# Genome-scale mapping of variant, enhancer and gene function in primary human CD4+ T cells

**DOI:** 10.64898/2026.03.09.710372

**Authors:** Dewi P. I. Moonen, Annique Claringbould, Andreas R. Gschwind, Stefan Schrod, Jana Braunger, Claudia Feng, Benedikt Rauscher, Jia Yi, Shirley Z. Bi, Yves Matthess, Manuel Kaulich, Ricelle A. Acob, Aruna Ayer, Jesse M. Engreitz, Britta Velten, Oliver Stegle, Gosia Trynka, Judith B. Zaugg, Daniel Schraivogel, Lars M. Steinmetz

## Abstract

CD4+ T cells harbor a disproportionate enrichment of immune disease risk loci and represent the primary cellular context for immune disease biology, yet the genes and regulatory programs these variants affect remain largely unknown. We combined targeted Perturb-seq of 1,032 *cis*-regulatory elements (CREs) overlapping 4,724 variants across 14 immune diseases with genome-wide Perturb-seq of all expressed genes in primary human CD4+ T cells, spanning 4.1 million cells. We identified 626 CRE-gene pairs, and connected CRE targets to downstream regulatory cascades. At the *TYK2* and *DEXI*/CLEC16A loci, we resolved target genes and linked noncoding variants to inflammatory and metabolic programs. Across diseases, we revealed that dispersed variants converged on shared and disease-specific programs. Our work provides a framework for tracing variant-to-CRE-to-gene-to-network in disease-relevant primary cells.

## Supplementary material for "Genome-scale mapping of variant, enhancer and gene function in primary human CD4+ T cells": Table S2

### Sheet: Legend
Table S2: GWAS summary statistics
GWAS summary statistics for each of the autoimmune diseases we selected, downloaded from OpenGWAS. Study identifiers in the first sheet, summary statistics per disease in the following sheets.

### Sheet: GWAS_studies
id	trait	year	author	pmid	population	unit	sample_size	nsnp	build	ncase	ncontrol
ebi-a-GCST005038	Allergic disease	2017	Ferreira MA	29083406	European	logOR	360838	8133670	HG19/GRCh37	180129	180709
ebi-a-GCST005529	Ankylosing spondylitis	2013	Cortes A	23749187	European	logOR	22647	99962	HG19/GRCh37	9069	1550
ebi-a-GCST90014325	Asthma	2021	Valette K	34103634	European	NA	408442	34551291	HG19/GRCh37	56167	352255
ieu-a-1058	Celiac disease	2011	Trynka	22057235	European	log odds	24269	38037	HG19/GRCh37	12041	12228
ieu-a-12	Crohn's disease	2015	Liu	26192919	European	log odds	51874	124888	HG19/GRCh37	17897	33977		NB: in the article we discuss 14 diseases, because these 3 diseases are largely overlapping
ieu-a-996	Eczema	2014	Paternoster	26482879	European	log odds	40835	11059641	HG19/GRCh37	10788	30047
ebi-a-GCST001790	Gout	2012	Kottgen A	23263486	European	logOR	69374	5057528	HG19/GRCh37	2115	67259
ieu-a-294	Inflammatory bowel disease	2015	Liu	26192919	European	log odds	65642	157116	HG19/GRCh37	31665	33977		NB: in the article we discuss 14 diseases, because these 3 diseases are largely overlapping
ebi-a-GCST005531	Multiple sclerosis	2013	Beecham AH	24076602	European	logOR	38582	132089	HG19/GRCh37	14498	24091
ebi-a-GCST003129	Primary biliary cholangitis	2015	Cordell HJ	26394269	European	logOR	13239	1124241	HG19/GRCh37	2764	10475		NB: in the article we discuss 14 diseases, because these 2 diseases are the same
ebi-a-GCST005581	Primary biliary cirrhosis	2012	Liu JZ	22961000	European	logOR	11375	119756	HG19/GRCh37	2861	8514		NB: in the article we discuss 14 diseases, because these 2 diseases are the same
ieu-a-1112	Primary sclerosing cholangitis	2017	Ji	27992413	Mixed	NA	14890	7891603	HG19/GRCh37	2871	12019
ebi-a-GCST005527	Psoriasis	2012	Tsoi LC	23143594	European	logOR	33394	138661	HG19/GRCh37	10588	22806
ieu-a-833	Rheumatoid arthritis	2014	Okada Y	24390342	Mixed	log odds	80799	9739304	HG19/GRCh37	19234	61565
ebi-a-GCST003156	Systemic lupus erythematosus	2015	Bentham J	26502338	European	logOR	14267	7071163	HG19/GRCh37	5201	9066
ebi-a-GCST010681	Type 1 diabetes	2020	Forgetta V	32005708	European	NA	24840	12783129	HG19/GRCh37	9266	15574
ieu-a-970	Ulcerative colitis	2015	Liu	26192919	European	log odds	47745	156116	HG19/GRCh37	13768	33977		NB: in the article we discuss 14 diseases, because these 3 diseases are largely overlapping

### Sheet: Allergic disease
SNP	Chrom	BP
rs12123821	chr1	152206676
rs61816766	chr1	152347096
rs1214598	chr1	167457187
rs7521390	chr1	173172821
rs301802	chr1	8437247
rs1289273	chr1	226721532
rs760805	chr1	24925432
rs74847330	chr2	143074030
rs34290285	chr2	241759225
rs4973380	chr2	227860686
rs10174949	chr2	8302118
rs10865050	chr2	102324851
rs6800001	chr3	33039610
rs10663129	chr3	141602994
rs61192126	chr3	72345701
rs519973	chr3	187915480
rs9877752	chr3	188374140
rs80064395	chr3	196645675
rs10033073	chr4	4773674
rs5743618	chr4	38797027
rs228619	chr4	102648126
rs58939053	chr4	122464858
rs6881706	chr5	35879054
rs72774901	chr5	110847021
rs740474	chr5	141545795
rs6594499	chr5	111134439
rs249677	chr5	142159774
rs2910162	chr5	160482338
rs16903574	chr5	14610200
rs848	chr5	132660808
rs1419675	chr6	30124930
rs2854001	chr6	31355235
rs2134814	chr6	90277793
rs34004019	chr6	32658626
rs9372120	chr6	106219660
rs3128959	chr6	33080603
rs4296977	chr7	77389225
rs6461503	chr7	20521373
rs17664743	chr7	50214301
rs2221641	chr8	80382467
rs6990534	chr8	127801845
rs12551834	chr9	128850912
rs144829310	chr9	6208030
rs2477923	chr10	8524027
rs62626322	chr10	6073676
rs12413578	chr10	9007290
rs479844	chr11	65784486
rs2212434	chr11	76570549
rs10789841	chr11	111598858
rs12365699	chr11	118872577
rs11236814	chr11	76632384
rs11033545	chr11	36306032
rs11168245	chr12	47810716
rs6489785	chr12	120925921
rs1689510	chr12	56002984
rs1059513	chr12	57095926
rs4943794	chr13	40599271
rs1885013	chr14	68287978
rs10519067	chr15	60776148
rs8030821	chr15	70271645
rs3540	chr15	90502176
rs12440045	chr15	41490486
rs56375023	chr15	67156025
rs3024665	chr16	27360218
rs2241099	chr16	11131207
rs12941864	chr17	1492388
rs7224129	chr17	39919173
rs7406234	chr17	49273302
rs11658582	chr17	40606948
rs10414065	chr19	33230549
rs6011033	chr20	63691346
rs2766678	chr20	53591817
rs12625547	chr20	51538108
rs5758343	chr22	41420648

### Sheet: Ankylosing spondylitis
SNP	Chrom	BP
rs11209026	chr1	67240275
rs41299637	chr1	200908722
rs4129267	chr1	154453788
rs1801274	chr1	161509955
rs6600247	chr1	24978623
rs4672505	chr2	62333197
rs4676410	chr2	240624322
rs12615545	chr2	181183725
rs27529	chr5	96790605
rs6556416	chr5	159391737
rs1041926	chr6	28458519
rs2596501	chr6	31353434
rs130075	chr6	31154725
rs2517655	chr6	30153271
rs1128905	chr9	136359387
rs11190133	chr10	99518968
rs1250550	chr10	79300560
rs11065898	chr12	111424771
rs1860545	chr12	6337611
rs11624293	chr14	88022477
rs7191548	chr16	28603413
rs9901869	chr17	47497840
rs2531875	chr17	27821141
rs35164067	chr19	10414505
rs2836883	chr21	39094818
rs743479	chr21	44192067

### Sheet: Asthma
SNP	Chrom	BP
rs4480384	chr1	8599655
rs12123821	chr1	152206676
rs10912564	chr1	173201479
rs2988277	chr1	167462115
rs35320232	chr1	198648975
rs61816766	chr1	152347096
rs78556180	chr1	173088099
rs2296618	chr1	198697103
rs10178845	chr2	8303673
rs34290285	chr2	241759225
rs7423358	chr2	227840005
rs72823641	chr2	102319699
rs13099273	chr3	188415730
rs1684466	chr3	196632439
rs35570272	chr3	33006170
rs7626218	chr3	177134250
rs5743618	chr4	38797027
rs17454584	chr4	122432277
rs7734635	chr5	110823145
rs1837253	chr5	111066174
rs848	chr5	132660808
rs16903574	chr5	14610200
rs10477741	chr5	132459618
rs413214	chr5	142150592
rs35467801	chr5	35881028
rs76493820	chr5	157264015
rs9272226	chr6	32634619
rs9273386	chr6	32659200
rs2800040	chr6	63529137
rs802731	chr6	127958284
rs7770794	chr6	154306689
rs3827780	chr6	135388622
rs148639908	chr6	90253896
rs9260752	chr6	29967233
rs35621564	chr7	20547220
rs1608555	chr7	22767854
rs112119265	chr7	3022995
rs10486391	chr7	20336395
rs4722758	chr7	28116987
rs4739738	chr8	80379410
rs4736639	chr8	133173672
rs13277355	chr8	127765473
rs368981	chr9	6139009
rs200491113	chr9	99170569
rs33978241	chr9	5852253
rs992969	chr9	6209697
rs919826	chr9	23586656
rs1870140	chr10	80486993
rs11816044	chr10	6032119
rs11567923	chr10	8067700
rs113981909	chr10	8263029
rs1444782	chr10	9016708
rs2477923	chr10	8524027
rs11042902	chr11	10634076
rs12365699	chr11	118872577
rs35225972	chr11	1116487
rs174557	chr11	61813896
rs479844	chr11	65784486
rs7936312	chr11	76582682
rs1689510	chr12	56002984
rs7961712	chr12	94211187
rs11178649	chr12	71139458
rs3024971	chr12	57099944
rs981625	chr13	73465798
rs912131	chr13	99380092
rs28498223	chr14	68261708
rs56375023	chr15	67156025
rs4842921	chr15	83887871
rs11071559	chr15	60777789
rs35441874	chr16	11119164
rs3785356	chr16	27337847
rs11402155	chr17	42260918
rs112267124	chr17	75832822
rs2412099	chr17	49391824
rs4795401	chr17	39911280
rs12964116	chr18	63775385
rs117710327	chr19	33235672
rs117552144	chr19	3136093
rs11088309	chr21	35092334
rs12165508	chr22	41423956

### Sheet: Celiac disease
SNP	Chrom	BP
rs10752747	chr1	2593476
rs13030124	chr2	203829540
rs2441467	chr2	61147014
rs13119723	chr4	122297158
rs12527282	chr6	137646115
rs6926336	chr6	32439545
rs130078	chr6	31150788
rs12663317	chr6	32775050
rs9296009	chr6	32146738
rs931	chr6	33086773
rs13198474	chr6	25874195
rs11979905	chr7	37398274
rs10892258	chr11	118709156
rs7162232	chr15	74823554
rs6498114	chr16	10870261

### Sheet: Crohns disease
SNP	Chrom	BP
rs17129991	chr1	67397303
rs17391694	chr1	78157942
rs2974935	chr1	155212052
rs10800309	chr1	161502368
rs10798069	chr1	186906327
rs6679677	chr1	113761186
rs2641348	chr1	119895261
rs12411259	chr1	172897070
rs3024505	chr1	206766559
rs6702421	chr1	197590194
rs7517847	chr1	67215986
rs35730213	chr1	200905101
rs36016881	chr1	7991181
rs77981966	chr2	43550825
rs13001325	chr2	102322576
rs11691685	chr2	144724260
rs1517352	chr2	191066738
rs6738394	chr2	218245902
rs12694846	chr2	230283413
rs7608910	chr2	60977721
rs6738490	chr2	233252937
rs13407913	chr2	24874775
rs780094	chr2	27518370
rs35320439	chr2	241797926
rs6740462	chr2	65440138
rs11713774	chr3	18724486
rs3197999	chr3	49684099
rs7438704	chr4	48361228
rs34592089	chr4	102005766
rs6827756	chr4	122263256
rs1363907	chr5	96917099
rs3776414	chr5	10689450
rs7711427	chr5	40414784
rs79980175	chr5	40521790
rs71624119	chr5	56144903
rs11167518	chr5	150879358
rs4703855	chr5	72398072
rs17622378	chr5	132442760
rs34804116	chr5	73244023
rs181826	chr5	142146492
rs17388425	chr5	159397166
rs56163845	chr5	173946945
rs9264942	chr6	31306603
rs9494844	chr6	137662332
rs7773324	chr6	382559
rs1847472	chr6	90263440
rs9457247	chr6	166978686
rs6908425	chr6	20728500
rs6456426	chr6	21438658
rs11152949	chr6	106001210
rs438475	chr6	32218468
rs1267501	chr6	14715026
rs3129871	chr6	32438565
rs9491892	chr6	127959213
rs212388	chr6	159069404
rs3801810	chr7	26852912
rs1456896	chr7	50264865
rs11768997	chr7	50466018
rs2395022	chr7	99152756
rs2538470	chr7	148523356
rs7786444	chr7	28114765
rs7015630	chr8	89863690
rs6651252	chr8	128554935
rs10956252	chr8	125523895
rs7848647	chr9	114806766
rs10758669	chr9	4981602
rs11793497	chr9	136377398
rs34779708	chr10	35177257
rs1250573	chr10	79282718
rs7085798	chr10	99528590
rs61839660	chr10	6052734
rs303429	chr10	30419512
rs11185982	chr10	80545871
rs2153283	chr10	58212538
rs10995271	chr10	62678726
rs2227551	chr10	73909432
rs12796489	chr11	3038130
rs559928	chr11	64382898
rs11236797	chr11	76588605
rs34787213	chr11	61031574
rs3184504	chr12	111446804
rs7969592	chr12	68185869
rs10878302	chr12	40276024
rs28999107	chr12	6383934
rs76906269	chr12	40213907
rs9554587	chr13	99388400
rs9594766	chr13	42465907
rs1927681	chr13	26984744
rs915286	chr13	40121855
rs6561151	chr13	43910570
rs11159833	chr14	88009660
rs1569328	chr14	75275048
rs72727394	chr15	38554821
rs17293632	chr15	67150258
rs6500315	chr16	50474190
rs1646019	chr16	11265823
rs2270395	chr16	50812921
rs11117431	chr16	85981710
rs7194886	chr16	50691282
rs26528	chr16	28506388
rs9889296	chr17	34243528
rs4795397	chr17	39867492
rs12949918	chr17	42374255
rs1292053	chr17	59886176
rs3853824	chr17	56803632
rs2847293	chr18	12782449
rs7236492	chr18	79460616
rs35164067	chr19	10414505
rs17694108	chr19	33240645
rs640466	chr19	34179820
rs2024092	chr19	1124032
rs516246	chr19	48702915
rs6111031	chr20	1701391
rs6074022	chr20	46111557
rs259964	chr20	59249254
rs6062496	chr20	63697746
rs1297258	chr21	15434390
rs2284553	chr21	33404389
rs8127691	chr21	44194977
rs2413583	chr22	39263768
rs140143	chr22	29777120
rs727563	chr22	41471373

### Sheet: Eczema
SNP	Chrom	BP
rs3120745	chr1	153046782
rs12144049	chr1	152468434
rs6419573	chr2	102410643
rs12188917	chr5	132655393
rs4151657	chr6	31949763
rs12334935	chr8	125605746
rs2212434	chr11	76570549
rs479844	chr11	65784486
rs10790275	chr11	118875175
rs8066625	chr17	42238611
rs2918299	chr19	8677438
rs6062486	chr20	63671186

### Sheet: Gout
SNP	Chrom	BP
rs4475146	chr4	9945032
rs1481012	chr4	88117930

### Sheet: Inflammatory bowel disease
SNP	Chrom	BP
rs7523442	chr1	19839478
rs34856868	chr1	92088726
rs2488397	chr1	197732149
rs72634258	chr1	8090578
rs2974935	chr1	155212052
rs12411259	chr1	172897070
rs35730213	chr1	200905101
rs3024493	chr1	206770623
rs12103	chr1	1312114
rs7547569	chr1	67265685
rs2297559	chr1	160884736
rs6588248	chr1	67187301
rs10800309	chr1	161502368
rs13407913	chr2	24874775
rs78487399	chr2	43582208
rs1517352	chr2	191066738
rs6708373	chr2	233264200
rs7608910	chr2	60977721
rs11691685	chr2	144724260
rs6745185	chr2	240647543
rs780094	chr2	27518370
rs1420098	chr2	102367819
rs72924296	chr2	198679243
rs6740462	chr2	65440138
rs1990760	chr2	162267541
rs11677953	chr2	218256940
rs35256947	chr2	230296311
rs9836291	chr3	49660026
rs11713774	chr3	18724486
rs4692386	chr4	26130739
rs7657746	chr4	122240464
rs13107612	chr4	101818823
rs974801	chr4	105149907
rs3776414	chr5	10689450
rs7711427	chr5	40414784
rs4703855	chr5	72398072
rs36048684	chr5	159395921
rs4976646	chr5	177361569
rs79980175	chr5	40521790
rs34804116	chr5	73244023
rs181826	chr5	142146492
rs1363907	chr5	96917099
rs272882	chr5	132333468
rs71593329	chr5	159193071
rs56167332	chr5	159400761
rs6456426	chr6	21438658
rs9264942	chr6	31306603
rs9273363	chr6	32658495
rs1847472	chr6	90263440
rs11758694	chr6	111627418
rs13204742	chr6	127924620
rs1267499	chr6	14715651
rs769177	chr6	31579834
rs6933404	chr6	137638098
rs62434177	chr6	137766369
rs9457247	chr6	166978686
rs7773324	chr6	382559
rs2328546	chr6	20657114
rs11152949	chr6	106001210
rs3801835	chr7	26812434
rs11768997	chr7	50466018
rs6466198	chr7	107839681
rs2538470	chr7	148523356
rs1182188	chr7	2830351
rs12718244	chr7	50136058
rs2395022	chr7	99152756
rs7011507	chr8	48216682
rs7015630	chr8	89863690
rs10956252	chr8	125523895
rs6651252	chr8	128554935
rs10758669	chr9	4981602
rs7848647	chr9	114806766
rs4743820	chr9	91166134
rs11793497	chr9	136377398
rs34779708	chr10	35177257
rs11185982	chr10	80545871
rs2497318	chr10	92672243
rs2050392	chr10	30402574
rs1250566	chr10	79286696
rs2274351	chr10	102504350
rs12722515	chr10	6039267
rs2153283	chr10	58212538
rs10761659	chr10	62685804
rs2688608	chr10	73898591
rs6584281	chr10	99526723
rs12796489	chr11	3038130
rs11230563	chr11	61008737
rs11236797	chr11	76588605
rs559928	chr11	64382898
rs648541	chr11	114559212
rs10878302	chr12	40276024
rs1388585	chr12	40137889
rs12318183	chr12	68110056
rs3184504	chr12	111446804
rs941823	chr13	40439840
rs9557207	chr13	99384164
rs12585310	chr13	26954210
rs6561151	chr13	43910570
rs1569328	chr14	75275048
rs10142466	chr14	68805067
rs55808324	chr14	87978408
rs17293632	chr15	67150258
rs17651741	chr15	38577465
rs6500315	chr16	50474190
rs62037363	chr16	28853721
rs367569	chr16	11271643
rs7194886	chr16	50691282
rs2270395	chr16	50812921
rs11641016	chr16	85981275
rs3853824	chr17	56803632
rs4795397	chr17	39867492
rs744166	chr17	42362183
rs9889296	chr17	34243528
rs1292053	chr17	59886176
rs17780256	chr17	72646784
rs7240004	chr18	48868651
rs67643815	chr18	69894272
rs2847278	chr18	12778716
rs35164067	chr19	10414505
rs7253253	chr19	10603382
rs2024092	chr19	1124032
rs17694108	chr19	33240645
rs516246	chr19	48702915
rs6111031	chr20	1701391
rs913678	chr20	50338887
rs6058869	chr20	32760944
rs6074022	chr20	46111557
rs6062496	chr20	63697746
rs259964	chr20	59249254
rs2836883	chr21	39094818
rs1297258	chr21	15434390
rs8127691	chr21	44194977
rs140143	chr22	29777120
rs2143178	chr22	39264824

### Sheet: Multiple sclerosis
																										SNP	Chrom	BP
																										rs12087340	chr1	85281310
																										rs6677309	chr1	116537544
																										rs1323292	chr1	192571891
																										rs41286801	chr1	92509907
																										rs3748817	chr1	2594226
																										rs9967792	chr2	191109709
																										rs842639	chr2	60868110
																										rs13426106	chr2	230248784
																										rs57271503	chr3	119525746
																										rs1813375	chr3	28037080
																										rs9282641	chr3	122077921
																										rs1014486	chr3	159973324
																										rs4976646	chr5	177361569
																										rs6881706	chr5	35879054
																										rs71624119	chr5	56144903
																										rs3115627	chr6	29852501
																										rs67297943	chr6	137923679
																										rs9277641	chr6	33115681
																										rs4947337	chr6	32239735
																										rs212407	chr6	159049385
																										rs17066096	chr6	137131771
																										rs3130283	chr6	32170768
																										rs11154801	chr6	135418217
																										rs60600003	chr7	37342861
																										rs706015	chr7	26975369
																										rs1021156	chr8	78663569
																										rs4410871	chr8	127802783
																										rs7923837	chr10	92722160
																										rs2104286	chr10	6057082
																										rs4944958	chr11	71457027
																										rs10892299	chr11	118856134
																										rs34383631	chr11	61025858
																										rs11052877	chr12	9753094
																										rs1800693	chr12	6330843
																										rs2364482	chr12	6392965
																										rs11172342	chr12	57793975
																										rs74796499	chr14	87965984
																										rs12927355	chr16	11100914
																										rs4780355	chr16	11254001
																										rs11865086	chr16	30119172
																										rs4796791	chr17	42378745
																										rs8070345	chr17	59739396
																										rs11554159	chr19	18175134
																										rs7783	chr19	16518378
																										rs10420809	chr19	10616338
																										rs1077667	chr19	6668961

### Sheet: Primary biliary cholangitis
SNP	Chrom	BP
rs17641524	chr1	197735587
rs6679356	chr1	67354511
rs3771317	chr2	190679236
rs1372072	chr3	16913767
rs2293370	chr3	119501087
rs485499	chr3	160028076
rs7665090	chr4	102630446
rs860413	chr5	35942940
rs35464393	chr6	32562421
rs7774434	chr6	32689801
rs928976	chr6	33081434
rs10488631	chr7	128954129
rs4938573	chr11	118871133
rs510372	chr11	64347665
rs1800693	chr12	6330843
rs11065987	chr12	111634620
rs9591325	chr13	50237084
rs911263	chr14	68286876
rs2297067	chr14	103100448
rs4780355	chr16	11254001
rs12924729	chr16	11093926
rs9303277	chr17	39820216
rs3745516	chr19	50423485
rs2304256	chr19	10364976
rs2069235	chr22	39351775

### Sheet: Primary biliary cirrhosis
SNP	Chrom	BP
rs79513546	chr1	152562549
rs12134279	chr1	197812068
rs72678531	chr1	67332762
rs10931468	chr2	190673836
rs2293370	chr3	119501087
rs522127	chr3	160016881
rs7665090	chr4	102630446
rs6871748	chr5	35885880
rs2523882	chr6	31074440
rs7775055	chr6	32690139
rs3135024	chr6	33079689
rs35188261	chr7	129043485
rs17122453	chr11	118812855
rs11065979	chr12	111621753
rs1800693	chr12	6330843
rs911263	chr14	68286876
rs12708716	chr16	11086016
rs1646019	chr16	11265823
rs11117431	chr16	85981710
rs8067378	chr17	39895095
rs34725611	chr19	10366391
rs2267407	chr22	39351045

### Sheet: Primary sclerosing cholangitis
SNP	Chrom	BP
rs10909839	chr1	2791865
rs72837826	chr2	111175424
rs231389	chr2	203770007
rs80060485	chr3	71104739
rs9858213	chr3	49694428
rs13119723	chr4	122297158
rs139010734	chr6	32006237
rs34645399	chr6	32621392
rs3131781	chr6	30969955
rs114581973	chr6	33097173
rs41316239	chr6	32811503
rs4147359	chr10	6066476
rs79940565	chr11	63793522
rs3184504	chr12	111446804
rs725613	chr16	11075826
rs313839	chr19	46718300
rs4817988	chr21	39096912
rs145832854	chr22	24914162

### Sheet: Psoriasis
SNP	Chrom	BP
rs4845454	chr1	152619708
rs12135210	chr1	197776113
rs77520588	chr1	116744732
rs78636848	chr1	197585172
rs66602294	chr1	198466279
rs61774731	chr1	24942864
rs80174646	chr1	67242472
rs1990760	chr2	162267541
rs78580783	chr2	185202261
rs78829801	chr2	180991568
rs6714339	chr2	61198058
rs6755395	chr2	100365473
rs13394291	chr2	233593094
rs74864202	chr2	203674547
rs3135952	chr3	48468811
rs116054851	chr3	50774921
rs6833586	chr4	122059933
rs72669160	chr4	122536624
rs114071237	chr5	596162
rs114835245	chr5	40512668
rs30376	chr5	96784555
rs80112473	chr5	132463681
rs17728338	chr5	151098757
rs141417497	chr5	548840
rs12188300	chr5	159402519
rs143726108	chr5	173815867
rs77464075	chr6	90148717
rs240975	chr6	111284434
rs2523554	chr6	31364052
rs17066690	chr6	137662844
rs9261109	chr6	30008057
rs113866081	chr6	375823
rs4406273	chr6	31298313
rs2229092	chr6	31572980
rs67543742	chr6	137898031
rs78623400	chr6	126915251
rs146281313	chr7	27025131
rs73695700	chr7	50472259
rs2329570	chr7	50965959
rs77840275	chr7	37371862
rs76930577	chr8	78648195
rs73277117	chr8	88368978
rs117950837	chr9	34921676
rs117505735	chr9	4971927
rs7865117	chr9	34858598
rs4836843	chr9	121279393
rs2474524	chr10	35370724
rs117135073	chr10	62595406
rs116976310	chr11	118549384
rs57939339	chr11	501841
rs2277268	chr11	68406654
rs75430970	chr11	76518678
rs9652028	chr12	68102660
rs10744705	chr12	6389529
rs1047578	chr12	112027325
rs4768259	chr12	40420859
rs9525864	chr13	43883475
rs117372039	chr14	58936235
rs111251548	chr16	10973571
rs34413922	chr16	28560684
rs11648503	chr16	68565035
rs117094752	chr17	27752663
rs72832931	chr17	39836458
rs11652075	chr17	80205094
rs34536443	chr19	10352442
rs892085	chr19	10707416
rs6031647	chr20	44532143
rs3916645	chr21	10649611

### Sheet: Rheumatoid arthritis
SNP	Chrom	BP
rs2301888	chr1	17346235
rs6679677	chr1	113761186
rs2235924	chr1	17089160
rs12126142	chr1	154452980
rs2317230	chr1	157705207
rs28411352	chr1	37812907
rs876938	chr1	2591773
rs2105325	chr1	173380586
rs10175798	chr2	30226728
rs1858036	chr2	65371107
rs6712515	chr2	100190052
rs11889341	chr2	191079016
rs12466919	chr2	60865723
rs3087243	chr2	203874196
rs5019428	chr3	17005374
rs3806624	chr3	27723132
rs73081554	chr3	58317208
rs11933540	chr4	26118379
rs13142500	chr4	10725733
rs7731626	chr5	56148856
rs2561477	chr5	103273223
rs6930468	chr6	426268
rs9405068	chr6	31329842
rs62395855	chr6	31917132
rs1571878	chr6	167127354
rs1264429	chr6	30597324
rs7752903	chr6	137906227
rs6936656	chr6	32425504
rs9275183	chr6	32686725
rs1042169	chr6	33080909
rs2233424	chr6	44266184
rs212389	chr6	159068759
rs11575835	chr6	31593171
rs2844456	chr6	31896897
rs10947442	chr6	33822161
rs71565347	chr6	32755184
rs3757387	chr7	128936032
rs2736337	chr8	11484371
rs11574914	chr9	34710341
rs1953126	chr9	120878222
rs706778	chr10	6056986
rs947474	chr10	6348488
rs71508903	chr10	62020112
rs11217044	chr11	118825313
rs73013527	chr11	128627057
rs4409785	chr11	95578258
rs773125	chr12	56001170
rs9603616	chr13	39793932
rs168962	chr14	68815994
rs3784099	chr14	68283210
rs8032939	chr15	38541832
rs8026898	chr15	69699078
rs13330176	chr16	85985481
rs9747973	chr17	39748854
rs8083786	chr18	12881362
rs34536443	chr19	10352442
rs4239702	chr20	46120612
rs1893592	chr21	42434957
rs909685	chr22	39351666

### Sheet: Systemic lupus erythematosus
SNP	Chrom	BP
rs6679677	chr1	113761186
rs4661543	chr1	14902605
rs10912578	chr1	173282717
rs17849501	chr1	183573188
rs6671847	chr1	161509020
rs4916215	chr1	173345401
rs12094036	chr1	183589039
rs13019891	chr2	113072292
rs2573219	chr2	232423957
rs10200680	chr2	223097159
rs268124	chr2	65427230
rs2459611	chr2	191074461
rs4274624	chr2	191093930
rs10048743	chr2	213025508
rs34703115	chr2	40055714
rs1464446	chr3	146883508
rs9852014	chr3	129365738
rs13136219	chr4	101822530
rs1078324	chr5	149822705
rs4388254	chr5	134092910
rs2431697	chr5	160452971
rs6889239	chr5	151078210
rs389884	chr6	31973120
rs9274357	chr6	32664680
rs7768653	chr6	106126919
rs12524498	chr6	31476410
rs58721818	chr6	137922602
rs150180633	chr6	31042270
rs28361029	chr6	31252426
rs35000415	chr7	128945562
rs2736332	chr8	11482456
rs7823055	chr8	54599116
rs7899626	chr10	62065802
rs7097397	chr10	48817351
rs58688157	chr11	625085
rs353608	chr11	35080191
rs73050535	chr12	4903337
rs597808	chr12	111535554
rs1143679	chr16	31265490
rs28834423	chr16	31339938
rs13332649	chr16	85933077
rs143123127	chr17	39850937
rs35251378	chr19	10349293
rs73068668	chr19	55251894
rs3747093	chr22	21630090

### Sheet: Type 1 diabetes
SNP	Chrom	BP
rs6679677	chr1	113761186
rs10911399	chr1	183677768
rs2269247	chr1	63641613
rs1869449	chr2	33388165
rs10865468	chr2	83813136
rs11571297	chr2	203880280
rs10183097	chr2	74687652
rs192324744	chr2	141543366
rs6719660	chr2	129338816
rs2111485	chr2	162254026
rs17863786	chr2	233699217
rs1027769	chr3	132265729
rs62410259	chr4	41711654
rs34954	chr5	76702376
rs13182737	chr5	37642108
rs9273363	chr6	32658495
rs9296062	chr6	32928117
rs6909461	chr6	31386173
rs506770	chr6	31817451
rs185774696	chr6	32650413
rs9468618	chr6	29782999
rs206763	chr6	33002420
rs2144013	chr6	33098216
rs34296259	chr9	12903067
rs10760335	chr9	124218936
rs77523242	chr10	60635758
rs12722495	chr10	6055320
rs689	chr11	2160994
rs10830227	chr11	89157654
rs79075295	chr11	108244022
rs1131017	chr12	56042145
rs59680223	chr12	74153904
rs10774624	chr12	111395984
rs2071647	chr12	9761409
rs194749	chr14	68807188
rs201417739	chr14	81143379
rs55996894	chr14	100836126
rs17125653	chr14	89305004
rs4566101	chr15	48927434
rs741172	chr16	11106941
rs231971	chr16	28525198
rs8056814	chr16	75218429
rs34536443	chr19	10352442
rs202520	chr20	1694646

### Sheet: Ulcerative colitis
SNP	Chrom	BP
rs12132349	chr1	200906114
rs3024493	chr1	206770623
rs111830527	chr1	22360680
rs7547569	chr1	67265685
rs12103	chr1	1312114
rs10910092	chr1	2570077
rs35223180	chr1	8125842
rs6426833	chr1	19845367
rs4656958	chr1	160887174
rs1801274	chr1	161509955
rs16841904	chr1	197732862
rs7608910	chr2	60977721
rs1990760	chr2	162267541
rs13430791	chr2	43253874
rs9941524	chr2	198634719
rs10460566	chr2	25260252
rs4973341	chr2	227795646
rs10185424	chr2	102046427
rs1517352	chr2	191066738
rs4676410	chr2	240624322
rs11676348	chr2	218145423
rs9836291	chr3	49660026
rs13136827	chr4	122250163
rs3774937	chr4	102513096
rs56167332	chr5	159400761
rs272882	chr5	132333468
rs36070529	chr5	159192827
rs4976646	chr5	177361569
rs3776414	chr5	10689450
rs7711427	chr5	40414784
rs7738430	chr6	31541059
rs4947328	chr6	31593970
rs9271858	chr6	32627446
rs4712520	chr6	20640640
rs2516440	chr6	31472720
rs9271255	chr6	32612580
rs34659678	chr6	111567337
rs6920220	chr6	137685367
rs1077773	chr7	17403055
rs12718244	chr7	50136058
rs1182188	chr7	2830351
rs2395022	chr7	99152756
rs4728142	chr7	128933913
rs76546301	chr7	50430691
rs6466198	chr7	107839681
rs13255292	chr8	128064327
rs4366152	chr9	114802595
rs10870077	chr9	136369439
rs10758669	chr9	4981602
rs4743820	chr9	91166134
rs10748783	chr10	99526115
rs2274351	chr10	102504350
rs2497318	chr10	92672243
rs4747886	chr10	6134203
rs59418206	chr10	35042696
rs10761659	chr10	62685804
rs12796489	chr11	3038130
rs61893460	chr11	76580110
rs11229555	chr11	58641214
rs11230563	chr11	61008737
rs661054	chr11	114559688
rs483905	chr11	96290263
rs12318183	chr12	68110056
rs76904798	chr12	40220632
rs941823	chr13	40439840
rs1927681	chr13	26984744
rs55808324	chr14	87978408
rs7404095	chr16	23853269
rs79045992	chr16	68485089
rs11150589	chr16	30471173
rs11641184	chr16	11610795
rs4795397	chr17	39867492
rs9891119	chr17	42355962
rs17780256	chr17	72646784
rs7240004	chr18	48868651
rs8096327	chr18	12887751
rs17694108	chr19	33240645
rs12720356	chr19	10359299
rs11083840	chr19	46616653
rs6111031	chr20	1701391
rs6062496	chr20	63697746
rs913678	chr20	50338887
rs4812833	chr20	44440356
rs1297256	chr21	15433357
rs4456788	chr21	44196441
rs2836883	chr21	39094818
rs9611131	chr22	39266475
rs140143	chr22	29777120
