## Supplementary material for "Genome-scale mapping of variant, enhancer and gene function in primary human CD4+ T cells": Table S3 (part 1 of 3)

### Sheet: Legend
Table S3: Prioritized CRE-gene list
List of CREs, the SNPs they harbour, prioritized genes and method of prioritization. One CRE-gene combination may be present several times if it was prioritized by several sources.

### Sheet: prioritised_gene_list
peak	SNP	chr	SNP_pos	SNP_trait	gene_name	gene_id	gene_start	gene_end	prioritization_source
chr1:1307271-1308814	rs61766198	1	1308516	Inflammatory_bowel_disease	SDF4	ENSG00000078808	1216908	1232031	100kb window
chr1:1307271-1308814	rs61766198	1	1308516	Ulcerative_colitis	SDF4	ENSG00000078808	1216908	1232031	100kb window
chr1:1307271-1308814	rs61766198	1	1308516	Inflammatory_bowel_disease	DVL1	ENSG00000107404	1335276	1349350	100kb window
chr1:1307271-1308814	rs61766198	1	1308516	Ulcerative_colitis	DVL1	ENSG00000107404	1335276	1349350	100kb window
chr1:1307271-1308814	rs61766198	1	1308516	Inflammatory_bowel_disease	INTS11	ENSG00000127054	1311585	1324691	downstream
chr1:1307271-1308814	rs61766198	1	1308516	Ulcerative_colitis	INTS11	ENSG00000127054	1311585	1324691	downstream
chr1:1307271-1308814	rs61766198	1	1308516	Inflammatory_bowel_disease	INTS11	ENSG00000127054	1311585	1324691	100kb window
chr1:1307271-1308814	rs61766198	1	1308516	Ulcerative_colitis	INTS11	ENSG00000127054	1311585	1324691	100kb window
chr1:1307271-1308814	rs61766198	1	1308516	Inflammatory_bowel_disease	INTS11	ENSG00000127054	1311585	1324691	E2G
chr1:1307271-1308814	rs61766198	1	1308516	Ulcerative_colitis	INTS11	ENSG00000127054	1311585	1324691	E2G
chr1:1307271-1308814	rs61766198	1	1308516	Inflammatory_bowel_disease	ACAP3	ENSG00000131584	1292376	1309609	overlap
chr1:1307271-1308814	rs61766198	1	1308516	Ulcerative_colitis	ACAP3	ENSG00000131584	1292376	1309609	overlap
chr1:1307271-1308814	rs61766198	1	1308516	Inflammatory_bowel_disease	ACAP3	ENSG00000131584	1292376	1309609	100kb window
chr1:1307271-1308814	rs61766198	1	1308516	Ulcerative_colitis	ACAP3	ENSG00000131584	1292376	1309609	100kb window
chr1:1307271-1308814	rs61766198	1	1308516	Inflammatory_bowel_disease	ACAP3	ENSG00000131584	1292376	1309609	E2G
chr1:1307271-1308814	rs61766198	1	1308516	Ulcerative_colitis	ACAP3	ENSG00000131584	1292376	1309609	E2G
chr1:1307271-1308814	rs61766198	1	1308516	Inflammatory_bowel_disease	UBE2J2	ENSG00000160087	1253909	1273885	100kb window
chr1:1307271-1308814	rs61766198	1	1308516	Ulcerative_colitis	UBE2J2	ENSG00000160087	1253909	1273885	100kb window
chr1:1307271-1308814	rs61766198	1	1308516	Inflammatory_bowel_disease	SCNN1D	ENSG00000162572	1280436	1292029	upstream
chr1:1307271-1308814	rs61766198	1	1308516	Ulcerative_colitis	SCNN1D	ENSG00000162572	1280436	1292029	upstream
chr1:1307271-1308814	rs61766198	1	1308516	Inflammatory_bowel_disease	SCNN1D	ENSG00000162572	1280436	1292029	100kb window
chr1:1307271-1308814	rs61766198	1	1308516	Ulcerative_colitis	SCNN1D	ENSG00000162572	1280436	1292029	100kb window
chr1:1307271-1308814	rs61766198	1	1308516	Inflammatory_bowel_disease	TAS1R3	ENSG00000169962	1331314	1335306	100kb window
chr1:1307271-1308814	rs61766198	1	1308516	Ulcerative_colitis	TAS1R3	ENSG00000169962	1331314	1335306	100kb window
chr1:1307271-1308814	rs61766198	1	1308516	Inflammatory_bowel_disease	TAS1R3	ENSG00000169962	1331314	1335306	E2G
chr1:1307271-1308814	rs61766198	1	1308516	Ulcerative_colitis	TAS1R3	ENSG00000169962	1331314	1335306	E2G
chr1:1307271-1308814	rs61766198	1	1308516	Inflammatory_bowel_disease	PUSL1	ENSG00000169972	1308567	1311677	overlap
chr1:1307271-1308814	rs61766198	1	1308516	Ulcerative_colitis	PUSL1	ENSG00000169972	1308567	1311677	overlap
chr1:1307271-1308814	rs61766198	1	1308516	Inflammatory_bowel_disease	PUSL1	ENSG00000169972	1308567	1311677	100kb window
chr1:1307271-1308814	rs61766198	1	1308516	Ulcerative_colitis	PUSL1	ENSG00000169972	1308567	1311677	100kb window
chr1:1307271-1308814	rs61766198	1	1308516	Inflammatory_bowel_disease	PUSL1	ENSG00000169972	1308567	1311677	E2G
chr1:1307271-1308814	rs61766198	1	1308516	Ulcerative_colitis	PUSL1	ENSG00000169972	1308567	1311677	E2G
chr1:1307271-1308814	rs61766198	1	1308516	Inflammatory_bowel_disease	AURKAIP1	ENSG00000175756	1373730	1375495	100kb window
chr1:1307271-1308814	rs61766198	1	1308516	Ulcerative_colitis	AURKAIP1	ENSG00000175756	1373730	1375495	100kb window
chr1:1307271-1308814	rs61766198	1	1308516	Inflammatory_bowel_disease	B3GALT6	ENSG00000176022	1232226	1235041	100kb window
chr1:1307271-1308814	rs61766198	1	1308516	Ulcerative_colitis	B3GALT6	ENSG00000176022	1232226	1235041	100kb window
chr1:1307271-1308814	rs61766198	1	1308516	Inflammatory_bowel_disease	C1QTNF12	ENSG00000184163	1242446	1246722	100kb window
chr1:1307271-1308814	rs61766198	1	1308516	Ulcerative_colitis	C1QTNF12	ENSG00000184163	1242446	1246722	100kb window
chr1:1307271-1308814	rs61766198	1	1308516	Inflammatory_bowel_disease	TNFRSF4	ENSG00000186827	1211326	1214138	100kb window
chr1:1307271-1308814	rs61766198	1	1308516	Ulcerative_colitis	TNFRSF4	ENSG00000186827	1211326	1214138	100kb window
chr1:1307271-1308814	rs61766198	1	1308516	Inflammatory_bowel_disease	TNFRSF4	ENSG00000186827	1211326	1214138	GRN_Neha
chr1:1307271-1308814	rs61766198	1	1308516	Ulcerative_colitis	TNFRSF4	ENSG00000186827	1211326	1214138	GRN_Neha
chr1:1307271-1308814	rs61766198	1	1308516	Inflammatory_bowel_disease	CCNL2	ENSG00000221978	1385711	1399328	100kb window
chr1:1307271-1308814	rs61766198	1	1308516	Ulcerative_colitis	CCNL2	ENSG00000221978	1385711	1399328	100kb window
chr1:1307271-1308814	rs61766198	1	1308516	Inflammatory_bowel_disease	CCNL2	ENSG00000221978	1385711	1399328	GRN_Neha
chr1:1307271-1308814	rs61766198	1	1308516	Ulcerative_colitis	CCNL2	ENSG00000221978	1385711	1399328	GRN_Neha
chr1:1307271-1308814	rs61766198	1	1308516	Inflammatory_bowel_disease	CPTP	ENSG00000224051	1324756	1328897	100kb window
chr1:1307271-1308814	rs61766198	1	1308516	Ulcerative_colitis	CPTP	ENSG00000224051	1324756	1328897	100kb window
chr1:1307271-1308814	rs61766198	1	1308516	Inflammatory_bowel_disease	CPTP	ENSG00000224051	1324756	1328897	E2G
chr1:1307271-1308814	rs61766198	1	1308516	Ulcerative_colitis	CPTP	ENSG00000224051	1324756	1328897	E2G
chr1:1307271-1308814	rs61766198	1	1308516	Inflammatory_bowel_disease	LINC01786	ENSG00000230415	1275223	1280420	100kb window
chr1:1307271-1308814	rs61766198	1	1308516	Ulcerative_colitis	LINC01786	ENSG00000230415	1275223	1280420	100kb window
chr1:1307271-1308814	rs61766198	1	1308516	Inflammatory_bowel_disease	MRPL20	ENSG00000242485	1401908	1407313	100kb window
chr1:1307271-1308814	rs61766198	1	1308516	Ulcerative_colitis	MRPL20	ENSG00000242485	1401908	1407313	100kb window
chr1:1307271-1308814	rs61766198	1	1308516	Inflammatory_bowel_disease	AL162741.1	ENSG00000260179	1249777	1251334	100kb window
chr1:1307271-1308814	rs61766198	1	1308516	Ulcerative_colitis	AL162741.1	ENSG00000260179	1249777	1251334	100kb window
chr1:1307271-1308814	rs11590283	1	1309988	Inflammatory_bowel_disease	SDF4	ENSG00000078808	1216908	1232031	100kb window
chr1:1307271-1308814	rs11590283	1	1309988	Ulcerative_colitis	SDF4	ENSG00000078808	1216908	1232031	100kb window
chr1:1307271-1308814	rs11590283	1	1309988	Inflammatory_bowel_disease	DVL1	ENSG00000107404	1335276	1349350	100kb window
chr1:1307271-1308814	rs11590283	1	1309988	Ulcerative_colitis	DVL1	ENSG00000107404	1335276	1349350	100kb window
chr1:1307271-1308814	rs11590283	1	1309988	Inflammatory_bowel_disease	INTS11	ENSG00000127054	1311585	1324691	downstream
chr1:1307271-1308814	rs11590283	1	1309988	Ulcerative_colitis	INTS11	ENSG00000127054	1311585	1324691	downstream
chr1:1307271-1308814	rs11590283	1	1309988	Inflammatory_bowel_disease	INTS11	ENSG00000127054	1311585	1324691	100kb window
chr1:1307271-1308814	rs11590283	1	1309988	Ulcerative_colitis	INTS11	ENSG00000127054	1311585	1324691	100kb window
chr1:1307271-1308814	rs11590283	1	1309988	Inflammatory_bowel_disease	INTS11	ENSG00000127054	1311585	1324691	E2G
chr1:1307271-1308814	rs11590283	1	1309988	Ulcerative_colitis	INTS11	ENSG00000127054	1311585	1324691	E2G
chr1:1307271-1308814	rs11590283	1	1309988	Inflammatory_bowel_disease	ACAP3	ENSG00000131584	1292376	1309609	overlap
chr1:1307271-1308814	rs11590283	1	1309988	Ulcerative_colitis	ACAP3	ENSG00000131584	1292376	1309609	overlap
chr1:1307271-1308814	rs11590283	1	1309988	Inflammatory_bowel_disease	ACAP3	ENSG00000131584	1292376	1309609	100kb window
chr1:1307271-1308814	rs11590283	1	1309988	Ulcerative_colitis	ACAP3	ENSG00000131584	1292376	1309609	100kb window
chr1:1307271-1308814	rs11590283	1	1309988	Inflammatory_bowel_disease	ACAP3	ENSG00000131584	1292376	1309609	E2G
chr1:1307271-1308814	rs11590283	1	1309988	Ulcerative_colitis	ACAP3	ENSG00000131584	1292376	1309609	E2G
chr1:1307271-1308814	rs11590283	1	1309988	Inflammatory_bowel_disease	UBE2J2	ENSG00000160087	1253909	1273885	100kb window
chr1:1307271-1308814	rs11590283	1	1309988	Ulcerative_colitis	UBE2J2	ENSG00000160087	1253909	1273885	100kb window
chr1:1307271-1308814	rs11590283	1	1309988	Inflammatory_bowel_disease	SCNN1D	ENSG00000162572	1280436	1292029	upstream
chr1:1307271-1308814	rs11590283	1	1309988	Ulcerative_colitis	SCNN1D	ENSG00000162572	1280436	1292029	upstream
chr1:1307271-1308814	rs11590283	1	1309988	Inflammatory_bowel_disease	SCNN1D	ENSG00000162572	1280436	1292029	100kb window
chr1:1307271-1308814	rs11590283	1	1309988	Ulcerative_colitis	SCNN1D	ENSG00000162572	1280436	1292029	100kb window
chr1:1307271-1308814	rs11590283	1	1309988	Inflammatory_bowel_disease	TAS1R3	ENSG00000169962	1331314	1335306	100kb window
chr1:1307271-1308814	rs11590283	1	1309988	Ulcerative_colitis	TAS1R3	ENSG00000169962	1331314	1335306	100kb window
chr1:1307271-1308814	rs11590283	1	1309988	Inflammatory_bowel_disease	TAS1R3	ENSG00000169962	1331314	1335306	E2G
chr1:1307271-1308814	rs11590283	1	1309988	Ulcerative_colitis	TAS1R3	ENSG00000169962	1331314	1335306	E2G
chr1:1307271-1308814	rs11590283	1	1309988	Inflammatory_bowel_disease	PUSL1	ENSG00000169972	1308567	1311677	overlap
chr1:1307271-1308814	rs11590283	1	1309988	Ulcerative_colitis	PUSL1	ENSG00000169972	1308567	1311677	overlap
chr1:1307271-1308814	rs11590283	1	1309988	Inflammatory_bowel_disease	PUSL1	ENSG00000169972	1308567	1311677	100kb window
chr1:1307271-1308814	rs11590283	1	1309988	Ulcerative_colitis	PUSL1	ENSG00000169972	1308567	1311677	100kb window
chr1:1307271-1308814	rs11590283	1	1309988	Inflammatory_bowel_disease	PUSL1	ENSG00000169972	1308567	1311677	E2G
chr1:1307271-1308814	rs11590283	1	1309988	Ulcerative_colitis	PUSL1	ENSG00000169972	1308567	1311677	E2G
chr1:1307271-1308814	rs11590283	1	1309988	Inflammatory_bowel_disease	AURKAIP1	ENSG00000175756	1373730	1375495	100kb window
chr1:1307271-1308814	rs11590283	1	1309988	Ulcerative_colitis	AURKAIP1	ENSG00000175756	1373730	1375495	100kb window
chr1:1307271-1308814	rs11590283	1	1309988	Inflammatory_bowel_disease	B3GALT6	ENSG00000176022	1232226	1235041	100kb window
chr1:1307271-1308814	rs11590283	1	1309988	Ulcerative_colitis	B3GALT6	ENSG00000176022	1232226	1235041	100kb window
chr1:1307271-1308814	rs11590283	1	1309988	Inflammatory_bowel_disease	C1QTNF12	ENSG00000184163	1242446	1246722	100kb window
chr1:1307271-1308814	rs11590283	1	1309988	Ulcerative_colitis	C1QTNF12	ENSG00000184163	1242446	1246722	100kb window
chr1:1307271-1308814	rs11590283	1	1309988	Inflammatory_bowel_disease	TNFRSF4	ENSG00000186827	1211326	1214138	100kb window
chr1:1307271-1308814	rs11590283	1	1309988	Ulcerative_colitis	TNFRSF4	ENSG00000186827	1211326	1214138	100kb window
chr1:1307271-1308814	rs11590283	1	1309988	Inflammatory_bowel_disease	TNFRSF4	ENSG00000186827	1211326	1214138	GRN_Neha
chr1:1307271-1308814	rs11590283	1	1309988	Ulcerative_colitis	TNFRSF4	ENSG00000186827	1211326	1214138	GRN_Neha
chr1:1307271-1308814	rs11590283	1	1309988	Inflammatory_bowel_disease	CCNL2	ENSG00000221978	1385711	1399328	100kb window
chr1:1307271-1308814	rs11590283	1	1309988	Ulcerative_colitis	CCNL2	ENSG00000221978	1385711	1399328	100kb window
chr1:1307271-1308814	rs11590283	1	1309988	Inflammatory_bowel_disease	CCNL2	ENSG00000221978	1385711	1399328	GRN_Neha
chr1:1307271-1308814	rs11590283	1	1309988	Ulcerative_colitis	CCNL2	ENSG00000221978	1385711	1399328	GRN_Neha
chr1:1307271-1308814	rs11590283	1	1309988	Inflammatory_bowel_disease	CPTP	ENSG00000224051	1324756	1328897	100kb window
chr1:1307271-1308814	rs11590283	1	1309988	Ulcerative_colitis	CPTP	ENSG00000224051	1324756	1328897	100kb window
chr1:1307271-1308814	rs11590283	1	1309988	Inflammatory_bowel_disease	CPTP	ENSG00000224051	1324756	1328897	E2G
chr1:1307271-1308814	rs11590283	1	1309988	Ulcerative_colitis	CPTP	ENSG00000224051	1324756	1328897	E2G
chr1:1307271-1308814	rs11590283	1	1309988	Inflammatory_bowel_disease	LINC01786	ENSG00000230415	1275223	1280420	100kb window
chr1:1307271-1308814	rs11590283	1	1309988	Ulcerative_colitis	LINC01786	ENSG00000230415	1275223	1280420	100kb window
chr1:1307271-1308814	rs11590283	1	1309988	Inflammatory_bowel_disease	MRPL20	ENSG00000242485	1401908	1407313	100kb window
chr1:1307271-1308814	rs11590283	1	1309988	Ulcerative_colitis	MRPL20	ENSG00000242485	1401908	1407313	100kb window
chr1:1307271-1308814	rs11590283	1	1309988	Inflammatory_bowel_disease	AL162741.1	ENSG00000260179	1249777	1251334	100kb window
chr1:1307271-1308814	rs11590283	1	1309988	Ulcerative_colitis	AL162741.1	ENSG00000260179	1249777	1251334	100kb window
chr1:1307271-1308814	rs12103	1	1312114	Inflammatory_bowel_disease	SDF4	ENSG00000078808	1216908	1232031	100kb window
chr1:1307271-1308814	rs12103	1	1312114	Ulcerative_colitis	SDF4	ENSG00000078808	1216908	1232031	100kb window
chr1:1307271-1308814	rs12103	1	1312114	Inflammatory_bowel_disease	DVL1	ENSG00000107404	1335276	1349350	100kb window
chr1:1307271-1308814	rs12103	1	1312114	Ulcerative_colitis	DVL1	ENSG00000107404	1335276	1349350	100kb window
chr1:1307271-1308814	rs12103	1	1312114	Inflammatory_bowel_disease	INTS11	ENSG00000127054	1311585	1324691	downstream
chr1:1307271-1308814	rs12103	1	1312114	Ulcerative_colitis	INTS11	ENSG00000127054	1311585	1324691	downstream
chr1:1307271-1308814	rs12103	1	1312114	Inflammatory_bowel_disease	INTS11	ENSG00000127054	1311585	1324691	100kb window
chr1:1307271-1308814	rs12103	1	1312114	Ulcerative_colitis	INTS11	ENSG00000127054	1311585	1324691	100kb window
chr1:1307271-1308814	rs12103	1	1312114	Inflammatory_bowel_disease	INTS11	ENSG00000127054	1311585	1324691	E2G
chr1:1307271-1308814	rs12103	1	1312114	Ulcerative_colitis	INTS11	ENSG00000127054	1311585	1324691	E2G
chr1:1307271-1308814	rs12103	1	1312114	Inflammatory_bowel_disease	ACAP3	ENSG00000131584	1292376	1309609	overlap
chr1:1307271-1308814	rs12103	1	1312114	Ulcerative_colitis	ACAP3	ENSG00000131584	1292376	1309609	overlap
chr1:1307271-1308814	rs12103	1	1312114	Inflammatory_bowel_disease	ACAP3	ENSG00000131584	1292376	1309609	100kb window
chr1:1307271-1308814	rs12103	1	1312114	Ulcerative_colitis	ACAP3	ENSG00000131584	1292376	1309609	100kb window
chr1:1307271-1308814	rs12103	1	1312114	Inflammatory_bowel_disease	ACAP3	ENSG00000131584	1292376	1309609	E2G
chr1:1307271-1308814	rs12103	1	1312114	Ulcerative_colitis	ACAP3	ENSG00000131584	1292376	1309609	E2G
chr1:1307271-1308814	rs12103	1	1312114	Inflammatory_bowel_disease	UBE2J2	ENSG00000160087	1253909	1273885	100kb window
chr1:1307271-1308814	rs12103	1	1312114	Ulcerative_colitis	UBE2J2	ENSG00000160087	1253909	1273885	100kb window
chr1:1307271-1308814	rs12103	1	1312114	Inflammatory_bowel_disease	SCNN1D	ENSG00000162572	1280436	1292029	upstream
chr1:1307271-1308814	rs12103	1	1312114	Ulcerative_colitis	SCNN1D	ENSG00000162572	1280436	1292029	upstream
chr1:1307271-1308814	rs12103	1	1312114	Inflammatory_bowel_disease	SCNN1D	ENSG00000162572	1280436	1292029	100kb window
chr1:1307271-1308814	rs12103	1	1312114	Ulcerative_colitis	SCNN1D	ENSG00000162572	1280436	1292029	100kb window
chr1:1307271-1308814	rs12103	1	1312114	Inflammatory_bowel_disease	TAS1R3	ENSG00000169962	1331314	1335306	100kb window
chr1:1307271-1308814	rs12103	1	1312114	Ulcerative_colitis	TAS1R3	ENSG00000169962	1331314	1335306	100kb window
chr1:1307271-1308814	rs12103	1	1312114	Inflammatory_bowel_disease	TAS1R3	ENSG00000169962	1331314	1335306	E2G
chr1:1307271-1308814	rs12103	1	1312114	Ulcerative_colitis	TAS1R3	ENSG00000169962	1331314	1335306	E2G
chr1:1307271-1308814	rs12103	1	1312114	Inflammatory_bowel_disease	PUSL1	ENSG00000169972	1308567	1311677	overlap
chr1:1307271-1308814	rs12103	1	1312114	Ulcerative_colitis	PUSL1	ENSG00000169972	1308567	1311677	overlap
chr1:1307271-1308814	rs12103	1	1312114	Inflammatory_bowel_disease	PUSL1	ENSG00000169972	1308567	1311677	100kb window
chr1:1307271-1308814	rs12103	1	1312114	Ulcerative_colitis	PUSL1	ENSG00000169972	1308567	1311677	100kb window
chr1:1307271-1308814	rs12103	1	1312114	Inflammatory_bowel_disease	PUSL1	ENSG00000169972	1308567	1311677	E2G
chr1:1307271-1308814	rs12103	1	1312114	Ulcerative_colitis	PUSL1	ENSG00000169972	1308567	1311677	E2G
chr1:1307271-1308814	rs12103	1	1312114	Inflammatory_bowel_disease	AURKAIP1	ENSG00000175756	1373730	1375495	100kb window
chr1:1307271-1308814	rs12103	1	1312114	Ulcerative_colitis	AURKAIP1	ENSG00000175756	1373730	1375495	100kb window
chr1:1307271-1308814	rs12103	1	1312114	Inflammatory_bowel_disease	B3GALT6	ENSG00000176022	1232226	1235041	100kb window
chr1:1307271-1308814	rs12103	1	1312114	Ulcerative_colitis	B3GALT6	ENSG00000176022	1232226	1235041	100kb window
chr1:1307271-1308814	rs12103	1	1312114	Inflammatory_bowel_disease	C1QTNF12	ENSG00000184163	1242446	1246722	100kb window
chr1:1307271-1308814	rs12103	1	1312114	Ulcerative_colitis	C1QTNF12	ENSG00000184163	1242446	1246722	100kb window
chr1:1307271-1308814	rs12103	1	1312114	Inflammatory_bowel_disease	TNFRSF4	ENSG00000186827	1211326	1214138	100kb window
chr1:1307271-1308814	rs12103	1	1312114	Ulcerative_colitis	TNFRSF4	ENSG00000186827	1211326	1214138	100kb window
chr1:1307271-1308814	rs12103	1	1312114	Inflammatory_bowel_disease	TNFRSF4	ENSG00000186827	1211326	1214138	GRN_Neha
chr1:1307271-1308814	rs12103	1	1312114	Ulcerative_colitis	TNFRSF4	ENSG00000186827	1211326	1214138	GRN_Neha
chr1:1307271-1308814	rs12103	1	1312114	Inflammatory_bowel_disease	CCNL2	ENSG00000221978	1385711	1399328	100kb window
chr1:1307271-1308814	rs12103	1	1312114	Ulcerative_colitis	CCNL2	ENSG00000221978	1385711	1399328	100kb window
chr1:1307271-1308814	rs12103	1	1312114	Inflammatory_bowel_disease	CCNL2	ENSG00000221978	1385711	1399328	GRN_Neha
chr1:1307271-1308814	rs12103	1	1312114	Ulcerative_colitis	CCNL2	ENSG00000221978	1385711	1399328	GRN_Neha
chr1:1307271-1308814	rs12103	1	1312114	Inflammatory_bowel_disease	CPTP	ENSG00000224051	1324756	1328897	100kb window
chr1:1307271-1308814	rs12103	1	1312114	Ulcerative_colitis	CPTP	ENSG00000224051	1324756	1328897	100kb window
chr1:1307271-1308814	rs12103	1	1312114	Inflammatory_bowel_disease	CPTP	ENSG00000224051	1324756	1328897	E2G
chr1:1307271-1308814	rs12103	1	1312114	Ulcerative_colitis	CPTP	ENSG00000224051	1324756	1328897	E2G
chr1:1307271-1308814	rs12103	1	1312114	Inflammatory_bowel_disease	LINC01786	ENSG00000230415	1275223	1280420	100kb window
chr1:1307271-1308814	rs12103	1	1312114	Ulcerative_colitis	LINC01786	ENSG00000230415	1275223	1280420	100kb window
chr1:1307271-1308814	rs12103	1	1312114	Inflammatory_bowel_disease	MRPL20	ENSG00000242485	1401908	1407313	100kb window
chr1:1307271-1308814	rs12103	1	1312114	Ulcerative_colitis	MRPL20	ENSG00000242485	1401908	1407313	100kb window
chr1:1307271-1308814	rs12103	1	1312114	Inflammatory_bowel_disease	AL162741.1	ENSG00000260179	1249777	1251334	100kb window
chr1:1307271-1308814	rs12103	1	1312114	Ulcerative_colitis	AL162741.1	ENSG00000260179	1249777	1251334	100kb window
chr1:1307271-1308814	rs12142199	1	1313807	Inflammatory_bowel_disease	SDF4	ENSG00000078808	1216908	1232031	100kb window
chr1:1307271-1308814	rs12142199	1	1313807	Ulcerative_colitis	SDF4	ENSG00000078808	1216908	1232031	100kb window
chr1:1307271-1308814	rs12142199	1	1313807	Inflammatory_bowel_disease	DVL1	ENSG00000107404	1335276	1349350	100kb window
chr1:1307271-1308814	rs12142199	1	1313807	Ulcerative_colitis	DVL1	ENSG00000107404	1335276	1349350	100kb window
chr1:1307271-1308814	rs12142199	1	1313807	Inflammatory_bowel_disease	INTS11	ENSG00000127054	1311585	1324691	downstream
chr1:1307271-1308814	rs12142199	1	1313807	Ulcerative_colitis	INTS11	ENSG00000127054	1311585	1324691	downstream
chr1:1307271-1308814	rs12142199	1	1313807	Inflammatory_bowel_disease	INTS11	ENSG00000127054	1311585	1324691	100kb window
chr1:1307271-1308814	rs12142199	1	1313807	Ulcerative_colitis	INTS11	ENSG00000127054	1311585	1324691	100kb window
chr1:1307271-1308814	rs12142199	1	1313807	Inflammatory_bowel_disease	INTS11	ENSG00000127054	1311585	1324691	E2G
chr1:1307271-1308814	rs12142199	1	1313807	Ulcerative_colitis	INTS11	ENSG00000127054	1311585	1324691	E2G
chr1:1307271-1308814	rs12142199	1	1313807	Inflammatory_bowel_disease	ACAP3	ENSG00000131584	1292376	1309609	overlap
chr1:1307271-1308814	rs12142199	1	1313807	Ulcerative_colitis	ACAP3	ENSG00000131584	1292376	1309609	overlap
chr1:1307271-1308814	rs12142199	1	1313807	Inflammatory_bowel_disease	ACAP3	ENSG00000131584	1292376	1309609	100kb window
chr1:1307271-1308814	rs12142199	1	1313807	Ulcerative_colitis	ACAP3	ENSG00000131584	1292376	1309609	100kb window
chr1:1307271-1308814	rs12142199	1	1313807	Inflammatory_bowel_disease	ACAP3	ENSG00000131584	1292376	1309609	E2G
chr1:1307271-1308814	rs12142199	1	1313807	Ulcerative_colitis	ACAP3	ENSG00000131584	1292376	1309609	E2G
chr1:1307271-1308814	rs12142199	1	1313807	Inflammatory_bowel_disease	UBE2J2	ENSG00000160087	1253909	1273885	100kb window
chr1:1307271-1308814	rs12142199	1	1313807	Ulcerative_colitis	UBE2J2	ENSG00000160087	1253909	1273885	100kb window
chr1:1307271-1308814	rs12142199	1	1313807	Inflammatory_bowel_disease	SCNN1D	ENSG00000162572	1280436	1292029	upstream
chr1:1307271-1308814	rs12142199	1	1313807	Ulcerative_colitis	SCNN1D	ENSG00000162572	1280436	1292029	upstream
chr1:1307271-1308814	rs12142199	1	1313807	Inflammatory_bowel_disease	SCNN1D	ENSG00000162572	1280436	1292029	100kb window
chr1:1307271-1308814	rs12142199	1	1313807	Ulcerative_colitis	SCNN1D	ENSG00000162572	1280436	1292029	100kb window
chr1:1307271-1308814	rs12142199	1	1313807	Inflammatory_bowel_disease	TAS1R3	ENSG00000169962	1331314	1335306	100kb window
chr1:1307271-1308814	rs12142199	1	1313807	Ulcerative_colitis	TAS1R3	ENSG00000169962	1331314	1335306	100kb window
chr1:1307271-1308814	rs12142199	1	1313807	Inflammatory_bowel_disease	TAS1R3	ENSG00000169962	1331314	1335306	E2G
chr1:1307271-1308814	rs12142199	1	1313807	Ulcerative_colitis	TAS1R3	ENSG00000169962	1331314	1335306	E2G
chr1:1307271-1308814	rs12142199	1	1313807	Inflammatory_bowel_disease	PUSL1	ENSG00000169972	1308567	1311677	overlap
chr1:1307271-1308814	rs12142199	1	1313807	Ulcerative_colitis	PUSL1	ENSG00000169972	1308567	1311677	overlap
chr1:1307271-1308814	rs12142199	1	1313807	Inflammatory_bowel_disease	PUSL1	ENSG00000169972	1308567	1311677	100kb window
chr1:1307271-1308814	rs12142199	1	1313807	Ulcerative_colitis	PUSL1	ENSG00000169972	1308567	1311677	100kb window
chr1:1307271-1308814	rs12142199	1	1313807	Inflammatory_bowel_disease	PUSL1	ENSG00000169972	1308567	1311677	E2G
chr1:1307271-1308814	rs12142199	1	1313807	Ulcerative_colitis	PUSL1	ENSG00000169972	1308567	1311677	E2G
chr1:1307271-1308814	rs12142199	1	1313807	Inflammatory_bowel_disease	AURKAIP1	ENSG00000175756	1373730	1375495	100kb window
chr1:1307271-1308814	rs12142199	1	1313807	Ulcerative_colitis	AURKAIP1	ENSG00000175756	1373730	1375495	100kb window
chr1:1307271-1308814	rs12142199	1	1313807	Inflammatory_bowel_disease	B3GALT6	ENSG00000176022	1232226	1235041	100kb window
chr1:1307271-1308814	rs12142199	1	1313807	Ulcerative_colitis	B3GALT6	ENSG00000176022	1232226	1235041	100kb window
chr1:1307271-1308814	rs12142199	1	1313807	Inflammatory_bowel_disease	C1QTNF12	ENSG00000184163	1242446	1246722	100kb window
chr1:1307271-1308814	rs12142199	1	1313807	Ulcerative_colitis	C1QTNF12	ENSG00000184163	1242446	1246722	100kb window
chr1:1307271-1308814	rs12142199	1	1313807	Inflammatory_bowel_disease	TNFRSF4	ENSG00000186827	1211326	1214138	100kb window
chr1:1307271-1308814	rs12142199	1	1313807	Ulcerative_colitis	TNFRSF4	ENSG00000186827	1211326	1214138	100kb window
chr1:1307271-1308814	rs12142199	1	1313807	Inflammatory_bowel_disease	TNFRSF4	ENSG00000186827	1211326	1214138	GRN_Neha
chr1:1307271-1308814	rs12142199	1	1313807	Ulcerative_colitis	TNFRSF4	ENSG00000186827	1211326	1214138	GRN_Neha
chr1:1307271-1308814	rs12142199	1	1313807	Inflammatory_bowel_disease	CCNL2	ENSG00000221978	1385711	1399328	100kb window
chr1:1307271-1308814	rs12142199	1	1313807	Ulcerative_colitis	CCNL2	ENSG00000221978	1385711	1399328	100kb window
chr1:1307271-1308814	rs12142199	1	1313807	Inflammatory_bowel_disease	CCNL2	ENSG00000221978	1385711	1399328	GRN_Neha
chr1:1307271-1308814	rs12142199	1	1313807	Ulcerative_colitis	CCNL2	ENSG00000221978	1385711	1399328	GRN_Neha
chr1:1307271-1308814	rs12142199	1	1313807	Inflammatory_bowel_disease	CPTP	ENSG00000224051	1324756	1328897	100kb window
chr1:1307271-1308814	rs12142199	1	1313807	Ulcerative_colitis	CPTP	ENSG00000224051	1324756	1328897	100kb window
chr1:1307271-1308814	rs12142199	1	1313807	Inflammatory_bowel_disease	CPTP	ENSG00000224051	1324756	1328897	E2G
chr1:1307271-1308814	rs12142199	1	1313807	Ulcerative_colitis	CPTP	ENSG00000224051	1324756	1328897	E2G
chr1:1307271-1308814	rs12142199	1	1313807	Inflammatory_bowel_disease	LINC01786	ENSG00000230415	1275223	1280420	100kb window
chr1:1307271-1308814	rs12142199	1	1313807	Ulcerative_colitis	LINC01786	ENSG00000230415	1275223	1280420	100kb window
chr1:1307271-1308814	rs12142199	1	1313807	Inflammatory_bowel_disease	MRPL20	ENSG00000242485	1401908	1407313	100kb window
chr1:1307271-1308814	rs12142199	1	1313807	Ulcerative_colitis	MRPL20	ENSG00000242485	1401908	1407313	100kb window
chr1:1307271-1308814	rs12142199	1	1313807	Inflammatory_bowel_disease	AL162741.1	ENSG00000260179	1249777	1251334	100kb window
chr1:1307271-1308814	rs12142199	1	1313807	Ulcerative_colitis	AL162741.1	ENSG00000260179	1249777	1251334	100kb window
chr1:2545857-2547389	rs10797429	1	2543773	Ulcerative_colitis	MORN1	ENSG00000116151	2321253	2391707	E2G
chr1:2545857-2547389	rs10797429	1	2543773	Ulcerative_colitis	MMEL1	ENSG00000142606	2590639	2632990	100kb window
chr1:2545857-2547389	rs10797429	1	2543773	Ulcerative_colitis	MMEL1	ENSG00000142606	2590639	2632990	E2G
chr1:2545857-2547389	rs10797429	1	2543773	Ulcerative_colitis	PLCH2	ENSG00000149527	2425980	2505530	100kb window
chr1:2545857-2547389	rs10797429	1	2543773	Ulcerative_colitis	PLCH2	ENSG00000149527	2425980	2505530	E2G
chr1:2545857-2547389	rs10797429	1	2543773	Ulcerative_colitis	PRXL2B	ENSG00000157870	2586491	2591469	100kb window
chr1:2545857-2547389	rs10797429	1	2543773	Ulcerative_colitis	PRXL2B	ENSG00000157870	2586491	2591469	E2G
chr1:2545857-2547389	rs10797429	1	2543773	Ulcerative_colitis	TNFRSF14	ENSG00000157873	2555639	2565382	downstream
chr1:2545857-2547389	rs10797429	1	2543773	Ulcerative_colitis	TNFRSF14	ENSG00000157873	2555639	2565382	100kb window
chr1:2545857-2547389	rs10797429	1	2543773	Ulcerative_colitis	TNFRSF14	ENSG00000157873	2555639	2565382	E2G
chr1:2545857-2547389	rs10797429	1	2543773	Ulcerative_colitis	PANK4	ENSG00000157881	2508533	2526628	upstream
chr1:2545857-2547389	rs10797429	1	2543773	Ulcerative_colitis	PANK4	ENSG00000157881	2508533	2526628	100kb window
chr1:2545857-2547389	rs10797429	1	2543773	Ulcerative_colitis	PANK4	ENSG00000157881	2508533	2526628	E2G
chr1:2545857-2547389	rs10797429	1	2543773	Ulcerative_colitis	PEX10	ENSG00000157911	2403964	2413797	E2G
chr1:2545857-2547389	rs10797429	1	2543773	Ulcerative_colitis	SKI	ENSG00000157933	2228695	2310119	E2G
chr1:2545857-2547389	rs10797429	1	2543773	Ulcerative_colitis	FAAP20	ENSG00000162585	2184461	2212720	E2G
chr1:2545857-2547389	rs10797429	1	2543773	Ulcerative_colitis	TTC34	ENSG00000215912	2635976	2801717	100kb window
chr1:2545857-2547389	rs10797429	1	2543773	Ulcerative_colitis	AL139246.3	ENSG00000228037	2581560	2584533	100kb window
chr1:2545857-2547389	rs10797429	1	2543773	Ulcerative_colitis	AL139246.5	ENSG00000272449	2530064	2547460	overlap
chr1:2545857-2547389	rs10797429	1	2543773	Ulcerative_colitis	AL139246.5	ENSG00000272449	2530064	2547460	100kb window
chr1:2547634-2549054	rs10797429	1	2543773	Ulcerative_colitis	MORN1	ENSG00000116151	2321253	2391707	E2G
chr1:2547634-2549054	rs10797429	1	2543773	Ulcerative_colitis	MMEL1	ENSG00000142606	2590639	2632990	100kb window
chr1:2547634-2549054	rs10797429	1	2543773	Ulcerative_colitis	MMEL1	ENSG00000142606	2590639	2632990	E2G
chr1:2547634-2549054	rs10797429	1	2543773	Ulcerative_colitis	PLCH2	ENSG00000149527	2425980	2505530	100kb window
chr1:2547634-2549054	rs10797429	1	2543773	Ulcerative_colitis	PLCH2	ENSG00000149527	2425980	2505530	E2G
chr1:2547634-2549054	rs10797429	1	2543773	Ulcerative_colitis	PRXL2B	ENSG00000157870	2586491	2591469	100kb window
chr1:2547634-2549054	rs10797429	1	2543773	Ulcerative_colitis	PRXL2B	ENSG00000157870	2586491	2591469	E2G
chr1:2547634-2549054	rs10797429	1	2543773	Ulcerative_colitis	TNFRSF14	ENSG00000157873	2555639	2565382	downstream
chr1:2547634-2549054	rs10797429	1	2543773	Ulcerative_colitis	TNFRSF14	ENSG00000157873	2555639	2565382	100kb window
chr1:2547634-2549054	rs10797429	1	2543773	Ulcerative_colitis	TNFRSF14	ENSG00000157873	2555639	2565382	E2G
chr1:2547634-2549054	rs10797429	1	2543773	Ulcerative_colitis	PANK4	ENSG00000157881	2508533	2526628	100kb window
chr1:2547634-2549054	rs10797429	1	2543773	Ulcerative_colitis	PANK4	ENSG00000157881	2508533	2526628	E2G
chr1:2547634-2549054	rs10797429	1	2543773	Ulcerative_colitis	PEX10	ENSG00000157911	2403964	2413797	E2G
chr1:2547634-2549054	rs10797429	1	2543773	Ulcerative_colitis	SKI	ENSG00000157933	2228695	2310119	E2G
chr1:2547634-2549054	rs10797429	1	2543773	Ulcerative_colitis	FAAP20	ENSG00000162585	2184461	2212720	E2G
chr1:2547634-2549054	rs10797429	1	2543773	Ulcerative_colitis	TTC34	ENSG00000215912	2635976	2801717	100kb window
chr1:2547634-2549054	rs10797429	1	2543773	Ulcerative_colitis	AL139246.3	ENSG00000228037	2581560	2584533	100kb window
chr1:2547634-2549054	rs10797429	1	2543773	Ulcerative_colitis	AL139246.5	ENSG00000272449	2530064	2547460	upstream
chr1:2547634-2549054	rs10797429	1	2543773	Ulcerative_colitis	AL139246.5	ENSG00000272449	2530064	2547460	100kb window
chr1:2545857-2547389	rs12097268	1	2545919	Ulcerative_colitis	MORN1	ENSG00000116151	2321253	2391707	E2G
chr1:2545857-2547389	rs12097268	1	2545919	Ulcerative_colitis	MMEL1	ENSG00000142606	2590639	2632990	100kb window
chr1:2545857-2547389	rs12097268	1	2545919	Ulcerative_colitis	MMEL1	ENSG00000142606	2590639	2632990	E2G
chr1:2545857-2547389	rs12097268	1	2545919	Ulcerative_colitis	PLCH2	ENSG00000149527	2425980	2505530	100kb window
chr1:2545857-2547389	rs12097268	1	2545919	Ulcerative_colitis	PLCH2	ENSG00000149527	2425980	2505530	E2G
chr1:2545857-2547389	rs12097268	1	2545919	Ulcerative_colitis	PRXL2B	ENSG00000157870	2586491	2591469	100kb window
chr1:2545857-2547389	rs12097268	1	2545919	Ulcerative_colitis	PRXL2B	ENSG00000157870	2586491	2591469	E2G
chr1:2545857-2547389	rs12097268	1	2545919	Ulcerative_colitis	TNFRSF14	ENSG00000157873	2555639	2565382	downstream
chr1:2545857-2547389	rs12097268	1	2545919	Ulcerative_colitis	TNFRSF14	ENSG00000157873	2555639	2565382	100kb window
chr1:2545857-2547389	rs12097268	1	2545919	Ulcerative_colitis	TNFRSF14	ENSG00000157873	2555639	2565382	E2G
chr1:2545857-2547389	rs12097268	1	2545919	Ulcerative_colitis	PANK4	ENSG00000157881	2508533	2526628	upstream
chr1:2545857-2547389	rs12097268	1	2545919	Ulcerative_colitis	PANK4	ENSG00000157881	2508533	2526628	100kb window
chr1:2545857-2547389	rs12097268	1	2545919	Ulcerative_colitis	PANK4	ENSG00000157881	2508533	2526628	E2G
chr1:2545857-2547389	rs12097268	1	2545919	Ulcerative_colitis	PEX10	ENSG00000157911	2403964	2413797	E2G
chr1:2545857-2547389	rs12097268	1	2545919	Ulcerative_colitis	SKI	ENSG00000157933	2228695	2310119	E2G
chr1:2545857-2547389	rs12097268	1	2545919	Ulcerative_colitis	FAAP20	ENSG00000162585	2184461	2212720	E2G
chr1:2545857-2547389	rs12097268	1	2545919	Ulcerative_colitis	TTC34	ENSG00000215912	2635976	2801717	100kb window
chr1:2545857-2547389	rs12097268	1	2545919	Ulcerative_colitis	AL139246.3	ENSG00000228037	2581560	2584533	100kb window
chr1:2545857-2547389	rs12097268	1	2545919	Ulcerative_colitis	AL139246.5	ENSG00000272449	2530064	2547460	overlap
chr1:2545857-2547389	rs12097268	1	2545919	Ulcerative_colitis	AL139246.5	ENSG00000272449	2530064	2547460	100kb window
chr1:2547634-2549054	rs12097268	1	2545919	Ulcerative_colitis	MORN1	ENSG00000116151	2321253	2391707	E2G
chr1:2547634-2549054	rs12097268	1	2545919	Ulcerative_colitis	MMEL1	ENSG00000142606	2590639	2632990	100kb window
chr1:2547634-2549054	rs12097268	1	2545919	Ulcerative_colitis	MMEL1	ENSG00000142606	2590639	2632990	E2G
chr1:2547634-2549054	rs12097268	1	2545919	Ulcerative_colitis	PLCH2	ENSG00000149527	2425980	2505530	100kb window
chr1:2547634-2549054	rs12097268	1	2545919	Ulcerative_colitis	PLCH2	ENSG00000149527	2425980	2505530	E2G
chr1:2547634-2549054	rs12097268	1	2545919	Ulcerative_colitis	PRXL2B	ENSG00000157870	2586491	2591469	100kb window
chr1:2547634-2549054	rs12097268	1	2545919	Ulcerative_colitis	PRXL2B	ENSG00000157870	2586491	2591469	E2G
chr1:2547634-2549054	rs12097268	1	2545919	Ulcerative_colitis	TNFRSF14	ENSG00000157873	2555639	2565382	downstream
chr1:2547634-2549054	rs12097268	1	2545919	Ulcerative_colitis	TNFRSF14	ENSG00000157873	2555639	2565382	100kb window
chr1:2547634-2549054	rs12097268	1	2545919	Ulcerative_colitis	TNFRSF14	ENSG00000157873	2555639	2565382	E2G
chr1:2547634-2549054	rs12097268	1	2545919	Ulcerative_colitis	PANK4	ENSG00000157881	2508533	2526628	100kb window
chr1:2547634-2549054	rs12097268	1	2545919	Ulcerative_colitis	PANK4	ENSG00000157881	2508533	2526628	E2G
chr1:2547634-2549054	rs12097268	1	2545919	Ulcerative_colitis	PEX10	ENSG00000157911	2403964	2413797	E2G
chr1:2547634-2549054	rs12097268	1	2545919	Ulcerative_colitis	SKI	ENSG00000157933	2228695	2310119	E2G
chr1:2547634-2549054	rs12097268	1	2545919	Ulcerative_colitis	FAAP20	ENSG00000162585	2184461	2212720	E2G
chr1:2547634-2549054	rs12097268	1	2545919	Ulcerative_colitis	TTC34	ENSG00000215912	2635976	2801717	100kb window
chr1:2547634-2549054	rs12097268	1	2545919	Ulcerative_colitis	AL139246.3	ENSG00000228037	2581560	2584533	100kb window
chr1:2547634-2549054	rs12097268	1	2545919	Ulcerative_colitis	AL139246.5	ENSG00000272449	2530064	2547460	upstream
chr1:2547634-2549054	rs12097268	1	2545919	Ulcerative_colitis	AL139246.5	ENSG00000272449	2530064	2547460	100kb window
chr1:2545857-2547389	rs2477678	1	2547072	Ulcerative_colitis	MORN1	ENSG00000116151	2321253	2391707	E2G
chr1:2545857-2547389	rs2477678	1	2547072	Ulcerative_colitis	MMEL1	ENSG00000142606	2590639	2632990	100kb window
chr1:2545857-2547389	rs2477678	1	2547072	Ulcerative_colitis	MMEL1	ENSG00000142606	2590639	2632990	E2G
chr1:2545857-2547389	rs2477678	1	2547072	Ulcerative_colitis	PLCH2	ENSG00000149527	2425980	2505530	100kb window
chr1:2545857-2547389	rs2477678	1	2547072	Ulcerative_colitis	PLCH2	ENSG00000149527	2425980	2505530	E2G
chr1:2545857-2547389	rs2477678	1	2547072	Ulcerative_colitis	PRXL2B	ENSG00000157870	2586491	2591469	100kb window
chr1:2545857-2547389	rs2477678	1	2547072	Ulcerative_colitis	PRXL2B	ENSG00000157870	2586491	2591469	E2G
chr1:2545857-2547389	rs2477678	1	2547072	Ulcerative_colitis	TNFRSF14	ENSG00000157873	2555639	2565382	downstream
chr1:2545857-2547389	rs2477678	1	2547072	Ulcerative_colitis	TNFRSF14	ENSG00000157873	2555639	2565382	100kb window
chr1:2545857-2547389	rs2477678	1	2547072	Ulcerative_colitis	TNFRSF14	ENSG00000157873	2555639	2565382	E2G
chr1:2545857-2547389	rs2477678	1	2547072	Ulcerative_colitis	PANK4	ENSG00000157881	2508533	2526628	upstream
chr1:2545857-2547389	rs2477678	1	2547072	Ulcerative_colitis	PANK4	ENSG00000157881	2508533	2526628	100kb window
chr1:2545857-2547389	rs2477678	1	2547072	Ulcerative_colitis	PANK4	ENSG00000157881	2508533	2526628	E2G
chr1:2545857-2547389	rs2477678	1	2547072	Ulcerative_colitis	PEX10	ENSG00000157911	2403964	2413797	E2G
chr1:2545857-2547389	rs2477678	1	2547072	Ulcerative_colitis	SKI	ENSG00000157933	2228695	2310119	E2G
chr1:2545857-2547389	rs2477678	1	2547072	Ulcerative_colitis	FAAP20	ENSG00000162585	2184461	2212720	E2G
chr1:2545857-2547389	rs2477678	1	2547072	Ulcerative_colitis	TTC34	ENSG00000215912	2635976	2801717	100kb window
chr1:2545857-2547389	rs2477678	1	2547072	Ulcerative_colitis	AL139246.3	ENSG00000228037	2581560	2584533	100kb window
chr1:2545857-2547389	rs2477678	1	2547072	Ulcerative_colitis	AL139246.5	ENSG00000272449	2530064	2547460	overlap
chr1:2545857-2547389	rs2477678	1	2547072	Ulcerative_colitis	AL139246.5	ENSG00000272449	2530064	2547460	100kb window
chr1:2547634-2549054	rs2477678	1	2547072	Ulcerative_colitis	MORN1	ENSG00000116151	2321253	2391707	E2G
chr1:2547634-2549054	rs2477678	1	2547072	Ulcerative_colitis	MMEL1	ENSG00000142606	2590639	2632990	100kb window
chr1:2547634-2549054	rs2477678	1	2547072	Ulcerative_colitis	MMEL1	ENSG00000142606	2590639	2632990	E2G
chr1:2547634-2549054	rs2477678	1	2547072	Ulcerative_colitis	PLCH2	ENSG00000149527	2425980	2505530	100kb window
chr1:2547634-2549054	rs2477678	1	2547072	Ulcerative_colitis	PLCH2	ENSG00000149527	2425980	2505530	E2G
chr1:2547634-2549054	rs2477678	1	2547072	Ulcerative_colitis	PRXL2B	ENSG00000157870	2586491	2591469	100kb window
chr1:2547634-2549054	rs2477678	1	2547072	Ulcerative_colitis	PRXL2B	ENSG00000157870	2586491	2591469	E2G
chr1:2547634-2549054	rs2477678	1	2547072	Ulcerative_colitis	TNFRSF14	ENSG00000157873	2555639	2565382	downstream
chr1:2547634-2549054	rs2477678	1	2547072	Ulcerative_colitis	TNFRSF14	ENSG00000157873	2555639	2565382	100kb window
chr1:2547634-2549054	rs2477678	1	2547072	Ulcerative_colitis	TNFRSF14	ENSG00000157873	2555639	2565382	E2G
chr1:2547634-2549054	rs2477678	1	2547072	Ulcerative_colitis	PANK4	ENSG00000157881	2508533	2526628	100kb window
chr1:2547634-2549054	rs2477678	1	2547072	Ulcerative_colitis	PANK4	ENSG00000157881	2508533	2526628	E2G
chr1:2547634-2549054	rs2477678	1	2547072	Ulcerative_colitis	PEX10	ENSG00000157911	2403964	2413797	E2G
chr1:2547634-2549054	rs2477678	1	2547072	Ulcerative_colitis	SKI	ENSG00000157933	2228695	2310119	E2G
chr1:2547634-2549054	rs2477678	1	2547072	Ulcerative_colitis	FAAP20	ENSG00000162585	2184461	2212720	E2G
chr1:2547634-2549054	rs2477678	1	2547072	Ulcerative_colitis	TTC34	ENSG00000215912	2635976	2801717	100kb window
chr1:2547634-2549054	rs2477678	1	2547072	Ulcerative_colitis	AL139246.3	ENSG00000228037	2581560	2584533	100kb window
chr1:2547634-2549054	rs2477678	1	2547072	Ulcerative_colitis	AL139246.5	ENSG00000272449	2530064	2547460	upstream
chr1:2547634-2549054	rs2477678	1	2547072	Ulcerative_colitis	AL139246.5	ENSG00000272449	2530064	2547460	100kb window
chr1:2545857-2547389	rs1974044	1	2548544	Ulcerative_colitis	MORN1	ENSG00000116151	2321253	2391707	E2G
chr1:2545857-2547389	rs1974044	1	2548544	Ulcerative_colitis	MMEL1	ENSG00000142606	2590639	2632990	100kb window
chr1:2545857-2547389	rs1974044	1	2548544	Ulcerative_colitis	MMEL1	ENSG00000142606	2590639	2632990	E2G
chr1:2545857-2547389	rs1974044	1	2548544	Ulcerative_colitis	PLCH2	ENSG00000149527	2425980	2505530	100kb window
chr1:2545857-2547389	rs1974044	1	2548544	Ulcerative_colitis	PLCH2	ENSG00000149527	2425980	2505530	E2G
chr1:2545857-2547389	rs1974044	1	2548544	Ulcerative_colitis	PRXL2B	ENSG00000157870	2586491	2591469	100kb window
chr1:2545857-2547389	rs1974044	1	2548544	Ulcerative_colitis	PRXL2B	ENSG00000157870	2586491	2591469	E2G
chr1:2545857-2547389	rs1974044	1	2548544	Ulcerative_colitis	TNFRSF14	ENSG00000157873	2555639	2565382	downstream
chr1:2545857-2547389	rs1974044	1	2548544	Ulcerative_colitis	TNFRSF14	ENSG00000157873	2555639	2565382	100kb window
chr1:2545857-2547389	rs1974044	1	2548544	Ulcerative_colitis	TNFRSF14	ENSG00000157873	2555639	2565382	E2G
chr1:2545857-2547389	rs1974044	1	2548544	Ulcerative_colitis	PANK4	ENSG00000157881	2508533	2526628	upstream
chr1:2545857-2547389	rs1974044	1	2548544	Ulcerative_colitis	PANK4	ENSG00000157881	2508533	2526628	100kb window
chr1:2545857-2547389	rs1974044	1	2548544	Ulcerative_colitis	PANK4	ENSG00000157881	2508533	2526628	E2G
chr1:2545857-2547389	rs1974044	1	2548544	Ulcerative_colitis	PEX10	ENSG00000157911	2403964	2413797	E2G
chr1:2545857-2547389	rs1974044	1	2548544	Ulcerative_colitis	SKI	ENSG00000157933	2228695	2310119	E2G
chr1:2545857-2547389	rs1974044	1	2548544	Ulcerative_colitis	FAAP20	ENSG00000162585	2184461	2212720	E2G
chr1:2545857-2547389	rs1974044	1	2548544	Ulcerative_colitis	TTC34	ENSG00000215912	2635976	2801717	100kb window
chr1:2545857-2547389	rs1974044	1	2548544	Ulcerative_colitis	AL139246.3	ENSG00000228037	2581560	2584533	100kb window
chr1:2545857-2547389	rs1974044	1	2548544	Ulcerative_colitis	AL139246.5	ENSG00000272449	2530064	2547460	overlap
chr1:2545857-2547389	rs1974044	1	2548544	Ulcerative_colitis	AL139246.5	ENSG00000272449	2530064	2547460	100kb window
chr1:2547634-2549054	rs1974044	1	2548544	Ulcerative_colitis	MORN1	ENSG00000116151	2321253	2391707	E2G
chr1:2547634-2549054	rs1974044	1	2548544	Ulcerative_colitis	MMEL1	ENSG00000142606	2590639	2632990	100kb window
chr1:2547634-2549054	rs1974044	1	2548544	Ulcerative_colitis	MMEL1	ENSG00000142606	2590639	2632990	E2G
chr1:2547634-2549054	rs1974044	1	2548544	Ulcerative_colitis	PLCH2	ENSG00000149527	2425980	2505530	100kb window
chr1:2547634-2549054	rs1974044	1	2548544	Ulcerative_colitis	PLCH2	ENSG00000149527	2425980	2505530	E2G
chr1:2547634-2549054	rs1974044	1	2548544	Ulcerative_colitis	PRXL2B	ENSG00000157870	2586491	2591469	100kb window
chr1:2547634-2549054	rs1974044	1	2548544	Ulcerative_colitis	PRXL2B	ENSG00000157870	2586491	2591469	E2G
chr1:2547634-2549054	rs1974044	1	2548544	Ulcerative_colitis	TNFRSF14	ENSG00000157873	2555639	2565382	downstream
chr1:2547634-2549054	rs1974044	1	2548544	Ulcerative_colitis	TNFRSF14	ENSG00000157873	2555639	2565382	100kb window
chr1:2547634-2549054	rs1974044	1	2548544	Ulcerative_colitis	TNFRSF14	ENSG00000157873	2555639	2565382	E2G
chr1:2547634-2549054	rs1974044	1	2548544	Ulcerative_colitis	PANK4	ENSG00000157881	2508533	2526628	100kb window
chr1:2547634-2549054	rs1974044	1	2548544	Ulcerative_colitis	PANK4	ENSG00000157881	2508533	2526628	E2G
chr1:2547634-2549054	rs1974044	1	2548544	Ulcerative_colitis	PEX10	ENSG00000157911	2403964	2413797	E2G
chr1:2547634-2549054	rs1974044	1	2548544	Ulcerative_colitis	SKI	ENSG00000157933	2228695	2310119	E2G
chr1:2547634-2549054	rs1974044	1	2548544	Ulcerative_colitis	FAAP20	ENSG00000162585	2184461	2212720	E2G
chr1:2547634-2549054	rs1974044	1	2548544	Ulcerative_colitis	TTC34	ENSG00000215912	2635976	2801717	100kb window
chr1:2547634-2549054	rs1974044	1	2548544	Ulcerative_colitis	AL139246.3	ENSG00000228037	2581560	2584533	100kb window
chr1:2547634-2549054	rs1974044	1	2548544	Ulcerative_colitis	AL139246.5	ENSG00000272449	2530064	2547460	upstream
chr1:2547634-2549054	rs1974044	1	2548544	Ulcerative_colitis	AL139246.5	ENSG00000272449	2530064	2547460	100kb window
chr1:2545857-2547389	rs2147905	1	2551482	Ulcerative_colitis	MORN1	ENSG00000116151	2321253	2391707	E2G
chr1:2545857-2547389	rs2147905	1	2551482	Ulcerative_colitis	MMEL1	ENSG00000142606	2590639	2632990	100kb window
chr1:2545857-2547389	rs2147905	1	2551482	Ulcerative_colitis	MMEL1	ENSG00000142606	2590639	2632990	E2G
chr1:2545857-2547389	rs2147905	1	2551482	Ulcerative_colitis	PLCH2	ENSG00000149527	2425980	2505530	100kb window
chr1:2545857-2547389	rs2147905	1	2551482	Ulcerative_colitis	PLCH2	ENSG00000149527	2425980	2505530	E2G
chr1:2545857-2547389	rs2147905	1	2551482	Ulcerative_colitis	PRXL2B	ENSG00000157870	2586491	2591469	100kb window
chr1:2545857-2547389	rs2147905	1	2551482	Ulcerative_colitis	PRXL2B	ENSG00000157870	2586491	2591469	E2G
chr1:2545857-2547389	rs2147905	1	2551482	Ulcerative_colitis	TNFRSF14	ENSG00000157873	2555639	2565382	downstream
chr1:2545857-2547389	rs2147905	1	2551482	Ulcerative_colitis	TNFRSF14	ENSG00000157873	2555639	2565382	100kb window
chr1:2545857-2547389	rs2147905	1	2551482	Ulcerative_colitis	TNFRSF14	ENSG00000157873	2555639	2565382	E2G
chr1:2545857-2547389	rs2147905	1	2551482	Ulcerative_colitis	PANK4	ENSG00000157881	2508533	2526628	upstream
chr1:2545857-2547389	rs2147905	1	2551482	Ulcerative_colitis	PANK4	ENSG00000157881	2508533	2526628	100kb window
chr1:2545857-2547389	rs2147905	1	2551482	Ulcerative_colitis	PANK4	ENSG00000157881	2508533	2526628	E2G
chr1:2545857-2547389	rs2147905	1	2551482	Ulcerative_colitis	PEX10	ENSG00000157911	2403964	2413797	E2G
chr1:2545857-2547389	rs2147905	1	2551482	Ulcerative_colitis	SKI	ENSG00000157933	2228695	2310119	E2G
chr1:2545857-2547389	rs2147905	1	2551482	Ulcerative_colitis	FAAP20	ENSG00000162585	2184461	2212720	E2G
chr1:2545857-2547389	rs2147905	1	2551482	Ulcerative_colitis	TTC34	ENSG00000215912	2635976	2801717	100kb window
chr1:2545857-2547389	rs2147905	1	2551482	Ulcerative_colitis	AL139246.3	ENSG00000228037	2581560	2584533	100kb window
chr1:2545857-2547389	rs2147905	1	2551482	Ulcerative_colitis	AL139246.5	ENSG00000272449	2530064	2547460	overlap
chr1:2545857-2547389	rs2147905	1	2551482	Ulcerative_colitis	AL139246.5	ENSG00000272449	2530064	2547460	100kb window
chr1:2547634-2549054	rs2147905	1	2551482	Ulcerative_colitis	MORN1	ENSG00000116151	2321253	2391707	E2G
chr1:2547634-2549054	rs2147905	1	2551482	Ulcerative_colitis	MMEL1	ENSG00000142606	2590639	2632990	100kb window
chr1:2547634-2549054	rs2147905	1	2551482	Ulcerative_colitis	MMEL1	ENSG00000142606	2590639	2632990	E2G
chr1:2547634-2549054	rs2147905	1	2551482	Ulcerative_colitis	PLCH2	ENSG00000149527	2425980	2505530	100kb window
chr1:2547634-2549054	rs2147905	1	2551482	Ulcerative_colitis	PLCH2	ENSG00000149527	2425980	2505530	E2G
chr1:2547634-2549054	rs2147905	1	2551482	Ulcerative_colitis	PRXL2B	ENSG00000157870	2586491	2591469	100kb window
chr1:2547634-2549054	rs2147905	1	2551482	Ulcerative_colitis	PRXL2B	ENSG00000157870	2586491	2591469	E2G
chr1:2547634-2549054	rs2147905	1	2551482	Ulcerative_colitis	TNFRSF14	ENSG00000157873	2555639	2565382	downstream
chr1:2547634-2549054	rs2147905	1	2551482	Ulcerative_colitis	TNFRSF14	ENSG00000157873	2555639	2565382	100kb window
chr1:2547634-2549054	rs2147905	1	2551482	Ulcerative_colitis	TNFRSF14	ENSG00000157873	2555639	2565382	E2G
chr1:2547634-2549054	rs2147905	1	2551482	Ulcerative_colitis	PANK4	ENSG00000157881	2508533	2526628	100kb window
chr1:2547634-2549054	rs2147905	1	2551482	Ulcerative_colitis	PANK4	ENSG00000157881	2508533	2526628	E2G
chr1:2547634-2549054	rs2147905	1	2551482	Ulcerative_colitis	PEX10	ENSG00000157911	2403964	2413797	E2G
chr1:2547634-2549054	rs2147905	1	2551482	Ulcerative_colitis	SKI	ENSG00000157933	2228695	2310119	E2G
chr1:2547634-2549054	rs2147905	1	2551482	Ulcerative_colitis	FAAP20	ENSG00000162585	2184461	2212720	E2G
chr1:2547634-2549054	rs2147905	1	2551482	Ulcerative_colitis	TTC34	ENSG00000215912	2635976	2801717	100kb window
chr1:2547634-2549054	rs2147905	1	2551482	Ulcerative_colitis	AL139246.3	ENSG00000228037	2581560	2584533	100kb window
chr1:2547634-2549054	rs2147905	1	2551482	Ulcerative_colitis	AL139246.5	ENSG00000272449	2530064	2547460	upstream
chr1:2547634-2549054	rs2147905	1	2551482	Ulcerative_colitis	AL139246.5	ENSG00000272449	2530064	2547460	100kb window
chr1:2545857-2547389	rs3748825	1	2551831	Ulcerative_colitis	MORN1	ENSG00000116151	2321253	2391707	E2G
chr1:2545857-2547389	rs3748825	1	2551831	Ulcerative_colitis	MMEL1	ENSG00000142606	2590639	2632990	100kb window
chr1:2545857-2547389	rs3748825	1	2551831	Ulcerative_colitis	MMEL1	ENSG00000142606	2590639	2632990	E2G
chr1:2545857-2547389	rs3748825	1	2551831	Ulcerative_colitis	PLCH2	ENSG00000149527	2425980	2505530	100kb window
chr1:2545857-2547389	rs3748825	1	2551831	Ulcerative_colitis	PLCH2	ENSG00000149527	2425980	2505530	E2G
chr1:2545857-2547389	rs3748825	1	2551831	Ulcerative_colitis	PRXL2B	ENSG00000157870	2586491	2591469	100kb window
chr1:2545857-2547389	rs3748825	1	2551831	Ulcerative_colitis	PRXL2B	ENSG00000157870	2586491	2591469	E2G
chr1:2545857-2547389	rs3748825	1	2551831	Ulcerative_colitis	TNFRSF14	ENSG00000157873	2555639	2565382	downstream
chr1:2545857-2547389	rs3748825	1	2551831	Ulcerative_colitis	TNFRSF14	ENSG00000157873	2555639	2565382	100kb window
chr1:2545857-2547389	rs3748825	1	2551831	Ulcerative_colitis	TNFRSF14	ENSG00000157873	2555639	2565382	E2G
chr1:2545857-2547389	rs3748825	1	2551831	Ulcerative_colitis	PANK4	ENSG00000157881	2508533	2526628	upstream
chr1:2545857-2547389	rs3748825	1	2551831	Ulcerative_colitis	PANK4	ENSG00000157881	2508533	2526628	100kb window
chr1:2545857-2547389	rs3748825	1	2551831	Ulcerative_colitis	PANK4	ENSG00000157881	2508533	2526628	E2G
chr1:2545857-2547389	rs3748825	1	2551831	Ulcerative_colitis	PEX10	ENSG00000157911	2403964	2413797	E2G
chr1:2545857-2547389	rs3748825	1	2551831	Ulcerative_colitis	SKI	ENSG00000157933	2228695	2310119	E2G
chr1:2545857-2547389	rs3748825	1	2551831	Ulcerative_colitis	FAAP20	ENSG00000162585	2184461	2212720	E2G
chr1:2545857-2547389	rs3748825	1	2551831	Ulcerative_colitis	TTC34	ENSG00000215912	2635976	2801717	100kb window
chr1:2545857-2547389	rs3748825	1	2551831	Ulcerative_colitis	AL139246.3	ENSG00000228037	2581560	2584533	100kb window
chr1:2545857-2547389	rs3748825	1	2551831	Ulcerative_colitis	AL139246.5	ENSG00000272449	2530064	2547460	overlap
chr1:2545857-2547389	rs3748825	1	2551831	Ulcerative_colitis	AL139246.5	ENSG00000272449	2530064	2547460	100kb window
chr1:2547634-2549054	rs3748825	1	2551831	Ulcerative_colitis	MORN1	ENSG00000116151	2321253	2391707	E2G
chr1:2547634-2549054	rs3748825	1	2551831	Ulcerative_colitis	MMEL1	ENSG00000142606	2590639	2632990	100kb window
chr1:2547634-2549054	rs3748825	1	2551831	Ulcerative_colitis	MMEL1	ENSG00000142606	2590639	2632990	E2G
chr1:2547634-2549054	rs3748825	1	2551831	Ulcerative_colitis	PLCH2	ENSG00000149527	2425980	2505530	100kb window
chr1:2547634-2549054	rs3748825	1	2551831	Ulcerative_colitis	PLCH2	ENSG00000149527	2425980	2505530	E2G
chr1:2547634-2549054	rs3748825	1	2551831	Ulcerative_colitis	PRXL2B	ENSG00000157870	2586491	2591469	100kb window
chr1:2547634-2549054	rs3748825	1	2551831	Ulcerative_colitis	PRXL2B	ENSG00000157870	2586491	2591469	E2G
chr1:2547634-2549054	rs3748825	1	2551831	Ulcerative_colitis	TNFRSF14	ENSG00000157873	2555639	2565382	downstream
chr1:2547634-2549054	rs3748825	1	2551831	Ulcerative_colitis	TNFRSF14	ENSG00000157873	2555639	2565382	100kb window
chr1:2547634-2549054	rs3748825	1	2551831	Ulcerative_colitis	TNFRSF14	ENSG00000157873	2555639	2565382	E2G
chr1:2547634-2549054	rs3748825	1	2551831	Ulcerative_colitis	PANK4	ENSG00000157881	2508533	2526628	100kb window
chr1:2547634-2549054	rs3748825	1	2551831	Ulcerative_colitis	PANK4	ENSG00000157881	2508533	2526628	E2G
chr1:2547634-2549054	rs3748825	1	2551831	Ulcerative_colitis	PEX10	ENSG00000157911	2403964	2413797	E2G
chr1:2547634-2549054	rs3748825	1	2551831	Ulcerative_colitis	SKI	ENSG00000157933	2228695	2310119	E2G
chr1:2547634-2549054	rs3748825	1	2551831	Ulcerative_colitis	FAAP20	ENSG00000162585	2184461	2212720	E2G
chr1:2547634-2549054	rs3748825	1	2551831	Ulcerative_colitis	TTC34	ENSG00000215912	2635976	2801717	100kb window
chr1:2547634-2549054	rs3748825	1	2551831	Ulcerative_colitis	AL139246.3	ENSG00000228037	2581560	2584533	100kb window
chr1:2547634-2549054	rs3748825	1	2551831	Ulcerative_colitis	AL139246.5	ENSG00000272449	2530064	2547460	upstream
chr1:2547634-2549054	rs3748825	1	2551831	Ulcerative_colitis	AL139246.5	ENSG00000272449	2530064	2547460	100kb window
chr1:2545857-2547389	rs2985858	1	2551859	Ulcerative_colitis	MORN1	ENSG00000116151	2321253	2391707	E2G
chr1:2545857-2547389	rs2985858	1	2551859	Ulcerative_colitis	MMEL1	ENSG00000142606	2590639	2632990	100kb window
chr1:2545857-2547389	rs2985858	1	2551859	Ulcerative_colitis	MMEL1	ENSG00000142606	2590639	2632990	E2G
chr1:2545857-2547389	rs2985858	1	2551859	Ulcerative_colitis	PLCH2	ENSG00000149527	2425980	2505530	100kb window
chr1:2545857-2547389	rs2985858	1	2551859	Ulcerative_colitis	PLCH2	ENSG00000149527	2425980	2505530	E2G
chr1:2545857-2547389	rs2985858	1	2551859	Ulcerative_colitis	PRXL2B	ENSG00000157870	2586491	2591469	100kb window
chr1:2545857-2547389	rs2985858	1	2551859	Ulcerative_colitis	PRXL2B	ENSG00000157870	2586491	2591469	E2G
chr1:2545857-2547389	rs2985858	1	2551859	Ulcerative_colitis	TNFRSF14	ENSG00000157873	2555639	2565382	downstream
chr1:2545857-2547389	rs2985858	1	2551859	Ulcerative_colitis	TNFRSF14	ENSG00000157873	2555639	2565382	100kb window
chr1:2545857-2547389	rs2985858	1	2551859	Ulcerative_colitis	TNFRSF14	ENSG00000157873	2555639	2565382	E2G
chr1:2545857-2547389	rs2985858	1	2551859	Ulcerative_colitis	PANK4	ENSG00000157881	2508533	2526628	upstream
chr1:2545857-2547389	rs2985858	1	2551859	Ulcerative_colitis	PANK4	ENSG00000157881	2508533	2526628	100kb window
chr1:2545857-2547389	rs2985858	1	2551859	Ulcerative_colitis	PANK4	ENSG00000157881	2508533	2526628	E2G
chr1:2545857-2547389	rs2985858	1	2551859	Ulcerative_colitis	PEX10	ENSG00000157911	2403964	2413797	E2G
chr1:2545857-2547389	rs2985858	1	2551859	Ulcerative_colitis	SKI	ENSG00000157933	2228695	2310119	E2G
chr1:2545857-2547389	rs2985858	1	2551859	Ulcerative_colitis	FAAP20	ENSG00000162585	2184461	2212720	E2G
chr1:2545857-2547389	rs2985858	1	2551859	Ulcerative_colitis	TTC34	ENSG00000215912	2635976	2801717	100kb window
chr1:2545857-2547389	rs2985858	1	2551859	Ulcerative_colitis	AL139246.3	ENSG00000228037	2581560	2584533	100kb window
chr1:2545857-2547389	rs2985858	1	2551859	Ulcerative_colitis	AL139246.5	ENSG00000272449	2530064	2547460	overlap
chr1:2545857-2547389	rs2985858	1	2551859	Ulcerative_colitis	AL139246.5	ENSG00000272449	2530064	2547460	100kb window
chr1:2547634-2549054	rs2985858	1	2551859	Ulcerative_colitis	MORN1	ENSG00000116151	2321253	2391707	E2G
chr1:2547634-2549054	rs2985858	1	2551859	Ulcerative_colitis	MMEL1	ENSG00000142606	2590639	2632990	100kb window
chr1:2547634-2549054	rs2985858	1	2551859	Ulcerative_colitis	MMEL1	ENSG00000142606	2590639	2632990	E2G
chr1:2547634-2549054	rs2985858	1	2551859	Ulcerative_colitis	PLCH2	ENSG00000149527	2425980	2505530	100kb window
chr1:2547634-2549054	rs2985858	1	2551859	Ulcerative_colitis	PLCH2	ENSG00000149527	2425980	2505530	E2G
chr1:2547634-2549054	rs2985858	1	2551859	Ulcerative_colitis	PRXL2B	ENSG00000157870	2586491	2591469	100kb window
chr1:2547634-2549054	rs2985858	1	2551859	Ulcerative_colitis	PRXL2B	ENSG00000157870	2586491	2591469	E2G
chr1:2547634-2549054	rs2985858	1	2551859	Ulcerative_colitis	TNFRSF14	ENSG00000157873	2555639	2565382	downstream
chr1:2547634-2549054	rs2985858	1	2551859	Ulcerative_colitis	TNFRSF14	ENSG00000157873	2555639	2565382	100kb window
chr1:2547634-2549054	rs2985858	1	2551859	Ulcerative_colitis	TNFRSF14	ENSG00000157873	2555639	2565382	E2G
chr1:2547634-2549054	rs2985858	1	2551859	Ulcerative_colitis	PANK4	ENSG00000157881	2508533	2526628	100kb window
chr1:2547634-2549054	rs2985858	1	2551859	Ulcerative_colitis	PANK4	ENSG00000157881	2508533	2526628	E2G
chr1:2547634-2549054	rs2985858	1	2551859	Ulcerative_colitis	PEX10	ENSG00000157911	2403964	2413797	E2G
chr1:2547634-2549054	rs2985858	1	2551859	Ulcerative_colitis	SKI	ENSG00000157933	2228695	2310119	E2G
chr1:2547634-2549054	rs2985858	1	2551859	Ulcerative_colitis	FAAP20	ENSG00000162585	2184461	2212720	E2G
chr1:2547634-2549054	rs2985858	1	2551859	Ulcerative_colitis	TTC34	ENSG00000215912	2635976	2801717	100kb window
chr1:2547634-2549054	rs2985858	1	2551859	Ulcerative_colitis	AL139246.3	ENSG00000228037	2581560	2584533	100kb window
chr1:2547634-2549054	rs2985858	1	2551859	Ulcerative_colitis	AL139246.5	ENSG00000272449	2530064	2547460	upstream
chr1:2547634-2549054	rs2985858	1	2551859	Ulcerative_colitis	AL139246.5	ENSG00000272449	2530064	2547460	100kb window
chr1:2547634-2549054	rs2258734	1	2552522	Celiac_disease	MORN1	ENSG00000116151	2321253	2391707	E2G
chr1:2547634-2549054	rs2258734	1	2552522	Rheumatoid_arthritis	MORN1	ENSG00000116151	2321253	2391707	E2G
chr1:2547634-2549054	rs2258734	1	2552522	Celiac_disease	MMEL1	ENSG00000142606	2590639	2632990	100kb window
chr1:2547634-2549054	rs2258734	1	2552522	Rheumatoid_arthritis	MMEL1	ENSG00000142606	2590639	2632990	100kb window
chr1:2547634-2549054	rs2258734	1	2552522	Celiac_disease	MMEL1	ENSG00000142606	2590639	2632990	E2G
chr1:2547634-2549054	rs2258734	1	2552522	Rheumatoid_arthritis	MMEL1	ENSG00000142606	2590639	2632990	E2G
chr1:2547634-2549054	rs2258734	1	2552522	Celiac_disease	PLCH2	ENSG00000149527	2425980	2505530	100kb window
chr1:2547634-2549054	rs2258734	1	2552522	Rheumatoid_arthritis	PLCH2	ENSG00000149527	2425980	2505530	100kb window
chr1:2547634-2549054	rs2258734	1	2552522	Celiac_disease	PLCH2	ENSG00000149527	2425980	2505530	E2G
chr1:2547634-2549054	rs2258734	1	2552522	Rheumatoid_arthritis	PLCH2	ENSG00000149527	2425980	2505530	E2G
chr1:2547634-2549054	rs2258734	1	2552522	Celiac_disease	PRXL2B	ENSG00000157870	2586491	2591469	100kb window
chr1:2547634-2549054	rs2258734	1	2552522	Rheumatoid_arthritis	PRXL2B	ENSG00000157870	2586491	2591469	100kb window
chr1:2547634-2549054	rs2258734	1	2552522	Celiac_disease	PRXL2B	ENSG00000157870	2586491	2591469	E2G
chr1:2547634-2549054	rs2258734	1	2552522	Rheumatoid_arthritis	PRXL2B	ENSG00000157870	2586491	2591469	E2G
chr1:2547634-2549054	rs2258734	1	2552522	Celiac_disease	TNFRSF14	ENSG00000157873	2555639	2565382	downstream
chr1:2547634-2549054	rs2258734	1	2552522	Rheumatoid_arthritis	TNFRSF14	ENSG00000157873	2555639	2565382	downstream
chr1:2547634-2549054	rs2258734	1	2552522	Celiac_disease	TNFRSF14	ENSG00000157873	2555639	2565382	100kb window
chr1:2547634-2549054	rs2258734	1	2552522	Rheumatoid_arthritis	TNFRSF14	ENSG00000157873	2555639	2565382	100kb window
chr1:2547634-2549054	rs2258734	1	2552522	Celiac_disease	TNFRSF14	ENSG00000157873	2555639	2565382	E2G
chr1:2547634-2549054	rs2258734	1	2552522	Rheumatoid_arthritis	TNFRSF14	ENSG00000157873	2555639	2565382	E2G
chr1:2547634-2549054	rs2258734	1	2552522	Celiac_disease	PANK4	ENSG00000157881	2508533	2526628	100kb window
chr1:2547634-2549054	rs2258734	1	2552522	Rheumatoid_arthritis	PANK4	ENSG00000157881	2508533	2526628	100kb window
chr1:2547634-2549054	rs2258734	1	2552522	Celiac_disease	PANK4	ENSG00000157881	2508533	2526628	E2G
chr1:2547634-2549054	rs2258734	1	2552522	Rheumatoid_arthritis	PANK4	ENSG00000157881	2508533	2526628	E2G
chr1:2547634-2549054	rs2258734	1	2552522	Celiac_disease	PEX10	ENSG00000157911	2403964	2413797	E2G
chr1:2547634-2549054	rs2258734	1	2552522	Rheumatoid_arthritis	PEX10	ENSG00000157911	2403964	2413797	E2G
chr1:2547634-2549054	rs2258734	1	2552522	Celiac_disease	SKI	ENSG00000157933	2228695	2310119	E2G
chr1:2547634-2549054	rs2258734	1	2552522	Rheumatoid_arthritis	SKI	ENSG00000157933	2228695	2310119	E2G
chr1:2547634-2549054	rs2258734	1	2552522	Celiac_disease	FAAP20	ENSG00000162585	2184461	2212720	E2G
chr1:2547634-2549054	rs2258734	1	2552522	Rheumatoid_arthritis	FAAP20	ENSG00000162585	2184461	2212720	E2G
chr1:2547634-2549054	rs2258734	1	2552522	Celiac_disease	TTC34	ENSG00000215912	2635976	2801717	100kb window
chr1:2547634-2549054	rs2258734	1	2552522	Rheumatoid_arthritis	TTC34	ENSG00000215912	2635976	2801717	100kb window
chr1:2547634-2549054	rs2258734	1	2552522	Celiac_disease	AL139246.3	ENSG00000228037	2581560	2584533	100kb window
chr1:2547634-2549054	rs2258734	1	2552522	Rheumatoid_arthritis	AL139246.3	ENSG00000228037	2581560	2584533	100kb window
chr1:2547634-2549054	rs2258734	1	2552522	Celiac_disease	AL139246.5	ENSG00000272449	2530064	2547460	upstream
chr1:2547634-2549054	rs2258734	1	2552522	Rheumatoid_arthritis	AL139246.5	ENSG00000272449	2530064	2547460	upstream
chr1:2547634-2549054	rs2258734	1	2552522	Celiac_disease	AL139246.5	ENSG00000272449	2530064	2547460	100kb window
chr1:2547634-2549054	rs2258734	1	2552522	Rheumatoid_arthritis	AL139246.5	ENSG00000272449	2530064	2547460	100kb window
chr1:2547634-2549054	rs146090614	1	2553309	Ulcerative_colitis	MORN1	ENSG00000116151	2321253	2391707	E2G
chr1:2547634-2549054	rs146090614	1	2553309	Ulcerative_colitis	MMEL1	ENSG00000142606	2590639	2632990	100kb window
chr1:2547634-2549054	rs146090614	1	2553309	Ulcerative_colitis	MMEL1	ENSG00000142606	2590639	2632990	E2G
chr1:2547634-2549054	rs146090614	1	2553309	Ulcerative_colitis	PLCH2	ENSG00000149527	2425980	2505530	100kb window
chr1:2547634-2549054	rs146090614	1	2553309	Ulcerative_colitis	PLCH2	ENSG00000149527	2425980	2505530	E2G
chr1:2547634-2549054	rs146090614	1	2553309	Ulcerative_colitis	PRXL2B	ENSG00000157870	2586491	2591469	100kb window
chr1:2547634-2549054	rs146090614	1	2553309	Ulcerative_colitis	PRXL2B	ENSG00000157870	2586491	2591469	E2G
chr1:2547634-2549054	rs146090614	1	2553309	Ulcerative_colitis	TNFRSF14	ENSG00000157873	2555639	2565382	downstream
chr1:2547634-2549054	rs146090614	1	2553309	Ulcerative_colitis	TNFRSF14	ENSG00000157873	2555639	2565382	100kb window
chr1:2547634-2549054	rs146090614	1	2553309	Ulcerative_colitis	TNFRSF14	ENSG00000157873	2555639	2565382	E2G
chr1:2547634-2549054	rs146090614	1	2553309	Ulcerative_colitis	PANK4	ENSG00000157881	2508533	2526628	100kb window
chr1:2547634-2549054	rs146090614	1	2553309	Ulcerative_colitis	PANK4	ENSG00000157881	2508533	2526628	E2G
chr1:2547634-2549054	rs146090614	1	2553309	Ulcerative_colitis	PEX10	ENSG00000157911	2403964	2413797	E2G
chr1:2547634-2549054	rs146090614	1	2553309	Ulcerative_colitis	SKI	ENSG00000157933	2228695	2310119	E2G
chr1:2547634-2549054	rs146090614	1	2553309	Ulcerative_colitis	FAAP20	ENSG00000162585	2184461	2212720	E2G
chr1:2547634-2549054	rs146090614	1	2553309	Ulcerative_colitis	TTC34	ENSG00000215912	2635976	2801717	100kb window
chr1:2547634-2549054	rs146090614	1	2553309	Ulcerative_colitis	AL139246.3	ENSG00000228037	2581560	2584533	100kb window
chr1:2547634-2549054	rs146090614	1	2553309	Ulcerative_colitis	AL139246.5	ENSG00000272449	2530064	2547460	upstream
chr1:2547634-2549054	rs146090614	1	2553309	Ulcerative_colitis	AL139246.5	ENSG00000272449	2530064	2547460	100kb window
chr1:2570200-2570637	rs7544646	1	2565210	Ulcerative_colitis	MMEL1	ENSG00000142606	2590639	2632990	100kb window
chr1:2570200-2570637	rs7544646	1	2565210	Ulcerative_colitis	MMEL1	ENSG00000142606	2590639	2632990	eQTL
chr1:2570200-2570637	rs7544646	1	2565210	Ulcerative_colitis	PLCH2	ENSG00000149527	2425980	2505530	100kb window
chr1:2570200-2570637	rs7544646	1	2565210	Ulcerative_colitis	PRXL2B	ENSG00000157870	2586491	2591469	100kb window
chr1:2570200-2570637	rs7544646	1	2565210	Ulcerative_colitis	TNFRSF14	ENSG00000157873	2555639	2565382	upstream
chr1:2570200-2570637	rs7544646	1	2565210	Ulcerative_colitis	TNFRSF14	ENSG00000157873	2555639	2565382	100kb window
chr1:2570200-2570637	rs7544646	1	2565210	Ulcerative_colitis	PANK4	ENSG00000157881	2508533	2526628	100kb window
chr1:2570200-2570637	rs7544646	1	2565210	Ulcerative_colitis	TTC34	ENSG00000215912	2635976	2801717	100kb window
chr1:2570200-2570637	rs7544646	1	2565210	Ulcerative_colitis	AL139246.3	ENSG00000228037	2581560	2584533	downstream
chr1:2570200-2570637	rs7544646	1	2565210	Ulcerative_colitis	AL139246.3	ENSG00000228037	2581560	2584533	100kb window
chr1:2570200-2570637	rs7544646	1	2565210	Ulcerative_colitis	AL139246.5	ENSG00000272449	2530064	2547460	100kb window
chr1:2570200-2570637	rs7515633	1	2565214	Ulcerative_colitis	MMEL1	ENSG00000142606	2590639	2632990	100kb window
chr1:2570200-2570637	rs7515633	1	2565214	Ulcerative_colitis	MMEL1	ENSG00000142606	2590639	2632990	eQTL
chr1:2570200-2570637	rs7515633	1	2565214	Ulcerative_colitis	PLCH2	ENSG00000149527	2425980	2505530	100kb window
chr1:2570200-2570637	rs7515633	1	2565214	Ulcerative_colitis	PRXL2B	ENSG00000157870	2586491	2591469	100kb window
chr1:2570200-2570637	rs7515633	1	2565214	Ulcerative_colitis	TNFRSF14	ENSG00000157873	2555639	2565382	upstream
chr1:2570200-2570637	rs7515633	1	2565214	Ulcerative_colitis	TNFRSF14	ENSG00000157873	2555639	2565382	100kb window
chr1:2570200-2570637	rs7515633	1	2565214	Ulcerative_colitis	PANK4	ENSG00000157881	2508533	2526628	100kb window
chr1:2570200-2570637	rs7515633	1	2565214	Ulcerative_colitis	TTC34	ENSG00000215912	2635976	2801717	100kb window
chr1:2570200-2570637	rs7515633	1	2565214	Ulcerative_colitis	AL139246.3	ENSG00000228037	2581560	2584533	downstream
chr1:2570200-2570637	rs7515633	1	2565214	Ulcerative_colitis	AL139246.3	ENSG00000228037	2581560	2584533	100kb window
chr1:2570200-2570637	rs7515633	1	2565214	Ulcerative_colitis	AL139246.5	ENSG00000272449	2530064	2547460	100kb window
chr1:2570200-2570637	rs7550231	1	2566202	Ulcerative_colitis	MMEL1	ENSG00000142606	2590639	2632990	100kb window
chr1:2570200-2570637	rs7550231	1	2566202	Ulcerative_colitis	MMEL1	ENSG00000142606	2590639	2632990	eQTL
chr1:2570200-2570637	rs7550231	1	2566202	Ulcerative_colitis	PLCH2	ENSG00000149527	2425980	2505530	100kb window
chr1:2570200-2570637	rs7550231	1	2566202	Ulcerative_colitis	PRXL2B	ENSG00000157870	2586491	2591469	100kb window
chr1:2570200-2570637	rs7550231	1	2566202	Ulcerative_colitis	TNFRSF14	ENSG00000157873	2555639	2565382	upstream
chr1:2570200-2570637	rs7550231	1	2566202	Ulcerative_colitis	TNFRSF14	ENSG00000157873	2555639	2565382	100kb window
chr1:2570200-2570637	rs7550231	1	2566202	Ulcerative_colitis	PANK4	ENSG00000157881	2508533	2526628	100kb window
chr1:2570200-2570637	rs7550231	1	2566202	Ulcerative_colitis	TTC34	ENSG00000215912	2635976	2801717	100kb window
chr1:2570200-2570637	rs7550231	1	2566202	Ulcerative_colitis	AL139246.3	ENSG00000228037	2581560	2584533	downstream
chr1:2570200-2570637	rs7550231	1	2566202	Ulcerative_colitis	AL139246.3	ENSG00000228037	2581560	2584533	100kb window
chr1:2570200-2570637	rs7550231	1	2566202	Ulcerative_colitis	AL139246.5	ENSG00000272449	2530064	2547460	100kb window
chr1:2570200-2570637	rs11577783	1	2566239	Ulcerative_colitis	MMEL1	ENSG00000142606	2590639	2632990	100kb window
chr1:2570200-2570637	rs11577783	1	2566239	Ulcerative_colitis	MMEL1	ENSG00000142606	2590639	2632990	eQTL
chr1:2570200-2570637	rs11577783	1	2566239	Ulcerative_colitis	PLCH2	ENSG00000149527	2425980	2505530	100kb window
chr1:2570200-2570637	rs11577783	1	2566239	Ulcerative_colitis	PRXL2B	ENSG00000157870	2586491	2591469	100kb window
chr1:2570200-2570637	rs11577783	1	2566239	Ulcerative_colitis	TNFRSF14	ENSG00000157873	2555639	2565382	upstream
chr1:2570200-2570637	rs11577783	1	2566239	Ulcerative_colitis	TNFRSF14	ENSG00000157873	2555639	2565382	100kb window
chr1:2570200-2570637	rs11577783	1	2566239	Ulcerative_colitis	PANK4	ENSG00000157881	2508533	2526628	100kb window
chr1:2570200-2570637	rs11577783	1	2566239	Ulcerative_colitis	TTC34	ENSG00000215912	2635976	2801717	100kb window
chr1:2570200-2570637	rs11577783	1	2566239	Ulcerative_colitis	AL139246.3	ENSG00000228037	2581560	2584533	downstream
chr1:2570200-2570637	rs11577783	1	2566239	Ulcerative_colitis	AL139246.3	ENSG00000228037	2581560	2584533	100kb window
chr1:2570200-2570637	rs11577783	1	2566239	Ulcerative_colitis	AL139246.5	ENSG00000272449	2530064	2547460	100kb window
chr1:2570200-2570637	rs2495365	1	2566588	Ulcerative_colitis	MMEL1	ENSG00000142606	2590639	2632990	100kb window
chr1:2570200-2570637	rs2495365	1	2566588	Ulcerative_colitis	MMEL1	ENSG00000142606	2590639	2632990	eQTL
chr1:2570200-2570637	rs2495365	1	2566588	Ulcerative_colitis	PLCH2	ENSG00000149527	2425980	2505530	100kb window
chr1:2570200-2570637	rs2495365	1	2566588	Ulcerative_colitis	PRXL2B	ENSG00000157870	2586491	2591469	100kb window
chr1:2570200-2570637	rs2495365	1	2566588	Ulcerative_colitis	TNFRSF14	ENSG00000157873	2555639	2565382	upstream
chr1:2570200-2570637	rs2495365	1	2566588	Ulcerative_colitis	TNFRSF14	ENSG00000157873	2555639	2565382	100kb window
chr1:2570200-2570637	rs2495365	1	2566588	Ulcerative_colitis	PANK4	ENSG00000157881	2508533	2526628	100kb window
chr1:2570200-2570637	rs2495365	1	2566588	Ulcerative_colitis	TTC34	ENSG00000215912	2635976	2801717	100kb window
chr1:2570200-2570637	rs2495365	1	2566588	Ulcerative_colitis	AL139246.3	ENSG00000228037	2581560	2584533	downstream
chr1:2570200-2570637	rs2495365	1	2566588	Ulcerative_colitis	AL139246.3	ENSG00000228037	2581560	2584533	100kb window
chr1:2570200-2570637	rs2495365	1	2566588	Ulcerative_colitis	AL139246.5	ENSG00000272449	2530064	2547460	100kb window
chr1:2570200-2570637	rs61054170	1	2566613	Ulcerative_colitis	MMEL1	ENSG00000142606	2590639	2632990	100kb window
chr1:2570200-2570637	rs61054170	1	2566613	Ulcerative_colitis	MMEL1	ENSG00000142606	2590639	2632990	eQTL
chr1:2570200-2570637	rs61054170	1	2566613	Ulcerative_colitis	PLCH2	ENSG00000149527	2425980	2505530	100kb window
chr1:2570200-2570637	rs61054170	1	2566613	Ulcerative_colitis	PRXL2B	ENSG00000157870	2586491	2591469	100kb window
chr1:2570200-2570637	rs61054170	1	2566613	Ulcerative_colitis	TNFRSF14	ENSG00000157873	2555639	2565382	upstream
chr1:2570200-2570637	rs61054170	1	2566613	Ulcerative_colitis	TNFRSF14	ENSG00000157873	2555639	2565382	100kb window
chr1:2570200-2570637	rs61054170	1	2566613	Ulcerative_colitis	PANK4	ENSG00000157881	2508533	2526628	100kb window
chr1:2570200-2570637	rs61054170	1	2566613	Ulcerative_colitis	TTC34	ENSG00000215912	2635976	2801717	100kb window
chr1:2570200-2570637	rs61054170	1	2566613	Ulcerative_colitis	AL139246.3	ENSG00000228037	2581560	2584533	downstream
chr1:2570200-2570637	rs61054170	1	2566613	Ulcerative_colitis	AL139246.3	ENSG00000228037	2581560	2584533	100kb window
chr1:2570200-2570637	rs61054170	1	2566613	Ulcerative_colitis	AL139246.5	ENSG00000272449	2530064	2547460	100kb window
chr1:2570200-2570637	rs10910089	1	2567179	Ulcerative_colitis	MMEL1	ENSG00000142606	2590639	2632990	100kb window
chr1:2570200-2570637	rs10910089	1	2567179	Ulcerative_colitis	MMEL1	ENSG00000142606	2590639	2632990	eQTL
chr1:2570200-2570637	rs10910089	1	2567179	Ulcerative_colitis	PLCH2	ENSG00000149527	2425980	2505530	100kb window
chr1:2570200-2570637	rs10910089	1	2567179	Ulcerative_colitis	PRXL2B	ENSG00000157870	2586491	2591469	100kb window
chr1:2570200-2570637	rs10910089	1	2567179	Ulcerative_colitis	TNFRSF14	ENSG00000157873	2555639	2565382	upstream
chr1:2570200-2570637	rs10910089	1	2567179	Ulcerative_colitis	TNFRSF14	ENSG00000157873	2555639	2565382	100kb window
chr1:2570200-2570637	rs10910089	1	2567179	Ulcerative_colitis	PANK4	ENSG00000157881	2508533	2526628	100kb window
chr1:2570200-2570637	rs10910089	1	2567179	Ulcerative_colitis	TTC34	ENSG00000215912	2635976	2801717	100kb window
chr1:2570200-2570637	rs10910089	1	2567179	Ulcerative_colitis	AL139246.3	ENSG00000228037	2581560	2584533	downstream
chr1:2570200-2570637	rs10910089	1	2567179	Ulcerative_colitis	AL139246.3	ENSG00000228037	2581560	2584533	100kb window
chr1:2570200-2570637	rs10910089	1	2567179	Ulcerative_colitis	AL139246.5	ENSG00000272449	2530064	2547460	100kb window
chr1:2570200-2570637	rs1555791	1	2567423	Ulcerative_colitis	MMEL1	ENSG00000142606	2590639	2632990	100kb window
chr1:2570200-2570637	rs1555791	1	2567423	Ulcerative_colitis	MMEL1	ENSG00000142606	2590639	2632990	eQTL
chr1:2570200-2570637	rs1555791	1	2567423	Ulcerative_colitis	PLCH2	ENSG00000149527	2425980	2505530	100kb window
chr1:2570200-2570637	rs1555791	1	2567423	Ulcerative_colitis	PRXL2B	ENSG00000157870	2586491	2591469	100kb window
chr1:2570200-2570637	rs1555791	1	2567423	Ulcerative_colitis	TNFRSF14	ENSG00000157873	2555639	2565382	upstream
chr1:2570200-2570637	rs1555791	1	2567423	Ulcerative_colitis	TNFRSF14	ENSG00000157873	2555639	2565382	100kb window
chr1:2570200-2570637	rs1555791	1	2567423	Ulcerative_colitis	PANK4	ENSG00000157881	2508533	2526628	100kb window
chr1:2570200-2570637	rs1555791	1	2567423	Ulcerative_colitis	TTC34	ENSG00000215912	2635976	2801717	100kb window
chr1:2570200-2570637	rs1555791	1	2567423	Ulcerative_colitis	AL139246.3	ENSG00000228037	2581560	2584533	downstream
chr1:2570200-2570637	rs1555791	1	2567423	Ulcerative_colitis	AL139246.3	ENSG00000228037	2581560	2584533	100kb window
chr1:2570200-2570637	rs1555791	1	2567423	Ulcerative_colitis	AL139246.5	ENSG00000272449	2530064	2547460	100kb window
chr1:2570200-2570637	rs2182176	1	2567815	Ulcerative_colitis	MMEL1	ENSG00000142606	2590639	2632990	100kb window
chr1:2570200-2570637	rs2182176	1	2567815	Ulcerative_colitis	MMEL1	ENSG00000142606	2590639	2632990	eQTL
chr1:2570200-2570637	rs2182176	1	2567815	Ulcerative_colitis	PLCH2	ENSG00000149527	2425980	2505530	100kb window
chr1:2570200-2570637	rs2182176	1	2567815	Ulcerative_colitis	PRXL2B	ENSG00000157870	2586491	2591469	100kb window
chr1:2570200-2570637	rs2182176	1	2567815	Ulcerative_colitis	TNFRSF14	ENSG00000157873	2555639	2565382	upstream
chr1:2570200-2570637	rs2182176	1	2567815	Ulcerative_colitis	TNFRSF14	ENSG00000157873	2555639	2565382	100kb window
chr1:2570200-2570637	rs2182176	1	2567815	Ulcerative_colitis	PANK4	ENSG00000157881	2508533	2526628	100kb window
chr1:2570200-2570637	rs2182176	1	2567815	Ulcerative_colitis	TTC34	ENSG00000215912	2635976	2801717	100kb window
chr1:2570200-2570637	rs2182176	1	2567815	Ulcerative_colitis	AL139246.3	ENSG00000228037	2581560	2584533	downstream
chr1:2570200-2570637	rs2182176	1	2567815	Ulcerative_colitis	AL139246.3	ENSG00000228037	2581560	2584533	100kb window
chr1:2570200-2570637	rs2182176	1	2567815	Ulcerative_colitis	AL139246.5	ENSG00000272449	2530064	2547460	100kb window
chr1:2570200-2570637	rs138680782	1	2568020	Ulcerative_colitis	MMEL1	ENSG00000142606	2590639	2632990	100kb window
chr1:2570200-2570637	rs138680782	1	2568020	Ulcerative_colitis	MMEL1	ENSG00000142606	2590639	2632990	eQTL
chr1:2570200-2570637	rs138680782	1	2568020	Ulcerative_colitis	PLCH2	ENSG00000149527	2425980	2505530	100kb window
chr1:2570200-2570637	rs138680782	1	2568020	Ulcerative_colitis	PRXL2B	ENSG00000157870	2586491	2591469	100kb window
chr1:2570200-2570637	rs138680782	1	2568020	Ulcerative_colitis	TNFRSF14	ENSG00000157873	2555639	2565382	upstream
chr1:2570200-2570637	rs138680782	1	2568020	Ulcerative_colitis	TNFRSF14	ENSG00000157873	2555639	2565382	100kb window
chr1:2570200-2570637	rs138680782	1	2568020	Ulcerative_colitis	PANK4	ENSG00000157881	2508533	2526628	100kb window
chr1:2570200-2570637	rs138680782	1	2568020	Ulcerative_colitis	TTC34	ENSG00000215912	2635976	2801717	100kb window
chr1:2570200-2570637	rs138680782	1	2568020	Ulcerative_colitis	AL139246.3	ENSG00000228037	2581560	2584533	downstream
chr1:2570200-2570637	rs138680782	1	2568020	Ulcerative_colitis	AL139246.3	ENSG00000228037	2581560	2584533	100kb window
chr1:2570200-2570637	rs138680782	1	2568020	Ulcerative_colitis	AL139246.5	ENSG00000272449	2530064	2547460	100kb window
chr1:2570200-2570637	rs143280171	1	2568341	Ulcerative_colitis	MMEL1	ENSG00000142606	2590639	2632990	100kb window
chr1:2570200-2570637	rs143280171	1	2568341	Ulcerative_colitis	MMEL1	ENSG00000142606	2590639	2632990	eQTL
chr1:2570200-2570637	rs143280171	1	2568341	Ulcerative_colitis	PLCH2	ENSG00000149527	2425980	2505530	100kb window
chr1:2570200-2570637	rs143280171	1	2568341	Ulcerative_colitis	PRXL2B	ENSG00000157870	2586491	2591469	100kb window
chr1:2570200-2570637	rs143280171	1	2568341	Ulcerative_colitis	TNFRSF14	ENSG00000157873	2555639	2565382	upstream
chr1:2570200-2570637	rs143280171	1	2568341	Ulcerative_colitis	TNFRSF14	ENSG00000157873	2555639	2565382	100kb window
chr1:2570200-2570637	rs143280171	1	2568341	Ulcerative_colitis	PANK4	ENSG00000157881	2508533	2526628	100kb window
chr1:2570200-2570637	rs143280171	1	2568341	Ulcerative_colitis	TTC34	ENSG00000215912	2635976	2801717	100kb window
chr1:2570200-2570637	rs143280171	1	2568341	Ulcerative_colitis	AL139246.3	ENSG00000228037	2581560	2584533	downstream
chr1:2570200-2570637	rs143280171	1	2568341	Ulcerative_colitis	AL139246.3	ENSG00000228037	2581560	2584533	100kb window
chr1:2570200-2570637	rs143280171	1	2568341	Ulcerative_colitis	AL139246.5	ENSG00000272449	2530064	2547460	100kb window
chr1:2570200-2570637	rs150913279	1	2568371	Ulcerative_colitis	MMEL1	ENSG00000142606	2590639	2632990	100kb window
chr1:2570200-2570637	rs150913279	1	2568371	Ulcerative_colitis	MMEL1	ENSG00000142606	2590639	2632990	eQTL
chr1:2570200-2570637	rs150913279	1	2568371	Ulcerative_colitis	PLCH2	ENSG00000149527	2425980	2505530	100kb window
chr1:2570200-2570637	rs150913279	1	2568371	Ulcerative_colitis	PRXL2B	ENSG00000157870	2586491	2591469	100kb window
chr1:2570200-2570637	rs150913279	1	2568371	Ulcerative_colitis	TNFRSF14	ENSG00000157873	2555639	2565382	upstream
chr1:2570200-2570637	rs150913279	1	2568371	Ulcerative_colitis	TNFRSF14	ENSG00000157873	2555639	2565382	100kb window
chr1:2570200-2570637	rs150913279	1	2568371	Ulcerative_colitis	PANK4	ENSG00000157881	2508533	2526628	100kb window
chr1:2570200-2570637	rs150913279	1	2568371	Ulcerative_colitis	TTC34	ENSG00000215912	2635976	2801717	100kb window
chr1:2570200-2570637	rs150913279	1	2568371	Ulcerative_colitis	AL139246.3	ENSG00000228037	2581560	2584533	downstream
chr1:2570200-2570637	rs150913279	1	2568371	Ulcerative_colitis	AL139246.3	ENSG00000228037	2581560	2584533	100kb window
chr1:2570200-2570637	rs150913279	1	2568371	Ulcerative_colitis	AL139246.5	ENSG00000272449	2530064	2547460	100kb window
chr1:2570200-2570637	rs4385650	1	2568459	Rheumatoid_arthritis	MMEL1	ENSG00000142606	2590639	2632990	100kb window
chr1:2570200-2570637	rs4385650	1	2568459	Rheumatoid_arthritis	MMEL1	ENSG00000142606	2590639	2632990	eQTL
chr1:2570200-2570637	rs4385650	1	2568459	Rheumatoid_arthritis	PLCH2	ENSG00000149527	2425980	2505530	100kb window
chr1:2570200-2570637	rs4385650	1	2568459	Rheumatoid_arthritis	PRXL2B	ENSG00000157870	2586491	2591469	100kb window
chr1:2570200-2570637	rs4385650	1	2568459	Rheumatoid_arthritis	TNFRSF14	ENSG00000157873	2555639	2565382	upstream
chr1:2570200-2570637	rs4385650	1	2568459	Rheumatoid_arthritis	TNFRSF14	ENSG00000157873	2555639	2565382	100kb window
chr1:2570200-2570637	rs4385650	1	2568459	Rheumatoid_arthritis	PANK4	ENSG00000157881	2508533	2526628	100kb window
chr1:2570200-2570637	rs4385650	1	2568459	Rheumatoid_arthritis	TTC34	ENSG00000215912	2635976	2801717	100kb window
chr1:2570200-2570637	rs4385650	1	2568459	Rheumatoid_arthritis	AL139246.3	ENSG00000228037	2581560	2584533	downstream
chr1:2570200-2570637	rs4385650	1	2568459	Rheumatoid_arthritis	AL139246.3	ENSG00000228037	2581560	2584533	100kb window
chr1:2570200-2570637	rs4385650	1	2568459	Rheumatoid_arthritis	AL139246.5	ENSG00000272449	2530064	2547460	100kb window
chr1:2570200-2570637	rs4648647	1	2569454	Ulcerative_colitis	MMEL1	ENSG00000142606	2590639	2632990	100kb window
chr1:2570200-2570637	rs4648647	1	2569454	Ulcerative_colitis	MMEL1	ENSG00000142606	2590639	2632990	eQTL
chr1:2570200-2570637	rs4648647	1	2569454	Ulcerative_colitis	PLCH2	ENSG00000149527	2425980	2505530	100kb window
chr1:2570200-2570637	rs4648647	1	2569454	Ulcerative_colitis	PRXL2B	ENSG00000157870	2586491	2591469	100kb window
chr1:2570200-2570637	rs4648647	1	2569454	Ulcerative_colitis	TNFRSF14	ENSG00000157873	2555639	2565382	upstream
chr1:2570200-2570637	rs4648647	1	2569454	Ulcerative_colitis	TNFRSF14	ENSG00000157873	2555639	2565382	100kb window
chr1:2570200-2570637	rs4648647	1	2569454	Ulcerative_colitis	PANK4	ENSG00000157881	2508533	2526628	100kb window
chr1:2570200-2570637	rs4648647	1	2569454	Ulcerative_colitis	TTC34	ENSG00000215912	2635976	2801717	100kb window
chr1:2570200-2570637	rs4648647	1	2569454	Ulcerative_colitis	AL139246.3	ENSG00000228037	2581560	2584533	downstream
chr1:2570200-2570637	rs4648647	1	2569454	Ulcerative_colitis	AL139246.3	ENSG00000228037	2581560	2584533	100kb window
chr1:2570200-2570637	rs4648647	1	2569454	Ulcerative_colitis	AL139246.5	ENSG00000272449	2530064	2547460	100kb window
chr1:2570200-2570637	rs10797431	1	2569783	Celiac_disease	MMEL1	ENSG00000142606	2590639	2632990	100kb window
chr1:2570200-2570637	rs10797431	1	2569783	Multiple_sclerosis	MMEL1	ENSG00000142606	2590639	2632990	100kb window
chr1:2570200-2570637	rs10797431	1	2569783	Rheumatoid_arthritis	MMEL1	ENSG00000142606	2590639	2632990	100kb window
chr1:2570200-2570637	rs10797431	1	2569783	Celiac_disease	MMEL1	ENSG00000142606	2590639	2632990	eQTL
chr1:2570200-2570637	rs10797431	1	2569783	Multiple_sclerosis	MMEL1	ENSG00000142606	2590639	2632990	eQTL
chr1:2570200-2570637	rs10797431	1	2569783	Rheumatoid_arthritis	MMEL1	ENSG00000142606	2590639	2632990	eQTL
chr1:2570200-2570637	rs10797431	1	2569783	Celiac_disease	PLCH2	ENSG00000149527	2425980	2505530	100kb window
chr1:2570200-2570637	rs10797431	1	2569783	Multiple_sclerosis	PLCH2	ENSG00000149527	2425980	2505530	100kb window
chr1:2570200-2570637	rs10797431	1	2569783	Rheumatoid_arthritis	PLCH2	ENSG00000149527	2425980	2505530	100kb window
chr1:2570200-2570637	rs10797431	1	2569783	Celiac_disease	PRXL2B	ENSG00000157870	2586491	2591469	100kb window
chr1:2570200-2570637	rs10797431	1	2569783	Multiple_sclerosis	PRXL2B	ENSG00000157870	2586491	2591469	100kb window
chr1:2570200-2570637	rs10797431	1	2569783	Rheumatoid_arthritis	PRXL2B	ENSG00000157870	2586491	2591469	100kb window
chr1:2570200-2570637	rs10797431	1	2569783	Celiac_disease	TNFRSF14	ENSG00000157873	2555639	2565382	upstream
chr1:2570200-2570637	rs10797431	1	2569783	Multiple_sclerosis	TNFRSF14	ENSG00000157873	2555639	2565382	upstream
chr1:2570200-2570637	rs10797431	1	2569783	Rheumatoid_arthritis	TNFRSF14	ENSG00000157873	2555639	2565382	upstream
chr1:2570200-2570637	rs10797431	1	2569783	Celiac_disease	TNFRSF14	ENSG00000157873	2555639	2565382	100kb window
chr1:2570200-2570637	rs10797431	1	2569783	Multiple_sclerosis	TNFRSF14	ENSG00000157873	2555639	2565382	100kb window
chr1:2570200-2570637	rs10797431	1	2569783	Rheumatoid_arthritis	TNFRSF14	ENSG00000157873	2555639	2565382	100kb window
chr1:2570200-2570637	rs10797431	1	2569783	Celiac_disease	PANK4	ENSG00000157881	2508533	2526628	100kb window
chr1:2570200-2570637	rs10797431	1	2569783	Multiple_sclerosis	PANK4	ENSG00000157881	2508533	2526628	100kb window
chr1:2570200-2570637	rs10797431	1	2569783	Rheumatoid_arthritis	PANK4	ENSG00000157881	2508533	2526628	100kb window
chr1:2570200-2570637	rs10797431	1	2569783	Celiac_disease	TTC34	ENSG00000215912	2635976	2801717	100kb window
chr1:2570200-2570637	rs10797431	1	2569783	Multiple_sclerosis	TTC34	ENSG00000215912	2635976	2801717	100kb window
chr1:2570200-2570637	rs10797431	1	2569783	Rheumatoid_arthritis	TTC34	ENSG00000215912	2635976	2801717	100kb window
chr1:2570200-2570637	rs10797431	1	2569783	Celiac_disease	AL139246.3	ENSG00000228037	2581560	2584533	downstream
chr1:2570200-2570637	rs10797431	1	2569783	Multiple_sclerosis	AL139246.3	ENSG00000228037	2581560	2584533	downstream
chr1:2570200-2570637	rs10797431	1	2569783	Rheumatoid_arthritis	AL139246.3	ENSG00000228037	2581560	2584533	downstream
chr1:2570200-2570637	rs10797431	1	2569783	Celiac_disease	AL139246.3	ENSG00000228037	2581560	2584533	100kb window
chr1:2570200-2570637	rs10797431	1	2569783	Multiple_sclerosis	AL139246.3	ENSG00000228037	2581560	2584533	100kb window
chr1:2570200-2570637	rs10797431	1	2569783	Rheumatoid_arthritis	AL139246.3	ENSG00000228037	2581560	2584533	100kb window
chr1:2570200-2570637	rs10797431	1	2569783	Celiac_disease	AL139246.5	ENSG00000272449	2530064	2547460	100kb window
chr1:2570200-2570637	rs10797431	1	2569783	Multiple_sclerosis	AL139246.5	ENSG00000272449	2530064	2547460	100kb window
chr1:2570200-2570637	rs10797431	1	2569783	Rheumatoid_arthritis	AL139246.5	ENSG00000272449	2530064	2547460	100kb window
chr1:2570200-2570637	rs10797432	1	2569899	Ulcerative_colitis	MMEL1	ENSG00000142606	2590639	2632990	100kb window
chr1:2570200-2570637	rs10797432	1	2569899	Ulcerative_colitis	MMEL1	ENSG00000142606	2590639	2632990	eQTL
chr1:2570200-2570637	rs10797432	1	2569899	Ulcerative_colitis	PLCH2	ENSG00000149527	2425980	2505530	100kb window
chr1:2570200-2570637	rs10797432	1	2569899	Ulcerative_colitis	PRXL2B	ENSG00000157870	2586491	2591469	100kb window
chr1:2570200-2570637	rs10797432	1	2569899	Ulcerative_colitis	TNFRSF14	ENSG00000157873	2555639	2565382	upstream
chr1:2570200-2570637	rs10797432	1	2569899	Ulcerative_colitis	TNFRSF14	ENSG00000157873	2555639	2565382	100kb window
chr1:2570200-2570637	rs10797432	1	2569899	Ulcerative_colitis	PANK4	ENSG00000157881	2508533	2526628	100kb window
chr1:2570200-2570637	rs10797432	1	2569899	Ulcerative_colitis	TTC34	ENSG00000215912	2635976	2801717	100kb window
chr1:2570200-2570637	rs10797432	1	2569899	Ulcerative_colitis	AL139246.3	ENSG00000228037	2581560	2584533	downstream
chr1:2570200-2570637	rs10797432	1	2569899	Ulcerative_colitis	AL139246.3	ENSG00000228037	2581560	2584533	100kb window
chr1:2570200-2570637	rs10797432	1	2569899	Ulcerative_colitis	AL139246.5	ENSG00000272449	2530064	2547460	100kb window
chr1:2570200-2570637	rs10910092	1	2570077	Ulcerative_colitis	MMEL1	ENSG00000142606	2590639	2632990	100kb window
chr1:2570200-2570637	rs10910092	1	2570077	Ulcerative_colitis	MMEL1	ENSG00000142606	2590639	2632990	eQTL
chr1:2570200-2570637	rs10910092	1	2570077	Ulcerative_colitis	PLCH2	ENSG00000149527	2425980	2505530	100kb window
chr1:2570200-2570637	rs10910092	1	2570077	Ulcerative_colitis	PRXL2B	ENSG00000157870	2586491	2591469	100kb window
chr1:2570200-2570637	rs10910092	1	2570077	Ulcerative_colitis	TNFRSF14	ENSG00000157873	2555639	2565382	upstream
chr1:2570200-2570637	rs10910092	1	2570077	Ulcerative_colitis	TNFRSF14	ENSG00000157873	2555639	2565382	100kb window
chr1:2570200-2570637	rs10910092	1	2570077	Ulcerative_colitis	PANK4	ENSG00000157881	2508533	2526628	100kb window
chr1:2570200-2570637	rs10910092	1	2570077	Ulcerative_colitis	TTC34	ENSG00000215912	2635976	2801717	100kb window
chr1:2570200-2570637	rs10910092	1	2570077	Ulcerative_colitis	AL139246.3	ENSG00000228037	2581560	2584533	downstream
chr1:2570200-2570637	rs10910092	1	2570077	Ulcerative_colitis	AL139246.3	ENSG00000228037	2581560	2584533	100kb window
chr1:2570200-2570637	rs10910092	1	2570077	Ulcerative_colitis	AL139246.5	ENSG00000272449	2530064	2547460	100kb window
chr1:2570200-2570637	rs10797433	1	2570571	Ulcerative_colitis	MMEL1	ENSG00000142606	2590639	2632990	100kb window
chr1:2570200-2570637	rs10797433	1	2570571	Ulcerative_colitis	MMEL1	ENSG00000142606	2590639	2632990	eQTL
chr1:2570200-2570637	rs10797433	1	2570571	Ulcerative_colitis	PLCH2	ENSG00000149527	2425980	2505530	100kb window
chr1:2570200-2570637	rs10797433	1	2570571	Ulcerative_colitis	PRXL2B	ENSG00000157870	2586491	2591469	100kb window
chr1:2570200-2570637	rs10797433	1	2570571	Ulcerative_colitis	TNFRSF14	ENSG00000157873	2555639	2565382	upstream
chr1:2570200-2570637	rs10797433	1	2570571	Ulcerative_colitis	TNFRSF14	ENSG00000157873	2555639	2565382	100kb window
chr1:2570200-2570637	rs10797433	1	2570571	Ulcerative_colitis	PANK4	ENSG00000157881	2508533	2526628	100kb window
chr1:2570200-2570637	rs10797433	1	2570571	Ulcerative_colitis	TTC34	ENSG00000215912	2635976	2801717	100kb window
chr1:2570200-2570637	rs10797433	1	2570571	Ulcerative_colitis	AL139246.3	ENSG00000228037	2581560	2584533	downstream
chr1:2570200-2570637	rs10797433	1	2570571	Ulcerative_colitis	AL139246.3	ENSG00000228037	2581560	2584533	100kb window
chr1:2570200-2570637	rs10797433	1	2570571	Ulcerative_colitis	AL139246.5	ENSG00000272449	2530064	2547460	100kb window
chr1:2570200-2570637	rs6667605	1	2571341	Ulcerative_colitis	MMEL1	ENSG00000142606	2590639	2632990	100kb window
chr1:2570200-2570637	rs6667605	1	2571341	Ulcerative_colitis	MMEL1	ENSG00000142606	2590639	2632990	eQTL
chr1:2570200-2570637	rs6667605	1	2571341	Ulcerative_colitis	PLCH2	ENSG00000149527	2425980	2505530	100kb window
chr1:2570200-2570637	rs6667605	1	2571341	Ulcerative_colitis	PRXL2B	ENSG00000157870	2586491	2591469	100kb window
chr1:2570200-2570637	rs6667605	1	2571341	Ulcerative_colitis	TNFRSF14	ENSG00000157873	2555639	2565382	upstream
chr1:2570200-2570637	rs6667605	1	2571341	Ulcerative_colitis	TNFRSF14	ENSG00000157873	2555639	2565382	100kb window
chr1:2570200-2570637	rs6667605	1	2571341	Ulcerative_colitis	PANK4	ENSG00000157881	2508533	2526628	100kb window
chr1:2570200-2570637	rs6667605	1	2571341	Ulcerative_colitis	TTC34	ENSG00000215912	2635976	2801717	100kb window
chr1:2570200-2570637	rs6667605	1	2571341	Ulcerative_colitis	AL139246.3	ENSG00000228037	2581560	2584533	downstream
chr1:2570200-2570637	rs6667605	1	2571341	Ulcerative_colitis	AL139246.3	ENSG00000228037	2581560	2584533	100kb window
chr1:2570200-2570637	rs6667605	1	2571341	Ulcerative_colitis	AL139246.5	ENSG00000272449	2530064	2547460	100kb window
chr1:2570200-2570637	rs6672381	1	2571395	Ulcerative_colitis	MMEL1	ENSG00000142606	2590639	2632990	100kb window
chr1:2570200-2570637	rs6672381	1	2571395	Ulcerative_colitis	MMEL1	ENSG00000142606	2590639	2632990	eQTL
chr1:2570200-2570637	rs6672381	1	2571395	Ulcerative_colitis	PLCH2	ENSG00000149527	2425980	2505530	100kb window
chr1:2570200-2570637	rs6672381	1	2571395	Ulcerative_colitis	PRXL2B	ENSG00000157870	2586491	2591469	100kb window
chr1:2570200-2570637	rs6672381	1	2571395	Ulcerative_colitis	TNFRSF14	ENSG00000157873	2555639	2565382	upstream
chr1:2570200-2570637	rs6672381	1	2571395	Ulcerative_colitis	TNFRSF14	ENSG00000157873	2555639	2565382	100kb window
chr1:2570200-2570637	rs6672381	1	2571395	Ulcerative_colitis	PANK4	ENSG00000157881	2508533	2526628	100kb window
chr1:2570200-2570637	rs6672381	1	2571395	Ulcerative_colitis	TTC34	ENSG00000215912	2635976	2801717	100kb window
chr1:2570200-2570637	rs6672381	1	2571395	Ulcerative_colitis	AL139246.3	ENSG00000228037	2581560	2584533	downstream
chr1:2570200-2570637	rs6672381	1	2571395	Ulcerative_colitis	AL139246.3	ENSG00000228037	2581560	2584533	100kb window
chr1:2570200-2570637	rs6672381	1	2571395	Ulcerative_colitis	AL139246.5	ENSG00000272449	2530064	2547460	100kb window
chr1:2570200-2570637	rs6671426	1	2572795	Ulcerative_colitis	MMEL1	ENSG00000142606	2590639	2632990	100kb window
chr1:2570200-2570637	rs6671426	1	2572795	Ulcerative_colitis	MMEL1	ENSG00000142606	2590639	2632990	eQTL
chr1:2570200-2570637	rs6671426	1	2572795	Ulcerative_colitis	PLCH2	ENSG00000149527	2425980	2505530	100kb window
chr1:2570200-2570637	rs6671426	1	2572795	Ulcerative_colitis	PRXL2B	ENSG00000157870	2586491	2591469	100kb window
chr1:2570200-2570637	rs6671426	1	2572795	Ulcerative_colitis	TNFRSF14	ENSG00000157873	2555639	2565382	upstream
chr1:2570200-2570637	rs6671426	1	2572795	Ulcerative_colitis	TNFRSF14	ENSG00000157873	2555639	2565382	100kb window
chr1:2570200-2570637	rs6671426	1	2572795	Ulcerative_colitis	PANK4	ENSG00000157881	2508533	2526628	100kb window
chr1:2570200-2570637	rs6671426	1	2572795	Ulcerative_colitis	TTC34	ENSG00000215912	2635976	2801717	100kb window
chr1:2570200-2570637	rs6671426	1	2572795	Ulcerative_colitis	AL139246.3	ENSG00000228037	2581560	2584533	downstream
chr1:2570200-2570637	rs6671426	1	2572795	Ulcerative_colitis	AL139246.3	ENSG00000228037	2581560	2584533	100kb window
chr1:2570200-2570637	rs6671426	1	2572795	Ulcerative_colitis	AL139246.5	ENSG00000272449	2530064	2547460	100kb window
chr1:2577384-2578717	rs6671426	1	2572795	Ulcerative_colitis	MMEL1	ENSG00000142606	2590639	2632990	100kb window
chr1:2577384-2578717	rs6671426	1	2572795	Ulcerative_colitis	MMEL1	ENSG00000142606	2590639	2632990	E2G
chr1:2577384-2578717	rs6671426	1	2572795	Ulcerative_colitis	PLCH2	ENSG00000149527	2425980	2505530	100kb window
chr1:2577384-2578717	rs6671426	1	2572795	Ulcerative_colitis	PLCH2	ENSG00000149527	2425980	2505530	E2G
chr1:2577384-2578717	rs6671426	1	2572795	Ulcerative_colitis	PRXL2B	ENSG00000157870	2586491	2591469	100kb window
chr1:2577384-2578717	rs6671426	1	2572795	Ulcerative_colitis	PRXL2B	ENSG00000157870	2586491	2591469	E2G
chr1:2577384-2578717	rs6671426	1	2572795	Ulcerative_colitis	TNFRSF14	ENSG00000157873	2555639	2565382	upstream
chr1:2577384-2578717	rs6671426	1	2572795	Ulcerative_colitis	TNFRSF14	ENSG00000157873	2555639	2565382	100kb window
chr1:2577384-2578717	rs6671426	1	2572795	Ulcerative_colitis	TNFRSF14	ENSG00000157873	2555639	2565382	eQTL
chr1:2577384-2578717	rs6671426	1	2572795	Ulcerative_colitis	TNFRSF14	ENSG00000157873	2555639	2565382	E2G
chr1:2577384-2578717	rs6671426	1	2572795	Ulcerative_colitis	PANK4	ENSG00000157881	2508533	2526628	100kb window
chr1:2577384-2578717	rs6671426	1	2572795	Ulcerative_colitis	PANK4	ENSG00000157881	2508533	2526628	E2G
chr1:2577384-2578717	rs6671426	1	2572795	Ulcerative_colitis	TTC34	ENSG00000215912	2635976	2801717	100kb window
chr1:2577384-2578717	rs6671426	1	2572795	Ulcerative_colitis	AL139246.3	ENSG00000228037	2581560	2584533	downstream
chr1:2577384-2578717	rs6671426	1	2572795	Ulcerative_colitis	AL139246.3	ENSG00000228037	2581560	2584533	100kb window
chr1:2577384-2578717	rs6671426	1	2572795	Ulcerative_colitis	AL139246.5	ENSG00000272449	2530064	2547460	100kb window
chr1:2570200-2570637	rs10910094	1	2575049	Ulcerative_colitis	MMEL1	ENSG00000142606	2590639	2632990	100kb window
chr1:2570200-2570637	rs10910094	1	2575049	Ulcerative_colitis	MMEL1	ENSG00000142606	2590639	2632990	eQTL
chr1:2570200-2570637	rs10910094	1	2575049	Ulcerative_colitis	PLCH2	ENSG00000149527	2425980	2505530	100kb window
chr1:2570200-2570637	rs10910094	1	2575049	Ulcerative_colitis	PRXL2B	ENSG00000157870	2586491	2591469	100kb window
chr1:2570200-2570637	rs10910094	1	2575049	Ulcerative_colitis	TNFRSF14	ENSG00000157873	2555639	2565382	upstream
chr1:2570200-2570637	rs10910094	1	2575049	Ulcerative_colitis	TNFRSF14	ENSG00000157873	2555639	2565382	100kb window
chr1:2570200-2570637	rs10910094	1	2575049	Ulcerative_colitis	PANK4	ENSG00000157881	2508533	2526628	100kb window
chr1:2570200-2570637	rs10910094	1	2575049	Ulcerative_colitis	TTC34	ENSG00000215912	2635976	2801717	100kb window
chr1:2570200-2570637	rs10910094	1	2575049	Ulcerative_colitis	AL139246.3	ENSG00000228037	2581560	2584533	downstream
chr1:2570200-2570637	rs10910094	1	2575049	Ulcerative_colitis	AL139246.3	ENSG00000228037	2581560	2584533	100kb window
chr1:2570200-2570637	rs10910094	1	2575049	Ulcerative_colitis	AL139246.5	ENSG00000272449	2530064	2547460	100kb window
chr1:2577384-2578717	rs10910094	1	2575049	Ulcerative_colitis	MMEL1	ENSG00000142606	2590639	2632990	100kb window
chr1:2577384-2578717	rs10910094	1	2575049	Ulcerative_colitis	MMEL1	ENSG00000142606	2590639	2632990	E2G
chr1:2577384-2578717	rs10910094	1	2575049	Ulcerative_colitis	PLCH2	ENSG00000149527	2425980	2505530	100kb window
chr1:2577384-2578717	rs10910094	1	2575049	Ulcerative_colitis	PLCH2	ENSG00000149527	2425980	2505530	E2G
chr1:2577384-2578717	rs10910094	1	2575049	Ulcerative_colitis	PRXL2B	ENSG00000157870	2586491	2591469	100kb window
chr1:2577384-2578717	rs10910094	1	2575049	Ulcerative_colitis	PRXL2B	ENSG00000157870	2586491	2591469	E2G
chr1:2577384-2578717	rs10910094	1	2575049	Ulcerative_colitis	TNFRSF14	ENSG00000157873	2555639	2565382	upstream
chr1:2577384-2578717	rs10910094	1	2575049	Ulcerative_colitis	TNFRSF14	ENSG00000157873	2555639	2565382	100kb window
chr1:2577384-2578717	rs10910094	1	2575049	Ulcerative_colitis	TNFRSF14	ENSG00000157873	2555639	2565382	eQTL
chr1:2577384-2578717	rs10910094	1	2575049	Ulcerative_colitis	TNFRSF14	ENSG00000157873	2555639	2565382	E2G
chr1:2577384-2578717	rs10910094	1	2575049	Ulcerative_colitis	PANK4	ENSG00000157881	2508533	2526628	100kb window
chr1:2577384-2578717	rs10910094	1	2575049	Ulcerative_colitis	PANK4	ENSG00000157881	2508533	2526628	E2G
chr1:2577384-2578717	rs10910094	1	2575049	Ulcerative_colitis	TTC34	ENSG00000215912	2635976	2801717	100kb window
chr1:2577384-2578717	rs10910094	1	2575049	Ulcerative_colitis	AL139246.3	ENSG00000228037	2581560	2584533	downstream
chr1:2577384-2578717	rs10910094	1	2575049	Ulcerative_colitis	AL139246.3	ENSG00000228037	2581560	2584533	100kb window
chr1:2577384-2578717	rs10910094	1	2575049	Ulcerative_colitis	AL139246.5	ENSG00000272449	2530064	2547460	100kb window
chr1:2577384-2578717	rs4310388	1	2575976	Celiac_disease	MMEL1	ENSG00000142606	2590639	2632990	100kb window
chr1:2577384-2578717	rs4310388	1	2575976	Multiple_sclerosis	MMEL1	ENSG00000142606	2590639	2632990	100kb window
chr1:2577384-2578717	rs4310388	1	2575976	Rheumatoid_arthritis	MMEL1	ENSG00000142606	2590639	2632990	100kb window
chr1:2577384-2578717	rs4310388	1	2575976	Celiac_disease	MMEL1	ENSG00000142606	2590639	2632990	E2G
chr1:2577384-2578717	rs4310388	1	2575976	Multiple_sclerosis	MMEL1	ENSG00000142606	2590639	2632990	E2G
chr1:2577384-2578717	rs4310388	1	2575976	Rheumatoid_arthritis	MMEL1	ENSG00000142606	2590639	2632990	E2G
chr1:2577384-2578717	rs4310388	1	2575976	Celiac_disease	PLCH2	ENSG00000149527	2425980	2505530	100kb window
chr1:2577384-2578717	rs4310388	1	2575976	Multiple_sclerosis	PLCH2	ENSG00000149527	2425980	2505530	100kb window
chr1:2577384-2578717	rs4310388	1	2575976	Rheumatoid_arthritis	PLCH2	ENSG00000149527	2425980	2505530	100kb window
chr1:2577384-2578717	rs4310388	1	2575976	Celiac_disease	PLCH2	ENSG00000149527	2425980	2505530	E2G
chr1:2577384-2578717	rs4310388	1	2575976	Multiple_sclerosis	PLCH2	ENSG00000149527	2425980	2505530	E2G
chr1:2577384-2578717	rs4310388	1	2575976	Rheumatoid_arthritis	PLCH2	ENSG00000149527	2425980	2505530	E2G
chr1:2577384-2578717	rs4310388	1	2575976	Celiac_disease	PRXL2B	ENSG00000157870	2586491	2591469	100kb window
chr1:2577384-2578717	rs4310388	1	2575976	Multiple_sclerosis	PRXL2B	ENSG00000157870	2586491	2591469	100kb window
chr1:2577384-2578717	rs4310388	1	2575976	Rheumatoid_arthritis	PRXL2B	ENSG00000157870	2586491	2591469	100kb window
chr1:2577384-2578717	rs4310388	1	2575976	Celiac_disease	PRXL2B	ENSG00000157870	2586491	2591469	E2G
chr1:2577384-2578717	rs4310388	1	2575976	Multiple_sclerosis	PRXL2B	ENSG00000157870	2586491	2591469	E2G
chr1:2577384-2578717	rs4310388	1	2575976	Rheumatoid_arthritis	PRXL2B	ENSG00000157870	2586491	2591469	E2G
chr1:2577384-2578717	rs4310388	1	2575976	Celiac_disease	TNFRSF14	ENSG00000157873	2555639	2565382	upstream
chr1:2577384-2578717	rs4310388	1	2575976	Multiple_sclerosis	TNFRSF14	ENSG00000157873	2555639	2565382	upstream
chr1:2577384-2578717	rs4310388	1	2575976	Rheumatoid_arthritis	TNFRSF14	ENSG00000157873	2555639	2565382	upstream
chr1:2577384-2578717	rs4310388	1	2575976	Celiac_disease	TNFRSF14	ENSG00000157873	2555639	2565382	100kb window
chr1:2577384-2578717	rs4310388	1	2575976	Multiple_sclerosis	TNFRSF14	ENSG00000157873	2555639	2565382	100kb window
chr1:2577384-2578717	rs4310388	1	2575976	Rheumatoid_arthritis	TNFRSF14	ENSG00000157873	2555639	2565382	100kb window
chr1:2577384-2578717	rs4310388	1	2575976	Celiac_disease	TNFRSF14	ENSG00000157873	2555639	2565382	eQTL
chr1:2577384-2578717	rs4310388	1	2575976	Multiple_sclerosis	TNFRSF14	ENSG00000157873	2555639	2565382	eQTL
chr1:2577384-2578717	rs4310388	1	2575976	Rheumatoid_arthritis	TNFRSF14	ENSG00000157873	2555639	2565382	eQTL
chr1:2577384-2578717	rs4310388	1	2575976	Celiac_disease	TNFRSF14	ENSG00000157873	2555639	2565382	E2G
chr1:2577384-2578717	rs4310388	1	2575976	Multiple_sclerosis	TNFRSF14	ENSG00000157873	2555639	2565382	E2G
chr1:2577384-2578717	rs4310388	1	2575976	Rheumatoid_arthritis	TNFRSF14	ENSG00000157873	2555639	2565382	E2G
chr1:2577384-2578717	rs4310388	1	2575976	Celiac_disease	PANK4	ENSG00000157881	2508533	2526628	100kb window
chr1:2577384-2578717	rs4310388	1	2575976	Multiple_sclerosis	PANK4	ENSG00000157881	2508533	2526628	100kb window
chr1:2577384-2578717	rs4310388	1	2575976	Rheumatoid_arthritis	PANK4	ENSG00000157881	2508533	2526628	100kb window
chr1:2577384-2578717	rs4310388	1	2575976	Celiac_disease	PANK4	ENSG00000157881	2508533	2526628	E2G
chr1:2577384-2578717	rs4310388	1	2575976	Multiple_sclerosis	PANK4	ENSG00000157881	2508533	2526628	E2G
chr1:2577384-2578717	rs4310388	1	2575976	Rheumatoid_arthritis	PANK4	ENSG00000157881	2508533	2526628	E2G
chr1:2577384-2578717	rs4310388	1	2575976	Celiac_disease	TTC34	ENSG00000215912	2635976	2801717	100kb window
chr1:2577384-2578717	rs4310388	1	2575976	Multiple_sclerosis	TTC34	ENSG00000215912	2635976	2801717	100kb window
chr1:2577384-2578717	rs4310388	1	2575976	Rheumatoid_arthritis	TTC34	ENSG00000215912	2635976	2801717	100kb window
chr1:2577384-2578717	rs4310388	1	2575976	Celiac_disease	AL139246.3	ENSG00000228037	2581560	2584533	downstream
chr1:2577384-2578717	rs4310388	1	2575976	Multiple_sclerosis	AL139246.3	ENSG00000228037	2581560	2584533	downstream
chr1:2577384-2578717	rs4310388	1	2575976	Rheumatoid_arthritis	AL139246.3	ENSG00000228037	2581560	2584533	downstream
chr1:2577384-2578717	rs4310388	1	2575976	Celiac_disease	AL139246.3	ENSG00000228037	2581560	2584533	100kb window
chr1:2577384-2578717	rs4310388	1	2575976	Multiple_sclerosis	AL139246.3	ENSG00000228037	2581560	2584533	100kb window
chr1:2577384-2578717	rs4310388	1	2575976	Rheumatoid_arthritis	AL139246.3	ENSG00000228037	2581560	2584533	100kb window
chr1:2577384-2578717	rs4310388	1	2575976	Celiac_disease	AL139246.5	ENSG00000272449	2530064	2547460	100kb window
chr1:2577384-2578717	rs4310388	1	2575976	Multiple_sclerosis	AL139246.5	ENSG00000272449	2530064	2547460	100kb window
chr1:2577384-2578717	rs4310388	1	2575976	Rheumatoid_arthritis	AL139246.5	ENSG00000272449	2530064	2547460	100kb window
chr1:2577384-2578717	rs10752745	1	2576499	Ulcerative_colitis	MMEL1	ENSG00000142606	2590639	2632990	100kb window
chr1:2577384-2578717	rs10752745	1	2576499	Ulcerative_colitis	MMEL1	ENSG00000142606	2590639	2632990	E2G
chr1:2577384-2578717	rs10752745	1	2576499	Ulcerative_colitis	PLCH2	ENSG00000149527	2425980	2505530	100kb window
chr1:2577384-2578717	rs10752745	1	2576499	Ulcerative_colitis	PLCH2	ENSG00000149527	2425980	2505530	E2G
chr1:2577384-2578717	rs10752745	1	2576499	Ulcerative_colitis	PRXL2B	ENSG00000157870	2586491	2591469	100kb window
chr1:2577384-2578717	rs10752745	1	2576499	Ulcerative_colitis	PRXL2B	ENSG00000157870	2586491	2591469	E2G
chr1:2577384-2578717	rs10752745	1	2576499	Ulcerative_colitis	TNFRSF14	ENSG00000157873	2555639	2565382	upstream
chr1:2577384-2578717	rs10752745	1	2576499	Ulcerative_colitis	TNFRSF14	ENSG00000157873	2555639	2565382	100kb window
chr1:2577384-2578717	rs10752745	1	2576499	Ulcerative_colitis	TNFRSF14	ENSG00000157873	2555639	2565382	eQTL
chr1:2577384-2578717	rs10752745	1	2576499	Ulcerative_colitis	TNFRSF14	ENSG00000157873	2555639	2565382	E2G
chr1:2577384-2578717	rs10752745	1	2576499	Ulcerative_colitis	PANK4	ENSG00000157881	2508533	2526628	100kb window
chr1:2577384-2578717	rs10752745	1	2576499	Ulcerative_colitis	PANK4	ENSG00000157881	2508533	2526628	E2G
chr1:2577384-2578717	rs10752745	1	2576499	Ulcerative_colitis	TTC34	ENSG00000215912	2635976	2801717	100kb window
chr1:2577384-2578717	rs10752745	1	2576499	Ulcerative_colitis	AL139246.3	ENSG00000228037	2581560	2584533	downstream
chr1:2577384-2578717	rs10752745	1	2576499	Ulcerative_colitis	AL139246.3	ENSG00000228037	2581560	2584533	100kb window
chr1:2577384-2578717	rs10752745	1	2576499	Ulcerative_colitis	AL139246.5	ENSG00000272449	2530064	2547460	100kb window
chr1:2577384-2578717	rs10797434	1	2579841	Ulcerative_colitis	MMEL1	ENSG00000142606	2590639	2632990	100kb window
chr1:2577384-2578717	rs10797434	1	2579841	Ulcerative_colitis	MMEL1	ENSG00000142606	2590639	2632990	E2G
chr1:2577384-2578717	rs10797434	1	2579841	Ulcerative_colitis	PLCH2	ENSG00000149527	2425980	2505530	100kb window
chr1:2577384-2578717	rs10797434	1	2579841	Ulcerative_colitis	PLCH2	ENSG00000149527	2425980	2505530	E2G
chr1:2577384-2578717	rs10797434	1	2579841	Ulcerative_colitis	PRXL2B	ENSG00000157870	2586491	2591469	100kb window
chr1:2577384-2578717	rs10797434	1	2579841	Ulcerative_colitis	PRXL2B	ENSG00000157870	2586491	2591469	E2G
chr1:2577384-2578717	rs10797434	1	2579841	Ulcerative_colitis	TNFRSF14	ENSG00000157873	2555639	2565382	upstream
chr1:2577384-2578717	rs10797434	1	2579841	Ulcerative_colitis	TNFRSF14	ENSG00000157873	2555639	2565382	100kb window
chr1:2577384-2578717	rs10797434	1	2579841	Ulcerative_colitis	TNFRSF14	ENSG00000157873	2555639	2565382	eQTL
chr1:2577384-2578717	rs10797434	1	2579841	Ulcerative_colitis	TNFRSF14	ENSG00000157873	2555639	2565382	E2G
chr1:2577384-2578717	rs10797434	1	2579841	Ulcerative_colitis	PANK4	ENSG00000157881	2508533	2526628	100kb window
chr1:2577384-2578717	rs10797434	1	2579841	Ulcerative_colitis	PANK4	ENSG00000157881	2508533	2526628	E2G
chr1:2577384-2578717	rs10797434	1	2579841	Ulcerative_colitis	TTC34	ENSG00000215912	2635976	2801717	100kb window
chr1:2577384-2578717	rs10797434	1	2579841	Ulcerative_colitis	AL139246.3	ENSG00000228037	2581560	2584533	downstream
chr1:2577384-2578717	rs10797434	1	2579841	Ulcerative_colitis	AL139246.3	ENSG00000228037	2581560	2584533	100kb window
chr1:2577384-2578717	rs10797434	1	2579841	Ulcerative_colitis	AL139246.5	ENSG00000272449	2530064	2547460	100kb window
chr1:2577384-2578717	rs4648648	1	2581013	Ulcerative_colitis	MMEL1	ENSG00000142606	2590639	2632990	100kb window
chr1:2577384-2578717	rs4648648	1	2581013	Ulcerative_colitis	MMEL1	ENSG00000142606	2590639	2632990	E2G
chr1:2577384-2578717	rs4648648	1	2581013	Ulcerative_colitis	PLCH2	ENSG00000149527	2425980	2505530	100kb window
chr1:2577384-2578717	rs4648648	1	2581013	Ulcerative_colitis	PLCH2	ENSG00000149527	2425980	2505530	E2G
chr1:2577384-2578717	rs4648648	1	2581013	Ulcerative_colitis	PRXL2B	ENSG00000157870	2586491	2591469	100kb window
chr1:2577384-2578717	rs4648648	1	2581013	Ulcerative_colitis	PRXL2B	ENSG00000157870	2586491	2591469	E2G
chr1:2577384-2578717	rs4648648	1	2581013	Ulcerative_colitis	TNFRSF14	ENSG00000157873	2555639	2565382	upstream
chr1:2577384-2578717	rs4648648	1	2581013	Ulcerative_colitis	TNFRSF14	ENSG00000157873	2555639	2565382	100kb window
chr1:2577384-2578717	rs4648648	1	2581013	Ulcerative_colitis	TNFRSF14	ENSG00000157873	2555639	2565382	eQTL
chr1:2577384-2578717	rs4648648	1	2581013	Ulcerative_colitis	TNFRSF14	ENSG00000157873	2555639	2565382	E2G
chr1:2577384-2578717	rs4648648	1	2581013	Ulcerative_colitis	PANK4	ENSG00000157881	2508533	2526628	100kb window
chr1:2577384-2578717	rs4648648	1	2581013	Ulcerative_colitis	PANK4	ENSG00000157881	2508533	2526628	E2G
chr1:2577384-2578717	rs4648648	1	2581013	Ulcerative_colitis	TTC34	ENSG00000215912	2635976	2801717	100kb window
chr1:2577384-2578717	rs4648648	1	2581013	Ulcerative_colitis	AL139246.3	ENSG00000228037	2581560	2584533	downstream
chr1:2577384-2578717	rs4648648	1	2581013	Ulcerative_colitis	AL139246.3	ENSG00000228037	2581560	2584533	100kb window
chr1:2577384-2578717	rs4648648	1	2581013	Ulcerative_colitis	AL139246.5	ENSG00000272449	2530064	2547460	100kb window
chr1:2585270-2587256	rs4648648	1	2581013	Ulcerative_colitis	MMEL1	ENSG00000142606	2590639	2632990	downstream
chr1:2585270-2587256	rs4648648	1	2581013	Ulcerative_colitis	MMEL1	ENSG00000142606	2590639	2632990	100kb window
chr1:2585270-2587256	rs4648648	1	2581013	Ulcerative_colitis	MMEL1	ENSG00000142606	2590639	2632990	E2G
chr1:2585270-2587256	rs4648648	1	2581013	Ulcerative_colitis	PLCH2	ENSG00000149527	2425980	2505530	100kb window
chr1:2585270-2587256	rs4648648	1	2581013	Ulcerative_colitis	PRXL2B	ENSG00000157870	2586491	2591469	overlap
chr1:2585270-2587256	rs4648648	1	2581013	Ulcerative_colitis	PRXL2B	ENSG00000157870	2586491	2591469	100kb window
chr1:2585270-2587256	rs4648648	1	2581013	Ulcerative_colitis	PRXL2B	ENSG00000157870	2586491	2591469	E2G
chr1:2585270-2587256	rs4648648	1	2581013	Ulcerative_colitis	TNFRSF14	ENSG00000157873	2555639	2565382	100kb window
chr1:2585270-2587256	rs4648648	1	2581013	Ulcerative_colitis	TNFRSF14	ENSG00000157873	2555639	2565382	E2G
chr1:2585270-2587256	rs4648648	1	2581013	Ulcerative_colitis	PANK4	ENSG00000157881	2508533	2526628	100kb window
chr1:2585270-2587256	rs4648648	1	2581013	Ulcerative_colitis	TTC34	ENSG00000215912	2635976	2801717	100kb window
chr1:2585270-2587256	rs4648648	1	2581013	Ulcerative_colitis	AL139246.3	ENSG00000228037	2581560	2584533	upstream
chr1:2585270-2587256	rs4648648	1	2581013	Ulcerative_colitis	AL139246.3	ENSG00000228037	2581560	2584533	100kb window
chr1:2585270-2587256	rs4648648	1	2581013	Ulcerative_colitis	AL139246.5	ENSG00000272449	2530064	2547460	100kb window
chr1:2577384-2578717	rs4648649	1	2581211	Ulcerative_colitis	MMEL1	ENSG00000142606	2590639	2632990	100kb window
chr1:2577384-2578717	rs4648649	1	2581211	Ulcerative_colitis	MMEL1	ENSG00000142606	2590639	2632990	E2G
chr1:2577384-2578717	rs4648649	1	2581211	Ulcerative_colitis	PLCH2	ENSG00000149527	2425980	2505530	100kb window
chr1:2577384-2578717	rs4648649	1	2581211	Ulcerative_colitis	PLCH2	ENSG00000149527	2425980	2505530	E2G
chr1:2577384-2578717	rs4648649	1	2581211	Ulcerative_colitis	PRXL2B	ENSG00000157870	2586491	2591469	100kb window
chr1:2577384-2578717	rs4648649	1	2581211	Ulcerative_colitis	PRXL2B	ENSG00000157870	2586491	2591469	E2G
chr1:2577384-2578717	rs4648649	1	2581211	Ulcerative_colitis	TNFRSF14	ENSG00000157873	2555639	2565382	upstream
chr1:2577384-2578717	rs4648649	1	2581211	Ulcerative_colitis	TNFRSF14	ENSG00000157873	2555639	2565382	100kb window
chr1:2577384-2578717	rs4648649	1	2581211	Ulcerative_colitis	TNFRSF14	ENSG00000157873	2555639	2565382	eQTL
chr1:2577384-2578717	rs4648649	1	2581211	Ulcerative_colitis	TNFRSF14	ENSG00000157873	2555639	2565382	E2G
chr1:2577384-2578717	rs4648649	1	2581211	Ulcerative_colitis	PANK4	ENSG00000157881	2508533	2526628	100kb window
chr1:2577384-2578717	rs4648649	1	2581211	Ulcerative_colitis	PANK4	ENSG00000157881	2508533	2526628	E2G
chr1:2577384-2578717	rs4648649	1	2581211	Ulcerative_colitis	TTC34	ENSG00000215912	2635976	2801717	100kb window
chr1:2577384-2578717	rs4648649	1	2581211	Ulcerative_colitis	AL139246.3	ENSG00000228037	2581560	2584533	downstream
chr1:2577384-2578717	rs4648649	1	2581211	Ulcerative_colitis	AL139246.3	ENSG00000228037	2581560	2584533	100kb window
chr1:2577384-2578717	rs4648649	1	2581211	Ulcerative_colitis	AL139246.5	ENSG00000272449	2530064	2547460	100kb window
chr1:2585270-2587256	rs4648649	1	2581211	Ulcerative_colitis	MMEL1	ENSG00000142606	2590639	2632990	downstream
chr1:2585270-2587256	rs4648649	1	2581211	Ulcerative_colitis	MMEL1	ENSG00000142606	2590639	2632990	100kb window
chr1:2585270-2587256	rs4648649	1	2581211	Ulcerative_colitis	MMEL1	ENSG00000142606	2590639	2632990	E2G
chr1:2585270-2587256	rs4648649	1	2581211	Ulcerative_colitis	PLCH2	ENSG00000149527	2425980	2505530	100kb window
chr1:2585270-2587256	rs4648649	1	2581211	Ulcerative_colitis	PRXL2B	ENSG00000157870	2586491	2591469	overlap
chr1:2585270-2587256	rs4648649	1	2581211	Ulcerative_colitis	PRXL2B	ENSG00000157870	2586491	2591469	100kb window
chr1:2585270-2587256	rs4648649	1	2581211	Ulcerative_colitis	PRXL2B	ENSG00000157870	2586491	2591469	E2G
chr1:2585270-2587256	rs4648649	1	2581211	Ulcerative_colitis	TNFRSF14	ENSG00000157873	2555639	2565382	100kb window
chr1:2585270-2587256	rs4648649	1	2581211	Ulcerative_colitis	TNFRSF14	ENSG00000157873	2555639	2565382	E2G
chr1:2585270-2587256	rs4648649	1	2581211	Ulcerative_colitis	PANK4	ENSG00000157881	2508533	2526628	100kb window
chr1:2585270-2587256	rs4648649	1	2581211	Ulcerative_colitis	TTC34	ENSG00000215912	2635976	2801717	100kb window
chr1:2585270-2587256	rs4648649	1	2581211	Ulcerative_colitis	AL139246.3	ENSG00000228037	2581560	2584533	upstream
chr1:2585270-2587256	rs4648649	1	2581211	Ulcerative_colitis	AL139246.3	ENSG00000228037	2581560	2584533	100kb window
chr1:2585270-2587256	rs4648649	1	2581211	Ulcerative_colitis	AL139246.5	ENSG00000272449	2530064	2547460	100kb window
chr1:2577384-2578717	rs10910096	1	2581271	Ulcerative_colitis	MMEL1	ENSG00000142606	2590639	2632990	100kb window
chr1:2577384-2578717	rs10910096	1	2581271	Ulcerative_colitis	MMEL1	ENSG00000142606	2590639	2632990	E2G
chr1:2577384-2578717	rs10910096	1	2581271	Ulcerative_colitis	PLCH2	ENSG00000149527	2425980	2505530	100kb window
chr1:2577384-2578717	rs10910096	1	2581271	Ulcerative_colitis	PLCH2	ENSG00000149527	2425980	2505530	E2G
chr1:2577384-2578717	rs10910096	1	2581271	Ulcerative_colitis	PRXL2B	ENSG00000157870	2586491	2591469	100kb window
chr1:2577384-2578717	rs10910096	1	2581271	Ulcerative_colitis	PRXL2B	ENSG00000157870	2586491	2591469	E2G
chr1:2577384-2578717	rs10910096	1	2581271	Ulcerative_colitis	TNFRSF14	ENSG00000157873	2555639	2565382	upstream
chr1:2577384-2578717	rs10910096	1	2581271	Ulcerative_colitis	TNFRSF14	ENSG00000157873	2555639	2565382	100kb window
chr1:2577384-2578717	rs10910096	1	2581271	Ulcerative_colitis	TNFRSF14	ENSG00000157873	2555639	2565382	eQTL
chr1:2577384-2578717	rs10910096	1	2581271	Ulcerative_colitis	TNFRSF14	ENSG00000157873	2555639	2565382	E2G
chr1:2577384-2578717	rs10910096	1	2581271	Ulcerative_colitis	PANK4	ENSG00000157881	2508533	2526628	100kb window
chr1:2577384-2578717	rs10910096	1	2581271	Ulcerative_colitis	PANK4	ENSG00000157881	2508533	2526628	E2G
chr1:2577384-2578717	rs10910096	1	2581271	Ulcerative_colitis	TTC34	ENSG00000215912	2635976	2801717	100kb window
chr1:2577384-2578717	rs10910096	1	2581271	Ulcerative_colitis	AL139246.3	ENSG00000228037	2581560	2584533	downstream
chr1:2577384-2578717	rs10910096	1	2581271	Ulcerative_colitis	AL139246.3	ENSG00000228037	2581560	2584533	100kb window
chr1:2577384-2578717	rs10910096	1	2581271	Ulcerative_colitis	AL139246.5	ENSG00000272449	2530064	2547460	100kb window
chr1:2585270-2587256	rs10910096	1	2581271	Ulcerative_colitis	MMEL1	ENSG00000142606	2590639	2632990	downstream
chr1:2585270-2587256	rs10910096	1	2581271	Ulcerative_colitis	MMEL1	ENSG00000142606	2590639	2632990	100kb window
chr1:2585270-2587256	rs10910096	1	2581271	Ulcerative_colitis	MMEL1	ENSG00000142606	2590639	2632990	E2G
chr1:2585270-2587256	rs10910096	1	2581271	Ulcerative_colitis	PLCH2	ENSG00000149527	2425980	2505530	100kb window
chr1:2585270-2587256	rs10910096	1	2581271	Ulcerative_colitis	PRXL2B	ENSG00000157870	2586491	2591469	overlap
chr1:2585270-2587256	rs10910096	1	2581271	Ulcerative_colitis	PRXL2B	ENSG00000157870	2586491	2591469	100kb window
chr1:2585270-2587256	rs10910096	1	2581271	Ulcerative_colitis	PRXL2B	ENSG00000157870	2586491	2591469	E2G
chr1:2585270-2587256	rs10910096	1	2581271	Ulcerative_colitis	TNFRSF14	ENSG00000157873	2555639	2565382	100kb window
chr1:2585270-2587256	rs10910096	1	2581271	Ulcerative_colitis	TNFRSF14	ENSG00000157873	2555639	2565382	E2G
chr1:2585270-2587256	rs10910096	1	2581271	Ulcerative_colitis	PANK4	ENSG00000157881	2508533	2526628	100kb window
chr1:2585270-2587256	rs10910096	1	2581271	Ulcerative_colitis	TTC34	ENSG00000215912	2635976	2801717	100kb window
chr1:2585270-2587256	rs10910096	1	2581271	Ulcerative_colitis	AL139246.3	ENSG00000228037	2581560	2584533	upstream
chr1:2585270-2587256	rs10910096	1	2581271	Ulcerative_colitis	AL139246.3	ENSG00000228037	2581560	2584533	100kb window
chr1:2585270-2587256	rs10910096	1	2581271	Ulcerative_colitis	AL139246.5	ENSG00000272449	2530064	2547460	100kb window
chr1:2577384-2578717	rs4486391	1	2581616	Ulcerative_colitis	MMEL1	ENSG00000142606	2590639	2632990	100kb window
chr1:2577384-2578717	rs4486391	1	2581616	Ulcerative_colitis	MMEL1	ENSG00000142606	2590639	2632990	E2G
chr1:2577384-2578717	rs4486391	1	2581616	Ulcerative_colitis	PLCH2	ENSG00000149527	2425980	2505530	100kb window
chr1:2577384-2578717	rs4486391	1	2581616	Ulcerative_colitis	PLCH2	ENSG00000149527	2425980	2505530	E2G
chr1:2577384-2578717	rs4486391	1	2581616	Ulcerative_colitis	PRXL2B	ENSG00000157870	2586491	2591469	100kb window
chr1:2577384-2578717	rs4486391	1	2581616	Ulcerative_colitis	PRXL2B	ENSG00000157870	2586491	2591469	E2G
chr1:2577384-2578717	rs4486391	1	2581616	Ulcerative_colitis	TNFRSF14	ENSG00000157873	2555639	2565382	upstream
chr1:2577384-2578717	rs4486391	1	2581616	Ulcerative_colitis	TNFRSF14	ENSG00000157873	2555639	2565382	100kb window
chr1:2577384-2578717	rs4486391	1	2581616	Ulcerative_colitis	TNFRSF14	ENSG00000157873	2555639	2565382	eQTL
chr1:2577384-2578717	rs4486391	1	2581616	Ulcerative_colitis	TNFRSF14	ENSG00000157873	2555639	2565382	E2G
chr1:2577384-2578717	rs4486391	1	2581616	Ulcerative_colitis	PANK4	ENSG00000157881	2508533	2526628	100kb window
chr1:2577384-2578717	rs4486391	1	2581616	Ulcerative_colitis	PANK4	ENSG00000157881	2508533	2526628	E2G
chr1:2577384-2578717	rs4486391	1	2581616	Ulcerative_colitis	TTC34	ENSG00000215912	2635976	2801717	100kb window
chr1:2577384-2578717	rs4486391	1	2581616	Ulcerative_colitis	AL139246.3	ENSG00000228037	2581560	2584533	downstream
chr1:2577384-2578717	rs4486391	1	2581616	Ulcerative_colitis	AL139246.3	ENSG00000228037	2581560	2584533	100kb window
chr1:2577384-2578717	rs4486391	1	2581616	Ulcerative_colitis	AL139246.5	ENSG00000272449	2530064	2547460	100kb window
chr1:2585270-2587256	rs4486391	1	2581616	Ulcerative_colitis	MMEL1	ENSG00000142606	2590639	2632990	downstream
chr1:2585270-2587256	rs4486391	1	2581616	Ulcerative_colitis	MMEL1	ENSG00000142606	2590639	2632990	100kb window
chr1:2585270-2587256	rs4486391	1	2581616	Ulcerative_colitis	MMEL1	ENSG00000142606	2590639	2632990	E2G
chr1:2585270-2587256	rs4486391	1	2581616	Ulcerative_colitis	PLCH2	ENSG00000149527	2425980	2505530	100kb window
chr1:2585270-2587256	rs4486391	1	2581616	Ulcerative_colitis	PRXL2B	ENSG00000157870	2586491	2591469	overlap
chr1:2585270-2587256	rs4486391	1	2581616	Ulcerative_colitis	PRXL2B	ENSG00000157870	2586491	2591469	100kb window
chr1:2585270-2587256	rs4486391	1	2581616	Ulcerative_colitis	PRXL2B	ENSG00000157870	2586491	2591469	E2G
chr1:2585270-2587256	rs4486391	1	2581616	Ulcerative_colitis	TNFRSF14	ENSG00000157873	2555639	2565382	100kb window
chr1:2585270-2587256	rs4486391	1	2581616	Ulcerative_colitis	TNFRSF14	ENSG00000157873	2555639	2565382	E2G
chr1:2585270-2587256	rs4486391	1	2581616	Ulcerative_colitis	PANK4	ENSG00000157881	2508533	2526628	100kb window
chr1:2585270-2587256	rs4486391	1	2581616	Ulcerative_colitis	TTC34	ENSG00000215912	2635976	2801717	100kb window
chr1:2585270-2587256	rs4486391	1	2581616	Ulcerative_colitis	AL139246.3	ENSG00000228037	2581560	2584533	upstream
chr1:2585270-2587256	rs4486391	1	2581616	Ulcerative_colitis	AL139246.3	ENSG00000228037	2581560	2584533	100kb window
chr1:2585270-2587256	rs4486391	1	2581616	Ulcerative_colitis	AL139246.5	ENSG00000272449	2530064	2547460	100kb window
chr1:2577384-2578717	rs734999	1	2581777	Ulcerative_colitis	MMEL1	ENSG00000142606	2590639	2632990	100kb window
chr1:2577384-2578717	rs734999	1	2581777	Ulcerative_colitis	MMEL1	ENSG00000142606	2590639	2632990	E2G
chr1:2577384-2578717	rs734999	1	2581777	Ulcerative_colitis	PLCH2	ENSG00000149527	2425980	2505530	100kb window
chr1:2577384-2578717	rs734999	1	2581777	Ulcerative_colitis	PLCH2	ENSG00000149527	2425980	2505530	E2G
chr1:2577384-2578717	rs734999	1	2581777	Ulcerative_colitis	PRXL2B	ENSG00000157870	2586491	2591469	100kb window
chr1:2577384-2578717	rs734999	1	2581777	Ulcerative_colitis	PRXL2B	ENSG00000157870	2586491	2591469	E2G
chr1:2577384-2578717	rs734999	1	2581777	Ulcerative_colitis	TNFRSF14	ENSG00000157873	2555639	2565382	upstream
chr1:2577384-2578717	rs734999	1	2581777	Ulcerative_colitis	TNFRSF14	ENSG00000157873	2555639	2565382	100kb window
chr1:2577384-2578717	rs734999	1	2581777	Ulcerative_colitis	TNFRSF14	ENSG00000157873	2555639	2565382	eQTL
chr1:2577384-2578717	rs734999	1	2581777	Ulcerative_colitis	TNFRSF14	ENSG00000157873	2555639	2565382	E2G
chr1:2577384-2578717	rs734999	1	2581777	Ulcerative_colitis	PANK4	ENSG00000157881	2508533	2526628	100kb window
chr1:2577384-2578717	rs734999	1	2581777	Ulcerative_colitis	PANK4	ENSG00000157881	2508533	2526628	E2G
chr1:2577384-2578717	rs734999	1	2581777	Ulcerative_colitis	TTC34	ENSG00000215912	2635976	2801717	100kb window
chr1:2577384-2578717	rs734999	1	2581777	Ulcerative_colitis	AL139246.3	ENSG00000228037	2581560	2584533	downstream
chr1:2577384-2578717	rs734999	1	2581777	Ulcerative_colitis	AL139246.3	ENSG00000228037	2581560	2584533	100kb window
chr1:2577384-2578717	rs734999	1	2581777	Ulcerative_colitis	AL139246.5	ENSG00000272449	2530064	2547460	100kb window
chr1:2585270-2587256	rs734999	1	2581777	Ulcerative_colitis	MMEL1	ENSG00000142606	2590639	2632990	downstream
chr1:2585270-2587256	rs734999	1	2581777	Ulcerative_colitis	MMEL1	ENSG00000142606	2590639	2632990	100kb window
chr1:2585270-2587256	rs734999	1	2581777	Ulcerative_colitis	MMEL1	ENSG00000142606	2590639	2632990	E2G
chr1:2585270-2587256	rs734999	1	2581777	Ulcerative_colitis	PLCH2	ENSG00000149527	2425980	2505530	100kb window
chr1:2585270-2587256	rs734999	1	2581777	Ulcerative_colitis	PRXL2B	ENSG00000157870	2586491	2591469	overlap
chr1:2585270-2587256	rs734999	1	2581777	Ulcerative_colitis	PRXL2B	ENSG00000157870	2586491	2591469	100kb window
chr1:2585270-2587256	rs734999	1	2581777	Ulcerative_colitis	PRXL2B	ENSG00000157870	2586491	2591469	E2G
chr1:2585270-2587256	rs734999	1	2581777	Ulcerative_colitis	TNFRSF14	ENSG00000157873	2555639	2565382	100kb window
chr1:2585270-2587256	rs734999	1	2581777	Ulcerative_colitis	TNFRSF14	ENSG00000157873	2555639	2565382	E2G
chr1:2585270-2587256	rs734999	1	2581777	Ulcerative_colitis	PANK4	ENSG00000157881	2508533	2526628	100kb window
chr1:2585270-2587256	rs734999	1	2581777	Ulcerative_colitis	TTC34	ENSG00000215912	2635976	2801717	100kb window
chr1:2585270-2587256	rs734999	1	2581777	Ulcerative_colitis	AL139246.3	ENSG00000228037	2581560	2584533	upstream
chr1:2585270-2587256	rs734999	1	2581777	Ulcerative_colitis	AL139246.3	ENSG00000228037	2581560	2584533	100kb window
chr1:2585270-2587256	rs734999	1	2581777	Ulcerative_colitis	AL139246.5	ENSG00000272449	2530064	2547460	100kb window
chr1:2577384-2578717	rs2016175	1	2582193	Ulcerative_colitis	MMEL1	ENSG00000142606	2590639	2632990	100kb window
chr1:2577384-2578717	rs2016175	1	2582193	Ulcerative_colitis	MMEL1	ENSG00000142606	2590639	2632990	E2G
chr1:2577384-2578717	rs2016175	1	2582193	Ulcerative_colitis	PLCH2	ENSG00000149527	2425980	2505530	100kb window
chr1:2577384-2578717	rs2016175	1	2582193	Ulcerative_colitis	PLCH2	ENSG00000149527	2425980	2505530	E2G
chr1:2577384-2578717	rs2016175	1	2582193	Ulcerative_colitis	PRXL2B	ENSG00000157870	2586491	2591469	100kb window
chr1:2577384-2578717	rs2016175	1	2582193	Ulcerative_colitis	PRXL2B	ENSG00000157870	2586491	2591469	E2G
chr1:2577384-2578717	rs2016175	1	2582193	Ulcerative_colitis	TNFRSF14	ENSG00000157873	2555639	2565382	upstream
chr1:2577384-2578717	rs2016175	1	2582193	Ulcerative_colitis	TNFRSF14	ENSG00000157873	2555639	2565382	100kb window
chr1:2577384-2578717	rs2016175	1	2582193	Ulcerative_colitis	TNFRSF14	ENSG00000157873	2555639	2565382	eQTL
chr1:2577384-2578717	rs2016175	1	2582193	Ulcerative_colitis	TNFRSF14	ENSG00000157873	2555639	2565382	E2G
chr1:2577384-2578717	rs2016175	1	2582193	Ulcerative_colitis	PANK4	ENSG00000157881	2508533	2526628	100kb window
chr1:2577384-2578717	rs2016175	1	2582193	Ulcerative_colitis	PANK4	ENSG00000157881	2508533	2526628	E2G
chr1:2577384-2578717	rs2016175	1	2582193	Ulcerative_colitis	TTC34	ENSG00000215912	2635976	2801717	100kb window
chr1:2577384-2578717	rs2016175	1	2582193	Ulcerative_colitis	AL139246.3	ENSG00000228037	2581560	2584533	downstream
chr1:2577384-2578717	rs2016175	1	2582193	Ulcerative_colitis	AL139246.3	ENSG00000228037	2581560	2584533	100kb window
chr1:2577384-2578717	rs2016175	1	2582193	Ulcerative_colitis	AL139246.5	ENSG00000272449	2530064	2547460	100kb window
chr1:2585270-2587256	rs2016175	1	2582193	Ulcerative_colitis	MMEL1	ENSG00000142606	2590639	2632990	downstream
chr1:2585270-2587256	rs2016175	1	2582193	Ulcerative_colitis	MMEL1	ENSG00000142606	2590639	2632990	100kb window
chr1:2585270-2587256	rs2016175	1	2582193	Ulcerative_colitis	MMEL1	ENSG00000142606	2590639	2632990	E2G
chr1:2585270-2587256	rs2016175	1	2582193	Ulcerative_colitis	PLCH2	ENSG00000149527	2425980	2505530	100kb window
chr1:2585270-2587256	rs2016175	1	2582193	Ulcerative_colitis	PRXL2B	ENSG00000157870	2586491	2591469	overlap
chr1:2585270-2587256	rs2016175	1	2582193	Ulcerative_colitis	PRXL2B	ENSG00000157870	2586491	2591469	100kb window
chr1:2585270-2587256	rs2016175	1	2582193	Ulcerative_colitis	PRXL2B	ENSG00000157870	2586491	2591469	E2G
chr1:2585270-2587256	rs2016175	1	2582193	Ulcerative_colitis	TNFRSF14	ENSG00000157873	2555639	2565382	100kb window
chr1:2585270-2587256	rs2016175	1	2582193	Ulcerative_colitis	TNFRSF14	ENSG00000157873	2555639	2565382	E2G
chr1:2585270-2587256	rs2016175	1	2582193	Ulcerative_colitis	PANK4	ENSG00000157881	2508533	2526628	100kb window
chr1:2585270-2587256	rs2016175	1	2582193	Ulcerative_colitis	TTC34	ENSG00000215912	2635976	2801717	100kb window
chr1:2585270-2587256	rs2016175	1	2582193	Ulcerative_colitis	AL139246.3	ENSG00000228037	2581560	2584533	upstream
chr1:2585270-2587256	rs2016175	1	2582193	Ulcerative_colitis	AL139246.3	ENSG00000228037	2581560	2584533	100kb window
chr1:2585270-2587256	rs2016175	1	2582193	Ulcerative_colitis	AL139246.5	ENSG00000272449	2530064	2547460	100kb window
chr1:2577384-2578717	1:2513652	1	2582213	Ulcerative_colitis	MMEL1	ENSG00000142606	2590639	2632990	100kb window
chr1:2577384-2578717	1:2513652	1	2582213	Ulcerative_colitis	MMEL1	ENSG00000142606	2590639	2632990	E2G
chr1:2577384-2578717	1:2513652	1	2582213	Ulcerative_colitis	PLCH2	ENSG00000149527	2425980	2505530	100kb window
chr1:2577384-2578717	1:2513652	1	2582213	Ulcerative_colitis	PLCH2	ENSG00000149527	2425980	2505530	E2G
chr1:2577384-2578717	1:2513652	1	2582213	Ulcerative_colitis	PRXL2B	ENSG00000157870	2586491	2591469	100kb window
chr1:2577384-2578717	1:2513652	1	2582213	Ulcerative_colitis	PRXL2B	ENSG00000157870	2586491	2591469	E2G
chr1:2577384-2578717	1:2513652	1	2582213	Ulcerative_colitis	TNFRSF14	ENSG00000157873	2555639	2565382	upstream
chr1:2577384-2578717	1:2513652	1	2582213	Ulcerative_colitis	TNFRSF14	ENSG00000157873	2555639	2565382	100kb window
chr1:2577384-2578717	1:2513652	1	2582213	Ulcerative_colitis	TNFRSF14	ENSG00000157873	2555639	2565382	eQTL
chr1:2577384-2578717	1:2513652	1	2582213	Ulcerative_colitis	TNFRSF14	ENSG00000157873	2555639	2565382	E2G
chr1:2577384-2578717	1:2513652	1	2582213	Ulcerative_colitis	PANK4	ENSG00000157881	2508533	2526628	100kb window
chr1:2577384-2578717	1:2513652	1	2582213	Ulcerative_colitis	PANK4	ENSG00000157881	2508533	2526628	E2G
chr1:2577384-2578717	1:2513652	1	2582213	Ulcerative_colitis	TTC34	ENSG00000215912	2635976	2801717	100kb window
chr1:2577384-2578717	1:2513652	1	2582213	Ulcerative_colitis	AL139246.3	ENSG00000228037	2581560	2584533	downstream
chr1:2577384-2578717	1:2513652	1	2582213	Ulcerative_colitis	AL139246.3	ENSG00000228037	2581560	2584533	100kb window
chr1:2577384-2578717	1:2513652	1	2582213	Ulcerative_colitis	AL139246.5	ENSG00000272449	2530064	2547460	100kb window
chr1:2585270-2587256	1:2513652	1	2582213	Ulcerative_colitis	MMEL1	ENSG00000142606	2590639	2632990	downstream
chr1:2585270-2587256	1:2513652	1	2582213	Ulcerative_colitis	MMEL1	ENSG00000142606	2590639	2632990	100kb window
chr1:2585270-2587256	1:2513652	1	2582213	Ulcerative_colitis	MMEL1	ENSG00000142606	2590639	2632990	E2G
chr1:2585270-2587256	1:2513652	1	2582213	Ulcerative_colitis	PLCH2	ENSG00000149527	2425980	2505530	100kb window
chr1:2585270-2587256	1:2513652	1	2582213	Ulcerative_colitis	PRXL2B	ENSG00000157870	2586491	2591469	overlap
chr1:2585270-2587256	1:2513652	1	2582213	Ulcerative_colitis	PRXL2B	ENSG00000157870	2586491	2591469	100kb window
chr1:2585270-2587256	1:2513652	1	2582213	Ulcerative_colitis	PRXL2B	ENSG00000157870	2586491	2591469	E2G
chr1:2585270-2587256	1:2513652	1	2582213	Ulcerative_colitis	TNFRSF14	ENSG00000157873	2555639	2565382	100kb window
chr1:2585270-2587256	1:2513652	1	2582213	Ulcerative_colitis	TNFRSF14	ENSG00000157873	2555639	2565382	E2G
chr1:2585270-2587256	1:2513652	1	2582213	Ulcerative_colitis	PANK4	ENSG00000157881	2508533	2526628	100kb window
chr1:2585270-2587256	1:2513652	1	2582213	Ulcerative_colitis	TTC34	ENSG00000215912	2635976	2801717	100kb window
chr1:2585270-2587256	1:2513652	1	2582213	Ulcerative_colitis	AL139246.3	ENSG00000228037	2581560	2584533	upstream
chr1:2585270-2587256	1:2513652	1	2582213	Ulcerative_colitis	AL139246.3	ENSG00000228037	2581560	2584533	100kb window
chr1:2585270-2587256	1:2513652	1	2582213	Ulcerative_colitis	AL139246.5	ENSG00000272449	2530064	2547460	100kb window
chr1:2577384-2578717	rs2016366	1	2582239	Ulcerative_colitis	MMEL1	ENSG00000142606	2590639	2632990	100kb window
chr1:2577384-2578717	rs2016366	1	2582239	Ulcerative_colitis	MMEL1	ENSG00000142606	2590639	2632990	E2G
chr1:2577384-2578717	rs2016366	1	2582239	Ulcerative_colitis	PLCH2	ENSG00000149527	2425980	2505530	100kb window
chr1:2577384-2578717	rs2016366	1	2582239	Ulcerative_colitis	PLCH2	ENSG00000149527	2425980	2505530	E2G
chr1:2577384-2578717	rs2016366	1	2582239	Ulcerative_colitis	PRXL2B	ENSG00000157870	2586491	2591469	100kb window
chr1:2577384-2578717	rs2016366	1	2582239	Ulcerative_colitis	PRXL2B	ENSG00000157870	2586491	2591469	E2G
chr1:2577384-2578717	rs2016366	1	2582239	Ulcerative_colitis	TNFRSF14	ENSG00000157873	2555639	2565382	upstream
chr1:2577384-2578717	rs2016366	1	2582239	Ulcerative_colitis	TNFRSF14	ENSG00000157873	2555639	2565382	100kb window
chr1:2577384-2578717	rs2016366	1	2582239	Ulcerative_colitis	TNFRSF14	ENSG00000157873	2555639	2565382	eQTL
chr1:2577384-2578717	rs2016366	1	2582239	Ulcerative_colitis	TNFRSF14	ENSG00000157873	2555639	2565382	E2G
chr1:2577384-2578717	rs2016366	1	2582239	Ulcerative_colitis	PANK4	ENSG00000157881	2508533	2526628	100kb window
chr1:2577384-2578717	rs2016366	1	2582239	Ulcerative_colitis	PANK4	ENSG00000157881	2508533	2526628	E2G
chr1:2577384-2578717	rs2016366	1	2582239	Ulcerative_colitis	TTC34	ENSG00000215912	2635976	2801717	100kb window
chr1:2577384-2578717	rs2016366	1	2582239	Ulcerative_colitis	AL139246.3	ENSG00000228037	2581560	2584533	downstream
chr1:2577384-2578717	rs2016366	1	2582239	Ulcerative_colitis	AL139246.3	ENSG00000228037	2581560	2584533	100kb window
chr1:2577384-2578717	rs2016366	1	2582239	Ulcerative_colitis	AL139246.5	ENSG00000272449	2530064	2547460	100kb window
chr1:2585270-2587256	rs2016366	1	2582239	Ulcerative_colitis	MMEL1	ENSG00000142606	2590639	2632990	downstream
chr1:2585270-2587256	rs2016366	1	2582239	Ulcerative_colitis	MMEL1	ENSG00000142606	2590639	2632990	100kb window
chr1:2585270-2587256	rs2016366	1	2582239	Ulcerative_colitis	MMEL1	ENSG00000142606	2590639	2632990	E2G
chr1:2585270-2587256	rs2016366	1	2582239	Ulcerative_colitis	PLCH2	ENSG00000149527	2425980	2505530	100kb window
chr1:2585270-2587256	rs2016366	1	2582239	Ulcerative_colitis	PRXL2B	ENSG00000157870	2586491	2591469	overlap
chr1:2585270-2587256	rs2016366	1	2582239	Ulcerative_colitis	PRXL2B	ENSG00000157870	2586491	2591469	100kb window
chr1:2585270-2587256	rs2016366	1	2582239	Ulcerative_colitis	PRXL2B	ENSG00000157870	2586491	2591469	E2G
chr1:2585270-2587256	rs2016366	1	2582239	Ulcerative_colitis	TNFRSF14	ENSG00000157873	2555639	2565382	100kb window
chr1:2585270-2587256	rs2016366	1	2582239	Ulcerative_colitis	TNFRSF14	ENSG00000157873	2555639	2565382	E2G
chr1:2585270-2587256	rs2016366	1	2582239	Ulcerative_colitis	PANK4	ENSG00000157881	2508533	2526628	100kb window
chr1:2585270-2587256	rs2016366	1	2582239	Ulcerative_colitis	TTC34	ENSG00000215912	2635976	2801717	100kb window
chr1:2585270-2587256	rs2016366	1	2582239	Ulcerative_colitis	AL139246.3	ENSG00000228037	2581560	2584533	upstream
chr1:2585270-2587256	rs2016366	1	2582239	Ulcerative_colitis	AL139246.3	ENSG00000228037	2581560	2584533	100kb window
chr1:2585270-2587256	rs2016366	1	2582239	Ulcerative_colitis	AL139246.5	ENSG00000272449	2530064	2547460	100kb window
chr1:2585270-2587256	rs60733400	1	2585342	Celiac_disease	MMEL1	ENSG00000142606	2590639	2632990	downstream
chr1:2585270-2587256	rs60733400	1	2585342	Multiple_sclerosis	MMEL1	ENSG00000142606	2590639	2632990	downstream
chr1:2585270-2587256	rs60733400	1	2585342	Rheumatoid_arthritis	MMEL1	ENSG00000142606	2590639	2632990	downstream
chr1:2585270-2587256	rs60733400	1	2585342	Celiac_disease	MMEL1	ENSG00000142606	2590639	2632990	100kb window
chr1:2585270-2587256	rs60733400	1	2585342	Multiple_sclerosis	MMEL1	ENSG00000142606	2590639	2632990	100kb window
chr1:2585270-2587256	rs60733400	1	2585342	Rheumatoid_arthritis	MMEL1	ENSG00000142606	2590639	2632990	100kb window
chr1:2585270-2587256	rs60733400	1	2585342	Celiac_disease	MMEL1	ENSG00000142606	2590639	2632990	E2G
chr1:2585270-2587256	rs60733400	1	2585342	Multiple_sclerosis	MMEL1	ENSG00000142606	2590639	2632990	E2G
chr1:2585270-2587256	rs60733400	1	2585342	Rheumatoid_arthritis	MMEL1	ENSG00000142606	2590639	2632990	E2G
chr1:2585270-2587256	rs60733400	1	2585342	Celiac_disease	PLCH2	ENSG00000149527	2425980	2505530	100kb window
chr1:2585270-2587256	rs60733400	1	2585342	Multiple_sclerosis	PLCH2	ENSG00000149527	2425980	2505530	100kb window
chr1:2585270-2587256	rs60733400	1	2585342	Rheumatoid_arthritis	PLCH2	ENSG00000149527	2425980	2505530	100kb window
chr1:2585270-2587256	rs60733400	1	2585342	Celiac_disease	PRXL2B	ENSG00000157870	2586491	2591469	overlap
chr1:2585270-2587256	rs60733400	1	2585342	Multiple_sclerosis	PRXL2B	ENSG00000157870	2586491	2591469	overlap
chr1:2585270-2587256	rs60733400	1	2585342	Rheumatoid_arthritis	PRXL2B	ENSG00000157870	2586491	2591469	overlap
chr1:2585270-2587256	rs60733400	1	2585342	Celiac_disease	PRXL2B	ENSG00000157870	2586491	2591469	100kb window
chr1:2585270-2587256	rs60733400	1	2585342	Multiple_sclerosis	PRXL2B	ENSG00000157870	2586491	2591469	100kb window
chr1:2585270-2587256	rs60733400	1	2585342	Rheumatoid_arthritis	PRXL2B	ENSG00000157870	2586491	2591469	100kb window
chr1:2585270-2587256	rs60733400	1	2585342	Celiac_disease	PRXL2B	ENSG00000157870	2586491	2591469	E2G
chr1:2585270-2587256	rs60733400	1	2585342	Multiple_sclerosis	PRXL2B	ENSG00000157870	2586491	2591469	E2G
chr1:2585270-2587256	rs60733400	1	2585342	Rheumatoid_arthritis	PRXL2B	ENSG00000157870	2586491	2591469	E2G
chr1:2585270-2587256	rs60733400	1	2585342	Celiac_disease	TNFRSF14	ENSG00000157873	2555639	2565382	100kb window
chr1:2585270-2587256	rs60733400	1	2585342	Multiple_sclerosis	TNFRSF14	ENSG00000157873	2555639	2565382	100kb window
chr1:2585270-2587256	rs60733400	1	2585342	Rheumatoid_arthritis	TNFRSF14	ENSG00000157873	2555639	2565382	100kb window
chr1:2585270-2587256	rs60733400	1	2585342	Celiac_disease	TNFRSF14	ENSG00000157873	2555639	2565382	E2G
chr1:2585270-2587256	rs60733400	1	2585342	Multiple_sclerosis	TNFRSF14	ENSG00000157873	2555639	2565382	E2G
chr1:2585270-2587256	rs60733400	1	2585342	Rheumatoid_arthritis	TNFRSF14	ENSG00000157873	2555639	2565382	E2G
chr1:2585270-2587256	rs60733400	1	2585342	Celiac_disease	PANK4	ENSG00000157881	2508533	2526628	100kb window
chr1:2585270-2587256	rs60733400	1	2585342	Multiple_sclerosis	PANK4	ENSG00000157881	2508533	2526628	100kb window
chr1:2585270-2587256	rs60733400	1	2585342	Rheumatoid_arthritis	PANK4	ENSG00000157881	2508533	2526628	100kb window
chr1:2585270-2587256	rs60733400	1	2585342	Celiac_disease	TTC34	ENSG00000215912	2635976	2801717	100kb window
chr1:2585270-2587256	rs60733400	1	2585342	Multiple_sclerosis	TTC34	ENSG00000215912	2635976	2801717	100kb window
chr1:2585270-2587256	rs60733400	1	2585342	Rheumatoid_arthritis	TTC34	ENSG00000215912	2635976	2801717	100kb window
chr1:2585270-2587256	rs60733400	1	2585342	Celiac_disease	AL139246.3	ENSG00000228037	2581560	2584533	upstream
chr1:2585270-2587256	rs60733400	1	2585342	Multiple_sclerosis	AL139246.3	ENSG00000228037	2581560	2584533	upstream
chr1:2585270-2587256	rs60733400	1	2585342	Rheumatoid_arthritis	AL139246.3	ENSG00000228037	2581560	2584533	upstream
chr1:2585270-2587256	rs60733400	1	2585342	Celiac_disease	AL139246.3	ENSG00000228037	2581560	2584533	100kb window
chr1:2585270-2587256	rs60733400	1	2585342	Multiple_sclerosis	AL139246.3	ENSG00000228037	2581560	2584533	100kb window
chr1:2585270-2587256	rs60733400	1	2585342	Rheumatoid_arthritis	AL139246.3	ENSG00000228037	2581560	2584533	100kb window
chr1:2585270-2587256	rs60733400	1	2585342	Celiac_disease	AL139246.5	ENSG00000272449	2530064	2547460	100kb window
chr1:2585270-2587256	rs60733400	1	2585342	Multiple_sclerosis	AL139246.5	ENSG00000272449	2530064	2547460	100kb window
chr1:2585270-2587256	rs60733400	1	2585342	Rheumatoid_arthritis	AL139246.5	ENSG00000272449	2530064	2547460	100kb window
chr1:2585270-2587256	rs6667564	1	2588863	Celiac_disease	MMEL1	ENSG00000142606	2590639	2632990	downstream
chr1:2585270-2587256	rs6667564	1	2588863	Multiple_sclerosis	MMEL1	ENSG00000142606	2590639	2632990	downstream
chr1:2585270-2587256	rs6667564	1	2588863	Rheumatoid_arthritis	MMEL1	ENSG00000142606	2590639	2632990	downstream
chr1:2585270-2587256	rs6667564	1	2588863	Celiac_disease	MMEL1	ENSG00000142606	2590639	2632990	100kb window
chr1:2585270-2587256	rs6667564	1	2588863	Multiple_sclerosis	MMEL1	ENSG00000142606	2590639	2632990	100kb window
chr1:2585270-2587256	rs6667564	1	2588863	Rheumatoid_arthritis	MMEL1	ENSG00000142606	2590639	2632990	100kb window
chr1:2585270-2587256	rs6667564	1	2588863	Celiac_disease	MMEL1	ENSG00000142606	2590639	2632990	E2G
chr1:2585270-2587256	rs6667564	1	2588863	Multiple_sclerosis	MMEL1	ENSG00000142606	2590639	2632990	E2G
chr1:2585270-2587256	rs6667564	1	2588863	Rheumatoid_arthritis	MMEL1	ENSG00000142606	2590639	2632990	E2G
chr1:2585270-2587256	rs6667564	1	2588863	Celiac_disease	PLCH2	ENSG00000149527	2425980	2505530	100kb window
chr1:2585270-2587256	rs6667564	1	2588863	Multiple_sclerosis	PLCH2	ENSG00000149527	2425980	2505530	100kb window
chr1:2585270-2587256	rs6667564	1	2588863	Rheumatoid_arthritis	PLCH2	ENSG00000149527	2425980	2505530	100kb window
chr1:2585270-2587256	rs6667564	1	2588863	Celiac_disease	PRXL2B	ENSG00000157870	2586491	2591469	overlap
chr1:2585270-2587256	rs6667564	1	2588863	Multiple_sclerosis	PRXL2B	ENSG00000157870	2586491	2591469	overlap
chr1:2585270-2587256	rs6667564	1	2588863	Rheumatoid_arthritis	PRXL2B	ENSG00000157870	2586491	2591469	overlap
chr1:2585270-2587256	rs6667564	1	2588863	Celiac_disease	PRXL2B	ENSG00000157870	2586491	2591469	100kb window
chr1:2585270-2587256	rs6667564	1	2588863	Multiple_sclerosis	PRXL2B	ENSG00000157870	2586491	2591469	100kb window
chr1:2585270-2587256	rs6667564	1	2588863	Rheumatoid_arthritis	PRXL2B	ENSG00000157870	2586491	2591469	100kb window
chr1:2585270-2587256	rs6667564	1	2588863	Celiac_disease	PRXL2B	ENSG00000157870	2586491	2591469	E2G
chr1:2585270-2587256	rs6667564	1	2588863	Multiple_sclerosis	PRXL2B	ENSG00000157870	2586491	2591469	E2G
chr1:2585270-2587256	rs6667564	1	2588863	Rheumatoid_arthritis	PRXL2B	ENSG00000157870	2586491	2591469	E2G
chr1:2585270-2587256	rs6667564	1	2588863	Celiac_disease	TNFRSF14	ENSG00000157873	2555639	2565382	100kb window
chr1:2585270-2587256	rs6667564	1	2588863	Multiple_sclerosis	TNFRSF14	ENSG00000157873	2555639	2565382	100kb window
chr1:2585270-2587256	rs6667564	1	2588863	Rheumatoid_arthritis	TNFRSF14	ENSG00000157873	2555639	2565382	100kb window
chr1:2585270-2587256	rs6667564	1	2588863	Celiac_disease	TNFRSF14	ENSG00000157873	2555639	2565382	E2G
chr1:2585270-2587256	rs6667564	1	2588863	Multiple_sclerosis	TNFRSF14	ENSG00000157873	2555639	2565382	E2G
chr1:2585270-2587256	rs6667564	1	2588863	Rheumatoid_arthritis	TNFRSF14	ENSG00000157873	2555639	2565382	E2G
chr1:2585270-2587256	rs6667564	1	2588863	Celiac_disease	PANK4	ENSG00000157881	2508533	2526628	100kb window
chr1:2585270-2587256	rs6667564	1	2588863	Multiple_sclerosis	PANK4	ENSG00000157881	2508533	2526628	100kb window
chr1:2585270-2587256	rs6667564	1	2588863	Rheumatoid_arthritis	PANK4	ENSG00000157881	2508533	2526628	100kb window
chr1:2585270-2587256	rs6667564	1	2588863	Celiac_disease	TTC34	ENSG00000215912	2635976	2801717	100kb window
chr1:2585270-2587256	rs6667564	1	2588863	Multiple_sclerosis	TTC34	ENSG00000215912	2635976	2801717	100kb window
chr1:2585270-2587256	rs6667564	1	2588863	Rheumatoid_arthritis	TTC34	ENSG00000215912	2635976	2801717	100kb window
chr1:2585270-2587256	rs6667564	1	2588863	Celiac_disease	AL139246.3	ENSG00000228037	2581560	2584533	upstream
chr1:2585270-2587256	rs6667564	1	2588863	Multiple_sclerosis	AL139246.3	ENSG00000228037	2581560	2584533	upstream
chr1:2585270-2587256	rs6667564	1	2588863	Rheumatoid_arthritis	AL139246.3	ENSG00000228037	2581560	2584533	upstream
chr1:2585270-2587256	rs6667564	1	2588863	Celiac_disease	AL139246.3	ENSG00000228037	2581560	2584533	100kb window
chr1:2585270-2587256	rs6667564	1	2588863	Multiple_sclerosis	AL139246.3	ENSG00000228037	2581560	2584533	100kb window
chr1:2585270-2587256	rs6667564	1	2588863	Rheumatoid_arthritis	AL139246.3	ENSG00000228037	2581560	2584533	100kb window
chr1:2585270-2587256	rs6667564	1	2588863	Celiac_disease	AL139246.5	ENSG00000272449	2530064	2547460	100kb window
chr1:2585270-2587256	rs6667564	1	2588863	Multiple_sclerosis	AL139246.5	ENSG00000272449	2530064	2547460	100kb window
chr1:2585270-2587256	rs6667564	1	2588863	Rheumatoid_arthritis	AL139246.5	ENSG00000272449	2530064	2547460	100kb window
chr1:2592750-2593164	rs6667564	1	2588863	Celiac_disease	MMEL1	ENSG00000142606	2590639	2632990	overlap
chr1:2592750-2593164	rs6667564	1	2588863	Multiple_sclerosis	MMEL1	ENSG00000142606	2590639	2632990	overlap
chr1:2592750-2593164	rs6667564	1	2588863	Rheumatoid_arthritis	MMEL1	ENSG00000142606	2590639	2632990	overlap
chr1:2592750-2593164	rs6667564	1	2588863	Celiac_disease	MMEL1	ENSG00000142606	2590639	2632990	100kb window
chr1:2592750-2593164	rs6667564	1	2588863	Multiple_sclerosis	MMEL1	ENSG00000142606	2590639	2632990	100kb window
chr1:2592750-2593164	rs6667564	1	2588863	Rheumatoid_arthritis	MMEL1	ENSG00000142606	2590639	2632990	100kb window
chr1:2592750-2593164	rs6667564	1	2588863	Celiac_disease	MMEL1	ENSG00000142606	2590639	2632990	E2G
chr1:2592750-2593164	rs6667564	1	2588863	Multiple_sclerosis	MMEL1	ENSG00000142606	2590639	2632990	E2G
chr1:2592750-2593164	rs6667564	1	2588863	Rheumatoid_arthritis	MMEL1	ENSG00000142606	2590639	2632990	E2G
chr1:2592750-2593164	rs6667564	1	2588863	Celiac_disease	PLCH2	ENSG00000149527	2425980	2505530	100kb window
chr1:2592750-2593164	rs6667564	1	2588863	Multiple_sclerosis	PLCH2	ENSG00000149527	2425980	2505530	100kb window
chr1:2592750-2593164	rs6667564	1	2588863	Rheumatoid_arthritis	PLCH2	ENSG00000149527	2425980	2505530	100kb window
chr1:2592750-2593164	rs6667564	1	2588863	Celiac_disease	PRXL2B	ENSG00000157870	2586491	2591469	upstream
chr1:2592750-2593164	rs6667564	1	2588863	Multiple_sclerosis	PRXL2B	ENSG00000157870	2586491	2591469	upstream
chr1:2592750-2593164	rs6667564	1	2588863	Rheumatoid_arthritis	PRXL2B	ENSG00000157870	2586491	2591469	upstream
chr1:2592750-2593164	rs6667564	1	2588863	Celiac_disease	PRXL2B	ENSG00000157870	2586491	2591469	100kb window
chr1:2592750-2593164	rs6667564	1	2588863	Multiple_sclerosis	PRXL2B	ENSG00000157870	2586491	2591469	100kb window
chr1:2592750-2593164	rs6667564	1	2588863	Rheumatoid_arthritis	PRXL2B	ENSG00000157870	2586491	2591469	100kb window
chr1:2592750-2593164	rs6667564	1	2588863	Celiac_disease	TNFRSF14	ENSG00000157873	2555639	2565382	100kb window
chr1:2592750-2593164	rs6667564	1	2588863	Multiple_sclerosis	TNFRSF14	ENSG00000157873	2555639	2565382	100kb window
chr1:2592750-2593164	rs6667564	1	2588863	Rheumatoid_arthritis	TNFRSF14	ENSG00000157873	2555639	2565382	100kb window
chr1:2592750-2593164	rs6667564	1	2588863	Celiac_disease	PANK4	ENSG00000157881	2508533	2526628	100kb window
chr1:2592750-2593164	rs6667564	1	2588863	Multiple_sclerosis	PANK4	ENSG00000157881	2508533	2526628	100kb window
chr1:2592750-2593164	rs6667564	1	2588863	Rheumatoid_arthritis	PANK4	ENSG00000157881	2508533	2526628	100kb window
chr1:2592750-2593164	rs6667564	1	2588863	Celiac_disease	TTC34	ENSG00000215912	2635976	2801717	downstream
chr1:2592750-2593164	rs6667564	1	2588863	Multiple_sclerosis	TTC34	ENSG00000215912	2635976	2801717	downstream
chr1:2592750-2593164	rs6667564	1	2588863	Rheumatoid_arthritis	TTC34	ENSG00000215912	2635976	2801717	downstream
chr1:2592750-2593164	rs6667564	1	2588863	Celiac_disease	TTC34	ENSG00000215912	2635976	2801717	100kb window
chr1:2592750-2593164	rs6667564	1	2588863	Multiple_sclerosis	TTC34	ENSG00000215912	2635976	2801717	100kb window
chr1:2592750-2593164	rs6667564	1	2588863	Rheumatoid_arthritis	TTC34	ENSG00000215912	2635976	2801717	100kb window
chr1:2592750-2593164	rs6667564	1	2588863	Celiac_disease	AL139246.3	ENSG00000228037	2581560	2584533	100kb window
chr1:2592750-2593164	rs6667564	1	2588863	Multiple_sclerosis	AL139246.3	ENSG00000228037	2581560	2584533	100kb window
chr1:2592750-2593164	rs6667564	1	2588863	Rheumatoid_arthritis	AL139246.3	ENSG00000228037	2581560	2584533	100kb window
chr1:2592750-2593164	rs6667564	1	2588863	Celiac_disease	AL139246.5	ENSG00000272449	2530064	2547460	100kb window
chr1:2592750-2593164	rs6667564	1	2588863	Multiple_sclerosis	AL139246.5	ENSG00000272449	2530064	2547460	100kb window
chr1:2592750-2593164	rs6667564	1	2588863	Rheumatoid_arthritis	AL139246.5	ENSG00000272449	2530064	2547460	100kb window
chr1:2585270-2587256	rs6701238	1	2589061	Celiac_disease	MMEL1	ENSG00000142606	2590639	2632990	downstream
chr1:2585270-2587256	rs6701238	1	2589061	Multiple_sclerosis	MMEL1	ENSG00000142606	2590639	2632990	downstream
chr1:2585270-2587256	rs6701238	1	2589061	Rheumatoid_arthritis	MMEL1	ENSG00000142606	2590639	2632990	downstream
chr1:2585270-2587256	rs6701238	1	2589061	Celiac_disease	MMEL1	ENSG00000142606	2590639	2632990	100kb window
chr1:2585270-2587256	rs6701238	1	2589061	Multiple_sclerosis	MMEL1	ENSG00000142606	2590639	2632990	100kb window
chr1:2585270-2587256	rs6701238	1	2589061	Rheumatoid_arthritis	MMEL1	ENSG00000142606	2590639	2632990	100kb window
chr1:2585270-2587256	rs6701238	1	2589061	Celiac_disease	MMEL1	ENSG00000142606	2590639	2632990	E2G
chr1:2585270-2587256	rs6701238	1	2589061	Multiple_sclerosis	MMEL1	ENSG00000142606	2590639	2632990	E2G
chr1:2585270-2587256	rs6701238	1	2589061	Rheumatoid_arthritis	MMEL1	ENSG00000142606	2590639	2632990	E2G
chr1:2585270-2587256	rs6701238	1	2589061	Celiac_disease	PLCH2	ENSG00000149527	2425980	2505530	100kb window
chr1:2585270-2587256	rs6701238	1	2589061	Multiple_sclerosis	PLCH2	ENSG00000149527	2425980	2505530	100kb window
chr1:2585270-2587256	rs6701238	1	2589061	Rheumatoid_arthritis	PLCH2	ENSG00000149527	2425980	2505530	100kb window
chr1:2585270-2587256	rs6701238	1	2589061	Celiac_disease	PRXL2B	ENSG00000157870	2586491	2591469	overlap
chr1:2585270-2587256	rs6701238	1	2589061	Multiple_sclerosis	PRXL2B	ENSG00000157870	2586491	2591469	overlap
chr1:2585270-2587256	rs6701238	1	2589061	Rheumatoid_arthritis	PRXL2B	ENSG00000157870	2586491	2591469	overlap
chr1:2585270-2587256	rs6701238	1	2589061	Celiac_disease	PRXL2B	ENSG00000157870	2586491	2591469	100kb window
chr1:2585270-2587256	rs6701238	1	2589061	Multiple_sclerosis	PRXL2B	ENSG00000157870	2586491	2591469	100kb window
chr1:2585270-2587256	rs6701238	1	2589061	Rheumatoid_arthritis	PRXL2B	ENSG00000157870	2586491	2591469	100kb window
chr1:2585270-2587256	rs6701238	1	2589061	Celiac_disease	PRXL2B	ENSG00000157870	2586491	2591469	E2G
chr1:2585270-2587256	rs6701238	1	2589061	Multiple_sclerosis	PRXL2B	ENSG00000157870	2586491	2591469	E2G
chr1:2585270-2587256	rs6701238	1	2589061	Rheumatoid_arthritis	PRXL2B	ENSG00000157870	2586491	2591469	E2G
chr1:2585270-2587256	rs6701238	1	2589061	Celiac_disease	TNFRSF14	ENSG00000157873	2555639	2565382	100kb window
chr1:2585270-2587256	rs6701238	1	2589061	Multiple_sclerosis	TNFRSF14	ENSG00000157873	2555639	2565382	100kb window
chr1:2585270-2587256	rs6701238	1	2589061	Rheumatoid_arthritis	TNFRSF14	ENSG00000157873	2555639	2565382	100kb window
chr1:2585270-2587256	rs6701238	1	2589061	Celiac_disease	TNFRSF14	ENSG00000157873	2555639	2565382	E2G
chr1:2585270-2587256	rs6701238	1	2589061	Multiple_sclerosis	TNFRSF14	ENSG00000157873	2555639	2565382	E2G
chr1:2585270-2587256	rs6701238	1	2589061	Rheumatoid_arthritis	TNFRSF14	ENSG00000157873	2555639	2565382	E2G
chr1:2585270-2587256	rs6701238	1	2589061	Celiac_disease	PANK4	ENSG00000157881	2508533	2526628	100kb window
chr1:2585270-2587256	rs6701238	1	2589061	Multiple_sclerosis	PANK4	ENSG00000157881	2508533	2526628	100kb window
chr1:2585270-2587256	rs6701238	1	2589061	Rheumatoid_arthritis	PANK4	ENSG00000157881	2508533	2526628	100kb window
chr1:2585270-2587256	rs6701238	1	2589061	Celiac_disease	TTC34	ENSG00000215912	2635976	2801717	100kb window
chr1:2585270-2587256	rs6701238	1	2589061	Multiple_sclerosis	TTC34	ENSG00000215912	2635976	2801717	100kb window
chr1:2585270-2587256	rs6701238	1	2589061	Rheumatoid_arthritis	TTC34	ENSG00000215912	2635976	2801717	100kb window
chr1:2585270-2587256	rs6701238	1	2589061	Celiac_disease	AL139246.3	ENSG00000228037	2581560	2584533	upstream
chr1:2585270-2587256	rs6701238	1	2589061	Multiple_sclerosis	AL139246.3	ENSG00000228037	2581560	2584533	upstream
chr1:2585270-2587256	rs6701238	1	2589061	Rheumatoid_arthritis	AL139246.3	ENSG00000228037	2581560	2584533	upstream
chr1:2585270-2587256	rs6701238	1	2589061	Celiac_disease	AL139246.3	ENSG00000228037	2581560	2584533	100kb window
chr1:2585270-2587256	rs6701238	1	2589061	Multiple_sclerosis	AL139246.3	ENSG00000228037	2581560	2584533	100kb window
chr1:2585270-2587256	rs6701238	1	2589061	Rheumatoid_arthritis	AL139246.3	ENSG00000228037	2581560	2584533	100kb window
chr1:2585270-2587256	rs6701238	1	2589061	Celiac_disease	AL139246.5	ENSG00000272449	2530064	2547460	100kb window
chr1:2585270-2587256	rs6701238	1	2589061	Multiple_sclerosis	AL139246.5	ENSG00000272449	2530064	2547460	100kb window
chr1:2585270-2587256	rs6701238	1	2589061	Rheumatoid_arthritis	AL139246.5	ENSG00000272449	2530064	2547460	100kb window
chr1:2592750-2593164	rs6701238	1	2589061	Celiac_disease	MMEL1	ENSG00000142606	2590639	2632990	overlap
chr1:2592750-2593164	rs6701238	1	2589061	Multiple_sclerosis	MMEL1	ENSG00000142606	2590639	2632990	overlap
chr1:2592750-2593164	rs6701238	1	2589061	Rheumatoid_arthritis	MMEL1	ENSG00000142606	2590639	2632990	overlap
chr1:2592750-2593164	rs6701238	1	2589061	Celiac_disease	MMEL1	ENSG00000142606	2590639	2632990	100kb window
chr1:2592750-2593164	rs6701238	1	2589061	Multiple_sclerosis	MMEL1	ENSG00000142606	2590639	2632990	100kb window
chr1:2592750-2593164	rs6701238	1	2589061	Rheumatoid_arthritis	MMEL1	ENSG00000142606	2590639	2632990	100kb window
chr1:2592750-2593164	rs6701238	1	2589061	Celiac_disease	MMEL1	ENSG00000142606	2590639	2632990	E2G
chr1:2592750-2593164	rs6701238	1	2589061	Multiple_sclerosis	MMEL1	ENSG00000142606	2590639	2632990	E2G
chr1:2592750-2593164	rs6701238	1	2589061	Rheumatoid_arthritis	MMEL1	ENSG00000142606	2590639	2632990	E2G
chr1:2592750-2593164	rs6701238	1	2589061	Celiac_disease	PLCH2	ENSG00000149527	2425980	2505530	100kb window
chr1:2592750-2593164	rs6701238	1	2589061	Multiple_sclerosis	PLCH2	ENSG00000149527	2425980	2505530	100kb window
chr1:2592750-2593164	rs6701238	1	2589061	Rheumatoid_arthritis	PLCH2	ENSG00000149527	2425980	2505530	100kb window
chr1:2592750-2593164	rs6701238	1	2589061	Celiac_disease	PRXL2B	ENSG00000157870	2586491	2591469	upstream
chr1:2592750-2593164	rs6701238	1	2589061	Multiple_sclerosis	PRXL2B	ENSG00000157870	2586491	2591469	upstream
chr1:2592750-2593164	rs6701238	1	2589061	Rheumatoid_arthritis	PRXL2B	ENSG00000157870	2586491	2591469	upstream
chr1:2592750-2593164	rs6701238	1	2589061	Celiac_disease	PRXL2B	ENSG00000157870	2586491	2591469	100kb window
chr1:2592750-2593164	rs6701238	1	2589061	Multiple_sclerosis	PRXL2B	ENSG00000157870	2586491	2591469	100kb window
chr1:2592750-2593164	rs6701238	1	2589061	Rheumatoid_arthritis	PRXL2B	ENSG00000157870	2586491	2591469	100kb window
chr1:2592750-2593164	rs6701238	1	2589061	Celiac_disease	TNFRSF14	ENSG00000157873	2555639	2565382	100kb window
chr1:2592750-2593164	rs6701238	1	2589061	Multiple_sclerosis	TNFRSF14	ENSG00000157873	2555639	2565382	100kb window
chr1:2592750-2593164	rs6701238	1	2589061	Rheumatoid_arthritis	TNFRSF14	ENSG00000157873	2555639	2565382	100kb window
chr1:2592750-2593164	rs6701238	1	2589061	Celiac_disease	PANK4	ENSG00000157881	2508533	2526628	100kb window
chr1:2592750-2593164	rs6701238	1	2589061	Multiple_sclerosis	PANK4	ENSG00000157881	2508533	2526628	100kb window
chr1:2592750-2593164	rs6701238	1	2589061	Rheumatoid_arthritis	PANK4	ENSG00000157881	2508533	2526628	100kb window
chr1:2592750-2593164	rs6701238	1	2589061	Celiac_disease	TTC34	ENSG00000215912	2635976	2801717	downstream
chr1:2592750-2593164	rs6701238	1	2589061	Multiple_sclerosis	TTC34	ENSG00000215912	2635976	2801717	downstream
chr1:2592750-2593164	rs6701238	1	2589061	Rheumatoid_arthritis	TTC34	ENSG00000215912	2635976	2801717	downstream
chr1:2592750-2593164	rs6701238	1	2589061	Celiac_disease	TTC34	ENSG00000215912	2635976	2801717	100kb window
chr1:2592750-2593164	rs6701238	1	2589061	Multiple_sclerosis	TTC34	ENSG00000215912	2635976	2801717	100kb window
chr1:2592750-2593164	rs6701238	1	2589061	Rheumatoid_arthritis	TTC34	ENSG00000215912	2635976	2801717	100kb window
chr1:2592750-2593164	rs6701238	1	2589061	Celiac_disease	AL139246.3	ENSG00000228037	2581560	2584533	100kb window
chr1:2592750-2593164	rs6701238	1	2589061	Multiple_sclerosis	AL139246.3	ENSG00000228037	2581560	2584533	100kb window
chr1:2592750-2593164	rs6701238	1	2589061	Rheumatoid_arthritis	AL139246.3	ENSG00000228037	2581560	2584533	100kb window
chr1:2592750-2593164	rs6701238	1	2589061	Celiac_disease	AL139246.5	ENSG00000272449	2530064	2547460	100kb window
chr1:2592750-2593164	rs6701238	1	2589061	Multiple_sclerosis	AL139246.5	ENSG00000272449	2530064	2547460	100kb window
chr1:2592750-2593164	rs6701238	1	2589061	Rheumatoid_arthritis	AL139246.5	ENSG00000272449	2530064	2547460	100kb window
chr1:2585270-2587256	rs6670198	1	2589088	Celiac_disease	MMEL1	ENSG00000142606	2590639	2632990	downstream
chr1:2585270-2587256	rs6670198	1	2589088	Multiple_sclerosis	MMEL1	ENSG00000142606	2590639	2632990	downstream
chr1:2585270-2587256	rs6670198	1	2589088	Rheumatoid_arthritis	MMEL1	ENSG00000142606	2590639	2632990	downstream
chr1:2585270-2587256	rs6670198	1	2589088	Celiac_disease	MMEL1	ENSG00000142606	2590639	2632990	100kb window
chr1:2585270-2587256	rs6670198	1	2589088	Multiple_sclerosis	MMEL1	ENSG00000142606	2590639	2632990	100kb window
chr1:2585270-2587256	rs6670198	1	2589088	Rheumatoid_arthritis	MMEL1	ENSG00000142606	2590639	2632990	100kb window
chr1:2585270-2587256	rs6670198	1	2589088	Celiac_disease	MMEL1	ENSG00000142606	2590639	2632990	E2G
chr1:2585270-2587256	rs6670198	1	2589088	Multiple_sclerosis	MMEL1	ENSG00000142606	2590639	2632990	E2G
chr1:2585270-2587256	rs6670198	1	2589088	Rheumatoid_arthritis	MMEL1	ENSG00000142606	2590639	2632990	E2G
chr1:2585270-2587256	rs6670198	1	2589088	Celiac_disease	PLCH2	ENSG00000149527	2425980	2505530	100kb window
chr1:2585270-2587256	rs6670198	1	2589088	Multiple_sclerosis	PLCH2	ENSG00000149527	2425980	2505530	100kb window
chr1:2585270-2587256	rs6670198	1	2589088	Rheumatoid_arthritis	PLCH2	ENSG00000149527	2425980	2505530	100kb window
chr1:2585270-2587256	rs6670198	1	2589088	Celiac_disease	PRXL2B	ENSG00000157870	2586491	2591469	overlap
chr1:2585270-2587256	rs6670198	1	2589088	Multiple_sclerosis	PRXL2B	ENSG00000157870	2586491	2591469	overlap
chr1:2585270-2587256	rs6670198	1	2589088	Rheumatoid_arthritis	PRXL2B	ENSG00000157870	2586491	2591469	overlap
chr1:2585270-2587256	rs6670198	1	2589088	Celiac_disease	PRXL2B	ENSG00000157870	2586491	2591469	100kb window
chr1:2585270-2587256	rs6670198	1	2589088	Multiple_sclerosis	PRXL2B	ENSG00000157870	2586491	2591469	100kb window
chr1:2585270-2587256	rs6670198	1	2589088	Rheumatoid_arthritis	PRXL2B	ENSG00000157870	2586491	2591469	100kb window
chr1:2585270-2587256	rs6670198	1	2589088	Celiac_disease	PRXL2B	ENSG00000157870	2586491	2591469	E2G
chr1:2585270-2587256	rs6670198	1	2589088	Multiple_sclerosis	PRXL2B	ENSG00000157870	2586491	2591469	E2G
chr1:2585270-2587256	rs6670198	1	2589088	Rheumatoid_arthritis	PRXL2B	ENSG00000157870	2586491	2591469	E2G
chr1:2585270-2587256	rs6670198	1	2589088	Celiac_disease	TNFRSF14	ENSG00000157873	2555639	2565382	100kb window
chr1:2585270-2587256	rs6670198	1	2589088	Multiple_sclerosis	TNFRSF14	ENSG00000157873	2555639	2565382	100kb window
chr1:2585270-2587256	rs6670198	1	2589088	Rheumatoid_arthritis	TNFRSF14	ENSG00000157873	2555639	2565382	100kb window
chr1:2585270-2587256	rs6670198	1	2589088	Celiac_disease	TNFRSF14	ENSG00000157873	2555639	2565382	E2G
chr1:2585270-2587256	rs6670198	1	2589088	Multiple_sclerosis	TNFRSF14	ENSG00000157873	2555639	2565382	E2G
chr1:2585270-2587256	rs6670198	1	2589088	Rheumatoid_arthritis	TNFRSF14	ENSG00000157873	2555639	2565382	E2G
chr1:2585270-2587256	rs6670198	1	2589088	Celiac_disease	PANK4	ENSG00000157881	2508533	2526628	100kb window
chr1:2585270-2587256	rs6670198	1	2589088	Multiple_sclerosis	PANK4	ENSG00000157881	2508533	2526628	100kb window
chr1:2585270-2587256	rs6670198	1	2589088	Rheumatoid_arthritis	PANK4	ENSG00000157881	2508533	2526628	100kb window
chr1:2585270-2587256	rs6670198	1	2589088	Celiac_disease	TTC34	ENSG00000215912	2635976	2801717	100kb window
chr1:2585270-2587256	rs6670198	1	2589088	Multiple_sclerosis	TTC34	ENSG00000215912	2635976	2801717	100kb window
chr1:2585270-2587256	rs6670198	1	2589088	Rheumatoid_arthritis	TTC34	ENSG00000215912	2635976	2801717	100kb window
chr1:2585270-2587256	rs6670198	1	2589088	Celiac_disease	AL139246.3	ENSG00000228037	2581560	2584533	upstream
chr1:2585270-2587256	rs6670198	1	2589088	Multiple_sclerosis	AL139246.3	ENSG00000228037	2581560	2584533	upstream
chr1:2585270-2587256	rs6670198	1	2589088	Rheumatoid_arthritis	AL139246.3	ENSG00000228037	2581560	2584533	upstream
chr1:2585270-2587256	rs6670198	1	2589088	Celiac_disease	AL139246.3	ENSG00000228037	2581560	2584533	100kb window
chr1:2585270-2587256	rs6670198	1	2589088	Multiple_sclerosis	AL139246.3	ENSG00000228037	2581560	2584533	100kb window
chr1:2585270-2587256	rs6670198	1	2589088	Rheumatoid_arthritis	AL139246.3	ENSG00000228037	2581560	2584533	100kb window
chr1:2585270-2587256	rs6670198	1	2589088	Celiac_disease	AL139246.5	ENSG00000272449	2530064	2547460	100kb window
chr1:2585270-2587256	rs6670198	1	2589088	Multiple_sclerosis	AL139246.5	ENSG00000272449	2530064	2547460	100kb window
chr1:2585270-2587256	rs6670198	1	2589088	Rheumatoid_arthritis	AL139246.5	ENSG00000272449	2530064	2547460	100kb window
chr1:2592750-2593164	rs6670198	1	2589088	Celiac_disease	MMEL1	ENSG00000142606	2590639	2632990	overlap
chr1:2592750-2593164	rs6670198	1	2589088	Multiple_sclerosis	MMEL1	ENSG00000142606	2590639	2632990	overlap
chr1:2592750-2593164	rs6670198	1	2589088	Rheumatoid_arthritis	MMEL1	ENSG00000142606	2590639	2632990	overlap
chr1:2592750-2593164	rs6670198	1	2589088	Celiac_disease	MMEL1	ENSG00000142606	2590639	2632990	100kb window
chr1:2592750-2593164	rs6670198	1	2589088	Multiple_sclerosis	MMEL1	ENSG00000142606	2590639	2632990	100kb window
chr1:2592750-2593164	rs6670198	1	2589088	Rheumatoid_arthritis	MMEL1	ENSG00000142606	2590639	2632990	100kb window
chr1:2592750-2593164	rs6670198	1	2589088	Celiac_disease	MMEL1	ENSG00000142606	2590639	2632990	E2G
chr1:2592750-2593164	rs6670198	1	2589088	Multiple_sclerosis	MMEL1	ENSG00000142606	2590639	2632990	E2G
chr1:2592750-2593164	rs6670198	1	2589088	Rheumatoid_arthritis	MMEL1	ENSG00000142606	2590639	2632990	E2G
chr1:2592750-2593164	rs6670198	1	2589088	Celiac_disease	PLCH2	ENSG00000149527	2425980	2505530	100kb window
chr1:2592750-2593164	rs6670198	1	2589088	Multiple_sclerosis	PLCH2	ENSG00000149527	2425980	2505530	100kb window
chr1:2592750-2593164	rs6670198	1	2589088	Rheumatoid_arthritis	PLCH2	ENSG00000149527	2425980	2505530	100kb window
chr1:2592750-2593164	rs6670198	1	2589088	Celiac_disease	PRXL2B	ENSG00000157870	2586491	2591469	upstream
chr1:2592750-2593164	rs6670198	1	2589088	Multiple_sclerosis	PRXL2B	ENSG00000157870	2586491	2591469	upstream
chr1:2592750-2593164	rs6670198	1	2589088	Rheumatoid_arthritis	PRXL2B	ENSG00000157870	2586491	2591469	upstream
chr1:2592750-2593164	rs6670198	1	2589088	Celiac_disease	PRXL2B	ENSG00000157870	2586491	2591469	100kb window
chr1:2592750-2593164	rs6670198	1	2589088	Multiple_sclerosis	PRXL2B	ENSG00000157870	2586491	2591469	100kb window
chr1:2592750-2593164	rs6670198	1	2589088	Rheumatoid_arthritis	PRXL2B	ENSG00000157870	2586491	2591469	100kb window
chr1:2592750-2593164	rs6670198	1	2589088	Celiac_disease	TNFRSF14	ENSG00000157873	2555639	2565382	100kb window
chr1:2592750-2593164	rs6670198	1	2589088	Multiple_sclerosis	TNFRSF14	ENSG00000157873	2555639	2565382	100kb window
chr1:2592750-2593164	rs6670198	1	2589088	Rheumatoid_arthritis	TNFRSF14	ENSG00000157873	2555639	2565382	100kb window
chr1:2592750-2593164	rs6670198	1	2589088	Celiac_disease	PANK4	ENSG00000157881	2508533	2526628	100kb window
chr1:2592750-2593164	rs6670198	1	2589088	Multiple_sclerosis	PANK4	ENSG00000157881	2508533	2526628	100kb window
chr1:2592750-2593164	rs6670198	1	2589088	Rheumatoid_arthritis	PANK4	ENSG00000157881	2508533	2526628	100kb window
chr1:2592750-2593164	rs6670198	1	2589088	Celiac_disease	TTC34	ENSG00000215912	2635976	2801717	downstream
chr1:2592750-2593164	rs6670198	1	2589088	Multiple_sclerosis	TTC34	ENSG00000215912	2635976	2801717	downstream
chr1:2592750-2593164	rs6670198	1	2589088	Rheumatoid_arthritis	TTC34	ENSG00000215912	2635976	2801717	downstream
chr1:2592750-2593164	rs6670198	1	2589088	Celiac_disease	TTC34	ENSG00000215912	2635976	2801717	100kb window
chr1:2592750-2593164	rs6670198	1	2589088	Multiple_sclerosis	TTC34	ENSG00000215912	2635976	2801717	100kb window
chr1:2592750-2593164	rs6670198	1	2589088	Rheumatoid_arthritis	TTC34	ENSG00000215912	2635976	2801717	100kb window
chr1:2592750-2593164	rs6670198	1	2589088	Celiac_disease	AL139246.3	ENSG00000228037	2581560	2584533	100kb window
chr1:2592750-2593164	rs6670198	1	2589088	Multiple_sclerosis	AL139246.3	ENSG00000228037	2581560	2584533	100kb window
chr1:2592750-2593164	rs6670198	1	2589088	Rheumatoid_arthritis	AL139246.3	ENSG00000228037	2581560	2584533	100kb window
chr1:2592750-2593164	rs6670198	1	2589088	Celiac_disease	AL139246.5	ENSG00000272449	2530064	2547460	100kb window
chr1:2592750-2593164	rs6670198	1	2589088	Multiple_sclerosis	AL139246.5	ENSG00000272449	2530064	2547460	100kb window
chr1:2592750-2593164	rs6670198	1	2589088	Rheumatoid_arthritis	AL139246.5	ENSG00000272449	2530064	2547460	100kb window
chr1:2585270-2587256	rs876938	1	2591773	Celiac_disease	MMEL1	ENSG00000142606	2590639	2632990	downstream
chr1:2585270-2587256	rs876938	1	2591773	Multiple_sclerosis	MMEL1	ENSG00000142606	2590639	2632990	downstream
chr1:2585270-2587256	rs876938	1	2591773	Rheumatoid_arthritis	MMEL1	ENSG00000142606	2590639	2632990	downstream
chr1:2585270-2587256	rs876938	1	2591773	Celiac_disease	MMEL1	ENSG00000142606	2590639	2632990	100kb window
chr1:2585270-2587256	rs876938	1	2591773	Multiple_sclerosis	MMEL1	ENSG00000142606	2590639	2632990	100kb window
chr1:2585270-2587256	rs876938	1	2591773	Rheumatoid_arthritis	MMEL1	ENSG00000142606	2590639	2632990	100kb window
chr1:2585270-2587256	rs876938	1	2591773	Celiac_disease	MMEL1	ENSG00000142606	2590639	2632990	E2G
chr1:2585270-2587256	rs876938	1	2591773	Multiple_sclerosis	MMEL1	ENSG00000142606	2590639	2632990	E2G
chr1:2585270-2587256	rs876938	1	2591773	Rheumatoid_arthritis	MMEL1	ENSG00000142606	2590639	2632990	E2G
chr1:2585270-2587256	rs876938	1	2591773	Celiac_disease	PLCH2	ENSG00000149527	2425980	2505530	100kb window
chr1:2585270-2587256	rs876938	1	2591773	Multiple_sclerosis	PLCH2	ENSG00000149527	2425980	2505530	100kb window
chr1:2585270-2587256	rs876938	1	2591773	Rheumatoid_arthritis	PLCH2	ENSG00000149527	2425980	2505530	100kb window
chr1:2585270-2587256	rs876938	1	2591773	Celiac_disease	PRXL2B	ENSG00000157870	2586491	2591469	overlap
chr1:2585270-2587256	rs876938	1	2591773	Multiple_sclerosis	PRXL2B	ENSG00000157870	2586491	2591469	overlap
chr1:2585270-2587256	rs876938	1	2591773	Rheumatoid_arthritis	PRXL2B	ENSG00000157870	2586491	2591469	overlap
chr1:2585270-2587256	rs876938	1	2591773	Celiac_disease	PRXL2B	ENSG00000157870	2586491	2591469	100kb window
chr1:2585270-2587256	rs876938	1	2591773	Multiple_sclerosis	PRXL2B	ENSG00000157870	2586491	2591469	100kb window
chr1:2585270-2587256	rs876938	1	2591773	Rheumatoid_arthritis	PRXL2B	ENSG00000157870	2586491	2591469	100kb window
chr1:2585270-2587256	rs876938	1	2591773	Celiac_disease	PRXL2B	ENSG00000157870	2586491	2591469	E2G
chr1:2585270-2587256	rs876938	1	2591773	Multiple_sclerosis	PRXL2B	ENSG00000157870	2586491	2591469	E2G
chr1:2585270-2587256	rs876938	1	2591773	Rheumatoid_arthritis	PRXL2B	ENSG00000157870	2586491	2591469	E2G
chr1:2585270-2587256	rs876938	1	2591773	Celiac_disease	TNFRSF14	ENSG00000157873	2555639	2565382	100kb window
chr1:2585270-2587256	rs876938	1	2591773	Multiple_sclerosis	TNFRSF14	ENSG00000157873	2555639	2565382	100kb window
chr1:2585270-2587256	rs876938	1	2591773	Rheumatoid_arthritis	TNFRSF14	ENSG00000157873	2555639	2565382	100kb window
chr1:2585270-2587256	rs876938	1	2591773	Celiac_disease	TNFRSF14	ENSG00000157873	2555639	2565382	E2G
chr1:2585270-2587256	rs876938	1	2591773	Multiple_sclerosis	TNFRSF14	ENSG00000157873	2555639	2565382	E2G
chr1:2585270-2587256	rs876938	1	2591773	Rheumatoid_arthritis	TNFRSF14	ENSG00000157873	2555639	2565382	E2G
chr1:2585270-2587256	rs876938	1	2591773	Celiac_disease	PANK4	ENSG00000157881	2508533	2526628	100kb window
chr1:2585270-2587256	rs876938	1	2591773	Multiple_sclerosis	PANK4	ENSG00000157881	2508533	2526628	100kb window
chr1:2585270-2587256	rs876938	1	2591773	Rheumatoid_arthritis	PANK4	ENSG00000157881	2508533	2526628	100kb window
chr1:2585270-2587256	rs876938	1	2591773	Celiac_disease	TTC34	ENSG00000215912	2635976	2801717	100kb window
chr1:2585270-2587256	rs876938	1	2591773	Multiple_sclerosis	TTC34	ENSG00000215912	2635976	2801717	100kb window
chr1:2585270-2587256	rs876938	1	2591773	Rheumatoid_arthritis	TTC34	ENSG00000215912	2635976	2801717	100kb window
chr1:2585270-2587256	rs876938	1	2591773	Celiac_disease	AL139246.3	ENSG00000228037	2581560	2584533	upstream
chr1:2585270-2587256	rs876938	1	2591773	Multiple_sclerosis	AL139246.3	ENSG00000228037	2581560	2584533	upstream
chr1:2585270-2587256	rs876938	1	2591773	Rheumatoid_arthritis	AL139246.3	ENSG00000228037	2581560	2584533	upstream
chr1:2585270-2587256	rs876938	1	2591773	Celiac_disease	AL139246.3	ENSG00000228037	2581560	2584533	100kb window
chr1:2585270-2587256	rs876938	1	2591773	Multiple_sclerosis	AL139246.3	ENSG00000228037	2581560	2584533	100kb window
chr1:2585270-2587256	rs876938	1	2591773	Rheumatoid_arthritis	AL139246.3	ENSG00000228037	2581560	2584533	100kb window
chr1:2585270-2587256	rs876938	1	2591773	Celiac_disease	AL139246.5	ENSG00000272449	2530064	2547460	100kb window
chr1:2585270-2587256	rs876938	1	2591773	Multiple_sclerosis	AL139246.5	ENSG00000272449	2530064	2547460	100kb window
chr1:2585270-2587256	rs876938	1	2591773	Rheumatoid_arthritis	AL139246.5	ENSG00000272449	2530064	2547460	100kb window
chr1:2592750-2593164	rs876938	1	2591773	Celiac_disease	MMEL1	ENSG00000142606	2590639	2632990	overlap
chr1:2592750-2593164	rs876938	1	2591773	Multiple_sclerosis	MMEL1	ENSG00000142606	2590639	2632990	overlap
chr1:2592750-2593164	rs876938	1	2591773	Rheumatoid_arthritis	MMEL1	ENSG00000142606	2590639	2632990	overlap
chr1:2592750-2593164	rs876938	1	2591773	Celiac_disease	MMEL1	ENSG00000142606	2590639	2632990	100kb window
chr1:2592750-2593164	rs876938	1	2591773	Multiple_sclerosis	MMEL1	ENSG00000142606	2590639	2632990	100kb window
chr1:2592750-2593164	rs876938	1	2591773	Rheumatoid_arthritis	MMEL1	ENSG00000142606	2590639	2632990	100kb window
chr1:2592750-2593164	rs876938	1	2591773	Celiac_disease	MMEL1	ENSG00000142606	2590639	2632990	E2G
chr1:2592750-2593164	rs876938	1	2591773	Multiple_sclerosis	MMEL1	ENSG00000142606	2590639	2632990	E2G
chr1:2592750-2593164	rs876938	1	2591773	Rheumatoid_arthritis	MMEL1	ENSG00000142606	2590639	2632990	E2G
chr1:2592750-2593164	rs876938	1	2591773	Celiac_disease	PLCH2	ENSG00000149527	2425980	2505530	100kb window
chr1:2592750-2593164	rs876938	1	2591773	Multiple_sclerosis	PLCH2	ENSG00000149527	2425980	2505530	100kb window
chr1:2592750-2593164	rs876938	1	2591773	Rheumatoid_arthritis	PLCH2	ENSG00000149527	2425980	2505530	100kb window
chr1:2592750-2593164	rs876938	1	2591773	Celiac_disease	PRXL2B	ENSG00000157870	2586491	2591469	upstream
chr1:2592750-2593164	rs876938	1	2591773	Multiple_sclerosis	PRXL2B	ENSG00000157870	2586491	2591469	upstream
chr1:2592750-2593164	rs876938	1	2591773	Rheumatoid_arthritis	PRXL2B	ENSG00000157870	2586491	2591469	upstream
chr1:2592750-2593164	rs876938	1	2591773	Celiac_disease	PRXL2B	ENSG00000157870	2586491	2591469	100kb window
chr1:2592750-2593164	rs876938	1	2591773	Multiple_sclerosis	PRXL2B	ENSG00000157870	2586491	2591469	100kb window
chr1:2592750-2593164	rs876938	1	2591773	Rheumatoid_arthritis	PRXL2B	ENSG00000157870	2586491	2591469	100kb window
chr1:2592750-2593164	rs876938	1	2591773	Celiac_disease	TNFRSF14	ENSG00000157873	2555639	2565382	100kb window
chr1:2592750-2593164	rs876938	1	2591773	Multiple_sclerosis	TNFRSF14	ENSG00000157873	2555639	2565382	100kb window
chr1:2592750-2593164	rs876938	1	2591773	Rheumatoid_arthritis	TNFRSF14	ENSG00000157873	2555639	2565382	100kb window
chr1:2592750-2593164	rs876938	1	2591773	Celiac_disease	PANK4	ENSG00000157881	2508533	2526628	100kb window
chr1:2592750-2593164	rs876938	1	2591773	Multiple_sclerosis	PANK4	ENSG00000157881	2508533	2526628	100kb window
chr1:2592750-2593164	rs876938	1	2591773	Rheumatoid_arthritis	PANK4	ENSG00000157881	2508533	2526628	100kb window
chr1:2592750-2593164	rs876938	1	2591773	Celiac_disease	TTC34	ENSG00000215912	2635976	2801717	downstream
chr1:2592750-2593164	rs876938	1	2591773	Multiple_sclerosis	TTC34	ENSG00000215912	2635976	2801717	downstream
chr1:2592750-2593164	rs876938	1	2591773	Rheumatoid_arthritis	TTC34	ENSG00000215912	2635976	2801717	downstream
chr1:2592750-2593164	rs876938	1	2591773	Celiac_disease	TTC34	ENSG00000215912	2635976	2801717	100kb window
chr1:2592750-2593164	rs876938	1	2591773	Multiple_sclerosis	TTC34	ENSG00000215912	2635976	2801717	100kb window
chr1:2592750-2593164	rs876938	1	2591773	Rheumatoid_arthritis	TTC34	ENSG00000215912	2635976	2801717	100kb window
chr1:2592750-2593164	rs876938	1	2591773	Celiac_disease	AL139246.3	ENSG00000228037	2581560	2584533	100kb window
chr1:2592750-2593164	rs876938	1	2591773	Multiple_sclerosis	AL139246.3	ENSG00000228037	2581560	2584533	100kb window
chr1:2592750-2593164	rs876938	1	2591773	Rheumatoid_arthritis	AL139246.3	ENSG00000228037	2581560	2584533	100kb window
chr1:2592750-2593164	rs876938	1	2591773	Celiac_disease	AL139246.5	ENSG00000272449	2530064	2547460	100kb window
chr1:2592750-2593164	rs876938	1	2591773	Multiple_sclerosis	AL139246.5	ENSG00000272449	2530064	2547460	100kb window
chr1:2592750-2593164	rs876938	1	2591773	Rheumatoid_arthritis	AL139246.5	ENSG00000272449	2530064	2547460	100kb window
chr1:2592750-2593164	rs867435	1	2592267	Celiac_disease	MMEL1	ENSG00000142606	2590639	2632990	overlap
chr1:2592750-2593164	rs867435	1	2592267	Multiple_sclerosis	MMEL1	ENSG00000142606	2590639	2632990	overlap
chr1:2592750-2593164	rs867435	1	2592267	Rheumatoid_arthritis	MMEL1	ENSG00000142606	2590639	2632990	overlap
chr1:2592750-2593164	rs867435	1	2592267	Celiac_disease	MMEL1	ENSG00000142606	2590639	2632990	100kb window
chr1:2592750-2593164	rs867435	1	2592267	Multiple_sclerosis	MMEL1	ENSG00000142606	2590639	2632990	100kb window
chr1:2592750-2593164	rs867435	1	2592267	Rheumatoid_arthritis	MMEL1	ENSG00000142606	2590639	2632990	100kb window
chr1:2592750-2593164	rs867435	1	2592267	Celiac_disease	MMEL1	ENSG00000142606	2590639	2632990	E2G
chr1:2592750-2593164	rs867435	1	2592267	Multiple_sclerosis	MMEL1	ENSG00000142606	2590639	2632990	E2G
chr1:2592750-2593164	rs867435	1	2592267	Rheumatoid_arthritis	MMEL1	ENSG00000142606	2590639	2632990	E2G
chr1:2592750-2593164	rs867435	1	2592267	Celiac_disease	PLCH2	ENSG00000149527	2425980	2505530	100kb window
chr1:2592750-2593164	rs867435	1	2592267	Multiple_sclerosis	PLCH2	ENSG00000149527	2425980	2505530	100kb window
chr1:2592750-2593164	rs867435	1	2592267	Rheumatoid_arthritis	PLCH2	ENSG00000149527	2425980	2505530	100kb window
chr1:2592750-2593164	rs867435	1	2592267	Celiac_disease	PRXL2B	ENSG00000157870	2586491	2591469	upstream
chr1:2592750-2593164	rs867435	1	2592267	Multiple_sclerosis	PRXL2B	ENSG00000157870	2586491	2591469	upstream
chr1:2592750-2593164	rs867435	1	2592267	Rheumatoid_arthritis	PRXL2B	ENSG00000157870	2586491	2591469	upstream
chr1:2592750-2593164	rs867435	1	2592267	Celiac_disease	PRXL2B	ENSG00000157870	2586491	2591469	100kb window
chr1:2592750-2593164	rs867435	1	2592267	Multiple_sclerosis	PRXL2B	ENSG00000157870	2586491	2591469	100kb window
chr1:2592750-2593164	rs867435	1	2592267	Rheumatoid_arthritis	PRXL2B	ENSG00000157870	2586491	2591469	100kb window
chr1:2592750-2593164	rs867435	1	2592267	Celiac_disease	TNFRSF14	ENSG00000157873	2555639	2565382	100kb window
chr1:2592750-2593164	rs867435	1	2592267	Multiple_sclerosis	TNFRSF14	ENSG00000157873	2555639	2565382	100kb window
chr1:2592750-2593164	rs867435	1	2592267	Rheumatoid_arthritis	TNFRSF14	ENSG00000157873	2555639	2565382	100kb window
chr1:2592750-2593164	rs867435	1	2592267	Celiac_disease	PANK4	ENSG00000157881	2508533	2526628	100kb window
chr1:2592750-2593164	rs867435	1	2592267	Multiple_sclerosis	PANK4	ENSG00000157881	2508533	2526628	100kb window
chr1:2592750-2593164	rs867435	1	2592267	Rheumatoid_arthritis	PANK4	ENSG00000157881	2508533	2526628	100kb window
chr1:2592750-2593164	rs867435	1	2592267	Celiac_disease	TTC34	ENSG00000215912	2635976	2801717	downstream
chr1:2592750-2593164	rs867435	1	2592267	Multiple_sclerosis	TTC34	ENSG00000215912	2635976	2801717	downstream
chr1:2592750-2593164	rs867435	1	2592267	Rheumatoid_arthritis	TTC34	ENSG00000215912	2635976	2801717	downstream
chr1:2592750-2593164	rs867435	1	2592267	Celiac_disease	TTC34	ENSG00000215912	2635976	2801717	100kb window
chr1:2592750-2593164	rs867435	1	2592267	Multiple_sclerosis	TTC34	ENSG00000215912	2635976	2801717	100kb window
chr1:2592750-2593164	rs867435	1	2592267	Rheumatoid_arthritis	TTC34	ENSG00000215912	2635976	2801717	100kb window
chr1:2592750-2593164	rs867435	1	2592267	Celiac_disease	AL139246.3	ENSG00000228037	2581560	2584533	100kb window
chr1:2592750-2593164	rs867435	1	2592267	Multiple_sclerosis	AL139246.3	ENSG00000228037	2581560	2584533	100kb window
chr1:2592750-2593164	rs867435	1	2592267	Rheumatoid_arthritis	AL139246.3	ENSG00000228037	2581560	2584533	100kb window
chr1:2592750-2593164	rs867435	1	2592267	Celiac_disease	AL139246.5	ENSG00000272449	2530064	2547460	100kb window
chr1:2592750-2593164	rs867435	1	2592267	Multiple_sclerosis	AL139246.5	ENSG00000272449	2530064	2547460	100kb window
chr1:2592750-2593164	rs867435	1	2592267	Rheumatoid_arthritis	AL139246.5	ENSG00000272449	2530064	2547460	100kb window
chr1:2592750-2593164	rs867436	1	2592284	Celiac_disease	MMEL1	ENSG00000142606	2590639	2632990	overlap
chr1:2592750-2593164	rs867436	1	2592284	Multiple_sclerosis	MMEL1	ENSG00000142606	2590639	2632990	overlap
chr1:2592750-2593164	rs867436	1	2592284	Rheumatoid_arthritis	MMEL1	ENSG00000142606	2590639	2632990	overlap
chr1:2592750-2593164	rs867436	1	2592284	Celiac_disease	MMEL1	ENSG00000142606	2590639	2632990	100kb window
chr1:2592750-2593164	rs867436	1	2592284	Multiple_sclerosis	MMEL1	ENSG00000142606	2590639	2632990	100kb window
chr1:2592750-2593164	rs867436	1	2592284	Rheumatoid_arthritis	MMEL1	ENSG00000142606	2590639	2632990	100kb window
chr1:2592750-2593164	rs867436	1	2592284	Celiac_disease	MMEL1	ENSG00000142606	2590639	2632990	E2G
chr1:2592750-2593164	rs867436	1	2592284	Multiple_sclerosis	MMEL1	ENSG00000142606	2590639	2632990	E2G
chr1:2592750-2593164	rs867436	1	2592284	Rheumatoid_arthritis	MMEL1	ENSG00000142606	2590639	2632990	E2G
chr1:2592750-2593164	rs867436	1	2592284	Celiac_disease	PLCH2	ENSG00000149527	2425980	2505530	100kb window
chr1:2592750-2593164	rs867436	1	2592284	Multiple_sclerosis	PLCH2	ENSG00000149527	2425980	2505530	100kb window
chr1:2592750-2593164	rs867436	1	2592284	Rheumatoid_arthritis	PLCH2	ENSG00000149527	2425980	2505530	100kb window
chr1:2592750-2593164	rs867436	1	2592284	Celiac_disease	PRXL2B	ENSG00000157870	2586491	2591469	upstream
chr1:2592750-2593164	rs867436	1	2592284	Multiple_sclerosis	PRXL2B	ENSG00000157870	2586491	2591469	upstream
chr1:2592750-2593164	rs867436	1	2592284	Rheumatoid_arthritis	PRXL2B	ENSG00000157870	2586491	2591469	upstream
chr1:2592750-2593164	rs867436	1	2592284	Celiac_disease	PRXL2B	ENSG00000157870	2586491	2591469	100kb window
chr1:2592750-2593164	rs867436	1	2592284	Multiple_sclerosis	PRXL2B	ENSG00000157870	2586491	2591469	100kb window
chr1:2592750-2593164	rs867436	1	2592284	Rheumatoid_arthritis	PRXL2B	ENSG00000157870	2586491	2591469	100kb window
chr1:2592750-2593164	rs867436	1	2592284	Celiac_disease	TNFRSF14	ENSG00000157873	2555639	2565382	100kb window
chr1:2592750-2593164	rs867436	1	2592284	Multiple_sclerosis	TNFRSF14	ENSG00000157873	2555639	2565382	100kb window
chr1:2592750-2593164	rs867436	1	2592284	Rheumatoid_arthritis	TNFRSF14	ENSG00000157873	2555639	2565382	100kb window
chr1:2592750-2593164	rs867436	1	2592284	Celiac_disease	PANK4	ENSG00000157881	2508533	2526628	100kb window
chr1:2592750-2593164	rs867436	1	2592284	Multiple_sclerosis	PANK4	ENSG00000157881	2508533	2526628	100kb window
chr1:2592750-2593164	rs867436	1	2592284	Rheumatoid_arthritis	PANK4	ENSG00000157881	2508533	2526628	100kb window
chr1:2592750-2593164	rs867436	1	2592284	Celiac_disease	TTC34	ENSG00000215912	2635976	2801717	downstream
chr1:2592750-2593164	rs867436	1	2592284	Multiple_sclerosis	TTC34	ENSG00000215912	2635976	2801717	downstream
chr1:2592750-2593164	rs867436	1	2592284	Rheumatoid_arthritis	TTC34	ENSG00000215912	2635976	2801717	downstream
chr1:2592750-2593164	rs867436	1	2592284	Celiac_disease	TTC34	ENSG00000215912	2635976	2801717	100kb window
chr1:2592750-2593164	rs867436	1	2592284	Multiple_sclerosis	TTC34	ENSG00000215912	2635976	2801717	100kb window
chr1:2592750-2593164	rs867436	1	2592284	Rheumatoid_arthritis	TTC34	ENSG00000215912	2635976	2801717	100kb window
chr1:2592750-2593164	rs867436	1	2592284	Celiac_disease	AL139246.3	ENSG00000228037	2581560	2584533	100kb window
chr1:2592750-2593164	rs867436	1	2592284	Multiple_sclerosis	AL139246.3	ENSG00000228037	2581560	2584533	100kb window
chr1:2592750-2593164	rs867436	1	2592284	Rheumatoid_arthritis	AL139246.3	ENSG00000228037	2581560	2584533	100kb window
chr1:2592750-2593164	rs867436	1	2592284	Celiac_disease	AL139246.5	ENSG00000272449	2530064	2547460	100kb window
chr1:2592750-2593164	rs867436	1	2592284	Multiple_sclerosis	AL139246.5	ENSG00000272449	2530064	2547460	100kb window
chr1:2592750-2593164	rs867436	1	2592284	Rheumatoid_arthritis	AL139246.5	ENSG00000272449	2530064	2547460	100kb window
chr1:2592750-2593164	1:2523769	1	2592330	Celiac_disease	MMEL1	ENSG00000142606	2590639	2632990	overlap
chr1:2592750-2593164	1:2523769	1	2592330	Rheumatoid_arthritis	MMEL1	ENSG00000142606	2590639	2632990	overlap
chr1:2592750-2593164	1:2523769	1	2592330	Celiac_disease	MMEL1	ENSG00000142606	2590639	2632990	100kb window
chr1:2592750-2593164	1:2523769	1	2592330	Rheumatoid_arthritis	MMEL1	ENSG00000142606	2590639	2632990	100kb window
chr1:2592750-2593164	1:2523769	1	2592330	Celiac_disease	MMEL1	ENSG00000142606	2590639	2632990	E2G
chr1:2592750-2593164	1:2523769	1	2592330	Rheumatoid_arthritis	MMEL1	ENSG00000142606	2590639	2632990	E2G
chr1:2592750-2593164	1:2523769	1	2592330	Celiac_disease	PLCH2	ENSG00000149527	2425980	2505530	100kb window
chr1:2592750-2593164	1:2523769	1	2592330	Rheumatoid_arthritis	PLCH2	ENSG00000149527	2425980	2505530	100kb window
chr1:2592750-2593164	1:2523769	1	2592330	Celiac_disease	PRXL2B	ENSG00000157870	2586491	2591469	upstream
chr1:2592750-2593164	1:2523769	1	2592330	Rheumatoid_arthritis	PRXL2B	ENSG00000157870	2586491	2591469	upstream
chr1:2592750-2593164	1:2523769	1	2592330	Celiac_disease	PRXL2B	ENSG00000157870	2586491	2591469	100kb window
chr1:2592750-2593164	1:2523769	1	2592330	Rheumatoid_arthritis	PRXL2B	ENSG00000157870	2586491	2591469	100kb window
chr1:2592750-2593164	1:2523769	1	2592330	Celiac_disease	TNFRSF14	ENSG00000157873	2555639	2565382	100kb window
chr1:2592750-2593164	1:2523769	1	2592330	Rheumatoid_arthritis	TNFRSF14	ENSG00000157873	2555639	2565382	100kb window
chr1:2592750-2593164	1:2523769	1	2592330	Celiac_disease	PANK4	ENSG00000157881	2508533	2526628	100kb window
chr1:2592750-2593164	1:2523769	1	2592330	Rheumatoid_arthritis	PANK4	ENSG00000157881	2508533	2526628	100kb window
chr1:2592750-2593164	1:2523769	1	2592330	Celiac_disease	TTC34	ENSG00000215912	2635976	2801717	downstream
chr1:2592750-2593164	1:2523769	1	2592330	Rheumatoid_arthritis	TTC34	ENSG00000215912	2635976	2801717	downstream
chr1:2592750-2593164	1:2523769	1	2592330	Celiac_disease	TTC34	ENSG00000215912	2635976	2801717	100kb window
chr1:2592750-2593164	1:2523769	1	2592330	Rheumatoid_arthritis	TTC34	ENSG00000215912	2635976	2801717	100kb window
chr1:2592750-2593164	1:2523769	1	2592330	Celiac_disease	AL139246.3	ENSG00000228037	2581560	2584533	100kb window
chr1:2592750-2593164	1:2523769	1	2592330	Rheumatoid_arthritis	AL139246.3	ENSG00000228037	2581560	2584533	100kb window
chr1:2592750-2593164	1:2523769	1	2592330	Celiac_disease	AL139246.5	ENSG00000272449	2530064	2547460	100kb window
chr1:2592750-2593164	1:2523769	1	2592330	Rheumatoid_arthritis	AL139246.5	ENSG00000272449	2530064	2547460	100kb window
chr1:2592750-2593164	rs192349427	1	2592368	Celiac_disease	MMEL1	ENSG00000142606	2590639	2632990	overlap
chr1:2592750-2593164	rs192349427	1	2592368	Rheumatoid_arthritis	MMEL1	ENSG00000142606	2590639	2632990	overlap
chr1:2592750-2593164	rs192349427	1	2592368	Celiac_disease	MMEL1	ENSG00000142606	2590639	2632990	100kb window
chr1:2592750-2593164	rs192349427	1	2592368	Rheumatoid_arthritis	MMEL1	ENSG00000142606	2590639	2632990	100kb window
chr1:2592750-2593164	rs192349427	1	2592368	Celiac_disease	MMEL1	ENSG00000142606	2590639	2632990	E2G
chr1:2592750-2593164	rs192349427	1	2592368	Rheumatoid_arthritis	MMEL1	ENSG00000142606	2590639	2632990	E2G
chr1:2592750-2593164	rs192349427	1	2592368	Celiac_disease	PLCH2	ENSG00000149527	2425980	2505530	100kb window
chr1:2592750-2593164	rs192349427	1	2592368	Rheumatoid_arthritis	PLCH2	ENSG00000149527	2425980	2505530	100kb window
chr1:2592750-2593164	rs192349427	1	2592368	Celiac_disease	PRXL2B	ENSG00000157870	2586491	2591469	upstream
chr1:2592750-2593164	rs192349427	1	2592368	Rheumatoid_arthritis	PRXL2B	ENSG00000157870	2586491	2591469	upstream
chr1:2592750-2593164	rs192349427	1	2592368	Celiac_disease	PRXL2B	ENSG00000157870	2586491	2591469	100kb window
chr1:2592750-2593164	rs192349427	1	2592368	Rheumatoid_arthritis	PRXL2B	ENSG00000157870	2586491	2591469	100kb window
chr1:2592750-2593164	rs192349427	1	2592368	Celiac_disease	TNFRSF14	ENSG00000157873	2555639	2565382	100kb window
chr1:2592750-2593164	rs192349427	1	2592368	Rheumatoid_arthritis	TNFRSF14	ENSG00000157873	2555639	2565382	100kb window
chr1:2592750-2593164	rs192349427	1	2592368	Celiac_disease	PANK4	ENSG00000157881	2508533	2526628	100kb window
chr1:2592750-2593164	rs192349427	1	2592368	Rheumatoid_arthritis	PANK4	ENSG00000157881	2508533	2526628	100kb window
chr1:2592750-2593164	rs192349427	1	2592368	Celiac_disease	TTC34	ENSG00000215912	2635976	2801717	downstream
chr1:2592750-2593164	rs192349427	1	2592368	Rheumatoid_arthritis	TTC34	ENSG00000215912	2635976	2801717	downstream
chr1:2592750-2593164	rs192349427	1	2592368	Celiac_disease	TTC34	ENSG00000215912	2635976	2801717	100kb window
chr1:2592750-2593164	rs192349427	1	2592368	Rheumatoid_arthritis	TTC34	ENSG00000215912	2635976	2801717	100kb window
chr1:2592750-2593164	rs192349427	1	2592368	Celiac_disease	AL139246.3	ENSG00000228037	2581560	2584533	100kb window
chr1:2592750-2593164	rs192349427	1	2592368	Rheumatoid_arthritis	AL139246.3	ENSG00000228037	2581560	2584533	100kb window
chr1:2592750-2593164	rs192349427	1	2592368	Celiac_disease	AL139246.5	ENSG00000272449	2530064	2547460	100kb window
chr1:2592750-2593164	rs192349427	1	2592368	Rheumatoid_arthritis	AL139246.5	ENSG00000272449	2530064	2547460	100kb window
chr1:2592750-2593164	rs187759598	1	2592554	Celiac_disease	MMEL1	ENSG00000142606	2590639	2632990	overlap
chr1:2592750-2593164	rs187759598	1	2592554	Multiple_sclerosis	MMEL1	ENSG00000142606	2590639	2632990	overlap
chr1:2592750-2593164	rs187759598	1	2592554	Rheumatoid_arthritis	MMEL1	ENSG00000142606	2590639	2632990	overlap
chr1:2592750-2593164	rs187759598	1	2592554	Celiac_disease	MMEL1	ENSG00000142606	2590639	2632990	100kb window
chr1:2592750-2593164	rs187759598	1	2592554	Multiple_sclerosis	MMEL1	ENSG00000142606	2590639	2632990	100kb window
chr1:2592750-2593164	rs187759598	1	2592554	Rheumatoid_arthritis	MMEL1	ENSG00000142606	2590639	2632990	100kb window
chr1:2592750-2593164	rs187759598	1	2592554	Celiac_disease	MMEL1	ENSG00000142606	2590639	2632990	E2G
chr1:2592750-2593164	rs187759598	1	2592554	Multiple_sclerosis	MMEL1	ENSG00000142606	2590639	2632990	E2G
chr1:2592750-2593164	rs187759598	1	2592554	Rheumatoid_arthritis	MMEL1	ENSG00000142606	2590639	2632990	E2G
chr1:2592750-2593164	rs187759598	1	2592554	Celiac_disease	PLCH2	ENSG00000149527	2425980	2505530	100kb window
chr1:2592750-2593164	rs187759598	1	2592554	Multiple_sclerosis	PLCH2	ENSG00000149527	2425980	2505530	100kb window
chr1:2592750-2593164	rs187759598	1	2592554	Rheumatoid_arthritis	PLCH2	ENSG00000149527	2425980	2505530	100kb window
chr1:2592750-2593164	rs187759598	1	2592554	Celiac_disease	PRXL2B	ENSG00000157870	2586491	2591469	upstream
chr1:2592750-2593164	rs187759598	1	2592554	Multiple_sclerosis	PRXL2B	ENSG00000157870	2586491	2591469	upstream
chr1:2592750-2593164	rs187759598	1	2592554	Rheumatoid_arthritis	PRXL2B	ENSG00000157870	2586491	2591469	upstream
chr1:2592750-2593164	rs187759598	1	2592554	Celiac_disease	PRXL2B	ENSG00000157870	2586491	2591469	100kb window
chr1:2592750-2593164	rs187759598	1	2592554	Multiple_sclerosis	PRXL2B	ENSG00000157870	2586491	2591469	100kb window
chr1:2592750-2593164	rs187759598	1	2592554	Rheumatoid_arthritis	PRXL2B	ENSG00000157870	2586491	2591469	100kb window
chr1:2592750-2593164	rs187759598	1	2592554	Celiac_disease	TNFRSF14	ENSG00000157873	2555639	2565382	100kb window
chr1:2592750-2593164	rs187759598	1	2592554	Multiple_sclerosis	TNFRSF14	ENSG00000157873	2555639	2565382	100kb window
chr1:2592750-2593164	rs187759598	1	2592554	Rheumatoid_arthritis	TNFRSF14	ENSG00000157873	2555639	2565382	100kb window
chr1:2592750-2593164	rs187759598	1	2592554	Celiac_disease	PANK4	ENSG00000157881	2508533	2526628	100kb window
chr1:2592750-2593164	rs187759598	1	2592554	Multiple_sclerosis	PANK4	ENSG00000157881	2508533	2526628	100kb window
chr1:2592750-2593164	rs187759598	1	2592554	Rheumatoid_arthritis	PANK4	ENSG00000157881	2508533	2526628	100kb window
chr1:2592750-2593164	rs187759598	1	2592554	Celiac_disease	TTC34	ENSG00000215912	2635976	2801717	downstream
chr1:2592750-2593164	rs187759598	1	2592554	Multiple_sclerosis	TTC34	ENSG00000215912	2635976	2801717	downstream
chr1:2592750-2593164	rs187759598	1	2592554	Rheumatoid_arthritis	TTC34	ENSG00000215912	2635976	2801717	downstream
chr1:2592750-2593164	rs187759598	1	2592554	Celiac_disease	TTC34	ENSG00000215912	2635976	2801717	100kb window
chr1:2592750-2593164	rs187759598	1	2592554	Multiple_sclerosis	TTC34	ENSG00000215912	2635976	2801717	100kb window
chr1:2592750-2593164	rs187759598	1	2592554	Rheumatoid_arthritis	TTC34	ENSG00000215912	2635976	2801717	100kb window
chr1:2592750-2593164	rs187759598	1	2592554	Celiac_disease	AL139246.3	ENSG00000228037	2581560	2584533	100kb window
chr1:2592750-2593164	rs187759598	1	2592554	Multiple_sclerosis	AL139246.3	ENSG00000228037	2581560	2584533	100kb window
chr1:2592750-2593164	rs187759598	1	2592554	Rheumatoid_arthritis	AL139246.3	ENSG00000228037	2581560	2584533	100kb window
chr1:2592750-2593164	rs187759598	1	2592554	Celiac_disease	AL139246.5	ENSG00000272449	2530064	2547460	100kb window
chr1:2592750-2593164	rs187759598	1	2592554	Multiple_sclerosis	AL139246.5	ENSG00000272449	2530064	2547460	100kb window
chr1:2592750-2593164	rs187759598	1	2592554	Rheumatoid_arthritis	AL139246.5	ENSG00000272449	2530064	2547460	100kb window
chr1:2592750-2593164	rs745368	1	2592766	Celiac_disease	MMEL1	ENSG00000142606	2590639	2632990	overlap
chr1:2592750-2593164	rs745368	1	2592766	Multiple_sclerosis	MMEL1	ENSG00000142606	2590639	2632990	overlap
chr1:2592750-2593164	rs745368	1	2592766	Rheumatoid_arthritis	MMEL1	ENSG00000142606	2590639	2632990	overlap
chr1:2592750-2593164	rs745368	1	2592766	Celiac_disease	MMEL1	ENSG00000142606	2590639	2632990	100kb window
chr1:2592750-2593164	rs745368	1	2592766	Multiple_sclerosis	MMEL1	ENSG00000142606	2590639	2632990	100kb window
chr1:2592750-2593164	rs745368	1	2592766	Rheumatoid_arthritis	MMEL1	ENSG00000142606	2590639	2632990	100kb window
chr1:2592750-2593164	rs745368	1	2592766	Celiac_disease	MMEL1	ENSG00000142606	2590639	2632990	E2G
chr1:2592750-2593164	rs745368	1	2592766	Multiple_sclerosis	MMEL1	ENSG00000142606	2590639	2632990	E2G
chr1:2592750-2593164	rs745368	1	2592766	Rheumatoid_arthritis	MMEL1	ENSG00000142606	2590639	2632990	E2G
chr1:2592750-2593164	rs745368	1	2592766	Celiac_disease	PLCH2	ENSG00000149527	2425980	2505530	100kb window
chr1:2592750-2593164	rs745368	1	2592766	Multiple_sclerosis	PLCH2	ENSG00000149527	2425980	2505530	100kb window
chr1:2592750-2593164	rs745368	1	2592766	Rheumatoid_arthritis	PLCH2	ENSG00000149527	2425980	2505530	100kb window
chr1:2592750-2593164	rs745368	1	2592766	Celiac_disease	PRXL2B	ENSG00000157870	2586491	2591469	upstream
chr1:2592750-2593164	rs745368	1	2592766	Multiple_sclerosis	PRXL2B	ENSG00000157870	2586491	2591469	upstream
chr1:2592750-2593164	rs745368	1	2592766	Rheumatoid_arthritis	PRXL2B	ENSG00000157870	2586491	2591469	upstream
chr1:2592750-2593164	rs745368	1	2592766	Celiac_disease	PRXL2B	ENSG00000157870	2586491	2591469	100kb window
chr1:2592750-2593164	rs745368	1	2592766	Multiple_sclerosis	PRXL2B	ENSG00000157870	2586491	2591469	100kb window
chr1:2592750-2593164	rs745368	1	2592766	Rheumatoid_arthritis	PRXL2B	ENSG00000157870	2586491	2591469	100kb window
chr1:2592750-2593164	rs745368	1	2592766	Celiac_disease	TNFRSF14	ENSG00000157873	2555639	2565382	100kb window
chr1:2592750-2593164	rs745368	1	2592766	Multiple_sclerosis	TNFRSF14	ENSG00000157873	2555639	2565382	100kb window
chr1:2592750-2593164	rs745368	1	2592766	Rheumatoid_arthritis	TNFRSF14	ENSG00000157873	2555639	2565382	100kb window
chr1:2592750-2593164	rs745368	1	2592766	Celiac_disease	PANK4	ENSG00000157881	2508533	2526628	100kb window
chr1:2592750-2593164	rs745368	1	2592766	Multiple_sclerosis	PANK4	ENSG00000157881	2508533	2526628	100kb window
chr1:2592750-2593164	rs745368	1	2592766	Rheumatoid_arthritis	PANK4	ENSG00000157881	2508533	2526628	100kb window
chr1:2592750-2593164	rs745368	1	2592766	Celiac_disease	TTC34	ENSG00000215912	2635976	2801717	downstream
chr1:2592750-2593164	rs745368	1	2592766	Multiple_sclerosis	TTC34	ENSG00000215912	2635976	2801717	downstream
chr1:2592750-2593164	rs745368	1	2592766	Rheumatoid_arthritis	TTC34	ENSG00000215912	2635976	2801717	downstream
chr1:2592750-2593164	rs745368	1	2592766	Celiac_disease	TTC34	ENSG00000215912	2635976	2801717	100kb window
chr1:2592750-2593164	rs745368	1	2592766	Multiple_sclerosis	TTC34	ENSG00000215912	2635976	2801717	100kb window
chr1:2592750-2593164	rs745368	1	2592766	Rheumatoid_arthritis	TTC34	ENSG00000215912	2635976	2801717	100kb window
chr1:2592750-2593164	rs745368	1	2592766	Celiac_disease	AL139246.3	ENSG00000228037	2581560	2584533	100kb window
chr1:2592750-2593164	rs745368	1	2592766	Multiple_sclerosis	AL139246.3	ENSG00000228037	2581560	2584533	100kb window
chr1:2592750-2593164	rs745368	1	2592766	Rheumatoid_arthritis	AL139246.3	ENSG00000228037	2581560	2584533	100kb window
chr1:2592750-2593164	rs745368	1	2592766	Celiac_disease	AL139246.5	ENSG00000272449	2530064	2547460	100kb window
chr1:2592750-2593164	rs745368	1	2592766	Multiple_sclerosis	AL139246.5	ENSG00000272449	2530064	2547460	100kb window
chr1:2592750-2593164	rs745368	1	2592766	Rheumatoid_arthritis	AL139246.5	ENSG00000272449	2530064	2547460	100kb window
chr1:2592750-2593164	rs745367	1	2593018	Celiac_disease	MMEL1	ENSG00000142606	2590639	2632990	overlap
chr1:2592750-2593164	rs745367	1	2593018	Multiple_sclerosis	MMEL1	ENSG00000142606	2590639	2632990	overlap
chr1:2592750-2593164	rs745367	1	2593018	Rheumatoid_arthritis	MMEL1	ENSG00000142606	2590639	2632990	overlap
chr1:2592750-2593164	rs745367	1	2593018	Celiac_disease	MMEL1	ENSG00000142606	2590639	2632990	100kb window
chr1:2592750-2593164	rs745367	1	2593018	Multiple_sclerosis	MMEL1	ENSG00000142606	2590639	2632990	100kb window
chr1:2592750-2593164	rs745367	1	2593018	Rheumatoid_arthritis	MMEL1	ENSG00000142606	2590639	2632990	100kb window
chr1:2592750-2593164	rs745367	1	2593018	Celiac_disease	MMEL1	ENSG00000142606	2590639	2632990	E2G
chr1:2592750-2593164	rs745367	1	2593018	Multiple_sclerosis	MMEL1	ENSG00000142606	2590639	2632990	E2G
chr1:2592750-2593164	rs745367	1	2593018	Rheumatoid_arthritis	MMEL1	ENSG00000142606	2590639	2632990	E2G
chr1:2592750-2593164	rs745367	1	2593018	Celiac_disease	PLCH2	ENSG00000149527	2425980	2505530	100kb window
chr1:2592750-2593164	rs745367	1	2593018	Multiple_sclerosis	PLCH2	ENSG00000149527	2425980	2505530	100kb window
chr1:2592750-2593164	rs745367	1	2593018	Rheumatoid_arthritis	PLCH2	ENSG00000149527	2425980	2505530	100kb window
chr1:2592750-2593164	rs745367	1	2593018	Celiac_disease	PRXL2B	ENSG00000157870	2586491	2591469	upstream
chr1:2592750-2593164	rs745367	1	2593018	Multiple_sclerosis	PRXL2B	ENSG00000157870	2586491	2591469	upstream
chr1:2592750-2593164	rs745367	1	2593018	Rheumatoid_arthritis	PRXL2B	ENSG00000157870	2586491	2591469	upstream
chr1:2592750-2593164	rs745367	1	2593018	Celiac_disease	PRXL2B	ENSG00000157870	2586491	2591469	100kb window
chr1:2592750-2593164	rs745367	1	2593018	Multiple_sclerosis	PRXL2B	ENSG00000157870	2586491	2591469	100kb window
chr1:2592750-2593164	rs745367	1	2593018	Rheumatoid_arthritis	PRXL2B	ENSG00000157870	2586491	2591469	100kb window
chr1:2592750-2593164	rs745367	1	2593018	Celiac_disease	TNFRSF14	ENSG00000157873	2555639	2565382	100kb window
chr1:2592750-2593164	rs745367	1	2593018	Multiple_sclerosis	TNFRSF14	ENSG00000157873	2555639	2565382	100kb window
chr1:2592750-2593164	rs745367	1	2593018	Rheumatoid_arthritis	TNFRSF14	ENSG00000157873	2555639	2565382	100kb window
chr1:2592750-2593164	rs745367	1	2593018	Celiac_disease	PANK4	ENSG00000157881	2508533	2526628	100kb window
chr1:2592750-2593164	rs745367	1	2593018	Multiple_sclerosis	PANK4	ENSG00000157881	2508533	2526628	100kb window
chr1:2592750-2593164	rs745367	1	2593018	Rheumatoid_arthritis	PANK4	ENSG00000157881	2508533	2526628	100kb window
chr1:2592750-2593164	rs745367	1	2593018	Celiac_disease	TTC34	ENSG00000215912	2635976	2801717	downstream
chr1:2592750-2593164	rs745367	1	2593018	Multiple_sclerosis	TTC34	ENSG00000215912	2635976	2801717	downstream
chr1:2592750-2593164	rs745367	1	2593018	Rheumatoid_arthritis	TTC34	ENSG00000215912	2635976	2801717	downstream
chr1:2592750-2593164	rs745367	1	2593018	Celiac_disease	TTC34	ENSG00000215912	2635976	2801717	100kb window
chr1:2592750-2593164	rs745367	1	2593018	Multiple_sclerosis	TTC34	ENSG00000215912	2635976	2801717	100kb window
chr1:2592750-2593164	rs745367	1	2593018	Rheumatoid_arthritis	TTC34	ENSG00000215912	2635976	2801717	100kb window
chr1:2592750-2593164	rs745367	1	2593018	Celiac_disease	AL139246.3	ENSG00000228037	2581560	2584533	100kb window
chr1:2592750-2593164	rs745367	1	2593018	Multiple_sclerosis	AL139246.3	ENSG00000228037	2581560	2584533	100kb window
chr1:2592750-2593164	rs745367	1	2593018	Rheumatoid_arthritis	AL139246.3	ENSG00000228037	2581560	2584533	100kb window
chr1:2592750-2593164	rs745367	1	2593018	Celiac_disease	AL139246.5	ENSG00000272449	2530064	2547460	100kb window
chr1:2592750-2593164	rs745367	1	2593018	Multiple_sclerosis	AL139246.5	ENSG00000272449	2530064	2547460	100kb window
chr1:2592750-2593164	rs745367	1	2593018	Rheumatoid_arthritis	AL139246.5	ENSG00000272449	2530064	2547460	100kb window
chr1:2592750-2593164	rs10752747	1	2593476	Celiac_disease	MMEL1	ENSG00000142606	2590639	2632990	overlap
chr1:2592750-2593164	rs10752747	1	2593476	Multiple_sclerosis	MMEL1	ENSG00000142606	2590639	2632990	overlap
chr1:2592750-2593164	rs10752747	1	2593476	Rheumatoid_arthritis	MMEL1	ENSG00000142606	2590639	2632990	overlap
chr1:2592750-2593164	rs10752747	1	2593476	Celiac_disease	MMEL1	ENSG00000142606	2590639	2632990	100kb window
chr1:2592750-2593164	rs10752747	1	2593476	Multiple_sclerosis	MMEL1	ENSG00000142606	2590639	2632990	100kb window
chr1:2592750-2593164	rs10752747	1	2593476	Rheumatoid_arthritis	MMEL1	ENSG00000142606	2590639	2632990	100kb window
chr1:2592750-2593164	rs10752747	1	2593476	Celiac_disease	MMEL1	ENSG00000142606	2590639	2632990	E2G
chr1:2592750-2593164	rs10752747	1	2593476	Multiple_sclerosis	MMEL1	ENSG00000142606	2590639	2632990	E2G
chr1:2592750-2593164	rs10752747	1	2593476	Rheumatoid_arthritis	MMEL1	ENSG00000142606	2590639	2632990	E2G
chr1:2592750-2593164	rs10752747	1	2593476	Celiac_disease	PLCH2	ENSG00000149527	2425980	2505530	100kb window
chr1:2592750-2593164	rs10752747	1	2593476	Multiple_sclerosis	PLCH2	ENSG00000149527	2425980	2505530	100kb window
chr1:2592750-2593164	rs10752747	1	2593476	Rheumatoid_arthritis	PLCH2	ENSG00000149527	2425980	2505530	100kb window
chr1:2592750-2593164	rs10752747	1	2593476	Celiac_disease	PRXL2B	ENSG00000157870	2586491	2591469	upstream
chr1:2592750-2593164	rs10752747	1	2593476	Multiple_sclerosis	PRXL2B	ENSG00000157870	2586491	2591469	upstream
chr1:2592750-2593164	rs10752747	1	2593476	Rheumatoid_arthritis	PRXL2B	ENSG00000157870	2586491	2591469	upstream
chr1:2592750-2593164	rs10752747	1	2593476	Celiac_disease	PRXL2B	ENSG00000157870	2586491	2591469	100kb window
chr1:2592750-2593164	rs10752747	1	2593476	Multiple_sclerosis	PRXL2B	ENSG00000157870	2586491	2591469	100kb window
chr1:2592750-2593164	rs10752747	1	2593476	Rheumatoid_arthritis	PRXL2B	ENSG00000157870	2586491	2591469	100kb window
chr1:2592750-2593164	rs10752747	1	2593476	Celiac_disease	TNFRSF14	ENSG00000157873	2555639	2565382	100kb window
chr1:2592750-2593164	rs10752747	1	2593476	Multiple_sclerosis	TNFRSF14	ENSG00000157873	2555639	2565382	100kb window
chr1:2592750-2593164	rs10752747	1	2593476	Rheumatoid_arthritis	TNFRSF14	ENSG00000157873	2555639	2565382	100kb window
chr1:2592750-2593164	rs10752747	1	2593476	Celiac_disease	PANK4	ENSG00000157881	2508533	2526628	100kb window
chr1:2592750-2593164	rs10752747	1	2593476	Multiple_sclerosis	PANK4	ENSG00000157881	2508533	2526628	100kb window
chr1:2592750-2593164	rs10752747	1	2593476	Rheumatoid_arthritis	PANK4	ENSG00000157881	2508533	2526628	100kb window
chr1:2592750-2593164	rs10752747	1	2593476	Celiac_disease	TTC34	ENSG00000215912	2635976	2801717	downstream
chr1:2592750-2593164	rs10752747	1	2593476	Multiple_sclerosis	TTC34	ENSG00000215912	2635976	2801717	downstream
chr1:2592750-2593164	rs10752747	1	2593476	Rheumatoid_arthritis	TTC34	ENSG00000215912	2635976	2801717	downstream
chr1:2592750-2593164	rs10752747	1	2593476	Celiac_disease	TTC34	ENSG00000215912	2635976	2801717	100kb window
chr1:2592750-2593164	rs10752747	1	2593476	Multiple_sclerosis	TTC34	ENSG00000215912	2635976	2801717	100kb window
chr1:2592750-2593164	rs10752747	1	2593476	Rheumatoid_arthritis	TTC34	ENSG00000215912	2635976	2801717	100kb window
chr1:2592750-2593164	rs10752747	1	2593476	Celiac_disease	AL139246.3	ENSG00000228037	2581560	2584533	100kb window
chr1:2592750-2593164	rs10752747	1	2593476	Multiple_sclerosis	AL139246.3	ENSG00000228037	2581560	2584533	100kb window
chr1:2592750-2593164	rs10752747	1	2593476	Rheumatoid_arthritis	AL139246.3	ENSG00000228037	2581560	2584533	100kb window
chr1:2592750-2593164	rs10752747	1	2593476	Celiac_disease	AL139246.5	ENSG00000272449	2530064	2547460	100kb window
chr1:2592750-2593164	rs10752747	1	2593476	Multiple_sclerosis	AL139246.5	ENSG00000272449	2530064	2547460	100kb window
chr1:2592750-2593164	rs10752747	1	2593476	Rheumatoid_arthritis	AL139246.5	ENSG00000272449	2530064	2547460	100kb window
chr1:2592750-2593164	rs3828154	1	2593504	Celiac_disease	MMEL1	ENSG00000142606	2590639	2632990	overlap
chr1:2592750-2593164	rs3828154	1	2593504	Multiple_sclerosis	MMEL1	ENSG00000142606	2590639	2632990	overlap
chr1:2592750-2593164	rs3828154	1	2593504	Rheumatoid_arthritis	MMEL1	ENSG00000142606	2590639	2632990	overlap
chr1:2592750-2593164	rs3828154	1	2593504	Celiac_disease	MMEL1	ENSG00000142606	2590639	2632990	100kb window
chr1:2592750-2593164	rs3828154	1	2593504	Multiple_sclerosis	MMEL1	ENSG00000142606	2590639	2632990	100kb window
chr1:2592750-2593164	rs3828154	1	2593504	Rheumatoid_arthritis	MMEL1	ENSG00000142606	2590639	2632990	100kb window
chr1:2592750-2593164	rs3828154	1	2593504	Celiac_disease	MMEL1	ENSG00000142606	2590639	2632990	E2G
chr1:2592750-2593164	rs3828154	1	2593504	Multiple_sclerosis	MMEL1	ENSG00000142606	2590639	2632990	E2G
chr1:2592750-2593164	rs3828154	1	2593504	Rheumatoid_arthritis	MMEL1	ENSG00000142606	2590639	2632990	E2G
chr1:2592750-2593164	rs3828154	1	2593504	Celiac_disease	PLCH2	ENSG00000149527	2425980	2505530	100kb window
chr1:2592750-2593164	rs3828154	1	2593504	Multiple_sclerosis	PLCH2	ENSG00000149527	2425980	2505530	100kb window
chr1:2592750-2593164	rs3828154	1	2593504	Rheumatoid_arthritis	PLCH2	ENSG00000149527	2425980	2505530	100kb window
chr1:2592750-2593164	rs3828154	1	2593504	Celiac_disease	PRXL2B	ENSG00000157870	2586491	2591469	upstream
chr1:2592750-2593164	rs3828154	1	2593504	Multiple_sclerosis	PRXL2B	ENSG00000157870	2586491	2591469	upstream
chr1:2592750-2593164	rs3828154	1	2593504	Rheumatoid_arthritis	PRXL2B	ENSG00000157870	2586491	2591469	upstream
chr1:2592750-2593164	rs3828154	1	2593504	Celiac_disease	PRXL2B	ENSG00000157870	2586491	2591469	100kb window
chr1:2592750-2593164	rs3828154	1	2593504	Multiple_sclerosis	PRXL2B	ENSG00000157870	2586491	2591469	100kb window
chr1:2592750-2593164	rs3828154	1	2593504	Rheumatoid_arthritis	PRXL2B	ENSG00000157870	2586491	2591469	100kb window
chr1:2592750-2593164	rs3828154	1	2593504	Celiac_disease	TNFRSF14	ENSG00000157873	2555639	2565382	100kb window
chr1:2592750-2593164	rs3828154	1	2593504	Multiple_sclerosis	TNFRSF14	ENSG00000157873	2555639	2565382	100kb window
chr1:2592750-2593164	rs3828154	1	2593504	Rheumatoid_arthritis	TNFRSF14	ENSG00000157873	2555639	2565382	100kb window
chr1:2592750-2593164	rs3828154	1	2593504	Celiac_disease	PANK4	ENSG00000157881	2508533	2526628	100kb window
chr1:2592750-2593164	rs3828154	1	2593504	Multiple_sclerosis	PANK4	ENSG00000157881	2508533	2526628	100kb window
chr1:2592750-2593164	rs3828154	1	2593504	Rheumatoid_arthritis	PANK4	ENSG00000157881	2508533	2526628	100kb window
chr1:2592750-2593164	rs3828154	1	2593504	Celiac_disease	TTC34	ENSG00000215912	2635976	2801717	downstream
chr1:2592750-2593164	rs3828154	1	2593504	Multiple_sclerosis	TTC34	ENSG00000215912	2635976	2801717	downstream
chr1:2592750-2593164	rs3828154	1	2593504	Rheumatoid_arthritis	TTC34	ENSG00000215912	2635976	2801717	downstream
chr1:2592750-2593164	rs3828154	1	2593504	Celiac_disease	TTC34	ENSG00000215912	2635976	2801717	100kb window
chr1:2592750-2593164	rs3828154	1	2593504	Multiple_sclerosis	TTC34	ENSG00000215912	2635976	2801717	100kb window
chr1:2592750-2593164	rs3828154	1	2593504	Rheumatoid_arthritis	TTC34	ENSG00000215912	2635976	2801717	100kb window
chr1:2592750-2593164	rs3828154	1	2593504	Celiac_disease	AL139246.3	ENSG00000228037	2581560	2584533	100kb window
chr1:2592750-2593164	rs3828154	1	2593504	Multiple_sclerosis	AL139246.3	ENSG00000228037	2581560	2584533	100kb window
chr1:2592750-2593164	rs3828154	1	2593504	Rheumatoid_arthritis	AL139246.3	ENSG00000228037	2581560	2584533	100kb window
chr1:2592750-2593164	rs3828154	1	2593504	Celiac_disease	AL139246.5	ENSG00000272449	2530064	2547460	100kb window
chr1:2592750-2593164	rs3828154	1	2593504	Multiple_sclerosis	AL139246.5	ENSG00000272449	2530064	2547460	100kb window
chr1:2592750-2593164	rs3828154	1	2593504	Rheumatoid_arthritis	AL139246.5	ENSG00000272449	2530064	2547460	100kb window
chr1:2592750-2593164	rs3748819	1	2593527	Celiac_disease	MMEL1	ENSG00000142606	2590639	2632990	overlap
chr1:2592750-2593164	rs3748819	1	2593527	Multiple_sclerosis	MMEL1	ENSG00000142606	2590639	2632990	overlap
chr1:2592750-2593164	rs3748819	1	2593527	Rheumatoid_arthritis	MMEL1	ENSG00000142606	2590639	2632990	overlap
chr1:2592750-2593164	rs3748819	1	2593527	Celiac_disease	MMEL1	ENSG00000142606	2590639	2632990	100kb window
chr1:2592750-2593164	rs3748819	1	2593527	Multiple_sclerosis	MMEL1	ENSG00000142606	2590639	2632990	100kb window
chr1:2592750-2593164	rs3748819	1	2593527	Rheumatoid_arthritis	MMEL1	ENSG00000142606	2590639	2632990	100kb window
chr1:2592750-2593164	rs3748819	1	2593527	Celiac_disease	MMEL1	ENSG00000142606	2590639	2632990	E2G
chr1:2592750-2593164	rs3748819	1	2593527	Multiple_sclerosis	MMEL1	ENSG00000142606	2590639	2632990	E2G
chr1:2592750-2593164	rs3748819	1	2593527	Rheumatoid_arthritis	MMEL1	ENSG00000142606	2590639	2632990	E2G
chr1:2592750-2593164	rs3748819	1	2593527	Celiac_disease	PLCH2	ENSG00000149527	2425980	2505530	100kb window
chr1:2592750-2593164	rs3748819	1	2593527	Multiple_sclerosis	PLCH2	ENSG00000149527	2425980	2505530	100kb window
chr1:2592750-2593164	rs3748819	1	2593527	Rheumatoid_arthritis	PLCH2	ENSG00000149527	2425980	2505530	100kb window
chr1:2592750-2593164	rs3748819	1	2593527	Celiac_disease	PRXL2B	ENSG00000157870	2586491	2591469	upstream
chr1:2592750-2593164	rs3748819	1	2593527	Multiple_sclerosis	PRXL2B	ENSG00000157870	2586491	2591469	upstream
chr1:2592750-2593164	rs3748819	1	2593527	Rheumatoid_arthritis	PRXL2B	ENSG00000157870	2586491	2591469	upstream
chr1:2592750-2593164	rs3748819	1	2593527	Celiac_disease	PRXL2B	ENSG00000157870	2586491	2591469	100kb window
chr1:2592750-2593164	rs3748819	1	2593527	Multiple_sclerosis	PRXL2B	ENSG00000157870	2586491	2591469	100kb window
chr1:2592750-2593164	rs3748819	1	2593527	Rheumatoid_arthritis	PRXL2B	ENSG00000157870	2586491	2591469	100kb window
chr1:2592750-2593164	rs3748819	1	2593527	Celiac_disease	TNFRSF14	ENSG00000157873	2555639	2565382	100kb window
chr1:2592750-2593164	rs3748819	1	2593527	Multiple_sclerosis	TNFRSF14	ENSG00000157873	2555639	2565382	100kb window
chr1:2592750-2593164	rs3748819	1	2593527	Rheumatoid_arthritis	TNFRSF14	ENSG00000157873	2555639	2565382	100kb window
chr1:2592750-2593164	rs3748819	1	2593527	Celiac_disease	PANK4	ENSG00000157881	2508533	2526628	100kb window
chr1:2592750-2593164	rs3748819	1	2593527	Multiple_sclerosis	PANK4	ENSG00000157881	2508533	2526628	100kb window
chr1:2592750-2593164	rs3748819	1	2593527	Rheumatoid_arthritis	PANK4	ENSG00000157881	2508533	2526628	100kb window
chr1:2592750-2593164	rs3748819	1	2593527	Celiac_disease	TTC34	ENSG00000215912	2635976	2801717	downstream
chr1:2592750-2593164	rs3748819	1	2593527	Multiple_sclerosis	TTC34	ENSG00000215912	2635976	2801717	downstream
chr1:2592750-2593164	rs3748819	1	2593527	Rheumatoid_arthritis	TTC34	ENSG00000215912	2635976	2801717	downstream
chr1:2592750-2593164	rs3748819	1	2593527	Celiac_disease	TTC34	ENSG00000215912	2635976	2801717	100kb window
chr1:2592750-2593164	rs3748819	1	2593527	Multiple_sclerosis	TTC34	ENSG00000215912	2635976	2801717	100kb window
chr1:2592750-2593164	rs3748819	1	2593527	Rheumatoid_arthritis	TTC34	ENSG00000215912	2635976	2801717	100kb window
chr1:2592750-2593164	rs3748819	1	2593527	Celiac_disease	AL139246.3	ENSG00000228037	2581560	2584533	100kb window
chr1:2592750-2593164	rs3748819	1	2593527	Multiple_sclerosis	AL139246.3	ENSG00000228037	2581560	2584533	100kb window
chr1:2592750-2593164	rs3748819	1	2593527	Rheumatoid_arthritis	AL139246.3	ENSG00000228037	2581560	2584533	100kb window
chr1:2592750-2593164	rs3748819	1	2593527	Celiac_disease	AL139246.5	ENSG00000272449	2530064	2547460	100kb window
chr1:2592750-2593164	rs3748819	1	2593527	Multiple_sclerosis	AL139246.5	ENSG00000272449	2530064	2547460	100kb window
chr1:2592750-2593164	rs3748819	1	2593527	Rheumatoid_arthritis	AL139246.5	ENSG00000272449	2530064	2547460	100kb window
chr1:2592750-2593164	rs3748818	1	2594221	Celiac_disease	MMEL1	ENSG00000142606	2590639	2632990	overlap
chr1:2592750-2593164	rs3748818	1	2594221	Multiple_sclerosis	MMEL1	ENSG00000142606	2590639	2632990	overlap
chr1:2592750-2593164	rs3748818	1	2594221	Rheumatoid_arthritis	MMEL1	ENSG00000142606	2590639	2632990	overlap
chr1:2592750-2593164	rs3748818	1	2594221	Celiac_disease	MMEL1	ENSG00000142606	2590639	2632990	100kb window
chr1:2592750-2593164	rs3748818	1	2594221	Multiple_sclerosis	MMEL1	ENSG00000142606	2590639	2632990	100kb window
chr1:2592750-2593164	rs3748818	1	2594221	Rheumatoid_arthritis	MMEL1	ENSG00000142606	2590639	2632990	100kb window
chr1:2592750-2593164	rs3748818	1	2594221	Celiac_disease	MMEL1	ENSG00000142606	2590639	2632990	E2G
chr1:2592750-2593164	rs3748818	1	2594221	Multiple_sclerosis	MMEL1	ENSG00000142606	2590639	2632990	E2G
chr1:2592750-2593164	rs3748818	1	2594221	Rheumatoid_arthritis	MMEL1	ENSG00000142606	2590639	2632990	E2G
chr1:2592750-2593164	rs3748818	1	2594221	Celiac_disease	PLCH2	ENSG00000149527	2425980	2505530	100kb window
chr1:2592750-2593164	rs3748818	1	2594221	Multiple_sclerosis	PLCH2	ENSG00000149527	2425980	2505530	100kb window
chr1:2592750-2593164	rs3748818	1	2594221	Rheumatoid_arthritis	PLCH2	ENSG00000149527	2425980	2505530	100kb window
chr1:2592750-2593164	rs3748818	1	2594221	Celiac_disease	PRXL2B	ENSG00000157870	2586491	2591469	upstream
chr1:2592750-2593164	rs3748818	1	2594221	Multiple_sclerosis	PRXL2B	ENSG00000157870	2586491	2591469	upstream
chr1:2592750-2593164	rs3748818	1	2594221	Rheumatoid_arthritis	PRXL2B	ENSG00000157870	2586491	2591469	upstream
chr1:2592750-2593164	rs3748818	1	2594221	Celiac_disease	PRXL2B	ENSG00000157870	2586491	2591469	100kb window
chr1:2592750-2593164	rs3748818	1	2594221	Multiple_sclerosis	PRXL2B	ENSG00000157870	2586491	2591469	100kb window
chr1:2592750-2593164	rs3748818	1	2594221	Rheumatoid_arthritis	PRXL2B	ENSG00000157870	2586491	2591469	100kb window
chr1:2592750-2593164	rs3748818	1	2594221	Celiac_disease	TNFRSF14	ENSG00000157873	2555639	2565382	100kb window
chr1:2592750-2593164	rs3748818	1	2594221	Multiple_sclerosis	TNFRSF14	ENSG00000157873	2555639	2565382	100kb window
chr1:2592750-2593164	rs3748818	1	2594221	Rheumatoid_arthritis	TNFRSF14	ENSG00000157873	2555639	2565382	100kb window
chr1:2592750-2593164	rs3748818	1	2594221	Celiac_disease	PANK4	ENSG00000157881	2508533	2526628	100kb window
chr1:2592750-2593164	rs3748818	1	2594221	Multiple_sclerosis	PANK4	ENSG00000157881	2508533	2526628	100kb window
chr1:2592750-2593164	rs3748818	1	2594221	Rheumatoid_arthritis	PANK4	ENSG00000157881	2508533	2526628	100kb window
chr1:2592750-2593164	rs3748818	1	2594221	Celiac_disease	TTC34	ENSG00000215912	2635976	2801717	downstream
chr1:2592750-2593164	rs3748818	1	2594221	Multiple_sclerosis	TTC34	ENSG00000215912	2635976	2801717	downstream
chr1:2592750-2593164	rs3748818	1	2594221	Rheumatoid_arthritis	TTC34	ENSG00000215912	2635976	2801717	downstream
chr1:2592750-2593164	rs3748818	1	2594221	Celiac_disease	TTC34	ENSG00000215912	2635976	2801717	100kb window
chr1:2592750-2593164	rs3748818	1	2594221	Multiple_sclerosis	TTC34	ENSG00000215912	2635976	2801717	100kb window
chr1:2592750-2593164	rs3748818	1	2594221	Rheumatoid_arthritis	TTC34	ENSG00000215912	2635976	2801717	100kb window
chr1:2592750-2593164	rs3748818	1	2594221	Celiac_disease	AL139246.3	ENSG00000228037	2581560	2584533	100kb window
chr1:2592750-2593164	rs3748818	1	2594221	Multiple_sclerosis	AL139246.3	ENSG00000228037	2581560	2584533	100kb window
chr1:2592750-2593164	rs3748818	1	2594221	Rheumatoid_arthritis	AL139246.3	ENSG00000228037	2581560	2584533	100kb window
chr1:2592750-2593164	rs3748818	1	2594221	Celiac_disease	AL139246.5	ENSG00000272449	2530064	2547460	100kb window
chr1:2592750-2593164	rs3748818	1	2594221	Multiple_sclerosis	AL139246.5	ENSG00000272449	2530064	2547460	100kb window
chr1:2592750-2593164	rs3748818	1	2594221	Rheumatoid_arthritis	AL139246.5	ENSG00000272449	2530064	2547460	100kb window
chr1:2592750-2593164	rs3748817	1	2594226	Celiac_disease	MMEL1	ENSG00000142606	2590639	2632990	overlap
chr1:2592750-2593164	rs3748817	1	2594226	Multiple_sclerosis	MMEL1	ENSG00000142606	2590639	2632990	overlap
chr1:2592750-2593164	rs3748817	1	2594226	Rheumatoid_arthritis	MMEL1	ENSG00000142606	2590639	2632990	overlap
chr1:2592750-2593164	rs3748817	1	2594226	Celiac_disease	MMEL1	ENSG00000142606	2590639	2632990	100kb window
chr1:2592750-2593164	rs3748817	1	2594226	Multiple_sclerosis	MMEL1	ENSG00000142606	2590639	2632990	100kb window
chr1:2592750-2593164	rs3748817	1	2594226	Rheumatoid_arthritis	MMEL1	ENSG00000142606	2590639	2632990	100kb window
chr1:2592750-2593164	rs3748817	1	2594226	Celiac_disease	MMEL1	ENSG00000142606	2590639	2632990	E2G
chr1:2592750-2593164	rs3748817	1	2594226	Multiple_sclerosis	MMEL1	ENSG00000142606	2590639	2632990	E2G
chr1:2592750-2593164	rs3748817	1	2594226	Rheumatoid_arthritis	MMEL1	ENSG00000142606	2590639	2632990	E2G
chr1:2592750-2593164	rs3748817	1	2594226	Celiac_disease	PLCH2	ENSG00000149527	2425980	2505530	100kb window
chr1:2592750-2593164	rs3748817	1	2594226	Multiple_sclerosis	PLCH2	ENSG00000149527	2425980	2505530	100kb window
chr1:2592750-2593164	rs3748817	1	2594226	Rheumatoid_arthritis	PLCH2	ENSG00000149527	2425980	2505530	100kb window
chr1:2592750-2593164	rs3748817	1	2594226	Celiac_disease	PRXL2B	ENSG00000157870	2586491	2591469	upstream
chr1:2592750-2593164	rs3748817	1	2594226	Multiple_sclerosis	PRXL2B	ENSG00000157870	2586491	2591469	upstream
chr1:2592750-2593164	rs3748817	1	2594226	Rheumatoid_arthritis	PRXL2B	ENSG00000157870	2586491	2591469	upstream
chr1:2592750-2593164	rs3748817	1	2594226	Celiac_disease	PRXL2B	ENSG00000157870	2586491	2591469	100kb window
chr1:2592750-2593164	rs3748817	1	2594226	Multiple_sclerosis	PRXL2B	ENSG00000157870	2586491	2591469	100kb window
chr1:2592750-2593164	rs3748817	1	2594226	Rheumatoid_arthritis	PRXL2B	ENSG00000157870	2586491	2591469	100kb window
chr1:2592750-2593164	rs3748817	1	2594226	Celiac_disease	TNFRSF14	ENSG00000157873	2555639	2565382	100kb window
chr1:2592750-2593164	rs3748817	1	2594226	Multiple_sclerosis	TNFRSF14	ENSG00000157873	2555639	2565382	100kb window
chr1:2592750-2593164	rs3748817	1	2594226	Rheumatoid_arthritis	TNFRSF14	ENSG00000157873	2555639	2565382	100kb window
chr1:2592750-2593164	rs3748817	1	2594226	Celiac_disease	PANK4	ENSG00000157881	2508533	2526628	100kb window
chr1:2592750-2593164	rs3748817	1	2594226	Multiple_sclerosis	PANK4	ENSG00000157881	2508533	2526628	100kb window
chr1:2592750-2593164	rs3748817	1	2594226	Rheumatoid_arthritis	PANK4	ENSG00000157881	2508533	2526628	100kb window
chr1:2592750-2593164	rs3748817	1	2594226	Celiac_disease	TTC34	ENSG00000215912	2635976	2801717	downstream
chr1:2592750-2593164	rs3748817	1	2594226	Multiple_sclerosis	TTC34	ENSG00000215912	2635976	2801717	downstream
chr1:2592750-2593164	rs3748817	1	2594226	Rheumatoid_arthritis	TTC34	ENSG00000215912	2635976	2801717	downstream
chr1:2592750-2593164	rs3748817	1	2594226	Celiac_disease	TTC34	ENSG00000215912	2635976	2801717	100kb window
chr1:2592750-2593164	rs3748817	1	2594226	Multiple_sclerosis	TTC34	ENSG00000215912	2635976	2801717	100kb window
chr1:2592750-2593164	rs3748817	1	2594226	Rheumatoid_arthritis	TTC34	ENSG00000215912	2635976	2801717	100kb window
chr1:2592750-2593164	rs3748817	1	2594226	Celiac_disease	AL139246.3	ENSG00000228037	2581560	2584533	100kb window
chr1:2592750-2593164	rs3748817	1	2594226	Multiple_sclerosis	AL139246.3	ENSG00000228037	2581560	2584533	100kb window
chr1:2592750-2593164	rs3748817	1	2594226	Rheumatoid_arthritis	AL139246.3	ENSG00000228037	2581560	2584533	100kb window
chr1:2592750-2593164	rs3748817	1	2594226	Celiac_disease	AL139246.5	ENSG00000272449	2530064	2547460	100kb window
chr1:2592750-2593164	rs3748817	1	2594226	Multiple_sclerosis	AL139246.5	ENSG00000272449	2530064	2547460	100kb window
chr1:2592750-2593164	rs3748817	1	2594226	Rheumatoid_arthritis	AL139246.5	ENSG00000272449	2530064	2547460	100kb window
chr1:2592750-2593164	rs3748816	1	2595307	Celiac_disease	MMEL1	ENSG00000142606	2590639	2632990	overlap
chr1:2592750-2593164	rs3748816	1	2595307	Multiple_sclerosis	MMEL1	ENSG00000142606	2590639	2632990	overlap
chr1:2592750-2593164	rs3748816	1	2595307	Rheumatoid_arthritis	MMEL1	ENSG00000142606	2590639	2632990	overlap
chr1:2592750-2593164	rs3748816	1	2595307	Celiac_disease	MMEL1	ENSG00000142606	2590639	2632990	100kb window
chr1:2592750-2593164	rs3748816	1	2595307	Multiple_sclerosis	MMEL1	ENSG00000142606	2590639	2632990	100kb window
chr1:2592750-2593164	rs3748816	1	2595307	Rheumatoid_arthritis	MMEL1	ENSG00000142606	2590639	2632990	100kb window
chr1:2592750-2593164	rs3748816	1	2595307	Celiac_disease	MMEL1	ENSG00000142606	2590639	2632990	E2G
chr1:2592750-2593164	rs3748816	1	2595307	Multiple_sclerosis	MMEL1	ENSG00000142606	2590639	2632990	E2G
chr1:2592750-2593164	rs3748816	1	2595307	Rheumatoid_arthritis	MMEL1	ENSG00000142606	2590639	2632990	E2G
chr1:2592750-2593164	rs3748816	1	2595307	Celiac_disease	PLCH2	ENSG00000149527	2425980	2505530	100kb window
chr1:2592750-2593164	rs3748816	1	2595307	Multiple_sclerosis	PLCH2	ENSG00000149527	2425980	2505530	100kb window
chr1:2592750-2593164	rs3748816	1	2595307	Rheumatoid_arthritis	PLCH2	ENSG00000149527	2425980	2505530	100kb window
chr1:2592750-2593164	rs3748816	1	2595307	Celiac_disease	PRXL2B	ENSG00000157870	2586491	2591469	upstream
chr1:2592750-2593164	rs3748816	1	2595307	Multiple_sclerosis	PRXL2B	ENSG00000157870	2586491	2591469	upstream
chr1:2592750-2593164	rs3748816	1	2595307	Rheumatoid_arthritis	PRXL2B	ENSG00000157870	2586491	2591469	upstream
chr1:2592750-2593164	rs3748816	1	2595307	Celiac_disease	PRXL2B	ENSG00000157870	2586491	2591469	100kb window
chr1:2592750-2593164	rs3748816	1	2595307	Multiple_sclerosis	PRXL2B	ENSG00000157870	2586491	2591469	100kb window
chr1:2592750-2593164	rs3748816	1	2595307	Rheumatoid_arthritis	PRXL2B	ENSG00000157870	2586491	2591469	100kb window
chr1:2592750-2593164	rs3748816	1	2595307	Celiac_disease	TNFRSF14	ENSG00000157873	2555639	2565382	100kb window
chr1:2592750-2593164	rs3748816	1	2595307	Multiple_sclerosis	TNFRSF14	ENSG00000157873	2555639	2565382	100kb window
chr1:2592750-2593164	rs3748816	1	2595307	Rheumatoid_arthritis	TNFRSF14	ENSG00000157873	2555639	2565382	100kb window
chr1:2592750-2593164	rs3748816	1	2595307	Celiac_disease	PANK4	ENSG00000157881	2508533	2526628	100kb window
chr1:2592750-2593164	rs3748816	1	2595307	Multiple_sclerosis	PANK4	ENSG00000157881	2508533	2526628	100kb window
chr1:2592750-2593164	rs3748816	1	2595307	Rheumatoid_arthritis	PANK4	ENSG00000157881	2508533	2526628	100kb window
chr1:2592750-2593164	rs3748816	1	2595307	Celiac_disease	TTC34	ENSG00000215912	2635976	2801717	downstream
chr1:2592750-2593164	rs3748816	1	2595307	Multiple_sclerosis	TTC34	ENSG00000215912	2635976	2801717	downstream
chr1:2592750-2593164	rs3748816	1	2595307	Rheumatoid_arthritis	TTC34	ENSG00000215912	2635976	2801717	downstream
chr1:2592750-2593164	rs3748816	1	2595307	Celiac_disease	TTC34	ENSG00000215912	2635976	2801717	100kb window
chr1:2592750-2593164	rs3748816	1	2595307	Multiple_sclerosis	TTC34	ENSG00000215912	2635976	2801717	100kb window
chr1:2592750-2593164	rs3748816	1	2595307	Rheumatoid_arthritis	TTC34	ENSG00000215912	2635976	2801717	100kb window
chr1:2592750-2593164	rs3748816	1	2595307	Celiac_disease	AL139246.3	ENSG00000228037	2581560	2584533	100kb window
chr1:2592750-2593164	rs3748816	1	2595307	Multiple_sclerosis	AL139246.3	ENSG00000228037	2581560	2584533	100kb window
chr1:2592750-2593164	rs3748816	1	2595307	Rheumatoid_arthritis	AL139246.3	ENSG00000228037	2581560	2584533	100kb window
chr1:2592750-2593164	rs3748816	1	2595307	Celiac_disease	AL139246.5	ENSG00000272449	2530064	2547460	100kb window
chr1:2592750-2593164	rs3748816	1	2595307	Multiple_sclerosis	AL139246.5	ENSG00000272449	2530064	2547460	100kb window
chr1:2592750-2593164	rs3748816	1	2595307	Rheumatoid_arthritis	AL139246.5	ENSG00000272449	2530064	2547460	100kb window
chr1:2592750-2593164	rs2260976	1	2596239	Celiac_disease	MMEL1	ENSG00000142606	2590639	2632990	overlap
chr1:2592750-2593164	rs2260976	1	2596239	Multiple_sclerosis	MMEL1	ENSG00000142606	2590639	2632990	overlap
chr1:2592750-2593164	rs2260976	1	2596239	Rheumatoid_arthritis	MMEL1	ENSG00000142606	2590639	2632990	overlap
chr1:2592750-2593164	rs2260976	1	2596239	Celiac_disease	MMEL1	ENSG00000142606	2590639	2632990	100kb window
chr1:2592750-2593164	rs2260976	1	2596239	Multiple_sclerosis	MMEL1	ENSG00000142606	2590639	2632990	100kb window
chr1:2592750-2593164	rs2260976	1	2596239	Rheumatoid_arthritis	MMEL1	ENSG00000142606	2590639	2632990	100kb window
chr1:2592750-2593164	rs2260976	1	2596239	Celiac_disease	MMEL1	ENSG00000142606	2590639	2632990	E2G
chr1:2592750-2593164	rs2260976	1	2596239	Multiple_sclerosis	MMEL1	ENSG00000142606	2590639	2632990	E2G
chr1:2592750-2593164	rs2260976	1	2596239	Rheumatoid_arthritis	MMEL1	ENSG00000142606	2590639	2632990	E2G
chr1:2592750-2593164	rs2260976	1	2596239	Celiac_disease	PLCH2	ENSG00000149527	2425980	2505530	100kb window
chr1:2592750-2593164	rs2260976	1	2596239	Multiple_sclerosis	PLCH2	ENSG00000149527	2425980	2505530	100kb window
chr1:2592750-2593164	rs2260976	1	2596239	Rheumatoid_arthritis	PLCH2	ENSG00000149527	2425980	2505530	100kb window
chr1:2592750-2593164	rs2260976	1	2596239	Celiac_disease	PRXL2B	ENSG00000157870	2586491	2591469	upstream
chr1:2592750-2593164	rs2260976	1	2596239	Multiple_sclerosis	PRXL2B	ENSG00000157870	2586491	2591469	upstream
chr1:2592750-2593164	rs2260976	1	2596239	Rheumatoid_arthritis	PRXL2B	ENSG00000157870	2586491	2591469	upstream
chr1:2592750-2593164	rs2260976	1	2596239	Celiac_disease	PRXL2B	ENSG00000157870	2586491	2591469	100kb window
chr1:2592750-2593164	rs2260976	1	2596239	Multiple_sclerosis	PRXL2B	ENSG00000157870	2586491	2591469	100kb window
chr1:2592750-2593164	rs2260976	1	2596239	Rheumatoid_arthritis	PRXL2B	ENSG00000157870	2586491	2591469	100kb window
chr1:2592750-2593164	rs2260976	1	2596239	Celiac_disease	TNFRSF14	ENSG00000157873	2555639	2565382	100kb window
chr1:2592750-2593164	rs2260976	1	2596239	Multiple_sclerosis	TNFRSF14	ENSG00000157873	2555639	2565382	100kb window
chr1:2592750-2593164	rs2260976	1	2596239	Rheumatoid_arthritis	TNFRSF14	ENSG00000157873	2555639	2565382	100kb window
chr1:2592750-2593164	rs2260976	1	2596239	Celiac_disease	PANK4	ENSG00000157881	2508533	2526628	100kb window
chr1:2592750-2593164	rs2260976	1	2596239	Multiple_sclerosis	PANK4	ENSG00000157881	2508533	2526628	100kb window
chr1:2592750-2593164	rs2260976	1	2596239	Rheumatoid_arthritis	PANK4	ENSG00000157881	2508533	2526628	100kb window
chr1:2592750-2593164	rs2260976	1	2596239	Celiac_disease	TTC34	ENSG00000215912	2635976	2801717	downstream
chr1:2592750-2593164	rs2260976	1	2596239	Multiple_sclerosis	TTC34	ENSG00000215912	2635976	2801717	downstream
chr1:2592750-2593164	rs2260976	1	2596239	Rheumatoid_arthritis	TTC34	ENSG00000215912	2635976	2801717	downstream
chr1:2592750-2593164	rs2260976	1	2596239	Celiac_disease	TTC34	ENSG00000215912	2635976	2801717	100kb window
chr1:2592750-2593164	rs2260976	1	2596239	Multiple_sclerosis	TTC34	ENSG00000215912	2635976	2801717	100kb window
chr1:2592750-2593164	rs2260976	1	2596239	Rheumatoid_arthritis	TTC34	ENSG00000215912	2635976	2801717	100kb window
chr1:2592750-2593164	rs2260976	1	2596239	Celiac_disease	AL139246.3	ENSG00000228037	2581560	2584533	100kb window
chr1:2592750-2593164	rs2260976	1	2596239	Multiple_sclerosis	AL139246.3	ENSG00000228037	2581560	2584533	100kb window
chr1:2592750-2593164	rs2260976	1	2596239	Rheumatoid_arthritis	AL139246.3	ENSG00000228037	2581560	2584533	100kb window
chr1:2592750-2593164	rs2260976	1	2596239	Celiac_disease	AL139246.5	ENSG00000272449	2530064	2547460	100kb window
chr1:2592750-2593164	rs2260976	1	2596239	Multiple_sclerosis	AL139246.5	ENSG00000272449	2530064	2547460	100kb window
chr1:2592750-2593164	rs2260976	1	2596239	Rheumatoid_arthritis	AL139246.5	ENSG00000272449	2530064	2547460	100kb window
chr1:2592750-2593164	rs2843401	1	2596694	Celiac_disease	MMEL1	ENSG00000142606	2590639	2632990	overlap
chr1:2592750-2593164	rs2843401	1	2596694	Multiple_sclerosis	MMEL1	ENSG00000142606	2590639	2632990	overlap
chr1:2592750-2593164	rs2843401	1	2596694	Rheumatoid_arthritis	MMEL1	ENSG00000142606	2590639	2632990	overlap
chr1:2592750-2593164	rs2843401	1	2596694	Celiac_disease	MMEL1	ENSG00000142606	2590639	2632990	100kb window
chr1:2592750-2593164	rs2843401	1	2596694	Multiple_sclerosis	MMEL1	ENSG00000142606	2590639	2632990	100kb window
chr1:2592750-2593164	rs2843401	1	2596694	Rheumatoid_arthritis	MMEL1	ENSG00000142606	2590639	2632990	100kb window
chr1:2592750-2593164	rs2843401	1	2596694	Celiac_disease	MMEL1	ENSG00000142606	2590639	2632990	E2G
chr1:2592750-2593164	rs2843401	1	2596694	Multiple_sclerosis	MMEL1	ENSG00000142606	2590639	2632990	E2G
chr1:2592750-2593164	rs2843401	1	2596694	Rheumatoid_arthritis	MMEL1	ENSG00000142606	2590639	2632990	E2G
chr1:2592750-2593164	rs2843401	1	2596694	Celiac_disease	PLCH2	ENSG00000149527	2425980	2505530	100kb window
chr1:2592750-2593164	rs2843401	1	2596694	Multiple_sclerosis	PLCH2	ENSG00000149527	2425980	2505530	100kb window
chr1:2592750-2593164	rs2843401	1	2596694	Rheumatoid_arthritis	PLCH2	ENSG00000149527	2425980	2505530	100kb window
chr1:2592750-2593164	rs2843401	1	2596694	Celiac_disease	PRXL2B	ENSG00000157870	2586491	2591469	upstream
chr1:2592750-2593164	rs2843401	1	2596694	Multiple_sclerosis	PRXL2B	ENSG00000157870	2586491	2591469	upstream
chr1:2592750-2593164	rs2843401	1	2596694	Rheumatoid_arthritis	PRXL2B	ENSG00000157870	2586491	2591469	upstream
chr1:2592750-2593164	rs2843401	1	2596694	Celiac_disease	PRXL2B	ENSG00000157870	2586491	2591469	100kb window
chr1:2592750-2593164	rs2843401	1	2596694	Multiple_sclerosis	PRXL2B	ENSG00000157870	2586491	2591469	100kb window
chr1:2592750-2593164	rs2843401	1	2596694	Rheumatoid_arthritis	PRXL2B	ENSG00000157870	2586491	2591469	100kb window
chr1:2592750-2593164	rs2843401	1	2596694	Celiac_disease	TNFRSF14	ENSG00000157873	2555639	2565382	100kb window
chr1:2592750-2593164	rs2843401	1	2596694	Multiple_sclerosis	TNFRSF14	ENSG00000157873	2555639	2565382	100kb window
chr1:2592750-2593164	rs2843401	1	2596694	Rheumatoid_arthritis	TNFRSF14	ENSG00000157873	2555639	2565382	100kb window
chr1:2592750-2593164	rs2843401	1	2596694	Celiac_disease	PANK4	ENSG00000157881	2508533	2526628	100kb window
chr1:2592750-2593164	rs2843401	1	2596694	Multiple_sclerosis	PANK4	ENSG00000157881	2508533	2526628	100kb window
chr1:2592750-2593164	rs2843401	1	2596694	Rheumatoid_arthritis	PANK4	ENSG00000157881	2508533	2526628	100kb window
chr1:2592750-2593164	rs2843401	1	2596694	Celiac_disease	TTC34	ENSG00000215912	2635976	2801717	downstream
chr1:2592750-2593164	rs2843401	1	2596694	Multiple_sclerosis	TTC34	ENSG00000215912	2635976	2801717	downstream
chr1:2592750-2593164	rs2843401	1	2596694	Rheumatoid_arthritis	TTC34	ENSG00000215912	2635976	2801717	downstream
chr1:2592750-2593164	rs2843401	1	2596694	Celiac_disease	TTC34	ENSG00000215912	2635976	2801717	100kb window
chr1:2592750-2593164	rs2843401	1	2596694	Multiple_sclerosis	TTC34	ENSG00000215912	2635976	2801717	100kb window
chr1:2592750-2593164	rs2843401	1	2596694	Rheumatoid_arthritis	TTC34	ENSG00000215912	2635976	2801717	100kb window
chr1:2592750-2593164	rs2843401	1	2596694	Celiac_disease	AL139246.3	ENSG00000228037	2581560	2584533	100kb window
chr1:2592750-2593164	rs2843401	1	2596694	Multiple_sclerosis	AL139246.3	ENSG00000228037	2581560	2584533	100kb window
chr1:2592750-2593164	rs2843401	1	2596694	Rheumatoid_arthritis	AL139246.3	ENSG00000228037	2581560	2584533	100kb window
chr1:2592750-2593164	rs2843401	1	2596694	Celiac_disease	AL139246.5	ENSG00000272449	2530064	2547460	100kb window
chr1:2592750-2593164	rs2843401	1	2596694	Multiple_sclerosis	AL139246.5	ENSG00000272449	2530064	2547460	100kb window
chr1:2592750-2593164	rs2843401	1	2596694	Rheumatoid_arthritis	AL139246.5	ENSG00000272449	2530064	2547460	100kb window
chr1:2592750-2593164	rs2843402	1	2597243	Celiac_disease	MMEL1	ENSG00000142606	2590639	2632990	overlap
chr1:2592750-2593164	rs2843402	1	2597243	Multiple_sclerosis	MMEL1	ENSG00000142606	2590639	2632990	overlap
chr1:2592750-2593164	rs2843402	1	2597243	Rheumatoid_arthritis	MMEL1	ENSG00000142606	2590639	2632990	overlap
chr1:2592750-2593164	rs2843402	1	2597243	Celiac_disease	MMEL1	ENSG00000142606	2590639	2632990	100kb window
chr1:2592750-2593164	rs2843402	1	2597243	Multiple_sclerosis	MMEL1	ENSG00000142606	2590639	2632990	100kb window
chr1:2592750-2593164	rs2843402	1	2597243	Rheumatoid_arthritis	MMEL1	ENSG00000142606	2590639	2632990	100kb window
chr1:2592750-2593164	rs2843402	1	2597243	Celiac_disease	MMEL1	ENSG00000142606	2590639	2632990	E2G
chr1:2592750-2593164	rs2843402	1	2597243	Multiple_sclerosis	MMEL1	ENSG00000142606	2590639	2632990	E2G
chr1:2592750-2593164	rs2843402	1	2597243	Rheumatoid_arthritis	MMEL1	ENSG00000142606	2590639	2632990	E2G
chr1:2592750-2593164	rs2843402	1	2597243	Celiac_disease	PLCH2	ENSG00000149527	2425980	2505530	100kb window
chr1:2592750-2593164	rs2843402	1	2597243	Multiple_sclerosis	PLCH2	ENSG00000149527	2425980	2505530	100kb window
chr1:2592750-2593164	rs2843402	1	2597243	Rheumatoid_arthritis	PLCH2	ENSG00000149527	2425980	2505530	100kb window
chr1:2592750-2593164	rs2843402	1	2597243	Celiac_disease	PRXL2B	ENSG00000157870	2586491	2591469	upstream
chr1:2592750-2593164	rs2843402	1	2597243	Multiple_sclerosis	PRXL2B	ENSG00000157870	2586491	2591469	upstream
chr1:2592750-2593164	rs2843402	1	2597243	Rheumatoid_arthritis	PRXL2B	ENSG00000157870	2586491	2591469	upstream
chr1:2592750-2593164	rs2843402	1	2597243	Celiac_disease	PRXL2B	ENSG00000157870	2586491	2591469	100kb window
chr1:2592750-2593164	rs2843402	1	2597243	Multiple_sclerosis	PRXL2B	ENSG00000157870	2586491	2591469	100kb window
chr1:2592750-2593164	rs2843402	1	2597243	Rheumatoid_arthritis	PRXL2B	ENSG00000157870	2586491	2591469	100kb window
chr1:2592750-2593164	rs2843402	1	2597243	Celiac_disease	TNFRSF14	ENSG00000157873	2555639	2565382	100kb window
chr1:2592750-2593164	rs2843402	1	2597243	Multiple_sclerosis	TNFRSF14	ENSG00000157873	2555639	2565382	100kb window
chr1:2592750-2593164	rs2843402	1	2597243	Rheumatoid_arthritis	TNFRSF14	ENSG00000157873	2555639	2565382	100kb window
chr1:2592750-2593164	rs2843402	1	2597243	Celiac_disease	PANK4	ENSG00000157881	2508533	2526628	100kb window
chr1:2592750-2593164	rs2843402	1	2597243	Multiple_sclerosis	PANK4	ENSG00000157881	2508533	2526628	100kb window
chr1:2592750-2593164	rs2843402	1	2597243	Rheumatoid_arthritis	PANK4	ENSG00000157881	2508533	2526628	100kb window
chr1:2592750-2593164	rs2843402	1	2597243	Celiac_disease	TTC34	ENSG00000215912	2635976	2801717	downstream
chr1:2592750-2593164	rs2843402	1	2597243	Multiple_sclerosis	TTC34	ENSG00000215912	2635976	2801717	downstream
chr1:2592750-2593164	rs2843402	1	2597243	Rheumatoid_arthritis	TTC34	ENSG00000215912	2635976	2801717	downstream
chr1:2592750-2593164	rs2843402	1	2597243	Celiac_disease	TTC34	ENSG00000215912	2635976	2801717	100kb window
chr1:2592750-2593164	rs2843402	1	2597243	Multiple_sclerosis	TTC34	ENSG00000215912	2635976	2801717	100kb window
chr1:2592750-2593164	rs2843402	1	2597243	Rheumatoid_arthritis	TTC34	ENSG00000215912	2635976	2801717	100kb window
chr1:2592750-2593164	rs2843402	1	2597243	Celiac_disease	AL139246.3	ENSG00000228037	2581560	2584533	100kb window
chr1:2592750-2593164	rs2843402	1	2597243	Multiple_sclerosis	AL139246.3	ENSG00000228037	2581560	2584533	100kb window
chr1:2592750-2593164	rs2843402	1	2597243	Rheumatoid_arthritis	AL139246.3	ENSG00000228037	2581560	2584533	100kb window
chr1:2592750-2593164	rs2843402	1	2597243	Celiac_disease	AL139246.5	ENSG00000272449	2530064	2547460	100kb window
chr1:2592750-2593164	rs2843402	1	2597243	Multiple_sclerosis	AL139246.5	ENSG00000272449	2530064	2547460	100kb window
chr1:2592750-2593164	rs2843402	1	2597243	Rheumatoid_arthritis	AL139246.5	ENSG00000272449	2530064	2547460	100kb window
chr1:2592750-2593164	rs2764845	1	2597560	Celiac_disease	MMEL1	ENSG00000142606	2590639	2632990	overlap
chr1:2592750-2593164	rs2764845	1	2597560	Multiple_sclerosis	MMEL1	ENSG00000142606	2590639	2632990	overlap
chr1:2592750-2593164	rs2764845	1	2597560	Rheumatoid_arthritis	MMEL1	ENSG00000142606	2590639	2632990	overlap
chr1:2592750-2593164	rs2764845	1	2597560	Celiac_disease	MMEL1	ENSG00000142606	2590639	2632990	100kb window
chr1:2592750-2593164	rs2764845	1	2597560	Multiple_sclerosis	MMEL1	ENSG00000142606	2590639	2632990	100kb window
chr1:2592750-2593164	rs2764845	1	2597560	Rheumatoid_arthritis	MMEL1	ENSG00000142606	2590639	2632990	100kb window
chr1:2592750-2593164	rs2764845	1	2597560	Celiac_disease	MMEL1	ENSG00000142606	2590639	2632990	E2G
chr1:2592750-2593164	rs2764845	1	2597560	Multiple_sclerosis	MMEL1	ENSG00000142606	2590639	2632990	E2G
chr1:2592750-2593164	rs2764845	1	2597560	Rheumatoid_arthritis	MMEL1	ENSG00000142606	2590639	2632990	E2G
chr1:2592750-2593164	rs2764845	1	2597560	Celiac_disease	PLCH2	ENSG00000149527	2425980	2505530	100kb window
chr1:2592750-2593164	rs2764845	1	2597560	Multiple_sclerosis	PLCH2	ENSG00000149527	2425980	2505530	100kb window
chr1:2592750-2593164	rs2764845	1	2597560	Rheumatoid_arthritis	PLCH2	ENSG00000149527	2425980	2505530	100kb window
chr1:2592750-2593164	rs2764845	1	2597560	Celiac_disease	PRXL2B	ENSG00000157870	2586491	2591469	upstream
chr1:2592750-2593164	rs2764845	1	2597560	Multiple_sclerosis	PRXL2B	ENSG00000157870	2586491	2591469	upstream
chr1:2592750-2593164	rs2764845	1	2597560	Rheumatoid_arthritis	PRXL2B	ENSG00000157870	2586491	2591469	upstream
chr1:2592750-2593164	rs2764845	1	2597560	Celiac_disease	PRXL2B	ENSG00000157870	2586491	2591469	100kb window
chr1:2592750-2593164	rs2764845	1	2597560	Multiple_sclerosis	PRXL2B	ENSG00000157870	2586491	2591469	100kb window
chr1:2592750-2593164	rs2764845	1	2597560	Rheumatoid_arthritis	PRXL2B	ENSG00000157870	2586491	2591469	100kb window
chr1:2592750-2593164	rs2764845	1	2597560	Celiac_disease	TNFRSF14	ENSG00000157873	2555639	2565382	100kb window
chr1:2592750-2593164	rs2764845	1	2597560	Multiple_sclerosis	TNFRSF14	ENSG00000157873	2555639	2565382	100kb window
chr1:2592750-2593164	rs2764845	1	2597560	Rheumatoid_arthritis	TNFRSF14	ENSG00000157873	2555639	2565382	100kb window
chr1:2592750-2593164	rs2764845	1	2597560	Celiac_disease	PANK4	ENSG00000157881	2508533	2526628	100kb window
chr1:2592750-2593164	rs2764845	1	2597560	Multiple_sclerosis	PANK4	ENSG00000157881	2508533	2526628	100kb window
chr1:2592750-2593164	rs2764845	1	2597560	Rheumatoid_arthritis	PANK4	ENSG00000157881	2508533	2526628	100kb window
chr1:2592750-2593164	rs2764845	1	2597560	Celiac_disease	TTC34	ENSG00000215912	2635976	2801717	downstream
chr1:2592750-2593164	rs2764845	1	2597560	Multiple_sclerosis	TTC34	ENSG00000215912	2635976	2801717	downstream
chr1:2592750-2593164	rs2764845	1	2597560	Rheumatoid_arthritis	TTC34	ENSG00000215912	2635976	2801717	downstream
chr1:2592750-2593164	rs2764845	1	2597560	Celiac_disease	TTC34	ENSG00000215912	2635976	2801717	100kb window
chr1:2592750-2593164	rs2764845	1	2597560	Multiple_sclerosis	TTC34	ENSG00000215912	2635976	2801717	100kb window
chr1:2592750-2593164	rs2764845	1	2597560	Rheumatoid_arthritis	TTC34	ENSG00000215912	2635976	2801717	100kb window
chr1:2592750-2593164	rs2764845	1	2597560	Celiac_disease	AL139246.3	ENSG00000228037	2581560	2584533	100kb window
chr1:2592750-2593164	rs2764845	1	2597560	Multiple_sclerosis	AL139246.3	ENSG00000228037	2581560	2584533	100kb window
chr1:2592750-2593164	rs2764845	1	2597560	Rheumatoid_arthritis	AL139246.3	ENSG00000228037	2581560	2584533	100kb window
chr1:2592750-2593164	rs2764845	1	2597560	Celiac_disease	AL139246.5	ENSG00000272449	2530064	2547460	100kb window
chr1:2592750-2593164	rs2764845	1	2597560	Multiple_sclerosis	AL139246.5	ENSG00000272449	2530064	2547460	100kb window
chr1:2592750-2593164	rs2764845	1	2597560	Rheumatoid_arthritis	AL139246.5	ENSG00000272449	2530064	2547460	100kb window
chr1:2592750-2593164	rs2843403	1	2597658	Celiac_disease	MMEL1	ENSG00000142606	2590639	2632990	overlap
chr1:2592750-2593164	rs2843403	1	2597658	Multiple_sclerosis	MMEL1	ENSG00000142606	2590639	2632990	overlap
chr1:2592750-2593164	rs2843403	1	2597658	Rheumatoid_arthritis	MMEL1	ENSG00000142606	2590639	2632990	overlap
chr1:2592750-2593164	rs2843403	1	2597658	Celiac_disease	MMEL1	ENSG00000142606	2590639	2632990	100kb window
chr1:2592750-2593164	rs2843403	1	2597658	Multiple_sclerosis	MMEL1	ENSG00000142606	2590639	2632990	100kb window
chr1:2592750-2593164	rs2843403	1	2597658	Rheumatoid_arthritis	MMEL1	ENSG00000142606	2590639	2632990	100kb window
chr1:2592750-2593164	rs2843403	1	2597658	Celiac_disease	MMEL1	ENSG00000142606	2590639	2632990	E2G
chr1:2592750-2593164	rs2843403	1	2597658	Multiple_sclerosis	MMEL1	ENSG00000142606	2590639	2632990	E2G
chr1:2592750-2593164	rs2843403	1	2597658	Rheumatoid_arthritis	MMEL1	ENSG00000142606	2590639	2632990	E2G
chr1:2592750-2593164	rs2843403	1	2597658	Celiac_disease	PLCH2	ENSG00000149527	2425980	2505530	100kb window
chr1:2592750-2593164	rs2843403	1	2597658	Multiple_sclerosis	PLCH2	ENSG00000149527	2425980	2505530	100kb window
chr1:2592750-2593164	rs2843403	1	2597658	Rheumatoid_arthritis	PLCH2	ENSG00000149527	2425980	2505530	100kb window
chr1:2592750-2593164	rs2843403	1	2597658	Celiac_disease	PRXL2B	ENSG00000157870	2586491	2591469	upstream
chr1:2592750-2593164	rs2843403	1	2597658	Multiple_sclerosis	PRXL2B	ENSG00000157870	2586491	2591469	upstream
chr1:2592750-2593164	rs2843403	1	2597658	Rheumatoid_arthritis	PRXL2B	ENSG00000157870	2586491	2591469	upstream
chr1:2592750-2593164	rs2843403	1	2597658	Celiac_disease	PRXL2B	ENSG00000157870	2586491	2591469	100kb window
chr1:2592750-2593164	rs2843403	1	2597658	Multiple_sclerosis	PRXL2B	ENSG00000157870	2586491	2591469	100kb window
chr1:2592750-2593164	rs2843403	1	2597658	Rheumatoid_arthritis	PRXL2B	ENSG00000157870	2586491	2591469	100kb window
chr1:2592750-2593164	rs2843403	1	2597658	Celiac_disease	TNFRSF14	ENSG00000157873	2555639	2565382	100kb window
chr1:2592750-2593164	rs2843403	1	2597658	Multiple_sclerosis	TNFRSF14	ENSG00000157873	2555639	2565382	100kb window
chr1:2592750-2593164	rs2843403	1	2597658	Rheumatoid_arthritis	TNFRSF14	ENSG00000157873	2555639	2565382	100kb window
chr1:2592750-2593164	rs2843403	1	2597658	Celiac_disease	PANK4	ENSG00000157881	2508533	2526628	100kb window
chr1:2592750-2593164	rs2843403	1	2597658	Multiple_sclerosis	PANK4	ENSG00000157881	2508533	2526628	100kb window
chr1:2592750-2593164	rs2843403	1	2597658	Rheumatoid_arthritis	PANK4	ENSG00000157881	2508533	2526628	100kb window
chr1:2592750-2593164	rs2843403	1	2597658	Celiac_disease	TTC34	ENSG00000215912	2635976	2801717	downstream
chr1:2592750-2593164	rs2843403	1	2597658	Multiple_sclerosis	TTC34	ENSG00000215912	2635976	2801717	downstream
chr1:2592750-2593164	rs2843403	1	2597658	Rheumatoid_arthritis	TTC34	ENSG00000215912	2635976	2801717	downstream
chr1:2592750-2593164	rs2843403	1	2597658	Celiac_disease	TTC34	ENSG00000215912	2635976	2801717	100kb window
chr1:2592750-2593164	rs2843403	1	2597658	Multiple_sclerosis	TTC34	ENSG00000215912	2635976	2801717	100kb window
chr1:2592750-2593164	rs2843403	1	2597658	Rheumatoid_arthritis	TTC34	ENSG00000215912	2635976	2801717	100kb window
chr1:2592750-2593164	rs2843403	1	2597658	Celiac_disease	AL139246.3	ENSG00000228037	2581560	2584533	100kb window
chr1:2592750-2593164	rs2843403	1	2597658	Multiple_sclerosis	AL139246.3	ENSG00000228037	2581560	2584533	100kb window
chr1:2592750-2593164	rs2843403	1	2597658	Rheumatoid_arthritis	AL139246.3	ENSG00000228037	2581560	2584533	100kb window
chr1:2592750-2593164	rs2843403	1	2597658	Celiac_disease	AL139246.5	ENSG00000272449	2530064	2547460	100kb window
chr1:2592750-2593164	rs2843403	1	2597658	Multiple_sclerosis	AL139246.5	ENSG00000272449	2530064	2547460	100kb window
chr1:2592750-2593164	rs2843403	1	2597658	Rheumatoid_arthritis	AL139246.5	ENSG00000272449	2530064	2547460	100kb window
chr1:2592750-2593164	rs2764842	1	2597753	Celiac_disease	MMEL1	ENSG00000142606	2590639	2632990	overlap
chr1:2592750-2593164	rs2764842	1	2597753	Multiple_sclerosis	MMEL1	ENSG00000142606	2590639	2632990	overlap
chr1:2592750-2593164	rs2764842	1	2597753	Rheumatoid_arthritis	MMEL1	ENSG00000142606	2590639	2632990	overlap
chr1:2592750-2593164	rs2764842	1	2597753	Celiac_disease	MMEL1	ENSG00000142606	2590639	2632990	100kb window
chr1:2592750-2593164	rs2764842	1	2597753	Multiple_sclerosis	MMEL1	ENSG00000142606	2590639	2632990	100kb window
chr1:2592750-2593164	rs2764842	1	2597753	Rheumatoid_arthritis	MMEL1	ENSG00000142606	2590639	2632990	100kb window
chr1:2592750-2593164	rs2764842	1	2597753	Celiac_disease	MMEL1	ENSG00000142606	2590639	2632990	E2G
chr1:2592750-2593164	rs2764842	1	2597753	Multiple_sclerosis	MMEL1	ENSG00000142606	2590639	2632990	E2G
chr1:2592750-2593164	rs2764842	1	2597753	Rheumatoid_arthritis	MMEL1	ENSG00000142606	2590639	2632990	E2G
chr1:2592750-2593164	rs2764842	1	2597753	Celiac_disease	PLCH2	ENSG00000149527	2425980	2505530	100kb window
chr1:2592750-2593164	rs2764842	1	2597753	Multiple_sclerosis	PLCH2	ENSG00000149527	2425980	2505530	100kb window
chr1:2592750-2593164	rs2764842	1	2597753	Rheumatoid_arthritis	PLCH2	ENSG00000149527	2425980	2505530	100kb window
chr1:2592750-2593164	rs2764842	1	2597753	Celiac_disease	PRXL2B	ENSG00000157870	2586491	2591469	upstream
chr1:2592750-2593164	rs2764842	1	2597753	Multiple_sclerosis	PRXL2B	ENSG00000157870	2586491	2591469	upstream
chr1:2592750-2593164	rs2764842	1	2597753	Rheumatoid_arthritis	PRXL2B	ENSG00000157870	2586491	2591469	upstream
chr1:2592750-2593164	rs2764842	1	2597753	Celiac_disease	PRXL2B	ENSG00000157870	2586491	2591469	100kb window
chr1:2592750-2593164	rs2764842	1	2597753	Multiple_sclerosis	PRXL2B	ENSG00000157870	2586491	2591469	100kb window
chr1:2592750-2593164	rs2764842	1	2597753	Rheumatoid_arthritis	PRXL2B	ENSG00000157870	2586491	2591469	100kb window
chr1:2592750-2593164	rs2764842	1	2597753	Celiac_disease	TNFRSF14	ENSG00000157873	2555639	2565382	100kb window
chr1:2592750-2593164	rs2764842	1	2597753	Multiple_sclerosis	TNFRSF14	ENSG00000157873	2555639	2565382	100kb window
chr1:2592750-2593164	rs2764842	1	2597753	Rheumatoid_arthritis	TNFRSF14	ENSG00000157873	2555639	2565382	100kb window
chr1:2592750-2593164	rs2764842	1	2597753	Celiac_disease	PANK4	ENSG00000157881	2508533	2526628	100kb window
chr1:2592750-2593164	rs2764842	1	2597753	Multiple_sclerosis	PANK4	ENSG00000157881	2508533	2526628	100kb window
chr1:2592750-2593164	rs2764842	1	2597753	Rheumatoid_arthritis	PANK4	ENSG00000157881	2508533	2526628	100kb window
chr1:2592750-2593164	rs2764842	1	2597753	Celiac_disease	TTC34	ENSG00000215912	2635976	2801717	downstream
chr1:2592750-2593164	rs2764842	1	2597753	Multiple_sclerosis	TTC34	ENSG00000215912	2635976	2801717	downstream
chr1:2592750-2593164	rs2764842	1	2597753	Rheumatoid_arthritis	TTC34	ENSG00000215912	2635976	2801717	downstream
chr1:2592750-2593164	rs2764842	1	2597753	Celiac_disease	TTC34	ENSG00000215912	2635976	2801717	100kb window
chr1:2592750-2593164	rs2764842	1	2597753	Multiple_sclerosis	TTC34	ENSG00000215912	2635976	2801717	100kb window
chr1:2592750-2593164	rs2764842	1	2597753	Rheumatoid_arthritis	TTC34	ENSG00000215912	2635976	2801717	100kb window
chr1:2592750-2593164	rs2764842	1	2597753	Celiac_disease	AL139246.3	ENSG00000228037	2581560	2584533	100kb window
chr1:2592750-2593164	rs2764842	1	2597753	Multiple_sclerosis	AL139246.3	ENSG00000228037	2581560	2584533	100kb window
chr1:2592750-2593164	rs2764842	1	2597753	Rheumatoid_arthritis	AL139246.3	ENSG00000228037	2581560	2584533	100kb window
chr1:2592750-2593164	rs2764842	1	2597753	Celiac_disease	AL139246.5	ENSG00000272449	2530064	2547460	100kb window
chr1:2592750-2593164	rs2764842	1	2597753	Multiple_sclerosis	AL139246.5	ENSG00000272449	2530064	2547460	100kb window
chr1:2592750-2593164	rs2764842	1	2597753	Rheumatoid_arthritis	AL139246.5	ENSG00000272449	2530064	2547460	100kb window
chr1:2592750-2593164	rs2764841	1	2597921	Celiac_disease	MMEL1	ENSG00000142606	2590639	2632990	overlap
chr1:2592750-2593164	rs2764841	1	2597921	Multiple_sclerosis	MMEL1	ENSG00000142606	2590639	2632990	overlap
chr1:2592750-2593164	rs2764841	1	2597921	Rheumatoid_arthritis	MMEL1	ENSG00000142606	2590639	2632990	overlap
chr1:2592750-2593164	rs2764841	1	2597921	Celiac_disease	MMEL1	ENSG00000142606	2590639	2632990	100kb window
chr1:2592750-2593164	rs2764841	1	2597921	Multiple_sclerosis	MMEL1	ENSG00000142606	2590639	2632990	100kb window
chr1:2592750-2593164	rs2764841	1	2597921	Rheumatoid_arthritis	MMEL1	ENSG00000142606	2590639	2632990	100kb window
chr1:2592750-2593164	rs2764841	1	2597921	Celiac_disease	MMEL1	ENSG00000142606	2590639	2632990	E2G
chr1:2592750-2593164	rs2764841	1	2597921	Multiple_sclerosis	MMEL1	ENSG00000142606	2590639	2632990	E2G
chr1:2592750-2593164	rs2764841	1	2597921	Rheumatoid_arthritis	MMEL1	ENSG00000142606	2590639	2632990	E2G
chr1:2592750-2593164	rs2764841	1	2597921	Celiac_disease	PLCH2	ENSG00000149527	2425980	2505530	100kb window
chr1:2592750-2593164	rs2764841	1	2597921	Multiple_sclerosis	PLCH2	ENSG00000149527	2425980	2505530	100kb window
chr1:2592750-2593164	rs2764841	1	2597921	Rheumatoid_arthritis	PLCH2	ENSG00000149527	2425980	2505530	100kb window
chr1:2592750-2593164	rs2764841	1	2597921	Celiac_disease	PRXL2B	ENSG00000157870	2586491	2591469	upstream
chr1:2592750-2593164	rs2764841	1	2597921	Multiple_sclerosis	PRXL2B	ENSG00000157870	2586491	2591469	upstream
chr1:2592750-2593164	rs2764841	1	2597921	Rheumatoid_arthritis	PRXL2B	ENSG00000157870	2586491	2591469	upstream
chr1:2592750-2593164	rs2764841	1	2597921	Celiac_disease	PRXL2B	ENSG00000157870	2586491	2591469	100kb window
chr1:2592750-2593164	rs2764841	1	2597921	Multiple_sclerosis	PRXL2B	ENSG00000157870	2586491	2591469	100kb window
chr1:2592750-2593164	rs2764841	1	2597921	Rheumatoid_arthritis	PRXL2B	ENSG00000157870	2586491	2591469	100kb window
chr1:2592750-2593164	rs2764841	1	2597921	Celiac_disease	TNFRSF14	ENSG00000157873	2555639	2565382	100kb window
chr1:2592750-2593164	rs2764841	1	2597921	Multiple_sclerosis	TNFRSF14	ENSG00000157873	2555639	2565382	100kb window
chr1:2592750-2593164	rs2764841	1	2597921	Rheumatoid_arthritis	TNFRSF14	ENSG00000157873	2555639	2565382	100kb window
chr1:2592750-2593164	rs2764841	1	2597921	Celiac_disease	PANK4	ENSG00000157881	2508533	2526628	100kb window
chr1:2592750-2593164	rs2764841	1	2597921	Multiple_sclerosis	PANK4	ENSG00000157881	2508533	2526628	100kb window
chr1:2592750-2593164	rs2764841	1	2597921	Rheumatoid_arthritis	PANK4	ENSG00000157881	2508533	2526628	100kb window
chr1:2592750-2593164	rs2764841	1	2597921	Celiac_disease	TTC34	ENSG00000215912	2635976	2801717	downstream
chr1:2592750-2593164	rs2764841	1	2597921	Multiple_sclerosis	TTC34	ENSG00000215912	2635976	2801717	downstream
chr1:2592750-2593164	rs2764841	1	2597921	Rheumatoid_arthritis	TTC34	ENSG00000215912	2635976	2801717	downstream
chr1:2592750-2593164	rs2764841	1	2597921	Celiac_disease	TTC34	ENSG00000215912	2635976	2801717	100kb window
chr1:2592750-2593164	rs2764841	1	2597921	Multiple_sclerosis	TTC34	ENSG00000215912	2635976	2801717	100kb window
chr1:2592750-2593164	rs2764841	1	2597921	Rheumatoid_arthritis	TTC34	ENSG00000215912	2635976	2801717	100kb window
chr1:2592750-2593164	rs2764841	1	2597921	Celiac_disease	AL139246.3	ENSG00000228037	2581560	2584533	100kb window
chr1:2592750-2593164	rs2764841	1	2597921	Multiple_sclerosis	AL139246.3	ENSG00000228037	2581560	2584533	100kb window
chr1:2592750-2593164	rs2764841	1	2597921	Rheumatoid_arthritis	AL139246.3	ENSG00000228037	2581560	2584533	100kb window
chr1:2592750-2593164	rs2764841	1	2597921	Celiac_disease	AL139246.5	ENSG00000272449	2530064	2547460	100kb window
chr1:2592750-2593164	rs2764841	1	2597921	Multiple_sclerosis	AL139246.5	ENSG00000272449	2530064	2547460	100kb window
chr1:2592750-2593164	rs2764841	1	2597921	Rheumatoid_arthritis	AL139246.5	ENSG00000272449	2530064	2547460	100kb window
chr1:2592750-2593164	rs2764840	1	2597998	Celiac_disease	MMEL1	ENSG00000142606	2590639	2632990	overlap
chr1:2592750-2593164	rs2764840	1	2597998	Multiple_sclerosis	MMEL1	ENSG00000142606	2590639	2632990	overlap
chr1:2592750-2593164	rs2764840	1	2597998	Rheumatoid_arthritis	MMEL1	ENSG00000142606	2590639	2632990	overlap
chr1:2592750-2593164	rs2764840	1	2597998	Celiac_disease	MMEL1	ENSG00000142606	2590639	2632990	100kb window
chr1:2592750-2593164	rs2764840	1	2597998	Multiple_sclerosis	MMEL1	ENSG00000142606	2590639	2632990	100kb window
chr1:2592750-2593164	rs2764840	1	2597998	Rheumatoid_arthritis	MMEL1	ENSG00000142606	2590639	2632990	100kb window
chr1:2592750-2593164	rs2764840	1	2597998	Celiac_disease	MMEL1	ENSG00000142606	2590639	2632990	E2G
chr1:2592750-2593164	rs2764840	1	2597998	Multiple_sclerosis	MMEL1	ENSG00000142606	2590639	2632990	E2G
chr1:2592750-2593164	rs2764840	1	2597998	Rheumatoid_arthritis	MMEL1	ENSG00000142606	2590639	2632990	E2G
chr1:2592750-2593164	rs2764840	1	2597998	Celiac_disease	PLCH2	ENSG00000149527	2425980	2505530	100kb window
chr1:2592750-2593164	rs2764840	1	2597998	Multiple_sclerosis	PLCH2	ENSG00000149527	2425980	2505530	100kb window
chr1:2592750-2593164	rs2764840	1	2597998	Rheumatoid_arthritis	PLCH2	ENSG00000149527	2425980	2505530	100kb window
chr1:2592750-2593164	rs2764840	1	2597998	Celiac_disease	PRXL2B	ENSG00000157870	2586491	2591469	upstream
chr1:2592750-2593164	rs2764840	1	2597998	Multiple_sclerosis	PRXL2B	ENSG00000157870	2586491	2591469	upstream
chr1:2592750-2593164	rs2764840	1	2597998	Rheumatoid_arthritis	PRXL2B	ENSG00000157870	2586491	2591469	upstream
chr1:2592750-2593164	rs2764840	1	2597998	Celiac_disease	PRXL2B	ENSG00000157870	2586491	2591469	100kb window
chr1:2592750-2593164	rs2764840	1	2597998	Multiple_sclerosis	PRXL2B	ENSG00000157870	2586491	2591469	100kb window
chr1:2592750-2593164	rs2764840	1	2597998	Rheumatoid_arthritis	PRXL2B	ENSG00000157870	2586491	2591469	100kb window
chr1:2592750-2593164	rs2764840	1	2597998	Celiac_disease	TNFRSF14	ENSG00000157873	2555639	2565382	100kb window
chr1:2592750-2593164	rs2764840	1	2597998	Multiple_sclerosis	TNFRSF14	ENSG00000157873	2555639	2565382	100kb window
chr1:2592750-2593164	rs2764840	1	2597998	Rheumatoid_arthritis	TNFRSF14	ENSG00000157873	2555639	2565382	100kb window
chr1:2592750-2593164	rs2764840	1	2597998	Celiac_disease	PANK4	ENSG00000157881	2508533	2526628	100kb window
chr1:2592750-2593164	rs2764840	1	2597998	Multiple_sclerosis	PANK4	ENSG00000157881	2508533	2526628	100kb window
chr1:2592750-2593164	rs2764840	1	2597998	Rheumatoid_arthritis	PANK4	ENSG00000157881	2508533	2526628	100kb window
chr1:2592750-2593164	rs2764840	1	2597998	Celiac_disease	TTC34	ENSG00000215912	2635976	2801717	downstream
chr1:2592750-2593164	rs2764840	1	2597998	Multiple_sclerosis	TTC34	ENSG00000215912	2635976	2801717	downstream
chr1:2592750-2593164	rs2764840	1	2597998	Rheumatoid_arthritis	TTC34	ENSG00000215912	2635976	2801717	downstream
chr1:2592750-2593164	rs2764840	1	2597998	Celiac_disease	TTC34	ENSG00000215912	2635976	2801717	100kb window
chr1:2592750-2593164	rs2764840	1	2597998	Multiple_sclerosis	TTC34	ENSG00000215912	2635976	2801717	100kb window
chr1:2592750-2593164	rs2764840	1	2597998	Rheumatoid_arthritis	TTC34	ENSG00000215912	2635976	2801717	100kb window
chr1:2592750-2593164	rs2764840	1	2597998	Celiac_disease	AL139246.3	ENSG00000228037	2581560	2584533	100kb window
chr1:2592750-2593164	rs2764840	1	2597998	Multiple_sclerosis	AL139246.3	ENSG00000228037	2581560	2584533	100kb window
chr1:2592750-2593164	rs2764840	1	2597998	Rheumatoid_arthritis	AL139246.3	ENSG00000228037	2581560	2584533	100kb window
chr1:2592750-2593164	rs2764840	1	2597998	Celiac_disease	AL139246.5	ENSG00000272449	2530064	2547460	100kb window
chr1:2592750-2593164	rs2764840	1	2597998	Multiple_sclerosis	AL139246.5	ENSG00000272449	2530064	2547460	100kb window
chr1:2592750-2593164	rs2764840	1	2597998	Rheumatoid_arthritis	AL139246.5	ENSG00000272449	2530064	2547460	100kb window
chr1:2611049-2611528	rs41300092	1	2606399	Celiac_disease	MMEL1	ENSG00000142606	2590639	2632990	overlap
chr1:2611049-2611528	rs41300092	1	2606399	Multiple_sclerosis	MMEL1	ENSG00000142606	2590639	2632990	overlap
chr1:2611049-2611528	rs41300092	1	2606399	Rheumatoid_arthritis	MMEL1	ENSG00000142606	2590639	2632990	overlap
chr1:2611049-2611528	rs41300092	1	2606399	Celiac_disease	MMEL1	ENSG00000142606	2590639	2632990	100kb window
chr1:2611049-2611528	rs41300092	1	2606399	Multiple_sclerosis	MMEL1	ENSG00000142606	2590639	2632990	100kb window
chr1:2611049-2611528	rs41300092	1	2606399	Rheumatoid_arthritis	MMEL1	ENSG00000142606	2590639	2632990	100kb window
chr1:2611049-2611528	rs41300092	1	2606399	Celiac_disease	PRXL2B	ENSG00000157870	2586491	2591469	upstream
chr1:2611049-2611528	rs41300092	1	2606399	Multiple_sclerosis	PRXL2B	ENSG00000157870	2586491	2591469	upstream
chr1:2611049-2611528	rs41300092	1	2606399	Rheumatoid_arthritis	PRXL2B	ENSG00000157870	2586491	2591469	upstream
chr1:2611049-2611528	rs41300092	1	2606399	Celiac_disease	PRXL2B	ENSG00000157870	2586491	2591469	100kb window
chr1:2611049-2611528	rs41300092	1	2606399	Multiple_sclerosis	PRXL2B	ENSG00000157870	2586491	2591469	100kb window
chr1:2611049-2611528	rs41300092	1	2606399	Rheumatoid_arthritis	PRXL2B	ENSG00000157870	2586491	2591469	100kb window
chr1:2611049-2611528	rs41300092	1	2606399	Celiac_disease	TNFRSF14	ENSG00000157873	2555639	2565382	100kb window
chr1:2611049-2611528	rs41300092	1	2606399	Multiple_sclerosis	TNFRSF14	ENSG00000157873	2555639	2565382	100kb window
chr1:2611049-2611528	rs41300092	1	2606399	Rheumatoid_arthritis	TNFRSF14	ENSG00000157873	2555639	2565382	100kb window
chr1:2611049-2611528	rs41300092	1	2606399	Celiac_disease	PANK4	ENSG00000157881	2508533	2526628	100kb window
chr1:2611049-2611528	rs41300092	1	2606399	Multiple_sclerosis	PANK4	ENSG00000157881	2508533	2526628	100kb window
chr1:2611049-2611528	rs41300092	1	2606399	Rheumatoid_arthritis	PANK4	ENSG00000157881	2508533	2526628	100kb window
chr1:2611049-2611528	rs41300092	1	2606399	Celiac_disease	TTC34	ENSG00000215912	2635976	2801717	downstream
chr1:2611049-2611528	rs41300092	1	2606399	Multiple_sclerosis	TTC34	ENSG00000215912	2635976	2801717	downstream
chr1:2611049-2611528	rs41300092	1	2606399	Rheumatoid_arthritis	TTC34	ENSG00000215912	2635976	2801717	downstream
chr1:2611049-2611528	rs41300092	1	2606399	Celiac_disease	TTC34	ENSG00000215912	2635976	2801717	100kb window
chr1:2611049-2611528	rs41300092	1	2606399	Multiple_sclerosis	TTC34	ENSG00000215912	2635976	2801717	100kb window
chr1:2611049-2611528	rs41300092	1	2606399	Rheumatoid_arthritis	TTC34	ENSG00000215912	2635976	2801717	100kb window
chr1:2611049-2611528	rs41300092	1	2606399	Celiac_disease	AL139246.3	ENSG00000228037	2581560	2584533	100kb window
chr1:2611049-2611528	rs41300092	1	2606399	Multiple_sclerosis	AL139246.3	ENSG00000228037	2581560	2584533	100kb window
chr1:2611049-2611528	rs41300092	1	2606399	Rheumatoid_arthritis	AL139246.3	ENSG00000228037	2581560	2584533	100kb window
chr1:2611049-2611528	rs41300092	1	2606399	Celiac_disease	AL139246.5	ENSG00000272449	2530064	2547460	100kb window
chr1:2611049-2611528	rs41300092	1	2606399	Multiple_sclerosis	AL139246.5	ENSG00000272449	2530064	2547460	100kb window
chr1:2611049-2611528	rs41300092	1	2606399	Rheumatoid_arthritis	AL139246.5	ENSG00000272449	2530064	2547460	100kb window
chr1:2611049-2611528	rs10910105	1	2606770	Celiac_disease	MMEL1	ENSG00000142606	2590639	2632990	overlap
chr1:2611049-2611528	rs10910105	1	2606770	Multiple_sclerosis	MMEL1	ENSG00000142606	2590639	2632990	overlap
chr1:2611049-2611528	rs10910105	1	2606770	Rheumatoid_arthritis	MMEL1	ENSG00000142606	2590639	2632990	overlap
chr1:2611049-2611528	rs10910105	1	2606770	Celiac_disease	MMEL1	ENSG00000142606	2590639	2632990	100kb window
chr1:2611049-2611528	rs10910105	1	2606770	Multiple_sclerosis	MMEL1	ENSG00000142606	2590639	2632990	100kb window
chr1:2611049-2611528	rs10910105	1	2606770	Rheumatoid_arthritis	MMEL1	ENSG00000142606	2590639	2632990	100kb window
chr1:2611049-2611528	rs10910105	1	2606770	Celiac_disease	PRXL2B	ENSG00000157870	2586491	2591469	upstream
chr1:2611049-2611528	rs10910105	1	2606770	Multiple_sclerosis	PRXL2B	ENSG00000157870	2586491	2591469	upstream
chr1:2611049-2611528	rs10910105	1	2606770	Rheumatoid_arthritis	PRXL2B	ENSG00000157870	2586491	2591469	upstream
chr1:2611049-2611528	rs10910105	1	2606770	Celiac_disease	PRXL2B	ENSG00000157870	2586491	2591469	100kb window
chr1:2611049-2611528	rs10910105	1	2606770	Multiple_sclerosis	PRXL2B	ENSG00000157870	2586491	2591469	100kb window
chr1:2611049-2611528	rs10910105	1	2606770	Rheumatoid_arthritis	PRXL2B	ENSG00000157870	2586491	2591469	100kb window
chr1:2611049-2611528	rs10910105	1	2606770	Celiac_disease	TNFRSF14	ENSG00000157873	2555639	2565382	100kb window
chr1:2611049-2611528	rs10910105	1	2606770	Multiple_sclerosis	TNFRSF14	ENSG00000157873	2555639	2565382	100kb window
chr1:2611049-2611528	rs10910105	1	2606770	Rheumatoid_arthritis	TNFRSF14	ENSG00000157873	2555639	2565382	100kb window
chr1:2611049-2611528	rs10910105	1	2606770	Celiac_disease	PANK4	ENSG00000157881	2508533	2526628	100kb window
chr1:2611049-2611528	rs10910105	1	2606770	Multiple_sclerosis	PANK4	ENSG00000157881	2508533	2526628	100kb window
chr1:2611049-2611528	rs10910105	1	2606770	Rheumatoid_arthritis	PANK4	ENSG00000157881	2508533	2526628	100kb window
chr1:2611049-2611528	rs10910105	1	2606770	Celiac_disease	TTC34	ENSG00000215912	2635976	2801717	downstream
chr1:2611049-2611528	rs10910105	1	2606770	Multiple_sclerosis	TTC34	ENSG00000215912	2635976	2801717	downstream
chr1:2611049-2611528	rs10910105	1	2606770	Rheumatoid_arthritis	TTC34	ENSG00000215912	2635976	2801717	downstream
chr1:2611049-2611528	rs10910105	1	2606770	Celiac_disease	TTC34	ENSG00000215912	2635976	2801717	100kb window
chr1:2611049-2611528	rs10910105	1	2606770	Multiple_sclerosis	TTC34	ENSG00000215912	2635976	2801717	100kb window
chr1:2611049-2611528	rs10910105	1	2606770	Rheumatoid_arthritis	TTC34	ENSG00000215912	2635976	2801717	100kb window
chr1:2611049-2611528	rs10910105	1	2606770	Celiac_disease	AL139246.3	ENSG00000228037	2581560	2584533	100kb window
chr1:2611049-2611528	rs10910105	1	2606770	Multiple_sclerosis	AL139246.3	ENSG00000228037	2581560	2584533	100kb window
chr1:2611049-2611528	rs10910105	1	2606770	Rheumatoid_arthritis	AL139246.3	ENSG00000228037	2581560	2584533	100kb window
chr1:2611049-2611528	rs10910105	1	2606770	Celiac_disease	AL139246.5	ENSG00000272449	2530064	2547460	100kb window
chr1:2611049-2611528	rs10910105	1	2606770	Multiple_sclerosis	AL139246.5	ENSG00000272449	2530064	2547460	100kb window
chr1:2611049-2611528	rs10910105	1	2606770	Rheumatoid_arthritis	AL139246.5	ENSG00000272449	2530064	2547460	100kb window
chr1:2611049-2611528	rs10797436	1	2606910	Celiac_disease	MMEL1	ENSG00000142606	2590639	2632990	overlap
chr1:2611049-2611528	rs10797436	1	2606910	Multiple_sclerosis	MMEL1	ENSG00000142606	2590639	2632990	overlap
chr1:2611049-2611528	rs10797436	1	2606910	Rheumatoid_arthritis	MMEL1	ENSG00000142606	2590639	2632990	overlap
chr1:2611049-2611528	rs10797436	1	2606910	Celiac_disease	MMEL1	ENSG00000142606	2590639	2632990	100kb window
chr1:2611049-2611528	rs10797436	1	2606910	Multiple_sclerosis	MMEL1	ENSG00000142606	2590639	2632990	100kb window
chr1:2611049-2611528	rs10797436	1	2606910	Rheumatoid_arthritis	MMEL1	ENSG00000142606	2590639	2632990	100kb window
chr1:2611049-2611528	rs10797436	1	2606910	Celiac_disease	PRXL2B	ENSG00000157870	2586491	2591469	upstream
chr1:2611049-2611528	rs10797436	1	2606910	Multiple_sclerosis	PRXL2B	ENSG00000157870	2586491	2591469	upstream
chr1:2611049-2611528	rs10797436	1	2606910	Rheumatoid_arthritis	PRXL2B	ENSG00000157870	2586491	2591469	upstream
chr1:2611049-2611528	rs10797436	1	2606910	Celiac_disease	PRXL2B	ENSG00000157870	2586491	2591469	100kb window
chr1:2611049-2611528	rs10797436	1	2606910	Multiple_sclerosis	PRXL2B	ENSG00000157870	2586491	2591469	100kb window
chr1:2611049-2611528	rs10797436	1	2606910	Rheumatoid_arthritis	PRXL2B	ENSG00000157870	2586491	2591469	100kb window
chr1:2611049-2611528	rs10797436	1	2606910	Celiac_disease	TNFRSF14	ENSG00000157873	2555639	2565382	100kb window
chr1:2611049-2611528	rs10797436	1	2606910	Multiple_sclerosis	TNFRSF14	ENSG00000157873	2555639	2565382	100kb window
chr1:2611049-2611528	rs10797436	1	2606910	Rheumatoid_arthritis	TNFRSF14	ENSG00000157873	2555639	2565382	100kb window
chr1:2611049-2611528	rs10797436	1	2606910	Celiac_disease	PANK4	ENSG00000157881	2508533	2526628	100kb window
chr1:2611049-2611528	rs10797436	1	2606910	Multiple_sclerosis	PANK4	ENSG00000157881	2508533	2526628	100kb window
chr1:2611049-2611528	rs10797436	1	2606910	Rheumatoid_arthritis	PANK4	ENSG00000157881	2508533	2526628	100kb window
chr1:2611049-2611528	rs10797436	1	2606910	Celiac_disease	TTC34	ENSG00000215912	2635976	2801717	downstream
chr1:2611049-2611528	rs10797436	1	2606910	Multiple_sclerosis	TTC34	ENSG00000215912	2635976	2801717	downstream
chr1:2611049-2611528	rs10797436	1	2606910	Rheumatoid_arthritis	TTC34	ENSG00000215912	2635976	2801717	downstream
chr1:2611049-2611528	rs10797436	1	2606910	Celiac_disease	TTC34	ENSG00000215912	2635976	2801717	100kb window
chr1:2611049-2611528	rs10797436	1	2606910	Multiple_sclerosis	TTC34	ENSG00000215912	2635976	2801717	100kb window
chr1:2611049-2611528	rs10797436	1	2606910	Rheumatoid_arthritis	TTC34	ENSG00000215912	2635976	2801717	100kb window
chr1:2611049-2611528	rs10797436	1	2606910	Celiac_disease	AL139246.3	ENSG00000228037	2581560	2584533	100kb window
chr1:2611049-2611528	rs10797436	1	2606910	Multiple_sclerosis	AL139246.3	ENSG00000228037	2581560	2584533	100kb window
chr1:2611049-2611528	rs10797436	1	2606910	Rheumatoid_arthritis	AL139246.3	ENSG00000228037	2581560	2584533	100kb window
chr1:2611049-2611528	rs10797436	1	2606910	Celiac_disease	AL139246.5	ENSG00000272449	2530064	2547460	100kb window
chr1:2611049-2611528	rs10797436	1	2606910	Multiple_sclerosis	AL139246.5	ENSG00000272449	2530064	2547460	100kb window
chr1:2611049-2611528	rs10797436	1	2606910	Rheumatoid_arthritis	AL139246.5	ENSG00000272449	2530064	2547460	100kb window
chr1:2611049-2611528	rs10910106	1	2607447	Celiac_disease	MMEL1	ENSG00000142606	2590639	2632990	overlap
chr1:2611049-2611528	rs10910106	1	2607447	Multiple_sclerosis	MMEL1	ENSG00000142606	2590639	2632990	overlap
chr1:2611049-2611528	rs10910106	1	2607447	Rheumatoid_arthritis	MMEL1	ENSG00000142606	2590639	2632990	overlap
chr1:2611049-2611528	rs10910106	1	2607447	Celiac_disease	MMEL1	ENSG00000142606	2590639	2632990	100kb window
chr1:2611049-2611528	rs10910106	1	2607447	Multiple_sclerosis	MMEL1	ENSG00000142606	2590639	2632990	100kb window
chr1:2611049-2611528	rs10910106	1	2607447	Rheumatoid_arthritis	MMEL1	ENSG00000142606	2590639	2632990	100kb window
chr1:2611049-2611528	rs10910106	1	2607447	Celiac_disease	PRXL2B	ENSG00000157870	2586491	2591469	upstream
chr1:2611049-2611528	rs10910106	1	2607447	Multiple_sclerosis	PRXL2B	ENSG00000157870	2586491	2591469	upstream
chr1:2611049-2611528	rs10910106	1	2607447	Rheumatoid_arthritis	PRXL2B	ENSG00000157870	2586491	2591469	upstream
chr1:2611049-2611528	rs10910106	1	2607447	Celiac_disease	PRXL2B	ENSG00000157870	2586491	2591469	100kb window
chr1:2611049-2611528	rs10910106	1	2607447	Multiple_sclerosis	PRXL2B	ENSG00000157870	2586491	2591469	100kb window
chr1:2611049-2611528	rs10910106	1	2607447	Rheumatoid_arthritis	PRXL2B	ENSG00000157870	2586491	2591469	100kb window
chr1:2611049-2611528	rs10910106	1	2607447	Celiac_disease	TNFRSF14	ENSG00000157873	2555639	2565382	100kb window
chr1:2611049-2611528	rs10910106	1	2607447	Multiple_sclerosis	TNFRSF14	ENSG00000157873	2555639	2565382	100kb window
chr1:2611049-2611528	rs10910106	1	2607447	Rheumatoid_arthritis	TNFRSF14	ENSG00000157873	2555639	2565382	100kb window
chr1:2611049-2611528	rs10910106	1	2607447	Celiac_disease	PANK4	ENSG00000157881	2508533	2526628	100kb window
chr1:2611049-2611528	rs10910106	1	2607447	Multiple_sclerosis	PANK4	ENSG00000157881	2508533	2526628	100kb window
chr1:2611049-2611528	rs10910106	1	2607447	Rheumatoid_arthritis	PANK4	ENSG00000157881	2508533	2526628	100kb window
chr1:2611049-2611528	rs10910106	1	2607447	Celiac_disease	TTC34	ENSG00000215912	2635976	2801717	downstream
chr1:2611049-2611528	rs10910106	1	2607447	Multiple_sclerosis	TTC34	ENSG00000215912	2635976	2801717	downstream
chr1:2611049-2611528	rs10910106	1	2607447	Rheumatoid_arthritis	TTC34	ENSG00000215912	2635976	2801717	downstream
chr1:2611049-2611528	rs10910106	1	2607447	Celiac_disease	TTC34	ENSG00000215912	2635976	2801717	100kb window
chr1:2611049-2611528	rs10910106	1	2607447	Multiple_sclerosis	TTC34	ENSG00000215912	2635976	2801717	100kb window
chr1:2611049-2611528	rs10910106	1	2607447	Rheumatoid_arthritis	TTC34	ENSG00000215912	2635976	2801717	100kb window
chr1:2611049-2611528	rs10910106	1	2607447	Celiac_disease	AL139246.3	ENSG00000228037	2581560	2584533	100kb window
chr1:2611049-2611528	rs10910106	1	2607447	Multiple_sclerosis	AL139246.3	ENSG00000228037	2581560	2584533	100kb window
chr1:2611049-2611528	rs10910106	1	2607447	Rheumatoid_arthritis	AL139246.3	ENSG00000228037	2581560	2584533	100kb window
chr1:2611049-2611528	rs10910106	1	2607447	Celiac_disease	AL139246.5	ENSG00000272449	2530064	2547460	100kb window
chr1:2611049-2611528	rs10910106	1	2607447	Multiple_sclerosis	AL139246.5	ENSG00000272449	2530064	2547460	100kb window
chr1:2611049-2611528	rs10910106	1	2607447	Rheumatoid_arthritis	AL139246.5	ENSG00000272449	2530064	2547460	100kb window
chr1:2611049-2611528	rs10797437	1	2607567	Celiac_disease	MMEL1	ENSG00000142606	2590639	2632990	overlap
chr1:2611049-2611528	rs10797437	1	2607567	Multiple_sclerosis	MMEL1	ENSG00000142606	2590639	2632990	overlap
chr1:2611049-2611528	rs10797437	1	2607567	Celiac_disease	MMEL1	ENSG00000142606	2590639	2632990	100kb window
chr1:2611049-2611528	rs10797437	1	2607567	Multiple_sclerosis	MMEL1	ENSG00000142606	2590639	2632990	100kb window
chr1:2611049-2611528	rs10797437	1	2607567	Celiac_disease	PRXL2B	ENSG00000157870	2586491	2591469	upstream
chr1:2611049-2611528	rs10797437	1	2607567	Multiple_sclerosis	PRXL2B	ENSG00000157870	2586491	2591469	upstream
chr1:2611049-2611528	rs10797437	1	2607567	Celiac_disease	PRXL2B	ENSG00000157870	2586491	2591469	100kb window
chr1:2611049-2611528	rs10797437	1	2607567	Multiple_sclerosis	PRXL2B	ENSG00000157870	2586491	2591469	100kb window
chr1:2611049-2611528	rs10797437	1	2607567	Celiac_disease	TNFRSF14	ENSG00000157873	2555639	2565382	100kb window
chr1:2611049-2611528	rs10797437	1	2607567	Multiple_sclerosis	TNFRSF14	ENSG00000157873	2555639	2565382	100kb window
chr1:2611049-2611528	rs10797437	1	2607567	Celiac_disease	PANK4	ENSG00000157881	2508533	2526628	100kb window
chr1:2611049-2611528	rs10797437	1	2607567	Multiple_sclerosis	PANK4	ENSG00000157881	2508533	2526628	100kb window
chr1:2611049-2611528	rs10797437	1	2607567	Celiac_disease	TTC34	ENSG00000215912	2635976	2801717	downstream
chr1:2611049-2611528	rs10797437	1	2607567	Multiple_sclerosis	TTC34	ENSG00000215912	2635976	2801717	downstream
chr1:2611049-2611528	rs10797437	1	2607567	Celiac_disease	TTC34	ENSG00000215912	2635976	2801717	100kb window
chr1:2611049-2611528	rs10797437	1	2607567	Multiple_sclerosis	TTC34	ENSG00000215912	2635976	2801717	100kb window
chr1:2611049-2611528	rs10797437	1	2607567	Celiac_disease	AL139246.3	ENSG00000228037	2581560	2584533	100kb window
chr1:2611049-2611528	rs10797437	1	2607567	Multiple_sclerosis	AL139246.3	ENSG00000228037	2581560	2584533	100kb window
chr1:2611049-2611528	rs10797437	1	2607567	Celiac_disease	AL139246.5	ENSG00000272449	2530064	2547460	100kb window
chr1:2611049-2611528	rs10797437	1	2607567	Multiple_sclerosis	AL139246.5	ENSG00000272449	2530064	2547460	100kb window
chr1:2611049-2611528	rs10910107	1	2607742	Celiac_disease	MMEL1	ENSG00000142606	2590639	2632990	overlap
chr1:2611049-2611528	rs10910107	1	2607742	Multiple_sclerosis	MMEL1	ENSG00000142606	2590639	2632990	overlap
chr1:2611049-2611528	rs10910107	1	2607742	Celiac_disease	MMEL1	ENSG00000142606	2590639	2632990	100kb window
chr1:2611049-2611528	rs10910107	1	2607742	Multiple_sclerosis	MMEL1	ENSG00000142606	2590639	2632990	100kb window
chr1:2611049-2611528	rs10910107	1	2607742	Celiac_disease	PRXL2B	ENSG00000157870	2586491	2591469	upstream
chr1:2611049-2611528	rs10910107	1	2607742	Multiple_sclerosis	PRXL2B	ENSG00000157870	2586491	2591469	upstream
chr1:2611049-2611528	rs10910107	1	2607742	Celiac_disease	PRXL2B	ENSG00000157870	2586491	2591469	100kb window
chr1:2611049-2611528	rs10910107	1	2607742	Multiple_sclerosis	PRXL2B	ENSG00000157870	2586491	2591469	100kb window
chr1:2611049-2611528	rs10910107	1	2607742	Celiac_disease	TNFRSF14	ENSG00000157873	2555639	2565382	100kb window
chr1:2611049-2611528	rs10910107	1	2607742	Multiple_sclerosis	TNFRSF14	ENSG00000157873	2555639	2565382	100kb window
chr1:2611049-2611528	rs10910107	1	2607742	Celiac_disease	PANK4	ENSG00000157881	2508533	2526628	100kb window
chr1:2611049-2611528	rs10910107	1	2607742	Multiple_sclerosis	PANK4	ENSG00000157881	2508533	2526628	100kb window
chr1:2611049-2611528	rs10910107	1	2607742	Celiac_disease	TTC34	ENSG00000215912	2635976	2801717	downstream
chr1:2611049-2611528	rs10910107	1	2607742	Multiple_sclerosis	TTC34	ENSG00000215912	2635976	2801717	downstream
chr1:2611049-2611528	rs10910107	1	2607742	Celiac_disease	TTC34	ENSG00000215912	2635976	2801717	100kb window
chr1:2611049-2611528	rs10910107	1	2607742	Multiple_sclerosis	TTC34	ENSG00000215912	2635976	2801717	100kb window
chr1:2611049-2611528	rs10910107	1	2607742	Celiac_disease	AL139246.3	ENSG00000228037	2581560	2584533	100kb window
chr1:2611049-2611528	rs10910107	1	2607742	Multiple_sclerosis	AL139246.3	ENSG00000228037	2581560	2584533	100kb window
chr1:2611049-2611528	rs10910107	1	2607742	Celiac_disease	AL139246.5	ENSG00000272449	2530064	2547460	100kb window
chr1:2611049-2611528	rs10910107	1	2607742	Multiple_sclerosis	AL139246.5	ENSG00000272449	2530064	2547460	100kb window
chr1:2611049-2611528	rs4445406	1	2607961	Celiac_disease	MMEL1	ENSG00000142606	2590639	2632990	overlap
chr1:2611049-2611528	rs4445406	1	2607961	Multiple_sclerosis	MMEL1	ENSG00000142606	2590639	2632990	overlap
chr1:2611049-2611528	rs4445406	1	2607961	Celiac_disease	MMEL1	ENSG00000142606	2590639	2632990	100kb window
chr1:2611049-2611528	rs4445406	1	2607961	Multiple_sclerosis	MMEL1	ENSG00000142606	2590639	2632990	100kb window
chr1:2611049-2611528	rs4445406	1	2607961	Celiac_disease	PRXL2B	ENSG00000157870	2586491	2591469	upstream
chr1:2611049-2611528	rs4445406	1	2607961	Multiple_sclerosis	PRXL2B	ENSG00000157870	2586491	2591469	upstream
chr1:2611049-2611528	rs4445406	1	2607961	Celiac_disease	PRXL2B	ENSG00000157870	2586491	2591469	100kb window
chr1:2611049-2611528	rs4445406	1	2607961	Multiple_sclerosis	PRXL2B	ENSG00000157870	2586491	2591469	100kb window
chr1:2611049-2611528	rs4445406	1	2607961	Celiac_disease	TNFRSF14	ENSG00000157873	2555639	2565382	100kb window
chr1:2611049-2611528	rs4445406	1	2607961	Multiple_sclerosis	TNFRSF14	ENSG00000157873	2555639	2565382	100kb window
chr1:2611049-2611528	rs4445406	1	2607961	Celiac_disease	PANK4	ENSG00000157881	2508533	2526628	100kb window
chr1:2611049-2611528	rs4445406	1	2607961	Multiple_sclerosis	PANK4	ENSG00000157881	2508533	2526628	100kb window
chr1:2611049-2611528	rs4445406	1	2607961	Celiac_disease	TTC34	ENSG00000215912	2635976	2801717	downstream
chr1:2611049-2611528	rs4445406	1	2607961	Multiple_sclerosis	TTC34	ENSG00000215912	2635976	2801717	downstream
chr1:2611049-2611528	rs4445406	1	2607961	Celiac_disease	TTC34	ENSG00000215912	2635976	2801717	100kb window
chr1:2611049-2611528	rs4445406	1	2607961	Multiple_sclerosis	TTC34	ENSG00000215912	2635976	2801717	100kb window
chr1:2611049-2611528	rs4445406	1	2607961	Celiac_disease	AL139246.3	ENSG00000228037	2581560	2584533	100kb window
chr1:2611049-2611528	rs4445406	1	2607961	Multiple_sclerosis	AL139246.3	ENSG00000228037	2581560	2584533	100kb window
chr1:2611049-2611528	rs4445406	1	2607961	Celiac_disease	AL139246.5	ENSG00000272449	2530064	2547460	100kb window
chr1:2611049-2611528	rs4445406	1	2607961	Multiple_sclerosis	AL139246.5	ENSG00000272449	2530064	2547460	100kb window
chr1:2611049-2611528	rs10910108	1	2608093	Celiac_disease	MMEL1	ENSG00000142606	2590639	2632990	overlap
chr1:2611049-2611528	rs10910108	1	2608093	Multiple_sclerosis	MMEL1	ENSG00000142606	2590639	2632990	overlap
chr1:2611049-2611528	rs10910108	1	2608093	Celiac_disease	MMEL1	ENSG00000142606	2590639	2632990	100kb window
chr1:2611049-2611528	rs10910108	1	2608093	Multiple_sclerosis	MMEL1	ENSG00000142606	2590639	2632990	100kb window
chr1:2611049-2611528	rs10910108	1	2608093	Celiac_disease	PRXL2B	ENSG00000157870	2586491	2591469	upstream
chr1:2611049-2611528	rs10910108	1	2608093	Multiple_sclerosis	PRXL2B	ENSG00000157870	2586491	2591469	upstream
chr1:2611049-2611528	rs10910108	1	2608093	Celiac_disease	PRXL2B	ENSG00000157870	2586491	2591469	100kb window
chr1:2611049-2611528	rs10910108	1	2608093	Multiple_sclerosis	PRXL2B	ENSG00000157870	2586491	2591469	100kb window
chr1:2611049-2611528	rs10910108	1	2608093	Celiac_disease	TNFRSF14	ENSG00000157873	2555639	2565382	100kb window
chr1:2611049-2611528	rs10910108	1	2608093	Multiple_sclerosis	TNFRSF14	ENSG00000157873	2555639	2565382	100kb window
chr1:2611049-2611528	rs10910108	1	2608093	Celiac_disease	PANK4	ENSG00000157881	2508533	2526628	100kb window
chr1:2611049-2611528	rs10910108	1	2608093	Multiple_sclerosis	PANK4	ENSG00000157881	2508533	2526628	100kb window
chr1:2611049-2611528	rs10910108	1	2608093	Celiac_disease	TTC34	ENSG00000215912	2635976	2801717	downstream
chr1:2611049-2611528	rs10910108	1	2608093	Multiple_sclerosis	TTC34	ENSG00000215912	2635976	2801717	downstream
chr1:2611049-2611528	rs10910108	1	2608093	Celiac_disease	TTC34	ENSG00000215912	2635976	2801717	100kb window
chr1:2611049-2611528	rs10910108	1	2608093	Multiple_sclerosis	TTC34	ENSG00000215912	2635976	2801717	100kb window
chr1:2611049-2611528	rs10910108	1	2608093	Celiac_disease	AL139246.3	ENSG00000228037	2581560	2584533	100kb window
chr1:2611049-2611528	rs10910108	1	2608093	Multiple_sclerosis	AL139246.3	ENSG00000228037	2581560	2584533	100kb window
chr1:2611049-2611528	rs10910108	1	2608093	Celiac_disease	AL139246.5	ENSG00000272449	2530064	2547460	100kb window
chr1:2611049-2611528	rs10910108	1	2608093	Multiple_sclerosis	AL139246.5	ENSG00000272449	2530064	2547460	100kb window
chr1:2611049-2611528	rs4278312	1	2608116	Celiac_disease	MMEL1	ENSG00000142606	2590639	2632990	overlap
chr1:2611049-2611528	rs4278312	1	2608116	Multiple_sclerosis	MMEL1	ENSG00000142606	2590639	2632990	overlap
chr1:2611049-2611528	rs4278312	1	2608116	Celiac_disease	MMEL1	ENSG00000142606	2590639	2632990	100kb window
chr1:2611049-2611528	rs4278312	1	2608116	Multiple_sclerosis	MMEL1	ENSG00000142606	2590639	2632990	100kb window
chr1:2611049-2611528	rs4278312	1	2608116	Celiac_disease	PRXL2B	ENSG00000157870	2586491	2591469	upstream
chr1:2611049-2611528	rs4278312	1	2608116	Multiple_sclerosis	PRXL2B	ENSG00000157870	2586491	2591469	upstream
chr1:2611049-2611528	rs4278312	1	2608116	Celiac_disease	PRXL2B	ENSG00000157870	2586491	2591469	100kb window
chr1:2611049-2611528	rs4278312	1	2608116	Multiple_sclerosis	PRXL2B	ENSG00000157870	2586491	2591469	100kb window
chr1:2611049-2611528	rs4278312	1	2608116	Celiac_disease	TNFRSF14	ENSG00000157873	2555639	2565382	100kb window
chr1:2611049-2611528	rs4278312	1	2608116	Multiple_sclerosis	TNFRSF14	ENSG00000157873	2555639	2565382	100kb window
chr1:2611049-2611528	rs4278312	1	2608116	Celiac_disease	PANK4	ENSG00000157881	2508533	2526628	100kb window
chr1:2611049-2611528	rs4278312	1	2608116	Multiple_sclerosis	PANK4	ENSG00000157881	2508533	2526628	100kb window
chr1:2611049-2611528	rs4278312	1	2608116	Celiac_disease	TTC34	ENSG00000215912	2635976	2801717	downstream
chr1:2611049-2611528	rs4278312	1	2608116	Multiple_sclerosis	TTC34	ENSG00000215912	2635976	2801717	downstream
chr1:2611049-2611528	rs4278312	1	2608116	Celiac_disease	TTC34	ENSG00000215912	2635976	2801717	100kb window
chr1:2611049-2611528	rs4278312	1	2608116	Multiple_sclerosis	TTC34	ENSG00000215912	2635976	2801717	100kb window
chr1:2611049-2611528	rs4278312	1	2608116	Celiac_disease	AL139246.3	ENSG00000228037	2581560	2584533	100kb window
chr1:2611049-2611528	rs4278312	1	2608116	Multiple_sclerosis	AL139246.3	ENSG00000228037	2581560	2584533	100kb window
chr1:2611049-2611528	rs4278312	1	2608116	Celiac_disease	AL139246.5	ENSG00000272449	2530064	2547460	100kb window
chr1:2611049-2611528	rs4278312	1	2608116	Multiple_sclerosis	AL139246.5	ENSG00000272449	2530064	2547460	100kb window
chr1:2611049-2611528	rs4422947	1	2608151	Celiac_disease	MMEL1	ENSG00000142606	2590639	2632990	overlap
chr1:2611049-2611528	rs4422947	1	2608151	Multiple_sclerosis	MMEL1	ENSG00000142606	2590639	2632990	overlap
chr1:2611049-2611528	rs4422947	1	2608151	Celiac_disease	MMEL1	ENSG00000142606	2590639	2632990	100kb window
chr1:2611049-2611528	rs4422947	1	2608151	Multiple_sclerosis	MMEL1	ENSG00000142606	2590639	2632990	100kb window
chr1:2611049-2611528	rs4422947	1	2608151	Celiac_disease	PRXL2B	ENSG00000157870	2586491	2591469	upstream
chr1:2611049-2611528	rs4422947	1	2608151	Multiple_sclerosis	PRXL2B	ENSG00000157870	2586491	2591469	upstream
chr1:2611049-2611528	rs4422947	1	2608151	Celiac_disease	PRXL2B	ENSG00000157870	2586491	2591469	100kb window
chr1:2611049-2611528	rs4422947	1	2608151	Multiple_sclerosis	PRXL2B	ENSG00000157870	2586491	2591469	100kb window
chr1:2611049-2611528	rs4422947	1	2608151	Celiac_disease	TNFRSF14	ENSG00000157873	2555639	2565382	100kb window
chr1:2611049-2611528	rs4422947	1	2608151	Multiple_sclerosis	TNFRSF14	ENSG00000157873	2555639	2565382	100kb window
chr1:2611049-2611528	rs4422947	1	2608151	Celiac_disease	PANK4	ENSG00000157881	2508533	2526628	100kb window
chr1:2611049-2611528	rs4422947	1	2608151	Multiple_sclerosis	PANK4	ENSG00000157881	2508533	2526628	100kb window
chr1:2611049-2611528	rs4422947	1	2608151	Celiac_disease	TTC34	ENSG00000215912	2635976	2801717	downstream
chr1:2611049-2611528	rs4422947	1	2608151	Multiple_sclerosis	TTC34	ENSG00000215912	2635976	2801717	downstream
chr1:2611049-2611528	rs4422947	1	2608151	Celiac_disease	TTC34	ENSG00000215912	2635976	2801717	100kb window
chr1:2611049-2611528	rs4422947	1	2608151	Multiple_sclerosis	TTC34	ENSG00000215912	2635976	2801717	100kb window
chr1:2611049-2611528	rs4422947	1	2608151	Celiac_disease	AL139246.3	ENSG00000228037	2581560	2584533	100kb window
chr1:2611049-2611528	rs4422947	1	2608151	Multiple_sclerosis	AL139246.3	ENSG00000228037	2581560	2584533	100kb window
chr1:2611049-2611528	rs4422947	1	2608151	Celiac_disease	AL139246.5	ENSG00000272449	2530064	2547460	100kb window
chr1:2611049-2611528	rs4422947	1	2608151	Multiple_sclerosis	AL139246.5	ENSG00000272449	2530064	2547460	100kb window
chr1:2611049-2611528	rs60687045	1	2608164	Celiac_disease	MMEL1	ENSG00000142606	2590639	2632990	overlap
chr1:2611049-2611528	rs60687045	1	2608164	Multiple_sclerosis	MMEL1	ENSG00000142606	2590639	2632990	overlap
chr1:2611049-2611528	rs60687045	1	2608164	Rheumatoid_arthritis	MMEL1	ENSG00000142606	2590639	2632990	overlap
chr1:2611049-2611528	rs60687045	1	2608164	Celiac_disease	MMEL1	ENSG00000142606	2590639	2632990	100kb window
chr1:2611049-2611528	rs60687045	1	2608164	Multiple_sclerosis	MMEL1	ENSG00000142606	2590639	2632990	100kb window
chr1:2611049-2611528	rs60687045	1	2608164	Rheumatoid_arthritis	MMEL1	ENSG00000142606	2590639	2632990	100kb window
chr1:2611049-2611528	rs60687045	1	2608164	Celiac_disease	PRXL2B	ENSG00000157870	2586491	2591469	upstream
chr1:2611049-2611528	rs60687045	1	2608164	Multiple_sclerosis	PRXL2B	ENSG00000157870	2586491	2591469	upstream
chr1:2611049-2611528	rs60687045	1	2608164	Rheumatoid_arthritis	PRXL2B	ENSG00000157870	2586491	2591469	upstream
chr1:2611049-2611528	rs60687045	1	2608164	Celiac_disease	PRXL2B	ENSG00000157870	2586491	2591469	100kb window
chr1:2611049-2611528	rs60687045	1	2608164	Multiple_sclerosis	PRXL2B	ENSG00000157870	2586491	2591469	100kb window
chr1:2611049-2611528	rs60687045	1	2608164	Rheumatoid_arthritis	PRXL2B	ENSG00000157870	2586491	2591469	100kb window
chr1:2611049-2611528	rs60687045	1	2608164	Celiac_disease	TNFRSF14	ENSG00000157873	2555639	2565382	100kb window
chr1:2611049-2611528	rs60687045	1	2608164	Multiple_sclerosis	TNFRSF14	ENSG00000157873	2555639	2565382	100kb window
chr1:2611049-2611528	rs60687045	1	2608164	Rheumatoid_arthritis	TNFRSF14	ENSG00000157873	2555639	2565382	100kb window
chr1:2611049-2611528	rs60687045	1	2608164	Celiac_disease	PANK4	ENSG00000157881	2508533	2526628	100kb window
chr1:2611049-2611528	rs60687045	1	2608164	Multiple_sclerosis	PANK4	ENSG00000157881	2508533	2526628	100kb window
chr1:2611049-2611528	rs60687045	1	2608164	Rheumatoid_arthritis	PANK4	ENSG00000157881	2508533	2526628	100kb window
chr1:2611049-2611528	rs60687045	1	2608164	Celiac_disease	TTC34	ENSG00000215912	2635976	2801717	downstream
chr1:2611049-2611528	rs60687045	1	2608164	Multiple_sclerosis	TTC34	ENSG00000215912	2635976	2801717	downstream
chr1:2611049-2611528	rs60687045	1	2608164	Rheumatoid_arthritis	TTC34	ENSG00000215912	2635976	2801717	downstream
chr1:2611049-2611528	rs60687045	1	2608164	Celiac_disease	TTC34	ENSG00000215912	2635976	2801717	100kb window
chr1:2611049-2611528	rs60687045	1	2608164	Multiple_sclerosis	TTC34	ENSG00000215912	2635976	2801717	100kb window
chr1:2611049-2611528	rs60687045	1	2608164	Rheumatoid_arthritis	TTC34	ENSG00000215912	2635976	2801717	100kb window
chr1:2611049-2611528	rs60687045	1	2608164	Celiac_disease	AL139246.3	ENSG00000228037	2581560	2584533	100kb window
chr1:2611049-2611528	rs60687045	1	2608164	Multiple_sclerosis	AL139246.3	ENSG00000228037	2581560	2584533	100kb window
chr1:2611049-2611528	rs60687045	1	2608164	Rheumatoid_arthritis	AL139246.3	ENSG00000228037	2581560	2584533	100kb window
chr1:2611049-2611528	rs60687045	1	2608164	Celiac_disease	AL139246.5	ENSG00000272449	2530064	2547460	100kb window
chr1:2611049-2611528	rs60687045	1	2608164	Multiple_sclerosis	AL139246.5	ENSG00000272449	2530064	2547460	100kb window
chr1:2611049-2611528	rs60687045	1	2608164	Rheumatoid_arthritis	AL139246.5	ENSG00000272449	2530064	2547460	100kb window
chr1:2611049-2611528	rs4073285	1	2608357	Celiac_disease	MMEL1	ENSG00000142606	2590639	2632990	overlap
chr1:2611049-2611528	rs4073285	1	2608357	Multiple_sclerosis	MMEL1	ENSG00000142606	2590639	2632990	overlap
chr1:2611049-2611528	rs4073285	1	2608357	Rheumatoid_arthritis	MMEL1	ENSG00000142606	2590639	2632990	overlap
chr1:2611049-2611528	rs4073285	1	2608357	Celiac_disease	MMEL1	ENSG00000142606	2590639	2632990	100kb window
chr1:2611049-2611528	rs4073285	1	2608357	Multiple_sclerosis	MMEL1	ENSG00000142606	2590639	2632990	100kb window
chr1:2611049-2611528	rs4073285	1	2608357	Rheumatoid_arthritis	MMEL1	ENSG00000142606	2590639	2632990	100kb window
chr1:2611049-2611528	rs4073285	1	2608357	Celiac_disease	PRXL2B	ENSG00000157870	2586491	2591469	upstream
chr1:2611049-2611528	rs4073285	1	2608357	Multiple_sclerosis	PRXL2B	ENSG00000157870	2586491	2591469	upstream
chr1:2611049-2611528	rs4073285	1	2608357	Rheumatoid_arthritis	PRXL2B	ENSG00000157870	2586491	2591469	upstream
chr1:2611049-2611528	rs4073285	1	2608357	Celiac_disease	PRXL2B	ENSG00000157870	2586491	2591469	100kb window
chr1:2611049-2611528	rs4073285	1	2608357	Multiple_sclerosis	PRXL2B	ENSG00000157870	2586491	2591469	100kb window
chr1:2611049-2611528	rs4073285	1	2608357	Rheumatoid_arthritis	PRXL2B	ENSG00000157870	2586491	2591469	100kb window
chr1:2611049-2611528	rs4073285	1	2608357	Celiac_disease	TNFRSF14	ENSG00000157873	2555639	2565382	100kb window
chr1:2611049-2611528	rs4073285	1	2608357	Multiple_sclerosis	TNFRSF14	ENSG00000157873	2555639	2565382	100kb window
chr1:2611049-2611528	rs4073285	1	2608357	Rheumatoid_arthritis	TNFRSF14	ENSG00000157873	2555639	2565382	100kb window
chr1:2611049-2611528	rs4073285	1	2608357	Celiac_disease	PANK4	ENSG00000157881	2508533	2526628	100kb window
chr1:2611049-2611528	rs4073285	1	2608357	Multiple_sclerosis	PANK4	ENSG00000157881	2508533	2526628	100kb window
chr1:2611049-2611528	rs4073285	1	2608357	Rheumatoid_arthritis	PANK4	ENSG00000157881	2508533	2526628	100kb window
chr1:2611049-2611528	rs4073285	1	2608357	Celiac_disease	TTC34	ENSG00000215912	2635976	2801717	downstream
chr1:2611049-2611528	rs4073285	1	2608357	Multiple_sclerosis	TTC34	ENSG00000215912	2635976	2801717	downstream
chr1:2611049-2611528	rs4073285	1	2608357	Rheumatoid_arthritis	TTC34	ENSG00000215912	2635976	2801717	downstream
chr1:2611049-2611528	rs4073285	1	2608357	Celiac_disease	TTC34	ENSG00000215912	2635976	2801717	100kb window
chr1:2611049-2611528	rs4073285	1	2608357	Multiple_sclerosis	TTC34	ENSG00000215912	2635976	2801717	100kb window
chr1:2611049-2611528	rs4073285	1	2608357	Rheumatoid_arthritis	TTC34	ENSG00000215912	2635976	2801717	100kb window
chr1:2611049-2611528	rs4073285	1	2608357	Celiac_disease	AL139246.3	ENSG00000228037	2581560	2584533	100kb window
chr1:2611049-2611528	rs4073285	1	2608357	Multiple_sclerosis	AL139246.3	ENSG00000228037	2581560	2584533	100kb window
chr1:2611049-2611528	rs4073285	1	2608357	Rheumatoid_arthritis	AL139246.3	ENSG00000228037	2581560	2584533	100kb window
chr1:2611049-2611528	rs4073285	1	2608357	Celiac_disease	AL139246.5	ENSG00000272449	2530064	2547460	100kb window
chr1:2611049-2611528	rs4073285	1	2608357	Multiple_sclerosis	AL139246.5	ENSG00000272449	2530064	2547460	100kb window
chr1:2611049-2611528	rs4073285	1	2608357	Rheumatoid_arthritis	AL139246.5	ENSG00000272449	2530064	2547460	100kb window
chr1:2611049-2611528	rs4073286	1	2608462	Celiac_disease	MMEL1	ENSG00000142606	2590639	2632990	overlap
chr1:2611049-2611528	rs4073286	1	2608462	Multiple_sclerosis	MMEL1	ENSG00000142606	2590639	2632990	overlap
chr1:2611049-2611528	rs4073286	1	2608462	Celiac_disease	MMEL1	ENSG00000142606	2590639	2632990	100kb window
chr1:2611049-2611528	rs4073286	1	2608462	Multiple_sclerosis	MMEL1	ENSG00000142606	2590639	2632990	100kb window
chr1:2611049-2611528	rs4073286	1	2608462	Celiac_disease	PRXL2B	ENSG00000157870	2586491	2591469	upstream
chr1:2611049-2611528	rs4073286	1	2608462	Multiple_sclerosis	PRXL2B	ENSG00000157870	2586491	2591469	upstream
chr1:2611049-2611528	rs4073286	1	2608462	Celiac_disease	PRXL2B	ENSG00000157870	2586491	2591469	100kb window
chr1:2611049-2611528	rs4073286	1	2608462	Multiple_sclerosis	PRXL2B	ENSG00000157870	2586491	2591469	100kb window
chr1:2611049-2611528	rs4073286	1	2608462	Celiac_disease	TNFRSF14	ENSG00000157873	2555639	2565382	100kb window
chr1:2611049-2611528	rs4073286	1	2608462	Multiple_sclerosis	TNFRSF14	ENSG00000157873	2555639	2565382	100kb window
chr1:2611049-2611528	rs4073286	1	2608462	Celiac_disease	PANK4	ENSG00000157881	2508533	2526628	100kb window
chr1:2611049-2611528	rs4073286	1	2608462	Multiple_sclerosis	PANK4	ENSG00000157881	2508533	2526628	100kb window
chr1:2611049-2611528	rs4073286	1	2608462	Celiac_disease	TTC34	ENSG00000215912	2635976	2801717	downstream
chr1:2611049-2611528	rs4073286	1	2608462	Multiple_sclerosis	TTC34	ENSG00000215912	2635976	2801717	downstream
chr1:2611049-2611528	rs4073286	1	2608462	Celiac_disease	TTC34	ENSG00000215912	2635976	2801717	100kb window
chr1:2611049-2611528	rs4073286	1	2608462	Multiple_sclerosis	TTC34	ENSG00000215912	2635976	2801717	100kb window
chr1:2611049-2611528	rs4073286	1	2608462	Celiac_disease	AL139246.3	ENSG00000228037	2581560	2584533	100kb window
chr1:2611049-2611528	rs4073286	1	2608462	Multiple_sclerosis	AL139246.3	ENSG00000228037	2581560	2584533	100kb window
chr1:2611049-2611528	rs4073286	1	2608462	Celiac_disease	AL139246.5	ENSG00000272449	2530064	2547460	100kb window
chr1:2611049-2611528	rs4073286	1	2608462	Multiple_sclerosis	AL139246.5	ENSG00000272449	2530064	2547460	100kb window
chr1:2611049-2611528	1:2539946	1	2608507	Celiac_disease	MMEL1	ENSG00000142606	2590639	2632990	overlap
chr1:2611049-2611528	1:2539946	1	2608507	Multiple_sclerosis	MMEL1	ENSG00000142606	2590639	2632990	overlap
chr1:2611049-2611528	1:2539946	1	2608507	Rheumatoid_arthritis	MMEL1	ENSG00000142606	2590639	2632990	overlap
chr1:2611049-2611528	1:2539946	1	2608507	Celiac_disease	MMEL1	ENSG00000142606	2590639	2632990	100kb window
chr1:2611049-2611528	1:2539946	1	2608507	Multiple_sclerosis	MMEL1	ENSG00000142606	2590639	2632990	100kb window
chr1:2611049-2611528	1:2539946	1	2608507	Rheumatoid_arthritis	MMEL1	ENSG00000142606	2590639	2632990	100kb window
chr1:2611049-2611528	1:2539946	1	2608507	Celiac_disease	PRXL2B	ENSG00000157870	2586491	2591469	upstream
chr1:2611049-2611528	1:2539946	1	2608507	Multiple_sclerosis	PRXL2B	ENSG00000157870	2586491	2591469	upstream
chr1:2611049-2611528	1:2539946	1	2608507	Rheumatoid_arthritis	PRXL2B	ENSG00000157870	2586491	2591469	upstream
chr1:2611049-2611528	1:2539946	1	2608507	Celiac_disease	PRXL2B	ENSG00000157870	2586491	2591469	100kb window
chr1:2611049-2611528	1:2539946	1	2608507	Multiple_sclerosis	PRXL2B	ENSG00000157870	2586491	2591469	100kb window
chr1:2611049-2611528	1:2539946	1	2608507	Rheumatoid_arthritis	PRXL2B	ENSG00000157870	2586491	2591469	100kb window
chr1:2611049-2611528	1:2539946	1	2608507	Celiac_disease	TNFRSF14	ENSG00000157873	2555639	2565382	100kb window
chr1:2611049-2611528	1:2539946	1	2608507	Multiple_sclerosis	TNFRSF14	ENSG00000157873	2555639	2565382	100kb window
chr1:2611049-2611528	1:2539946	1	2608507	Rheumatoid_arthritis	TNFRSF14	ENSG00000157873	2555639	2565382	100kb window
chr1:2611049-2611528	1:2539946	1	2608507	Celiac_disease	PANK4	ENSG00000157881	2508533	2526628	100kb window
chr1:2611049-2611528	1:2539946	1	2608507	Multiple_sclerosis	PANK4	ENSG00000157881	2508533	2526628	100kb window
chr1:2611049-2611528	1:2539946	1	2608507	Rheumatoid_arthritis	PANK4	ENSG00000157881	2508533	2526628	100kb window
chr1:2611049-2611528	1:2539946	1	2608507	Celiac_disease	TTC34	ENSG00000215912	2635976	2801717	downstream
chr1:2611049-2611528	1:2539946	1	2608507	Multiple_sclerosis	TTC34	ENSG00000215912	2635976	2801717	downstream
chr1:2611049-2611528	1:2539946	1	2608507	Rheumatoid_arthritis	TTC34	ENSG00000215912	2635976	2801717	downstream
chr1:2611049-2611528	1:2539946	1	2608507	Celiac_disease	TTC34	ENSG00000215912	2635976	2801717	100kb window
chr1:2611049-2611528	1:2539946	1	2608507	Multiple_sclerosis	TTC34	ENSG00000215912	2635976	2801717	100kb window
chr1:2611049-2611528	1:2539946	1	2608507	Rheumatoid_arthritis	TTC34	ENSG00000215912	2635976	2801717	100kb window
chr1:2611049-2611528	1:2539946	1	2608507	Celiac_disease	AL139246.3	ENSG00000228037	2581560	2584533	100kb window
chr1:2611049-2611528	1:2539946	1	2608507	Multiple_sclerosis	AL139246.3	ENSG00000228037	2581560	2584533	100kb window
chr1:2611049-2611528	1:2539946	1	2608507	Rheumatoid_arthritis	AL139246.3	ENSG00000228037	2581560	2584533	100kb window
chr1:2611049-2611528	1:2539946	1	2608507	Celiac_disease	AL139246.5	ENSG00000272449	2530064	2547460	100kb window
chr1:2611049-2611528	1:2539946	1	2608507	Multiple_sclerosis	AL139246.5	ENSG00000272449	2530064	2547460	100kb window
chr1:2611049-2611528	1:2539946	1	2608507	Rheumatoid_arthritis	AL139246.5	ENSG00000272449	2530064	2547460	100kb window
chr1:2611049-2611528	rs10797438	1	2608823	Celiac_disease	MMEL1	ENSG00000142606	2590639	2632990	overlap
chr1:2611049-2611528	rs10797438	1	2608823	Multiple_sclerosis	MMEL1	ENSG00000142606	2590639	2632990	overlap
chr1:2611049-2611528	rs10797438	1	2608823	Celiac_disease	MMEL1	ENSG00000142606	2590639	2632990	100kb window
chr1:2611049-2611528	rs10797438	1	2608823	Multiple_sclerosis	MMEL1	ENSG00000142606	2590639	2632990	100kb window
chr1:2611049-2611528	rs10797438	1	2608823	Celiac_disease	PRXL2B	ENSG00000157870	2586491	2591469	upstream
chr1:2611049-2611528	rs10797438	1	2608823	Multiple_sclerosis	PRXL2B	ENSG00000157870	2586491	2591469	upstream
chr1:2611049-2611528	rs10797438	1	2608823	Celiac_disease	PRXL2B	ENSG00000157870	2586491	2591469	100kb window
chr1:2611049-2611528	rs10797438	1	2608823	Multiple_sclerosis	PRXL2B	ENSG00000157870	2586491	2591469	100kb window
chr1:2611049-2611528	rs10797438	1	2608823	Celiac_disease	TNFRSF14	ENSG00000157873	2555639	2565382	100kb window
chr1:2611049-2611528	rs10797438	1	2608823	Multiple_sclerosis	TNFRSF14	ENSG00000157873	2555639	2565382	100kb window
chr1:2611049-2611528	rs10797438	1	2608823	Celiac_disease	PANK4	ENSG00000157881	2508533	2526628	100kb window
chr1:2611049-2611528	rs10797438	1	2608823	Multiple_sclerosis	PANK4	ENSG00000157881	2508533	2526628	100kb window
chr1:2611049-2611528	rs10797438	1	2608823	Celiac_disease	TTC34	ENSG00000215912	2635976	2801717	downstream
chr1:2611049-2611528	rs10797438	1	2608823	Multiple_sclerosis	TTC34	ENSG00000215912	2635976	2801717	downstream
chr1:2611049-2611528	rs10797438	1	2608823	Celiac_disease	TTC34	ENSG00000215912	2635976	2801717	100kb window
chr1:2611049-2611528	rs10797438	1	2608823	Multiple_sclerosis	TTC34	ENSG00000215912	2635976	2801717	100kb window
chr1:2611049-2611528	rs10797438	1	2608823	Celiac_disease	AL139246.3	ENSG00000228037	2581560	2584533	100kb window
chr1:2611049-2611528	rs10797438	1	2608823	Multiple_sclerosis	AL139246.3	ENSG00000228037	2581560	2584533	100kb window
chr1:2611049-2611528	rs10797438	1	2608823	Celiac_disease	AL139246.5	ENSG00000272449	2530064	2547460	100kb window
chr1:2611049-2611528	rs10797438	1	2608823	Multiple_sclerosis	AL139246.5	ENSG00000272449	2530064	2547460	100kb window
chr1:2611049-2611528	rs10797439	1	2608925	Celiac_disease	MMEL1	ENSG00000142606	2590639	2632990	overlap
chr1:2611049-2611528	rs10797439	1	2608925	Multiple_sclerosis	MMEL1	ENSG00000142606	2590639	2632990	overlap
chr1:2611049-2611528	rs10797439	1	2608925	Celiac_disease	MMEL1	ENSG00000142606	2590639	2632990	100kb window
chr1:2611049-2611528	rs10797439	1	2608925	Multiple_sclerosis	MMEL1	ENSG00000142606	2590639	2632990	100kb window
chr1:2611049-2611528	rs10797439	1	2608925	Celiac_disease	PRXL2B	ENSG00000157870	2586491	2591469	upstream
chr1:2611049-2611528	rs10797439	1	2608925	Multiple_sclerosis	PRXL2B	ENSG00000157870	2586491	2591469	upstream
chr1:2611049-2611528	rs10797439	1	2608925	Celiac_disease	PRXL2B	ENSG00000157870	2586491	2591469	100kb window
chr1:2611049-2611528	rs10797439	1	2608925	Multiple_sclerosis	PRXL2B	ENSG00000157870	2586491	2591469	100kb window
chr1:2611049-2611528	rs10797439	1	2608925	Celiac_disease	TNFRSF14	ENSG00000157873	2555639	2565382	100kb window
chr1:2611049-2611528	rs10797439	1	2608925	Multiple_sclerosis	TNFRSF14	ENSG00000157873	2555639	2565382	100kb window
chr1:2611049-2611528	rs10797439	1	2608925	Celiac_disease	PANK4	ENSG00000157881	2508533	2526628	100kb window
chr1:2611049-2611528	rs10797439	1	2608925	Multiple_sclerosis	PANK4	ENSG00000157881	2508533	2526628	100kb window
chr1:2611049-2611528	rs10797439	1	2608925	Celiac_disease	TTC34	ENSG00000215912	2635976	2801717	downstream
chr1:2611049-2611528	rs10797439	1	2608925	Multiple_sclerosis	TTC34	ENSG00000215912	2635976	2801717	downstream
chr1:2611049-2611528	rs10797439	1	2608925	Celiac_disease	TTC34	ENSG00000215912	2635976	2801717	100kb window
chr1:2611049-2611528	rs10797439	1	2608925	Multiple_sclerosis	TTC34	ENSG00000215912	2635976	2801717	100kb window
chr1:2611049-2611528	rs10797439	1	2608925	Celiac_disease	AL139246.3	ENSG00000228037	2581560	2584533	100kb window
chr1:2611049-2611528	rs10797439	1	2608925	Multiple_sclerosis	AL139246.3	ENSG00000228037	2581560	2584533	100kb window
chr1:2611049-2611528	rs10797439	1	2608925	Celiac_disease	AL139246.5	ENSG00000272449	2530064	2547460	100kb window
chr1:2611049-2611528	rs10797439	1	2608925	Multiple_sclerosis	AL139246.5	ENSG00000272449	2530064	2547460	100kb window
chr1:2611049-2611528	rs10797440	1	2609830	Celiac_disease	MMEL1	ENSG00000142606	2590639	2632990	overlap
chr1:2611049-2611528	rs10797440	1	2609830	Multiple_sclerosis	MMEL1	ENSG00000142606	2590639	2632990	overlap
chr1:2611049-2611528	rs10797440	1	2609830	Celiac_disease	MMEL1	ENSG00000142606	2590639	2632990	100kb window
chr1:2611049-2611528	rs10797440	1	2609830	Multiple_sclerosis	MMEL1	ENSG00000142606	2590639	2632990	100kb window
chr1:2611049-2611528	rs10797440	1	2609830	Celiac_disease	PRXL2B	ENSG00000157870	2586491	2591469	upstream
chr1:2611049-2611528	rs10797440	1	2609830	Multiple_sclerosis	PRXL2B	ENSG00000157870	2586491	2591469	upstream
chr1:2611049-2611528	rs10797440	1	2609830	Celiac_disease	PRXL2B	ENSG00000157870	2586491	2591469	100kb window
chr1:2611049-2611528	rs10797440	1	2609830	Multiple_sclerosis	PRXL2B	ENSG00000157870	2586491	2591469	100kb window
chr1:2611049-2611528	rs10797440	1	2609830	Celiac_disease	TNFRSF14	ENSG00000157873	2555639	2565382	100kb window
chr1:2611049-2611528	rs10797440	1	2609830	Multiple_sclerosis	TNFRSF14	ENSG00000157873	2555639	2565382	100kb window
chr1:2611049-2611528	rs10797440	1	2609830	Celiac_disease	PANK4	ENSG00000157881	2508533	2526628	100kb window
chr1:2611049-2611528	rs10797440	1	2609830	Multiple_sclerosis	PANK4	ENSG00000157881	2508533	2526628	100kb window
chr1:2611049-2611528	rs10797440	1	2609830	Celiac_disease	TTC34	ENSG00000215912	2635976	2801717	downstream
chr1:2611049-2611528	rs10797440	1	2609830	Multiple_sclerosis	TTC34	ENSG00000215912	2635976	2801717	downstream
chr1:2611049-2611528	rs10797440	1	2609830	Celiac_disease	TTC34	ENSG00000215912	2635976	2801717	100kb window
chr1:2611049-2611528	rs10797440	1	2609830	Multiple_sclerosis	TTC34	ENSG00000215912	2635976	2801717	100kb window
chr1:2611049-2611528	rs10797440	1	2609830	Celiac_disease	AL139246.3	ENSG00000228037	2581560	2584533	100kb window
chr1:2611049-2611528	rs10797440	1	2609830	Multiple_sclerosis	AL139246.3	ENSG00000228037	2581560	2584533	100kb window
chr1:2611049-2611528	rs10797440	1	2609830	Celiac_disease	AL139246.5	ENSG00000272449	2530064	2547460	100kb window
chr1:2611049-2611528	rs10797440	1	2609830	Multiple_sclerosis	AL139246.5	ENSG00000272449	2530064	2547460	100kb window
chr1:2611049-2611528	rs10910111	1	2611214	Celiac_disease	MMEL1	ENSG00000142606	2590639	2632990	overlap
chr1:2611049-2611528	rs10910111	1	2611214	Multiple_sclerosis	MMEL1	ENSG00000142606	2590639	2632990	overlap
chr1:2611049-2611528	rs10910111	1	2611214	Celiac_disease	MMEL1	ENSG00000142606	2590639	2632990	100kb window
chr1:2611049-2611528	rs10910111	1	2611214	Multiple_sclerosis	MMEL1	ENSG00000142606	2590639	2632990	100kb window
chr1:2611049-2611528	rs10910111	1	2611214	Celiac_disease	PRXL2B	ENSG00000157870	2586491	2591469	upstream
chr1:2611049-2611528	rs10910111	1	2611214	Multiple_sclerosis	PRXL2B	ENSG00000157870	2586491	2591469	upstream
chr1:2611049-2611528	rs10910111	1	2611214	Celiac_disease	PRXL2B	ENSG00000157870	2586491	2591469	100kb window
chr1:2611049-2611528	rs10910111	1	2611214	Multiple_sclerosis	PRXL2B	ENSG00000157870	2586491	2591469	100kb window
chr1:2611049-2611528	rs10910111	1	2611214	Celiac_disease	TNFRSF14	ENSG00000157873	2555639	2565382	100kb window
chr1:2611049-2611528	rs10910111	1	2611214	Multiple_sclerosis	TNFRSF14	ENSG00000157873	2555639	2565382	100kb window
chr1:2611049-2611528	rs10910111	1	2611214	Celiac_disease	PANK4	ENSG00000157881	2508533	2526628	100kb window
chr1:2611049-2611528	rs10910111	1	2611214	Multiple_sclerosis	PANK4	ENSG00000157881	2508533	2526628	100kb window
chr1:2611049-2611528	rs10910111	1	2611214	Celiac_disease	TTC34	ENSG00000215912	2635976	2801717	downstream
chr1:2611049-2611528	rs10910111	1	2611214	Multiple_sclerosis	TTC34	ENSG00000215912	2635976	2801717	downstream
chr1:2611049-2611528	rs10910111	1	2611214	Celiac_disease	TTC34	ENSG00000215912	2635976	2801717	100kb window
chr1:2611049-2611528	rs10910111	1	2611214	Multiple_sclerosis	TTC34	ENSG00000215912	2635976	2801717	100kb window
chr1:2611049-2611528	rs10910111	1	2611214	Celiac_disease	AL139246.3	ENSG00000228037	2581560	2584533	100kb window
chr1:2611049-2611528	rs10910111	1	2611214	Multiple_sclerosis	AL139246.3	ENSG00000228037	2581560	2584533	100kb window
chr1:2611049-2611528	rs10910111	1	2611214	Celiac_disease	AL139246.5	ENSG00000272449	2530064	2547460	100kb window
chr1:2611049-2611528	rs10910111	1	2611214	Multiple_sclerosis	AL139246.5	ENSG00000272449	2530064	2547460	100kb window
chr1:2611049-2611528	rs10752748	1	2613201	Celiac_disease	MMEL1	ENSG00000142606	2590639	2632990	overlap
chr1:2611049-2611528	rs10752748	1	2613201	Multiple_sclerosis	MMEL1	ENSG00000142606	2590639	2632990	overlap
chr1:2611049-2611528	rs10752748	1	2613201	Rheumatoid_arthritis	MMEL1	ENSG00000142606	2590639	2632990	overlap
chr1:2611049-2611528	rs10752748	1	2613201	Celiac_disease	MMEL1	ENSG00000142606	2590639	2632990	100kb window
chr1:2611049-2611528	rs10752748	1	2613201	Multiple_sclerosis	MMEL1	ENSG00000142606	2590639	2632990	100kb window
chr1:2611049-2611528	rs10752748	1	2613201	Rheumatoid_arthritis	MMEL1	ENSG00000142606	2590639	2632990	100kb window
chr1:2611049-2611528	rs10752748	1	2613201	Celiac_disease	PRXL2B	ENSG00000157870	2586491	2591469	upstream
chr1:2611049-2611528	rs10752748	1	2613201	Multiple_sclerosis	PRXL2B	ENSG00000157870	2586491	2591469	upstream
chr1:2611049-2611528	rs10752748	1	2613201	Rheumatoid_arthritis	PRXL2B	ENSG00000157870	2586491	2591469	upstream
chr1:2611049-2611528	rs10752748	1	2613201	Celiac_disease	PRXL2B	ENSG00000157870	2586491	2591469	100kb window
chr1:2611049-2611528	rs10752748	1	2613201	Multiple_sclerosis	PRXL2B	ENSG00000157870	2586491	2591469	100kb window
chr1:2611049-2611528	rs10752748	1	2613201	Rheumatoid_arthritis	PRXL2B	ENSG00000157870	2586491	2591469	100kb window
chr1:2611049-2611528	rs10752748	1	2613201	Celiac_disease	TNFRSF14	ENSG00000157873	2555639	2565382	100kb window
chr1:2611049-2611528	rs10752748	1	2613201	Multiple_sclerosis	TNFRSF14	ENSG00000157873	2555639	2565382	100kb window
chr1:2611049-2611528	rs10752748	1	2613201	Rheumatoid_arthritis	TNFRSF14	ENSG00000157873	2555639	2565382	100kb window
chr1:2611049-2611528	rs10752748	1	2613201	Celiac_disease	PANK4	ENSG00000157881	2508533	2526628	100kb window
chr1:2611049-2611528	rs10752748	1	2613201	Multiple_sclerosis	PANK4	ENSG00000157881	2508533	2526628	100kb window
chr1:2611049-2611528	rs10752748	1	2613201	Rheumatoid_arthritis	PANK4	ENSG00000157881	2508533	2526628	100kb window
chr1:2611049-2611528	rs10752748	1	2613201	Celiac_disease	TTC34	ENSG00000215912	2635976	2801717	downstream
chr1:2611049-2611528	rs10752748	1	2613201	Multiple_sclerosis	TTC34	ENSG00000215912	2635976	2801717	downstream
chr1:2611049-2611528	rs10752748	1	2613201	Rheumatoid_arthritis	TTC34	ENSG00000215912	2635976	2801717	downstream
chr1:2611049-2611528	rs10752748	1	2613201	Celiac_disease	TTC34	ENSG00000215912	2635976	2801717	100kb window
chr1:2611049-2611528	rs10752748	1	2613201	Multiple_sclerosis	TTC34	ENSG00000215912	2635976	2801717	100kb window
chr1:2611049-2611528	rs10752748	1	2613201	Rheumatoid_arthritis	TTC34	ENSG00000215912	2635976	2801717	100kb window
chr1:2611049-2611528	rs10752748	1	2613201	Celiac_disease	AL139246.3	ENSG00000228037	2581560	2584533	100kb window
chr1:2611049-2611528	rs10752748	1	2613201	Multiple_sclerosis	AL139246.3	ENSG00000228037	2581560	2584533	100kb window
chr1:2611049-2611528	rs10752748	1	2613201	Rheumatoid_arthritis	AL139246.3	ENSG00000228037	2581560	2584533	100kb window
chr1:2611049-2611528	rs10752748	1	2613201	Celiac_disease	AL139246.5	ENSG00000272449	2530064	2547460	100kb window
chr1:2611049-2611528	rs10752748	1	2613201	Multiple_sclerosis	AL139246.5	ENSG00000272449	2530064	2547460	100kb window
chr1:2611049-2611528	rs10752748	1	2613201	Rheumatoid_arthritis	AL139246.5	ENSG00000272449	2530064	2547460	100kb window
chr1:2611049-2611528	rs6684865	1	2614790	Celiac_disease	MMEL1	ENSG00000142606	2590639	2632990	overlap
chr1:2611049-2611528	rs6684865	1	2614790	Multiple_sclerosis	MMEL1	ENSG00000142606	2590639	2632990	overlap
chr1:2611049-2611528	rs6684865	1	2614790	Rheumatoid_arthritis	MMEL1	ENSG00000142606	2590639	2632990	overlap
chr1:2611049-2611528	rs6684865	1	2614790	Celiac_disease	MMEL1	ENSG00000142606	2590639	2632990	100kb window
chr1:2611049-2611528	rs6684865	1	2614790	Multiple_sclerosis	MMEL1	ENSG00000142606	2590639	2632990	100kb window
chr1:2611049-2611528	rs6684865	1	2614790	Rheumatoid_arthritis	MMEL1	ENSG00000142606	2590639	2632990	100kb window
chr1:2611049-2611528	rs6684865	1	2614790	Celiac_disease	PRXL2B	ENSG00000157870	2586491	2591469	upstream
chr1:2611049-2611528	rs6684865	1	2614790	Multiple_sclerosis	PRXL2B	ENSG00000157870	2586491	2591469	upstream
chr1:2611049-2611528	rs6684865	1	2614790	Rheumatoid_arthritis	PRXL2B	ENSG00000157870	2586491	2591469	upstream
chr1:2611049-2611528	rs6684865	1	2614790	Celiac_disease	PRXL2B	ENSG00000157870	2586491	2591469	100kb window
chr1:2611049-2611528	rs6684865	1	2614790	Multiple_sclerosis	PRXL2B	ENSG00000157870	2586491	2591469	100kb window
chr1:2611049-2611528	rs6684865	1	2614790	Rheumatoid_arthritis	PRXL2B	ENSG00000157870	2586491	2591469	100kb window
chr1:2611049-2611528	rs6684865	1	2614790	Celiac_disease	TNFRSF14	ENSG00000157873	2555639	2565382	100kb window
chr1:2611049-2611528	rs6684865	1	2614790	Multiple_sclerosis	TNFRSF14	ENSG00000157873	2555639	2565382	100kb window
chr1:2611049-2611528	rs6684865	1	2614790	Rheumatoid_arthritis	TNFRSF14	ENSG00000157873	2555639	2565382	100kb window
chr1:2611049-2611528	rs6684865	1	2614790	Celiac_disease	PANK4	ENSG00000157881	2508533	2526628	100kb window
chr1:2611049-2611528	rs6684865	1	2614790	Multiple_sclerosis	PANK4	ENSG00000157881	2508533	2526628	100kb window
chr1:2611049-2611528	rs6684865	1	2614790	Rheumatoid_arthritis	PANK4	ENSG00000157881	2508533	2526628	100kb window
chr1:2611049-2611528	rs6684865	1	2614790	Celiac_disease	TTC34	ENSG00000215912	2635976	2801717	downstream
chr1:2611049-2611528	rs6684865	1	2614790	Multiple_sclerosis	TTC34	ENSG00000215912	2635976	2801717	downstream
chr1:2611049-2611528	rs6684865	1	2614790	Rheumatoid_arthritis	TTC34	ENSG00000215912	2635976	2801717	downstream
chr1:2611049-2611528	rs6684865	1	2614790	Celiac_disease	TTC34	ENSG00000215912	2635976	2801717	100kb window
chr1:2611049-2611528	rs6684865	1	2614790	Multiple_sclerosis	TTC34	ENSG00000215912	2635976	2801717	100kb window
chr1:2611049-2611528	rs6684865	1	2614790	Rheumatoid_arthritis	TTC34	ENSG00000215912	2635976	2801717	100kb window
chr1:2611049-2611528	rs6684865	1	2614790	Celiac_disease	AL139246.3	ENSG00000228037	2581560	2584533	100kb window
chr1:2611049-2611528	rs6684865	1	2614790	Multiple_sclerosis	AL139246.3	ENSG00000228037	2581560	2584533	100kb window
chr1:2611049-2611528	rs6684865	1	2614790	Rheumatoid_arthritis	AL139246.3	ENSG00000228037	2581560	2584533	100kb window
chr1:2611049-2611528	rs6684865	1	2614790	Celiac_disease	AL139246.5	ENSG00000272449	2530064	2547460	100kb window
chr1:2611049-2611528	rs6684865	1	2614790	Multiple_sclerosis	AL139246.5	ENSG00000272449	2530064	2547460	100kb window
chr1:2611049-2611528	rs6684865	1	2614790	Rheumatoid_arthritis	AL139246.5	ENSG00000272449	2530064	2547460	100kb window
chr1:2642251-2643524	rs4648565	1	2638584	Celiac_disease	MMEL1	ENSG00000142606	2590639	2632990	upstream
chr1:2642251-2643524	rs4648565	1	2638584	Multiple_sclerosis	MMEL1	ENSG00000142606	2590639	2632990	upstream
chr1:2642251-2643524	rs4648565	1	2638584	Rheumatoid_arthritis	MMEL1	ENSG00000142606	2590639	2632990	upstream
chr1:2642251-2643524	rs4648565	1	2638584	Celiac_disease	MMEL1	ENSG00000142606	2590639	2632990	100kb window
chr1:2642251-2643524	rs4648565	1	2638584	Multiple_sclerosis	MMEL1	ENSG00000142606	2590639	2632990	100kb window
chr1:2642251-2643524	rs4648565	1	2638584	Rheumatoid_arthritis	MMEL1	ENSG00000142606	2590639	2632990	100kb window
chr1:2642251-2643524	rs4648565	1	2638584	Celiac_disease	MMEL1	ENSG00000142606	2590639	2632990	E2G
chr1:2642251-2643524	rs4648565	1	2638584	Multiple_sclerosis	MMEL1	ENSG00000142606	2590639	2632990	E2G
chr1:2642251-2643524	rs4648565	1	2638584	Rheumatoid_arthritis	MMEL1	ENSG00000142606	2590639	2632990	E2G
chr1:2642251-2643524	rs4648565	1	2638584	Celiac_disease	PRXL2B	ENSG00000157870	2586491	2591469	100kb window
chr1:2642251-2643524	rs4648565	1	2638584	Multiple_sclerosis	PRXL2B	ENSG00000157870	2586491	2591469	100kb window
chr1:2642251-2643524	rs4648565	1	2638584	Rheumatoid_arthritis	PRXL2B	ENSG00000157870	2586491	2591469	100kb window
chr1:2642251-2643524	rs4648565	1	2638584	Celiac_disease	PRXL2B	ENSG00000157870	2586491	2591469	E2G
chr1:2642251-2643524	rs4648565	1	2638584	Multiple_sclerosis	PRXL2B	ENSG00000157870	2586491	2591469	E2G
chr1:2642251-2643524	rs4648565	1	2638584	Rheumatoid_arthritis	PRXL2B	ENSG00000157870	2586491	2591469	E2G
chr1:2642251-2643524	rs4648565	1	2638584	Celiac_disease	TNFRSF14	ENSG00000157873	2555639	2565382	100kb window
chr1:2642251-2643524	rs4648565	1	2638584	Multiple_sclerosis	TNFRSF14	ENSG00000157873	2555639	2565382	100kb window
chr1:2642251-2643524	rs4648565	1	2638584	Rheumatoid_arthritis	TNFRSF14	ENSG00000157873	2555639	2565382	100kb window
chr1:2642251-2643524	rs4648565	1	2638584	Celiac_disease	TNFRSF14	ENSG00000157873	2555639	2565382	E2G
chr1:2642251-2643524	rs4648565	1	2638584	Multiple_sclerosis	TNFRSF14	ENSG00000157873	2555639	2565382	E2G
chr1:2642251-2643524	rs4648565	1	2638584	Rheumatoid_arthritis	TNFRSF14	ENSG00000157873	2555639	2565382	E2G
chr1:2642251-2643524	rs4648565	1	2638584	Celiac_disease	MEGF6	ENSG00000162591	3489920	3611495	downstream
chr1:2642251-2643524	rs4648565	1	2638584	Multiple_sclerosis	MEGF6	ENSG00000162591	3489920	3611495	downstream
chr1:2642251-2643524	rs4648565	1	2638584	Rheumatoid_arthritis	MEGF6	ENSG00000162591	3489920	3611495	downstream
chr1:2642251-2643524	rs4648565	1	2638584	Celiac_disease	TTC34	ENSG00000215912	2635976	2801717	overlap
chr1:2642251-2643524	rs4648565	1	2638584	Multiple_sclerosis	TTC34	ENSG00000215912	2635976	2801717	overlap
chr1:2642251-2643524	rs4648565	1	2638584	Rheumatoid_arthritis	TTC34	ENSG00000215912	2635976	2801717	overlap
chr1:2642251-2643524	rs4648565	1	2638584	Celiac_disease	TTC34	ENSG00000215912	2635976	2801717	100kb window
chr1:2642251-2643524	rs4648565	1	2638584	Multiple_sclerosis	TTC34	ENSG00000215912	2635976	2801717	100kb window
chr1:2642251-2643524	rs4648565	1	2638584	Rheumatoid_arthritis	TTC34	ENSG00000215912	2635976	2801717	100kb window
chr1:2642251-2643524	rs4648565	1	2638584	Celiac_disease	AL139246.3	ENSG00000228037	2581560	2584533	100kb window
chr1:2642251-2643524	rs4648565	1	2638584	Multiple_sclerosis	AL139246.3	ENSG00000228037	2581560	2584533	100kb window
chr1:2642251-2643524	rs4648565	1	2638584	Rheumatoid_arthritis	AL139246.3	ENSG00000228037	2581560	2584533	100kb window
chr1:2642251-2643524	rs4648565	1	2638584	Celiac_disease	AL139246.5	ENSG00000272449	2530064	2547460	100kb window
chr1:2642251-2643524	rs4648565	1	2638584	Multiple_sclerosis	AL139246.5	ENSG00000272449	2530064	2547460	100kb window
chr1:2642251-2643524	rs4648565	1	2638584	Rheumatoid_arthritis	AL139246.5	ENSG00000272449	2530064	2547460	100kb window
chr1:2642251-2643524	rs28690427	1	2640384	Celiac_disease	MMEL1	ENSG00000142606	2590639	2632990	upstream
chr1:2642251-2643524	rs28690427	1	2640384	Multiple_sclerosis	MMEL1	ENSG00000142606	2590639	2632990	upstream
chr1:2642251-2643524	rs28690427	1	2640384	Rheumatoid_arthritis	MMEL1	ENSG00000142606	2590639	2632990	upstream
chr1:2642251-2643524	rs28690427	1	2640384	Celiac_disease	MMEL1	ENSG00000142606	2590639	2632990	100kb window
chr1:2642251-2643524	rs28690427	1	2640384	Multiple_sclerosis	MMEL1	ENSG00000142606	2590639	2632990	100kb window
chr1:2642251-2643524	rs28690427	1	2640384	Rheumatoid_arthritis	MMEL1	ENSG00000142606	2590639	2632990	100kb window
chr1:2642251-2643524	rs28690427	1	2640384	Celiac_disease	MMEL1	ENSG00000142606	2590639	2632990	E2G
chr1:2642251-2643524	rs28690427	1	2640384	Multiple_sclerosis	MMEL1	ENSG00000142606	2590639	2632990	E2G
chr1:2642251-2643524	rs28690427	1	2640384	Rheumatoid_arthritis	MMEL1	ENSG00000142606	2590639	2632990	E2G
chr1:2642251-2643524	rs28690427	1	2640384	Celiac_disease	PRXL2B	ENSG00000157870	2586491	2591469	100kb window
chr1:2642251-2643524	rs28690427	1	2640384	Multiple_sclerosis	PRXL2B	ENSG00000157870	2586491	2591469	100kb window
chr1:2642251-2643524	rs28690427	1	2640384	Rheumatoid_arthritis	PRXL2B	ENSG00000157870	2586491	2591469	100kb window
chr1:2642251-2643524	rs28690427	1	2640384	Celiac_disease	PRXL2B	ENSG00000157870	2586491	2591469	E2G
chr1:2642251-2643524	rs28690427	1	2640384	Multiple_sclerosis	PRXL2B	ENSG00000157870	2586491	2591469	E2G
chr1:2642251-2643524	rs28690427	1	2640384	Rheumatoid_arthritis	PRXL2B	ENSG00000157870	2586491	2591469	E2G
chr1:2642251-2643524	rs28690427	1	2640384	Celiac_disease	TNFRSF14	ENSG00000157873	2555639	2565382	100kb window
chr1:2642251-2643524	rs28690427	1	2640384	Multiple_sclerosis	TNFRSF14	ENSG00000157873	2555639	2565382	100kb window
chr1:2642251-2643524	rs28690427	1	2640384	Rheumatoid_arthritis	TNFRSF14	ENSG00000157873	2555639	2565382	100kb window
chr1:2642251-2643524	rs28690427	1	2640384	Celiac_disease	TNFRSF14	ENSG00000157873	2555639	2565382	E2G
chr1:2642251-2643524	rs28690427	1	2640384	Multiple_sclerosis	TNFRSF14	ENSG00000157873	2555639	2565382	E2G
chr1:2642251-2643524	rs28690427	1	2640384	Rheumatoid_arthritis	TNFRSF14	ENSG00000157873	2555639	2565382	E2G
chr1:2642251-2643524	rs28690427	1	2640384	Celiac_disease	MEGF6	ENSG00000162591	3489920	3611495	downstream
chr1:2642251-2643524	rs28690427	1	2640384	Multiple_sclerosis	MEGF6	ENSG00000162591	3489920	3611495	downstream
chr1:2642251-2643524	rs28690427	1	2640384	Rheumatoid_arthritis	MEGF6	ENSG00000162591	3489920	3611495	downstream
chr1:2642251-2643524	rs28690427	1	2640384	Celiac_disease	TTC34	ENSG00000215912	2635976	2801717	overlap
chr1:2642251-2643524	rs28690427	1	2640384	Multiple_sclerosis	TTC34	ENSG00000215912	2635976	2801717	overlap
chr1:2642251-2643524	rs28690427	1	2640384	Rheumatoid_arthritis	TTC34	ENSG00000215912	2635976	2801717	overlap
chr1:2642251-2643524	rs28690427	1	2640384	Celiac_disease	TTC34	ENSG00000215912	2635976	2801717	100kb window
chr1:2642251-2643524	rs28690427	1	2640384	Multiple_sclerosis	TTC34	ENSG00000215912	2635976	2801717	100kb window
chr1:2642251-2643524	rs28690427	1	2640384	Rheumatoid_arthritis	TTC34	ENSG00000215912	2635976	2801717	100kb window
chr1:2642251-2643524	rs28690427	1	2640384	Celiac_disease	AL139246.3	ENSG00000228037	2581560	2584533	100kb window
chr1:2642251-2643524	rs28690427	1	2640384	Multiple_sclerosis	AL139246.3	ENSG00000228037	2581560	2584533	100kb window
chr1:2642251-2643524	rs28690427	1	2640384	Rheumatoid_arthritis	AL139246.3	ENSG00000228037	2581560	2584533	100kb window
chr1:2642251-2643524	rs28690427	1	2640384	Celiac_disease	AL139246.5	ENSG00000272449	2530064	2547460	100kb window
chr1:2642251-2643524	rs28690427	1	2640384	Multiple_sclerosis	AL139246.5	ENSG00000272449	2530064	2547460	100kb window
chr1:2642251-2643524	rs28690427	1	2640384	Rheumatoid_arthritis	AL139246.5	ENSG00000272449	2530064	2547460	100kb window
chr1:2642251-2643524	rs9970196	1	2642639	Celiac_disease	MMEL1	ENSG00000142606	2590639	2632990	upstream
chr1:2642251-2643524	rs9970196	1	2642639	Multiple_sclerosis	MMEL1	ENSG00000142606	2590639	2632990	upstream
chr1:2642251-2643524	rs9970196	1	2642639	Rheumatoid_arthritis	MMEL1	ENSG00000142606	2590639	2632990	upstream
chr1:2642251-2643524	rs9970196	1	2642639	Celiac_disease	MMEL1	ENSG00000142606	2590639	2632990	100kb window
chr1:2642251-2643524	rs9970196	1	2642639	Multiple_sclerosis	MMEL1	ENSG00000142606	2590639	2632990	100kb window
chr1:2642251-2643524	rs9970196	1	2642639	Rheumatoid_arthritis	MMEL1	ENSG00000142606	2590639	2632990	100kb window
chr1:2642251-2643524	rs9970196	1	2642639	Celiac_disease	MMEL1	ENSG00000142606	2590639	2632990	E2G
chr1:2642251-2643524	rs9970196	1	2642639	Multiple_sclerosis	MMEL1	ENSG00000142606	2590639	2632990	E2G
chr1:2642251-2643524	rs9970196	1	2642639	Rheumatoid_arthritis	MMEL1	ENSG00000142606	2590639	2632990	E2G
chr1:2642251-2643524	rs9970196	1	2642639	Celiac_disease	PRXL2B	ENSG00000157870	2586491	2591469	100kb window
chr1:2642251-2643524	rs9970196	1	2642639	Multiple_sclerosis	PRXL2B	ENSG00000157870	2586491	2591469	100kb window
chr1:2642251-2643524	rs9970196	1	2642639	Rheumatoid_arthritis	PRXL2B	ENSG00000157870	2586491	2591469	100kb window
chr1:2642251-2643524	rs9970196	1	2642639	Celiac_disease	PRXL2B	ENSG00000157870	2586491	2591469	E2G
chr1:2642251-2643524	rs9970196	1	2642639	Multiple_sclerosis	PRXL2B	ENSG00000157870	2586491	2591469	E2G
chr1:2642251-2643524	rs9970196	1	2642639	Rheumatoid_arthritis	PRXL2B	ENSG00000157870	2586491	2591469	E2G
chr1:2642251-2643524	rs9970196	1	2642639	Celiac_disease	TNFRSF14	ENSG00000157873	2555639	2565382	100kb window
chr1:2642251-2643524	rs9970196	1	2642639	Multiple_sclerosis	TNFRSF14	ENSG00000157873	2555639	2565382	100kb window
chr1:2642251-2643524	rs9970196	1	2642639	Rheumatoid_arthritis	TNFRSF14	ENSG00000157873	2555639	2565382	100kb window
chr1:2642251-2643524	rs9970196	1	2642639	Celiac_disease	TNFRSF14	ENSG00000157873	2555639	2565382	E2G
chr1:2642251-2643524	rs9970196	1	2642639	Multiple_sclerosis	TNFRSF14	ENSG00000157873	2555639	2565382	E2G
chr1:2642251-2643524	rs9970196	1	2642639	Rheumatoid_arthritis	TNFRSF14	ENSG00000157873	2555639	2565382	E2G
chr1:2642251-2643524	rs9970196	1	2642639	Celiac_disease	MEGF6	ENSG00000162591	3489920	3611495	downstream
chr1:2642251-2643524	rs9970196	1	2642639	Multiple_sclerosis	MEGF6	ENSG00000162591	3489920	3611495	downstream
chr1:2642251-2643524	rs9970196	1	2642639	Rheumatoid_arthritis	MEGF6	ENSG00000162591	3489920	3611495	downstream
chr1:2642251-2643524	rs9970196	1	2642639	Celiac_disease	TTC34	ENSG00000215912	2635976	2801717	overlap
chr1:2642251-2643524	rs9970196	1	2642639	Multiple_sclerosis	TTC34	ENSG00000215912	2635976	2801717	overlap
chr1:2642251-2643524	rs9970196	1	2642639	Rheumatoid_arthritis	TTC34	ENSG00000215912	2635976	2801717	overlap
chr1:2642251-2643524	rs9970196	1	2642639	Celiac_disease	TTC34	ENSG00000215912	2635976	2801717	100kb window
chr1:2642251-2643524	rs9970196	1	2642639	Multiple_sclerosis	TTC34	ENSG00000215912	2635976	2801717	100kb window
chr1:2642251-2643524	rs9970196	1	2642639	Rheumatoid_arthritis	TTC34	ENSG00000215912	2635976	2801717	100kb window
chr1:2642251-2643524	rs9970196	1	2642639	Celiac_disease	AL139246.3	ENSG00000228037	2581560	2584533	100kb window
chr1:2642251-2643524	rs9970196	1	2642639	Multiple_sclerosis	AL139246.3	ENSG00000228037	2581560	2584533	100kb window
chr1:2642251-2643524	rs9970196	1	2642639	Rheumatoid_arthritis	AL139246.3	ENSG00000228037	2581560	2584533	100kb window
chr1:2642251-2643524	rs9970196	1	2642639	Celiac_disease	AL139246.5	ENSG00000272449	2530064	2547460	100kb window
chr1:2642251-2643524	rs9970196	1	2642639	Multiple_sclerosis	AL139246.5	ENSG00000272449	2530064	2547460	100kb window
chr1:2642251-2643524	rs9970196	1	2642639	Rheumatoid_arthritis	AL139246.5	ENSG00000272449	2530064	2547460	100kb window
chr1:2786584-2786934	rs6666430	1	2782407	Primary_sclerosing_cholangitis	MMEL1	ENSG00000142606	2590639	2632990	upstream
chr1:2786584-2786934	rs6666430	1	2782407	Primary_sclerosing_cholangitis	MEGF6	ENSG00000162591	3489920	3611495	downstream
chr1:2786584-2786934	rs6666430	1	2782407	Primary_sclerosing_cholangitis	TTC34	ENSG00000215912	2635976	2801717	overlap
chr1:2786584-2786934	rs6666430	1	2782407	Primary_sclerosing_cholangitis	TTC34	ENSG00000215912	2635976	2801717	100kb window
chr1:2786584-2786934	rs6657596	1	2786542	Primary_sclerosing_cholangitis	MMEL1	ENSG00000142606	2590639	2632990	upstream
chr1:2786584-2786934	rs6657596	1	2786542	Primary_sclerosing_cholangitis	MEGF6	ENSG00000162591	3489920	3611495	downstream
chr1:2786584-2786934	rs6657596	1	2786542	Primary_sclerosing_cholangitis	TTC34	ENSG00000215912	2635976	2801717	overlap
chr1:2786584-2786934	rs6657596	1	2786542	Primary_sclerosing_cholangitis	TTC34	ENSG00000215912	2635976	2801717	100kb window
chr1:2786584-2786934	rs10909839	1	2791865	Primary_sclerosing_cholangitis	MMEL1	ENSG00000142606	2590639	2632990	upstream
chr1:2786584-2786934	rs10909839	1	2791865	Primary_sclerosing_cholangitis	MEGF6	ENSG00000162591	3489920	3611495	downstream
chr1:2786584-2786934	rs10909839	1	2791865	Primary_sclerosing_cholangitis	TTC34	ENSG00000215912	2635976	2801717	overlap
chr1:2786584-2786934	rs10909839	1	2791865	Primary_sclerosing_cholangitis	TTC34	ENSG00000215912	2635976	2801717	100kb window
chr1:7953599-7954668	rs35731977	1	7954508	Crohns_disease	VAMP3	ENSG00000049245	7771269	7781432	GRN_Nila
chr1:7953599-7954668	rs35731977	1	7954508	Crohns_disease	VAMP3	ENSG00000049245	7771269	7781432	E2G
chr1:7953599-7954668	rs35731977	1	7954508	Crohns_disease	PER3	ENSG00000049246	7784320	7845177	GRN_Nila
chr1:7953599-7954668	rs35731977	1	7954508	Crohns_disease	TNFRSF9	ENSG00000049249	7915894	7943165	upstream
chr1:7953599-7954668	rs35731977	1	7954508	Crohns_disease	TNFRSF9	ENSG00000049249	7915894	7943165	100kb window
chr1:7953599-7954668	rs35731977	1	7954508	Crohns_disease	TNFRSF9	ENSG00000049249	7915894	7943165	GRN_Neha
chr1:7953599-7954668	rs35731977	1	7954508	Crohns_disease	TNFRSF9	ENSG00000049249	7915894	7943165	eQTL
chr1:7953599-7954668	rs35731977	1	7954508	Crohns_disease	TNFRSF9	ENSG00000049249	7915894	7943165	E2G
chr1:7953599-7954668	rs35731977	1	7954508	Crohns_disease	ERRFI1	ENSG00000116285	8004404	8026308	100kb window
chr1:7953599-7954668	rs35731977	1	7954508	Crohns_disease	ERRFI1	ENSG00000116285	8004404	8026308	E2G
chr1:7953599-7954668	rs35731977	1	7954508	Crohns_disease	PARK7	ENSG00000116288	7954291	7985505	overlap
chr1:7953599-7954668	rs35731977	1	7954508	Crohns_disease	PARK7	ENSG00000116288	7954291	7985505	100kb window
chr1:7953599-7954668	rs35731977	1	7954508	Crohns_disease	PARK7	ENSG00000116288	7954291	7985505	E2G
chr1:7953599-7954668	rs35731977	1	7954508	Crohns_disease	AL034417.3	ENSG00000284716	7998187	7999934	downstream
chr1:7953599-7954668	rs35731977	1	7954508	Crohns_disease	AL034417.3	ENSG00000284716	7998187	7999934	100kb window
chr1:7960808-7962290	rs17523802	1	7961680	Crohns_disease	TNFRSF9	ENSG00000049249	7915894	7943165	upstream
chr1:7960808-7962290	rs17523802	1	7961680	Crohns_disease	TNFRSF9	ENSG00000049249	7915894	7943165	100kb window
chr1:7960808-7962290	rs17523802	1	7961680	Crohns_disease	TNFRSF9	ENSG00000049249	7915894	7943165	GRN_Nila
chr1:7960808-7962290	rs17523802	1	7961680	Crohns_disease	TNFRSF9	ENSG00000049249	7915894	7943165	E2G
chr1:7960808-7962290	rs17523802	1	7961680	Crohns_disease	ERRFI1	ENSG00000116285	8004404	8026308	100kb window
chr1:7960808-7962290	rs17523802	1	7961680	Crohns_disease	ERRFI1	ENSG00000116285	8004404	8026308	E2G
chr1:7960808-7962290	rs17523802	1	7961680	Crohns_disease	PARK7	ENSG00000116288	7954291	7985505	overlap
chr1:7960808-7962290	rs17523802	1	7961680	Crohns_disease	PARK7	ENSG00000116288	7954291	7985505	100kb window
chr1:7960808-7962290	rs17523802	1	7961680	Crohns_disease	PARK7	ENSG00000116288	7954291	7985505	E2G
chr1:7960808-7962290	rs17523802	1	7961680	Crohns_disease	AL034417.3	ENSG00000284716	7998187	7999934	downstream
chr1:7960808-7962290	rs17523802	1	7961680	Crohns_disease	AL034417.3	ENSG00000284716	7998187	7999934	100kb window
chr1:7960808-7962290	rs35675666	1	7961913	Crohns_disease	TNFRSF9	ENSG00000049249	7915894	7943165	upstream
chr1:7960808-7962290	rs35675666	1	7961913	Crohns_disease	TNFRSF9	ENSG00000049249	7915894	7943165	100kb window
chr1:7960808-7962290	rs35675666	1	7961913	Crohns_disease	TNFRSF9	ENSG00000049249	7915894	7943165	GRN_Nila
chr1:7960808-7962290	rs35675666	1	7961913	Crohns_disease	TNFRSF9	ENSG00000049249	7915894	7943165	E2G
chr1:7960808-7962290	rs35675666	1	7961913	Crohns_disease	ERRFI1	ENSG00000116285	8004404	8026308	100kb window
chr1:7960808-7962290	rs35675666	1	7961913	Crohns_disease	ERRFI1	ENSG00000116285	8004404	8026308	E2G
chr1:7960808-7962290	rs35675666	1	7961913	Crohns_disease	PARK7	ENSG00000116288	7954291	7985505	overlap
chr1:7960808-7962290	rs35675666	1	7961913	Crohns_disease	PARK7	ENSG00000116288	7954291	7985505	100kb window
chr1:7960808-7962290	rs35675666	1	7961913	Crohns_disease	PARK7	ENSG00000116288	7954291	7985505	E2G
chr1:7960808-7962290	rs35675666	1	7961913	Crohns_disease	AL034417.3	ENSG00000284716	7998187	7999934	downstream
chr1:7960808-7962290	rs35675666	1	7961913	Crohns_disease	AL034417.3	ENSG00000284716	7998187	7999934	100kb window
chr1:7960808-7962290	rs3766606	1	7962137	Crohns_disease	TNFRSF9	ENSG00000049249	7915894	7943165	upstream
chr1:7960808-7962290	rs3766606	1	7962137	Crohns_disease	TNFRSF9	ENSG00000049249	7915894	7943165	100kb window
chr1:7960808-7962290	rs3766606	1	7962137	Crohns_disease	TNFRSF9	ENSG00000049249	7915894	7943165	GRN_Nila
chr1:7960808-7962290	rs3766606	1	7962137	Crohns_disease	TNFRSF9	ENSG00000049249	7915894	7943165	E2G
chr1:7960808-7962290	rs3766606	1	7962137	Crohns_disease	ERRFI1	ENSG00000116285	8004404	8026308	100kb window
chr1:7960808-7962290	rs3766606	1	7962137	Crohns_disease	ERRFI1	ENSG00000116285	8004404	8026308	E2G
chr1:7960808-7962290	rs3766606	1	7962137	Crohns_disease	PARK7	ENSG00000116288	7954291	7985505	overlap
chr1:7960808-7962290	rs3766606	1	7962137	Crohns_disease	PARK7	ENSG00000116288	7954291	7985505	100kb window
chr1:7960808-7962290	rs3766606	1	7962137	Crohns_disease	PARK7	ENSG00000116288	7954291	7985505	E2G
chr1:7960808-7962290	rs3766606	1	7962137	Crohns_disease	AL034417.3	ENSG00000284716	7998187	7999934	downstream
chr1:7960808-7962290	rs3766606	1	7962137	Crohns_disease	AL034417.3	ENSG00000284716	7998187	7999934	100kb window
chr1:7960808-7962290	rs34157438	1	7963526	Crohns_disease	TNFRSF9	ENSG00000049249	7915894	7943165	upstream
chr1:7960808-7962290	rs34157438	1	7963526	Crohns_disease	TNFRSF9	ENSG00000049249	7915894	7943165	100kb window
chr1:7960808-7962290	rs34157438	1	7963526	Crohns_disease	TNFRSF9	ENSG00000049249	7915894	7943165	GRN_Nila
chr1:7960808-7962290	rs34157438	1	7963526	Crohns_disease	TNFRSF9	ENSG00000049249	7915894	7943165	E2G
chr1:7960808-7962290	rs34157438	1	7963526	Crohns_disease	ERRFI1	ENSG00000116285	8004404	8026308	100kb window
chr1:7960808-7962290	rs34157438	1	7963526	Crohns_disease	ERRFI1	ENSG00000116285	8004404	8026308	E2G
chr1:7960808-7962290	rs34157438	1	7963526	Crohns_disease	PARK7	ENSG00000116288	7954291	7985505	overlap
chr1:7960808-7962290	rs34157438	1	7963526	Crohns_disease	PARK7	ENSG00000116288	7954291	7985505	100kb window
chr1:7960808-7962290	rs34157438	1	7963526	Crohns_disease	PARK7	ENSG00000116288	7954291	7985505	E2G
chr1:7960808-7962290	rs34157438	1	7963526	Crohns_disease	AL034417.3	ENSG00000284716	7998187	7999934	downstream
chr1:7960808-7962290	rs34157438	1	7963526	Crohns_disease	AL034417.3	ENSG00000284716	7998187	7999934	100kb window
chr1:7960808-7962290	rs7517357	1	7965215	Crohns_disease	TNFRSF9	ENSG00000049249	7915894	7943165	upstream
chr1:7960808-7962290	rs7517357	1	7965215	Crohns_disease	TNFRSF9	ENSG00000049249	7915894	7943165	100kb window
chr1:7960808-7962290	rs7517357	1	7965215	Crohns_disease	TNFRSF9	ENSG00000049249	7915894	7943165	GRN_Nila
chr1:7960808-7962290	rs7517357	1	7965215	Crohns_disease	TNFRSF9	ENSG00000049249	7915894	7943165	E2G
chr1:7960808-7962290	rs7517357	1	7965215	Crohns_disease	ERRFI1	ENSG00000116285	8004404	8026308	100kb window
chr1:7960808-7962290	rs7517357	1	7965215	Crohns_disease	ERRFI1	ENSG00000116285	8004404	8026308	E2G
chr1:7960808-7962290	rs7517357	1	7965215	Crohns_disease	PARK7	ENSG00000116288	7954291	7985505	overlap
chr1:7960808-7962290	rs7517357	1	7965215	Crohns_disease	PARK7	ENSG00000116288	7954291	7985505	100kb window
chr1:7960808-7962290	rs7517357	1	7965215	Crohns_disease	PARK7	ENSG00000116288	7954291	7985505	E2G
chr1:7960808-7962290	rs7517357	1	7965215	Crohns_disease	AL034417.3	ENSG00000284716	7998187	7999934	downstream
chr1:7960808-7962290	rs7517357	1	7965215	Crohns_disease	AL034417.3	ENSG00000284716	7998187	7999934	100kb window
chr1:8014978-8015342	1:8071818	1	8011758	Crohns_disease	UTS2	ENSG00000049247	7843083	7853512	GRN_Nila
chr1:8014978-8015342	1:8071818	1	8011758	Inflammatory_bowel_disease	UTS2	ENSG00000049247	7843083	7853512	GRN_Nila
chr1:8014978-8015342	1:8071818	1	8011758	Crohns_disease	TNFRSF9	ENSG00000049249	7915894	7943165	100kb window
chr1:8014978-8015342	1:8071818	1	8011758	Inflammatory_bowel_disease	TNFRSF9	ENSG00000049249	7915894	7943165	100kb window
chr1:8014978-8015342	1:8071818	1	8011758	Crohns_disease	ERRFI1	ENSG00000116285	8004404	8026308	overlap
chr1:8014978-8015342	1:8071818	1	8011758	Inflammatory_bowel_disease	ERRFI1	ENSG00000116285	8004404	8026308	overlap
chr1:8014978-8015342	1:8071818	1	8011758	Crohns_disease	ERRFI1	ENSG00000116285	8004404	8026308	100kb window
chr1:8014978-8015342	1:8071818	1	8011758	Inflammatory_bowel_disease	ERRFI1	ENSG00000116285	8004404	8026308	100kb window
chr1:8014978-8015342	1:8071818	1	8011758	Crohns_disease	ERRFI1	ENSG00000116285	8004404	8026308	E2G
chr1:8014978-8015342	1:8071818	1	8011758	Inflammatory_bowel_disease	ERRFI1	ENSG00000116285	8004404	8026308	E2G
chr1:8014978-8015342	1:8071818	1	8011758	Crohns_disease	PARK7	ENSG00000116288	7954291	7985505	100kb window
chr1:8014978-8015342	1:8071818	1	8011758	Inflammatory_bowel_disease	PARK7	ENSG00000116288	7954291	7985505	100kb window
chr1:8014978-8015342	1:8071818	1	8011758	Crohns_disease	RERE	ENSG00000142599	8352397	8817643	downstream
chr1:8014978-8015342	1:8071818	1	8011758	Inflammatory_bowel_disease	RERE	ENSG00000142599	8352397	8817643	downstream
chr1:8014978-8015342	1:8071818	1	8011758	Crohns_disease	AL034417.3	ENSG00000284716	7998187	7999934	upstream
chr1:8014978-8015342	1:8071818	1	8011758	Inflammatory_bowel_disease	AL034417.3	ENSG00000284716	7998187	7999934	upstream
chr1:8014978-8015342	1:8071818	1	8011758	Crohns_disease	AL034417.3	ENSG00000284716	7998187	7999934	100kb window
chr1:8014978-8015342	1:8071818	1	8011758	Inflammatory_bowel_disease	AL034417.3	ENSG00000284716	7998187	7999934	100kb window
chr1:8014978-8015342	rs397349	1	8014812	Crohns_disease	UTS2	ENSG00000049247	7843083	7853512	GRN_Nila
chr1:8014978-8015342	rs397349	1	8014812	Crohns_disease	TNFRSF9	ENSG00000049249	7915894	7943165	100kb window
chr1:8014978-8015342	rs397349	1	8014812	Crohns_disease	ERRFI1	ENSG00000116285	8004404	8026308	overlap
chr1:8014978-8015342	rs397349	1	8014812	Crohns_disease	ERRFI1	ENSG00000116285	8004404	8026308	100kb window
chr1:8014978-8015342	rs397349	1	8014812	Crohns_disease	ERRFI1	ENSG00000116285	8004404	8026308	E2G
chr1:8014978-8015342	rs397349	1	8014812	Crohns_disease	PARK7	ENSG00000116288	7954291	7985505	100kb window
chr1:8014978-8015342	rs397349	1	8014812	Crohns_disease	RERE	ENSG00000142599	8352397	8817643	downstream
chr1:8014978-8015342	rs397349	1	8014812	Crohns_disease	AL034417.3	ENSG00000284716	7998187	7999934	upstream
chr1:8014978-8015342	rs397349	1	8014812	Crohns_disease	AL034417.3	ENSG00000284716	7998187	7999934	100kb window
chr1:8014978-8015342	rs2294889	1	8015874	Crohns_disease	UTS2	ENSG00000049247	7843083	7853512	GRN_Nila
chr1:8014978-8015342	rs2294889	1	8015874	Inflammatory_bowel_disease	UTS2	ENSG00000049247	7843083	7853512	GRN_Nila
chr1:8014978-8015342	rs2294889	1	8015874	Crohns_disease	TNFRSF9	ENSG00000049249	7915894	7943165	100kb window
chr1:8014978-8015342	rs2294889	1	8015874	Inflammatory_bowel_disease	TNFRSF9	ENSG00000049249	7915894	7943165	100kb window
chr1:8014978-8015342	rs2294889	1	8015874	Crohns_disease	ERRFI1	ENSG00000116285	8004404	8026308	overlap
chr1:8014978-8015342	rs2294889	1	8015874	Inflammatory_bowel_disease	ERRFI1	ENSG00000116285	8004404	8026308	overlap
chr1:8014978-8015342	rs2294889	1	8015874	Crohns_disease	ERRFI1	ENSG00000116285	8004404	8026308	100kb window
chr1:8014978-8015342	rs2294889	1	8015874	Inflammatory_bowel_disease	ERRFI1	ENSG00000116285	8004404	8026308	100kb window
chr1:8014978-8015342	rs2294889	1	8015874	Crohns_disease	ERRFI1	ENSG00000116285	8004404	8026308	E2G
chr1:8014978-8015342	rs2294889	1	8015874	Inflammatory_bowel_disease	ERRFI1	ENSG00000116285	8004404	8026308	E2G
chr1:8014978-8015342	rs2294889	1	8015874	Crohns_disease	PARK7	ENSG00000116288	7954291	7985505	100kb window
chr1:8014978-8015342	rs2294889	1	8015874	Inflammatory_bowel_disease	PARK7	ENSG00000116288	7954291	7985505	100kb window
chr1:8014978-8015342	rs2294889	1	8015874	Crohns_disease	RERE	ENSG00000142599	8352397	8817643	downstream
chr1:8014978-8015342	rs2294889	1	8015874	Inflammatory_bowel_disease	RERE	ENSG00000142599	8352397	8817643	downstream
chr1:8014978-8015342	rs2294889	1	8015874	Crohns_disease	AL034417.3	ENSG00000284716	7998187	7999934	upstream
chr1:8014978-8015342	rs2294889	1	8015874	Inflammatory_bowel_disease	AL034417.3	ENSG00000284716	7998187	7999934	upstream
chr1:8014978-8015342	rs2294889	1	8015874	Crohns_disease	AL034417.3	ENSG00000284716	7998187	7999934	100kb window
chr1:8014978-8015342	rs2294889	1	8015874	Inflammatory_bowel_disease	AL034417.3	ENSG00000284716	7998187	7999934	100kb window
chr1:8014978-8015342	rs12735338	1	8018509	Crohns_disease	UTS2	ENSG00000049247	7843083	7853512	GRN_Nila
chr1:8014978-8015342	rs12735338	1	8018509	Inflammatory_bowel_disease	UTS2	ENSG00000049247	7843083	7853512	GRN_Nila
chr1:8014978-8015342	rs12735338	1	8018509	Crohns_disease	TNFRSF9	ENSG00000049249	7915894	7943165	100kb window
chr1:8014978-8015342	rs12735338	1	8018509	Inflammatory_bowel_disease	TNFRSF9	ENSG00000049249	7915894	7943165	100kb window
chr1:8014978-8015342	rs12735338	1	8018509	Crohns_disease	ERRFI1	ENSG00000116285	8004404	8026308	overlap
chr1:8014978-8015342	rs12735338	1	8018509	Inflammatory_bowel_disease	ERRFI1	ENSG00000116285	8004404	8026308	overlap
chr1:8014978-8015342	rs12735338	1	8018509	Crohns_disease	ERRFI1	ENSG00000116285	8004404	8026308	100kb window
chr1:8014978-8015342	rs12735338	1	8018509	Inflammatory_bowel_disease	ERRFI1	ENSG00000116285	8004404	8026308	100kb window
chr1:8014978-8015342	rs12735338	1	8018509	Crohns_disease	ERRFI1	ENSG00000116285	8004404	8026308	E2G
chr1:8014978-8015342	rs12735338	1	8018509	Inflammatory_bowel_disease	ERRFI1	ENSG00000116285	8004404	8026308	E2G
chr1:8014978-8015342	rs12735338	1	8018509	Crohns_disease	PARK7	ENSG00000116288	7954291	7985505	100kb window
chr1:8014978-8015342	rs12735338	1	8018509	Inflammatory_bowel_disease	PARK7	ENSG00000116288	7954291	7985505	100kb window
chr1:8014978-8015342	rs12735338	1	8018509	Crohns_disease	RERE	ENSG00000142599	8352397	8817643	downstream
chr1:8014978-8015342	rs12735338	1	8018509	Inflammatory_bowel_disease	RERE	ENSG00000142599	8352397	8817643	downstream
chr1:8014978-8015342	rs12735338	1	8018509	Crohns_disease	AL034417.3	ENSG00000284716	7998187	7999934	upstream
chr1:8014978-8015342	rs12735338	1	8018509	Inflammatory_bowel_disease	AL034417.3	ENSG00000284716	7998187	7999934	upstream
chr1:8014978-8015342	rs12735338	1	8018509	Crohns_disease	AL034417.3	ENSG00000284716	7998187	7999934	100kb window
chr1:8014978-8015342	rs12735338	1	8018509	Inflammatory_bowel_disease	AL034417.3	ENSG00000284716	7998187	7999934	100kb window
chr1:8014978-8015342	rs10489450	1	8019241	Crohns_disease	UTS2	ENSG00000049247	7843083	7853512	GRN_Nila
chr1:8014978-8015342	rs10489450	1	8019241	Inflammatory_bowel_disease	UTS2	ENSG00000049247	7843083	7853512	GRN_Nila
chr1:8014978-8015342	rs10489450	1	8019241	Crohns_disease	TNFRSF9	ENSG00000049249	7915894	7943165	100kb window
chr1:8014978-8015342	rs10489450	1	8019241	Inflammatory_bowel_disease	TNFRSF9	ENSG00000049249	7915894	7943165	100kb window
chr1:8014978-8015342	rs10489450	1	8019241	Crohns_disease	ERRFI1	ENSG00000116285	8004404	8026308	overlap
chr1:8014978-8015342	rs10489450	1	8019241	Inflammatory_bowel_disease	ERRFI1	ENSG00000116285	8004404	8026308	overlap
chr1:8014978-8015342	rs10489450	1	8019241	Crohns_disease	ERRFI1	ENSG00000116285	8004404	8026308	100kb window
chr1:8014978-8015342	rs10489450	1	8019241	Inflammatory_bowel_disease	ERRFI1	ENSG00000116285	8004404	8026308	100kb window
chr1:8014978-8015342	rs10489450	1	8019241	Crohns_disease	ERRFI1	ENSG00000116285	8004404	8026308	E2G
chr1:8014978-8015342	rs10489450	1	8019241	Inflammatory_bowel_disease	ERRFI1	ENSG00000116285	8004404	8026308	E2G
chr1:8014978-8015342	rs10489450	1	8019241	Crohns_disease	PARK7	ENSG00000116288	7954291	7985505	100kb window
chr1:8014978-8015342	rs10489450	1	8019241	Inflammatory_bowel_disease	PARK7	ENSG00000116288	7954291	7985505	100kb window
chr1:8014978-8015342	rs10489450	1	8019241	Crohns_disease	RERE	ENSG00000142599	8352397	8817643	downstream
chr1:8014978-8015342	rs10489450	1	8019241	Inflammatory_bowel_disease	RERE	ENSG00000142599	8352397	8817643	downstream
chr1:8014978-8015342	rs10489450	1	8019241	Crohns_disease	AL034417.3	ENSG00000284716	7998187	7999934	upstream
chr1:8014978-8015342	rs10489450	1	8019241	Inflammatory_bowel_disease	AL034417.3	ENSG00000284716	7998187	7999934	upstream
chr1:8014978-8015342	rs10489450	1	8019241	Crohns_disease	AL034417.3	ENSG00000284716	7998187	7999934	100kb window
chr1:8014978-8015342	rs10489450	1	8019241	Inflammatory_bowel_disease	AL034417.3	ENSG00000284716	7998187	7999934	100kb window
chr1:8423294-8424857	rs301805	1	8420956	Allergic_disease	ENO1	ENSG00000074800	8861000	8879250	downstream
chr1:8423294-8424857	rs301805	1	8420956	Allergic_disease	ERRFI1	ENSG00000116285	8004404	8026308	upstream
chr1:8423294-8424857	rs301805	1	8420956	Allergic_disease	RERE	ENSG00000142599	8352397	8817643	overlap
chr1:8423294-8424857	rs301805	1	8420956	Allergic_disease	RERE	ENSG00000142599	8352397	8817643	100kb window
chr1:8423294-8424857	rs301806	1	8422018	Allergic_disease	ENO1	ENSG00000074800	8861000	8879250	downstream
chr1:8423294-8424857	rs301806	1	8422018	Allergic_disease	ERRFI1	ENSG00000116285	8004404	8026308	upstream
chr1:8423294-8424857	rs301806	1	8422018	Allergic_disease	RERE	ENSG00000142599	8352397	8817643	overlap
chr1:8423294-8424857	rs301806	1	8422018	Allergic_disease	RERE	ENSG00000142599	8352397	8817643	100kb window
chr1:8423294-8424857	rs301807	1	8424763	Allergic_disease	ENO1	ENSG00000074800	8861000	8879250	downstream
chr1:8423294-8424857	rs301807	1	8424763	Allergic_disease	ERRFI1	ENSG00000116285	8004404	8026308	upstream
chr1:8423294-8424857	rs301807	1	8424763	Allergic_disease	RERE	ENSG00000142599	8352397	8817643	overlap
chr1:8423294-8424857	rs301807	1	8424763	Allergic_disease	RERE	ENSG00000142599	8352397	8817643	100kb window
chr1:8423294-8424857	rs301799	1	8429242	Allergic_disease	ENO1	ENSG00000074800	8861000	8879250	downstream
chr1:8423294-8424857	rs301799	1	8429242	Allergic_disease	ERRFI1	ENSG00000116285	8004404	8026308	upstream
chr1:8423294-8424857	rs301799	1	8429242	Allergic_disease	RERE	ENSG00000142599	8352397	8817643	overlap
chr1:8423294-8424857	rs301799	1	8429242	Allergic_disease	RERE	ENSG00000142599	8352397	8817643	100kb window
chr1:8443536-8443836	rs301819	1	8441726	Allergic_disease	ENO1	ENSG00000074800	8861000	8879250	downstream
chr1:8443536-8443836	rs301819	1	8441726	Allergic_disease	ERRFI1	ENSG00000116285	8004404	8026308	upstream
chr1:8443536-8443836	rs301819	1	8441726	Allergic_disease	RERE	ENSG00000142599	8352397	8817643	overlap
chr1:8443536-8443836	rs301819	1	8441726	Allergic_disease	RERE	ENSG00000142599	8352397	8817643	100kb window
chr1:8443536-8443836	rs301817	1	8443319	Allergic_disease	ENO1	ENSG00000074800	8861000	8879250	downstream
chr1:8443536-8443836	rs301817	1	8443319	Allergic_disease	ERRFI1	ENSG00000116285	8004404	8026308	upstream
chr1:8443536-8443836	rs301817	1	8443319	Allergic_disease	RERE	ENSG00000142599	8352397	8817643	overlap
chr1:8443536-8443836	rs301817	1	8443319	Allergic_disease	RERE	ENSG00000142599	8352397	8817643	100kb window
chr1:8443536-8443836	rs159963	1	8444361	Allergic_disease	ENO1	ENSG00000074800	8861000	8879250	downstream
chr1:8443536-8443836	rs159963	1	8444361	Allergic_disease	ERRFI1	ENSG00000116285	8004404	8026308	upstream
chr1:8443536-8443836	rs159963	1	8444361	Allergic_disease	RERE	ENSG00000142599	8352397	8817643	overlap
chr1:8443536-8443836	rs159963	1	8444361	Allergic_disease	RERE	ENSG00000142599	8352397	8817643	100kb window
chr1:8443536-8443836	rs301816	1	8444998	Allergic_disease	ENO1	ENSG00000074800	8861000	8879250	downstream
chr1:8443536-8443836	rs301816	1	8444998	Allergic_disease	ERRFI1	ENSG00000116285	8004404	8026308	upstream
chr1:8443536-8443836	rs301816	1	8444998	Allergic_disease	RERE	ENSG00000142599	8352397	8817643	overlap
chr1:8443536-8443836	rs301816	1	8444998	Allergic_disease	RERE	ENSG00000142599	8352397	8817643	100kb window
chr1:8477054-8477683	rs1024197	1	8476998	Asthma	ENO1	ENSG00000074800	8861000	8879250	downstream
chr1:8477054-8477683	rs1024197	1	8476998	Asthma	ERRFI1	ENSG00000116285	8004404	8026308	upstream
chr1:8477054-8477683	rs1024197	1	8476998	Asthma	RERE	ENSG00000142599	8352397	8817643	overlap
chr1:8477054-8477683	rs1024197	1	8476998	Asthma	RERE	ENSG00000142599	8352397	8817643	100kb window
chr1:8477054-8477683	rs7551849	1	8479403	Asthma	ENO1	ENSG00000074800	8861000	8879250	downstream
chr1:8477054-8477683	rs7551849	1	8479403	Asthma	ERRFI1	ENSG00000116285	8004404	8026308	upstream
chr1:8477054-8477683	rs7551849	1	8479403	Asthma	RERE	ENSG00000142599	8352397	8817643	overlap
chr1:8477054-8477683	rs7551849	1	8479403	Asthma	RERE	ENSG00000142599	8352397	8817643	100kb window
chr1:8477054-8477683	rs11121186	1	8480281	Asthma	ENO1	ENSG00000074800	8861000	8879250	downstream
chr1:8477054-8477683	rs11121186	1	8480281	Asthma	ERRFI1	ENSG00000116285	8004404	8026308	upstream
chr1:8477054-8477683	rs11121186	1	8480281	Asthma	RERE	ENSG00000142599	8352397	8817643	overlap
chr1:8477054-8477683	rs11121186	1	8480281	Asthma	RERE	ENSG00000142599	8352397	8817643	100kb window
chr1:8477054-8477683	1:8542279	1	8482219	Asthma	ENO1	ENSG00000074800	8861000	8879250	downstream
chr1:8477054-8477683	1:8542279	1	8482219	Asthma	ERRFI1	ENSG00000116285	8004404	8026308	upstream
chr1:8477054-8477683	1:8542279	1	8482219	Asthma	RERE	ENSG00000142599	8352397	8817643	overlap
chr1:8477054-8477683	1:8542279	1	8482219	Asthma	RERE	ENSG00000142599	8352397	8817643	100kb window
chr1:8495849-8496362	rs4908761	1	8492159	Asthma	ENO1	ENSG00000074800	8861000	8879250	downstream
chr1:8495849-8496362	rs4908761	1	8492159	Asthma	ERRFI1	ENSG00000116285	8004404	8026308	upstream
chr1:8495849-8496362	rs4908761	1	8492159	Asthma	RERE	ENSG00000142599	8352397	8817643	overlap
chr1:8495849-8496362	rs4908761	1	8492159	Asthma	RERE	ENSG00000142599	8352397	8817643	100kb window
chr1:8495849-8496362	rs6677736	1	8492744	Asthma	ENO1	ENSG00000074800	8861000	8879250	downstream
chr1:8495849-8496362	rs6677736	1	8492744	Asthma	ERRFI1	ENSG00000116285	8004404	8026308	upstream
chr1:8495849-8496362	rs6677736	1	8492744	Asthma	RERE	ENSG00000142599	8352397	8817643	overlap
chr1:8495849-8496362	rs6677736	1	8492744	Asthma	RERE	ENSG00000142599	8352397	8817643	100kb window
chr1:8497220-8497862	rs6677736	1	8492744	Asthma	ENO1	ENSG00000074800	8861000	8879250	downstream
chr1:8497220-8497862	rs6677736	1	8492744	Asthma	ERRFI1	ENSG00000116285	8004404	8026308	upstream
chr1:8497220-8497862	rs6677736	1	8492744	Asthma	RERE	ENSG00000142599	8352397	8817643	overlap
chr1:8497220-8497862	rs6677736	1	8492744	Asthma	RERE	ENSG00000142599	8352397	8817643	100kb window
chr1:8495849-8496362	rs7527389	1	8496485	Asthma	ENO1	ENSG00000074800	8861000	8879250	downstream
chr1:8495849-8496362	rs7527389	1	8496485	Asthma	ERRFI1	ENSG00000116285	8004404	8026308	upstream
chr1:8495849-8496362	rs7527389	1	8496485	Asthma	RERE	ENSG00000142599	8352397	8817643	overlap
chr1:8495849-8496362	rs7527389	1	8496485	Asthma	RERE	ENSG00000142599	8352397	8817643	100kb window
chr1:8497220-8497862	rs7527389	1	8496485	Asthma	ENO1	ENSG00000074800	8861000	8879250	downstream
chr1:8497220-8497862	rs7527389	1	8496485	Asthma	ERRFI1	ENSG00000116285	8004404	8026308	upstream
chr1:8497220-8497862	rs7527389	1	8496485	Asthma	RERE	ENSG00000142599	8352397	8817643	overlap
chr1:8497220-8497862	rs7527389	1	8496485	Asthma	RERE	ENSG00000142599	8352397	8817643	100kb window
chr1:8495849-8496362	rs7518608	1	8497260	Asthma	ENO1	ENSG00000074800	8861000	8879250	downstream
chr1:8495849-8496362	rs7518608	1	8497260	Asthma	ERRFI1	ENSG00000116285	8004404	8026308	upstream
chr1:8495849-8496362	rs7518608	1	8497260	Asthma	RERE	ENSG00000142599	8352397	8817643	overlap
chr1:8495849-8496362	rs7518608	1	8497260	Asthma	RERE	ENSG00000142599	8352397	8817643	100kb window
chr1:8497220-8497862	rs7518608	1	8497260	Asthma	ENO1	ENSG00000074800	8861000	8879250	downstream
chr1:8497220-8497862	rs7518608	1	8497260	Asthma	ERRFI1	ENSG00000116285	8004404	8026308	upstream
chr1:8497220-8497862	rs7518608	1	8497260	Asthma	RERE	ENSG00000142599	8352397	8817643	overlap
chr1:8497220-8497862	rs7518608	1	8497260	Asthma	RERE	ENSG00000142599	8352397	8817643	100kb window
chr1:8495849-8496362	rs7530745	1	8497631	Asthma	ENO1	ENSG00000074800	8861000	8879250	downstream
chr1:8495849-8496362	rs7530745	1	8497631	Asthma	ERRFI1	ENSG00000116285	8004404	8026308	upstream
chr1:8495849-8496362	rs7530745	1	8497631	Asthma	RERE	ENSG00000142599	8352397	8817643	overlap
chr1:8495849-8496362	rs7530745	1	8497631	Asthma	RERE	ENSG00000142599	8352397	8817643	100kb window
chr1:8497220-8497862	rs7530745	1	8497631	Asthma	ENO1	ENSG00000074800	8861000	8879250	downstream
chr1:8497220-8497862	rs7530745	1	8497631	Asthma	ERRFI1	ENSG00000116285	8004404	8026308	upstream
chr1:8497220-8497862	rs7530745	1	8497631	Asthma	RERE	ENSG00000142599	8352397	8817643	overlap
chr1:8497220-8497862	rs7530745	1	8497631	Asthma	RERE	ENSG00000142599	8352397	8817643	100kb window
chr1:8509954-8510561	rs10864356	1	8509812	Asthma	ENO1	ENSG00000074800	8861000	8879250	downstream
chr1:8509954-8510561	rs10864356	1	8509812	Asthma	ERRFI1	ENSG00000116285	8004404	8026308	upstream
chr1:8509954-8510561	rs10864356	1	8509812	Asthma	RERE	ENSG00000142599	8352397	8817643	overlap
chr1:8509954-8510561	rs10864356	1	8509812	Asthma	RERE	ENSG00000142599	8352397	8817643	100kb window
chr1:8509954-8510561	rs11121194	1	8509847	Asthma	ENO1	ENSG00000074800	8861000	8879250	downstream
chr1:8509954-8510561	rs11121194	1	8509847	Asthma	ERRFI1	ENSG00000116285	8004404	8026308	upstream
chr1:8509954-8510561	rs11121194	1	8509847	Asthma	RERE	ENSG00000142599	8352397	8817643	overlap
chr1:8509954-8510561	rs11121194	1	8509847	Asthma	RERE	ENSG00000142599	8352397	8817643	100kb window
chr1:8509954-8510561	rs7542312	1	8513412	Asthma	ENO1	ENSG00000074800	8861000	8879250	downstream
chr1:8509954-8510561	rs7542312	1	8513412	Asthma	ERRFI1	ENSG00000116285	8004404	8026308	upstream
chr1:8509954-8510561	rs7542312	1	8513412	Asthma	RERE	ENSG00000142599	8352397	8817643	overlap
chr1:8509954-8510561	rs7542312	1	8513412	Asthma	RERE	ENSG00000142599	8352397	8817643	100kb window
chr1:8516770-8517178	rs7542312	1	8513412	Asthma	ENO1	ENSG00000074800	8861000	8879250	downstream
chr1:8516770-8517178	rs7542312	1	8513412	Asthma	ERRFI1	ENSG00000116285	8004404	8026308	upstream
chr1:8516770-8517178	rs7542312	1	8513412	Asthma	RERE	ENSG00000142599	8352397	8817643	overlap
chr1:8516770-8517178	rs7542312	1	8513412	Asthma	RERE	ENSG00000142599	8352397	8817643	100kb window
chr1:8509954-8510561	rs7520617	1	8513658	Asthma	ENO1	ENSG00000074800	8861000	8879250	downstream
chr1:8509954-8510561	rs7520617	1	8513658	Asthma	ERRFI1	ENSG00000116285	8004404	8026308	upstream
chr1:8509954-8510561	rs7520617	1	8513658	Asthma	RERE	ENSG00000142599	8352397	8817643	overlap
chr1:8509954-8510561	rs7520617	1	8513658	Asthma	RERE	ENSG00000142599	8352397	8817643	100kb window
chr1:8516770-8517178	rs7520617	1	8513658	Asthma	ENO1	ENSG00000074800	8861000	8879250	downstream
chr1:8516770-8517178	rs7520617	1	8513658	Asthma	ERRFI1	ENSG00000116285	8004404	8026308	upstream
chr1:8516770-8517178	rs7520617	1	8513658	Asthma	RERE	ENSG00000142599	8352397	8817643	overlap
chr1:8516770-8517178	rs7520617	1	8513658	Asthma	RERE	ENSG00000142599	8352397	8817643	100kb window
chr1:8509954-8510561	rs6668508	1	8514059	Asthma	ENO1	ENSG00000074800	8861000	8879250	downstream
chr1:8509954-8510561	rs6668508	1	8514059	Asthma	ERRFI1	ENSG00000116285	8004404	8026308	upstream
chr1:8509954-8510561	rs6668508	1	8514059	Asthma	RERE	ENSG00000142599	8352397	8817643	overlap
chr1:8509954-8510561	rs6668508	1	8514059	Asthma	RERE	ENSG00000142599	8352397	8817643	100kb window
chr1:8516770-8517178	rs6668508	1	8514059	Asthma	ENO1	ENSG00000074800	8861000	8879250	downstream
chr1:8516770-8517178	rs6668508	1	8514059	Asthma	ERRFI1	ENSG00000116285	8004404	8026308	upstream
chr1:8516770-8517178	rs6668508	1	8514059	Asthma	RERE	ENSG00000142599	8352397	8817643	overlap
chr1:8516770-8517178	rs6668508	1	8514059	Asthma	RERE	ENSG00000142599	8352397	8817643	100kb window
chr1:8509954-8510561	rs6577491	1	8514913	Asthma	ENO1	ENSG00000074800	8861000	8879250	downstream
chr1:8509954-8510561	rs6577491	1	8514913	Asthma	ERRFI1	ENSG00000116285	8004404	8026308	upstream
chr1:8509954-8510561	rs6577491	1	8514913	Asthma	RERE	ENSG00000142599	8352397	8817643	overlap
chr1:8509954-8510561	rs6577491	1	8514913	Asthma	RERE	ENSG00000142599	8352397	8817643	100kb window
chr1:8516770-8517178	rs6577491	1	8514913	Asthma	ENO1	ENSG00000074800	8861000	8879250	downstream
chr1:8516770-8517178	rs6577491	1	8514913	Asthma	ERRFI1	ENSG00000116285	8004404	8026308	upstream
chr1:8516770-8517178	rs6577491	1	8514913	Asthma	RERE	ENSG00000142599	8352397	8817643	overlap
chr1:8516770-8517178	rs6577491	1	8514913	Asthma	RERE	ENSG00000142599	8352397	8817643	100kb window
chr1:8509954-8510561	rs6577492	1	8515005	Asthma	ENO1	ENSG00000074800	8861000	8879250	downstream
chr1:8509954-8510561	rs6577492	1	8515005	Asthma	ERRFI1	ENSG00000116285	8004404	8026308	upstream
chr1:8509954-8510561	rs6577492	1	8515005	Asthma	RERE	ENSG00000142599	8352397	8817643	overlap
chr1:8509954-8510561	rs6577492	1	8515005	Asthma	RERE	ENSG00000142599	8352397	8817643	100kb window
chr1:8516770-8517178	rs6577492	1	8515005	Asthma	ENO1	ENSG00000074800	8861000	8879250	downstream
chr1:8516770-8517178	rs6577492	1	8515005	Asthma	ERRFI1	ENSG00000116285	8004404	8026308	upstream
chr1:8516770-8517178	rs6577492	1	8515005	Asthma	RERE	ENSG00000142599	8352397	8817643	overlap
chr1:8516770-8517178	rs6577492	1	8515005	Asthma	RERE	ENSG00000142599	8352397	8817643	100kb window
chr1:8516770-8517178	rs6577494	1	8516866	Asthma	ENO1	ENSG00000074800	8861000	8879250	downstream
chr1:8516770-8517178	rs6577494	1	8516866	Asthma	ERRFI1	ENSG00000116285	8004404	8026308	upstream
chr1:8516770-8517178	rs6577494	1	8516866	Asthma	RERE	ENSG00000142599	8352397	8817643	overlap
chr1:8516770-8517178	rs6577494	1	8516866	Asthma	RERE	ENSG00000142599	8352397	8817643	100kb window
chr1:8516770-8517178	rs6577496	1	8521168	Asthma	ENO1	ENSG00000074800	8861000	8879250	downstream
chr1:8516770-8517178	rs6577496	1	8521168	Asthma	ERRFI1	ENSG00000116285	8004404	8026308	upstream
chr1:8516770-8517178	rs6577496	1	8521168	Asthma	RERE	ENSG00000142599	8352397	8817643	overlap
chr1:8516770-8517178	rs6577496	1	8521168	Asthma	RERE	ENSG00000142599	8352397	8817643	100kb window
chr1:8540191-8540889	rs1463051	1	8536834	Asthma	ENO1	ENSG00000074800	8861000	8879250	downstream
chr1:8540191-8540889	rs1463051	1	8536834	Asthma	ERRFI1	ENSG00000116285	8004404	8026308	upstream
chr1:8540191-8540889	rs1463051	1	8536834	Asthma	RERE	ENSG00000142599	8352397	8817643	overlap
chr1:8540191-8540889	rs1463051	1	8536834	Asthma	RERE	ENSG00000142599	8352397	8817643	100kb window
chr1:8540191-8540889	rs1463050	1	8536983	Asthma	ENO1	ENSG00000074800	8861000	8879250	downstream
chr1:8540191-8540889	rs1463050	1	8536983	Asthma	ERRFI1	ENSG00000116285	8004404	8026308	upstream
chr1:8540191-8540889	rs1463050	1	8536983	Asthma	RERE	ENSG00000142599	8352397	8817643	overlap
chr1:8540191-8540889	rs1463050	1	8536983	Asthma	RERE	ENSG00000142599	8352397	8817643	100kb window
chr1:8540191-8540889	rs1463049	1	8537049	Asthma	ENO1	ENSG00000074800	8861000	8879250	downstream
chr1:8540191-8540889	rs1463049	1	8537049	Asthma	ERRFI1	ENSG00000116285	8004404	8026308	upstream
chr1:8540191-8540889	rs1463049	1	8537049	Asthma	RERE	ENSG00000142599	8352397	8817643	overlap
chr1:8540191-8540889	rs1463049	1	8537049	Asthma	RERE	ENSG00000142599	8352397	8817643	100kb window
chr1:8540191-8540889	rs11121199	1	8540133	Asthma	ENO1	ENSG00000074800	8861000	8879250	downstream
chr1:8540191-8540889	rs11121199	1	8540133	Asthma	ERRFI1	ENSG00000116285	8004404	8026308	upstream
chr1:8540191-8540889	rs11121199	1	8540133	Asthma	RERE	ENSG00000142599	8352397	8817643	overlap
chr1:8540191-8540889	rs11121199	1	8540133	Asthma	RERE	ENSG00000142599	8352397	8817643	100kb window
chr1:8544698-8545313	rs11121199	1	8540133	Asthma	ENO1	ENSG00000074800	8861000	8879250	downstream
chr1:8544698-8545313	rs11121199	1	8540133	Asthma	ERRFI1	ENSG00000116285	8004404	8026308	upstream
chr1:8544698-8545313	rs11121199	1	8540133	Asthma	RERE	ENSG00000142599	8352397	8817643	overlap
chr1:8544698-8545313	rs11121199	1	8540133	Asthma	RERE	ENSG00000142599	8352397	8817643	100kb window
chr1:8540191-8540889	rs35865480	1	8543718	Asthma	ENO1	ENSG00000074800	8861000	8879250	downstream
chr1:8540191-8540889	rs35865480	1	8543718	Asthma	ERRFI1	ENSG00000116285	8004404	8026308	upstream
chr1:8540191-8540889	rs35865480	1	8543718	Asthma	RERE	ENSG00000142599	8352397	8817643	overlap
chr1:8540191-8540889	rs35865480	1	8543718	Asthma	RERE	ENSG00000142599	8352397	8817643	100kb window
chr1:8544698-8545313	rs35865480	1	8543718	Asthma	ENO1	ENSG00000074800	8861000	8879250	downstream
chr1:8544698-8545313	rs35865480	1	8543718	Asthma	ERRFI1	ENSG00000116285	8004404	8026308	upstream
chr1:8544698-8545313	rs35865480	1	8543718	Asthma	RERE	ENSG00000142599	8352397	8817643	overlap
chr1:8544698-8545313	rs35865480	1	8543718	Asthma	RERE	ENSG00000142599	8352397	8817643	100kb window
chr1:8544698-8545313	rs6702060	1	8546965	Asthma	ENO1	ENSG00000074800	8861000	8879250	downstream
chr1:8544698-8545313	rs6702060	1	8546965	Asthma	ERRFI1	ENSG00000116285	8004404	8026308	upstream
chr1:8544698-8545313	rs6702060	1	8546965	Asthma	RERE	ENSG00000142599	8352397	8817643	overlap
chr1:8544698-8545313	rs6702060	1	8546965	Asthma	RERE	ENSG00000142599	8352397	8817643	100kb window
chr1:8554865-8555683	rs6577499	1	8552045	Asthma	ENO1	ENSG00000074800	8861000	8879250	downstream
chr1:8554865-8555683	rs6577499	1	8552045	Asthma	ERRFI1	ENSG00000116285	8004404	8026308	upstream
chr1:8554865-8555683	rs6577499	1	8552045	Asthma	RERE	ENSG00000142599	8352397	8817643	overlap
chr1:8554865-8555683	rs6577499	1	8552045	Asthma	RERE	ENSG00000142599	8352397	8817643	100kb window
chr1:8554865-8555683	rs2016084	1	8553359	Asthma	ENO1	ENSG00000074800	8861000	8879250	downstream
chr1:8554865-8555683	rs2016084	1	8553359	Asthma	ERRFI1	ENSG00000116285	8004404	8026308	upstream
chr1:8554865-8555683	rs2016084	1	8553359	Asthma	RERE	ENSG00000142599	8352397	8817643	overlap
chr1:8554865-8555683	rs2016084	1	8553359	Asthma	RERE	ENSG00000142599	8352397	8817643	100kb window
chr1:8554865-8555683	rs6577501	1	8554867	Asthma	ENO1	ENSG00000074800	8861000	8879250	downstream
chr1:8554865-8555683	rs6577501	1	8554867	Asthma	ERRFI1	ENSG00000116285	8004404	8026308	upstream
chr1:8554865-8555683	rs6577501	1	8554867	Asthma	RERE	ENSG00000142599	8352397	8817643	overlap
chr1:8554865-8555683	rs6577501	1	8554867	Asthma	RERE	ENSG00000142599	8352397	8817643	100kb window
chr1:8554865-8555683	rs6577502	1	8555518	Asthma	ENO1	ENSG00000074800	8861000	8879250	downstream
chr1:8554865-8555683	rs6577502	1	8555518	Asthma	ERRFI1	ENSG00000116285	8004404	8026308	upstream
chr1:8554865-8555683	rs6577502	1	8555518	Asthma	RERE	ENSG00000142599	8352397	8817643	overlap
chr1:8554865-8555683	rs6577502	1	8555518	Asthma	RERE	ENSG00000142599	8352397	8817643	100kb window
chr1:8554865-8555683	rs1473420	1	8556779	Asthma	ENO1	ENSG00000074800	8861000	8879250	downstream
chr1:8554865-8555683	rs1473420	1	8556779	Asthma	ERRFI1	ENSG00000116285	8004404	8026308	upstream
chr1:8554865-8555683	rs1473420	1	8556779	Asthma	RERE	ENSG00000142599	8352397	8817643	overlap
chr1:8554865-8555683	rs1473420	1	8556779	Asthma	RERE	ENSG00000142599	8352397	8817643	100kb window
chr1:8554865-8555683	rs12756257	1	8556874	Asthma	ENO1	ENSG00000074800	8861000	8879250	downstream
chr1:8554865-8555683	rs12756257	1	8556874	Asthma	ERRFI1	ENSG00000116285	8004404	8026308	upstream
chr1:8554865-8555683	rs12756257	1	8556874	Asthma	RERE	ENSG00000142599	8352397	8817643	overlap
chr1:8554865-8555683	rs12756257	1	8556874	Asthma	RERE	ENSG00000142599	8352397	8817643	100kb window
chr1:8603799-8604627	rs2100888	1	8599223	Asthma	ENO1	ENSG00000074800	8861000	8879250	downstream
chr1:8603799-8604627	rs2100888	1	8599223	Asthma	ERRFI1	ENSG00000116285	8004404	8026308	upstream
chr1:8603799-8604627	rs2100888	1	8599223	Asthma	RERE	ENSG00000142599	8352397	8817643	overlap
chr1:8603799-8604627	rs2100888	1	8599223	Asthma	RERE	ENSG00000142599	8352397	8817643	100kb window
chr1:8603799-8604627	rs4480384	1	8599655	Asthma	ENO1	ENSG00000074800	8861000	8879250	downstream
chr1:8603799-8604627	rs4480384	1	8599655	Asthma	ERRFI1	ENSG00000116285	8004404	8026308	upstream
chr1:8603799-8604627	rs4480384	1	8599655	Asthma	RERE	ENSG00000142599	8352397	8817643	overlap
chr1:8603799-8604627	rs4480384	1	8599655	Asthma	RERE	ENSG00000142599	8352397	8817643	100kb window
chr1:8603799-8604627	rs12136766	1	8603762	Asthma	ENO1	ENSG00000074800	8861000	8879250	downstream
chr1:8603799-8604627	rs12136766	1	8603762	Asthma	ERRFI1	ENSG00000116285	8004404	8026308	upstream
chr1:8603799-8604627	rs12136766	1	8603762	Asthma	RERE	ENSG00000142599	8352397	8817643	overlap
chr1:8603799-8604627	rs12136766	1	8603762	Asthma	RERE	ENSG00000142599	8352397	8817643	100kb window
chr1:8629186-8630130	rs11121209	1	8626803	Asthma	ENO1	ENSG00000074800	8861000	8879250	downstream
chr1:8629186-8630130	rs11121209	1	8626803	Asthma	ENO1	ENSG00000074800	8861000	8879250	GRN_Nila
chr1:8629186-8630130	rs11121209	1	8626803	Asthma	ERRFI1	ENSG00000116285	8004404	8026308	upstream
chr1:8629186-8630130	rs11121209	1	8626803	Asthma	RERE	ENSG00000142599	8352397	8817643	overlap
chr1:8629186-8630130	rs11121209	1	8626803	Asthma	RERE	ENSG00000142599	8352397	8817643	100kb window
chr1:8629186-8630130	rs1381928	1	8630874	Asthma	ENO1	ENSG00000074800	8861000	8879250	downstream
chr1:8629186-8630130	rs1381928	1	8630874	Asthma	ENO1	ENSG00000074800	8861000	8879250	GRN_Nila
chr1:8629186-8630130	rs1381928	1	8630874	Asthma	ERRFI1	ENSG00000116285	8004404	8026308	upstream
chr1:8629186-8630130	rs1381928	1	8630874	Asthma	RERE	ENSG00000142599	8352397	8817643	overlap
chr1:8629186-8630130	rs1381928	1	8630874	Asthma	RERE	ENSG00000142599	8352397	8817643	100kb window
chr1:8629186-8630130	rs6674832	1	8631820	Asthma	ENO1	ENSG00000074800	8861000	8879250	downstream
chr1:8629186-8630130	rs6674832	1	8631820	Asthma	ENO1	ENSG00000074800	8861000	8879250	GRN_Nila
chr1:8629186-8630130	rs6674832	1	8631820	Asthma	ERRFI1	ENSG00000116285	8004404	8026308	upstream
chr1:8629186-8630130	rs6674832	1	8631820	Asthma	RERE	ENSG00000142599	8352397	8817643	overlap
chr1:8629186-8630130	rs6674832	1	8631820	Asthma	RERE	ENSG00000142599	8352397	8817643	100kb window
chr1:8629186-8630130	rs2401137	1	8633265	Asthma	ENO1	ENSG00000074800	8861000	8879250	downstream
chr1:8629186-8630130	rs2401137	1	8633265	Asthma	ENO1	ENSG00000074800	8861000	8879250	GRN_Nila
chr1:8629186-8630130	rs2401137	1	8633265	Asthma	ERRFI1	ENSG00000116285	8004404	8026308	upstream
chr1:8629186-8630130	rs2401137	1	8633265	Asthma	RERE	ENSG00000142599	8352397	8817643	overlap
chr1:8629186-8630130	rs2401137	1	8633265	Asthma	RERE	ENSG00000142599	8352397	8817643	100kb window
chr1:8629186-8630130	rs10779704	1	8633478	Asthma	ENO1	ENSG00000074800	8861000	8879250	downstream
chr1:8629186-8630130	rs10779704	1	8633478	Asthma	ENO1	ENSG00000074800	8861000	8879250	GRN_Nila
chr1:8629186-8630130	rs10779704	1	8633478	Asthma	ERRFI1	ENSG00000116285	8004404	8026308	upstream
chr1:8629186-8630130	rs10779704	1	8633478	Asthma	RERE	ENSG00000142599	8352397	8817643	overlap
chr1:8629186-8630130	rs10779704	1	8633478	Asthma	RERE	ENSG00000142599	8352397	8817643	100kb window
chr1:8648989-8649314	rs2401138	1	8644000	Asthma	ENO1	ENSG00000074800	8861000	8879250	downstream
chr1:8648989-8649314	rs2401138	1	8644000	Asthma	ENO1	ENSG00000074800	8861000	8879250	GRN_Nila
chr1:8648989-8649314	rs2401138	1	8644000	Asthma	ERRFI1	ENSG00000116285	8004404	8026308	upstream
chr1:8648989-8649314	rs2401138	1	8644000	Asthma	RERE	ENSG00000142599	8352397	8817643	overlap
chr1:8648989-8649314	rs2401138	1	8644000	Asthma	RERE	ENSG00000142599	8352397	8817643	100kb window
chr1:8648989-8649314	rs1463053	1	8644978	Asthma	ENO1	ENSG00000074800	8861000	8879250	downstream
chr1:8648989-8649314	rs1463053	1	8644978	Asthma	ENO1	ENSG00000074800	8861000	8879250	GRN_Nila
chr1:8648989-8649314	rs1463053	1	8644978	Asthma	ERRFI1	ENSG00000116285	8004404	8026308	upstream
chr1:8648989-8649314	rs1463053	1	8644978	Asthma	RERE	ENSG00000142599	8352397	8817643	overlap
chr1:8648989-8649314	rs1463053	1	8644978	Asthma	RERE	ENSG00000142599	8352397	8817643	100kb window
chr1:8648989-8649314	rs6692693	1	8647057	Asthma	ENO1	ENSG00000074800	8861000	8879250	downstream
chr1:8648989-8649314	rs6692693	1	8647057	Asthma	ENO1	ENSG00000074800	8861000	8879250	GRN_Nila
chr1:8648989-8649314	rs6692693	1	8647057	Asthma	ERRFI1	ENSG00000116285	8004404	8026308	upstream
chr1:8648989-8649314	rs6692693	1	8647057	Asthma	RERE	ENSG00000142599	8352397	8817643	overlap
chr1:8648989-8649314	rs6692693	1	8647057	Asthma	RERE	ENSG00000142599	8352397	8817643	100kb window
chr1:8648989-8649314	rs11121210	1	8648470	Asthma	ENO1	ENSG00000074800	8861000	8879250	downstream
chr1:8648989-8649314	rs11121210	1	8648470	Asthma	ENO1	ENSG00000074800	8861000	8879250	GRN_Nila
chr1:8648989-8649314	rs11121210	1	8648470	Asthma	ERRFI1	ENSG00000116285	8004404	8026308	upstream
chr1:8648989-8649314	rs11121210	1	8648470	Asthma	RERE	ENSG00000142599	8352397	8817643	overlap
chr1:8648989-8649314	rs11121210	1	8648470	Asthma	RERE	ENSG00000142599	8352397	8817643	100kb window
chr1:8663839-8664385	rs10864360	1	8664463	Asthma	ENO1	ENSG00000074800	8861000	8879250	downstream
chr1:8663839-8664385	rs10864360	1	8664463	Asthma	ENO1	ENSG00000074800	8861000	8879250	GRN_Nila
chr1:8663839-8664385	rs10864360	1	8664463	Asthma	ERRFI1	ENSG00000116285	8004404	8026308	upstream
chr1:8663839-8664385	rs10864360	1	8664463	Asthma	RERE	ENSG00000142599	8352397	8817643	overlap
chr1:8663839-8664385	rs10864360	1	8664463	Asthma	RERE	ENSG00000142599	8352397	8817643	100kb window
chr1:8663839-8664385	rs11121212	1	8665934	Asthma	ENO1	ENSG00000074800	8861000	8879250	downstream
chr1:8663839-8664385	rs11121212	1	8665934	Asthma	ENO1	ENSG00000074800	8861000	8879250	GRN_Nila
chr1:8663839-8664385	rs11121212	1	8665934	Asthma	ERRFI1	ENSG00000116285	8004404	8026308	upstream
chr1:8663839-8664385	rs11121212	1	8665934	Asthma	RERE	ENSG00000142599	8352397	8817643	overlap
chr1:8663839-8664385	rs11121212	1	8665934	Asthma	RERE	ENSG00000142599	8352397	8817643	100kb window
chr1:8669727-8670201	rs11121212	1	8665934	Asthma	ENO1	ENSG00000074800	8861000	8879250	downstream
chr1:8669727-8670201	rs11121212	1	8665934	Asthma	ENO1	ENSG00000074800	8861000	8879250	GRN_Nila
chr1:8669727-8670201	rs11121212	1	8665934	Asthma	ERRFI1	ENSG00000116285	8004404	8026308	upstream
chr1:8669727-8670201	rs11121212	1	8665934	Asthma	RERE	ENSG00000142599	8352397	8817643	overlap
chr1:8669727-8670201	rs11121212	1	8665934	Asthma	RERE	ENSG00000142599	8352397	8817643	100kb window
chr1:8669727-8670201	rs6695867	1	8670720	Asthma	ENO1	ENSG00000074800	8861000	8879250	downstream
chr1:8669727-8670201	rs6695867	1	8670720	Asthma	ENO1	ENSG00000074800	8861000	8879250	GRN_Nila
chr1:8669727-8670201	rs6695867	1	8670720	Asthma	ERRFI1	ENSG00000116285	8004404	8026308	upstream
chr1:8669727-8670201	rs6695867	1	8670720	Asthma	RERE	ENSG00000142599	8352397	8817643	overlap
chr1:8669727-8670201	rs6695867	1	8670720	Asthma	RERE	ENSG00000142599	8352397	8817643	100kb window
chr1:8678969-8679704	rs2045820	1	8678076	Asthma	ENO1	ENSG00000074800	8861000	8879250	downstream
chr1:8678969-8679704	rs2045820	1	8678076	Asthma	ERRFI1	ENSG00000116285	8004404	8026308	upstream
chr1:8678969-8679704	rs2045820	1	8678076	Asthma	RERE	ENSG00000142599	8352397	8817643	overlap
chr1:8678969-8679704	rs2045820	1	8678076	Asthma	RERE	ENSG00000142599	8352397	8817643	100kb window
chr1:8678969-8679704	rs4908507	1	8678878	Asthma	ENO1	ENSG00000074800	8861000	8879250	downstream
chr1:8678969-8679704	rs4908507	1	8678878	Asthma	ERRFI1	ENSG00000116285	8004404	8026308	upstream
chr1:8678969-8679704	rs4908507	1	8678878	Asthma	RERE	ENSG00000142599	8352397	8817643	overlap
chr1:8678969-8679704	rs4908507	1	8678878	Asthma	RERE	ENSG00000142599	8352397	8817643	100kb window
chr1:8678969-8679704	rs11121216	1	8678885	Asthma	ENO1	ENSG00000074800	8861000	8879250	downstream
chr1:8678969-8679704	rs11121216	1	8678885	Asthma	ERRFI1	ENSG00000116285	8004404	8026308	upstream
chr1:8678969-8679704	rs11121216	1	8678885	Asthma	RERE	ENSG00000142599	8352397	8817643	overlap
chr1:8678969-8679704	rs11121216	1	8678885	Asthma	RERE	ENSG00000142599	8352397	8817643	100kb window
chr1:10073871-10074771	1_10074345_C_CT	1	10074345	eQTL	KIF1B	ENSG00000054523	10210805	10381603	downstream
chr1:10073871-10074771	1_10074345_C_CT	1	10074345	eQTL	UBE4B	ENSG00000130939	10032832	10181239	overlap
chr1:10073871-10074771	1_10074345_C_CT	1	10074345	eQTL	UBE4B	ENSG00000130939	10032832	10181239	100kb window
chr1:10073871-10074771	1_10074345_C_CT	1	10074345	eQTL	UBE4B	ENSG00000130939	10032832	10181239	eQTL
chr1:10073871-10074771	1_10074345_C_CT	1	10074345	eQTL	RBP7	ENSG00000162444	9997206	10016020	upstream
chr1:10073871-10074771	1_10074345_C_CT	1	10074345	eQTL	RBP7	ENSG00000162444	9997206	10016020	100kb window
chr1:10073871-10074771	1_10074345_C_CT	1	10074345	eQTL	NMNAT1	ENSG00000173614	9943428	9985501	100kb window
chr1:10073871-10074771	1_10074345_C_CT	1	10074345	eQTL	CTNNBIP1	ENSG00000178585	9848276	9910336	GRN_Nila
chr1:17086776-17087072	rs733785	1	17087274	Rheumatoid_arthritis	PADI2	ENSG00000117115	17066761	17119435	overlap
chr1:17086776-17087072	rs733785	1	17087274	Rheumatoid_arthritis	PADI2	ENSG00000117115	17066761	17119435	100kb window
chr1:17086776-17087072	rs733785	1	17087274	Rheumatoid_arthritis	SDHB	ENSG00000117118	17018722	17054170	upstream
chr1:17086776-17087072	rs733785	1	17087274	Rheumatoid_arthritis	SDHB	ENSG00000117118	17018722	17054170	100kb window
chr1:17086776-17087072	rs733785	1	17087274	Rheumatoid_arthritis	ATP13A2	ENSG00000159363	16985958	17011928	100kb window
chr1:17086776-17087072	rs733785	1	17087274	Rheumatoid_arthritis	RCC2	ENSG00000179051	17406760	17439724	downstream
chr1:17086776-17087072	rs761426	1	17087404	Rheumatoid_arthritis	PADI2	ENSG00000117115	17066761	17119435	overlap
chr1:17086776-17087072	rs761426	1	17087404	Rheumatoid_arthritis	PADI2	ENSG00000117115	17066761	17119435	100kb window
chr1:17086776-17087072	rs761426	1	17087404	Rheumatoid_arthritis	SDHB	ENSG00000117118	17018722	17054170	upstream
chr1:17086776-17087072	rs761426	1	17087404	Rheumatoid_arthritis	SDHB	ENSG00000117118	17018722	17054170	100kb window
chr1:17086776-17087072	rs761426	1	17087404	Rheumatoid_arthritis	ATP13A2	ENSG00000159363	16985958	17011928	100kb window
chr1:17086776-17087072	rs761426	1	17087404	Rheumatoid_arthritis	RCC2	ENSG00000179051	17406760	17439724	downstream
chr1:17086776-17087072	rs2746523	1	17087525	Rheumatoid_arthritis	PADI2	ENSG00000117115	17066761	17119435	overlap
chr1:17086776-17087072	rs2746523	1	17087525	Rheumatoid_arthritis	PADI2	ENSG00000117115	17066761	17119435	100kb window
chr1:17086776-17087072	rs2746523	1	17087525	Rheumatoid_arthritis	SDHB	ENSG00000117118	17018722	17054170	upstream
chr1:17086776-17087072	rs2746523	1	17087525	Rheumatoid_arthritis	SDHB	ENSG00000117118	17018722	17054170	100kb window
chr1:17086776-17087072	rs2746523	1	17087525	Rheumatoid_arthritis	ATP13A2	ENSG00000159363	16985958	17011928	100kb window
chr1:17086776-17087072	rs2746523	1	17087525	Rheumatoid_arthritis	RCC2	ENSG00000179051	17406760	17439724	downstream
chr1:17086776-17087072	rs2235924	1	17089160	Rheumatoid_arthritis	PADI2	ENSG00000117115	17066761	17119435	overlap
chr1:17086776-17087072	rs2235924	1	17089160	Rheumatoid_arthritis	PADI2	ENSG00000117115	17066761	17119435	100kb window
chr1:17086776-17087072	rs2235924	1	17089160	Rheumatoid_arthritis	SDHB	ENSG00000117118	17018722	17054170	upstream
chr1:17086776-17087072	rs2235924	1	17089160	Rheumatoid_arthritis	SDHB	ENSG00000117118	17018722	17054170	100kb window
chr1:17086776-17087072	rs2235924	1	17089160	Rheumatoid_arthritis	ATP13A2	ENSG00000159363	16985958	17011928	100kb window
chr1:17086776-17087072	rs2235924	1	17089160	Rheumatoid_arthritis	RCC2	ENSG00000179051	17406760	17439724	downstream
chr1:24921279-24921767	rs7518125	1	24922761	Allergic_disease	RUNX3	ENSG00000020633	24899511	24965121	overlap
chr1:24921279-24921767	rs7518125	1	24922761	Allergic_disease	RUNX3	ENSG00000020633	24899511	24965121	100kb window
chr1:24921279-24921767	rs7518125	1	24922761	Allergic_disease	SYF2	ENSG00000117614	25222679	25232502	downstream
chr1:24921279-24921767	rs7518125	1	24922761	Allergic_disease	CLIC4	ENSG00000169504	24745357	24844324	upstream
chr1:24921279-24921767	rs7518125	1	24922761	Allergic_disease	CLIC4	ENSG00000169504	24745357	24844324	100kb window
chr1:24924821-24925465	rs7518125	1	24922761	Allergic_disease	RUNX3	ENSG00000020633	24899511	24965121	overlap
chr1:24924821-24925465	rs7518125	1	24922761	Allergic_disease	RUNX3	ENSG00000020633	24899511	24965121	100kb window
chr1:24924821-24925465	rs7518125	1	24922761	Allergic_disease	RUNX3	ENSG00000020633	24899511	24965121	E2G
chr1:24924821-24925465	rs7518125	1	24922761	Allergic_disease	SYF2	ENSG00000117614	25222679	25232502	downstream
chr1:24924821-24925465	rs7518125	1	24922761	Allergic_disease	CLIC4	ENSG00000169504	24745357	24844324	upstream
chr1:24924821-24925465	rs7518125	1	24922761	Allergic_disease	CLIC4	ENSG00000169504	24745357	24844324	100kb window
chr1:24921279-24921767	1:25250533	1	24924042	Allergic_disease	RUNX3	ENSG00000020633	24899511	24965121	overlap
chr1:24921279-24921767	1:25250533	1	24924042	Allergic_disease	RUNX3	ENSG00000020633	24899511	24965121	100kb window
chr1:24921279-24921767	1:25250533	1	24924042	Allergic_disease	SYF2	ENSG00000117614	25222679	25232502	downstream
chr1:24921279-24921767	1:25250533	1	24924042	Allergic_disease	CLIC4	ENSG00000169504	24745357	24844324	upstream
chr1:24921279-24921767	1:25250533	1	24924042	Allergic_disease	CLIC4	ENSG00000169504	24745357	24844324	100kb window
chr1:24924821-24925465	1:25250533	1	24924042	Allergic_disease	RUNX3	ENSG00000020633	24899511	24965121	overlap
chr1:24924821-24925465	1:25250533	1	24924042	Allergic_disease	RUNX3	ENSG00000020633	24899511	24965121	100kb window
chr1:24924821-24925465	1:25250533	1	24924042	Allergic_disease	RUNX3	ENSG00000020633	24899511	24965121	E2G
chr1:24924821-24925465	1:25250533	1	24924042	Allergic_disease	SYF2	ENSG00000117614	25222679	25232502	downstream
chr1:24924821-24925465	1:25250533	1	24924042	Allergic_disease	CLIC4	ENSG00000169504	24745357	24844324	upstream
chr1:24924821-24925465	1:25250533	1	24924042	Allergic_disease	CLIC4	ENSG00000169504	24745357	24844324	100kb window
chr1:24928616-24930766	1:25250533	1	24924042	Allergic_disease	RUNX3	ENSG00000020633	24899511	24965121	overlap
chr1:24928616-24930766	1:25250533	1	24924042	Allergic_disease	RUNX3	ENSG00000020633	24899511	24965121	100kb window
chr1:24928616-24930766	1:25250533	1	24924042	Allergic_disease	RUNX3	ENSG00000020633	24899511	24965121	E2G
chr1:24928616-24930766	1:25250533	1	24924042	Allergic_disease	SYF2	ENSG00000117614	25222679	25232502	downstream
chr1:24928616-24930766	1:25250533	1	24924042	Allergic_disease	CLIC4	ENSG00000169504	24745357	24844324	upstream
chr1:24928616-24930766	1:25250533	1	24924042	Allergic_disease	CLIC4	ENSG00000169504	24745357	24844324	100kb window
chr1:24921279-24921767	rs10794666	1	24924339	Allergic_disease	RUNX3	ENSG00000020633	24899511	24965121	overlap
chr1:24921279-24921767	rs10794666	1	24924339	Allergic_disease	RUNX3	ENSG00000020633	24899511	24965121	100kb window
chr1:24921279-24921767	rs10794666	1	24924339	Allergic_disease	SYF2	ENSG00000117614	25222679	25232502	downstream
chr1:24921279-24921767	rs10794666	1	24924339	Allergic_disease	CLIC4	ENSG00000169504	24745357	24844324	upstream
chr1:24921279-24921767	rs10794666	1	24924339	Allergic_disease	CLIC4	ENSG00000169504	24745357	24844324	100kb window
chr1:24924821-24925465	rs10794666	1	24924339	Allergic_disease	RUNX3	ENSG00000020633	24899511	24965121	overlap
chr1:24924821-24925465	rs10794666	1	24924339	Allergic_disease	RUNX3	ENSG00000020633	24899511	24965121	100kb window
chr1:24924821-24925465	rs10794666	1	24924339	Allergic_disease	RUNX3	ENSG00000020633	24899511	24965121	E2G
chr1:24924821-24925465	rs10794666	1	24924339	Allergic_disease	SYF2	ENSG00000117614	25222679	25232502	downstream
chr1:24924821-24925465	rs10794666	1	24924339	Allergic_disease	CLIC4	ENSG00000169504	24745357	24844324	upstream
chr1:24924821-24925465	rs10794666	1	24924339	Allergic_disease	CLIC4	ENSG00000169504	24745357	24844324	100kb window
chr1:24928616-24930766	rs10794666	1	24924339	Allergic_disease	RUNX3	ENSG00000020633	24899511	24965121	overlap
chr1:24928616-24930766	rs10794666	1	24924339	Allergic_disease	RUNX3	ENSG00000020633	24899511	24965121	100kb window
chr1:24928616-24930766	rs10794666	1	24924339	Allergic_disease	RUNX3	ENSG00000020633	24899511	24965121	E2G
chr1:24928616-24930766	rs10794666	1	24924339	Allergic_disease	SYF2	ENSG00000117614	25222679	25232502	downstream
chr1:24928616-24930766	rs10794666	1	24924339	Allergic_disease	CLIC4	ENSG00000169504	24745357	24844324	upstream
chr1:24928616-24930766	rs10794666	1	24924339	Allergic_disease	CLIC4	ENSG00000169504	24745357	24844324	100kb window
chr1:24921279-24921767	rs1507101	1	24924835	Allergic_disease	RUNX3	ENSG00000020633	24899511	24965121	overlap
chr1:24921279-24921767	rs1507101	1	24924835	Allergic_disease	RUNX3	ENSG00000020633	24899511	24965121	100kb window
chr1:24921279-24921767	rs1507101	1	24924835	Allergic_disease	SYF2	ENSG00000117614	25222679	25232502	downstream
chr1:24921279-24921767	rs1507101	1	24924835	Allergic_disease	CLIC4	ENSG00000169504	24745357	24844324	upstream
chr1:24921279-24921767	rs1507101	1	24924835	Allergic_disease	CLIC4	ENSG00000169504	24745357	24844324	100kb window
chr1:24924821-24925465	rs1507101	1	24924835	Allergic_disease	RUNX3	ENSG00000020633	24899511	24965121	overlap
chr1:24924821-24925465	rs1507101	1	24924835	Allergic_disease	RUNX3	ENSG00000020633	24899511	24965121	100kb window
chr1:24924821-24925465	rs1507101	1	24924835	Allergic_disease	RUNX3	ENSG00000020633	24899511	24965121	E2G
chr1:24924821-24925465	rs1507101	1	24924835	Allergic_disease	SYF2	ENSG00000117614	25222679	25232502	downstream
chr1:24924821-24925465	rs1507101	1	24924835	Allergic_disease	CLIC4	ENSG00000169504	24745357	24844324	upstream
chr1:24924821-24925465	rs1507101	1	24924835	Allergic_disease	CLIC4	ENSG00000169504	24745357	24844324	100kb window
chr1:24928616-24930766	rs1507101	1	24924835	Allergic_disease	RUNX3	ENSG00000020633	24899511	24965121	overlap
chr1:24928616-24930766	rs1507101	1	24924835	Allergic_disease	RUNX3	ENSG00000020633	24899511	24965121	100kb window
chr1:24928616-24930766	rs1507101	1	24924835	Allergic_disease	RUNX3	ENSG00000020633	24899511	24965121	E2G
chr1:24928616-24930766	rs1507101	1	24924835	Allergic_disease	SYF2	ENSG00000117614	25222679	25232502	downstream
chr1:24928616-24930766	rs1507101	1	24924835	Allergic_disease	CLIC4	ENSG00000169504	24745357	24844324	upstream
chr1:24928616-24930766	rs1507101	1	24924835	Allergic_disease	CLIC4	ENSG00000169504	24745357	24844324	100kb window
chr1:24921279-24921767	rs742230	1	24924933	Allergic_disease	RUNX3	ENSG00000020633	24899511	24965121	overlap
chr1:24921279-24921767	rs742230	1	24924933	Allergic_disease	RUNX3	ENSG00000020633	24899511	24965121	100kb window
chr1:24921279-24921767	rs742230	1	24924933	Allergic_disease	SYF2	ENSG00000117614	25222679	25232502	downstream
chr1:24921279-24921767	rs742230	1	24924933	Allergic_disease	CLIC4	ENSG00000169504	24745357	24844324	upstream
chr1:24921279-24921767	rs742230	1	24924933	Allergic_disease	CLIC4	ENSG00000169504	24745357	24844324	100kb window
chr1:24924821-24925465	rs742230	1	24924933	Allergic_disease	RUNX3	ENSG00000020633	24899511	24965121	overlap
chr1:24924821-24925465	rs742230	1	24924933	Allergic_disease	RUNX3	ENSG00000020633	24899511	24965121	100kb window
chr1:24924821-24925465	rs742230	1	24924933	Allergic_disease	RUNX3	ENSG00000020633	24899511	24965121	E2G
chr1:24924821-24925465	rs742230	1	24924933	Allergic_disease	SYF2	ENSG00000117614	25222679	25232502	downstream
chr1:24924821-24925465	rs742230	1	24924933	Allergic_disease	CLIC4	ENSG00000169504	24745357	24844324	upstream
chr1:24924821-24925465	rs742230	1	24924933	Allergic_disease	CLIC4	ENSG00000169504	24745357	24844324	100kb window
chr1:24928616-24930766	rs742230	1	24924933	Allergic_disease	RUNX3	ENSG00000020633	24899511	24965121	overlap
chr1:24928616-24930766	rs742230	1	24924933	Allergic_disease	RUNX3	ENSG00000020633	24899511	24965121	100kb window
chr1:24928616-24930766	rs742230	1	24924933	Allergic_disease	RUNX3	ENSG00000020633	24899511	24965121	E2G
chr1:24928616-24930766	rs742230	1	24924933	Allergic_disease	SYF2	ENSG00000117614	25222679	25232502	downstream
chr1:24928616-24930766	rs742230	1	24924933	Allergic_disease	CLIC4	ENSG00000169504	24745357	24844324	upstream
chr1:24928616-24930766	rs742230	1	24924933	Allergic_disease	CLIC4	ENSG00000169504	24745357	24844324	100kb window
chr1:24921279-24921767	rs742231	1	24924965	Allergic_disease	RUNX3	ENSG00000020633	24899511	24965121	overlap
chr1:24921279-24921767	rs742231	1	24924965	Allergic_disease	RUNX3	ENSG00000020633	24899511	24965121	100kb window
chr1:24921279-24921767	rs742231	1	24924965	Allergic_disease	SYF2	ENSG00000117614	25222679	25232502	downstream
chr1:24921279-24921767	rs742231	1	24924965	Allergic_disease	CLIC4	ENSG00000169504	24745357	24844324	upstream
chr1:24921279-24921767	rs742231	1	24924965	Allergic_disease	CLIC4	ENSG00000169504	24745357	24844324	100kb window
chr1:24924821-24925465	rs742231	1	24924965	Allergic_disease	RUNX3	ENSG00000020633	24899511	24965121	overlap
chr1:24924821-24925465	rs742231	1	24924965	Allergic_disease	RUNX3	ENSG00000020633	24899511	24965121	100kb window
chr1:24924821-24925465	rs742231	1	24924965	Allergic_disease	RUNX3	ENSG00000020633	24899511	24965121	E2G
chr1:24924821-24925465	rs742231	1	24924965	Allergic_disease	SYF2	ENSG00000117614	25222679	25232502	downstream
chr1:24924821-24925465	rs742231	1	24924965	Allergic_disease	CLIC4	ENSG00000169504	24745357	24844324	upstream
chr1:24924821-24925465	rs742231	1	24924965	Allergic_disease	CLIC4	ENSG00000169504	24745357	24844324	100kb window
chr1:24928616-24930766	rs742231	1	24924965	Allergic_disease	RUNX3	ENSG00000020633	24899511	24965121	overlap
chr1:24928616-24930766	rs742231	1	24924965	Allergic_disease	RUNX3	ENSG00000020633	24899511	24965121	100kb window
chr1:24928616-24930766	rs742231	1	24924965	Allergic_disease	RUNX3	ENSG00000020633	24899511	24965121	E2G
chr1:24928616-24930766	rs742231	1	24924965	Allergic_disease	SYF2	ENSG00000117614	25222679	25232502	downstream
chr1:24928616-24930766	rs742231	1	24924965	Allergic_disease	CLIC4	ENSG00000169504	24745357	24844324	upstream
chr1:24928616-24930766	rs742231	1	24924965	Allergic_disease	CLIC4	ENSG00000169504	24745357	24844324	100kb window
chr1:24921279-24921767	rs742232	1	24925215	Allergic_disease	RUNX3	ENSG00000020633	24899511	24965121	overlap
chr1:24921279-24921767	rs742232	1	24925215	Allergic_disease	RUNX3	ENSG00000020633	24899511	24965121	100kb window
chr1:24921279-24921767	rs742232	1	24925215	Allergic_disease	SYF2	ENSG00000117614	25222679	25232502	downstream
chr1:24921279-24921767	rs742232	1	24925215	Allergic_disease	CLIC4	ENSG00000169504	24745357	24844324	upstream
chr1:24921279-24921767	rs742232	1	24925215	Allergic_disease	CLIC4	ENSG00000169504	24745357	24844324	100kb window
chr1:24924821-24925465	rs742232	1	24925215	Allergic_disease	RUNX3	ENSG00000020633	24899511	24965121	overlap
chr1:24924821-24925465	rs742232	1	24925215	Allergic_disease	RUNX3	ENSG00000020633	24899511	24965121	100kb window
chr1:24924821-24925465	rs742232	1	24925215	Allergic_disease	RUNX3	ENSG00000020633	24899511	24965121	E2G
chr1:24924821-24925465	rs742232	1	24925215	Allergic_disease	SYF2	ENSG00000117614	25222679	25232502	downstream
chr1:24924821-24925465	rs742232	1	24925215	Allergic_disease	CLIC4	ENSG00000169504	24745357	24844324	upstream
chr1:24924821-24925465	rs742232	1	24925215	Allergic_disease	CLIC4	ENSG00000169504	24745357	24844324	100kb window
chr1:24928616-24930766	rs742232	1	24925215	Allergic_disease	RUNX3	ENSG00000020633	24899511	24965121	overlap
chr1:24928616-24930766	rs742232	1	24925215	Allergic_disease	RUNX3	ENSG00000020633	24899511	24965121	100kb window
chr1:24928616-24930766	rs742232	1	24925215	Allergic_disease	RUNX3	ENSG00000020633	24899511	24965121	E2G
chr1:24928616-24930766	rs742232	1	24925215	Allergic_disease	SYF2	ENSG00000117614	25222679	25232502	downstream
chr1:24928616-24930766	rs742232	1	24925215	Allergic_disease	CLIC4	ENSG00000169504	24745357	24844324	upstream
chr1:24928616-24930766	rs742232	1	24925215	Allergic_disease	CLIC4	ENSG00000169504	24745357	24844324	100kb window
chr1:24921279-24921767	rs760805	1	24925432	Allergic_disease	RUNX3	ENSG00000020633	24899511	24965121	overlap
chr1:24921279-24921767	rs760805	1	24925432	Allergic_disease	RUNX3	ENSG00000020633	24899511	24965121	100kb window
chr1:24921279-24921767	rs760805	1	24925432	Allergic_disease	SYF2	ENSG00000117614	25222679	25232502	downstream
chr1:24921279-24921767	rs760805	1	24925432	Allergic_disease	CLIC4	ENSG00000169504	24745357	24844324	upstream
chr1:24921279-24921767	rs760805	1	24925432	Allergic_disease	CLIC4	ENSG00000169504	24745357	24844324	100kb window
chr1:24924821-24925465	rs760805	1	24925432	Allergic_disease	RUNX3	ENSG00000020633	24899511	24965121	overlap
chr1:24924821-24925465	rs760805	1	24925432	Allergic_disease	RUNX3	ENSG00000020633	24899511	24965121	100kb window
chr1:24924821-24925465	rs760805	1	24925432	Allergic_disease	RUNX3	ENSG00000020633	24899511	24965121	E2G
chr1:24924821-24925465	rs760805	1	24925432	Allergic_disease	SYF2	ENSG00000117614	25222679	25232502	downstream
chr1:24924821-24925465	rs760805	1	24925432	Allergic_disease	CLIC4	ENSG00000169504	24745357	24844324	upstream
chr1:24924821-24925465	rs760805	1	24925432	Allergic_disease	CLIC4	ENSG00000169504	24745357	24844324	100kb window
chr1:24928616-24930766	rs760805	1	24925432	Allergic_disease	RUNX3	ENSG00000020633	24899511	24965121	overlap
chr1:24928616-24930766	rs760805	1	24925432	Allergic_disease	RUNX3	ENSG00000020633	24899511	24965121	100kb window
chr1:24928616-24930766	rs760805	1	24925432	Allergic_disease	RUNX3	ENSG00000020633	24899511	24965121	E2G
chr1:24928616-24930766	rs760805	1	24925432	Allergic_disease	SYF2	ENSG00000117614	25222679	25232502	downstream
chr1:24928616-24930766	rs760805	1	24925432	Allergic_disease	CLIC4	ENSG00000169504	24745357	24844324	upstream
chr1:24928616-24930766	rs760805	1	24925432	Allergic_disease	CLIC4	ENSG00000169504	24745357	24844324	100kb window
chr1:24924821-24925465	rs7517302	1	24927826	Allergic_disease	RUNX3	ENSG00000020633	24899511	24965121	overlap
chr1:24924821-24925465	rs7517302	1	24927826	Allergic_disease	RUNX3	ENSG00000020633	24899511	24965121	100kb window
chr1:24924821-24925465	rs7517302	1	24927826	Allergic_disease	RUNX3	ENSG00000020633	24899511	24965121	E2G
chr1:24924821-24925465	rs7517302	1	24927826	Allergic_disease	SYF2	ENSG00000117614	25222679	25232502	downstream
chr1:24924821-24925465	rs7517302	1	24927826	Allergic_disease	CLIC4	ENSG00000169504	24745357	24844324	upstream
chr1:24924821-24925465	rs7517302	1	24927826	Allergic_disease	CLIC4	ENSG00000169504	24745357	24844324	100kb window
chr1:24928616-24930766	rs7517302	1	24927826	Allergic_disease	RUNX3	ENSG00000020633	24899511	24965121	overlap
chr1:24928616-24930766	rs7517302	1	24927826	Allergic_disease	RUNX3	ENSG00000020633	24899511	24965121	100kb window
chr1:24928616-24930766	rs7517302	1	24927826	Allergic_disease	RUNX3	ENSG00000020633	24899511	24965121	E2G
chr1:24928616-24930766	rs7517302	1	24927826	Allergic_disease	SYF2	ENSG00000117614	25222679	25232502	downstream
chr1:24928616-24930766	rs7517302	1	24927826	Allergic_disease	CLIC4	ENSG00000169504	24745357	24844324	upstream
chr1:24928616-24930766	rs7517302	1	24927826	Allergic_disease	CLIC4	ENSG00000169504	24745357	24844324	100kb window
chr1:24932250-24932534	rs7517302	1	24927826	Allergic_disease	RUNX3	ENSG00000020633	24899511	24965121	overlap
chr1:24932250-24932534	rs7517302	1	24927826	Allergic_disease	RUNX3	ENSG00000020633	24899511	24965121	100kb window
chr1:24932250-24932534	rs7517302	1	24927826	Allergic_disease	RUNX3	ENSG00000020633	24899511	24965121	E2G
chr1:24932250-24932534	rs7517302	1	24927826	Allergic_disease	SYF2	ENSG00000117614	25222679	25232502	downstream
chr1:24932250-24932534	rs7517302	1	24927826	Allergic_disease	CLIC4	ENSG00000169504	24745357	24844324	upstream
chr1:24932250-24932534	rs7517302	1	24927826	Allergic_disease	CLIC4	ENSG00000169504	24745357	24844324	100kb window
chr1:24924821-24925465	rs71514255	1	24929953	Allergic_disease	RUNX3	ENSG00000020633	24899511	24965121	overlap
chr1:24924821-24925465	rs71514255	1	24929953	Allergic_disease	RUNX3	ENSG00000020633	24899511	24965121	100kb window
chr1:24924821-24925465	rs71514255	1	24929953	Allergic_disease	RUNX3	ENSG00000020633	24899511	24965121	E2G
chr1:24924821-24925465	rs71514255	1	24929953	Allergic_disease	SYF2	ENSG00000117614	25222679	25232502	downstream
chr1:24924821-24925465	rs71514255	1	24929953	Allergic_disease	CLIC4	ENSG00000169504	24745357	24844324	upstream
chr1:24924821-24925465	rs71514255	1	24929953	Allergic_disease	CLIC4	ENSG00000169504	24745357	24844324	100kb window
chr1:24928616-24930766	rs71514255	1	24929953	Allergic_disease	RUNX3	ENSG00000020633	24899511	24965121	overlap
chr1:24928616-24930766	rs71514255	1	24929953	Allergic_disease	RUNX3	ENSG00000020633	24899511	24965121	100kb window
chr1:24928616-24930766	rs71514255	1	24929953	Allergic_disease	RUNX3	ENSG00000020633	24899511	24965121	E2G
chr1:24928616-24930766	rs71514255	1	24929953	Allergic_disease	SYF2	ENSG00000117614	25222679	25232502	downstream
chr1:24928616-24930766	rs71514255	1	24929953	Allergic_disease	CLIC4	ENSG00000169504	24745357	24844324	upstream
chr1:24928616-24930766	rs71514255	1	24929953	Allergic_disease	CLIC4	ENSG00000169504	24745357	24844324	100kb window
chr1:24932250-24932534	rs71514255	1	24929953	Allergic_disease	RUNX3	ENSG00000020633	24899511	24965121	overlap
chr1:24932250-24932534	rs71514255	1	24929953	Allergic_disease	RUNX3	ENSG00000020633	24899511	24965121	100kb window
chr1:24932250-24932534	rs71514255	1	24929953	Allergic_disease	RUNX3	ENSG00000020633	24899511	24965121	E2G
chr1:24932250-24932534	rs71514255	1	24929953	Allergic_disease	SYF2	ENSG00000117614	25222679	25232502	downstream
chr1:24932250-24932534	rs71514255	1	24929953	Allergic_disease	CLIC4	ENSG00000169504	24745357	24844324	upstream
chr1:24932250-24932534	rs71514255	1	24929953	Allergic_disease	CLIC4	ENSG00000169504	24745357	24844324	100kb window
chr1:24928616-24930766	rs4649037	1	24931810	Allergic_disease	RUNX3	ENSG00000020633	24899511	24965121	overlap
chr1:24928616-24930766	rs4649037	1	24931810	Allergic_disease	RUNX3	ENSG00000020633	24899511	24965121	100kb window
chr1:24928616-24930766	rs4649037	1	24931810	Allergic_disease	RUNX3	ENSG00000020633	24899511	24965121	E2G
chr1:24928616-24930766	rs4649037	1	24931810	Allergic_disease	SYF2	ENSG00000117614	25222679	25232502	downstream
chr1:24928616-24930766	rs4649037	1	24931810	Allergic_disease	CLIC4	ENSG00000169504	24745357	24844324	upstream
chr1:24928616-24930766	rs4649037	1	24931810	Allergic_disease	CLIC4	ENSG00000169504	24745357	24844324	100kb window
chr1:24932250-24932534	rs4649037	1	24931810	Allergic_disease	RUNX3	ENSG00000020633	24899511	24965121	overlap
chr1:24932250-24932534	rs4649037	1	24931810	Allergic_disease	RUNX3	ENSG00000020633	24899511	24965121	100kb window
chr1:24932250-24932534	rs4649037	1	24931810	Allergic_disease	RUNX3	ENSG00000020633	24899511	24965121	E2G
chr1:24932250-24932534	rs4649037	1	24931810	Allergic_disease	SYF2	ENSG00000117614	25222679	25232502	downstream
chr1:24932250-24932534	rs4649037	1	24931810	Allergic_disease	CLIC4	ENSG00000169504	24745357	24844324	upstream
chr1:24932250-24932534	rs4649037	1	24931810	Allergic_disease	CLIC4	ENSG00000169504	24745357	24844324	100kb window
chr1:24928616-24930766	rs11249203	1	24932094	Allergic_disease	RUNX3	ENSG00000020633	24899511	24965121	overlap
chr1:24928616-24930766	rs11249203	1	24932094	Allergic_disease	RUNX3	ENSG00000020633	24899511	24965121	100kb window
chr1:24928616-24930766	rs11249203	1	24932094	Allergic_disease	RUNX3	ENSG00000020633	24899511	24965121	E2G
chr1:24928616-24930766	rs11249203	1	24932094	Allergic_disease	SYF2	ENSG00000117614	25222679	25232502	downstream
chr1:24928616-24930766	rs11249203	1	24932094	Allergic_disease	CLIC4	ENSG00000169504	24745357	24844324	upstream
chr1:24928616-24930766	rs11249203	1	24932094	Allergic_disease	CLIC4	ENSG00000169504	24745357	24844324	100kb window
chr1:24932250-24932534	rs11249203	1	24932094	Allergic_disease	RUNX3	ENSG00000020633	24899511	24965121	overlap
chr1:24932250-24932534	rs11249203	1	24932094	Allergic_disease	RUNX3	ENSG00000020633	24899511	24965121	100kb window
chr1:24932250-24932534	rs11249203	1	24932094	Allergic_disease	RUNX3	ENSG00000020633	24899511	24965121	E2G
chr1:24932250-24932534	rs11249203	1	24932094	Allergic_disease	SYF2	ENSG00000117614	25222679	25232502	downstream
chr1:24932250-24932534	rs11249203	1	24932094	Allergic_disease	CLIC4	ENSG00000169504	24745357	24844324	upstream
chr1:24932250-24932534	rs11249203	1	24932094	Allergic_disease	CLIC4	ENSG00000169504	24745357	24844324	100kb window
chr1:24928616-24930766	rs61774728	1	24932376	Allergic_disease	RUNX3	ENSG00000020633	24899511	24965121	overlap
chr1:24928616-24930766	rs61774728	1	24932376	Allergic_disease	RUNX3	ENSG00000020633	24899511	24965121	100kb window
chr1:24928616-24930766	rs61774728	1	24932376	Allergic_disease	RUNX3	ENSG00000020633	24899511	24965121	E2G
chr1:24928616-24930766	rs61774728	1	24932376	Allergic_disease	SYF2	ENSG00000117614	25222679	25232502	downstream
chr1:24928616-24930766	rs61774728	1	24932376	Allergic_disease	CLIC4	ENSG00000169504	24745357	24844324	upstream
chr1:24928616-24930766	rs61774728	1	24932376	Allergic_disease	CLIC4	ENSG00000169504	24745357	24844324	100kb window
chr1:24932250-24932534	rs61774728	1	24932376	Allergic_disease	RUNX3	ENSG00000020633	24899511	24965121	overlap
chr1:24932250-24932534	rs61774728	1	24932376	Allergic_disease	RUNX3	ENSG00000020633	24899511	24965121	100kb window
chr1:24932250-24932534	rs61774728	1	24932376	Allergic_disease	RUNX3	ENSG00000020633	24899511	24965121	E2G
chr1:24932250-24932534	rs61774728	1	24932376	Allergic_disease	SYF2	ENSG00000117614	25222679	25232502	downstream
chr1:24932250-24932534	rs61774728	1	24932376	Allergic_disease	CLIC4	ENSG00000169504	24745357	24844324	upstream
chr1:24932250-24932534	rs61774728	1	24932376	Allergic_disease	CLIC4	ENSG00000169504	24745357	24844324	100kb window
chr1:24928616-24930766	rs3845302	1	24933393	Allergic_disease	RUNX3	ENSG00000020633	24899511	24965121	overlap
chr1:24928616-24930766	rs3845302	1	24933393	Allergic_disease	RUNX3	ENSG00000020633	24899511	24965121	100kb window
chr1:24928616-24930766	rs3845302	1	24933393	Allergic_disease	RUNX3	ENSG00000020633	24899511	24965121	E2G
chr1:24928616-24930766	rs3845302	1	24933393	Allergic_disease	SYF2	ENSG00000117614	25222679	25232502	downstream
chr1:24928616-24930766	rs3845302	1	24933393	Allergic_disease	CLIC4	ENSG00000169504	24745357	24844324	upstream
chr1:24928616-24930766	rs3845302	1	24933393	Allergic_disease	CLIC4	ENSG00000169504	24745357	24844324	100kb window
chr1:24932250-24932534	rs3845302	1	24933393	Allergic_disease	RUNX3	ENSG00000020633	24899511	24965121	overlap
chr1:24932250-24932534	rs3845302	1	24933393	Allergic_disease	RUNX3	ENSG00000020633	24899511	24965121	100kb window
chr1:24932250-24932534	rs3845302	1	24933393	Allergic_disease	RUNX3	ENSG00000020633	24899511	24965121	E2G
chr1:24932250-24932534	rs3845302	1	24933393	Allergic_disease	SYF2	ENSG00000117614	25222679	25232502	downstream
chr1:24932250-24932534	rs3845302	1	24933393	Allergic_disease	CLIC4	ENSG00000169504	24745357	24844324	upstream
chr1:24932250-24932534	rs3845302	1	24933393	Allergic_disease	CLIC4	ENSG00000169504	24745357	24844324	100kb window
chr1:24928616-24930766	rs4648883	1	24934712	Allergic_disease	RUNX3	ENSG00000020633	24899511	24965121	overlap
chr1:24928616-24930766	rs4648883	1	24934712	Allergic_disease	RUNX3	ENSG00000020633	24899511	24965121	100kb window
chr1:24928616-24930766	rs4648883	1	24934712	Allergic_disease	RUNX3	ENSG00000020633	24899511	24965121	E2G
chr1:24928616-24930766	rs4648883	1	24934712	Allergic_disease	SYF2	ENSG00000117614	25222679	25232502	downstream
chr1:24928616-24930766	rs4648883	1	24934712	Allergic_disease	CLIC4	ENSG00000169504	24745357	24844324	upstream
chr1:24928616-24930766	rs4648883	1	24934712	Allergic_disease	CLIC4	ENSG00000169504	24745357	24844324	100kb window
chr1:24932250-24932534	rs4648883	1	24934712	Allergic_disease	RUNX3	ENSG00000020633	24899511	24965121	overlap
chr1:24932250-24932534	rs4648883	1	24934712	Allergic_disease	RUNX3	ENSG00000020633	24899511	24965121	100kb window
chr1:24932250-24932534	rs4648883	1	24934712	Allergic_disease	RUNX3	ENSG00000020633	24899511	24965121	E2G
chr1:24932250-24932534	rs4648883	1	24934712	Allergic_disease	SYF2	ENSG00000117614	25222679	25232502	downstream
chr1:24932250-24932534	rs4648883	1	24934712	Allergic_disease	CLIC4	ENSG00000169504	24745357	24844324	upstream
chr1:24932250-24932534	rs4648883	1	24934712	Allergic_disease	CLIC4	ENSG00000169504	24745357	24844324	100kb window
chr1:24928616-24930766	rs4648884	1	24934895	Allergic_disease	RUNX3	ENSG00000020633	24899511	24965121	overlap
chr1:24928616-24930766	rs4648884	1	24934895	Allergic_disease	RUNX3	ENSG00000020633	24899511	24965121	100kb window
chr1:24928616-24930766	rs4648884	1	24934895	Allergic_disease	RUNX3	ENSG00000020633	24899511	24965121	E2G
chr1:24928616-24930766	rs4648884	1	24934895	Allergic_disease	SYF2	ENSG00000117614	25222679	25232502	downstream
chr1:24928616-24930766	rs4648884	1	24934895	Allergic_disease	CLIC4	ENSG00000169504	24745357	24844324	upstream
chr1:24928616-24930766	rs4648884	1	24934895	Allergic_disease	CLIC4	ENSG00000169504	24745357	24844324	100kb window
chr1:24932250-24932534	rs4648884	1	24934895	Allergic_disease	RUNX3	ENSG00000020633	24899511	24965121	overlap
chr1:24932250-24932534	rs4648884	1	24934895	Allergic_disease	RUNX3	ENSG00000020633	24899511	24965121	100kb window
chr1:24932250-24932534	rs4648884	1	24934895	Allergic_disease	RUNX3	ENSG00000020633	24899511	24965121	E2G
chr1:24932250-24932534	rs4648884	1	24934895	Allergic_disease	SYF2	ENSG00000117614	25222679	25232502	downstream
chr1:24932250-24932534	rs4648884	1	24934895	Allergic_disease	CLIC4	ENSG00000169504	24745357	24844324	upstream
chr1:24932250-24932534	rs4648884	1	24934895	Allergic_disease	CLIC4	ENSG00000169504	24745357	24844324	100kb window
chr1:24928616-24930766	rs10903115	1	24935205	Allergic_disease	RUNX3	ENSG00000020633	24899511	24965121	overlap
chr1:24928616-24930766	rs10903115	1	24935205	Allergic_disease	RUNX3	ENSG00000020633	24899511	24965121	100kb window
chr1:24928616-24930766	rs10903115	1	24935205	Allergic_disease	RUNX3	ENSG00000020633	24899511	24965121	E2G
chr1:24928616-24930766	rs10903115	1	24935205	Allergic_disease	SYF2	ENSG00000117614	25222679	25232502	downstream
chr1:24928616-24930766	rs10903115	1	24935205	Allergic_disease	CLIC4	ENSG00000169504	24745357	24844324	upstream
chr1:24928616-24930766	rs10903115	1	24935205	Allergic_disease	CLIC4	ENSG00000169504	24745357	24844324	100kb window
chr1:24932250-24932534	rs10903115	1	24935205	Allergic_disease	RUNX3	ENSG00000020633	24899511	24965121	overlap
chr1:24932250-24932534	rs10903115	1	24935205	Allergic_disease	RUNX3	ENSG00000020633	24899511	24965121	100kb window
chr1:24932250-24932534	rs10903115	1	24935205	Allergic_disease	RUNX3	ENSG00000020633	24899511	24965121	E2G
chr1:24932250-24932534	rs10903115	1	24935205	Allergic_disease	SYF2	ENSG00000117614	25222679	25232502	downstream
chr1:24932250-24932534	rs10903115	1	24935205	Allergic_disease	CLIC4	ENSG00000169504	24745357	24844324	upstream
chr1:24932250-24932534	rs10903115	1	24935205	Allergic_disease	CLIC4	ENSG00000169504	24745357	24844324	100kb window
chr1:24928616-24930766	rs11249204	1	24935249	Allergic_disease	RUNX3	ENSG00000020633	24899511	24965121	overlap
chr1:24928616-24930766	rs11249204	1	24935249	Allergic_disease	RUNX3	ENSG00000020633	24899511	24965121	100kb window
chr1:24928616-24930766	rs11249204	1	24935249	Allergic_disease	RUNX3	ENSG00000020633	24899511	24965121	E2G
chr1:24928616-24930766	rs11249204	1	24935249	Allergic_disease	SYF2	ENSG00000117614	25222679	25232502	downstream
chr1:24928616-24930766	rs11249204	1	24935249	Allergic_disease	CLIC4	ENSG00000169504	24745357	24844324	upstream
chr1:24928616-24930766	rs11249204	1	24935249	Allergic_disease	CLIC4	ENSG00000169504	24745357	24844324	100kb window
chr1:24932250-24932534	rs11249204	1	24935249	Allergic_disease	RUNX3	ENSG00000020633	24899511	24965121	overlap
chr1:24932250-24932534	rs11249204	1	24935249	Allergic_disease	RUNX3	ENSG00000020633	24899511	24965121	100kb window
chr1:24932250-24932534	rs11249204	1	24935249	Allergic_disease	RUNX3	ENSG00000020633	24899511	24965121	E2G
chr1:24932250-24932534	rs11249204	1	24935249	Allergic_disease	SYF2	ENSG00000117614	25222679	25232502	downstream
chr1:24932250-24932534	rs11249204	1	24935249	Allergic_disease	CLIC4	ENSG00000169504	24745357	24844324	upstream
chr1:24932250-24932534	rs11249204	1	24935249	Allergic_disease	CLIC4	ENSG00000169504	24745357	24844324	100kb window
chr1:24928616-24930766	rs1005733	1	24935469	Allergic_disease	RUNX3	ENSG00000020633	24899511	24965121	overlap
chr1:24928616-24930766	rs1005733	1	24935469	Allergic_disease	RUNX3	ENSG00000020633	24899511	24965121	100kb window
chr1:24928616-24930766	rs1005733	1	24935469	Allergic_disease	RUNX3	ENSG00000020633	24899511	24965121	E2G
chr1:24928616-24930766	rs1005733	1	24935469	Allergic_disease	SYF2	ENSG00000117614	25222679	25232502	downstream
chr1:24928616-24930766	rs1005733	1	24935469	Allergic_disease	CLIC4	ENSG00000169504	24745357	24844324	upstream
chr1:24928616-24930766	rs1005733	1	24935469	Allergic_disease	CLIC4	ENSG00000169504	24745357	24844324	100kb window
chr1:24932250-24932534	rs1005733	1	24935469	Allergic_disease	RUNX3	ENSG00000020633	24899511	24965121	overlap
chr1:24932250-24932534	rs1005733	1	24935469	Allergic_disease	RUNX3	ENSG00000020633	24899511	24965121	100kb window
chr1:24932250-24932534	rs1005733	1	24935469	Allergic_disease	RUNX3	ENSG00000020633	24899511	24965121	E2G
chr1:24932250-24932534	rs1005733	1	24935469	Allergic_disease	SYF2	ENSG00000117614	25222679	25232502	downstream
chr1:24932250-24932534	rs1005733	1	24935469	Allergic_disease	CLIC4	ENSG00000169504	24745357	24844324	upstream
chr1:24932250-24932534	rs1005733	1	24935469	Allergic_disease	CLIC4	ENSG00000169504	24745357	24844324	100kb window
chr1:24928616-24930766	rs1005734	1	24935531	Allergic_disease	RUNX3	ENSG00000020633	24899511	24965121	overlap
chr1:24928616-24930766	rs1005734	1	24935531	Allergic_disease	RUNX3	ENSG00000020633	24899511	24965121	100kb window
chr1:24928616-24930766	rs1005734	1	24935531	Allergic_disease	RUNX3	ENSG00000020633	24899511	24965121	E2G
chr1:24928616-24930766	rs1005734	1	24935531	Allergic_disease	SYF2	ENSG00000117614	25222679	25232502	downstream
chr1:24928616-24930766	rs1005734	1	24935531	Allergic_disease	CLIC4	ENSG00000169504	24745357	24844324	upstream
chr1:24928616-24930766	rs1005734	1	24935531	Allergic_disease	CLIC4	ENSG00000169504	24745357	24844324	100kb window
chr1:24932250-24932534	rs1005734	1	24935531	Allergic_disease	RUNX3	ENSG00000020633	24899511	24965121	overlap
chr1:24932250-24932534	rs1005734	1	24935531	Allergic_disease	RUNX3	ENSG00000020633	24899511	24965121	100kb window
chr1:24932250-24932534	rs1005734	1	24935531	Allergic_disease	RUNX3	ENSG00000020633	24899511	24965121	E2G
chr1:24932250-24932534	rs1005734	1	24935531	Allergic_disease	SYF2	ENSG00000117614	25222679	25232502	downstream
chr1:24932250-24932534	rs1005734	1	24935531	Allergic_disease	CLIC4	ENSG00000169504	24745357	24844324	upstream
chr1:24932250-24932534	rs1005734	1	24935531	Allergic_disease	CLIC4	ENSG00000169504	24745357	24844324	100kb window
chr1:24942014-24942280	rs61774731	1	24942864	Psoriasis	RUNX3	ENSG00000020633	24899511	24965121	overlap
chr1:24942014-24942280	rs61774731	1	24942864	Psoriasis	RUNX3	ENSG00000020633	24899511	24965121	100kb window
chr1:24942014-24942280	rs61774731	1	24942864	Psoriasis	SYF2	ENSG00000117614	25222679	25232502	downstream
chr1:24942014-24942280	rs61774731	1	24942864	Psoriasis	CLIC4	ENSG00000169504	24745357	24844324	upstream
chr1:24942014-24942280	rs61774731	1	24942864	Psoriasis	CLIC4	ENSG00000169504	24745357	24844324	100kb window
chr1:24942014-24942280	rs61774731	1	24942864	Psoriasis	CLIC4	ENSG00000169504	24745357	24844324	GRN_Nila
chr1:24942014-24942280	rs61774732	1	24943760	Psoriasis	RUNX3	ENSG00000020633	24899511	24965121	overlap
chr1:24942014-24942280	rs61774732	1	24943760	Psoriasis	RUNX3	ENSG00000020633	24899511	24965121	100kb window
chr1:24942014-24942280	rs61774732	1	24943760	Psoriasis	SYF2	ENSG00000117614	25222679	25232502	downstream
chr1:24942014-24942280	rs61774732	1	24943760	Psoriasis	CLIC4	ENSG00000169504	24745357	24844324	upstream
chr1:24942014-24942280	rs61774732	1	24943760	Psoriasis	CLIC4	ENSG00000169504	24745357	24844324	100kb window
chr1:24942014-24942280	rs61774732	1	24943760	Psoriasis	CLIC4	ENSG00000169504	24745357	24844324	GRN_Nila
chr1:24964841-24965568	rs72657048	1	24963243	Ankylosing_spondylitis	RUNX3	ENSG00000020633	24899511	24965121	overlap
chr1:24964841-24965568	rs72657048	1	24963243	Ankylosing_spondylitis	RUNX3	ENSG00000020633	24899511	24965121	100kb window
chr1:24964841-24965568	rs72657048	1	24963243	Ankylosing_spondylitis	RUNX3	ENSG00000020633	24899511	24965121	E2G
chr1:24964841-24965568	rs72657048	1	24963243	Ankylosing_spondylitis	SYF2	ENSG00000117614	25222679	25232502	downstream
chr1:24964841-24965568	rs72657048	1	24963243	Ankylosing_spondylitis	CLIC4	ENSG00000169504	24745357	24844324	upstream
chr1:24964841-24965568	rs72657048	1	24963243	Ankylosing_spondylitis	CLIC4	ENSG00000169504	24745357	24844324	GRN_Neha
chr1:24966069-24966988	rs72657048	1	24963243	Ankylosing_spondylitis	RUNX3	ENSG00000020633	24899511	24965121	upstream
chr1:24966069-24966988	rs72657048	1	24963243	Ankylosing_spondylitis	RUNX3	ENSG00000020633	24899511	24965121	100kb window
chr1:24966069-24966988	rs72657048	1	24963243	Ankylosing_spondylitis	RUNX3	ENSG00000020633	24899511	24965121	E2G
chr1:24966069-24966988	rs72657048	1	24963243	Ankylosing_spondylitis	SYF2	ENSG00000117614	25222679	25232502	downstream
chr1:24966069-24966988	rs72657048	1	24963243	Ankylosing_spondylitis	CLIC4	ENSG00000169504	24745357	24844324	GRN_Neha
chr1:24964841-24965568	rs6672420	1	24964519	Ankylosing_spondylitis	RUNX3	ENSG00000020633	24899511	24965121	overlap
chr1:24964841-24965568	rs6672420	1	24964519	Ankylosing_spondylitis	RUNX3	ENSG00000020633	24899511	24965121	100kb window
chr1:24964841-24965568	rs6672420	1	24964519	Ankylosing_spondylitis	RUNX3	ENSG00000020633	24899511	24965121	E2G
chr1:24964841-24965568	rs6672420	1	24964519	Ankylosing_spondylitis	SYF2	ENSG00000117614	25222679	25232502	downstream
chr1:24964841-24965568	rs6672420	1	24964519	Ankylosing_spondylitis	CLIC4	ENSG00000169504	24745357	24844324	upstream
chr1:24964841-24965568	rs6672420	1	24964519	Ankylosing_spondylitis	CLIC4	ENSG00000169504	24745357	24844324	GRN_Neha
chr1:24966069-24966988	rs6672420	1	24964519	Ankylosing_spondylitis	RUNX3	ENSG00000020633	24899511	24965121	upstream
chr1:24966069-24966988	rs6672420	1	24964519	Ankylosing_spondylitis	RUNX3	ENSG00000020633	24899511	24965121	100kb window
chr1:24966069-24966988	rs6672420	1	24964519	Ankylosing_spondylitis	RUNX3	ENSG00000020633	24899511	24965121	E2G
chr1:24966069-24966988	rs6672420	1	24964519	Ankylosing_spondylitis	SYF2	ENSG00000117614	25222679	25232502	downstream
chr1:24966069-24966988	rs6672420	1	24964519	Ankylosing_spondylitis	CLIC4	ENSG00000169504	24745357	24844324	GRN_Neha
chr1:24964841-24965568	rs7528484	1	24966177	Ankylosing_spondylitis	RUNX3	ENSG00000020633	24899511	24965121	overlap
chr1:24964841-24965568	rs7528484	1	24966177	Ankylosing_spondylitis	RUNX3	ENSG00000020633	24899511	24965121	100kb window
chr1:24964841-24965568	rs7528484	1	24966177	Ankylosing_spondylitis	RUNX3	ENSG00000020633	24899511	24965121	E2G
chr1:24964841-24965568	rs7528484	1	24966177	Ankylosing_spondylitis	SYF2	ENSG00000117614	25222679	25232502	downstream
chr1:24964841-24965568	rs7528484	1	24966177	Ankylosing_spondylitis	CLIC4	ENSG00000169504	24745357	24844324	upstream
chr1:24964841-24965568	rs7528484	1	24966177	Ankylosing_spondylitis	CLIC4	ENSG00000169504	24745357	24844324	GRN_Neha
chr1:24966069-24966988	rs7528484	1	24966177	Ankylosing_spondylitis	RUNX3	ENSG00000020633	24899511	24965121	upstream
chr1:24966069-24966988	rs7528484	1	24966177	Ankylosing_spondylitis	RUNX3	ENSG00000020633	24899511	24965121	100kb window
chr1:24966069-24966988	rs7528484	1	24966177	Ankylosing_spondylitis	RUNX3	ENSG00000020633	24899511	24965121	E2G
chr1:24966069-24966988	rs7528484	1	24966177	Ankylosing_spondylitis	SYF2	ENSG00000117614	25222679	25232502	downstream
chr1:24966069-24966988	rs7528484	1	24966177	Ankylosing_spondylitis	CLIC4	ENSG00000169504	24745357	24844324	GRN_Neha
chr1:24971034-24971375	rs7528484	1	24966177	Ankylosing_spondylitis	RUNX3	ENSG00000020633	24899511	24965121	upstream
chr1:24971034-24971375	rs7528484	1	24966177	Ankylosing_spondylitis	RUNX3	ENSG00000020633	24899511	24965121	100kb window
chr1:24971034-24971375	rs7528484	1	24966177	Ankylosing_spondylitis	RUNX3	ENSG00000020633	24899511	24965121	E2G
chr1:24971034-24971375	rs7528484	1	24966177	Ankylosing_spondylitis	SYF2	ENSG00000117614	25222679	25232502	downstream
chr1:24971034-24971375	rs7528484	1	24966177	Ankylosing_spondylitis	CLIC4	ENSG00000169504	24745357	24844324	GRN_Nila
chr1:24964841-24965568	rs7536201	1	24966593	Ankylosing_spondylitis	RUNX3	ENSG00000020633	24899511	24965121	overlap
chr1:24964841-24965568	rs7536201	1	24966593	Ankylosing_spondylitis	RUNX3	ENSG00000020633	24899511	24965121	100kb window
chr1:24964841-24965568	rs7536201	1	24966593	Ankylosing_spondylitis	RUNX3	ENSG00000020633	24899511	24965121	E2G
chr1:24964841-24965568	rs7536201	1	24966593	Ankylosing_spondylitis	SYF2	ENSG00000117614	25222679	25232502	downstream
chr1:24964841-24965568	rs7536201	1	24966593	Ankylosing_spondylitis	CLIC4	ENSG00000169504	24745357	24844324	upstream
chr1:24964841-24965568	rs7536201	1	24966593	Ankylosing_spondylitis	CLIC4	ENSG00000169504	24745357	24844324	GRN_Neha
chr1:24966069-24966988	rs7536201	1	24966593	Ankylosing_spondylitis	RUNX3	ENSG00000020633	24899511	24965121	upstream
chr1:24966069-24966988	rs7536201	1	24966593	Ankylosing_spondylitis	RUNX3	ENSG00000020633	24899511	24965121	100kb window
chr1:24966069-24966988	rs7536201	1	24966593	Ankylosing_spondylitis	RUNX3	ENSG00000020633	24899511	24965121	E2G
chr1:24966069-24966988	rs7536201	1	24966593	Ankylosing_spondylitis	SYF2	ENSG00000117614	25222679	25232502	downstream
chr1:24966069-24966988	rs7536201	1	24966593	Ankylosing_spondylitis	CLIC4	ENSG00000169504	24745357	24844324	GRN_Neha
chr1:24971034-24971375	rs7536201	1	24966593	Ankylosing_spondylitis	RUNX3	ENSG00000020633	24899511	24965121	upstream
chr1:24971034-24971375	rs7536201	1	24966593	Ankylosing_spondylitis	RUNX3	ENSG00000020633	24899511	24965121	100kb window
chr1:24971034-24971375	rs7536201	1	24966593	Ankylosing_spondylitis	RUNX3	ENSG00000020633	24899511	24965121	E2G
chr1:24971034-24971375	rs7536201	1	24966593	Ankylosing_spondylitis	SYF2	ENSG00000117614	25222679	25232502	downstream
chr1:24971034-24971375	rs7536201	1	24966593	Ankylosing_spondylitis	CLIC4	ENSG00000169504	24745357	24844324	GRN_Nila
chr1:24964841-24965568	rs11249212	1	24966710	Ankylosing_spondylitis	RUNX3	ENSG00000020633	24899511	24965121	overlap
chr1:24964841-24965568	rs11249212	1	24966710	Ankylosing_spondylitis	RUNX3	ENSG00000020633	24899511	24965121	100kb window
chr1:24964841-24965568	rs11249212	1	24966710	Ankylosing_spondylitis	RUNX3	ENSG00000020633	24899511	24965121	E2G
chr1:24964841-24965568	rs11249212	1	24966710	Ankylosing_spondylitis	SYF2	ENSG00000117614	25222679	25232502	downstream
chr1:24964841-24965568	rs11249212	1	24966710	Ankylosing_spondylitis	CLIC4	ENSG00000169504	24745357	24844324	upstream
chr1:24964841-24965568	rs11249212	1	24966710	Ankylosing_spondylitis	CLIC4	ENSG00000169504	24745357	24844324	GRN_Neha
chr1:24966069-24966988	rs11249212	1	24966710	Ankylosing_spondylitis	RUNX3	ENSG00000020633	24899511	24965121	upstream
chr1:24966069-24966988	rs11249212	1	24966710	Ankylosing_spondylitis	RUNX3	ENSG00000020633	24899511	24965121	100kb window
chr1:24966069-24966988	rs11249212	1	24966710	Ankylosing_spondylitis	RUNX3	ENSG00000020633	24899511	24965121	E2G
chr1:24966069-24966988	rs11249212	1	24966710	Ankylosing_spondylitis	SYF2	ENSG00000117614	25222679	25232502	downstream
chr1:24966069-24966988	rs11249212	1	24966710	Ankylosing_spondylitis	CLIC4	ENSG00000169504	24745357	24844324	GRN_Neha
chr1:24971034-24971375	rs11249212	1	24966710	Ankylosing_spondylitis	RUNX3	ENSG00000020633	24899511	24965121	upstream
chr1:24971034-24971375	rs11249212	1	24966710	Ankylosing_spondylitis	RUNX3	ENSG00000020633	24899511	24965121	100kb window
chr1:24971034-24971375	rs11249212	1	24966710	Ankylosing_spondylitis	RUNX3	ENSG00000020633	24899511	24965121	E2G
chr1:24971034-24971375	rs11249212	1	24966710	Ankylosing_spondylitis	SYF2	ENSG00000117614	25222679	25232502	downstream
chr1:24971034-24971375	rs11249212	1	24966710	Ankylosing_spondylitis	CLIC4	ENSG00000169504	24745357	24844324	GRN_Nila
chr1:24964841-24965568	rs7414934	1	24966725	Ankylosing_spondylitis	RUNX3	ENSG00000020633	24899511	24965121	overlap
chr1:24964841-24965568	rs7414934	1	24966725	Ankylosing_spondylitis	RUNX3	ENSG00000020633	24899511	24965121	100kb window
chr1:24964841-24965568	rs7414934	1	24966725	Ankylosing_spondylitis	RUNX3	ENSG00000020633	24899511	24965121	E2G
chr1:24964841-24965568	rs7414934	1	24966725	Ankylosing_spondylitis	SYF2	ENSG00000117614	25222679	25232502	downstream
chr1:24964841-24965568	rs7414934	1	24966725	Ankylosing_spondylitis	CLIC4	ENSG00000169504	24745357	24844324	upstream
chr1:24964841-24965568	rs7414934	1	24966725	Ankylosing_spondylitis	CLIC4	ENSG00000169504	24745357	24844324	GRN_Neha
chr1:24966069-24966988	rs7414934	1	24966725	Ankylosing_spondylitis	RUNX3	ENSG00000020633	24899511	24965121	upstream
chr1:24966069-24966988	rs7414934	1	24966725	Ankylosing_spondylitis	RUNX3	ENSG00000020633	24899511	24965121	100kb window
chr1:24966069-24966988	rs7414934	1	24966725	Ankylosing_spondylitis	RUNX3	ENSG00000020633	24899511	24965121	E2G
chr1:24966069-24966988	rs7414934	1	24966725	Ankylosing_spondylitis	SYF2	ENSG00000117614	25222679	25232502	downstream
chr1:24966069-24966988	rs7414934	1	24966725	Ankylosing_spondylitis	CLIC4	ENSG00000169504	24745357	24844324	GRN_Neha
chr1:24971034-24971375	rs7414934	1	24966725	Ankylosing_spondylitis	RUNX3	ENSG00000020633	24899511	24965121	upstream
chr1:24971034-24971375	rs7414934	1	24966725	Ankylosing_spondylitis	RUNX3	ENSG00000020633	24899511	24965121	100kb window
chr1:24971034-24971375	rs7414934	1	24966725	Ankylosing_spondylitis	RUNX3	ENSG00000020633	24899511	24965121	E2G
chr1:24971034-24971375	rs7414934	1	24966725	Ankylosing_spondylitis	SYF2	ENSG00000117614	25222679	25232502	downstream
chr1:24971034-24971375	rs7414934	1	24966725	Ankylosing_spondylitis	CLIC4	ENSG00000169504	24745357	24844324	GRN_Nila
chr1:24964841-24965568	rs11249213	1	24966746	Ankylosing_spondylitis	RUNX3	ENSG00000020633	24899511	24965121	overlap
chr1:24964841-24965568	rs11249213	1	24966746	Ankylosing_spondylitis	RUNX3	ENSG00000020633	24899511	24965121	100kb window
chr1:24964841-24965568	rs11249213	1	24966746	Ankylosing_spondylitis	RUNX3	ENSG00000020633	24899511	24965121	E2G
chr1:24964841-24965568	rs11249213	1	24966746	Ankylosing_spondylitis	SYF2	ENSG00000117614	25222679	25232502	downstream
chr1:24964841-24965568	rs11249213	1	24966746	Ankylosing_spondylitis	CLIC4	ENSG00000169504	24745357	24844324	upstream
chr1:24964841-24965568	rs11249213	1	24966746	Ankylosing_spondylitis	CLIC4	ENSG00000169504	24745357	24844324	GRN_Neha
chr1:24966069-24966988	rs11249213	1	24966746	Ankylosing_spondylitis	RUNX3	ENSG00000020633	24899511	24965121	upstream
chr1:24966069-24966988	rs11249213	1	24966746	Ankylosing_spondylitis	RUNX3	ENSG00000020633	24899511	24965121	100kb window
chr1:24966069-24966988	rs11249213	1	24966746	Ankylosing_spondylitis	RUNX3	ENSG00000020633	24899511	24965121	E2G
chr1:24966069-24966988	rs11249213	1	24966746	Ankylosing_spondylitis	SYF2	ENSG00000117614	25222679	25232502	downstream
chr1:24966069-24966988	rs11249213	1	24966746	Ankylosing_spondylitis	CLIC4	ENSG00000169504	24745357	24844324	GRN_Neha
chr1:24971034-24971375	rs11249213	1	24966746	Ankylosing_spondylitis	RUNX3	ENSG00000020633	24899511	24965121	upstream
chr1:24971034-24971375	rs11249213	1	24966746	Ankylosing_spondylitis	RUNX3	ENSG00000020633	24899511	24965121	100kb window
chr1:24971034-24971375	rs11249213	1	24966746	Ankylosing_spondylitis	RUNX3	ENSG00000020633	24899511	24965121	E2G
chr1:24971034-24971375	rs11249213	1	24966746	Ankylosing_spondylitis	SYF2	ENSG00000117614	25222679	25232502	downstream
chr1:24971034-24971375	rs11249213	1	24966746	Ankylosing_spondylitis	CLIC4	ENSG00000169504	24745357	24844324	GRN_Nila
chr1:24964841-24965568	rs4265380	1	24966865	Ankylosing_spondylitis	RUNX3	ENSG00000020633	24899511	24965121	overlap
chr1:24964841-24965568	rs4265380	1	24966865	Ankylosing_spondylitis	RUNX3	ENSG00000020633	24899511	24965121	100kb window
chr1:24964841-24965568	rs4265380	1	24966865	Ankylosing_spondylitis	RUNX3	ENSG00000020633	24899511	24965121	E2G
chr1:24964841-24965568	rs4265380	1	24966865	Ankylosing_spondylitis	SYF2	ENSG00000117614	25222679	25232502	downstream
chr1:24964841-24965568	rs4265380	1	24966865	Ankylosing_spondylitis	CLIC4	ENSG00000169504	24745357	24844324	upstream
chr1:24964841-24965568	rs4265380	1	24966865	Ankylosing_spondylitis	CLIC4	ENSG00000169504	24745357	24844324	GRN_Neha
chr1:24966069-24966988	rs4265380	1	24966865	Ankylosing_spondylitis	RUNX3	ENSG00000020633	24899511	24965121	upstream
chr1:24966069-24966988	rs4265380	1	24966865	Ankylosing_spondylitis	RUNX3	ENSG00000020633	24899511	24965121	100kb window
chr1:24966069-24966988	rs4265380	1	24966865	Ankylosing_spondylitis	RUNX3	ENSG00000020633	24899511	24965121	E2G
chr1:24966069-24966988	rs4265380	1	24966865	Ankylosing_spondylitis	SYF2	ENSG00000117614	25222679	25232502	downstream
chr1:24966069-24966988	rs4265380	1	24966865	Ankylosing_spondylitis	CLIC4	ENSG00000169504	24745357	24844324	GRN_Neha
chr1:24971034-24971375	rs4265380	1	24966865	Ankylosing_spondylitis	RUNX3	ENSG00000020633	24899511	24965121	upstream
chr1:24971034-24971375	rs4265380	1	24966865	Ankylosing_spondylitis	RUNX3	ENSG00000020633	24899511	24965121	100kb window
chr1:24971034-24971375	rs4265380	1	24966865	Ankylosing_spondylitis	RUNX3	ENSG00000020633	24899511	24965121	E2G
chr1:24971034-24971375	rs4265380	1	24966865	Ankylosing_spondylitis	SYF2	ENSG00000117614	25222679	25232502	downstream
chr1:24971034-24971375	rs4265380	1	24966865	Ankylosing_spondylitis	CLIC4	ENSG00000169504	24745357	24844324	GRN_Nila
chr1:24971783-24972790	rs4265380	1	24966865	Ankylosing_spondylitis	RUNX3	ENSG00000020633	24899511	24965121	upstream
chr1:24971783-24972790	rs4265380	1	24966865	Ankylosing_spondylitis	RUNX3	ENSG00000020633	24899511	24965121	100kb window
chr1:24971783-24972790	rs4265380	1	24966865	Ankylosing_spondylitis	RUNX3	ENSG00000020633	24899511	24965121	E2G
chr1:24971783-24972790	rs4265380	1	24966865	Ankylosing_spondylitis	SYF2	ENSG00000117614	25222679	25232502	downstream
chr1:24971783-24972790	rs4265380	1	24966865	Ankylosing_spondylitis	CLIC4	ENSG00000169504	24745357	24844324	GRN_Nila
chr1:24964841-24965568	rs4648889	1	24967338	Ankylosing_spondylitis	RUNX3	ENSG00000020633	24899511	24965121	overlap
chr1:24964841-24965568	rs4648889	1	24967338	Ankylosing_spondylitis	RUNX3	ENSG00000020633	24899511	24965121	100kb window
chr1:24964841-24965568	rs4648889	1	24967338	Ankylosing_spondylitis	RUNX3	ENSG00000020633	24899511	24965121	E2G
chr1:24964841-24965568	rs4648889	1	24967338	Ankylosing_spondylitis	SYF2	ENSG00000117614	25222679	25232502	downstream
chr1:24964841-24965568	rs4648889	1	24967338	Ankylosing_spondylitis	CLIC4	ENSG00000169504	24745357	24844324	upstream
chr1:24964841-24965568	rs4648889	1	24967338	Ankylosing_spondylitis	CLIC4	ENSG00000169504	24745357	24844324	GRN_Neha
chr1:24966069-24966988	rs4648889	1	24967338	Ankylosing_spondylitis	RUNX3	ENSG00000020633	24899511	24965121	upstream
chr1:24966069-24966988	rs4648889	1	24967338	Ankylosing_spondylitis	RUNX3	ENSG00000020633	24899511	24965121	100kb window
chr1:24966069-24966988	rs4648889	1	24967338	Ankylosing_spondylitis	RUNX3	ENSG00000020633	24899511	24965121	E2G
chr1:24966069-24966988	rs4648889	1	24967338	Ankylosing_spondylitis	SYF2	ENSG00000117614	25222679	25232502	downstream
chr1:24966069-24966988	rs4648889	1	24967338	Ankylosing_spondylitis	CLIC4	ENSG00000169504	24745357	24844324	GRN_Neha
chr1:24971034-24971375	rs4648889	1	24967338	Ankylosing_spondylitis	RUNX3	ENSG00000020633	24899511	24965121	upstream
chr1:24971034-24971375	rs4648889	1	24967338	Ankylosing_spondylitis	RUNX3	ENSG00000020633	24899511	24965121	100kb window
chr1:24971034-24971375	rs4648889	1	24967338	Ankylosing_spondylitis	RUNX3	ENSG00000020633	24899511	24965121	E2G
chr1:24971034-24971375	rs4648889	1	24967338	Ankylosing_spondylitis	SYF2	ENSG00000117614	25222679	25232502	downstream
chr1:24971034-24971375	rs4648889	1	24967338	Ankylosing_spondylitis	CLIC4	ENSG00000169504	24745357	24844324	GRN_Nila
chr1:24971783-24972790	rs4648889	1	24967338	Ankylosing_spondylitis	RUNX3	ENSG00000020633	24899511	24965121	upstream
chr1:24971783-24972790	rs4648889	1	24967338	Ankylosing_spondylitis	RUNX3	ENSG00000020633	24899511	24965121	100kb window
chr1:24971783-24972790	rs4648889	1	24967338	Ankylosing_spondylitis	RUNX3	ENSG00000020633	24899511	24965121	E2G
chr1:24971783-24972790	rs4648889	1	24967338	Ankylosing_spondylitis	SYF2	ENSG00000117614	25222679	25232502	downstream
chr1:24971783-24972790	rs4648889	1	24967338	Ankylosing_spondylitis	CLIC4	ENSG00000169504	24745357	24844324	GRN_Nila
chr1:24964841-24965568	rs4649040	1	24967411	Ankylosing_spondylitis	RUNX3	ENSG00000020633	24899511	24965121	overlap
chr1:24964841-24965568	rs4649040	1	24967411	Ankylosing_spondylitis	RUNX3	ENSG00000020633	24899511	24965121	100kb window
chr1:24964841-24965568	rs4649040	1	24967411	Ankylosing_spondylitis	RUNX3	ENSG00000020633	24899511	24965121	E2G
chr1:24964841-24965568	rs4649040	1	24967411	Ankylosing_spondylitis	SYF2	ENSG00000117614	25222679	25232502	downstream
chr1:24964841-24965568	rs4649040	1	24967411	Ankylosing_spondylitis	CLIC4	ENSG00000169504	24745357	24844324	upstream
chr1:24964841-24965568	rs4649040	1	24967411	Ankylosing_spondylitis	CLIC4	ENSG00000169504	24745357	24844324	GRN_Neha
chr1:24966069-24966988	rs4649040	1	24967411	Ankylosing_spondylitis	RUNX3	ENSG00000020633	24899511	24965121	upstream
chr1:24966069-24966988	rs4649040	1	24967411	Ankylosing_spondylitis	RUNX3	ENSG00000020633	24899511	24965121	100kb window
chr1:24966069-24966988	rs4649040	1	24967411	Ankylosing_spondylitis	RUNX3	ENSG00000020633	24899511	24965121	E2G
chr1:24966069-24966988	rs4649040	1	24967411	Ankylosing_spondylitis	SYF2	ENSG00000117614	25222679	25232502	downstream
chr1:24966069-24966988	rs4649040	1	24967411	Ankylosing_spondylitis	CLIC4	ENSG00000169504	24745357	24844324	GRN_Neha
chr1:24971034-24971375	rs4649040	1	24967411	Ankylosing_spondylitis	RUNX3	ENSG00000020633	24899511	24965121	upstream
chr1:24971034-24971375	rs4649040	1	24967411	Ankylosing_spondylitis	RUNX3	ENSG00000020633	24899511	24965121	100kb window
chr1:24971034-24971375	rs4649040	1	24967411	Ankylosing_spondylitis	RUNX3	ENSG00000020633	24899511	24965121	E2G
chr1:24971034-24971375	rs4649040	1	24967411	Ankylosing_spondylitis	SYF2	ENSG00000117614	25222679	25232502	downstream
chr1:24971034-24971375	rs4649040	1	24967411	Ankylosing_spondylitis	CLIC4	ENSG00000169504	24745357	24844324	GRN_Nila
chr1:24971783-24972790	rs4649040	1	24967411	Ankylosing_spondylitis	RUNX3	ENSG00000020633	24899511	24965121	upstream
chr1:24971783-24972790	rs4649040	1	24967411	Ankylosing_spondylitis	RUNX3	ENSG00000020633	24899511	24965121	100kb window
chr1:24971783-24972790	rs4649040	1	24967411	Ankylosing_spondylitis	RUNX3	ENSG00000020633	24899511	24965121	E2G
chr1:24971783-24972790	rs4649040	1	24967411	Ankylosing_spondylitis	SYF2	ENSG00000117614	25222679	25232502	downstream
chr1:24971783-24972790	rs4649040	1	24967411	Ankylosing_spondylitis	CLIC4	ENSG00000169504	24745357	24844324	GRN_Nila
chr1:24964841-24965568	rs4648890	1	24967450	Ankylosing_spondylitis	RUNX3	ENSG00000020633	24899511	24965121	overlap
chr1:24964841-24965568	rs4648890	1	24967450	Ankylosing_spondylitis	RUNX3	ENSG00000020633	24899511	24965121	100kb window
chr1:24964841-24965568	rs4648890	1	24967450	Ankylosing_spondylitis	RUNX3	ENSG00000020633	24899511	24965121	E2G
chr1:24964841-24965568	rs4648890	1	24967450	Ankylosing_spondylitis	SYF2	ENSG00000117614	25222679	25232502	downstream
chr1:24964841-24965568	rs4648890	1	24967450	Ankylosing_spondylitis	CLIC4	ENSG00000169504	24745357	24844324	upstream
chr1:24964841-24965568	rs4648890	1	24967450	Ankylosing_spondylitis	CLIC4	ENSG00000169504	24745357	24844324	GRN_Neha
chr1:24966069-24966988	rs4648890	1	24967450	Ankylosing_spondylitis	RUNX3	ENSG00000020633	24899511	24965121	upstream
chr1:24966069-24966988	rs4648890	1	24967450	Ankylosing_spondylitis	RUNX3	ENSG00000020633	24899511	24965121	100kb window
chr1:24966069-24966988	rs4648890	1	24967450	Ankylosing_spondylitis	RUNX3	ENSG00000020633	24899511	24965121	E2G
chr1:24966069-24966988	rs4648890	1	24967450	Ankylosing_spondylitis	SYF2	ENSG00000117614	25222679	25232502	downstream
chr1:24966069-24966988	rs4648890	1	24967450	Ankylosing_spondylitis	CLIC4	ENSG00000169504	24745357	24844324	GRN_Neha
chr1:24971034-24971375	rs4648890	1	24967450	Ankylosing_spondylitis	RUNX3	ENSG00000020633	24899511	24965121	upstream
chr1:24971034-24971375	rs4648890	1	24967450	Ankylosing_spondylitis	RUNX3	ENSG00000020633	24899511	24965121	100kb window
chr1:24971034-24971375	rs4648890	1	24967450	Ankylosing_spondylitis	RUNX3	ENSG00000020633	24899511	24965121	E2G
chr1:24971034-24971375	rs4648890	1	24967450	Ankylosing_spondylitis	SYF2	ENSG00000117614	25222679	25232502	downstream
chr1:24971034-24971375	rs4648890	1	24967450	Ankylosing_spondylitis	CLIC4	ENSG00000169504	24745357	24844324	GRN_Nila
chr1:24971783-24972790	rs4648890	1	24967450	Ankylosing_spondylitis	RUNX3	ENSG00000020633	24899511	24965121	upstream
chr1:24971783-24972790	rs4648890	1	24967450	Ankylosing_spondylitis	RUNX3	ENSG00000020633	24899511	24965121	100kb window
chr1:24971783-24972790	rs4648890	1	24967450	Ankylosing_spondylitis	RUNX3	ENSG00000020633	24899511	24965121	E2G
chr1:24971783-24972790	rs4648890	1	24967450	Ankylosing_spondylitis	SYF2	ENSG00000117614	25222679	25232502	downstream
chr1:24971783-24972790	rs4648890	1	24967450	Ankylosing_spondylitis	CLIC4	ENSG00000169504	24745357	24844324	GRN_Nila
chr1:24964841-24965568	rs7523328	1	24967704	Ankylosing_spondylitis	RUNX3	ENSG00000020633	24899511	24965121	overlap
chr1:24964841-24965568	rs7523328	1	24967704	Ankylosing_spondylitis	RUNX3	ENSG00000020633	24899511	24965121	100kb window
chr1:24964841-24965568	rs7523328	1	24967704	Ankylosing_spondylitis	RUNX3	ENSG00000020633	24899511	24965121	E2G
chr1:24964841-24965568	rs7523328	1	24967704	Ankylosing_spondylitis	SYF2	ENSG00000117614	25222679	25232502	downstream
chr1:24964841-24965568	rs7523328	1	24967704	Ankylosing_spondylitis	CLIC4	ENSG00000169504	24745357	24844324	upstream
chr1:24964841-24965568	rs7523328	1	24967704	Ankylosing_spondylitis	CLIC4	ENSG00000169504	24745357	24844324	GRN_Neha
chr1:24966069-24966988	rs7523328	1	24967704	Ankylosing_spondylitis	RUNX3	ENSG00000020633	24899511	24965121	upstream
chr1:24966069-24966988	rs7523328	1	24967704	Ankylosing_spondylitis	RUNX3	ENSG00000020633	24899511	24965121	100kb window
chr1:24966069-24966988	rs7523328	1	24967704	Ankylosing_spondylitis	RUNX3	ENSG00000020633	24899511	24965121	E2G
chr1:24966069-24966988	rs7523328	1	24967704	Ankylosing_spondylitis	SYF2	ENSG00000117614	25222679	25232502	downstream
chr1:24966069-24966988	rs7523328	1	24967704	Ankylosing_spondylitis	CLIC4	ENSG00000169504	24745357	24844324	GRN_Neha
chr1:24971034-24971375	rs7523328	1	24967704	Ankylosing_spondylitis	RUNX3	ENSG00000020633	24899511	24965121	upstream
chr1:24971034-24971375	rs7523328	1	24967704	Ankylosing_spondylitis	RUNX3	ENSG00000020633	24899511	24965121	100kb window
chr1:24971034-24971375	rs7523328	1	24967704	Ankylosing_spondylitis	RUNX3	ENSG00000020633	24899511	24965121	E2G
chr1:24971034-24971375	rs7523328	1	24967704	Ankylosing_spondylitis	SYF2	ENSG00000117614	25222679	25232502	downstream
chr1:24971034-24971375	rs7523328	1	24967704	Ankylosing_spondylitis	CLIC4	ENSG00000169504	24745357	24844324	GRN_Nila
chr1:24971783-24972790	rs7523328	1	24967704	Ankylosing_spondylitis	RUNX3	ENSG00000020633	24899511	24965121	upstream
chr1:24971783-24972790	rs7523328	1	24967704	Ankylosing_spondylitis	RUNX3	ENSG00000020633	24899511	24965121	100kb window
chr1:24971783-24972790	rs7523328	1	24967704	Ankylosing_spondylitis	RUNX3	ENSG00000020633	24899511	24965121	E2G
chr1:24971783-24972790	rs7523328	1	24967704	Ankylosing_spondylitis	SYF2	ENSG00000117614	25222679	25232502	downstream
chr1:24971783-24972790	rs7523328	1	24967704	Ankylosing_spondylitis	CLIC4	ENSG00000169504	24745357	24844324	GRN_Nila
chr1:24964841-24965568	rs7523334	1	24967715	Ankylosing_spondylitis	RUNX3	ENSG00000020633	24899511	24965121	overlap
chr1:24964841-24965568	rs7523334	1	24967715	Ankylosing_spondylitis	RUNX3	ENSG00000020633	24899511	24965121	100kb window
chr1:24964841-24965568	rs7523334	1	24967715	Ankylosing_spondylitis	RUNX3	ENSG00000020633	24899511	24965121	E2G
chr1:24964841-24965568	rs7523334	1	24967715	Ankylosing_spondylitis	SYF2	ENSG00000117614	25222679	25232502	downstream
chr1:24964841-24965568	rs7523334	1	24967715	Ankylosing_spondylitis	CLIC4	ENSG00000169504	24745357	24844324	upstream
chr1:24964841-24965568	rs7523334	1	24967715	Ankylosing_spondylitis	CLIC4	ENSG00000169504	24745357	24844324	GRN_Neha
chr1:24966069-24966988	rs7523334	1	24967715	Ankylosing_spondylitis	RUNX3	ENSG00000020633	24899511	24965121	upstream
chr1:24966069-24966988	rs7523334	1	24967715	Ankylosing_spondylitis	RUNX3	ENSG00000020633	24899511	24965121	100kb window
chr1:24966069-24966988	rs7523334	1	24967715	Ankylosing_spondylitis	RUNX3	ENSG00000020633	24899511	24965121	E2G
chr1:24966069-24966988	rs7523334	1	24967715	Ankylosing_spondylitis	SYF2	ENSG00000117614	25222679	25232502	downstream
chr1:24966069-24966988	rs7523334	1	24967715	Ankylosing_spondylitis	CLIC4	ENSG00000169504	24745357	24844324	GRN_Neha
chr1:24971034-24971375	rs7523334	1	24967715	Ankylosing_spondylitis	RUNX3	ENSG00000020633	24899511	24965121	upstream
chr1:24971034-24971375	rs7523334	1	24967715	Ankylosing_spondylitis	RUNX3	ENSG00000020633	24899511	24965121	100kb window
chr1:24971034-24971375	rs7523334	1	24967715	Ankylosing_spondylitis	RUNX3	ENSG00000020633	24899511	24965121	E2G
chr1:24971034-24971375	rs7523334	1	24967715	Ankylosing_spondylitis	SYF2	ENSG00000117614	25222679	25232502	downstream
chr1:24971034-24971375	rs7523334	1	24967715	Ankylosing_spondylitis	CLIC4	ENSG00000169504	24745357	24844324	GRN_Nila
chr1:24971783-24972790	rs7523334	1	24967715	Ankylosing_spondylitis	RUNX3	ENSG00000020633	24899511	24965121	upstream
chr1:24971783-24972790	rs7523334	1	24967715	Ankylosing_spondylitis	RUNX3	ENSG00000020633	24899511	24965121	100kb window
chr1:24971783-24972790	rs7523334	1	24967715	Ankylosing_spondylitis	RUNX3	ENSG00000020633	24899511	24965121	E2G
chr1:24971783-24972790	rs7523334	1	24967715	Ankylosing_spondylitis	SYF2	ENSG00000117614	25222679	25232502	downstream
chr1:24971783-24972790	rs7523334	1	24967715	Ankylosing_spondylitis	CLIC4	ENSG00000169504	24745357	24844324	GRN_Nila
chr1:24964841-24965568	rs7532198	1	24967717	Ankylosing_spondylitis	RUNX3	ENSG00000020633	24899511	24965121	overlap
chr1:24964841-24965568	rs7532198	1	24967717	Ankylosing_spondylitis	RUNX3	ENSG00000020633	24899511	24965121	100kb window
chr1:24964841-24965568	rs7532198	1	24967717	Ankylosing_spondylitis	RUNX3	ENSG00000020633	24899511	24965121	E2G
chr1:24964841-24965568	rs7532198	1	24967717	Ankylosing_spondylitis	SYF2	ENSG00000117614	25222679	25232502	downstream
chr1:24964841-24965568	rs7532198	1	24967717	Ankylosing_spondylitis	CLIC4	ENSG00000169504	24745357	24844324	upstream
chr1:24964841-24965568	rs7532198	1	24967717	Ankylosing_spondylitis	CLIC4	ENSG00000169504	24745357	24844324	GRN_Neha
chr1:24966069-24966988	rs7532198	1	24967717	Ankylosing_spondylitis	RUNX3	ENSG00000020633	24899511	24965121	upstream
chr1:24966069-24966988	rs7532198	1	24967717	Ankylosing_spondylitis	RUNX3	ENSG00000020633	24899511	24965121	100kb window
chr1:24966069-24966988	rs7532198	1	24967717	Ankylosing_spondylitis	RUNX3	ENSG00000020633	24899511	24965121	E2G
chr1:24966069-24966988	rs7532198	1	24967717	Ankylosing_spondylitis	SYF2	ENSG00000117614	25222679	25232502	downstream
chr1:24966069-24966988	rs7532198	1	24967717	Ankylosing_spondylitis	CLIC4	ENSG00000169504	24745357	24844324	GRN_Neha
chr1:24971034-24971375	rs7532198	1	24967717	Ankylosing_spondylitis	RUNX3	ENSG00000020633	24899511	24965121	upstream
chr1:24971034-24971375	rs7532198	1	24967717	Ankylosing_spondylitis	RUNX3	ENSG00000020633	24899511	24965121	100kb window
chr1:24971034-24971375	rs7532198	1	24967717	Ankylosing_spondylitis	RUNX3	ENSG00000020633	24899511	24965121	E2G
chr1:24971034-24971375	rs7532198	1	24967717	Ankylosing_spondylitis	SYF2	ENSG00000117614	25222679	25232502	downstream
chr1:24971034-24971375	rs7532198	1	24967717	Ankylosing_spondylitis	CLIC4	ENSG00000169504	24745357	24844324	GRN_Nila
chr1:24971783-24972790	rs7532198	1	24967717	Ankylosing_spondylitis	RUNX3	ENSG00000020633	24899511	24965121	upstream
chr1:24971783-24972790	rs7532198	1	24967717	Ankylosing_spondylitis	RUNX3	ENSG00000020633	24899511	24965121	100kb window
chr1:24971783-24972790	rs7532198	1	24967717	Ankylosing_spondylitis	RUNX3	ENSG00000020633	24899511	24965121	E2G
chr1:24971783-24972790	rs7532198	1	24967717	Ankylosing_spondylitis	SYF2	ENSG00000117614	25222679	25232502	downstream
chr1:24971783-24972790	rs7532198	1	24967717	Ankylosing_spondylitis	CLIC4	ENSG00000169504	24745357	24844324	GRN_Nila
chr1:24964841-24965568	rs7523412	1	24967773	Ankylosing_spondylitis	RUNX3	ENSG00000020633	24899511	24965121	overlap
chr1:24964841-24965568	rs7523412	1	24967773	Ankylosing_spondylitis	RUNX3	ENSG00000020633	24899511	24965121	100kb window
chr1:24964841-24965568	rs7523412	1	24967773	Ankylosing_spondylitis	RUNX3	ENSG00000020633	24899511	24965121	E2G
chr1:24964841-24965568	rs7523412	1	24967773	Ankylosing_spondylitis	SYF2	ENSG00000117614	25222679	25232502	downstream
chr1:24964841-24965568	rs7523412	1	24967773	Ankylosing_spondylitis	CLIC4	ENSG00000169504	24745357	24844324	upstream
chr1:24964841-24965568	rs7523412	1	24967773	Ankylosing_spondylitis	CLIC4	ENSG00000169504	24745357	24844324	GRN_Neha
chr1:24966069-24966988	rs7523412	1	24967773	Ankylosing_spondylitis	RUNX3	ENSG00000020633	24899511	24965121	upstream
chr1:24966069-24966988	rs7523412	1	24967773	Ankylosing_spondylitis	RUNX3	ENSG00000020633	24899511	24965121	100kb window
chr1:24966069-24966988	rs7523412	1	24967773	Ankylosing_spondylitis	RUNX3	ENSG00000020633	24899511	24965121	E2G
chr1:24966069-24966988	rs7523412	1	24967773	Ankylosing_spondylitis	SYF2	ENSG00000117614	25222679	25232502	downstream
chr1:24966069-24966988	rs7523412	1	24967773	Ankylosing_spondylitis	CLIC4	ENSG00000169504	24745357	24844324	GRN_Neha
chr1:24971034-24971375	rs7523412	1	24967773	Ankylosing_spondylitis	RUNX3	ENSG00000020633	24899511	24965121	upstream
chr1:24971034-24971375	rs7523412	1	24967773	Ankylosing_spondylitis	RUNX3	ENSG00000020633	24899511	24965121	100kb window
chr1:24971034-24971375	rs7523412	1	24967773	Ankylosing_spondylitis	RUNX3	ENSG00000020633	24899511	24965121	E2G
chr1:24971034-24971375	rs7523412	1	24967773	Ankylosing_spondylitis	SYF2	ENSG00000117614	25222679	25232502	downstream
chr1:24971034-24971375	rs7523412	1	24967773	Ankylosing_spondylitis	CLIC4	ENSG00000169504	24745357	24844324	GRN_Nila
chr1:24971783-24972790	rs7523412	1	24967773	Ankylosing_spondylitis	RUNX3	ENSG00000020633	24899511	24965121	upstream
chr1:24971783-24972790	rs7523412	1	24967773	Ankylosing_spondylitis	RUNX3	ENSG00000020633	24899511	24965121	100kb window
chr1:24971783-24972790	rs7523412	1	24967773	Ankylosing_spondylitis	RUNX3	ENSG00000020633	24899511	24965121	E2G
chr1:24971783-24972790	rs7523412	1	24967773	Ankylosing_spondylitis	SYF2	ENSG00000117614	25222679	25232502	downstream
chr1:24971783-24972790	rs7523412	1	24967773	Ankylosing_spondylitis	CLIC4	ENSG00000169504	24745357	24844324	GRN_Nila
chr1:24964841-24965568	rs7536848	1	24967854	Ankylosing_spondylitis	RUNX3	ENSG00000020633	24899511	24965121	overlap
chr1:24964841-24965568	rs7536848	1	24967854	Ankylosing_spondylitis	RUNX3	ENSG00000020633	24899511	24965121	100kb window
chr1:24964841-24965568	rs7536848	1	24967854	Ankylosing_spondylitis	RUNX3	ENSG00000020633	24899511	24965121	E2G
chr1:24964841-24965568	rs7536848	1	24967854	Ankylosing_spondylitis	SYF2	ENSG00000117614	25222679	25232502	downstream
chr1:24964841-24965568	rs7536848	1	24967854	Ankylosing_spondylitis	CLIC4	ENSG00000169504	24745357	24844324	upstream
chr1:24964841-24965568	rs7536848	1	24967854	Ankylosing_spondylitis	CLIC4	ENSG00000169504	24745357	24844324	GRN_Neha
chr1:24966069-24966988	rs7536848	1	24967854	Ankylosing_spondylitis	RUNX3	ENSG00000020633	24899511	24965121	upstream
chr1:24966069-24966988	rs7536848	1	24967854	Ankylosing_spondylitis	RUNX3	ENSG00000020633	24899511	24965121	100kb window
chr1:24966069-24966988	rs7536848	1	24967854	Ankylosing_spondylitis	RUNX3	ENSG00000020633	24899511	24965121	E2G
chr1:24966069-24966988	rs7536848	1	24967854	Ankylosing_spondylitis	SYF2	ENSG00000117614	25222679	25232502	downstream
chr1:24966069-24966988	rs7536848	1	24967854	Ankylosing_spondylitis	CLIC4	ENSG00000169504	24745357	24844324	GRN_Neha
chr1:24971034-24971375	rs7536848	1	24967854	Ankylosing_spondylitis	RUNX3	ENSG00000020633	24899511	24965121	upstream
chr1:24971034-24971375	rs7536848	1	24967854	Ankylosing_spondylitis	RUNX3	ENSG00000020633	24899511	24965121	100kb window
chr1:24971034-24971375	rs7536848	1	24967854	Ankylosing_spondylitis	RUNX3	ENSG00000020633	24899511	24965121	E2G
chr1:24971034-24971375	rs7536848	1	24967854	Ankylosing_spondylitis	SYF2	ENSG00000117614	25222679	25232502	downstream
chr1:24971034-24971375	rs7536848	1	24967854	Ankylosing_spondylitis	CLIC4	ENSG00000169504	24745357	24844324	GRN_Nila
chr1:24971783-24972790	rs7536848	1	24967854	Ankylosing_spondylitis	RUNX3	ENSG00000020633	24899511	24965121	upstream
chr1:24971783-24972790	rs7536848	1	24967854	Ankylosing_spondylitis	RUNX3	ENSG00000020633	24899511	24965121	100kb window
chr1:24971783-24972790	rs7536848	1	24967854	Ankylosing_spondylitis	RUNX3	ENSG00000020633	24899511	24965121	E2G
chr1:24971783-24972790	rs7536848	1	24967854	Ankylosing_spondylitis	SYF2	ENSG00000117614	25222679	25232502	downstream
chr1:24971783-24972790	rs7536848	1	24967854	Ankylosing_spondylitis	CLIC4	ENSG00000169504	24745357	24844324	GRN_Nila
chr1:24964841-24965568	rs7542079	1	24968116	Ankylosing_spondylitis	RUNX3	ENSG00000020633	24899511	24965121	overlap
chr1:24964841-24965568	rs7542079	1	24968116	Ankylosing_spondylitis	RUNX3	ENSG00000020633	24899511	24965121	100kb window
chr1:24964841-24965568	rs7542079	1	24968116	Ankylosing_spondylitis	RUNX3	ENSG00000020633	24899511	24965121	E2G
chr1:24964841-24965568	rs7542079	1	24968116	Ankylosing_spondylitis	SYF2	ENSG00000117614	25222679	25232502	downstream
chr1:24964841-24965568	rs7542079	1	24968116	Ankylosing_spondylitis	CLIC4	ENSG00000169504	24745357	24844324	upstream
chr1:24964841-24965568	rs7542079	1	24968116	Ankylosing_spondylitis	CLIC4	ENSG00000169504	24745357	24844324	GRN_Neha
chr1:24966069-24966988	rs7542079	1	24968116	Ankylosing_spondylitis	RUNX3	ENSG00000020633	24899511	24965121	upstream
chr1:24966069-24966988	rs7542079	1	24968116	Ankylosing_spondylitis	RUNX3	ENSG00000020633	24899511	24965121	100kb window
chr1:24966069-24966988	rs7542079	1	24968116	Ankylosing_spondylitis	RUNX3	ENSG00000020633	24899511	24965121	E2G
chr1:24966069-24966988	rs7542079	1	24968116	Ankylosing_spondylitis	SYF2	ENSG00000117614	25222679	25232502	downstream
chr1:24966069-24966988	rs7542079	1	24968116	Ankylosing_spondylitis	CLIC4	ENSG00000169504	24745357	24844324	GRN_Neha
chr1:24971034-24971375	rs7542079	1	24968116	Ankylosing_spondylitis	RUNX3	ENSG00000020633	24899511	24965121	upstream
chr1:24971034-24971375	rs7542079	1	24968116	Ankylosing_spondylitis	RUNX3	ENSG00000020633	24899511	24965121	100kb window
chr1:24971034-24971375	rs7542079	1	24968116	Ankylosing_spondylitis	RUNX3	ENSG00000020633	24899511	24965121	E2G
chr1:24971034-24971375	rs7542079	1	24968116	Ankylosing_spondylitis	SYF2	ENSG00000117614	25222679	25232502	downstream
chr1:24971034-24971375	rs7542079	1	24968116	Ankylosing_spondylitis	CLIC4	ENSG00000169504	24745357	24844324	GRN_Nila
chr1:24971783-24972790	rs7542079	1	24968116	Ankylosing_spondylitis	RUNX3	ENSG00000020633	24899511	24965121	upstream
chr1:24971783-24972790	rs7542079	1	24968116	Ankylosing_spondylitis	RUNX3	ENSG00000020633	24899511	24965121	100kb window
chr1:24971783-24972790	rs7542079	1	24968116	Ankylosing_spondylitis	RUNX3	ENSG00000020633	24899511	24965121	E2G
chr1:24971783-24972790	rs7542079	1	24968116	Ankylosing_spondylitis	SYF2	ENSG00000117614	25222679	25232502	downstream
chr1:24971783-24972790	rs7542079	1	24968116	Ankylosing_spondylitis	CLIC4	ENSG00000169504	24745357	24844324	GRN_Nila
chr1:24964841-24965568	rs7542147	1	24968127	Ankylosing_spondylitis	RUNX3	ENSG00000020633	24899511	24965121	overlap
chr1:24964841-24965568	rs7542147	1	24968127	Ankylosing_spondylitis	RUNX3	ENSG00000020633	24899511	24965121	100kb window
chr1:24964841-24965568	rs7542147	1	24968127	Ankylosing_spondylitis	RUNX3	ENSG00000020633	24899511	24965121	E2G
chr1:24964841-24965568	rs7542147	1	24968127	Ankylosing_spondylitis	SYF2	ENSG00000117614	25222679	25232502	downstream
chr1:24964841-24965568	rs7542147	1	24968127	Ankylosing_spondylitis	CLIC4	ENSG00000169504	24745357	24844324	upstream
chr1:24964841-24965568	rs7542147	1	24968127	Ankylosing_spondylitis	CLIC4	ENSG00000169504	24745357	24844324	GRN_Neha
chr1:24966069-24966988	rs7542147	1	24968127	Ankylosing_spondylitis	RUNX3	ENSG00000020633	24899511	24965121	upstream
chr1:24966069-24966988	rs7542147	1	24968127	Ankylosing_spondylitis	RUNX3	ENSG00000020633	24899511	24965121	100kb window
chr1:24966069-24966988	rs7542147	1	24968127	Ankylosing_spondylitis	RUNX3	ENSG00000020633	24899511	24965121	E2G
chr1:24966069-24966988	rs7542147	1	24968127	Ankylosing_spondylitis	SYF2	ENSG00000117614	25222679	25232502	downstream
chr1:24966069-24966988	rs7542147	1	24968127	Ankylosing_spondylitis	CLIC4	ENSG00000169504	24745357	24844324	GRN_Neha
chr1:24971034-24971375	rs7542147	1	24968127	Ankylosing_spondylitis	RUNX3	ENSG00000020633	24899511	24965121	upstream
chr1:24971034-24971375	rs7542147	1	24968127	Ankylosing_spondylitis	RUNX3	ENSG00000020633	24899511	24965121	100kb window
chr1:24971034-24971375	rs7542147	1	24968127	Ankylosing_spondylitis	RUNX3	ENSG00000020633	24899511	24965121	E2G
chr1:24971034-24971375	rs7542147	1	24968127	Ankylosing_spondylitis	SYF2	ENSG00000117614	25222679	25232502	downstream
chr1:24971034-24971375	rs7542147	1	24968127	Ankylosing_spondylitis	CLIC4	ENSG00000169504	24745357	24844324	GRN_Nila
chr1:24971783-24972790	rs7542147	1	24968127	Ankylosing_spondylitis	RUNX3	ENSG00000020633	24899511	24965121	upstream
chr1:24971783-24972790	rs7542147	1	24968127	Ankylosing_spondylitis	RUNX3	ENSG00000020633	24899511	24965121	100kb window
chr1:24971783-24972790	rs7542147	1	24968127	Ankylosing_spondylitis	RUNX3	ENSG00000020633	24899511	24965121	E2G
chr1:24971783-24972790	rs7542147	1	24968127	Ankylosing_spondylitis	SYF2	ENSG00000117614	25222679	25232502	downstream
chr1:24971783-24972790	rs7542147	1	24968127	Ankylosing_spondylitis	CLIC4	ENSG00000169504	24745357	24844324	GRN_Nila
chr1:24964841-24965568	rs10903118	1	24968387	Ankylosing_spondylitis	RUNX3	ENSG00000020633	24899511	24965121	overlap
chr1:24964841-24965568	rs10903118	1	24968387	Ankylosing_spondylitis	RUNX3	ENSG00000020633	24899511	24965121	100kb window
chr1:24964841-24965568	rs10903118	1	24968387	Ankylosing_spondylitis	RUNX3	ENSG00000020633	24899511	24965121	E2G
chr1:24964841-24965568	rs10903118	1	24968387	Ankylosing_spondylitis	SYF2	ENSG00000117614	25222679	25232502	downstream
chr1:24964841-24965568	rs10903118	1	24968387	Ankylosing_spondylitis	CLIC4	ENSG00000169504	24745357	24844324	upstream
chr1:24964841-24965568	rs10903118	1	24968387	Ankylosing_spondylitis	CLIC4	ENSG00000169504	24745357	24844324	GRN_Neha
chr1:24966069-24966988	rs10903118	1	24968387	Ankylosing_spondylitis	RUNX3	ENSG00000020633	24899511	24965121	upstream
chr1:24966069-24966988	rs10903118	1	24968387	Ankylosing_spondylitis	RUNX3	ENSG00000020633	24899511	24965121	100kb window
chr1:24966069-24966988	rs10903118	1	24968387	Ankylosing_spondylitis	RUNX3	ENSG00000020633	24899511	24965121	E2G
chr1:24966069-24966988	rs10903118	1	24968387	Ankylosing_spondylitis	SYF2	ENSG00000117614	25222679	25232502	downstream
chr1:24966069-24966988	rs10903118	1	24968387	Ankylosing_spondylitis	CLIC4	ENSG00000169504	24745357	24844324	GRN_Neha
chr1:24971034-24971375	rs10903118	1	24968387	Ankylosing_spondylitis	RUNX3	ENSG00000020633	24899511	24965121	upstream
chr1:24971034-24971375	rs10903118	1	24968387	Ankylosing_spondylitis	RUNX3	ENSG00000020633	24899511	24965121	100kb window
chr1:24971034-24971375	rs10903118	1	24968387	Ankylosing_spondylitis	RUNX3	ENSG00000020633	24899511	24965121	E2G
chr1:24971034-24971375	rs10903118	1	24968387	Ankylosing_spondylitis	SYF2	ENSG00000117614	25222679	25232502	downstream
chr1:24971034-24971375	rs10903118	1	24968387	Ankylosing_spondylitis	CLIC4	ENSG00000169504	24745357	24844324	GRN_Nila
chr1:24971783-24972790	rs10903118	1	24968387	Ankylosing_spondylitis	RUNX3	ENSG00000020633	24899511	24965121	upstream
chr1:24971783-24972790	rs10903118	1	24968387	Ankylosing_spondylitis	RUNX3	ENSG00000020633	24899511	24965121	100kb window
chr1:24971783-24972790	rs10903118	1	24968387	Ankylosing_spondylitis	RUNX3	ENSG00000020633	24899511	24965121	E2G
chr1:24971783-24972790	rs10903118	1	24968387	Ankylosing_spondylitis	SYF2	ENSG00000117614	25222679	25232502	downstream
chr1:24971783-24972790	rs10903118	1	24968387	Ankylosing_spondylitis	CLIC4	ENSG00000169504	24745357	24844324	GRN_Nila
chr1:24964841-24965568	rs10903119	1	24968411	Ankylosing_spondylitis	RUNX3	ENSG00000020633	24899511	24965121	overlap
chr1:24964841-24965568	rs10903119	1	24968411	Ankylosing_spondylitis	RUNX3	ENSG00000020633	24899511	24965121	100kb window
chr1:24964841-24965568	rs10903119	1	24968411	Ankylosing_spondylitis	RUNX3	ENSG00000020633	24899511	24965121	E2G
chr1:24964841-24965568	rs10903119	1	24968411	Ankylosing_spondylitis	SYF2	ENSG00000117614	25222679	25232502	downstream
chr1:24964841-24965568	rs10903119	1	24968411	Ankylosing_spondylitis	CLIC4	ENSG00000169504	24745357	24844324	upstream
chr1:24964841-24965568	rs10903119	1	24968411	Ankylosing_spondylitis	CLIC4	ENSG00000169504	24745357	24844324	GRN_Neha
chr1:24966069-24966988	rs10903119	1	24968411	Ankylosing_spondylitis	RUNX3	ENSG00000020633	24899511	24965121	upstream
chr1:24966069-24966988	rs10903119	1	24968411	Ankylosing_spondylitis	RUNX3	ENSG00000020633	24899511	24965121	100kb window
chr1:24966069-24966988	rs10903119	1	24968411	Ankylosing_spondylitis	RUNX3	ENSG00000020633	24899511	24965121	E2G
chr1:24966069-24966988	rs10903119	1	24968411	Ankylosing_spondylitis	SYF2	ENSG00000117614	25222679	25232502	downstream
chr1:24966069-24966988	rs10903119	1	24968411	Ankylosing_spondylitis	CLIC4	ENSG00000169504	24745357	24844324	GRN_Neha
chr1:24971034-24971375	rs10903119	1	24968411	Ankylosing_spondylitis	RUNX3	ENSG00000020633	24899511	24965121	upstream
chr1:24971034-24971375	rs10903119	1	24968411	Ankylosing_spondylitis	RUNX3	ENSG00000020633	24899511	24965121	100kb window
chr1:24971034-24971375	rs10903119	1	24968411	Ankylosing_spondylitis	RUNX3	ENSG00000020633	24899511	24965121	E2G
chr1:24971034-24971375	rs10903119	1	24968411	Ankylosing_spondylitis	SYF2	ENSG00000117614	25222679	25232502	downstream
chr1:24971034-24971375	rs10903119	1	24968411	Ankylosing_spondylitis	CLIC4	ENSG00000169504	24745357	24844324	GRN_Nila
chr1:24971783-24972790	rs10903119	1	24968411	Ankylosing_spondylitis	RUNX3	ENSG00000020633	24899511	24965121	upstream
chr1:24971783-24972790	rs10903119	1	24968411	Ankylosing_spondylitis	RUNX3	ENSG00000020633	24899511	24965121	100kb window
chr1:24971783-24972790	rs10903119	1	24968411	Ankylosing_spondylitis	RUNX3	ENSG00000020633	24899511	24965121	E2G
chr1:24971783-24972790	rs10903119	1	24968411	Ankylosing_spondylitis	SYF2	ENSG00000117614	25222679	25232502	downstream
chr1:24971783-24972790	rs10903119	1	24968411	Ankylosing_spondylitis	CLIC4	ENSG00000169504	24745357	24844324	GRN_Nila
chr1:24964841-24965568	rs7529070	1	24969089	Ankylosing_spondylitis	RUNX3	ENSG00000020633	24899511	24965121	overlap
chr1:24964841-24965568	rs7529070	1	24969089	Ankylosing_spondylitis	RUNX3	ENSG00000020633	24899511	24965121	100kb window
chr1:24964841-24965568	rs7529070	1	24969089	Ankylosing_spondylitis	RUNX3	ENSG00000020633	24899511	24965121	E2G
chr1:24964841-24965568	rs7529070	1	24969089	Ankylosing_spondylitis	SYF2	ENSG00000117614	25222679	25232502	downstream
chr1:24964841-24965568	rs7529070	1	24969089	Ankylosing_spondylitis	CLIC4	ENSG00000169504	24745357	24844324	upstream
chr1:24964841-24965568	rs7529070	1	24969089	Ankylosing_spondylitis	CLIC4	ENSG00000169504	24745357	24844324	GRN_Neha
chr1:24966069-24966988	rs7529070	1	24969089	Ankylosing_spondylitis	RUNX3	ENSG00000020633	24899511	24965121	upstream
chr1:24966069-24966988	rs7529070	1	24969089	Ankylosing_spondylitis	RUNX3	ENSG00000020633	24899511	24965121	100kb window
chr1:24966069-24966988	rs7529070	1	24969089	Ankylosing_spondylitis	RUNX3	ENSG00000020633	24899511	24965121	E2G
chr1:24966069-24966988	rs7529070	1	24969089	Ankylosing_spondylitis	SYF2	ENSG00000117614	25222679	25232502	downstream
chr1:24966069-24966988	rs7529070	1	24969089	Ankylosing_spondylitis	CLIC4	ENSG00000169504	24745357	24844324	GRN_Neha
chr1:24971034-24971375	rs7529070	1	24969089	Ankylosing_spondylitis	RUNX3	ENSG00000020633	24899511	24965121	upstream
chr1:24971034-24971375	rs7529070	1	24969089	Ankylosing_spondylitis	RUNX3	ENSG00000020633	24899511	24965121	100kb window
chr1:24971034-24971375	rs7529070	1	24969089	Ankylosing_spondylitis	RUNX3	ENSG00000020633	24899511	24965121	E2G
chr1:24971034-24971375	rs7529070	1	24969089	Ankylosing_spondylitis	SYF2	ENSG00000117614	25222679	25232502	downstream
chr1:24971034-24971375	rs7529070	1	24969089	Ankylosing_spondylitis	CLIC4	ENSG00000169504	24745357	24844324	GRN_Nila
chr1:24971783-24972790	rs7529070	1	24969089	Ankylosing_spondylitis	RUNX3	ENSG00000020633	24899511	24965121	upstream
chr1:24971783-24972790	rs7529070	1	24969089	Ankylosing_spondylitis	RUNX3	ENSG00000020633	24899511	24965121	100kb window
chr1:24971783-24972790	rs7529070	1	24969089	Ankylosing_spondylitis	RUNX3	ENSG00000020633	24899511	24965121	E2G
chr1:24971783-24972790	rs7529070	1	24969089	Ankylosing_spondylitis	SYF2	ENSG00000117614	25222679	25232502	downstream
chr1:24971783-24972790	rs7529070	1	24969089	Ankylosing_spondylitis	CLIC4	ENSG00000169504	24745357	24844324	GRN_Nila
chr1:24964841-24965568	rs10751775	1	24969987	Ankylosing_spondylitis	RUNX3	ENSG00000020633	24899511	24965121	overlap
chr1:24964841-24965568	rs10751775	1	24969987	Ankylosing_spondylitis	RUNX3	ENSG00000020633	24899511	24965121	100kb window
chr1:24964841-24965568	rs10751775	1	24969987	Ankylosing_spondylitis	RUNX3	ENSG00000020633	24899511	24965121	E2G
chr1:24964841-24965568	rs10751775	1	24969987	Ankylosing_spondylitis	SYF2	ENSG00000117614	25222679	25232502	downstream
chr1:24964841-24965568	rs10751775	1	24969987	Ankylosing_spondylitis	CLIC4	ENSG00000169504	24745357	24844324	upstream
chr1:24964841-24965568	rs10751775	1	24969987	Ankylosing_spondylitis	CLIC4	ENSG00000169504	24745357	24844324	GRN_Neha
chr1:24966069-24966988	rs10751775	1	24969987	Ankylosing_spondylitis	RUNX3	ENSG00000020633	24899511	24965121	upstream
chr1:24966069-24966988	rs10751775	1	24969987	Ankylosing_spondylitis	RUNX3	ENSG00000020633	24899511	24965121	100kb window
chr1:24966069-24966988	rs10751775	1	24969987	Ankylosing_spondylitis	RUNX3	ENSG00000020633	24899511	24965121	E2G
chr1:24966069-24966988	rs10751775	1	24969987	Ankylosing_spondylitis	SYF2	ENSG00000117614	25222679	25232502	downstream
chr1:24966069-24966988	rs10751775	1	24969987	Ankylosing_spondylitis	CLIC4	ENSG00000169504	24745357	24844324	GRN_Neha
chr1:24971034-24971375	rs10751775	1	24969987	Ankylosing_spondylitis	RUNX3	ENSG00000020633	24899511	24965121	upstream
chr1:24971034-24971375	rs10751775	1	24969987	Ankylosing_spondylitis	RUNX3	ENSG00000020633	24899511	24965121	100kb window
chr1:24971034-24971375	rs10751775	1	24969987	Ankylosing_spondylitis	RUNX3	ENSG00000020633	24899511	24965121	E2G
chr1:24971034-24971375	rs10751775	1	24969987	Ankylosing_spondylitis	SYF2	ENSG00000117614	25222679	25232502	downstream
chr1:24971034-24971375	rs10751775	1	24969987	Ankylosing_spondylitis	CLIC4	ENSG00000169504	24745357	24844324	GRN_Nila
chr1:24971783-24972790	rs10751775	1	24969987	Ankylosing_spondylitis	RUNX3	ENSG00000020633	24899511	24965121	upstream
chr1:24971783-24972790	rs10751775	1	24969987	Ankylosing_spondylitis	RUNX3	ENSG00000020633	24899511	24965121	100kb window
chr1:24971783-24972790	rs10751775	1	24969987	Ankylosing_spondylitis	RUNX3	ENSG00000020633	24899511	24965121	E2G
chr1:24971783-24972790	rs10751775	1	24969987	Ankylosing_spondylitis	SYF2	ENSG00000117614	25222679	25232502	downstream
chr1:24971783-24972790	rs10751775	1	24969987	Ankylosing_spondylitis	CLIC4	ENSG00000169504	24745357	24844324	GRN_Nila
chr1:24964841-24965568	rs10751776	1	24970252	Ankylosing_spondylitis	RUNX3	ENSG00000020633	24899511	24965121	overlap
chr1:24964841-24965568	rs10751776	1	24970252	Ankylosing_spondylitis	RUNX3	ENSG00000020633	24899511	24965121	100kb window
chr1:24964841-24965568	rs10751776	1	24970252	Ankylosing_spondylitis	RUNX3	ENSG00000020633	24899511	24965121	E2G
chr1:24964841-24965568	rs10751776	1	24970252	Ankylosing_spondylitis	SYF2	ENSG00000117614	25222679	25232502	downstream
chr1:24964841-24965568	rs10751776	1	24970252	Ankylosing_spondylitis	CLIC4	ENSG00000169504	24745357	24844324	upstream
chr1:24964841-24965568	rs10751776	1	24970252	Ankylosing_spondylitis	CLIC4	ENSG00000169504	24745357	24844324	GRN_Neha
chr1:24966069-24966988	rs10751776	1	24970252	Ankylosing_spondylitis	RUNX3	ENSG00000020633	24899511	24965121	upstream
chr1:24966069-24966988	rs10751776	1	24970252	Ankylosing_spondylitis	RUNX3	ENSG00000020633	24899511	24965121	100kb window
chr1:24966069-24966988	rs10751776	1	24970252	Ankylosing_spondylitis	RUNX3	ENSG00000020633	24899511	24965121	E2G
chr1:24966069-24966988	rs10751776	1	24970252	Ankylosing_spondylitis	SYF2	ENSG00000117614	25222679	25232502	downstream
chr1:24966069-24966988	rs10751776	1	24970252	Ankylosing_spondylitis	CLIC4	ENSG00000169504	24745357	24844324	GRN_Neha
chr1:24971034-24971375	rs10751776	1	24970252	Ankylosing_spondylitis	RUNX3	ENSG00000020633	24899511	24965121	upstream
chr1:24971034-24971375	rs10751776	1	24970252	Ankylosing_spondylitis	RUNX3	ENSG00000020633	24899511	24965121	100kb window
chr1:24971034-24971375	rs10751776	1	24970252	Ankylosing_spondylitis	RUNX3	ENSG00000020633	24899511	24965121	E2G
chr1:24971034-24971375	rs10751776	1	24970252	Ankylosing_spondylitis	SYF2	ENSG00000117614	25222679	25232502	downstream
chr1:24971034-24971375	rs10751776	1	24970252	Ankylosing_spondylitis	CLIC4	ENSG00000169504	24745357	24844324	GRN_Nila
chr1:24971783-24972790	rs10751776	1	24970252	Ankylosing_spondylitis	RUNX3	ENSG00000020633	24899511	24965121	upstream
chr1:24971783-24972790	rs10751776	1	24970252	Ankylosing_spondylitis	RUNX3	ENSG00000020633	24899511	24965121	100kb window
chr1:24971783-24972790	rs10751776	1	24970252	Ankylosing_spondylitis	RUNX3	ENSG00000020633	24899511	24965121	E2G
chr1:24971783-24972790	rs10751776	1	24970252	Ankylosing_spondylitis	SYF2	ENSG00000117614	25222679	25232502	downstream
chr1:24971783-24972790	rs10751776	1	24970252	Ankylosing_spondylitis	CLIC4	ENSG00000169504	24745357	24844324	GRN_Nila
chr1:24966069-24966988	rs11249215	1	24970693	Ankylosing_spondylitis	RUNX3	ENSG00000020633	24899511	24965121	upstream
chr1:24966069-24966988	rs11249215	1	24970693	Ankylosing_spondylitis	RUNX3	ENSG00000020633	24899511	24965121	100kb window
chr1:24966069-24966988	rs11249215	1	24970693	Ankylosing_spondylitis	RUNX3	ENSG00000020633	24899511	24965121	E2G
chr1:24966069-24966988	rs11249215	1	24970693	Ankylosing_spondylitis	SYF2	ENSG00000117614	25222679	25232502	downstream
chr1:24966069-24966988	rs11249215	1	24970693	Ankylosing_spondylitis	CLIC4	ENSG00000169504	24745357	24844324	GRN_Neha
chr1:24971034-24971375	rs11249215	1	24970693	Ankylosing_spondylitis	RUNX3	ENSG00000020633	24899511	24965121	upstream
chr1:24971034-24971375	rs11249215	1	24970693	Ankylosing_spondylitis	RUNX3	ENSG00000020633	24899511	24965121	100kb window
chr1:24971034-24971375	rs11249215	1	24970693	Ankylosing_spondylitis	RUNX3	ENSG00000020633	24899511	24965121	E2G
chr1:24971034-24971375	rs11249215	1	24970693	Ankylosing_spondylitis	SYF2	ENSG00000117614	25222679	25232502	downstream
chr1:24971034-24971375	rs11249215	1	24970693	Ankylosing_spondylitis	CLIC4	ENSG00000169504	24745357	24844324	GRN_Nila
chr1:24971783-24972790	rs11249215	1	24970693	Ankylosing_spondylitis	RUNX3	ENSG00000020633	24899511	24965121	upstream
chr1:24971783-24972790	rs11249215	1	24970693	Ankylosing_spondylitis	RUNX3	ENSG00000020633	24899511	24965121	100kb window
chr1:24971783-24972790	rs11249215	1	24970693	Ankylosing_spondylitis	RUNX3	ENSG00000020633	24899511	24965121	E2G
chr1:24971783-24972790	rs11249215	1	24970693	Ankylosing_spondylitis	SYF2	ENSG00000117614	25222679	25232502	downstream
chr1:24971783-24972790	rs11249215	1	24970693	Ankylosing_spondylitis	CLIC4	ENSG00000169504	24745357	24844324	GRN_Nila
chr1:24966069-24966988	1:25297527	1	24971036	Ankylosing_spondylitis	RUNX3	ENSG00000020633	24899511	24965121	upstream
chr1:24966069-24966988	1:25297527	1	24971036	Ankylosing_spondylitis	RUNX3	ENSG00000020633	24899511	24965121	100kb window
chr1:24966069-24966988	1:25297527	1	24971036	Ankylosing_spondylitis	RUNX3	ENSG00000020633	24899511	24965121	E2G
chr1:24966069-24966988	1:25297527	1	24971036	Ankylosing_spondylitis	SYF2	ENSG00000117614	25222679	25232502	downstream
chr1:24966069-24966988	1:25297527	1	24971036	Ankylosing_spondylitis	CLIC4	ENSG00000169504	24745357	24844324	GRN_Neha
chr1:24971034-24971375	1:25297527	1	24971036	Ankylosing_spondylitis	RUNX3	ENSG00000020633	24899511	24965121	upstream
chr1:24971034-24971375	1:25297527	1	24971036	Ankylosing_spondylitis	RUNX3	ENSG00000020633	24899511	24965121	100kb window
chr1:24971034-24971375	1:25297527	1	24971036	Ankylosing_spondylitis	RUNX3	ENSG00000020633	24899511	24965121	E2G
chr1:24971034-24971375	1:25297527	1	24971036	Ankylosing_spondylitis	SYF2	ENSG00000117614	25222679	25232502	downstream
chr1:24971034-24971375	1:25297527	1	24971036	Ankylosing_spondylitis	CLIC4	ENSG00000169504	24745357	24844324	GRN_Nila
chr1:24971783-24972790	1:25297527	1	24971036	Ankylosing_spondylitis	RUNX3	ENSG00000020633	24899511	24965121	upstream
chr1:24971783-24972790	1:25297527	1	24971036	Ankylosing_spondylitis	RUNX3	ENSG00000020633	24899511	24965121	100kb window
chr1:24971783-24972790	1:25297527	1	24971036	Ankylosing_spondylitis	RUNX3	ENSG00000020633	24899511	24965121	E2G
chr1:24971783-24972790	1:25297527	1	24971036	Ankylosing_spondylitis	SYF2	ENSG00000117614	25222679	25232502	downstream
chr1:24971783-24972790	1:25297527	1	24971036	Ankylosing_spondylitis	CLIC4	ENSG00000169504	24745357	24844324	GRN_Nila
chr1:24971034-24971375	rs7555518	1	24972913	Ankylosing_spondylitis	RUNX3	ENSG00000020633	24899511	24965121	upstream
chr1:24971034-24971375	rs7555518	1	24972913	Ankylosing_spondylitis	RUNX3	ENSG00000020633	24899511	24965121	100kb window
chr1:24971034-24971375	rs7555518	1	24972913	Ankylosing_spondylitis	RUNX3	ENSG00000020633	24899511	24965121	E2G
chr1:24971034-24971375	rs7555518	1	24972913	Ankylosing_spondylitis	SYF2	ENSG00000117614	25222679	25232502	downstream
chr1:24971034-24971375	rs7555518	1	24972913	Ankylosing_spondylitis	CLIC4	ENSG00000169504	24745357	24844324	GRN_Nila
chr1:24971783-24972790	rs7555518	1	24972913	Ankylosing_spondylitis	RUNX3	ENSG00000020633	24899511	24965121	upstream
chr1:24971783-24972790	rs7555518	1	24972913	Ankylosing_spondylitis	RUNX3	ENSG00000020633	24899511	24965121	100kb window
chr1:24971783-24972790	rs7555518	1	24972913	Ankylosing_spondylitis	RUNX3	ENSG00000020633	24899511	24965121	E2G
chr1:24971783-24972790	rs7555518	1	24972913	Ankylosing_spondylitis	SYF2	ENSG00000117614	25222679	25232502	downstream
chr1:24971783-24972790	rs7555518	1	24972913	Ankylosing_spondylitis	CLIC4	ENSG00000169504	24745357	24844324	GRN_Nila
chr1:24971034-24971375	rs12407074	1	24972941	Ankylosing_spondylitis	RUNX3	ENSG00000020633	24899511	24965121	upstream
chr1:24971034-24971375	rs12407074	1	24972941	Ankylosing_spondylitis	RUNX3	ENSG00000020633	24899511	24965121	100kb window
chr1:24971034-24971375	rs12407074	1	24972941	Ankylosing_spondylitis	RUNX3	ENSG00000020633	24899511	24965121	E2G
chr1:24971034-24971375	rs12407074	1	24972941	Ankylosing_spondylitis	SYF2	ENSG00000117614	25222679	25232502	downstream
chr1:24971034-24971375	rs12407074	1	24972941	Ankylosing_spondylitis	CLIC4	ENSG00000169504	24745357	24844324	GRN_Nila
chr1:24971783-24972790	rs12407074	1	24972941	Ankylosing_spondylitis	RUNX3	ENSG00000020633	24899511	24965121	upstream
chr1:24971783-24972790	rs12407074	1	24972941	Ankylosing_spondylitis	RUNX3	ENSG00000020633	24899511	24965121	100kb window
chr1:24971783-24972790	rs12407074	1	24972941	Ankylosing_spondylitis	RUNX3	ENSG00000020633	24899511	24965121	E2G
chr1:24971783-24972790	rs12407074	1	24972941	Ankylosing_spondylitis	SYF2	ENSG00000117614	25222679	25232502	downstream
chr1:24971783-24972790	rs12407074	1	24972941	Ankylosing_spondylitis	CLIC4	ENSG00000169504	24745357	24844324	GRN_Nila
chr1:24971034-24971375	rs7550552	1	24973111	Ankylosing_spondylitis	RUNX3	ENSG00000020633	24899511	24965121	upstream
chr1:24971034-24971375	rs7550552	1	24973111	Ankylosing_spondylitis	RUNX3	ENSG00000020633	24899511	24965121	100kb window
chr1:24971034-24971375	rs7550552	1	24973111	Ankylosing_spondylitis	RUNX3	ENSG00000020633	24899511	24965121	E2G
chr1:24971034-24971375	rs7550552	1	24973111	Ankylosing_spondylitis	SYF2	ENSG00000117614	25222679	25232502	downstream
chr1:24971034-24971375	rs7550552	1	24973111	Ankylosing_spondylitis	CLIC4	ENSG00000169504	24745357	24844324	GRN_Nila
chr1:24971783-24972790	rs7550552	1	24973111	Ankylosing_spondylitis	RUNX3	ENSG00000020633	24899511	24965121	upstream
chr1:24971783-24972790	rs7550552	1	24973111	Ankylosing_spondylitis	RUNX3	ENSG00000020633	24899511	24965121	100kb window
chr1:24971783-24972790	rs7550552	1	24973111	Ankylosing_spondylitis	RUNX3	ENSG00000020633	24899511	24965121	E2G
chr1:24971783-24972790	rs7550552	1	24973111	Ankylosing_spondylitis	SYF2	ENSG00000117614	25222679	25232502	downstream
chr1:24971783-24972790	rs7550552	1	24973111	Ankylosing_spondylitis	CLIC4	ENSG00000169504	24745357	24844324	GRN_Nila
chr1:24971034-24971375	rs7550635	1	24973146	Ankylosing_spondylitis	RUNX3	ENSG00000020633	24899511	24965121	upstream
chr1:24971034-24971375	rs7550635	1	24973146	Ankylosing_spondylitis	RUNX3	ENSG00000020633	24899511	24965121	100kb window
chr1:24971034-24971375	rs7550635	1	24973146	Ankylosing_spondylitis	RUNX3	ENSG00000020633	24899511	24965121	E2G
chr1:24971034-24971375	rs7550635	1	24973146	Ankylosing_spondylitis	SYF2	ENSG00000117614	25222679	25232502	downstream
chr1:24971034-24971375	rs7550635	1	24973146	Ankylosing_spondylitis	CLIC4	ENSG00000169504	24745357	24844324	GRN_Nila
chr1:24971783-24972790	rs7550635	1	24973146	Ankylosing_spondylitis	RUNX3	ENSG00000020633	24899511	24965121	upstream
chr1:24971783-24972790	rs7550635	1	24973146	Ankylosing_spondylitis	RUNX3	ENSG00000020633	24899511	24965121	100kb window
chr1:24971783-24972790	rs7550635	1	24973146	Ankylosing_spondylitis	RUNX3	ENSG00000020633	24899511	24965121	E2G
chr1:24971783-24972790	rs7550635	1	24973146	Ankylosing_spondylitis	SYF2	ENSG00000117614	25222679	25232502	downstream
chr1:24971783-24972790	rs7550635	1	24973146	Ankylosing_spondylitis	CLIC4	ENSG00000169504	24745357	24844324	GRN_Nila
chr1:24971034-24971375	1:25299744	1	24973253	Ankylosing_spondylitis	RUNX3	ENSG00000020633	24899511	24965121	upstream
chr1:24971034-24971375	1:25299744	1	24973253	Ankylosing_spondylitis	RUNX3	ENSG00000020633	24899511	24965121	100kb window
chr1:24971034-24971375	1:25299744	1	24973253	Ankylosing_spondylitis	RUNX3	ENSG00000020633	24899511	24965121	E2G
chr1:24971034-24971375	1:25299744	1	24973253	Ankylosing_spondylitis	SYF2	ENSG00000117614	25222679	25232502	downstream
chr1:24971034-24971375	1:25299744	1	24973253	Ankylosing_spondylitis	CLIC4	ENSG00000169504	24745357	24844324	GRN_Nila
chr1:24971783-24972790	1:25299744	1	24973253	Ankylosing_spondylitis	RUNX3	ENSG00000020633	24899511	24965121	upstream
chr1:24971783-24972790	1:25299744	1	24973253	Ankylosing_spondylitis	RUNX3	ENSG00000020633	24899511	24965121	100kb window
chr1:24971783-24972790	1:25299744	1	24973253	Ankylosing_spondylitis	RUNX3	ENSG00000020633	24899511	24965121	E2G
chr1:24971783-24972790	1:25299744	1	24973253	Ankylosing_spondylitis	SYF2	ENSG00000117614	25222679	25232502	downstream
chr1:24971783-24972790	1:25299744	1	24973253	Ankylosing_spondylitis	CLIC4	ENSG00000169504	24745357	24844324	GRN_Nila
chr1:24971034-24971375	1:25299748	1	24973257	Ankylosing_spondylitis	RUNX3	ENSG00000020633	24899511	24965121	upstream
chr1:24971034-24971375	1:25299748	1	24973257	Ankylosing_spondylitis	RUNX3	ENSG00000020633	24899511	24965121	100kb window
chr1:24971034-24971375	1:25299748	1	24973257	Ankylosing_spondylitis	RUNX3	ENSG00000020633	24899511	24965121	E2G
chr1:24971034-24971375	1:25299748	1	24973257	Ankylosing_spondylitis	SYF2	ENSG00000117614	25222679	25232502	downstream
chr1:24971034-24971375	1:25299748	1	24973257	Ankylosing_spondylitis	CLIC4	ENSG00000169504	24745357	24844324	GRN_Nila
chr1:24971783-24972790	1:25299748	1	24973257	Ankylosing_spondylitis	RUNX3	ENSG00000020633	24899511	24965121	upstream
chr1:24971783-24972790	1:25299748	1	24973257	Ankylosing_spondylitis	RUNX3	ENSG00000020633	24899511	24965121	100kb window
chr1:24971783-24972790	1:25299748	1	24973257	Ankylosing_spondylitis	RUNX3	ENSG00000020633	24899511	24965121	E2G
chr1:24971783-24972790	1:25299748	1	24973257	Ankylosing_spondylitis	SYF2	ENSG00000117614	25222679	25232502	downstream
chr1:24971783-24972790	1:25299748	1	24973257	Ankylosing_spondylitis	CLIC4	ENSG00000169504	24745357	24844324	GRN_Nila
chr1:24971034-24971375	rs7542123	1	24973325	Ankylosing_spondylitis	RUNX3	ENSG00000020633	24899511	24965121	upstream
chr1:24971034-24971375	rs7542123	1	24973325	Ankylosing_spondylitis	RUNX3	ENSG00000020633	24899511	24965121	100kb window
chr1:24971034-24971375	rs7542123	1	24973325	Ankylosing_spondylitis	RUNX3	ENSG00000020633	24899511	24965121	E2G
chr1:24971034-24971375	rs7542123	1	24973325	Ankylosing_spondylitis	SYF2	ENSG00000117614	25222679	25232502	downstream
chr1:24971034-24971375	rs7542123	1	24973325	Ankylosing_spondylitis	CLIC4	ENSG00000169504	24745357	24844324	GRN_Nila
chr1:24971783-24972790	rs7542123	1	24973325	Ankylosing_spondylitis	RUNX3	ENSG00000020633	24899511	24965121	upstream
chr1:24971783-24972790	rs7542123	1	24973325	Ankylosing_spondylitis	RUNX3	ENSG00000020633	24899511	24965121	100kb window
chr1:24971783-24972790	rs7542123	1	24973325	Ankylosing_spondylitis	RUNX3	ENSG00000020633	24899511	24965121	E2G
chr1:24971783-24972790	rs7542123	1	24973325	Ankylosing_spondylitis	SYF2	ENSG00000117614	25222679	25232502	downstream
chr1:24971783-24972790	rs7542123	1	24973325	Ankylosing_spondylitis	CLIC4	ENSG00000169504	24745357	24844324	GRN_Nila
chr1:24971034-24971375	rs7513156	1	24973345	Ankylosing_spondylitis	RUNX3	ENSG00000020633	24899511	24965121	upstream
chr1:24971034-24971375	rs7513156	1	24973345	Ankylosing_spondylitis	RUNX3	ENSG00000020633	24899511	24965121	100kb window
chr1:24971034-24971375	rs7513156	1	24973345	Ankylosing_spondylitis	RUNX3	ENSG00000020633	24899511	24965121	E2G
chr1:24971034-24971375	rs7513156	1	24973345	Ankylosing_spondylitis	SYF2	ENSG00000117614	25222679	25232502	downstream
chr1:24971034-24971375	rs7513156	1	24973345	Ankylosing_spondylitis	CLIC4	ENSG00000169504	24745357	24844324	GRN_Nila
chr1:24971783-24972790	rs7513156	1	24973345	Ankylosing_spondylitis	RUNX3	ENSG00000020633	24899511	24965121	upstream
chr1:24971783-24972790	rs7513156	1	24973345	Ankylosing_spondylitis	RUNX3	ENSG00000020633	24899511	24965121	100kb window
chr1:24971783-24972790	rs7513156	1	24973345	Ankylosing_spondylitis	RUNX3	ENSG00000020633	24899511	24965121	E2G
chr1:24971783-24972790	rs7513156	1	24973345	Ankylosing_spondylitis	SYF2	ENSG00000117614	25222679	25232502	downstream
chr1:24971783-24972790	rs7513156	1	24973345	Ankylosing_spondylitis	CLIC4	ENSG00000169504	24745357	24844324	GRN_Nila
chr1:24971034-24971375	rs10903121	1	24973551	Ankylosing_spondylitis	RUNX3	ENSG00000020633	24899511	24965121	upstream
chr1:24971034-24971375	rs10903121	1	24973551	Ankylosing_spondylitis	RUNX3	ENSG00000020633	24899511	24965121	100kb window
chr1:24971034-24971375	rs10903121	1	24973551	Ankylosing_spondylitis	RUNX3	ENSG00000020633	24899511	24965121	E2G
chr1:24971034-24971375	rs10903121	1	24973551	Ankylosing_spondylitis	SYF2	ENSG00000117614	25222679	25232502	downstream
chr1:24971034-24971375	rs10903121	1	24973551	Ankylosing_spondylitis	CLIC4	ENSG00000169504	24745357	24844324	GRN_Nila
chr1:24971783-24972790	rs10903121	1	24973551	Ankylosing_spondylitis	RUNX3	ENSG00000020633	24899511	24965121	upstream
chr1:24971783-24972790	rs10903121	1	24973551	Ankylosing_spondylitis	RUNX3	ENSG00000020633	24899511	24965121	100kb window
chr1:24971783-24972790	rs10903121	1	24973551	Ankylosing_spondylitis	RUNX3	ENSG00000020633	24899511	24965121	E2G
chr1:24971783-24972790	rs10903121	1	24973551	Ankylosing_spondylitis	SYF2	ENSG00000117614	25222679	25232502	downstream
chr1:24971783-24972790	rs10903121	1	24973551	Ankylosing_spondylitis	CLIC4	ENSG00000169504	24745357	24844324	GRN_Nila
chr1:24971034-24971375	rs11249218	1	24973765	Ankylosing_spondylitis	RUNX3	ENSG00000020633	24899511	24965121	upstream
chr1:24971034-24971375	rs11249218	1	24973765	Ankylosing_spondylitis	RUNX3	ENSG00000020633	24899511	24965121	100kb window
chr1:24971034-24971375	rs11249218	1	24973765	Ankylosing_spondylitis	RUNX3	ENSG00000020633	24899511	24965121	E2G
chr1:24971034-24971375	rs11249218	1	24973765	Ankylosing_spondylitis	SYF2	ENSG00000117614	25222679	25232502	downstream
chr1:24971034-24971375	rs11249218	1	24973765	Ankylosing_spondylitis	CLIC4	ENSG00000169504	24745357	24844324	GRN_Nila
chr1:24971783-24972790	rs11249218	1	24973765	Ankylosing_spondylitis	RUNX3	ENSG00000020633	24899511	24965121	upstream
chr1:24971783-24972790	rs11249218	1	24973765	Ankylosing_spondylitis	RUNX3	ENSG00000020633	24899511	24965121	100kb window
chr1:24971783-24972790	rs11249218	1	24973765	Ankylosing_spondylitis	RUNX3	ENSG00000020633	24899511	24965121	E2G
chr1:24971783-24972790	rs11249218	1	24973765	Ankylosing_spondylitis	SYF2	ENSG00000117614	25222679	25232502	downstream
chr1:24971783-24972790	rs11249218	1	24973765	Ankylosing_spondylitis	CLIC4	ENSG00000169504	24745357	24844324	GRN_Nila
chr1:24971034-24971375	rs11249219	1	24973878	Ankylosing_spondylitis	RUNX3	ENSG00000020633	24899511	24965121	upstream
chr1:24971034-24971375	rs11249219	1	24973878	Ankylosing_spondylitis	RUNX3	ENSG00000020633	24899511	24965121	100kb window
chr1:24971034-24971375	rs11249219	1	24973878	Ankylosing_spondylitis	RUNX3	ENSG00000020633	24899511	24965121	E2G
chr1:24971034-24971375	rs11249219	1	24973878	Ankylosing_spondylitis	SYF2	ENSG00000117614	25222679	25232502	downstream
chr1:24971034-24971375	rs11249219	1	24973878	Ankylosing_spondylitis	CLIC4	ENSG00000169504	24745357	24844324	GRN_Nila
chr1:24971783-24972790	rs11249219	1	24973878	Ankylosing_spondylitis	RUNX3	ENSG00000020633	24899511	24965121	upstream
chr1:24971783-24972790	rs11249219	1	24973878	Ankylosing_spondylitis	RUNX3	ENSG00000020633	24899511	24965121	100kb window
chr1:24971783-24972790	rs11249219	1	24973878	Ankylosing_spondylitis	RUNX3	ENSG00000020633	24899511	24965121	E2G
chr1:24971783-24972790	rs11249219	1	24973878	Ankylosing_spondylitis	SYF2	ENSG00000117614	25222679	25232502	downstream
chr1:24971783-24972790	rs11249219	1	24973878	Ankylosing_spondylitis	CLIC4	ENSG00000169504	24745357	24844324	GRN_Nila
chr1:24971034-24971375	rs11249221	1	24974050	Ankylosing_spondylitis	RUNX3	ENSG00000020633	24899511	24965121	upstream
chr1:24971034-24971375	rs11249221	1	24974050	Ankylosing_spondylitis	RUNX3	ENSG00000020633	24899511	24965121	100kb window
chr1:24971034-24971375	rs11249221	1	24974050	Ankylosing_spondylitis	RUNX3	ENSG00000020633	24899511	24965121	E2G
chr1:24971034-24971375	rs11249221	1	24974050	Ankylosing_spondylitis	SYF2	ENSG00000117614	25222679	25232502	downstream
chr1:24971034-24971375	rs11249221	1	24974050	Ankylosing_spondylitis	CLIC4	ENSG00000169504	24745357	24844324	GRN_Nila
chr1:24971783-24972790	rs11249221	1	24974050	Ankylosing_spondylitis	RUNX3	ENSG00000020633	24899511	24965121	upstream
chr1:24971783-24972790	rs11249221	1	24974050	Ankylosing_spondylitis	RUNX3	ENSG00000020633	24899511	24965121	100kb window
chr1:24971783-24972790	rs11249221	1	24974050	Ankylosing_spondylitis	RUNX3	ENSG00000020633	24899511	24965121	E2G
chr1:24971783-24972790	rs11249221	1	24974050	Ankylosing_spondylitis	SYF2	ENSG00000117614	25222679	25232502	downstream
chr1:24971783-24972790	rs11249221	1	24974050	Ankylosing_spondylitis	CLIC4	ENSG00000169504	24745357	24844324	GRN_Nila
chr1:24971034-24971375	rs12036815	1	24974141	Ankylosing_spondylitis	RUNX3	ENSG00000020633	24899511	24965121	upstream
chr1:24971034-24971375	rs12036815	1	24974141	Ankylosing_spondylitis	RUNX3	ENSG00000020633	24899511	24965121	100kb window
chr1:24971034-24971375	rs12036815	1	24974141	Ankylosing_spondylitis	RUNX3	ENSG00000020633	24899511	24965121	E2G
chr1:24971034-24971375	rs12036815	1	24974141	Ankylosing_spondylitis	SYF2	ENSG00000117614	25222679	25232502	downstream
chr1:24971034-24971375	rs12036815	1	24974141	Ankylosing_spondylitis	CLIC4	ENSG00000169504	24745357	24844324	GRN_Nila
chr1:24971783-24972790	rs12036815	1	24974141	Ankylosing_spondylitis	RUNX3	ENSG00000020633	24899511	24965121	upstream
chr1:24971783-24972790	rs12036815	1	24974141	Ankylosing_spondylitis	RUNX3	ENSG00000020633	24899511	24965121	100kb window
chr1:24971783-24972790	rs12036815	1	24974141	Ankylosing_spondylitis	RUNX3	ENSG00000020633	24899511	24965121	E2G
chr1:24971783-24972790	rs12036815	1	24974141	Ankylosing_spondylitis	SYF2	ENSG00000117614	25222679	25232502	downstream
chr1:24971783-24972790	rs12036815	1	24974141	Ankylosing_spondylitis	CLIC4	ENSG00000169504	24745357	24844324	GRN_Nila
chr1:24971034-24971375	rs7545113	1	24974986	Ankylosing_spondylitis	RUNX3	ENSG00000020633	24899511	24965121	upstream
chr1:24971034-24971375	rs7545113	1	24974986	Ankylosing_spondylitis	RUNX3	ENSG00000020633	24899511	24965121	100kb window
chr1:24971034-24971375	rs7545113	1	24974986	Ankylosing_spondylitis	RUNX3	ENSG00000020633	24899511	24965121	E2G
chr1:24971034-24971375	rs7545113	1	24974986	Ankylosing_spondylitis	SYF2	ENSG00000117614	25222679	25232502	downstream
chr1:24971034-24971375	rs7545113	1	24974986	Ankylosing_spondylitis	CLIC4	ENSG00000169504	24745357	24844324	GRN_Nila
chr1:24971783-24972790	rs7545113	1	24974986	Ankylosing_spondylitis	RUNX3	ENSG00000020633	24899511	24965121	upstream
chr1:24971783-24972790	rs7545113	1	24974986	Ankylosing_spondylitis	RUNX3	ENSG00000020633	24899511	24965121	100kb window
chr1:24971783-24972790	rs7545113	1	24974986	Ankylosing_spondylitis	RUNX3	ENSG00000020633	24899511	24965121	E2G
chr1:24971783-24972790	rs7545113	1	24974986	Ankylosing_spondylitis	SYF2	ENSG00000117614	25222679	25232502	downstream
chr1:24971783-24972790	rs7545113	1	24974986	Ankylosing_spondylitis	CLIC4	ENSG00000169504	24745357	24844324	GRN_Nila
chr1:24971034-24971375	rs7547501	1	24975162	Ankylosing_spondylitis	RUNX3	ENSG00000020633	24899511	24965121	upstream
chr1:24971034-24971375	rs7547501	1	24975162	Ankylosing_spondylitis	RUNX3	ENSG00000020633	24899511	24965121	100kb window
chr1:24971034-24971375	rs7547501	1	24975162	Ankylosing_spondylitis	RUNX3	ENSG00000020633	24899511	24965121	E2G
chr1:24971034-24971375	rs7547501	1	24975162	Ankylosing_spondylitis	SYF2	ENSG00000117614	25222679	25232502	downstream
chr1:24971034-24971375	rs7547501	1	24975162	Ankylosing_spondylitis	CLIC4	ENSG00000169504	24745357	24844324	GRN_Nila
chr1:24971783-24972790	rs7547501	1	24975162	Ankylosing_spondylitis	RUNX3	ENSG00000020633	24899511	24965121	upstream
chr1:24971783-24972790	rs7547501	1	24975162	Ankylosing_spondylitis	RUNX3	ENSG00000020633	24899511	24965121	100kb window
chr1:24971783-24972790	rs7547501	1	24975162	Ankylosing_spondylitis	RUNX3	ENSG00000020633	24899511	24965121	E2G
chr1:24971783-24972790	rs7547501	1	24975162	Ankylosing_spondylitis	SYF2	ENSG00000117614	25222679	25232502	downstream
chr1:24971783-24972790	rs7547501	1	24975162	Ankylosing_spondylitis	CLIC4	ENSG00000169504	24745357	24844324	GRN_Nila
chr1:24971034-24971375	rs1609996	1	24975378	Ankylosing_spondylitis	RUNX3	ENSG00000020633	24899511	24965121	upstream
chr1:24971034-24971375	rs1609996	1	24975378	Ankylosing_spondylitis	RUNX3	ENSG00000020633	24899511	24965121	100kb window
chr1:24971034-24971375	rs1609996	1	24975378	Ankylosing_spondylitis	RUNX3	ENSG00000020633	24899511	24965121	E2G
chr1:24971034-24971375	rs1609996	1	24975378	Ankylosing_spondylitis	SYF2	ENSG00000117614	25222679	25232502	downstream
chr1:24971034-24971375	rs1609996	1	24975378	Ankylosing_spondylitis	CLIC4	ENSG00000169504	24745357	24844324	GRN_Nila
chr1:24971783-24972790	rs1609996	1	24975378	Ankylosing_spondylitis	RUNX3	ENSG00000020633	24899511	24965121	upstream
chr1:24971783-24972790	rs1609996	1	24975378	Ankylosing_spondylitis	RUNX3	ENSG00000020633	24899511	24965121	100kb window
chr1:24971783-24972790	rs1609996	1	24975378	Ankylosing_spondylitis	RUNX3	ENSG00000020633	24899511	24965121	E2G
chr1:24971783-24972790	rs1609996	1	24975378	Ankylosing_spondylitis	SYF2	ENSG00000117614	25222679	25232502	downstream
chr1:24971783-24972790	rs1609996	1	24975378	Ankylosing_spondylitis	CLIC4	ENSG00000169504	24745357	24844324	GRN_Nila
chr1:24971034-24971375	rs2135755	1	24976004	Ankylosing_spondylitis	RUNX3	ENSG00000020633	24899511	24965121	upstream
chr1:24971034-24971375	rs2135755	1	24976004	Ankylosing_spondylitis	RUNX3	ENSG00000020633	24899511	24965121	100kb window
chr1:24971034-24971375	rs2135755	1	24976004	Ankylosing_spondylitis	RUNX3	ENSG00000020633	24899511	24965121	E2G
chr1:24971034-24971375	rs2135755	1	24976004	Ankylosing_spondylitis	SYF2	ENSG00000117614	25222679	25232502	downstream
chr1:24971034-24971375	rs2135755	1	24976004	Ankylosing_spondylitis	CLIC4	ENSG00000169504	24745357	24844324	GRN_Nila
chr1:24971783-24972790	rs2135755	1	24976004	Ankylosing_spondylitis	RUNX3	ENSG00000020633	24899511	24965121	upstream
chr1:24971783-24972790	rs2135755	1	24976004	Ankylosing_spondylitis	RUNX3	ENSG00000020633	24899511	24965121	100kb window
chr1:24971783-24972790	rs2135755	1	24976004	Ankylosing_spondylitis	RUNX3	ENSG00000020633	24899511	24965121	E2G
chr1:24971783-24972790	rs2135755	1	24976004	Ankylosing_spondylitis	SYF2	ENSG00000117614	25222679	25232502	downstream
chr1:24971783-24972790	rs2135755	1	24976004	Ankylosing_spondylitis	CLIC4	ENSG00000169504	24745357	24844324	GRN_Nila
chr1:24971783-24972790	rs10903122	1	24977085	Ankylosing_spondylitis	RUNX3	ENSG00000020633	24899511	24965121	upstream
chr1:24971783-24972790	rs10903122	1	24977085	Ankylosing_spondylitis	RUNX3	ENSG00000020633	24899511	24965121	100kb window
chr1:24971783-24972790	rs10903122	1	24977085	Ankylosing_spondylitis	RUNX3	ENSG00000020633	24899511	24965121	E2G
chr1:24971783-24972790	rs10903122	1	24977085	Ankylosing_spondylitis	SYF2	ENSG00000117614	25222679	25232502	downstream
chr1:24971783-24972790	rs10903122	1	24977085	Ankylosing_spondylitis	CLIC4	ENSG00000169504	24745357	24844324	GRN_Nila
chr1:24971783-24972790	rs2063112	1	24977414	Ankylosing_spondylitis	RUNX3	ENSG00000020633	24899511	24965121	upstream
chr1:24971783-24972790	rs2063112	1	24977414	Ankylosing_spondylitis	RUNX3	ENSG00000020633	24899511	24965121	100kb window
chr1:24971783-24972790	rs2063112	1	24977414	Ankylosing_spondylitis	RUNX3	ENSG00000020633	24899511	24965121	E2G
chr1:24971783-24972790	rs2063112	1	24977414	Ankylosing_spondylitis	SYF2	ENSG00000117614	25222679	25232502	downstream
chr1:24971783-24972790	rs2063112	1	24977414	Ankylosing_spondylitis	CLIC4	ENSG00000169504	24745357	24844324	GRN_Nila
chr1:24971783-24972790	rs2063111	1	24977453	Ankylosing_spondylitis	RUNX3	ENSG00000020633	24899511	24965121	upstream
chr1:24971783-24972790	rs2063111	1	24977453	Ankylosing_spondylitis	RUNX3	ENSG00000020633	24899511	24965121	100kb window
chr1:24971783-24972790	rs2063111	1	24977453	Ankylosing_spondylitis	RUNX3	ENSG00000020633	24899511	24965121	E2G
chr1:24971783-24972790	rs2063111	1	24977453	Ankylosing_spondylitis	SYF2	ENSG00000117614	25222679	25232502	downstream
chr1:24971783-24972790	rs2063111	1	24977453	Ankylosing_spondylitis	CLIC4	ENSG00000169504	24745357	24844324	GRN_Nila
chr1:24971783-24972790	rs2063110	1	24977643	Ankylosing_spondylitis	RUNX3	ENSG00000020633	24899511	24965121	upstream
chr1:24971783-24972790	rs2063110	1	24977643	Ankylosing_spondylitis	RUNX3	ENSG00000020633	24899511	24965121	100kb window
chr1:24971783-24972790	rs2063110	1	24977643	Ankylosing_spondylitis	RUNX3	ENSG00000020633	24899511	24965121	E2G
chr1:24971783-24972790	rs2063110	1	24977643	Ankylosing_spondylitis	SYF2	ENSG00000117614	25222679	25232502	downstream
chr1:24971783-24972790	rs2063110	1	24977643	Ankylosing_spondylitis	CLIC4	ENSG00000169504	24745357	24844324	GRN_Nila
chr1:27890657-27891885	1_27890225_C_T	1	27890225	eQTL	RPA2	ENSG00000117748	27891524	27914746	overlap
chr1:27890657-27891885	1_27890225_C_T	1	27890225	eQTL	RPA2	ENSG00000117748	27891524	27914746	100kb window
chr1:27890657-27891885	1_27890225_C_T	1	27890225	eQTL	PPP1R8	ENSG00000117751	27830778	27851676	100kb window
chr1:27890657-27891885	1_27890225_C_T	1	27890225	eQTL	STX12	ENSG00000117758	27773183	27824452	100kb window
chr1:27890657-27891885	1_27890225_C_T	1	27890225	eQTL	IFI6	ENSG00000126709	27666061	27672218	GRN_Nila
chr1:27890657-27891885	1_27890225_C_T	1	27890225	eQTL	SMPDL3B	ENSG00000130768	27934993	27959157	downstream
chr1:27890657-27891885	1_27890225_C_T	1	27890225	eQTL	SMPDL3B	ENSG00000130768	27934993	27959157	100kb window
chr1:27890657-27891885	1_27890225_C_T	1	27890225	eQTL	SMPDL3B	ENSG00000130768	27934993	27959157	E2G
chr1:27890657-27891885	1_27890225_C_T	1	27890225	eQTL	THEMIS2	ENSG00000130775	27872543	27886685	upstream
chr1:27890657-27891885	1_27890225_C_T	1	27890225	eQTL	THEMIS2	ENSG00000130775	27872543	27886685	100kb window
chr1:27890657-27891885	1_27890225_C_T	1	27890225	eQTL	THEMIS2	ENSG00000130775	27872543	27886685	GRN_Nila
chr1:27890657-27891885	1_27890225_C_T	1	27890225	eQTL	THEMIS2	ENSG00000130775	27872543	27886685	eQTL
chr1:27890657-27891885	1_27890225_C_T	1	27890225	eQTL	THEMIS2	ENSG00000130775	27872543	27886685	E2G
chr1:27890657-27891885	1_27890225_C_T	1	27890225	eQTL	XKR8	ENSG00000158156	27959462	27968096	100kb window
chr1:27890657-27891885	1_27890225_C_T	1	27890225	eQTL	EYA3	ENSG00000158161	27970344	28088696	100kb window
chr1:37793700-37794540	rs2306627	1	37794831	Rheumatoid_arthritis	CDCA8	ENSG00000134690	37692418	37709719	upstream
chr1:37793700-37794540	rs2306627	1	37794831	Rheumatoid_arthritis	CDCA8	ENSG00000134690	37692418	37709719	100kb window
chr1:37793700-37794540	rs2306627	1	37794831	Rheumatoid_arthritis	UTP11	ENSG00000183520	38009258	38024824	GRN_Nila
chr1:37793700-37794540	rs2306627	1	37794831	Rheumatoid_arthritis	MANEAL	ENSG00000185090	37793802	37801137	overlap
chr1:37793700-37794540	rs2306627	1	37794831	Rheumatoid_arthritis	MANEAL	ENSG00000185090	37793802	37801137	100kb window
chr1:37793700-37794540	rs2306627	1	37794831	Rheumatoid_arthritis	MANEAL	ENSG00000185090	37793802	37801137	E2G
chr1:37793700-37794540	rs2306627	1	37794831	Rheumatoid_arthritis	MTF1	ENSG00000188786	37809567	37859620	100kb window
chr1:37793700-37794540	rs2306627	1	37794831	Rheumatoid_arthritis	YRDC	ENSG00000196449	37802944	37808185	downstream
chr1:37793700-37794540	rs2306627	1	37794831	Rheumatoid_arthritis	YRDC	ENSG00000196449	37802944	37808185	100kb window
chr1:37793700-37794540	rs2306627	1	37794831	Rheumatoid_arthritis	C1orf122	ENSG00000197982	37806979	37809454	100kb window
chr1:37793700-37794540	rs2306627	1	37794831	Rheumatoid_arthritis	INPP5B	ENSG00000204084	37860697	37947057	100kb window
chr1:37793700-37794540	1:38263833	1	37798161	Rheumatoid_arthritis	CDCA8	ENSG00000134690	37692418	37709719	upstream
chr1:37793700-37794540	1:38263833	1	37798161	Rheumatoid_arthritis	CDCA8	ENSG00000134690	37692418	37709719	100kb window
chr1:37793700-37794540	1:38263833	1	37798161	Rheumatoid_arthritis	UTP11	ENSG00000183520	38009258	38024824	GRN_Nila
chr1:37793700-37794540	1:38263833	1	37798161	Rheumatoid_arthritis	MANEAL	ENSG00000185090	37793802	37801137	overlap
chr1:37793700-37794540	1:38263833	1	37798161	Rheumatoid_arthritis	MANEAL	ENSG00000185090	37793802	37801137	100kb window
chr1:37793700-37794540	1:38263833	1	37798161	Rheumatoid_arthritis	MANEAL	ENSG00000185090	37793802	37801137	E2G
chr1:37793700-37794540	1:38263833	1	37798161	Rheumatoid_arthritis	MTF1	ENSG00000188786	37809567	37859620	100kb window
chr1:37793700-37794540	1:38263833	1	37798161	Rheumatoid_arthritis	YRDC	ENSG00000196449	37802944	37808185	downstream
chr1:37793700-37794540	1:38263833	1	37798161	Rheumatoid_arthritis	YRDC	ENSG00000196449	37802944	37808185	100kb window
chr1:37793700-37794540	1:38263833	1	37798161	Rheumatoid_arthritis	C1orf122	ENSG00000197982	37806979	37809454	100kb window
chr1:37793700-37794540	1:38263833	1	37798161	Rheumatoid_arthritis	INPP5B	ENSG00000204084	37860697	37947057	100kb window
chr1:37822930-37823759	rs55699901	1	37818475	Rheumatoid_arthritis	MANEAL	ENSG00000185090	37793802	37801137	100kb window
chr1:37822930-37823759	rs55699901	1	37818475	Rheumatoid_arthritis	MTF1	ENSG00000188786	37809567	37859620	overlap
chr1:37822930-37823759	rs55699901	1	37818475	Rheumatoid_arthritis	MTF1	ENSG00000188786	37809567	37859620	100kb window
chr1:37822930-37823759	rs55699901	1	37818475	Rheumatoid_arthritis	YRDC	ENSG00000196449	37802944	37808185	100kb window
chr1:37822930-37823759	rs55699901	1	37818475	Rheumatoid_arthritis	YRDC	ENSG00000196449	37802944	37808185	GRN_Nila
chr1:37822930-37823759	rs55699901	1	37818475	Rheumatoid_arthritis	C1orf122	ENSG00000197982	37806979	37809454	upstream
chr1:37822930-37823759	rs55699901	1	37818475	Rheumatoid_arthritis	C1orf122	ENSG00000197982	37806979	37809454	100kb window
chr1:37822930-37823759	rs55699901	1	37818475	Rheumatoid_arthritis	INPP5B	ENSG00000204084	37860697	37947057	downstream
chr1:37822930-37823759	rs55699901	1	37818475	Rheumatoid_arthritis	INPP5B	ENSG00000204084	37860697	37947057	100kb window
chr1:37822930-37823759	rs12760154	1	37818944	Rheumatoid_arthritis	MANEAL	ENSG00000185090	37793802	37801137	100kb window
chr1:37822930-37823759	rs12760154	1	37818944	Rheumatoid_arthritis	MTF1	ENSG00000188786	37809567	37859620	overlap
chr1:37822930-37823759	rs12760154	1	37818944	Rheumatoid_arthritis	MTF1	ENSG00000188786	37809567	37859620	100kb window
chr1:37822930-37823759	rs12760154	1	37818944	Rheumatoid_arthritis	YRDC	ENSG00000196449	37802944	37808185	100kb window
chr1:37822930-37823759	rs12760154	1	37818944	Rheumatoid_arthritis	YRDC	ENSG00000196449	37802944	37808185	GRN_Nila
chr1:37822930-37823759	rs12760154	1	37818944	Rheumatoid_arthritis	C1orf122	ENSG00000197982	37806979	37809454	upstream
chr1:37822930-37823759	rs12760154	1	37818944	Rheumatoid_arthritis	C1orf122	ENSG00000197982	37806979	37809454	100kb window
chr1:37822930-37823759	rs12760154	1	37818944	Rheumatoid_arthritis	INPP5B	ENSG00000204084	37860697	37947057	downstream
chr1:37822930-37823759	rs12760154	1	37818944	Rheumatoid_arthritis	INPP5B	ENSG00000204084	37860697	37947057	100kb window
chr1:37822930-37823759	rs12726977	1	37819884	Rheumatoid_arthritis	MANEAL	ENSG00000185090	37793802	37801137	100kb window
chr1:37822930-37823759	rs12726977	1	37819884	Rheumatoid_arthritis	MTF1	ENSG00000188786	37809567	37859620	overlap
chr1:37822930-37823759	rs12726977	1	37819884	Rheumatoid_arthritis	MTF1	ENSG00000188786	37809567	37859620	100kb window
chr1:37822930-37823759	rs12726977	1	37819884	Rheumatoid_arthritis	YRDC	ENSG00000196449	37802944	37808185	100kb window
chr1:37822930-37823759	rs12726977	1	37819884	Rheumatoid_arthritis	YRDC	ENSG00000196449	37802944	37808185	GRN_Nila
chr1:37822930-37823759	rs12726977	1	37819884	Rheumatoid_arthritis	C1orf122	ENSG00000197982	37806979	37809454	upstream
chr1:37822930-37823759	rs12726977	1	37819884	Rheumatoid_arthritis	C1orf122	ENSG00000197982	37806979	37809454	100kb window
chr1:37822930-37823759	rs12726977	1	37819884	Rheumatoid_arthritis	INPP5B	ENSG00000204084	37860697	37947057	downstream
chr1:37822930-37823759	rs12726977	1	37819884	Rheumatoid_arthritis	INPP5B	ENSG00000204084	37860697	37947057	100kb window
chr1:37822930-37823759	rs4653329	1	37820221	Rheumatoid_arthritis	MANEAL	ENSG00000185090	37793802	37801137	100kb window
chr1:37822930-37823759	rs4653329	1	37820221	Rheumatoid_arthritis	MTF1	ENSG00000188786	37809567	37859620	overlap
chr1:37822930-37823759	rs4653329	1	37820221	Rheumatoid_arthritis	MTF1	ENSG00000188786	37809567	37859620	100kb window
chr1:37822930-37823759	rs4653329	1	37820221	Rheumatoid_arthritis	YRDC	ENSG00000196449	37802944	37808185	100kb window
chr1:37822930-37823759	rs4653329	1	37820221	Rheumatoid_arthritis	YRDC	ENSG00000196449	37802944	37808185	GRN_Nila
chr1:37822930-37823759	rs4653329	1	37820221	Rheumatoid_arthritis	C1orf122	ENSG00000197982	37806979	37809454	upstream
chr1:37822930-37823759	rs4653329	1	37820221	Rheumatoid_arthritis	C1orf122	ENSG00000197982	37806979	37809454	100kb window
chr1:37822930-37823759	rs4653329	1	37820221	Rheumatoid_arthritis	INPP5B	ENSG00000204084	37860697	37947057	downstream
chr1:37822930-37823759	rs4653329	1	37820221	Rheumatoid_arthritis	INPP5B	ENSG00000204084	37860697	37947057	100kb window
chr1:37822930-37823759	rs34888157	1	37824431	Rheumatoid_arthritis	MANEAL	ENSG00000185090	37793802	37801137	100kb window
chr1:37822930-37823759	rs34888157	1	37824431	Rheumatoid_arthritis	MTF1	ENSG00000188786	37809567	37859620	overlap
chr1:37822930-37823759	rs34888157	1	37824431	Rheumatoid_arthritis	MTF1	ENSG00000188786	37809567	37859620	100kb window
chr1:37822930-37823759	rs34888157	1	37824431	Rheumatoid_arthritis	YRDC	ENSG00000196449	37802944	37808185	100kb window
chr1:37822930-37823759	rs34888157	1	37824431	Rheumatoid_arthritis	YRDC	ENSG00000196449	37802944	37808185	GRN_Nila
chr1:37822930-37823759	rs34888157	1	37824431	Rheumatoid_arthritis	C1orf122	ENSG00000197982	37806979	37809454	upstream
chr1:37822930-37823759	rs34888157	1	37824431	Rheumatoid_arthritis	C1orf122	ENSG00000197982	37806979	37809454	100kb window
chr1:37822930-37823759	rs34888157	1	37824431	Rheumatoid_arthritis	INPP5B	ENSG00000204084	37860697	37947057	downstream
chr1:37822930-37823759	rs34888157	1	37824431	Rheumatoid_arthritis	INPP5B	ENSG00000204084	37860697	37947057	100kb window
chr1:37822930-37823759	rs67704103	1	37825665	Rheumatoid_arthritis	MANEAL	ENSG00000185090	37793802	37801137	100kb window
chr1:37822930-37823759	rs67704103	1	37825665	Rheumatoid_arthritis	MTF1	ENSG00000188786	37809567	37859620	overlap
chr1:37822930-37823759	rs67704103	1	37825665	Rheumatoid_arthritis	MTF1	ENSG00000188786	37809567	37859620	100kb window
chr1:37822930-37823759	rs67704103	1	37825665	Rheumatoid_arthritis	YRDC	ENSG00000196449	37802944	37808185	100kb window
chr1:37822930-37823759	rs67704103	1	37825665	Rheumatoid_arthritis	YRDC	ENSG00000196449	37802944	37808185	GRN_Nila
chr1:37822930-37823759	rs67704103	1	37825665	Rheumatoid_arthritis	C1orf122	ENSG00000197982	37806979	37809454	upstream
chr1:37822930-37823759	rs67704103	1	37825665	Rheumatoid_arthritis	C1orf122	ENSG00000197982	37806979	37809454	100kb window
chr1:37822930-37823759	rs67704103	1	37825665	Rheumatoid_arthritis	INPP5B	ENSG00000204084	37860697	37947057	downstream
chr1:37822930-37823759	rs67704103	1	37825665	Rheumatoid_arthritis	INPP5B	ENSG00000204084	37860697	37947057	100kb window
chr1:45536113-45536732	1_45535878_C_T	1	45535878	eQTL	TESK2	ENSG00000070759	45343883	45491166	100kb window
chr1:45536113-45536732	1_45535878_C_T	1	45535878	eQTL	AKR1A1	ENSG00000117448	45550543	45570049	downstream
chr1:45536113-45536732	1_45535878_C_T	1	45535878	eQTL	AKR1A1	ENSG00000117448	45550543	45570049	100kb window
chr1:45536113-45536732	1_45535878_C_T	1	45535878	eQTL	PRDX1	ENSG00000117450	45511036	45523047	upstream
chr1:45536113-45536732	1_45535878_C_T	1	45535878	eQTL	PRDX1	ENSG00000117450	45511036	45523047	100kb window
chr1:45536113-45536732	1_45535878_C_T	1	45535878	eQTL	MMACHC	ENSG00000132763	45500053	45513382	100kb window
chr1:45536113-45536732	1_45535878_C_T	1	45535878	eQTL	NASP	ENSG00000132780	45583846	45618904	100kb window
chr1:45536113-45536732	1_45535878_C_T	1	45535878	eQTL	CCDC17	ENSG00000159588	45620044	45624057	100kb window
chr1:45536113-45536732	1_45535878_C_T	1	45535878	eQTL	GPBP1L1	ENSG00000159592	45627304	45688113	100kb window
chr1:45536113-45536732	1_45535878_C_T	1	45535878	eQTL	CCDC163	ENSG00000280670	45493866	45500079	100kb window
chr1:45536113-45536732	1_45535878_C_T	1	45535878	eQTL	CCDC163	ENSG00000280670	45493866	45500079	eQTL
chr1:63640540-63641079	rs2301055	1	63641146	Type_1_diabetes	PGM1	ENSG00000079739	63593276	63660245	overlap
chr1:63640540-63641079	rs2301055	1	63641146	Type_1_diabetes	PGM1	ENSG00000079739	63593276	63660245	100kb window
chr1:63640540-63641079	rs2301055	1	63641146	Type_1_diabetes	ITGB3BP	ENSG00000142856	63440770	63593721	upstream
chr1:63640540-63641079	rs2301055	1	63641146	Type_1_diabetes	ITGB3BP	ENSG00000142856	63440770	63593721	100kb window
chr1:63640540-63641079	rs2301055	1	63641146	Type_1_diabetes	RAVER2	ENSG00000162437	64745095	64833232	downstream
chr1:63640540-63641079	rs2301055	1	63641146	Type_1_diabetes	EFCAB7	ENSG00000203965	63523372	63572693	100kb window
chr1:63640540-63641079	rs2301054	1	63641357	Type_1_diabetes	PGM1	ENSG00000079739	63593276	63660245	overlap
chr1:63640540-63641079	rs2301054	1	63641357	Type_1_diabetes	PGM1	ENSG00000079739	63593276	63660245	100kb window
chr1:63640540-63641079	rs2301054	1	63641357	Type_1_diabetes	ITGB3BP	ENSG00000142856	63440770	63593721	upstream
chr1:63640540-63641079	rs2301054	1	63641357	Type_1_diabetes	ITGB3BP	ENSG00000142856	63440770	63593721	100kb window
chr1:63640540-63641079	rs2301054	1	63641357	Type_1_diabetes	RAVER2	ENSG00000162437	64745095	64833232	downstream
chr1:63640540-63641079	rs2301054	1	63641357	Type_1_diabetes	EFCAB7	ENSG00000203965	63523372	63572693	100kb window
chr1:63640540-63641079	rs2269247	1	63641613	Type_1_diabetes	PGM1	ENSG00000079739	63593276	63660245	overlap
chr1:63640540-63641079	rs2269247	1	63641613	Type_1_diabetes	PGM1	ENSG00000079739	63593276	63660245	100kb window
chr1:63640540-63641079	rs2269247	1	63641613	Type_1_diabetes	ITGB3BP	ENSG00000142856	63440770	63593721	upstream
chr1:63640540-63641079	rs2269247	1	63641613	Type_1_diabetes	ITGB3BP	ENSG00000142856	63440770	63593721	100kb window
chr1:63640540-63641079	rs2269247	1	63641613	Type_1_diabetes	RAVER2	ENSG00000162437	64745095	64833232	downstream
chr1:63640540-63641079	rs2269247	1	63641613	Type_1_diabetes	EFCAB7	ENSG00000203965	63523372	63572693	100kb window
chr1:63640540-63641079	rs2269246	1	63641820	Type_1_diabetes	PGM1	ENSG00000079739	63593276	63660245	overlap
chr1:63640540-63641079	rs2269246	1	63641820	Type_1_diabetes	PGM1	ENSG00000079739	63593276	63660245	100kb window
chr1:63640540-63641079	rs2269246	1	63641820	Type_1_diabetes	ITGB3BP	ENSG00000142856	63440770	63593721	upstream
chr1:63640540-63641079	rs2269246	1	63641820	Type_1_diabetes	ITGB3BP	ENSG00000142856	63440770	63593721	100kb window
chr1:63640540-63641079	rs2269246	1	63641820	Type_1_diabetes	RAVER2	ENSG00000162437	64745095	64833232	downstream
chr1:63640540-63641079	rs2269246	1	63641820	Type_1_diabetes	EFCAB7	ENSG00000203965	63523372	63572693	100kb window
chr1:63640540-63641079	rs2269245	1	63642222	Type_1_diabetes	PGM1	ENSG00000079739	63593276	63660245	overlap
chr1:63640540-63641079	rs2269245	1	63642222	Type_1_diabetes	PGM1	ENSG00000079739	63593276	63660245	100kb window
chr1:63640540-63641079	rs2269245	1	63642222	Type_1_diabetes	ITGB3BP	ENSG00000142856	63440770	63593721	upstream
chr1:63640540-63641079	rs2269245	1	63642222	Type_1_diabetes	ITGB3BP	ENSG00000142856	63440770	63593721	100kb window
chr1:63640540-63641079	rs2269245	1	63642222	Type_1_diabetes	RAVER2	ENSG00000162437	64745095	64833232	downstream
chr1:63640540-63641079	rs2269245	1	63642222	Type_1_diabetes	EFCAB7	ENSG00000203965	63523372	63572693	100kb window
chr1:63640540-63641079	rs2269242	1	63643011	Type_1_diabetes	PGM1	ENSG00000079739	63593276	63660245	overlap
chr1:63640540-63641079	rs2269242	1	63643011	Type_1_diabetes	PGM1	ENSG00000079739	63593276	63660245	100kb window
chr1:63640540-63641079	rs2269242	1	63643011	Type_1_diabetes	ITGB3BP	ENSG00000142856	63440770	63593721	upstream
chr1:63640540-63641079	rs2269242	1	63643011	Type_1_diabetes	ITGB3BP	ENSG00000142856	63440770	63593721	100kb window
chr1:63640540-63641079	rs2269242	1	63643011	Type_1_diabetes	RAVER2	ENSG00000162437	64745095	64833232	downstream
chr1:63640540-63641079	rs2269242	1	63643011	Type_1_diabetes	EFCAB7	ENSG00000203965	63523372	63572693	100kb window
chr1:63640540-63641079	rs2269241	1	63643100	Type_1_diabetes	PGM1	ENSG00000079739	63593276	63660245	overlap
chr1:63640540-63641079	rs2269241	1	63643100	Type_1_diabetes	PGM1	ENSG00000079739	63593276	63660245	100kb window
chr1:63640540-63641079	rs2269241	1	63643100	Type_1_diabetes	ITGB3BP	ENSG00000142856	63440770	63593721	upstream
chr1:63640540-63641079	rs2269241	1	63643100	Type_1_diabetes	ITGB3BP	ENSG00000142856	63440770	63593721	100kb window
chr1:63640540-63641079	rs2269241	1	63643100	Type_1_diabetes	RAVER2	ENSG00000162437	64745095	64833232	downstream
chr1:63640540-63641079	rs2269241	1	63643100	Type_1_diabetes	EFCAB7	ENSG00000203965	63523372	63572693	100kb window
chr1:63640540-63641079	rs2269240	1	63643593	Type_1_diabetes	PGM1	ENSG00000079739	63593276	63660245	overlap
chr1:63640540-63641079	rs2269240	1	63643593	Type_1_diabetes	PGM1	ENSG00000079739	63593276	63660245	100kb window
chr1:63640540-63641079	rs2269240	1	63643593	Type_1_diabetes	ITGB3BP	ENSG00000142856	63440770	63593721	upstream
chr1:63640540-63641079	rs2269240	1	63643593	Type_1_diabetes	ITGB3BP	ENSG00000142856	63440770	63593721	100kb window
chr1:63640540-63641079	rs2269240	1	63643593	Type_1_diabetes	RAVER2	ENSG00000162437	64745095	64833232	downstream
chr1:63640540-63641079	rs2269240	1	63643593	Type_1_diabetes	EFCAB7	ENSG00000203965	63523372	63572693	100kb window
chr1:63640540-63641079	rs2269239	1	63643688	Type_1_diabetes	PGM1	ENSG00000079739	63593276	63660245	overlap
chr1:63640540-63641079	rs2269239	1	63643688	Type_1_diabetes	PGM1	ENSG00000079739	63593276	63660245	100kb window
chr1:63640540-63641079	rs2269239	1	63643688	Type_1_diabetes	ITGB3BP	ENSG00000142856	63440770	63593721	upstream
chr1:63640540-63641079	rs2269239	1	63643688	Type_1_diabetes	ITGB3BP	ENSG00000142856	63440770	63593721	100kb window
chr1:63640540-63641079	rs2269239	1	63643688	Type_1_diabetes	RAVER2	ENSG00000162437	64745095	64833232	downstream
chr1:63640540-63641079	rs2269239	1	63643688	Type_1_diabetes	EFCAB7	ENSG00000203965	63523372	63572693	100kb window
chr1:63640540-63641079	rs3790858	1	63645877	Type_1_diabetes	PGM1	ENSG00000079739	63593276	63660245	overlap
chr1:63640540-63641079	rs3790858	1	63645877	Type_1_diabetes	PGM1	ENSG00000079739	63593276	63660245	100kb window
chr1:63640540-63641079	rs3790858	1	63645877	Type_1_diabetes	ITGB3BP	ENSG00000142856	63440770	63593721	upstream
chr1:63640540-63641079	rs3790858	1	63645877	Type_1_diabetes	ITGB3BP	ENSG00000142856	63440770	63593721	100kb window
chr1:63640540-63641079	rs3790858	1	63645877	Type_1_diabetes	RAVER2	ENSG00000162437	64745095	64833232	downstream
chr1:63640540-63641079	rs3790858	1	63645877	Type_1_diabetes	EFCAB7	ENSG00000203965	63523372	63572693	100kb window
chr1:67162710-67163319	rs2863207	1	67163252	Inflammatory_bowel_disease	IL12RB2	ENSG00000081985	67307364	67397090	downstream
chr1:67162710-67163319	rs2863207	1	67163252	Inflammatory_bowel_disease	SLC35D1	ENSG00000116704	66999332	67054099	upstream
chr1:67162710-67163319	rs2863207	1	67163252	Inflammatory_bowel_disease	SLC35D1	ENSG00000116704	66999332	67054099	E2G
chr1:67162710-67163319	rs2863207	1	67163252	Inflammatory_bowel_disease	IL23R	ENSG00000162594	67138907	67259979	overlap
chr1:67162710-67163319	rs2863207	1	67163252	Inflammatory_bowel_disease	IL23R	ENSG00000162594	67138907	67259979	100kb window
chr1:67162710-67163319	rs2863207	1	67163252	Inflammatory_bowel_disease	IL23R	ENSG00000162594	67138907	67259979	E2G
chr1:67165701-67166529	rs2863207	1	67163252	Inflammatory_bowel_disease	IL12RB2	ENSG00000081985	67307364	67397090	downstream
chr1:67165701-67166529	rs2863207	1	67163252	Inflammatory_bowel_disease	SLC35D1	ENSG00000116704	66999332	67054099	upstream
chr1:67165701-67166529	rs2863207	1	67163252	Inflammatory_bowel_disease	IL23R	ENSG00000162594	67138907	67259979	overlap
chr1:67165701-67166529	rs2863207	1	67163252	Inflammatory_bowel_disease	IL23R	ENSG00000162594	67138907	67259979	100kb window
chr1:67165701-67166529	rs2863207	1	67163252	Inflammatory_bowel_disease	IL23R	ENSG00000162594	67138907	67259979	E2G
chr1:67162710-67163319	rs6682925	1	67165579	Inflammatory_bowel_disease	IL12RB2	ENSG00000081985	67307364	67397090	downstream
chr1:67162710-67163319	rs6682925	1	67165579	Inflammatory_bowel_disease	SLC35D1	ENSG00000116704	66999332	67054099	upstream
chr1:67162710-67163319	rs6682925	1	67165579	Inflammatory_bowel_disease	SLC35D1	ENSG00000116704	66999332	67054099	E2G
chr1:67162710-67163319	rs6682925	1	67165579	Inflammatory_bowel_disease	IL23R	ENSG00000162594	67138907	67259979	overlap
chr1:67162710-67163319	rs6682925	1	67165579	Inflammatory_bowel_disease	IL23R	ENSG00000162594	67138907	67259979	100kb window
chr1:67162710-67163319	rs6682925	1	67165579	Inflammatory_bowel_disease	IL23R	ENSG00000162594	67138907	67259979	E2G
chr1:67165701-67166529	rs6682925	1	67165579	Inflammatory_bowel_disease	IL12RB2	ENSG00000081985	67307364	67397090	downstream
chr1:67165701-67166529	rs6682925	1	67165579	Inflammatory_bowel_disease	SLC35D1	ENSG00000116704	66999332	67054099	upstream
chr1:67165701-67166529	rs6682925	1	67165579	Inflammatory_bowel_disease	IL23R	ENSG00000162594	67138907	67259979	overlap
chr1:67165701-67166529	rs6682925	1	67165579	Inflammatory_bowel_disease	IL23R	ENSG00000162594	67138907	67259979	100kb window
chr1:67165701-67166529	rs6682925	1	67165579	Inflammatory_bowel_disease	IL23R	ENSG00000162594	67138907	67259979	E2G
chr1:67162710-67163319	rs6683039	1	67165650	Inflammatory_bowel_disease	IL12RB2	ENSG00000081985	67307364	67397090	downstream
chr1:67162710-67163319	rs6683039	1	67165650	Inflammatory_bowel_disease	SLC35D1	ENSG00000116704	66999332	67054099	upstream
chr1:67162710-67163319	rs6683039	1	67165650	Inflammatory_bowel_disease	SLC35D1	ENSG00000116704	66999332	67054099	E2G
chr1:67162710-67163319	rs6683039	1	67165650	Inflammatory_bowel_disease	IL23R	ENSG00000162594	67138907	67259979	overlap
chr1:67162710-67163319	rs6683039	1	67165650	Inflammatory_bowel_disease	IL23R	ENSG00000162594	67138907	67259979	100kb window
chr1:67162710-67163319	rs6683039	1	67165650	Inflammatory_bowel_disease	IL23R	ENSG00000162594	67138907	67259979	E2G
chr1:67165701-67166529	rs6683039	1	67165650	Inflammatory_bowel_disease	IL12RB2	ENSG00000081985	67307364	67397090	downstream
chr1:67165701-67166529	rs6683039	1	67165650	Inflammatory_bowel_disease	SLC35D1	ENSG00000116704	66999332	67054099	upstream
chr1:67165701-67166529	rs6683039	1	67165650	Inflammatory_bowel_disease	IL23R	ENSG00000162594	67138907	67259979	overlap
chr1:67165701-67166529	rs6683039	1	67165650	Inflammatory_bowel_disease	IL23R	ENSG00000162594	67138907	67259979	100kb window
chr1:67165701-67166529	rs6683039	1	67165650	Inflammatory_bowel_disease	IL23R	ENSG00000162594	67138907	67259979	E2G
chr1:67162710-67163319	rs1884444	1	67168129	Inflammatory_bowel_disease	IL12RB2	ENSG00000081985	67307364	67397090	downstream
chr1:67162710-67163319	rs1884444	1	67168129	Inflammatory_bowel_disease	SLC35D1	ENSG00000116704	66999332	67054099	upstream
chr1:67162710-67163319	rs1884444	1	67168129	Inflammatory_bowel_disease	SLC35D1	ENSG00000116704	66999332	67054099	E2G
chr1:67162710-67163319	rs1884444	1	67168129	Inflammatory_bowel_disease	IL23R	ENSG00000162594	67138907	67259979	overlap
chr1:67162710-67163319	rs1884444	1	67168129	Inflammatory_bowel_disease	IL23R	ENSG00000162594	67138907	67259979	100kb window
chr1:67162710-67163319	rs1884444	1	67168129	Inflammatory_bowel_disease	IL23R	ENSG00000162594	67138907	67259979	E2G
chr1:67165701-67166529	rs1884444	1	67168129	Inflammatory_bowel_disease	IL12RB2	ENSG00000081985	67307364	67397090	downstream
chr1:67165701-67166529	rs1884444	1	67168129	Inflammatory_bowel_disease	SLC35D1	ENSG00000116704	66999332	67054099	upstream
chr1:67165701-67166529	rs1884444	1	67168129	Inflammatory_bowel_disease	IL23R	ENSG00000162594	67138907	67259979	overlap
chr1:67165701-67166529	rs1884444	1	67168129	Inflammatory_bowel_disease	IL23R	ENSG00000162594	67138907	67259979	100kb window
chr1:67165701-67166529	rs1884444	1	67168129	Inflammatory_bowel_disease	IL23R	ENSG00000162594	67138907	67259979	E2G
chr1:67170680-67172426	rs1884444	1	67168129	Inflammatory_bowel_disease	IL12RB2	ENSG00000081985	67307364	67397090	downstream
chr1:67170680-67172426	rs1884444	1	67168129	Inflammatory_bowel_disease	SLC35D1	ENSG00000116704	66999332	67054099	upstream
chr1:67170680-67172426	rs1884444	1	67168129	Inflammatory_bowel_disease	SLC35D1	ENSG00000116704	66999332	67054099	E2G
chr1:67170680-67172426	rs1884444	1	67168129	Inflammatory_bowel_disease	IL23R	ENSG00000162594	67138907	67259979	overlap
chr1:67170680-67172426	rs1884444	1	67168129	Inflammatory_bowel_disease	IL23R	ENSG00000162594	67138907	67259979	100kb window
chr1:67170680-67172426	rs1884444	1	67168129	Inflammatory_bowel_disease	IL23R	ENSG00000162594	67138907	67259979	E2G
chr1:67170680-67172426	rs6671221	1	67172608	Inflammatory_bowel_disease	IL12RB2	ENSG00000081985	67307364	67397090	downstream
chr1:67170680-67172426	rs6671221	1	67172608	Inflammatory_bowel_disease	SLC35D1	ENSG00000116704	66999332	67054099	upstream
chr1:67170680-67172426	rs6671221	1	67172608	Inflammatory_bowel_disease	SLC35D1	ENSG00000116704	66999332	67054099	E2G
chr1:67170680-67172426	rs6671221	1	67172608	Inflammatory_bowel_disease	IL23R	ENSG00000162594	67138907	67259979	overlap
chr1:67170680-67172426	rs6671221	1	67172608	Inflammatory_bowel_disease	IL23R	ENSG00000162594	67138907	67259979	100kb window
chr1:67170680-67172426	rs6671221	1	67172608	Inflammatory_bowel_disease	IL23R	ENSG00000162594	67138907	67259979	E2G
chr1:67175572-67176064	rs6671221	1	67172608	Inflammatory_bowel_disease	IL12RB2	ENSG00000081985	67307364	67397090	downstream
chr1:67175572-67176064	rs6671221	1	67172608	Inflammatory_bowel_disease	IL12RB2	ENSG00000081985	67307364	67397090	GRN_Nila
chr1:67175572-67176064	rs6671221	1	67172608	Inflammatory_bowel_disease	SLC35D1	ENSG00000116704	66999332	67054099	upstream
chr1:67175572-67176064	rs6671221	1	67172608	Inflammatory_bowel_disease	SERBP1	ENSG00000142864	67407810	67430415	GRN_Nila
chr1:67175572-67176064	rs6671221	1	67172608	Inflammatory_bowel_disease	IL23R	ENSG00000162594	67138907	67259979	overlap
chr1:67175572-67176064	rs6671221	1	67172608	Inflammatory_bowel_disease	IL23R	ENSG00000162594	67138907	67259979	100kb window
chr1:67175572-67176064	rs6671221	1	67172608	Inflammatory_bowel_disease	IL23R	ENSG00000162594	67138907	67259979	GRN_Nila
chr1:67175572-67176064	rs6671221	1	67172608	Inflammatory_bowel_disease	IL23R	ENSG00000162594	67138907	67259979	E2G
chr1:67170680-67172426	rs7532161	1	67176540	Inflammatory_bowel_disease	IL12RB2	ENSG00000081985	67307364	67397090	downstream
chr1:67170680-67172426	rs7532161	1	67176540	Inflammatory_bowel_disease	SLC35D1	ENSG00000116704	66999332	67054099	upstream
chr1:67170680-67172426	rs7532161	1	67176540	Inflammatory_bowel_disease	SLC35D1	ENSG00000116704	66999332	67054099	E2G
chr1:67170680-67172426	rs7532161	1	67176540	Inflammatory_bowel_disease	IL23R	ENSG00000162594	67138907	67259979	overlap
chr1:67170680-67172426	rs7532161	1	67176540	Inflammatory_bowel_disease	IL23R	ENSG00000162594	67138907	67259979	100kb window
chr1:67170680-67172426	rs7532161	1	67176540	Inflammatory_bowel_disease	IL23R	ENSG00000162594	67138907	67259979	E2G
chr1:67175572-67176064	rs7532161	1	67176540	Inflammatory_bowel_disease	IL12RB2	ENSG00000081985	67307364	67397090	downstream
chr1:67175572-67176064	rs7532161	1	67176540	Inflammatory_bowel_disease	IL12RB2	ENSG00000081985	67307364	67397090	GRN_Nila
chr1:67175572-67176064	rs7532161	1	67176540	Inflammatory_bowel_disease	SLC35D1	ENSG00000116704	66999332	67054099	upstream
chr1:67175572-67176064	rs7532161	1	67176540	Inflammatory_bowel_disease	SERBP1	ENSG00000142864	67407810	67430415	GRN_Nila
chr1:67175572-67176064	rs7532161	1	67176540	Inflammatory_bowel_disease	IL23R	ENSG00000162594	67138907	67259979	overlap
chr1:67175572-67176064	rs7532161	1	67176540	Inflammatory_bowel_disease	IL23R	ENSG00000162594	67138907	67259979	100kb window
chr1:67175572-67176064	rs7532161	1	67176540	Inflammatory_bowel_disease	IL23R	ENSG00000162594	67138907	67259979	GRN_Nila
chr1:67175572-67176064	rs7532161	1	67176540	Inflammatory_bowel_disease	IL23R	ENSG00000162594	67138907	67259979	E2G
chr1:67170680-67172426	rs7554898	1	67176777	Inflammatory_bowel_disease	IL12RB2	ENSG00000081985	67307364	67397090	downstream
chr1:67170680-67172426	rs7554898	1	67176777	Inflammatory_bowel_disease	SLC35D1	ENSG00000116704	66999332	67054099	upstream
chr1:67170680-67172426	rs7554898	1	67176777	Inflammatory_bowel_disease	SLC35D1	ENSG00000116704	66999332	67054099	E2G
chr1:67170680-67172426	rs7554898	1	67176777	Inflammatory_bowel_disease	IL23R	ENSG00000162594	67138907	67259979	overlap
chr1:67170680-67172426	rs7554898	1	67176777	Inflammatory_bowel_disease	IL23R	ENSG00000162594	67138907	67259979	100kb window
chr1:67170680-67172426	rs7554898	1	67176777	Inflammatory_bowel_disease	IL23R	ENSG00000162594	67138907	67259979	E2G
chr1:67175572-67176064	rs7554898	1	67176777	Inflammatory_bowel_disease	IL12RB2	ENSG00000081985	67307364	67397090	downstream
chr1:67175572-67176064	rs7554898	1	67176777	Inflammatory_bowel_disease	IL12RB2	ENSG00000081985	67307364	67397090	GRN_Nila
chr1:67175572-67176064	rs7554898	1	67176777	Inflammatory_bowel_disease	SLC35D1	ENSG00000116704	66999332	67054099	upstream
chr1:67175572-67176064	rs7554898	1	67176777	Inflammatory_bowel_disease	SERBP1	ENSG00000142864	67407810	67430415	GRN_Nila
chr1:67175572-67176064	rs7554898	1	67176777	Inflammatory_bowel_disease	IL23R	ENSG00000162594	67138907	67259979	overlap
chr1:67175572-67176064	rs7554898	1	67176777	Inflammatory_bowel_disease	IL23R	ENSG00000162594	67138907	67259979	100kb window
chr1:67175572-67176064	rs7554898	1	67176777	Inflammatory_bowel_disease	IL23R	ENSG00000162594	67138907	67259979	GRN_Nila
chr1:67175572-67176064	rs7554898	1	67176777	Inflammatory_bowel_disease	IL23R	ENSG00000162594	67138907	67259979	E2G
chr1:67175572-67176064	rs6660812	1	67178490	Inflammatory_bowel_disease	IL12RB2	ENSG00000081985	67307364	67397090	downstream
chr1:67175572-67176064	rs6660812	1	67178490	Inflammatory_bowel_disease	IL12RB2	ENSG00000081985	67307364	67397090	GRN_Nila
chr1:67175572-67176064	rs6660812	1	67178490	Inflammatory_bowel_disease	SLC35D1	ENSG00000116704	66999332	67054099	upstream
chr1:67175572-67176064	rs6660812	1	67178490	Inflammatory_bowel_disease	SERBP1	ENSG00000142864	67407810	67430415	GRN_Nila
chr1:67175572-67176064	rs6660812	1	67178490	Inflammatory_bowel_disease	IL23R	ENSG00000162594	67138907	67259979	overlap
chr1:67175572-67176064	rs6660812	1	67178490	Inflammatory_bowel_disease	IL23R	ENSG00000162594	67138907	67259979	100kb window
chr1:67175572-67176064	rs6660812	1	67178490	Inflammatory_bowel_disease	IL23R	ENSG00000162594	67138907	67259979	GRN_Nila
chr1:67175572-67176064	rs6660812	1	67178490	Inflammatory_bowel_disease	IL23R	ENSG00000162594	67138907	67259979	E2G
chr1:67189794-67190312	rs6588248	1	67187301	Inflammatory_bowel_disease	IL12RB2	ENSG00000081985	67307364	67397090	downstream
chr1:67189794-67190312	rs6588248	1	67187301	Inflammatory_bowel_disease	SLC35D1	ENSG00000116704	66999332	67054099	upstream
chr1:67189794-67190312	rs6588248	1	67187301	Inflammatory_bowel_disease	SLC35D1	ENSG00000116704	66999332	67054099	GRN_Nila
chr1:67189794-67190312	rs6588248	1	67187301	Inflammatory_bowel_disease	IL23R	ENSG00000162594	67138907	67259979	overlap
chr1:67189794-67190312	rs6588248	1	67187301	Inflammatory_bowel_disease	IL23R	ENSG00000162594	67138907	67259979	100kb window
chr1:67189794-67190312	rs6588248	1	67187301	Inflammatory_bowel_disease	IL23R	ENSG00000162594	67138907	67259979	GRN_Nila
chr1:67189794-67190312	rs6588248	1	67187301	Inflammatory_bowel_disease	IL23R	ENSG00000162594	67138907	67259979	E2G
chr1:67191023-67191394	rs6588248	1	67187301	Inflammatory_bowel_disease	IL12RB2	ENSG00000081985	67307364	67397090	downstream
chr1:67191023-67191394	rs6588248	1	67187301	Inflammatory_bowel_disease	SLC35D1	ENSG00000116704	66999332	67054099	upstream
chr1:67191023-67191394	rs6588248	1	67187301	Inflammatory_bowel_disease	SLC35D1	ENSG00000116704	66999332	67054099	GRN_Nila
chr1:67191023-67191394	rs6588248	1	67187301	Inflammatory_bowel_disease	IL23R	ENSG00000162594	67138907	67259979	overlap
chr1:67191023-67191394	rs6588248	1	67187301	Inflammatory_bowel_disease	IL23R	ENSG00000162594	67138907	67259979	100kb window
chr1:67191023-67191394	rs6588248	1	67187301	Inflammatory_bowel_disease	IL23R	ENSG00000162594	67138907	67259979	GRN_Nila
chr1:67191023-67191394	rs6588248	1	67187301	Inflammatory_bowel_disease	IL23R	ENSG00000162594	67138907	67259979	E2G
chr1:67189794-67190312	rs1321157	1	67188427	Inflammatory_bowel_disease	IL12RB2	ENSG00000081985	67307364	67397090	downstream
chr1:67189794-67190312	rs1321157	1	67188427	Inflammatory_bowel_disease	SLC35D1	ENSG00000116704	66999332	67054099	upstream
chr1:67189794-67190312	rs1321157	1	67188427	Inflammatory_bowel_disease	SLC35D1	ENSG00000116704	66999332	67054099	GRN_Nila
chr1:67189794-67190312	rs1321157	1	67188427	Inflammatory_bowel_disease	IL23R	ENSG00000162594	67138907	67259979	overlap
chr1:67189794-67190312	rs1321157	1	67188427	Inflammatory_bowel_disease	IL23R	ENSG00000162594	67138907	67259979	100kb window
chr1:67189794-67190312	rs1321157	1	67188427	Inflammatory_bowel_disease	IL23R	ENSG00000162594	67138907	67259979	GRN_Nila
chr1:67189794-67190312	rs1321157	1	67188427	Inflammatory_bowel_disease	IL23R	ENSG00000162594	67138907	67259979	E2G
chr1:67191023-67191394	rs1321157	1	67188427	Inflammatory_bowel_disease	IL12RB2	ENSG00000081985	67307364	67397090	downstream
chr1:67191023-67191394	rs1321157	1	67188427	Inflammatory_bowel_disease	SLC35D1	ENSG00000116704	66999332	67054099	upstream
chr1:67191023-67191394	rs1321157	1	67188427	Inflammatory_bowel_disease	SLC35D1	ENSG00000116704	66999332	67054099	GRN_Nila
chr1:67191023-67191394	rs1321157	1	67188427	Inflammatory_bowel_disease	IL23R	ENSG00000162594	67138907	67259979	overlap
chr1:67191023-67191394	rs1321157	1	67188427	Inflammatory_bowel_disease	IL23R	ENSG00000162594	67138907	67259979	100kb window
chr1:67191023-67191394	rs1321157	1	67188427	Inflammatory_bowel_disease	IL23R	ENSG00000162594	67138907	67259979	GRN_Nila
chr1:67191023-67191394	rs1321157	1	67188427	Inflammatory_bowel_disease	IL23R	ENSG00000162594	67138907	67259979	E2G
chr1:67189794-67190312	rs6664119	1	67190212	Inflammatory_bowel_disease	IL12RB2	ENSG00000081985	67307364	67397090	downstream
chr1:67189794-67190312	rs6664119	1	67190212	Inflammatory_bowel_disease	SLC35D1	ENSG00000116704	66999332	67054099	upstream
chr1:67189794-67190312	rs6664119	1	67190212	Inflammatory_bowel_disease	SLC35D1	ENSG00000116704	66999332	67054099	GRN_Nila
chr1:67189794-67190312	rs6664119	1	67190212	Inflammatory_bowel_disease	IL23R	ENSG00000162594	67138907	67259979	overlap
chr1:67189794-67190312	rs6664119	1	67190212	Inflammatory_bowel_disease	IL23R	ENSG00000162594	67138907	67259979	100kb window
chr1:67189794-67190312	rs6664119	1	67190212	Inflammatory_bowel_disease	IL23R	ENSG00000162594	67138907	67259979	GRN_Nila
chr1:67189794-67190312	rs6664119	1	67190212	Inflammatory_bowel_disease	IL23R	ENSG00000162594	67138907	67259979	E2G
chr1:67191023-67191394	rs6664119	1	67190212	Inflammatory_bowel_disease	IL12RB2	ENSG00000081985	67307364	67397090	downstream
chr1:67191023-67191394	rs6664119	1	67190212	Inflammatory_bowel_disease	SLC35D1	ENSG00000116704	66999332	67054099	upstream
chr1:67191023-67191394	rs6664119	1	67190212	Inflammatory_bowel_disease	SLC35D1	ENSG00000116704	66999332	67054099	GRN_Nila
chr1:67191023-67191394	rs6664119	1	67190212	Inflammatory_bowel_disease	IL23R	ENSG00000162594	67138907	67259979	overlap
chr1:67191023-67191394	rs6664119	1	67190212	Inflammatory_bowel_disease	IL23R	ENSG00000162594	67138907	67259979	100kb window
chr1:67191023-67191394	rs6664119	1	67190212	Inflammatory_bowel_disease	IL23R	ENSG00000162594	67138907	67259979	GRN_Nila
chr1:67191023-67191394	rs6664119	1	67190212	Inflammatory_bowel_disease	IL23R	ENSG00000162594	67138907	67259979	E2G
chr1:67189794-67190312	rs11209013	1	67190603	Inflammatory_bowel_disease	IL12RB2	ENSG00000081985	67307364	67397090	downstream
chr1:67189794-67190312	rs11209013	1	67190603	Inflammatory_bowel_disease	SLC35D1	ENSG00000116704	66999332	67054099	upstream
chr1:67189794-67190312	rs11209013	1	67190603	Inflammatory_bowel_disease	SLC35D1	ENSG00000116704	66999332	67054099	GRN_Nila
chr1:67189794-67190312	rs11209013	1	67190603	Inflammatory_bowel_disease	IL23R	ENSG00000162594	67138907	67259979	overlap
chr1:67189794-67190312	rs11209013	1	67190603	Inflammatory_bowel_disease	IL23R	ENSG00000162594	67138907	67259979	100kb window
chr1:67189794-67190312	rs11209013	1	67190603	Inflammatory_bowel_disease	IL23R	ENSG00000162594	67138907	67259979	GRN_Nila
chr1:67189794-67190312	rs11209013	1	67190603	Inflammatory_bowel_disease	IL23R	ENSG00000162594	67138907	67259979	E2G
chr1:67191023-67191394	rs11209013	1	67190603	Inflammatory_bowel_disease	IL12RB2	ENSG00000081985	67307364	67397090	downstream
chr1:67191023-67191394	rs11209013	1	67190603	Inflammatory_bowel_disease	SLC35D1	ENSG00000116704	66999332	67054099	upstream
chr1:67191023-67191394	rs11209013	1	67190603	Inflammatory_bowel_disease	SLC35D1	ENSG00000116704	66999332	67054099	GRN_Nila
chr1:67191023-67191394	rs11209013	1	67190603	Inflammatory_bowel_disease	IL23R	ENSG00000162594	67138907	67259979	overlap
chr1:67191023-67191394	rs11209013	1	67190603	Inflammatory_bowel_disease	IL23R	ENSG00000162594	67138907	67259979	100kb window
chr1:67191023-67191394	rs11209013	1	67190603	Inflammatory_bowel_disease	IL23R	ENSG00000162594	67138907	67259979	GRN_Nila
chr1:67191023-67191394	rs11209013	1	67190603	Inflammatory_bowel_disease	IL23R	ENSG00000162594	67138907	67259979	E2G
chr1:67189794-67190312	1:67657652	1	67191969	Inflammatory_bowel_disease	IL12RB2	ENSG00000081985	67307364	67397090	downstream
chr1:67189794-67190312	1:67657652	1	67191969	Inflammatory_bowel_disease	SLC35D1	ENSG00000116704	66999332	67054099	upstream
chr1:67189794-67190312	1:67657652	1	67191969	Inflammatory_bowel_disease	SLC35D1	ENSG00000116704	66999332	67054099	GRN_Nila
chr1:67189794-67190312	1:67657652	1	67191969	Inflammatory_bowel_disease	IL23R	ENSG00000162594	67138907	67259979	overlap
chr1:67189794-67190312	1:67657652	1	67191969	Inflammatory_bowel_disease	IL23R	ENSG00000162594	67138907	67259979	100kb window
chr1:67189794-67190312	1:67657652	1	67191969	Inflammatory_bowel_disease	IL23R	ENSG00000162594	67138907	67259979	GRN_Nila
chr1:67189794-67190312	1:67657652	1	67191969	Inflammatory_bowel_disease	IL23R	ENSG00000162594	67138907	67259979	E2G
chr1:67191023-67191394	1:67657652	1	67191969	Inflammatory_bowel_disease	IL12RB2	ENSG00000081985	67307364	67397090	downstream
chr1:67191023-67191394	1:67657652	1	67191969	Inflammatory_bowel_disease	SLC35D1	ENSG00000116704	66999332	67054099	upstream
chr1:67191023-67191394	1:67657652	1	67191969	Inflammatory_bowel_disease	SLC35D1	ENSG00000116704	66999332	67054099	GRN_Nila
chr1:67191023-67191394	1:67657652	1	67191969	Inflammatory_bowel_disease	IL23R	ENSG00000162594	67138907	67259979	overlap
chr1:67191023-67191394	1:67657652	1	67191969	Inflammatory_bowel_disease	IL23R	ENSG00000162594	67138907	67259979	100kb window
chr1:67191023-67191394	1:67657652	1	67191969	Inflammatory_bowel_disease	IL23R	ENSG00000162594	67138907	67259979	GRN_Nila
chr1:67191023-67191394	1:67657652	1	67191969	Inflammatory_bowel_disease	IL23R	ENSG00000162594	67138907	67259979	E2G
chr1:67233788-67234298	rs77319898	1	67229696	Ankylosing_spondylitis	IL12RB2	ENSG00000081985	67307364	67397090	downstream
chr1:67233788-67234298	rs77319898	1	67229696	Psoriasis	IL12RB2	ENSG00000081985	67307364	67397090	downstream
chr1:67233788-67234298	rs77319898	1	67229696	Ankylosing_spondylitis	IL12RB2	ENSG00000081985	67307364	67397090	100kb window
chr1:67233788-67234298	rs77319898	1	67229696	Psoriasis	IL12RB2	ENSG00000081985	67307364	67397090	100kb window
chr1:67233788-67234298	rs77319898	1	67229696	Ankylosing_spondylitis	IL12RB2	ENSG00000081985	67307364	67397090	GRN_Nila
chr1:67233788-67234298	rs77319898	1	67229696	Psoriasis	IL12RB2	ENSG00000081985	67307364	67397090	GRN_Nila
chr1:67233788-67234298	rs77319898	1	67229696	Ankylosing_spondylitis	SLC35D1	ENSG00000116704	66999332	67054099	upstream
chr1:67233788-67234298	rs77319898	1	67229696	Psoriasis	SLC35D1	ENSG00000116704	66999332	67054099	upstream
chr1:67233788-67234298	rs77319898	1	67229696	Ankylosing_spondylitis	SLC35D1	ENSG00000116704	66999332	67054099	GRN_Nila
chr1:67233788-67234298	rs77319898	1	67229696	Psoriasis	SLC35D1	ENSG00000116704	66999332	67054099	GRN_Nila
chr1:67233788-67234298	rs77319898	1	67229696	Ankylosing_spondylitis	IL23R	ENSG00000162594	67138907	67259979	overlap
chr1:67233788-67234298	rs77319898	1	67229696	Psoriasis	IL23R	ENSG00000162594	67138907	67259979	overlap
chr1:67233788-67234298	rs77319898	1	67229696	Ankylosing_spondylitis	IL23R	ENSG00000162594	67138907	67259979	100kb window
chr1:67233788-67234298	rs77319898	1	67229696	Psoriasis	IL23R	ENSG00000162594	67138907	67259979	100kb window
chr1:67233788-67234298	rs75328060	1	67231386	Ankylosing_spondylitis	IL12RB2	ENSG00000081985	67307364	67397090	downstream
chr1:67233788-67234298	rs75328060	1	67231386	Inflammatory_bowel_disease	IL12RB2	ENSG00000081985	67307364	67397090	downstream
chr1:67233788-67234298	rs75328060	1	67231386	Psoriasis	IL12RB2	ENSG00000081985	67307364	67397090	downstream
chr1:67233788-67234298	rs75328060	1	67231386	Ulcerative_colitis	IL12RB2	ENSG00000081985	67307364	67397090	downstream
chr1:67233788-67234298	rs75328060	1	67231386	Ankylosing_spondylitis	IL12RB2	ENSG00000081985	67307364	67397090	100kb window
chr1:67233788-67234298	rs75328060	1	67231386	Inflammatory_bowel_disease	IL12RB2	ENSG00000081985	67307364	67397090	100kb window
chr1:67233788-67234298	rs75328060	1	67231386	Psoriasis	IL12RB2	ENSG00000081985	67307364	67397090	100kb window
chr1:67233788-67234298	rs75328060	1	67231386	Ulcerative_colitis	IL12RB2	ENSG00000081985	67307364	67397090	100kb window
chr1:67233788-67234298	rs75328060	1	67231386	Ankylosing_spondylitis	IL12RB2	ENSG00000081985	67307364	67397090	GRN_Nila
chr1:67233788-67234298	rs75328060	1	67231386	Inflammatory_bowel_disease	IL12RB2	ENSG00000081985	67307364	67397090	GRN_Nila
chr1:67233788-67234298	rs75328060	1	67231386	Psoriasis	IL12RB2	ENSG00000081985	67307364	67397090	GRN_Nila
chr1:67233788-67234298	rs75328060	1	67231386	Ulcerative_colitis	IL12RB2	ENSG00000081985	67307364	67397090	GRN_Nila
chr1:67233788-67234298	rs75328060	1	67231386	Ankylosing_spondylitis	SLC35D1	ENSG00000116704	66999332	67054099	upstream
chr1:67233788-67234298	rs75328060	1	67231386	Inflammatory_bowel_disease	SLC35D1	ENSG00000116704	66999332	67054099	upstream
chr1:67233788-67234298	rs75328060	1	67231386	Psoriasis	SLC35D1	ENSG00000116704	66999332	67054099	upstream
chr1:67233788-67234298	rs75328060	1	67231386	Ulcerative_colitis	SLC35D1	ENSG00000116704	66999332	67054099	upstream
chr1:67233788-67234298	rs75328060	1	67231386	Ankylosing_spondylitis	SLC35D1	ENSG00000116704	66999332	67054099	GRN_Nila
chr1:67233788-67234298	rs75328060	1	67231386	Inflammatory_bowel_disease	SLC35D1	ENSG00000116704	66999332	67054099	GRN_Nila
chr1:67233788-67234298	rs75328060	1	67231386	Psoriasis	SLC35D1	ENSG00000116704	66999332	67054099	GRN_Nila
chr1:67233788-67234298	rs75328060	1	67231386	Ulcerative_colitis	SLC35D1	ENSG00000116704	66999332	67054099	GRN_Nila
chr1:67233788-67234298	rs75328060	1	67231386	Ankylosing_spondylitis	IL23R	ENSG00000162594	67138907	67259979	overlap
chr1:67233788-67234298	rs75328060	1	67231386	Inflammatory_bowel_disease	IL23R	ENSG00000162594	67138907	67259979	overlap
chr1:67233788-67234298	rs75328060	1	67231386	Psoriasis	IL23R	ENSG00000162594	67138907	67259979	overlap
chr1:67233788-67234298	rs75328060	1	67231386	Ulcerative_colitis	IL23R	ENSG00000162594	67138907	67259979	overlap
chr1:67233788-67234298	rs75328060	1	67231386	Ankylosing_spondylitis	IL23R	ENSG00000162594	67138907	67259979	100kb window
chr1:67233788-67234298	rs75328060	1	67231386	Inflammatory_bowel_disease	IL23R	ENSG00000162594	67138907	67259979	100kb window
chr1:67233788-67234298	rs75328060	1	67231386	Psoriasis	IL23R	ENSG00000162594	67138907	67259979	100kb window
chr1:67233788-67234298	rs75328060	1	67231386	Ulcerative_colitis	IL23R	ENSG00000162594	67138907	67259979	100kb window
chr1:67233788-67234298	rs78254060	1	67232186	Ankylosing_spondylitis	IL12RB2	ENSG00000081985	67307364	67397090	downstream
chr1:67233788-67234298	rs78254060	1	67232186	Inflammatory_bowel_disease	IL12RB2	ENSG00000081985	67307364	67397090	downstream
chr1:67233788-67234298	rs78254060	1	67232186	Psoriasis	IL12RB2	ENSG00000081985	67307364	67397090	downstream
chr1:67233788-67234298	rs78254060	1	67232186	Ulcerative_colitis	IL12RB2	ENSG00000081985	67307364	67397090	downstream
chr1:67233788-67234298	rs78254060	1	67232186	Ankylosing_spondylitis	IL12RB2	ENSG00000081985	67307364	67397090	100kb window
chr1:67233788-67234298	rs78254060	1	67232186	Inflammatory_bowel_disease	IL12RB2	ENSG00000081985	67307364	67397090	100kb window
chr1:67233788-67234298	rs78254060	1	67232186	Psoriasis	IL12RB2	ENSG00000081985	67307364	67397090	100kb window
chr1:67233788-67234298	rs78254060	1	67232186	Ulcerative_colitis	IL12RB2	ENSG00000081985	67307364	67397090	100kb window
chr1:67233788-67234298	rs78254060	1	67232186	Ankylosing_spondylitis	IL12RB2	ENSG00000081985	67307364	67397090	GRN_Nila
chr1:67233788-67234298	rs78254060	1	67232186	Inflammatory_bowel_disease	IL12RB2	ENSG00000081985	67307364	67397090	GRN_Nila
chr1:67233788-67234298	rs78254060	1	67232186	Psoriasis	IL12RB2	ENSG00000081985	67307364	67397090	GRN_Nila
chr1:67233788-67234298	rs78254060	1	67232186	Ulcerative_colitis	IL12RB2	ENSG00000081985	67307364	67397090	GRN_Nila
chr1:67233788-67234298	rs78254060	1	67232186	Ankylosing_spondylitis	SLC35D1	ENSG00000116704	66999332	67054099	upstream
chr1:67233788-67234298	rs78254060	1	67232186	Inflammatory_bowel_disease	SLC35D1	ENSG00000116704	66999332	67054099	upstream
chr1:67233788-67234298	rs78254060	1	67232186	Psoriasis	SLC35D1	ENSG00000116704	66999332	67054099	upstream
chr1:67233788-67234298	rs78254060	1	67232186	Ulcerative_colitis	SLC35D1	ENSG00000116704	66999332	67054099	upstream
chr1:67233788-67234298	rs78254060	1	67232186	Ankylosing_spondylitis	SLC35D1	ENSG00000116704	66999332	67054099	GRN_Nila
chr1:67233788-67234298	rs78254060	1	67232186	Inflammatory_bowel_disease	SLC35D1	ENSG00000116704	66999332	67054099	GRN_Nila
chr1:67233788-67234298	rs78254060	1	67232186	Psoriasis	SLC35D1	ENSG00000116704	66999332	67054099	GRN_Nila
chr1:67233788-67234298	rs78254060	1	67232186	Ulcerative_colitis	SLC35D1	ENSG00000116704	66999332	67054099	GRN_Nila
chr1:67233788-67234298	rs78254060	1	67232186	Ankylosing_spondylitis	IL23R	ENSG00000162594	67138907	67259979	overlap
chr1:67233788-67234298	rs78254060	1	67232186	Inflammatory_bowel_disease	IL23R	ENSG00000162594	67138907	67259979	overlap
chr1:67233788-67234298	rs78254060	1	67232186	Psoriasis	IL23R	ENSG00000162594	67138907	67259979	overlap
chr1:67233788-67234298	rs78254060	1	67232186	Ulcerative_colitis	IL23R	ENSG00000162594	67138907	67259979	overlap
chr1:67233788-67234298	rs78254060	1	67232186	Ankylosing_spondylitis	IL23R	ENSG00000162594	67138907	67259979	100kb window
chr1:67233788-67234298	rs78254060	1	67232186	Inflammatory_bowel_disease	IL23R	ENSG00000162594	67138907	67259979	100kb window
chr1:67233788-67234298	rs78254060	1	67232186	Psoriasis	IL23R	ENSG00000162594	67138907	67259979	100kb window
chr1:67233788-67234298	rs78254060	1	67232186	Ulcerative_colitis	IL23R	ENSG00000162594	67138907	67259979	100kb window
chr1:67233788-67234298	rs79755370	1	67234232	Ankylosing_spondylitis	IL12RB2	ENSG00000081985	67307364	67397090	downstream
chr1:67233788-67234298	rs79755370	1	67234232	Inflammatory_bowel_disease	IL12RB2	ENSG00000081985	67307364	67397090	downstream
chr1:67233788-67234298	rs79755370	1	67234232	Psoriasis	IL12RB2	ENSG00000081985	67307364	67397090	downstream
chr1:67233788-67234298	rs79755370	1	67234232	Ulcerative_colitis	IL12RB2	ENSG00000081985	67307364	67397090	downstream
chr1:67233788-67234298	rs79755370	1	67234232	Ankylosing_spondylitis	IL12RB2	ENSG00000081985	67307364	67397090	100kb window
chr1:67233788-67234298	rs79755370	1	67234232	Inflammatory_bowel_disease	IL12RB2	ENSG00000081985	67307364	67397090	100kb window
chr1:67233788-67234298	rs79755370	1	67234232	Psoriasis	IL12RB2	ENSG00000081985	67307364	67397090	100kb window
chr1:67233788-67234298	rs79755370	1	67234232	Ulcerative_colitis	IL12RB2	ENSG00000081985	67307364	67397090	100kb window
chr1:67233788-67234298	rs79755370	1	67234232	Ankylosing_spondylitis	IL12RB2	ENSG00000081985	67307364	67397090	GRN_Nila
chr1:67233788-67234298	rs79755370	1	67234232	Inflammatory_bowel_disease	IL12RB2	ENSG00000081985	67307364	67397090	GRN_Nila
chr1:67233788-67234298	rs79755370	1	67234232	Psoriasis	IL12RB2	ENSG00000081985	67307364	67397090	GRN_Nila
chr1:67233788-67234298	rs79755370	1	67234232	Ulcerative_colitis	IL12RB2	ENSG00000081985	67307364	67397090	GRN_Nila
chr1:67233788-67234298	rs79755370	1	67234232	Ankylosing_spondylitis	SLC35D1	ENSG00000116704	66999332	67054099	upstream
chr1:67233788-67234298	rs79755370	1	67234232	Inflammatory_bowel_disease	SLC35D1	ENSG00000116704	66999332	67054099	upstream
chr1:67233788-67234298	rs79755370	1	67234232	Psoriasis	SLC35D1	ENSG00000116704	66999332	67054099	upstream
chr1:67233788-67234298	rs79755370	1	67234232	Ulcerative_colitis	SLC35D1	ENSG00000116704	66999332	67054099	upstream
chr1:67233788-67234298	rs79755370	1	67234232	Ankylosing_spondylitis	SLC35D1	ENSG00000116704	66999332	67054099	GRN_Nila
chr1:67233788-67234298	rs79755370	1	67234232	Inflammatory_bowel_disease	SLC35D1	ENSG00000116704	66999332	67054099	GRN_Nila
chr1:67233788-67234298	rs79755370	1	67234232	Psoriasis	SLC35D1	ENSG00000116704	66999332	67054099	GRN_Nila
chr1:67233788-67234298	rs79755370	1	67234232	Ulcerative_colitis	SLC35D1	ENSG00000116704	66999332	67054099	GRN_Nila
chr1:67233788-67234298	rs79755370	1	67234232	Ankylosing_spondylitis	IL23R	ENSG00000162594	67138907	67259979	overlap
chr1:67233788-67234298	rs79755370	1	67234232	Inflammatory_bowel_disease	IL23R	ENSG00000162594	67138907	67259979	overlap
chr1:67233788-67234298	rs79755370	1	67234232	Psoriasis	IL23R	ENSG00000162594	67138907	67259979	overlap
chr1:67233788-67234298	rs79755370	1	67234232	Ulcerative_colitis	IL23R	ENSG00000162594	67138907	67259979	overlap
chr1:67233788-67234298	rs79755370	1	67234232	Ankylosing_spondylitis	IL23R	ENSG00000162594	67138907	67259979	100kb window
chr1:67233788-67234298	rs79755370	1	67234232	Inflammatory_bowel_disease	IL23R	ENSG00000162594	67138907	67259979	100kb window
chr1:67233788-67234298	rs79755370	1	67234232	Psoriasis	IL23R	ENSG00000162594	67138907	67259979	100kb window
chr1:67233788-67234298	rs79755370	1	67234232	Ulcerative_colitis	IL23R	ENSG00000162594	67138907	67259979	100kb window
chr1:67233788-67234298	rs11465804	1	67236843	Ankylosing_spondylitis	IL12RB2	ENSG00000081985	67307364	67397090	downstream
chr1:67233788-67234298	rs11465804	1	67236843	Inflammatory_bowel_disease	IL12RB2	ENSG00000081985	67307364	67397090	downstream
chr1:67233788-67234298	rs11465804	1	67236843	Psoriasis	IL12RB2	ENSG00000081985	67307364	67397090	downstream
chr1:67233788-67234298	rs11465804	1	67236843	Ulcerative_colitis	IL12RB2	ENSG00000081985	67307364	67397090	downstream
chr1:67233788-67234298	rs11465804	1	67236843	Ankylosing_spondylitis	IL12RB2	ENSG00000081985	67307364	67397090	100kb window
chr1:67233788-67234298	rs11465804	1	67236843	Inflammatory_bowel_disease	IL12RB2	ENSG00000081985	67307364	67397090	100kb window
chr1:67233788-67234298	rs11465804	1	67236843	Psoriasis	IL12RB2	ENSG00000081985	67307364	67397090	100kb window
chr1:67233788-67234298	rs11465804	1	67236843	Ulcerative_colitis	IL12RB2	ENSG00000081985	67307364	67397090	100kb window
chr1:67233788-67234298	rs11465804	1	67236843	Ankylosing_spondylitis	IL12RB2	ENSG00000081985	67307364	67397090	GRN_Nila
chr1:67233788-67234298	rs11465804	1	67236843	Inflammatory_bowel_disease	IL12RB2	ENSG00000081985	67307364	67397090	GRN_Nila
chr1:67233788-67234298	rs11465804	1	67236843	Psoriasis	IL12RB2	ENSG00000081985	67307364	67397090	GRN_Nila
chr1:67233788-67234298	rs11465804	1	67236843	Ulcerative_colitis	IL12RB2	ENSG00000081985	67307364	67397090	GRN_Nila
chr1:67233788-67234298	rs11465804	1	67236843	Ankylosing_spondylitis	SLC35D1	ENSG00000116704	66999332	67054099	upstream
chr1:67233788-67234298	rs11465804	1	67236843	Inflammatory_bowel_disease	SLC35D1	ENSG00000116704	66999332	67054099	upstream
chr1:67233788-67234298	rs11465804	1	67236843	Psoriasis	SLC35D1	ENSG00000116704	66999332	67054099	upstream
chr1:67233788-67234298	rs11465804	1	67236843	Ulcerative_colitis	SLC35D1	ENSG00000116704	66999332	67054099	upstream
chr1:67233788-67234298	rs11465804	1	67236843	Ankylosing_spondylitis	SLC35D1	ENSG00000116704	66999332	67054099	GRN_Nila
chr1:67233788-67234298	rs11465804	1	67236843	Inflammatory_bowel_disease	SLC35D1	ENSG00000116704	66999332	67054099	GRN_Nila
chr1:67233788-67234298	rs11465804	1	67236843	Psoriasis	SLC35D1	ENSG00000116704	66999332	67054099	GRN_Nila
chr1:67233788-67234298	rs11465804	1	67236843	Ulcerative_colitis	SLC35D1	ENSG00000116704	66999332	67054099	GRN_Nila
chr1:67233788-67234298	rs11465804	1	67236843	Ankylosing_spondylitis	IL23R	ENSG00000162594	67138907	67259979	overlap
chr1:67233788-67234298	rs11465804	1	67236843	Inflammatory_bowel_disease	IL23R	ENSG00000162594	67138907	67259979	overlap
chr1:67233788-67234298	rs11465804	1	67236843	Psoriasis	IL23R	ENSG00000162594	67138907	67259979	overlap
chr1:67233788-67234298	rs11465804	1	67236843	Ulcerative_colitis	IL23R	ENSG00000162594	67138907	67259979	overlap
chr1:67233788-67234298	rs11465804	1	67236843	Ankylosing_spondylitis	IL23R	ENSG00000162594	67138907	67259979	100kb window
chr1:67233788-67234298	rs11465804	1	67236843	Inflammatory_bowel_disease	IL23R	ENSG00000162594	67138907	67259979	100kb window
chr1:67233788-67234298	rs11465804	1	67236843	Psoriasis	IL23R	ENSG00000162594	67138907	67259979	100kb window
chr1:67233788-67234298	rs11465804	1	67236843	Ulcerative_colitis	IL23R	ENSG00000162594	67138907	67259979	100kb window
chr1:67270481-67271009	rs7547569	1	67265685	Ankylosing_spondylitis	IL12RB2	ENSG00000081985	67307364	67397090	downstream
chr1:67270481-67271009	rs7547569	1	67265685	Inflammatory_bowel_disease	IL12RB2	ENSG00000081985	67307364	67397090	downstream
chr1:67270481-67271009	rs7547569	1	67265685	Psoriasis	IL12RB2	ENSG00000081985	67307364	67397090	downstream
chr1:67270481-67271009	rs7547569	1	67265685	Ulcerative_colitis	IL12RB2	ENSG00000081985	67307364	67397090	downstream
chr1:67270481-67271009	rs7547569	1	67265685	Ankylosing_spondylitis	IL12RB2	ENSG00000081985	67307364	67397090	100kb window
chr1:67270481-67271009	rs7547569	1	67265685	Inflammatory_bowel_disease	IL12RB2	ENSG00000081985	67307364	67397090	100kb window
chr1:67270481-67271009	rs7547569	1	67265685	Psoriasis	IL12RB2	ENSG00000081985	67307364	67397090	100kb window
chr1:67270481-67271009	rs7547569	1	67265685	Ulcerative_colitis	IL12RB2	ENSG00000081985	67307364	67397090	100kb window
chr1:67270481-67271009	rs7547569	1	67265685	Ankylosing_spondylitis	IL12RB2	ENSG00000081985	67307364	67397090	E2G
chr1:67270481-67271009	rs7547569	1	67265685	Inflammatory_bowel_disease	IL12RB2	ENSG00000081985	67307364	67397090	E2G
chr1:67270481-67271009	rs7547569	1	67265685	Psoriasis	IL12RB2	ENSG00000081985	67307364	67397090	E2G
chr1:67270481-67271009	rs7547569	1	67265685	Ulcerative_colitis	IL12RB2	ENSG00000081985	67307364	67397090	E2G
chr1:67270481-67271009	rs7547569	1	67265685	Ankylosing_spondylitis	IL23R	ENSG00000162594	67138907	67259979	upstream
chr1:67270481-67271009	rs7547569	1	67265685	Inflammatory_bowel_disease	IL23R	ENSG00000162594	67138907	67259979	upstream
chr1:67270481-67271009	rs7547569	1	67265685	Psoriasis	IL23R	ENSG00000162594	67138907	67259979	upstream
chr1:67270481-67271009	rs7547569	1	67265685	Ulcerative_colitis	IL23R	ENSG00000162594	67138907	67259979	upstream
chr1:67270481-67271009	rs7547569	1	67265685	Ankylosing_spondylitis	IL23R	ENSG00000162594	67138907	67259979	100kb window
chr1:67270481-67271009	rs7547569	1	67265685	Inflammatory_bowel_disease	IL23R	ENSG00000162594	67138907	67259979	100kb window
chr1:67270481-67271009	rs7547569	1	67265685	Psoriasis	IL23R	ENSG00000162594	67138907	67259979	100kb window
chr1:67270481-67271009	rs7547569	1	67265685	Ulcerative_colitis	IL23R	ENSG00000162594	67138907	67259979	100kb window
chr1:67270481-67271009	rs79866453	1	67266829	Ankylosing_spondylitis	IL12RB2	ENSG00000081985	67307364	67397090	downstream
chr1:67270481-67271009	rs79866453	1	67266829	Inflammatory_bowel_disease	IL12RB2	ENSG00000081985	67307364	67397090	downstream
chr1:67270481-67271009	rs79866453	1	67266829	Psoriasis	IL12RB2	ENSG00000081985	67307364	67397090	downstream
chr1:67270481-67271009	rs79866453	1	67266829	Ulcerative_colitis	IL12RB2	ENSG00000081985	67307364	67397090	downstream
chr1:67270481-67271009	rs79866453	1	67266829	Ankylosing_spondylitis	IL12RB2	ENSG00000081985	67307364	67397090	100kb window
chr1:67270481-67271009	rs79866453	1	67266829	Inflammatory_bowel_disease	IL12RB2	ENSG00000081985	67307364	67397090	100kb window
chr1:67270481-67271009	rs79866453	1	67266829	Psoriasis	IL12RB2	ENSG00000081985	67307364	67397090	100kb window
chr1:67270481-67271009	rs79866453	1	67266829	Ulcerative_colitis	IL12RB2	ENSG00000081985	67307364	67397090	100kb window
chr1:67270481-67271009	rs79866453	1	67266829	Ankylosing_spondylitis	IL12RB2	ENSG00000081985	67307364	67397090	E2G
chr1:67270481-67271009	rs79866453	1	67266829	Inflammatory_bowel_disease	IL12RB2	ENSG00000081985	67307364	67397090	E2G
chr1:67270481-67271009	rs79866453	1	67266829	Psoriasis	IL12RB2	ENSG00000081985	67307364	67397090	E2G
chr1:67270481-67271009	rs79866453	1	67266829	Ulcerative_colitis	IL12RB2	ENSG00000081985	67307364	67397090	E2G
chr1:67270481-67271009	rs79866453	1	67266829	Ankylosing_spondylitis	IL23R	ENSG00000162594	67138907	67259979	upstream
chr1:67270481-67271009	rs79866453	1	67266829	Inflammatory_bowel_disease	IL23R	ENSG00000162594	67138907	67259979	upstream
chr1:67270481-67271009	rs79866453	1	67266829	Psoriasis	IL23R	ENSG00000162594	67138907	67259979	upstream
chr1:67270481-67271009	rs79866453	1	67266829	Ulcerative_colitis	IL23R	ENSG00000162594	67138907	67259979	upstream
chr1:67270481-67271009	rs79866453	1	67266829	Ankylosing_spondylitis	IL23R	ENSG00000162594	67138907	67259979	100kb window
chr1:67270481-67271009	rs79866453	1	67266829	Inflammatory_bowel_disease	IL23R	ENSG00000162594	67138907	67259979	100kb window
chr1:67270481-67271009	rs79866453	1	67266829	Psoriasis	IL23R	ENSG00000162594	67138907	67259979	100kb window
chr1:67270481-67271009	rs79866453	1	67266829	Ulcerative_colitis	IL23R	ENSG00000162594	67138907	67259979	100kb window
chr1:67270481-67271009	rs111379368	1	67269677	Ankylosing_spondylitis	IL12RB2	ENSG00000081985	67307364	67397090	downstream
chr1:67270481-67271009	rs111379368	1	67269677	Inflammatory_bowel_disease	IL12RB2	ENSG00000081985	67307364	67397090	downstream
chr1:67270481-67271009	rs111379368	1	67269677	Psoriasis	IL12RB2	ENSG00000081985	67307364	67397090	downstream
chr1:67270481-67271009	rs111379368	1	67269677	Ulcerative_colitis	IL12RB2	ENSG00000081985	67307364	67397090	downstream
chr1:67270481-67271009	rs111379368	1	67269677	Ankylosing_spondylitis	IL12RB2	ENSG00000081985	67307364	67397090	100kb window
chr1:67270481-67271009	rs111379368	1	67269677	Inflammatory_bowel_disease	IL12RB2	ENSG00000081985	67307364	67397090	100kb window
chr1:67270481-67271009	rs111379368	1	67269677	Psoriasis	IL12RB2	ENSG00000081985	67307364	67397090	100kb window
chr1:67270481-67271009	rs111379368	1	67269677	Ulcerative_colitis	IL12RB2	ENSG00000081985	67307364	67397090	100kb window
chr1:67270481-67271009	rs111379368	1	67269677	Ankylosing_spondylitis	IL12RB2	ENSG00000081985	67307364	67397090	E2G
chr1:67270481-67271009	rs111379368	1	67269677	Inflammatory_bowel_disease	IL12RB2	ENSG00000081985	67307364	67397090	E2G
chr1:67270481-67271009	rs111379368	1	67269677	Psoriasis	IL12RB2	ENSG00000081985	67307364	67397090	E2G
chr1:67270481-67271009	rs111379368	1	67269677	Ulcerative_colitis	IL12RB2	ENSG00000081985	67307364	67397090	E2G
chr1:67270481-67271009	rs111379368	1	67269677	Ankylosing_spondylitis	IL23R	ENSG00000162594	67138907	67259979	upstream
chr1:67270481-67271009	rs111379368	1	67269677	Inflammatory_bowel_disease	IL23R	ENSG00000162594	67138907	67259979	upstream
chr1:67270481-67271009	rs111379368	1	67269677	Psoriasis	IL23R	ENSG00000162594	67138907	67259979	upstream
chr1:67270481-67271009	rs111379368	1	67269677	Ulcerative_colitis	IL23R	ENSG00000162594	67138907	67259979	upstream
chr1:67270481-67271009	rs111379368	1	67269677	Ankylosing_spondylitis	IL23R	ENSG00000162594	67138907	67259979	100kb window
chr1:67270481-67271009	rs111379368	1	67269677	Inflammatory_bowel_disease	IL23R	ENSG00000162594	67138907	67259979	100kb window
chr1:67270481-67271009	rs111379368	1	67269677	Psoriasis	IL23R	ENSG00000162594	67138907	67259979	100kb window
chr1:67270481-67271009	rs111379368	1	67269677	Ulcerative_colitis	IL23R	ENSG00000162594	67138907	67259979	100kb window
chr1:67274372-67275208	rs111379368	1	67269677	Ankylosing_spondylitis	IL12RB2	ENSG00000081985	67307364	67397090	downstream
chr1:67274372-67275208	rs111379368	1	67269677	Inflammatory_bowel_disease	IL12RB2	ENSG00000081985	67307364	67397090	downstream
chr1:67274372-67275208	rs111379368	1	67269677	Psoriasis	IL12RB2	ENSG00000081985	67307364	67397090	downstream
chr1:67274372-67275208	rs111379368	1	67269677	Ulcerative_colitis	IL12RB2	ENSG00000081985	67307364	67397090	downstream
chr1:67274372-67275208	rs111379368	1	67269677	Ankylosing_spondylitis	IL12RB2	ENSG00000081985	67307364	67397090	100kb window
chr1:67274372-67275208	rs111379368	1	67269677	Inflammatory_bowel_disease	IL12RB2	ENSG00000081985	67307364	67397090	100kb window
chr1:67274372-67275208	rs111379368	1	67269677	Psoriasis	IL12RB2	ENSG00000081985	67307364	67397090	100kb window
chr1:67274372-67275208	rs111379368	1	67269677	Ulcerative_colitis	IL12RB2	ENSG00000081985	67307364	67397090	100kb window
chr1:67274372-67275208	rs111379368	1	67269677	Ankylosing_spondylitis	IL12RB2	ENSG00000081985	67307364	67397090	E2G
chr1:67274372-67275208	rs111379368	1	67269677	Inflammatory_bowel_disease	IL12RB2	ENSG00000081985	67307364	67397090	E2G
chr1:67274372-67275208	rs111379368	1	67269677	Psoriasis	IL12RB2	ENSG00000081985	67307364	67397090	E2G
chr1:67274372-67275208	rs111379368	1	67269677	Ulcerative_colitis	IL12RB2	ENSG00000081985	67307364	67397090	E2G
chr1:67274372-67275208	rs111379368	1	67269677	Ankylosing_spondylitis	SERBP1	ENSG00000142864	67407810	67430415	GRN_Nila
chr1:67274372-67275208	rs111379368	1	67269677	Inflammatory_bowel_disease	SERBP1	ENSG00000142864	67407810	67430415	GRN_Nila
chr1:67274372-67275208	rs111379368	1	67269677	Psoriasis	SERBP1	ENSG00000142864	67407810	67430415	GRN_Nila
chr1:67274372-67275208	rs111379368	1	67269677	Ulcerative_colitis	SERBP1	ENSG00000142864	67407810	67430415	GRN_Nila
chr1:67274372-67275208	rs111379368	1	67269677	Ankylosing_spondylitis	IL23R	ENSG00000162594	67138907	67259979	upstream
chr1:67274372-67275208	rs111379368	1	67269677	Inflammatory_bowel_disease	IL23R	ENSG00000162594	67138907	67259979	upstream
chr1:67274372-67275208	rs111379368	1	67269677	Psoriasis	IL23R	ENSG00000162594	67138907	67259979	upstream
chr1:67274372-67275208	rs111379368	1	67269677	Ulcerative_colitis	IL23R	ENSG00000162594	67138907	67259979	upstream
chr1:67274372-67275208	rs111379368	1	67269677	Ankylosing_spondylitis	IL23R	ENSG00000162594	67138907	67259979	100kb window
chr1:67274372-67275208	rs111379368	1	67269677	Inflammatory_bowel_disease	IL23R	ENSG00000162594	67138907	67259979	100kb window
chr1:67274372-67275208	rs111379368	1	67269677	Psoriasis	IL23R	ENSG00000162594	67138907	67259979	100kb window
chr1:67274372-67275208	rs111379368	1	67269677	Ulcerative_colitis	IL23R	ENSG00000162594	67138907	67259979	100kb window
chr1:67270481-67271009	1:67735548	1	67269865	Ankylosing_spondylitis	IL12RB2	ENSG00000081985	67307364	67397090	downstream
chr1:67270481-67271009	1:67735548	1	67269865	Inflammatory_bowel_disease	IL12RB2	ENSG00000081985	67307364	67397090	downstream
chr1:67270481-67271009	1:67735548	1	67269865	Psoriasis	IL12RB2	ENSG00000081985	67307364	67397090	downstream
chr1:67270481-67271009	1:67735548	1	67269865	Ulcerative_colitis	IL12RB2	ENSG00000081985	67307364	67397090	downstream
chr1:67270481-67271009	1:67735548	1	67269865	Ankylosing_spondylitis	IL12RB2	ENSG00000081985	67307364	67397090	100kb window
chr1:67270481-67271009	1:67735548	1	67269865	Inflammatory_bowel_disease	IL12RB2	ENSG00000081985	67307364	67397090	100kb window
chr1:67270481-67271009	1:67735548	1	67269865	Psoriasis	IL12RB2	ENSG00000081985	67307364	67397090	100kb window
chr1:67270481-67271009	1:67735548	1	67269865	Ulcerative_colitis	IL12RB2	ENSG00000081985	67307364	67397090	100kb window
chr1:67270481-67271009	1:67735548	1	67269865	Ankylosing_spondylitis	IL12RB2	ENSG00000081985	67307364	67397090	E2G
chr1:67270481-67271009	1:67735548	1	67269865	Inflammatory_bowel_disease	IL12RB2	ENSG00000081985	67307364	67397090	E2G
chr1:67270481-67271009	1:67735548	1	67269865	Psoriasis	IL12RB2	ENSG00000081985	67307364	67397090	E2G
chr1:67270481-67271009	1:67735548	1	67269865	Ulcerative_colitis	IL12RB2	ENSG00000081985	67307364	67397090	E2G
chr1:67270481-67271009	1:67735548	1	67269865	Ankylosing_spondylitis	IL23R	ENSG00000162594	67138907	67259979	upstream
chr1:67270481-67271009	1:67735548	1	67269865	Inflammatory_bowel_disease	IL23R	ENSG00000162594	67138907	67259979	upstream
chr1:67270481-67271009	1:67735548	1	67269865	Psoriasis	IL23R	ENSG00000162594	67138907	67259979	upstream
chr1:67270481-67271009	1:67735548	1	67269865	Ulcerative_colitis	IL23R	ENSG00000162594	67138907	67259979	upstream
chr1:67270481-67271009	1:67735548	1	67269865	Ankylosing_spondylitis	IL23R	ENSG00000162594	67138907	67259979	100kb window
chr1:67270481-67271009	1:67735548	1	67269865	Inflammatory_bowel_disease	IL23R	ENSG00000162594	67138907	67259979	100kb window
chr1:67270481-67271009	1:67735548	1	67269865	Psoriasis	IL23R	ENSG00000162594	67138907	67259979	100kb window
chr1:67270481-67271009	1:67735548	1	67269865	Ulcerative_colitis	IL23R	ENSG00000162594	67138907	67259979	100kb window
chr1:67274372-67275208	1:67735548	1	67269865	Ankylosing_spondylitis	IL12RB2	ENSG00000081985	67307364	67397090	downstream
chr1:67274372-67275208	1:67735548	1	67269865	Inflammatory_bowel_disease	IL12RB2	ENSG00000081985	67307364	67397090	downstream
chr1:67274372-67275208	1:67735548	1	67269865	Psoriasis	IL12RB2	ENSG00000081985	67307364	67397090	downstream
chr1:67274372-67275208	1:67735548	1	67269865	Ulcerative_colitis	IL12RB2	ENSG00000081985	67307364	67397090	downstream
chr1:67274372-67275208	1:67735548	1	67269865	Ankylosing_spondylitis	IL12RB2	ENSG00000081985	67307364	67397090	100kb window
chr1:67274372-67275208	1:67735548	1	67269865	Inflammatory_bowel_disease	IL12RB2	ENSG00000081985	67307364	67397090	100kb window
chr1:67274372-67275208	1:67735548	1	67269865	Psoriasis	IL12RB2	ENSG00000081985	67307364	67397090	100kb window
chr1:67274372-67275208	1:67735548	1	67269865	Ulcerative_colitis	IL12RB2	ENSG00000081985	67307364	67397090	100kb window
chr1:67274372-67275208	1:67735548	1	67269865	Ankylosing_spondylitis	IL12RB2	ENSG00000081985	67307364	67397090	E2G
chr1:67274372-67275208	1:67735548	1	67269865	Inflammatory_bowel_disease	IL12RB2	ENSG00000081985	67307364	67397090	E2G
chr1:67274372-67275208	1:67735548	1	67269865	Psoriasis	IL12RB2	ENSG00000081985	67307364	67397090	E2G
chr1:67274372-67275208	1:67735548	1	67269865	Ulcerative_colitis	IL12RB2	ENSG00000081985	67307364	67397090	E2G
chr1:67274372-67275208	1:67735548	1	67269865	Ankylosing_spondylitis	SERBP1	ENSG00000142864	67407810	67430415	GRN_Nila
chr1:67274372-67275208	1:67735548	1	67269865	Inflammatory_bowel_disease	SERBP1	ENSG00000142864	67407810	67430415	GRN_Nila
chr1:67274372-67275208	1:67735548	1	67269865	Psoriasis	SERBP1	ENSG00000142864	67407810	67430415	GRN_Nila
chr1:67274372-67275208	1:67735548	1	67269865	Ulcerative_colitis	SERBP1	ENSG00000142864	67407810	67430415	GRN_Nila
chr1:67274372-67275208	1:67735548	1	67269865	Ankylosing_spondylitis	IL23R	ENSG00000162594	67138907	67259979	upstream
chr1:67274372-67275208	1:67735548	1	67269865	Inflammatory_bowel_disease	IL23R	ENSG00000162594	67138907	67259979	upstream
chr1:67274372-67275208	1:67735548	1	67269865	Psoriasis	IL23R	ENSG00000162594	67138907	67259979	upstream
chr1:67274372-67275208	1:67735548	1	67269865	Ulcerative_colitis	IL23R	ENSG00000162594	67138907	67259979	upstream
chr1:67274372-67275208	1:67735548	1	67269865	Ankylosing_spondylitis	IL23R	ENSG00000162594	67138907	67259979	100kb window
chr1:67274372-67275208	1:67735548	1	67269865	Inflammatory_bowel_disease	IL23R	ENSG00000162594	67138907	67259979	100kb window
chr1:67274372-67275208	1:67735548	1	67269865	Psoriasis	IL23R	ENSG00000162594	67138907	67259979	100kb window
chr1:67274372-67275208	1:67735548	1	67269865	Ulcerative_colitis	IL23R	ENSG00000162594	67138907	67259979	100kb window
chr1:67270481-67271009	rs11583760	1	67270265	Ankylosing_spondylitis	IL12RB2	ENSG00000081985	67307364	67397090	downstream
chr1:67270481-67271009	rs11583760	1	67270265	Inflammatory_bowel_disease	IL12RB2	ENSG00000081985	67307364	67397090	downstream
chr1:67270481-67271009	rs11583760	1	67270265	Psoriasis	IL12RB2	ENSG00000081985	67307364	67397090	downstream
chr1:67270481-67271009	rs11583760	1	67270265	Ulcerative_colitis	IL12RB2	ENSG00000081985	67307364	67397090	downstream
chr1:67270481-67271009	rs11583760	1	67270265	Ankylosing_spondylitis	IL12RB2	ENSG00000081985	67307364	67397090	100kb window
chr1:67270481-67271009	rs11583760	1	67270265	Inflammatory_bowel_disease	IL12RB2	ENSG00000081985	67307364	67397090	100kb window
chr1:67270481-67271009	rs11583760	1	67270265	Psoriasis	IL12RB2	ENSG00000081985	67307364	67397090	100kb window
chr1:67270481-67271009	rs11583760	1	67270265	Ulcerative_colitis	IL12RB2	ENSG00000081985	67307364	67397090	100kb window
chr1:67270481-67271009	rs11583760	1	67270265	Ankylosing_spondylitis	IL12RB2	ENSG00000081985	67307364	67397090	E2G
chr1:67270481-67271009	rs11583760	1	67270265	Inflammatory_bowel_disease	IL12RB2	ENSG00000081985	67307364	67397090	E2G
chr1:67270481-67271009	rs11583760	1	67270265	Psoriasis	IL12RB2	ENSG00000081985	67307364	67397090	E2G
chr1:67270481-67271009	rs11583760	1	67270265	Ulcerative_colitis	IL12RB2	ENSG00000081985	67307364	67397090	E2G
chr1:67270481-67271009	rs11583760	1	67270265	Ankylosing_spondylitis	IL23R	ENSG00000162594	67138907	67259979	upstream
chr1:67270481-67271009	rs11583760	1	67270265	Inflammatory_bowel_disease	IL23R	ENSG00000162594	67138907	67259979	upstream
chr1:67270481-67271009	rs11583760	1	67270265	Psoriasis	IL23R	ENSG00000162594	67138907	67259979	upstream
chr1:67270481-67271009	rs11583760	1	67270265	Ulcerative_colitis	IL23R	ENSG00000162594	67138907	67259979	upstream
chr1:67270481-67271009	rs11583760	1	67270265	Ankylosing_spondylitis	IL23R	ENSG00000162594	67138907	67259979	100kb window
chr1:67270481-67271009	rs11583760	1	67270265	Inflammatory_bowel_disease	IL23R	ENSG00000162594	67138907	67259979	100kb window
chr1:67270481-67271009	rs11583760	1	67270265	Psoriasis	IL23R	ENSG00000162594	67138907	67259979	100kb window
chr1:67270481-67271009	rs11583760	1	67270265	Ulcerative_colitis	IL23R	ENSG00000162594	67138907	67259979	100kb window
chr1:67274372-67275208	rs11583760	1	67270265	Ankylosing_spondylitis	IL12RB2	ENSG00000081985	67307364	67397090	downstream
chr1:67274372-67275208	rs11583760	1	67270265	Inflammatory_bowel_disease	IL12RB2	ENSG00000081985	67307364	67397090	downstream
chr1:67274372-67275208	rs11583760	1	67270265	Psoriasis	IL12RB2	ENSG00000081985	67307364	67397090	downstream
chr1:67274372-67275208	rs11583760	1	67270265	Ulcerative_colitis	IL12RB2	ENSG00000081985	67307364	67397090	downstream
chr1:67274372-67275208	rs11583760	1	67270265	Ankylosing_spondylitis	IL12RB2	ENSG00000081985	67307364	67397090	100kb window
chr1:67274372-67275208	rs11583760	1	67270265	Inflammatory_bowel_disease	IL12RB2	ENSG00000081985	67307364	67397090	100kb window
chr1:67274372-67275208	rs11583760	1	67270265	Psoriasis	IL12RB2	ENSG00000081985	67307364	67397090	100kb window
chr1:67274372-67275208	rs11583760	1	67270265	Ulcerative_colitis	IL12RB2	ENSG00000081985	67307364	67397090	100kb window
chr1:67274372-67275208	rs11583760	1	67270265	Ankylosing_spondylitis	IL12RB2	ENSG00000081985	67307364	67397090	E2G
chr1:67274372-67275208	rs11583760	1	67270265	Inflammatory_bowel_disease	IL12RB2	ENSG00000081985	67307364	67397090	E2G
chr1:67274372-67275208	rs11583760	1	67270265	Psoriasis	IL12RB2	ENSG00000081985	67307364	67397090	E2G
chr1:67274372-67275208	rs11583760	1	67270265	Ulcerative_colitis	IL12RB2	ENSG00000081985	67307364	67397090	E2G
chr1:67274372-67275208	rs11583760	1	67270265	Ankylosing_spondylitis	SERBP1	ENSG00000142864	67407810	67430415	GRN_Nila
chr1:67274372-67275208	rs11583760	1	67270265	Inflammatory_bowel_disease	SERBP1	ENSG00000142864	67407810	67430415	GRN_Nila
chr1:67274372-67275208	rs11583760	1	67270265	Psoriasis	SERBP1	ENSG00000142864	67407810	67430415	GRN_Nila
chr1:67274372-67275208	rs11583760	1	67270265	Ulcerative_colitis	SERBP1	ENSG00000142864	67407810	67430415	GRN_Nila
chr1:67274372-67275208	rs11583760	1	67270265	Ankylosing_spondylitis	IL23R	ENSG00000162594	67138907	67259979	upstream
chr1:67274372-67275208	rs11583760	1	67270265	Inflammatory_bowel_disease	IL23R	ENSG00000162594	67138907	67259979	upstream
chr1:67274372-67275208	rs11583760	1	67270265	Psoriasis	IL23R	ENSG00000162594	67138907	67259979	upstream
chr1:67274372-67275208	rs11583760	1	67270265	Ulcerative_colitis	IL23R	ENSG00000162594	67138907	67259979	upstream
chr1:67274372-67275208	rs11583760	1	67270265	Ankylosing_spondylitis	IL23R	ENSG00000162594	67138907	67259979	100kb window
chr1:67274372-67275208	rs11583760	1	67270265	Inflammatory_bowel_disease	IL23R	ENSG00000162594	67138907	67259979	100kb window
chr1:67274372-67275208	rs11583760	1	67270265	Psoriasis	IL23R	ENSG00000162594	67138907	67259979	100kb window
chr1:67274372-67275208	rs11583760	1	67270265	Ulcerative_colitis	IL23R	ENSG00000162594	67138907	67259979	100kb window
chr1:67270481-67271009	rs80216366	1	67274488	Ankylosing_spondylitis	IL12RB2	ENSG00000081985	67307364	67397090	downstream
chr1:67270481-67271009	rs80216366	1	67274488	Inflammatory_bowel_disease	IL12RB2	ENSG00000081985	67307364	67397090	downstream
chr1:67270481-67271009	rs80216366	1	67274488	Psoriasis	IL12RB2	ENSG00000081985	67307364	67397090	downstream
chr1:67270481-67271009	rs80216366	1	67274488	Ulcerative_colitis	IL12RB2	ENSG00000081985	67307364	67397090	downstream
chr1:67270481-67271009	rs80216366	1	67274488	Ankylosing_spondylitis	IL12RB2	ENSG00000081985	67307364	67397090	100kb window
chr1:67270481-67271009	rs80216366	1	67274488	Inflammatory_bowel_disease	IL12RB2	ENSG00000081985	67307364	67397090	100kb window
chr1:67270481-67271009	rs80216366	1	67274488	Psoriasis	IL12RB2	ENSG00000081985	67307364	67397090	100kb window
chr1:67270481-67271009	rs80216366	1	67274488	Ulcerative_colitis	IL12RB2	ENSG00000081985	67307364	67397090	100kb window
chr1:67270481-67271009	rs80216366	1	67274488	Ankylosing_spondylitis	IL12RB2	ENSG00000081985	67307364	67397090	E2G
chr1:67270481-67271009	rs80216366	1	67274488	Inflammatory_bowel_disease	IL12RB2	ENSG00000081985	67307364	67397090	E2G
chr1:67270481-67271009	rs80216366	1	67274488	Psoriasis	IL12RB2	ENSG00000081985	67307364	67397090	E2G
chr1:67270481-67271009	rs80216366	1	67274488	Ulcerative_colitis	IL12RB2	ENSG00000081985	67307364	67397090	E2G
chr1:67270481-67271009	rs80216366	1	67274488	Ankylosing_spondylitis	IL23R	ENSG00000162594	67138907	67259979	upstream
chr1:67270481-67271009	rs80216366	1	67274488	Inflammatory_bowel_disease	IL23R	ENSG00000162594	67138907	67259979	upstream
chr1:67270481-67271009	rs80216366	1	67274488	Psoriasis	IL23R	ENSG00000162594	67138907	67259979	upstream
chr1:67270481-67271009	rs80216366	1	67274488	Ulcerative_colitis	IL23R	ENSG00000162594	67138907	67259979	upstream
chr1:67270481-67271009	rs80216366	1	67274488	Ankylosing_spondylitis	IL23R	ENSG00000162594	67138907	67259979	100kb window
chr1:67270481-67271009	rs80216366	1	67274488	Inflammatory_bowel_disease	IL23R	ENSG00000162594	67138907	67259979	100kb window
chr1:67270481-67271009	rs80216366	1	67274488	Psoriasis	IL23R	ENSG00000162594	67138907	67259979	100kb window
chr1:67270481-67271009	rs80216366	1	67274488	Ulcerative_colitis	IL23R	ENSG00000162594	67138907	67259979	100kb window
chr1:67274372-67275208	rs80216366	1	67274488	Ankylosing_spondylitis	IL12RB2	ENSG00000081985	67307364	67397090	downstream
chr1:67274372-67275208	rs80216366	1	67274488	Inflammatory_bowel_disease	IL12RB2	ENSG00000081985	67307364	67397090	downstream
chr1:67274372-67275208	rs80216366	1	67274488	Psoriasis	IL12RB2	ENSG00000081985	67307364	67397090	downstream
chr1:67274372-67275208	rs80216366	1	67274488	Ulcerative_colitis	IL12RB2	ENSG00000081985	67307364	67397090	downstream
chr1:67274372-67275208	rs80216366	1	67274488	Ankylosing_spondylitis	IL12RB2	ENSG00000081985	67307364	67397090	100kb window
chr1:67274372-67275208	rs80216366	1	67274488	Inflammatory_bowel_disease	IL12RB2	ENSG00000081985	67307364	67397090	100kb window
chr1:67274372-67275208	rs80216366	1	67274488	Psoriasis	IL12RB2	ENSG00000081985	67307364	67397090	100kb window
chr1:67274372-67275208	rs80216366	1	67274488	Ulcerative_colitis	IL12RB2	ENSG00000081985	67307364	67397090	100kb window
chr1:67274372-67275208	rs80216366	1	67274488	Ankylosing_spondylitis	IL12RB2	ENSG00000081985	67307364	67397090	E2G
chr1:67274372-67275208	rs80216366	1	67274488	Inflammatory_bowel_disease	IL12RB2	ENSG00000081985	67307364	67397090	E2G
chr1:67274372-67275208	rs80216366	1	67274488	Psoriasis	IL12RB2	ENSG00000081985	67307364	67397090	E2G
chr1:67274372-67275208	rs80216366	1	67274488	Ulcerative_colitis	IL12RB2	ENSG00000081985	67307364	67397090	E2G
chr1:67274372-67275208	rs80216366	1	67274488	Ankylosing_spondylitis	SERBP1	ENSG00000142864	67407810	67430415	GRN_Nila
chr1:67274372-67275208	rs80216366	1	67274488	Inflammatory_bowel_disease	SERBP1	ENSG00000142864	67407810	67430415	GRN_Nila
chr1:67274372-67275208	rs80216366	1	67274488	Psoriasis	SERBP1	ENSG00000142864	67407810	67430415	GRN_Nila
chr1:67274372-67275208	rs80216366	1	67274488	Ulcerative_colitis	SERBP1	ENSG00000142864	67407810	67430415	GRN_Nila
chr1:67274372-67275208	rs80216366	1	67274488	Ankylosing_spondylitis	IL23R	ENSG00000162594	67138907	67259979	upstream
chr1:67274372-67275208	rs80216366	1	67274488	Inflammatory_bowel_disease	IL23R	ENSG00000162594	67138907	67259979	upstream
chr1:67274372-67275208	rs80216366	1	67274488	Psoriasis	IL23R	ENSG00000162594	67138907	67259979	upstream
chr1:67274372-67275208	rs80216366	1	67274488	Ulcerative_colitis	IL23R	ENSG00000162594	67138907	67259979	upstream
chr1:67274372-67275208	rs80216366	1	67274488	Ankylosing_spondylitis	IL23R	ENSG00000162594	67138907	67259979	100kb window
chr1:67274372-67275208	rs80216366	1	67274488	Inflammatory_bowel_disease	IL23R	ENSG00000162594	67138907	67259979	100kb window
chr1:67274372-67275208	rs80216366	1	67274488	Psoriasis	IL23R	ENSG00000162594	67138907	67259979	100kb window
chr1:67274372-67275208	rs80216366	1	67274488	Ulcerative_colitis	IL23R	ENSG00000162594	67138907	67259979	100kb window
chr1:67274372-67275208	rs144434064	1	67276099	Ankylosing_spondylitis	IL12RB2	ENSG00000081985	67307364	67397090	downstream
chr1:67274372-67275208	rs144434064	1	67276099	Inflammatory_bowel_disease	IL12RB2	ENSG00000081985	67307364	67397090	downstream
chr1:67274372-67275208	rs144434064	1	67276099	Psoriasis	IL12RB2	ENSG00000081985	67307364	67397090	downstream
chr1:67274372-67275208	rs144434064	1	67276099	Ulcerative_colitis	IL12RB2	ENSG00000081985	67307364	67397090	downstream
chr1:67274372-67275208	rs144434064	1	67276099	Ankylosing_spondylitis	IL12RB2	ENSG00000081985	67307364	67397090	100kb window
chr1:67274372-67275208	rs144434064	1	67276099	Inflammatory_bowel_disease	IL12RB2	ENSG00000081985	67307364	67397090	100kb window
chr1:67274372-67275208	rs144434064	1	67276099	Psoriasis	IL12RB2	ENSG00000081985	67307364	67397090	100kb window
chr1:67274372-67275208	rs144434064	1	67276099	Ulcerative_colitis	IL12RB2	ENSG00000081985	67307364	67397090	100kb window
chr1:67274372-67275208	rs144434064	1	67276099	Ankylosing_spondylitis	IL12RB2	ENSG00000081985	67307364	67397090	E2G
chr1:67274372-67275208	rs144434064	1	67276099	Inflammatory_bowel_disease	IL12RB2	ENSG00000081985	67307364	67397090	E2G
chr1:67274372-67275208	rs144434064	1	67276099	Psoriasis	IL12RB2	ENSG00000081985	67307364	67397090	E2G
chr1:67274372-67275208	rs144434064	1	67276099	Ulcerative_colitis	IL12RB2	ENSG00000081985	67307364	67397090	E2G
chr1:67274372-67275208	rs144434064	1	67276099	Ankylosing_spondylitis	SERBP1	ENSG00000142864	67407810	67430415	GRN_Nila
chr1:67274372-67275208	rs144434064	1	67276099	Inflammatory_bowel_disease	SERBP1	ENSG00000142864	67407810	67430415	GRN_Nila
chr1:67274372-67275208	rs144434064	1	67276099	Psoriasis	SERBP1	ENSG00000142864	67407810	67430415	GRN_Nila
chr1:67274372-67275208	rs144434064	1	67276099	Ulcerative_colitis	SERBP1	ENSG00000142864	67407810	67430415	GRN_Nila
chr1:67274372-67275208	rs144434064	1	67276099	Ankylosing_spondylitis	IL23R	ENSG00000162594	67138907	67259979	upstream
chr1:67274372-67275208	rs144434064	1	67276099	Inflammatory_bowel_disease	IL23R	ENSG00000162594	67138907	67259979	upstream
chr1:67274372-67275208	rs144434064	1	67276099	Psoriasis	IL23R	ENSG00000162594	67138907	67259979	upstream
chr1:67274372-67275208	rs144434064	1	67276099	Ulcerative_colitis	IL23R	ENSG00000162594	67138907	67259979	upstream
chr1:67274372-67275208	rs144434064	1	67276099	Ankylosing_spondylitis	IL23R	ENSG00000162594	67138907	67259979	100kb window
chr1:67274372-67275208	rs144434064	1	67276099	Inflammatory_bowel_disease	IL23R	ENSG00000162594	67138907	67259979	100kb window
chr1:67274372-67275208	rs144434064	1	67276099	Psoriasis	IL23R	ENSG00000162594	67138907	67259979	100kb window
chr1:67274372-67275208	rs144434064	1	67276099	Ulcerative_colitis	IL23R	ENSG00000162594	67138907	67259979	100kb window
chr1:67274372-67275208	rs149798029	1	67276201	Ankylosing_spondylitis	IL12RB2	ENSG00000081985	67307364	67397090	downstream
chr1:67274372-67275208	rs149798029	1	67276201	Inflammatory_bowel_disease	IL12RB2	ENSG00000081985	67307364	67397090	downstream
chr1:67274372-67275208	rs149798029	1	67276201	Psoriasis	IL12RB2	ENSG00000081985	67307364	67397090	downstream
chr1:67274372-67275208	rs149798029	1	67276201	Ulcerative_colitis	IL12RB2	ENSG00000081985	67307364	67397090	downstream
chr1:67274372-67275208	rs149798029	1	67276201	Ankylosing_spondylitis	IL12RB2	ENSG00000081985	67307364	67397090	100kb window
chr1:67274372-67275208	rs149798029	1	67276201	Inflammatory_bowel_disease	IL12RB2	ENSG00000081985	67307364	67397090	100kb window
chr1:67274372-67275208	rs149798029	1	67276201	Psoriasis	IL12RB2	ENSG00000081985	67307364	67397090	100kb window
chr1:67274372-67275208	rs149798029	1	67276201	Ulcerative_colitis	IL12RB2	ENSG00000081985	67307364	67397090	100kb window
chr1:67274372-67275208	rs149798029	1	67276201	Ankylosing_spondylitis	IL12RB2	ENSG00000081985	67307364	67397090	E2G
chr1:67274372-67275208	rs149798029	1	67276201	Inflammatory_bowel_disease	IL12RB2	ENSG00000081985	67307364	67397090	E2G
chr1:67274372-67275208	rs149798029	1	67276201	Psoriasis	IL12RB2	ENSG00000081985	67307364	67397090	E2G
chr1:67274372-67275208	rs149798029	1	67276201	Ulcerative_colitis	IL12RB2	ENSG00000081985	67307364	67397090	E2G
chr1:67274372-67275208	rs149798029	1	67276201	Ankylosing_spondylitis	SERBP1	ENSG00000142864	67407810	67430415	GRN_Nila
chr1:67274372-67275208	rs149798029	1	67276201	Inflammatory_bowel_disease	SERBP1	ENSG00000142864	67407810	67430415	GRN_Nila
chr1:67274372-67275208	rs149798029	1	67276201	Psoriasis	SERBP1	ENSG00000142864	67407810	67430415	GRN_Nila
chr1:67274372-67275208	rs149798029	1	67276201	Ulcerative_colitis	SERBP1	ENSG00000142864	67407810	67430415	GRN_Nila
chr1:67274372-67275208	rs149798029	1	67276201	Ankylosing_spondylitis	IL23R	ENSG00000162594	67138907	67259979	upstream
chr1:67274372-67275208	rs149798029	1	67276201	Inflammatory_bowel_disease	IL23R	ENSG00000162594	67138907	67259979	upstream
chr1:67274372-67275208	rs149798029	1	67276201	Psoriasis	IL23R	ENSG00000162594	67138907	67259979	upstream
chr1:67274372-67275208	rs149798029	1	67276201	Ulcerative_colitis	IL23R	ENSG00000162594	67138907	67259979	upstream
chr1:67274372-67275208	rs149798029	1	67276201	Ankylosing_spondylitis	IL23R	ENSG00000162594	67138907	67259979	100kb window
chr1:67274372-67275208	rs149798029	1	67276201	Inflammatory_bowel_disease	IL23R	ENSG00000162594	67138907	67259979	100kb window
chr1:67274372-67275208	rs149798029	1	67276201	Psoriasis	IL23R	ENSG00000162594	67138907	67259979	100kb window
chr1:67274372-67275208	rs149798029	1	67276201	Ulcerative_colitis	IL23R	ENSG00000162594	67138907	67259979	100kb window
chr1:67274372-67275208	rs151278615	1	67276987	Ankylosing_spondylitis	IL12RB2	ENSG00000081985	67307364	67397090	downstream
chr1:67274372-67275208	rs151278615	1	67276987	Inflammatory_bowel_disease	IL12RB2	ENSG00000081985	67307364	67397090	downstream
chr1:67274372-67275208	rs151278615	1	67276987	Psoriasis	IL12RB2	ENSG00000081985	67307364	67397090	downstream
chr1:67274372-67275208	rs151278615	1	67276987	Ulcerative_colitis	IL12RB2	ENSG00000081985	67307364	67397090	downstream
chr1:67274372-67275208	rs151278615	1	67276987	Ankylosing_spondylitis	IL12RB2	ENSG00000081985	67307364	67397090	100kb window
chr1:67274372-67275208	rs151278615	1	67276987	Inflammatory_bowel_disease	IL12RB2	ENSG00000081985	67307364	67397090	100kb window
chr1:67274372-67275208	rs151278615	1	67276987	Psoriasis	IL12RB2	ENSG00000081985	67307364	67397090	100kb window
chr1:67274372-67275208	rs151278615	1	67276987	Ulcerative_colitis	IL12RB2	ENSG00000081985	67307364	67397090	100kb window
chr1:67274372-67275208	rs151278615	1	67276987	Ankylosing_spondylitis	IL12RB2	ENSG00000081985	67307364	67397090	E2G
chr1:67274372-67275208	rs151278615	1	67276987	Inflammatory_bowel_disease	IL12RB2	ENSG00000081985	67307364	67397090	E2G
chr1:67274372-67275208	rs151278615	1	67276987	Psoriasis	IL12RB2	ENSG00000081985	67307364	67397090	E2G
chr1:67274372-67275208	rs151278615	1	67276987	Ulcerative_colitis	IL12RB2	ENSG00000081985	67307364	67397090	E2G
chr1:67274372-67275208	rs151278615	1	67276987	Ankylosing_spondylitis	SERBP1	ENSG00000142864	67407810	67430415	GRN_Nila
chr1:67274372-67275208	rs151278615	1	67276987	Inflammatory_bowel_disease	SERBP1	ENSG00000142864	67407810	67430415	GRN_Nila
chr1:67274372-67275208	rs151278615	1	67276987	Psoriasis	SERBP1	ENSG00000142864	67407810	67430415	GRN_Nila
chr1:67274372-67275208	rs151278615	1	67276987	Ulcerative_colitis	SERBP1	ENSG00000142864	67407810	67430415	GRN_Nila
chr1:67274372-67275208	rs151278615	1	67276987	Ankylosing_spondylitis	IL23R	ENSG00000162594	67138907	67259979	upstream
chr1:67274372-67275208	rs151278615	1	67276987	Inflammatory_bowel_disease	IL23R	ENSG00000162594	67138907	67259979	upstream
chr1:67274372-67275208	rs151278615	1	67276987	Psoriasis	IL23R	ENSG00000162594	67138907	67259979	upstream
chr1:67274372-67275208	rs151278615	1	67276987	Ulcerative_colitis	IL23R	ENSG00000162594	67138907	67259979	upstream
chr1:67274372-67275208	rs151278615	1	67276987	Ankylosing_spondylitis	IL23R	ENSG00000162594	67138907	67259979	100kb window
chr1:67274372-67275208	rs151278615	1	67276987	Inflammatory_bowel_disease	IL23R	ENSG00000162594	67138907	67259979	100kb window
chr1:67274372-67275208	rs151278615	1	67276987	Psoriasis	IL23R	ENSG00000162594	67138907	67259979	100kb window
chr1:67274372-67275208	rs151278615	1	67276987	Ulcerative_colitis	IL23R	ENSG00000162594	67138907	67259979	100kb window
chr1:67274372-67275208	rs113155999	1	67277869	Ankylosing_spondylitis	IL12RB2	ENSG00000081985	67307364	67397090	downstream
chr1:67274372-67275208	rs113155999	1	67277869	Inflammatory_bowel_disease	IL12RB2	ENSG00000081985	67307364	67397090	downstream
chr1:67274372-67275208	rs113155999	1	67277869	Psoriasis	IL12RB2	ENSG00000081985	67307364	67397090	downstream
chr1:67274372-67275208	rs113155999	1	67277869	Ulcerative_colitis	IL12RB2	ENSG00000081985	67307364	67397090	downstream
chr1:67274372-67275208	rs113155999	1	67277869	Ankylosing_spondylitis	IL12RB2	ENSG00000081985	67307364	67397090	100kb window
chr1:67274372-67275208	rs113155999	1	67277869	Inflammatory_bowel_disease	IL12RB2	ENSG00000081985	67307364	67397090	100kb window
chr1:67274372-67275208	rs113155999	1	67277869	Psoriasis	IL12RB2	ENSG00000081985	67307364	67397090	100kb window
chr1:67274372-67275208	rs113155999	1	67277869	Ulcerative_colitis	IL12RB2	ENSG00000081985	67307364	67397090	100kb window
chr1:67274372-67275208	rs113155999	1	67277869	Ankylosing_spondylitis	IL12RB2	ENSG00000081985	67307364	67397090	E2G
chr1:67274372-67275208	rs113155999	1	67277869	Inflammatory_bowel_disease	IL12RB2	ENSG00000081985	67307364	67397090	E2G
chr1:67274372-67275208	rs113155999	1	67277869	Psoriasis	IL12RB2	ENSG00000081985	67307364	67397090	E2G
chr1:67274372-67275208	rs113155999	1	67277869	Ulcerative_colitis	IL12RB2	ENSG00000081985	67307364	67397090	E2G
chr1:67274372-67275208	rs113155999	1	67277869	Ankylosing_spondylitis	SERBP1	ENSG00000142864	67407810	67430415	GRN_Nila
chr1:67274372-67275208	rs113155999	1	67277869	Inflammatory_bowel_disease	SERBP1	ENSG00000142864	67407810	67430415	GRN_Nila
chr1:67274372-67275208	rs113155999	1	67277869	Psoriasis	SERBP1	ENSG00000142864	67407810	67430415	GRN_Nila
chr1:67274372-67275208	rs113155999	1	67277869	Ulcerative_colitis	SERBP1	ENSG00000142864	67407810	67430415	GRN_Nila
chr1:67274372-67275208	rs113155999	1	67277869	Ankylosing_spondylitis	IL23R	ENSG00000162594	67138907	67259979	upstream
chr1:67274372-67275208	rs113155999	1	67277869	Inflammatory_bowel_disease	IL23R	ENSG00000162594	67138907	67259979	upstream
chr1:67274372-67275208	rs113155999	1	67277869	Psoriasis	IL23R	ENSG00000162594	67138907	67259979	upstream
chr1:67274372-67275208	rs113155999	1	67277869	Ulcerative_colitis	IL23R	ENSG00000162594	67138907	67259979	upstream
chr1:67274372-67275208	rs113155999	1	67277869	Ankylosing_spondylitis	IL23R	ENSG00000162594	67138907	67259979	100kb window
chr1:67274372-67275208	rs113155999	1	67277869	Inflammatory_bowel_disease	IL23R	ENSG00000162594	67138907	67259979	100kb window
chr1:67274372-67275208	rs113155999	1	67277869	Psoriasis	IL23R	ENSG00000162594	67138907	67259979	100kb window
chr1:67274372-67275208	rs113155999	1	67277869	Ulcerative_colitis	IL23R	ENSG00000162594	67138907	67259979	100kb window
chr1:67324537-67325047	rs17129778	1	67322008	Primary_biliary_cirrhosis	IL12RB2	ENSG00000081985	67307364	67397090	overlap
chr1:67324537-67325047	rs17129778	1	67322008	Primary_biliary_cirrhosis	IL12RB2	ENSG00000081985	67307364	67397090	100kb window
chr1:67324537-67325047	rs17129778	1	67322008	Primary_biliary_cirrhosis	SERBP1	ENSG00000142864	67407810	67430415	downstream
chr1:67324537-67325047	rs17129778	1	67322008	Primary_biliary_cirrhosis	SERBP1	ENSG00000142864	67407810	67430415	100kb window
chr1:67324537-67325047	rs17129778	1	67322008	Primary_biliary_cirrhosis	IL23R	ENSG00000162594	67138907	67259979	upstream
chr1:67324537-67325047	rs17129778	1	67322008	Primary_biliary_cirrhosis	IL23R	ENSG00000162594	67138907	67259979	100kb window
chr1:67324537-67325047	rs56194793	1	67324915	Primary_biliary_cirrhosis	IL12RB2	ENSG00000081985	67307364	67397090	overlap
chr1:67324537-67325047	rs56194793	1	67324915	Primary_biliary_cirrhosis	IL12RB2	ENSG00000081985	67307364	67397090	100kb window
chr1:67324537-67325047	rs56194793	1	67324915	Primary_biliary_cirrhosis	SERBP1	ENSG00000142864	67407810	67430415	downstream
chr1:67324537-67325047	rs56194793	1	67324915	Primary_biliary_cirrhosis	SERBP1	ENSG00000142864	67407810	67430415	100kb window
chr1:67324537-67325047	rs56194793	1	67324915	Primary_biliary_cirrhosis	IL23R	ENSG00000162594	67138907	67259979	upstream
chr1:67324537-67325047	rs56194793	1	67324915	Primary_biliary_cirrhosis	IL23R	ENSG00000162594	67138907	67259979	100kb window
chr1:67324537-67325047	rs17838042	1	67327118	Primary_biliary_cholangitis	IL12RB2	ENSG00000081985	67307364	67397090	overlap
chr1:67324537-67325047	rs17838042	1	67327118	Primary_biliary_cirrhosis	IL12RB2	ENSG00000081985	67307364	67397090	overlap
chr1:67324537-67325047	rs17838042	1	67327118	Primary_biliary_cholangitis	IL12RB2	ENSG00000081985	67307364	67397090	100kb window
chr1:67324537-67325047	rs17838042	1	67327118	Primary_biliary_cirrhosis	IL12RB2	ENSG00000081985	67307364	67397090	100kb window
chr1:67324537-67325047	rs17838042	1	67327118	Primary_biliary_cholangitis	SERBP1	ENSG00000142864	67407810	67430415	downstream
chr1:67324537-67325047	rs17838042	1	67327118	Primary_biliary_cirrhosis	SERBP1	ENSG00000142864	67407810	67430415	downstream
chr1:67324537-67325047	rs17838042	1	67327118	Primary_biliary_cholangitis	SERBP1	ENSG00000142864	67407810	67430415	100kb window
chr1:67324537-67325047	rs17838042	1	67327118	Primary_biliary_cirrhosis	SERBP1	ENSG00000142864	67407810	67430415	100kb window
chr1:67324537-67325047	rs17838042	1	67327118	Primary_biliary_cholangitis	IL23R	ENSG00000162594	67138907	67259979	upstream
chr1:67324537-67325047	rs17838042	1	67327118	Primary_biliary_cirrhosis	IL23R	ENSG00000162594	67138907	67259979	upstream
chr1:67324537-67325047	rs17838042	1	67327118	Primary_biliary_cholangitis	IL23R	ENSG00000162594	67138907	67259979	100kb window
chr1:67324537-67325047	rs17838042	1	67327118	Primary_biliary_cirrhosis	IL23R	ENSG00000162594	67138907	67259979	100kb window
chr1:67324537-67325047	rs10489626	1	67327488	Primary_biliary_cirrhosis	IL12RB2	ENSG00000081985	67307364	67397090	overlap
chr1:67324537-67325047	rs10489626	1	67327488	Primary_biliary_cirrhosis	IL12RB2	ENSG00000081985	67307364	67397090	100kb window
chr1:67324537-67325047	rs10489626	1	67327488	Primary_biliary_cirrhosis	SERBP1	ENSG00000142864	67407810	67430415	downstream
chr1:67324537-67325047	rs10489626	1	67327488	Primary_biliary_cirrhosis	SERBP1	ENSG00000142864	67407810	67430415	100kb window
chr1:67324537-67325047	rs10489626	1	67327488	Primary_biliary_cirrhosis	IL23R	ENSG00000162594	67138907	67259979	upstream
chr1:67324537-67325047	rs10489626	1	67327488	Primary_biliary_cirrhosis	IL23R	ENSG00000162594	67138907	67259979	100kb window
chr1:67324537-67325047	rs17129794	1	67329235	Primary_biliary_cirrhosis	IL12RB2	ENSG00000081985	67307364	67397090	overlap
chr1:67324537-67325047	rs17129794	1	67329235	Primary_biliary_cirrhosis	IL12RB2	ENSG00000081985	67307364	67397090	100kb window
chr1:67324537-67325047	rs17129794	1	67329235	Primary_biliary_cirrhosis	SERBP1	ENSG00000142864	67407810	67430415	downstream
chr1:67324537-67325047	rs17129794	1	67329235	Primary_biliary_cirrhosis	SERBP1	ENSG00000142864	67407810	67430415	100kb window
chr1:67324537-67325047	rs17129794	1	67329235	Primary_biliary_cirrhosis	IL23R	ENSG00000162594	67138907	67259979	upstream
chr1:67324537-67325047	rs17129794	1	67329235	Primary_biliary_cirrhosis	IL23R	ENSG00000162594	67138907	67259979	100kb window
chr1:67332513-67333553	rs17129794	1	67329235	Primary_biliary_cirrhosis	IL12RB2	ENSG00000081985	67307364	67397090	overlap
chr1:67332513-67333553	rs17129794	1	67329235	Primary_biliary_cirrhosis	IL12RB2	ENSG00000081985	67307364	67397090	100kb window
chr1:67332513-67333553	rs17129794	1	67329235	Primary_biliary_cirrhosis	IL12RB2	ENSG00000081985	67307364	67397090	E2G
chr1:67332513-67333553	rs17129794	1	67329235	Primary_biliary_cirrhosis	SERBP1	ENSG00000142864	67407810	67430415	downstream
chr1:67332513-67333553	rs17129794	1	67329235	Primary_biliary_cirrhosis	SERBP1	ENSG00000142864	67407810	67430415	100kb window
chr1:67332513-67333553	rs17129794	1	67329235	Primary_biliary_cirrhosis	IL23R	ENSG00000162594	67138907	67259979	upstream
chr1:67332513-67333553	rs17129794	1	67329235	Primary_biliary_cirrhosis	IL23R	ENSG00000162594	67138907	67259979	100kb window
chr1:67332513-67333553	1:67796641	1	67330958	Primary_biliary_cholangitis	IL12RB2	ENSG00000081985	67307364	67397090	overlap
chr1:67332513-67333553	1:67796641	1	67330958	Primary_biliary_cirrhosis	IL12RB2	ENSG00000081985	67307364	67397090	overlap
chr1:67332513-67333553	1:67796641	1	67330958	Primary_biliary_cholangitis	IL12RB2	ENSG00000081985	67307364	67397090	100kb window
chr1:67332513-67333553	1:67796641	1	67330958	Primary_biliary_cirrhosis	IL12RB2	ENSG00000081985	67307364	67397090	100kb window
chr1:67332513-67333553	1:67796641	1	67330958	Primary_biliary_cholangitis	IL12RB2	ENSG00000081985	67307364	67397090	E2G
chr1:67332513-67333553	1:67796641	1	67330958	Primary_biliary_cirrhosis	IL12RB2	ENSG00000081985	67307364	67397090	E2G
chr1:67332513-67333553	1:67796641	1	67330958	Primary_biliary_cholangitis	SERBP1	ENSG00000142864	67407810	67430415	downstream
chr1:67332513-67333553	1:67796641	1	67330958	Primary_biliary_cirrhosis	SERBP1	ENSG00000142864	67407810	67430415	downstream
chr1:67332513-67333553	1:67796641	1	67330958	Primary_biliary_cholangitis	SERBP1	ENSG00000142864	67407810	67430415	100kb window
chr1:67332513-67333553	1:67796641	1	67330958	Primary_biliary_cirrhosis	SERBP1	ENSG00000142864	67407810	67430415	100kb window
chr1:67332513-67333553	1:67796641	1	67330958	Primary_biliary_cholangitis	IL23R	ENSG00000162594	67138907	67259979	upstream
chr1:67332513-67333553	1:67796641	1	67330958	Primary_biliary_cirrhosis	IL23R	ENSG00000162594	67138907	67259979	upstream
chr1:67332513-67333553	1:67796641	1	67330958	Primary_biliary_cholangitis	IL23R	ENSG00000162594	67138907	67259979	100kb window
chr1:67332513-67333553	1:67796641	1	67330958	Primary_biliary_cirrhosis	IL23R	ENSG00000162594	67138907	67259979	100kb window
chr1:67332513-67333553	rs4655698	1	67332644	Primary_biliary_cirrhosis	IL12RB2	ENSG00000081985	67307364	67397090	overlap
chr1:67332513-67333553	rs4655698	1	67332644	Primary_biliary_cirrhosis	IL12RB2	ENSG00000081985	67307364	67397090	100kb window
chr1:67332513-67333553	rs4655698	1	67332644	Primary_biliary_cirrhosis	IL12RB2	ENSG00000081985	67307364	67397090	E2G
chr1:67332513-67333553	rs4655698	1	67332644	Primary_biliary_cirrhosis	SERBP1	ENSG00000142864	67407810	67430415	downstream
chr1:67332513-67333553	rs4655698	1	67332644	Primary_biliary_cirrhosis	SERBP1	ENSG00000142864	67407810	67430415	100kb window
chr1:67332513-67333553	rs4655698	1	67332644	Primary_biliary_cirrhosis	IL23R	ENSG00000162594	67138907	67259979	upstream
chr1:67332513-67333553	rs4655698	1	67332644	Primary_biliary_cirrhosis	IL23R	ENSG00000162594	67138907	67259979	100kb window
chr1:67332513-67333553	rs72678531	1	67332762	Primary_biliary_cholangitis	IL12RB2	ENSG00000081985	67307364	67397090	overlap
chr1:67332513-67333553	rs72678531	1	67332762	Primary_biliary_cirrhosis	IL12RB2	ENSG00000081985	67307364	67397090	overlap
chr1:67332513-67333553	rs72678531	1	67332762	Primary_biliary_cholangitis	IL12RB2	ENSG00000081985	67307364	67397090	100kb window
chr1:67332513-67333553	rs72678531	1	67332762	Primary_biliary_cirrhosis	IL12RB2	ENSG00000081985	67307364	67397090	100kb window
chr1:67332513-67333553	rs72678531	1	67332762	Primary_biliary_cholangitis	IL12RB2	ENSG00000081985	67307364	67397090	E2G
chr1:67332513-67333553	rs72678531	1	67332762	Primary_biliary_cirrhosis	IL12RB2	ENSG00000081985	67307364	67397090	E2G
chr1:67332513-67333553	rs72678531	1	67332762	Primary_biliary_cholangitis	SERBP1	ENSG00000142864	67407810	67430415	downstream
chr1:67332513-67333553	rs72678531	1	67332762	Primary_biliary_cirrhosis	SERBP1	ENSG00000142864	67407810	67430415	downstream
chr1:67332513-67333553	rs72678531	1	67332762	Primary_biliary_cholangitis	SERBP1	ENSG00000142864	67407810	67430415	100kb window
chr1:67332513-67333553	rs72678531	1	67332762	Primary_biliary_cirrhosis	SERBP1	ENSG00000142864	67407810	67430415	100kb window
chr1:67332513-67333553	rs72678531	1	67332762	Primary_biliary_cholangitis	IL23R	ENSG00000162594	67138907	67259979	upstream
chr1:67332513-67333553	rs72678531	1	67332762	Primary_biliary_cirrhosis	IL23R	ENSG00000162594	67138907	67259979	upstream
chr1:67332513-67333553	rs72678531	1	67332762	Primary_biliary_cholangitis	IL23R	ENSG00000162594	67138907	67259979	100kb window
chr1:67332513-67333553	rs72678531	1	67332762	Primary_biliary_cirrhosis	IL23R	ENSG00000162594	67138907	67259979	100kb window
chr1:67332513-67333553	rs11209051	1	67333212	Primary_biliary_cirrhosis	IL12RB2	ENSG00000081985	67307364	67397090	overlap
chr1:67332513-67333553	rs11209051	1	67333212	Primary_biliary_cirrhosis	IL12RB2	ENSG00000081985	67307364	67397090	100kb window
chr1:67332513-67333553	rs11209051	1	67333212	Primary_biliary_cirrhosis	IL12RB2	ENSG00000081985	67307364	67397090	E2G
chr1:67332513-67333553	rs11209051	1	67333212	Primary_biliary_cirrhosis	SERBP1	ENSG00000142864	67407810	67430415	downstream
chr1:67332513-67333553	rs11209051	1	67333212	Primary_biliary_cirrhosis	SERBP1	ENSG00000142864	67407810	67430415	100kb window
chr1:67332513-67333553	rs11209051	1	67333212	Primary_biliary_cirrhosis	IL23R	ENSG00000162594	67138907	67259979	upstream
chr1:67332513-67333553	rs11209051	1	67333212	Primary_biliary_cirrhosis	IL23R	ENSG00000162594	67138907	67259979	100kb window
chr1:67332513-67333553	rs10889681	1	67333487	Primary_biliary_cirrhosis	IL12RB2	ENSG00000081985	67307364	67397090	overlap
chr1:67332513-67333553	rs10889681	1	67333487	Primary_biliary_cirrhosis	IL12RB2	ENSG00000081985	67307364	67397090	100kb window
chr1:67332513-67333553	rs10889681	1	67333487	Primary_biliary_cirrhosis	IL12RB2	ENSG00000081985	67307364	67397090	E2G
chr1:67332513-67333553	rs10889681	1	67333487	Primary_biliary_cirrhosis	SERBP1	ENSG00000142864	67407810	67430415	downstream
chr1:67332513-67333553	rs10889681	1	67333487	Primary_biliary_cirrhosis	SERBP1	ENSG00000142864	67407810	67430415	100kb window
chr1:67332513-67333553	rs10889681	1	67333487	Primary_biliary_cirrhosis	IL23R	ENSG00000162594	67138907	67259979	upstream
chr1:67332513-67333553	rs10889681	1	67333487	Primary_biliary_cirrhosis	IL23R	ENSG00000162594	67138907	67259979	100kb window
chr1:67332513-67333553	rs6659932	1	67336688	Primary_biliary_cholangitis	IL12RB2	ENSG00000081985	67307364	67397090	overlap
chr1:67332513-67333553	rs6659932	1	67336688	Primary_biliary_cirrhosis	IL12RB2	ENSG00000081985	67307364	67397090	overlap
chr1:67332513-67333553	rs6659932	1	67336688	Primary_biliary_cholangitis	IL12RB2	ENSG00000081985	67307364	67397090	100kb window
chr1:67332513-67333553	rs6659932	1	67336688	Primary_biliary_cirrhosis	IL12RB2	ENSG00000081985	67307364	67397090	100kb window
chr1:67332513-67333553	rs6659932	1	67336688	Primary_biliary_cholangitis	IL12RB2	ENSG00000081985	67307364	67397090	E2G
chr1:67332513-67333553	rs6659932	1	67336688	Primary_biliary_cirrhosis	IL12RB2	ENSG00000081985	67307364	67397090	E2G
chr1:67332513-67333553	rs6659932	1	67336688	Primary_biliary_cholangitis	SERBP1	ENSG00000142864	67407810	67430415	downstream
chr1:67332513-67333553	rs6659932	1	67336688	Primary_biliary_cirrhosis	SERBP1	ENSG00000142864	67407810	67430415	downstream
chr1:67332513-67333553	rs6659932	1	67336688	Primary_biliary_cholangitis	SERBP1	ENSG00000142864	67407810	67430415	100kb window
chr1:67332513-67333553	rs6659932	1	67336688	Primary_biliary_cirrhosis	SERBP1	ENSG00000142864	67407810	67430415	100kb window
chr1:67332513-67333553	rs6659932	1	67336688	Primary_biliary_cholangitis	IL23R	ENSG00000162594	67138907	67259979	upstream
chr1:67332513-67333553	rs6659932	1	67336688	Primary_biliary_cirrhosis	IL23R	ENSG00000162594	67138907	67259979	upstream
chr1:67332513-67333553	rs6659932	1	67336688	Primary_biliary_cholangitis	IL23R	ENSG00000162594	67138907	67259979	100kb window
chr1:67332513-67333553	rs6659932	1	67336688	Primary_biliary_cirrhosis	IL23R	ENSG00000162594	67138907	67259979	100kb window
chr1:85278748-85279245	rs12068788	1	85276051	Multiple_sclerosis	SYDE2	ENSG00000097096	85156873	85201046	100kb window
chr1:85278748-85279245	rs12068788	1	85276051	Multiple_sclerosis	ZNHIT6	ENSG00000117174	85649423	85708433	downstream
chr1:85278748-85279245	rs12068788	1	85276051	Multiple_sclerosis	BCL10	ENSG00000142867	85265776	85276904	upstream
chr1:85278748-85279245	rs12068788	1	85276051	Multiple_sclerosis	BCL10	ENSG00000142867	85265776	85276904	100kb window
chr1:85278748-85279245	rs12068788	1	85276051	Multiple_sclerosis	BCL10	ENSG00000142867	85265776	85276904	E2G
chr1:85278748-85279245	rs12068788	1	85276051	Multiple_sclerosis	C1orf52	ENSG00000162642	85249953	85259672	100kb window
chr1:85278748-85279245	rs12068788	1	85276051	Multiple_sclerosis	C1orf52	ENSG00000162642	85249953	85259672	GRN_Nila
chr1:85278748-85279245	rs12068788	1	85276051	Multiple_sclerosis	C1orf52	ENSG00000162642	85249953	85259672	GRN_Neha
chr1:85278748-85279245	rs12562182	1	85276285	Multiple_sclerosis	SYDE2	ENSG00000097096	85156873	85201046	100kb window
chr1:85278748-85279245	rs12562182	1	85276285	Multiple_sclerosis	ZNHIT6	ENSG00000117174	85649423	85708433	downstream
chr1:85278748-85279245	rs12562182	1	85276285	Multiple_sclerosis	BCL10	ENSG00000142867	85265776	85276904	upstream
chr1:85278748-85279245	rs12562182	1	85276285	Multiple_sclerosis	BCL10	ENSG00000142867	85265776	85276904	100kb window
chr1:85278748-85279245	rs12562182	1	85276285	Multiple_sclerosis	BCL10	ENSG00000142867	85265776	85276904	E2G
chr1:85278748-85279245	rs12562182	1	85276285	Multiple_sclerosis	C1orf52	ENSG00000162642	85249953	85259672	100kb window
chr1:85278748-85279245	rs12562182	1	85276285	Multiple_sclerosis	C1orf52	ENSG00000162642	85249953	85259672	GRN_Nila
chr1:85278748-85279245	rs12562182	1	85276285	Multiple_sclerosis	C1orf52	ENSG00000162642	85249953	85259672	GRN_Neha
chr1:85278748-85279245	rs1060843	1	85276474	Multiple_sclerosis	SYDE2	ENSG00000097096	85156873	85201046	100kb window
chr1:85278748-85279245	rs1060843	1	85276474	Multiple_sclerosis	ZNHIT6	ENSG00000117174	85649423	85708433	downstream
chr1:85278748-85279245	rs1060843	1	85276474	Multiple_sclerosis	BCL10	ENSG00000142867	85265776	85276904	upstream
chr1:85278748-85279245	rs1060843	1	85276474	Multiple_sclerosis	BCL10	ENSG00000142867	85265776	85276904	100kb window
chr1:85278748-85279245	rs1060843	1	85276474	Multiple_sclerosis	BCL10	ENSG00000142867	85265776	85276904	E2G
chr1:85278748-85279245	rs1060843	1	85276474	Multiple_sclerosis	C1orf52	ENSG00000162642	85249953	85259672	100kb window
chr1:85278748-85279245	rs1060843	1	85276474	Multiple_sclerosis	C1orf52	ENSG00000162642	85249953	85259672	GRN_Nila
chr1:85278748-85279245	rs1060843	1	85276474	Multiple_sclerosis	C1orf52	ENSG00000162642	85249953	85259672	GRN_Neha
chr1:85278748-85279245	rs11161582	1	85277177	Multiple_sclerosis	SYDE2	ENSG00000097096	85156873	85201046	100kb window
chr1:85278748-85279245	rs11161582	1	85277177	Multiple_sclerosis	ZNHIT6	ENSG00000117174	85649423	85708433	downstream
chr1:85278748-85279245	rs11161582	1	85277177	Multiple_sclerosis	BCL10	ENSG00000142867	85265776	85276904	upstream
chr1:85278748-85279245	rs11161582	1	85277177	Multiple_sclerosis	BCL10	ENSG00000142867	85265776	85276904	100kb window
chr1:85278748-85279245	rs11161582	1	85277177	Multiple_sclerosis	BCL10	ENSG00000142867	85265776	85276904	E2G
chr1:85278748-85279245	rs11161582	1	85277177	Multiple_sclerosis	C1orf52	ENSG00000162642	85249953	85259672	100kb window
chr1:85278748-85279245	rs11161582	1	85277177	Multiple_sclerosis	C1orf52	ENSG00000162642	85249953	85259672	GRN_Nila
chr1:85278748-85279245	rs11161582	1	85277177	Multiple_sclerosis	C1orf52	ENSG00000162642	85249953	85259672	GRN_Neha
chr1:85278748-85279245	rs79324542	1	85277178	Multiple_sclerosis	SYDE2	ENSG00000097096	85156873	85201046	100kb window
chr1:85278748-85279245	rs79324542	1	85277178	Multiple_sclerosis	ZNHIT6	ENSG00000117174	85649423	85708433	downstream
chr1:85278748-85279245	rs79324542	1	85277178	Multiple_sclerosis	BCL10	ENSG00000142867	85265776	85276904	upstream
chr1:85278748-85279245	rs79324542	1	85277178	Multiple_sclerosis	BCL10	ENSG00000142867	85265776	85276904	100kb window
chr1:85278748-85279245	rs79324542	1	85277178	Multiple_sclerosis	BCL10	ENSG00000142867	85265776	85276904	E2G
chr1:85278748-85279245	rs79324542	1	85277178	Multiple_sclerosis	C1orf52	ENSG00000162642	85249953	85259672	100kb window
chr1:85278748-85279245	rs79324542	1	85277178	Multiple_sclerosis	C1orf52	ENSG00000162642	85249953	85259672	GRN_Nila
chr1:85278748-85279245	rs79324542	1	85277178	Multiple_sclerosis	C1orf52	ENSG00000162642	85249953	85259672	GRN_Neha
chr1:85278748-85279245	rs9887811	1	85278687	Multiple_sclerosis	SYDE2	ENSG00000097096	85156873	85201046	100kb window
chr1:85278748-85279245	rs9887811	1	85278687	Multiple_sclerosis	ZNHIT6	ENSG00000117174	85649423	85708433	downstream
chr1:85278748-85279245	rs9887811	1	85278687	Multiple_sclerosis	BCL10	ENSG00000142867	85265776	85276904	upstream
chr1:85278748-85279245	rs9887811	1	85278687	Multiple_sclerosis	BCL10	ENSG00000142867	85265776	85276904	100kb window
chr1:85278748-85279245	rs9887811	1	85278687	Multiple_sclerosis	BCL10	ENSG00000142867	85265776	85276904	E2G
chr1:85278748-85279245	rs9887811	1	85278687	Multiple_sclerosis	C1orf52	ENSG00000162642	85249953	85259672	100kb window
chr1:85278748-85279245	rs9887811	1	85278687	Multiple_sclerosis	C1orf52	ENSG00000162642	85249953	85259672	GRN_Nila
chr1:85278748-85279245	rs9887811	1	85278687	Multiple_sclerosis	C1orf52	ENSG00000162642	85249953	85259672	GRN_Neha
chr1:85278748-85279245	rs9887812	1	85278894	Multiple_sclerosis	SYDE2	ENSG00000097096	85156873	85201046	100kb window
chr1:85278748-85279245	rs9887812	1	85278894	Multiple_sclerosis	ZNHIT6	ENSG00000117174	85649423	85708433	downstream
chr1:85278748-85279245	rs9887812	1	85278894	Multiple_sclerosis	BCL10	ENSG00000142867	85265776	85276904	upstream
chr1:85278748-85279245	rs9887812	1	85278894	Multiple_sclerosis	BCL10	ENSG00000142867	85265776	85276904	100kb window
chr1:85278748-85279245	rs9887812	1	85278894	Multiple_sclerosis	BCL10	ENSG00000142867	85265776	85276904	E2G
chr1:85278748-85279245	rs9887812	1	85278894	Multiple_sclerosis	C1orf52	ENSG00000162642	85249953	85259672	100kb window
chr1:85278748-85279245	rs9887812	1	85278894	Multiple_sclerosis	C1orf52	ENSG00000162642	85249953	85259672	GRN_Nila
chr1:85278748-85279245	rs9887812	1	85278894	Multiple_sclerosis	C1orf52	ENSG00000162642	85249953	85259672	GRN_Neha
chr1:85278748-85279245	rs9887879	1	85278899	Multiple_sclerosis	SYDE2	ENSG00000097096	85156873	85201046	100kb window
chr1:85278748-85279245	rs9887879	1	85278899	Multiple_sclerosis	ZNHIT6	ENSG00000117174	85649423	85708433	downstream
chr1:85278748-85279245	rs9887879	1	85278899	Multiple_sclerosis	BCL10	ENSG00000142867	85265776	85276904	upstream
chr1:85278748-85279245	rs9887879	1	85278899	Multiple_sclerosis	BCL10	ENSG00000142867	85265776	85276904	100kb window
chr1:85278748-85279245	rs9887879	1	85278899	Multiple_sclerosis	BCL10	ENSG00000142867	85265776	85276904	E2G
chr1:85278748-85279245	rs9887879	1	85278899	Multiple_sclerosis	C1orf52	ENSG00000162642	85249953	85259672	100kb window
chr1:85278748-85279245	rs9887879	1	85278899	Multiple_sclerosis	C1orf52	ENSG00000162642	85249953	85259672	GRN_Nila
chr1:85278748-85279245	rs9887879	1	85278899	Multiple_sclerosis	C1orf52	ENSG00000162642	85249953	85259672	GRN_Neha
chr1:85278748-85279245	1:85744792	1	85279109	Multiple_sclerosis	SYDE2	ENSG00000097096	85156873	85201046	100kb window
chr1:85278748-85279245	1:85744792	1	85279109	Multiple_sclerosis	ZNHIT6	ENSG00000117174	85649423	85708433	downstream
chr1:85278748-85279245	1:85744792	1	85279109	Multiple_sclerosis	BCL10	ENSG00000142867	85265776	85276904	upstream
chr1:85278748-85279245	1:85744792	1	85279109	Multiple_sclerosis	BCL10	ENSG00000142867	85265776	85276904	100kb window
chr1:85278748-85279245	1:85744792	1	85279109	Multiple_sclerosis	BCL10	ENSG00000142867	85265776	85276904	E2G
chr1:85278748-85279245	1:85744792	1	85279109	Multiple_sclerosis	C1orf52	ENSG00000162642	85249953	85259672	100kb window
chr1:85278748-85279245	1:85744792	1	85279109	Multiple_sclerosis	C1orf52	ENSG00000162642	85249953	85259672	GRN_Nila
chr1:85278748-85279245	1:85744792	1	85279109	Multiple_sclerosis	C1orf52	ENSG00000162642	85249953	85259672	GRN_Neha
chr1:85278748-85279245	rs12065528	1	85280479	Multiple_sclerosis	SYDE2	ENSG00000097096	85156873	85201046	100kb window
chr1:85278748-85279245	rs12065528	1	85280479	Multiple_sclerosis	ZNHIT6	ENSG00000117174	85649423	85708433	downstream
chr1:85278748-85279245	rs12065528	1	85280479	Multiple_sclerosis	BCL10	ENSG00000142867	85265776	85276904	upstream
chr1:85278748-85279245	rs12065528	1	85280479	Multiple_sclerosis	BCL10	ENSG00000142867	85265776	85276904	100kb window
chr1:85278748-85279245	rs12065528	1	85280479	Multiple_sclerosis	BCL10	ENSG00000142867	85265776	85276904	E2G
chr1:85278748-85279245	rs12065528	1	85280479	Multiple_sclerosis	C1orf52	ENSG00000162642	85249953	85259672	100kb window
chr1:85278748-85279245	rs12065528	1	85280479	Multiple_sclerosis	C1orf52	ENSG00000162642	85249953	85259672	GRN_Nila
chr1:85278748-85279245	rs12065528	1	85280479	Multiple_sclerosis	C1orf52	ENSG00000162642	85249953	85259672	GRN_Neha
chr1:85278748-85279245	rs12087340	1	85281310	Multiple_sclerosis	SYDE2	ENSG00000097096	85156873	85201046	100kb window
chr1:85278748-85279245	rs12087340	1	85281310	Multiple_sclerosis	ZNHIT6	ENSG00000117174	85649423	85708433	downstream
chr1:85278748-85279245	rs12087340	1	85281310	Multiple_sclerosis	BCL10	ENSG00000142867	85265776	85276904	upstream
chr1:85278748-85279245	rs12087340	1	85281310	Multiple_sclerosis	BCL10	ENSG00000142867	85265776	85276904	100kb window
chr1:85278748-85279245	rs12087340	1	85281310	Multiple_sclerosis	BCL10	ENSG00000142867	85265776	85276904	E2G
chr1:85278748-85279245	rs12087340	1	85281310	Multiple_sclerosis	C1orf52	ENSG00000162642	85249953	85259672	100kb window
chr1:85278748-85279245	rs12087340	1	85281310	Multiple_sclerosis	C1orf52	ENSG00000162642	85249953	85259672	GRN_Nila
chr1:85278748-85279245	rs12087340	1	85281310	Multiple_sclerosis	C1orf52	ENSG00000162642	85249953	85259672	GRN_Neha
chr1:85278748-85279245	rs12066982	1	85281316	Multiple_sclerosis	SYDE2	ENSG00000097096	85156873	85201046	100kb window
chr1:85278748-85279245	rs12066982	1	85281316	Multiple_sclerosis	ZNHIT6	ENSG00000117174	85649423	85708433	downstream
chr1:85278748-85279245	rs12066982	1	85281316	Multiple_sclerosis	BCL10	ENSG00000142867	85265776	85276904	upstream
chr1:85278748-85279245	rs12066982	1	85281316	Multiple_sclerosis	BCL10	ENSG00000142867	85265776	85276904	100kb window
chr1:85278748-85279245	rs12066982	1	85281316	Multiple_sclerosis	BCL10	ENSG00000142867	85265776	85276904	E2G
chr1:85278748-85279245	rs12066982	1	85281316	Multiple_sclerosis	C1orf52	ENSG00000162642	85249953	85259672	100kb window
chr1:85278748-85279245	rs12066982	1	85281316	Multiple_sclerosis	C1orf52	ENSG00000162642	85249953	85259672	GRN_Nila
chr1:85278748-85279245	rs12066982	1	85281316	Multiple_sclerosis	C1orf52	ENSG00000162642	85249953	85259672	GRN_Neha
chr1:85278748-85279245	rs6693229	1	85283878	Multiple_sclerosis	SYDE2	ENSG00000097096	85156873	85201046	100kb window
chr1:85278748-85279245	rs6693229	1	85283878	Multiple_sclerosis	ZNHIT6	ENSG00000117174	85649423	85708433	downstream
chr1:85278748-85279245	rs6693229	1	85283878	Multiple_sclerosis	BCL10	ENSG00000142867	85265776	85276904	upstream
chr1:85278748-85279245	rs6693229	1	85283878	Multiple_sclerosis	BCL10	ENSG00000142867	85265776	85276904	100kb window
chr1:85278748-85279245	rs6693229	1	85283878	Multiple_sclerosis	BCL10	ENSG00000142867	85265776	85276904	E2G
chr1:85278748-85279245	rs6693229	1	85283878	Multiple_sclerosis	C1orf52	ENSG00000162642	85249953	85259672	100kb window
chr1:85278748-85279245	rs6693229	1	85283878	Multiple_sclerosis	C1orf52	ENSG00000162642	85249953	85259672	GRN_Nila
chr1:85278748-85279245	rs6693229	1	85283878	Multiple_sclerosis	C1orf52	ENSG00000162642	85249953	85259672	GRN_Neha
chr1:85289349-85290155	rs12084232	1	85284888	Multiple_sclerosis	SYDE2	ENSG00000097096	85156873	85201046	100kb window
chr1:85289349-85290155	rs12084232	1	85284888	Multiple_sclerosis	ZNHIT6	ENSG00000117174	85649423	85708433	downstream
chr1:85289349-85290155	rs12084232	1	85284888	Multiple_sclerosis	BCL10	ENSG00000142867	85265776	85276904	upstream
chr1:85289349-85290155	rs12084232	1	85284888	Multiple_sclerosis	BCL10	ENSG00000142867	85265776	85276904	100kb window
chr1:85289349-85290155	rs12084232	1	85284888	Multiple_sclerosis	C1orf52	ENSG00000162642	85249953	85259672	100kb window
chr1:85289349-85290155	rs12086970	1	85286373	Multiple_sclerosis	SYDE2	ENSG00000097096	85156873	85201046	100kb window
chr1:85289349-85290155	rs12086970	1	85286373	Multiple_sclerosis	ZNHIT6	ENSG00000117174	85649423	85708433	downstream
chr1:85289349-85290155	rs12086970	1	85286373	Multiple_sclerosis	BCL10	ENSG00000142867	85265776	85276904	upstream
chr1:85289349-85290155	rs12086970	1	85286373	Multiple_sclerosis	BCL10	ENSG00000142867	85265776	85276904	100kb window
chr1:85289349-85290155	rs12086970	1	85286373	Multiple_sclerosis	C1orf52	ENSG00000162642	85249953	85259672	100kb window
chr1:85289349-85290155	rs12068389	1	85288129	Multiple_sclerosis	SYDE2	ENSG00000097096	85156873	85201046	100kb window
chr1:85289349-85290155	rs12068389	1	85288129	Multiple_sclerosis	ZNHIT6	ENSG00000117174	85649423	85708433	downstream
chr1:85289349-85290155	rs12068389	1	85288129	Multiple_sclerosis	BCL10	ENSG00000142867	85265776	85276904	upstream
chr1:85289349-85290155	rs12068389	1	85288129	Multiple_sclerosis	BCL10	ENSG00000142867	85265776	85276904	100kb window
chr1:85289349-85290155	rs12068389	1	85288129	Multiple_sclerosis	C1orf52	ENSG00000162642	85249953	85259672	100kb window
chr1:85289349-85290155	rs35783363	1	85288417	Multiple_sclerosis	SYDE2	ENSG00000097096	85156873	85201046	100kb window
chr1:85289349-85290155	rs35783363	1	85288417	Multiple_sclerosis	ZNHIT6	ENSG00000117174	85649423	85708433	downstream
chr1:85289349-85290155	rs35783363	1	85288417	Multiple_sclerosis	BCL10	ENSG00000142867	85265776	85276904	upstream
chr1:85289349-85290155	rs35783363	1	85288417	Multiple_sclerosis	BCL10	ENSG00000142867	85265776	85276904	100kb window
chr1:85289349-85290155	rs35783363	1	85288417	Multiple_sclerosis	C1orf52	ENSG00000162642	85249953	85259672	100kb window
chr1:89125307-89127710	1_89126701_T_G	1	89126701	eQTL	GBP1	ENSG00000117228	89052319	89065360	upstream
chr1:89125307-89127710	1_89126701_T_G	1	89126701	eQTL	GBP1	ENSG00000117228	89052319	89065360	100kb window
chr1:89125307-89127710	1_89126701_T_G	1	89126701	eQTL	GBP1	ENSG00000117228	89052319	89065360	GRN_Nila
chr1:89125307-89127710	1_89126701_T_G	1	89126701	eQTL	GBP1	ENSG00000117228	89052319	89065360	E2G
chr1:89125307-89127710	1_89126701_T_G	1	89126701	eQTL	KYAT3	ENSG00000137944	88935773	88992953	GRN_Nila
chr1:89125307-89127710	1_89126701_T_G	1	89126701	eQTL	GBP5	ENSG00000154451	89258950	89272804	GRN_Nila
chr1:89125307-89127710	1_89126701_T_G	1	89126701	eQTL	GBP5	ENSG00000154451	89258950	89272804	E2G
chr1:89125307-89127710	1_89126701_T_G	1	89126701	eQTL	GBP2	ENSG00000162645	89106132	89150456	overlap
chr1:89125307-89127710	1_89126701_T_G	1	89126701	eQTL	GBP2	ENSG00000162645	89106132	89150456	100kb window
chr1:89125307-89127710	1_89126701_T_G	1	89126701	eQTL	GBP2	ENSG00000162645	89106132	89150456	GRN_Nila
chr1:89125307-89127710	1_89126701_T_G	1	89126701	eQTL	GBP2	ENSG00000162645	89106132	89150456	E2G
chr1:89125307-89127710	1_89126701_T_G	1	89126701	eQTL	GBP4	ENSG00000162654	89181148	89198932	100kb window
chr1:89125307-89127710	1_89126701_T_G	1	89126701	eQTL	GBP4	ENSG00000162654	89181148	89198932	GRN_Nila
chr1:89125307-89127710	1_89126701_T_G	1	89126701	eQTL	GBP4	ENSG00000162654	89181148	89198932	E2G
chr1:89125307-89127710	1_89126701_T_G	1	89126701	eQTL	GBP7	ENSG00000213512	89131751	89176040	downstream
chr1:89125307-89127710	1_89126701_T_G	1	89126701	eQTL	GBP7	ENSG00000213512	89131751	89176040	100kb window
chr1:89125307-89127710	1_89126701_T_G	1	89126701	eQTL	GBP7	ENSG00000213512	89131751	89176040	eQTL
chr1:92484272-92487141	rs6689470	1	92485653	Multiple_sclerosis	EVI5	ENSG00000067208	92508696	92792404	downstream
chr1:92484272-92487141	rs6689470	1	92485653	Multiple_sclerosis	EVI5	ENSG00000067208	92508696	92792404	100kb window
chr1:92484272-92487141	rs6689470	1	92485653	Multiple_sclerosis	RPAP2	ENSG00000122484	92298965	92402056	upstream
chr1:92484272-92487141	rs6689470	1	92485653	Multiple_sclerosis	RPAP2	ENSG00000122484	92298965	92402056	100kb window
chr1:92484272-92487141	rs6689470	1	92485653	Multiple_sclerosis	RPAP2	ENSG00000122484	92298965	92402056	E2G
chr1:92484272-92487141	rs6689470	1	92485653	Multiple_sclerosis	GFI1	ENSG00000162676	92474762	92486876	overlap
chr1:92484272-92487141	rs6689470	1	92485653	Multiple_sclerosis	GFI1	ENSG00000162676	92474762	92486876	100kb window
chr1:92484272-92487141	rs6689470	1	92485653	Multiple_sclerosis	GFI1	ENSG00000162676	92474762	92486876	GRN_Neha
chr1:92484272-92487141	rs6689470	1	92485653	Multiple_sclerosis	GFI1	ENSG00000162676	92474762	92486876	E2G
chr1:92484272-92487141	rs6689470	1	92485653	Multiple_sclerosis	GLMN	ENSG00000174842	92246402	92298987	GRN_Neha
chr1:92484272-92487141	rs6689470	1	92485653	Multiple_sclerosis	GLMN	ENSG00000174842	92246402	92298987	E2G
chr1:92504107-92504906	rs141111263	1	92499124	Multiple_sclerosis	EVI5	ENSG00000067208	92508696	92792404	downstream
chr1:92504107-92504906	rs141111263	1	92499124	Multiple_sclerosis	EVI5	ENSG00000067208	92508696	92792404	100kb window
chr1:92504107-92504906	rs141111263	1	92499124	Multiple_sclerosis	GFI1	ENSG00000162676	92474762	92486876	upstream
chr1:92504107-92504906	rs141111263	1	92499124	Multiple_sclerosis	GFI1	ENSG00000162676	92474762	92486876	100kb window
chr1:92504107-92504906	rs141111263	1	92499124	Multiple_sclerosis	GFI1	ENSG00000162676	92474762	92486876	E2G
chr1:92504107-92504906	1:92971101	1	92505544	Multiple_sclerosis	EVI5	ENSG00000067208	92508696	92792404	downstream
chr1:92504107-92504906	1:92971101	1	92505544	Multiple_sclerosis	EVI5	ENSG00000067208	92508696	92792404	100kb window
chr1:92504107-92504906	1:92971101	1	92505544	Multiple_sclerosis	GFI1	ENSG00000162676	92474762	92486876	upstream
chr1:92504107-92504906	1:92971101	1	92505544	Multiple_sclerosis	GFI1	ENSG00000162676	92474762	92486876	100kb window
chr1:92504107-92504906	1:92971101	1	92505544	Multiple_sclerosis	GFI1	ENSG00000162676	92474762	92486876	E2G
chr1:92505033-92505361	1:92971101	1	92505544	Multiple_sclerosis	EVI5	ENSG00000067208	92508696	92792404	downstream
chr1:92505033-92505361	1:92971101	1	92505544	Multiple_sclerosis	EVI5	ENSG00000067208	92508696	92792404	100kb window
chr1:92505033-92505361	1:92971101	1	92505544	Multiple_sclerosis	GFI1	ENSG00000162676	92474762	92486876	upstream
chr1:92505033-92505361	1:92971101	1	92505544	Multiple_sclerosis	GFI1	ENSG00000162676	92474762	92486876	100kb window
chr1:92505033-92505361	1:92971101	1	92505544	Multiple_sclerosis	GFI1	ENSG00000162676	92474762	92486876	E2G
chr1:92504107-92504906	rs111410243	1	92507202	Multiple_sclerosis	EVI5	ENSG00000067208	92508696	92792404	downstream
chr1:92504107-92504906	rs111410243	1	92507202	Multiple_sclerosis	EVI5	ENSG00000067208	92508696	92792404	100kb window
chr1:92504107-92504906	rs111410243	1	92507202	Multiple_sclerosis	GFI1	ENSG00000162676	92474762	92486876	upstream
chr1:92504107-92504906	rs111410243	1	92507202	Multiple_sclerosis	GFI1	ENSG00000162676	92474762	92486876	100kb window
chr1:92504107-92504906	rs111410243	1	92507202	Multiple_sclerosis	GFI1	ENSG00000162676	92474762	92486876	E2G
chr1:92505033-92505361	rs111410243	1	92507202	Multiple_sclerosis	EVI5	ENSG00000067208	92508696	92792404	downstream
chr1:92505033-92505361	rs111410243	1	92507202	Multiple_sclerosis	EVI5	ENSG00000067208	92508696	92792404	100kb window
chr1:92505033-92505361	rs111410243	1	92507202	Multiple_sclerosis	GFI1	ENSG00000162676	92474762	92486876	upstream
chr1:92505033-92505361	rs111410243	1	92507202	Multiple_sclerosis	GFI1	ENSG00000162676	92474762	92486876	100kb window
chr1:92505033-92505361	rs111410243	1	92507202	Multiple_sclerosis	GFI1	ENSG00000162676	92474762	92486876	E2G
chr1:92505033-92505361	rs41286801	1	92509907	Multiple_sclerosis	EVI5	ENSG00000067208	92508696	92792404	downstream
chr1:92505033-92505361	rs41286801	1	92509907	Multiple_sclerosis	EVI5	ENSG00000067208	92508696	92792404	100kb window
chr1:92505033-92505361	rs41286801	1	92509907	Multiple_sclerosis	GFI1	ENSG00000162676	92474762	92486876	upstream
chr1:92505033-92505361	rs41286801	1	92509907	Multiple_sclerosis	GFI1	ENSG00000162676	92474762	92486876	100kb window
chr1:92505033-92505361	rs41286801	1	92509907	Multiple_sclerosis	GFI1	ENSG00000162676	92474762	92486876	E2G
chr1:92567264-92567748	rs72722498	1	92562616	Multiple_sclerosis	EVI5	ENSG00000067208	92508696	92792404	overlap
chr1:92567264-92567748	rs72722498	1	92562616	Multiple_sclerosis	EVI5	ENSG00000067208	92508696	92792404	100kb window
chr1:92567264-92567748	rs72722498	1	92562616	Multiple_sclerosis	EVI5	ENSG00000067208	92508696	92792404	GRN_Nila
chr1:92567264-92567748	rs72722498	1	92562616	Multiple_sclerosis	RPL5	ENSG00000122406	92831983	92841924	downstream
chr1:92567264-92567748	rs72722498	1	92562616	Multiple_sclerosis	GFI1	ENSG00000162676	92474762	92486876	upstream
chr1:92567264-92567748	rs72722498	1	92562616	Multiple_sclerosis	GFI1	ENSG00000162676	92474762	92486876	100kb window
chr1:92567264-92567748	rs11588509	1	92564583	Multiple_sclerosis	EVI5	ENSG00000067208	92508696	92792404	overlap
chr1:92567264-92567748	rs11588509	1	92564583	Multiple_sclerosis	EVI5	ENSG00000067208	92508696	92792404	100kb window
chr1:92567264-92567748	rs11588509	1	92564583	Multiple_sclerosis	EVI5	ENSG00000067208	92508696	92792404	GRN_Nila
chr1:92567264-92567748	rs11588509	1	92564583	Multiple_sclerosis	RPL5	ENSG00000122406	92831983	92841924	downstream
chr1:92567264-92567748	rs11588509	1	92564583	Multiple_sclerosis	GFI1	ENSG00000162676	92474762	92486876	upstream
chr1:92567264-92567748	rs11588509	1	92564583	Multiple_sclerosis	GFI1	ENSG00000162676	92474762	92486876	100kb window
chr1:92567264-92567748	rs56307974	1	92566613	Multiple_sclerosis	EVI5	ENSG00000067208	92508696	92792404	overlap
chr1:92567264-92567748	rs56307974	1	92566613	Multiple_sclerosis	EVI5	ENSG00000067208	92508696	92792404	100kb window
chr1:92567264-92567748	rs56307974	1	92566613	Multiple_sclerosis	EVI5	ENSG00000067208	92508696	92792404	GRN_Nila
chr1:92567264-92567748	rs56307974	1	92566613	Multiple_sclerosis	RPL5	ENSG00000122406	92831983	92841924	downstream
chr1:92567264-92567748	rs56307974	1	92566613	Multiple_sclerosis	GFI1	ENSG00000162676	92474762	92486876	upstream
chr1:92567264-92567748	rs56307974	1	92566613	Multiple_sclerosis	GFI1	ENSG00000162676	92474762	92486876	100kb window
chr1:92567264-92567748	rs116085271	1	92569885	Multiple_sclerosis	EVI5	ENSG00000067208	92508696	92792404	overlap
chr1:92567264-92567748	rs116085271	1	92569885	Multiple_sclerosis	EVI5	ENSG00000067208	92508696	92792404	100kb window
chr1:92567264-92567748	rs116085271	1	92569885	Multiple_sclerosis	EVI5	ENSG00000067208	92508696	92792404	GRN_Nila
chr1:92567264-92567748	rs116085271	1	92569885	Multiple_sclerosis	RPL5	ENSG00000122406	92831983	92841924	downstream
chr1:92567264-92567748	rs116085271	1	92569885	Multiple_sclerosis	GFI1	ENSG00000162676	92474762	92486876	upstream
chr1:92567264-92567748	rs116085271	1	92569885	Multiple_sclerosis	GFI1	ENSG00000162676	92474762	92486876	100kb window
chr1:109655510-109656587	1_109656105_C_G	1	109656105	eQTL	GNAI3	ENSG00000065135	109548611	109618321	100kb window
chr1:109655510-109656587	1_109656105_C_G	1	109656105	eQTL	AMPD2	ENSG00000116337	109616104	109632051	upstream
chr1:109655510-109656587	1_109656105_C_G	1	109656105	eQTL	AMPD2	ENSG00000116337	109616104	109632051	100kb window
chr1:109655510-109656587	1_109656105_C_G	1	109656105	eQTL	GNAT2	ENSG00000134183	109603267	109619929	100kb window
chr1:109655510-109656587	1_109656105_C_G	1	109656105	eQTL	GSTM1	ENSG00000134184	109687814	109709039	100kb window
chr1:109655510-109656587	1_109656105_C_G	1	109656105	eQTL	GSTM1	ENSG00000134184	109687814	109709039	GRN_Neha
chr1:109655510-109656587	1_109656105_C_G	1	109656105	eQTL	GSTM3	ENSG00000134202	109733932	109741038	100kb window
chr1:109655510-109656587	1_109656105_C_G	1	109656105	eQTL	GSTM3	ENSG00000134202	109733932	109741038	GRN_Neha
chr1:109655510-109656587	1_109656105_C_G	1	109656105	eQTL	GSTM4	ENSG00000168765	109656081	109674836	overlap
chr1:109655510-109656587	1_109656105_C_G	1	109656105	eQTL	GSTM4	ENSG00000168765	109656081	109674836	100kb window
chr1:109655510-109656587	1_109656105_C_G	1	109656105	eQTL	GSTM4	ENSG00000168765	109656081	109674836	GRN_Nila
chr1:109655510-109656587	1_109656105_C_G	1	109656105	eQTL	GSTM4	ENSG00000168765	109656081	109674836	GRN_Neha
chr1:109655510-109656587	1_109656105_C_G	1	109656105	eQTL	GSTM4	ENSG00000168765	109656081	109674836	eQTL
chr1:109655510-109656587	1_109656105_C_G	1	109656105	eQTL	GSTM4	ENSG00000168765	109656081	109674836	E2G
chr1:109655510-109656587	1_109656105_C_G	1	109656105	eQTL	AMIGO1	ENSG00000181754	109504175	109509738	GRN_Nila
chr1:109655510-109656587	1_109656105_C_G	1	109656105	eQTL	GSTM2	ENSG00000213366	109668022	109709551	downstream
chr1:109655510-109656587	1_109656105_C_G	1	109656105	eQTL	GSTM2	ENSG00000213366	109668022	109709551	100kb window
chr1:116532635-116533369	rs11588376	1	116529902	Multiple_sclerosis	CD58	ENSG00000116815	116514535	116571039	overlap
chr1:116532635-116533369	rs11588376	1	116529902	Multiple_sclerosis	CD58	ENSG00000116815	116514535	116571039	100kb window
chr1:116532635-116533369	rs11588376	1	116529902	Multiple_sclerosis	IGSF3	ENSG00000143061	116574399	116667755	downstream
chr1:116532635-116533369	rs11588376	1	116529902	Multiple_sclerosis	IGSF3	ENSG00000143061	116574399	116667755	100kb window
chr1:116532635-116533369	rs11588376	1	116529902	Multiple_sclerosis	AL390066.1	ENSG00000224950	116493016	116499212	upstream
chr1:116532635-116533369	rs11588376	1	116529902	Multiple_sclerosis	AL390066.1	ENSG00000224950	116493016	116499212	100kb window
chr1:116532635-116533369	rs11588376	1	116529902	Multiple_sclerosis	LINC01762	ENSG00000233154	116423724	116478842	100kb window
chr1:116532635-116533369	rs1034919	1	116532883	Multiple_sclerosis	CD58	ENSG00000116815	116514535	116571039	overlap
chr1:116532635-116533369	rs1034919	1	116532883	Multiple_sclerosis	CD58	ENSG00000116815	116514535	116571039	100kb window
chr1:116532635-116533369	rs1034919	1	116532883	Multiple_sclerosis	IGSF3	ENSG00000143061	116574399	116667755	downstream
chr1:116532635-116533369	rs1034919	1	116532883	Multiple_sclerosis	IGSF3	ENSG00000143061	116574399	116667755	100kb window
chr1:116532635-116533369	rs1034919	1	116532883	Multiple_sclerosis	AL390066.1	ENSG00000224950	116493016	116499212	upstream
chr1:116532635-116533369	rs1034919	1	116532883	Multiple_sclerosis	AL390066.1	ENSG00000224950	116493016	116499212	100kb window
chr1:116532635-116533369	rs1034919	1	116532883	Multiple_sclerosis	LINC01762	ENSG00000233154	116423724	116478842	100kb window
chr1:116532635-116533369	rs1034920	1	116533777	Multiple_sclerosis	CD58	ENSG00000116815	116514535	116571039	overlap
chr1:116532635-116533369	rs1034920	1	116533777	Multiple_sclerosis	CD58	ENSG00000116815	116514535	116571039	100kb window
chr1:116532635-116533369	rs1034920	1	116533777	Multiple_sclerosis	IGSF3	ENSG00000143061	116574399	116667755	downstream
chr1:116532635-116533369	rs1034920	1	116533777	Multiple_sclerosis	IGSF3	ENSG00000143061	116574399	116667755	100kb window
chr1:116532635-116533369	rs1034920	1	116533777	Multiple_sclerosis	AL390066.1	ENSG00000224950	116493016	116499212	upstream
chr1:116532635-116533369	rs1034920	1	116533777	Multiple_sclerosis	AL390066.1	ENSG00000224950	116493016	116499212	100kb window
chr1:116532635-116533369	rs1034920	1	116533777	Multiple_sclerosis	LINC01762	ENSG00000233154	116423724	116478842	100kb window
chr1:116532635-116533369	rs1034921	1	116533781	Multiple_sclerosis	CD58	ENSG00000116815	116514535	116571039	overlap
chr1:116532635-116533369	rs1034921	1	116533781	Multiple_sclerosis	CD58	ENSG00000116815	116514535	116571039	100kb window
chr1:116532635-116533369	rs1034921	1	116533781	Multiple_sclerosis	IGSF3	ENSG00000143061	116574399	116667755	downstream
chr1:116532635-116533369	rs1034921	1	116533781	Multiple_sclerosis	IGSF3	ENSG00000143061	116574399	116667755	100kb window
chr1:116532635-116533369	rs1034921	1	116533781	Multiple_sclerosis	AL390066.1	ENSG00000224950	116493016	116499212	upstream
chr1:116532635-116533369	rs1034921	1	116533781	Multiple_sclerosis	AL390066.1	ENSG00000224950	116493016	116499212	100kb window
chr1:116532635-116533369	rs1034921	1	116533781	Multiple_sclerosis	LINC01762	ENSG00000233154	116423724	116478842	100kb window
chr1:116532635-116533369	rs10802192	1	116533839	Multiple_sclerosis	CD58	ENSG00000116815	116514535	116571039	overlap
chr1:116532635-116533369	rs10802192	1	116533839	Multiple_sclerosis	CD58	ENSG00000116815	116514535	116571039	100kb window
chr1:116532635-116533369	rs10802192	1	116533839	Multiple_sclerosis	IGSF3	ENSG00000143061	116574399	116667755	downstream
chr1:116532635-116533369	rs10802192	1	116533839	Multiple_sclerosis	IGSF3	ENSG00000143061	116574399	116667755	100kb window
chr1:116532635-116533369	rs10802192	1	116533839	Multiple_sclerosis	AL390066.1	ENSG00000224950	116493016	116499212	upstream
chr1:116532635-116533369	rs10802192	1	116533839	Multiple_sclerosis	AL390066.1	ENSG00000224950	116493016	116499212	100kb window
chr1:116532635-116533369	rs10802192	1	116533839	Multiple_sclerosis	LINC01762	ENSG00000233154	116423724	116478842	100kb window
chr1:116532635-116533369	rs1016140	1	116533925	Multiple_sclerosis	CD58	ENSG00000116815	116514535	116571039	overlap
chr1:116532635-116533369	rs1016140	1	116533925	Multiple_sclerosis	CD58	ENSG00000116815	116514535	116571039	100kb window
chr1:116532635-116533369	rs1016140	1	116533925	Multiple_sclerosis	IGSF3	ENSG00000143061	116574399	116667755	downstream
chr1:116532635-116533369	rs1016140	1	116533925	Multiple_sclerosis	IGSF3	ENSG00000143061	116574399	116667755	100kb window
chr1:116532635-116533369	rs1016140	1	116533925	Multiple_sclerosis	AL390066.1	ENSG00000224950	116493016	116499212	upstream
chr1:116532635-116533369	rs1016140	1	116533925	Multiple_sclerosis	AL390066.1	ENSG00000224950	116493016	116499212	100kb window
chr1:116532635-116533369	rs1016140	1	116533925	Multiple_sclerosis	LINC01762	ENSG00000233154	116423724	116478842	100kb window
chr1:116532635-116533369	rs10754445	1	116534837	Multiple_sclerosis	CD58	ENSG00000116815	116514535	116571039	overlap
chr1:116532635-116533369	rs10754445	1	116534837	Multiple_sclerosis	CD58	ENSG00000116815	116514535	116571039	100kb window
chr1:116532635-116533369	rs10754445	1	116534837	Multiple_sclerosis	IGSF3	ENSG00000143061	116574399	116667755	downstream
chr1:116532635-116533369	rs10754445	1	116534837	Multiple_sclerosis	IGSF3	ENSG00000143061	116574399	116667755	100kb window
chr1:116532635-116533369	rs10754445	1	116534837	Multiple_sclerosis	AL390066.1	ENSG00000224950	116493016	116499212	upstream
chr1:116532635-116533369	rs10754445	1	116534837	Multiple_sclerosis	AL390066.1	ENSG00000224950	116493016	116499212	100kb window
chr1:116532635-116533369	rs10754445	1	116534837	Multiple_sclerosis	LINC01762	ENSG00000233154	116423724	116478842	100kb window
chr1:116532635-116533369	rs10924109	1	116536640	Multiple_sclerosis	CD58	ENSG00000116815	116514535	116571039	overlap
chr1:116532635-116533369	rs10924109	1	116536640	Multiple_sclerosis	CD58	ENSG00000116815	116514535	116571039	100kb window
chr1:116532635-116533369	rs10924109	1	116536640	Multiple_sclerosis	IGSF3	ENSG00000143061	116574399	116667755	downstream
chr1:116532635-116533369	rs10924109	1	116536640	Multiple_sclerosis	IGSF3	ENSG00000143061	116574399	116667755	100kb window
chr1:116532635-116533369	rs10924109	1	116536640	Multiple_sclerosis	AL390066.1	ENSG00000224950	116493016	116499212	upstream
chr1:116532635-116533369	rs10924109	1	116536640	Multiple_sclerosis	AL390066.1	ENSG00000224950	116493016	116499212	100kb window
chr1:116532635-116533369	rs10924109	1	116536640	Multiple_sclerosis	LINC01762	ENSG00000233154	116423724	116478842	100kb window
chr1:116532635-116533369	rs6677309	1	116537544	Multiple_sclerosis	CD58	ENSG00000116815	116514535	116571039	overlap
chr1:116532635-116533369	rs6677309	1	116537544	Multiple_sclerosis	CD58	ENSG00000116815	116514535	116571039	100kb window
chr1:116532635-116533369	rs6677309	1	116537544	Multiple_sclerosis	IGSF3	ENSG00000143061	116574399	116667755	downstream
chr1:116532635-116533369	rs6677309	1	116537544	Multiple_sclerosis	IGSF3	ENSG00000143061	116574399	116667755	100kb window
chr1:116532635-116533369	rs6677309	1	116537544	Multiple_sclerosis	AL390066.1	ENSG00000224950	116493016	116499212	upstream
chr1:116532635-116533369	rs6677309	1	116537544	Multiple_sclerosis	AL390066.1	ENSG00000224950	116493016	116499212	100kb window
chr1:116532635-116533369	rs6677309	1	116537544	Multiple_sclerosis	LINC01762	ENSG00000233154	116423724	116478842	100kb window
chr1:116544331-116545547	rs2300746	1	116539561	Multiple_sclerosis	CD58	ENSG00000116815	116514535	116571039	overlap
chr1:116544331-116545547	rs2300746	1	116539561	Multiple_sclerosis	CD58	ENSG00000116815	116514535	116571039	100kb window
chr1:116544331-116545547	rs2300746	1	116539561	Multiple_sclerosis	CD58	ENSG00000116815	116514535	116571039	GRN_Nila
chr1:116544331-116545547	rs2300746	1	116539561	Multiple_sclerosis	CD58	ENSG00000116815	116514535	116571039	E2G
chr1:116544331-116545547	rs2300746	1	116539561	Multiple_sclerosis	IGSF3	ENSG00000143061	116574399	116667755	downstream
chr1:116544331-116545547	rs2300746	1	116539561	Multiple_sclerosis	IGSF3	ENSG00000143061	116574399	116667755	100kb window
chr1:116544331-116545547	rs2300746	1	116539561	Multiple_sclerosis	ATP1A1	ENSG00000163399	116372668	116410261	GRN_Nila
chr1:116544331-116545547	rs2300746	1	116539561	Multiple_sclerosis	AL390066.1	ENSG00000224950	116493016	116499212	upstream
chr1:116544331-116545547	rs2300746	1	116539561	Multiple_sclerosis	AL390066.1	ENSG00000224950	116493016	116499212	100kb window
chr1:116544331-116545547	rs2300746	1	116539561	Multiple_sclerosis	LINC01762	ENSG00000233154	116423724	116478842	100kb window
chr1:116544331-116545547	rs12141411	1	116541788	Multiple_sclerosis	CD58	ENSG00000116815	116514535	116571039	overlap
chr1:116544331-116545547	rs12141411	1	116541788	Multiple_sclerosis	CD58	ENSG00000116815	116514535	116571039	100kb window
chr1:116544331-116545547	rs12141411	1	116541788	Multiple_sclerosis	CD58	ENSG00000116815	116514535	116571039	GRN_Nila
chr1:116544331-116545547	rs12141411	1	116541788	Multiple_sclerosis	CD58	ENSG00000116815	116514535	116571039	E2G
chr1:116544331-116545547	rs12141411	1	116541788	Multiple_sclerosis	IGSF3	ENSG00000143061	116574399	116667755	downstream
chr1:116544331-116545547	rs12141411	1	116541788	Multiple_sclerosis	IGSF3	ENSG00000143061	116574399	116667755	100kb window
chr1:116544331-116545547	rs12141411	1	116541788	Multiple_sclerosis	ATP1A1	ENSG00000163399	116372668	116410261	GRN_Nila
chr1:116544331-116545547	rs12141411	1	116541788	Multiple_sclerosis	AL390066.1	ENSG00000224950	116493016	116499212	upstream
chr1:116544331-116545547	rs12141411	1	116541788	Multiple_sclerosis	AL390066.1	ENSG00000224950	116493016	116499212	100kb window
chr1:116544331-116545547	rs12141411	1	116541788	Multiple_sclerosis	LINC01762	ENSG00000233154	116423724	116478842	100kb window
chr1:116544331-116545547	rs12044773	1	116544880	Multiple_sclerosis	CD58	ENSG00000116815	116514535	116571039	overlap
chr1:116544331-116545547	rs12044773	1	116544880	Multiple_sclerosis	CD58	ENSG00000116815	116514535	116571039	100kb window
chr1:116544331-116545547	rs12044773	1	116544880	Multiple_sclerosis	CD58	ENSG00000116815	116514535	116571039	GRN_Nila
chr1:116544331-116545547	rs12044773	1	116544880	Multiple_sclerosis	CD58	ENSG00000116815	116514535	116571039	E2G
chr1:116544331-116545547	rs12044773	1	116544880	Multiple_sclerosis	IGSF3	ENSG00000143061	116574399	116667755	downstream
chr1:116544331-116545547	rs12044773	1	116544880	Multiple_sclerosis	IGSF3	ENSG00000143061	116574399	116667755	100kb window
chr1:116544331-116545547	rs12044773	1	116544880	Multiple_sclerosis	ATP1A1	ENSG00000163399	116372668	116410261	GRN_Nila
chr1:116544331-116545547	rs12044773	1	116544880	Multiple_sclerosis	AL390066.1	ENSG00000224950	116493016	116499212	upstream
chr1:116544331-116545547	rs12044773	1	116544880	Multiple_sclerosis	AL390066.1	ENSG00000224950	116493016	116499212	100kb window
chr1:116544331-116545547	rs12044773	1	116544880	Multiple_sclerosis	LINC01762	ENSG00000233154	116423724	116478842	100kb window
chr1:116544331-116545547	rs12044852	1	116545157	Multiple_sclerosis	CD58	ENSG00000116815	116514535	116571039	overlap
chr1:116544331-116545547	rs12044852	1	116545157	Multiple_sclerosis	CD58	ENSG00000116815	116514535	116571039	100kb window
chr1:116544331-116545547	rs12044852	1	116545157	Multiple_sclerosis	CD58	ENSG00000116815	116514535	116571039	GRN_Nila
chr1:116544331-116545547	rs12044852	1	116545157	Multiple_sclerosis	CD58	ENSG00000116815	116514535	116571039	E2G
chr1:116544331-116545547	rs12044852	1	116545157	Multiple_sclerosis	IGSF3	ENSG00000143061	116574399	116667755	downstream
chr1:116544331-116545547	rs12044852	1	116545157	Multiple_sclerosis	IGSF3	ENSG00000143061	116574399	116667755	100kb window
chr1:116544331-116545547	rs12044852	1	116545157	Multiple_sclerosis	ATP1A1	ENSG00000163399	116372668	116410261	GRN_Nila
chr1:116544331-116545547	rs12044852	1	116545157	Multiple_sclerosis	AL390066.1	ENSG00000224950	116493016	116499212	upstream
chr1:116544331-116545547	rs12044852	1	116545157	Multiple_sclerosis	AL390066.1	ENSG00000224950	116493016	116499212	100kb window
chr1:116544331-116545547	rs12044852	1	116545157	Multiple_sclerosis	LINC01762	ENSG00000233154	116423724	116478842	100kb window
chr1:116544331-116545547	rs12038673	1	116546014	Multiple_sclerosis	CD58	ENSG00000116815	116514535	116571039	overlap
chr1:116544331-116545547	rs12038673	1	116546014	Multiple_sclerosis	CD58	ENSG00000116815	116514535	116571039	100kb window
chr1:116544331-116545547	rs12038673	1	116546014	Multiple_sclerosis	CD58	ENSG00000116815	116514535	116571039	GRN_Nila
chr1:116544331-116545547	rs12038673	1	116546014	Multiple_sclerosis	CD58	ENSG00000116815	116514535	116571039	E2G
chr1:116544331-116545547	rs12038673	1	116546014	Multiple_sclerosis	IGSF3	ENSG00000143061	116574399	116667755	downstream
chr1:116544331-116545547	rs12038673	1	116546014	Multiple_sclerosis	IGSF3	ENSG00000143061	116574399	116667755	100kb window
chr1:116544331-116545547	rs12038673	1	116546014	Multiple_sclerosis	ATP1A1	ENSG00000163399	116372668	116410261	GRN_Nila
chr1:116544331-116545547	rs12038673	1	116546014	Multiple_sclerosis	AL390066.1	ENSG00000224950	116493016	116499212	upstream
chr1:116544331-116545547	rs12038673	1	116546014	Multiple_sclerosis	AL390066.1	ENSG00000224950	116493016	116499212	100kb window
chr1:116544331-116545547	rs12038673	1	116546014	Multiple_sclerosis	LINC01762	ENSG00000233154	116423724	116478842	100kb window
chr1:116544331-116545547	rs10801908	1	116547871	Multiple_sclerosis	CD58	ENSG00000116815	116514535	116571039	overlap
chr1:116544331-116545547	rs10801908	1	116547871	Multiple_sclerosis	CD58	ENSG00000116815	116514535	116571039	100kb window
chr1:116544331-116545547	rs10801908	1	116547871	Multiple_sclerosis	CD58	ENSG00000116815	116514535	116571039	GRN_Nila
chr1:116544331-116545547	rs10801908	1	116547871	Multiple_sclerosis	CD58	ENSG00000116815	116514535	116571039	E2G
chr1:116544331-116545547	rs10801908	1	116547871	Multiple_sclerosis	IGSF3	ENSG00000143061	116574399	116667755	downstream
chr1:116544331-116545547	rs10801908	1	116547871	Multiple_sclerosis	IGSF3	ENSG00000143061	116574399	116667755	100kb window
chr1:116544331-116545547	rs10801908	1	116547871	Multiple_sclerosis	ATP1A1	ENSG00000163399	116372668	116410261	GRN_Nila
chr1:116544331-116545547	rs10801908	1	116547871	Multiple_sclerosis	AL390066.1	ENSG00000224950	116493016	116499212	upstream
chr1:116544331-116545547	rs10801908	1	116547871	Multiple_sclerosis	AL390066.1	ENSG00000224950	116493016	116499212	100kb window
chr1:116544331-116545547	rs10801908	1	116547871	Multiple_sclerosis	LINC01762	ENSG00000233154	116423724	116478842	100kb window
chr1:116544331-116545547	rs10754324	1	116550413	Multiple_sclerosis	CD58	ENSG00000116815	116514535	116571039	overlap
chr1:116544331-116545547	rs10754324	1	116550413	Multiple_sclerosis	CD58	ENSG00000116815	116514535	116571039	100kb window
chr1:116544331-116545547	rs10754324	1	116550413	Multiple_sclerosis	CD58	ENSG00000116815	116514535	116571039	GRN_Nila
chr1:116544331-116545547	rs10754324	1	116550413	Multiple_sclerosis	CD58	ENSG00000116815	116514535	116571039	E2G
chr1:116544331-116545547	rs10754324	1	116550413	Multiple_sclerosis	IGSF3	ENSG00000143061	116574399	116667755	downstream
chr1:116544331-116545547	rs10754324	1	116550413	Multiple_sclerosis	IGSF3	ENSG00000143061	116574399	116667755	100kb window
chr1:116544331-116545547	rs10754324	1	116550413	Multiple_sclerosis	ATP1A1	ENSG00000163399	116372668	116410261	GRN_Nila
chr1:116544331-116545547	rs10754324	1	116550413	Multiple_sclerosis	AL390066.1	ENSG00000224950	116493016	116499212	upstream
chr1:116544331-116545547	rs10754324	1	116550413	Multiple_sclerosis	AL390066.1	ENSG00000224950	116493016	116499212	100kb window
chr1:116544331-116545547	rs10754324	1	116550413	Multiple_sclerosis	LINC01762	ENSG00000233154	116423724	116478842	100kb window
chr1:117061884-117062271	1_117062714_G_A	1	117062714	eQTL	TTF2	ENSG00000116830	117060303	117107453	overlap
chr1:117061884-117062271	1_117062714_G_A	1	117062714	eQTL	TTF2	ENSG00000116830	117060303	117107453	100kb window
chr1:117061884-117062271	1_117062714_G_A	1	117062714	eQTL	TTF2	ENSG00000116830	117060303	117107453	GRN_Neha
chr1:117061884-117062271	1_117062714_G_A	1	117062714	eQTL	TTF2	ENSG00000116830	117060303	117107453	eQTL
chr1:117061884-117062271	1_117062714_G_A	1	117062714	eQTL	PTGFRN	ENSG00000134247	116910057	116990358	100kb window
chr1:117061884-117062271	1_117062714_G_A	1	117062714	eQTL	TRIM45	ENSG00000134253	117111060	117122587	downstream
chr1:117061884-117062271	1_117062714_G_A	1	117062714	eQTL	TRIM45	ENSG00000134253	117111060	117122587	100kb window
chr1:117061884-117062271	1_117062714_G_A	1	117062714	eQTL	TRIM45	ENSG00000134253	117111060	117122587	GRN_Neha
chr1:117061884-117062271	1_117062714_G_A	1	117062714	eQTL	CD101	ENSG00000134256	117001750	117036476	upstream
chr1:117061884-117062271	1_117062714_G_A	1	117062714	eQTL	CD101	ENSG00000134256	117001750	117036476	100kb window
chr1:119953170-119953769	rs2493415	1	119949577	Crohns_disease	REG4	ENSG00000134193	119794018	119811660	upstream
chr1:119953170-119953769	rs2493415	1	119949577	Crohns_disease	NOTCH2	ENSG00000134250	119911553	120069626	overlap
chr1:119953170-119953769	rs2493415	1	119949577	Crohns_disease	NOTCH2	ENSG00000134250	119911553	120069626	100kb window
chr1:119953170-119953769	rs2493415	1	119949577	Crohns_disease	SEC22B	ENSG00000265808	120150898	120176515	downstream
chr1:119953170-119953769	rs2934387	1	119952883	Crohns_disease	REG4	ENSG00000134193	119794018	119811660	upstream
chr1:119953170-119953769	rs2934387	1	119952883	Crohns_disease	NOTCH2	ENSG00000134250	119911553	120069626	overlap
chr1:119953170-119953769	rs2934387	1	119952883	Crohns_disease	NOTCH2	ENSG00000134250	119911553	120069626	100kb window
chr1:119953170-119953769	rs2934387	1	119952883	Crohns_disease	SEC22B	ENSG00000265808	120150898	120176515	downstream
chr1:119953170-119953769	rs7534585	1	119953496	Crohns_disease	REG4	ENSG00000134193	119794018	119811660	upstream
chr1:119953170-119953769	rs7534585	1	119953496	Crohns_disease	NOTCH2	ENSG00000134250	119911553	120069626	overlap
chr1:119953170-119953769	rs7534585	1	119953496	Crohns_disease	NOTCH2	ENSG00000134250	119911553	120069626	100kb window
chr1:119953170-119953769	rs7534585	1	119953496	Crohns_disease	SEC22B	ENSG00000265808	120150898	120176515	downstream
chr1:119953170-119953769	rs7534586	1	119953504	Crohns_disease	REG4	ENSG00000134193	119794018	119811660	upstream
chr1:119953170-119953769	rs7534586	1	119953504	Crohns_disease	NOTCH2	ENSG00000134250	119911553	120069626	overlap
chr1:119953170-119953769	rs7534586	1	119953504	Crohns_disease	NOTCH2	ENSG00000134250	119911553	120069626	100kb window
chr1:119953170-119953769	rs7534586	1	119953504	Crohns_disease	SEC22B	ENSG00000265808	120150898	120176515	downstream
chr1:119953170-119953769	rs10127888	1	119955627	Crohns_disease	REG4	ENSG00000134193	119794018	119811660	upstream
chr1:119953170-119953769	rs10127888	1	119955627	Crohns_disease	NOTCH2	ENSG00000134250	119911553	120069626	overlap
chr1:119953170-119953769	rs10127888	1	119955627	Crohns_disease	NOTCH2	ENSG00000134250	119911553	120069626	100kb window
chr1:119953170-119953769	rs10127888	1	119955627	Crohns_disease	SEC22B	ENSG00000265808	120150898	120176515	downstream
chr1:119953170-119953769	1:120499572	1	119956949	Crohns_disease	REG4	ENSG00000134193	119794018	119811660	upstream
chr1:119953170-119953769	1:120499572	1	119956949	Crohns_disease	NOTCH2	ENSG00000134250	119911553	120069626	overlap
chr1:119953170-119953769	1:120499572	1	119956949	Crohns_disease	NOTCH2	ENSG00000134250	119911553	120069626	100kb window
chr1:119953170-119953769	1:120499572	1	119956949	Crohns_disease	SEC22B	ENSG00000265808	120150898	120176515	downstream
chr1:119953170-119953769	rs2453051	1	119956950	Crohns_disease	REG4	ENSG00000134193	119794018	119811660	upstream
chr1:119953170-119953769	rs2453051	1	119956950	Crohns_disease	NOTCH2	ENSG00000134250	119911553	120069626	overlap
chr1:119953170-119953769	rs2453051	1	119956950	Crohns_disease	NOTCH2	ENSG00000134250	119911553	120069626	100kb window
chr1:119953170-119953769	rs2453051	1	119956950	Crohns_disease	SEC22B	ENSG00000265808	120150898	120176515	downstream
chr1:119953170-119953769	rs2493413	1	119956951	Crohns_disease	REG4	ENSG00000134193	119794018	119811660	upstream
chr1:119953170-119953769	rs2493413	1	119956951	Crohns_disease	NOTCH2	ENSG00000134250	119911553	120069626	overlap
chr1:119953170-119953769	rs2493413	1	119956951	Crohns_disease	NOTCH2	ENSG00000134250	119911553	120069626	100kb window
chr1:119953170-119953769	rs2493413	1	119956951	Crohns_disease	SEC22B	ENSG00000265808	120150898	120176515	downstream
chr1:119986886-119987389	rs1493694	1	119984359	Crohns_disease	REG4	ENSG00000134193	119794018	119811660	upstream
chr1:119986886-119987389	rs1493694	1	119984359	Crohns_disease	NOTCH2	ENSG00000134250	119911553	120069626	overlap
chr1:119986886-119987389	rs1493694	1	119984359	Crohns_disease	NOTCH2	ENSG00000134250	119911553	120069626	100kb window
chr1:119986886-119987389	rs1493694	1	119984359	Crohns_disease	SEC22B	ENSG00000265808	120150898	120176515	downstream
chr1:119987592-119989043	rs1493694	1	119984359	Crohns_disease	REG4	ENSG00000134193	119794018	119811660	upstream
chr1:119987592-119989043	rs1493694	1	119984359	Crohns_disease	NOTCH2	ENSG00000134250	119911553	120069626	overlap
chr1:119987592-119989043	rs1493694	1	119984359	Crohns_disease	NOTCH2	ENSG00000134250	119911553	120069626	100kb window
chr1:119987592-119989043	rs1493694	1	119984359	Crohns_disease	NOTCH2	ENSG00000134250	119911553	120069626	E2G
chr1:119987592-119989043	rs1493694	1	119984359	Crohns_disease	SEC22B	ENSG00000265808	120150898	120176515	downstream
chr1:119986886-119987389	rs2453040	1	119987127	Crohns_disease	REG4	ENSG00000134193	119794018	119811660	upstream
chr1:119986886-119987389	rs2453040	1	119987127	Crohns_disease	NOTCH2	ENSG00000134250	119911553	120069626	overlap
chr1:119986886-119987389	rs2453040	1	119987127	Crohns_disease	NOTCH2	ENSG00000134250	119911553	120069626	100kb window
chr1:119986886-119987389	rs2453040	1	119987127	Crohns_disease	SEC22B	ENSG00000265808	120150898	120176515	downstream
chr1:119987592-119989043	rs2453040	1	119987127	Crohns_disease	REG4	ENSG00000134193	119794018	119811660	upstream
chr1:119987592-119989043	rs2453040	1	119987127	Crohns_disease	NOTCH2	ENSG00000134250	119911553	120069626	overlap
chr1:119987592-119989043	rs2453040	1	119987127	Crohns_disease	NOTCH2	ENSG00000134250	119911553	120069626	100kb window
chr1:119987592-119989043	rs2453040	1	119987127	Crohns_disease	NOTCH2	ENSG00000134250	119911553	120069626	E2G
chr1:119987592-119989043	rs2453040	1	119987127	Crohns_disease	SEC22B	ENSG00000265808	120150898	120176515	downstream
chr1:155061512-155061821	1_155061442_C_T	1	155061442	eQTL	ADAM15	ENSG00000143537	155050566	155062775	overlap
chr1:155061512-155061821	1_155061442_C_T	1	155061442	eQTL	ADAM15	ENSG00000143537	155050566	155062775	100kb window
chr1:155061512-155061821	1_155061442_C_T	1	155061442	eQTL	ADAM15	ENSG00000143537	155050566	155062775	eQTL
chr1:155061512-155061821	1_155061442_C_T	1	155061442	eQTL	ADAM15	ENSG00000143537	155050566	155062775	E2G
chr1:155061512-155061821	1_155061442_C_T	1	155061442	eQTL	EFNA3	ENSG00000143590	155078872	155087538	100kb window
chr1:155061512-155061821	1_155061442_C_T	1	155061442	eQTL	EFNA3	ENSG00000143590	155078872	155087538	E2G
chr1:155061512-155061821	1_155061442_C_T	1	155061442	eQTL	ZBTB7B	ENSG00000160685	155002630	155018522	100kb window
chr1:155061512-155061821	1_155061442_C_T	1	155061442	eQTL	FLAD1	ENSG00000160688	154983338	154993111	100kb window
chr1:155061512-155061821	1_155061442_C_T	1	155061442	eQTL	SHC1	ENSG00000160691	154962298	154974395	100kb window
chr1:155061512-155061821	1_155061442_C_T	1	155061442	eQTL	FDPS	ENSG00000160752	155308748	155320666	GRN_Nila
chr1:155061512-155061821	1_155061442_C_T	1	155061442	eQTL	PYGO2	ENSG00000163348	154957026	154963853	100kb window
chr1:155061512-155061821	1_155061442_C_T	1	155061442	eQTL	DCST2	ENSG00000163354	155018520	155033781	upstream
chr1:155061512-155061821	1_155061442_C_T	1	155061442	eQTL	DCST2	ENSG00000163354	155018520	155033781	100kb window
chr1:155061512-155061821	1_155061442_C_T	1	155061442	eQTL	DCST2	ENSG00000163354	155018520	155033781	E2G
chr1:155061512-155061821	1_155061442_C_T	1	155061442	eQTL	SLC50A1	ENSG00000169241	155135344	155138857	100kb window
chr1:155061512-155061821	1_155061442_C_T	1	155061442	eQTL	CKS1B	ENSG00000173207	154974653	154979249	100kb window
chr1:155061512-155061821	1_155061442_C_T	1	155061442	eQTL	DPM3	ENSG00000179085	155139891	155140595	100kb window
chr1:155061512-155061821	1_155061442_C_T	1	155061442	eQTL	DPM3	ENSG00000179085	155139891	155140595	E2G
chr1:155061512-155061821	1_155061442_C_T	1	155061442	eQTL	MUC1	ENSG00000185499	155185824	155192916	GRN_Nila
chr1:155061512-155061821	1_155061442_C_T	1	155061442	eQTL	EFNA4	ENSG00000243364	155063731	155069553	downstream
chr1:155061512-155061821	1_155061442_C_T	1	155061442	eQTL	EFNA4	ENSG00000243364	155063731	155069553	100kb window
chr1:155061512-155061821	1_155061442_C_T	1	155061442	eQTL	EFNA4	ENSG00000243364	155063731	155069553	E2G
chr1:155061512-155061821	1_155062156_C_G	1	155062156	eQTL	ADAM15	ENSG00000143537	155050566	155062775	overlap
chr1:155061512-155061821	1_155062156_C_G	1	155062156	eQTL	ADAM15	ENSG00000143537	155050566	155062775	100kb window
chr1:155061512-155061821	1_155062156_C_G	1	155062156	eQTL	ADAM15	ENSG00000143537	155050566	155062775	eQTL
chr1:155061512-155061821	1_155062156_C_G	1	155062156	eQTL	ADAM15	ENSG00000143537	155050566	155062775	E2G
chr1:155061512-155061821	1_155062156_C_G	1	155062156	eQTL	EFNA3	ENSG00000143590	155078872	155087538	100kb window
chr1:155061512-155061821	1_155062156_C_G	1	155062156	eQTL	EFNA3	ENSG00000143590	155078872	155087538	E2G
chr1:155061512-155061821	1_155062156_C_G	1	155062156	eQTL	ZBTB7B	ENSG00000160685	155002630	155018522	100kb window
chr1:155061512-155061821	1_155062156_C_G	1	155062156	eQTL	FLAD1	ENSG00000160688	154983338	154993111	100kb window
chr1:155061512-155061821	1_155062156_C_G	1	155062156	eQTL	SHC1	ENSG00000160691	154962298	154974395	100kb window
chr1:155061512-155061821	1_155062156_C_G	1	155062156	eQTL	FDPS	ENSG00000160752	155308748	155320666	GRN_Nila
chr1:155061512-155061821	1_155062156_C_G	1	155062156	eQTL	PYGO2	ENSG00000163348	154957026	154963853	100kb window
chr1:155061512-155061821	1_155062156_C_G	1	155062156	eQTL	DCST2	ENSG00000163354	155018520	155033781	upstream
chr1:155061512-155061821	1_155062156_C_G	1	155062156	eQTL	DCST2	ENSG00000163354	155018520	155033781	100kb window
chr1:155061512-155061821	1_155062156_C_G	1	155062156	eQTL	DCST2	ENSG00000163354	155018520	155033781	E2G
chr1:155061512-155061821	1_155062156_C_G	1	155062156	eQTL	SLC50A1	ENSG00000169241	155135344	155138857	100kb window
chr1:155061512-155061821	1_155062156_C_G	1	155062156	eQTL	CKS1B	ENSG00000173207	154974653	154979249	100kb window
chr1:155061512-155061821	1_155062156_C_G	1	155062156	eQTL	DPM3	ENSG00000179085	155139891	155140595	100kb window
chr1:155061512-155061821	1_155062156_C_G	1	155062156	eQTL	DPM3	ENSG00000179085	155139891	155140595	E2G
chr1:155061512-155061821	1_155062156_C_G	1	155062156	eQTL	MUC1	ENSG00000185499	155185824	155192916	GRN_Nila
chr1:155061512-155061821	1_155062156_C_G	1	155062156	eQTL	EFNA4	ENSG00000243364	155063731	155069553	downstream
chr1:155061512-155061821	1_155062156_C_G	1	155062156	eQTL	EFNA4	ENSG00000243364	155063731	155069553	100kb window
chr1:155061512-155061821	1_155062156_C_G	1	155062156	eQTL	EFNA4	ENSG00000243364	155063731	155069553	E2G
chr1:155062681-155064368	1_155062156_C_G	1	155062156	eQTL	ADAM15	ENSG00000143537	155050566	155062775	overlap
chr1:155062681-155064368	1_155062156_C_G	1	155062156	eQTL	ADAM15	ENSG00000143537	155050566	155062775	100kb window
chr1:155062681-155064368	1_155062156_C_G	1	155062156	eQTL	ADAM15	ENSG00000143537	155050566	155062775	eQTL
chr1:155062681-155064368	1_155062156_C_G	1	155062156	eQTL	ADAM15	ENSG00000143537	155050566	155062775	E2G
chr1:155062681-155064368	1_155062156_C_G	1	155062156	eQTL	EFNA3	ENSG00000143590	155078872	155087538	downstream
chr1:155062681-155064368	1_155062156_C_G	1	155062156	eQTL	EFNA3	ENSG00000143590	155078872	155087538	100kb window
chr1:155062681-155064368	1_155062156_C_G	1	155062156	eQTL	EFNA3	ENSG00000143590	155078872	155087538	E2G
chr1:155062681-155064368	1_155062156_C_G	1	155062156	eQTL	ZBTB7B	ENSG00000160685	155002630	155018522	100kb window
chr1:155062681-155064368	1_155062156_C_G	1	155062156	eQTL	FLAD1	ENSG00000160688	154983338	154993111	100kb window
chr1:155062681-155064368	1_155062156_C_G	1	155062156	eQTL	SHC1	ENSG00000160691	154962298	154974395	100kb window
chr1:155062681-155064368	1_155062156_C_G	1	155062156	eQTL	FDPS	ENSG00000160752	155308748	155320666	GRN_Nila
chr1:155062681-155064368	1_155062156_C_G	1	155062156	eQTL	PYGO2	ENSG00000163348	154957026	154963853	100kb window
chr1:155062681-155064368	1_155062156_C_G	1	155062156	eQTL	DCST2	ENSG00000163354	155018520	155033781	upstream
chr1:155062681-155064368	1_155062156_C_G	1	155062156	eQTL	DCST2	ENSG00000163354	155018520	155033781	100kb window
chr1:155062681-155064368	1_155062156_C_G	1	155062156	eQTL	DCST2	ENSG00000163354	155018520	155033781	E2G
chr1:155062681-155064368	1_155062156_C_G	1	155062156	eQTL	SLC50A1	ENSG00000169241	155135344	155138857	100kb window
chr1:155062681-155064368	1_155062156_C_G	1	155062156	eQTL	CKS1B	ENSG00000173207	154974653	154979249	100kb window
chr1:155062681-155064368	1_155062156_C_G	1	155062156	eQTL	DPM3	ENSG00000179085	155139891	155140595	100kb window
chr1:155062681-155064368	1_155062156_C_G	1	155062156	eQTL	MUC1	ENSG00000185499	155185824	155192916	GRN_Nila
chr1:155062681-155064368	1_155062156_C_G	1	155062156	eQTL	EFNA4	ENSG00000243364	155063731	155069553	overlap
chr1:155062681-155064368	1_155062156_C_G	1	155062156	eQTL	EFNA4	ENSG00000243364	155063731	155069553	100kb window
chr1:155062681-155064368	1_155062156_C_G	1	155062156	eQTL	EFNA4	ENSG00000243364	155063731	155069553	E2G
chr1:165630215-165632330	1_165631369_C_T	1	165631369	eQTL	ALDH9A1	ENSG00000143149	165662216	165698863	downstream
chr1:165630215-165632330	1_165631369_C_T	1	165631369	eQTL	ALDH9A1	ENSG00000143149	165662216	165698863	100kb window
chr1:165630215-165632330	1_165631369_C_T	1	165631369	eQTL	ALDH9A1	ENSG00000143149	165662216	165698863	E2G
chr1:165630215-165632330	1_165631369_C_T	1	165631369	eQTL	TMCO1	ENSG00000143183	165724293	165827755	100kb window
chr1:165630215-165632330	1_165631369_C_T	1	165631369	eQTL	MGST3	ENSG00000143198	165630861	165661796	overlap
chr1:165630215-165632330	1_165631369_C_T	1	165631369	eQTL	MGST3	ENSG00000143198	165630861	165661796	100kb window
chr1:165630215-165632330	1_165631369_C_T	1	165631369	eQTL	MGST3	ENSG00000143198	165630861	165661796	eQTL
chr1:165630215-165632330	1_165631369_C_T	1	165631369	eQTL	MGST3	ENSG00000143198	165630861	165661796	E2G
chr1:165630215-165632330	1_165631369_C_T	1	165631369	eQTL	AL356441.1	ENSG00000236206	165598463	165623331	upstream
chr1:165630215-165632330	1_165631369_C_T	1	165631369	eQTL	AL356441.1	ENSG00000236206	165598463	165623331	100kb window
chr1:165630215-165632330	1_165631686_GA_G	1	165631686	eQTL	ALDH9A1	ENSG00000143149	165662216	165698863	downstream
chr1:165630215-165632330	1_165631686_GA_G	1	165631686	eQTL	ALDH9A1	ENSG00000143149	165662216	165698863	100kb window
chr1:165630215-165632330	1_165631686_GA_G	1	165631686	eQTL	ALDH9A1	ENSG00000143149	165662216	165698863	E2G
chr1:165630215-165632330	1_165631686_GA_G	1	165631686	eQTL	TMCO1	ENSG00000143183	165724293	165827755	100kb window
chr1:165630215-165632330	1_165631686_GA_G	1	165631686	eQTL	MGST3	ENSG00000143198	165630861	165661796	overlap
chr1:165630215-165632330	1_165631686_GA_G	1	165631686	eQTL	MGST3	ENSG00000143198	165630861	165661796	100kb window
chr1:165630215-165632330	1_165631686_GA_G	1	165631686	eQTL	MGST3	ENSG00000143198	165630861	165661796	eQTL
chr1:165630215-165632330	1_165631686_GA_G	1	165631686	eQTL	MGST3	ENSG00000143198	165630861	165661796	E2G
chr1:165630215-165632330	1_165631686_GA_G	1	165631686	eQTL	AL356441.1	ENSG00000236206	165598463	165623331	upstream
chr1:165630215-165632330	1_165631686_GA_G	1	165631686	eQTL	AL356441.1	ENSG00000236206	165598463	165623331	100kb window
chr1:232943334-232944359	1_232945208_G_A	1	232945208	eQTL	PCNX2	ENSG00000135749	232983435	233295713	100kb window
chr1:232943334-232944359	1_232945208_G_A	1	232945208	eQTL	NTPCR	ENSG00000135778	232950605	232983882	downstream
chr1:232943334-232944359	1_232945208_G_A	1	232945208	eQTL	NTPCR	ENSG00000135778	232950605	232983882	100kb window
chr1:232943334-232944359	1_232945208_G_A	1	232945208	eQTL	NTPCR	ENSG00000135778	232950605	232983882	eQTL
chr1:232943334-232944359	1_232945208_G_A	1	232945208	eQTL	NTPCR	ENSG00000135778	232950605	232983882	E2G
chr1:232943334-232944359	1_232945208_G_A	1	232945208	eQTL	MAP10	ENSG00000212916	232804892	232808407	upstream
chr1:232943334-232944359	1_232945208_G_A	1	232945208	eQTL	MAP10	ENSG00000212916	232804892	232808407	eQTL
chr1:232943334-232944359	1_232945208_G_A	1	232945208	eQTL	MAP10	ENSG00000212916	232804892	232808407	E2G
chr1:232950071-232951435	1_232950261_C_A	1	232950261	eQTL	PCNX2	ENSG00000135749	232983435	233295713	downstream
chr1:232950071-232951435	1_232950261_C_A	1	232950261	eQTL	PCNX2	ENSG00000135749	232983435	233295713	100kb window
chr1:232950071-232951435	1_232950261_C_A	1	232950261	eQTL	NTPCR	ENSG00000135778	232950605	232983882	overlap
chr1:232950071-232951435	1_232950261_C_A	1	232950261	eQTL	NTPCR	ENSG00000135778	232950605	232983882	100kb window
chr1:232950071-232951435	1_232950261_C_A	1	232950261	eQTL	NTPCR	ENSG00000135778	232950605	232983882	GRN_Neha
chr1:232950071-232951435	1_232950261_C_A	1	232950261	eQTL	NTPCR	ENSG00000135778	232950605	232983882	eQTL
chr1:232950071-232951435	1_232950261_C_A	1	232950261	eQTL	NTPCR	ENSG00000135778	232950605	232983882	E2G
chr1:232950071-232951435	1_232950261_C_A	1	232950261	eQTL	MAP10	ENSG00000212916	232804892	232808407	upstream
chr1:232950071-232951435	1_232950261_C_A	1	232950261	eQTL	MAP10	ENSG00000212916	232804892	232808407	GRN_Neha
chr1:232950071-232951435	1_232950261_C_A	1	232950261	eQTL	MAP10	ENSG00000212916	232804892	232808407	eQTL
chr1:232950071-232951435	1_232950261_C_A	1	232950261	eQTL	MAP10	ENSG00000212916	232804892	232808407	E2G
chr1:234314951-234315852	1_234313951_C_T	1	234313951	eQTL	TARBP1	ENSG00000059588	234391313	234479103	100kb window
chr1:234314951-234315852	1_234313951_C_T	1	234313951	eQTL	TARBP1	ENSG00000059588	234391313	234479103	GRN_Nila
chr1:234314951-234315852	1_234313951_C_T	1	234313951	eQTL	KCNK1	ENSG00000135750	233614004	233672512	upstream
chr1:234314951-234315852	1_234313951_C_T	1	234313951	eQTL	COA6	ENSG00000168275	234373456	234384049	downstream
chr1:234314951-234315852	1_234313951_C_T	1	234313951	eQTL	COA6	ENSG00000168275	234373456	234384049	100kb window
chr1:234314951-234315852	1_234313951_C_T	1	234313951	eQTL	COA6	ENSG00000168275	234373456	234384049	GRN_Nila
chr1:234314951-234315852	1_234313951_C_T	1	234313951	eQTL	COA6	ENSG00000168275	234373456	234384049	GRN_Neha
chr1:234314951-234315852	1_234313951_C_T	1	234313951	eQTL	COA6	ENSG00000168275	234373456	234384049	eQTL
chr1:234314951-234315852	1_234313951_C_T	1	234313951	eQTL	SLC35F3	ENSG00000183780	233904933	234324516	overlap
chr1:234314951-234315852	1_234313951_C_T	1	234313951	eQTL	SLC35F3	ENSG00000183780	233904933	234324516	100kb window
chr1:234314951-234315852	1_234313951_C_T	1	234313951	eQTL	SLC35F3	ENSG00000183780	233904933	234324516	eQTL
chr1:234314951-234315852	1_234315400_A_G	1	234315400	eQTL	TARBP1	ENSG00000059588	234391313	234479103	100kb window
chr1:234314951-234315852	1_234315400_A_G	1	234315400	eQTL	TARBP1	ENSG00000059588	234391313	234479103	GRN_Nila
chr1:234314951-234315852	1_234315400_A_G	1	234315400	eQTL	KCNK1	ENSG00000135750	233614004	233672512	upstream
chr1:234314951-234315852	1_234315400_A_G	1	234315400	eQTL	COA6	ENSG00000168275	234373456	234384049	downstream
chr1:234314951-234315852	1_234315400_A_G	1	234315400	eQTL	COA6	ENSG00000168275	234373456	234384049	100kb window
chr1:234314951-234315852	1_234315400_A_G	1	234315400	eQTL	COA6	ENSG00000168275	234373456	234384049	GRN_Nila
chr1:234314951-234315852	1_234315400_A_G	1	234315400	eQTL	COA6	ENSG00000168275	234373456	234384049	GRN_Neha
chr1:234314951-234315852	1_234315400_A_G	1	234315400	eQTL	COA6	ENSG00000168275	234373456	234384049	eQTL
chr1:234314951-234315852	1_234315400_A_G	1	234315400	eQTL	SLC35F3	ENSG00000183780	233904933	234324516	overlap
chr1:234314951-234315852	1_234315400_A_G	1	234315400	eQTL	SLC35F3	ENSG00000183780	233904933	234324516	100kb window
chr1:234314951-234315852	1_234315400_A_G	1	234315400	eQTL	SLC35F3	ENSG00000183780	233904933	234324516	eQTL
chr1:234314951-234315852	1_234315413_A_T	1	234315413	eQTL	TARBP1	ENSG00000059588	234391313	234479103	100kb window
chr1:234314951-234315852	1_234315413_A_T	1	234315413	eQTL	TARBP1	ENSG00000059588	234391313	234479103	GRN_Nila
chr1:234314951-234315852	1_234315413_A_T	1	234315413	eQTL	KCNK1	ENSG00000135750	233614004	233672512	upstream
chr1:234314951-234315852	1_234315413_A_T	1	234315413	eQTL	COA6	ENSG00000168275	234373456	234384049	downstream
chr1:234314951-234315852	1_234315413_A_T	1	234315413	eQTL	COA6	ENSG00000168275	234373456	234384049	100kb window
chr1:234314951-234315852	1_234315413_A_T	1	234315413	eQTL	COA6	ENSG00000168275	234373456	234384049	GRN_Nila
chr1:234314951-234315852	1_234315413_A_T	1	234315413	eQTL	COA6	ENSG00000168275	234373456	234384049	GRN_Neha
chr1:234314951-234315852	1_234315413_A_T	1	234315413	eQTL	COA6	ENSG00000168275	234373456	234384049	eQTL
chr1:234314951-234315852	1_234315413_A_T	1	234315413	eQTL	SLC35F3	ENSG00000183780	233904933	234324516	overlap
chr1:234314951-234315852	1_234315413_A_T	1	234315413	eQTL	SLC35F3	ENSG00000183780	233904933	234324516	100kb window
chr1:234314951-234315852	1_234315413_A_T	1	234315413	eQTL	SLC35F3	ENSG00000183780	233904933	234324516	eQTL
chr1:234389316-234389555	1_234390135_T_A	1	234390135	eQTL	TARBP1	ENSG00000059588	234391313	234479103	downstream
chr1:234389316-234389555	1_234390135_T_A	1	234390135	eQTL	TARBP1	ENSG00000059588	234391313	234479103	100kb window
chr1:234389316-234389555	1_234390135_T_A	1	234390135	eQTL	COA6	ENSG00000168275	234373456	234384049	upstream
chr1:234389316-234389555	1_234390135_T_A	1	234390135	eQTL	COA6	ENSG00000168275	234373456	234384049	100kb window
chr1:234389316-234389555	1_234390135_T_A	1	234390135	eQTL	COA6	ENSG00000168275	234373456	234384049	GRN_Nila
chr1:234389316-234389555	1_234390135_T_A	1	234390135	eQTL	SLC35F3	ENSG00000183780	233904933	234324516	100kb window
chr1:10073871-10074771		1			UBE4B	ENSG00000130939	10032832	10181239	nonGWAS_eQTL
chr1:109655510-109656587		1			GSTM4	ENSG00000168765	109656081	109674836	nonGWAS_eQTL
chr1:117061884-117062271		1			TTF2	ENSG00000116830	117060303	117107453	nonGWAS_eQTL
chr1:155061512-155061821		1			ADAM15	ENSG00000143537	155050566	155062775	nonGWAS_eQTL
chr1:155062681-155064368		1			ADAM15	ENSG00000143537	155050566	155062775	nonGWAS_eQTL
chr1:160862213-160864092		1		GRN	SLAMF7	ENSG00000026751	160739057	160754821	GRN_Nila
chr1:160862213-160864092		1			SLAMF7	ENSG00000026751	160739057	160754821	nonGWAS_GRN
chr1:160862213-160864092		1		GRN	CD48	ENSG00000117091	160678746	160711851	GRN_Nila
chr1:160862213-160864092		1			CD48	ENSG00000117091	160678746	160711851	nonGWAS_GRN
chr1:160862213-160864092		1		GRN	CD244	ENSG00000122223	160830160	160862855	overlap
chr1:160862213-160864092		1		GRN	CD244	ENSG00000122223	160830160	160862855	100kb window
chr1:160862213-160864092		1		GRN	CD244	ENSG00000122223	160830160	160862855	GRN_Nila
chr1:160862213-160864092		1		GRN	CD244	ENSG00000122223	160830160	160862855	E2G
chr1:160862213-160864092		1			CD244	ENSG00000122223	160830160	160862855	nonGWAS_GRN
chr1:160862213-160864092		1		GRN	LY9	ENSG00000122224	160796074	160828261	upstream
chr1:160862213-160864092		1		GRN	LY9	ENSG00000122224	160796074	160828261	100kb window
chr1:160862213-160864092		1		GRN	F11R	ENSG00000158769	160995211	161021348	downstream
chr1:160862213-160864092		1		GRN	F11R	ENSG00000158769	160995211	161021348	GRN_Nila
chr1:160862213-160864092		1			USF1	ENSG00000158773	161039251	161045977	nonGWAS_GRN
chr1:160862213-160864092		1		GRN	KLHDC9	ENSG00000162755	161098361	161100346	GRN_Nila
chr1:160862213-160864092		1			KLHDC9	ENSG00000162755	161098361	161100346	nonGWAS_GRN
chr1:160862213-160864092		1		GRN	TSTD1	ENSG00000215845	161037631	161038990	GRN_Nila
chr1:165630215-165632330		1			MGST3	ENSG00000143198	165630861	165661796	nonGWAS_eQTL
chr1:186282416-186283730		1		GRN	TPR	ENSG00000047410	186311652	186375693	100kb window
chr1:186282416-186283730		1		GRN	TPR	ENSG00000047410	186311652	186375693	GRN_Nila
chr1:186282416-186283730		1			TPR	ENSG00000047410	186311652	186375693	nonGWAS_GRN
chr1:186282416-186283730		1		GRN	PRG4	ENSG00000116690	186296279	186314562	downstream
chr1:186282416-186283730		1		GRN	PRG4	ENSG00000116690	186296279	186314562	100kb window
chr1:186282416-186283730		1		GRN	PRG4	ENSG00000116690	186296279	186314562	GRN_Nila
chr1:186282416-186283730		1			PRG4	ENSG00000116690	186296279	186314562	nonGWAS_GRN
chr1:186282416-186283730		1		GRN	HMCN1	ENSG00000143341	185734551	186190949	upstream
chr1:186282416-186283730		1		GRN	HMCN1	ENSG00000143341	185734551	186190949	100kb window
chr1:186282416-186283730		1		GRN	ODR4	ENSG00000157181	186375838	186421378	100kb window
chr1:186282416-186283730		1		GRN	ODR4	ENSG00000157181	186375838	186421378	GRN_Nila
chr1:186282416-186283730		1			ODR4	ENSG00000157181	186375838	186421378	nonGWAS_GRN
chr1:212678196-212679020		1		GRN	NENF	ENSG00000117691	212432887	212446379	GRN_Nila
chr1:212678196-212679020		1			NENF	ENSG00000117691	212432887	212446379	nonGWAS_GRN
chr1:212678196-212679020		1		GRN	NSL1	ENSG00000117697	212726153	212791782	100kb window
chr1:212678196-212679020		1		GRN	NSL1	ENSG00000117697	212726153	212791782	GRN_Nila
chr1:212678196-212679020		1		GRN	NSL1	ENSG00000117697	212726153	212791782	E2G
chr1:212678196-212679020		1			NSL1	ENSG00000117697	212726153	212791782	nonGWAS_GRN
chr1:212678196-212679020		1		GRN	BATF3	ENSG00000123685	212686418	212699985	downstream
chr1:212678196-212679020		1		GRN	BATF3	ENSG00000123685	212686418	212699985	100kb window
chr1:212678196-212679020		1		GRN	BATF3	ENSG00000123685	212686418	212699985	GRN_Nila
chr1:212678196-212679020		1		GRN	BATF3	ENSG00000123685	212686418	212699985	E2G
chr1:212678196-212679020		1			BATF3	ENSG00000123685	212686418	212699985	nonGWAS_GRN
chr1:212678196-212679020		1		GRN	FLVCR1	ENSG00000162769	212858255	212899363	GRN_Nila
chr1:212678196-212679020		1			FLVCR1	ENSG00000162769	212858255	212899363	nonGWAS_GRN
chr1:212678196-212679020		1		GRN	FAM71A	ENSG00000162771	212624474	212626778	upstream
chr1:212678196-212679020		1		GRN	FAM71A	ENSG00000162771	212624474	212626778	100kb window
chr1:212678196-212679020		1		GRN	ATF3	ENSG00000162772	212565334	212620777	100kb window
chr1:212678196-212679020		1		GRN	ATF3	ENSG00000162772	212565334	212620777	GRN_Nila
chr1:212678196-212679020		1			ATF3	ENSG00000162772	212565334	212620777	nonGWAS_GRN
chr1:212678196-212679020		1		GRN	FLVCR1-DT	ENSG00000198468	212852108	212858088	GRN_Nila
chr1:227760015-227760268		1		GRN	JMJD4	ENSG00000081692	227730425	227735411	upstream
chr1:227760015-227760268		1		GRN	JMJD4	ENSG00000081692	227730425	227735411	100kb window
chr1:227760015-227760268		1		GRN	JMJD4	ENSG00000081692	227730425	227735411	GRN_Nila
chr1:227760015-227760268		1			JMJD4	ENSG00000081692	227730425	227735411	nonGWAS_GRN
chr1:227760015-227760268		1		GRN	SNAP47	ENSG00000143740	227728539	227781231	overlap
chr1:227760015-227760268		1		GRN	SNAP47	ENSG00000143740	227728539	227781231	100kb window
chr1:227760015-227760268		1		GRN	SNAP47	ENSG00000143740	227728539	227781231	GRN_Nila
chr1:227760015-227760268		1			SNAP47	ENSG00000143740	227728539	227781231	nonGWAS_GRN
chr1:227760015-227760268		1		GRN	WNT9A	ENSG00000143816	227918656	227947898	downstream
chr1:227760015-227760268		1		GRN	WNT9A	ENSG00000143816	227918656	227947898	GRN_Nila
chr1:227760015-227760268		1		GRN	WNT9A	ENSG00000143816	227918656	227947898	E2G
chr1:227760015-227760268		1			WNT9A	ENSG00000143816	227918656	227947898	nonGWAS_GRN
chr1:227760015-227760268		1		GRN	ZNF678	ENSG00000181450	227563543	227677443	100kb window
chr1:227760015-227760268		1		GRN	ZNF678	ENSG00000181450	227563543	227677443	GRN_Neha
chr1:232943334-232944359		1			NTPCR	ENSG00000135778	232950605	232983882	nonGWAS_eQTL
chr1:232943334-232944359		1			MAP10	ENSG00000212916	232804892	232808407	nonGWAS_eQTL
chr1:232950071-232951435		1			NTPCR	ENSG00000135778	232950605	232983882	nonGWAS_eQTL
chr1:232950071-232951435		1			MAP10	ENSG00000212916	232804892	232808407	nonGWAS_eQTL
chr1:234314951-234315852		1			COA6	ENSG00000168275	234373456	234384049	nonGWAS_eQTL
chr1:234314951-234315852		1			SLC35F3	ENSG00000183780	233904933	234324516	nonGWAS_eQTL
chr1:27890657-27891885		1			THEMIS2	ENSG00000130775	27872543	27886685	nonGWAS_eQTL
chr1:45536113-45536732		1			CCDC163	ENSG00000280670	45493866	45500079	nonGWAS_eQTL
chr1:6546269-6546677		1		GRN	DNAJC11	ENSG00000007923	6634168	6701924	100kb window
chr1:6546269-6546677		1		GRN	THAP3	ENSG00000041988	6624866	6635586	100kb window
chr1:6546269-6546677		1		GRN	PHF13	ENSG00000116273	6613685	6624033	100kb window
chr1:6546269-6546677		1		GRN	PHF13	ENSG00000116273	6613685	6624033	GRN_Nila
chr1:6546269-6546677		1		GRN	NOL9	ENSG00000162408	6521347	6554535	overlap
chr1:6546269-6546677		1		GRN	NOL9	ENSG00000162408	6521347	6554535	100kb window
chr1:6546269-6546677		1		GRN	NOL9	ENSG00000162408	6521347	6554535	GRN_Nila
chr1:6546269-6546677		1		GRN	NOL9	ENSG00000162408	6521347	6554535	GRN_Neha
chr1:6546269-6546677		1			NOL9	ENSG00000162408	6521347	6554535	nonGWAS_GRN
chr1:6546269-6546677		1		GRN	KLHL21	ENSG00000162413	6590724	6614607	100kb window
chr1:6546269-6546677		1			KLHL21	ENSG00000162413	6590724	6614607	nonGWAS_GRN
chr1:6546269-6546677		1		GRN	PLEKHG5	ENSG00000171680	6466092	6520061	upstream
chr1:6546269-6546677		1		GRN	PLEKHG5	ENSG00000171680	6466092	6520061	100kb window
chr1:6546269-6546677		1		GRN	PLEKHG5	ENSG00000171680	6466092	6520061	GRN_Nila
chr1:6546269-6546677		1		GRN	PLEKHG5	ENSG00000171680	6466092	6520061	GRN_Neha
chr1:6546269-6546677		1			PLEKHG5	ENSG00000171680	6466092	6520061	nonGWAS_GRN
chr1:6546269-6546677		1		GRN	CAMTA1	ENSG00000171735	6785324	7769706	GRN_Neha
chr1:6546269-6546677		1		GRN	ESPN	ENSG00000187017	6424776	6461367	100kb window
chr1:6546269-6546677		1		GRN	ZBTB48	ENSG00000204859	6580001	6589280	downstream
chr1:6546269-6546677		1		GRN	ZBTB48	ENSG00000204859	6580001	6589280	100kb window
chr1:6546269-6546677		1		GRN	TNFRSF25	ENSG00000215788	6460786	6466195	100kb window
chr1:6546269-6546677		1		GRN	TNFRSF25	ENSG00000215788	6460786	6466195	GRN_Nila
chr1:6546269-6546677		1			TNFRSF25	ENSG00000215788	6460786	6466195	nonGWAS_GRN
chr1:78664775-78665161		1		GRN	IFI44L	ENSG00000137959	78619922	78646145	100kb window
chr1:78664775-78665161		1		GRN	IFI44L	ENSG00000137959	78619922	78646145	GRN_Nila
chr1:78664775-78665161		1			IFI44L	ENSG00000137959	78619922	78646145	nonGWAS_GRN
chr1:78664775-78665161		1		GRN	IFI44	ENSG00000137965	78649796	78664078	upstream
chr1:78664775-78665161		1		GRN	IFI44	ENSG00000137965	78649796	78664078	100kb window
chr1:78664775-78665161		1		GRN	IFI44	ENSG00000137965	78649796	78664078	GRN_Nila
chr1:78664775-78665161		1		GRN	IFI44	ENSG00000137965	78649796	78664078	E2G
chr1:78664775-78665161		1			IFI44	ENSG00000137965	78649796	78664078	nonGWAS_GRN
chr1:78664775-78665161		1		GRN	LINC01725	ENSG00000233008	83575776	83861023	downstream
chr1:89125307-89127710		1			GBP7	ENSG00000213512	89131751	89176040	nonGWAS_eQTL
		1			RUNX3	ENSG00000020633	24899511	24965121	aim1
		1			TNFRSF9	ENSG00000049249	7915894	7943165	aim1
		1			IL10	ENSG00000136634	206767602	206772494	aim1
		1			RERE	ENSG00000142599	8352397	8817643	aim1
		1			CERS2	ENSG00000143418	150960583	150975004	aim1
		1			TNFRSF14	ENSG00000157873	2555639	2565382	aim1
		1			THBS3	ENSG00000169231	155195588	155209051	aim1
		1			CD52	ENSG00000169442	26317957	26320523	aim1
		1			GBA	ENSG00000177628	155234452	155244699	aim1
		1			INPP5B	ENSG00000204084	37860697	37947057	aim1
chr2:8301839-8302508	rs346835	2	8298563	Allergic_disease	LINC01871	ENSG00000235576	7725801	7730705	upstream
chr2:8301839-8302508	rs346835	2	8298563	Asthma	LINC01871	ENSG00000235576	7725801	7730705	upstream
chr2:8301839-8302508	rs346835	2	8298563	Allergic_disease	LINC01814	ENSG00000236008	8506446	8592903	downstream
chr2:8301839-8302508	rs346835	2	8298563	Asthma	LINC01814	ENSG00000236008	8506446	8592903	downstream
chr2:8301839-8302508	rs346835	2	8298563	Allergic_disease	LINC00299	ENSG00000236790	8007771	8383621	overlap
chr2:8301839-8302508	rs346835	2	8298563	Asthma	LINC00299	ENSG00000236790	8007771	8383621	overlap
chr2:8301839-8302508	rs346835	2	8298563	Allergic_disease	LINC00299	ENSG00000236790	8007771	8383621	100kb window
chr2:8301839-8302508	rs346835	2	8298563	Asthma	LINC00299	ENSG00000236790	8007771	8383621	100kb window
chr2:8301839-8302508	rs346835	2	8298563	Allergic_disease	LINC00299	ENSG00000236790	8007771	8383621	E2G
chr2:8301839-8302508	rs346835	2	8298563	Asthma	LINC00299	ENSG00000236790	8007771	8383621	E2G
chr2:8301839-8302508	rs13416555	2	8301605	Allergic_disease	LINC01871	ENSG00000235576	7725801	7730705	upstream
chr2:8301839-8302508	rs13416555	2	8301605	Asthma	LINC01871	ENSG00000235576	7725801	7730705	upstream
chr2:8301839-8302508	rs13416555	2	8301605	Allergic_disease	LINC01814	ENSG00000236008	8506446	8592903	downstream
chr2:8301839-8302508	rs13416555	2	8301605	Asthma	LINC01814	ENSG00000236008	8506446	8592903	downstream
chr2:8301839-8302508	rs13416555	2	8301605	Allergic_disease	LINC00299	ENSG00000236790	8007771	8383621	overlap
chr2:8301839-8302508	rs13416555	2	8301605	Asthma	LINC00299	ENSG00000236790	8007771	8383621	overlap
chr2:8301839-8302508	rs13416555	2	8301605	Allergic_disease	LINC00299	ENSG00000236790	8007771	8383621	100kb window
chr2:8301839-8302508	rs13416555	2	8301605	Asthma	LINC00299	ENSG00000236790	8007771	8383621	100kb window
chr2:8301839-8302508	rs13416555	2	8301605	Allergic_disease	LINC00299	ENSG00000236790	8007771	8383621	E2G
chr2:8301839-8302508	rs13416555	2	8301605	Asthma	LINC00299	ENSG00000236790	8007771	8383621	E2G
chr2:8301839-8302508	rs10174949	2	8302118	Allergic_disease	LINC01871	ENSG00000235576	7725801	7730705	upstream
chr2:8301839-8302508	rs10174949	2	8302118	Asthma	LINC01871	ENSG00000235576	7725801	7730705	upstream
chr2:8301839-8302508	rs10174949	2	8302118	Allergic_disease	LINC01814	ENSG00000236008	8506446	8592903	downstream
chr2:8301839-8302508	rs10174949	2	8302118	Asthma	LINC01814	ENSG00000236008	8506446	8592903	downstream
chr2:8301839-8302508	rs10174949	2	8302118	Allergic_disease	LINC00299	ENSG00000236790	8007771	8383621	overlap
chr2:8301839-8302508	rs10174949	2	8302118	Asthma	LINC00299	ENSG00000236790	8007771	8383621	overlap
chr2:8301839-8302508	rs10174949	2	8302118	Allergic_disease	LINC00299	ENSG00000236790	8007771	8383621	100kb window
chr2:8301839-8302508	rs10174949	2	8302118	Asthma	LINC00299	ENSG00000236790	8007771	8383621	100kb window
chr2:8301839-8302508	rs10174949	2	8302118	Allergic_disease	LINC00299	ENSG00000236790	8007771	8383621	E2G
chr2:8301839-8302508	rs10174949	2	8302118	Asthma	LINC00299	ENSG00000236790	8007771	8383621	E2G
chr2:8301839-8302508	rs891058	2	8302417	Allergic_disease	LINC01871	ENSG00000235576	7725801	7730705	upstream
chr2:8301839-8302508	rs891058	2	8302417	Asthma	LINC01871	ENSG00000235576	7725801	7730705	upstream
chr2:8301839-8302508	rs891058	2	8302417	Allergic_disease	LINC01814	ENSG00000236008	8506446	8592903	downstream
chr2:8301839-8302508	rs891058	2	8302417	Asthma	LINC01814	ENSG00000236008	8506446	8592903	downstream
chr2:8301839-8302508	rs891058	2	8302417	Allergic_disease	LINC00299	ENSG00000236790	8007771	8383621	overlap
chr2:8301839-8302508	rs891058	2	8302417	Asthma	LINC00299	ENSG00000236790	8007771	8383621	overlap
chr2:8301839-8302508	rs891058	2	8302417	Allergic_disease	LINC00299	ENSG00000236790	8007771	8383621	100kb window
chr2:8301839-8302508	rs891058	2	8302417	Asthma	LINC00299	ENSG00000236790	8007771	8383621	100kb window
chr2:8301839-8302508	rs891058	2	8302417	Allergic_disease	LINC00299	ENSG00000236790	8007771	8383621	E2G
chr2:8301839-8302508	rs891058	2	8302417	Asthma	LINC00299	ENSG00000236790	8007771	8383621	E2G
chr2:8301839-8302508	rs10178845	2	8303673	Allergic_disease	LINC01871	ENSG00000235576	7725801	7730705	upstream
chr2:8301839-8302508	rs10178845	2	8303673	Asthma	LINC01871	ENSG00000235576	7725801	7730705	upstream
chr2:8301839-8302508	rs10178845	2	8303673	Allergic_disease	LINC01814	ENSG00000236008	8506446	8592903	downstream
chr2:8301839-8302508	rs10178845	2	8303673	Asthma	LINC01814	ENSG00000236008	8506446	8592903	downstream
chr2:8301839-8302508	rs10178845	2	8303673	Allergic_disease	LINC00299	ENSG00000236790	8007771	8383621	overlap
chr2:8301839-8302508	rs10178845	2	8303673	Asthma	LINC00299	ENSG00000236790	8007771	8383621	overlap
chr2:8301839-8302508	rs10178845	2	8303673	Allergic_disease	LINC00299	ENSG00000236790	8007771	8383621	100kb window
chr2:8301839-8302508	rs10178845	2	8303673	Asthma	LINC00299	ENSG00000236790	8007771	8383621	100kb window
chr2:8301839-8302508	rs10178845	2	8303673	Allergic_disease	LINC00299	ENSG00000236790	8007771	8383621	E2G
chr2:8301839-8302508	rs10178845	2	8303673	Asthma	LINC00299	ENSG00000236790	8007771	8383621	E2G
chr2:24903120-24903703	rs6756609	2	24898256	Crohns_disease	DNAJC27	ENSG00000115137	24943636	24972094	downstream
chr2:24903120-24903703	rs6756609	2	24898256	Inflammatory_bowel_disease	DNAJC27	ENSG00000115137	24943636	24972094	downstream
chr2:24903120-24903703	rs6756609	2	24898256	Crohns_disease	DNAJC27	ENSG00000115137	24943636	24972094	100kb window
chr2:24903120-24903703	rs6756609	2	24898256	Inflammatory_bowel_disease	DNAJC27	ENSG00000115137	24943636	24972094	100kb window
chr2:24903120-24903703	rs6756609	2	24898256	Crohns_disease	ADCY3	ENSG00000138031	24819169	24919839	overlap
chr2:24903120-24903703	rs6756609	2	24898256	Inflammatory_bowel_disease	ADCY3	ENSG00000138031	24819169	24919839	overlap
chr2:24903120-24903703	rs6756609	2	24898256	Crohns_disease	ADCY3	ENSG00000138031	24819169	24919839	100kb window
chr2:24903120-24903703	rs6756609	2	24898256	Inflammatory_bowel_disease	ADCY3	ENSG00000138031	24819169	24919839	100kb window
chr2:24903120-24903703	rs6756609	2	24898256	Crohns_disease	CENPO	ENSG00000138092	24793136	24822376	upstream
chr2:24903120-24903703	rs6756609	2	24898256	Inflammatory_bowel_disease	CENPO	ENSG00000138092	24793136	24822376	upstream
chr2:24903120-24903703	rs6756609	2	24898256	Crohns_disease	CENPO	ENSG00000138092	24793136	24822376	100kb window
chr2:24903120-24903703	rs6756609	2	24898256	Inflammatory_bowel_disease	CENPO	ENSG00000138092	24793136	24822376	100kb window
chr2:24903120-24903703	rs6718510	2	24899454	Crohns_disease	DNAJC27	ENSG00000115137	24943636	24972094	downstream
chr2:24903120-24903703	rs6718510	2	24899454	Inflammatory_bowel_disease	DNAJC27	ENSG00000115137	24943636	24972094	downstream
chr2:24903120-24903703	rs6718510	2	24899454	Crohns_disease	DNAJC27	ENSG00000115137	24943636	24972094	100kb window
chr2:24903120-24903703	rs6718510	2	24899454	Inflammatory_bowel_disease	DNAJC27	ENSG00000115137	24943636	24972094	100kb window
chr2:24903120-24903703	rs6718510	2	24899454	Crohns_disease	ADCY3	ENSG00000138031	24819169	24919839	overlap
chr2:24903120-24903703	rs6718510	2	24899454	Inflammatory_bowel_disease	ADCY3	ENSG00000138031	24819169	24919839	overlap
chr2:24903120-24903703	rs6718510	2	24899454	Crohns_disease	ADCY3	ENSG00000138031	24819169	24919839	100kb window
chr2:24903120-24903703	rs6718510	2	24899454	Inflammatory_bowel_disease	ADCY3	ENSG00000138031	24819169	24919839	100kb window
chr2:24903120-24903703	rs6718510	2	24899454	Crohns_disease	CENPO	ENSG00000138092	24793136	24822376	upstream
chr2:24903120-24903703	rs6718510	2	24899454	Inflammatory_bowel_disease	CENPO	ENSG00000138092	24793136	24822376	upstream
chr2:24903120-24903703	rs6718510	2	24899454	Crohns_disease	CENPO	ENSG00000138092	24793136	24822376	100kb window
chr2:24903120-24903703	rs6718510	2	24899454	Inflammatory_bowel_disease	CENPO	ENSG00000138092	24793136	24822376	100kb window
chr2:24903120-24903703	rs6718511	2	24899455	Crohns_disease	DNAJC27	ENSG00000115137	24943636	24972094	downstream
chr2:24903120-24903703	rs6718511	2	24899455	Inflammatory_bowel_disease	DNAJC27	ENSG00000115137	24943636	24972094	downstream
chr2:24903120-24903703	rs6718511	2	24899455	Crohns_disease	DNAJC27	ENSG00000115137	24943636	24972094	100kb window
chr2:24903120-24903703	rs6718511	2	24899455	Inflammatory_bowel_disease	DNAJC27	ENSG00000115137	24943636	24972094	100kb window
chr2:24903120-24903703	rs6718511	2	24899455	Crohns_disease	ADCY3	ENSG00000138031	24819169	24919839	overlap
chr2:24903120-24903703	rs6718511	2	24899455	Inflammatory_bowel_disease	ADCY3	ENSG00000138031	24819169	24919839	overlap
chr2:24903120-24903703	rs6718511	2	24899455	Crohns_disease	ADCY3	ENSG00000138031	24819169	24919839	100kb window
chr2:24903120-24903703	rs6718511	2	24899455	Inflammatory_bowel_disease	ADCY3	ENSG00000138031	24819169	24919839	100kb window
chr2:24903120-24903703	rs6718511	2	24899455	Crohns_disease	CENPO	ENSG00000138092	24793136	24822376	upstream
chr2:24903120-24903703	rs6718511	2	24899455	Inflammatory_bowel_disease	CENPO	ENSG00000138092	24793136	24822376	upstream
chr2:24903120-24903703	rs6718511	2	24899455	Crohns_disease	CENPO	ENSG00000138092	24793136	24822376	100kb window
chr2:24903120-24903703	rs6718511	2	24899455	Inflammatory_bowel_disease	CENPO	ENSG00000138092	24793136	24822376	100kb window
chr2:24903120-24903703	rs4077678	2	24899971	Crohns_disease	DNAJC27	ENSG00000115137	24943636	24972094	downstream
chr2:24903120-24903703	rs4077678	2	24899971	Inflammatory_bowel_disease	DNAJC27	ENSG00000115137	24943636	24972094	downstream
chr2:24903120-24903703	rs4077678	2	24899971	Crohns_disease	DNAJC27	ENSG00000115137	24943636	24972094	100kb window
chr2:24903120-24903703	rs4077678	2	24899971	Inflammatory_bowel_disease	DNAJC27	ENSG00000115137	24943636	24972094	100kb window
chr2:24903120-24903703	rs4077678	2	24899971	Crohns_disease	ADCY3	ENSG00000138031	24819169	24919839	overlap
chr2:24903120-24903703	rs4077678	2	24899971	Inflammatory_bowel_disease	ADCY3	ENSG00000138031	24819169	24919839	overlap
chr2:24903120-24903703	rs4077678	2	24899971	Crohns_disease	ADCY3	ENSG00000138031	24819169	24919839	100kb window
chr2:24903120-24903703	rs4077678	2	24899971	Inflammatory_bowel_disease	ADCY3	ENSG00000138031	24819169	24919839	100kb window
chr2:24903120-24903703	rs4077678	2	24899971	Crohns_disease	CENPO	ENSG00000138092	24793136	24822376	upstream
chr2:24903120-24903703	rs4077678	2	24899971	Inflammatory_bowel_disease	CENPO	ENSG00000138092	24793136	24822376	upstream
chr2:24903120-24903703	rs4077678	2	24899971	Crohns_disease	CENPO	ENSG00000138092	24793136	24822376	100kb window
chr2:24903120-24903703	rs4077678	2	24899971	Inflammatory_bowel_disease	CENPO	ENSG00000138092	24793136	24822376	100kb window
chr2:24903120-24903703	rs3903070	2	24900594	Crohns_disease	DNAJC27	ENSG00000115137	24943636	24972094	downstream
chr2:24903120-24903703	rs3903070	2	24900594	Inflammatory_bowel_disease	DNAJC27	ENSG00000115137	24943636	24972094	downstream
chr2:24903120-24903703	rs3903070	2	24900594	Crohns_disease	DNAJC27	ENSG00000115137	24943636	24972094	100kb window
chr2:24903120-24903703	rs3903070	2	24900594	Inflammatory_bowel_disease	DNAJC27	ENSG00000115137	24943636	24972094	100kb window
chr2:24903120-24903703	rs3903070	2	24900594	Crohns_disease	ADCY3	ENSG00000138031	24819169	24919839	overlap
chr2:24903120-24903703	rs3903070	2	24900594	Inflammatory_bowel_disease	ADCY3	ENSG00000138031	24819169	24919839	overlap
chr2:24903120-24903703	rs3903070	2	24900594	Crohns_disease	ADCY3	ENSG00000138031	24819169	24919839	100kb window
chr2:24903120-24903703	rs3903070	2	24900594	Inflammatory_bowel_disease	ADCY3	ENSG00000138031	24819169	24919839	100kb window
chr2:24903120-24903703	rs3903070	2	24900594	Crohns_disease	CENPO	ENSG00000138092	24793136	24822376	upstream
chr2:24903120-24903703	rs3903070	2	24900594	Inflammatory_bowel_disease	CENPO	ENSG00000138092	24793136	24822376	upstream
chr2:24903120-24903703	rs3903070	2	24900594	Crohns_disease	CENPO	ENSG00000138092	24793136	24822376	100kb window
chr2:24903120-24903703	rs3903070	2	24900594	Inflammatory_bowel_disease	CENPO	ENSG00000138092	24793136	24822376	100kb window
chr2:24903120-24903703	rs6545806	2	24901479	Crohns_disease	DNAJC27	ENSG00000115137	24943636	24972094	downstream
chr2:24903120-24903703	rs6545806	2	24901479	Inflammatory_bowel_disease	DNAJC27	ENSG00000115137	24943636	24972094	downstream
chr2:24903120-24903703	rs6545806	2	24901479	Crohns_disease	DNAJC27	ENSG00000115137	24943636	24972094	100kb window
chr2:24903120-24903703	rs6545806	2	24901479	Inflammatory_bowel_disease	DNAJC27	ENSG00000115137	24943636	24972094	100kb window
chr2:24903120-24903703	rs6545806	2	24901479	Crohns_disease	ADCY3	ENSG00000138031	24819169	24919839	overlap
chr2:24903120-24903703	rs6545806	2	24901479	Inflammatory_bowel_disease	ADCY3	ENSG00000138031	24819169	24919839	overlap
chr2:24903120-24903703	rs6545806	2	24901479	Crohns_disease	ADCY3	ENSG00000138031	24819169	24919839	100kb window
chr2:24903120-24903703	rs6545806	2	24901479	Inflammatory_bowel_disease	ADCY3	ENSG00000138031	24819169	24919839	100kb window
chr2:24903120-24903703	rs6545806	2	24901479	Crohns_disease	CENPO	ENSG00000138092	24793136	24822376	upstream
chr2:24903120-24903703	rs6545806	2	24901479	Inflammatory_bowel_disease	CENPO	ENSG00000138092	24793136	24822376	upstream
chr2:24903120-24903703	rs6545806	2	24901479	Crohns_disease	CENPO	ENSG00000138092	24793136	24822376	100kb window
chr2:24903120-24903703	rs6545806	2	24901479	Inflammatory_bowel_disease	CENPO	ENSG00000138092	24793136	24822376	100kb window
chr2:24903120-24903703	rs1550110	2	24901694	Crohns_disease	DNAJC27	ENSG00000115137	24943636	24972094	downstream
chr2:24903120-24903703	rs1550110	2	24901694	Inflammatory_bowel_disease	DNAJC27	ENSG00000115137	24943636	24972094	downstream
chr2:24903120-24903703	rs1550110	2	24901694	Crohns_disease	DNAJC27	ENSG00000115137	24943636	24972094	100kb window
chr2:24903120-24903703	rs1550110	2	24901694	Inflammatory_bowel_disease	DNAJC27	ENSG00000115137	24943636	24972094	100kb window
chr2:24903120-24903703	rs1550110	2	24901694	Crohns_disease	ADCY3	ENSG00000138031	24819169	24919839	overlap
chr2:24903120-24903703	rs1550110	2	24901694	Inflammatory_bowel_disease	ADCY3	ENSG00000138031	24819169	24919839	overlap
chr2:24903120-24903703	rs1550110	2	24901694	Crohns_disease	ADCY3	ENSG00000138031	24819169	24919839	100kb window
chr2:24903120-24903703	rs1550110	2	24901694	Inflammatory_bowel_disease	ADCY3	ENSG00000138031	24819169	24919839	100kb window
chr2:24903120-24903703	rs1550110	2	24901694	Crohns_disease	CENPO	ENSG00000138092	24793136	24822376	upstream
chr2:24903120-24903703	rs1550110	2	24901694	Inflammatory_bowel_disease	CENPO	ENSG00000138092	24793136	24822376	upstream
chr2:24903120-24903703	rs1550110	2	24901694	Crohns_disease	CENPO	ENSG00000138092	24793136	24822376	100kb window
chr2:24903120-24903703	rs1550110	2	24901694	Inflammatory_bowel_disease	CENPO	ENSG00000138092	24793136	24822376	100kb window
chr2:24903120-24903703	rs7563204	2	24902206	Crohns_disease	DNAJC27	ENSG00000115137	24943636	24972094	downstream
chr2:24903120-24903703	rs7563204	2	24902206	Inflammatory_bowel_disease	DNAJC27	ENSG00000115137	24943636	24972094	downstream
chr2:24903120-24903703	rs7563204	2	24902206	Crohns_disease	DNAJC27	ENSG00000115137	24943636	24972094	100kb window
chr2:24903120-24903703	rs7563204	2	24902206	Inflammatory_bowel_disease	DNAJC27	ENSG00000115137	24943636	24972094	100kb window
chr2:24903120-24903703	rs7563204	2	24902206	Crohns_disease	ADCY3	ENSG00000138031	24819169	24919839	overlap
chr2:24903120-24903703	rs7563204	2	24902206	Inflammatory_bowel_disease	ADCY3	ENSG00000138031	24819169	24919839	overlap
chr2:24903120-24903703	rs7563204	2	24902206	Crohns_disease	ADCY3	ENSG00000138031	24819169	24919839	100kb window
chr2:24903120-24903703	rs7563204	2	24902206	Inflammatory_bowel_disease	ADCY3	ENSG00000138031	24819169	24919839	100kb window
chr2:24903120-24903703	rs7563204	2	24902206	Crohns_disease	CENPO	ENSG00000138092	24793136	24822376	upstream
chr2:24903120-24903703	rs7563204	2	24902206	Inflammatory_bowel_disease	CENPO	ENSG00000138092	24793136	24822376	upstream
chr2:24903120-24903703	rs7563204	2	24902206	Crohns_disease	CENPO	ENSG00000138092	24793136	24822376	100kb window
chr2:24903120-24903703	rs7563204	2	24902206	Inflammatory_bowel_disease	CENPO	ENSG00000138092	24793136	24822376	100kb window
chr2:24903120-24903703	rs876186	2	24902716	Crohns_disease	DNAJC27	ENSG00000115137	24943636	24972094	downstream
chr2:24903120-24903703	rs876186	2	24902716	Inflammatory_bowel_disease	DNAJC27	ENSG00000115137	24943636	24972094	downstream
chr2:24903120-24903703	rs876186	2	24902716	Crohns_disease	DNAJC27	ENSG00000115137	24943636	24972094	100kb window
chr2:24903120-24903703	rs876186	2	24902716	Inflammatory_bowel_disease	DNAJC27	ENSG00000115137	24943636	24972094	100kb window
chr2:24903120-24903703	rs876186	2	24902716	Crohns_disease	ADCY3	ENSG00000138031	24819169	24919839	overlap
chr2:24903120-24903703	rs876186	2	24902716	Inflammatory_bowel_disease	ADCY3	ENSG00000138031	24819169	24919839	overlap
chr2:24903120-24903703	rs876186	2	24902716	Crohns_disease	ADCY3	ENSG00000138031	24819169	24919839	100kb window
chr2:24903120-24903703	rs876186	2	24902716	Inflammatory_bowel_disease	ADCY3	ENSG00000138031	24819169	24919839	100kb window
chr2:24903120-24903703	rs876186	2	24902716	Crohns_disease	CENPO	ENSG00000138092	24793136	24822376	upstream
chr2:24903120-24903703	rs876186	2	24902716	Inflammatory_bowel_disease	CENPO	ENSG00000138092	24793136	24822376	upstream
chr2:24903120-24903703	rs876186	2	24902716	Crohns_disease	CENPO	ENSG00000138092	24793136	24822376	100kb window
chr2:24903120-24903703	rs876186	2	24902716	Inflammatory_bowel_disease	CENPO	ENSG00000138092	24793136	24822376	100kb window
chr2:24903120-24903703	rs6712981	2	24903361	Crohns_disease	DNAJC27	ENSG00000115137	24943636	24972094	downstream
chr2:24903120-24903703	rs6712981	2	24903361	Inflammatory_bowel_disease	DNAJC27	ENSG00000115137	24943636	24972094	downstream
chr2:24903120-24903703	rs6712981	2	24903361	Crohns_disease	DNAJC27	ENSG00000115137	24943636	24972094	100kb window
chr2:24903120-24903703	rs6712981	2	24903361	Inflammatory_bowel_disease	DNAJC27	ENSG00000115137	24943636	24972094	100kb window
chr2:24903120-24903703	rs6712981	2	24903361	Crohns_disease	ADCY3	ENSG00000138031	24819169	24919839	overlap
chr2:24903120-24903703	rs6712981	2	24903361	Inflammatory_bowel_disease	ADCY3	ENSG00000138031	24819169	24919839	overlap
chr2:24903120-24903703	rs6712981	2	24903361	Crohns_disease	ADCY3	ENSG00000138031	24819169	24919839	100kb window
chr2:24903120-24903703	rs6712981	2	24903361	Inflammatory_bowel_disease	ADCY3	ENSG00000138031	24819169	24919839	100kb window
chr2:24903120-24903703	rs6712981	2	24903361	Crohns_disease	CENPO	ENSG00000138092	24793136	24822376	upstream
chr2:24903120-24903703	rs6712981	2	24903361	Inflammatory_bowel_disease	CENPO	ENSG00000138092	24793136	24822376	upstream
chr2:24903120-24903703	rs6712981	2	24903361	Crohns_disease	CENPO	ENSG00000138092	24793136	24822376	100kb window
chr2:24903120-24903703	rs6712981	2	24903361	Inflammatory_bowel_disease	CENPO	ENSG00000138092	24793136	24822376	100kb window
chr2:24903120-24903703	rs6726199	2	24903459	Crohns_disease	DNAJC27	ENSG00000115137	24943636	24972094	downstream
chr2:24903120-24903703	rs6726199	2	24903459	Inflammatory_bowel_disease	DNAJC27	ENSG00000115137	24943636	24972094	downstream
chr2:24903120-24903703	rs6726199	2	24903459	Crohns_disease	DNAJC27	ENSG00000115137	24943636	24972094	100kb window
chr2:24903120-24903703	rs6726199	2	24903459	Inflammatory_bowel_disease	DNAJC27	ENSG00000115137	24943636	24972094	100kb window
chr2:24903120-24903703	rs6726199	2	24903459	Crohns_disease	ADCY3	ENSG00000138031	24819169	24919839	overlap
chr2:24903120-24903703	rs6726199	2	24903459	Inflammatory_bowel_disease	ADCY3	ENSG00000138031	24819169	24919839	overlap
chr2:24903120-24903703	rs6726199	2	24903459	Crohns_disease	ADCY3	ENSG00000138031	24819169	24919839	100kb window
chr2:24903120-24903703	rs6726199	2	24903459	Inflammatory_bowel_disease	ADCY3	ENSG00000138031	24819169	24919839	100kb window
chr2:24903120-24903703	rs6726199	2	24903459	Crohns_disease	CENPO	ENSG00000138092	24793136	24822376	upstream
chr2:24903120-24903703	rs6726199	2	24903459	Inflammatory_bowel_disease	CENPO	ENSG00000138092	24793136	24822376	upstream
chr2:24903120-24903703	rs6726199	2	24903459	Crohns_disease	CENPO	ENSG00000138092	24793136	24822376	100kb window
chr2:24903120-24903703	rs6726199	2	24903459	Inflammatory_bowel_disease	CENPO	ENSG00000138092	24793136	24822376	100kb window
chr2:24903120-24903703	rs6545809	2	24903846	Crohns_disease	DNAJC27	ENSG00000115137	24943636	24972094	downstream
chr2:24903120-24903703	rs6545809	2	24903846	Inflammatory_bowel_disease	DNAJC27	ENSG00000115137	24943636	24972094	downstream
chr2:24903120-24903703	rs6545809	2	24903846	Crohns_disease	DNAJC27	ENSG00000115137	24943636	24972094	100kb window
chr2:24903120-24903703	rs6545809	2	24903846	Inflammatory_bowel_disease	DNAJC27	ENSG00000115137	24943636	24972094	100kb window
chr2:24903120-24903703	rs6545809	2	24903846	Crohns_disease	ADCY3	ENSG00000138031	24819169	24919839	overlap
chr2:24903120-24903703	rs6545809	2	24903846	Inflammatory_bowel_disease	ADCY3	ENSG00000138031	24819169	24919839	overlap
chr2:24903120-24903703	rs6545809	2	24903846	Crohns_disease	ADCY3	ENSG00000138031	24819169	24919839	100kb window
chr2:24903120-24903703	rs6545809	2	24903846	Inflammatory_bowel_disease	ADCY3	ENSG00000138031	24819169	24919839	100kb window
chr2:24903120-24903703	rs6545809	2	24903846	Crohns_disease	CENPO	ENSG00000138092	24793136	24822376	upstream
chr2:24903120-24903703	rs6545809	2	24903846	Inflammatory_bowel_disease	CENPO	ENSG00000138092	24793136	24822376	upstream
chr2:24903120-24903703	rs6545809	2	24903846	Crohns_disease	CENPO	ENSG00000138092	24793136	24822376	100kb window
chr2:24903120-24903703	rs6545809	2	24903846	Inflammatory_bowel_disease	CENPO	ENSG00000138092	24793136	24822376	100kb window
chr2:24903120-24903703	2:25127006	2	24904137	Crohns_disease	DNAJC27	ENSG00000115137	24943636	24972094	downstream
chr2:24903120-24903703	2:25127006	2	24904137	Inflammatory_bowel_disease	DNAJC27	ENSG00000115137	24943636	24972094	downstream
chr2:24903120-24903703	2:25127006	2	24904137	Crohns_disease	DNAJC27	ENSG00000115137	24943636	24972094	100kb window
chr2:24903120-24903703	2:25127006	2	24904137	Inflammatory_bowel_disease	DNAJC27	ENSG00000115137	24943636	24972094	100kb window
chr2:24903120-24903703	2:25127006	2	24904137	Crohns_disease	ADCY3	ENSG00000138031	24819169	24919839	overlap
chr2:24903120-24903703	2:25127006	2	24904137	Inflammatory_bowel_disease	ADCY3	ENSG00000138031	24819169	24919839	overlap
chr2:24903120-24903703	2:25127006	2	24904137	Crohns_disease	ADCY3	ENSG00000138031	24819169	24919839	100kb window
chr2:24903120-24903703	2:25127006	2	24904137	Inflammatory_bowel_disease	ADCY3	ENSG00000138031	24819169	24919839	100kb window
chr2:24903120-24903703	2:25127006	2	24904137	Crohns_disease	CENPO	ENSG00000138092	24793136	24822376	upstream
chr2:24903120-24903703	2:25127006	2	24904137	Inflammatory_bowel_disease	CENPO	ENSG00000138092	24793136	24822376	upstream
chr2:24903120-24903703	2:25127006	2	24904137	Crohns_disease	CENPO	ENSG00000138092	24793136	24822376	100kb window
chr2:24903120-24903703	2:25127006	2	24904137	Inflammatory_bowel_disease	CENPO	ENSG00000138092	24793136	24822376	100kb window
chr2:24903120-24903703	rs34697209	2	24904525	Crohns_disease	DNAJC27	ENSG00000115137	24943636	24972094	downstream
chr2:24903120-24903703	rs34697209	2	24904525	Inflammatory_bowel_disease	DNAJC27	ENSG00000115137	24943636	24972094	downstream
chr2:24903120-24903703	rs34697209	2	24904525	Crohns_disease	DNAJC27	ENSG00000115137	24943636	24972094	100kb window
chr2:24903120-24903703	rs34697209	2	24904525	Inflammatory_bowel_disease	DNAJC27	ENSG00000115137	24943636	24972094	100kb window
chr2:24903120-24903703	rs34697209	2	24904525	Crohns_disease	ADCY3	ENSG00000138031	24819169	24919839	overlap
chr2:24903120-24903703	rs34697209	2	24904525	Inflammatory_bowel_disease	ADCY3	ENSG00000138031	24819169	24919839	overlap
chr2:24903120-24903703	rs34697209	2	24904525	Crohns_disease	ADCY3	ENSG00000138031	24819169	24919839	100kb window
chr2:24903120-24903703	rs34697209	2	24904525	Inflammatory_bowel_disease	ADCY3	ENSG00000138031	24819169	24919839	100kb window
chr2:24903120-24903703	rs34697209	2	24904525	Crohns_disease	CENPO	ENSG00000138092	24793136	24822376	upstream
chr2:24903120-24903703	rs34697209	2	24904525	Inflammatory_bowel_disease	CENPO	ENSG00000138092	24793136	24822376	upstream
chr2:24903120-24903703	rs34697209	2	24904525	Crohns_disease	CENPO	ENSG00000138092	24793136	24822376	100kb window
chr2:24903120-24903703	rs34697209	2	24904525	Inflammatory_bowel_disease	CENPO	ENSG00000138092	24793136	24822376	100kb window
chr2:24903120-24903703	rs6717671	2	24904745	Crohns_disease	DNAJC27	ENSG00000115137	24943636	24972094	downstream
chr2:24903120-24903703	rs6717671	2	24904745	Inflammatory_bowel_disease	DNAJC27	ENSG00000115137	24943636	24972094	downstream
chr2:24903120-24903703	rs6717671	2	24904745	Crohns_disease	DNAJC27	ENSG00000115137	24943636	24972094	100kb window
chr2:24903120-24903703	rs6717671	2	24904745	Inflammatory_bowel_disease	DNAJC27	ENSG00000115137	24943636	24972094	100kb window
chr2:24903120-24903703	rs6717671	2	24904745	Crohns_disease	ADCY3	ENSG00000138031	24819169	24919839	overlap
chr2:24903120-24903703	rs6717671	2	24904745	Inflammatory_bowel_disease	ADCY3	ENSG00000138031	24819169	24919839	overlap
chr2:24903120-24903703	rs6717671	2	24904745	Crohns_disease	ADCY3	ENSG00000138031	24819169	24919839	100kb window
chr2:24903120-24903703	rs6717671	2	24904745	Inflammatory_bowel_disease	ADCY3	ENSG00000138031	24819169	24919839	100kb window
chr2:24903120-24903703	rs6717671	2	24904745	Crohns_disease	CENPO	ENSG00000138092	24793136	24822376	upstream
chr2:24903120-24903703	rs6717671	2	24904745	Inflammatory_bowel_disease	CENPO	ENSG00000138092	24793136	24822376	upstream
chr2:24903120-24903703	rs6717671	2	24904745	Crohns_disease	CENPO	ENSG00000138092	24793136	24822376	100kb window
chr2:24903120-24903703	rs6717671	2	24904745	Inflammatory_bowel_disease	CENPO	ENSG00000138092	24793136	24822376	100kb window
chr2:24903120-24903703	rs6706316	2	24905482	Crohns_disease	DNAJC27	ENSG00000115137	24943636	24972094	downstream
chr2:24903120-24903703	rs6706316	2	24905482	Inflammatory_bowel_disease	DNAJC27	ENSG00000115137	24943636	24972094	downstream
chr2:24903120-24903703	rs6706316	2	24905482	Crohns_disease	DNAJC27	ENSG00000115137	24943636	24972094	100kb window
chr2:24903120-24903703	rs6706316	2	24905482	Inflammatory_bowel_disease	DNAJC27	ENSG00000115137	24943636	24972094	100kb window
chr2:24903120-24903703	rs6706316	2	24905482	Crohns_disease	ADCY3	ENSG00000138031	24819169	24919839	overlap
chr2:24903120-24903703	rs6706316	2	24905482	Inflammatory_bowel_disease	ADCY3	ENSG00000138031	24819169	24919839	overlap
chr2:24903120-24903703	rs6706316	2	24905482	Crohns_disease	ADCY3	ENSG00000138031	24819169	24919839	100kb window
chr2:24903120-24903703	rs6706316	2	24905482	Inflammatory_bowel_disease	ADCY3	ENSG00000138031	24819169	24919839	100kb window
chr2:24903120-24903703	rs6706316	2	24905482	Crohns_disease	CENPO	ENSG00000138092	24793136	24822376	upstream
chr2:24903120-24903703	rs6706316	2	24905482	Inflammatory_bowel_disease	CENPO	ENSG00000138092	24793136	24822376	upstream
chr2:24903120-24903703	rs6706316	2	24905482	Crohns_disease	CENPO	ENSG00000138092	24793136	24822376	100kb window
chr2:24903120-24903703	rs6706316	2	24905482	Inflammatory_bowel_disease	CENPO	ENSG00000138092	24793136	24822376	100kb window
chr2:24903120-24903703	rs6721750	2	24905850	Crohns_disease	DNAJC27	ENSG00000115137	24943636	24972094	downstream
chr2:24903120-24903703	rs6721750	2	24905850	Inflammatory_bowel_disease	DNAJC27	ENSG00000115137	24943636	24972094	downstream
chr2:24903120-24903703	rs6721750	2	24905850	Crohns_disease	DNAJC27	ENSG00000115137	24943636	24972094	100kb window
chr2:24903120-24903703	rs6721750	2	24905850	Inflammatory_bowel_disease	DNAJC27	ENSG00000115137	24943636	24972094	100kb window
chr2:24903120-24903703	rs6721750	2	24905850	Crohns_disease	ADCY3	ENSG00000138031	24819169	24919839	overlap
chr2:24903120-24903703	rs6721750	2	24905850	Inflammatory_bowel_disease	ADCY3	ENSG00000138031	24819169	24919839	overlap
chr2:24903120-24903703	rs6721750	2	24905850	Crohns_disease	ADCY3	ENSG00000138031	24819169	24919839	100kb window
chr2:24903120-24903703	rs6721750	2	24905850	Inflammatory_bowel_disease	ADCY3	ENSG00000138031	24819169	24919839	100kb window
chr2:24903120-24903703	rs6721750	2	24905850	Crohns_disease	CENPO	ENSG00000138092	24793136	24822376	upstream
chr2:24903120-24903703	rs6721750	2	24905850	Inflammatory_bowel_disease	CENPO	ENSG00000138092	24793136	24822376	upstream
chr2:24903120-24903703	rs6721750	2	24905850	Crohns_disease	CENPO	ENSG00000138092	24793136	24822376	100kb window
chr2:24903120-24903703	rs6721750	2	24905850	Inflammatory_bowel_disease	CENPO	ENSG00000138092	24793136	24822376	100kb window
chr2:24903120-24903703	rs6724772	2	24905861	Crohns_disease	DNAJC27	ENSG00000115137	24943636	24972094	downstream
chr2:24903120-24903703	rs6724772	2	24905861	Inflammatory_bowel_disease	DNAJC27	ENSG00000115137	24943636	24972094	downstream
chr2:24903120-24903703	rs6724772	2	24905861	Crohns_disease	DNAJC27	ENSG00000115137	24943636	24972094	100kb window
chr2:24903120-24903703	rs6724772	2	24905861	Inflammatory_bowel_disease	DNAJC27	ENSG00000115137	24943636	24972094	100kb window
chr2:24903120-24903703	rs6724772	2	24905861	Crohns_disease	ADCY3	ENSG00000138031	24819169	24919839	overlap
chr2:24903120-24903703	rs6724772	2	24905861	Inflammatory_bowel_disease	ADCY3	ENSG00000138031	24819169	24919839	overlap
chr2:24903120-24903703	rs6724772	2	24905861	Crohns_disease	ADCY3	ENSG00000138031	24819169	24919839	100kb window
chr2:24903120-24903703	rs6724772	2	24905861	Inflammatory_bowel_disease	ADCY3	ENSG00000138031	24819169	24919839	100kb window
chr2:24903120-24903703	rs6724772	2	24905861	Crohns_disease	CENPO	ENSG00000138092	24793136	24822376	upstream
chr2:24903120-24903703	rs6724772	2	24905861	Inflammatory_bowel_disease	CENPO	ENSG00000138092	24793136	24822376	upstream
chr2:24903120-24903703	rs6724772	2	24905861	Crohns_disease	CENPO	ENSG00000138092	24793136	24822376	100kb window
chr2:24903120-24903703	rs6724772	2	24905861	Inflammatory_bowel_disease	CENPO	ENSG00000138092	24793136	24822376	100kb window
chr2:24903120-24903703	2:25129167	2	24906298	Crohns_disease	DNAJC27	ENSG00000115137	24943636	24972094	downstream
chr2:24903120-24903703	2:25129167	2	24906298	Inflammatory_bowel_disease	DNAJC27	ENSG00000115137	24943636	24972094	downstream
chr2:24903120-24903703	2:25129167	2	24906298	Crohns_disease	DNAJC27	ENSG00000115137	24943636	24972094	100kb window
chr2:24903120-24903703	2:25129167	2	24906298	Inflammatory_bowel_disease	DNAJC27	ENSG00000115137	24943636	24972094	100kb window
chr2:24903120-24903703	2:25129167	2	24906298	Crohns_disease	ADCY3	ENSG00000138031	24819169	24919839	overlap
chr2:24903120-24903703	2:25129167	2	24906298	Inflammatory_bowel_disease	ADCY3	ENSG00000138031	24819169	24919839	overlap
chr2:24903120-24903703	2:25129167	2	24906298	Crohns_disease	ADCY3	ENSG00000138031	24819169	24919839	100kb window
chr2:24903120-24903703	2:25129167	2	24906298	Inflammatory_bowel_disease	ADCY3	ENSG00000138031	24819169	24919839	100kb window
chr2:24903120-24903703	2:25129167	2	24906298	Crohns_disease	CENPO	ENSG00000138092	24793136	24822376	upstream
chr2:24903120-24903703	2:25129167	2	24906298	Inflammatory_bowel_disease	CENPO	ENSG00000138092	24793136	24822376	upstream
chr2:24903120-24903703	2:25129167	2	24906298	Crohns_disease	CENPO	ENSG00000138092	24793136	24822376	100kb window
chr2:24903120-24903703	2:25129167	2	24906298	Inflammatory_bowel_disease	CENPO	ENSG00000138092	24793136	24822376	100kb window
chr2:24903120-24903703	rs6725517	2	24906604	Crohns_disease	DNAJC27	ENSG00000115137	24943636	24972094	downstream
chr2:24903120-24903703	rs6725517	2	24906604	Inflammatory_bowel_disease	DNAJC27	ENSG00000115137	24943636	24972094	downstream
chr2:24903120-24903703	rs6725517	2	24906604	Crohns_disease	DNAJC27	ENSG00000115137	24943636	24972094	100kb window
chr2:24903120-24903703	rs6725517	2	24906604	Inflammatory_bowel_disease	DNAJC27	ENSG00000115137	24943636	24972094	100kb window
chr2:24903120-24903703	rs6725517	2	24906604	Crohns_disease	ADCY3	ENSG00000138031	24819169	24919839	overlap
chr2:24903120-24903703	rs6725517	2	24906604	Inflammatory_bowel_disease	ADCY3	ENSG00000138031	24819169	24919839	overlap
chr2:24903120-24903703	rs6725517	2	24906604	Crohns_disease	ADCY3	ENSG00000138031	24819169	24919839	100kb window
chr2:24903120-24903703	rs6725517	2	24906604	Inflammatory_bowel_disease	ADCY3	ENSG00000138031	24819169	24919839	100kb window
chr2:24903120-24903703	rs6725517	2	24906604	Crohns_disease	CENPO	ENSG00000138092	24793136	24822376	upstream
chr2:24903120-24903703	rs6725517	2	24906604	Inflammatory_bowel_disease	CENPO	ENSG00000138092	24793136	24822376	upstream
chr2:24903120-24903703	rs6725517	2	24906604	Crohns_disease	CENPO	ENSG00000138092	24793136	24822376	100kb window
chr2:24903120-24903703	rs6725517	2	24906604	Inflammatory_bowel_disease	CENPO	ENSG00000138092	24793136	24822376	100kb window
chr2:24903120-24903703	rs7576172	2	24906918	Crohns_disease	DNAJC27	ENSG00000115137	24943636	24972094	downstream
chr2:24903120-24903703	rs7576172	2	24906918	Inflammatory_bowel_disease	DNAJC27	ENSG00000115137	24943636	24972094	downstream
chr2:24903120-24903703	rs7576172	2	24906918	Crohns_disease	DNAJC27	ENSG00000115137	24943636	24972094	100kb window
chr2:24903120-24903703	rs7576172	2	24906918	Inflammatory_bowel_disease	DNAJC27	ENSG00000115137	24943636	24972094	100kb window
chr2:24903120-24903703	rs7576172	2	24906918	Crohns_disease	ADCY3	ENSG00000138031	24819169	24919839	overlap
chr2:24903120-24903703	rs7576172	2	24906918	Inflammatory_bowel_disease	ADCY3	ENSG00000138031	24819169	24919839	overlap
chr2:24903120-24903703	rs7576172	2	24906918	Crohns_disease	ADCY3	ENSG00000138031	24819169	24919839	100kb window
chr2:24903120-24903703	rs7576172	2	24906918	Inflammatory_bowel_disease	ADCY3	ENSG00000138031	24819169	24919839	100kb window
chr2:24903120-24903703	rs7576172	2	24906918	Crohns_disease	CENPO	ENSG00000138092	24793136	24822376	upstream
chr2:24903120-24903703	rs7576172	2	24906918	Inflammatory_bowel_disease	CENPO	ENSG00000138092	24793136	24822376	upstream
chr2:24903120-24903703	rs7576172	2	24906918	Crohns_disease	CENPO	ENSG00000138092	24793136	24822376	100kb window
chr2:24903120-24903703	rs7576172	2	24906918	Inflammatory_bowel_disease	CENPO	ENSG00000138092	24793136	24822376	100kb window
chr2:24903120-24903703	rs7565460	2	24907204	Crohns_disease	DNAJC27	ENSG00000115137	24943636	24972094	downstream
chr2:24903120-24903703	rs7565460	2	24907204	Inflammatory_bowel_disease	DNAJC27	ENSG00000115137	24943636	24972094	downstream
chr2:24903120-24903703	rs7565460	2	24907204	Crohns_disease	DNAJC27	ENSG00000115137	24943636	24972094	100kb window
chr2:24903120-24903703	rs7565460	2	24907204	Inflammatory_bowel_disease	DNAJC27	ENSG00000115137	24943636	24972094	100kb window
chr2:24903120-24903703	rs7565460	2	24907204	Crohns_disease	ADCY3	ENSG00000138031	24819169	24919839	overlap
chr2:24903120-24903703	rs7565460	2	24907204	Inflammatory_bowel_disease	ADCY3	ENSG00000138031	24819169	24919839	overlap
chr2:24903120-24903703	rs7565460	2	24907204	Crohns_disease	ADCY3	ENSG00000138031	24819169	24919839	100kb window
chr2:24903120-24903703	rs7565460	2	24907204	Inflammatory_bowel_disease	ADCY3	ENSG00000138031	24819169	24919839	100kb window
chr2:24903120-24903703	rs7565460	2	24907204	Crohns_disease	CENPO	ENSG00000138092	24793136	24822376	upstream
chr2:24903120-24903703	rs7565460	2	24907204	Inflammatory_bowel_disease	CENPO	ENSG00000138092	24793136	24822376	upstream
chr2:24903120-24903703	rs7565460	2	24907204	Crohns_disease	CENPO	ENSG00000138092	24793136	24822376	100kb window
chr2:24903120-24903703	rs7565460	2	24907204	Inflammatory_bowel_disease	CENPO	ENSG00000138092	24793136	24822376	100kb window
chr2:24903120-24903703	rs11689543	2	24907571	Crohns_disease	DNAJC27	ENSG00000115137	24943636	24972094	downstream
chr2:24903120-24903703	rs11689543	2	24907571	Inflammatory_bowel_disease	DNAJC27	ENSG00000115137	24943636	24972094	downstream
chr2:24903120-24903703	rs11689543	2	24907571	Crohns_disease	DNAJC27	ENSG00000115137	24943636	24972094	100kb window
chr2:24903120-24903703	rs11689543	2	24907571	Inflammatory_bowel_disease	DNAJC27	ENSG00000115137	24943636	24972094	100kb window
chr2:24903120-24903703	rs11689543	2	24907571	Crohns_disease	ADCY3	ENSG00000138031	24819169	24919839	overlap
chr2:24903120-24903703	rs11689543	2	24907571	Inflammatory_bowel_disease	ADCY3	ENSG00000138031	24819169	24919839	overlap
chr2:24903120-24903703	rs11689543	2	24907571	Crohns_disease	ADCY3	ENSG00000138031	24819169	24919839	100kb window
chr2:24903120-24903703	rs11689543	2	24907571	Inflammatory_bowel_disease	ADCY3	ENSG00000138031	24819169	24919839	100kb window
chr2:24903120-24903703	rs11689543	2	24907571	Crohns_disease	CENPO	ENSG00000138092	24793136	24822376	upstream
chr2:24903120-24903703	rs11689543	2	24907571	Inflammatory_bowel_disease	CENPO	ENSG00000138092	24793136	24822376	upstream
chr2:24903120-24903703	rs11689543	2	24907571	Crohns_disease	CENPO	ENSG00000138092	24793136	24822376	100kb window
chr2:24903120-24903703	rs11689543	2	24907571	Inflammatory_bowel_disease	CENPO	ENSG00000138092	24793136	24822376	100kb window
chr2:24903120-24903703	rs11689546	2	24907582	Crohns_disease	DNAJC27	ENSG00000115137	24943636	24972094	downstream
chr2:24903120-24903703	rs11689546	2	24907582	Inflammatory_bowel_disease	DNAJC27	ENSG00000115137	24943636	24972094	downstream
chr2:24903120-24903703	rs11689546	2	24907582	Crohns_disease	DNAJC27	ENSG00000115137	24943636	24972094	100kb window
chr2:24903120-24903703	rs11689546	2	24907582	Inflammatory_bowel_disease	DNAJC27	ENSG00000115137	24943636	24972094	100kb window
chr2:24903120-24903703	rs11689546	2	24907582	Crohns_disease	ADCY3	ENSG00000138031	24819169	24919839	overlap
chr2:24903120-24903703	rs11689546	2	24907582	Inflammatory_bowel_disease	ADCY3	ENSG00000138031	24819169	24919839	overlap
chr2:24903120-24903703	rs11689546	2	24907582	Crohns_disease	ADCY3	ENSG00000138031	24819169	24919839	100kb window
chr2:24903120-24903703	rs11689546	2	24907582	Inflammatory_bowel_disease	ADCY3	ENSG00000138031	24819169	24919839	100kb window
chr2:24903120-24903703	rs11689546	2	24907582	Crohns_disease	CENPO	ENSG00000138092	24793136	24822376	upstream
chr2:24903120-24903703	rs11689546	2	24907582	Inflammatory_bowel_disease	CENPO	ENSG00000138092	24793136	24822376	upstream
chr2:24903120-24903703	rs11689546	2	24907582	Crohns_disease	CENPO	ENSG00000138092	24793136	24822376	100kb window
chr2:24903120-24903703	rs11689546	2	24907582	Inflammatory_bowel_disease	CENPO	ENSG00000138092	24793136	24822376	100kb window
chr2:24903120-24903703	rs10200566	2	24907593	Crohns_disease	DNAJC27	ENSG00000115137	24943636	24972094	downstream
chr2:24903120-24903703	rs10200566	2	24907593	Inflammatory_bowel_disease	DNAJC27	ENSG00000115137	24943636	24972094	downstream
chr2:24903120-24903703	rs10200566	2	24907593	Crohns_disease	DNAJC27	ENSG00000115137	24943636	24972094	100kb window
chr2:24903120-24903703	rs10200566	2	24907593	Inflammatory_bowel_disease	DNAJC27	ENSG00000115137	24943636	24972094	100kb window
chr2:24903120-24903703	rs10200566	2	24907593	Crohns_disease	ADCY3	ENSG00000138031	24819169	24919839	overlap
chr2:24903120-24903703	rs10200566	2	24907593	Inflammatory_bowel_disease	ADCY3	ENSG00000138031	24819169	24919839	overlap
chr2:24903120-24903703	rs10200566	2	24907593	Crohns_disease	ADCY3	ENSG00000138031	24819169	24919839	100kb window
chr2:24903120-24903703	rs10200566	2	24907593	Inflammatory_bowel_disease	ADCY3	ENSG00000138031	24819169	24919839	100kb window
chr2:24903120-24903703	rs10200566	2	24907593	Crohns_disease	CENPO	ENSG00000138092	24793136	24822376	upstream
chr2:24903120-24903703	rs10200566	2	24907593	Inflammatory_bowel_disease	CENPO	ENSG00000138092	24793136	24822376	upstream
chr2:24903120-24903703	rs10200566	2	24907593	Crohns_disease	CENPO	ENSG00000138092	24793136	24822376	100kb window
chr2:24903120-24903703	rs10200566	2	24907593	Inflammatory_bowel_disease	CENPO	ENSG00000138092	24793136	24822376	100kb window
chr2:24903120-24903703	rs10198275	2	24907673	Crohns_disease	DNAJC27	ENSG00000115137	24943636	24972094	downstream
chr2:24903120-24903703	rs10198275	2	24907673	Inflammatory_bowel_disease	DNAJC27	ENSG00000115137	24943636	24972094	downstream
chr2:24903120-24903703	rs10198275	2	24907673	Crohns_disease	DNAJC27	ENSG00000115137	24943636	24972094	100kb window
chr2:24903120-24903703	rs10198275	2	24907673	Inflammatory_bowel_disease	DNAJC27	ENSG00000115137	24943636	24972094	100kb window
chr2:24903120-24903703	rs10198275	2	24907673	Crohns_disease	ADCY3	ENSG00000138031	24819169	24919839	overlap
chr2:24903120-24903703	rs10198275	2	24907673	Inflammatory_bowel_disease	ADCY3	ENSG00000138031	24819169	24919839	overlap
chr2:24903120-24903703	rs10198275	2	24907673	Crohns_disease	ADCY3	ENSG00000138031	24819169	24919839	100kb window
chr2:24903120-24903703	rs10198275	2	24907673	Inflammatory_bowel_disease	ADCY3	ENSG00000138031	24819169	24919839	100kb window
chr2:24903120-24903703	rs10198275	2	24907673	Crohns_disease	CENPO	ENSG00000138092	24793136	24822376	upstream
chr2:24903120-24903703	rs10198275	2	24907673	Inflammatory_bowel_disease	CENPO	ENSG00000138092	24793136	24822376	upstream
chr2:24903120-24903703	rs10198275	2	24907673	Crohns_disease	CENPO	ENSG00000138092	24793136	24822376	100kb window
chr2:24903120-24903703	rs10198275	2	24907673	Inflammatory_bowel_disease	CENPO	ENSG00000138092	24793136	24822376	100kb window
chr2:24903120-24903703	rs10198356	2	24907723	Crohns_disease	DNAJC27	ENSG00000115137	24943636	24972094	downstream
chr2:24903120-24903703	rs10198356	2	24907723	Inflammatory_bowel_disease	DNAJC27	ENSG00000115137	24943636	24972094	downstream
chr2:24903120-24903703	rs10198356	2	24907723	Crohns_disease	DNAJC27	ENSG00000115137	24943636	24972094	100kb window
chr2:24903120-24903703	rs10198356	2	24907723	Inflammatory_bowel_disease	DNAJC27	ENSG00000115137	24943636	24972094	100kb window
chr2:24903120-24903703	rs10198356	2	24907723	Crohns_disease	ADCY3	ENSG00000138031	24819169	24919839	overlap
chr2:24903120-24903703	rs10198356	2	24907723	Inflammatory_bowel_disease	ADCY3	ENSG00000138031	24819169	24919839	overlap
chr2:24903120-24903703	rs10198356	2	24907723	Crohns_disease	ADCY3	ENSG00000138031	24819169	24919839	100kb window
chr2:24903120-24903703	rs10198356	2	24907723	Inflammatory_bowel_disease	ADCY3	ENSG00000138031	24819169	24919839	100kb window
chr2:24903120-24903703	rs10198356	2	24907723	Crohns_disease	CENPO	ENSG00000138092	24793136	24822376	upstream
chr2:24903120-24903703	rs10198356	2	24907723	Inflammatory_bowel_disease	CENPO	ENSG00000138092	24793136	24822376	upstream
chr2:24903120-24903703	rs10198356	2	24907723	Crohns_disease	CENPO	ENSG00000138092	24793136	24822376	100kb window
chr2:24903120-24903703	rs10198356	2	24907723	Inflammatory_bowel_disease	CENPO	ENSG00000138092	24793136	24822376	100kb window
chr2:24903120-24903703	rs10186242	2	24907815	Crohns_disease	DNAJC27	ENSG00000115137	24943636	24972094	downstream
chr2:24903120-24903703	rs10186242	2	24907815	Inflammatory_bowel_disease	DNAJC27	ENSG00000115137	24943636	24972094	downstream
chr2:24903120-24903703	rs10186242	2	24907815	Crohns_disease	DNAJC27	ENSG00000115137	24943636	24972094	100kb window
chr2:24903120-24903703	rs10186242	2	24907815	Inflammatory_bowel_disease	DNAJC27	ENSG00000115137	24943636	24972094	100kb window
chr2:24903120-24903703	rs10186242	2	24907815	Crohns_disease	ADCY3	ENSG00000138031	24819169	24919839	overlap
chr2:24903120-24903703	rs10186242	2	24907815	Inflammatory_bowel_disease	ADCY3	ENSG00000138031	24819169	24919839	overlap
chr2:24903120-24903703	rs10186242	2	24907815	Crohns_disease	ADCY3	ENSG00000138031	24819169	24919839	100kb window
chr2:24903120-24903703	rs10186242	2	24907815	Inflammatory_bowel_disease	ADCY3	ENSG00000138031	24819169	24919839	100kb window
chr2:24903120-24903703	rs10186242	2	24907815	Crohns_disease	CENPO	ENSG00000138092	24793136	24822376	upstream
chr2:24903120-24903703	rs10186242	2	24907815	Inflammatory_bowel_disease	CENPO	ENSG00000138092	24793136	24822376	upstream
chr2:24903120-24903703	rs10186242	2	24907815	Crohns_disease	CENPO	ENSG00000138092	24793136	24822376	100kb window
chr2:24903120-24903703	rs10186242	2	24907815	Inflammatory_bowel_disease	CENPO	ENSG00000138092	24793136	24822376	100kb window
chr2:24903120-24903703	rs6733224	2	24908038	Crohns_disease	DNAJC27	ENSG00000115137	24943636	24972094	downstream
chr2:24903120-24903703	rs6733224	2	24908038	Inflammatory_bowel_disease	DNAJC27	ENSG00000115137	24943636	24972094	downstream
chr2:24903120-24903703	rs6733224	2	24908038	Crohns_disease	DNAJC27	ENSG00000115137	24943636	24972094	100kb window
chr2:24903120-24903703	rs6733224	2	24908038	Inflammatory_bowel_disease	DNAJC27	ENSG00000115137	24943636	24972094	100kb window
chr2:24903120-24903703	rs6733224	2	24908038	Crohns_disease	ADCY3	ENSG00000138031	24819169	24919839	overlap
chr2:24903120-24903703	rs6733224	2	24908038	Inflammatory_bowel_disease	ADCY3	ENSG00000138031	24819169	24919839	overlap
chr2:24903120-24903703	rs6733224	2	24908038	Crohns_disease	ADCY3	ENSG00000138031	24819169	24919839	100kb window
chr2:24903120-24903703	rs6733224	2	24908038	Inflammatory_bowel_disease	ADCY3	ENSG00000138031	24819169	24919839	100kb window
chr2:24903120-24903703	rs6733224	2	24908038	Crohns_disease	CENPO	ENSG00000138092	24793136	24822376	upstream
chr2:24903120-24903703	rs6733224	2	24908038	Inflammatory_bowel_disease	CENPO	ENSG00000138092	24793136	24822376	upstream
chr2:24903120-24903703	rs6733224	2	24908038	Crohns_disease	CENPO	ENSG00000138092	24793136	24822376	100kb window
chr2:24903120-24903703	rs6733224	2	24908038	Inflammatory_bowel_disease	CENPO	ENSG00000138092	24793136	24822376	100kb window
chr2:24903120-24903703	rs6730191	2	24908051	Crohns_disease	DNAJC27	ENSG00000115137	24943636	24972094	downstream
chr2:24903120-24903703	rs6730191	2	24908051	Inflammatory_bowel_disease	DNAJC27	ENSG00000115137	24943636	24972094	downstream
chr2:24903120-24903703	rs6730191	2	24908051	Crohns_disease	DNAJC27	ENSG00000115137	24943636	24972094	100kb window
chr2:24903120-24903703	rs6730191	2	24908051	Inflammatory_bowel_disease	DNAJC27	ENSG00000115137	24943636	24972094	100kb window
chr2:24903120-24903703	rs6730191	2	24908051	Crohns_disease	ADCY3	ENSG00000138031	24819169	24919839	overlap
chr2:24903120-24903703	rs6730191	2	24908051	Inflammatory_bowel_disease	ADCY3	ENSG00000138031	24819169	24919839	overlap
chr2:24903120-24903703	rs6730191	2	24908051	Crohns_disease	ADCY3	ENSG00000138031	24819169	24919839	100kb window
chr2:24903120-24903703	rs6730191	2	24908051	Inflammatory_bowel_disease	ADCY3	ENSG00000138031	24819169	24919839	100kb window
chr2:24903120-24903703	rs6730191	2	24908051	Crohns_disease	CENPO	ENSG00000138092	24793136	24822376	upstream
chr2:24903120-24903703	rs6730191	2	24908051	Inflammatory_bowel_disease	CENPO	ENSG00000138092	24793136	24822376	upstream
chr2:24903120-24903703	rs6730191	2	24908051	Crohns_disease	CENPO	ENSG00000138092	24793136	24822376	100kb window
chr2:24903120-24903703	rs6730191	2	24908051	Inflammatory_bowel_disease	CENPO	ENSG00000138092	24793136	24822376	100kb window
chr2:24903120-24903703	rs6736210	2	24908292	Crohns_disease	DNAJC27	ENSG00000115137	24943636	24972094	downstream
chr2:24903120-24903703	rs6736210	2	24908292	Inflammatory_bowel_disease	DNAJC27	ENSG00000115137	24943636	24972094	downstream
chr2:24903120-24903703	rs6736210	2	24908292	Crohns_disease	DNAJC27	ENSG00000115137	24943636	24972094	100kb window
chr2:24903120-24903703	rs6736210	2	24908292	Inflammatory_bowel_disease	DNAJC27	ENSG00000115137	24943636	24972094	100kb window
chr2:24903120-24903703	rs6736210	2	24908292	Crohns_disease	ADCY3	ENSG00000138031	24819169	24919839	overlap
chr2:24903120-24903703	rs6736210	2	24908292	Inflammatory_bowel_disease	ADCY3	ENSG00000138031	24819169	24919839	overlap
chr2:24903120-24903703	rs6736210	2	24908292	Crohns_disease	ADCY3	ENSG00000138031	24819169	24919839	100kb window
chr2:24903120-24903703	rs6736210	2	24908292	Inflammatory_bowel_disease	ADCY3	ENSG00000138031	24819169	24919839	100kb window
chr2:24903120-24903703	rs6736210	2	24908292	Crohns_disease	CENPO	ENSG00000138092	24793136	24822376	upstream
chr2:24903120-24903703	rs6736210	2	24908292	Inflammatory_bowel_disease	CENPO	ENSG00000138092	24793136	24822376	upstream
chr2:24903120-24903703	rs6736210	2	24908292	Crohns_disease	CENPO	ENSG00000138092	24793136	24822376	100kb window
chr2:24903120-24903703	rs6736210	2	24908292	Inflammatory_bowel_disease	CENPO	ENSG00000138092	24793136	24822376	100kb window
chr2:24903120-24903703	rs6718628	2	24908301	Crohns_disease	DNAJC27	ENSG00000115137	24943636	24972094	downstream
chr2:24903120-24903703	rs6718628	2	24908301	Inflammatory_bowel_disease	DNAJC27	ENSG00000115137	24943636	24972094	downstream
chr2:24903120-24903703	rs6718628	2	24908301	Crohns_disease	DNAJC27	ENSG00000115137	24943636	24972094	100kb window
chr2:24903120-24903703	rs6718628	2	24908301	Inflammatory_bowel_disease	DNAJC27	ENSG00000115137	24943636	24972094	100kb window
chr2:24903120-24903703	rs6718628	2	24908301	Crohns_disease	ADCY3	ENSG00000138031	24819169	24919839	overlap
chr2:24903120-24903703	rs6718628	2	24908301	Inflammatory_bowel_disease	ADCY3	ENSG00000138031	24819169	24919839	overlap
chr2:24903120-24903703	rs6718628	2	24908301	Crohns_disease	ADCY3	ENSG00000138031	24819169	24919839	100kb window
chr2:24903120-24903703	rs6718628	2	24908301	Inflammatory_bowel_disease	ADCY3	ENSG00000138031	24819169	24919839	100kb window
chr2:24903120-24903703	rs6718628	2	24908301	Crohns_disease	CENPO	ENSG00000138092	24793136	24822376	upstream
chr2:24903120-24903703	rs6718628	2	24908301	Inflammatory_bowel_disease	CENPO	ENSG00000138092	24793136	24822376	upstream
chr2:24903120-24903703	rs6718628	2	24908301	Crohns_disease	CENPO	ENSG00000138092	24793136	24822376	100kb window
chr2:24903120-24903703	rs6718628	2	24908301	Inflammatory_bowel_disease	CENPO	ENSG00000138092	24793136	24822376	100kb window
chr2:24903120-24903703	rs6545813	2	24908418	Crohns_disease	DNAJC27	ENSG00000115137	24943636	24972094	downstream
chr2:24903120-24903703	rs6545813	2	24908418	Inflammatory_bowel_disease	DNAJC27	ENSG00000115137	24943636	24972094	downstream
chr2:24903120-24903703	rs6545813	2	24908418	Crohns_disease	DNAJC27	ENSG00000115137	24943636	24972094	100kb window
chr2:24903120-24903703	rs6545813	2	24908418	Inflammatory_bowel_disease	DNAJC27	ENSG00000115137	24943636	24972094	100kb window
chr2:24903120-24903703	rs6545813	2	24908418	Crohns_disease	ADCY3	ENSG00000138031	24819169	24919839	overlap
chr2:24903120-24903703	rs6545813	2	24908418	Inflammatory_bowel_disease	ADCY3	ENSG00000138031	24819169	24919839	overlap
chr2:24903120-24903703	rs6545813	2	24908418	Crohns_disease	ADCY3	ENSG00000138031	24819169	24919839	100kb window
chr2:24903120-24903703	rs6545813	2	24908418	Inflammatory_bowel_disease	ADCY3	ENSG00000138031	24819169	24919839	100kb window
chr2:24903120-24903703	rs6545813	2	24908418	Crohns_disease	CENPO	ENSG00000138092	24793136	24822376	upstream
chr2:24903120-24903703	rs6545813	2	24908418	Inflammatory_bowel_disease	CENPO	ENSG00000138092	24793136	24822376	upstream
chr2:24903120-24903703	rs6545813	2	24908418	Crohns_disease	CENPO	ENSG00000138092	24793136	24822376	100kb window
chr2:24903120-24903703	rs6545813	2	24908418	Inflammatory_bowel_disease	CENPO	ENSG00000138092	24793136	24822376	100kb window
chr2:24903120-24903703	rs6545814	2	24908447	Crohns_disease	DNAJC27	ENSG00000115137	24943636	24972094	downstream
chr2:24903120-24903703	rs6545814	2	24908447	Inflammatory_bowel_disease	DNAJC27	ENSG00000115137	24943636	24972094	downstream
chr2:24903120-24903703	rs6545814	2	24908447	Crohns_disease	DNAJC27	ENSG00000115137	24943636	24972094	100kb window
chr2:24903120-24903703	rs6545814	2	24908447	Inflammatory_bowel_disease	DNAJC27	ENSG00000115137	24943636	24972094	100kb window
chr2:24903120-24903703	rs6545814	2	24908447	Crohns_disease	ADCY3	ENSG00000138031	24819169	24919839	overlap
chr2:24903120-24903703	rs6545814	2	24908447	Inflammatory_bowel_disease	ADCY3	ENSG00000138031	24819169	24919839	overlap
chr2:24903120-24903703	rs6545814	2	24908447	Crohns_disease	ADCY3	ENSG00000138031	24819169	24919839	100kb window
chr2:24903120-24903703	rs6545814	2	24908447	Inflammatory_bowel_disease	ADCY3	ENSG00000138031	24819169	24919839	100kb window
chr2:24903120-24903703	rs6545814	2	24908447	Crohns_disease	CENPO	ENSG00000138092	24793136	24822376	upstream
chr2:24903120-24903703	rs6545814	2	24908447	Inflammatory_bowel_disease	CENPO	ENSG00000138092	24793136	24822376	upstream
chr2:24903120-24903703	rs6545814	2	24908447	Crohns_disease	CENPO	ENSG00000138092	24793136	24822376	100kb window
chr2:24903120-24903703	rs6545814	2	24908447	Inflammatory_bowel_disease	CENPO	ENSG00000138092	24793136	24822376	100kb window
chr2:24903120-24903703	2:25131484	2	24908615	Crohns_disease	DNAJC27	ENSG00000115137	24943636	24972094	downstream
chr2:24903120-24903703	2:25131484	2	24908615	Inflammatory_bowel_disease	DNAJC27	ENSG00000115137	24943636	24972094	downstream
chr2:24903120-24903703	2:25131484	2	24908615	Crohns_disease	DNAJC27	ENSG00000115137	24943636	24972094	100kb window
chr2:24903120-24903703	2:25131484	2	24908615	Inflammatory_bowel_disease	DNAJC27	ENSG00000115137	24943636	24972094	100kb window
chr2:24903120-24903703	2:25131484	2	24908615	Crohns_disease	ADCY3	ENSG00000138031	24819169	24919839	overlap
chr2:24903120-24903703	2:25131484	2	24908615	Inflammatory_bowel_disease	ADCY3	ENSG00000138031	24819169	24919839	overlap
chr2:24903120-24903703	2:25131484	2	24908615	Crohns_disease	ADCY3	ENSG00000138031	24819169	24919839	100kb window
chr2:24903120-24903703	2:25131484	2	24908615	Inflammatory_bowel_disease	ADCY3	ENSG00000138031	24819169	24919839	100kb window
chr2:24903120-24903703	2:25131484	2	24908615	Crohns_disease	CENPO	ENSG00000138092	24793136	24822376	upstream
chr2:24903120-24903703	2:25131484	2	24908615	Inflammatory_bowel_disease	CENPO	ENSG00000138092	24793136	24822376	upstream
chr2:24903120-24903703	2:25131484	2	24908615	Crohns_disease	CENPO	ENSG00000138092	24793136	24822376	100kb window
chr2:24903120-24903703	2:25131484	2	24908615	Inflammatory_bowel_disease	CENPO	ENSG00000138092	24793136	24822376	100kb window
chr2:25250685-25252530	rs2276599	2	25247044	Ulcerative_colitis	EFR3B	ENSG00000084710	25042130	25159137	100kb window
chr2:25250685-25252530	rs2276599	2	25247044	Ulcerative_colitis	POMC	ENSG00000115138	25160853	25168903	upstream
chr2:25250685-25252530	rs2276599	2	25247044	Ulcerative_colitis	POMC	ENSG00000115138	25160853	25168903	100kb window
chr2:25250685-25252530	rs2276599	2	25247044	Ulcerative_colitis	POMC	ENSG00000115138	25160853	25168903	E2G
chr2:25250685-25252530	rs2276599	2	25247044	Ulcerative_colitis	DNMT3A	ENSG00000119772	25227855	25342590	overlap
chr2:25250685-25252530	rs2276599	2	25247044	Ulcerative_colitis	DNMT3A	ENSG00000119772	25227855	25342590	100kb window
chr2:25250685-25252530	rs2276599	2	25247044	Ulcerative_colitis	DNMT3A	ENSG00000119772	25227855	25342590	E2G
chr2:25250685-25252530	rs2276599	2	25247044	Ulcerative_colitis	AC012074.1	ENSG00000235072	25369136	25375845	downstream
chr2:25250685-25252530	rs2384144	2	25249172	Ulcerative_colitis	EFR3B	ENSG00000084710	25042130	25159137	100kb window
chr2:25250685-25252530	rs2384144	2	25249172	Ulcerative_colitis	POMC	ENSG00000115138	25160853	25168903	upstream
chr2:25250685-25252530	rs2384144	2	25249172	Ulcerative_colitis	POMC	ENSG00000115138	25160853	25168903	100kb window
chr2:25250685-25252530	rs2384144	2	25249172	Ulcerative_colitis	POMC	ENSG00000115138	25160853	25168903	E2G
chr2:25250685-25252530	rs2384144	2	25249172	Ulcerative_colitis	DNMT3A	ENSG00000119772	25227855	25342590	overlap
chr2:25250685-25252530	rs2384144	2	25249172	Ulcerative_colitis	DNMT3A	ENSG00000119772	25227855	25342590	100kb window
chr2:25250685-25252530	rs2384144	2	25249172	Ulcerative_colitis	DNMT3A	ENSG00000119772	25227855	25342590	E2G
chr2:25250685-25252530	rs2384144	2	25249172	Ulcerative_colitis	AC012074.1	ENSG00000235072	25369136	25375845	downstream
chr2:25250685-25252530	rs11681447	2	25249915	Ulcerative_colitis	EFR3B	ENSG00000084710	25042130	25159137	100kb window
chr2:25250685-25252530	rs11681447	2	25249915	Ulcerative_colitis	POMC	ENSG00000115138	25160853	25168903	upstream
chr2:25250685-25252530	rs11681447	2	25249915	Ulcerative_colitis	POMC	ENSG00000115138	25160853	25168903	100kb window
chr2:25250685-25252530	rs11681447	2	25249915	Ulcerative_colitis	POMC	ENSG00000115138	25160853	25168903	E2G
chr2:25250685-25252530	rs11681447	2	25249915	Ulcerative_colitis	DNMT3A	ENSG00000119772	25227855	25342590	overlap
chr2:25250685-25252530	rs11681447	2	25249915	Ulcerative_colitis	DNMT3A	ENSG00000119772	25227855	25342590	100kb window
chr2:25250685-25252530	rs11681447	2	25249915	Ulcerative_colitis	DNMT3A	ENSG00000119772	25227855	25342590	E2G
chr2:25250685-25252530	rs11681447	2	25249915	Ulcerative_colitis	AC012074.1	ENSG00000235072	25369136	25375845	downstream
chr2:25250685-25252530	rs934780	2	25251465	Ulcerative_colitis	EFR3B	ENSG00000084710	25042130	25159137	100kb window
chr2:25250685-25252530	rs934780	2	25251465	Ulcerative_colitis	POMC	ENSG00000115138	25160853	25168903	upstream
chr2:25250685-25252530	rs934780	2	25251465	Ulcerative_colitis	POMC	ENSG00000115138	25160853	25168903	100kb window
chr2:25250685-25252530	rs934780	2	25251465	Ulcerative_colitis	POMC	ENSG00000115138	25160853	25168903	E2G
chr2:25250685-25252530	rs934780	2	25251465	Ulcerative_colitis	DNMT3A	ENSG00000119772	25227855	25342590	overlap
chr2:25250685-25252530	rs934780	2	25251465	Ulcerative_colitis	DNMT3A	ENSG00000119772	25227855	25342590	100kb window
chr2:25250685-25252530	rs934780	2	25251465	Ulcerative_colitis	DNMT3A	ENSG00000119772	25227855	25342590	E2G
chr2:25250685-25252530	rs934780	2	25251465	Ulcerative_colitis	AC012074.1	ENSG00000235072	25369136	25375845	downstream
chr2:25250685-25252530	rs1465825	2	25255584	Ulcerative_colitis	EFR3B	ENSG00000084710	25042130	25159137	100kb window
chr2:25250685-25252530	rs1465825	2	25255584	Ulcerative_colitis	POMC	ENSG00000115138	25160853	25168903	upstream
chr2:25250685-25252530	rs1465825	2	25255584	Ulcerative_colitis	POMC	ENSG00000115138	25160853	25168903	100kb window
chr2:25250685-25252530	rs1465825	2	25255584	Ulcerative_colitis	POMC	ENSG00000115138	25160853	25168903	E2G
chr2:25250685-25252530	rs1465825	2	25255584	Ulcerative_colitis	DNMT3A	ENSG00000119772	25227855	25342590	overlap
chr2:25250685-25252530	rs1465825	2	25255584	Ulcerative_colitis	DNMT3A	ENSG00000119772	25227855	25342590	100kb window
chr2:25250685-25252530	rs1465825	2	25255584	Ulcerative_colitis	DNMT3A	ENSG00000119772	25227855	25342590	E2G
chr2:25250685-25252530	rs1465825	2	25255584	Ulcerative_colitis	AC012074.1	ENSG00000235072	25369136	25375845	downstream
chr2:25258816-25259213	rs1465825	2	25255584	Ulcerative_colitis	EFR3B	ENSG00000084710	25042130	25159137	100kb window
chr2:25258816-25259213	rs1465825	2	25255584	Ulcerative_colitis	POMC	ENSG00000115138	25160853	25168903	upstream
chr2:25258816-25259213	rs1465825	2	25255584	Ulcerative_colitis	POMC	ENSG00000115138	25160853	25168903	100kb window
chr2:25258816-25259213	rs1465825	2	25255584	Ulcerative_colitis	DNMT3A	ENSG00000119772	25227855	25342590	overlap
chr2:25258816-25259213	rs1465825	2	25255584	Ulcerative_colitis	DNMT3A	ENSG00000119772	25227855	25342590	100kb window
chr2:25258816-25259213	rs1465825	2	25255584	Ulcerative_colitis	DTNB	ENSG00000138101	25377198	25673647	GRN_Neha
chr2:25258816-25259213	rs1465825	2	25255584	Ulcerative_colitis	AC012074.1	ENSG00000235072	25369136	25375845	downstream
chr2:25258816-25259213	rs1465825	2	25255584	Ulcerative_colitis	AC012074.1	ENSG00000235072	25369136	25375845	GRN_Neha
chr2:25258816-25259213	rs4665785	2	25258280	Ulcerative_colitis	EFR3B	ENSG00000084710	25042130	25159137	100kb window
chr2:25258816-25259213	rs4665785	2	25258280	Ulcerative_colitis	POMC	ENSG00000115138	25160853	25168903	upstream
chr2:25258816-25259213	rs4665785	2	25258280	Ulcerative_colitis	POMC	ENSG00000115138	25160853	25168903	100kb window
chr2:25258816-25259213	rs4665785	2	25258280	Ulcerative_colitis	DNMT3A	ENSG00000119772	25227855	25342590	overlap
chr2:25258816-25259213	rs4665785	2	25258280	Ulcerative_colitis	DNMT3A	ENSG00000119772	25227855	25342590	100kb window
chr2:25258816-25259213	rs4665785	2	25258280	Ulcerative_colitis	DTNB	ENSG00000138101	25377198	25673647	GRN_Neha
chr2:25258816-25259213	rs4665785	2	25258280	Ulcerative_colitis	AC012074.1	ENSG00000235072	25369136	25375845	downstream
chr2:25258816-25259213	rs4665785	2	25258280	Ulcerative_colitis	AC012074.1	ENSG00000235072	25369136	25375845	GRN_Neha
chr2:25258816-25259213	rs10460566	2	25260252	Ulcerative_colitis	EFR3B	ENSG00000084710	25042130	25159137	100kb window
chr2:25258816-25259213	rs10460566	2	25260252	Ulcerative_colitis	POMC	ENSG00000115138	25160853	25168903	upstream
chr2:25258816-25259213	rs10460566	2	25260252	Ulcerative_colitis	POMC	ENSG00000115138	25160853	25168903	100kb window
chr2:25258816-25259213	rs10460566	2	25260252	Ulcerative_colitis	DNMT3A	ENSG00000119772	25227855	25342590	overlap
chr2:25258816-25259213	rs10460566	2	25260252	Ulcerative_colitis	DNMT3A	ENSG00000119772	25227855	25342590	100kb window
chr2:25258816-25259213	rs10460566	2	25260252	Ulcerative_colitis	DTNB	ENSG00000138101	25377198	25673647	GRN_Neha
chr2:25258816-25259213	rs10460566	2	25260252	Ulcerative_colitis	AC012074.1	ENSG00000235072	25369136	25375845	downstream
chr2:25258816-25259213	rs10460566	2	25260252	Ulcerative_colitis	AC012074.1	ENSG00000235072	25369136	25375845	GRN_Neha
chr2:30226383-30227011	rs7579944	2	30222160	Rheumatoid_arthritis	YPEL5	ENSG00000119801	30146941	30160533	upstream
chr2:30226383-30227011	rs7579944	2	30222160	Rheumatoid_arthritis	YPEL5	ENSG00000119801	30146941	30160533	100kb window
chr2:30226383-30227011	rs7579944	2	30222160	Rheumatoid_arthritis	YPEL5	ENSG00000119801	30146941	30160533	GRN_Nila
chr2:30226383-30227011	rs7579944	2	30222160	Rheumatoid_arthritis	LBH	ENSG00000213626	30231369	30323730	downstream
chr2:30226383-30227011	rs7579944	2	30222160	Rheumatoid_arthritis	LBH	ENSG00000213626	30231369	30323730	100kb window
chr2:30226383-30227011	rs7579944	2	30222160	Rheumatoid_arthritis	LBH	ENSG00000213626	30231369	30323730	GRN_Nila
chr2:30226383-30227011	rs7579944	2	30222160	Rheumatoid_arthritis	LBH	ENSG00000213626	30231369	30323730	E2G
chr2:30226383-30227011	rs1355208	2	30222456	Rheumatoid_arthritis	YPEL5	ENSG00000119801	30146941	30160533	upstream
chr2:30226383-30227011	rs1355208	2	30222456	Rheumatoid_arthritis	YPEL5	ENSG00000119801	30146941	30160533	100kb window
chr2:30226383-30227011	rs1355208	2	30222456	Rheumatoid_arthritis	YPEL5	ENSG00000119801	30146941	30160533	GRN_Nila
chr2:30226383-30227011	rs1355208	2	30222456	Rheumatoid_arthritis	LBH	ENSG00000213626	30231369	30323730	downstream
chr2:30226383-30227011	rs1355208	2	30222456	Rheumatoid_arthritis	LBH	ENSG00000213626	30231369	30323730	100kb window
chr2:30226383-30227011	rs1355208	2	30222456	Rheumatoid_arthritis	LBH	ENSG00000213626	30231369	30323730	GRN_Nila
chr2:30226383-30227011	rs1355208	2	30222456	Rheumatoid_arthritis	LBH	ENSG00000213626	30231369	30323730	E2G
chr2:30226383-30227011	rs12473138	2	30224566	Rheumatoid_arthritis	YPEL5	ENSG00000119801	30146941	30160533	upstream
chr2:30226383-30227011	rs12473138	2	30224566	Rheumatoid_arthritis	YPEL5	ENSG00000119801	30146941	30160533	100kb window
chr2:30226383-30227011	rs12473138	2	30224566	Rheumatoid_arthritis	YPEL5	ENSG00000119801	30146941	30160533	GRN_Nila
chr2:30226383-30227011	rs12473138	2	30224566	Rheumatoid_arthritis	LBH	ENSG00000213626	30231369	30323730	downstream
chr2:30226383-30227011	rs12473138	2	30224566	Rheumatoid_arthritis	LBH	ENSG00000213626	30231369	30323730	100kb window
chr2:30226383-30227011	rs12473138	2	30224566	Rheumatoid_arthritis	LBH	ENSG00000213626	30231369	30323730	GRN_Nila
chr2:30226383-30227011	rs12473138	2	30224566	Rheumatoid_arthritis	LBH	ENSG00000213626	30231369	30323730	E2G
chr2:30226383-30227011	rs906868	2	30225478	Rheumatoid_arthritis	YPEL5	ENSG00000119801	30146941	30160533	upstream
chr2:30226383-30227011	rs906868	2	30225478	Rheumatoid_arthritis	YPEL5	ENSG00000119801	30146941	30160533	100kb window
chr2:30226383-30227011	rs906868	2	30225478	Rheumatoid_arthritis	YPEL5	ENSG00000119801	30146941	30160533	GRN_Nila
chr2:30226383-30227011	rs906868	2	30225478	Rheumatoid_arthritis	LBH	ENSG00000213626	30231369	30323730	downstream
chr2:30226383-30227011	rs906868	2	30225478	Rheumatoid_arthritis	LBH	ENSG00000213626	30231369	30323730	100kb window
chr2:30226383-30227011	rs906868	2	30225478	Rheumatoid_arthritis	LBH	ENSG00000213626	30231369	30323730	GRN_Nila
chr2:30226383-30227011	rs906868	2	30225478	Rheumatoid_arthritis	LBH	ENSG00000213626	30231369	30323730	E2G
chr2:30226383-30227011	rs10175798	2	30226728	Rheumatoid_arthritis	YPEL5	ENSG00000119801	30146941	30160533	upstream
chr2:30226383-30227011	rs10175798	2	30226728	Rheumatoid_arthritis	YPEL5	ENSG00000119801	30146941	30160533	100kb window
chr2:30226383-30227011	rs10175798	2	30226728	Rheumatoid_arthritis	YPEL5	ENSG00000119801	30146941	30160533	GRN_Nila
chr2:30226383-30227011	rs10175798	2	30226728	Rheumatoid_arthritis	LBH	ENSG00000213626	30231369	30323730	downstream
chr2:30226383-30227011	rs10175798	2	30226728	Rheumatoid_arthritis	LBH	ENSG00000213626	30231369	30323730	100kb window
chr2:30226383-30227011	rs10175798	2	30226728	Rheumatoid_arthritis	LBH	ENSG00000213626	30231369	30323730	GRN_Nila
chr2:30226383-30227011	rs10175798	2	30226728	Rheumatoid_arthritis	LBH	ENSG00000213626	30231369	30323730	E2G
chr2:37851423-37852280	2_37850984_G_T	2	37850984	eQTL	RMDN2	ENSG00000115841	37923187	38067142	downstream
chr2:37851423-37852280	2_37850984_G_T	2	37850984	eQTL	RMDN2	ENSG00000115841	37923187	38067142	100kb window
chr2:37851423-37852280	2_37850984_G_T	2	37850984	eQTL	RMDN2	ENSG00000115841	37923187	38067142	GRN_Nila
chr2:37851423-37852280	2_37850984_G_T	2	37850984	eQTL	CDC42EP3	ENSG00000163171	37641882	37738468	upstream
chr2:37851423-37852280	2_37850984_G_T	2	37850984	eQTL	CDC42EP3	ENSG00000163171	37641882	37738468	GRN_Neha
chr2:37851423-37852280	2_37850984_G_T	2	37850984	eQTL	CDC42EP3	ENSG00000163171	37641882	37738468	eQTL
chr2:37851423-37852280	2_37852808_G_A	2	37852808	eQTL	RMDN2	ENSG00000115841	37923187	38067142	downstream
chr2:37851423-37852280	2_37852808_G_A	2	37852808	eQTL	RMDN2	ENSG00000115841	37923187	38067142	100kb window
chr2:37851423-37852280	2_37852808_G_A	2	37852808	eQTL	RMDN2	ENSG00000115841	37923187	38067142	GRN_Nila
chr2:37851423-37852280	2_37852808_G_A	2	37852808	eQTL	CDC42EP3	ENSG00000163171	37641882	37738468	upstream
chr2:37851423-37852280	2_37852808_G_A	2	37852808	eQTL	CDC42EP3	ENSG00000163171	37641882	37738468	GRN_Neha
chr2:37851423-37852280	2_37852808_G_A	2	37852808	eQTL	CDC42EP3	ENSG00000163171	37641882	37738468	eQTL
chr2:43221853-43222160	rs1367173	2	43222246	Ulcerative_colitis	THADA	ENSG00000115970	43230836	43596046	100kb window
chr2:43221853-43222160	rs1367173	2	43222246	Ulcerative_colitis	ZFP36L2	ENSG00000152518	43222402	43226609	downstream
chr2:43221853-43222160	rs1367173	2	43222246	Ulcerative_colitis	ZFP36L2	ENSG00000152518	43222402	43226609	100kb window
chr2:43221853-43222160	rs1367173	2	43222246	Ulcerative_colitis	ZFP36L2	ENSG00000152518	43222402	43226609	E2G
chr2:43221853-43222160	rs1367173	2	43222246	Ulcerative_colitis	LINC02580	ENSG00000230587	43097746	43102691	upstream
chr2:43221853-43222160	rs1367173	2	43222246	Ulcerative_colitis	LINC01126	ENSG00000279873	43227210	43228855	100kb window
chr2:43221853-43222160	rs1367173	2	43222246	Ulcerative_colitis	LINC01126	ENSG00000279873	43227210	43228855	E2G
chr2:43225521-43227916	rs1367173	2	43222246	Ulcerative_colitis	THADA	ENSG00000115970	43230836	43596046	downstream
chr2:43225521-43227916	rs1367173	2	43222246	Ulcerative_colitis	THADA	ENSG00000115970	43230836	43596046	100kb window
chr2:43225521-43227916	rs1367173	2	43222246	Ulcerative_colitis	ZFP36L2	ENSG00000152518	43222402	43226609	overlap
chr2:43225521-43227916	rs1367173	2	43222246	Ulcerative_colitis	ZFP36L2	ENSG00000152518	43222402	43226609	100kb window
chr2:43225521-43227916	rs1367173	2	43222246	Ulcerative_colitis	ZFP36L2	ENSG00000152518	43222402	43226609	E2G
chr2:43225521-43227916	rs1367173	2	43222246	Ulcerative_colitis	LINC02580	ENSG00000230587	43097746	43102691	upstream
chr2:43225521-43227916	rs1367173	2	43222246	Ulcerative_colitis	LINC01126	ENSG00000279873	43227210	43228855	overlap
chr2:43225521-43227916	rs1367173	2	43222246	Ulcerative_colitis	LINC01126	ENSG00000279873	43227210	43228855	100kb window
chr2:43225521-43227916	rs1367173	2	43222246	Ulcerative_colitis	LINC01126	ENSG00000279873	43227210	43228855	E2G
chr2:43221853-43222160	rs9170	2	43222999	Ulcerative_colitis	THADA	ENSG00000115970	43230836	43596046	100kb window
chr2:43221853-43222160	rs9170	2	43222999	Ulcerative_colitis	ZFP36L2	ENSG00000152518	43222402	43226609	downstream
chr2:43221853-43222160	rs9170	2	43222999	Ulcerative_colitis	ZFP36L2	ENSG00000152518	43222402	43226609	100kb window
chr2:43221853-43222160	rs9170	2	43222999	Ulcerative_colitis	ZFP36L2	ENSG00000152518	43222402	43226609	E2G
chr2:43221853-43222160	rs9170	2	43222999	Ulcerative_colitis	LINC02580	ENSG00000230587	43097746	43102691	upstream
chr2:43221853-43222160	rs9170	2	43222999	Ulcerative_colitis	LINC01126	ENSG00000279873	43227210	43228855	100kb window
chr2:43221853-43222160	rs9170	2	43222999	Ulcerative_colitis	LINC01126	ENSG00000279873	43227210	43228855	E2G
chr2:43225521-43227916	rs9170	2	43222999	Ulcerative_colitis	THADA	ENSG00000115970	43230836	43596046	downstream
chr2:43225521-43227916	rs9170	2	43222999	Ulcerative_colitis	THADA	ENSG00000115970	43230836	43596046	100kb window
chr2:43225521-43227916	rs9170	2	43222999	Ulcerative_colitis	ZFP36L2	ENSG00000152518	43222402	43226609	overlap
chr2:43225521-43227916	rs9170	2	43222999	Ulcerative_colitis	ZFP36L2	ENSG00000152518	43222402	43226609	100kb window
chr2:43225521-43227916	rs9170	2	43222999	Ulcerative_colitis	ZFP36L2	ENSG00000152518	43222402	43226609	E2G
chr2:43225521-43227916	rs9170	2	43222999	Ulcerative_colitis	LINC02580	ENSG00000230587	43097746	43102691	upstream
chr2:43225521-43227916	rs9170	2	43222999	Ulcerative_colitis	LINC01126	ENSG00000279873	43227210	43228855	overlap
chr2:43225521-43227916	rs9170	2	43222999	Ulcerative_colitis	LINC01126	ENSG00000279873	43227210	43228855	100kb window
chr2:43225521-43227916	rs9170	2	43222999	Ulcerative_colitis	LINC01126	ENSG00000279873	43227210	43228855	E2G
chr2:43221853-43222160	rs72875566	2	43226899	Ulcerative_colitis	THADA	ENSG00000115970	43230836	43596046	100kb window
chr2:43221853-43222160	rs72875566	2	43226899	Ulcerative_colitis	ZFP36L2	ENSG00000152518	43222402	43226609	downstream
chr2:43221853-43222160	rs72875566	2	43226899	Ulcerative_colitis	ZFP36L2	ENSG00000152518	43222402	43226609	100kb window
chr2:43221853-43222160	rs72875566	2	43226899	Ulcerative_colitis	ZFP36L2	ENSG00000152518	43222402	43226609	E2G
chr2:43221853-43222160	rs72875566	2	43226899	Ulcerative_colitis	LINC02580	ENSG00000230587	43097746	43102691	upstream
chr2:43221853-43222160	rs72875566	2	43226899	Ulcerative_colitis	LINC01126	ENSG00000279873	43227210	43228855	100kb window
chr2:43221853-43222160	rs72875566	2	43226899	Ulcerative_colitis	LINC01126	ENSG00000279873	43227210	43228855	E2G
chr2:43225521-43227916	rs72875566	2	43226899	Ulcerative_colitis	THADA	ENSG00000115970	43230836	43596046	downstream
chr2:43225521-43227916	rs72875566	2	43226899	Ulcerative_colitis	THADA	ENSG00000115970	43230836	43596046	100kb window
chr2:43225521-43227916	rs72875566	2	43226899	Ulcerative_colitis	ZFP36L2	ENSG00000152518	43222402	43226609	overlap
chr2:43225521-43227916	rs72875566	2	43226899	Ulcerative_colitis	ZFP36L2	ENSG00000152518	43222402	43226609	100kb window
chr2:43225521-43227916	rs72875566	2	43226899	Ulcerative_colitis	ZFP36L2	ENSG00000152518	43222402	43226609	E2G
chr2:43225521-43227916	rs72875566	2	43226899	Ulcerative_colitis	LINC02580	ENSG00000230587	43097746	43102691	upstream
chr2:43225521-43227916	rs72875566	2	43226899	Ulcerative_colitis	LINC01126	ENSG00000279873	43227210	43228855	overlap
chr2:43225521-43227916	rs72875566	2	43226899	Ulcerative_colitis	LINC01126	ENSG00000279873	43227210	43228855	100kb window
chr2:43225521-43227916	rs72875566	2	43226899	Ulcerative_colitis	LINC01126	ENSG00000279873	43227210	43228855	E2G
chr2:43225521-43227916	2:43455847	2	43228708	Ulcerative_colitis	THADA	ENSG00000115970	43230836	43596046	downstream
chr2:43225521-43227916	2:43455847	2	43228708	Ulcerative_colitis	THADA	ENSG00000115970	43230836	43596046	100kb window
chr2:43225521-43227916	2:43455847	2	43228708	Ulcerative_colitis	ZFP36L2	ENSG00000152518	43222402	43226609	overlap
chr2:43225521-43227916	2:43455847	2	43228708	Ulcerative_colitis	ZFP36L2	ENSG00000152518	43222402	43226609	100kb window
chr2:43225521-43227916	2:43455847	2	43228708	Ulcerative_colitis	ZFP36L2	ENSG00000152518	43222402	43226609	E2G
chr2:43225521-43227916	2:43455847	2	43228708	Ulcerative_colitis	LINC02580	ENSG00000230587	43097746	43102691	upstream
chr2:43225521-43227916	2:43455847	2	43228708	Ulcerative_colitis	LINC01126	ENSG00000279873	43227210	43228855	overlap
chr2:43225521-43227916	2:43455847	2	43228708	Ulcerative_colitis	LINC01126	ENSG00000279873	43227210	43228855	100kb window
chr2:43225521-43227916	2:43455847	2	43228708	Ulcerative_colitis	LINC01126	ENSG00000279873	43227210	43228855	E2G
chr2:43233017-43234168	2:43455847	2	43228708	Ulcerative_colitis	THADA	ENSG00000115970	43230836	43596046	overlap
chr2:43233017-43234168	2:43455847	2	43228708	Ulcerative_colitis	THADA	ENSG00000115970	43230836	43596046	100kb window
chr2:43233017-43234168	2:43455847	2	43228708	Ulcerative_colitis	DYNC2LI1	ENSG00000138036	43774039	43810010	downstream
chr2:43233017-43234168	2:43455847	2	43228708	Ulcerative_colitis	ZFP36L2	ENSG00000152518	43222402	43226609	100kb window
chr2:43233017-43234168	2:43455847	2	43228708	Ulcerative_colitis	LINC01126	ENSG00000279873	43227210	43228855	upstream
chr2:43233017-43234168	2:43455847	2	43228708	Ulcerative_colitis	LINC01126	ENSG00000279873	43227210	43228855	100kb window
chr2:43225521-43227916	rs72788875	2	43229291	Ulcerative_colitis	THADA	ENSG00000115970	43230836	43596046	downstream
chr2:43225521-43227916	rs72788875	2	43229291	Ulcerative_colitis	THADA	ENSG00000115970	43230836	43596046	100kb window
chr2:43225521-43227916	rs72788875	2	43229291	Ulcerative_colitis	ZFP36L2	ENSG00000152518	43222402	43226609	overlap
chr2:43225521-43227916	rs72788875	2	43229291	Ulcerative_colitis	ZFP36L2	ENSG00000152518	43222402	43226609	100kb window
chr2:43225521-43227916	rs72788875	2	43229291	Ulcerative_colitis	ZFP36L2	ENSG00000152518	43222402	43226609	E2G
chr2:43225521-43227916	rs72788875	2	43229291	Ulcerative_colitis	LINC02580	ENSG00000230587	43097746	43102691	upstream
chr2:43225521-43227916	rs72788875	2	43229291	Ulcerative_colitis	LINC01126	ENSG00000279873	43227210	43228855	overlap
chr2:43225521-43227916	rs72788875	2	43229291	Ulcerative_colitis	LINC01126	ENSG00000279873	43227210	43228855	100kb window
chr2:43225521-43227916	rs72788875	2	43229291	Ulcerative_colitis	LINC01126	ENSG00000279873	43227210	43228855	E2G
chr2:43233017-43234168	rs72788875	2	43229291	Ulcerative_colitis	THADA	ENSG00000115970	43230836	43596046	overlap
chr2:43233017-43234168	rs72788875	2	43229291	Ulcerative_colitis	THADA	ENSG00000115970	43230836	43596046	100kb window
chr2:43233017-43234168	rs72788875	2	43229291	Ulcerative_colitis	DYNC2LI1	ENSG00000138036	43774039	43810010	downstream
chr2:43233017-43234168	rs72788875	2	43229291	Ulcerative_colitis	ZFP36L2	ENSG00000152518	43222402	43226609	100kb window
chr2:43233017-43234168	rs72788875	2	43229291	Ulcerative_colitis	LINC01126	ENSG00000279873	43227210	43228855	upstream
chr2:43233017-43234168	rs72788875	2	43229291	Ulcerative_colitis	LINC01126	ENSG00000279873	43227210	43228855	100kb window
chr2:43225521-43227916	rs13407351	2	43229595	Ulcerative_colitis	THADA	ENSG00000115970	43230836	43596046	downstream
chr2:43225521-43227916	rs13407351	2	43229595	Ulcerative_colitis	THADA	ENSG00000115970	43230836	43596046	100kb window
chr2:43225521-43227916	rs13407351	2	43229595	Ulcerative_colitis	ZFP36L2	ENSG00000152518	43222402	43226609	overlap
chr2:43225521-43227916	rs13407351	2	43229595	Ulcerative_colitis	ZFP36L2	ENSG00000152518	43222402	43226609	100kb window
chr2:43225521-43227916	rs13407351	2	43229595	Ulcerative_colitis	ZFP36L2	ENSG00000152518	43222402	43226609	E2G
chr2:43225521-43227916	rs13407351	2	43229595	Ulcerative_colitis	LINC02580	ENSG00000230587	43097746	43102691	upstream
chr2:43225521-43227916	rs13407351	2	43229595	Ulcerative_colitis	LINC01126	ENSG00000279873	43227210	43228855	overlap
chr2:43225521-43227916	rs13407351	2	43229595	Ulcerative_colitis	LINC01126	ENSG00000279873	43227210	43228855	100kb window
chr2:43225521-43227916	rs13407351	2	43229595	Ulcerative_colitis	LINC01126	ENSG00000279873	43227210	43228855	E2G
chr2:43233017-43234168	rs13407351	2	43229595	Ulcerative_colitis	THADA	ENSG00000115970	43230836	43596046	overlap
chr2:43233017-43234168	rs13407351	2	43229595	Ulcerative_colitis	THADA	ENSG00000115970	43230836	43596046	100kb window
chr2:43233017-43234168	rs13407351	2	43229595	Ulcerative_colitis	DYNC2LI1	ENSG00000138036	43774039	43810010	downstream
chr2:43233017-43234168	rs13407351	2	43229595	Ulcerative_colitis	ZFP36L2	ENSG00000152518	43222402	43226609	100kb window
chr2:43233017-43234168	rs13407351	2	43229595	Ulcerative_colitis	LINC01126	ENSG00000279873	43227210	43228855	upstream
chr2:43233017-43234168	rs13407351	2	43229595	Ulcerative_colitis	LINC01126	ENSG00000279873	43227210	43228855	100kb window
chr2:43233017-43234168	rs13399366	2	43233980	Ulcerative_colitis	THADA	ENSG00000115970	43230836	43596046	overlap
chr2:43233017-43234168	rs13399366	2	43233980	Ulcerative_colitis	THADA	ENSG00000115970	43230836	43596046	100kb window
chr2:43233017-43234168	rs13399366	2	43233980	Ulcerative_colitis	DYNC2LI1	ENSG00000138036	43774039	43810010	downstream
chr2:43233017-43234168	rs13399366	2	43233980	Ulcerative_colitis	ZFP36L2	ENSG00000152518	43222402	43226609	100kb window
chr2:43233017-43234168	rs13399366	2	43233980	Ulcerative_colitis	LINC01126	ENSG00000279873	43227210	43228855	upstream
chr2:43233017-43234168	rs13399366	2	43233980	Ulcerative_colitis	LINC01126	ENSG00000279873	43227210	43228855	100kb window
chr2:43233017-43234168	rs141719795	2	43235339	Ulcerative_colitis	THADA	ENSG00000115970	43230836	43596046	overlap
chr2:43233017-43234168	rs141719795	2	43235339	Ulcerative_colitis	THADA	ENSG00000115970	43230836	43596046	100kb window
chr2:43233017-43234168	rs141719795	2	43235339	Ulcerative_colitis	DYNC2LI1	ENSG00000138036	43774039	43810010	downstream
chr2:43233017-43234168	rs141719795	2	43235339	Ulcerative_colitis	ZFP36L2	ENSG00000152518	43222402	43226609	100kb window
chr2:43233017-43234168	rs141719795	2	43235339	Ulcerative_colitis	LINC01126	ENSG00000279873	43227210	43228855	upstream
chr2:43233017-43234168	rs141719795	2	43235339	Ulcerative_colitis	LINC01126	ENSG00000279873	43227210	43228855	100kb window
chr2:43262967-43263209	2:43488151	2	43261012	Ulcerative_colitis	THADA	ENSG00000115970	43230836	43596046	overlap
chr2:43262967-43263209	2:43488151	2	43261012	Ulcerative_colitis	THADA	ENSG00000115970	43230836	43596046	100kb window
chr2:43262967-43263209	2:43488151	2	43261012	Ulcerative_colitis	DYNC2LI1	ENSG00000138036	43774039	43810010	downstream
chr2:43262967-43263209	2:43488151	2	43261012	Ulcerative_colitis	ZFP36L2	ENSG00000152518	43222402	43226609	100kb window
chr2:43262967-43263209	2:43488151	2	43261012	Ulcerative_colitis	LINC01126	ENSG00000279873	43227210	43228855	upstream
chr2:43262967-43263209	2:43488151	2	43261012	Ulcerative_colitis	LINC01126	ENSG00000279873	43227210	43228855	100kb window
chr2:43262967-43263209	rs6745977	2	43263725	Ulcerative_colitis	THADA	ENSG00000115970	43230836	43596046	overlap
chr2:43262967-43263209	rs6745977	2	43263725	Ulcerative_colitis	THADA	ENSG00000115970	43230836	43596046	100kb window
chr2:43262967-43263209	rs6745977	2	43263725	Ulcerative_colitis	DYNC2LI1	ENSG00000138036	43774039	43810010	downstream
chr2:43262967-43263209	rs6745977	2	43263725	Ulcerative_colitis	ZFP36L2	ENSG00000152518	43222402	43226609	100kb window
chr2:43262967-43263209	rs6745977	2	43263725	Ulcerative_colitis	LINC01126	ENSG00000279873	43227210	43228855	upstream
chr2:43262967-43263209	rs6745977	2	43263725	Ulcerative_colitis	LINC01126	ENSG00000279873	43227210	43228855	100kb window
chr2:43266566-43266995	rs6745977	2	43263725	Ulcerative_colitis	THADA	ENSG00000115970	43230836	43596046	overlap
chr2:43266566-43266995	rs6745977	2	43263725	Ulcerative_colitis	THADA	ENSG00000115970	43230836	43596046	100kb window
chr2:43266566-43266995	rs6745977	2	43263725	Ulcerative_colitis	DYNC2LI1	ENSG00000138036	43774039	43810010	downstream
chr2:43266566-43266995	rs6745977	2	43263725	Ulcerative_colitis	ZFP36L2	ENSG00000152518	43222402	43226609	100kb window
chr2:43266566-43266995	rs6745977	2	43263725	Ulcerative_colitis	LINC01126	ENSG00000279873	43227210	43228855	upstream
chr2:43266566-43266995	rs6745977	2	43263725	Ulcerative_colitis	LINC01126	ENSG00000279873	43227210	43228855	100kb window
chr2:43262967-43263209	rs6754453	2	43265910	Ulcerative_colitis	THADA	ENSG00000115970	43230836	43596046	overlap
chr2:43262967-43263209	rs6754453	2	43265910	Ulcerative_colitis	THADA	ENSG00000115970	43230836	43596046	100kb window
chr2:43262967-43263209	rs6754453	2	43265910	Ulcerative_colitis	DYNC2LI1	ENSG00000138036	43774039	43810010	downstream
chr2:43262967-43263209	rs6754453	2	43265910	Ulcerative_colitis	ZFP36L2	ENSG00000152518	43222402	43226609	100kb window
chr2:43262967-43263209	rs6754453	2	43265910	Ulcerative_colitis	LINC01126	ENSG00000279873	43227210	43228855	upstream
chr2:43262967-43263209	rs6754453	2	43265910	Ulcerative_colitis	LINC01126	ENSG00000279873	43227210	43228855	100kb window
chr2:43266566-43266995	rs6754453	2	43265910	Ulcerative_colitis	THADA	ENSG00000115970	43230836	43596046	overlap
chr2:43266566-43266995	rs6754453	2	43265910	Ulcerative_colitis	THADA	ENSG00000115970	43230836	43596046	100kb window
chr2:43266566-43266995	rs6754453	2	43265910	Ulcerative_colitis	DYNC2LI1	ENSG00000138036	43774039	43810010	downstream
chr2:43266566-43266995	rs6754453	2	43265910	Ulcerative_colitis	ZFP36L2	ENSG00000152518	43222402	43226609	100kb window
chr2:43266566-43266995	rs6754453	2	43265910	Ulcerative_colitis	LINC01126	ENSG00000279873	43227210	43228855	upstream
chr2:43266566-43266995	rs6754453	2	43265910	Ulcerative_colitis	LINC01126	ENSG00000279873	43227210	43228855	100kb window
chr2:43262967-43263209	rs13388722	2	43265994	Ulcerative_colitis	THADA	ENSG00000115970	43230836	43596046	overlap
chr2:43262967-43263209	rs13388722	2	43265994	Ulcerative_colitis	THADA	ENSG00000115970	43230836	43596046	100kb window
chr2:43262967-43263209	rs13388722	2	43265994	Ulcerative_colitis	DYNC2LI1	ENSG00000138036	43774039	43810010	downstream
chr2:43262967-43263209	rs13388722	2	43265994	Ulcerative_colitis	ZFP36L2	ENSG00000152518	43222402	43226609	100kb window
chr2:43262967-43263209	rs13388722	2	43265994	Ulcerative_colitis	LINC01126	ENSG00000279873	43227210	43228855	upstream
chr2:43262967-43263209	rs13388722	2	43265994	Ulcerative_colitis	LINC01126	ENSG00000279873	43227210	43228855	100kb window
chr2:43266566-43266995	rs13388722	2	43265994	Ulcerative_colitis	THADA	ENSG00000115970	43230836	43596046	overlap
chr2:43266566-43266995	rs13388722	2	43265994	Ulcerative_colitis	THADA	ENSG00000115970	43230836	43596046	100kb window
chr2:43266566-43266995	rs13388722	2	43265994	Ulcerative_colitis	DYNC2LI1	ENSG00000138036	43774039	43810010	downstream
chr2:43266566-43266995	rs13388722	2	43265994	Ulcerative_colitis	ZFP36L2	ENSG00000152518	43222402	43226609	100kb window
chr2:43266566-43266995	rs13388722	2	43265994	Ulcerative_colitis	LINC01126	ENSG00000279873	43227210	43228855	upstream
chr2:43266566-43266995	rs13388722	2	43265994	Ulcerative_colitis	LINC01126	ENSG00000279873	43227210	43228855	100kb window
chr2:43262967-43263209	rs7603255	2	43267038	Ulcerative_colitis	THADA	ENSG00000115970	43230836	43596046	overlap
chr2:43262967-43263209	rs7603255	2	43267038	Ulcerative_colitis	THADA	ENSG00000115970	43230836	43596046	100kb window
chr2:43262967-43263209	rs7603255	2	43267038	Ulcerative_colitis	DYNC2LI1	ENSG00000138036	43774039	43810010	downstream
chr2:43262967-43263209	rs7603255	2	43267038	Ulcerative_colitis	ZFP36L2	ENSG00000152518	43222402	43226609	100kb window
chr2:43262967-43263209	rs7603255	2	43267038	Ulcerative_colitis	LINC01126	ENSG00000279873	43227210	43228855	upstream
chr2:43262967-43263209	rs7603255	2	43267038	Ulcerative_colitis	LINC01126	ENSG00000279873	43227210	43228855	100kb window
chr2:43266566-43266995	rs7603255	2	43267038	Ulcerative_colitis	THADA	ENSG00000115970	43230836	43596046	overlap
chr2:43266566-43266995	rs7603255	2	43267038	Ulcerative_colitis	THADA	ENSG00000115970	43230836	43596046	100kb window
chr2:43266566-43266995	rs7603255	2	43267038	Ulcerative_colitis	DYNC2LI1	ENSG00000138036	43774039	43810010	downstream
chr2:43266566-43266995	rs7603255	2	43267038	Ulcerative_colitis	ZFP36L2	ENSG00000152518	43222402	43226609	100kb window
chr2:43266566-43266995	rs7603255	2	43267038	Ulcerative_colitis	LINC01126	ENSG00000279873	43227210	43228855	upstream
chr2:43266566-43266995	rs7603255	2	43267038	Ulcerative_colitis	LINC01126	ENSG00000279873	43227210	43228855	100kb window
chr2:43262967-43263209	rs13424398	2	43267082	Ulcerative_colitis	THADA	ENSG00000115970	43230836	43596046	overlap
chr2:43262967-43263209	rs13424398	2	43267082	Ulcerative_colitis	THADA	ENSG00000115970	43230836	43596046	100kb window
chr2:43262967-43263209	rs13424398	2	43267082	Ulcerative_colitis	DYNC2LI1	ENSG00000138036	43774039	43810010	downstream
chr2:43262967-43263209	rs13424398	2	43267082	Ulcerative_colitis	ZFP36L2	ENSG00000152518	43222402	43226609	100kb window
chr2:43262967-43263209	rs13424398	2	43267082	Ulcerative_colitis	LINC01126	ENSG00000279873	43227210	43228855	upstream
chr2:43262967-43263209	rs13424398	2	43267082	Ulcerative_colitis	LINC01126	ENSG00000279873	43227210	43228855	100kb window
chr2:43266566-43266995	rs13424398	2	43267082	Ulcerative_colitis	THADA	ENSG00000115970	43230836	43596046	overlap
chr2:43266566-43266995	rs13424398	2	43267082	Ulcerative_colitis	THADA	ENSG00000115970	43230836	43596046	100kb window
chr2:43266566-43266995	rs13424398	2	43267082	Ulcerative_colitis	DYNC2LI1	ENSG00000138036	43774039	43810010	downstream
chr2:43266566-43266995	rs13424398	2	43267082	Ulcerative_colitis	ZFP36L2	ENSG00000152518	43222402	43226609	100kb window
chr2:43266566-43266995	rs13424398	2	43267082	Ulcerative_colitis	LINC01126	ENSG00000279873	43227210	43228855	upstream
chr2:43266566-43266995	rs13424398	2	43267082	Ulcerative_colitis	LINC01126	ENSG00000279873	43227210	43228855	100kb window
chr2:43262967-43263209	rs13402198	2	43267969	Ulcerative_colitis	THADA	ENSG00000115970	43230836	43596046	overlap
chr2:43262967-43263209	rs13402198	2	43267969	Ulcerative_colitis	THADA	ENSG00000115970	43230836	43596046	100kb window
chr2:43262967-43263209	rs13402198	2	43267969	Ulcerative_colitis	DYNC2LI1	ENSG00000138036	43774039	43810010	downstream
chr2:43262967-43263209	rs13402198	2	43267969	Ulcerative_colitis	ZFP36L2	ENSG00000152518	43222402	43226609	100kb window
chr2:43262967-43263209	rs13402198	2	43267969	Ulcerative_colitis	LINC01126	ENSG00000279873	43227210	43228855	upstream
chr2:43262967-43263209	rs13402198	2	43267969	Ulcerative_colitis	LINC01126	ENSG00000279873	43227210	43228855	100kb window
chr2:43266566-43266995	rs13402198	2	43267969	Ulcerative_colitis	THADA	ENSG00000115970	43230836	43596046	overlap
chr2:43266566-43266995	rs13402198	2	43267969	Ulcerative_colitis	THADA	ENSG00000115970	43230836	43596046	100kb window
chr2:43266566-43266995	rs13402198	2	43267969	Ulcerative_colitis	DYNC2LI1	ENSG00000138036	43774039	43810010	downstream
chr2:43266566-43266995	rs13402198	2	43267969	Ulcerative_colitis	ZFP36L2	ENSG00000152518	43222402	43226609	100kb window
chr2:43266566-43266995	rs13402198	2	43267969	Ulcerative_colitis	LINC01126	ENSG00000279873	43227210	43228855	upstream
chr2:43266566-43266995	rs13402198	2	43267969	Ulcerative_colitis	LINC01126	ENSG00000279873	43227210	43228855	100kb window
chr2:43273532-43274041	rs68173231	2	43273123	Ulcerative_colitis	THADA	ENSG00000115970	43230836	43596046	overlap
chr2:43273532-43274041	rs68173231	2	43273123	Ulcerative_colitis	THADA	ENSG00000115970	43230836	43596046	100kb window
chr2:43273532-43274041	rs68173231	2	43273123	Ulcerative_colitis	DYNC2LI1	ENSG00000138036	43774039	43810010	downstream
chr2:43273532-43274041	rs68173231	2	43273123	Ulcerative_colitis	ZFP36L2	ENSG00000152518	43222402	43226609	100kb window
chr2:43273532-43274041	rs68173231	2	43273123	Ulcerative_colitis	LINC01126	ENSG00000279873	43227210	43228855	upstream
chr2:43273532-43274041	rs68173231	2	43273123	Ulcerative_colitis	LINC01126	ENSG00000279873	43227210	43228855	100kb window
chr2:43273532-43274041	rs13399243	2	43274547	Ulcerative_colitis	THADA	ENSG00000115970	43230836	43596046	overlap
chr2:43273532-43274041	rs13399243	2	43274547	Ulcerative_colitis	THADA	ENSG00000115970	43230836	43596046	100kb window
chr2:43273532-43274041	rs13399243	2	43274547	Ulcerative_colitis	DYNC2LI1	ENSG00000138036	43774039	43810010	downstream
chr2:43273532-43274041	rs13399243	2	43274547	Ulcerative_colitis	ZFP36L2	ENSG00000152518	43222402	43226609	100kb window
chr2:43273532-43274041	rs13399243	2	43274547	Ulcerative_colitis	LINC01126	ENSG00000279873	43227210	43228855	upstream
chr2:43273532-43274041	rs13399243	2	43274547	Ulcerative_colitis	LINC01126	ENSG00000279873	43227210	43228855	100kb window
chr2:43273532-43274041	rs6760167	2	43277919	Ulcerative_colitis	THADA	ENSG00000115970	43230836	43596046	overlap
chr2:43273532-43274041	rs6760167	2	43277919	Ulcerative_colitis	THADA	ENSG00000115970	43230836	43596046	100kb window
chr2:43273532-43274041	rs6760167	2	43277919	Ulcerative_colitis	DYNC2LI1	ENSG00000138036	43774039	43810010	downstream
chr2:43273532-43274041	rs6760167	2	43277919	Ulcerative_colitis	ZFP36L2	ENSG00000152518	43222402	43226609	100kb window
chr2:43273532-43274041	rs6760167	2	43277919	Ulcerative_colitis	LINC01126	ENSG00000279873	43227210	43228855	upstream
chr2:43273532-43274041	rs6760167	2	43277919	Ulcerative_colitis	LINC01126	ENSG00000279873	43227210	43228855	100kb window
chr2:43273532-43274041	rs13394059	2	43278076	Ulcerative_colitis	THADA	ENSG00000115970	43230836	43596046	overlap
chr2:43273532-43274041	rs13394059	2	43278076	Ulcerative_colitis	THADA	ENSG00000115970	43230836	43596046	100kb window
chr2:43273532-43274041	rs13394059	2	43278076	Ulcerative_colitis	DYNC2LI1	ENSG00000138036	43774039	43810010	downstream
chr2:43273532-43274041	rs13394059	2	43278076	Ulcerative_colitis	ZFP36L2	ENSG00000152518	43222402	43226609	100kb window
chr2:43273532-43274041	rs13394059	2	43278076	Ulcerative_colitis	LINC01126	ENSG00000279873	43227210	43228855	upstream
chr2:43273532-43274041	rs13394059	2	43278076	Ulcerative_colitis	LINC01126	ENSG00000279873	43227210	43228855	100kb window
chr2:43288251-43289063	rs13411327	2	43288344	Ulcerative_colitis	THADA	ENSG00000115970	43230836	43596046	overlap
chr2:43288251-43289063	rs13411327	2	43288344	Ulcerative_colitis	THADA	ENSG00000115970	43230836	43596046	100kb window
chr2:43288251-43289063	rs13411327	2	43288344	Ulcerative_colitis	DYNC2LI1	ENSG00000138036	43774039	43810010	downstream
chr2:43288251-43289063	rs13411327	2	43288344	Ulcerative_colitis	ZFP36L2	ENSG00000152518	43222402	43226609	100kb window
chr2:43288251-43289063	rs13411327	2	43288344	Ulcerative_colitis	LINC01126	ENSG00000279873	43227210	43228855	upstream
chr2:43288251-43289063	rs13411327	2	43288344	Ulcerative_colitis	LINC01126	ENSG00000279873	43227210	43228855	100kb window
chr2:43288251-43289063	rs35720761	2	43292838	Ulcerative_colitis	THADA	ENSG00000115970	43230836	43596046	overlap
chr2:43288251-43289063	rs35720761	2	43292838	Ulcerative_colitis	THADA	ENSG00000115970	43230836	43596046	100kb window
chr2:43288251-43289063	rs35720761	2	43292838	Ulcerative_colitis	DYNC2LI1	ENSG00000138036	43774039	43810010	downstream
chr2:43288251-43289063	rs35720761	2	43292838	Ulcerative_colitis	ZFP36L2	ENSG00000152518	43222402	43226609	100kb window
chr2:43288251-43289063	rs35720761	2	43292838	Ulcerative_colitis	LINC01126	ENSG00000279873	43227210	43228855	upstream
chr2:43288251-43289063	rs35720761	2	43292838	Ulcerative_colitis	LINC01126	ENSG00000279873	43227210	43228855	100kb window
chr2:43293459-43294479	rs35720761	2	43292838	Ulcerative_colitis	THADA	ENSG00000115970	43230836	43596046	overlap
chr2:43293459-43294479	rs35720761	2	43292838	Ulcerative_colitis	THADA	ENSG00000115970	43230836	43596046	100kb window
chr2:43293459-43294479	rs35720761	2	43292838	Ulcerative_colitis	DYNC2LI1	ENSG00000138036	43774039	43810010	downstream
chr2:43293459-43294479	rs35720761	2	43292838	Ulcerative_colitis	ZFP36L2	ENSG00000152518	43222402	43226609	100kb window
chr2:43293459-43294479	rs35720761	2	43292838	Ulcerative_colitis	LINC01126	ENSG00000279873	43227210	43228855	upstream
chr2:43293459-43294479	rs35720761	2	43292838	Ulcerative_colitis	LINC01126	ENSG00000279873	43227210	43228855	100kb window
chr2:43293459-43294479	rs6728997	2	43296240	Ulcerative_colitis	THADA	ENSG00000115970	43230836	43596046	overlap
chr2:43293459-43294479	rs6728997	2	43296240	Ulcerative_colitis	THADA	ENSG00000115970	43230836	43596046	100kb window
chr2:43293459-43294479	rs6728997	2	43296240	Ulcerative_colitis	DYNC2LI1	ENSG00000138036	43774039	43810010	downstream
chr2:43293459-43294479	rs6728997	2	43296240	Ulcerative_colitis	ZFP36L2	ENSG00000152518	43222402	43226609	100kb window
chr2:43293459-43294479	rs6728997	2	43296240	Ulcerative_colitis	LINC01126	ENSG00000279873	43227210	43228855	upstream
chr2:43293459-43294479	rs6728997	2	43296240	Ulcerative_colitis	LINC01126	ENSG00000279873	43227210	43228855	100kb window
chr2:43293459-43294479	rs6757900	2	43296327	Ulcerative_colitis	THADA	ENSG00000115970	43230836	43596046	overlap
chr2:43293459-43294479	rs6757900	2	43296327	Ulcerative_colitis	THADA	ENSG00000115970	43230836	43596046	100kb window
chr2:43293459-43294479	rs6757900	2	43296327	Ulcerative_colitis	DYNC2LI1	ENSG00000138036	43774039	43810010	downstream
chr2:43293459-43294479	rs6757900	2	43296327	Ulcerative_colitis	ZFP36L2	ENSG00000152518	43222402	43226609	100kb window
chr2:43293459-43294479	rs6757900	2	43296327	Ulcerative_colitis	LINC01126	ENSG00000279873	43227210	43228855	upstream
chr2:43293459-43294479	rs6757900	2	43296327	Ulcerative_colitis	LINC01126	ENSG00000279873	43227210	43228855	100kb window
chr2:43293459-43294479	rs10439463	2	43296557	Ulcerative_colitis	THADA	ENSG00000115970	43230836	43596046	overlap
chr2:43293459-43294479	rs10439463	2	43296557	Ulcerative_colitis	THADA	ENSG00000115970	43230836	43596046	100kb window
chr2:43293459-43294479	rs10439463	2	43296557	Ulcerative_colitis	DYNC2LI1	ENSG00000138036	43774039	43810010	downstream
chr2:43293459-43294479	rs10439463	2	43296557	Ulcerative_colitis	ZFP36L2	ENSG00000152518	43222402	43226609	100kb window
chr2:43293459-43294479	rs10439463	2	43296557	Ulcerative_colitis	LINC01126	ENSG00000279873	43227210	43228855	upstream
chr2:43293459-43294479	rs10439463	2	43296557	Ulcerative_colitis	LINC01126	ENSG00000279873	43227210	43228855	100kb window
chr2:43293459-43294479	2:43525740	2	43298601	Ulcerative_colitis	THADA	ENSG00000115970	43230836	43596046	overlap
chr2:43293459-43294479	2:43525740	2	43298601	Ulcerative_colitis	THADA	ENSG00000115970	43230836	43596046	100kb window
chr2:43293459-43294479	2:43525740	2	43298601	Ulcerative_colitis	DYNC2LI1	ENSG00000138036	43774039	43810010	downstream
chr2:43293459-43294479	2:43525740	2	43298601	Ulcerative_colitis	ZFP36L2	ENSG00000152518	43222402	43226609	100kb window
chr2:43293459-43294479	2:43525740	2	43298601	Ulcerative_colitis	LINC01126	ENSG00000279873	43227210	43228855	upstream
chr2:43293459-43294479	2:43525740	2	43298601	Ulcerative_colitis	LINC01126	ENSG00000279873	43227210	43228855	100kb window
chr2:43302911-43303390	2:43525740	2	43298601	Ulcerative_colitis	THADA	ENSG00000115970	43230836	43596046	overlap
chr2:43302911-43303390	2:43525740	2	43298601	Ulcerative_colitis	THADA	ENSG00000115970	43230836	43596046	100kb window
chr2:43302911-43303390	2:43525740	2	43298601	Ulcerative_colitis	DYNC2LI1	ENSG00000138036	43774039	43810010	downstream
chr2:43302911-43303390	2:43525740	2	43298601	Ulcerative_colitis	ZFP36L2	ENSG00000152518	43222402	43226609	100kb window
chr2:43302911-43303390	2:43525740	2	43298601	Ulcerative_colitis	LINC01126	ENSG00000279873	43227210	43228855	upstream
chr2:43302911-43303390	2:43525740	2	43298601	Ulcerative_colitis	LINC01126	ENSG00000279873	43227210	43228855	100kb window
chr2:43302911-43303390	rs10190311	2	43300597	Ulcerative_colitis	THADA	ENSG00000115970	43230836	43596046	overlap
chr2:43302911-43303390	rs10190311	2	43300597	Ulcerative_colitis	THADA	ENSG00000115970	43230836	43596046	100kb window
chr2:43302911-43303390	rs10190311	2	43300597	Ulcerative_colitis	DYNC2LI1	ENSG00000138036	43774039	43810010	downstream
chr2:43302911-43303390	rs10190311	2	43300597	Ulcerative_colitis	ZFP36L2	ENSG00000152518	43222402	43226609	100kb window
chr2:43302911-43303390	rs10190311	2	43300597	Ulcerative_colitis	LINC01126	ENSG00000279873	43227210	43228855	upstream
chr2:43302911-43303390	rs10190311	2	43300597	Ulcerative_colitis	LINC01126	ENSG00000279873	43227210	43228855	100kb window
chr2:43302911-43303390	rs6756560	2	43301339	Ulcerative_colitis	THADA	ENSG00000115970	43230836	43596046	overlap
chr2:43302911-43303390	rs6756560	2	43301339	Ulcerative_colitis	THADA	ENSG00000115970	43230836	43596046	100kb window
chr2:43302911-43303390	rs6756560	2	43301339	Ulcerative_colitis	DYNC2LI1	ENSG00000138036	43774039	43810010	downstream
chr2:43302911-43303390	rs6756560	2	43301339	Ulcerative_colitis	ZFP36L2	ENSG00000152518	43222402	43226609	100kb window
chr2:43302911-43303390	rs6756560	2	43301339	Ulcerative_colitis	LINC01126	ENSG00000279873	43227210	43228855	upstream
chr2:43302911-43303390	rs6756560	2	43301339	Ulcerative_colitis	LINC01126	ENSG00000279873	43227210	43228855	100kb window
chr2:43302911-43303390	rs10173251	2	43302369	Ulcerative_colitis	THADA	ENSG00000115970	43230836	43596046	overlap
chr2:43302911-43303390	rs10173251	2	43302369	Ulcerative_colitis	THADA	ENSG00000115970	43230836	43596046	100kb window
chr2:43302911-43303390	rs10173251	2	43302369	Ulcerative_colitis	DYNC2LI1	ENSG00000138036	43774039	43810010	downstream
chr2:43302911-43303390	rs10173251	2	43302369	Ulcerative_colitis	ZFP36L2	ENSG00000152518	43222402	43226609	100kb window
chr2:43302911-43303390	rs10173251	2	43302369	Ulcerative_colitis	LINC01126	ENSG00000279873	43227210	43228855	upstream
chr2:43302911-43303390	rs10173251	2	43302369	Ulcerative_colitis	LINC01126	ENSG00000279873	43227210	43228855	100kb window
chr2:43302911-43303390	rs10173636	2	43302780	Ulcerative_colitis	THADA	ENSG00000115970	43230836	43596046	overlap
chr2:43302911-43303390	rs10173636	2	43302780	Ulcerative_colitis	THADA	ENSG00000115970	43230836	43596046	100kb window
chr2:43302911-43303390	rs10173636	2	43302780	Ulcerative_colitis	DYNC2LI1	ENSG00000138036	43774039	43810010	downstream
chr2:43302911-43303390	rs10173636	2	43302780	Ulcerative_colitis	ZFP36L2	ENSG00000152518	43222402	43226609	100kb window
chr2:43302911-43303390	rs10173636	2	43302780	Ulcerative_colitis	LINC01126	ENSG00000279873	43227210	43228855	upstream
chr2:43302911-43303390	rs10173636	2	43302780	Ulcerative_colitis	LINC01126	ENSG00000279873	43227210	43228855	100kb window
chr2:43302911-43303390	rs10189666	2	43303913	Ulcerative_colitis	THADA	ENSG00000115970	43230836	43596046	overlap
chr2:43302911-43303390	rs10189666	2	43303913	Ulcerative_colitis	THADA	ENSG00000115970	43230836	43596046	100kb window
chr2:43302911-43303390	rs10189666	2	43303913	Ulcerative_colitis	DYNC2LI1	ENSG00000138036	43774039	43810010	downstream
chr2:43302911-43303390	rs10189666	2	43303913	Ulcerative_colitis	ZFP36L2	ENSG00000152518	43222402	43226609	100kb window
chr2:43302911-43303390	rs10189666	2	43303913	Ulcerative_colitis	LINC01126	ENSG00000279873	43227210	43228855	upstream
chr2:43302911-43303390	rs10189666	2	43303913	Ulcerative_colitis	LINC01126	ENSG00000279873	43227210	43228855	100kb window
chr2:43302911-43303390	rs10179816	2	43304165	Ulcerative_colitis	THADA	ENSG00000115970	43230836	43596046	overlap
chr2:43302911-43303390	rs10179816	2	43304165	Ulcerative_colitis	THADA	ENSG00000115970	43230836	43596046	100kb window
chr2:43302911-43303390	rs10179816	2	43304165	Ulcerative_colitis	DYNC2LI1	ENSG00000138036	43774039	43810010	downstream
chr2:43302911-43303390	rs10179816	2	43304165	Ulcerative_colitis	ZFP36L2	ENSG00000152518	43222402	43226609	100kb window
chr2:43302911-43303390	rs10179816	2	43304165	Ulcerative_colitis	LINC01126	ENSG00000279873	43227210	43228855	upstream
chr2:43302911-43303390	rs10179816	2	43304165	Ulcerative_colitis	LINC01126	ENSG00000279873	43227210	43228855	100kb window
chr2:43302911-43303390	rs41382648	2	43305385	Ulcerative_colitis	THADA	ENSG00000115970	43230836	43596046	overlap
chr2:43302911-43303390	rs41382648	2	43305385	Ulcerative_colitis	THADA	ENSG00000115970	43230836	43596046	100kb window
chr2:43302911-43303390	rs41382648	2	43305385	Ulcerative_colitis	DYNC2LI1	ENSG00000138036	43774039	43810010	downstream
chr2:43302911-43303390	rs41382648	2	43305385	Ulcerative_colitis	ZFP36L2	ENSG00000152518	43222402	43226609	100kb window
chr2:43302911-43303390	rs41382648	2	43305385	Ulcerative_colitis	LINC01126	ENSG00000279873	43227210	43228855	upstream
chr2:43302911-43303390	rs41382648	2	43305385	Ulcerative_colitis	LINC01126	ENSG00000279873	43227210	43228855	100kb window
chr2:43558958-43560180	rs77552263	2	43559679	Crohns_disease	THADA	ENSG00000115970	43230836	43596046	overlap
chr2:43558958-43560180	rs77552263	2	43559679	Crohns_disease	THADA	ENSG00000115970	43230836	43596046	100kb window
chr2:43558958-43560180	rs77552263	2	43559679	Crohns_disease	DYNC2LI1	ENSG00000138036	43774039	43810010	downstream
chr2:43558958-43560180	rs77552263	2	43559679	Crohns_disease	LINC01126	ENSG00000279873	43227210	43228855	upstream
chr2:46943549-46944344	2_46944816_C_T	2	46944816	eQTL	TTC7A	ENSG00000068724	46916157	47076137	overlap
chr2:46943549-46944344	2_46944816_C_T	2	46944816	eQTL	TTC7A	ENSG00000068724	46916157	47076137	100kb window
chr2:46943549-46944344	2_46944816_C_T	2	46944816	eQTL	TTC7A	ENSG00000068724	46916157	47076137	GRN_Neha
chr2:46943549-46944344	2_46944816_C_T	2	46944816	eQTL	TTC7A	ENSG00000068724	46916157	47076137	E2G
chr2:46943549-46944344	2_46944816_C_T	2	46944816	eQTL	CALM2	ENSG00000143933	47160082	47176601	downstream
chr2:46943549-46944344	2_46944816_C_T	2	46944816	eQTL	MCFD2	ENSG00000180398	46901870	46941855	upstream
chr2:46943549-46944344	2_46944816_C_T	2	46944816	eQTL	MCFD2	ENSG00000180398	46901870	46941855	100kb window
chr2:46943549-46944344	2_46944816_C_T	2	46944816	eQTL	MCFD2	ENSG00000180398	46901870	46941855	eQTL
chr2:46943549-46944344	2_46944816_C_T	2	46944816	eQTL	MCFD2	ENSG00000180398	46901870	46941855	E2G
chr2:46943549-46944344	2_46944816_C_T	2	46944816	eQTL	LINC01119	ENSG00000239332	46816697	46859007	100kb window
chr2:60862653-60862994	rs842630	2	60858477	Multiple_sclerosis	PAPOLG	ENSG00000115421	60756230	60802085	upstream
chr2:60862653-60862994	rs842630	2	60858477	Multiple_sclerosis	PAPOLG	ENSG00000115421	60756230	60802085	100kb window
chr2:60862653-60862994	rs842630	2	60858477	Multiple_sclerosis	REL	ENSG00000162924	60881521	60931610	downstream
chr2:60862653-60862994	rs842630	2	60858477	Multiple_sclerosis	REL	ENSG00000162924	60881521	60931610	100kb window
chr2:60862653-60862994	rs842630	2	60858477	Multiple_sclerosis	PUS10	ENSG00000162927	60940222	61018259	100kb window
chr2:60862653-60862994	rs842630	2	60858477	Multiple_sclerosis	LINC01185	ENSG00000228414	60825132	60881314	overlap
chr2:60862653-60862994	rs842630	2	60858477	Multiple_sclerosis	LINC01185	ENSG00000228414	60825132	60881314	100kb window
chr2:60862653-60862994	rs62149419	2	60863091	Rheumatoid_arthritis	PAPOLG	ENSG00000115421	60756230	60802085	upstream
chr2:60862653-60862994	rs62149419	2	60863091	Rheumatoid_arthritis	PAPOLG	ENSG00000115421	60756230	60802085	100kb window
chr2:60862653-60862994	rs62149419	2	60863091	Rheumatoid_arthritis	REL	ENSG00000162924	60881521	60931610	downstream
chr2:60862653-60862994	rs62149419	2	60863091	Rheumatoid_arthritis	REL	ENSG00000162924	60881521	60931610	100kb window
chr2:60862653-60862994	rs62149419	2	60863091	Rheumatoid_arthritis	PUS10	ENSG00000162927	60940222	61018259	100kb window
chr2:60862653-60862994	rs62149419	2	60863091	Rheumatoid_arthritis	LINC01185	ENSG00000228414	60825132	60881314	overlap
chr2:60862653-60862994	rs62149419	2	60863091	Rheumatoid_arthritis	LINC01185	ENSG00000228414	60825132	60881314	100kb window
chr2:60862653-60862994	rs842635	2	60864644	Multiple_sclerosis	PAPOLG	ENSG00000115421	60756230	60802085	upstream
chr2:60862653-60862994	rs842635	2	60864644	Multiple_sclerosis	PAPOLG	ENSG00000115421	60756230	60802085	100kb window
chr2:60862653-60862994	rs842635	2	60864644	Multiple_sclerosis	REL	ENSG00000162924	60881521	60931610	downstream
chr2:60862653-60862994	rs842635	2	60864644	Multiple_sclerosis	REL	ENSG00000162924	60881521	60931610	100kb window
chr2:60862653-60862994	rs842635	2	60864644	Multiple_sclerosis	PUS10	ENSG00000162927	60940222	61018259	100kb window
chr2:60862653-60862994	rs842635	2	60864644	Multiple_sclerosis	LINC01185	ENSG00000228414	60825132	60881314	overlap
chr2:60862653-60862994	rs842635	2	60864644	Multiple_sclerosis	LINC01185	ENSG00000228414	60825132	60881314	100kb window
chr2:60862653-60862994	rs12466919	2	60865723	Rheumatoid_arthritis	PAPOLG	ENSG00000115421	60756230	60802085	upstream
chr2:60862653-60862994	rs12466919	2	60865723	Rheumatoid_arthritis	PAPOLG	ENSG00000115421	60756230	60802085	100kb window
chr2:60862653-60862994	rs12466919	2	60865723	Rheumatoid_arthritis	REL	ENSG00000162924	60881521	60931610	downstream
chr2:60862653-60862994	rs12466919	2	60865723	Rheumatoid_arthritis	REL	ENSG00000162924	60881521	60931610	100kb window
chr2:60862653-60862994	rs12466919	2	60865723	Rheumatoid_arthritis	PUS10	ENSG00000162927	60940222	61018259	100kb window
chr2:60862653-60862994	rs12466919	2	60865723	Rheumatoid_arthritis	LINC01185	ENSG00000228414	60825132	60881314	overlap
chr2:60862653-60862994	rs12466919	2	60865723	Rheumatoid_arthritis	LINC01185	ENSG00000228414	60825132	60881314	100kb window
chr2:60872064-60873073	rs842639	2	60868110	Multiple_sclerosis	PAPOLG	ENSG00000115421	60756230	60802085	upstream
chr2:60872064-60873073	rs842639	2	60868110	Multiple_sclerosis	PAPOLG	ENSG00000115421	60756230	60802085	100kb window
chr2:60872064-60873073	rs842639	2	60868110	Multiple_sclerosis	REL	ENSG00000162924	60881521	60931610	downstream
chr2:60872064-60873073	rs842639	2	60868110	Multiple_sclerosis	REL	ENSG00000162924	60881521	60931610	100kb window
chr2:60872064-60873073	rs842639	2	60868110	Multiple_sclerosis	REL	ENSG00000162924	60881521	60931610	E2G
chr2:60872064-60873073	rs842639	2	60868110	Multiple_sclerosis	PUS10	ENSG00000162927	60940222	61018259	100kb window
chr2:60872064-60873073	rs842639	2	60868110	Multiple_sclerosis	LINC01185	ENSG00000228414	60825132	60881314	overlap
chr2:60872064-60873073	rs842639	2	60868110	Multiple_sclerosis	LINC01185	ENSG00000228414	60825132	60881314	100kb window
chr2:60872064-60873073	rs842639	2	60868110	Multiple_sclerosis	LINC01185	ENSG00000228414	60825132	60881314	E2G
chr2:60872064-60873073	rs55963299	2	60870448	Rheumatoid_arthritis	PAPOLG	ENSG00000115421	60756230	60802085	upstream
chr2:60872064-60873073	rs55963299	2	60870448	Rheumatoid_arthritis	PAPOLG	ENSG00000115421	60756230	60802085	100kb window
chr2:60872064-60873073	rs55963299	2	60870448	Rheumatoid_arthritis	REL	ENSG00000162924	60881521	60931610	downstream
chr2:60872064-60873073	rs55963299	2	60870448	Rheumatoid_arthritis	REL	ENSG00000162924	60881521	60931610	100kb window
chr2:60872064-60873073	rs55963299	2	60870448	Rheumatoid_arthritis	REL	ENSG00000162924	60881521	60931610	E2G
chr2:60872064-60873073	rs55963299	2	60870448	Rheumatoid_arthritis	PUS10	ENSG00000162927	60940222	61018259	100kb window
chr2:60872064-60873073	rs55963299	2	60870448	Rheumatoid_arthritis	LINC01185	ENSG00000228414	60825132	60881314	overlap
chr2:60872064-60873073	rs55963299	2	60870448	Rheumatoid_arthritis	LINC01185	ENSG00000228414	60825132	60881314	100kb window
chr2:60872064-60873073	rs55963299	2	60870448	Rheumatoid_arthritis	LINC01185	ENSG00000228414	60825132	60881314	E2G
chr2:60873382-60873692	rs55963299	2	60870448	Rheumatoid_arthritis	PAPOLG	ENSG00000115421	60756230	60802085	upstream
chr2:60873382-60873692	rs55963299	2	60870448	Rheumatoid_arthritis	PAPOLG	ENSG00000115421	60756230	60802085	100kb window
chr2:60873382-60873692	rs55963299	2	60870448	Rheumatoid_arthritis	REL	ENSG00000162924	60881521	60931610	downstream
chr2:60873382-60873692	rs55963299	2	60870448	Rheumatoid_arthritis	REL	ENSG00000162924	60881521	60931610	100kb window
chr2:60873382-60873692	rs55963299	2	60870448	Rheumatoid_arthritis	REL	ENSG00000162924	60881521	60931610	E2G
chr2:60873382-60873692	rs55963299	2	60870448	Rheumatoid_arthritis	PUS10	ENSG00000162927	60940222	61018259	100kb window
chr2:60873382-60873692	rs55963299	2	60870448	Rheumatoid_arthritis	LINC01185	ENSG00000228414	60825132	60881314	overlap
chr2:60873382-60873692	rs55963299	2	60870448	Rheumatoid_arthritis	LINC01185	ENSG00000228414	60825132	60881314	100kb window
chr2:60873382-60873692	rs55963299	2	60870448	Rheumatoid_arthritis	LINC01185	ENSG00000228414	60825132	60881314	E2G
chr2:60872064-60873073	rs13019590	2	60872285	Rheumatoid_arthritis	PAPOLG	ENSG00000115421	60756230	60802085	upstream
chr2:60872064-60873073	rs13019590	2	60872285	Rheumatoid_arthritis	PAPOLG	ENSG00000115421	60756230	60802085	100kb window
chr2:60872064-60873073	rs13019590	2	60872285	Rheumatoid_arthritis	REL	ENSG00000162924	60881521	60931610	downstream
chr2:60872064-60873073	rs13019590	2	60872285	Rheumatoid_arthritis	REL	ENSG00000162924	60881521	60931610	100kb window
chr2:60872064-60873073	rs13019590	2	60872285	Rheumatoid_arthritis	REL	ENSG00000162924	60881521	60931610	E2G
chr2:60872064-60873073	rs13019590	2	60872285	Rheumatoid_arthritis	PUS10	ENSG00000162927	60940222	61018259	100kb window
chr2:60872064-60873073	rs13019590	2	60872285	Rheumatoid_arthritis	LINC01185	ENSG00000228414	60825132	60881314	overlap
chr2:60872064-60873073	rs13019590	2	60872285	Rheumatoid_arthritis	LINC01185	ENSG00000228414	60825132	60881314	100kb window
chr2:60872064-60873073	rs13019590	2	60872285	Rheumatoid_arthritis	LINC01185	ENSG00000228414	60825132	60881314	E2G
chr2:60873382-60873692	rs13019590	2	60872285	Rheumatoid_arthritis	PAPOLG	ENSG00000115421	60756230	60802085	upstream
chr2:60873382-60873692	rs13019590	2	60872285	Rheumatoid_arthritis	PAPOLG	ENSG00000115421	60756230	60802085	100kb window
chr2:60873382-60873692	rs13019590	2	60872285	Rheumatoid_arthritis	REL	ENSG00000162924	60881521	60931610	downstream
chr2:60873382-60873692	rs13019590	2	60872285	Rheumatoid_arthritis	REL	ENSG00000162924	60881521	60931610	100kb window
chr2:60873382-60873692	rs13019590	2	60872285	Rheumatoid_arthritis	REL	ENSG00000162924	60881521	60931610	E2G
chr2:60873382-60873692	rs13019590	2	60872285	Rheumatoid_arthritis	PUS10	ENSG00000162927	60940222	61018259	100kb window
chr2:60873382-60873692	rs13019590	2	60872285	Rheumatoid_arthritis	LINC01185	ENSG00000228414	60825132	60881314	overlap
chr2:60873382-60873692	rs13019590	2	60872285	Rheumatoid_arthritis	LINC01185	ENSG00000228414	60825132	60881314	100kb window
chr2:60873382-60873692	rs13019590	2	60872285	Rheumatoid_arthritis	LINC01185	ENSG00000228414	60825132	60881314	E2G
chr2:60872064-60873073	rs842623	2	60873053	Multiple_sclerosis	PAPOLG	ENSG00000115421	60756230	60802085	upstream
chr2:60872064-60873073	rs842623	2	60873053	Multiple_sclerosis	PAPOLG	ENSG00000115421	60756230	60802085	100kb window
chr2:60872064-60873073	rs842623	2	60873053	Multiple_sclerosis	REL	ENSG00000162924	60881521	60931610	downstream
chr2:60872064-60873073	rs842623	2	60873053	Multiple_sclerosis	REL	ENSG00000162924	60881521	60931610	100kb window
chr2:60872064-60873073	rs842623	2	60873053	Multiple_sclerosis	REL	ENSG00000162924	60881521	60931610	E2G
chr2:60872064-60873073	rs842623	2	60873053	Multiple_sclerosis	PUS10	ENSG00000162927	60940222	61018259	100kb window
chr2:60872064-60873073	rs842623	2	60873053	Multiple_sclerosis	LINC01185	ENSG00000228414	60825132	60881314	overlap
chr2:60872064-60873073	rs842623	2	60873053	Multiple_sclerosis	LINC01185	ENSG00000228414	60825132	60881314	100kb window
chr2:60872064-60873073	rs842623	2	60873053	Multiple_sclerosis	LINC01185	ENSG00000228414	60825132	60881314	E2G
chr2:60873382-60873692	rs842623	2	60873053	Multiple_sclerosis	PAPOLG	ENSG00000115421	60756230	60802085	upstream
chr2:60873382-60873692	rs842623	2	60873053	Multiple_sclerosis	PAPOLG	ENSG00000115421	60756230	60802085	100kb window
chr2:60873382-60873692	rs842623	2	60873053	Multiple_sclerosis	REL	ENSG00000162924	60881521	60931610	downstream
chr2:60873382-60873692	rs842623	2	60873053	Multiple_sclerosis	REL	ENSG00000162924	60881521	60931610	100kb window
chr2:60873382-60873692	rs842623	2	60873053	Multiple_sclerosis	REL	ENSG00000162924	60881521	60931610	E2G
chr2:60873382-60873692	rs842623	2	60873053	Multiple_sclerosis	PUS10	ENSG00000162927	60940222	61018259	100kb window
chr2:60873382-60873692	rs842623	2	60873053	Multiple_sclerosis	LINC01185	ENSG00000228414	60825132	60881314	overlap
chr2:60873382-60873692	rs842623	2	60873053	Multiple_sclerosis	LINC01185	ENSG00000228414	60825132	60881314	100kb window
chr2:60873382-60873692	rs842623	2	60873053	Multiple_sclerosis	LINC01185	ENSG00000228414	60825132	60881314	E2G
chr2:60872064-60873073	rs10169898	2	60876176	Multiple_sclerosis	PAPOLG	ENSG00000115421	60756230	60802085	upstream
chr2:60872064-60873073	rs10169898	2	60876176	Multiple_sclerosis	PAPOLG	ENSG00000115421	60756230	60802085	100kb window
chr2:60872064-60873073	rs10169898	2	60876176	Multiple_sclerosis	REL	ENSG00000162924	60881521	60931610	downstream
chr2:60872064-60873073	rs10169898	2	60876176	Multiple_sclerosis	REL	ENSG00000162924	60881521	60931610	100kb window
chr2:60872064-60873073	rs10169898	2	60876176	Multiple_sclerosis	REL	ENSG00000162924	60881521	60931610	E2G
chr2:60872064-60873073	rs10169898	2	60876176	Multiple_sclerosis	PUS10	ENSG00000162927	60940222	61018259	100kb window
chr2:60872064-60873073	rs10169898	2	60876176	Multiple_sclerosis	LINC01185	ENSG00000228414	60825132	60881314	overlap
chr2:60872064-60873073	rs10169898	2	60876176	Multiple_sclerosis	LINC01185	ENSG00000228414	60825132	60881314	100kb window
chr2:60872064-60873073	rs10169898	2	60876176	Multiple_sclerosis	LINC01185	ENSG00000228414	60825132	60881314	E2G
chr2:60873382-60873692	rs10169898	2	60876176	Multiple_sclerosis	PAPOLG	ENSG00000115421	60756230	60802085	upstream
chr2:60873382-60873692	rs10169898	2	60876176	Multiple_sclerosis	PAPOLG	ENSG00000115421	60756230	60802085	100kb window
chr2:60873382-60873692	rs10169898	2	60876176	Multiple_sclerosis	REL	ENSG00000162924	60881521	60931610	downstream
chr2:60873382-60873692	rs10169898	2	60876176	Multiple_sclerosis	REL	ENSG00000162924	60881521	60931610	100kb window
chr2:60873382-60873692	rs10169898	2	60876176	Multiple_sclerosis	REL	ENSG00000162924	60881521	60931610	E2G
chr2:60873382-60873692	rs10169898	2	60876176	Multiple_sclerosis	PUS10	ENSG00000162927	60940222	61018259	100kb window
chr2:60873382-60873692	rs10169898	2	60876176	Multiple_sclerosis	LINC01185	ENSG00000228414	60825132	60881314	overlap
chr2:60873382-60873692	rs10169898	2	60876176	Multiple_sclerosis	LINC01185	ENSG00000228414	60825132	60881314	100kb window
chr2:60873382-60873692	rs10169898	2	60876176	Multiple_sclerosis	LINC01185	ENSG00000228414	60825132	60881314	E2G
chr2:60880569-60883399	rs10169898	2	60876176	Multiple_sclerosis	PAPOLG	ENSG00000115421	60756230	60802085	upstream
chr2:60880569-60883399	rs10169898	2	60876176	Multiple_sclerosis	PAPOLG	ENSG00000115421	60756230	60802085	100kb window
chr2:60880569-60883399	rs10169898	2	60876176	Multiple_sclerosis	REL	ENSG00000162924	60881521	60931610	overlap
chr2:60880569-60883399	rs10169898	2	60876176	Multiple_sclerosis	REL	ENSG00000162924	60881521	60931610	100kb window
chr2:60880569-60883399	rs10169898	2	60876176	Multiple_sclerosis	REL	ENSG00000162924	60881521	60931610	E2G
chr2:60880569-60883399	rs10169898	2	60876176	Multiple_sclerosis	PUS10	ENSG00000162927	60940222	61018259	downstream
chr2:60880569-60883399	rs10169898	2	60876176	Multiple_sclerosis	PUS10	ENSG00000162927	60940222	61018259	100kb window
chr2:60880569-60883399	rs10169898	2	60876176	Multiple_sclerosis	PUS10	ENSG00000162927	60940222	61018259	E2G
chr2:60880569-60883399	rs10169898	2	60876176	Multiple_sclerosis	LINC01185	ENSG00000228414	60825132	60881314	overlap
chr2:60880569-60883399	rs10169898	2	60876176	Multiple_sclerosis	LINC01185	ENSG00000228414	60825132	60881314	100kb window
chr2:60880569-60883399	rs10169898	2	60876176	Multiple_sclerosis	LINC01185	ENSG00000228414	60825132	60881314	E2G
chr2:60880569-60883399	2:61106055	2	60878920	Rheumatoid_arthritis	PAPOLG	ENSG00000115421	60756230	60802085	upstream
chr2:60880569-60883399	2:61106055	2	60878920	Rheumatoid_arthritis	PAPOLG	ENSG00000115421	60756230	60802085	100kb window
chr2:60880569-60883399	2:61106055	2	60878920	Rheumatoid_arthritis	REL	ENSG00000162924	60881521	60931610	overlap
chr2:60880569-60883399	2:61106055	2	60878920	Rheumatoid_arthritis	REL	ENSG00000162924	60881521	60931610	100kb window
chr2:60880569-60883399	2:61106055	2	60878920	Rheumatoid_arthritis	REL	ENSG00000162924	60881521	60931610	E2G
chr2:60880569-60883399	2:61106055	2	60878920	Rheumatoid_arthritis	PUS10	ENSG00000162927	60940222	61018259	downstream
chr2:60880569-60883399	2:61106055	2	60878920	Rheumatoid_arthritis	PUS10	ENSG00000162927	60940222	61018259	100kb window
chr2:60880569-60883399	2:61106055	2	60878920	Rheumatoid_arthritis	PUS10	ENSG00000162927	60940222	61018259	E2G
chr2:60880569-60883399	2:61106055	2	60878920	Rheumatoid_arthritis	LINC01185	ENSG00000228414	60825132	60881314	overlap
chr2:60880569-60883399	2:61106055	2	60878920	Rheumatoid_arthritis	LINC01185	ENSG00000228414	60825132	60881314	100kb window
chr2:60880569-60883399	2:61106055	2	60878920	Rheumatoid_arthritis	LINC01185	ENSG00000228414	60825132	60881314	E2G
chr2:60880569-60883399	rs13031721	2	60879336	Rheumatoid_arthritis	PAPOLG	ENSG00000115421	60756230	60802085	upstream
chr2:60880569-60883399	rs13031721	2	60879336	Rheumatoid_arthritis	PAPOLG	ENSG00000115421	60756230	60802085	100kb window
chr2:60880569-60883399	rs13031721	2	60879336	Rheumatoid_arthritis	REL	ENSG00000162924	60881521	60931610	overlap
chr2:60880569-60883399	rs13031721	2	60879336	Rheumatoid_arthritis	REL	ENSG00000162924	60881521	60931610	100kb window
chr2:60880569-60883399	rs13031721	2	60879336	Rheumatoid_arthritis	REL	ENSG00000162924	60881521	60931610	E2G
chr2:60880569-60883399	rs13031721	2	60879336	Rheumatoid_arthritis	PUS10	ENSG00000162927	60940222	61018259	downstream
chr2:60880569-60883399	rs13031721	2	60879336	Rheumatoid_arthritis	PUS10	ENSG00000162927	60940222	61018259	100kb window
chr2:60880569-60883399	rs13031721	2	60879336	Rheumatoid_arthritis	PUS10	ENSG00000162927	60940222	61018259	E2G
chr2:60880569-60883399	rs13031721	2	60879336	Rheumatoid_arthritis	LINC01185	ENSG00000228414	60825132	60881314	overlap
chr2:60880569-60883399	rs13031721	2	60879336	Rheumatoid_arthritis	LINC01185	ENSG00000228414	60825132	60881314	100kb window
chr2:60880569-60883399	rs13031721	2	60879336	Rheumatoid_arthritis	LINC01185	ENSG00000228414	60825132	60881314	E2G
chr2:60880569-60883399	rs10186467	2	60879660	Multiple_sclerosis	PAPOLG	ENSG00000115421	60756230	60802085	upstream
chr2:60880569-60883399	rs10186467	2	60879660	Multiple_sclerosis	PAPOLG	ENSG00000115421	60756230	60802085	100kb window
chr2:60880569-60883399	rs10186467	2	60879660	Multiple_sclerosis	REL	ENSG00000162924	60881521	60931610	overlap
chr2:60880569-60883399	rs10186467	2	60879660	Multiple_sclerosis	REL	ENSG00000162924	60881521	60931610	100kb window
chr2:60880569-60883399	rs10186467	2	60879660	Multiple_sclerosis	REL	ENSG00000162924	60881521	60931610	E2G
chr2:60880569-60883399	rs10186467	2	60879660	Multiple_sclerosis	PUS10	ENSG00000162927	60940222	61018259	downstream
chr2:60880569-60883399	rs10186467	2	60879660	Multiple_sclerosis	PUS10	ENSG00000162927	60940222	61018259	100kb window
chr2:60880569-60883399	rs10186467	2	60879660	Multiple_sclerosis	PUS10	ENSG00000162927	60940222	61018259	E2G
chr2:60880569-60883399	rs10186467	2	60879660	Multiple_sclerosis	LINC01185	ENSG00000228414	60825132	60881314	overlap
chr2:60880569-60883399	rs10186467	2	60879660	Multiple_sclerosis	LINC01185	ENSG00000228414	60825132	60881314	100kb window
chr2:60880569-60883399	rs10186467	2	60879660	Multiple_sclerosis	LINC01185	ENSG00000228414	60825132	60881314	E2G
chr2:60880569-60883399	rs67574266	2	60881694	Rheumatoid_arthritis	PAPOLG	ENSG00000115421	60756230	60802085	upstream
chr2:60880569-60883399	rs67574266	2	60881694	Rheumatoid_arthritis	PAPOLG	ENSG00000115421	60756230	60802085	100kb window
chr2:60880569-60883399	rs67574266	2	60881694	Rheumatoid_arthritis	REL	ENSG00000162924	60881521	60931610	overlap
chr2:60880569-60883399	rs67574266	2	60881694	Rheumatoid_arthritis	REL	ENSG00000162924	60881521	60931610	100kb window
chr2:60880569-60883399	rs67574266	2	60881694	Rheumatoid_arthritis	REL	ENSG00000162924	60881521	60931610	E2G
chr2:60880569-60883399	rs67574266	2	60881694	Rheumatoid_arthritis	PUS10	ENSG00000162927	60940222	61018259	downstream
chr2:60880569-60883399	rs67574266	2	60881694	Rheumatoid_arthritis	PUS10	ENSG00000162927	60940222	61018259	100kb window
chr2:60880569-60883399	rs67574266	2	60881694	Rheumatoid_arthritis	PUS10	ENSG00000162927	60940222	61018259	E2G
chr2:60880569-60883399	rs67574266	2	60881694	Rheumatoid_arthritis	LINC01185	ENSG00000228414	60825132	60881314	overlap
chr2:60880569-60883399	rs67574266	2	60881694	Rheumatoid_arthritis	LINC01185	ENSG00000228414	60825132	60881314	100kb window
chr2:60880569-60883399	rs67574266	2	60881694	Rheumatoid_arthritis	LINC01185	ENSG00000228414	60825132	60881314	E2G
chr2:60890965-60891504	rs842647	2	60892336	Multiple_sclerosis	PAPOLG	ENSG00000115421	60756230	60802085	100kb window
chr2:60890965-60891504	rs842647	2	60892336	Multiple_sclerosis	REL	ENSG00000162924	60881521	60931610	overlap
chr2:60890965-60891504	rs842647	2	60892336	Multiple_sclerosis	REL	ENSG00000162924	60881521	60931610	100kb window
chr2:60890965-60891504	rs842647	2	60892336	Multiple_sclerosis	PUS10	ENSG00000162927	60940222	61018259	downstream
chr2:60890965-60891504	rs842647	2	60892336	Multiple_sclerosis	PUS10	ENSG00000162927	60940222	61018259	100kb window
chr2:60890965-60891504	rs842647	2	60892336	Multiple_sclerosis	LINC01185	ENSG00000228414	60825132	60881314	upstream
chr2:60890965-60891504	rs842647	2	60892336	Multiple_sclerosis	LINC01185	ENSG00000228414	60825132	60881314	100kb window
chr2:60971371-60971865	rs10191548	2	60970260	Crohns_disease	REL	ENSG00000162924	60881521	60931610	upstream
chr2:60971371-60971865	rs10191548	2	60970260	Inflammatory_bowel_disease	REL	ENSG00000162924	60881521	60931610	upstream
chr2:60971371-60971865	rs10191548	2	60970260	Ulcerative_colitis	REL	ENSG00000162924	60881521	60931610	upstream
chr2:60971371-60971865	rs10191548	2	60970260	Crohns_disease	REL	ENSG00000162924	60881521	60931610	100kb window
chr2:60971371-60971865	rs10191548	2	60970260	Inflammatory_bowel_disease	REL	ENSG00000162924	60881521	60931610	100kb window
chr2:60971371-60971865	rs10191548	2	60970260	Ulcerative_colitis	REL	ENSG00000162924	60881521	60931610	100kb window
chr2:60971371-60971865	rs10191548	2	60970260	Crohns_disease	PUS10	ENSG00000162927	60940222	61018259	overlap
chr2:60971371-60971865	rs10191548	2	60970260	Inflammatory_bowel_disease	PUS10	ENSG00000162927	60940222	61018259	overlap
chr2:60971371-60971865	rs10191548	2	60970260	Ulcerative_colitis	PUS10	ENSG00000162927	60940222	61018259	overlap
chr2:60971371-60971865	rs10191548	2	60970260	Crohns_disease	PUS10	ENSG00000162927	60940222	61018259	100kb window
chr2:60971371-60971865	rs10191548	2	60970260	Inflammatory_bowel_disease	PUS10	ENSG00000162927	60940222	61018259	100kb window
chr2:60971371-60971865	rs10191548	2	60970260	Ulcerative_colitis	PUS10	ENSG00000162927	60940222	61018259	100kb window
chr2:60971371-60971865	rs10191548	2	60970260	Crohns_disease	PEX13	ENSG00000162928	61017225	61051990	downstream
chr2:60971371-60971865	rs10191548	2	60970260	Inflammatory_bowel_disease	PEX13	ENSG00000162928	61017225	61051990	downstream
chr2:60971371-60971865	rs10191548	2	60970260	Ulcerative_colitis	PEX13	ENSG00000162928	61017225	61051990	downstream
chr2:60971371-60971865	rs10191548	2	60970260	Crohns_disease	PEX13	ENSG00000162928	61017225	61051990	100kb window
chr2:60971371-60971865	rs10191548	2	60970260	Inflammatory_bowel_disease	PEX13	ENSG00000162928	61017225	61051990	100kb window
chr2:60971371-60971865	rs10191548	2	60970260	Ulcerative_colitis	PEX13	ENSG00000162928	61017225	61051990	100kb window
chr2:60971371-60971865	rs10191548	2	60970260	Crohns_disease	KIAA1841	ENSG00000162929	61065871	61138034	100kb window
chr2:60971371-60971865	rs10191548	2	60970260	Inflammatory_bowel_disease	KIAA1841	ENSG00000162929	61065871	61138034	100kb window
chr2:60971371-60971865	rs10191548	2	60970260	Ulcerative_colitis	KIAA1841	ENSG00000162929	61065871	61138034	100kb window
chr2:60971371-60971865	rs10191548	2	60970260	Crohns_disease	LINC01185	ENSG00000228414	60825132	60881314	100kb window
chr2:60971371-60971865	rs10191548	2	60970260	Inflammatory_bowel_disease	LINC01185	ENSG00000228414	60825132	60881314	100kb window
chr2:60971371-60971865	rs10191548	2	60970260	Ulcerative_colitis	LINC01185	ENSG00000228414	60825132	60881314	100kb window
chr2:60971371-60971865	2:61197794	2	60970659	Crohns_disease	REL	ENSG00000162924	60881521	60931610	upstream
chr2:60971371-60971865	2:61197794	2	60970659	Inflammatory_bowel_disease	REL	ENSG00000162924	60881521	60931610	upstream
chr2:60971371-60971865	2:61197794	2	60970659	Ulcerative_colitis	REL	ENSG00000162924	60881521	60931610	upstream
chr2:60971371-60971865	2:61197794	2	60970659	Crohns_disease	REL	ENSG00000162924	60881521	60931610	100kb window
chr2:60971371-60971865	2:61197794	2	60970659	Inflammatory_bowel_disease	REL	ENSG00000162924	60881521	60931610	100kb window
chr2:60971371-60971865	2:61197794	2	60970659	Ulcerative_colitis	REL	ENSG00000162924	60881521	60931610	100kb window
chr2:60971371-60971865	2:61197794	2	60970659	Crohns_disease	PUS10	ENSG00000162927	60940222	61018259	overlap
chr2:60971371-60971865	2:61197794	2	60970659	Inflammatory_bowel_disease	PUS10	ENSG00000162927	60940222	61018259	overlap
chr2:60971371-60971865	2:61197794	2	60970659	Ulcerative_colitis	PUS10	ENSG00000162927	60940222	61018259	overlap
chr2:60971371-60971865	2:61197794	2	60970659	Crohns_disease	PUS10	ENSG00000162927	60940222	61018259	100kb window
chr2:60971371-60971865	2:61197794	2	60970659	Inflammatory_bowel_disease	PUS10	ENSG00000162927	60940222	61018259	100kb window
chr2:60971371-60971865	2:61197794	2	60970659	Ulcerative_colitis	PUS10	ENSG00000162927	60940222	61018259	100kb window
chr2:60971371-60971865	2:61197794	2	60970659	Crohns_disease	PEX13	ENSG00000162928	61017225	61051990	downstream
chr2:60971371-60971865	2:61197794	2	60970659	Inflammatory_bowel_disease	PEX13	ENSG00000162928	61017225	61051990	downstream
chr2:60971371-60971865	2:61197794	2	60970659	Ulcerative_colitis	PEX13	ENSG00000162928	61017225	61051990	downstream
chr2:60971371-60971865	2:61197794	2	60970659	Crohns_disease	PEX13	ENSG00000162928	61017225	61051990	100kb window
chr2:60971371-60971865	2:61197794	2	60970659	Inflammatory_bowel_disease	PEX13	ENSG00000162928	61017225	61051990	100kb window
chr2:60971371-60971865	2:61197794	2	60970659	Ulcerative_colitis	PEX13	ENSG00000162928	61017225	61051990	100kb window
chr2:60971371-60971865	2:61197794	2	60970659	Crohns_disease	KIAA1841	ENSG00000162929	61065871	61138034	100kb window
chr2:60971371-60971865	2:61197794	2	60970659	Inflammatory_bowel_disease	KIAA1841	ENSG00000162929	61065871	61138034	100kb window
chr2:60971371-60971865	2:61197794	2	60970659	Ulcerative_colitis	KIAA1841	ENSG00000162929	61065871	61138034	100kb window
chr2:60971371-60971865	2:61197794	2	60970659	Crohns_disease	LINC01185	ENSG00000228414	60825132	60881314	100kb window
chr2:60971371-60971865	2:61197794	2	60970659	Inflammatory_bowel_disease	LINC01185	ENSG00000228414	60825132	60881314	100kb window
chr2:60971371-60971865	2:61197794	2	60970659	Ulcerative_colitis	LINC01185	ENSG00000228414	60825132	60881314	100kb window
chr2:60971371-60971865	rs6754346	2	60970660	Crohns_disease	REL	ENSG00000162924	60881521	60931610	upstream
chr2:60971371-60971865	rs6754346	2	60970660	Inflammatory_bowel_disease	REL	ENSG00000162924	60881521	60931610	upstream
chr2:60971371-60971865	rs6754346	2	60970660	Ulcerative_colitis	REL	ENSG00000162924	60881521	60931610	upstream
chr2:60971371-60971865	rs6754346	2	60970660	Crohns_disease	REL	ENSG00000162924	60881521	60931610	100kb window
chr2:60971371-60971865	rs6754346	2	60970660	Inflammatory_bowel_disease	REL	ENSG00000162924	60881521	60931610	100kb window
chr2:60971371-60971865	rs6754346	2	60970660	Ulcerative_colitis	REL	ENSG00000162924	60881521	60931610	100kb window
chr2:60971371-60971865	rs6754346	2	60970660	Crohns_disease	PUS10	ENSG00000162927	60940222	61018259	overlap
chr2:60971371-60971865	rs6754346	2	60970660	Inflammatory_bowel_disease	PUS10	ENSG00000162927	60940222	61018259	overlap
chr2:60971371-60971865	rs6754346	2	60970660	Ulcerative_colitis	PUS10	ENSG00000162927	60940222	61018259	overlap
chr2:60971371-60971865	rs6754346	2	60970660	Crohns_disease	PUS10	ENSG00000162927	60940222	61018259	100kb window
chr2:60971371-60971865	rs6754346	2	60970660	Inflammatory_bowel_disease	PUS10	ENSG00000162927	60940222	61018259	100kb window
chr2:60971371-60971865	rs6754346	2	60970660	Ulcerative_colitis	PUS10	ENSG00000162927	60940222	61018259	100kb window
chr2:60971371-60971865	rs6754346	2	60970660	Crohns_disease	PEX13	ENSG00000162928	61017225	61051990	downstream
chr2:60971371-60971865	rs6754346	2	60970660	Inflammatory_bowel_disease	PEX13	ENSG00000162928	61017225	61051990	downstream
chr2:60971371-60971865	rs6754346	2	60970660	Ulcerative_colitis	PEX13	ENSG00000162928	61017225	61051990	downstream
chr2:60971371-60971865	rs6754346	2	60970660	Crohns_disease	PEX13	ENSG00000162928	61017225	61051990	100kb window
chr2:60971371-60971865	rs6754346	2	60970660	Inflammatory_bowel_disease	PEX13	ENSG00000162928	61017225	61051990	100kb window
chr2:60971371-60971865	rs6754346	2	60970660	Ulcerative_colitis	PEX13	ENSG00000162928	61017225	61051990	100kb window
chr2:60971371-60971865	rs6754346	2	60970660	Crohns_disease	KIAA1841	ENSG00000162929	61065871	61138034	100kb window
chr2:60971371-60971865	rs6754346	2	60970660	Inflammatory_bowel_disease	KIAA1841	ENSG00000162929	61065871	61138034	100kb window
chr2:60971371-60971865	rs6754346	2	60970660	Ulcerative_colitis	KIAA1841	ENSG00000162929	61065871	61138034	100kb window
chr2:60971371-60971865	rs6754346	2	60970660	Crohns_disease	LINC01185	ENSG00000228414	60825132	60881314	100kb window
chr2:60971371-60971865	rs6754346	2	60970660	Inflammatory_bowel_disease	LINC01185	ENSG00000228414	60825132	60881314	100kb window
chr2:60971371-60971865	rs6754346	2	60970660	Ulcerative_colitis	LINC01185	ENSG00000228414	60825132	60881314	100kb window
chr2:60971371-60971865	rs112401990	2	60972192	Crohns_disease	REL	ENSG00000162924	60881521	60931610	upstream
chr2:60971371-60971865	rs112401990	2	60972192	Inflammatory_bowel_disease	REL	ENSG00000162924	60881521	60931610	upstream
chr2:60971371-60971865	rs112401990	2	60972192	Ulcerative_colitis	REL	ENSG00000162924	60881521	60931610	upstream
chr2:60971371-60971865	rs112401990	2	60972192	Crohns_disease	REL	ENSG00000162924	60881521	60931610	100kb window
chr2:60971371-60971865	rs112401990	2	60972192	Inflammatory_bowel_disease	REL	ENSG00000162924	60881521	60931610	100kb window
chr2:60971371-60971865	rs112401990	2	60972192	Ulcerative_colitis	REL	ENSG00000162924	60881521	60931610	100kb window
chr2:60971371-60971865	rs112401990	2	60972192	Crohns_disease	PUS10	ENSG00000162927	60940222	61018259	overlap
chr2:60971371-60971865	rs112401990	2	60972192	Inflammatory_bowel_disease	PUS10	ENSG00000162927	60940222	61018259	overlap
chr2:60971371-60971865	rs112401990	2	60972192	Ulcerative_colitis	PUS10	ENSG00000162927	60940222	61018259	overlap
chr2:60971371-60971865	rs112401990	2	60972192	Crohns_disease	PUS10	ENSG00000162927	60940222	61018259	100kb window
chr2:60971371-60971865	rs112401990	2	60972192	Inflammatory_bowel_disease	PUS10	ENSG00000162927	60940222	61018259	100kb window
chr2:60971371-60971865	rs112401990	2	60972192	Ulcerative_colitis	PUS10	ENSG00000162927	60940222	61018259	100kb window
chr2:60971371-60971865	rs112401990	2	60972192	Crohns_disease	PEX13	ENSG00000162928	61017225	61051990	downstream
chr2:60971371-60971865	rs112401990	2	60972192	Inflammatory_bowel_disease	PEX13	ENSG00000162928	61017225	61051990	downstream
chr2:60971371-60971865	rs112401990	2	60972192	Ulcerative_colitis	PEX13	ENSG00000162928	61017225	61051990	downstream
chr2:60971371-60971865	rs112401990	2	60972192	Crohns_disease	PEX13	ENSG00000162928	61017225	61051990	100kb window
chr2:60971371-60971865	rs112401990	2	60972192	Inflammatory_bowel_disease	PEX13	ENSG00000162928	61017225	61051990	100kb window
chr2:60971371-60971865	rs112401990	2	60972192	Ulcerative_colitis	PEX13	ENSG00000162928	61017225	61051990	100kb window
chr2:60971371-60971865	rs112401990	2	60972192	Crohns_disease	KIAA1841	ENSG00000162929	61065871	61138034	100kb window
chr2:60971371-60971865	rs112401990	2	60972192	Inflammatory_bowel_disease	KIAA1841	ENSG00000162929	61065871	61138034	100kb window
chr2:60971371-60971865	rs112401990	2	60972192	Ulcerative_colitis	KIAA1841	ENSG00000162929	61065871	61138034	100kb window
chr2:60971371-60971865	rs112401990	2	60972192	Crohns_disease	LINC01185	ENSG00000228414	60825132	60881314	100kb window
chr2:60971371-60971865	rs112401990	2	60972192	Inflammatory_bowel_disease	LINC01185	ENSG00000228414	60825132	60881314	100kb window
chr2:60971371-60971865	rs112401990	2	60972192	Ulcerative_colitis	LINC01185	ENSG00000228414	60825132	60881314	100kb window
chr2:60977037-60977728	rs112401990	2	60972192	Crohns_disease	PAPOLG	ENSG00000115421	60756230	60802085	GRN_Nila
chr2:60977037-60977728	rs112401990	2	60972192	Inflammatory_bowel_disease	PAPOLG	ENSG00000115421	60756230	60802085	GRN_Nila
chr2:60977037-60977728	rs112401990	2	60972192	Ulcerative_colitis	PAPOLG	ENSG00000115421	60756230	60802085	GRN_Nila
chr2:60977037-60977728	rs112401990	2	60972192	Crohns_disease	USP34	ENSG00000115464	61187463	61470769	GRN_Nila
chr2:60977037-60977728	rs112401990	2	60972192	Inflammatory_bowel_disease	USP34	ENSG00000115464	61187463	61470769	GRN_Nila
chr2:60977037-60977728	rs112401990	2	60972192	Ulcerative_colitis	USP34	ENSG00000115464	61187463	61470769	GRN_Nila
chr2:60977037-60977728	rs112401990	2	60972192	Crohns_disease	REL	ENSG00000162924	60881521	60931610	upstream
chr2:60977037-60977728	rs112401990	2	60972192	Inflammatory_bowel_disease	REL	ENSG00000162924	60881521	60931610	upstream
chr2:60977037-60977728	rs112401990	2	60972192	Ulcerative_colitis	REL	ENSG00000162924	60881521	60931610	upstream
chr2:60977037-60977728	rs112401990	2	60972192	Crohns_disease	REL	ENSG00000162924	60881521	60931610	100kb window
chr2:60977037-60977728	rs112401990	2	60972192	Inflammatory_bowel_disease	REL	ENSG00000162924	60881521	60931610	100kb window
chr2:60977037-60977728	rs112401990	2	60972192	Ulcerative_colitis	REL	ENSG00000162924	60881521	60931610	100kb window
chr2:60977037-60977728	rs112401990	2	60972192	Crohns_disease	REL	ENSG00000162924	60881521	60931610	GRN_Nila
chr2:60977037-60977728	rs112401990	2	60972192	Inflammatory_bowel_disease	REL	ENSG00000162924	60881521	60931610	GRN_Nila
chr2:60977037-60977728	rs112401990	2	60972192	Ulcerative_colitis	REL	ENSG00000162924	60881521	60931610	GRN_Nila
chr2:60977037-60977728	rs112401990	2	60972192	Crohns_disease	PUS10	ENSG00000162927	60940222	61018259	overlap
chr2:60977037-60977728	rs112401990	2	60972192	Inflammatory_bowel_disease	PUS10	ENSG00000162927	60940222	61018259	overlap
chr2:60977037-60977728	rs112401990	2	60972192	Ulcerative_colitis	PUS10	ENSG00000162927	60940222	61018259	overlap
chr2:60977037-60977728	rs112401990	2	60972192	Crohns_disease	PUS10	ENSG00000162927	60940222	61018259	100kb window
chr2:60977037-60977728	rs112401990	2	60972192	Inflammatory_bowel_disease	PUS10	ENSG00000162927	60940222	61018259	100kb window
chr2:60977037-60977728	rs112401990	2	60972192	Ulcerative_colitis	PUS10	ENSG00000162927	60940222	61018259	100kb window
chr2:60977037-60977728	rs112401990	2	60972192	Crohns_disease	PEX13	ENSG00000162928	61017225	61051990	downstream
chr2:60977037-60977728	rs112401990	2	60972192	Inflammatory_bowel_disease	PEX13	ENSG00000162928	61017225	61051990	downstream
chr2:60977037-60977728	rs112401990	2	60972192	Ulcerative_colitis	PEX13	ENSG00000162928	61017225	61051990	downstream
chr2:60977037-60977728	rs112401990	2	60972192	Crohns_disease	PEX13	ENSG00000162928	61017225	61051990	100kb window
chr2:60977037-60977728	rs112401990	2	60972192	Inflammatory_bowel_disease	PEX13	ENSG00000162928	61017225	61051990	100kb window
chr2:60977037-60977728	rs112401990	2	60972192	Ulcerative_colitis	PEX13	ENSG00000162928	61017225	61051990	100kb window
chr2:60977037-60977728	rs112401990	2	60972192	Crohns_disease	KIAA1841	ENSG00000162929	61065871	61138034	100kb window
chr2:60977037-60977728	rs112401990	2	60972192	Inflammatory_bowel_disease	KIAA1841	ENSG00000162929	61065871	61138034	100kb window
chr2:60977037-60977728	rs112401990	2	60972192	Ulcerative_colitis	KIAA1841	ENSG00000162929	61065871	61138034	100kb window
chr2:60977037-60977728	rs112401990	2	60972192	Crohns_disease	LINC01185	ENSG00000228414	60825132	60881314	100kb window
chr2:60977037-60977728	rs112401990	2	60972192	Inflammatory_bowel_disease	LINC01185	ENSG00000228414	60825132	60881314	100kb window
chr2:60977037-60977728	rs112401990	2	60972192	Ulcerative_colitis	LINC01185	ENSG00000228414	60825132	60881314	100kb window
chr2:60971371-60971865	rs1962449	2	60975414	Crohns_disease	REL	ENSG00000162924	60881521	60931610	upstream
chr2:60971371-60971865	rs1962449	2	60975414	Inflammatory_bowel_disease	REL	ENSG00000162924	60881521	60931610	upstream
chr2:60971371-60971865	rs1962449	2	60975414	Ulcerative_colitis	REL	ENSG00000162924	60881521	60931610	upstream
chr2:60971371-60971865	rs1962449	2	60975414	Crohns_disease	REL	ENSG00000162924	60881521	60931610	100kb window
chr2:60971371-60971865	rs1962449	2	60975414	Inflammatory_bowel_disease	REL	ENSG00000162924	60881521	60931610	100kb window
chr2:60971371-60971865	rs1962449	2	60975414	Ulcerative_colitis	REL	ENSG00000162924	60881521	60931610	100kb window
chr2:60971371-60971865	rs1962449	2	60975414	Crohns_disease	PUS10	ENSG00000162927	60940222	61018259	overlap
chr2:60971371-60971865	rs1962449	2	60975414	Inflammatory_bowel_disease	PUS10	ENSG00000162927	60940222	61018259	overlap
chr2:60971371-60971865	rs1962449	2	60975414	Ulcerative_colitis	PUS10	ENSG00000162927	60940222	61018259	overlap
chr2:60971371-60971865	rs1962449	2	60975414	Crohns_disease	PUS10	ENSG00000162927	60940222	61018259	100kb window
chr2:60971371-60971865	rs1962449	2	60975414	Inflammatory_bowel_disease	PUS10	ENSG00000162927	60940222	61018259	100kb window
chr2:60971371-60971865	rs1962449	2	60975414	Ulcerative_colitis	PUS10	ENSG00000162927	60940222	61018259	100kb window
chr2:60971371-60971865	rs1962449	2	60975414	Crohns_disease	PEX13	ENSG00000162928	61017225	61051990	downstream
chr2:60971371-60971865	rs1962449	2	60975414	Inflammatory_bowel_disease	PEX13	ENSG00000162928	61017225	61051990	downstream
chr2:60971371-60971865	rs1962449	2	60975414	Ulcerative_colitis	PEX13	ENSG00000162928	61017225	61051990	downstream
chr2:60971371-60971865	rs1962449	2	60975414	Crohns_disease	PEX13	ENSG00000162928	61017225	61051990	100kb window
chr2:60971371-60971865	rs1962449	2	60975414	Inflammatory_bowel_disease	PEX13	ENSG00000162928	61017225	61051990	100kb window
chr2:60971371-60971865	rs1962449	2	60975414	Ulcerative_colitis	PEX13	ENSG00000162928	61017225	61051990	100kb window
chr2:60971371-60971865	rs1962449	2	60975414	Crohns_disease	KIAA1841	ENSG00000162929	61065871	61138034	100kb window
chr2:60971371-60971865	rs1962449	2	60975414	Inflammatory_bowel_disease	KIAA1841	ENSG00000162929	61065871	61138034	100kb window
chr2:60971371-60971865	rs1962449	2	60975414	Ulcerative_colitis	KIAA1841	ENSG00000162929	61065871	61138034	100kb window
chr2:60971371-60971865	rs1962449	2	60975414	Crohns_disease	LINC01185	ENSG00000228414	60825132	60881314	100kb window
chr2:60971371-60971865	rs1962449	2	60975414	Inflammatory_bowel_disease	LINC01185	ENSG00000228414	60825132	60881314	100kb window
chr2:60971371-60971865	rs1962449	2	60975414	Ulcerative_colitis	LINC01185	ENSG00000228414	60825132	60881314	100kb window
chr2:60977037-60977728	rs1962449	2	60975414	Crohns_disease	PAPOLG	ENSG00000115421	60756230	60802085	GRN_Nila
chr2:60977037-60977728	rs1962449	2	60975414	Inflammatory_bowel_disease	PAPOLG	ENSG00000115421	60756230	60802085	GRN_Nila
chr2:60977037-60977728	rs1962449	2	60975414	Ulcerative_colitis	PAPOLG	ENSG00000115421	60756230	60802085	GRN_Nila
chr2:60977037-60977728	rs1962449	2	60975414	Crohns_disease	USP34	ENSG00000115464	61187463	61470769	GRN_Nila
chr2:60977037-60977728	rs1962449	2	60975414	Inflammatory_bowel_disease	USP34	ENSG00000115464	61187463	61470769	GRN_Nila
chr2:60977037-60977728	rs1962449	2	60975414	Ulcerative_colitis	USP34	ENSG00000115464	61187463	61470769	GRN_Nila
chr2:60977037-60977728	rs1962449	2	60975414	Crohns_disease	REL	ENSG00000162924	60881521	60931610	upstream
chr2:60977037-60977728	rs1962449	2	60975414	Inflammatory_bowel_disease	REL	ENSG00000162924	60881521	60931610	upstream
chr2:60977037-60977728	rs1962449	2	60975414	Ulcerative_colitis	REL	ENSG00000162924	60881521	60931610	upstream
chr2:60977037-60977728	rs1962449	2	60975414	Crohns_disease	REL	ENSG00000162924	60881521	60931610	100kb window
chr2:60977037-60977728	rs1962449	2	60975414	Inflammatory_bowel_disease	REL	ENSG00000162924	60881521	60931610	100kb window
chr2:60977037-60977728	rs1962449	2	60975414	Ulcerative_colitis	REL	ENSG00000162924	60881521	60931610	100kb window
chr2:60977037-60977728	rs1962449	2	60975414	Crohns_disease	REL	ENSG00000162924	60881521	60931610	GRN_Nila
chr2:60977037-60977728	rs1962449	2	60975414	Inflammatory_bowel_disease	REL	ENSG00000162924	60881521	60931610	GRN_Nila
chr2:60977037-60977728	rs1962449	2	60975414	Ulcerative_colitis	REL	ENSG00000162924	60881521	60931610	GRN_Nila
chr2:60977037-60977728	rs1962449	2	60975414	Crohns_disease	PUS10	ENSG00000162927	60940222	61018259	overlap
chr2:60977037-60977728	rs1962449	2	60975414	Inflammatory_bowel_disease	PUS10	ENSG00000162927	60940222	61018259	overlap
chr2:60977037-60977728	rs1962449	2	60975414	Ulcerative_colitis	PUS10	ENSG00000162927	60940222	61018259	overlap
chr2:60977037-60977728	rs1962449	2	60975414	Crohns_disease	PUS10	ENSG00000162927	60940222	61018259	100kb window
chr2:60977037-60977728	rs1962449	2	60975414	Inflammatory_bowel_disease	PUS10	ENSG00000162927	60940222	61018259	100kb window
chr2:60977037-60977728	rs1962449	2	60975414	Ulcerative_colitis	PUS10	ENSG00000162927	60940222	61018259	100kb window
chr2:60977037-60977728	rs1962449	2	60975414	Crohns_disease	PEX13	ENSG00000162928	61017225	61051990	downstream
chr2:60977037-60977728	rs1962449	2	60975414	Inflammatory_bowel_disease	PEX13	ENSG00000162928	61017225	61051990	downstream
chr2:60977037-60977728	rs1962449	2	60975414	Ulcerative_colitis	PEX13	ENSG00000162928	61017225	61051990	downstream
chr2:60977037-60977728	rs1962449	2	60975414	Crohns_disease	PEX13	ENSG00000162928	61017225	61051990	100kb window
chr2:60977037-60977728	rs1962449	2	60975414	Inflammatory_bowel_disease	PEX13	ENSG00000162928	61017225	61051990	100kb window
chr2:60977037-60977728	rs1962449	2	60975414	Ulcerative_colitis	PEX13	ENSG00000162928	61017225	61051990	100kb window
chr2:60977037-60977728	rs1962449	2	60975414	Crohns_disease	KIAA1841	ENSG00000162929	61065871	61138034	100kb window
chr2:60977037-60977728	rs1962449	2	60975414	Inflammatory_bowel_disease	KIAA1841	ENSG00000162929	61065871	61138034	100kb window
chr2:60977037-60977728	rs1962449	2	60975414	Ulcerative_colitis	KIAA1841	ENSG00000162929	61065871	61138034	100kb window
chr2:60977037-60977728	rs1962449	2	60975414	Crohns_disease	LINC01185	ENSG00000228414	60825132	60881314	100kb window
chr2:60977037-60977728	rs1962449	2	60975414	Inflammatory_bowel_disease	LINC01185	ENSG00000228414	60825132	60881314	100kb window
chr2:60977037-60977728	rs1962449	2	60975414	Ulcerative_colitis	LINC01185	ENSG00000228414	60825132	60881314	100kb window
chr2:60977037-60977728	rs7608697	2	60977506	Crohns_disease	PAPOLG	ENSG00000115421	60756230	60802085	GRN_Nila
chr2:60977037-60977728	rs7608697	2	60977506	Inflammatory_bowel_disease	PAPOLG	ENSG00000115421	60756230	60802085	GRN_Nila
chr2:60977037-60977728	rs7608697	2	60977506	Ulcerative_colitis	PAPOLG	ENSG00000115421	60756230	60802085	GRN_Nila
chr2:60977037-60977728	rs7608697	2	60977506	Crohns_disease	USP34	ENSG00000115464	61187463	61470769	GRN_Nila
chr2:60977037-60977728	rs7608697	2	60977506	Inflammatory_bowel_disease	USP34	ENSG00000115464	61187463	61470769	GRN_Nila
chr2:60977037-60977728	rs7608697	2	60977506	Ulcerative_colitis	USP34	ENSG00000115464	61187463	61470769	GRN_Nila
chr2:60977037-60977728	rs7608697	2	60977506	Crohns_disease	REL	ENSG00000162924	60881521	60931610	upstream
chr2:60977037-60977728	rs7608697	2	60977506	Inflammatory_bowel_disease	REL	ENSG00000162924	60881521	60931610	upstream
chr2:60977037-60977728	rs7608697	2	60977506	Ulcerative_colitis	REL	ENSG00000162924	60881521	60931610	upstream
chr2:60977037-60977728	rs7608697	2	60977506	Crohns_disease	REL	ENSG00000162924	60881521	60931610	100kb window
chr2:60977037-60977728	rs7608697	2	60977506	Inflammatory_bowel_disease	REL	ENSG00000162924	60881521	60931610	100kb window
chr2:60977037-60977728	rs7608697	2	60977506	Ulcerative_colitis	REL	ENSG00000162924	60881521	60931610	100kb window
chr2:60977037-60977728	rs7608697	2	60977506	Crohns_disease	REL	ENSG00000162924	60881521	60931610	GRN_Nila
chr2:60977037-60977728	rs7608697	2	60977506	Inflammatory_bowel_disease	REL	ENSG00000162924	60881521	60931610	GRN_Nila
chr2:60977037-60977728	rs7608697	2	60977506	Ulcerative_colitis	REL	ENSG00000162924	60881521	60931610	GRN_Nila
chr2:60977037-60977728	rs7608697	2	60977506	Crohns_disease	PUS10	ENSG00000162927	60940222	61018259	overlap
chr2:60977037-60977728	rs7608697	2	60977506	Inflammatory_bowel_disease	PUS10	ENSG00000162927	60940222	61018259	overlap
chr2:60977037-60977728	rs7608697	2	60977506	Ulcerative_colitis	PUS10	ENSG00000162927	60940222	61018259	overlap
chr2:60977037-60977728	rs7608697	2	60977506	Crohns_disease	PUS10	ENSG00000162927	60940222	61018259	100kb window
chr2:60977037-60977728	rs7608697	2	60977506	Inflammatory_bowel_disease	PUS10	ENSG00000162927	60940222	61018259	100kb window
chr2:60977037-60977728	rs7608697	2	60977506	Ulcerative_colitis	PUS10	ENSG00000162927	60940222	61018259	100kb window
chr2:60977037-60977728	rs7608697	2	60977506	Crohns_disease	PEX13	ENSG00000162928	61017225	61051990	downstream
chr2:60977037-60977728	rs7608697	2	60977506	Inflammatory_bowel_disease	PEX13	ENSG00000162928	61017225	61051990	downstream
chr2:60977037-60977728	rs7608697	2	60977506	Ulcerative_colitis	PEX13	ENSG00000162928	61017225	61051990	downstream
chr2:60977037-60977728	rs7608697	2	60977506	Crohns_disease	PEX13	ENSG00000162928	61017225	61051990	100kb window
chr2:60977037-60977728	rs7608697	2	60977506	Inflammatory_bowel_disease	PEX13	ENSG00000162928	61017225	61051990	100kb window
chr2:60977037-60977728	rs7608697	2	60977506	Ulcerative_colitis	PEX13	ENSG00000162928	61017225	61051990	100kb window
chr2:60977037-60977728	rs7608697	2	60977506	Crohns_disease	KIAA1841	ENSG00000162929	61065871	61138034	100kb window
chr2:60977037-60977728	rs7608697	2	60977506	Inflammatory_bowel_disease	KIAA1841	ENSG00000162929	61065871	61138034	100kb window
chr2:60977037-60977728	rs7608697	2	60977506	Ulcerative_colitis	KIAA1841	ENSG00000162929	61065871	61138034	100kb window
chr2:60977037-60977728	rs7608697	2	60977506	Crohns_disease	LINC01185	ENSG00000228414	60825132	60881314	100kb window
chr2:60977037-60977728	rs7608697	2	60977506	Inflammatory_bowel_disease	LINC01185	ENSG00000228414	60825132	60881314	100kb window
chr2:60977037-60977728	rs7608697	2	60977506	Ulcerative_colitis	LINC01185	ENSG00000228414	60825132	60881314	100kb window
chr2:60977037-60977728	rs7596362	2	60977553	Crohns_disease	PAPOLG	ENSG00000115421	60756230	60802085	GRN_Nila
chr2:60977037-60977728	rs7596362	2	60977553	Inflammatory_bowel_disease	PAPOLG	ENSG00000115421	60756230	60802085	GRN_Nila
chr2:60977037-60977728	rs7596362	2	60977553	Ulcerative_colitis	PAPOLG	ENSG00000115421	60756230	60802085	GRN_Nila
chr2:60977037-60977728	rs7596362	2	60977553	Crohns_disease	USP34	ENSG00000115464	61187463	61470769	GRN_Nila
chr2:60977037-60977728	rs7596362	2	60977553	Inflammatory_bowel_disease	USP34	ENSG00000115464	61187463	61470769	GRN_Nila
chr2:60977037-60977728	rs7596362	2	60977553	Ulcerative_colitis	USP34	ENSG00000115464	61187463	61470769	GRN_Nila
chr2:60977037-60977728	rs7596362	2	60977553	Crohns_disease	REL	ENSG00000162924	60881521	60931610	upstream
chr2:60977037-60977728	rs7596362	2	60977553	Inflammatory_bowel_disease	REL	ENSG00000162924	60881521	60931610	upstream
chr2:60977037-60977728	rs7596362	2	60977553	Ulcerative_colitis	REL	ENSG00000162924	60881521	60931610	upstream
chr2:60977037-60977728	rs7596362	2	60977553	Crohns_disease	REL	ENSG00000162924	60881521	60931610	100kb window
chr2:60977037-60977728	rs7596362	2	60977553	Inflammatory_bowel_disease	REL	ENSG00000162924	60881521	60931610	100kb window
chr2:60977037-60977728	rs7596362	2	60977553	Ulcerative_colitis	REL	ENSG00000162924	60881521	60931610	100kb window
chr2:60977037-60977728	rs7596362	2	60977553	Crohns_disease	REL	ENSG00000162924	60881521	60931610	GRN_Nila
chr2:60977037-60977728	rs7596362	2	60977553	Inflammatory_bowel_disease	REL	ENSG00000162924	60881521	60931610	GRN_Nila
chr2:60977037-60977728	rs7596362	2	60977553	Ulcerative_colitis	REL	ENSG00000162924	60881521	60931610	GRN_Nila
chr2:60977037-60977728	rs7596362	2	60977553	Crohns_disease	PUS10	ENSG00000162927	60940222	61018259	overlap
chr2:60977037-60977728	rs7596362	2	60977553	Inflammatory_bowel_disease	PUS10	ENSG00000162927	60940222	61018259	overlap
chr2:60977037-60977728	rs7596362	2	60977553	Ulcerative_colitis	PUS10	ENSG00000162927	60940222	61018259	overlap
chr2:60977037-60977728	rs7596362	2	60977553	Crohns_disease	PUS10	ENSG00000162927	60940222	61018259	100kb window
chr2:60977037-60977728	rs7596362	2	60977553	Inflammatory_bowel_disease	PUS10	ENSG00000162927	60940222	61018259	100kb window
chr2:60977037-60977728	rs7596362	2	60977553	Ulcerative_colitis	PUS10	ENSG00000162927	60940222	61018259	100kb window
chr2:60977037-60977728	rs7596362	2	60977553	Crohns_disease	PEX13	ENSG00000162928	61017225	61051990	downstream
chr2:60977037-60977728	rs7596362	2	60977553	Inflammatory_bowel_disease	PEX13	ENSG00000162928	61017225	61051990	downstream
chr2:60977037-60977728	rs7596362	2	60977553	Ulcerative_colitis	PEX13	ENSG00000162928	61017225	61051990	downstream
chr2:60977037-60977728	rs7596362	2	60977553	Crohns_disease	PEX13	ENSG00000162928	61017225	61051990	100kb window
chr2:60977037-60977728	rs7596362	2	60977553	Inflammatory_bowel_disease	PEX13	ENSG00000162928	61017225	61051990	100kb window
chr2:60977037-60977728	rs7596362	2	60977553	Ulcerative_colitis	PEX13	ENSG00000162928	61017225	61051990	100kb window
chr2:60977037-60977728	rs7596362	2	60977553	Crohns_disease	KIAA1841	ENSG00000162929	61065871	61138034	100kb window
chr2:60977037-60977728	rs7596362	2	60977553	Inflammatory_bowel_disease	KIAA1841	ENSG00000162929	61065871	61138034	100kb window
chr2:60977037-60977728	rs7596362	2	60977553	Ulcerative_colitis	KIAA1841	ENSG00000162929	61065871	61138034	100kb window
chr2:60977037-60977728	rs7596362	2	60977553	Crohns_disease	LINC01185	ENSG00000228414	60825132	60881314	100kb window
chr2:60977037-60977728	rs7596362	2	60977553	Inflammatory_bowel_disease	LINC01185	ENSG00000228414	60825132	60881314	100kb window
chr2:60977037-60977728	rs7596362	2	60977553	Ulcerative_colitis	LINC01185	ENSG00000228414	60825132	60881314	100kb window
chr2:60977037-60977728	rs7608910	2	60977721	Crohns_disease	PAPOLG	ENSG00000115421	60756230	60802085	GRN_Nila
chr2:60977037-60977728	rs7608910	2	60977721	Inflammatory_bowel_disease	PAPOLG	ENSG00000115421	60756230	60802085	GRN_Nila
chr2:60977037-60977728	rs7608910	2	60977721	Ulcerative_colitis	PAPOLG	ENSG00000115421	60756230	60802085	GRN_Nila
chr2:60977037-60977728	rs7608910	2	60977721	Crohns_disease	USP34	ENSG00000115464	61187463	61470769	GRN_Nila
chr2:60977037-60977728	rs7608910	2	60977721	Inflammatory_bowel_disease	USP34	ENSG00000115464	61187463	61470769	GRN_Nila
chr2:60977037-60977728	rs7608910	2	60977721	Ulcerative_colitis	USP34	ENSG00000115464	61187463	61470769	GRN_Nila
chr2:60977037-60977728	rs7608910	2	60977721	Crohns_disease	REL	ENSG00000162924	60881521	60931610	upstream
chr2:60977037-60977728	rs7608910	2	60977721	Inflammatory_bowel_disease	REL	ENSG00000162924	60881521	60931610	upstream
chr2:60977037-60977728	rs7608910	2	60977721	Ulcerative_colitis	REL	ENSG00000162924	60881521	60931610	upstream
chr2:60977037-60977728	rs7608910	2	60977721	Crohns_disease	REL	ENSG00000162924	60881521	60931610	100kb window
chr2:60977037-60977728	rs7608910	2	60977721	Inflammatory_bowel_disease	REL	ENSG00000162924	60881521	60931610	100kb window
chr2:60977037-60977728	rs7608910	2	60977721	Ulcerative_colitis	REL	ENSG00000162924	60881521	60931610	100kb window
chr2:60977037-60977728	rs7608910	2	60977721	Crohns_disease	REL	ENSG00000162924	60881521	60931610	GRN_Nila
chr2:60977037-60977728	rs7608910	2	60977721	Inflammatory_bowel_disease	REL	ENSG00000162924	60881521	60931610	GRN_Nila
chr2:60977037-60977728	rs7608910	2	60977721	Ulcerative_colitis	REL	ENSG00000162924	60881521	60931610	GRN_Nila
chr2:60977037-60977728	rs7608910	2	60977721	Crohns_disease	PUS10	ENSG00000162927	60940222	61018259	overlap
chr2:60977037-60977728	rs7608910	2	60977721	Inflammatory_bowel_disease	PUS10	ENSG00000162927	60940222	61018259	overlap
chr2:60977037-60977728	rs7608910	2	60977721	Ulcerative_colitis	PUS10	ENSG00000162927	60940222	61018259	overlap
chr2:60977037-60977728	rs7608910	2	60977721	Crohns_disease	PUS10	ENSG00000162927	60940222	61018259	100kb window
chr2:60977037-60977728	rs7608910	2	60977721	Inflammatory_bowel_disease	PUS10	ENSG00000162927	60940222	61018259	100kb window
chr2:60977037-60977728	rs7608910	2	60977721	Ulcerative_colitis	PUS10	ENSG00000162927	60940222	61018259	100kb window
chr2:60977037-60977728	rs7608910	2	60977721	Crohns_disease	PEX13	ENSG00000162928	61017225	61051990	downstream
chr2:60977037-60977728	rs7608910	2	60977721	Inflammatory_bowel_disease	PEX13	ENSG00000162928	61017225	61051990	downstream
chr2:60977037-60977728	rs7608910	2	60977721	Ulcerative_colitis	PEX13	ENSG00000162928	61017225	61051990	downstream
chr2:60977037-60977728	rs7608910	2	60977721	Crohns_disease	PEX13	ENSG00000162928	61017225	61051990	100kb window
chr2:60977037-60977728	rs7608910	2	60977721	Inflammatory_bowel_disease	PEX13	ENSG00000162928	61017225	61051990	100kb window
chr2:60977037-60977728	rs7608910	2	60977721	Ulcerative_colitis	PEX13	ENSG00000162928	61017225	61051990	100kb window
chr2:60977037-60977728	rs7608910	2	60977721	Crohns_disease	KIAA1841	ENSG00000162929	61065871	61138034	100kb window
chr2:60977037-60977728	rs7608910	2	60977721	Inflammatory_bowel_disease	KIAA1841	ENSG00000162929	61065871	61138034	100kb window
chr2:60977037-60977728	rs7608910	2	60977721	Ulcerative_colitis	KIAA1841	ENSG00000162929	61065871	61138034	100kb window
chr2:60977037-60977728	rs7608910	2	60977721	Crohns_disease	LINC01185	ENSG00000228414	60825132	60881314	100kb window
chr2:60977037-60977728	rs7608910	2	60977721	Inflammatory_bowel_disease	LINC01185	ENSG00000228414	60825132	60881314	100kb window
chr2:60977037-60977728	rs7608910	2	60977721	Ulcerative_colitis	LINC01185	ENSG00000228414	60825132	60881314	100kb window
chr2:60977037-60977728	rs4560096	2	60977782	Crohns_disease	PAPOLG	ENSG00000115421	60756230	60802085	GRN_Nila
chr2:60977037-60977728	rs4560096	2	60977782	Inflammatory_bowel_disease	PAPOLG	ENSG00000115421	60756230	60802085	GRN_Nila
chr2:60977037-60977728	rs4560096	2	60977782	Ulcerative_colitis	PAPOLG	ENSG00000115421	60756230	60802085	GRN_Nila
chr2:60977037-60977728	rs4560096	2	60977782	Crohns_disease	USP34	ENSG00000115464	61187463	61470769	GRN_Nila
chr2:60977037-60977728	rs4560096	2	60977782	Inflammatory_bowel_disease	USP34	ENSG00000115464	61187463	61470769	GRN_Nila
chr2:60977037-60977728	rs4560096	2	60977782	Ulcerative_colitis	USP34	ENSG00000115464	61187463	61470769	GRN_Nila
chr2:60977037-60977728	rs4560096	2	60977782	Crohns_disease	REL	ENSG00000162924	60881521	60931610	upstream
chr2:60977037-60977728	rs4560096	2	60977782	Inflammatory_bowel_disease	REL	ENSG00000162924	60881521	60931610	upstream
chr2:60977037-60977728	rs4560096	2	60977782	Ulcerative_colitis	REL	ENSG00000162924	60881521	60931610	upstream
chr2:60977037-60977728	rs4560096	2	60977782	Crohns_disease	REL	ENSG00000162924	60881521	60931610	100kb window
chr2:60977037-60977728	rs4560096	2	60977782	Inflammatory_bowel_disease	REL	ENSG00000162924	60881521	60931610	100kb window
chr2:60977037-60977728	rs4560096	2	60977782	Ulcerative_colitis	REL	ENSG00000162924	60881521	60931610	100kb window
chr2:60977037-60977728	rs4560096	2	60977782	Crohns_disease	REL	ENSG00000162924	60881521	60931610	GRN_Nila
chr2:60977037-60977728	rs4560096	2	60977782	Inflammatory_bowel_disease	REL	ENSG00000162924	60881521	60931610	GRN_Nila
chr2:60977037-60977728	rs4560096	2	60977782	Ulcerative_colitis	REL	ENSG00000162924	60881521	60931610	GRN_Nila
chr2:60977037-60977728	rs4560096	2	60977782	Crohns_disease	PUS10	ENSG00000162927	60940222	61018259	overlap
chr2:60977037-60977728	rs4560096	2	60977782	Inflammatory_bowel_disease	PUS10	ENSG00000162927	60940222	61018259	overlap
chr2:60977037-60977728	rs4560096	2	60977782	Ulcerative_colitis	PUS10	ENSG00000162927	60940222	61018259	overlap
chr2:60977037-60977728	rs4560096	2	60977782	Crohns_disease	PUS10	ENSG00000162927	60940222	61018259	100kb window
chr2:60977037-60977728	rs4560096	2	60977782	Inflammatory_bowel_disease	PUS10	ENSG00000162927	60940222	61018259	100kb window
chr2:60977037-60977728	rs4560096	2	60977782	Ulcerative_colitis	PUS10	ENSG00000162927	60940222	61018259	100kb window
chr2:60977037-60977728	rs4560096	2	60977782	Crohns_disease	PEX13	ENSG00000162928	61017225	61051990	downstream
chr2:60977037-60977728	rs4560096	2	60977782	Inflammatory_bowel_disease	PEX13	ENSG00000162928	61017225	61051990	downstream
chr2:60977037-60977728	rs4560096	2	60977782	Ulcerative_colitis	PEX13	ENSG00000162928	61017225	61051990	downstream
chr2:60977037-60977728	rs4560096	2	60977782	Crohns_disease	PEX13	ENSG00000162928	61017225	61051990	100kb window
chr2:60977037-60977728	rs4560096	2	60977782	Inflammatory_bowel_disease	PEX13	ENSG00000162928	61017225	61051990	100kb window
chr2:60977037-60977728	rs4560096	2	60977782	Ulcerative_colitis	PEX13	ENSG00000162928	61017225	61051990	100kb window
chr2:60977037-60977728	rs4560096	2	60977782	Crohns_disease	KIAA1841	ENSG00000162929	61065871	61138034	100kb window
chr2:60977037-60977728	rs4560096	2	60977782	Inflammatory_bowel_disease	KIAA1841	ENSG00000162929	61065871	61138034	100kb window
chr2:60977037-60977728	rs4560096	2	60977782	Ulcerative_colitis	KIAA1841	ENSG00000162929	61065871	61138034	100kb window
chr2:60977037-60977728	rs4560096	2	60977782	Crohns_disease	LINC01185	ENSG00000228414	60825132	60881314	100kb window
chr2:60977037-60977728	rs4560096	2	60977782	Inflammatory_bowel_disease	LINC01185	ENSG00000228414	60825132	60881314	100kb window
chr2:60977037-60977728	rs4560096	2	60977782	Ulcerative_colitis	LINC01185	ENSG00000228414	60825132	60881314	100kb window
chr2:61158161-61158943	rs33998984	2	61153373	Celiac_disease	USP34	ENSG00000115464	61187463	61470769	downstream
chr2:61158161-61158943	rs33998984	2	61153373	Celiac_disease	USP34	ENSG00000115464	61187463	61470769	100kb window
chr2:61158161-61158943	rs33998984	2	61153373	Celiac_disease	KIAA1841	ENSG00000162929	61065871	61138034	upstream
chr2:61158161-61158943	rs33998984	2	61153373	Celiac_disease	KIAA1841	ENSG00000162929	61065871	61138034	100kb window
chr2:61158161-61158943	rs33998984	2	61153373	Celiac_disease	C2orf74	ENSG00000237651	61145068	61164829	overlap
chr2:61158161-61158943	rs33998984	2	61153373	Celiac_disease	C2orf74	ENSG00000237651	61145068	61164829	100kb window
chr2:61158161-61158943	rs111543747	2	61153487	Celiac_disease	USP34	ENSG00000115464	61187463	61470769	downstream
chr2:61158161-61158943	rs111543747	2	61153487	Celiac_disease	USP34	ENSG00000115464	61187463	61470769	100kb window
chr2:61158161-61158943	rs111543747	2	61153487	Celiac_disease	KIAA1841	ENSG00000162929	61065871	61138034	upstream
chr2:61158161-61158943	rs111543747	2	61153487	Celiac_disease	KIAA1841	ENSG00000162929	61065871	61138034	100kb window
chr2:61158161-61158943	rs111543747	2	61153487	Celiac_disease	C2orf74	ENSG00000237651	61145068	61164829	overlap
chr2:61158161-61158943	rs111543747	2	61153487	Celiac_disease	C2orf74	ENSG00000237651	61145068	61164829	100kb window
chr2:61158161-61158943	rs112695134	2	61153883	Celiac_disease	USP34	ENSG00000115464	61187463	61470769	downstream
chr2:61158161-61158943	rs112695134	2	61153883	Celiac_disease	USP34	ENSG00000115464	61187463	61470769	100kb window
chr2:61158161-61158943	rs112695134	2	61153883	Celiac_disease	KIAA1841	ENSG00000162929	61065871	61138034	upstream
chr2:61158161-61158943	rs112695134	2	61153883	Celiac_disease	KIAA1841	ENSG00000162929	61065871	61138034	100kb window
chr2:61158161-61158943	rs112695134	2	61153883	Celiac_disease	C2orf74	ENSG00000237651	61145068	61164829	overlap
chr2:61158161-61158943	rs112695134	2	61153883	Celiac_disease	C2orf74	ENSG00000237651	61145068	61164829	100kb window
chr2:61158161-61158943	2:61381035	2	61153900	Celiac_disease	USP34	ENSG00000115464	61187463	61470769	downstream
chr2:61158161-61158943	2:61381035	2	61153900	Celiac_disease	USP34	ENSG00000115464	61187463	61470769	100kb window
chr2:61158161-61158943	2:61381035	2	61153900	Celiac_disease	KIAA1841	ENSG00000162929	61065871	61138034	upstream
chr2:61158161-61158943	2:61381035	2	61153900	Celiac_disease	KIAA1841	ENSG00000162929	61065871	61138034	100kb window
chr2:61158161-61158943	2:61381035	2	61153900	Celiac_disease	C2orf74	ENSG00000237651	61145068	61164829	overlap
chr2:61158161-61158943	2:61381035	2	61153900	Celiac_disease	C2orf74	ENSG00000237651	61145068	61164829	100kb window
chr2:61158161-61158943	rs2592494	2	61154393	Celiac_disease	USP34	ENSG00000115464	61187463	61470769	downstream
chr2:61158161-61158943	rs2592494	2	61154393	Celiac_disease	USP34	ENSG00000115464	61187463	61470769	100kb window
chr2:61158161-61158943	rs2592494	2	61154393	Celiac_disease	KIAA1841	ENSG00000162929	61065871	61138034	upstream
chr2:61158161-61158943	rs2592494	2	61154393	Celiac_disease	KIAA1841	ENSG00000162929	61065871	61138034	100kb window
chr2:61158161-61158943	rs2592494	2	61154393	Celiac_disease	C2orf74	ENSG00000237651	61145068	61164829	overlap
chr2:61158161-61158943	rs2592494	2	61154393	Celiac_disease	C2orf74	ENSG00000237651	61145068	61164829	100kb window
chr2:61158161-61158943	rs2592493	2	61155202	Celiac_disease	USP34	ENSG00000115464	61187463	61470769	downstream
chr2:61158161-61158943	rs2592493	2	61155202	Celiac_disease	USP34	ENSG00000115464	61187463	61470769	100kb window
chr2:61158161-61158943	rs2592493	2	61155202	Celiac_disease	KIAA1841	ENSG00000162929	61065871	61138034	upstream
chr2:61158161-61158943	rs2592493	2	61155202	Celiac_disease	KIAA1841	ENSG00000162929	61065871	61138034	100kb window
chr2:61158161-61158943	rs2592493	2	61155202	Celiac_disease	C2orf74	ENSG00000237651	61145068	61164829	overlap
chr2:61158161-61158943	rs2592493	2	61155202	Celiac_disease	C2orf74	ENSG00000237651	61145068	61164829	100kb window
chr2:61158161-61158943	rs1665263	2	61155624	Celiac_disease	USP34	ENSG00000115464	61187463	61470769	downstream
chr2:61158161-61158943	rs1665263	2	61155624	Celiac_disease	USP34	ENSG00000115464	61187463	61470769	100kb window
chr2:61158161-61158943	rs1665263	2	61155624	Celiac_disease	KIAA1841	ENSG00000162929	61065871	61138034	upstream
chr2:61158161-61158943	rs1665263	2	61155624	Celiac_disease	KIAA1841	ENSG00000162929	61065871	61138034	100kb window
chr2:61158161-61158943	rs1665263	2	61155624	Celiac_disease	C2orf74	ENSG00000237651	61145068	61164829	overlap
chr2:61158161-61158943	rs1665263	2	61155624	Celiac_disease	C2orf74	ENSG00000237651	61145068	61164829	100kb window
chr2:61158161-61158943	rs1665262	2	61156027	Celiac_disease	USP34	ENSG00000115464	61187463	61470769	downstream
chr2:61158161-61158943	rs1665262	2	61156027	Celiac_disease	USP34	ENSG00000115464	61187463	61470769	100kb window
chr2:61158161-61158943	rs1665262	2	61156027	Celiac_disease	KIAA1841	ENSG00000162929	61065871	61138034	upstream
chr2:61158161-61158943	rs1665262	2	61156027	Celiac_disease	KIAA1841	ENSG00000162929	61065871	61138034	100kb window
chr2:61158161-61158943	rs1665262	2	61156027	Celiac_disease	C2orf74	ENSG00000237651	61145068	61164829	overlap
chr2:61158161-61158943	rs1665262	2	61156027	Celiac_disease	C2orf74	ENSG00000237651	61145068	61164829	100kb window
chr2:61158161-61158943	rs1665261	2	61157179	Celiac_disease	USP34	ENSG00000115464	61187463	61470769	downstream
chr2:61158161-61158943	rs1665261	2	61157179	Celiac_disease	USP34	ENSG00000115464	61187463	61470769	100kb window
chr2:61158161-61158943	rs1665261	2	61157179	Celiac_disease	KIAA1841	ENSG00000162929	61065871	61138034	upstream
chr2:61158161-61158943	rs1665261	2	61157179	Celiac_disease	KIAA1841	ENSG00000162929	61065871	61138034	100kb window
chr2:61158161-61158943	rs1665261	2	61157179	Celiac_disease	C2orf74	ENSG00000237651	61145068	61164829	overlap
chr2:61158161-61158943	rs1665261	2	61157179	Celiac_disease	C2orf74	ENSG00000237651	61145068	61164829	100kb window
chr2:61158161-61158943	rs1665260	2	61157352	Celiac_disease	USP34	ENSG00000115464	61187463	61470769	downstream
chr2:61158161-61158943	rs1665260	2	61157352	Celiac_disease	USP34	ENSG00000115464	61187463	61470769	100kb window
chr2:61158161-61158943	rs1665260	2	61157352	Celiac_disease	KIAA1841	ENSG00000162929	61065871	61138034	upstream
chr2:61158161-61158943	rs1665260	2	61157352	Celiac_disease	KIAA1841	ENSG00000162929	61065871	61138034	100kb window
chr2:61158161-61158943	rs1665260	2	61157352	Celiac_disease	C2orf74	ENSG00000237651	61145068	61164829	overlap
chr2:61158161-61158943	rs1665260	2	61157352	Celiac_disease	C2orf74	ENSG00000237651	61145068	61164829	100kb window
chr2:61158161-61158943	rs1665259	2	61157620	Celiac_disease	USP34	ENSG00000115464	61187463	61470769	downstream
chr2:61158161-61158943	rs1665259	2	61157620	Celiac_disease	USP34	ENSG00000115464	61187463	61470769	100kb window
chr2:61158161-61158943	rs1665259	2	61157620	Celiac_disease	KIAA1841	ENSG00000162929	61065871	61138034	upstream
chr2:61158161-61158943	rs1665259	2	61157620	Celiac_disease	KIAA1841	ENSG00000162929	61065871	61138034	100kb window
chr2:61158161-61158943	rs1665259	2	61157620	Celiac_disease	C2orf74	ENSG00000237651	61145068	61164829	overlap
chr2:61158161-61158943	rs1665259	2	61157620	Celiac_disease	C2orf74	ENSG00000237651	61145068	61164829	100kb window
chr2:61158161-61158943	rs1665258	2	61157965	Celiac_disease	USP34	ENSG00000115464	61187463	61470769	downstream
chr2:61158161-61158943	rs1665258	2	61157965	Celiac_disease	USP34	ENSG00000115464	61187463	61470769	100kb window
chr2:61158161-61158943	rs1665258	2	61157965	Celiac_disease	KIAA1841	ENSG00000162929	61065871	61138034	upstream
chr2:61158161-61158943	rs1665258	2	61157965	Celiac_disease	KIAA1841	ENSG00000162929	61065871	61138034	100kb window
chr2:61158161-61158943	rs1665258	2	61157965	Celiac_disease	C2orf74	ENSG00000237651	61145068	61164829	overlap
chr2:61158161-61158943	rs1665258	2	61157965	Celiac_disease	C2orf74	ENSG00000237651	61145068	61164829	100kb window
chr2:61158161-61158943	rs1729671	2	61157970	Celiac_disease	USP34	ENSG00000115464	61187463	61470769	downstream
chr2:61158161-61158943	rs1729671	2	61157970	Celiac_disease	USP34	ENSG00000115464	61187463	61470769	100kb window
chr2:61158161-61158943	rs1729671	2	61157970	Celiac_disease	KIAA1841	ENSG00000162929	61065871	61138034	upstream
chr2:61158161-61158943	rs1729671	2	61157970	Celiac_disease	KIAA1841	ENSG00000162929	61065871	61138034	100kb window
chr2:61158161-61158943	rs1729671	2	61157970	Celiac_disease	C2orf74	ENSG00000237651	61145068	61164829	overlap
chr2:61158161-61158943	rs1729671	2	61157970	Celiac_disease	C2orf74	ENSG00000237651	61145068	61164829	100kb window
chr2:61158161-61158943	rs1177306	2	61160701	Celiac_disease	USP34	ENSG00000115464	61187463	61470769	downstream
chr2:61158161-61158943	rs1177306	2	61160701	Celiac_disease	USP34	ENSG00000115464	61187463	61470769	100kb window
chr2:61158161-61158943	rs1177306	2	61160701	Celiac_disease	KIAA1841	ENSG00000162929	61065871	61138034	upstream
chr2:61158161-61158943	rs1177306	2	61160701	Celiac_disease	KIAA1841	ENSG00000162929	61065871	61138034	100kb window
chr2:61158161-61158943	rs1177306	2	61160701	Celiac_disease	C2orf74	ENSG00000237651	61145068	61164829	overlap
chr2:61158161-61158943	rs1177306	2	61160701	Celiac_disease	C2orf74	ENSG00000237651	61145068	61164829	100kb window
chr2:61165683-61166200	rs1177306	2	61160701	Celiac_disease	USP34	ENSG00000115464	61187463	61470769	downstream
chr2:61165683-61166200	rs1177306	2	61160701	Celiac_disease	USP34	ENSG00000115464	61187463	61470769	100kb window
chr2:61165683-61166200	rs1177306	2	61160701	Celiac_disease	KIAA1841	ENSG00000162929	61065871	61138034	100kb window
chr2:61165683-61166200	rs1177306	2	61160701	Celiac_disease	C2orf74	ENSG00000237651	61145068	61164829	upstream
chr2:61165683-61166200	rs1177306	2	61160701	Celiac_disease	C2orf74	ENSG00000237651	61145068	61164829	100kb window
chr2:61158161-61158943	rs1177303	2	61161220	Celiac_disease	USP34	ENSG00000115464	61187463	61470769	downstream
chr2:61158161-61158943	rs1177303	2	61161220	Celiac_disease	USP34	ENSG00000115464	61187463	61470769	100kb window
chr2:61158161-61158943	rs1177303	2	61161220	Celiac_disease	KIAA1841	ENSG00000162929	61065871	61138034	upstream
chr2:61158161-61158943	rs1177303	2	61161220	Celiac_disease	KIAA1841	ENSG00000162929	61065871	61138034	100kb window
chr2:61158161-61158943	rs1177303	2	61161220	Celiac_disease	C2orf74	ENSG00000237651	61145068	61164829	overlap
chr2:61158161-61158943	rs1177303	2	61161220	Celiac_disease	C2orf74	ENSG00000237651	61145068	61164829	100kb window
chr2:61165683-61166200	rs1177303	2	61161220	Celiac_disease	USP34	ENSG00000115464	61187463	61470769	downstream
chr2:61165683-61166200	rs1177303	2	61161220	Celiac_disease	USP34	ENSG00000115464	61187463	61470769	100kb window
chr2:61165683-61166200	rs1177303	2	61161220	Celiac_disease	KIAA1841	ENSG00000162929	61065871	61138034	100kb window
chr2:61165683-61166200	rs1177303	2	61161220	Celiac_disease	C2orf74	ENSG00000237651	61145068	61164829	upstream
chr2:61165683-61166200	rs1177303	2	61161220	Celiac_disease	C2orf74	ENSG00000237651	61145068	61164829	100kb window
chr2:61158161-61158943	rs1729673	2	61162664	Celiac_disease	USP34	ENSG00000115464	61187463	61470769	downstream
chr2:61158161-61158943	rs1729673	2	61162664	Celiac_disease	USP34	ENSG00000115464	61187463	61470769	100kb window
chr2:61158161-61158943	rs1729673	2	61162664	Celiac_disease	KIAA1841	ENSG00000162929	61065871	61138034	upstream
chr2:61158161-61158943	rs1729673	2	61162664	Celiac_disease	KIAA1841	ENSG00000162929	61065871	61138034	100kb window
chr2:61158161-61158943	rs1729673	2	61162664	Celiac_disease	C2orf74	ENSG00000237651	61145068	61164829	overlap
chr2:61158161-61158943	rs1729673	2	61162664	Celiac_disease	C2orf74	ENSG00000237651	61145068	61164829	100kb window
chr2:61165683-61166200	rs1729673	2	61162664	Celiac_disease	USP34	ENSG00000115464	61187463	61470769	downstream
chr2:61165683-61166200	rs1729673	2	61162664	Celiac_disease	USP34	ENSG00000115464	61187463	61470769	100kb window
chr2:61165683-61166200	rs1729673	2	61162664	Celiac_disease	KIAA1841	ENSG00000162929	61065871	61138034	100kb window
chr2:61165683-61166200	rs1729673	2	61162664	Celiac_disease	C2orf74	ENSG00000237651	61145068	61164829	upstream
chr2:61165683-61166200	rs1729673	2	61162664	Celiac_disease	C2orf74	ENSG00000237651	61145068	61164829	100kb window
chr2:61165683-61166200	rs12999245	2	61166755	Celiac_disease	USP34	ENSG00000115464	61187463	61470769	downstream
chr2:61165683-61166200	rs12999245	2	61166755	Celiac_disease	USP34	ENSG00000115464	61187463	61470769	100kb window
chr2:61165683-61166200	rs12999245	2	61166755	Celiac_disease	KIAA1841	ENSG00000162929	61065871	61138034	100kb window
chr2:61165683-61166200	rs12999245	2	61166755	Celiac_disease	C2orf74	ENSG00000237651	61145068	61164829	upstream
chr2:61165683-61166200	rs12999245	2	61166755	Celiac_disease	C2orf74	ENSG00000237651	61145068	61164829	100kb window
chr2:65357659-65358231	rs11126034	2	65353087	Rheumatoid_arthritis	ACTR2	ENSG00000138071	65227753	65271253	upstream
chr2:65357659-65358231	rs11126034	2	65353087	Rheumatoid_arthritis	ACTR2	ENSG00000138071	65227753	65271253	100kb window
chr2:65357659-65358231	rs11126034	2	65353087	Rheumatoid_arthritis	ETAA1	ENSG00000143971	67397319	67412089	downstream
chr2:65357659-65358231	rs11126034	2	65353087	Rheumatoid_arthritis	SPRED2	ENSG00000198369	65310851	65432637	overlap
chr2:65357659-65358231	rs11126034	2	65353087	Rheumatoid_arthritis	SPRED2	ENSG00000198369	65310851	65432637	100kb window
chr2:65357659-65358231	rs11126034	2	65353087	Rheumatoid_arthritis	SPRED2	ENSG00000198369	65310851	65432637	GRN_Nila
chr2:65357659-65358231	rs7584295	2	65353940	Rheumatoid_arthritis	ACTR2	ENSG00000138071	65227753	65271253	upstream
chr2:65357659-65358231	rs7584295	2	65353940	Rheumatoid_arthritis	ACTR2	ENSG00000138071	65227753	65271253	100kb window
chr2:65357659-65358231	rs7584295	2	65353940	Rheumatoid_arthritis	ETAA1	ENSG00000143971	67397319	67412089	downstream
chr2:65357659-65358231	rs7584295	2	65353940	Rheumatoid_arthritis	SPRED2	ENSG00000198369	65310851	65432637	overlap
chr2:65357659-65358231	rs7584295	2	65353940	Rheumatoid_arthritis	SPRED2	ENSG00000198369	65310851	65432637	100kb window
chr2:65357659-65358231	rs7584295	2	65353940	Rheumatoid_arthritis	SPRED2	ENSG00000198369	65310851	65432637	GRN_Nila
chr2:65358762-65359775	rs7584295	2	65353940	Rheumatoid_arthritis	ACTR2	ENSG00000138071	65227753	65271253	upstream
chr2:65358762-65359775	rs7584295	2	65353940	Rheumatoid_arthritis	ACTR2	ENSG00000138071	65227753	65271253	100kb window
chr2:65358762-65359775	rs7584295	2	65353940	Rheumatoid_arthritis	ETAA1	ENSG00000143971	67397319	67412089	downstream
chr2:65358762-65359775	rs7584295	2	65353940	Rheumatoid_arthritis	SPRED2	ENSG00000198369	65310851	65432637	overlap
chr2:65358762-65359775	rs7584295	2	65353940	Rheumatoid_arthritis	SPRED2	ENSG00000198369	65310851	65432637	100kb window
chr2:65358762-65359775	rs7584295	2	65353940	Rheumatoid_arthritis	SPRED2	ENSG00000198369	65310851	65432637	GRN_Nila
chr2:65357659-65358231	rs11695373	2	65354066	Rheumatoid_arthritis	ACTR2	ENSG00000138071	65227753	65271253	upstream
chr2:65357659-65358231	rs11695373	2	65354066	Rheumatoid_arthritis	ACTR2	ENSG00000138071	65227753	65271253	100kb window
chr2:65357659-65358231	rs11695373	2	65354066	Rheumatoid_arthritis	ETAA1	ENSG00000143971	67397319	67412089	downstream
chr2:65357659-65358231	rs11695373	2	65354066	Rheumatoid_arthritis	SPRED2	ENSG00000198369	65310851	65432637	overlap
chr2:65357659-65358231	rs11695373	2	65354066	Rheumatoid_arthritis	SPRED2	ENSG00000198369	65310851	65432637	100kb window
chr2:65357659-65358231	rs11695373	2	65354066	Rheumatoid_arthritis	SPRED2	ENSG00000198369	65310851	65432637	GRN_Nila
chr2:65358762-65359775	rs11695373	2	65354066	Rheumatoid_arthritis	ACTR2	ENSG00000138071	65227753	65271253	upstream
chr2:65358762-65359775	rs11695373	2	65354066	Rheumatoid_arthritis	ACTR2	ENSG00000138071	65227753	65271253	100kb window
chr2:65358762-65359775	rs11695373	2	65354066	Rheumatoid_arthritis	ETAA1	ENSG00000143971	67397319	67412089	downstream
chr2:65358762-65359775	rs11695373	2	65354066	Rheumatoid_arthritis	SPRED2	ENSG00000198369	65310851	65432637	overlap
chr2:65358762-65359775	rs11695373	2	65354066	Rheumatoid_arthritis	SPRED2	ENSG00000198369	65310851	65432637	100kb window
chr2:65358762-65359775	rs11695373	2	65354066	Rheumatoid_arthritis	SPRED2	ENSG00000198369	65310851	65432637	GRN_Nila
chr2:65357659-65358231	rs11684155	2	65354166	Rheumatoid_arthritis	ACTR2	ENSG00000138071	65227753	65271253	upstream
chr2:65357659-65358231	rs11684155	2	65354166	Rheumatoid_arthritis	ACTR2	ENSG00000138071	65227753	65271253	100kb window
chr2:65357659-65358231	rs11684155	2	65354166	Rheumatoid_arthritis	ETAA1	ENSG00000143971	67397319	67412089	downstream
chr2:65357659-65358231	rs11684155	2	65354166	Rheumatoid_arthritis	SPRED2	ENSG00000198369	65310851	65432637	overlap
chr2:65357659-65358231	rs11684155	2	65354166	Rheumatoid_arthritis	SPRED2	ENSG00000198369	65310851	65432637	100kb window
chr2:65357659-65358231	rs11684155	2	65354166	Rheumatoid_arthritis	SPRED2	ENSG00000198369	65310851	65432637	GRN_Nila
chr2:65358762-65359775	rs11684155	2	65354166	Rheumatoid_arthritis	ACTR2	ENSG00000138071	65227753	65271253	upstream
chr2:65358762-65359775	rs11684155	2	65354166	Rheumatoid_arthritis	ACTR2	ENSG00000138071	65227753	65271253	100kb window
chr2:65358762-65359775	rs11684155	2	65354166	Rheumatoid_arthritis	ETAA1	ENSG00000143971	67397319	67412089	downstream
chr2:65358762-65359775	rs11684155	2	65354166	Rheumatoid_arthritis	SPRED2	ENSG00000198369	65310851	65432637	overlap
chr2:65358762-65359775	rs11684155	2	65354166	Rheumatoid_arthritis	SPRED2	ENSG00000198369	65310851	65432637	100kb window
chr2:65358762-65359775	rs11684155	2	65354166	Rheumatoid_arthritis	SPRED2	ENSG00000198369	65310851	65432637	GRN_Nila
chr2:65357659-65358231	rs12612780	2	65355967	Rheumatoid_arthritis	ACTR2	ENSG00000138071	65227753	65271253	upstream
chr2:65357659-65358231	rs12612780	2	65355967	Rheumatoid_arthritis	ACTR2	ENSG00000138071	65227753	65271253	100kb window
chr2:65357659-65358231	rs12612780	2	65355967	Rheumatoid_arthritis	ETAA1	ENSG00000143971	67397319	67412089	downstream
chr2:65357659-65358231	rs12612780	2	65355967	Rheumatoid_arthritis	SPRED2	ENSG00000198369	65310851	65432637	overlap
chr2:65357659-65358231	rs12612780	2	65355967	Rheumatoid_arthritis	SPRED2	ENSG00000198369	65310851	65432637	100kb window
chr2:65357659-65358231	rs12612780	2	65355967	Rheumatoid_arthritis	SPRED2	ENSG00000198369	65310851	65432637	GRN_Nila
chr2:65358762-65359775	rs12612780	2	65355967	Rheumatoid_arthritis	ACTR2	ENSG00000138071	65227753	65271253	upstream
chr2:65358762-65359775	rs12612780	2	65355967	Rheumatoid_arthritis	ACTR2	ENSG00000138071	65227753	65271253	100kb window
chr2:65358762-65359775	rs12612780	2	65355967	Rheumatoid_arthritis	ETAA1	ENSG00000143971	67397319	67412089	downstream
chr2:65358762-65359775	rs12612780	2	65355967	Rheumatoid_arthritis	SPRED2	ENSG00000198369	65310851	65432637	overlap
chr2:65358762-65359775	rs12612780	2	65355967	Rheumatoid_arthritis	SPRED2	ENSG00000198369	65310851	65432637	100kb window
chr2:65358762-65359775	rs12612780	2	65355967	Rheumatoid_arthritis	SPRED2	ENSG00000198369	65310851	65432637	GRN_Nila
chr2:65360201-65360780	rs12612780	2	65355967	Rheumatoid_arthritis	ACTR2	ENSG00000138071	65227753	65271253	upstream
chr2:65360201-65360780	rs12612780	2	65355967	Rheumatoid_arthritis	ACTR2	ENSG00000138071	65227753	65271253	100kb window
chr2:65360201-65360780	rs12612780	2	65355967	Rheumatoid_arthritis	ETAA1	ENSG00000143971	67397319	67412089	downstream
chr2:65360201-65360780	rs12612780	2	65355967	Rheumatoid_arthritis	SPRED2	ENSG00000198369	65310851	65432637	overlap
chr2:65360201-65360780	rs12612780	2	65355967	Rheumatoid_arthritis	SPRED2	ENSG00000198369	65310851	65432637	100kb window
chr2:65360201-65360780	rs12612780	2	65355967	Rheumatoid_arthritis	SPRED2	ENSG00000198369	65310851	65432637	GRN_Nila
chr2:65357659-65358231	rs67453645	2	65358908	Rheumatoid_arthritis	ACTR2	ENSG00000138071	65227753	65271253	upstream
chr2:65357659-65358231	rs67453645	2	65358908	Rheumatoid_arthritis	ACTR2	ENSG00000138071	65227753	65271253	100kb window
chr2:65357659-65358231	rs67453645	2	65358908	Rheumatoid_arthritis	ETAA1	ENSG00000143971	67397319	67412089	downstream
chr2:65357659-65358231	rs67453645	2	65358908	Rheumatoid_arthritis	SPRED2	ENSG00000198369	65310851	65432637	overlap
chr2:65357659-65358231	rs67453645	2	65358908	Rheumatoid_arthritis	SPRED2	ENSG00000198369	65310851	65432637	100kb window
chr2:65357659-65358231	rs67453645	2	65358908	Rheumatoid_arthritis	SPRED2	ENSG00000198369	65310851	65432637	GRN_Nila
chr2:65358762-65359775	rs67453645	2	65358908	Rheumatoid_arthritis	ACTR2	ENSG00000138071	65227753	65271253	upstream
chr2:65358762-65359775	rs67453645	2	65358908	Rheumatoid_arthritis	ACTR2	ENSG00000138071	65227753	65271253	100kb window
chr2:65358762-65359775	rs67453645	2	65358908	Rheumatoid_arthritis	ETAA1	ENSG00000143971	67397319	67412089	downstream
chr2:65358762-65359775	rs67453645	2	65358908	Rheumatoid_arthritis	SPRED2	ENSG00000198369	65310851	65432637	overlap
chr2:65358762-65359775	rs67453645	2	65358908	Rheumatoid_arthritis	SPRED2	ENSG00000198369	65310851	65432637	100kb window
chr2:65358762-65359775	rs67453645	2	65358908	Rheumatoid_arthritis	SPRED2	ENSG00000198369	65310851	65432637	GRN_Nila
chr2:65360201-65360780	rs67453645	2	65358908	Rheumatoid_arthritis	ACTR2	ENSG00000138071	65227753	65271253	upstream
chr2:65360201-65360780	rs67453645	2	65358908	Rheumatoid_arthritis	ACTR2	ENSG00000138071	65227753	65271253	100kb window
chr2:65360201-65360780	rs67453645	2	65358908	Rheumatoid_arthritis	ETAA1	ENSG00000143971	67397319	67412089	downstream
chr2:65360201-65360780	rs67453645	2	65358908	Rheumatoid_arthritis	SPRED2	ENSG00000198369	65310851	65432637	overlap
chr2:65360201-65360780	rs67453645	2	65358908	Rheumatoid_arthritis	SPRED2	ENSG00000198369	65310851	65432637	100kb window
chr2:65360201-65360780	rs67453645	2	65358908	Rheumatoid_arthritis	SPRED2	ENSG00000198369	65310851	65432637	GRN_Nila
chr2:65357659-65358231	rs35470201	2	65359990	Rheumatoid_arthritis	ACTR2	ENSG00000138071	65227753	65271253	upstream
chr2:65357659-65358231	rs35470201	2	65359990	Rheumatoid_arthritis	ACTR2	ENSG00000138071	65227753	65271253	100kb window
chr2:65357659-65358231	rs35470201	2	65359990	Rheumatoid_arthritis	ETAA1	ENSG00000143971	67397319	67412089	downstream
chr2:65357659-65358231	rs35470201	2	65359990	Rheumatoid_arthritis	SPRED2	ENSG00000198369	65310851	65432637	overlap
chr2:65357659-65358231	rs35470201	2	65359990	Rheumatoid_arthritis	SPRED2	ENSG00000198369	65310851	65432637	100kb window
chr2:65357659-65358231	rs35470201	2	65359990	Rheumatoid_arthritis	SPRED2	ENSG00000198369	65310851	65432637	GRN_Nila
chr2:65358762-65359775	rs35470201	2	65359990	Rheumatoid_arthritis	ACTR2	ENSG00000138071	65227753	65271253	upstream
chr2:65358762-65359775	rs35470201	2	65359990	Rheumatoid_arthritis	ACTR2	ENSG00000138071	65227753	65271253	100kb window
chr2:65358762-65359775	rs35470201	2	65359990	Rheumatoid_arthritis	ETAA1	ENSG00000143971	67397319	67412089	downstream
chr2:65358762-65359775	rs35470201	2	65359990	Rheumatoid_arthritis	SPRED2	ENSG00000198369	65310851	65432637	overlap
chr2:65358762-65359775	rs35470201	2	65359990	Rheumatoid_arthritis	SPRED2	ENSG00000198369	65310851	65432637	100kb window
chr2:65358762-65359775	rs35470201	2	65359990	Rheumatoid_arthritis	SPRED2	ENSG00000198369	65310851	65432637	GRN_Nila
chr2:65360201-65360780	rs35470201	2	65359990	Rheumatoid_arthritis	ACTR2	ENSG00000138071	65227753	65271253	upstream
chr2:65360201-65360780	rs35470201	2	65359990	Rheumatoid_arthritis	ACTR2	ENSG00000138071	65227753	65271253	100kb window
chr2:65360201-65360780	rs35470201	2	65359990	Rheumatoid_arthritis	ETAA1	ENSG00000143971	67397319	67412089	downstream
chr2:65360201-65360780	rs35470201	2	65359990	Rheumatoid_arthritis	SPRED2	ENSG00000198369	65310851	65432637	overlap
chr2:65360201-65360780	rs35470201	2	65359990	Rheumatoid_arthritis	SPRED2	ENSG00000198369	65310851	65432637	100kb window
chr2:65360201-65360780	rs35470201	2	65359990	Rheumatoid_arthritis	SPRED2	ENSG00000198369	65310851	65432637	GRN_Nila
chr2:65357659-65358231	rs57913336	2	65360485	Rheumatoid_arthritis	ACTR2	ENSG00000138071	65227753	65271253	upstream
chr2:65357659-65358231	rs57913336	2	65360485	Rheumatoid_arthritis	ACTR2	ENSG00000138071	65227753	65271253	100kb window
chr2:65357659-65358231	rs57913336	2	65360485	Rheumatoid_arthritis	ETAA1	ENSG00000143971	67397319	67412089	downstream
chr2:65357659-65358231	rs57913336	2	65360485	Rheumatoid_arthritis	SPRED2	ENSG00000198369	65310851	65432637	overlap
chr2:65357659-65358231	rs57913336	2	65360485	Rheumatoid_arthritis	SPRED2	ENSG00000198369	65310851	65432637	100kb window
chr2:65357659-65358231	rs57913336	2	65360485	Rheumatoid_arthritis	SPRED2	ENSG00000198369	65310851	65432637	GRN_Nila
chr2:65358762-65359775	rs57913336	2	65360485	Rheumatoid_arthritis	ACTR2	ENSG00000138071	65227753	65271253	upstream
chr2:65358762-65359775	rs57913336	2	65360485	Rheumatoid_arthritis	ACTR2	ENSG00000138071	65227753	65271253	100kb window
chr2:65358762-65359775	rs57913336	2	65360485	Rheumatoid_arthritis	ETAA1	ENSG00000143971	67397319	67412089	downstream
chr2:65358762-65359775	rs57913336	2	65360485	Rheumatoid_arthritis	SPRED2	ENSG00000198369	65310851	65432637	overlap
chr2:65358762-65359775	rs57913336	2	65360485	Rheumatoid_arthritis	SPRED2	ENSG00000198369	65310851	65432637	100kb window
chr2:65358762-65359775	rs57913336	2	65360485	Rheumatoid_arthritis	SPRED2	ENSG00000198369	65310851	65432637	GRN_Nila
chr2:65360201-65360780	rs57913336	2	65360485	Rheumatoid_arthritis	ACTR2	ENSG00000138071	65227753	65271253	upstream
chr2:65360201-65360780	rs57913336	2	65360485	Rheumatoid_arthritis	ACTR2	ENSG00000138071	65227753	65271253	100kb window
chr2:65360201-65360780	rs57913336	2	65360485	Rheumatoid_arthritis	ETAA1	ENSG00000143971	67397319	67412089	downstream
chr2:65360201-65360780	rs57913336	2	65360485	Rheumatoid_arthritis	SPRED2	ENSG00000198369	65310851	65432637	overlap
chr2:65360201-65360780	rs57913336	2	65360485	Rheumatoid_arthritis	SPRED2	ENSG00000198369	65310851	65432637	100kb window
chr2:65360201-65360780	rs57913336	2	65360485	Rheumatoid_arthritis	SPRED2	ENSG00000198369	65310851	65432637	GRN_Nila
chr2:65358762-65359775	rs61226353	2	65363637	Rheumatoid_arthritis	ACTR2	ENSG00000138071	65227753	65271253	upstream
chr2:65358762-65359775	rs61226353	2	65363637	Rheumatoid_arthritis	ACTR2	ENSG00000138071	65227753	65271253	100kb window
chr2:65358762-65359775	rs61226353	2	65363637	Rheumatoid_arthritis	ETAA1	ENSG00000143971	67397319	67412089	downstream
chr2:65358762-65359775	rs61226353	2	65363637	Rheumatoid_arthritis	SPRED2	ENSG00000198369	65310851	65432637	overlap
chr2:65358762-65359775	rs61226353	2	65363637	Rheumatoid_arthritis	SPRED2	ENSG00000198369	65310851	65432637	100kb window
chr2:65358762-65359775	rs61226353	2	65363637	Rheumatoid_arthritis	SPRED2	ENSG00000198369	65310851	65432637	GRN_Nila
chr2:65360201-65360780	rs61226353	2	65363637	Rheumatoid_arthritis	ACTR2	ENSG00000138071	65227753	65271253	upstream
chr2:65360201-65360780	rs61226353	2	65363637	Rheumatoid_arthritis	ACTR2	ENSG00000138071	65227753	65271253	100kb window
chr2:65360201-65360780	rs61226353	2	65363637	Rheumatoid_arthritis	ETAA1	ENSG00000143971	67397319	67412089	downstream
chr2:65360201-65360780	rs61226353	2	65363637	Rheumatoid_arthritis	SPRED2	ENSG00000198369	65310851	65432637	overlap
chr2:65360201-65360780	rs61226353	2	65363637	Rheumatoid_arthritis	SPRED2	ENSG00000198369	65310851	65432637	100kb window
chr2:65360201-65360780	rs61226353	2	65363637	Rheumatoid_arthritis	SPRED2	ENSG00000198369	65310851	65432637	GRN_Nila
chr2:65377436-65378059	rs1396209	2	65374100	Rheumatoid_arthritis	ACTR2	ENSG00000138071	65227753	65271253	upstream
chr2:65377436-65378059	rs1396209	2	65374100	Rheumatoid_arthritis	ACTR2	ENSG00000138071	65227753	65271253	GRN_Nila
chr2:65377436-65378059	rs1396209	2	65374100	Rheumatoid_arthritis	ETAA1	ENSG00000143971	67397319	67412089	downstream
chr2:65377436-65378059	rs1396209	2	65374100	Rheumatoid_arthritis	SPRED2	ENSG00000198369	65310851	65432637	overlap
chr2:65377436-65378059	rs1396209	2	65374100	Rheumatoid_arthritis	SPRED2	ENSG00000198369	65310851	65432637	100kb window
chr2:65377436-65378059	rs1396209	2	65374100	Rheumatoid_arthritis	SPRED2	ENSG00000198369	65310851	65432637	GRN_Nila
chr2:65377436-65378059	rs2118305	2	65378086	Rheumatoid_arthritis	ACTR2	ENSG00000138071	65227753	65271253	upstream
chr2:65377436-65378059	rs2118305	2	65378086	Rheumatoid_arthritis	ACTR2	ENSG00000138071	65227753	65271253	GRN_Nila
chr2:65377436-65378059	rs2118305	2	65378086	Rheumatoid_arthritis	ETAA1	ENSG00000143971	67397319	67412089	downstream
chr2:65377436-65378059	rs2118305	2	65378086	Rheumatoid_arthritis	SPRED2	ENSG00000198369	65310851	65432637	overlap
chr2:65377436-65378059	rs2118305	2	65378086	Rheumatoid_arthritis	SPRED2	ENSG00000198369	65310851	65432637	100kb window
chr2:65377436-65378059	rs2118305	2	65378086	Rheumatoid_arthritis	SPRED2	ENSG00000198369	65310851	65432637	GRN_Nila
chr2:65381603-65382153	rs2118305	2	65378086	Rheumatoid_arthritis	ACTR2	ENSG00000138071	65227753	65271253	upstream
chr2:65381603-65382153	rs2118305	2	65378086	Rheumatoid_arthritis	ETAA1	ENSG00000143971	67397319	67412089	downstream
chr2:65381603-65382153	rs2118305	2	65378086	Rheumatoid_arthritis	SPRED2	ENSG00000198369	65310851	65432637	overlap
chr2:65381603-65382153	rs2118305	2	65378086	Rheumatoid_arthritis	SPRED2	ENSG00000198369	65310851	65432637	100kb window
chr2:65381603-65382153	rs2118305	2	65378086	Rheumatoid_arthritis	SPRED2	ENSG00000198369	65310851	65432637	GRN_Nila
chr2:65382422-65383402	rs2118305	2	65378086	Rheumatoid_arthritis	ACTR2	ENSG00000138071	65227753	65271253	upstream
chr2:65382422-65383402	rs2118305	2	65378086	Rheumatoid_arthritis	ETAA1	ENSG00000143971	67397319	67412089	downstream
chr2:65382422-65383402	rs2118305	2	65378086	Rheumatoid_arthritis	SPRED2	ENSG00000198369	65310851	65432637	overlap
chr2:65382422-65383402	rs2118305	2	65378086	Rheumatoid_arthritis	SPRED2	ENSG00000198369	65310851	65432637	100kb window
chr2:65382422-65383402	rs2118305	2	65378086	Rheumatoid_arthritis	SPRED2	ENSG00000198369	65310851	65432637	GRN_Nila
chr2:65382422-65383402	rs2118305	2	65378086	Rheumatoid_arthritis	SPRED2	ENSG00000198369	65310851	65432637	E2G
chr2:65377436-65378059	rs17475335	2	65378646	Rheumatoid_arthritis	ACTR2	ENSG00000138071	65227753	65271253	upstream
chr2:65377436-65378059	rs17475335	2	65378646	Rheumatoid_arthritis	ACTR2	ENSG00000138071	65227753	65271253	GRN_Nila
chr2:65377436-65378059	rs17475335	2	65378646	Rheumatoid_arthritis	ETAA1	ENSG00000143971	67397319	67412089	downstream
chr2:65377436-65378059	rs17475335	2	65378646	Rheumatoid_arthritis	SPRED2	ENSG00000198369	65310851	65432637	overlap
chr2:65377436-65378059	rs17475335	2	65378646	Rheumatoid_arthritis	SPRED2	ENSG00000198369	65310851	65432637	100kb window
chr2:65377436-65378059	rs17475335	2	65378646	Rheumatoid_arthritis	SPRED2	ENSG00000198369	65310851	65432637	GRN_Nila
chr2:65381603-65382153	rs17475335	2	65378646	Rheumatoid_arthritis	ACTR2	ENSG00000138071	65227753	65271253	upstream
chr2:65381603-65382153	rs17475335	2	65378646	Rheumatoid_arthritis	ETAA1	ENSG00000143971	67397319	67412089	downstream
chr2:65381603-65382153	rs17475335	2	65378646	Rheumatoid_arthritis	SPRED2	ENSG00000198369	65310851	65432637	overlap
chr2:65381603-65382153	rs17475335	2	65378646	Rheumatoid_arthritis	SPRED2	ENSG00000198369	65310851	65432637	100kb window
chr2:65381603-65382153	rs17475335	2	65378646	Rheumatoid_arthritis	SPRED2	ENSG00000198369	65310851	65432637	GRN_Nila
chr2:65382422-65383402	rs17475335	2	65378646	Rheumatoid_arthritis	ACTR2	ENSG00000138071	65227753	65271253	upstream
chr2:65382422-65383402	rs17475335	2	65378646	Rheumatoid_arthritis	ETAA1	ENSG00000143971	67397319	67412089	downstream
chr2:65382422-65383402	rs17475335	2	65378646	Rheumatoid_arthritis	SPRED2	ENSG00000198369	65310851	65432637	overlap
chr2:65382422-65383402	rs17475335	2	65378646	Rheumatoid_arthritis	SPRED2	ENSG00000198369	65310851	65432637	100kb window
chr2:65382422-65383402	rs17475335	2	65378646	Rheumatoid_arthritis	SPRED2	ENSG00000198369	65310851	65432637	GRN_Nila
chr2:65382422-65383402	rs17475335	2	65378646	Rheumatoid_arthritis	SPRED2	ENSG00000198369	65310851	65432637	E2G
chr2:65377436-65378059	rs876933	2	65382303	Rheumatoid_arthritis	ACTR2	ENSG00000138071	65227753	65271253	upstream
chr2:65377436-65378059	rs876933	2	65382303	Rheumatoid_arthritis	ACTR2	ENSG00000138071	65227753	65271253	GRN_Nila
chr2:65377436-65378059	rs876933	2	65382303	Rheumatoid_arthritis	ETAA1	ENSG00000143971	67397319	67412089	downstream
chr2:65377436-65378059	rs876933	2	65382303	Rheumatoid_arthritis	SPRED2	ENSG00000198369	65310851	65432637	overlap
chr2:65377436-65378059	rs876933	2	65382303	Rheumatoid_arthritis	SPRED2	ENSG00000198369	65310851	65432637	100kb window
chr2:65377436-65378059	rs876933	2	65382303	Rheumatoid_arthritis	SPRED2	ENSG00000198369	65310851	65432637	GRN_Nila
chr2:65381603-65382153	rs876933	2	65382303	Rheumatoid_arthritis	ACTR2	ENSG00000138071	65227753	65271253	upstream
chr2:65381603-65382153	rs876933	2	65382303	Rheumatoid_arthritis	ETAA1	ENSG00000143971	67397319	67412089	downstream
chr2:65381603-65382153	rs876933	2	65382303	Rheumatoid_arthritis	SPRED2	ENSG00000198369	65310851	65432637	overlap
chr2:65381603-65382153	rs876933	2	65382303	Rheumatoid_arthritis	SPRED2	ENSG00000198369	65310851	65432637	100kb window
chr2:65381603-65382153	rs876933	2	65382303	Rheumatoid_arthritis	SPRED2	ENSG00000198369	65310851	65432637	GRN_Nila
chr2:65382422-65383402	rs876933	2	65382303	Rheumatoid_arthritis	ACTR2	ENSG00000138071	65227753	65271253	upstream
chr2:65382422-65383402	rs876933	2	65382303	Rheumatoid_arthritis	ETAA1	ENSG00000143971	67397319	67412089	downstream
chr2:65382422-65383402	rs876933	2	65382303	Rheumatoid_arthritis	SPRED2	ENSG00000198369	65310851	65432637	overlap
chr2:65382422-65383402	rs876933	2	65382303	Rheumatoid_arthritis	SPRED2	ENSG00000198369	65310851	65432637	100kb window
chr2:65382422-65383402	rs876933	2	65382303	Rheumatoid_arthritis	SPRED2	ENSG00000198369	65310851	65432637	GRN_Nila
chr2:65382422-65383402	rs876933	2	65382303	Rheumatoid_arthritis	SPRED2	ENSG00000198369	65310851	65432637	E2G
chr2:65382422-65383402	rs1039765	2	65387228	Rheumatoid_arthritis	ACTR2	ENSG00000138071	65227753	65271253	upstream
chr2:65382422-65383402	rs1039765	2	65387228	Rheumatoid_arthritis	ETAA1	ENSG00000143971	67397319	67412089	downstream
chr2:65382422-65383402	rs1039765	2	65387228	Rheumatoid_arthritis	SPRED2	ENSG00000198369	65310851	65432637	overlap
chr2:65382422-65383402	rs1039765	2	65387228	Rheumatoid_arthritis	SPRED2	ENSG00000198369	65310851	65432637	100kb window
chr2:65382422-65383402	rs1039765	2	65387228	Rheumatoid_arthritis	SPRED2	ENSG00000198369	65310851	65432637	GRN_Nila
chr2:65382422-65383402	rs1039765	2	65387228	Rheumatoid_arthritis	SPRED2	ENSG00000198369	65310851	65432637	E2G
chr2:65390163-65390393	rs1039765	2	65387228	Rheumatoid_arthritis	ACTR2	ENSG00000138071	65227753	65271253	upstream
chr2:65390163-65390393	rs1039765	2	65387228	Rheumatoid_arthritis	ETAA1	ENSG00000143971	67397319	67412089	downstream
chr2:65390163-65390393	rs1039765	2	65387228	Rheumatoid_arthritis	SPRED2	ENSG00000198369	65310851	65432637	overlap
chr2:65390163-65390393	rs1039765	2	65387228	Rheumatoid_arthritis	SPRED2	ENSG00000198369	65310851	65432637	100kb window
chr2:65390163-65390393	rs1039765	2	65387228	Rheumatoid_arthritis	SPRED2	ENSG00000198369	65310851	65432637	GRN_Nila
chr2:65382422-65383402	rs72621551	2	65388087	Rheumatoid_arthritis	ACTR2	ENSG00000138071	65227753	65271253	upstream
chr2:65382422-65383402	rs72621551	2	65388087	Rheumatoid_arthritis	ETAA1	ENSG00000143971	67397319	67412089	downstream
chr2:65382422-65383402	rs72621551	2	65388087	Rheumatoid_arthritis	SPRED2	ENSG00000198369	65310851	65432637	overlap
chr2:65382422-65383402	rs72621551	2	65388087	Rheumatoid_arthritis	SPRED2	ENSG00000198369	65310851	65432637	100kb window
chr2:65382422-65383402	rs72621551	2	65388087	Rheumatoid_arthritis	SPRED2	ENSG00000198369	65310851	65432637	GRN_Nila
chr2:65382422-65383402	rs72621551	2	65388087	Rheumatoid_arthritis	SPRED2	ENSG00000198369	65310851	65432637	E2G
chr2:65390163-65390393	rs72621551	2	65388087	Rheumatoid_arthritis	ACTR2	ENSG00000138071	65227753	65271253	upstream
chr2:65390163-65390393	rs72621551	2	65388087	Rheumatoid_arthritis	ETAA1	ENSG00000143971	67397319	67412089	downstream
chr2:65390163-65390393	rs72621551	2	65388087	Rheumatoid_arthritis	SPRED2	ENSG00000198369	65310851	65432637	overlap
chr2:65390163-65390393	rs72621551	2	65388087	Rheumatoid_arthritis	SPRED2	ENSG00000198369	65310851	65432637	100kb window
chr2:65390163-65390393	rs72621551	2	65388087	Rheumatoid_arthritis	SPRED2	ENSG00000198369	65310851	65432637	GRN_Nila
chr2:65382422-65383402	rs55945621	2	65388220	Rheumatoid_arthritis	ACTR2	ENSG00000138071	65227753	65271253	upstream
chr2:65382422-65383402	rs55945621	2	65388220	Rheumatoid_arthritis	ETAA1	ENSG00000143971	67397319	67412089	downstream
chr2:65382422-65383402	rs55945621	2	65388220	Rheumatoid_arthritis	SPRED2	ENSG00000198369	65310851	65432637	overlap
chr2:65382422-65383402	rs55945621	2	65388220	Rheumatoid_arthritis	SPRED2	ENSG00000198369	65310851	65432637	100kb window
chr2:65382422-65383402	rs55945621	2	65388220	Rheumatoid_arthritis	SPRED2	ENSG00000198369	65310851	65432637	GRN_Nila
chr2:65382422-65383402	rs55945621	2	65388220	Rheumatoid_arthritis	SPRED2	ENSG00000198369	65310851	65432637	E2G
chr2:65390163-65390393	rs55945621	2	65388220	Rheumatoid_arthritis	ACTR2	ENSG00000138071	65227753	65271253	upstream
chr2:65390163-65390393	rs55945621	2	65388220	Rheumatoid_arthritis	ETAA1	ENSG00000143971	67397319	67412089	downstream
chr2:65390163-65390393	rs55945621	2	65388220	Rheumatoid_arthritis	SPRED2	ENSG00000198369	65310851	65432637	overlap
chr2:65390163-65390393	rs55945621	2	65388220	Rheumatoid_arthritis	SPRED2	ENSG00000198369	65310851	65432637	100kb window
chr2:65390163-65390393	rs55945621	2	65388220	Rheumatoid_arthritis	SPRED2	ENSG00000198369	65310851	65432637	GRN_Nila
chr2:65390163-65390393	rs1973566	2	65390992	Rheumatoid_arthritis	ACTR2	ENSG00000138071	65227753	65271253	upstream
chr2:65390163-65390393	rs1973566	2	65390992	Rheumatoid_arthritis	ETAA1	ENSG00000143971	67397319	67412089	downstream
chr2:65390163-65390393	rs1973566	2	65390992	Rheumatoid_arthritis	SPRED2	ENSG00000198369	65310851	65432637	overlap
chr2:65390163-65390393	rs1973566	2	65390992	Rheumatoid_arthritis	SPRED2	ENSG00000198369	65310851	65432637	100kb window
chr2:65390163-65390393	rs1973566	2	65390992	Rheumatoid_arthritis	SPRED2	ENSG00000198369	65310851	65432637	GRN_Nila
chr2:65397160-65397480	rs964505	2	65396055	Rheumatoid_arthritis	ACTR2	ENSG00000138071	65227753	65271253	upstream
chr2:65397160-65397480	rs964505	2	65396055	Rheumatoid_arthritis	ETAA1	ENSG00000143971	67397319	67412089	downstream
chr2:65397160-65397480	rs964505	2	65396055	Rheumatoid_arthritis	SPRED2	ENSG00000198369	65310851	65432637	overlap
chr2:65397160-65397480	rs964505	2	65396055	Rheumatoid_arthritis	SPRED2	ENSG00000198369	65310851	65432637	100kb window
chr2:65397160-65397480	rs964505	2	65396055	Rheumatoid_arthritis	SPRED2	ENSG00000198369	65310851	65432637	GRN_Nila
chr2:65397160-65397480	rs4671662	2	65397826	Rheumatoid_arthritis	ACTR2	ENSG00000138071	65227753	65271253	upstream
chr2:65397160-65397480	rs4671662	2	65397826	Rheumatoid_arthritis	ETAA1	ENSG00000143971	67397319	67412089	downstream
chr2:65397160-65397480	rs4671662	2	65397826	Rheumatoid_arthritis	SPRED2	ENSG00000198369	65310851	65432637	overlap
chr2:65397160-65397480	rs4671662	2	65397826	Rheumatoid_arthritis	SPRED2	ENSG00000198369	65310851	65432637	100kb window
chr2:65397160-65397480	rs4671662	2	65397826	Rheumatoid_arthritis	SPRED2	ENSG00000198369	65310851	65432637	GRN_Nila
chr2:65397160-65397480	2:65626004	2	65398870	Rheumatoid_arthritis	ACTR2	ENSG00000138071	65227753	65271253	upstream
chr2:65397160-65397480	2:65626004	2	65398870	Rheumatoid_arthritis	ETAA1	ENSG00000143971	67397319	67412089	downstream
chr2:65397160-65397480	2:65626004	2	65398870	Rheumatoid_arthritis	SPRED2	ENSG00000198369	65310851	65432637	overlap
chr2:65397160-65397480	2:65626004	2	65398870	Rheumatoid_arthritis	SPRED2	ENSG00000198369	65310851	65432637	100kb window
chr2:65397160-65397480	2:65626004	2	65398870	Rheumatoid_arthritis	SPRED2	ENSG00000198369	65310851	65432637	GRN_Nila
chr2:65397160-65397480	rs12052827	2	65399044	Rheumatoid_arthritis	ACTR2	ENSG00000138071	65227753	65271253	upstream
chr2:65397160-65397480	rs12052827	2	65399044	Rheumatoid_arthritis	ETAA1	ENSG00000143971	67397319	67412089	downstream
chr2:65397160-65397480	rs12052827	2	65399044	Rheumatoid_arthritis	SPRED2	ENSG00000198369	65310851	65432637	overlap
chr2:65397160-65397480	rs12052827	2	65399044	Rheumatoid_arthritis	SPRED2	ENSG00000198369	65310851	65432637	100kb window
chr2:65397160-65397480	rs12052827	2	65399044	Rheumatoid_arthritis	SPRED2	ENSG00000198369	65310851	65432637	GRN_Nila
chr2:65397160-65397480	rs79717897	2	65399422	Rheumatoid_arthritis	ACTR2	ENSG00000138071	65227753	65271253	upstream
chr2:65397160-65397480	rs79717897	2	65399422	Rheumatoid_arthritis	ETAA1	ENSG00000143971	67397319	67412089	downstream
chr2:65397160-65397480	rs79717897	2	65399422	Rheumatoid_arthritis	SPRED2	ENSG00000198369	65310851	65432637	overlap
chr2:65397160-65397480	rs79717897	2	65399422	Rheumatoid_arthritis	SPRED2	ENSG00000198369	65310851	65432637	100kb window
chr2:65397160-65397480	rs79717897	2	65399422	Rheumatoid_arthritis	SPRED2	ENSG00000198369	65310851	65432637	GRN_Nila
chr2:74693295-74693956	rs363613	2	74688445	Type_1_diabetes	SEMA4F	ENSG00000135622	74654228	74683853	upstream
chr2:74693295-74693956	rs363613	2	74688445	Type_1_diabetes	SEMA4F	ENSG00000135622	74654228	74683853	100kb window
chr2:74693295-74693956	rs363613	2	74688445	Type_1_diabetes	AC019069.1	ENSG00000272711	74832655	74833987	downstream
chr2:74693295-74693956	rs363614	2	74688723	Type_1_diabetes	SEMA4F	ENSG00000135622	74654228	74683853	upstream
chr2:74693295-74693956	rs363614	2	74688723	Type_1_diabetes	SEMA4F	ENSG00000135622	74654228	74683853	100kb window
chr2:74693295-74693956	rs363614	2	74688723	Type_1_diabetes	AC019069.1	ENSG00000272711	74832655	74833987	downstream
chr2:74693295-74693956	rs2022187	2	74689724	Type_1_diabetes	SEMA4F	ENSG00000135622	74654228	74683853	upstream
chr2:74693295-74693956	rs2022187	2	74689724	Type_1_diabetes	SEMA4F	ENSG00000135622	74654228	74683853	100kb window
chr2:74693295-74693956	rs2022187	2	74689724	Type_1_diabetes	AC019069.1	ENSG00000272711	74832655	74833987	downstream
chr2:74694275-74694577	rs2022187	2	74689724	Type_1_diabetes	SEMA4F	ENSG00000135622	74654228	74683853	upstream
chr2:74694275-74694577	rs2022187	2	74689724	Type_1_diabetes	SEMA4F	ENSG00000135622	74654228	74683853	100kb window
chr2:74694275-74694577	rs2022187	2	74689724	Type_1_diabetes	AC019069.1	ENSG00000272711	74832655	74833987	downstream
chr2:74693295-74693956	2:74917631	2	74690504	Type_1_diabetes	SEMA4F	ENSG00000135622	74654228	74683853	upstream
chr2:74693295-74693956	2:74917631	2	74690504	Type_1_diabetes	SEMA4F	ENSG00000135622	74654228	74683853	100kb window
chr2:74693295-74693956	2:74917631	2	74690504	Type_1_diabetes	AC019069.1	ENSG00000272711	74832655	74833987	downstream
chr2:74694275-74694577	2:74917631	2	74690504	Type_1_diabetes	SEMA4F	ENSG00000135622	74654228	74683853	upstream
chr2:74694275-74694577	2:74917631	2	74690504	Type_1_diabetes	SEMA4F	ENSG00000135622	74654228	74683853	100kb window
chr2:74694275-74694577	2:74917631	2	74690504	Type_1_diabetes	AC019069.1	ENSG00000272711	74832655	74833987	downstream
chr2:74693295-74693956	2:74917633	2	74690506	Type_1_diabetes	SEMA4F	ENSG00000135622	74654228	74683853	upstream
chr2:74693295-74693956	2:74917633	2	74690506	Type_1_diabetes	SEMA4F	ENSG00000135622	74654228	74683853	100kb window
chr2:74693295-74693956	2:74917633	2	74690506	Type_1_diabetes	AC019069.1	ENSG00000272711	74832655	74833987	downstream
chr2:74694275-74694577	2:74917633	2	74690506	Type_1_diabetes	SEMA4F	ENSG00000135622	74654228	74683853	upstream
chr2:74694275-74694577	2:74917633	2	74690506	Type_1_diabetes	SEMA4F	ENSG00000135622	74654228	74683853	100kb window
chr2:74694275-74694577	2:74917633	2	74690506	Type_1_diabetes	AC019069.1	ENSG00000272711	74832655	74833987	downstream
chr2:74693295-74693956	rs363615	2	74690661	Type_1_diabetes	SEMA4F	ENSG00000135622	74654228	74683853	upstream
chr2:74693295-74693956	rs363615	2	74690661	Type_1_diabetes	SEMA4F	ENSG00000135622	74654228	74683853	100kb window
chr2:74693295-74693956	rs363615	2	74690661	Type_1_diabetes	AC019069.1	ENSG00000272711	74832655	74833987	downstream
chr2:74694275-74694577	rs363615	2	74690661	Type_1_diabetes	SEMA4F	ENSG00000135622	74654228	74683853	upstream
chr2:74694275-74694577	rs363615	2	74690661	Type_1_diabetes	SEMA4F	ENSG00000135622	74654228	74683853	100kb window
chr2:74694275-74694577	rs363615	2	74690661	Type_1_diabetes	AC019069.1	ENSG00000272711	74832655	74833987	downstream
chr2:74693295-74693956	rs363617	2	74691565	Type_1_diabetes	SEMA4F	ENSG00000135622	74654228	74683853	upstream
chr2:74693295-74693956	rs363617	2	74691565	Type_1_diabetes	SEMA4F	ENSG00000135622	74654228	74683853	100kb window
chr2:74693295-74693956	rs363617	2	74691565	Type_1_diabetes	AC019069.1	ENSG00000272711	74832655	74833987	downstream
chr2:74694275-74694577	rs363617	2	74691565	Type_1_diabetes	SEMA4F	ENSG00000135622	74654228	74683853	upstream
chr2:74694275-74694577	rs363617	2	74691565	Type_1_diabetes	SEMA4F	ENSG00000135622	74654228	74683853	100kb window
chr2:74694275-74694577	rs363617	2	74691565	Type_1_diabetes	AC019069.1	ENSG00000272711	74832655	74833987	downstream
chr2:74693295-74693956	rs363618	2	74691987	Type_1_diabetes	SEMA4F	ENSG00000135622	74654228	74683853	upstream
chr2:74693295-74693956	rs363618	2	74691987	Type_1_diabetes	SEMA4F	ENSG00000135622	74654228	74683853	100kb window
chr2:74693295-74693956	rs363618	2	74691987	Type_1_diabetes	AC019069.1	ENSG00000272711	74832655	74833987	downstream
chr2:74694275-74694577	rs363618	2	74691987	Type_1_diabetes	SEMA4F	ENSG00000135622	74654228	74683853	upstream
chr2:74694275-74694577	rs363618	2	74691987	Type_1_diabetes	SEMA4F	ENSG00000135622	74654228	74683853	100kb window
chr2:74694275-74694577	rs363618	2	74691987	Type_1_diabetes	AC019069.1	ENSG00000272711	74832655	74833987	downstream
chr2:74693295-74693956	rs11691947	2	74693696	Type_1_diabetes	SEMA4F	ENSG00000135622	74654228	74683853	upstream
chr2:74693295-74693956	rs11691947	2	74693696	Type_1_diabetes	SEMA4F	ENSG00000135622	74654228	74683853	100kb window
chr2:74693295-74693956	rs11691947	2	74693696	Type_1_diabetes	AC019069.1	ENSG00000272711	74832655	74833987	downstream
chr2:74694275-74694577	rs11691947	2	74693696	Type_1_diabetes	SEMA4F	ENSG00000135622	74654228	74683853	upstream
chr2:74694275-74694577	rs11691947	2	74693696	Type_1_diabetes	SEMA4F	ENSG00000135622	74654228	74683853	100kb window
chr2:74694275-74694577	rs11691947	2	74693696	Type_1_diabetes	AC019069.1	ENSG00000272711	74832655	74833987	downstream
chr2:74693295-74693956	rs6734139	2	74697380	Type_1_diabetes	SEMA4F	ENSG00000135622	74654228	74683853	upstream
chr2:74693295-74693956	rs6734139	2	74697380	Type_1_diabetes	SEMA4F	ENSG00000135622	74654228	74683853	100kb window
chr2:74693295-74693956	rs6734139	2	74697380	Type_1_diabetes	AC019069.1	ENSG00000272711	74832655	74833987	downstream
chr2:74694275-74694577	rs6734139	2	74697380	Type_1_diabetes	SEMA4F	ENSG00000135622	74654228	74683853	upstream
chr2:74694275-74694577	rs6734139	2	74697380	Type_1_diabetes	SEMA4F	ENSG00000135622	74654228	74683853	100kb window
chr2:74694275-74694577	rs6734139	2	74697380	Type_1_diabetes	AC019069.1	ENSG00000272711	74832655	74833987	downstream
chr2:74700594-74701136	rs6734139	2	74697380	Type_1_diabetes	SEMA4F	ENSG00000135622	74654228	74683853	upstream
chr2:74700594-74701136	rs6734139	2	74697380	Type_1_diabetes	SEMA4F	ENSG00000135622	74654228	74683853	100kb window
chr2:74700594-74701136	rs6734139	2	74697380	Type_1_diabetes	AC019069.1	ENSG00000272711	74832655	74833987	downstream
chr2:74693295-74693956	rs363619	2	74698848	Type_1_diabetes	SEMA4F	ENSG00000135622	74654228	74683853	upstream
chr2:74693295-74693956	rs363619	2	74698848	Type_1_diabetes	SEMA4F	ENSG00000135622	74654228	74683853	100kb window
chr2:74693295-74693956	rs363619	2	74698848	Type_1_diabetes	AC019069.1	ENSG00000272711	74832655	74833987	downstream
chr2:74694275-74694577	rs363619	2	74698848	Type_1_diabetes	SEMA4F	ENSG00000135622	74654228	74683853	upstream
chr2:74694275-74694577	rs363619	2	74698848	Type_1_diabetes	SEMA4F	ENSG00000135622	74654228	74683853	100kb window
chr2:74694275-74694577	rs363619	2	74698848	Type_1_diabetes	AC019069.1	ENSG00000272711	74832655	74833987	downstream
chr2:74700594-74701136	rs363619	2	74698848	Type_1_diabetes	SEMA4F	ENSG00000135622	74654228	74683853	upstream
chr2:74700594-74701136	rs363619	2	74698848	Type_1_diabetes	SEMA4F	ENSG00000135622	74654228	74683853	100kb window
chr2:74700594-74701136	rs363619	2	74698848	Type_1_diabetes	AC019069.1	ENSG00000272711	74832655	74833987	downstream
chr2:74700594-74701136	rs7355739	2	74699808	Type_1_diabetes	SEMA4F	ENSG00000135622	74654228	74683853	upstream
chr2:74700594-74701136	rs7355739	2	74699808	Type_1_diabetes	SEMA4F	ENSG00000135622	74654228	74683853	100kb window
chr2:74700594-74701136	rs7355739	2	74699808	Type_1_diabetes	AC019069.1	ENSG00000272711	74832655	74833987	downstream
chr2:74700594-74701136	rs2041835	2	74700070	Type_1_diabetes	SEMA4F	ENSG00000135622	74654228	74683853	upstream
chr2:74700594-74701136	rs2041835	2	74700070	Type_1_diabetes	SEMA4F	ENSG00000135622	74654228	74683853	100kb window
chr2:74700594-74701136	rs2041835	2	74700070	Type_1_diabetes	AC019069.1	ENSG00000272711	74832655	74833987	downstream
chr2:74700594-74701136	2:74928219	2	74701092	Type_1_diabetes	SEMA4F	ENSG00000135622	74654228	74683853	upstream
chr2:74700594-74701136	2:74928219	2	74701092	Type_1_diabetes	SEMA4F	ENSG00000135622	74654228	74683853	100kb window
chr2:74700594-74701136	2:74928219	2	74701092	Type_1_diabetes	AC019069.1	ENSG00000272711	74832655	74833987	downstream
chr2:74700594-74701136	2:74928220	2	74701093	Type_1_diabetes	SEMA4F	ENSG00000135622	74654228	74683853	upstream
chr2:74700594-74701136	2:74928220	2	74701093	Type_1_diabetes	SEMA4F	ENSG00000135622	74654228	74683853	100kb window
chr2:74700594-74701136	2:74928220	2	74701093	Type_1_diabetes	AC019069.1	ENSG00000272711	74832655	74833987	downstream
chr2:74700594-74701136	rs11126438	2	74701157	Type_1_diabetes	SEMA4F	ENSG00000135622	74654228	74683853	upstream
chr2:74700594-74701136	rs11126438	2	74701157	Type_1_diabetes	SEMA4F	ENSG00000135622	74654228	74683853	100kb window
chr2:74700594-74701136	rs11126438	2	74701157	Type_1_diabetes	AC019069.1	ENSG00000272711	74832655	74833987	downstream
chr2:74700594-74701136	rs11126439	2	74701174	Type_1_diabetes	SEMA4F	ENSG00000135622	74654228	74683853	upstream
chr2:74700594-74701136	rs11126439	2	74701174	Type_1_diabetes	SEMA4F	ENSG00000135622	74654228	74683853	100kb window
chr2:74700594-74701136	rs11126439	2	74701174	Type_1_diabetes	AC019069.1	ENSG00000272711	74832655	74833987	downstream
chr2:74700594-74701136	rs363620	2	74701223	Type_1_diabetes	SEMA4F	ENSG00000135622	74654228	74683853	upstream
chr2:74700594-74701136	rs363620	2	74701223	Type_1_diabetes	SEMA4F	ENSG00000135622	74654228	74683853	100kb window
chr2:74700594-74701136	rs363620	2	74701223	Type_1_diabetes	AC019069.1	ENSG00000272711	74832655	74833987	downstream
chr2:74700594-74701136	rs35588759	2	74701418	Type_1_diabetes	SEMA4F	ENSG00000135622	74654228	74683853	upstream
chr2:74700594-74701136	rs35588759	2	74701418	Type_1_diabetes	SEMA4F	ENSG00000135622	74654228	74683853	100kb window
chr2:74700594-74701136	rs35588759	2	74701418	Type_1_diabetes	AC019069.1	ENSG00000272711	74832655	74833987	downstream
chr2:74700594-74701136	rs363621	2	74701838	Type_1_diabetes	SEMA4F	ENSG00000135622	74654228	74683853	upstream
chr2:74700594-74701136	rs363621	2	74701838	Type_1_diabetes	SEMA4F	ENSG00000135622	74654228	74683853	100kb window
chr2:74700594-74701136	rs363621	2	74701838	Type_1_diabetes	AC019069.1	ENSG00000272711	74832655	74833987	downstream
chr2:74700594-74701136	rs363622	2	74701874	Type_1_diabetes	SEMA4F	ENSG00000135622	74654228	74683853	upstream
chr2:74700594-74701136	rs363622	2	74701874	Type_1_diabetes	SEMA4F	ENSG00000135622	74654228	74683853	100kb window
chr2:74700594-74701136	rs363622	2	74701874	Type_1_diabetes	AC019069.1	ENSG00000272711	74832655	74833987	downstream
chr2:74700594-74701136	rs363668	2	74702049	Type_1_diabetes	SEMA4F	ENSG00000135622	74654228	74683853	upstream
chr2:74700594-74701136	rs363668	2	74702049	Type_1_diabetes	SEMA4F	ENSG00000135622	74654228	74683853	100kb window
chr2:74700594-74701136	rs363668	2	74702049	Type_1_diabetes	AC019069.1	ENSG00000272711	74832655	74833987	downstream
chr2:74700594-74701136	rs363669	2	74702069	Type_1_diabetes	SEMA4F	ENSG00000135622	74654228	74683853	upstream
chr2:74700594-74701136	rs363669	2	74702069	Type_1_diabetes	SEMA4F	ENSG00000135622	74654228	74683853	100kb window
chr2:74700594-74701136	rs363669	2	74702069	Type_1_diabetes	AC019069.1	ENSG00000272711	74832655	74833987	downstream
chr2:74700594-74701136	rs11126440	2	74702363	Type_1_diabetes	SEMA4F	ENSG00000135622	74654228	74683853	upstream
chr2:74700594-74701136	rs11126440	2	74702363	Type_1_diabetes	SEMA4F	ENSG00000135622	74654228	74683853	100kb window
chr2:74700594-74701136	rs11126440	2	74702363	Type_1_diabetes	AC019069.1	ENSG00000272711	74832655	74833987	downstream
chr2:74700594-74701136	rs363670	2	74702706	Type_1_diabetes	SEMA4F	ENSG00000135622	74654228	74683853	upstream
chr2:74700594-74701136	rs363670	2	74702706	Type_1_diabetes	SEMA4F	ENSG00000135622	74654228	74683853	100kb window
chr2:74700594-74701136	rs363670	2	74702706	Type_1_diabetes	AC019069.1	ENSG00000272711	74832655	74833987	downstream
chr2:74700594-74701136	rs363623	2	74702913	Type_1_diabetes	SEMA4F	ENSG00000135622	74654228	74683853	upstream
chr2:74700594-74701136	rs363623	2	74702913	Type_1_diabetes	SEMA4F	ENSG00000135622	74654228	74683853	100kb window
chr2:74700594-74701136	rs363623	2	74702913	Type_1_diabetes	AC019069.1	ENSG00000272711	74832655	74833987	downstream
chr2:74700594-74701136	rs363671	2	74702915	Type_1_diabetes	SEMA4F	ENSG00000135622	74654228	74683853	upstream
chr2:74700594-74701136	rs363671	2	74702915	Type_1_diabetes	SEMA4F	ENSG00000135622	74654228	74683853	100kb window
chr2:74700594-74701136	rs363671	2	74702915	Type_1_diabetes	AC019069.1	ENSG00000272711	74832655	74833987	downstream
chr2:74700594-74701136	rs3026000	2	74702967	Type_1_diabetes	SEMA4F	ENSG00000135622	74654228	74683853	upstream
chr2:74700594-74701136	rs3026000	2	74702967	Type_1_diabetes	SEMA4F	ENSG00000135622	74654228	74683853	100kb window
chr2:74700594-74701136	rs3026000	2	74702967	Type_1_diabetes	AC019069.1	ENSG00000272711	74832655	74833987	downstream
chr2:74700594-74701136	rs9679457	2	74703609	Type_1_diabetes	SEMA4F	ENSG00000135622	74654228	74683853	upstream
chr2:74700594-74701136	rs9679457	2	74703609	Type_1_diabetes	SEMA4F	ENSG00000135622	74654228	74683853	100kb window
chr2:74700594-74701136	rs9679457	2	74703609	Type_1_diabetes	AC019069.1	ENSG00000272711	74832655	74833987	downstream
chr2:74708296-74708623	rs9679457	2	74703609	Type_1_diabetes	SEMA4F	ENSG00000135622	74654228	74683853	upstream
chr2:74708296-74708623	rs9679457	2	74703609	Type_1_diabetes	SEMA4F	ENSG00000135622	74654228	74683853	100kb window
chr2:74708296-74708623	rs9679457	2	74703609	Type_1_diabetes	AC019069.1	ENSG00000272711	74832655	74833987	downstream
chr2:74700594-74701136	rs9679458	2	74703614	Type_1_diabetes	SEMA4F	ENSG00000135622	74654228	74683853	upstream
chr2:74700594-74701136	rs9679458	2	74703614	Type_1_diabetes	SEMA4F	ENSG00000135622	74654228	74683853	100kb window
chr2:74700594-74701136	rs9679458	2	74703614	Type_1_diabetes	AC019069.1	ENSG00000272711	74832655	74833987	downstream
chr2:74708296-74708623	rs9679458	2	74703614	Type_1_diabetes	SEMA4F	ENSG00000135622	74654228	74683853	upstream
chr2:74708296-74708623	rs9679458	2	74703614	Type_1_diabetes	SEMA4F	ENSG00000135622	74654228	74683853	100kb window
chr2:74708296-74708623	rs9679458	2	74703614	Type_1_diabetes	AC019069.1	ENSG00000272711	74832655	74833987	downstream
chr2:74700594-74701136	rs363624	2	74703715	Type_1_diabetes	SEMA4F	ENSG00000135622	74654228	74683853	upstream
chr2:74700594-74701136	rs363624	2	74703715	Type_1_diabetes	SEMA4F	ENSG00000135622	74654228	74683853	100kb window
chr2:74700594-74701136	rs363624	2	74703715	Type_1_diabetes	AC019069.1	ENSG00000272711	74832655	74833987	downstream
chr2:74708296-74708623	rs363624	2	74703715	Type_1_diabetes	SEMA4F	ENSG00000135622	74654228	74683853	upstream
chr2:74708296-74708623	rs363624	2	74703715	Type_1_diabetes	SEMA4F	ENSG00000135622	74654228	74683853	100kb window
chr2:74708296-74708623	rs363624	2	74703715	Type_1_diabetes	AC019069.1	ENSG00000272711	74832655	74833987	downstream
chr2:74700594-74701136	rs363625	2	74703772	Type_1_diabetes	SEMA4F	ENSG00000135622	74654228	74683853	upstream
chr2:74700594-74701136	rs363625	2	74703772	Type_1_diabetes	SEMA4F	ENSG00000135622	74654228	74683853	100kb window
chr2:74700594-74701136	rs363625	2	74703772	Type_1_diabetes	AC019069.1	ENSG00000272711	74832655	74833987	downstream
chr2:74708296-74708623	rs363625	2	74703772	Type_1_diabetes	SEMA4F	ENSG00000135622	74654228	74683853	upstream
chr2:74708296-74708623	rs363625	2	74703772	Type_1_diabetes	SEMA4F	ENSG00000135622	74654228	74683853	100kb window
chr2:74708296-74708623	rs363625	2	74703772	Type_1_diabetes	AC019069.1	ENSG00000272711	74832655	74833987	downstream
chr2:74700594-74701136	rs363626	2	74704136	Type_1_diabetes	SEMA4F	ENSG00000135622	74654228	74683853	upstream
chr2:74700594-74701136	rs363626	2	74704136	Type_1_diabetes	SEMA4F	ENSG00000135622	74654228	74683853	100kb window
chr2:74700594-74701136	rs363626	2	74704136	Type_1_diabetes	AC019069.1	ENSG00000272711	74832655	74833987	downstream
chr2:74708296-74708623	rs363626	2	74704136	Type_1_diabetes	SEMA4F	ENSG00000135622	74654228	74683853	upstream
chr2:74708296-74708623	rs363626	2	74704136	Type_1_diabetes	SEMA4F	ENSG00000135622	74654228	74683853	100kb window
chr2:74708296-74708623	rs363626	2	74704136	Type_1_diabetes	AC019069.1	ENSG00000272711	74832655	74833987	downstream
chr2:74700594-74701136	rs363627	2	74704308	Type_1_diabetes	SEMA4F	ENSG00000135622	74654228	74683853	upstream
chr2:74700594-74701136	rs363627	2	74704308	Type_1_diabetes	SEMA4F	ENSG00000135622	74654228	74683853	100kb window
chr2:74700594-74701136	rs363627	2	74704308	Type_1_diabetes	AC019069.1	ENSG00000272711	74832655	74833987	downstream
chr2:74708296-74708623	rs363627	2	74704308	Type_1_diabetes	SEMA4F	ENSG00000135622	74654228	74683853	upstream
chr2:74708296-74708623	rs363627	2	74704308	Type_1_diabetes	SEMA4F	ENSG00000135622	74654228	74683853	100kb window
chr2:74708296-74708623	rs363627	2	74704308	Type_1_diabetes	AC019069.1	ENSG00000272711	74832655	74833987	downstream
chr2:74700594-74701136	rs363628	2	74704342	Type_1_diabetes	SEMA4F	ENSG00000135622	74654228	74683853	upstream
chr2:74700594-74701136	rs363628	2	74704342	Type_1_diabetes	SEMA4F	ENSG00000135622	74654228	74683853	100kb window
chr2:74700594-74701136	rs363628	2	74704342	Type_1_diabetes	AC019069.1	ENSG00000272711	74832655	74833987	downstream
chr2:74708296-74708623	rs363628	2	74704342	Type_1_diabetes	SEMA4F	ENSG00000135622	74654228	74683853	upstream
chr2:74708296-74708623	rs363628	2	74704342	Type_1_diabetes	SEMA4F	ENSG00000135622	74654228	74683853	100kb window
chr2:74708296-74708623	rs363628	2	74704342	Type_1_diabetes	AC019069.1	ENSG00000272711	74832655	74833987	downstream
chr2:74700594-74701136	rs6719159	2	74704748	Type_1_diabetes	SEMA4F	ENSG00000135622	74654228	74683853	upstream
chr2:74700594-74701136	rs6719159	2	74704748	Type_1_diabetes	SEMA4F	ENSG00000135622	74654228	74683853	100kb window
chr2:74700594-74701136	rs6719159	2	74704748	Type_1_diabetes	AC019069.1	ENSG00000272711	74832655	74833987	downstream
chr2:74708296-74708623	rs6719159	2	74704748	Type_1_diabetes	SEMA4F	ENSG00000135622	74654228	74683853	upstream
chr2:74708296-74708623	rs6719159	2	74704748	Type_1_diabetes	SEMA4F	ENSG00000135622	74654228	74683853	100kb window
chr2:74708296-74708623	rs6719159	2	74704748	Type_1_diabetes	AC019069.1	ENSG00000272711	74832655	74833987	downstream
chr2:74700594-74701136	rs6747793	2	74704754	Type_1_diabetes	SEMA4F	ENSG00000135622	74654228	74683853	upstream
chr2:74700594-74701136	rs6747793	2	74704754	Type_1_diabetes	SEMA4F	ENSG00000135622	74654228	74683853	100kb window
chr2:74700594-74701136	rs6747793	2	74704754	Type_1_diabetes	AC019069.1	ENSG00000272711	74832655	74833987	downstream
chr2:74708296-74708623	rs6747793	2	74704754	Type_1_diabetes	SEMA4F	ENSG00000135622	74654228	74683853	upstream
chr2:74708296-74708623	rs6747793	2	74704754	Type_1_diabetes	SEMA4F	ENSG00000135622	74654228	74683853	100kb window
chr2:74708296-74708623	rs6747793	2	74704754	Type_1_diabetes	AC019069.1	ENSG00000272711	74832655	74833987	downstream
chr2:74700594-74701136	rs12988377	2	74705294	Type_1_diabetes	SEMA4F	ENSG00000135622	74654228	74683853	upstream
chr2:74700594-74701136	rs12988377	2	74705294	Type_1_diabetes	SEMA4F	ENSG00000135622	74654228	74683853	100kb window
chr2:74700594-74701136	rs12988377	2	74705294	Type_1_diabetes	AC019069.1	ENSG00000272711	74832655	74833987	downstream
chr2:74708296-74708623	rs12988377	2	74705294	Type_1_diabetes	SEMA4F	ENSG00000135622	74654228	74683853	upstream
chr2:74708296-74708623	rs12988377	2	74705294	Type_1_diabetes	SEMA4F	ENSG00000135622	74654228	74683853	100kb window
chr2:74708296-74708623	rs12988377	2	74705294	Type_1_diabetes	AC019069.1	ENSG00000272711	74832655	74833987	downstream
chr2:74700594-74701136	2:74932903	2	74705776	Type_1_diabetes	SEMA4F	ENSG00000135622	74654228	74683853	upstream
chr2:74700594-74701136	2:74932903	2	74705776	Type_1_diabetes	SEMA4F	ENSG00000135622	74654228	74683853	100kb window
chr2:74700594-74701136	2:74932903	2	74705776	Type_1_diabetes	AC019069.1	ENSG00000272711	74832655	74833987	downstream
chr2:74708296-74708623	2:74932903	2	74705776	Type_1_diabetes	SEMA4F	ENSG00000135622	74654228	74683853	upstream
chr2:74708296-74708623	2:74932903	2	74705776	Type_1_diabetes	SEMA4F	ENSG00000135622	74654228	74683853	100kb window
chr2:74708296-74708623	2:74932903	2	74705776	Type_1_diabetes	AC019069.1	ENSG00000272711	74832655	74833987	downstream
chr2:74700594-74701136	rs9636445	2	74706130	Type_1_diabetes	SEMA4F	ENSG00000135622	74654228	74683853	upstream
chr2:74700594-74701136	rs9636445	2	74706130	Type_1_diabetes	SEMA4F	ENSG00000135622	74654228	74683853	100kb window
chr2:74700594-74701136	rs9636445	2	74706130	Type_1_diabetes	AC019069.1	ENSG00000272711	74832655	74833987	downstream
chr2:74708296-74708623	rs9636445	2	74706130	Type_1_diabetes	SEMA4F	ENSG00000135622	74654228	74683853	upstream
chr2:74708296-74708623	rs9636445	2	74706130	Type_1_diabetes	SEMA4F	ENSG00000135622	74654228	74683853	100kb window
chr2:74708296-74708623	rs9636445	2	74706130	Type_1_diabetes	AC019069.1	ENSG00000272711	74832655	74833987	downstream
chr2:74708296-74708623	rs9636446	2	74706193	Type_1_diabetes	SEMA4F	ENSG00000135622	74654228	74683853	upstream
chr2:74708296-74708623	rs9636446	2	74706193	Type_1_diabetes	SEMA4F	ENSG00000135622	74654228	74683853	100kb window
chr2:74708296-74708623	rs9636446	2	74706193	Type_1_diabetes	AC019069.1	ENSG00000272711	74832655	74833987	downstream
chr2:74708296-74708623	rs60935309	2	74706271	Type_1_diabetes	SEMA4F	ENSG00000135622	74654228	74683853	upstream
chr2:74708296-74708623	rs60935309	2	74706271	Type_1_diabetes	SEMA4F	ENSG00000135622	74654228	74683853	100kb window
chr2:74708296-74708623	rs60935309	2	74706271	Type_1_diabetes	AC019069.1	ENSG00000272711	74832655	74833987	downstream
chr2:74708296-74708623	2:74933570	2	74706443	Type_1_diabetes	SEMA4F	ENSG00000135622	74654228	74683853	upstream
chr2:74708296-74708623	2:74933570	2	74706443	Type_1_diabetes	SEMA4F	ENSG00000135622	74654228	74683853	100kb window
chr2:74708296-74708623	2:74933570	2	74706443	Type_1_diabetes	AC019069.1	ENSG00000272711	74832655	74833987	downstream
chr2:74708296-74708623	rs12995909	2	74706488	Type_1_diabetes	SEMA4F	ENSG00000135622	74654228	74683853	upstream
chr2:74708296-74708623	rs12995909	2	74706488	Type_1_diabetes	SEMA4F	ENSG00000135622	74654228	74683853	100kb window
chr2:74708296-74708623	rs12995909	2	74706488	Type_1_diabetes	AC019069.1	ENSG00000272711	74832655	74833987	downstream
chr2:74708296-74708623	rs75141469	2	74706490	Type_1_diabetes	SEMA4F	ENSG00000135622	74654228	74683853	upstream
chr2:74708296-74708623	rs75141469	2	74706490	Type_1_diabetes	SEMA4F	ENSG00000135622	74654228	74683853	100kb window
chr2:74708296-74708623	rs75141469	2	74706490	Type_1_diabetes	AC019069.1	ENSG00000272711	74832655	74833987	downstream
chr2:74708296-74708623	rs13022193	2	74706495	Type_1_diabetes	SEMA4F	ENSG00000135622	74654228	74683853	upstream
chr2:74708296-74708623	rs13022193	2	74706495	Type_1_diabetes	SEMA4F	ENSG00000135622	74654228	74683853	100kb window
chr2:74708296-74708623	rs13022193	2	74706495	Type_1_diabetes	AC019069.1	ENSG00000272711	74832655	74833987	downstream
chr2:74708296-74708623	rs363629	2	74706672	Type_1_diabetes	SEMA4F	ENSG00000135622	74654228	74683853	upstream
chr2:74708296-74708623	rs363629	2	74706672	Type_1_diabetes	SEMA4F	ENSG00000135622	74654228	74683853	100kb window
chr2:74708296-74708623	rs363629	2	74706672	Type_1_diabetes	AC019069.1	ENSG00000272711	74832655	74833987	downstream
chr2:74708296-74708623	rs363630	2	74706684	Type_1_diabetes	SEMA4F	ENSG00000135622	74654228	74683853	upstream
chr2:74708296-74708623	rs363630	2	74706684	Type_1_diabetes	SEMA4F	ENSG00000135622	74654228	74683853	100kb window
chr2:74708296-74708623	rs363630	2	74706684	Type_1_diabetes	AC019069.1	ENSG00000272711	74832655	74833987	downstream
chr2:74708296-74708623	rs363673	2	74706796	Type_1_diabetes	SEMA4F	ENSG00000135622	74654228	74683853	upstream
chr2:74708296-74708623	rs363673	2	74706796	Type_1_diabetes	SEMA4F	ENSG00000135622	74654228	74683853	100kb window
chr2:74708296-74708623	rs363673	2	74706796	Type_1_diabetes	AC019069.1	ENSG00000272711	74832655	74833987	downstream
chr2:74708296-74708623	2:74933962	2	74706835	Type_1_diabetes	SEMA4F	ENSG00000135622	74654228	74683853	upstream
chr2:74708296-74708623	2:74933962	2	74706835	Type_1_diabetes	SEMA4F	ENSG00000135622	74654228	74683853	100kb window
chr2:74708296-74708623	2:74933962	2	74706835	Type_1_diabetes	AC019069.1	ENSG00000272711	74832655	74833987	downstream
chr2:74708296-74708623	2:74934211	2	74707084	Type_1_diabetes	SEMA4F	ENSG00000135622	74654228	74683853	upstream
chr2:74708296-74708623	2:74934211	2	74707084	Type_1_diabetes	SEMA4F	ENSG00000135622	74654228	74683853	100kb window
chr2:74708296-74708623	2:74934211	2	74707084	Type_1_diabetes	AC019069.1	ENSG00000272711	74832655	74833987	downstream
chr2:74708296-74708623	rs12615011	2	74707198	Type_1_diabetes	SEMA4F	ENSG00000135622	74654228	74683853	upstream
chr2:74708296-74708623	rs12615011	2	74707198	Type_1_diabetes	SEMA4F	ENSG00000135622	74654228	74683853	100kb window
chr2:74708296-74708623	rs12615011	2	74707198	Type_1_diabetes	AC019069.1	ENSG00000272711	74832655	74833987	downstream
chr2:74708296-74708623	rs12621560	2	74707240	Type_1_diabetes	SEMA4F	ENSG00000135622	74654228	74683853	upstream
chr2:74708296-74708623	rs12621560	2	74707240	Type_1_diabetes	SEMA4F	ENSG00000135622	74654228	74683853	100kb window
chr2:74708296-74708623	rs12621560	2	74707240	Type_1_diabetes	AC019069.1	ENSG00000272711	74832655	74833987	downstream
chr2:74708296-74708623	2:74934631	2	74707504	Type_1_diabetes	SEMA4F	ENSG00000135622	74654228	74683853	upstream
chr2:74708296-74708623	2:74934631	2	74707504	Type_1_diabetes	SEMA4F	ENSG00000135622	74654228	74683853	100kb window
chr2:74708296-74708623	2:74934631	2	74707504	Type_1_diabetes	AC019069.1	ENSG00000272711	74832655	74833987	downstream
chr2:74708296-74708623	rs12623357	2	74709047	Type_1_diabetes	SEMA4F	ENSG00000135622	74654228	74683853	upstream
chr2:74708296-74708623	rs12623357	2	74709047	Type_1_diabetes	SEMA4F	ENSG00000135622	74654228	74683853	100kb window
chr2:74708296-74708623	rs12623357	2	74709047	Type_1_diabetes	AC019069.1	ENSG00000272711	74832655	74833987	downstream
chr2:102310840-102311344	rs72823619	2	102308155	Asthma	IL1R1	ENSG00000115594	102064544	102179874	upstream
chr2:102310840-102311344	rs72823619	2	102308155	Asthma	IL1RL1	ENSG00000115602	102311502	102352037	downstream
chr2:102310840-102311344	rs72823619	2	102308155	Asthma	IL1RL1	ENSG00000115602	102311502	102352037	100kb window
chr2:102310840-102311344	rs72823619	2	102308155	Asthma	IL18R1	ENSG00000115604	102311529	102398775	100kb window
chr2:102310840-102311344	rs72823621	2	102308975	Asthma	IL1R1	ENSG00000115594	102064544	102179874	upstream
chr2:102310840-102311344	rs72823621	2	102308975	Asthma	IL1RL1	ENSG00000115602	102311502	102352037	downstream
chr2:102310840-102311344	rs72823621	2	102308975	Asthma	IL1RL1	ENSG00000115602	102311502	102352037	100kb window
chr2:102310840-102311344	rs72823621	2	102308975	Asthma	IL18R1	ENSG00000115604	102311529	102398775	100kb window
chr2:102310840-102311344	rs12470864	2	102309902	Crohns_disease	IL1R1	ENSG00000115594	102064544	102179874	upstream
chr2:102310840-102311344	rs12470864	2	102309902	Crohns_disease	IL1RL1	ENSG00000115602	102311502	102352037	downstream
chr2:102310840-102311344	rs12470864	2	102309902	Crohns_disease	IL1RL1	ENSG00000115602	102311502	102352037	100kb window
chr2:102310840-102311344	rs12470864	2	102309902	Crohns_disease	IL18R1	ENSG00000115604	102311529	102398775	100kb window
chr2:102310840-102311344	rs72823628	2	102312157	Allergic_disease	IL1R1	ENSG00000115594	102064544	102179874	upstream
chr2:102310840-102311344	rs72823628	2	102312157	Asthma	IL1R1	ENSG00000115594	102064544	102179874	upstream
chr2:102310840-102311344	rs72823628	2	102312157	Allergic_disease	IL1RL1	ENSG00000115602	102311502	102352037	downstream
chr2:102310840-102311344	rs72823628	2	102312157	Asthma	IL1RL1	ENSG00000115602	102311502	102352037	downstream
chr2:102310840-102311344	rs72823628	2	102312157	Allergic_disease	IL1RL1	ENSG00000115602	102311502	102352037	100kb window
chr2:102310840-102311344	rs72823628	2	102312157	Asthma	IL1RL1	ENSG00000115602	102311502	102352037	100kb window
chr2:102310840-102311344	rs72823628	2	102312157	Allergic_disease	IL18R1	ENSG00000115604	102311529	102398775	100kb window
chr2:102310840-102311344	rs72823628	2	102312157	Asthma	IL18R1	ENSG00000115604	102311529	102398775	100kb window
chr2:102310840-102311344	rs72823632	2	102315074	Allergic_disease	IL1R1	ENSG00000115594	102064544	102179874	upstream
chr2:102310840-102311344	rs72823632	2	102315074	Asthma	IL1R1	ENSG00000115594	102064544	102179874	upstream
chr2:102310840-102311344	rs72823632	2	102315074	Allergic_disease	IL1RL1	ENSG00000115602	102311502	102352037	downstream
chr2:102310840-102311344	rs72823632	2	102315074	Asthma	IL1RL1	ENSG00000115602	102311502	102352037	downstream
chr2:102310840-102311344	rs72823632	2	102315074	Allergic_disease	IL1RL1	ENSG00000115602	102311502	102352037	100kb window
chr2:102310840-102311344	rs72823632	2	102315074	Asthma	IL1RL1	ENSG00000115602	102311502	102352037	100kb window
chr2:102310840-102311344	rs72823632	2	102315074	Allergic_disease	IL18R1	ENSG00000115604	102311529	102398775	100kb window
chr2:102310840-102311344	rs72823632	2	102315074	Asthma	IL18R1	ENSG00000115604	102311529	102398775	100kb window
chr2:102310840-102311344	rs72823635	2	102315152	Allergic_disease	IL1R1	ENSG00000115594	102064544	102179874	upstream
chr2:102310840-102311344	rs72823635	2	102315152	Asthma	IL1R1	ENSG00000115594	102064544	102179874	upstream
chr2:102310840-102311344	rs72823635	2	102315152	Allergic_disease	IL1RL1	ENSG00000115602	102311502	102352037	downstream
chr2:102310840-102311344	rs72823635	2	102315152	Asthma	IL1RL1	ENSG00000115602	102311502	102352037	downstream
chr2:102310840-102311344	rs72823635	2	102315152	Allergic_disease	IL1RL1	ENSG00000115602	102311502	102352037	100kb window
chr2:102310840-102311344	rs72823635	2	102315152	Asthma	IL1RL1	ENSG00000115602	102311502	102352037	100kb window
chr2:102310840-102311344	rs72823635	2	102315152	Allergic_disease	IL18R1	ENSG00000115604	102311529	102398775	100kb window
chr2:102310840-102311344	rs72823635	2	102315152	Asthma	IL18R1	ENSG00000115604	102311529	102398775	100kb window
chr2:102310840-102311344	2:102931763	2	102315303	Allergic_disease	IL1R1	ENSG00000115594	102064544	102179874	upstream
chr2:102310840-102311344	2:102931763	2	102315303	Asthma	IL1R1	ENSG00000115594	102064544	102179874	upstream
chr2:102310840-102311344	2:102931763	2	102315303	Allergic_disease	IL1RL1	ENSG00000115602	102311502	102352037	downstream
chr2:102310840-102311344	2:102931763	2	102315303	Asthma	IL1RL1	ENSG00000115602	102311502	102352037	downstream
chr2:102310840-102311344	2:102931763	2	102315303	Allergic_disease	IL1RL1	ENSG00000115602	102311502	102352037	100kb window
chr2:102310840-102311344	2:102931763	2	102315303	Asthma	IL1RL1	ENSG00000115602	102311502	102352037	100kb window
chr2:102310840-102311344	2:102931763	2	102315303	Allergic_disease	IL18R1	ENSG00000115604	102311529	102398775	100kb window
chr2:102310840-102311344	2:102931763	2	102315303	Asthma	IL18R1	ENSG00000115604	102311529	102398775	100kb window
chr2:102310840-102311344	rs13020553	2	102315366	Crohns_disease	IL1R1	ENSG00000115594	102064544	102179874	upstream
chr2:102310840-102311344	rs13020553	2	102315366	Crohns_disease	IL1RL1	ENSG00000115602	102311502	102352037	downstream
chr2:102310840-102311344	rs13020553	2	102315366	Crohns_disease	IL1RL1	ENSG00000115602	102311502	102352037	100kb window
chr2:102310840-102311344	rs13020553	2	102315366	Crohns_disease	IL18R1	ENSG00000115604	102311529	102398775	100kb window
chr2:102310840-102311344	rs950881	2	102316052	Allergic_disease	IL1R1	ENSG00000115594	102064544	102179874	upstream
chr2:102310840-102311344	rs950881	2	102316052	Asthma	IL1R1	ENSG00000115594	102064544	102179874	upstream
chr2:102310840-102311344	rs950881	2	102316052	Allergic_disease	IL1RL1	ENSG00000115602	102311502	102352037	downstream
chr2:102310840-102311344	rs950881	2	102316052	Asthma	IL1RL1	ENSG00000115602	102311502	102352037	downstream
chr2:102310840-102311344	rs950881	2	102316052	Allergic_disease	IL1RL1	ENSG00000115602	102311502	102352037	100kb window
chr2:102310840-102311344	rs950881	2	102316052	Asthma	IL1RL1	ENSG00000115602	102311502	102352037	100kb window
chr2:102310840-102311344	rs950881	2	102316052	Allergic_disease	IL18R1	ENSG00000115604	102311529	102398775	100kb window
chr2:102310840-102311344	rs950881	2	102316052	Asthma	IL18R1	ENSG00000115604	102311529	102398775	100kb window
chr2:102310840-102311344	rs950880	2	102316102	Crohns_disease	IL1R1	ENSG00000115594	102064544	102179874	upstream
chr2:102310840-102311344	rs950880	2	102316102	Crohns_disease	IL1RL1	ENSG00000115602	102311502	102352037	downstream
chr2:102310840-102311344	rs950880	2	102316102	Crohns_disease	IL1RL1	ENSG00000115602	102311502	102352037	100kb window
chr2:102310840-102311344	rs950880	2	102316102	Crohns_disease	IL18R1	ENSG00000115604	102311529	102398775	100kb window
chr2:102337470-102338072	rs12479210	2	102332701	Crohns_disease	IL1R1	ENSG00000115594	102064544	102179874	upstream
chr2:102337470-102338072	rs12479210	2	102332701	Crohns_disease	IL1RL1	ENSG00000115602	102311502	102352037	overlap
chr2:102337470-102338072	rs12479210	2	102332701	Crohns_disease	IL1RL1	ENSG00000115602	102311502	102352037	100kb window
chr2:102337470-102338072	rs12479210	2	102332701	Crohns_disease	IL18R1	ENSG00000115604	102311529	102398775	overlap
chr2:102337470-102338072	rs12479210	2	102332701	Crohns_disease	IL18R1	ENSG00000115604	102311529	102398775	100kb window
chr2:102337470-102338072	rs12479210	2	102332701	Crohns_disease	IL18R1	ENSG00000115604	102311529	102398775	GRN_Nila
chr2:102337470-102338072	rs12479210	2	102332701	Crohns_disease	IL18RAP	ENSG00000115607	102418689	102452565	downstream
chr2:102337470-102338072	rs12479210	2	102332701	Crohns_disease	IL18RAP	ENSG00000115607	102418689	102452565	100kb window
chr2:102337470-102338072	rs12479210	2	102332701	Crohns_disease	IL18RAP	ENSG00000115607	102418689	102452565	GRN_Nila
chr2:102337470-102338072	rs13019081	2	102334362	Crohns_disease	IL1R1	ENSG00000115594	102064544	102179874	upstream
chr2:102337470-102338072	rs13019081	2	102334362	Crohns_disease	IL1RL1	ENSG00000115602	102311502	102352037	overlap
chr2:102337470-102338072	rs13019081	2	102334362	Crohns_disease	IL1RL1	ENSG00000115602	102311502	102352037	100kb window
chr2:102337470-102338072	rs13019081	2	102334362	Crohns_disease	IL18R1	ENSG00000115604	102311529	102398775	overlap
chr2:102337470-102338072	rs13019081	2	102334362	Crohns_disease	IL18R1	ENSG00000115604	102311529	102398775	100kb window
chr2:102337470-102338072	rs13019081	2	102334362	Crohns_disease	IL18R1	ENSG00000115604	102311529	102398775	GRN_Nila
chr2:102337470-102338072	rs13019081	2	102334362	Crohns_disease	IL18RAP	ENSG00000115607	102418689	102452565	downstream
chr2:102337470-102338072	rs13019081	2	102334362	Crohns_disease	IL18RAP	ENSG00000115607	102418689	102452565	100kb window
chr2:102337470-102338072	rs13019081	2	102334362	Crohns_disease	IL18RAP	ENSG00000115607	102418689	102452565	GRN_Nila
chr2:102337470-102338072	rs3771180	2	102337157	Asthma	IL1R1	ENSG00000115594	102064544	102179874	upstream
chr2:102337470-102338072	rs3771180	2	102337157	Asthma	IL1RL1	ENSG00000115602	102311502	102352037	overlap
chr2:102337470-102338072	rs3771180	2	102337157	Asthma	IL1RL1	ENSG00000115602	102311502	102352037	100kb window
chr2:102337470-102338072	rs3771180	2	102337157	Asthma	IL18R1	ENSG00000115604	102311529	102398775	overlap
chr2:102337470-102338072	rs3771180	2	102337157	Asthma	IL18R1	ENSG00000115604	102311529	102398775	100kb window
chr2:102337470-102338072	rs3771180	2	102337157	Asthma	IL18R1	ENSG00000115604	102311529	102398775	GRN_Nila
chr2:102337470-102338072	rs3771180	2	102337157	Asthma	IL18RAP	ENSG00000115607	102418689	102452565	downstream
chr2:102337470-102338072	rs3771180	2	102337157	Asthma	IL18RAP	ENSG00000115607	102418689	102452565	100kb window
chr2:102337470-102338072	rs3771180	2	102337157	Asthma	IL18RAP	ENSG00000115607	102418689	102452565	GRN_Nila
chr2:102337470-102338072	rs72823646	2	102337753	Asthma	IL1R1	ENSG00000115594	102064544	102179874	upstream
chr2:102337470-102338072	rs72823646	2	102337753	Asthma	IL1RL1	ENSG00000115602	102311502	102352037	overlap
chr2:102337470-102338072	rs72823646	2	102337753	Asthma	IL1RL1	ENSG00000115602	102311502	102352037	100kb window
chr2:102337470-102338072	rs72823646	2	102337753	Asthma	IL18R1	ENSG00000115604	102311529	102398775	overlap
chr2:102337470-102338072	rs72823646	2	102337753	Asthma	IL18R1	ENSG00000115604	102311529	102398775	100kb window
chr2:102337470-102338072	rs72823646	2	102337753	Asthma	IL18R1	ENSG00000115604	102311529	102398775	GRN_Nila
chr2:102337470-102338072	rs72823646	2	102337753	Asthma	IL18RAP	ENSG00000115607	102418689	102452565	downstream
chr2:102337470-102338072	rs72823646	2	102337753	Asthma	IL18RAP	ENSG00000115607	102418689	102452565	100kb window
chr2:102337470-102338072	rs72823646	2	102337753	Asthma	IL18RAP	ENSG00000115607	102418689	102452565	GRN_Nila
chr2:102337470-102338072	rs13431828	2	102338193	Asthma	IL1R1	ENSG00000115594	102064544	102179874	upstream
chr2:102337470-102338072	rs13431828	2	102338193	Asthma	IL1RL1	ENSG00000115602	102311502	102352037	overlap
chr2:102337470-102338072	rs13431828	2	102338193	Asthma	IL1RL1	ENSG00000115602	102311502	102352037	100kb window
chr2:102337470-102338072	rs13431828	2	102338193	Asthma	IL18R1	ENSG00000115604	102311529	102398775	overlap
chr2:102337470-102338072	rs13431828	2	102338193	Asthma	IL18R1	ENSG00000115604	102311529	102398775	100kb window
chr2:102337470-102338072	rs13431828	2	102338193	Asthma	IL18R1	ENSG00000115604	102311529	102398775	GRN_Nila
chr2:102337470-102338072	rs13431828	2	102338193	Asthma	IL18RAP	ENSG00000115607	102418689	102452565	downstream
chr2:102337470-102338072	rs13431828	2	102338193	Asthma	IL18RAP	ENSG00000115607	102418689	102452565	100kb window
chr2:102337470-102338072	rs13431828	2	102338193	Asthma	IL18RAP	ENSG00000115607	102418689	102452565	GRN_Nila
chr2:102337470-102338072	rs13408569	2	102338596	Asthma	IL1R1	ENSG00000115594	102064544	102179874	upstream
chr2:102337470-102338072	rs13408569	2	102338596	Asthma	IL1RL1	ENSG00000115602	102311502	102352037	overlap
chr2:102337470-102338072	rs13408569	2	102338596	Asthma	IL1RL1	ENSG00000115602	102311502	102352037	100kb window
chr2:102337470-102338072	rs13408569	2	102338596	Asthma	IL18R1	ENSG00000115604	102311529	102398775	overlap
chr2:102337470-102338072	rs13408569	2	102338596	Asthma	IL18R1	ENSG00000115604	102311529	102398775	100kb window
chr2:102337470-102338072	rs13408569	2	102338596	Asthma	IL18R1	ENSG00000115604	102311529	102398775	GRN_Nila
chr2:102337470-102338072	rs13408569	2	102338596	Asthma	IL18RAP	ENSG00000115607	102418689	102452565	downstream
chr2:102337470-102338072	rs13408569	2	102338596	Asthma	IL18RAP	ENSG00000115607	102418689	102452565	100kb window
chr2:102337470-102338072	rs13408569	2	102338596	Asthma	IL18RAP	ENSG00000115607	102418689	102452565	GRN_Nila
chr2:102337470-102338072	rs13408661	2	102338622	Asthma	IL1R1	ENSG00000115594	102064544	102179874	upstream
chr2:102337470-102338072	rs13408661	2	102338622	Asthma	IL1RL1	ENSG00000115602	102311502	102352037	overlap
chr2:102337470-102338072	rs13408661	2	102338622	Asthma	IL1RL1	ENSG00000115602	102311502	102352037	100kb window
chr2:102337470-102338072	rs13408661	2	102338622	Asthma	IL18R1	ENSG00000115604	102311529	102398775	overlap
chr2:102337470-102338072	rs13408661	2	102338622	Asthma	IL18R1	ENSG00000115604	102311529	102398775	100kb window
chr2:102337470-102338072	rs13408661	2	102338622	Asthma	IL18R1	ENSG00000115604	102311529	102398775	GRN_Nila
chr2:102337470-102338072	rs13408661	2	102338622	Asthma	IL18RAP	ENSG00000115607	102418689	102452565	downstream
chr2:102337470-102338072	rs13408661	2	102338622	Asthma	IL18RAP	ENSG00000115607	102418689	102452565	100kb window
chr2:102337470-102338072	rs13408661	2	102338622	Asthma	IL18RAP	ENSG00000115607	102418689	102452565	GRN_Nila
chr2:102337470-102338072	rs10173081	2	102340888	Asthma	IL1R1	ENSG00000115594	102064544	102179874	upstream
chr2:102337470-102338072	rs10173081	2	102340888	Asthma	IL1RL1	ENSG00000115602	102311502	102352037	overlap
chr2:102337470-102338072	rs10173081	2	102340888	Asthma	IL1RL1	ENSG00000115602	102311502	102352037	100kb window
chr2:102337470-102338072	rs10173081	2	102340888	Asthma	IL18R1	ENSG00000115604	102311529	102398775	overlap
chr2:102337470-102338072	rs10173081	2	102340888	Asthma	IL18R1	ENSG00000115604	102311529	102398775	100kb window
chr2:102337470-102338072	rs10173081	2	102340888	Asthma	IL18R1	ENSG00000115604	102311529	102398775	GRN_Nila
chr2:102337470-102338072	rs10173081	2	102340888	Asthma	IL18RAP	ENSG00000115607	102418689	102452565	downstream
chr2:102337470-102338072	rs10173081	2	102340888	Asthma	IL18RAP	ENSG00000115607	102418689	102452565	100kb window
chr2:102337470-102338072	rs10173081	2	102340888	Asthma	IL18RAP	ENSG00000115607	102418689	102452565	GRN_Nila
chr2:102337470-102338072	rs1420101	2	102341256	Crohns_disease	IL1R1	ENSG00000115594	102064544	102179874	upstream
chr2:102337470-102338072	rs1420101	2	102341256	Crohns_disease	IL1RL1	ENSG00000115602	102311502	102352037	overlap
chr2:102337470-102338072	rs1420101	2	102341256	Crohns_disease	IL1RL1	ENSG00000115602	102311502	102352037	100kb window
chr2:102337470-102338072	rs1420101	2	102341256	Crohns_disease	IL18R1	ENSG00000115604	102311529	102398775	overlap
chr2:102337470-102338072	rs1420101	2	102341256	Crohns_disease	IL18R1	ENSG00000115604	102311529	102398775	100kb window
chr2:102337470-102338072	rs1420101	2	102341256	Crohns_disease	IL18R1	ENSG00000115604	102311529	102398775	GRN_Nila
chr2:102337470-102338072	rs1420101	2	102341256	Crohns_disease	IL18RAP	ENSG00000115607	102418689	102452565	downstream
chr2:102337470-102338072	rs1420101	2	102341256	Crohns_disease	IL18RAP	ENSG00000115607	102418689	102452565	100kb window
chr2:102337470-102338072	rs1420101	2	102341256	Crohns_disease	IL18RAP	ENSG00000115607	102418689	102452565	GRN_Nila
chr2:102350106-102350737	rs6543119	2	102346612	Inflammatory_bowel_disease	IL1R1	ENSG00000115594	102064544	102179874	upstream
chr2:102350106-102350737	rs6543119	2	102346612	Inflammatory_bowel_disease	IL1RL1	ENSG00000115602	102311502	102352037	overlap
chr2:102350106-102350737	rs6543119	2	102346612	Inflammatory_bowel_disease	IL1RL1	ENSG00000115602	102311502	102352037	100kb window
chr2:102350106-102350737	rs6543119	2	102346612	Inflammatory_bowel_disease	IL18R1	ENSG00000115604	102311529	102398775	overlap
chr2:102350106-102350737	rs6543119	2	102346612	Inflammatory_bowel_disease	IL18R1	ENSG00000115604	102311529	102398775	100kb window
chr2:102350106-102350737	rs6543119	2	102346612	Inflammatory_bowel_disease	IL18R1	ENSG00000115604	102311529	102398775	E2G
chr2:102350106-102350737	rs6543119	2	102346612	Inflammatory_bowel_disease	IL18RAP	ENSG00000115607	102418689	102452565	downstream
chr2:102350106-102350737	rs6543119	2	102346612	Inflammatory_bowel_disease	IL18RAP	ENSG00000115607	102418689	102452565	100kb window
chr2:102350106-102350737	rs13017455	2	102348282	Inflammatory_bowel_disease	IL1R1	ENSG00000115594	102064544	102179874	upstream
chr2:102350106-102350737	rs13017455	2	102348282	Inflammatory_bowel_disease	IL1RL1	ENSG00000115602	102311502	102352037	overlap
chr2:102350106-102350737	rs13017455	2	102348282	Inflammatory_bowel_disease	IL1RL1	ENSG00000115602	102311502	102352037	100kb window
chr2:102350106-102350737	rs13017455	2	102348282	Inflammatory_bowel_disease	IL18R1	ENSG00000115604	102311529	102398775	overlap
chr2:102350106-102350737	rs13017455	2	102348282	Inflammatory_bowel_disease	IL18R1	ENSG00000115604	102311529	102398775	100kb window
chr2:102350106-102350737	rs13017455	2	102348282	Inflammatory_bowel_disease	IL18R1	ENSG00000115604	102311529	102398775	E2G
chr2:102350106-102350737	rs13017455	2	102348282	Inflammatory_bowel_disease	IL18RAP	ENSG00000115607	102418689	102452565	downstream
chr2:102350106-102350737	rs13017455	2	102348282	Inflammatory_bowel_disease	IL18RAP	ENSG00000115607	102418689	102452565	100kb window
chr2:102350106-102350737	rs10197862	2	102350089	Asthma	IL1R1	ENSG00000115594	102064544	102179874	upstream
chr2:102350106-102350737	rs10197862	2	102350089	Asthma	IL1RL1	ENSG00000115602	102311502	102352037	overlap
chr2:102350106-102350737	rs10197862	2	102350089	Asthma	IL1RL1	ENSG00000115602	102311502	102352037	100kb window
chr2:102350106-102350737	rs10197862	2	102350089	Asthma	IL18R1	ENSG00000115604	102311529	102398775	overlap
chr2:102350106-102350737	rs10197862	2	102350089	Asthma	IL18R1	ENSG00000115604	102311529	102398775	100kb window
chr2:102350106-102350737	rs10197862	2	102350089	Asthma	IL18R1	ENSG00000115604	102311529	102398775	E2G
chr2:102350106-102350737	rs10197862	2	102350089	Asthma	IL18RAP	ENSG00000115607	102418689	102452565	downstream
chr2:102350106-102350737	rs10197862	2	102350089	Asthma	IL18RAP	ENSG00000115607	102418689	102452565	100kb window
chr2:102350106-102350737	rs11123923	2	102351384	Inflammatory_bowel_disease	IL1R1	ENSG00000115594	102064544	102179874	upstream
chr2:102350106-102350737	rs11123923	2	102351384	Inflammatory_bowel_disease	IL1RL1	ENSG00000115602	102311502	102352037	overlap
chr2:102350106-102350737	rs11123923	2	102351384	Inflammatory_bowel_disease	IL1RL1	ENSG00000115602	102311502	102352037	100kb window
chr2:102350106-102350737	rs11123923	2	102351384	Inflammatory_bowel_disease	IL18R1	ENSG00000115604	102311529	102398775	overlap
chr2:102350106-102350737	rs11123923	2	102351384	Inflammatory_bowel_disease	IL18R1	ENSG00000115604	102311529	102398775	100kb window
chr2:102350106-102350737	rs11123923	2	102351384	Inflammatory_bowel_disease	IL18R1	ENSG00000115604	102311529	102398775	E2G
chr2:102350106-102350737	rs11123923	2	102351384	Inflammatory_bowel_disease	IL18RAP	ENSG00000115607	102418689	102452565	downstream
chr2:102350106-102350737	rs11123923	2	102351384	Inflammatory_bowel_disease	IL18RAP	ENSG00000115607	102418689	102452565	100kb window
chr2:102360911-102361462	rs12999364	2	102357669	Inflammatory_bowel_disease	IL1RL1	ENSG00000115602	102311502	102352037	upstream
chr2:102360911-102361462	rs12999364	2	102357669	Inflammatory_bowel_disease	IL1RL1	ENSG00000115602	102311502	102352037	100kb window
chr2:102360911-102361462	rs12999364	2	102357669	Inflammatory_bowel_disease	IL1RL1	ENSG00000115602	102311502	102352037	GRN_Nila
chr2:102360911-102361462	rs12999364	2	102357669	Inflammatory_bowel_disease	IL18R1	ENSG00000115604	102311529	102398775	overlap
chr2:102360911-102361462	rs12999364	2	102357669	Inflammatory_bowel_disease	IL18R1	ENSG00000115604	102311529	102398775	100kb window
chr2:102360911-102361462	rs12999364	2	102357669	Inflammatory_bowel_disease	IL18R1	ENSG00000115604	102311529	102398775	GRN_Nila
chr2:102360911-102361462	rs12999364	2	102357669	Inflammatory_bowel_disease	IL18RAP	ENSG00000115607	102418689	102452565	downstream
chr2:102360911-102361462	rs12999364	2	102357669	Inflammatory_bowel_disease	IL18RAP	ENSG00000115607	102418689	102452565	100kb window
chr2:102360911-102361462	rs12999364	2	102357669	Inflammatory_bowel_disease	IL18RAP	ENSG00000115607	102418689	102452565	GRN_Nila
chr2:102360911-102361462	rs12998521	2	102357957	Inflammatory_bowel_disease	IL1RL1	ENSG00000115602	102311502	102352037	upstream
chr2:102360911-102361462	rs12998521	2	102357957	Inflammatory_bowel_disease	IL1RL1	ENSG00000115602	102311502	102352037	100kb window
chr2:102360911-102361462	rs12998521	2	102357957	Inflammatory_bowel_disease	IL1RL1	ENSG00000115602	102311502	102352037	GRN_Nila
chr2:102360911-102361462	rs12998521	2	102357957	Inflammatory_bowel_disease	IL18R1	ENSG00000115604	102311529	102398775	overlap
chr2:102360911-102361462	rs12998521	2	102357957	Inflammatory_bowel_disease	IL18R1	ENSG00000115604	102311529	102398775	100kb window
chr2:102360911-102361462	rs12998521	2	102357957	Inflammatory_bowel_disease	IL18R1	ENSG00000115604	102311529	102398775	GRN_Nila
chr2:102360911-102361462	rs12998521	2	102357957	Inflammatory_bowel_disease	IL18RAP	ENSG00000115607	102418689	102452565	downstream
chr2:102360911-102361462	rs12998521	2	102357957	Inflammatory_bowel_disease	IL18RAP	ENSG00000115607	102418689	102452565	100kb window
chr2:102360911-102361462	rs12998521	2	102357957	Inflammatory_bowel_disease	IL18RAP	ENSG00000115607	102418689	102452565	GRN_Nila
chr2:102360911-102361462	rs12987977	2	102358876	Inflammatory_bowel_disease	IL1RL1	ENSG00000115602	102311502	102352037	upstream
chr2:102360911-102361462	rs12987977	2	102358876	Inflammatory_bowel_disease	IL1RL1	ENSG00000115602	102311502	102352037	100kb window
chr2:102360911-102361462	rs12987977	2	102358876	Inflammatory_bowel_disease	IL1RL1	ENSG00000115602	102311502	102352037	GRN_Nila
chr2:102360911-102361462	rs12987977	2	102358876	Inflammatory_bowel_disease	IL18R1	ENSG00000115604	102311529	102398775	overlap
chr2:102360911-102361462	rs12987977	2	102358876	Inflammatory_bowel_disease	IL18R1	ENSG00000115604	102311529	102398775	100kb window
chr2:102360911-102361462	rs12987977	2	102358876	Inflammatory_bowel_disease	IL18R1	ENSG00000115604	102311529	102398775	GRN_Nila
chr2:102360911-102361462	rs12987977	2	102358876	Inflammatory_bowel_disease	IL18RAP	ENSG00000115607	102418689	102452565	downstream
chr2:102360911-102361462	rs12987977	2	102358876	Inflammatory_bowel_disease	IL18RAP	ENSG00000115607	102418689	102452565	100kb window
chr2:102360911-102361462	rs12987977	2	102358876	Inflammatory_bowel_disease	IL18RAP	ENSG00000115607	102418689	102452565	GRN_Nila
chr2:102360911-102361462	rs6710885	2	102361077	Inflammatory_bowel_disease	IL1RL1	ENSG00000115602	102311502	102352037	upstream
chr2:102360911-102361462	rs6710885	2	102361077	Inflammatory_bowel_disease	IL1RL1	ENSG00000115602	102311502	102352037	100kb window
chr2:102360911-102361462	rs6710885	2	102361077	Inflammatory_bowel_disease	IL1RL1	ENSG00000115602	102311502	102352037	GRN_Nila
chr2:102360911-102361462	rs6710885	2	102361077	Inflammatory_bowel_disease	IL18R1	ENSG00000115604	102311529	102398775	overlap
chr2:102360911-102361462	rs6710885	2	102361077	Inflammatory_bowel_disease	IL18R1	ENSG00000115604	102311529	102398775	100kb window
chr2:102360911-102361462	rs6710885	2	102361077	Inflammatory_bowel_disease	IL18R1	ENSG00000115604	102311529	102398775	GRN_Nila
chr2:102360911-102361462	rs6710885	2	102361077	Inflammatory_bowel_disease	IL18RAP	ENSG00000115607	102418689	102452565	downstream
chr2:102360911-102361462	rs6710885	2	102361077	Inflammatory_bowel_disease	IL18RAP	ENSG00000115607	102418689	102452565	100kb window
chr2:102360911-102361462	rs6710885	2	102361077	Inflammatory_bowel_disease	IL18RAP	ENSG00000115607	102418689	102452565	GRN_Nila
chr2:102360911-102361462	rs2287037	2	102362568	Inflammatory_bowel_disease	IL1RL1	ENSG00000115602	102311502	102352037	upstream
chr2:102360911-102361462	rs2287037	2	102362568	Inflammatory_bowel_disease	IL1RL1	ENSG00000115602	102311502	102352037	100kb window
chr2:102360911-102361462	rs2287037	2	102362568	Inflammatory_bowel_disease	IL1RL1	ENSG00000115602	102311502	102352037	GRN_Nila
chr2:102360911-102361462	rs2287037	2	102362568	Inflammatory_bowel_disease	IL18R1	ENSG00000115604	102311529	102398775	overlap
chr2:102360911-102361462	rs2287037	2	102362568	Inflammatory_bowel_disease	IL18R1	ENSG00000115604	102311529	102398775	100kb window
chr2:102360911-102361462	rs2287037	2	102362568	Inflammatory_bowel_disease	IL18R1	ENSG00000115604	102311529	102398775	GRN_Nila
chr2:102360911-102361462	rs2287037	2	102362568	Inflammatory_bowel_disease	IL18RAP	ENSG00000115607	102418689	102452565	downstream
chr2:102360911-102361462	rs2287037	2	102362568	Inflammatory_bowel_disease	IL18RAP	ENSG00000115607	102418689	102452565	100kb window
chr2:102360911-102361462	rs2287037	2	102362568	Inflammatory_bowel_disease	IL18RAP	ENSG00000115607	102418689	102452565	GRN_Nila
chr2:102366665-102368051	rs2287037	2	102362568	Inflammatory_bowel_disease	IL1RL1	ENSG00000115602	102311502	102352037	upstream
chr2:102366665-102368051	rs2287037	2	102362568	Inflammatory_bowel_disease	IL1RL1	ENSG00000115602	102311502	102352037	100kb window
chr2:102366665-102368051	rs2287037	2	102362568	Inflammatory_bowel_disease	IL1RL1	ENSG00000115602	102311502	102352037	GRN_Nila
chr2:102366665-102368051	rs2287037	2	102362568	Inflammatory_bowel_disease	IL18R1	ENSG00000115604	102311529	102398775	overlap
chr2:102366665-102368051	rs2287037	2	102362568	Inflammatory_bowel_disease	IL18R1	ENSG00000115604	102311529	102398775	100kb window
chr2:102366665-102368051	rs2287037	2	102362568	Inflammatory_bowel_disease	IL18R1	ENSG00000115604	102311529	102398775	GRN_Neha
chr2:102366665-102368051	rs2287037	2	102362568	Inflammatory_bowel_disease	IL18R1	ENSG00000115604	102311529	102398775	eQTL
chr2:102366665-102368051	rs2287037	2	102362568	Inflammatory_bowel_disease	IL18R1	ENSG00000115604	102311529	102398775	E2G
chr2:102366665-102368051	rs2287037	2	102362568	Inflammatory_bowel_disease	IL18RAP	ENSG00000115607	102418689	102452565	downstream
chr2:102366665-102368051	rs2287037	2	102362568	Inflammatory_bowel_disease	IL18RAP	ENSG00000115607	102418689	102452565	100kb window
chr2:102366665-102368051	rs2287037	2	102362568	Inflammatory_bowel_disease	IL18RAP	ENSG00000115607	102418689	102452565	E2G
chr2:102366665-102368051	rs4851569	2	102366787	Inflammatory_bowel_disease	IL1RL1	ENSG00000115602	102311502	102352037	upstream
chr2:102366665-102368051	rs4851569	2	102366787	Inflammatory_bowel_disease	IL1RL1	ENSG00000115602	102311502	102352037	100kb window
chr2:102366665-102368051	rs4851569	2	102366787	Inflammatory_bowel_disease	IL1RL1	ENSG00000115602	102311502	102352037	GRN_Nila
chr2:102366665-102368051	rs4851569	2	102366787	Inflammatory_bowel_disease	IL18R1	ENSG00000115604	102311529	102398775	overlap
chr2:102366665-102368051	rs4851569	2	102366787	Inflammatory_bowel_disease	IL18R1	ENSG00000115604	102311529	102398775	100kb window
chr2:102366665-102368051	rs4851569	2	102366787	Inflammatory_bowel_disease	IL18R1	ENSG00000115604	102311529	102398775	GRN_Neha
chr2:102366665-102368051	rs4851569	2	102366787	Inflammatory_bowel_disease	IL18R1	ENSG00000115604	102311529	102398775	eQTL
chr2:102366665-102368051	rs4851569	2	102366787	Inflammatory_bowel_disease	IL18R1	ENSG00000115604	102311529	102398775	E2G
chr2:102366665-102368051	rs4851569	2	102366787	Inflammatory_bowel_disease	IL18RAP	ENSG00000115607	102418689	102452565	downstream
chr2:102366665-102368051	rs4851569	2	102366787	Inflammatory_bowel_disease	IL18RAP	ENSG00000115607	102418689	102452565	100kb window
chr2:102366665-102368051	rs4851569	2	102366787	Inflammatory_bowel_disease	IL18RAP	ENSG00000115607	102418689	102452565	E2G
chr2:102366665-102368051	rs1420098	2	102367819	Inflammatory_bowel_disease	IL1RL1	ENSG00000115602	102311502	102352037	upstream
chr2:102366665-102368051	rs1420098	2	102367819	Inflammatory_bowel_disease	IL1RL1	ENSG00000115602	102311502	102352037	100kb window
chr2:102366665-102368051	rs1420098	2	102367819	Inflammatory_bowel_disease	IL1RL1	ENSG00000115602	102311502	102352037	GRN_Nila
chr2:102366665-102368051	rs1420098	2	102367819	Inflammatory_bowel_disease	IL18R1	ENSG00000115604	102311529	102398775	overlap
chr2:102366665-102368051	rs1420098	2	102367819	Inflammatory_bowel_disease	IL18R1	ENSG00000115604	102311529	102398775	100kb window
chr2:102366665-102368051	rs1420098	2	102367819	Inflammatory_bowel_disease	IL18R1	ENSG00000115604	102311529	102398775	GRN_Neha
chr2:102366665-102368051	rs1420098	2	102367819	Inflammatory_bowel_disease	IL18R1	ENSG00000115604	102311529	102398775	eQTL
chr2:102366665-102368051	rs1420098	2	102367819	Inflammatory_bowel_disease	IL18R1	ENSG00000115604	102311529	102398775	E2G
chr2:102366665-102368051	rs1420098	2	102367819	Inflammatory_bowel_disease	IL18RAP	ENSG00000115607	102418689	102452565	downstream
chr2:102366665-102368051	rs1420098	2	102367819	Inflammatory_bowel_disease	IL18RAP	ENSG00000115607	102418689	102452565	100kb window
chr2:102366665-102368051	rs1420098	2	102367819	Inflammatory_bowel_disease	IL18RAP	ENSG00000115607	102418689	102452565	E2G
chr2:102366665-102368051	rs1882348	2	102368211	Inflammatory_bowel_disease	IL1RL1	ENSG00000115602	102311502	102352037	upstream
chr2:102366665-102368051	rs1882348	2	102368211	Inflammatory_bowel_disease	IL1RL1	ENSG00000115602	102311502	102352037	100kb window
chr2:102366665-102368051	rs1882348	2	102368211	Inflammatory_bowel_disease	IL1RL1	ENSG00000115602	102311502	102352037	GRN_Nila
chr2:102366665-102368051	rs1882348	2	102368211	Inflammatory_bowel_disease	IL18R1	ENSG00000115604	102311529	102398775	overlap
chr2:102366665-102368051	rs1882348	2	102368211	Inflammatory_bowel_disease	IL18R1	ENSG00000115604	102311529	102398775	100kb window
chr2:102366665-102368051	rs1882348	2	102368211	Inflammatory_bowel_disease	IL18R1	ENSG00000115604	102311529	102398775	GRN_Neha
chr2:102366665-102368051	rs1882348	2	102368211	Inflammatory_bowel_disease	IL18R1	ENSG00000115604	102311529	102398775	eQTL
chr2:102366665-102368051	rs1882348	2	102368211	Inflammatory_bowel_disease	IL18R1	ENSG00000115604	102311529	102398775	E2G
chr2:102366665-102368051	rs1882348	2	102368211	Inflammatory_bowel_disease	IL18RAP	ENSG00000115607	102418689	102452565	downstream
chr2:102366665-102368051	rs1882348	2	102368211	Inflammatory_bowel_disease	IL18RAP	ENSG00000115607	102418689	102452565	100kb window
chr2:102366665-102368051	rs1882348	2	102368211	Inflammatory_bowel_disease	IL18RAP	ENSG00000115607	102418689	102452565	E2G
chr2:102366665-102368051	rs6733346	2	102371238	Eczema	IL1RL1	ENSG00000115602	102311502	102352037	upstream
chr2:102366665-102368051	rs6733346	2	102371238	Eczema	IL1RL1	ENSG00000115602	102311502	102352037	100kb window
chr2:102366665-102368051	rs6733346	2	102371238	Eczema	IL1RL1	ENSG00000115602	102311502	102352037	GRN_Nila
chr2:102366665-102368051	rs6733346	2	102371238	Eczema	IL18R1	ENSG00000115604	102311529	102398775	overlap
chr2:102366665-102368051	rs6733346	2	102371238	Eczema	IL18R1	ENSG00000115604	102311529	102398775	100kb window
chr2:102366665-102368051	rs6733346	2	102371238	Eczema	IL18R1	ENSG00000115604	102311529	102398775	GRN_Neha
chr2:102366665-102368051	rs6733346	2	102371238	Eczema	IL18R1	ENSG00000115604	102311529	102398775	eQTL
chr2:102366665-102368051	rs6733346	2	102371238	Eczema	IL18R1	ENSG00000115604	102311529	102398775	E2G
chr2:102366665-102368051	rs6733346	2	102371238	Eczema	IL18RAP	ENSG00000115607	102418689	102452565	downstream
chr2:102366665-102368051	rs6733346	2	102371238	Eczema	IL18RAP	ENSG00000115607	102418689	102452565	100kb window
chr2:102366665-102368051	rs6733346	2	102371238	Eczema	IL18RAP	ENSG00000115607	102418689	102452565	E2G
chr2:102391346-102391894	rs2241117	2	102386583	Eczema	IL1RL1	ENSG00000115602	102311502	102352037	upstream
chr2:102391346-102391894	rs2241117	2	102386583	Eczema	IL1RL1	ENSG00000115602	102311502	102352037	100kb window
chr2:102391346-102391894	rs2241117	2	102386583	Eczema	IL18R1	ENSG00000115604	102311529	102398775	overlap
chr2:102391346-102391894	rs2241117	2	102386583	Eczema	IL18R1	ENSG00000115604	102311529	102398775	100kb window
chr2:102391346-102391894	rs2241117	2	102386583	Eczema	IL18R1	ENSG00000115604	102311529	102398775	GRN_Nila
chr2:102391346-102391894	rs2241117	2	102386583	Eczema	IL18RAP	ENSG00000115607	102418689	102452565	downstream
chr2:102391346-102391894	rs2241117	2	102386583	Eczema	IL18RAP	ENSG00000115607	102418689	102452565	100kb window
chr2:102391346-102391894	rs2241117	2	102386583	Eczema	IL18RAP	ENSG00000115607	102418689	102452565	GRN_Nila
chr2:102391346-102391894	rs2241117	2	102386583	Eczema	IL18RAP	ENSG00000115607	102418689	102452565	E2G
chr2:102391346-102391894	rs2001461	2	102390760	Eczema	IL1RL1	ENSG00000115602	102311502	102352037	upstream
chr2:102391346-102391894	rs2001461	2	102390760	Eczema	IL1RL1	ENSG00000115602	102311502	102352037	100kb window
chr2:102391346-102391894	rs2001461	2	102390760	Eczema	IL18R1	ENSG00000115604	102311529	102398775	overlap
chr2:102391346-102391894	rs2001461	2	102390760	Eczema	IL18R1	ENSG00000115604	102311529	102398775	100kb window
chr2:102391346-102391894	rs2001461	2	102390760	Eczema	IL18R1	ENSG00000115604	102311529	102398775	GRN_Nila
chr2:102391346-102391894	rs2001461	2	102390760	Eczema	IL18RAP	ENSG00000115607	102418689	102452565	downstream
chr2:102391346-102391894	rs2001461	2	102390760	Eczema	IL18RAP	ENSG00000115607	102418689	102452565	100kb window
chr2:102391346-102391894	rs2001461	2	102390760	Eczema	IL18RAP	ENSG00000115607	102418689	102452565	GRN_Nila
chr2:102391346-102391894	rs2001461	2	102390760	Eczema	IL18RAP	ENSG00000115607	102418689	102452565	E2G
chr2:102391346-102391894	rs3860444	2	102391163	Eczema	IL1RL1	ENSG00000115602	102311502	102352037	upstream
chr2:102391346-102391894	rs3860444	2	102391163	Eczema	IL1RL1	ENSG00000115602	102311502	102352037	100kb window
chr2:102391346-102391894	rs3860444	2	102391163	Eczema	IL18R1	ENSG00000115604	102311529	102398775	overlap
chr2:102391346-102391894	rs3860444	2	102391163	Eczema	IL18R1	ENSG00000115604	102311529	102398775	100kb window
chr2:102391346-102391894	rs3860444	2	102391163	Eczema	IL18R1	ENSG00000115604	102311529	102398775	GRN_Nila
chr2:102391346-102391894	rs3860444	2	102391163	Eczema	IL18RAP	ENSG00000115607	102418689	102452565	downstream
chr2:102391346-102391894	rs3860444	2	102391163	Eczema	IL18RAP	ENSG00000115607	102418689	102452565	100kb window
chr2:102391346-102391894	rs3860444	2	102391163	Eczema	IL18RAP	ENSG00000115607	102418689	102452565	GRN_Nila
chr2:102391346-102391894	rs3860444	2	102391163	Eczema	IL18RAP	ENSG00000115607	102418689	102452565	E2G
chr2:102391346-102391894	rs12712145	2	102392250	Eczema	IL1RL1	ENSG00000115602	102311502	102352037	upstream
chr2:102391346-102391894	rs12712145	2	102392250	Eczema	IL1RL1	ENSG00000115602	102311502	102352037	100kb window
chr2:102391346-102391894	rs12712145	2	102392250	Eczema	IL18R1	ENSG00000115604	102311529	102398775	overlap
chr2:102391346-102391894	rs12712145	2	102392250	Eczema	IL18R1	ENSG00000115604	102311529	102398775	100kb window
chr2:102391346-102391894	rs12712145	2	102392250	Eczema	IL18R1	ENSG00000115604	102311529	102398775	GRN_Nila
chr2:102391346-102391894	rs12712145	2	102392250	Eczema	IL18RAP	ENSG00000115607	102418689	102452565	downstream
chr2:102391346-102391894	rs12712145	2	102392250	Eczema	IL18RAP	ENSG00000115607	102418689	102452565	100kb window
chr2:102391346-102391894	rs12712145	2	102392250	Eczema	IL18RAP	ENSG00000115607	102418689	102452565	GRN_Nila
chr2:102391346-102391894	rs12712145	2	102392250	Eczema	IL18RAP	ENSG00000115607	102418689	102452565	E2G
chr2:102417660-102419036	rs6543132	2	102412950	Eczema	IL1RL1	ENSG00000115602	102311502	102352037	100kb window
chr2:102417660-102419036	rs6543132	2	102412950	Eczema	IL18R1	ENSG00000115604	102311529	102398775	upstream
chr2:102417660-102419036	rs6543132	2	102412950	Eczema	IL18R1	ENSG00000115604	102311529	102398775	100kb window
chr2:102417660-102419036	rs6543132	2	102412950	Eczema	IL18R1	ENSG00000115604	102311529	102398775	GRN_Neha
chr2:102417660-102419036	rs6543132	2	102412950	Eczema	IL18RAP	ENSG00000115607	102418689	102452565	overlap
chr2:102417660-102419036	rs6543132	2	102412950	Eczema	IL18RAP	ENSG00000115607	102418689	102452565	100kb window
chr2:102417660-102419036	rs6543132	2	102412950	Eczema	IL18RAP	ENSG00000115607	102418689	102452565	E2G
chr2:102417660-102419036	rs6543132	2	102412950	Eczema	MFSD9	ENSG00000135953	102715840	102736888	downstream
chr2:102417660-102419036	rs1807782	2	102416687	Eczema	IL1RL1	ENSG00000115602	102311502	102352037	100kb window
chr2:102417660-102419036	rs1807782	2	102416687	Eczema	IL18R1	ENSG00000115604	102311529	102398775	upstream
chr2:102417660-102419036	rs1807782	2	102416687	Eczema	IL18R1	ENSG00000115604	102311529	102398775	100kb window
chr2:102417660-102419036	rs1807782	2	102416687	Eczema	IL18R1	ENSG00000115604	102311529	102398775	GRN_Neha
chr2:102417660-102419036	rs1807782	2	102416687	Eczema	IL18RAP	ENSG00000115607	102418689	102452565	overlap
chr2:102417660-102419036	rs1807782	2	102416687	Eczema	IL18RAP	ENSG00000115607	102418689	102452565	100kb window
chr2:102417660-102419036	rs1807782	2	102416687	Eczema	IL18RAP	ENSG00000115607	102418689	102452565	E2G
chr2:102417660-102419036	rs1807782	2	102416687	Eczema	MFSD9	ENSG00000135953	102715840	102736888	downstream
chr2:102417660-102419036	rs1420106	2	102418584	Eczema	IL1RL1	ENSG00000115602	102311502	102352037	100kb window
chr2:102417660-102419036	rs1420106	2	102418584	Eczema	IL18R1	ENSG00000115604	102311529	102398775	upstream
chr2:102417660-102419036	rs1420106	2	102418584	Eczema	IL18R1	ENSG00000115604	102311529	102398775	100kb window
chr2:102417660-102419036	rs1420106	2	102418584	Eczema	IL18R1	ENSG00000115604	102311529	102398775	GRN_Neha
chr2:102417660-102419036	rs1420106	2	102418584	Eczema	IL18RAP	ENSG00000115607	102418689	102452565	overlap
chr2:102417660-102419036	rs1420106	2	102418584	Eczema	IL18RAP	ENSG00000115607	102418689	102452565	100kb window
chr2:102417660-102419036	rs1420106	2	102418584	Eczema	IL18RAP	ENSG00000115607	102418689	102452565	E2G
chr2:102417660-102419036	rs1420106	2	102418584	Eczema	MFSD9	ENSG00000135953	102715840	102736888	downstream
chr2:102417660-102419036	2:103037742	2	102421282	Eczema	IL1RL1	ENSG00000115602	102311502	102352037	100kb window
chr2:102417660-102419036	2:103037742	2	102421282	Eczema	IL18R1	ENSG00000115604	102311529	102398775	upstream
chr2:102417660-102419036	2:103037742	2	102421282	Eczema	IL18R1	ENSG00000115604	102311529	102398775	100kb window
chr2:102417660-102419036	2:103037742	2	102421282	Eczema	IL18R1	ENSG00000115604	102311529	102398775	GRN_Neha
chr2:102417660-102419036	2:103037742	2	102421282	Eczema	IL18RAP	ENSG00000115607	102418689	102452565	overlap
chr2:102417660-102419036	2:103037742	2	102421282	Eczema	IL18RAP	ENSG00000115607	102418689	102452565	100kb window
chr2:102417660-102419036	2:103037742	2	102421282	Eczema	IL18RAP	ENSG00000115607	102418689	102452565	E2G
chr2:102417660-102419036	2:103037742	2	102421282	Eczema	MFSD9	ENSG00000135953	102715840	102736888	downstream
chr2:102424501-102425147	2:103037742	2	102421282	Eczema	IL1RL1	ENSG00000115602	102311502	102352037	100kb window
chr2:102424501-102425147	2:103037742	2	102421282	Eczema	IL18R1	ENSG00000115604	102311529	102398775	upstream
chr2:102424501-102425147	2:103037742	2	102421282	Eczema	IL18R1	ENSG00000115604	102311529	102398775	100kb window
chr2:102424501-102425147	2:103037742	2	102421282	Eczema	IL18RAP	ENSG00000115607	102418689	102452565	overlap
chr2:102424501-102425147	2:103037742	2	102421282	Eczema	IL18RAP	ENSG00000115607	102418689	102452565	100kb window
chr2:102424501-102425147	2:103037742	2	102421282	Eczema	MFSD9	ENSG00000135953	102715840	102736888	downstream
chr2:102417660-102419036	2:103037743	2	102421283	Eczema	IL1RL1	ENSG00000115602	102311502	102352037	100kb window
chr2:102417660-102419036	2:103037743	2	102421283	Eczema	IL18R1	ENSG00000115604	102311529	102398775	upstream
chr2:102417660-102419036	2:103037743	2	102421283	Eczema	IL18R1	ENSG00000115604	102311529	102398775	100kb window
chr2:102417660-102419036	2:103037743	2	102421283	Eczema	IL18R1	ENSG00000115604	102311529	102398775	GRN_Neha
chr2:102417660-102419036	2:103037743	2	102421283	Eczema	IL18RAP	ENSG00000115607	102418689	102452565	overlap
chr2:102417660-102419036	2:103037743	2	102421283	Eczema	IL18RAP	ENSG00000115607	102418689	102452565	100kb window
chr2:102417660-102419036	2:103037743	2	102421283	Eczema	IL18RAP	ENSG00000115607	102418689	102452565	E2G
chr2:102417660-102419036	2:103037743	2	102421283	Eczema	MFSD9	ENSG00000135953	102715840	102736888	downstream
chr2:102424501-102425147	2:103037743	2	102421283	Eczema	IL1RL1	ENSG00000115602	102311502	102352037	100kb window
chr2:102424501-102425147	2:103037743	2	102421283	Eczema	IL18R1	ENSG00000115604	102311529	102398775	upstream
chr2:102424501-102425147	2:103037743	2	102421283	Eczema	IL18R1	ENSG00000115604	102311529	102398775	100kb window
chr2:102424501-102425147	2:103037743	2	102421283	Eczema	IL18RAP	ENSG00000115607	102418689	102452565	overlap
chr2:102424501-102425147	2:103037743	2	102421283	Eczema	IL18RAP	ENSG00000115607	102418689	102452565	100kb window
chr2:102424501-102425147	2:103037743	2	102421283	Eczema	MFSD9	ENSG00000135953	102715840	102736888	downstream
chr2:102417660-102419036	rs3755268	2	102422067	Eczema	IL1RL1	ENSG00000115602	102311502	102352037	100kb window
chr2:102417660-102419036	rs3755268	2	102422067	Eczema	IL18R1	ENSG00000115604	102311529	102398775	upstream
chr2:102417660-102419036	rs3755268	2	102422067	Eczema	IL18R1	ENSG00000115604	102311529	102398775	100kb window
chr2:102417660-102419036	rs3755268	2	102422067	Eczema	IL18R1	ENSG00000115604	102311529	102398775	GRN_Neha
chr2:102417660-102419036	rs3755268	2	102422067	Eczema	IL18RAP	ENSG00000115607	102418689	102452565	overlap
chr2:102417660-102419036	rs3755268	2	102422067	Eczema	IL18RAP	ENSG00000115607	102418689	102452565	100kb window
chr2:102417660-102419036	rs3755268	2	102422067	Eczema	IL18RAP	ENSG00000115607	102418689	102452565	E2G
chr2:102417660-102419036	rs3755268	2	102422067	Eczema	MFSD9	ENSG00000135953	102715840	102736888	downstream
chr2:102424501-102425147	rs3755268	2	102422067	Eczema	IL1RL1	ENSG00000115602	102311502	102352037	100kb window
chr2:102424501-102425147	rs3755268	2	102422067	Eczema	IL18R1	ENSG00000115604	102311529	102398775	upstream
chr2:102424501-102425147	rs3755268	2	102422067	Eczema	IL18R1	ENSG00000115604	102311529	102398775	100kb window
chr2:102424501-102425147	rs3755268	2	102422067	Eczema	IL18RAP	ENSG00000115607	102418689	102452565	overlap
chr2:102424501-102425147	rs3755268	2	102422067	Eczema	IL18RAP	ENSG00000115607	102418689	102452565	100kb window
chr2:102424501-102425147	rs3755268	2	102422067	Eczema	MFSD9	ENSG00000135953	102715840	102736888	downstream
chr2:102417660-102419036	rs3755267	2	102422127	Eczema	IL1RL1	ENSG00000115602	102311502	102352037	100kb window
chr2:102417660-102419036	rs3755267	2	102422127	Eczema	IL18R1	ENSG00000115604	102311529	102398775	upstream
chr2:102417660-102419036	rs3755267	2	102422127	Eczema	IL18R1	ENSG00000115604	102311529	102398775	100kb window
chr2:102417660-102419036	rs3755267	2	102422127	Eczema	IL18R1	ENSG00000115604	102311529	102398775	GRN_Neha
chr2:102417660-102419036	rs3755267	2	102422127	Eczema	IL18RAP	ENSG00000115607	102418689	102452565	overlap
chr2:102417660-102419036	rs3755267	2	102422127	Eczema	IL18RAP	ENSG00000115607	102418689	102452565	100kb window
chr2:102417660-102419036	rs3755267	2	102422127	Eczema	IL18RAP	ENSG00000115607	102418689	102452565	E2G
chr2:102417660-102419036	rs3755267	2	102422127	Eczema	MFSD9	ENSG00000135953	102715840	102736888	downstream
chr2:102424501-102425147	rs3755267	2	102422127	Eczema	IL1RL1	ENSG00000115602	102311502	102352037	100kb window
chr2:102424501-102425147	rs3755267	2	102422127	Eczema	IL18R1	ENSG00000115604	102311529	102398775	upstream
chr2:102424501-102425147	rs3755267	2	102422127	Eczema	IL18R1	ENSG00000115604	102311529	102398775	100kb window
chr2:102424501-102425147	rs3755267	2	102422127	Eczema	IL18RAP	ENSG00000115607	102418689	102452565	overlap
chr2:102424501-102425147	rs3755267	2	102422127	Eczema	IL18RAP	ENSG00000115607	102418689	102452565	100kb window
chr2:102424501-102425147	rs3755267	2	102422127	Eczema	MFSD9	ENSG00000135953	102715840	102736888	downstream
chr2:102417660-102419036	rs3817465	2	102423124	Eczema	IL1RL1	ENSG00000115602	102311502	102352037	100kb window
chr2:102417660-102419036	rs3817465	2	102423124	Eczema	IL18R1	ENSG00000115604	102311529	102398775	upstream
chr2:102417660-102419036	rs3817465	2	102423124	Eczema	IL18R1	ENSG00000115604	102311529	102398775	100kb window
chr2:102417660-102419036	rs3817465	2	102423124	Eczema	IL18R1	ENSG00000115604	102311529	102398775	GRN_Neha
chr2:102417660-102419036	rs3817465	2	102423124	Eczema	IL18RAP	ENSG00000115607	102418689	102452565	overlap
chr2:102417660-102419036	rs3817465	2	102423124	Eczema	IL18RAP	ENSG00000115607	102418689	102452565	100kb window
chr2:102417660-102419036	rs3817465	2	102423124	Eczema	IL18RAP	ENSG00000115607	102418689	102452565	E2G
chr2:102417660-102419036	rs3817465	2	102423124	Eczema	MFSD9	ENSG00000135953	102715840	102736888	downstream
chr2:102424501-102425147	rs3817465	2	102423124	Eczema	IL1RL1	ENSG00000115602	102311502	102352037	100kb window
chr2:102424501-102425147	rs3817465	2	102423124	Eczema	IL18R1	ENSG00000115604	102311529	102398775	upstream
chr2:102424501-102425147	rs3817465	2	102423124	Eczema	IL18R1	ENSG00000115604	102311529	102398775	100kb window
chr2:102424501-102425147	rs3817465	2	102423124	Eczema	IL18RAP	ENSG00000115607	102418689	102452565	overlap
chr2:102424501-102425147	rs3817465	2	102423124	Eczema	IL18RAP	ENSG00000115607	102418689	102452565	100kb window
chr2:102424501-102425147	rs3817465	2	102423124	Eczema	MFSD9	ENSG00000135953	102715840	102736888	downstream
chr2:102417660-102419036	rs2272128	2	102423469	Eczema	IL1RL1	ENSG00000115602	102311502	102352037	100kb window
chr2:102417660-102419036	rs2272128	2	102423469	Eczema	IL18R1	ENSG00000115604	102311529	102398775	upstream
chr2:102417660-102419036	rs2272128	2	102423469	Eczema	IL18R1	ENSG00000115604	102311529	102398775	100kb window
chr2:102417660-102419036	rs2272128	2	102423469	Eczema	IL18R1	ENSG00000115604	102311529	102398775	GRN_Neha
chr2:102417660-102419036	rs2272128	2	102423469	Eczema	IL18RAP	ENSG00000115607	102418689	102452565	overlap
chr2:102417660-102419036	rs2272128	2	102423469	Eczema	IL18RAP	ENSG00000115607	102418689	102452565	100kb window
chr2:102417660-102419036	rs2272128	2	102423469	Eczema	IL18RAP	ENSG00000115607	102418689	102452565	E2G
chr2:102417660-102419036	rs2272128	2	102423469	Eczema	MFSD9	ENSG00000135953	102715840	102736888	downstream
chr2:102424501-102425147	rs2272128	2	102423469	Eczema	IL1RL1	ENSG00000115602	102311502	102352037	100kb window
chr2:102424501-102425147	rs2272128	2	102423469	Eczema	IL18R1	ENSG00000115604	102311529	102398775	upstream
chr2:102424501-102425147	rs2272128	2	102423469	Eczema	IL18R1	ENSG00000115604	102311529	102398775	100kb window
chr2:102424501-102425147	rs2272128	2	102423469	Eczema	IL18RAP	ENSG00000115607	102418689	102452565	overlap
chr2:102424501-102425147	rs2272128	2	102423469	Eczema	IL18RAP	ENSG00000115607	102418689	102452565	100kb window
chr2:102424501-102425147	rs2272128	2	102423469	Eczema	MFSD9	ENSG00000135953	102715840	102736888	downstream
chr2:102417660-102419036	2:103040247	2	102423787	Eczema	IL1RL1	ENSG00000115602	102311502	102352037	100kb window
chr2:102417660-102419036	2:103040247	2	102423787	Eczema	IL18R1	ENSG00000115604	102311529	102398775	upstream
chr2:102417660-102419036	2:103040247	2	102423787	Eczema	IL18R1	ENSG00000115604	102311529	102398775	100kb window
chr2:102417660-102419036	2:103040247	2	102423787	Eczema	IL18R1	ENSG00000115604	102311529	102398775	GRN_Neha
chr2:102417660-102419036	2:103040247	2	102423787	Eczema	IL18RAP	ENSG00000115607	102418689	102452565	overlap
chr2:102417660-102419036	2:103040247	2	102423787	Eczema	IL18RAP	ENSG00000115607	102418689	102452565	100kb window
chr2:102417660-102419036	2:103040247	2	102423787	Eczema	IL18RAP	ENSG00000115607	102418689	102452565	E2G
chr2:102417660-102419036	2:103040247	2	102423787	Eczema	MFSD9	ENSG00000135953	102715840	102736888	downstream
chr2:102424501-102425147	2:103040247	2	102423787	Eczema	IL1RL1	ENSG00000115602	102311502	102352037	100kb window
chr2:102424501-102425147	2:103040247	2	102423787	Eczema	IL18R1	ENSG00000115604	102311529	102398775	upstream
chr2:102424501-102425147	2:103040247	2	102423787	Eczema	IL18R1	ENSG00000115604	102311529	102398775	100kb window
chr2:102424501-102425147	2:103040247	2	102423787	Eczema	IL18RAP	ENSG00000115607	102418689	102452565	overlap
chr2:102424501-102425147	2:103040247	2	102423787	Eczema	IL18RAP	ENSG00000115607	102418689	102452565	100kb window
chr2:102424501-102425147	2:103040247	2	102423787	Eczema	MFSD9	ENSG00000135953	102715840	102736888	downstream
chr2:102424501-102425147	2:103042891	2	102426431	Eczema	IL1RL1	ENSG00000115602	102311502	102352037	100kb window
chr2:102424501-102425147	2:103042891	2	102426431	Eczema	IL18R1	ENSG00000115604	102311529	102398775	upstream
chr2:102424501-102425147	2:103042891	2	102426431	Eczema	IL18R1	ENSG00000115604	102311529	102398775	100kb window
chr2:102424501-102425147	2:103042891	2	102426431	Eczema	IL18RAP	ENSG00000115607	102418689	102452565	overlap
chr2:102424501-102425147	2:103042891	2	102426431	Eczema	IL18RAP	ENSG00000115607	102418689	102452565	100kb window
chr2:102424501-102425147	2:103042891	2	102426431	Eczema	MFSD9	ENSG00000135953	102715840	102736888	downstream
chr2:102424501-102425147	2:103043310	2	102426850	Eczema	IL1RL1	ENSG00000115602	102311502	102352037	100kb window
chr2:102424501-102425147	2:103043310	2	102426850	Eczema	IL18R1	ENSG00000115604	102311529	102398775	upstream
chr2:102424501-102425147	2:103043310	2	102426850	Eczema	IL18R1	ENSG00000115604	102311529	102398775	100kb window
chr2:102424501-102425147	2:103043310	2	102426850	Eczema	IL18RAP	ENSG00000115607	102418689	102452565	overlap
chr2:102424501-102425147	2:103043310	2	102426850	Eczema	IL18RAP	ENSG00000115607	102418689	102452565	100kb window
chr2:102424501-102425147	2:103043310	2	102426850	Eczema	MFSD9	ENSG00000135953	102715840	102736888	downstream
chr2:102424501-102425147	rs11694658	2	102428560	Eczema	IL1RL1	ENSG00000115602	102311502	102352037	100kb window
chr2:102424501-102425147	rs11694658	2	102428560	Eczema	IL18R1	ENSG00000115604	102311529	102398775	upstream
chr2:102424501-102425147	rs11694658	2	102428560	Eczema	IL18R1	ENSG00000115604	102311529	102398775	100kb window
chr2:102424501-102425147	rs11694658	2	102428560	Eczema	IL18RAP	ENSG00000115607	102418689	102452565	overlap
chr2:102424501-102425147	rs11694658	2	102428560	Eczema	IL18RAP	ENSG00000115607	102418689	102452565	100kb window
chr2:102424501-102425147	rs11694658	2	102428560	Eczema	MFSD9	ENSG00000135953	102715840	102736888	downstream
chr2:111111107-111111721	2:111868601	2	111111024	Primary_sclerosing_cholangitis	ACOXL	ENSG00000153093	110732573	111118222	overlap
chr2:111111107-111111721	2:111868601	2	111111024	Primary_sclerosing_cholangitis	ACOXL	ENSG00000153093	110732573	111118222	100kb window
chr2:111111107-111111721	2:111868601	2	111111024	Primary_sclerosing_cholangitis	BCL2L11	ENSG00000153094	111119378	111168447	downstream
chr2:111111107-111111721	2:111868601	2	111111024	Primary_sclerosing_cholangitis	BCL2L11	ENSG00000153094	111119378	111168447	100kb window
chr2:111111107-111111721	2:111868601	2	111111024	Primary_sclerosing_cholangitis	BCL2L11	ENSG00000153094	111119378	111168447	E2G
chr2:111111107-111111721	2:111868601	2	111111024	Primary_sclerosing_cholangitis	BUB1	ENSG00000169679	110637698	110678114	upstream
chr2:111111107-111111721	2:111868601	2	111111024	Primary_sclerosing_cholangitis	MIR4435-2HG	ENSG00000172965	111036776	111523376	overlap
chr2:111111107-111111721	2:111868601	2	111111024	Primary_sclerosing_cholangitis	MIR4435-2HG	ENSG00000172965	111036776	111523376	100kb window
chr2:111111107-111111721	2:111868601	2	111111024	Primary_sclerosing_cholangitis	AC108463.3	ENSG00000271590	111210995	111212476	100kb window
chr2:111115872-111116338	2:111868601	2	111111024	Primary_sclerosing_cholangitis	ACOXL	ENSG00000153093	110732573	111118222	overlap
chr2:111115872-111116338	2:111868601	2	111111024	Primary_sclerosing_cholangitis	ACOXL	ENSG00000153093	110732573	111118222	100kb window
chr2:111115872-111116338	2:111868601	2	111111024	Primary_sclerosing_cholangitis	BCL2L11	ENSG00000153094	111119378	111168447	downstream
chr2:111115872-111116338	2:111868601	2	111111024	Primary_sclerosing_cholangitis	BCL2L11	ENSG00000153094	111119378	111168447	100kb window
chr2:111115872-111116338	2:111868601	2	111111024	Primary_sclerosing_cholangitis	BCL2L11	ENSG00000153094	111119378	111168447	E2G
chr2:111115872-111116338	2:111868601	2	111111024	Primary_sclerosing_cholangitis	BUB1	ENSG00000169679	110637698	110678114	upstream
chr2:111115872-111116338	2:111868601	2	111111024	Primary_sclerosing_cholangitis	MIR4435-2HG	ENSG00000172965	111036776	111523376	overlap
chr2:111115872-111116338	2:111868601	2	111111024	Primary_sclerosing_cholangitis	MIR4435-2HG	ENSG00000172965	111036776	111523376	100kb window
chr2:111115872-111116338	2:111868601	2	111111024	Primary_sclerosing_cholangitis	AC108463.3	ENSG00000271590	111210995	111212476	100kb window
chr2:111111107-111111721	rs77004761	2	111111114	Primary_sclerosing_cholangitis	ACOXL	ENSG00000153093	110732573	111118222	overlap
chr2:111111107-111111721	rs77004761	2	111111114	Primary_sclerosing_cholangitis	ACOXL	ENSG00000153093	110732573	111118222	100kb window
chr2:111111107-111111721	rs77004761	2	111111114	Primary_sclerosing_cholangitis	BCL2L11	ENSG00000153094	111119378	111168447	downstream
chr2:111111107-111111721	rs77004761	2	111111114	Primary_sclerosing_cholangitis	BCL2L11	ENSG00000153094	111119378	111168447	100kb window
chr2:111111107-111111721	rs77004761	2	111111114	Primary_sclerosing_cholangitis	BCL2L11	ENSG00000153094	111119378	111168447	E2G
chr2:111111107-111111721	rs77004761	2	111111114	Primary_sclerosing_cholangitis	BUB1	ENSG00000169679	110637698	110678114	upstream
chr2:111111107-111111721	rs77004761	2	111111114	Primary_sclerosing_cholangitis	MIR4435-2HG	ENSG00000172965	111036776	111523376	overlap
chr2:111111107-111111721	rs77004761	2	111111114	Primary_sclerosing_cholangitis	MIR4435-2HG	ENSG00000172965	111036776	111523376	100kb window
chr2:111111107-111111721	rs77004761	2	111111114	Primary_sclerosing_cholangitis	AC108463.3	ENSG00000271590	111210995	111212476	100kb window
chr2:111115872-111116338	rs77004761	2	111111114	Primary_sclerosing_cholangitis	ACOXL	ENSG00000153093	110732573	111118222	overlap
chr2:111115872-111116338	rs77004761	2	111111114	Primary_sclerosing_cholangitis	ACOXL	ENSG00000153093	110732573	111118222	100kb window
chr2:111115872-111116338	rs77004761	2	111111114	Primary_sclerosing_cholangitis	BCL2L11	ENSG00000153094	111119378	111168447	downstream
chr2:111115872-111116338	rs77004761	2	111111114	Primary_sclerosing_cholangitis	BCL2L11	ENSG00000153094	111119378	111168447	100kb window
chr2:111115872-111116338	rs77004761	2	111111114	Primary_sclerosing_cholangitis	BCL2L11	ENSG00000153094	111119378	111168447	E2G
chr2:111115872-111116338	rs77004761	2	111111114	Primary_sclerosing_cholangitis	BUB1	ENSG00000169679	110637698	110678114	upstream
chr2:111115872-111116338	rs77004761	2	111111114	Primary_sclerosing_cholangitis	MIR4435-2HG	ENSG00000172965	111036776	111523376	overlap
chr2:111115872-111116338	rs77004761	2	111111114	Primary_sclerosing_cholangitis	MIR4435-2HG	ENSG00000172965	111036776	111523376	100kb window
chr2:111115872-111116338	rs77004761	2	111111114	Primary_sclerosing_cholangitis	AC108463.3	ENSG00000271590	111210995	111212476	100kb window
chr2:111115872-111116338	rs72836344	2	111117122	Primary_sclerosing_cholangitis	ACOXL	ENSG00000153093	110732573	111118222	overlap
chr2:111115872-111116338	rs72836344	2	111117122	Primary_sclerosing_cholangitis	ACOXL	ENSG00000153093	110732573	111118222	100kb window
chr2:111115872-111116338	rs72836344	2	111117122	Primary_sclerosing_cholangitis	BCL2L11	ENSG00000153094	111119378	111168447	downstream
chr2:111115872-111116338	rs72836344	2	111117122	Primary_sclerosing_cholangitis	BCL2L11	ENSG00000153094	111119378	111168447	100kb window
chr2:111115872-111116338	rs72836344	2	111117122	Primary_sclerosing_cholangitis	BCL2L11	ENSG00000153094	111119378	111168447	E2G
chr2:111115872-111116338	rs72836344	2	111117122	Primary_sclerosing_cholangitis	BUB1	ENSG00000169679	110637698	110678114	upstream
chr2:111115872-111116338	rs72836344	2	111117122	Primary_sclerosing_cholangitis	MIR4435-2HG	ENSG00000172965	111036776	111523376	overlap
chr2:111115872-111116338	rs72836344	2	111117122	Primary_sclerosing_cholangitis	MIR4435-2HG	ENSG00000172965	111036776	111523376	100kb window
chr2:111115872-111116338	rs72836344	2	111117122	Primary_sclerosing_cholangitis	AC108463.3	ENSG00000271590	111210995	111212476	100kb window
chr2:111115872-111116338	rs72836345	2	111118962	Primary_sclerosing_cholangitis	ACOXL	ENSG00000153093	110732573	111118222	overlap
chr2:111115872-111116338	rs72836345	2	111118962	Primary_sclerosing_cholangitis	ACOXL	ENSG00000153093	110732573	111118222	100kb window
chr2:111115872-111116338	rs72836345	2	111118962	Primary_sclerosing_cholangitis	BCL2L11	ENSG00000153094	111119378	111168447	downstream
chr2:111115872-111116338	rs72836345	2	111118962	Primary_sclerosing_cholangitis	BCL2L11	ENSG00000153094	111119378	111168447	100kb window
chr2:111115872-111116338	rs72836345	2	111118962	Primary_sclerosing_cholangitis	BCL2L11	ENSG00000153094	111119378	111168447	E2G
chr2:111115872-111116338	rs72836345	2	111118962	Primary_sclerosing_cholangitis	BUB1	ENSG00000169679	110637698	110678114	upstream
chr2:111115872-111116338	rs72836345	2	111118962	Primary_sclerosing_cholangitis	MIR4435-2HG	ENSG00000172965	111036776	111523376	overlap
chr2:111115872-111116338	rs72836345	2	111118962	Primary_sclerosing_cholangitis	MIR4435-2HG	ENSG00000172965	111036776	111523376	100kb window
chr2:111115872-111116338	rs72836345	2	111118962	Primary_sclerosing_cholangitis	AC108463.3	ENSG00000271590	111210995	111212476	100kb window
chr2:131491814-131493382	2_131492501_C_A	2	131492501	eQTL	TUBA3D	ENSG00000075886	131476093	131482934	upstream
chr2:131491814-131493382	2_131492501_C_A	2	131492501	eQTL	TUBA3D	ENSG00000075886	131476093	131482934	100kb window
chr2:131491814-131493382	2_131492501_C_A	2	131492501	eQTL	TUBA3D	ENSG00000075886	131476093	131482934	GRN_Neha
chr2:131491814-131493382	2_131492501_C_A	2	131492501	eQTL	CCDC74A	ENSG00000163040	131527675	131533666	downstream
chr2:131491814-131493382	2_131492501_C_A	2	131492501	eQTL	CCDC74A	ENSG00000163040	131527675	131533666	100kb window
chr2:131491814-131493382	2_131492501_C_A	2	131492501	eQTL	CCDC74A	ENSG00000163040	131527675	131533666	E2G
chr2:131491814-131493382	2_131492501_C_A	2	131492501	eQTL	MZT2A	ENSG00000173272	131464900	131492743	overlap
chr2:131491814-131493382	2_131492501_C_A	2	131492501	eQTL	MZT2A	ENSG00000173272	131464900	131492743	100kb window
chr2:131491814-131493382	2_131492501_C_A	2	131492501	eQTL	MZT2A	ENSG00000173272	131464900	131492743	GRN_Nila
chr2:131491814-131493382	2_131492501_C_A	2	131492501	eQTL	MZT2A	ENSG00000173272	131464900	131492743	eQTL
chr2:131491814-131493382	2_131492501_C_A	2	131492501	eQTL	MZT2A	ENSG00000173272	131464900	131492743	E2G
chr2:131491814-131493382	2_131492501_C_A	2	131492501	eQTL	AC073869.3	ENSG00000273073	131461821	131463615	100kb window
chr2:143074699-143075319	rs74847330	2	143074030	Allergic_disease	ARHGAP15	ENSG00000075884	143091362	143768352	downstream
chr2:143074699-143075319	rs74847330	2	143074030	Allergic_disease	ARHGAP15	ENSG00000075884	143091362	143768352	100kb window
chr2:143074699-143075319	rs74847330	2	143074030	Allergic_disease	SPOPL	ENSG00000144228	138501801	138573547	upstream
chr2:143116971-143117599	rs16858573	2	143118156	Allergic_disease	ARHGAP15	ENSG00000075884	143091362	143768352	overlap
chr2:143116971-143117599	rs16858573	2	143118156	Allergic_disease	ARHGAP15	ENSG00000075884	143091362	143768352	100kb window
chr2:143116971-143117599	rs16858573	2	143118156	Allergic_disease	ARHGAP15	ENSG00000075884	143091362	143768352	E2G
chr2:143116971-143117599	rs16858573	2	143118156	Allergic_disease	GTDC1	ENSG00000121964	143938068	144332568	downstream
chr2:143116971-143117599	rs16858573	2	143118156	Allergic_disease	SPOPL	ENSG00000144228	138501801	138573547	upstream
chr2:144703792-144704286	rs7595770	2	144703297	Crohns_disease	ACVR2A	ENSG00000121989	147844517	147930826	downstream
chr2:144703792-144704286	rs7595770	2	144703297	Inflammatory_bowel_disease	ACVR2A	ENSG00000121989	147844517	147930826	downstream
chr2:144703792-144704286	rs7595770	2	144703297	Crohns_disease	ZEB2	ENSG00000169554	144364364	144524583	upstream
chr2:144703792-144704286	rs7595770	2	144703297	Inflammatory_bowel_disease	ZEB2	ENSG00000169554	144364364	144524583	upstream
chr2:181036526-181037444	rs55660649	2	181031920	Psoriasis	CWC22	ENSG00000163510	179944876	180007113	upstream
chr2:181036526-181037444	rs55660649	2	181031920	Psoriasis	UBE2E3	ENSG00000170035	180967248	181076585	overlap
chr2:181036526-181037444	rs55660649	2	181031920	Psoriasis	UBE2E3	ENSG00000170035	180967248	181076585	100kb window
chr2:181036526-181037444	rs55660649	2	181031920	Psoriasis	LINC01934	ENSG00000234663	181086076	181409321	100kb window
chr2:181036526-181037444	rs55660649	2	181031920	Psoriasis	LINC01934	ENSG00000234663	181086076	181409321	GRN_Nila
chr2:181036526-181037444	rs55660649	2	181031920	Psoriasis	LINC01934	ENSG00000234663	181086076	181409321	E2G
chr2:181036526-181037444	rs55660649	2	181031920	Psoriasis	AC068196.1	ENSG00000238171	181076051	181105968	downstream
chr2:181036526-181037444	rs55660649	2	181031920	Psoriasis	AC068196.1	ENSG00000238171	181076051	181105968	100kb window
chr2:181036526-181037444	rs56252601	2	181032197	Psoriasis	CWC22	ENSG00000163510	179944876	180007113	upstream
chr2:181036526-181037444	rs56252601	2	181032197	Psoriasis	UBE2E3	ENSG00000170035	180967248	181076585	overlap
chr2:181036526-181037444	rs56252601	2	181032197	Psoriasis	UBE2E3	ENSG00000170035	180967248	181076585	100kb window
chr2:181036526-181037444	rs56252601	2	181032197	Psoriasis	LINC01934	ENSG00000234663	181086076	181409321	100kb window
chr2:181036526-181037444	rs56252601	2	181032197	Psoriasis	LINC01934	ENSG00000234663	181086076	181409321	GRN_Nila
chr2:181036526-181037444	rs56252601	2	181032197	Psoriasis	LINC01934	ENSG00000234663	181086076	181409321	E2G
chr2:181036526-181037444	rs56252601	2	181032197	Psoriasis	AC068196.1	ENSG00000238171	181076051	181105968	downstream
chr2:181036526-181037444	rs56252601	2	181032197	Psoriasis	AC068196.1	ENSG00000238171	181076051	181105968	100kb window
chr2:181036526-181037444	rs6755739	2	181033615	Psoriasis	CWC22	ENSG00000163510	179944876	180007113	upstream
chr2:181036526-181037444	rs6755739	2	181033615	Psoriasis	UBE2E3	ENSG00000170035	180967248	181076585	overlap
chr2:181036526-181037444	rs6755739	2	181033615	Psoriasis	UBE2E3	ENSG00000170035	180967248	181076585	100kb window
chr2:181036526-181037444	rs6755739	2	181033615	Psoriasis	LINC01934	ENSG00000234663	181086076	181409321	100kb window
chr2:181036526-181037444	rs6755739	2	181033615	Psoriasis	LINC01934	ENSG00000234663	181086076	181409321	GRN_Nila
chr2:181036526-181037444	rs6755739	2	181033615	Psoriasis	LINC01934	ENSG00000234663	181086076	181409321	E2G
chr2:181036526-181037444	rs6755739	2	181033615	Psoriasis	AC068196.1	ENSG00000238171	181076051	181105968	downstream
chr2:181036526-181037444	rs6755739	2	181033615	Psoriasis	AC068196.1	ENSG00000238171	181076051	181105968	100kb window
chr2:181036526-181037444	2:181902344	2	181037617	Psoriasis	CWC22	ENSG00000163510	179944876	180007113	upstream
chr2:181036526-181037444	2:181902344	2	181037617	Psoriasis	UBE2E3	ENSG00000170035	180967248	181076585	overlap
chr2:181036526-181037444	2:181902344	2	181037617	Psoriasis	UBE2E3	ENSG00000170035	180967248	181076585	100kb window
chr2:181036526-181037444	2:181902344	2	181037617	Psoriasis	LINC01934	ENSG00000234663	181086076	181409321	100kb window
chr2:181036526-181037444	2:181902344	2	181037617	Psoriasis	LINC01934	ENSG00000234663	181086076	181409321	GRN_Nila
chr2:181036526-181037444	2:181902344	2	181037617	Psoriasis	LINC01934	ENSG00000234663	181086076	181409321	E2G
chr2:181036526-181037444	2:181902344	2	181037617	Psoriasis	AC068196.1	ENSG00000238171	181076051	181105968	downstream
chr2:181036526-181037444	2:181902344	2	181037617	Psoriasis	AC068196.1	ENSG00000238171	181076051	181105968	100kb window
chr2:181036526-181037444	rs79509372	2	181037742	Psoriasis	CWC22	ENSG00000163510	179944876	180007113	upstream
chr2:181036526-181037444	rs79509372	2	181037742	Psoriasis	UBE2E3	ENSG00000170035	180967248	181076585	overlap
chr2:181036526-181037444	rs79509372	2	181037742	Psoriasis	UBE2E3	ENSG00000170035	180967248	181076585	100kb window
chr2:181036526-181037444	rs79509372	2	181037742	Psoriasis	LINC01934	ENSG00000234663	181086076	181409321	100kb window
chr2:181036526-181037444	rs79509372	2	181037742	Psoriasis	LINC01934	ENSG00000234663	181086076	181409321	GRN_Nila
chr2:181036526-181037444	rs79509372	2	181037742	Psoriasis	LINC01934	ENSG00000234663	181086076	181409321	E2G
chr2:181036526-181037444	rs79509372	2	181037742	Psoriasis	AC068196.1	ENSG00000238171	181076051	181105968	downstream
chr2:181036526-181037444	rs79509372	2	181037742	Psoriasis	AC068196.1	ENSG00000238171	181076051	181105968	100kb window
chr2:181052524-181052805	rs115148747	2	181051688	Psoriasis	CWC22	ENSG00000163510	179944876	180007113	upstream
chr2:181052524-181052805	rs115148747	2	181051688	Psoriasis	UBE2E3	ENSG00000170035	180967248	181076585	overlap
chr2:181052524-181052805	rs115148747	2	181051688	Psoriasis	UBE2E3	ENSG00000170035	180967248	181076585	100kb window
chr2:181052524-181052805	rs115148747	2	181051688	Psoriasis	LINC01934	ENSG00000234663	181086076	181409321	100kb window
chr2:181052524-181052805	rs115148747	2	181051688	Psoriasis	LINC01934	ENSG00000234663	181086076	181409321	GRN_Nila
chr2:181052524-181052805	rs115148747	2	181051688	Psoriasis	AC068196.1	ENSG00000238171	181076051	181105968	downstream
chr2:181052524-181052805	rs115148747	2	181051688	Psoriasis	AC068196.1	ENSG00000238171	181076051	181105968	100kb window
chr2:181052524-181052805	rs78500579	2	181052035	Psoriasis	CWC22	ENSG00000163510	179944876	180007113	upstream
chr2:181052524-181052805	rs78500579	2	181052035	Psoriasis	UBE2E3	ENSG00000170035	180967248	181076585	overlap
chr2:181052524-181052805	rs78500579	2	181052035	Psoriasis	UBE2E3	ENSG00000170035	180967248	181076585	100kb window
chr2:181052524-181052805	rs78500579	2	181052035	Psoriasis	LINC01934	ENSG00000234663	181086076	181409321	100kb window
chr2:181052524-181052805	rs78500579	2	181052035	Psoriasis	LINC01934	ENSG00000234663	181086076	181409321	GRN_Nila
chr2:181052524-181052805	rs78500579	2	181052035	Psoriasis	AC068196.1	ENSG00000238171	181076051	181105968	downstream
chr2:181052524-181052805	rs78500579	2	181052035	Psoriasis	AC068196.1	ENSG00000238171	181076051	181105968	100kb window
chr2:181142371-181142925	rs1018326	2	181143073	Ankylosing_spondylitis	ITGA4	ENSG00000115232	181457202	181536187	downstream
chr2:181142371-181142925	rs1018326	2	181143073	Ankylosing_spondylitis	UBE2E3	ENSG00000170035	180967248	181076585	100kb window
chr2:181142371-181142925	rs1018326	2	181143073	Ankylosing_spondylitis	LINC01934	ENSG00000234663	181086076	181409321	overlap
chr2:181142371-181142925	rs1018326	2	181143073	Ankylosing_spondylitis	LINC01934	ENSG00000234663	181086076	181409321	100kb window
chr2:181142371-181142925	rs1018326	2	181143073	Ankylosing_spondylitis	LINC01934	ENSG00000234663	181086076	181409321	GRN_Neha
chr2:181142371-181142925	rs1018326	2	181143073	Ankylosing_spondylitis	LINC01934	ENSG00000234663	181086076	181409321	E2G
chr2:181142371-181142925	rs1018326	2	181143073	Ankylosing_spondylitis	AC068196.1	ENSG00000238171	181076051	181105968	upstream
chr2:181142371-181142925	rs1018326	2	181143073	Ankylosing_spondylitis	AC068196.1	ENSG00000238171	181076051	181105968	100kb window
chr2:181142371-181142925	rs6744620	2	181143575	Ankylosing_spondylitis	ITGA4	ENSG00000115232	181457202	181536187	downstream
chr2:181142371-181142925	rs6744620	2	181143575	Ankylosing_spondylitis	UBE2E3	ENSG00000170035	180967248	181076585	100kb window
chr2:181142371-181142925	rs6744620	2	181143575	Ankylosing_spondylitis	LINC01934	ENSG00000234663	181086076	181409321	overlap
chr2:181142371-181142925	rs6744620	2	181143575	Ankylosing_spondylitis	LINC01934	ENSG00000234663	181086076	181409321	100kb window
chr2:181142371-181142925	rs6744620	2	181143575	Ankylosing_spondylitis	LINC01934	ENSG00000234663	181086076	181409321	GRN_Neha
chr2:181142371-181142925	rs6744620	2	181143575	Ankylosing_spondylitis	LINC01934	ENSG00000234663	181086076	181409321	E2G
chr2:181142371-181142925	rs6744620	2	181143575	Ankylosing_spondylitis	AC068196.1	ENSG00000238171	181076051	181105968	upstream
chr2:181142371-181142925	rs6744620	2	181143575	Ankylosing_spondylitis	AC068196.1	ENSG00000238171	181076051	181105968	100kb window
chr2:181163111-181163918	rs56987708	2	181159404	Ankylosing_spondylitis	ITGA4	ENSG00000115232	181457202	181536187	downstream
chr2:181163111-181163918	rs56987708	2	181159404	Ankylosing_spondylitis	UBE2E3	ENSG00000170035	180967248	181076585	100kb window
chr2:181163111-181163918	rs56987708	2	181159404	Ankylosing_spondylitis	LINC01934	ENSG00000234663	181086076	181409321	overlap
chr2:181163111-181163918	rs56987708	2	181159404	Ankylosing_spondylitis	LINC01934	ENSG00000234663	181086076	181409321	100kb window
chr2:181163111-181163918	rs56987708	2	181159404	Ankylosing_spondylitis	LINC01934	ENSG00000234663	181086076	181409321	GRN_Nila
chr2:181163111-181163918	rs56987708	2	181159404	Ankylosing_spondylitis	LINC01934	ENSG00000234663	181086076	181409321	GRN_Neha
chr2:181163111-181163918	rs56987708	2	181159404	Ankylosing_spondylitis	LINC01934	ENSG00000234663	181086076	181409321	E2G
chr2:181163111-181163918	rs56987708	2	181159404	Ankylosing_spondylitis	AC068196.1	ENSG00000238171	181076051	181105968	upstream
chr2:181163111-181163918	rs56987708	2	181159404	Ankylosing_spondylitis	AC068196.1	ENSG00000238171	181076051	181105968	100kb window
chr2:181163111-181163918	rs1568257	2	181163669	Ankylosing_spondylitis	ITGA4	ENSG00000115232	181457202	181536187	downstream
chr2:181163111-181163918	rs1568257	2	181163669	Ankylosing_spondylitis	UBE2E3	ENSG00000170035	180967248	181076585	100kb window
chr2:181163111-181163918	rs1568257	2	181163669	Ankylosing_spondylitis	LINC01934	ENSG00000234663	181086076	181409321	overlap
chr2:181163111-181163918	rs1568257	2	181163669	Ankylosing_spondylitis	LINC01934	ENSG00000234663	181086076	181409321	100kb window
chr2:181163111-181163918	rs1568257	2	181163669	Ankylosing_spondylitis	LINC01934	ENSG00000234663	181086076	181409321	GRN_Nila
chr2:181163111-181163918	rs1568257	2	181163669	Ankylosing_spondylitis	LINC01934	ENSG00000234663	181086076	181409321	GRN_Neha
chr2:181163111-181163918	rs1568257	2	181163669	Ankylosing_spondylitis	LINC01934	ENSG00000234663	181086076	181409321	E2G
chr2:181163111-181163918	rs1568257	2	181163669	Ankylosing_spondylitis	AC068196.1	ENSG00000238171	181076051	181105968	upstream
chr2:181163111-181163918	rs1568257	2	181163669	Ankylosing_spondylitis	AC068196.1	ENSG00000238171	181076051	181105968	100kb window
chr2:181163111-181163918	rs1996501	2	181164631	Ankylosing_spondylitis	ITGA4	ENSG00000115232	181457202	181536187	downstream
chr2:181163111-181163918	rs1996501	2	181164631	Ankylosing_spondylitis	UBE2E3	ENSG00000170035	180967248	181076585	100kb window
chr2:181163111-181163918	rs1996501	2	181164631	Ankylosing_spondylitis	LINC01934	ENSG00000234663	181086076	181409321	overlap
chr2:181163111-181163918	rs1996501	2	181164631	Ankylosing_spondylitis	LINC01934	ENSG00000234663	181086076	181409321	100kb window
chr2:181163111-181163918	rs1996501	2	181164631	Ankylosing_spondylitis	LINC01934	ENSG00000234663	181086076	181409321	GRN_Nila
chr2:181163111-181163918	rs1996501	2	181164631	Ankylosing_spondylitis	LINC01934	ENSG00000234663	181086076	181409321	GRN_Neha
chr2:181163111-181163918	rs1996501	2	181164631	Ankylosing_spondylitis	LINC01934	ENSG00000234663	181086076	181409321	E2G
chr2:181163111-181163918	rs1996501	2	181164631	Ankylosing_spondylitis	AC068196.1	ENSG00000238171	181076051	181105968	upstream
chr2:181163111-181163918	rs1996501	2	181164631	Ankylosing_spondylitis	AC068196.1	ENSG00000238171	181076051	181105968	100kb window
chr2:181163111-181163918	rs10189776	2	181165502	Ankylosing_spondylitis	ITGA4	ENSG00000115232	181457202	181536187	downstream
chr2:181163111-181163918	rs10189776	2	181165502	Ankylosing_spondylitis	UBE2E3	ENSG00000170035	180967248	181076585	100kb window
chr2:181163111-181163918	rs10189776	2	181165502	Ankylosing_spondylitis	LINC01934	ENSG00000234663	181086076	181409321	overlap
chr2:181163111-181163918	rs10189776	2	181165502	Ankylosing_spondylitis	LINC01934	ENSG00000234663	181086076	181409321	100kb window
chr2:181163111-181163918	rs10189776	2	181165502	Ankylosing_spondylitis	LINC01934	ENSG00000234663	181086076	181409321	GRN_Nila
chr2:181163111-181163918	rs10189776	2	181165502	Ankylosing_spondylitis	LINC01934	ENSG00000234663	181086076	181409321	GRN_Neha
chr2:181163111-181163918	rs10189776	2	181165502	Ankylosing_spondylitis	LINC01934	ENSG00000234663	181086076	181409321	E2G
chr2:181163111-181163918	rs10189776	2	181165502	Ankylosing_spondylitis	AC068196.1	ENSG00000238171	181076051	181105968	upstream
chr2:181163111-181163918	rs10189776	2	181165502	Ankylosing_spondylitis	AC068196.1	ENSG00000238171	181076051	181105968	100kb window
chr2:181163111-181163918	rs13393689	2	181166497	Ankylosing_spondylitis	ITGA4	ENSG00000115232	181457202	181536187	downstream
chr2:181163111-181163918	rs13393689	2	181166497	Ankylosing_spondylitis	UBE2E3	ENSG00000170035	180967248	181076585	100kb window
chr2:181163111-181163918	rs13393689	2	181166497	Ankylosing_spondylitis	LINC01934	ENSG00000234663	181086076	181409321	overlap
chr2:181163111-181163918	rs13393689	2	181166497	Ankylosing_spondylitis	LINC01934	ENSG00000234663	181086076	181409321	100kb window
chr2:181163111-181163918	rs13393689	2	181166497	Ankylosing_spondylitis	LINC01934	ENSG00000234663	181086076	181409321	GRN_Nila
chr2:181163111-181163918	rs13393689	2	181166497	Ankylosing_spondylitis	LINC01934	ENSG00000234663	181086076	181409321	GRN_Neha
chr2:181163111-181163918	rs13393689	2	181166497	Ankylosing_spondylitis	LINC01934	ENSG00000234663	181086076	181409321	E2G
chr2:181163111-181163918	rs13393689	2	181166497	Ankylosing_spondylitis	AC068196.1	ENSG00000238171	181076051	181105968	upstream
chr2:181163111-181163918	rs13393689	2	181166497	Ankylosing_spondylitis	AC068196.1	ENSG00000238171	181076051	181105968	100kb window
chr2:181163111-181163918	rs10153661	2	181167072	Ankylosing_spondylitis	ITGA4	ENSG00000115232	181457202	181536187	downstream
chr2:181163111-181163918	rs10153661	2	181167072	Ankylosing_spondylitis	UBE2E3	ENSG00000170035	180967248	181076585	100kb window
chr2:181163111-181163918	rs10153661	2	181167072	Ankylosing_spondylitis	LINC01934	ENSG00000234663	181086076	181409321	overlap
chr2:181163111-181163918	rs10153661	2	181167072	Ankylosing_spondylitis	LINC01934	ENSG00000234663	181086076	181409321	100kb window
chr2:181163111-181163918	rs10153661	2	181167072	Ankylosing_spondylitis	LINC01934	ENSG00000234663	181086076	181409321	GRN_Nila
chr2:181163111-181163918	rs10153661	2	181167072	Ankylosing_spondylitis	LINC01934	ENSG00000234663	181086076	181409321	GRN_Neha
chr2:181163111-181163918	rs10153661	2	181167072	Ankylosing_spondylitis	LINC01934	ENSG00000234663	181086076	181409321	E2G
chr2:181163111-181163918	rs10153661	2	181167072	Ankylosing_spondylitis	AC068196.1	ENSG00000238171	181076051	181105968	upstream
chr2:181163111-181163918	rs10153661	2	181167072	Ankylosing_spondylitis	AC068196.1	ENSG00000238171	181076051	181105968	100kb window
chr2:181163111-181163918	rs2368187	2	181167774	Ankylosing_spondylitis	ITGA4	ENSG00000115232	181457202	181536187	downstream
chr2:181163111-181163918	rs2368187	2	181167774	Ankylosing_spondylitis	UBE2E3	ENSG00000170035	180967248	181076585	100kb window
chr2:181163111-181163918	rs2368187	2	181167774	Ankylosing_spondylitis	LINC01934	ENSG00000234663	181086076	181409321	overlap
chr2:181163111-181163918	rs2368187	2	181167774	Ankylosing_spondylitis	LINC01934	ENSG00000234663	181086076	181409321	100kb window
chr2:181163111-181163918	rs2368187	2	181167774	Ankylosing_spondylitis	LINC01934	ENSG00000234663	181086076	181409321	GRN_Nila
chr2:181163111-181163918	rs2368187	2	181167774	Ankylosing_spondylitis	LINC01934	ENSG00000234663	181086076	181409321	GRN_Neha
chr2:181163111-181163918	rs2368187	2	181167774	Ankylosing_spondylitis	LINC01934	ENSG00000234663	181086076	181409321	E2G
chr2:181163111-181163918	rs2368187	2	181167774	Ankylosing_spondylitis	AC068196.1	ENSG00000238171	181076051	181105968	upstream
chr2:181163111-181163918	rs2368187	2	181167774	Ankylosing_spondylitis	AC068196.1	ENSG00000238171	181076051	181105968	100kb window
chr2:181196291-181196704	rs7593597	2	181192069	Ankylosing_spondylitis	ITGA4	ENSG00000115232	181457202	181536187	downstream
chr2:181196291-181196704	rs7593597	2	181192069	Ankylosing_spondylitis	LINC01934	ENSG00000234663	181086076	181409321	overlap
chr2:181196291-181196704	rs7593597	2	181192069	Ankylosing_spondylitis	LINC01934	ENSG00000234663	181086076	181409321	100kb window
chr2:181196291-181196704	rs7593597	2	181192069	Ankylosing_spondylitis	LINC01934	ENSG00000234663	181086076	181409321	GRN_Neha
chr2:181196291-181196704	rs7593597	2	181192069	Ankylosing_spondylitis	AC068196.1	ENSG00000238171	181076051	181105968	upstream
chr2:181196291-181196704	rs7593597	2	181192069	Ankylosing_spondylitis	AC068196.1	ENSG00000238171	181076051	181105968	100kb window
chr2:181196291-181196704	rs7580110	2	181192356	Ankylosing_spondylitis	ITGA4	ENSG00000115232	181457202	181536187	downstream
chr2:181196291-181196704	rs7580110	2	181192356	Ankylosing_spondylitis	LINC01934	ENSG00000234663	181086076	181409321	overlap
chr2:181196291-181196704	rs7580110	2	181192356	Ankylosing_spondylitis	LINC01934	ENSG00000234663	181086076	181409321	100kb window
chr2:181196291-181196704	rs7580110	2	181192356	Ankylosing_spondylitis	LINC01934	ENSG00000234663	181086076	181409321	GRN_Neha
chr2:181196291-181196704	rs7580110	2	181192356	Ankylosing_spondylitis	AC068196.1	ENSG00000238171	181076051	181105968	upstream
chr2:181196291-181196704	rs7580110	2	181192356	Ankylosing_spondylitis	AC068196.1	ENSG00000238171	181076051	181105968	100kb window
chr2:181197138-181197813	rs7580110	2	181192356	Ankylosing_spondylitis	ITGA4	ENSG00000115232	181457202	181536187	downstream
chr2:181197138-181197813	rs7580110	2	181192356	Ankylosing_spondylitis	LINC01934	ENSG00000234663	181086076	181409321	overlap
chr2:181197138-181197813	rs7580110	2	181192356	Ankylosing_spondylitis	LINC01934	ENSG00000234663	181086076	181409321	100kb window
chr2:181197138-181197813	rs7580110	2	181192356	Ankylosing_spondylitis	LINC01934	ENSG00000234663	181086076	181409321	GRN_Neha
chr2:181197138-181197813	rs7580110	2	181192356	Ankylosing_spondylitis	AC068196.1	ENSG00000238171	181076051	181105968	upstream
chr2:181197138-181197813	rs7580110	2	181192356	Ankylosing_spondylitis	AC068196.1	ENSG00000238171	181076051	181105968	100kb window
chr2:181196291-181196704	rs12619531	2	181192913	Ankylosing_spondylitis	ITGA4	ENSG00000115232	181457202	181536187	downstream
chr2:181196291-181196704	rs12619531	2	181192913	Ankylosing_spondylitis	LINC01934	ENSG00000234663	181086076	181409321	overlap
chr2:181196291-181196704	rs12619531	2	181192913	Ankylosing_spondylitis	LINC01934	ENSG00000234663	181086076	181409321	100kb window
chr2:181196291-181196704	rs12619531	2	181192913	Ankylosing_spondylitis	LINC01934	ENSG00000234663	181086076	181409321	GRN_Neha
chr2:181196291-181196704	rs12619531	2	181192913	Ankylosing_spondylitis	AC068196.1	ENSG00000238171	181076051	181105968	upstream
chr2:181196291-181196704	rs12619531	2	181192913	Ankylosing_spondylitis	AC068196.1	ENSG00000238171	181076051	181105968	100kb window
chr2:181197138-181197813	rs12619531	2	181192913	Ankylosing_spondylitis	ITGA4	ENSG00000115232	181457202	181536187	downstream
chr2:181197138-181197813	rs12619531	2	181192913	Ankylosing_spondylitis	LINC01934	ENSG00000234663	181086076	181409321	overlap
chr2:181197138-181197813	rs12619531	2	181192913	Ankylosing_spondylitis	LINC01934	ENSG00000234663	181086076	181409321	100kb window
chr2:181197138-181197813	rs12619531	2	181192913	Ankylosing_spondylitis	LINC01934	ENSG00000234663	181086076	181409321	GRN_Neha
chr2:181197138-181197813	rs12619531	2	181192913	Ankylosing_spondylitis	AC068196.1	ENSG00000238171	181076051	181105968	upstream
chr2:181197138-181197813	rs12619531	2	181192913	Ankylosing_spondylitis	AC068196.1	ENSG00000238171	181076051	181105968	100kb window
chr2:181196291-181196704	rs4522566	2	181193464	Ankylosing_spondylitis	ITGA4	ENSG00000115232	181457202	181536187	downstream
chr2:181196291-181196704	rs4522566	2	181193464	Ankylosing_spondylitis	LINC01934	ENSG00000234663	181086076	181409321	overlap
chr2:181196291-181196704	rs4522566	2	181193464	Ankylosing_spondylitis	LINC01934	ENSG00000234663	181086076	181409321	100kb window
chr2:181196291-181196704	rs4522566	2	181193464	Ankylosing_spondylitis	LINC01934	ENSG00000234663	181086076	181409321	GRN_Neha
chr2:181196291-181196704	rs4522566	2	181193464	Ankylosing_spondylitis	AC068196.1	ENSG00000238171	181076051	181105968	upstream
chr2:181196291-181196704	rs4522566	2	181193464	Ankylosing_spondylitis	AC068196.1	ENSG00000238171	181076051	181105968	100kb window
chr2:181197138-181197813	rs4522566	2	181193464	Ankylosing_spondylitis	ITGA4	ENSG00000115232	181457202	181536187	downstream
chr2:181197138-181197813	rs4522566	2	181193464	Ankylosing_spondylitis	LINC01934	ENSG00000234663	181086076	181409321	overlap
chr2:181197138-181197813	rs4522566	2	181193464	Ankylosing_spondylitis	LINC01934	ENSG00000234663	181086076	181409321	100kb window
chr2:181197138-181197813	rs4522566	2	181193464	Ankylosing_spondylitis	LINC01934	ENSG00000234663	181086076	181409321	GRN_Neha
chr2:181197138-181197813	rs4522566	2	181193464	Ankylosing_spondylitis	AC068196.1	ENSG00000238171	181076051	181105968	upstream
chr2:181197138-181197813	rs4522566	2	181193464	Ankylosing_spondylitis	AC068196.1	ENSG00000238171	181076051	181105968	100kb window
chr2:181196291-181196704	rs4441425	2	181193763	Ankylosing_spondylitis	ITGA4	ENSG00000115232	181457202	181536187	downstream
chr2:181196291-181196704	rs4441425	2	181193763	Ankylosing_spondylitis	LINC01934	ENSG00000234663	181086076	181409321	overlap
chr2:181196291-181196704	rs4441425	2	181193763	Ankylosing_spondylitis	LINC01934	ENSG00000234663	181086076	181409321	100kb window
chr2:181196291-181196704	rs4441425	2	181193763	Ankylosing_spondylitis	LINC01934	ENSG00000234663	181086076	181409321	GRN_Neha
chr2:181196291-181196704	rs4441425	2	181193763	Ankylosing_spondylitis	AC068196.1	ENSG00000238171	181076051	181105968	upstream
chr2:181196291-181196704	rs4441425	2	181193763	Ankylosing_spondylitis	AC068196.1	ENSG00000238171	181076051	181105968	100kb window
chr2:181197138-181197813	rs4441425	2	181193763	Ankylosing_spondylitis	ITGA4	ENSG00000115232	181457202	181536187	downstream
chr2:181197138-181197813	rs4441425	2	181193763	Ankylosing_spondylitis	LINC01934	ENSG00000234663	181086076	181409321	overlap
chr2:181197138-181197813	rs4441425	2	181193763	Ankylosing_spondylitis	LINC01934	ENSG00000234663	181086076	181409321	100kb window
chr2:181197138-181197813	rs4441425	2	181193763	Ankylosing_spondylitis	LINC01934	ENSG00000234663	181086076	181409321	GRN_Neha
chr2:181197138-181197813	rs4441425	2	181193763	Ankylosing_spondylitis	AC068196.1	ENSG00000238171	181076051	181105968	upstream
chr2:181197138-181197813	rs4441425	2	181193763	Ankylosing_spondylitis	AC068196.1	ENSG00000238171	181076051	181105968	100kb window
chr2:181196291-181196704	rs4563183	2	181193801	Ankylosing_spondylitis	ITGA4	ENSG00000115232	181457202	181536187	downstream
chr2:181196291-181196704	rs4563183	2	181193801	Ankylosing_spondylitis	LINC01934	ENSG00000234663	181086076	181409321	overlap
chr2:181196291-181196704	rs4563183	2	181193801	Ankylosing_spondylitis	LINC01934	ENSG00000234663	181086076	181409321	100kb window
chr2:181196291-181196704	rs4563183	2	181193801	Ankylosing_spondylitis	LINC01934	ENSG00000234663	181086076	181409321	GRN_Neha
chr2:181196291-181196704	rs4563183	2	181193801	Ankylosing_spondylitis	AC068196.1	ENSG00000238171	181076051	181105968	upstream
chr2:181196291-181196704	rs4563183	2	181193801	Ankylosing_spondylitis	AC068196.1	ENSG00000238171	181076051	181105968	100kb window
chr2:181197138-181197813	rs4563183	2	181193801	Ankylosing_spondylitis	ITGA4	ENSG00000115232	181457202	181536187	downstream
chr2:181197138-181197813	rs4563183	2	181193801	Ankylosing_spondylitis	LINC01934	ENSG00000234663	181086076	181409321	overlap
chr2:181197138-181197813	rs4563183	2	181193801	Ankylosing_spondylitis	LINC01934	ENSG00000234663	181086076	181409321	100kb window
chr2:181197138-181197813	rs4563183	2	181193801	Ankylosing_spondylitis	LINC01934	ENSG00000234663	181086076	181409321	GRN_Neha
chr2:181197138-181197813	rs4563183	2	181193801	Ankylosing_spondylitis	AC068196.1	ENSG00000238171	181076051	181105968	upstream
chr2:181197138-181197813	rs4563183	2	181193801	Ankylosing_spondylitis	AC068196.1	ENSG00000238171	181076051	181105968	100kb window
chr2:181196291-181196704	rs10209191	2	181194164	Ankylosing_spondylitis	ITGA4	ENSG00000115232	181457202	181536187	downstream
chr2:181196291-181196704	rs10209191	2	181194164	Ankylosing_spondylitis	LINC01934	ENSG00000234663	181086076	181409321	overlap
chr2:181196291-181196704	rs10209191	2	181194164	Ankylosing_spondylitis	LINC01934	ENSG00000234663	181086076	181409321	100kb window
chr2:181196291-181196704	rs10209191	2	181194164	Ankylosing_spondylitis	LINC01934	ENSG00000234663	181086076	181409321	GRN_Neha
chr2:181196291-181196704	rs10209191	2	181194164	Ankylosing_spondylitis	AC068196.1	ENSG00000238171	181076051	181105968	upstream
chr2:181196291-181196704	rs10209191	2	181194164	Ankylosing_spondylitis	AC068196.1	ENSG00000238171	181076051	181105968	100kb window
chr2:181197138-181197813	rs10209191	2	181194164	Ankylosing_spondylitis	ITGA4	ENSG00000115232	181457202	181536187	downstream
chr2:181197138-181197813	rs10209191	2	181194164	Ankylosing_spondylitis	LINC01934	ENSG00000234663	181086076	181409321	overlap
chr2:181197138-181197813	rs10209191	2	181194164	Ankylosing_spondylitis	LINC01934	ENSG00000234663	181086076	181409321	100kb window
chr2:181197138-181197813	rs10209191	2	181194164	Ankylosing_spondylitis	LINC01934	ENSG00000234663	181086076	181409321	GRN_Neha
chr2:181197138-181197813	rs10209191	2	181194164	Ankylosing_spondylitis	AC068196.1	ENSG00000238171	181076051	181105968	upstream
chr2:181197138-181197813	rs10209191	2	181194164	Ankylosing_spondylitis	AC068196.1	ENSG00000238171	181076051	181105968	100kb window
chr2:181196291-181196704	rs4439920	2	181194655	Ankylosing_spondylitis	ITGA4	ENSG00000115232	181457202	181536187	downstream
chr2:181196291-181196704	rs4439920	2	181194655	Ankylosing_spondylitis	LINC01934	ENSG00000234663	181086076	181409321	overlap
chr2:181196291-181196704	rs4439920	2	181194655	Ankylosing_spondylitis	LINC01934	ENSG00000234663	181086076	181409321	100kb window
chr2:181196291-181196704	rs4439920	2	181194655	Ankylosing_spondylitis	LINC01934	ENSG00000234663	181086076	181409321	GRN_Neha
chr2:181196291-181196704	rs4439920	2	181194655	Ankylosing_spondylitis	AC068196.1	ENSG00000238171	181076051	181105968	upstream
chr2:181196291-181196704	rs4439920	2	181194655	Ankylosing_spondylitis	AC068196.1	ENSG00000238171	181076051	181105968	100kb window
chr2:181197138-181197813	rs4439920	2	181194655	Ankylosing_spondylitis	ITGA4	ENSG00000115232	181457202	181536187	downstream
chr2:181197138-181197813	rs4439920	2	181194655	Ankylosing_spondylitis	LINC01934	ENSG00000234663	181086076	181409321	overlap
chr2:181197138-181197813	rs4439920	2	181194655	Ankylosing_spondylitis	LINC01934	ENSG00000234663	181086076	181409321	100kb window
chr2:181197138-181197813	rs4439920	2	181194655	Ankylosing_spondylitis	LINC01934	ENSG00000234663	181086076	181409321	GRN_Neha
chr2:181197138-181197813	rs4439920	2	181194655	Ankylosing_spondylitis	AC068196.1	ENSG00000238171	181076051	181105968	upstream
chr2:181197138-181197813	rs4439920	2	181194655	Ankylosing_spondylitis	AC068196.1	ENSG00000238171	181076051	181105968	100kb window
chr2:181196291-181196704	rs4667127	2	181195096	Ankylosing_spondylitis	ITGA4	ENSG00000115232	181457202	181536187	downstream
chr2:181196291-181196704	rs4667127	2	181195096	Ankylosing_spondylitis	LINC01934	ENSG00000234663	181086076	181409321	overlap
chr2:181196291-181196704	rs4667127	2	181195096	Ankylosing_spondylitis	LINC01934	ENSG00000234663	181086076	181409321	100kb window
chr2:181196291-181196704	rs4667127	2	181195096	Ankylosing_spondylitis	LINC01934	ENSG00000234663	181086076	181409321	GRN_Neha
chr2:181196291-181196704	rs4667127	2	181195096	Ankylosing_spondylitis	AC068196.1	ENSG00000238171	181076051	181105968	upstream
chr2:181196291-181196704	rs4667127	2	181195096	Ankylosing_spondylitis	AC068196.1	ENSG00000238171	181076051	181105968	100kb window
chr2:181197138-181197813	rs4667127	2	181195096	Ankylosing_spondylitis	ITGA4	ENSG00000115232	181457202	181536187	downstream
chr2:181197138-181197813	rs4667127	2	181195096	Ankylosing_spondylitis	LINC01934	ENSG00000234663	181086076	181409321	overlap
chr2:181197138-181197813	rs4667127	2	181195096	Ankylosing_spondylitis	LINC01934	ENSG00000234663	181086076	181409321	100kb window
chr2:181197138-181197813	rs4667127	2	181195096	Ankylosing_spondylitis	LINC01934	ENSG00000234663	181086076	181409321	GRN_Neha
chr2:181197138-181197813	rs4667127	2	181195096	Ankylosing_spondylitis	AC068196.1	ENSG00000238171	181076051	181105968	upstream
chr2:181197138-181197813	rs4667127	2	181195096	Ankylosing_spondylitis	AC068196.1	ENSG00000238171	181076051	181105968	100kb window
chr2:181196291-181196704	rs4667128	2	181195558	Ankylosing_spondylitis	ITGA4	ENSG00000115232	181457202	181536187	downstream
chr2:181196291-181196704	rs4667128	2	181195558	Ankylosing_spondylitis	LINC01934	ENSG00000234663	181086076	181409321	overlap
chr2:181196291-181196704	rs4667128	2	181195558	Ankylosing_spondylitis	LINC01934	ENSG00000234663	181086076	181409321	100kb window
chr2:181196291-181196704	rs4667128	2	181195558	Ankylosing_spondylitis	LINC01934	ENSG00000234663	181086076	181409321	GRN_Neha
chr2:181196291-181196704	rs4667128	2	181195558	Ankylosing_spondylitis	AC068196.1	ENSG00000238171	181076051	181105968	upstream
chr2:181196291-181196704	rs4667128	2	181195558	Ankylosing_spondylitis	AC068196.1	ENSG00000238171	181076051	181105968	100kb window
chr2:181197138-181197813	rs4667128	2	181195558	Ankylosing_spondylitis	ITGA4	ENSG00000115232	181457202	181536187	downstream
chr2:181197138-181197813	rs4667128	2	181195558	Ankylosing_spondylitis	LINC01934	ENSG00000234663	181086076	181409321	overlap
chr2:181197138-181197813	rs4667128	2	181195558	Ankylosing_spondylitis	LINC01934	ENSG00000234663	181086076	181409321	100kb window
chr2:181197138-181197813	rs4667128	2	181195558	Ankylosing_spondylitis	LINC01934	ENSG00000234663	181086076	181409321	GRN_Neha
chr2:181197138-181197813	rs4667128	2	181195558	Ankylosing_spondylitis	AC068196.1	ENSG00000238171	181076051	181105968	upstream
chr2:181197138-181197813	rs4667128	2	181195558	Ankylosing_spondylitis	AC068196.1	ENSG00000238171	181076051	181105968	100kb window
chr2:181196291-181196704	rs4667129	2	181195593	Ankylosing_spondylitis	ITGA4	ENSG00000115232	181457202	181536187	downstream
chr2:181196291-181196704	rs4667129	2	181195593	Ankylosing_spondylitis	LINC01934	ENSG00000234663	181086076	181409321	overlap
chr2:181196291-181196704	rs4667129	2	181195593	Ankylosing_spondylitis	LINC01934	ENSG00000234663	181086076	181409321	100kb window
chr2:181196291-181196704	rs4667129	2	181195593	Ankylosing_spondylitis	LINC01934	ENSG00000234663	181086076	181409321	GRN_Neha
chr2:181196291-181196704	rs4667129	2	181195593	Ankylosing_spondylitis	AC068196.1	ENSG00000238171	181076051	181105968	upstream
chr2:181196291-181196704	rs4667129	2	181195593	Ankylosing_spondylitis	AC068196.1	ENSG00000238171	181076051	181105968	100kb window
chr2:181197138-181197813	rs4667129	2	181195593	Ankylosing_spondylitis	ITGA4	ENSG00000115232	181457202	181536187	downstream
chr2:181197138-181197813	rs4667129	2	181195593	Ankylosing_spondylitis	LINC01934	ENSG00000234663	181086076	181409321	overlap
chr2:181197138-181197813	rs4667129	2	181195593	Ankylosing_spondylitis	LINC01934	ENSG00000234663	181086076	181409321	100kb window
chr2:181197138-181197813	rs4667129	2	181195593	Ankylosing_spondylitis	LINC01934	ENSG00000234663	181086076	181409321	GRN_Neha
chr2:181197138-181197813	rs4667129	2	181195593	Ankylosing_spondylitis	AC068196.1	ENSG00000238171	181076051	181105968	upstream
chr2:181197138-181197813	rs4667129	2	181195593	Ankylosing_spondylitis	AC068196.1	ENSG00000238171	181076051	181105968	100kb window
chr2:181196291-181196704	rs4667130	2	181195968	Ankylosing_spondylitis	ITGA4	ENSG00000115232	181457202	181536187	downstream
chr2:181196291-181196704	rs4667130	2	181195968	Ankylosing_spondylitis	LINC01934	ENSG00000234663	181086076	181409321	overlap
chr2:181196291-181196704	rs4667130	2	181195968	Ankylosing_spondylitis	LINC01934	ENSG00000234663	181086076	181409321	100kb window
chr2:181196291-181196704	rs4667130	2	181195968	Ankylosing_spondylitis	LINC01934	ENSG00000234663	181086076	181409321	GRN_Neha
chr2:181196291-181196704	rs4667130	2	181195968	Ankylosing_spondylitis	AC068196.1	ENSG00000238171	181076051	181105968	upstream
chr2:181196291-181196704	rs4667130	2	181195968	Ankylosing_spondylitis	AC068196.1	ENSG00000238171	181076051	181105968	100kb window
chr2:181197138-181197813	rs4667130	2	181195968	Ankylosing_spondylitis	ITGA4	ENSG00000115232	181457202	181536187	downstream
chr2:181197138-181197813	rs4667130	2	181195968	Ankylosing_spondylitis	LINC01934	ENSG00000234663	181086076	181409321	overlap
chr2:181197138-181197813	rs4667130	2	181195968	Ankylosing_spondylitis	LINC01934	ENSG00000234663	181086076	181409321	100kb window
chr2:181197138-181197813	rs4667130	2	181195968	Ankylosing_spondylitis	LINC01934	ENSG00000234663	181086076	181409321	GRN_Neha
chr2:181197138-181197813	rs4667130	2	181195968	Ankylosing_spondylitis	AC068196.1	ENSG00000238171	181076051	181105968	upstream
chr2:181197138-181197813	rs4667130	2	181195968	Ankylosing_spondylitis	AC068196.1	ENSG00000238171	181076051	181105968	100kb window
chr2:181196291-181196704	rs4666715	2	181197113	Ankylosing_spondylitis	ITGA4	ENSG00000115232	181457202	181536187	downstream
chr2:181196291-181196704	rs4666715	2	181197113	Ankylosing_spondylitis	LINC01934	ENSG00000234663	181086076	181409321	overlap
chr2:181196291-181196704	rs4666715	2	181197113	Ankylosing_spondylitis	LINC01934	ENSG00000234663	181086076	181409321	100kb window
chr2:181196291-181196704	rs4666715	2	181197113	Ankylosing_spondylitis	LINC01934	ENSG00000234663	181086076	181409321	GRN_Neha
chr2:181196291-181196704	rs4666715	2	181197113	Ankylosing_spondylitis	AC068196.1	ENSG00000238171	181076051	181105968	upstream
chr2:181196291-181196704	rs4666715	2	181197113	Ankylosing_spondylitis	AC068196.1	ENSG00000238171	181076051	181105968	100kb window
chr2:181197138-181197813	rs4666715	2	181197113	Ankylosing_spondylitis	ITGA4	ENSG00000115232	181457202	181536187	downstream
chr2:181197138-181197813	rs4666715	2	181197113	Ankylosing_spondylitis	LINC01934	ENSG00000234663	181086076	181409321	overlap
chr2:181197138-181197813	rs4666715	2	181197113	Ankylosing_spondylitis	LINC01934	ENSG00000234663	181086076	181409321	100kb window
chr2:181197138-181197813	rs4666715	2	181197113	Ankylosing_spondylitis	LINC01934	ENSG00000234663	181086076	181409321	GRN_Neha
chr2:181197138-181197813	rs4666715	2	181197113	Ankylosing_spondylitis	AC068196.1	ENSG00000238171	181076051	181105968	upstream
chr2:181197138-181197813	rs4666715	2	181197113	Ankylosing_spondylitis	AC068196.1	ENSG00000238171	181076051	181105968	100kb window
chr2:181196291-181196704	rs4666716	2	181197269	Ankylosing_spondylitis	ITGA4	ENSG00000115232	181457202	181536187	downstream
chr2:181196291-181196704	rs4666716	2	181197269	Ankylosing_spondylitis	LINC01934	ENSG00000234663	181086076	181409321	overlap
chr2:181196291-181196704	rs4666716	2	181197269	Ankylosing_spondylitis	LINC01934	ENSG00000234663	181086076	181409321	100kb window
chr2:181196291-181196704	rs4666716	2	181197269	Ankylosing_spondylitis	LINC01934	ENSG00000234663	181086076	181409321	GRN_Neha
chr2:181196291-181196704	rs4666716	2	181197269	Ankylosing_spondylitis	AC068196.1	ENSG00000238171	181076051	181105968	upstream
chr2:181196291-181196704	rs4666716	2	181197269	Ankylosing_spondylitis	AC068196.1	ENSG00000238171	181076051	181105968	100kb window
chr2:181197138-181197813	rs4666716	2	181197269	Ankylosing_spondylitis	ITGA4	ENSG00000115232	181457202	181536187	downstream
chr2:181197138-181197813	rs4666716	2	181197269	Ankylosing_spondylitis	LINC01934	ENSG00000234663	181086076	181409321	overlap
chr2:181197138-181197813	rs4666716	2	181197269	Ankylosing_spondylitis	LINC01934	ENSG00000234663	181086076	181409321	100kb window
chr2:181197138-181197813	rs4666716	2	181197269	Ankylosing_spondylitis	LINC01934	ENSG00000234663	181086076	181409321	GRN_Neha
chr2:181197138-181197813	rs4666716	2	181197269	Ankylosing_spondylitis	AC068196.1	ENSG00000238171	181076051	181105968	upstream
chr2:181197138-181197813	rs4666716	2	181197269	Ankylosing_spondylitis	AC068196.1	ENSG00000238171	181076051	181105968	100kb window
chr2:181196291-181196704	rs4233790	2	181197329	Ankylosing_spondylitis	ITGA4	ENSG00000115232	181457202	181536187	downstream
chr2:181196291-181196704	rs4233790	2	181197329	Ankylosing_spondylitis	LINC01934	ENSG00000234663	181086076	181409321	overlap
chr2:181196291-181196704	rs4233790	2	181197329	Ankylosing_spondylitis	LINC01934	ENSG00000234663	181086076	181409321	100kb window
chr2:181196291-181196704	rs4233790	2	181197329	Ankylosing_spondylitis	LINC01934	ENSG00000234663	181086076	181409321	GRN_Neha
chr2:181196291-181196704	rs4233790	2	181197329	Ankylosing_spondylitis	AC068196.1	ENSG00000238171	181076051	181105968	upstream
chr2:181196291-181196704	rs4233790	2	181197329	Ankylosing_spondylitis	AC068196.1	ENSG00000238171	181076051	181105968	100kb window
chr2:181197138-181197813	rs4233790	2	181197329	Ankylosing_spondylitis	ITGA4	ENSG00000115232	181457202	181536187	downstream
chr2:181197138-181197813	rs4233790	2	181197329	Ankylosing_spondylitis	LINC01934	ENSG00000234663	181086076	181409321	overlap
chr2:181197138-181197813	rs4233790	2	181197329	Ankylosing_spondylitis	LINC01934	ENSG00000234663	181086076	181409321	100kb window
chr2:181197138-181197813	rs4233790	2	181197329	Ankylosing_spondylitis	LINC01934	ENSG00000234663	181086076	181409321	GRN_Neha
chr2:181197138-181197813	rs4233790	2	181197329	Ankylosing_spondylitis	AC068196.1	ENSG00000238171	181076051	181105968	upstream
chr2:181197138-181197813	rs4233790	2	181197329	Ankylosing_spondylitis	AC068196.1	ENSG00000238171	181076051	181105968	100kb window
chr2:181196291-181196704	rs4667135	2	181197554	Ankylosing_spondylitis	ITGA4	ENSG00000115232	181457202	181536187	downstream
chr2:181196291-181196704	rs4667135	2	181197554	Ankylosing_spondylitis	LINC01934	ENSG00000234663	181086076	181409321	overlap
chr2:181196291-181196704	rs4667135	2	181197554	Ankylosing_spondylitis	LINC01934	ENSG00000234663	181086076	181409321	100kb window
chr2:181196291-181196704	rs4667135	2	181197554	Ankylosing_spondylitis	LINC01934	ENSG00000234663	181086076	181409321	GRN_Neha
chr2:181196291-181196704	rs4667135	2	181197554	Ankylosing_spondylitis	AC068196.1	ENSG00000238171	181076051	181105968	upstream
chr2:181196291-181196704	rs4667135	2	181197554	Ankylosing_spondylitis	AC068196.1	ENSG00000238171	181076051	181105968	100kb window
chr2:181197138-181197813	rs4667135	2	181197554	Ankylosing_spondylitis	ITGA4	ENSG00000115232	181457202	181536187	downstream
chr2:181197138-181197813	rs4667135	2	181197554	Ankylosing_spondylitis	LINC01934	ENSG00000234663	181086076	181409321	overlap
chr2:181197138-181197813	rs4667135	2	181197554	Ankylosing_spondylitis	LINC01934	ENSG00000234663	181086076	181409321	100kb window
chr2:181197138-181197813	rs4667135	2	181197554	Ankylosing_spondylitis	LINC01934	ENSG00000234663	181086076	181409321	GRN_Neha
chr2:181197138-181197813	rs4667135	2	181197554	Ankylosing_spondylitis	AC068196.1	ENSG00000238171	181076051	181105968	upstream
chr2:181197138-181197813	rs4667135	2	181197554	Ankylosing_spondylitis	AC068196.1	ENSG00000238171	181076051	181105968	100kb window
chr2:181196291-181196704	rs4666717	2	181197557	Ankylosing_spondylitis	ITGA4	ENSG00000115232	181457202	181536187	downstream
chr2:181196291-181196704	rs4666717	2	181197557	Ankylosing_spondylitis	LINC01934	ENSG00000234663	181086076	181409321	overlap
chr2:181196291-181196704	rs4666717	2	181197557	Ankylosing_spondylitis	LINC01934	ENSG00000234663	181086076	181409321	100kb window
chr2:181196291-181196704	rs4666717	2	181197557	Ankylosing_spondylitis	LINC01934	ENSG00000234663	181086076	181409321	GRN_Neha
chr2:181196291-181196704	rs4666717	2	181197557	Ankylosing_spondylitis	AC068196.1	ENSG00000238171	181076051	181105968	upstream
chr2:181196291-181196704	rs4666717	2	181197557	Ankylosing_spondylitis	AC068196.1	ENSG00000238171	181076051	181105968	100kb window
chr2:181197138-181197813	rs4666717	2	181197557	Ankylosing_spondylitis	ITGA4	ENSG00000115232	181457202	181536187	downstream
chr2:181197138-181197813	rs4666717	2	181197557	Ankylosing_spondylitis	LINC01934	ENSG00000234663	181086076	181409321	overlap
chr2:181197138-181197813	rs4666717	2	181197557	Ankylosing_spondylitis	LINC01934	ENSG00000234663	181086076	181409321	100kb window
chr2:181197138-181197813	rs4666717	2	181197557	Ankylosing_spondylitis	LINC01934	ENSG00000234663	181086076	181409321	GRN_Neha
chr2:181197138-181197813	rs4666717	2	181197557	Ankylosing_spondylitis	AC068196.1	ENSG00000238171	181076051	181105968	upstream
chr2:181197138-181197813	rs4666717	2	181197557	Ankylosing_spondylitis	AC068196.1	ENSG00000238171	181076051	181105968	100kb window
chr2:181196291-181196704	rs12615998	2	181198067	Ankylosing_spondylitis	ITGA4	ENSG00000115232	181457202	181536187	downstream
chr2:181196291-181196704	rs12615998	2	181198067	Ankylosing_spondylitis	LINC01934	ENSG00000234663	181086076	181409321	overlap
chr2:181196291-181196704	rs12615998	2	181198067	Ankylosing_spondylitis	LINC01934	ENSG00000234663	181086076	181409321	100kb window
chr2:181196291-181196704	rs12615998	2	181198067	Ankylosing_spondylitis	LINC01934	ENSG00000234663	181086076	181409321	GRN_Neha
chr2:181196291-181196704	rs12615998	2	181198067	Ankylosing_spondylitis	AC068196.1	ENSG00000238171	181076051	181105968	upstream
chr2:181196291-181196704	rs12615998	2	181198067	Ankylosing_spondylitis	AC068196.1	ENSG00000238171	181076051	181105968	100kb window
chr2:181197138-181197813	rs12615998	2	181198067	Ankylosing_spondylitis	ITGA4	ENSG00000115232	181457202	181536187	downstream
chr2:181197138-181197813	rs12615998	2	181198067	Ankylosing_spondylitis	LINC01934	ENSG00000234663	181086076	181409321	overlap
chr2:181197138-181197813	rs12615998	2	181198067	Ankylosing_spondylitis	LINC01934	ENSG00000234663	181086076	181409321	100kb window
chr2:181197138-181197813	rs12615998	2	181198067	Ankylosing_spondylitis	LINC01934	ENSG00000234663	181086076	181409321	GRN_Neha
chr2:181197138-181197813	rs12615998	2	181198067	Ankylosing_spondylitis	AC068196.1	ENSG00000238171	181076051	181105968	upstream
chr2:181197138-181197813	rs12615998	2	181198067	Ankylosing_spondylitis	AC068196.1	ENSG00000238171	181076051	181105968	100kb window
chr2:181196291-181196704	rs12616042	2	181198152	Ankylosing_spondylitis	ITGA4	ENSG00000115232	181457202	181536187	downstream
chr2:181196291-181196704	rs12616042	2	181198152	Ankylosing_spondylitis	LINC01934	ENSG00000234663	181086076	181409321	overlap
chr2:181196291-181196704	rs12616042	2	181198152	Ankylosing_spondylitis	LINC01934	ENSG00000234663	181086076	181409321	100kb window
chr2:181196291-181196704	rs12616042	2	181198152	Ankylosing_spondylitis	LINC01934	ENSG00000234663	181086076	181409321	GRN_Neha
chr2:181196291-181196704	rs12616042	2	181198152	Ankylosing_spondylitis	AC068196.1	ENSG00000238171	181076051	181105968	upstream
chr2:181196291-181196704	rs12616042	2	181198152	Ankylosing_spondylitis	AC068196.1	ENSG00000238171	181076051	181105968	100kb window
chr2:181197138-181197813	rs12616042	2	181198152	Ankylosing_spondylitis	ITGA4	ENSG00000115232	181457202	181536187	downstream
chr2:181197138-181197813	rs12616042	2	181198152	Ankylosing_spondylitis	LINC01934	ENSG00000234663	181086076	181409321	overlap
chr2:181197138-181197813	rs12616042	2	181198152	Ankylosing_spondylitis	LINC01934	ENSG00000234663	181086076	181409321	100kb window
chr2:181197138-181197813	rs12616042	2	181198152	Ankylosing_spondylitis	LINC01934	ENSG00000234663	181086076	181409321	GRN_Neha
chr2:181197138-181197813	rs12616042	2	181198152	Ankylosing_spondylitis	AC068196.1	ENSG00000238171	181076051	181105968	upstream
chr2:181197138-181197813	rs12616042	2	181198152	Ankylosing_spondylitis	AC068196.1	ENSG00000238171	181076051	181105968	100kb window
chr2:181196291-181196704	rs4444479	2	181198721	Ankylosing_spondylitis	ITGA4	ENSG00000115232	181457202	181536187	downstream
chr2:181196291-181196704	rs4444479	2	181198721	Ankylosing_spondylitis	LINC01934	ENSG00000234663	181086076	181409321	overlap
chr2:181196291-181196704	rs4444479	2	181198721	Ankylosing_spondylitis	LINC01934	ENSG00000234663	181086076	181409321	100kb window
chr2:181196291-181196704	rs4444479	2	181198721	Ankylosing_spondylitis	LINC01934	ENSG00000234663	181086076	181409321	GRN_Neha
chr2:181196291-181196704	rs4444479	2	181198721	Ankylosing_spondylitis	AC068196.1	ENSG00000238171	181076051	181105968	upstream
chr2:181196291-181196704	rs4444479	2	181198721	Ankylosing_spondylitis	AC068196.1	ENSG00000238171	181076051	181105968	100kb window
chr2:181197138-181197813	rs4444479	2	181198721	Ankylosing_spondylitis	ITGA4	ENSG00000115232	181457202	181536187	downstream
chr2:181197138-181197813	rs4444479	2	181198721	Ankylosing_spondylitis	LINC01934	ENSG00000234663	181086076	181409321	overlap
chr2:181197138-181197813	rs4444479	2	181198721	Ankylosing_spondylitis	LINC01934	ENSG00000234663	181086076	181409321	100kb window
chr2:181197138-181197813	rs4444479	2	181198721	Ankylosing_spondylitis	LINC01934	ENSG00000234663	181086076	181409321	GRN_Neha
chr2:181197138-181197813	rs4444479	2	181198721	Ankylosing_spondylitis	AC068196.1	ENSG00000238171	181076051	181105968	upstream
chr2:181197138-181197813	rs4444479	2	181198721	Ankylosing_spondylitis	AC068196.1	ENSG00000238171	181076051	181105968	100kb window
chr2:181196291-181196704	rs12693272	2	181201663	Ankylosing_spondylitis	ITGA4	ENSG00000115232	181457202	181536187	downstream
chr2:181196291-181196704	rs12693272	2	181201663	Ankylosing_spondylitis	LINC01934	ENSG00000234663	181086076	181409321	overlap
chr2:181196291-181196704	rs12693272	2	181201663	Ankylosing_spondylitis	LINC01934	ENSG00000234663	181086076	181409321	100kb window
chr2:181196291-181196704	rs12693272	2	181201663	Ankylosing_spondylitis	LINC01934	ENSG00000234663	181086076	181409321	GRN_Neha
chr2:181196291-181196704	rs12693272	2	181201663	Ankylosing_spondylitis	AC068196.1	ENSG00000238171	181076051	181105968	upstream
chr2:181196291-181196704	rs12693272	2	181201663	Ankylosing_spondylitis	AC068196.1	ENSG00000238171	181076051	181105968	100kb window
chr2:181197138-181197813	rs12693272	2	181201663	Ankylosing_spondylitis	ITGA4	ENSG00000115232	181457202	181536187	downstream
chr2:181197138-181197813	rs12693272	2	181201663	Ankylosing_spondylitis	LINC01934	ENSG00000234663	181086076	181409321	overlap
chr2:181197138-181197813	rs12693272	2	181201663	Ankylosing_spondylitis	LINC01934	ENSG00000234663	181086076	181409321	100kb window
chr2:181197138-181197813	rs12693272	2	181201663	Ankylosing_spondylitis	LINC01934	ENSG00000234663	181086076	181409321	GRN_Neha
chr2:181197138-181197813	rs12693272	2	181201663	Ankylosing_spondylitis	AC068196.1	ENSG00000238171	181076051	181105968	upstream
chr2:181197138-181197813	rs12693272	2	181201663	Ankylosing_spondylitis	AC068196.1	ENSG00000238171	181076051	181105968	100kb window
chr2:181224619-181225236	rs7355751	2	181225906	Ankylosing_spondylitis	ITGA4	ENSG00000115232	181457202	181536187	downstream
chr2:181224619-181225236	rs7355751	2	181225906	Ankylosing_spondylitis	ITGA4	ENSG00000115232	181457202	181536187	GRN_Nila
chr2:181224619-181225236	rs7355751	2	181225906	Ankylosing_spondylitis	ITGA4	ENSG00000115232	181457202	181536187	GRN_Neha
chr2:181224619-181225236	rs7355751	2	181225906	Ankylosing_spondylitis	LINC01934	ENSG00000234663	181086076	181409321	overlap
chr2:181224619-181225236	rs7355751	2	181225906	Ankylosing_spondylitis	LINC01934	ENSG00000234663	181086076	181409321	100kb window
chr2:181224619-181225236	rs7355751	2	181225906	Ankylosing_spondylitis	LINC01934	ENSG00000234663	181086076	181409321	GRN_Neha
chr2:181224619-181225236	rs7355751	2	181225906	Ankylosing_spondylitis	AC068196.1	ENSG00000238171	181076051	181105968	upstream
chr2:181224619-181225236	rs7355617	2	181227928	Ankylosing_spondylitis	ITGA4	ENSG00000115232	181457202	181536187	downstream
chr2:181224619-181225236	rs7355617	2	181227928	Ankylosing_spondylitis	ITGA4	ENSG00000115232	181457202	181536187	GRN_Nila
chr2:181224619-181225236	rs7355617	2	181227928	Ankylosing_spondylitis	ITGA4	ENSG00000115232	181457202	181536187	GRN_Neha
chr2:181224619-181225236	rs7355617	2	181227928	Ankylosing_spondylitis	LINC01934	ENSG00000234663	181086076	181409321	overlap
chr2:181224619-181225236	rs7355617	2	181227928	Ankylosing_spondylitis	LINC01934	ENSG00000234663	181086076	181409321	100kb window
chr2:181224619-181225236	rs7355617	2	181227928	Ankylosing_spondylitis	LINC01934	ENSG00000234663	181086076	181409321	GRN_Neha
chr2:181224619-181225236	rs7355617	2	181227928	Ankylosing_spondylitis	AC068196.1	ENSG00000238171	181076051	181105968	upstream
chr2:190678325-190679310	rs12612719	2	190673513	Primary_biliary_cholangitis	STAT1	ENSG00000115415	190964358	191020960	GRN_Nila
chr2:190678325-190679310	rs12612719	2	190673513	Primary_biliary_cirrhosis	STAT1	ENSG00000115415	190964358	191020960	GRN_Nila
chr2:190678325-190679310	rs12612719	2	190673513	Primary_biliary_cholangitis	GLS	ENSG00000115419	190880827	190965552	downstream
chr2:190678325-190679310	rs12612719	2	190673513	Primary_biliary_cirrhosis	GLS	ENSG00000115419	190880827	190965552	downstream
chr2:190678325-190679310	rs12612719	2	190673513	Primary_biliary_cholangitis	GLS	ENSG00000115419	190880827	190965552	GRN_Nila
chr2:190678325-190679310	rs12612719	2	190673513	Primary_biliary_cirrhosis	GLS	ENSG00000115419	190880827	190965552	GRN_Nila
chr2:190678325-190679310	rs12612719	2	190673513	Primary_biliary_cholangitis	NAB1	ENSG00000138386	190646746	190692766	overlap
chr2:190678325-190679310	rs12612719	2	190673513	Primary_biliary_cirrhosis	NAB1	ENSG00000138386	190646746	190692766	overlap
chr2:190678325-190679310	rs12612719	2	190673513	Primary_biliary_cholangitis	NAB1	ENSG00000138386	190646746	190692766	100kb window
chr2:190678325-190679310	rs12612719	2	190673513	Primary_biliary_cirrhosis	NAB1	ENSG00000138386	190646746	190692766	100kb window
chr2:190678325-190679310	rs12612719	2	190673513	Primary_biliary_cholangitis	NAB1	ENSG00000138386	190646746	190692766	GRN_Nila
chr2:190678325-190679310	rs12612719	2	190673513	Primary_biliary_cirrhosis	NAB1	ENSG00000138386	190646746	190692766	GRN_Nila
chr2:190678325-190679310	rs12612719	2	190673513	Primary_biliary_cholangitis	AC006460.2	ENSG00000284052	190607660	190649840	upstream
chr2:190678325-190679310	rs12612719	2	190673513	Primary_biliary_cirrhosis	AC006460.2	ENSG00000284052	190607660	190649840	upstream
chr2:190678325-190679310	rs12612719	2	190673513	Primary_biliary_cholangitis	AC006460.2	ENSG00000284052	190607660	190649840	100kb window
chr2:190678325-190679310	rs12612719	2	190673513	Primary_biliary_cirrhosis	AC006460.2	ENSG00000284052	190607660	190649840	100kb window
chr2:190678325-190679310	rs12622264	2	190673570	Primary_biliary_cholangitis	STAT1	ENSG00000115415	190964358	191020960	GRN_Nila
chr2:190678325-190679310	rs12622264	2	190673570	Primary_biliary_cirrhosis	STAT1	ENSG00000115415	190964358	191020960	GRN_Nila
chr2:190678325-190679310	rs12622264	2	190673570	Primary_biliary_cholangitis	GLS	ENSG00000115419	190880827	190965552	downstream
chr2:190678325-190679310	rs12622264	2	190673570	Primary_biliary_cirrhosis	GLS	ENSG00000115419	190880827	190965552	downstream
chr2:190678325-190679310	rs12622264	2	190673570	Primary_biliary_cholangitis	GLS	ENSG00000115419	190880827	190965552	GRN_Nila
chr2:190678325-190679310	rs12622264	2	190673570	Primary_biliary_cirrhosis	GLS	ENSG00000115419	190880827	190965552	GRN_Nila
chr2:190678325-190679310	rs12622264	2	190673570	Primary_biliary_cholangitis	NAB1	ENSG00000138386	190646746	190692766	overlap
chr2:190678325-190679310	rs12622264	2	190673570	Primary_biliary_cirrhosis	NAB1	ENSG00000138386	190646746	190692766	overlap
chr2:190678325-190679310	rs12622264	2	190673570	Primary_biliary_cholangitis	NAB1	ENSG00000138386	190646746	190692766	100kb window
chr2:190678325-190679310	rs12622264	2	190673570	Primary_biliary_cirrhosis	NAB1	ENSG00000138386	190646746	190692766	100kb window
chr2:190678325-190679310	rs12622264	2	190673570	Primary_biliary_cholangitis	NAB1	ENSG00000138386	190646746	190692766	GRN_Nila
chr2:190678325-190679310	rs12622264	2	190673570	Primary_biliary_cirrhosis	NAB1	ENSG00000138386	190646746	190692766	GRN_Nila
chr2:190678325-190679310	rs12622264	2	190673570	Primary_biliary_cholangitis	AC006460.2	ENSG00000284052	190607660	190649840	upstream
chr2:190678325-190679310	rs12622264	2	190673570	Primary_biliary_cirrhosis	AC006460.2	ENSG00000284052	190607660	190649840	upstream
chr2:190678325-190679310	rs12622264	2	190673570	Primary_biliary_cholangitis	AC006460.2	ENSG00000284052	190607660	190649840	100kb window
chr2:190678325-190679310	rs12622264	2	190673570	Primary_biliary_cirrhosis	AC006460.2	ENSG00000284052	190607660	190649840	100kb window
chr2:190678325-190679310	rs10931468	2	190673836	Primary_biliary_cholangitis	STAT1	ENSG00000115415	190964358	191020960	GRN_Nila
chr2:190678325-190679310	rs10931468	2	190673836	Primary_biliary_cirrhosis	STAT1	ENSG00000115415	190964358	191020960	GRN_Nila
chr2:190678325-190679310	rs10931468	2	190673836	Primary_biliary_cholangitis	GLS	ENSG00000115419	190880827	190965552	downstream
chr2:190678325-190679310	rs10931468	2	190673836	Primary_biliary_cirrhosis	GLS	ENSG00000115419	190880827	190965552	downstream
chr2:190678325-190679310	rs10931468	2	190673836	Primary_biliary_cholangitis	GLS	ENSG00000115419	190880827	190965552	GRN_Nila
chr2:190678325-190679310	rs10931468	2	190673836	Primary_biliary_cirrhosis	GLS	ENSG00000115419	190880827	190965552	GRN_Nila
chr2:190678325-190679310	rs10931468	2	190673836	Primary_biliary_cholangitis	NAB1	ENSG00000138386	190646746	190692766	overlap
chr2:190678325-190679310	rs10931468	2	190673836	Primary_biliary_cirrhosis	NAB1	ENSG00000138386	190646746	190692766	overlap
chr2:190678325-190679310	rs10931468	2	190673836	Primary_biliary_cholangitis	NAB1	ENSG00000138386	190646746	190692766	100kb window
chr2:190678325-190679310	rs10931468	2	190673836	Primary_biliary_cirrhosis	NAB1	ENSG00000138386	190646746	190692766	100kb window
chr2:190678325-190679310	rs10931468	2	190673836	Primary_biliary_cholangitis	NAB1	ENSG00000138386	190646746	190692766	GRN_Nila
chr2:190678325-190679310	rs10931468	2	190673836	Primary_biliary_cirrhosis	NAB1	ENSG00000138386	190646746	190692766	GRN_Nila
chr2:190678325-190679310	rs10931468	2	190673836	Primary_biliary_cholangitis	AC006460.2	ENSG00000284052	190607660	190649840	upstream
chr2:190678325-190679310	rs10931468	2	190673836	Primary_biliary_cirrhosis	AC006460.2	ENSG00000284052	190607660	190649840	upstream
chr2:190678325-190679310	rs10931468	2	190673836	Primary_biliary_cholangitis	AC006460.2	ENSG00000284052	190607660	190649840	100kb window
chr2:190678325-190679310	rs10931468	2	190673836	Primary_biliary_cirrhosis	AC006460.2	ENSG00000284052	190607660	190649840	100kb window
chr2:190678325-190679310	rs60518431	2	190677113	Primary_biliary_cholangitis	STAT1	ENSG00000115415	190964358	191020960	GRN_Nila
chr2:190678325-190679310	rs60518431	2	190677113	Primary_biliary_cirrhosis	STAT1	ENSG00000115415	190964358	191020960	GRN_Nila
chr2:190678325-190679310	rs60518431	2	190677113	Primary_biliary_cholangitis	GLS	ENSG00000115419	190880827	190965552	downstream
chr2:190678325-190679310	rs60518431	2	190677113	Primary_biliary_cirrhosis	GLS	ENSG00000115419	190880827	190965552	downstream
chr2:190678325-190679310	rs60518431	2	190677113	Primary_biliary_cholangitis	GLS	ENSG00000115419	190880827	190965552	GRN_Nila
chr2:190678325-190679310	rs60518431	2	190677113	Primary_biliary_cirrhosis	GLS	ENSG00000115419	190880827	190965552	GRN_Nila
chr2:190678325-190679310	rs60518431	2	190677113	Primary_biliary_cholangitis	NAB1	ENSG00000138386	190646746	190692766	overlap
chr2:190678325-190679310	rs60518431	2	190677113	Primary_biliary_cirrhosis	NAB1	ENSG00000138386	190646746	190692766	overlap
chr2:190678325-190679310	rs60518431	2	190677113	Primary_biliary_cholangitis	NAB1	ENSG00000138386	190646746	190692766	100kb window
chr2:190678325-190679310	rs60518431	2	190677113	Primary_biliary_cirrhosis	NAB1	ENSG00000138386	190646746	190692766	100kb window
chr2:190678325-190679310	rs60518431	2	190677113	Primary_biliary_cholangitis	NAB1	ENSG00000138386	190646746	190692766	GRN_Nila
chr2:190678325-190679310	rs60518431	2	190677113	Primary_biliary_cirrhosis	NAB1	ENSG00000138386	190646746	190692766	GRN_Nila
chr2:190678325-190679310	rs60518431	2	190677113	Primary_biliary_cholangitis	AC006460.2	ENSG00000284052	190607660	190649840	upstream
chr2:190678325-190679310	rs60518431	2	190677113	Primary_biliary_cirrhosis	AC006460.2	ENSG00000284052	190607660	190649840	upstream
chr2:190678325-190679310	rs60518431	2	190677113	Primary_biliary_cholangitis	AC006460.2	ENSG00000284052	190607660	190649840	100kb window
chr2:190678325-190679310	rs60518431	2	190677113	Primary_biliary_cirrhosis	AC006460.2	ENSG00000284052	190607660	190649840	100kb window
chr2:190678325-190679310	rs3771317	2	190679236	Primary_biliary_cholangitis	STAT1	ENSG00000115415	190964358	191020960	GRN_Nila
chr2:190678325-190679310	rs3771317	2	190679236	Primary_biliary_cirrhosis	STAT1	ENSG00000115415	190964358	191020960	GRN_Nila
chr2:190678325-190679310	rs3771317	2	190679236	Primary_biliary_cholangitis	GLS	ENSG00000115419	190880827	190965552	downstream
chr2:190678325-190679310	rs3771317	2	190679236	Primary_biliary_cirrhosis	GLS	ENSG00000115419	190880827	190965552	downstream
chr2:190678325-190679310	rs3771317	2	190679236	Primary_biliary_cholangitis	GLS	ENSG00000115419	190880827	190965552	GRN_Nila
chr2:190678325-190679310	rs3771317	2	190679236	Primary_biliary_cirrhosis	GLS	ENSG00000115419	190880827	190965552	GRN_Nila
chr2:190678325-190679310	rs3771317	2	190679236	Primary_biliary_cholangitis	NAB1	ENSG00000138386	190646746	190692766	overlap
chr2:190678325-190679310	rs3771317	2	190679236	Primary_biliary_cirrhosis	NAB1	ENSG00000138386	190646746	190692766	overlap
chr2:190678325-190679310	rs3771317	2	190679236	Primary_biliary_cholangitis	NAB1	ENSG00000138386	190646746	190692766	100kb window
chr2:190678325-190679310	rs3771317	2	190679236	Primary_biliary_cirrhosis	NAB1	ENSG00000138386	190646746	190692766	100kb window
chr2:190678325-190679310	rs3771317	2	190679236	Primary_biliary_cholangitis	NAB1	ENSG00000138386	190646746	190692766	GRN_Nila
chr2:190678325-190679310	rs3771317	2	190679236	Primary_biliary_cirrhosis	NAB1	ENSG00000138386	190646746	190692766	GRN_Nila
chr2:190678325-190679310	rs3771317	2	190679236	Primary_biliary_cholangitis	AC006460.2	ENSG00000284052	190607660	190649840	upstream
chr2:190678325-190679310	rs3771317	2	190679236	Primary_biliary_cirrhosis	AC006460.2	ENSG00000284052	190607660	190649840	upstream
chr2:190678325-190679310	rs3771317	2	190679236	Primary_biliary_cholangitis	AC006460.2	ENSG00000284052	190607660	190649840	100kb window
chr2:190678325-190679310	rs3771317	2	190679236	Primary_biliary_cirrhosis	AC006460.2	ENSG00000284052	190607660	190649840	100kb window
chr2:190695521-190696226	2:191556839	2	190692113	Primary_biliary_cholangitis	GLS	ENSG00000115419	190880827	190965552	downstream
chr2:190695521-190696226	2:191556839	2	190692113	Primary_biliary_cirrhosis	GLS	ENSG00000115419	190880827	190965552	downstream
chr2:190695521-190696226	2:191556839	2	190692113	Primary_biliary_cholangitis	GLS	ENSG00000115419	190880827	190965552	GRN_Nila
chr2:190695521-190696226	2:191556839	2	190692113	Primary_biliary_cirrhosis	GLS	ENSG00000115419	190880827	190965552	GRN_Nila
chr2:190695521-190696226	2:191556839	2	190692113	Primary_biliary_cholangitis	NAB1	ENSG00000138386	190646746	190692766	upstream
chr2:190695521-190696226	2:191556839	2	190692113	Primary_biliary_cirrhosis	NAB1	ENSG00000138386	190646746	190692766	upstream
chr2:190695521-190696226	2:191556839	2	190692113	Primary_biliary_cholangitis	NAB1	ENSG00000138386	190646746	190692766	100kb window
chr2:190695521-190696226	2:191556839	2	190692113	Primary_biliary_cirrhosis	NAB1	ENSG00000138386	190646746	190692766	100kb window
chr2:190695521-190696226	2:191556839	2	190692113	Primary_biliary_cholangitis	NAB1	ENSG00000138386	190646746	190692766	GRN_Nila
chr2:190695521-190696226	2:191556839	2	190692113	Primary_biliary_cirrhosis	NAB1	ENSG00000138386	190646746	190692766	GRN_Nila
chr2:190695521-190696226	2:191556839	2	190692113	Primary_biliary_cholangitis	AC006460.2	ENSG00000284052	190607660	190649840	100kb window
chr2:190695521-190696226	2:191556839	2	190692113	Primary_biliary_cirrhosis	AC006460.2	ENSG00000284052	190607660	190649840	100kb window
chr2:190695521-190696226	rs16832836	2	190693304	Primary_biliary_cholangitis	GLS	ENSG00000115419	190880827	190965552	downstream
chr2:190695521-190696226	rs16832836	2	190693304	Primary_biliary_cirrhosis	GLS	ENSG00000115419	190880827	190965552	downstream
chr2:190695521-190696226	rs16832836	2	190693304	Primary_biliary_cholangitis	GLS	ENSG00000115419	190880827	190965552	GRN_Nila
