## Supplementary material for "Genome-scale mapping of variant, enhancer and gene function in primary human CD4+ T cells": Table S3 (part 2 of 3)

### Sheet: prioritised_gene_list (continued)
peak	SNP	chr	SNP_pos	SNP_trait	gene_name	gene_id	gene_start	gene_end	prioritization_source
chr2:190695521-190696226	rs16832836	2	190693304	Primary_biliary_cirrhosis	GLS	ENSG00000115419	190880827	190965552	GRN_Nila
chr2:190695521-190696226	rs16832836	2	190693304	Primary_biliary_cholangitis	NAB1	ENSG00000138386	190646746	190692766	upstream
chr2:190695521-190696226	rs16832836	2	190693304	Primary_biliary_cirrhosis	NAB1	ENSG00000138386	190646746	190692766	upstream
chr2:190695521-190696226	rs16832836	2	190693304	Primary_biliary_cholangitis	NAB1	ENSG00000138386	190646746	190692766	100kb window
chr2:190695521-190696226	rs16832836	2	190693304	Primary_biliary_cirrhosis	NAB1	ENSG00000138386	190646746	190692766	100kb window
chr2:190695521-190696226	rs16832836	2	190693304	Primary_biliary_cholangitis	NAB1	ENSG00000138386	190646746	190692766	GRN_Nila
chr2:190695521-190696226	rs16832836	2	190693304	Primary_biliary_cirrhosis	NAB1	ENSG00000138386	190646746	190692766	GRN_Nila
chr2:190695521-190696226	rs16832836	2	190693304	Primary_biliary_cholangitis	AC006460.2	ENSG00000284052	190607660	190649840	100kb window
chr2:190695521-190696226	rs16832836	2	190693304	Primary_biliary_cirrhosis	AC006460.2	ENSG00000284052	190607660	190649840	100kb window
chr2:190695521-190696226	rs12617955	2	190693766	Primary_biliary_cholangitis	GLS	ENSG00000115419	190880827	190965552	downstream
chr2:190695521-190696226	rs12617955	2	190693766	Primary_biliary_cirrhosis	GLS	ENSG00000115419	190880827	190965552	downstream
chr2:190695521-190696226	rs12617955	2	190693766	Primary_biliary_cholangitis	GLS	ENSG00000115419	190880827	190965552	GRN_Nila
chr2:190695521-190696226	rs12617955	2	190693766	Primary_biliary_cirrhosis	GLS	ENSG00000115419	190880827	190965552	GRN_Nila
chr2:190695521-190696226	rs12617955	2	190693766	Primary_biliary_cholangitis	NAB1	ENSG00000138386	190646746	190692766	upstream
chr2:190695521-190696226	rs12617955	2	190693766	Primary_biliary_cirrhosis	NAB1	ENSG00000138386	190646746	190692766	upstream
chr2:190695521-190696226	rs12617955	2	190693766	Primary_biliary_cholangitis	NAB1	ENSG00000138386	190646746	190692766	100kb window
chr2:190695521-190696226	rs12617955	2	190693766	Primary_biliary_cirrhosis	NAB1	ENSG00000138386	190646746	190692766	100kb window
chr2:190695521-190696226	rs12617955	2	190693766	Primary_biliary_cholangitis	NAB1	ENSG00000138386	190646746	190692766	GRN_Nila
chr2:190695521-190696226	rs12617955	2	190693766	Primary_biliary_cirrhosis	NAB1	ENSG00000138386	190646746	190692766	GRN_Nila
chr2:190695521-190696226	rs12617955	2	190693766	Primary_biliary_cholangitis	AC006460.2	ENSG00000284052	190607660	190649840	100kb window
chr2:190695521-190696226	rs12617955	2	190693766	Primary_biliary_cirrhosis	AC006460.2	ENSG00000284052	190607660	190649840	100kb window
chr2:190695521-190696226	2:191558584	2	190693858	Primary_biliary_cholangitis	GLS	ENSG00000115419	190880827	190965552	downstream
chr2:190695521-190696226	2:191558584	2	190693858	Primary_biliary_cirrhosis	GLS	ENSG00000115419	190880827	190965552	downstream
chr2:190695521-190696226	2:191558584	2	190693858	Primary_biliary_cholangitis	GLS	ENSG00000115419	190880827	190965552	GRN_Nila
chr2:190695521-190696226	2:191558584	2	190693858	Primary_biliary_cirrhosis	GLS	ENSG00000115419	190880827	190965552	GRN_Nila
chr2:190695521-190696226	2:191558584	2	190693858	Primary_biliary_cholangitis	NAB1	ENSG00000138386	190646746	190692766	upstream
chr2:190695521-190696226	2:191558584	2	190693858	Primary_biliary_cirrhosis	NAB1	ENSG00000138386	190646746	190692766	upstream
chr2:190695521-190696226	2:191558584	2	190693858	Primary_biliary_cholangitis	NAB1	ENSG00000138386	190646746	190692766	100kb window
chr2:190695521-190696226	2:191558584	2	190693858	Primary_biliary_cirrhosis	NAB1	ENSG00000138386	190646746	190692766	100kb window
chr2:190695521-190696226	2:191558584	2	190693858	Primary_biliary_cholangitis	NAB1	ENSG00000138386	190646746	190692766	GRN_Nila
chr2:190695521-190696226	2:191558584	2	190693858	Primary_biliary_cirrhosis	NAB1	ENSG00000138386	190646746	190692766	GRN_Nila
chr2:190695521-190696226	2:191558584	2	190693858	Primary_biliary_cholangitis	AC006460.2	ENSG00000284052	190607660	190649840	100kb window
chr2:190695521-190696226	2:191558584	2	190693858	Primary_biliary_cirrhosis	AC006460.2	ENSG00000284052	190607660	190649840	100kb window
chr2:190695521-190696226	rs1990462	2	190694554	Primary_biliary_cholangitis	GLS	ENSG00000115419	190880827	190965552	downstream
chr2:190695521-190696226	rs1990462	2	190694554	Primary_biliary_cirrhosis	GLS	ENSG00000115419	190880827	190965552	downstream
chr2:190695521-190696226	rs1990462	2	190694554	Primary_biliary_cholangitis	GLS	ENSG00000115419	190880827	190965552	GRN_Nila
chr2:190695521-190696226	rs1990462	2	190694554	Primary_biliary_cirrhosis	GLS	ENSG00000115419	190880827	190965552	GRN_Nila
chr2:190695521-190696226	rs1990462	2	190694554	Primary_biliary_cholangitis	NAB1	ENSG00000138386	190646746	190692766	upstream
chr2:190695521-190696226	rs1990462	2	190694554	Primary_biliary_cirrhosis	NAB1	ENSG00000138386	190646746	190692766	upstream
chr2:190695521-190696226	rs1990462	2	190694554	Primary_biliary_cholangitis	NAB1	ENSG00000138386	190646746	190692766	100kb window
chr2:190695521-190696226	rs1990462	2	190694554	Primary_biliary_cirrhosis	NAB1	ENSG00000138386	190646746	190692766	100kb window
chr2:190695521-190696226	rs1990462	2	190694554	Primary_biliary_cholangitis	NAB1	ENSG00000138386	190646746	190692766	GRN_Nila
chr2:190695521-190696226	rs1990462	2	190694554	Primary_biliary_cirrhosis	NAB1	ENSG00000138386	190646746	190692766	GRN_Nila
chr2:190695521-190696226	rs1990462	2	190694554	Primary_biliary_cholangitis	AC006460.2	ENSG00000284052	190607660	190649840	100kb window
chr2:190695521-190696226	rs1990462	2	190694554	Primary_biliary_cirrhosis	AC006460.2	ENSG00000284052	190607660	190649840	100kb window
chr2:190695521-190696226	2:191561011	2	190696285	Primary_biliary_cholangitis	GLS	ENSG00000115419	190880827	190965552	downstream
chr2:190695521-190696226	2:191561011	2	190696285	Primary_biliary_cirrhosis	GLS	ENSG00000115419	190880827	190965552	downstream
chr2:190695521-190696226	2:191561011	2	190696285	Primary_biliary_cholangitis	GLS	ENSG00000115419	190880827	190965552	GRN_Nila
chr2:190695521-190696226	2:191561011	2	190696285	Primary_biliary_cirrhosis	GLS	ENSG00000115419	190880827	190965552	GRN_Nila
chr2:190695521-190696226	2:191561011	2	190696285	Primary_biliary_cholangitis	NAB1	ENSG00000138386	190646746	190692766	upstream
chr2:190695521-190696226	2:191561011	2	190696285	Primary_biliary_cirrhosis	NAB1	ENSG00000138386	190646746	190692766	upstream
chr2:190695521-190696226	2:191561011	2	190696285	Primary_biliary_cholangitis	NAB1	ENSG00000138386	190646746	190692766	100kb window
chr2:190695521-190696226	2:191561011	2	190696285	Primary_biliary_cirrhosis	NAB1	ENSG00000138386	190646746	190692766	100kb window
chr2:190695521-190696226	2:191561011	2	190696285	Primary_biliary_cholangitis	NAB1	ENSG00000138386	190646746	190692766	GRN_Nila
chr2:190695521-190696226	2:191561011	2	190696285	Primary_biliary_cirrhosis	NAB1	ENSG00000138386	190646746	190692766	GRN_Nila
chr2:190695521-190696226	2:191561011	2	190696285	Primary_biliary_cholangitis	AC006460.2	ENSG00000284052	190607660	190649840	100kb window
chr2:190695521-190696226	2:191561011	2	190696285	Primary_biliary_cirrhosis	AC006460.2	ENSG00000284052	190607660	190649840	100kb window
chr2:190695521-190696226	rs61681152	2	190696286	Primary_biliary_cholangitis	GLS	ENSG00000115419	190880827	190965552	downstream
chr2:190695521-190696226	rs61681152	2	190696286	Primary_biliary_cirrhosis	GLS	ENSG00000115419	190880827	190965552	downstream
chr2:190695521-190696226	rs61681152	2	190696286	Primary_biliary_cholangitis	GLS	ENSG00000115419	190880827	190965552	GRN_Nila
chr2:190695521-190696226	rs61681152	2	190696286	Primary_biliary_cirrhosis	GLS	ENSG00000115419	190880827	190965552	GRN_Nila
chr2:190695521-190696226	rs61681152	2	190696286	Primary_biliary_cholangitis	NAB1	ENSG00000138386	190646746	190692766	upstream
chr2:190695521-190696226	rs61681152	2	190696286	Primary_biliary_cirrhosis	NAB1	ENSG00000138386	190646746	190692766	upstream
chr2:190695521-190696226	rs61681152	2	190696286	Primary_biliary_cholangitis	NAB1	ENSG00000138386	190646746	190692766	100kb window
chr2:190695521-190696226	rs61681152	2	190696286	Primary_biliary_cirrhosis	NAB1	ENSG00000138386	190646746	190692766	100kb window
chr2:190695521-190696226	rs61681152	2	190696286	Primary_biliary_cholangitis	NAB1	ENSG00000138386	190646746	190692766	GRN_Nila
chr2:190695521-190696226	rs61681152	2	190696286	Primary_biliary_cirrhosis	NAB1	ENSG00000138386	190646746	190692766	GRN_Nila
chr2:190695521-190696226	rs61681152	2	190696286	Primary_biliary_cholangitis	AC006460.2	ENSG00000284052	190607660	190649840	100kb window
chr2:190695521-190696226	rs61681152	2	190696286	Primary_biliary_cirrhosis	AC006460.2	ENSG00000284052	190607660	190649840	100kb window
chr2:190695521-190696226	rs9678841	2	190697034	Primary_biliary_cholangitis	GLS	ENSG00000115419	190880827	190965552	downstream
chr2:190695521-190696226	rs9678841	2	190697034	Primary_biliary_cirrhosis	GLS	ENSG00000115419	190880827	190965552	downstream
chr2:190695521-190696226	rs9678841	2	190697034	Primary_biliary_cholangitis	GLS	ENSG00000115419	190880827	190965552	GRN_Nila
chr2:190695521-190696226	rs9678841	2	190697034	Primary_biliary_cirrhosis	GLS	ENSG00000115419	190880827	190965552	GRN_Nila
chr2:190695521-190696226	rs9678841	2	190697034	Primary_biliary_cholangitis	NAB1	ENSG00000138386	190646746	190692766	upstream
chr2:190695521-190696226	rs9678841	2	190697034	Primary_biliary_cirrhosis	NAB1	ENSG00000138386	190646746	190692766	upstream
chr2:190695521-190696226	rs9678841	2	190697034	Primary_biliary_cholangitis	NAB1	ENSG00000138386	190646746	190692766	100kb window
chr2:190695521-190696226	rs9678841	2	190697034	Primary_biliary_cirrhosis	NAB1	ENSG00000138386	190646746	190692766	100kb window
chr2:190695521-190696226	rs9678841	2	190697034	Primary_biliary_cholangitis	NAB1	ENSG00000138386	190646746	190692766	GRN_Nila
chr2:190695521-190696226	rs9678841	2	190697034	Primary_biliary_cirrhosis	NAB1	ENSG00000138386	190646746	190692766	GRN_Nila
chr2:190695521-190696226	rs9678841	2	190697034	Primary_biliary_cholangitis	AC006460.2	ENSG00000284052	190607660	190649840	100kb window
chr2:190695521-190696226	rs9678841	2	190697034	Primary_biliary_cirrhosis	AC006460.2	ENSG00000284052	190607660	190649840	100kb window
chr2:190695521-190696226	rs887701	2	190698201	Primary_biliary_cholangitis	GLS	ENSG00000115419	190880827	190965552	downstream
chr2:190695521-190696226	rs887701	2	190698201	Primary_biliary_cirrhosis	GLS	ENSG00000115419	190880827	190965552	downstream
chr2:190695521-190696226	rs887701	2	190698201	Primary_biliary_cholangitis	GLS	ENSG00000115419	190880827	190965552	GRN_Nila
chr2:190695521-190696226	rs887701	2	190698201	Primary_biliary_cirrhosis	GLS	ENSG00000115419	190880827	190965552	GRN_Nila
chr2:190695521-190696226	rs887701	2	190698201	Primary_biliary_cholangitis	NAB1	ENSG00000138386	190646746	190692766	upstream
chr2:190695521-190696226	rs887701	2	190698201	Primary_biliary_cirrhosis	NAB1	ENSG00000138386	190646746	190692766	upstream
chr2:190695521-190696226	rs887701	2	190698201	Primary_biliary_cholangitis	NAB1	ENSG00000138386	190646746	190692766	100kb window
chr2:190695521-190696226	rs887701	2	190698201	Primary_biliary_cirrhosis	NAB1	ENSG00000138386	190646746	190692766	100kb window
chr2:190695521-190696226	rs887701	2	190698201	Primary_biliary_cholangitis	NAB1	ENSG00000138386	190646746	190692766	GRN_Nila
chr2:190695521-190696226	rs887701	2	190698201	Primary_biliary_cirrhosis	NAB1	ENSG00000138386	190646746	190692766	GRN_Nila
chr2:190695521-190696226	rs887701	2	190698201	Primary_biliary_cholangitis	AC006460.2	ENSG00000284052	190607660	190649840	100kb window
chr2:190695521-190696226	rs887701	2	190698201	Primary_biliary_cirrhosis	AC006460.2	ENSG00000284052	190607660	190649840	100kb window
chr2:191078104-191078799	rs2459611	2	191074461	Systemic_lupus_erythematosus	STAT1	ENSG00000115415	190964358	191020960	upstream
chr2:191078104-191078799	rs2459611	2	191074461	Systemic_lupus_erythematosus	STAT1	ENSG00000115415	190964358	191020960	100kb window
chr2:191078104-191078799	rs2459611	2	191074461	Systemic_lupus_erythematosus	MYO1B	ENSG00000128641	191245185	191425389	downstream
chr2:191078104-191078799	rs2459611	2	191074461	Systemic_lupus_erythematosus	STAT4	ENSG00000138378	191029576	191151596	overlap
chr2:191078104-191078799	rs2459611	2	191074461	Systemic_lupus_erythematosus	STAT4	ENSG00000138378	191029576	191151596	100kb window
chr2:191078104-191078799	rs2459611	2	191074461	Systemic_lupus_erythematosus	STAT4	ENSG00000138378	191029576	191151596	GRN_Neha
chr2:191078104-191078799	rs16833238	2	191074773	Systemic_lupus_erythematosus	STAT1	ENSG00000115415	190964358	191020960	upstream
chr2:191078104-191078799	rs16833238	2	191074773	Systemic_lupus_erythematosus	STAT1	ENSG00000115415	190964358	191020960	100kb window
chr2:191078104-191078799	rs16833238	2	191074773	Systemic_lupus_erythematosus	MYO1B	ENSG00000128641	191245185	191425389	downstream
chr2:191078104-191078799	rs16833238	2	191074773	Systemic_lupus_erythematosus	STAT4	ENSG00000138378	191029576	191151596	overlap
chr2:191078104-191078799	rs16833238	2	191074773	Systemic_lupus_erythematosus	STAT4	ENSG00000138378	191029576	191151596	100kb window
chr2:191078104-191078799	rs16833238	2	191074773	Systemic_lupus_erythematosus	STAT4	ENSG00000138378	191029576	191151596	GRN_Neha
chr2:191078104-191078799	rs11889341	2	191079016	Rheumatoid_arthritis	STAT1	ENSG00000115415	190964358	191020960	upstream
chr2:191078104-191078799	rs11889341	2	191079016	Systemic_lupus_erythematosus	STAT1	ENSG00000115415	190964358	191020960	upstream
chr2:191078104-191078799	rs11889341	2	191079016	Rheumatoid_arthritis	STAT1	ENSG00000115415	190964358	191020960	100kb window
chr2:191078104-191078799	rs11889341	2	191079016	Systemic_lupus_erythematosus	STAT1	ENSG00000115415	190964358	191020960	100kb window
chr2:191078104-191078799	rs11889341	2	191079016	Rheumatoid_arthritis	MYO1B	ENSG00000128641	191245185	191425389	downstream
chr2:191078104-191078799	rs11889341	2	191079016	Systemic_lupus_erythematosus	MYO1B	ENSG00000128641	191245185	191425389	downstream
chr2:191078104-191078799	rs11889341	2	191079016	Rheumatoid_arthritis	STAT4	ENSG00000138378	191029576	191151596	overlap
chr2:191078104-191078799	rs11889341	2	191079016	Systemic_lupus_erythematosus	STAT4	ENSG00000138378	191029576	191151596	overlap
chr2:191078104-191078799	rs11889341	2	191079016	Rheumatoid_arthritis	STAT4	ENSG00000138378	191029576	191151596	100kb window
chr2:191078104-191078799	rs11889341	2	191079016	Systemic_lupus_erythematosus	STAT4	ENSG00000138378	191029576	191151596	100kb window
chr2:191078104-191078799	rs11889341	2	191079016	Rheumatoid_arthritis	STAT4	ENSG00000138378	191029576	191151596	GRN_Neha
chr2:191078104-191078799	rs11889341	2	191079016	Systemic_lupus_erythematosus	STAT4	ENSG00000138378	191029576	191151596	GRN_Neha
chr2:191103627-191104109	rs7574865	2	191099907	Rheumatoid_arthritis	STAT1	ENSG00000115415	190964358	191020960	upstream
chr2:191103627-191104109	rs7574865	2	191099907	Systemic_lupus_erythematosus	STAT1	ENSG00000115415	190964358	191020960	upstream
chr2:191103627-191104109	rs7574865	2	191099907	Rheumatoid_arthritis	STAT1	ENSG00000115415	190964358	191020960	100kb window
chr2:191103627-191104109	rs7574865	2	191099907	Systemic_lupus_erythematosus	STAT1	ENSG00000115415	190964358	191020960	100kb window
chr2:191103627-191104109	rs7574865	2	191099907	Rheumatoid_arthritis	MYO1B	ENSG00000128641	191245185	191425389	downstream
chr2:191103627-191104109	rs7574865	2	191099907	Systemic_lupus_erythematosus	MYO1B	ENSG00000128641	191245185	191425389	downstream
chr2:191103627-191104109	rs7574865	2	191099907	Rheumatoid_arthritis	STAT4	ENSG00000138378	191029576	191151596	overlap
chr2:191103627-191104109	rs7574865	2	191099907	Systemic_lupus_erythematosus	STAT4	ENSG00000138378	191029576	191151596	overlap
chr2:191103627-191104109	rs7574865	2	191099907	Rheumatoid_arthritis	STAT4	ENSG00000138378	191029576	191151596	100kb window
chr2:191103627-191104109	rs7574865	2	191099907	Systemic_lupus_erythematosus	STAT4	ENSG00000138378	191029576	191151596	100kb window
chr2:191103627-191104109	rs7568275	2	191101726	Rheumatoid_arthritis	STAT1	ENSG00000115415	190964358	191020960	upstream
chr2:191103627-191104109	rs7568275	2	191101726	Systemic_lupus_erythematosus	STAT1	ENSG00000115415	190964358	191020960	upstream
chr2:191103627-191104109	rs7568275	2	191101726	Rheumatoid_arthritis	STAT1	ENSG00000115415	190964358	191020960	100kb window
chr2:191103627-191104109	rs7568275	2	191101726	Systemic_lupus_erythematosus	STAT1	ENSG00000115415	190964358	191020960	100kb window
chr2:191103627-191104109	rs7568275	2	191101726	Rheumatoid_arthritis	MYO1B	ENSG00000128641	191245185	191425389	downstream
chr2:191103627-191104109	rs7568275	2	191101726	Systemic_lupus_erythematosus	MYO1B	ENSG00000128641	191245185	191425389	downstream
chr2:191103627-191104109	rs7568275	2	191101726	Rheumatoid_arthritis	STAT4	ENSG00000138378	191029576	191151596	overlap
chr2:191103627-191104109	rs7568275	2	191101726	Systemic_lupus_erythematosus	STAT4	ENSG00000138378	191029576	191151596	overlap
chr2:191103627-191104109	rs7568275	2	191101726	Rheumatoid_arthritis	STAT4	ENSG00000138378	191029576	191151596	100kb window
chr2:191103627-191104109	rs7568275	2	191101726	Systemic_lupus_erythematosus	STAT4	ENSG00000138378	191029576	191151596	100kb window
chr2:191103627-191104109	rs8179673	2	191104615	Rheumatoid_arthritis	STAT1	ENSG00000115415	190964358	191020960	upstream
chr2:191103627-191104109	rs8179673	2	191104615	Systemic_lupus_erythematosus	STAT1	ENSG00000115415	190964358	191020960	upstream
chr2:191103627-191104109	rs8179673	2	191104615	Rheumatoid_arthritis	STAT1	ENSG00000115415	190964358	191020960	100kb window
chr2:191103627-191104109	rs8179673	2	191104615	Systemic_lupus_erythematosus	STAT1	ENSG00000115415	190964358	191020960	100kb window
chr2:191103627-191104109	rs8179673	2	191104615	Rheumatoid_arthritis	MYO1B	ENSG00000128641	191245185	191425389	downstream
chr2:191103627-191104109	rs8179673	2	191104615	Systemic_lupus_erythematosus	MYO1B	ENSG00000128641	191245185	191425389	downstream
chr2:191103627-191104109	rs8179673	2	191104615	Rheumatoid_arthritis	STAT4	ENSG00000138378	191029576	191151596	overlap
chr2:191103627-191104109	rs8179673	2	191104615	Systemic_lupus_erythematosus	STAT4	ENSG00000138378	191029576	191151596	overlap
chr2:191103627-191104109	rs8179673	2	191104615	Rheumatoid_arthritis	STAT4	ENSG00000138378	191029576	191151596	100kb window
chr2:191103627-191104109	rs8179673	2	191104615	Systemic_lupus_erythematosus	STAT4	ENSG00000138378	191029576	191151596	100kb window
chr2:191108264-191108705	rs8179673	2	191104615	Rheumatoid_arthritis	STAT1	ENSG00000115415	190964358	191020960	upstream
chr2:191108264-191108705	rs8179673	2	191104615	Systemic_lupus_erythematosus	STAT1	ENSG00000115415	190964358	191020960	upstream
chr2:191108264-191108705	rs8179673	2	191104615	Rheumatoid_arthritis	STAT1	ENSG00000115415	190964358	191020960	100kb window
chr2:191108264-191108705	rs8179673	2	191104615	Systemic_lupus_erythematosus	STAT1	ENSG00000115415	190964358	191020960	100kb window
chr2:191108264-191108705	rs8179673	2	191104615	Rheumatoid_arthritis	GLS	ENSG00000115419	190880827	190965552	GRN_Nila
chr2:191108264-191108705	rs8179673	2	191104615	Systemic_lupus_erythematosus	GLS	ENSG00000115419	190880827	190965552	GRN_Nila
chr2:191108264-191108705	rs8179673	2	191104615	Rheumatoid_arthritis	MYO1B	ENSG00000128641	191245185	191425389	downstream
chr2:191108264-191108705	rs8179673	2	191104615	Systemic_lupus_erythematosus	MYO1B	ENSG00000128641	191245185	191425389	downstream
chr2:191108264-191108705	rs8179673	2	191104615	Rheumatoid_arthritis	STAT4	ENSG00000138378	191029576	191151596	overlap
chr2:191108264-191108705	rs8179673	2	191104615	Systemic_lupus_erythematosus	STAT4	ENSG00000138378	191029576	191151596	overlap
chr2:191108264-191108705	rs8179673	2	191104615	Rheumatoid_arthritis	STAT4	ENSG00000138378	191029576	191151596	100kb window
chr2:191108264-191108705	rs8179673	2	191104615	Systemic_lupus_erythematosus	STAT4	ENSG00000138378	191029576	191151596	100kb window
chr2:191108264-191108705	rs8179673	2	191104615	Rheumatoid_arthritis	STAT4	ENSG00000138378	191029576	191151596	E2G
chr2:191108264-191108705	rs8179673	2	191104615	Systemic_lupus_erythematosus	STAT4	ENSG00000138378	191029576	191151596	E2G
chr2:191103627-191104109	rs10181656	2	191105153	Rheumatoid_arthritis	STAT1	ENSG00000115415	190964358	191020960	upstream
chr2:191103627-191104109	rs10181656	2	191105153	Systemic_lupus_erythematosus	STAT1	ENSG00000115415	190964358	191020960	upstream
chr2:191103627-191104109	rs10181656	2	191105153	Rheumatoid_arthritis	STAT1	ENSG00000115415	190964358	191020960	100kb window
chr2:191103627-191104109	rs10181656	2	191105153	Systemic_lupus_erythematosus	STAT1	ENSG00000115415	190964358	191020960	100kb window
chr2:191103627-191104109	rs10181656	2	191105153	Rheumatoid_arthritis	MYO1B	ENSG00000128641	191245185	191425389	downstream
chr2:191103627-191104109	rs10181656	2	191105153	Systemic_lupus_erythematosus	MYO1B	ENSG00000128641	191245185	191425389	downstream
chr2:191103627-191104109	rs10181656	2	191105153	Rheumatoid_arthritis	STAT4	ENSG00000138378	191029576	191151596	overlap
chr2:191103627-191104109	rs10181656	2	191105153	Systemic_lupus_erythematosus	STAT4	ENSG00000138378	191029576	191151596	overlap
chr2:191103627-191104109	rs10181656	2	191105153	Rheumatoid_arthritis	STAT4	ENSG00000138378	191029576	191151596	100kb window
chr2:191103627-191104109	rs10181656	2	191105153	Systemic_lupus_erythematosus	STAT4	ENSG00000138378	191029576	191151596	100kb window
chr2:191108264-191108705	rs10181656	2	191105153	Rheumatoid_arthritis	STAT1	ENSG00000115415	190964358	191020960	upstream
chr2:191108264-191108705	rs10181656	2	191105153	Systemic_lupus_erythematosus	STAT1	ENSG00000115415	190964358	191020960	upstream
chr2:191108264-191108705	rs10181656	2	191105153	Rheumatoid_arthritis	STAT1	ENSG00000115415	190964358	191020960	100kb window
chr2:191108264-191108705	rs10181656	2	191105153	Systemic_lupus_erythematosus	STAT1	ENSG00000115415	190964358	191020960	100kb window
chr2:191108264-191108705	rs10181656	2	191105153	Rheumatoid_arthritis	GLS	ENSG00000115419	190880827	190965552	GRN_Nila
chr2:191108264-191108705	rs10181656	2	191105153	Systemic_lupus_erythematosus	GLS	ENSG00000115419	190880827	190965552	GRN_Nila
chr2:191108264-191108705	rs10181656	2	191105153	Rheumatoid_arthritis	MYO1B	ENSG00000128641	191245185	191425389	downstream
chr2:191108264-191108705	rs10181656	2	191105153	Systemic_lupus_erythematosus	MYO1B	ENSG00000128641	191245185	191425389	downstream
chr2:191108264-191108705	rs10181656	2	191105153	Rheumatoid_arthritis	STAT4	ENSG00000138378	191029576	191151596	overlap
chr2:191108264-191108705	rs10181656	2	191105153	Systemic_lupus_erythematosus	STAT4	ENSG00000138378	191029576	191151596	overlap
chr2:191108264-191108705	rs10181656	2	191105153	Rheumatoid_arthritis	STAT4	ENSG00000138378	191029576	191151596	100kb window
chr2:191108264-191108705	rs10181656	2	191105153	Systemic_lupus_erythematosus	STAT4	ENSG00000138378	191029576	191151596	100kb window
chr2:191108264-191108705	rs10181656	2	191105153	Rheumatoid_arthritis	STAT4	ENSG00000138378	191029576	191151596	E2G
chr2:191108264-191108705	rs10181656	2	191105153	Systemic_lupus_erythematosus	STAT4	ENSG00000138378	191029576	191151596	E2G
chr2:191109845-191110190	rs10181656	2	191105153	Rheumatoid_arthritis	STAT1	ENSG00000115415	190964358	191020960	upstream
chr2:191109845-191110190	rs10181656	2	191105153	Systemic_lupus_erythematosus	STAT1	ENSG00000115415	190964358	191020960	upstream
chr2:191109845-191110190	rs10181656	2	191105153	Rheumatoid_arthritis	STAT1	ENSG00000115415	190964358	191020960	100kb window
chr2:191109845-191110190	rs10181656	2	191105153	Systemic_lupus_erythematosus	STAT1	ENSG00000115415	190964358	191020960	100kb window
chr2:191109845-191110190	rs10181656	2	191105153	Rheumatoid_arthritis	GLS	ENSG00000115419	190880827	190965552	GRN_Nila
chr2:191109845-191110190	rs10181656	2	191105153	Systemic_lupus_erythematosus	GLS	ENSG00000115419	190880827	190965552	GRN_Nila
chr2:191109845-191110190	rs10181656	2	191105153	Rheumatoid_arthritis	MYO1B	ENSG00000128641	191245185	191425389	downstream
chr2:191109845-191110190	rs10181656	2	191105153	Systemic_lupus_erythematosus	MYO1B	ENSG00000128641	191245185	191425389	downstream
chr2:191109845-191110190	rs10181656	2	191105153	Rheumatoid_arthritis	STAT4	ENSG00000138378	191029576	191151596	overlap
chr2:191109845-191110190	rs10181656	2	191105153	Systemic_lupus_erythematosus	STAT4	ENSG00000138378	191029576	191151596	overlap
chr2:191109845-191110190	rs10181656	2	191105153	Rheumatoid_arthritis	STAT4	ENSG00000138378	191029576	191151596	100kb window
chr2:191109845-191110190	rs10181656	2	191105153	Systemic_lupus_erythematosus	STAT4	ENSG00000138378	191029576	191151596	100kb window
chr2:191109845-191110190	rs10181656	2	191105153	Rheumatoid_arthritis	STAT4	ENSG00000138378	191029576	191151596	E2G
chr2:191109845-191110190	rs10181656	2	191105153	Systemic_lupus_erythematosus	STAT4	ENSG00000138378	191029576	191151596	E2G
chr2:191103627-191104109	rs7582694	2	191105394	Rheumatoid_arthritis	STAT1	ENSG00000115415	190964358	191020960	upstream
chr2:191103627-191104109	rs7582694	2	191105394	Systemic_lupus_erythematosus	STAT1	ENSG00000115415	190964358	191020960	upstream
chr2:191103627-191104109	rs7582694	2	191105394	Rheumatoid_arthritis	STAT1	ENSG00000115415	190964358	191020960	100kb window
chr2:191103627-191104109	rs7582694	2	191105394	Systemic_lupus_erythematosus	STAT1	ENSG00000115415	190964358	191020960	100kb window
chr2:191103627-191104109	rs7582694	2	191105394	Rheumatoid_arthritis	MYO1B	ENSG00000128641	191245185	191425389	downstream
chr2:191103627-191104109	rs7582694	2	191105394	Systemic_lupus_erythematosus	MYO1B	ENSG00000128641	191245185	191425389	downstream
chr2:191103627-191104109	rs7582694	2	191105394	Rheumatoid_arthritis	STAT4	ENSG00000138378	191029576	191151596	overlap
chr2:191103627-191104109	rs7582694	2	191105394	Systemic_lupus_erythematosus	STAT4	ENSG00000138378	191029576	191151596	overlap
chr2:191103627-191104109	rs7582694	2	191105394	Rheumatoid_arthritis	STAT4	ENSG00000138378	191029576	191151596	100kb window
chr2:191103627-191104109	rs7582694	2	191105394	Systemic_lupus_erythematosus	STAT4	ENSG00000138378	191029576	191151596	100kb window
chr2:191108264-191108705	rs7582694	2	191105394	Rheumatoid_arthritis	STAT1	ENSG00000115415	190964358	191020960	upstream
chr2:191108264-191108705	rs7582694	2	191105394	Systemic_lupus_erythematosus	STAT1	ENSG00000115415	190964358	191020960	upstream
chr2:191108264-191108705	rs7582694	2	191105394	Rheumatoid_arthritis	STAT1	ENSG00000115415	190964358	191020960	100kb window
chr2:191108264-191108705	rs7582694	2	191105394	Systemic_lupus_erythematosus	STAT1	ENSG00000115415	190964358	191020960	100kb window
chr2:191108264-191108705	rs7582694	2	191105394	Rheumatoid_arthritis	GLS	ENSG00000115419	190880827	190965552	GRN_Nila
chr2:191108264-191108705	rs7582694	2	191105394	Systemic_lupus_erythematosus	GLS	ENSG00000115419	190880827	190965552	GRN_Nila
chr2:191108264-191108705	rs7582694	2	191105394	Rheumatoid_arthritis	MYO1B	ENSG00000128641	191245185	191425389	downstream
chr2:191108264-191108705	rs7582694	2	191105394	Systemic_lupus_erythematosus	MYO1B	ENSG00000128641	191245185	191425389	downstream
chr2:191108264-191108705	rs7582694	2	191105394	Rheumatoid_arthritis	STAT4	ENSG00000138378	191029576	191151596	overlap
chr2:191108264-191108705	rs7582694	2	191105394	Systemic_lupus_erythematosus	STAT4	ENSG00000138378	191029576	191151596	overlap
chr2:191108264-191108705	rs7582694	2	191105394	Rheumatoid_arthritis	STAT4	ENSG00000138378	191029576	191151596	100kb window
chr2:191108264-191108705	rs7582694	2	191105394	Systemic_lupus_erythematosus	STAT4	ENSG00000138378	191029576	191151596	100kb window
chr2:191108264-191108705	rs7582694	2	191105394	Rheumatoid_arthritis	STAT4	ENSG00000138378	191029576	191151596	E2G
chr2:191108264-191108705	rs7582694	2	191105394	Systemic_lupus_erythematosus	STAT4	ENSG00000138378	191029576	191151596	E2G
chr2:191109845-191110190	rs7582694	2	191105394	Rheumatoid_arthritis	STAT1	ENSG00000115415	190964358	191020960	upstream
chr2:191109845-191110190	rs7582694	2	191105394	Systemic_lupus_erythematosus	STAT1	ENSG00000115415	190964358	191020960	upstream
chr2:191109845-191110190	rs7582694	2	191105394	Rheumatoid_arthritis	STAT1	ENSG00000115415	190964358	191020960	100kb window
chr2:191109845-191110190	rs7582694	2	191105394	Systemic_lupus_erythematosus	STAT1	ENSG00000115415	190964358	191020960	100kb window
chr2:191109845-191110190	rs7582694	2	191105394	Rheumatoid_arthritis	GLS	ENSG00000115419	190880827	190965552	GRN_Nila
chr2:191109845-191110190	rs7582694	2	191105394	Systemic_lupus_erythematosus	GLS	ENSG00000115419	190880827	190965552	GRN_Nila
chr2:191109845-191110190	rs7582694	2	191105394	Rheumatoid_arthritis	MYO1B	ENSG00000128641	191245185	191425389	downstream
chr2:191109845-191110190	rs7582694	2	191105394	Systemic_lupus_erythematosus	MYO1B	ENSG00000128641	191245185	191425389	downstream
chr2:191109845-191110190	rs7582694	2	191105394	Rheumatoid_arthritis	STAT4	ENSG00000138378	191029576	191151596	overlap
chr2:191109845-191110190	rs7582694	2	191105394	Systemic_lupus_erythematosus	STAT4	ENSG00000138378	191029576	191151596	overlap
chr2:191109845-191110190	rs7582694	2	191105394	Rheumatoid_arthritis	STAT4	ENSG00000138378	191029576	191151596	100kb window
chr2:191109845-191110190	rs7582694	2	191105394	Systemic_lupus_erythematosus	STAT4	ENSG00000138378	191029576	191151596	100kb window
chr2:191109845-191110190	rs7582694	2	191105394	Rheumatoid_arthritis	STAT4	ENSG00000138378	191029576	191151596	E2G
chr2:191109845-191110190	rs7582694	2	191105394	Systemic_lupus_erythematosus	STAT4	ENSG00000138378	191029576	191151596	E2G
chr2:191103627-191104109	rs10174238	2	191108308	Rheumatoid_arthritis	STAT1	ENSG00000115415	190964358	191020960	upstream
chr2:191103627-191104109	rs10174238	2	191108308	Systemic_lupus_erythematosus	STAT1	ENSG00000115415	190964358	191020960	upstream
chr2:191103627-191104109	rs10174238	2	191108308	Rheumatoid_arthritis	STAT1	ENSG00000115415	190964358	191020960	100kb window
chr2:191103627-191104109	rs10174238	2	191108308	Systemic_lupus_erythematosus	STAT1	ENSG00000115415	190964358	191020960	100kb window
chr2:191103627-191104109	rs10174238	2	191108308	Rheumatoid_arthritis	MYO1B	ENSG00000128641	191245185	191425389	downstream
chr2:191103627-191104109	rs10174238	2	191108308	Systemic_lupus_erythematosus	MYO1B	ENSG00000128641	191245185	191425389	downstream
chr2:191103627-191104109	rs10174238	2	191108308	Rheumatoid_arthritis	STAT4	ENSG00000138378	191029576	191151596	overlap
chr2:191103627-191104109	rs10174238	2	191108308	Systemic_lupus_erythematosus	STAT4	ENSG00000138378	191029576	191151596	overlap
chr2:191103627-191104109	rs10174238	2	191108308	Rheumatoid_arthritis	STAT4	ENSG00000138378	191029576	191151596	100kb window
chr2:191103627-191104109	rs10174238	2	191108308	Systemic_lupus_erythematosus	STAT4	ENSG00000138378	191029576	191151596	100kb window
chr2:191108264-191108705	rs10174238	2	191108308	Rheumatoid_arthritis	STAT1	ENSG00000115415	190964358	191020960	upstream
chr2:191108264-191108705	rs10174238	2	191108308	Systemic_lupus_erythematosus	STAT1	ENSG00000115415	190964358	191020960	upstream
chr2:191108264-191108705	rs10174238	2	191108308	Rheumatoid_arthritis	STAT1	ENSG00000115415	190964358	191020960	100kb window
chr2:191108264-191108705	rs10174238	2	191108308	Systemic_lupus_erythematosus	STAT1	ENSG00000115415	190964358	191020960	100kb window
chr2:191108264-191108705	rs10174238	2	191108308	Rheumatoid_arthritis	GLS	ENSG00000115419	190880827	190965552	GRN_Nila
chr2:191108264-191108705	rs10174238	2	191108308	Systemic_lupus_erythematosus	GLS	ENSG00000115419	190880827	190965552	GRN_Nila
chr2:191108264-191108705	rs10174238	2	191108308	Rheumatoid_arthritis	MYO1B	ENSG00000128641	191245185	191425389	downstream
chr2:191108264-191108705	rs10174238	2	191108308	Systemic_lupus_erythematosus	MYO1B	ENSG00000128641	191245185	191425389	downstream
chr2:191108264-191108705	rs10174238	2	191108308	Rheumatoid_arthritis	STAT4	ENSG00000138378	191029576	191151596	overlap
chr2:191108264-191108705	rs10174238	2	191108308	Systemic_lupus_erythematosus	STAT4	ENSG00000138378	191029576	191151596	overlap
chr2:191108264-191108705	rs10174238	2	191108308	Rheumatoid_arthritis	STAT4	ENSG00000138378	191029576	191151596	100kb window
chr2:191108264-191108705	rs10174238	2	191108308	Systemic_lupus_erythematosus	STAT4	ENSG00000138378	191029576	191151596	100kb window
chr2:191108264-191108705	rs10174238	2	191108308	Rheumatoid_arthritis	STAT4	ENSG00000138378	191029576	191151596	E2G
chr2:191108264-191108705	rs10174238	2	191108308	Systemic_lupus_erythematosus	STAT4	ENSG00000138378	191029576	191151596	E2G
chr2:191109845-191110190	rs10174238	2	191108308	Rheumatoid_arthritis	STAT1	ENSG00000115415	190964358	191020960	upstream
chr2:191109845-191110190	rs10174238	2	191108308	Systemic_lupus_erythematosus	STAT1	ENSG00000115415	190964358	191020960	upstream
chr2:191109845-191110190	rs10174238	2	191108308	Rheumatoid_arthritis	STAT1	ENSG00000115415	190964358	191020960	100kb window
chr2:191109845-191110190	rs10174238	2	191108308	Systemic_lupus_erythematosus	STAT1	ENSG00000115415	190964358	191020960	100kb window
chr2:191109845-191110190	rs10174238	2	191108308	Rheumatoid_arthritis	GLS	ENSG00000115419	190880827	190965552	GRN_Nila
chr2:191109845-191110190	rs10174238	2	191108308	Systemic_lupus_erythematosus	GLS	ENSG00000115419	190880827	190965552	GRN_Nila
chr2:191109845-191110190	rs10174238	2	191108308	Rheumatoid_arthritis	MYO1B	ENSG00000128641	191245185	191425389	downstream
chr2:191109845-191110190	rs10174238	2	191108308	Systemic_lupus_erythematosus	MYO1B	ENSG00000128641	191245185	191425389	downstream
chr2:191109845-191110190	rs10174238	2	191108308	Rheumatoid_arthritis	STAT4	ENSG00000138378	191029576	191151596	overlap
chr2:191109845-191110190	rs10174238	2	191108308	Systemic_lupus_erythematosus	STAT4	ENSG00000138378	191029576	191151596	overlap
chr2:191109845-191110190	rs10174238	2	191108308	Rheumatoid_arthritis	STAT4	ENSG00000138378	191029576	191151596	100kb window
chr2:191109845-191110190	rs10174238	2	191108308	Systemic_lupus_erythematosus	STAT4	ENSG00000138378	191029576	191151596	100kb window
chr2:191109845-191110190	rs10174238	2	191108308	Rheumatoid_arthritis	STAT4	ENSG00000138378	191029576	191151596	E2G
chr2:191109845-191110190	rs10174238	2	191108308	Systemic_lupus_erythematosus	STAT4	ENSG00000138378	191029576	191151596	E2G
chr2:191112335-191112725	rs10174238	2	191108308	Rheumatoid_arthritis	STAT1	ENSG00000115415	190964358	191020960	upstream
chr2:191112335-191112725	rs10174238	2	191108308	Systemic_lupus_erythematosus	STAT1	ENSG00000115415	190964358	191020960	upstream
chr2:191112335-191112725	rs10174238	2	191108308	Rheumatoid_arthritis	STAT1	ENSG00000115415	190964358	191020960	100kb window
chr2:191112335-191112725	rs10174238	2	191108308	Systemic_lupus_erythematosus	STAT1	ENSG00000115415	190964358	191020960	100kb window
chr2:191112335-191112725	rs10174238	2	191108308	Rheumatoid_arthritis	MYO1B	ENSG00000128641	191245185	191425389	downstream
chr2:191112335-191112725	rs10174238	2	191108308	Systemic_lupus_erythematosus	MYO1B	ENSG00000128641	191245185	191425389	downstream
chr2:191112335-191112725	rs10174238	2	191108308	Rheumatoid_arthritis	STAT4	ENSG00000138378	191029576	191151596	overlap
chr2:191112335-191112725	rs10174238	2	191108308	Systemic_lupus_erythematosus	STAT4	ENSG00000138378	191029576	191151596	overlap
chr2:191112335-191112725	rs10174238	2	191108308	Rheumatoid_arthritis	STAT4	ENSG00000138378	191029576	191151596	100kb window
chr2:191112335-191112725	rs10174238	2	191108308	Systemic_lupus_erythematosus	STAT4	ENSG00000138378	191029576	191151596	100kb window
chr2:191112335-191112725	rs10174238	2	191108308	Rheumatoid_arthritis	STAT4	ENSG00000138378	191029576	191151596	GRN_Neha
chr2:191112335-191112725	rs10174238	2	191108308	Systemic_lupus_erythematosus	STAT4	ENSG00000138378	191029576	191151596	GRN_Neha
chr2:191112335-191112725	rs10174238	2	191108308	Rheumatoid_arthritis	STAT4	ENSG00000138378	191029576	191151596	E2G
chr2:191112335-191112725	rs10174238	2	191108308	Systemic_lupus_erythematosus	STAT4	ENSG00000138378	191029576	191151596	E2G
chr2:191108264-191108705	rs9967792	2	191109709	Multiple_sclerosis	STAT1	ENSG00000115415	190964358	191020960	upstream
chr2:191108264-191108705	rs9967792	2	191109709	Multiple_sclerosis	STAT1	ENSG00000115415	190964358	191020960	100kb window
chr2:191108264-191108705	rs9967792	2	191109709	Multiple_sclerosis	GLS	ENSG00000115419	190880827	190965552	GRN_Nila
chr2:191108264-191108705	rs9967792	2	191109709	Multiple_sclerosis	MYO1B	ENSG00000128641	191245185	191425389	downstream
chr2:191108264-191108705	rs9967792	2	191109709	Multiple_sclerosis	STAT4	ENSG00000138378	191029576	191151596	overlap
chr2:191108264-191108705	rs9967792	2	191109709	Multiple_sclerosis	STAT4	ENSG00000138378	191029576	191151596	100kb window
chr2:191108264-191108705	rs9967792	2	191109709	Multiple_sclerosis	STAT4	ENSG00000138378	191029576	191151596	E2G
chr2:191109845-191110190	rs9967792	2	191109709	Multiple_sclerosis	STAT1	ENSG00000115415	190964358	191020960	upstream
chr2:191109845-191110190	rs9967792	2	191109709	Multiple_sclerosis	STAT1	ENSG00000115415	190964358	191020960	100kb window
chr2:191109845-191110190	rs9967792	2	191109709	Multiple_sclerosis	GLS	ENSG00000115419	190880827	190965552	GRN_Nila
chr2:191109845-191110190	rs9967792	2	191109709	Multiple_sclerosis	MYO1B	ENSG00000128641	191245185	191425389	downstream
chr2:191109845-191110190	rs9967792	2	191109709	Multiple_sclerosis	STAT4	ENSG00000138378	191029576	191151596	overlap
chr2:191109845-191110190	rs9967792	2	191109709	Multiple_sclerosis	STAT4	ENSG00000138378	191029576	191151596	100kb window
chr2:191109845-191110190	rs9967792	2	191109709	Multiple_sclerosis	STAT4	ENSG00000138378	191029576	191151596	E2G
chr2:191112335-191112725	rs9967792	2	191109709	Multiple_sclerosis	STAT1	ENSG00000115415	190964358	191020960	upstream
chr2:191112335-191112725	rs9967792	2	191109709	Multiple_sclerosis	STAT1	ENSG00000115415	190964358	191020960	100kb window
chr2:191112335-191112725	rs9967792	2	191109709	Multiple_sclerosis	MYO1B	ENSG00000128641	191245185	191425389	downstream
chr2:191112335-191112725	rs9967792	2	191109709	Multiple_sclerosis	STAT4	ENSG00000138378	191029576	191151596	overlap
chr2:191112335-191112725	rs9967792	2	191109709	Multiple_sclerosis	STAT4	ENSG00000138378	191029576	191151596	100kb window
chr2:191112335-191112725	rs9967792	2	191109709	Multiple_sclerosis	STAT4	ENSG00000138378	191029576	191151596	GRN_Neha
chr2:191112335-191112725	rs9967792	2	191109709	Multiple_sclerosis	STAT4	ENSG00000138378	191029576	191151596	E2G
chr2:191113827-191114937	rs9967792	2	191109709	Multiple_sclerosis	STAT1	ENSG00000115415	190964358	191020960	upstream
chr2:191113827-191114937	rs9967792	2	191109709	Multiple_sclerosis	STAT1	ENSG00000115415	190964358	191020960	100kb window
chr2:191113827-191114937	rs9967792	2	191109709	Multiple_sclerosis	MYO1B	ENSG00000128641	191245185	191425389	downstream
chr2:191113827-191114937	rs9967792	2	191109709	Multiple_sclerosis	MYO1B	ENSG00000128641	191245185	191425389	E2G
chr2:191113827-191114937	rs9967792	2	191109709	Multiple_sclerosis	STAT4	ENSG00000138378	191029576	191151596	overlap
chr2:191113827-191114937	rs9967792	2	191109709	Multiple_sclerosis	STAT4	ENSG00000138378	191029576	191151596	100kb window
chr2:191113827-191114937	rs9967792	2	191109709	Multiple_sclerosis	STAT4	ENSG00000138378	191029576	191151596	GRN_Neha
chr2:191113827-191114937	rs9967792	2	191109709	Multiple_sclerosis	STAT4	ENSG00000138378	191029576	191151596	E2G
chr2:191108264-191108705	rs10193465	2	191110500	Multiple_sclerosis	STAT1	ENSG00000115415	190964358	191020960	upstream
chr2:191108264-191108705	rs10193465	2	191110500	Multiple_sclerosis	STAT1	ENSG00000115415	190964358	191020960	100kb window
chr2:191108264-191108705	rs10193465	2	191110500	Multiple_sclerosis	GLS	ENSG00000115419	190880827	190965552	GRN_Nila
chr2:191108264-191108705	rs10193465	2	191110500	Multiple_sclerosis	MYO1B	ENSG00000128641	191245185	191425389	downstream
chr2:191108264-191108705	rs10193465	2	191110500	Multiple_sclerosis	STAT4	ENSG00000138378	191029576	191151596	overlap
chr2:191108264-191108705	rs10193465	2	191110500	Multiple_sclerosis	STAT4	ENSG00000138378	191029576	191151596	100kb window
chr2:191108264-191108705	rs10193465	2	191110500	Multiple_sclerosis	STAT4	ENSG00000138378	191029576	191151596	E2G
chr2:191109845-191110190	rs10193465	2	191110500	Multiple_sclerosis	STAT1	ENSG00000115415	190964358	191020960	upstream
chr2:191109845-191110190	rs10193465	2	191110500	Multiple_sclerosis	STAT1	ENSG00000115415	190964358	191020960	100kb window
chr2:191109845-191110190	rs10193465	2	191110500	Multiple_sclerosis	GLS	ENSG00000115419	190880827	190965552	GRN_Nila
chr2:191109845-191110190	rs10193465	2	191110500	Multiple_sclerosis	MYO1B	ENSG00000128641	191245185	191425389	downstream
chr2:191109845-191110190	rs10193465	2	191110500	Multiple_sclerosis	STAT4	ENSG00000138378	191029576	191151596	overlap
chr2:191109845-191110190	rs10193465	2	191110500	Multiple_sclerosis	STAT4	ENSG00000138378	191029576	191151596	100kb window
chr2:191109845-191110190	rs10193465	2	191110500	Multiple_sclerosis	STAT4	ENSG00000138378	191029576	191151596	E2G
chr2:191112335-191112725	rs10193465	2	191110500	Multiple_sclerosis	STAT1	ENSG00000115415	190964358	191020960	upstream
chr2:191112335-191112725	rs10193465	2	191110500	Multiple_sclerosis	STAT1	ENSG00000115415	190964358	191020960	100kb window
chr2:191112335-191112725	rs10193465	2	191110500	Multiple_sclerosis	MYO1B	ENSG00000128641	191245185	191425389	downstream
chr2:191112335-191112725	rs10193465	2	191110500	Multiple_sclerosis	STAT4	ENSG00000138378	191029576	191151596	overlap
chr2:191112335-191112725	rs10193465	2	191110500	Multiple_sclerosis	STAT4	ENSG00000138378	191029576	191151596	100kb window
chr2:191112335-191112725	rs10193465	2	191110500	Multiple_sclerosis	STAT4	ENSG00000138378	191029576	191151596	GRN_Neha
chr2:191112335-191112725	rs10193465	2	191110500	Multiple_sclerosis	STAT4	ENSG00000138378	191029576	191151596	E2G
chr2:191113827-191114937	rs10193465	2	191110500	Multiple_sclerosis	STAT1	ENSG00000115415	190964358	191020960	upstream
chr2:191113827-191114937	rs10193465	2	191110500	Multiple_sclerosis	STAT1	ENSG00000115415	190964358	191020960	100kb window
chr2:191113827-191114937	rs10193465	2	191110500	Multiple_sclerosis	MYO1B	ENSG00000128641	191245185	191425389	downstream
chr2:191113827-191114937	rs10193465	2	191110500	Multiple_sclerosis	MYO1B	ENSG00000128641	191245185	191425389	E2G
chr2:191113827-191114937	rs10193465	2	191110500	Multiple_sclerosis	STAT4	ENSG00000138378	191029576	191151596	overlap
chr2:191113827-191114937	rs10193465	2	191110500	Multiple_sclerosis	STAT4	ENSG00000138378	191029576	191151596	100kb window
chr2:191113827-191114937	rs10193465	2	191110500	Multiple_sclerosis	STAT4	ENSG00000138378	191029576	191151596	GRN_Neha
chr2:191113827-191114937	rs10193465	2	191110500	Multiple_sclerosis	STAT4	ENSG00000138378	191029576	191151596	E2G
chr2:191115166-191116100	rs10193465	2	191110500	Multiple_sclerosis	STAT1	ENSG00000115415	190964358	191020960	upstream
chr2:191115166-191116100	rs10193465	2	191110500	Multiple_sclerosis	STAT1	ENSG00000115415	190964358	191020960	100kb window
chr2:191115166-191116100	rs10193465	2	191110500	Multiple_sclerosis	MYO1B	ENSG00000128641	191245185	191425389	downstream
chr2:191115166-191116100	rs10193465	2	191110500	Multiple_sclerosis	MYO1B	ENSG00000128641	191245185	191425389	E2G
chr2:191115166-191116100	rs10193465	2	191110500	Multiple_sclerosis	STAT4	ENSG00000138378	191029576	191151596	overlap
chr2:191115166-191116100	rs10193465	2	191110500	Multiple_sclerosis	STAT4	ENSG00000138378	191029576	191151596	100kb window
chr2:191115166-191116100	rs10193465	2	191110500	Multiple_sclerosis	STAT4	ENSG00000138378	191029576	191151596	GRN_Neha
chr2:191115166-191116100	rs10193465	2	191110500	Multiple_sclerosis	STAT4	ENSG00000138378	191029576	191151596	E2G
chr2:191108264-191108705	rs4853542	2	191111876	Multiple_sclerosis	STAT1	ENSG00000115415	190964358	191020960	upstream
chr2:191108264-191108705	rs4853542	2	191111876	Multiple_sclerosis	STAT1	ENSG00000115415	190964358	191020960	100kb window
chr2:191108264-191108705	rs4853542	2	191111876	Multiple_sclerosis	GLS	ENSG00000115419	190880827	190965552	GRN_Nila
chr2:191108264-191108705	rs4853542	2	191111876	Multiple_sclerosis	MYO1B	ENSG00000128641	191245185	191425389	downstream
chr2:191108264-191108705	rs4853542	2	191111876	Multiple_sclerosis	STAT4	ENSG00000138378	191029576	191151596	overlap
chr2:191108264-191108705	rs4853542	2	191111876	Multiple_sclerosis	STAT4	ENSG00000138378	191029576	191151596	100kb window
chr2:191108264-191108705	rs4853542	2	191111876	Multiple_sclerosis	STAT4	ENSG00000138378	191029576	191151596	E2G
chr2:191109845-191110190	rs4853542	2	191111876	Multiple_sclerosis	STAT1	ENSG00000115415	190964358	191020960	upstream
chr2:191109845-191110190	rs4853542	2	191111876	Multiple_sclerosis	STAT1	ENSG00000115415	190964358	191020960	100kb window
chr2:191109845-191110190	rs4853542	2	191111876	Multiple_sclerosis	GLS	ENSG00000115419	190880827	190965552	GRN_Nila
chr2:191109845-191110190	rs4853542	2	191111876	Multiple_sclerosis	MYO1B	ENSG00000128641	191245185	191425389	downstream
chr2:191109845-191110190	rs4853542	2	191111876	Multiple_sclerosis	STAT4	ENSG00000138378	191029576	191151596	overlap
chr2:191109845-191110190	rs4853542	2	191111876	Multiple_sclerosis	STAT4	ENSG00000138378	191029576	191151596	100kb window
chr2:191109845-191110190	rs4853542	2	191111876	Multiple_sclerosis	STAT4	ENSG00000138378	191029576	191151596	E2G
chr2:191112335-191112725	rs4853542	2	191111876	Multiple_sclerosis	STAT1	ENSG00000115415	190964358	191020960	upstream
chr2:191112335-191112725	rs4853542	2	191111876	Multiple_sclerosis	STAT1	ENSG00000115415	190964358	191020960	100kb window
chr2:191112335-191112725	rs4853542	2	191111876	Multiple_sclerosis	MYO1B	ENSG00000128641	191245185	191425389	downstream
chr2:191112335-191112725	rs4853542	2	191111876	Multiple_sclerosis	STAT4	ENSG00000138378	191029576	191151596	overlap
chr2:191112335-191112725	rs4853542	2	191111876	Multiple_sclerosis	STAT4	ENSG00000138378	191029576	191151596	100kb window
chr2:191112335-191112725	rs4853542	2	191111876	Multiple_sclerosis	STAT4	ENSG00000138378	191029576	191151596	GRN_Neha
chr2:191112335-191112725	rs4853542	2	191111876	Multiple_sclerosis	STAT4	ENSG00000138378	191029576	191151596	E2G
chr2:191113827-191114937	rs4853542	2	191111876	Multiple_sclerosis	STAT1	ENSG00000115415	190964358	191020960	upstream
chr2:191113827-191114937	rs4853542	2	191111876	Multiple_sclerosis	STAT1	ENSG00000115415	190964358	191020960	100kb window
chr2:191113827-191114937	rs4853542	2	191111876	Multiple_sclerosis	MYO1B	ENSG00000128641	191245185	191425389	downstream
chr2:191113827-191114937	rs4853542	2	191111876	Multiple_sclerosis	MYO1B	ENSG00000128641	191245185	191425389	E2G
chr2:191113827-191114937	rs4853542	2	191111876	Multiple_sclerosis	STAT4	ENSG00000138378	191029576	191151596	overlap
chr2:191113827-191114937	rs4853542	2	191111876	Multiple_sclerosis	STAT4	ENSG00000138378	191029576	191151596	100kb window
chr2:191113827-191114937	rs4853542	2	191111876	Multiple_sclerosis	STAT4	ENSG00000138378	191029576	191151596	GRN_Neha
chr2:191113827-191114937	rs4853542	2	191111876	Multiple_sclerosis	STAT4	ENSG00000138378	191029576	191151596	E2G
chr2:191115166-191116100	rs4853542	2	191111876	Multiple_sclerosis	STAT1	ENSG00000115415	190964358	191020960	upstream
chr2:191115166-191116100	rs4853542	2	191111876	Multiple_sclerosis	STAT1	ENSG00000115415	190964358	191020960	100kb window
chr2:191115166-191116100	rs4853542	2	191111876	Multiple_sclerosis	MYO1B	ENSG00000128641	191245185	191425389	downstream
chr2:191115166-191116100	rs4853542	2	191111876	Multiple_sclerosis	MYO1B	ENSG00000128641	191245185	191425389	E2G
chr2:191115166-191116100	rs4853542	2	191111876	Multiple_sclerosis	STAT4	ENSG00000138378	191029576	191151596	overlap
chr2:191115166-191116100	rs4853542	2	191111876	Multiple_sclerosis	STAT4	ENSG00000138378	191029576	191151596	100kb window
chr2:191115166-191116100	rs4853542	2	191111876	Multiple_sclerosis	STAT4	ENSG00000138378	191029576	191151596	GRN_Neha
chr2:191115166-191116100	rs4853542	2	191111876	Multiple_sclerosis	STAT4	ENSG00000138378	191029576	191151596	E2G
chr2:191108264-191108705	rs4853543	2	191111908	Multiple_sclerosis	STAT1	ENSG00000115415	190964358	191020960	upstream
chr2:191108264-191108705	rs4853543	2	191111908	Multiple_sclerosis	STAT1	ENSG00000115415	190964358	191020960	100kb window
chr2:191108264-191108705	rs4853543	2	191111908	Multiple_sclerosis	GLS	ENSG00000115419	190880827	190965552	GRN_Nila
chr2:191108264-191108705	rs4853543	2	191111908	Multiple_sclerosis	MYO1B	ENSG00000128641	191245185	191425389	downstream
chr2:191108264-191108705	rs4853543	2	191111908	Multiple_sclerosis	STAT4	ENSG00000138378	191029576	191151596	overlap
chr2:191108264-191108705	rs4853543	2	191111908	Multiple_sclerosis	STAT4	ENSG00000138378	191029576	191151596	100kb window
chr2:191108264-191108705	rs4853543	2	191111908	Multiple_sclerosis	STAT4	ENSG00000138378	191029576	191151596	E2G
chr2:191109845-191110190	rs4853543	2	191111908	Multiple_sclerosis	STAT1	ENSG00000115415	190964358	191020960	upstream
chr2:191109845-191110190	rs4853543	2	191111908	Multiple_sclerosis	STAT1	ENSG00000115415	190964358	191020960	100kb window
chr2:191109845-191110190	rs4853543	2	191111908	Multiple_sclerosis	GLS	ENSG00000115419	190880827	190965552	GRN_Nila
chr2:191109845-191110190	rs4853543	2	191111908	Multiple_sclerosis	MYO1B	ENSG00000128641	191245185	191425389	downstream
chr2:191109845-191110190	rs4853543	2	191111908	Multiple_sclerosis	STAT4	ENSG00000138378	191029576	191151596	overlap
chr2:191109845-191110190	rs4853543	2	191111908	Multiple_sclerosis	STAT4	ENSG00000138378	191029576	191151596	100kb window
chr2:191109845-191110190	rs4853543	2	191111908	Multiple_sclerosis	STAT4	ENSG00000138378	191029576	191151596	E2G
chr2:191112335-191112725	rs4853543	2	191111908	Multiple_sclerosis	STAT1	ENSG00000115415	190964358	191020960	upstream
chr2:191112335-191112725	rs4853543	2	191111908	Multiple_sclerosis	STAT1	ENSG00000115415	190964358	191020960	100kb window
chr2:191112335-191112725	rs4853543	2	191111908	Multiple_sclerosis	MYO1B	ENSG00000128641	191245185	191425389	downstream
chr2:191112335-191112725	rs4853543	2	191111908	Multiple_sclerosis	STAT4	ENSG00000138378	191029576	191151596	overlap
chr2:191112335-191112725	rs4853543	2	191111908	Multiple_sclerosis	STAT4	ENSG00000138378	191029576	191151596	100kb window
chr2:191112335-191112725	rs4853543	2	191111908	Multiple_sclerosis	STAT4	ENSG00000138378	191029576	191151596	GRN_Neha
chr2:191112335-191112725	rs4853543	2	191111908	Multiple_sclerosis	STAT4	ENSG00000138378	191029576	191151596	E2G
chr2:191113827-191114937	rs4853543	2	191111908	Multiple_sclerosis	STAT1	ENSG00000115415	190964358	191020960	upstream
chr2:191113827-191114937	rs4853543	2	191111908	Multiple_sclerosis	STAT1	ENSG00000115415	190964358	191020960	100kb window
chr2:191113827-191114937	rs4853543	2	191111908	Multiple_sclerosis	MYO1B	ENSG00000128641	191245185	191425389	downstream
chr2:191113827-191114937	rs4853543	2	191111908	Multiple_sclerosis	MYO1B	ENSG00000128641	191245185	191425389	E2G
chr2:191113827-191114937	rs4853543	2	191111908	Multiple_sclerosis	STAT4	ENSG00000138378	191029576	191151596	overlap
chr2:191113827-191114937	rs4853543	2	191111908	Multiple_sclerosis	STAT4	ENSG00000138378	191029576	191151596	100kb window
chr2:191113827-191114937	rs4853543	2	191111908	Multiple_sclerosis	STAT4	ENSG00000138378	191029576	191151596	GRN_Neha
chr2:191113827-191114937	rs4853543	2	191111908	Multiple_sclerosis	STAT4	ENSG00000138378	191029576	191151596	E2G
chr2:191115166-191116100	rs4853543	2	191111908	Multiple_sclerosis	STAT1	ENSG00000115415	190964358	191020960	upstream
chr2:191115166-191116100	rs4853543	2	191111908	Multiple_sclerosis	STAT1	ENSG00000115415	190964358	191020960	100kb window
chr2:191115166-191116100	rs4853543	2	191111908	Multiple_sclerosis	MYO1B	ENSG00000128641	191245185	191425389	downstream
chr2:191115166-191116100	rs4853543	2	191111908	Multiple_sclerosis	MYO1B	ENSG00000128641	191245185	191425389	E2G
chr2:191115166-191116100	rs4853543	2	191111908	Multiple_sclerosis	STAT4	ENSG00000138378	191029576	191151596	overlap
chr2:191115166-191116100	rs4853543	2	191111908	Multiple_sclerosis	STAT4	ENSG00000138378	191029576	191151596	100kb window
chr2:191115166-191116100	rs4853543	2	191111908	Multiple_sclerosis	STAT4	ENSG00000138378	191029576	191151596	GRN_Neha
chr2:191115166-191116100	rs4853543	2	191111908	Multiple_sclerosis	STAT4	ENSG00000138378	191029576	191151596	E2G
chr2:191109845-191110190	rs4254532	2	191114452	Multiple_sclerosis	STAT1	ENSG00000115415	190964358	191020960	upstream
chr2:191109845-191110190	rs4254532	2	191114452	Multiple_sclerosis	STAT1	ENSG00000115415	190964358	191020960	100kb window
chr2:191109845-191110190	rs4254532	2	191114452	Multiple_sclerosis	GLS	ENSG00000115419	190880827	190965552	GRN_Nila
chr2:191109845-191110190	rs4254532	2	191114452	Multiple_sclerosis	MYO1B	ENSG00000128641	191245185	191425389	downstream
chr2:191109845-191110190	rs4254532	2	191114452	Multiple_sclerosis	STAT4	ENSG00000138378	191029576	191151596	overlap
chr2:191109845-191110190	rs4254532	2	191114452	Multiple_sclerosis	STAT4	ENSG00000138378	191029576	191151596	100kb window
chr2:191109845-191110190	rs4254532	2	191114452	Multiple_sclerosis	STAT4	ENSG00000138378	191029576	191151596	E2G
chr2:191112335-191112725	rs4254532	2	191114452	Multiple_sclerosis	STAT1	ENSG00000115415	190964358	191020960	upstream
chr2:191112335-191112725	rs4254532	2	191114452	Multiple_sclerosis	STAT1	ENSG00000115415	190964358	191020960	100kb window
chr2:191112335-191112725	rs4254532	2	191114452	Multiple_sclerosis	MYO1B	ENSG00000128641	191245185	191425389	downstream
chr2:191112335-191112725	rs4254532	2	191114452	Multiple_sclerosis	STAT4	ENSG00000138378	191029576	191151596	overlap
chr2:191112335-191112725	rs4254532	2	191114452	Multiple_sclerosis	STAT4	ENSG00000138378	191029576	191151596	100kb window
chr2:191112335-191112725	rs4254532	2	191114452	Multiple_sclerosis	STAT4	ENSG00000138378	191029576	191151596	GRN_Neha
chr2:191112335-191112725	rs4254532	2	191114452	Multiple_sclerosis	STAT4	ENSG00000138378	191029576	191151596	E2G
chr2:191113827-191114937	rs4254532	2	191114452	Multiple_sclerosis	STAT1	ENSG00000115415	190964358	191020960	upstream
chr2:191113827-191114937	rs4254532	2	191114452	Multiple_sclerosis	STAT1	ENSG00000115415	190964358	191020960	100kb window
chr2:191113827-191114937	rs4254532	2	191114452	Multiple_sclerosis	MYO1B	ENSG00000128641	191245185	191425389	downstream
chr2:191113827-191114937	rs4254532	2	191114452	Multiple_sclerosis	MYO1B	ENSG00000128641	191245185	191425389	E2G
chr2:191113827-191114937	rs4254532	2	191114452	Multiple_sclerosis	STAT4	ENSG00000138378	191029576	191151596	overlap
chr2:191113827-191114937	rs4254532	2	191114452	Multiple_sclerosis	STAT4	ENSG00000138378	191029576	191151596	100kb window
chr2:191113827-191114937	rs4254532	2	191114452	Multiple_sclerosis	STAT4	ENSG00000138378	191029576	191151596	GRN_Neha
chr2:191113827-191114937	rs4254532	2	191114452	Multiple_sclerosis	STAT4	ENSG00000138378	191029576	191151596	E2G
chr2:191115166-191116100	rs4254532	2	191114452	Multiple_sclerosis	STAT1	ENSG00000115415	190964358	191020960	upstream
chr2:191115166-191116100	rs4254532	2	191114452	Multiple_sclerosis	STAT1	ENSG00000115415	190964358	191020960	100kb window
chr2:191115166-191116100	rs4254532	2	191114452	Multiple_sclerosis	MYO1B	ENSG00000128641	191245185	191425389	downstream
chr2:191115166-191116100	rs4254532	2	191114452	Multiple_sclerosis	MYO1B	ENSG00000128641	191245185	191425389	E2G
chr2:191115166-191116100	rs4254532	2	191114452	Multiple_sclerosis	STAT4	ENSG00000138378	191029576	191151596	overlap
chr2:191115166-191116100	rs4254532	2	191114452	Multiple_sclerosis	STAT4	ENSG00000138378	191029576	191151596	100kb window
chr2:191115166-191116100	rs4254532	2	191114452	Multiple_sclerosis	STAT4	ENSG00000138378	191029576	191151596	GRN_Neha
chr2:191115166-191116100	rs4254532	2	191114452	Multiple_sclerosis	STAT4	ENSG00000138378	191029576	191151596	E2G
chr2:191109845-191110190	rs4073699	2	191114633	Multiple_sclerosis	STAT1	ENSG00000115415	190964358	191020960	upstream
chr2:191109845-191110190	rs4073699	2	191114633	Multiple_sclerosis	STAT1	ENSG00000115415	190964358	191020960	100kb window
chr2:191109845-191110190	rs4073699	2	191114633	Multiple_sclerosis	GLS	ENSG00000115419	190880827	190965552	GRN_Nila
chr2:191109845-191110190	rs4073699	2	191114633	Multiple_sclerosis	MYO1B	ENSG00000128641	191245185	191425389	downstream
chr2:191109845-191110190	rs4073699	2	191114633	Multiple_sclerosis	STAT4	ENSG00000138378	191029576	191151596	overlap
chr2:191109845-191110190	rs4073699	2	191114633	Multiple_sclerosis	STAT4	ENSG00000138378	191029576	191151596	100kb window
chr2:191109845-191110190	rs4073699	2	191114633	Multiple_sclerosis	STAT4	ENSG00000138378	191029576	191151596	E2G
chr2:191112335-191112725	rs4073699	2	191114633	Multiple_sclerosis	STAT1	ENSG00000115415	190964358	191020960	upstream
chr2:191112335-191112725	rs4073699	2	191114633	Multiple_sclerosis	STAT1	ENSG00000115415	190964358	191020960	100kb window
chr2:191112335-191112725	rs4073699	2	191114633	Multiple_sclerosis	MYO1B	ENSG00000128641	191245185	191425389	downstream
chr2:191112335-191112725	rs4073699	2	191114633	Multiple_sclerosis	STAT4	ENSG00000138378	191029576	191151596	overlap
chr2:191112335-191112725	rs4073699	2	191114633	Multiple_sclerosis	STAT4	ENSG00000138378	191029576	191151596	100kb window
chr2:191112335-191112725	rs4073699	2	191114633	Multiple_sclerosis	STAT4	ENSG00000138378	191029576	191151596	GRN_Neha
chr2:191112335-191112725	rs4073699	2	191114633	Multiple_sclerosis	STAT4	ENSG00000138378	191029576	191151596	E2G
chr2:191113827-191114937	rs4073699	2	191114633	Multiple_sclerosis	STAT1	ENSG00000115415	190964358	191020960	upstream
chr2:191113827-191114937	rs4073699	2	191114633	Multiple_sclerosis	STAT1	ENSG00000115415	190964358	191020960	100kb window
chr2:191113827-191114937	rs4073699	2	191114633	Multiple_sclerosis	MYO1B	ENSG00000128641	191245185	191425389	downstream
chr2:191113827-191114937	rs4073699	2	191114633	Multiple_sclerosis	MYO1B	ENSG00000128641	191245185	191425389	E2G
chr2:191113827-191114937	rs4073699	2	191114633	Multiple_sclerosis	STAT4	ENSG00000138378	191029576	191151596	overlap
chr2:191113827-191114937	rs4073699	2	191114633	Multiple_sclerosis	STAT4	ENSG00000138378	191029576	191151596	100kb window
chr2:191113827-191114937	rs4073699	2	191114633	Multiple_sclerosis	STAT4	ENSG00000138378	191029576	191151596	GRN_Neha
chr2:191113827-191114937	rs4073699	2	191114633	Multiple_sclerosis	STAT4	ENSG00000138378	191029576	191151596	E2G
chr2:191115166-191116100	rs4073699	2	191114633	Multiple_sclerosis	STAT1	ENSG00000115415	190964358	191020960	upstream
chr2:191115166-191116100	rs4073699	2	191114633	Multiple_sclerosis	STAT1	ENSG00000115415	190964358	191020960	100kb window
chr2:191115166-191116100	rs4073699	2	191114633	Multiple_sclerosis	MYO1B	ENSG00000128641	191245185	191425389	downstream
chr2:191115166-191116100	rs4073699	2	191114633	Multiple_sclerosis	MYO1B	ENSG00000128641	191245185	191425389	E2G
chr2:191115166-191116100	rs4073699	2	191114633	Multiple_sclerosis	STAT4	ENSG00000138378	191029576	191151596	overlap
chr2:191115166-191116100	rs4073699	2	191114633	Multiple_sclerosis	STAT4	ENSG00000138378	191029576	191151596	100kb window
chr2:191115166-191116100	rs4073699	2	191114633	Multiple_sclerosis	STAT4	ENSG00000138378	191029576	191151596	GRN_Neha
chr2:191115166-191116100	rs4073699	2	191114633	Multiple_sclerosis	STAT4	ENSG00000138378	191029576	191151596	E2G
chr2:191113827-191114937	rs4341967	2	191119560	Multiple_sclerosis	STAT1	ENSG00000115415	190964358	191020960	upstream
chr2:191113827-191114937	rs4341967	2	191119560	Multiple_sclerosis	STAT1	ENSG00000115415	190964358	191020960	100kb window
chr2:191113827-191114937	rs4341967	2	191119560	Multiple_sclerosis	MYO1B	ENSG00000128641	191245185	191425389	downstream
chr2:191113827-191114937	rs4341967	2	191119560	Multiple_sclerosis	MYO1B	ENSG00000128641	191245185	191425389	E2G
chr2:191113827-191114937	rs4341967	2	191119560	Multiple_sclerosis	STAT4	ENSG00000138378	191029576	191151596	overlap
chr2:191113827-191114937	rs4341967	2	191119560	Multiple_sclerosis	STAT4	ENSG00000138378	191029576	191151596	100kb window
chr2:191113827-191114937	rs4341967	2	191119560	Multiple_sclerosis	STAT4	ENSG00000138378	191029576	191151596	GRN_Neha
chr2:191113827-191114937	rs4341967	2	191119560	Multiple_sclerosis	STAT4	ENSG00000138378	191029576	191151596	E2G
chr2:191115166-191116100	rs4341967	2	191119560	Multiple_sclerosis	STAT1	ENSG00000115415	190964358	191020960	upstream
chr2:191115166-191116100	rs4341967	2	191119560	Multiple_sclerosis	STAT1	ENSG00000115415	190964358	191020960	100kb window
chr2:191115166-191116100	rs4341967	2	191119560	Multiple_sclerosis	MYO1B	ENSG00000128641	191245185	191425389	downstream
chr2:191115166-191116100	rs4341967	2	191119560	Multiple_sclerosis	MYO1B	ENSG00000128641	191245185	191425389	E2G
chr2:191115166-191116100	rs4341967	2	191119560	Multiple_sclerosis	STAT4	ENSG00000138378	191029576	191151596	overlap
chr2:191115166-191116100	rs4341967	2	191119560	Multiple_sclerosis	STAT4	ENSG00000138378	191029576	191151596	100kb window
chr2:191115166-191116100	rs4341967	2	191119560	Multiple_sclerosis	STAT4	ENSG00000138378	191029576	191151596	GRN_Neha
chr2:191115166-191116100	rs4341967	2	191119560	Multiple_sclerosis	STAT4	ENSG00000138378	191029576	191151596	E2G
chr2:191122664-191123227	rs4341967	2	191119560	Multiple_sclerosis	STAT1	ENSG00000115415	190964358	191020960	upstream
chr2:191122664-191123227	rs4341967	2	191119560	Multiple_sclerosis	GLS	ENSG00000115419	190880827	190965552	GRN_Nila
chr2:191122664-191123227	rs4341967	2	191119560	Multiple_sclerosis	MYO1B	ENSG00000128641	191245185	191425389	downstream
chr2:191122664-191123227	rs4341967	2	191119560	Multiple_sclerosis	MYO1B	ENSG00000128641	191245185	191425389	GRN_Nila
chr2:191122664-191123227	rs4341967	2	191119560	Multiple_sclerosis	STAT4	ENSG00000138378	191029576	191151596	overlap
chr2:191122664-191123227	rs4341967	2	191119560	Multiple_sclerosis	STAT4	ENSG00000138378	191029576	191151596	100kb window
chr2:191115166-191116100	rs10197066	2	191120733	Multiple_sclerosis	STAT1	ENSG00000115415	190964358	191020960	upstream
chr2:191115166-191116100	rs10197066	2	191120733	Multiple_sclerosis	STAT1	ENSG00000115415	190964358	191020960	100kb window
chr2:191115166-191116100	rs10197066	2	191120733	Multiple_sclerosis	MYO1B	ENSG00000128641	191245185	191425389	downstream
chr2:191115166-191116100	rs10197066	2	191120733	Multiple_sclerosis	MYO1B	ENSG00000128641	191245185	191425389	E2G
chr2:191115166-191116100	rs10197066	2	191120733	Multiple_sclerosis	STAT4	ENSG00000138378	191029576	191151596	overlap
chr2:191115166-191116100	rs10197066	2	191120733	Multiple_sclerosis	STAT4	ENSG00000138378	191029576	191151596	100kb window
chr2:191115166-191116100	rs10197066	2	191120733	Multiple_sclerosis	STAT4	ENSG00000138378	191029576	191151596	GRN_Neha
chr2:191115166-191116100	rs10197066	2	191120733	Multiple_sclerosis	STAT4	ENSG00000138378	191029576	191151596	E2G
chr2:191122664-191123227	rs10197066	2	191120733	Multiple_sclerosis	STAT1	ENSG00000115415	190964358	191020960	upstream
chr2:191122664-191123227	rs10197066	2	191120733	Multiple_sclerosis	GLS	ENSG00000115419	190880827	190965552	GRN_Nila
chr2:191122664-191123227	rs10197066	2	191120733	Multiple_sclerosis	MYO1B	ENSG00000128641	191245185	191425389	downstream
chr2:191122664-191123227	rs10197066	2	191120733	Multiple_sclerosis	MYO1B	ENSG00000128641	191245185	191425389	GRN_Nila
chr2:191122664-191123227	rs10197066	2	191120733	Multiple_sclerosis	STAT4	ENSG00000138378	191029576	191151596	overlap
chr2:191122664-191123227	rs10197066	2	191120733	Multiple_sclerosis	STAT4	ENSG00000138378	191029576	191151596	100kb window
chr2:191122664-191123227	rs7579720	2	191121947	Multiple_sclerosis	STAT1	ENSG00000115415	190964358	191020960	upstream
chr2:191122664-191123227	rs7579720	2	191121947	Multiple_sclerosis	GLS	ENSG00000115419	190880827	190965552	GRN_Nila
chr2:191122664-191123227	rs7579720	2	191121947	Multiple_sclerosis	MYO1B	ENSG00000128641	191245185	191425389	downstream
chr2:191122664-191123227	rs7579720	2	191121947	Multiple_sclerosis	MYO1B	ENSG00000128641	191245185	191425389	GRN_Nila
chr2:191122664-191123227	rs7579720	2	191121947	Multiple_sclerosis	STAT4	ENSG00000138378	191029576	191151596	overlap
chr2:191122664-191123227	rs7579720	2	191121947	Multiple_sclerosis	STAT4	ENSG00000138378	191029576	191151596	100kb window
chr2:191122664-191123227	rs10931482	2	191123903	Multiple_sclerosis	STAT1	ENSG00000115415	190964358	191020960	upstream
chr2:191122664-191123227	rs10931482	2	191123903	Multiple_sclerosis	GLS	ENSG00000115419	190880827	190965552	GRN_Nila
chr2:191122664-191123227	rs10931482	2	191123903	Multiple_sclerosis	MYO1B	ENSG00000128641	191245185	191425389	downstream
chr2:191122664-191123227	rs10931482	2	191123903	Multiple_sclerosis	MYO1B	ENSG00000128641	191245185	191425389	GRN_Nila
chr2:191122664-191123227	rs10931482	2	191123903	Multiple_sclerosis	STAT4	ENSG00000138378	191029576	191151596	overlap
chr2:191122664-191123227	rs10931482	2	191123903	Multiple_sclerosis	STAT4	ENSG00000138378	191029576	191151596	100kb window
chr2:191122664-191123227	2:191988799	2	191124073	Multiple_sclerosis	STAT1	ENSG00000115415	190964358	191020960	upstream
chr2:191122664-191123227	2:191988799	2	191124073	Multiple_sclerosis	GLS	ENSG00000115419	190880827	190965552	GRN_Nila
chr2:191122664-191123227	2:191988799	2	191124073	Multiple_sclerosis	MYO1B	ENSG00000128641	191245185	191425389	downstream
chr2:191122664-191123227	2:191988799	2	191124073	Multiple_sclerosis	MYO1B	ENSG00000128641	191245185	191425389	GRN_Nila
chr2:191122664-191123227	2:191988799	2	191124073	Multiple_sclerosis	STAT4	ENSG00000138378	191029576	191151596	overlap
chr2:191122664-191123227	2:191988799	2	191124073	Multiple_sclerosis	STAT4	ENSG00000138378	191029576	191151596	100kb window
chr2:191122664-191123227	rs10931483	2	191124524	Multiple_sclerosis	STAT1	ENSG00000115415	190964358	191020960	upstream
chr2:191122664-191123227	rs10931483	2	191124524	Multiple_sclerosis	GLS	ENSG00000115419	190880827	190965552	GRN_Nila
chr2:191122664-191123227	rs10931483	2	191124524	Multiple_sclerosis	MYO1B	ENSG00000128641	191245185	191425389	downstream
chr2:191122664-191123227	rs10931483	2	191124524	Multiple_sclerosis	MYO1B	ENSG00000128641	191245185	191425389	GRN_Nila
chr2:191122664-191123227	rs10931483	2	191124524	Multiple_sclerosis	STAT4	ENSG00000138378	191029576	191151596	overlap
chr2:191122664-191123227	rs10931483	2	191124524	Multiple_sclerosis	STAT4	ENSG00000138378	191029576	191151596	100kb window
chr2:191122664-191123227	rs6738544	2	191124630	Multiple_sclerosis	STAT1	ENSG00000115415	190964358	191020960	upstream
chr2:191122664-191123227	rs6738544	2	191124630	Multiple_sclerosis	GLS	ENSG00000115419	190880827	190965552	GRN_Nila
chr2:191122664-191123227	rs6738544	2	191124630	Multiple_sclerosis	MYO1B	ENSG00000128641	191245185	191425389	downstream
chr2:191122664-191123227	rs6738544	2	191124630	Multiple_sclerosis	MYO1B	ENSG00000128641	191245185	191425389	GRN_Nila
chr2:191122664-191123227	rs6738544	2	191124630	Multiple_sclerosis	STAT4	ENSG00000138378	191029576	191151596	overlap
chr2:191122664-191123227	rs6738544	2	191124630	Multiple_sclerosis	STAT4	ENSG00000138378	191029576	191151596	100kb window
chr2:191122664-191123227	rs4571082	2	191125210	Multiple_sclerosis	STAT1	ENSG00000115415	190964358	191020960	upstream
chr2:191122664-191123227	rs4571082	2	191125210	Multiple_sclerosis	GLS	ENSG00000115419	190880827	190965552	GRN_Nila
chr2:191122664-191123227	rs4571082	2	191125210	Multiple_sclerosis	MYO1B	ENSG00000128641	191245185	191425389	downstream
chr2:191122664-191123227	rs4571082	2	191125210	Multiple_sclerosis	MYO1B	ENSG00000128641	191245185	191425389	GRN_Nila
chr2:191122664-191123227	rs4571082	2	191125210	Multiple_sclerosis	STAT4	ENSG00000138378	191029576	191151596	overlap
chr2:191122664-191123227	rs4571082	2	191125210	Multiple_sclerosis	STAT4	ENSG00000138378	191029576	191151596	100kb window
chr2:191122664-191123227	rs4596007	2	191125317	Multiple_sclerosis	STAT1	ENSG00000115415	190964358	191020960	upstream
chr2:191122664-191123227	rs4596007	2	191125317	Multiple_sclerosis	GLS	ENSG00000115419	190880827	190965552	GRN_Nila
chr2:191122664-191123227	rs4596007	2	191125317	Multiple_sclerosis	MYO1B	ENSG00000128641	191245185	191425389	downstream
chr2:191122664-191123227	rs4596007	2	191125317	Multiple_sclerosis	MYO1B	ENSG00000128641	191245185	191425389	GRN_Nila
chr2:191122664-191123227	rs4596007	2	191125317	Multiple_sclerosis	STAT4	ENSG00000138378	191029576	191151596	overlap
chr2:191122664-191123227	rs4596007	2	191125317	Multiple_sclerosis	STAT4	ENSG00000138378	191029576	191151596	100kb window
chr2:191122664-191123227	rs4583497	2	191125380	Multiple_sclerosis	STAT1	ENSG00000115415	190964358	191020960	upstream
chr2:191122664-191123227	rs4583497	2	191125380	Multiple_sclerosis	GLS	ENSG00000115419	190880827	190965552	GRN_Nila
chr2:191122664-191123227	rs4583497	2	191125380	Multiple_sclerosis	MYO1B	ENSG00000128641	191245185	191425389	downstream
chr2:191122664-191123227	rs4583497	2	191125380	Multiple_sclerosis	MYO1B	ENSG00000128641	191245185	191425389	GRN_Nila
chr2:191122664-191123227	rs4583497	2	191125380	Multiple_sclerosis	STAT4	ENSG00000138378	191029576	191151596	overlap
chr2:191122664-191123227	rs4583497	2	191125380	Multiple_sclerosis	STAT4	ENSG00000138378	191029576	191151596	100kb window
chr2:191122664-191123227	rs4549119	2	191125636	Multiple_sclerosis	STAT1	ENSG00000115415	190964358	191020960	upstream
chr2:191122664-191123227	rs4549119	2	191125636	Multiple_sclerosis	GLS	ENSG00000115419	190880827	190965552	GRN_Nila
chr2:191122664-191123227	rs4549119	2	191125636	Multiple_sclerosis	MYO1B	ENSG00000128641	191245185	191425389	downstream
chr2:191122664-191123227	rs4549119	2	191125636	Multiple_sclerosis	MYO1B	ENSG00000128641	191245185	191425389	GRN_Nila
chr2:191122664-191123227	rs4549119	2	191125636	Multiple_sclerosis	STAT4	ENSG00000138378	191029576	191151596	overlap
chr2:191122664-191123227	rs4549119	2	191125636	Multiple_sclerosis	STAT4	ENSG00000138378	191029576	191151596	100kb window
chr2:191122664-191123227	rs4622765	2	191125919	Multiple_sclerosis	STAT1	ENSG00000115415	190964358	191020960	upstream
chr2:191122664-191123227	rs4622765	2	191125919	Multiple_sclerosis	GLS	ENSG00000115419	190880827	190965552	GRN_Nila
chr2:191122664-191123227	rs4622765	2	191125919	Multiple_sclerosis	MYO1B	ENSG00000128641	191245185	191425389	downstream
chr2:191122664-191123227	rs4622765	2	191125919	Multiple_sclerosis	MYO1B	ENSG00000128641	191245185	191425389	GRN_Nila
chr2:191122664-191123227	rs4622765	2	191125919	Multiple_sclerosis	STAT4	ENSG00000138378	191029576	191151596	overlap
chr2:191122664-191123227	rs4622765	2	191125919	Multiple_sclerosis	STAT4	ENSG00000138378	191029576	191151596	100kb window
chr2:191122664-191123227	rs4078213	2	191126052	Multiple_sclerosis	STAT1	ENSG00000115415	190964358	191020960	upstream
chr2:191122664-191123227	rs4078213	2	191126052	Multiple_sclerosis	GLS	ENSG00000115419	190880827	190965552	GRN_Nila
chr2:191122664-191123227	rs4078213	2	191126052	Multiple_sclerosis	MYO1B	ENSG00000128641	191245185	191425389	downstream
chr2:191122664-191123227	rs4078213	2	191126052	Multiple_sclerosis	MYO1B	ENSG00000128641	191245185	191425389	GRN_Nila
chr2:191122664-191123227	rs4078213	2	191126052	Multiple_sclerosis	STAT4	ENSG00000138378	191029576	191151596	overlap
chr2:191122664-191123227	rs4078213	2	191126052	Multiple_sclerosis	STAT4	ENSG00000138378	191029576	191151596	100kb window
chr2:191122664-191123227	rs4853544	2	191126506	Multiple_sclerosis	STAT1	ENSG00000115415	190964358	191020960	upstream
chr2:191122664-191123227	rs4853544	2	191126506	Multiple_sclerosis	GLS	ENSG00000115419	190880827	190965552	GRN_Nila
chr2:191122664-191123227	rs4853544	2	191126506	Multiple_sclerosis	MYO1B	ENSG00000128641	191245185	191425389	downstream
chr2:191122664-191123227	rs4853544	2	191126506	Multiple_sclerosis	MYO1B	ENSG00000128641	191245185	191425389	GRN_Nila
chr2:191122664-191123227	rs4853544	2	191126506	Multiple_sclerosis	STAT4	ENSG00000138378	191029576	191151596	overlap
chr2:191122664-191123227	rs4853544	2	191126506	Multiple_sclerosis	STAT4	ENSG00000138378	191029576	191151596	100kb window
chr2:191122664-191123227	rs4555370	2	191126733	Multiple_sclerosis	STAT1	ENSG00000115415	190964358	191020960	upstream
chr2:191122664-191123227	rs4555370	2	191126733	Multiple_sclerosis	GLS	ENSG00000115419	190880827	190965552	GRN_Nila
chr2:191122664-191123227	rs4555370	2	191126733	Multiple_sclerosis	MYO1B	ENSG00000128641	191245185	191425389	downstream
chr2:191122664-191123227	rs4555370	2	191126733	Multiple_sclerosis	MYO1B	ENSG00000128641	191245185	191425389	GRN_Nila
chr2:191122664-191123227	rs4555370	2	191126733	Multiple_sclerosis	STAT4	ENSG00000138378	191029576	191151596	overlap
chr2:191122664-191123227	rs4555370	2	191126733	Multiple_sclerosis	STAT4	ENSG00000138378	191029576	191151596	100kb window
chr2:191122664-191123227	rs4261749	2	191126916	Multiple_sclerosis	STAT1	ENSG00000115415	190964358	191020960	upstream
chr2:191122664-191123227	rs4261749	2	191126916	Multiple_sclerosis	GLS	ENSG00000115419	190880827	190965552	GRN_Nila
chr2:191122664-191123227	rs4261749	2	191126916	Multiple_sclerosis	MYO1B	ENSG00000128641	191245185	191425389	downstream
chr2:191122664-191123227	rs4261749	2	191126916	Multiple_sclerosis	MYO1B	ENSG00000128641	191245185	191425389	GRN_Nila
chr2:191122664-191123227	rs4261749	2	191126916	Multiple_sclerosis	STAT4	ENSG00000138378	191029576	191151596	overlap
chr2:191122664-191123227	rs4261749	2	191126916	Multiple_sclerosis	STAT4	ENSG00000138378	191029576	191151596	100kb window
chr2:191122664-191123227	rs4602251	2	191126939	Multiple_sclerosis	STAT1	ENSG00000115415	190964358	191020960	upstream
chr2:191122664-191123227	rs4602251	2	191126939	Multiple_sclerosis	GLS	ENSG00000115419	190880827	190965552	GRN_Nila
chr2:191122664-191123227	rs4602251	2	191126939	Multiple_sclerosis	MYO1B	ENSG00000128641	191245185	191425389	downstream
chr2:191122664-191123227	rs4602251	2	191126939	Multiple_sclerosis	MYO1B	ENSG00000128641	191245185	191425389	GRN_Nila
chr2:191122664-191123227	rs4602251	2	191126939	Multiple_sclerosis	STAT4	ENSG00000138378	191029576	191151596	overlap
chr2:191122664-191123227	rs4602251	2	191126939	Multiple_sclerosis	STAT4	ENSG00000138378	191029576	191151596	100kb window
chr2:191122664-191123227	rs10804037	2	191127165	Multiple_sclerosis	STAT1	ENSG00000115415	190964358	191020960	upstream
chr2:191122664-191123227	rs10804037	2	191127165	Multiple_sclerosis	GLS	ENSG00000115419	190880827	190965552	GRN_Nila
chr2:191122664-191123227	rs10804037	2	191127165	Multiple_sclerosis	MYO1B	ENSG00000128641	191245185	191425389	downstream
chr2:191122664-191123227	rs10804037	2	191127165	Multiple_sclerosis	MYO1B	ENSG00000128641	191245185	191425389	GRN_Nila
chr2:191122664-191123227	rs10804037	2	191127165	Multiple_sclerosis	STAT4	ENSG00000138378	191029576	191151596	overlap
chr2:191122664-191123227	rs10804037	2	191127165	Multiple_sclerosis	STAT4	ENSG00000138378	191029576	191151596	100kb window
chr2:191122664-191123227	rs6715714	2	191127434	Multiple_sclerosis	STAT1	ENSG00000115415	190964358	191020960	upstream
chr2:191122664-191123227	rs6715714	2	191127434	Multiple_sclerosis	GLS	ENSG00000115419	190880827	190965552	GRN_Nila
chr2:191122664-191123227	rs6715714	2	191127434	Multiple_sclerosis	MYO1B	ENSG00000128641	191245185	191425389	downstream
chr2:191122664-191123227	rs6715714	2	191127434	Multiple_sclerosis	MYO1B	ENSG00000128641	191245185	191425389	GRN_Nila
chr2:191122664-191123227	rs6715714	2	191127434	Multiple_sclerosis	STAT4	ENSG00000138378	191029576	191151596	overlap
chr2:191122664-191123227	rs6715714	2	191127434	Multiple_sclerosis	STAT4	ENSG00000138378	191029576	191151596	100kb window
chr2:191122664-191123227	rs6715826	2	191127511	Multiple_sclerosis	STAT1	ENSG00000115415	190964358	191020960	upstream
chr2:191122664-191123227	rs6715826	2	191127511	Multiple_sclerosis	GLS	ENSG00000115419	190880827	190965552	GRN_Nila
chr2:191122664-191123227	rs6715826	2	191127511	Multiple_sclerosis	MYO1B	ENSG00000128641	191245185	191425389	downstream
chr2:191122664-191123227	rs6715826	2	191127511	Multiple_sclerosis	MYO1B	ENSG00000128641	191245185	191425389	GRN_Nila
chr2:191122664-191123227	rs6715826	2	191127511	Multiple_sclerosis	STAT4	ENSG00000138378	191029576	191151596	overlap
chr2:191122664-191123227	rs6715826	2	191127511	Multiple_sclerosis	STAT4	ENSG00000138378	191029576	191151596	100kb window
chr2:191122664-191123227	rs4997835	2	191127885	Multiple_sclerosis	STAT1	ENSG00000115415	190964358	191020960	upstream
chr2:191122664-191123227	rs4997835	2	191127885	Multiple_sclerosis	GLS	ENSG00000115419	190880827	190965552	GRN_Nila
chr2:191122664-191123227	rs4997835	2	191127885	Multiple_sclerosis	MYO1B	ENSG00000128641	191245185	191425389	downstream
chr2:191122664-191123227	rs4997835	2	191127885	Multiple_sclerosis	MYO1B	ENSG00000128641	191245185	191425389	GRN_Nila
chr2:191122664-191123227	rs4997835	2	191127885	Multiple_sclerosis	STAT4	ENSG00000138378	191029576	191151596	overlap
chr2:191122664-191123227	rs4997835	2	191127885	Multiple_sclerosis	STAT4	ENSG00000138378	191029576	191151596	100kb window
chr2:191133730-191134214	rs6705162	2	191128900	Multiple_sclerosis	STAT1	ENSG00000115415	190964358	191020960	upstream
chr2:191133730-191134214	rs6705162	2	191128900	Multiple_sclerosis	MYO1B	ENSG00000128641	191245185	191425389	downstream
chr2:191133730-191134214	rs6705162	2	191128900	Multiple_sclerosis	STAT4	ENSG00000138378	191029576	191151596	overlap
chr2:191133730-191134214	rs6705162	2	191128900	Multiple_sclerosis	STAT4	ENSG00000138378	191029576	191151596	100kb window
chr2:191133730-191134214	rs12995923	2	191129374	Multiple_sclerosis	STAT1	ENSG00000115415	190964358	191020960	upstream
chr2:191133730-191134214	rs12995923	2	191129374	Multiple_sclerosis	MYO1B	ENSG00000128641	191245185	191425389	downstream
chr2:191133730-191134214	rs12995923	2	191129374	Multiple_sclerosis	STAT4	ENSG00000138378	191029576	191151596	overlap
chr2:191133730-191134214	rs12995923	2	191129374	Multiple_sclerosis	STAT4	ENSG00000138378	191029576	191151596	100kb window
chr2:191133730-191134214	rs12619030	2	191129609	Multiple_sclerosis	STAT1	ENSG00000115415	190964358	191020960	upstream
chr2:191133730-191134214	rs12619030	2	191129609	Multiple_sclerosis	MYO1B	ENSG00000128641	191245185	191425389	downstream
chr2:191133730-191134214	rs12619030	2	191129609	Multiple_sclerosis	STAT4	ENSG00000138378	191029576	191151596	overlap
chr2:191133730-191134214	rs12619030	2	191129609	Multiple_sclerosis	STAT4	ENSG00000138378	191029576	191151596	100kb window
chr2:191133730-191134214	rs6709270	2	191129877	Multiple_sclerosis	STAT1	ENSG00000115415	190964358	191020960	upstream
chr2:191133730-191134214	rs6709270	2	191129877	Multiple_sclerosis	MYO1B	ENSG00000128641	191245185	191425389	downstream
chr2:191133730-191134214	rs6709270	2	191129877	Multiple_sclerosis	STAT4	ENSG00000138378	191029576	191151596	overlap
chr2:191133730-191134214	rs6709270	2	191129877	Multiple_sclerosis	STAT4	ENSG00000138378	191029576	191151596	100kb window
chr2:191133730-191134214	rs11694530	2	191130516	Multiple_sclerosis	STAT1	ENSG00000115415	190964358	191020960	upstream
chr2:191133730-191134214	rs11694530	2	191130516	Multiple_sclerosis	MYO1B	ENSG00000128641	191245185	191425389	downstream
chr2:191133730-191134214	rs11694530	2	191130516	Multiple_sclerosis	STAT4	ENSG00000138378	191029576	191151596	overlap
chr2:191133730-191134214	rs11694530	2	191130516	Multiple_sclerosis	STAT4	ENSG00000138378	191029576	191151596	100kb window
chr2:191133730-191134214	rs6712821	2	191130635	Multiple_sclerosis	STAT1	ENSG00000115415	190964358	191020960	upstream
chr2:191133730-191134214	rs6712821	2	191130635	Multiple_sclerosis	MYO1B	ENSG00000128641	191245185	191425389	downstream
chr2:191133730-191134214	rs6712821	2	191130635	Multiple_sclerosis	STAT4	ENSG00000138378	191029576	191151596	overlap
chr2:191133730-191134214	rs6712821	2	191130635	Multiple_sclerosis	STAT4	ENSG00000138378	191029576	191151596	100kb window
chr2:191133730-191134214	2:191995682	2	191130956	Multiple_sclerosis	STAT1	ENSG00000115415	190964358	191020960	upstream
chr2:191133730-191134214	2:191995682	2	191130956	Multiple_sclerosis	MYO1B	ENSG00000128641	191245185	191425389	downstream
chr2:191133730-191134214	2:191995682	2	191130956	Multiple_sclerosis	STAT4	ENSG00000138378	191029576	191151596	overlap
chr2:191133730-191134214	2:191995682	2	191130956	Multiple_sclerosis	STAT4	ENSG00000138378	191029576	191151596	100kb window
chr2:191133730-191134214	rs1551440	2	191131280	Multiple_sclerosis	STAT1	ENSG00000115415	190964358	191020960	upstream
chr2:191133730-191134214	rs1551440	2	191131280	Multiple_sclerosis	MYO1B	ENSG00000128641	191245185	191425389	downstream
chr2:191133730-191134214	rs1551440	2	191131280	Multiple_sclerosis	STAT4	ENSG00000138378	191029576	191151596	overlap
chr2:191133730-191134214	rs1551440	2	191131280	Multiple_sclerosis	STAT4	ENSG00000138378	191029576	191151596	100kb window
chr2:191133730-191134214	rs1551441	2	191131406	Multiple_sclerosis	STAT1	ENSG00000115415	190964358	191020960	upstream
chr2:191133730-191134214	rs1551441	2	191131406	Multiple_sclerosis	MYO1B	ENSG00000128641	191245185	191425389	downstream
chr2:191133730-191134214	rs1551441	2	191131406	Multiple_sclerosis	STAT4	ENSG00000138378	191029576	191151596	overlap
chr2:191133730-191134214	rs1551441	2	191131406	Multiple_sclerosis	STAT4	ENSG00000138378	191029576	191151596	100kb window
chr2:191133730-191134214	rs1020658	2	191131412	Multiple_sclerosis	STAT1	ENSG00000115415	190964358	191020960	upstream
chr2:191133730-191134214	rs1020658	2	191131412	Multiple_sclerosis	MYO1B	ENSG00000128641	191245185	191425389	downstream
chr2:191133730-191134214	rs1020658	2	191131412	Multiple_sclerosis	STAT4	ENSG00000138378	191029576	191151596	overlap
chr2:191133730-191134214	rs1020658	2	191131412	Multiple_sclerosis	STAT4	ENSG00000138378	191029576	191151596	100kb window
chr2:191133730-191134214	rs1551442	2	191131536	Multiple_sclerosis	STAT1	ENSG00000115415	190964358	191020960	upstream
chr2:191133730-191134214	rs1551442	2	191131536	Multiple_sclerosis	MYO1B	ENSG00000128641	191245185	191425389	downstream
chr2:191133730-191134214	rs1551442	2	191131536	Multiple_sclerosis	STAT4	ENSG00000138378	191029576	191151596	overlap
chr2:191133730-191134214	rs1551442	2	191131536	Multiple_sclerosis	STAT4	ENSG00000138378	191029576	191151596	100kb window
chr2:191133730-191134214	rs1551443	2	191131792	Multiple_sclerosis	STAT1	ENSG00000115415	190964358	191020960	upstream
chr2:191133730-191134214	rs1551443	2	191131792	Multiple_sclerosis	MYO1B	ENSG00000128641	191245185	191425389	downstream
chr2:191133730-191134214	rs1551443	2	191131792	Multiple_sclerosis	STAT4	ENSG00000138378	191029576	191151596	overlap
chr2:191133730-191134214	rs1551443	2	191131792	Multiple_sclerosis	STAT4	ENSG00000138378	191029576	191151596	100kb window
chr2:191133730-191134214	rs6434440	2	191133043	Multiple_sclerosis	STAT1	ENSG00000115415	190964358	191020960	upstream
chr2:191133730-191134214	rs6434440	2	191133043	Multiple_sclerosis	MYO1B	ENSG00000128641	191245185	191425389	downstream
chr2:191133730-191134214	rs6434440	2	191133043	Multiple_sclerosis	STAT4	ENSG00000138378	191029576	191151596	overlap
chr2:191133730-191134214	rs6434440	2	191133043	Multiple_sclerosis	STAT4	ENSG00000138378	191029576	191151596	100kb window
chr2:191133730-191134214	rs7574909	2	191133220	Multiple_sclerosis	STAT1	ENSG00000115415	190964358	191020960	upstream
chr2:191133730-191134214	rs7574909	2	191133220	Multiple_sclerosis	MYO1B	ENSG00000128641	191245185	191425389	downstream
chr2:191133730-191134214	rs7574909	2	191133220	Multiple_sclerosis	STAT4	ENSG00000138378	191029576	191151596	overlap
chr2:191133730-191134214	rs7574909	2	191133220	Multiple_sclerosis	STAT4	ENSG00000138378	191029576	191151596	100kb window
chr2:191133730-191134214	rs1584945	2	191133826	Multiple_sclerosis	STAT1	ENSG00000115415	190964358	191020960	upstream
chr2:191133730-191134214	rs1584945	2	191133826	Multiple_sclerosis	MYO1B	ENSG00000128641	191245185	191425389	downstream
chr2:191133730-191134214	rs1584945	2	191133826	Multiple_sclerosis	STAT4	ENSG00000138378	191029576	191151596	overlap
chr2:191133730-191134214	rs1584945	2	191133826	Multiple_sclerosis	STAT4	ENSG00000138378	191029576	191151596	100kb window
chr2:191133730-191134214	rs6434441	2	191135356	Multiple_sclerosis	STAT1	ENSG00000115415	190964358	191020960	upstream
chr2:191133730-191134214	rs6434441	2	191135356	Multiple_sclerosis	MYO1B	ENSG00000128641	191245185	191425389	downstream
chr2:191133730-191134214	rs6434441	2	191135356	Multiple_sclerosis	STAT4	ENSG00000138378	191029576	191151596	overlap
chr2:191133730-191134214	rs6434441	2	191135356	Multiple_sclerosis	STAT4	ENSG00000138378	191029576	191151596	100kb window
chr2:191133730-191134214	2:192000747	2	191136021	Multiple_sclerosis	STAT1	ENSG00000115415	190964358	191020960	upstream
chr2:191133730-191134214	2:192000747	2	191136021	Multiple_sclerosis	MYO1B	ENSG00000128641	191245185	191425389	downstream
chr2:191133730-191134214	2:192000747	2	191136021	Multiple_sclerosis	STAT4	ENSG00000138378	191029576	191151596	overlap
chr2:191133730-191134214	2:192000747	2	191136021	Multiple_sclerosis	STAT4	ENSG00000138378	191029576	191151596	100kb window
chr2:191133730-191134214	rs7566274	2	191136193	Multiple_sclerosis	STAT1	ENSG00000115415	190964358	191020960	upstream
chr2:191133730-191134214	rs7566274	2	191136193	Multiple_sclerosis	MYO1B	ENSG00000128641	191245185	191425389	downstream
chr2:191133730-191134214	rs7566274	2	191136193	Multiple_sclerosis	STAT4	ENSG00000138378	191029576	191151596	overlap
chr2:191133730-191134214	rs7566274	2	191136193	Multiple_sclerosis	STAT4	ENSG00000138378	191029576	191151596	100kb window
chr2:191133730-191134214	rs6434442	2	191136523	Multiple_sclerosis	STAT1	ENSG00000115415	190964358	191020960	upstream
chr2:191133730-191134214	rs6434442	2	191136523	Multiple_sclerosis	MYO1B	ENSG00000128641	191245185	191425389	downstream
chr2:191133730-191134214	rs6434442	2	191136523	Multiple_sclerosis	STAT4	ENSG00000138378	191029576	191151596	overlap
chr2:191133730-191134214	rs6434442	2	191136523	Multiple_sclerosis	STAT4	ENSG00000138378	191029576	191151596	100kb window
chr2:191133730-191134214	2:192001443	2	191136717	Multiple_sclerosis	STAT1	ENSG00000115415	190964358	191020960	upstream
chr2:191133730-191134214	2:192001443	2	191136717	Multiple_sclerosis	MYO1B	ENSG00000128641	191245185	191425389	downstream
chr2:191133730-191134214	2:192001443	2	191136717	Multiple_sclerosis	STAT4	ENSG00000138378	191029576	191151596	overlap
chr2:191133730-191134214	2:192001443	2	191136717	Multiple_sclerosis	STAT4	ENSG00000138378	191029576	191151596	100kb window
chr2:191133730-191134214	rs6744380	2	191136812	Multiple_sclerosis	STAT1	ENSG00000115415	190964358	191020960	upstream
chr2:191133730-191134214	rs6744380	2	191136812	Multiple_sclerosis	MYO1B	ENSG00000128641	191245185	191425389	downstream
chr2:191133730-191134214	rs6744380	2	191136812	Multiple_sclerosis	STAT4	ENSG00000138378	191029576	191151596	overlap
chr2:191133730-191134214	rs6744380	2	191136812	Multiple_sclerosis	STAT4	ENSG00000138378	191029576	191151596	100kb window
chr2:191133730-191134214	2:192001749	2	191137023	Multiple_sclerosis	STAT1	ENSG00000115415	190964358	191020960	upstream
chr2:191133730-191134214	2:192001749	2	191137023	Multiple_sclerosis	MYO1B	ENSG00000128641	191245185	191425389	downstream
chr2:191133730-191134214	2:192001749	2	191137023	Multiple_sclerosis	STAT4	ENSG00000138378	191029576	191151596	overlap
chr2:191133730-191134214	2:192001749	2	191137023	Multiple_sclerosis	STAT4	ENSG00000138378	191029576	191151596	100kb window
chr2:191133730-191134214	rs116812788	2	191137031	Multiple_sclerosis	STAT1	ENSG00000115415	190964358	191020960	upstream
chr2:191133730-191134214	rs116812788	2	191137031	Multiple_sclerosis	MYO1B	ENSG00000128641	191245185	191425389	downstream
chr2:191133730-191134214	rs116812788	2	191137031	Multiple_sclerosis	STAT4	ENSG00000138378	191029576	191151596	overlap
chr2:191133730-191134214	rs116812788	2	191137031	Multiple_sclerosis	STAT4	ENSG00000138378	191029576	191151596	100kb window
chr2:191133730-191134214	rs6434443	2	191137269	Multiple_sclerosis	STAT1	ENSG00000115415	190964358	191020960	upstream
chr2:191133730-191134214	rs6434443	2	191137269	Multiple_sclerosis	MYO1B	ENSG00000128641	191245185	191425389	downstream
chr2:191133730-191134214	rs6434443	2	191137269	Multiple_sclerosis	STAT4	ENSG00000138378	191029576	191151596	overlap
chr2:191133730-191134214	rs6434443	2	191137269	Multiple_sclerosis	STAT4	ENSG00000138378	191029576	191151596	100kb window
chr2:191133730-191134214	rs6434444	2	191137326	Multiple_sclerosis	STAT1	ENSG00000115415	190964358	191020960	upstream
chr2:191133730-191134214	rs6434444	2	191137326	Multiple_sclerosis	MYO1B	ENSG00000128641	191245185	191425389	downstream
chr2:191133730-191134214	rs6434444	2	191137326	Multiple_sclerosis	STAT4	ENSG00000138378	191029576	191151596	overlap
chr2:191133730-191134214	rs6434444	2	191137326	Multiple_sclerosis	STAT4	ENSG00000138378	191029576	191151596	100kb window
chr2:191133730-191134214	rs2356349	2	191137432	Multiple_sclerosis	STAT1	ENSG00000115415	190964358	191020960	upstream
chr2:191133730-191134214	rs2356349	2	191137432	Multiple_sclerosis	MYO1B	ENSG00000128641	191245185	191425389	downstream
chr2:191133730-191134214	rs2356349	2	191137432	Multiple_sclerosis	STAT4	ENSG00000138378	191029576	191151596	overlap
chr2:191133730-191134214	rs2356349	2	191137432	Multiple_sclerosis	STAT4	ENSG00000138378	191029576	191151596	100kb window
chr2:191133730-191134214	rs2356350	2	191137812	Multiple_sclerosis	STAT1	ENSG00000115415	190964358	191020960	upstream
chr2:191133730-191134214	rs2356350	2	191137812	Multiple_sclerosis	MYO1B	ENSG00000128641	191245185	191425389	downstream
chr2:191133730-191134214	rs2356350	2	191137812	Multiple_sclerosis	STAT4	ENSG00000138378	191029576	191151596	overlap
chr2:191133730-191134214	rs2356350	2	191137812	Multiple_sclerosis	STAT4	ENSG00000138378	191029576	191151596	100kb window
chr2:191133730-191134214	rs7423529	2	191138305	Multiple_sclerosis	STAT1	ENSG00000115415	190964358	191020960	upstream
chr2:191133730-191134214	rs7423529	2	191138305	Multiple_sclerosis	MYO1B	ENSG00000128641	191245185	191425389	downstream
chr2:191133730-191134214	rs7423529	2	191138305	Multiple_sclerosis	STAT4	ENSG00000138378	191029576	191151596	overlap
chr2:191133730-191134214	rs7423529	2	191138305	Multiple_sclerosis	STAT4	ENSG00000138378	191029576	191151596	100kb window
chr2:191133730-191134214	rs62181460	2	191138400	Multiple_sclerosis	STAT1	ENSG00000115415	190964358	191020960	upstream
chr2:191133730-191134214	rs62181460	2	191138400	Multiple_sclerosis	MYO1B	ENSG00000128641	191245185	191425389	downstream
chr2:191133730-191134214	rs62181460	2	191138400	Multiple_sclerosis	STAT4	ENSG00000138378	191029576	191151596	overlap
chr2:191133730-191134214	rs62181460	2	191138400	Multiple_sclerosis	STAT4	ENSG00000138378	191029576	191151596	100kb window
chr2:196170146-196172138	2_196171122_A_G	2	196171122	eQTL	STK17B	ENSG00000081320	196133566	196176503	overlap
chr2:196170146-196172138	2_196171122_A_G	2	196171122	eQTL	STK17B	ENSG00000081320	196133566	196176503	100kb window
chr2:196170146-196172138	2_196171122_A_G	2	196171122	eQTL	STK17B	ENSG00000081320	196133566	196176503	E2G
chr2:196170146-196172138	2_196171122_A_G	2	196171122	eQTL	DNAH7	ENSG00000118997	195737703	196068812	upstream
chr2:196170146-196172138	2_196171122_A_G	2	196171122	eQTL	DNAH7	ENSG00000118997	195737703	196068812	E2G
chr2:196170146-196172138	2_196171122_A_G	2	196171122	eQTL	HECW2	ENSG00000138411	196189099	196593692	downstream
chr2:196170146-196172138	2_196171122_A_G	2	196171122	eQTL	HECW2	ENSG00000138411	196189099	196593692	100kb window
chr2:196170146-196172138	2_196173006_G_A	2	196173006	eQTL	STK17B	ENSG00000081320	196133566	196176503	overlap
chr2:196170146-196172138	2_196173006_G_A	2	196173006	eQTL	STK17B	ENSG00000081320	196133566	196176503	100kb window
chr2:196170146-196172138	2_196173006_G_A	2	196173006	eQTL	STK17B	ENSG00000081320	196133566	196176503	E2G
chr2:196170146-196172138	2_196173006_G_A	2	196173006	eQTL	DNAH7	ENSG00000118997	195737703	196068812	upstream
chr2:196170146-196172138	2_196173006_G_A	2	196173006	eQTL	DNAH7	ENSG00000118997	195737703	196068812	E2G
chr2:196170146-196172138	2_196173006_G_A	2	196173006	eQTL	HECW2	ENSG00000138411	196189099	196593692	downstream
chr2:196170146-196172138	2_196173006_G_A	2	196173006	eQTL	HECW2	ENSG00000138411	196189099	196593692	100kb window
chr2:196273859-196274687	2_196272893_T_TA	2	196272893	eQTL	STK17B	ENSG00000081320	196133566	196176503	upstream
chr2:196273859-196274687	2_196272893_T_TA	2	196272893	eQTL	STK17B	ENSG00000081320	196133566	196176503	100kb window
chr2:196273859-196274687	2_196272893_T_TA	2	196272893	eQTL	HECW2	ENSG00000138411	196189099	196593692	overlap
chr2:196273859-196274687	2_196272893_T_TA	2	196272893	eQTL	HECW2	ENSG00000138411	196189099	196593692	100kb window
chr2:196273859-196274687	2_196272893_T_TA	2	196272893	eQTL	HECW2	ENSG00000138411	196189099	196593692	GRN_Nila
chr2:196273859-196274687	2_196272893_T_TA	2	196272893	eQTL	HECW2	ENSG00000138411	196189099	196593692	GRN_Neha
chr2:196273859-196274687	2_196272893_T_TA	2	196272893	eQTL	CCDC150	ENSG00000144395	196639554	196763490	downstream
chr2:196273859-196274687	2_196273438_C_T	2	196273438	eQTL	STK17B	ENSG00000081320	196133566	196176503	upstream
chr2:196273859-196274687	2_196273438_C_T	2	196273438	eQTL	STK17B	ENSG00000081320	196133566	196176503	100kb window
chr2:196273859-196274687	2_196273438_C_T	2	196273438	eQTL	HECW2	ENSG00000138411	196189099	196593692	overlap
chr2:196273859-196274687	2_196273438_C_T	2	196273438	eQTL	HECW2	ENSG00000138411	196189099	196593692	100kb window
chr2:196273859-196274687	2_196273438_C_T	2	196273438	eQTL	HECW2	ENSG00000138411	196189099	196593692	GRN_Nila
chr2:196273859-196274687	2_196273438_C_T	2	196273438	eQTL	HECW2	ENSG00000138411	196189099	196593692	GRN_Neha
chr2:196273859-196274687	2_196273438_C_T	2	196273438	eQTL	CCDC150	ENSG00000144395	196639554	196763490	downstream
chr2:196273859-196274687	2_196274958_C_T	2	196274958	eQTL	STK17B	ENSG00000081320	196133566	196176503	upstream
chr2:196273859-196274687	2_196274958_C_T	2	196274958	eQTL	STK17B	ENSG00000081320	196133566	196176503	100kb window
chr2:196273859-196274687	2_196274958_C_T	2	196274958	eQTL	HECW2	ENSG00000138411	196189099	196593692	overlap
chr2:196273859-196274687	2_196274958_C_T	2	196274958	eQTL	HECW2	ENSG00000138411	196189099	196593692	100kb window
chr2:196273859-196274687	2_196274958_C_T	2	196274958	eQTL	HECW2	ENSG00000138411	196189099	196593692	GRN_Nila
chr2:196273859-196274687	2_196274958_C_T	2	196274958	eQTL	HECW2	ENSG00000138411	196189099	196593692	GRN_Neha
chr2:196273859-196274687	2_196274958_C_T	2	196274958	eQTL	CCDC150	ENSG00000144395	196639554	196763490	downstream
chr2:200888165-200890080	2_200889340_T_C	2	200889340	eQTL	CFLAR	ENSG00000003402	201116104	201176687	GRN_Neha
chr2:200888165-200890080	2_200889340_T_C	2	200889340	eQTL	CLK1	ENSG00000013441	200853009	200864744	upstream
chr2:200888165-200890080	2_200889340_T_C	2	200889340	eQTL	CLK1	ENSG00000013441	200853009	200864744	100kb window
chr2:200888165-200890080	2_200889340_T_C	2	200889340	eQTL	BZW1	ENSG00000082153	200810594	200827338	100kb window
chr2:200888165-200890080	2_200889340_T_C	2	200889340	eQTL	ORC2	ENSG00000115942	200908973	200963680	downstream
chr2:200888165-200890080	2_200889340_T_C	2	200889340	eQTL	ORC2	ENSG00000115942	200908973	200963680	100kb window
chr2:200888165-200890080	2_200889340_T_C	2	200889340	eQTL	FAM126B	ENSG00000155744	200973718	201071671	100kb window
chr2:200888165-200890080	2_200889340_T_C	2	200889340	eQTL	NIF3L1	ENSG00000196290	200889327	200903930	overlap
chr2:200888165-200890080	2_200889340_T_C	2	200889340	eQTL	NIF3L1	ENSG00000196290	200889327	200903930	100kb window
chr2:200888165-200890080	2_200889340_T_C	2	200889340	eQTL	NIF3L1	ENSG00000196290	200889327	200903930	E2G
chr2:200888165-200890080	2_200889340_T_C	2	200889340	eQTL	PPIL3	ENSG00000240344	200870907	200889303	overlap
chr2:200888165-200890080	2_200889340_T_C	2	200889340	eQTL	PPIL3	ENSG00000240344	200870907	200889303	100kb window
chr2:200888165-200890080	2_200889340_T_C	2	200889340	eQTL	PPIL3	ENSG00000240344	200870907	200889303	eQTL
chr2:200888165-200890080	2_200889340_T_C	2	200889340	eQTL	PPIL3	ENSG00000240344	200870907	200889303	E2G
chr2:203673777-203674320	rs114831523	2	203669711	Psoriasis	RAPH1	ENSG00000173166	203394345	203535410	upstream
chr2:203673777-203674320	rs114831523	2	203669711	Psoriasis	CD28	ENSG00000178562	203706475	203738912	downstream
chr2:203673777-203674320	rs114831523	2	203669711	Psoriasis	CD28	ENSG00000178562	203706475	203738912	100kb window
chr2:203673777-203674320	rs141022746	2	203670554	Psoriasis	RAPH1	ENSG00000173166	203394345	203535410	upstream
chr2:203673777-203674320	rs141022746	2	203670554	Psoriasis	CD28	ENSG00000178562	203706475	203738912	downstream
chr2:203673777-203674320	rs141022746	2	203670554	Psoriasis	CD28	ENSG00000178562	203706475	203738912	100kb window
chr2:203673777-203674320	rs116314843	2	203671869	Psoriasis	RAPH1	ENSG00000173166	203394345	203535410	upstream
chr2:203673777-203674320	rs116314843	2	203671869	Psoriasis	CD28	ENSG00000178562	203706475	203738912	downstream
chr2:203673777-203674320	rs116314843	2	203671869	Psoriasis	CD28	ENSG00000178562	203706475	203738912	100kb window
chr2:203673777-203674320	rs78963097	2	203674302	Psoriasis	RAPH1	ENSG00000173166	203394345	203535410	upstream
chr2:203673777-203674320	rs78963097	2	203674302	Psoriasis	CD28	ENSG00000178562	203706475	203738912	downstream
chr2:203673777-203674320	rs78963097	2	203674302	Psoriasis	CD28	ENSG00000178562	203706475	203738912	100kb window
chr2:203673777-203674320	rs74864202	2	203674547	Psoriasis	RAPH1	ENSG00000173166	203394345	203535410	upstream
chr2:203673777-203674320	rs74864202	2	203674547	Psoriasis	CD28	ENSG00000178562	203706475	203738912	downstream
chr2:203673777-203674320	rs74864202	2	203674547	Psoriasis	CD28	ENSG00000178562	203706475	203738912	100kb window
chr2:203673777-203674320	rs16840012	2	203678432	Psoriasis	RAPH1	ENSG00000173166	203394345	203535410	upstream
chr2:203673777-203674320	rs16840012	2	203678432	Psoriasis	CD28	ENSG00000178562	203706475	203738912	downstream
chr2:203673777-203674320	rs16840012	2	203678432	Psoriasis	CD28	ENSG00000178562	203706475	203738912	100kb window
chr2:203673777-203674320	rs78017883	2	203678522	Psoriasis	RAPH1	ENSG00000173166	203394345	203535410	upstream
chr2:203673777-203674320	rs78017883	2	203678522	Psoriasis	CD28	ENSG00000178562	203706475	203738912	downstream
chr2:203673777-203674320	rs78017883	2	203678522	Psoriasis	CD28	ENSG00000178562	203706475	203738912	100kb window
chr2:203696453-203696900	rs79330978	2	203693431	Psoriasis	RAPH1	ENSG00000173166	203394345	203535410	upstream
chr2:203696453-203696900	rs79330978	2	203693431	Psoriasis	CD28	ENSG00000178562	203706475	203738912	downstream
chr2:203696453-203696900	rs79330978	2	203693431	Psoriasis	CD28	ENSG00000178562	203706475	203738912	100kb window
chr2:203696453-203696900	rs114354693	2	203693625	Psoriasis	RAPH1	ENSG00000173166	203394345	203535410	upstream
chr2:203696453-203696900	rs114354693	2	203693625	Psoriasis	CD28	ENSG00000178562	203706475	203738912	downstream
chr2:203696453-203696900	rs114354693	2	203693625	Psoriasis	CD28	ENSG00000178562	203706475	203738912	100kb window
chr2:203696453-203696900	rs115319795	2	203694425	Psoriasis	RAPH1	ENSG00000173166	203394345	203535410	upstream
chr2:203696453-203696900	rs115319795	2	203694425	Psoriasis	CD28	ENSG00000178562	203706475	203738912	downstream
chr2:203696453-203696900	rs115319795	2	203694425	Psoriasis	CD28	ENSG00000178562	203706475	203738912	100kb window
chr2:203696453-203696900	rs76825871	2	203695073	Psoriasis	RAPH1	ENSG00000173166	203394345	203535410	upstream
chr2:203696453-203696900	rs76825871	2	203695073	Psoriasis	CD28	ENSG00000178562	203706475	203738912	downstream
chr2:203696453-203696900	rs76825871	2	203695073	Psoriasis	CD28	ENSG00000178562	203706475	203738912	100kb window
chr2:203696453-203696900	rs114684719	2	203696914	Psoriasis	RAPH1	ENSG00000173166	203394345	203535410	upstream
chr2:203696453-203696900	rs114684719	2	203696914	Psoriasis	CD28	ENSG00000178562	203706475	203738912	downstream
chr2:203696453-203696900	rs114684719	2	203696914	Psoriasis	CD28	ENSG00000178562	203706475	203738912	100kb window
chr2:203696453-203696900	rs141541936	2	203698154	Psoriasis	RAPH1	ENSG00000173166	203394345	203535410	upstream
chr2:203696453-203696900	rs141541936	2	203698154	Psoriasis	CD28	ENSG00000178562	203706475	203738912	downstream
chr2:203696453-203696900	rs141541936	2	203698154	Psoriasis	CD28	ENSG00000178562	203706475	203738912	100kb window
chr2:203696453-203696900	rs148688060	2	203699535	Psoriasis	RAPH1	ENSG00000173166	203394345	203535410	upstream
chr2:203696453-203696900	rs148688060	2	203699535	Psoriasis	CD28	ENSG00000178562	203706475	203738912	downstream
chr2:203696453-203696900	rs148688060	2	203699535	Psoriasis	CD28	ENSG00000178562	203706475	203738912	100kb window
chr2:203696453-203696900	rs144460005	2	203700400	Psoriasis	RAPH1	ENSG00000173166	203394345	203535410	upstream
chr2:203696453-203696900	rs144460005	2	203700400	Psoriasis	CD28	ENSG00000178562	203706475	203738912	downstream
chr2:203696453-203696900	rs144460005	2	203700400	Psoriasis	CD28	ENSG00000178562	203706475	203738912	100kb window
chr2:203696453-203696900	rs141293454	2	203700448	Psoriasis	RAPH1	ENSG00000173166	203394345	203535410	upstream
chr2:203696453-203696900	rs141293454	2	203700448	Psoriasis	CD28	ENSG00000178562	203706475	203738912	downstream
chr2:203696453-203696900	rs141293454	2	203700448	Psoriasis	CD28	ENSG00000178562	203706475	203738912	100kb window
chr2:203696453-203696900	rs115494295	2	203700833	Psoriasis	RAPH1	ENSG00000173166	203394345	203535410	upstream
chr2:203696453-203696900	rs115494295	2	203700833	Psoriasis	CD28	ENSG00000178562	203706475	203738912	downstream
chr2:203696453-203696900	rs115494295	2	203700833	Psoriasis	CD28	ENSG00000178562	203706475	203738912	100kb window
chr2:203747972-203749037	rs1980421	2	203745281	Primary_sclerosing_cholangitis	CTLA4	ENSG00000163599	203867771	203873965	downstream
chr2:203747972-203749037	rs1980421	2	203745281	Primary_sclerosing_cholangitis	ICOS	ENSG00000163600	203936748	203961577	GRN_Nila
chr2:203747972-203749037	rs1980421	2	203745281	Primary_sclerosing_cholangitis	CD28	ENSG00000178562	203706475	203738912	upstream
chr2:203747972-203749037	rs1980421	2	203745281	Primary_sclerosing_cholangitis	CD28	ENSG00000178562	203706475	203738912	100kb window
chr2:203747972-203749037	rs1980421	2	203745281	Primary_sclerosing_cholangitis	CD28	ENSG00000178562	203706475	203738912	E2G
chr2:203747972-203749037	rs1980422	2	203745673	Primary_sclerosing_cholangitis	CTLA4	ENSG00000163599	203867771	203873965	downstream
chr2:203747972-203749037	rs1980422	2	203745673	Primary_sclerosing_cholangitis	ICOS	ENSG00000163600	203936748	203961577	GRN_Nila
chr2:203747972-203749037	rs1980422	2	203745673	Primary_sclerosing_cholangitis	CD28	ENSG00000178562	203706475	203738912	upstream
chr2:203747972-203749037	rs1980422	2	203745673	Primary_sclerosing_cholangitis	CD28	ENSG00000178562	203706475	203738912	100kb window
chr2:203747972-203749037	rs1980422	2	203745673	Primary_sclerosing_cholangitis	CD28	ENSG00000178562	203706475	203738912	E2G
chr2:203750538-203750844	rs1980422	2	203745673	Primary_sclerosing_cholangitis	CTLA4	ENSG00000163599	203867771	203873965	downstream
chr2:203750538-203750844	rs1980422	2	203745673	Primary_sclerosing_cholangitis	ICOS	ENSG00000163600	203936748	203961577	GRN_Nila
chr2:203750538-203750844	rs1980422	2	203745673	Primary_sclerosing_cholangitis	CD28	ENSG00000178562	203706475	203738912	upstream
chr2:203750538-203750844	rs1980422	2	203745673	Primary_sclerosing_cholangitis	CD28	ENSG00000178562	203706475	203738912	100kb window
chr2:203747972-203749037	rs7422494	2	203747084	Primary_sclerosing_cholangitis	CTLA4	ENSG00000163599	203867771	203873965	downstream
chr2:203747972-203749037	rs7422494	2	203747084	Primary_sclerosing_cholangitis	ICOS	ENSG00000163600	203936748	203961577	GRN_Nila
chr2:203747972-203749037	rs7422494	2	203747084	Primary_sclerosing_cholangitis	CD28	ENSG00000178562	203706475	203738912	upstream
chr2:203747972-203749037	rs7422494	2	203747084	Primary_sclerosing_cholangitis	CD28	ENSG00000178562	203706475	203738912	100kb window
chr2:203747972-203749037	rs7422494	2	203747084	Primary_sclerosing_cholangitis	CD28	ENSG00000178562	203706475	203738912	E2G
chr2:203750538-203750844	rs7422494	2	203747084	Primary_sclerosing_cholangitis	CTLA4	ENSG00000163599	203867771	203873965	downstream
chr2:203750538-203750844	rs7422494	2	203747084	Primary_sclerosing_cholangitis	ICOS	ENSG00000163600	203936748	203961577	GRN_Nila
chr2:203750538-203750844	rs7422494	2	203747084	Primary_sclerosing_cholangitis	CD28	ENSG00000178562	203706475	203738912	upstream
chr2:203750538-203750844	rs7422494	2	203747084	Primary_sclerosing_cholangitis	CD28	ENSG00000178562	203706475	203738912	100kb window
chr2:203751534-203752257	rs7422494	2	203747084	Primary_sclerosing_cholangitis	CTLA4	ENSG00000163599	203867771	203873965	downstream
chr2:203751534-203752257	rs7422494	2	203747084	Primary_sclerosing_cholangitis	ICOS	ENSG00000163600	203936748	203961577	GRN_Nila
chr2:203751534-203752257	rs7422494	2	203747084	Primary_sclerosing_cholangitis	CD28	ENSG00000178562	203706475	203738912	upstream
chr2:203751534-203752257	rs7422494	2	203747084	Primary_sclerosing_cholangitis	CD28	ENSG00000178562	203706475	203738912	100kb window
chr2:203747972-203749037	rs7426056	2	203747335	Primary_sclerosing_cholangitis	CTLA4	ENSG00000163599	203867771	203873965	downstream
chr2:203747972-203749037	rs7426056	2	203747335	Primary_sclerosing_cholangitis	ICOS	ENSG00000163600	203936748	203961577	GRN_Nila
chr2:203747972-203749037	rs7426056	2	203747335	Primary_sclerosing_cholangitis	CD28	ENSG00000178562	203706475	203738912	upstream
chr2:203747972-203749037	rs7426056	2	203747335	Primary_sclerosing_cholangitis	CD28	ENSG00000178562	203706475	203738912	100kb window
chr2:203747972-203749037	rs7426056	2	203747335	Primary_sclerosing_cholangitis	CD28	ENSG00000178562	203706475	203738912	E2G
chr2:203750538-203750844	rs7426056	2	203747335	Primary_sclerosing_cholangitis	CTLA4	ENSG00000163599	203867771	203873965	downstream
chr2:203750538-203750844	rs7426056	2	203747335	Primary_sclerosing_cholangitis	ICOS	ENSG00000163600	203936748	203961577	GRN_Nila
chr2:203750538-203750844	rs7426056	2	203747335	Primary_sclerosing_cholangitis	CD28	ENSG00000178562	203706475	203738912	upstream
chr2:203750538-203750844	rs7426056	2	203747335	Primary_sclerosing_cholangitis	CD28	ENSG00000178562	203706475	203738912	100kb window
chr2:203751534-203752257	rs7426056	2	203747335	Primary_sclerosing_cholangitis	CTLA4	ENSG00000163599	203867771	203873965	downstream
chr2:203751534-203752257	rs7426056	2	203747335	Primary_sclerosing_cholangitis	ICOS	ENSG00000163600	203936748	203961577	GRN_Nila
chr2:203751534-203752257	rs7426056	2	203747335	Primary_sclerosing_cholangitis	CD28	ENSG00000178562	203706475	203738912	upstream
chr2:203751534-203752257	rs7426056	2	203747335	Primary_sclerosing_cholangitis	CD28	ENSG00000178562	203706475	203738912	100kb window
chr2:203747972-203749037	rs7588874	2	203749785	Primary_sclerosing_cholangitis	CTLA4	ENSG00000163599	203867771	203873965	downstream
chr2:203747972-203749037	rs7588874	2	203749785	Primary_sclerosing_cholangitis	ICOS	ENSG00000163600	203936748	203961577	GRN_Nila
chr2:203747972-203749037	rs7588874	2	203749785	Primary_sclerosing_cholangitis	CD28	ENSG00000178562	203706475	203738912	upstream
chr2:203747972-203749037	rs7588874	2	203749785	Primary_sclerosing_cholangitis	CD28	ENSG00000178562	203706475	203738912	100kb window
chr2:203747972-203749037	rs7588874	2	203749785	Primary_sclerosing_cholangitis	CD28	ENSG00000178562	203706475	203738912	E2G
chr2:203750538-203750844	rs7588874	2	203749785	Primary_sclerosing_cholangitis	CTLA4	ENSG00000163599	203867771	203873965	downstream
chr2:203750538-203750844	rs7588874	2	203749785	Primary_sclerosing_cholangitis	ICOS	ENSG00000163600	203936748	203961577	GRN_Nila
chr2:203750538-203750844	rs7588874	2	203749785	Primary_sclerosing_cholangitis	CD28	ENSG00000178562	203706475	203738912	upstream
chr2:203750538-203750844	rs7588874	2	203749785	Primary_sclerosing_cholangitis	CD28	ENSG00000178562	203706475	203738912	100kb window
chr2:203751534-203752257	rs7588874	2	203749785	Primary_sclerosing_cholangitis	CTLA4	ENSG00000163599	203867771	203873965	downstream
chr2:203751534-203752257	rs7588874	2	203749785	Primary_sclerosing_cholangitis	ICOS	ENSG00000163600	203936748	203961577	GRN_Nila
chr2:203751534-203752257	rs7588874	2	203749785	Primary_sclerosing_cholangitis	CD28	ENSG00000178562	203706475	203738912	upstream
chr2:203751534-203752257	rs7588874	2	203749785	Primary_sclerosing_cholangitis	CD28	ENSG00000178562	203706475	203738912	100kb window
chr2:203747972-203749037	2:204615889	2	203751166	Primary_sclerosing_cholangitis	CTLA4	ENSG00000163599	203867771	203873965	downstream
chr2:203747972-203749037	2:204615889	2	203751166	Primary_sclerosing_cholangitis	ICOS	ENSG00000163600	203936748	203961577	GRN_Nila
chr2:203747972-203749037	2:204615889	2	203751166	Primary_sclerosing_cholangitis	CD28	ENSG00000178562	203706475	203738912	upstream
chr2:203747972-203749037	2:204615889	2	203751166	Primary_sclerosing_cholangitis	CD28	ENSG00000178562	203706475	203738912	100kb window
chr2:203747972-203749037	2:204615889	2	203751166	Primary_sclerosing_cholangitis	CD28	ENSG00000178562	203706475	203738912	E2G
chr2:203750538-203750844	2:204615889	2	203751166	Primary_sclerosing_cholangitis	CTLA4	ENSG00000163599	203867771	203873965	downstream
chr2:203750538-203750844	2:204615889	2	203751166	Primary_sclerosing_cholangitis	ICOS	ENSG00000163600	203936748	203961577	GRN_Nila
chr2:203750538-203750844	2:204615889	2	203751166	Primary_sclerosing_cholangitis	CD28	ENSG00000178562	203706475	203738912	upstream
chr2:203750538-203750844	2:204615889	2	203751166	Primary_sclerosing_cholangitis	CD28	ENSG00000178562	203706475	203738912	100kb window
chr2:203751534-203752257	2:204615889	2	203751166	Primary_sclerosing_cholangitis	CTLA4	ENSG00000163599	203867771	203873965	downstream
chr2:203751534-203752257	2:204615889	2	203751166	Primary_sclerosing_cholangitis	ICOS	ENSG00000163600	203936748	203961577	GRN_Nila
chr2:203751534-203752257	2:204615889	2	203751166	Primary_sclerosing_cholangitis	CD28	ENSG00000178562	203706475	203738912	upstream
chr2:203751534-203752257	2:204615889	2	203751166	Primary_sclerosing_cholangitis	CD28	ENSG00000178562	203706475	203738912	100kb window
chr2:203763276-203764256	rs10932018	2	203762684	Primary_sclerosing_cholangitis	CTLA4	ENSG00000163599	203867771	203873965	downstream
chr2:203763276-203764256	rs10932018	2	203762684	Primary_sclerosing_cholangitis	CTLA4	ENSG00000163599	203867771	203873965	GRN_Nila
chr2:203763276-203764256	rs10932018	2	203762684	Primary_sclerosing_cholangitis	CTLA4	ENSG00000163599	203867771	203873965	E2G
chr2:203763276-203764256	rs10932018	2	203762684	Primary_sclerosing_cholangitis	ICOS	ENSG00000163600	203936748	203961577	GRN_Nila
chr2:203763276-203764256	rs10932018	2	203762684	Primary_sclerosing_cholangitis	RAPH1	ENSG00000173166	203394345	203535410	E2G
chr2:203763276-203764256	rs10932018	2	203762684	Primary_sclerosing_cholangitis	CD28	ENSG00000178562	203706475	203738912	upstream
chr2:203763276-203764256	rs10932018	2	203762684	Primary_sclerosing_cholangitis	CD28	ENSG00000178562	203706475	203738912	100kb window
chr2:203763276-203764256	rs10932018	2	203762684	Primary_sclerosing_cholangitis	CD28	ENSG00000178562	203706475	203738912	E2G
chr2:203763276-203764256	rs12467195	2	203763605	Primary_sclerosing_cholangitis	CTLA4	ENSG00000163599	203867771	203873965	downstream
chr2:203763276-203764256	rs12467195	2	203763605	Primary_sclerosing_cholangitis	CTLA4	ENSG00000163599	203867771	203873965	GRN_Nila
chr2:203763276-203764256	rs12467195	2	203763605	Primary_sclerosing_cholangitis	CTLA4	ENSG00000163599	203867771	203873965	E2G
chr2:203763276-203764256	rs12467195	2	203763605	Primary_sclerosing_cholangitis	ICOS	ENSG00000163600	203936748	203961577	GRN_Nila
chr2:203763276-203764256	rs12467195	2	203763605	Primary_sclerosing_cholangitis	RAPH1	ENSG00000173166	203394345	203535410	E2G
chr2:203763276-203764256	rs12467195	2	203763605	Primary_sclerosing_cholangitis	CD28	ENSG00000178562	203706475	203738912	upstream
chr2:203763276-203764256	rs12467195	2	203763605	Primary_sclerosing_cholangitis	CD28	ENSG00000178562	203706475	203738912	100kb window
chr2:203763276-203764256	rs12467195	2	203763605	Primary_sclerosing_cholangitis	CD28	ENSG00000178562	203706475	203738912	E2G
chr2:203763276-203764256	rs10932019	2	203764087	Primary_sclerosing_cholangitis	CTLA4	ENSG00000163599	203867771	203873965	downstream
chr2:203763276-203764256	rs10932019	2	203764087	Primary_sclerosing_cholangitis	CTLA4	ENSG00000163599	203867771	203873965	GRN_Nila
chr2:203763276-203764256	rs10932019	2	203764087	Primary_sclerosing_cholangitis	CTLA4	ENSG00000163599	203867771	203873965	E2G
chr2:203763276-203764256	rs10932019	2	203764087	Primary_sclerosing_cholangitis	ICOS	ENSG00000163600	203936748	203961577	GRN_Nila
chr2:203763276-203764256	rs10932019	2	203764087	Primary_sclerosing_cholangitis	RAPH1	ENSG00000173166	203394345	203535410	E2G
chr2:203763276-203764256	rs10932019	2	203764087	Primary_sclerosing_cholangitis	CD28	ENSG00000178562	203706475	203738912	upstream
chr2:203763276-203764256	rs10932019	2	203764087	Primary_sclerosing_cholangitis	CD28	ENSG00000178562	203706475	203738912	100kb window
chr2:203763276-203764256	rs10932019	2	203764087	Primary_sclerosing_cholangitis	CD28	ENSG00000178562	203706475	203738912	E2G
chr2:203763276-203764256	rs1974996	2	203764698	Primary_sclerosing_cholangitis	CTLA4	ENSG00000163599	203867771	203873965	downstream
chr2:203763276-203764256	rs1974996	2	203764698	Primary_sclerosing_cholangitis	CTLA4	ENSG00000163599	203867771	203873965	GRN_Nila
chr2:203763276-203764256	rs1974996	2	203764698	Primary_sclerosing_cholangitis	CTLA4	ENSG00000163599	203867771	203873965	E2G
chr2:203763276-203764256	rs1974996	2	203764698	Primary_sclerosing_cholangitis	ICOS	ENSG00000163600	203936748	203961577	GRN_Nila
chr2:203763276-203764256	rs1974996	2	203764698	Primary_sclerosing_cholangitis	RAPH1	ENSG00000173166	203394345	203535410	E2G
chr2:203763276-203764256	rs1974996	2	203764698	Primary_sclerosing_cholangitis	CD28	ENSG00000178562	203706475	203738912	upstream
chr2:203763276-203764256	rs1974996	2	203764698	Primary_sclerosing_cholangitis	CD28	ENSG00000178562	203706475	203738912	100kb window
chr2:203763276-203764256	rs1974996	2	203764698	Primary_sclerosing_cholangitis	CD28	ENSG00000178562	203706475	203738912	E2G
chr2:203763276-203764256	rs7420136	2	203767348	Primary_sclerosing_cholangitis	CTLA4	ENSG00000163599	203867771	203873965	downstream
chr2:203763276-203764256	rs7420136	2	203767348	Primary_sclerosing_cholangitis	CTLA4	ENSG00000163599	203867771	203873965	GRN_Nila
chr2:203763276-203764256	rs7420136	2	203767348	Primary_sclerosing_cholangitis	CTLA4	ENSG00000163599	203867771	203873965	E2G
chr2:203763276-203764256	rs7420136	2	203767348	Primary_sclerosing_cholangitis	ICOS	ENSG00000163600	203936748	203961577	GRN_Nila
chr2:203763276-203764256	rs7420136	2	203767348	Primary_sclerosing_cholangitis	RAPH1	ENSG00000173166	203394345	203535410	E2G
chr2:203763276-203764256	rs7420136	2	203767348	Primary_sclerosing_cholangitis	CD28	ENSG00000178562	203706475	203738912	upstream
chr2:203763276-203764256	rs7420136	2	203767348	Primary_sclerosing_cholangitis	CD28	ENSG00000178562	203706475	203738912	100kb window
chr2:203763276-203764256	rs7420136	2	203767348	Primary_sclerosing_cholangitis	CD28	ENSG00000178562	203706475	203738912	E2G
chr2:203763276-203764256	rs10210464	2	203768087	Primary_sclerosing_cholangitis	CTLA4	ENSG00000163599	203867771	203873965	downstream
chr2:203763276-203764256	rs10210464	2	203768087	Primary_sclerosing_cholangitis	CTLA4	ENSG00000163599	203867771	203873965	GRN_Nila
chr2:203763276-203764256	rs10210464	2	203768087	Primary_sclerosing_cholangitis	CTLA4	ENSG00000163599	203867771	203873965	E2G
chr2:203763276-203764256	rs10210464	2	203768087	Primary_sclerosing_cholangitis	ICOS	ENSG00000163600	203936748	203961577	GRN_Nila
chr2:203763276-203764256	rs10210464	2	203768087	Primary_sclerosing_cholangitis	RAPH1	ENSG00000173166	203394345	203535410	E2G
chr2:203763276-203764256	rs10210464	2	203768087	Primary_sclerosing_cholangitis	CD28	ENSG00000178562	203706475	203738912	upstream
chr2:203763276-203764256	rs10210464	2	203768087	Primary_sclerosing_cholangitis	CD28	ENSG00000178562	203706475	203738912	100kb window
chr2:203763276-203764256	rs10210464	2	203768087	Primary_sclerosing_cholangitis	CD28	ENSG00000178562	203706475	203738912	E2G
chr2:203763276-203764256	rs231387	2	203768208	Primary_sclerosing_cholangitis	CTLA4	ENSG00000163599	203867771	203873965	downstream
chr2:203763276-203764256	rs231387	2	203768208	Primary_sclerosing_cholangitis	CTLA4	ENSG00000163599	203867771	203873965	GRN_Nila
chr2:203763276-203764256	rs231387	2	203768208	Primary_sclerosing_cholangitis	CTLA4	ENSG00000163599	203867771	203873965	E2G
chr2:203763276-203764256	rs231387	2	203768208	Primary_sclerosing_cholangitis	ICOS	ENSG00000163600	203936748	203961577	GRN_Nila
chr2:203763276-203764256	rs231387	2	203768208	Primary_sclerosing_cholangitis	RAPH1	ENSG00000173166	203394345	203535410	E2G
chr2:203763276-203764256	rs231387	2	203768208	Primary_sclerosing_cholangitis	CD28	ENSG00000178562	203706475	203738912	upstream
chr2:203763276-203764256	rs231387	2	203768208	Primary_sclerosing_cholangitis	CD28	ENSG00000178562	203706475	203738912	100kb window
chr2:203763276-203764256	rs231387	2	203768208	Primary_sclerosing_cholangitis	CD28	ENSG00000178562	203706475	203738912	E2G
chr2:203763276-203764256	rs10932020	2	203768433	Primary_sclerosing_cholangitis	CTLA4	ENSG00000163599	203867771	203873965	downstream
chr2:203763276-203764256	rs10932020	2	203768433	Primary_sclerosing_cholangitis	CTLA4	ENSG00000163599	203867771	203873965	GRN_Nila
chr2:203763276-203764256	rs10932020	2	203768433	Primary_sclerosing_cholangitis	CTLA4	ENSG00000163599	203867771	203873965	E2G
chr2:203763276-203764256	rs10932020	2	203768433	Primary_sclerosing_cholangitis	ICOS	ENSG00000163600	203936748	203961577	GRN_Nila
chr2:203763276-203764256	rs10932020	2	203768433	Primary_sclerosing_cholangitis	RAPH1	ENSG00000173166	203394345	203535410	E2G
chr2:203763276-203764256	rs10932020	2	203768433	Primary_sclerosing_cholangitis	CD28	ENSG00000178562	203706475	203738912	upstream
chr2:203763276-203764256	rs10932020	2	203768433	Primary_sclerosing_cholangitis	CD28	ENSG00000178562	203706475	203738912	100kb window
chr2:203763276-203764256	rs10932020	2	203768433	Primary_sclerosing_cholangitis	CD28	ENSG00000178562	203706475	203738912	E2G
chr2:203763276-203764256	rs10932021	2	203768537	Primary_sclerosing_cholangitis	CTLA4	ENSG00000163599	203867771	203873965	downstream
chr2:203763276-203764256	rs10932021	2	203768537	Primary_sclerosing_cholangitis	CTLA4	ENSG00000163599	203867771	203873965	GRN_Nila
chr2:203763276-203764256	rs10932021	2	203768537	Primary_sclerosing_cholangitis	CTLA4	ENSG00000163599	203867771	203873965	E2G
chr2:203763276-203764256	rs10932021	2	203768537	Primary_sclerosing_cholangitis	ICOS	ENSG00000163600	203936748	203961577	GRN_Nila
chr2:203763276-203764256	rs10932021	2	203768537	Primary_sclerosing_cholangitis	RAPH1	ENSG00000173166	203394345	203535410	E2G
chr2:203763276-203764256	rs10932021	2	203768537	Primary_sclerosing_cholangitis	CD28	ENSG00000178562	203706475	203738912	upstream
chr2:203763276-203764256	rs10932021	2	203768537	Primary_sclerosing_cholangitis	CD28	ENSG00000178562	203706475	203738912	100kb window
chr2:203763276-203764256	rs10932021	2	203768537	Primary_sclerosing_cholangitis	CD28	ENSG00000178562	203706475	203738912	E2G
chr2:203782138-203782650	rs10170254	2	203779276	Primary_sclerosing_cholangitis	CTLA4	ENSG00000163599	203867771	203873965	downstream
chr2:203782138-203782650	rs10170254	2	203779276	Primary_sclerosing_cholangitis	CTLA4	ENSG00000163599	203867771	203873965	100kb window
chr2:203782138-203782650	rs10170254	2	203779276	Primary_sclerosing_cholangitis	CTLA4	ENSG00000163599	203867771	203873965	E2G
chr2:203782138-203782650	rs10170254	2	203779276	Primary_sclerosing_cholangitis	RAPH1	ENSG00000173166	203394345	203535410	E2G
chr2:203782138-203782650	rs10170254	2	203779276	Primary_sclerosing_cholangitis	CD28	ENSG00000178562	203706475	203738912	upstream
chr2:203782138-203782650	rs10170254	2	203779276	Primary_sclerosing_cholangitis	CD28	ENSG00000178562	203706475	203738912	100kb window
chr2:203782138-203782650	rs10170254	2	203779276	Primary_sclerosing_cholangitis	CD28	ENSG00000178562	203706475	203738912	GRN_Nila
chr2:203782138-203782650	rs10170254	2	203779276	Primary_sclerosing_cholangitis	CD28	ENSG00000178562	203706475	203738912	E2G
chr2:203782138-203782650	rs2882969	2	203781465	Primary_sclerosing_cholangitis	CTLA4	ENSG00000163599	203867771	203873965	downstream
chr2:203782138-203782650	rs2882969	2	203781465	Primary_sclerosing_cholangitis	CTLA4	ENSG00000163599	203867771	203873965	100kb window
chr2:203782138-203782650	rs2882969	2	203781465	Primary_sclerosing_cholangitis	CTLA4	ENSG00000163599	203867771	203873965	E2G
chr2:203782138-203782650	rs2882969	2	203781465	Primary_sclerosing_cholangitis	RAPH1	ENSG00000173166	203394345	203535410	E2G
chr2:203782138-203782650	rs2882969	2	203781465	Primary_sclerosing_cholangitis	CD28	ENSG00000178562	203706475	203738912	upstream
chr2:203782138-203782650	rs2882969	2	203781465	Primary_sclerosing_cholangitis	CD28	ENSG00000178562	203706475	203738912	100kb window
chr2:203782138-203782650	rs2882969	2	203781465	Primary_sclerosing_cholangitis	CD28	ENSG00000178562	203706475	203738912	GRN_Nila
chr2:203782138-203782650	rs2882969	2	203781465	Primary_sclerosing_cholangitis	CD28	ENSG00000178562	203706475	203738912	E2G
chr2:203782138-203782650	rs749933	2	203782538	Primary_sclerosing_cholangitis	CTLA4	ENSG00000163599	203867771	203873965	downstream
chr2:203782138-203782650	rs749933	2	203782538	Primary_sclerosing_cholangitis	CTLA4	ENSG00000163599	203867771	203873965	100kb window
chr2:203782138-203782650	rs749933	2	203782538	Primary_sclerosing_cholangitis	CTLA4	ENSG00000163599	203867771	203873965	E2G
chr2:203782138-203782650	rs749933	2	203782538	Primary_sclerosing_cholangitis	RAPH1	ENSG00000173166	203394345	203535410	E2G
chr2:203782138-203782650	rs749933	2	203782538	Primary_sclerosing_cholangitis	CD28	ENSG00000178562	203706475	203738912	upstream
chr2:203782138-203782650	rs749933	2	203782538	Primary_sclerosing_cholangitis	CD28	ENSG00000178562	203706475	203738912	100kb window
chr2:203782138-203782650	rs749933	2	203782538	Primary_sclerosing_cholangitis	CD28	ENSG00000178562	203706475	203738912	GRN_Nila
chr2:203782138-203782650	rs749933	2	203782538	Primary_sclerosing_cholangitis	CD28	ENSG00000178562	203706475	203738912	E2G
chr2:203782138-203782650	2:204647877	2	203783154	Primary_sclerosing_cholangitis	CTLA4	ENSG00000163599	203867771	203873965	downstream
chr2:203782138-203782650	2:204647877	2	203783154	Primary_sclerosing_cholangitis	CTLA4	ENSG00000163599	203867771	203873965	100kb window
chr2:203782138-203782650	2:204647877	2	203783154	Primary_sclerosing_cholangitis	CTLA4	ENSG00000163599	203867771	203873965	E2G
chr2:203782138-203782650	2:204647877	2	203783154	Primary_sclerosing_cholangitis	RAPH1	ENSG00000173166	203394345	203535410	E2G
chr2:203782138-203782650	2:204647877	2	203783154	Primary_sclerosing_cholangitis	CD28	ENSG00000178562	203706475	203738912	upstream
chr2:203782138-203782650	2:204647877	2	203783154	Primary_sclerosing_cholangitis	CD28	ENSG00000178562	203706475	203738912	100kb window
chr2:203782138-203782650	2:204647877	2	203783154	Primary_sclerosing_cholangitis	CD28	ENSG00000178562	203706475	203738912	GRN_Nila
chr2:203782138-203782650	2:204647877	2	203783154	Primary_sclerosing_cholangitis	CD28	ENSG00000178562	203706475	203738912	E2G
chr2:203782138-203782650	rs3116499	2	203784553	Primary_sclerosing_cholangitis	CTLA4	ENSG00000163599	203867771	203873965	downstream
chr2:203782138-203782650	rs3116499	2	203784553	Primary_sclerosing_cholangitis	CTLA4	ENSG00000163599	203867771	203873965	100kb window
chr2:203782138-203782650	rs3116499	2	203784553	Primary_sclerosing_cholangitis	CTLA4	ENSG00000163599	203867771	203873965	E2G
chr2:203782138-203782650	rs3116499	2	203784553	Primary_sclerosing_cholangitis	RAPH1	ENSG00000173166	203394345	203535410	E2G
chr2:203782138-203782650	rs3116499	2	203784553	Primary_sclerosing_cholangitis	CD28	ENSG00000178562	203706475	203738912	upstream
chr2:203782138-203782650	rs3116499	2	203784553	Primary_sclerosing_cholangitis	CD28	ENSG00000178562	203706475	203738912	100kb window
chr2:203782138-203782650	rs3116499	2	203784553	Primary_sclerosing_cholangitis	CD28	ENSG00000178562	203706475	203738912	GRN_Nila
chr2:203782138-203782650	rs3116499	2	203784553	Primary_sclerosing_cholangitis	CD28	ENSG00000178562	203706475	203738912	E2G
chr2:203829883-203830957	rs6745050	2	203826815	Celiac_disease	CTLA4	ENSG00000163599	203867771	203873965	downstream
chr2:203829883-203830957	rs6745050	2	203826815	Rheumatoid_arthritis	CTLA4	ENSG00000163599	203867771	203873965	downstream
chr2:203829883-203830957	rs6745050	2	203826815	Celiac_disease	CTLA4	ENSG00000163599	203867771	203873965	100kb window
chr2:203829883-203830957	rs6745050	2	203826815	Rheumatoid_arthritis	CTLA4	ENSG00000163599	203867771	203873965	100kb window
chr2:203829883-203830957	rs6745050	2	203826815	Celiac_disease	CTLA4	ENSG00000163599	203867771	203873965	E2G
chr2:203829883-203830957	rs6745050	2	203826815	Rheumatoid_arthritis	CTLA4	ENSG00000163599	203867771	203873965	E2G
chr2:203829883-203830957	rs6745050	2	203826815	Celiac_disease	CD28	ENSG00000178562	203706475	203738912	upstream
chr2:203829883-203830957	rs6745050	2	203826815	Rheumatoid_arthritis	CD28	ENSG00000178562	203706475	203738912	upstream
chr2:203829883-203830957	rs6745050	2	203826815	Celiac_disease	CD28	ENSG00000178562	203706475	203738912	100kb window
chr2:203829883-203830957	rs6745050	2	203826815	Rheumatoid_arthritis	CD28	ENSG00000178562	203706475	203738912	100kb window
chr2:203829883-203830957	2:204692195	2	203827472	Celiac_disease	CTLA4	ENSG00000163599	203867771	203873965	downstream
chr2:203829883-203830957	2:204692195	2	203827472	Rheumatoid_arthritis	CTLA4	ENSG00000163599	203867771	203873965	downstream
chr2:203829883-203830957	2:204692195	2	203827472	Celiac_disease	CTLA4	ENSG00000163599	203867771	203873965	100kb window
chr2:203829883-203830957	2:204692195	2	203827472	Rheumatoid_arthritis	CTLA4	ENSG00000163599	203867771	203873965	100kb window
chr2:203829883-203830957	2:204692195	2	203827472	Celiac_disease	CTLA4	ENSG00000163599	203867771	203873965	E2G
chr2:203829883-203830957	2:204692195	2	203827472	Rheumatoid_arthritis	CTLA4	ENSG00000163599	203867771	203873965	E2G
chr2:203829883-203830957	2:204692195	2	203827472	Celiac_disease	CD28	ENSG00000178562	203706475	203738912	upstream
chr2:203829883-203830957	2:204692195	2	203827472	Rheumatoid_arthritis	CD28	ENSG00000178562	203706475	203738912	upstream
chr2:203829883-203830957	2:204692195	2	203827472	Celiac_disease	CD28	ENSG00000178562	203706475	203738912	100kb window
chr2:203829883-203830957	2:204692195	2	203827472	Rheumatoid_arthritis	CD28	ENSG00000178562	203706475	203738912	100kb window
chr2:203829883-203830957	rs34636506	2	203827493	Celiac_disease	CTLA4	ENSG00000163599	203867771	203873965	downstream
chr2:203829883-203830957	rs34636506	2	203827493	Rheumatoid_arthritis	CTLA4	ENSG00000163599	203867771	203873965	downstream
chr2:203829883-203830957	rs34636506	2	203827493	Celiac_disease	CTLA4	ENSG00000163599	203867771	203873965	100kb window
chr2:203829883-203830957	rs34636506	2	203827493	Rheumatoid_arthritis	CTLA4	ENSG00000163599	203867771	203873965	100kb window
chr2:203829883-203830957	rs34636506	2	203827493	Celiac_disease	CTLA4	ENSG00000163599	203867771	203873965	E2G
chr2:203829883-203830957	rs34636506	2	203827493	Rheumatoid_arthritis	CTLA4	ENSG00000163599	203867771	203873965	E2G
chr2:203829883-203830957	rs34636506	2	203827493	Celiac_disease	CD28	ENSG00000178562	203706475	203738912	upstream
chr2:203829883-203830957	rs34636506	2	203827493	Rheumatoid_arthritis	CD28	ENSG00000178562	203706475	203738912	upstream
chr2:203829883-203830957	rs34636506	2	203827493	Celiac_disease	CD28	ENSG00000178562	203706475	203738912	100kb window
chr2:203829883-203830957	rs34636506	2	203827493	Rheumatoid_arthritis	CD28	ENSG00000178562	203706475	203738912	100kb window
chr2:203829883-203830957	rs1968351	2	203829013	Celiac_disease	CTLA4	ENSG00000163599	203867771	203873965	downstream
chr2:203829883-203830957	rs1968351	2	203829013	Rheumatoid_arthritis	CTLA4	ENSG00000163599	203867771	203873965	downstream
chr2:203829883-203830957	rs1968351	2	203829013	Celiac_disease	CTLA4	ENSG00000163599	203867771	203873965	100kb window
chr2:203829883-203830957	rs1968351	2	203829013	Rheumatoid_arthritis	CTLA4	ENSG00000163599	203867771	203873965	100kb window
chr2:203829883-203830957	rs1968351	2	203829013	Celiac_disease	CTLA4	ENSG00000163599	203867771	203873965	E2G
chr2:203829883-203830957	rs1968351	2	203829013	Rheumatoid_arthritis	CTLA4	ENSG00000163599	203867771	203873965	E2G
chr2:203829883-203830957	rs1968351	2	203829013	Celiac_disease	CD28	ENSG00000178562	203706475	203738912	upstream
chr2:203829883-203830957	rs1968351	2	203829013	Rheumatoid_arthritis	CD28	ENSG00000178562	203706475	203738912	upstream
chr2:203829883-203830957	rs1968351	2	203829013	Celiac_disease	CD28	ENSG00000178562	203706475	203738912	100kb window
chr2:203829883-203830957	rs1968351	2	203829013	Rheumatoid_arthritis	CD28	ENSG00000178562	203706475	203738912	100kb window
chr2:203829883-203830957	rs13030124	2	203829540	Celiac_disease	CTLA4	ENSG00000163599	203867771	203873965	downstream
chr2:203829883-203830957	rs13030124	2	203829540	Rheumatoid_arthritis	CTLA4	ENSG00000163599	203867771	203873965	downstream
chr2:203829883-203830957	rs13030124	2	203829540	Celiac_disease	CTLA4	ENSG00000163599	203867771	203873965	100kb window
chr2:203829883-203830957	rs13030124	2	203829540	Rheumatoid_arthritis	CTLA4	ENSG00000163599	203867771	203873965	100kb window
chr2:203829883-203830957	rs13030124	2	203829540	Celiac_disease	CTLA4	ENSG00000163599	203867771	203873965	E2G
chr2:203829883-203830957	rs13030124	2	203829540	Rheumatoid_arthritis	CTLA4	ENSG00000163599	203867771	203873965	E2G
chr2:203829883-203830957	rs13030124	2	203829540	Celiac_disease	CD28	ENSG00000178562	203706475	203738912	upstream
chr2:203829883-203830957	rs13030124	2	203829540	Rheumatoid_arthritis	CD28	ENSG00000178562	203706475	203738912	upstream
chr2:203829883-203830957	rs13030124	2	203829540	Celiac_disease	CD28	ENSG00000178562	203706475	203738912	100kb window
chr2:203829883-203830957	rs13030124	2	203829540	Rheumatoid_arthritis	CD28	ENSG00000178562	203706475	203738912	100kb window
chr2:203829883-203830957	rs34050244	2	203832218	Celiac_disease	CTLA4	ENSG00000163599	203867771	203873965	downstream
chr2:203829883-203830957	rs34050244	2	203832218	Rheumatoid_arthritis	CTLA4	ENSG00000163599	203867771	203873965	downstream
chr2:203829883-203830957	rs34050244	2	203832218	Celiac_disease	CTLA4	ENSG00000163599	203867771	203873965	100kb window
chr2:203829883-203830957	rs34050244	2	203832218	Rheumatoid_arthritis	CTLA4	ENSG00000163599	203867771	203873965	100kb window
chr2:203829883-203830957	rs34050244	2	203832218	Celiac_disease	CTLA4	ENSG00000163599	203867771	203873965	E2G
chr2:203829883-203830957	rs34050244	2	203832218	Rheumatoid_arthritis	CTLA4	ENSG00000163599	203867771	203873965	E2G
chr2:203829883-203830957	rs34050244	2	203832218	Celiac_disease	CD28	ENSG00000178562	203706475	203738912	upstream
chr2:203829883-203830957	rs34050244	2	203832218	Rheumatoid_arthritis	CD28	ENSG00000178562	203706475	203738912	upstream
chr2:203829883-203830957	rs34050244	2	203832218	Celiac_disease	CD28	ENSG00000178562	203706475	203738912	100kb window
chr2:203829883-203830957	rs34050244	2	203832218	Rheumatoid_arthritis	CD28	ENSG00000178562	203706475	203738912	100kb window
chr2:203829883-203830957	rs34461055	2	203832410	Celiac_disease	CTLA4	ENSG00000163599	203867771	203873965	downstream
chr2:203829883-203830957	rs34461055	2	203832410	Rheumatoid_arthritis	CTLA4	ENSG00000163599	203867771	203873965	downstream
chr2:203829883-203830957	rs34461055	2	203832410	Celiac_disease	CTLA4	ENSG00000163599	203867771	203873965	100kb window
chr2:203829883-203830957	rs34461055	2	203832410	Rheumatoid_arthritis	CTLA4	ENSG00000163599	203867771	203873965	100kb window
chr2:203829883-203830957	rs34461055	2	203832410	Celiac_disease	CTLA4	ENSG00000163599	203867771	203873965	E2G
chr2:203829883-203830957	rs34461055	2	203832410	Rheumatoid_arthritis	CTLA4	ENSG00000163599	203867771	203873965	E2G
chr2:203829883-203830957	rs34461055	2	203832410	Celiac_disease	CD28	ENSG00000178562	203706475	203738912	upstream
chr2:203829883-203830957	rs34461055	2	203832410	Rheumatoid_arthritis	CD28	ENSG00000178562	203706475	203738912	upstream
chr2:203829883-203830957	rs34461055	2	203832410	Celiac_disease	CD28	ENSG00000178562	203706475	203738912	100kb window
chr2:203829883-203830957	rs34461055	2	203832410	Rheumatoid_arthritis	CD28	ENSG00000178562	203706475	203738912	100kb window
chr2:203829883-203830957	2:204699753	2	203835030	Celiac_disease	CTLA4	ENSG00000163599	203867771	203873965	downstream
chr2:203829883-203830957	2:204699753	2	203835030	Rheumatoid_arthritis	CTLA4	ENSG00000163599	203867771	203873965	downstream
chr2:203829883-203830957	2:204699753	2	203835030	Celiac_disease	CTLA4	ENSG00000163599	203867771	203873965	100kb window
chr2:203829883-203830957	2:204699753	2	203835030	Rheumatoid_arthritis	CTLA4	ENSG00000163599	203867771	203873965	100kb window
chr2:203829883-203830957	2:204699753	2	203835030	Celiac_disease	CTLA4	ENSG00000163599	203867771	203873965	E2G
chr2:203829883-203830957	2:204699753	2	203835030	Rheumatoid_arthritis	CTLA4	ENSG00000163599	203867771	203873965	E2G
chr2:203829883-203830957	2:204699753	2	203835030	Celiac_disease	CD28	ENSG00000178562	203706475	203738912	upstream
chr2:203829883-203830957	2:204699753	2	203835030	Rheumatoid_arthritis	CD28	ENSG00000178562	203706475	203738912	upstream
chr2:203829883-203830957	2:204699753	2	203835030	Celiac_disease	CD28	ENSG00000178562	203706475	203738912	100kb window
chr2:203829883-203830957	2:204699753	2	203835030	Rheumatoid_arthritis	CD28	ENSG00000178562	203706475	203738912	100kb window
chr2:203849031-203849303	rs11571304	2	203844053	Celiac_disease	CTLA4	ENSG00000163599	203867771	203873965	downstream
chr2:203849031-203849303	rs11571304	2	203844053	Rheumatoid_arthritis	CTLA4	ENSG00000163599	203867771	203873965	downstream
chr2:203849031-203849303	rs11571304	2	203844053	Celiac_disease	CTLA4	ENSG00000163599	203867771	203873965	100kb window
chr2:203849031-203849303	rs11571304	2	203844053	Rheumatoid_arthritis	CTLA4	ENSG00000163599	203867771	203873965	100kb window
chr2:203849031-203849303	rs11571304	2	203844053	Celiac_disease	CTLA4	ENSG00000163599	203867771	203873965	E2G
chr2:203849031-203849303	rs11571304	2	203844053	Rheumatoid_arthritis	CTLA4	ENSG00000163599	203867771	203873965	E2G
chr2:203849031-203849303	rs11571304	2	203844053	Celiac_disease	ICOS	ENSG00000163600	203936748	203961577	100kb window
chr2:203849031-203849303	rs11571304	2	203844053	Rheumatoid_arthritis	ICOS	ENSG00000163600	203936748	203961577	100kb window
chr2:203849031-203849303	rs11571304	2	203844053	Celiac_disease	CD28	ENSG00000178562	203706475	203738912	upstream
chr2:203849031-203849303	rs11571304	2	203844053	Rheumatoid_arthritis	CD28	ENSG00000178562	203706475	203738912	upstream
chr2:203849031-203849303	rs231806	2	203844626	Celiac_disease	CTLA4	ENSG00000163599	203867771	203873965	downstream
chr2:203849031-203849303	rs231806	2	203844626	Rheumatoid_arthritis	CTLA4	ENSG00000163599	203867771	203873965	downstream
chr2:203849031-203849303	rs231806	2	203844626	Celiac_disease	CTLA4	ENSG00000163599	203867771	203873965	100kb window
chr2:203849031-203849303	rs231806	2	203844626	Rheumatoid_arthritis	CTLA4	ENSG00000163599	203867771	203873965	100kb window
chr2:203849031-203849303	rs231806	2	203844626	Celiac_disease	CTLA4	ENSG00000163599	203867771	203873965	E2G
chr2:203849031-203849303	rs231806	2	203844626	Rheumatoid_arthritis	CTLA4	ENSG00000163599	203867771	203873965	E2G
chr2:203849031-203849303	rs231806	2	203844626	Celiac_disease	ICOS	ENSG00000163600	203936748	203961577	100kb window
chr2:203849031-203849303	rs231806	2	203844626	Rheumatoid_arthritis	ICOS	ENSG00000163600	203936748	203961577	100kb window
chr2:203849031-203849303	rs231806	2	203844626	Celiac_disease	CD28	ENSG00000178562	203706475	203738912	upstream
chr2:203849031-203849303	rs231806	2	203844626	Rheumatoid_arthritis	CD28	ENSG00000178562	203706475	203738912	upstream
chr2:203849031-203849303	2:204709380	2	203844657	Celiac_disease	CTLA4	ENSG00000163599	203867771	203873965	downstream
chr2:203849031-203849303	2:204709380	2	203844657	Rheumatoid_arthritis	CTLA4	ENSG00000163599	203867771	203873965	downstream
chr2:203849031-203849303	2:204709380	2	203844657	Celiac_disease	CTLA4	ENSG00000163599	203867771	203873965	100kb window
chr2:203849031-203849303	2:204709380	2	203844657	Rheumatoid_arthritis	CTLA4	ENSG00000163599	203867771	203873965	100kb window
chr2:203849031-203849303	2:204709380	2	203844657	Celiac_disease	CTLA4	ENSG00000163599	203867771	203873965	E2G
chr2:203849031-203849303	2:204709380	2	203844657	Rheumatoid_arthritis	CTLA4	ENSG00000163599	203867771	203873965	E2G
chr2:203849031-203849303	2:204709380	2	203844657	Celiac_disease	ICOS	ENSG00000163600	203936748	203961577	100kb window
chr2:203849031-203849303	2:204709380	2	203844657	Rheumatoid_arthritis	ICOS	ENSG00000163600	203936748	203961577	100kb window
chr2:203849031-203849303	2:204709380	2	203844657	Celiac_disease	CD28	ENSG00000178562	203706475	203738912	upstream
chr2:203849031-203849303	2:204709380	2	203844657	Rheumatoid_arthritis	CD28	ENSG00000178562	203706475	203738912	upstream
chr2:203849031-203849303	rs231811	2	203849168	Celiac_disease	CTLA4	ENSG00000163599	203867771	203873965	downstream
chr2:203849031-203849303	rs231811	2	203849168	Rheumatoid_arthritis	CTLA4	ENSG00000163599	203867771	203873965	downstream
chr2:203849031-203849303	rs231811	2	203849168	Celiac_disease	CTLA4	ENSG00000163599	203867771	203873965	100kb window
chr2:203849031-203849303	rs231811	2	203849168	Rheumatoid_arthritis	CTLA4	ENSG00000163599	203867771	203873965	100kb window
chr2:203849031-203849303	rs231811	2	203849168	Celiac_disease	CTLA4	ENSG00000163599	203867771	203873965	E2G
chr2:203849031-203849303	rs231811	2	203849168	Rheumatoid_arthritis	CTLA4	ENSG00000163599	203867771	203873965	E2G
chr2:203849031-203849303	rs231811	2	203849168	Celiac_disease	ICOS	ENSG00000163600	203936748	203961577	100kb window
chr2:203849031-203849303	rs231811	2	203849168	Rheumatoid_arthritis	ICOS	ENSG00000163600	203936748	203961577	100kb window
chr2:203849031-203849303	rs231811	2	203849168	Celiac_disease	CD28	ENSG00000178562	203706475	203738912	upstream
chr2:203849031-203849303	rs231811	2	203849168	Rheumatoid_arthritis	CD28	ENSG00000178562	203706475	203738912	upstream
chr2:203852790-203853612	rs231811	2	203849168	Celiac_disease	CTLA4	ENSG00000163599	203867771	203873965	downstream
chr2:203852790-203853612	rs231811	2	203849168	Rheumatoid_arthritis	CTLA4	ENSG00000163599	203867771	203873965	downstream
chr2:203852790-203853612	rs231811	2	203849168	Celiac_disease	CTLA4	ENSG00000163599	203867771	203873965	100kb window
chr2:203852790-203853612	rs231811	2	203849168	Rheumatoid_arthritis	CTLA4	ENSG00000163599	203867771	203873965	100kb window
chr2:203852790-203853612	rs231811	2	203849168	Celiac_disease	CTLA4	ENSG00000163599	203867771	203873965	GRN_Nila
chr2:203852790-203853612	rs231811	2	203849168	Rheumatoid_arthritis	CTLA4	ENSG00000163599	203867771	203873965	GRN_Nila
chr2:203852790-203853612	rs231811	2	203849168	Celiac_disease	CTLA4	ENSG00000163599	203867771	203873965	GRN_Neha
chr2:203852790-203853612	rs231811	2	203849168	Rheumatoid_arthritis	CTLA4	ENSG00000163599	203867771	203873965	GRN_Neha
chr2:203852790-203853612	rs231811	2	203849168	Celiac_disease	CTLA4	ENSG00000163599	203867771	203873965	E2G
chr2:203852790-203853612	rs231811	2	203849168	Rheumatoid_arthritis	CTLA4	ENSG00000163599	203867771	203873965	E2G
chr2:203852790-203853612	rs231811	2	203849168	Celiac_disease	ICOS	ENSG00000163600	203936748	203961577	100kb window
chr2:203852790-203853612	rs231811	2	203849168	Rheumatoid_arthritis	ICOS	ENSG00000163600	203936748	203961577	100kb window
chr2:203852790-203853612	rs231811	2	203849168	Celiac_disease	ICOS	ENSG00000163600	203936748	203961577	GRN_Nila
chr2:203852790-203853612	rs231811	2	203849168	Rheumatoid_arthritis	ICOS	ENSG00000163600	203936748	203961577	GRN_Nila
chr2:203852790-203853612	rs231811	2	203849168	Celiac_disease	CD28	ENSG00000178562	203706475	203738912	upstream
chr2:203852790-203853612	rs231811	2	203849168	Rheumatoid_arthritis	CD28	ENSG00000178562	203706475	203738912	upstream
chr2:203852790-203853612	rs231811	2	203849168	Celiac_disease	CD28	ENSG00000178562	203706475	203738912	GRN_Nila
chr2:203852790-203853612	rs231811	2	203849168	Rheumatoid_arthritis	CD28	ENSG00000178562	203706475	203738912	GRN_Nila
chr2:203849031-203849303	rs11571293	2	203852990	Celiac_disease	CTLA4	ENSG00000163599	203867771	203873965	downstream
chr2:203849031-203849303	rs11571293	2	203852990	Rheumatoid_arthritis	CTLA4	ENSG00000163599	203867771	203873965	downstream
chr2:203849031-203849303	rs11571293	2	203852990	Celiac_disease	CTLA4	ENSG00000163599	203867771	203873965	100kb window
chr2:203849031-203849303	rs11571293	2	203852990	Rheumatoid_arthritis	CTLA4	ENSG00000163599	203867771	203873965	100kb window
chr2:203849031-203849303	rs11571293	2	203852990	Celiac_disease	CTLA4	ENSG00000163599	203867771	203873965	E2G
chr2:203849031-203849303	rs11571293	2	203852990	Rheumatoid_arthritis	CTLA4	ENSG00000163599	203867771	203873965	E2G
chr2:203849031-203849303	rs11571293	2	203852990	Celiac_disease	ICOS	ENSG00000163600	203936748	203961577	100kb window
chr2:203849031-203849303	rs11571293	2	203852990	Rheumatoid_arthritis	ICOS	ENSG00000163600	203936748	203961577	100kb window
chr2:203849031-203849303	rs11571293	2	203852990	Celiac_disease	CD28	ENSG00000178562	203706475	203738912	upstream
chr2:203849031-203849303	rs11571293	2	203852990	Rheumatoid_arthritis	CD28	ENSG00000178562	203706475	203738912	upstream
chr2:203852790-203853612	rs11571293	2	203852990	Celiac_disease	CTLA4	ENSG00000163599	203867771	203873965	downstream
chr2:203852790-203853612	rs11571293	2	203852990	Rheumatoid_arthritis	CTLA4	ENSG00000163599	203867771	203873965	downstream
chr2:203852790-203853612	rs11571293	2	203852990	Celiac_disease	CTLA4	ENSG00000163599	203867771	203873965	100kb window
chr2:203852790-203853612	rs11571293	2	203852990	Rheumatoid_arthritis	CTLA4	ENSG00000163599	203867771	203873965	100kb window
chr2:203852790-203853612	rs11571293	2	203852990	Celiac_disease	CTLA4	ENSG00000163599	203867771	203873965	GRN_Nila
chr2:203852790-203853612	rs11571293	2	203852990	Rheumatoid_arthritis	CTLA4	ENSG00000163599	203867771	203873965	GRN_Nila
chr2:203852790-203853612	rs11571293	2	203852990	Celiac_disease	CTLA4	ENSG00000163599	203867771	203873965	GRN_Neha
chr2:203852790-203853612	rs11571293	2	203852990	Rheumatoid_arthritis	CTLA4	ENSG00000163599	203867771	203873965	GRN_Neha
chr2:203852790-203853612	rs11571293	2	203852990	Celiac_disease	CTLA4	ENSG00000163599	203867771	203873965	E2G
chr2:203852790-203853612	rs11571293	2	203852990	Rheumatoid_arthritis	CTLA4	ENSG00000163599	203867771	203873965	E2G
chr2:203852790-203853612	rs11571293	2	203852990	Celiac_disease	ICOS	ENSG00000163600	203936748	203961577	100kb window
chr2:203852790-203853612	rs11571293	2	203852990	Rheumatoid_arthritis	ICOS	ENSG00000163600	203936748	203961577	100kb window
chr2:203852790-203853612	rs11571293	2	203852990	Celiac_disease	ICOS	ENSG00000163600	203936748	203961577	GRN_Nila
chr2:203852790-203853612	rs11571293	2	203852990	Rheumatoid_arthritis	ICOS	ENSG00000163600	203936748	203961577	GRN_Nila
chr2:203852790-203853612	rs11571293	2	203852990	Celiac_disease	CD28	ENSG00000178562	203706475	203738912	upstream
chr2:203852790-203853612	rs11571293	2	203852990	Rheumatoid_arthritis	CD28	ENSG00000178562	203706475	203738912	upstream
chr2:203852790-203853612	rs11571293	2	203852990	Celiac_disease	CD28	ENSG00000178562	203706475	203738912	GRN_Nila
chr2:203852790-203853612	rs11571293	2	203852990	Rheumatoid_arthritis	CD28	ENSG00000178562	203706475	203738912	GRN_Nila
chr2:203852790-203853612	rs11571291	2	203856409	Celiac_disease	CTLA4	ENSG00000163599	203867771	203873965	downstream
chr2:203852790-203853612	rs11571291	2	203856409	Rheumatoid_arthritis	CTLA4	ENSG00000163599	203867771	203873965	downstream
chr2:203852790-203853612	rs11571291	2	203856409	Celiac_disease	CTLA4	ENSG00000163599	203867771	203873965	100kb window
chr2:203852790-203853612	rs11571291	2	203856409	Rheumatoid_arthritis	CTLA4	ENSG00000163599	203867771	203873965	100kb window
chr2:203852790-203853612	rs11571291	2	203856409	Celiac_disease	CTLA4	ENSG00000163599	203867771	203873965	GRN_Nila
chr2:203852790-203853612	rs11571291	2	203856409	Rheumatoid_arthritis	CTLA4	ENSG00000163599	203867771	203873965	GRN_Nila
chr2:203852790-203853612	rs11571291	2	203856409	Celiac_disease	CTLA4	ENSG00000163599	203867771	203873965	GRN_Neha
chr2:203852790-203853612	rs11571291	2	203856409	Rheumatoid_arthritis	CTLA4	ENSG00000163599	203867771	203873965	GRN_Neha
chr2:203852790-203853612	rs11571291	2	203856409	Celiac_disease	CTLA4	ENSG00000163599	203867771	203873965	E2G
chr2:203852790-203853612	rs11571291	2	203856409	Rheumatoid_arthritis	CTLA4	ENSG00000163599	203867771	203873965	E2G
chr2:203852790-203853612	rs11571291	2	203856409	Celiac_disease	ICOS	ENSG00000163600	203936748	203961577	100kb window
chr2:203852790-203853612	rs11571291	2	203856409	Rheumatoid_arthritis	ICOS	ENSG00000163600	203936748	203961577	100kb window
chr2:203852790-203853612	rs11571291	2	203856409	Celiac_disease	ICOS	ENSG00000163600	203936748	203961577	GRN_Nila
chr2:203852790-203853612	rs11571291	2	203856409	Rheumatoid_arthritis	ICOS	ENSG00000163600	203936748	203961577	GRN_Nila
chr2:203852790-203853612	rs11571291	2	203856409	Celiac_disease	CD28	ENSG00000178562	203706475	203738912	upstream
chr2:203852790-203853612	rs11571291	2	203856409	Rheumatoid_arthritis	CD28	ENSG00000178562	203706475	203738912	upstream
chr2:203852790-203853612	rs11571291	2	203856409	Celiac_disease	CD28	ENSG00000178562	203706475	203738912	GRN_Nila
chr2:203852790-203853612	rs11571291	2	203856409	Rheumatoid_arthritis	CD28	ENSG00000178562	203706475	203738912	GRN_Nila
chr2:203852790-203853612	rs1024162	2	203857436	Celiac_disease	CTLA4	ENSG00000163599	203867771	203873965	downstream
chr2:203852790-203853612	rs1024162	2	203857436	Rheumatoid_arthritis	CTLA4	ENSG00000163599	203867771	203873965	downstream
chr2:203852790-203853612	rs1024162	2	203857436	Celiac_disease	CTLA4	ENSG00000163599	203867771	203873965	100kb window
chr2:203852790-203853612	rs1024162	2	203857436	Rheumatoid_arthritis	CTLA4	ENSG00000163599	203867771	203873965	100kb window
chr2:203852790-203853612	rs1024162	2	203857436	Celiac_disease	CTLA4	ENSG00000163599	203867771	203873965	GRN_Nila
chr2:203852790-203853612	rs1024162	2	203857436	Rheumatoid_arthritis	CTLA4	ENSG00000163599	203867771	203873965	GRN_Nila
chr2:203852790-203853612	rs1024162	2	203857436	Celiac_disease	CTLA4	ENSG00000163599	203867771	203873965	GRN_Neha
chr2:203852790-203853612	rs1024162	2	203857436	Rheumatoid_arthritis	CTLA4	ENSG00000163599	203867771	203873965	GRN_Neha
chr2:203852790-203853612	rs1024162	2	203857436	Celiac_disease	CTLA4	ENSG00000163599	203867771	203873965	E2G
chr2:203852790-203853612	rs1024162	2	203857436	Rheumatoid_arthritis	CTLA4	ENSG00000163599	203867771	203873965	E2G
chr2:203852790-203853612	rs1024162	2	203857436	Celiac_disease	ICOS	ENSG00000163600	203936748	203961577	100kb window
chr2:203852790-203853612	rs1024162	2	203857436	Rheumatoid_arthritis	ICOS	ENSG00000163600	203936748	203961577	100kb window
chr2:203852790-203853612	rs1024162	2	203857436	Celiac_disease	ICOS	ENSG00000163600	203936748	203961577	GRN_Nila
chr2:203852790-203853612	rs1024162	2	203857436	Rheumatoid_arthritis	ICOS	ENSG00000163600	203936748	203961577	GRN_Nila
chr2:203852790-203853612	rs1024162	2	203857436	Celiac_disease	CD28	ENSG00000178562	203706475	203738912	upstream
chr2:203852790-203853612	rs1024162	2	203857436	Rheumatoid_arthritis	CD28	ENSG00000178562	203706475	203738912	upstream
chr2:203852790-203853612	rs1024162	2	203857436	Celiac_disease	CD28	ENSG00000178562	203706475	203738912	GRN_Nila
chr2:203852790-203853612	rs1024162	2	203857436	Rheumatoid_arthritis	CD28	ENSG00000178562	203706475	203738912	GRN_Nila
chr2:203891104-203892062	rs7600322	2	203889630	Rheumatoid_arthritis	CTLA4	ENSG00000163599	203867771	203873965	upstream
chr2:203891104-203892062	rs7600322	2	203889630	Type_1_diabetes	CTLA4	ENSG00000163599	203867771	203873965	upstream
chr2:203891104-203892062	rs7600322	2	203889630	Rheumatoid_arthritis	CTLA4	ENSG00000163599	203867771	203873965	100kb window
chr2:203891104-203892062	rs7600322	2	203889630	Type_1_diabetes	CTLA4	ENSG00000163599	203867771	203873965	100kb window
chr2:203891104-203892062	rs7600322	2	203889630	Rheumatoid_arthritis	CTLA4	ENSG00000163599	203867771	203873965	E2G
chr2:203891104-203892062	rs7600322	2	203889630	Type_1_diabetes	CTLA4	ENSG00000163599	203867771	203873965	E2G
chr2:203891104-203892062	rs7600322	2	203889630	Rheumatoid_arthritis	ICOS	ENSG00000163600	203936748	203961577	downstream
chr2:203891104-203892062	rs7600322	2	203889630	Type_1_diabetes	ICOS	ENSG00000163600	203936748	203961577	downstream
chr2:203891104-203892062	rs7600322	2	203889630	Rheumatoid_arthritis	ICOS	ENSG00000163600	203936748	203961577	100kb window
chr2:203891104-203892062	rs7600322	2	203889630	Type_1_diabetes	ICOS	ENSG00000163600	203936748	203961577	100kb window
chr2:203891104-203892062	rs7600322	2	203889630	Rheumatoid_arthritis	ICOS	ENSG00000163600	203936748	203961577	GRN_Nila
chr2:203891104-203892062	rs7600322	2	203889630	Type_1_diabetes	ICOS	ENSG00000163600	203936748	203961577	GRN_Nila
chr2:203891104-203892062	rs7600322	2	203889630	Rheumatoid_arthritis	ICOS	ENSG00000163600	203936748	203961577	E2G
chr2:203891104-203892062	rs7600322	2	203889630	Type_1_diabetes	ICOS	ENSG00000163600	203936748	203961577	E2G
chr2:203891104-203892062	rs6748358	2	203892182	Rheumatoid_arthritis	CTLA4	ENSG00000163599	203867771	203873965	upstream
chr2:203891104-203892062	rs6748358	2	203892182	Type_1_diabetes	CTLA4	ENSG00000163599	203867771	203873965	upstream
chr2:203891104-203892062	rs6748358	2	203892182	Rheumatoid_arthritis	CTLA4	ENSG00000163599	203867771	203873965	100kb window
chr2:203891104-203892062	rs6748358	2	203892182	Type_1_diabetes	CTLA4	ENSG00000163599	203867771	203873965	100kb window
chr2:203891104-203892062	rs6748358	2	203892182	Rheumatoid_arthritis	CTLA4	ENSG00000163599	203867771	203873965	E2G
chr2:203891104-203892062	rs6748358	2	203892182	Type_1_diabetes	CTLA4	ENSG00000163599	203867771	203873965	E2G
chr2:203891104-203892062	rs6748358	2	203892182	Rheumatoid_arthritis	ICOS	ENSG00000163600	203936748	203961577	downstream
chr2:203891104-203892062	rs6748358	2	203892182	Type_1_diabetes	ICOS	ENSG00000163600	203936748	203961577	downstream
chr2:203891104-203892062	rs6748358	2	203892182	Rheumatoid_arthritis	ICOS	ENSG00000163600	203936748	203961577	100kb window
chr2:203891104-203892062	rs6748358	2	203892182	Type_1_diabetes	ICOS	ENSG00000163600	203936748	203961577	100kb window
chr2:203891104-203892062	rs6748358	2	203892182	Rheumatoid_arthritis	ICOS	ENSG00000163600	203936748	203961577	GRN_Nila
chr2:203891104-203892062	rs6748358	2	203892182	Type_1_diabetes	ICOS	ENSG00000163600	203936748	203961577	GRN_Nila
chr2:203891104-203892062	rs6748358	2	203892182	Rheumatoid_arthritis	ICOS	ENSG00000163600	203936748	203961577	E2G
chr2:203891104-203892062	rs6748358	2	203892182	Type_1_diabetes	ICOS	ENSG00000163600	203936748	203961577	E2G
chr2:213015483-213016273	rs12470231	2	213011526	Systemic_lupus_erythematosus	CPS1	ENSG00000021826	210477682	210679107	upstream
chr2:213015483-213016273	rs12470231	2	213011526	Systemic_lupus_erythematosus	IKZF2	ENSG00000030419	212999691	213152427	overlap
chr2:213015483-213016273	rs12470231	2	213011526	Systemic_lupus_erythematosus	IKZF2	ENSG00000030419	212999691	213152427	100kb window
chr2:213015483-213016273	rs12470231	2	213011526	Systemic_lupus_erythematosus	AC079610.2	ENSG00000270659	213152970	213153659	downstream
chr2:213015483-213016273	rs9808132	2	213013140	Systemic_lupus_erythematosus	CPS1	ENSG00000021826	210477682	210679107	upstream
chr2:213015483-213016273	rs9808132	2	213013140	Systemic_lupus_erythematosus	IKZF2	ENSG00000030419	212999691	213152427	overlap
chr2:213015483-213016273	rs9808132	2	213013140	Systemic_lupus_erythematosus	IKZF2	ENSG00000030419	212999691	213152427	100kb window
chr2:213015483-213016273	rs9808132	2	213013140	Systemic_lupus_erythematosus	AC079610.2	ENSG00000270659	213152970	213153659	downstream
chr2:213015483-213016273	rs34613499	2	213016120	Systemic_lupus_erythematosus	CPS1	ENSG00000021826	210477682	210679107	upstream
chr2:213015483-213016273	rs34613499	2	213016120	Systemic_lupus_erythematosus	IKZF2	ENSG00000030419	212999691	213152427	overlap
chr2:213015483-213016273	rs34613499	2	213016120	Systemic_lupus_erythematosus	IKZF2	ENSG00000030419	212999691	213152427	100kb window
chr2:213015483-213016273	rs34613499	2	213016120	Systemic_lupus_erythematosus	AC079610.2	ENSG00000270659	213152970	213153659	downstream
chr2:213015483-213016273	rs4673715	2	213019237	Systemic_lupus_erythematosus	CPS1	ENSG00000021826	210477682	210679107	upstream
chr2:213015483-213016273	rs4673715	2	213019237	Systemic_lupus_erythematosus	IKZF2	ENSG00000030419	212999691	213152427	overlap
chr2:213015483-213016273	rs4673715	2	213019237	Systemic_lupus_erythematosus	IKZF2	ENSG00000030419	212999691	213152427	100kb window
chr2:213015483-213016273	rs4673715	2	213019237	Systemic_lupus_erythematosus	AC079610.2	ENSG00000270659	213152970	213153659	downstream
chr2:213021780-213022822	rs4673715	2	213019237	Systemic_lupus_erythematosus	CPS1	ENSG00000021826	210477682	210679107	upstream
chr2:213021780-213022822	rs4673715	2	213019237	Systemic_lupus_erythematosus	IKZF2	ENSG00000030419	212999691	213152427	overlap
chr2:213021780-213022822	rs4673715	2	213019237	Systemic_lupus_erythematosus	IKZF2	ENSG00000030419	212999691	213152427	100kb window
chr2:213021780-213022822	rs4673715	2	213019237	Systemic_lupus_erythematosus	IKZF2	ENSG00000030419	212999691	213152427	GRN_Nila
chr2:213021780-213022822	rs4673715	2	213019237	Systemic_lupus_erythematosus	AC079610.2	ENSG00000270659	213152970	213153659	downstream
chr2:213015483-213016273	rs12694291	2	213019728	Systemic_lupus_erythematosus	CPS1	ENSG00000021826	210477682	210679107	upstream
chr2:213015483-213016273	rs12694291	2	213019728	Systemic_lupus_erythematosus	IKZF2	ENSG00000030419	212999691	213152427	overlap
chr2:213015483-213016273	rs12694291	2	213019728	Systemic_lupus_erythematosus	IKZF2	ENSG00000030419	212999691	213152427	100kb window
chr2:213015483-213016273	rs12694291	2	213019728	Systemic_lupus_erythematosus	AC079610.2	ENSG00000270659	213152970	213153659	downstream
chr2:213021780-213022822	rs12694291	2	213019728	Systemic_lupus_erythematosus	CPS1	ENSG00000021826	210477682	210679107	upstream
chr2:213021780-213022822	rs12694291	2	213019728	Systemic_lupus_erythematosus	IKZF2	ENSG00000030419	212999691	213152427	overlap
chr2:213021780-213022822	rs12694291	2	213019728	Systemic_lupus_erythematosus	IKZF2	ENSG00000030419	212999691	213152427	100kb window
chr2:213021780-213022822	rs12694291	2	213019728	Systemic_lupus_erythematosus	IKZF2	ENSG00000030419	212999691	213152427	GRN_Nila
chr2:213021780-213022822	rs12694291	2	213019728	Systemic_lupus_erythematosus	AC079610.2	ENSG00000270659	213152970	213153659	downstream
chr2:213021780-213022822	rs2291241	2	213021730	Systemic_lupus_erythematosus	CPS1	ENSG00000021826	210477682	210679107	upstream
chr2:213021780-213022822	rs2291241	2	213021730	Systemic_lupus_erythematosus	IKZF2	ENSG00000030419	212999691	213152427	overlap
chr2:213021780-213022822	rs2291241	2	213021730	Systemic_lupus_erythematosus	IKZF2	ENSG00000030419	212999691	213152427	100kb window
chr2:213021780-213022822	rs2291241	2	213021730	Systemic_lupus_erythematosus	IKZF2	ENSG00000030419	212999691	213152427	GRN_Nila
chr2:213021780-213022822	rs2291241	2	213021730	Systemic_lupus_erythematosus	AC079610.2	ENSG00000270659	213152970	213153659	downstream
chr2:213021780-213022822	rs10048743	2	213025508	Systemic_lupus_erythematosus	CPS1	ENSG00000021826	210477682	210679107	upstream
chr2:213021780-213022822	rs10048743	2	213025508	Systemic_lupus_erythematosus	IKZF2	ENSG00000030419	212999691	213152427	overlap
chr2:213021780-213022822	rs10048743	2	213025508	Systemic_lupus_erythematosus	IKZF2	ENSG00000030419	212999691	213152427	100kb window
chr2:213021780-213022822	rs10048743	2	213025508	Systemic_lupus_erythematosus	IKZF2	ENSG00000030419	212999691	213152427	GRN_Nila
chr2:213021780-213022822	rs10048743	2	213025508	Systemic_lupus_erythematosus	AC079610.2	ENSG00000270659	213152970	213153659	downstream
chr2:218091275-218092259	rs10804264	2	218091086	Ulcerative_colitis	TNS1	ENSG00000079308	217799588	218033982	upstream
chr2:218091275-218092259	rs10804264	2	218091086	Ulcerative_colitis	TNS1	ENSG00000079308	217799588	218033982	100kb window
chr2:218091275-218092259	rs10804264	2	218091086	Ulcerative_colitis	CXCR1	ENSG00000163464	218162845	218166995	100kb window
chr2:218091275-218092259	rs10804264	2	218091086	Ulcerative_colitis	CXCR2	ENSG00000180871	218125289	218137253	downstream
chr2:218091275-218092259	rs10804264	2	218091086	Ulcerative_colitis	CXCR2	ENSG00000180871	218125289	218137253	100kb window
chr2:218091275-218092259	rs12694428	2	218094097	Ulcerative_colitis	TNS1	ENSG00000079308	217799588	218033982	upstream
chr2:218091275-218092259	rs12694428	2	218094097	Ulcerative_colitis	TNS1	ENSG00000079308	217799588	218033982	100kb window
chr2:218091275-218092259	rs12694428	2	218094097	Ulcerative_colitis	CXCR1	ENSG00000163464	218162845	218166995	100kb window
chr2:218091275-218092259	rs12694428	2	218094097	Ulcerative_colitis	CXCR2	ENSG00000180871	218125289	218137253	downstream
chr2:218091275-218092259	rs12694428	2	218094097	Ulcerative_colitis	CXCR2	ENSG00000180871	218125289	218137253	100kb window
chr2:218091275-218092259	rs4674248	2	218095408	Ulcerative_colitis	TNS1	ENSG00000079308	217799588	218033982	upstream
chr2:218091275-218092259	rs4674248	2	218095408	Ulcerative_colitis	TNS1	ENSG00000079308	217799588	218033982	100kb window
chr2:218091275-218092259	rs4674248	2	218095408	Ulcerative_colitis	CXCR1	ENSG00000163464	218162845	218166995	100kb window
chr2:218091275-218092259	rs4674248	2	218095408	Ulcerative_colitis	CXCR2	ENSG00000180871	218125289	218137253	downstream
chr2:218091275-218092259	rs4674248	2	218095408	Ulcerative_colitis	CXCR2	ENSG00000180871	218125289	218137253	100kb window
chr2:218124868-218126070	rs11683524	2	218119881	Ulcerative_colitis	TNS1	ENSG00000079308	217799588	218033982	upstream
chr2:218124868-218126070	rs11683524	2	218119881	Ulcerative_colitis	TNS1	ENSG00000079308	217799588	218033982	100kb window
chr2:218124868-218126070	rs11683524	2	218119881	Ulcerative_colitis	CXCR1	ENSG00000163464	218162845	218166995	downstream
chr2:218124868-218126070	rs11683524	2	218119881	Ulcerative_colitis	CXCR1	ENSG00000163464	218162845	218166995	100kb window
chr2:218124868-218126070	rs11683524	2	218119881	Ulcerative_colitis	ARPC2	ENSG00000163466	218217094	218254356	100kb window
chr2:218124868-218126070	rs11683524	2	218119881	Ulcerative_colitis	CXCR2	ENSG00000180871	218125289	218137253	overlap
chr2:218124868-218126070	rs11683524	2	218119881	Ulcerative_colitis	CXCR2	ENSG00000180871	218125289	218137253	100kb window
chr2:218124868-218126070	rs12470630	2	218120259	Ulcerative_colitis	TNS1	ENSG00000079308	217799588	218033982	upstream
chr2:218124868-218126070	rs12470630	2	218120259	Ulcerative_colitis	TNS1	ENSG00000079308	217799588	218033982	100kb window
chr2:218124868-218126070	rs12470630	2	218120259	Ulcerative_colitis	CXCR1	ENSG00000163464	218162845	218166995	downstream
chr2:218124868-218126070	rs12470630	2	218120259	Ulcerative_colitis	CXCR1	ENSG00000163464	218162845	218166995	100kb window
chr2:218124868-218126070	rs12470630	2	218120259	Ulcerative_colitis	ARPC2	ENSG00000163466	218217094	218254356	100kb window
chr2:218124868-218126070	rs12470630	2	218120259	Ulcerative_colitis	CXCR2	ENSG00000180871	218125289	218137253	overlap
chr2:218124868-218126070	rs12470630	2	218120259	Ulcerative_colitis	CXCR2	ENSG00000180871	218125289	218137253	100kb window
chr2:218124868-218126070	rs4674258	2	218125863	Ulcerative_colitis	TNS1	ENSG00000079308	217799588	218033982	upstream
chr2:218124868-218126070	rs4674258	2	218125863	Ulcerative_colitis	TNS1	ENSG00000079308	217799588	218033982	100kb window
chr2:218124868-218126070	rs4674258	2	218125863	Ulcerative_colitis	CXCR1	ENSG00000163464	218162845	218166995	downstream
chr2:218124868-218126070	rs4674258	2	218125863	Ulcerative_colitis	CXCR1	ENSG00000163464	218162845	218166995	100kb window
chr2:218124868-218126070	rs4674258	2	218125863	Ulcerative_colitis	ARPC2	ENSG00000163466	218217094	218254356	100kb window
chr2:218124868-218126070	rs4674258	2	218125863	Ulcerative_colitis	CXCR2	ENSG00000180871	218125289	218137253	overlap
chr2:218124868-218126070	rs4674258	2	218125863	Ulcerative_colitis	CXCR2	ENSG00000180871	218125289	218137253	100kb window
chr2:218124868-218126070	rs6728227	2	218130399	Ulcerative_colitis	TNS1	ENSG00000079308	217799588	218033982	upstream
chr2:218124868-218126070	rs6728227	2	218130399	Ulcerative_colitis	TNS1	ENSG00000079308	217799588	218033982	100kb window
chr2:218124868-218126070	rs6728227	2	218130399	Ulcerative_colitis	CXCR1	ENSG00000163464	218162845	218166995	downstream
chr2:218124868-218126070	rs6728227	2	218130399	Ulcerative_colitis	CXCR1	ENSG00000163464	218162845	218166995	100kb window
chr2:218124868-218126070	rs6728227	2	218130399	Ulcerative_colitis	ARPC2	ENSG00000163466	218217094	218254356	100kb window
chr2:218124868-218126070	rs6728227	2	218130399	Ulcerative_colitis	CXCR2	ENSG00000180871	218125289	218137253	overlap
chr2:218124868-218126070	rs6728227	2	218130399	Ulcerative_colitis	CXCR2	ENSG00000180871	218125289	218137253	100kb window
chr2:218137360-218138229	rs17844697	2	218134532	Ulcerative_colitis	CXCR1	ENSG00000163464	218162845	218166995	downstream
chr2:218137360-218138229	rs17844697	2	218134532	Ulcerative_colitis	CXCR1	ENSG00000163464	218162845	218166995	100kb window
chr2:218137360-218138229	rs17844697	2	218134532	Ulcerative_colitis	ARPC2	ENSG00000163466	218217094	218254356	100kb window
chr2:218137360-218138229	rs17844697	2	218134532	Ulcerative_colitis	CXCR2	ENSG00000180871	218125289	218137253	upstream
chr2:218137360-218138229	rs17844697	2	218134532	Ulcerative_colitis	CXCR2	ENSG00000180871	218125289	218137253	100kb window
chr2:218137360-218138229	rs2230054	2	218135587	Ulcerative_colitis	CXCR1	ENSG00000163464	218162845	218166995	downstream
chr2:218137360-218138229	rs2230054	2	218135587	Ulcerative_colitis	CXCR1	ENSG00000163464	218162845	218166995	100kb window
chr2:218137360-218138229	rs2230054	2	218135587	Ulcerative_colitis	ARPC2	ENSG00000163466	218217094	218254356	100kb window
chr2:218137360-218138229	rs2230054	2	218135587	Ulcerative_colitis	CXCR2	ENSG00000180871	218125289	218137253	upstream
chr2:218137360-218138229	rs2230054	2	218135587	Ulcerative_colitis	CXCR2	ENSG00000180871	218125289	218137253	100kb window
chr2:218137360-218138229	rs1126580	2	218136243	Ulcerative_colitis	CXCR1	ENSG00000163464	218162845	218166995	downstream
chr2:218137360-218138229	rs1126580	2	218136243	Ulcerative_colitis	CXCR1	ENSG00000163464	218162845	218166995	100kb window
chr2:218137360-218138229	rs1126580	2	218136243	Ulcerative_colitis	ARPC2	ENSG00000163466	218217094	218254356	100kb window
chr2:218137360-218138229	rs1126580	2	218136243	Ulcerative_colitis	CXCR2	ENSG00000180871	218125289	218137253	upstream
chr2:218137360-218138229	rs1126580	2	218136243	Ulcerative_colitis	CXCR2	ENSG00000180871	218125289	218137253	100kb window
chr2:218137360-218138229	rs7562334	2	218138637	Ulcerative_colitis	CXCR1	ENSG00000163464	218162845	218166995	downstream
chr2:218137360-218138229	rs7562334	2	218138637	Ulcerative_colitis	CXCR1	ENSG00000163464	218162845	218166995	100kb window
chr2:218137360-218138229	rs7562334	2	218138637	Ulcerative_colitis	ARPC2	ENSG00000163466	218217094	218254356	100kb window
chr2:218137360-218138229	rs7562334	2	218138637	Ulcerative_colitis	CXCR2	ENSG00000180871	218125289	218137253	upstream
chr2:218137360-218138229	rs7562334	2	218138637	Ulcerative_colitis	CXCR2	ENSG00000180871	218125289	218137253	100kb window
chr2:218137360-218138229	rs4674261	2	218140286	Ulcerative_colitis	CXCR1	ENSG00000163464	218162845	218166995	downstream
chr2:218137360-218138229	rs4674261	2	218140286	Ulcerative_colitis	CXCR1	ENSG00000163464	218162845	218166995	100kb window
chr2:218137360-218138229	rs4674261	2	218140286	Ulcerative_colitis	ARPC2	ENSG00000163466	218217094	218254356	100kb window
chr2:218137360-218138229	rs4674261	2	218140286	Ulcerative_colitis	CXCR2	ENSG00000180871	218125289	218137253	upstream
chr2:218137360-218138229	rs4674261	2	218140286	Ulcerative_colitis	CXCR2	ENSG00000180871	218125289	218137253	100kb window
chr2:218137360-218138229	rs4672873	2	218140487	Ulcerative_colitis	CXCR1	ENSG00000163464	218162845	218166995	downstream
chr2:218137360-218138229	rs4672873	2	218140487	Ulcerative_colitis	CXCR1	ENSG00000163464	218162845	218166995	100kb window
chr2:218137360-218138229	rs4672873	2	218140487	Ulcerative_colitis	ARPC2	ENSG00000163466	218217094	218254356	100kb window
chr2:218137360-218138229	rs4672873	2	218140487	Ulcerative_colitis	CXCR2	ENSG00000180871	218125289	218137253	upstream
chr2:218137360-218138229	rs4672873	2	218140487	Ulcerative_colitis	CXCR2	ENSG00000180871	218125289	218137253	100kb window
chr2:218137360-218138229	rs9636274	2	218140975	Ulcerative_colitis	CXCR1	ENSG00000163464	218162845	218166995	downstream
chr2:218137360-218138229	rs9636274	2	218140975	Ulcerative_colitis	CXCR1	ENSG00000163464	218162845	218166995	100kb window
chr2:218137360-218138229	rs9636274	2	218140975	Ulcerative_colitis	ARPC2	ENSG00000163466	218217094	218254356	100kb window
chr2:218137360-218138229	rs9636274	2	218140975	Ulcerative_colitis	CXCR2	ENSG00000180871	218125289	218137253	upstream
chr2:218137360-218138229	rs9636274	2	218140975	Ulcerative_colitis	CXCR2	ENSG00000180871	218125289	218137253	100kb window
chr2:218137360-218138229	rs11677534	2	218142337	Ulcerative_colitis	CXCR1	ENSG00000163464	218162845	218166995	downstream
chr2:218137360-218138229	rs11677534	2	218142337	Ulcerative_colitis	CXCR1	ENSG00000163464	218162845	218166995	100kb window
chr2:218137360-218138229	rs11677534	2	218142337	Ulcerative_colitis	ARPC2	ENSG00000163466	218217094	218254356	100kb window
chr2:218137360-218138229	rs11677534	2	218142337	Ulcerative_colitis	CXCR2	ENSG00000180871	218125289	218137253	upstream
chr2:218137360-218138229	rs11677534	2	218142337	Ulcerative_colitis	CXCR2	ENSG00000180871	218125289	218137253	100kb window
chr2:218137360-218138229	rs13009946	2	218143029	Ulcerative_colitis	CXCR1	ENSG00000163464	218162845	218166995	downstream
chr2:218137360-218138229	rs13009946	2	218143029	Ulcerative_colitis	CXCR1	ENSG00000163464	218162845	218166995	100kb window
chr2:218137360-218138229	rs13009946	2	218143029	Ulcerative_colitis	ARPC2	ENSG00000163466	218217094	218254356	100kb window
chr2:218137360-218138229	rs13009946	2	218143029	Ulcerative_colitis	CXCR2	ENSG00000180871	218125289	218137253	upstream
chr2:218137360-218138229	rs13009946	2	218143029	Ulcerative_colitis	CXCR2	ENSG00000180871	218125289	218137253	100kb window
chr2:218149628-218150175	rs11674993	2	218144738	Ulcerative_colitis	CXCR1	ENSG00000163464	218162845	218166995	downstream
chr2:218149628-218150175	rs11674993	2	218144738	Ulcerative_colitis	CXCR1	ENSG00000163464	218162845	218166995	100kb window
chr2:218149628-218150175	rs11674993	2	218144738	Ulcerative_colitis	ARPC2	ENSG00000163466	218217094	218254356	100kb window
chr2:218149628-218150175	rs11674993	2	218144738	Ulcerative_colitis	CXCR2	ENSG00000180871	218125289	218137253	upstream
chr2:218149628-218150175	rs11674993	2	218144738	Ulcerative_colitis	CXCR2	ENSG00000180871	218125289	218137253	100kb window
chr2:218149628-218150175	rs11676348	2	218145423	Ulcerative_colitis	CXCR1	ENSG00000163464	218162845	218166995	downstream
chr2:218149628-218150175	rs11676348	2	218145423	Ulcerative_colitis	CXCR1	ENSG00000163464	218162845	218166995	100kb window
chr2:218149628-218150175	rs11676348	2	218145423	Ulcerative_colitis	ARPC2	ENSG00000163466	218217094	218254356	100kb window
chr2:218149628-218150175	rs11676348	2	218145423	Ulcerative_colitis	CXCR2	ENSG00000180871	218125289	218137253	upstream
chr2:218149628-218150175	rs11676348	2	218145423	Ulcerative_colitis	CXCR2	ENSG00000180871	218125289	218137253	100kb window
chr2:218149628-218150175	rs7589406	2	218146978	Ulcerative_colitis	CXCR1	ENSG00000163464	218162845	218166995	downstream
chr2:218149628-218150175	rs7589406	2	218146978	Ulcerative_colitis	CXCR1	ENSG00000163464	218162845	218166995	100kb window
chr2:218149628-218150175	rs7589406	2	218146978	Ulcerative_colitis	ARPC2	ENSG00000163466	218217094	218254356	100kb window
chr2:218149628-218150175	rs7589406	2	218146978	Ulcerative_colitis	CXCR2	ENSG00000180871	218125289	218137253	upstream
chr2:218149628-218150175	rs7589406	2	218146978	Ulcerative_colitis	CXCR2	ENSG00000180871	218125289	218137253	100kb window
chr2:218149628-218150175	rs10210012	2	218148611	Ulcerative_colitis	CXCR1	ENSG00000163464	218162845	218166995	downstream
chr2:218149628-218150175	rs10210012	2	218148611	Ulcerative_colitis	CXCR1	ENSG00000163464	218162845	218166995	100kb window
chr2:218149628-218150175	rs10210012	2	218148611	Ulcerative_colitis	ARPC2	ENSG00000163466	218217094	218254356	100kb window
chr2:218149628-218150175	rs10210012	2	218148611	Ulcerative_colitis	CXCR2	ENSG00000180871	218125289	218137253	upstream
chr2:218149628-218150175	rs10210012	2	218148611	Ulcerative_colitis	CXCR2	ENSG00000180871	218125289	218137253	100kb window
chr2:218149628-218150175	rs12694430	2	218151076	Ulcerative_colitis	CXCR1	ENSG00000163464	218162845	218166995	downstream
chr2:218149628-218150175	rs12694430	2	218151076	Ulcerative_colitis	CXCR1	ENSG00000163464	218162845	218166995	100kb window
chr2:218149628-218150175	rs12694430	2	218151076	Ulcerative_colitis	ARPC2	ENSG00000163466	218217094	218254356	100kb window
chr2:218149628-218150175	rs12694430	2	218151076	Ulcerative_colitis	CXCR2	ENSG00000180871	218125289	218137253	upstream
chr2:218149628-218150175	rs12694430	2	218151076	Ulcerative_colitis	CXCR2	ENSG00000180871	218125289	218137253	100kb window
chr2:218149628-218150175	rs6715591	2	218155148	Ulcerative_colitis	CXCR1	ENSG00000163464	218162845	218166995	downstream
chr2:218149628-218150175	rs6715591	2	218155148	Ulcerative_colitis	CXCR1	ENSG00000163464	218162845	218166995	100kb window
chr2:218149628-218150175	rs6715591	2	218155148	Ulcerative_colitis	ARPC2	ENSG00000163466	218217094	218254356	100kb window
chr2:218149628-218150175	rs6715591	2	218155148	Ulcerative_colitis	CXCR2	ENSG00000180871	218125289	218137253	upstream
chr2:218149628-218150175	rs6715591	2	218155148	Ulcerative_colitis	CXCR2	ENSG00000180871	218125289	218137253	100kb window
chr2:218161618-218162046	rs1008563	2	218162165	Ulcerative_colitis	CXCR1	ENSG00000163464	218162845	218166995	downstream
chr2:218161618-218162046	rs1008563	2	218162165	Ulcerative_colitis	CXCR1	ENSG00000163464	218162845	218166995	100kb window
chr2:218161618-218162046	rs1008563	2	218162165	Ulcerative_colitis	ARPC2	ENSG00000163466	218217094	218254356	100kb window
chr2:218161618-218162046	rs1008563	2	218162165	Ulcerative_colitis	GPBAR1	ENSG00000179921	218259496	218263859	100kb window
chr2:218161618-218162046	rs1008563	2	218162165	Ulcerative_colitis	CXCR2	ENSG00000180871	218125289	218137253	upstream
chr2:218161618-218162046	rs1008563	2	218162165	Ulcerative_colitis	CXCR2	ENSG00000180871	218125289	218137253	100kb window
chr2:218216499-218218172	rs11682371	2	218214790	Crohns_disease	AAMP	ENSG00000127837	218264123	218270257	100kb window
chr2:218216499-218218172	rs11682371	2	218214790	Crohns_disease	PNKD	ENSG00000127838	218270392	218346793	100kb window
chr2:218216499-218218172	rs11682371	2	218214790	Crohns_disease	TMBIM1	ENSG00000135926	218274192	218292586	100kb window
chr2:218216499-218218172	rs11682371	2	218214790	Crohns_disease	CXCR1	ENSG00000163464	218162845	218166995	upstream
chr2:218216499-218218172	rs11682371	2	218214790	Crohns_disease	CXCR1	ENSG00000163464	218162845	218166995	100kb window
chr2:218216499-218218172	rs11682371	2	218214790	Crohns_disease	CXCR1	ENSG00000163464	218162845	218166995	E2G
chr2:218216499-218218172	rs11682371	2	218214790	Crohns_disease	ARPC2	ENSG00000163466	218217094	218254356	overlap
chr2:218216499-218218172	rs11682371	2	218214790	Crohns_disease	ARPC2	ENSG00000163466	218217094	218254356	100kb window
chr2:218216499-218218172	rs11682371	2	218214790	Crohns_disease	ARPC2	ENSG00000163466	218217094	218254356	E2G
chr2:218216499-218218172	rs11682371	2	218214790	Crohns_disease	GPBAR1	ENSG00000179921	218259496	218263859	downstream
chr2:218216499-218218172	rs11682371	2	218214790	Crohns_disease	GPBAR1	ENSG00000179921	218259496	218263859	100kb window
chr2:218216499-218218172	rs11682371	2	218214790	Crohns_disease	GPBAR1	ENSG00000179921	218259496	218263859	E2G
chr2:218216499-218218172	rs11682371	2	218214790	Crohns_disease	CXCR2	ENSG00000180871	218125289	218137253	100kb window
chr2:218216499-218218172	rs6720105	2	218215995	Crohns_disease	AAMP	ENSG00000127837	218264123	218270257	100kb window
chr2:218216499-218218172	rs6720105	2	218215995	Crohns_disease	PNKD	ENSG00000127838	218270392	218346793	100kb window
chr2:218216499-218218172	rs6720105	2	218215995	Crohns_disease	TMBIM1	ENSG00000135926	218274192	218292586	100kb window
chr2:218216499-218218172	rs6720105	2	218215995	Crohns_disease	CXCR1	ENSG00000163464	218162845	218166995	upstream
chr2:218216499-218218172	rs6720105	2	218215995	Crohns_disease	CXCR1	ENSG00000163464	218162845	218166995	100kb window
chr2:218216499-218218172	rs6720105	2	218215995	Crohns_disease	CXCR1	ENSG00000163464	218162845	218166995	E2G
chr2:218216499-218218172	rs6720105	2	218215995	Crohns_disease	ARPC2	ENSG00000163466	218217094	218254356	overlap
chr2:218216499-218218172	rs6720105	2	218215995	Crohns_disease	ARPC2	ENSG00000163466	218217094	218254356	100kb window
chr2:218216499-218218172	rs6720105	2	218215995	Crohns_disease	ARPC2	ENSG00000163466	218217094	218254356	E2G
chr2:218216499-218218172	rs6720105	2	218215995	Crohns_disease	GPBAR1	ENSG00000179921	218259496	218263859	downstream
chr2:218216499-218218172	rs6720105	2	218215995	Crohns_disease	GPBAR1	ENSG00000179921	218259496	218263859	100kb window
chr2:218216499-218218172	rs6720105	2	218215995	Crohns_disease	GPBAR1	ENSG00000179921	218259496	218263859	E2G
chr2:218216499-218218172	rs6720105	2	218215995	Crohns_disease	CXCR2	ENSG00000180871	218125289	218137253	100kb window
chr2:218216499-218218172	rs6720449	2	218216255	Crohns_disease	AAMP	ENSG00000127837	218264123	218270257	100kb window
chr2:218216499-218218172	rs6720449	2	218216255	Crohns_disease	PNKD	ENSG00000127838	218270392	218346793	100kb window
chr2:218216499-218218172	rs6720449	2	218216255	Crohns_disease	TMBIM1	ENSG00000135926	218274192	218292586	100kb window
chr2:218216499-218218172	rs6720449	2	218216255	Crohns_disease	CXCR1	ENSG00000163464	218162845	218166995	upstream
chr2:218216499-218218172	rs6720449	2	218216255	Crohns_disease	CXCR1	ENSG00000163464	218162845	218166995	100kb window
chr2:218216499-218218172	rs6720449	2	218216255	Crohns_disease	CXCR1	ENSG00000163464	218162845	218166995	E2G
chr2:218216499-218218172	rs6720449	2	218216255	Crohns_disease	ARPC2	ENSG00000163466	218217094	218254356	overlap
chr2:218216499-218218172	rs6720449	2	218216255	Crohns_disease	ARPC2	ENSG00000163466	218217094	218254356	100kb window
chr2:218216499-218218172	rs6720449	2	218216255	Crohns_disease	ARPC2	ENSG00000163466	218217094	218254356	E2G
chr2:218216499-218218172	rs6720449	2	218216255	Crohns_disease	GPBAR1	ENSG00000179921	218259496	218263859	downstream
chr2:218216499-218218172	rs6720449	2	218216255	Crohns_disease	GPBAR1	ENSG00000179921	218259496	218263859	100kb window
chr2:218216499-218218172	rs6720449	2	218216255	Crohns_disease	GPBAR1	ENSG00000179921	218259496	218263859	E2G
chr2:218216499-218218172	rs6720449	2	218216255	Crohns_disease	CXCR2	ENSG00000180871	218125289	218137253	100kb window
chr2:218216499-218218172	rs2271541	2	218217396	Crohns_disease	AAMP	ENSG00000127837	218264123	218270257	100kb window
chr2:218216499-218218172	rs2271541	2	218217396	Crohns_disease	PNKD	ENSG00000127838	218270392	218346793	100kb window
chr2:218216499-218218172	rs2271541	2	218217396	Crohns_disease	TMBIM1	ENSG00000135926	218274192	218292586	100kb window
chr2:218216499-218218172	rs2271541	2	218217396	Crohns_disease	CXCR1	ENSG00000163464	218162845	218166995	upstream
chr2:218216499-218218172	rs2271541	2	218217396	Crohns_disease	CXCR1	ENSG00000163464	218162845	218166995	100kb window
chr2:218216499-218218172	rs2271541	2	218217396	Crohns_disease	CXCR1	ENSG00000163464	218162845	218166995	E2G
chr2:218216499-218218172	rs2271541	2	218217396	Crohns_disease	ARPC2	ENSG00000163466	218217094	218254356	overlap
chr2:218216499-218218172	rs2271541	2	218217396	Crohns_disease	ARPC2	ENSG00000163466	218217094	218254356	100kb window
chr2:218216499-218218172	rs2271541	2	218217396	Crohns_disease	ARPC2	ENSG00000163466	218217094	218254356	E2G
chr2:218216499-218218172	rs2271541	2	218217396	Crohns_disease	GPBAR1	ENSG00000179921	218259496	218263859	downstream
chr2:218216499-218218172	rs2271541	2	218217396	Crohns_disease	GPBAR1	ENSG00000179921	218259496	218263859	100kb window
chr2:218216499-218218172	rs2271541	2	218217396	Crohns_disease	GPBAR1	ENSG00000179921	218259496	218263859	E2G
chr2:218216499-218218172	rs2271541	2	218217396	Crohns_disease	CXCR2	ENSG00000180871	218125289	218137253	100kb window
chr2:218216499-218218172	rs12694432	2	218217607	Crohns_disease	AAMP	ENSG00000127837	218264123	218270257	100kb window
chr2:218216499-218218172	rs12694432	2	218217607	Crohns_disease	PNKD	ENSG00000127838	218270392	218346793	100kb window
chr2:218216499-218218172	rs12694432	2	218217607	Crohns_disease	TMBIM1	ENSG00000135926	218274192	218292586	100kb window
chr2:218216499-218218172	rs12694432	2	218217607	Crohns_disease	CXCR1	ENSG00000163464	218162845	218166995	upstream
chr2:218216499-218218172	rs12694432	2	218217607	Crohns_disease	CXCR1	ENSG00000163464	218162845	218166995	100kb window
chr2:218216499-218218172	rs12694432	2	218217607	Crohns_disease	CXCR1	ENSG00000163464	218162845	218166995	E2G
chr2:218216499-218218172	rs12694432	2	218217607	Crohns_disease	ARPC2	ENSG00000163466	218217094	218254356	overlap
chr2:218216499-218218172	rs12694432	2	218217607	Crohns_disease	ARPC2	ENSG00000163466	218217094	218254356	100kb window
chr2:218216499-218218172	rs12694432	2	218217607	Crohns_disease	ARPC2	ENSG00000163466	218217094	218254356	E2G
chr2:218216499-218218172	rs12694432	2	218217607	Crohns_disease	GPBAR1	ENSG00000179921	218259496	218263859	downstream
chr2:218216499-218218172	rs12694432	2	218217607	Crohns_disease	GPBAR1	ENSG00000179921	218259496	218263859	100kb window
chr2:218216499-218218172	rs12694432	2	218217607	Crohns_disease	GPBAR1	ENSG00000179921	218259496	218263859	E2G
chr2:218216499-218218172	rs12694432	2	218217607	Crohns_disease	CXCR2	ENSG00000180871	218125289	218137253	100kb window
chr2:218216499-218218172	rs7578940	2	218218595	Crohns_disease	AAMP	ENSG00000127837	218264123	218270257	100kb window
chr2:218216499-218218172	rs7578940	2	218218595	Crohns_disease	PNKD	ENSG00000127838	218270392	218346793	100kb window
chr2:218216499-218218172	rs7578940	2	218218595	Crohns_disease	TMBIM1	ENSG00000135926	218274192	218292586	100kb window
chr2:218216499-218218172	rs7578940	2	218218595	Crohns_disease	CXCR1	ENSG00000163464	218162845	218166995	upstream
chr2:218216499-218218172	rs7578940	2	218218595	Crohns_disease	CXCR1	ENSG00000163464	218162845	218166995	100kb window
chr2:218216499-218218172	rs7578940	2	218218595	Crohns_disease	CXCR1	ENSG00000163464	218162845	218166995	E2G
chr2:218216499-218218172	rs7578940	2	218218595	Crohns_disease	ARPC2	ENSG00000163466	218217094	218254356	overlap
chr2:218216499-218218172	rs7578940	2	218218595	Crohns_disease	ARPC2	ENSG00000163466	218217094	218254356	100kb window
chr2:218216499-218218172	rs7578940	2	218218595	Crohns_disease	ARPC2	ENSG00000163466	218217094	218254356	E2G
chr2:218216499-218218172	rs7578940	2	218218595	Crohns_disease	GPBAR1	ENSG00000179921	218259496	218263859	downstream
chr2:218216499-218218172	rs7578940	2	218218595	Crohns_disease	GPBAR1	ENSG00000179921	218259496	218263859	100kb window
chr2:218216499-218218172	rs7578940	2	218218595	Crohns_disease	GPBAR1	ENSG00000179921	218259496	218263859	E2G
chr2:218216499-218218172	rs7578940	2	218218595	Crohns_disease	CXCR2	ENSG00000180871	218125289	218137253	100kb window
chr2:218222725-218223339	rs7578940	2	218218595	Crohns_disease	AAMP	ENSG00000127837	218264123	218270257	100kb window
chr2:218222725-218223339	rs7578940	2	218218595	Crohns_disease	PNKD	ENSG00000127838	218270392	218346793	100kb window
chr2:218222725-218223339	rs7578940	2	218218595	Crohns_disease	TMBIM1	ENSG00000135926	218274192	218292586	100kb window
chr2:218222725-218223339	rs7578940	2	218218595	Crohns_disease	CXCR1	ENSG00000163464	218162845	218166995	upstream
chr2:218222725-218223339	rs7578940	2	218218595	Crohns_disease	CXCR1	ENSG00000163464	218162845	218166995	100kb window
chr2:218222725-218223339	rs7578940	2	218218595	Crohns_disease	CXCR1	ENSG00000163464	218162845	218166995	E2G
chr2:218222725-218223339	rs7578940	2	218218595	Crohns_disease	ARPC2	ENSG00000163466	218217094	218254356	overlap
chr2:218222725-218223339	rs7578940	2	218218595	Crohns_disease	ARPC2	ENSG00000163466	218217094	218254356	100kb window
chr2:218222725-218223339	rs7578940	2	218218595	Crohns_disease	ARPC2	ENSG00000163466	218217094	218254356	E2G
chr2:218222725-218223339	rs7578940	2	218218595	Crohns_disease	GPBAR1	ENSG00000179921	218259496	218263859	downstream
chr2:218222725-218223339	rs7578940	2	218218595	Crohns_disease	GPBAR1	ENSG00000179921	218259496	218263859	100kb window
chr2:218222725-218223339	rs7578940	2	218218595	Crohns_disease	GPBAR1	ENSG00000179921	218259496	218263859	E2G
chr2:218222725-218223339	rs7578940	2	218218595	Crohns_disease	CXCR2	ENSG00000180871	218125289	218137253	100kb window
chr2:218216499-218218172	rs1514132	2	218219359	Crohns_disease	AAMP	ENSG00000127837	218264123	218270257	100kb window
chr2:218216499-218218172	rs1514132	2	218219359	Crohns_disease	PNKD	ENSG00000127838	218270392	218346793	100kb window
chr2:218216499-218218172	rs1514132	2	218219359	Crohns_disease	TMBIM1	ENSG00000135926	218274192	218292586	100kb window
chr2:218216499-218218172	rs1514132	2	218219359	Crohns_disease	CXCR1	ENSG00000163464	218162845	218166995	upstream
chr2:218216499-218218172	rs1514132	2	218219359	Crohns_disease	CXCR1	ENSG00000163464	218162845	218166995	100kb window
chr2:218216499-218218172	rs1514132	2	218219359	Crohns_disease	CXCR1	ENSG00000163464	218162845	218166995	E2G
chr2:218216499-218218172	rs1514132	2	218219359	Crohns_disease	ARPC2	ENSG00000163466	218217094	218254356	overlap
chr2:218216499-218218172	rs1514132	2	218219359	Crohns_disease	ARPC2	ENSG00000163466	218217094	218254356	100kb window
chr2:218216499-218218172	rs1514132	2	218219359	Crohns_disease	ARPC2	ENSG00000163466	218217094	218254356	E2G
chr2:218216499-218218172	rs1514132	2	218219359	Crohns_disease	GPBAR1	ENSG00000179921	218259496	218263859	downstream
chr2:218216499-218218172	rs1514132	2	218219359	Crohns_disease	GPBAR1	ENSG00000179921	218259496	218263859	100kb window
chr2:218216499-218218172	rs1514132	2	218219359	Crohns_disease	GPBAR1	ENSG00000179921	218259496	218263859	E2G
chr2:218216499-218218172	rs1514132	2	218219359	Crohns_disease	CXCR2	ENSG00000180871	218125289	218137253	100kb window
chr2:218222725-218223339	rs1514132	2	218219359	Crohns_disease	AAMP	ENSG00000127837	218264123	218270257	100kb window
chr2:218222725-218223339	rs1514132	2	218219359	Crohns_disease	PNKD	ENSG00000127838	218270392	218346793	100kb window
chr2:218222725-218223339	rs1514132	2	218219359	Crohns_disease	TMBIM1	ENSG00000135926	218274192	218292586	100kb window
chr2:218222725-218223339	rs1514132	2	218219359	Crohns_disease	CXCR1	ENSG00000163464	218162845	218166995	upstream
chr2:218222725-218223339	rs1514132	2	218219359	Crohns_disease	CXCR1	ENSG00000163464	218162845	218166995	100kb window
chr2:218222725-218223339	rs1514132	2	218219359	Crohns_disease	CXCR1	ENSG00000163464	218162845	218166995	E2G
chr2:218222725-218223339	rs1514132	2	218219359	Crohns_disease	ARPC2	ENSG00000163466	218217094	218254356	overlap
chr2:218222725-218223339	rs1514132	2	218219359	Crohns_disease	ARPC2	ENSG00000163466	218217094	218254356	100kb window
chr2:218222725-218223339	rs1514132	2	218219359	Crohns_disease	ARPC2	ENSG00000163466	218217094	218254356	E2G
chr2:218222725-218223339	rs1514132	2	218219359	Crohns_disease	GPBAR1	ENSG00000179921	218259496	218263859	downstream
chr2:218222725-218223339	rs1514132	2	218219359	Crohns_disease	GPBAR1	ENSG00000179921	218259496	218263859	100kb window
chr2:218222725-218223339	rs1514132	2	218219359	Crohns_disease	GPBAR1	ENSG00000179921	218259496	218263859	E2G
chr2:218222725-218223339	rs1514132	2	218219359	Crohns_disease	CXCR2	ENSG00000180871	218125289	218137253	100kb window
chr2:218216499-218218172	rs10932763	2	218221140	Crohns_disease	AAMP	ENSG00000127837	218264123	218270257	100kb window
chr2:218216499-218218172	rs10932763	2	218221140	Crohns_disease	PNKD	ENSG00000127838	218270392	218346793	100kb window
chr2:218216499-218218172	rs10932763	2	218221140	Crohns_disease	TMBIM1	ENSG00000135926	218274192	218292586	100kb window
chr2:218216499-218218172	rs10932763	2	218221140	Crohns_disease	CXCR1	ENSG00000163464	218162845	218166995	upstream
chr2:218216499-218218172	rs10932763	2	218221140	Crohns_disease	CXCR1	ENSG00000163464	218162845	218166995	100kb window
chr2:218216499-218218172	rs10932763	2	218221140	Crohns_disease	CXCR1	ENSG00000163464	218162845	218166995	E2G
chr2:218216499-218218172	rs10932763	2	218221140	Crohns_disease	ARPC2	ENSG00000163466	218217094	218254356	overlap
chr2:218216499-218218172	rs10932763	2	218221140	Crohns_disease	ARPC2	ENSG00000163466	218217094	218254356	100kb window
chr2:218216499-218218172	rs10932763	2	218221140	Crohns_disease	ARPC2	ENSG00000163466	218217094	218254356	E2G
chr2:218216499-218218172	rs10932763	2	218221140	Crohns_disease	GPBAR1	ENSG00000179921	218259496	218263859	downstream
chr2:218216499-218218172	rs10932763	2	218221140	Crohns_disease	GPBAR1	ENSG00000179921	218259496	218263859	100kb window
chr2:218216499-218218172	rs10932763	2	218221140	Crohns_disease	GPBAR1	ENSG00000179921	218259496	218263859	E2G
chr2:218216499-218218172	rs10932763	2	218221140	Crohns_disease	CXCR2	ENSG00000180871	218125289	218137253	100kb window
chr2:218222725-218223339	rs10932763	2	218221140	Crohns_disease	AAMP	ENSG00000127837	218264123	218270257	100kb window
chr2:218222725-218223339	rs10932763	2	218221140	Crohns_disease	PNKD	ENSG00000127838	218270392	218346793	100kb window
chr2:218222725-218223339	rs10932763	2	218221140	Crohns_disease	TMBIM1	ENSG00000135926	218274192	218292586	100kb window
chr2:218222725-218223339	rs10932763	2	218221140	Crohns_disease	CXCR1	ENSG00000163464	218162845	218166995	upstream
chr2:218222725-218223339	rs10932763	2	218221140	Crohns_disease	CXCR1	ENSG00000163464	218162845	218166995	100kb window
chr2:218222725-218223339	rs10932763	2	218221140	Crohns_disease	CXCR1	ENSG00000163464	218162845	218166995	E2G
chr2:218222725-218223339	rs10932763	2	218221140	Crohns_disease	ARPC2	ENSG00000163466	218217094	218254356	overlap
chr2:218222725-218223339	rs10932763	2	218221140	Crohns_disease	ARPC2	ENSG00000163466	218217094	218254356	100kb window
chr2:218222725-218223339	rs10932763	2	218221140	Crohns_disease	ARPC2	ENSG00000163466	218217094	218254356	E2G
chr2:218222725-218223339	rs10932763	2	218221140	Crohns_disease	GPBAR1	ENSG00000179921	218259496	218263859	downstream
chr2:218222725-218223339	rs10932763	2	218221140	Crohns_disease	GPBAR1	ENSG00000179921	218259496	218263859	100kb window
chr2:218222725-218223339	rs10932763	2	218221140	Crohns_disease	GPBAR1	ENSG00000179921	218259496	218263859	E2G
chr2:218222725-218223339	rs10932763	2	218221140	Crohns_disease	CXCR2	ENSG00000180871	218125289	218137253	100kb window
chr2:218216499-218218172	rs12992937	2	218222349	Crohns_disease	AAMP	ENSG00000127837	218264123	218270257	100kb window
chr2:218216499-218218172	rs12992937	2	218222349	Crohns_disease	PNKD	ENSG00000127838	218270392	218346793	100kb window
chr2:218216499-218218172	rs12992937	2	218222349	Crohns_disease	TMBIM1	ENSG00000135926	218274192	218292586	100kb window
chr2:218216499-218218172	rs12992937	2	218222349	Crohns_disease	CXCR1	ENSG00000163464	218162845	218166995	upstream
chr2:218216499-218218172	rs12992937	2	218222349	Crohns_disease	CXCR1	ENSG00000163464	218162845	218166995	100kb window
chr2:218216499-218218172	rs12992937	2	218222349	Crohns_disease	CXCR1	ENSG00000163464	218162845	218166995	E2G
chr2:218216499-218218172	rs12992937	2	218222349	Crohns_disease	ARPC2	ENSG00000163466	218217094	218254356	overlap
chr2:218216499-218218172	rs12992937	2	218222349	Crohns_disease	ARPC2	ENSG00000163466	218217094	218254356	100kb window
chr2:218216499-218218172	rs12992937	2	218222349	Crohns_disease	ARPC2	ENSG00000163466	218217094	218254356	E2G
chr2:218216499-218218172	rs12992937	2	218222349	Crohns_disease	GPBAR1	ENSG00000179921	218259496	218263859	downstream
chr2:218216499-218218172	rs12992937	2	218222349	Crohns_disease	GPBAR1	ENSG00000179921	218259496	218263859	100kb window
chr2:218216499-218218172	rs12992937	2	218222349	Crohns_disease	GPBAR1	ENSG00000179921	218259496	218263859	E2G
chr2:218216499-218218172	rs12992937	2	218222349	Crohns_disease	CXCR2	ENSG00000180871	218125289	218137253	100kb window
chr2:218222725-218223339	rs12992937	2	218222349	Crohns_disease	AAMP	ENSG00000127837	218264123	218270257	100kb window
chr2:218222725-218223339	rs12992937	2	218222349	Crohns_disease	PNKD	ENSG00000127838	218270392	218346793	100kb window
chr2:218222725-218223339	rs12992937	2	218222349	Crohns_disease	TMBIM1	ENSG00000135926	218274192	218292586	100kb window
chr2:218222725-218223339	rs12992937	2	218222349	Crohns_disease	CXCR1	ENSG00000163464	218162845	218166995	upstream
chr2:218222725-218223339	rs12992937	2	218222349	Crohns_disease	CXCR1	ENSG00000163464	218162845	218166995	100kb window
chr2:218222725-218223339	rs12992937	2	218222349	Crohns_disease	CXCR1	ENSG00000163464	218162845	218166995	E2G
chr2:218222725-218223339	rs12992937	2	218222349	Crohns_disease	ARPC2	ENSG00000163466	218217094	218254356	overlap
chr2:218222725-218223339	rs12992937	2	218222349	Crohns_disease	ARPC2	ENSG00000163466	218217094	218254356	100kb window
chr2:218222725-218223339	rs12992937	2	218222349	Crohns_disease	ARPC2	ENSG00000163466	218217094	218254356	E2G
chr2:218222725-218223339	rs12992937	2	218222349	Crohns_disease	GPBAR1	ENSG00000179921	218259496	218263859	downstream
chr2:218222725-218223339	rs12992937	2	218222349	Crohns_disease	GPBAR1	ENSG00000179921	218259496	218263859	100kb window
chr2:218222725-218223339	rs12992937	2	218222349	Crohns_disease	GPBAR1	ENSG00000179921	218259496	218263859	E2G
chr2:218222725-218223339	rs12992937	2	218222349	Crohns_disease	CXCR2	ENSG00000180871	218125289	218137253	100kb window
chr2:218222725-218223339	rs4674274	2	218224408	Crohns_disease	AAMP	ENSG00000127837	218264123	218270257	100kb window
chr2:218222725-218223339	rs4674274	2	218224408	Crohns_disease	PNKD	ENSG00000127838	218270392	218346793	100kb window
chr2:218222725-218223339	rs4674274	2	218224408	Crohns_disease	TMBIM1	ENSG00000135926	218274192	218292586	100kb window
chr2:218222725-218223339	rs4674274	2	218224408	Crohns_disease	CXCR1	ENSG00000163464	218162845	218166995	upstream
chr2:218222725-218223339	rs4674274	2	218224408	Crohns_disease	CXCR1	ENSG00000163464	218162845	218166995	100kb window
chr2:218222725-218223339	rs4674274	2	218224408	Crohns_disease	CXCR1	ENSG00000163464	218162845	218166995	E2G
chr2:218222725-218223339	rs4674274	2	218224408	Crohns_disease	ARPC2	ENSG00000163466	218217094	218254356	overlap
chr2:218222725-218223339	rs4674274	2	218224408	Crohns_disease	ARPC2	ENSG00000163466	218217094	218254356	100kb window
chr2:218222725-218223339	rs4674274	2	218224408	Crohns_disease	ARPC2	ENSG00000163466	218217094	218254356	E2G
chr2:218222725-218223339	rs4674274	2	218224408	Crohns_disease	GPBAR1	ENSG00000179921	218259496	218263859	downstream
chr2:218222725-218223339	rs4674274	2	218224408	Crohns_disease	GPBAR1	ENSG00000179921	218259496	218263859	100kb window
chr2:218222725-218223339	rs4674274	2	218224408	Crohns_disease	GPBAR1	ENSG00000179921	218259496	218263859	E2G
chr2:218222725-218223339	rs4674274	2	218224408	Crohns_disease	CXCR2	ENSG00000180871	218125289	218137253	100kb window
chr2:218222725-218223339	rs34544664	2	218226523	Crohns_disease	AAMP	ENSG00000127837	218264123	218270257	100kb window
chr2:218222725-218223339	rs34544664	2	218226523	Crohns_disease	PNKD	ENSG00000127838	218270392	218346793	100kb window
chr2:218222725-218223339	rs34544664	2	218226523	Crohns_disease	TMBIM1	ENSG00000135926	218274192	218292586	100kb window
chr2:218222725-218223339	rs34544664	2	218226523	Crohns_disease	CXCR1	ENSG00000163464	218162845	218166995	upstream
chr2:218222725-218223339	rs34544664	2	218226523	Crohns_disease	CXCR1	ENSG00000163464	218162845	218166995	100kb window
chr2:218222725-218223339	rs34544664	2	218226523	Crohns_disease	CXCR1	ENSG00000163464	218162845	218166995	E2G
chr2:218222725-218223339	rs34544664	2	218226523	Crohns_disease	ARPC2	ENSG00000163466	218217094	218254356	overlap
chr2:218222725-218223339	rs34544664	2	218226523	Crohns_disease	ARPC2	ENSG00000163466	218217094	218254356	100kb window
chr2:218222725-218223339	rs34544664	2	218226523	Crohns_disease	ARPC2	ENSG00000163466	218217094	218254356	E2G
chr2:218222725-218223339	rs34544664	2	218226523	Crohns_disease	GPBAR1	ENSG00000179921	218259496	218263859	downstream
chr2:218222725-218223339	rs34544664	2	218226523	Crohns_disease	GPBAR1	ENSG00000179921	218259496	218263859	100kb window
chr2:218222725-218223339	rs34544664	2	218226523	Crohns_disease	GPBAR1	ENSG00000179921	218259496	218263859	E2G
chr2:218222725-218223339	rs34544664	2	218226523	Crohns_disease	CXCR2	ENSG00000180871	218125289	218137253	100kb window
chr2:218230831-218231324	rs34544664	2	218226523	Crohns_disease	AAMP	ENSG00000127837	218264123	218270257	100kb window
chr2:218230831-218231324	rs34544664	2	218226523	Crohns_disease	PNKD	ENSG00000127838	218270392	218346793	100kb window
chr2:218230831-218231324	rs34544664	2	218226523	Crohns_disease	TMBIM1	ENSG00000135926	218274192	218292586	100kb window
chr2:218230831-218231324	rs34544664	2	218226523	Crohns_disease	CXCR1	ENSG00000163464	218162845	218166995	upstream
chr2:218230831-218231324	rs34544664	2	218226523	Crohns_disease	CXCR1	ENSG00000163464	218162845	218166995	100kb window
chr2:218230831-218231324	rs34544664	2	218226523	Crohns_disease	CXCR1	ENSG00000163464	218162845	218166995	E2G
chr2:218230831-218231324	rs34544664	2	218226523	Crohns_disease	ARPC2	ENSG00000163466	218217094	218254356	overlap
chr2:218230831-218231324	rs34544664	2	218226523	Crohns_disease	ARPC2	ENSG00000163466	218217094	218254356	100kb window
chr2:218230831-218231324	rs34544664	2	218226523	Crohns_disease	GPBAR1	ENSG00000179921	218259496	218263859	downstream
chr2:218230831-218231324	rs34544664	2	218226523	Crohns_disease	GPBAR1	ENSG00000179921	218259496	218263859	100kb window
chr2:218230831-218231324	rs34544664	2	218226523	Crohns_disease	GPBAR1	ENSG00000179921	218259496	218263859	E2G
chr2:218230831-218231324	rs34544664	2	218226523	Crohns_disease	CXCR2	ENSG00000180871	218125289	218137253	100kb window
chr2:218222725-218223339	rs11679770	2	218228276	Crohns_disease	AAMP	ENSG00000127837	218264123	218270257	100kb window
chr2:218222725-218223339	rs11679770	2	218228276	Crohns_disease	PNKD	ENSG00000127838	218270392	218346793	100kb window
chr2:218222725-218223339	rs11679770	2	218228276	Crohns_disease	TMBIM1	ENSG00000135926	218274192	218292586	100kb window
chr2:218222725-218223339	rs11679770	2	218228276	Crohns_disease	CXCR1	ENSG00000163464	218162845	218166995	upstream
chr2:218222725-218223339	rs11679770	2	218228276	Crohns_disease	CXCR1	ENSG00000163464	218162845	218166995	100kb window
chr2:218222725-218223339	rs11679770	2	218228276	Crohns_disease	CXCR1	ENSG00000163464	218162845	218166995	E2G
chr2:218222725-218223339	rs11679770	2	218228276	Crohns_disease	ARPC2	ENSG00000163466	218217094	218254356	overlap
chr2:218222725-218223339	rs11679770	2	218228276	Crohns_disease	ARPC2	ENSG00000163466	218217094	218254356	100kb window
chr2:218222725-218223339	rs11679770	2	218228276	Crohns_disease	ARPC2	ENSG00000163466	218217094	218254356	E2G
chr2:218222725-218223339	rs11679770	2	218228276	Crohns_disease	GPBAR1	ENSG00000179921	218259496	218263859	downstream
chr2:218222725-218223339	rs11679770	2	218228276	Crohns_disease	GPBAR1	ENSG00000179921	218259496	218263859	100kb window
chr2:218222725-218223339	rs11679770	2	218228276	Crohns_disease	GPBAR1	ENSG00000179921	218259496	218263859	E2G
chr2:218222725-218223339	rs11679770	2	218228276	Crohns_disease	CXCR2	ENSG00000180871	218125289	218137253	100kb window
chr2:218230831-218231324	rs11679770	2	218228276	Crohns_disease	AAMP	ENSG00000127837	218264123	218270257	100kb window
chr2:218230831-218231324	rs11679770	2	218228276	Crohns_disease	PNKD	ENSG00000127838	218270392	218346793	100kb window
chr2:218230831-218231324	rs11679770	2	218228276	Crohns_disease	TMBIM1	ENSG00000135926	218274192	218292586	100kb window
chr2:218230831-218231324	rs11679770	2	218228276	Crohns_disease	CXCR1	ENSG00000163464	218162845	218166995	upstream
chr2:218230831-218231324	rs11679770	2	218228276	Crohns_disease	CXCR1	ENSG00000163464	218162845	218166995	100kb window
chr2:218230831-218231324	rs11679770	2	218228276	Crohns_disease	CXCR1	ENSG00000163464	218162845	218166995	E2G
chr2:218230831-218231324	rs11679770	2	218228276	Crohns_disease	ARPC2	ENSG00000163466	218217094	218254356	overlap
chr2:218230831-218231324	rs11679770	2	218228276	Crohns_disease	ARPC2	ENSG00000163466	218217094	218254356	100kb window
chr2:218230831-218231324	rs11679770	2	218228276	Crohns_disease	GPBAR1	ENSG00000179921	218259496	218263859	downstream
chr2:218230831-218231324	rs11679770	2	218228276	Crohns_disease	GPBAR1	ENSG00000179921	218259496	218263859	100kb window
chr2:218230831-218231324	rs11679770	2	218228276	Crohns_disease	GPBAR1	ENSG00000179921	218259496	218263859	E2G
chr2:218230831-218231324	rs11679770	2	218228276	Crohns_disease	CXCR2	ENSG00000180871	218125289	218137253	100kb window
chr2:218230831-218231324	rs6756265	2	218230831	Crohns_disease	AAMP	ENSG00000127837	218264123	218270257	100kb window
chr2:218230831-218231324	rs6756265	2	218230831	Crohns_disease	PNKD	ENSG00000127838	218270392	218346793	100kb window
chr2:218230831-218231324	rs6756265	2	218230831	Crohns_disease	TMBIM1	ENSG00000135926	218274192	218292586	100kb window
chr2:218230831-218231324	rs6756265	2	218230831	Crohns_disease	CXCR1	ENSG00000163464	218162845	218166995	upstream
chr2:218230831-218231324	rs6756265	2	218230831	Crohns_disease	CXCR1	ENSG00000163464	218162845	218166995	100kb window
chr2:218230831-218231324	rs6756265	2	218230831	Crohns_disease	CXCR1	ENSG00000163464	218162845	218166995	E2G
chr2:218230831-218231324	rs6756265	2	218230831	Crohns_disease	ARPC2	ENSG00000163466	218217094	218254356	overlap
chr2:218230831-218231324	rs6756265	2	218230831	Crohns_disease	ARPC2	ENSG00000163466	218217094	218254356	100kb window
chr2:218230831-218231324	rs6756265	2	218230831	Crohns_disease	GPBAR1	ENSG00000179921	218259496	218263859	downstream
chr2:218230831-218231324	rs6756265	2	218230831	Crohns_disease	GPBAR1	ENSG00000179921	218259496	218263859	100kb window
chr2:218230831-218231324	rs6756265	2	218230831	Crohns_disease	GPBAR1	ENSG00000179921	218259496	218263859	E2G
chr2:218230831-218231324	rs6756265	2	218230831	Crohns_disease	CXCR2	ENSG00000180871	218125289	218137253	100kb window
chr2:218230831-218231324	rs4674275	2	218233015	Crohns_disease	AAMP	ENSG00000127837	218264123	218270257	100kb window
chr2:218230831-218231324	rs4674275	2	218233015	Crohns_disease	PNKD	ENSG00000127838	218270392	218346793	100kb window
chr2:218230831-218231324	rs4674275	2	218233015	Crohns_disease	TMBIM1	ENSG00000135926	218274192	218292586	100kb window
chr2:218230831-218231324	rs4674275	2	218233015	Crohns_disease	CXCR1	ENSG00000163464	218162845	218166995	upstream
chr2:218230831-218231324	rs4674275	2	218233015	Crohns_disease	CXCR1	ENSG00000163464	218162845	218166995	100kb window
chr2:218230831-218231324	rs4674275	2	218233015	Crohns_disease	CXCR1	ENSG00000163464	218162845	218166995	E2G
chr2:218230831-218231324	rs4674275	2	218233015	Crohns_disease	ARPC2	ENSG00000163466	218217094	218254356	overlap
chr2:218230831-218231324	rs4674275	2	218233015	Crohns_disease	ARPC2	ENSG00000163466	218217094	218254356	100kb window
chr2:218230831-218231324	rs4674275	2	218233015	Crohns_disease	GPBAR1	ENSG00000179921	218259496	218263859	downstream
chr2:218230831-218231324	rs4674275	2	218233015	Crohns_disease	GPBAR1	ENSG00000179921	218259496	218263859	100kb window
chr2:218230831-218231324	rs4674275	2	218233015	Crohns_disease	GPBAR1	ENSG00000179921	218259496	218263859	E2G
chr2:218230831-218231324	rs4674275	2	218233015	Crohns_disease	CXCR2	ENSG00000180871	218125289	218137253	100kb window
chr2:218230831-218231324	rs13388024	2	218233050	Crohns_disease	AAMP	ENSG00000127837	218264123	218270257	100kb window
chr2:218230831-218231324	rs13388024	2	218233050	Crohns_disease	PNKD	ENSG00000127838	218270392	218346793	100kb window
chr2:218230831-218231324	rs13388024	2	218233050	Crohns_disease	TMBIM1	ENSG00000135926	218274192	218292586	100kb window
chr2:218230831-218231324	rs13388024	2	218233050	Crohns_disease	CXCR1	ENSG00000163464	218162845	218166995	upstream
chr2:218230831-218231324	rs13388024	2	218233050	Crohns_disease	CXCR1	ENSG00000163464	218162845	218166995	100kb window
chr2:218230831-218231324	rs13388024	2	218233050	Crohns_disease	CXCR1	ENSG00000163464	218162845	218166995	E2G
chr2:218230831-218231324	rs13388024	2	218233050	Crohns_disease	ARPC2	ENSG00000163466	218217094	218254356	overlap
chr2:218230831-218231324	rs13388024	2	218233050	Crohns_disease	ARPC2	ENSG00000163466	218217094	218254356	100kb window
chr2:218230831-218231324	rs13388024	2	218233050	Crohns_disease	GPBAR1	ENSG00000179921	218259496	218263859	downstream
chr2:218230831-218231324	rs13388024	2	218233050	Crohns_disease	GPBAR1	ENSG00000179921	218259496	218263859	100kb window
chr2:218230831-218231324	rs13388024	2	218233050	Crohns_disease	GPBAR1	ENSG00000179921	218259496	218263859	E2G
chr2:218230831-218231324	rs13388024	2	218233050	Crohns_disease	CXCR2	ENSG00000180871	218125289	218137253	100kb window
chr2:218230831-218231324	2:219098396	2	218233673	Crohns_disease	AAMP	ENSG00000127837	218264123	218270257	100kb window
chr2:218230831-218231324	2:219098396	2	218233673	Crohns_disease	PNKD	ENSG00000127838	218270392	218346793	100kb window
chr2:218230831-218231324	2:219098396	2	218233673	Crohns_disease	TMBIM1	ENSG00000135926	218274192	218292586	100kb window
chr2:218230831-218231324	2:219098396	2	218233673	Crohns_disease	CXCR1	ENSG00000163464	218162845	218166995	upstream
chr2:218230831-218231324	2:219098396	2	218233673	Crohns_disease	CXCR1	ENSG00000163464	218162845	218166995	100kb window
chr2:218230831-218231324	2:219098396	2	218233673	Crohns_disease	CXCR1	ENSG00000163464	218162845	218166995	E2G
chr2:218230831-218231324	2:219098396	2	218233673	Crohns_disease	ARPC2	ENSG00000163466	218217094	218254356	overlap
chr2:218230831-218231324	2:219098396	2	218233673	Crohns_disease	ARPC2	ENSG00000163466	218217094	218254356	100kb window
chr2:218230831-218231324	2:219098396	2	218233673	Crohns_disease	GPBAR1	ENSG00000179921	218259496	218263859	downstream
chr2:218230831-218231324	2:219098396	2	218233673	Crohns_disease	GPBAR1	ENSG00000179921	218259496	218263859	100kb window
chr2:218230831-218231324	2:219098396	2	218233673	Crohns_disease	GPBAR1	ENSG00000179921	218259496	218263859	E2G
chr2:218230831-218231324	2:219098396	2	218233673	Crohns_disease	CXCR2	ENSG00000180871	218125289	218137253	100kb window
chr2:218230831-218231324	rs28374262	2	218234030	Crohns_disease	AAMP	ENSG00000127837	218264123	218270257	100kb window
chr2:218230831-218231324	rs28374262	2	218234030	Crohns_disease	PNKD	ENSG00000127838	218270392	218346793	100kb window
chr2:218230831-218231324	rs28374262	2	218234030	Crohns_disease	TMBIM1	ENSG00000135926	218274192	218292586	100kb window
chr2:218230831-218231324	rs28374262	2	218234030	Crohns_disease	CXCR1	ENSG00000163464	218162845	218166995	upstream
chr2:218230831-218231324	rs28374262	2	218234030	Crohns_disease	CXCR1	ENSG00000163464	218162845	218166995	100kb window
chr2:218230831-218231324	rs28374262	2	218234030	Crohns_disease	CXCR1	ENSG00000163464	218162845	218166995	E2G
chr2:218230831-218231324	rs28374262	2	218234030	Crohns_disease	ARPC2	ENSG00000163466	218217094	218254356	overlap
chr2:218230831-218231324	rs28374262	2	218234030	Crohns_disease	ARPC2	ENSG00000163466	218217094	218254356	100kb window
chr2:218230831-218231324	rs28374262	2	218234030	Crohns_disease	GPBAR1	ENSG00000179921	218259496	218263859	downstream
chr2:218230831-218231324	rs28374262	2	218234030	Crohns_disease	GPBAR1	ENSG00000179921	218259496	218263859	100kb window
chr2:218230831-218231324	rs28374262	2	218234030	Crohns_disease	GPBAR1	ENSG00000179921	218259496	218263859	E2G
chr2:218230831-218231324	rs28374262	2	218234030	Crohns_disease	CXCR2	ENSG00000180871	218125289	218137253	100kb window
chr2:218230831-218231324	rs10932765	2	218234761	Crohns_disease	AAMP	ENSG00000127837	218264123	218270257	100kb window
chr2:218230831-218231324	rs10932765	2	218234761	Crohns_disease	PNKD	ENSG00000127838	218270392	218346793	100kb window
chr2:218230831-218231324	rs10932765	2	218234761	Crohns_disease	TMBIM1	ENSG00000135926	218274192	218292586	100kb window
chr2:218230831-218231324	rs10932765	2	218234761	Crohns_disease	CXCR1	ENSG00000163464	218162845	218166995	upstream
chr2:218230831-218231324	rs10932765	2	218234761	Crohns_disease	CXCR1	ENSG00000163464	218162845	218166995	100kb window
chr2:218230831-218231324	rs10932765	2	218234761	Crohns_disease	CXCR1	ENSG00000163464	218162845	218166995	E2G
chr2:218230831-218231324	rs10932765	2	218234761	Crohns_disease	ARPC2	ENSG00000163466	218217094	218254356	overlap
chr2:218230831-218231324	rs10932765	2	218234761	Crohns_disease	ARPC2	ENSG00000163466	218217094	218254356	100kb window
chr2:218230831-218231324	rs10932765	2	218234761	Crohns_disease	GPBAR1	ENSG00000179921	218259496	218263859	downstream
chr2:218230831-218231324	rs10932765	2	218234761	Crohns_disease	GPBAR1	ENSG00000179921	218259496	218263859	100kb window
chr2:218230831-218231324	rs10932765	2	218234761	Crohns_disease	GPBAR1	ENSG00000179921	218259496	218263859	E2G
chr2:218230831-218231324	rs10932765	2	218234761	Crohns_disease	CXCR2	ENSG00000180871	218125289	218137253	100kb window
chr2:218230831-218231324	rs62182795	2	218235479	Crohns_disease	AAMP	ENSG00000127837	218264123	218270257	100kb window
chr2:218230831-218231324	rs62182795	2	218235479	Crohns_disease	PNKD	ENSG00000127838	218270392	218346793	100kb window
chr2:218230831-218231324	rs62182795	2	218235479	Crohns_disease	TMBIM1	ENSG00000135926	218274192	218292586	100kb window
chr2:218230831-218231324	rs62182795	2	218235479	Crohns_disease	CXCR1	ENSG00000163464	218162845	218166995	upstream
chr2:218230831-218231324	rs62182795	2	218235479	Crohns_disease	CXCR1	ENSG00000163464	218162845	218166995	100kb window
chr2:218230831-218231324	rs62182795	2	218235479	Crohns_disease	CXCR1	ENSG00000163464	218162845	218166995	E2G
chr2:218230831-218231324	rs62182795	2	218235479	Crohns_disease	ARPC2	ENSG00000163466	218217094	218254356	overlap
chr2:218230831-218231324	rs62182795	2	218235479	Crohns_disease	ARPC2	ENSG00000163466	218217094	218254356	100kb window
chr2:218230831-218231324	rs62182795	2	218235479	Crohns_disease	GPBAR1	ENSG00000179921	218259496	218263859	downstream
chr2:218230831-218231324	rs62182795	2	218235479	Crohns_disease	GPBAR1	ENSG00000179921	218259496	218263859	100kb window
chr2:218230831-218231324	rs62182795	2	218235479	Crohns_disease	GPBAR1	ENSG00000179921	218259496	218263859	E2G
chr2:218230831-218231324	rs62182795	2	218235479	Crohns_disease	CXCR2	ENSG00000180871	218125289	218137253	100kb window
chr2:218230831-218231324	2:219100660	2	218235937	Crohns_disease	AAMP	ENSG00000127837	218264123	218270257	100kb window
chr2:218230831-218231324	2:219100660	2	218235937	Crohns_disease	PNKD	ENSG00000127838	218270392	218346793	100kb window
chr2:218230831-218231324	2:219100660	2	218235937	Crohns_disease	TMBIM1	ENSG00000135926	218274192	218292586	100kb window
chr2:218230831-218231324	2:219100660	2	218235937	Crohns_disease	CXCR1	ENSG00000163464	218162845	218166995	upstream
chr2:218230831-218231324	2:219100660	2	218235937	Crohns_disease	CXCR1	ENSG00000163464	218162845	218166995	100kb window
chr2:218230831-218231324	2:219100660	2	218235937	Crohns_disease	CXCR1	ENSG00000163464	218162845	218166995	E2G
chr2:218230831-218231324	2:219100660	2	218235937	Crohns_disease	ARPC2	ENSG00000163466	218217094	218254356	overlap
chr2:218230831-218231324	2:219100660	2	218235937	Crohns_disease	ARPC2	ENSG00000163466	218217094	218254356	100kb window
chr2:218230831-218231324	2:219100660	2	218235937	Crohns_disease	GPBAR1	ENSG00000179921	218259496	218263859	downstream
chr2:218230831-218231324	2:219100660	2	218235937	Crohns_disease	GPBAR1	ENSG00000179921	218259496	218263859	100kb window
chr2:218230831-218231324	2:219100660	2	218235937	Crohns_disease	GPBAR1	ENSG00000179921	218259496	218263859	E2G
chr2:218230831-218231324	2:219100660	2	218235937	Crohns_disease	CXCR2	ENSG00000180871	218125289	218137253	100kb window
chr2:218230831-218231324	rs7605980	2	218236146	Crohns_disease	AAMP	ENSG00000127837	218264123	218270257	100kb window
chr2:218230831-218231324	rs7605980	2	218236146	Crohns_disease	PNKD	ENSG00000127838	218270392	218346793	100kb window
chr2:218230831-218231324	rs7605980	2	218236146	Crohns_disease	TMBIM1	ENSG00000135926	218274192	218292586	100kb window
chr2:218230831-218231324	rs7605980	2	218236146	Crohns_disease	CXCR1	ENSG00000163464	218162845	218166995	upstream
chr2:218230831-218231324	rs7605980	2	218236146	Crohns_disease	CXCR1	ENSG00000163464	218162845	218166995	100kb window
chr2:218230831-218231324	rs7605980	2	218236146	Crohns_disease	CXCR1	ENSG00000163464	218162845	218166995	E2G
chr2:218230831-218231324	rs7605980	2	218236146	Crohns_disease	ARPC2	ENSG00000163466	218217094	218254356	overlap
chr2:218230831-218231324	rs7605980	2	218236146	Crohns_disease	ARPC2	ENSG00000163466	218217094	218254356	100kb window
chr2:218230831-218231324	rs7605980	2	218236146	Crohns_disease	GPBAR1	ENSG00000179921	218259496	218263859	downstream
chr2:218230831-218231324	rs7605980	2	218236146	Crohns_disease	GPBAR1	ENSG00000179921	218259496	218263859	100kb window
chr2:218230831-218231324	rs7605980	2	218236146	Crohns_disease	GPBAR1	ENSG00000179921	218259496	218263859	E2G
chr2:218230831-218231324	rs7605980	2	218236146	Crohns_disease	CXCR2	ENSG00000180871	218125289	218137253	100kb window
chr2:218252623-218253089	rs13392177	2	218248233	Crohns_disease	AAMP	ENSG00000127837	218264123	218270257	100kb window
chr2:218252623-218253089	rs13392177	2	218248233	Crohns_disease	AAMP	ENSG00000127837	218264123	218270257	GRN_Neha
chr2:218252623-218253089	rs13392177	2	218248233	Crohns_disease	PNKD	ENSG00000127838	218270392	218346793	100kb window
chr2:218252623-218253089	rs13392177	2	218248233	Crohns_disease	TMBIM1	ENSG00000135926	218274192	218292586	100kb window
chr2:218252623-218253089	rs13392177	2	218248233	Crohns_disease	CXCR1	ENSG00000163464	218162845	218166995	upstream
chr2:218252623-218253089	rs13392177	2	218248233	Crohns_disease	CXCR1	ENSG00000163464	218162845	218166995	100kb window
chr2:218252623-218253089	rs13392177	2	218248233	Crohns_disease	ARPC2	ENSG00000163466	218217094	218254356	overlap
chr2:218252623-218253089	rs13392177	2	218248233	Crohns_disease	ARPC2	ENSG00000163466	218217094	218254356	100kb window
chr2:218252623-218253089	rs13392177	2	218248233	Crohns_disease	GPBAR1	ENSG00000179921	218259496	218263859	downstream
chr2:218252623-218253089	rs13392177	2	218248233	Crohns_disease	GPBAR1	ENSG00000179921	218259496	218263859	100kb window
chr2:218252623-218253089	rs13392177	2	218248233	Crohns_disease	GPBAR1	ENSG00000179921	218259496	218263859	E2G
chr2:218252623-218253089	rs13430006	2	218248366	Crohns_disease	AAMP	ENSG00000127837	218264123	218270257	100kb window
chr2:218252623-218253089	rs13430006	2	218248366	Crohns_disease	AAMP	ENSG00000127837	218264123	218270257	GRN_Neha
chr2:218252623-218253089	rs13430006	2	218248366	Crohns_disease	PNKD	ENSG00000127838	218270392	218346793	100kb window
chr2:218252623-218253089	rs13430006	2	218248366	Crohns_disease	TMBIM1	ENSG00000135926	218274192	218292586	100kb window
chr2:218252623-218253089	rs13430006	2	218248366	Crohns_disease	CXCR1	ENSG00000163464	218162845	218166995	upstream
chr2:218252623-218253089	rs13430006	2	218248366	Crohns_disease	CXCR1	ENSG00000163464	218162845	218166995	100kb window
chr2:218252623-218253089	rs13430006	2	218248366	Crohns_disease	ARPC2	ENSG00000163466	218217094	218254356	overlap
chr2:218252623-218253089	rs13430006	2	218248366	Crohns_disease	ARPC2	ENSG00000163466	218217094	218254356	100kb window
chr2:218252623-218253089	rs13430006	2	218248366	Crohns_disease	GPBAR1	ENSG00000179921	218259496	218263859	downstream
chr2:218252623-218253089	rs13430006	2	218248366	Crohns_disease	GPBAR1	ENSG00000179921	218259496	218263859	100kb window
chr2:218252623-218253089	rs13430006	2	218248366	Crohns_disease	GPBAR1	ENSG00000179921	218259496	218263859	E2G
chr2:218252623-218253089	rs6436049	2	218248563	Crohns_disease	AAMP	ENSG00000127837	218264123	218270257	100kb window
chr2:218252623-218253089	rs6436049	2	218248563	Crohns_disease	AAMP	ENSG00000127837	218264123	218270257	GRN_Neha
chr2:218252623-218253089	rs6436049	2	218248563	Crohns_disease	PNKD	ENSG00000127838	218270392	218346793	100kb window
chr2:218252623-218253089	rs6436049	2	218248563	Crohns_disease	TMBIM1	ENSG00000135926	218274192	218292586	100kb window
chr2:218252623-218253089	rs6436049	2	218248563	Crohns_disease	CXCR1	ENSG00000163464	218162845	218166995	upstream
chr2:218252623-218253089	rs6436049	2	218248563	Crohns_disease	CXCR1	ENSG00000163464	218162845	218166995	100kb window
chr2:218252623-218253089	rs6436049	2	218248563	Crohns_disease	ARPC2	ENSG00000163466	218217094	218254356	overlap
chr2:218252623-218253089	rs6436049	2	218248563	Crohns_disease	ARPC2	ENSG00000163466	218217094	218254356	100kb window
chr2:218252623-218253089	rs6436049	2	218248563	Crohns_disease	GPBAR1	ENSG00000179921	218259496	218263859	downstream
chr2:218252623-218253089	rs6436049	2	218248563	Crohns_disease	GPBAR1	ENSG00000179921	218259496	218263859	100kb window
chr2:218252623-218253089	rs6436049	2	218248563	Crohns_disease	GPBAR1	ENSG00000179921	218259496	218263859	E2G
chr2:218252623-218253089	rs6736362	2	218250385	Inflammatory_bowel_disease	AAMP	ENSG00000127837	218264123	218270257	100kb window
chr2:218252623-218253089	rs6736362	2	218250385	Inflammatory_bowel_disease	AAMP	ENSG00000127837	218264123	218270257	GRN_Neha
chr2:218252623-218253089	rs6736362	2	218250385	Inflammatory_bowel_disease	PNKD	ENSG00000127838	218270392	218346793	100kb window
chr2:218252623-218253089	rs6736362	2	218250385	Inflammatory_bowel_disease	TMBIM1	ENSG00000135926	218274192	218292586	100kb window
chr2:218252623-218253089	rs6736362	2	218250385	Inflammatory_bowel_disease	CXCR1	ENSG00000163464	218162845	218166995	upstream
chr2:218252623-218253089	rs6736362	2	218250385	Inflammatory_bowel_disease	CXCR1	ENSG00000163464	218162845	218166995	100kb window
chr2:218252623-218253089	rs6736362	2	218250385	Inflammatory_bowel_disease	ARPC2	ENSG00000163466	218217094	218254356	overlap
chr2:218252623-218253089	rs6736362	2	218250385	Inflammatory_bowel_disease	ARPC2	ENSG00000163466	218217094	218254356	100kb window
chr2:218252623-218253089	rs6736362	2	218250385	Inflammatory_bowel_disease	GPBAR1	ENSG00000179921	218259496	218263859	downstream
chr2:218252623-218253089	rs6736362	2	218250385	Inflammatory_bowel_disease	GPBAR1	ENSG00000179921	218259496	218263859	100kb window
chr2:218252623-218253089	rs6736362	2	218250385	Inflammatory_bowel_disease	GPBAR1	ENSG00000179921	218259496	218263859	E2G
chr2:218252623-218253089	rs35271699	2	218252759	Crohns_disease	AAMP	ENSG00000127837	218264123	218270257	100kb window
chr2:218252623-218253089	rs35271699	2	218252759	Crohns_disease	AAMP	ENSG00000127837	218264123	218270257	GRN_Neha
chr2:218252623-218253089	rs35271699	2	218252759	Crohns_disease	PNKD	ENSG00000127838	218270392	218346793	100kb window
chr2:218252623-218253089	rs35271699	2	218252759	Crohns_disease	TMBIM1	ENSG00000135926	218274192	218292586	100kb window
chr2:218252623-218253089	rs35271699	2	218252759	Crohns_disease	CXCR1	ENSG00000163464	218162845	218166995	upstream
chr2:218252623-218253089	rs35271699	2	218252759	Crohns_disease	CXCR1	ENSG00000163464	218162845	218166995	100kb window
chr2:218252623-218253089	rs35271699	2	218252759	Crohns_disease	ARPC2	ENSG00000163466	218217094	218254356	overlap
chr2:218252623-218253089	rs35271699	2	218252759	Crohns_disease	ARPC2	ENSG00000163466	218217094	218254356	100kb window
chr2:218252623-218253089	rs35271699	2	218252759	Crohns_disease	GPBAR1	ENSG00000179921	218259496	218263859	downstream
chr2:218252623-218253089	rs35271699	2	218252759	Crohns_disease	GPBAR1	ENSG00000179921	218259496	218263859	100kb window
chr2:218252623-218253089	rs35271699	2	218252759	Crohns_disease	GPBAR1	ENSG00000179921	218259496	218263859	E2G
chr2:218255490-218255744	rs35271699	2	218252759	Crohns_disease	AAMP	ENSG00000127837	218264123	218270257	100kb window
chr2:218255490-218255744	rs35271699	2	218252759	Crohns_disease	AAMP	ENSG00000127837	218264123	218270257	GRN_Neha
chr2:218255490-218255744	rs35271699	2	218252759	Crohns_disease	PNKD	ENSG00000127838	218270392	218346793	100kb window
chr2:218255490-218255744	rs35271699	2	218252759	Crohns_disease	TMBIM1	ENSG00000135926	218274192	218292586	100kb window
chr2:218255490-218255744	rs35271699	2	218252759	Crohns_disease	CXCR1	ENSG00000163464	218162845	218166995	100kb window
chr2:218255490-218255744	rs35271699	2	218252759	Crohns_disease	ARPC2	ENSG00000163466	218217094	218254356	upstream
chr2:218255490-218255744	rs35271699	2	218252759	Crohns_disease	ARPC2	ENSG00000163466	218217094	218254356	100kb window
chr2:218255490-218255744	rs35271699	2	218252759	Crohns_disease	ARPC2	ENSG00000163466	218217094	218254356	GRN_Neha
chr2:218255490-218255744	rs35271699	2	218252759	Crohns_disease	GPBAR1	ENSG00000179921	218259496	218263859	downstream
chr2:218255490-218255744	rs35271699	2	218252759	Crohns_disease	GPBAR1	ENSG00000179921	218259496	218263859	100kb window
chr2:218255490-218255744	rs35271699	2	218252759	Crohns_disease	GPBAR1	ENSG00000179921	218259496	218263859	E2G
chr2:218257126-218257934	rs35271699	2	218252759	Crohns_disease	AAMP	ENSG00000127837	218264123	218270257	100kb window
chr2:218257126-218257934	rs35271699	2	218252759	Crohns_disease	AAMP	ENSG00000127837	218264123	218270257	GRN_Neha
chr2:218257126-218257934	rs35271699	2	218252759	Crohns_disease	AAMP	ENSG00000127837	218264123	218270257	E2G
chr2:218257126-218257934	rs35271699	2	218252759	Crohns_disease	PNKD	ENSG00000127838	218270392	218346793	100kb window
chr2:218257126-218257934	rs35271699	2	218252759	Crohns_disease	PNKD	ENSG00000127838	218270392	218346793	E2G
chr2:218257126-218257934	rs35271699	2	218252759	Crohns_disease	TMBIM1	ENSG00000135926	218274192	218292586	100kb window
chr2:218257126-218257934	rs35271699	2	218252759	Crohns_disease	TMBIM1	ENSG00000135926	218274192	218292586	E2G
chr2:218257126-218257934	rs35271699	2	218252759	Crohns_disease	CXCR1	ENSG00000163464	218162845	218166995	100kb window
chr2:218257126-218257934	rs35271699	2	218252759	Crohns_disease	CXCR1	ENSG00000163464	218162845	218166995	E2G
chr2:218257126-218257934	rs35271699	2	218252759	Crohns_disease	ARPC2	ENSG00000163466	218217094	218254356	upstream
chr2:218257126-218257934	rs35271699	2	218252759	Crohns_disease	ARPC2	ENSG00000163466	218217094	218254356	100kb window
chr2:218257126-218257934	rs35271699	2	218252759	Crohns_disease	ARPC2	ENSG00000163466	218217094	218254356	GRN_Neha
chr2:218257126-218257934	rs35271699	2	218252759	Crohns_disease	GPBAR1	ENSG00000179921	218259496	218263859	downstream
chr2:218257126-218257934	rs35271699	2	218252759	Crohns_disease	GPBAR1	ENSG00000179921	218259496	218263859	100kb window
chr2:218257126-218257934	rs35271699	2	218252759	Crohns_disease	GPBAR1	ENSG00000179921	218259496	218263859	E2G
chr2:218252623-218253089	2:219119118	2	218254395	Inflammatory_bowel_disease	AAMP	ENSG00000127837	218264123	218270257	100kb window
chr2:218252623-218253089	2:219119118	2	218254395	Inflammatory_bowel_disease	AAMP	ENSG00000127837	218264123	218270257	GRN_Neha
chr2:218252623-218253089	2:219119118	2	218254395	Inflammatory_bowel_disease	PNKD	ENSG00000127838	218270392	218346793	100kb window
chr2:218252623-218253089	2:219119118	2	218254395	Inflammatory_bowel_disease	TMBIM1	ENSG00000135926	218274192	218292586	100kb window
chr2:218252623-218253089	2:219119118	2	218254395	Inflammatory_bowel_disease	CXCR1	ENSG00000163464	218162845	218166995	upstream
chr2:218252623-218253089	2:219119118	2	218254395	Inflammatory_bowel_disease	CXCR1	ENSG00000163464	218162845	218166995	100kb window
chr2:218252623-218253089	2:219119118	2	218254395	Inflammatory_bowel_disease	ARPC2	ENSG00000163466	218217094	218254356	overlap
chr2:218252623-218253089	2:219119118	2	218254395	Inflammatory_bowel_disease	ARPC2	ENSG00000163466	218217094	218254356	100kb window
chr2:218252623-218253089	2:219119118	2	218254395	Inflammatory_bowel_disease	GPBAR1	ENSG00000179921	218259496	218263859	downstream
chr2:218252623-218253089	2:219119118	2	218254395	Inflammatory_bowel_disease	GPBAR1	ENSG00000179921	218259496	218263859	100kb window
chr2:218252623-218253089	2:219119118	2	218254395	Inflammatory_bowel_disease	GPBAR1	ENSG00000179921	218259496	218263859	E2G
chr2:218255490-218255744	2:219119118	2	218254395	Inflammatory_bowel_disease	AAMP	ENSG00000127837	218264123	218270257	100kb window
chr2:218255490-218255744	2:219119118	2	218254395	Inflammatory_bowel_disease	AAMP	ENSG00000127837	218264123	218270257	GRN_Neha
chr2:218255490-218255744	2:219119118	2	218254395	Inflammatory_bowel_disease	PNKD	ENSG00000127838	218270392	218346793	100kb window
chr2:218255490-218255744	2:219119118	2	218254395	Inflammatory_bowel_disease	TMBIM1	ENSG00000135926	218274192	218292586	100kb window
chr2:218255490-218255744	2:219119118	2	218254395	Inflammatory_bowel_disease	CXCR1	ENSG00000163464	218162845	218166995	100kb window
chr2:218255490-218255744	2:219119118	2	218254395	Inflammatory_bowel_disease	ARPC2	ENSG00000163466	218217094	218254356	upstream
chr2:218255490-218255744	2:219119118	2	218254395	Inflammatory_bowel_disease	ARPC2	ENSG00000163466	218217094	218254356	100kb window
chr2:218255490-218255744	2:219119118	2	218254395	Inflammatory_bowel_disease	ARPC2	ENSG00000163466	218217094	218254356	GRN_Neha
chr2:218255490-218255744	2:219119118	2	218254395	Inflammatory_bowel_disease	GPBAR1	ENSG00000179921	218259496	218263859	downstream
chr2:218255490-218255744	2:219119118	2	218254395	Inflammatory_bowel_disease	GPBAR1	ENSG00000179921	218259496	218263859	100kb window
chr2:218255490-218255744	2:219119118	2	218254395	Inflammatory_bowel_disease	GPBAR1	ENSG00000179921	218259496	218263859	E2G
chr2:218257126-218257934	2:219119118	2	218254395	Inflammatory_bowel_disease	AAMP	ENSG00000127837	218264123	218270257	100kb window
chr2:218257126-218257934	2:219119118	2	218254395	Inflammatory_bowel_disease	AAMP	ENSG00000127837	218264123	218270257	GRN_Neha
chr2:218257126-218257934	2:219119118	2	218254395	Inflammatory_bowel_disease	AAMP	ENSG00000127837	218264123	218270257	E2G
chr2:218257126-218257934	2:219119118	2	218254395	Inflammatory_bowel_disease	PNKD	ENSG00000127838	218270392	218346793	100kb window
chr2:218257126-218257934	2:219119118	2	218254395	Inflammatory_bowel_disease	PNKD	ENSG00000127838	218270392	218346793	E2G
chr2:218257126-218257934	2:219119118	2	218254395	Inflammatory_bowel_disease	TMBIM1	ENSG00000135926	218274192	218292586	100kb window
chr2:218257126-218257934	2:219119118	2	218254395	Inflammatory_bowel_disease	TMBIM1	ENSG00000135926	218274192	218292586	E2G
chr2:218257126-218257934	2:219119118	2	218254395	Inflammatory_bowel_disease	CXCR1	ENSG00000163464	218162845	218166995	100kb window
chr2:218257126-218257934	2:219119118	2	218254395	Inflammatory_bowel_disease	CXCR1	ENSG00000163464	218162845	218166995	E2G
chr2:218257126-218257934	2:219119118	2	218254395	Inflammatory_bowel_disease	ARPC2	ENSG00000163466	218217094	218254356	upstream
chr2:218257126-218257934	2:219119118	2	218254395	Inflammatory_bowel_disease	ARPC2	ENSG00000163466	218217094	218254356	100kb window
chr2:218257126-218257934	2:219119118	2	218254395	Inflammatory_bowel_disease	ARPC2	ENSG00000163466	218217094	218254356	GRN_Neha
chr2:218257126-218257934	2:219119118	2	218254395	Inflammatory_bowel_disease	GPBAR1	ENSG00000179921	218259496	218263859	downstream
chr2:218257126-218257934	2:219119118	2	218254395	Inflammatory_bowel_disease	GPBAR1	ENSG00000179921	218259496	218263859	100kb window
chr2:218257126-218257934	2:219119118	2	218254395	Inflammatory_bowel_disease	GPBAR1	ENSG00000179921	218259496	218263859	E2G
chr2:218259013-218259394	2:219119118	2	218254395	Inflammatory_bowel_disease	AAMP	ENSG00000127837	218264123	218270257	100kb window
chr2:218259013-218259394	2:219119118	2	218254395	Inflammatory_bowel_disease	AAMP	ENSG00000127837	218264123	218270257	GRN_Neha
chr2:218259013-218259394	2:219119118	2	218254395	Inflammatory_bowel_disease	PNKD	ENSG00000127838	218270392	218346793	100kb window
chr2:218259013-218259394	2:219119118	2	218254395	Inflammatory_bowel_disease	TMBIM1	ENSG00000135926	218274192	218292586	100kb window
chr2:218259013-218259394	2:219119118	2	218254395	Inflammatory_bowel_disease	CXCR1	ENSG00000163464	218162845	218166995	100kb window
chr2:218259013-218259394	2:219119118	2	218254395	Inflammatory_bowel_disease	ARPC2	ENSG00000163466	218217094	218254356	upstream
chr2:218259013-218259394	2:219119118	2	218254395	Inflammatory_bowel_disease	ARPC2	ENSG00000163466	218217094	218254356	100kb window
chr2:218259013-218259394	2:219119118	2	218254395	Inflammatory_bowel_disease	ARPC2	ENSG00000163466	218217094	218254356	GRN_Neha
chr2:218259013-218259394	2:219119118	2	218254395	Inflammatory_bowel_disease	GPBAR1	ENSG00000179921	218259496	218263859	downstream
chr2:218259013-218259394	2:219119118	2	218254395	Inflammatory_bowel_disease	GPBAR1	ENSG00000179921	218259496	218263859	100kb window
chr2:218259013-218259394	2:219119118	2	218254395	Inflammatory_bowel_disease	GPBAR1	ENSG00000179921	218259496	218263859	E2G
chr2:218252623-218253089	rs736730	2	218255532	Inflammatory_bowel_disease	AAMP	ENSG00000127837	218264123	218270257	100kb window
chr2:218252623-218253089	rs736730	2	218255532	Inflammatory_bowel_disease	AAMP	ENSG00000127837	218264123	218270257	GRN_Neha
chr2:218252623-218253089	rs736730	2	218255532	Inflammatory_bowel_disease	PNKD	ENSG00000127838	218270392	218346793	100kb window
chr2:218252623-218253089	rs736730	2	218255532	Inflammatory_bowel_disease	TMBIM1	ENSG00000135926	218274192	218292586	100kb window
chr2:218252623-218253089	rs736730	2	218255532	Inflammatory_bowel_disease	CXCR1	ENSG00000163464	218162845	218166995	upstream
chr2:218252623-218253089	rs736730	2	218255532	Inflammatory_bowel_disease	CXCR1	ENSG00000163464	218162845	218166995	100kb window
chr2:218252623-218253089	rs736730	2	218255532	Inflammatory_bowel_disease	ARPC2	ENSG00000163466	218217094	218254356	overlap
chr2:218252623-218253089	rs736730	2	218255532	Inflammatory_bowel_disease	ARPC2	ENSG00000163466	218217094	218254356	100kb window
chr2:218252623-218253089	rs736730	2	218255532	Inflammatory_bowel_disease	GPBAR1	ENSG00000179921	218259496	218263859	downstream
chr2:218252623-218253089	rs736730	2	218255532	Inflammatory_bowel_disease	GPBAR1	ENSG00000179921	218259496	218263859	100kb window
chr2:218252623-218253089	rs736730	2	218255532	Inflammatory_bowel_disease	GPBAR1	ENSG00000179921	218259496	218263859	E2G
chr2:218255490-218255744	rs736730	2	218255532	Inflammatory_bowel_disease	AAMP	ENSG00000127837	218264123	218270257	100kb window
chr2:218255490-218255744	rs736730	2	218255532	Inflammatory_bowel_disease	AAMP	ENSG00000127837	218264123	218270257	GRN_Neha
chr2:218255490-218255744	rs736730	2	218255532	Inflammatory_bowel_disease	PNKD	ENSG00000127838	218270392	218346793	100kb window
chr2:218255490-218255744	rs736730	2	218255532	Inflammatory_bowel_disease	TMBIM1	ENSG00000135926	218274192	218292586	100kb window
chr2:218255490-218255744	rs736730	2	218255532	Inflammatory_bowel_disease	CXCR1	ENSG00000163464	218162845	218166995	100kb window
chr2:218255490-218255744	rs736730	2	218255532	Inflammatory_bowel_disease	ARPC2	ENSG00000163466	218217094	218254356	upstream
chr2:218255490-218255744	rs736730	2	218255532	Inflammatory_bowel_disease	ARPC2	ENSG00000163466	218217094	218254356	100kb window
chr2:218255490-218255744	rs736730	2	218255532	Inflammatory_bowel_disease	ARPC2	ENSG00000163466	218217094	218254356	GRN_Neha
chr2:218255490-218255744	rs736730	2	218255532	Inflammatory_bowel_disease	GPBAR1	ENSG00000179921	218259496	218263859	downstream
chr2:218255490-218255744	rs736730	2	218255532	Inflammatory_bowel_disease	GPBAR1	ENSG00000179921	218259496	218263859	100kb window
chr2:218255490-218255744	rs736730	2	218255532	Inflammatory_bowel_disease	GPBAR1	ENSG00000179921	218259496	218263859	E2G
chr2:218257126-218257934	rs736730	2	218255532	Inflammatory_bowel_disease	AAMP	ENSG00000127837	218264123	218270257	100kb window
chr2:218257126-218257934	rs736730	2	218255532	Inflammatory_bowel_disease	AAMP	ENSG00000127837	218264123	218270257	GRN_Neha
chr2:218257126-218257934	rs736730	2	218255532	Inflammatory_bowel_disease	AAMP	ENSG00000127837	218264123	218270257	E2G
chr2:218257126-218257934	rs736730	2	218255532	Inflammatory_bowel_disease	PNKD	ENSG00000127838	218270392	218346793	100kb window
chr2:218257126-218257934	rs736730	2	218255532	Inflammatory_bowel_disease	PNKD	ENSG00000127838	218270392	218346793	E2G
chr2:218257126-218257934	rs736730	2	218255532	Inflammatory_bowel_disease	TMBIM1	ENSG00000135926	218274192	218292586	100kb window
chr2:218257126-218257934	rs736730	2	218255532	Inflammatory_bowel_disease	TMBIM1	ENSG00000135926	218274192	218292586	E2G
chr2:218257126-218257934	rs736730	2	218255532	Inflammatory_bowel_disease	CXCR1	ENSG00000163464	218162845	218166995	100kb window
chr2:218257126-218257934	rs736730	2	218255532	Inflammatory_bowel_disease	CXCR1	ENSG00000163464	218162845	218166995	E2G
chr2:218257126-218257934	rs736730	2	218255532	Inflammatory_bowel_disease	ARPC2	ENSG00000163466	218217094	218254356	upstream
chr2:218257126-218257934	rs736730	2	218255532	Inflammatory_bowel_disease	ARPC2	ENSG00000163466	218217094	218254356	100kb window
chr2:218257126-218257934	rs736730	2	218255532	Inflammatory_bowel_disease	ARPC2	ENSG00000163466	218217094	218254356	GRN_Neha
chr2:218257126-218257934	rs736730	2	218255532	Inflammatory_bowel_disease	GPBAR1	ENSG00000179921	218259496	218263859	downstream
chr2:218257126-218257934	rs736730	2	218255532	Inflammatory_bowel_disease	GPBAR1	ENSG00000179921	218259496	218263859	100kb window
chr2:218257126-218257934	rs736730	2	218255532	Inflammatory_bowel_disease	GPBAR1	ENSG00000179921	218259496	218263859	E2G
chr2:218259013-218259394	rs736730	2	218255532	Inflammatory_bowel_disease	AAMP	ENSG00000127837	218264123	218270257	100kb window
chr2:218259013-218259394	rs736730	2	218255532	Inflammatory_bowel_disease	AAMP	ENSG00000127837	218264123	218270257	GRN_Neha
chr2:218259013-218259394	rs736730	2	218255532	Inflammatory_bowel_disease	PNKD	ENSG00000127838	218270392	218346793	100kb window
chr2:218259013-218259394	rs736730	2	218255532	Inflammatory_bowel_disease	TMBIM1	ENSG00000135926	218274192	218292586	100kb window
chr2:218259013-218259394	rs736730	2	218255532	Inflammatory_bowel_disease	CXCR1	ENSG00000163464	218162845	218166995	100kb window
chr2:218259013-218259394	rs736730	2	218255532	Inflammatory_bowel_disease	ARPC2	ENSG00000163466	218217094	218254356	upstream
chr2:218259013-218259394	rs736730	2	218255532	Inflammatory_bowel_disease	ARPC2	ENSG00000163466	218217094	218254356	100kb window
chr2:218259013-218259394	rs736730	2	218255532	Inflammatory_bowel_disease	ARPC2	ENSG00000163466	218217094	218254356	GRN_Neha
chr2:218259013-218259394	rs736730	2	218255532	Inflammatory_bowel_disease	GPBAR1	ENSG00000179921	218259496	218263859	downstream
chr2:218259013-218259394	rs736730	2	218255532	Inflammatory_bowel_disease	GPBAR1	ENSG00000179921	218259496	218263859	100kb window
chr2:218259013-218259394	rs736730	2	218255532	Inflammatory_bowel_disease	GPBAR1	ENSG00000179921	218259496	218263859	E2G
chr2:218252623-218253089	rs736731	2	218255865	Inflammatory_bowel_disease	AAMP	ENSG00000127837	218264123	218270257	100kb window
chr2:218252623-218253089	rs736731	2	218255865	Inflammatory_bowel_disease	AAMP	ENSG00000127837	218264123	218270257	GRN_Neha
chr2:218252623-218253089	rs736731	2	218255865	Inflammatory_bowel_disease	PNKD	ENSG00000127838	218270392	218346793	100kb window
chr2:218252623-218253089	rs736731	2	218255865	Inflammatory_bowel_disease	TMBIM1	ENSG00000135926	218274192	218292586	100kb window
chr2:218252623-218253089	rs736731	2	218255865	Inflammatory_bowel_disease	CXCR1	ENSG00000163464	218162845	218166995	upstream
chr2:218252623-218253089	rs736731	2	218255865	Inflammatory_bowel_disease	CXCR1	ENSG00000163464	218162845	218166995	100kb window
chr2:218252623-218253089	rs736731	2	218255865	Inflammatory_bowel_disease	ARPC2	ENSG00000163466	218217094	218254356	overlap
chr2:218252623-218253089	rs736731	2	218255865	Inflammatory_bowel_disease	ARPC2	ENSG00000163466	218217094	218254356	100kb window
chr2:218252623-218253089	rs736731	2	218255865	Inflammatory_bowel_disease	GPBAR1	ENSG00000179921	218259496	218263859	downstream
chr2:218252623-218253089	rs736731	2	218255865	Inflammatory_bowel_disease	GPBAR1	ENSG00000179921	218259496	218263859	100kb window
chr2:218252623-218253089	rs736731	2	218255865	Inflammatory_bowel_disease	GPBAR1	ENSG00000179921	218259496	218263859	E2G
chr2:218255490-218255744	rs736731	2	218255865	Inflammatory_bowel_disease	AAMP	ENSG00000127837	218264123	218270257	100kb window
chr2:218255490-218255744	rs736731	2	218255865	Inflammatory_bowel_disease	AAMP	ENSG00000127837	218264123	218270257	GRN_Neha
chr2:218255490-218255744	rs736731	2	218255865	Inflammatory_bowel_disease	PNKD	ENSG00000127838	218270392	218346793	100kb window
chr2:218255490-218255744	rs736731	2	218255865	Inflammatory_bowel_disease	TMBIM1	ENSG00000135926	218274192	218292586	100kb window
chr2:218255490-218255744	rs736731	2	218255865	Inflammatory_bowel_disease	CXCR1	ENSG00000163464	218162845	218166995	100kb window
chr2:218255490-218255744	rs736731	2	218255865	Inflammatory_bowel_disease	ARPC2	ENSG00000163466	218217094	218254356	upstream
chr2:218255490-218255744	rs736731	2	218255865	Inflammatory_bowel_disease	ARPC2	ENSG00000163466	218217094	218254356	100kb window
chr2:218255490-218255744	rs736731	2	218255865	Inflammatory_bowel_disease	ARPC2	ENSG00000163466	218217094	218254356	GRN_Neha
chr2:218255490-218255744	rs736731	2	218255865	Inflammatory_bowel_disease	GPBAR1	ENSG00000179921	218259496	218263859	downstream
chr2:218255490-218255744	rs736731	2	218255865	Inflammatory_bowel_disease	GPBAR1	ENSG00000179921	218259496	218263859	100kb window
chr2:218255490-218255744	rs736731	2	218255865	Inflammatory_bowel_disease	GPBAR1	ENSG00000179921	218259496	218263859	E2G
chr2:218257126-218257934	rs736731	2	218255865	Inflammatory_bowel_disease	AAMP	ENSG00000127837	218264123	218270257	100kb window
chr2:218257126-218257934	rs736731	2	218255865	Inflammatory_bowel_disease	AAMP	ENSG00000127837	218264123	218270257	GRN_Neha
chr2:218257126-218257934	rs736731	2	218255865	Inflammatory_bowel_disease	AAMP	ENSG00000127837	218264123	218270257	E2G
chr2:218257126-218257934	rs736731	2	218255865	Inflammatory_bowel_disease	PNKD	ENSG00000127838	218270392	218346793	100kb window
chr2:218257126-218257934	rs736731	2	218255865	Inflammatory_bowel_disease	PNKD	ENSG00000127838	218270392	218346793	E2G
chr2:218257126-218257934	rs736731	2	218255865	Inflammatory_bowel_disease	TMBIM1	ENSG00000135926	218274192	218292586	100kb window
chr2:218257126-218257934	rs736731	2	218255865	Inflammatory_bowel_disease	TMBIM1	ENSG00000135926	218274192	218292586	E2G
chr2:218257126-218257934	rs736731	2	218255865	Inflammatory_bowel_disease	CXCR1	ENSG00000163464	218162845	218166995	100kb window
chr2:218257126-218257934	rs736731	2	218255865	Inflammatory_bowel_disease	CXCR1	ENSG00000163464	218162845	218166995	E2G
chr2:218257126-218257934	rs736731	2	218255865	Inflammatory_bowel_disease	ARPC2	ENSG00000163466	218217094	218254356	upstream
chr2:218257126-218257934	rs736731	2	218255865	Inflammatory_bowel_disease	ARPC2	ENSG00000163466	218217094	218254356	100kb window
chr2:218257126-218257934	rs736731	2	218255865	Inflammatory_bowel_disease	ARPC2	ENSG00000163466	218217094	218254356	GRN_Neha
chr2:218257126-218257934	rs736731	2	218255865	Inflammatory_bowel_disease	GPBAR1	ENSG00000179921	218259496	218263859	downstream
chr2:218257126-218257934	rs736731	2	218255865	Inflammatory_bowel_disease	GPBAR1	ENSG00000179921	218259496	218263859	100kb window
chr2:218257126-218257934	rs736731	2	218255865	Inflammatory_bowel_disease	GPBAR1	ENSG00000179921	218259496	218263859	E2G
chr2:218259013-218259394	rs736731	2	218255865	Inflammatory_bowel_disease	AAMP	ENSG00000127837	218264123	218270257	100kb window
chr2:218259013-218259394	rs736731	2	218255865	Inflammatory_bowel_disease	AAMP	ENSG00000127837	218264123	218270257	GRN_Neha
chr2:218259013-218259394	rs736731	2	218255865	Inflammatory_bowel_disease	PNKD	ENSG00000127838	218270392	218346793	100kb window
chr2:218259013-218259394	rs736731	2	218255865	Inflammatory_bowel_disease	TMBIM1	ENSG00000135926	218274192	218292586	100kb window
chr2:218259013-218259394	rs736731	2	218255865	Inflammatory_bowel_disease	CXCR1	ENSG00000163464	218162845	218166995	100kb window
chr2:218259013-218259394	rs736731	2	218255865	Inflammatory_bowel_disease	ARPC2	ENSG00000163466	218217094	218254356	upstream
chr2:218259013-218259394	rs736731	2	218255865	Inflammatory_bowel_disease	ARPC2	ENSG00000163466	218217094	218254356	100kb window
chr2:218259013-218259394	rs736731	2	218255865	Inflammatory_bowel_disease	ARPC2	ENSG00000163466	218217094	218254356	GRN_Neha
chr2:218259013-218259394	rs736731	2	218255865	Inflammatory_bowel_disease	GPBAR1	ENSG00000179921	218259496	218263859	downstream
chr2:218259013-218259394	rs736731	2	218255865	Inflammatory_bowel_disease	GPBAR1	ENSG00000179921	218259496	218263859	100kb window
chr2:218259013-218259394	rs736731	2	218255865	Inflammatory_bowel_disease	GPBAR1	ENSG00000179921	218259496	218263859	E2G
chr2:218260857-218261962	rs736731	2	218255865	Inflammatory_bowel_disease	AAMP	ENSG00000127837	218264123	218270257	downstream
chr2:218260857-218261962	rs736731	2	218255865	Inflammatory_bowel_disease	AAMP	ENSG00000127837	218264123	218270257	100kb window
chr2:218260857-218261962	rs736731	2	218255865	Inflammatory_bowel_disease	AAMP	ENSG00000127837	218264123	218270257	GRN_Neha
chr2:218260857-218261962	rs736731	2	218255865	Inflammatory_bowel_disease	PNKD	ENSG00000127838	218270392	218346793	100kb window
chr2:218260857-218261962	rs736731	2	218255865	Inflammatory_bowel_disease	TMBIM1	ENSG00000135926	218274192	218292586	100kb window
chr2:218260857-218261962	rs736731	2	218255865	Inflammatory_bowel_disease	CXCR1	ENSG00000163464	218162845	218166995	100kb window
chr2:218260857-218261962	rs736731	2	218255865	Inflammatory_bowel_disease	ARPC2	ENSG00000163466	218217094	218254356	upstream
chr2:218260857-218261962	rs736731	2	218255865	Inflammatory_bowel_disease	ARPC2	ENSG00000163466	218217094	218254356	100kb window
chr2:218260857-218261962	rs736731	2	218255865	Inflammatory_bowel_disease	ARPC2	ENSG00000163466	218217094	218254356	GRN_Neha
chr2:218260857-218261962	rs736731	2	218255865	Inflammatory_bowel_disease	GPBAR1	ENSG00000179921	218259496	218263859	overlap
chr2:218260857-218261962	rs736731	2	218255865	Inflammatory_bowel_disease	GPBAR1	ENSG00000179921	218259496	218263859	100kb window
chr2:218260857-218261962	rs736731	2	218255865	Inflammatory_bowel_disease	GPBAR1	ENSG00000179921	218259496	218263859	E2G
chr2:218252623-218253089	rs12999734	2	218256805	Inflammatory_bowel_disease	AAMP	ENSG00000127837	218264123	218270257	100kb window
chr2:218252623-218253089	rs12999734	2	218256805	Inflammatory_bowel_disease	AAMP	ENSG00000127837	218264123	218270257	GRN_Neha
chr2:218252623-218253089	rs12999734	2	218256805	Inflammatory_bowel_disease	PNKD	ENSG00000127838	218270392	218346793	100kb window
chr2:218252623-218253089	rs12999734	2	218256805	Inflammatory_bowel_disease	TMBIM1	ENSG00000135926	218274192	218292586	100kb window
chr2:218252623-218253089	rs12999734	2	218256805	Inflammatory_bowel_disease	CXCR1	ENSG00000163464	218162845	218166995	upstream
chr2:218252623-218253089	rs12999734	2	218256805	Inflammatory_bowel_disease	CXCR1	ENSG00000163464	218162845	218166995	100kb window
chr2:218252623-218253089	rs12999734	2	218256805	Inflammatory_bowel_disease	ARPC2	ENSG00000163466	218217094	218254356	overlap
chr2:218252623-218253089	rs12999734	2	218256805	Inflammatory_bowel_disease	ARPC2	ENSG00000163466	218217094	218254356	100kb window
chr2:218252623-218253089	rs12999734	2	218256805	Inflammatory_bowel_disease	GPBAR1	ENSG00000179921	218259496	218263859	downstream
chr2:218252623-218253089	rs12999734	2	218256805	Inflammatory_bowel_disease	GPBAR1	ENSG00000179921	218259496	218263859	100kb window
chr2:218252623-218253089	rs12999734	2	218256805	Inflammatory_bowel_disease	GPBAR1	ENSG00000179921	218259496	218263859	E2G
chr2:218255490-218255744	rs12999734	2	218256805	Inflammatory_bowel_disease	AAMP	ENSG00000127837	218264123	218270257	100kb window
chr2:218255490-218255744	rs12999734	2	218256805	Inflammatory_bowel_disease	AAMP	ENSG00000127837	218264123	218270257	GRN_Neha
chr2:218255490-218255744	rs12999734	2	218256805	Inflammatory_bowel_disease	PNKD	ENSG00000127838	218270392	218346793	100kb window
chr2:218255490-218255744	rs12999734	2	218256805	Inflammatory_bowel_disease	TMBIM1	ENSG00000135926	218274192	218292586	100kb window
chr2:218255490-218255744	rs12999734	2	218256805	Inflammatory_bowel_disease	CXCR1	ENSG00000163464	218162845	218166995	100kb window
chr2:218255490-218255744	rs12999734	2	218256805	Inflammatory_bowel_disease	ARPC2	ENSG00000163466	218217094	218254356	upstream
chr2:218255490-218255744	rs12999734	2	218256805	Inflammatory_bowel_disease	ARPC2	ENSG00000163466	218217094	218254356	100kb window
chr2:218255490-218255744	rs12999734	2	218256805	Inflammatory_bowel_disease	ARPC2	ENSG00000163466	218217094	218254356	GRN_Neha
chr2:218255490-218255744	rs12999734	2	218256805	Inflammatory_bowel_disease	GPBAR1	ENSG00000179921	218259496	218263859	downstream
chr2:218255490-218255744	rs12999734	2	218256805	Inflammatory_bowel_disease	GPBAR1	ENSG00000179921	218259496	218263859	100kb window
chr2:218255490-218255744	rs12999734	2	218256805	Inflammatory_bowel_disease	GPBAR1	ENSG00000179921	218259496	218263859	E2G
chr2:218257126-218257934	rs12999734	2	218256805	Inflammatory_bowel_disease	AAMP	ENSG00000127837	218264123	218270257	100kb window
chr2:218257126-218257934	rs12999734	2	218256805	Inflammatory_bowel_disease	AAMP	ENSG00000127837	218264123	218270257	GRN_Neha
chr2:218257126-218257934	rs12999734	2	218256805	Inflammatory_bowel_disease	AAMP	ENSG00000127837	218264123	218270257	E2G
chr2:218257126-218257934	rs12999734	2	218256805	Inflammatory_bowel_disease	PNKD	ENSG00000127838	218270392	218346793	100kb window
chr2:218257126-218257934	rs12999734	2	218256805	Inflammatory_bowel_disease	PNKD	ENSG00000127838	218270392	218346793	E2G
chr2:218257126-218257934	rs12999734	2	218256805	Inflammatory_bowel_disease	TMBIM1	ENSG00000135926	218274192	218292586	100kb window
chr2:218257126-218257934	rs12999734	2	218256805	Inflammatory_bowel_disease	TMBIM1	ENSG00000135926	218274192	218292586	E2G
chr2:218257126-218257934	rs12999734	2	218256805	Inflammatory_bowel_disease	CXCR1	ENSG00000163464	218162845	218166995	100kb window
chr2:218257126-218257934	rs12999734	2	218256805	Inflammatory_bowel_disease	CXCR1	ENSG00000163464	218162845	218166995	E2G
chr2:218257126-218257934	rs12999734	2	218256805	Inflammatory_bowel_disease	ARPC2	ENSG00000163466	218217094	218254356	upstream
chr2:218257126-218257934	rs12999734	2	218256805	Inflammatory_bowel_disease	ARPC2	ENSG00000163466	218217094	218254356	100kb window
chr2:218257126-218257934	rs12999734	2	218256805	Inflammatory_bowel_disease	ARPC2	ENSG00000163466	218217094	218254356	GRN_Neha
chr2:218257126-218257934	rs12999734	2	218256805	Inflammatory_bowel_disease	GPBAR1	ENSG00000179921	218259496	218263859	downstream
chr2:218257126-218257934	rs12999734	2	218256805	Inflammatory_bowel_disease	GPBAR1	ENSG00000179921	218259496	218263859	100kb window
chr2:218257126-218257934	rs12999734	2	218256805	Inflammatory_bowel_disease	GPBAR1	ENSG00000179921	218259496	218263859	E2G
chr2:218259013-218259394	rs12999734	2	218256805	Inflammatory_bowel_disease	AAMP	ENSG00000127837	218264123	218270257	100kb window
chr2:218259013-218259394	rs12999734	2	218256805	Inflammatory_bowel_disease	AAMP	ENSG00000127837	218264123	218270257	GRN_Neha
chr2:218259013-218259394	rs12999734	2	218256805	Inflammatory_bowel_disease	PNKD	ENSG00000127838	218270392	218346793	100kb window
chr2:218259013-218259394	rs12999734	2	218256805	Inflammatory_bowel_disease	TMBIM1	ENSG00000135926	218274192	218292586	100kb window
chr2:218259013-218259394	rs12999734	2	218256805	Inflammatory_bowel_disease	CXCR1	ENSG00000163464	218162845	218166995	100kb window
chr2:218259013-218259394	rs12999734	2	218256805	Inflammatory_bowel_disease	ARPC2	ENSG00000163466	218217094	218254356	upstream
chr2:218259013-218259394	rs12999734	2	218256805	Inflammatory_bowel_disease	ARPC2	ENSG00000163466	218217094	218254356	100kb window
chr2:218259013-218259394	rs12999734	2	218256805	Inflammatory_bowel_disease	ARPC2	ENSG00000163466	218217094	218254356	GRN_Neha
chr2:218259013-218259394	rs12999734	2	218256805	Inflammatory_bowel_disease	GPBAR1	ENSG00000179921	218259496	218263859	downstream
chr2:218259013-218259394	rs12999734	2	218256805	Inflammatory_bowel_disease	GPBAR1	ENSG00000179921	218259496	218263859	100kb window
chr2:218259013-218259394	rs12999734	2	218256805	Inflammatory_bowel_disease	GPBAR1	ENSG00000179921	218259496	218263859	E2G
chr2:218260857-218261962	rs12999734	2	218256805	Inflammatory_bowel_disease	AAMP	ENSG00000127837	218264123	218270257	downstream
chr2:218260857-218261962	rs12999734	2	218256805	Inflammatory_bowel_disease	AAMP	ENSG00000127837	218264123	218270257	100kb window
chr2:218260857-218261962	rs12999734	2	218256805	Inflammatory_bowel_disease	AAMP	ENSG00000127837	218264123	218270257	GRN_Neha
chr2:218260857-218261962	rs12999734	2	218256805	Inflammatory_bowel_disease	PNKD	ENSG00000127838	218270392	218346793	100kb window
chr2:218260857-218261962	rs12999734	2	218256805	Inflammatory_bowel_disease	TMBIM1	ENSG00000135926	218274192	218292586	100kb window
chr2:218260857-218261962	rs12999734	2	218256805	Inflammatory_bowel_disease	CXCR1	ENSG00000163464	218162845	218166995	100kb window
chr2:218260857-218261962	rs12999734	2	218256805	Inflammatory_bowel_disease	ARPC2	ENSG00000163466	218217094	218254356	upstream
chr2:218260857-218261962	rs12999734	2	218256805	Inflammatory_bowel_disease	ARPC2	ENSG00000163466	218217094	218254356	100kb window
chr2:218260857-218261962	rs12999734	2	218256805	Inflammatory_bowel_disease	ARPC2	ENSG00000163466	218217094	218254356	GRN_Neha
chr2:218260857-218261962	rs12999734	2	218256805	Inflammatory_bowel_disease	GPBAR1	ENSG00000179921	218259496	218263859	overlap
chr2:218260857-218261962	rs12999734	2	218256805	Inflammatory_bowel_disease	GPBAR1	ENSG00000179921	218259496	218263859	100kb window
chr2:218260857-218261962	rs12999734	2	218256805	Inflammatory_bowel_disease	GPBAR1	ENSG00000179921	218259496	218263859	E2G
chr2:218252623-218253089	rs11677953	2	218256940	Inflammatory_bowel_disease	AAMP	ENSG00000127837	218264123	218270257	100kb window
chr2:218252623-218253089	rs11677953	2	218256940	Inflammatory_bowel_disease	AAMP	ENSG00000127837	218264123	218270257	GRN_Neha
chr2:218252623-218253089	rs11677953	2	218256940	Inflammatory_bowel_disease	PNKD	ENSG00000127838	218270392	218346793	100kb window
chr2:218252623-218253089	rs11677953	2	218256940	Inflammatory_bowel_disease	TMBIM1	ENSG00000135926	218274192	218292586	100kb window
chr2:218252623-218253089	rs11677953	2	218256940	Inflammatory_bowel_disease	CXCR1	ENSG00000163464	218162845	218166995	upstream
chr2:218252623-218253089	rs11677953	2	218256940	Inflammatory_bowel_disease	CXCR1	ENSG00000163464	218162845	218166995	100kb window
chr2:218252623-218253089	rs11677953	2	218256940	Inflammatory_bowel_disease	ARPC2	ENSG00000163466	218217094	218254356	overlap
chr2:218252623-218253089	rs11677953	2	218256940	Inflammatory_bowel_disease	ARPC2	ENSG00000163466	218217094	218254356	100kb window
chr2:218252623-218253089	rs11677953	2	218256940	Inflammatory_bowel_disease	GPBAR1	ENSG00000179921	218259496	218263859	downstream
chr2:218252623-218253089	rs11677953	2	218256940	Inflammatory_bowel_disease	GPBAR1	ENSG00000179921	218259496	218263859	100kb window
chr2:218252623-218253089	rs11677953	2	218256940	Inflammatory_bowel_disease	GPBAR1	ENSG00000179921	218259496	218263859	E2G
chr2:218255490-218255744	rs11677953	2	218256940	Inflammatory_bowel_disease	AAMP	ENSG00000127837	218264123	218270257	100kb window
chr2:218255490-218255744	rs11677953	2	218256940	Inflammatory_bowel_disease	AAMP	ENSG00000127837	218264123	218270257	GRN_Neha
chr2:218255490-218255744	rs11677953	2	218256940	Inflammatory_bowel_disease	PNKD	ENSG00000127838	218270392	218346793	100kb window
chr2:218255490-218255744	rs11677953	2	218256940	Inflammatory_bowel_disease	TMBIM1	ENSG00000135926	218274192	218292586	100kb window
chr2:218255490-218255744	rs11677953	2	218256940	Inflammatory_bowel_disease	CXCR1	ENSG00000163464	218162845	218166995	100kb window
chr2:218255490-218255744	rs11677953	2	218256940	Inflammatory_bowel_disease	ARPC2	ENSG00000163466	218217094	218254356	upstream
chr2:218255490-218255744	rs11677953	2	218256940	Inflammatory_bowel_disease	ARPC2	ENSG00000163466	218217094	218254356	100kb window
chr2:218255490-218255744	rs11677953	2	218256940	Inflammatory_bowel_disease	ARPC2	ENSG00000163466	218217094	218254356	GRN_Neha
chr2:218255490-218255744	rs11677953	2	218256940	Inflammatory_bowel_disease	GPBAR1	ENSG00000179921	218259496	218263859	downstream
chr2:218255490-218255744	rs11677953	2	218256940	Inflammatory_bowel_disease	GPBAR1	ENSG00000179921	218259496	218263859	100kb window
chr2:218255490-218255744	rs11677953	2	218256940	Inflammatory_bowel_disease	GPBAR1	ENSG00000179921	218259496	218263859	E2G
chr2:218257126-218257934	rs11677953	2	218256940	Inflammatory_bowel_disease	AAMP	ENSG00000127837	218264123	218270257	100kb window
chr2:218257126-218257934	rs11677953	2	218256940	Inflammatory_bowel_disease	AAMP	ENSG00000127837	218264123	218270257	GRN_Neha
chr2:218257126-218257934	rs11677953	2	218256940	Inflammatory_bowel_disease	AAMP	ENSG00000127837	218264123	218270257	E2G
chr2:218257126-218257934	rs11677953	2	218256940	Inflammatory_bowel_disease	PNKD	ENSG00000127838	218270392	218346793	100kb window
chr2:218257126-218257934	rs11677953	2	218256940	Inflammatory_bowel_disease	PNKD	ENSG00000127838	218270392	218346793	E2G
chr2:218257126-218257934	rs11677953	2	218256940	Inflammatory_bowel_disease	TMBIM1	ENSG00000135926	218274192	218292586	100kb window
chr2:218257126-218257934	rs11677953	2	218256940	Inflammatory_bowel_disease	TMBIM1	ENSG00000135926	218274192	218292586	E2G
chr2:218257126-218257934	rs11677953	2	218256940	Inflammatory_bowel_disease	CXCR1	ENSG00000163464	218162845	218166995	100kb window
chr2:218257126-218257934	rs11677953	2	218256940	Inflammatory_bowel_disease	CXCR1	ENSG00000163464	218162845	218166995	E2G
chr2:218257126-218257934	rs11677953	2	218256940	Inflammatory_bowel_disease	ARPC2	ENSG00000163466	218217094	218254356	upstream
chr2:218257126-218257934	rs11677953	2	218256940	Inflammatory_bowel_disease	ARPC2	ENSG00000163466	218217094	218254356	100kb window
chr2:218257126-218257934	rs11677953	2	218256940	Inflammatory_bowel_disease	ARPC2	ENSG00000163466	218217094	218254356	GRN_Neha
chr2:218257126-218257934	rs11677953	2	218256940	Inflammatory_bowel_disease	GPBAR1	ENSG00000179921	218259496	218263859	downstream
chr2:218257126-218257934	rs11677953	2	218256940	Inflammatory_bowel_disease	GPBAR1	ENSG00000179921	218259496	218263859	100kb window
chr2:218257126-218257934	rs11677953	2	218256940	Inflammatory_bowel_disease	GPBAR1	ENSG00000179921	218259496	218263859	E2G
chr2:218259013-218259394	rs11677953	2	218256940	Inflammatory_bowel_disease	AAMP	ENSG00000127837	218264123	218270257	100kb window
chr2:218259013-218259394	rs11677953	2	218256940	Inflammatory_bowel_disease	AAMP	ENSG00000127837	218264123	218270257	GRN_Neha
chr2:218259013-218259394	rs11677953	2	218256940	Inflammatory_bowel_disease	PNKD	ENSG00000127838	218270392	218346793	100kb window
chr2:218259013-218259394	rs11677953	2	218256940	Inflammatory_bowel_disease	TMBIM1	ENSG00000135926	218274192	218292586	100kb window
chr2:218259013-218259394	rs11677953	2	218256940	Inflammatory_bowel_disease	CXCR1	ENSG00000163464	218162845	218166995	100kb window
chr2:218259013-218259394	rs11677953	2	218256940	Inflammatory_bowel_disease	ARPC2	ENSG00000163466	218217094	218254356	upstream
chr2:218259013-218259394	rs11677953	2	218256940	Inflammatory_bowel_disease	ARPC2	ENSG00000163466	218217094	218254356	100kb window
chr2:218259013-218259394	rs11677953	2	218256940	Inflammatory_bowel_disease	ARPC2	ENSG00000163466	218217094	218254356	GRN_Neha
chr2:218259013-218259394	rs11677953	2	218256940	Inflammatory_bowel_disease	GPBAR1	ENSG00000179921	218259496	218263859	downstream
chr2:218259013-218259394	rs11677953	2	218256940	Inflammatory_bowel_disease	GPBAR1	ENSG00000179921	218259496	218263859	100kb window
chr2:218259013-218259394	rs11677953	2	218256940	Inflammatory_bowel_disease	GPBAR1	ENSG00000179921	218259496	218263859	E2G
chr2:218260857-218261962	rs11677953	2	218256940	Inflammatory_bowel_disease	AAMP	ENSG00000127837	218264123	218270257	downstream
chr2:218260857-218261962	rs11677953	2	218256940	Inflammatory_bowel_disease	AAMP	ENSG00000127837	218264123	218270257	100kb window
chr2:218260857-218261962	rs11677953	2	218256940	Inflammatory_bowel_disease	AAMP	ENSG00000127837	218264123	218270257	GRN_Neha
chr2:218260857-218261962	rs11677953	2	218256940	Inflammatory_bowel_disease	PNKD	ENSG00000127838	218270392	218346793	100kb window
chr2:218260857-218261962	rs11677953	2	218256940	Inflammatory_bowel_disease	TMBIM1	ENSG00000135926	218274192	218292586	100kb window
chr2:218260857-218261962	rs11677953	2	218256940	Inflammatory_bowel_disease	CXCR1	ENSG00000163464	218162845	218166995	100kb window
chr2:218260857-218261962	rs11677953	2	218256940	Inflammatory_bowel_disease	ARPC2	ENSG00000163466	218217094	218254356	upstream
chr2:218260857-218261962	rs11677953	2	218256940	Inflammatory_bowel_disease	ARPC2	ENSG00000163466	218217094	218254356	100kb window
chr2:218260857-218261962	rs11677953	2	218256940	Inflammatory_bowel_disease	ARPC2	ENSG00000163466	218217094	218254356	GRN_Neha
chr2:218260857-218261962	rs11677953	2	218256940	Inflammatory_bowel_disease	GPBAR1	ENSG00000179921	218259496	218263859	overlap
chr2:218260857-218261962	rs11677953	2	218256940	Inflammatory_bowel_disease	GPBAR1	ENSG00000179921	218259496	218263859	100kb window
chr2:218260857-218261962	rs11677953	2	218256940	Inflammatory_bowel_disease	GPBAR1	ENSG00000179921	218259496	218263859	E2G
chr2:218252623-218253089	rs10932766	2	218257367	Inflammatory_bowel_disease	AAMP	ENSG00000127837	218264123	218270257	100kb window
chr2:218252623-218253089	rs10932766	2	218257367	Inflammatory_bowel_disease	AAMP	ENSG00000127837	218264123	218270257	GRN_Neha
chr2:218252623-218253089	rs10932766	2	218257367	Inflammatory_bowel_disease	PNKD	ENSG00000127838	218270392	218346793	100kb window
chr2:218252623-218253089	rs10932766	2	218257367	Inflammatory_bowel_disease	TMBIM1	ENSG00000135926	218274192	218292586	100kb window
chr2:218252623-218253089	rs10932766	2	218257367	Inflammatory_bowel_disease	CXCR1	ENSG00000163464	218162845	218166995	upstream
chr2:218252623-218253089	rs10932766	2	218257367	Inflammatory_bowel_disease	CXCR1	ENSG00000163464	218162845	218166995	100kb window
chr2:218252623-218253089	rs10932766	2	218257367	Inflammatory_bowel_disease	ARPC2	ENSG00000163466	218217094	218254356	overlap
chr2:218252623-218253089	rs10932766	2	218257367	Inflammatory_bowel_disease	ARPC2	ENSG00000163466	218217094	218254356	100kb window
chr2:218252623-218253089	rs10932766	2	218257367	Inflammatory_bowel_disease	GPBAR1	ENSG00000179921	218259496	218263859	downstream
chr2:218252623-218253089	rs10932766	2	218257367	Inflammatory_bowel_disease	GPBAR1	ENSG00000179921	218259496	218263859	100kb window
chr2:218252623-218253089	rs10932766	2	218257367	Inflammatory_bowel_disease	GPBAR1	ENSG00000179921	218259496	218263859	E2G
chr2:218255490-218255744	rs10932766	2	218257367	Inflammatory_bowel_disease	AAMP	ENSG00000127837	218264123	218270257	100kb window
chr2:218255490-218255744	rs10932766	2	218257367	Inflammatory_bowel_disease	AAMP	ENSG00000127837	218264123	218270257	GRN_Neha
chr2:218255490-218255744	rs10932766	2	218257367	Inflammatory_bowel_disease	PNKD	ENSG00000127838	218270392	218346793	100kb window
chr2:218255490-218255744	rs10932766	2	218257367	Inflammatory_bowel_disease	TMBIM1	ENSG00000135926	218274192	218292586	100kb window
chr2:218255490-218255744	rs10932766	2	218257367	Inflammatory_bowel_disease	CXCR1	ENSG00000163464	218162845	218166995	100kb window
chr2:218255490-218255744	rs10932766	2	218257367	Inflammatory_bowel_disease	ARPC2	ENSG00000163466	218217094	218254356	upstream
chr2:218255490-218255744	rs10932766	2	218257367	Inflammatory_bowel_disease	ARPC2	ENSG00000163466	218217094	218254356	100kb window
chr2:218255490-218255744	rs10932766	2	218257367	Inflammatory_bowel_disease	ARPC2	ENSG00000163466	218217094	218254356	GRN_Neha
chr2:218255490-218255744	rs10932766	2	218257367	Inflammatory_bowel_disease	GPBAR1	ENSG00000179921	218259496	218263859	downstream
chr2:218255490-218255744	rs10932766	2	218257367	Inflammatory_bowel_disease	GPBAR1	ENSG00000179921	218259496	218263859	100kb window
chr2:218255490-218255744	rs10932766	2	218257367	Inflammatory_bowel_disease	GPBAR1	ENSG00000179921	218259496	218263859	E2G
chr2:218257126-218257934	rs10932766	2	218257367	Inflammatory_bowel_disease	AAMP	ENSG00000127837	218264123	218270257	100kb window
chr2:218257126-218257934	rs10932766	2	218257367	Inflammatory_bowel_disease	AAMP	ENSG00000127837	218264123	218270257	GRN_Neha
chr2:218257126-218257934	rs10932766	2	218257367	Inflammatory_bowel_disease	AAMP	ENSG00000127837	218264123	218270257	E2G
chr2:218257126-218257934	rs10932766	2	218257367	Inflammatory_bowel_disease	PNKD	ENSG00000127838	218270392	218346793	100kb window
chr2:218257126-218257934	rs10932766	2	218257367	Inflammatory_bowel_disease	PNKD	ENSG00000127838	218270392	218346793	E2G
chr2:218257126-218257934	rs10932766	2	218257367	Inflammatory_bowel_disease	TMBIM1	ENSG00000135926	218274192	218292586	100kb window
chr2:218257126-218257934	rs10932766	2	218257367	Inflammatory_bowel_disease	TMBIM1	ENSG00000135926	218274192	218292586	E2G
chr2:218257126-218257934	rs10932766	2	218257367	Inflammatory_bowel_disease	CXCR1	ENSG00000163464	218162845	218166995	100kb window
chr2:218257126-218257934	rs10932766	2	218257367	Inflammatory_bowel_disease	CXCR1	ENSG00000163464	218162845	218166995	E2G
chr2:218257126-218257934	rs10932766	2	218257367	Inflammatory_bowel_disease	ARPC2	ENSG00000163466	218217094	218254356	upstream
chr2:218257126-218257934	rs10932766	2	218257367	Inflammatory_bowel_disease	ARPC2	ENSG00000163466	218217094	218254356	100kb window
chr2:218257126-218257934	rs10932766	2	218257367	Inflammatory_bowel_disease	ARPC2	ENSG00000163466	218217094	218254356	GRN_Neha
chr2:218257126-218257934	rs10932766	2	218257367	Inflammatory_bowel_disease	GPBAR1	ENSG00000179921	218259496	218263859	downstream
chr2:218257126-218257934	rs10932766	2	218257367	Inflammatory_bowel_disease	GPBAR1	ENSG00000179921	218259496	218263859	100kb window
chr2:218257126-218257934	rs10932766	2	218257367	Inflammatory_bowel_disease	GPBAR1	ENSG00000179921	218259496	218263859	E2G
chr2:218259013-218259394	rs10932766	2	218257367	Inflammatory_bowel_disease	AAMP	ENSG00000127837	218264123	218270257	100kb window
chr2:218259013-218259394	rs10932766	2	218257367	Inflammatory_bowel_disease	AAMP	ENSG00000127837	218264123	218270257	GRN_Neha
chr2:218259013-218259394	rs10932766	2	218257367	Inflammatory_bowel_disease	PNKD	ENSG00000127838	218270392	218346793	100kb window
chr2:218259013-218259394	rs10932766	2	218257367	Inflammatory_bowel_disease	TMBIM1	ENSG00000135926	218274192	218292586	100kb window
chr2:218259013-218259394	rs10932766	2	218257367	Inflammatory_bowel_disease	CXCR1	ENSG00000163464	218162845	218166995	100kb window
chr2:218259013-218259394	rs10932766	2	218257367	Inflammatory_bowel_disease	ARPC2	ENSG00000163466	218217094	218254356	upstream
chr2:218259013-218259394	rs10932766	2	218257367	Inflammatory_bowel_disease	ARPC2	ENSG00000163466	218217094	218254356	100kb window
chr2:218259013-218259394	rs10932766	2	218257367	Inflammatory_bowel_disease	ARPC2	ENSG00000163466	218217094	218254356	GRN_Neha
chr2:218259013-218259394	rs10932766	2	218257367	Inflammatory_bowel_disease	GPBAR1	ENSG00000179921	218259496	218263859	downstream
chr2:218259013-218259394	rs10932766	2	218257367	Inflammatory_bowel_disease	GPBAR1	ENSG00000179921	218259496	218263859	100kb window
chr2:218259013-218259394	rs10932766	2	218257367	Inflammatory_bowel_disease	GPBAR1	ENSG00000179921	218259496	218263859	E2G
chr2:218260857-218261962	rs10932766	2	218257367	Inflammatory_bowel_disease	AAMP	ENSG00000127837	218264123	218270257	downstream
chr2:218260857-218261962	rs10932766	2	218257367	Inflammatory_bowel_disease	AAMP	ENSG00000127837	218264123	218270257	100kb window
chr2:218260857-218261962	rs10932766	2	218257367	Inflammatory_bowel_disease	AAMP	ENSG00000127837	218264123	218270257	GRN_Neha
chr2:218260857-218261962	rs10932766	2	218257367	Inflammatory_bowel_disease	PNKD	ENSG00000127838	218270392	218346793	100kb window
chr2:218260857-218261962	rs10932766	2	218257367	Inflammatory_bowel_disease	TMBIM1	ENSG00000135926	218274192	218292586	100kb window
chr2:218260857-218261962	rs10932766	2	218257367	Inflammatory_bowel_disease	CXCR1	ENSG00000163464	218162845	218166995	100kb window
chr2:218260857-218261962	rs10932766	2	218257367	Inflammatory_bowel_disease	ARPC2	ENSG00000163466	218217094	218254356	upstream
chr2:218260857-218261962	rs10932766	2	218257367	Inflammatory_bowel_disease	ARPC2	ENSG00000163466	218217094	218254356	100kb window
chr2:218260857-218261962	rs10932766	2	218257367	Inflammatory_bowel_disease	ARPC2	ENSG00000163466	218217094	218254356	GRN_Neha
chr2:218260857-218261962	rs10932766	2	218257367	Inflammatory_bowel_disease	GPBAR1	ENSG00000179921	218259496	218263859	overlap
chr2:218260857-218261962	rs10932766	2	218257367	Inflammatory_bowel_disease	GPBAR1	ENSG00000179921	218259496	218263859	100kb window
chr2:218260857-218261962	rs10932766	2	218257367	Inflammatory_bowel_disease	GPBAR1	ENSG00000179921	218259496	218263859	E2G
chr2:218252623-218253089	rs4674276	2	218258057	Inflammatory_bowel_disease	AAMP	ENSG00000127837	218264123	218270257	100kb window
chr2:218252623-218253089	rs4674276	2	218258057	Inflammatory_bowel_disease	AAMP	ENSG00000127837	218264123	218270257	GRN_Neha
chr2:218252623-218253089	rs4674276	2	218258057	Inflammatory_bowel_disease	PNKD	ENSG00000127838	218270392	218346793	100kb window
chr2:218252623-218253089	rs4674276	2	218258057	Inflammatory_bowel_disease	TMBIM1	ENSG00000135926	218274192	218292586	100kb window
chr2:218252623-218253089	rs4674276	2	218258057	Inflammatory_bowel_disease	CXCR1	ENSG00000163464	218162845	218166995	upstream
chr2:218252623-218253089	rs4674276	2	218258057	Inflammatory_bowel_disease	CXCR1	ENSG00000163464	218162845	218166995	100kb window
chr2:218252623-218253089	rs4674276	2	218258057	Inflammatory_bowel_disease	ARPC2	ENSG00000163466	218217094	218254356	overlap
chr2:218252623-218253089	rs4674276	2	218258057	Inflammatory_bowel_disease	ARPC2	ENSG00000163466	218217094	218254356	100kb window
chr2:218252623-218253089	rs4674276	2	218258057	Inflammatory_bowel_disease	GPBAR1	ENSG00000179921	218259496	218263859	downstream
chr2:218252623-218253089	rs4674276	2	218258057	Inflammatory_bowel_disease	GPBAR1	ENSG00000179921	218259496	218263859	100kb window
chr2:218252623-218253089	rs4674276	2	218258057	Inflammatory_bowel_disease	GPBAR1	ENSG00000179921	218259496	218263859	E2G
chr2:218255490-218255744	rs4674276	2	218258057	Inflammatory_bowel_disease	AAMP	ENSG00000127837	218264123	218270257	100kb window
chr2:218255490-218255744	rs4674276	2	218258057	Inflammatory_bowel_disease	AAMP	ENSG00000127837	218264123	218270257	GRN_Neha
chr2:218255490-218255744	rs4674276	2	218258057	Inflammatory_bowel_disease	PNKD	ENSG00000127838	218270392	218346793	100kb window
chr2:218255490-218255744	rs4674276	2	218258057	Inflammatory_bowel_disease	TMBIM1	ENSG00000135926	218274192	218292586	100kb window
chr2:218255490-218255744	rs4674276	2	218258057	Inflammatory_bowel_disease	CXCR1	ENSG00000163464	218162845	218166995	100kb window
chr2:218255490-218255744	rs4674276	2	218258057	Inflammatory_bowel_disease	ARPC2	ENSG00000163466	218217094	218254356	upstream
chr2:218255490-218255744	rs4674276	2	218258057	Inflammatory_bowel_disease	ARPC2	ENSG00000163466	218217094	218254356	100kb window
chr2:218255490-218255744	rs4674276	2	218258057	Inflammatory_bowel_disease	ARPC2	ENSG00000163466	218217094	218254356	GRN_Neha
chr2:218255490-218255744	rs4674276	2	218258057	Inflammatory_bowel_disease	GPBAR1	ENSG00000179921	218259496	218263859	downstream
chr2:218255490-218255744	rs4674276	2	218258057	Inflammatory_bowel_disease	GPBAR1	ENSG00000179921	218259496	218263859	100kb window
chr2:218255490-218255744	rs4674276	2	218258057	Inflammatory_bowel_disease	GPBAR1	ENSG00000179921	218259496	218263859	E2G
chr2:218257126-218257934	rs4674276	2	218258057	Inflammatory_bowel_disease	AAMP	ENSG00000127837	218264123	218270257	100kb window
chr2:218257126-218257934	rs4674276	2	218258057	Inflammatory_bowel_disease	AAMP	ENSG00000127837	218264123	218270257	GRN_Neha
chr2:218257126-218257934	rs4674276	2	218258057	Inflammatory_bowel_disease	AAMP	ENSG00000127837	218264123	218270257	E2G
chr2:218257126-218257934	rs4674276	2	218258057	Inflammatory_bowel_disease	PNKD	ENSG00000127838	218270392	218346793	100kb window
chr2:218257126-218257934	rs4674276	2	218258057	Inflammatory_bowel_disease	PNKD	ENSG00000127838	218270392	218346793	E2G
chr2:218257126-218257934	rs4674276	2	218258057	Inflammatory_bowel_disease	TMBIM1	ENSG00000135926	218274192	218292586	100kb window
chr2:218257126-218257934	rs4674276	2	218258057	Inflammatory_bowel_disease	TMBIM1	ENSG00000135926	218274192	218292586	E2G
chr2:218257126-218257934	rs4674276	2	218258057	Inflammatory_bowel_disease	CXCR1	ENSG00000163464	218162845	218166995	100kb window
chr2:218257126-218257934	rs4674276	2	218258057	Inflammatory_bowel_disease	CXCR1	ENSG00000163464	218162845	218166995	E2G
chr2:218257126-218257934	rs4674276	2	218258057	Inflammatory_bowel_disease	ARPC2	ENSG00000163466	218217094	218254356	upstream
chr2:218257126-218257934	rs4674276	2	218258057	Inflammatory_bowel_disease	ARPC2	ENSG00000163466	218217094	218254356	100kb window
chr2:218257126-218257934	rs4674276	2	218258057	Inflammatory_bowel_disease	ARPC2	ENSG00000163466	218217094	218254356	GRN_Neha
chr2:218257126-218257934	rs4674276	2	218258057	Inflammatory_bowel_disease	GPBAR1	ENSG00000179921	218259496	218263859	downstream
chr2:218257126-218257934	rs4674276	2	218258057	Inflammatory_bowel_disease	GPBAR1	ENSG00000179921	218259496	218263859	100kb window
chr2:218257126-218257934	rs4674276	2	218258057	Inflammatory_bowel_disease	GPBAR1	ENSG00000179921	218259496	218263859	E2G
chr2:218259013-218259394	rs4674276	2	218258057	Inflammatory_bowel_disease	AAMP	ENSG00000127837	218264123	218270257	100kb window
chr2:218259013-218259394	rs4674276	2	218258057	Inflammatory_bowel_disease	AAMP	ENSG00000127837	218264123	218270257	GRN_Neha
chr2:218259013-218259394	rs4674276	2	218258057	Inflammatory_bowel_disease	PNKD	ENSG00000127838	218270392	218346793	100kb window
chr2:218259013-218259394	rs4674276	2	218258057	Inflammatory_bowel_disease	TMBIM1	ENSG00000135926	218274192	218292586	100kb window
chr2:218259013-218259394	rs4674276	2	218258057	Inflammatory_bowel_disease	CXCR1	ENSG00000163464	218162845	218166995	100kb window
chr2:218259013-218259394	rs4674276	2	218258057	Inflammatory_bowel_disease	ARPC2	ENSG00000163466	218217094	218254356	upstream
chr2:218259013-218259394	rs4674276	2	218258057	Inflammatory_bowel_disease	ARPC2	ENSG00000163466	218217094	218254356	100kb window
chr2:218259013-218259394	rs4674276	2	218258057	Inflammatory_bowel_disease	ARPC2	ENSG00000163466	218217094	218254356	GRN_Neha
chr2:218259013-218259394	rs4674276	2	218258057	Inflammatory_bowel_disease	GPBAR1	ENSG00000179921	218259496	218263859	downstream
chr2:218259013-218259394	rs4674276	2	218258057	Inflammatory_bowel_disease	GPBAR1	ENSG00000179921	218259496	218263859	100kb window
chr2:218259013-218259394	rs4674276	2	218258057	Inflammatory_bowel_disease	GPBAR1	ENSG00000179921	218259496	218263859	E2G
chr2:218260857-218261962	rs4674276	2	218258057	Inflammatory_bowel_disease	AAMP	ENSG00000127837	218264123	218270257	downstream
chr2:218260857-218261962	rs4674276	2	218258057	Inflammatory_bowel_disease	AAMP	ENSG00000127837	218264123	218270257	100kb window
chr2:218260857-218261962	rs4674276	2	218258057	Inflammatory_bowel_disease	AAMP	ENSG00000127837	218264123	218270257	GRN_Neha
chr2:218260857-218261962	rs4674276	2	218258057	Inflammatory_bowel_disease	PNKD	ENSG00000127838	218270392	218346793	100kb window
chr2:218260857-218261962	rs4674276	2	218258057	Inflammatory_bowel_disease	TMBIM1	ENSG00000135926	218274192	218292586	100kb window
chr2:218260857-218261962	rs4674276	2	218258057	Inflammatory_bowel_disease	CXCR1	ENSG00000163464	218162845	218166995	100kb window
chr2:218260857-218261962	rs4674276	2	218258057	Inflammatory_bowel_disease	ARPC2	ENSG00000163466	218217094	218254356	upstream
chr2:218260857-218261962	rs4674276	2	218258057	Inflammatory_bowel_disease	ARPC2	ENSG00000163466	218217094	218254356	100kb window
chr2:218260857-218261962	rs4674276	2	218258057	Inflammatory_bowel_disease	ARPC2	ENSG00000163466	218217094	218254356	GRN_Neha
chr2:218260857-218261962	rs4674276	2	218258057	Inflammatory_bowel_disease	GPBAR1	ENSG00000179921	218259496	218263859	overlap
chr2:218260857-218261962	rs4674276	2	218258057	Inflammatory_bowel_disease	GPBAR1	ENSG00000179921	218259496	218263859	100kb window
chr2:218260857-218261962	rs4674276	2	218258057	Inflammatory_bowel_disease	GPBAR1	ENSG00000179921	218259496	218263859	E2G
chr2:218252623-218253089	rs74443681	2	218258058	Inflammatory_bowel_disease	AAMP	ENSG00000127837	218264123	218270257	100kb window
chr2:218252623-218253089	rs74443681	2	218258058	Inflammatory_bowel_disease	AAMP	ENSG00000127837	218264123	218270257	GRN_Neha
chr2:218252623-218253089	rs74443681	2	218258058	Inflammatory_bowel_disease	PNKD	ENSG00000127838	218270392	218346793	100kb window
chr2:218252623-218253089	rs74443681	2	218258058	Inflammatory_bowel_disease	TMBIM1	ENSG00000135926	218274192	218292586	100kb window
chr2:218252623-218253089	rs74443681	2	218258058	Inflammatory_bowel_disease	CXCR1	ENSG00000163464	218162845	218166995	upstream
chr2:218252623-218253089	rs74443681	2	218258058	Inflammatory_bowel_disease	CXCR1	ENSG00000163464	218162845	218166995	100kb window
chr2:218252623-218253089	rs74443681	2	218258058	Inflammatory_bowel_disease	ARPC2	ENSG00000163466	218217094	218254356	overlap
chr2:218252623-218253089	rs74443681	2	218258058	Inflammatory_bowel_disease	ARPC2	ENSG00000163466	218217094	218254356	100kb window
chr2:218252623-218253089	rs74443681	2	218258058	Inflammatory_bowel_disease	GPBAR1	ENSG00000179921	218259496	218263859	downstream
chr2:218252623-218253089	rs74443681	2	218258058	Inflammatory_bowel_disease	GPBAR1	ENSG00000179921	218259496	218263859	100kb window
chr2:218252623-218253089	rs74443681	2	218258058	Inflammatory_bowel_disease	GPBAR1	ENSG00000179921	218259496	218263859	E2G
chr2:218255490-218255744	rs74443681	2	218258058	Inflammatory_bowel_disease	AAMP	ENSG00000127837	218264123	218270257	100kb window
chr2:218255490-218255744	rs74443681	2	218258058	Inflammatory_bowel_disease	AAMP	ENSG00000127837	218264123	218270257	GRN_Neha
chr2:218255490-218255744	rs74443681	2	218258058	Inflammatory_bowel_disease	PNKD	ENSG00000127838	218270392	218346793	100kb window
chr2:218255490-218255744	rs74443681	2	218258058	Inflammatory_bowel_disease	TMBIM1	ENSG00000135926	218274192	218292586	100kb window
chr2:218255490-218255744	rs74443681	2	218258058	Inflammatory_bowel_disease	CXCR1	ENSG00000163464	218162845	218166995	100kb window
chr2:218255490-218255744	rs74443681	2	218258058	Inflammatory_bowel_disease	ARPC2	ENSG00000163466	218217094	218254356	upstream
chr2:218255490-218255744	rs74443681	2	218258058	Inflammatory_bowel_disease	ARPC2	ENSG00000163466	218217094	218254356	100kb window
chr2:218255490-218255744	rs74443681	2	218258058	Inflammatory_bowel_disease	ARPC2	ENSG00000163466	218217094	218254356	GRN_Neha
chr2:218255490-218255744	rs74443681	2	218258058	Inflammatory_bowel_disease	GPBAR1	ENSG00000179921	218259496	218263859	downstream
chr2:218255490-218255744	rs74443681	2	218258058	Inflammatory_bowel_disease	GPBAR1	ENSG00000179921	218259496	218263859	100kb window
chr2:218255490-218255744	rs74443681	2	218258058	Inflammatory_bowel_disease	GPBAR1	ENSG00000179921	218259496	218263859	E2G
chr2:218257126-218257934	rs74443681	2	218258058	Inflammatory_bowel_disease	AAMP	ENSG00000127837	218264123	218270257	100kb window
chr2:218257126-218257934	rs74443681	2	218258058	Inflammatory_bowel_disease	AAMP	ENSG00000127837	218264123	218270257	GRN_Neha
chr2:218257126-218257934	rs74443681	2	218258058	Inflammatory_bowel_disease	AAMP	ENSG00000127837	218264123	218270257	E2G
chr2:218257126-218257934	rs74443681	2	218258058	Inflammatory_bowel_disease	PNKD	ENSG00000127838	218270392	218346793	100kb window
chr2:218257126-218257934	rs74443681	2	218258058	Inflammatory_bowel_disease	PNKD	ENSG00000127838	218270392	218346793	E2G
chr2:218257126-218257934	rs74443681	2	218258058	Inflammatory_bowel_disease	TMBIM1	ENSG00000135926	218274192	218292586	100kb window
chr2:218257126-218257934	rs74443681	2	218258058	Inflammatory_bowel_disease	TMBIM1	ENSG00000135926	218274192	218292586	E2G
chr2:218257126-218257934	rs74443681	2	218258058	Inflammatory_bowel_disease	CXCR1	ENSG00000163464	218162845	218166995	100kb window
chr2:218257126-218257934	rs74443681	2	218258058	Inflammatory_bowel_disease	CXCR1	ENSG00000163464	218162845	218166995	E2G
chr2:218257126-218257934	rs74443681	2	218258058	Inflammatory_bowel_disease	ARPC2	ENSG00000163466	218217094	218254356	upstream
chr2:218257126-218257934	rs74443681	2	218258058	Inflammatory_bowel_disease	ARPC2	ENSG00000163466	218217094	218254356	100kb window
chr2:218257126-218257934	rs74443681	2	218258058	Inflammatory_bowel_disease	ARPC2	ENSG00000163466	218217094	218254356	GRN_Neha
chr2:218257126-218257934	rs74443681	2	218258058	Inflammatory_bowel_disease	GPBAR1	ENSG00000179921	218259496	218263859	downstream
chr2:218257126-218257934	rs74443681	2	218258058	Inflammatory_bowel_disease	GPBAR1	ENSG00000179921	218259496	218263859	100kb window
chr2:218257126-218257934	rs74443681	2	218258058	Inflammatory_bowel_disease	GPBAR1	ENSG00000179921	218259496	218263859	E2G
chr2:218259013-218259394	rs74443681	2	218258058	Inflammatory_bowel_disease	AAMP	ENSG00000127837	218264123	218270257	100kb window
chr2:218259013-218259394	rs74443681	2	218258058	Inflammatory_bowel_disease	AAMP	ENSG00000127837	218264123	218270257	GRN_Neha
chr2:218259013-218259394	rs74443681	2	218258058	Inflammatory_bowel_disease	PNKD	ENSG00000127838	218270392	218346793	100kb window
chr2:218259013-218259394	rs74443681	2	218258058	Inflammatory_bowel_disease	TMBIM1	ENSG00000135926	218274192	218292586	100kb window
chr2:218259013-218259394	rs74443681	2	218258058	Inflammatory_bowel_disease	CXCR1	ENSG00000163464	218162845	218166995	100kb window
chr2:218259013-218259394	rs74443681	2	218258058	Inflammatory_bowel_disease	ARPC2	ENSG00000163466	218217094	218254356	upstream
chr2:218259013-218259394	rs74443681	2	218258058	Inflammatory_bowel_disease	ARPC2	ENSG00000163466	218217094	218254356	100kb window
chr2:218259013-218259394	rs74443681	2	218258058	Inflammatory_bowel_disease	ARPC2	ENSG00000163466	218217094	218254356	GRN_Neha
chr2:218259013-218259394	rs74443681	2	218258058	Inflammatory_bowel_disease	GPBAR1	ENSG00000179921	218259496	218263859	downstream
chr2:218259013-218259394	rs74443681	2	218258058	Inflammatory_bowel_disease	GPBAR1	ENSG00000179921	218259496	218263859	100kb window
chr2:218259013-218259394	rs74443681	2	218258058	Inflammatory_bowel_disease	GPBAR1	ENSG00000179921	218259496	218263859	E2G
chr2:218260857-218261962	rs74443681	2	218258058	Inflammatory_bowel_disease	AAMP	ENSG00000127837	218264123	218270257	downstream
chr2:218260857-218261962	rs74443681	2	218258058	Inflammatory_bowel_disease	AAMP	ENSG00000127837	218264123	218270257	100kb window
chr2:218260857-218261962	rs74443681	2	218258058	Inflammatory_bowel_disease	AAMP	ENSG00000127837	218264123	218270257	GRN_Neha
chr2:218260857-218261962	rs74443681	2	218258058	Inflammatory_bowel_disease	PNKD	ENSG00000127838	218270392	218346793	100kb window
chr2:218260857-218261962	rs74443681	2	218258058	Inflammatory_bowel_disease	TMBIM1	ENSG00000135926	218274192	218292586	100kb window
chr2:218260857-218261962	rs74443681	2	218258058	Inflammatory_bowel_disease	CXCR1	ENSG00000163464	218162845	218166995	100kb window
chr2:218260857-218261962	rs74443681	2	218258058	Inflammatory_bowel_disease	ARPC2	ENSG00000163466	218217094	218254356	upstream
chr2:218260857-218261962	rs74443681	2	218258058	Inflammatory_bowel_disease	ARPC2	ENSG00000163466	218217094	218254356	100kb window
chr2:218260857-218261962	rs74443681	2	218258058	Inflammatory_bowel_disease	ARPC2	ENSG00000163466	218217094	218254356	GRN_Neha
chr2:218260857-218261962	rs74443681	2	218258058	Inflammatory_bowel_disease	GPBAR1	ENSG00000179921	218259496	218263859	overlap
chr2:218260857-218261962	rs74443681	2	218258058	Inflammatory_bowel_disease	GPBAR1	ENSG00000179921	218259496	218263859	100kb window
chr2:218260857-218261962	rs74443681	2	218258058	Inflammatory_bowel_disease	GPBAR1	ENSG00000179921	218259496	218263859	E2G
chr2:218255490-218255744	rs3731859	2	218259499	Inflammatory_bowel_disease	AAMP	ENSG00000127837	218264123	218270257	100kb window
chr2:218255490-218255744	rs3731859	2	218259499	Inflammatory_bowel_disease	AAMP	ENSG00000127837	218264123	218270257	GRN_Neha
chr2:218255490-218255744	rs3731859	2	218259499	Inflammatory_bowel_disease	PNKD	ENSG00000127838	218270392	218346793	100kb window
chr2:218255490-218255744	rs3731859	2	218259499	Inflammatory_bowel_disease	TMBIM1	ENSG00000135926	218274192	218292586	100kb window
chr2:218255490-218255744	rs3731859	2	218259499	Inflammatory_bowel_disease	CXCR1	ENSG00000163464	218162845	218166995	100kb window
chr2:218255490-218255744	rs3731859	2	218259499	Inflammatory_bowel_disease	ARPC2	ENSG00000163466	218217094	218254356	upstream
chr2:218255490-218255744	rs3731859	2	218259499	Inflammatory_bowel_disease	ARPC2	ENSG00000163466	218217094	218254356	100kb window
chr2:218255490-218255744	rs3731859	2	218259499	Inflammatory_bowel_disease	ARPC2	ENSG00000163466	218217094	218254356	GRN_Neha
chr2:218255490-218255744	rs3731859	2	218259499	Inflammatory_bowel_disease	GPBAR1	ENSG00000179921	218259496	218263859	downstream
chr2:218255490-218255744	rs3731859	2	218259499	Inflammatory_bowel_disease	GPBAR1	ENSG00000179921	218259496	218263859	100kb window
chr2:218255490-218255744	rs3731859	2	218259499	Inflammatory_bowel_disease	GPBAR1	ENSG00000179921	218259496	218263859	E2G
chr2:218257126-218257934	rs3731859	2	218259499	Inflammatory_bowel_disease	AAMP	ENSG00000127837	218264123	218270257	100kb window
chr2:218257126-218257934	rs3731859	2	218259499	Inflammatory_bowel_disease	AAMP	ENSG00000127837	218264123	218270257	GRN_Neha
chr2:218257126-218257934	rs3731859	2	218259499	Inflammatory_bowel_disease	AAMP	ENSG00000127837	218264123	218270257	E2G
chr2:218257126-218257934	rs3731859	2	218259499	Inflammatory_bowel_disease	PNKD	ENSG00000127838	218270392	218346793	100kb window
chr2:218257126-218257934	rs3731859	2	218259499	Inflammatory_bowel_disease	PNKD	ENSG00000127838	218270392	218346793	E2G
chr2:218257126-218257934	rs3731859	2	218259499	Inflammatory_bowel_disease	TMBIM1	ENSG00000135926	218274192	218292586	100kb window
chr2:218257126-218257934	rs3731859	2	218259499	Inflammatory_bowel_disease	TMBIM1	ENSG00000135926	218274192	218292586	E2G
chr2:218257126-218257934	rs3731859	2	218259499	Inflammatory_bowel_disease	CXCR1	ENSG00000163464	218162845	218166995	100kb window
chr2:218257126-218257934	rs3731859	2	218259499	Inflammatory_bowel_disease	CXCR1	ENSG00000163464	218162845	218166995	E2G
chr2:218257126-218257934	rs3731859	2	218259499	Inflammatory_bowel_disease	ARPC2	ENSG00000163466	218217094	218254356	upstream
chr2:218257126-218257934	rs3731859	2	218259499	Inflammatory_bowel_disease	ARPC2	ENSG00000163466	218217094	218254356	100kb window
chr2:218257126-218257934	rs3731859	2	218259499	Inflammatory_bowel_disease	ARPC2	ENSG00000163466	218217094	218254356	GRN_Neha
chr2:218257126-218257934	rs3731859	2	218259499	Inflammatory_bowel_disease	GPBAR1	ENSG00000179921	218259496	218263859	downstream
chr2:218257126-218257934	rs3731859	2	218259499	Inflammatory_bowel_disease	GPBAR1	ENSG00000179921	218259496	218263859	100kb window
chr2:218257126-218257934	rs3731859	2	218259499	Inflammatory_bowel_disease	GPBAR1	ENSG00000179921	218259496	218263859	E2G
chr2:218259013-218259394	rs3731859	2	218259499	Inflammatory_bowel_disease	AAMP	ENSG00000127837	218264123	218270257	100kb window
chr2:218259013-218259394	rs3731859	2	218259499	Inflammatory_bowel_disease	AAMP	ENSG00000127837	218264123	218270257	GRN_Neha
chr2:218259013-218259394	rs3731859	2	218259499	Inflammatory_bowel_disease	PNKD	ENSG00000127838	218270392	218346793	100kb window
chr2:218259013-218259394	rs3731859	2	218259499	Inflammatory_bowel_disease	TMBIM1	ENSG00000135926	218274192	218292586	100kb window
chr2:218259013-218259394	rs3731859	2	218259499	Inflammatory_bowel_disease	CXCR1	ENSG00000163464	218162845	218166995	100kb window
chr2:218259013-218259394	rs3731859	2	218259499	Inflammatory_bowel_disease	ARPC2	ENSG00000163466	218217094	218254356	upstream
chr2:218259013-218259394	rs3731859	2	218259499	Inflammatory_bowel_disease	ARPC2	ENSG00000163466	218217094	218254356	100kb window
chr2:218259013-218259394	rs3731859	2	218259499	Inflammatory_bowel_disease	ARPC2	ENSG00000163466	218217094	218254356	GRN_Neha
chr2:218259013-218259394	rs3731859	2	218259499	Inflammatory_bowel_disease	GPBAR1	ENSG00000179921	218259496	218263859	downstream
chr2:218259013-218259394	rs3731859	2	218259499	Inflammatory_bowel_disease	GPBAR1	ENSG00000179921	218259496	218263859	100kb window
chr2:218259013-218259394	rs3731859	2	218259499	Inflammatory_bowel_disease	GPBAR1	ENSG00000179921	218259496	218263859	E2G
chr2:218260857-218261962	rs3731859	2	218259499	Inflammatory_bowel_disease	AAMP	ENSG00000127837	218264123	218270257	downstream
chr2:218260857-218261962	rs3731859	2	218259499	Inflammatory_bowel_disease	AAMP	ENSG00000127837	218264123	218270257	100kb window
chr2:218260857-218261962	rs3731859	2	218259499	Inflammatory_bowel_disease	AAMP	ENSG00000127837	218264123	218270257	GRN_Neha
chr2:218260857-218261962	rs3731859	2	218259499	Inflammatory_bowel_disease	PNKD	ENSG00000127838	218270392	218346793	100kb window
chr2:218260857-218261962	rs3731859	2	218259499	Inflammatory_bowel_disease	TMBIM1	ENSG00000135926	218274192	218292586	100kb window
chr2:218260857-218261962	rs3731859	2	218259499	Inflammatory_bowel_disease	CXCR1	ENSG00000163464	218162845	218166995	100kb window
chr2:218260857-218261962	rs3731859	2	218259499	Inflammatory_bowel_disease	ARPC2	ENSG00000163466	218217094	218254356	upstream
chr2:218260857-218261962	rs3731859	2	218259499	Inflammatory_bowel_disease	ARPC2	ENSG00000163466	218217094	218254356	100kb window
chr2:218260857-218261962	rs3731859	2	218259499	Inflammatory_bowel_disease	ARPC2	ENSG00000163466	218217094	218254356	GRN_Neha
chr2:218260857-218261962	rs3731859	2	218259499	Inflammatory_bowel_disease	GPBAR1	ENSG00000179921	218259496	218263859	overlap
chr2:218260857-218261962	rs3731859	2	218259499	Inflammatory_bowel_disease	GPBAR1	ENSG00000179921	218259496	218263859	100kb window
chr2:218260857-218261962	rs3731859	2	218259499	Inflammatory_bowel_disease	GPBAR1	ENSG00000179921	218259496	218263859	E2G
chr2:218255490-218255744	rs13003334	2	218260198	Inflammatory_bowel_disease	AAMP	ENSG00000127837	218264123	218270257	100kb window
chr2:218255490-218255744	rs13003334	2	218260198	Inflammatory_bowel_disease	AAMP	ENSG00000127837	218264123	218270257	GRN_Neha
chr2:218255490-218255744	rs13003334	2	218260198	Inflammatory_bowel_disease	PNKD	ENSG00000127838	218270392	218346793	100kb window
chr2:218255490-218255744	rs13003334	2	218260198	Inflammatory_bowel_disease	TMBIM1	ENSG00000135926	218274192	218292586	100kb window
chr2:218255490-218255744	rs13003334	2	218260198	Inflammatory_bowel_disease	CXCR1	ENSG00000163464	218162845	218166995	100kb window
chr2:218255490-218255744	rs13003334	2	218260198	Inflammatory_bowel_disease	ARPC2	ENSG00000163466	218217094	218254356	upstream
chr2:218255490-218255744	rs13003334	2	218260198	Inflammatory_bowel_disease	ARPC2	ENSG00000163466	218217094	218254356	100kb window
chr2:218255490-218255744	rs13003334	2	218260198	Inflammatory_bowel_disease	ARPC2	ENSG00000163466	218217094	218254356	GRN_Neha
chr2:218255490-218255744	rs13003334	2	218260198	Inflammatory_bowel_disease	GPBAR1	ENSG00000179921	218259496	218263859	downstream
chr2:218255490-218255744	rs13003334	2	218260198	Inflammatory_bowel_disease	GPBAR1	ENSG00000179921	218259496	218263859	100kb window
chr2:218255490-218255744	rs13003334	2	218260198	Inflammatory_bowel_disease	GPBAR1	ENSG00000179921	218259496	218263859	E2G
chr2:218257126-218257934	rs13003334	2	218260198	Inflammatory_bowel_disease	AAMP	ENSG00000127837	218264123	218270257	100kb window
chr2:218257126-218257934	rs13003334	2	218260198	Inflammatory_bowel_disease	AAMP	ENSG00000127837	218264123	218270257	GRN_Neha
chr2:218257126-218257934	rs13003334	2	218260198	Inflammatory_bowel_disease	AAMP	ENSG00000127837	218264123	218270257	E2G
chr2:218257126-218257934	rs13003334	2	218260198	Inflammatory_bowel_disease	PNKD	ENSG00000127838	218270392	218346793	100kb window
chr2:218257126-218257934	rs13003334	2	218260198	Inflammatory_bowel_disease	PNKD	ENSG00000127838	218270392	218346793	E2G
chr2:218257126-218257934	rs13003334	2	218260198	Inflammatory_bowel_disease	TMBIM1	ENSG00000135926	218274192	218292586	100kb window
chr2:218257126-218257934	rs13003334	2	218260198	Inflammatory_bowel_disease	TMBIM1	ENSG00000135926	218274192	218292586	E2G
chr2:218257126-218257934	rs13003334	2	218260198	Inflammatory_bowel_disease	CXCR1	ENSG00000163464	218162845	218166995	100kb window
chr2:218257126-218257934	rs13003334	2	218260198	Inflammatory_bowel_disease	CXCR1	ENSG00000163464	218162845	218166995	E2G
chr2:218257126-218257934	rs13003334	2	218260198	Inflammatory_bowel_disease	ARPC2	ENSG00000163466	218217094	218254356	upstream
chr2:218257126-218257934	rs13003334	2	218260198	Inflammatory_bowel_disease	ARPC2	ENSG00000163466	218217094	218254356	100kb window
chr2:218257126-218257934	rs13003334	2	218260198	Inflammatory_bowel_disease	ARPC2	ENSG00000163466	218217094	218254356	GRN_Neha
chr2:218257126-218257934	rs13003334	2	218260198	Inflammatory_bowel_disease	GPBAR1	ENSG00000179921	218259496	218263859	downstream
chr2:218257126-218257934	rs13003334	2	218260198	Inflammatory_bowel_disease	GPBAR1	ENSG00000179921	218259496	218263859	100kb window
chr2:218257126-218257934	rs13003334	2	218260198	Inflammatory_bowel_disease	GPBAR1	ENSG00000179921	218259496	218263859	E2G
chr2:218259013-218259394	rs13003334	2	218260198	Inflammatory_bowel_disease	AAMP	ENSG00000127837	218264123	218270257	100kb window
chr2:218259013-218259394	rs13003334	2	218260198	Inflammatory_bowel_disease	AAMP	ENSG00000127837	218264123	218270257	GRN_Neha
chr2:218259013-218259394	rs13003334	2	218260198	Inflammatory_bowel_disease	PNKD	ENSG00000127838	218270392	218346793	100kb window
chr2:218259013-218259394	rs13003334	2	218260198	Inflammatory_bowel_disease	TMBIM1	ENSG00000135926	218274192	218292586	100kb window
chr2:218259013-218259394	rs13003334	2	218260198	Inflammatory_bowel_disease	CXCR1	ENSG00000163464	218162845	218166995	100kb window
chr2:218259013-218259394	rs13003334	2	218260198	Inflammatory_bowel_disease	ARPC2	ENSG00000163466	218217094	218254356	upstream
chr2:218259013-218259394	rs13003334	2	218260198	Inflammatory_bowel_disease	ARPC2	ENSG00000163466	218217094	218254356	100kb window
chr2:218259013-218259394	rs13003334	2	218260198	Inflammatory_bowel_disease	ARPC2	ENSG00000163466	218217094	218254356	GRN_Neha
chr2:218259013-218259394	rs13003334	2	218260198	Inflammatory_bowel_disease	GPBAR1	ENSG00000179921	218259496	218263859	downstream
chr2:218259013-218259394	rs13003334	2	218260198	Inflammatory_bowel_disease	GPBAR1	ENSG00000179921	218259496	218263859	100kb window
chr2:218259013-218259394	rs13003334	2	218260198	Inflammatory_bowel_disease	GPBAR1	ENSG00000179921	218259496	218263859	E2G
chr2:218260857-218261962	rs13003334	2	218260198	Inflammatory_bowel_disease	AAMP	ENSG00000127837	218264123	218270257	downstream
chr2:218260857-218261962	rs13003334	2	218260198	Inflammatory_bowel_disease	AAMP	ENSG00000127837	218264123	218270257	100kb window
chr2:218260857-218261962	rs13003334	2	218260198	Inflammatory_bowel_disease	AAMP	ENSG00000127837	218264123	218270257	GRN_Neha
chr2:218260857-218261962	rs13003334	2	218260198	Inflammatory_bowel_disease	PNKD	ENSG00000127838	218270392	218346793	100kb window
chr2:218260857-218261962	rs13003334	2	218260198	Inflammatory_bowel_disease	TMBIM1	ENSG00000135926	218274192	218292586	100kb window
chr2:218260857-218261962	rs13003334	2	218260198	Inflammatory_bowel_disease	CXCR1	ENSG00000163464	218162845	218166995	100kb window
chr2:218260857-218261962	rs13003334	2	218260198	Inflammatory_bowel_disease	ARPC2	ENSG00000163466	218217094	218254356	upstream
chr2:218260857-218261962	rs13003334	2	218260198	Inflammatory_bowel_disease	ARPC2	ENSG00000163466	218217094	218254356	100kb window
chr2:218260857-218261962	rs13003334	2	218260198	Inflammatory_bowel_disease	ARPC2	ENSG00000163466	218217094	218254356	GRN_Neha
chr2:218260857-218261962	rs13003334	2	218260198	Inflammatory_bowel_disease	GPBAR1	ENSG00000179921	218259496	218263859	overlap
chr2:218260857-218261962	rs13003334	2	218260198	Inflammatory_bowel_disease	GPBAR1	ENSG00000179921	218259496	218263859	100kb window
chr2:218260857-218261962	rs13003334	2	218260198	Inflammatory_bowel_disease	GPBAR1	ENSG00000179921	218259496	218263859	E2G
chr2:218257126-218257934	rs11554825	2	218261086	Inflammatory_bowel_disease	AAMP	ENSG00000127837	218264123	218270257	100kb window
chr2:218257126-218257934	rs11554825	2	218261086	Inflammatory_bowel_disease	AAMP	ENSG00000127837	218264123	218270257	GRN_Neha
chr2:218257126-218257934	rs11554825	2	218261086	Inflammatory_bowel_disease	AAMP	ENSG00000127837	218264123	218270257	E2G
chr2:218257126-218257934	rs11554825	2	218261086	Inflammatory_bowel_disease	PNKD	ENSG00000127838	218270392	218346793	100kb window
chr2:218257126-218257934	rs11554825	2	218261086	Inflammatory_bowel_disease	PNKD	ENSG00000127838	218270392	218346793	E2G
chr2:218257126-218257934	rs11554825	2	218261086	Inflammatory_bowel_disease	TMBIM1	ENSG00000135926	218274192	218292586	100kb window
chr2:218257126-218257934	rs11554825	2	218261086	Inflammatory_bowel_disease	TMBIM1	ENSG00000135926	218274192	218292586	E2G
chr2:218257126-218257934	rs11554825	2	218261086	Inflammatory_bowel_disease	CXCR1	ENSG00000163464	218162845	218166995	100kb window
chr2:218257126-218257934	rs11554825	2	218261086	Inflammatory_bowel_disease	CXCR1	ENSG00000163464	218162845	218166995	E2G
chr2:218257126-218257934	rs11554825	2	218261086	Inflammatory_bowel_disease	ARPC2	ENSG00000163466	218217094	218254356	upstream
chr2:218257126-218257934	rs11554825	2	218261086	Inflammatory_bowel_disease	ARPC2	ENSG00000163466	218217094	218254356	100kb window
chr2:218257126-218257934	rs11554825	2	218261086	Inflammatory_bowel_disease	ARPC2	ENSG00000163466	218217094	218254356	GRN_Neha
chr2:218257126-218257934	rs11554825	2	218261086	Inflammatory_bowel_disease	GPBAR1	ENSG00000179921	218259496	218263859	downstream
chr2:218257126-218257934	rs11554825	2	218261086	Inflammatory_bowel_disease	GPBAR1	ENSG00000179921	218259496	218263859	100kb window
chr2:218257126-218257934	rs11554825	2	218261086	Inflammatory_bowel_disease	GPBAR1	ENSG00000179921	218259496	218263859	E2G
chr2:218259013-218259394	rs11554825	2	218261086	Inflammatory_bowel_disease	AAMP	ENSG00000127837	218264123	218270257	100kb window
chr2:218259013-218259394	rs11554825	2	218261086	Inflammatory_bowel_disease	AAMP	ENSG00000127837	218264123	218270257	GRN_Neha
chr2:218259013-218259394	rs11554825	2	218261086	Inflammatory_bowel_disease	PNKD	ENSG00000127838	218270392	218346793	100kb window
chr2:218259013-218259394	rs11554825	2	218261086	Inflammatory_bowel_disease	TMBIM1	ENSG00000135926	218274192	218292586	100kb window
chr2:218259013-218259394	rs11554825	2	218261086	Inflammatory_bowel_disease	CXCR1	ENSG00000163464	218162845	218166995	100kb window
chr2:218259013-218259394	rs11554825	2	218261086	Inflammatory_bowel_disease	ARPC2	ENSG00000163466	218217094	218254356	upstream
chr2:218259013-218259394	rs11554825	2	218261086	Inflammatory_bowel_disease	ARPC2	ENSG00000163466	218217094	218254356	100kb window
chr2:218259013-218259394	rs11554825	2	218261086	Inflammatory_bowel_disease	ARPC2	ENSG00000163466	218217094	218254356	GRN_Neha
chr2:218259013-218259394	rs11554825	2	218261086	Inflammatory_bowel_disease	GPBAR1	ENSG00000179921	218259496	218263859	downstream
chr2:218259013-218259394	rs11554825	2	218261086	Inflammatory_bowel_disease	GPBAR1	ENSG00000179921	218259496	218263859	100kb window
chr2:218259013-218259394	rs11554825	2	218261086	Inflammatory_bowel_disease	GPBAR1	ENSG00000179921	218259496	218263859	E2G
chr2:218260857-218261962	rs11554825	2	218261086	Inflammatory_bowel_disease	AAMP	ENSG00000127837	218264123	218270257	downstream
chr2:218260857-218261962	rs11554825	2	218261086	Inflammatory_bowel_disease	AAMP	ENSG00000127837	218264123	218270257	100kb window
chr2:218260857-218261962	rs11554825	2	218261086	Inflammatory_bowel_disease	AAMP	ENSG00000127837	218264123	218270257	GRN_Neha
chr2:218260857-218261962	rs11554825	2	218261086	Inflammatory_bowel_disease	PNKD	ENSG00000127838	218270392	218346793	100kb window
chr2:218260857-218261962	rs11554825	2	218261086	Inflammatory_bowel_disease	TMBIM1	ENSG00000135926	218274192	218292586	100kb window
chr2:218260857-218261962	rs11554825	2	218261086	Inflammatory_bowel_disease	CXCR1	ENSG00000163464	218162845	218166995	100kb window
chr2:218260857-218261962	rs11554825	2	218261086	Inflammatory_bowel_disease	ARPC2	ENSG00000163466	218217094	218254356	upstream
chr2:218260857-218261962	rs11554825	2	218261086	Inflammatory_bowel_disease	ARPC2	ENSG00000163466	218217094	218254356	100kb window
chr2:218260857-218261962	rs11554825	2	218261086	Inflammatory_bowel_disease	ARPC2	ENSG00000163466	218217094	218254356	GRN_Neha
chr2:218260857-218261962	rs11554825	2	218261086	Inflammatory_bowel_disease	GPBAR1	ENSG00000179921	218259496	218263859	overlap
chr2:218260857-218261962	rs11554825	2	218261086	Inflammatory_bowel_disease	GPBAR1	ENSG00000179921	218259496	218263859	100kb window
chr2:218260857-218261962	rs11554825	2	218261086	Inflammatory_bowel_disease	GPBAR1	ENSG00000179921	218259496	218263859	E2G
chr2:218269481-218270833	rs4674279	2	218268008	Inflammatory_bowel_disease	SLC11A1	ENSG00000018280	218382029	218396894	E2G
chr2:218269481-218270833	rs4674279	2	218268008	Inflammatory_bowel_disease	AAMP	ENSG00000127837	218264123	218270257	overlap
chr2:218269481-218270833	rs4674279	2	218268008	Inflammatory_bowel_disease	AAMP	ENSG00000127837	218264123	218270257	100kb window
chr2:218269481-218270833	rs4674279	2	218268008	Inflammatory_bowel_disease	AAMP	ENSG00000127837	218264123	218270257	GRN_Neha
chr2:218269481-218270833	rs4674279	2	218268008	Inflammatory_bowel_disease	AAMP	ENSG00000127837	218264123	218270257	E2G
chr2:218269481-218270833	rs4674279	2	218268008	Inflammatory_bowel_disease	PNKD	ENSG00000127838	218270392	218346793	overlap
chr2:218269481-218270833	rs4674279	2	218268008	Inflammatory_bowel_disease	PNKD	ENSG00000127838	218270392	218346793	100kb window
chr2:218269481-218270833	rs4674279	2	218268008	Inflammatory_bowel_disease	PNKD	ENSG00000127838	218270392	218346793	E2G
chr2:218269481-218270833	rs4674279	2	218268008	Inflammatory_bowel_disease	TMBIM1	ENSG00000135926	218274192	218292586	downstream
chr2:218269481-218270833	rs4674279	2	218268008	Inflammatory_bowel_disease	TMBIM1	ENSG00000135926	218274192	218292586	100kb window
chr2:218269481-218270833	rs4674279	2	218268008	Inflammatory_bowel_disease	TMBIM1	ENSG00000135926	218274192	218292586	E2G
chr2:218269481-218270833	rs4674279	2	218268008	Inflammatory_bowel_disease	CXCR1	ENSG00000163464	218162845	218166995	E2G
chr2:218269481-218270833	rs4674279	2	218268008	Inflammatory_bowel_disease	ARPC2	ENSG00000163466	218217094	218254356	100kb window
chr2:218269481-218270833	rs4674279	2	218268008	Inflammatory_bowel_disease	GPBAR1	ENSG00000179921	218259496	218263859	upstream
chr2:218269481-218270833	rs4674279	2	218268008	Inflammatory_bowel_disease	GPBAR1	ENSG00000179921	218259496	218263859	100kb window
chr2:218269481-218270833	rs4674279	2	218268008	Inflammatory_bowel_disease	GPBAR1	ENSG00000179921	218259496	218263859	E2G
chr2:218269481-218270833	rs12612675	2	218268414	Inflammatory_bowel_disease	SLC11A1	ENSG00000018280	218382029	218396894	E2G
chr2:218269481-218270833	rs12612675	2	218268414	Inflammatory_bowel_disease	AAMP	ENSG00000127837	218264123	218270257	overlap
chr2:218269481-218270833	rs12612675	2	218268414	Inflammatory_bowel_disease	AAMP	ENSG00000127837	218264123	218270257	100kb window
chr2:218269481-218270833	rs12612675	2	218268414	Inflammatory_bowel_disease	AAMP	ENSG00000127837	218264123	218270257	GRN_Neha
chr2:218269481-218270833	rs12612675	2	218268414	Inflammatory_bowel_disease	AAMP	ENSG00000127837	218264123	218270257	E2G
chr2:218269481-218270833	rs12612675	2	218268414	Inflammatory_bowel_disease	PNKD	ENSG00000127838	218270392	218346793	overlap
chr2:218269481-218270833	rs12612675	2	218268414	Inflammatory_bowel_disease	PNKD	ENSG00000127838	218270392	218346793	100kb window
chr2:218269481-218270833	rs12612675	2	218268414	Inflammatory_bowel_disease	PNKD	ENSG00000127838	218270392	218346793	E2G
chr2:218269481-218270833	rs12612675	2	218268414	Inflammatory_bowel_disease	TMBIM1	ENSG00000135926	218274192	218292586	downstream
chr2:218269481-218270833	rs12612675	2	218268414	Inflammatory_bowel_disease	TMBIM1	ENSG00000135926	218274192	218292586	100kb window
chr2:218269481-218270833	rs12612675	2	218268414	Inflammatory_bowel_disease	TMBIM1	ENSG00000135926	218274192	218292586	E2G
chr2:218269481-218270833	rs12612675	2	218268414	Inflammatory_bowel_disease	CXCR1	ENSG00000163464	218162845	218166995	E2G
chr2:218269481-218270833	rs12612675	2	218268414	Inflammatory_bowel_disease	ARPC2	ENSG00000163466	218217094	218254356	100kb window
chr2:218269481-218270833	rs12612675	2	218268414	Inflammatory_bowel_disease	GPBAR1	ENSG00000179921	218259496	218263859	upstream
chr2:218269481-218270833	rs12612675	2	218268414	Inflammatory_bowel_disease	GPBAR1	ENSG00000179921	218259496	218263859	100kb window
chr2:218269481-218270833	rs12612675	2	218268414	Inflammatory_bowel_disease	GPBAR1	ENSG00000179921	218259496	218263859	E2G
chr2:218269481-218270833	rs1877714	2	218270205	Inflammatory_bowel_disease	SLC11A1	ENSG00000018280	218382029	218396894	E2G
chr2:218269481-218270833	rs1877714	2	218270205	Inflammatory_bowel_disease	AAMP	ENSG00000127837	218264123	218270257	overlap
chr2:218269481-218270833	rs1877714	2	218270205	Inflammatory_bowel_disease	AAMP	ENSG00000127837	218264123	218270257	100kb window
chr2:218269481-218270833	rs1877714	2	218270205	Inflammatory_bowel_disease	AAMP	ENSG00000127837	218264123	218270257	GRN_Neha
chr2:218269481-218270833	rs1877714	2	218270205	Inflammatory_bowel_disease	AAMP	ENSG00000127837	218264123	218270257	E2G
chr2:218269481-218270833	rs1877714	2	218270205	Inflammatory_bowel_disease	PNKD	ENSG00000127838	218270392	218346793	overlap
chr2:218269481-218270833	rs1877714	2	218270205	Inflammatory_bowel_disease	PNKD	ENSG00000127838	218270392	218346793	100kb window
chr2:218269481-218270833	rs1877714	2	218270205	Inflammatory_bowel_disease	PNKD	ENSG00000127838	218270392	218346793	E2G
chr2:218269481-218270833	rs1877714	2	218270205	Inflammatory_bowel_disease	TMBIM1	ENSG00000135926	218274192	218292586	downstream
chr2:218269481-218270833	rs1877714	2	218270205	Inflammatory_bowel_disease	TMBIM1	ENSG00000135926	218274192	218292586	100kb window
chr2:218269481-218270833	rs1877714	2	218270205	Inflammatory_bowel_disease	TMBIM1	ENSG00000135926	218274192	218292586	E2G
chr2:218269481-218270833	rs1877714	2	218270205	Inflammatory_bowel_disease	CXCR1	ENSG00000163464	218162845	218166995	E2G
chr2:218269481-218270833	rs1877714	2	218270205	Inflammatory_bowel_disease	ARPC2	ENSG00000163466	218217094	218254356	100kb window
chr2:218269481-218270833	rs1877714	2	218270205	Inflammatory_bowel_disease	GPBAR1	ENSG00000179921	218259496	218263859	upstream
chr2:218269481-218270833	rs1877714	2	218270205	Inflammatory_bowel_disease	GPBAR1	ENSG00000179921	218259496	218263859	100kb window
chr2:218269481-218270833	rs1877714	2	218270205	Inflammatory_bowel_disease	GPBAR1	ENSG00000179921	218259496	218263859	E2G
chr2:218269481-218270833	2:219136888	2	218272165	Inflammatory_bowel_disease	SLC11A1	ENSG00000018280	218382029	218396894	E2G
chr2:218269481-218270833	2:219136888	2	218272165	Inflammatory_bowel_disease	AAMP	ENSG00000127837	218264123	218270257	overlap
chr2:218269481-218270833	2:219136888	2	218272165	Inflammatory_bowel_disease	AAMP	ENSG00000127837	218264123	218270257	100kb window
chr2:218269481-218270833	2:219136888	2	218272165	Inflammatory_bowel_disease	AAMP	ENSG00000127837	218264123	218270257	GRN_Neha
chr2:218269481-218270833	2:219136888	2	218272165	Inflammatory_bowel_disease	AAMP	ENSG00000127837	218264123	218270257	E2G
chr2:218269481-218270833	2:219136888	2	218272165	Inflammatory_bowel_disease	PNKD	ENSG00000127838	218270392	218346793	overlap
chr2:218269481-218270833	2:219136888	2	218272165	Inflammatory_bowel_disease	PNKD	ENSG00000127838	218270392	218346793	100kb window
chr2:218269481-218270833	2:219136888	2	218272165	Inflammatory_bowel_disease	PNKD	ENSG00000127838	218270392	218346793	E2G
chr2:218269481-218270833	2:219136888	2	218272165	Inflammatory_bowel_disease	TMBIM1	ENSG00000135926	218274192	218292586	downstream
chr2:218269481-218270833	2:219136888	2	218272165	Inflammatory_bowel_disease	TMBIM1	ENSG00000135926	218274192	218292586	100kb window
chr2:218269481-218270833	2:219136888	2	218272165	Inflammatory_bowel_disease	TMBIM1	ENSG00000135926	218274192	218292586	E2G
chr2:218269481-218270833	2:219136888	2	218272165	Inflammatory_bowel_disease	CXCR1	ENSG00000163464	218162845	218166995	E2G
chr2:218269481-218270833	2:219136888	2	218272165	Inflammatory_bowel_disease	ARPC2	ENSG00000163466	218217094	218254356	100kb window
chr2:218269481-218270833	2:219136888	2	218272165	Inflammatory_bowel_disease	GPBAR1	ENSG00000179921	218259496	218263859	upstream
chr2:218269481-218270833	2:219136888	2	218272165	Inflammatory_bowel_disease	GPBAR1	ENSG00000179921	218259496	218263859	100kb window
chr2:218269481-218270833	2:219136888	2	218272165	Inflammatory_bowel_disease	GPBAR1	ENSG00000179921	218259496	218263859	E2G
chr2:218275453-218275728	2:219136888	2	218272165	Inflammatory_bowel_disease	SLC11A1	ENSG00000018280	218382029	218396894	downstream
chr2:218275453-218275728	2:219136888	2	218272165	Inflammatory_bowel_disease	AAMP	ENSG00000127837	218264123	218270257	upstream
chr2:218275453-218275728	2:219136888	2	218272165	Inflammatory_bowel_disease	AAMP	ENSG00000127837	218264123	218270257	100kb window
chr2:218275453-218275728	2:219136888	2	218272165	Inflammatory_bowel_disease	PNKD	ENSG00000127838	218270392	218346793	overlap
chr2:218275453-218275728	2:219136888	2	218272165	Inflammatory_bowel_disease	PNKD	ENSG00000127838	218270392	218346793	100kb window
chr2:218275453-218275728	2:219136888	2	218272165	Inflammatory_bowel_disease	TMBIM1	ENSG00000135926	218274192	218292586	overlap
chr2:218275453-218275728	2:219136888	2	218272165	Inflammatory_bowel_disease	TMBIM1	ENSG00000135926	218274192	218292586	100kb window
chr2:218275453-218275728	2:219136888	2	218272165	Inflammatory_bowel_disease	ARPC2	ENSG00000163466	218217094	218254356	100kb window
chr2:218275453-218275728	2:219136888	2	218272165	Inflammatory_bowel_disease	GPBAR1	ENSG00000179921	218259496	218263859	100kb window
chr2:218269481-218270833	rs6758540	2	218273902	Inflammatory_bowel_disease	SLC11A1	ENSG00000018280	218382029	218396894	E2G
chr2:218269481-218270833	rs6758540	2	218273902	Inflammatory_bowel_disease	AAMP	ENSG00000127837	218264123	218270257	overlap
chr2:218269481-218270833	rs6758540	2	218273902	Inflammatory_bowel_disease	AAMP	ENSG00000127837	218264123	218270257	100kb window
chr2:218269481-218270833	rs6758540	2	218273902	Inflammatory_bowel_disease	AAMP	ENSG00000127837	218264123	218270257	GRN_Neha
chr2:218269481-218270833	rs6758540	2	218273902	Inflammatory_bowel_disease	AAMP	ENSG00000127837	218264123	218270257	E2G
chr2:218269481-218270833	rs6758540	2	218273902	Inflammatory_bowel_disease	PNKD	ENSG00000127838	218270392	218346793	overlap
chr2:218269481-218270833	rs6758540	2	218273902	Inflammatory_bowel_disease	PNKD	ENSG00000127838	218270392	218346793	100kb window
chr2:218269481-218270833	rs6758540	2	218273902	Inflammatory_bowel_disease	PNKD	ENSG00000127838	218270392	218346793	E2G
chr2:218269481-218270833	rs6758540	2	218273902	Inflammatory_bowel_disease	TMBIM1	ENSG00000135926	218274192	218292586	downstream
chr2:218269481-218270833	rs6758540	2	218273902	Inflammatory_bowel_disease	TMBIM1	ENSG00000135926	218274192	218292586	100kb window
chr2:218269481-218270833	rs6758540	2	218273902	Inflammatory_bowel_disease	TMBIM1	ENSG00000135926	218274192	218292586	E2G
chr2:218269481-218270833	rs6758540	2	218273902	Inflammatory_bowel_disease	CXCR1	ENSG00000163464	218162845	218166995	E2G
chr2:218269481-218270833	rs6758540	2	218273902	Inflammatory_bowel_disease	ARPC2	ENSG00000163466	218217094	218254356	100kb window
chr2:218269481-218270833	rs6758540	2	218273902	Inflammatory_bowel_disease	GPBAR1	ENSG00000179921	218259496	218263859	upstream
chr2:218269481-218270833	rs6758540	2	218273902	Inflammatory_bowel_disease	GPBAR1	ENSG00000179921	218259496	218263859	100kb window
chr2:218269481-218270833	rs6758540	2	218273902	Inflammatory_bowel_disease	GPBAR1	ENSG00000179921	218259496	218263859	E2G
chr2:218275453-218275728	rs6758540	2	218273902	Inflammatory_bowel_disease	SLC11A1	ENSG00000018280	218382029	218396894	downstream
chr2:218275453-218275728	rs6758540	2	218273902	Inflammatory_bowel_disease	AAMP	ENSG00000127837	218264123	218270257	upstream
chr2:218275453-218275728	rs6758540	2	218273902	Inflammatory_bowel_disease	AAMP	ENSG00000127837	218264123	218270257	100kb window
chr2:218275453-218275728	rs6758540	2	218273902	Inflammatory_bowel_disease	PNKD	ENSG00000127838	218270392	218346793	overlap
chr2:218275453-218275728	rs6758540	2	218273902	Inflammatory_bowel_disease	PNKD	ENSG00000127838	218270392	218346793	100kb window
chr2:218275453-218275728	rs6758540	2	218273902	Inflammatory_bowel_disease	TMBIM1	ENSG00000135926	218274192	218292586	overlap
chr2:218275453-218275728	rs6758540	2	218273902	Inflammatory_bowel_disease	TMBIM1	ENSG00000135926	218274192	218292586	100kb window
chr2:218275453-218275728	rs6758540	2	218273902	Inflammatory_bowel_disease	ARPC2	ENSG00000163466	218217094	218254356	100kb window
chr2:218275453-218275728	rs6758540	2	218273902	Inflammatory_bowel_disease	GPBAR1	ENSG00000179921	218259496	218263859	100kb window
chr2:218269481-218270833	rs2292550	2	218275565	Inflammatory_bowel_disease	SLC11A1	ENSG00000018280	218382029	218396894	E2G
chr2:218269481-218270833	rs2292550	2	218275565	Inflammatory_bowel_disease	AAMP	ENSG00000127837	218264123	218270257	overlap
chr2:218269481-218270833	rs2292550	2	218275565	Inflammatory_bowel_disease	AAMP	ENSG00000127837	218264123	218270257	100kb window
chr2:218269481-218270833	rs2292550	2	218275565	Inflammatory_bowel_disease	AAMP	ENSG00000127837	218264123	218270257	GRN_Neha
chr2:218269481-218270833	rs2292550	2	218275565	Inflammatory_bowel_disease	AAMP	ENSG00000127837	218264123	218270257	E2G
chr2:218269481-218270833	rs2292550	2	218275565	Inflammatory_bowel_disease	PNKD	ENSG00000127838	218270392	218346793	overlap
chr2:218269481-218270833	rs2292550	2	218275565	Inflammatory_bowel_disease	PNKD	ENSG00000127838	218270392	218346793	100kb window
chr2:218269481-218270833	rs2292550	2	218275565	Inflammatory_bowel_disease	PNKD	ENSG00000127838	218270392	218346793	E2G
chr2:218269481-218270833	rs2292550	2	218275565	Inflammatory_bowel_disease	TMBIM1	ENSG00000135926	218274192	218292586	downstream
chr2:218269481-218270833	rs2292550	2	218275565	Inflammatory_bowel_disease	TMBIM1	ENSG00000135926	218274192	218292586	100kb window
chr2:218269481-218270833	rs2292550	2	218275565	Inflammatory_bowel_disease	TMBIM1	ENSG00000135926	218274192	218292586	E2G
chr2:218269481-218270833	rs2292550	2	218275565	Inflammatory_bowel_disease	CXCR1	ENSG00000163464	218162845	218166995	E2G
chr2:218269481-218270833	rs2292550	2	218275565	Inflammatory_bowel_disease	ARPC2	ENSG00000163466	218217094	218254356	100kb window
chr2:218269481-218270833	rs2292550	2	218275565	Inflammatory_bowel_disease	GPBAR1	ENSG00000179921	218259496	218263859	upstream
chr2:218269481-218270833	rs2292550	2	218275565	Inflammatory_bowel_disease	GPBAR1	ENSG00000179921	218259496	218263859	100kb window
chr2:218269481-218270833	rs2292550	2	218275565	Inflammatory_bowel_disease	GPBAR1	ENSG00000179921	218259496	218263859	E2G
chr2:218275453-218275728	rs2292550	2	218275565	Inflammatory_bowel_disease	SLC11A1	ENSG00000018280	218382029	218396894	downstream
chr2:218275453-218275728	rs2292550	2	218275565	Inflammatory_bowel_disease	AAMP	ENSG00000127837	218264123	218270257	upstream
chr2:218275453-218275728	rs2292550	2	218275565	Inflammatory_bowel_disease	AAMP	ENSG00000127837	218264123	218270257	100kb window
chr2:218275453-218275728	rs2292550	2	218275565	Inflammatory_bowel_disease	PNKD	ENSG00000127838	218270392	218346793	overlap
chr2:218275453-218275728	rs2292550	2	218275565	Inflammatory_bowel_disease	PNKD	ENSG00000127838	218270392	218346793	100kb window
chr2:218275453-218275728	rs2292550	2	218275565	Inflammatory_bowel_disease	TMBIM1	ENSG00000135926	218274192	218292586	overlap
chr2:218275453-218275728	rs2292550	2	218275565	Inflammatory_bowel_disease	TMBIM1	ENSG00000135926	218274192	218292586	100kb window
chr2:218275453-218275728	rs2292550	2	218275565	Inflammatory_bowel_disease	ARPC2	ENSG00000163466	218217094	218254356	100kb window
chr2:218275453-218275728	rs2292550	2	218275565	Inflammatory_bowel_disease	GPBAR1	ENSG00000179921	218259496	218263859	100kb window
chr2:218275453-218275728	2:219141364	2	218276641	Inflammatory_bowel_disease	SLC11A1	ENSG00000018280	218382029	218396894	downstream
chr2:218275453-218275728	2:219141364	2	218276641	Inflammatory_bowel_disease	AAMP	ENSG00000127837	218264123	218270257	upstream
chr2:218275453-218275728	2:219141364	2	218276641	Inflammatory_bowel_disease	AAMP	ENSG00000127837	218264123	218270257	100kb window
chr2:218275453-218275728	2:219141364	2	218276641	Inflammatory_bowel_disease	PNKD	ENSG00000127838	218270392	218346793	overlap
chr2:218275453-218275728	2:219141364	2	218276641	Inflammatory_bowel_disease	PNKD	ENSG00000127838	218270392	218346793	100kb window
chr2:218275453-218275728	2:219141364	2	218276641	Inflammatory_bowel_disease	TMBIM1	ENSG00000135926	218274192	218292586	overlap
chr2:218275453-218275728	2:219141364	2	218276641	Inflammatory_bowel_disease	TMBIM1	ENSG00000135926	218274192	218292586	100kb window
chr2:218275453-218275728	2:219141364	2	218276641	Inflammatory_bowel_disease	ARPC2	ENSG00000163466	218217094	218254356	100kb window
chr2:218275453-218275728	2:219141364	2	218276641	Inflammatory_bowel_disease	GPBAR1	ENSG00000179921	218259496	218263859	100kb window
chr2:218275453-218275728	rs2271543	2	218277768	Inflammatory_bowel_disease	SLC11A1	ENSG00000018280	218382029	218396894	downstream
chr2:218275453-218275728	rs2271543	2	218277768	Inflammatory_bowel_disease	AAMP	ENSG00000127837	218264123	218270257	upstream
chr2:218275453-218275728	rs2271543	2	218277768	Inflammatory_bowel_disease	AAMP	ENSG00000127837	218264123	218270257	100kb window
chr2:218275453-218275728	rs2271543	2	218277768	Inflammatory_bowel_disease	PNKD	ENSG00000127838	218270392	218346793	overlap
chr2:218275453-218275728	rs2271543	2	218277768	Inflammatory_bowel_disease	PNKD	ENSG00000127838	218270392	218346793	100kb window
chr2:218275453-218275728	rs2271543	2	218277768	Inflammatory_bowel_disease	TMBIM1	ENSG00000135926	218274192	218292586	overlap
chr2:218275453-218275728	rs2271543	2	218277768	Inflammatory_bowel_disease	TMBIM1	ENSG00000135926	218274192	218292586	100kb window
chr2:218275453-218275728	rs2271543	2	218277768	Inflammatory_bowel_disease	ARPC2	ENSG00000163466	218217094	218254356	100kb window
chr2:218275453-218275728	rs2271543	2	218277768	Inflammatory_bowel_disease	GPBAR1	ENSG00000179921	218259496	218263859	100kb window
chr2:218275453-218275728	rs3817266	2	218277871	Inflammatory_bowel_disease	SLC11A1	ENSG00000018280	218382029	218396894	downstream
chr2:218275453-218275728	rs3817266	2	218277871	Inflammatory_bowel_disease	AAMP	ENSG00000127837	218264123	218270257	upstream
chr2:218275453-218275728	rs3817266	2	218277871	Inflammatory_bowel_disease	AAMP	ENSG00000127837	218264123	218270257	100kb window
chr2:218275453-218275728	rs3817266	2	218277871	Inflammatory_bowel_disease	PNKD	ENSG00000127838	218270392	218346793	overlap
chr2:218275453-218275728	rs3817266	2	218277871	Inflammatory_bowel_disease	PNKD	ENSG00000127838	218270392	218346793	100kb window
chr2:218275453-218275728	rs3817266	2	218277871	Inflammatory_bowel_disease	TMBIM1	ENSG00000135926	218274192	218292586	overlap
chr2:218275453-218275728	rs3817266	2	218277871	Inflammatory_bowel_disease	TMBIM1	ENSG00000135926	218274192	218292586	100kb window
chr2:218275453-218275728	rs3817266	2	218277871	Inflammatory_bowel_disease	ARPC2	ENSG00000163466	218217094	218254356	100kb window
chr2:218275453-218275728	rs3817266	2	218277871	Inflammatory_bowel_disease	GPBAR1	ENSG00000179921	218259496	218263859	100kb window
chr2:218275453-218275728	rs6707559	2	218278050	Inflammatory_bowel_disease	SLC11A1	ENSG00000018280	218382029	218396894	downstream
chr2:218275453-218275728	rs6707559	2	218278050	Inflammatory_bowel_disease	AAMP	ENSG00000127837	218264123	218270257	upstream
chr2:218275453-218275728	rs6707559	2	218278050	Inflammatory_bowel_disease	AAMP	ENSG00000127837	218264123	218270257	100kb window
chr2:218275453-218275728	rs6707559	2	218278050	Inflammatory_bowel_disease	PNKD	ENSG00000127838	218270392	218346793	overlap
chr2:218275453-218275728	rs6707559	2	218278050	Inflammatory_bowel_disease	PNKD	ENSG00000127838	218270392	218346793	100kb window
chr2:218275453-218275728	rs6707559	2	218278050	Inflammatory_bowel_disease	TMBIM1	ENSG00000135926	218274192	218292586	overlap
chr2:218275453-218275728	rs6707559	2	218278050	Inflammatory_bowel_disease	TMBIM1	ENSG00000135926	218274192	218292586	100kb window
chr2:218275453-218275728	rs6707559	2	218278050	Inflammatory_bowel_disease	ARPC2	ENSG00000163466	218217094	218254356	100kb window
chr2:218275453-218275728	rs6707559	2	218278050	Inflammatory_bowel_disease	GPBAR1	ENSG00000179921	218259496	218263859	100kb window
chr2:218275453-218275728	rs2292551	2	218278506	Inflammatory_bowel_disease	SLC11A1	ENSG00000018280	218382029	218396894	downstream
chr2:218275453-218275728	rs2292551	2	218278506	Inflammatory_bowel_disease	AAMP	ENSG00000127837	218264123	218270257	upstream
chr2:218275453-218275728	rs2292551	2	218278506	Inflammatory_bowel_disease	AAMP	ENSG00000127837	218264123	218270257	100kb window
chr2:218275453-218275728	rs2292551	2	218278506	Inflammatory_bowel_disease	PNKD	ENSG00000127838	218270392	218346793	overlap
chr2:218275453-218275728	rs2292551	2	218278506	Inflammatory_bowel_disease	PNKD	ENSG00000127838	218270392	218346793	100kb window
chr2:218275453-218275728	rs2292551	2	218278506	Inflammatory_bowel_disease	TMBIM1	ENSG00000135926	218274192	218292586	overlap
chr2:218275453-218275728	rs2292551	2	218278506	Inflammatory_bowel_disease	TMBIM1	ENSG00000135926	218274192	218292586	100kb window
chr2:218275453-218275728	rs2292551	2	218278506	Inflammatory_bowel_disease	ARPC2	ENSG00000163466	218217094	218254356	100kb window
chr2:218275453-218275728	rs2292551	2	218278506	Inflammatory_bowel_disease	GPBAR1	ENSG00000179921	218259496	218263859	100kb window
chr2:218275453-218275728	rs63368160	2	218278604	Inflammatory_bowel_disease	SLC11A1	ENSG00000018280	218382029	218396894	downstream
chr2:218275453-218275728	rs63368160	2	218278604	Inflammatory_bowel_disease	AAMP	ENSG00000127837	218264123	218270257	upstream
chr2:218275453-218275728	rs63368160	2	218278604	Inflammatory_bowel_disease	AAMP	ENSG00000127837	218264123	218270257	100kb window
chr2:218275453-218275728	rs63368160	2	218278604	Inflammatory_bowel_disease	PNKD	ENSG00000127838	218270392	218346793	overlap
chr2:218275453-218275728	rs63368160	2	218278604	Inflammatory_bowel_disease	PNKD	ENSG00000127838	218270392	218346793	100kb window
chr2:218275453-218275728	rs63368160	2	218278604	Inflammatory_bowel_disease	TMBIM1	ENSG00000135926	218274192	218292586	overlap
chr2:218275453-218275728	rs63368160	2	218278604	Inflammatory_bowel_disease	TMBIM1	ENSG00000135926	218274192	218292586	100kb window
chr2:218275453-218275728	rs63368160	2	218278604	Inflammatory_bowel_disease	ARPC2	ENSG00000163466	218217094	218254356	100kb window
chr2:218275453-218275728	rs63368160	2	218278604	Inflammatory_bowel_disease	GPBAR1	ENSG00000179921	218259496	218263859	100kb window
chr2:218275453-218275728	rs12987180	2	218279366	Inflammatory_bowel_disease	SLC11A1	ENSG00000018280	218382029	218396894	downstream
chr2:218275453-218275728	rs12987180	2	218279366	Inflammatory_bowel_disease	AAMP	ENSG00000127837	218264123	218270257	upstream
chr2:218275453-218275728	rs12987180	2	218279366	Inflammatory_bowel_disease	AAMP	ENSG00000127837	218264123	218270257	100kb window
chr2:218275453-218275728	rs12987180	2	218279366	Inflammatory_bowel_disease	PNKD	ENSG00000127838	218270392	218346793	overlap
chr2:218275453-218275728	rs12987180	2	218279366	Inflammatory_bowel_disease	PNKD	ENSG00000127838	218270392	218346793	100kb window
chr2:218275453-218275728	rs12987180	2	218279366	Inflammatory_bowel_disease	TMBIM1	ENSG00000135926	218274192	218292586	overlap
chr2:218275453-218275728	rs12987180	2	218279366	Inflammatory_bowel_disease	TMBIM1	ENSG00000135926	218274192	218292586	100kb window
chr2:218275453-218275728	rs12987180	2	218279366	Inflammatory_bowel_disease	ARPC2	ENSG00000163466	218217094	218254356	100kb window
chr2:218275453-218275728	rs12987180	2	218279366	Inflammatory_bowel_disease	GPBAR1	ENSG00000179921	218259496	218263859	100kb window
chr2:218284118-218284660	rs12987180	2	218279366	Inflammatory_bowel_disease	SLC11A1	ENSG00000018280	218382029	218396894	downstream
chr2:218284118-218284660	rs12987180	2	218279366	Inflammatory_bowel_disease	SLC11A1	ENSG00000018280	218382029	218396894	100kb window
chr2:218284118-218284660	rs12987180	2	218279366	Inflammatory_bowel_disease	AAMP	ENSG00000127837	218264123	218270257	upstream
chr2:218284118-218284660	rs12987180	2	218279366	Inflammatory_bowel_disease	AAMP	ENSG00000127837	218264123	218270257	100kb window
chr2:218284118-218284660	rs12987180	2	218279366	Inflammatory_bowel_disease	AAMP	ENSG00000127837	218264123	218270257	E2G
chr2:218284118-218284660	rs12987180	2	218279366	Inflammatory_bowel_disease	PNKD	ENSG00000127838	218270392	218346793	overlap
chr2:218284118-218284660	rs12987180	2	218279366	Inflammatory_bowel_disease	PNKD	ENSG00000127838	218270392	218346793	100kb window
chr2:218284118-218284660	rs12987180	2	218279366	Inflammatory_bowel_disease	PNKD	ENSG00000127838	218270392	218346793	E2G
chr2:218284118-218284660	rs12987180	2	218279366	Inflammatory_bowel_disease	TMBIM1	ENSG00000135926	218274192	218292586	overlap
chr2:218284118-218284660	rs12987180	2	218279366	Inflammatory_bowel_disease	TMBIM1	ENSG00000135926	218274192	218292586	100kb window
chr2:218284118-218284660	rs12987180	2	218279366	Inflammatory_bowel_disease	TMBIM1	ENSG00000135926	218274192	218292586	E2G
chr2:218284118-218284660	rs12987180	2	218279366	Inflammatory_bowel_disease	ARPC2	ENSG00000163466	218217094	218254356	100kb window
chr2:218284118-218284660	rs12987180	2	218279366	Inflammatory_bowel_disease	GPBAR1	ENSG00000179921	218259496	218263859	100kb window
chr2:218284118-218284660	rs12987180	2	218279366	Inflammatory_bowel_disease	GPBAR1	ENSG00000179921	218259496	218263859	E2G
chr2:218275453-218275728	rs12987219	2	218279426	Inflammatory_bowel_disease	SLC11A1	ENSG00000018280	218382029	218396894	downstream
chr2:218275453-218275728	rs12987219	2	218279426	Inflammatory_bowel_disease	AAMP	ENSG00000127837	218264123	218270257	upstream
chr2:218275453-218275728	rs12987219	2	218279426	Inflammatory_bowel_disease	AAMP	ENSG00000127837	218264123	218270257	100kb window
chr2:218275453-218275728	rs12987219	2	218279426	Inflammatory_bowel_disease	PNKD	ENSG00000127838	218270392	218346793	overlap
chr2:218275453-218275728	rs12987219	2	218279426	Inflammatory_bowel_disease	PNKD	ENSG00000127838	218270392	218346793	100kb window
chr2:218275453-218275728	rs12987219	2	218279426	Inflammatory_bowel_disease	TMBIM1	ENSG00000135926	218274192	218292586	overlap
chr2:218275453-218275728	rs12987219	2	218279426	Inflammatory_bowel_disease	TMBIM1	ENSG00000135926	218274192	218292586	100kb window
chr2:218275453-218275728	rs12987219	2	218279426	Inflammatory_bowel_disease	ARPC2	ENSG00000163466	218217094	218254356	100kb window
chr2:218275453-218275728	rs12987219	2	218279426	Inflammatory_bowel_disease	GPBAR1	ENSG00000179921	218259496	218263859	100kb window
chr2:218284118-218284660	rs12987219	2	218279426	Inflammatory_bowel_disease	SLC11A1	ENSG00000018280	218382029	218396894	downstream
chr2:218284118-218284660	rs12987219	2	218279426	Inflammatory_bowel_disease	SLC11A1	ENSG00000018280	218382029	218396894	100kb window
chr2:218284118-218284660	rs12987219	2	218279426	Inflammatory_bowel_disease	AAMP	ENSG00000127837	218264123	218270257	upstream
chr2:218284118-218284660	rs12987219	2	218279426	Inflammatory_bowel_disease	AAMP	ENSG00000127837	218264123	218270257	100kb window
chr2:218284118-218284660	rs12987219	2	218279426	Inflammatory_bowel_disease	AAMP	ENSG00000127837	218264123	218270257	E2G
chr2:218284118-218284660	rs12987219	2	218279426	Inflammatory_bowel_disease	PNKD	ENSG00000127838	218270392	218346793	overlap
chr2:218284118-218284660	rs12987219	2	218279426	Inflammatory_bowel_disease	PNKD	ENSG00000127838	218270392	218346793	100kb window
chr2:218284118-218284660	rs12987219	2	218279426	Inflammatory_bowel_disease	PNKD	ENSG00000127838	218270392	218346793	E2G
chr2:218284118-218284660	rs12987219	2	218279426	Inflammatory_bowel_disease	TMBIM1	ENSG00000135926	218274192	218292586	overlap
chr2:218284118-218284660	rs12987219	2	218279426	Inflammatory_bowel_disease	TMBIM1	ENSG00000135926	218274192	218292586	100kb window
chr2:218284118-218284660	rs12987219	2	218279426	Inflammatory_bowel_disease	TMBIM1	ENSG00000135926	218274192	218292586	E2G
chr2:218284118-218284660	rs12987219	2	218279426	Inflammatory_bowel_disease	ARPC2	ENSG00000163466	218217094	218254356	100kb window
chr2:218284118-218284660	rs12987219	2	218279426	Inflammatory_bowel_disease	GPBAR1	ENSG00000179921	218259496	218263859	100kb window
chr2:218284118-218284660	rs12987219	2	218279426	Inflammatory_bowel_disease	GPBAR1	ENSG00000179921	218259496	218263859	E2G
chr2:218275453-218275728	rs4674282	2	218279507	Inflammatory_bowel_disease	SLC11A1	ENSG00000018280	218382029	218396894	downstream
chr2:218275453-218275728	rs4674282	2	218279507	Inflammatory_bowel_disease	AAMP	ENSG00000127837	218264123	218270257	upstream
chr2:218275453-218275728	rs4674282	2	218279507	Inflammatory_bowel_disease	AAMP	ENSG00000127837	218264123	218270257	100kb window
chr2:218275453-218275728	rs4674282	2	218279507	Inflammatory_bowel_disease	PNKD	ENSG00000127838	218270392	218346793	overlap
chr2:218275453-218275728	rs4674282	2	218279507	Inflammatory_bowel_disease	PNKD	ENSG00000127838	218270392	218346793	100kb window
chr2:218275453-218275728	rs4674282	2	218279507	Inflammatory_bowel_disease	TMBIM1	ENSG00000135926	218274192	218292586	overlap
chr2:218275453-218275728	rs4674282	2	218279507	Inflammatory_bowel_disease	TMBIM1	ENSG00000135926	218274192	218292586	100kb window
chr2:218275453-218275728	rs4674282	2	218279507	Inflammatory_bowel_disease	ARPC2	ENSG00000163466	218217094	218254356	100kb window
chr2:218275453-218275728	rs4674282	2	218279507	Inflammatory_bowel_disease	GPBAR1	ENSG00000179921	218259496	218263859	100kb window
chr2:218284118-218284660	rs4674282	2	218279507	Inflammatory_bowel_disease	SLC11A1	ENSG00000018280	218382029	218396894	downstream
chr2:218284118-218284660	rs4674282	2	218279507	Inflammatory_bowel_disease	SLC11A1	ENSG00000018280	218382029	218396894	100kb window
chr2:218284118-218284660	rs4674282	2	218279507	Inflammatory_bowel_disease	AAMP	ENSG00000127837	218264123	218270257	upstream
chr2:218284118-218284660	rs4674282	2	218279507	Inflammatory_bowel_disease	AAMP	ENSG00000127837	218264123	218270257	100kb window
chr2:218284118-218284660	rs4674282	2	218279507	Inflammatory_bowel_disease	AAMP	ENSG00000127837	218264123	218270257	E2G
chr2:218284118-218284660	rs4674282	2	218279507	Inflammatory_bowel_disease	PNKD	ENSG00000127838	218270392	218346793	overlap
chr2:218284118-218284660	rs4674282	2	218279507	Inflammatory_bowel_disease	PNKD	ENSG00000127838	218270392	218346793	100kb window
chr2:218284118-218284660	rs4674282	2	218279507	Inflammatory_bowel_disease	PNKD	ENSG00000127838	218270392	218346793	E2G
chr2:218284118-218284660	rs4674282	2	218279507	Inflammatory_bowel_disease	TMBIM1	ENSG00000135926	218274192	218292586	overlap
chr2:218284118-218284660	rs4674282	2	218279507	Inflammatory_bowel_disease	TMBIM1	ENSG00000135926	218274192	218292586	100kb window
chr2:218284118-218284660	rs4674282	2	218279507	Inflammatory_bowel_disease	TMBIM1	ENSG00000135926	218274192	218292586	E2G
chr2:218284118-218284660	rs4674282	2	218279507	Inflammatory_bowel_disease	ARPC2	ENSG00000163466	218217094	218254356	100kb window
chr2:218284118-218284660	rs4674282	2	218279507	Inflammatory_bowel_disease	GPBAR1	ENSG00000179921	218259496	218263859	100kb window
chr2:218284118-218284660	rs4674282	2	218279507	Inflammatory_bowel_disease	GPBAR1	ENSG00000179921	218259496	218263859	E2G
chr2:218275453-218275728	rs4674283	2	218279531	Inflammatory_bowel_disease	SLC11A1	ENSG00000018280	218382029	218396894	downstream
chr2:218275453-218275728	rs4674283	2	218279531	Inflammatory_bowel_disease	AAMP	ENSG00000127837	218264123	218270257	upstream
chr2:218275453-218275728	rs4674283	2	218279531	Inflammatory_bowel_disease	AAMP	ENSG00000127837	218264123	218270257	100kb window
chr2:218275453-218275728	rs4674283	2	218279531	Inflammatory_bowel_disease	PNKD	ENSG00000127838	218270392	218346793	overlap
chr2:218275453-218275728	rs4674283	2	218279531	Inflammatory_bowel_disease	PNKD	ENSG00000127838	218270392	218346793	100kb window
chr2:218275453-218275728	rs4674283	2	218279531	Inflammatory_bowel_disease	TMBIM1	ENSG00000135926	218274192	218292586	overlap
chr2:218275453-218275728	rs4674283	2	218279531	Inflammatory_bowel_disease	TMBIM1	ENSG00000135926	218274192	218292586	100kb window
chr2:218275453-218275728	rs4674283	2	218279531	Inflammatory_bowel_disease	ARPC2	ENSG00000163466	218217094	218254356	100kb window
chr2:218275453-218275728	rs4674283	2	218279531	Inflammatory_bowel_disease	GPBAR1	ENSG00000179921	218259496	218263859	100kb window
chr2:218284118-218284660	rs4674283	2	218279531	Inflammatory_bowel_disease	SLC11A1	ENSG00000018280	218382029	218396894	downstream
chr2:218284118-218284660	rs4674283	2	218279531	Inflammatory_bowel_disease	SLC11A1	ENSG00000018280	218382029	218396894	100kb window
chr2:218284118-218284660	rs4674283	2	218279531	Inflammatory_bowel_disease	AAMP	ENSG00000127837	218264123	218270257	upstream
chr2:218284118-218284660	rs4674283	2	218279531	Inflammatory_bowel_disease	AAMP	ENSG00000127837	218264123	218270257	100kb window
chr2:218284118-218284660	rs4674283	2	218279531	Inflammatory_bowel_disease	AAMP	ENSG00000127837	218264123	218270257	E2G
chr2:218284118-218284660	rs4674283	2	218279531	Inflammatory_bowel_disease	PNKD	ENSG00000127838	218270392	218346793	overlap
chr2:218284118-218284660	rs4674283	2	218279531	Inflammatory_bowel_disease	PNKD	ENSG00000127838	218270392	218346793	100kb window
chr2:218284118-218284660	rs4674283	2	218279531	Inflammatory_bowel_disease	PNKD	ENSG00000127838	218270392	218346793	E2G
chr2:218284118-218284660	rs4674283	2	218279531	Inflammatory_bowel_disease	TMBIM1	ENSG00000135926	218274192	218292586	overlap
chr2:218284118-218284660	rs4674283	2	218279531	Inflammatory_bowel_disease	TMBIM1	ENSG00000135926	218274192	218292586	100kb window
chr2:218284118-218284660	rs4674283	2	218279531	Inflammatory_bowel_disease	TMBIM1	ENSG00000135926	218274192	218292586	E2G
chr2:218284118-218284660	rs4674283	2	218279531	Inflammatory_bowel_disease	ARPC2	ENSG00000163466	218217094	218254356	100kb window
chr2:218284118-218284660	rs4674283	2	218279531	Inflammatory_bowel_disease	GPBAR1	ENSG00000179921	218259496	218263859	100kb window
chr2:218284118-218284660	rs4674283	2	218279531	Inflammatory_bowel_disease	GPBAR1	ENSG00000179921	218259496	218263859	E2G
chr2:218275453-218275728	rs2045434	2	218279775	Inflammatory_bowel_disease	SLC11A1	ENSG00000018280	218382029	218396894	downstream
chr2:218275453-218275728	rs2045434	2	218279775	Inflammatory_bowel_disease	AAMP	ENSG00000127837	218264123	218270257	upstream
chr2:218275453-218275728	rs2045434	2	218279775	Inflammatory_bowel_disease	AAMP	ENSG00000127837	218264123	218270257	100kb window
chr2:218275453-218275728	rs2045434	2	218279775	Inflammatory_bowel_disease	PNKD	ENSG00000127838	218270392	218346793	overlap
chr2:218275453-218275728	rs2045434	2	218279775	Inflammatory_bowel_disease	PNKD	ENSG00000127838	218270392	218346793	100kb window
chr2:218275453-218275728	rs2045434	2	218279775	Inflammatory_bowel_disease	TMBIM1	ENSG00000135926	218274192	218292586	overlap
chr2:218275453-218275728	rs2045434	2	218279775	Inflammatory_bowel_disease	TMBIM1	ENSG00000135926	218274192	218292586	100kb window
chr2:218275453-218275728	rs2045434	2	218279775	Inflammatory_bowel_disease	ARPC2	ENSG00000163466	218217094	218254356	100kb window
chr2:218275453-218275728	rs2045434	2	218279775	Inflammatory_bowel_disease	GPBAR1	ENSG00000179921	218259496	218263859	100kb window
chr2:218284118-218284660	rs2045434	2	218279775	Inflammatory_bowel_disease	SLC11A1	ENSG00000018280	218382029	218396894	downstream
chr2:218284118-218284660	rs2045434	2	218279775	Inflammatory_bowel_disease	SLC11A1	ENSG00000018280	218382029	218396894	100kb window
chr2:218284118-218284660	rs2045434	2	218279775	Inflammatory_bowel_disease	AAMP	ENSG00000127837	218264123	218270257	upstream
chr2:218284118-218284660	rs2045434	2	218279775	Inflammatory_bowel_disease	AAMP	ENSG00000127837	218264123	218270257	100kb window
chr2:218284118-218284660	rs2045434	2	218279775	Inflammatory_bowel_disease	AAMP	ENSG00000127837	218264123	218270257	E2G
chr2:218284118-218284660	rs2045434	2	218279775	Inflammatory_bowel_disease	PNKD	ENSG00000127838	218270392	218346793	overlap
chr2:218284118-218284660	rs2045434	2	218279775	Inflammatory_bowel_disease	PNKD	ENSG00000127838	218270392	218346793	100kb window
chr2:218284118-218284660	rs2045434	2	218279775	Inflammatory_bowel_disease	PNKD	ENSG00000127838	218270392	218346793	E2G
chr2:218284118-218284660	rs2045434	2	218279775	Inflammatory_bowel_disease	TMBIM1	ENSG00000135926	218274192	218292586	overlap
chr2:218284118-218284660	rs2045434	2	218279775	Inflammatory_bowel_disease	TMBIM1	ENSG00000135926	218274192	218292586	100kb window
chr2:218284118-218284660	rs2045434	2	218279775	Inflammatory_bowel_disease	TMBIM1	ENSG00000135926	218274192	218292586	E2G
chr2:218284118-218284660	rs2045434	2	218279775	Inflammatory_bowel_disease	ARPC2	ENSG00000163466	218217094	218254356	100kb window
chr2:218284118-218284660	rs2045434	2	218279775	Inflammatory_bowel_disease	GPBAR1	ENSG00000179921	218259496	218263859	100kb window
chr2:218284118-218284660	rs2045434	2	218279775	Inflammatory_bowel_disease	GPBAR1	ENSG00000179921	218259496	218263859	E2G
chr2:218275453-218275728	2:219144566	2	218279843	Inflammatory_bowel_disease	SLC11A1	ENSG00000018280	218382029	218396894	downstream
chr2:218275453-218275728	2:219144566	2	218279843	Inflammatory_bowel_disease	AAMP	ENSG00000127837	218264123	218270257	upstream
chr2:218275453-218275728	2:219144566	2	218279843	Inflammatory_bowel_disease	AAMP	ENSG00000127837	218264123	218270257	100kb window
chr2:218275453-218275728	2:219144566	2	218279843	Inflammatory_bowel_disease	PNKD	ENSG00000127838	218270392	218346793	overlap
chr2:218275453-218275728	2:219144566	2	218279843	Inflammatory_bowel_disease	PNKD	ENSG00000127838	218270392	218346793	100kb window
chr2:218275453-218275728	2:219144566	2	218279843	Inflammatory_bowel_disease	TMBIM1	ENSG00000135926	218274192	218292586	overlap
chr2:218275453-218275728	2:219144566	2	218279843	Inflammatory_bowel_disease	TMBIM1	ENSG00000135926	218274192	218292586	100kb window
chr2:218275453-218275728	2:219144566	2	218279843	Inflammatory_bowel_disease	ARPC2	ENSG00000163466	218217094	218254356	100kb window
chr2:218275453-218275728	2:219144566	2	218279843	Inflammatory_bowel_disease	GPBAR1	ENSG00000179921	218259496	218263859	100kb window
chr2:218284118-218284660	2:219144566	2	218279843	Inflammatory_bowel_disease	SLC11A1	ENSG00000018280	218382029	218396894	downstream
chr2:218284118-218284660	2:219144566	2	218279843	Inflammatory_bowel_disease	SLC11A1	ENSG00000018280	218382029	218396894	100kb window
chr2:218284118-218284660	2:219144566	2	218279843	Inflammatory_bowel_disease	AAMP	ENSG00000127837	218264123	218270257	upstream
chr2:218284118-218284660	2:219144566	2	218279843	Inflammatory_bowel_disease	AAMP	ENSG00000127837	218264123	218270257	100kb window
chr2:218284118-218284660	2:219144566	2	218279843	Inflammatory_bowel_disease	AAMP	ENSG00000127837	218264123	218270257	E2G
chr2:218284118-218284660	2:219144566	2	218279843	Inflammatory_bowel_disease	PNKD	ENSG00000127838	218270392	218346793	overlap
chr2:218284118-218284660	2:219144566	2	218279843	Inflammatory_bowel_disease	PNKD	ENSG00000127838	218270392	218346793	100kb window
chr2:218284118-218284660	2:219144566	2	218279843	Inflammatory_bowel_disease	PNKD	ENSG00000127838	218270392	218346793	E2G
chr2:218284118-218284660	2:219144566	2	218279843	Inflammatory_bowel_disease	TMBIM1	ENSG00000135926	218274192	218292586	overlap
chr2:218284118-218284660	2:219144566	2	218279843	Inflammatory_bowel_disease	TMBIM1	ENSG00000135926	218274192	218292586	100kb window
chr2:218284118-218284660	2:219144566	2	218279843	Inflammatory_bowel_disease	TMBIM1	ENSG00000135926	218274192	218292586	E2G
chr2:218284118-218284660	2:219144566	2	218279843	Inflammatory_bowel_disease	ARPC2	ENSG00000163466	218217094	218254356	100kb window
chr2:218284118-218284660	2:219144566	2	218279843	Inflammatory_bowel_disease	GPBAR1	ENSG00000179921	218259496	218263859	100kb window
chr2:218284118-218284660	2:219144566	2	218279843	Inflammatory_bowel_disease	GPBAR1	ENSG00000179921	218259496	218263859	E2G
chr2:218284118-218284660	rs10932768	2	218281476	Inflammatory_bowel_disease	SLC11A1	ENSG00000018280	218382029	218396894	downstream
chr2:218284118-218284660	rs10932768	2	218281476	Inflammatory_bowel_disease	SLC11A1	ENSG00000018280	218382029	218396894	100kb window
chr2:218284118-218284660	rs10932768	2	218281476	Inflammatory_bowel_disease	AAMP	ENSG00000127837	218264123	218270257	upstream
chr2:218284118-218284660	rs10932768	2	218281476	Inflammatory_bowel_disease	AAMP	ENSG00000127837	218264123	218270257	100kb window
chr2:218284118-218284660	rs10932768	2	218281476	Inflammatory_bowel_disease	AAMP	ENSG00000127837	218264123	218270257	E2G
chr2:218284118-218284660	rs10932768	2	218281476	Inflammatory_bowel_disease	PNKD	ENSG00000127838	218270392	218346793	overlap
chr2:218284118-218284660	rs10932768	2	218281476	Inflammatory_bowel_disease	PNKD	ENSG00000127838	218270392	218346793	100kb window
chr2:218284118-218284660	rs10932768	2	218281476	Inflammatory_bowel_disease	PNKD	ENSG00000127838	218270392	218346793	E2G
chr2:218284118-218284660	rs10932768	2	218281476	Inflammatory_bowel_disease	TMBIM1	ENSG00000135926	218274192	218292586	overlap
chr2:218284118-218284660	rs10932768	2	218281476	Inflammatory_bowel_disease	TMBIM1	ENSG00000135926	218274192	218292586	100kb window
chr2:218284118-218284660	rs10932768	2	218281476	Inflammatory_bowel_disease	TMBIM1	ENSG00000135926	218274192	218292586	E2G
chr2:218284118-218284660	rs10932768	2	218281476	Inflammatory_bowel_disease	ARPC2	ENSG00000163466	218217094	218254356	100kb window
chr2:218284118-218284660	rs10932768	2	218281476	Inflammatory_bowel_disease	GPBAR1	ENSG00000179921	218259496	218263859	100kb window
chr2:218284118-218284660	rs10932768	2	218281476	Inflammatory_bowel_disease	GPBAR1	ENSG00000179921	218259496	218263859	E2G
chr2:218286408-218288064	rs10932768	2	218281476	Inflammatory_bowel_disease	SLC11A1	ENSG00000018280	218382029	218396894	downstream
chr2:218286408-218288064	rs10932768	2	218281476	Inflammatory_bowel_disease	SLC11A1	ENSG00000018280	218382029	218396894	100kb window
chr2:218286408-218288064	rs10932768	2	218281476	Inflammatory_bowel_disease	SLC11A1	ENSG00000018280	218382029	218396894	E2G
chr2:218286408-218288064	rs10932768	2	218281476	Inflammatory_bowel_disease	AAMP	ENSG00000127837	218264123	218270257	upstream
chr2:218286408-218288064	rs10932768	2	218281476	Inflammatory_bowel_disease	AAMP	ENSG00000127837	218264123	218270257	100kb window
chr2:218286408-218288064	rs10932768	2	218281476	Inflammatory_bowel_disease	AAMP	ENSG00000127837	218264123	218270257	E2G
chr2:218286408-218288064	rs10932768	2	218281476	Inflammatory_bowel_disease	PNKD	ENSG00000127838	218270392	218346793	overlap
chr2:218286408-218288064	rs10932768	2	218281476	Inflammatory_bowel_disease	PNKD	ENSG00000127838	218270392	218346793	100kb window
chr2:218286408-218288064	rs10932768	2	218281476	Inflammatory_bowel_disease	PNKD	ENSG00000127838	218270392	218346793	E2G
chr2:218286408-218288064	rs10932768	2	218281476	Inflammatory_bowel_disease	TMBIM1	ENSG00000135926	218274192	218292586	overlap
chr2:218286408-218288064	rs10932768	2	218281476	Inflammatory_bowel_disease	TMBIM1	ENSG00000135926	218274192	218292586	100kb window
chr2:218286408-218288064	rs10932768	2	218281476	Inflammatory_bowel_disease	TMBIM1	ENSG00000135926	218274192	218292586	E2G
chr2:218286408-218288064	rs10932768	2	218281476	Inflammatory_bowel_disease	CXCR1	ENSG00000163464	218162845	218166995	E2G
chr2:218286408-218288064	rs10932768	2	218281476	Inflammatory_bowel_disease	ARPC2	ENSG00000163466	218217094	218254356	100kb window
chr2:218286408-218288064	rs10932768	2	218281476	Inflammatory_bowel_disease	GPBAR1	ENSG00000179921	218259496	218263859	100kb window
chr2:218286408-218288064	rs10932768	2	218281476	Inflammatory_bowel_disease	GPBAR1	ENSG00000179921	218259496	218263859	E2G
chr2:218284118-218284660	rs7585702	2	218281884	Inflammatory_bowel_disease	SLC11A1	ENSG00000018280	218382029	218396894	downstream
chr2:218284118-218284660	rs7585702	2	218281884	Inflammatory_bowel_disease	SLC11A1	ENSG00000018280	218382029	218396894	100kb window
chr2:218284118-218284660	rs7585702	2	218281884	Inflammatory_bowel_disease	AAMP	ENSG00000127837	218264123	218270257	upstream
chr2:218284118-218284660	rs7585702	2	218281884	Inflammatory_bowel_disease	AAMP	ENSG00000127837	218264123	218270257	100kb window
chr2:218284118-218284660	rs7585702	2	218281884	Inflammatory_bowel_disease	AAMP	ENSG00000127837	218264123	218270257	E2G
chr2:218284118-218284660	rs7585702	2	218281884	Inflammatory_bowel_disease	PNKD	ENSG00000127838	218270392	218346793	overlap
chr2:218284118-218284660	rs7585702	2	218281884	Inflammatory_bowel_disease	PNKD	ENSG00000127838	218270392	218346793	100kb window
chr2:218284118-218284660	rs7585702	2	218281884	Inflammatory_bowel_disease	PNKD	ENSG00000127838	218270392	218346793	E2G
chr2:218284118-218284660	rs7585702	2	218281884	Inflammatory_bowel_disease	TMBIM1	ENSG00000135926	218274192	218292586	overlap
chr2:218284118-218284660	rs7585702	2	218281884	Inflammatory_bowel_disease	TMBIM1	ENSG00000135926	218274192	218292586	100kb window
chr2:218284118-218284660	rs7585702	2	218281884	Inflammatory_bowel_disease	TMBIM1	ENSG00000135926	218274192	218292586	E2G
chr2:218284118-218284660	rs7585702	2	218281884	Inflammatory_bowel_disease	ARPC2	ENSG00000163466	218217094	218254356	100kb window
chr2:218284118-218284660	rs7585702	2	218281884	Inflammatory_bowel_disease	GPBAR1	ENSG00000179921	218259496	218263859	100kb window
chr2:218284118-218284660	rs7585702	2	218281884	Inflammatory_bowel_disease	GPBAR1	ENSG00000179921	218259496	218263859	E2G
chr2:218286408-218288064	rs7585702	2	218281884	Inflammatory_bowel_disease	SLC11A1	ENSG00000018280	218382029	218396894	downstream
chr2:218286408-218288064	rs7585702	2	218281884	Inflammatory_bowel_disease	SLC11A1	ENSG00000018280	218382029	218396894	100kb window
chr2:218286408-218288064	rs7585702	2	218281884	Inflammatory_bowel_disease	SLC11A1	ENSG00000018280	218382029	218396894	E2G
chr2:218286408-218288064	rs7585702	2	218281884	Inflammatory_bowel_disease	AAMP	ENSG00000127837	218264123	218270257	upstream
chr2:218286408-218288064	rs7585702	2	218281884	Inflammatory_bowel_disease	AAMP	ENSG00000127837	218264123	218270257	100kb window
chr2:218286408-218288064	rs7585702	2	218281884	Inflammatory_bowel_disease	AAMP	ENSG00000127837	218264123	218270257	E2G
chr2:218286408-218288064	rs7585702	2	218281884	Inflammatory_bowel_disease	PNKD	ENSG00000127838	218270392	218346793	overlap
chr2:218286408-218288064	rs7585702	2	218281884	Inflammatory_bowel_disease	PNKD	ENSG00000127838	218270392	218346793	100kb window
chr2:218286408-218288064	rs7585702	2	218281884	Inflammatory_bowel_disease	PNKD	ENSG00000127838	218270392	218346793	E2G
chr2:218286408-218288064	rs7585702	2	218281884	Inflammatory_bowel_disease	TMBIM1	ENSG00000135926	218274192	218292586	overlap
chr2:218286408-218288064	rs7585702	2	218281884	Inflammatory_bowel_disease	TMBIM1	ENSG00000135926	218274192	218292586	100kb window
chr2:218286408-218288064	rs7585702	2	218281884	Inflammatory_bowel_disease	TMBIM1	ENSG00000135926	218274192	218292586	E2G
chr2:218286408-218288064	rs7585702	2	218281884	Inflammatory_bowel_disease	CXCR1	ENSG00000163464	218162845	218166995	E2G
chr2:218286408-218288064	rs7585702	2	218281884	Inflammatory_bowel_disease	ARPC2	ENSG00000163466	218217094	218254356	100kb window
chr2:218286408-218288064	rs7585702	2	218281884	Inflammatory_bowel_disease	GPBAR1	ENSG00000179921	218259496	218263859	100kb window
chr2:218286408-218288064	rs7585702	2	218281884	Inflammatory_bowel_disease	GPBAR1	ENSG00000179921	218259496	218263859	E2G
chr2:218284118-218284660	rs2292554	2	218282145	Inflammatory_bowel_disease	SLC11A1	ENSG00000018280	218382029	218396894	downstream
chr2:218284118-218284660	rs2292554	2	218282145	Inflammatory_bowel_disease	SLC11A1	ENSG00000018280	218382029	218396894	100kb window
chr2:218284118-218284660	rs2292554	2	218282145	Inflammatory_bowel_disease	AAMP	ENSG00000127837	218264123	218270257	upstream
chr2:218284118-218284660	rs2292554	2	218282145	Inflammatory_bowel_disease	AAMP	ENSG00000127837	218264123	218270257	100kb window
chr2:218284118-218284660	rs2292554	2	218282145	Inflammatory_bowel_disease	AAMP	ENSG00000127837	218264123	218270257	E2G
chr2:218284118-218284660	rs2292554	2	218282145	Inflammatory_bowel_disease	PNKD	ENSG00000127838	218270392	218346793	overlap
chr2:218284118-218284660	rs2292554	2	218282145	Inflammatory_bowel_disease	PNKD	ENSG00000127838	218270392	218346793	100kb window
chr2:218284118-218284660	rs2292554	2	218282145	Inflammatory_bowel_disease	PNKD	ENSG00000127838	218270392	218346793	E2G
chr2:218284118-218284660	rs2292554	2	218282145	Inflammatory_bowel_disease	TMBIM1	ENSG00000135926	218274192	218292586	overlap
chr2:218284118-218284660	rs2292554	2	218282145	Inflammatory_bowel_disease	TMBIM1	ENSG00000135926	218274192	218292586	100kb window
chr2:218284118-218284660	rs2292554	2	218282145	Inflammatory_bowel_disease	TMBIM1	ENSG00000135926	218274192	218292586	E2G
chr2:218284118-218284660	rs2292554	2	218282145	Inflammatory_bowel_disease	ARPC2	ENSG00000163466	218217094	218254356	100kb window
chr2:218284118-218284660	rs2292554	2	218282145	Inflammatory_bowel_disease	GPBAR1	ENSG00000179921	218259496	218263859	100kb window
chr2:218284118-218284660	rs2292554	2	218282145	Inflammatory_bowel_disease	GPBAR1	ENSG00000179921	218259496	218263859	E2G
chr2:218286408-218288064	rs2292554	2	218282145	Inflammatory_bowel_disease	SLC11A1	ENSG00000018280	218382029	218396894	downstream
chr2:218286408-218288064	rs2292554	2	218282145	Inflammatory_bowel_disease	SLC11A1	ENSG00000018280	218382029	218396894	100kb window
chr2:218286408-218288064	rs2292554	2	218282145	Inflammatory_bowel_disease	SLC11A1	ENSG00000018280	218382029	218396894	E2G
chr2:218286408-218288064	rs2292554	2	218282145	Inflammatory_bowel_disease	AAMP	ENSG00000127837	218264123	218270257	upstream
chr2:218286408-218288064	rs2292554	2	218282145	Inflammatory_bowel_disease	AAMP	ENSG00000127837	218264123	218270257	100kb window
chr2:218286408-218288064	rs2292554	2	218282145	Inflammatory_bowel_disease	AAMP	ENSG00000127837	218264123	218270257	E2G
chr2:218286408-218288064	rs2292554	2	218282145	Inflammatory_bowel_disease	PNKD	ENSG00000127838	218270392	218346793	overlap
chr2:218286408-218288064	rs2292554	2	218282145	Inflammatory_bowel_disease	PNKD	ENSG00000127838	218270392	218346793	100kb window
chr2:218286408-218288064	rs2292554	2	218282145	Inflammatory_bowel_disease	PNKD	ENSG00000127838	218270392	218346793	E2G
chr2:218286408-218288064	rs2292554	2	218282145	Inflammatory_bowel_disease	TMBIM1	ENSG00000135926	218274192	218292586	overlap
chr2:218286408-218288064	rs2292554	2	218282145	Inflammatory_bowel_disease	TMBIM1	ENSG00000135926	218274192	218292586	100kb window
chr2:218286408-218288064	rs2292554	2	218282145	Inflammatory_bowel_disease	TMBIM1	ENSG00000135926	218274192	218292586	E2G
chr2:218286408-218288064	rs2292554	2	218282145	Inflammatory_bowel_disease	CXCR1	ENSG00000163464	218162845	218166995	E2G
chr2:218286408-218288064	rs2292554	2	218282145	Inflammatory_bowel_disease	ARPC2	ENSG00000163466	218217094	218254356	100kb window
chr2:218286408-218288064	rs2292554	2	218282145	Inflammatory_bowel_disease	GPBAR1	ENSG00000179921	218259496	218263859	100kb window
chr2:218286408-218288064	rs2292554	2	218282145	Inflammatory_bowel_disease	GPBAR1	ENSG00000179921	218259496	218263859	E2G
chr2:218284118-218284660	rs2292555	2	218282159	Inflammatory_bowel_disease	SLC11A1	ENSG00000018280	218382029	218396894	downstream
chr2:218284118-218284660	rs2292555	2	218282159	Inflammatory_bowel_disease	SLC11A1	ENSG00000018280	218382029	218396894	100kb window
chr2:218284118-218284660	rs2292555	2	218282159	Inflammatory_bowel_disease	AAMP	ENSG00000127837	218264123	218270257	upstream
chr2:218284118-218284660	rs2292555	2	218282159	Inflammatory_bowel_disease	AAMP	ENSG00000127837	218264123	218270257	100kb window
chr2:218284118-218284660	rs2292555	2	218282159	Inflammatory_bowel_disease	AAMP	ENSG00000127837	218264123	218270257	E2G
chr2:218284118-218284660	rs2292555	2	218282159	Inflammatory_bowel_disease	PNKD	ENSG00000127838	218270392	218346793	overlap
chr2:218284118-218284660	rs2292555	2	218282159	Inflammatory_bowel_disease	PNKD	ENSG00000127838	218270392	218346793	100kb window
chr2:218284118-218284660	rs2292555	2	218282159	Inflammatory_bowel_disease	PNKD	ENSG00000127838	218270392	218346793	E2G
chr2:218284118-218284660	rs2292555	2	218282159	Inflammatory_bowel_disease	TMBIM1	ENSG00000135926	218274192	218292586	overlap
chr2:218284118-218284660	rs2292555	2	218282159	Inflammatory_bowel_disease	TMBIM1	ENSG00000135926	218274192	218292586	100kb window
chr2:218284118-218284660	rs2292555	2	218282159	Inflammatory_bowel_disease	TMBIM1	ENSG00000135926	218274192	218292586	E2G
chr2:218284118-218284660	rs2292555	2	218282159	Inflammatory_bowel_disease	ARPC2	ENSG00000163466	218217094	218254356	100kb window
chr2:218284118-218284660	rs2292555	2	218282159	Inflammatory_bowel_disease	GPBAR1	ENSG00000179921	218259496	218263859	100kb window
chr2:218284118-218284660	rs2292555	2	218282159	Inflammatory_bowel_disease	GPBAR1	ENSG00000179921	218259496	218263859	E2G
chr2:218286408-218288064	rs2292555	2	218282159	Inflammatory_bowel_disease	SLC11A1	ENSG00000018280	218382029	218396894	downstream
chr2:218286408-218288064	rs2292555	2	218282159	Inflammatory_bowel_disease	SLC11A1	ENSG00000018280	218382029	218396894	100kb window
chr2:218286408-218288064	rs2292555	2	218282159	Inflammatory_bowel_disease	SLC11A1	ENSG00000018280	218382029	218396894	E2G
chr2:218286408-218288064	rs2292555	2	218282159	Inflammatory_bowel_disease	AAMP	ENSG00000127837	218264123	218270257	upstream
chr2:218286408-218288064	rs2292555	2	218282159	Inflammatory_bowel_disease	AAMP	ENSG00000127837	218264123	218270257	100kb window
chr2:218286408-218288064	rs2292555	2	218282159	Inflammatory_bowel_disease	AAMP	ENSG00000127837	218264123	218270257	E2G
chr2:218286408-218288064	rs2292555	2	218282159	Inflammatory_bowel_disease	PNKD	ENSG00000127838	218270392	218346793	overlap
chr2:218286408-218288064	rs2292555	2	218282159	Inflammatory_bowel_disease	PNKD	ENSG00000127838	218270392	218346793	100kb window
chr2:218286408-218288064	rs2292555	2	218282159	Inflammatory_bowel_disease	PNKD	ENSG00000127838	218270392	218346793	E2G
chr2:218286408-218288064	rs2292555	2	218282159	Inflammatory_bowel_disease	TMBIM1	ENSG00000135926	218274192	218292586	overlap
chr2:218286408-218288064	rs2292555	2	218282159	Inflammatory_bowel_disease	TMBIM1	ENSG00000135926	218274192	218292586	100kb window
chr2:218286408-218288064	rs2292555	2	218282159	Inflammatory_bowel_disease	TMBIM1	ENSG00000135926	218274192	218292586	E2G
chr2:218286408-218288064	rs2292555	2	218282159	Inflammatory_bowel_disease	CXCR1	ENSG00000163464	218162845	218166995	E2G
chr2:218286408-218288064	rs2292555	2	218282159	Inflammatory_bowel_disease	ARPC2	ENSG00000163466	218217094	218254356	100kb window
chr2:218286408-218288064	rs2292555	2	218282159	Inflammatory_bowel_disease	GPBAR1	ENSG00000179921	218259496	218263859	100kb window
chr2:218286408-218288064	rs2292555	2	218282159	Inflammatory_bowel_disease	GPBAR1	ENSG00000179921	218259496	218263859	E2G
chr2:218284118-218284660	rs10932769	2	218282522	Inflammatory_bowel_disease	SLC11A1	ENSG00000018280	218382029	218396894	downstream
chr2:218284118-218284660	rs10932769	2	218282522	Inflammatory_bowel_disease	SLC11A1	ENSG00000018280	218382029	218396894	100kb window
chr2:218284118-218284660	rs10932769	2	218282522	Inflammatory_bowel_disease	AAMP	ENSG00000127837	218264123	218270257	upstream
chr2:218284118-218284660	rs10932769	2	218282522	Inflammatory_bowel_disease	AAMP	ENSG00000127837	218264123	218270257	100kb window
chr2:218284118-218284660	rs10932769	2	218282522	Inflammatory_bowel_disease	AAMP	ENSG00000127837	218264123	218270257	E2G
chr2:218284118-218284660	rs10932769	2	218282522	Inflammatory_bowel_disease	PNKD	ENSG00000127838	218270392	218346793	overlap
chr2:218284118-218284660	rs10932769	2	218282522	Inflammatory_bowel_disease	PNKD	ENSG00000127838	218270392	218346793	100kb window
chr2:218284118-218284660	rs10932769	2	218282522	Inflammatory_bowel_disease	PNKD	ENSG00000127838	218270392	218346793	E2G
chr2:218284118-218284660	rs10932769	2	218282522	Inflammatory_bowel_disease	TMBIM1	ENSG00000135926	218274192	218292586	overlap
chr2:218284118-218284660	rs10932769	2	218282522	Inflammatory_bowel_disease	TMBIM1	ENSG00000135926	218274192	218292586	100kb window
chr2:218284118-218284660	rs10932769	2	218282522	Inflammatory_bowel_disease	TMBIM1	ENSG00000135926	218274192	218292586	E2G
chr2:218284118-218284660	rs10932769	2	218282522	Inflammatory_bowel_disease	ARPC2	ENSG00000163466	218217094	218254356	100kb window
chr2:218284118-218284660	rs10932769	2	218282522	Inflammatory_bowel_disease	GPBAR1	ENSG00000179921	218259496	218263859	100kb window
chr2:218284118-218284660	rs10932769	2	218282522	Inflammatory_bowel_disease	GPBAR1	ENSG00000179921	218259496	218263859	E2G
chr2:218286408-218288064	rs10932769	2	218282522	Inflammatory_bowel_disease	SLC11A1	ENSG00000018280	218382029	218396894	downstream
chr2:218286408-218288064	rs10932769	2	218282522	Inflammatory_bowel_disease	SLC11A1	ENSG00000018280	218382029	218396894	100kb window
chr2:218286408-218288064	rs10932769	2	218282522	Inflammatory_bowel_disease	SLC11A1	ENSG00000018280	218382029	218396894	E2G
chr2:218286408-218288064	rs10932769	2	218282522	Inflammatory_bowel_disease	AAMP	ENSG00000127837	218264123	218270257	upstream
chr2:218286408-218288064	rs10932769	2	218282522	Inflammatory_bowel_disease	AAMP	ENSG00000127837	218264123	218270257	100kb window
chr2:218286408-218288064	rs10932769	2	218282522	Inflammatory_bowel_disease	AAMP	ENSG00000127837	218264123	218270257	E2G
chr2:218286408-218288064	rs10932769	2	218282522	Inflammatory_bowel_disease	PNKD	ENSG00000127838	218270392	218346793	overlap
chr2:218286408-218288064	rs10932769	2	218282522	Inflammatory_bowel_disease	PNKD	ENSG00000127838	218270392	218346793	100kb window
chr2:218286408-218288064	rs10932769	2	218282522	Inflammatory_bowel_disease	PNKD	ENSG00000127838	218270392	218346793	E2G
chr2:218286408-218288064	rs10932769	2	218282522	Inflammatory_bowel_disease	TMBIM1	ENSG00000135926	218274192	218292586	overlap
chr2:218286408-218288064	rs10932769	2	218282522	Inflammatory_bowel_disease	TMBIM1	ENSG00000135926	218274192	218292586	100kb window
chr2:218286408-218288064	rs10932769	2	218282522	Inflammatory_bowel_disease	TMBIM1	ENSG00000135926	218274192	218292586	E2G
chr2:218286408-218288064	rs10932769	2	218282522	Inflammatory_bowel_disease	CXCR1	ENSG00000163464	218162845	218166995	E2G
chr2:218286408-218288064	rs10932769	2	218282522	Inflammatory_bowel_disease	ARPC2	ENSG00000163466	218217094	218254356	100kb window
chr2:218286408-218288064	rs10932769	2	218282522	Inflammatory_bowel_disease	GPBAR1	ENSG00000179921	218259496	218263859	100kb window
chr2:218286408-218288064	rs10932769	2	218282522	Inflammatory_bowel_disease	GPBAR1	ENSG00000179921	218259496	218263859	E2G
chr2:218284118-218284660	rs6729058	2	218283646	Inflammatory_bowel_disease	SLC11A1	ENSG00000018280	218382029	218396894	downstream
chr2:218284118-218284660	rs6729058	2	218283646	Inflammatory_bowel_disease	SLC11A1	ENSG00000018280	218382029	218396894	100kb window
chr2:218284118-218284660	rs6729058	2	218283646	Inflammatory_bowel_disease	AAMP	ENSG00000127837	218264123	218270257	upstream
chr2:218284118-218284660	rs6729058	2	218283646	Inflammatory_bowel_disease	AAMP	ENSG00000127837	218264123	218270257	100kb window
chr2:218284118-218284660	rs6729058	2	218283646	Inflammatory_bowel_disease	AAMP	ENSG00000127837	218264123	218270257	E2G
chr2:218284118-218284660	rs6729058	2	218283646	Inflammatory_bowel_disease	PNKD	ENSG00000127838	218270392	218346793	overlap
chr2:218284118-218284660	rs6729058	2	218283646	Inflammatory_bowel_disease	PNKD	ENSG00000127838	218270392	218346793	100kb window
chr2:218284118-218284660	rs6729058	2	218283646	Inflammatory_bowel_disease	PNKD	ENSG00000127838	218270392	218346793	E2G
chr2:218284118-218284660	rs6729058	2	218283646	Inflammatory_bowel_disease	TMBIM1	ENSG00000135926	218274192	218292586	overlap
chr2:218284118-218284660	rs6729058	2	218283646	Inflammatory_bowel_disease	TMBIM1	ENSG00000135926	218274192	218292586	100kb window
chr2:218284118-218284660	rs6729058	2	218283646	Inflammatory_bowel_disease	TMBIM1	ENSG00000135926	218274192	218292586	E2G
chr2:218284118-218284660	rs6729058	2	218283646	Inflammatory_bowel_disease	ARPC2	ENSG00000163466	218217094	218254356	100kb window
chr2:218284118-218284660	rs6729058	2	218283646	Inflammatory_bowel_disease	GPBAR1	ENSG00000179921	218259496	218263859	100kb window
chr2:218284118-218284660	rs6729058	2	218283646	Inflammatory_bowel_disease	GPBAR1	ENSG00000179921	218259496	218263859	E2G
chr2:218286408-218288064	rs6729058	2	218283646	Inflammatory_bowel_disease	SLC11A1	ENSG00000018280	218382029	218396894	downstream
chr2:218286408-218288064	rs6729058	2	218283646	Inflammatory_bowel_disease	SLC11A1	ENSG00000018280	218382029	218396894	100kb window
chr2:218286408-218288064	rs6729058	2	218283646	Inflammatory_bowel_disease	SLC11A1	ENSG00000018280	218382029	218396894	E2G
chr2:218286408-218288064	rs6729058	2	218283646	Inflammatory_bowel_disease	AAMP	ENSG00000127837	218264123	218270257	upstream
chr2:218286408-218288064	rs6729058	2	218283646	Inflammatory_bowel_disease	AAMP	ENSG00000127837	218264123	218270257	100kb window
chr2:218286408-218288064	rs6729058	2	218283646	Inflammatory_bowel_disease	AAMP	ENSG00000127837	218264123	218270257	E2G
chr2:218286408-218288064	rs6729058	2	218283646	Inflammatory_bowel_disease	PNKD	ENSG00000127838	218270392	218346793	overlap
chr2:218286408-218288064	rs6729058	2	218283646	Inflammatory_bowel_disease	PNKD	ENSG00000127838	218270392	218346793	100kb window
chr2:218286408-218288064	rs6729058	2	218283646	Inflammatory_bowel_disease	PNKD	ENSG00000127838	218270392	218346793	E2G
chr2:218286408-218288064	rs6729058	2	218283646	Inflammatory_bowel_disease	TMBIM1	ENSG00000135926	218274192	218292586	overlap
chr2:218286408-218288064	rs6729058	2	218283646	Inflammatory_bowel_disease	TMBIM1	ENSG00000135926	218274192	218292586	100kb window
chr2:218286408-218288064	rs6729058	2	218283646	Inflammatory_bowel_disease	TMBIM1	ENSG00000135926	218274192	218292586	E2G
chr2:218286408-218288064	rs6729058	2	218283646	Inflammatory_bowel_disease	CXCR1	ENSG00000163464	218162845	218166995	E2G
chr2:218286408-218288064	rs6729058	2	218283646	Inflammatory_bowel_disease	ARPC2	ENSG00000163466	218217094	218254356	100kb window
chr2:218286408-218288064	rs6729058	2	218283646	Inflammatory_bowel_disease	GPBAR1	ENSG00000179921	218259496	218263859	100kb window
chr2:218286408-218288064	rs6729058	2	218283646	Inflammatory_bowel_disease	GPBAR1	ENSG00000179921	218259496	218263859	E2G
chr2:218284118-218284660	rs11692780	2	218284440	Inflammatory_bowel_disease	SLC11A1	ENSG00000018280	218382029	218396894	downstream
chr2:218284118-218284660	rs11692780	2	218284440	Inflammatory_bowel_disease	SLC11A1	ENSG00000018280	218382029	218396894	100kb window
chr2:218284118-218284660	rs11692780	2	218284440	Inflammatory_bowel_disease	AAMP	ENSG00000127837	218264123	218270257	upstream
chr2:218284118-218284660	rs11692780	2	218284440	Inflammatory_bowel_disease	AAMP	ENSG00000127837	218264123	218270257	100kb window
chr2:218284118-218284660	rs11692780	2	218284440	Inflammatory_bowel_disease	AAMP	ENSG00000127837	218264123	218270257	E2G
chr2:218284118-218284660	rs11692780	2	218284440	Inflammatory_bowel_disease	PNKD	ENSG00000127838	218270392	218346793	overlap
chr2:218284118-218284660	rs11692780	2	218284440	Inflammatory_bowel_disease	PNKD	ENSG00000127838	218270392	218346793	100kb window
chr2:218284118-218284660	rs11692780	2	218284440	Inflammatory_bowel_disease	PNKD	ENSG00000127838	218270392	218346793	E2G
chr2:218284118-218284660	rs11692780	2	218284440	Inflammatory_bowel_disease	TMBIM1	ENSG00000135926	218274192	218292586	overlap
chr2:218284118-218284660	rs11692780	2	218284440	Inflammatory_bowel_disease	TMBIM1	ENSG00000135926	218274192	218292586	100kb window
chr2:218284118-218284660	rs11692780	2	218284440	Inflammatory_bowel_disease	TMBIM1	ENSG00000135926	218274192	218292586	E2G
chr2:218284118-218284660	rs11692780	2	218284440	Inflammatory_bowel_disease	ARPC2	ENSG00000163466	218217094	218254356	100kb window
chr2:218284118-218284660	rs11692780	2	218284440	Inflammatory_bowel_disease	GPBAR1	ENSG00000179921	218259496	218263859	100kb window
chr2:218284118-218284660	rs11692780	2	218284440	Inflammatory_bowel_disease	GPBAR1	ENSG00000179921	218259496	218263859	E2G
chr2:218286408-218288064	rs11692780	2	218284440	Inflammatory_bowel_disease	SLC11A1	ENSG00000018280	218382029	218396894	downstream
chr2:218286408-218288064	rs11692780	2	218284440	Inflammatory_bowel_disease	SLC11A1	ENSG00000018280	218382029	218396894	100kb window
chr2:218286408-218288064	rs11692780	2	218284440	Inflammatory_bowel_disease	SLC11A1	ENSG00000018280	218382029	218396894	E2G
chr2:218286408-218288064	rs11692780	2	218284440	Inflammatory_bowel_disease	AAMP	ENSG00000127837	218264123	218270257	upstream
chr2:218286408-218288064	rs11692780	2	218284440	Inflammatory_bowel_disease	AAMP	ENSG00000127837	218264123	218270257	100kb window
chr2:218286408-218288064	rs11692780	2	218284440	Inflammatory_bowel_disease	AAMP	ENSG00000127837	218264123	218270257	E2G
chr2:218286408-218288064	rs11692780	2	218284440	Inflammatory_bowel_disease	PNKD	ENSG00000127838	218270392	218346793	overlap
chr2:218286408-218288064	rs11692780	2	218284440	Inflammatory_bowel_disease	PNKD	ENSG00000127838	218270392	218346793	100kb window
chr2:218286408-218288064	rs11692780	2	218284440	Inflammatory_bowel_disease	PNKD	ENSG00000127838	218270392	218346793	E2G
chr2:218286408-218288064	rs11692780	2	218284440	Inflammatory_bowel_disease	TMBIM1	ENSG00000135926	218274192	218292586	overlap
chr2:218286408-218288064	rs11692780	2	218284440	Inflammatory_bowel_disease	TMBIM1	ENSG00000135926	218274192	218292586	100kb window
chr2:218286408-218288064	rs11692780	2	218284440	Inflammatory_bowel_disease	TMBIM1	ENSG00000135926	218274192	218292586	E2G
chr2:218286408-218288064	rs11692780	2	218284440	Inflammatory_bowel_disease	CXCR1	ENSG00000163464	218162845	218166995	E2G
chr2:218286408-218288064	rs11692780	2	218284440	Inflammatory_bowel_disease	ARPC2	ENSG00000163466	218217094	218254356	100kb window
chr2:218286408-218288064	rs11692780	2	218284440	Inflammatory_bowel_disease	GPBAR1	ENSG00000179921	218259496	218263859	100kb window
chr2:218286408-218288064	rs11692780	2	218284440	Inflammatory_bowel_disease	GPBAR1	ENSG00000179921	218259496	218263859	E2G
chr2:218284118-218284660	rs4672882	2	218284916	Inflammatory_bowel_disease	SLC11A1	ENSG00000018280	218382029	218396894	downstream
chr2:218284118-218284660	rs4672882	2	218284916	Inflammatory_bowel_disease	SLC11A1	ENSG00000018280	218382029	218396894	100kb window
chr2:218284118-218284660	rs4672882	2	218284916	Inflammatory_bowel_disease	AAMP	ENSG00000127837	218264123	218270257	upstream
chr2:218284118-218284660	rs4672882	2	218284916	Inflammatory_bowel_disease	AAMP	ENSG00000127837	218264123	218270257	100kb window
chr2:218284118-218284660	rs4672882	2	218284916	Inflammatory_bowel_disease	AAMP	ENSG00000127837	218264123	218270257	E2G
chr2:218284118-218284660	rs4672882	2	218284916	Inflammatory_bowel_disease	PNKD	ENSG00000127838	218270392	218346793	overlap
chr2:218284118-218284660	rs4672882	2	218284916	Inflammatory_bowel_disease	PNKD	ENSG00000127838	218270392	218346793	100kb window
chr2:218284118-218284660	rs4672882	2	218284916	Inflammatory_bowel_disease	PNKD	ENSG00000127838	218270392	218346793	E2G
chr2:218284118-218284660	rs4672882	2	218284916	Inflammatory_bowel_disease	TMBIM1	ENSG00000135926	218274192	218292586	overlap
chr2:218284118-218284660	rs4672882	2	218284916	Inflammatory_bowel_disease	TMBIM1	ENSG00000135926	218274192	218292586	100kb window
chr2:218284118-218284660	rs4672882	2	218284916	Inflammatory_bowel_disease	TMBIM1	ENSG00000135926	218274192	218292586	E2G
chr2:218284118-218284660	rs4672882	2	218284916	Inflammatory_bowel_disease	ARPC2	ENSG00000163466	218217094	218254356	100kb window
chr2:218284118-218284660	rs4672882	2	218284916	Inflammatory_bowel_disease	GPBAR1	ENSG00000179921	218259496	218263859	100kb window
chr2:218284118-218284660	rs4672882	2	218284916	Inflammatory_bowel_disease	GPBAR1	ENSG00000179921	218259496	218263859	E2G
chr2:218286408-218288064	rs4672882	2	218284916	Inflammatory_bowel_disease	SLC11A1	ENSG00000018280	218382029	218396894	downstream
chr2:218286408-218288064	rs4672882	2	218284916	Inflammatory_bowel_disease	SLC11A1	ENSG00000018280	218382029	218396894	100kb window
chr2:218286408-218288064	rs4672882	2	218284916	Inflammatory_bowel_disease	SLC11A1	ENSG00000018280	218382029	218396894	E2G
chr2:218286408-218288064	rs4672882	2	218284916	Inflammatory_bowel_disease	AAMP	ENSG00000127837	218264123	218270257	upstream
chr2:218286408-218288064	rs4672882	2	218284916	Inflammatory_bowel_disease	AAMP	ENSG00000127837	218264123	218270257	100kb window
chr2:218286408-218288064	rs4672882	2	218284916	Inflammatory_bowel_disease	AAMP	ENSG00000127837	218264123	218270257	E2G
chr2:218286408-218288064	rs4672882	2	218284916	Inflammatory_bowel_disease	PNKD	ENSG00000127838	218270392	218346793	overlap
chr2:218286408-218288064	rs4672882	2	218284916	Inflammatory_bowel_disease	PNKD	ENSG00000127838	218270392	218346793	100kb window
chr2:218286408-218288064	rs4672882	2	218284916	Inflammatory_bowel_disease	PNKD	ENSG00000127838	218270392	218346793	E2G
chr2:218286408-218288064	rs4672882	2	218284916	Inflammatory_bowel_disease	TMBIM1	ENSG00000135926	218274192	218292586	overlap
chr2:218286408-218288064	rs4672882	2	218284916	Inflammatory_bowel_disease	TMBIM1	ENSG00000135926	218274192	218292586	100kb window
chr2:218286408-218288064	rs4672882	2	218284916	Inflammatory_bowel_disease	TMBIM1	ENSG00000135926	218274192	218292586	E2G
chr2:218286408-218288064	rs4672882	2	218284916	Inflammatory_bowel_disease	CXCR1	ENSG00000163464	218162845	218166995	E2G
chr2:218286408-218288064	rs4672882	2	218284916	Inflammatory_bowel_disease	ARPC2	ENSG00000163466	218217094	218254356	100kb window
chr2:218286408-218288064	rs4672882	2	218284916	Inflammatory_bowel_disease	GPBAR1	ENSG00000179921	218259496	218263859	100kb window
chr2:218286408-218288064	rs4672882	2	218284916	Inflammatory_bowel_disease	GPBAR1	ENSG00000179921	218259496	218263859	E2G
chr2:218284118-218284660	rs7559416	2	218285488	Inflammatory_bowel_disease	SLC11A1	ENSG00000018280	218382029	218396894	downstream
chr2:218284118-218284660	rs7559416	2	218285488	Inflammatory_bowel_disease	SLC11A1	ENSG00000018280	218382029	218396894	100kb window
chr2:218284118-218284660	rs7559416	2	218285488	Inflammatory_bowel_disease	AAMP	ENSG00000127837	218264123	218270257	upstream
chr2:218284118-218284660	rs7559416	2	218285488	Inflammatory_bowel_disease	AAMP	ENSG00000127837	218264123	218270257	100kb window
chr2:218284118-218284660	rs7559416	2	218285488	Inflammatory_bowel_disease	AAMP	ENSG00000127837	218264123	218270257	E2G
chr2:218284118-218284660	rs7559416	2	218285488	Inflammatory_bowel_disease	PNKD	ENSG00000127838	218270392	218346793	overlap
chr2:218284118-218284660	rs7559416	2	218285488	Inflammatory_bowel_disease	PNKD	ENSG00000127838	218270392	218346793	100kb window
chr2:218284118-218284660	rs7559416	2	218285488	Inflammatory_bowel_disease	PNKD	ENSG00000127838	218270392	218346793	E2G
chr2:218284118-218284660	rs7559416	2	218285488	Inflammatory_bowel_disease	TMBIM1	ENSG00000135926	218274192	218292586	overlap
chr2:218284118-218284660	rs7559416	2	218285488	Inflammatory_bowel_disease	TMBIM1	ENSG00000135926	218274192	218292586	100kb window
chr2:218284118-218284660	rs7559416	2	218285488	Inflammatory_bowel_disease	TMBIM1	ENSG00000135926	218274192	218292586	E2G
chr2:218284118-218284660	rs7559416	2	218285488	Inflammatory_bowel_disease	ARPC2	ENSG00000163466	218217094	218254356	100kb window
chr2:218284118-218284660	rs7559416	2	218285488	Inflammatory_bowel_disease	GPBAR1	ENSG00000179921	218259496	218263859	100kb window
chr2:218284118-218284660	rs7559416	2	218285488	Inflammatory_bowel_disease	GPBAR1	ENSG00000179921	218259496	218263859	E2G
chr2:218286408-218288064	rs7559416	2	218285488	Inflammatory_bowel_disease	SLC11A1	ENSG00000018280	218382029	218396894	downstream
chr2:218286408-218288064	rs7559416	2	218285488	Inflammatory_bowel_disease	SLC11A1	ENSG00000018280	218382029	218396894	100kb window
chr2:218286408-218288064	rs7559416	2	218285488	Inflammatory_bowel_disease	SLC11A1	ENSG00000018280	218382029	218396894	E2G
chr2:218286408-218288064	rs7559416	2	218285488	Inflammatory_bowel_disease	AAMP	ENSG00000127837	218264123	218270257	upstream
chr2:218286408-218288064	rs7559416	2	218285488	Inflammatory_bowel_disease	AAMP	ENSG00000127837	218264123	218270257	100kb window
chr2:218286408-218288064	rs7559416	2	218285488	Inflammatory_bowel_disease	AAMP	ENSG00000127837	218264123	218270257	E2G
chr2:218286408-218288064	rs7559416	2	218285488	Inflammatory_bowel_disease	PNKD	ENSG00000127838	218270392	218346793	overlap
chr2:218286408-218288064	rs7559416	2	218285488	Inflammatory_bowel_disease	PNKD	ENSG00000127838	218270392	218346793	100kb window
chr2:218286408-218288064	rs7559416	2	218285488	Inflammatory_bowel_disease	PNKD	ENSG00000127838	218270392	218346793	E2G
chr2:218286408-218288064	rs7559416	2	218285488	Inflammatory_bowel_disease	TMBIM1	ENSG00000135926	218274192	218292586	overlap
chr2:218286408-218288064	rs7559416	2	218285488	Inflammatory_bowel_disease	TMBIM1	ENSG00000135926	218274192	218292586	100kb window
chr2:218286408-218288064	rs7559416	2	218285488	Inflammatory_bowel_disease	TMBIM1	ENSG00000135926	218274192	218292586	E2G
chr2:218286408-218288064	rs7559416	2	218285488	Inflammatory_bowel_disease	CXCR1	ENSG00000163464	218162845	218166995	E2G
chr2:218286408-218288064	rs7559416	2	218285488	Inflammatory_bowel_disease	ARPC2	ENSG00000163466	218217094	218254356	100kb window
chr2:218286408-218288064	rs7559416	2	218285488	Inflammatory_bowel_disease	GPBAR1	ENSG00000179921	218259496	218263859	100kb window
chr2:218286408-218288064	rs7559416	2	218285488	Inflammatory_bowel_disease	GPBAR1	ENSG00000179921	218259496	218263859	E2G
chr2:218284118-218284660	rs7559428	2	218285515	Inflammatory_bowel_disease	SLC11A1	ENSG00000018280	218382029	218396894	downstream
chr2:218284118-218284660	rs7559428	2	218285515	Inflammatory_bowel_disease	SLC11A1	ENSG00000018280	218382029	218396894	100kb window
chr2:218284118-218284660	rs7559428	2	218285515	Inflammatory_bowel_disease	AAMP	ENSG00000127837	218264123	218270257	upstream
chr2:218284118-218284660	rs7559428	2	218285515	Inflammatory_bowel_disease	AAMP	ENSG00000127837	218264123	218270257	100kb window
chr2:218284118-218284660	rs7559428	2	218285515	Inflammatory_bowel_disease	AAMP	ENSG00000127837	218264123	218270257	E2G
chr2:218284118-218284660	rs7559428	2	218285515	Inflammatory_bowel_disease	PNKD	ENSG00000127838	218270392	218346793	overlap
chr2:218284118-218284660	rs7559428	2	218285515	Inflammatory_bowel_disease	PNKD	ENSG00000127838	218270392	218346793	100kb window
chr2:218284118-218284660	rs7559428	2	218285515	Inflammatory_bowel_disease	PNKD	ENSG00000127838	218270392	218346793	E2G
chr2:218284118-218284660	rs7559428	2	218285515	Inflammatory_bowel_disease	TMBIM1	ENSG00000135926	218274192	218292586	overlap
chr2:218284118-218284660	rs7559428	2	218285515	Inflammatory_bowel_disease	TMBIM1	ENSG00000135926	218274192	218292586	100kb window
chr2:218284118-218284660	rs7559428	2	218285515	Inflammatory_bowel_disease	TMBIM1	ENSG00000135926	218274192	218292586	E2G
chr2:218284118-218284660	rs7559428	2	218285515	Inflammatory_bowel_disease	ARPC2	ENSG00000163466	218217094	218254356	100kb window
chr2:218284118-218284660	rs7559428	2	218285515	Inflammatory_bowel_disease	GPBAR1	ENSG00000179921	218259496	218263859	100kb window
chr2:218284118-218284660	rs7559428	2	218285515	Inflammatory_bowel_disease	GPBAR1	ENSG00000179921	218259496	218263859	E2G
chr2:218286408-218288064	rs7559428	2	218285515	Inflammatory_bowel_disease	SLC11A1	ENSG00000018280	218382029	218396894	downstream
chr2:218286408-218288064	rs7559428	2	218285515	Inflammatory_bowel_disease	SLC11A1	ENSG00000018280	218382029	218396894	100kb window
chr2:218286408-218288064	rs7559428	2	218285515	Inflammatory_bowel_disease	SLC11A1	ENSG00000018280	218382029	218396894	E2G
chr2:218286408-218288064	rs7559428	2	218285515	Inflammatory_bowel_disease	AAMP	ENSG00000127837	218264123	218270257	upstream
chr2:218286408-218288064	rs7559428	2	218285515	Inflammatory_bowel_disease	AAMP	ENSG00000127837	218264123	218270257	100kb window
chr2:218286408-218288064	rs7559428	2	218285515	Inflammatory_bowel_disease	AAMP	ENSG00000127837	218264123	218270257	E2G
chr2:218286408-218288064	rs7559428	2	218285515	Inflammatory_bowel_disease	PNKD	ENSG00000127838	218270392	218346793	overlap
chr2:218286408-218288064	rs7559428	2	218285515	Inflammatory_bowel_disease	PNKD	ENSG00000127838	218270392	218346793	100kb window
chr2:218286408-218288064	rs7559428	2	218285515	Inflammatory_bowel_disease	PNKD	ENSG00000127838	218270392	218346793	E2G
chr2:218286408-218288064	rs7559428	2	218285515	Inflammatory_bowel_disease	TMBIM1	ENSG00000135926	218274192	218292586	overlap
chr2:218286408-218288064	rs7559428	2	218285515	Inflammatory_bowel_disease	TMBIM1	ENSG00000135926	218274192	218292586	100kb window
chr2:218286408-218288064	rs7559428	2	218285515	Inflammatory_bowel_disease	TMBIM1	ENSG00000135926	218274192	218292586	E2G
chr2:218286408-218288064	rs7559428	2	218285515	Inflammatory_bowel_disease	CXCR1	ENSG00000163464	218162845	218166995	E2G
chr2:218286408-218288064	rs7559428	2	218285515	Inflammatory_bowel_disease	ARPC2	ENSG00000163466	218217094	218254356	100kb window
chr2:218286408-218288064	rs7559428	2	218285515	Inflammatory_bowel_disease	GPBAR1	ENSG00000179921	218259496	218263859	100kb window
chr2:218286408-218288064	rs7559428	2	218285515	Inflammatory_bowel_disease	GPBAR1	ENSG00000179921	218259496	218263859	E2G
chr2:218284118-218284660	rs7559525	2	218285584	Inflammatory_bowel_disease	SLC11A1	ENSG00000018280	218382029	218396894	downstream
chr2:218284118-218284660	rs7559525	2	218285584	Inflammatory_bowel_disease	SLC11A1	ENSG00000018280	218382029	218396894	100kb window
chr2:218284118-218284660	rs7559525	2	218285584	Inflammatory_bowel_disease	AAMP	ENSG00000127837	218264123	218270257	upstream
chr2:218284118-218284660	rs7559525	2	218285584	Inflammatory_bowel_disease	AAMP	ENSG00000127837	218264123	218270257	100kb window
chr2:218284118-218284660	rs7559525	2	218285584	Inflammatory_bowel_disease	AAMP	ENSG00000127837	218264123	218270257	E2G
chr2:218284118-218284660	rs7559525	2	218285584	Inflammatory_bowel_disease	PNKD	ENSG00000127838	218270392	218346793	overlap
chr2:218284118-218284660	rs7559525	2	218285584	Inflammatory_bowel_disease	PNKD	ENSG00000127838	218270392	218346793	100kb window
chr2:218284118-218284660	rs7559525	2	218285584	Inflammatory_bowel_disease	PNKD	ENSG00000127838	218270392	218346793	E2G
chr2:218284118-218284660	rs7559525	2	218285584	Inflammatory_bowel_disease	TMBIM1	ENSG00000135926	218274192	218292586	overlap
chr2:218284118-218284660	rs7559525	2	218285584	Inflammatory_bowel_disease	TMBIM1	ENSG00000135926	218274192	218292586	100kb window
chr2:218284118-218284660	rs7559525	2	218285584	Inflammatory_bowel_disease	TMBIM1	ENSG00000135926	218274192	218292586	E2G
chr2:218284118-218284660	rs7559525	2	218285584	Inflammatory_bowel_disease	ARPC2	ENSG00000163466	218217094	218254356	100kb window
chr2:218284118-218284660	rs7559525	2	218285584	Inflammatory_bowel_disease	GPBAR1	ENSG00000179921	218259496	218263859	100kb window
chr2:218284118-218284660	rs7559525	2	218285584	Inflammatory_bowel_disease	GPBAR1	ENSG00000179921	218259496	218263859	E2G
chr2:218286408-218288064	rs7559525	2	218285584	Inflammatory_bowel_disease	SLC11A1	ENSG00000018280	218382029	218396894	downstream
chr2:218286408-218288064	rs7559525	2	218285584	Inflammatory_bowel_disease	SLC11A1	ENSG00000018280	218382029	218396894	100kb window
chr2:218286408-218288064	rs7559525	2	218285584	Inflammatory_bowel_disease	SLC11A1	ENSG00000018280	218382029	218396894	E2G
chr2:218286408-218288064	rs7559525	2	218285584	Inflammatory_bowel_disease	AAMP	ENSG00000127837	218264123	218270257	upstream
chr2:218286408-218288064	rs7559525	2	218285584	Inflammatory_bowel_disease	AAMP	ENSG00000127837	218264123	218270257	100kb window
chr2:218286408-218288064	rs7559525	2	218285584	Inflammatory_bowel_disease	AAMP	ENSG00000127837	218264123	218270257	E2G
chr2:218286408-218288064	rs7559525	2	218285584	Inflammatory_bowel_disease	PNKD	ENSG00000127838	218270392	218346793	overlap
chr2:218286408-218288064	rs7559525	2	218285584	Inflammatory_bowel_disease	PNKD	ENSG00000127838	218270392	218346793	100kb window
chr2:218286408-218288064	rs7559525	2	218285584	Inflammatory_bowel_disease	PNKD	ENSG00000127838	218270392	218346793	E2G
chr2:218286408-218288064	rs7559525	2	218285584	Inflammatory_bowel_disease	TMBIM1	ENSG00000135926	218274192	218292586	overlap
chr2:218286408-218288064	rs7559525	2	218285584	Inflammatory_bowel_disease	TMBIM1	ENSG00000135926	218274192	218292586	100kb window
chr2:218286408-218288064	rs7559525	2	218285584	Inflammatory_bowel_disease	TMBIM1	ENSG00000135926	218274192	218292586	E2G
chr2:218286408-218288064	rs7559525	2	218285584	Inflammatory_bowel_disease	CXCR1	ENSG00000163464	218162845	218166995	E2G
chr2:218286408-218288064	rs7559525	2	218285584	Inflammatory_bowel_disease	ARPC2	ENSG00000163466	218217094	218254356	100kb window
chr2:218286408-218288064	rs7559525	2	218285584	Inflammatory_bowel_disease	GPBAR1	ENSG00000179921	218259496	218263859	100kb window
chr2:218286408-218288064	rs7559525	2	218285584	Inflammatory_bowel_disease	GPBAR1	ENSG00000179921	218259496	218263859	E2G
chr2:218284118-218284660	rs2382817	2	218286495	Inflammatory_bowel_disease	SLC11A1	ENSG00000018280	218382029	218396894	downstream
chr2:218284118-218284660	rs2382817	2	218286495	Inflammatory_bowel_disease	SLC11A1	ENSG00000018280	218382029	218396894	100kb window
chr2:218284118-218284660	rs2382817	2	218286495	Inflammatory_bowel_disease	AAMP	ENSG00000127837	218264123	218270257	upstream
chr2:218284118-218284660	rs2382817	2	218286495	Inflammatory_bowel_disease	AAMP	ENSG00000127837	218264123	218270257	100kb window
chr2:218284118-218284660	rs2382817	2	218286495	Inflammatory_bowel_disease	AAMP	ENSG00000127837	218264123	218270257	E2G
chr2:218284118-218284660	rs2382817	2	218286495	Inflammatory_bowel_disease	PNKD	ENSG00000127838	218270392	218346793	overlap
chr2:218284118-218284660	rs2382817	2	218286495	Inflammatory_bowel_disease	PNKD	ENSG00000127838	218270392	218346793	100kb window
chr2:218284118-218284660	rs2382817	2	218286495	Inflammatory_bowel_disease	PNKD	ENSG00000127838	218270392	218346793	E2G
chr2:218284118-218284660	rs2382817	2	218286495	Inflammatory_bowel_disease	TMBIM1	ENSG00000135926	218274192	218292586	overlap
chr2:218284118-218284660	rs2382817	2	218286495	Inflammatory_bowel_disease	TMBIM1	ENSG00000135926	218274192	218292586	100kb window
chr2:218284118-218284660	rs2382817	2	218286495	Inflammatory_bowel_disease	TMBIM1	ENSG00000135926	218274192	218292586	E2G
chr2:218284118-218284660	rs2382817	2	218286495	Inflammatory_bowel_disease	ARPC2	ENSG00000163466	218217094	218254356	100kb window
chr2:218284118-218284660	rs2382817	2	218286495	Inflammatory_bowel_disease	GPBAR1	ENSG00000179921	218259496	218263859	100kb window
chr2:218284118-218284660	rs2382817	2	218286495	Inflammatory_bowel_disease	GPBAR1	ENSG00000179921	218259496	218263859	E2G
chr2:218286408-218288064	rs2382817	2	218286495	Inflammatory_bowel_disease	SLC11A1	ENSG00000018280	218382029	218396894	downstream
chr2:218286408-218288064	rs2382817	2	218286495	Inflammatory_bowel_disease	SLC11A1	ENSG00000018280	218382029	218396894	100kb window
chr2:218286408-218288064	rs2382817	2	218286495	Inflammatory_bowel_disease	SLC11A1	ENSG00000018280	218382029	218396894	E2G
chr2:218286408-218288064	rs2382817	2	218286495	Inflammatory_bowel_disease	AAMP	ENSG00000127837	218264123	218270257	upstream
chr2:218286408-218288064	rs2382817	2	218286495	Inflammatory_bowel_disease	AAMP	ENSG00000127837	218264123	218270257	100kb window
chr2:218286408-218288064	rs2382817	2	218286495	Inflammatory_bowel_disease	AAMP	ENSG00000127837	218264123	218270257	E2G
chr2:218286408-218288064	rs2382817	2	218286495	Inflammatory_bowel_disease	PNKD	ENSG00000127838	218270392	218346793	overlap
chr2:218286408-218288064	rs2382817	2	218286495	Inflammatory_bowel_disease	PNKD	ENSG00000127838	218270392	218346793	100kb window
chr2:218286408-218288064	rs2382817	2	218286495	Inflammatory_bowel_disease	PNKD	ENSG00000127838	218270392	218346793	E2G
chr2:218286408-218288064	rs2382817	2	218286495	Inflammatory_bowel_disease	TMBIM1	ENSG00000135926	218274192	218292586	overlap
chr2:218286408-218288064	rs2382817	2	218286495	Inflammatory_bowel_disease	TMBIM1	ENSG00000135926	218274192	218292586	100kb window
chr2:218286408-218288064	rs2382817	2	218286495	Inflammatory_bowel_disease	TMBIM1	ENSG00000135926	218274192	218292586	E2G
chr2:218286408-218288064	rs2382817	2	218286495	Inflammatory_bowel_disease	CXCR1	ENSG00000163464	218162845	218166995	E2G
chr2:218286408-218288064	rs2382817	2	218286495	Inflammatory_bowel_disease	ARPC2	ENSG00000163466	218217094	218254356	100kb window
chr2:218286408-218288064	rs2382817	2	218286495	Inflammatory_bowel_disease	GPBAR1	ENSG00000179921	218259496	218263859	100kb window
chr2:218286408-218288064	rs2382817	2	218286495	Inflammatory_bowel_disease	GPBAR1	ENSG00000179921	218259496	218263859	E2G
chr2:218284118-218284660	rs13005100	2	218287044	Inflammatory_bowel_disease	SLC11A1	ENSG00000018280	218382029	218396894	downstream
chr2:218284118-218284660	rs13005100	2	218287044	Inflammatory_bowel_disease	SLC11A1	ENSG00000018280	218382029	218396894	100kb window
chr2:218284118-218284660	rs13005100	2	218287044	Inflammatory_bowel_disease	AAMP	ENSG00000127837	218264123	218270257	upstream
chr2:218284118-218284660	rs13005100	2	218287044	Inflammatory_bowel_disease	AAMP	ENSG00000127837	218264123	218270257	100kb window
chr2:218284118-218284660	rs13005100	2	218287044	Inflammatory_bowel_disease	AAMP	ENSG00000127837	218264123	218270257	E2G
chr2:218284118-218284660	rs13005100	2	218287044	Inflammatory_bowel_disease	PNKD	ENSG00000127838	218270392	218346793	overlap
chr2:218284118-218284660	rs13005100	2	218287044	Inflammatory_bowel_disease	PNKD	ENSG00000127838	218270392	218346793	100kb window
chr2:218284118-218284660	rs13005100	2	218287044	Inflammatory_bowel_disease	PNKD	ENSG00000127838	218270392	218346793	E2G
chr2:218284118-218284660	rs13005100	2	218287044	Inflammatory_bowel_disease	TMBIM1	ENSG00000135926	218274192	218292586	overlap
chr2:218284118-218284660	rs13005100	2	218287044	Inflammatory_bowel_disease	TMBIM1	ENSG00000135926	218274192	218292586	100kb window
chr2:218284118-218284660	rs13005100	2	218287044	Inflammatory_bowel_disease	TMBIM1	ENSG00000135926	218274192	218292586	E2G
chr2:218284118-218284660	rs13005100	2	218287044	Inflammatory_bowel_disease	ARPC2	ENSG00000163466	218217094	218254356	100kb window
chr2:218284118-218284660	rs13005100	2	218287044	Inflammatory_bowel_disease	GPBAR1	ENSG00000179921	218259496	218263859	100kb window
chr2:218284118-218284660	rs13005100	2	218287044	Inflammatory_bowel_disease	GPBAR1	ENSG00000179921	218259496	218263859	E2G
chr2:218286408-218288064	rs13005100	2	218287044	Inflammatory_bowel_disease	SLC11A1	ENSG00000018280	218382029	218396894	downstream
chr2:218286408-218288064	rs13005100	2	218287044	Inflammatory_bowel_disease	SLC11A1	ENSG00000018280	218382029	218396894	100kb window
chr2:218286408-218288064	rs13005100	2	218287044	Inflammatory_bowel_disease	SLC11A1	ENSG00000018280	218382029	218396894	E2G
chr2:218286408-218288064	rs13005100	2	218287044	Inflammatory_bowel_disease	AAMP	ENSG00000127837	218264123	218270257	upstream
chr2:218286408-218288064	rs13005100	2	218287044	Inflammatory_bowel_disease	AAMP	ENSG00000127837	218264123	218270257	100kb window
chr2:218286408-218288064	rs13005100	2	218287044	Inflammatory_bowel_disease	AAMP	ENSG00000127837	218264123	218270257	E2G
chr2:218286408-218288064	rs13005100	2	218287044	Inflammatory_bowel_disease	PNKD	ENSG00000127838	218270392	218346793	overlap
chr2:218286408-218288064	rs13005100	2	218287044	Inflammatory_bowel_disease	PNKD	ENSG00000127838	218270392	218346793	100kb window
chr2:218286408-218288064	rs13005100	2	218287044	Inflammatory_bowel_disease	PNKD	ENSG00000127838	218270392	218346793	E2G
chr2:218286408-218288064	rs13005100	2	218287044	Inflammatory_bowel_disease	TMBIM1	ENSG00000135926	218274192	218292586	overlap
chr2:218286408-218288064	rs13005100	2	218287044	Inflammatory_bowel_disease	TMBIM1	ENSG00000135926	218274192	218292586	100kb window
chr2:218286408-218288064	rs13005100	2	218287044	Inflammatory_bowel_disease	TMBIM1	ENSG00000135926	218274192	218292586	E2G
chr2:218286408-218288064	rs13005100	2	218287044	Inflammatory_bowel_disease	CXCR1	ENSG00000163464	218162845	218166995	E2G
chr2:218286408-218288064	rs13005100	2	218287044	Inflammatory_bowel_disease	ARPC2	ENSG00000163466	218217094	218254356	100kb window
chr2:218286408-218288064	rs13005100	2	218287044	Inflammatory_bowel_disease	GPBAR1	ENSG00000179921	218259496	218263859	100kb window
chr2:218286408-218288064	rs13005100	2	218287044	Inflammatory_bowel_disease	GPBAR1	ENSG00000179921	218259496	218263859	E2G
chr2:218284118-218284660	rs13031757	2	218287203	Inflammatory_bowel_disease	SLC11A1	ENSG00000018280	218382029	218396894	downstream
chr2:218284118-218284660	rs13031757	2	218287203	Inflammatory_bowel_disease	SLC11A1	ENSG00000018280	218382029	218396894	100kb window
chr2:218284118-218284660	rs13031757	2	218287203	Inflammatory_bowel_disease	AAMP	ENSG00000127837	218264123	218270257	upstream
chr2:218284118-218284660	rs13031757	2	218287203	Inflammatory_bowel_disease	AAMP	ENSG00000127837	218264123	218270257	100kb window
chr2:218284118-218284660	rs13031757	2	218287203	Inflammatory_bowel_disease	AAMP	ENSG00000127837	218264123	218270257	E2G
chr2:218284118-218284660	rs13031757	2	218287203	Inflammatory_bowel_disease	PNKD	ENSG00000127838	218270392	218346793	overlap
chr2:218284118-218284660	rs13031757	2	218287203	Inflammatory_bowel_disease	PNKD	ENSG00000127838	218270392	218346793	100kb window
chr2:218284118-218284660	rs13031757	2	218287203	Inflammatory_bowel_disease	PNKD	ENSG00000127838	218270392	218346793	E2G
chr2:218284118-218284660	rs13031757	2	218287203	Inflammatory_bowel_disease	TMBIM1	ENSG00000135926	218274192	218292586	overlap
chr2:218284118-218284660	rs13031757	2	218287203	Inflammatory_bowel_disease	TMBIM1	ENSG00000135926	218274192	218292586	100kb window
chr2:218284118-218284660	rs13031757	2	218287203	Inflammatory_bowel_disease	TMBIM1	ENSG00000135926	218274192	218292586	E2G
chr2:218284118-218284660	rs13031757	2	218287203	Inflammatory_bowel_disease	ARPC2	ENSG00000163466	218217094	218254356	100kb window
chr2:218284118-218284660	rs13031757	2	218287203	Inflammatory_bowel_disease	GPBAR1	ENSG00000179921	218259496	218263859	100kb window
chr2:218284118-218284660	rs13031757	2	218287203	Inflammatory_bowel_disease	GPBAR1	ENSG00000179921	218259496	218263859	E2G
chr2:218286408-218288064	rs13031757	2	218287203	Inflammatory_bowel_disease	SLC11A1	ENSG00000018280	218382029	218396894	downstream
chr2:218286408-218288064	rs13031757	2	218287203	Inflammatory_bowel_disease	SLC11A1	ENSG00000018280	218382029	218396894	100kb window
chr2:218286408-218288064	rs13031757	2	218287203	Inflammatory_bowel_disease	SLC11A1	ENSG00000018280	218382029	218396894	E2G
chr2:218286408-218288064	rs13031757	2	218287203	Inflammatory_bowel_disease	AAMP	ENSG00000127837	218264123	218270257	upstream
chr2:218286408-218288064	rs13031757	2	218287203	Inflammatory_bowel_disease	AAMP	ENSG00000127837	218264123	218270257	100kb window
chr2:218286408-218288064	rs13031757	2	218287203	Inflammatory_bowel_disease	AAMP	ENSG00000127837	218264123	218270257	E2G
chr2:218286408-218288064	rs13031757	2	218287203	Inflammatory_bowel_disease	PNKD	ENSG00000127838	218270392	218346793	overlap
chr2:218286408-218288064	rs13031757	2	218287203	Inflammatory_bowel_disease	PNKD	ENSG00000127838	218270392	218346793	100kb window
chr2:218286408-218288064	rs13031757	2	218287203	Inflammatory_bowel_disease	PNKD	ENSG00000127838	218270392	218346793	E2G
chr2:218286408-218288064	rs13031757	2	218287203	Inflammatory_bowel_disease	TMBIM1	ENSG00000135926	218274192	218292586	overlap
chr2:218286408-218288064	rs13031757	2	218287203	Inflammatory_bowel_disease	TMBIM1	ENSG00000135926	218274192	218292586	100kb window
chr2:218286408-218288064	rs13031757	2	218287203	Inflammatory_bowel_disease	TMBIM1	ENSG00000135926	218274192	218292586	E2G
chr2:218286408-218288064	rs13031757	2	218287203	Inflammatory_bowel_disease	CXCR1	ENSG00000163464	218162845	218166995	E2G
chr2:218286408-218288064	rs13031757	2	218287203	Inflammatory_bowel_disease	ARPC2	ENSG00000163466	218217094	218254356	100kb window
chr2:218286408-218288064	rs13031757	2	218287203	Inflammatory_bowel_disease	GPBAR1	ENSG00000179921	218259496	218263859	100kb window
chr2:218286408-218288064	rs13031757	2	218287203	Inflammatory_bowel_disease	GPBAR1	ENSG00000179921	218259496	218263859	E2G
chr2:218284118-218284660	rs6727301	2	218288214	Inflammatory_bowel_disease	SLC11A1	ENSG00000018280	218382029	218396894	downstream
chr2:218284118-218284660	rs6727301	2	218288214	Inflammatory_bowel_disease	SLC11A1	ENSG00000018280	218382029	218396894	100kb window
chr2:218284118-218284660	rs6727301	2	218288214	Inflammatory_bowel_disease	AAMP	ENSG00000127837	218264123	218270257	upstream
chr2:218284118-218284660	rs6727301	2	218288214	Inflammatory_bowel_disease	AAMP	ENSG00000127837	218264123	218270257	100kb window
chr2:218284118-218284660	rs6727301	2	218288214	Inflammatory_bowel_disease	AAMP	ENSG00000127837	218264123	218270257	E2G
chr2:218284118-218284660	rs6727301	2	218288214	Inflammatory_bowel_disease	PNKD	ENSG00000127838	218270392	218346793	overlap
chr2:218284118-218284660	rs6727301	2	218288214	Inflammatory_bowel_disease	PNKD	ENSG00000127838	218270392	218346793	100kb window
chr2:218284118-218284660	rs6727301	2	218288214	Inflammatory_bowel_disease	PNKD	ENSG00000127838	218270392	218346793	E2G
chr2:218284118-218284660	rs6727301	2	218288214	Inflammatory_bowel_disease	TMBIM1	ENSG00000135926	218274192	218292586	overlap
chr2:218284118-218284660	rs6727301	2	218288214	Inflammatory_bowel_disease	TMBIM1	ENSG00000135926	218274192	218292586	100kb window
chr2:218284118-218284660	rs6727301	2	218288214	Inflammatory_bowel_disease	TMBIM1	ENSG00000135926	218274192	218292586	E2G
chr2:218284118-218284660	rs6727301	2	218288214	Inflammatory_bowel_disease	ARPC2	ENSG00000163466	218217094	218254356	100kb window
chr2:218284118-218284660	rs6727301	2	218288214	Inflammatory_bowel_disease	GPBAR1	ENSG00000179921	218259496	218263859	100kb window
chr2:218284118-218284660	rs6727301	2	218288214	Inflammatory_bowel_disease	GPBAR1	ENSG00000179921	218259496	218263859	E2G
chr2:218286408-218288064	rs6727301	2	218288214	Inflammatory_bowel_disease	SLC11A1	ENSG00000018280	218382029	218396894	downstream
chr2:218286408-218288064	rs6727301	2	218288214	Inflammatory_bowel_disease	SLC11A1	ENSG00000018280	218382029	218396894	100kb window
chr2:218286408-218288064	rs6727301	2	218288214	Inflammatory_bowel_disease	SLC11A1	ENSG00000018280	218382029	218396894	E2G
chr2:218286408-218288064	rs6727301	2	218288214	Inflammatory_bowel_disease	AAMP	ENSG00000127837	218264123	218270257	upstream
chr2:218286408-218288064	rs6727301	2	218288214	Inflammatory_bowel_disease	AAMP	ENSG00000127837	218264123	218270257	100kb window
chr2:218286408-218288064	rs6727301	2	218288214	Inflammatory_bowel_disease	AAMP	ENSG00000127837	218264123	218270257	E2G
chr2:218286408-218288064	rs6727301	2	218288214	Inflammatory_bowel_disease	PNKD	ENSG00000127838	218270392	218346793	overlap
chr2:218286408-218288064	rs6727301	2	218288214	Inflammatory_bowel_disease	PNKD	ENSG00000127838	218270392	218346793	100kb window
chr2:218286408-218288064	rs6727301	2	218288214	Inflammatory_bowel_disease	PNKD	ENSG00000127838	218270392	218346793	E2G
chr2:218286408-218288064	rs6727301	2	218288214	Inflammatory_bowel_disease	TMBIM1	ENSG00000135926	218274192	218292586	overlap
chr2:218286408-218288064	rs6727301	2	218288214	Inflammatory_bowel_disease	TMBIM1	ENSG00000135926	218274192	218292586	100kb window
chr2:218286408-218288064	rs6727301	2	218288214	Inflammatory_bowel_disease	TMBIM1	ENSG00000135926	218274192	218292586	E2G
chr2:218286408-218288064	rs6727301	2	218288214	Inflammatory_bowel_disease	CXCR1	ENSG00000163464	218162845	218166995	E2G
chr2:218286408-218288064	rs6727301	2	218288214	Inflammatory_bowel_disease	ARPC2	ENSG00000163466	218217094	218254356	100kb window
chr2:218286408-218288064	rs6727301	2	218288214	Inflammatory_bowel_disease	GPBAR1	ENSG00000179921	218259496	218263859	100kb window
chr2:218286408-218288064	rs6727301	2	218288214	Inflammatory_bowel_disease	GPBAR1	ENSG00000179921	218259496	218263859	E2G
chr2:218286408-218288064	rs2382818	2	218291184	Inflammatory_bowel_disease	SLC11A1	ENSG00000018280	218382029	218396894	downstream
chr2:218286408-218288064	rs2382818	2	218291184	Inflammatory_bowel_disease	SLC11A1	ENSG00000018280	218382029	218396894	100kb window
chr2:218286408-218288064	rs2382818	2	218291184	Inflammatory_bowel_disease	SLC11A1	ENSG00000018280	218382029	218396894	E2G
chr2:218286408-218288064	rs2382818	2	218291184	Inflammatory_bowel_disease	AAMP	ENSG00000127837	218264123	218270257	upstream
chr2:218286408-218288064	rs2382818	2	218291184	Inflammatory_bowel_disease	AAMP	ENSG00000127837	218264123	218270257	100kb window
chr2:218286408-218288064	rs2382818	2	218291184	Inflammatory_bowel_disease	AAMP	ENSG00000127837	218264123	218270257	E2G
chr2:218286408-218288064	rs2382818	2	218291184	Inflammatory_bowel_disease	PNKD	ENSG00000127838	218270392	218346793	overlap
chr2:218286408-218288064	rs2382818	2	218291184	Inflammatory_bowel_disease	PNKD	ENSG00000127838	218270392	218346793	100kb window
chr2:218286408-218288064	rs2382818	2	218291184	Inflammatory_bowel_disease	PNKD	ENSG00000127838	218270392	218346793	E2G
chr2:218286408-218288064	rs2382818	2	218291184	Inflammatory_bowel_disease	TMBIM1	ENSG00000135926	218274192	218292586	overlap
chr2:218286408-218288064	rs2382818	2	218291184	Inflammatory_bowel_disease	TMBIM1	ENSG00000135926	218274192	218292586	100kb window
chr2:218286408-218288064	rs2382818	2	218291184	Inflammatory_bowel_disease	TMBIM1	ENSG00000135926	218274192	218292586	E2G
chr2:218286408-218288064	rs2382818	2	218291184	Inflammatory_bowel_disease	CXCR1	ENSG00000163464	218162845	218166995	E2G
chr2:218286408-218288064	rs2382818	2	218291184	Inflammatory_bowel_disease	ARPC2	ENSG00000163466	218217094	218254356	100kb window
chr2:218286408-218288064	rs2382818	2	218291184	Inflammatory_bowel_disease	GPBAR1	ENSG00000179921	218259496	218263859	100kb window
chr2:218286408-218288064	rs2382818	2	218291184	Inflammatory_bowel_disease	GPBAR1	ENSG00000179921	218259496	218263859	E2G
chr2:218286408-218288064	rs2382819	2	218291186	Inflammatory_bowel_disease	SLC11A1	ENSG00000018280	218382029	218396894	downstream
chr2:218286408-218288064	rs2382819	2	218291186	Inflammatory_bowel_disease	SLC11A1	ENSG00000018280	218382029	218396894	100kb window
chr2:218286408-218288064	rs2382819	2	218291186	Inflammatory_bowel_disease	SLC11A1	ENSG00000018280	218382029	218396894	E2G
chr2:218286408-218288064	rs2382819	2	218291186	Inflammatory_bowel_disease	AAMP	ENSG00000127837	218264123	218270257	upstream
chr2:218286408-218288064	rs2382819	2	218291186	Inflammatory_bowel_disease	AAMP	ENSG00000127837	218264123	218270257	100kb window
chr2:218286408-218288064	rs2382819	2	218291186	Inflammatory_bowel_disease	AAMP	ENSG00000127837	218264123	218270257	E2G
chr2:218286408-218288064	rs2382819	2	218291186	Inflammatory_bowel_disease	PNKD	ENSG00000127838	218270392	218346793	overlap
chr2:218286408-218288064	rs2382819	2	218291186	Inflammatory_bowel_disease	PNKD	ENSG00000127838	218270392	218346793	100kb window
chr2:218286408-218288064	rs2382819	2	218291186	Inflammatory_bowel_disease	PNKD	ENSG00000127838	218270392	218346793	E2G
chr2:218286408-218288064	rs2382819	2	218291186	Inflammatory_bowel_disease	TMBIM1	ENSG00000135926	218274192	218292586	overlap
chr2:218286408-218288064	rs2382819	2	218291186	Inflammatory_bowel_disease	TMBIM1	ENSG00000135926	218274192	218292586	100kb window
chr2:218286408-218288064	rs2382819	2	218291186	Inflammatory_bowel_disease	TMBIM1	ENSG00000135926	218274192	218292586	E2G
chr2:218286408-218288064	rs2382819	2	218291186	Inflammatory_bowel_disease	CXCR1	ENSG00000163464	218162845	218166995	E2G
chr2:218286408-218288064	rs2382819	2	218291186	Inflammatory_bowel_disease	ARPC2	ENSG00000163466	218217094	218254356	100kb window
chr2:218286408-218288064	rs2382819	2	218291186	Inflammatory_bowel_disease	GPBAR1	ENSG00000179921	218259496	218263859	100kb window
chr2:218286408-218288064	rs2382819	2	218291186	Inflammatory_bowel_disease	GPBAR1	ENSG00000179921	218259496	218263859	E2G
chr2:218286408-218288064	rs3731860	2	218292256	Inflammatory_bowel_disease	SLC11A1	ENSG00000018280	218382029	218396894	downstream
chr2:218286408-218288064	rs3731860	2	218292256	Inflammatory_bowel_disease	SLC11A1	ENSG00000018280	218382029	218396894	100kb window
chr2:218286408-218288064	rs3731860	2	218292256	Inflammatory_bowel_disease	SLC11A1	ENSG00000018280	218382029	218396894	E2G
chr2:218286408-218288064	rs3731860	2	218292256	Inflammatory_bowel_disease	AAMP	ENSG00000127837	218264123	218270257	upstream
chr2:218286408-218288064	rs3731860	2	218292256	Inflammatory_bowel_disease	AAMP	ENSG00000127837	218264123	218270257	100kb window
chr2:218286408-218288064	rs3731860	2	218292256	Inflammatory_bowel_disease	AAMP	ENSG00000127837	218264123	218270257	E2G
chr2:218286408-218288064	rs3731860	2	218292256	Inflammatory_bowel_disease	PNKD	ENSG00000127838	218270392	218346793	overlap
chr2:218286408-218288064	rs3731860	2	218292256	Inflammatory_bowel_disease	PNKD	ENSG00000127838	218270392	218346793	100kb window
chr2:218286408-218288064	rs3731860	2	218292256	Inflammatory_bowel_disease	PNKD	ENSG00000127838	218270392	218346793	E2G
chr2:218286408-218288064	rs3731860	2	218292256	Inflammatory_bowel_disease	TMBIM1	ENSG00000135926	218274192	218292586	overlap
chr2:218286408-218288064	rs3731860	2	218292256	Inflammatory_bowel_disease	TMBIM1	ENSG00000135926	218274192	218292586	100kb window
chr2:218286408-218288064	rs3731860	2	218292256	Inflammatory_bowel_disease	TMBIM1	ENSG00000135926	218274192	218292586	E2G
chr2:218286408-218288064	rs3731860	2	218292256	Inflammatory_bowel_disease	CXCR1	ENSG00000163464	218162845	218166995	E2G
chr2:218286408-218288064	rs3731860	2	218292256	Inflammatory_bowel_disease	ARPC2	ENSG00000163466	218217094	218254356	100kb window
chr2:218286408-218288064	rs3731860	2	218292256	Inflammatory_bowel_disease	GPBAR1	ENSG00000179921	218259496	218263859	100kb window
chr2:218286408-218288064	rs3731860	2	218292256	Inflammatory_bowel_disease	GPBAR1	ENSG00000179921	218259496	218263859	E2G
chr2:218286408-218288064	rs10193383	2	218292969	Inflammatory_bowel_disease	SLC11A1	ENSG00000018280	218382029	218396894	downstream
chr2:218286408-218288064	rs10193383	2	218292969	Inflammatory_bowel_disease	SLC11A1	ENSG00000018280	218382029	218396894	100kb window
chr2:218286408-218288064	rs10193383	2	218292969	Inflammatory_bowel_disease	SLC11A1	ENSG00000018280	218382029	218396894	E2G
chr2:218286408-218288064	rs10193383	2	218292969	Inflammatory_bowel_disease	AAMP	ENSG00000127837	218264123	218270257	upstream
chr2:218286408-218288064	rs10193383	2	218292969	Inflammatory_bowel_disease	AAMP	ENSG00000127837	218264123	218270257	100kb window
chr2:218286408-218288064	rs10193383	2	218292969	Inflammatory_bowel_disease	AAMP	ENSG00000127837	218264123	218270257	E2G
chr2:218286408-218288064	rs10193383	2	218292969	Inflammatory_bowel_disease	PNKD	ENSG00000127838	218270392	218346793	overlap
chr2:218286408-218288064	rs10193383	2	218292969	Inflammatory_bowel_disease	PNKD	ENSG00000127838	218270392	218346793	100kb window
chr2:218286408-218288064	rs10193383	2	218292969	Inflammatory_bowel_disease	PNKD	ENSG00000127838	218270392	218346793	E2G
chr2:218286408-218288064	rs10193383	2	218292969	Inflammatory_bowel_disease	TMBIM1	ENSG00000135926	218274192	218292586	overlap
chr2:218286408-218288064	rs10193383	2	218292969	Inflammatory_bowel_disease	TMBIM1	ENSG00000135926	218274192	218292586	100kb window
chr2:218286408-218288064	rs10193383	2	218292969	Inflammatory_bowel_disease	TMBIM1	ENSG00000135926	218274192	218292586	E2G
chr2:218286408-218288064	rs10193383	2	218292969	Inflammatory_bowel_disease	CXCR1	ENSG00000163464	218162845	218166995	E2G
chr2:218286408-218288064	rs10193383	2	218292969	Inflammatory_bowel_disease	ARPC2	ENSG00000163466	218217094	218254356	100kb window
chr2:218286408-218288064	rs10193383	2	218292969	Inflammatory_bowel_disease	GPBAR1	ENSG00000179921	218259496	218263859	100kb window
chr2:218286408-218288064	rs10193383	2	218292969	Inflammatory_bowel_disease	GPBAR1	ENSG00000179921	218259496	218263859	E2G
chr2:218297923-218298295	rs10193383	2	218292969	Inflammatory_bowel_disease	SLC11A1	ENSG00000018280	218382029	218396894	downstream
chr2:218297923-218298295	rs10193383	2	218292969	Inflammatory_bowel_disease	SLC11A1	ENSG00000018280	218382029	218396894	100kb window
chr2:218297923-218298295	rs10193383	2	218292969	Inflammatory_bowel_disease	AAMP	ENSG00000127837	218264123	218270257	100kb window
chr2:218297923-218298295	rs10193383	2	218292969	Inflammatory_bowel_disease	PNKD	ENSG00000127838	218270392	218346793	overlap
chr2:218297923-218298295	rs10193383	2	218292969	Inflammatory_bowel_disease	PNKD	ENSG00000127838	218270392	218346793	100kb window
chr2:218297923-218298295	rs10193383	2	218292969	Inflammatory_bowel_disease	TMBIM1	ENSG00000135926	218274192	218292586	upstream
chr2:218297923-218298295	rs10193383	2	218292969	Inflammatory_bowel_disease	TMBIM1	ENSG00000135926	218274192	218292586	100kb window
chr2:218297923-218298295	rs10193383	2	218292969	Inflammatory_bowel_disease	CTDSP1	ENSG00000144579	218398256	218405941	100kb window
chr2:218297923-218298295	rs10193383	2	218292969	Inflammatory_bowel_disease	ARPC2	ENSG00000163466	218217094	218254356	100kb window
chr2:218297923-218298295	rs10193383	2	218292969	Inflammatory_bowel_disease	GPBAR1	ENSG00000179921	218259496	218263859	100kb window
chr2:218297923-218298295	rs10206064	2	218293236	Inflammatory_bowel_disease	SLC11A1	ENSG00000018280	218382029	218396894	downstream
chr2:218297923-218298295	rs10206064	2	218293236	Inflammatory_bowel_disease	SLC11A1	ENSG00000018280	218382029	218396894	100kb window
chr2:218297923-218298295	rs10206064	2	218293236	Inflammatory_bowel_disease	AAMP	ENSG00000127837	218264123	218270257	100kb window
chr2:218297923-218298295	rs10206064	2	218293236	Inflammatory_bowel_disease	PNKD	ENSG00000127838	218270392	218346793	overlap
chr2:218297923-218298295	rs10206064	2	218293236	Inflammatory_bowel_disease	PNKD	ENSG00000127838	218270392	218346793	100kb window
chr2:218297923-218298295	rs10206064	2	218293236	Inflammatory_bowel_disease	TMBIM1	ENSG00000135926	218274192	218292586	upstream
chr2:218297923-218298295	rs10206064	2	218293236	Inflammatory_bowel_disease	TMBIM1	ENSG00000135926	218274192	218292586	100kb window
chr2:218297923-218298295	rs10206064	2	218293236	Inflammatory_bowel_disease	CTDSP1	ENSG00000144579	218398256	218405941	100kb window
chr2:218297923-218298295	rs10206064	2	218293236	Inflammatory_bowel_disease	ARPC2	ENSG00000163466	218217094	218254356	100kb window
chr2:218297923-218298295	rs10206064	2	218293236	Inflammatory_bowel_disease	GPBAR1	ENSG00000179921	218259496	218263859	100kb window
chr2:218297923-218298295	2:219158502	2	218293779	Inflammatory_bowel_disease	SLC11A1	ENSG00000018280	218382029	218396894	downstream
chr2:218297923-218298295	2:219158502	2	218293779	Inflammatory_bowel_disease	SLC11A1	ENSG00000018280	218382029	218396894	100kb window
chr2:218297923-218298295	2:219158502	2	218293779	Inflammatory_bowel_disease	AAMP	ENSG00000127837	218264123	218270257	100kb window
chr2:218297923-218298295	2:219158502	2	218293779	Inflammatory_bowel_disease	PNKD	ENSG00000127838	218270392	218346793	overlap
chr2:218297923-218298295	2:219158502	2	218293779	Inflammatory_bowel_disease	PNKD	ENSG00000127838	218270392	218346793	100kb window
chr2:218297923-218298295	2:219158502	2	218293779	Inflammatory_bowel_disease	TMBIM1	ENSG00000135926	218274192	218292586	upstream
chr2:218297923-218298295	2:219158502	2	218293779	Inflammatory_bowel_disease	TMBIM1	ENSG00000135926	218274192	218292586	100kb window
chr2:218297923-218298295	2:219158502	2	218293779	Inflammatory_bowel_disease	CTDSP1	ENSG00000144579	218398256	218405941	100kb window
chr2:218297923-218298295	2:219158502	2	218293779	Inflammatory_bowel_disease	ARPC2	ENSG00000163466	218217094	218254356	100kb window
chr2:218297923-218298295	2:219158502	2	218293779	Inflammatory_bowel_disease	GPBAR1	ENSG00000179921	218259496	218263859	100kb window
chr2:218297923-218298295	rs10165153	2	218294906	Inflammatory_bowel_disease	SLC11A1	ENSG00000018280	218382029	218396894	downstream
chr2:218297923-218298295	rs10165153	2	218294906	Inflammatory_bowel_disease	SLC11A1	ENSG00000018280	218382029	218396894	100kb window
chr2:218297923-218298295	rs10165153	2	218294906	Inflammatory_bowel_disease	AAMP	ENSG00000127837	218264123	218270257	100kb window
chr2:218297923-218298295	rs10165153	2	218294906	Inflammatory_bowel_disease	PNKD	ENSG00000127838	218270392	218346793	overlap
chr2:218297923-218298295	rs10165153	2	218294906	Inflammatory_bowel_disease	PNKD	ENSG00000127838	218270392	218346793	100kb window
chr2:218297923-218298295	rs10165153	2	218294906	Inflammatory_bowel_disease	TMBIM1	ENSG00000135926	218274192	218292586	upstream
chr2:218297923-218298295	rs10165153	2	218294906	Inflammatory_bowel_disease	TMBIM1	ENSG00000135926	218274192	218292586	100kb window
chr2:218297923-218298295	rs10165153	2	218294906	Inflammatory_bowel_disease	CTDSP1	ENSG00000144579	218398256	218405941	100kb window
chr2:218297923-218298295	rs10165153	2	218294906	Inflammatory_bowel_disease	ARPC2	ENSG00000163466	218217094	218254356	100kb window
chr2:218297923-218298295	rs10165153	2	218294906	Inflammatory_bowel_disease	GPBAR1	ENSG00000179921	218259496	218263859	100kb window
chr2:218297923-218298295	rs1399132	2	218295047	Inflammatory_bowel_disease	SLC11A1	ENSG00000018280	218382029	218396894	downstream
chr2:218297923-218298295	rs1399132	2	218295047	Inflammatory_bowel_disease	SLC11A1	ENSG00000018280	218382029	218396894	100kb window
chr2:218297923-218298295	rs1399132	2	218295047	Inflammatory_bowel_disease	AAMP	ENSG00000127837	218264123	218270257	100kb window
chr2:218297923-218298295	rs1399132	2	218295047	Inflammatory_bowel_disease	PNKD	ENSG00000127838	218270392	218346793	overlap
chr2:218297923-218298295	rs1399132	2	218295047	Inflammatory_bowel_disease	PNKD	ENSG00000127838	218270392	218346793	100kb window
chr2:218297923-218298295	rs1399132	2	218295047	Inflammatory_bowel_disease	TMBIM1	ENSG00000135926	218274192	218292586	upstream
chr2:218297923-218298295	rs1399132	2	218295047	Inflammatory_bowel_disease	TMBIM1	ENSG00000135926	218274192	218292586	100kb window
chr2:218297923-218298295	rs1399132	2	218295047	Inflammatory_bowel_disease	CTDSP1	ENSG00000144579	218398256	218405941	100kb window
chr2:218297923-218298295	rs1399132	2	218295047	Inflammatory_bowel_disease	ARPC2	ENSG00000163466	218217094	218254356	100kb window
chr2:218297923-218298295	rs1399132	2	218295047	Inflammatory_bowel_disease	GPBAR1	ENSG00000179921	218259496	218263859	100kb window
chr2:218297923-218298295	rs55680399	2	218295898	Inflammatory_bowel_disease	SLC11A1	ENSG00000018280	218382029	218396894	downstream
chr2:218297923-218298295	rs55680399	2	218295898	Inflammatory_bowel_disease	SLC11A1	ENSG00000018280	218382029	218396894	100kb window
chr2:218297923-218298295	rs55680399	2	218295898	Inflammatory_bowel_disease	AAMP	ENSG00000127837	218264123	218270257	100kb window
chr2:218297923-218298295	rs55680399	2	218295898	Inflammatory_bowel_disease	PNKD	ENSG00000127838	218270392	218346793	overlap
chr2:218297923-218298295	rs55680399	2	218295898	Inflammatory_bowel_disease	PNKD	ENSG00000127838	218270392	218346793	100kb window
chr2:218297923-218298295	rs55680399	2	218295898	Inflammatory_bowel_disease	TMBIM1	ENSG00000135926	218274192	218292586	upstream
chr2:218297923-218298295	rs55680399	2	218295898	Inflammatory_bowel_disease	TMBIM1	ENSG00000135926	218274192	218292586	100kb window
chr2:218297923-218298295	rs55680399	2	218295898	Inflammatory_bowel_disease	CTDSP1	ENSG00000144579	218398256	218405941	100kb window
chr2:218297923-218298295	rs55680399	2	218295898	Inflammatory_bowel_disease	ARPC2	ENSG00000163466	218217094	218254356	100kb window
chr2:218297923-218298295	rs55680399	2	218295898	Inflammatory_bowel_disease	GPBAR1	ENSG00000179921	218259496	218263859	100kb window
chr2:218297923-218298295	rs7587220	2	218296141	Inflammatory_bowel_disease	SLC11A1	ENSG00000018280	218382029	218396894	downstream
chr2:218297923-218298295	rs7587220	2	218296141	Inflammatory_bowel_disease	SLC11A1	ENSG00000018280	218382029	218396894	100kb window
chr2:218297923-218298295	rs7587220	2	218296141	Inflammatory_bowel_disease	AAMP	ENSG00000127837	218264123	218270257	100kb window
chr2:218297923-218298295	rs7587220	2	218296141	Inflammatory_bowel_disease	PNKD	ENSG00000127838	218270392	218346793	overlap
chr2:218297923-218298295	rs7587220	2	218296141	Inflammatory_bowel_disease	PNKD	ENSG00000127838	218270392	218346793	100kb window
chr2:218297923-218298295	rs7587220	2	218296141	Inflammatory_bowel_disease	TMBIM1	ENSG00000135926	218274192	218292586	upstream
chr2:218297923-218298295	rs7587220	2	218296141	Inflammatory_bowel_disease	TMBIM1	ENSG00000135926	218274192	218292586	100kb window
chr2:218297923-218298295	rs7587220	2	218296141	Inflammatory_bowel_disease	CTDSP1	ENSG00000144579	218398256	218405941	100kb window
chr2:218297923-218298295	rs7587220	2	218296141	Inflammatory_bowel_disease	ARPC2	ENSG00000163466	218217094	218254356	100kb window
chr2:218297923-218298295	rs7587220	2	218296141	Inflammatory_bowel_disease	GPBAR1	ENSG00000179921	218259496	218263859	100kb window
chr2:218297923-218298295	rs4674284	2	218296518	Inflammatory_bowel_disease	SLC11A1	ENSG00000018280	218382029	218396894	downstream
chr2:218297923-218298295	rs4674284	2	218296518	Inflammatory_bowel_disease	SLC11A1	ENSG00000018280	218382029	218396894	100kb window
chr2:218297923-218298295	rs4674284	2	218296518	Inflammatory_bowel_disease	AAMP	ENSG00000127837	218264123	218270257	100kb window
chr2:218297923-218298295	rs4674284	2	218296518	Inflammatory_bowel_disease	PNKD	ENSG00000127838	218270392	218346793	overlap
chr2:218297923-218298295	rs4674284	2	218296518	Inflammatory_bowel_disease	PNKD	ENSG00000127838	218270392	218346793	100kb window
chr2:218297923-218298295	rs4674284	2	218296518	Inflammatory_bowel_disease	TMBIM1	ENSG00000135926	218274192	218292586	upstream
chr2:218297923-218298295	rs4674284	2	218296518	Inflammatory_bowel_disease	TMBIM1	ENSG00000135926	218274192	218292586	100kb window
chr2:218297923-218298295	rs4674284	2	218296518	Inflammatory_bowel_disease	CTDSP1	ENSG00000144579	218398256	218405941	100kb window
chr2:218297923-218298295	rs4674284	2	218296518	Inflammatory_bowel_disease	ARPC2	ENSG00000163466	218217094	218254356	100kb window
chr2:218297923-218298295	rs4674284	2	218296518	Inflammatory_bowel_disease	GPBAR1	ENSG00000179921	218259496	218263859	100kb window
chr2:218297923-218298295	rs4996257	2	218298113	Inflammatory_bowel_disease	SLC11A1	ENSG00000018280	218382029	218396894	downstream
chr2:218297923-218298295	rs4996257	2	218298113	Inflammatory_bowel_disease	SLC11A1	ENSG00000018280	218382029	218396894	100kb window
chr2:218297923-218298295	rs4996257	2	218298113	Inflammatory_bowel_disease	AAMP	ENSG00000127837	218264123	218270257	100kb window
chr2:218297923-218298295	rs4996257	2	218298113	Inflammatory_bowel_disease	PNKD	ENSG00000127838	218270392	218346793	overlap
chr2:218297923-218298295	rs4996257	2	218298113	Inflammatory_bowel_disease	PNKD	ENSG00000127838	218270392	218346793	100kb window
chr2:218297923-218298295	rs4996257	2	218298113	Inflammatory_bowel_disease	TMBIM1	ENSG00000135926	218274192	218292586	upstream
chr2:218297923-218298295	rs4996257	2	218298113	Inflammatory_bowel_disease	TMBIM1	ENSG00000135926	218274192	218292586	100kb window
chr2:218297923-218298295	rs4996257	2	218298113	Inflammatory_bowel_disease	CTDSP1	ENSG00000144579	218398256	218405941	100kb window
chr2:218297923-218298295	rs4996257	2	218298113	Inflammatory_bowel_disease	ARPC2	ENSG00000163466	218217094	218254356	100kb window
chr2:218297923-218298295	rs4996257	2	218298113	Inflammatory_bowel_disease	GPBAR1	ENSG00000179921	218259496	218263859	100kb window
chr2:218297923-218298295	rs7572362	2	218299570	Inflammatory_bowel_disease	SLC11A1	ENSG00000018280	218382029	218396894	downstream
chr2:218297923-218298295	rs7572362	2	218299570	Inflammatory_bowel_disease	SLC11A1	ENSG00000018280	218382029	218396894	100kb window
chr2:218297923-218298295	rs7572362	2	218299570	Inflammatory_bowel_disease	AAMP	ENSG00000127837	218264123	218270257	100kb window
chr2:218297923-218298295	rs7572362	2	218299570	Inflammatory_bowel_disease	PNKD	ENSG00000127838	218270392	218346793	overlap
chr2:218297923-218298295	rs7572362	2	218299570	Inflammatory_bowel_disease	PNKD	ENSG00000127838	218270392	218346793	100kb window
chr2:218297923-218298295	rs7572362	2	218299570	Inflammatory_bowel_disease	TMBIM1	ENSG00000135926	218274192	218292586	upstream
chr2:218297923-218298295	rs7572362	2	218299570	Inflammatory_bowel_disease	TMBIM1	ENSG00000135926	218274192	218292586	100kb window
chr2:218297923-218298295	rs7572362	2	218299570	Inflammatory_bowel_disease	CTDSP1	ENSG00000144579	218398256	218405941	100kb window
chr2:218297923-218298295	rs7572362	2	218299570	Inflammatory_bowel_disease	ARPC2	ENSG00000163466	218217094	218254356	100kb window
chr2:218297923-218298295	rs7572362	2	218299570	Inflammatory_bowel_disease	GPBAR1	ENSG00000179921	218259496	218263859	100kb window
chr2:218297923-218298295	rs10932770	2	218300004	Inflammatory_bowel_disease	SLC11A1	ENSG00000018280	218382029	218396894	downstream
chr2:218297923-218298295	rs10932770	2	218300004	Inflammatory_bowel_disease	SLC11A1	ENSG00000018280	218382029	218396894	100kb window
chr2:218297923-218298295	rs10932770	2	218300004	Inflammatory_bowel_disease	AAMP	ENSG00000127837	218264123	218270257	100kb window
chr2:218297923-218298295	rs10932770	2	218300004	Inflammatory_bowel_disease	PNKD	ENSG00000127838	218270392	218346793	overlap
chr2:218297923-218298295	rs10932770	2	218300004	Inflammatory_bowel_disease	PNKD	ENSG00000127838	218270392	218346793	100kb window
chr2:218297923-218298295	rs10932770	2	218300004	Inflammatory_bowel_disease	TMBIM1	ENSG00000135926	218274192	218292586	upstream
chr2:218297923-218298295	rs10932770	2	218300004	Inflammatory_bowel_disease	TMBIM1	ENSG00000135926	218274192	218292586	100kb window
chr2:218297923-218298295	rs10932770	2	218300004	Inflammatory_bowel_disease	CTDSP1	ENSG00000144579	218398256	218405941	100kb window
chr2:218297923-218298295	rs10932770	2	218300004	Inflammatory_bowel_disease	ARPC2	ENSG00000163466	218217094	218254356	100kb window
chr2:218297923-218298295	rs10932770	2	218300004	Inflammatory_bowel_disease	GPBAR1	ENSG00000179921	218259496	218263859	100kb window
chr2:218297923-218298295	rs7557709	2	218302806	Inflammatory_bowel_disease	SLC11A1	ENSG00000018280	218382029	218396894	downstream
chr2:218297923-218298295	rs7557709	2	218302806	Inflammatory_bowel_disease	SLC11A1	ENSG00000018280	218382029	218396894	100kb window
chr2:218297923-218298295	rs7557709	2	218302806	Inflammatory_bowel_disease	AAMP	ENSG00000127837	218264123	218270257	100kb window
chr2:218297923-218298295	rs7557709	2	218302806	Inflammatory_bowel_disease	PNKD	ENSG00000127838	218270392	218346793	overlap
chr2:218297923-218298295	rs7557709	2	218302806	Inflammatory_bowel_disease	PNKD	ENSG00000127838	218270392	218346793	100kb window
chr2:218297923-218298295	rs7557709	2	218302806	Inflammatory_bowel_disease	TMBIM1	ENSG00000135926	218274192	218292586	upstream
chr2:218297923-218298295	rs7557709	2	218302806	Inflammatory_bowel_disease	TMBIM1	ENSG00000135926	218274192	218292586	100kb window
chr2:218297923-218298295	rs7557709	2	218302806	Inflammatory_bowel_disease	CTDSP1	ENSG00000144579	218398256	218405941	100kb window
chr2:218297923-218298295	rs7557709	2	218302806	Inflammatory_bowel_disease	ARPC2	ENSG00000163466	218217094	218254356	100kb window
chr2:218297923-218298295	rs7557709	2	218302806	Inflammatory_bowel_disease	GPBAR1	ENSG00000179921	218259496	218263859	100kb window
chr2:218297923-218298295	rs12053514	2	218303242	Inflammatory_bowel_disease	SLC11A1	ENSG00000018280	218382029	218396894	downstream
chr2:218297923-218298295	rs12053514	2	218303242	Inflammatory_bowel_disease	SLC11A1	ENSG00000018280	218382029	218396894	100kb window
chr2:218297923-218298295	rs12053514	2	218303242	Inflammatory_bowel_disease	AAMP	ENSG00000127837	218264123	218270257	100kb window
chr2:218297923-218298295	rs12053514	2	218303242	Inflammatory_bowel_disease	PNKD	ENSG00000127838	218270392	218346793	overlap
chr2:218297923-218298295	rs12053514	2	218303242	Inflammatory_bowel_disease	PNKD	ENSG00000127838	218270392	218346793	100kb window
chr2:218297923-218298295	rs12053514	2	218303242	Inflammatory_bowel_disease	TMBIM1	ENSG00000135926	218274192	218292586	upstream
chr2:218297923-218298295	rs12053514	2	218303242	Inflammatory_bowel_disease	TMBIM1	ENSG00000135926	218274192	218292586	100kb window
chr2:218297923-218298295	rs12053514	2	218303242	Inflammatory_bowel_disease	CTDSP1	ENSG00000144579	218398256	218405941	100kb window
chr2:218297923-218298295	rs12053514	2	218303242	Inflammatory_bowel_disease	ARPC2	ENSG00000163466	218217094	218254356	100kb window
chr2:218297923-218298295	rs12053514	2	218303242	Inflammatory_bowel_disease	GPBAR1	ENSG00000179921	218259496	218263859	100kb window
chr2:218310856-218311196	rs2014615	2	218306468	Inflammatory_bowel_disease	SLC11A1	ENSG00000018280	218382029	218396894	downstream
chr2:218310856-218311196	rs2014615	2	218306468	Inflammatory_bowel_disease	SLC11A1	ENSG00000018280	218382029	218396894	100kb window
chr2:218310856-218311196	rs2014615	2	218306468	Inflammatory_bowel_disease	AAMP	ENSG00000127837	218264123	218270257	100kb window
chr2:218310856-218311196	rs2014615	2	218306468	Inflammatory_bowel_disease	PNKD	ENSG00000127838	218270392	218346793	overlap
chr2:218310856-218311196	rs2014615	2	218306468	Inflammatory_bowel_disease	PNKD	ENSG00000127838	218270392	218346793	100kb window
chr2:218310856-218311196	rs2014615	2	218306468	Inflammatory_bowel_disease	TMBIM1	ENSG00000135926	218274192	218292586	upstream
chr2:218310856-218311196	rs2014615	2	218306468	Inflammatory_bowel_disease	TMBIM1	ENSG00000135926	218274192	218292586	100kb window
chr2:218310856-218311196	rs2014615	2	218306468	Inflammatory_bowel_disease	CTDSP1	ENSG00000144579	218398256	218405941	100kb window
chr2:218310856-218311196	rs2014615	2	218306468	Inflammatory_bowel_disease	ARPC2	ENSG00000163466	218217094	218254356	100kb window
chr2:218310856-218311196	rs2014615	2	218306468	Inflammatory_bowel_disease	GPBAR1	ENSG00000179921	218259496	218263859	100kb window
chr2:218310856-218311196	rs2382822	2	218308604	Inflammatory_bowel_disease	SLC11A1	ENSG00000018280	218382029	218396894	downstream
chr2:218310856-218311196	rs2382822	2	218308604	Inflammatory_bowel_disease	SLC11A1	ENSG00000018280	218382029	218396894	100kb window
chr2:218310856-218311196	rs2382822	2	218308604	Inflammatory_bowel_disease	AAMP	ENSG00000127837	218264123	218270257	100kb window
chr2:218310856-218311196	rs2382822	2	218308604	Inflammatory_bowel_disease	PNKD	ENSG00000127838	218270392	218346793	overlap
chr2:218310856-218311196	rs2382822	2	218308604	Inflammatory_bowel_disease	PNKD	ENSG00000127838	218270392	218346793	100kb window
chr2:218310856-218311196	rs2382822	2	218308604	Inflammatory_bowel_disease	TMBIM1	ENSG00000135926	218274192	218292586	upstream
chr2:218310856-218311196	rs2382822	2	218308604	Inflammatory_bowel_disease	TMBIM1	ENSG00000135926	218274192	218292586	100kb window
chr2:218310856-218311196	rs2382822	2	218308604	Inflammatory_bowel_disease	CTDSP1	ENSG00000144579	218398256	218405941	100kb window
chr2:218310856-218311196	rs2382822	2	218308604	Inflammatory_bowel_disease	ARPC2	ENSG00000163466	218217094	218254356	100kb window
chr2:218310856-218311196	rs2382822	2	218308604	Inflammatory_bowel_disease	GPBAR1	ENSG00000179921	218259496	218263859	100kb window
chr2:218310856-218311196	rs2085485	2	218310764	Inflammatory_bowel_disease	SLC11A1	ENSG00000018280	218382029	218396894	downstream
chr2:218310856-218311196	rs2085485	2	218310764	Inflammatory_bowel_disease	SLC11A1	ENSG00000018280	218382029	218396894	100kb window
chr2:218310856-218311196	rs2085485	2	218310764	Inflammatory_bowel_disease	AAMP	ENSG00000127837	218264123	218270257	100kb window
chr2:218310856-218311196	rs2085485	2	218310764	Inflammatory_bowel_disease	PNKD	ENSG00000127838	218270392	218346793	overlap
chr2:218310856-218311196	rs2085485	2	218310764	Inflammatory_bowel_disease	PNKD	ENSG00000127838	218270392	218346793	100kb window
chr2:218310856-218311196	rs2085485	2	218310764	Inflammatory_bowel_disease	TMBIM1	ENSG00000135926	218274192	218292586	upstream
chr2:218310856-218311196	rs2085485	2	218310764	Inflammatory_bowel_disease	TMBIM1	ENSG00000135926	218274192	218292586	100kb window
chr2:218310856-218311196	rs2085485	2	218310764	Inflammatory_bowel_disease	CTDSP1	ENSG00000144579	218398256	218405941	100kb window
chr2:218310856-218311196	rs2085485	2	218310764	Inflammatory_bowel_disease	ARPC2	ENSG00000163466	218217094	218254356	100kb window
chr2:218310856-218311196	rs2085485	2	218310764	Inflammatory_bowel_disease	GPBAR1	ENSG00000179921	218259496	218263859	100kb window
chr2:218310856-218311196	rs10195115	2	218311727	Inflammatory_bowel_disease	SLC11A1	ENSG00000018280	218382029	218396894	downstream
chr2:218310856-218311196	rs10195115	2	218311727	Inflammatory_bowel_disease	SLC11A1	ENSG00000018280	218382029	218396894	100kb window
chr2:218310856-218311196	rs10195115	2	218311727	Inflammatory_bowel_disease	AAMP	ENSG00000127837	218264123	218270257	100kb window
chr2:218310856-218311196	rs10195115	2	218311727	Inflammatory_bowel_disease	PNKD	ENSG00000127838	218270392	218346793	overlap
chr2:218310856-218311196	rs10195115	2	218311727	Inflammatory_bowel_disease	PNKD	ENSG00000127838	218270392	218346793	100kb window
chr2:218310856-218311196	rs10195115	2	218311727	Inflammatory_bowel_disease	TMBIM1	ENSG00000135926	218274192	218292586	upstream
chr2:218310856-218311196	rs10195115	2	218311727	Inflammatory_bowel_disease	TMBIM1	ENSG00000135926	218274192	218292586	100kb window
chr2:218310856-218311196	rs10195115	2	218311727	Inflammatory_bowel_disease	CTDSP1	ENSG00000144579	218398256	218405941	100kb window
chr2:218310856-218311196	rs10195115	2	218311727	Inflammatory_bowel_disease	ARPC2	ENSG00000163466	218217094	218254356	100kb window
chr2:218310856-218311196	rs10195115	2	218311727	Inflammatory_bowel_disease	GPBAR1	ENSG00000179921	218259496	218263859	100kb window
chr2:218310856-218311196	rs11888052	2	218312172	Inflammatory_bowel_disease	SLC11A1	ENSG00000018280	218382029	218396894	downstream
chr2:218310856-218311196	rs11888052	2	218312172	Inflammatory_bowel_disease	SLC11A1	ENSG00000018280	218382029	218396894	100kb window
chr2:218310856-218311196	rs11888052	2	218312172	Inflammatory_bowel_disease	AAMP	ENSG00000127837	218264123	218270257	100kb window
chr2:218310856-218311196	rs11888052	2	218312172	Inflammatory_bowel_disease	PNKD	ENSG00000127838	218270392	218346793	overlap
chr2:218310856-218311196	rs11888052	2	218312172	Inflammatory_bowel_disease	PNKD	ENSG00000127838	218270392	218346793	100kb window
chr2:218310856-218311196	rs11888052	2	218312172	Inflammatory_bowel_disease	TMBIM1	ENSG00000135926	218274192	218292586	upstream
chr2:218310856-218311196	rs11888052	2	218312172	Inflammatory_bowel_disease	TMBIM1	ENSG00000135926	218274192	218292586	100kb window
chr2:218310856-218311196	rs11888052	2	218312172	Inflammatory_bowel_disease	CTDSP1	ENSG00000144579	218398256	218405941	100kb window
chr2:218310856-218311196	rs11888052	2	218312172	Inflammatory_bowel_disease	ARPC2	ENSG00000163466	218217094	218254356	100kb window
chr2:218310856-218311196	rs11888052	2	218312172	Inflammatory_bowel_disease	GPBAR1	ENSG00000179921	218259496	218263859	100kb window
chr2:218310856-218311196	rs10932772	2	218312425	Inflammatory_bowel_disease	SLC11A1	ENSG00000018280	218382029	218396894	downstream
chr2:218310856-218311196	rs10932772	2	218312425	Inflammatory_bowel_disease	SLC11A1	ENSG00000018280	218382029	218396894	100kb window
chr2:218310856-218311196	rs10932772	2	218312425	Inflammatory_bowel_disease	AAMP	ENSG00000127837	218264123	218270257	100kb window
chr2:218310856-218311196	rs10932772	2	218312425	Inflammatory_bowel_disease	PNKD	ENSG00000127838	218270392	218346793	overlap
chr2:218310856-218311196	rs10932772	2	218312425	Inflammatory_bowel_disease	PNKD	ENSG00000127838	218270392	218346793	100kb window
chr2:218310856-218311196	rs10932772	2	218312425	Inflammatory_bowel_disease	TMBIM1	ENSG00000135926	218274192	218292586	upstream
chr2:218310856-218311196	rs10932772	2	218312425	Inflammatory_bowel_disease	TMBIM1	ENSG00000135926	218274192	218292586	100kb window
chr2:218310856-218311196	rs10932772	2	218312425	Inflammatory_bowel_disease	CTDSP1	ENSG00000144579	218398256	218405941	100kb window
chr2:218310856-218311196	rs10932772	2	218312425	Inflammatory_bowel_disease	ARPC2	ENSG00000163466	218217094	218254356	100kb window
chr2:218310856-218311196	rs10932772	2	218312425	Inflammatory_bowel_disease	GPBAR1	ENSG00000179921	218259496	218263859	100kb window
chr2:218310856-218311196	rs13014817	2	218313344	Inflammatory_bowel_disease	SLC11A1	ENSG00000018280	218382029	218396894	downstream
chr2:218310856-218311196	rs13014817	2	218313344	Inflammatory_bowel_disease	SLC11A1	ENSG00000018280	218382029	218396894	100kb window
chr2:218310856-218311196	rs13014817	2	218313344	Inflammatory_bowel_disease	AAMP	ENSG00000127837	218264123	218270257	100kb window
chr2:218310856-218311196	rs13014817	2	218313344	Inflammatory_bowel_disease	PNKD	ENSG00000127838	218270392	218346793	overlap
chr2:218310856-218311196	rs13014817	2	218313344	Inflammatory_bowel_disease	PNKD	ENSG00000127838	218270392	218346793	100kb window
chr2:218310856-218311196	rs13014817	2	218313344	Inflammatory_bowel_disease	TMBIM1	ENSG00000135926	218274192	218292586	upstream
chr2:218310856-218311196	rs13014817	2	218313344	Inflammatory_bowel_disease	TMBIM1	ENSG00000135926	218274192	218292586	100kb window
chr2:218310856-218311196	rs13014817	2	218313344	Inflammatory_bowel_disease	CTDSP1	ENSG00000144579	218398256	218405941	100kb window
chr2:218310856-218311196	rs13014817	2	218313344	Inflammatory_bowel_disease	ARPC2	ENSG00000163466	218217094	218254356	100kb window
chr2:218310856-218311196	rs13014817	2	218313344	Inflammatory_bowel_disease	GPBAR1	ENSG00000179921	218259496	218263859	100kb window
chr2:218310856-218311196	rs4268913	2	218314152	Inflammatory_bowel_disease	SLC11A1	ENSG00000018280	218382029	218396894	downstream
chr2:218310856-218311196	rs4268913	2	218314152	Inflammatory_bowel_disease	SLC11A1	ENSG00000018280	218382029	218396894	100kb window
chr2:218310856-218311196	rs4268913	2	218314152	Inflammatory_bowel_disease	AAMP	ENSG00000127837	218264123	218270257	100kb window
chr2:218310856-218311196	rs4268913	2	218314152	Inflammatory_bowel_disease	PNKD	ENSG00000127838	218270392	218346793	overlap
chr2:218310856-218311196	rs4268913	2	218314152	Inflammatory_bowel_disease	PNKD	ENSG00000127838	218270392	218346793	100kb window
chr2:218310856-218311196	rs4268913	2	218314152	Inflammatory_bowel_disease	TMBIM1	ENSG00000135926	218274192	218292586	upstream
chr2:218310856-218311196	rs4268913	2	218314152	Inflammatory_bowel_disease	TMBIM1	ENSG00000135926	218274192	218292586	100kb window
chr2:218310856-218311196	rs4268913	2	218314152	Inflammatory_bowel_disease	CTDSP1	ENSG00000144579	218398256	218405941	100kb window
chr2:218310856-218311196	rs4268913	2	218314152	Inflammatory_bowel_disease	ARPC2	ENSG00000163466	218217094	218254356	100kb window
chr2:218310856-218311196	rs4268913	2	218314152	Inflammatory_bowel_disease	GPBAR1	ENSG00000179921	218259496	218263859	100kb window
chr2:230254072-230255099	rs9989899	2	230249416	Multiple_sclerosis	SP100	ENSG00000067066	230415942	230544090	GRN_Nila
chr2:230254072-230255099	rs9989899	2	230249416	Multiple_sclerosis	SP140	ENSG00000079263	230203110	230313215	overlap
chr2:230254072-230255099	rs9989899	2	230249416	Multiple_sclerosis	SP140	ENSG00000079263	230203110	230313215	100kb window
chr2:230254072-230255099	rs9989899	2	230249416	Multiple_sclerosis	SP140	ENSG00000079263	230203110	230313215	GRN_Nila
chr2:230254072-230255099	rs9989899	2	230249416	Multiple_sclerosis	SP140	ENSG00000079263	230203110	230313215	E2G
chr2:230254072-230255099	rs9989899	2	230249416	Multiple_sclerosis	SP110	ENSG00000135899	230167293	230225729	upstream
chr2:230254072-230255099	rs9989899	2	230249416	Multiple_sclerosis	SP110	ENSG00000135899	230167293	230225729	100kb window
chr2:230254072-230255099	rs9989899	2	230249416	Multiple_sclerosis	SP110	ENSG00000135899	230167293	230225729	GRN_Nila
chr2:230254072-230255099	rs9989899	2	230249416	Multiple_sclerosis	SP110	ENSG00000135899	230167293	230225729	E2G
chr2:230254072-230255099	rs9989899	2	230249416	Multiple_sclerosis	SP140L	ENSG00000185404	230327184	230403732	downstream
chr2:230254072-230255099	rs9989899	2	230249416	Multiple_sclerosis	SP140L	ENSG00000185404	230327184	230403732	100kb window
chr2:230254072-230255099	rs9989899	2	230249416	Multiple_sclerosis	SP140L	ENSG00000185404	230327184	230403732	E2G
chr2:230254072-230255099	rs34855578	2	230250275	Multiple_sclerosis	SP100	ENSG00000067066	230415942	230544090	GRN_Nila
chr2:230254072-230255099	rs34855578	2	230250275	Multiple_sclerosis	SP140	ENSG00000079263	230203110	230313215	overlap
chr2:230254072-230255099	rs34855578	2	230250275	Multiple_sclerosis	SP140	ENSG00000079263	230203110	230313215	100kb window
chr2:230254072-230255099	rs34855578	2	230250275	Multiple_sclerosis	SP140	ENSG00000079263	230203110	230313215	GRN_Nila
chr2:230254072-230255099	rs34855578	2	230250275	Multiple_sclerosis	SP140	ENSG00000079263	230203110	230313215	E2G
chr2:230254072-230255099	rs34855578	2	230250275	Multiple_sclerosis	SP110	ENSG00000135899	230167293	230225729	upstream
chr2:230254072-230255099	rs34855578	2	230250275	Multiple_sclerosis	SP110	ENSG00000135899	230167293	230225729	100kb window
chr2:230254072-230255099	rs34855578	2	230250275	Multiple_sclerosis	SP110	ENSG00000135899	230167293	230225729	GRN_Nila
chr2:230254072-230255099	rs34855578	2	230250275	Multiple_sclerosis	SP110	ENSG00000135899	230167293	230225729	E2G
chr2:230254072-230255099	rs34855578	2	230250275	Multiple_sclerosis	SP140L	ENSG00000185404	230327184	230403732	downstream
chr2:230254072-230255099	rs34855578	2	230250275	Multiple_sclerosis	SP140L	ENSG00000185404	230327184	230403732	100kb window
chr2:230254072-230255099	rs34855578	2	230250275	Multiple_sclerosis	SP140L	ENSG00000185404	230327184	230403732	E2G
chr2:230254072-230255099	rs35857956	2	230250280	Multiple_sclerosis	SP100	ENSG00000067066	230415942	230544090	GRN_Nila
chr2:230254072-230255099	rs35857956	2	230250280	Multiple_sclerosis	SP140	ENSG00000079263	230203110	230313215	overlap
chr2:230254072-230255099	rs35857956	2	230250280	Multiple_sclerosis	SP140	ENSG00000079263	230203110	230313215	100kb window
chr2:230254072-230255099	rs35857956	2	230250280	Multiple_sclerosis	SP140	ENSG00000079263	230203110	230313215	GRN_Nila
chr2:230254072-230255099	rs35857956	2	230250280	Multiple_sclerosis	SP140	ENSG00000079263	230203110	230313215	E2G
chr2:230254072-230255099	rs35857956	2	230250280	Multiple_sclerosis	SP110	ENSG00000135899	230167293	230225729	upstream
chr2:230254072-230255099	rs35857956	2	230250280	Multiple_sclerosis	SP110	ENSG00000135899	230167293	230225729	100kb window
chr2:230254072-230255099	rs35857956	2	230250280	Multiple_sclerosis	SP110	ENSG00000135899	230167293	230225729	GRN_Nila
chr2:230254072-230255099	rs35857956	2	230250280	Multiple_sclerosis	SP110	ENSG00000135899	230167293	230225729	E2G
chr2:230254072-230255099	rs35857956	2	230250280	Multiple_sclerosis	SP140L	ENSG00000185404	230327184	230403732	downstream
chr2:230254072-230255099	rs35857956	2	230250280	Multiple_sclerosis	SP140L	ENSG00000185404	230327184	230403732	100kb window
chr2:230254072-230255099	rs35857956	2	230250280	Multiple_sclerosis	SP140L	ENSG00000185404	230327184	230403732	E2G
chr2:230254072-230255099	rs9989735	2	230250739	Multiple_sclerosis	SP100	ENSG00000067066	230415942	230544090	GRN_Nila
chr2:230254072-230255099	rs9989735	2	230250739	Multiple_sclerosis	SP140	ENSG00000079263	230203110	230313215	overlap
chr2:230254072-230255099	rs9989735	2	230250739	Multiple_sclerosis	SP140	ENSG00000079263	230203110	230313215	100kb window
chr2:230254072-230255099	rs9989735	2	230250739	Multiple_sclerosis	SP140	ENSG00000079263	230203110	230313215	GRN_Nila
chr2:230254072-230255099	rs9989735	2	230250739	Multiple_sclerosis	SP140	ENSG00000079263	230203110	230313215	E2G
chr2:230254072-230255099	rs9989735	2	230250739	Multiple_sclerosis	SP110	ENSG00000135899	230167293	230225729	upstream
chr2:230254072-230255099	rs9989735	2	230250739	Multiple_sclerosis	SP110	ENSG00000135899	230167293	230225729	100kb window
chr2:230254072-230255099	rs9989735	2	230250739	Multiple_sclerosis	SP110	ENSG00000135899	230167293	230225729	GRN_Nila
chr2:230254072-230255099	rs9989735	2	230250739	Multiple_sclerosis	SP110	ENSG00000135899	230167293	230225729	E2G
chr2:230254072-230255099	rs9989735	2	230250739	Multiple_sclerosis	SP140L	ENSG00000185404	230327184	230403732	downstream
chr2:230254072-230255099	rs9989735	2	230250739	Multiple_sclerosis	SP140L	ENSG00000185404	230327184	230403732	100kb window
chr2:230254072-230255099	rs9989735	2	230250739	Multiple_sclerosis	SP140L	ENSG00000185404	230327184	230403732	E2G
chr2:230254072-230255099	rs9989835	2	230250915	Multiple_sclerosis	SP100	ENSG00000067066	230415942	230544090	GRN_Nila
chr2:230254072-230255099	rs9989835	2	230250915	Multiple_sclerosis	SP140	ENSG00000079263	230203110	230313215	overlap
chr2:230254072-230255099	rs9989835	2	230250915	Multiple_sclerosis	SP140	ENSG00000079263	230203110	230313215	100kb window
chr2:230254072-230255099	rs9989835	2	230250915	Multiple_sclerosis	SP140	ENSG00000079263	230203110	230313215	GRN_Nila
chr2:230254072-230255099	rs9989835	2	230250915	Multiple_sclerosis	SP140	ENSG00000079263	230203110	230313215	E2G
chr2:230254072-230255099	rs9989835	2	230250915	Multiple_sclerosis	SP110	ENSG00000135899	230167293	230225729	upstream
chr2:230254072-230255099	rs9989835	2	230250915	Multiple_sclerosis	SP110	ENSG00000135899	230167293	230225729	100kb window
chr2:230254072-230255099	rs9989835	2	230250915	Multiple_sclerosis	SP110	ENSG00000135899	230167293	230225729	GRN_Nila
chr2:230254072-230255099	rs9989835	2	230250915	Multiple_sclerosis	SP110	ENSG00000135899	230167293	230225729	E2G
chr2:230254072-230255099	rs9989835	2	230250915	Multiple_sclerosis	SP140L	ENSG00000185404	230327184	230403732	downstream
chr2:230254072-230255099	rs9989835	2	230250915	Multiple_sclerosis	SP140L	ENSG00000185404	230327184	230403732	100kb window
chr2:230254072-230255099	rs9989835	2	230250915	Multiple_sclerosis	SP140L	ENSG00000185404	230327184	230403732	E2G
chr2:230254072-230255099	rs9989746	2	230251075	Multiple_sclerosis	SP100	ENSG00000067066	230415942	230544090	GRN_Nila
chr2:230254072-230255099	rs9989746	2	230251075	Multiple_sclerosis	SP140	ENSG00000079263	230203110	230313215	overlap
chr2:230254072-230255099	rs9989746	2	230251075	Multiple_sclerosis	SP140	ENSG00000079263	230203110	230313215	100kb window
chr2:230254072-230255099	rs9989746	2	230251075	Multiple_sclerosis	SP140	ENSG00000079263	230203110	230313215	GRN_Nila
chr2:230254072-230255099	rs9989746	2	230251075	Multiple_sclerosis	SP140	ENSG00000079263	230203110	230313215	E2G
chr2:230254072-230255099	rs9989746	2	230251075	Multiple_sclerosis	SP110	ENSG00000135899	230167293	230225729	upstream
chr2:230254072-230255099	rs9989746	2	230251075	Multiple_sclerosis	SP110	ENSG00000135899	230167293	230225729	100kb window
chr2:230254072-230255099	rs9989746	2	230251075	Multiple_sclerosis	SP110	ENSG00000135899	230167293	230225729	GRN_Nila
chr2:230254072-230255099	rs9989746	2	230251075	Multiple_sclerosis	SP110	ENSG00000135899	230167293	230225729	E2G
chr2:230254072-230255099	rs9989746	2	230251075	Multiple_sclerosis	SP140L	ENSG00000185404	230327184	230403732	downstream
chr2:230254072-230255099	rs9989746	2	230251075	Multiple_sclerosis	SP140L	ENSG00000185404	230327184	230403732	100kb window
chr2:230254072-230255099	rs9989746	2	230251075	Multiple_sclerosis	SP140L	ENSG00000185404	230327184	230403732	E2G
chr2:230254072-230255099	rs13385151	2	230251261	Multiple_sclerosis	SP100	ENSG00000067066	230415942	230544090	GRN_Nila
chr2:230254072-230255099	rs13385151	2	230251261	Multiple_sclerosis	SP140	ENSG00000079263	230203110	230313215	overlap
chr2:230254072-230255099	rs13385151	2	230251261	Multiple_sclerosis	SP140	ENSG00000079263	230203110	230313215	100kb window
chr2:230254072-230255099	rs13385151	2	230251261	Multiple_sclerosis	SP140	ENSG00000079263	230203110	230313215	GRN_Nila
chr2:230254072-230255099	rs13385151	2	230251261	Multiple_sclerosis	SP140	ENSG00000079263	230203110	230313215	E2G
chr2:230254072-230255099	rs13385151	2	230251261	Multiple_sclerosis	SP110	ENSG00000135899	230167293	230225729	upstream
chr2:230254072-230255099	rs13385151	2	230251261	Multiple_sclerosis	SP110	ENSG00000135899	230167293	230225729	100kb window
chr2:230254072-230255099	rs13385151	2	230251261	Multiple_sclerosis	SP110	ENSG00000135899	230167293	230225729	GRN_Nila
chr2:230254072-230255099	rs13385151	2	230251261	Multiple_sclerosis	SP110	ENSG00000135899	230167293	230225729	E2G
chr2:230254072-230255099	rs13385151	2	230251261	Multiple_sclerosis	SP140L	ENSG00000185404	230327184	230403732	downstream
chr2:230254072-230255099	rs13385151	2	230251261	Multiple_sclerosis	SP140L	ENSG00000185404	230327184	230403732	100kb window
chr2:230254072-230255099	rs13385151	2	230251261	Multiple_sclerosis	SP140L	ENSG00000185404	230327184	230403732	E2G
chr2:230254072-230255099	rs10498246	2	230251702	Multiple_sclerosis	SP100	ENSG00000067066	230415942	230544090	GRN_Nila
chr2:230254072-230255099	rs10498246	2	230251702	Multiple_sclerosis	SP140	ENSG00000079263	230203110	230313215	overlap
chr2:230254072-230255099	rs10498246	2	230251702	Multiple_sclerosis	SP140	ENSG00000079263	230203110	230313215	100kb window
chr2:230254072-230255099	rs10498246	2	230251702	Multiple_sclerosis	SP140	ENSG00000079263	230203110	230313215	GRN_Nila
chr2:230254072-230255099	rs10498246	2	230251702	Multiple_sclerosis	SP140	ENSG00000079263	230203110	230313215	E2G
chr2:230254072-230255099	rs10498246	2	230251702	Multiple_sclerosis	SP110	ENSG00000135899	230167293	230225729	upstream
chr2:230254072-230255099	rs10498246	2	230251702	Multiple_sclerosis	SP110	ENSG00000135899	230167293	230225729	100kb window
chr2:230254072-230255099	rs10498246	2	230251702	Multiple_sclerosis	SP110	ENSG00000135899	230167293	230225729	GRN_Nila
chr2:230254072-230255099	rs10498246	2	230251702	Multiple_sclerosis	SP110	ENSG00000135899	230167293	230225729	E2G
chr2:230254072-230255099	rs10498246	2	230251702	Multiple_sclerosis	SP140L	ENSG00000185404	230327184	230403732	downstream
chr2:230254072-230255099	rs10498246	2	230251702	Multiple_sclerosis	SP140L	ENSG00000185404	230327184	230403732	100kb window
chr2:230254072-230255099	rs10498246	2	230251702	Multiple_sclerosis	SP140L	ENSG00000185404	230327184	230403732	E2G
chr2:230254072-230255099	rs7423615	2	230252159	Multiple_sclerosis	SP100	ENSG00000067066	230415942	230544090	GRN_Nila
chr2:230254072-230255099	rs7423615	2	230252159	Multiple_sclerosis	SP140	ENSG00000079263	230203110	230313215	overlap
chr2:230254072-230255099	rs7423615	2	230252159	Multiple_sclerosis	SP140	ENSG00000079263	230203110	230313215	100kb window
chr2:230254072-230255099	rs7423615	2	230252159	Multiple_sclerosis	SP140	ENSG00000079263	230203110	230313215	GRN_Nila
chr2:230254072-230255099	rs7423615	2	230252159	Multiple_sclerosis	SP140	ENSG00000079263	230203110	230313215	E2G
chr2:230254072-230255099	rs7423615	2	230252159	Multiple_sclerosis	SP110	ENSG00000135899	230167293	230225729	upstream
chr2:230254072-230255099	rs7423615	2	230252159	Multiple_sclerosis	SP110	ENSG00000135899	230167293	230225729	100kb window
chr2:230254072-230255099	rs7423615	2	230252159	Multiple_sclerosis	SP110	ENSG00000135899	230167293	230225729	GRN_Nila
chr2:230254072-230255099	rs7423615	2	230252159	Multiple_sclerosis	SP110	ENSG00000135899	230167293	230225729	E2G
chr2:230254072-230255099	rs7423615	2	230252159	Multiple_sclerosis	SP140L	ENSG00000185404	230327184	230403732	downstream
chr2:230254072-230255099	rs7423615	2	230252159	Multiple_sclerosis	SP140L	ENSG00000185404	230327184	230403732	100kb window
chr2:230254072-230255099	rs7423615	2	230252159	Multiple_sclerosis	SP140L	ENSG00000185404	230327184	230403732	E2G
chr2:230256798-230257043	rs7423615	2	230252159	Multiple_sclerosis	SP100	ENSG00000067066	230415942	230544090	GRN_Nila
chr2:230256798-230257043	rs7423615	2	230252159	Multiple_sclerosis	SP140	ENSG00000079263	230203110	230313215	overlap
chr2:230256798-230257043	rs7423615	2	230252159	Multiple_sclerosis	SP140	ENSG00000079263	230203110	230313215	100kb window
chr2:230256798-230257043	rs7423615	2	230252159	Multiple_sclerosis	SP140	ENSG00000079263	230203110	230313215	GRN_Nila
chr2:230256798-230257043	rs7423615	2	230252159	Multiple_sclerosis	SP140	ENSG00000079263	230203110	230313215	E2G
chr2:230256798-230257043	rs7423615	2	230252159	Multiple_sclerosis	SP110	ENSG00000135899	230167293	230225729	upstream
chr2:230256798-230257043	rs7423615	2	230252159	Multiple_sclerosis	SP110	ENSG00000135899	230167293	230225729	100kb window
chr2:230256798-230257043	rs7423615	2	230252159	Multiple_sclerosis	SP110	ENSG00000135899	230167293	230225729	GRN_Nila
chr2:230256798-230257043	rs7423615	2	230252159	Multiple_sclerosis	SP110	ENSG00000135899	230167293	230225729	E2G
chr2:230256798-230257043	rs7423615	2	230252159	Multiple_sclerosis	SP140L	ENSG00000185404	230327184	230403732	downstream
chr2:230256798-230257043	rs7423615	2	230252159	Multiple_sclerosis	SP140L	ENSG00000185404	230327184	230403732	100kb window
chr2:230254072-230255099	rs28693552	2	230255199	Multiple_sclerosis	SP100	ENSG00000067066	230415942	230544090	GRN_Nila
chr2:230254072-230255099	rs28693552	2	230255199	Multiple_sclerosis	SP140	ENSG00000079263	230203110	230313215	overlap
chr2:230254072-230255099	rs28693552	2	230255199	Multiple_sclerosis	SP140	ENSG00000079263	230203110	230313215	100kb window
chr2:230254072-230255099	rs28693552	2	230255199	Multiple_sclerosis	SP140	ENSG00000079263	230203110	230313215	GRN_Nila
chr2:230254072-230255099	rs28693552	2	230255199	Multiple_sclerosis	SP140	ENSG00000079263	230203110	230313215	E2G
chr2:230254072-230255099	rs28693552	2	230255199	Multiple_sclerosis	SP110	ENSG00000135899	230167293	230225729	upstream
chr2:230254072-230255099	rs28693552	2	230255199	Multiple_sclerosis	SP110	ENSG00000135899	230167293	230225729	100kb window
chr2:230254072-230255099	rs28693552	2	230255199	Multiple_sclerosis	SP110	ENSG00000135899	230167293	230225729	GRN_Nila
chr2:230254072-230255099	rs28693552	2	230255199	Multiple_sclerosis	SP110	ENSG00000135899	230167293	230225729	E2G
chr2:230254072-230255099	rs28693552	2	230255199	Multiple_sclerosis	SP140L	ENSG00000185404	230327184	230403732	downstream
chr2:230254072-230255099	rs28693552	2	230255199	Multiple_sclerosis	SP140L	ENSG00000185404	230327184	230403732	100kb window
chr2:230254072-230255099	rs28693552	2	230255199	Multiple_sclerosis	SP140L	ENSG00000185404	230327184	230403732	E2G
chr2:230256798-230257043	rs28693552	2	230255199	Multiple_sclerosis	SP100	ENSG00000067066	230415942	230544090	GRN_Nila
chr2:230256798-230257043	rs28693552	2	230255199	Multiple_sclerosis	SP140	ENSG00000079263	230203110	230313215	overlap
chr2:230256798-230257043	rs28693552	2	230255199	Multiple_sclerosis	SP140	ENSG00000079263	230203110	230313215	100kb window
chr2:230256798-230257043	rs28693552	2	230255199	Multiple_sclerosis	SP140	ENSG00000079263	230203110	230313215	GRN_Nila
chr2:230256798-230257043	rs28693552	2	230255199	Multiple_sclerosis	SP140	ENSG00000079263	230203110	230313215	E2G
chr2:230256798-230257043	rs28693552	2	230255199	Multiple_sclerosis	SP110	ENSG00000135899	230167293	230225729	upstream
chr2:230256798-230257043	rs28693552	2	230255199	Multiple_sclerosis	SP110	ENSG00000135899	230167293	230225729	100kb window
chr2:230256798-230257043	rs28693552	2	230255199	Multiple_sclerosis	SP110	ENSG00000135899	230167293	230225729	GRN_Nila
chr2:230256798-230257043	rs28693552	2	230255199	Multiple_sclerosis	SP110	ENSG00000135899	230167293	230225729	E2G
chr2:230256798-230257043	rs28693552	2	230255199	Multiple_sclerosis	SP140L	ENSG00000185404	230327184	230403732	downstream
chr2:230256798-230257043	rs28693552	2	230255199	Multiple_sclerosis	SP140L	ENSG00000185404	230327184	230403732	100kb window
chr2:230254072-230255099	rs13023767	2	230257342	Crohns_disease	SP100	ENSG00000067066	230415942	230544090	GRN_Nila
chr2:230254072-230255099	rs13023767	2	230257342	Inflammatory_bowel_disease	SP100	ENSG00000067066	230415942	230544090	GRN_Nila
chr2:230254072-230255099	rs13023767	2	230257342	Crohns_disease	SP140	ENSG00000079263	230203110	230313215	overlap
chr2:230254072-230255099	rs13023767	2	230257342	Inflammatory_bowel_disease	SP140	ENSG00000079263	230203110	230313215	overlap
chr2:230254072-230255099	rs13023767	2	230257342	Crohns_disease	SP140	ENSG00000079263	230203110	230313215	100kb window
chr2:230254072-230255099	rs13023767	2	230257342	Inflammatory_bowel_disease	SP140	ENSG00000079263	230203110	230313215	100kb window
chr2:230254072-230255099	rs13023767	2	230257342	Crohns_disease	SP140	ENSG00000079263	230203110	230313215	GRN_Nila
chr2:230254072-230255099	rs13023767	2	230257342	Inflammatory_bowel_disease	SP140	ENSG00000079263	230203110	230313215	GRN_Nila
chr2:230254072-230255099	rs13023767	2	230257342	Crohns_disease	SP140	ENSG00000079263	230203110	230313215	E2G
chr2:230254072-230255099	rs13023767	2	230257342	Inflammatory_bowel_disease	SP140	ENSG00000079263	230203110	230313215	E2G
chr2:230254072-230255099	rs13023767	2	230257342	Crohns_disease	SP110	ENSG00000135899	230167293	230225729	upstream
chr2:230254072-230255099	rs13023767	2	230257342	Inflammatory_bowel_disease	SP110	ENSG00000135899	230167293	230225729	upstream
chr2:230254072-230255099	rs13023767	2	230257342	Crohns_disease	SP110	ENSG00000135899	230167293	230225729	100kb window
chr2:230254072-230255099	rs13023767	2	230257342	Inflammatory_bowel_disease	SP110	ENSG00000135899	230167293	230225729	100kb window
chr2:230254072-230255099	rs13023767	2	230257342	Crohns_disease	SP110	ENSG00000135899	230167293	230225729	GRN_Nila
chr2:230254072-230255099	rs13023767	2	230257342	Inflammatory_bowel_disease	SP110	ENSG00000135899	230167293	230225729	GRN_Nila
chr2:230254072-230255099	rs13023767	2	230257342	Crohns_disease	SP110	ENSG00000135899	230167293	230225729	E2G
chr2:230254072-230255099	rs13023767	2	230257342	Inflammatory_bowel_disease	SP110	ENSG00000135899	230167293	230225729	E2G
chr2:230254072-230255099	rs13023767	2	230257342	Crohns_disease	SP140L	ENSG00000185404	230327184	230403732	downstream
chr2:230254072-230255099	rs13023767	2	230257342	Inflammatory_bowel_disease	SP140L	ENSG00000185404	230327184	230403732	downstream
chr2:230254072-230255099	rs13023767	2	230257342	Crohns_disease	SP140L	ENSG00000185404	230327184	230403732	100kb window
chr2:230254072-230255099	rs13023767	2	230257342	Inflammatory_bowel_disease	SP140L	ENSG00000185404	230327184	230403732	100kb window
chr2:230254072-230255099	rs13023767	2	230257342	Crohns_disease	SP140L	ENSG00000185404	230327184	230403732	E2G
chr2:230254072-230255099	rs13023767	2	230257342	Inflammatory_bowel_disease	SP140L	ENSG00000185404	230327184	230403732	E2G
chr2:230256798-230257043	rs13023767	2	230257342	Crohns_disease	SP100	ENSG00000067066	230415942	230544090	GRN_Nila
chr2:230256798-230257043	rs13023767	2	230257342	Inflammatory_bowel_disease	SP100	ENSG00000067066	230415942	230544090	GRN_Nila
chr2:230256798-230257043	rs13023767	2	230257342	Crohns_disease	SP140	ENSG00000079263	230203110	230313215	overlap
chr2:230256798-230257043	rs13023767	2	230257342	Inflammatory_bowel_disease	SP140	ENSG00000079263	230203110	230313215	overlap
chr2:230256798-230257043	rs13023767	2	230257342	Crohns_disease	SP140	ENSG00000079263	230203110	230313215	100kb window
chr2:230256798-230257043	rs13023767	2	230257342	Inflammatory_bowel_disease	SP140	ENSG00000079263	230203110	230313215	100kb window
chr2:230256798-230257043	rs13023767	2	230257342	Crohns_disease	SP140	ENSG00000079263	230203110	230313215	GRN_Nila
chr2:230256798-230257043	rs13023767	2	230257342	Inflammatory_bowel_disease	SP140	ENSG00000079263	230203110	230313215	GRN_Nila
chr2:230256798-230257043	rs13023767	2	230257342	Crohns_disease	SP140	ENSG00000079263	230203110	230313215	E2G
chr2:230256798-230257043	rs13023767	2	230257342	Inflammatory_bowel_disease	SP140	ENSG00000079263	230203110	230313215	E2G
chr2:230256798-230257043	rs13023767	2	230257342	Crohns_disease	SP110	ENSG00000135899	230167293	230225729	upstream
chr2:230256798-230257043	rs13023767	2	230257342	Inflammatory_bowel_disease	SP110	ENSG00000135899	230167293	230225729	upstream
chr2:230256798-230257043	rs13023767	2	230257342	Crohns_disease	SP110	ENSG00000135899	230167293	230225729	100kb window
chr2:230256798-230257043	rs13023767	2	230257342	Inflammatory_bowel_disease	SP110	ENSG00000135899	230167293	230225729	100kb window
chr2:230256798-230257043	rs13023767	2	230257342	Crohns_disease	SP110	ENSG00000135899	230167293	230225729	GRN_Nila
chr2:230256798-230257043	rs13023767	2	230257342	Inflammatory_bowel_disease	SP110	ENSG00000135899	230167293	230225729	GRN_Nila
chr2:230256798-230257043	rs13023767	2	230257342	Crohns_disease	SP110	ENSG00000135899	230167293	230225729	E2G
chr2:230256798-230257043	rs13023767	2	230257342	Inflammatory_bowel_disease	SP110	ENSG00000135899	230167293	230225729	E2G
chr2:230256798-230257043	rs13023767	2	230257342	Crohns_disease	SP140L	ENSG00000185404	230327184	230403732	downstream
chr2:230256798-230257043	rs13023767	2	230257342	Inflammatory_bowel_disease	SP140L	ENSG00000185404	230327184	230403732	downstream
chr2:230256798-230257043	rs13023767	2	230257342	Crohns_disease	SP140L	ENSG00000185404	230327184	230403732	100kb window
chr2:230256798-230257043	rs13023767	2	230257342	Inflammatory_bowel_disease	SP140L	ENSG00000185404	230327184	230403732	100kb window
chr2:230262129-230262642	rs13023767	2	230257342	Crohns_disease	SP140	ENSG00000079263	230203110	230313215	overlap
chr2:230262129-230262642	rs13023767	2	230257342	Inflammatory_bowel_disease	SP140	ENSG00000079263	230203110	230313215	overlap
chr2:230262129-230262642	rs13023767	2	230257342	Crohns_disease	SP140	ENSG00000079263	230203110	230313215	100kb window
chr2:230262129-230262642	rs13023767	2	230257342	Inflammatory_bowel_disease	SP140	ENSG00000079263	230203110	230313215	100kb window
chr2:230262129-230262642	rs13023767	2	230257342	Crohns_disease	SP110	ENSG00000135899	230167293	230225729	upstream
chr2:230262129-230262642	rs13023767	2	230257342	Inflammatory_bowel_disease	SP110	ENSG00000135899	230167293	230225729	upstream
chr2:230262129-230262642	rs13023767	2	230257342	Crohns_disease	SP110	ENSG00000135899	230167293	230225729	100kb window
chr2:230262129-230262642	rs13023767	2	230257342	Inflammatory_bowel_disease	SP110	ENSG00000135899	230167293	230225729	100kb window
chr2:230262129-230262642	rs13023767	2	230257342	Crohns_disease	SP140L	ENSG00000185404	230327184	230403732	downstream
chr2:230262129-230262642	rs13023767	2	230257342	Inflammatory_bowel_disease	SP140L	ENSG00000185404	230327184	230403732	downstream
chr2:230262129-230262642	rs13023767	2	230257342	Crohns_disease	SP140L	ENSG00000185404	230327184	230403732	100kb window
chr2:230262129-230262642	rs13023767	2	230257342	Inflammatory_bowel_disease	SP140L	ENSG00000185404	230327184	230403732	100kb window
chr2:230254072-230255099	2:231122089	2	230257374	Crohns_disease	SP100	ENSG00000067066	230415942	230544090	GRN_Nila
chr2:230254072-230255099	2:231122089	2	230257374	Inflammatory_bowel_disease	SP100	ENSG00000067066	230415942	230544090	GRN_Nila
chr2:230254072-230255099	2:231122089	2	230257374	Crohns_disease	SP140	ENSG00000079263	230203110	230313215	overlap
chr2:230254072-230255099	2:231122089	2	230257374	Inflammatory_bowel_disease	SP140	ENSG00000079263	230203110	230313215	overlap
chr2:230254072-230255099	2:231122089	2	230257374	Crohns_disease	SP140	ENSG00000079263	230203110	230313215	100kb window
chr2:230254072-230255099	2:231122089	2	230257374	Inflammatory_bowel_disease	SP140	ENSG00000079263	230203110	230313215	100kb window
chr2:230254072-230255099	2:231122089	2	230257374	Crohns_disease	SP140	ENSG00000079263	230203110	230313215	GRN_Nila
chr2:230254072-230255099	2:231122089	2	230257374	Inflammatory_bowel_disease	SP140	ENSG00000079263	230203110	230313215	GRN_Nila
chr2:230254072-230255099	2:231122089	2	230257374	Crohns_disease	SP140	ENSG00000079263	230203110	230313215	E2G
chr2:230254072-230255099	2:231122089	2	230257374	Inflammatory_bowel_disease	SP140	ENSG00000079263	230203110	230313215	E2G
chr2:230254072-230255099	2:231122089	2	230257374	Crohns_disease	SP110	ENSG00000135899	230167293	230225729	upstream
chr2:230254072-230255099	2:231122089	2	230257374	Inflammatory_bowel_disease	SP110	ENSG00000135899	230167293	230225729	upstream
chr2:230254072-230255099	2:231122089	2	230257374	Crohns_disease	SP110	ENSG00000135899	230167293	230225729	100kb window
chr2:230254072-230255099	2:231122089	2	230257374	Inflammatory_bowel_disease	SP110	ENSG00000135899	230167293	230225729	100kb window
chr2:230254072-230255099	2:231122089	2	230257374	Crohns_disease	SP110	ENSG00000135899	230167293	230225729	GRN_Nila
chr2:230254072-230255099	2:231122089	2	230257374	Inflammatory_bowel_disease	SP110	ENSG00000135899	230167293	230225729	GRN_Nila
chr2:230254072-230255099	2:231122089	2	230257374	Crohns_disease	SP110	ENSG00000135899	230167293	230225729	E2G
chr2:230254072-230255099	2:231122089	2	230257374	Inflammatory_bowel_disease	SP110	ENSG00000135899	230167293	230225729	E2G
chr2:230254072-230255099	2:231122089	2	230257374	Crohns_disease	SP140L	ENSG00000185404	230327184	230403732	downstream
chr2:230254072-230255099	2:231122089	2	230257374	Inflammatory_bowel_disease	SP140L	ENSG00000185404	230327184	230403732	downstream
chr2:230254072-230255099	2:231122089	2	230257374	Crohns_disease	SP140L	ENSG00000185404	230327184	230403732	100kb window
chr2:230254072-230255099	2:231122089	2	230257374	Inflammatory_bowel_disease	SP140L	ENSG00000185404	230327184	230403732	100kb window
chr2:230254072-230255099	2:231122089	2	230257374	Crohns_disease	SP140L	ENSG00000185404	230327184	230403732	E2G
chr2:230254072-230255099	2:231122089	2	230257374	Inflammatory_bowel_disease	SP140L	ENSG00000185404	230327184	230403732	E2G
chr2:230256798-230257043	2:231122089	2	230257374	Crohns_disease	SP100	ENSG00000067066	230415942	230544090	GRN_Nila
chr2:230256798-230257043	2:231122089	2	230257374	Inflammatory_bowel_disease	SP100	ENSG00000067066	230415942	230544090	GRN_Nila
chr2:230256798-230257043	2:231122089	2	230257374	Crohns_disease	SP140	ENSG00000079263	230203110	230313215	overlap
chr2:230256798-230257043	2:231122089	2	230257374	Inflammatory_bowel_disease	SP140	ENSG00000079263	230203110	230313215	overlap
chr2:230256798-230257043	2:231122089	2	230257374	Crohns_disease	SP140	ENSG00000079263	230203110	230313215	100kb window
chr2:230256798-230257043	2:231122089	2	230257374	Inflammatory_bowel_disease	SP140	ENSG00000079263	230203110	230313215	100kb window
chr2:230256798-230257043	2:231122089	2	230257374	Crohns_disease	SP140	ENSG00000079263	230203110	230313215	GRN_Nila
chr2:230256798-230257043	2:231122089	2	230257374	Inflammatory_bowel_disease	SP140	ENSG00000079263	230203110	230313215	GRN_Nila
chr2:230256798-230257043	2:231122089	2	230257374	Crohns_disease	SP140	ENSG00000079263	230203110	230313215	E2G
chr2:230256798-230257043	2:231122089	2	230257374	Inflammatory_bowel_disease	SP140	ENSG00000079263	230203110	230313215	E2G
chr2:230256798-230257043	2:231122089	2	230257374	Crohns_disease	SP110	ENSG00000135899	230167293	230225729	upstream
chr2:230256798-230257043	2:231122089	2	230257374	Inflammatory_bowel_disease	SP110	ENSG00000135899	230167293	230225729	upstream
chr2:230256798-230257043	2:231122089	2	230257374	Crohns_disease	SP110	ENSG00000135899	230167293	230225729	100kb window
chr2:230256798-230257043	2:231122089	2	230257374	Inflammatory_bowel_disease	SP110	ENSG00000135899	230167293	230225729	100kb window
chr2:230256798-230257043	2:231122089	2	230257374	Crohns_disease	SP110	ENSG00000135899	230167293	230225729	GRN_Nila
chr2:230256798-230257043	2:231122089	2	230257374	Inflammatory_bowel_disease	SP110	ENSG00000135899	230167293	230225729	GRN_Nila
chr2:230256798-230257043	2:231122089	2	230257374	Crohns_disease	SP110	ENSG00000135899	230167293	230225729	E2G
chr2:230256798-230257043	2:231122089	2	230257374	Inflammatory_bowel_disease	SP110	ENSG00000135899	230167293	230225729	E2G
chr2:230256798-230257043	2:231122089	2	230257374	Crohns_disease	SP140L	ENSG00000185404	230327184	230403732	downstream
chr2:230256798-230257043	2:231122089	2	230257374	Inflammatory_bowel_disease	SP140L	ENSG00000185404	230327184	230403732	downstream
chr2:230256798-230257043	2:231122089	2	230257374	Crohns_disease	SP140L	ENSG00000185404	230327184	230403732	100kb window
chr2:230256798-230257043	2:231122089	2	230257374	Inflammatory_bowel_disease	SP140L	ENSG00000185404	230327184	230403732	100kb window
chr2:230262129-230262642	2:231122089	2	230257374	Crohns_disease	SP140	ENSG00000079263	230203110	230313215	overlap
chr2:230262129-230262642	2:231122089	2	230257374	Inflammatory_bowel_disease	SP140	ENSG00000079263	230203110	230313215	overlap
chr2:230262129-230262642	2:231122089	2	230257374	Crohns_disease	SP140	ENSG00000079263	230203110	230313215	100kb window
chr2:230262129-230262642	2:231122089	2	230257374	Inflammatory_bowel_disease	SP140	ENSG00000079263	230203110	230313215	100kb window
chr2:230262129-230262642	2:231122089	2	230257374	Crohns_disease	SP110	ENSG00000135899	230167293	230225729	upstream
chr2:230262129-230262642	2:231122089	2	230257374	Inflammatory_bowel_disease	SP110	ENSG00000135899	230167293	230225729	upstream
chr2:230262129-230262642	2:231122089	2	230257374	Crohns_disease	SP110	ENSG00000135899	230167293	230225729	100kb window
chr2:230262129-230262642	2:231122089	2	230257374	Inflammatory_bowel_disease	SP110	ENSG00000135899	230167293	230225729	100kb window
chr2:230262129-230262642	2:231122089	2	230257374	Crohns_disease	SP140L	ENSG00000185404	230327184	230403732	downstream
chr2:230262129-230262642	2:231122089	2	230257374	Inflammatory_bowel_disease	SP140L	ENSG00000185404	230327184	230403732	downstream
chr2:230262129-230262642	2:231122089	2	230257374	Crohns_disease	SP140L	ENSG00000185404	230327184	230403732	100kb window
chr2:230262129-230262642	2:231122089	2	230257374	Inflammatory_bowel_disease	SP140L	ENSG00000185404	230327184	230403732	100kb window
chr2:230256798-230257043	rs6755306	2	230261813	Crohns_disease	SP100	ENSG00000067066	230415942	230544090	GRN_Nila
chr2:230256798-230257043	rs6755306	2	230261813	Inflammatory_bowel_disease	SP100	ENSG00000067066	230415942	230544090	GRN_Nila
chr2:230256798-230257043	rs6755306	2	230261813	Crohns_disease	SP140	ENSG00000079263	230203110	230313215	overlap
chr2:230256798-230257043	rs6755306	2	230261813	Inflammatory_bowel_disease	SP140	ENSG00000079263	230203110	230313215	overlap
chr2:230256798-230257043	rs6755306	2	230261813	Crohns_disease	SP140	ENSG00000079263	230203110	230313215	100kb window
chr2:230256798-230257043	rs6755306	2	230261813	Inflammatory_bowel_disease	SP140	ENSG00000079263	230203110	230313215	100kb window
chr2:230256798-230257043	rs6755306	2	230261813	Crohns_disease	SP140	ENSG00000079263	230203110	230313215	GRN_Nila
chr2:230256798-230257043	rs6755306	2	230261813	Inflammatory_bowel_disease	SP140	ENSG00000079263	230203110	230313215	GRN_Nila
chr2:230256798-230257043	rs6755306	2	230261813	Crohns_disease	SP140	ENSG00000079263	230203110	230313215	E2G
chr2:230256798-230257043	rs6755306	2	230261813	Inflammatory_bowel_disease	SP140	ENSG00000079263	230203110	230313215	E2G
chr2:230256798-230257043	rs6755306	2	230261813	Crohns_disease	SP110	ENSG00000135899	230167293	230225729	upstream
chr2:230256798-230257043	rs6755306	2	230261813	Inflammatory_bowel_disease	SP110	ENSG00000135899	230167293	230225729	upstream
chr2:230256798-230257043	rs6755306	2	230261813	Crohns_disease	SP110	ENSG00000135899	230167293	230225729	100kb window
chr2:230256798-230257043	rs6755306	2	230261813	Inflammatory_bowel_disease	SP110	ENSG00000135899	230167293	230225729	100kb window
chr2:230256798-230257043	rs6755306	2	230261813	Crohns_disease	SP110	ENSG00000135899	230167293	230225729	GRN_Nila
chr2:230256798-230257043	rs6755306	2	230261813	Inflammatory_bowel_disease	SP110	ENSG00000135899	230167293	230225729	GRN_Nila
chr2:230256798-230257043	rs6755306	2	230261813	Crohns_disease	SP110	ENSG00000135899	230167293	230225729	E2G
chr2:230256798-230257043	rs6755306	2	230261813	Inflammatory_bowel_disease	SP110	ENSG00000135899	230167293	230225729	E2G
chr2:230256798-230257043	rs6755306	2	230261813	Crohns_disease	SP140L	ENSG00000185404	230327184	230403732	downstream
chr2:230256798-230257043	rs6755306	2	230261813	Inflammatory_bowel_disease	SP140L	ENSG00000185404	230327184	230403732	downstream
chr2:230256798-230257043	rs6755306	2	230261813	Crohns_disease	SP140L	ENSG00000185404	230327184	230403732	100kb window
chr2:230256798-230257043	rs6755306	2	230261813	Inflammatory_bowel_disease	SP140L	ENSG00000185404	230327184	230403732	100kb window
chr2:230262129-230262642	rs6755306	2	230261813	Crohns_disease	SP140	ENSG00000079263	230203110	230313215	overlap
chr2:230262129-230262642	rs6755306	2	230261813	Inflammatory_bowel_disease	SP140	ENSG00000079263	230203110	230313215	overlap
chr2:230262129-230262642	rs6755306	2	230261813	Crohns_disease	SP140	ENSG00000079263	230203110	230313215	100kb window
chr2:230262129-230262642	rs6755306	2	230261813	Inflammatory_bowel_disease	SP140	ENSG00000079263	230203110	230313215	100kb window
chr2:230262129-230262642	rs6755306	2	230261813	Crohns_disease	SP110	ENSG00000135899	230167293	230225729	upstream
chr2:230262129-230262642	rs6755306	2	230261813	Inflammatory_bowel_disease	SP110	ENSG00000135899	230167293	230225729	upstream
chr2:230262129-230262642	rs6755306	2	230261813	Crohns_disease	SP110	ENSG00000135899	230167293	230225729	100kb window
chr2:230262129-230262642	rs6755306	2	230261813	Inflammatory_bowel_disease	SP110	ENSG00000135899	230167293	230225729	100kb window
chr2:230262129-230262642	rs6755306	2	230261813	Crohns_disease	SP140L	ENSG00000185404	230327184	230403732	downstream
chr2:230262129-230262642	rs6755306	2	230261813	Inflammatory_bowel_disease	SP140L	ENSG00000185404	230327184	230403732	downstream
chr2:230262129-230262642	rs6755306	2	230261813	Crohns_disease	SP140L	ENSG00000185404	230327184	230403732	100kb window
chr2:230262129-230262642	rs6755306	2	230261813	Inflammatory_bowel_disease	SP140L	ENSG00000185404	230327184	230403732	100kb window
chr2:230262129-230262642	rs62191195	2	230265079	Crohns_disease	SP140	ENSG00000079263	230203110	230313215	overlap
chr2:230262129-230262642	rs62191195	2	230265079	Inflammatory_bowel_disease	SP140	ENSG00000079263	230203110	230313215	overlap
chr2:230262129-230262642	rs62191195	2	230265079	Crohns_disease	SP140	ENSG00000079263	230203110	230313215	100kb window
chr2:230262129-230262642	rs62191195	2	230265079	Inflammatory_bowel_disease	SP140	ENSG00000079263	230203110	230313215	100kb window
chr2:230262129-230262642	rs62191195	2	230265079	Crohns_disease	SP110	ENSG00000135899	230167293	230225729	upstream
chr2:230262129-230262642	rs62191195	2	230265079	Inflammatory_bowel_disease	SP110	ENSG00000135899	230167293	230225729	upstream
chr2:230262129-230262642	rs62191195	2	230265079	Crohns_disease	SP110	ENSG00000135899	230167293	230225729	100kb window
chr2:230262129-230262642	rs62191195	2	230265079	Inflammatory_bowel_disease	SP110	ENSG00000135899	230167293	230225729	100kb window
chr2:230262129-230262642	rs62191195	2	230265079	Crohns_disease	SP140L	ENSG00000185404	230327184	230403732	downstream
chr2:230262129-230262642	rs62191195	2	230265079	Inflammatory_bowel_disease	SP140L	ENSG00000185404	230327184	230403732	downstream
chr2:230262129-230262642	rs62191195	2	230265079	Crohns_disease	SP140L	ENSG00000185404	230327184	230403732	100kb window
chr2:230262129-230262642	rs62191195	2	230265079	Inflammatory_bowel_disease	SP140L	ENSG00000185404	230327184	230403732	100kb window
chr2:230267370-230267968	rs62191195	2	230265079	Crohns_disease	SP100	ENSG00000067066	230415942	230544090	GRN_Nila
chr2:230267370-230267968	rs62191195	2	230265079	Inflammatory_bowel_disease	SP100	ENSG00000067066	230415942	230544090	GRN_Nila
chr2:230267370-230267968	rs62191195	2	230265079	Crohns_disease	SP140	ENSG00000079263	230203110	230313215	overlap
chr2:230267370-230267968	rs62191195	2	230265079	Inflammatory_bowel_disease	SP140	ENSG00000079263	230203110	230313215	overlap
chr2:230267370-230267968	rs62191195	2	230265079	Crohns_disease	SP140	ENSG00000079263	230203110	230313215	100kb window
chr2:230267370-230267968	rs62191195	2	230265079	Inflammatory_bowel_disease	SP140	ENSG00000079263	230203110	230313215	100kb window
chr2:230267370-230267968	rs62191195	2	230265079	Crohns_disease	SP140	ENSG00000079263	230203110	230313215	GRN_Nila
chr2:230267370-230267968	rs62191195	2	230265079	Inflammatory_bowel_disease	SP140	ENSG00000079263	230203110	230313215	GRN_Nila
chr2:230267370-230267968	rs62191195	2	230265079	Crohns_disease	SP140	ENSG00000079263	230203110	230313215	E2G
chr2:230267370-230267968	rs62191195	2	230265079	Inflammatory_bowel_disease	SP140	ENSG00000079263	230203110	230313215	E2G
chr2:230267370-230267968	rs62191195	2	230265079	Crohns_disease	SP110	ENSG00000135899	230167293	230225729	upstream
chr2:230267370-230267968	rs62191195	2	230265079	Inflammatory_bowel_disease	SP110	ENSG00000135899	230167293	230225729	upstream
chr2:230267370-230267968	rs62191195	2	230265079	Crohns_disease	SP110	ENSG00000135899	230167293	230225729	100kb window
chr2:230267370-230267968	rs62191195	2	230265079	Inflammatory_bowel_disease	SP110	ENSG00000135899	230167293	230225729	100kb window
chr2:230267370-230267968	rs62191195	2	230265079	Crohns_disease	SP140L	ENSG00000185404	230327184	230403732	downstream
chr2:230267370-230267968	rs62191195	2	230265079	Inflammatory_bowel_disease	SP140L	ENSG00000185404	230327184	230403732	downstream
chr2:230267370-230267968	rs62191195	2	230265079	Crohns_disease	SP140L	ENSG00000185404	230327184	230403732	100kb window
chr2:230267370-230267968	rs62191195	2	230265079	Inflammatory_bowel_disease	SP140L	ENSG00000185404	230327184	230403732	100kb window
chr2:230269696-230269972	rs62191195	2	230265079	Crohns_disease	SP100	ENSG00000067066	230415942	230544090	GRN_Nila
chr2:230269696-230269972	rs62191195	2	230265079	Inflammatory_bowel_disease	SP100	ENSG00000067066	230415942	230544090	GRN_Nila
chr2:230269696-230269972	rs62191195	2	230265079	Crohns_disease	SP140	ENSG00000079263	230203110	230313215	overlap
chr2:230269696-230269972	rs62191195	2	230265079	Inflammatory_bowel_disease	SP140	ENSG00000079263	230203110	230313215	overlap
chr2:230269696-230269972	rs62191195	2	230265079	Crohns_disease	SP140	ENSG00000079263	230203110	230313215	100kb window
chr2:230269696-230269972	rs62191195	2	230265079	Inflammatory_bowel_disease	SP140	ENSG00000079263	230203110	230313215	100kb window
chr2:230269696-230269972	rs62191195	2	230265079	Crohns_disease	SP140	ENSG00000079263	230203110	230313215	GRN_Nila
chr2:230269696-230269972	rs62191195	2	230265079	Inflammatory_bowel_disease	SP140	ENSG00000079263	230203110	230313215	GRN_Nila
chr2:230269696-230269972	rs62191195	2	230265079	Crohns_disease	SP140	ENSG00000079263	230203110	230313215	E2G
chr2:230269696-230269972	rs62191195	2	230265079	Inflammatory_bowel_disease	SP140	ENSG00000079263	230203110	230313215	E2G
chr2:230269696-230269972	rs62191195	2	230265079	Crohns_disease	SP110	ENSG00000135899	230167293	230225729	upstream
chr2:230269696-230269972	rs62191195	2	230265079	Inflammatory_bowel_disease	SP110	ENSG00000135899	230167293	230225729	upstream
chr2:230269696-230269972	rs62191195	2	230265079	Crohns_disease	SP110	ENSG00000135899	230167293	230225729	100kb window
chr2:230269696-230269972	rs62191195	2	230265079	Inflammatory_bowel_disease	SP110	ENSG00000135899	230167293	230225729	100kb window
chr2:230269696-230269972	rs62191195	2	230265079	Crohns_disease	SP110	ENSG00000135899	230167293	230225729	E2G
chr2:230269696-230269972	rs62191195	2	230265079	Inflammatory_bowel_disease	SP110	ENSG00000135899	230167293	230225729	E2G
chr2:230269696-230269972	rs62191195	2	230265079	Crohns_disease	SP140L	ENSG00000185404	230327184	230403732	downstream
chr2:230269696-230269972	rs62191195	2	230265079	Inflammatory_bowel_disease	SP140L	ENSG00000185404	230327184	230403732	downstream
chr2:230269696-230269972	rs62191195	2	230265079	Crohns_disease	SP140L	ENSG00000185404	230327184	230403732	100kb window
chr2:230269696-230269972	rs62191195	2	230265079	Inflammatory_bowel_disease	SP140L	ENSG00000185404	230327184	230403732	100kb window
chr2:230269696-230269972	rs62191195	2	230265079	Crohns_disease	SP140L	ENSG00000185404	230327184	230403732	E2G
chr2:230269696-230269972	rs62191195	2	230265079	Inflammatory_bowel_disease	SP140L	ENSG00000185404	230327184	230403732	E2G
chr2:230262129-230262642	rs890581	2	230266672	Crohns_disease	SP140	ENSG00000079263	230203110	230313215	overlap
chr2:230262129-230262642	rs890581	2	230266672	Inflammatory_bowel_disease	SP140	ENSG00000079263	230203110	230313215	overlap
chr2:230262129-230262642	rs890581	2	230266672	Crohns_disease	SP140	ENSG00000079263	230203110	230313215	100kb window
chr2:230262129-230262642	rs890581	2	230266672	Inflammatory_bowel_disease	SP140	ENSG00000079263	230203110	230313215	100kb window
chr2:230262129-230262642	rs890581	2	230266672	Crohns_disease	SP110	ENSG00000135899	230167293	230225729	upstream
chr2:230262129-230262642	rs890581	2	230266672	Inflammatory_bowel_disease	SP110	ENSG00000135899	230167293	230225729	upstream
chr2:230262129-230262642	rs890581	2	230266672	Crohns_disease	SP110	ENSG00000135899	230167293	230225729	100kb window
chr2:230262129-230262642	rs890581	2	230266672	Inflammatory_bowel_disease	SP110	ENSG00000135899	230167293	230225729	100kb window
chr2:230262129-230262642	rs890581	2	230266672	Crohns_disease	SP140L	ENSG00000185404	230327184	230403732	downstream
chr2:230262129-230262642	rs890581	2	230266672	Inflammatory_bowel_disease	SP140L	ENSG00000185404	230327184	230403732	downstream
chr2:230262129-230262642	rs890581	2	230266672	Crohns_disease	SP140L	ENSG00000185404	230327184	230403732	100kb window
chr2:230262129-230262642	rs890581	2	230266672	Inflammatory_bowel_disease	SP140L	ENSG00000185404	230327184	230403732	100kb window
chr2:230267370-230267968	rs890581	2	230266672	Crohns_disease	SP100	ENSG00000067066	230415942	230544090	GRN_Nila
chr2:230267370-230267968	rs890581	2	230266672	Inflammatory_bowel_disease	SP100	ENSG00000067066	230415942	230544090	GRN_Nila
chr2:230267370-230267968	rs890581	2	230266672	Crohns_disease	SP140	ENSG00000079263	230203110	230313215	overlap
chr2:230267370-230267968	rs890581	2	230266672	Inflammatory_bowel_disease	SP140	ENSG00000079263	230203110	230313215	overlap
chr2:230267370-230267968	rs890581	2	230266672	Crohns_disease	SP140	ENSG00000079263	230203110	230313215	100kb window
chr2:230267370-230267968	rs890581	2	230266672	Inflammatory_bowel_disease	SP140	ENSG00000079263	230203110	230313215	100kb window
chr2:230267370-230267968	rs890581	2	230266672	Crohns_disease	SP140	ENSG00000079263	230203110	230313215	GRN_Nila
chr2:230267370-230267968	rs890581	2	230266672	Inflammatory_bowel_disease	SP140	ENSG00000079263	230203110	230313215	GRN_Nila
chr2:230267370-230267968	rs890581	2	230266672	Crohns_disease	SP140	ENSG00000079263	230203110	230313215	E2G
chr2:230267370-230267968	rs890581	2	230266672	Inflammatory_bowel_disease	SP140	ENSG00000079263	230203110	230313215	E2G
chr2:230267370-230267968	rs890581	2	230266672	Crohns_disease	SP110	ENSG00000135899	230167293	230225729	upstream
chr2:230267370-230267968	rs890581	2	230266672	Inflammatory_bowel_disease	SP110	ENSG00000135899	230167293	230225729	upstream
chr2:230267370-230267968	rs890581	2	230266672	Crohns_disease	SP110	ENSG00000135899	230167293	230225729	100kb window
chr2:230267370-230267968	rs890581	2	230266672	Inflammatory_bowel_disease	SP110	ENSG00000135899	230167293	230225729	100kb window
chr2:230267370-230267968	rs890581	2	230266672	Crohns_disease	SP140L	ENSG00000185404	230327184	230403732	downstream
chr2:230267370-230267968	rs890581	2	230266672	Inflammatory_bowel_disease	SP140L	ENSG00000185404	230327184	230403732	downstream
chr2:230267370-230267968	rs890581	2	230266672	Crohns_disease	SP140L	ENSG00000185404	230327184	230403732	100kb window
chr2:230267370-230267968	rs890581	2	230266672	Inflammatory_bowel_disease	SP140L	ENSG00000185404	230327184	230403732	100kb window
chr2:230269696-230269972	rs890581	2	230266672	Crohns_disease	SP100	ENSG00000067066	230415942	230544090	GRN_Nila
chr2:230269696-230269972	rs890581	2	230266672	Inflammatory_bowel_disease	SP100	ENSG00000067066	230415942	230544090	GRN_Nila
chr2:230269696-230269972	rs890581	2	230266672	Crohns_disease	SP140	ENSG00000079263	230203110	230313215	overlap
chr2:230269696-230269972	rs890581	2	230266672	Inflammatory_bowel_disease	SP140	ENSG00000079263	230203110	230313215	overlap
chr2:230269696-230269972	rs890581	2	230266672	Crohns_disease	SP140	ENSG00000079263	230203110	230313215	100kb window
chr2:230269696-230269972	rs890581	2	230266672	Inflammatory_bowel_disease	SP140	ENSG00000079263	230203110	230313215	100kb window
chr2:230269696-230269972	rs890581	2	230266672	Crohns_disease	SP140	ENSG00000079263	230203110	230313215	GRN_Nila
chr2:230269696-230269972	rs890581	2	230266672	Inflammatory_bowel_disease	SP140	ENSG00000079263	230203110	230313215	GRN_Nila
chr2:230269696-230269972	rs890581	2	230266672	Crohns_disease	SP140	ENSG00000079263	230203110	230313215	E2G
chr2:230269696-230269972	rs890581	2	230266672	Inflammatory_bowel_disease	SP140	ENSG00000079263	230203110	230313215	E2G
chr2:230269696-230269972	rs890581	2	230266672	Crohns_disease	SP110	ENSG00000135899	230167293	230225729	upstream
chr2:230269696-230269972	rs890581	2	230266672	Inflammatory_bowel_disease	SP110	ENSG00000135899	230167293	230225729	upstream
chr2:230269696-230269972	rs890581	2	230266672	Crohns_disease	SP110	ENSG00000135899	230167293	230225729	100kb window
chr2:230269696-230269972	rs890581	2	230266672	Inflammatory_bowel_disease	SP110	ENSG00000135899	230167293	230225729	100kb window
chr2:230269696-230269972	rs890581	2	230266672	Crohns_disease	SP110	ENSG00000135899	230167293	230225729	E2G
chr2:230269696-230269972	rs890581	2	230266672	Inflammatory_bowel_disease	SP110	ENSG00000135899	230167293	230225729	E2G
chr2:230269696-230269972	rs890581	2	230266672	Crohns_disease	SP140L	ENSG00000185404	230327184	230403732	downstream
chr2:230269696-230269972	rs890581	2	230266672	Inflammatory_bowel_disease	SP140L	ENSG00000185404	230327184	230403732	downstream
chr2:230269696-230269972	rs890581	2	230266672	Crohns_disease	SP140L	ENSG00000185404	230327184	230403732	100kb window
chr2:230269696-230269972	rs890581	2	230266672	Inflammatory_bowel_disease	SP140L	ENSG00000185404	230327184	230403732	100kb window
chr2:230269696-230269972	rs890581	2	230266672	Crohns_disease	SP140L	ENSG00000185404	230327184	230403732	E2G
chr2:230269696-230269972	rs890581	2	230266672	Inflammatory_bowel_disease	SP140L	ENSG00000185404	230327184	230403732	E2G
chr2:230267370-230267968	2:231134078	2	230269363	Crohns_disease	SP100	ENSG00000067066	230415942	230544090	GRN_Nila
chr2:230267370-230267968	2:231134078	2	230269363	Inflammatory_bowel_disease	SP100	ENSG00000067066	230415942	230544090	GRN_Nila
chr2:230267370-230267968	2:231134078	2	230269363	Crohns_disease	SP140	ENSG00000079263	230203110	230313215	overlap
chr2:230267370-230267968	2:231134078	2	230269363	Inflammatory_bowel_disease	SP140	ENSG00000079263	230203110	230313215	overlap
chr2:230267370-230267968	2:231134078	2	230269363	Crohns_disease	SP140	ENSG00000079263	230203110	230313215	100kb window
chr2:230267370-230267968	2:231134078	2	230269363	Inflammatory_bowel_disease	SP140	ENSG00000079263	230203110	230313215	100kb window
chr2:230267370-230267968	2:231134078	2	230269363	Crohns_disease	SP140	ENSG00000079263	230203110	230313215	GRN_Nila
chr2:230267370-230267968	2:231134078	2	230269363	Inflammatory_bowel_disease	SP140	ENSG00000079263	230203110	230313215	GRN_Nila
chr2:230267370-230267968	2:231134078	2	230269363	Crohns_disease	SP140	ENSG00000079263	230203110	230313215	E2G
chr2:230267370-230267968	2:231134078	2	230269363	Inflammatory_bowel_disease	SP140	ENSG00000079263	230203110	230313215	E2G
chr2:230267370-230267968	2:231134078	2	230269363	Crohns_disease	SP110	ENSG00000135899	230167293	230225729	upstream
chr2:230267370-230267968	2:231134078	2	230269363	Inflammatory_bowel_disease	SP110	ENSG00000135899	230167293	230225729	upstream
chr2:230267370-230267968	2:231134078	2	230269363	Crohns_disease	SP110	ENSG00000135899	230167293	230225729	100kb window
chr2:230267370-230267968	2:231134078	2	230269363	Inflammatory_bowel_disease	SP110	ENSG00000135899	230167293	230225729	100kb window
chr2:230267370-230267968	2:231134078	2	230269363	Crohns_disease	SP140L	ENSG00000185404	230327184	230403732	downstream
chr2:230267370-230267968	2:231134078	2	230269363	Inflammatory_bowel_disease	SP140L	ENSG00000185404	230327184	230403732	downstream
chr2:230267370-230267968	2:231134078	2	230269363	Crohns_disease	SP140L	ENSG00000185404	230327184	230403732	100kb window
chr2:230267370-230267968	2:231134078	2	230269363	Inflammatory_bowel_disease	SP140L	ENSG00000185404	230327184	230403732	100kb window
chr2:230269696-230269972	2:231134078	2	230269363	Crohns_disease	SP100	ENSG00000067066	230415942	230544090	GRN_Nila
chr2:230269696-230269972	2:231134078	2	230269363	Inflammatory_bowel_disease	SP100	ENSG00000067066	230415942	230544090	GRN_Nila
chr2:230269696-230269972	2:231134078	2	230269363	Crohns_disease	SP140	ENSG00000079263	230203110	230313215	overlap
chr2:230269696-230269972	2:231134078	2	230269363	Inflammatory_bowel_disease	SP140	ENSG00000079263	230203110	230313215	overlap
chr2:230269696-230269972	2:231134078	2	230269363	Crohns_disease	SP140	ENSG00000079263	230203110	230313215	100kb window
chr2:230269696-230269972	2:231134078	2	230269363	Inflammatory_bowel_disease	SP140	ENSG00000079263	230203110	230313215	100kb window
chr2:230269696-230269972	2:231134078	2	230269363	Crohns_disease	SP140	ENSG00000079263	230203110	230313215	GRN_Nila
chr2:230269696-230269972	2:231134078	2	230269363	Inflammatory_bowel_disease	SP140	ENSG00000079263	230203110	230313215	GRN_Nila
chr2:230269696-230269972	2:231134078	2	230269363	Crohns_disease	SP140	ENSG00000079263	230203110	230313215	E2G
chr2:230269696-230269972	2:231134078	2	230269363	Inflammatory_bowel_disease	SP140	ENSG00000079263	230203110	230313215	E2G
chr2:230269696-230269972	2:231134078	2	230269363	Crohns_disease	SP110	ENSG00000135899	230167293	230225729	upstream
chr2:230269696-230269972	2:231134078	2	230269363	Inflammatory_bowel_disease	SP110	ENSG00000135899	230167293	230225729	upstream
chr2:230269696-230269972	2:231134078	2	230269363	Crohns_disease	SP110	ENSG00000135899	230167293	230225729	100kb window
chr2:230269696-230269972	2:231134078	2	230269363	Inflammatory_bowel_disease	SP110	ENSG00000135899	230167293	230225729	100kb window
chr2:230269696-230269972	2:231134078	2	230269363	Crohns_disease	SP110	ENSG00000135899	230167293	230225729	E2G
chr2:230269696-230269972	2:231134078	2	230269363	Inflammatory_bowel_disease	SP110	ENSG00000135899	230167293	230225729	E2G
chr2:230269696-230269972	2:231134078	2	230269363	Crohns_disease	SP140L	ENSG00000185404	230327184	230403732	downstream
chr2:230269696-230269972	2:231134078	2	230269363	Inflammatory_bowel_disease	SP140L	ENSG00000185404	230327184	230403732	downstream
chr2:230269696-230269972	2:231134078	2	230269363	Crohns_disease	SP140L	ENSG00000185404	230327184	230403732	100kb window
chr2:230269696-230269972	2:231134078	2	230269363	Inflammatory_bowel_disease	SP140L	ENSG00000185404	230327184	230403732	100kb window
chr2:230269696-230269972	2:231134078	2	230269363	Crohns_disease	SP140L	ENSG00000185404	230327184	230403732	E2G
chr2:230269696-230269972	2:231134078	2	230269363	Inflammatory_bowel_disease	SP140L	ENSG00000185404	230327184	230403732	E2G
chr2:230287844-230288420	rs12694846	2	230283413	Crohns_disease	SP100	ENSG00000067066	230415942	230544090	GRN_Nila
chr2:230287844-230288420	rs12694846	2	230283413	Inflammatory_bowel_disease	SP100	ENSG00000067066	230415942	230544090	GRN_Nila
chr2:230287844-230288420	rs12694846	2	230283413	Crohns_disease	SP140	ENSG00000079263	230203110	230313215	overlap
chr2:230287844-230288420	rs12694846	2	230283413	Inflammatory_bowel_disease	SP140	ENSG00000079263	230203110	230313215	overlap
chr2:230287844-230288420	rs12694846	2	230283413	Crohns_disease	SP140	ENSG00000079263	230203110	230313215	100kb window
chr2:230287844-230288420	rs12694846	2	230283413	Inflammatory_bowel_disease	SP140	ENSG00000079263	230203110	230313215	100kb window
chr2:230287844-230288420	rs12694846	2	230283413	Crohns_disease	SP110	ENSG00000135899	230167293	230225729	upstream
chr2:230287844-230288420	rs12694846	2	230283413	Inflammatory_bowel_disease	SP110	ENSG00000135899	230167293	230225729	upstream
chr2:230287844-230288420	rs12694846	2	230283413	Crohns_disease	SP110	ENSG00000135899	230167293	230225729	100kb window
chr2:230287844-230288420	rs12694846	2	230283413	Inflammatory_bowel_disease	SP110	ENSG00000135899	230167293	230225729	100kb window
chr2:230287844-230288420	rs12694846	2	230283413	Crohns_disease	SP110	ENSG00000135899	230167293	230225729	GRN_Nila
chr2:230287844-230288420	rs12694846	2	230283413	Inflammatory_bowel_disease	SP110	ENSG00000135899	230167293	230225729	GRN_Nila
chr2:230287844-230288420	rs12694846	2	230283413	Crohns_disease	SP140L	ENSG00000185404	230327184	230403732	downstream
chr2:230287844-230288420	rs12694846	2	230283413	Inflammatory_bowel_disease	SP140L	ENSG00000185404	230327184	230403732	downstream
chr2:230287844-230288420	rs12694846	2	230283413	Crohns_disease	SP140L	ENSG00000185404	230327184	230403732	100kb window
chr2:230287844-230288420	rs12694846	2	230283413	Inflammatory_bowel_disease	SP140L	ENSG00000185404	230327184	230403732	100kb window
chr2:230287844-230288420	rs34004493	2	230289297	Crohns_disease	SP100	ENSG00000067066	230415942	230544090	GRN_Nila
chr2:230287844-230288420	rs34004493	2	230289297	Inflammatory_bowel_disease	SP100	ENSG00000067066	230415942	230544090	GRN_Nila
chr2:230287844-230288420	rs34004493	2	230289297	Crohns_disease	SP140	ENSG00000079263	230203110	230313215	overlap
chr2:230287844-230288420	rs34004493	2	230289297	Inflammatory_bowel_disease	SP140	ENSG00000079263	230203110	230313215	overlap
chr2:230287844-230288420	rs34004493	2	230289297	Crohns_disease	SP140	ENSG00000079263	230203110	230313215	100kb window
chr2:230287844-230288420	rs34004493	2	230289297	Inflammatory_bowel_disease	SP140	ENSG00000079263	230203110	230313215	100kb window
chr2:230287844-230288420	rs34004493	2	230289297	Crohns_disease	SP110	ENSG00000135899	230167293	230225729	upstream
chr2:230287844-230288420	rs34004493	2	230289297	Inflammatory_bowel_disease	SP110	ENSG00000135899	230167293	230225729	upstream
chr2:230287844-230288420	rs34004493	2	230289297	Crohns_disease	SP110	ENSG00000135899	230167293	230225729	100kb window
chr2:230287844-230288420	rs34004493	2	230289297	Inflammatory_bowel_disease	SP110	ENSG00000135899	230167293	230225729	100kb window
chr2:230287844-230288420	rs34004493	2	230289297	Crohns_disease	SP110	ENSG00000135899	230167293	230225729	GRN_Nila
chr2:230287844-230288420	rs34004493	2	230289297	Inflammatory_bowel_disease	SP110	ENSG00000135899	230167293	230225729	GRN_Nila
chr2:230287844-230288420	rs34004493	2	230289297	Crohns_disease	SP140L	ENSG00000185404	230327184	230403732	downstream
chr2:230287844-230288420	rs34004493	2	230289297	Inflammatory_bowel_disease	SP140L	ENSG00000185404	230327184	230403732	downstream
chr2:230287844-230288420	rs34004493	2	230289297	Crohns_disease	SP140L	ENSG00000185404	230327184	230403732	100kb window
chr2:230287844-230288420	rs34004493	2	230289297	Inflammatory_bowel_disease	SP140L	ENSG00000185404	230327184	230403732	100kb window
chr2:230287844-230288420	rs6710297	2	230292797	Crohns_disease	SP100	ENSG00000067066	230415942	230544090	GRN_Nila
chr2:230287844-230288420	rs6710297	2	230292797	Inflammatory_bowel_disease	SP100	ENSG00000067066	230415942	230544090	GRN_Nila
chr2:230287844-230288420	rs6710297	2	230292797	Crohns_disease	SP140	ENSG00000079263	230203110	230313215	overlap
chr2:230287844-230288420	rs6710297	2	230292797	Inflammatory_bowel_disease	SP140	ENSG00000079263	230203110	230313215	overlap
chr2:230287844-230288420	rs6710297	2	230292797	Crohns_disease	SP140	ENSG00000079263	230203110	230313215	100kb window
chr2:230287844-230288420	rs6710297	2	230292797	Inflammatory_bowel_disease	SP140	ENSG00000079263	230203110	230313215	100kb window
chr2:230287844-230288420	rs6710297	2	230292797	Crohns_disease	SP110	ENSG00000135899	230167293	230225729	upstream
chr2:230287844-230288420	rs6710297	2	230292797	Inflammatory_bowel_disease	SP110	ENSG00000135899	230167293	230225729	upstream
chr2:230287844-230288420	rs6710297	2	230292797	Crohns_disease	SP110	ENSG00000135899	230167293	230225729	100kb window
chr2:230287844-230288420	rs6710297	2	230292797	Inflammatory_bowel_disease	SP110	ENSG00000135899	230167293	230225729	100kb window
chr2:230287844-230288420	rs6710297	2	230292797	Crohns_disease	SP110	ENSG00000135899	230167293	230225729	GRN_Nila
chr2:230287844-230288420	rs6710297	2	230292797	Inflammatory_bowel_disease	SP110	ENSG00000135899	230167293	230225729	GRN_Nila
chr2:230287844-230288420	rs6710297	2	230292797	Crohns_disease	SP140L	ENSG00000185404	230327184	230403732	downstream
chr2:230287844-230288420	rs6710297	2	230292797	Inflammatory_bowel_disease	SP140L	ENSG00000185404	230327184	230403732	downstream
chr2:230287844-230288420	rs6710297	2	230292797	Crohns_disease	SP140L	ENSG00000185404	230327184	230403732	100kb window
chr2:230287844-230288420	rs6710297	2	230292797	Inflammatory_bowel_disease	SP140L	ENSG00000185404	230327184	230403732	100kb window
chr2:232440288-232440862	rs2573232	2	232435336	Systemic_lupus_erythematosus	EIF4E2	ENSG00000135930	232550052	232583644	eQTL
chr2:232440288-232440862	rs2573232	2	232435336	Systemic_lupus_erythematosus	DIS3L2	ENSG00000144535	231961245	232344350	upstream
chr2:232440288-232440862	rs2573232	2	232435336	Systemic_lupus_erythematosus	DIS3L2	ENSG00000144535	231961245	232344350	100kb window
chr2:232440288-232440862	rs2573232	2	232435336	Systemic_lupus_erythematosus	ECEL1	ENSG00000171551	232479827	232487828	downstream
chr2:232440288-232440862	rs2573232	2	232435336	Systemic_lupus_erythematosus	ECEL1	ENSG00000171551	232479827	232487828	100kb window
chr2:232440288-232440862	rs2573232	2	232435336	Systemic_lupus_erythematosus	ECEL1	ENSG00000171551	232479827	232487828	E2G
chr2:232440288-232440862	rs2678499	2	232435570	Systemic_lupus_erythematosus	EIF4E2	ENSG00000135930	232550052	232583644	eQTL
chr2:232440288-232440862	rs2678499	2	232435570	Systemic_lupus_erythematosus	DIS3L2	ENSG00000144535	231961245	232344350	upstream
chr2:232440288-232440862	rs2678499	2	232435570	Systemic_lupus_erythematosus	DIS3L2	ENSG00000144535	231961245	232344350	100kb window
chr2:232440288-232440862	rs2678499	2	232435570	Systemic_lupus_erythematosus	ECEL1	ENSG00000171551	232479827	232487828	downstream
chr2:232440288-232440862	rs2678499	2	232435570	Systemic_lupus_erythematosus	ECEL1	ENSG00000171551	232479827	232487828	100kb window
chr2:232440288-232440862	rs2678499	2	232435570	Systemic_lupus_erythematosus	ECEL1	ENSG00000171551	232479827	232487828	E2G
chr2:232440288-232440862	rs2678500	2	232435739	Systemic_lupus_erythematosus	EIF4E2	ENSG00000135930	232550052	232583644	eQTL
chr2:232440288-232440862	rs2678500	2	232435739	Systemic_lupus_erythematosus	DIS3L2	ENSG00000144535	231961245	232344350	upstream
chr2:232440288-232440862	rs2678500	2	232435739	Systemic_lupus_erythematosus	DIS3L2	ENSG00000144535	231961245	232344350	100kb window
chr2:232440288-232440862	rs2678500	2	232435739	Systemic_lupus_erythematosus	ECEL1	ENSG00000171551	232479827	232487828	downstream
chr2:232440288-232440862	rs2678500	2	232435739	Systemic_lupus_erythematosus	ECEL1	ENSG00000171551	232479827	232487828	100kb window
chr2:232440288-232440862	rs2678500	2	232435739	Systemic_lupus_erythematosus	ECEL1	ENSG00000171551	232479827	232487828	E2G
chr2:232440288-232440862	rs2853436	2	232436038	Systemic_lupus_erythematosus	EIF4E2	ENSG00000135930	232550052	232583644	eQTL
chr2:232440288-232440862	rs2853436	2	232436038	Systemic_lupus_erythematosus	DIS3L2	ENSG00000144535	231961245	232344350	upstream
chr2:232440288-232440862	rs2853436	2	232436038	Systemic_lupus_erythematosus	DIS3L2	ENSG00000144535	231961245	232344350	100kb window
chr2:232440288-232440862	rs2853436	2	232436038	Systemic_lupus_erythematosus	ECEL1	ENSG00000171551	232479827	232487828	downstream
chr2:232440288-232440862	rs2853436	2	232436038	Systemic_lupus_erythematosus	ECEL1	ENSG00000171551	232479827	232487828	100kb window
chr2:232440288-232440862	rs2853436	2	232436038	Systemic_lupus_erythematosus	ECEL1	ENSG00000171551	232479827	232487828	E2G
chr2:232440288-232440862	rs2853412	2	232437143	Systemic_lupus_erythematosus	EIF4E2	ENSG00000135930	232550052	232583644	eQTL
chr2:232440288-232440862	rs2853412	2	232437143	Systemic_lupus_erythematosus	DIS3L2	ENSG00000144535	231961245	232344350	upstream
chr2:232440288-232440862	rs2853412	2	232437143	Systemic_lupus_erythematosus	DIS3L2	ENSG00000144535	231961245	232344350	100kb window
chr2:232440288-232440862	rs2853412	2	232437143	Systemic_lupus_erythematosus	ECEL1	ENSG00000171551	232479827	232487828	downstream
chr2:232440288-232440862	rs2853412	2	232437143	Systemic_lupus_erythematosus	ECEL1	ENSG00000171551	232479827	232487828	100kb window
chr2:232440288-232440862	rs2853412	2	232437143	Systemic_lupus_erythematosus	ECEL1	ENSG00000171551	232479827	232487828	E2G
chr2:232440288-232440862	rs2853413	2	232437282	Systemic_lupus_erythematosus	EIF4E2	ENSG00000135930	232550052	232583644	eQTL
chr2:232440288-232440862	rs2853413	2	232437282	Systemic_lupus_erythematosus	DIS3L2	ENSG00000144535	231961245	232344350	upstream
chr2:232440288-232440862	rs2853413	2	232437282	Systemic_lupus_erythematosus	DIS3L2	ENSG00000144535	231961245	232344350	100kb window
chr2:232440288-232440862	rs2853413	2	232437282	Systemic_lupus_erythematosus	ECEL1	ENSG00000171551	232479827	232487828	downstream
chr2:232440288-232440862	rs2853413	2	232437282	Systemic_lupus_erythematosus	ECEL1	ENSG00000171551	232479827	232487828	100kb window
chr2:232440288-232440862	rs2853413	2	232437282	Systemic_lupus_erythematosus	ECEL1	ENSG00000171551	232479827	232487828	E2G
chr2:232440288-232440862	rs2853414	2	232437379	Systemic_lupus_erythematosus	EIF4E2	ENSG00000135930	232550052	232583644	eQTL
chr2:232440288-232440862	rs2853414	2	232437379	Systemic_lupus_erythematosus	DIS3L2	ENSG00000144535	231961245	232344350	upstream
chr2:232440288-232440862	rs2853414	2	232437379	Systemic_lupus_erythematosus	DIS3L2	ENSG00000144535	231961245	232344350	100kb window
chr2:232440288-232440862	rs2853414	2	232437379	Systemic_lupus_erythematosus	ECEL1	ENSG00000171551	232479827	232487828	downstream
chr2:232440288-232440862	rs2853414	2	232437379	Systemic_lupus_erythematosus	ECEL1	ENSG00000171551	232479827	232487828	100kb window
chr2:232440288-232440862	rs2853414	2	232437379	Systemic_lupus_erythematosus	ECEL1	ENSG00000171551	232479827	232487828	E2G
chr2:232440288-232440862	rs2697787	2	232437880	Systemic_lupus_erythematosus	EIF4E2	ENSG00000135930	232550052	232583644	eQTL
chr2:232440288-232440862	rs2697787	2	232437880	Systemic_lupus_erythematosus	DIS3L2	ENSG00000144535	231961245	232344350	upstream
chr2:232440288-232440862	rs2697787	2	232437880	Systemic_lupus_erythematosus	DIS3L2	ENSG00000144535	231961245	232344350	100kb window
chr2:232440288-232440862	rs2697787	2	232437880	Systemic_lupus_erythematosus	ECEL1	ENSG00000171551	232479827	232487828	downstream
chr2:232440288-232440862	rs2697787	2	232437880	Systemic_lupus_erythematosus	ECEL1	ENSG00000171551	232479827	232487828	100kb window
chr2:232440288-232440862	rs2697787	2	232437880	Systemic_lupus_erythematosus	ECEL1	ENSG00000171551	232479827	232487828	E2G
chr2:232440288-232440862	rs2853415	2	232438456	Systemic_lupus_erythematosus	EIF4E2	ENSG00000135930	232550052	232583644	eQTL
chr2:232440288-232440862	rs2853415	2	232438456	Systemic_lupus_erythematosus	DIS3L2	ENSG00000144535	231961245	232344350	upstream
chr2:232440288-232440862	rs2853415	2	232438456	Systemic_lupus_erythematosus	DIS3L2	ENSG00000144535	231961245	232344350	100kb window
chr2:232440288-232440862	rs2853415	2	232438456	Systemic_lupus_erythematosus	ECEL1	ENSG00000171551	232479827	232487828	downstream
chr2:232440288-232440862	rs2853415	2	232438456	Systemic_lupus_erythematosus	ECEL1	ENSG00000171551	232479827	232487828	100kb window
chr2:232440288-232440862	rs2853415	2	232438456	Systemic_lupus_erythematosus	ECEL1	ENSG00000171551	232479827	232487828	E2G
chr2:232440288-232440862	rs2853421	2	232439310	Systemic_lupus_erythematosus	EIF4E2	ENSG00000135930	232550052	232583644	eQTL
chr2:232440288-232440862	rs2853421	2	232439310	Systemic_lupus_erythematosus	DIS3L2	ENSG00000144535	231961245	232344350	upstream
chr2:232440288-232440862	rs2853421	2	232439310	Systemic_lupus_erythematosus	DIS3L2	ENSG00000144535	231961245	232344350	100kb window
chr2:232440288-232440862	rs2853421	2	232439310	Systemic_lupus_erythematosus	ECEL1	ENSG00000171551	232479827	232487828	downstream
chr2:232440288-232440862	rs2853421	2	232439310	Systemic_lupus_erythematosus	ECEL1	ENSG00000171551	232479827	232487828	100kb window
chr2:232440288-232440862	rs2853421	2	232439310	Systemic_lupus_erythematosus	ECEL1	ENSG00000171551	232479827	232487828	E2G
chr2:232444240-232444699	rs2853421	2	232439310	Systemic_lupus_erythematosus	DIS3L2	ENSG00000144535	231961245	232344350	upstream
chr2:232444240-232444699	rs2853421	2	232439310	Systemic_lupus_erythematosus	DIS3L2	ENSG00000144535	231961245	232344350	100kb window
chr2:232444240-232444699	rs2853421	2	232439310	Systemic_lupus_erythematosus	ECEL1	ENSG00000171551	232479827	232487828	downstream
chr2:232444240-232444699	rs2853421	2	232439310	Systemic_lupus_erythematosus	ECEL1	ENSG00000171551	232479827	232487828	100kb window
chr2:232444240-232444699	rs2853421	2	232439310	Systemic_lupus_erythematosus	ECEL1	ENSG00000171551	232479827	232487828	E2G
chr2:232444240-232444699	rs2853421	2	232439310	Systemic_lupus_erythematosus	TIGD1	ENSG00000221944	232547970	232550592	GRN_Nila
chr2:232440288-232440862	rs2853428	2	232439617	Systemic_lupus_erythematosus	EIF4E2	ENSG00000135930	232550052	232583644	eQTL
chr2:232440288-232440862	rs2853428	2	232439617	Systemic_lupus_erythematosus	DIS3L2	ENSG00000144535	231961245	232344350	upstream
chr2:232440288-232440862	rs2853428	2	232439617	Systemic_lupus_erythematosus	DIS3L2	ENSG00000144535	231961245	232344350	100kb window
chr2:232440288-232440862	rs2853428	2	232439617	Systemic_lupus_erythematosus	ECEL1	ENSG00000171551	232479827	232487828	downstream
chr2:232440288-232440862	rs2853428	2	232439617	Systemic_lupus_erythematosus	ECEL1	ENSG00000171551	232479827	232487828	100kb window
chr2:232440288-232440862	rs2853428	2	232439617	Systemic_lupus_erythematosus	ECEL1	ENSG00000171551	232479827	232487828	E2G
chr2:232444240-232444699	rs2853428	2	232439617	Systemic_lupus_erythematosus	DIS3L2	ENSG00000144535	231961245	232344350	upstream
chr2:232444240-232444699	rs2853428	2	232439617	Systemic_lupus_erythematosus	DIS3L2	ENSG00000144535	231961245	232344350	100kb window
chr2:232444240-232444699	rs2853428	2	232439617	Systemic_lupus_erythematosus	ECEL1	ENSG00000171551	232479827	232487828	downstream
chr2:232444240-232444699	rs2853428	2	232439617	Systemic_lupus_erythematosus	ECEL1	ENSG00000171551	232479827	232487828	100kb window
chr2:232444240-232444699	rs2853428	2	232439617	Systemic_lupus_erythematosus	ECEL1	ENSG00000171551	232479827	232487828	E2G
chr2:232444240-232444699	rs2853428	2	232439617	Systemic_lupus_erythematosus	TIGD1	ENSG00000221944	232547970	232550592	GRN_Nila
chr2:232440288-232440862	rs2573233	2	232439618	Systemic_lupus_erythematosus	EIF4E2	ENSG00000135930	232550052	232583644	eQTL
chr2:232440288-232440862	rs2573233	2	232439618	Systemic_lupus_erythematosus	DIS3L2	ENSG00000144535	231961245	232344350	upstream
chr2:232440288-232440862	rs2573233	2	232439618	Systemic_lupus_erythematosus	DIS3L2	ENSG00000144535	231961245	232344350	100kb window
chr2:232440288-232440862	rs2573233	2	232439618	Systemic_lupus_erythematosus	ECEL1	ENSG00000171551	232479827	232487828	downstream
chr2:232440288-232440862	rs2573233	2	232439618	Systemic_lupus_erythematosus	ECEL1	ENSG00000171551	232479827	232487828	100kb window
chr2:232440288-232440862	rs2573233	2	232439618	Systemic_lupus_erythematosus	ECEL1	ENSG00000171551	232479827	232487828	E2G
chr2:232444240-232444699	rs2573233	2	232439618	Systemic_lupus_erythematosus	DIS3L2	ENSG00000144535	231961245	232344350	upstream
chr2:232444240-232444699	rs2573233	2	232439618	Systemic_lupus_erythematosus	DIS3L2	ENSG00000144535	231961245	232344350	100kb window
chr2:232444240-232444699	rs2573233	2	232439618	Systemic_lupus_erythematosus	ECEL1	ENSG00000171551	232479827	232487828	downstream
chr2:232444240-232444699	rs2573233	2	232439618	Systemic_lupus_erythematosus	ECEL1	ENSG00000171551	232479827	232487828	100kb window
chr2:232444240-232444699	rs2573233	2	232439618	Systemic_lupus_erythematosus	ECEL1	ENSG00000171551	232479827	232487828	E2G
chr2:232444240-232444699	rs2573233	2	232439618	Systemic_lupus_erythematosus	TIGD1	ENSG00000221944	232547970	232550592	GRN_Nila
chr2:232440288-232440862	rs2945422	2	232439664	Systemic_lupus_erythematosus	EIF4E2	ENSG00000135930	232550052	232583644	eQTL
chr2:232440288-232440862	rs2945422	2	232439664	Systemic_lupus_erythematosus	DIS3L2	ENSG00000144535	231961245	232344350	upstream
chr2:232440288-232440862	rs2945422	2	232439664	Systemic_lupus_erythematosus	DIS3L2	ENSG00000144535	231961245	232344350	100kb window
chr2:232440288-232440862	rs2945422	2	232439664	Systemic_lupus_erythematosus	ECEL1	ENSG00000171551	232479827	232487828	downstream
chr2:232440288-232440862	rs2945422	2	232439664	Systemic_lupus_erythematosus	ECEL1	ENSG00000171551	232479827	232487828	100kb window
chr2:232440288-232440862	rs2945422	2	232439664	Systemic_lupus_erythematosus	ECEL1	ENSG00000171551	232479827	232487828	E2G
chr2:232444240-232444699	rs2945422	2	232439664	Systemic_lupus_erythematosus	DIS3L2	ENSG00000144535	231961245	232344350	upstream
chr2:232444240-232444699	rs2945422	2	232439664	Systemic_lupus_erythematosus	DIS3L2	ENSG00000144535	231961245	232344350	100kb window
chr2:232444240-232444699	rs2945422	2	232439664	Systemic_lupus_erythematosus	ECEL1	ENSG00000171551	232479827	232487828	downstream
chr2:232444240-232444699	rs2945422	2	232439664	Systemic_lupus_erythematosus	ECEL1	ENSG00000171551	232479827	232487828	100kb window
chr2:232444240-232444699	rs2945422	2	232439664	Systemic_lupus_erythematosus	ECEL1	ENSG00000171551	232479827	232487828	E2G
chr2:232444240-232444699	rs2945422	2	232439664	Systemic_lupus_erythematosus	TIGD1	ENSG00000221944	232547970	232550592	GRN_Nila
chr2:232440288-232440862	rs73995604	2	232439733	Systemic_lupus_erythematosus	EIF4E2	ENSG00000135930	232550052	232583644	eQTL
chr2:232440288-232440862	rs73995604	2	232439733	Systemic_lupus_erythematosus	DIS3L2	ENSG00000144535	231961245	232344350	upstream
chr2:232440288-232440862	rs73995604	2	232439733	Systemic_lupus_erythematosus	DIS3L2	ENSG00000144535	231961245	232344350	100kb window
chr2:232440288-232440862	rs73995604	2	232439733	Systemic_lupus_erythematosus	ECEL1	ENSG00000171551	232479827	232487828	downstream
chr2:232440288-232440862	rs73995604	2	232439733	Systemic_lupus_erythematosus	ECEL1	ENSG00000171551	232479827	232487828	100kb window
chr2:232440288-232440862	rs73995604	2	232439733	Systemic_lupus_erythematosus	ECEL1	ENSG00000171551	232479827	232487828	E2G
chr2:232444240-232444699	rs73995604	2	232439733	Systemic_lupus_erythematosus	DIS3L2	ENSG00000144535	231961245	232344350	upstream
chr2:232444240-232444699	rs73995604	2	232439733	Systemic_lupus_erythematosus	DIS3L2	ENSG00000144535	231961245	232344350	100kb window
chr2:232444240-232444699	rs73995604	2	232439733	Systemic_lupus_erythematosus	ECEL1	ENSG00000171551	232479827	232487828	downstream
chr2:232444240-232444699	rs73995604	2	232439733	Systemic_lupus_erythematosus	ECEL1	ENSG00000171551	232479827	232487828	100kb window
chr2:232444240-232444699	rs73995604	2	232439733	Systemic_lupus_erythematosus	ECEL1	ENSG00000171551	232479827	232487828	E2G
chr2:232444240-232444699	rs73995604	2	232439733	Systemic_lupus_erythematosus	TIGD1	ENSG00000221944	232547970	232550592	GRN_Nila
chr2:232440288-232440862	rs2741246	2	232439835	Systemic_lupus_erythematosus	EIF4E2	ENSG00000135930	232550052	232583644	eQTL
chr2:232440288-232440862	rs2741246	2	232439835	Systemic_lupus_erythematosus	DIS3L2	ENSG00000144535	231961245	232344350	upstream
chr2:232440288-232440862	rs2741246	2	232439835	Systemic_lupus_erythematosus	DIS3L2	ENSG00000144535	231961245	232344350	100kb window
chr2:232440288-232440862	rs2741246	2	232439835	Systemic_lupus_erythematosus	ECEL1	ENSG00000171551	232479827	232487828	downstream
chr2:232440288-232440862	rs2741246	2	232439835	Systemic_lupus_erythematosus	ECEL1	ENSG00000171551	232479827	232487828	100kb window
chr2:232440288-232440862	rs2741246	2	232439835	Systemic_lupus_erythematosus	ECEL1	ENSG00000171551	232479827	232487828	E2G
chr2:232444240-232444699	rs2741246	2	232439835	Systemic_lupus_erythematosus	DIS3L2	ENSG00000144535	231961245	232344350	upstream
chr2:232444240-232444699	rs2741246	2	232439835	Systemic_lupus_erythematosus	DIS3L2	ENSG00000144535	231961245	232344350	100kb window
chr2:232444240-232444699	rs2741246	2	232439835	Systemic_lupus_erythematosus	ECEL1	ENSG00000171551	232479827	232487828	downstream
chr2:232444240-232444699	rs2741246	2	232439835	Systemic_lupus_erythematosus	ECEL1	ENSG00000171551	232479827	232487828	100kb window
chr2:232444240-232444699	rs2741246	2	232439835	Systemic_lupus_erythematosus	ECEL1	ENSG00000171551	232479827	232487828	E2G
chr2:232444240-232444699	rs2741246	2	232439835	Systemic_lupus_erythematosus	TIGD1	ENSG00000221944	232547970	232550592	GRN_Nila
chr2:232440288-232440862	rs2853430	2	232441289	Systemic_lupus_erythematosus	EIF4E2	ENSG00000135930	232550052	232583644	eQTL
chr2:232440288-232440862	rs2853430	2	232441289	Systemic_lupus_erythematosus	DIS3L2	ENSG00000144535	231961245	232344350	upstream
chr2:232440288-232440862	rs2853430	2	232441289	Systemic_lupus_erythematosus	DIS3L2	ENSG00000144535	231961245	232344350	100kb window
chr2:232440288-232440862	rs2853430	2	232441289	Systemic_lupus_erythematosus	ECEL1	ENSG00000171551	232479827	232487828	downstream
chr2:232440288-232440862	rs2853430	2	232441289	Systemic_lupus_erythematosus	ECEL1	ENSG00000171551	232479827	232487828	100kb window
chr2:232440288-232440862	rs2853430	2	232441289	Systemic_lupus_erythematosus	ECEL1	ENSG00000171551	232479827	232487828	E2G
chr2:232444240-232444699	rs2853430	2	232441289	Systemic_lupus_erythematosus	DIS3L2	ENSG00000144535	231961245	232344350	upstream
chr2:232444240-232444699	rs2853430	2	232441289	Systemic_lupus_erythematosus	DIS3L2	ENSG00000144535	231961245	232344350	100kb window
chr2:232444240-232444699	rs2853430	2	232441289	Systemic_lupus_erythematosus	ECEL1	ENSG00000171551	232479827	232487828	downstream
chr2:232444240-232444699	rs2853430	2	232441289	Systemic_lupus_erythematosus	ECEL1	ENSG00000171551	232479827	232487828	100kb window
chr2:232444240-232444699	rs2853430	2	232441289	Systemic_lupus_erythematosus	ECEL1	ENSG00000171551	232479827	232487828	E2G
chr2:232444240-232444699	rs2853430	2	232441289	Systemic_lupus_erythematosus	TIGD1	ENSG00000221944	232547970	232550592	GRN_Nila
chr2:232440288-232440862	rs2853431	2	232441319	Systemic_lupus_erythematosus	EIF4E2	ENSG00000135930	232550052	232583644	eQTL
chr2:232440288-232440862	rs2853431	2	232441319	Systemic_lupus_erythematosus	DIS3L2	ENSG00000144535	231961245	232344350	upstream
chr2:232440288-232440862	rs2853431	2	232441319	Systemic_lupus_erythematosus	DIS3L2	ENSG00000144535	231961245	232344350	100kb window
chr2:232440288-232440862	rs2853431	2	232441319	Systemic_lupus_erythematosus	ECEL1	ENSG00000171551	232479827	232487828	downstream
chr2:232440288-232440862	rs2853431	2	232441319	Systemic_lupus_erythematosus	ECEL1	ENSG00000171551	232479827	232487828	100kb window
chr2:232440288-232440862	rs2853431	2	232441319	Systemic_lupus_erythematosus	ECEL1	ENSG00000171551	232479827	232487828	E2G
chr2:232444240-232444699	rs2853431	2	232441319	Systemic_lupus_erythematosus	DIS3L2	ENSG00000144535	231961245	232344350	upstream
chr2:232444240-232444699	rs2853431	2	232441319	Systemic_lupus_erythematosus	DIS3L2	ENSG00000144535	231961245	232344350	100kb window
chr2:232444240-232444699	rs2853431	2	232441319	Systemic_lupus_erythematosus	ECEL1	ENSG00000171551	232479827	232487828	downstream
chr2:232444240-232444699	rs2853431	2	232441319	Systemic_lupus_erythematosus	ECEL1	ENSG00000171551	232479827	232487828	100kb window
chr2:232444240-232444699	rs2853431	2	232441319	Systemic_lupus_erythematosus	ECEL1	ENSG00000171551	232479827	232487828	E2G
chr2:232444240-232444699	rs2853431	2	232441319	Systemic_lupus_erythematosus	TIGD1	ENSG00000221944	232547970	232550592	GRN_Nila
chr2:232440288-232440862	rs2678502	2	232441852	Systemic_lupus_erythematosus	EIF4E2	ENSG00000135930	232550052	232583644	eQTL
chr2:232440288-232440862	rs2678502	2	232441852	Systemic_lupus_erythematosus	DIS3L2	ENSG00000144535	231961245	232344350	upstream
chr2:232440288-232440862	rs2678502	2	232441852	Systemic_lupus_erythematosus	DIS3L2	ENSG00000144535	231961245	232344350	100kb window
chr2:232440288-232440862	rs2678502	2	232441852	Systemic_lupus_erythematosus	ECEL1	ENSG00000171551	232479827	232487828	downstream
chr2:232440288-232440862	rs2678502	2	232441852	Systemic_lupus_erythematosus	ECEL1	ENSG00000171551	232479827	232487828	100kb window
chr2:232440288-232440862	rs2678502	2	232441852	Systemic_lupus_erythematosus	ECEL1	ENSG00000171551	232479827	232487828	E2G
chr2:232444240-232444699	rs2678502	2	232441852	Systemic_lupus_erythematosus	DIS3L2	ENSG00000144535	231961245	232344350	upstream
chr2:232444240-232444699	rs2678502	2	232441852	Systemic_lupus_erythematosus	DIS3L2	ENSG00000144535	231961245	232344350	100kb window
chr2:232444240-232444699	rs2678502	2	232441852	Systemic_lupus_erythematosus	ECEL1	ENSG00000171551	232479827	232487828	downstream
chr2:232444240-232444699	rs2678502	2	232441852	Systemic_lupus_erythematosus	ECEL1	ENSG00000171551	232479827	232487828	100kb window
chr2:232444240-232444699	rs2678502	2	232441852	Systemic_lupus_erythematosus	ECEL1	ENSG00000171551	232479827	232487828	E2G
chr2:232444240-232444699	rs2678502	2	232441852	Systemic_lupus_erythematosus	TIGD1	ENSG00000221944	232547970	232550592	GRN_Nila
chr2:232440288-232440862	rs143952650	2	232442386	Systemic_lupus_erythematosus	EIF4E2	ENSG00000135930	232550052	232583644	eQTL
chr2:232440288-232440862	rs143952650	2	232442386	Systemic_lupus_erythematosus	DIS3L2	ENSG00000144535	231961245	232344350	upstream
chr2:232440288-232440862	rs143952650	2	232442386	Systemic_lupus_erythematosus	DIS3L2	ENSG00000144535	231961245	232344350	100kb window
chr2:232440288-232440862	rs143952650	2	232442386	Systemic_lupus_erythematosus	ECEL1	ENSG00000171551	232479827	232487828	downstream
chr2:232440288-232440862	rs143952650	2	232442386	Systemic_lupus_erythematosus	ECEL1	ENSG00000171551	232479827	232487828	100kb window
chr2:232440288-232440862	rs143952650	2	232442386	Systemic_lupus_erythematosus	ECEL1	ENSG00000171551	232479827	232487828	E2G
chr2:232444240-232444699	rs143952650	2	232442386	Systemic_lupus_erythematosus	DIS3L2	ENSG00000144535	231961245	232344350	upstream
chr2:232444240-232444699	rs143952650	2	232442386	Systemic_lupus_erythematosus	DIS3L2	ENSG00000144535	231961245	232344350	100kb window
chr2:232444240-232444699	rs143952650	2	232442386	Systemic_lupus_erythematosus	ECEL1	ENSG00000171551	232479827	232487828	downstream
chr2:232444240-232444699	rs143952650	2	232442386	Systemic_lupus_erythematosus	ECEL1	ENSG00000171551	232479827	232487828	100kb window
chr2:232444240-232444699	rs143952650	2	232442386	Systemic_lupus_erythematosus	ECEL1	ENSG00000171551	232479827	232487828	E2G
chr2:232444240-232444699	rs143952650	2	232442386	Systemic_lupus_erythematosus	TIGD1	ENSG00000221944	232547970	232550592	GRN_Nila
chr2:232440288-232440862	rs2917081	2	232443195	Systemic_lupus_erythematosus	EIF4E2	ENSG00000135930	232550052	232583644	eQTL
chr2:232440288-232440862	rs2917081	2	232443195	Systemic_lupus_erythematosus	DIS3L2	ENSG00000144535	231961245	232344350	upstream
chr2:232440288-232440862	rs2917081	2	232443195	Systemic_lupus_erythematosus	DIS3L2	ENSG00000144535	231961245	232344350	100kb window
chr2:232440288-232440862	rs2917081	2	232443195	Systemic_lupus_erythematosus	ECEL1	ENSG00000171551	232479827	232487828	downstream
chr2:232440288-232440862	rs2917081	2	232443195	Systemic_lupus_erythematosus	ECEL1	ENSG00000171551	232479827	232487828	100kb window
chr2:232440288-232440862	rs2917081	2	232443195	Systemic_lupus_erythematosus	ECEL1	ENSG00000171551	232479827	232487828	E2G
chr2:232444240-232444699	rs2917081	2	232443195	Systemic_lupus_erythematosus	DIS3L2	ENSG00000144535	231961245	232344350	upstream
chr2:232444240-232444699	rs2917081	2	232443195	Systemic_lupus_erythematosus	DIS3L2	ENSG00000144535	231961245	232344350	100kb window
chr2:232444240-232444699	rs2917081	2	232443195	Systemic_lupus_erythematosus	ECEL1	ENSG00000171551	232479827	232487828	downstream
chr2:232444240-232444699	rs2917081	2	232443195	Systemic_lupus_erythematosus	ECEL1	ENSG00000171551	232479827	232487828	100kb window
chr2:232444240-232444699	rs2917081	2	232443195	Systemic_lupus_erythematosus	ECEL1	ENSG00000171551	232479827	232487828	E2G
chr2:232444240-232444699	rs2917081	2	232443195	Systemic_lupus_erythematosus	TIGD1	ENSG00000221944	232547970	232550592	GRN_Nila
chr2:232440288-232440862	rs3020202	2	232443206	Systemic_lupus_erythematosus	EIF4E2	ENSG00000135930	232550052	232583644	eQTL
chr2:232440288-232440862	rs3020202	2	232443206	Systemic_lupus_erythematosus	DIS3L2	ENSG00000144535	231961245	232344350	upstream
chr2:232440288-232440862	rs3020202	2	232443206	Systemic_lupus_erythematosus	DIS3L2	ENSG00000144535	231961245	232344350	100kb window
chr2:232440288-232440862	rs3020202	2	232443206	Systemic_lupus_erythematosus	ECEL1	ENSG00000171551	232479827	232487828	downstream
chr2:232440288-232440862	rs3020202	2	232443206	Systemic_lupus_erythematosus	ECEL1	ENSG00000171551	232479827	232487828	100kb window
chr2:232440288-232440862	rs3020202	2	232443206	Systemic_lupus_erythematosus	ECEL1	ENSG00000171551	232479827	232487828	E2G
chr2:232444240-232444699	rs3020202	2	232443206	Systemic_lupus_erythematosus	DIS3L2	ENSG00000144535	231961245	232344350	upstream
chr2:232444240-232444699	rs3020202	2	232443206	Systemic_lupus_erythematosus	DIS3L2	ENSG00000144535	231961245	232344350	100kb window
chr2:232444240-232444699	rs3020202	2	232443206	Systemic_lupus_erythematosus	ECEL1	ENSG00000171551	232479827	232487828	downstream
chr2:232444240-232444699	rs3020202	2	232443206	Systemic_lupus_erythematosus	ECEL1	ENSG00000171551	232479827	232487828	100kb window
chr2:232444240-232444699	rs3020202	2	232443206	Systemic_lupus_erythematosus	ECEL1	ENSG00000171551	232479827	232487828	E2G
chr2:232444240-232444699	rs3020202	2	232443206	Systemic_lupus_erythematosus	TIGD1	ENSG00000221944	232547970	232550592	GRN_Nila
chr2:232440288-232440862	rs2678504	2	232443333	Systemic_lupus_erythematosus	EIF4E2	ENSG00000135930	232550052	232583644	eQTL
chr2:232440288-232440862	rs2678504	2	232443333	Systemic_lupus_erythematosus	DIS3L2	ENSG00000144535	231961245	232344350	upstream
chr2:232440288-232440862	rs2678504	2	232443333	Systemic_lupus_erythematosus	DIS3L2	ENSG00000144535	231961245	232344350	100kb window
chr2:232440288-232440862	rs2678504	2	232443333	Systemic_lupus_erythematosus	ECEL1	ENSG00000171551	232479827	232487828	downstream
chr2:232440288-232440862	rs2678504	2	232443333	Systemic_lupus_erythematosus	ECEL1	ENSG00000171551	232479827	232487828	100kb window
chr2:232440288-232440862	rs2678504	2	232443333	Systemic_lupus_erythematosus	ECEL1	ENSG00000171551	232479827	232487828	E2G
chr2:232444240-232444699	rs2678504	2	232443333	Systemic_lupus_erythematosus	DIS3L2	ENSG00000144535	231961245	232344350	upstream
chr2:232444240-232444699	rs2678504	2	232443333	Systemic_lupus_erythematosus	DIS3L2	ENSG00000144535	231961245	232344350	100kb window
chr2:232444240-232444699	rs2678504	2	232443333	Systemic_lupus_erythematosus	ECEL1	ENSG00000171551	232479827	232487828	downstream
chr2:232444240-232444699	rs2678504	2	232443333	Systemic_lupus_erythematosus	ECEL1	ENSG00000171551	232479827	232487828	100kb window
chr2:232444240-232444699	rs2678504	2	232443333	Systemic_lupus_erythematosus	ECEL1	ENSG00000171551	232479827	232487828	E2G
chr2:232444240-232444699	rs2678504	2	232443333	Systemic_lupus_erythematosus	TIGD1	ENSG00000221944	232547970	232550592	GRN_Nila
chr2:232440288-232440862	2:233308325	2	232443615	Systemic_lupus_erythematosus	EIF4E2	ENSG00000135930	232550052	232583644	eQTL
chr2:232440288-232440862	2:233308325	2	232443615	Systemic_lupus_erythematosus	DIS3L2	ENSG00000144535	231961245	232344350	upstream
chr2:232440288-232440862	2:233308325	2	232443615	Systemic_lupus_erythematosus	DIS3L2	ENSG00000144535	231961245	232344350	100kb window
chr2:232440288-232440862	2:233308325	2	232443615	Systemic_lupus_erythematosus	ECEL1	ENSG00000171551	232479827	232487828	downstream
chr2:232440288-232440862	2:233308325	2	232443615	Systemic_lupus_erythematosus	ECEL1	ENSG00000171551	232479827	232487828	100kb window
chr2:232440288-232440862	2:233308325	2	232443615	Systemic_lupus_erythematosus	ECEL1	ENSG00000171551	232479827	232487828	E2G
chr2:232444240-232444699	2:233308325	2	232443615	Systemic_lupus_erythematosus	DIS3L2	ENSG00000144535	231961245	232344350	upstream
chr2:232444240-232444699	2:233308325	2	232443615	Systemic_lupus_erythematosus	DIS3L2	ENSG00000144535	231961245	232344350	100kb window
chr2:232444240-232444699	2:233308325	2	232443615	Systemic_lupus_erythematosus	ECEL1	ENSG00000171551	232479827	232487828	downstream
chr2:232444240-232444699	2:233308325	2	232443615	Systemic_lupus_erythematosus	ECEL1	ENSG00000171551	232479827	232487828	100kb window
chr2:232444240-232444699	2:233308325	2	232443615	Systemic_lupus_erythematosus	ECEL1	ENSG00000171551	232479827	232487828	E2G
chr2:232444240-232444699	2:233308325	2	232443615	Systemic_lupus_erythematosus	TIGD1	ENSG00000221944	232547970	232550592	GRN_Nila
chr2:232440288-232440862	rs2678505	2	232444356	Systemic_lupus_erythematosus	EIF4E2	ENSG00000135930	232550052	232583644	eQTL
chr2:232440288-232440862	rs2678505	2	232444356	Systemic_lupus_erythematosus	DIS3L2	ENSG00000144535	231961245	232344350	upstream
chr2:232440288-232440862	rs2678505	2	232444356	Systemic_lupus_erythematosus	DIS3L2	ENSG00000144535	231961245	232344350	100kb window
chr2:232440288-232440862	rs2678505	2	232444356	Systemic_lupus_erythematosus	ECEL1	ENSG00000171551	232479827	232487828	downstream
chr2:232440288-232440862	rs2678505	2	232444356	Systemic_lupus_erythematosus	ECEL1	ENSG00000171551	232479827	232487828	100kb window
chr2:232440288-232440862	rs2678505	2	232444356	Systemic_lupus_erythematosus	ECEL1	ENSG00000171551	232479827	232487828	E2G
chr2:232444240-232444699	rs2678505	2	232444356	Systemic_lupus_erythematosus	DIS3L2	ENSG00000144535	231961245	232344350	upstream
chr2:232444240-232444699	rs2678505	2	232444356	Systemic_lupus_erythematosus	DIS3L2	ENSG00000144535	231961245	232344350	100kb window
chr2:232444240-232444699	rs2678505	2	232444356	Systemic_lupus_erythematosus	ECEL1	ENSG00000171551	232479827	232487828	downstream
chr2:232444240-232444699	rs2678505	2	232444356	Systemic_lupus_erythematosus	ECEL1	ENSG00000171551	232479827	232487828	100kb window
chr2:232444240-232444699	rs2678505	2	232444356	Systemic_lupus_erythematosus	ECEL1	ENSG00000171551	232479827	232487828	E2G
chr2:232444240-232444699	rs2678505	2	232444356	Systemic_lupus_erythematosus	TIGD1	ENSG00000221944	232547970	232550592	GRN_Nila
chr2:232440288-232440862	rs2853407	2	232445384	Systemic_lupus_erythematosus	EIF4E2	ENSG00000135930	232550052	232583644	eQTL
chr2:232440288-232440862	rs2853407	2	232445384	Systemic_lupus_erythematosus	DIS3L2	ENSG00000144535	231961245	232344350	upstream
chr2:232440288-232440862	rs2853407	2	232445384	Systemic_lupus_erythematosus	DIS3L2	ENSG00000144535	231961245	232344350	100kb window
chr2:232440288-232440862	rs2853407	2	232445384	Systemic_lupus_erythematosus	ECEL1	ENSG00000171551	232479827	232487828	downstream
chr2:232440288-232440862	rs2853407	2	232445384	Systemic_lupus_erythematosus	ECEL1	ENSG00000171551	232479827	232487828	100kb window
chr2:232440288-232440862	rs2853407	2	232445384	Systemic_lupus_erythematosus	ECEL1	ENSG00000171551	232479827	232487828	E2G
chr2:232444240-232444699	rs2853407	2	232445384	Systemic_lupus_erythematosus	DIS3L2	ENSG00000144535	231961245	232344350	upstream
chr2:232444240-232444699	rs2853407	2	232445384	Systemic_lupus_erythematosus	DIS3L2	ENSG00000144535	231961245	232344350	100kb window
chr2:232444240-232444699	rs2853407	2	232445384	Systemic_lupus_erythematosus	ECEL1	ENSG00000171551	232479827	232487828	downstream
chr2:232444240-232444699	rs2853407	2	232445384	Systemic_lupus_erythematosus	ECEL1	ENSG00000171551	232479827	232487828	100kb window
chr2:232444240-232444699	rs2853407	2	232445384	Systemic_lupus_erythematosus	ECEL1	ENSG00000171551	232479827	232487828	E2G
chr2:232444240-232444699	rs2853407	2	232445384	Systemic_lupus_erythematosus	TIGD1	ENSG00000221944	232547970	232550592	GRN_Nila
chr2:232444240-232444699	rs144148868	2	232446068	Systemic_lupus_erythematosus	DIS3L2	ENSG00000144535	231961245	232344350	upstream
chr2:232444240-232444699	rs144148868	2	232446068	Systemic_lupus_erythematosus	DIS3L2	ENSG00000144535	231961245	232344350	100kb window
chr2:232444240-232444699	rs144148868	2	232446068	Systemic_lupus_erythematosus	ECEL1	ENSG00000171551	232479827	232487828	downstream
chr2:232444240-232444699	rs144148868	2	232446068	Systemic_lupus_erythematosus	ECEL1	ENSG00000171551	232479827	232487828	100kb window
chr2:232444240-232444699	rs144148868	2	232446068	Systemic_lupus_erythematosus	ECEL1	ENSG00000171551	232479827	232487828	E2G
chr2:232444240-232444699	rs144148868	2	232446068	Systemic_lupus_erythematosus	TIGD1	ENSG00000221944	232547970	232550592	GRN_Nila
chr2:233233671-233234548	rs34701569	2	233234402	Crohns_disease	DGKD	ENSG00000077044	233354507	233472104	GRN_Nila
chr2:233233671-233234548	rs34701569	2	233234402	Inflammatory_bowel_disease	DGKD	ENSG00000077044	233354507	233472104	GRN_Nila
chr2:233233671-233234548	rs34701569	2	233234402	Crohns_disease	ATG16L1	ENSG00000085978	233210051	233295674	overlap
chr2:233233671-233234548	rs34701569	2	233234402	Inflammatory_bowel_disease	ATG16L1	ENSG00000085978	233210051	233295674	overlap
chr2:233233671-233234548	rs34701569	2	233234402	Crohns_disease	ATG16L1	ENSG00000085978	233210051	233295674	100kb window
chr2:233233671-233234548	rs34701569	2	233234402	Inflammatory_bowel_disease	ATG16L1	ENSG00000085978	233210051	233295674	100kb window
chr2:233233671-233234548	rs34701569	2	233234402	Crohns_disease	SAG	ENSG00000130561	233307816	233347055	downstream
chr2:233233671-233234548	rs34701569	2	233234402	Inflammatory_bowel_disease	SAG	ENSG00000130561	233307816	233347055	downstream
chr2:233233671-233234548	rs34701569	2	233234402	Crohns_disease	SAG	ENSG00000130561	233307816	233347055	100kb window
chr2:233233671-233234548	rs34701569	2	233234402	Inflammatory_bowel_disease	SAG	ENSG00000130561	233307816	233347055	100kb window
chr2:233233671-233234548	rs34701569	2	233234402	Crohns_disease	INPP5D	ENSG00000168918	233059967	233207903	upstream
chr2:233233671-233234548	rs34701569	2	233234402	Inflammatory_bowel_disease	INPP5D	ENSG00000168918	233059967	233207903	upstream
chr2:233233671-233234548	rs34701569	2	233234402	Crohns_disease	INPP5D	ENSG00000168918	233059967	233207903	100kb window
chr2:233233671-233234548	rs34701569	2	233234402	Inflammatory_bowel_disease	INPP5D	ENSG00000168918	233059967	233207903	100kb window
chr2:233233671-233234548	rs13003866	2	233234727	Crohns_disease	DGKD	ENSG00000077044	233354507	233472104	GRN_Nila
chr2:233233671-233234548	rs13003866	2	233234727	Inflammatory_bowel_disease	DGKD	ENSG00000077044	233354507	233472104	GRN_Nila
chr2:233233671-233234548	rs13003866	2	233234727	Crohns_disease	ATG16L1	ENSG00000085978	233210051	233295674	overlap
chr2:233233671-233234548	rs13003866	2	233234727	Inflammatory_bowel_disease	ATG16L1	ENSG00000085978	233210051	233295674	overlap
chr2:233233671-233234548	rs13003866	2	233234727	Crohns_disease	ATG16L1	ENSG00000085978	233210051	233295674	100kb window
chr2:233233671-233234548	rs13003866	2	233234727	Inflammatory_bowel_disease	ATG16L1	ENSG00000085978	233210051	233295674	100kb window
chr2:233233671-233234548	rs13003866	2	233234727	Crohns_disease	SAG	ENSG00000130561	233307816	233347055	downstream
chr2:233233671-233234548	rs13003866	2	233234727	Inflammatory_bowel_disease	SAG	ENSG00000130561	233307816	233347055	downstream
chr2:233233671-233234548	rs13003866	2	233234727	Crohns_disease	SAG	ENSG00000130561	233307816	233347055	100kb window
chr2:233233671-233234548	rs13003866	2	233234727	Inflammatory_bowel_disease	SAG	ENSG00000130561	233307816	233347055	100kb window
chr2:233233671-233234548	rs13003866	2	233234727	Crohns_disease	INPP5D	ENSG00000168918	233059967	233207903	upstream
chr2:233233671-233234548	rs13003866	2	233234727	Inflammatory_bowel_disease	INPP5D	ENSG00000168918	233059967	233207903	upstream
chr2:233233671-233234548	rs13003866	2	233234727	Crohns_disease	INPP5D	ENSG00000168918	233059967	233207903	100kb window
chr2:233233671-233234548	rs13003866	2	233234727	Inflammatory_bowel_disease	INPP5D	ENSG00000168918	233059967	233207903	100kb window
chr2:233233671-233234548	rs28454240	2	233236972	Crohns_disease	DGKD	ENSG00000077044	233354507	233472104	GRN_Nila
chr2:233233671-233234548	rs28454240	2	233236972	Inflammatory_bowel_disease	DGKD	ENSG00000077044	233354507	233472104	GRN_Nila
chr2:233233671-233234548	rs28454240	2	233236972	Crohns_disease	ATG16L1	ENSG00000085978	233210051	233295674	overlap
chr2:233233671-233234548	rs28454240	2	233236972	Inflammatory_bowel_disease	ATG16L1	ENSG00000085978	233210051	233295674	overlap
chr2:233233671-233234548	rs28454240	2	233236972	Crohns_disease	ATG16L1	ENSG00000085978	233210051	233295674	100kb window
chr2:233233671-233234548	rs28454240	2	233236972	Inflammatory_bowel_disease	ATG16L1	ENSG00000085978	233210051	233295674	100kb window
chr2:233233671-233234548	rs28454240	2	233236972	Crohns_disease	SAG	ENSG00000130561	233307816	233347055	downstream
chr2:233233671-233234548	rs28454240	2	233236972	Inflammatory_bowel_disease	SAG	ENSG00000130561	233307816	233347055	downstream
chr2:233233671-233234548	rs28454240	2	233236972	Crohns_disease	SAG	ENSG00000130561	233307816	233347055	100kb window
chr2:233233671-233234548	rs28454240	2	233236972	Inflammatory_bowel_disease	SAG	ENSG00000130561	233307816	233347055	100kb window
chr2:233233671-233234548	rs28454240	2	233236972	Crohns_disease	INPP5D	ENSG00000168918	233059967	233207903	upstream
chr2:233233671-233234548	rs28454240	2	233236972	Inflammatory_bowel_disease	INPP5D	ENSG00000168918	233059967	233207903	upstream
chr2:233233671-233234548	rs28454240	2	233236972	Crohns_disease	INPP5D	ENSG00000168918	233059967	233207903	100kb window
chr2:233233671-233234548	rs28454240	2	233236972	Inflammatory_bowel_disease	INPP5D	ENSG00000168918	233059967	233207903	100kb window
chr2:233233671-233234548	rs13418066	2	233237298	Crohns_disease	DGKD	ENSG00000077044	233354507	233472104	GRN_Nila
chr2:233233671-233234548	rs13418066	2	233237298	Inflammatory_bowel_disease	DGKD	ENSG00000077044	233354507	233472104	GRN_Nila
chr2:233233671-233234548	rs13418066	2	233237298	Crohns_disease	ATG16L1	ENSG00000085978	233210051	233295674	overlap
chr2:233233671-233234548	rs13418066	2	233237298	Inflammatory_bowel_disease	ATG16L1	ENSG00000085978	233210051	233295674	overlap
chr2:233233671-233234548	rs13418066	2	233237298	Crohns_disease	ATG16L1	ENSG00000085978	233210051	233295674	100kb window
chr2:233233671-233234548	rs13418066	2	233237298	Inflammatory_bowel_disease	ATG16L1	ENSG00000085978	233210051	233295674	100kb window
chr2:233233671-233234548	rs13418066	2	233237298	Crohns_disease	SAG	ENSG00000130561	233307816	233347055	downstream
chr2:233233671-233234548	rs13418066	2	233237298	Inflammatory_bowel_disease	SAG	ENSG00000130561	233307816	233347055	downstream
chr2:233233671-233234548	rs13418066	2	233237298	Crohns_disease	SAG	ENSG00000130561	233307816	233347055	100kb window
chr2:233233671-233234548	rs13418066	2	233237298	Inflammatory_bowel_disease	SAG	ENSG00000130561	233307816	233347055	100kb window
chr2:233233671-233234548	rs13418066	2	233237298	Crohns_disease	INPP5D	ENSG00000168918	233059967	233207903	upstream
chr2:233233671-233234548	rs13418066	2	233237298	Inflammatory_bowel_disease	INPP5D	ENSG00000168918	233059967	233207903	upstream
chr2:233233671-233234548	rs13418066	2	233237298	Crohns_disease	INPP5D	ENSG00000168918	233059967	233207903	100kb window
chr2:233233671-233234548	rs13418066	2	233237298	Inflammatory_bowel_disease	INPP5D	ENSG00000168918	233059967	233207903	100kb window
chr2:233233671-233234548	rs10206299	2	233237625	Crohns_disease	DGKD	ENSG00000077044	233354507	233472104	GRN_Nila
chr2:233233671-233234548	rs10206299	2	233237625	Inflammatory_bowel_disease	DGKD	ENSG00000077044	233354507	233472104	GRN_Nila
chr2:233233671-233234548	rs10206299	2	233237625	Crohns_disease	ATG16L1	ENSG00000085978	233210051	233295674	overlap
chr2:233233671-233234548	rs10206299	2	233237625	Inflammatory_bowel_disease	ATG16L1	ENSG00000085978	233210051	233295674	overlap
chr2:233233671-233234548	rs10206299	2	233237625	Crohns_disease	ATG16L1	ENSG00000085978	233210051	233295674	100kb window
chr2:233233671-233234548	rs10206299	2	233237625	Inflammatory_bowel_disease	ATG16L1	ENSG00000085978	233210051	233295674	100kb window
chr2:233233671-233234548	rs10206299	2	233237625	Crohns_disease	SAG	ENSG00000130561	233307816	233347055	downstream
chr2:233233671-233234548	rs10206299	2	233237625	Inflammatory_bowel_disease	SAG	ENSG00000130561	233307816	233347055	downstream
chr2:233233671-233234548	rs10206299	2	233237625	Crohns_disease	SAG	ENSG00000130561	233307816	233347055	100kb window
chr2:233233671-233234548	rs10206299	2	233237625	Inflammatory_bowel_disease	SAG	ENSG00000130561	233307816	233347055	100kb window
chr2:233233671-233234548	rs10206299	2	233237625	Crohns_disease	INPP5D	ENSG00000168918	233059967	233207903	upstream
chr2:233233671-233234548	rs10206299	2	233237625	Inflammatory_bowel_disease	INPP5D	ENSG00000168918	233059967	233207903	upstream
chr2:233233671-233234548	rs10206299	2	233237625	Crohns_disease	INPP5D	ENSG00000168918	233059967	233207903	100kb window
chr2:233233671-233234548	rs10206299	2	233237625	Inflammatory_bowel_disease	INPP5D	ENSG00000168918	233059967	233207903	100kb window
chr2:233233671-233234548	rs10187752	2	233237904	Crohns_disease	DGKD	ENSG00000077044	233354507	233472104	GRN_Nila
chr2:233233671-233234548	rs10187752	2	233237904	Inflammatory_bowel_disease	DGKD	ENSG00000077044	233354507	233472104	GRN_Nila
chr2:233233671-233234548	rs10187752	2	233237904	Crohns_disease	ATG16L1	ENSG00000085978	233210051	233295674	overlap
chr2:233233671-233234548	rs10187752	2	233237904	Inflammatory_bowel_disease	ATG16L1	ENSG00000085978	233210051	233295674	overlap
chr2:233233671-233234548	rs10187752	2	233237904	Crohns_disease	ATG16L1	ENSG00000085978	233210051	233295674	100kb window
chr2:233233671-233234548	rs10187752	2	233237904	Inflammatory_bowel_disease	ATG16L1	ENSG00000085978	233210051	233295674	100kb window
chr2:233233671-233234548	rs10187752	2	233237904	Crohns_disease	SAG	ENSG00000130561	233307816	233347055	downstream
chr2:233233671-233234548	rs10187752	2	233237904	Inflammatory_bowel_disease	SAG	ENSG00000130561	233307816	233347055	downstream
chr2:233233671-233234548	rs10187752	2	233237904	Crohns_disease	SAG	ENSG00000130561	233307816	233347055	100kb window
chr2:233233671-233234548	rs10187752	2	233237904	Inflammatory_bowel_disease	SAG	ENSG00000130561	233307816	233347055	100kb window
chr2:233233671-233234548	rs10187752	2	233237904	Crohns_disease	INPP5D	ENSG00000168918	233059967	233207903	upstream
chr2:233233671-233234548	rs10187752	2	233237904	Inflammatory_bowel_disease	INPP5D	ENSG00000168918	233059967	233207903	upstream
chr2:233233671-233234548	rs10187752	2	233237904	Crohns_disease	INPP5D	ENSG00000168918	233059967	233207903	100kb window
chr2:233233671-233234548	rs10187752	2	233237904	Inflammatory_bowel_disease	INPP5D	ENSG00000168918	233059967	233207903	100kb window
chr2:233233671-233234548	rs11688431	2	233238529	Crohns_disease	DGKD	ENSG00000077044	233354507	233472104	GRN_Nila
chr2:233233671-233234548	rs11688431	2	233238529	Inflammatory_bowel_disease	DGKD	ENSG00000077044	233354507	233472104	GRN_Nila
chr2:233233671-233234548	rs11688431	2	233238529	Crohns_disease	ATG16L1	ENSG00000085978	233210051	233295674	overlap
chr2:233233671-233234548	rs11688431	2	233238529	Inflammatory_bowel_disease	ATG16L1	ENSG00000085978	233210051	233295674	overlap
chr2:233233671-233234548	rs11688431	2	233238529	Crohns_disease	ATG16L1	ENSG00000085978	233210051	233295674	100kb window
chr2:233233671-233234548	rs11688431	2	233238529	Inflammatory_bowel_disease	ATG16L1	ENSG00000085978	233210051	233295674	100kb window
chr2:233233671-233234548	rs11688431	2	233238529	Crohns_disease	SAG	ENSG00000130561	233307816	233347055	downstream
chr2:233233671-233234548	rs11688431	2	233238529	Inflammatory_bowel_disease	SAG	ENSG00000130561	233307816	233347055	downstream
chr2:233233671-233234548	rs11688431	2	233238529	Crohns_disease	SAG	ENSG00000130561	233307816	233347055	100kb window
chr2:233233671-233234548	rs11688431	2	233238529	Inflammatory_bowel_disease	SAG	ENSG00000130561	233307816	233347055	100kb window
chr2:233233671-233234548	rs11688431	2	233238529	Crohns_disease	INPP5D	ENSG00000168918	233059967	233207903	upstream
chr2:233233671-233234548	rs11688431	2	233238529	Inflammatory_bowel_disease	INPP5D	ENSG00000168918	233059967	233207903	upstream
chr2:233233671-233234548	rs11688431	2	233238529	Crohns_disease	INPP5D	ENSG00000168918	233059967	233207903	100kb window
chr2:233233671-233234548	rs11688431	2	233238529	Inflammatory_bowel_disease	INPP5D	ENSG00000168918	233059967	233207903	100kb window
chr2:233233671-233234548	2:234147274	2	233238628	Crohns_disease	DGKD	ENSG00000077044	233354507	233472104	GRN_Nila
chr2:233233671-233234548	2:234147274	2	233238628	Inflammatory_bowel_disease	DGKD	ENSG00000077044	233354507	233472104	GRN_Nila
chr2:233233671-233234548	2:234147274	2	233238628	Crohns_disease	ATG16L1	ENSG00000085978	233210051	233295674	overlap
chr2:233233671-233234548	2:234147274	2	233238628	Inflammatory_bowel_disease	ATG16L1	ENSG00000085978	233210051	233295674	overlap
chr2:233233671-233234548	2:234147274	2	233238628	Crohns_disease	ATG16L1	ENSG00000085978	233210051	233295674	100kb window
chr2:233233671-233234548	2:234147274	2	233238628	Inflammatory_bowel_disease	ATG16L1	ENSG00000085978	233210051	233295674	100kb window
chr2:233233671-233234548	2:234147274	2	233238628	Crohns_disease	SAG	ENSG00000130561	233307816	233347055	downstream
chr2:233233671-233234548	2:234147274	2	233238628	Inflammatory_bowel_disease	SAG	ENSG00000130561	233307816	233347055	downstream
chr2:233233671-233234548	2:234147274	2	233238628	Crohns_disease	SAG	ENSG00000130561	233307816	233347055	100kb window
chr2:233233671-233234548	2:234147274	2	233238628	Inflammatory_bowel_disease	SAG	ENSG00000130561	233307816	233347055	100kb window
chr2:233233671-233234548	2:234147274	2	233238628	Crohns_disease	INPP5D	ENSG00000168918	233059967	233207903	upstream
chr2:233233671-233234548	2:234147274	2	233238628	Inflammatory_bowel_disease	INPP5D	ENSG00000168918	233059967	233207903	upstream
chr2:233233671-233234548	2:234147274	2	233238628	Crohns_disease	INPP5D	ENSG00000168918	233059967	233207903	100kb window
chr2:233233671-233234548	2:234147274	2	233238628	Inflammatory_bowel_disease	INPP5D	ENSG00000168918	233059967	233207903	100kb window
chr2:233233671-233234548	rs1596017	2	233239284	Crohns_disease	DGKD	ENSG00000077044	233354507	233472104	GRN_Nila
chr2:233233671-233234548	rs1596017	2	233239284	Inflammatory_bowel_disease	DGKD	ENSG00000077044	233354507	233472104	GRN_Nila
chr2:233233671-233234548	rs1596017	2	233239284	Crohns_disease	ATG16L1	ENSG00000085978	233210051	233295674	overlap
chr2:233233671-233234548	rs1596017	2	233239284	Inflammatory_bowel_disease	ATG16L1	ENSG00000085978	233210051	233295674	overlap
chr2:233233671-233234548	rs1596017	2	233239284	Crohns_disease	ATG16L1	ENSG00000085978	233210051	233295674	100kb window
chr2:233233671-233234548	rs1596017	2	233239284	Inflammatory_bowel_disease	ATG16L1	ENSG00000085978	233210051	233295674	100kb window
chr2:233233671-233234548	rs1596017	2	233239284	Crohns_disease	SAG	ENSG00000130561	233307816	233347055	downstream
chr2:233233671-233234548	rs1596017	2	233239284	Inflammatory_bowel_disease	SAG	ENSG00000130561	233307816	233347055	downstream
chr2:233233671-233234548	rs1596017	2	233239284	Crohns_disease	SAG	ENSG00000130561	233307816	233347055	100kb window
chr2:233233671-233234548	rs1596017	2	233239284	Inflammatory_bowel_disease	SAG	ENSG00000130561	233307816	233347055	100kb window
chr2:233233671-233234548	rs1596017	2	233239284	Crohns_disease	INPP5D	ENSG00000168918	233059967	233207903	upstream
chr2:233233671-233234548	rs1596017	2	233239284	Inflammatory_bowel_disease	INPP5D	ENSG00000168918	233059967	233207903	upstream
chr2:233233671-233234548	rs1596017	2	233239284	Crohns_disease	INPP5D	ENSG00000168918	233059967	233207903	100kb window
chr2:233233671-233234548	rs1596017	2	233239284	Inflammatory_bowel_disease	INPP5D	ENSG00000168918	233059967	233207903	100kb window
chr2:233247368-233248136	rs10929325	2	233242385	Crohns_disease	DGKD	ENSG00000077044	233354507	233472104	GRN_Nila
chr2:233247368-233248136	rs10929325	2	233242385	Inflammatory_bowel_disease	DGKD	ENSG00000077044	233354507	233472104	GRN_Nila
chr2:233247368-233248136	rs10929325	2	233242385	Crohns_disease	ATG16L1	ENSG00000085978	233210051	233295674	overlap
chr2:233247368-233248136	rs10929325	2	233242385	Inflammatory_bowel_disease	ATG16L1	ENSG00000085978	233210051	233295674	overlap
chr2:233247368-233248136	rs10929325	2	233242385	Crohns_disease	ATG16L1	ENSG00000085978	233210051	233295674	100kb window
chr2:233247368-233248136	rs10929325	2	233242385	Inflammatory_bowel_disease	ATG16L1	ENSG00000085978	233210051	233295674	100kb window
chr2:233247368-233248136	rs10929325	2	233242385	Crohns_disease	ATG16L1	ENSG00000085978	233210051	233295674	E2G
chr2:233247368-233248136	rs10929325	2	233242385	Inflammatory_bowel_disease	ATG16L1	ENSG00000085978	233210051	233295674	E2G
chr2:233247368-233248136	rs10929325	2	233242385	Crohns_disease	SAG	ENSG00000130561	233307816	233347055	downstream
chr2:233247368-233248136	rs10929325	2	233242385	Inflammatory_bowel_disease	SAG	ENSG00000130561	233307816	233347055	downstream
chr2:233247368-233248136	rs10929325	2	233242385	Crohns_disease	SAG	ENSG00000130561	233307816	233347055	100kb window
chr2:233247368-233248136	rs10929325	2	233242385	Inflammatory_bowel_disease	SAG	ENSG00000130561	233307816	233347055	100kb window
chr2:233247368-233248136	rs10929325	2	233242385	Crohns_disease	INPP5D	ENSG00000168918	233059967	233207903	upstream
chr2:233247368-233248136	rs10929325	2	233242385	Inflammatory_bowel_disease	INPP5D	ENSG00000168918	233059967	233207903	upstream
chr2:233247368-233248136	rs10929325	2	233242385	Crohns_disease	INPP5D	ENSG00000168918	233059967	233207903	100kb window
chr2:233247368-233248136	rs10929325	2	233242385	Inflammatory_bowel_disease	INPP5D	ENSG00000168918	233059967	233207903	100kb window
chr2:233247368-233248136	rs10929326	2	233242399	Crohns_disease	DGKD	ENSG00000077044	233354507	233472104	GRN_Nila
chr2:233247368-233248136	rs10929326	2	233242399	Inflammatory_bowel_disease	DGKD	ENSG00000077044	233354507	233472104	GRN_Nila
chr2:233247368-233248136	rs10929326	2	233242399	Crohns_disease	ATG16L1	ENSG00000085978	233210051	233295674	overlap
chr2:233247368-233248136	rs10929326	2	233242399	Inflammatory_bowel_disease	ATG16L1	ENSG00000085978	233210051	233295674	overlap
chr2:233247368-233248136	rs10929326	2	233242399	Crohns_disease	ATG16L1	ENSG00000085978	233210051	233295674	100kb window
chr2:233247368-233248136	rs10929326	2	233242399	Inflammatory_bowel_disease	ATG16L1	ENSG00000085978	233210051	233295674	100kb window
chr2:233247368-233248136	rs10929326	2	233242399	Crohns_disease	ATG16L1	ENSG00000085978	233210051	233295674	E2G
chr2:233247368-233248136	rs10929326	2	233242399	Inflammatory_bowel_disease	ATG16L1	ENSG00000085978	233210051	233295674	E2G
chr2:233247368-233248136	rs10929326	2	233242399	Crohns_disease	SAG	ENSG00000130561	233307816	233347055	downstream
chr2:233247368-233248136	rs10929326	2	233242399	Inflammatory_bowel_disease	SAG	ENSG00000130561	233307816	233347055	downstream
chr2:233247368-233248136	rs10929326	2	233242399	Crohns_disease	SAG	ENSG00000130561	233307816	233347055	100kb window
chr2:233247368-233248136	rs10929326	2	233242399	Inflammatory_bowel_disease	SAG	ENSG00000130561	233307816	233347055	100kb window
chr2:233247368-233248136	rs10929326	2	233242399	Crohns_disease	INPP5D	ENSG00000168918	233059967	233207903	upstream
chr2:233247368-233248136	rs10929326	2	233242399	Inflammatory_bowel_disease	INPP5D	ENSG00000168918	233059967	233207903	upstream
chr2:233247368-233248136	rs10929326	2	233242399	Crohns_disease	INPP5D	ENSG00000168918	233059967	233207903	100kb window
chr2:233247368-233248136	rs10929326	2	233242399	Inflammatory_bowel_disease	INPP5D	ENSG00000168918	233059967	233207903	100kb window
chr2:233247368-233248136	rs10186850	2	233242969	Crohns_disease	DGKD	ENSG00000077044	233354507	233472104	GRN_Nila
chr2:233247368-233248136	rs10186850	2	233242969	Inflammatory_bowel_disease	DGKD	ENSG00000077044	233354507	233472104	GRN_Nila
chr2:233247368-233248136	rs10186850	2	233242969	Crohns_disease	ATG16L1	ENSG00000085978	233210051	233295674	overlap
chr2:233247368-233248136	rs10186850	2	233242969	Inflammatory_bowel_disease	ATG16L1	ENSG00000085978	233210051	233295674	overlap
chr2:233247368-233248136	rs10186850	2	233242969	Crohns_disease	ATG16L1	ENSG00000085978	233210051	233295674	100kb window
chr2:233247368-233248136	rs10186850	2	233242969	Inflammatory_bowel_disease	ATG16L1	ENSG00000085978	233210051	233295674	100kb window
chr2:233247368-233248136	rs10186850	2	233242969	Crohns_disease	ATG16L1	ENSG00000085978	233210051	233295674	E2G
chr2:233247368-233248136	rs10186850	2	233242969	Inflammatory_bowel_disease	ATG16L1	ENSG00000085978	233210051	233295674	E2G
chr2:233247368-233248136	rs10186850	2	233242969	Crohns_disease	SAG	ENSG00000130561	233307816	233347055	downstream
chr2:233247368-233248136	rs10186850	2	233242969	Inflammatory_bowel_disease	SAG	ENSG00000130561	233307816	233347055	downstream
chr2:233247368-233248136	rs10186850	2	233242969	Crohns_disease	SAG	ENSG00000130561	233307816	233347055	100kb window
chr2:233247368-233248136	rs10186850	2	233242969	Inflammatory_bowel_disease	SAG	ENSG00000130561	233307816	233347055	100kb window
chr2:233247368-233248136	rs10186850	2	233242969	Crohns_disease	INPP5D	ENSG00000168918	233059967	233207903	upstream
chr2:233247368-233248136	rs10186850	2	233242969	Inflammatory_bowel_disease	INPP5D	ENSG00000168918	233059967	233207903	upstream
chr2:233247368-233248136	rs10186850	2	233242969	Crohns_disease	INPP5D	ENSG00000168918	233059967	233207903	100kb window
chr2:233247368-233248136	rs10186850	2	233242969	Inflammatory_bowel_disease	INPP5D	ENSG00000168918	233059967	233207903	100kb window
chr2:233247368-233248136	rs10203952	2	233244720	Crohns_disease	DGKD	ENSG00000077044	233354507	233472104	GRN_Nila
chr2:233247368-233248136	rs10203952	2	233244720	Inflammatory_bowel_disease	DGKD	ENSG00000077044	233354507	233472104	GRN_Nila
chr2:233247368-233248136	rs10203952	2	233244720	Crohns_disease	ATG16L1	ENSG00000085978	233210051	233295674	overlap
chr2:233247368-233248136	rs10203952	2	233244720	Inflammatory_bowel_disease	ATG16L1	ENSG00000085978	233210051	233295674	overlap
chr2:233247368-233248136	rs10203952	2	233244720	Crohns_disease	ATG16L1	ENSG00000085978	233210051	233295674	100kb window
chr2:233247368-233248136	rs10203952	2	233244720	Inflammatory_bowel_disease	ATG16L1	ENSG00000085978	233210051	233295674	100kb window
chr2:233247368-233248136	rs10203952	2	233244720	Crohns_disease	ATG16L1	ENSG00000085978	233210051	233295674	E2G
chr2:233247368-233248136	rs10203952	2	233244720	Inflammatory_bowel_disease	ATG16L1	ENSG00000085978	233210051	233295674	E2G
chr2:233247368-233248136	rs10203952	2	233244720	Crohns_disease	SAG	ENSG00000130561	233307816	233347055	downstream
chr2:233247368-233248136	rs10203952	2	233244720	Inflammatory_bowel_disease	SAG	ENSG00000130561	233307816	233347055	downstream
chr2:233247368-233248136	rs10203952	2	233244720	Crohns_disease	SAG	ENSG00000130561	233307816	233347055	100kb window
chr2:233247368-233248136	rs10203952	2	233244720	Inflammatory_bowel_disease	SAG	ENSG00000130561	233307816	233347055	100kb window
chr2:233247368-233248136	rs10203952	2	233244720	Crohns_disease	INPP5D	ENSG00000168918	233059967	233207903	upstream
chr2:233247368-233248136	rs10203952	2	233244720	Inflammatory_bowel_disease	INPP5D	ENSG00000168918	233059967	233207903	upstream
chr2:233247368-233248136	rs10203952	2	233244720	Crohns_disease	INPP5D	ENSG00000168918	233059967	233207903	100kb window
chr2:233247368-233248136	rs10203952	2	233244720	Inflammatory_bowel_disease	INPP5D	ENSG00000168918	233059967	233207903	100kb window
chr2:233247368-233248136	rs10167613	2	233245202	Crohns_disease	DGKD	ENSG00000077044	233354507	233472104	GRN_Nila
chr2:233247368-233248136	rs10167613	2	233245202	Inflammatory_bowel_disease	DGKD	ENSG00000077044	233354507	233472104	GRN_Nila
chr2:233247368-233248136	rs10167613	2	233245202	Crohns_disease	ATG16L1	ENSG00000085978	233210051	233295674	overlap
chr2:233247368-233248136	rs10167613	2	233245202	Inflammatory_bowel_disease	ATG16L1	ENSG00000085978	233210051	233295674	overlap
chr2:233247368-233248136	rs10167613	2	233245202	Crohns_disease	ATG16L1	ENSG00000085978	233210051	233295674	100kb window
chr2:233247368-233248136	rs10167613	2	233245202	Inflammatory_bowel_disease	ATG16L1	ENSG00000085978	233210051	233295674	100kb window
chr2:233247368-233248136	rs10167613	2	233245202	Crohns_disease	ATG16L1	ENSG00000085978	233210051	233295674	E2G
chr2:233247368-233248136	rs10167613	2	233245202	Inflammatory_bowel_disease	ATG16L1	ENSG00000085978	233210051	233295674	E2G
chr2:233247368-233248136	rs10167613	2	233245202	Crohns_disease	SAG	ENSG00000130561	233307816	233347055	downstream
chr2:233247368-233248136	rs10167613	2	233245202	Inflammatory_bowel_disease	SAG	ENSG00000130561	233307816	233347055	downstream
chr2:233247368-233248136	rs10167613	2	233245202	Crohns_disease	SAG	ENSG00000130561	233307816	233347055	100kb window
chr2:233247368-233248136	rs10167613	2	233245202	Inflammatory_bowel_disease	SAG	ENSG00000130561	233307816	233347055	100kb window
chr2:233247368-233248136	rs10167613	2	233245202	Crohns_disease	INPP5D	ENSG00000168918	233059967	233207903	upstream
chr2:233247368-233248136	rs10167613	2	233245202	Inflammatory_bowel_disease	INPP5D	ENSG00000168918	233059967	233207903	upstream
chr2:233247368-233248136	rs10167613	2	233245202	Crohns_disease	INPP5D	ENSG00000168918	233059967	233207903	100kb window
chr2:233247368-233248136	rs10167613	2	233245202	Inflammatory_bowel_disease	INPP5D	ENSG00000168918	233059967	233207903	100kb window
chr2:233247368-233248136	2:234154014	2	233245368	Crohns_disease	DGKD	ENSG00000077044	233354507	233472104	GRN_Nila
chr2:233247368-233248136	2:234154014	2	233245368	Inflammatory_bowel_disease	DGKD	ENSG00000077044	233354507	233472104	GRN_Nila
chr2:233247368-233248136	2:234154014	2	233245368	Crohns_disease	ATG16L1	ENSG00000085978	233210051	233295674	overlap
chr2:233247368-233248136	2:234154014	2	233245368	Inflammatory_bowel_disease	ATG16L1	ENSG00000085978	233210051	233295674	overlap
chr2:233247368-233248136	2:234154014	2	233245368	Crohns_disease	ATG16L1	ENSG00000085978	233210051	233295674	100kb window
chr2:233247368-233248136	2:234154014	2	233245368	Inflammatory_bowel_disease	ATG16L1	ENSG00000085978	233210051	233295674	100kb window
chr2:233247368-233248136	2:234154014	2	233245368	Crohns_disease	ATG16L1	ENSG00000085978	233210051	233295674	E2G
chr2:233247368-233248136	2:234154014	2	233245368	Inflammatory_bowel_disease	ATG16L1	ENSG00000085978	233210051	233295674	E2G
chr2:233247368-233248136	2:234154014	2	233245368	Crohns_disease	SAG	ENSG00000130561	233307816	233347055	downstream
chr2:233247368-233248136	2:234154014	2	233245368	Inflammatory_bowel_disease	SAG	ENSG00000130561	233307816	233347055	downstream
chr2:233247368-233248136	2:234154014	2	233245368	Crohns_disease	SAG	ENSG00000130561	233307816	233347055	100kb window
chr2:233247368-233248136	2:234154014	2	233245368	Inflammatory_bowel_disease	SAG	ENSG00000130561	233307816	233347055	100kb window
chr2:233247368-233248136	2:234154014	2	233245368	Crohns_disease	INPP5D	ENSG00000168918	233059967	233207903	upstream
chr2:233247368-233248136	2:234154014	2	233245368	Inflammatory_bowel_disease	INPP5D	ENSG00000168918	233059967	233207903	upstream
chr2:233247368-233248136	2:234154014	2	233245368	Crohns_disease	INPP5D	ENSG00000168918	233059967	233207903	100kb window
chr2:233247368-233248136	2:234154014	2	233245368	Inflammatory_bowel_disease	INPP5D	ENSG00000168918	233059967	233207903	100kb window
chr2:233247368-233248136	rs2880080	2	233245493	Crohns_disease	DGKD	ENSG00000077044	233354507	233472104	GRN_Nila
chr2:233247368-233248136	rs2880080	2	233245493	Inflammatory_bowel_disease	DGKD	ENSG00000077044	233354507	233472104	GRN_Nila
chr2:233247368-233248136	rs2880080	2	233245493	Crohns_disease	ATG16L1	ENSG00000085978	233210051	233295674	overlap
chr2:233247368-233248136	rs2880080	2	233245493	Inflammatory_bowel_disease	ATG16L1	ENSG00000085978	233210051	233295674	overlap
chr2:233247368-233248136	rs2880080	2	233245493	Crohns_disease	ATG16L1	ENSG00000085978	233210051	233295674	100kb window
chr2:233247368-233248136	rs2880080	2	233245493	Inflammatory_bowel_disease	ATG16L1	ENSG00000085978	233210051	233295674	100kb window
chr2:233247368-233248136	rs2880080	2	233245493	Crohns_disease	ATG16L1	ENSG00000085978	233210051	233295674	E2G
chr2:233247368-233248136	rs2880080	2	233245493	Inflammatory_bowel_disease	ATG16L1	ENSG00000085978	233210051	233295674	E2G
chr2:233247368-233248136	rs2880080	2	233245493	Crohns_disease	SAG	ENSG00000130561	233307816	233347055	downstream
chr2:233247368-233248136	rs2880080	2	233245493	Inflammatory_bowel_disease	SAG	ENSG00000130561	233307816	233347055	downstream
chr2:233247368-233248136	rs2880080	2	233245493	Crohns_disease	SAG	ENSG00000130561	233307816	233347055	100kb window
chr2:233247368-233248136	rs2880080	2	233245493	Inflammatory_bowel_disease	SAG	ENSG00000130561	233307816	233347055	100kb window
chr2:233247368-233248136	rs2880080	2	233245493	Crohns_disease	INPP5D	ENSG00000168918	233059967	233207903	upstream
chr2:233247368-233248136	rs2880080	2	233245493	Inflammatory_bowel_disease	INPP5D	ENSG00000168918	233059967	233207903	upstream
chr2:233247368-233248136	rs2880080	2	233245493	Crohns_disease	INPP5D	ENSG00000168918	233059967	233207903	100kb window
chr2:233247368-233248136	rs2880080	2	233245493	Inflammatory_bowel_disease	INPP5D	ENSG00000168918	233059967	233207903	100kb window
chr2:233247368-233248136	rs2119505	2	233246005	Crohns_disease	DGKD	ENSG00000077044	233354507	233472104	GRN_Nila
chr2:233247368-233248136	rs2119505	2	233246005	Inflammatory_bowel_disease	DGKD	ENSG00000077044	233354507	233472104	GRN_Nila
chr2:233247368-233248136	rs2119505	2	233246005	Crohns_disease	ATG16L1	ENSG00000085978	233210051	233295674	overlap
chr2:233247368-233248136	rs2119505	2	233246005	Inflammatory_bowel_disease	ATG16L1	ENSG00000085978	233210051	233295674	overlap
chr2:233247368-233248136	rs2119505	2	233246005	Crohns_disease	ATG16L1	ENSG00000085978	233210051	233295674	100kb window
chr2:233247368-233248136	rs2119505	2	233246005	Inflammatory_bowel_disease	ATG16L1	ENSG00000085978	233210051	233295674	100kb window
chr2:233247368-233248136	rs2119505	2	233246005	Crohns_disease	ATG16L1	ENSG00000085978	233210051	233295674	E2G
chr2:233247368-233248136	rs2119505	2	233246005	Inflammatory_bowel_disease	ATG16L1	ENSG00000085978	233210051	233295674	E2G
chr2:233247368-233248136	rs2119505	2	233246005	Crohns_disease	SAG	ENSG00000130561	233307816	233347055	downstream
chr2:233247368-233248136	rs2119505	2	233246005	Inflammatory_bowel_disease	SAG	ENSG00000130561	233307816	233347055	downstream
chr2:233247368-233248136	rs2119505	2	233246005	Crohns_disease	SAG	ENSG00000130561	233307816	233347055	100kb window
chr2:233247368-233248136	rs2119505	2	233246005	Inflammatory_bowel_disease	SAG	ENSG00000130561	233307816	233347055	100kb window
chr2:233247368-233248136	rs2119505	2	233246005	Crohns_disease	INPP5D	ENSG00000168918	233059967	233207903	upstream
chr2:233247368-233248136	rs2119505	2	233246005	Inflammatory_bowel_disease	INPP5D	ENSG00000168918	233059967	233207903	upstream
chr2:233247368-233248136	rs2119505	2	233246005	Crohns_disease	INPP5D	ENSG00000168918	233059967	233207903	100kb window
chr2:233247368-233248136	rs2119505	2	233246005	Inflammatory_bowel_disease	INPP5D	ENSG00000168918	233059967	233207903	100kb window
chr2:233247368-233248136	rs11679791	2	233247890	Crohns_disease	DGKD	ENSG00000077044	233354507	233472104	GRN_Nila
chr2:233247368-233248136	rs11679791	2	233247890	Inflammatory_bowel_disease	DGKD	ENSG00000077044	233354507	233472104	GRN_Nila
chr2:233247368-233248136	rs11679791	2	233247890	Crohns_disease	ATG16L1	ENSG00000085978	233210051	233295674	overlap
chr2:233247368-233248136	rs11679791	2	233247890	Inflammatory_bowel_disease	ATG16L1	ENSG00000085978	233210051	233295674	overlap
chr2:233247368-233248136	rs11679791	2	233247890	Crohns_disease	ATG16L1	ENSG00000085978	233210051	233295674	100kb window
chr2:233247368-233248136	rs11679791	2	233247890	Inflammatory_bowel_disease	ATG16L1	ENSG00000085978	233210051	233295674	100kb window
chr2:233247368-233248136	rs11679791	2	233247890	Crohns_disease	ATG16L1	ENSG00000085978	233210051	233295674	E2G
chr2:233247368-233248136	rs11679791	2	233247890	Inflammatory_bowel_disease	ATG16L1	ENSG00000085978	233210051	233295674	E2G
chr2:233247368-233248136	rs11679791	2	233247890	Crohns_disease	SAG	ENSG00000130561	233307816	233347055	downstream
chr2:233247368-233248136	rs11679791	2	233247890	Inflammatory_bowel_disease	SAG	ENSG00000130561	233307816	233347055	downstream
chr2:233247368-233248136	rs11679791	2	233247890	Crohns_disease	SAG	ENSG00000130561	233307816	233347055	100kb window
chr2:233247368-233248136	rs11679791	2	233247890	Inflammatory_bowel_disease	SAG	ENSG00000130561	233307816	233347055	100kb window
chr2:233247368-233248136	rs11679791	2	233247890	Crohns_disease	INPP5D	ENSG00000168918	233059967	233207903	upstream
chr2:233247368-233248136	rs11679791	2	233247890	Inflammatory_bowel_disease	INPP5D	ENSG00000168918	233059967	233207903	upstream
chr2:233247368-233248136	rs11679791	2	233247890	Crohns_disease	INPP5D	ENSG00000168918	233059967	233207903	100kb window
chr2:233247368-233248136	rs11679791	2	233247890	Inflammatory_bowel_disease	INPP5D	ENSG00000168918	233059967	233207903	100kb window
chr2:233247368-233248136	rs11680089	2	233248491	Crohns_disease	DGKD	ENSG00000077044	233354507	233472104	GRN_Nila
chr2:233247368-233248136	rs11680089	2	233248491	Inflammatory_bowel_disease	DGKD	ENSG00000077044	233354507	233472104	GRN_Nila
chr2:233247368-233248136	rs11680089	2	233248491	Crohns_disease	ATG16L1	ENSG00000085978	233210051	233295674	overlap
chr2:233247368-233248136	rs11680089	2	233248491	Inflammatory_bowel_disease	ATG16L1	ENSG00000085978	233210051	233295674	overlap
chr2:233247368-233248136	rs11680089	2	233248491	Crohns_disease	ATG16L1	ENSG00000085978	233210051	233295674	100kb window
chr2:233247368-233248136	rs11680089	2	233248491	Inflammatory_bowel_disease	ATG16L1	ENSG00000085978	233210051	233295674	100kb window
chr2:233247368-233248136	rs11680089	2	233248491	Crohns_disease	ATG16L1	ENSG00000085978	233210051	233295674	E2G
chr2:233247368-233248136	rs11680089	2	233248491	Inflammatory_bowel_disease	ATG16L1	ENSG00000085978	233210051	233295674	E2G
chr2:233247368-233248136	rs11680089	2	233248491	Crohns_disease	SAG	ENSG00000130561	233307816	233347055	downstream
chr2:233247368-233248136	rs11680089	2	233248491	Inflammatory_bowel_disease	SAG	ENSG00000130561	233307816	233347055	downstream
chr2:233247368-233248136	rs11680089	2	233248491	Crohns_disease	SAG	ENSG00000130561	233307816	233347055	100kb window
chr2:233247368-233248136	rs11680089	2	233248491	Inflammatory_bowel_disease	SAG	ENSG00000130561	233307816	233347055	100kb window
chr2:233247368-233248136	rs11680089	2	233248491	Crohns_disease	INPP5D	ENSG00000168918	233059967	233207903	upstream
chr2:233247368-233248136	rs11680089	2	233248491	Inflammatory_bowel_disease	INPP5D	ENSG00000168918	233059967	233207903	upstream
chr2:233247368-233248136	rs11680089	2	233248491	Crohns_disease	INPP5D	ENSG00000168918	233059967	233207903	100kb window
chr2:233247368-233248136	rs11680089	2	233248491	Inflammatory_bowel_disease	INPP5D	ENSG00000168918	233059967	233207903	100kb window
chr2:233247368-233248136	rs11680130	2	233248612	Crohns_disease	DGKD	ENSG00000077044	233354507	233472104	GRN_Nila
chr2:233247368-233248136	rs11680130	2	233248612	Inflammatory_bowel_disease	DGKD	ENSG00000077044	233354507	233472104	GRN_Nila
chr2:233247368-233248136	rs11680130	2	233248612	Crohns_disease	ATG16L1	ENSG00000085978	233210051	233295674	overlap
chr2:233247368-233248136	rs11680130	2	233248612	Inflammatory_bowel_disease	ATG16L1	ENSG00000085978	233210051	233295674	overlap
chr2:233247368-233248136	rs11680130	2	233248612	Crohns_disease	ATG16L1	ENSG00000085978	233210051	233295674	100kb window
chr2:233247368-233248136	rs11680130	2	233248612	Inflammatory_bowel_disease	ATG16L1	ENSG00000085978	233210051	233295674	100kb window
chr2:233247368-233248136	rs11680130	2	233248612	Crohns_disease	ATG16L1	ENSG00000085978	233210051	233295674	E2G
chr2:233247368-233248136	rs11680130	2	233248612	Inflammatory_bowel_disease	ATG16L1	ENSG00000085978	233210051	233295674	E2G
chr2:233247368-233248136	rs11680130	2	233248612	Crohns_disease	SAG	ENSG00000130561	233307816	233347055	downstream
chr2:233247368-233248136	rs11680130	2	233248612	Inflammatory_bowel_disease	SAG	ENSG00000130561	233307816	233347055	downstream
chr2:233247368-233248136	rs11680130	2	233248612	Crohns_disease	SAG	ENSG00000130561	233307816	233347055	100kb window
chr2:233247368-233248136	rs11680130	2	233248612	Inflammatory_bowel_disease	SAG	ENSG00000130561	233307816	233347055	100kb window
chr2:233247368-233248136	rs11680130	2	233248612	Crohns_disease	INPP5D	ENSG00000168918	233059967	233207903	upstream
chr2:233247368-233248136	rs11680130	2	233248612	Inflammatory_bowel_disease	INPP5D	ENSG00000168918	233059967	233207903	upstream
chr2:233247368-233248136	rs11680130	2	233248612	Crohns_disease	INPP5D	ENSG00000168918	233059967	233207903	100kb window
chr2:233247368-233248136	rs11680130	2	233248612	Inflammatory_bowel_disease	INPP5D	ENSG00000168918	233059967	233207903	100kb window
chr2:233247368-233248136	rs56049444	2	233249042	Crohns_disease	DGKD	ENSG00000077044	233354507	233472104	GRN_Nila
chr2:233247368-233248136	rs56049444	2	233249042	Inflammatory_bowel_disease	DGKD	ENSG00000077044	233354507	233472104	GRN_Nila
chr2:233247368-233248136	rs56049444	2	233249042	Crohns_disease	ATG16L1	ENSG00000085978	233210051	233295674	overlap
chr2:233247368-233248136	rs56049444	2	233249042	Inflammatory_bowel_disease	ATG16L1	ENSG00000085978	233210051	233295674	overlap
chr2:233247368-233248136	rs56049444	2	233249042	Crohns_disease	ATG16L1	ENSG00000085978	233210051	233295674	100kb window
chr2:233247368-233248136	rs56049444	2	233249042	Inflammatory_bowel_disease	ATG16L1	ENSG00000085978	233210051	233295674	100kb window
chr2:233247368-233248136	rs56049444	2	233249042	Crohns_disease	ATG16L1	ENSG00000085978	233210051	233295674	E2G
chr2:233247368-233248136	rs56049444	2	233249042	Inflammatory_bowel_disease	ATG16L1	ENSG00000085978	233210051	233295674	E2G
chr2:233247368-233248136	rs56049444	2	233249042	Crohns_disease	SAG	ENSG00000130561	233307816	233347055	downstream
chr2:233247368-233248136	rs56049444	2	233249042	Inflammatory_bowel_disease	SAG	ENSG00000130561	233307816	233347055	downstream
chr2:233247368-233248136	rs56049444	2	233249042	Crohns_disease	SAG	ENSG00000130561	233307816	233347055	100kb window
chr2:233247368-233248136	rs56049444	2	233249042	Inflammatory_bowel_disease	SAG	ENSG00000130561	233307816	233347055	100kb window
chr2:233247368-233248136	rs56049444	2	233249042	Crohns_disease	INPP5D	ENSG00000168918	233059967	233207903	upstream
chr2:233247368-233248136	rs56049444	2	233249042	Inflammatory_bowel_disease	INPP5D	ENSG00000168918	233059967	233207903	upstream
chr2:233247368-233248136	rs56049444	2	233249042	Crohns_disease	INPP5D	ENSG00000168918	233059967	233207903	100kb window
chr2:233247368-233248136	rs56049444	2	233249042	Inflammatory_bowel_disease	INPP5D	ENSG00000168918	233059967	233207903	100kb window
chr2:233247368-233248136	rs55835501	2	233249087	Crohns_disease	DGKD	ENSG00000077044	233354507	233472104	GRN_Nila
chr2:233247368-233248136	rs55835501	2	233249087	Inflammatory_bowel_disease	DGKD	ENSG00000077044	233354507	233472104	GRN_Nila
chr2:233247368-233248136	rs55835501	2	233249087	Crohns_disease	ATG16L1	ENSG00000085978	233210051	233295674	overlap
chr2:233247368-233248136	rs55835501	2	233249087	Inflammatory_bowel_disease	ATG16L1	ENSG00000085978	233210051	233295674	overlap
chr2:233247368-233248136	rs55835501	2	233249087	Crohns_disease	ATG16L1	ENSG00000085978	233210051	233295674	100kb window
chr2:233247368-233248136	rs55835501	2	233249087	Inflammatory_bowel_disease	ATG16L1	ENSG00000085978	233210051	233295674	100kb window
chr2:233247368-233248136	rs55835501	2	233249087	Crohns_disease	ATG16L1	ENSG00000085978	233210051	233295674	E2G
chr2:233247368-233248136	rs55835501	2	233249087	Inflammatory_bowel_disease	ATG16L1	ENSG00000085978	233210051	233295674	E2G
chr2:233247368-233248136	rs55835501	2	233249087	Crohns_disease	SAG	ENSG00000130561	233307816	233347055	downstream
chr2:233247368-233248136	rs55835501	2	233249087	Inflammatory_bowel_disease	SAG	ENSG00000130561	233307816	233347055	downstream
chr2:233247368-233248136	rs55835501	2	233249087	Crohns_disease	SAG	ENSG00000130561	233307816	233347055	100kb window
chr2:233247368-233248136	rs55835501	2	233249087	Inflammatory_bowel_disease	SAG	ENSG00000130561	233307816	233347055	100kb window
chr2:233247368-233248136	rs55835501	2	233249087	Crohns_disease	INPP5D	ENSG00000168918	233059967	233207903	upstream
chr2:233247368-233248136	rs55835501	2	233249087	Inflammatory_bowel_disease	INPP5D	ENSG00000168918	233059967	233207903	upstream
chr2:233247368-233248136	rs55835501	2	233249087	Crohns_disease	INPP5D	ENSG00000168918	233059967	233207903	100kb window
chr2:233247368-233248136	rs55835501	2	233249087	Inflammatory_bowel_disease	INPP5D	ENSG00000168918	233059967	233207903	100kb window
chr2:233247368-233248136	rs56227616	2	233249095	Crohns_disease	DGKD	ENSG00000077044	233354507	233472104	GRN_Nila
chr2:233247368-233248136	rs56227616	2	233249095	Inflammatory_bowel_disease	DGKD	ENSG00000077044	233354507	233472104	GRN_Nila
chr2:233247368-233248136	rs56227616	2	233249095	Crohns_disease	ATG16L1	ENSG00000085978	233210051	233295674	overlap
chr2:233247368-233248136	rs56227616	2	233249095	Inflammatory_bowel_disease	ATG16L1	ENSG00000085978	233210051	233295674	overlap
chr2:233247368-233248136	rs56227616	2	233249095	Crohns_disease	ATG16L1	ENSG00000085978	233210051	233295674	100kb window
chr2:233247368-233248136	rs56227616	2	233249095	Inflammatory_bowel_disease	ATG16L1	ENSG00000085978	233210051	233295674	100kb window
chr2:233247368-233248136	rs56227616	2	233249095	Crohns_disease	ATG16L1	ENSG00000085978	233210051	233295674	E2G
chr2:233247368-233248136	rs56227616	2	233249095	Inflammatory_bowel_disease	ATG16L1	ENSG00000085978	233210051	233295674	E2G
chr2:233247368-233248136	rs56227616	2	233249095	Crohns_disease	SAG	ENSG00000130561	233307816	233347055	downstream
chr2:233247368-233248136	rs56227616	2	233249095	Inflammatory_bowel_disease	SAG	ENSG00000130561	233307816	233347055	downstream
chr2:233247368-233248136	rs56227616	2	233249095	Crohns_disease	SAG	ENSG00000130561	233307816	233347055	100kb window
chr2:233247368-233248136	rs56227616	2	233249095	Inflammatory_bowel_disease	SAG	ENSG00000130561	233307816	233347055	100kb window
chr2:233247368-233248136	rs56227616	2	233249095	Crohns_disease	INPP5D	ENSG00000168918	233059967	233207903	upstream
chr2:233247368-233248136	rs56227616	2	233249095	Inflammatory_bowel_disease	INPP5D	ENSG00000168918	233059967	233207903	upstream
chr2:233247368-233248136	rs56227616	2	233249095	Crohns_disease	INPP5D	ENSG00000168918	233059967	233207903	100kb window
chr2:233247368-233248136	rs56227616	2	233249095	Inflammatory_bowel_disease	INPP5D	ENSG00000168918	233059967	233207903	100kb window
chr2:233247368-233248136	rs10210302	2	233250193	Crohns_disease	DGKD	ENSG00000077044	233354507	233472104	GRN_Nila
chr2:233247368-233248136	rs10210302	2	233250193	Inflammatory_bowel_disease	DGKD	ENSG00000077044	233354507	233472104	GRN_Nila
chr2:233247368-233248136	rs10210302	2	233250193	Crohns_disease	ATG16L1	ENSG00000085978	233210051	233295674	overlap
chr2:233247368-233248136	rs10210302	2	233250193	Inflammatory_bowel_disease	ATG16L1	ENSG00000085978	233210051	233295674	overlap
chr2:233247368-233248136	rs10210302	2	233250193	Crohns_disease	ATG16L1	ENSG00000085978	233210051	233295674	100kb window
chr2:233247368-233248136	rs10210302	2	233250193	Inflammatory_bowel_disease	ATG16L1	ENSG00000085978	233210051	233295674	100kb window
chr2:233247368-233248136	rs10210302	2	233250193	Crohns_disease	ATG16L1	ENSG00000085978	233210051	233295674	E2G
chr2:233247368-233248136	rs10210302	2	233250193	Inflammatory_bowel_disease	ATG16L1	ENSG00000085978	233210051	233295674	E2G
chr2:233247368-233248136	rs10210302	2	233250193	Crohns_disease	SAG	ENSG00000130561	233307816	233347055	downstream
chr2:233247368-233248136	rs10210302	2	233250193	Inflammatory_bowel_disease	SAG	ENSG00000130561	233307816	233347055	downstream
chr2:233247368-233248136	rs10210302	2	233250193	Crohns_disease	SAG	ENSG00000130561	233307816	233347055	100kb window
chr2:233247368-233248136	rs10210302	2	233250193	Inflammatory_bowel_disease	SAG	ENSG00000130561	233307816	233347055	100kb window
chr2:233247368-233248136	rs10210302	2	233250193	Crohns_disease	INPP5D	ENSG00000168918	233059967	233207903	upstream
chr2:233247368-233248136	rs10210302	2	233250193	Inflammatory_bowel_disease	INPP5D	ENSG00000168918	233059967	233207903	upstream
chr2:233247368-233248136	rs10210302	2	233250193	Crohns_disease	INPP5D	ENSG00000168918	233059967	233207903	100kb window
chr2:233247368-233248136	rs10210302	2	233250193	Inflammatory_bowel_disease	INPP5D	ENSG00000168918	233059967	233207903	100kb window
chr2:233247368-233248136	rs2289477	2	233251699	Crohns_disease	DGKD	ENSG00000077044	233354507	233472104	GRN_Nila
chr2:233247368-233248136	rs2289477	2	233251699	Inflammatory_bowel_disease	DGKD	ENSG00000077044	233354507	233472104	GRN_Nila
chr2:233247368-233248136	rs2289477	2	233251699	Crohns_disease	ATG16L1	ENSG00000085978	233210051	233295674	overlap
chr2:233247368-233248136	rs2289477	2	233251699	Inflammatory_bowel_disease	ATG16L1	ENSG00000085978	233210051	233295674	overlap
chr2:233247368-233248136	rs2289477	2	233251699	Crohns_disease	ATG16L1	ENSG00000085978	233210051	233295674	100kb window
chr2:233247368-233248136	rs2289477	2	233251699	Inflammatory_bowel_disease	ATG16L1	ENSG00000085978	233210051	233295674	100kb window
chr2:233247368-233248136	rs2289477	2	233251699	Crohns_disease	ATG16L1	ENSG00000085978	233210051	233295674	E2G
chr2:233247368-233248136	rs2289477	2	233251699	Inflammatory_bowel_disease	ATG16L1	ENSG00000085978	233210051	233295674	E2G
chr2:233247368-233248136	rs2289477	2	233251699	Crohns_disease	SAG	ENSG00000130561	233307816	233347055	downstream
chr2:233247368-233248136	rs2289477	2	233251699	Inflammatory_bowel_disease	SAG	ENSG00000130561	233307816	233347055	downstream
chr2:233247368-233248136	rs2289477	2	233251699	Crohns_disease	SAG	ENSG00000130561	233307816	233347055	100kb window
chr2:233247368-233248136	rs2289477	2	233251699	Inflammatory_bowel_disease	SAG	ENSG00000130561	233307816	233347055	100kb window
chr2:233247368-233248136	rs2289477	2	233251699	Crohns_disease	INPP5D	ENSG00000168918	233059967	233207903	upstream
chr2:233247368-233248136	rs2289477	2	233251699	Inflammatory_bowel_disease	INPP5D	ENSG00000168918	233059967	233207903	upstream
chr2:233247368-233248136	rs2289477	2	233251699	Crohns_disease	INPP5D	ENSG00000168918	233059967	233207903	100kb window
chr2:233247368-233248136	rs2289477	2	233251699	Inflammatory_bowel_disease	INPP5D	ENSG00000168918	233059967	233207903	100kb window
chr2:233247368-233248136	rs10199278	2	233252023	Crohns_disease	DGKD	ENSG00000077044	233354507	233472104	GRN_Nila
chr2:233247368-233248136	rs10199278	2	233252023	Inflammatory_bowel_disease	DGKD	ENSG00000077044	233354507	233472104	GRN_Nila
chr2:233247368-233248136	rs10199278	2	233252023	Crohns_disease	ATG16L1	ENSG00000085978	233210051	233295674	overlap
chr2:233247368-233248136	rs10199278	2	233252023	Inflammatory_bowel_disease	ATG16L1	ENSG00000085978	233210051	233295674	overlap
chr2:233247368-233248136	rs10199278	2	233252023	Crohns_disease	ATG16L1	ENSG00000085978	233210051	233295674	100kb window
chr2:233247368-233248136	rs10199278	2	233252023	Inflammatory_bowel_disease	ATG16L1	ENSG00000085978	233210051	233295674	100kb window
chr2:233247368-233248136	rs10199278	2	233252023	Crohns_disease	ATG16L1	ENSG00000085978	233210051	233295674	E2G
chr2:233247368-233248136	rs10199278	2	233252023	Inflammatory_bowel_disease	ATG16L1	ENSG00000085978	233210051	233295674	E2G
chr2:233247368-233248136	rs10199278	2	233252023	Crohns_disease	SAG	ENSG00000130561	233307816	233347055	downstream
chr2:233247368-233248136	rs10199278	2	233252023	Inflammatory_bowel_disease	SAG	ENSG00000130561	233307816	233347055	downstream
chr2:233247368-233248136	rs10199278	2	233252023	Crohns_disease	SAG	ENSG00000130561	233307816	233347055	100kb window
chr2:233247368-233248136	rs10199278	2	233252023	Inflammatory_bowel_disease	SAG	ENSG00000130561	233307816	233347055	100kb window
chr2:233247368-233248136	rs10199278	2	233252023	Crohns_disease	INPP5D	ENSG00000168918	233059967	233207903	upstream
chr2:233247368-233248136	rs10199278	2	233252023	Inflammatory_bowel_disease	INPP5D	ENSG00000168918	233059967	233207903	upstream
chr2:233247368-233248136	rs10199278	2	233252023	Crohns_disease	INPP5D	ENSG00000168918	233059967	233207903	100kb window
chr2:233247368-233248136	rs10199278	2	233252023	Inflammatory_bowel_disease	INPP5D	ENSG00000168918	233059967	233207903	100kb window
chr2:233247368-233248136	rs12692254	2	233252565	Crohns_disease	DGKD	ENSG00000077044	233354507	233472104	GRN_Nila
chr2:233247368-233248136	rs12692254	2	233252565	Inflammatory_bowel_disease	DGKD	ENSG00000077044	233354507	233472104	GRN_Nila
chr2:233247368-233248136	rs12692254	2	233252565	Crohns_disease	ATG16L1	ENSG00000085978	233210051	233295674	overlap
chr2:233247368-233248136	rs12692254	2	233252565	Inflammatory_bowel_disease	ATG16L1	ENSG00000085978	233210051	233295674	overlap
chr2:233247368-233248136	rs12692254	2	233252565	Crohns_disease	ATG16L1	ENSG00000085978	233210051	233295674	100kb window
chr2:233247368-233248136	rs12692254	2	233252565	Inflammatory_bowel_disease	ATG16L1	ENSG00000085978	233210051	233295674	100kb window
chr2:233247368-233248136	rs12692254	2	233252565	Crohns_disease	ATG16L1	ENSG00000085978	233210051	233295674	E2G
chr2:233247368-233248136	rs12692254	2	233252565	Inflammatory_bowel_disease	ATG16L1	ENSG00000085978	233210051	233295674	E2G
chr2:233247368-233248136	rs12692254	2	233252565	Crohns_disease	SAG	ENSG00000130561	233307816	233347055	downstream
chr2:233247368-233248136	rs12692254	2	233252565	Inflammatory_bowel_disease	SAG	ENSG00000130561	233307816	233347055	downstream
chr2:233247368-233248136	rs12692254	2	233252565	Crohns_disease	SAG	ENSG00000130561	233307816	233347055	100kb window
chr2:233247368-233248136	rs12692254	2	233252565	Inflammatory_bowel_disease	SAG	ENSG00000130561	233307816	233347055	100kb window
chr2:233247368-233248136	rs12692254	2	233252565	Crohns_disease	INPP5D	ENSG00000168918	233059967	233207903	upstream
chr2:233247368-233248136	rs12692254	2	233252565	Inflammatory_bowel_disease	INPP5D	ENSG00000168918	233059967	233207903	upstream
chr2:233247368-233248136	rs12692254	2	233252565	Crohns_disease	INPP5D	ENSG00000168918	233059967	233207903	100kb window
chr2:233247368-233248136	rs12692254	2	233252565	Inflammatory_bowel_disease	INPP5D	ENSG00000168918	233059967	233207903	100kb window
chr2:233247368-233248136	rs6752107	2	233252802	Crohns_disease	DGKD	ENSG00000077044	233354507	233472104	GRN_Nila
chr2:233247368-233248136	rs6752107	2	233252802	Inflammatory_bowel_disease	DGKD	ENSG00000077044	233354507	233472104	GRN_Nila
chr2:233247368-233248136	rs6752107	2	233252802	Crohns_disease	ATG16L1	ENSG00000085978	233210051	233295674	overlap
chr2:233247368-233248136	rs6752107	2	233252802	Inflammatory_bowel_disease	ATG16L1	ENSG00000085978	233210051	233295674	overlap
chr2:233247368-233248136	rs6752107	2	233252802	Crohns_disease	ATG16L1	ENSG00000085978	233210051	233295674	100kb window
chr2:233247368-233248136	rs6752107	2	233252802	Inflammatory_bowel_disease	ATG16L1	ENSG00000085978	233210051	233295674	100kb window
chr2:233247368-233248136	rs6752107	2	233252802	Crohns_disease	ATG16L1	ENSG00000085978	233210051	233295674	E2G
chr2:233247368-233248136	rs6752107	2	233252802	Inflammatory_bowel_disease	ATG16L1	ENSG00000085978	233210051	233295674	E2G
chr2:233247368-233248136	rs6752107	2	233252802	Crohns_disease	SAG	ENSG00000130561	233307816	233347055	downstream
chr2:233247368-233248136	rs6752107	2	233252802	Inflammatory_bowel_disease	SAG	ENSG00000130561	233307816	233347055	downstream
chr2:233247368-233248136	rs6752107	2	233252802	Crohns_disease	SAG	ENSG00000130561	233307816	233347055	100kb window
chr2:233247368-233248136	rs6752107	2	233252802	Inflammatory_bowel_disease	SAG	ENSG00000130561	233307816	233347055	100kb window
chr2:233247368-233248136	rs6752107	2	233252802	Crohns_disease	INPP5D	ENSG00000168918	233059967	233207903	upstream
chr2:233247368-233248136	rs6752107	2	233252802	Inflammatory_bowel_disease	INPP5D	ENSG00000168918	233059967	233207903	upstream
chr2:233247368-233248136	rs6752107	2	233252802	Crohns_disease	INPP5D	ENSG00000168918	233059967	233207903	100kb window
chr2:233247368-233248136	rs6752107	2	233252802	Inflammatory_bowel_disease	INPP5D	ENSG00000168918	233059967	233207903	100kb window
chr2:233247368-233248136	rs6738490	2	233252937	Crohns_disease	DGKD	ENSG00000077044	233354507	233472104	GRN_Nila
chr2:233247368-233248136	rs6738490	2	233252937	Inflammatory_bowel_disease	DGKD	ENSG00000077044	233354507	233472104	GRN_Nila
chr2:233247368-233248136	rs6738490	2	233252937	Crohns_disease	ATG16L1	ENSG00000085978	233210051	233295674	overlap
chr2:233247368-233248136	rs6738490	2	233252937	Inflammatory_bowel_disease	ATG16L1	ENSG00000085978	233210051	233295674	overlap
chr2:233247368-233248136	rs6738490	2	233252937	Crohns_disease	ATG16L1	ENSG00000085978	233210051	233295674	100kb window
chr2:233247368-233248136	rs6738490	2	233252937	Inflammatory_bowel_disease	ATG16L1	ENSG00000085978	233210051	233295674	100kb window
chr2:233247368-233248136	rs6738490	2	233252937	Crohns_disease	ATG16L1	ENSG00000085978	233210051	233295674	E2G
chr2:233247368-233248136	rs6738490	2	233252937	Inflammatory_bowel_disease	ATG16L1	ENSG00000085978	233210051	233295674	E2G
chr2:233247368-233248136	rs6738490	2	233252937	Crohns_disease	SAG	ENSG00000130561	233307816	233347055	downstream
chr2:233247368-233248136	rs6738490	2	233252937	Inflammatory_bowel_disease	SAG	ENSG00000130561	233307816	233347055	downstream
chr2:233247368-233248136	rs6738490	2	233252937	Crohns_disease	SAG	ENSG00000130561	233307816	233347055	100kb window
chr2:233247368-233248136	rs6738490	2	233252937	Inflammatory_bowel_disease	SAG	ENSG00000130561	233307816	233347055	100kb window
chr2:233247368-233248136	rs6738490	2	233252937	Crohns_disease	INPP5D	ENSG00000168918	233059967	233207903	upstream
chr2:233247368-233248136	rs6738490	2	233252937	Inflammatory_bowel_disease	INPP5D	ENSG00000168918	233059967	233207903	upstream
chr2:233247368-233248136	rs6738490	2	233252937	Crohns_disease	INPP5D	ENSG00000168918	233059967	233207903	100kb window
chr2:233247368-233248136	rs6738490	2	233252937	Inflammatory_bowel_disease	INPP5D	ENSG00000168918	233059967	233207903	100kb window
chr2:233247368-233248136	rs6431654	2	233253123	Crohns_disease	DGKD	ENSG00000077044	233354507	233472104	GRN_Nila
chr2:233247368-233248136	rs6431654	2	233253123	Inflammatory_bowel_disease	DGKD	ENSG00000077044	233354507	233472104	GRN_Nila
chr2:233247368-233248136	rs6431654	2	233253123	Crohns_disease	ATG16L1	ENSG00000085978	233210051	233295674	overlap
chr2:233247368-233248136	rs6431654	2	233253123	Inflammatory_bowel_disease	ATG16L1	ENSG00000085978	233210051	233295674	overlap
chr2:233247368-233248136	rs6431654	2	233253123	Crohns_disease	ATG16L1	ENSG00000085978	233210051	233295674	100kb window
chr2:233247368-233248136	rs6431654	2	233253123	Inflammatory_bowel_disease	ATG16L1	ENSG00000085978	233210051	233295674	100kb window
chr2:233247368-233248136	rs6431654	2	233253123	Crohns_disease	ATG16L1	ENSG00000085978	233210051	233295674	E2G
chr2:233247368-233248136	rs6431654	2	233253123	Inflammatory_bowel_disease	ATG16L1	ENSG00000085978	233210051	233295674	E2G
chr2:233247368-233248136	rs6431654	2	233253123	Crohns_disease	SAG	ENSG00000130561	233307816	233347055	downstream
chr2:233247368-233248136	rs6431654	2	233253123	Inflammatory_bowel_disease	SAG	ENSG00000130561	233307816	233347055	downstream
chr2:233247368-233248136	rs6431654	2	233253123	Crohns_disease	SAG	ENSG00000130561	233307816	233347055	100kb window
chr2:233247368-233248136	rs6431654	2	233253123	Inflammatory_bowel_disease	SAG	ENSG00000130561	233307816	233347055	100kb window
chr2:233247368-233248136	rs6431654	2	233253123	Crohns_disease	INPP5D	ENSG00000168918	233059967	233207903	upstream
chr2:233247368-233248136	rs6431654	2	233253123	Inflammatory_bowel_disease	INPP5D	ENSG00000168918	233059967	233207903	upstream
chr2:233247368-233248136	rs6431654	2	233253123	Crohns_disease	INPP5D	ENSG00000168918	233059967	233207903	100kb window
chr2:233247368-233248136	rs6431654	2	233253123	Inflammatory_bowel_disease	INPP5D	ENSG00000168918	233059967	233207903	100kb window
chr2:233272916-233273452	rs3792112	2	233267963	Crohns_disease	DGKD	ENSG00000077044	233354507	233472104	100kb window
chr2:233272916-233273452	rs3792112	2	233267963	Inflammatory_bowel_disease	DGKD	ENSG00000077044	233354507	233472104	100kb window
chr2:233272916-233273452	rs3792112	2	233267963	Crohns_disease	DGKD	ENSG00000077044	233354507	233472104	GRN_Nila
chr2:233272916-233273452	rs3792112	2	233267963	Inflammatory_bowel_disease	DGKD	ENSG00000077044	233354507	233472104	GRN_Nila
chr2:233272916-233273452	rs3792112	2	233267963	Crohns_disease	ATG16L1	ENSG00000085978	233210051	233295674	overlap
chr2:233272916-233273452	rs3792112	2	233267963	Inflammatory_bowel_disease	ATG16L1	ENSG00000085978	233210051	233295674	overlap
chr2:233272916-233273452	rs3792112	2	233267963	Crohns_disease	ATG16L1	ENSG00000085978	233210051	233295674	100kb window
chr2:233272916-233273452	rs3792112	2	233267963	Inflammatory_bowel_disease	ATG16L1	ENSG00000085978	233210051	233295674	100kb window
chr2:233272916-233273452	rs3792112	2	233267963	Crohns_disease	ATG16L1	ENSG00000085978	233210051	233295674	GRN_Nila
chr2:233272916-233273452	rs3792112	2	233267963	Inflammatory_bowel_disease	ATG16L1	ENSG00000085978	233210051	233295674	GRN_Nila
chr2:233272916-233273452	rs3792112	2	233267963	Crohns_disease	SAG	ENSG00000130561	233307816	233347055	downstream
chr2:233272916-233273452	rs3792112	2	233267963	Inflammatory_bowel_disease	SAG	ENSG00000130561	233307816	233347055	downstream
chr2:233272916-233273452	rs3792112	2	233267963	Crohns_disease	SAG	ENSG00000130561	233307816	233347055	100kb window
chr2:233272916-233273452	rs3792112	2	233267963	Inflammatory_bowel_disease	SAG	ENSG00000130561	233307816	233347055	100kb window
chr2:233272916-233273452	rs3792112	2	233267963	Crohns_disease	INPP5D	ENSG00000168918	233059967	233207903	upstream
chr2:233272916-233273452	rs3792112	2	233267963	Inflammatory_bowel_disease	INPP5D	ENSG00000168918	233059967	233207903	upstream
chr2:233272916-233273452	rs3792112	2	233267963	Crohns_disease	INPP5D	ENSG00000168918	233059967	233207903	100kb window
chr2:233272916-233273452	rs3792112	2	233267963	Inflammatory_bowel_disease	INPP5D	ENSG00000168918	233059967	233207903	100kb window
chr2:233272916-233273452	rs12994971	2	233269807	Crohns_disease	DGKD	ENSG00000077044	233354507	233472104	100kb window
chr2:233272916-233273452	rs12994971	2	233269807	Inflammatory_bowel_disease	DGKD	ENSG00000077044	233354507	233472104	100kb window
chr2:233272916-233273452	rs12994971	2	233269807	Crohns_disease	DGKD	ENSG00000077044	233354507	233472104	GRN_Nila
chr2:233272916-233273452	rs12994971	2	233269807	Inflammatory_bowel_disease	DGKD	ENSG00000077044	233354507	233472104	GRN_Nila
chr2:233272916-233273452	rs12994971	2	233269807	Crohns_disease	ATG16L1	ENSG00000085978	233210051	233295674	overlap
chr2:233272916-233273452	rs12994971	2	233269807	Inflammatory_bowel_disease	ATG16L1	ENSG00000085978	233210051	233295674	overlap
chr2:233272916-233273452	rs12994971	2	233269807	Crohns_disease	ATG16L1	ENSG00000085978	233210051	233295674	100kb window
chr2:233272916-233273452	rs12994971	2	233269807	Inflammatory_bowel_disease	ATG16L1	ENSG00000085978	233210051	233295674	100kb window
chr2:233272916-233273452	rs12994971	2	233269807	Crohns_disease	ATG16L1	ENSG00000085978	233210051	233295674	GRN_Nila
chr2:233272916-233273452	rs12994971	2	233269807	Inflammatory_bowel_disease	ATG16L1	ENSG00000085978	233210051	233295674	GRN_Nila
chr2:233272916-233273452	rs12994971	2	233269807	Crohns_disease	SAG	ENSG00000130561	233307816	233347055	downstream
chr2:233272916-233273452	rs12994971	2	233269807	Inflammatory_bowel_disease	SAG	ENSG00000130561	233307816	233347055	downstream
chr2:233272916-233273452	rs12994971	2	233269807	Crohns_disease	SAG	ENSG00000130561	233307816	233347055	100kb window
chr2:233272916-233273452	rs12994971	2	233269807	Inflammatory_bowel_disease	SAG	ENSG00000130561	233307816	233347055	100kb window
chr2:233272916-233273452	rs12994971	2	233269807	Crohns_disease	INPP5D	ENSG00000168918	233059967	233207903	upstream
chr2:233272916-233273452	rs12994971	2	233269807	Inflammatory_bowel_disease	INPP5D	ENSG00000168918	233059967	233207903	upstream
chr2:233272916-233273452	rs12994971	2	233269807	Crohns_disease	INPP5D	ENSG00000168918	233059967	233207903	100kb window
chr2:233272916-233273452	rs12994971	2	233269807	Inflammatory_bowel_disease	INPP5D	ENSG00000168918	233059967	233207903	100kb window
chr2:233272916-233273452	rs3792111	2	233271044	Crohns_disease	DGKD	ENSG00000077044	233354507	233472104	100kb window
chr2:233272916-233273452	rs3792111	2	233271044	Inflammatory_bowel_disease	DGKD	ENSG00000077044	233354507	233472104	100kb window
chr2:233272916-233273452	rs3792111	2	233271044	Crohns_disease	DGKD	ENSG00000077044	233354507	233472104	GRN_Nila
chr2:233272916-233273452	rs3792111	2	233271044	Inflammatory_bowel_disease	DGKD	ENSG00000077044	233354507	233472104	GRN_Nila
chr2:233272916-233273452	rs3792111	2	233271044	Crohns_disease	ATG16L1	ENSG00000085978	233210051	233295674	overlap
chr2:233272916-233273452	rs3792111	2	233271044	Inflammatory_bowel_disease	ATG16L1	ENSG00000085978	233210051	233295674	overlap
chr2:233272916-233273452	rs3792111	2	233271044	Crohns_disease	ATG16L1	ENSG00000085978	233210051	233295674	100kb window
chr2:233272916-233273452	rs3792111	2	233271044	Inflammatory_bowel_disease	ATG16L1	ENSG00000085978	233210051	233295674	100kb window
chr2:233272916-233273452	rs3792111	2	233271044	Crohns_disease	ATG16L1	ENSG00000085978	233210051	233295674	GRN_Nila
chr2:233272916-233273452	rs3792111	2	233271044	Inflammatory_bowel_disease	ATG16L1	ENSG00000085978	233210051	233295674	GRN_Nila
chr2:233272916-233273452	rs3792111	2	233271044	Crohns_disease	SAG	ENSG00000130561	233307816	233347055	downstream
chr2:233272916-233273452	rs3792111	2	233271044	Inflammatory_bowel_disease	SAG	ENSG00000130561	233307816	233347055	downstream
chr2:233272916-233273452	rs3792111	2	233271044	Crohns_disease	SAG	ENSG00000130561	233307816	233347055	100kb window
chr2:233272916-233273452	rs3792111	2	233271044	Inflammatory_bowel_disease	SAG	ENSG00000130561	233307816	233347055	100kb window
chr2:233272916-233273452	rs3792111	2	233271044	Crohns_disease	INPP5D	ENSG00000168918	233059967	233207903	upstream
chr2:233272916-233273452	rs3792111	2	233271044	Inflammatory_bowel_disease	INPP5D	ENSG00000168918	233059967	233207903	upstream
chr2:233272916-233273452	rs3792111	2	233271044	Crohns_disease	INPP5D	ENSG00000168918	233059967	233207903	100kb window
chr2:233272916-233273452	rs3792111	2	233271044	Inflammatory_bowel_disease	INPP5D	ENSG00000168918	233059967	233207903	100kb window
chr2:233272916-233273452	rs3828309	2	233271764	Crohns_disease	DGKD	ENSG00000077044	233354507	233472104	100kb window
chr2:233272916-233273452	rs3828309	2	233271764	Inflammatory_bowel_disease	DGKD	ENSG00000077044	233354507	233472104	100kb window
chr2:233272916-233273452	rs3828309	2	233271764	Crohns_disease	DGKD	ENSG00000077044	233354507	233472104	GRN_Nila
chr2:233272916-233273452	rs3828309	2	233271764	Inflammatory_bowel_disease	DGKD	ENSG00000077044	233354507	233472104	GRN_Nila
chr2:233272916-233273452	rs3828309	2	233271764	Crohns_disease	ATG16L1	ENSG00000085978	233210051	233295674	overlap
chr2:233272916-233273452	rs3828309	2	233271764	Inflammatory_bowel_disease	ATG16L1	ENSG00000085978	233210051	233295674	overlap
chr2:233272916-233273452	rs3828309	2	233271764	Crohns_disease	ATG16L1	ENSG00000085978	233210051	233295674	100kb window
chr2:233272916-233273452	rs3828309	2	233271764	Inflammatory_bowel_disease	ATG16L1	ENSG00000085978	233210051	233295674	100kb window
chr2:233272916-233273452	rs3828309	2	233271764	Crohns_disease	ATG16L1	ENSG00000085978	233210051	233295674	GRN_Nila
chr2:233272916-233273452	rs3828309	2	233271764	Inflammatory_bowel_disease	ATG16L1	ENSG00000085978	233210051	233295674	GRN_Nila
chr2:233272916-233273452	rs3828309	2	233271764	Crohns_disease	SAG	ENSG00000130561	233307816	233347055	downstream
chr2:233272916-233273452	rs3828309	2	233271764	Inflammatory_bowel_disease	SAG	ENSG00000130561	233307816	233347055	downstream
chr2:233272916-233273452	rs3828309	2	233271764	Crohns_disease	SAG	ENSG00000130561	233307816	233347055	100kb window
chr2:233272916-233273452	rs3828309	2	233271764	Inflammatory_bowel_disease	SAG	ENSG00000130561	233307816	233347055	100kb window
chr2:233272916-233273452	rs3828309	2	233271764	Crohns_disease	INPP5D	ENSG00000168918	233059967	233207903	upstream
chr2:233272916-233273452	rs3828309	2	233271764	Inflammatory_bowel_disease	INPP5D	ENSG00000168918	233059967	233207903	upstream
chr2:233272916-233273452	rs3828309	2	233271764	Crohns_disease	INPP5D	ENSG00000168918	233059967	233207903	100kb window
chr2:233272916-233273452	rs3828309	2	233271764	Inflammatory_bowel_disease	INPP5D	ENSG00000168918	233059967	233207903	100kb window
chr2:233272916-233273452	rs2289474	2	233273202	Crohns_disease	DGKD	ENSG00000077044	233354507	233472104	100kb window
chr2:233272916-233273452	rs2289474	2	233273202	Inflammatory_bowel_disease	DGKD	ENSG00000077044	233354507	233472104	100kb window
chr2:233272916-233273452	rs2289474	2	233273202	Crohns_disease	DGKD	ENSG00000077044	233354507	233472104	GRN_Nila
chr2:233272916-233273452	rs2289474	2	233273202	Inflammatory_bowel_disease	DGKD	ENSG00000077044	233354507	233472104	GRN_Nila
chr2:233272916-233273452	rs2289474	2	233273202	Crohns_disease	ATG16L1	ENSG00000085978	233210051	233295674	overlap
chr2:233272916-233273452	rs2289474	2	233273202	Inflammatory_bowel_disease	ATG16L1	ENSG00000085978	233210051	233295674	overlap
chr2:233272916-233273452	rs2289474	2	233273202	Crohns_disease	ATG16L1	ENSG00000085978	233210051	233295674	100kb window
chr2:233272916-233273452	rs2289474	2	233273202	Inflammatory_bowel_disease	ATG16L1	ENSG00000085978	233210051	233295674	100kb window
chr2:233272916-233273452	rs2289474	2	233273202	Crohns_disease	ATG16L1	ENSG00000085978	233210051	233295674	GRN_Nila
chr2:233272916-233273452	rs2289474	2	233273202	Inflammatory_bowel_disease	ATG16L1	ENSG00000085978	233210051	233295674	GRN_Nila
chr2:233272916-233273452	rs2289474	2	233273202	Crohns_disease	SAG	ENSG00000130561	233307816	233347055	downstream
chr2:233272916-233273452	rs2289474	2	233273202	Inflammatory_bowel_disease	SAG	ENSG00000130561	233307816	233347055	downstream
chr2:233272916-233273452	rs2289474	2	233273202	Crohns_disease	SAG	ENSG00000130561	233307816	233347055	100kb window
chr2:233272916-233273452	rs2289474	2	233273202	Inflammatory_bowel_disease	SAG	ENSG00000130561	233307816	233347055	100kb window
chr2:233272916-233273452	rs2289474	2	233273202	Crohns_disease	INPP5D	ENSG00000168918	233059967	233207903	upstream
chr2:233272916-233273452	rs2289474	2	233273202	Inflammatory_bowel_disease	INPP5D	ENSG00000168918	233059967	233207903	upstream
chr2:233272916-233273452	rs2289474	2	233273202	Crohns_disease	INPP5D	ENSG00000168918	233059967	233207903	100kb window
chr2:233272916-233273452	rs2289474	2	233273202	Inflammatory_bowel_disease	INPP5D	ENSG00000168918	233059967	233207903	100kb window
chr2:233272916-233273452	rs2289472	2	233273594	Crohns_disease	DGKD	ENSG00000077044	233354507	233472104	100kb window
chr2:233272916-233273452	rs2289472	2	233273594	Inflammatory_bowel_disease	DGKD	ENSG00000077044	233354507	233472104	100kb window
chr2:233272916-233273452	rs2289472	2	233273594	Crohns_disease	DGKD	ENSG00000077044	233354507	233472104	GRN_Nila
chr2:233272916-233273452	rs2289472	2	233273594	Inflammatory_bowel_disease	DGKD	ENSG00000077044	233354507	233472104	GRN_Nila
chr2:233272916-233273452	rs2289472	2	233273594	Crohns_disease	ATG16L1	ENSG00000085978	233210051	233295674	overlap
chr2:233272916-233273452	rs2289472	2	233273594	Inflammatory_bowel_disease	ATG16L1	ENSG00000085978	233210051	233295674	overlap
chr2:233272916-233273452	rs2289472	2	233273594	Crohns_disease	ATG16L1	ENSG00000085978	233210051	233295674	100kb window
chr2:233272916-233273452	rs2289472	2	233273594	Inflammatory_bowel_disease	ATG16L1	ENSG00000085978	233210051	233295674	100kb window
chr2:233272916-233273452	rs2289472	2	233273594	Crohns_disease	ATG16L1	ENSG00000085978	233210051	233295674	GRN_Nila
chr2:233272916-233273452	rs2289472	2	233273594	Inflammatory_bowel_disease	ATG16L1	ENSG00000085978	233210051	233295674	GRN_Nila
chr2:233272916-233273452	rs2289472	2	233273594	Crohns_disease	SAG	ENSG00000130561	233307816	233347055	downstream
chr2:233272916-233273452	rs2289472	2	233273594	Inflammatory_bowel_disease	SAG	ENSG00000130561	233307816	233347055	downstream
chr2:233272916-233273452	rs2289472	2	233273594	Crohns_disease	SAG	ENSG00000130561	233307816	233347055	100kb window
chr2:233272916-233273452	rs2289472	2	233273594	Inflammatory_bowel_disease	SAG	ENSG00000130561	233307816	233347055	100kb window
chr2:233272916-233273452	rs2289472	2	233273594	Crohns_disease	INPP5D	ENSG00000168918	233059967	233207903	upstream
chr2:233272916-233273452	rs2289472	2	233273594	Inflammatory_bowel_disease	INPP5D	ENSG00000168918	233059967	233207903	upstream
chr2:233272916-233273452	rs2289472	2	233273594	Crohns_disease	INPP5D	ENSG00000168918	233059967	233207903	100kb window
chr2:233272916-233273452	rs2289472	2	233273594	Inflammatory_bowel_disease	INPP5D	ENSG00000168918	233059967	233207903	100kb window
chr2:233272916-233273452	rs2241880	2	233274722	Crohns_disease	DGKD	ENSG00000077044	233354507	233472104	100kb window
chr2:233272916-233273452	rs2241880	2	233274722	Inflammatory_bowel_disease	DGKD	ENSG00000077044	233354507	233472104	100kb window
chr2:233272916-233273452	rs2241880	2	233274722	Crohns_disease	DGKD	ENSG00000077044	233354507	233472104	GRN_Nila
chr2:233272916-233273452	rs2241880	2	233274722	Inflammatory_bowel_disease	DGKD	ENSG00000077044	233354507	233472104	GRN_Nila
chr2:233272916-233273452	rs2241880	2	233274722	Crohns_disease	ATG16L1	ENSG00000085978	233210051	233295674	overlap
chr2:233272916-233273452	rs2241880	2	233274722	Inflammatory_bowel_disease	ATG16L1	ENSG00000085978	233210051	233295674	overlap
chr2:233272916-233273452	rs2241880	2	233274722	Crohns_disease	ATG16L1	ENSG00000085978	233210051	233295674	100kb window
chr2:233272916-233273452	rs2241880	2	233274722	Inflammatory_bowel_disease	ATG16L1	ENSG00000085978	233210051	233295674	100kb window
chr2:233272916-233273452	rs2241880	2	233274722	Crohns_disease	ATG16L1	ENSG00000085978	233210051	233295674	GRN_Nila
chr2:233272916-233273452	rs2241880	2	233274722	Inflammatory_bowel_disease	ATG16L1	ENSG00000085978	233210051	233295674	GRN_Nila
chr2:233272916-233273452	rs2241880	2	233274722	Crohns_disease	SAG	ENSG00000130561	233307816	233347055	downstream
chr2:233272916-233273452	rs2241880	2	233274722	Inflammatory_bowel_disease	SAG	ENSG00000130561	233307816	233347055	downstream
chr2:233272916-233273452	rs2241880	2	233274722	Crohns_disease	SAG	ENSG00000130561	233307816	233347055	100kb window
chr2:233272916-233273452	rs2241880	2	233274722	Inflammatory_bowel_disease	SAG	ENSG00000130561	233307816	233347055	100kb window
chr2:233272916-233273452	rs2241880	2	233274722	Crohns_disease	INPP5D	ENSG00000168918	233059967	233207903	upstream
chr2:233272916-233273452	rs2241880	2	233274722	Inflammatory_bowel_disease	INPP5D	ENSG00000168918	233059967	233207903	upstream
chr2:233272916-233273452	rs2241880	2	233274722	Crohns_disease	INPP5D	ENSG00000168918	233059967	233207903	100kb window
chr2:233272916-233273452	rs2241880	2	233274722	Inflammatory_bowel_disease	INPP5D	ENSG00000168918	233059967	233207903	100kb window
chr2:233272916-233273452	rs2241879	2	233274822	Crohns_disease	DGKD	ENSG00000077044	233354507	233472104	100kb window
chr2:233272916-233273452	rs2241879	2	233274822	Inflammatory_bowel_disease	DGKD	ENSG00000077044	233354507	233472104	100kb window
chr2:233272916-233273452	rs2241879	2	233274822	Crohns_disease	DGKD	ENSG00000077044	233354507	233472104	GRN_Nila
chr2:233272916-233273452	rs2241879	2	233274822	Inflammatory_bowel_disease	DGKD	ENSG00000077044	233354507	233472104	GRN_Nila
chr2:233272916-233273452	rs2241879	2	233274822	Crohns_disease	ATG16L1	ENSG00000085978	233210051	233295674	overlap
chr2:233272916-233273452	rs2241879	2	233274822	Inflammatory_bowel_disease	ATG16L1	ENSG00000085978	233210051	233295674	overlap
chr2:233272916-233273452	rs2241879	2	233274822	Crohns_disease	ATG16L1	ENSG00000085978	233210051	233295674	100kb window
chr2:233272916-233273452	rs2241879	2	233274822	Inflammatory_bowel_disease	ATG16L1	ENSG00000085978	233210051	233295674	100kb window
chr2:233272916-233273452	rs2241879	2	233274822	Crohns_disease	ATG16L1	ENSG00000085978	233210051	233295674	GRN_Nila
chr2:233272916-233273452	rs2241879	2	233274822	Inflammatory_bowel_disease	ATG16L1	ENSG00000085978	233210051	233295674	GRN_Nila
chr2:233272916-233273452	rs2241879	2	233274822	Crohns_disease	SAG	ENSG00000130561	233307816	233347055	downstream
chr2:233272916-233273452	rs2241879	2	233274822	Inflammatory_bowel_disease	SAG	ENSG00000130561	233307816	233347055	downstream
chr2:233272916-233273452	rs2241879	2	233274822	Crohns_disease	SAG	ENSG00000130561	233307816	233347055	100kb window
chr2:233272916-233273452	rs2241879	2	233274822	Inflammatory_bowel_disease	SAG	ENSG00000130561	233307816	233347055	100kb window
chr2:233272916-233273452	rs2241879	2	233274822	Crohns_disease	INPP5D	ENSG00000168918	233059967	233207903	upstream
chr2:233272916-233273452	rs2241879	2	233274822	Inflammatory_bowel_disease	INPP5D	ENSG00000168918	233059967	233207903	upstream
chr2:233272916-233273452	rs2241879	2	233274822	Crohns_disease	INPP5D	ENSG00000168918	233059967	233207903	100kb window
chr2:233272916-233273452	rs2241879	2	233274822	Inflammatory_bowel_disease	INPP5D	ENSG00000168918	233059967	233207903	100kb window
chr2:233272916-233273452	rs2241878	2	233275072	Crohns_disease	DGKD	ENSG00000077044	233354507	233472104	100kb window
chr2:233272916-233273452	rs2241878	2	233275072	Inflammatory_bowel_disease	DGKD	ENSG00000077044	233354507	233472104	100kb window
chr2:233272916-233273452	rs2241878	2	233275072	Crohns_disease	DGKD	ENSG00000077044	233354507	233472104	GRN_Nila
chr2:233272916-233273452	rs2241878	2	233275072	Inflammatory_bowel_disease	DGKD	ENSG00000077044	233354507	233472104	GRN_Nila
chr2:233272916-233273452	rs2241878	2	233275072	Crohns_disease	ATG16L1	ENSG00000085978	233210051	233295674	overlap
chr2:233272916-233273452	rs2241878	2	233275072	Inflammatory_bowel_disease	ATG16L1	ENSG00000085978	233210051	233295674	overlap
chr2:233272916-233273452	rs2241878	2	233275072	Crohns_disease	ATG16L1	ENSG00000085978	233210051	233295674	100kb window
chr2:233272916-233273452	rs2241878	2	233275072	Inflammatory_bowel_disease	ATG16L1	ENSG00000085978	233210051	233295674	100kb window
chr2:233272916-233273452	rs2241878	2	233275072	Crohns_disease	ATG16L1	ENSG00000085978	233210051	233295674	GRN_Nila
chr2:233272916-233273452	rs2241878	2	233275072	Inflammatory_bowel_disease	ATG16L1	ENSG00000085978	233210051	233295674	GRN_Nila
chr2:233272916-233273452	rs2241878	2	233275072	Crohns_disease	SAG	ENSG00000130561	233307816	233347055	downstream
chr2:233272916-233273452	rs2241878	2	233275072	Inflammatory_bowel_disease	SAG	ENSG00000130561	233307816	233347055	downstream
chr2:233272916-233273452	rs2241878	2	233275072	Crohns_disease	SAG	ENSG00000130561	233307816	233347055	100kb window
chr2:233272916-233273452	rs2241878	2	233275072	Inflammatory_bowel_disease	SAG	ENSG00000130561	233307816	233347055	100kb window
chr2:233272916-233273452	rs2241878	2	233275072	Crohns_disease	INPP5D	ENSG00000168918	233059967	233207903	upstream
chr2:233272916-233273452	rs2241878	2	233275072	Inflammatory_bowel_disease	INPP5D	ENSG00000168918	233059967	233207903	upstream
chr2:233272916-233273452	rs2241878	2	233275072	Crohns_disease	INPP5D	ENSG00000168918	233059967	233207903	100kb window
chr2:233272916-233273452	rs2241878	2	233275072	Inflammatory_bowel_disease	INPP5D	ENSG00000168918	233059967	233207903	100kb window
chr2:233272916-233273452	rs3792109	2	233275771	Crohns_disease	DGKD	ENSG00000077044	233354507	233472104	100kb window
chr2:233272916-233273452	rs3792109	2	233275771	Inflammatory_bowel_disease	DGKD	ENSG00000077044	233354507	233472104	100kb window
chr2:233272916-233273452	rs3792109	2	233275771	Crohns_disease	DGKD	ENSG00000077044	233354507	233472104	GRN_Nila
chr2:233272916-233273452	rs3792109	2	233275771	Inflammatory_bowel_disease	DGKD	ENSG00000077044	233354507	233472104	GRN_Nila
chr2:233272916-233273452	rs3792109	2	233275771	Crohns_disease	ATG16L1	ENSG00000085978	233210051	233295674	overlap
chr2:233272916-233273452	rs3792109	2	233275771	Inflammatory_bowel_disease	ATG16L1	ENSG00000085978	233210051	233295674	overlap
chr2:233272916-233273452	rs3792109	2	233275771	Crohns_disease	ATG16L1	ENSG00000085978	233210051	233295674	100kb window
chr2:233272916-233273452	rs3792109	2	233275771	Inflammatory_bowel_disease	ATG16L1	ENSG00000085978	233210051	233295674	100kb window
chr2:233272916-233273452	rs3792109	2	233275771	Crohns_disease	ATG16L1	ENSG00000085978	233210051	233295674	GRN_Nila
chr2:233272916-233273452	rs3792109	2	233275771	Inflammatory_bowel_disease	ATG16L1	ENSG00000085978	233210051	233295674	GRN_Nila
chr2:233272916-233273452	rs3792109	2	233275771	Crohns_disease	SAG	ENSG00000130561	233307816	233347055	downstream
chr2:233272916-233273452	rs3792109	2	233275771	Inflammatory_bowel_disease	SAG	ENSG00000130561	233307816	233347055	downstream
chr2:233272916-233273452	rs3792109	2	233275771	Crohns_disease	SAG	ENSG00000130561	233307816	233347055	100kb window
chr2:233272916-233273452	rs3792109	2	233275771	Inflammatory_bowel_disease	SAG	ENSG00000130561	233307816	233347055	100kb window
chr2:233272916-233273452	rs3792109	2	233275771	Crohns_disease	INPP5D	ENSG00000168918	233059967	233207903	upstream
chr2:233272916-233273452	rs3792109	2	233275771	Inflammatory_bowel_disease	INPP5D	ENSG00000168918	233059967	233207903	upstream
chr2:233272916-233273452	rs3792109	2	233275771	Crohns_disease	INPP5D	ENSG00000168918	233059967	233207903	100kb window
chr2:233272916-233273452	rs3792109	2	233275771	Inflammatory_bowel_disease	INPP5D	ENSG00000168918	233059967	233207903	100kb window
chr2:233272916-233273452	rs3792108	2	233276306	Crohns_disease	DGKD	ENSG00000077044	233354507	233472104	100kb window
chr2:233272916-233273452	rs3792108	2	233276306	Inflammatory_bowel_disease	DGKD	ENSG00000077044	233354507	233472104	100kb window
chr2:233272916-233273452	rs3792108	2	233276306	Crohns_disease	DGKD	ENSG00000077044	233354507	233472104	GRN_Nila
chr2:233272916-233273452	rs3792108	2	233276306	Inflammatory_bowel_disease	DGKD	ENSG00000077044	233354507	233472104	GRN_Nila
chr2:233272916-233273452	rs3792108	2	233276306	Crohns_disease	ATG16L1	ENSG00000085978	233210051	233295674	overlap
chr2:233272916-233273452	rs3792108	2	233276306	Inflammatory_bowel_disease	ATG16L1	ENSG00000085978	233210051	233295674	overlap
chr2:233272916-233273452	rs3792108	2	233276306	Crohns_disease	ATG16L1	ENSG00000085978	233210051	233295674	100kb window
chr2:233272916-233273452	rs3792108	2	233276306	Inflammatory_bowel_disease	ATG16L1	ENSG00000085978	233210051	233295674	100kb window
chr2:233272916-233273452	rs3792108	2	233276306	Crohns_disease	ATG16L1	ENSG00000085978	233210051	233295674	GRN_Nila
chr2:233272916-233273452	rs3792108	2	233276306	Inflammatory_bowel_disease	ATG16L1	ENSG00000085978	233210051	233295674	GRN_Nila
chr2:233272916-233273452	rs3792108	2	233276306	Crohns_disease	SAG	ENSG00000130561	233307816	233347055	downstream
chr2:233272916-233273452	rs3792108	2	233276306	Inflammatory_bowel_disease	SAG	ENSG00000130561	233307816	233347055	downstream
chr2:233272916-233273452	rs3792108	2	233276306	Crohns_disease	SAG	ENSG00000130561	233307816	233347055	100kb window
chr2:233272916-233273452	rs3792108	2	233276306	Inflammatory_bowel_disease	SAG	ENSG00000130561	233307816	233347055	100kb window
chr2:233272916-233273452	rs3792108	2	233276306	Crohns_disease	INPP5D	ENSG00000168918	233059967	233207903	upstream
chr2:233272916-233273452	rs3792108	2	233276306	Inflammatory_bowel_disease	INPP5D	ENSG00000168918	233059967	233207903	upstream
chr2:233272916-233273452	rs3792108	2	233276306	Crohns_disease	INPP5D	ENSG00000168918	233059967	233207903	100kb window
chr2:233272916-233273452	rs3792108	2	233276306	Inflammatory_bowel_disease	INPP5D	ENSG00000168918	233059967	233207903	100kb window
chr2:233272916-233273452	rs36001488	2	233276621	Crohns_disease	DGKD	ENSG00000077044	233354507	233472104	100kb window
chr2:233272916-233273452	rs36001488	2	233276621	Inflammatory_bowel_disease	DGKD	ENSG00000077044	233354507	233472104	100kb window
chr2:233272916-233273452	rs36001488	2	233276621	Crohns_disease	DGKD	ENSG00000077044	233354507	233472104	GRN_Nila
chr2:233272916-233273452	rs36001488	2	233276621	Inflammatory_bowel_disease	DGKD	ENSG00000077044	233354507	233472104	GRN_Nila
chr2:233272916-233273452	rs36001488	2	233276621	Crohns_disease	ATG16L1	ENSG00000085978	233210051	233295674	overlap
chr2:233272916-233273452	rs36001488	2	233276621	Inflammatory_bowel_disease	ATG16L1	ENSG00000085978	233210051	233295674	overlap
chr2:233272916-233273452	rs36001488	2	233276621	Crohns_disease	ATG16L1	ENSG00000085978	233210051	233295674	100kb window
chr2:233272916-233273452	rs36001488	2	233276621	Inflammatory_bowel_disease	ATG16L1	ENSG00000085978	233210051	233295674	100kb window
chr2:233272916-233273452	rs36001488	2	233276621	Crohns_disease	ATG16L1	ENSG00000085978	233210051	233295674	GRN_Nila
chr2:233272916-233273452	rs36001488	2	233276621	Inflammatory_bowel_disease	ATG16L1	ENSG00000085978	233210051	233295674	GRN_Nila
chr2:233272916-233273452	rs36001488	2	233276621	Crohns_disease	SAG	ENSG00000130561	233307816	233347055	downstream
chr2:233272916-233273452	rs36001488	2	233276621	Inflammatory_bowel_disease	SAG	ENSG00000130561	233307816	233347055	downstream
chr2:233272916-233273452	rs36001488	2	233276621	Crohns_disease	SAG	ENSG00000130561	233307816	233347055	100kb window
chr2:233272916-233273452	rs36001488	2	233276621	Inflammatory_bowel_disease	SAG	ENSG00000130561	233307816	233347055	100kb window
chr2:233272916-233273452	rs36001488	2	233276621	Crohns_disease	INPP5D	ENSG00000168918	233059967	233207903	upstream
chr2:233272916-233273452	rs36001488	2	233276621	Inflammatory_bowel_disease	INPP5D	ENSG00000168918	233059967	233207903	upstream
chr2:233272916-233273452	rs36001488	2	233276621	Crohns_disease	INPP5D	ENSG00000168918	233059967	233207903	100kb window
chr2:233272916-233273452	rs36001488	2	233276621	Inflammatory_bowel_disease	INPP5D	ENSG00000168918	233059967	233207903	100kb window
chr2:233272916-233273452	rs3816234	2	233277353	Crohns_disease	DGKD	ENSG00000077044	233354507	233472104	100kb window
chr2:233272916-233273452	rs3816234	2	233277353	Inflammatory_bowel_disease	DGKD	ENSG00000077044	233354507	233472104	100kb window
chr2:233272916-233273452	rs3816234	2	233277353	Crohns_disease	DGKD	ENSG00000077044	233354507	233472104	GRN_Nila
chr2:233272916-233273452	rs3816234	2	233277353	Inflammatory_bowel_disease	DGKD	ENSG00000077044	233354507	233472104	GRN_Nila
chr2:233272916-233273452	rs3816234	2	233277353	Crohns_disease	ATG16L1	ENSG00000085978	233210051	233295674	overlap
chr2:233272916-233273452	rs3816234	2	233277353	Inflammatory_bowel_disease	ATG16L1	ENSG00000085978	233210051	233295674	overlap
chr2:233272916-233273452	rs3816234	2	233277353	Crohns_disease	ATG16L1	ENSG00000085978	233210051	233295674	100kb window
chr2:233272916-233273452	rs3816234	2	233277353	Inflammatory_bowel_disease	ATG16L1	ENSG00000085978	233210051	233295674	100kb window
chr2:233272916-233273452	rs3816234	2	233277353	Crohns_disease	ATG16L1	ENSG00000085978	233210051	233295674	GRN_Nila
chr2:233272916-233273452	rs3816234	2	233277353	Inflammatory_bowel_disease	ATG16L1	ENSG00000085978	233210051	233295674	GRN_Nila
chr2:233272916-233273452	rs3816234	2	233277353	Crohns_disease	SAG	ENSG00000130561	233307816	233347055	downstream
chr2:233272916-233273452	rs3816234	2	233277353	Inflammatory_bowel_disease	SAG	ENSG00000130561	233307816	233347055	downstream
chr2:233272916-233273452	rs3816234	2	233277353	Crohns_disease	SAG	ENSG00000130561	233307816	233347055	100kb window
chr2:233272916-233273452	rs3816234	2	233277353	Inflammatory_bowel_disease	SAG	ENSG00000130561	233307816	233347055	100kb window
chr2:233272916-233273452	rs3816234	2	233277353	Crohns_disease	INPP5D	ENSG00000168918	233059967	233207903	upstream
chr2:233272916-233273452	rs3816234	2	233277353	Inflammatory_bowel_disease	INPP5D	ENSG00000168918	233059967	233207903	upstream
chr2:233272916-233273452	rs3816234	2	233277353	Crohns_disease	INPP5D	ENSG00000168918	233059967	233207903	100kb window
chr2:233272916-233273452	rs3816234	2	233277353	Inflammatory_bowel_disease	INPP5D	ENSG00000168918	233059967	233207903	100kb window
chr2:233501157-233501601	rs13405703	2	233501561	Psoriasis	DGKD	ENSG00000077044	233354507	233472104	upstream
chr2:233501157-233501601	rs13405703	2	233501561	Psoriasis	DGKD	ENSG00000077044	233354507	233472104	100kb window
chr2:233501157-233501601	rs13405703	2	233501561	Psoriasis	DGKD	ENSG00000077044	233354507	233472104	GRN_Nila
chr2:233501157-233501601	rs13405703	2	233501561	Psoriasis	USP40	ENSG00000085982	233475520	233566782	overlap
chr2:233501157-233501601	rs13405703	2	233501561	Psoriasis	USP40	ENSG00000085982	233475520	233566782	100kb window
chr2:233501157-233501601	rs13405703	2	233501561	Psoriasis	HJURP	ENSG00000123485	233833416	233854566	downstream
chr2:240624848-240625589	rs4676410	2	240624322	Ankylosing_spondylitis	KIF1A	ENSG00000130294	240713761	240821036	downstream
chr2:240624848-240625589	rs4676410	2	240624322	Ulcerative_colitis	KIF1A	ENSG00000130294	240713761	240821036	downstream
chr2:240624848-240625589	rs4676410	2	240624322	Ankylosing_spondylitis	KIF1A	ENSG00000130294	240713761	240821036	100kb window
chr2:240624848-240625589	rs4676410	2	240624322	Ulcerative_colitis	KIF1A	ENSG00000130294	240713761	240821036	100kb window
chr2:240624848-240625589	rs4676410	2	240624322	Ankylosing_spondylitis	KIF1A	ENSG00000130294	240713761	240821036	E2G
chr2:240624848-240625589	rs4676410	2	240624322	Ulcerative_colitis	KIF1A	ENSG00000130294	240713761	240821036	E2G
chr2:240624848-240625589	rs4676410	2	240624322	Ankylosing_spondylitis	RNPEPL1	ENSG00000142327	240565804	240581372	100kb window
chr2:240624848-240625589	rs4676410	2	240624322	Ulcerative_colitis	RNPEPL1	ENSG00000142327	240565804	240581372	100kb window
chr2:240624848-240625589	rs4676410	2	240624322	Ankylosing_spondylitis	RNPEPL1	ENSG00000142327	240565804	240581372	GRN_Nila
chr2:240624848-240625589	rs4676410	2	240624322	Ulcerative_colitis	RNPEPL1	ENSG00000142327	240565804	240581372	GRN_Nila
chr2:240624848-240625589	rs4676410	2	240624322	Ankylosing_spondylitis	RNPEPL1	ENSG00000142327	240565804	240581372	E2G
chr2:240624848-240625589	rs4676410	2	240624322	Ulcerative_colitis	RNPEPL1	ENSG00000142327	240565804	240581372	E2G
chr2:240624848-240625589	rs4676410	2	240624322	Ankylosing_spondylitis	CAPN10	ENSG00000142330	240586716	240617705	upstream
chr2:240624848-240625589	rs4676410	2	240624322	Ulcerative_colitis	CAPN10	ENSG00000142330	240586716	240617705	upstream
chr2:240624848-240625589	rs4676410	2	240624322	Ankylosing_spondylitis	CAPN10	ENSG00000142330	240586716	240617705	100kb window
chr2:240624848-240625589	rs4676410	2	240624322	Ulcerative_colitis	CAPN10	ENSG00000142330	240586716	240617705	100kb window
chr2:240624848-240625589	rs4676410	2	240624322	Ankylosing_spondylitis	CAPN10	ENSG00000142330	240586716	240617705	E2G
chr2:240624848-240625589	rs4676410	2	240624322	Ulcerative_colitis	CAPN10	ENSG00000142330	240586716	240617705	E2G
chr2:240624848-240625589	rs4676410	2	240624322	Ankylosing_spondylitis	ANKMY1	ENSG00000144504	240479422	240569209	100kb window
chr2:240624848-240625589	rs4676410	2	240624322	Ulcerative_colitis	ANKMY1	ENSG00000144504	240479422	240569209	100kb window
chr2:240624848-240625589	rs4676410	2	240624322	Ankylosing_spondylitis	ANKMY1	ENSG00000144504	240479422	240569209	E2G
chr2:240624848-240625589	rs4676410	2	240624322	Ulcerative_colitis	ANKMY1	ENSG00000144504	240479422	240569209	E2G
chr2:240624848-240625589	rs4676410	2	240624322	Ankylosing_spondylitis	GPR35	ENSG00000178623	240605431	240631259	overlap
chr2:240624848-240625589	rs4676410	2	240624322	Ulcerative_colitis	GPR35	ENSG00000178623	240605431	240631259	overlap
chr2:240624848-240625589	rs4676410	2	240624322	Ankylosing_spondylitis	GPR35	ENSG00000178623	240605431	240631259	100kb window
chr2:240624848-240625589	rs4676410	2	240624322	Ulcerative_colitis	GPR35	ENSG00000178623	240605431	240631259	100kb window
chr2:240624848-240625589	rs4676410	2	240624322	Ankylosing_spondylitis	GPR35	ENSG00000178623	240605431	240631259	GRN_Nila
chr2:240624848-240625589	rs4676410	2	240624322	Ulcerative_colitis	GPR35	ENSG00000178623	240605431	240631259	GRN_Nila
chr2:240624848-240625589	rs4676410	2	240624322	Ankylosing_spondylitis	DUSP28	ENSG00000188542	240560054	240564014	100kb window
chr2:240624848-240625589	rs4676410	2	240624322	Ulcerative_colitis	DUSP28	ENSG00000188542	240560054	240564014	100kb window
chr2:240624848-240625589	rs34236350	2	240628909	Ankylosing_spondylitis	KIF1A	ENSG00000130294	240713761	240821036	downstream
chr2:240624848-240625589	rs34236350	2	240628909	Ulcerative_colitis	KIF1A	ENSG00000130294	240713761	240821036	downstream
chr2:240624848-240625589	rs34236350	2	240628909	Ankylosing_spondylitis	KIF1A	ENSG00000130294	240713761	240821036	100kb window
chr2:240624848-240625589	rs34236350	2	240628909	Ulcerative_colitis	KIF1A	ENSG00000130294	240713761	240821036	100kb window
chr2:240624848-240625589	rs34236350	2	240628909	Ankylosing_spondylitis	KIF1A	ENSG00000130294	240713761	240821036	E2G
chr2:240624848-240625589	rs34236350	2	240628909	Ulcerative_colitis	KIF1A	ENSG00000130294	240713761	240821036	E2G
chr2:240624848-240625589	rs34236350	2	240628909	Ankylosing_spondylitis	RNPEPL1	ENSG00000142327	240565804	240581372	100kb window
chr2:240624848-240625589	rs34236350	2	240628909	Ulcerative_colitis	RNPEPL1	ENSG00000142327	240565804	240581372	100kb window
chr2:240624848-240625589	rs34236350	2	240628909	Ankylosing_spondylitis	RNPEPL1	ENSG00000142327	240565804	240581372	GRN_Nila
chr2:240624848-240625589	rs34236350	2	240628909	Ulcerative_colitis	RNPEPL1	ENSG00000142327	240565804	240581372	GRN_Nila
chr2:240624848-240625589	rs34236350	2	240628909	Ankylosing_spondylitis	RNPEPL1	ENSG00000142327	240565804	240581372	E2G
chr2:240624848-240625589	rs34236350	2	240628909	Ulcerative_colitis	RNPEPL1	ENSG00000142327	240565804	240581372	E2G
chr2:240624848-240625589	rs34236350	2	240628909	Ankylosing_spondylitis	CAPN10	ENSG00000142330	240586716	240617705	upstream
chr2:240624848-240625589	rs34236350	2	240628909	Ulcerative_colitis	CAPN10	ENSG00000142330	240586716	240617705	upstream
chr2:240624848-240625589	rs34236350	2	240628909	Ankylosing_spondylitis	CAPN10	ENSG00000142330	240586716	240617705	100kb window
chr2:240624848-240625589	rs34236350	2	240628909	Ulcerative_colitis	CAPN10	ENSG00000142330	240586716	240617705	100kb window
chr2:240624848-240625589	rs34236350	2	240628909	Ankylosing_spondylitis	CAPN10	ENSG00000142330	240586716	240617705	E2G
chr2:240624848-240625589	rs34236350	2	240628909	Ulcerative_colitis	CAPN10	ENSG00000142330	240586716	240617705	E2G
chr2:240624848-240625589	rs34236350	2	240628909	Ankylosing_spondylitis	ANKMY1	ENSG00000144504	240479422	240569209	100kb window
chr2:240624848-240625589	rs34236350	2	240628909	Ulcerative_colitis	ANKMY1	ENSG00000144504	240479422	240569209	100kb window
chr2:240624848-240625589	rs34236350	2	240628909	Ankylosing_spondylitis	ANKMY1	ENSG00000144504	240479422	240569209	E2G
chr2:240624848-240625589	rs34236350	2	240628909	Ulcerative_colitis	ANKMY1	ENSG00000144504	240479422	240569209	E2G
chr2:240624848-240625589	rs34236350	2	240628909	Ankylosing_spondylitis	GPR35	ENSG00000178623	240605431	240631259	overlap
chr2:240624848-240625589	rs34236350	2	240628909	Ulcerative_colitis	GPR35	ENSG00000178623	240605431	240631259	overlap
chr2:240624848-240625589	rs34236350	2	240628909	Ankylosing_spondylitis	GPR35	ENSG00000178623	240605431	240631259	100kb window
chr2:240624848-240625589	rs34236350	2	240628909	Ulcerative_colitis	GPR35	ENSG00000178623	240605431	240631259	100kb window
chr2:240624848-240625589	rs34236350	2	240628909	Ankylosing_spondylitis	GPR35	ENSG00000178623	240605431	240631259	GRN_Nila
chr2:240624848-240625589	rs34236350	2	240628909	Ulcerative_colitis	GPR35	ENSG00000178623	240605431	240631259	GRN_Nila
chr2:240624848-240625589	rs34236350	2	240628909	Ankylosing_spondylitis	DUSP28	ENSG00000188542	240560054	240564014	100kb window
chr2:240624848-240625589	rs34236350	2	240628909	Ulcerative_colitis	DUSP28	ENSG00000188542	240560054	240564014	100kb window
chr2:240624848-240625589	rs3749171	2	240630275	Ankylosing_spondylitis	KIF1A	ENSG00000130294	240713761	240821036	downstream
chr2:240624848-240625589	rs3749171	2	240630275	Ulcerative_colitis	KIF1A	ENSG00000130294	240713761	240821036	downstream
chr2:240624848-240625589	rs3749171	2	240630275	Ankylosing_spondylitis	KIF1A	ENSG00000130294	240713761	240821036	100kb window
chr2:240624848-240625589	rs3749171	2	240630275	Ulcerative_colitis	KIF1A	ENSG00000130294	240713761	240821036	100kb window
chr2:240624848-240625589	rs3749171	2	240630275	Ankylosing_spondylitis	KIF1A	ENSG00000130294	240713761	240821036	E2G
chr2:240624848-240625589	rs3749171	2	240630275	Ulcerative_colitis	KIF1A	ENSG00000130294	240713761	240821036	E2G
chr2:240624848-240625589	rs3749171	2	240630275	Ankylosing_spondylitis	RNPEPL1	ENSG00000142327	240565804	240581372	100kb window
chr2:240624848-240625589	rs3749171	2	240630275	Ulcerative_colitis	RNPEPL1	ENSG00000142327	240565804	240581372	100kb window
chr2:240624848-240625589	rs3749171	2	240630275	Ankylosing_spondylitis	RNPEPL1	ENSG00000142327	240565804	240581372	GRN_Nila
chr2:240624848-240625589	rs3749171	2	240630275	Ulcerative_colitis	RNPEPL1	ENSG00000142327	240565804	240581372	GRN_Nila
chr2:240624848-240625589	rs3749171	2	240630275	Ankylosing_spondylitis	RNPEPL1	ENSG00000142327	240565804	240581372	E2G
chr2:240624848-240625589	rs3749171	2	240630275	Ulcerative_colitis	RNPEPL1	ENSG00000142327	240565804	240581372	E2G
chr2:240624848-240625589	rs3749171	2	240630275	Ankylosing_spondylitis	CAPN10	ENSG00000142330	240586716	240617705	upstream
chr2:240624848-240625589	rs3749171	2	240630275	Ulcerative_colitis	CAPN10	ENSG00000142330	240586716	240617705	upstream
chr2:240624848-240625589	rs3749171	2	240630275	Ankylosing_spondylitis	CAPN10	ENSG00000142330	240586716	240617705	100kb window
chr2:240624848-240625589	rs3749171	2	240630275	Ulcerative_colitis	CAPN10	ENSG00000142330	240586716	240617705	100kb window
chr2:240624848-240625589	rs3749171	2	240630275	Ankylosing_spondylitis	CAPN10	ENSG00000142330	240586716	240617705	E2G
chr2:240624848-240625589	rs3749171	2	240630275	Ulcerative_colitis	CAPN10	ENSG00000142330	240586716	240617705	E2G
chr2:240624848-240625589	rs3749171	2	240630275	Ankylosing_spondylitis	ANKMY1	ENSG00000144504	240479422	240569209	100kb window
chr2:240624848-240625589	rs3749171	2	240630275	Ulcerative_colitis	ANKMY1	ENSG00000144504	240479422	240569209	100kb window
chr2:240624848-240625589	rs3749171	2	240630275	Ankylosing_spondylitis	ANKMY1	ENSG00000144504	240479422	240569209	E2G
chr2:240624848-240625589	rs3749171	2	240630275	Ulcerative_colitis	ANKMY1	ENSG00000144504	240479422	240569209	E2G
chr2:240624848-240625589	rs3749171	2	240630275	Ankylosing_spondylitis	GPR35	ENSG00000178623	240605431	240631259	overlap
chr2:240624848-240625589	rs3749171	2	240630275	Ulcerative_colitis	GPR35	ENSG00000178623	240605431	240631259	overlap
chr2:240624848-240625589	rs3749171	2	240630275	Ankylosing_spondylitis	GPR35	ENSG00000178623	240605431	240631259	100kb window
chr2:240624848-240625589	rs3749171	2	240630275	Ulcerative_colitis	GPR35	ENSG00000178623	240605431	240631259	100kb window
chr2:240624848-240625589	rs3749171	2	240630275	Ankylosing_spondylitis	GPR35	ENSG00000178623	240605431	240631259	GRN_Nila
chr2:240624848-240625589	rs3749171	2	240630275	Ulcerative_colitis	GPR35	ENSG00000178623	240605431	240631259	GRN_Nila
chr2:240624848-240625589	rs3749171	2	240630275	Ankylosing_spondylitis	DUSP28	ENSG00000188542	240560054	240564014	100kb window
chr2:240624848-240625589	rs3749171	2	240630275	Ulcerative_colitis	DUSP28	ENSG00000188542	240560054	240564014	100kb window
chr2:240640933-240641265	rs4676407	2	240639120	Inflammatory_bowel_disease	KIF1A	ENSG00000130294	240713761	240821036	downstream
chr2:240640933-240641265	rs4676407	2	240639120	Inflammatory_bowel_disease	KIF1A	ENSG00000130294	240713761	240821036	100kb window
chr2:240640933-240641265	rs4676407	2	240639120	Inflammatory_bowel_disease	RNPEPL1	ENSG00000142327	240565804	240581372	100kb window
chr2:240640933-240641265	rs4676407	2	240639120	Inflammatory_bowel_disease	CAPN10	ENSG00000142330	240586716	240617705	100kb window
chr2:240640933-240641265	rs4676407	2	240639120	Inflammatory_bowel_disease	ANKMY1	ENSG00000144504	240479422	240569209	100kb window
chr2:240640933-240641265	rs4676407	2	240639120	Inflammatory_bowel_disease	GPR35	ENSG00000178623	240605431	240631259	upstream
chr2:240640933-240641265	rs4676407	2	240639120	Inflammatory_bowel_disease	GPR35	ENSG00000178623	240605431	240631259	100kb window
chr2:240640933-240641265	rs4676407	2	240639120	Inflammatory_bowel_disease	DUSP28	ENSG00000188542	240560054	240564014	100kb window
chr2:240640933-240641265	rs4676405	2	240639752	Inflammatory_bowel_disease	KIF1A	ENSG00000130294	240713761	240821036	downstream
chr2:240640933-240641265	rs4676405	2	240639752	Inflammatory_bowel_disease	KIF1A	ENSG00000130294	240713761	240821036	100kb window
chr2:240640933-240641265	rs4676405	2	240639752	Inflammatory_bowel_disease	RNPEPL1	ENSG00000142327	240565804	240581372	100kb window
chr2:240640933-240641265	rs4676405	2	240639752	Inflammatory_bowel_disease	CAPN10	ENSG00000142330	240586716	240617705	100kb window
chr2:240640933-240641265	rs4676405	2	240639752	Inflammatory_bowel_disease	ANKMY1	ENSG00000144504	240479422	240569209	100kb window
chr2:240640933-240641265	rs4676405	2	240639752	Inflammatory_bowel_disease	GPR35	ENSG00000178623	240605431	240631259	upstream
chr2:240640933-240641265	rs4676405	2	240639752	Inflammatory_bowel_disease	GPR35	ENSG00000178623	240605431	240631259	100kb window
chr2:240640933-240641265	rs4676405	2	240639752	Inflammatory_bowel_disease	DUSP28	ENSG00000188542	240560054	240564014	100kb window
chr2:240640933-240641265	rs1864879	2	240642034	Inflammatory_bowel_disease	KIF1A	ENSG00000130294	240713761	240821036	downstream
chr2:240640933-240641265	rs1864879	2	240642034	Inflammatory_bowel_disease	KIF1A	ENSG00000130294	240713761	240821036	100kb window
chr2:240640933-240641265	rs1864879	2	240642034	Inflammatory_bowel_disease	RNPEPL1	ENSG00000142327	240565804	240581372	100kb window
chr2:240640933-240641265	rs1864879	2	240642034	Inflammatory_bowel_disease	CAPN10	ENSG00000142330	240586716	240617705	100kb window
chr2:240640933-240641265	rs1864879	2	240642034	Inflammatory_bowel_disease	ANKMY1	ENSG00000144504	240479422	240569209	100kb window
chr2:240640933-240641265	rs1864879	2	240642034	Inflammatory_bowel_disease	GPR35	ENSG00000178623	240605431	240631259	upstream
chr2:240640933-240641265	rs1864879	2	240642034	Inflammatory_bowel_disease	GPR35	ENSG00000178623	240605431	240631259	100kb window
chr2:240640933-240641265	rs1864879	2	240642034	Inflammatory_bowel_disease	DUSP28	ENSG00000188542	240560054	240564014	100kb window
chr2:240646118-240646716	rs1864879	2	240642034	Inflammatory_bowel_disease	KIF1A	ENSG00000130294	240713761	240821036	downstream
chr2:240646118-240646716	rs1864879	2	240642034	Inflammatory_bowel_disease	KIF1A	ENSG00000130294	240713761	240821036	100kb window
chr2:240646118-240646716	rs1864879	2	240642034	Inflammatory_bowel_disease	RNPEPL1	ENSG00000142327	240565804	240581372	100kb window
chr2:240646118-240646716	rs1864879	2	240642034	Inflammatory_bowel_disease	CAPN10	ENSG00000142330	240586716	240617705	100kb window
chr2:240646118-240646716	rs1864879	2	240642034	Inflammatory_bowel_disease	ANKMY1	ENSG00000144504	240479422	240569209	100kb window
chr2:240646118-240646716	rs1864879	2	240642034	Inflammatory_bowel_disease	GPR35	ENSG00000178623	240605431	240631259	upstream
chr2:240646118-240646716	rs1864879	2	240642034	Inflammatory_bowel_disease	GPR35	ENSG00000178623	240605431	240631259	100kb window
chr2:240646118-240646716	rs1864879	2	240642034	Inflammatory_bowel_disease	DUSP28	ENSG00000188542	240560054	240564014	100kb window
chr2:240640933-240641265	rs10933625	2	240645337	Inflammatory_bowel_disease	KIF1A	ENSG00000130294	240713761	240821036	downstream
chr2:240640933-240641265	rs10933625	2	240645337	Inflammatory_bowel_disease	KIF1A	ENSG00000130294	240713761	240821036	100kb window
chr2:240640933-240641265	rs10933625	2	240645337	Inflammatory_bowel_disease	RNPEPL1	ENSG00000142327	240565804	240581372	100kb window
chr2:240640933-240641265	rs10933625	2	240645337	Inflammatory_bowel_disease	CAPN10	ENSG00000142330	240586716	240617705	100kb window
chr2:240640933-240641265	rs10933625	2	240645337	Inflammatory_bowel_disease	ANKMY1	ENSG00000144504	240479422	240569209	100kb window
chr2:240640933-240641265	rs10933625	2	240645337	Inflammatory_bowel_disease	GPR35	ENSG00000178623	240605431	240631259	upstream
chr2:240640933-240641265	rs10933625	2	240645337	Inflammatory_bowel_disease	GPR35	ENSG00000178623	240605431	240631259	100kb window
chr2:240640933-240641265	rs10933625	2	240645337	Inflammatory_bowel_disease	DUSP28	ENSG00000188542	240560054	240564014	100kb window
chr2:240646118-240646716	rs10933625	2	240645337	Inflammatory_bowel_disease	KIF1A	ENSG00000130294	240713761	240821036	downstream
chr2:240646118-240646716	rs10933625	2	240645337	Inflammatory_bowel_disease	KIF1A	ENSG00000130294	240713761	240821036	100kb window
chr2:240646118-240646716	rs10933625	2	240645337	Inflammatory_bowel_disease	RNPEPL1	ENSG00000142327	240565804	240581372	100kb window
chr2:240646118-240646716	rs10933625	2	240645337	Inflammatory_bowel_disease	CAPN10	ENSG00000142330	240586716	240617705	100kb window
chr2:240646118-240646716	rs10933625	2	240645337	Inflammatory_bowel_disease	ANKMY1	ENSG00000144504	240479422	240569209	100kb window
chr2:240646118-240646716	rs10933625	2	240645337	Inflammatory_bowel_disease	GPR35	ENSG00000178623	240605431	240631259	upstream
chr2:240646118-240646716	rs10933625	2	240645337	Inflammatory_bowel_disease	GPR35	ENSG00000178623	240605431	240631259	100kb window
chr2:240646118-240646716	rs10933625	2	240645337	Inflammatory_bowel_disease	DUSP28	ENSG00000188542	240560054	240564014	100kb window
chr2:240640933-240641265	rs4676401	2	240646167	Inflammatory_bowel_disease	KIF1A	ENSG00000130294	240713761	240821036	downstream
chr2:240640933-240641265	rs4676401	2	240646167	Inflammatory_bowel_disease	KIF1A	ENSG00000130294	240713761	240821036	100kb window
chr2:240640933-240641265	rs4676401	2	240646167	Inflammatory_bowel_disease	RNPEPL1	ENSG00000142327	240565804	240581372	100kb window
chr2:240640933-240641265	rs4676401	2	240646167	Inflammatory_bowel_disease	CAPN10	ENSG00000142330	240586716	240617705	100kb window
chr2:240640933-240641265	rs4676401	2	240646167	Inflammatory_bowel_disease	ANKMY1	ENSG00000144504	240479422	240569209	100kb window
chr2:240640933-240641265	rs4676401	2	240646167	Inflammatory_bowel_disease	GPR35	ENSG00000178623	240605431	240631259	upstream
chr2:240640933-240641265	rs4676401	2	240646167	Inflammatory_bowel_disease	GPR35	ENSG00000178623	240605431	240631259	100kb window
chr2:240640933-240641265	rs4676401	2	240646167	Inflammatory_bowel_disease	DUSP28	ENSG00000188542	240560054	240564014	100kb window
chr2:240646118-240646716	rs4676401	2	240646167	Inflammatory_bowel_disease	KIF1A	ENSG00000130294	240713761	240821036	downstream
chr2:240646118-240646716	rs4676401	2	240646167	Inflammatory_bowel_disease	KIF1A	ENSG00000130294	240713761	240821036	100kb window
chr2:240646118-240646716	rs4676401	2	240646167	Inflammatory_bowel_disease	RNPEPL1	ENSG00000142327	240565804	240581372	100kb window
chr2:240646118-240646716	rs4676401	2	240646167	Inflammatory_bowel_disease	CAPN10	ENSG00000142330	240586716	240617705	100kb window
chr2:240646118-240646716	rs4676401	2	240646167	Inflammatory_bowel_disease	ANKMY1	ENSG00000144504	240479422	240569209	100kb window
chr2:240646118-240646716	rs4676401	2	240646167	Inflammatory_bowel_disease	GPR35	ENSG00000178623	240605431	240631259	upstream
chr2:240646118-240646716	rs4676401	2	240646167	Inflammatory_bowel_disease	GPR35	ENSG00000178623	240605431	240631259	100kb window
chr2:240646118-240646716	rs4676401	2	240646167	Inflammatory_bowel_disease	DUSP28	ENSG00000188542	240560054	240564014	100kb window
chr2:240646118-240646716	rs6735694	2	240647279	Inflammatory_bowel_disease	KIF1A	ENSG00000130294	240713761	240821036	downstream
chr2:240646118-240646716	rs6735694	2	240647279	Inflammatory_bowel_disease	KIF1A	ENSG00000130294	240713761	240821036	100kb window
chr2:240646118-240646716	rs6735694	2	240647279	Inflammatory_bowel_disease	RNPEPL1	ENSG00000142327	240565804	240581372	100kb window
chr2:240646118-240646716	rs6735694	2	240647279	Inflammatory_bowel_disease	CAPN10	ENSG00000142330	240586716	240617705	100kb window
chr2:240646118-240646716	rs6735694	2	240647279	Inflammatory_bowel_disease	ANKMY1	ENSG00000144504	240479422	240569209	100kb window
chr2:240646118-240646716	rs6735694	2	240647279	Inflammatory_bowel_disease	GPR35	ENSG00000178623	240605431	240631259	upstream
chr2:240646118-240646716	rs6735694	2	240647279	Inflammatory_bowel_disease	GPR35	ENSG00000178623	240605431	240631259	100kb window
chr2:240646118-240646716	rs6735694	2	240647279	Inflammatory_bowel_disease	DUSP28	ENSG00000188542	240560054	240564014	100kb window
chr2:240646118-240646716	rs6724516	2	240647393	Inflammatory_bowel_disease	KIF1A	ENSG00000130294	240713761	240821036	downstream
chr2:240646118-240646716	rs6724516	2	240647393	Inflammatory_bowel_disease	KIF1A	ENSG00000130294	240713761	240821036	100kb window
chr2:240646118-240646716	rs6724516	2	240647393	Inflammatory_bowel_disease	RNPEPL1	ENSG00000142327	240565804	240581372	100kb window
chr2:240646118-240646716	rs6724516	2	240647393	Inflammatory_bowel_disease	CAPN10	ENSG00000142330	240586716	240617705	100kb window
chr2:240646118-240646716	rs6724516	2	240647393	Inflammatory_bowel_disease	ANKMY1	ENSG00000144504	240479422	240569209	100kb window
chr2:240646118-240646716	rs6724516	2	240647393	Inflammatory_bowel_disease	GPR35	ENSG00000178623	240605431	240631259	upstream
chr2:240646118-240646716	rs6724516	2	240647393	Inflammatory_bowel_disease	GPR35	ENSG00000178623	240605431	240631259	100kb window
chr2:240646118-240646716	rs6724516	2	240647393	Inflammatory_bowel_disease	DUSP28	ENSG00000188542	240560054	240564014	100kb window
chr2:240646118-240646716	rs6745185	2	240647543	Inflammatory_bowel_disease	KIF1A	ENSG00000130294	240713761	240821036	downstream
chr2:240646118-240646716	rs6745185	2	240647543	Inflammatory_bowel_disease	KIF1A	ENSG00000130294	240713761	240821036	100kb window
chr2:240646118-240646716	rs6745185	2	240647543	Inflammatory_bowel_disease	RNPEPL1	ENSG00000142327	240565804	240581372	100kb window
chr2:240646118-240646716	rs6745185	2	240647543	Inflammatory_bowel_disease	CAPN10	ENSG00000142330	240586716	240617705	100kb window
chr2:240646118-240646716	rs6745185	2	240647543	Inflammatory_bowel_disease	ANKMY1	ENSG00000144504	240479422	240569209	100kb window
chr2:240646118-240646716	rs6745185	2	240647543	Inflammatory_bowel_disease	GPR35	ENSG00000178623	240605431	240631259	upstream
chr2:240646118-240646716	rs6745185	2	240647543	Inflammatory_bowel_disease	GPR35	ENSG00000178623	240605431	240631259	100kb window
chr2:240646118-240646716	rs6745185	2	240647543	Inflammatory_bowel_disease	DUSP28	ENSG00000188542	240560054	240564014	100kb window
chr2:240646118-240646716	rs4676346	2	240647612	Inflammatory_bowel_disease	KIF1A	ENSG00000130294	240713761	240821036	downstream
chr2:240646118-240646716	rs4676346	2	240647612	Inflammatory_bowel_disease	KIF1A	ENSG00000130294	240713761	240821036	100kb window
chr2:240646118-240646716	rs4676346	2	240647612	Inflammatory_bowel_disease	RNPEPL1	ENSG00000142327	240565804	240581372	100kb window
chr2:240646118-240646716	rs4676346	2	240647612	Inflammatory_bowel_disease	CAPN10	ENSG00000142330	240586716	240617705	100kb window
chr2:240646118-240646716	rs4676346	2	240647612	Inflammatory_bowel_disease	ANKMY1	ENSG00000144504	240479422	240569209	100kb window
chr2:240646118-240646716	rs4676346	2	240647612	Inflammatory_bowel_disease	GPR35	ENSG00000178623	240605431	240631259	upstream
chr2:240646118-240646716	rs4676346	2	240647612	Inflammatory_bowel_disease	GPR35	ENSG00000178623	240605431	240631259	100kb window
chr2:240646118-240646716	rs4676346	2	240647612	Inflammatory_bowel_disease	DUSP28	ENSG00000188542	240560054	240564014	100kb window
chr2:241772160-241772456	rs62192043	2	241771867	Allergic_disease	DTYMK	ENSG00000168393	241675742	241686991	100kb window
chr2:241772160-241772456	rs62192043	2	241771867	Asthma	DTYMK	ENSG00000168393	241675742	241686991	100kb window
chr2:241772160-241772456	rs62192043	2	241771867	Allergic_disease	ING5	ENSG00000168395	241687085	241729478	100kb window
chr2:241772160-241772456	rs62192043	2	241771867	Asthma	ING5	ENSG00000168395	241687085	241729478	100kb window
chr2:241772160-241772456	rs62192043	2	241771867	Allergic_disease	ATG4B	ENSG00000168397	241637213	241673857	100kb window
chr2:241772160-241772456	rs62192043	2	241771867	Asthma	ATG4B	ENSG00000168397	241637213	241673857	100kb window
chr2:241772160-241772456	rs62192043	2	241771867	Allergic_disease	D2HGDH	ENSG00000180902	241734579	241768816	upstream
chr2:241772160-241772456	rs62192043	2	241771867	Asthma	D2HGDH	ENSG00000180902	241734579	241768816	upstream
chr2:241772160-241772456	rs62192043	2	241771867	Allergic_disease	D2HGDH	ENSG00000180902	241734579	241768816	100kb window
chr2:241772160-241772456	rs62192043	2	241771867	Asthma	D2HGDH	ENSG00000180902	241734579	241768816	100kb window
chr2:241772160-241772456	rs62192043	2	241771867	Allergic_disease	D2HGDH	ENSG00000180902	241734579	241768816	GRN_Neha
chr2:241772160-241772456	rs62192043	2	241771867	Asthma	D2HGDH	ENSG00000180902	241734579	241768816	GRN_Neha
chr2:241772160-241772456	rs62192043	2	241771867	Allergic_disease	D2HGDH	ENSG00000180902	241734579	241768816	eQTL
chr2:241772160-241772456	rs62192043	2	241771867	Asthma	D2HGDH	ENSG00000180902	241734579	241768816	eQTL
chr2:241772160-241772456	rs62192043	2	241771867	Allergic_disease	PDCD1	ENSG00000188389	241849881	241858908	100kb window
chr2:241772160-241772456	rs62192043	2	241771867	Asthma	PDCD1	ENSG00000188389	241849881	241858908	100kb window
chr2:241772160-241772456	rs62192043	2	241771867	Allergic_disease	PDCD1	ENSG00000188389	241849881	241858908	GRN_Nila
chr2:241772160-241772456	rs62192043	2	241771867	Asthma	PDCD1	ENSG00000188389	241849881	241858908	GRN_Nila
chr2:241772160-241772456	rs62192043	2	241771867	Allergic_disease	NEU4	ENSG00000204099	241808825	241817413	downstream
chr2:241772160-241772456	rs62192043	2	241771867	Asthma	NEU4	ENSG00000204099	241808825	241817413	downstream
chr2:241772160-241772456	rs62192043	2	241771867	Allergic_disease	NEU4	ENSG00000204099	241808825	241817413	100kb window
chr2:241772160-241772456	rs62192043	2	241771867	Asthma	NEU4	ENSG00000204099	241808825	241817413	100kb window
chr2:100290716-100291616		2		GRN	CHST10	ENSG00000115526	100391860	100417656	downstream
chr2:100290716-100291616		2		GRN	CHST10	ENSG00000115526	100391860	100417656	GRN_Nila
chr2:100290716-100291616		2			CHST10	ENSG00000115526	100391860	100417656	nonGWAS_GRN
chr2:100290716-100291616		2		GRN	REV1	ENSG00000135945	99400475	99490035	upstream
chr2:100290716-100291616		2		GRN	LONRF2	ENSG00000170500	100273291	100322733	overlap
chr2:100290716-100291616		2		GRN	LONRF2	ENSG00000170500	100273291	100322733	100kb window
chr2:100290716-100291616		2		GRN	LONRF2	ENSG00000170500	100273291	100322733	GRN_Nila
chr2:100290716-100291616		2		GRN	LONRF2	ENSG00000170500	100273291	100322733	E2G
chr2:100290716-100291616		2			LONRF2	ENSG00000170500	100273291	100322733	nonGWAS_GRN
chr2:100291745-100292390		2		GRN	CHST10	ENSG00000115526	100391860	100417656	downstream
chr2:100291745-100292390		2		GRN	CHST10	ENSG00000115526	100391860	100417656	100kb window
chr2:100291745-100292390		2		GRN	CHST10	ENSG00000115526	100391860	100417656	GRN_Nila
chr2:100291745-100292390		2			CHST10	ENSG00000115526	100391860	100417656	nonGWAS_GRN
chr2:100291745-100292390		2		GRN	REV1	ENSG00000135945	99400475	99490035	upstream
chr2:100291745-100292390		2		GRN	LONRF2	ENSG00000170500	100273291	100322733	overlap
chr2:100291745-100292390		2		GRN	LONRF2	ENSG00000170500	100273291	100322733	100kb window
chr2:100291745-100292390		2		GRN	LONRF2	ENSG00000170500	100273291	100322733	GRN_Nila
chr2:100291745-100292390		2		GRN	LONRF2	ENSG00000170500	100273291	100322733	E2G
chr2:100291745-100292390		2			LONRF2	ENSG00000170500	100273291	100322733	nonGWAS_GRN
chr2:131491814-131493382		2			MZT2A	ENSG00000173272	131464900	131492743	nonGWAS_eQTL
chr2:162328250-162329009		2		GRN	IFIH1	ENSG00000115267	162267079	162318703	upstream
chr2:162328250-162329009		2		GRN	IFIH1	ENSG00000115267	162267079	162318703	100kb window
chr2:162328250-162329009		2		GRN	IFIH1	ENSG00000115267	162267079	162318703	GRN_Nila
chr2:162328250-162329009		2		GRN	IFIH1	ENSG00000115267	162267079	162318703	E2G
chr2:162328250-162329009		2			IFIH1	ENSG00000115267	162267079	162318703	nonGWAS_GRN
chr2:162328250-162329009		2		GRN	GCA	ENSG00000115271	162318840	162371595	overlap
chr2:162328250-162329009		2		GRN	GCA	ENSG00000115271	162318840	162371595	100kb window
chr2:162328250-162329009		2		GRN	GCA	ENSG00000115271	162318840	162371595	E2G
chr2:162328250-162329009		2		GRN	SCN2A	ENSG00000136531	165194993	165392310	downstream
chr2:169682848-169683757		2		GRN	METTL5	ENSG00000138382	169810081	169824931	GRN_Nila
chr2:169682848-169683757		2			METTL5	ENSG00000138382	169810081	169824931	nonGWAS_GRN
chr2:169682848-169683757		2		GRN	SSB	ENSG00000138385	169791933	169812064	GRN_Nila
chr2:169682848-169683757		2			SSB	ENSG00000138385	169791933	169812064	nonGWAS_GRN
chr2:169682848-169683757		2		GRN	PPIG	ENSG00000138398	169584340	169641406	upstream
chr2:169682848-169683757		2		GRN	PPIG	ENSG00000138398	169584340	169641406	100kb window
chr2:169682848-169683757		2			PPIG	ENSG00000138398	169584340	169641406	nonGWAS_GRN
chr2:169682848-169683757		2		GRN	PHOSPHO2	ENSG00000144362	169694454	169701708	downstream
chr2:169682848-169683757		2		GRN	PHOSPHO2	ENSG00000144362	169694454	169701708	100kb window
chr2:169682848-169683757		2		GRN	PHOSPHO2	ENSG00000144362	169694454	169701708	GRN_Nila
chr2:169682848-169683757		2			PHOSPHO2	ENSG00000144362	169694454	169701708	nonGWAS_GRN
chr2:169682848-169683757		2		GRN	CCDC173	ENSG00000154479	169645425	169694433	overlap
chr2:169682848-169683757		2		GRN	CCDC173	ENSG00000154479	169645425	169694433	100kb window
chr2:169682848-169683757		2			BBS5	ENSG00000163093	169479178	169506655	nonGWAS_GRN
chr2:169682848-169683757		2		GRN	KLHL23	ENSG00000213160	169694488	169776989	100kb window
chr2:169682848-169683757		2		GRN	KLHL23	ENSG00000213160	169694488	169776989	GRN_Nila
chr2:169682848-169683757		2			KLHL23	ENSG00000213160	169694488	169776989	nonGWAS_GRN
chr2:170360944-170361687		2		GRN	GAD1	ENSG00000128683	170813213	170861151	downstream
chr2:170360944-170361687		2		GRN	UBR3	ENSG00000144357	169827458	170084131	upstream
chr2:170362312-170363193		2		GRN	GAD1	ENSG00000128683	170813213	170861151	downstream
chr2:170362312-170363193		2		GRN	UBR3	ENSG00000144357	169827458	170084131	upstream
chr2:174835668-174836243		2		GRN	WIPF1	ENSG00000115935	174559572	174682916	upstream
chr2:174835668-174836243		2		GRN	ATF2	ENSG00000115966	175072250	175168382	downstream
chr2:174835668-174836243		2		GRN	CHN1	ENSG00000128656	174799363	175005369	overlap
chr2:174835668-174836243		2		GRN	CHN1	ENSG00000128656	174799363	175005369	100kb window
chr2:174835668-174836243		2		GRN	CHN1	ENSG00000128656	174799363	175005369	GRN_Nila
chr2:174835668-174836243		2			CHN1	ENSG00000128656	174799363	175005369	nonGWAS_GRN
chr2:200888165-200890080		2			PPIL3	ENSG00000240344	200870907	200889303	nonGWAS_eQTL
chr2:203706639-203706639		2		control_promoter	CTLA4	ENSG00000163599	203867771	203873965	downstream
chr2:203706639-203706639		2		control_promoter	RAPH1	ENSG00000173166	203394345	203535410	upstream
chr2:203706639-203706639		2		control_promoter	CD28	ENSG00000178562	203706475	203738912	overlap
chr2:203706639-203706639		2		control_promoter	CD28	ENSG00000178562	203706475	203738912	100kb window
chr2:203706639-203706639		2		control_promoter	CD28	ENSG00000178562	203706475	203738912	E2G
chr2:203706639-203706639		2			CD28	ENSG00000178562	203706475	203738912	nonGWAS_control_promoter
chr2:203867771-203867771		2		control_promoter	CTLA4	ENSG00000163599	203867771	203873965	overlap
chr2:203867771-203867771		2		control_promoter	CTLA4	ENSG00000163599	203867771	203873965	100kb window
chr2:203867771-203867771		2		control_promoter	CTLA4	ENSG00000163599	203867771	203873965	GRN_Neha
chr2:203867771-203867771		2		control_promoter	CTLA4	ENSG00000163599	203867771	203873965	E2G
chr2:203867771-203867771		2			CTLA4	ENSG00000163599	203867771	203873965	nonGWAS_control_promoter
chr2:203867771-203867771		2		control_promoter	ICOS	ENSG00000163600	203936748	203961577	downstream
chr2:203867771-203867771		2		control_promoter	ICOS	ENSG00000163600	203936748	203961577	100kb window
chr2:203867771-203867771		2		control_promoter	CD28	ENSG00000178562	203706475	203738912	upstream
chr2:203867771-203867771		2		control_promoter	CD28	ENSG00000178562	203706475	203738912	GRN_Nila
chr2:203867771-203867771		2		control_promoter	CD28	ENSG00000178562	203706475	203738912	GRN_Neha
chr2:203930706-203942262		2		Nila_validation	PARD3B	ENSG00000116117	204545793	205620162	downstream
chr2:203930706-203942262		2		Nila_validation	CTLA4	ENSG00000163599	203867771	203873965	upstream
chr2:203930706-203942262		2		Nila_validation	CTLA4	ENSG00000163599	203867771	203873965	100kb window
chr2:203930706-203942262		2		Nila_validation	CTLA4	ENSG00000163599	203867771	203873965	E2G
chr2:203930706-203942262		2			CTLA4	ENSG00000163599	203867771	203873965	nonGWAS_Nila_validation
chr2:203930706-203942262		2		Nila_validation	ICOS	ENSG00000163600	203936748	203961577	overlap
chr2:203930706-203942262		2		Nila_validation	ICOS	ENSG00000163600	203936748	203961577	100kb window
chr2:203930706-203942262		2		Nila_validation	ICOS	ENSG00000163600	203936748	203961577	E2G
chr2:203930706-203942262		2			ICOS	ENSG00000163600	203936748	203961577	nonGWAS_Nila_validation
chr2:203930706-203942262		2			CD28	ENSG00000178562	203706475	203738912	nonGWAS_Nila_validation
chr2:215409156-215409661		2		GRN	FN1	ENSG00000115414	215360440	215436172	overlap
chr2:215409156-215409661		2		GRN	FN1	ENSG00000115414	215360440	215436172	100kb window
chr2:215409156-215409661		2		GRN	FN1	ENSG00000115414	215360440	215436172	GRN_Nila
chr2:215409156-215409661		2		GRN	FN1	ENSG00000115414	215360440	215436172	E2G
chr2:215409156-215409661		2			FN1	ENSG00000115414	215360440	215436172	nonGWAS_GRN
chr2:215409156-215409661		2		GRN	ATIC	ENSG00000138363	215311817	215349773	upstream
chr2:215409156-215409661		2		GRN	ATIC	ENSG00000138363	215311817	215349773	100kb window
chr2:215409156-215409661		2		GRN	ATIC	ENSG00000138363	215311817	215349773	GRN_Nila
chr2:215409156-215409661		2			ATIC	ENSG00000138363	215311817	215349773	nonGWAS_GRN
chr2:215409156-215409661		2		GRN	AC093382.1	ENSG00000226276	215939308	215941719	downstream
chr2:230225130-230226457		2		control_pilot	SP140	ENSG00000079263	230203110	230313215	overlap
chr2:230225130-230226457		2		control_pilot	SP140	ENSG00000079263	230203110	230313215	100kb window
chr2:230225130-230226457		2		control_pilot	SP140	ENSG00000079263	230203110	230313215	GRN_Neha
chr2:230225130-230226457		2		control_pilot	SP140	ENSG00000079263	230203110	230313215	E2G
chr2:230225130-230226457		2			SP140	ENSG00000079263	230203110	230313215	nonGWAS_control_pilot
chr2:230225130-230226457		2		control_pilot	SP110	ENSG00000135899	230167293	230225729	overlap
chr2:230225130-230226457		2		control_pilot	SP110	ENSG00000135899	230167293	230225729	100kb window
chr2:230225130-230226457		2		control_pilot	SP110	ENSG00000135899	230167293	230225729	E2G
chr2:230225130-230226457		2		control_pilot	SLC16A14	ENSG00000163053	230034974	230068999	upstream
chr2:230225130-230226457		2		control_pilot	SP140L	ENSG00000185404	230327184	230403732	downstream
chr2:230225130-230226457		2		control_pilot	SP140L	ENSG00000185404	230327184	230403732	GRN_Neha
chr2:230658624-230659752		2		control_pilot	SP100	ENSG00000067066	230415942	230544090	upstream
chr2:230658624-230659752		2		control_pilot	SP100	ENSG00000067066	230415942	230544090	E2G
chr2:230658624-230659752		2		control_pilot	SP110	ENSG00000135899	230167293	230225729	E2G
chr2:230658624-230659752		2		control_pilot	CAB39	ENSG00000135932	230712845	230821075	100kb window
chr2:230658624-230659752		2		control_pilot	CAB39	ENSG00000135932	230712845	230821075	GRN_Neha
chr2:230658624-230659752		2		control_pilot	CAB39	ENSG00000135932	230712845	230821075	E2G
chr2:230658624-230659752		2			CAB39	ENSG00000135932	230712845	230821075	nonGWAS_control_pilot
chr2:230658624-230659752		2		control_pilot	SP140L	ENSG00000185404	230327184	230403732	E2G
chr2:230658624-230659752		2		control_pilot	LINC01907	ENSG00000226125	230690921	230700529	downstream
chr2:230658624-230659752		2		control_pilot	LINC01907	ENSG00000226125	230690921	230700529	100kb window
chr2:230658624-230659752		2		control_pilot	LINC01907	ENSG00000226125	230690921	230700529	GRN_Neha
chr2:231123213-231123847		2			GPR55	ENSG00000135898	230907318	230961066	nonGWAS_GRN
chr2:231123213-231123847		2		GRN	HTR2B	ENSG00000135914	231108230	231125118	overlap
chr2:231123213-231123847		2		GRN	HTR2B	ENSG00000135914	231108230	231125118	100kb window
chr2:231123213-231123847		2		GRN	HTR2B	ENSG00000135914	231108230	231125118	GRN_Nila
chr2:231123213-231123847		2		GRN	HTR2B	ENSG00000135914	231108230	231125118	E2G
chr2:231123213-231123847		2			HTR2B	ENSG00000135914	231108230	231125118	nonGWAS_GRN
chr2:231123213-231123847		2		GRN	ARMC9	ENSG00000135931	231198546	231374837	downstream
chr2:231123213-231123847		2		GRN	ARMC9	ENSG00000135931	231198546	231374837	100kb window
chr2:231123213-231123847		2		GRN	PSMD1	ENSG00000173692	231056864	231172827	overlap
chr2:231123213-231123847		2		GRN	PSMD1	ENSG00000173692	231056864	231172827	100kb window
chr2:231123213-231123847		2		GRN	PSMD1	ENSG00000173692	231056864	231172827	GRN_Nila
chr2:231123213-231123847		2		GRN	SPATA3	ENSG00000173699	230990324	231025055	upstream
chr2:231123213-231123847		2		GRN	SPATA3	ENSG00000173699	230990324	231025055	100kb window
chr2:231123213-231123847		2		GRN	SPATA3	ENSG00000173699	230990324	231025055	GRN_Nila
chr2:37851423-37852280		2			CDC42EP3	ENSG00000163171	37641882	37738468	nonGWAS_eQTL
chr2:44835907-44836543		2		GRN	SIX3	ENSG00000138083	44941898	44946077	GRN_Nila
chr2:44835907-44836543		2		GRN	SIX3	ENSG00000138083	44941898	44946077	E2G
chr2:44835907-44836543		2			SIX3	ENSG00000138083	44941898	44946077	nonGWAS_GRN
chr2:44835907-44836543		2		GRN	CAMKMT	ENSG00000143919	44361950	44772592	upstream
chr2:44835907-44836543		2		GRN	CAMKMT	ENSG00000143919	44361950	44772592	100kb window
chr2:44835907-44836543		2		GRN	SIX3-AS1	ENSG00000236502	44940154	44941873	downstream
chr2:44835907-44836543		2		GRN	SIX3-AS1	ENSG00000236502	44940154	44941873	E2G
chr2:46045657-46046155		2		GRN	SRBD1	ENSG00000068784	45388680	45612165	upstream
chr2:46045657-46046155		2		GRN	EPAS1	ENSG00000116016	46293667	46386703	downstream
chr2:46045657-46046155		2		GRN	EPAS1	ENSG00000116016	46293667	46386703	GRN_Nila
chr2:46045657-46046155		2			EPAS1	ENSG00000116016	46293667	46386703	nonGWAS_GRN
chr2:46045657-46046155		2		GRN	PRKCE	ENSG00000171132	45651345	46187990	overlap
chr2:46045657-46046155		2		GRN	PRKCE	ENSG00000171132	45651345	46187990	100kb window
chr2:46943549-46944344		2			MCFD2	ENSG00000180398	46901870	46941855	nonGWAS_eQTL
chr2:85706492-85707655		2		GRN	GGCX	ENSG00000115486	85544723	85561547	GRN_Nila
chr2:85706492-85707655		2		GRN	GNLY	ENSG00000115523	85685175	85698854	upstream
chr2:85706492-85707655		2		GRN	GNLY	ENSG00000115523	85685175	85698854	100kb window
chr2:85706492-85707655		2		GRN	GNLY	ENSG00000115523	85685175	85698854	GRN_Nila
chr2:85706492-85707655		2		GRN	GNLY	ENSG00000115523	85685175	85698854	eQTL
chr2:85706492-85707655		2		GRN	GNLY	ENSG00000115523	85685175	85698854	E2G
chr2:85706492-85707655		2			GNLY	ENSG00000115523	85685175	85698854	nonGWAS_GRN
chr2:85706492-85707655		2		GRN	ATOH8	ENSG00000168874	85751344	85788066	downstream
chr2:85706492-85707655		2		GRN	ATOH8	ENSG00000168874	85751344	85788066	100kb window
chr2:85706492-85707655		2		GRN	ATOH8	ENSG00000168874	85751344	85788066	E2G
chr2:85706492-85707655		2		GRN	SFTPB	ENSG00000168878	85657314	85668741	100kb window
chr2:85706492-85707655		2		GRN	USP39	ENSG00000168883	85602856	85649282	100kb window
chr2:85706492-85707655		2		GRN	USP39	ENSG00000168883	85602856	85649282	GRN_Nila
chr2:85706492-85707655		2		GRN	C2orf68	ENSG00000168887	85606654	85612066	100kb window
chr2:8585878-8586570		2		GRN	ID2	ENSG00000115738	8678845	8684453	downstream
chr2:8585878-8586570		2		GRN	ID2	ENSG00000115738	8678845	8684453	100kb window
chr2:8585878-8586570		2		GRN	ID2	ENSG00000115738	8678845	8684453	GRN_Nila
chr2:8585878-8586570		2			ID2	ENSG00000115738	8678845	8684453	nonGWAS_GRN
chr2:8585878-8586570		2		GRN	KIDINS220	ENSG00000134313	8721081	8837630	GRN_Nila
chr2:8585878-8586570		2			KIDINS220	ENSG00000134313	8721081	8837630	nonGWAS_GRN
chr2:8585878-8586570		2		GRN	LINC01814	ENSG00000236008	8506446	8592903	overlap
chr2:8585878-8586570		2		GRN	LINC01814	ENSG00000236008	8506446	8592903	100kb window
chr2:8585878-8586570		2		GRN	LINC01814	ENSG00000236008	8506446	8592903	E2G
chr2:8585878-8586570		2		GRN	LINC00299	ENSG00000236790	8007771	8383621	upstream
		2			NDUFS1	ENSG00000023228	206114817	206159603	aim1
		2			IKZF2	ENSG00000030419	212999691	213152427	aim1
		2			SP140	ENSG00000079263	230203110	230313215	aim1
		2			IL18RAP	ENSG00000115607	102418689	102452565	aim1
		2			ADCY3	ENSG00000138031	24819169	24919839	aim1
		2			ATIC	ENSG00000138363	215311817	215349773	aim1
		2			ADAM17	ENSG00000151694	9488486	9556732	aim1
		2			CTLA4	ENSG00000163599	203867771	203873965	aim1
		2			ICOS	ENSG00000163600	203936748	203961577	aim1
		2			CD28	ENSG00000178562	203706475	203738912	aim1
chr3:16916819-16918070	rs1372072	3	16913767	Primary_biliary_cholangitis	DAZL	ENSG00000092345	16586792	16670306	upstream
chr3:16916819-16918070	rs1372072	3	16913767	Primary_biliary_cholangitis	TBC1D5	ENSG00000131374	17157162	18444817	downstream
chr3:16916819-16918070	rs1372072	3	16913767	Primary_biliary_cholangitis	PLCL2	ENSG00000154822	16802651	17090594	overlap
chr3:16916819-16918070	rs1372072	3	16913767	Primary_biliary_cholangitis	PLCL2	ENSG00000154822	16802651	17090594	100kb window
chr3:16916819-16918070	rs9872237	3	16915840	Primary_biliary_cholangitis	DAZL	ENSG00000092345	16586792	16670306	upstream
chr3:16916819-16918070	rs9872237	3	16915840	Primary_biliary_cholangitis	TBC1D5	ENSG00000131374	17157162	18444817	downstream
chr3:16916819-16918070	rs9872237	3	16915840	Primary_biliary_cholangitis	PLCL2	ENSG00000154822	16802651	17090594	overlap
chr3:16916819-16918070	rs9872237	3	16915840	Primary_biliary_cholangitis	PLCL2	ENSG00000154822	16802651	17090594	100kb window
chr3:16916819-16918070	rs4685403	3	16916219	Primary_biliary_cholangitis	DAZL	ENSG00000092345	16586792	16670306	upstream
chr3:16916819-16918070	rs4685403	3	16916219	Primary_biliary_cholangitis	TBC1D5	ENSG00000131374	17157162	18444817	downstream
chr3:16916819-16918070	rs4685403	3	16916219	Primary_biliary_cholangitis	PLCL2	ENSG00000154822	16802651	17090594	overlap
chr3:16916819-16918070	rs4685403	3	16916219	Primary_biliary_cholangitis	PLCL2	ENSG00000154822	16802651	17090594	100kb window
chr3:16916819-16918070	rs11928330	3	16916875	Primary_biliary_cholangitis	DAZL	ENSG00000092345	16586792	16670306	upstream
chr3:16916819-16918070	rs11928330	3	16916875	Primary_biliary_cholangitis	TBC1D5	ENSG00000131374	17157162	18444817	downstream
chr3:16916819-16918070	rs11928330	3	16916875	Primary_biliary_cholangitis	PLCL2	ENSG00000154822	16802651	17090594	overlap
chr3:16916819-16918070	rs11928330	3	16916875	Primary_biliary_cholangitis	PLCL2	ENSG00000154822	16802651	17090594	100kb window
chr3:16916819-16918070	rs11928414	3	16916971	Primary_biliary_cholangitis	DAZL	ENSG00000092345	16586792	16670306	upstream
chr3:16916819-16918070	rs11928414	3	16916971	Primary_biliary_cholangitis	TBC1D5	ENSG00000131374	17157162	18444817	downstream
chr3:16916819-16918070	rs11928414	3	16916971	Primary_biliary_cholangitis	PLCL2	ENSG00000154822	16802651	17090594	overlap
chr3:16916819-16918070	rs11928414	3	16916971	Primary_biliary_cholangitis	PLCL2	ENSG00000154822	16802651	17090594	100kb window
chr3:16916819-16918070	rs9882937	3	16918040	Primary_biliary_cholangitis	DAZL	ENSG00000092345	16586792	16670306	upstream
chr3:16916819-16918070	rs9882937	3	16918040	Primary_biliary_cholangitis	TBC1D5	ENSG00000131374	17157162	18444817	downstream
chr3:16916819-16918070	rs9882937	3	16918040	Primary_biliary_cholangitis	PLCL2	ENSG00000154822	16802651	17090594	overlap
chr3:16916819-16918070	rs9882937	3	16918040	Primary_biliary_cholangitis	PLCL2	ENSG00000154822	16802651	17090594	100kb window
chr3:16916819-16918070	rs983545	3	16918160	Primary_biliary_cholangitis	DAZL	ENSG00000092345	16586792	16670306	upstream
chr3:16916819-16918070	rs983545	3	16918160	Primary_biliary_cholangitis	TBC1D5	ENSG00000131374	17157162	18444817	downstream
chr3:16916819-16918070	rs983545	3	16918160	Primary_biliary_cholangitis	PLCL2	ENSG00000154822	16802651	17090594	overlap
chr3:16916819-16918070	rs983545	3	16918160	Primary_biliary_cholangitis	PLCL2	ENSG00000154822	16802651	17090594	100kb window
chr3:16916819-16918070	rs11128810	3	16918689	Primary_biliary_cholangitis	DAZL	ENSG00000092345	16586792	16670306	upstream
chr3:16916819-16918070	rs11128810	3	16918689	Primary_biliary_cholangitis	TBC1D5	ENSG00000131374	17157162	18444817	downstream
chr3:16916819-16918070	rs11128810	3	16918689	Primary_biliary_cholangitis	PLCL2	ENSG00000154822	16802651	17090594	overlap
chr3:16916819-16918070	rs11128810	3	16918689	Primary_biliary_cholangitis	PLCL2	ENSG00000154822	16802651	17090594	100kb window
chr3:16916819-16918070	rs9876137	3	16919773	Primary_biliary_cholangitis	DAZL	ENSG00000092345	16586792	16670306	upstream
chr3:16916819-16918070	rs9876137	3	16919773	Primary_biliary_cholangitis	TBC1D5	ENSG00000131374	17157162	18444817	downstream
chr3:16916819-16918070	rs9876137	3	16919773	Primary_biliary_cholangitis	PLCL2	ENSG00000154822	16802651	17090594	overlap
chr3:16916819-16918070	rs9876137	3	16919773	Primary_biliary_cholangitis	PLCL2	ENSG00000154822	16802651	17090594	100kb window
chr3:16916819-16918070	3:16964258	3	16922766	Primary_biliary_cholangitis	DAZL	ENSG00000092345	16586792	16670306	upstream
chr3:16916819-16918070	3:16964258	3	16922766	Primary_biliary_cholangitis	TBC1D5	ENSG00000131374	17157162	18444817	downstream
chr3:16916819-16918070	3:16964258	3	16922766	Primary_biliary_cholangitis	PLCL2	ENSG00000154822	16802651	17090594	overlap
chr3:16916819-16918070	3:16964258	3	16922766	Primary_biliary_cholangitis	PLCL2	ENSG00000154822	16802651	17090594	100kb window
chr3:18703619-18704082	rs11708026	3	18700310	Crohns_disease	EFHB	ENSG00000163576	19879472	19947025	downstream
chr3:18703619-18704082	rs11708026	3	18700310	Inflammatory_bowel_disease	EFHB	ENSG00000163576	19879472	19947025	downstream
chr3:18703619-18704082	rs11708026	3	18700310	Crohns_disease	SATB1	ENSG00000182568	18345387	18445588	upstream
chr3:18703619-18704082	rs11708026	3	18700310	Inflammatory_bowel_disease	SATB1	ENSG00000182568	18345387	18445588	upstream
chr3:18703619-18704082	rs71314411	3	18702699	Crohns_disease	EFHB	ENSG00000163576	19879472	19947025	downstream
chr3:18703619-18704082	rs71314411	3	18702699	Inflammatory_bowel_disease	EFHB	ENSG00000163576	19879472	19947025	downstream
chr3:18703619-18704082	rs71314411	3	18702699	Crohns_disease	SATB1	ENSG00000182568	18345387	18445588	upstream
chr3:18703619-18704082	rs71314411	3	18702699	Inflammatory_bowel_disease	SATB1	ENSG00000182568	18345387	18445588	upstream
chr3:18703619-18704082	rs73170234	3	18703972	Crohns_disease	EFHB	ENSG00000163576	19879472	19947025	downstream
chr3:18703619-18704082	rs73170234	3	18703972	Inflammatory_bowel_disease	EFHB	ENSG00000163576	19879472	19947025	downstream
chr3:18703619-18704082	rs73170234	3	18703972	Crohns_disease	SATB1	ENSG00000182568	18345387	18445588	upstream
chr3:18703619-18704082	rs73170234	3	18703972	Inflammatory_bowel_disease	SATB1	ENSG00000182568	18345387	18445588	upstream
chr3:18703619-18704082	rs58559219	3	18708849	Crohns_disease	EFHB	ENSG00000163576	19879472	19947025	downstream
chr3:18703619-18704082	rs58559219	3	18708849	Inflammatory_bowel_disease	EFHB	ENSG00000163576	19879472	19947025	downstream
chr3:18703619-18704082	rs58559219	3	18708849	Crohns_disease	SATB1	ENSG00000182568	18345387	18445588	upstream
chr3:18703619-18704082	rs58559219	3	18708849	Inflammatory_bowel_disease	SATB1	ENSG00000182568	18345387	18445588	upstream
chr3:18717645-18717902	rs13086597	3	18714738	Crohns_disease	EFHB	ENSG00000163576	19879472	19947025	downstream
chr3:18717645-18717902	rs13086597	3	18714738	Inflammatory_bowel_disease	EFHB	ENSG00000163576	19879472	19947025	downstream
chr3:18717645-18717902	rs13086597	3	18714738	Crohns_disease	SATB1	ENSG00000182568	18345387	18445588	upstream
chr3:18717645-18717902	rs13086597	3	18714738	Inflammatory_bowel_disease	SATB1	ENSG00000182568	18345387	18445588	upstream
chr3:18717645-18717902	rs4269103	3	18714877	Crohns_disease	EFHB	ENSG00000163576	19879472	19947025	downstream
chr3:18717645-18717902	rs4269103	3	18714877	Inflammatory_bowel_disease	EFHB	ENSG00000163576	19879472	19947025	downstream
chr3:18717645-18717902	rs4269103	3	18714877	Crohns_disease	SATB1	ENSG00000182568	18345387	18445588	upstream
chr3:18717645-18717902	rs4269103	3	18714877	Inflammatory_bowel_disease	SATB1	ENSG00000182568	18345387	18445588	upstream
chr3:18717645-18717902	rs73170251	3	18715239	Crohns_disease	EFHB	ENSG00000163576	19879472	19947025	downstream
chr3:18717645-18717902	rs73170251	3	18715239	Inflammatory_bowel_disease	EFHB	ENSG00000163576	19879472	19947025	downstream
chr3:18717645-18717902	rs73170251	3	18715239	Crohns_disease	SATB1	ENSG00000182568	18345387	18445588	upstream
chr3:18717645-18717902	rs73170251	3	18715239	Inflammatory_bowel_disease	SATB1	ENSG00000182568	18345387	18445588	upstream
chr3:18717645-18717902	rs73170252	3	18715250	Crohns_disease	EFHB	ENSG00000163576	19879472	19947025	downstream
chr3:18717645-18717902	rs73170252	3	18715250	Inflammatory_bowel_disease	EFHB	ENSG00000163576	19879472	19947025	downstream
chr3:18717645-18717902	rs73170252	3	18715250	Crohns_disease	SATB1	ENSG00000182568	18345387	18445588	upstream
chr3:18717645-18717902	rs73170252	3	18715250	Inflammatory_bowel_disease	SATB1	ENSG00000182568	18345387	18445588	upstream
chr3:18717645-18717902	rs34420486	3	18715850	Crohns_disease	EFHB	ENSG00000163576	19879472	19947025	downstream
chr3:18717645-18717902	rs34420486	3	18715850	Inflammatory_bowel_disease	EFHB	ENSG00000163576	19879472	19947025	downstream
chr3:18717645-18717902	rs34420486	3	18715850	Crohns_disease	SATB1	ENSG00000182568	18345387	18445588	upstream
chr3:18717645-18717902	rs34420486	3	18715850	Inflammatory_bowel_disease	SATB1	ENSG00000182568	18345387	18445588	upstream
chr3:18717645-18717902	rs34587988	3	18716020	Crohns_disease	EFHB	ENSG00000163576	19879472	19947025	downstream
chr3:18717645-18717902	rs34587988	3	18716020	Inflammatory_bowel_disease	EFHB	ENSG00000163576	19879472	19947025	downstream
chr3:18717645-18717902	rs34587988	3	18716020	Crohns_disease	SATB1	ENSG00000182568	18345387	18445588	upstream
chr3:18717645-18717902	rs34587988	3	18716020	Inflammatory_bowel_disease	SATB1	ENSG00000182568	18345387	18445588	upstream
chr3:18717645-18717902	rs35614865	3	18716711	Crohns_disease	EFHB	ENSG00000163576	19879472	19947025	downstream
chr3:18717645-18717902	rs35614865	3	18716711	Inflammatory_bowel_disease	EFHB	ENSG00000163576	19879472	19947025	downstream
chr3:18717645-18717902	rs35614865	3	18716711	Crohns_disease	SATB1	ENSG00000182568	18345387	18445588	upstream
chr3:18717645-18717902	rs35614865	3	18716711	Inflammatory_bowel_disease	SATB1	ENSG00000182568	18345387	18445588	upstream
chr3:18717645-18717902	rs13098781	3	18716927	Crohns_disease	EFHB	ENSG00000163576	19879472	19947025	downstream
chr3:18717645-18717902	rs13098781	3	18716927	Inflammatory_bowel_disease	EFHB	ENSG00000163576	19879472	19947025	downstream
chr3:18717645-18717902	rs13098781	3	18716927	Crohns_disease	SATB1	ENSG00000182568	18345387	18445588	upstream
chr3:18717645-18717902	rs13098781	3	18716927	Inflammatory_bowel_disease	SATB1	ENSG00000182568	18345387	18445588	upstream
chr3:18717645-18717902	rs34776738	3	18717154	Crohns_disease	EFHB	ENSG00000163576	19879472	19947025	downstream
chr3:18717645-18717902	rs34776738	3	18717154	Inflammatory_bowel_disease	EFHB	ENSG00000163576	19879472	19947025	downstream
chr3:18717645-18717902	rs34776738	3	18717154	Crohns_disease	SATB1	ENSG00000182568	18345387	18445588	upstream
chr3:18717645-18717902	rs34776738	3	18717154	Inflammatory_bowel_disease	SATB1	ENSG00000182568	18345387	18445588	upstream
chr3:18717645-18717902	rs11714078	3	18717627	Crohns_disease	EFHB	ENSG00000163576	19879472	19947025	downstream
chr3:18717645-18717902	rs11714078	3	18717627	Inflammatory_bowel_disease	EFHB	ENSG00000163576	19879472	19947025	downstream
chr3:18717645-18717902	rs11714078	3	18717627	Crohns_disease	SATB1	ENSG00000182568	18345387	18445588	upstream
chr3:18717645-18717902	rs11714078	3	18717627	Inflammatory_bowel_disease	SATB1	ENSG00000182568	18345387	18445588	upstream
chr3:18717645-18717902	rs11706286	3	18717721	Crohns_disease	EFHB	ENSG00000163576	19879472	19947025	downstream
chr3:18717645-18717902	rs11706286	3	18717721	Inflammatory_bowel_disease	EFHB	ENSG00000163576	19879472	19947025	downstream
chr3:18717645-18717902	rs11706286	3	18717721	Crohns_disease	SATB1	ENSG00000182568	18345387	18445588	upstream
chr3:18717645-18717902	rs11706286	3	18717721	Inflammatory_bowel_disease	SATB1	ENSG00000182568	18345387	18445588	upstream
chr3:18717645-18717902	rs34852778	3	18717938	Crohns_disease	EFHB	ENSG00000163576	19879472	19947025	downstream
chr3:18717645-18717902	rs34852778	3	18717938	Inflammatory_bowel_disease	EFHB	ENSG00000163576	19879472	19947025	downstream
chr3:18717645-18717902	rs34852778	3	18717938	Crohns_disease	SATB1	ENSG00000182568	18345387	18445588	upstream
chr3:18717645-18717902	rs34852778	3	18717938	Inflammatory_bowel_disease	SATB1	ENSG00000182568	18345387	18445588	upstream
chr3:18717645-18717902	rs58146266	3	18718272	Crohns_disease	EFHB	ENSG00000163576	19879472	19947025	downstream
chr3:18717645-18717902	rs58146266	3	18718272	Inflammatory_bowel_disease	EFHB	ENSG00000163576	19879472	19947025	downstream
chr3:18717645-18717902	rs58146266	3	18718272	Crohns_disease	SATB1	ENSG00000182568	18345387	18445588	upstream
chr3:18717645-18717902	rs58146266	3	18718272	Inflammatory_bowel_disease	SATB1	ENSG00000182568	18345387	18445588	upstream
chr3:18717645-18717902	rs11711641	3	18718752	Crohns_disease	EFHB	ENSG00000163576	19879472	19947025	downstream
chr3:18717645-18717902	rs11711641	3	18718752	Inflammatory_bowel_disease	EFHB	ENSG00000163576	19879472	19947025	downstream
chr3:18717645-18717902	rs11711641	3	18718752	Crohns_disease	SATB1	ENSG00000182568	18345387	18445588	upstream
chr3:18717645-18717902	rs11711641	3	18718752	Inflammatory_bowel_disease	SATB1	ENSG00000182568	18345387	18445588	upstream
chr3:18717645-18717902	rs13092972	3	18719392	Crohns_disease	EFHB	ENSG00000163576	19879472	19947025	downstream
chr3:18717645-18717902	rs13092972	3	18719392	Inflammatory_bowel_disease	EFHB	ENSG00000163576	19879472	19947025	downstream
chr3:18717645-18717902	rs13092972	3	18719392	Crohns_disease	SATB1	ENSG00000182568	18345387	18445588	upstream
chr3:18717645-18717902	rs13092972	3	18719392	Inflammatory_bowel_disease	SATB1	ENSG00000182568	18345387	18445588	upstream
chr3:18717645-18717902	rs35170982	3	18721075	Crohns_disease	EFHB	ENSG00000163576	19879472	19947025	downstream
chr3:18717645-18717902	rs35170982	3	18721075	Inflammatory_bowel_disease	EFHB	ENSG00000163576	19879472	19947025	downstream
chr3:18717645-18717902	rs35170982	3	18721075	Crohns_disease	SATB1	ENSG00000182568	18345387	18445588	upstream
chr3:18717645-18717902	rs35170982	3	18721075	Inflammatory_bowel_disease	SATB1	ENSG00000182568	18345387	18445588	upstream
chr3:18717645-18717902	rs4260464	3	18721440	Crohns_disease	EFHB	ENSG00000163576	19879472	19947025	downstream
chr3:18717645-18717902	rs4260464	3	18721440	Inflammatory_bowel_disease	EFHB	ENSG00000163576	19879472	19947025	downstream
chr3:18717645-18717902	rs4260464	3	18721440	Crohns_disease	SATB1	ENSG00000182568	18345387	18445588	upstream
chr3:18717645-18717902	rs4260464	3	18721440	Inflammatory_bowel_disease	SATB1	ENSG00000182568	18345387	18445588	upstream
chr3:18717645-18717902	rs11711354	3	18721838	Crohns_disease	EFHB	ENSG00000163576	19879472	19947025	downstream
chr3:18717645-18717902	rs11711354	3	18721838	Inflammatory_bowel_disease	EFHB	ENSG00000163576	19879472	19947025	downstream
chr3:18717645-18717902	rs11711354	3	18721838	Crohns_disease	SATB1	ENSG00000182568	18345387	18445588	upstream
chr3:18717645-18717902	rs11711354	3	18721838	Inflammatory_bowel_disease	SATB1	ENSG00000182568	18345387	18445588	upstream
chr3:18738871-18739425	rs61286160	3	18734594	Crohns_disease	EFHB	ENSG00000163576	19879472	19947025	downstream
chr3:18738871-18739425	rs61286160	3	18734594	Inflammatory_bowel_disease	EFHB	ENSG00000163576	19879472	19947025	downstream
chr3:18738871-18739425	rs61286160	3	18734594	Crohns_disease	SATB1	ENSG00000182568	18345387	18445588	upstream
chr3:18738871-18739425	rs61286160	3	18734594	Inflammatory_bowel_disease	SATB1	ENSG00000182568	18345387	18445588	upstream
chr3:18738871-18739425	rs73172355	3	18736399	Crohns_disease	EFHB	ENSG00000163576	19879472	19947025	downstream
chr3:18738871-18739425	rs73172355	3	18736399	Inflammatory_bowel_disease	EFHB	ENSG00000163576	19879472	19947025	downstream
chr3:18738871-18739425	rs73172355	3	18736399	Crohns_disease	SATB1	ENSG00000182568	18345387	18445588	upstream
chr3:18738871-18739425	rs73172355	3	18736399	Inflammatory_bowel_disease	SATB1	ENSG00000182568	18345387	18445588	upstream
chr3:18738871-18739425	rs11711121	3	18737557	Crohns_disease	EFHB	ENSG00000163576	19879472	19947025	downstream
chr3:18738871-18739425	rs11711121	3	18737557	Inflammatory_bowel_disease	EFHB	ENSG00000163576	19879472	19947025	downstream
chr3:18738871-18739425	rs11711121	3	18737557	Crohns_disease	SATB1	ENSG00000182568	18345387	18445588	upstream
chr3:18738871-18739425	rs11711121	3	18737557	Inflammatory_bowel_disease	SATB1	ENSG00000182568	18345387	18445588	upstream
chr3:18738871-18739425	rs57630709	3	18739046	Crohns_disease	EFHB	ENSG00000163576	19879472	19947025	downstream
chr3:18738871-18739425	rs57630709	3	18739046	Inflammatory_bowel_disease	EFHB	ENSG00000163576	19879472	19947025	downstream
chr3:18738871-18739425	rs57630709	3	18739046	Crohns_disease	SATB1	ENSG00000182568	18345387	18445588	upstream
chr3:18738871-18739425	rs57630709	3	18739046	Inflammatory_bowel_disease	SATB1	ENSG00000182568	18345387	18445588	upstream
chr3:27730002-27730368	rs34269949	3	27728060	Rheumatoid_arthritis	EOMES	ENSG00000163508	27715949	27722711	upstream
chr3:27730002-27730368	rs34269949	3	27728060	Rheumatoid_arthritis	EOMES	ENSG00000163508	27715949	27722711	100kb window
chr3:27730002-27730368	rs34269949	3	27728060	Rheumatoid_arthritis	EOMES	ENSG00000163508	27715949	27722711	GRN_Nila
chr3:27730002-27730368	rs34269949	3	27728060	Rheumatoid_arthritis	EOMES	ENSG00000163508	27715949	27722711	E2G
chr3:27730002-27730368	rs34269949	3	27728060	Rheumatoid_arthritis	CMC1	ENSG00000187118	28241584	28325142	downstream
chr3:27730002-27730368	rs34269949	3	27728060	Rheumatoid_arthritis	AC098614.4	ENSG00000271943	27638315	27638776	100kb window
chr3:27730002-27730368	rs34269949	3	27728060	Rheumatoid_arthritis	AC098614.4	ENSG00000271943	27638315	27638776	GRN_Nila
chr3:27730002-27730368	rs34269949	3	27728060	Rheumatoid_arthritis	LINC02084	ENSG00000272282	27712910	27714005	100kb window
chr3:27730002-27730368	rs34269949	3	27728060	Rheumatoid_arthritis	LINC02084	ENSG00000272282	27712910	27714005	GRN_Nila
chr3:27730002-27730368	rs1353286	3	27730523	Rheumatoid_arthritis	EOMES	ENSG00000163508	27715949	27722711	upstream
chr3:27730002-27730368	rs1353286	3	27730523	Rheumatoid_arthritis	EOMES	ENSG00000163508	27715949	27722711	100kb window
chr3:27730002-27730368	rs1353286	3	27730523	Rheumatoid_arthritis	EOMES	ENSG00000163508	27715949	27722711	GRN_Nila
chr3:27730002-27730368	rs1353286	3	27730523	Rheumatoid_arthritis	EOMES	ENSG00000163508	27715949	27722711	E2G
chr3:27730002-27730368	rs1353286	3	27730523	Rheumatoid_arthritis	CMC1	ENSG00000187118	28241584	28325142	downstream
chr3:27730002-27730368	rs1353286	3	27730523	Rheumatoid_arthritis	AC098614.4	ENSG00000271943	27638315	27638776	100kb window
chr3:27730002-27730368	rs1353286	3	27730523	Rheumatoid_arthritis	AC098614.4	ENSG00000271943	27638315	27638776	GRN_Nila
chr3:27730002-27730368	rs1353286	3	27730523	Rheumatoid_arthritis	LINC02084	ENSG00000272282	27712910	27714005	100kb window
chr3:27730002-27730368	rs1353286	3	27730523	Rheumatoid_arthritis	LINC02084	ENSG00000272282	27712910	27714005	GRN_Nila
chr3:33006649-33007183	rs7646283	3	33004988	Asthma	GLB1	ENSG00000170266	32996608	33097230	overlap
chr3:33006649-33007183	rs7646283	3	33004988	Asthma	GLB1	ENSG00000170266	32996608	33097230	100kb window
chr3:33006649-33007183	rs7646283	3	33004988	Asthma	GLB1	ENSG00000170266	32996608	33097230	GRN_Neha
chr3:33006649-33007183	rs7646283	3	33004988	Asthma	SUSD5	ENSG00000173705	33150042	33219215	GRN_Neha
chr3:33006649-33007183	rs7646283	3	33004988	Asthma	CCR4	ENSG00000183813	32951574	32956349	upstream
chr3:33006649-33007183	rs7646283	3	33004988	Asthma	CCR4	ENSG00000183813	32951574	32956349	100kb window
chr3:33006649-33007183	rs7646283	3	33004988	Asthma	CCR4	ENSG00000183813	32951574	32956349	GRN_Nila
chr3:33006649-33007183	rs7646283	3	33004988	Asthma	CCR4	ENSG00000183813	32951574	32956349	GRN_Neha
chr3:33006649-33007183	rs7646283	3	33004988	Asthma	CCR4	ENSG00000183813	32951574	32956349	E2G
chr3:33006649-33007183	rs7646283	3	33004988	Asthma	TMPPE	ENSG00000188167	33090421	33096801	downstream
chr3:33006649-33007183	rs7646283	3	33004988	Asthma	TMPPE	ENSG00000188167	33090421	33096801	100kb window
chr3:33006649-33007183	rs7646283	3	33004988	Asthma	TRIM71	ENSG00000206557	32818018	32897826	GRN_Neha
chr3:33006649-33007183	rs34064757	3	33005791	Asthma	GLB1	ENSG00000170266	32996608	33097230	overlap
chr3:33006649-33007183	rs34064757	3	33005791	Asthma	GLB1	ENSG00000170266	32996608	33097230	100kb window
chr3:33006649-33007183	rs34064757	3	33005791	Asthma	GLB1	ENSG00000170266	32996608	33097230	GRN_Neha
chr3:33006649-33007183	rs34064757	3	33005791	Asthma	SUSD5	ENSG00000173705	33150042	33219215	GRN_Neha
chr3:33006649-33007183	rs34064757	3	33005791	Asthma	CCR4	ENSG00000183813	32951574	32956349	upstream
chr3:33006649-33007183	rs34064757	3	33005791	Asthma	CCR4	ENSG00000183813	32951574	32956349	100kb window
chr3:33006649-33007183	rs34064757	3	33005791	Asthma	CCR4	ENSG00000183813	32951574	32956349	GRN_Nila
chr3:33006649-33007183	rs34064757	3	33005791	Asthma	CCR4	ENSG00000183813	32951574	32956349	GRN_Neha
chr3:33006649-33007183	rs34064757	3	33005791	Asthma	CCR4	ENSG00000183813	32951574	32956349	E2G
chr3:33006649-33007183	rs34064757	3	33005791	Asthma	TMPPE	ENSG00000188167	33090421	33096801	downstream
chr3:33006649-33007183	rs34064757	3	33005791	Asthma	TMPPE	ENSG00000188167	33090421	33096801	100kb window
chr3:33006649-33007183	rs34064757	3	33005791	Asthma	TRIM71	ENSG00000206557	32818018	32897826	GRN_Neha
chr3:33006649-33007183	rs35570272	3	33006170	Asthma	GLB1	ENSG00000170266	32996608	33097230	overlap
chr3:33006649-33007183	rs35570272	3	33006170	Asthma	GLB1	ENSG00000170266	32996608	33097230	100kb window
chr3:33006649-33007183	rs35570272	3	33006170	Asthma	GLB1	ENSG00000170266	32996608	33097230	GRN_Neha
chr3:33006649-33007183	rs35570272	3	33006170	Asthma	SUSD5	ENSG00000173705	33150042	33219215	GRN_Neha
chr3:33006649-33007183	rs35570272	3	33006170	Asthma	CCR4	ENSG00000183813	32951574	32956349	upstream
chr3:33006649-33007183	rs35570272	3	33006170	Asthma	CCR4	ENSG00000183813	32951574	32956349	100kb window
chr3:33006649-33007183	rs35570272	3	33006170	Asthma	CCR4	ENSG00000183813	32951574	32956349	GRN_Nila
chr3:33006649-33007183	rs35570272	3	33006170	Asthma	CCR4	ENSG00000183813	32951574	32956349	GRN_Neha
chr3:33006649-33007183	rs35570272	3	33006170	Asthma	CCR4	ENSG00000183813	32951574	32956349	E2G
chr3:33006649-33007183	rs35570272	3	33006170	Asthma	TMPPE	ENSG00000188167	33090421	33096801	downstream
chr3:33006649-33007183	rs35570272	3	33006170	Asthma	TMPPE	ENSG00000188167	33090421	33096801	100kb window
chr3:33006649-33007183	rs35570272	3	33006170	Asthma	TRIM71	ENSG00000206557	32818018	32897826	GRN_Neha
chr3:49673223-49674701	rs11130213	3	49674864	Crohns_disease	APEH	ENSG00000164062	49674002	49683963	overlap
chr3:49673223-49674701	rs11130213	3	49674864	Inflammatory_bowel_disease	APEH	ENSG00000164062	49674002	49683963	overlap
chr3:49673223-49674701	rs11130213	3	49674864	Ulcerative_colitis	APEH	ENSG00000164062	49674002	49683963	overlap
chr3:49673223-49674701	rs11130213	3	49674864	Crohns_disease	APEH	ENSG00000164062	49674002	49683963	100kb window
chr3:49673223-49674701	rs11130213	3	49674864	Inflammatory_bowel_disease	APEH	ENSG00000164062	49674002	49683963	100kb window
chr3:49673223-49674701	rs11130213	3	49674864	Ulcerative_colitis	APEH	ENSG00000164062	49674002	49683963	100kb window
chr3:49673223-49674701	rs11130213	3	49674864	Crohns_disease	APEH	ENSG00000164062	49674002	49683963	E2G
chr3:49673223-49674701	rs11130213	3	49674864	Inflammatory_bowel_disease	APEH	ENSG00000164062	49674002	49683963	E2G
chr3:49673223-49674701	rs11130213	3	49674864	Ulcerative_colitis	APEH	ENSG00000164062	49674002	49683963	E2G
chr3:49673223-49674701	rs11130213	3	49674864	Crohns_disease	RNF123	ENSG00000164068	49689499	49721529	100kb window
chr3:49673223-49674701	rs11130213	3	49674864	Inflammatory_bowel_disease	RNF123	ENSG00000164068	49689499	49721529	100kb window
chr3:49673223-49674701	rs11130213	3	49674864	Ulcerative_colitis	RNF123	ENSG00000164068	49689499	49721529	100kb window
chr3:49673223-49674701	rs11130213	3	49674864	Crohns_disease	RNF123	ENSG00000164068	49689499	49721529	E2G
chr3:49673223-49674701	rs11130213	3	49674864	Inflammatory_bowel_disease	RNF123	ENSG00000164068	49689499	49721529	E2G
chr3:49673223-49674701	rs11130213	3	49674864	Ulcerative_colitis	RNF123	ENSG00000164068	49689499	49721529	E2G
chr3:49673223-49674701	rs11130213	3	49674864	Crohns_disease	MON1A	ENSG00000164077	49907160	49930173	GRN_Neha
chr3:49673223-49674701	rs11130213	3	49674864	Inflammatory_bowel_disease	MON1A	ENSG00000164077	49907160	49930173	GRN_Neha
chr3:49673223-49674701	rs11130213	3	49674864	Ulcerative_colitis	MON1A	ENSG00000164077	49907160	49930173	GRN_Neha
chr3:49673223-49674701	rs11130213	3	49674864	Crohns_disease	MST1R	ENSG00000164078	49887002	49903873	GRN_Neha
chr3:49673223-49674701	rs11130213	3	49674864	Inflammatory_bowel_disease	MST1R	ENSG00000164078	49887002	49903873	GRN_Neha
chr3:49673223-49674701	rs11130213	3	49674864	Ulcerative_colitis	MST1R	ENSG00000164078	49887002	49903873	GRN_Neha
chr3:49673223-49674701	rs11130213	3	49674864	Crohns_disease	DAG1	ENSG00000173402	49468703	49535618	upstream
chr3:49673223-49674701	rs11130213	3	49674864	Inflammatory_bowel_disease	DAG1	ENSG00000173402	49468703	49535618	upstream
chr3:49673223-49674701	rs11130213	3	49674864	Ulcerative_colitis	DAG1	ENSG00000173402	49468703	49535618	upstream
chr3:49673223-49674701	rs11130213	3	49674864	Crohns_disease	MST1	ENSG00000173531	49683947	49689501	downstream
chr3:49673223-49674701	rs11130213	3	49674864	Inflammatory_bowel_disease	MST1	ENSG00000173531	49683947	49689501	downstream
chr3:49673223-49674701	rs11130213	3	49674864	Ulcerative_colitis	MST1	ENSG00000173531	49683947	49689501	downstream
chr3:49673223-49674701	rs11130213	3	49674864	Crohns_disease	MST1	ENSG00000173531	49683947	49689501	100kb window
chr3:49673223-49674701	rs11130213	3	49674864	Inflammatory_bowel_disease	MST1	ENSG00000173531	49683947	49689501	100kb window
chr3:49673223-49674701	rs11130213	3	49674864	Ulcerative_colitis	MST1	ENSG00000173531	49683947	49689501	100kb window
chr3:49673223-49674701	rs11130213	3	49674864	Crohns_disease	MST1	ENSG00000173531	49683947	49689501	E2G
chr3:49673223-49674701	rs11130213	3	49674864	Inflammatory_bowel_disease	MST1	ENSG00000173531	49683947	49689501	E2G
chr3:49673223-49674701	rs11130213	3	49674864	Ulcerative_colitis	MST1	ENSG00000173531	49683947	49689501	E2G
chr3:49673223-49674701	rs11130213	3	49674864	Crohns_disease	GMPPB	ENSG00000173540	49716844	49723951	100kb window
chr3:49673223-49674701	rs11130213	3	49674864	Inflammatory_bowel_disease	GMPPB	ENSG00000173540	49716844	49723951	100kb window
chr3:49673223-49674701	rs11130213	3	49674864	Ulcerative_colitis	GMPPB	ENSG00000173540	49716844	49723951	100kb window
chr3:49673223-49674701	rs11130213	3	49674864	Crohns_disease	IP6K1	ENSG00000176095	49724294	49786542	100kb window
chr3:49673223-49674701	rs11130213	3	49674864	Inflammatory_bowel_disease	IP6K1	ENSG00000176095	49724294	49786542	100kb window
chr3:49673223-49674701	rs11130213	3	49674864	Ulcerative_colitis	IP6K1	ENSG00000176095	49724294	49786542	100kb window
chr3:49673223-49674701	rs1131095	3	49676792	Crohns_disease	APEH	ENSG00000164062	49674002	49683963	overlap
chr3:49673223-49674701	rs1131095	3	49676792	Inflammatory_bowel_disease	APEH	ENSG00000164062	49674002	49683963	overlap
chr3:49673223-49674701	rs1131095	3	49676792	Ulcerative_colitis	APEH	ENSG00000164062	49674002	49683963	overlap
chr3:49673223-49674701	rs1131095	3	49676792	Crohns_disease	APEH	ENSG00000164062	49674002	49683963	100kb window
chr3:49673223-49674701	rs1131095	3	49676792	Inflammatory_bowel_disease	APEH	ENSG00000164062	49674002	49683963	100kb window
chr3:49673223-49674701	rs1131095	3	49676792	Ulcerative_colitis	APEH	ENSG00000164062	49674002	49683963	100kb window
chr3:49673223-49674701	rs1131095	3	49676792	Crohns_disease	APEH	ENSG00000164062	49674002	49683963	E2G
chr3:49673223-49674701	rs1131095	3	49676792	Inflammatory_bowel_disease	APEH	ENSG00000164062	49674002	49683963	E2G
chr3:49673223-49674701	rs1131095	3	49676792	Ulcerative_colitis	APEH	ENSG00000164062	49674002	49683963	E2G
chr3:49673223-49674701	rs1131095	3	49676792	Crohns_disease	RNF123	ENSG00000164068	49689499	49721529	100kb window
chr3:49673223-49674701	rs1131095	3	49676792	Inflammatory_bowel_disease	RNF123	ENSG00000164068	49689499	49721529	100kb window
chr3:49673223-49674701	rs1131095	3	49676792	Ulcerative_colitis	RNF123	ENSG00000164068	49689499	49721529	100kb window
chr3:49673223-49674701	rs1131095	3	49676792	Crohns_disease	RNF123	ENSG00000164068	49689499	49721529	E2G
chr3:49673223-49674701	rs1131095	3	49676792	Inflammatory_bowel_disease	RNF123	ENSG00000164068	49689499	49721529	E2G
chr3:49673223-49674701	rs1131095	3	49676792	Ulcerative_colitis	RNF123	ENSG00000164068	49689499	49721529	E2G
chr3:49673223-49674701	rs1131095	3	49676792	Crohns_disease	MON1A	ENSG00000164077	49907160	49930173	GRN_Neha
chr3:49673223-49674701	rs1131095	3	49676792	Inflammatory_bowel_disease	MON1A	ENSG00000164077	49907160	49930173	GRN_Neha
chr3:49673223-49674701	rs1131095	3	49676792	Ulcerative_colitis	MON1A	ENSG00000164077	49907160	49930173	GRN_Neha
chr3:49673223-49674701	rs1131095	3	49676792	Crohns_disease	MST1R	ENSG00000164078	49887002	49903873	GRN_Neha
chr3:49673223-49674701	rs1131095	3	49676792	Inflammatory_bowel_disease	MST1R	ENSG00000164078	49887002	49903873	GRN_Neha
chr3:49673223-49674701	rs1131095	3	49676792	Ulcerative_colitis	MST1R	ENSG00000164078	49887002	49903873	GRN_Neha
chr3:49673223-49674701	rs1131095	3	49676792	Crohns_disease	DAG1	ENSG00000173402	49468703	49535618	upstream
chr3:49673223-49674701	rs1131095	3	49676792	Inflammatory_bowel_disease	DAG1	ENSG00000173402	49468703	49535618	upstream
chr3:49673223-49674701	rs1131095	3	49676792	Ulcerative_colitis	DAG1	ENSG00000173402	49468703	49535618	upstream
chr3:49673223-49674701	rs1131095	3	49676792	Crohns_disease	MST1	ENSG00000173531	49683947	49689501	downstream
chr3:49673223-49674701	rs1131095	3	49676792	Inflammatory_bowel_disease	MST1	ENSG00000173531	49683947	49689501	downstream
chr3:49673223-49674701	rs1131095	3	49676792	Ulcerative_colitis	MST1	ENSG00000173531	49683947	49689501	downstream
chr3:49673223-49674701	rs1131095	3	49676792	Crohns_disease	MST1	ENSG00000173531	49683947	49689501	100kb window
chr3:49673223-49674701	rs1131095	3	49676792	Inflammatory_bowel_disease	MST1	ENSG00000173531	49683947	49689501	100kb window
chr3:49673223-49674701	rs1131095	3	49676792	Ulcerative_colitis	MST1	ENSG00000173531	49683947	49689501	100kb window
chr3:49673223-49674701	rs1131095	3	49676792	Crohns_disease	MST1	ENSG00000173531	49683947	49689501	E2G
chr3:49673223-49674701	rs1131095	3	49676792	Inflammatory_bowel_disease	MST1	ENSG00000173531	49683947	49689501	E2G
chr3:49673223-49674701	rs1131095	3	49676792	Ulcerative_colitis	MST1	ENSG00000173531	49683947	49689501	E2G
chr3:49673223-49674701	rs1131095	3	49676792	Crohns_disease	GMPPB	ENSG00000173540	49716844	49723951	100kb window
chr3:49673223-49674701	rs1131095	3	49676792	Inflammatory_bowel_disease	GMPPB	ENSG00000173540	49716844	49723951	100kb window
chr3:49673223-49674701	rs1131095	3	49676792	Ulcerative_colitis	GMPPB	ENSG00000173540	49716844	49723951	100kb window
chr3:49673223-49674701	rs1131095	3	49676792	Crohns_disease	IP6K1	ENSG00000176095	49724294	49786542	100kb window
chr3:49673223-49674701	rs1131095	3	49676792	Inflammatory_bowel_disease	IP6K1	ENSG00000176095	49724294	49786542	100kb window
chr3:49673223-49674701	rs1131095	3	49676792	Ulcerative_colitis	IP6K1	ENSG00000176095	49724294	49786542	100kb window
chr3:119507980-119508737	rs1131265	3	119503609	Multiple_sclerosis	ARHGAP31	ENSG00000031081	119294373	119420714	100kb window
chr3:119507980-119508737	rs1131265	3	119503609	Primary_biliary_cholangitis	ARHGAP31	ENSG00000031081	119294373	119420714	100kb window
chr3:119507980-119508737	rs1131265	3	119503609	Primary_biliary_cirrhosis	ARHGAP31	ENSG00000031081	119294373	119420714	100kb window
chr3:119507980-119508737	rs1131265	3	119503609	Multiple_sclerosis	TIMMDC1	ENSG00000113845	119498532	119525090	overlap
chr3:119507980-119508737	rs1131265	3	119503609	Primary_biliary_cholangitis	TIMMDC1	ENSG00000113845	119498532	119525090	overlap
chr3:119507980-119508737	rs1131265	3	119503609	Primary_biliary_cirrhosis	TIMMDC1	ENSG00000113845	119498532	119525090	overlap
chr3:119507980-119508737	rs1131265	3	119503609	Multiple_sclerosis	TIMMDC1	ENSG00000113845	119498532	119525090	100kb window
chr3:119507980-119508737	rs1131265	3	119503609	Primary_biliary_cholangitis	TIMMDC1	ENSG00000113845	119498532	119525090	100kb window
chr3:119507980-119508737	rs1131265	3	119503609	Primary_biliary_cirrhosis	TIMMDC1	ENSG00000113845	119498532	119525090	100kb window
chr3:119507980-119508737	rs1131265	3	119503609	Multiple_sclerosis	CD80	ENSG00000121594	119524293	119559602	downstream
chr3:119507980-119508737	rs1131265	3	119503609	Primary_biliary_cholangitis	CD80	ENSG00000121594	119524293	119559602	downstream
chr3:119507980-119508737	rs1131265	3	119503609	Primary_biliary_cirrhosis	CD80	ENSG00000121594	119524293	119559602	downstream
chr3:119507980-119508737	rs1131265	3	119503609	Multiple_sclerosis	CD80	ENSG00000121594	119524293	119559602	100kb window
chr3:119507980-119508737	rs1131265	3	119503609	Primary_biliary_cholangitis	CD80	ENSG00000121594	119524293	119559602	100kb window
chr3:119507980-119508737	rs1131265	3	119503609	Primary_biliary_cirrhosis	CD80	ENSG00000121594	119524293	119559602	100kb window
chr3:119507980-119508737	rs1131265	3	119503609	Multiple_sclerosis	PLA1A	ENSG00000144837	119597842	119629811	100kb window
chr3:119507980-119508737	rs1131265	3	119503609	Primary_biliary_cholangitis	PLA1A	ENSG00000144837	119597842	119629811	100kb window
chr3:119507980-119508737	rs1131265	3	119503609	Primary_biliary_cirrhosis	PLA1A	ENSG00000144837	119597842	119629811	100kb window
chr3:119507980-119508737	rs1131265	3	119503609	Multiple_sclerosis	ADPRH	ENSG00000144843	119579268	119589945	100kb window
chr3:119507980-119508737	rs1131265	3	119503609	Primary_biliary_cholangitis	ADPRH	ENSG00000144843	119579268	119589945	100kb window
chr3:119507980-119508737	rs1131265	3	119503609	Primary_biliary_cirrhosis	ADPRH	ENSG00000144843	119579268	119589945	100kb window
chr3:119507980-119508737	rs1131265	3	119503609	Multiple_sclerosis	ADPRH	ENSG00000144843	119579268	119589945	GRN_Nila
chr3:119507980-119508737	rs1131265	3	119503609	Primary_biliary_cholangitis	ADPRH	ENSG00000144843	119579268	119589945	GRN_Nila
chr3:119507980-119508737	rs1131265	3	119503609	Primary_biliary_cirrhosis	ADPRH	ENSG00000144843	119579268	119589945	GRN_Nila
chr3:119507980-119508737	rs1131265	3	119503609	Multiple_sclerosis	POGLUT1	ENSG00000163389	119468938	119494708	100kb window
chr3:119507980-119508737	rs1131265	3	119503609	Primary_biliary_cholangitis	POGLUT1	ENSG00000163389	119468938	119494708	100kb window
chr3:119507980-119508737	rs1131265	3	119503609	Primary_biliary_cirrhosis	POGLUT1	ENSG00000163389	119468938	119494708	100kb window
chr3:119507980-119508737	rs1131265	3	119503609	Multiple_sclerosis	TMEM39A	ENSG00000176142	119429500	119468830	100kb window
chr3:119507980-119508737	rs1131265	3	119503609	Primary_biliary_cholangitis	TMEM39A	ENSG00000176142	119429500	119468830	100kb window
chr3:119507980-119508737	rs1131265	3	119503609	Primary_biliary_cirrhosis	TMEM39A	ENSG00000176142	119429500	119468830	100kb window
chr3:119507980-119508737	rs1131265	3	119503609	Multiple_sclerosis	AC073352.1	ENSG00000272662	119497678	119498181	upstream
chr3:119507980-119508737	rs1131265	3	119503609	Primary_biliary_cholangitis	AC073352.1	ENSG00000272662	119497678	119498181	upstream
chr3:119507980-119508737	rs1131265	3	119503609	Primary_biliary_cirrhosis	AC073352.1	ENSG00000272662	119497678	119498181	upstream
chr3:119507980-119508737	rs1131265	3	119503609	Multiple_sclerosis	AC073352.1	ENSG00000272662	119497678	119498181	100kb window
chr3:119507980-119508737	rs1131265	3	119503609	Primary_biliary_cholangitis	AC073352.1	ENSG00000272662	119497678	119498181	100kb window
chr3:119507980-119508737	rs1131265	3	119503609	Primary_biliary_cirrhosis	AC073352.1	ENSG00000272662	119497678	119498181	100kb window
chr3:119507980-119508737	rs9843355	3	119509661	Multiple_sclerosis	ARHGAP31	ENSG00000031081	119294373	119420714	100kb window
chr3:119507980-119508737	rs9843355	3	119509661	Primary_biliary_cholangitis	ARHGAP31	ENSG00000031081	119294373	119420714	100kb window
chr3:119507980-119508737	rs9843355	3	119509661	Primary_biliary_cirrhosis	ARHGAP31	ENSG00000031081	119294373	119420714	100kb window
chr3:119507980-119508737	rs9843355	3	119509661	Multiple_sclerosis	TIMMDC1	ENSG00000113845	119498532	119525090	overlap
chr3:119507980-119508737	rs9843355	3	119509661	Primary_biliary_cholangitis	TIMMDC1	ENSG00000113845	119498532	119525090	overlap
chr3:119507980-119508737	rs9843355	3	119509661	Primary_biliary_cirrhosis	TIMMDC1	ENSG00000113845	119498532	119525090	overlap
chr3:119507980-119508737	rs9843355	3	119509661	Multiple_sclerosis	TIMMDC1	ENSG00000113845	119498532	119525090	100kb window
chr3:119507980-119508737	rs9843355	3	119509661	Primary_biliary_cholangitis	TIMMDC1	ENSG00000113845	119498532	119525090	100kb window
chr3:119507980-119508737	rs9843355	3	119509661	Primary_biliary_cirrhosis	TIMMDC1	ENSG00000113845	119498532	119525090	100kb window
chr3:119507980-119508737	rs9843355	3	119509661	Multiple_sclerosis	CD80	ENSG00000121594	119524293	119559602	downstream
chr3:119507980-119508737	rs9843355	3	119509661	Primary_biliary_cholangitis	CD80	ENSG00000121594	119524293	119559602	downstream
chr3:119507980-119508737	rs9843355	3	119509661	Primary_biliary_cirrhosis	CD80	ENSG00000121594	119524293	119559602	downstream
chr3:119507980-119508737	rs9843355	3	119509661	Multiple_sclerosis	CD80	ENSG00000121594	119524293	119559602	100kb window
chr3:119507980-119508737	rs9843355	3	119509661	Primary_biliary_cholangitis	CD80	ENSG00000121594	119524293	119559602	100kb window
chr3:119507980-119508737	rs9843355	3	119509661	Primary_biliary_cirrhosis	CD80	ENSG00000121594	119524293	119559602	100kb window
chr3:119507980-119508737	rs9843355	3	119509661	Multiple_sclerosis	PLA1A	ENSG00000144837	119597842	119629811	100kb window
chr3:119507980-119508737	rs9843355	3	119509661	Primary_biliary_cholangitis	PLA1A	ENSG00000144837	119597842	119629811	100kb window
chr3:119507980-119508737	rs9843355	3	119509661	Primary_biliary_cirrhosis	PLA1A	ENSG00000144837	119597842	119629811	100kb window
chr3:119507980-119508737	rs9843355	3	119509661	Multiple_sclerosis	ADPRH	ENSG00000144843	119579268	119589945	100kb window
chr3:119507980-119508737	rs9843355	3	119509661	Primary_biliary_cholangitis	ADPRH	ENSG00000144843	119579268	119589945	100kb window
chr3:119507980-119508737	rs9843355	3	119509661	Primary_biliary_cirrhosis	ADPRH	ENSG00000144843	119579268	119589945	100kb window
chr3:119507980-119508737	rs9843355	3	119509661	Multiple_sclerosis	ADPRH	ENSG00000144843	119579268	119589945	GRN_Nila
chr3:119507980-119508737	rs9843355	3	119509661	Primary_biliary_cholangitis	ADPRH	ENSG00000144843	119579268	119589945	GRN_Nila
chr3:119507980-119508737	rs9843355	3	119509661	Primary_biliary_cirrhosis	ADPRH	ENSG00000144843	119579268	119589945	GRN_Nila
chr3:119507980-119508737	rs9843355	3	119509661	Multiple_sclerosis	POGLUT1	ENSG00000163389	119468938	119494708	100kb window
chr3:119507980-119508737	rs9843355	3	119509661	Primary_biliary_cholangitis	POGLUT1	ENSG00000163389	119468938	119494708	100kb window
chr3:119507980-119508737	rs9843355	3	119509661	Primary_biliary_cirrhosis	POGLUT1	ENSG00000163389	119468938	119494708	100kb window
chr3:119507980-119508737	rs9843355	3	119509661	Multiple_sclerosis	TMEM39A	ENSG00000176142	119429500	119468830	100kb window
chr3:119507980-119508737	rs9843355	3	119509661	Primary_biliary_cholangitis	TMEM39A	ENSG00000176142	119429500	119468830	100kb window
chr3:119507980-119508737	rs9843355	3	119509661	Primary_biliary_cirrhosis	TMEM39A	ENSG00000176142	119429500	119468830	100kb window
chr3:119507980-119508737	rs9843355	3	119509661	Multiple_sclerosis	AC073352.1	ENSG00000272662	119497678	119498181	upstream
chr3:119507980-119508737	rs9843355	3	119509661	Primary_biliary_cholangitis	AC073352.1	ENSG00000272662	119497678	119498181	upstream
chr3:119507980-119508737	rs9843355	3	119509661	Primary_biliary_cirrhosis	AC073352.1	ENSG00000272662	119497678	119498181	upstream
chr3:119507980-119508737	rs9843355	3	119509661	Multiple_sclerosis	AC073352.1	ENSG00000272662	119497678	119498181	100kb window
chr3:119507980-119508737	rs9843355	3	119509661	Primary_biliary_cholangitis	AC073352.1	ENSG00000272662	119497678	119498181	100kb window
chr3:119507980-119508737	rs9843355	3	119509661	Primary_biliary_cirrhosis	AC073352.1	ENSG00000272662	119497678	119498181	100kb window
chr3:122076574-122076856	rs11922347	3	122077242	Multiple_sclerosis	CASR	ENSG00000036828	122183683	122291629	downstream
chr3:122076574-122076856	rs11922347	3	122077242	Multiple_sclerosis	CD86	ENSG00000114013	122055366	122121139	overlap
chr3:122076574-122076856	rs11922347	3	122077242	Multiple_sclerosis	CD86	ENSG00000114013	122055366	122121139	100kb window
chr3:122076574-122076856	rs11922347	3	122077242	Multiple_sclerosis	CD86	ENSG00000114013	122055366	122121139	GRN_Nila
chr3:122076574-122076856	rs11922347	3	122077242	Multiple_sclerosis	EAF2	ENSG00000145088	121835183	121886526	GRN_Nila
chr3:122076574-122076856	rs11922347	3	122077242	Multiple_sclerosis	ILDR1	ENSG00000145103	121987323	122022258	upstream
chr3:122076574-122076856	rs11922347	3	122077242	Multiple_sclerosis	ILDR1	ENSG00000145103	121987323	122022258	100kb window
chr3:122076574-122076856	rs11922347	3	122077242	Multiple_sclerosis	ILDR1	ENSG00000145103	121987323	122022258	GRN_Nila
chr3:122076574-122076856	rs11922347	3	122077242	Multiple_sclerosis	ILDR1	ENSG00000145103	121987323	122022258	E2G
chr3:122077097-122077930	rs11922347	3	122077242	Multiple_sclerosis	CASR	ENSG00000036828	122183683	122291629	downstream
chr3:122077097-122077930	rs11922347	3	122077242	Multiple_sclerosis	CD86	ENSG00000114013	122055366	122121139	overlap
chr3:122077097-122077930	rs11922347	3	122077242	Multiple_sclerosis	CD86	ENSG00000114013	122055366	122121139	100kb window
chr3:122077097-122077930	rs11922347	3	122077242	Multiple_sclerosis	CD86	ENSG00000114013	122055366	122121139	GRN_Nila
chr3:122077097-122077930	rs11922347	3	122077242	Multiple_sclerosis	EAF2	ENSG00000145088	121835183	121886526	GRN_Nila
chr3:122077097-122077930	rs11922347	3	122077242	Multiple_sclerosis	ILDR1	ENSG00000145103	121987323	122022258	upstream
chr3:122077097-122077930	rs11922347	3	122077242	Multiple_sclerosis	ILDR1	ENSG00000145103	121987323	122022258	100kb window
chr3:122077097-122077930	rs11922347	3	122077242	Multiple_sclerosis	ILDR1	ENSG00000145103	121987323	122022258	GRN_Nila
chr3:122077097-122077930	rs11922347	3	122077242	Multiple_sclerosis	ILDR1	ENSG00000145103	121987323	122022258	E2G
chr3:122076574-122076856	rs9282641	3	122077921	Multiple_sclerosis	CASR	ENSG00000036828	122183683	122291629	downstream
chr3:122076574-122076856	rs9282641	3	122077921	Multiple_sclerosis	CD86	ENSG00000114013	122055366	122121139	overlap
chr3:122076574-122076856	rs9282641	3	122077921	Multiple_sclerosis	CD86	ENSG00000114013	122055366	122121139	100kb window
chr3:122076574-122076856	rs9282641	3	122077921	Multiple_sclerosis	CD86	ENSG00000114013	122055366	122121139	GRN_Nila
chr3:122076574-122076856	rs9282641	3	122077921	Multiple_sclerosis	EAF2	ENSG00000145088	121835183	121886526	GRN_Nila
chr3:122076574-122076856	rs9282641	3	122077921	Multiple_sclerosis	ILDR1	ENSG00000145103	121987323	122022258	upstream
chr3:122076574-122076856	rs9282641	3	122077921	Multiple_sclerosis	ILDR1	ENSG00000145103	121987323	122022258	100kb window
chr3:122076574-122076856	rs9282641	3	122077921	Multiple_sclerosis	ILDR1	ENSG00000145103	121987323	122022258	GRN_Nila
chr3:122076574-122076856	rs9282641	3	122077921	Multiple_sclerosis	ILDR1	ENSG00000145103	121987323	122022258	E2G
chr3:122077097-122077930	rs9282641	3	122077921	Multiple_sclerosis	CASR	ENSG00000036828	122183683	122291629	downstream
chr3:122077097-122077930	rs9282641	3	122077921	Multiple_sclerosis	CD86	ENSG00000114013	122055366	122121139	overlap
chr3:122077097-122077930	rs9282641	3	122077921	Multiple_sclerosis	CD86	ENSG00000114013	122055366	122121139	100kb window
chr3:122077097-122077930	rs9282641	3	122077921	Multiple_sclerosis	CD86	ENSG00000114013	122055366	122121139	GRN_Nila
chr3:122077097-122077930	rs9282641	3	122077921	Multiple_sclerosis	EAF2	ENSG00000145088	121835183	121886526	GRN_Nila
chr3:122077097-122077930	rs9282641	3	122077921	Multiple_sclerosis	ILDR1	ENSG00000145103	121987323	122022258	upstream
chr3:122077097-122077930	rs9282641	3	122077921	Multiple_sclerosis	ILDR1	ENSG00000145103	121987323	122022258	100kb window
chr3:122077097-122077930	rs9282641	3	122077921	Multiple_sclerosis	ILDR1	ENSG00000145103	121987323	122022258	GRN_Nila
chr3:122077097-122077930	rs9282641	3	122077921	Multiple_sclerosis	ILDR1	ENSG00000145103	121987323	122022258	E2G
chr3:129364791-129365826	rs6810203	3	129364438	Systemic_lupus_erythematosus	MBD4	ENSG00000129071	129430944	129440179	100kb window
chr3:129364791-129365826	rs6810203	3	129364438	Systemic_lupus_erythematosus	IFT122	ENSG00000163913	129440036	129520507	100kb window
chr3:129364791-129365826	rs6810203	3	129364438	Systemic_lupus_erythematosus	EFCAB12	ENSG00000172771	129401321	129428651	downstream
chr3:129364791-129365826	rs6810203	3	129364438	Systemic_lupus_erythematosus	EFCAB12	ENSG00000172771	129401321	129428651	100kb window
chr3:129364791-129365826	rs6810203	3	129364438	Systemic_lupus_erythematosus	COPG1	ENSG00000181789	129249606	129277773	100kb window
chr3:129364791-129365826	rs6810203	3	129364438	Systemic_lupus_erythematosus	HMCES	ENSG00000183624	129278828	129306186	100kb window
chr3:129364791-129365826	rs6810203	3	129364438	Systemic_lupus_erythematosus	H1FX	ENSG00000184897	129314771	129316277	upstream
chr3:129364791-129365826	rs6810203	3	129364438	Systemic_lupus_erythematosus	H1FX	ENSG00000184897	129314771	129316277	100kb window
chr3:129364791-129365826	rs6797658	3	129364510	Systemic_lupus_erythematosus	MBD4	ENSG00000129071	129430944	129440179	100kb window
chr3:129364791-129365826	rs6797658	3	129364510	Systemic_lupus_erythematosus	IFT122	ENSG00000163913	129440036	129520507	100kb window
chr3:129364791-129365826	rs6797658	3	129364510	Systemic_lupus_erythematosus	EFCAB12	ENSG00000172771	129401321	129428651	downstream
chr3:129364791-129365826	rs6797658	3	129364510	Systemic_lupus_erythematosus	EFCAB12	ENSG00000172771	129401321	129428651	100kb window
chr3:129364791-129365826	rs6797658	3	129364510	Systemic_lupus_erythematosus	COPG1	ENSG00000181789	129249606	129277773	100kb window
chr3:129364791-129365826	rs6797658	3	129364510	Systemic_lupus_erythematosus	HMCES	ENSG00000183624	129278828	129306186	100kb window
chr3:129364791-129365826	rs6797658	3	129364510	Systemic_lupus_erythematosus	H1FX	ENSG00000184897	129314771	129316277	upstream
chr3:129364791-129365826	rs6797658	3	129364510	Systemic_lupus_erythematosus	H1FX	ENSG00000184897	129314771	129316277	100kb window
chr3:129364791-129365826	rs9833257	3	129365021	Systemic_lupus_erythematosus	MBD4	ENSG00000129071	129430944	129440179	100kb window
chr3:129364791-129365826	rs9833257	3	129365021	Systemic_lupus_erythematosus	IFT122	ENSG00000163913	129440036	129520507	100kb window
chr3:129364791-129365826	rs9833257	3	129365021	Systemic_lupus_erythematosus	EFCAB12	ENSG00000172771	129401321	129428651	downstream
chr3:129364791-129365826	rs9833257	3	129365021	Systemic_lupus_erythematosus	EFCAB12	ENSG00000172771	129401321	129428651	100kb window
chr3:129364791-129365826	rs9833257	3	129365021	Systemic_lupus_erythematosus	COPG1	ENSG00000181789	129249606	129277773	100kb window
chr3:129364791-129365826	rs9833257	3	129365021	Systemic_lupus_erythematosus	HMCES	ENSG00000183624	129278828	129306186	100kb window
chr3:129364791-129365826	rs9833257	3	129365021	Systemic_lupus_erythematosus	H1FX	ENSG00000184897	129314771	129316277	upstream
chr3:129364791-129365826	rs9833257	3	129365021	Systemic_lupus_erythematosus	H1FX	ENSG00000184897	129314771	129316277	100kb window
chr3:129364791-129365826	rs9813417	3	129365024	Systemic_lupus_erythematosus	MBD4	ENSG00000129071	129430944	129440179	100kb window
chr3:129364791-129365826	rs9813417	3	129365024	Systemic_lupus_erythematosus	IFT122	ENSG00000163913	129440036	129520507	100kb window
chr3:129364791-129365826	rs9813417	3	129365024	Systemic_lupus_erythematosus	EFCAB12	ENSG00000172771	129401321	129428651	downstream
chr3:129364791-129365826	rs9813417	3	129365024	Systemic_lupus_erythematosus	EFCAB12	ENSG00000172771	129401321	129428651	100kb window
chr3:129364791-129365826	rs9813417	3	129365024	Systemic_lupus_erythematosus	COPG1	ENSG00000181789	129249606	129277773	100kb window
chr3:129364791-129365826	rs9813417	3	129365024	Systemic_lupus_erythematosus	HMCES	ENSG00000183624	129278828	129306186	100kb window
chr3:129364791-129365826	rs9813417	3	129365024	Systemic_lupus_erythematosus	H1FX	ENSG00000184897	129314771	129316277	upstream
chr3:129364791-129365826	rs9813417	3	129365024	Systemic_lupus_erythematosus	H1FX	ENSG00000184897	129314771	129316277	100kb window
chr3:129364791-129365826	rs9814146	3	129365326	Systemic_lupus_erythematosus	MBD4	ENSG00000129071	129430944	129440179	100kb window
chr3:129364791-129365826	rs9814146	3	129365326	Systemic_lupus_erythematosus	IFT122	ENSG00000163913	129440036	129520507	100kb window
chr3:129364791-129365826	rs9814146	3	129365326	Systemic_lupus_erythematosus	EFCAB12	ENSG00000172771	129401321	129428651	downstream
chr3:129364791-129365826	rs9814146	3	129365326	Systemic_lupus_erythematosus	EFCAB12	ENSG00000172771	129401321	129428651	100kb window
chr3:129364791-129365826	rs9814146	3	129365326	Systemic_lupus_erythematosus	COPG1	ENSG00000181789	129249606	129277773	100kb window
chr3:129364791-129365826	rs9814146	3	129365326	Systemic_lupus_erythematosus	HMCES	ENSG00000183624	129278828	129306186	100kb window
chr3:129364791-129365826	rs9814146	3	129365326	Systemic_lupus_erythematosus	H1FX	ENSG00000184897	129314771	129316277	upstream
chr3:129364791-129365826	rs9814146	3	129365326	Systemic_lupus_erythematosus	H1FX	ENSG00000184897	129314771	129316277	100kb window
chr3:129364791-129365826	rs9813900	3	129365383	Systemic_lupus_erythematosus	MBD4	ENSG00000129071	129430944	129440179	100kb window
chr3:129364791-129365826	rs9813900	3	129365383	Systemic_lupus_erythematosus	IFT122	ENSG00000163913	129440036	129520507	100kb window
chr3:129364791-129365826	rs9813900	3	129365383	Systemic_lupus_erythematosus	EFCAB12	ENSG00000172771	129401321	129428651	downstream
chr3:129364791-129365826	rs9813900	3	129365383	Systemic_lupus_erythematosus	EFCAB12	ENSG00000172771	129401321	129428651	100kb window
chr3:129364791-129365826	rs9813900	3	129365383	Systemic_lupus_erythematosus	COPG1	ENSG00000181789	129249606	129277773	100kb window
chr3:129364791-129365826	rs9813900	3	129365383	Systemic_lupus_erythematosus	HMCES	ENSG00000183624	129278828	129306186	100kb window
chr3:129364791-129365826	rs9813900	3	129365383	Systemic_lupus_erythematosus	H1FX	ENSG00000184897	129314771	129316277	upstream
chr3:129364791-129365826	rs9813900	3	129365383	Systemic_lupus_erythematosus	H1FX	ENSG00000184897	129314771	129316277	100kb window
chr3:129364791-129365826	rs9814315	3	129365438	Systemic_lupus_erythematosus	MBD4	ENSG00000129071	129430944	129440179	100kb window
chr3:129364791-129365826	rs9814315	3	129365438	Systemic_lupus_erythematosus	IFT122	ENSG00000163913	129440036	129520507	100kb window
chr3:129364791-129365826	rs9814315	3	129365438	Systemic_lupus_erythematosus	EFCAB12	ENSG00000172771	129401321	129428651	downstream
chr3:129364791-129365826	rs9814315	3	129365438	Systemic_lupus_erythematosus	EFCAB12	ENSG00000172771	129401321	129428651	100kb window
chr3:129364791-129365826	rs9814315	3	129365438	Systemic_lupus_erythematosus	COPG1	ENSG00000181789	129249606	129277773	100kb window
chr3:129364791-129365826	rs9814315	3	129365438	Systemic_lupus_erythematosus	HMCES	ENSG00000183624	129278828	129306186	100kb window
chr3:129364791-129365826	rs9814315	3	129365438	Systemic_lupus_erythematosus	H1FX	ENSG00000184897	129314771	129316277	upstream
chr3:129364791-129365826	rs9814315	3	129365438	Systemic_lupus_erythematosus	H1FX	ENSG00000184897	129314771	129316277	100kb window
chr3:129364791-129365826	rs9814650	3	129365621	Systemic_lupus_erythematosus	MBD4	ENSG00000129071	129430944	129440179	100kb window
chr3:129364791-129365826	rs9814650	3	129365621	Systemic_lupus_erythematosus	IFT122	ENSG00000163913	129440036	129520507	100kb window
chr3:129364791-129365826	rs9814650	3	129365621	Systemic_lupus_erythematosus	EFCAB12	ENSG00000172771	129401321	129428651	downstream
chr3:129364791-129365826	rs9814650	3	129365621	Systemic_lupus_erythematosus	EFCAB12	ENSG00000172771	129401321	129428651	100kb window
chr3:129364791-129365826	rs9814650	3	129365621	Systemic_lupus_erythematosus	COPG1	ENSG00000181789	129249606	129277773	100kb window
chr3:129364791-129365826	rs9814650	3	129365621	Systemic_lupus_erythematosus	HMCES	ENSG00000183624	129278828	129306186	100kb window
chr3:129364791-129365826	rs9814650	3	129365621	Systemic_lupus_erythematosus	H1FX	ENSG00000184897	129314771	129316277	upstream
chr3:129364791-129365826	rs9814650	3	129365621	Systemic_lupus_erythematosus	H1FX	ENSG00000184897	129314771	129316277	100kb window
chr3:129364791-129365826	rs9852014	3	129365738	Systemic_lupus_erythematosus	MBD4	ENSG00000129071	129430944	129440179	100kb window
chr3:129364791-129365826	rs9852014	3	129365738	Systemic_lupus_erythematosus	IFT122	ENSG00000163913	129440036	129520507	100kb window
chr3:129364791-129365826	rs9852014	3	129365738	Systemic_lupus_erythematosus	EFCAB12	ENSG00000172771	129401321	129428651	downstream
chr3:129364791-129365826	rs9852014	3	129365738	Systemic_lupus_erythematosus	EFCAB12	ENSG00000172771	129401321	129428651	100kb window
chr3:129364791-129365826	rs9852014	3	129365738	Systemic_lupus_erythematosus	COPG1	ENSG00000181789	129249606	129277773	100kb window
chr3:129364791-129365826	rs9852014	3	129365738	Systemic_lupus_erythematosus	HMCES	ENSG00000183624	129278828	129306186	100kb window
chr3:129364791-129365826	rs9852014	3	129365738	Systemic_lupus_erythematosus	H1FX	ENSG00000184897	129314771	129316277	upstream
chr3:129364791-129365826	rs9852014	3	129365738	Systemic_lupus_erythematosus	H1FX	ENSG00000184897	129314771	129316277	100kb window
chr3:129364791-129365826	rs58282080	3	129365848	Systemic_lupus_erythematosus	MBD4	ENSG00000129071	129430944	129440179	100kb window
chr3:129364791-129365826	rs58282080	3	129365848	Systemic_lupus_erythematosus	IFT122	ENSG00000163913	129440036	129520507	100kb window
chr3:129364791-129365826	rs58282080	3	129365848	Systemic_lupus_erythematosus	EFCAB12	ENSG00000172771	129401321	129428651	downstream
chr3:129364791-129365826	rs58282080	3	129365848	Systemic_lupus_erythematosus	EFCAB12	ENSG00000172771	129401321	129428651	100kb window
chr3:129364791-129365826	rs58282080	3	129365848	Systemic_lupus_erythematosus	COPG1	ENSG00000181789	129249606	129277773	100kb window
chr3:129364791-129365826	rs58282080	3	129365848	Systemic_lupus_erythematosus	HMCES	ENSG00000183624	129278828	129306186	100kb window
chr3:129364791-129365826	rs58282080	3	129365848	Systemic_lupus_erythematosus	H1FX	ENSG00000184897	129314771	129316277	upstream
chr3:129364791-129365826	rs58282080	3	129365848	Systemic_lupus_erythematosus	H1FX	ENSG00000184897	129314771	129316277	100kb window
chr3:129364791-129365826	rs56973985	3	129365890	Systemic_lupus_erythematosus	MBD4	ENSG00000129071	129430944	129440179	100kb window
chr3:129364791-129365826	rs56973985	3	129365890	Systemic_lupus_erythematosus	IFT122	ENSG00000163913	129440036	129520507	100kb window
chr3:129364791-129365826	rs56973985	3	129365890	Systemic_lupus_erythematosus	EFCAB12	ENSG00000172771	129401321	129428651	downstream
chr3:129364791-129365826	rs56973985	3	129365890	Systemic_lupus_erythematosus	EFCAB12	ENSG00000172771	129401321	129428651	100kb window
chr3:129364791-129365826	rs56973985	3	129365890	Systemic_lupus_erythematosus	COPG1	ENSG00000181789	129249606	129277773	100kb window
chr3:129364791-129365826	rs56973985	3	129365890	Systemic_lupus_erythematosus	HMCES	ENSG00000183624	129278828	129306186	100kb window
chr3:129364791-129365826	rs56973985	3	129365890	Systemic_lupus_erythematosus	H1FX	ENSG00000184897	129314771	129316277	upstream
chr3:129364791-129365826	rs56973985	3	129365890	Systemic_lupus_erythematosus	H1FX	ENSG00000184897	129314771	129316277	100kb window
chr3:129364791-129365826	rs6779477	3	129365923	Systemic_lupus_erythematosus	MBD4	ENSG00000129071	129430944	129440179	100kb window
chr3:129364791-129365826	rs6779477	3	129365923	Systemic_lupus_erythematosus	IFT122	ENSG00000163913	129440036	129520507	100kb window
chr3:129364791-129365826	rs6779477	3	129365923	Systemic_lupus_erythematosus	EFCAB12	ENSG00000172771	129401321	129428651	downstream
chr3:129364791-129365826	rs6779477	3	129365923	Systemic_lupus_erythematosus	EFCAB12	ENSG00000172771	129401321	129428651	100kb window
chr3:129364791-129365826	rs6779477	3	129365923	Systemic_lupus_erythematosus	COPG1	ENSG00000181789	129249606	129277773	100kb window
chr3:129364791-129365826	rs6779477	3	129365923	Systemic_lupus_erythematosus	HMCES	ENSG00000183624	129278828	129306186	100kb window
chr3:129364791-129365826	rs6779477	3	129365923	Systemic_lupus_erythematosus	H1FX	ENSG00000184897	129314771	129316277	upstream
chr3:129364791-129365826	rs6779477	3	129365923	Systemic_lupus_erythematosus	H1FX	ENSG00000184897	129314771	129316277	100kb window
chr3:129364791-129365826	rs6804231	3	129366161	Systemic_lupus_erythematosus	MBD4	ENSG00000129071	129430944	129440179	100kb window
chr3:129364791-129365826	rs6804231	3	129366161	Systemic_lupus_erythematosus	IFT122	ENSG00000163913	129440036	129520507	100kb window
chr3:129364791-129365826	rs6804231	3	129366161	Systemic_lupus_erythematosus	EFCAB12	ENSG00000172771	129401321	129428651	downstream
chr3:129364791-129365826	rs6804231	3	129366161	Systemic_lupus_erythematosus	EFCAB12	ENSG00000172771	129401321	129428651	100kb window
chr3:129364791-129365826	rs6804231	3	129366161	Systemic_lupus_erythematosus	COPG1	ENSG00000181789	129249606	129277773	100kb window
chr3:129364791-129365826	rs6804231	3	129366161	Systemic_lupus_erythematosus	HMCES	ENSG00000183624	129278828	129306186	100kb window
chr3:129364791-129365826	rs6804231	3	129366161	Systemic_lupus_erythematosus	H1FX	ENSG00000184897	129314771	129316277	upstream
chr3:129364791-129365826	rs6804231	3	129366161	Systemic_lupus_erythematosus	H1FX	ENSG00000184897	129314771	129316277	100kb window
chr3:129364791-129365826	rs9828323	3	129366278	Systemic_lupus_erythematosus	MBD4	ENSG00000129071	129430944	129440179	100kb window
chr3:129364791-129365826	rs9828323	3	129366278	Systemic_lupus_erythematosus	IFT122	ENSG00000163913	129440036	129520507	100kb window
chr3:129364791-129365826	rs9828323	3	129366278	Systemic_lupus_erythematosus	EFCAB12	ENSG00000172771	129401321	129428651	downstream
chr3:129364791-129365826	rs9828323	3	129366278	Systemic_lupus_erythematosus	EFCAB12	ENSG00000172771	129401321	129428651	100kb window
chr3:129364791-129365826	rs9828323	3	129366278	Systemic_lupus_erythematosus	COPG1	ENSG00000181789	129249606	129277773	100kb window
chr3:129364791-129365826	rs9828323	3	129366278	Systemic_lupus_erythematosus	HMCES	ENSG00000183624	129278828	129306186	100kb window
chr3:129364791-129365826	rs9828323	3	129366278	Systemic_lupus_erythematosus	H1FX	ENSG00000184897	129314771	129316277	upstream
chr3:129364791-129365826	rs9828323	3	129366278	Systemic_lupus_erythematosus	H1FX	ENSG00000184897	129314771	129316277	100kb window
chr3:129364791-129365826	rs9866166	3	129366284	Systemic_lupus_erythematosus	MBD4	ENSG00000129071	129430944	129440179	100kb window
chr3:129364791-129365826	rs9866166	3	129366284	Systemic_lupus_erythematosus	IFT122	ENSG00000163913	129440036	129520507	100kb window
chr3:129364791-129365826	rs9866166	3	129366284	Systemic_lupus_erythematosus	EFCAB12	ENSG00000172771	129401321	129428651	downstream
chr3:129364791-129365826	rs9866166	3	129366284	Systemic_lupus_erythematosus	EFCAB12	ENSG00000172771	129401321	129428651	100kb window
chr3:129364791-129365826	rs9866166	3	129366284	Systemic_lupus_erythematosus	COPG1	ENSG00000181789	129249606	129277773	100kb window
chr3:129364791-129365826	rs9866166	3	129366284	Systemic_lupus_erythematosus	HMCES	ENSG00000183624	129278828	129306186	100kb window
chr3:129364791-129365826	rs9866166	3	129366284	Systemic_lupus_erythematosus	H1FX	ENSG00000184897	129314771	129316277	upstream
chr3:129364791-129365826	rs9866166	3	129366284	Systemic_lupus_erythematosus	H1FX	ENSG00000184897	129314771	129316277	100kb window
chr3:129364791-129365826	rs9828335	3	129366295	Systemic_lupus_erythematosus	MBD4	ENSG00000129071	129430944	129440179	100kb window
chr3:129364791-129365826	rs9828335	3	129366295	Systemic_lupus_erythematosus	IFT122	ENSG00000163913	129440036	129520507	100kb window
chr3:129364791-129365826	rs9828335	3	129366295	Systemic_lupus_erythematosus	EFCAB12	ENSG00000172771	129401321	129428651	downstream
chr3:129364791-129365826	rs9828335	3	129366295	Systemic_lupus_erythematosus	EFCAB12	ENSG00000172771	129401321	129428651	100kb window
chr3:129364791-129365826	rs9828335	3	129366295	Systemic_lupus_erythematosus	COPG1	ENSG00000181789	129249606	129277773	100kb window
chr3:129364791-129365826	rs9828335	3	129366295	Systemic_lupus_erythematosus	HMCES	ENSG00000183624	129278828	129306186	100kb window
chr3:129364791-129365826	rs9828335	3	129366295	Systemic_lupus_erythematosus	H1FX	ENSG00000184897	129314771	129316277	upstream
chr3:129364791-129365826	rs9828335	3	129366295	Systemic_lupus_erythematosus	H1FX	ENSG00000184897	129314771	129316277	100kb window
chr3:129364791-129365826	rs9866463	3	129366467	Systemic_lupus_erythematosus	MBD4	ENSG00000129071	129430944	129440179	100kb window
chr3:129364791-129365826	rs9866463	3	129366467	Systemic_lupus_erythematosus	IFT122	ENSG00000163913	129440036	129520507	100kb window
chr3:129364791-129365826	rs9866463	3	129366467	Systemic_lupus_erythematosus	EFCAB12	ENSG00000172771	129401321	129428651	downstream
chr3:129364791-129365826	rs9866463	3	129366467	Systemic_lupus_erythematosus	EFCAB12	ENSG00000172771	129401321	129428651	100kb window
chr3:129364791-129365826	rs9866463	3	129366467	Systemic_lupus_erythematosus	COPG1	ENSG00000181789	129249606	129277773	100kb window
chr3:129364791-129365826	rs9866463	3	129366467	Systemic_lupus_erythematosus	HMCES	ENSG00000183624	129278828	129306186	100kb window
chr3:129364791-129365826	rs9866463	3	129366467	Systemic_lupus_erythematosus	H1FX	ENSG00000184897	129314771	129316277	upstream
chr3:129364791-129365826	rs9866463	3	129366467	Systemic_lupus_erythematosus	H1FX	ENSG00000184897	129314771	129316277	100kb window
chr3:129364791-129365826	rs9828672	3	129366471	Systemic_lupus_erythematosus	MBD4	ENSG00000129071	129430944	129440179	100kb window
chr3:129364791-129365826	rs9828672	3	129366471	Systemic_lupus_erythematosus	IFT122	ENSG00000163913	129440036	129520507	100kb window
chr3:129364791-129365826	rs9828672	3	129366471	Systemic_lupus_erythematosus	EFCAB12	ENSG00000172771	129401321	129428651	downstream
chr3:129364791-129365826	rs9828672	3	129366471	Systemic_lupus_erythematosus	EFCAB12	ENSG00000172771	129401321	129428651	100kb window
chr3:129364791-129365826	rs9828672	3	129366471	Systemic_lupus_erythematosus	COPG1	ENSG00000181789	129249606	129277773	100kb window
chr3:129364791-129365826	rs9828672	3	129366471	Systemic_lupus_erythematosus	HMCES	ENSG00000183624	129278828	129306186	100kb window
chr3:129364791-129365826	rs9828672	3	129366471	Systemic_lupus_erythematosus	H1FX	ENSG00000184897	129314771	129316277	upstream
chr3:129364791-129365826	rs9828672	3	129366471	Systemic_lupus_erythematosus	H1FX	ENSG00000184897	129314771	129316277	100kb window
chr3:156711725-156712277	3_156712389_T_C	3	156712389	eQTL	TIPARP	ENSG00000163659	156673235	156706770	upstream
chr3:156711725-156712277	3_156712389_T_C	3	156712389	eQTL	TIPARP	ENSG00000163659	156673235	156706770	100kb window
chr3:156711725-156712277	3_156712389_T_C	3	156712389	eQTL	LINC00886	ENSG00000240875	156747346	156817062	downstream
chr3:156711725-156712277	3_156712389_T_C	3	156712389	eQTL	LINC00886	ENSG00000240875	156747346	156817062	100kb window
chr3:156711725-156712277	3_156712389_T_C	3	156712389	eQTL	TIPARP-AS1	ENSG00000243926	156671862	156674378	100kb window
chr3:156711725-156712277	3_156712389_T_C	3	156712389	eQTL	TIPARP-AS1	ENSG00000243926	156671862	156674378	eQTL
chr3:156711725-156712277	3_156712839_C_T	3	156712839	eQTL	TIPARP	ENSG00000163659	156673235	156706770	upstream
chr3:156711725-156712277	3_156712839_C_T	3	156712839	eQTL	TIPARP	ENSG00000163659	156673235	156706770	100kb window
chr3:156711725-156712277	3_156712839_C_T	3	156712839	eQTL	LINC00886	ENSG00000240875	156747346	156817062	downstream
chr3:156711725-156712277	3_156712839_C_T	3	156712839	eQTL	LINC00886	ENSG00000240875	156747346	156817062	100kb window
chr3:156711725-156712277	3_156712839_C_T	3	156712839	eQTL	TIPARP-AS1	ENSG00000243926	156671862	156674378	100kb window
chr3:156711725-156712277	3_156712839_C_T	3	156712839	eQTL	TIPARP-AS1	ENSG00000243926	156671862	156674378	eQTL
chr3:160006183-160006851	rs4680536	3	160002484	Primary_biliary_cholangitis	IFT80	ENSG00000068885	160256986	160399880	GRN_Nila
chr3:160006183-160006851	rs4680536	3	160002484	Primary_biliary_cirrhosis	IFT80	ENSG00000068885	160256986	160399880	GRN_Nila
chr3:160006183-160006851	rs4680536	3	160002484	Primary_biliary_cholangitis	IL12A	ENSG00000168811	159988750	159996019	upstream
chr3:160006183-160006851	rs4680536	3	160002484	Primary_biliary_cirrhosis	IL12A	ENSG00000168811	159988750	159996019	upstream
chr3:160006183-160006851	rs4680536	3	160002484	Primary_biliary_cholangitis	IL12A	ENSG00000168811	159988750	159996019	100kb window
chr3:160006183-160006851	rs4680536	3	160002484	Primary_biliary_cirrhosis	IL12A	ENSG00000168811	159988750	159996019	100kb window
chr3:160006183-160006851	rs4680536	3	160002484	Primary_biliary_cholangitis	IL12A	ENSG00000168811	159988750	159996019	GRN_Nila
chr3:160006183-160006851	rs4680536	3	160002484	Primary_biliary_cirrhosis	IL12A	ENSG00000168811	159988750	159996019	GRN_Nila
chr3:160006183-160006851	rs4680536	3	160002484	Primary_biliary_cholangitis	IL12A	ENSG00000168811	159988750	159996019	E2G
chr3:160006183-160006851	rs4680536	3	160002484	Primary_biliary_cirrhosis	IL12A	ENSG00000168811	159988750	159996019	E2G
chr3:160006183-160006851	rs4680536	3	160002484	Primary_biliary_cholangitis	C3orf80	ENSG00000180044	160225496	160228213	downstream
chr3:160006183-160006851	rs4680536	3	160002484	Primary_biliary_cirrhosis	C3orf80	ENSG00000180044	160225496	160228213	downstream
chr3:160006183-160006851	rs4679867	3	160006116	Primary_biliary_cholangitis	IFT80	ENSG00000068885	160256986	160399880	GRN_Nila
chr3:160006183-160006851	rs4679867	3	160006116	Primary_biliary_cirrhosis	IFT80	ENSG00000068885	160256986	160399880	GRN_Nila
chr3:160006183-160006851	rs4679867	3	160006116	Primary_biliary_cholangitis	IL12A	ENSG00000168811	159988750	159996019	upstream
chr3:160006183-160006851	rs4679867	3	160006116	Primary_biliary_cirrhosis	IL12A	ENSG00000168811	159988750	159996019	upstream
chr3:160006183-160006851	rs4679867	3	160006116	Primary_biliary_cholangitis	IL12A	ENSG00000168811	159988750	159996019	100kb window
chr3:160006183-160006851	rs4679867	3	160006116	Primary_biliary_cirrhosis	IL12A	ENSG00000168811	159988750	159996019	100kb window
chr3:160006183-160006851	rs4679867	3	160006116	Primary_biliary_cholangitis	IL12A	ENSG00000168811	159988750	159996019	GRN_Nila
chr3:160006183-160006851	rs4679867	3	160006116	Primary_biliary_cirrhosis	IL12A	ENSG00000168811	159988750	159996019	GRN_Nila
chr3:160006183-160006851	rs4679867	3	160006116	Primary_biliary_cholangitis	IL12A	ENSG00000168811	159988750	159996019	E2G
chr3:160006183-160006851	rs4679867	3	160006116	Primary_biliary_cirrhosis	IL12A	ENSG00000168811	159988750	159996019	E2G
chr3:160006183-160006851	rs4679867	3	160006116	Primary_biliary_cholangitis	C3orf80	ENSG00000180044	160225496	160228213	downstream
chr3:160006183-160006851	rs4679867	3	160006116	Primary_biliary_cirrhosis	C3orf80	ENSG00000180044	160225496	160228213	downstream
chr3:160006183-160006851	rs629209	3	160010926	Primary_biliary_cholangitis	IFT80	ENSG00000068885	160256986	160399880	GRN_Nila
chr3:160006183-160006851	rs629209	3	160010926	Primary_biliary_cirrhosis	IFT80	ENSG00000068885	160256986	160399880	GRN_Nila
chr3:160006183-160006851	rs629209	3	160010926	Primary_biliary_cholangitis	IL12A	ENSG00000168811	159988750	159996019	upstream
chr3:160006183-160006851	rs629209	3	160010926	Primary_biliary_cirrhosis	IL12A	ENSG00000168811	159988750	159996019	upstream
chr3:160006183-160006851	rs629209	3	160010926	Primary_biliary_cholangitis	IL12A	ENSG00000168811	159988750	159996019	100kb window
chr3:160006183-160006851	rs629209	3	160010926	Primary_biliary_cirrhosis	IL12A	ENSG00000168811	159988750	159996019	100kb window
chr3:160006183-160006851	rs629209	3	160010926	Primary_biliary_cholangitis	IL12A	ENSG00000168811	159988750	159996019	GRN_Nila
chr3:160006183-160006851	rs629209	3	160010926	Primary_biliary_cirrhosis	IL12A	ENSG00000168811	159988750	159996019	GRN_Nila
chr3:160006183-160006851	rs629209	3	160010926	Primary_biliary_cholangitis	IL12A	ENSG00000168811	159988750	159996019	E2G
chr3:160006183-160006851	rs629209	3	160010926	Primary_biliary_cirrhosis	IL12A	ENSG00000168811	159988750	159996019	E2G
chr3:160006183-160006851	rs629209	3	160010926	Primary_biliary_cholangitis	C3orf80	ENSG00000180044	160225496	160228213	downstream
chr3:160006183-160006851	rs629209	3	160010926	Primary_biliary_cirrhosis	C3orf80	ENSG00000180044	160225496	160228213	downstream
chr3:160011875-160012941	rs629209	3	160010926	Primary_biliary_cholangitis	IFT80	ENSG00000068885	160256986	160399880	GRN_Nila
chr3:160011875-160012941	rs629209	3	160010926	Primary_biliary_cirrhosis	IFT80	ENSG00000068885	160256986	160399880	GRN_Nila
chr3:160011875-160012941	rs629209	3	160010926	Primary_biliary_cholangitis	IL12A	ENSG00000168811	159988750	159996019	upstream
chr3:160011875-160012941	rs629209	3	160010926	Primary_biliary_cirrhosis	IL12A	ENSG00000168811	159988750	159996019	upstream
chr3:160011875-160012941	rs629209	3	160010926	Primary_biliary_cholangitis	IL12A	ENSG00000168811	159988750	159996019	100kb window
chr3:160011875-160012941	rs629209	3	160010926	Primary_biliary_cirrhosis	IL12A	ENSG00000168811	159988750	159996019	100kb window
chr3:160011875-160012941	rs629209	3	160010926	Primary_biliary_cholangitis	IL12A	ENSG00000168811	159988750	159996019	GRN_Nila
chr3:160011875-160012941	rs629209	3	160010926	Primary_biliary_cirrhosis	IL12A	ENSG00000168811	159988750	159996019	GRN_Nila
chr3:160011875-160012941	rs629209	3	160010926	Primary_biliary_cholangitis	IL12A	ENSG00000168811	159988750	159996019	E2G
chr3:160011875-160012941	rs629209	3	160010926	Primary_biliary_cirrhosis	IL12A	ENSG00000168811	159988750	159996019	E2G
chr3:160011875-160012941	rs629209	3	160010926	Primary_biliary_cholangitis	C3orf80	ENSG00000180044	160225496	160228213	downstream
chr3:160011875-160012941	rs629209	3	160010926	Primary_biliary_cirrhosis	C3orf80	ENSG00000180044	160225496	160228213	downstream
chr3:160006183-160006851	rs564799	3	160011200	Primary_biliary_cholangitis	IFT80	ENSG00000068885	160256986	160399880	GRN_Nila
chr3:160006183-160006851	rs564799	3	160011200	Primary_biliary_cirrhosis	IFT80	ENSG00000068885	160256986	160399880	GRN_Nila
chr3:160006183-160006851	rs564799	3	160011200	Primary_biliary_cholangitis	IL12A	ENSG00000168811	159988750	159996019	upstream
chr3:160006183-160006851	rs564799	3	160011200	Primary_biliary_cirrhosis	IL12A	ENSG00000168811	159988750	159996019	upstream
chr3:160006183-160006851	rs564799	3	160011200	Primary_biliary_cholangitis	IL12A	ENSG00000168811	159988750	159996019	100kb window
chr3:160006183-160006851	rs564799	3	160011200	Primary_biliary_cirrhosis	IL12A	ENSG00000168811	159988750	159996019	100kb window
chr3:160006183-160006851	rs564799	3	160011200	Primary_biliary_cholangitis	IL12A	ENSG00000168811	159988750	159996019	GRN_Nila
chr3:160006183-160006851	rs564799	3	160011200	Primary_biliary_cirrhosis	IL12A	ENSG00000168811	159988750	159996019	GRN_Nila
chr3:160006183-160006851	rs564799	3	160011200	Primary_biliary_cholangitis	IL12A	ENSG00000168811	159988750	159996019	E2G
chr3:160006183-160006851	rs564799	3	160011200	Primary_biliary_cirrhosis	IL12A	ENSG00000168811	159988750	159996019	E2G
chr3:160006183-160006851	rs564799	3	160011200	Primary_biliary_cholangitis	C3orf80	ENSG00000180044	160225496	160228213	downstream
chr3:160006183-160006851	rs564799	3	160011200	Primary_biliary_cirrhosis	C3orf80	ENSG00000180044	160225496	160228213	downstream
chr3:160011875-160012941	rs564799	3	160011200	Primary_biliary_cholangitis	IFT80	ENSG00000068885	160256986	160399880	GRN_Nila
chr3:160011875-160012941	rs564799	3	160011200	Primary_biliary_cirrhosis	IFT80	ENSG00000068885	160256986	160399880	GRN_Nila
chr3:160011875-160012941	rs564799	3	160011200	Primary_biliary_cholangitis	IL12A	ENSG00000168811	159988750	159996019	upstream
chr3:160011875-160012941	rs564799	3	160011200	Primary_biliary_cirrhosis	IL12A	ENSG00000168811	159988750	159996019	upstream
chr3:160011875-160012941	rs564799	3	160011200	Primary_biliary_cholangitis	IL12A	ENSG00000168811	159988750	159996019	100kb window
chr3:160011875-160012941	rs564799	3	160011200	Primary_biliary_cirrhosis	IL12A	ENSG00000168811	159988750	159996019	100kb window
chr3:160011875-160012941	rs564799	3	160011200	Primary_biliary_cholangitis	IL12A	ENSG00000168811	159988750	159996019	GRN_Nila
chr3:160011875-160012941	rs564799	3	160011200	Primary_biliary_cirrhosis	IL12A	ENSG00000168811	159988750	159996019	GRN_Nila
chr3:160011875-160012941	rs564799	3	160011200	Primary_biliary_cholangitis	IL12A	ENSG00000168811	159988750	159996019	E2G
chr3:160011875-160012941	rs564799	3	160011200	Primary_biliary_cirrhosis	IL12A	ENSG00000168811	159988750	159996019	E2G
chr3:160011875-160012941	rs564799	3	160011200	Primary_biliary_cholangitis	C3orf80	ENSG00000180044	160225496	160228213	downstream
chr3:160011875-160012941	rs564799	3	160011200	Primary_biliary_cirrhosis	C3orf80	ENSG00000180044	160225496	160228213	downstream
chr3:160006183-160006851	rs564976	3	160011272	Primary_biliary_cholangitis	IFT80	ENSG00000068885	160256986	160399880	GRN_Nila
chr3:160006183-160006851	rs564976	3	160011272	Primary_biliary_cirrhosis	IFT80	ENSG00000068885	160256986	160399880	GRN_Nila
chr3:160006183-160006851	rs564976	3	160011272	Primary_biliary_cholangitis	IL12A	ENSG00000168811	159988750	159996019	upstream
chr3:160006183-160006851	rs564976	3	160011272	Primary_biliary_cirrhosis	IL12A	ENSG00000168811	159988750	159996019	upstream
chr3:160006183-160006851	rs564976	3	160011272	Primary_biliary_cholangitis	IL12A	ENSG00000168811	159988750	159996019	100kb window
chr3:160006183-160006851	rs564976	3	160011272	Primary_biliary_cirrhosis	IL12A	ENSG00000168811	159988750	159996019	100kb window
chr3:160006183-160006851	rs564976	3	160011272	Primary_biliary_cholangitis	IL12A	ENSG00000168811	159988750	159996019	GRN_Nila
chr3:160006183-160006851	rs564976	3	160011272	Primary_biliary_cirrhosis	IL12A	ENSG00000168811	159988750	159996019	GRN_Nila
chr3:160006183-160006851	rs564976	3	160011272	Primary_biliary_cholangitis	IL12A	ENSG00000168811	159988750	159996019	E2G
chr3:160006183-160006851	rs564976	3	160011272	Primary_biliary_cirrhosis	IL12A	ENSG00000168811	159988750	159996019	E2G
chr3:160006183-160006851	rs564976	3	160011272	Primary_biliary_cholangitis	C3orf80	ENSG00000180044	160225496	160228213	downstream
chr3:160006183-160006851	rs564976	3	160011272	Primary_biliary_cirrhosis	C3orf80	ENSG00000180044	160225496	160228213	downstream
chr3:160011875-160012941	rs564976	3	160011272	Primary_biliary_cholangitis	IFT80	ENSG00000068885	160256986	160399880	GRN_Nila
chr3:160011875-160012941	rs564976	3	160011272	Primary_biliary_cirrhosis	IFT80	ENSG00000068885	160256986	160399880	GRN_Nila
chr3:160011875-160012941	rs564976	3	160011272	Primary_biliary_cholangitis	IL12A	ENSG00000168811	159988750	159996019	upstream
chr3:160011875-160012941	rs564976	3	160011272	Primary_biliary_cirrhosis	IL12A	ENSG00000168811	159988750	159996019	upstream
chr3:160011875-160012941	rs564976	3	160011272	Primary_biliary_cholangitis	IL12A	ENSG00000168811	159988750	159996019	100kb window
chr3:160011875-160012941	rs564976	3	160011272	Primary_biliary_cirrhosis	IL12A	ENSG00000168811	159988750	159996019	100kb window
chr3:160011875-160012941	rs564976	3	160011272	Primary_biliary_cholangitis	IL12A	ENSG00000168811	159988750	159996019	GRN_Nila
chr3:160011875-160012941	rs564976	3	160011272	Primary_biliary_cirrhosis	IL12A	ENSG00000168811	159988750	159996019	GRN_Nila
chr3:160011875-160012941	rs564976	3	160011272	Primary_biliary_cholangitis	IL12A	ENSG00000168811	159988750	159996019	E2G
chr3:160011875-160012941	rs564976	3	160011272	Primary_biliary_cirrhosis	IL12A	ENSG00000168811	159988750	159996019	E2G
chr3:160011875-160012941	rs564976	3	160011272	Primary_biliary_cholangitis	C3orf80	ENSG00000180044	160225496	160228213	downstream
chr3:160011875-160012941	rs564976	3	160011272	Primary_biliary_cirrhosis	C3orf80	ENSG00000180044	160225496	160228213	downstream
chr3:160006183-160006851	rs480134	3	160011745	Primary_biliary_cholangitis	IFT80	ENSG00000068885	160256986	160399880	GRN_Nila
chr3:160006183-160006851	rs480134	3	160011745	Primary_biliary_cirrhosis	IFT80	ENSG00000068885	160256986	160399880	GRN_Nila
chr3:160006183-160006851	rs480134	3	160011745	Primary_biliary_cholangitis	IL12A	ENSG00000168811	159988750	159996019	upstream
chr3:160006183-160006851	rs480134	3	160011745	Primary_biliary_cirrhosis	IL12A	ENSG00000168811	159988750	159996019	upstream
chr3:160006183-160006851	rs480134	3	160011745	Primary_biliary_cholangitis	IL12A	ENSG00000168811	159988750	159996019	100kb window
chr3:160006183-160006851	rs480134	3	160011745	Primary_biliary_cirrhosis	IL12A	ENSG00000168811	159988750	159996019	100kb window
chr3:160006183-160006851	rs480134	3	160011745	Primary_biliary_cholangitis	IL12A	ENSG00000168811	159988750	159996019	GRN_Nila
chr3:160006183-160006851	rs480134	3	160011745	Primary_biliary_cirrhosis	IL12A	ENSG00000168811	159988750	159996019	GRN_Nila
chr3:160006183-160006851	rs480134	3	160011745	Primary_biliary_cholangitis	IL12A	ENSG00000168811	159988750	159996019	E2G
chr3:160006183-160006851	rs480134	3	160011745	Primary_biliary_cirrhosis	IL12A	ENSG00000168811	159988750	159996019	E2G
chr3:160006183-160006851	rs480134	3	160011745	Primary_biliary_cholangitis	C3orf80	ENSG00000180044	160225496	160228213	downstream
chr3:160006183-160006851	rs480134	3	160011745	Primary_biliary_cirrhosis	C3orf80	ENSG00000180044	160225496	160228213	downstream
chr3:160011875-160012941	rs480134	3	160011745	Primary_biliary_cholangitis	IFT80	ENSG00000068885	160256986	160399880	GRN_Nila
chr3:160011875-160012941	rs480134	3	160011745	Primary_biliary_cirrhosis	IFT80	ENSG00000068885	160256986	160399880	GRN_Nila
chr3:160011875-160012941	rs480134	3	160011745	Primary_biliary_cholangitis	IL12A	ENSG00000168811	159988750	159996019	upstream
chr3:160011875-160012941	rs480134	3	160011745	Primary_biliary_cirrhosis	IL12A	ENSG00000168811	159988750	159996019	upstream
chr3:160011875-160012941	rs480134	3	160011745	Primary_biliary_cholangitis	IL12A	ENSG00000168811	159988750	159996019	100kb window
chr3:160011875-160012941	rs480134	3	160011745	Primary_biliary_cirrhosis	IL12A	ENSG00000168811	159988750	159996019	100kb window
chr3:160011875-160012941	rs480134	3	160011745	Primary_biliary_cholangitis	IL12A	ENSG00000168811	159988750	159996019	GRN_Nila
chr3:160011875-160012941	rs480134	3	160011745	Primary_biliary_cirrhosis	IL12A	ENSG00000168811	159988750	159996019	GRN_Nila
chr3:160011875-160012941	rs480134	3	160011745	Primary_biliary_cholangitis	IL12A	ENSG00000168811	159988750	159996019	E2G
chr3:160011875-160012941	rs480134	3	160011745	Primary_biliary_cirrhosis	IL12A	ENSG00000168811	159988750	159996019	E2G
chr3:160011875-160012941	rs480134	3	160011745	Primary_biliary_cholangitis	C3orf80	ENSG00000180044	160225496	160228213	downstream
chr3:160011875-160012941	rs480134	3	160011745	Primary_biliary_cirrhosis	C3orf80	ENSG00000180044	160225496	160228213	downstream
chr3:160006183-160006851	rs586094	3	160011761	Primary_biliary_cholangitis	IFT80	ENSG00000068885	160256986	160399880	GRN_Nila
chr3:160006183-160006851	rs586094	3	160011761	Primary_biliary_cirrhosis	IFT80	ENSG00000068885	160256986	160399880	GRN_Nila
chr3:160006183-160006851	rs586094	3	160011761	Primary_biliary_cholangitis	IL12A	ENSG00000168811	159988750	159996019	upstream
chr3:160006183-160006851	rs586094	3	160011761	Primary_biliary_cirrhosis	IL12A	ENSG00000168811	159988750	159996019	upstream
chr3:160006183-160006851	rs586094	3	160011761	Primary_biliary_cholangitis	IL12A	ENSG00000168811	159988750	159996019	100kb window
chr3:160006183-160006851	rs586094	3	160011761	Primary_biliary_cirrhosis	IL12A	ENSG00000168811	159988750	159996019	100kb window
chr3:160006183-160006851	rs586094	3	160011761	Primary_biliary_cholangitis	IL12A	ENSG00000168811	159988750	159996019	GRN_Nila
chr3:160006183-160006851	rs586094	3	160011761	Primary_biliary_cirrhosis	IL12A	ENSG00000168811	159988750	159996019	GRN_Nila
chr3:160006183-160006851	rs586094	3	160011761	Primary_biliary_cholangitis	IL12A	ENSG00000168811	159988750	159996019	E2G
chr3:160006183-160006851	rs586094	3	160011761	Primary_biliary_cirrhosis	IL12A	ENSG00000168811	159988750	159996019	E2G
chr3:160006183-160006851	rs586094	3	160011761	Primary_biliary_cholangitis	C3orf80	ENSG00000180044	160225496	160228213	downstream
chr3:160006183-160006851	rs586094	3	160011761	Primary_biliary_cirrhosis	C3orf80	ENSG00000180044	160225496	160228213	downstream
chr3:160011875-160012941	rs586094	3	160011761	Primary_biliary_cholangitis	IFT80	ENSG00000068885	160256986	160399880	GRN_Nila
chr3:160011875-160012941	rs586094	3	160011761	Primary_biliary_cirrhosis	IFT80	ENSG00000068885	160256986	160399880	GRN_Nila
chr3:160011875-160012941	rs586094	3	160011761	Primary_biliary_cholangitis	IL12A	ENSG00000168811	159988750	159996019	upstream
chr3:160011875-160012941	rs586094	3	160011761	Primary_biliary_cirrhosis	IL12A	ENSG00000168811	159988750	159996019	upstream
chr3:160011875-160012941	rs586094	3	160011761	Primary_biliary_cholangitis	IL12A	ENSG00000168811	159988750	159996019	100kb window
chr3:160011875-160012941	rs586094	3	160011761	Primary_biliary_cirrhosis	IL12A	ENSG00000168811	159988750	159996019	100kb window
chr3:160011875-160012941	rs586094	3	160011761	Primary_biliary_cholangitis	IL12A	ENSG00000168811	159988750	159996019	GRN_Nila
chr3:160011875-160012941	rs586094	3	160011761	Primary_biliary_cirrhosis	IL12A	ENSG00000168811	159988750	159996019	GRN_Nila
chr3:160011875-160012941	rs586094	3	160011761	Primary_biliary_cholangitis	IL12A	ENSG00000168811	159988750	159996019	E2G
chr3:160011875-160012941	rs586094	3	160011761	Primary_biliary_cirrhosis	IL12A	ENSG00000168811	159988750	159996019	E2G
chr3:160011875-160012941	rs586094	3	160011761	Primary_biliary_cholangitis	C3orf80	ENSG00000180044	160225496	160228213	downstream
chr3:160011875-160012941	rs586094	3	160011761	Primary_biliary_cirrhosis	C3orf80	ENSG00000180044	160225496	160228213	downstream
chr3:160006183-160006851	rs480913	3	160011793	Primary_biliary_cholangitis	IFT80	ENSG00000068885	160256986	160399880	GRN_Nila
chr3:160006183-160006851	rs480913	3	160011793	Primary_biliary_cirrhosis	IFT80	ENSG00000068885	160256986	160399880	GRN_Nila
chr3:160006183-160006851	rs480913	3	160011793	Primary_biliary_cholangitis	IL12A	ENSG00000168811	159988750	159996019	upstream
chr3:160006183-160006851	rs480913	3	160011793	Primary_biliary_cirrhosis	IL12A	ENSG00000168811	159988750	159996019	upstream
chr3:160006183-160006851	rs480913	3	160011793	Primary_biliary_cholangitis	IL12A	ENSG00000168811	159988750	159996019	100kb window
chr3:160006183-160006851	rs480913	3	160011793	Primary_biliary_cirrhosis	IL12A	ENSG00000168811	159988750	159996019	100kb window
chr3:160006183-160006851	rs480913	3	160011793	Primary_biliary_cholangitis	IL12A	ENSG00000168811	159988750	159996019	GRN_Nila
chr3:160006183-160006851	rs480913	3	160011793	Primary_biliary_cirrhosis	IL12A	ENSG00000168811	159988750	159996019	GRN_Nila
chr3:160006183-160006851	rs480913	3	160011793	Primary_biliary_cholangitis	IL12A	ENSG00000168811	159988750	159996019	E2G
chr3:160006183-160006851	rs480913	3	160011793	Primary_biliary_cirrhosis	IL12A	ENSG00000168811	159988750	159996019	E2G
chr3:160006183-160006851	rs480913	3	160011793	Primary_biliary_cholangitis	C3orf80	ENSG00000180044	160225496	160228213	downstream
chr3:160006183-160006851	rs480913	3	160011793	Primary_biliary_cirrhosis	C3orf80	ENSG00000180044	160225496	160228213	downstream
chr3:160011875-160012941	rs480913	3	160011793	Primary_biliary_cholangitis	IFT80	ENSG00000068885	160256986	160399880	GRN_Nila
chr3:160011875-160012941	rs480913	3	160011793	Primary_biliary_cirrhosis	IFT80	ENSG00000068885	160256986	160399880	GRN_Nila
chr3:160011875-160012941	rs480913	3	160011793	Primary_biliary_cholangitis	IL12A	ENSG00000168811	159988750	159996019	upstream
chr3:160011875-160012941	rs480913	3	160011793	Primary_biliary_cirrhosis	IL12A	ENSG00000168811	159988750	159996019	upstream
chr3:160011875-160012941	rs480913	3	160011793	Primary_biliary_cholangitis	IL12A	ENSG00000168811	159988750	159996019	100kb window
chr3:160011875-160012941	rs480913	3	160011793	Primary_biliary_cirrhosis	IL12A	ENSG00000168811	159988750	159996019	100kb window
chr3:160011875-160012941	rs480913	3	160011793	Primary_biliary_cholangitis	IL12A	ENSG00000168811	159988750	159996019	GRN_Nila
chr3:160011875-160012941	rs480913	3	160011793	Primary_biliary_cirrhosis	IL12A	ENSG00000168811	159988750	159996019	GRN_Nila
chr3:160011875-160012941	rs480913	3	160011793	Primary_biliary_cholangitis	IL12A	ENSG00000168811	159988750	159996019	E2G
chr3:160011875-160012941	rs480913	3	160011793	Primary_biliary_cirrhosis	IL12A	ENSG00000168811	159988750	159996019	E2G
chr3:160011875-160012941	rs480913	3	160011793	Primary_biliary_cholangitis	C3orf80	ENSG00000180044	160225496	160228213	downstream
chr3:160011875-160012941	rs480913	3	160011793	Primary_biliary_cirrhosis	C3orf80	ENSG00000180044	160225496	160228213	downstream
chr3:160011875-160012941	rs1874886	3	160011868	Primary_biliary_cholangitis	IFT80	ENSG00000068885	160256986	160399880	GRN_Nila
chr3:160011875-160012941	rs1874886	3	160011868	Primary_biliary_cirrhosis	IFT80	ENSG00000068885	160256986	160399880	GRN_Nila
chr3:160011875-160012941	rs1874886	3	160011868	Primary_biliary_cholangitis	IL12A	ENSG00000168811	159988750	159996019	upstream
chr3:160011875-160012941	rs1874886	3	160011868	Primary_biliary_cirrhosis	IL12A	ENSG00000168811	159988750	159996019	upstream
chr3:160011875-160012941	rs1874886	3	160011868	Primary_biliary_cholangitis	IL12A	ENSG00000168811	159988750	159996019	100kb window
chr3:160011875-160012941	rs1874886	3	160011868	Primary_biliary_cirrhosis	IL12A	ENSG00000168811	159988750	159996019	100kb window
chr3:160011875-160012941	rs1874886	3	160011868	Primary_biliary_cholangitis	IL12A	ENSG00000168811	159988750	159996019	GRN_Nila
chr3:160011875-160012941	rs1874886	3	160011868	Primary_biliary_cirrhosis	IL12A	ENSG00000168811	159988750	159996019	GRN_Nila
chr3:160011875-160012941	rs1874886	3	160011868	Primary_biliary_cholangitis	IL12A	ENSG00000168811	159988750	159996019	E2G
chr3:160011875-160012941	rs1874886	3	160011868	Primary_biliary_cirrhosis	IL12A	ENSG00000168811	159988750	159996019	E2G
chr3:160011875-160012941	rs1874886	3	160011868	Primary_biliary_cholangitis	C3orf80	ENSG00000180044	160225496	160228213	downstream
chr3:160011875-160012941	rs1874886	3	160011868	Primary_biliary_cirrhosis	C3orf80	ENSG00000180044	160225496	160228213	downstream
chr3:160011875-160012941	rs587422	3	160012018	Primary_biliary_cholangitis	IFT80	ENSG00000068885	160256986	160399880	GRN_Nila
chr3:160011875-160012941	rs587422	3	160012018	Primary_biliary_cirrhosis	IFT80	ENSG00000068885	160256986	160399880	GRN_Nila
chr3:160011875-160012941	rs587422	3	160012018	Primary_biliary_cholangitis	IL12A	ENSG00000168811	159988750	159996019	upstream
chr3:160011875-160012941	rs587422	3	160012018	Primary_biliary_cirrhosis	IL12A	ENSG00000168811	159988750	159996019	upstream
chr3:160011875-160012941	rs587422	3	160012018	Primary_biliary_cholangitis	IL12A	ENSG00000168811	159988750	159996019	100kb window
chr3:160011875-160012941	rs587422	3	160012018	Primary_biliary_cirrhosis	IL12A	ENSG00000168811	159988750	159996019	100kb window
chr3:160011875-160012941	rs587422	3	160012018	Primary_biliary_cholangitis	IL12A	ENSG00000168811	159988750	159996019	GRN_Nila
chr3:160011875-160012941	rs587422	3	160012018	Primary_biliary_cirrhosis	IL12A	ENSG00000168811	159988750	159996019	GRN_Nila
chr3:160011875-160012941	rs587422	3	160012018	Primary_biliary_cholangitis	IL12A	ENSG00000168811	159988750	159996019	E2G
chr3:160011875-160012941	rs587422	3	160012018	Primary_biliary_cirrhosis	IL12A	ENSG00000168811	159988750	159996019	E2G
chr3:160011875-160012941	rs587422	3	160012018	Primary_biliary_cholangitis	C3orf80	ENSG00000180044	160225496	160228213	downstream
chr3:160011875-160012941	rs587422	3	160012018	Primary_biliary_cirrhosis	C3orf80	ENSG00000180044	160225496	160228213	downstream
chr3:160011875-160012941	rs483714	3	160012090	Primary_biliary_cholangitis	IFT80	ENSG00000068885	160256986	160399880	GRN_Nila
chr3:160011875-160012941	rs483714	3	160012090	Primary_biliary_cirrhosis	IFT80	ENSG00000068885	160256986	160399880	GRN_Nila
chr3:160011875-160012941	rs483714	3	160012090	Primary_biliary_cholangitis	IL12A	ENSG00000168811	159988750	159996019	upstream
chr3:160011875-160012941	rs483714	3	160012090	Primary_biliary_cirrhosis	IL12A	ENSG00000168811	159988750	159996019	upstream
chr3:160011875-160012941	rs483714	3	160012090	Primary_biliary_cholangitis	IL12A	ENSG00000168811	159988750	159996019	100kb window
chr3:160011875-160012941	rs483714	3	160012090	Primary_biliary_cirrhosis	IL12A	ENSG00000168811	159988750	159996019	100kb window
chr3:160011875-160012941	rs483714	3	160012090	Primary_biliary_cholangitis	IL12A	ENSG00000168811	159988750	159996019	GRN_Nila
chr3:160011875-160012941	rs483714	3	160012090	Primary_biliary_cirrhosis	IL12A	ENSG00000168811	159988750	159996019	GRN_Nila
chr3:160011875-160012941	rs483714	3	160012090	Primary_biliary_cholangitis	IL12A	ENSG00000168811	159988750	159996019	E2G
chr3:160011875-160012941	rs483714	3	160012090	Primary_biliary_cirrhosis	IL12A	ENSG00000168811	159988750	159996019	E2G
chr3:160011875-160012941	rs483714	3	160012090	Primary_biliary_cholangitis	C3orf80	ENSG00000180044	160225496	160228213	downstream
chr3:160011875-160012941	rs483714	3	160012090	Primary_biliary_cirrhosis	C3orf80	ENSG00000180044	160225496	160228213	downstream
chr3:160011875-160012941	3:159729918	3	160012131	Primary_biliary_cholangitis	IFT80	ENSG00000068885	160256986	160399880	GRN_Nila
chr3:160011875-160012941	3:159729918	3	160012131	Primary_biliary_cirrhosis	IFT80	ENSG00000068885	160256986	160399880	GRN_Nila
chr3:160011875-160012941	3:159729918	3	160012131	Primary_biliary_cholangitis	IL12A	ENSG00000168811	159988750	159996019	upstream
chr3:160011875-160012941	3:159729918	3	160012131	Primary_biliary_cirrhosis	IL12A	ENSG00000168811	159988750	159996019	upstream
chr3:160011875-160012941	3:159729918	3	160012131	Primary_biliary_cholangitis	IL12A	ENSG00000168811	159988750	159996019	100kb window
chr3:160011875-160012941	3:159729918	3	160012131	Primary_biliary_cirrhosis	IL12A	ENSG00000168811	159988750	159996019	100kb window
chr3:160011875-160012941	3:159729918	3	160012131	Primary_biliary_cholangitis	IL12A	ENSG00000168811	159988750	159996019	GRN_Nila
chr3:160011875-160012941	3:159729918	3	160012131	Primary_biliary_cirrhosis	IL12A	ENSG00000168811	159988750	159996019	GRN_Nila
chr3:160011875-160012941	3:159729918	3	160012131	Primary_biliary_cholangitis	IL12A	ENSG00000168811	159988750	159996019	E2G
chr3:160011875-160012941	3:159729918	3	160012131	Primary_biliary_cirrhosis	IL12A	ENSG00000168811	159988750	159996019	E2G
chr3:160011875-160012941	3:159729918	3	160012131	Primary_biliary_cholangitis	C3orf80	ENSG00000180044	160225496	160228213	downstream
chr3:160011875-160012941	3:159729918	3	160012131	Primary_biliary_cirrhosis	C3orf80	ENSG00000180044	160225496	160228213	downstream
chr3:160011875-160012941	3:159729923	3	160012136	Primary_biliary_cirrhosis	IFT80	ENSG00000068885	160256986	160399880	GRN_Nila
chr3:160011875-160012941	3:159729923	3	160012136	Primary_biliary_cirrhosis	IL12A	ENSG00000168811	159988750	159996019	upstream
chr3:160011875-160012941	3:159729923	3	160012136	Primary_biliary_cirrhosis	IL12A	ENSG00000168811	159988750	159996019	100kb window
chr3:160011875-160012941	3:159729923	3	160012136	Primary_biliary_cirrhosis	IL12A	ENSG00000168811	159988750	159996019	GRN_Nila
chr3:160011875-160012941	3:159729923	3	160012136	Primary_biliary_cirrhosis	IL12A	ENSG00000168811	159988750	159996019	E2G
chr3:160011875-160012941	3:159729923	3	160012136	Primary_biliary_cirrhosis	C3orf80	ENSG00000180044	160225496	160228213	downstream
chr3:160011875-160012941	rs484600	3	160012174	Primary_biliary_cholangitis	IFT80	ENSG00000068885	160256986	160399880	GRN_Nila
chr3:160011875-160012941	rs484600	3	160012174	Primary_biliary_cirrhosis	IFT80	ENSG00000068885	160256986	160399880	GRN_Nila
chr3:160011875-160012941	rs484600	3	160012174	Primary_biliary_cholangitis	IL12A	ENSG00000168811	159988750	159996019	upstream
chr3:160011875-160012941	rs484600	3	160012174	Primary_biliary_cirrhosis	IL12A	ENSG00000168811	159988750	159996019	upstream
chr3:160011875-160012941	rs484600	3	160012174	Primary_biliary_cholangitis	IL12A	ENSG00000168811	159988750	159996019	100kb window
chr3:160011875-160012941	rs484600	3	160012174	Primary_biliary_cirrhosis	IL12A	ENSG00000168811	159988750	159996019	100kb window
chr3:160011875-160012941	rs484600	3	160012174	Primary_biliary_cholangitis	IL12A	ENSG00000168811	159988750	159996019	GRN_Nila
chr3:160011875-160012941	rs484600	3	160012174	Primary_biliary_cirrhosis	IL12A	ENSG00000168811	159988750	159996019	GRN_Nila
chr3:160011875-160012941	rs484600	3	160012174	Primary_biliary_cholangitis	IL12A	ENSG00000168811	159988750	159996019	E2G
chr3:160011875-160012941	rs484600	3	160012174	Primary_biliary_cirrhosis	IL12A	ENSG00000168811	159988750	159996019	E2G
chr3:160011875-160012941	rs484600	3	160012174	Primary_biliary_cholangitis	C3orf80	ENSG00000180044	160225496	160228213	downstream
chr3:160011875-160012941	rs484600	3	160012174	Primary_biliary_cirrhosis	C3orf80	ENSG00000180044	160225496	160228213	downstream
chr3:160011875-160012941	rs485789	3	160012361	Primary_biliary_cholangitis	IFT80	ENSG00000068885	160256986	160399880	GRN_Nila
chr3:160011875-160012941	rs485789	3	160012361	Primary_biliary_cirrhosis	IFT80	ENSG00000068885	160256986	160399880	GRN_Nila
chr3:160011875-160012941	rs485789	3	160012361	Primary_biliary_cholangitis	IL12A	ENSG00000168811	159988750	159996019	upstream
chr3:160011875-160012941	rs485789	3	160012361	Primary_biliary_cirrhosis	IL12A	ENSG00000168811	159988750	159996019	upstream
chr3:160011875-160012941	rs485789	3	160012361	Primary_biliary_cholangitis	IL12A	ENSG00000168811	159988750	159996019	100kb window
chr3:160011875-160012941	rs485789	3	160012361	Primary_biliary_cirrhosis	IL12A	ENSG00000168811	159988750	159996019	100kb window
chr3:160011875-160012941	rs485789	3	160012361	Primary_biliary_cholangitis	IL12A	ENSG00000168811	159988750	159996019	GRN_Nila
chr3:160011875-160012941	rs485789	3	160012361	Primary_biliary_cirrhosis	IL12A	ENSG00000168811	159988750	159996019	GRN_Nila
chr3:160011875-160012941	rs485789	3	160012361	Primary_biliary_cholangitis	IL12A	ENSG00000168811	159988750	159996019	E2G
chr3:160011875-160012941	rs485789	3	160012361	Primary_biliary_cirrhosis	IL12A	ENSG00000168811	159988750	159996019	E2G
chr3:160011875-160012941	rs485789	3	160012361	Primary_biliary_cholangitis	C3orf80	ENSG00000180044	160225496	160228213	downstream
chr3:160011875-160012941	rs485789	3	160012361	Primary_biliary_cirrhosis	C3orf80	ENSG00000180044	160225496	160228213	downstream
chr3:160011875-160012941	rs600519	3	160012630	Primary_biliary_cholangitis	IFT80	ENSG00000068885	160256986	160399880	GRN_Nila
chr3:160011875-160012941	rs600519	3	160012630	Primary_biliary_cirrhosis	IFT80	ENSG00000068885	160256986	160399880	GRN_Nila
chr3:160011875-160012941	rs600519	3	160012630	Primary_biliary_cholangitis	IL12A	ENSG00000168811	159988750	159996019	upstream
chr3:160011875-160012941	rs600519	3	160012630	Primary_biliary_cirrhosis	IL12A	ENSG00000168811	159988750	159996019	upstream
chr3:160011875-160012941	rs600519	3	160012630	Primary_biliary_cholangitis	IL12A	ENSG00000168811	159988750	159996019	100kb window
chr3:160011875-160012941	rs600519	3	160012630	Primary_biliary_cirrhosis	IL12A	ENSG00000168811	159988750	159996019	100kb window
chr3:160011875-160012941	rs600519	3	160012630	Primary_biliary_cholangitis	IL12A	ENSG00000168811	159988750	159996019	GRN_Nila
chr3:160011875-160012941	rs600519	3	160012630	Primary_biliary_cirrhosis	IL12A	ENSG00000168811	159988750	159996019	GRN_Nila
chr3:160011875-160012941	rs600519	3	160012630	Primary_biliary_cholangitis	IL12A	ENSG00000168811	159988750	159996019	E2G
chr3:160011875-160012941	rs600519	3	160012630	Primary_biliary_cirrhosis	IL12A	ENSG00000168811	159988750	159996019	E2G
chr3:160011875-160012941	rs600519	3	160012630	Primary_biliary_cholangitis	C3orf80	ENSG00000180044	160225496	160228213	downstream
chr3:160011875-160012941	rs600519	3	160012630	Primary_biliary_cirrhosis	C3orf80	ENSG00000180044	160225496	160228213	downstream
chr3:160011875-160012941	rs6808498	3	160012892	Primary_biliary_cholangitis	IFT80	ENSG00000068885	160256986	160399880	GRN_Nila
chr3:160011875-160012941	rs6808498	3	160012892	Primary_biliary_cirrhosis	IFT80	ENSG00000068885	160256986	160399880	GRN_Nila
chr3:160011875-160012941	rs6808498	3	160012892	Primary_biliary_cholangitis	IL12A	ENSG00000168811	159988750	159996019	upstream
chr3:160011875-160012941	rs6808498	3	160012892	Primary_biliary_cirrhosis	IL12A	ENSG00000168811	159988750	159996019	upstream
chr3:160011875-160012941	rs6808498	3	160012892	Primary_biliary_cholangitis	IL12A	ENSG00000168811	159988750	159996019	100kb window
chr3:160011875-160012941	rs6808498	3	160012892	Primary_biliary_cirrhosis	IL12A	ENSG00000168811	159988750	159996019	100kb window
chr3:160011875-160012941	rs6808498	3	160012892	Primary_biliary_cholangitis	IL12A	ENSG00000168811	159988750	159996019	GRN_Nila
chr3:160011875-160012941	rs6808498	3	160012892	Primary_biliary_cirrhosis	IL12A	ENSG00000168811	159988750	159996019	GRN_Nila
chr3:160011875-160012941	rs6808498	3	160012892	Primary_biliary_cholangitis	IL12A	ENSG00000168811	159988750	159996019	E2G
chr3:160011875-160012941	rs6808498	3	160012892	Primary_biliary_cirrhosis	IL12A	ENSG00000168811	159988750	159996019	E2G
chr3:160011875-160012941	rs6808498	3	160012892	Primary_biliary_cholangitis	C3orf80	ENSG00000180044	160225496	160228213	downstream
chr3:160011875-160012941	rs6808498	3	160012892	Primary_biliary_cirrhosis	C3orf80	ENSG00000180044	160225496	160228213	downstream
chr3:160011875-160012941	rs6771363	3	160012895	Primary_biliary_cholangitis	IFT80	ENSG00000068885	160256986	160399880	GRN_Nila
chr3:160011875-160012941	rs6771363	3	160012895	Primary_biliary_cirrhosis	IFT80	ENSG00000068885	160256986	160399880	GRN_Nila
chr3:160011875-160012941	rs6771363	3	160012895	Primary_biliary_cholangitis	IL12A	ENSG00000168811	159988750	159996019	upstream
chr3:160011875-160012941	rs6771363	3	160012895	Primary_biliary_cirrhosis	IL12A	ENSG00000168811	159988750	159996019	upstream
chr3:160011875-160012941	rs6771363	3	160012895	Primary_biliary_cholangitis	IL12A	ENSG00000168811	159988750	159996019	100kb window
chr3:160011875-160012941	rs6771363	3	160012895	Primary_biliary_cirrhosis	IL12A	ENSG00000168811	159988750	159996019	100kb window
chr3:160011875-160012941	rs6771363	3	160012895	Primary_biliary_cholangitis	IL12A	ENSG00000168811	159988750	159996019	GRN_Nila
chr3:160011875-160012941	rs6771363	3	160012895	Primary_biliary_cirrhosis	IL12A	ENSG00000168811	159988750	159996019	GRN_Nila
chr3:160011875-160012941	rs6771363	3	160012895	Primary_biliary_cholangitis	IL12A	ENSG00000168811	159988750	159996019	E2G
chr3:160011875-160012941	rs6771363	3	160012895	Primary_biliary_cirrhosis	IL12A	ENSG00000168811	159988750	159996019	E2G
chr3:160011875-160012941	rs6771363	3	160012895	Primary_biliary_cholangitis	C3orf80	ENSG00000180044	160225496	160228213	downstream
chr3:160011875-160012941	rs6771363	3	160012895	Primary_biliary_cirrhosis	C3orf80	ENSG00000180044	160225496	160228213	downstream
chr3:160011875-160012941	rs6808518	3	160012951	Primary_biliary_cholangitis	IFT80	ENSG00000068885	160256986	160399880	GRN_Nila
chr3:160011875-160012941	rs6808518	3	160012951	Primary_biliary_cirrhosis	IFT80	ENSG00000068885	160256986	160399880	GRN_Nila
chr3:160011875-160012941	rs6808518	3	160012951	Primary_biliary_cholangitis	IL12A	ENSG00000168811	159988750	159996019	upstream
chr3:160011875-160012941	rs6808518	3	160012951	Primary_biliary_cirrhosis	IL12A	ENSG00000168811	159988750	159996019	upstream
chr3:160011875-160012941	rs6808518	3	160012951	Primary_biliary_cholangitis	IL12A	ENSG00000168811	159988750	159996019	100kb window
chr3:160011875-160012941	rs6808518	3	160012951	Primary_biliary_cirrhosis	IL12A	ENSG00000168811	159988750	159996019	100kb window
chr3:160011875-160012941	rs6808518	3	160012951	Primary_biliary_cholangitis	IL12A	ENSG00000168811	159988750	159996019	GRN_Nila
chr3:160011875-160012941	rs6808518	3	160012951	Primary_biliary_cirrhosis	IL12A	ENSG00000168811	159988750	159996019	GRN_Nila
chr3:160011875-160012941	rs6808518	3	160012951	Primary_biliary_cholangitis	IL12A	ENSG00000168811	159988750	159996019	E2G
chr3:160011875-160012941	rs6808518	3	160012951	Primary_biliary_cirrhosis	IL12A	ENSG00000168811	159988750	159996019	E2G
chr3:160011875-160012941	rs6808518	3	160012951	Primary_biliary_cholangitis	C3orf80	ENSG00000180044	160225496	160228213	downstream
chr3:160011875-160012941	rs6808518	3	160012951	Primary_biliary_cirrhosis	C3orf80	ENSG00000180044	160225496	160228213	downstream
chr3:160011875-160012941	rs2936303	3	160013167	Primary_biliary_cholangitis	IFT80	ENSG00000068885	160256986	160399880	GRN_Nila
chr3:160011875-160012941	rs2936303	3	160013167	Primary_biliary_cirrhosis	IFT80	ENSG00000068885	160256986	160399880	GRN_Nila
chr3:160011875-160012941	rs2936303	3	160013167	Primary_biliary_cholangitis	IL12A	ENSG00000168811	159988750	159996019	upstream
chr3:160011875-160012941	rs2936303	3	160013167	Primary_biliary_cirrhosis	IL12A	ENSG00000168811	159988750	159996019	upstream
chr3:160011875-160012941	rs2936303	3	160013167	Primary_biliary_cholangitis	IL12A	ENSG00000168811	159988750	159996019	100kb window
chr3:160011875-160012941	rs2936303	3	160013167	Primary_biliary_cirrhosis	IL12A	ENSG00000168811	159988750	159996019	100kb window
chr3:160011875-160012941	rs2936303	3	160013167	Primary_biliary_cholangitis	IL12A	ENSG00000168811	159988750	159996019	GRN_Nila
chr3:160011875-160012941	rs2936303	3	160013167	Primary_biliary_cirrhosis	IL12A	ENSG00000168811	159988750	159996019	GRN_Nila
chr3:160011875-160012941	rs2936303	3	160013167	Primary_biliary_cholangitis	IL12A	ENSG00000168811	159988750	159996019	E2G
chr3:160011875-160012941	rs2936303	3	160013167	Primary_biliary_cirrhosis	IL12A	ENSG00000168811	159988750	159996019	E2G
chr3:160011875-160012941	rs2936303	3	160013167	Primary_biliary_cholangitis	C3orf80	ENSG00000180044	160225496	160228213	downstream
chr3:160011875-160012941	rs2936303	3	160013167	Primary_biliary_cirrhosis	C3orf80	ENSG00000180044	160225496	160228213	downstream
chr3:160011875-160012941	rs2936302	3	160013267	Primary_biliary_cholangitis	IFT80	ENSG00000068885	160256986	160399880	GRN_Nila
chr3:160011875-160012941	rs2936302	3	160013267	Primary_biliary_cirrhosis	IFT80	ENSG00000068885	160256986	160399880	GRN_Nila
chr3:160011875-160012941	rs2936302	3	160013267	Primary_biliary_cholangitis	IL12A	ENSG00000168811	159988750	159996019	upstream
chr3:160011875-160012941	rs2936302	3	160013267	Primary_biliary_cirrhosis	IL12A	ENSG00000168811	159988750	159996019	upstream
chr3:160011875-160012941	rs2936302	3	160013267	Primary_biliary_cholangitis	IL12A	ENSG00000168811	159988750	159996019	100kb window
chr3:160011875-160012941	rs2936302	3	160013267	Primary_biliary_cirrhosis	IL12A	ENSG00000168811	159988750	159996019	100kb window
chr3:160011875-160012941	rs2936302	3	160013267	Primary_biliary_cholangitis	IL12A	ENSG00000168811	159988750	159996019	GRN_Nila
chr3:160011875-160012941	rs2936302	3	160013267	Primary_biliary_cirrhosis	IL12A	ENSG00000168811	159988750	159996019	GRN_Nila
chr3:160011875-160012941	rs2936302	3	160013267	Primary_biliary_cholangitis	IL12A	ENSG00000168811	159988750	159996019	E2G
chr3:160011875-160012941	rs2936302	3	160013267	Primary_biliary_cirrhosis	IL12A	ENSG00000168811	159988750	159996019	E2G
chr3:160011875-160012941	rs2936302	3	160013267	Primary_biliary_cholangitis	C3orf80	ENSG00000180044	160225496	160228213	downstream
chr3:160011875-160012941	rs2936302	3	160013267	Primary_biliary_cirrhosis	C3orf80	ENSG00000180044	160225496	160228213	downstream
chr3:160011875-160012941	rs7640862	3	160013434	Primary_biliary_cholangitis	IFT80	ENSG00000068885	160256986	160399880	GRN_Nila
chr3:160011875-160012941	rs7640862	3	160013434	Primary_biliary_cirrhosis	IFT80	ENSG00000068885	160256986	160399880	GRN_Nila
chr3:160011875-160012941	rs7640862	3	160013434	Primary_biliary_cholangitis	IL12A	ENSG00000168811	159988750	159996019	upstream
chr3:160011875-160012941	rs7640862	3	160013434	Primary_biliary_cirrhosis	IL12A	ENSG00000168811	159988750	159996019	upstream
chr3:160011875-160012941	rs7640862	3	160013434	Primary_biliary_cholangitis	IL12A	ENSG00000168811	159988750	159996019	100kb window
chr3:160011875-160012941	rs7640862	3	160013434	Primary_biliary_cirrhosis	IL12A	ENSG00000168811	159988750	159996019	100kb window
chr3:160011875-160012941	rs7640862	3	160013434	Primary_biliary_cholangitis	IL12A	ENSG00000168811	159988750	159996019	GRN_Nila
chr3:160011875-160012941	rs7640862	3	160013434	Primary_biliary_cirrhosis	IL12A	ENSG00000168811	159988750	159996019	GRN_Nila
chr3:160011875-160012941	rs7640862	3	160013434	Primary_biliary_cholangitis	IL12A	ENSG00000168811	159988750	159996019	E2G
chr3:160011875-160012941	rs7640862	3	160013434	Primary_biliary_cirrhosis	IL12A	ENSG00000168811	159988750	159996019	E2G
chr3:160011875-160012941	rs7640862	3	160013434	Primary_biliary_cholangitis	C3orf80	ENSG00000180044	160225496	160228213	downstream
chr3:160011875-160012941	rs7640862	3	160013434	Primary_biliary_cirrhosis	C3orf80	ENSG00000180044	160225496	160228213	downstream
chr3:160011875-160012941	rs9290051	3	160013448	Primary_biliary_cholangitis	IFT80	ENSG00000068885	160256986	160399880	GRN_Nila
chr3:160011875-160012941	rs9290051	3	160013448	Primary_biliary_cirrhosis	IFT80	ENSG00000068885	160256986	160399880	GRN_Nila
chr3:160011875-160012941	rs9290051	3	160013448	Primary_biliary_cholangitis	IL12A	ENSG00000168811	159988750	159996019	upstream
chr3:160011875-160012941	rs9290051	3	160013448	Primary_biliary_cirrhosis	IL12A	ENSG00000168811	159988750	159996019	upstream
chr3:160011875-160012941	rs9290051	3	160013448	Primary_biliary_cholangitis	IL12A	ENSG00000168811	159988750	159996019	100kb window
chr3:160011875-160012941	rs9290051	3	160013448	Primary_biliary_cirrhosis	IL12A	ENSG00000168811	159988750	159996019	100kb window
chr3:160011875-160012941	rs9290051	3	160013448	Primary_biliary_cholangitis	IL12A	ENSG00000168811	159988750	159996019	GRN_Nila
chr3:160011875-160012941	rs9290051	3	160013448	Primary_biliary_cirrhosis	IL12A	ENSG00000168811	159988750	159996019	GRN_Nila
chr3:160011875-160012941	rs9290051	3	160013448	Primary_biliary_cholangitis	IL12A	ENSG00000168811	159988750	159996019	E2G
chr3:160011875-160012941	rs9290051	3	160013448	Primary_biliary_cirrhosis	IL12A	ENSG00000168811	159988750	159996019	E2G
chr3:160011875-160012941	rs9290051	3	160013448	Primary_biliary_cholangitis	C3orf80	ENSG00000180044	160225496	160228213	downstream
chr3:160011875-160012941	rs9290051	3	160013448	Primary_biliary_cirrhosis	C3orf80	ENSG00000180044	160225496	160228213	downstream
chr3:160011875-160012941	rs2914116	3	160013513	Primary_biliary_cholangitis	IFT80	ENSG00000068885	160256986	160399880	GRN_Nila
chr3:160011875-160012941	rs2914116	3	160013513	Primary_biliary_cirrhosis	IFT80	ENSG00000068885	160256986	160399880	GRN_Nila
chr3:160011875-160012941	rs2914116	3	160013513	Primary_biliary_cholangitis	IL12A	ENSG00000168811	159988750	159996019	upstream
chr3:160011875-160012941	rs2914116	3	160013513	Primary_biliary_cirrhosis	IL12A	ENSG00000168811	159988750	159996019	upstream
chr3:160011875-160012941	rs2914116	3	160013513	Primary_biliary_cholangitis	IL12A	ENSG00000168811	159988750	159996019	100kb window
chr3:160011875-160012941	rs2914116	3	160013513	Primary_biliary_cirrhosis	IL12A	ENSG00000168811	159988750	159996019	100kb window
chr3:160011875-160012941	rs2914116	3	160013513	Primary_biliary_cholangitis	IL12A	ENSG00000168811	159988750	159996019	GRN_Nila
chr3:160011875-160012941	rs2914116	3	160013513	Primary_biliary_cirrhosis	IL12A	ENSG00000168811	159988750	159996019	GRN_Nila
chr3:160011875-160012941	rs2914116	3	160013513	Primary_biliary_cholangitis	IL12A	ENSG00000168811	159988750	159996019	E2G
chr3:160011875-160012941	rs2914116	3	160013513	Primary_biliary_cirrhosis	IL12A	ENSG00000168811	159988750	159996019	E2G
chr3:160011875-160012941	rs2914116	3	160013513	Primary_biliary_cholangitis	C3orf80	ENSG00000180044	160225496	160228213	downstream
chr3:160011875-160012941	rs2914116	3	160013513	Primary_biliary_cirrhosis	C3orf80	ENSG00000180044	160225496	160228213	downstream
chr3:160011875-160012941	rs9845010	3	160013745	Primary_biliary_cholangitis	IFT80	ENSG00000068885	160256986	160399880	GRN_Nila
chr3:160011875-160012941	rs9845010	3	160013745	Primary_biliary_cirrhosis	IFT80	ENSG00000068885	160256986	160399880	GRN_Nila
chr3:160011875-160012941	rs9845010	3	160013745	Primary_biliary_cholangitis	IL12A	ENSG00000168811	159988750	159996019	upstream
chr3:160011875-160012941	rs9845010	3	160013745	Primary_biliary_cirrhosis	IL12A	ENSG00000168811	159988750	159996019	upstream
chr3:160011875-160012941	rs9845010	3	160013745	Primary_biliary_cholangitis	IL12A	ENSG00000168811	159988750	159996019	100kb window
chr3:160011875-160012941	rs9845010	3	160013745	Primary_biliary_cirrhosis	IL12A	ENSG00000168811	159988750	159996019	100kb window
chr3:160011875-160012941	rs9845010	3	160013745	Primary_biliary_cholangitis	IL12A	ENSG00000168811	159988750	159996019	GRN_Nila
chr3:160011875-160012941	rs9845010	3	160013745	Primary_biliary_cirrhosis	IL12A	ENSG00000168811	159988750	159996019	GRN_Nila
chr3:160011875-160012941	rs9845010	3	160013745	Primary_biliary_cholangitis	IL12A	ENSG00000168811	159988750	159996019	E2G
chr3:160011875-160012941	rs9845010	3	160013745	Primary_biliary_cirrhosis	IL12A	ENSG00000168811	159988750	159996019	E2G
chr3:160011875-160012941	rs9845010	3	160013745	Primary_biliary_cholangitis	C3orf80	ENSG00000180044	160225496	160228213	downstream
chr3:160011875-160012941	rs9845010	3	160013745	Primary_biliary_cirrhosis	C3orf80	ENSG00000180044	160225496	160228213	downstream
chr3:160011875-160012941	rs669003	3	160014098	Primary_biliary_cholangitis	IFT80	ENSG00000068885	160256986	160399880	GRN_Nila
chr3:160011875-160012941	rs669003	3	160014098	Primary_biliary_cirrhosis	IFT80	ENSG00000068885	160256986	160399880	GRN_Nila
chr3:160011875-160012941	rs669003	3	160014098	Primary_biliary_cholangitis	IL12A	ENSG00000168811	159988750	159996019	upstream
chr3:160011875-160012941	rs669003	3	160014098	Primary_biliary_cirrhosis	IL12A	ENSG00000168811	159988750	159996019	upstream
chr3:160011875-160012941	rs669003	3	160014098	Primary_biliary_cholangitis	IL12A	ENSG00000168811	159988750	159996019	100kb window
chr3:160011875-160012941	rs669003	3	160014098	Primary_biliary_cirrhosis	IL12A	ENSG00000168811	159988750	159996019	100kb window
chr3:160011875-160012941	rs669003	3	160014098	Primary_biliary_cholangitis	IL12A	ENSG00000168811	159988750	159996019	GRN_Nila
chr3:160011875-160012941	rs669003	3	160014098	Primary_biliary_cirrhosis	IL12A	ENSG00000168811	159988750	159996019	GRN_Nila
chr3:160011875-160012941	rs669003	3	160014098	Primary_biliary_cholangitis	IL12A	ENSG00000168811	159988750	159996019	E2G
chr3:160011875-160012941	rs669003	3	160014098	Primary_biliary_cirrhosis	IL12A	ENSG00000168811	159988750	159996019	E2G
chr3:160011875-160012941	rs669003	3	160014098	Primary_biliary_cholangitis	C3orf80	ENSG00000180044	160225496	160228213	downstream
chr3:160011875-160012941	rs669003	3	160014098	Primary_biliary_cirrhosis	C3orf80	ENSG00000180044	160225496	160228213	downstream
chr3:160011875-160012941	rs545143	3	160014208	Primary_biliary_cholangitis	IFT80	ENSG00000068885	160256986	160399880	GRN_Nila
chr3:160011875-160012941	rs545143	3	160014208	Primary_biliary_cirrhosis	IFT80	ENSG00000068885	160256986	160399880	GRN_Nila
chr3:160011875-160012941	rs545143	3	160014208	Primary_biliary_cholangitis	IL12A	ENSG00000168811	159988750	159996019	upstream
chr3:160011875-160012941	rs545143	3	160014208	Primary_biliary_cirrhosis	IL12A	ENSG00000168811	159988750	159996019	upstream
chr3:160011875-160012941	rs545143	3	160014208	Primary_biliary_cholangitis	IL12A	ENSG00000168811	159988750	159996019	100kb window
chr3:160011875-160012941	rs545143	3	160014208	Primary_biliary_cirrhosis	IL12A	ENSG00000168811	159988750	159996019	100kb window
chr3:160011875-160012941	rs545143	3	160014208	Primary_biliary_cholangitis	IL12A	ENSG00000168811	159988750	159996019	GRN_Nila
chr3:160011875-160012941	rs545143	3	160014208	Primary_biliary_cirrhosis	IL12A	ENSG00000168811	159988750	159996019	GRN_Nila
chr3:160011875-160012941	rs545143	3	160014208	Primary_biliary_cholangitis	IL12A	ENSG00000168811	159988750	159996019	E2G
chr3:160011875-160012941	rs545143	3	160014208	Primary_biliary_cirrhosis	IL12A	ENSG00000168811	159988750	159996019	E2G
chr3:160011875-160012941	rs545143	3	160014208	Primary_biliary_cholangitis	C3orf80	ENSG00000180044	160225496	160228213	downstream
chr3:160011875-160012941	rs545143	3	160014208	Primary_biliary_cirrhosis	C3orf80	ENSG00000180044	160225496	160228213	downstream
chr3:160011875-160012941	rs545232	3	160014244	Primary_biliary_cholangitis	IFT80	ENSG00000068885	160256986	160399880	GRN_Nila
chr3:160011875-160012941	rs545232	3	160014244	Primary_biliary_cirrhosis	IFT80	ENSG00000068885	160256986	160399880	GRN_Nila
chr3:160011875-160012941	rs545232	3	160014244	Primary_biliary_cholangitis	IL12A	ENSG00000168811	159988750	159996019	upstream
chr3:160011875-160012941	rs545232	3	160014244	Primary_biliary_cirrhosis	IL12A	ENSG00000168811	159988750	159996019	upstream
chr3:160011875-160012941	rs545232	3	160014244	Primary_biliary_cholangitis	IL12A	ENSG00000168811	159988750	159996019	100kb window
chr3:160011875-160012941	rs545232	3	160014244	Primary_biliary_cirrhosis	IL12A	ENSG00000168811	159988750	159996019	100kb window
chr3:160011875-160012941	rs545232	3	160014244	Primary_biliary_cholangitis	IL12A	ENSG00000168811	159988750	159996019	GRN_Nila
chr3:160011875-160012941	rs545232	3	160014244	Primary_biliary_cirrhosis	IL12A	ENSG00000168811	159988750	159996019	GRN_Nila
chr3:160011875-160012941	rs545232	3	160014244	Primary_biliary_cholangitis	IL12A	ENSG00000168811	159988750	159996019	E2G
chr3:160011875-160012941	rs545232	3	160014244	Primary_biliary_cirrhosis	IL12A	ENSG00000168811	159988750	159996019	E2G
chr3:160011875-160012941	rs545232	3	160014244	Primary_biliary_cholangitis	C3orf80	ENSG00000180044	160225496	160228213	downstream
chr3:160011875-160012941	rs545232	3	160014244	Primary_biliary_cirrhosis	C3orf80	ENSG00000180044	160225496	160228213	downstream
chr3:160011875-160012941	rs547875	3	160014513	Primary_biliary_cholangitis	IFT80	ENSG00000068885	160256986	160399880	GRN_Nila
chr3:160011875-160012941	rs547875	3	160014513	Primary_biliary_cirrhosis	IFT80	ENSG00000068885	160256986	160399880	GRN_Nila
chr3:160011875-160012941	rs547875	3	160014513	Primary_biliary_cholangitis	IL12A	ENSG00000168811	159988750	159996019	upstream
chr3:160011875-160012941	rs547875	3	160014513	Primary_biliary_cirrhosis	IL12A	ENSG00000168811	159988750	159996019	upstream
chr3:160011875-160012941	rs547875	3	160014513	Primary_biliary_cholangitis	IL12A	ENSG00000168811	159988750	159996019	100kb window
chr3:160011875-160012941	rs547875	3	160014513	Primary_biliary_cirrhosis	IL12A	ENSG00000168811	159988750	159996019	100kb window
chr3:160011875-160012941	rs547875	3	160014513	Primary_biliary_cholangitis	IL12A	ENSG00000168811	159988750	159996019	GRN_Nila
chr3:160011875-160012941	rs547875	3	160014513	Primary_biliary_cirrhosis	IL12A	ENSG00000168811	159988750	159996019	GRN_Nila
chr3:160011875-160012941	rs547875	3	160014513	Primary_biliary_cholangitis	IL12A	ENSG00000168811	159988750	159996019	E2G
chr3:160011875-160012941	rs547875	3	160014513	Primary_biliary_cirrhosis	IL12A	ENSG00000168811	159988750	159996019	E2G
chr3:160011875-160012941	rs547875	3	160014513	Primary_biliary_cholangitis	C3orf80	ENSG00000180044	160225496	160228213	downstream
chr3:160011875-160012941	rs547875	3	160014513	Primary_biliary_cirrhosis	C3orf80	ENSG00000180044	160225496	160228213	downstream
chr3:160011875-160012941	rs548018	3	160014558	Primary_biliary_cholangitis	IFT80	ENSG00000068885	160256986	160399880	GRN_Nila
chr3:160011875-160012941	rs548018	3	160014558	Primary_biliary_cirrhosis	IFT80	ENSG00000068885	160256986	160399880	GRN_Nila
chr3:160011875-160012941	rs548018	3	160014558	Primary_biliary_cholangitis	IL12A	ENSG00000168811	159988750	159996019	upstream
chr3:160011875-160012941	rs548018	3	160014558	Primary_biliary_cirrhosis	IL12A	ENSG00000168811	159988750	159996019	upstream
chr3:160011875-160012941	rs548018	3	160014558	Primary_biliary_cholangitis	IL12A	ENSG00000168811	159988750	159996019	100kb window
chr3:160011875-160012941	rs548018	3	160014558	Primary_biliary_cirrhosis	IL12A	ENSG00000168811	159988750	159996019	100kb window
chr3:160011875-160012941	rs548018	3	160014558	Primary_biliary_cholangitis	IL12A	ENSG00000168811	159988750	159996019	GRN_Nila
chr3:160011875-160012941	rs548018	3	160014558	Primary_biliary_cirrhosis	IL12A	ENSG00000168811	159988750	159996019	GRN_Nila
chr3:160011875-160012941	rs548018	3	160014558	Primary_biliary_cholangitis	IL12A	ENSG00000168811	159988750	159996019	E2G
chr3:160011875-160012941	rs548018	3	160014558	Primary_biliary_cirrhosis	IL12A	ENSG00000168811	159988750	159996019	E2G
chr3:160011875-160012941	rs548018	3	160014558	Primary_biliary_cholangitis	C3orf80	ENSG00000180044	160225496	160228213	downstream
chr3:160011875-160012941	rs548018	3	160014558	Primary_biliary_cirrhosis	C3orf80	ENSG00000180044	160225496	160228213	downstream
chr3:160011875-160012941	rs1651081	3	160014715	Primary_biliary_cholangitis	IFT80	ENSG00000068885	160256986	160399880	GRN_Nila
chr3:160011875-160012941	rs1651081	3	160014715	Primary_biliary_cirrhosis	IFT80	ENSG00000068885	160256986	160399880	GRN_Nila
chr3:160011875-160012941	rs1651081	3	160014715	Primary_biliary_cholangitis	IL12A	ENSG00000168811	159988750	159996019	upstream
chr3:160011875-160012941	rs1651081	3	160014715	Primary_biliary_cirrhosis	IL12A	ENSG00000168811	159988750	159996019	upstream
chr3:160011875-160012941	rs1651081	3	160014715	Primary_biliary_cholangitis	IL12A	ENSG00000168811	159988750	159996019	100kb window
chr3:160011875-160012941	rs1651081	3	160014715	Primary_biliary_cirrhosis	IL12A	ENSG00000168811	159988750	159996019	100kb window
chr3:160011875-160012941	rs1651081	3	160014715	Primary_biliary_cholangitis	IL12A	ENSG00000168811	159988750	159996019	GRN_Nila
chr3:160011875-160012941	rs1651081	3	160014715	Primary_biliary_cirrhosis	IL12A	ENSG00000168811	159988750	159996019	GRN_Nila
chr3:160011875-160012941	rs1651081	3	160014715	Primary_biliary_cholangitis	IL12A	ENSG00000168811	159988750	159996019	E2G
chr3:160011875-160012941	rs1651081	3	160014715	Primary_biliary_cirrhosis	IL12A	ENSG00000168811	159988750	159996019	E2G
chr3:160011875-160012941	rs1651081	3	160014715	Primary_biliary_cholangitis	C3orf80	ENSG00000180044	160225496	160228213	downstream
chr3:160011875-160012941	rs1651081	3	160014715	Primary_biliary_cirrhosis	C3orf80	ENSG00000180044	160225496	160228213	downstream
chr3:160011875-160012941	rs571099	3	160014777	Primary_biliary_cholangitis	IFT80	ENSG00000068885	160256986	160399880	GRN_Nila
chr3:160011875-160012941	rs571099	3	160014777	Primary_biliary_cirrhosis	IFT80	ENSG00000068885	160256986	160399880	GRN_Nila
chr3:160011875-160012941	rs571099	3	160014777	Primary_biliary_cholangitis	IL12A	ENSG00000168811	159988750	159996019	upstream
chr3:160011875-160012941	rs571099	3	160014777	Primary_biliary_cirrhosis	IL12A	ENSG00000168811	159988750	159996019	upstream
chr3:160011875-160012941	rs571099	3	160014777	Primary_biliary_cholangitis	IL12A	ENSG00000168811	159988750	159996019	100kb window
chr3:160011875-160012941	rs571099	3	160014777	Primary_biliary_cirrhosis	IL12A	ENSG00000168811	159988750	159996019	100kb window
chr3:160011875-160012941	rs571099	3	160014777	Primary_biliary_cholangitis	IL12A	ENSG00000168811	159988750	159996019	GRN_Nila
chr3:160011875-160012941	rs571099	3	160014777	Primary_biliary_cirrhosis	IL12A	ENSG00000168811	159988750	159996019	GRN_Nila
chr3:160011875-160012941	rs571099	3	160014777	Primary_biliary_cholangitis	IL12A	ENSG00000168811	159988750	159996019	E2G
chr3:160011875-160012941	rs571099	3	160014777	Primary_biliary_cirrhosis	IL12A	ENSG00000168811	159988750	159996019	E2G
chr3:160011875-160012941	rs571099	3	160014777	Primary_biliary_cholangitis	C3orf80	ENSG00000180044	160225496	160228213	downstream
chr3:160011875-160012941	rs571099	3	160014777	Primary_biliary_cirrhosis	C3orf80	ENSG00000180044	160225496	160228213	downstream
chr3:160011875-160012941	3:159732641	3	160014854	Primary_biliary_cholangitis	IFT80	ENSG00000068885	160256986	160399880	GRN_Nila
chr3:160011875-160012941	3:159732641	3	160014854	Primary_biliary_cirrhosis	IFT80	ENSG00000068885	160256986	160399880	GRN_Nila
chr3:160011875-160012941	3:159732641	3	160014854	Primary_biliary_cholangitis	IL12A	ENSG00000168811	159988750	159996019	upstream
chr3:160011875-160012941	3:159732641	3	160014854	Primary_biliary_cirrhosis	IL12A	ENSG00000168811	159988750	159996019	upstream
chr3:160011875-160012941	3:159732641	3	160014854	Primary_biliary_cholangitis	IL12A	ENSG00000168811	159988750	159996019	100kb window
chr3:160011875-160012941	3:159732641	3	160014854	Primary_biliary_cirrhosis	IL12A	ENSG00000168811	159988750	159996019	100kb window
chr3:160011875-160012941	3:159732641	3	160014854	Primary_biliary_cholangitis	IL12A	ENSG00000168811	159988750	159996019	GRN_Nila
chr3:160011875-160012941	3:159732641	3	160014854	Primary_biliary_cirrhosis	IL12A	ENSG00000168811	159988750	159996019	GRN_Nila
chr3:160011875-160012941	3:159732641	3	160014854	Primary_biliary_cholangitis	IL12A	ENSG00000168811	159988750	159996019	E2G
chr3:160011875-160012941	3:159732641	3	160014854	Primary_biliary_cirrhosis	IL12A	ENSG00000168811	159988750	159996019	E2G
chr3:160011875-160012941	3:159732641	3	160014854	Primary_biliary_cholangitis	C3orf80	ENSG00000180044	160225496	160228213	downstream
chr3:160011875-160012941	3:159732641	3	160014854	Primary_biliary_cirrhosis	C3orf80	ENSG00000180044	160225496	160228213	downstream
chr3:160011875-160012941	3:159732808	3	160015021	Primary_biliary_cholangitis	IFT80	ENSG00000068885	160256986	160399880	GRN_Nila
chr3:160011875-160012941	3:159732808	3	160015021	Primary_biliary_cirrhosis	IFT80	ENSG00000068885	160256986	160399880	GRN_Nila
chr3:160011875-160012941	3:159732808	3	160015021	Primary_biliary_cholangitis	IL12A	ENSG00000168811	159988750	159996019	upstream
chr3:160011875-160012941	3:159732808	3	160015021	Primary_biliary_cirrhosis	IL12A	ENSG00000168811	159988750	159996019	upstream
chr3:160011875-160012941	3:159732808	3	160015021	Primary_biliary_cholangitis	IL12A	ENSG00000168811	159988750	159996019	100kb window
chr3:160011875-160012941	3:159732808	3	160015021	Primary_biliary_cirrhosis	IL12A	ENSG00000168811	159988750	159996019	100kb window
chr3:160011875-160012941	3:159732808	3	160015021	Primary_biliary_cholangitis	IL12A	ENSG00000168811	159988750	159996019	GRN_Nila
chr3:160011875-160012941	3:159732808	3	160015021	Primary_biliary_cirrhosis	IL12A	ENSG00000168811	159988750	159996019	GRN_Nila
chr3:160011875-160012941	3:159732808	3	160015021	Primary_biliary_cholangitis	IL12A	ENSG00000168811	159988750	159996019	E2G
chr3:160011875-160012941	3:159732808	3	160015021	Primary_biliary_cirrhosis	IL12A	ENSG00000168811	159988750	159996019	E2G
chr3:160011875-160012941	3:159732808	3	160015021	Primary_biliary_cholangitis	C3orf80	ENSG00000180044	160225496	160228213	downstream
chr3:160011875-160012941	3:159732808	3	160015021	Primary_biliary_cirrhosis	C3orf80	ENSG00000180044	160225496	160228213	downstream
chr3:160011875-160012941	rs63332460	3	160015053	Primary_biliary_cholangitis	IFT80	ENSG00000068885	160256986	160399880	GRN_Nila
chr3:160011875-160012941	rs63332460	3	160015053	Primary_biliary_cirrhosis	IFT80	ENSG00000068885	160256986	160399880	GRN_Nila
chr3:160011875-160012941	rs63332460	3	160015053	Primary_biliary_cholangitis	IL12A	ENSG00000168811	159988750	159996019	upstream
chr3:160011875-160012941	rs63332460	3	160015053	Primary_biliary_cirrhosis	IL12A	ENSG00000168811	159988750	159996019	upstream
chr3:160011875-160012941	rs63332460	3	160015053	Primary_biliary_cholangitis	IL12A	ENSG00000168811	159988750	159996019	100kb window
chr3:160011875-160012941	rs63332460	3	160015053	Primary_biliary_cirrhosis	IL12A	ENSG00000168811	159988750	159996019	100kb window
chr3:160011875-160012941	rs63332460	3	160015053	Primary_biliary_cholangitis	IL12A	ENSG00000168811	159988750	159996019	GRN_Nila
chr3:160011875-160012941	rs63332460	3	160015053	Primary_biliary_cirrhosis	IL12A	ENSG00000168811	159988750	159996019	GRN_Nila
chr3:160011875-160012941	rs63332460	3	160015053	Primary_biliary_cholangitis	IL12A	ENSG00000168811	159988750	159996019	E2G
chr3:160011875-160012941	rs63332460	3	160015053	Primary_biliary_cirrhosis	IL12A	ENSG00000168811	159988750	159996019	E2G
chr3:160011875-160012941	rs63332460	3	160015053	Primary_biliary_cholangitis	C3orf80	ENSG00000180044	160225496	160228213	downstream
chr3:160011875-160012941	rs63332460	3	160015053	Primary_biliary_cirrhosis	C3orf80	ENSG00000180044	160225496	160228213	downstream
chr3:160011875-160012941	rs6441289	3	160015095	Primary_biliary_cholangitis	IFT80	ENSG00000068885	160256986	160399880	GRN_Nila
chr3:160011875-160012941	rs6441289	3	160015095	Primary_biliary_cirrhosis	IFT80	ENSG00000068885	160256986	160399880	GRN_Nila
chr3:160011875-160012941	rs6441289	3	160015095	Primary_biliary_cholangitis	IL12A	ENSG00000168811	159988750	159996019	upstream
chr3:160011875-160012941	rs6441289	3	160015095	Primary_biliary_cirrhosis	IL12A	ENSG00000168811	159988750	159996019	upstream
chr3:160011875-160012941	rs6441289	3	160015095	Primary_biliary_cholangitis	IL12A	ENSG00000168811	159988750	159996019	100kb window
chr3:160011875-160012941	rs6441289	3	160015095	Primary_biliary_cirrhosis	IL12A	ENSG00000168811	159988750	159996019	100kb window
chr3:160011875-160012941	rs6441289	3	160015095	Primary_biliary_cholangitis	IL12A	ENSG00000168811	159988750	159996019	GRN_Nila
chr3:160011875-160012941	rs6441289	3	160015095	Primary_biliary_cirrhosis	IL12A	ENSG00000168811	159988750	159996019	GRN_Nila
chr3:160011875-160012941	rs6441289	3	160015095	Primary_biliary_cholangitis	IL12A	ENSG00000168811	159988750	159996019	E2G
chr3:160011875-160012941	rs6441289	3	160015095	Primary_biliary_cirrhosis	IL12A	ENSG00000168811	159988750	159996019	E2G
chr3:160011875-160012941	rs6441289	3	160015095	Primary_biliary_cholangitis	C3orf80	ENSG00000180044	160225496	160228213	downstream
chr3:160011875-160012941	rs6441289	3	160015095	Primary_biliary_cirrhosis	C3orf80	ENSG00000180044	160225496	160228213	downstream
chr3:160011875-160012941	rs6441290	3	160015105	Primary_biliary_cholangitis	IFT80	ENSG00000068885	160256986	160399880	GRN_Nila
chr3:160011875-160012941	rs6441290	3	160015105	Primary_biliary_cirrhosis	IFT80	ENSG00000068885	160256986	160399880	GRN_Nila
chr3:160011875-160012941	rs6441290	3	160015105	Primary_biliary_cholangitis	IL12A	ENSG00000168811	159988750	159996019	upstream
chr3:160011875-160012941	rs6441290	3	160015105	Primary_biliary_cirrhosis	IL12A	ENSG00000168811	159988750	159996019	upstream
chr3:160011875-160012941	rs6441290	3	160015105	Primary_biliary_cholangitis	IL12A	ENSG00000168811	159988750	159996019	100kb window
chr3:160011875-160012941	rs6441290	3	160015105	Primary_biliary_cirrhosis	IL12A	ENSG00000168811	159988750	159996019	100kb window
chr3:160011875-160012941	rs6441290	3	160015105	Primary_biliary_cholangitis	IL12A	ENSG00000168811	159988750	159996019	GRN_Nila
chr3:160011875-160012941	rs6441290	3	160015105	Primary_biliary_cirrhosis	IL12A	ENSG00000168811	159988750	159996019	GRN_Nila
chr3:160011875-160012941	rs6441290	3	160015105	Primary_biliary_cholangitis	IL12A	ENSG00000168811	159988750	159996019	E2G
chr3:160011875-160012941	rs6441290	3	160015105	Primary_biliary_cirrhosis	IL12A	ENSG00000168811	159988750	159996019	E2G
chr3:160011875-160012941	rs6441290	3	160015105	Primary_biliary_cholangitis	C3orf80	ENSG00000180044	160225496	160228213	downstream
chr3:160011875-160012941	rs6441290	3	160015105	Primary_biliary_cirrhosis	C3orf80	ENSG00000180044	160225496	160228213	downstream
chr3:160011875-160012941	rs574808	3	160015196	Primary_biliary_cholangitis	IFT80	ENSG00000068885	160256986	160399880	GRN_Nila
chr3:160011875-160012941	rs574808	3	160015196	Primary_biliary_cirrhosis	IFT80	ENSG00000068885	160256986	160399880	GRN_Nila
chr3:160011875-160012941	rs574808	3	160015196	Primary_biliary_cholangitis	IL12A	ENSG00000168811	159988750	159996019	upstream
chr3:160011875-160012941	rs574808	3	160015196	Primary_biliary_cirrhosis	IL12A	ENSG00000168811	159988750	159996019	upstream
chr3:160011875-160012941	rs574808	3	160015196	Primary_biliary_cholangitis	IL12A	ENSG00000168811	159988750	159996019	100kb window
chr3:160011875-160012941	rs574808	3	160015196	Primary_biliary_cirrhosis	IL12A	ENSG00000168811	159988750	159996019	100kb window
chr3:160011875-160012941	rs574808	3	160015196	Primary_biliary_cholangitis	IL12A	ENSG00000168811	159988750	159996019	GRN_Nila
chr3:160011875-160012941	rs574808	3	160015196	Primary_biliary_cirrhosis	IL12A	ENSG00000168811	159988750	159996019	GRN_Nila
chr3:160011875-160012941	rs574808	3	160015196	Primary_biliary_cholangitis	IL12A	ENSG00000168811	159988750	159996019	E2G
chr3:160011875-160012941	rs574808	3	160015196	Primary_biliary_cirrhosis	IL12A	ENSG00000168811	159988750	159996019	E2G
chr3:160011875-160012941	rs574808	3	160015196	Primary_biliary_cholangitis	C3orf80	ENSG00000180044	160225496	160228213	downstream
chr3:160011875-160012941	rs574808	3	160015196	Primary_biliary_cirrhosis	C3orf80	ENSG00000180044	160225496	160228213	downstream
chr3:160011875-160012941	rs579079	3	160015641	Primary_biliary_cholangitis	IFT80	ENSG00000068885	160256986	160399880	GRN_Nila
chr3:160011875-160012941	rs579079	3	160015641	Primary_biliary_cirrhosis	IFT80	ENSG00000068885	160256986	160399880	GRN_Nila
chr3:160011875-160012941	rs579079	3	160015641	Primary_biliary_cholangitis	IL12A	ENSG00000168811	159988750	159996019	upstream
chr3:160011875-160012941	rs579079	3	160015641	Primary_biliary_cirrhosis	IL12A	ENSG00000168811	159988750	159996019	upstream
chr3:160011875-160012941	rs579079	3	160015641	Primary_biliary_cholangitis	IL12A	ENSG00000168811	159988750	159996019	100kb window
chr3:160011875-160012941	rs579079	3	160015641	Primary_biliary_cirrhosis	IL12A	ENSG00000168811	159988750	159996019	100kb window
chr3:160011875-160012941	rs579079	3	160015641	Primary_biliary_cholangitis	IL12A	ENSG00000168811	159988750	159996019	GRN_Nila
chr3:160011875-160012941	rs579079	3	160015641	Primary_biliary_cirrhosis	IL12A	ENSG00000168811	159988750	159996019	GRN_Nila
chr3:160011875-160012941	rs579079	3	160015641	Primary_biliary_cholangitis	IL12A	ENSG00000168811	159988750	159996019	E2G
chr3:160011875-160012941	rs579079	3	160015641	Primary_biliary_cirrhosis	IL12A	ENSG00000168811	159988750	159996019	E2G
chr3:160011875-160012941	rs579079	3	160015641	Primary_biliary_cholangitis	C3orf80	ENSG00000180044	160225496	160228213	downstream
chr3:160011875-160012941	rs579079	3	160015641	Primary_biliary_cirrhosis	C3orf80	ENSG00000180044	160225496	160228213	downstream
chr3:160011875-160012941	rs588998	3	160015659	Primary_biliary_cholangitis	IFT80	ENSG00000068885	160256986	160399880	GRN_Nila
chr3:160011875-160012941	rs588998	3	160015659	Primary_biliary_cirrhosis	IFT80	ENSG00000068885	160256986	160399880	GRN_Nila
chr3:160011875-160012941	rs588998	3	160015659	Primary_biliary_cholangitis	IL12A	ENSG00000168811	159988750	159996019	upstream
chr3:160011875-160012941	rs588998	3	160015659	Primary_biliary_cirrhosis	IL12A	ENSG00000168811	159988750	159996019	upstream
chr3:160011875-160012941	rs588998	3	160015659	Primary_biliary_cholangitis	IL12A	ENSG00000168811	159988750	159996019	100kb window
chr3:160011875-160012941	rs588998	3	160015659	Primary_biliary_cirrhosis	IL12A	ENSG00000168811	159988750	159996019	100kb window
chr3:160011875-160012941	rs588998	3	160015659	Primary_biliary_cholangitis	IL12A	ENSG00000168811	159988750	159996019	GRN_Nila
chr3:160011875-160012941	rs588998	3	160015659	Primary_biliary_cirrhosis	IL12A	ENSG00000168811	159988750	159996019	GRN_Nila
chr3:160011875-160012941	rs588998	3	160015659	Primary_biliary_cholangitis	IL12A	ENSG00000168811	159988750	159996019	E2G
chr3:160011875-160012941	rs588998	3	160015659	Primary_biliary_cirrhosis	IL12A	ENSG00000168811	159988750	159996019	E2G
chr3:160011875-160012941	rs588998	3	160015659	Primary_biliary_cholangitis	C3orf80	ENSG00000180044	160225496	160228213	downstream
chr3:160011875-160012941	rs588998	3	160015659	Primary_biliary_cirrhosis	C3orf80	ENSG00000180044	160225496	160228213	downstream
chr3:160011875-160012941	rs589446	3	160015740	Primary_biliary_cholangitis	IFT80	ENSG00000068885	160256986	160399880	GRN_Nila
chr3:160011875-160012941	rs589446	3	160015740	Primary_biliary_cirrhosis	IFT80	ENSG00000068885	160256986	160399880	GRN_Nila
chr3:160011875-160012941	rs589446	3	160015740	Primary_biliary_cholangitis	IL12A	ENSG00000168811	159988750	159996019	upstream
chr3:160011875-160012941	rs589446	3	160015740	Primary_biliary_cirrhosis	IL12A	ENSG00000168811	159988750	159996019	upstream
chr3:160011875-160012941	rs589446	3	160015740	Primary_biliary_cholangitis	IL12A	ENSG00000168811	159988750	159996019	100kb window
chr3:160011875-160012941	rs589446	3	160015740	Primary_biliary_cirrhosis	IL12A	ENSG00000168811	159988750	159996019	100kb window
chr3:160011875-160012941	rs589446	3	160015740	Primary_biliary_cholangitis	IL12A	ENSG00000168811	159988750	159996019	GRN_Nila
chr3:160011875-160012941	rs589446	3	160015740	Primary_biliary_cirrhosis	IL12A	ENSG00000168811	159988750	159996019	GRN_Nila
chr3:160011875-160012941	rs589446	3	160015740	Primary_biliary_cholangitis	IL12A	ENSG00000168811	159988750	159996019	E2G
chr3:160011875-160012941	rs589446	3	160015740	Primary_biliary_cirrhosis	IL12A	ENSG00000168811	159988750	159996019	E2G
chr3:160011875-160012941	rs589446	3	160015740	Primary_biliary_cholangitis	C3orf80	ENSG00000180044	160225496	160228213	downstream
chr3:160011875-160012941	rs589446	3	160015740	Primary_biliary_cirrhosis	C3orf80	ENSG00000180044	160225496	160228213	downstream
chr3:160011875-160012941	rs589545	3	160015813	Primary_biliary_cholangitis	IFT80	ENSG00000068885	160256986	160399880	GRN_Nila
chr3:160011875-160012941	rs589545	3	160015813	Primary_biliary_cirrhosis	IFT80	ENSG00000068885	160256986	160399880	GRN_Nila
chr3:160011875-160012941	rs589545	3	160015813	Primary_biliary_cholangitis	IL12A	ENSG00000168811	159988750	159996019	upstream
chr3:160011875-160012941	rs589545	3	160015813	Primary_biliary_cirrhosis	IL12A	ENSG00000168811	159988750	159996019	upstream
chr3:160011875-160012941	rs589545	3	160015813	Primary_biliary_cholangitis	IL12A	ENSG00000168811	159988750	159996019	100kb window
chr3:160011875-160012941	rs589545	3	160015813	Primary_biliary_cirrhosis	IL12A	ENSG00000168811	159988750	159996019	100kb window
chr3:160011875-160012941	rs589545	3	160015813	Primary_biliary_cholangitis	IL12A	ENSG00000168811	159988750	159996019	GRN_Nila
chr3:160011875-160012941	rs589545	3	160015813	Primary_biliary_cirrhosis	IL12A	ENSG00000168811	159988750	159996019	GRN_Nila
chr3:160011875-160012941	rs589545	3	160015813	Primary_biliary_cholangitis	IL12A	ENSG00000168811	159988750	159996019	E2G
chr3:160011875-160012941	rs589545	3	160015813	Primary_biliary_cirrhosis	IL12A	ENSG00000168811	159988750	159996019	E2G
chr3:160011875-160012941	rs589545	3	160015813	Primary_biliary_cholangitis	C3orf80	ENSG00000180044	160225496	160228213	downstream
chr3:160011875-160012941	rs589545	3	160015813	Primary_biliary_cirrhosis	C3orf80	ENSG00000180044	160225496	160228213	downstream
chr3:160011875-160012941	rs491966	3	160015905	Primary_biliary_cholangitis	IFT80	ENSG00000068885	160256986	160399880	GRN_Nila
chr3:160011875-160012941	rs491966	3	160015905	Primary_biliary_cirrhosis	IFT80	ENSG00000068885	160256986	160399880	GRN_Nila
chr3:160011875-160012941	rs491966	3	160015905	Primary_biliary_cholangitis	IL12A	ENSG00000168811	159988750	159996019	upstream
chr3:160011875-160012941	rs491966	3	160015905	Primary_biliary_cirrhosis	IL12A	ENSG00000168811	159988750	159996019	upstream
chr3:160011875-160012941	rs491966	3	160015905	Primary_biliary_cholangitis	IL12A	ENSG00000168811	159988750	159996019	100kb window
chr3:160011875-160012941	rs491966	3	160015905	Primary_biliary_cirrhosis	IL12A	ENSG00000168811	159988750	159996019	100kb window
chr3:160011875-160012941	rs491966	3	160015905	Primary_biliary_cholangitis	IL12A	ENSG00000168811	159988750	159996019	GRN_Nila
chr3:160011875-160012941	rs491966	3	160015905	Primary_biliary_cirrhosis	IL12A	ENSG00000168811	159988750	159996019	GRN_Nila
chr3:160011875-160012941	rs491966	3	160015905	Primary_biliary_cholangitis	IL12A	ENSG00000168811	159988750	159996019	E2G
chr3:160011875-160012941	rs491966	3	160015905	Primary_biliary_cirrhosis	IL12A	ENSG00000168811	159988750	159996019	E2G
chr3:160011875-160012941	rs491966	3	160015905	Primary_biliary_cholangitis	C3orf80	ENSG00000180044	160225496	160228213	downstream
chr3:160011875-160012941	rs491966	3	160015905	Primary_biliary_cirrhosis	C3orf80	ENSG00000180044	160225496	160228213	downstream
chr3:160011875-160012941	3:159734187	3	160016400	Primary_biliary_cholangitis	IFT80	ENSG00000068885	160256986	160399880	GRN_Nila
chr3:160011875-160012941	3:159734187	3	160016400	Primary_biliary_cirrhosis	IFT80	ENSG00000068885	160256986	160399880	GRN_Nila
chr3:160011875-160012941	3:159734187	3	160016400	Primary_biliary_cholangitis	IL12A	ENSG00000168811	159988750	159996019	upstream
chr3:160011875-160012941	3:159734187	3	160016400	Primary_biliary_cirrhosis	IL12A	ENSG00000168811	159988750	159996019	upstream
chr3:160011875-160012941	3:159734187	3	160016400	Primary_biliary_cholangitis	IL12A	ENSG00000168811	159988750	159996019	100kb window
chr3:160011875-160012941	3:159734187	3	160016400	Primary_biliary_cirrhosis	IL12A	ENSG00000168811	159988750	159996019	100kb window
chr3:160011875-160012941	3:159734187	3	160016400	Primary_biliary_cholangitis	IL12A	ENSG00000168811	159988750	159996019	GRN_Nila
chr3:160011875-160012941	3:159734187	3	160016400	Primary_biliary_cirrhosis	IL12A	ENSG00000168811	159988750	159996019	GRN_Nila
chr3:160011875-160012941	3:159734187	3	160016400	Primary_biliary_cholangitis	IL12A	ENSG00000168811	159988750	159996019	E2G
chr3:160011875-160012941	3:159734187	3	160016400	Primary_biliary_cirrhosis	IL12A	ENSG00000168811	159988750	159996019	E2G
chr3:160011875-160012941	3:159734187	3	160016400	Primary_biliary_cholangitis	C3orf80	ENSG00000180044	160225496	160228213	downstream
chr3:160011875-160012941	3:159734187	3	160016400	Primary_biliary_cirrhosis	C3orf80	ENSG00000180044	160225496	160228213	downstream
chr3:160011875-160012941	3:159734192	3	160016405	Primary_biliary_cholangitis	IFT80	ENSG00000068885	160256986	160399880	GRN_Nila
chr3:160011875-160012941	3:159734192	3	160016405	Primary_biliary_cirrhosis	IFT80	ENSG00000068885	160256986	160399880	GRN_Nila
chr3:160011875-160012941	3:159734192	3	160016405	Primary_biliary_cholangitis	IL12A	ENSG00000168811	159988750	159996019	upstream
chr3:160011875-160012941	3:159734192	3	160016405	Primary_biliary_cirrhosis	IL12A	ENSG00000168811	159988750	159996019	upstream
chr3:160011875-160012941	3:159734192	3	160016405	Primary_biliary_cholangitis	IL12A	ENSG00000168811	159988750	159996019	100kb window
chr3:160011875-160012941	3:159734192	3	160016405	Primary_biliary_cirrhosis	IL12A	ENSG00000168811	159988750	159996019	100kb window
chr3:160011875-160012941	3:159734192	3	160016405	Primary_biliary_cholangitis	IL12A	ENSG00000168811	159988750	159996019	GRN_Nila
chr3:160011875-160012941	3:159734192	3	160016405	Primary_biliary_cirrhosis	IL12A	ENSG00000168811	159988750	159996019	GRN_Nila
chr3:160011875-160012941	3:159734192	3	160016405	Primary_biliary_cholangitis	IL12A	ENSG00000168811	159988750	159996019	E2G
chr3:160011875-160012941	3:159734192	3	160016405	Primary_biliary_cirrhosis	IL12A	ENSG00000168811	159988750	159996019	E2G
chr3:160011875-160012941	3:159734192	3	160016405	Primary_biliary_cholangitis	C3orf80	ENSG00000180044	160225496	160228213	downstream
chr3:160011875-160012941	3:159734192	3	160016405	Primary_biliary_cirrhosis	C3orf80	ENSG00000180044	160225496	160228213	downstream
chr3:160011875-160012941	rs11708713	3	160016499	Primary_biliary_cholangitis	IFT80	ENSG00000068885	160256986	160399880	GRN_Nila
chr3:160011875-160012941	rs11708713	3	160016499	Primary_biliary_cirrhosis	IFT80	ENSG00000068885	160256986	160399880	GRN_Nila
chr3:160011875-160012941	rs11708713	3	160016499	Primary_biliary_cholangitis	IL12A	ENSG00000168811	159988750	159996019	upstream
chr3:160011875-160012941	rs11708713	3	160016499	Primary_biliary_cirrhosis	IL12A	ENSG00000168811	159988750	159996019	upstream
chr3:160011875-160012941	rs11708713	3	160016499	Primary_biliary_cholangitis	IL12A	ENSG00000168811	159988750	159996019	100kb window
chr3:160011875-160012941	rs11708713	3	160016499	Primary_biliary_cirrhosis	IL12A	ENSG00000168811	159988750	159996019	100kb window
chr3:160011875-160012941	rs11708713	3	160016499	Primary_biliary_cholangitis	IL12A	ENSG00000168811	159988750	159996019	GRN_Nila
chr3:160011875-160012941	rs11708713	3	160016499	Primary_biliary_cirrhosis	IL12A	ENSG00000168811	159988750	159996019	GRN_Nila
chr3:160011875-160012941	rs11708713	3	160016499	Primary_biliary_cholangitis	IL12A	ENSG00000168811	159988750	159996019	E2G
chr3:160011875-160012941	rs11708713	3	160016499	Primary_biliary_cirrhosis	IL12A	ENSG00000168811	159988750	159996019	E2G
chr3:160011875-160012941	rs11708713	3	160016499	Primary_biliary_cholangitis	C3orf80	ENSG00000180044	160225496	160228213	downstream
chr3:160011875-160012941	rs11708713	3	160016499	Primary_biliary_cirrhosis	C3orf80	ENSG00000180044	160225496	160228213	downstream
chr3:160011875-160012941	rs11716424	3	160016523	Primary_biliary_cholangitis	IFT80	ENSG00000068885	160256986	160399880	GRN_Nila
chr3:160011875-160012941	rs11716424	3	160016523	Primary_biliary_cirrhosis	IFT80	ENSG00000068885	160256986	160399880	GRN_Nila
chr3:160011875-160012941	rs11716424	3	160016523	Primary_biliary_cholangitis	IL12A	ENSG00000168811	159988750	159996019	upstream
chr3:160011875-160012941	rs11716424	3	160016523	Primary_biliary_cirrhosis	IL12A	ENSG00000168811	159988750	159996019	upstream
chr3:160011875-160012941	rs11716424	3	160016523	Primary_biliary_cholangitis	IL12A	ENSG00000168811	159988750	159996019	100kb window
chr3:160011875-160012941	rs11716424	3	160016523	Primary_biliary_cirrhosis	IL12A	ENSG00000168811	159988750	159996019	100kb window
chr3:160011875-160012941	rs11716424	3	160016523	Primary_biliary_cholangitis	IL12A	ENSG00000168811	159988750	159996019	GRN_Nila
chr3:160011875-160012941	rs11716424	3	160016523	Primary_biliary_cirrhosis	IL12A	ENSG00000168811	159988750	159996019	GRN_Nila
chr3:160011875-160012941	rs11716424	3	160016523	Primary_biliary_cholangitis	IL12A	ENSG00000168811	159988750	159996019	E2G
chr3:160011875-160012941	rs11716424	3	160016523	Primary_biliary_cirrhosis	IL12A	ENSG00000168811	159988750	159996019	E2G
chr3:160011875-160012941	rs11716424	3	160016523	Primary_biliary_cholangitis	C3orf80	ENSG00000180044	160225496	160228213	downstream
chr3:160011875-160012941	rs11716424	3	160016523	Primary_biliary_cirrhosis	C3orf80	ENSG00000180044	160225496	160228213	downstream
chr3:160011875-160012941	rs11716451	3	160016562	Primary_biliary_cholangitis	IFT80	ENSG00000068885	160256986	160399880	GRN_Nila
chr3:160011875-160012941	rs11716451	3	160016562	Primary_biliary_cirrhosis	IFT80	ENSG00000068885	160256986	160399880	GRN_Nila
chr3:160011875-160012941	rs11716451	3	160016562	Primary_biliary_cholangitis	IL12A	ENSG00000168811	159988750	159996019	upstream
chr3:160011875-160012941	rs11716451	3	160016562	Primary_biliary_cirrhosis	IL12A	ENSG00000168811	159988750	159996019	upstream
chr3:160011875-160012941	rs11716451	3	160016562	Primary_biliary_cholangitis	IL12A	ENSG00000168811	159988750	159996019	100kb window
chr3:160011875-160012941	rs11716451	3	160016562	Primary_biliary_cirrhosis	IL12A	ENSG00000168811	159988750	159996019	100kb window
chr3:160011875-160012941	rs11716451	3	160016562	Primary_biliary_cholangitis	IL12A	ENSG00000168811	159988750	159996019	GRN_Nila
chr3:160011875-160012941	rs11716451	3	160016562	Primary_biliary_cirrhosis	IL12A	ENSG00000168811	159988750	159996019	GRN_Nila
chr3:160011875-160012941	rs11716451	3	160016562	Primary_biliary_cholangitis	IL12A	ENSG00000168811	159988750	159996019	E2G
chr3:160011875-160012941	rs11716451	3	160016562	Primary_biliary_cirrhosis	IL12A	ENSG00000168811	159988750	159996019	E2G
chr3:160011875-160012941	rs11716451	3	160016562	Primary_biliary_cholangitis	C3orf80	ENSG00000180044	160225496	160228213	downstream
chr3:160011875-160012941	rs11716451	3	160016562	Primary_biliary_cirrhosis	C3orf80	ENSG00000180044	160225496	160228213	downstream
chr3:160011875-160012941	rs522127	3	160016881	Primary_biliary_cholangitis	IFT80	ENSG00000068885	160256986	160399880	GRN_Nila
chr3:160011875-160012941	rs522127	3	160016881	Primary_biliary_cirrhosis	IFT80	ENSG00000068885	160256986	160399880	GRN_Nila
chr3:160011875-160012941	rs522127	3	160016881	Primary_biliary_cholangitis	IL12A	ENSG00000168811	159988750	159996019	upstream
chr3:160011875-160012941	rs522127	3	160016881	Primary_biliary_cirrhosis	IL12A	ENSG00000168811	159988750	159996019	upstream
chr3:160011875-160012941	rs522127	3	160016881	Primary_biliary_cholangitis	IL12A	ENSG00000168811	159988750	159996019	100kb window
chr3:160011875-160012941	rs522127	3	160016881	Primary_biliary_cirrhosis	IL12A	ENSG00000168811	159988750	159996019	100kb window
chr3:160011875-160012941	rs522127	3	160016881	Primary_biliary_cholangitis	IL12A	ENSG00000168811	159988750	159996019	GRN_Nila
chr3:160011875-160012941	rs522127	3	160016881	Primary_biliary_cirrhosis	IL12A	ENSG00000168811	159988750	159996019	GRN_Nila
chr3:160011875-160012941	rs522127	3	160016881	Primary_biliary_cholangitis	IL12A	ENSG00000168811	159988750	159996019	E2G
chr3:160011875-160012941	rs522127	3	160016881	Primary_biliary_cirrhosis	IL12A	ENSG00000168811	159988750	159996019	E2G
chr3:160011875-160012941	rs522127	3	160016881	Primary_biliary_cholangitis	C3orf80	ENSG00000180044	160225496	160228213	downstream
chr3:160011875-160012941	rs522127	3	160016881	Primary_biliary_cirrhosis	C3orf80	ENSG00000180044	160225496	160228213	downstream
chr3:160011875-160012941	rs523886	3	160017071	Primary_biliary_cholangitis	IFT80	ENSG00000068885	160256986	160399880	GRN_Nila
chr3:160011875-160012941	rs523886	3	160017071	Primary_biliary_cirrhosis	IFT80	ENSG00000068885	160256986	160399880	GRN_Nila
chr3:160011875-160012941	rs523886	3	160017071	Primary_biliary_cholangitis	IL12A	ENSG00000168811	159988750	159996019	upstream
chr3:160011875-160012941	rs523886	3	160017071	Primary_biliary_cirrhosis	IL12A	ENSG00000168811	159988750	159996019	upstream
chr3:160011875-160012941	rs523886	3	160017071	Primary_biliary_cholangitis	IL12A	ENSG00000168811	159988750	159996019	100kb window
chr3:160011875-160012941	rs523886	3	160017071	Primary_biliary_cirrhosis	IL12A	ENSG00000168811	159988750	159996019	100kb window
chr3:160011875-160012941	rs523886	3	160017071	Primary_biliary_cholangitis	IL12A	ENSG00000168811	159988750	159996019	GRN_Nila
chr3:160011875-160012941	rs523886	3	160017071	Primary_biliary_cirrhosis	IL12A	ENSG00000168811	159988750	159996019	GRN_Nila
chr3:160011875-160012941	rs523886	3	160017071	Primary_biliary_cholangitis	IL12A	ENSG00000168811	159988750	159996019	E2G
chr3:160011875-160012941	rs523886	3	160017071	Primary_biliary_cirrhosis	IL12A	ENSG00000168811	159988750	159996019	E2G
chr3:160011875-160012941	rs523886	3	160017071	Primary_biliary_cholangitis	C3orf80	ENSG00000180044	160225496	160228213	downstream
chr3:160011875-160012941	rs523886	3	160017071	Primary_biliary_cirrhosis	C3orf80	ENSG00000180044	160225496	160228213	downstream
chr3:160011875-160012941	3:159735125	3	160017338	Primary_biliary_cholangitis	IFT80	ENSG00000068885	160256986	160399880	GRN_Nila
chr3:160011875-160012941	3:159735125	3	160017338	Primary_biliary_cirrhosis	IFT80	ENSG00000068885	160256986	160399880	GRN_Nila
chr3:160011875-160012941	3:159735125	3	160017338	Primary_biliary_cholangitis	IL12A	ENSG00000168811	159988750	159996019	upstream
chr3:160011875-160012941	3:159735125	3	160017338	Primary_biliary_cirrhosis	IL12A	ENSG00000168811	159988750	159996019	upstream
chr3:160011875-160012941	3:159735125	3	160017338	Primary_biliary_cholangitis	IL12A	ENSG00000168811	159988750	159996019	100kb window
chr3:160011875-160012941	3:159735125	3	160017338	Primary_biliary_cirrhosis	IL12A	ENSG00000168811	159988750	159996019	100kb window
chr3:160011875-160012941	3:159735125	3	160017338	Primary_biliary_cholangitis	IL12A	ENSG00000168811	159988750	159996019	GRN_Nila
chr3:160011875-160012941	3:159735125	3	160017338	Primary_biliary_cirrhosis	IL12A	ENSG00000168811	159988750	159996019	GRN_Nila
chr3:160011875-160012941	3:159735125	3	160017338	Primary_biliary_cholangitis	IL12A	ENSG00000168811	159988750	159996019	E2G
chr3:160011875-160012941	3:159735125	3	160017338	Primary_biliary_cirrhosis	IL12A	ENSG00000168811	159988750	159996019	E2G
chr3:160011875-160012941	3:159735125	3	160017338	Primary_biliary_cholangitis	C3orf80	ENSG00000180044	160225496	160228213	downstream
chr3:160011875-160012941	3:159735125	3	160017338	Primary_biliary_cirrhosis	C3orf80	ENSG00000180044	160225496	160228213	downstream
chr3:160011875-160012941	3:159735130	3	160017343	Primary_biliary_cholangitis	IFT80	ENSG00000068885	160256986	160399880	GRN_Nila
chr3:160011875-160012941	3:159735130	3	160017343	Primary_biliary_cirrhosis	IFT80	ENSG00000068885	160256986	160399880	GRN_Nila
chr3:160011875-160012941	3:159735130	3	160017343	Primary_biliary_cholangitis	IL12A	ENSG00000168811	159988750	159996019	upstream
chr3:160011875-160012941	3:159735130	3	160017343	Primary_biliary_cirrhosis	IL12A	ENSG00000168811	159988750	159996019	upstream
chr3:160011875-160012941	3:159735130	3	160017343	Primary_biliary_cholangitis	IL12A	ENSG00000168811	159988750	159996019	100kb window
chr3:160011875-160012941	3:159735130	3	160017343	Primary_biliary_cirrhosis	IL12A	ENSG00000168811	159988750	159996019	100kb window
chr3:160011875-160012941	3:159735130	3	160017343	Primary_biliary_cholangitis	IL12A	ENSG00000168811	159988750	159996019	GRN_Nila
chr3:160011875-160012941	3:159735130	3	160017343	Primary_biliary_cirrhosis	IL12A	ENSG00000168811	159988750	159996019	GRN_Nila
chr3:160011875-160012941	3:159735130	3	160017343	Primary_biliary_cholangitis	IL12A	ENSG00000168811	159988750	159996019	E2G
chr3:160011875-160012941	3:159735130	3	160017343	Primary_biliary_cirrhosis	IL12A	ENSG00000168811	159988750	159996019	E2G
chr3:160011875-160012941	3:159735130	3	160017343	Primary_biliary_cholangitis	C3orf80	ENSG00000180044	160225496	160228213	downstream
chr3:160011875-160012941	3:159735130	3	160017343	Primary_biliary_cirrhosis	C3orf80	ENSG00000180044	160225496	160228213	downstream
chr3:160011875-160012941	rs526734	3	160017382	Primary_biliary_cholangitis	IFT80	ENSG00000068885	160256986	160399880	GRN_Nila
chr3:160011875-160012941	rs526734	3	160017382	Primary_biliary_cirrhosis	IFT80	ENSG00000068885	160256986	160399880	GRN_Nila
chr3:160011875-160012941	rs526734	3	160017382	Primary_biliary_cholangitis	IL12A	ENSG00000168811	159988750	159996019	upstream
chr3:160011875-160012941	rs526734	3	160017382	Primary_biliary_cirrhosis	IL12A	ENSG00000168811	159988750	159996019	upstream
chr3:160011875-160012941	rs526734	3	160017382	Primary_biliary_cholangitis	IL12A	ENSG00000168811	159988750	159996019	100kb window
chr3:160011875-160012941	rs526734	3	160017382	Primary_biliary_cirrhosis	IL12A	ENSG00000168811	159988750	159996019	100kb window
chr3:160011875-160012941	rs526734	3	160017382	Primary_biliary_cholangitis	IL12A	ENSG00000168811	159988750	159996019	GRN_Nila
chr3:160011875-160012941	rs526734	3	160017382	Primary_biliary_cirrhosis	IL12A	ENSG00000168811	159988750	159996019	GRN_Nila
chr3:160011875-160012941	rs526734	3	160017382	Primary_biliary_cholangitis	IL12A	ENSG00000168811	159988750	159996019	E2G
chr3:160011875-160012941	rs526734	3	160017382	Primary_biliary_cirrhosis	IL12A	ENSG00000168811	159988750	159996019	E2G
chr3:160011875-160012941	rs526734	3	160017382	Primary_biliary_cholangitis	C3orf80	ENSG00000180044	160225496	160228213	downstream
chr3:160011875-160012941	rs526734	3	160017382	Primary_biliary_cirrhosis	C3orf80	ENSG00000180044	160225496	160228213	downstream
chr3:160011875-160012941	3:159735234	3	160017447	Primary_biliary_cholangitis	IFT80	ENSG00000068885	160256986	160399880	GRN_Nila
chr3:160011875-160012941	3:159735234	3	160017447	Primary_biliary_cirrhosis	IFT80	ENSG00000068885	160256986	160399880	GRN_Nila
chr3:160011875-160012941	3:159735234	3	160017447	Primary_biliary_cholangitis	IL12A	ENSG00000168811	159988750	159996019	upstream
chr3:160011875-160012941	3:159735234	3	160017447	Primary_biliary_cirrhosis	IL12A	ENSG00000168811	159988750	159996019	upstream
chr3:160011875-160012941	3:159735234	3	160017447	Primary_biliary_cholangitis	IL12A	ENSG00000168811	159988750	159996019	100kb window
chr3:160011875-160012941	3:159735234	3	160017447	Primary_biliary_cirrhosis	IL12A	ENSG00000168811	159988750	159996019	100kb window
chr3:160011875-160012941	3:159735234	3	160017447	Primary_biliary_cholangitis	IL12A	ENSG00000168811	159988750	159996019	GRN_Nila
chr3:160011875-160012941	3:159735234	3	160017447	Primary_biliary_cirrhosis	IL12A	ENSG00000168811	159988750	159996019	GRN_Nila
chr3:160011875-160012941	3:159735234	3	160017447	Primary_biliary_cholangitis	IL12A	ENSG00000168811	159988750	159996019	E2G
chr3:160011875-160012941	3:159735234	3	160017447	Primary_biliary_cirrhosis	IL12A	ENSG00000168811	159988750	159996019	E2G
chr3:160011875-160012941	3:159735234	3	160017447	Primary_biliary_cholangitis	C3orf80	ENSG00000180044	160225496	160228213	downstream
chr3:160011875-160012941	3:159735234	3	160017447	Primary_biliary_cirrhosis	C3orf80	ENSG00000180044	160225496	160228213	downstream
chr3:160011875-160012941	rs4680538	3	160017793	Primary_biliary_cholangitis	IFT80	ENSG00000068885	160256986	160399880	GRN_Nila
chr3:160011875-160012941	rs4680538	3	160017793	Primary_biliary_cirrhosis	IFT80	ENSG00000068885	160256986	160399880	GRN_Nila
chr3:160011875-160012941	rs4680538	3	160017793	Primary_biliary_cholangitis	IL12A	ENSG00000168811	159988750	159996019	upstream
chr3:160011875-160012941	rs4680538	3	160017793	Primary_biliary_cirrhosis	IL12A	ENSG00000168811	159988750	159996019	upstream
chr3:160011875-160012941	rs4680538	3	160017793	Primary_biliary_cholangitis	IL12A	ENSG00000168811	159988750	159996019	100kb window
chr3:160011875-160012941	rs4680538	3	160017793	Primary_biliary_cirrhosis	IL12A	ENSG00000168811	159988750	159996019	100kb window
chr3:160011875-160012941	rs4680538	3	160017793	Primary_biliary_cholangitis	IL12A	ENSG00000168811	159988750	159996019	GRN_Nila
chr3:160011875-160012941	rs4680538	3	160017793	Primary_biliary_cirrhosis	IL12A	ENSG00000168811	159988750	159996019	GRN_Nila
chr3:160011875-160012941	rs4680538	3	160017793	Primary_biliary_cholangitis	IL12A	ENSG00000168811	159988750	159996019	E2G
chr3:160011875-160012941	rs4680538	3	160017793	Primary_biliary_cirrhosis	IL12A	ENSG00000168811	159988750	159996019	E2G
chr3:160011875-160012941	rs4680538	3	160017793	Primary_biliary_cholangitis	C3orf80	ENSG00000180044	160225496	160228213	downstream
chr3:160011875-160012941	rs4680538	3	160017793	Primary_biliary_cirrhosis	C3orf80	ENSG00000180044	160225496	160228213	downstream
chr3:160027242-160028133	rs485499	3	160028076	Primary_biliary_cholangitis	IFT80	ENSG00000068885	160256986	160399880	GRN_Nila
chr3:160027242-160028133	rs485499	3	160028076	Primary_biliary_cirrhosis	IFT80	ENSG00000068885	160256986	160399880	GRN_Nila
chr3:160027242-160028133	rs485499	3	160028076	Primary_biliary_cholangitis	IL12A	ENSG00000168811	159988750	159996019	upstream
chr3:160027242-160028133	rs485499	3	160028076	Primary_biliary_cirrhosis	IL12A	ENSG00000168811	159988750	159996019	upstream
chr3:160027242-160028133	rs485499	3	160028076	Primary_biliary_cholangitis	IL12A	ENSG00000168811	159988750	159996019	100kb window
chr3:160027242-160028133	rs485499	3	160028076	Primary_biliary_cirrhosis	IL12A	ENSG00000168811	159988750	159996019	100kb window
chr3:160027242-160028133	rs485499	3	160028076	Primary_biliary_cholangitis	IL12A	ENSG00000168811	159988750	159996019	GRN_Nila
chr3:160027242-160028133	rs485499	3	160028076	Primary_biliary_cirrhosis	IL12A	ENSG00000168811	159988750	159996019	GRN_Nila
chr3:160027242-160028133	rs485499	3	160028076	Primary_biliary_cholangitis	IL12A	ENSG00000168811	159988750	159996019	E2G
chr3:160027242-160028133	rs485499	3	160028076	Primary_biliary_cirrhosis	IL12A	ENSG00000168811	159988750	159996019	E2G
chr3:160027242-160028133	rs485499	3	160028076	Primary_biliary_cholangitis	C3orf80	ENSG00000180044	160225496	160228213	downstream
chr3:160027242-160028133	rs485499	3	160028076	Primary_biliary_cirrhosis	C3orf80	ENSG00000180044	160225496	160228213	downstream
chr3:160027242-160028133	rs2647928	3	160030028	Primary_biliary_cholangitis	IFT80	ENSG00000068885	160256986	160399880	GRN_Nila
chr3:160027242-160028133	rs2647928	3	160030028	Primary_biliary_cirrhosis	IFT80	ENSG00000068885	160256986	160399880	GRN_Nila
chr3:160027242-160028133	rs2647928	3	160030028	Primary_biliary_cholangitis	IL12A	ENSG00000168811	159988750	159996019	upstream
chr3:160027242-160028133	rs2647928	3	160030028	Primary_biliary_cirrhosis	IL12A	ENSG00000168811	159988750	159996019	upstream
chr3:160027242-160028133	rs2647928	3	160030028	Primary_biliary_cholangitis	IL12A	ENSG00000168811	159988750	159996019	100kb window
chr3:160027242-160028133	rs2647928	3	160030028	Primary_biliary_cirrhosis	IL12A	ENSG00000168811	159988750	159996019	100kb window
chr3:160027242-160028133	rs2647928	3	160030028	Primary_biliary_cholangitis	IL12A	ENSG00000168811	159988750	159996019	GRN_Nila
chr3:160027242-160028133	rs2647928	3	160030028	Primary_biliary_cirrhosis	IL12A	ENSG00000168811	159988750	159996019	GRN_Nila
chr3:160027242-160028133	rs2647928	3	160030028	Primary_biliary_cholangitis	IL12A	ENSG00000168811	159988750	159996019	E2G
chr3:160027242-160028133	rs2647928	3	160030028	Primary_biliary_cirrhosis	IL12A	ENSG00000168811	159988750	159996019	E2G
chr3:160027242-160028133	rs2647928	3	160030028	Primary_biliary_cholangitis	C3orf80	ENSG00000180044	160225496	160228213	downstream
chr3:160027242-160028133	rs2647928	3	160030028	Primary_biliary_cirrhosis	C3orf80	ENSG00000180044	160225496	160228213	downstream
chr3:160027242-160028133	rs112992337	3	160030580	Primary_biliary_cholangitis	IFT80	ENSG00000068885	160256986	160399880	GRN_Nila
chr3:160027242-160028133	rs112992337	3	160030580	Primary_biliary_cirrhosis	IFT80	ENSG00000068885	160256986	160399880	GRN_Nila
chr3:160027242-160028133	rs112992337	3	160030580	Primary_biliary_cholangitis	IL12A	ENSG00000168811	159988750	159996019	upstream
chr3:160027242-160028133	rs112992337	3	160030580	Primary_biliary_cirrhosis	IL12A	ENSG00000168811	159988750	159996019	upstream
chr3:160027242-160028133	rs112992337	3	160030580	Primary_biliary_cholangitis	IL12A	ENSG00000168811	159988750	159996019	100kb window
chr3:160027242-160028133	rs112992337	3	160030580	Primary_biliary_cirrhosis	IL12A	ENSG00000168811	159988750	159996019	100kb window
chr3:160027242-160028133	rs112992337	3	160030580	Primary_biliary_cholangitis	IL12A	ENSG00000168811	159988750	159996019	GRN_Nila
chr3:160027242-160028133	rs112992337	3	160030580	Primary_biliary_cirrhosis	IL12A	ENSG00000168811	159988750	159996019	GRN_Nila
chr3:160027242-160028133	rs112992337	3	160030580	Primary_biliary_cholangitis	IL12A	ENSG00000168811	159988750	159996019	E2G
chr3:160027242-160028133	rs112992337	3	160030580	Primary_biliary_cirrhosis	IL12A	ENSG00000168811	159988750	159996019	E2G
chr3:160027242-160028133	rs112992337	3	160030580	Primary_biliary_cholangitis	C3orf80	ENSG00000180044	160225496	160228213	downstream
chr3:160027242-160028133	rs112992337	3	160030580	Primary_biliary_cirrhosis	C3orf80	ENSG00000180044	160225496	160228213	downstream
chr3:188389779-188391163	rs9864529	3	188387268	Allergic_disease	LPP	ENSG00000145012	188153284	188890671	overlap
chr3:188389779-188391163	rs9864529	3	188387268	Asthma	LPP	ENSG00000145012	188153284	188890671	overlap
chr3:188389779-188391163	rs9864529	3	188387268	Allergic_disease	LPP	ENSG00000145012	188153284	188890671	100kb window
chr3:188389779-188391163	rs9864529	3	188387268	Asthma	LPP	ENSG00000145012	188153284	188890671	100kb window
chr3:188389779-188391163	rs9864529	3	188387268	Allergic_disease	LPP	ENSG00000145012	188153284	188890671	GRN_Nila
chr3:188389779-188391163	rs9864529	3	188387268	Asthma	LPP	ENSG00000145012	188153284	188890671	GRN_Nila
chr3:188389779-188391163	rs9864529	3	188387268	Allergic_disease	TPRG1	ENSG00000188001	188947214	189325304	downstream
chr3:188389779-188391163	rs9864529	3	188387268	Asthma	TPRG1	ENSG00000188001	188947214	189325304	downstream
chr3:188389779-188391163	rs9864529	3	188387268	Allergic_disease	LINC01991	ENSG00000224187	187958775	187976407	upstream
chr3:188389779-188391163	rs9864529	3	188387268	Asthma	LINC01991	ENSG00000224187	187958775	187976407	upstream
chr3:188391491-188391878	rs9864529	3	188387268	Allergic_disease	LPP	ENSG00000145012	188153284	188890671	overlap
chr3:188391491-188391878	rs9864529	3	188387268	Asthma	LPP	ENSG00000145012	188153284	188890671	overlap
chr3:188391491-188391878	rs9864529	3	188387268	Allergic_disease	LPP	ENSG00000145012	188153284	188890671	100kb window
chr3:188391491-188391878	rs9864529	3	188387268	Asthma	LPP	ENSG00000145012	188153284	188890671	100kb window
chr3:188391491-188391878	rs9864529	3	188387268	Allergic_disease	LPP	ENSG00000145012	188153284	188890671	GRN_Nila
chr3:188391491-188391878	rs9864529	3	188387268	Asthma	LPP	ENSG00000145012	188153284	188890671	GRN_Nila
chr3:188391491-188391878	rs9864529	3	188387268	Allergic_disease	TPRG1	ENSG00000188001	188947214	189325304	downstream
chr3:188391491-188391878	rs9864529	3	188387268	Asthma	TPRG1	ENSG00000188001	188947214	189325304	downstream
chr3:188391491-188391878	rs9864529	3	188387268	Allergic_disease	LINC01991	ENSG00000224187	187958775	187976407	upstream
chr3:188391491-188391878	rs9864529	3	188387268	Asthma	LINC01991	ENSG00000224187	187958775	187976407	upstream
chr3:188389779-188391163	rs4686955	3	188388591	Allergic_disease	LPP	ENSG00000145012	188153284	188890671	overlap
chr3:188389779-188391163	rs4686955	3	188388591	Asthma	LPP	ENSG00000145012	188153284	188890671	overlap
chr3:188389779-188391163	rs4686955	3	188388591	Allergic_disease	LPP	ENSG00000145012	188153284	188890671	100kb window
chr3:188389779-188391163	rs4686955	3	188388591	Asthma	LPP	ENSG00000145012	188153284	188890671	100kb window
chr3:188389779-188391163	rs4686955	3	188388591	Allergic_disease	LPP	ENSG00000145012	188153284	188890671	GRN_Nila
chr3:188389779-188391163	rs4686955	3	188388591	Asthma	LPP	ENSG00000145012	188153284	188890671	GRN_Nila
chr3:188389779-188391163	rs4686955	3	188388591	Allergic_disease	TPRG1	ENSG00000188001	188947214	189325304	downstream
chr3:188389779-188391163	rs4686955	3	188388591	Asthma	TPRG1	ENSG00000188001	188947214	189325304	downstream
chr3:188389779-188391163	rs4686955	3	188388591	Allergic_disease	LINC01991	ENSG00000224187	187958775	187976407	upstream
chr3:188389779-188391163	rs4686955	3	188388591	Asthma	LINC01991	ENSG00000224187	187958775	187976407	upstream
chr3:188391491-188391878	rs4686955	3	188388591	Allergic_disease	LPP	ENSG00000145012	188153284	188890671	overlap
chr3:188391491-188391878	rs4686955	3	188388591	Asthma	LPP	ENSG00000145012	188153284	188890671	overlap
chr3:188391491-188391878	rs4686955	3	188388591	Allergic_disease	LPP	ENSG00000145012	188153284	188890671	100kb window
chr3:188391491-188391878	rs4686955	3	188388591	Asthma	LPP	ENSG00000145012	188153284	188890671	100kb window
chr3:188391491-188391878	rs4686955	3	188388591	Allergic_disease	LPP	ENSG00000145012	188153284	188890671	GRN_Nila
chr3:188391491-188391878	rs4686955	3	188388591	Asthma	LPP	ENSG00000145012	188153284	188890671	GRN_Nila
chr3:188391491-188391878	rs4686955	3	188388591	Allergic_disease	TPRG1	ENSG00000188001	188947214	189325304	downstream
chr3:188391491-188391878	rs4686955	3	188388591	Asthma	TPRG1	ENSG00000188001	188947214	189325304	downstream
chr3:188391491-188391878	rs4686955	3	188388591	Allergic_disease	LINC01991	ENSG00000224187	187958775	187976407	upstream
chr3:188391491-188391878	rs4686955	3	188388591	Asthma	LINC01991	ENSG00000224187	187958775	187976407	upstream
chr3:188389779-188391163	rs56046601	3	188390854	Allergic_disease	LPP	ENSG00000145012	188153284	188890671	overlap
chr3:188389779-188391163	rs56046601	3	188390854	Asthma	LPP	ENSG00000145012	188153284	188890671	overlap
chr3:188389779-188391163	rs56046601	3	188390854	Allergic_disease	LPP	ENSG00000145012	188153284	188890671	100kb window
chr3:188389779-188391163	rs56046601	3	188390854	Asthma	LPP	ENSG00000145012	188153284	188890671	100kb window
chr3:188389779-188391163	rs56046601	3	188390854	Allergic_disease	LPP	ENSG00000145012	188153284	188890671	GRN_Nila
chr3:188389779-188391163	rs56046601	3	188390854	Asthma	LPP	ENSG00000145012	188153284	188890671	GRN_Nila
chr3:188389779-188391163	rs56046601	3	188390854	Allergic_disease	TPRG1	ENSG00000188001	188947214	189325304	downstream
chr3:188389779-188391163	rs56046601	3	188390854	Asthma	TPRG1	ENSG00000188001	188947214	189325304	downstream
chr3:188389779-188391163	rs56046601	3	188390854	Allergic_disease	LINC01991	ENSG00000224187	187958775	187976407	upstream
chr3:188389779-188391163	rs56046601	3	188390854	Asthma	LINC01991	ENSG00000224187	187958775	187976407	upstream
chr3:188391491-188391878	rs56046601	3	188390854	Allergic_disease	LPP	ENSG00000145012	188153284	188890671	overlap
chr3:188391491-188391878	rs56046601	3	188390854	Asthma	LPP	ENSG00000145012	188153284	188890671	overlap
chr3:188391491-188391878	rs56046601	3	188390854	Allergic_disease	LPP	ENSG00000145012	188153284	188890671	100kb window
chr3:188391491-188391878	rs56046601	3	188390854	Asthma	LPP	ENSG00000145012	188153284	188890671	100kb window
chr3:188391491-188391878	rs56046601	3	188390854	Allergic_disease	LPP	ENSG00000145012	188153284	188890671	GRN_Nila
chr3:188391491-188391878	rs56046601	3	188390854	Asthma	LPP	ENSG00000145012	188153284	188890671	GRN_Nila
chr3:188391491-188391878	rs56046601	3	188390854	Allergic_disease	TPRG1	ENSG00000188001	188947214	189325304	downstream
chr3:188391491-188391878	rs56046601	3	188390854	Asthma	TPRG1	ENSG00000188001	188947214	189325304	downstream
chr3:188391491-188391878	rs56046601	3	188390854	Allergic_disease	LINC01991	ENSG00000224187	187958775	187976407	upstream
chr3:188391491-188391878	rs56046601	3	188390854	Asthma	LINC01991	ENSG00000224187	187958775	187976407	upstream
chr3:188389779-188391163	rs7613192	3	188392045	Allergic_disease	LPP	ENSG00000145012	188153284	188890671	overlap
chr3:188389779-188391163	rs7613192	3	188392045	Asthma	LPP	ENSG00000145012	188153284	188890671	overlap
chr3:188389779-188391163	rs7613192	3	188392045	Allergic_disease	LPP	ENSG00000145012	188153284	188890671	100kb window
chr3:188389779-188391163	rs7613192	3	188392045	Asthma	LPP	ENSG00000145012	188153284	188890671	100kb window
chr3:188389779-188391163	rs7613192	3	188392045	Allergic_disease	LPP	ENSG00000145012	188153284	188890671	GRN_Nila
chr3:188389779-188391163	rs7613192	3	188392045	Asthma	LPP	ENSG00000145012	188153284	188890671	GRN_Nila
chr3:188389779-188391163	rs7613192	3	188392045	Allergic_disease	TPRG1	ENSG00000188001	188947214	189325304	downstream
chr3:188389779-188391163	rs7613192	3	188392045	Asthma	TPRG1	ENSG00000188001	188947214	189325304	downstream
chr3:188389779-188391163	rs7613192	3	188392045	Allergic_disease	LINC01991	ENSG00000224187	187958775	187976407	upstream
chr3:188389779-188391163	rs7613192	3	188392045	Asthma	LINC01991	ENSG00000224187	187958775	187976407	upstream
chr3:188391491-188391878	rs7613192	3	188392045	Allergic_disease	LPP	ENSG00000145012	188153284	188890671	overlap
chr3:188391491-188391878	rs7613192	3	188392045	Asthma	LPP	ENSG00000145012	188153284	188890671	overlap
chr3:188391491-188391878	rs7613192	3	188392045	Allergic_disease	LPP	ENSG00000145012	188153284	188890671	100kb window
chr3:188391491-188391878	rs7613192	3	188392045	Asthma	LPP	ENSG00000145012	188153284	188890671	100kb window
chr3:188391491-188391878	rs7613192	3	188392045	Allergic_disease	LPP	ENSG00000145012	188153284	188890671	GRN_Nila
chr3:188391491-188391878	rs7613192	3	188392045	Asthma	LPP	ENSG00000145012	188153284	188890671	GRN_Nila
chr3:188391491-188391878	rs7613192	3	188392045	Allergic_disease	TPRG1	ENSG00000188001	188947214	189325304	downstream
chr3:188391491-188391878	rs7613192	3	188392045	Asthma	TPRG1	ENSG00000188001	188947214	189325304	downstream
chr3:188391491-188391878	rs7613192	3	188392045	Allergic_disease	LINC01991	ENSG00000224187	187958775	187976407	upstream
chr3:188391491-188391878	rs7613192	3	188392045	Asthma	LINC01991	ENSG00000224187	187958775	187976407	upstream
chr3:188397038-188397855	rs7613192	3	188392045	Allergic_disease	LPP	ENSG00000145012	188153284	188890671	overlap
chr3:188397038-188397855	rs7613192	3	188392045	Asthma	LPP	ENSG00000145012	188153284	188890671	overlap
chr3:188397038-188397855	rs7613192	3	188392045	Allergic_disease	LPP	ENSG00000145012	188153284	188890671	100kb window
chr3:188397038-188397855	rs7613192	3	188392045	Asthma	LPP	ENSG00000145012	188153284	188890671	100kb window
chr3:188397038-188397855	rs7613192	3	188392045	Allergic_disease	TPRG1	ENSG00000188001	188947214	189325304	downstream
chr3:188397038-188397855	rs7613192	3	188392045	Asthma	TPRG1	ENSG00000188001	188947214	189325304	downstream
chr3:188397038-188397855	rs7613192	3	188392045	Allergic_disease	LINC01991	ENSG00000224187	187958775	187976407	upstream
chr3:188397038-188397855	rs7613192	3	188392045	Asthma	LINC01991	ENSG00000224187	187958775	187976407	upstream
chr3:188397038-188397855	rs9834159	3	188397444	Allergic_disease	LPP	ENSG00000145012	188153284	188890671	overlap
chr3:188397038-188397855	rs9834159	3	188397444	Asthma	LPP	ENSG00000145012	188153284	188890671	overlap
chr3:188397038-188397855	rs9834159	3	188397444	Allergic_disease	LPP	ENSG00000145012	188153284	188890671	100kb window
chr3:188397038-188397855	rs9834159	3	188397444	Asthma	LPP	ENSG00000145012	188153284	188890671	100kb window
chr3:188397038-188397855	rs9834159	3	188397444	Allergic_disease	TPRG1	ENSG00000188001	188947214	189325304	downstream
chr3:188397038-188397855	rs9834159	3	188397444	Asthma	TPRG1	ENSG00000188001	188947214	189325304	downstream
chr3:188397038-188397855	rs9834159	3	188397444	Allergic_disease	LINC01991	ENSG00000224187	187958775	187976407	upstream
chr3:188397038-188397855	rs9834159	3	188397444	Asthma	LINC01991	ENSG00000224187	187958775	187976407	upstream
chr3:188400149-188400979	rs9834159	3	188397444	Allergic_disease	LPP	ENSG00000145012	188153284	188890671	overlap
chr3:188400149-188400979	rs9834159	3	188397444	Asthma	LPP	ENSG00000145012	188153284	188890671	overlap
chr3:188400149-188400979	rs9834159	3	188397444	Allergic_disease	LPP	ENSG00000145012	188153284	188890671	100kb window
chr3:188400149-188400979	rs9834159	3	188397444	Asthma	LPP	ENSG00000145012	188153284	188890671	100kb window
chr3:188400149-188400979	rs9834159	3	188397444	Allergic_disease	TPRG1	ENSG00000188001	188947214	189325304	downstream
chr3:188400149-188400979	rs9834159	3	188397444	Asthma	TPRG1	ENSG00000188001	188947214	189325304	downstream
chr3:188400149-188400979	rs9834159	3	188397444	Allergic_disease	LINC01991	ENSG00000224187	187958775	187976407	upstream
chr3:188400149-188400979	rs9834159	3	188397444	Asthma	LINC01991	ENSG00000224187	187958775	187976407	upstream
chr3:188397038-188397855	rs6790260	3	188399291	Allergic_disease	LPP	ENSG00000145012	188153284	188890671	overlap
chr3:188397038-188397855	rs6790260	3	188399291	Asthma	LPP	ENSG00000145012	188153284	188890671	overlap
chr3:188397038-188397855	rs6790260	3	188399291	Allergic_disease	LPP	ENSG00000145012	188153284	188890671	100kb window
chr3:188397038-188397855	rs6790260	3	188399291	Asthma	LPP	ENSG00000145012	188153284	188890671	100kb window
chr3:188397038-188397855	rs6790260	3	188399291	Allergic_disease	TPRG1	ENSG00000188001	188947214	189325304	downstream
chr3:188397038-188397855	rs6790260	3	188399291	Asthma	TPRG1	ENSG00000188001	188947214	189325304	downstream
chr3:188397038-188397855	rs6790260	3	188399291	Allergic_disease	LINC01991	ENSG00000224187	187958775	187976407	upstream
chr3:188397038-188397855	rs6790260	3	188399291	Asthma	LINC01991	ENSG00000224187	187958775	187976407	upstream
chr3:188400149-188400979	rs6790260	3	188399291	Allergic_disease	LPP	ENSG00000145012	188153284	188890671	overlap
chr3:188400149-188400979	rs6790260	3	188399291	Asthma	LPP	ENSG00000145012	188153284	188890671	overlap
chr3:188400149-188400979	rs6790260	3	188399291	Allergic_disease	LPP	ENSG00000145012	188153284	188890671	100kb window
chr3:188400149-188400979	rs6790260	3	188399291	Asthma	LPP	ENSG00000145012	188153284	188890671	100kb window
chr3:188400149-188400979	rs6790260	3	188399291	Allergic_disease	TPRG1	ENSG00000188001	188947214	189325304	downstream
chr3:188400149-188400979	rs6790260	3	188399291	Asthma	TPRG1	ENSG00000188001	188947214	189325304	downstream
chr3:188400149-188400979	rs6790260	3	188399291	Allergic_disease	LINC01991	ENSG00000224187	187958775	187976407	upstream
chr3:188400149-188400979	rs6790260	3	188399291	Asthma	LINC01991	ENSG00000224187	187958775	187976407	upstream
chr3:188403446-188403741	rs6790260	3	188399291	Allergic_disease	LPP	ENSG00000145012	188153284	188890671	overlap
chr3:188403446-188403741	rs6790260	3	188399291	Asthma	LPP	ENSG00000145012	188153284	188890671	overlap
chr3:188403446-188403741	rs6790260	3	188399291	Allergic_disease	LPP	ENSG00000145012	188153284	188890671	100kb window
chr3:188403446-188403741	rs6790260	3	188399291	Asthma	LPP	ENSG00000145012	188153284	188890671	100kb window
chr3:188403446-188403741	rs6790260	3	188399291	Allergic_disease	TPRG1	ENSG00000188001	188947214	189325304	downstream
chr3:188403446-188403741	rs6790260	3	188399291	Asthma	TPRG1	ENSG00000188001	188947214	189325304	downstream
chr3:188403446-188403741	rs6790260	3	188399291	Allergic_disease	LINC01991	ENSG00000224187	187958775	187976407	upstream
chr3:188403446-188403741	rs6790260	3	188399291	Asthma	LINC01991	ENSG00000224187	187958775	187976407	upstream
chr3:188397038-188397855	rs6444285	3	188399998	Allergic_disease	LPP	ENSG00000145012	188153284	188890671	overlap
chr3:188397038-188397855	rs6444285	3	188399998	Asthma	LPP	ENSG00000145012	188153284	188890671	overlap
chr3:188397038-188397855	rs6444285	3	188399998	Allergic_disease	LPP	ENSG00000145012	188153284	188890671	100kb window
chr3:188397038-188397855	rs6444285	3	188399998	Asthma	LPP	ENSG00000145012	188153284	188890671	100kb window
chr3:188397038-188397855	rs6444285	3	188399998	Allergic_disease	TPRG1	ENSG00000188001	188947214	189325304	downstream
chr3:188397038-188397855	rs6444285	3	188399998	Asthma	TPRG1	ENSG00000188001	188947214	189325304	downstream
chr3:188397038-188397855	rs6444285	3	188399998	Allergic_disease	LINC01991	ENSG00000224187	187958775	187976407	upstream
chr3:188397038-188397855	rs6444285	3	188399998	Asthma	LINC01991	ENSG00000224187	187958775	187976407	upstream
chr3:188400149-188400979	rs6444285	3	188399998	Allergic_disease	LPP	ENSG00000145012	188153284	188890671	overlap
chr3:188400149-188400979	rs6444285	3	188399998	Asthma	LPP	ENSG00000145012	188153284	188890671	overlap
chr3:188400149-188400979	rs6444285	3	188399998	Allergic_disease	LPP	ENSG00000145012	188153284	188890671	100kb window
chr3:188400149-188400979	rs6444285	3	188399998	Asthma	LPP	ENSG00000145012	188153284	188890671	100kb window
chr3:188400149-188400979	rs6444285	3	188399998	Allergic_disease	TPRG1	ENSG00000188001	188947214	189325304	downstream
chr3:188400149-188400979	rs6444285	3	188399998	Asthma	TPRG1	ENSG00000188001	188947214	189325304	downstream
chr3:188400149-188400979	rs6444285	3	188399998	Allergic_disease	LINC01991	ENSG00000224187	187958775	187976407	upstream
chr3:188400149-188400979	rs6444285	3	188399998	Asthma	LINC01991	ENSG00000224187	187958775	187976407	upstream
chr3:188403446-188403741	rs6444285	3	188399998	Allergic_disease	LPP	ENSG00000145012	188153284	188890671	overlap
chr3:188403446-188403741	rs6444285	3	188399998	Asthma	LPP	ENSG00000145012	188153284	188890671	overlap
chr3:188403446-188403741	rs6444285	3	188399998	Allergic_disease	LPP	ENSG00000145012	188153284	188890671	100kb window
chr3:188403446-188403741	rs6444285	3	188399998	Asthma	LPP	ENSG00000145012	188153284	188890671	100kb window
chr3:188403446-188403741	rs6444285	3	188399998	Allergic_disease	TPRG1	ENSG00000188001	188947214	189325304	downstream
chr3:188403446-188403741	rs6444285	3	188399998	Asthma	TPRG1	ENSG00000188001	188947214	189325304	downstream
chr3:188403446-188403741	rs6444285	3	188399998	Allergic_disease	LINC01991	ENSG00000224187	187958775	187976407	upstream
chr3:188403446-188403741	rs6444285	3	188399998	Asthma	LINC01991	ENSG00000224187	187958775	187976407	upstream
chr3:188397038-188397855	rs4686483	3	188400437	Allergic_disease	LPP	ENSG00000145012	188153284	188890671	overlap
chr3:188397038-188397855	rs4686483	3	188400437	Asthma	LPP	ENSG00000145012	188153284	188890671	overlap
chr3:188397038-188397855	rs4686483	3	188400437	Allergic_disease	LPP	ENSG00000145012	188153284	188890671	100kb window
chr3:188397038-188397855	rs4686483	3	188400437	Asthma	LPP	ENSG00000145012	188153284	188890671	100kb window
chr3:188397038-188397855	rs4686483	3	188400437	Allergic_disease	TPRG1	ENSG00000188001	188947214	189325304	downstream
chr3:188397038-188397855	rs4686483	3	188400437	Asthma	TPRG1	ENSG00000188001	188947214	189325304	downstream
chr3:188397038-188397855	rs4686483	3	188400437	Allergic_disease	LINC01991	ENSG00000224187	187958775	187976407	upstream
chr3:188397038-188397855	rs4686483	3	188400437	Asthma	LINC01991	ENSG00000224187	187958775	187976407	upstream
chr3:188400149-188400979	rs4686483	3	188400437	Allergic_disease	LPP	ENSG00000145012	188153284	188890671	overlap
chr3:188400149-188400979	rs4686483	3	188400437	Asthma	LPP	ENSG00000145012	188153284	188890671	overlap
chr3:188400149-188400979	rs4686483	3	188400437	Allergic_disease	LPP	ENSG00000145012	188153284	188890671	100kb window
chr3:188400149-188400979	rs4686483	3	188400437	Asthma	LPP	ENSG00000145012	188153284	188890671	100kb window
chr3:188400149-188400979	rs4686483	3	188400437	Allergic_disease	TPRG1	ENSG00000188001	188947214	189325304	downstream
chr3:188400149-188400979	rs4686483	3	188400437	Asthma	TPRG1	ENSG00000188001	188947214	189325304	downstream
chr3:188400149-188400979	rs4686483	3	188400437	Allergic_disease	LINC01991	ENSG00000224187	187958775	187976407	upstream
chr3:188400149-188400979	rs4686483	3	188400437	Asthma	LINC01991	ENSG00000224187	187958775	187976407	upstream
chr3:188403446-188403741	rs4686483	3	188400437	Allergic_disease	LPP	ENSG00000145012	188153284	188890671	overlap
chr3:188403446-188403741	rs4686483	3	188400437	Asthma	LPP	ENSG00000145012	188153284	188890671	overlap
chr3:188403446-188403741	rs4686483	3	188400437	Allergic_disease	LPP	ENSG00000145012	188153284	188890671	100kb window
chr3:188403446-188403741	rs4686483	3	188400437	Asthma	LPP	ENSG00000145012	188153284	188890671	100kb window
chr3:188403446-188403741	rs4686483	3	188400437	Allergic_disease	TPRG1	ENSG00000188001	188947214	189325304	downstream
chr3:188403446-188403741	rs4686483	3	188400437	Asthma	TPRG1	ENSG00000188001	188947214	189325304	downstream
chr3:188403446-188403741	rs4686483	3	188400437	Allergic_disease	LINC01991	ENSG00000224187	187958775	187976407	upstream
chr3:188403446-188403741	rs4686483	3	188400437	Asthma	LINC01991	ENSG00000224187	187958775	187976407	upstream
chr3:188397038-188397855	rs4686484	3	188400784	Allergic_disease	LPP	ENSG00000145012	188153284	188890671	overlap
chr3:188397038-188397855	rs4686484	3	188400784	Asthma	LPP	ENSG00000145012	188153284	188890671	overlap
chr3:188397038-188397855	rs4686484	3	188400784	Allergic_disease	LPP	ENSG00000145012	188153284	188890671	100kb window
chr3:188397038-188397855	rs4686484	3	188400784	Asthma	LPP	ENSG00000145012	188153284	188890671	100kb window
chr3:188397038-188397855	rs4686484	3	188400784	Allergic_disease	TPRG1	ENSG00000188001	188947214	189325304	downstream
chr3:188397038-188397855	rs4686484	3	188400784	Asthma	TPRG1	ENSG00000188001	188947214	189325304	downstream
chr3:188397038-188397855	rs4686484	3	188400784	Allergic_disease	LINC01991	ENSG00000224187	187958775	187976407	upstream
chr3:188397038-188397855	rs4686484	3	188400784	Asthma	LINC01991	ENSG00000224187	187958775	187976407	upstream
chr3:188400149-188400979	rs4686484	3	188400784	Allergic_disease	LPP	ENSG00000145012	188153284	188890671	overlap
chr3:188400149-188400979	rs4686484	3	188400784	Asthma	LPP	ENSG00000145012	188153284	188890671	overlap
chr3:188400149-188400979	rs4686484	3	188400784	Allergic_disease	LPP	ENSG00000145012	188153284	188890671	100kb window
chr3:188400149-188400979	rs4686484	3	188400784	Asthma	LPP	ENSG00000145012	188153284	188890671	100kb window
chr3:188400149-188400979	rs4686484	3	188400784	Allergic_disease	TPRG1	ENSG00000188001	188947214	189325304	downstream
chr3:188400149-188400979	rs4686484	3	188400784	Asthma	TPRG1	ENSG00000188001	188947214	189325304	downstream
chr3:188400149-188400979	rs4686484	3	188400784	Allergic_disease	LINC01991	ENSG00000224187	187958775	187976407	upstream
chr3:188400149-188400979	rs4686484	3	188400784	Asthma	LINC01991	ENSG00000224187	187958775	187976407	upstream
chr3:188403446-188403741	rs4686484	3	188400784	Allergic_disease	LPP	ENSG00000145012	188153284	188890671	overlap
chr3:188403446-188403741	rs4686484	3	188400784	Asthma	LPP	ENSG00000145012	188153284	188890671	overlap
chr3:188403446-188403741	rs4686484	3	188400784	Allergic_disease	LPP	ENSG00000145012	188153284	188890671	100kb window
chr3:188403446-188403741	rs4686484	3	188400784	Asthma	LPP	ENSG00000145012	188153284	188890671	100kb window
chr3:188403446-188403741	rs4686484	3	188400784	Allergic_disease	TPRG1	ENSG00000188001	188947214	189325304	downstream
chr3:188403446-188403741	rs4686484	3	188400784	Asthma	TPRG1	ENSG00000188001	188947214	189325304	downstream
chr3:188403446-188403741	rs4686484	3	188400784	Allergic_disease	LINC01991	ENSG00000224187	187958775	187976407	upstream
chr3:188403446-188403741	rs4686484	3	188400784	Asthma	LINC01991	ENSG00000224187	187958775	187976407	upstream
chr3:188397038-188397855	rs6778720	3	188401089	Allergic_disease	LPP	ENSG00000145012	188153284	188890671	overlap
chr3:188397038-188397855	rs6778720	3	188401089	Asthma	LPP	ENSG00000145012	188153284	188890671	overlap
chr3:188397038-188397855	rs6778720	3	188401089	Allergic_disease	LPP	ENSG00000145012	188153284	188890671	100kb window
chr3:188397038-188397855	rs6778720	3	188401089	Asthma	LPP	ENSG00000145012	188153284	188890671	100kb window
chr3:188397038-188397855	rs6778720	3	188401089	Allergic_disease	TPRG1	ENSG00000188001	188947214	189325304	downstream
chr3:188397038-188397855	rs6778720	3	188401089	Asthma	TPRG1	ENSG00000188001	188947214	189325304	downstream
chr3:188397038-188397855	rs6778720	3	188401089	Allergic_disease	LINC01991	ENSG00000224187	187958775	187976407	upstream
chr3:188397038-188397855	rs6778720	3	188401089	Asthma	LINC01991	ENSG00000224187	187958775	187976407	upstream
chr3:188400149-188400979	rs6778720	3	188401089	Allergic_disease	LPP	ENSG00000145012	188153284	188890671	overlap
chr3:188400149-188400979	rs6778720	3	188401089	Asthma	LPP	ENSG00000145012	188153284	188890671	overlap
chr3:188400149-188400979	rs6778720	3	188401089	Allergic_disease	LPP	ENSG00000145012	188153284	188890671	100kb window
chr3:188400149-188400979	rs6778720	3	188401089	Asthma	LPP	ENSG00000145012	188153284	188890671	100kb window
chr3:188400149-188400979	rs6778720	3	188401089	Allergic_disease	TPRG1	ENSG00000188001	188947214	189325304	downstream
chr3:188400149-188400979	rs6778720	3	188401089	Asthma	TPRG1	ENSG00000188001	188947214	189325304	downstream
chr3:188400149-188400979	rs6778720	3	188401089	Allergic_disease	LINC01991	ENSG00000224187	187958775	187976407	upstream
chr3:188400149-188400979	rs6778720	3	188401089	Asthma	LINC01991	ENSG00000224187	187958775	187976407	upstream
chr3:188403446-188403741	rs6778720	3	188401089	Allergic_disease	LPP	ENSG00000145012	188153284	188890671	overlap
chr3:188403446-188403741	rs6778720	3	188401089	Asthma	LPP	ENSG00000145012	188153284	188890671	overlap
chr3:188403446-188403741	rs6778720	3	188401089	Allergic_disease	LPP	ENSG00000145012	188153284	188890671	100kb window
chr3:188403446-188403741	rs6778720	3	188401089	Asthma	LPP	ENSG00000145012	188153284	188890671	100kb window
chr3:188403446-188403741	rs6778720	3	188401089	Allergic_disease	TPRG1	ENSG00000188001	188947214	189325304	downstream
chr3:188403446-188403741	rs6778720	3	188401089	Asthma	TPRG1	ENSG00000188001	188947214	189325304	downstream
chr3:188403446-188403741	rs6778720	3	188401089	Allergic_disease	LINC01991	ENSG00000224187	187958775	187976407	upstream
chr3:188403446-188403741	rs6778720	3	188401089	Asthma	LINC01991	ENSG00000224187	187958775	187976407	upstream
chr3:188397038-188397855	rs2030520	3	188401794	Allergic_disease	LPP	ENSG00000145012	188153284	188890671	overlap
chr3:188397038-188397855	rs2030520	3	188401794	Asthma	LPP	ENSG00000145012	188153284	188890671	overlap
chr3:188397038-188397855	rs2030520	3	188401794	Allergic_disease	LPP	ENSG00000145012	188153284	188890671	100kb window
chr3:188397038-188397855	rs2030520	3	188401794	Asthma	LPP	ENSG00000145012	188153284	188890671	100kb window
chr3:188397038-188397855	rs2030520	3	188401794	Allergic_disease	TPRG1	ENSG00000188001	188947214	189325304	downstream
chr3:188397038-188397855	rs2030520	3	188401794	Asthma	TPRG1	ENSG00000188001	188947214	189325304	downstream
chr3:188397038-188397855	rs2030520	3	188401794	Allergic_disease	LINC01991	ENSG00000224187	187958775	187976407	upstream
chr3:188397038-188397855	rs2030520	3	188401794	Asthma	LINC01991	ENSG00000224187	187958775	187976407	upstream
chr3:188400149-188400979	rs2030520	3	188401794	Allergic_disease	LPP	ENSG00000145012	188153284	188890671	overlap
chr3:188400149-188400979	rs2030520	3	188401794	Asthma	LPP	ENSG00000145012	188153284	188890671	overlap
chr3:188400149-188400979	rs2030520	3	188401794	Allergic_disease	LPP	ENSG00000145012	188153284	188890671	100kb window
chr3:188400149-188400979	rs2030520	3	188401794	Asthma	LPP	ENSG00000145012	188153284	188890671	100kb window
chr3:188400149-188400979	rs2030520	3	188401794	Allergic_disease	TPRG1	ENSG00000188001	188947214	189325304	downstream
chr3:188400149-188400979	rs2030520	3	188401794	Asthma	TPRG1	ENSG00000188001	188947214	189325304	downstream
chr3:188400149-188400979	rs2030520	3	188401794	Allergic_disease	LINC01991	ENSG00000224187	187958775	187976407	upstream
chr3:188400149-188400979	rs2030520	3	188401794	Asthma	LINC01991	ENSG00000224187	187958775	187976407	upstream
chr3:188403446-188403741	rs2030520	3	188401794	Allergic_disease	LPP	ENSG00000145012	188153284	188890671	overlap
chr3:188403446-188403741	rs2030520	3	188401794	Asthma	LPP	ENSG00000145012	188153284	188890671	overlap
chr3:188403446-188403741	rs2030520	3	188401794	Allergic_disease	LPP	ENSG00000145012	188153284	188890671	100kb window
chr3:188403446-188403741	rs2030520	3	188401794	Asthma	LPP	ENSG00000145012	188153284	188890671	100kb window
chr3:188403446-188403741	rs2030520	3	188401794	Allergic_disease	TPRG1	ENSG00000188001	188947214	189325304	downstream
chr3:188403446-188403741	rs2030520	3	188401794	Asthma	TPRG1	ENSG00000188001	188947214	189325304	downstream
chr3:188403446-188403741	rs2030520	3	188401794	Allergic_disease	LINC01991	ENSG00000224187	187958775	187976407	upstream
chr3:188403446-188403741	rs2030520	3	188401794	Asthma	LINC01991	ENSG00000224187	187958775	187976407	upstream
chr3:188397038-188397855	rs2030519	3	188402113	Allergic_disease	LPP	ENSG00000145012	188153284	188890671	overlap
chr3:188397038-188397855	rs2030519	3	188402113	Asthma	LPP	ENSG00000145012	188153284	188890671	overlap
chr3:188397038-188397855	rs2030519	3	188402113	Allergic_disease	LPP	ENSG00000145012	188153284	188890671	100kb window
chr3:188397038-188397855	rs2030519	3	188402113	Asthma	LPP	ENSG00000145012	188153284	188890671	100kb window
chr3:188397038-188397855	rs2030519	3	188402113	Allergic_disease	TPRG1	ENSG00000188001	188947214	189325304	downstream
chr3:188397038-188397855	rs2030519	3	188402113	Asthma	TPRG1	ENSG00000188001	188947214	189325304	downstream
chr3:188397038-188397855	rs2030519	3	188402113	Allergic_disease	LINC01991	ENSG00000224187	187958775	187976407	upstream
chr3:188397038-188397855	rs2030519	3	188402113	Asthma	LINC01991	ENSG00000224187	187958775	187976407	upstream
chr3:188400149-188400979	rs2030519	3	188402113	Allergic_disease	LPP	ENSG00000145012	188153284	188890671	overlap
chr3:188400149-188400979	rs2030519	3	188402113	Asthma	LPP	ENSG00000145012	188153284	188890671	overlap
chr3:188400149-188400979	rs2030519	3	188402113	Allergic_disease	LPP	ENSG00000145012	188153284	188890671	100kb window
chr3:188400149-188400979	rs2030519	3	188402113	Asthma	LPP	ENSG00000145012	188153284	188890671	100kb window
chr3:188400149-188400979	rs2030519	3	188402113	Allergic_disease	TPRG1	ENSG00000188001	188947214	189325304	downstream
chr3:188400149-188400979	rs2030519	3	188402113	Asthma	TPRG1	ENSG00000188001	188947214	189325304	downstream
chr3:188400149-188400979	rs2030519	3	188402113	Allergic_disease	LINC01991	ENSG00000224187	187958775	187976407	upstream
chr3:188400149-188400979	rs2030519	3	188402113	Asthma	LINC01991	ENSG00000224187	187958775	187976407	upstream
chr3:188403446-188403741	rs2030519	3	188402113	Allergic_disease	LPP	ENSG00000145012	188153284	188890671	overlap
chr3:188403446-188403741	rs2030519	3	188402113	Asthma	LPP	ENSG00000145012	188153284	188890671	overlap
chr3:188403446-188403741	rs2030519	3	188402113	Allergic_disease	LPP	ENSG00000145012	188153284	188890671	100kb window
chr3:188403446-188403741	rs2030519	3	188402113	Asthma	LPP	ENSG00000145012	188153284	188890671	100kb window
chr3:188403446-188403741	rs2030519	3	188402113	Allergic_disease	TPRG1	ENSG00000188001	188947214	189325304	downstream
chr3:188403446-188403741	rs2030519	3	188402113	Asthma	TPRG1	ENSG00000188001	188947214	189325304	downstream
chr3:188403446-188403741	rs2030519	3	188402113	Allergic_disease	LINC01991	ENSG00000224187	187958775	187976407	upstream
chr3:188403446-188403741	rs2030519	3	188402113	Asthma	LINC01991	ENSG00000224187	187958775	187976407	upstream
chr3:188400149-188400979	rs12639588	3	188403475	Allergic_disease	LPP	ENSG00000145012	188153284	188890671	overlap
chr3:188400149-188400979	rs12639588	3	188403475	Asthma	LPP	ENSG00000145012	188153284	188890671	overlap
chr3:188400149-188400979	rs12639588	3	188403475	Allergic_disease	LPP	ENSG00000145012	188153284	188890671	100kb window
chr3:188400149-188400979	rs12639588	3	188403475	Asthma	LPP	ENSG00000145012	188153284	188890671	100kb window
chr3:188400149-188400979	rs12639588	3	188403475	Allergic_disease	TPRG1	ENSG00000188001	188947214	189325304	downstream
chr3:188400149-188400979	rs12639588	3	188403475	Asthma	TPRG1	ENSG00000188001	188947214	189325304	downstream
chr3:188400149-188400979	rs12639588	3	188403475	Allergic_disease	LINC01991	ENSG00000224187	187958775	187976407	upstream
chr3:188400149-188400979	rs12639588	3	188403475	Asthma	LINC01991	ENSG00000224187	187958775	187976407	upstream
chr3:188403446-188403741	rs12639588	3	188403475	Allergic_disease	LPP	ENSG00000145012	188153284	188890671	overlap
chr3:188403446-188403741	rs12639588	3	188403475	Asthma	LPP	ENSG00000145012	188153284	188890671	overlap
chr3:188403446-188403741	rs12639588	3	188403475	Allergic_disease	LPP	ENSG00000145012	188153284	188890671	100kb window
chr3:188403446-188403741	rs12639588	3	188403475	Asthma	LPP	ENSG00000145012	188153284	188890671	100kb window
chr3:188403446-188403741	rs12639588	3	188403475	Allergic_disease	TPRG1	ENSG00000188001	188947214	189325304	downstream
chr3:188403446-188403741	rs12639588	3	188403475	Asthma	TPRG1	ENSG00000188001	188947214	189325304	downstream
chr3:188403446-188403741	rs12639588	3	188403475	Allergic_disease	LINC01991	ENSG00000224187	187958775	187976407	upstream
chr3:188403446-188403741	rs12639588	3	188403475	Asthma	LINC01991	ENSG00000224187	187958775	187976407	upstream
chr3:188400149-188400979	rs2049218	3	188405190	Allergic_disease	LPP	ENSG00000145012	188153284	188890671	overlap
chr3:188400149-188400979	rs2049218	3	188405190	Asthma	LPP	ENSG00000145012	188153284	188890671	overlap
chr3:188400149-188400979	rs2049218	3	188405190	Allergic_disease	LPP	ENSG00000145012	188153284	188890671	100kb window
chr3:188400149-188400979	rs2049218	3	188405190	Asthma	LPP	ENSG00000145012	188153284	188890671	100kb window
chr3:188400149-188400979	rs2049218	3	188405190	Allergic_disease	TPRG1	ENSG00000188001	188947214	189325304	downstream
chr3:188400149-188400979	rs2049218	3	188405190	Asthma	TPRG1	ENSG00000188001	188947214	189325304	downstream
chr3:188400149-188400979	rs2049218	3	188405190	Allergic_disease	LINC01991	ENSG00000224187	187958775	187976407	upstream
chr3:188400149-188400979	rs2049218	3	188405190	Asthma	LINC01991	ENSG00000224187	187958775	187976407	upstream
chr3:188403446-188403741	rs2049218	3	188405190	Allergic_disease	LPP	ENSG00000145012	188153284	188890671	overlap
chr3:188403446-188403741	rs2049218	3	188405190	Asthma	LPP	ENSG00000145012	188153284	188890671	overlap
chr3:188403446-188403741	rs2049218	3	188405190	Allergic_disease	LPP	ENSG00000145012	188153284	188890671	100kb window
chr3:188403446-188403741	rs2049218	3	188405190	Asthma	LPP	ENSG00000145012	188153284	188890671	100kb window
chr3:188403446-188403741	rs2049218	3	188405190	Allergic_disease	TPRG1	ENSG00000188001	188947214	189325304	downstream
chr3:188403446-188403741	rs2049218	3	188405190	Asthma	TPRG1	ENSG00000188001	188947214	189325304	downstream
chr3:188403446-188403741	rs2049218	3	188405190	Allergic_disease	LINC01991	ENSG00000224187	187958775	187976407	upstream
chr3:188403446-188403741	rs2049218	3	188405190	Asthma	LINC01991	ENSG00000224187	187958775	187976407	upstream
chr3:188403446-188403741	3:188124992	3	188407204	Allergic_disease	LPP	ENSG00000145012	188153284	188890671	overlap
chr3:188403446-188403741	3:188124992	3	188407204	Asthma	LPP	ENSG00000145012	188153284	188890671	overlap
chr3:188403446-188403741	3:188124992	3	188407204	Allergic_disease	LPP	ENSG00000145012	188153284	188890671	100kb window
chr3:188403446-188403741	3:188124992	3	188407204	Asthma	LPP	ENSG00000145012	188153284	188890671	100kb window
chr3:188403446-188403741	3:188124992	3	188407204	Allergic_disease	TPRG1	ENSG00000188001	188947214	189325304	downstream
chr3:188403446-188403741	3:188124992	3	188407204	Asthma	TPRG1	ENSG00000188001	188947214	189325304	downstream
chr3:188403446-188403741	3:188124992	3	188407204	Allergic_disease	LINC01991	ENSG00000224187	187958775	187976407	upstream
chr3:188403446-188403741	3:188124992	3	188407204	Asthma	LINC01991	ENSG00000224187	187958775	187976407	upstream
chr3:196631664-196633170	rs1684466	3	196632439	Asthma	PIGX	ENSG00000163964	196639775	196736007	100kb window
chr3:196631664-196633170	rs1684466	3	196632439	Asthma	PIGX	ENSG00000163964	196639775	196736007	GRN_Neha
chr3:196631664-196633170	rs1684466	3	196632439	Asthma	NRROS	ENSG00000174004	196639686	196662004	downstream
chr3:196631664-196633170	rs1684466	3	196632439	Asthma	NRROS	ENSG00000174004	196639686	196662004	100kb window
chr3:196631664-196633170	rs1684466	3	196632439	Asthma	NRROS	ENSG00000174004	196639686	196662004	GRN_Nila
chr3:196631664-196633170	rs1684466	3	196632439	Asthma	NRROS	ENSG00000174004	196639686	196662004	GRN_Neha
chr3:196631664-196633170	rs1684466	3	196632439	Asthma	NRROS	ENSG00000174004	196639686	196662004	E2G
chr3:196631664-196633170	rs1684466	3	196632439	Asthma	CEP19	ENSG00000174007	196706277	196712293	100kb window
chr3:196631664-196633170	rs1684466	3	196632439	Asthma	CEP19	ENSG00000174007	196706277	196712293	GRN_Neha
chr3:196631664-196633170	rs1684466	3	196632439	Asthma	FBXO45	ENSG00000174013	196568611	196589059	upstream
chr3:196631664-196633170	rs1684466	3	196632439	Asthma	FBXO45	ENSG00000174013	196568611	196589059	100kb window
chr3:196631664-196633170	rs1684466	3	196632439	Asthma	FBXO45	ENSG00000174013	196568611	196589059	GRN_Nila
chr3:196631664-196633170	rs1684466	3	196632439	Asthma	PAK2	ENSG00000180370	196739857	196832647	GRN_Neha
chr3:196631664-196633170	rs1684466	3	196632439	Asthma	WDR53	ENSG00000185798	196554177	196568674	100kb window
chr3:196639177-196640231	3:196367671	3	196640800	Allergic_disease	PIGX	ENSG00000163964	196639775	196736007	overlap
chr3:196639177-196640231	3:196367671	3	196640800	Allergic_disease	PIGX	ENSG00000163964	196639775	196736007	100kb window
chr3:196639177-196640231	3:196367671	3	196640800	Allergic_disease	NRROS	ENSG00000174004	196639686	196662004	overlap
chr3:196639177-196640231	3:196367671	3	196640800	Allergic_disease	NRROS	ENSG00000174004	196639686	196662004	100kb window
chr3:196639177-196640231	3:196367671	3	196640800	Allergic_disease	NRROS	ENSG00000174004	196639686	196662004	E2G
chr3:196639177-196640231	3:196367671	3	196640800	Allergic_disease	CEP19	ENSG00000174007	196706277	196712293	downstream
chr3:196639177-196640231	3:196367671	3	196640800	Allergic_disease	CEP19	ENSG00000174007	196706277	196712293	100kb window
chr3:196639177-196640231	3:196367671	3	196640800	Allergic_disease	FBXO45	ENSG00000174013	196568611	196589059	upstream
chr3:196639177-196640231	3:196367671	3	196640800	Allergic_disease	FBXO45	ENSG00000174013	196568611	196589059	100kb window
chr3:196639177-196640231	3:196367671	3	196640800	Allergic_disease	PAK2	ENSG00000180370	196739857	196832647	100kb window
chr3:196639177-196640231	3:196367671	3	196640800	Allergic_disease	WDR53	ENSG00000185798	196554177	196568674	100kb window
chr3:196641306-196642057	3:196367671	3	196640800	Allergic_disease	PIGX	ENSG00000163964	196639775	196736007	overlap
chr3:196641306-196642057	3:196367671	3	196640800	Allergic_disease	PIGX	ENSG00000163964	196639775	196736007	100kb window
chr3:196641306-196642057	3:196367671	3	196640800	Allergic_disease	NRROS	ENSG00000174004	196639686	196662004	overlap
chr3:196641306-196642057	3:196367671	3	196640800	Allergic_disease	NRROS	ENSG00000174004	196639686	196662004	100kb window
chr3:196641306-196642057	3:196367671	3	196640800	Allergic_disease	NRROS	ENSG00000174004	196639686	196662004	E2G
chr3:196641306-196642057	3:196367671	3	196640800	Allergic_disease	CEP19	ENSG00000174007	196706277	196712293	downstream
chr3:196641306-196642057	3:196367671	3	196640800	Allergic_disease	CEP19	ENSG00000174007	196706277	196712293	100kb window
chr3:196641306-196642057	3:196367671	3	196640800	Allergic_disease	FBXO45	ENSG00000174013	196568611	196589059	upstream
chr3:196641306-196642057	3:196367671	3	196640800	Allergic_disease	FBXO45	ENSG00000174013	196568611	196589059	100kb window
chr3:196641306-196642057	3:196367671	3	196640800	Allergic_disease	PAK2	ENSG00000180370	196739857	196832647	100kb window
chr3:196641306-196642057	3:196367671	3	196640800	Allergic_disease	WDR53	ENSG00000185798	196554177	196568674	100kb window
chr3:196639177-196640231	rs12152278	3	196641206	Allergic_disease	PIGX	ENSG00000163964	196639775	196736007	overlap
chr3:196639177-196640231	rs12152278	3	196641206	Allergic_disease	PIGX	ENSG00000163964	196639775	196736007	100kb window
chr3:196639177-196640231	rs12152278	3	196641206	Allergic_disease	NRROS	ENSG00000174004	196639686	196662004	overlap
chr3:196639177-196640231	rs12152278	3	196641206	Allergic_disease	NRROS	ENSG00000174004	196639686	196662004	100kb window
chr3:196639177-196640231	rs12152278	3	196641206	Allergic_disease	NRROS	ENSG00000174004	196639686	196662004	E2G
chr3:196639177-196640231	rs12152278	3	196641206	Allergic_disease	CEP19	ENSG00000174007	196706277	196712293	downstream
chr3:196639177-196640231	rs12152278	3	196641206	Allergic_disease	CEP19	ENSG00000174007	196706277	196712293	100kb window
chr3:196639177-196640231	rs12152278	3	196641206	Allergic_disease	FBXO45	ENSG00000174013	196568611	196589059	upstream
chr3:196639177-196640231	rs12152278	3	196641206	Allergic_disease	FBXO45	ENSG00000174013	196568611	196589059	100kb window
chr3:196639177-196640231	rs12152278	3	196641206	Allergic_disease	PAK2	ENSG00000180370	196739857	196832647	100kb window
chr3:196639177-196640231	rs12152278	3	196641206	Allergic_disease	WDR53	ENSG00000185798	196554177	196568674	100kb window
chr3:196641306-196642057	rs12152278	3	196641206	Allergic_disease	PIGX	ENSG00000163964	196639775	196736007	overlap
chr3:196641306-196642057	rs12152278	3	196641206	Allergic_disease	PIGX	ENSG00000163964	196639775	196736007	100kb window
chr3:196641306-196642057	rs12152278	3	196641206	Allergic_disease	NRROS	ENSG00000174004	196639686	196662004	overlap
chr3:196641306-196642057	rs12152278	3	196641206	Allergic_disease	NRROS	ENSG00000174004	196639686	196662004	100kb window
chr3:196641306-196642057	rs12152278	3	196641206	Allergic_disease	NRROS	ENSG00000174004	196639686	196662004	E2G
chr3:196641306-196642057	rs12152278	3	196641206	Allergic_disease	CEP19	ENSG00000174007	196706277	196712293	downstream
chr3:196641306-196642057	rs12152278	3	196641206	Allergic_disease	CEP19	ENSG00000174007	196706277	196712293	100kb window
chr3:196641306-196642057	rs12152278	3	196641206	Allergic_disease	FBXO45	ENSG00000174013	196568611	196589059	upstream
chr3:196641306-196642057	rs12152278	3	196641206	Allergic_disease	FBXO45	ENSG00000174013	196568611	196589059	100kb window
chr3:196641306-196642057	rs12152278	3	196641206	Allergic_disease	PAK2	ENSG00000180370	196739857	196832647	100kb window
chr3:196641306-196642057	rs12152278	3	196641206	Allergic_disease	WDR53	ENSG00000185798	196554177	196568674	100kb window
chr3:196639177-196640231	rs12152276	3	196641630	Allergic_disease	PIGX	ENSG00000163964	196639775	196736007	overlap
chr3:196639177-196640231	rs12152276	3	196641630	Allergic_disease	PIGX	ENSG00000163964	196639775	196736007	100kb window
chr3:196639177-196640231	rs12152276	3	196641630	Allergic_disease	NRROS	ENSG00000174004	196639686	196662004	overlap
chr3:196639177-196640231	rs12152276	3	196641630	Allergic_disease	NRROS	ENSG00000174004	196639686	196662004	100kb window
chr3:196639177-196640231	rs12152276	3	196641630	Allergic_disease	NRROS	ENSG00000174004	196639686	196662004	E2G
chr3:196639177-196640231	rs12152276	3	196641630	Allergic_disease	CEP19	ENSG00000174007	196706277	196712293	downstream
chr3:196639177-196640231	rs12152276	3	196641630	Allergic_disease	CEP19	ENSG00000174007	196706277	196712293	100kb window
chr3:196639177-196640231	rs12152276	3	196641630	Allergic_disease	FBXO45	ENSG00000174013	196568611	196589059	upstream
chr3:196639177-196640231	rs12152276	3	196641630	Allergic_disease	FBXO45	ENSG00000174013	196568611	196589059	100kb window
chr3:196639177-196640231	rs12152276	3	196641630	Allergic_disease	PAK2	ENSG00000180370	196739857	196832647	100kb window
chr3:196639177-196640231	rs12152276	3	196641630	Allergic_disease	WDR53	ENSG00000185798	196554177	196568674	100kb window
chr3:196641306-196642057	rs12152276	3	196641630	Allergic_disease	PIGX	ENSG00000163964	196639775	196736007	overlap
chr3:196641306-196642057	rs12152276	3	196641630	Allergic_disease	PIGX	ENSG00000163964	196639775	196736007	100kb window
chr3:196641306-196642057	rs12152276	3	196641630	Allergic_disease	NRROS	ENSG00000174004	196639686	196662004	overlap
chr3:196641306-196642057	rs12152276	3	196641630	Allergic_disease	NRROS	ENSG00000174004	196639686	196662004	100kb window
chr3:196641306-196642057	rs12152276	3	196641630	Allergic_disease	NRROS	ENSG00000174004	196639686	196662004	E2G
chr3:196641306-196642057	rs12152276	3	196641630	Allergic_disease	CEP19	ENSG00000174007	196706277	196712293	downstream
chr3:196641306-196642057	rs12152276	3	196641630	Allergic_disease	CEP19	ENSG00000174007	196706277	196712293	100kb window
chr3:196641306-196642057	rs12152276	3	196641630	Allergic_disease	FBXO45	ENSG00000174013	196568611	196589059	upstream
chr3:196641306-196642057	rs12152276	3	196641630	Allergic_disease	FBXO45	ENSG00000174013	196568611	196589059	100kb window
chr3:196641306-196642057	rs12152276	3	196641630	Allergic_disease	PAK2	ENSG00000180370	196739857	196832647	100kb window
chr3:196641306-196642057	rs12152276	3	196641630	Allergic_disease	WDR53	ENSG00000185798	196554177	196568674	100kb window
chr3:196641306-196642057	rs80064395	3	196645675	Allergic_disease	PIGX	ENSG00000163964	196639775	196736007	overlap
chr3:196641306-196642057	rs80064395	3	196645675	Allergic_disease	PIGX	ENSG00000163964	196639775	196736007	100kb window
chr3:196641306-196642057	rs80064395	3	196645675	Allergic_disease	NRROS	ENSG00000174004	196639686	196662004	overlap
chr3:196641306-196642057	rs80064395	3	196645675	Allergic_disease	NRROS	ENSG00000174004	196639686	196662004	100kb window
chr3:196641306-196642057	rs80064395	3	196645675	Allergic_disease	NRROS	ENSG00000174004	196639686	196662004	E2G
chr3:196641306-196642057	rs80064395	3	196645675	Allergic_disease	CEP19	ENSG00000174007	196706277	196712293	downstream
chr3:196641306-196642057	rs80064395	3	196645675	Allergic_disease	CEP19	ENSG00000174007	196706277	196712293	100kb window
chr3:196641306-196642057	rs80064395	3	196645675	Allergic_disease	FBXO45	ENSG00000174013	196568611	196589059	upstream
chr3:196641306-196642057	rs80064395	3	196645675	Allergic_disease	FBXO45	ENSG00000174013	196568611	196589059	100kb window
chr3:196641306-196642057	rs80064395	3	196645675	Allergic_disease	PAK2	ENSG00000180370	196739857	196832647	100kb window
chr3:196641306-196642057	rs80064395	3	196645675	Allergic_disease	WDR53	ENSG00000185798	196554177	196568674	100kb window
chr3:156711725-156712277		3			TIPARP-AS1	ENSG00000243926	156671862	156674378	nonGWAS_eQTL
		3			RBM6	ENSG00000004534	49940007	50100045	aim1
		3			AP2M1	ENSG00000161203	184174689	184184091	aim1
		3			FAM208A	ENSG00000163946	56620133	56683237	aim1
		3			CCDC66	ENSG00000180376	56557161	56621818	aim1
		3			UBA7	ENSG00000182179	49805207	49813946	aim1
		3			SLC26A6	ENSG00000225697	48625723	48635493	aim1
chr4:9924367-9924687	rs16890979	4	9920543	Gout	WDR1	ENSG00000071127	10074339	10116949	downstream
chr4:9924367-9924687	rs16890979	4	9920543	Gout	SLC2A9	ENSG00000109667	9771153	10054936	overlap
chr4:9924367-9924687	rs16890979	4	9920543	Gout	SLC2A9	ENSG00000109667	9771153	10054936	100kb window
chr4:9924367-9924687	rs16890979	4	9920543	Gout	AC105345.1	ENSG00000205959	8482270	8512610	upstream
chr4:9924367-9924687	rs938564	4	9920949	Gout	WDR1	ENSG00000071127	10074339	10116949	downstream
chr4:9924367-9924687	rs938564	4	9920949	Gout	SLC2A9	ENSG00000109667	9771153	10054936	overlap
chr4:9924367-9924687	rs938564	4	9920949	Gout	SLC2A9	ENSG00000109667	9771153	10054936	100kb window
chr4:9924367-9924687	rs938564	4	9920949	Gout	AC105345.1	ENSG00000205959	8482270	8512610	upstream
chr4:9924367-9924687	rs734553	4	9921380	Gout	WDR1	ENSG00000071127	10074339	10116949	downstream
chr4:9924367-9924687	rs734553	4	9921380	Gout	SLC2A9	ENSG00000109667	9771153	10054936	overlap
chr4:9924367-9924687	rs734553	4	9921380	Gout	SLC2A9	ENSG00000109667	9771153	10054936	100kb window
chr4:9924367-9924687	rs734553	4	9921380	Gout	AC105345.1	ENSG00000205959	8482270	8512610	upstream
chr4:9924367-9924687	rs6832439	4	9922695	Gout	WDR1	ENSG00000071127	10074339	10116949	downstream
chr4:9924367-9924687	rs6832439	4	9922695	Gout	SLC2A9	ENSG00000109667	9771153	10054936	overlap
chr4:9924367-9924687	rs6832439	4	9922695	Gout	SLC2A9	ENSG00000109667	9771153	10054936	100kb window
chr4:9924367-9924687	rs6832439	4	9922695	Gout	AC105345.1	ENSG00000205959	8482270	8512610	upstream
chr4:9927219-9927915	rs6832439	4	9922695	Gout	WDR1	ENSG00000071127	10074339	10116949	downstream
chr4:9927219-9927915	rs6832439	4	9922695	Gout	SLC2A9	ENSG00000109667	9771153	10054936	overlap
chr4:9927219-9927915	rs6832439	4	9922695	Gout	SLC2A9	ENSG00000109667	9771153	10054936	100kb window
chr4:9927219-9927915	rs6832439	4	9922695	Gout	AC105345.1	ENSG00000205959	8482270	8512610	upstream
chr4:9924367-9924687	rs6832456	4	9922712	Gout	WDR1	ENSG00000071127	10074339	10116949	downstream
chr4:9924367-9924687	rs6832456	4	9922712	Gout	SLC2A9	ENSG00000109667	9771153	10054936	overlap
chr4:9924367-9924687	rs6832456	4	9922712	Gout	SLC2A9	ENSG00000109667	9771153	10054936	100kb window
chr4:9924367-9924687	rs6832456	4	9922712	Gout	AC105345.1	ENSG00000205959	8482270	8512610	upstream
chr4:9927219-9927915	rs6832456	4	9922712	Gout	WDR1	ENSG00000071127	10074339	10116949	downstream
chr4:9927219-9927915	rs6832456	4	9922712	Gout	SLC2A9	ENSG00000109667	9771153	10054936	overlap
chr4:9927219-9927915	rs6832456	4	9922712	Gout	SLC2A9	ENSG00000109667	9771153	10054936	100kb window
chr4:9927219-9927915	rs6832456	4	9922712	Gout	AC105345.1	ENSG00000205959	8482270	8512610	upstream
chr4:9924367-9924687	rs13115469	4	9923521	Gout	WDR1	ENSG00000071127	10074339	10116949	downstream
chr4:9924367-9924687	rs13115469	4	9923521	Gout	SLC2A9	ENSG00000109667	9771153	10054936	overlap
chr4:9924367-9924687	rs13115469	4	9923521	Gout	SLC2A9	ENSG00000109667	9771153	10054936	100kb window
chr4:9924367-9924687	rs13115469	4	9923521	Gout	AC105345.1	ENSG00000205959	8482270	8512610	upstream
chr4:9927219-9927915	rs13115469	4	9923521	Gout	WDR1	ENSG00000071127	10074339	10116949	downstream
chr4:9927219-9927915	rs13115469	4	9923521	Gout	SLC2A9	ENSG00000109667	9771153	10054936	overlap
chr4:9927219-9927915	rs13115469	4	9923521	Gout	SLC2A9	ENSG00000109667	9771153	10054936	100kb window
chr4:9927219-9927915	rs13115469	4	9923521	Gout	AC105345.1	ENSG00000205959	8482270	8512610	upstream
chr4:9924367-9924687	rs938552	4	9923900	Gout	WDR1	ENSG00000071127	10074339	10116949	downstream
chr4:9924367-9924687	rs938552	4	9923900	Gout	SLC2A9	ENSG00000109667	9771153	10054936	overlap
chr4:9924367-9924687	rs938552	4	9923900	Gout	SLC2A9	ENSG00000109667	9771153	10054936	100kb window
chr4:9924367-9924687	rs938552	4	9923900	Gout	AC105345.1	ENSG00000205959	8482270	8512610	upstream
chr4:9927219-9927915	rs938552	4	9923900	Gout	WDR1	ENSG00000071127	10074339	10116949	downstream
chr4:9927219-9927915	rs938552	4	9923900	Gout	SLC2A9	ENSG00000109667	9771153	10054936	overlap
chr4:9927219-9927915	rs938552	4	9923900	Gout	SLC2A9	ENSG00000109667	9771153	10054936	100kb window
chr4:9927219-9927915	rs938552	4	9923900	Gout	AC105345.1	ENSG00000205959	8482270	8512610	upstream
chr4:9924367-9924687	rs938554	4	9924068	Gout	WDR1	ENSG00000071127	10074339	10116949	downstream
chr4:9924367-9924687	rs938554	4	9924068	Gout	SLC2A9	ENSG00000109667	9771153	10054936	overlap
chr4:9924367-9924687	rs938554	4	9924068	Gout	SLC2A9	ENSG00000109667	9771153	10054936	100kb window
chr4:9924367-9924687	rs938554	4	9924068	Gout	AC105345.1	ENSG00000205959	8482270	8512610	upstream
chr4:9927219-9927915	rs938554	4	9924068	Gout	WDR1	ENSG00000071127	10074339	10116949	downstream
chr4:9927219-9927915	rs938554	4	9924068	Gout	SLC2A9	ENSG00000109667	9771153	10054936	overlap
chr4:9927219-9927915	rs938554	4	9924068	Gout	SLC2A9	ENSG00000109667	9771153	10054936	100kb window
chr4:9927219-9927915	rs938554	4	9924068	Gout	AC105345.1	ENSG00000205959	8482270	8512610	upstream
chr4:9924367-9924687	rs938555	4	9924427	Gout	WDR1	ENSG00000071127	10074339	10116949	downstream
chr4:9924367-9924687	rs938555	4	9924427	Gout	SLC2A9	ENSG00000109667	9771153	10054936	overlap
chr4:9924367-9924687	rs938555	4	9924427	Gout	SLC2A9	ENSG00000109667	9771153	10054936	100kb window
chr4:9924367-9924687	rs938555	4	9924427	Gout	AC105345.1	ENSG00000205959	8482270	8512610	upstream
chr4:9927219-9927915	rs938555	4	9924427	Gout	WDR1	ENSG00000071127	10074339	10116949	downstream
chr4:9927219-9927915	rs938555	4	9924427	Gout	SLC2A9	ENSG00000109667	9771153	10054936	overlap
chr4:9927219-9927915	rs938555	4	9924427	Gout	SLC2A9	ENSG00000109667	9771153	10054936	100kb window
chr4:9927219-9927915	rs938555	4	9924427	Gout	AC105345.1	ENSG00000205959	8482270	8512610	upstream
chr4:9924367-9924687	rs6838021	4	9925996	Gout	WDR1	ENSG00000071127	10074339	10116949	downstream
chr4:9924367-9924687	rs6838021	4	9925996	Gout	SLC2A9	ENSG00000109667	9771153	10054936	overlap
chr4:9924367-9924687	rs6838021	4	9925996	Gout	SLC2A9	ENSG00000109667	9771153	10054936	100kb window
chr4:9924367-9924687	rs6838021	4	9925996	Gout	AC105345.1	ENSG00000205959	8482270	8512610	upstream
chr4:9927219-9927915	rs6838021	4	9925996	Gout	WDR1	ENSG00000071127	10074339	10116949	downstream
chr4:9927219-9927915	rs6838021	4	9925996	Gout	SLC2A9	ENSG00000109667	9771153	10054936	overlap
chr4:9927219-9927915	rs6838021	4	9925996	Gout	SLC2A9	ENSG00000109667	9771153	10054936	100kb window
chr4:9927219-9927915	rs6838021	4	9925996	Gout	AC105345.1	ENSG00000205959	8482270	8512610	upstream
chr4:9924367-9924687	rs13137069	4	9926393	Gout	WDR1	ENSG00000071127	10074339	10116949	downstream
chr4:9924367-9924687	rs13137069	4	9926393	Gout	SLC2A9	ENSG00000109667	9771153	10054936	overlap
chr4:9924367-9924687	rs13137069	4	9926393	Gout	SLC2A9	ENSG00000109667	9771153	10054936	100kb window
chr4:9924367-9924687	rs13137069	4	9926393	Gout	AC105345.1	ENSG00000205959	8482270	8512610	upstream
chr4:9927219-9927915	rs13137069	4	9926393	Gout	WDR1	ENSG00000071127	10074339	10116949	downstream
chr4:9927219-9927915	rs13137069	4	9926393	Gout	SLC2A9	ENSG00000109667	9771153	10054936	overlap
chr4:9927219-9927915	rs13137069	4	9926393	Gout	SLC2A9	ENSG00000109667	9771153	10054936	100kb window
chr4:9927219-9927915	rs13137069	4	9926393	Gout	AC105345.1	ENSG00000205959	8482270	8512610	upstream
chr4:9924367-9924687	rs4235345	4	9928595	Gout	WDR1	ENSG00000071127	10074339	10116949	downstream
chr4:9924367-9924687	rs4235345	4	9928595	Gout	SLC2A9	ENSG00000109667	9771153	10054936	overlap
chr4:9924367-9924687	rs4235345	4	9928595	Gout	SLC2A9	ENSG00000109667	9771153	10054936	100kb window
chr4:9924367-9924687	rs4235345	4	9928595	Gout	AC105345.1	ENSG00000205959	8482270	8512610	upstream
chr4:9927219-9927915	rs4235345	4	9928595	Gout	WDR1	ENSG00000071127	10074339	10116949	downstream
chr4:9927219-9927915	rs4235345	4	9928595	Gout	SLC2A9	ENSG00000109667	9771153	10054936	overlap
chr4:9927219-9927915	rs4235345	4	9928595	Gout	SLC2A9	ENSG00000109667	9771153	10054936	100kb window
chr4:9927219-9927915	rs4235345	4	9928595	Gout	AC105345.1	ENSG00000205959	8482270	8512610	upstream
chr4:9927219-9927915	rs6823324	4	9930735	Gout	WDR1	ENSG00000071127	10074339	10116949	downstream
chr4:9927219-9927915	rs6823324	4	9930735	Gout	SLC2A9	ENSG00000109667	9771153	10054936	overlap
chr4:9927219-9927915	rs6823324	4	9930735	Gout	SLC2A9	ENSG00000109667	9771153	10054936	100kb window
chr4:9927219-9927915	rs6823324	4	9930735	Gout	AC105345.1	ENSG00000205959	8482270	8512610	upstream
chr4:9927219-9927915	rs6837336	4	9930886	Gout	WDR1	ENSG00000071127	10074339	10116949	downstream
chr4:9927219-9927915	rs6837336	4	9930886	Gout	SLC2A9	ENSG00000109667	9771153	10054936	overlap
chr4:9927219-9927915	rs6837336	4	9930886	Gout	SLC2A9	ENSG00000109667	9771153	10054936	100kb window
chr4:9927219-9927915	rs6837336	4	9930886	Gout	AC105345.1	ENSG00000205959	8482270	8512610	upstream
chr4:9927219-9927915	rs6449139	4	9932487	Gout	WDR1	ENSG00000071127	10074339	10116949	downstream
chr4:9927219-9927915	rs6449139	4	9932487	Gout	SLC2A9	ENSG00000109667	9771153	10054936	overlap
chr4:9927219-9927915	rs6449139	4	9932487	Gout	SLC2A9	ENSG00000109667	9771153	10054936	100kb window
chr4:9927219-9927915	rs6449139	4	9932487	Gout	AC105345.1	ENSG00000205959	8482270	8512610	upstream
chr4:9937008-9937385	rs6449139	4	9932487	Gout	WDR1	ENSG00000071127	10074339	10116949	downstream
chr4:9937008-9937385	rs6449139	4	9932487	Gout	SLC2A9	ENSG00000109667	9771153	10054936	overlap
chr4:9937008-9937385	rs6449139	4	9932487	Gout	SLC2A9	ENSG00000109667	9771153	10054936	100kb window
chr4:9937008-9937385	rs6449139	4	9932487	Gout	AC105345.1	ENSG00000205959	8482270	8512610	upstream
chr4:9937008-9937385	rs12507606	4	9932937	Gout	WDR1	ENSG00000071127	10074339	10116949	downstream
chr4:9937008-9937385	rs12507606	4	9932937	Gout	SLC2A9	ENSG00000109667	9771153	10054936	overlap
chr4:9937008-9937385	rs12507606	4	9932937	Gout	SLC2A9	ENSG00000109667	9771153	10054936	100kb window
chr4:9937008-9937385	rs12507606	4	9932937	Gout	AC105345.1	ENSG00000205959	8482270	8512610	upstream
chr4:9937008-9937385	rs737267	4	9933120	Gout	WDR1	ENSG00000071127	10074339	10116949	downstream
chr4:9937008-9937385	rs737267	4	9933120	Gout	SLC2A9	ENSG00000109667	9771153	10054936	overlap
chr4:9937008-9937385	rs737267	4	9933120	Gout	SLC2A9	ENSG00000109667	9771153	10054936	100kb window
chr4:9937008-9937385	rs737267	4	9933120	Gout	AC105345.1	ENSG00000205959	8482270	8512610	upstream
chr4:9937008-9937385	rs6855911	4	9934286	Gout	WDR1	ENSG00000071127	10074339	10116949	downstream
chr4:9937008-9937385	rs6855911	4	9934286	Gout	SLC2A9	ENSG00000109667	9771153	10054936	overlap
chr4:9937008-9937385	rs6855911	4	9934286	Gout	SLC2A9	ENSG00000109667	9771153	10054936	100kb window
chr4:9937008-9937385	rs6855911	4	9934286	Gout	AC105345.1	ENSG00000205959	8482270	8512610	upstream
chr4:9937008-9937385	rs6828184	4	9934776	Gout	WDR1	ENSG00000071127	10074339	10116949	downstream
chr4:9937008-9937385	rs6828184	4	9934776	Gout	SLC2A9	ENSG00000109667	9771153	10054936	overlap
chr4:9937008-9937385	rs6828184	4	9934776	Gout	SLC2A9	ENSG00000109667	9771153	10054936	100kb window
chr4:9937008-9937385	rs6828184	4	9934776	Gout	AC105345.1	ENSG00000205959	8482270	8512610	upstream
chr4:9937008-9937385	rs11727666	4	9934869	Gout	WDR1	ENSG00000071127	10074339	10116949	downstream
chr4:9937008-9937385	rs11727666	4	9934869	Gout	SLC2A9	ENSG00000109667	9771153	10054936	overlap
chr4:9937008-9937385	rs11727666	4	9934869	Gout	SLC2A9	ENSG00000109667	9771153	10054936	100kb window
chr4:9937008-9937385	rs11727666	4	9934869	Gout	AC105345.1	ENSG00000205959	8482270	8512610	upstream
chr4:9937008-9937385	rs10010582	4	9935461	Gout	WDR1	ENSG00000071127	10074339	10116949	downstream
chr4:9937008-9937385	rs10010582	4	9935461	Gout	SLC2A9	ENSG00000109667	9771153	10054936	overlap
chr4:9937008-9937385	rs10010582	4	9935461	Gout	SLC2A9	ENSG00000109667	9771153	10054936	100kb window
chr4:9937008-9937385	rs10010582	4	9935461	Gout	AC105345.1	ENSG00000205959	8482270	8512610	upstream
chr4:9937008-9937385	rs10017945	4	9936228	Gout	WDR1	ENSG00000071127	10074339	10116949	downstream
chr4:9937008-9937385	rs10017945	4	9936228	Gout	SLC2A9	ENSG00000109667	9771153	10054936	overlap
chr4:9937008-9937385	rs10017945	4	9936228	Gout	SLC2A9	ENSG00000109667	9771153	10054936	100kb window
chr4:9937008-9937385	rs10017945	4	9936228	Gout	AC105345.1	ENSG00000205959	8482270	8512610	upstream
chr4:9937008-9937385	rs7670751	4	9937149	Gout	WDR1	ENSG00000071127	10074339	10116949	downstream
chr4:9937008-9937385	rs7670751	4	9937149	Gout	SLC2A9	ENSG00000109667	9771153	10054936	overlap
chr4:9937008-9937385	rs7670751	4	9937149	Gout	SLC2A9	ENSG00000109667	9771153	10054936	100kb window
chr4:9937008-9937385	rs7670751	4	9937149	Gout	AC105345.1	ENSG00000205959	8482270	8512610	upstream
chr4:9937008-9937385	rs5028843	4	9939182	Gout	WDR1	ENSG00000071127	10074339	10116949	downstream
chr4:9937008-9937385	rs5028843	4	9939182	Gout	SLC2A9	ENSG00000109667	9771153	10054936	overlap
chr4:9937008-9937385	rs5028843	4	9939182	Gout	SLC2A9	ENSG00000109667	9771153	10054936	100kb window
chr4:9937008-9937385	rs5028843	4	9939182	Gout	AC105345.1	ENSG00000205959	8482270	8512610	upstream
chr4:9937008-9937385	rs4697913	4	9939638	Gout	WDR1	ENSG00000071127	10074339	10116949	downstream
chr4:9937008-9937385	rs4697913	4	9939638	Gout	SLC2A9	ENSG00000109667	9771153	10054936	overlap
chr4:9937008-9937385	rs4697913	4	9939638	Gout	SLC2A9	ENSG00000109667	9771153	10054936	100kb window
chr4:9937008-9937385	rs4697913	4	9939638	Gout	AC105345.1	ENSG00000205959	8482270	8512610	upstream
chr4:9969687-9970212	rs7442295	4	9964756	Gout	WDR1	ENSG00000071127	10074339	10116949	downstream
chr4:9969687-9970212	rs7442295	4	9964756	Gout	WDR1	ENSG00000071127	10074339	10116949	GRN_Nila
chr4:9969687-9970212	rs7442295	4	9964756	Gout	SLC2A9	ENSG00000109667	9771153	10054936	overlap
chr4:9969687-9970212	rs7442295	4	9964756	Gout	SLC2A9	ENSG00000109667	9771153	10054936	100kb window
chr4:9969687-9970212	rs7442295	4	9964756	Gout	AC105345.1	ENSG00000205959	8482270	8512610	upstream
chr4:9969687-9970212	rs9998811	4	9964853	Gout	WDR1	ENSG00000071127	10074339	10116949	downstream
chr4:9969687-9970212	rs9998811	4	9964853	Gout	WDR1	ENSG00000071127	10074339	10116949	GRN_Nila
chr4:9969687-9970212	rs9998811	4	9964853	Gout	SLC2A9	ENSG00000109667	9771153	10054936	overlap
chr4:9969687-9970212	rs9998811	4	9964853	Gout	SLC2A9	ENSG00000109667	9771153	10054936	100kb window
chr4:9969687-9970212	rs9998811	4	9964853	Gout	AC105345.1	ENSG00000205959	8482270	8512610	upstream
chr4:9969687-9970212	rs7376960	4	9968946	Gout	WDR1	ENSG00000071127	10074339	10116949	downstream
chr4:9969687-9970212	rs7376960	4	9968946	Gout	WDR1	ENSG00000071127	10074339	10116949	GRN_Nila
chr4:9969687-9970212	rs7376960	4	9968946	Gout	SLC2A9	ENSG00000109667	9771153	10054936	overlap
chr4:9969687-9970212	rs7376960	4	9968946	Gout	SLC2A9	ENSG00000109667	9771153	10054936	100kb window
chr4:9969687-9970212	rs7376960	4	9968946	Gout	AC105345.1	ENSG00000205959	8482270	8512610	upstream
chr4:9969687-9970212	rs7439210	4	9970125	Gout	WDR1	ENSG00000071127	10074339	10116949	downstream
chr4:9969687-9970212	rs7439210	4	9970125	Gout	WDR1	ENSG00000071127	10074339	10116949	GRN_Nila
chr4:9969687-9970212	rs7439210	4	9970125	Gout	SLC2A9	ENSG00000109667	9771153	10054936	overlap
chr4:9969687-9970212	rs7439210	4	9970125	Gout	SLC2A9	ENSG00000109667	9771153	10054936	100kb window
chr4:9969687-9970212	rs7439210	4	9970125	Gout	AC105345.1	ENSG00000205959	8482270	8512610	upstream
chr4:9969687-9970212	rs4639073	4	9972157	Gout	WDR1	ENSG00000071127	10074339	10116949	downstream
chr4:9969687-9970212	rs4639073	4	9972157	Gout	WDR1	ENSG00000071127	10074339	10116949	GRN_Nila
chr4:9969687-9970212	rs4639073	4	9972157	Gout	SLC2A9	ENSG00000109667	9771153	10054936	overlap
chr4:9969687-9970212	rs4639073	4	9972157	Gout	SLC2A9	ENSG00000109667	9771153	10054936	100kb window
chr4:9969687-9970212	rs4639073	4	9972157	Gout	AC105345.1	ENSG00000205959	8482270	8512610	upstream
chr4:9969687-9970212	rs1071988	4	9973014	Gout	WDR1	ENSG00000071127	10074339	10116949	downstream
chr4:9969687-9970212	rs1071988	4	9973014	Gout	WDR1	ENSG00000071127	10074339	10116949	GRN_Nila
chr4:9969687-9970212	rs1071988	4	9973014	Gout	SLC2A9	ENSG00000109667	9771153	10054936	overlap
chr4:9969687-9970212	rs1071988	4	9973014	Gout	SLC2A9	ENSG00000109667	9771153	10054936	100kb window
chr4:9969687-9970212	rs1071988	4	9973014	Gout	AC105345.1	ENSG00000205959	8482270	8512610	upstream
chr4:9969687-9970212	rs13102218	4	9974489	Gout	WDR1	ENSG00000071127	10074339	10116949	downstream
chr4:9969687-9970212	rs13102218	4	9974489	Gout	WDR1	ENSG00000071127	10074339	10116949	GRN_Nila
chr4:9969687-9970212	rs13102218	4	9974489	Gout	SLC2A9	ENSG00000109667	9771153	10054936	overlap
chr4:9969687-9970212	rs13102218	4	9974489	Gout	SLC2A9	ENSG00000109667	9771153	10054936	100kb window
chr4:9969687-9970212	rs13102218	4	9974489	Gout	AC105345.1	ENSG00000205959	8482270	8512610	upstream
chr4:9969687-9970212	rs7682751	4	9974670	Gout	WDR1	ENSG00000071127	10074339	10116949	downstream
chr4:9969687-9970212	rs7682751	4	9974670	Gout	WDR1	ENSG00000071127	10074339	10116949	GRN_Nila
chr4:9969687-9970212	rs7682751	4	9974670	Gout	SLC2A9	ENSG00000109667	9771153	10054936	overlap
chr4:9969687-9970212	rs7682751	4	9974670	Gout	SLC2A9	ENSG00000109667	9771153	10054936	100kb window
chr4:9969687-9970212	rs7682751	4	9974670	Gout	AC105345.1	ENSG00000205959	8482270	8512610	upstream
chr4:26124799-26125256	rs6825116	4	26121236	Rheumatoid_arthritis	RBPJ	ENSG00000168214	26163455	26435131	downstream
chr4:26124799-26125256	rs6825116	4	26121236	Rheumatoid_arthritis	RBPJ	ENSG00000168214	26163455	26435131	100kb window
chr4:26124799-26125256	rs6825116	4	26121236	Rheumatoid_arthritis	LINC02357	ENSG00000283314	26070754	26104258	upstream
chr4:26124799-26125256	rs6825116	4	26121236	Rheumatoid_arthritis	LINC02357	ENSG00000283314	26070754	26104258	100kb window
chr4:26126156-26126537	rs6825116	4	26121236	Rheumatoid_arthritis	RBPJ	ENSG00000168214	26163455	26435131	downstream
chr4:26126156-26126537	rs6825116	4	26121236	Rheumatoid_arthritis	RBPJ	ENSG00000168214	26163455	26435131	100kb window
chr4:26126156-26126537	rs6825116	4	26121236	Rheumatoid_arthritis	RBPJ	ENSG00000168214	26163455	26435131	GRN_Nila
chr4:26126156-26126537	rs6825116	4	26121236	Rheumatoid_arthritis	LINC02357	ENSG00000283314	26070754	26104258	upstream
chr4:26126156-26126537	rs6825116	4	26121236	Rheumatoid_arthritis	LINC02357	ENSG00000283314	26070754	26104258	100kb window
chr4:26124799-26125256	rs7668577	4	26121697	Rheumatoid_arthritis	RBPJ	ENSG00000168214	26163455	26435131	downstream
chr4:26124799-26125256	rs7668577	4	26121697	Rheumatoid_arthritis	RBPJ	ENSG00000168214	26163455	26435131	100kb window
chr4:26124799-26125256	rs7668577	4	26121697	Rheumatoid_arthritis	LINC02357	ENSG00000283314	26070754	26104258	upstream
chr4:26124799-26125256	rs7668577	4	26121697	Rheumatoid_arthritis	LINC02357	ENSG00000283314	26070754	26104258	100kb window
chr4:26126156-26126537	rs7668577	4	26121697	Rheumatoid_arthritis	RBPJ	ENSG00000168214	26163455	26435131	downstream
chr4:26126156-26126537	rs7668577	4	26121697	Rheumatoid_arthritis	RBPJ	ENSG00000168214	26163455	26435131	100kb window
chr4:26126156-26126537	rs7668577	4	26121697	Rheumatoid_arthritis	RBPJ	ENSG00000168214	26163455	26435131	GRN_Nila
chr4:26126156-26126537	rs7668577	4	26121697	Rheumatoid_arthritis	LINC02357	ENSG00000283314	26070754	26104258	upstream
chr4:26126156-26126537	rs7668577	4	26121697	Rheumatoid_arthritis	LINC02357	ENSG00000283314	26070754	26104258	100kb window
chr4:26124799-26125256	rs79004320	4	26124316	Rheumatoid_arthritis	RBPJ	ENSG00000168214	26163455	26435131	downstream
chr4:26124799-26125256	rs79004320	4	26124316	Rheumatoid_arthritis	RBPJ	ENSG00000168214	26163455	26435131	100kb window
chr4:26124799-26125256	rs79004320	4	26124316	Rheumatoid_arthritis	LINC02357	ENSG00000283314	26070754	26104258	upstream
chr4:26124799-26125256	rs79004320	4	26124316	Rheumatoid_arthritis	LINC02357	ENSG00000283314	26070754	26104258	100kb window
chr4:26126156-26126537	rs79004320	4	26124316	Rheumatoid_arthritis	RBPJ	ENSG00000168214	26163455	26435131	downstream
chr4:26126156-26126537	rs79004320	4	26124316	Rheumatoid_arthritis	RBPJ	ENSG00000168214	26163455	26435131	100kb window
chr4:26126156-26126537	rs79004320	4	26124316	Rheumatoid_arthritis	RBPJ	ENSG00000168214	26163455	26435131	GRN_Nila
chr4:26126156-26126537	rs79004320	4	26124316	Rheumatoid_arthritis	LINC02357	ENSG00000283314	26070754	26104258	upstream
chr4:26126156-26126537	rs79004320	4	26124316	Rheumatoid_arthritis	LINC02357	ENSG00000283314	26070754	26104258	100kb window
chr4:26124799-26125256	rs7673206	4	26125216	Rheumatoid_arthritis	RBPJ	ENSG00000168214	26163455	26435131	downstream
chr4:26124799-26125256	rs7673206	4	26125216	Rheumatoid_arthritis	RBPJ	ENSG00000168214	26163455	26435131	100kb window
chr4:26124799-26125256	rs7673206	4	26125216	Rheumatoid_arthritis	LINC02357	ENSG00000283314	26070754	26104258	upstream
chr4:26124799-26125256	rs7673206	4	26125216	Rheumatoid_arthritis	LINC02357	ENSG00000283314	26070754	26104258	100kb window
chr4:26126156-26126537	rs7673206	4	26125216	Rheumatoid_arthritis	RBPJ	ENSG00000168214	26163455	26435131	downstream
chr4:26126156-26126537	rs7673206	4	26125216	Rheumatoid_arthritis	RBPJ	ENSG00000168214	26163455	26435131	100kb window
chr4:26126156-26126537	rs7673206	4	26125216	Rheumatoid_arthritis	RBPJ	ENSG00000168214	26163455	26435131	GRN_Nila
chr4:26126156-26126537	rs7673206	4	26125216	Rheumatoid_arthritis	LINC02357	ENSG00000283314	26070754	26104258	upstream
chr4:26126156-26126537	rs7673206	4	26125216	Rheumatoid_arthritis	LINC02357	ENSG00000283314	26070754	26104258	100kb window
chr4:26124799-26125256	rs35844597	4	26126526	Rheumatoid_arthritis	RBPJ	ENSG00000168214	26163455	26435131	downstream
chr4:26124799-26125256	rs35844597	4	26126526	Rheumatoid_arthritis	RBPJ	ENSG00000168214	26163455	26435131	100kb window
chr4:26124799-26125256	rs35844597	4	26126526	Rheumatoid_arthritis	LINC02357	ENSG00000283314	26070754	26104258	upstream
chr4:26124799-26125256	rs35844597	4	26126526	Rheumatoid_arthritis	LINC02357	ENSG00000283314	26070754	26104258	100kb window
chr4:26126156-26126537	rs35844597	4	26126526	Rheumatoid_arthritis	RBPJ	ENSG00000168214	26163455	26435131	downstream
chr4:26126156-26126537	rs35844597	4	26126526	Rheumatoid_arthritis	RBPJ	ENSG00000168214	26163455	26435131	100kb window
chr4:26126156-26126537	rs35844597	4	26126526	Rheumatoid_arthritis	RBPJ	ENSG00000168214	26163455	26435131	GRN_Nila
chr4:26126156-26126537	rs35844597	4	26126526	Rheumatoid_arthritis	LINC02357	ENSG00000283314	26070754	26104258	upstream
chr4:26126156-26126537	rs35844597	4	26126526	Rheumatoid_arthritis	LINC02357	ENSG00000283314	26070754	26104258	100kb window
chr4:26124799-26125256	rs35858516	4	26127088	Rheumatoid_arthritis	RBPJ	ENSG00000168214	26163455	26435131	downstream
chr4:26124799-26125256	rs35858516	4	26127088	Rheumatoid_arthritis	RBPJ	ENSG00000168214	26163455	26435131	100kb window
chr4:26124799-26125256	rs35858516	4	26127088	Rheumatoid_arthritis	LINC02357	ENSG00000283314	26070754	26104258	upstream
chr4:26124799-26125256	rs35858516	4	26127088	Rheumatoid_arthritis	LINC02357	ENSG00000283314	26070754	26104258	100kb window
chr4:26126156-26126537	rs35858516	4	26127088	Rheumatoid_arthritis	RBPJ	ENSG00000168214	26163455	26435131	downstream
chr4:26126156-26126537	rs35858516	4	26127088	Rheumatoid_arthritis	RBPJ	ENSG00000168214	26163455	26435131	100kb window
chr4:26126156-26126537	rs35858516	4	26127088	Rheumatoid_arthritis	RBPJ	ENSG00000168214	26163455	26435131	GRN_Nila
chr4:26126156-26126537	rs35858516	4	26127088	Rheumatoid_arthritis	LINC02357	ENSG00000283314	26070754	26104258	upstream
chr4:26126156-26126537	rs35858516	4	26127088	Rheumatoid_arthritis	LINC02357	ENSG00000283314	26070754	26104258	100kb window
chr4:26126156-26126537	rs4692386	4	26130739	Inflammatory_bowel_disease	RBPJ	ENSG00000168214	26163455	26435131	downstream
chr4:26126156-26126537	rs4692386	4	26130739	Inflammatory_bowel_disease	RBPJ	ENSG00000168214	26163455	26435131	100kb window
chr4:26126156-26126537	rs4692386	4	26130739	Inflammatory_bowel_disease	RBPJ	ENSG00000168214	26163455	26435131	GRN_Nila
chr4:26126156-26126537	rs4692386	4	26130739	Inflammatory_bowel_disease	LINC02357	ENSG00000283314	26070754	26104258	upstream
chr4:26126156-26126537	rs4692386	4	26130739	Inflammatory_bowel_disease	LINC02357	ENSG00000283314	26070754	26104258	100kb window
chr4:101835151-101835857	rs34029191	4	101831044	Inflammatory_bowel_disease	SLC39A8	ENSG00000138821	102251041	102431258	downstream
chr4:101835151-101835857	rs34029191	4	101831044	Inflammatory_bowel_disease	FLJ20021	ENSG00000254531	101347780	101348883	upstream
chr4:101835151-101835857	rs17200824	4	101831432	Inflammatory_bowel_disease	SLC39A8	ENSG00000138821	102251041	102431258	downstream
chr4:101835151-101835857	rs17200824	4	101831432	Inflammatory_bowel_disease	FLJ20021	ENSG00000254531	101347780	101348883	upstream
chr4:101835151-101835857	rs4637409	4	101832251	Inflammatory_bowel_disease	SLC39A8	ENSG00000138821	102251041	102431258	downstream
chr4:101835151-101835857	rs4637409	4	101832251	Inflammatory_bowel_disease	FLJ20021	ENSG00000254531	101347780	101348883	upstream
chr4:101835151-101835857	rs34749007	4	101833350	Inflammatory_bowel_disease	SLC39A8	ENSG00000138821	102251041	102431258	downstream
chr4:101835151-101835857	rs34749007	4	101833350	Inflammatory_bowel_disease	FLJ20021	ENSG00000254531	101347780	101348883	upstream
chr4:101835151-101835857	rs13145909	4	101834221	Systemic_lupus_erythematosus	SLC39A8	ENSG00000138821	102251041	102431258	downstream
chr4:101835151-101835857	rs13145909	4	101834221	Systemic_lupus_erythematosus	FLJ20021	ENSG00000254531	101347780	101348883	upstream
chr4:101835151-101835857	rs4643809	4	101834942	Systemic_lupus_erythematosus	SLC39A8	ENSG00000138821	102251041	102431258	downstream
chr4:101835151-101835857	rs4643809	4	101834942	Systemic_lupus_erythematosus	FLJ20021	ENSG00000254531	101347780	101348883	upstream
chr4:101835151-101835857	rs13129744	4	101835574	Inflammatory_bowel_disease	SLC39A8	ENSG00000138821	102251041	102431258	downstream
chr4:101835151-101835857	rs13129744	4	101835574	Inflammatory_bowel_disease	FLJ20021	ENSG00000254531	101347780	101348883	upstream
chr4:101835151-101835857	rs7682827	4	101835908	Systemic_lupus_erythematosus	SLC39A8	ENSG00000138821	102251041	102431258	downstream
chr4:101835151-101835857	rs7682827	4	101835908	Systemic_lupus_erythematosus	FLJ20021	ENSG00000254531	101347780	101348883	upstream
chr4:101835151-101835857	rs10016325	4	101836421	Systemic_lupus_erythematosus	SLC39A8	ENSG00000138821	102251041	102431258	downstream
chr4:101835151-101835857	rs10016325	4	101836421	Systemic_lupus_erythematosus	FLJ20021	ENSG00000254531	101347780	101348883	upstream
chr4:101835151-101835857	rs2080820	4	101837246	Inflammatory_bowel_disease	SLC39A8	ENSG00000138821	102251041	102431258	downstream
chr4:101835151-101835857	rs2080820	4	101837246	Inflammatory_bowel_disease	FLJ20021	ENSG00000254531	101347780	101348883	upstream
chr4:102500305-102502461	rs72696114	4	102495959	Ulcerative_colitis	NFKB1	ENSG00000109320	102501329	102617302	overlap
chr4:102500305-102502461	rs72696114	4	102495959	Ulcerative_colitis	NFKB1	ENSG00000109320	102501329	102617302	100kb window
chr4:102500305-102502461	rs72696114	4	102495959	Ulcerative_colitis	NFKB1	ENSG00000109320	102501329	102617302	GRN_Neha
chr4:102500305-102502461	rs72696114	4	102495959	Ulcerative_colitis	NFKB1	ENSG00000109320	102501329	102617302	E2G
chr4:102500305-102502461	rs72696114	4	102495959	Ulcerative_colitis	MANBA	ENSG00000109323	102630770	102760994	downstream
chr4:102500305-102502461	rs72696114	4	102495959	Ulcerative_colitis	SLC39A8	ENSG00000138821	102251041	102431258	100kb window
chr4:102500305-102502461	rs72696114	4	102495959	Ulcerative_colitis	AC098487.1	ENSG00000248161	102418602	102450010	upstream
chr4:102500305-102502461	rs72696114	4	102495959	Ulcerative_colitis	AC098487.1	ENSG00000248161	102418602	102450010	100kb window
chr4:102500305-102502461	rs2272676	4	102502169	Ulcerative_colitis	NFKB1	ENSG00000109320	102501329	102617302	overlap
chr4:102500305-102502461	rs2272676	4	102502169	Ulcerative_colitis	NFKB1	ENSG00000109320	102501329	102617302	100kb window
chr4:102500305-102502461	rs2272676	4	102502169	Ulcerative_colitis	NFKB1	ENSG00000109320	102501329	102617302	GRN_Neha
chr4:102500305-102502461	rs2272676	4	102502169	Ulcerative_colitis	NFKB1	ENSG00000109320	102501329	102617302	E2G
chr4:102500305-102502461	rs2272676	4	102502169	Ulcerative_colitis	MANBA	ENSG00000109323	102630770	102760994	downstream
chr4:102500305-102502461	rs2272676	4	102502169	Ulcerative_colitis	SLC39A8	ENSG00000138821	102251041	102431258	100kb window
chr4:102500305-102502461	rs2272676	4	102502169	Ulcerative_colitis	AC098487.1	ENSG00000248161	102418602	102450010	upstream
chr4:102500305-102502461	rs2272676	4	102502169	Ulcerative_colitis	AC098487.1	ENSG00000248161	102418602	102450010	100kb window
chr4:102521388-102522436	rs62328542	4	102516430	Ulcerative_colitis	NFKB1	ENSG00000109320	102501329	102617302	overlap
chr4:102521388-102522436	rs62328542	4	102516430	Ulcerative_colitis	NFKB1	ENSG00000109320	102501329	102617302	100kb window
chr4:102521388-102522436	rs62328542	4	102516430	Ulcerative_colitis	NFKB1	ENSG00000109320	102501329	102617302	E2G
chr4:102521388-102522436	rs62328542	4	102516430	Ulcerative_colitis	MANBA	ENSG00000109323	102630770	102760994	downstream
chr4:102521388-102522436	rs62328542	4	102516430	Ulcerative_colitis	SLC39A8	ENSG00000138821	102251041	102431258	100kb window
chr4:102521388-102522436	rs62328542	4	102516430	Ulcerative_colitis	AC098487.1	ENSG00000248161	102418602	102450010	upstream
chr4:102521388-102522436	rs62328542	4	102516430	Ulcerative_colitis	AC098487.1	ENSG00000248161	102418602	102450010	100kb window
chr4:102521388-102522436	rs4235404	4	102518908	Ulcerative_colitis	NFKB1	ENSG00000109320	102501329	102617302	overlap
chr4:102521388-102522436	rs4235404	4	102518908	Ulcerative_colitis	NFKB1	ENSG00000109320	102501329	102617302	100kb window
chr4:102521388-102522436	rs4235404	4	102518908	Ulcerative_colitis	NFKB1	ENSG00000109320	102501329	102617302	E2G
chr4:102521388-102522436	rs4235404	4	102518908	Ulcerative_colitis	MANBA	ENSG00000109323	102630770	102760994	downstream
chr4:102521388-102522436	rs4235404	4	102518908	Ulcerative_colitis	SLC39A8	ENSG00000138821	102251041	102431258	100kb window
chr4:102521388-102522436	rs4235404	4	102518908	Ulcerative_colitis	AC098487.1	ENSG00000248161	102418602	102450010	upstream
chr4:102521388-102522436	rs4235404	4	102518908	Ulcerative_colitis	AC098487.1	ENSG00000248161	102418602	102450010	100kb window
chr4:102521388-102522436	rs4647980	4	102518936	Ulcerative_colitis	NFKB1	ENSG00000109320	102501329	102617302	overlap
chr4:102521388-102522436	rs4647980	4	102518936	Ulcerative_colitis	NFKB1	ENSG00000109320	102501329	102617302	100kb window
chr4:102521388-102522436	rs4647980	4	102518936	Ulcerative_colitis	NFKB1	ENSG00000109320	102501329	102617302	E2G
chr4:102521388-102522436	rs4647980	4	102518936	Ulcerative_colitis	MANBA	ENSG00000109323	102630770	102760994	downstream
chr4:102521388-102522436	rs4647980	4	102518936	Ulcerative_colitis	SLC39A8	ENSG00000138821	102251041	102431258	100kb window
chr4:102521388-102522436	rs4647980	4	102518936	Ulcerative_colitis	AC098487.1	ENSG00000248161	102418602	102450010	upstream
chr4:102521388-102522436	rs4647980	4	102518936	Ulcerative_colitis	AC098487.1	ENSG00000248161	102418602	102450010	100kb window
chr4:102521388-102522436	rs1585215	4	102523317	Ulcerative_colitis	NFKB1	ENSG00000109320	102501329	102617302	overlap
chr4:102521388-102522436	rs1585215	4	102523317	Ulcerative_colitis	NFKB1	ENSG00000109320	102501329	102617302	100kb window
chr4:102521388-102522436	rs1585215	4	102523317	Ulcerative_colitis	NFKB1	ENSG00000109320	102501329	102617302	E2G
chr4:102521388-102522436	rs1585215	4	102523317	Ulcerative_colitis	MANBA	ENSG00000109323	102630770	102760994	downstream
chr4:102521388-102522436	rs1585215	4	102523317	Ulcerative_colitis	SLC39A8	ENSG00000138821	102251041	102431258	100kb window
chr4:102521388-102522436	rs1585215	4	102523317	Ulcerative_colitis	AC098487.1	ENSG00000248161	102418602	102450010	upstream
chr4:102521388-102522436	rs1585215	4	102523317	Ulcerative_colitis	AC098487.1	ENSG00000248161	102418602	102450010	100kb window
chr4:102524672-102525836	rs1585215	4	102523317	Ulcerative_colitis	NFKB1	ENSG00000109320	102501329	102617302	overlap
chr4:102524672-102525836	rs1585215	4	102523317	Ulcerative_colitis	NFKB1	ENSG00000109320	102501329	102617302	100kb window
chr4:102524672-102525836	rs1585215	4	102523317	Ulcerative_colitis	NFKB1	ENSG00000109320	102501329	102617302	GRN_Nila
chr4:102524672-102525836	rs1585215	4	102523317	Ulcerative_colitis	NFKB1	ENSG00000109320	102501329	102617302	E2G
chr4:102524672-102525836	rs1585215	4	102523317	Ulcerative_colitis	MANBA	ENSG00000109323	102630770	102760994	downstream
chr4:102524672-102525836	rs1585215	4	102523317	Ulcerative_colitis	MANBA	ENSG00000109323	102630770	102760994	GRN_Nila
chr4:102524672-102525836	rs1585215	4	102523317	Ulcerative_colitis	SLC39A8	ENSG00000138821	102251041	102431258	100kb window
chr4:102524672-102525836	rs1585215	4	102523317	Ulcerative_colitis	AC098487.1	ENSG00000248161	102418602	102450010	upstream
chr4:102524672-102525836	rs1585215	4	102523317	Ulcerative_colitis	AC098487.1	ENSG00000248161	102418602	102450010	100kb window
chr4:102521388-102522436	4:103446416	4	102525259	Ulcerative_colitis	NFKB1	ENSG00000109320	102501329	102617302	overlap
chr4:102521388-102522436	4:103446416	4	102525259	Ulcerative_colitis	NFKB1	ENSG00000109320	102501329	102617302	100kb window
chr4:102521388-102522436	4:103446416	4	102525259	Ulcerative_colitis	NFKB1	ENSG00000109320	102501329	102617302	E2G
chr4:102521388-102522436	4:103446416	4	102525259	Ulcerative_colitis	MANBA	ENSG00000109323	102630770	102760994	downstream
chr4:102521388-102522436	4:103446416	4	102525259	Ulcerative_colitis	SLC39A8	ENSG00000138821	102251041	102431258	100kb window
chr4:102521388-102522436	4:103446416	4	102525259	Ulcerative_colitis	AC098487.1	ENSG00000248161	102418602	102450010	upstream
chr4:102521388-102522436	4:103446416	4	102525259	Ulcerative_colitis	AC098487.1	ENSG00000248161	102418602	102450010	100kb window
chr4:102524672-102525836	4:103446416	4	102525259	Ulcerative_colitis	NFKB1	ENSG00000109320	102501329	102617302	overlap
chr4:102524672-102525836	4:103446416	4	102525259	Ulcerative_colitis	NFKB1	ENSG00000109320	102501329	102617302	100kb window
chr4:102524672-102525836	4:103446416	4	102525259	Ulcerative_colitis	NFKB1	ENSG00000109320	102501329	102617302	GRN_Nila
chr4:102524672-102525836	4:103446416	4	102525259	Ulcerative_colitis	NFKB1	ENSG00000109320	102501329	102617302	E2G
chr4:102524672-102525836	4:103446416	4	102525259	Ulcerative_colitis	MANBA	ENSG00000109323	102630770	102760994	downstream
chr4:102524672-102525836	4:103446416	4	102525259	Ulcerative_colitis	MANBA	ENSG00000109323	102630770	102760994	GRN_Nila
chr4:102524672-102525836	4:103446416	4	102525259	Ulcerative_colitis	SLC39A8	ENSG00000138821	102251041	102431258	100kb window
chr4:102524672-102525836	4:103446416	4	102525259	Ulcerative_colitis	AC098487.1	ENSG00000248161	102418602	102450010	upstream
chr4:102524672-102525836	4:103446416	4	102525259	Ulcerative_colitis	AC098487.1	ENSG00000248161	102418602	102450010	100kb window
chr4:102521388-102522436	4:103446417	4	102525260	Ulcerative_colitis	NFKB1	ENSG00000109320	102501329	102617302	overlap
chr4:102521388-102522436	4:103446417	4	102525260	Ulcerative_colitis	NFKB1	ENSG00000109320	102501329	102617302	100kb window
chr4:102521388-102522436	4:103446417	4	102525260	Ulcerative_colitis	NFKB1	ENSG00000109320	102501329	102617302	E2G
chr4:102521388-102522436	4:103446417	4	102525260	Ulcerative_colitis	MANBA	ENSG00000109323	102630770	102760994	downstream
chr4:102521388-102522436	4:103446417	4	102525260	Ulcerative_colitis	SLC39A8	ENSG00000138821	102251041	102431258	100kb window
chr4:102521388-102522436	4:103446417	4	102525260	Ulcerative_colitis	AC098487.1	ENSG00000248161	102418602	102450010	upstream
chr4:102521388-102522436	4:103446417	4	102525260	Ulcerative_colitis	AC098487.1	ENSG00000248161	102418602	102450010	100kb window
chr4:102524672-102525836	4:103446417	4	102525260	Ulcerative_colitis	NFKB1	ENSG00000109320	102501329	102617302	overlap
chr4:102524672-102525836	4:103446417	4	102525260	Ulcerative_colitis	NFKB1	ENSG00000109320	102501329	102617302	100kb window
chr4:102524672-102525836	4:103446417	4	102525260	Ulcerative_colitis	NFKB1	ENSG00000109320	102501329	102617302	GRN_Nila
chr4:102524672-102525836	4:103446417	4	102525260	Ulcerative_colitis	NFKB1	ENSG00000109320	102501329	102617302	E2G
chr4:102524672-102525836	4:103446417	4	102525260	Ulcerative_colitis	MANBA	ENSG00000109323	102630770	102760994	downstream
chr4:102524672-102525836	4:103446417	4	102525260	Ulcerative_colitis	MANBA	ENSG00000109323	102630770	102760994	GRN_Nila
chr4:102524672-102525836	4:103446417	4	102525260	Ulcerative_colitis	SLC39A8	ENSG00000138821	102251041	102431258	100kb window
chr4:102524672-102525836	4:103446417	4	102525260	Ulcerative_colitis	AC098487.1	ENSG00000248161	102418602	102450010	upstream
chr4:102524672-102525836	4:103446417	4	102525260	Ulcerative_colitis	AC098487.1	ENSG00000248161	102418602	102450010	100kb window
chr4:102521388-102522436	rs230535	4	102527425	Ulcerative_colitis	NFKB1	ENSG00000109320	102501329	102617302	overlap
chr4:102521388-102522436	rs230535	4	102527425	Ulcerative_colitis	NFKB1	ENSG00000109320	102501329	102617302	100kb window
chr4:102521388-102522436	rs230535	4	102527425	Ulcerative_colitis	NFKB1	ENSG00000109320	102501329	102617302	E2G
chr4:102521388-102522436	rs230535	4	102527425	Ulcerative_colitis	MANBA	ENSG00000109323	102630770	102760994	downstream
chr4:102521388-102522436	rs230535	4	102527425	Ulcerative_colitis	SLC39A8	ENSG00000138821	102251041	102431258	100kb window
chr4:102521388-102522436	rs230535	4	102527425	Ulcerative_colitis	AC098487.1	ENSG00000248161	102418602	102450010	upstream
chr4:102521388-102522436	rs230535	4	102527425	Ulcerative_colitis	AC098487.1	ENSG00000248161	102418602	102450010	100kb window
chr4:102524672-102525836	rs230535	4	102527425	Ulcerative_colitis	NFKB1	ENSG00000109320	102501329	102617302	overlap
chr4:102524672-102525836	rs230535	4	102527425	Ulcerative_colitis	NFKB1	ENSG00000109320	102501329	102617302	100kb window
chr4:102524672-102525836	rs230535	4	102527425	Ulcerative_colitis	NFKB1	ENSG00000109320	102501329	102617302	GRN_Nila
chr4:102524672-102525836	rs230535	4	102527425	Ulcerative_colitis	NFKB1	ENSG00000109320	102501329	102617302	E2G
chr4:102524672-102525836	rs230535	4	102527425	Ulcerative_colitis	MANBA	ENSG00000109323	102630770	102760994	downstream
chr4:102524672-102525836	rs230535	4	102527425	Ulcerative_colitis	MANBA	ENSG00000109323	102630770	102760994	GRN_Nila
chr4:102524672-102525836	rs230535	4	102527425	Ulcerative_colitis	SLC39A8	ENSG00000138821	102251041	102431258	100kb window
chr4:102524672-102525836	rs230535	4	102527425	Ulcerative_colitis	AC098487.1	ENSG00000248161	102418602	102450010	upstream
chr4:102524672-102525836	rs230535	4	102527425	Ulcerative_colitis	AC098487.1	ENSG00000248161	102418602	102450010	100kb window
chr4:102524672-102525836	rs170731	4	102527746	Ulcerative_colitis	NFKB1	ENSG00000109320	102501329	102617302	overlap
chr4:102524672-102525836	rs170731	4	102527746	Ulcerative_colitis	NFKB1	ENSG00000109320	102501329	102617302	100kb window
chr4:102524672-102525836	rs170731	4	102527746	Ulcerative_colitis	NFKB1	ENSG00000109320	102501329	102617302	GRN_Nila
chr4:102524672-102525836	rs170731	4	102527746	Ulcerative_colitis	NFKB1	ENSG00000109320	102501329	102617302	E2G
chr4:102524672-102525836	rs170731	4	102527746	Ulcerative_colitis	MANBA	ENSG00000109323	102630770	102760994	downstream
chr4:102524672-102525836	rs170731	4	102527746	Ulcerative_colitis	MANBA	ENSG00000109323	102630770	102760994	GRN_Nila
chr4:102524672-102525836	rs170731	4	102527746	Ulcerative_colitis	SLC39A8	ENSG00000138821	102251041	102431258	100kb window
chr4:102524672-102525836	rs170731	4	102527746	Ulcerative_colitis	AC098487.1	ENSG00000248161	102418602	102450010	upstream
chr4:102524672-102525836	rs170731	4	102527746	Ulcerative_colitis	AC098487.1	ENSG00000248161	102418602	102450010	100kb window
chr4:102524672-102525836	rs230534	4	102527884	Ulcerative_colitis	NFKB1	ENSG00000109320	102501329	102617302	overlap
chr4:102524672-102525836	rs230534	4	102527884	Ulcerative_colitis	NFKB1	ENSG00000109320	102501329	102617302	100kb window
chr4:102524672-102525836	rs230534	4	102527884	Ulcerative_colitis	NFKB1	ENSG00000109320	102501329	102617302	GRN_Nila
chr4:102524672-102525836	rs230534	4	102527884	Ulcerative_colitis	NFKB1	ENSG00000109320	102501329	102617302	E2G
chr4:102524672-102525836	rs230534	4	102527884	Ulcerative_colitis	MANBA	ENSG00000109323	102630770	102760994	downstream
chr4:102524672-102525836	rs230534	4	102527884	Ulcerative_colitis	MANBA	ENSG00000109323	102630770	102760994	GRN_Nila
chr4:102524672-102525836	rs230534	4	102527884	Ulcerative_colitis	SLC39A8	ENSG00000138821	102251041	102431258	100kb window
chr4:102524672-102525836	rs230534	4	102527884	Ulcerative_colitis	AC098487.1	ENSG00000248161	102418602	102450010	upstream
chr4:102524672-102525836	rs230534	4	102527884	Ulcerative_colitis	AC098487.1	ENSG00000248161	102418602	102450010	100kb window
chr4:102524672-102525836	rs230533	4	102528926	Ulcerative_colitis	NFKB1	ENSG00000109320	102501329	102617302	overlap
chr4:102524672-102525836	rs230533	4	102528926	Ulcerative_colitis	NFKB1	ENSG00000109320	102501329	102617302	100kb window
chr4:102524672-102525836	rs230533	4	102528926	Ulcerative_colitis	NFKB1	ENSG00000109320	102501329	102617302	GRN_Nila
chr4:102524672-102525836	rs230533	4	102528926	Ulcerative_colitis	NFKB1	ENSG00000109320	102501329	102617302	E2G
chr4:102524672-102525836	rs230533	4	102528926	Ulcerative_colitis	MANBA	ENSG00000109323	102630770	102760994	downstream
chr4:102524672-102525836	rs230533	4	102528926	Ulcerative_colitis	MANBA	ENSG00000109323	102630770	102760994	GRN_Nila
chr4:102524672-102525836	rs230533	4	102528926	Ulcerative_colitis	SLC39A8	ENSG00000138821	102251041	102431258	100kb window
chr4:102524672-102525836	rs230533	4	102528926	Ulcerative_colitis	AC098487.1	ENSG00000248161	102418602	102450010	upstream
chr4:102524672-102525836	rs230533	4	102528926	Ulcerative_colitis	AC098487.1	ENSG00000248161	102418602	102450010	100kb window
chr4:102524672-102525836	rs230532	4	102529010	Ulcerative_colitis	NFKB1	ENSG00000109320	102501329	102617302	overlap
chr4:102524672-102525836	rs230532	4	102529010	Ulcerative_colitis	NFKB1	ENSG00000109320	102501329	102617302	100kb window
chr4:102524672-102525836	rs230532	4	102529010	Ulcerative_colitis	NFKB1	ENSG00000109320	102501329	102617302	GRN_Nila
chr4:102524672-102525836	rs230532	4	102529010	Ulcerative_colitis	NFKB1	ENSG00000109320	102501329	102617302	E2G
chr4:102524672-102525836	rs230532	4	102529010	Ulcerative_colitis	MANBA	ENSG00000109323	102630770	102760994	downstream
chr4:102524672-102525836	rs230532	4	102529010	Ulcerative_colitis	MANBA	ENSG00000109323	102630770	102760994	GRN_Nila
chr4:102524672-102525836	rs230532	4	102529010	Ulcerative_colitis	SLC39A8	ENSG00000138821	102251041	102431258	100kb window
chr4:102524672-102525836	rs230532	4	102529010	Ulcerative_colitis	AC098487.1	ENSG00000248161	102418602	102450010	upstream
chr4:102524672-102525836	rs230532	4	102529010	Ulcerative_colitis	AC098487.1	ENSG00000248161	102418602	102450010	100kb window
chr4:102524672-102525836	rs230531	4	102529220	Ulcerative_colitis	NFKB1	ENSG00000109320	102501329	102617302	overlap
chr4:102524672-102525836	rs230531	4	102529220	Ulcerative_colitis	NFKB1	ENSG00000109320	102501329	102617302	100kb window
chr4:102524672-102525836	rs230531	4	102529220	Ulcerative_colitis	NFKB1	ENSG00000109320	102501329	102617302	GRN_Nila
chr4:102524672-102525836	rs230531	4	102529220	Ulcerative_colitis	NFKB1	ENSG00000109320	102501329	102617302	E2G
chr4:102524672-102525836	rs230531	4	102529220	Ulcerative_colitis	MANBA	ENSG00000109323	102630770	102760994	downstream
chr4:102524672-102525836	rs230531	4	102529220	Ulcerative_colitis	MANBA	ENSG00000109323	102630770	102760994	GRN_Nila
chr4:102524672-102525836	rs230531	4	102529220	Ulcerative_colitis	SLC39A8	ENSG00000138821	102251041	102431258	100kb window
chr4:102524672-102525836	rs230531	4	102529220	Ulcerative_colitis	AC098487.1	ENSG00000248161	102418602	102450010	upstream
chr4:102524672-102525836	rs230531	4	102529220	Ulcerative_colitis	AC098487.1	ENSG00000248161	102418602	102450010	100kb window
chr4:102534954-102536069	rs230527	4	102537021	Ulcerative_colitis	NFKB1	ENSG00000109320	102501329	102617302	overlap
chr4:102534954-102536069	rs230527	4	102537021	Ulcerative_colitis	NFKB1	ENSG00000109320	102501329	102617302	100kb window
chr4:102534954-102536069	rs230527	4	102537021	Ulcerative_colitis	NFKB1	ENSG00000109320	102501329	102617302	E2G
chr4:102534954-102536069	rs230527	4	102537021	Ulcerative_colitis	MANBA	ENSG00000109323	102630770	102760994	downstream
chr4:102534954-102536069	rs230527	4	102537021	Ulcerative_colitis	MANBA	ENSG00000109323	102630770	102760994	100kb window
chr4:102534954-102536069	rs230527	4	102537021	Ulcerative_colitis	AC098487.1	ENSG00000248161	102418602	102450010	upstream
chr4:102534954-102536069	rs230527	4	102537021	Ulcerative_colitis	AC098487.1	ENSG00000248161	102418602	102450010	100kb window
chr4:102534954-102536069	rs230525	4	102537720	Ulcerative_colitis	NFKB1	ENSG00000109320	102501329	102617302	overlap
chr4:102534954-102536069	rs230525	4	102537720	Ulcerative_colitis	NFKB1	ENSG00000109320	102501329	102617302	100kb window
chr4:102534954-102536069	rs230525	4	102537720	Ulcerative_colitis	NFKB1	ENSG00000109320	102501329	102617302	E2G
chr4:102534954-102536069	rs230525	4	102537720	Ulcerative_colitis	MANBA	ENSG00000109323	102630770	102760994	downstream
chr4:102534954-102536069	rs230525	4	102537720	Ulcerative_colitis	MANBA	ENSG00000109323	102630770	102760994	100kb window
chr4:102534954-102536069	rs230525	4	102537720	Ulcerative_colitis	AC098487.1	ENSG00000248161	102418602	102450010	upstream
chr4:102534954-102536069	rs230525	4	102537720	Ulcerative_colitis	AC098487.1	ENSG00000248161	102418602	102450010	100kb window
chr4:102534954-102536069	4:103461727	4	102540570	Ulcerative_colitis	NFKB1	ENSG00000109320	102501329	102617302	overlap
chr4:102534954-102536069	4:103461727	4	102540570	Ulcerative_colitis	NFKB1	ENSG00000109320	102501329	102617302	100kb window
chr4:102534954-102536069	4:103461727	4	102540570	Ulcerative_colitis	NFKB1	ENSG00000109320	102501329	102617302	E2G
chr4:102534954-102536069	4:103461727	4	102540570	Ulcerative_colitis	MANBA	ENSG00000109323	102630770	102760994	downstream
chr4:102534954-102536069	4:103461727	4	102540570	Ulcerative_colitis	MANBA	ENSG00000109323	102630770	102760994	100kb window
chr4:102534954-102536069	4:103461727	4	102540570	Ulcerative_colitis	AC098487.1	ENSG00000248161	102418602	102450010	upstream
chr4:102534954-102536069	4:103461727	4	102540570	Ulcerative_colitis	AC098487.1	ENSG00000248161	102418602	102450010	100kb window
chr4:102534954-102536069	rs230523	4	102540881	Ulcerative_colitis	NFKB1	ENSG00000109320	102501329	102617302	overlap
chr4:102534954-102536069	rs230523	4	102540881	Ulcerative_colitis	NFKB1	ENSG00000109320	102501329	102617302	100kb window
chr4:102534954-102536069	rs230523	4	102540881	Ulcerative_colitis	NFKB1	ENSG00000109320	102501329	102617302	E2G
chr4:102534954-102536069	rs230523	4	102540881	Ulcerative_colitis	MANBA	ENSG00000109323	102630770	102760994	downstream
chr4:102534954-102536069	rs230523	4	102540881	Ulcerative_colitis	MANBA	ENSG00000109323	102630770	102760994	100kb window
chr4:102534954-102536069	rs230523	4	102540881	Ulcerative_colitis	AC098487.1	ENSG00000248161	102418602	102450010	upstream
chr4:102534954-102536069	rs230523	4	102540881	Ulcerative_colitis	AC098487.1	ENSG00000248161	102418602	102450010	100kb window
chr4:102552634-102553166	rs230518	4	102548810	Ulcerative_colitis	NFKB1	ENSG00000109320	102501329	102617302	overlap
chr4:102552634-102553166	rs230518	4	102548810	Ulcerative_colitis	NFKB1	ENSG00000109320	102501329	102617302	100kb window
chr4:102552634-102553166	rs230518	4	102548810	Ulcerative_colitis	NFKB1	ENSG00000109320	102501329	102617302	GRN_Neha
chr4:102552634-102553166	rs230518	4	102548810	Ulcerative_colitis	NFKB1	ENSG00000109320	102501329	102617302	E2G
chr4:102552634-102553166	rs230518	4	102548810	Ulcerative_colitis	MANBA	ENSG00000109323	102630770	102760994	downstream
chr4:102552634-102553166	rs230518	4	102548810	Ulcerative_colitis	MANBA	ENSG00000109323	102630770	102760994	100kb window
chr4:102552634-102553166	rs230518	4	102548810	Ulcerative_colitis	MANBA	ENSG00000109323	102630770	102760994	GRN_Neha
chr4:102552634-102553166	rs230518	4	102548810	Ulcerative_colitis	AC098487.1	ENSG00000248161	102418602	102450010	upstream
chr4:102552634-102553166	rs230516	4	102550094	Ulcerative_colitis	NFKB1	ENSG00000109320	102501329	102617302	overlap
chr4:102552634-102553166	rs230516	4	102550094	Ulcerative_colitis	NFKB1	ENSG00000109320	102501329	102617302	100kb window
chr4:102552634-102553166	rs230516	4	102550094	Ulcerative_colitis	NFKB1	ENSG00000109320	102501329	102617302	GRN_Neha
chr4:102552634-102553166	rs230516	4	102550094	Ulcerative_colitis	NFKB1	ENSG00000109320	102501329	102617302	E2G
chr4:102552634-102553166	rs230516	4	102550094	Ulcerative_colitis	MANBA	ENSG00000109323	102630770	102760994	downstream
chr4:102552634-102553166	rs230516	4	102550094	Ulcerative_colitis	MANBA	ENSG00000109323	102630770	102760994	100kb window
chr4:102552634-102553166	rs230516	4	102550094	Ulcerative_colitis	MANBA	ENSG00000109323	102630770	102760994	GRN_Neha
chr4:102552634-102553166	rs230516	4	102550094	Ulcerative_colitis	AC098487.1	ENSG00000248161	102418602	102450010	upstream
chr4:102554017-102554257	rs230516	4	102550094	Ulcerative_colitis	NFKB1	ENSG00000109320	102501329	102617302	overlap
chr4:102554017-102554257	rs230516	4	102550094	Ulcerative_colitis	NFKB1	ENSG00000109320	102501329	102617302	100kb window
chr4:102554017-102554257	rs230516	4	102550094	Ulcerative_colitis	NFKB1	ENSG00000109320	102501329	102617302	GRN_Neha
chr4:102554017-102554257	rs230516	4	102550094	Ulcerative_colitis	MANBA	ENSG00000109323	102630770	102760994	downstream
chr4:102554017-102554257	rs230516	4	102550094	Ulcerative_colitis	MANBA	ENSG00000109323	102630770	102760994	100kb window
chr4:102554017-102554257	rs230516	4	102550094	Ulcerative_colitis	MANBA	ENSG00000109323	102630770	102760994	GRN_Neha
chr4:102554017-102554257	rs230516	4	102550094	Ulcerative_colitis	AC098487.1	ENSG00000248161	102418602	102450010	upstream
chr4:102552634-102553166	rs230515	4	102550277	Ulcerative_colitis	NFKB1	ENSG00000109320	102501329	102617302	overlap
chr4:102552634-102553166	rs230515	4	102550277	Ulcerative_colitis	NFKB1	ENSG00000109320	102501329	102617302	100kb window
chr4:102552634-102553166	rs230515	4	102550277	Ulcerative_colitis	NFKB1	ENSG00000109320	102501329	102617302	GRN_Neha
chr4:102552634-102553166	rs230515	4	102550277	Ulcerative_colitis	NFKB1	ENSG00000109320	102501329	102617302	E2G
chr4:102552634-102553166	rs230515	4	102550277	Ulcerative_colitis	MANBA	ENSG00000109323	102630770	102760994	downstream
chr4:102552634-102553166	rs230515	4	102550277	Ulcerative_colitis	MANBA	ENSG00000109323	102630770	102760994	100kb window
chr4:102552634-102553166	rs230515	4	102550277	Ulcerative_colitis	MANBA	ENSG00000109323	102630770	102760994	GRN_Neha
chr4:102552634-102553166	rs230515	4	102550277	Ulcerative_colitis	AC098487.1	ENSG00000248161	102418602	102450010	upstream
chr4:102554017-102554257	rs230515	4	102550277	Ulcerative_colitis	NFKB1	ENSG00000109320	102501329	102617302	overlap
chr4:102554017-102554257	rs230515	4	102550277	Ulcerative_colitis	NFKB1	ENSG00000109320	102501329	102617302	100kb window
chr4:102554017-102554257	rs230515	4	102550277	Ulcerative_colitis	NFKB1	ENSG00000109320	102501329	102617302	GRN_Neha
chr4:102554017-102554257	rs230515	4	102550277	Ulcerative_colitis	MANBA	ENSG00000109323	102630770	102760994	downstream
chr4:102554017-102554257	rs230515	4	102550277	Ulcerative_colitis	MANBA	ENSG00000109323	102630770	102760994	100kb window
chr4:102554017-102554257	rs230515	4	102550277	Ulcerative_colitis	MANBA	ENSG00000109323	102630770	102760994	GRN_Neha
chr4:102554017-102554257	rs230515	4	102550277	Ulcerative_colitis	AC098487.1	ENSG00000248161	102418602	102450010	upstream
chr4:102552634-102553166	rs230514	4	102550782	Ulcerative_colitis	NFKB1	ENSG00000109320	102501329	102617302	overlap
chr4:102552634-102553166	rs230514	4	102550782	Ulcerative_colitis	NFKB1	ENSG00000109320	102501329	102617302	100kb window
chr4:102552634-102553166	rs230514	4	102550782	Ulcerative_colitis	NFKB1	ENSG00000109320	102501329	102617302	GRN_Neha
chr4:102552634-102553166	rs230514	4	102550782	Ulcerative_colitis	NFKB1	ENSG00000109320	102501329	102617302	E2G
chr4:102552634-102553166	rs230514	4	102550782	Ulcerative_colitis	MANBA	ENSG00000109323	102630770	102760994	downstream
chr4:102552634-102553166	rs230514	4	102550782	Ulcerative_colitis	MANBA	ENSG00000109323	102630770	102760994	100kb window
chr4:102552634-102553166	rs230514	4	102550782	Ulcerative_colitis	MANBA	ENSG00000109323	102630770	102760994	GRN_Neha
chr4:102552634-102553166	rs230514	4	102550782	Ulcerative_colitis	AC098487.1	ENSG00000248161	102418602	102450010	upstream
chr4:102554017-102554257	rs230514	4	102550782	Ulcerative_colitis	NFKB1	ENSG00000109320	102501329	102617302	overlap
chr4:102554017-102554257	rs230514	4	102550782	Ulcerative_colitis	NFKB1	ENSG00000109320	102501329	102617302	100kb window
chr4:102554017-102554257	rs230514	4	102550782	Ulcerative_colitis	NFKB1	ENSG00000109320	102501329	102617302	GRN_Neha
chr4:102554017-102554257	rs230514	4	102550782	Ulcerative_colitis	MANBA	ENSG00000109323	102630770	102760994	downstream
chr4:102554017-102554257	rs230514	4	102550782	Ulcerative_colitis	MANBA	ENSG00000109323	102630770	102760994	100kb window
chr4:102554017-102554257	rs230514	4	102550782	Ulcerative_colitis	MANBA	ENSG00000109323	102630770	102760994	GRN_Neha
chr4:102554017-102554257	rs230514	4	102550782	Ulcerative_colitis	AC098487.1	ENSG00000248161	102418602	102450010	upstream
chr4:102552634-102553166	rs230511	4	102553611	Ulcerative_colitis	NFKB1	ENSG00000109320	102501329	102617302	overlap
chr4:102552634-102553166	rs230511	4	102553611	Ulcerative_colitis	NFKB1	ENSG00000109320	102501329	102617302	100kb window
chr4:102552634-102553166	rs230511	4	102553611	Ulcerative_colitis	NFKB1	ENSG00000109320	102501329	102617302	GRN_Neha
chr4:102552634-102553166	rs230511	4	102553611	Ulcerative_colitis	NFKB1	ENSG00000109320	102501329	102617302	E2G
chr4:102552634-102553166	rs230511	4	102553611	Ulcerative_colitis	MANBA	ENSG00000109323	102630770	102760994	downstream
chr4:102552634-102553166	rs230511	4	102553611	Ulcerative_colitis	MANBA	ENSG00000109323	102630770	102760994	100kb window
chr4:102552634-102553166	rs230511	4	102553611	Ulcerative_colitis	MANBA	ENSG00000109323	102630770	102760994	GRN_Neha
chr4:102552634-102553166	rs230511	4	102553611	Ulcerative_colitis	AC098487.1	ENSG00000248161	102418602	102450010	upstream
chr4:102554017-102554257	rs230511	4	102553611	Ulcerative_colitis	NFKB1	ENSG00000109320	102501329	102617302	overlap
chr4:102554017-102554257	rs230511	4	102553611	Ulcerative_colitis	NFKB1	ENSG00000109320	102501329	102617302	100kb window
chr4:102554017-102554257	rs230511	4	102553611	Ulcerative_colitis	NFKB1	ENSG00000109320	102501329	102617302	GRN_Neha
chr4:102554017-102554257	rs230511	4	102553611	Ulcerative_colitis	MANBA	ENSG00000109323	102630770	102760994	downstream
chr4:102554017-102554257	rs230511	4	102553611	Ulcerative_colitis	MANBA	ENSG00000109323	102630770	102760994	100kb window
chr4:102554017-102554257	rs230511	4	102553611	Ulcerative_colitis	MANBA	ENSG00000109323	102630770	102760994	GRN_Neha
chr4:102554017-102554257	rs230511	4	102553611	Ulcerative_colitis	AC098487.1	ENSG00000248161	102418602	102450010	upstream
chr4:102556703-102557469	rs230511	4	102553611	Ulcerative_colitis	NFKB1	ENSG00000109320	102501329	102617302	overlap
chr4:102556703-102557469	rs230511	4	102553611	Ulcerative_colitis	NFKB1	ENSG00000109320	102501329	102617302	100kb window
chr4:102556703-102557469	rs230511	4	102553611	Ulcerative_colitis	NFKB1	ENSG00000109320	102501329	102617302	GRN_Neha
chr4:102556703-102557469	rs230511	4	102553611	Ulcerative_colitis	MANBA	ENSG00000109323	102630770	102760994	downstream
chr4:102556703-102557469	rs230511	4	102553611	Ulcerative_colitis	MANBA	ENSG00000109323	102630770	102760994	100kb window
chr4:102556703-102557469	rs230511	4	102553611	Ulcerative_colitis	MANBA	ENSG00000109323	102630770	102760994	GRN_Neha
chr4:102556703-102557469	rs230511	4	102553611	Ulcerative_colitis	AC098487.1	ENSG00000248161	102418602	102450010	upstream
chr4:102552634-102553166	rs230509	4	102557108	Ulcerative_colitis	NFKB1	ENSG00000109320	102501329	102617302	overlap
chr4:102552634-102553166	rs230509	4	102557108	Ulcerative_colitis	NFKB1	ENSG00000109320	102501329	102617302	100kb window
chr4:102552634-102553166	rs230509	4	102557108	Ulcerative_colitis	NFKB1	ENSG00000109320	102501329	102617302	GRN_Neha
chr4:102552634-102553166	rs230509	4	102557108	Ulcerative_colitis	NFKB1	ENSG00000109320	102501329	102617302	E2G
chr4:102552634-102553166	rs230509	4	102557108	Ulcerative_colitis	MANBA	ENSG00000109323	102630770	102760994	downstream
chr4:102552634-102553166	rs230509	4	102557108	Ulcerative_colitis	MANBA	ENSG00000109323	102630770	102760994	100kb window
chr4:102552634-102553166	rs230509	4	102557108	Ulcerative_colitis	MANBA	ENSG00000109323	102630770	102760994	GRN_Neha
chr4:102552634-102553166	rs230509	4	102557108	Ulcerative_colitis	AC098487.1	ENSG00000248161	102418602	102450010	upstream
chr4:102554017-102554257	rs230509	4	102557108	Ulcerative_colitis	NFKB1	ENSG00000109320	102501329	102617302	overlap
chr4:102554017-102554257	rs230509	4	102557108	Ulcerative_colitis	NFKB1	ENSG00000109320	102501329	102617302	100kb window
chr4:102554017-102554257	rs230509	4	102557108	Ulcerative_colitis	NFKB1	ENSG00000109320	102501329	102617302	GRN_Neha
chr4:102554017-102554257	rs230509	4	102557108	Ulcerative_colitis	MANBA	ENSG00000109323	102630770	102760994	downstream
chr4:102554017-102554257	rs230509	4	102557108	Ulcerative_colitis	MANBA	ENSG00000109323	102630770	102760994	100kb window
chr4:102554017-102554257	rs230509	4	102557108	Ulcerative_colitis	MANBA	ENSG00000109323	102630770	102760994	GRN_Neha
chr4:102554017-102554257	rs230509	4	102557108	Ulcerative_colitis	AC098487.1	ENSG00000248161	102418602	102450010	upstream
chr4:102556703-102557469	rs230509	4	102557108	Ulcerative_colitis	NFKB1	ENSG00000109320	102501329	102617302	overlap
chr4:102556703-102557469	rs230509	4	102557108	Ulcerative_colitis	NFKB1	ENSG00000109320	102501329	102617302	100kb window
chr4:102556703-102557469	rs230509	4	102557108	Ulcerative_colitis	NFKB1	ENSG00000109320	102501329	102617302	GRN_Neha
chr4:102556703-102557469	rs230509	4	102557108	Ulcerative_colitis	MANBA	ENSG00000109323	102630770	102760994	downstream
chr4:102556703-102557469	rs230509	4	102557108	Ulcerative_colitis	MANBA	ENSG00000109323	102630770	102760994	100kb window
chr4:102556703-102557469	rs230509	4	102557108	Ulcerative_colitis	MANBA	ENSG00000109323	102630770	102760994	GRN_Neha
chr4:102556703-102557469	rs230509	4	102557108	Ulcerative_colitis	AC098487.1	ENSG00000248161	102418602	102450010	upstream
chr4:102560029-102560813	rs230509	4	102557108	Ulcerative_colitis	NFKB1	ENSG00000109320	102501329	102617302	overlap
chr4:102560029-102560813	rs230509	4	102557108	Ulcerative_colitis	NFKB1	ENSG00000109320	102501329	102617302	100kb window
chr4:102560029-102560813	rs230509	4	102557108	Ulcerative_colitis	NFKB1	ENSG00000109320	102501329	102617302	GRN_Neha
chr4:102560029-102560813	rs230509	4	102557108	Ulcerative_colitis	MANBA	ENSG00000109323	102630770	102760994	downstream
chr4:102560029-102560813	rs230509	4	102557108	Ulcerative_colitis	MANBA	ENSG00000109323	102630770	102760994	100kb window
chr4:102560029-102560813	rs230509	4	102557108	Ulcerative_colitis	MANBA	ENSG00000109323	102630770	102760994	GRN_Neha
chr4:102560029-102560813	rs230509	4	102557108	Ulcerative_colitis	AC098487.1	ENSG00000248161	102418602	102450010	upstream
chr4:102552634-102553166	rs230508	4	102558122	Ulcerative_colitis	NFKB1	ENSG00000109320	102501329	102617302	overlap
chr4:102552634-102553166	rs230508	4	102558122	Ulcerative_colitis	NFKB1	ENSG00000109320	102501329	102617302	100kb window
chr4:102552634-102553166	rs230508	4	102558122	Ulcerative_colitis	NFKB1	ENSG00000109320	102501329	102617302	GRN_Neha
chr4:102552634-102553166	rs230508	4	102558122	Ulcerative_colitis	NFKB1	ENSG00000109320	102501329	102617302	E2G
chr4:102552634-102553166	rs230508	4	102558122	Ulcerative_colitis	MANBA	ENSG00000109323	102630770	102760994	downstream
chr4:102552634-102553166	rs230508	4	102558122	Ulcerative_colitis	MANBA	ENSG00000109323	102630770	102760994	100kb window
chr4:102552634-102553166	rs230508	4	102558122	Ulcerative_colitis	MANBA	ENSG00000109323	102630770	102760994	GRN_Neha
chr4:102552634-102553166	rs230508	4	102558122	Ulcerative_colitis	AC098487.1	ENSG00000248161	102418602	102450010	upstream
chr4:102554017-102554257	rs230508	4	102558122	Ulcerative_colitis	NFKB1	ENSG00000109320	102501329	102617302	overlap
chr4:102554017-102554257	rs230508	4	102558122	Ulcerative_colitis	NFKB1	ENSG00000109320	102501329	102617302	100kb window
chr4:102554017-102554257	rs230508	4	102558122	Ulcerative_colitis	NFKB1	ENSG00000109320	102501329	102617302	GRN_Neha
chr4:102554017-102554257	rs230508	4	102558122	Ulcerative_colitis	MANBA	ENSG00000109323	102630770	102760994	downstream
chr4:102554017-102554257	rs230508	4	102558122	Ulcerative_colitis	MANBA	ENSG00000109323	102630770	102760994	100kb window
chr4:102554017-102554257	rs230508	4	102558122	Ulcerative_colitis	MANBA	ENSG00000109323	102630770	102760994	GRN_Neha
chr4:102554017-102554257	rs230508	4	102558122	Ulcerative_colitis	AC098487.1	ENSG00000248161	102418602	102450010	upstream
chr4:102556703-102557469	rs230508	4	102558122	Ulcerative_colitis	NFKB1	ENSG00000109320	102501329	102617302	overlap
chr4:102556703-102557469	rs230508	4	102558122	Ulcerative_colitis	NFKB1	ENSG00000109320	102501329	102617302	100kb window
chr4:102556703-102557469	rs230508	4	102558122	Ulcerative_colitis	NFKB1	ENSG00000109320	102501329	102617302	GRN_Neha
chr4:102556703-102557469	rs230508	4	102558122	Ulcerative_colitis	MANBA	ENSG00000109323	102630770	102760994	downstream
chr4:102556703-102557469	rs230508	4	102558122	Ulcerative_colitis	MANBA	ENSG00000109323	102630770	102760994	100kb window
chr4:102556703-102557469	rs230508	4	102558122	Ulcerative_colitis	MANBA	ENSG00000109323	102630770	102760994	GRN_Neha
chr4:102556703-102557469	rs230508	4	102558122	Ulcerative_colitis	AC098487.1	ENSG00000248161	102418602	102450010	upstream
chr4:102560029-102560813	rs230508	4	102558122	Ulcerative_colitis	NFKB1	ENSG00000109320	102501329	102617302	overlap
chr4:102560029-102560813	rs230508	4	102558122	Ulcerative_colitis	NFKB1	ENSG00000109320	102501329	102617302	100kb window
chr4:102560029-102560813	rs230508	4	102558122	Ulcerative_colitis	NFKB1	ENSG00000109320	102501329	102617302	GRN_Neha
chr4:102560029-102560813	rs230508	4	102558122	Ulcerative_colitis	MANBA	ENSG00000109323	102630770	102760994	downstream
chr4:102560029-102560813	rs230508	4	102558122	Ulcerative_colitis	MANBA	ENSG00000109323	102630770	102760994	100kb window
chr4:102560029-102560813	rs230508	4	102558122	Ulcerative_colitis	MANBA	ENSG00000109323	102630770	102760994	GRN_Neha
chr4:102560029-102560813	rs230508	4	102558122	Ulcerative_colitis	AC098487.1	ENSG00000248161	102418602	102450010	upstream
chr4:102554017-102554257	rs230507	4	102559089	Ulcerative_colitis	NFKB1	ENSG00000109320	102501329	102617302	overlap
chr4:102554017-102554257	rs230507	4	102559089	Ulcerative_colitis	NFKB1	ENSG00000109320	102501329	102617302	100kb window
chr4:102554017-102554257	rs230507	4	102559089	Ulcerative_colitis	NFKB1	ENSG00000109320	102501329	102617302	GRN_Neha
chr4:102554017-102554257	rs230507	4	102559089	Ulcerative_colitis	MANBA	ENSG00000109323	102630770	102760994	downstream
chr4:102554017-102554257	rs230507	4	102559089	Ulcerative_colitis	MANBA	ENSG00000109323	102630770	102760994	100kb window
chr4:102554017-102554257	rs230507	4	102559089	Ulcerative_colitis	MANBA	ENSG00000109323	102630770	102760994	GRN_Neha
chr4:102554017-102554257	rs230507	4	102559089	Ulcerative_colitis	AC098487.1	ENSG00000248161	102418602	102450010	upstream
chr4:102556703-102557469	rs230507	4	102559089	Ulcerative_colitis	NFKB1	ENSG00000109320	102501329	102617302	overlap
chr4:102556703-102557469	rs230507	4	102559089	Ulcerative_colitis	NFKB1	ENSG00000109320	102501329	102617302	100kb window
chr4:102556703-102557469	rs230507	4	102559089	Ulcerative_colitis	NFKB1	ENSG00000109320	102501329	102617302	GRN_Neha
chr4:102556703-102557469	rs230507	4	102559089	Ulcerative_colitis	MANBA	ENSG00000109323	102630770	102760994	downstream
chr4:102556703-102557469	rs230507	4	102559089	Ulcerative_colitis	MANBA	ENSG00000109323	102630770	102760994	100kb window
chr4:102556703-102557469	rs230507	4	102559089	Ulcerative_colitis	MANBA	ENSG00000109323	102630770	102760994	GRN_Neha
chr4:102556703-102557469	rs230507	4	102559089	Ulcerative_colitis	AC098487.1	ENSG00000248161	102418602	102450010	upstream
chr4:102560029-102560813	rs230507	4	102559089	Ulcerative_colitis	NFKB1	ENSG00000109320	102501329	102617302	overlap
chr4:102560029-102560813	rs230507	4	102559089	Ulcerative_colitis	NFKB1	ENSG00000109320	102501329	102617302	100kb window
chr4:102560029-102560813	rs230507	4	102559089	Ulcerative_colitis	NFKB1	ENSG00000109320	102501329	102617302	GRN_Neha
chr4:102560029-102560813	rs230507	4	102559089	Ulcerative_colitis	MANBA	ENSG00000109323	102630770	102760994	downstream
chr4:102560029-102560813	rs230507	4	102559089	Ulcerative_colitis	MANBA	ENSG00000109323	102630770	102760994	100kb window
chr4:102560029-102560813	rs230507	4	102559089	Ulcerative_colitis	MANBA	ENSG00000109323	102630770	102760994	GRN_Neha
chr4:102560029-102560813	rs230507	4	102559089	Ulcerative_colitis	AC098487.1	ENSG00000248161	102418602	102450010	upstream
chr4:102556703-102557469	rs230504	4	102560404	Ulcerative_colitis	NFKB1	ENSG00000109320	102501329	102617302	overlap
chr4:102556703-102557469	rs230504	4	102560404	Ulcerative_colitis	NFKB1	ENSG00000109320	102501329	102617302	100kb window
chr4:102556703-102557469	rs230504	4	102560404	Ulcerative_colitis	NFKB1	ENSG00000109320	102501329	102617302	GRN_Neha
chr4:102556703-102557469	rs230504	4	102560404	Ulcerative_colitis	MANBA	ENSG00000109323	102630770	102760994	downstream
chr4:102556703-102557469	rs230504	4	102560404	Ulcerative_colitis	MANBA	ENSG00000109323	102630770	102760994	100kb window
chr4:102556703-102557469	rs230504	4	102560404	Ulcerative_colitis	MANBA	ENSG00000109323	102630770	102760994	GRN_Neha
chr4:102556703-102557469	rs230504	4	102560404	Ulcerative_colitis	AC098487.1	ENSG00000248161	102418602	102450010	upstream
chr4:102560029-102560813	rs230504	4	102560404	Ulcerative_colitis	NFKB1	ENSG00000109320	102501329	102617302	overlap
chr4:102560029-102560813	rs230504	4	102560404	Ulcerative_colitis	NFKB1	ENSG00000109320	102501329	102617302	100kb window
chr4:102560029-102560813	rs230504	4	102560404	Ulcerative_colitis	NFKB1	ENSG00000109320	102501329	102617302	GRN_Neha
chr4:102560029-102560813	rs230504	4	102560404	Ulcerative_colitis	MANBA	ENSG00000109323	102630770	102760994	downstream
chr4:102560029-102560813	rs230504	4	102560404	Ulcerative_colitis	MANBA	ENSG00000109323	102630770	102760994	100kb window
chr4:102560029-102560813	rs230504	4	102560404	Ulcerative_colitis	MANBA	ENSG00000109323	102630770	102760994	GRN_Neha
chr4:102560029-102560813	rs230504	4	102560404	Ulcerative_colitis	AC098487.1	ENSG00000248161	102418602	102450010	upstream
chr4:102564098-102564761	rs230504	4	102560404	Ulcerative_colitis	NFKB1	ENSG00000109320	102501329	102617302	overlap
chr4:102564098-102564761	rs230504	4	102560404	Ulcerative_colitis	NFKB1	ENSG00000109320	102501329	102617302	100kb window
chr4:102564098-102564761	rs230504	4	102560404	Ulcerative_colitis	NFKB1	ENSG00000109320	102501329	102617302	E2G
chr4:102564098-102564761	rs230504	4	102560404	Ulcerative_colitis	MANBA	ENSG00000109323	102630770	102760994	downstream
chr4:102564098-102564761	rs230504	4	102560404	Ulcerative_colitis	MANBA	ENSG00000109323	102630770	102760994	100kb window
chr4:102564098-102564761	rs230504	4	102560404	Ulcerative_colitis	AC098487.1	ENSG00000248161	102418602	102450010	upstream
chr4:102560029-102560813	rs230491	4	102563458	Ulcerative_colitis	NFKB1	ENSG00000109320	102501329	102617302	overlap
chr4:102560029-102560813	rs230491	4	102563458	Ulcerative_colitis	NFKB1	ENSG00000109320	102501329	102617302	100kb window
chr4:102560029-102560813	rs230491	4	102563458	Ulcerative_colitis	NFKB1	ENSG00000109320	102501329	102617302	GRN_Neha
chr4:102560029-102560813	rs230491	4	102563458	Ulcerative_colitis	MANBA	ENSG00000109323	102630770	102760994	downstream
chr4:102560029-102560813	rs230491	4	102563458	Ulcerative_colitis	MANBA	ENSG00000109323	102630770	102760994	100kb window
chr4:102560029-102560813	rs230491	4	102563458	Ulcerative_colitis	MANBA	ENSG00000109323	102630770	102760994	GRN_Neha
chr4:102560029-102560813	rs230491	4	102563458	Ulcerative_colitis	AC098487.1	ENSG00000248161	102418602	102450010	upstream
chr4:102564098-102564761	rs230491	4	102563458	Ulcerative_colitis	NFKB1	ENSG00000109320	102501329	102617302	overlap
chr4:102564098-102564761	rs230491	4	102563458	Ulcerative_colitis	NFKB1	ENSG00000109320	102501329	102617302	100kb window
chr4:102564098-102564761	rs230491	4	102563458	Ulcerative_colitis	NFKB1	ENSG00000109320	102501329	102617302	E2G
chr4:102564098-102564761	rs230491	4	102563458	Ulcerative_colitis	MANBA	ENSG00000109323	102630770	102760994	downstream
chr4:102564098-102564761	rs230491	4	102563458	Ulcerative_colitis	MANBA	ENSG00000109323	102630770	102760994	100kb window
chr4:102564098-102564761	rs230491	4	102563458	Ulcerative_colitis	AC098487.1	ENSG00000248161	102418602	102450010	upstream
chr4:102560029-102560813	rs230492	4	102564623	Ulcerative_colitis	NFKB1	ENSG00000109320	102501329	102617302	overlap
chr4:102560029-102560813	rs230492	4	102564623	Ulcerative_colitis	NFKB1	ENSG00000109320	102501329	102617302	100kb window
chr4:102560029-102560813	rs230492	4	102564623	Ulcerative_colitis	NFKB1	ENSG00000109320	102501329	102617302	GRN_Neha
chr4:102560029-102560813	rs230492	4	102564623	Ulcerative_colitis	MANBA	ENSG00000109323	102630770	102760994	downstream
chr4:102560029-102560813	rs230492	4	102564623	Ulcerative_colitis	MANBA	ENSG00000109323	102630770	102760994	100kb window
chr4:102560029-102560813	rs230492	4	102564623	Ulcerative_colitis	MANBA	ENSG00000109323	102630770	102760994	GRN_Neha
chr4:102560029-102560813	rs230492	4	102564623	Ulcerative_colitis	AC098487.1	ENSG00000248161	102418602	102450010	upstream
chr4:102564098-102564761	rs230492	4	102564623	Ulcerative_colitis	NFKB1	ENSG00000109320	102501329	102617302	overlap
chr4:102564098-102564761	rs230492	4	102564623	Ulcerative_colitis	NFKB1	ENSG00000109320	102501329	102617302	100kb window
chr4:102564098-102564761	rs230492	4	102564623	Ulcerative_colitis	NFKB1	ENSG00000109320	102501329	102617302	E2G
chr4:102564098-102564761	rs230492	4	102564623	Ulcerative_colitis	MANBA	ENSG00000109323	102630770	102760994	downstream
chr4:102564098-102564761	rs230492	4	102564623	Ulcerative_colitis	MANBA	ENSG00000109323	102630770	102760994	100kb window
chr4:102564098-102564761	rs230492	4	102564623	Ulcerative_colitis	AC098487.1	ENSG00000248161	102418602	102450010	upstream
chr4:102560029-102560813	rs230493	4	102565059	Ulcerative_colitis	NFKB1	ENSG00000109320	102501329	102617302	overlap
chr4:102560029-102560813	rs230493	4	102565059	Ulcerative_colitis	NFKB1	ENSG00000109320	102501329	102617302	100kb window
chr4:102560029-102560813	rs230493	4	102565059	Ulcerative_colitis	NFKB1	ENSG00000109320	102501329	102617302	GRN_Neha
chr4:102560029-102560813	rs230493	4	102565059	Ulcerative_colitis	MANBA	ENSG00000109323	102630770	102760994	downstream
chr4:102560029-102560813	rs230493	4	102565059	Ulcerative_colitis	MANBA	ENSG00000109323	102630770	102760994	100kb window
chr4:102560029-102560813	rs230493	4	102565059	Ulcerative_colitis	MANBA	ENSG00000109323	102630770	102760994	GRN_Neha
chr4:102560029-102560813	rs230493	4	102565059	Ulcerative_colitis	AC098487.1	ENSG00000248161	102418602	102450010	upstream
chr4:102564098-102564761	rs230493	4	102565059	Ulcerative_colitis	NFKB1	ENSG00000109320	102501329	102617302	overlap
chr4:102564098-102564761	rs230493	4	102565059	Ulcerative_colitis	NFKB1	ENSG00000109320	102501329	102617302	100kb window
chr4:102564098-102564761	rs230493	4	102565059	Ulcerative_colitis	NFKB1	ENSG00000109320	102501329	102617302	E2G
chr4:102564098-102564761	rs230493	4	102565059	Ulcerative_colitis	MANBA	ENSG00000109323	102630770	102760994	downstream
chr4:102564098-102564761	rs230493	4	102565059	Ulcerative_colitis	MANBA	ENSG00000109323	102630770	102760994	100kb window
chr4:102564098-102564761	rs230493	4	102565059	Ulcerative_colitis	AC098487.1	ENSG00000248161	102418602	102450010	upstream
chr4:102564098-102564761	rs230497	4	102567829	Ulcerative_colitis	NFKB1	ENSG00000109320	102501329	102617302	overlap
chr4:102564098-102564761	rs230497	4	102567829	Ulcerative_colitis	NFKB1	ENSG00000109320	102501329	102617302	100kb window
chr4:102564098-102564761	rs230497	4	102567829	Ulcerative_colitis	NFKB1	ENSG00000109320	102501329	102617302	E2G
chr4:102564098-102564761	rs230497	4	102567829	Ulcerative_colitis	MANBA	ENSG00000109323	102630770	102760994	downstream
chr4:102564098-102564761	rs230497	4	102567829	Ulcerative_colitis	MANBA	ENSG00000109323	102630770	102760994	100kb window
chr4:102564098-102564761	rs230497	4	102567829	Ulcerative_colitis	AC098487.1	ENSG00000248161	102418602	102450010	upstream
chr4:102564098-102564761	rs230498	4	102568446	Ulcerative_colitis	NFKB1	ENSG00000109320	102501329	102617302	overlap
chr4:102564098-102564761	rs230498	4	102568446	Ulcerative_colitis	NFKB1	ENSG00000109320	102501329	102617302	100kb window
chr4:102564098-102564761	rs230498	4	102568446	Ulcerative_colitis	NFKB1	ENSG00000109320	102501329	102617302	E2G
chr4:102564098-102564761	rs230498	4	102568446	Ulcerative_colitis	MANBA	ENSG00000109323	102630770	102760994	downstream
chr4:102564098-102564761	rs230498	4	102568446	Ulcerative_colitis	MANBA	ENSG00000109323	102630770	102760994	100kb window
chr4:102564098-102564761	rs230498	4	102568446	Ulcerative_colitis	AC098487.1	ENSG00000248161	102418602	102450010	upstream
chr4:102564098-102564761	rs230499	4	102568826	Ulcerative_colitis	NFKB1	ENSG00000109320	102501329	102617302	overlap
chr4:102564098-102564761	rs230499	4	102568826	Ulcerative_colitis	NFKB1	ENSG00000109320	102501329	102617302	100kb window
chr4:102564098-102564761	rs230499	4	102568826	Ulcerative_colitis	NFKB1	ENSG00000109320	102501329	102617302	E2G
chr4:102564098-102564761	rs230499	4	102568826	Ulcerative_colitis	MANBA	ENSG00000109323	102630770	102760994	downstream
chr4:102564098-102564761	rs230499	4	102568826	Ulcerative_colitis	MANBA	ENSG00000109323	102630770	102760994	100kb window
chr4:102564098-102564761	rs230499	4	102568826	Ulcerative_colitis	AC098487.1	ENSG00000248161	102418602	102450010	upstream
chr4:102580197-102580785	rs230540	4	102575510	Ulcerative_colitis	NFKB1	ENSG00000109320	102501329	102617302	overlap
chr4:102580197-102580785	rs230540	4	102575510	Ulcerative_colitis	NFKB1	ENSG00000109320	102501329	102617302	100kb window
chr4:102580197-102580785	rs230540	4	102575510	Ulcerative_colitis	MANBA	ENSG00000109323	102630770	102760994	downstream
chr4:102580197-102580785	rs230540	4	102575510	Ulcerative_colitis	MANBA	ENSG00000109323	102630770	102760994	100kb window
chr4:102580197-102580785	rs230540	4	102575510	Ulcerative_colitis	AC098487.1	ENSG00000248161	102418602	102450010	upstream
chr4:102580197-102580785	rs230542	4	102577298	Ulcerative_colitis	NFKB1	ENSG00000109320	102501329	102617302	overlap
chr4:102580197-102580785	rs230542	4	102577298	Ulcerative_colitis	NFKB1	ENSG00000109320	102501329	102617302	100kb window
chr4:102580197-102580785	rs230542	4	102577298	Ulcerative_colitis	MANBA	ENSG00000109323	102630770	102760994	downstream
chr4:102580197-102580785	rs230542	4	102577298	Ulcerative_colitis	MANBA	ENSG00000109323	102630770	102760994	100kb window
chr4:102580197-102580785	rs230542	4	102577298	Ulcerative_colitis	AC098487.1	ENSG00000248161	102418602	102450010	upstream
chr4:102580197-102580785	rs11097789	4	102581605	Ulcerative_colitis	NFKB1	ENSG00000109320	102501329	102617302	overlap
chr4:102580197-102580785	rs11097789	4	102581605	Ulcerative_colitis	NFKB1	ENSG00000109320	102501329	102617302	100kb window
chr4:102580197-102580785	rs11097789	4	102581605	Ulcerative_colitis	MANBA	ENSG00000109323	102630770	102760994	downstream
chr4:102580197-102580785	rs11097789	4	102581605	Ulcerative_colitis	MANBA	ENSG00000109323	102630770	102760994	100kb window
chr4:102580197-102580785	rs11097789	4	102581605	Ulcerative_colitis	AC098487.1	ENSG00000248161	102418602	102450010	upstream
chr4:102585167-102585643	rs11097789	4	102581605	Ulcerative_colitis	NFKB1	ENSG00000109320	102501329	102617302	overlap
chr4:102585167-102585643	rs11097789	4	102581605	Ulcerative_colitis	NFKB1	ENSG00000109320	102501329	102617302	100kb window
chr4:102585167-102585643	rs11097789	4	102581605	Ulcerative_colitis	MANBA	ENSG00000109323	102630770	102760994	downstream
chr4:102585167-102585643	rs11097789	4	102581605	Ulcerative_colitis	MANBA	ENSG00000109323	102630770	102760994	100kb window
chr4:102585167-102585643	rs11097789	4	102581605	Ulcerative_colitis	AC098487.1	ENSG00000248161	102418602	102450010	upstream
chr4:102585861-102587081	rs11097789	4	102581605	Ulcerative_colitis	NFKB1	ENSG00000109320	102501329	102617302	overlap
chr4:102585861-102587081	rs11097789	4	102581605	Ulcerative_colitis	NFKB1	ENSG00000109320	102501329	102617302	100kb window
chr4:102585861-102587081	rs11097789	4	102581605	Ulcerative_colitis	NFKB1	ENSG00000109320	102501329	102617302	E2G
chr4:102585861-102587081	rs11097789	4	102581605	Ulcerative_colitis	MANBA	ENSG00000109323	102630770	102760994	downstream
chr4:102585861-102587081	rs11097789	4	102581605	Ulcerative_colitis	MANBA	ENSG00000109323	102630770	102760994	100kb window
chr4:102585861-102587081	rs11097789	4	102581605	Ulcerative_colitis	AC098487.1	ENSG00000248161	102418602	102450010	upstream
chr4:102580197-102580785	rs1598858	4	102584938	Ulcerative_colitis	NFKB1	ENSG00000109320	102501329	102617302	overlap
chr4:102580197-102580785	rs1598858	4	102584938	Ulcerative_colitis	NFKB1	ENSG00000109320	102501329	102617302	100kb window
chr4:102580197-102580785	rs1598858	4	102584938	Ulcerative_colitis	MANBA	ENSG00000109323	102630770	102760994	downstream
chr4:102580197-102580785	rs1598858	4	102584938	Ulcerative_colitis	MANBA	ENSG00000109323	102630770	102760994	100kb window
chr4:102580197-102580785	rs1598858	4	102584938	Ulcerative_colitis	AC098487.1	ENSG00000248161	102418602	102450010	upstream
chr4:102585167-102585643	rs1598858	4	102584938	Ulcerative_colitis	NFKB1	ENSG00000109320	102501329	102617302	overlap
chr4:102585167-102585643	rs1598858	4	102584938	Ulcerative_colitis	NFKB1	ENSG00000109320	102501329	102617302	100kb window
chr4:102585167-102585643	rs1598858	4	102584938	Ulcerative_colitis	MANBA	ENSG00000109323	102630770	102760994	downstream
chr4:102585167-102585643	rs1598858	4	102584938	Ulcerative_colitis	MANBA	ENSG00000109323	102630770	102760994	100kb window
chr4:102585167-102585643	rs1598858	4	102584938	Ulcerative_colitis	AC098487.1	ENSG00000248161	102418602	102450010	upstream
chr4:102585861-102587081	rs1598858	4	102584938	Ulcerative_colitis	NFKB1	ENSG00000109320	102501329	102617302	overlap
chr4:102585861-102587081	rs1598858	4	102584938	Ulcerative_colitis	NFKB1	ENSG00000109320	102501329	102617302	100kb window
chr4:102585861-102587081	rs1598858	4	102584938	Ulcerative_colitis	NFKB1	ENSG00000109320	102501329	102617302	E2G
chr4:102585861-102587081	rs1598858	4	102584938	Ulcerative_colitis	MANBA	ENSG00000109323	102630770	102760994	downstream
chr4:102585861-102587081	rs1598858	4	102584938	Ulcerative_colitis	MANBA	ENSG00000109323	102630770	102760994	100kb window
chr4:102585861-102587081	rs1598858	4	102584938	Ulcerative_colitis	AC098487.1	ENSG00000248161	102418602	102450010	upstream
chr4:102619047-102619346	rs7674004	4	102619156	Primary_biliary_cholangitis	NFKB1	ENSG00000109320	102501329	102617302	upstream
chr4:102619047-102619346	rs7674004	4	102619156	Primary_biliary_cirrhosis	NFKB1	ENSG00000109320	102501329	102617302	upstream
chr4:102619047-102619346	rs7674004	4	102619156	Primary_biliary_cholangitis	NFKB1	ENSG00000109320	102501329	102617302	100kb window
chr4:102619047-102619346	rs7674004	4	102619156	Primary_biliary_cirrhosis	NFKB1	ENSG00000109320	102501329	102617302	100kb window
chr4:102619047-102619346	rs7674004	4	102619156	Primary_biliary_cholangitis	NFKB1	ENSG00000109320	102501329	102617302	E2G
chr4:102619047-102619346	rs7674004	4	102619156	Primary_biliary_cirrhosis	NFKB1	ENSG00000109320	102501329	102617302	E2G
chr4:102619047-102619346	rs7674004	4	102619156	Primary_biliary_cholangitis	MANBA	ENSG00000109323	102630770	102760994	downstream
chr4:102619047-102619346	rs7674004	4	102619156	Primary_biliary_cirrhosis	MANBA	ENSG00000109323	102630770	102760994	downstream
chr4:102619047-102619346	rs7674004	4	102619156	Primary_biliary_cholangitis	MANBA	ENSG00000109323	102630770	102760994	100kb window
chr4:102619047-102619346	rs7674004	4	102619156	Primary_biliary_cirrhosis	MANBA	ENSG00000109323	102630770	102760994	100kb window
chr4:102619047-102619346	rs7674004	4	102619156	Primary_biliary_cholangitis	MANBA	ENSG00000109323	102630770	102760994	GRN_Nila
chr4:102619047-102619346	rs7674004	4	102619156	Primary_biliary_cirrhosis	MANBA	ENSG00000109323	102630770	102760994	GRN_Nila
chr4:102619047-102619346	rs7674004	4	102619156	Primary_biliary_cholangitis	UBE2D3	ENSG00000109332	102794383	102868896	GRN_Nila
chr4:102619047-102619346	rs7674004	4	102619156	Primary_biliary_cirrhosis	UBE2D3	ENSG00000109332	102794383	102868896	GRN_Nila
chr4:102619047-102619346	rs7674004	4	102619156	Primary_biliary_cholangitis	CISD2	ENSG00000145354	102868974	102892807	GRN_Nila
chr4:102619047-102619346	rs7674004	4	102619156	Primary_biliary_cirrhosis	CISD2	ENSG00000145354	102868974	102892807	GRN_Nila
chr4:102619697-102620857	rs7674004	4	102619156	Primary_biliary_cholangitis	NFKB1	ENSG00000109320	102501329	102617302	upstream
chr4:102619697-102620857	rs7674004	4	102619156	Primary_biliary_cirrhosis	NFKB1	ENSG00000109320	102501329	102617302	upstream
chr4:102619697-102620857	rs7674004	4	102619156	Primary_biliary_cholangitis	NFKB1	ENSG00000109320	102501329	102617302	100kb window
chr4:102619697-102620857	rs7674004	4	102619156	Primary_biliary_cirrhosis	NFKB1	ENSG00000109320	102501329	102617302	100kb window
chr4:102619697-102620857	rs7674004	4	102619156	Primary_biliary_cholangitis	NFKB1	ENSG00000109320	102501329	102617302	E2G
chr4:102619697-102620857	rs7674004	4	102619156	Primary_biliary_cirrhosis	NFKB1	ENSG00000109320	102501329	102617302	E2G
chr4:102619697-102620857	rs7674004	4	102619156	Primary_biliary_cholangitis	MANBA	ENSG00000109323	102630770	102760994	downstream
chr4:102619697-102620857	rs7674004	4	102619156	Primary_biliary_cirrhosis	MANBA	ENSG00000109323	102630770	102760994	downstream
chr4:102619697-102620857	rs7674004	4	102619156	Primary_biliary_cholangitis	MANBA	ENSG00000109323	102630770	102760994	100kb window
chr4:102619697-102620857	rs7674004	4	102619156	Primary_biliary_cirrhosis	MANBA	ENSG00000109323	102630770	102760994	100kb window
chr4:102619697-102620857	rs7674004	4	102619156	Primary_biliary_cholangitis	MANBA	ENSG00000109323	102630770	102760994	GRN_Nila
chr4:102619697-102620857	rs7674004	4	102619156	Primary_biliary_cirrhosis	MANBA	ENSG00000109323	102630770	102760994	GRN_Nila
chr4:102619697-102620857	rs7674004	4	102619156	Primary_biliary_cholangitis	UBE2D3	ENSG00000109332	102794383	102868896	GRN_Nila
chr4:102619697-102620857	rs7674004	4	102619156	Primary_biliary_cirrhosis	UBE2D3	ENSG00000109332	102794383	102868896	GRN_Nila
chr4:102619697-102620857	rs7674004	4	102619156	Primary_biliary_cholangitis	CISD2	ENSG00000145354	102868974	102892807	GRN_Nila
chr4:102619697-102620857	rs7674004	4	102619156	Primary_biliary_cirrhosis	CISD2	ENSG00000145354	102868974	102892807	GRN_Nila
chr4:102619047-102619346	rs7674640	4	102619623	Primary_biliary_cholangitis	NFKB1	ENSG00000109320	102501329	102617302	upstream
chr4:102619047-102619346	rs7674640	4	102619623	Primary_biliary_cirrhosis	NFKB1	ENSG00000109320	102501329	102617302	upstream
chr4:102619047-102619346	rs7674640	4	102619623	Primary_biliary_cholangitis	NFKB1	ENSG00000109320	102501329	102617302	100kb window
chr4:102619047-102619346	rs7674640	4	102619623	Primary_biliary_cirrhosis	NFKB1	ENSG00000109320	102501329	102617302	100kb window
chr4:102619047-102619346	rs7674640	4	102619623	Primary_biliary_cholangitis	NFKB1	ENSG00000109320	102501329	102617302	E2G
chr4:102619047-102619346	rs7674640	4	102619623	Primary_biliary_cirrhosis	NFKB1	ENSG00000109320	102501329	102617302	E2G
chr4:102619047-102619346	rs7674640	4	102619623	Primary_biliary_cholangitis	MANBA	ENSG00000109323	102630770	102760994	downstream
chr4:102619047-102619346	rs7674640	4	102619623	Primary_biliary_cirrhosis	MANBA	ENSG00000109323	102630770	102760994	downstream
chr4:102619047-102619346	rs7674640	4	102619623	Primary_biliary_cholangitis	MANBA	ENSG00000109323	102630770	102760994	100kb window
chr4:102619047-102619346	rs7674640	4	102619623	Primary_biliary_cirrhosis	MANBA	ENSG00000109323	102630770	102760994	100kb window
chr4:102619047-102619346	rs7674640	4	102619623	Primary_biliary_cholangitis	MANBA	ENSG00000109323	102630770	102760994	GRN_Nila
chr4:102619047-102619346	rs7674640	4	102619623	Primary_biliary_cirrhosis	MANBA	ENSG00000109323	102630770	102760994	GRN_Nila
chr4:102619047-102619346	rs7674640	4	102619623	Primary_biliary_cholangitis	UBE2D3	ENSG00000109332	102794383	102868896	GRN_Nila
chr4:102619047-102619346	rs7674640	4	102619623	Primary_biliary_cirrhosis	UBE2D3	ENSG00000109332	102794383	102868896	GRN_Nila
chr4:102619047-102619346	rs7674640	4	102619623	Primary_biliary_cholangitis	CISD2	ENSG00000145354	102868974	102892807	GRN_Nila
chr4:102619047-102619346	rs7674640	4	102619623	Primary_biliary_cirrhosis	CISD2	ENSG00000145354	102868974	102892807	GRN_Nila
chr4:102619697-102620857	rs7674640	4	102619623	Primary_biliary_cholangitis	NFKB1	ENSG00000109320	102501329	102617302	upstream
chr4:102619697-102620857	rs7674640	4	102619623	Primary_biliary_cirrhosis	NFKB1	ENSG00000109320	102501329	102617302	upstream
chr4:102619697-102620857	rs7674640	4	102619623	Primary_biliary_cholangitis	NFKB1	ENSG00000109320	102501329	102617302	100kb window
chr4:102619697-102620857	rs7674640	4	102619623	Primary_biliary_cirrhosis	NFKB1	ENSG00000109320	102501329	102617302	100kb window
chr4:102619697-102620857	rs7674640	4	102619623	Primary_biliary_cholangitis	NFKB1	ENSG00000109320	102501329	102617302	E2G
chr4:102619697-102620857	rs7674640	4	102619623	Primary_biliary_cirrhosis	NFKB1	ENSG00000109320	102501329	102617302	E2G
chr4:102619697-102620857	rs7674640	4	102619623	Primary_biliary_cholangitis	MANBA	ENSG00000109323	102630770	102760994	downstream
chr4:102619697-102620857	rs7674640	4	102619623	Primary_biliary_cirrhosis	MANBA	ENSG00000109323	102630770	102760994	downstream
chr4:102619697-102620857	rs7674640	4	102619623	Primary_biliary_cholangitis	MANBA	ENSG00000109323	102630770	102760994	100kb window
chr4:102619697-102620857	rs7674640	4	102619623	Primary_biliary_cirrhosis	MANBA	ENSG00000109323	102630770	102760994	100kb window
chr4:102619697-102620857	rs7674640	4	102619623	Primary_biliary_cholangitis	MANBA	ENSG00000109323	102630770	102760994	GRN_Nila
chr4:102619697-102620857	rs7674640	4	102619623	Primary_biliary_cirrhosis	MANBA	ENSG00000109323	102630770	102760994	GRN_Nila
chr4:102619697-102620857	rs7674640	4	102619623	Primary_biliary_cholangitis	UBE2D3	ENSG00000109332	102794383	102868896	GRN_Nila
chr4:102619697-102620857	rs7674640	4	102619623	Primary_biliary_cirrhosis	UBE2D3	ENSG00000109332	102794383	102868896	GRN_Nila
chr4:102619697-102620857	rs7674640	4	102619623	Primary_biliary_cholangitis	CISD2	ENSG00000145354	102868974	102892807	GRN_Nila
chr4:102619697-102620857	rs7674640	4	102619623	Primary_biliary_cirrhosis	CISD2	ENSG00000145354	102868974	102892807	GRN_Nila
chr4:102619047-102619346	4:103542695	4	102621538	Primary_biliary_cholangitis	NFKB1	ENSG00000109320	102501329	102617302	upstream
chr4:102619047-102619346	4:103542695	4	102621538	Primary_biliary_cirrhosis	NFKB1	ENSG00000109320	102501329	102617302	upstream
chr4:102619047-102619346	4:103542695	4	102621538	Primary_biliary_cholangitis	NFKB1	ENSG00000109320	102501329	102617302	100kb window
chr4:102619047-102619346	4:103542695	4	102621538	Primary_biliary_cirrhosis	NFKB1	ENSG00000109320	102501329	102617302	100kb window
chr4:102619047-102619346	4:103542695	4	102621538	Primary_biliary_cholangitis	NFKB1	ENSG00000109320	102501329	102617302	E2G
chr4:102619047-102619346	4:103542695	4	102621538	Primary_biliary_cirrhosis	NFKB1	ENSG00000109320	102501329	102617302	E2G
chr4:102619047-102619346	4:103542695	4	102621538	Primary_biliary_cholangitis	MANBA	ENSG00000109323	102630770	102760994	downstream
chr4:102619047-102619346	4:103542695	4	102621538	Primary_biliary_cirrhosis	MANBA	ENSG00000109323	102630770	102760994	downstream
chr4:102619047-102619346	4:103542695	4	102621538	Primary_biliary_cholangitis	MANBA	ENSG00000109323	102630770	102760994	100kb window
chr4:102619047-102619346	4:103542695	4	102621538	Primary_biliary_cirrhosis	MANBA	ENSG00000109323	102630770	102760994	100kb window
chr4:102619047-102619346	4:103542695	4	102621538	Primary_biliary_cholangitis	MANBA	ENSG00000109323	102630770	102760994	GRN_Nila
chr4:102619047-102619346	4:103542695	4	102621538	Primary_biliary_cirrhosis	MANBA	ENSG00000109323	102630770	102760994	GRN_Nila
chr4:102619047-102619346	4:103542695	4	102621538	Primary_biliary_cholangitis	UBE2D3	ENSG00000109332	102794383	102868896	GRN_Nila
chr4:102619047-102619346	4:103542695	4	102621538	Primary_biliary_cirrhosis	UBE2D3	ENSG00000109332	102794383	102868896	GRN_Nila
chr4:102619047-102619346	4:103542695	4	102621538	Primary_biliary_cholangitis	CISD2	ENSG00000145354	102868974	102892807	GRN_Nila
chr4:102619047-102619346	4:103542695	4	102621538	Primary_biliary_cirrhosis	CISD2	ENSG00000145354	102868974	102892807	GRN_Nila
chr4:102619697-102620857	4:103542695	4	102621538	Primary_biliary_cholangitis	NFKB1	ENSG00000109320	102501329	102617302	upstream
chr4:102619697-102620857	4:103542695	4	102621538	Primary_biliary_cirrhosis	NFKB1	ENSG00000109320	102501329	102617302	upstream
chr4:102619697-102620857	4:103542695	4	102621538	Primary_biliary_cholangitis	NFKB1	ENSG00000109320	102501329	102617302	100kb window
chr4:102619697-102620857	4:103542695	4	102621538	Primary_biliary_cirrhosis	NFKB1	ENSG00000109320	102501329	102617302	100kb window
chr4:102619697-102620857	4:103542695	4	102621538	Primary_biliary_cholangitis	NFKB1	ENSG00000109320	102501329	102617302	E2G
chr4:102619697-102620857	4:103542695	4	102621538	Primary_biliary_cirrhosis	NFKB1	ENSG00000109320	102501329	102617302	E2G
chr4:102619697-102620857	4:103542695	4	102621538	Primary_biliary_cholangitis	MANBA	ENSG00000109323	102630770	102760994	downstream
chr4:102619697-102620857	4:103542695	4	102621538	Primary_biliary_cirrhosis	MANBA	ENSG00000109323	102630770	102760994	downstream
chr4:102619697-102620857	4:103542695	4	102621538	Primary_biliary_cholangitis	MANBA	ENSG00000109323	102630770	102760994	100kb window
chr4:102619697-102620857	4:103542695	4	102621538	Primary_biliary_cirrhosis	MANBA	ENSG00000109323	102630770	102760994	100kb window
chr4:102619697-102620857	4:103542695	4	102621538	Primary_biliary_cholangitis	MANBA	ENSG00000109323	102630770	102760994	GRN_Nila
chr4:102619697-102620857	4:103542695	4	102621538	Primary_biliary_cirrhosis	MANBA	ENSG00000109323	102630770	102760994	GRN_Nila
chr4:102619697-102620857	4:103542695	4	102621538	Primary_biliary_cholangitis	UBE2D3	ENSG00000109332	102794383	102868896	GRN_Nila
chr4:102619697-102620857	4:103542695	4	102621538	Primary_biliary_cirrhosis	UBE2D3	ENSG00000109332	102794383	102868896	GRN_Nila
chr4:102619697-102620857	4:103542695	4	102621538	Primary_biliary_cholangitis	CISD2	ENSG00000145354	102868974	102892807	GRN_Nila
chr4:102619697-102620857	4:103542695	4	102621538	Primary_biliary_cirrhosis	CISD2	ENSG00000145354	102868974	102892807	GRN_Nila
chr4:102627614-102628405	rs7677509	4	102628849	Primary_biliary_cholangitis	NFKB1	ENSG00000109320	102501329	102617302	upstream
chr4:102627614-102628405	rs7677509	4	102628849	Primary_biliary_cirrhosis	NFKB1	ENSG00000109320	102501329	102617302	upstream
chr4:102627614-102628405	rs7677509	4	102628849	Primary_biliary_cholangitis	NFKB1	ENSG00000109320	102501329	102617302	100kb window
chr4:102627614-102628405	rs7677509	4	102628849	Primary_biliary_cirrhosis	NFKB1	ENSG00000109320	102501329	102617302	100kb window
chr4:102627614-102628405	rs7677509	4	102628849	Primary_biliary_cholangitis	NFKB1	ENSG00000109320	102501329	102617302	GRN_Neha
chr4:102627614-102628405	rs7677509	4	102628849	Primary_biliary_cirrhosis	NFKB1	ENSG00000109320	102501329	102617302	GRN_Neha
chr4:102627614-102628405	rs7677509	4	102628849	Primary_biliary_cholangitis	NFKB1	ENSG00000109320	102501329	102617302	E2G
chr4:102627614-102628405	rs7677509	4	102628849	Primary_biliary_cirrhosis	NFKB1	ENSG00000109320	102501329	102617302	E2G
chr4:102627614-102628405	rs7677509	4	102628849	Primary_biliary_cholangitis	MANBA	ENSG00000109323	102630770	102760994	downstream
chr4:102627614-102628405	rs7677509	4	102628849	Primary_biliary_cirrhosis	MANBA	ENSG00000109323	102630770	102760994	downstream
chr4:102627614-102628405	rs7677509	4	102628849	Primary_biliary_cholangitis	MANBA	ENSG00000109323	102630770	102760994	100kb window
chr4:102627614-102628405	rs7677509	4	102628849	Primary_biliary_cirrhosis	MANBA	ENSG00000109323	102630770	102760994	100kb window
chr4:102627614-102628405	rs7677509	4	102628849	Primary_biliary_cholangitis	MANBA	ENSG00000109323	102630770	102760994	GRN_Nila
chr4:102627614-102628405	rs7677509	4	102628849	Primary_biliary_cirrhosis	MANBA	ENSG00000109323	102630770	102760994	GRN_Nila
chr4:102627614-102628405	rs7677509	4	102628849	Primary_biliary_cholangitis	MANBA	ENSG00000109323	102630770	102760994	GRN_Neha
chr4:102627614-102628405	rs7677509	4	102628849	Primary_biliary_cirrhosis	MANBA	ENSG00000109323	102630770	102760994	GRN_Neha
chr4:102627614-102628405	rs7677509	4	102628849	Primary_biliary_cholangitis	CISD2	ENSG00000145354	102868974	102892807	GRN_Nila
chr4:102627614-102628405	rs7677509	4	102628849	Primary_biliary_cirrhosis	CISD2	ENSG00000145354	102868974	102892807	GRN_Nila
chr4:102627614-102628405	rs7677509	4	102628849	Primary_biliary_cholangitis	SLC9B1	ENSG00000164037	102885048	103019739	GRN_Neha
chr4:102627614-102628405	rs7677509	4	102628849	Primary_biliary_cirrhosis	SLC9B1	ENSG00000164037	102885048	103019739	GRN_Neha
chr4:102627614-102628405	rs7699231	4	102628918	Primary_biliary_cholangitis	NFKB1	ENSG00000109320	102501329	102617302	upstream
chr4:102627614-102628405	rs7699231	4	102628918	Primary_biliary_cirrhosis	NFKB1	ENSG00000109320	102501329	102617302	upstream
chr4:102627614-102628405	rs7699231	4	102628918	Primary_biliary_cholangitis	NFKB1	ENSG00000109320	102501329	102617302	100kb window
chr4:102627614-102628405	rs7699231	4	102628918	Primary_biliary_cirrhosis	NFKB1	ENSG00000109320	102501329	102617302	100kb window
chr4:102627614-102628405	rs7699231	4	102628918	Primary_biliary_cholangitis	NFKB1	ENSG00000109320	102501329	102617302	GRN_Neha
chr4:102627614-102628405	rs7699231	4	102628918	Primary_biliary_cirrhosis	NFKB1	ENSG00000109320	102501329	102617302	GRN_Neha
chr4:102627614-102628405	rs7699231	4	102628918	Primary_biliary_cholangitis	NFKB1	ENSG00000109320	102501329	102617302	E2G
chr4:102627614-102628405	rs7699231	4	102628918	Primary_biliary_cirrhosis	NFKB1	ENSG00000109320	102501329	102617302	E2G
chr4:102627614-102628405	rs7699231	4	102628918	Primary_biliary_cholangitis	MANBA	ENSG00000109323	102630770	102760994	downstream
chr4:102627614-102628405	rs7699231	4	102628918	Primary_biliary_cirrhosis	MANBA	ENSG00000109323	102630770	102760994	downstream
chr4:102627614-102628405	rs7699231	4	102628918	Primary_biliary_cholangitis	MANBA	ENSG00000109323	102630770	102760994	100kb window
chr4:102627614-102628405	rs7699231	4	102628918	Primary_biliary_cirrhosis	MANBA	ENSG00000109323	102630770	102760994	100kb window
chr4:102627614-102628405	rs7699231	4	102628918	Primary_biliary_cholangitis	MANBA	ENSG00000109323	102630770	102760994	GRN_Nila
chr4:102627614-102628405	rs7699231	4	102628918	Primary_biliary_cirrhosis	MANBA	ENSG00000109323	102630770	102760994	GRN_Nila
chr4:102627614-102628405	rs7699231	4	102628918	Primary_biliary_cholangitis	MANBA	ENSG00000109323	102630770	102760994	GRN_Neha
chr4:102627614-102628405	rs7699231	4	102628918	Primary_biliary_cirrhosis	MANBA	ENSG00000109323	102630770	102760994	GRN_Neha
chr4:102627614-102628405	rs7699231	4	102628918	Primary_biliary_cholangitis	CISD2	ENSG00000145354	102868974	102892807	GRN_Nila
chr4:102627614-102628405	rs7699231	4	102628918	Primary_biliary_cirrhosis	CISD2	ENSG00000145354	102868974	102892807	GRN_Nila
chr4:102627614-102628405	rs7699231	4	102628918	Primary_biliary_cholangitis	SLC9B1	ENSG00000164037	102885048	103019739	GRN_Neha
chr4:102627614-102628405	rs7699231	4	102628918	Primary_biliary_cirrhosis	SLC9B1	ENSG00000164037	102885048	103019739	GRN_Neha
chr4:102627614-102628405	rs7699678	4	102628939	Primary_biliary_cholangitis	NFKB1	ENSG00000109320	102501329	102617302	upstream
chr4:102627614-102628405	rs7699678	4	102628939	Primary_biliary_cirrhosis	NFKB1	ENSG00000109320	102501329	102617302	upstream
chr4:102627614-102628405	rs7699678	4	102628939	Primary_biliary_cholangitis	NFKB1	ENSG00000109320	102501329	102617302	100kb window
chr4:102627614-102628405	rs7699678	4	102628939	Primary_biliary_cirrhosis	NFKB1	ENSG00000109320	102501329	102617302	100kb window
chr4:102627614-102628405	rs7699678	4	102628939	Primary_biliary_cholangitis	NFKB1	ENSG00000109320	102501329	102617302	GRN_Neha
chr4:102627614-102628405	rs7699678	4	102628939	Primary_biliary_cirrhosis	NFKB1	ENSG00000109320	102501329	102617302	GRN_Neha
chr4:102627614-102628405	rs7699678	4	102628939	Primary_biliary_cholangitis	NFKB1	ENSG00000109320	102501329	102617302	E2G
chr4:102627614-102628405	rs7699678	4	102628939	Primary_biliary_cirrhosis	NFKB1	ENSG00000109320	102501329	102617302	E2G
chr4:102627614-102628405	rs7699678	4	102628939	Primary_biliary_cholangitis	MANBA	ENSG00000109323	102630770	102760994	downstream
chr4:102627614-102628405	rs7699678	4	102628939	Primary_biliary_cirrhosis	MANBA	ENSG00000109323	102630770	102760994	downstream
chr4:102627614-102628405	rs7699678	4	102628939	Primary_biliary_cholangitis	MANBA	ENSG00000109323	102630770	102760994	100kb window
chr4:102627614-102628405	rs7699678	4	102628939	Primary_biliary_cirrhosis	MANBA	ENSG00000109323	102630770	102760994	100kb window
chr4:102627614-102628405	rs7699678	4	102628939	Primary_biliary_cholangitis	MANBA	ENSG00000109323	102630770	102760994	GRN_Nila
chr4:102627614-102628405	rs7699678	4	102628939	Primary_biliary_cirrhosis	MANBA	ENSG00000109323	102630770	102760994	GRN_Nila
chr4:102627614-102628405	rs7699678	4	102628939	Primary_biliary_cholangitis	MANBA	ENSG00000109323	102630770	102760994	GRN_Neha
chr4:102627614-102628405	rs7699678	4	102628939	Primary_biliary_cirrhosis	MANBA	ENSG00000109323	102630770	102760994	GRN_Neha
chr4:102627614-102628405	rs7699678	4	102628939	Primary_biliary_cholangitis	CISD2	ENSG00000145354	102868974	102892807	GRN_Nila
chr4:102627614-102628405	rs7699678	4	102628939	Primary_biliary_cirrhosis	CISD2	ENSG00000145354	102868974	102892807	GRN_Nila
chr4:102627614-102628405	rs7699678	4	102628939	Primary_biliary_cholangitis	SLC9B1	ENSG00000164037	102885048	103019739	GRN_Neha
chr4:102627614-102628405	rs7699678	4	102628939	Primary_biliary_cirrhosis	SLC9B1	ENSG00000164037	102885048	103019739	GRN_Neha
chr4:102627614-102628405	rs11724614	4	102629091	Primary_biliary_cholangitis	NFKB1	ENSG00000109320	102501329	102617302	upstream
chr4:102627614-102628405	rs11724614	4	102629091	Primary_biliary_cirrhosis	NFKB1	ENSG00000109320	102501329	102617302	upstream
chr4:102627614-102628405	rs11724614	4	102629091	Primary_biliary_cholangitis	NFKB1	ENSG00000109320	102501329	102617302	100kb window
chr4:102627614-102628405	rs11724614	4	102629091	Primary_biliary_cirrhosis	NFKB1	ENSG00000109320	102501329	102617302	100kb window
chr4:102627614-102628405	rs11724614	4	102629091	Primary_biliary_cholangitis	NFKB1	ENSG00000109320	102501329	102617302	GRN_Neha
chr4:102627614-102628405	rs11724614	4	102629091	Primary_biliary_cirrhosis	NFKB1	ENSG00000109320	102501329	102617302	GRN_Neha
chr4:102627614-102628405	rs11724614	4	102629091	Primary_biliary_cholangitis	NFKB1	ENSG00000109320	102501329	102617302	E2G
chr4:102627614-102628405	rs11724614	4	102629091	Primary_biliary_cirrhosis	NFKB1	ENSG00000109320	102501329	102617302	E2G
chr4:102627614-102628405	rs11724614	4	102629091	Primary_biliary_cholangitis	MANBA	ENSG00000109323	102630770	102760994	downstream
chr4:102627614-102628405	rs11724614	4	102629091	Primary_biliary_cirrhosis	MANBA	ENSG00000109323	102630770	102760994	downstream
chr4:102627614-102628405	rs11724614	4	102629091	Primary_biliary_cholangitis	MANBA	ENSG00000109323	102630770	102760994	100kb window
chr4:102627614-102628405	rs11724614	4	102629091	Primary_biliary_cirrhosis	MANBA	ENSG00000109323	102630770	102760994	100kb window
chr4:102627614-102628405	rs11724614	4	102629091	Primary_biliary_cholangitis	MANBA	ENSG00000109323	102630770	102760994	GRN_Nila
chr4:102627614-102628405	rs11724614	4	102629091	Primary_biliary_cirrhosis	MANBA	ENSG00000109323	102630770	102760994	GRN_Nila
chr4:102627614-102628405	rs11724614	4	102629091	Primary_biliary_cholangitis	MANBA	ENSG00000109323	102630770	102760994	GRN_Neha
chr4:102627614-102628405	rs11724614	4	102629091	Primary_biliary_cirrhosis	MANBA	ENSG00000109323	102630770	102760994	GRN_Neha
chr4:102627614-102628405	rs11724614	4	102629091	Primary_biliary_cholangitis	CISD2	ENSG00000145354	102868974	102892807	GRN_Nila
chr4:102627614-102628405	rs11724614	4	102629091	Primary_biliary_cirrhosis	CISD2	ENSG00000145354	102868974	102892807	GRN_Nila
chr4:102627614-102628405	rs11724614	4	102629091	Primary_biliary_cholangitis	SLC9B1	ENSG00000164037	102885048	103019739	GRN_Neha
chr4:102627614-102628405	rs11724614	4	102629091	Primary_biliary_cirrhosis	SLC9B1	ENSG00000164037	102885048	103019739	GRN_Neha
chr4:102627614-102628405	rs7664828	4	102630219	Primary_biliary_cholangitis	NFKB1	ENSG00000109320	102501329	102617302	upstream
chr4:102627614-102628405	rs7664828	4	102630219	Primary_biliary_cirrhosis	NFKB1	ENSG00000109320	102501329	102617302	upstream
chr4:102627614-102628405	rs7664828	4	102630219	Primary_biliary_cholangitis	NFKB1	ENSG00000109320	102501329	102617302	100kb window
chr4:102627614-102628405	rs7664828	4	102630219	Primary_biliary_cirrhosis	NFKB1	ENSG00000109320	102501329	102617302	100kb window
chr4:102627614-102628405	rs7664828	4	102630219	Primary_biliary_cholangitis	NFKB1	ENSG00000109320	102501329	102617302	GRN_Neha
chr4:102627614-102628405	rs7664828	4	102630219	Primary_biliary_cirrhosis	NFKB1	ENSG00000109320	102501329	102617302	GRN_Neha
chr4:102627614-102628405	rs7664828	4	102630219	Primary_biliary_cholangitis	NFKB1	ENSG00000109320	102501329	102617302	E2G
chr4:102627614-102628405	rs7664828	4	102630219	Primary_biliary_cirrhosis	NFKB1	ENSG00000109320	102501329	102617302	E2G
chr4:102627614-102628405	rs7664828	4	102630219	Primary_biliary_cholangitis	MANBA	ENSG00000109323	102630770	102760994	downstream
chr4:102627614-102628405	rs7664828	4	102630219	Primary_biliary_cirrhosis	MANBA	ENSG00000109323	102630770	102760994	downstream
chr4:102627614-102628405	rs7664828	4	102630219	Primary_biliary_cholangitis	MANBA	ENSG00000109323	102630770	102760994	100kb window
chr4:102627614-102628405	rs7664828	4	102630219	Primary_biliary_cirrhosis	MANBA	ENSG00000109323	102630770	102760994	100kb window
chr4:102627614-102628405	rs7664828	4	102630219	Primary_biliary_cholangitis	MANBA	ENSG00000109323	102630770	102760994	GRN_Nila
chr4:102627614-102628405	rs7664828	4	102630219	Primary_biliary_cirrhosis	MANBA	ENSG00000109323	102630770	102760994	GRN_Nila
chr4:102627614-102628405	rs7664828	4	102630219	Primary_biliary_cholangitis	MANBA	ENSG00000109323	102630770	102760994	GRN_Neha
chr4:102627614-102628405	rs7664828	4	102630219	Primary_biliary_cirrhosis	MANBA	ENSG00000109323	102630770	102760994	GRN_Neha
chr4:102627614-102628405	rs7664828	4	102630219	Primary_biliary_cholangitis	CISD2	ENSG00000145354	102868974	102892807	GRN_Nila
chr4:102627614-102628405	rs7664828	4	102630219	Primary_biliary_cirrhosis	CISD2	ENSG00000145354	102868974	102892807	GRN_Nila
chr4:102627614-102628405	rs7664828	4	102630219	Primary_biliary_cholangitis	SLC9B1	ENSG00000164037	102885048	103019739	GRN_Neha
chr4:102627614-102628405	rs7664828	4	102630219	Primary_biliary_cirrhosis	SLC9B1	ENSG00000164037	102885048	103019739	GRN_Neha
chr4:102627614-102628405	rs7665090	4	102630446	Primary_biliary_cholangitis	NFKB1	ENSG00000109320	102501329	102617302	upstream
chr4:102627614-102628405	rs7665090	4	102630446	Primary_biliary_cirrhosis	NFKB1	ENSG00000109320	102501329	102617302	upstream
chr4:102627614-102628405	rs7665090	4	102630446	Primary_biliary_cholangitis	NFKB1	ENSG00000109320	102501329	102617302	100kb window
chr4:102627614-102628405	rs7665090	4	102630446	Primary_biliary_cirrhosis	NFKB1	ENSG00000109320	102501329	102617302	100kb window
chr4:102627614-102628405	rs7665090	4	102630446	Primary_biliary_cholangitis	NFKB1	ENSG00000109320	102501329	102617302	GRN_Neha
chr4:102627614-102628405	rs7665090	4	102630446	Primary_biliary_cirrhosis	NFKB1	ENSG00000109320	102501329	102617302	GRN_Neha
chr4:102627614-102628405	rs7665090	4	102630446	Primary_biliary_cholangitis	NFKB1	ENSG00000109320	102501329	102617302	E2G
chr4:102627614-102628405	rs7665090	4	102630446	Primary_biliary_cirrhosis	NFKB1	ENSG00000109320	102501329	102617302	E2G
chr4:102627614-102628405	rs7665090	4	102630446	Primary_biliary_cholangitis	MANBA	ENSG00000109323	102630770	102760994	downstream
chr4:102627614-102628405	rs7665090	4	102630446	Primary_biliary_cirrhosis	MANBA	ENSG00000109323	102630770	102760994	downstream
chr4:102627614-102628405	rs7665090	4	102630446	Primary_biliary_cholangitis	MANBA	ENSG00000109323	102630770	102760994	100kb window
chr4:102627614-102628405	rs7665090	4	102630446	Primary_biliary_cirrhosis	MANBA	ENSG00000109323	102630770	102760994	100kb window
chr4:102627614-102628405	rs7665090	4	102630446	Primary_biliary_cholangitis	MANBA	ENSG00000109323	102630770	102760994	GRN_Nila
chr4:102627614-102628405	rs7665090	4	102630446	Primary_biliary_cirrhosis	MANBA	ENSG00000109323	102630770	102760994	GRN_Nila
chr4:102627614-102628405	rs7665090	4	102630446	Primary_biliary_cholangitis	MANBA	ENSG00000109323	102630770	102760994	GRN_Neha
chr4:102627614-102628405	rs7665090	4	102630446	Primary_biliary_cirrhosis	MANBA	ENSG00000109323	102630770	102760994	GRN_Neha
chr4:102627614-102628405	rs7665090	4	102630446	Primary_biliary_cholangitis	CISD2	ENSG00000145354	102868974	102892807	GRN_Nila
chr4:102627614-102628405	rs7665090	4	102630446	Primary_biliary_cirrhosis	CISD2	ENSG00000145354	102868974	102892807	GRN_Nila
chr4:102627614-102628405	rs7665090	4	102630446	Primary_biliary_cholangitis	SLC9B1	ENSG00000164037	102885048	103019739	GRN_Neha
chr4:102627614-102628405	rs7665090	4	102630446	Primary_biliary_cirrhosis	SLC9B1	ENSG00000164037	102885048	103019739	GRN_Neha
chr4:102627614-102628405	rs7690123	4	102630602	Primary_biliary_cholangitis	NFKB1	ENSG00000109320	102501329	102617302	upstream
chr4:102627614-102628405	rs7690123	4	102630602	Primary_biliary_cirrhosis	NFKB1	ENSG00000109320	102501329	102617302	upstream
chr4:102627614-102628405	rs7690123	4	102630602	Primary_biliary_cholangitis	NFKB1	ENSG00000109320	102501329	102617302	100kb window
chr4:102627614-102628405	rs7690123	4	102630602	Primary_biliary_cirrhosis	NFKB1	ENSG00000109320	102501329	102617302	100kb window
chr4:102627614-102628405	rs7690123	4	102630602	Primary_biliary_cholangitis	NFKB1	ENSG00000109320	102501329	102617302	GRN_Neha
chr4:102627614-102628405	rs7690123	4	102630602	Primary_biliary_cirrhosis	NFKB1	ENSG00000109320	102501329	102617302	GRN_Neha
chr4:102627614-102628405	rs7690123	4	102630602	Primary_biliary_cholangitis	NFKB1	ENSG00000109320	102501329	102617302	E2G
chr4:102627614-102628405	rs7690123	4	102630602	Primary_biliary_cirrhosis	NFKB1	ENSG00000109320	102501329	102617302	E2G
chr4:102627614-102628405	rs7690123	4	102630602	Primary_biliary_cholangitis	MANBA	ENSG00000109323	102630770	102760994	downstream
chr4:102627614-102628405	rs7690123	4	102630602	Primary_biliary_cirrhosis	MANBA	ENSG00000109323	102630770	102760994	downstream
chr4:102627614-102628405	rs7690123	4	102630602	Primary_biliary_cholangitis	MANBA	ENSG00000109323	102630770	102760994	100kb window
chr4:102627614-102628405	rs7690123	4	102630602	Primary_biliary_cirrhosis	MANBA	ENSG00000109323	102630770	102760994	100kb window
chr4:102627614-102628405	rs7690123	4	102630602	Primary_biliary_cholangitis	MANBA	ENSG00000109323	102630770	102760994	GRN_Nila
chr4:102627614-102628405	rs7690123	4	102630602	Primary_biliary_cirrhosis	MANBA	ENSG00000109323	102630770	102760994	GRN_Nila
chr4:102627614-102628405	rs7690123	4	102630602	Primary_biliary_cholangitis	MANBA	ENSG00000109323	102630770	102760994	GRN_Neha
chr4:102627614-102628405	rs7690123	4	102630602	Primary_biliary_cirrhosis	MANBA	ENSG00000109323	102630770	102760994	GRN_Neha
chr4:102627614-102628405	rs7690123	4	102630602	Primary_biliary_cholangitis	CISD2	ENSG00000145354	102868974	102892807	GRN_Nila
chr4:102627614-102628405	rs7690123	4	102630602	Primary_biliary_cirrhosis	CISD2	ENSG00000145354	102868974	102892807	GRN_Nila
chr4:102627614-102628405	rs7690123	4	102630602	Primary_biliary_cholangitis	SLC9B1	ENSG00000164037	102885048	103019739	GRN_Neha
chr4:102627614-102628405	rs7690123	4	102630602	Primary_biliary_cirrhosis	SLC9B1	ENSG00000164037	102885048	103019739	GRN_Neha
chr4:102627614-102628405	rs7665659	4	102630661	Primary_biliary_cholangitis	NFKB1	ENSG00000109320	102501329	102617302	upstream
chr4:102627614-102628405	rs7665659	4	102630661	Primary_biliary_cirrhosis	NFKB1	ENSG00000109320	102501329	102617302	upstream
chr4:102627614-102628405	rs7665659	4	102630661	Primary_biliary_cholangitis	NFKB1	ENSG00000109320	102501329	102617302	100kb window
chr4:102627614-102628405	rs7665659	4	102630661	Primary_biliary_cirrhosis	NFKB1	ENSG00000109320	102501329	102617302	100kb window
chr4:102627614-102628405	rs7665659	4	102630661	Primary_biliary_cholangitis	NFKB1	ENSG00000109320	102501329	102617302	GRN_Neha
chr4:102627614-102628405	rs7665659	4	102630661	Primary_biliary_cirrhosis	NFKB1	ENSG00000109320	102501329	102617302	GRN_Neha
chr4:102627614-102628405	rs7665659	4	102630661	Primary_biliary_cholangitis	NFKB1	ENSG00000109320	102501329	102617302	E2G
chr4:102627614-102628405	rs7665659	4	102630661	Primary_biliary_cirrhosis	NFKB1	ENSG00000109320	102501329	102617302	E2G
chr4:102627614-102628405	rs7665659	4	102630661	Primary_biliary_cholangitis	MANBA	ENSG00000109323	102630770	102760994	downstream
chr4:102627614-102628405	rs7665659	4	102630661	Primary_biliary_cirrhosis	MANBA	ENSG00000109323	102630770	102760994	downstream
chr4:102627614-102628405	rs7665659	4	102630661	Primary_biliary_cholangitis	MANBA	ENSG00000109323	102630770	102760994	100kb window
chr4:102627614-102628405	rs7665659	4	102630661	Primary_biliary_cirrhosis	MANBA	ENSG00000109323	102630770	102760994	100kb window
chr4:102627614-102628405	rs7665659	4	102630661	Primary_biliary_cholangitis	MANBA	ENSG00000109323	102630770	102760994	GRN_Nila
chr4:102627614-102628405	rs7665659	4	102630661	Primary_biliary_cirrhosis	MANBA	ENSG00000109323	102630770	102760994	GRN_Nila
chr4:102627614-102628405	rs7665659	4	102630661	Primary_biliary_cholangitis	MANBA	ENSG00000109323	102630770	102760994	GRN_Neha
chr4:102627614-102628405	rs7665659	4	102630661	Primary_biliary_cirrhosis	MANBA	ENSG00000109323	102630770	102760994	GRN_Neha
chr4:102627614-102628405	rs7665659	4	102630661	Primary_biliary_cholangitis	CISD2	ENSG00000145354	102868974	102892807	GRN_Nila
chr4:102627614-102628405	rs7665659	4	102630661	Primary_biliary_cirrhosis	CISD2	ENSG00000145354	102868974	102892807	GRN_Nila
chr4:102627614-102628405	rs7665659	4	102630661	Primary_biliary_cholangitis	SLC9B1	ENSG00000164037	102885048	103019739	GRN_Neha
chr4:102627614-102628405	rs7665659	4	102630661	Primary_biliary_cirrhosis	SLC9B1	ENSG00000164037	102885048	103019739	GRN_Neha
chr4:102627614-102628405	rs7665854	4	102630752	Primary_biliary_cholangitis	NFKB1	ENSG00000109320	102501329	102617302	upstream
chr4:102627614-102628405	rs7665854	4	102630752	Primary_biliary_cirrhosis	NFKB1	ENSG00000109320	102501329	102617302	upstream
chr4:102627614-102628405	rs7665854	4	102630752	Primary_biliary_cholangitis	NFKB1	ENSG00000109320	102501329	102617302	100kb window
chr4:102627614-102628405	rs7665854	4	102630752	Primary_biliary_cirrhosis	NFKB1	ENSG00000109320	102501329	102617302	100kb window
chr4:102627614-102628405	rs7665854	4	102630752	Primary_biliary_cholangitis	NFKB1	ENSG00000109320	102501329	102617302	GRN_Neha
chr4:102627614-102628405	rs7665854	4	102630752	Primary_biliary_cirrhosis	NFKB1	ENSG00000109320	102501329	102617302	GRN_Neha
chr4:102627614-102628405	rs7665854	4	102630752	Primary_biliary_cholangitis	NFKB1	ENSG00000109320	102501329	102617302	E2G
chr4:102627614-102628405	rs7665854	4	102630752	Primary_biliary_cirrhosis	NFKB1	ENSG00000109320	102501329	102617302	E2G
chr4:102627614-102628405	rs7665854	4	102630752	Primary_biliary_cholangitis	MANBA	ENSG00000109323	102630770	102760994	downstream
chr4:102627614-102628405	rs7665854	4	102630752	Primary_biliary_cirrhosis	MANBA	ENSG00000109323	102630770	102760994	downstream
chr4:102627614-102628405	rs7665854	4	102630752	Primary_biliary_cholangitis	MANBA	ENSG00000109323	102630770	102760994	100kb window
chr4:102627614-102628405	rs7665854	4	102630752	Primary_biliary_cirrhosis	MANBA	ENSG00000109323	102630770	102760994	100kb window
chr4:102627614-102628405	rs7665854	4	102630752	Primary_biliary_cholangitis	MANBA	ENSG00000109323	102630770	102760994	GRN_Nila
chr4:102627614-102628405	rs7665854	4	102630752	Primary_biliary_cirrhosis	MANBA	ENSG00000109323	102630770	102760994	GRN_Nila
chr4:102627614-102628405	rs7665854	4	102630752	Primary_biliary_cholangitis	MANBA	ENSG00000109323	102630770	102760994	GRN_Neha
chr4:102627614-102628405	rs7665854	4	102630752	Primary_biliary_cirrhosis	MANBA	ENSG00000109323	102630770	102760994	GRN_Neha
chr4:102627614-102628405	rs7665854	4	102630752	Primary_biliary_cholangitis	CISD2	ENSG00000145354	102868974	102892807	GRN_Nila
chr4:102627614-102628405	rs7665854	4	102630752	Primary_biliary_cirrhosis	CISD2	ENSG00000145354	102868974	102892807	GRN_Nila
chr4:102627614-102628405	rs7665854	4	102630752	Primary_biliary_cholangitis	SLC9B1	ENSG00000164037	102885048	103019739	GRN_Neha
chr4:102627614-102628405	rs7665854	4	102630752	Primary_biliary_cirrhosis	SLC9B1	ENSG00000164037	102885048	103019739	GRN_Neha
chr4:102627614-102628405	rs7690700	4	102630911	Primary_biliary_cholangitis	NFKB1	ENSG00000109320	102501329	102617302	upstream
chr4:102627614-102628405	rs7690700	4	102630911	Primary_biliary_cirrhosis	NFKB1	ENSG00000109320	102501329	102617302	upstream
chr4:102627614-102628405	rs7690700	4	102630911	Primary_biliary_cholangitis	NFKB1	ENSG00000109320	102501329	102617302	100kb window
chr4:102627614-102628405	rs7690700	4	102630911	Primary_biliary_cirrhosis	NFKB1	ENSG00000109320	102501329	102617302	100kb window
chr4:102627614-102628405	rs7690700	4	102630911	Primary_biliary_cholangitis	NFKB1	ENSG00000109320	102501329	102617302	GRN_Neha
chr4:102627614-102628405	rs7690700	4	102630911	Primary_biliary_cirrhosis	NFKB1	ENSG00000109320	102501329	102617302	GRN_Neha
chr4:102627614-102628405	rs7690700	4	102630911	Primary_biliary_cholangitis	NFKB1	ENSG00000109320	102501329	102617302	E2G
chr4:102627614-102628405	rs7690700	4	102630911	Primary_biliary_cirrhosis	NFKB1	ENSG00000109320	102501329	102617302	E2G
chr4:102627614-102628405	rs7690700	4	102630911	Primary_biliary_cholangitis	MANBA	ENSG00000109323	102630770	102760994	downstream
chr4:102627614-102628405	rs7690700	4	102630911	Primary_biliary_cirrhosis	MANBA	ENSG00000109323	102630770	102760994	downstream
chr4:102627614-102628405	rs7690700	4	102630911	Primary_biliary_cholangitis	MANBA	ENSG00000109323	102630770	102760994	100kb window
chr4:102627614-102628405	rs7690700	4	102630911	Primary_biliary_cirrhosis	MANBA	ENSG00000109323	102630770	102760994	100kb window
chr4:102627614-102628405	rs7690700	4	102630911	Primary_biliary_cholangitis	MANBA	ENSG00000109323	102630770	102760994	GRN_Nila
chr4:102627614-102628405	rs7690700	4	102630911	Primary_biliary_cirrhosis	MANBA	ENSG00000109323	102630770	102760994	GRN_Nila
chr4:102627614-102628405	rs7690700	4	102630911	Primary_biliary_cholangitis	MANBA	ENSG00000109323	102630770	102760994	GRN_Neha
chr4:102627614-102628405	rs7690700	4	102630911	Primary_biliary_cirrhosis	MANBA	ENSG00000109323	102630770	102760994	GRN_Neha
chr4:102627614-102628405	rs7690700	4	102630911	Primary_biliary_cholangitis	CISD2	ENSG00000145354	102868974	102892807	GRN_Nila
chr4:102627614-102628405	rs7690700	4	102630911	Primary_biliary_cirrhosis	CISD2	ENSG00000145354	102868974	102892807	GRN_Nila
chr4:102627614-102628405	rs7690700	4	102630911	Primary_biliary_cholangitis	SLC9B1	ENSG00000164037	102885048	103019739	GRN_Neha
chr4:102627614-102628405	rs7690700	4	102630911	Primary_biliary_cirrhosis	SLC9B1	ENSG00000164037	102885048	103019739	GRN_Neha
chr4:102627614-102628405	rs12644381	4	102631273	Primary_biliary_cholangitis	NFKB1	ENSG00000109320	102501329	102617302	upstream
chr4:102627614-102628405	rs12644381	4	102631273	Primary_biliary_cirrhosis	NFKB1	ENSG00000109320	102501329	102617302	upstream
chr4:102627614-102628405	rs12644381	4	102631273	Primary_biliary_cholangitis	NFKB1	ENSG00000109320	102501329	102617302	100kb window
chr4:102627614-102628405	rs12644381	4	102631273	Primary_biliary_cirrhosis	NFKB1	ENSG00000109320	102501329	102617302	100kb window
chr4:102627614-102628405	rs12644381	4	102631273	Primary_biliary_cholangitis	NFKB1	ENSG00000109320	102501329	102617302	GRN_Neha
chr4:102627614-102628405	rs12644381	4	102631273	Primary_biliary_cirrhosis	NFKB1	ENSG00000109320	102501329	102617302	GRN_Neha
chr4:102627614-102628405	rs12644381	4	102631273	Primary_biliary_cholangitis	NFKB1	ENSG00000109320	102501329	102617302	E2G
chr4:102627614-102628405	rs12644381	4	102631273	Primary_biliary_cirrhosis	NFKB1	ENSG00000109320	102501329	102617302	E2G
chr4:102627614-102628405	rs12644381	4	102631273	Primary_biliary_cholangitis	MANBA	ENSG00000109323	102630770	102760994	downstream
chr4:102627614-102628405	rs12644381	4	102631273	Primary_biliary_cirrhosis	MANBA	ENSG00000109323	102630770	102760994	downstream
chr4:102627614-102628405	rs12644381	4	102631273	Primary_biliary_cholangitis	MANBA	ENSG00000109323	102630770	102760994	100kb window
chr4:102627614-102628405	rs12644381	4	102631273	Primary_biliary_cirrhosis	MANBA	ENSG00000109323	102630770	102760994	100kb window
chr4:102627614-102628405	rs12644381	4	102631273	Primary_biliary_cholangitis	MANBA	ENSG00000109323	102630770	102760994	GRN_Nila
chr4:102627614-102628405	rs12644381	4	102631273	Primary_biliary_cirrhosis	MANBA	ENSG00000109323	102630770	102760994	GRN_Nila
chr4:102627614-102628405	rs12644381	4	102631273	Primary_biliary_cholangitis	MANBA	ENSG00000109323	102630770	102760994	GRN_Neha
chr4:102627614-102628405	rs12644381	4	102631273	Primary_biliary_cirrhosis	MANBA	ENSG00000109323	102630770	102760994	GRN_Neha
chr4:102627614-102628405	rs12644381	4	102631273	Primary_biliary_cholangitis	CISD2	ENSG00000145354	102868974	102892807	GRN_Nila
chr4:102627614-102628405	rs12644381	4	102631273	Primary_biliary_cirrhosis	CISD2	ENSG00000145354	102868974	102892807	GRN_Nila
chr4:102627614-102628405	rs12644381	4	102631273	Primary_biliary_cholangitis	SLC9B1	ENSG00000164037	102885048	103019739	GRN_Neha
chr4:102627614-102628405	rs12644381	4	102631273	Primary_biliary_cirrhosis	SLC9B1	ENSG00000164037	102885048	103019739	GRN_Neha
chr4:102627614-102628405	rs1054037	4	102631552	Primary_biliary_cholangitis	NFKB1	ENSG00000109320	102501329	102617302	upstream
chr4:102627614-102628405	rs1054037	4	102631552	Primary_biliary_cirrhosis	NFKB1	ENSG00000109320	102501329	102617302	upstream
chr4:102627614-102628405	rs1054037	4	102631552	Primary_biliary_cholangitis	NFKB1	ENSG00000109320	102501329	102617302	100kb window
chr4:102627614-102628405	rs1054037	4	102631552	Primary_biliary_cirrhosis	NFKB1	ENSG00000109320	102501329	102617302	100kb window
chr4:102627614-102628405	rs1054037	4	102631552	Primary_biliary_cholangitis	NFKB1	ENSG00000109320	102501329	102617302	GRN_Neha
chr4:102627614-102628405	rs1054037	4	102631552	Primary_biliary_cirrhosis	NFKB1	ENSG00000109320	102501329	102617302	GRN_Neha
chr4:102627614-102628405	rs1054037	4	102631552	Primary_biliary_cholangitis	NFKB1	ENSG00000109320	102501329	102617302	E2G
chr4:102627614-102628405	rs1054037	4	102631552	Primary_biliary_cirrhosis	NFKB1	ENSG00000109320	102501329	102617302	E2G
chr4:102627614-102628405	rs1054037	4	102631552	Primary_biliary_cholangitis	MANBA	ENSG00000109323	102630770	102760994	downstream
chr4:102627614-102628405	rs1054037	4	102631552	Primary_biliary_cirrhosis	MANBA	ENSG00000109323	102630770	102760994	downstream
chr4:102627614-102628405	rs1054037	4	102631552	Primary_biliary_cholangitis	MANBA	ENSG00000109323	102630770	102760994	100kb window
chr4:102627614-102628405	rs1054037	4	102631552	Primary_biliary_cirrhosis	MANBA	ENSG00000109323	102630770	102760994	100kb window
chr4:102627614-102628405	rs1054037	4	102631552	Primary_biliary_cholangitis	MANBA	ENSG00000109323	102630770	102760994	GRN_Nila
chr4:102627614-102628405	rs1054037	4	102631552	Primary_biliary_cirrhosis	MANBA	ENSG00000109323	102630770	102760994	GRN_Nila
chr4:102627614-102628405	rs1054037	4	102631552	Primary_biliary_cholangitis	MANBA	ENSG00000109323	102630770	102760994	GRN_Neha
chr4:102627614-102628405	rs1054037	4	102631552	Primary_biliary_cirrhosis	MANBA	ENSG00000109323	102630770	102760994	GRN_Neha
chr4:102627614-102628405	rs1054037	4	102631552	Primary_biliary_cholangitis	CISD2	ENSG00000145354	102868974	102892807	GRN_Nila
chr4:102627614-102628405	rs1054037	4	102631552	Primary_biliary_cirrhosis	CISD2	ENSG00000145354	102868974	102892807	GRN_Nila
chr4:102627614-102628405	rs1054037	4	102631552	Primary_biliary_cholangitis	SLC9B1	ENSG00000164037	102885048	103019739	GRN_Neha
chr4:102627614-102628405	rs1054037	4	102631552	Primary_biliary_cirrhosis	SLC9B1	ENSG00000164037	102885048	103019739	GRN_Neha
chr4:102627614-102628405	rs4013	4	102631656	Primary_biliary_cholangitis	NFKB1	ENSG00000109320	102501329	102617302	upstream
chr4:102627614-102628405	rs4013	4	102631656	Primary_biliary_cirrhosis	NFKB1	ENSG00000109320	102501329	102617302	upstream
chr4:102627614-102628405	rs4013	4	102631656	Primary_biliary_cholangitis	NFKB1	ENSG00000109320	102501329	102617302	100kb window
chr4:102627614-102628405	rs4013	4	102631656	Primary_biliary_cirrhosis	NFKB1	ENSG00000109320	102501329	102617302	100kb window
chr4:102627614-102628405	rs4013	4	102631656	Primary_biliary_cholangitis	NFKB1	ENSG00000109320	102501329	102617302	GRN_Neha
chr4:102627614-102628405	rs4013	4	102631656	Primary_biliary_cirrhosis	NFKB1	ENSG00000109320	102501329	102617302	GRN_Neha
chr4:102627614-102628405	rs4013	4	102631656	Primary_biliary_cholangitis	NFKB1	ENSG00000109320	102501329	102617302	E2G
chr4:102627614-102628405	rs4013	4	102631656	Primary_biliary_cirrhosis	NFKB1	ENSG00000109320	102501329	102617302	E2G
chr4:102627614-102628405	rs4013	4	102631656	Primary_biliary_cholangitis	MANBA	ENSG00000109323	102630770	102760994	downstream
chr4:102627614-102628405	rs4013	4	102631656	Primary_biliary_cirrhosis	MANBA	ENSG00000109323	102630770	102760994	downstream
chr4:102627614-102628405	rs4013	4	102631656	Primary_biliary_cholangitis	MANBA	ENSG00000109323	102630770	102760994	100kb window
chr4:102627614-102628405	rs4013	4	102631656	Primary_biliary_cirrhosis	MANBA	ENSG00000109323	102630770	102760994	100kb window
chr4:102627614-102628405	rs4013	4	102631656	Primary_biliary_cholangitis	MANBA	ENSG00000109323	102630770	102760994	GRN_Nila
chr4:102627614-102628405	rs4013	4	102631656	Primary_biliary_cirrhosis	MANBA	ENSG00000109323	102630770	102760994	GRN_Nila
chr4:102627614-102628405	rs4013	4	102631656	Primary_biliary_cholangitis	MANBA	ENSG00000109323	102630770	102760994	GRN_Neha
chr4:102627614-102628405	rs4013	4	102631656	Primary_biliary_cirrhosis	MANBA	ENSG00000109323	102630770	102760994	GRN_Neha
chr4:102627614-102628405	rs4013	4	102631656	Primary_biliary_cholangitis	CISD2	ENSG00000145354	102868974	102892807	GRN_Nila
chr4:102627614-102628405	rs4013	4	102631656	Primary_biliary_cirrhosis	CISD2	ENSG00000145354	102868974	102892807	GRN_Nila
chr4:102627614-102628405	rs4013	4	102631656	Primary_biliary_cholangitis	SLC9B1	ENSG00000164037	102885048	103019739	GRN_Neha
chr4:102627614-102628405	rs4013	4	102631656	Primary_biliary_cirrhosis	SLC9B1	ENSG00000164037	102885048	103019739	GRN_Neha
chr4:102627614-102628405	rs4019	4	102631673	Primary_biliary_cholangitis	NFKB1	ENSG00000109320	102501329	102617302	upstream
chr4:102627614-102628405	rs4019	4	102631673	Primary_biliary_cirrhosis	NFKB1	ENSG00000109320	102501329	102617302	upstream
chr4:102627614-102628405	rs4019	4	102631673	Primary_biliary_cholangitis	NFKB1	ENSG00000109320	102501329	102617302	100kb window
chr4:102627614-102628405	rs4019	4	102631673	Primary_biliary_cirrhosis	NFKB1	ENSG00000109320	102501329	102617302	100kb window
chr4:102627614-102628405	rs4019	4	102631673	Primary_biliary_cholangitis	NFKB1	ENSG00000109320	102501329	102617302	GRN_Neha
chr4:102627614-102628405	rs4019	4	102631673	Primary_biliary_cirrhosis	NFKB1	ENSG00000109320	102501329	102617302	GRN_Neha
chr4:102627614-102628405	rs4019	4	102631673	Primary_biliary_cholangitis	NFKB1	ENSG00000109320	102501329	102617302	E2G
chr4:102627614-102628405	rs4019	4	102631673	Primary_biliary_cirrhosis	NFKB1	ENSG00000109320	102501329	102617302	E2G
chr4:102627614-102628405	rs4019	4	102631673	Primary_biliary_cholangitis	MANBA	ENSG00000109323	102630770	102760994	downstream
chr4:102627614-102628405	rs4019	4	102631673	Primary_biliary_cirrhosis	MANBA	ENSG00000109323	102630770	102760994	downstream
chr4:102627614-102628405	rs4019	4	102631673	Primary_biliary_cholangitis	MANBA	ENSG00000109323	102630770	102760994	100kb window
chr4:102627614-102628405	rs4019	4	102631673	Primary_biliary_cirrhosis	MANBA	ENSG00000109323	102630770	102760994	100kb window
chr4:102627614-102628405	rs4019	4	102631673	Primary_biliary_cholangitis	MANBA	ENSG00000109323	102630770	102760994	GRN_Nila
chr4:102627614-102628405	rs4019	4	102631673	Primary_biliary_cirrhosis	MANBA	ENSG00000109323	102630770	102760994	GRN_Nila
chr4:102627614-102628405	rs4019	4	102631673	Primary_biliary_cholangitis	MANBA	ENSG00000109323	102630770	102760994	GRN_Neha
chr4:102627614-102628405	rs4019	4	102631673	Primary_biliary_cirrhosis	MANBA	ENSG00000109323	102630770	102760994	GRN_Neha
chr4:102627614-102628405	rs4019	4	102631673	Primary_biliary_cholangitis	CISD2	ENSG00000145354	102868974	102892807	GRN_Nila
chr4:102627614-102628405	rs4019	4	102631673	Primary_biliary_cirrhosis	CISD2	ENSG00000145354	102868974	102892807	GRN_Nila
chr4:102627614-102628405	rs4019	4	102631673	Primary_biliary_cholangitis	SLC9B1	ENSG00000164037	102885048	103019739	GRN_Neha
chr4:102627614-102628405	rs4019	4	102631673	Primary_biliary_cirrhosis	SLC9B1	ENSG00000164037	102885048	103019739	GRN_Neha
chr4:102627614-102628405	rs1054029	4	102631896	Primary_biliary_cholangitis	NFKB1	ENSG00000109320	102501329	102617302	upstream
chr4:102627614-102628405	rs1054029	4	102631896	Primary_biliary_cirrhosis	NFKB1	ENSG00000109320	102501329	102617302	upstream
chr4:102627614-102628405	rs1054029	4	102631896	Primary_biliary_cholangitis	NFKB1	ENSG00000109320	102501329	102617302	100kb window
chr4:102627614-102628405	rs1054029	4	102631896	Primary_biliary_cirrhosis	NFKB1	ENSG00000109320	102501329	102617302	100kb window
chr4:102627614-102628405	rs1054029	4	102631896	Primary_biliary_cholangitis	NFKB1	ENSG00000109320	102501329	102617302	GRN_Neha
chr4:102627614-102628405	rs1054029	4	102631896	Primary_biliary_cirrhosis	NFKB1	ENSG00000109320	102501329	102617302	GRN_Neha
chr4:102627614-102628405	rs1054029	4	102631896	Primary_biliary_cholangitis	NFKB1	ENSG00000109320	102501329	102617302	E2G
chr4:102627614-102628405	rs1054029	4	102631896	Primary_biliary_cirrhosis	NFKB1	ENSG00000109320	102501329	102617302	E2G
chr4:102627614-102628405	rs1054029	4	102631896	Primary_biliary_cholangitis	MANBA	ENSG00000109323	102630770	102760994	downstream
chr4:102627614-102628405	rs1054029	4	102631896	Primary_biliary_cirrhosis	MANBA	ENSG00000109323	102630770	102760994	downstream
chr4:102627614-102628405	rs1054029	4	102631896	Primary_biliary_cholangitis	MANBA	ENSG00000109323	102630770	102760994	100kb window
chr4:102627614-102628405	rs1054029	4	102631896	Primary_biliary_cirrhosis	MANBA	ENSG00000109323	102630770	102760994	100kb window
chr4:102627614-102628405	rs1054029	4	102631896	Primary_biliary_cholangitis	MANBA	ENSG00000109323	102630770	102760994	GRN_Nila
chr4:102627614-102628405	rs1054029	4	102631896	Primary_biliary_cirrhosis	MANBA	ENSG00000109323	102630770	102760994	GRN_Nila
chr4:102627614-102628405	rs1054029	4	102631896	Primary_biliary_cholangitis	MANBA	ENSG00000109323	102630770	102760994	GRN_Neha
chr4:102627614-102628405	rs1054029	4	102631896	Primary_biliary_cirrhosis	MANBA	ENSG00000109323	102630770	102760994	GRN_Neha
chr4:102627614-102628405	rs1054029	4	102631896	Primary_biliary_cholangitis	CISD2	ENSG00000145354	102868974	102892807	GRN_Nila
chr4:102627614-102628405	rs1054029	4	102631896	Primary_biliary_cirrhosis	CISD2	ENSG00000145354	102868974	102892807	GRN_Nila
chr4:102627614-102628405	rs1054029	4	102631896	Primary_biliary_cholangitis	SLC9B1	ENSG00000164037	102885048	103019739	GRN_Neha
chr4:102627614-102628405	rs1054029	4	102631896	Primary_biliary_cirrhosis	SLC9B1	ENSG00000164037	102885048	103019739	GRN_Neha
chr4:102627614-102628405	rs3194585	4	102631933	Primary_biliary_cholangitis	NFKB1	ENSG00000109320	102501329	102617302	upstream
chr4:102627614-102628405	rs3194585	4	102631933	Primary_biliary_cirrhosis	NFKB1	ENSG00000109320	102501329	102617302	upstream
chr4:102627614-102628405	rs3194585	4	102631933	Primary_biliary_cholangitis	NFKB1	ENSG00000109320	102501329	102617302	100kb window
chr4:102627614-102628405	rs3194585	4	102631933	Primary_biliary_cirrhosis	NFKB1	ENSG00000109320	102501329	102617302	100kb window
chr4:102627614-102628405	rs3194585	4	102631933	Primary_biliary_cholangitis	NFKB1	ENSG00000109320	102501329	102617302	GRN_Neha
chr4:102627614-102628405	rs3194585	4	102631933	Primary_biliary_cirrhosis	NFKB1	ENSG00000109320	102501329	102617302	GRN_Neha
chr4:102627614-102628405	rs3194585	4	102631933	Primary_biliary_cholangitis	NFKB1	ENSG00000109320	102501329	102617302	E2G
chr4:102627614-102628405	rs3194585	4	102631933	Primary_biliary_cirrhosis	NFKB1	ENSG00000109320	102501329	102617302	E2G
chr4:102627614-102628405	rs3194585	4	102631933	Primary_biliary_cholangitis	MANBA	ENSG00000109323	102630770	102760994	downstream
chr4:102627614-102628405	rs3194585	4	102631933	Primary_biliary_cirrhosis	MANBA	ENSG00000109323	102630770	102760994	downstream
chr4:102627614-102628405	rs3194585	4	102631933	Primary_biliary_cholangitis	MANBA	ENSG00000109323	102630770	102760994	100kb window
chr4:102627614-102628405	rs3194585	4	102631933	Primary_biliary_cirrhosis	MANBA	ENSG00000109323	102630770	102760994	100kb window
chr4:102627614-102628405	rs3194585	4	102631933	Primary_biliary_cholangitis	MANBA	ENSG00000109323	102630770	102760994	GRN_Nila
chr4:102627614-102628405	rs3194585	4	102631933	Primary_biliary_cirrhosis	MANBA	ENSG00000109323	102630770	102760994	GRN_Nila
chr4:102627614-102628405	rs3194585	4	102631933	Primary_biliary_cholangitis	MANBA	ENSG00000109323	102630770	102760994	GRN_Neha
chr4:102627614-102628405	rs3194585	4	102631933	Primary_biliary_cirrhosis	MANBA	ENSG00000109323	102630770	102760994	GRN_Neha
chr4:102627614-102628405	rs3194585	4	102631933	Primary_biliary_cholangitis	CISD2	ENSG00000145354	102868974	102892807	GRN_Nila
chr4:102627614-102628405	rs3194585	4	102631933	Primary_biliary_cirrhosis	CISD2	ENSG00000145354	102868974	102892807	GRN_Nila
chr4:102627614-102628405	rs3194585	4	102631933	Primary_biliary_cholangitis	SLC9B1	ENSG00000164037	102885048	103019739	GRN_Neha
chr4:102627614-102628405	rs3194585	4	102631933	Primary_biliary_cirrhosis	SLC9B1	ENSG00000164037	102885048	103019739	GRN_Neha
chr4:102627614-102628405	rs735403	4	102632386	Primary_biliary_cholangitis	NFKB1	ENSG00000109320	102501329	102617302	upstream
chr4:102627614-102628405	rs735403	4	102632386	Primary_biliary_cirrhosis	NFKB1	ENSG00000109320	102501329	102617302	upstream
chr4:102627614-102628405	rs735403	4	102632386	Primary_biliary_cholangitis	NFKB1	ENSG00000109320	102501329	102617302	100kb window
chr4:102627614-102628405	rs735403	4	102632386	Primary_biliary_cirrhosis	NFKB1	ENSG00000109320	102501329	102617302	100kb window
chr4:102627614-102628405	rs735403	4	102632386	Primary_biliary_cholangitis	NFKB1	ENSG00000109320	102501329	102617302	GRN_Neha
chr4:102627614-102628405	rs735403	4	102632386	Primary_biliary_cirrhosis	NFKB1	ENSG00000109320	102501329	102617302	GRN_Neha
chr4:102627614-102628405	rs735403	4	102632386	Primary_biliary_cholangitis	NFKB1	ENSG00000109320	102501329	102617302	E2G
chr4:102627614-102628405	rs735403	4	102632386	Primary_biliary_cirrhosis	NFKB1	ENSG00000109320	102501329	102617302	E2G
chr4:102627614-102628405	rs735403	4	102632386	Primary_biliary_cholangitis	MANBA	ENSG00000109323	102630770	102760994	downstream
chr4:102627614-102628405	rs735403	4	102632386	Primary_biliary_cirrhosis	MANBA	ENSG00000109323	102630770	102760994	downstream
chr4:102627614-102628405	rs735403	4	102632386	Primary_biliary_cholangitis	MANBA	ENSG00000109323	102630770	102760994	100kb window
chr4:102627614-102628405	rs735403	4	102632386	Primary_biliary_cirrhosis	MANBA	ENSG00000109323	102630770	102760994	100kb window
chr4:102627614-102628405	rs735403	4	102632386	Primary_biliary_cholangitis	MANBA	ENSG00000109323	102630770	102760994	GRN_Nila
chr4:102627614-102628405	rs735403	4	102632386	Primary_biliary_cirrhosis	MANBA	ENSG00000109323	102630770	102760994	GRN_Nila
chr4:102627614-102628405	rs735403	4	102632386	Primary_biliary_cholangitis	MANBA	ENSG00000109323	102630770	102760994	GRN_Neha
chr4:102627614-102628405	rs735403	4	102632386	Primary_biliary_cirrhosis	MANBA	ENSG00000109323	102630770	102760994	GRN_Neha
chr4:102627614-102628405	rs735403	4	102632386	Primary_biliary_cholangitis	CISD2	ENSG00000145354	102868974	102892807	GRN_Nila
chr4:102627614-102628405	rs735403	4	102632386	Primary_biliary_cirrhosis	CISD2	ENSG00000145354	102868974	102892807	GRN_Nila
chr4:102627614-102628405	rs735403	4	102632386	Primary_biliary_cholangitis	SLC9B1	ENSG00000164037	102885048	103019739	GRN_Neha
chr4:102627614-102628405	rs735403	4	102632386	Primary_biliary_cirrhosis	SLC9B1	ENSG00000164037	102885048	103019739	GRN_Neha
chr4:102637145-102637790	rs735403	4	102632386	Primary_biliary_cholangitis	NFKB1	ENSG00000109320	102501329	102617302	upstream
chr4:102637145-102637790	rs735403	4	102632386	Primary_biliary_cirrhosis	NFKB1	ENSG00000109320	102501329	102617302	upstream
chr4:102637145-102637790	rs735403	4	102632386	Primary_biliary_cholangitis	NFKB1	ENSG00000109320	102501329	102617302	100kb window
chr4:102637145-102637790	rs735403	4	102632386	Primary_biliary_cirrhosis	NFKB1	ENSG00000109320	102501329	102617302	100kb window
chr4:102637145-102637790	rs735403	4	102632386	Primary_biliary_cholangitis	NFKB1	ENSG00000109320	102501329	102617302	GRN_Neha
chr4:102637145-102637790	rs735403	4	102632386	Primary_biliary_cirrhosis	NFKB1	ENSG00000109320	102501329	102617302	GRN_Neha
chr4:102637145-102637790	rs735403	4	102632386	Primary_biliary_cholangitis	MANBA	ENSG00000109323	102630770	102760994	overlap
chr4:102637145-102637790	rs735403	4	102632386	Primary_biliary_cirrhosis	MANBA	ENSG00000109323	102630770	102760994	overlap
chr4:102637145-102637790	rs735403	4	102632386	Primary_biliary_cholangitis	MANBA	ENSG00000109323	102630770	102760994	100kb window
chr4:102637145-102637790	rs735403	4	102632386	Primary_biliary_cirrhosis	MANBA	ENSG00000109323	102630770	102760994	100kb window
chr4:102637145-102637790	rs735403	4	102632386	Primary_biliary_cholangitis	MANBA	ENSG00000109323	102630770	102760994	GRN_Neha
chr4:102637145-102637790	rs735403	4	102632386	Primary_biliary_cirrhosis	MANBA	ENSG00000109323	102630770	102760994	GRN_Neha
chr4:102637145-102637790	rs735403	4	102632386	Primary_biliary_cholangitis	UBE2D3	ENSG00000109332	102794383	102868896	downstream
chr4:102637145-102637790	rs735403	4	102632386	Primary_biliary_cirrhosis	UBE2D3	ENSG00000109332	102794383	102868896	downstream
chr4:102637145-102637790	rs735403	4	102632386	Primary_biliary_cholangitis	SLC9B1	ENSG00000164037	102885048	103019739	GRN_Neha
chr4:102637145-102637790	rs735403	4	102632386	Primary_biliary_cirrhosis	SLC9B1	ENSG00000164037	102885048	103019739	GRN_Neha
chr4:102627614-102628405	rs735404	4	102632508	Primary_biliary_cholangitis	NFKB1	ENSG00000109320	102501329	102617302	upstream
chr4:102627614-102628405	rs735404	4	102632508	Primary_biliary_cirrhosis	NFKB1	ENSG00000109320	102501329	102617302	upstream
chr4:102627614-102628405	rs735404	4	102632508	Primary_biliary_cholangitis	NFKB1	ENSG00000109320	102501329	102617302	100kb window
chr4:102627614-102628405	rs735404	4	102632508	Primary_biliary_cirrhosis	NFKB1	ENSG00000109320	102501329	102617302	100kb window
chr4:102627614-102628405	rs735404	4	102632508	Primary_biliary_cholangitis	NFKB1	ENSG00000109320	102501329	102617302	GRN_Neha
chr4:102627614-102628405	rs735404	4	102632508	Primary_biliary_cirrhosis	NFKB1	ENSG00000109320	102501329	102617302	GRN_Neha
chr4:102627614-102628405	rs735404	4	102632508	Primary_biliary_cholangitis	NFKB1	ENSG00000109320	102501329	102617302	E2G
chr4:102627614-102628405	rs735404	4	102632508	Primary_biliary_cirrhosis	NFKB1	ENSG00000109320	102501329	102617302	E2G
chr4:102627614-102628405	rs735404	4	102632508	Primary_biliary_cholangitis	MANBA	ENSG00000109323	102630770	102760994	downstream
chr4:102627614-102628405	rs735404	4	102632508	Primary_biliary_cirrhosis	MANBA	ENSG00000109323	102630770	102760994	downstream
chr4:102627614-102628405	rs735404	4	102632508	Primary_biliary_cholangitis	MANBA	ENSG00000109323	102630770	102760994	100kb window
chr4:102627614-102628405	rs735404	4	102632508	Primary_biliary_cirrhosis	MANBA	ENSG00000109323	102630770	102760994	100kb window
chr4:102627614-102628405	rs735404	4	102632508	Primary_biliary_cholangitis	MANBA	ENSG00000109323	102630770	102760994	GRN_Nila
chr4:102627614-102628405	rs735404	4	102632508	Primary_biliary_cirrhosis	MANBA	ENSG00000109323	102630770	102760994	GRN_Nila
chr4:102627614-102628405	rs735404	4	102632508	Primary_biliary_cholangitis	MANBA	ENSG00000109323	102630770	102760994	GRN_Neha
chr4:102627614-102628405	rs735404	4	102632508	Primary_biliary_cirrhosis	MANBA	ENSG00000109323	102630770	102760994	GRN_Neha
chr4:102627614-102628405	rs735404	4	102632508	Primary_biliary_cholangitis	CISD2	ENSG00000145354	102868974	102892807	GRN_Nila
chr4:102627614-102628405	rs735404	4	102632508	Primary_biliary_cirrhosis	CISD2	ENSG00000145354	102868974	102892807	GRN_Nila
chr4:102627614-102628405	rs735404	4	102632508	Primary_biliary_cholangitis	SLC9B1	ENSG00000164037	102885048	103019739	GRN_Neha
chr4:102627614-102628405	rs735404	4	102632508	Primary_biliary_cirrhosis	SLC9B1	ENSG00000164037	102885048	103019739	GRN_Neha
chr4:102637145-102637790	rs735404	4	102632508	Primary_biliary_cholangitis	NFKB1	ENSG00000109320	102501329	102617302	upstream
chr4:102637145-102637790	rs735404	4	102632508	Primary_biliary_cirrhosis	NFKB1	ENSG00000109320	102501329	102617302	upstream
chr4:102637145-102637790	rs735404	4	102632508	Primary_biliary_cholangitis	NFKB1	ENSG00000109320	102501329	102617302	100kb window
chr4:102637145-102637790	rs735404	4	102632508	Primary_biliary_cirrhosis	NFKB1	ENSG00000109320	102501329	102617302	100kb window
chr4:102637145-102637790	rs735404	4	102632508	Primary_biliary_cholangitis	NFKB1	ENSG00000109320	102501329	102617302	GRN_Neha
chr4:102637145-102637790	rs735404	4	102632508	Primary_biliary_cirrhosis	NFKB1	ENSG00000109320	102501329	102617302	GRN_Neha
chr4:102637145-102637790	rs735404	4	102632508	Primary_biliary_cholangitis	MANBA	ENSG00000109323	102630770	102760994	overlap
chr4:102637145-102637790	rs735404	4	102632508	Primary_biliary_cirrhosis	MANBA	ENSG00000109323	102630770	102760994	overlap
chr4:102637145-102637790	rs735404	4	102632508	Primary_biliary_cholangitis	MANBA	ENSG00000109323	102630770	102760994	100kb window
chr4:102637145-102637790	rs735404	4	102632508	Primary_biliary_cirrhosis	MANBA	ENSG00000109323	102630770	102760994	100kb window
chr4:102637145-102637790	rs735404	4	102632508	Primary_biliary_cholangitis	MANBA	ENSG00000109323	102630770	102760994	GRN_Neha
chr4:102637145-102637790	rs735404	4	102632508	Primary_biliary_cirrhosis	MANBA	ENSG00000109323	102630770	102760994	GRN_Neha
chr4:102637145-102637790	rs735404	4	102632508	Primary_biliary_cholangitis	UBE2D3	ENSG00000109332	102794383	102868896	downstream
chr4:102637145-102637790	rs735404	4	102632508	Primary_biliary_cirrhosis	UBE2D3	ENSG00000109332	102794383	102868896	downstream
chr4:102637145-102637790	rs735404	4	102632508	Primary_biliary_cholangitis	SLC9B1	ENSG00000164037	102885048	103019739	GRN_Neha
chr4:102637145-102637790	rs735404	4	102632508	Primary_biliary_cirrhosis	SLC9B1	ENSG00000164037	102885048	103019739	GRN_Neha
chr4:102627614-102628405	rs735405	4	102632759	Primary_biliary_cholangitis	NFKB1	ENSG00000109320	102501329	102617302	upstream
chr4:102627614-102628405	rs735405	4	102632759	Primary_biliary_cirrhosis	NFKB1	ENSG00000109320	102501329	102617302	upstream
chr4:102627614-102628405	rs735405	4	102632759	Primary_biliary_cholangitis	NFKB1	ENSG00000109320	102501329	102617302	100kb window
chr4:102627614-102628405	rs735405	4	102632759	Primary_biliary_cirrhosis	NFKB1	ENSG00000109320	102501329	102617302	100kb window
chr4:102627614-102628405	rs735405	4	102632759	Primary_biliary_cholangitis	NFKB1	ENSG00000109320	102501329	102617302	GRN_Neha
chr4:102627614-102628405	rs735405	4	102632759	Primary_biliary_cirrhosis	NFKB1	ENSG00000109320	102501329	102617302	GRN_Neha
chr4:102627614-102628405	rs735405	4	102632759	Primary_biliary_cholangitis	NFKB1	ENSG00000109320	102501329	102617302	E2G
chr4:102627614-102628405	rs735405	4	102632759	Primary_biliary_cirrhosis	NFKB1	ENSG00000109320	102501329	102617302	E2G
chr4:102627614-102628405	rs735405	4	102632759	Primary_biliary_cholangitis	MANBA	ENSG00000109323	102630770	102760994	downstream
chr4:102627614-102628405	rs735405	4	102632759	Primary_biliary_cirrhosis	MANBA	ENSG00000109323	102630770	102760994	downstream
chr4:102627614-102628405	rs735405	4	102632759	Primary_biliary_cholangitis	MANBA	ENSG00000109323	102630770	102760994	100kb window
chr4:102627614-102628405	rs735405	4	102632759	Primary_biliary_cirrhosis	MANBA	ENSG00000109323	102630770	102760994	100kb window
chr4:102627614-102628405	rs735405	4	102632759	Primary_biliary_cholangitis	MANBA	ENSG00000109323	102630770	102760994	GRN_Nila
chr4:102627614-102628405	rs735405	4	102632759	Primary_biliary_cirrhosis	MANBA	ENSG00000109323	102630770	102760994	GRN_Nila
chr4:102627614-102628405	rs735405	4	102632759	Primary_biliary_cholangitis	MANBA	ENSG00000109323	102630770	102760994	GRN_Neha
chr4:102627614-102628405	rs735405	4	102632759	Primary_biliary_cirrhosis	MANBA	ENSG00000109323	102630770	102760994	GRN_Neha
chr4:102627614-102628405	rs735405	4	102632759	Primary_biliary_cholangitis	CISD2	ENSG00000145354	102868974	102892807	GRN_Nila
chr4:102627614-102628405	rs735405	4	102632759	Primary_biliary_cirrhosis	CISD2	ENSG00000145354	102868974	102892807	GRN_Nila
chr4:102627614-102628405	rs735405	4	102632759	Primary_biliary_cholangitis	SLC9B1	ENSG00000164037	102885048	103019739	GRN_Neha
chr4:102627614-102628405	rs735405	4	102632759	Primary_biliary_cirrhosis	SLC9B1	ENSG00000164037	102885048	103019739	GRN_Neha
chr4:102637145-102637790	rs735405	4	102632759	Primary_biliary_cholangitis	NFKB1	ENSG00000109320	102501329	102617302	upstream
chr4:102637145-102637790	rs735405	4	102632759	Primary_biliary_cirrhosis	NFKB1	ENSG00000109320	102501329	102617302	upstream
chr4:102637145-102637790	rs735405	4	102632759	Primary_biliary_cholangitis	NFKB1	ENSG00000109320	102501329	102617302	100kb window
chr4:102637145-102637790	rs735405	4	102632759	Primary_biliary_cirrhosis	NFKB1	ENSG00000109320	102501329	102617302	100kb window
chr4:102637145-102637790	rs735405	4	102632759	Primary_biliary_cholangitis	NFKB1	ENSG00000109320	102501329	102617302	GRN_Neha
chr4:102637145-102637790	rs735405	4	102632759	Primary_biliary_cirrhosis	NFKB1	ENSG00000109320	102501329	102617302	GRN_Neha
chr4:102637145-102637790	rs735405	4	102632759	Primary_biliary_cholangitis	MANBA	ENSG00000109323	102630770	102760994	overlap
chr4:102637145-102637790	rs735405	4	102632759	Primary_biliary_cirrhosis	MANBA	ENSG00000109323	102630770	102760994	overlap
chr4:102637145-102637790	rs735405	4	102632759	Primary_biliary_cholangitis	MANBA	ENSG00000109323	102630770	102760994	100kb window
chr4:102637145-102637790	rs735405	4	102632759	Primary_biliary_cirrhosis	MANBA	ENSG00000109323	102630770	102760994	100kb window
chr4:102637145-102637790	rs735405	4	102632759	Primary_biliary_cholangitis	MANBA	ENSG00000109323	102630770	102760994	GRN_Neha
chr4:102637145-102637790	rs735405	4	102632759	Primary_biliary_cirrhosis	MANBA	ENSG00000109323	102630770	102760994	GRN_Neha
chr4:102637145-102637790	rs735405	4	102632759	Primary_biliary_cholangitis	UBE2D3	ENSG00000109332	102794383	102868896	downstream
chr4:102637145-102637790	rs735405	4	102632759	Primary_biliary_cirrhosis	UBE2D3	ENSG00000109332	102794383	102868896	downstream
chr4:102637145-102637790	rs735405	4	102632759	Primary_biliary_cholangitis	SLC9B1	ENSG00000164037	102885048	103019739	GRN_Neha
chr4:102637145-102637790	rs735405	4	102632759	Primary_biliary_cirrhosis	SLC9B1	ENSG00000164037	102885048	103019739	GRN_Neha
chr4:102627614-102628405	rs1077358	4	102632769	Primary_biliary_cholangitis	NFKB1	ENSG00000109320	102501329	102617302	upstream
chr4:102627614-102628405	rs1077358	4	102632769	Primary_biliary_cirrhosis	NFKB1	ENSG00000109320	102501329	102617302	upstream
chr4:102627614-102628405	rs1077358	4	102632769	Primary_biliary_cholangitis	NFKB1	ENSG00000109320	102501329	102617302	100kb window
chr4:102627614-102628405	rs1077358	4	102632769	Primary_biliary_cirrhosis	NFKB1	ENSG00000109320	102501329	102617302	100kb window
chr4:102627614-102628405	rs1077358	4	102632769	Primary_biliary_cholangitis	NFKB1	ENSG00000109320	102501329	102617302	GRN_Neha
chr4:102627614-102628405	rs1077358	4	102632769	Primary_biliary_cirrhosis	NFKB1	ENSG00000109320	102501329	102617302	GRN_Neha
chr4:102627614-102628405	rs1077358	4	102632769	Primary_biliary_cholangitis	NFKB1	ENSG00000109320	102501329	102617302	E2G
chr4:102627614-102628405	rs1077358	4	102632769	Primary_biliary_cirrhosis	NFKB1	ENSG00000109320	102501329	102617302	E2G
chr4:102627614-102628405	rs1077358	4	102632769	Primary_biliary_cholangitis	MANBA	ENSG00000109323	102630770	102760994	downstream
chr4:102627614-102628405	rs1077358	4	102632769	Primary_biliary_cirrhosis	MANBA	ENSG00000109323	102630770	102760994	downstream
chr4:102627614-102628405	rs1077358	4	102632769	Primary_biliary_cholangitis	MANBA	ENSG00000109323	102630770	102760994	100kb window
chr4:102627614-102628405	rs1077358	4	102632769	Primary_biliary_cirrhosis	MANBA	ENSG00000109323	102630770	102760994	100kb window
chr4:102627614-102628405	rs1077358	4	102632769	Primary_biliary_cholangitis	MANBA	ENSG00000109323	102630770	102760994	GRN_Nila
chr4:102627614-102628405	rs1077358	4	102632769	Primary_biliary_cirrhosis	MANBA	ENSG00000109323	102630770	102760994	GRN_Nila
chr4:102627614-102628405	rs1077358	4	102632769	Primary_biliary_cholangitis	MANBA	ENSG00000109323	102630770	102760994	GRN_Neha
chr4:102627614-102628405	rs1077358	4	102632769	Primary_biliary_cirrhosis	MANBA	ENSG00000109323	102630770	102760994	GRN_Neha
chr4:102627614-102628405	rs1077358	4	102632769	Primary_biliary_cholangitis	CISD2	ENSG00000145354	102868974	102892807	GRN_Nila
chr4:102627614-102628405	rs1077358	4	102632769	Primary_biliary_cirrhosis	CISD2	ENSG00000145354	102868974	102892807	GRN_Nila
chr4:102627614-102628405	rs1077358	4	102632769	Primary_biliary_cholangitis	SLC9B1	ENSG00000164037	102885048	103019739	GRN_Neha
chr4:102627614-102628405	rs1077358	4	102632769	Primary_biliary_cirrhosis	SLC9B1	ENSG00000164037	102885048	103019739	GRN_Neha
chr4:102637145-102637790	rs1077358	4	102632769	Primary_biliary_cholangitis	NFKB1	ENSG00000109320	102501329	102617302	upstream
chr4:102637145-102637790	rs1077358	4	102632769	Primary_biliary_cirrhosis	NFKB1	ENSG00000109320	102501329	102617302	upstream
chr4:102637145-102637790	rs1077358	4	102632769	Primary_biliary_cholangitis	NFKB1	ENSG00000109320	102501329	102617302	100kb window
chr4:102637145-102637790	rs1077358	4	102632769	Primary_biliary_cirrhosis	NFKB1	ENSG00000109320	102501329	102617302	100kb window
chr4:102637145-102637790	rs1077358	4	102632769	Primary_biliary_cholangitis	NFKB1	ENSG00000109320	102501329	102617302	GRN_Neha
chr4:102637145-102637790	rs1077358	4	102632769	Primary_biliary_cirrhosis	NFKB1	ENSG00000109320	102501329	102617302	GRN_Neha
chr4:102637145-102637790	rs1077358	4	102632769	Primary_biliary_cholangitis	MANBA	ENSG00000109323	102630770	102760994	overlap
chr4:102637145-102637790	rs1077358	4	102632769	Primary_biliary_cirrhosis	MANBA	ENSG00000109323	102630770	102760994	overlap
chr4:102637145-102637790	rs1077358	4	102632769	Primary_biliary_cholangitis	MANBA	ENSG00000109323	102630770	102760994	100kb window
chr4:102637145-102637790	rs1077358	4	102632769	Primary_biliary_cirrhosis	MANBA	ENSG00000109323	102630770	102760994	100kb window
chr4:102637145-102637790	rs1077358	4	102632769	Primary_biliary_cholangitis	MANBA	ENSG00000109323	102630770	102760994	GRN_Neha
chr4:102637145-102637790	rs1077358	4	102632769	Primary_biliary_cirrhosis	MANBA	ENSG00000109323	102630770	102760994	GRN_Neha
chr4:102637145-102637790	rs1077358	4	102632769	Primary_biliary_cholangitis	UBE2D3	ENSG00000109332	102794383	102868896	downstream
chr4:102637145-102637790	rs1077358	4	102632769	Primary_biliary_cirrhosis	UBE2D3	ENSG00000109332	102794383	102868896	downstream
chr4:102637145-102637790	rs1077358	4	102632769	Primary_biliary_cholangitis	SLC9B1	ENSG00000164037	102885048	103019739	GRN_Neha
chr4:102637145-102637790	rs1077358	4	102632769	Primary_biliary_cirrhosis	SLC9B1	ENSG00000164037	102885048	103019739	GRN_Neha
