## Supplementary material for "Genome-scale mapping of variant, enhancer and gene function in primary human CD4+ T cells": Table S3 (part 3 of 3)

### Sheet: prioritised_gene_list (continued)
peak	SNP	chr	SNP_pos	SNP_trait	gene_name	gene_id	gene_start	gene_end	prioritization_source
chr4:102627614-102628405	rs2866406	4	102632862	Primary_biliary_cholangitis	NFKB1	ENSG00000109320	102501329	102617302	upstream
chr4:102627614-102628405	rs2866406	4	102632862	Primary_biliary_cirrhosis	NFKB1	ENSG00000109320	102501329	102617302	upstream
chr4:102627614-102628405	rs2866406	4	102632862	Primary_biliary_cholangitis	NFKB1	ENSG00000109320	102501329	102617302	100kb window
chr4:102627614-102628405	rs2866406	4	102632862	Primary_biliary_cirrhosis	NFKB1	ENSG00000109320	102501329	102617302	100kb window
chr4:102627614-102628405	rs2866406	4	102632862	Primary_biliary_cholangitis	NFKB1	ENSG00000109320	102501329	102617302	GRN_Neha
chr4:102627614-102628405	rs2866406	4	102632862	Primary_biliary_cirrhosis	NFKB1	ENSG00000109320	102501329	102617302	GRN_Neha
chr4:102627614-102628405	rs2866406	4	102632862	Primary_biliary_cholangitis	NFKB1	ENSG00000109320	102501329	102617302	E2G
chr4:102627614-102628405	rs2866406	4	102632862	Primary_biliary_cirrhosis	NFKB1	ENSG00000109320	102501329	102617302	E2G
chr4:102627614-102628405	rs2866406	4	102632862	Primary_biliary_cholangitis	MANBA	ENSG00000109323	102630770	102760994	downstream
chr4:102627614-102628405	rs2866406	4	102632862	Primary_biliary_cirrhosis	MANBA	ENSG00000109323	102630770	102760994	downstream
chr4:102627614-102628405	rs2866406	4	102632862	Primary_biliary_cholangitis	MANBA	ENSG00000109323	102630770	102760994	100kb window
chr4:102627614-102628405	rs2866406	4	102632862	Primary_biliary_cirrhosis	MANBA	ENSG00000109323	102630770	102760994	100kb window
chr4:102627614-102628405	rs2866406	4	102632862	Primary_biliary_cholangitis	MANBA	ENSG00000109323	102630770	102760994	GRN_Nila
chr4:102627614-102628405	rs2866406	4	102632862	Primary_biliary_cirrhosis	MANBA	ENSG00000109323	102630770	102760994	GRN_Nila
chr4:102627614-102628405	rs2866406	4	102632862	Primary_biliary_cholangitis	MANBA	ENSG00000109323	102630770	102760994	GRN_Neha
chr4:102627614-102628405	rs2866406	4	102632862	Primary_biliary_cirrhosis	MANBA	ENSG00000109323	102630770	102760994	GRN_Neha
chr4:102627614-102628405	rs2866406	4	102632862	Primary_biliary_cholangitis	CISD2	ENSG00000145354	102868974	102892807	GRN_Nila
chr4:102627614-102628405	rs2866406	4	102632862	Primary_biliary_cirrhosis	CISD2	ENSG00000145354	102868974	102892807	GRN_Nila
chr4:102627614-102628405	rs2866406	4	102632862	Primary_biliary_cholangitis	SLC9B1	ENSG00000164037	102885048	103019739	GRN_Neha
chr4:102627614-102628405	rs2866406	4	102632862	Primary_biliary_cirrhosis	SLC9B1	ENSG00000164037	102885048	103019739	GRN_Neha
chr4:102637145-102637790	rs2866406	4	102632862	Primary_biliary_cholangitis	NFKB1	ENSG00000109320	102501329	102617302	upstream
chr4:102637145-102637790	rs2866406	4	102632862	Primary_biliary_cirrhosis	NFKB1	ENSG00000109320	102501329	102617302	upstream
chr4:102637145-102637790	rs2866406	4	102632862	Primary_biliary_cholangitis	NFKB1	ENSG00000109320	102501329	102617302	100kb window
chr4:102637145-102637790	rs2866406	4	102632862	Primary_biliary_cirrhosis	NFKB1	ENSG00000109320	102501329	102617302	100kb window
chr4:102637145-102637790	rs2866406	4	102632862	Primary_biliary_cholangitis	NFKB1	ENSG00000109320	102501329	102617302	GRN_Neha
chr4:102637145-102637790	rs2866406	4	102632862	Primary_biliary_cirrhosis	NFKB1	ENSG00000109320	102501329	102617302	GRN_Neha
chr4:102637145-102637790	rs2866406	4	102632862	Primary_biliary_cholangitis	MANBA	ENSG00000109323	102630770	102760994	overlap
chr4:102637145-102637790	rs2866406	4	102632862	Primary_biliary_cirrhosis	MANBA	ENSG00000109323	102630770	102760994	overlap
chr4:102637145-102637790	rs2866406	4	102632862	Primary_biliary_cholangitis	MANBA	ENSG00000109323	102630770	102760994	100kb window
chr4:102637145-102637790	rs2866406	4	102632862	Primary_biliary_cirrhosis	MANBA	ENSG00000109323	102630770	102760994	100kb window
chr4:102637145-102637790	rs2866406	4	102632862	Primary_biliary_cholangitis	MANBA	ENSG00000109323	102630770	102760994	GRN_Neha
chr4:102637145-102637790	rs2866406	4	102632862	Primary_biliary_cirrhosis	MANBA	ENSG00000109323	102630770	102760994	GRN_Neha
chr4:102637145-102637790	rs2866406	4	102632862	Primary_biliary_cholangitis	UBE2D3	ENSG00000109332	102794383	102868896	downstream
chr4:102637145-102637790	rs2866406	4	102632862	Primary_biliary_cirrhosis	UBE2D3	ENSG00000109332	102794383	102868896	downstream
chr4:102637145-102637790	rs2866406	4	102632862	Primary_biliary_cholangitis	SLC9B1	ENSG00000164037	102885048	103019739	GRN_Neha
chr4:102637145-102637790	rs2866406	4	102632862	Primary_biliary_cirrhosis	SLC9B1	ENSG00000164037	102885048	103019739	GRN_Neha
chr4:102627614-102628405	rs2866407	4	102632951	Primary_biliary_cholangitis	NFKB1	ENSG00000109320	102501329	102617302	upstream
chr4:102627614-102628405	rs2866407	4	102632951	Primary_biliary_cirrhosis	NFKB1	ENSG00000109320	102501329	102617302	upstream
chr4:102627614-102628405	rs2866407	4	102632951	Primary_biliary_cholangitis	NFKB1	ENSG00000109320	102501329	102617302	100kb window
chr4:102627614-102628405	rs2866407	4	102632951	Primary_biliary_cirrhosis	NFKB1	ENSG00000109320	102501329	102617302	100kb window
chr4:102627614-102628405	rs2866407	4	102632951	Primary_biliary_cholangitis	NFKB1	ENSG00000109320	102501329	102617302	GRN_Neha
chr4:102627614-102628405	rs2866407	4	102632951	Primary_biliary_cirrhosis	NFKB1	ENSG00000109320	102501329	102617302	GRN_Neha
chr4:102627614-102628405	rs2866407	4	102632951	Primary_biliary_cholangitis	NFKB1	ENSG00000109320	102501329	102617302	E2G
chr4:102627614-102628405	rs2866407	4	102632951	Primary_biliary_cirrhosis	NFKB1	ENSG00000109320	102501329	102617302	E2G
chr4:102627614-102628405	rs2866407	4	102632951	Primary_biliary_cholangitis	MANBA	ENSG00000109323	102630770	102760994	downstream
chr4:102627614-102628405	rs2866407	4	102632951	Primary_biliary_cirrhosis	MANBA	ENSG00000109323	102630770	102760994	downstream
chr4:102627614-102628405	rs2866407	4	102632951	Primary_biliary_cholangitis	MANBA	ENSG00000109323	102630770	102760994	100kb window
chr4:102627614-102628405	rs2866407	4	102632951	Primary_biliary_cirrhosis	MANBA	ENSG00000109323	102630770	102760994	100kb window
chr4:102627614-102628405	rs2866407	4	102632951	Primary_biliary_cholangitis	MANBA	ENSG00000109323	102630770	102760994	GRN_Nila
chr4:102627614-102628405	rs2866407	4	102632951	Primary_biliary_cirrhosis	MANBA	ENSG00000109323	102630770	102760994	GRN_Nila
chr4:102627614-102628405	rs2866407	4	102632951	Primary_biliary_cholangitis	MANBA	ENSG00000109323	102630770	102760994	GRN_Neha
chr4:102627614-102628405	rs2866407	4	102632951	Primary_biliary_cirrhosis	MANBA	ENSG00000109323	102630770	102760994	GRN_Neha
chr4:102627614-102628405	rs2866407	4	102632951	Primary_biliary_cholangitis	CISD2	ENSG00000145354	102868974	102892807	GRN_Nila
chr4:102627614-102628405	rs2866407	4	102632951	Primary_biliary_cirrhosis	CISD2	ENSG00000145354	102868974	102892807	GRN_Nila
chr4:102627614-102628405	rs2866407	4	102632951	Primary_biliary_cholangitis	SLC9B1	ENSG00000164037	102885048	103019739	GRN_Neha
chr4:102627614-102628405	rs2866407	4	102632951	Primary_biliary_cirrhosis	SLC9B1	ENSG00000164037	102885048	103019739	GRN_Neha
chr4:102637145-102637790	rs2866407	4	102632951	Primary_biliary_cholangitis	NFKB1	ENSG00000109320	102501329	102617302	upstream
chr4:102637145-102637790	rs2866407	4	102632951	Primary_biliary_cirrhosis	NFKB1	ENSG00000109320	102501329	102617302	upstream
chr4:102637145-102637790	rs2866407	4	102632951	Primary_biliary_cholangitis	NFKB1	ENSG00000109320	102501329	102617302	100kb window
chr4:102637145-102637790	rs2866407	4	102632951	Primary_biliary_cirrhosis	NFKB1	ENSG00000109320	102501329	102617302	100kb window
chr4:102637145-102637790	rs2866407	4	102632951	Primary_biliary_cholangitis	NFKB1	ENSG00000109320	102501329	102617302	GRN_Neha
chr4:102637145-102637790	rs2866407	4	102632951	Primary_biliary_cirrhosis	NFKB1	ENSG00000109320	102501329	102617302	GRN_Neha
chr4:102637145-102637790	rs2866407	4	102632951	Primary_biliary_cholangitis	MANBA	ENSG00000109323	102630770	102760994	overlap
chr4:102637145-102637790	rs2866407	4	102632951	Primary_biliary_cirrhosis	MANBA	ENSG00000109323	102630770	102760994	overlap
chr4:102637145-102637790	rs2866407	4	102632951	Primary_biliary_cholangitis	MANBA	ENSG00000109323	102630770	102760994	100kb window
chr4:102637145-102637790	rs2866407	4	102632951	Primary_biliary_cirrhosis	MANBA	ENSG00000109323	102630770	102760994	100kb window
chr4:102637145-102637790	rs2866407	4	102632951	Primary_biliary_cholangitis	MANBA	ENSG00000109323	102630770	102760994	GRN_Neha
chr4:102637145-102637790	rs2866407	4	102632951	Primary_biliary_cirrhosis	MANBA	ENSG00000109323	102630770	102760994	GRN_Neha
chr4:102637145-102637790	rs2866407	4	102632951	Primary_biliary_cholangitis	UBE2D3	ENSG00000109332	102794383	102868896	downstream
chr4:102637145-102637790	rs2866407	4	102632951	Primary_biliary_cirrhosis	UBE2D3	ENSG00000109332	102794383	102868896	downstream
chr4:102637145-102637790	rs2866407	4	102632951	Primary_biliary_cholangitis	SLC9B1	ENSG00000164037	102885048	103019739	GRN_Neha
chr4:102637145-102637790	rs2866407	4	102632951	Primary_biliary_cirrhosis	SLC9B1	ENSG00000164037	102885048	103019739	GRN_Neha
chr4:102627614-102628405	rs2866408	4	102632956	Primary_biliary_cholangitis	NFKB1	ENSG00000109320	102501329	102617302	upstream
chr4:102627614-102628405	rs2866408	4	102632956	Primary_biliary_cirrhosis	NFKB1	ENSG00000109320	102501329	102617302	upstream
chr4:102627614-102628405	rs2866408	4	102632956	Primary_biliary_cholangitis	NFKB1	ENSG00000109320	102501329	102617302	100kb window
chr4:102627614-102628405	rs2866408	4	102632956	Primary_biliary_cirrhosis	NFKB1	ENSG00000109320	102501329	102617302	100kb window
chr4:102627614-102628405	rs2866408	4	102632956	Primary_biliary_cholangitis	NFKB1	ENSG00000109320	102501329	102617302	GRN_Neha
chr4:102627614-102628405	rs2866408	4	102632956	Primary_biliary_cirrhosis	NFKB1	ENSG00000109320	102501329	102617302	GRN_Neha
chr4:102627614-102628405	rs2866408	4	102632956	Primary_biliary_cholangitis	NFKB1	ENSG00000109320	102501329	102617302	E2G
chr4:102627614-102628405	rs2866408	4	102632956	Primary_biliary_cirrhosis	NFKB1	ENSG00000109320	102501329	102617302	E2G
chr4:102627614-102628405	rs2866408	4	102632956	Primary_biliary_cholangitis	MANBA	ENSG00000109323	102630770	102760994	downstream
chr4:102627614-102628405	rs2866408	4	102632956	Primary_biliary_cirrhosis	MANBA	ENSG00000109323	102630770	102760994	downstream
chr4:102627614-102628405	rs2866408	4	102632956	Primary_biliary_cholangitis	MANBA	ENSG00000109323	102630770	102760994	100kb window
chr4:102627614-102628405	rs2866408	4	102632956	Primary_biliary_cirrhosis	MANBA	ENSG00000109323	102630770	102760994	100kb window
chr4:102627614-102628405	rs2866408	4	102632956	Primary_biliary_cholangitis	MANBA	ENSG00000109323	102630770	102760994	GRN_Nila
chr4:102627614-102628405	rs2866408	4	102632956	Primary_biliary_cirrhosis	MANBA	ENSG00000109323	102630770	102760994	GRN_Nila
chr4:102627614-102628405	rs2866408	4	102632956	Primary_biliary_cholangitis	MANBA	ENSG00000109323	102630770	102760994	GRN_Neha
chr4:102627614-102628405	rs2866408	4	102632956	Primary_biliary_cirrhosis	MANBA	ENSG00000109323	102630770	102760994	GRN_Neha
chr4:102627614-102628405	rs2866408	4	102632956	Primary_biliary_cholangitis	CISD2	ENSG00000145354	102868974	102892807	GRN_Nila
chr4:102627614-102628405	rs2866408	4	102632956	Primary_biliary_cirrhosis	CISD2	ENSG00000145354	102868974	102892807	GRN_Nila
chr4:102627614-102628405	rs2866408	4	102632956	Primary_biliary_cholangitis	SLC9B1	ENSG00000164037	102885048	103019739	GRN_Neha
chr4:102627614-102628405	rs2866408	4	102632956	Primary_biliary_cirrhosis	SLC9B1	ENSG00000164037	102885048	103019739	GRN_Neha
chr4:102637145-102637790	rs2866408	4	102632956	Primary_biliary_cholangitis	NFKB1	ENSG00000109320	102501329	102617302	upstream
chr4:102637145-102637790	rs2866408	4	102632956	Primary_biliary_cirrhosis	NFKB1	ENSG00000109320	102501329	102617302	upstream
chr4:102637145-102637790	rs2866408	4	102632956	Primary_biliary_cholangitis	NFKB1	ENSG00000109320	102501329	102617302	100kb window
chr4:102637145-102637790	rs2866408	4	102632956	Primary_biliary_cirrhosis	NFKB1	ENSG00000109320	102501329	102617302	100kb window
chr4:102637145-102637790	rs2866408	4	102632956	Primary_biliary_cholangitis	NFKB1	ENSG00000109320	102501329	102617302	GRN_Neha
chr4:102637145-102637790	rs2866408	4	102632956	Primary_biliary_cirrhosis	NFKB1	ENSG00000109320	102501329	102617302	GRN_Neha
chr4:102637145-102637790	rs2866408	4	102632956	Primary_biliary_cholangitis	MANBA	ENSG00000109323	102630770	102760994	overlap
chr4:102637145-102637790	rs2866408	4	102632956	Primary_biliary_cirrhosis	MANBA	ENSG00000109323	102630770	102760994	overlap
chr4:102637145-102637790	rs2866408	4	102632956	Primary_biliary_cholangitis	MANBA	ENSG00000109323	102630770	102760994	100kb window
chr4:102637145-102637790	rs2866408	4	102632956	Primary_biliary_cirrhosis	MANBA	ENSG00000109323	102630770	102760994	100kb window
chr4:102637145-102637790	rs2866408	4	102632956	Primary_biliary_cholangitis	MANBA	ENSG00000109323	102630770	102760994	GRN_Neha
chr4:102637145-102637790	rs2866408	4	102632956	Primary_biliary_cirrhosis	MANBA	ENSG00000109323	102630770	102760994	GRN_Neha
chr4:102637145-102637790	rs2866408	4	102632956	Primary_biliary_cholangitis	UBE2D3	ENSG00000109332	102794383	102868896	downstream
chr4:102637145-102637790	rs2866408	4	102632956	Primary_biliary_cirrhosis	UBE2D3	ENSG00000109332	102794383	102868896	downstream
chr4:102637145-102637790	rs2866408	4	102632956	Primary_biliary_cholangitis	SLC9B1	ENSG00000164037	102885048	103019739	GRN_Neha
chr4:102637145-102637790	rs2866408	4	102632956	Primary_biliary_cirrhosis	SLC9B1	ENSG00000164037	102885048	103019739	GRN_Neha
chr4:102627614-102628405	rs2866409	4	102633104	Primary_biliary_cholangitis	NFKB1	ENSG00000109320	102501329	102617302	upstream
chr4:102627614-102628405	rs2866409	4	102633104	Primary_biliary_cirrhosis	NFKB1	ENSG00000109320	102501329	102617302	upstream
chr4:102627614-102628405	rs2866409	4	102633104	Primary_biliary_cholangitis	NFKB1	ENSG00000109320	102501329	102617302	100kb window
chr4:102627614-102628405	rs2866409	4	102633104	Primary_biliary_cirrhosis	NFKB1	ENSG00000109320	102501329	102617302	100kb window
chr4:102627614-102628405	rs2866409	4	102633104	Primary_biliary_cholangitis	NFKB1	ENSG00000109320	102501329	102617302	GRN_Neha
chr4:102627614-102628405	rs2866409	4	102633104	Primary_biliary_cirrhosis	NFKB1	ENSG00000109320	102501329	102617302	GRN_Neha
chr4:102627614-102628405	rs2866409	4	102633104	Primary_biliary_cholangitis	NFKB1	ENSG00000109320	102501329	102617302	E2G
chr4:102627614-102628405	rs2866409	4	102633104	Primary_biliary_cirrhosis	NFKB1	ENSG00000109320	102501329	102617302	E2G
chr4:102627614-102628405	rs2866409	4	102633104	Primary_biliary_cholangitis	MANBA	ENSG00000109323	102630770	102760994	downstream
chr4:102627614-102628405	rs2866409	4	102633104	Primary_biliary_cirrhosis	MANBA	ENSG00000109323	102630770	102760994	downstream
chr4:102627614-102628405	rs2866409	4	102633104	Primary_biliary_cholangitis	MANBA	ENSG00000109323	102630770	102760994	100kb window
chr4:102627614-102628405	rs2866409	4	102633104	Primary_biliary_cirrhosis	MANBA	ENSG00000109323	102630770	102760994	100kb window
chr4:102627614-102628405	rs2866409	4	102633104	Primary_biliary_cholangitis	MANBA	ENSG00000109323	102630770	102760994	GRN_Nila
chr4:102627614-102628405	rs2866409	4	102633104	Primary_biliary_cirrhosis	MANBA	ENSG00000109323	102630770	102760994	GRN_Nila
chr4:102627614-102628405	rs2866409	4	102633104	Primary_biliary_cholangitis	MANBA	ENSG00000109323	102630770	102760994	GRN_Neha
chr4:102627614-102628405	rs2866409	4	102633104	Primary_biliary_cirrhosis	MANBA	ENSG00000109323	102630770	102760994	GRN_Neha
chr4:102627614-102628405	rs2866409	4	102633104	Primary_biliary_cholangitis	CISD2	ENSG00000145354	102868974	102892807	GRN_Nila
chr4:102627614-102628405	rs2866409	4	102633104	Primary_biliary_cirrhosis	CISD2	ENSG00000145354	102868974	102892807	GRN_Nila
chr4:102627614-102628405	rs2866409	4	102633104	Primary_biliary_cholangitis	SLC9B1	ENSG00000164037	102885048	103019739	GRN_Neha
chr4:102627614-102628405	rs2866409	4	102633104	Primary_biliary_cirrhosis	SLC9B1	ENSG00000164037	102885048	103019739	GRN_Neha
chr4:102637145-102637790	rs2866409	4	102633104	Primary_biliary_cholangitis	NFKB1	ENSG00000109320	102501329	102617302	upstream
chr4:102637145-102637790	rs2866409	4	102633104	Primary_biliary_cirrhosis	NFKB1	ENSG00000109320	102501329	102617302	upstream
chr4:102637145-102637790	rs2866409	4	102633104	Primary_biliary_cholangitis	NFKB1	ENSG00000109320	102501329	102617302	100kb window
chr4:102637145-102637790	rs2866409	4	102633104	Primary_biliary_cirrhosis	NFKB1	ENSG00000109320	102501329	102617302	100kb window
chr4:102637145-102637790	rs2866409	4	102633104	Primary_biliary_cholangitis	NFKB1	ENSG00000109320	102501329	102617302	GRN_Neha
chr4:102637145-102637790	rs2866409	4	102633104	Primary_biliary_cirrhosis	NFKB1	ENSG00000109320	102501329	102617302	GRN_Neha
chr4:102637145-102637790	rs2866409	4	102633104	Primary_biliary_cholangitis	MANBA	ENSG00000109323	102630770	102760994	overlap
chr4:102637145-102637790	rs2866409	4	102633104	Primary_biliary_cirrhosis	MANBA	ENSG00000109323	102630770	102760994	overlap
chr4:102637145-102637790	rs2866409	4	102633104	Primary_biliary_cholangitis	MANBA	ENSG00000109323	102630770	102760994	100kb window
chr4:102637145-102637790	rs2866409	4	102633104	Primary_biliary_cirrhosis	MANBA	ENSG00000109323	102630770	102760994	100kb window
chr4:102637145-102637790	rs2866409	4	102633104	Primary_biliary_cholangitis	MANBA	ENSG00000109323	102630770	102760994	GRN_Neha
chr4:102637145-102637790	rs2866409	4	102633104	Primary_biliary_cirrhosis	MANBA	ENSG00000109323	102630770	102760994	GRN_Neha
chr4:102637145-102637790	rs2866409	4	102633104	Primary_biliary_cholangitis	UBE2D3	ENSG00000109332	102794383	102868896	downstream
chr4:102637145-102637790	rs2866409	4	102633104	Primary_biliary_cirrhosis	UBE2D3	ENSG00000109332	102794383	102868896	downstream
chr4:102637145-102637790	rs2866409	4	102633104	Primary_biliary_cholangitis	SLC9B1	ENSG00000164037	102885048	103019739	GRN_Neha
chr4:102637145-102637790	rs2866409	4	102633104	Primary_biliary_cirrhosis	SLC9B1	ENSG00000164037	102885048	103019739	GRN_Neha
chr4:102627614-102628405	4:103554330	4	102633173	Primary_biliary_cholangitis	NFKB1	ENSG00000109320	102501329	102617302	upstream
chr4:102627614-102628405	4:103554330	4	102633173	Primary_biliary_cirrhosis	NFKB1	ENSG00000109320	102501329	102617302	upstream
chr4:102627614-102628405	4:103554330	4	102633173	Primary_biliary_cholangitis	NFKB1	ENSG00000109320	102501329	102617302	100kb window
chr4:102627614-102628405	4:103554330	4	102633173	Primary_biliary_cirrhosis	NFKB1	ENSG00000109320	102501329	102617302	100kb window
chr4:102627614-102628405	4:103554330	4	102633173	Primary_biliary_cholangitis	NFKB1	ENSG00000109320	102501329	102617302	GRN_Neha
chr4:102627614-102628405	4:103554330	4	102633173	Primary_biliary_cirrhosis	NFKB1	ENSG00000109320	102501329	102617302	GRN_Neha
chr4:102627614-102628405	4:103554330	4	102633173	Primary_biliary_cholangitis	NFKB1	ENSG00000109320	102501329	102617302	E2G
chr4:102627614-102628405	4:103554330	4	102633173	Primary_biliary_cirrhosis	NFKB1	ENSG00000109320	102501329	102617302	E2G
chr4:102627614-102628405	4:103554330	4	102633173	Primary_biliary_cholangitis	MANBA	ENSG00000109323	102630770	102760994	downstream
chr4:102627614-102628405	4:103554330	4	102633173	Primary_biliary_cirrhosis	MANBA	ENSG00000109323	102630770	102760994	downstream
chr4:102627614-102628405	4:103554330	4	102633173	Primary_biliary_cholangitis	MANBA	ENSG00000109323	102630770	102760994	100kb window
chr4:102627614-102628405	4:103554330	4	102633173	Primary_biliary_cirrhosis	MANBA	ENSG00000109323	102630770	102760994	100kb window
chr4:102627614-102628405	4:103554330	4	102633173	Primary_biliary_cholangitis	MANBA	ENSG00000109323	102630770	102760994	GRN_Nila
chr4:102627614-102628405	4:103554330	4	102633173	Primary_biliary_cirrhosis	MANBA	ENSG00000109323	102630770	102760994	GRN_Nila
chr4:102627614-102628405	4:103554330	4	102633173	Primary_biliary_cholangitis	MANBA	ENSG00000109323	102630770	102760994	GRN_Neha
chr4:102627614-102628405	4:103554330	4	102633173	Primary_biliary_cirrhosis	MANBA	ENSG00000109323	102630770	102760994	GRN_Neha
chr4:102627614-102628405	4:103554330	4	102633173	Primary_biliary_cholangitis	CISD2	ENSG00000145354	102868974	102892807	GRN_Nila
chr4:102627614-102628405	4:103554330	4	102633173	Primary_biliary_cirrhosis	CISD2	ENSG00000145354	102868974	102892807	GRN_Nila
chr4:102627614-102628405	4:103554330	4	102633173	Primary_biliary_cholangitis	SLC9B1	ENSG00000164037	102885048	103019739	GRN_Neha
chr4:102627614-102628405	4:103554330	4	102633173	Primary_biliary_cirrhosis	SLC9B1	ENSG00000164037	102885048	103019739	GRN_Neha
chr4:102637145-102637790	4:103554330	4	102633173	Primary_biliary_cholangitis	NFKB1	ENSG00000109320	102501329	102617302	upstream
chr4:102637145-102637790	4:103554330	4	102633173	Primary_biliary_cirrhosis	NFKB1	ENSG00000109320	102501329	102617302	upstream
chr4:102637145-102637790	4:103554330	4	102633173	Primary_biliary_cholangitis	NFKB1	ENSG00000109320	102501329	102617302	100kb window
chr4:102637145-102637790	4:103554330	4	102633173	Primary_biliary_cirrhosis	NFKB1	ENSG00000109320	102501329	102617302	100kb window
chr4:102637145-102637790	4:103554330	4	102633173	Primary_biliary_cholangitis	NFKB1	ENSG00000109320	102501329	102617302	GRN_Neha
chr4:102637145-102637790	4:103554330	4	102633173	Primary_biliary_cirrhosis	NFKB1	ENSG00000109320	102501329	102617302	GRN_Neha
chr4:102637145-102637790	4:103554330	4	102633173	Primary_biliary_cholangitis	MANBA	ENSG00000109323	102630770	102760994	overlap
chr4:102637145-102637790	4:103554330	4	102633173	Primary_biliary_cirrhosis	MANBA	ENSG00000109323	102630770	102760994	overlap
chr4:102637145-102637790	4:103554330	4	102633173	Primary_biliary_cholangitis	MANBA	ENSG00000109323	102630770	102760994	100kb window
chr4:102637145-102637790	4:103554330	4	102633173	Primary_biliary_cirrhosis	MANBA	ENSG00000109323	102630770	102760994	100kb window
chr4:102637145-102637790	4:103554330	4	102633173	Primary_biliary_cholangitis	MANBA	ENSG00000109323	102630770	102760994	GRN_Neha
chr4:102637145-102637790	4:103554330	4	102633173	Primary_biliary_cirrhosis	MANBA	ENSG00000109323	102630770	102760994	GRN_Neha
chr4:102637145-102637790	4:103554330	4	102633173	Primary_biliary_cholangitis	UBE2D3	ENSG00000109332	102794383	102868896	downstream
chr4:102637145-102637790	4:103554330	4	102633173	Primary_biliary_cirrhosis	UBE2D3	ENSG00000109332	102794383	102868896	downstream
chr4:102637145-102637790	4:103554330	4	102633173	Primary_biliary_cholangitis	SLC9B1	ENSG00000164037	102885048	103019739	GRN_Neha
chr4:102637145-102637790	4:103554330	4	102633173	Primary_biliary_cirrhosis	SLC9B1	ENSG00000164037	102885048	103019739	GRN_Neha
chr4:102627614-102628405	rs2866412	4	102633193	Primary_biliary_cholangitis	NFKB1	ENSG00000109320	102501329	102617302	upstream
chr4:102627614-102628405	rs2866412	4	102633193	Primary_biliary_cirrhosis	NFKB1	ENSG00000109320	102501329	102617302	upstream
chr4:102627614-102628405	rs2866412	4	102633193	Primary_biliary_cholangitis	NFKB1	ENSG00000109320	102501329	102617302	100kb window
chr4:102627614-102628405	rs2866412	4	102633193	Primary_biliary_cirrhosis	NFKB1	ENSG00000109320	102501329	102617302	100kb window
chr4:102627614-102628405	rs2866412	4	102633193	Primary_biliary_cholangitis	NFKB1	ENSG00000109320	102501329	102617302	GRN_Neha
chr4:102627614-102628405	rs2866412	4	102633193	Primary_biliary_cirrhosis	NFKB1	ENSG00000109320	102501329	102617302	GRN_Neha
chr4:102627614-102628405	rs2866412	4	102633193	Primary_biliary_cholangitis	NFKB1	ENSG00000109320	102501329	102617302	E2G
chr4:102627614-102628405	rs2866412	4	102633193	Primary_biliary_cirrhosis	NFKB1	ENSG00000109320	102501329	102617302	E2G
chr4:102627614-102628405	rs2866412	4	102633193	Primary_biliary_cholangitis	MANBA	ENSG00000109323	102630770	102760994	downstream
chr4:102627614-102628405	rs2866412	4	102633193	Primary_biliary_cirrhosis	MANBA	ENSG00000109323	102630770	102760994	downstream
chr4:102627614-102628405	rs2866412	4	102633193	Primary_biliary_cholangitis	MANBA	ENSG00000109323	102630770	102760994	100kb window
chr4:102627614-102628405	rs2866412	4	102633193	Primary_biliary_cirrhosis	MANBA	ENSG00000109323	102630770	102760994	100kb window
chr4:102627614-102628405	rs2866412	4	102633193	Primary_biliary_cholangitis	MANBA	ENSG00000109323	102630770	102760994	GRN_Nila
chr4:102627614-102628405	rs2866412	4	102633193	Primary_biliary_cirrhosis	MANBA	ENSG00000109323	102630770	102760994	GRN_Nila
chr4:102627614-102628405	rs2866412	4	102633193	Primary_biliary_cholangitis	MANBA	ENSG00000109323	102630770	102760994	GRN_Neha
chr4:102627614-102628405	rs2866412	4	102633193	Primary_biliary_cirrhosis	MANBA	ENSG00000109323	102630770	102760994	GRN_Neha
chr4:102627614-102628405	rs2866412	4	102633193	Primary_biliary_cholangitis	CISD2	ENSG00000145354	102868974	102892807	GRN_Nila
chr4:102627614-102628405	rs2866412	4	102633193	Primary_biliary_cirrhosis	CISD2	ENSG00000145354	102868974	102892807	GRN_Nila
chr4:102627614-102628405	rs2866412	4	102633193	Primary_biliary_cholangitis	SLC9B1	ENSG00000164037	102885048	103019739	GRN_Neha
chr4:102627614-102628405	rs2866412	4	102633193	Primary_biliary_cirrhosis	SLC9B1	ENSG00000164037	102885048	103019739	GRN_Neha
chr4:102637145-102637790	rs2866412	4	102633193	Primary_biliary_cholangitis	NFKB1	ENSG00000109320	102501329	102617302	upstream
chr4:102637145-102637790	rs2866412	4	102633193	Primary_biliary_cirrhosis	NFKB1	ENSG00000109320	102501329	102617302	upstream
chr4:102637145-102637790	rs2866412	4	102633193	Primary_biliary_cholangitis	NFKB1	ENSG00000109320	102501329	102617302	100kb window
chr4:102637145-102637790	rs2866412	4	102633193	Primary_biliary_cirrhosis	NFKB1	ENSG00000109320	102501329	102617302	100kb window
chr4:102637145-102637790	rs2866412	4	102633193	Primary_biliary_cholangitis	NFKB1	ENSG00000109320	102501329	102617302	GRN_Neha
chr4:102637145-102637790	rs2866412	4	102633193	Primary_biliary_cirrhosis	NFKB1	ENSG00000109320	102501329	102617302	GRN_Neha
chr4:102637145-102637790	rs2866412	4	102633193	Primary_biliary_cholangitis	MANBA	ENSG00000109323	102630770	102760994	overlap
chr4:102637145-102637790	rs2866412	4	102633193	Primary_biliary_cirrhosis	MANBA	ENSG00000109323	102630770	102760994	overlap
chr4:102637145-102637790	rs2866412	4	102633193	Primary_biliary_cholangitis	MANBA	ENSG00000109323	102630770	102760994	100kb window
chr4:102637145-102637790	rs2866412	4	102633193	Primary_biliary_cirrhosis	MANBA	ENSG00000109323	102630770	102760994	100kb window
chr4:102637145-102637790	rs2866412	4	102633193	Primary_biliary_cholangitis	MANBA	ENSG00000109323	102630770	102760994	GRN_Neha
chr4:102637145-102637790	rs2866412	4	102633193	Primary_biliary_cirrhosis	MANBA	ENSG00000109323	102630770	102760994	GRN_Neha
chr4:102637145-102637790	rs2866412	4	102633193	Primary_biliary_cholangitis	UBE2D3	ENSG00000109332	102794383	102868896	downstream
chr4:102637145-102637790	rs2866412	4	102633193	Primary_biliary_cirrhosis	UBE2D3	ENSG00000109332	102794383	102868896	downstream
chr4:102637145-102637790	rs2866412	4	102633193	Primary_biliary_cholangitis	SLC9B1	ENSG00000164037	102885048	103019739	GRN_Neha
chr4:102637145-102637790	rs2866412	4	102633193	Primary_biliary_cirrhosis	SLC9B1	ENSG00000164037	102885048	103019739	GRN_Neha
chr4:102627614-102628405	rs12498722	4	102633365	Primary_biliary_cholangitis	NFKB1	ENSG00000109320	102501329	102617302	upstream
chr4:102627614-102628405	rs12498722	4	102633365	Primary_biliary_cirrhosis	NFKB1	ENSG00000109320	102501329	102617302	upstream
chr4:102627614-102628405	rs12498722	4	102633365	Primary_biliary_cholangitis	NFKB1	ENSG00000109320	102501329	102617302	100kb window
chr4:102627614-102628405	rs12498722	4	102633365	Primary_biliary_cirrhosis	NFKB1	ENSG00000109320	102501329	102617302	100kb window
chr4:102627614-102628405	rs12498722	4	102633365	Primary_biliary_cholangitis	NFKB1	ENSG00000109320	102501329	102617302	GRN_Neha
chr4:102627614-102628405	rs12498722	4	102633365	Primary_biliary_cirrhosis	NFKB1	ENSG00000109320	102501329	102617302	GRN_Neha
chr4:102627614-102628405	rs12498722	4	102633365	Primary_biliary_cholangitis	NFKB1	ENSG00000109320	102501329	102617302	E2G
chr4:102627614-102628405	rs12498722	4	102633365	Primary_biliary_cirrhosis	NFKB1	ENSG00000109320	102501329	102617302	E2G
chr4:102627614-102628405	rs12498722	4	102633365	Primary_biliary_cholangitis	MANBA	ENSG00000109323	102630770	102760994	downstream
chr4:102627614-102628405	rs12498722	4	102633365	Primary_biliary_cirrhosis	MANBA	ENSG00000109323	102630770	102760994	downstream
chr4:102627614-102628405	rs12498722	4	102633365	Primary_biliary_cholangitis	MANBA	ENSG00000109323	102630770	102760994	100kb window
chr4:102627614-102628405	rs12498722	4	102633365	Primary_biliary_cirrhosis	MANBA	ENSG00000109323	102630770	102760994	100kb window
chr4:102627614-102628405	rs12498722	4	102633365	Primary_biliary_cholangitis	MANBA	ENSG00000109323	102630770	102760994	GRN_Nila
chr4:102627614-102628405	rs12498722	4	102633365	Primary_biliary_cirrhosis	MANBA	ENSG00000109323	102630770	102760994	GRN_Nila
chr4:102627614-102628405	rs12498722	4	102633365	Primary_biliary_cholangitis	MANBA	ENSG00000109323	102630770	102760994	GRN_Neha
chr4:102627614-102628405	rs12498722	4	102633365	Primary_biliary_cirrhosis	MANBA	ENSG00000109323	102630770	102760994	GRN_Neha
chr4:102627614-102628405	rs12498722	4	102633365	Primary_biliary_cholangitis	CISD2	ENSG00000145354	102868974	102892807	GRN_Nila
chr4:102627614-102628405	rs12498722	4	102633365	Primary_biliary_cirrhosis	CISD2	ENSG00000145354	102868974	102892807	GRN_Nila
chr4:102627614-102628405	rs12498722	4	102633365	Primary_biliary_cholangitis	SLC9B1	ENSG00000164037	102885048	103019739	GRN_Neha
chr4:102627614-102628405	rs12498722	4	102633365	Primary_biliary_cirrhosis	SLC9B1	ENSG00000164037	102885048	103019739	GRN_Neha
chr4:102637145-102637790	rs12498722	4	102633365	Primary_biliary_cholangitis	NFKB1	ENSG00000109320	102501329	102617302	upstream
chr4:102637145-102637790	rs12498722	4	102633365	Primary_biliary_cirrhosis	NFKB1	ENSG00000109320	102501329	102617302	upstream
chr4:102637145-102637790	rs12498722	4	102633365	Primary_biliary_cholangitis	NFKB1	ENSG00000109320	102501329	102617302	100kb window
chr4:102637145-102637790	rs12498722	4	102633365	Primary_biliary_cirrhosis	NFKB1	ENSG00000109320	102501329	102617302	100kb window
chr4:102637145-102637790	rs12498722	4	102633365	Primary_biliary_cholangitis	NFKB1	ENSG00000109320	102501329	102617302	GRN_Neha
chr4:102637145-102637790	rs12498722	4	102633365	Primary_biliary_cirrhosis	NFKB1	ENSG00000109320	102501329	102617302	GRN_Neha
chr4:102637145-102637790	rs12498722	4	102633365	Primary_biliary_cholangitis	MANBA	ENSG00000109323	102630770	102760994	overlap
chr4:102637145-102637790	rs12498722	4	102633365	Primary_biliary_cirrhosis	MANBA	ENSG00000109323	102630770	102760994	overlap
chr4:102637145-102637790	rs12498722	4	102633365	Primary_biliary_cholangitis	MANBA	ENSG00000109323	102630770	102760994	100kb window
chr4:102637145-102637790	rs12498722	4	102633365	Primary_biliary_cirrhosis	MANBA	ENSG00000109323	102630770	102760994	100kb window
chr4:102637145-102637790	rs12498722	4	102633365	Primary_biliary_cholangitis	MANBA	ENSG00000109323	102630770	102760994	GRN_Neha
chr4:102637145-102637790	rs12498722	4	102633365	Primary_biliary_cirrhosis	MANBA	ENSG00000109323	102630770	102760994	GRN_Neha
chr4:102637145-102637790	rs12498722	4	102633365	Primary_biliary_cholangitis	UBE2D3	ENSG00000109332	102794383	102868896	downstream
chr4:102637145-102637790	rs12498722	4	102633365	Primary_biliary_cirrhosis	UBE2D3	ENSG00000109332	102794383	102868896	downstream
chr4:102637145-102637790	rs12498722	4	102633365	Primary_biliary_cholangitis	SLC9B1	ENSG00000164037	102885048	103019739	GRN_Neha
chr4:102637145-102637790	rs12498722	4	102633365	Primary_biliary_cirrhosis	SLC9B1	ENSG00000164037	102885048	103019739	GRN_Neha
chr4:102637145-102637790	rs5026469	4	102633556	Primary_biliary_cholangitis	NFKB1	ENSG00000109320	102501329	102617302	upstream
chr4:102637145-102637790	rs5026469	4	102633556	Primary_biliary_cirrhosis	NFKB1	ENSG00000109320	102501329	102617302	upstream
chr4:102637145-102637790	rs5026469	4	102633556	Primary_biliary_cholangitis	NFKB1	ENSG00000109320	102501329	102617302	100kb window
chr4:102637145-102637790	rs5026469	4	102633556	Primary_biliary_cirrhosis	NFKB1	ENSG00000109320	102501329	102617302	100kb window
chr4:102637145-102637790	rs5026469	4	102633556	Primary_biliary_cholangitis	NFKB1	ENSG00000109320	102501329	102617302	GRN_Neha
chr4:102637145-102637790	rs5026469	4	102633556	Primary_biliary_cirrhosis	NFKB1	ENSG00000109320	102501329	102617302	GRN_Neha
chr4:102637145-102637790	rs5026469	4	102633556	Primary_biliary_cholangitis	MANBA	ENSG00000109323	102630770	102760994	overlap
chr4:102637145-102637790	rs5026469	4	102633556	Primary_biliary_cirrhosis	MANBA	ENSG00000109323	102630770	102760994	overlap
chr4:102637145-102637790	rs5026469	4	102633556	Primary_biliary_cholangitis	MANBA	ENSG00000109323	102630770	102760994	100kb window
chr4:102637145-102637790	rs5026469	4	102633556	Primary_biliary_cirrhosis	MANBA	ENSG00000109323	102630770	102760994	100kb window
chr4:102637145-102637790	rs5026469	4	102633556	Primary_biliary_cholangitis	MANBA	ENSG00000109323	102630770	102760994	GRN_Neha
chr4:102637145-102637790	rs5026469	4	102633556	Primary_biliary_cirrhosis	MANBA	ENSG00000109323	102630770	102760994	GRN_Neha
chr4:102637145-102637790	rs5026469	4	102633556	Primary_biliary_cholangitis	UBE2D3	ENSG00000109332	102794383	102868896	downstream
chr4:102637145-102637790	rs5026469	4	102633556	Primary_biliary_cirrhosis	UBE2D3	ENSG00000109332	102794383	102868896	downstream
chr4:102637145-102637790	rs5026469	4	102633556	Primary_biliary_cholangitis	SLC9B1	ENSG00000164037	102885048	103019739	GRN_Neha
chr4:102637145-102637790	rs5026469	4	102633556	Primary_biliary_cirrhosis	SLC9B1	ENSG00000164037	102885048	103019739	GRN_Neha
chr4:102637145-102637790	rs5026470	4	102633565	Primary_biliary_cholangitis	NFKB1	ENSG00000109320	102501329	102617302	upstream
chr4:102637145-102637790	rs5026470	4	102633565	Primary_biliary_cirrhosis	NFKB1	ENSG00000109320	102501329	102617302	upstream
chr4:102637145-102637790	rs5026470	4	102633565	Primary_biliary_cholangitis	NFKB1	ENSG00000109320	102501329	102617302	100kb window
chr4:102637145-102637790	rs5026470	4	102633565	Primary_biliary_cirrhosis	NFKB1	ENSG00000109320	102501329	102617302	100kb window
chr4:102637145-102637790	rs5026470	4	102633565	Primary_biliary_cholangitis	NFKB1	ENSG00000109320	102501329	102617302	GRN_Neha
chr4:102637145-102637790	rs5026470	4	102633565	Primary_biliary_cirrhosis	NFKB1	ENSG00000109320	102501329	102617302	GRN_Neha
chr4:102637145-102637790	rs5026470	4	102633565	Primary_biliary_cholangitis	MANBA	ENSG00000109323	102630770	102760994	overlap
chr4:102637145-102637790	rs5026470	4	102633565	Primary_biliary_cirrhosis	MANBA	ENSG00000109323	102630770	102760994	overlap
chr4:102637145-102637790	rs5026470	4	102633565	Primary_biliary_cholangitis	MANBA	ENSG00000109323	102630770	102760994	100kb window
chr4:102637145-102637790	rs5026470	4	102633565	Primary_biliary_cirrhosis	MANBA	ENSG00000109323	102630770	102760994	100kb window
chr4:102637145-102637790	rs5026470	4	102633565	Primary_biliary_cholangitis	MANBA	ENSG00000109323	102630770	102760994	GRN_Neha
chr4:102637145-102637790	rs5026470	4	102633565	Primary_biliary_cirrhosis	MANBA	ENSG00000109323	102630770	102760994	GRN_Neha
chr4:102637145-102637790	rs5026470	4	102633565	Primary_biliary_cholangitis	UBE2D3	ENSG00000109332	102794383	102868896	downstream
chr4:102637145-102637790	rs5026470	4	102633565	Primary_biliary_cirrhosis	UBE2D3	ENSG00000109332	102794383	102868896	downstream
chr4:102637145-102637790	rs5026470	4	102633565	Primary_biliary_cholangitis	SLC9B1	ENSG00000164037	102885048	103019739	GRN_Neha
chr4:102637145-102637790	rs5026470	4	102633565	Primary_biliary_cirrhosis	SLC9B1	ENSG00000164037	102885048	103019739	GRN_Neha
chr4:102637145-102637790	rs5026471	4	102633576	Primary_biliary_cholangitis	NFKB1	ENSG00000109320	102501329	102617302	upstream
chr4:102637145-102637790	rs5026471	4	102633576	Primary_biliary_cirrhosis	NFKB1	ENSG00000109320	102501329	102617302	upstream
chr4:102637145-102637790	rs5026471	4	102633576	Primary_biliary_cholangitis	NFKB1	ENSG00000109320	102501329	102617302	100kb window
chr4:102637145-102637790	rs5026471	4	102633576	Primary_biliary_cirrhosis	NFKB1	ENSG00000109320	102501329	102617302	100kb window
chr4:102637145-102637790	rs5026471	4	102633576	Primary_biliary_cholangitis	NFKB1	ENSG00000109320	102501329	102617302	GRN_Neha
chr4:102637145-102637790	rs5026471	4	102633576	Primary_biliary_cirrhosis	NFKB1	ENSG00000109320	102501329	102617302	GRN_Neha
chr4:102637145-102637790	rs5026471	4	102633576	Primary_biliary_cholangitis	MANBA	ENSG00000109323	102630770	102760994	overlap
chr4:102637145-102637790	rs5026471	4	102633576	Primary_biliary_cirrhosis	MANBA	ENSG00000109323	102630770	102760994	overlap
chr4:102637145-102637790	rs5026471	4	102633576	Primary_biliary_cholangitis	MANBA	ENSG00000109323	102630770	102760994	100kb window
chr4:102637145-102637790	rs5026471	4	102633576	Primary_biliary_cirrhosis	MANBA	ENSG00000109323	102630770	102760994	100kb window
chr4:102637145-102637790	rs5026471	4	102633576	Primary_biliary_cholangitis	MANBA	ENSG00000109323	102630770	102760994	GRN_Neha
chr4:102637145-102637790	rs5026471	4	102633576	Primary_biliary_cirrhosis	MANBA	ENSG00000109323	102630770	102760994	GRN_Neha
chr4:102637145-102637790	rs5026471	4	102633576	Primary_biliary_cholangitis	UBE2D3	ENSG00000109332	102794383	102868896	downstream
chr4:102637145-102637790	rs5026471	4	102633576	Primary_biliary_cirrhosis	UBE2D3	ENSG00000109332	102794383	102868896	downstream
chr4:102637145-102637790	rs5026471	4	102633576	Primary_biliary_cholangitis	SLC9B1	ENSG00000164037	102885048	103019739	GRN_Neha
chr4:102637145-102637790	rs5026471	4	102633576	Primary_biliary_cirrhosis	SLC9B1	ENSG00000164037	102885048	103019739	GRN_Neha
chr4:102637145-102637790	rs5026472	4	102633616	Primary_biliary_cholangitis	NFKB1	ENSG00000109320	102501329	102617302	upstream
chr4:102637145-102637790	rs5026472	4	102633616	Primary_biliary_cirrhosis	NFKB1	ENSG00000109320	102501329	102617302	upstream
chr4:102637145-102637790	rs5026472	4	102633616	Primary_biliary_cholangitis	NFKB1	ENSG00000109320	102501329	102617302	100kb window
chr4:102637145-102637790	rs5026472	4	102633616	Primary_biliary_cirrhosis	NFKB1	ENSG00000109320	102501329	102617302	100kb window
chr4:102637145-102637790	rs5026472	4	102633616	Primary_biliary_cholangitis	NFKB1	ENSG00000109320	102501329	102617302	GRN_Neha
chr4:102637145-102637790	rs5026472	4	102633616	Primary_biliary_cirrhosis	NFKB1	ENSG00000109320	102501329	102617302	GRN_Neha
chr4:102637145-102637790	rs5026472	4	102633616	Primary_biliary_cholangitis	MANBA	ENSG00000109323	102630770	102760994	overlap
chr4:102637145-102637790	rs5026472	4	102633616	Primary_biliary_cirrhosis	MANBA	ENSG00000109323	102630770	102760994	overlap
chr4:102637145-102637790	rs5026472	4	102633616	Primary_biliary_cholangitis	MANBA	ENSG00000109323	102630770	102760994	100kb window
chr4:102637145-102637790	rs5026472	4	102633616	Primary_biliary_cirrhosis	MANBA	ENSG00000109323	102630770	102760994	100kb window
chr4:102637145-102637790	rs5026472	4	102633616	Primary_biliary_cholangitis	MANBA	ENSG00000109323	102630770	102760994	GRN_Neha
chr4:102637145-102637790	rs5026472	4	102633616	Primary_biliary_cirrhosis	MANBA	ENSG00000109323	102630770	102760994	GRN_Neha
chr4:102637145-102637790	rs5026472	4	102633616	Primary_biliary_cholangitis	UBE2D3	ENSG00000109332	102794383	102868896	downstream
chr4:102637145-102637790	rs5026472	4	102633616	Primary_biliary_cirrhosis	UBE2D3	ENSG00000109332	102794383	102868896	downstream
chr4:102637145-102637790	rs5026472	4	102633616	Primary_biliary_cholangitis	SLC9B1	ENSG00000164037	102885048	103019739	GRN_Neha
chr4:102637145-102637790	rs5026472	4	102633616	Primary_biliary_cirrhosis	SLC9B1	ENSG00000164037	102885048	103019739	GRN_Neha
chr4:102637145-102637790	rs5026473	4	102633636	Primary_biliary_cholangitis	NFKB1	ENSG00000109320	102501329	102617302	upstream
chr4:102637145-102637790	rs5026473	4	102633636	Primary_biliary_cirrhosis	NFKB1	ENSG00000109320	102501329	102617302	upstream
chr4:102637145-102637790	rs5026473	4	102633636	Primary_biliary_cholangitis	NFKB1	ENSG00000109320	102501329	102617302	100kb window
chr4:102637145-102637790	rs5026473	4	102633636	Primary_biliary_cirrhosis	NFKB1	ENSG00000109320	102501329	102617302	100kb window
chr4:102637145-102637790	rs5026473	4	102633636	Primary_biliary_cholangitis	NFKB1	ENSG00000109320	102501329	102617302	GRN_Neha
chr4:102637145-102637790	rs5026473	4	102633636	Primary_biliary_cirrhosis	NFKB1	ENSG00000109320	102501329	102617302	GRN_Neha
chr4:102637145-102637790	rs5026473	4	102633636	Primary_biliary_cholangitis	MANBA	ENSG00000109323	102630770	102760994	overlap
chr4:102637145-102637790	rs5026473	4	102633636	Primary_biliary_cirrhosis	MANBA	ENSG00000109323	102630770	102760994	overlap
chr4:102637145-102637790	rs5026473	4	102633636	Primary_biliary_cholangitis	MANBA	ENSG00000109323	102630770	102760994	100kb window
chr4:102637145-102637790	rs5026473	4	102633636	Primary_biliary_cirrhosis	MANBA	ENSG00000109323	102630770	102760994	100kb window
chr4:102637145-102637790	rs5026473	4	102633636	Primary_biliary_cholangitis	MANBA	ENSG00000109323	102630770	102760994	GRN_Neha
chr4:102637145-102637790	rs5026473	4	102633636	Primary_biliary_cirrhosis	MANBA	ENSG00000109323	102630770	102760994	GRN_Neha
chr4:102637145-102637790	rs5026473	4	102633636	Primary_biliary_cholangitis	UBE2D3	ENSG00000109332	102794383	102868896	downstream
chr4:102637145-102637790	rs5026473	4	102633636	Primary_biliary_cirrhosis	UBE2D3	ENSG00000109332	102794383	102868896	downstream
chr4:102637145-102637790	rs5026473	4	102633636	Primary_biliary_cholangitis	SLC9B1	ENSG00000164037	102885048	103019739	GRN_Neha
chr4:102637145-102637790	rs5026473	4	102633636	Primary_biliary_cirrhosis	SLC9B1	ENSG00000164037	102885048	103019739	GRN_Neha
chr4:102637145-102637790	rs5026474	4	102633653	Primary_biliary_cholangitis	NFKB1	ENSG00000109320	102501329	102617302	upstream
chr4:102637145-102637790	rs5026474	4	102633653	Primary_biliary_cirrhosis	NFKB1	ENSG00000109320	102501329	102617302	upstream
chr4:102637145-102637790	rs5026474	4	102633653	Primary_biliary_cholangitis	NFKB1	ENSG00000109320	102501329	102617302	100kb window
chr4:102637145-102637790	rs5026474	4	102633653	Primary_biliary_cirrhosis	NFKB1	ENSG00000109320	102501329	102617302	100kb window
chr4:102637145-102637790	rs5026474	4	102633653	Primary_biliary_cholangitis	NFKB1	ENSG00000109320	102501329	102617302	GRN_Neha
chr4:102637145-102637790	rs5026474	4	102633653	Primary_biliary_cirrhosis	NFKB1	ENSG00000109320	102501329	102617302	GRN_Neha
chr4:102637145-102637790	rs5026474	4	102633653	Primary_biliary_cholangitis	MANBA	ENSG00000109323	102630770	102760994	overlap
chr4:102637145-102637790	rs5026474	4	102633653	Primary_biliary_cirrhosis	MANBA	ENSG00000109323	102630770	102760994	overlap
chr4:102637145-102637790	rs5026474	4	102633653	Primary_biliary_cholangitis	MANBA	ENSG00000109323	102630770	102760994	100kb window
chr4:102637145-102637790	rs5026474	4	102633653	Primary_biliary_cirrhosis	MANBA	ENSG00000109323	102630770	102760994	100kb window
chr4:102637145-102637790	rs5026474	4	102633653	Primary_biliary_cholangitis	MANBA	ENSG00000109323	102630770	102760994	GRN_Neha
chr4:102637145-102637790	rs5026474	4	102633653	Primary_biliary_cirrhosis	MANBA	ENSG00000109323	102630770	102760994	GRN_Neha
chr4:102637145-102637790	rs5026474	4	102633653	Primary_biliary_cholangitis	UBE2D3	ENSG00000109332	102794383	102868896	downstream
chr4:102637145-102637790	rs5026474	4	102633653	Primary_biliary_cirrhosis	UBE2D3	ENSG00000109332	102794383	102868896	downstream
chr4:102637145-102637790	rs5026474	4	102633653	Primary_biliary_cholangitis	SLC9B1	ENSG00000164037	102885048	103019739	GRN_Neha
chr4:102637145-102637790	rs5026474	4	102633653	Primary_biliary_cirrhosis	SLC9B1	ENSG00000164037	102885048	103019739	GRN_Neha
chr4:102637145-102637790	rs5026476	4	102633753	Primary_biliary_cholangitis	NFKB1	ENSG00000109320	102501329	102617302	upstream
chr4:102637145-102637790	rs5026476	4	102633753	Primary_biliary_cirrhosis	NFKB1	ENSG00000109320	102501329	102617302	upstream
chr4:102637145-102637790	rs5026476	4	102633753	Primary_biliary_cholangitis	NFKB1	ENSG00000109320	102501329	102617302	100kb window
chr4:102637145-102637790	rs5026476	4	102633753	Primary_biliary_cirrhosis	NFKB1	ENSG00000109320	102501329	102617302	100kb window
chr4:102637145-102637790	rs5026476	4	102633753	Primary_biliary_cholangitis	NFKB1	ENSG00000109320	102501329	102617302	GRN_Neha
chr4:102637145-102637790	rs5026476	4	102633753	Primary_biliary_cirrhosis	NFKB1	ENSG00000109320	102501329	102617302	GRN_Neha
chr4:102637145-102637790	rs5026476	4	102633753	Primary_biliary_cholangitis	MANBA	ENSG00000109323	102630770	102760994	overlap
chr4:102637145-102637790	rs5026476	4	102633753	Primary_biliary_cirrhosis	MANBA	ENSG00000109323	102630770	102760994	overlap
chr4:102637145-102637790	rs5026476	4	102633753	Primary_biliary_cholangitis	MANBA	ENSG00000109323	102630770	102760994	100kb window
chr4:102637145-102637790	rs5026476	4	102633753	Primary_biliary_cirrhosis	MANBA	ENSG00000109323	102630770	102760994	100kb window
chr4:102637145-102637790	rs5026476	4	102633753	Primary_biliary_cholangitis	MANBA	ENSG00000109323	102630770	102760994	GRN_Neha
chr4:102637145-102637790	rs5026476	4	102633753	Primary_biliary_cirrhosis	MANBA	ENSG00000109323	102630770	102760994	GRN_Neha
chr4:102637145-102637790	rs5026476	4	102633753	Primary_biliary_cholangitis	UBE2D3	ENSG00000109332	102794383	102868896	downstream
chr4:102637145-102637790	rs5026476	4	102633753	Primary_biliary_cirrhosis	UBE2D3	ENSG00000109332	102794383	102868896	downstream
chr4:102637145-102637790	rs5026476	4	102633753	Primary_biliary_cholangitis	SLC9B1	ENSG00000164037	102885048	103019739	GRN_Neha
chr4:102637145-102637790	rs5026476	4	102633753	Primary_biliary_cirrhosis	SLC9B1	ENSG00000164037	102885048	103019739	GRN_Neha
chr4:102637145-102637790	4:103554930	4	102633773	Primary_biliary_cholangitis	NFKB1	ENSG00000109320	102501329	102617302	upstream
chr4:102637145-102637790	4:103554930	4	102633773	Primary_biliary_cirrhosis	NFKB1	ENSG00000109320	102501329	102617302	upstream
chr4:102637145-102637790	4:103554930	4	102633773	Primary_biliary_cholangitis	NFKB1	ENSG00000109320	102501329	102617302	100kb window
chr4:102637145-102637790	4:103554930	4	102633773	Primary_biliary_cirrhosis	NFKB1	ENSG00000109320	102501329	102617302	100kb window
chr4:102637145-102637790	4:103554930	4	102633773	Primary_biliary_cholangitis	NFKB1	ENSG00000109320	102501329	102617302	GRN_Neha
chr4:102637145-102637790	4:103554930	4	102633773	Primary_biliary_cirrhosis	NFKB1	ENSG00000109320	102501329	102617302	GRN_Neha
chr4:102637145-102637790	4:103554930	4	102633773	Primary_biliary_cholangitis	MANBA	ENSG00000109323	102630770	102760994	overlap
chr4:102637145-102637790	4:103554930	4	102633773	Primary_biliary_cirrhosis	MANBA	ENSG00000109323	102630770	102760994	overlap
chr4:102637145-102637790	4:103554930	4	102633773	Primary_biliary_cholangitis	MANBA	ENSG00000109323	102630770	102760994	100kb window
chr4:102637145-102637790	4:103554930	4	102633773	Primary_biliary_cirrhosis	MANBA	ENSG00000109323	102630770	102760994	100kb window
chr4:102637145-102637790	4:103554930	4	102633773	Primary_biliary_cholangitis	MANBA	ENSG00000109323	102630770	102760994	GRN_Neha
chr4:102637145-102637790	4:103554930	4	102633773	Primary_biliary_cirrhosis	MANBA	ENSG00000109323	102630770	102760994	GRN_Neha
chr4:102637145-102637790	4:103554930	4	102633773	Primary_biliary_cholangitis	UBE2D3	ENSG00000109332	102794383	102868896	downstream
chr4:102637145-102637790	4:103554930	4	102633773	Primary_biliary_cirrhosis	UBE2D3	ENSG00000109332	102794383	102868896	downstream
chr4:102637145-102637790	4:103554930	4	102633773	Primary_biliary_cholangitis	SLC9B1	ENSG00000164037	102885048	103019739	GRN_Neha
chr4:102637145-102637790	4:103554930	4	102633773	Primary_biliary_cirrhosis	SLC9B1	ENSG00000164037	102885048	103019739	GRN_Neha
chr4:102637145-102637790	rs13106304	4	102633818	Primary_biliary_cholangitis	NFKB1	ENSG00000109320	102501329	102617302	upstream
chr4:102637145-102637790	rs13106304	4	102633818	Primary_biliary_cirrhosis	NFKB1	ENSG00000109320	102501329	102617302	upstream
chr4:102637145-102637790	rs13106304	4	102633818	Primary_biliary_cholangitis	NFKB1	ENSG00000109320	102501329	102617302	100kb window
chr4:102637145-102637790	rs13106304	4	102633818	Primary_biliary_cirrhosis	NFKB1	ENSG00000109320	102501329	102617302	100kb window
chr4:102637145-102637790	rs13106304	4	102633818	Primary_biliary_cholangitis	NFKB1	ENSG00000109320	102501329	102617302	GRN_Neha
chr4:102637145-102637790	rs13106304	4	102633818	Primary_biliary_cirrhosis	NFKB1	ENSG00000109320	102501329	102617302	GRN_Neha
chr4:102637145-102637790	rs13106304	4	102633818	Primary_biliary_cholangitis	MANBA	ENSG00000109323	102630770	102760994	overlap
chr4:102637145-102637790	rs13106304	4	102633818	Primary_biliary_cirrhosis	MANBA	ENSG00000109323	102630770	102760994	overlap
chr4:102637145-102637790	rs13106304	4	102633818	Primary_biliary_cholangitis	MANBA	ENSG00000109323	102630770	102760994	100kb window
chr4:102637145-102637790	rs13106304	4	102633818	Primary_biliary_cirrhosis	MANBA	ENSG00000109323	102630770	102760994	100kb window
chr4:102637145-102637790	rs13106304	4	102633818	Primary_biliary_cholangitis	MANBA	ENSG00000109323	102630770	102760994	GRN_Neha
chr4:102637145-102637790	rs13106304	4	102633818	Primary_biliary_cirrhosis	MANBA	ENSG00000109323	102630770	102760994	GRN_Neha
chr4:102637145-102637790	rs13106304	4	102633818	Primary_biliary_cholangitis	UBE2D3	ENSG00000109332	102794383	102868896	downstream
chr4:102637145-102637790	rs13106304	4	102633818	Primary_biliary_cirrhosis	UBE2D3	ENSG00000109332	102794383	102868896	downstream
chr4:102637145-102637790	rs13106304	4	102633818	Primary_biliary_cholangitis	SLC9B1	ENSG00000164037	102885048	103019739	GRN_Neha
chr4:102637145-102637790	rs13106304	4	102633818	Primary_biliary_cirrhosis	SLC9B1	ENSG00000164037	102885048	103019739	GRN_Neha
chr4:102637145-102637790	rs13106325	4	102633835	Primary_biliary_cholangitis	NFKB1	ENSG00000109320	102501329	102617302	upstream
chr4:102637145-102637790	rs13106325	4	102633835	Primary_biliary_cirrhosis	NFKB1	ENSG00000109320	102501329	102617302	upstream
chr4:102637145-102637790	rs13106325	4	102633835	Primary_biliary_cholangitis	NFKB1	ENSG00000109320	102501329	102617302	100kb window
chr4:102637145-102637790	rs13106325	4	102633835	Primary_biliary_cirrhosis	NFKB1	ENSG00000109320	102501329	102617302	100kb window
chr4:102637145-102637790	rs13106325	4	102633835	Primary_biliary_cholangitis	NFKB1	ENSG00000109320	102501329	102617302	GRN_Neha
chr4:102637145-102637790	rs13106325	4	102633835	Primary_biliary_cirrhosis	NFKB1	ENSG00000109320	102501329	102617302	GRN_Neha
chr4:102637145-102637790	rs13106325	4	102633835	Primary_biliary_cholangitis	MANBA	ENSG00000109323	102630770	102760994	overlap
chr4:102637145-102637790	rs13106325	4	102633835	Primary_biliary_cirrhosis	MANBA	ENSG00000109323	102630770	102760994	overlap
chr4:102637145-102637790	rs13106325	4	102633835	Primary_biliary_cholangitis	MANBA	ENSG00000109323	102630770	102760994	100kb window
chr4:102637145-102637790	rs13106325	4	102633835	Primary_biliary_cirrhosis	MANBA	ENSG00000109323	102630770	102760994	100kb window
chr4:102637145-102637790	rs13106325	4	102633835	Primary_biliary_cholangitis	MANBA	ENSG00000109323	102630770	102760994	GRN_Neha
chr4:102637145-102637790	rs13106325	4	102633835	Primary_biliary_cirrhosis	MANBA	ENSG00000109323	102630770	102760994	GRN_Neha
chr4:102637145-102637790	rs13106325	4	102633835	Primary_biliary_cholangitis	UBE2D3	ENSG00000109332	102794383	102868896	downstream
chr4:102637145-102637790	rs13106325	4	102633835	Primary_biliary_cirrhosis	UBE2D3	ENSG00000109332	102794383	102868896	downstream
chr4:102637145-102637790	rs13106325	4	102633835	Primary_biliary_cholangitis	SLC9B1	ENSG00000164037	102885048	103019739	GRN_Neha
chr4:102637145-102637790	rs13106325	4	102633835	Primary_biliary_cirrhosis	SLC9B1	ENSG00000164037	102885048	103019739	GRN_Neha
chr4:102637145-102637790	4:103555061	4	102633904	Primary_biliary_cholangitis	NFKB1	ENSG00000109320	102501329	102617302	upstream
chr4:102637145-102637790	4:103555061	4	102633904	Primary_biliary_cirrhosis	NFKB1	ENSG00000109320	102501329	102617302	upstream
chr4:102637145-102637790	4:103555061	4	102633904	Primary_biliary_cholangitis	NFKB1	ENSG00000109320	102501329	102617302	100kb window
chr4:102637145-102637790	4:103555061	4	102633904	Primary_biliary_cirrhosis	NFKB1	ENSG00000109320	102501329	102617302	100kb window
chr4:102637145-102637790	4:103555061	4	102633904	Primary_biliary_cholangitis	NFKB1	ENSG00000109320	102501329	102617302	GRN_Neha
chr4:102637145-102637790	4:103555061	4	102633904	Primary_biliary_cirrhosis	NFKB1	ENSG00000109320	102501329	102617302	GRN_Neha
chr4:102637145-102637790	4:103555061	4	102633904	Primary_biliary_cholangitis	MANBA	ENSG00000109323	102630770	102760994	overlap
chr4:102637145-102637790	4:103555061	4	102633904	Primary_biliary_cirrhosis	MANBA	ENSG00000109323	102630770	102760994	overlap
chr4:102637145-102637790	4:103555061	4	102633904	Primary_biliary_cholangitis	MANBA	ENSG00000109323	102630770	102760994	100kb window
chr4:102637145-102637790	4:103555061	4	102633904	Primary_biliary_cirrhosis	MANBA	ENSG00000109323	102630770	102760994	100kb window
chr4:102637145-102637790	4:103555061	4	102633904	Primary_biliary_cholangitis	MANBA	ENSG00000109323	102630770	102760994	GRN_Neha
chr4:102637145-102637790	4:103555061	4	102633904	Primary_biliary_cirrhosis	MANBA	ENSG00000109323	102630770	102760994	GRN_Neha
chr4:102637145-102637790	4:103555061	4	102633904	Primary_biliary_cholangitis	UBE2D3	ENSG00000109332	102794383	102868896	downstream
chr4:102637145-102637790	4:103555061	4	102633904	Primary_biliary_cirrhosis	UBE2D3	ENSG00000109332	102794383	102868896	downstream
chr4:102637145-102637790	4:103555061	4	102633904	Primary_biliary_cholangitis	SLC9B1	ENSG00000164037	102885048	103019739	GRN_Neha
chr4:102637145-102637790	4:103555061	4	102633904	Primary_biliary_cirrhosis	SLC9B1	ENSG00000164037	102885048	103019739	GRN_Neha
chr4:102637145-102637790	rs6821119	4	102634076	Primary_biliary_cholangitis	NFKB1	ENSG00000109320	102501329	102617302	upstream
chr4:102637145-102637790	rs6821119	4	102634076	Primary_biliary_cirrhosis	NFKB1	ENSG00000109320	102501329	102617302	upstream
chr4:102637145-102637790	rs6821119	4	102634076	Primary_biliary_cholangitis	NFKB1	ENSG00000109320	102501329	102617302	100kb window
chr4:102637145-102637790	rs6821119	4	102634076	Primary_biliary_cirrhosis	NFKB1	ENSG00000109320	102501329	102617302	100kb window
chr4:102637145-102637790	rs6821119	4	102634076	Primary_biliary_cholangitis	NFKB1	ENSG00000109320	102501329	102617302	GRN_Neha
chr4:102637145-102637790	rs6821119	4	102634076	Primary_biliary_cirrhosis	NFKB1	ENSG00000109320	102501329	102617302	GRN_Neha
chr4:102637145-102637790	rs6821119	4	102634076	Primary_biliary_cholangitis	MANBA	ENSG00000109323	102630770	102760994	overlap
chr4:102637145-102637790	rs6821119	4	102634076	Primary_biliary_cirrhosis	MANBA	ENSG00000109323	102630770	102760994	overlap
chr4:102637145-102637790	rs6821119	4	102634076	Primary_biliary_cholangitis	MANBA	ENSG00000109323	102630770	102760994	100kb window
chr4:102637145-102637790	rs6821119	4	102634076	Primary_biliary_cirrhosis	MANBA	ENSG00000109323	102630770	102760994	100kb window
chr4:102637145-102637790	rs6821119	4	102634076	Primary_biliary_cholangitis	MANBA	ENSG00000109323	102630770	102760994	GRN_Neha
chr4:102637145-102637790	rs6821119	4	102634076	Primary_biliary_cirrhosis	MANBA	ENSG00000109323	102630770	102760994	GRN_Neha
chr4:102637145-102637790	rs6821119	4	102634076	Primary_biliary_cholangitis	UBE2D3	ENSG00000109332	102794383	102868896	downstream
chr4:102637145-102637790	rs6821119	4	102634076	Primary_biliary_cirrhosis	UBE2D3	ENSG00000109332	102794383	102868896	downstream
chr4:102637145-102637790	rs6821119	4	102634076	Primary_biliary_cholangitis	SLC9B1	ENSG00000164037	102885048	103019739	GRN_Neha
chr4:102637145-102637790	rs6821119	4	102634076	Primary_biliary_cirrhosis	SLC9B1	ENSG00000164037	102885048	103019739	GRN_Neha
chr4:102637145-102637790	rs6844332	4	102634095	Primary_biliary_cholangitis	NFKB1	ENSG00000109320	102501329	102617302	upstream
chr4:102637145-102637790	rs6844332	4	102634095	Primary_biliary_cirrhosis	NFKB1	ENSG00000109320	102501329	102617302	upstream
chr4:102637145-102637790	rs6844332	4	102634095	Primary_biliary_cholangitis	NFKB1	ENSG00000109320	102501329	102617302	100kb window
chr4:102637145-102637790	rs6844332	4	102634095	Primary_biliary_cirrhosis	NFKB1	ENSG00000109320	102501329	102617302	100kb window
chr4:102637145-102637790	rs6844332	4	102634095	Primary_biliary_cholangitis	NFKB1	ENSG00000109320	102501329	102617302	GRN_Neha
chr4:102637145-102637790	rs6844332	4	102634095	Primary_biliary_cirrhosis	NFKB1	ENSG00000109320	102501329	102617302	GRN_Neha
chr4:102637145-102637790	rs6844332	4	102634095	Primary_biliary_cholangitis	MANBA	ENSG00000109323	102630770	102760994	overlap
chr4:102637145-102637790	rs6844332	4	102634095	Primary_biliary_cirrhosis	MANBA	ENSG00000109323	102630770	102760994	overlap
chr4:102637145-102637790	rs6844332	4	102634095	Primary_biliary_cholangitis	MANBA	ENSG00000109323	102630770	102760994	100kb window
chr4:102637145-102637790	rs6844332	4	102634095	Primary_biliary_cirrhosis	MANBA	ENSG00000109323	102630770	102760994	100kb window
chr4:102637145-102637790	rs6844332	4	102634095	Primary_biliary_cholangitis	MANBA	ENSG00000109323	102630770	102760994	GRN_Neha
chr4:102637145-102637790	rs6844332	4	102634095	Primary_biliary_cirrhosis	MANBA	ENSG00000109323	102630770	102760994	GRN_Neha
chr4:102637145-102637790	rs6844332	4	102634095	Primary_biliary_cholangitis	UBE2D3	ENSG00000109332	102794383	102868896	downstream
chr4:102637145-102637790	rs6844332	4	102634095	Primary_biliary_cirrhosis	UBE2D3	ENSG00000109332	102794383	102868896	downstream
chr4:102637145-102637790	rs6844332	4	102634095	Primary_biliary_cholangitis	SLC9B1	ENSG00000164037	102885048	103019739	GRN_Neha
chr4:102637145-102637790	rs6844332	4	102634095	Primary_biliary_cirrhosis	SLC9B1	ENSG00000164037	102885048	103019739	GRN_Neha
chr4:102637145-102637790	rs6821133	4	102634096	Primary_biliary_cholangitis	NFKB1	ENSG00000109320	102501329	102617302	upstream
chr4:102637145-102637790	rs6821133	4	102634096	Primary_biliary_cirrhosis	NFKB1	ENSG00000109320	102501329	102617302	upstream
chr4:102637145-102637790	rs6821133	4	102634096	Primary_biliary_cholangitis	NFKB1	ENSG00000109320	102501329	102617302	100kb window
chr4:102637145-102637790	rs6821133	4	102634096	Primary_biliary_cirrhosis	NFKB1	ENSG00000109320	102501329	102617302	100kb window
chr4:102637145-102637790	rs6821133	4	102634096	Primary_biliary_cholangitis	NFKB1	ENSG00000109320	102501329	102617302	GRN_Neha
chr4:102637145-102637790	rs6821133	4	102634096	Primary_biliary_cirrhosis	NFKB1	ENSG00000109320	102501329	102617302	GRN_Neha
chr4:102637145-102637790	rs6821133	4	102634096	Primary_biliary_cholangitis	MANBA	ENSG00000109323	102630770	102760994	overlap
chr4:102637145-102637790	rs6821133	4	102634096	Primary_biliary_cirrhosis	MANBA	ENSG00000109323	102630770	102760994	overlap
chr4:102637145-102637790	rs6821133	4	102634096	Primary_biliary_cholangitis	MANBA	ENSG00000109323	102630770	102760994	100kb window
chr4:102637145-102637790	rs6821133	4	102634096	Primary_biliary_cirrhosis	MANBA	ENSG00000109323	102630770	102760994	100kb window
chr4:102637145-102637790	rs6821133	4	102634096	Primary_biliary_cholangitis	MANBA	ENSG00000109323	102630770	102760994	GRN_Neha
chr4:102637145-102637790	rs6821133	4	102634096	Primary_biliary_cirrhosis	MANBA	ENSG00000109323	102630770	102760994	GRN_Neha
chr4:102637145-102637790	rs6821133	4	102634096	Primary_biliary_cholangitis	UBE2D3	ENSG00000109332	102794383	102868896	downstream
chr4:102637145-102637790	rs6821133	4	102634096	Primary_biliary_cirrhosis	UBE2D3	ENSG00000109332	102794383	102868896	downstream
chr4:102637145-102637790	rs6821133	4	102634096	Primary_biliary_cholangitis	SLC9B1	ENSG00000164037	102885048	103019739	GRN_Neha
chr4:102637145-102637790	rs6821133	4	102634096	Primary_biliary_cirrhosis	SLC9B1	ENSG00000164037	102885048	103019739	GRN_Neha
chr4:102637145-102637790	rs6812747	4	102634260	Primary_biliary_cholangitis	NFKB1	ENSG00000109320	102501329	102617302	upstream
chr4:102637145-102637790	rs6812747	4	102634260	Primary_biliary_cirrhosis	NFKB1	ENSG00000109320	102501329	102617302	upstream
chr4:102637145-102637790	rs6812747	4	102634260	Primary_biliary_cholangitis	NFKB1	ENSG00000109320	102501329	102617302	100kb window
chr4:102637145-102637790	rs6812747	4	102634260	Primary_biliary_cirrhosis	NFKB1	ENSG00000109320	102501329	102617302	100kb window
chr4:102637145-102637790	rs6812747	4	102634260	Primary_biliary_cholangitis	NFKB1	ENSG00000109320	102501329	102617302	GRN_Neha
chr4:102637145-102637790	rs6812747	4	102634260	Primary_biliary_cirrhosis	NFKB1	ENSG00000109320	102501329	102617302	GRN_Neha
chr4:102637145-102637790	rs6812747	4	102634260	Primary_biliary_cholangitis	MANBA	ENSG00000109323	102630770	102760994	overlap
chr4:102637145-102637790	rs6812747	4	102634260	Primary_biliary_cirrhosis	MANBA	ENSG00000109323	102630770	102760994	overlap
chr4:102637145-102637790	rs6812747	4	102634260	Primary_biliary_cholangitis	MANBA	ENSG00000109323	102630770	102760994	100kb window
chr4:102637145-102637790	rs6812747	4	102634260	Primary_biliary_cirrhosis	MANBA	ENSG00000109323	102630770	102760994	100kb window
chr4:102637145-102637790	rs6812747	4	102634260	Primary_biliary_cholangitis	MANBA	ENSG00000109323	102630770	102760994	GRN_Neha
chr4:102637145-102637790	rs6812747	4	102634260	Primary_biliary_cirrhosis	MANBA	ENSG00000109323	102630770	102760994	GRN_Neha
chr4:102637145-102637790	rs6812747	4	102634260	Primary_biliary_cholangitis	UBE2D3	ENSG00000109332	102794383	102868896	downstream
chr4:102637145-102637790	rs6812747	4	102634260	Primary_biliary_cirrhosis	UBE2D3	ENSG00000109332	102794383	102868896	downstream
chr4:102637145-102637790	rs6812747	4	102634260	Primary_biliary_cholangitis	SLC9B1	ENSG00000164037	102885048	103019739	GRN_Neha
chr4:102637145-102637790	rs6812747	4	102634260	Primary_biliary_cirrhosis	SLC9B1	ENSG00000164037	102885048	103019739	GRN_Neha
chr4:102637145-102637790	4:103555610	4	102634453	Primary_biliary_cholangitis	NFKB1	ENSG00000109320	102501329	102617302	upstream
chr4:102637145-102637790	4:103555610	4	102634453	Primary_biliary_cirrhosis	NFKB1	ENSG00000109320	102501329	102617302	upstream
chr4:102637145-102637790	4:103555610	4	102634453	Primary_biliary_cholangitis	NFKB1	ENSG00000109320	102501329	102617302	100kb window
chr4:102637145-102637790	4:103555610	4	102634453	Primary_biliary_cirrhosis	NFKB1	ENSG00000109320	102501329	102617302	100kb window
chr4:102637145-102637790	4:103555610	4	102634453	Primary_biliary_cholangitis	NFKB1	ENSG00000109320	102501329	102617302	GRN_Neha
chr4:102637145-102637790	4:103555610	4	102634453	Primary_biliary_cirrhosis	NFKB1	ENSG00000109320	102501329	102617302	GRN_Neha
chr4:102637145-102637790	4:103555610	4	102634453	Primary_biliary_cholangitis	MANBA	ENSG00000109323	102630770	102760994	overlap
chr4:102637145-102637790	4:103555610	4	102634453	Primary_biliary_cirrhosis	MANBA	ENSG00000109323	102630770	102760994	overlap
chr4:102637145-102637790	4:103555610	4	102634453	Primary_biliary_cholangitis	MANBA	ENSG00000109323	102630770	102760994	100kb window
chr4:102637145-102637790	4:103555610	4	102634453	Primary_biliary_cirrhosis	MANBA	ENSG00000109323	102630770	102760994	100kb window
chr4:102637145-102637790	4:103555610	4	102634453	Primary_biliary_cholangitis	MANBA	ENSG00000109323	102630770	102760994	GRN_Neha
chr4:102637145-102637790	4:103555610	4	102634453	Primary_biliary_cirrhosis	MANBA	ENSG00000109323	102630770	102760994	GRN_Neha
chr4:102637145-102637790	4:103555610	4	102634453	Primary_biliary_cholangitis	UBE2D3	ENSG00000109332	102794383	102868896	downstream
chr4:102637145-102637790	4:103555610	4	102634453	Primary_biliary_cirrhosis	UBE2D3	ENSG00000109332	102794383	102868896	downstream
chr4:102637145-102637790	4:103555610	4	102634453	Primary_biliary_cholangitis	SLC9B1	ENSG00000164037	102885048	103019739	GRN_Neha
chr4:102637145-102637790	4:103555610	4	102634453	Primary_biliary_cirrhosis	SLC9B1	ENSG00000164037	102885048	103019739	GRN_Neha
chr4:102637145-102637790	rs59439204	4	102634454	Primary_biliary_cholangitis	NFKB1	ENSG00000109320	102501329	102617302	upstream
chr4:102637145-102637790	rs59439204	4	102634454	Primary_biliary_cirrhosis	NFKB1	ENSG00000109320	102501329	102617302	upstream
chr4:102637145-102637790	rs59439204	4	102634454	Primary_biliary_cholangitis	NFKB1	ENSG00000109320	102501329	102617302	100kb window
chr4:102637145-102637790	rs59439204	4	102634454	Primary_biliary_cirrhosis	NFKB1	ENSG00000109320	102501329	102617302	100kb window
chr4:102637145-102637790	rs59439204	4	102634454	Primary_biliary_cholangitis	NFKB1	ENSG00000109320	102501329	102617302	GRN_Neha
chr4:102637145-102637790	rs59439204	4	102634454	Primary_biliary_cirrhosis	NFKB1	ENSG00000109320	102501329	102617302	GRN_Neha
chr4:102637145-102637790	rs59439204	4	102634454	Primary_biliary_cholangitis	MANBA	ENSG00000109323	102630770	102760994	overlap
chr4:102637145-102637790	rs59439204	4	102634454	Primary_biliary_cirrhosis	MANBA	ENSG00000109323	102630770	102760994	overlap
chr4:102637145-102637790	rs59439204	4	102634454	Primary_biliary_cholangitis	MANBA	ENSG00000109323	102630770	102760994	100kb window
chr4:102637145-102637790	rs59439204	4	102634454	Primary_biliary_cirrhosis	MANBA	ENSG00000109323	102630770	102760994	100kb window
chr4:102637145-102637790	rs59439204	4	102634454	Primary_biliary_cholangitis	MANBA	ENSG00000109323	102630770	102760994	GRN_Neha
chr4:102637145-102637790	rs59439204	4	102634454	Primary_biliary_cirrhosis	MANBA	ENSG00000109323	102630770	102760994	GRN_Neha
chr4:102637145-102637790	rs59439204	4	102634454	Primary_biliary_cholangitis	UBE2D3	ENSG00000109332	102794383	102868896	downstream
chr4:102637145-102637790	rs59439204	4	102634454	Primary_biliary_cirrhosis	UBE2D3	ENSG00000109332	102794383	102868896	downstream
chr4:102637145-102637790	rs59439204	4	102634454	Primary_biliary_cholangitis	SLC9B1	ENSG00000164037	102885048	103019739	GRN_Neha
chr4:102637145-102637790	rs59439204	4	102634454	Primary_biliary_cirrhosis	SLC9B1	ENSG00000164037	102885048	103019739	GRN_Neha
chr4:102637145-102637790	rs6813687	4	102634455	Primary_biliary_cholangitis	NFKB1	ENSG00000109320	102501329	102617302	upstream
chr4:102637145-102637790	rs6813687	4	102634455	Primary_biliary_cirrhosis	NFKB1	ENSG00000109320	102501329	102617302	upstream
chr4:102637145-102637790	rs6813687	4	102634455	Primary_biliary_cholangitis	NFKB1	ENSG00000109320	102501329	102617302	100kb window
chr4:102637145-102637790	rs6813687	4	102634455	Primary_biliary_cirrhosis	NFKB1	ENSG00000109320	102501329	102617302	100kb window
chr4:102637145-102637790	rs6813687	4	102634455	Primary_biliary_cholangitis	NFKB1	ENSG00000109320	102501329	102617302	GRN_Neha
chr4:102637145-102637790	rs6813687	4	102634455	Primary_biliary_cirrhosis	NFKB1	ENSG00000109320	102501329	102617302	GRN_Neha
chr4:102637145-102637790	rs6813687	4	102634455	Primary_biliary_cholangitis	MANBA	ENSG00000109323	102630770	102760994	overlap
chr4:102637145-102637790	rs6813687	4	102634455	Primary_biliary_cirrhosis	MANBA	ENSG00000109323	102630770	102760994	overlap
chr4:102637145-102637790	rs6813687	4	102634455	Primary_biliary_cholangitis	MANBA	ENSG00000109323	102630770	102760994	100kb window
chr4:102637145-102637790	rs6813687	4	102634455	Primary_biliary_cirrhosis	MANBA	ENSG00000109323	102630770	102760994	100kb window
chr4:102637145-102637790	rs6813687	4	102634455	Primary_biliary_cholangitis	MANBA	ENSG00000109323	102630770	102760994	GRN_Neha
chr4:102637145-102637790	rs6813687	4	102634455	Primary_biliary_cirrhosis	MANBA	ENSG00000109323	102630770	102760994	GRN_Neha
chr4:102637145-102637790	rs6813687	4	102634455	Primary_biliary_cholangitis	UBE2D3	ENSG00000109332	102794383	102868896	downstream
chr4:102637145-102637790	rs6813687	4	102634455	Primary_biliary_cirrhosis	UBE2D3	ENSG00000109332	102794383	102868896	downstream
chr4:102637145-102637790	rs6813687	4	102634455	Primary_biliary_cholangitis	SLC9B1	ENSG00000164037	102885048	103019739	GRN_Neha
chr4:102637145-102637790	rs6813687	4	102634455	Primary_biliary_cirrhosis	SLC9B1	ENSG00000164037	102885048	103019739	GRN_Neha
chr4:102637145-102637790	rs6813322	4	102634462	Primary_biliary_cholangitis	NFKB1	ENSG00000109320	102501329	102617302	upstream
chr4:102637145-102637790	rs6813322	4	102634462	Primary_biliary_cirrhosis	NFKB1	ENSG00000109320	102501329	102617302	upstream
chr4:102637145-102637790	rs6813322	4	102634462	Primary_biliary_cholangitis	NFKB1	ENSG00000109320	102501329	102617302	100kb window
chr4:102637145-102637790	rs6813322	4	102634462	Primary_biliary_cirrhosis	NFKB1	ENSG00000109320	102501329	102617302	100kb window
chr4:102637145-102637790	rs6813322	4	102634462	Primary_biliary_cholangitis	NFKB1	ENSG00000109320	102501329	102617302	GRN_Neha
chr4:102637145-102637790	rs6813322	4	102634462	Primary_biliary_cirrhosis	NFKB1	ENSG00000109320	102501329	102617302	GRN_Neha
chr4:102637145-102637790	rs6813322	4	102634462	Primary_biliary_cholangitis	MANBA	ENSG00000109323	102630770	102760994	overlap
chr4:102637145-102637790	rs6813322	4	102634462	Primary_biliary_cirrhosis	MANBA	ENSG00000109323	102630770	102760994	overlap
chr4:102637145-102637790	rs6813322	4	102634462	Primary_biliary_cholangitis	MANBA	ENSG00000109323	102630770	102760994	100kb window
chr4:102637145-102637790	rs6813322	4	102634462	Primary_biliary_cirrhosis	MANBA	ENSG00000109323	102630770	102760994	100kb window
chr4:102637145-102637790	rs6813322	4	102634462	Primary_biliary_cholangitis	MANBA	ENSG00000109323	102630770	102760994	GRN_Neha
chr4:102637145-102637790	rs6813322	4	102634462	Primary_biliary_cirrhosis	MANBA	ENSG00000109323	102630770	102760994	GRN_Neha
chr4:102637145-102637790	rs6813322	4	102634462	Primary_biliary_cholangitis	UBE2D3	ENSG00000109332	102794383	102868896	downstream
chr4:102637145-102637790	rs6813322	4	102634462	Primary_biliary_cirrhosis	UBE2D3	ENSG00000109332	102794383	102868896	downstream
chr4:102637145-102637790	rs6813322	4	102634462	Primary_biliary_cholangitis	SLC9B1	ENSG00000164037	102885048	103019739	GRN_Neha
chr4:102637145-102637790	rs6813322	4	102634462	Primary_biliary_cirrhosis	SLC9B1	ENSG00000164037	102885048	103019739	GRN_Neha
chr4:102637145-102637790	4:103555645	4	102634488	Primary_biliary_cholangitis	NFKB1	ENSG00000109320	102501329	102617302	upstream
chr4:102637145-102637790	4:103555645	4	102634488	Primary_biliary_cirrhosis	NFKB1	ENSG00000109320	102501329	102617302	upstream
chr4:102637145-102637790	4:103555645	4	102634488	Primary_biliary_cholangitis	NFKB1	ENSG00000109320	102501329	102617302	100kb window
chr4:102637145-102637790	4:103555645	4	102634488	Primary_biliary_cirrhosis	NFKB1	ENSG00000109320	102501329	102617302	100kb window
chr4:102637145-102637790	4:103555645	4	102634488	Primary_biliary_cholangitis	NFKB1	ENSG00000109320	102501329	102617302	GRN_Neha
chr4:102637145-102637790	4:103555645	4	102634488	Primary_biliary_cirrhosis	NFKB1	ENSG00000109320	102501329	102617302	GRN_Neha
chr4:102637145-102637790	4:103555645	4	102634488	Primary_biliary_cholangitis	MANBA	ENSG00000109323	102630770	102760994	overlap
chr4:102637145-102637790	4:103555645	4	102634488	Primary_biliary_cirrhosis	MANBA	ENSG00000109323	102630770	102760994	overlap
chr4:102637145-102637790	4:103555645	4	102634488	Primary_biliary_cholangitis	MANBA	ENSG00000109323	102630770	102760994	100kb window
chr4:102637145-102637790	4:103555645	4	102634488	Primary_biliary_cirrhosis	MANBA	ENSG00000109323	102630770	102760994	100kb window
chr4:102637145-102637790	4:103555645	4	102634488	Primary_biliary_cholangitis	MANBA	ENSG00000109323	102630770	102760994	GRN_Neha
chr4:102637145-102637790	4:103555645	4	102634488	Primary_biliary_cirrhosis	MANBA	ENSG00000109323	102630770	102760994	GRN_Neha
chr4:102637145-102637790	4:103555645	4	102634488	Primary_biliary_cholangitis	UBE2D3	ENSG00000109332	102794383	102868896	downstream
chr4:102637145-102637790	4:103555645	4	102634488	Primary_biliary_cirrhosis	UBE2D3	ENSG00000109332	102794383	102868896	downstream
chr4:102637145-102637790	4:103555645	4	102634488	Primary_biliary_cholangitis	SLC9B1	ENSG00000164037	102885048	103019739	GRN_Neha
chr4:102637145-102637790	4:103555645	4	102634488	Primary_biliary_cirrhosis	SLC9B1	ENSG00000164037	102885048	103019739	GRN_Neha
chr4:102637145-102637790	rs6839064	4	102634519	Primary_biliary_cholangitis	NFKB1	ENSG00000109320	102501329	102617302	upstream
chr4:102637145-102637790	rs6839064	4	102634519	Primary_biliary_cirrhosis	NFKB1	ENSG00000109320	102501329	102617302	upstream
chr4:102637145-102637790	rs6839064	4	102634519	Primary_biliary_cholangitis	NFKB1	ENSG00000109320	102501329	102617302	100kb window
chr4:102637145-102637790	rs6839064	4	102634519	Primary_biliary_cirrhosis	NFKB1	ENSG00000109320	102501329	102617302	100kb window
chr4:102637145-102637790	rs6839064	4	102634519	Primary_biliary_cholangitis	NFKB1	ENSG00000109320	102501329	102617302	GRN_Neha
chr4:102637145-102637790	rs6839064	4	102634519	Primary_biliary_cirrhosis	NFKB1	ENSG00000109320	102501329	102617302	GRN_Neha
chr4:102637145-102637790	rs6839064	4	102634519	Primary_biliary_cholangitis	MANBA	ENSG00000109323	102630770	102760994	overlap
chr4:102637145-102637790	rs6839064	4	102634519	Primary_biliary_cirrhosis	MANBA	ENSG00000109323	102630770	102760994	overlap
chr4:102637145-102637790	rs6839064	4	102634519	Primary_biliary_cholangitis	MANBA	ENSG00000109323	102630770	102760994	100kb window
chr4:102637145-102637790	rs6839064	4	102634519	Primary_biliary_cirrhosis	MANBA	ENSG00000109323	102630770	102760994	100kb window
chr4:102637145-102637790	rs6839064	4	102634519	Primary_biliary_cholangitis	MANBA	ENSG00000109323	102630770	102760994	GRN_Neha
chr4:102637145-102637790	rs6839064	4	102634519	Primary_biliary_cirrhosis	MANBA	ENSG00000109323	102630770	102760994	GRN_Neha
chr4:102637145-102637790	rs6839064	4	102634519	Primary_biliary_cholangitis	UBE2D3	ENSG00000109332	102794383	102868896	downstream
chr4:102637145-102637790	rs6839064	4	102634519	Primary_biliary_cirrhosis	UBE2D3	ENSG00000109332	102794383	102868896	downstream
chr4:102637145-102637790	rs6839064	4	102634519	Primary_biliary_cholangitis	SLC9B1	ENSG00000164037	102885048	103019739	GRN_Neha
chr4:102637145-102637790	rs6839064	4	102634519	Primary_biliary_cirrhosis	SLC9B1	ENSG00000164037	102885048	103019739	GRN_Neha
chr4:102637145-102637790	rs2272695	4	102634646	Primary_biliary_cholangitis	NFKB1	ENSG00000109320	102501329	102617302	upstream
chr4:102637145-102637790	rs2272695	4	102634646	Primary_biliary_cirrhosis	NFKB1	ENSG00000109320	102501329	102617302	upstream
chr4:102637145-102637790	rs2272695	4	102634646	Primary_biliary_cholangitis	NFKB1	ENSG00000109320	102501329	102617302	100kb window
chr4:102637145-102637790	rs2272695	4	102634646	Primary_biliary_cirrhosis	NFKB1	ENSG00000109320	102501329	102617302	100kb window
chr4:102637145-102637790	rs2272695	4	102634646	Primary_biliary_cholangitis	NFKB1	ENSG00000109320	102501329	102617302	GRN_Neha
chr4:102637145-102637790	rs2272695	4	102634646	Primary_biliary_cirrhosis	NFKB1	ENSG00000109320	102501329	102617302	GRN_Neha
chr4:102637145-102637790	rs2272695	4	102634646	Primary_biliary_cholangitis	MANBA	ENSG00000109323	102630770	102760994	overlap
chr4:102637145-102637790	rs2272695	4	102634646	Primary_biliary_cirrhosis	MANBA	ENSG00000109323	102630770	102760994	overlap
chr4:102637145-102637790	rs2272695	4	102634646	Primary_biliary_cholangitis	MANBA	ENSG00000109323	102630770	102760994	100kb window
chr4:102637145-102637790	rs2272695	4	102634646	Primary_biliary_cirrhosis	MANBA	ENSG00000109323	102630770	102760994	100kb window
chr4:102637145-102637790	rs2272695	4	102634646	Primary_biliary_cholangitis	MANBA	ENSG00000109323	102630770	102760994	GRN_Neha
chr4:102637145-102637790	rs2272695	4	102634646	Primary_biliary_cirrhosis	MANBA	ENSG00000109323	102630770	102760994	GRN_Neha
chr4:102637145-102637790	rs2272695	4	102634646	Primary_biliary_cholangitis	UBE2D3	ENSG00000109332	102794383	102868896	downstream
chr4:102637145-102637790	rs2272695	4	102634646	Primary_biliary_cirrhosis	UBE2D3	ENSG00000109332	102794383	102868896	downstream
chr4:102637145-102637790	rs2272695	4	102634646	Primary_biliary_cholangitis	SLC9B1	ENSG00000164037	102885048	103019739	GRN_Neha
chr4:102637145-102637790	rs2272695	4	102634646	Primary_biliary_cirrhosis	SLC9B1	ENSG00000164037	102885048	103019739	GRN_Neha
chr4:102637145-102637790	rs2272696	4	102634664	Primary_biliary_cholangitis	NFKB1	ENSG00000109320	102501329	102617302	upstream
chr4:102637145-102637790	rs2272696	4	102634664	Primary_biliary_cirrhosis	NFKB1	ENSG00000109320	102501329	102617302	upstream
chr4:102637145-102637790	rs2272696	4	102634664	Primary_biliary_cholangitis	NFKB1	ENSG00000109320	102501329	102617302	100kb window
chr4:102637145-102637790	rs2272696	4	102634664	Primary_biliary_cirrhosis	NFKB1	ENSG00000109320	102501329	102617302	100kb window
chr4:102637145-102637790	rs2272696	4	102634664	Primary_biliary_cholangitis	NFKB1	ENSG00000109320	102501329	102617302	GRN_Neha
chr4:102637145-102637790	rs2272696	4	102634664	Primary_biliary_cirrhosis	NFKB1	ENSG00000109320	102501329	102617302	GRN_Neha
chr4:102637145-102637790	rs2272696	4	102634664	Primary_biliary_cholangitis	MANBA	ENSG00000109323	102630770	102760994	overlap
chr4:102637145-102637790	rs2272696	4	102634664	Primary_biliary_cirrhosis	MANBA	ENSG00000109323	102630770	102760994	overlap
chr4:102637145-102637790	rs2272696	4	102634664	Primary_biliary_cholangitis	MANBA	ENSG00000109323	102630770	102760994	100kb window
chr4:102637145-102637790	rs2272696	4	102634664	Primary_biliary_cirrhosis	MANBA	ENSG00000109323	102630770	102760994	100kb window
chr4:102637145-102637790	rs2272696	4	102634664	Primary_biliary_cholangitis	MANBA	ENSG00000109323	102630770	102760994	GRN_Neha
chr4:102637145-102637790	rs2272696	4	102634664	Primary_biliary_cirrhosis	MANBA	ENSG00000109323	102630770	102760994	GRN_Neha
chr4:102637145-102637790	rs2272696	4	102634664	Primary_biliary_cholangitis	UBE2D3	ENSG00000109332	102794383	102868896	downstream
chr4:102637145-102637790	rs2272696	4	102634664	Primary_biliary_cirrhosis	UBE2D3	ENSG00000109332	102794383	102868896	downstream
chr4:102637145-102637790	rs2272696	4	102634664	Primary_biliary_cholangitis	SLC9B1	ENSG00000164037	102885048	103019739	GRN_Neha
chr4:102637145-102637790	rs2272696	4	102634664	Primary_biliary_cirrhosis	SLC9B1	ENSG00000164037	102885048	103019739	GRN_Neha
chr4:102637145-102637790	rs2272697	4	102634835	Primary_biliary_cholangitis	NFKB1	ENSG00000109320	102501329	102617302	upstream
chr4:102637145-102637790	rs2272697	4	102634835	Primary_biliary_cirrhosis	NFKB1	ENSG00000109320	102501329	102617302	upstream
chr4:102637145-102637790	rs2272697	4	102634835	Primary_biliary_cholangitis	NFKB1	ENSG00000109320	102501329	102617302	100kb window
chr4:102637145-102637790	rs2272697	4	102634835	Primary_biliary_cirrhosis	NFKB1	ENSG00000109320	102501329	102617302	100kb window
chr4:102637145-102637790	rs2272697	4	102634835	Primary_biliary_cholangitis	NFKB1	ENSG00000109320	102501329	102617302	GRN_Neha
chr4:102637145-102637790	rs2272697	4	102634835	Primary_biliary_cirrhosis	NFKB1	ENSG00000109320	102501329	102617302	GRN_Neha
chr4:102637145-102637790	rs2272697	4	102634835	Primary_biliary_cholangitis	MANBA	ENSG00000109323	102630770	102760994	overlap
chr4:102637145-102637790	rs2272697	4	102634835	Primary_biliary_cirrhosis	MANBA	ENSG00000109323	102630770	102760994	overlap
chr4:102637145-102637790	rs2272697	4	102634835	Primary_biliary_cholangitis	MANBA	ENSG00000109323	102630770	102760994	100kb window
chr4:102637145-102637790	rs2272697	4	102634835	Primary_biliary_cirrhosis	MANBA	ENSG00000109323	102630770	102760994	100kb window
chr4:102637145-102637790	rs2272697	4	102634835	Primary_biliary_cholangitis	MANBA	ENSG00000109323	102630770	102760994	GRN_Neha
chr4:102637145-102637790	rs2272697	4	102634835	Primary_biliary_cirrhosis	MANBA	ENSG00000109323	102630770	102760994	GRN_Neha
chr4:102637145-102637790	rs2272697	4	102634835	Primary_biliary_cholangitis	UBE2D3	ENSG00000109332	102794383	102868896	downstream
chr4:102637145-102637790	rs2272697	4	102634835	Primary_biliary_cirrhosis	UBE2D3	ENSG00000109332	102794383	102868896	downstream
chr4:102637145-102637790	rs2272697	4	102634835	Primary_biliary_cholangitis	SLC9B1	ENSG00000164037	102885048	103019739	GRN_Neha
chr4:102637145-102637790	rs2272697	4	102634835	Primary_biliary_cirrhosis	SLC9B1	ENSG00000164037	102885048	103019739	GRN_Neha
chr4:102637145-102637790	rs909349	4	102635159	Primary_biliary_cholangitis	NFKB1	ENSG00000109320	102501329	102617302	upstream
chr4:102637145-102637790	rs909349	4	102635159	Primary_biliary_cirrhosis	NFKB1	ENSG00000109320	102501329	102617302	upstream
chr4:102637145-102637790	rs909349	4	102635159	Primary_biliary_cholangitis	NFKB1	ENSG00000109320	102501329	102617302	100kb window
chr4:102637145-102637790	rs909349	4	102635159	Primary_biliary_cirrhosis	NFKB1	ENSG00000109320	102501329	102617302	100kb window
chr4:102637145-102637790	rs909349	4	102635159	Primary_biliary_cholangitis	NFKB1	ENSG00000109320	102501329	102617302	GRN_Neha
chr4:102637145-102637790	rs909349	4	102635159	Primary_biliary_cirrhosis	NFKB1	ENSG00000109320	102501329	102617302	GRN_Neha
chr4:102637145-102637790	rs909349	4	102635159	Primary_biliary_cholangitis	MANBA	ENSG00000109323	102630770	102760994	overlap
chr4:102637145-102637790	rs909349	4	102635159	Primary_biliary_cirrhosis	MANBA	ENSG00000109323	102630770	102760994	overlap
chr4:102637145-102637790	rs909349	4	102635159	Primary_biliary_cholangitis	MANBA	ENSG00000109323	102630770	102760994	100kb window
chr4:102637145-102637790	rs909349	4	102635159	Primary_biliary_cirrhosis	MANBA	ENSG00000109323	102630770	102760994	100kb window
chr4:102637145-102637790	rs909349	4	102635159	Primary_biliary_cholangitis	MANBA	ENSG00000109323	102630770	102760994	GRN_Neha
chr4:102637145-102637790	rs909349	4	102635159	Primary_biliary_cirrhosis	MANBA	ENSG00000109323	102630770	102760994	GRN_Neha
chr4:102637145-102637790	rs909349	4	102635159	Primary_biliary_cholangitis	UBE2D3	ENSG00000109332	102794383	102868896	downstream
chr4:102637145-102637790	rs909349	4	102635159	Primary_biliary_cirrhosis	UBE2D3	ENSG00000109332	102794383	102868896	downstream
chr4:102637145-102637790	rs909349	4	102635159	Primary_biliary_cholangitis	SLC9B1	ENSG00000164037	102885048	103019739	GRN_Neha
chr4:102637145-102637790	rs909349	4	102635159	Primary_biliary_cirrhosis	SLC9B1	ENSG00000164037	102885048	103019739	GRN_Neha
chr4:102637145-102637790	4:103556367	4	102635210	Primary_biliary_cholangitis	NFKB1	ENSG00000109320	102501329	102617302	upstream
chr4:102637145-102637790	4:103556367	4	102635210	Primary_biliary_cirrhosis	NFKB1	ENSG00000109320	102501329	102617302	upstream
chr4:102637145-102637790	4:103556367	4	102635210	Primary_biliary_cholangitis	NFKB1	ENSG00000109320	102501329	102617302	100kb window
chr4:102637145-102637790	4:103556367	4	102635210	Primary_biliary_cirrhosis	NFKB1	ENSG00000109320	102501329	102617302	100kb window
chr4:102637145-102637790	4:103556367	4	102635210	Primary_biliary_cholangitis	NFKB1	ENSG00000109320	102501329	102617302	GRN_Neha
chr4:102637145-102637790	4:103556367	4	102635210	Primary_biliary_cirrhosis	NFKB1	ENSG00000109320	102501329	102617302	GRN_Neha
chr4:102637145-102637790	4:103556367	4	102635210	Primary_biliary_cholangitis	MANBA	ENSG00000109323	102630770	102760994	overlap
chr4:102637145-102637790	4:103556367	4	102635210	Primary_biliary_cirrhosis	MANBA	ENSG00000109323	102630770	102760994	overlap
chr4:102637145-102637790	4:103556367	4	102635210	Primary_biliary_cholangitis	MANBA	ENSG00000109323	102630770	102760994	100kb window
chr4:102637145-102637790	4:103556367	4	102635210	Primary_biliary_cirrhosis	MANBA	ENSG00000109323	102630770	102760994	100kb window
chr4:102637145-102637790	4:103556367	4	102635210	Primary_biliary_cholangitis	MANBA	ENSG00000109323	102630770	102760994	GRN_Neha
chr4:102637145-102637790	4:103556367	4	102635210	Primary_biliary_cirrhosis	MANBA	ENSG00000109323	102630770	102760994	GRN_Neha
chr4:102637145-102637790	4:103556367	4	102635210	Primary_biliary_cholangitis	UBE2D3	ENSG00000109332	102794383	102868896	downstream
chr4:102637145-102637790	4:103556367	4	102635210	Primary_biliary_cirrhosis	UBE2D3	ENSG00000109332	102794383	102868896	downstream
chr4:102637145-102637790	4:103556367	4	102635210	Primary_biliary_cholangitis	SLC9B1	ENSG00000164037	102885048	103019739	GRN_Neha
chr4:102637145-102637790	4:103556367	4	102635210	Primary_biliary_cirrhosis	SLC9B1	ENSG00000164037	102885048	103019739	GRN_Neha
chr4:102637145-102637790	rs4586937	4	102635305	Primary_biliary_cholangitis	NFKB1	ENSG00000109320	102501329	102617302	upstream
chr4:102637145-102637790	rs4586937	4	102635305	Primary_biliary_cirrhosis	NFKB1	ENSG00000109320	102501329	102617302	upstream
chr4:102637145-102637790	rs4586937	4	102635305	Primary_biliary_cholangitis	NFKB1	ENSG00000109320	102501329	102617302	100kb window
chr4:102637145-102637790	rs4586937	4	102635305	Primary_biliary_cirrhosis	NFKB1	ENSG00000109320	102501329	102617302	100kb window
chr4:102637145-102637790	rs4586937	4	102635305	Primary_biliary_cholangitis	NFKB1	ENSG00000109320	102501329	102617302	GRN_Neha
chr4:102637145-102637790	rs4586937	4	102635305	Primary_biliary_cirrhosis	NFKB1	ENSG00000109320	102501329	102617302	GRN_Neha
chr4:102637145-102637790	rs4586937	4	102635305	Primary_biliary_cholangitis	MANBA	ENSG00000109323	102630770	102760994	overlap
chr4:102637145-102637790	rs4586937	4	102635305	Primary_biliary_cirrhosis	MANBA	ENSG00000109323	102630770	102760994	overlap
chr4:102637145-102637790	rs4586937	4	102635305	Primary_biliary_cholangitis	MANBA	ENSG00000109323	102630770	102760994	100kb window
chr4:102637145-102637790	rs4586937	4	102635305	Primary_biliary_cirrhosis	MANBA	ENSG00000109323	102630770	102760994	100kb window
chr4:102637145-102637790	rs4586937	4	102635305	Primary_biliary_cholangitis	MANBA	ENSG00000109323	102630770	102760994	GRN_Neha
chr4:102637145-102637790	rs4586937	4	102635305	Primary_biliary_cirrhosis	MANBA	ENSG00000109323	102630770	102760994	GRN_Neha
chr4:102637145-102637790	rs4586937	4	102635305	Primary_biliary_cholangitis	UBE2D3	ENSG00000109332	102794383	102868896	downstream
chr4:102637145-102637790	rs4586937	4	102635305	Primary_biliary_cirrhosis	UBE2D3	ENSG00000109332	102794383	102868896	downstream
chr4:102637145-102637790	rs4586937	4	102635305	Primary_biliary_cholangitis	SLC9B1	ENSG00000164037	102885048	103019739	GRN_Neha
chr4:102637145-102637790	rs4586937	4	102635305	Primary_biliary_cirrhosis	SLC9B1	ENSG00000164037	102885048	103019739	GRN_Neha
chr4:102637145-102637790	rs3733202	4	102635704	Primary_biliary_cholangitis	NFKB1	ENSG00000109320	102501329	102617302	upstream
chr4:102637145-102637790	rs3733202	4	102635704	Primary_biliary_cirrhosis	NFKB1	ENSG00000109320	102501329	102617302	upstream
chr4:102637145-102637790	rs3733202	4	102635704	Primary_biliary_cholangitis	NFKB1	ENSG00000109320	102501329	102617302	100kb window
chr4:102637145-102637790	rs3733202	4	102635704	Primary_biliary_cirrhosis	NFKB1	ENSG00000109320	102501329	102617302	100kb window
chr4:102637145-102637790	rs3733202	4	102635704	Primary_biliary_cholangitis	NFKB1	ENSG00000109320	102501329	102617302	GRN_Neha
chr4:102637145-102637790	rs3733202	4	102635704	Primary_biliary_cirrhosis	NFKB1	ENSG00000109320	102501329	102617302	GRN_Neha
chr4:102637145-102637790	rs3733202	4	102635704	Primary_biliary_cholangitis	MANBA	ENSG00000109323	102630770	102760994	overlap
chr4:102637145-102637790	rs3733202	4	102635704	Primary_biliary_cirrhosis	MANBA	ENSG00000109323	102630770	102760994	overlap
chr4:102637145-102637790	rs3733202	4	102635704	Primary_biliary_cholangitis	MANBA	ENSG00000109323	102630770	102760994	100kb window
chr4:102637145-102637790	rs3733202	4	102635704	Primary_biliary_cirrhosis	MANBA	ENSG00000109323	102630770	102760994	100kb window
chr4:102637145-102637790	rs3733202	4	102635704	Primary_biliary_cholangitis	MANBA	ENSG00000109323	102630770	102760994	GRN_Neha
chr4:102637145-102637790	rs3733202	4	102635704	Primary_biliary_cirrhosis	MANBA	ENSG00000109323	102630770	102760994	GRN_Neha
chr4:102637145-102637790	rs3733202	4	102635704	Primary_biliary_cholangitis	UBE2D3	ENSG00000109332	102794383	102868896	downstream
chr4:102637145-102637790	rs3733202	4	102635704	Primary_biliary_cirrhosis	UBE2D3	ENSG00000109332	102794383	102868896	downstream
chr4:102637145-102637790	rs3733202	4	102635704	Primary_biliary_cholangitis	SLC9B1	ENSG00000164037	102885048	103019739	GRN_Neha
chr4:102637145-102637790	rs3733202	4	102635704	Primary_biliary_cirrhosis	SLC9B1	ENSG00000164037	102885048	103019739	GRN_Neha
chr4:102637145-102637790	rs2866413	4	102635920	Primary_biliary_cholangitis	NFKB1	ENSG00000109320	102501329	102617302	upstream
chr4:102637145-102637790	rs2866413	4	102635920	Primary_biliary_cirrhosis	NFKB1	ENSG00000109320	102501329	102617302	upstream
chr4:102637145-102637790	rs2866413	4	102635920	Primary_biliary_cholangitis	NFKB1	ENSG00000109320	102501329	102617302	100kb window
chr4:102637145-102637790	rs2866413	4	102635920	Primary_biliary_cirrhosis	NFKB1	ENSG00000109320	102501329	102617302	100kb window
chr4:102637145-102637790	rs2866413	4	102635920	Primary_biliary_cholangitis	NFKB1	ENSG00000109320	102501329	102617302	GRN_Neha
chr4:102637145-102637790	rs2866413	4	102635920	Primary_biliary_cirrhosis	NFKB1	ENSG00000109320	102501329	102617302	GRN_Neha
chr4:102637145-102637790	rs2866413	4	102635920	Primary_biliary_cholangitis	MANBA	ENSG00000109323	102630770	102760994	overlap
chr4:102637145-102637790	rs2866413	4	102635920	Primary_biliary_cirrhosis	MANBA	ENSG00000109323	102630770	102760994	overlap
chr4:102637145-102637790	rs2866413	4	102635920	Primary_biliary_cholangitis	MANBA	ENSG00000109323	102630770	102760994	100kb window
chr4:102637145-102637790	rs2866413	4	102635920	Primary_biliary_cirrhosis	MANBA	ENSG00000109323	102630770	102760994	100kb window
chr4:102637145-102637790	rs2866413	4	102635920	Primary_biliary_cholangitis	MANBA	ENSG00000109323	102630770	102760994	GRN_Neha
chr4:102637145-102637790	rs2866413	4	102635920	Primary_biliary_cirrhosis	MANBA	ENSG00000109323	102630770	102760994	GRN_Neha
chr4:102637145-102637790	rs2866413	4	102635920	Primary_biliary_cholangitis	UBE2D3	ENSG00000109332	102794383	102868896	downstream
chr4:102637145-102637790	rs2866413	4	102635920	Primary_biliary_cirrhosis	UBE2D3	ENSG00000109332	102794383	102868896	downstream
chr4:102637145-102637790	rs2866413	4	102635920	Primary_biliary_cholangitis	SLC9B1	ENSG00000164037	102885048	103019739	GRN_Neha
chr4:102637145-102637790	rs2866413	4	102635920	Primary_biliary_cirrhosis	SLC9B1	ENSG00000164037	102885048	103019739	GRN_Neha
chr4:102637145-102637790	rs4547797	4	102636035	Primary_biliary_cholangitis	NFKB1	ENSG00000109320	102501329	102617302	upstream
chr4:102637145-102637790	rs4547797	4	102636035	Primary_biliary_cirrhosis	NFKB1	ENSG00000109320	102501329	102617302	upstream
chr4:102637145-102637790	rs4547797	4	102636035	Primary_biliary_cholangitis	NFKB1	ENSG00000109320	102501329	102617302	100kb window
chr4:102637145-102637790	rs4547797	4	102636035	Primary_biliary_cirrhosis	NFKB1	ENSG00000109320	102501329	102617302	100kb window
chr4:102637145-102637790	rs4547797	4	102636035	Primary_biliary_cholangitis	NFKB1	ENSG00000109320	102501329	102617302	GRN_Neha
chr4:102637145-102637790	rs4547797	4	102636035	Primary_biliary_cirrhosis	NFKB1	ENSG00000109320	102501329	102617302	GRN_Neha
chr4:102637145-102637790	rs4547797	4	102636035	Primary_biliary_cholangitis	MANBA	ENSG00000109323	102630770	102760994	overlap
chr4:102637145-102637790	rs4547797	4	102636035	Primary_biliary_cirrhosis	MANBA	ENSG00000109323	102630770	102760994	overlap
chr4:102637145-102637790	rs4547797	4	102636035	Primary_biliary_cholangitis	MANBA	ENSG00000109323	102630770	102760994	100kb window
chr4:102637145-102637790	rs4547797	4	102636035	Primary_biliary_cirrhosis	MANBA	ENSG00000109323	102630770	102760994	100kb window
chr4:102637145-102637790	rs4547797	4	102636035	Primary_biliary_cholangitis	MANBA	ENSG00000109323	102630770	102760994	GRN_Neha
chr4:102637145-102637790	rs4547797	4	102636035	Primary_biliary_cirrhosis	MANBA	ENSG00000109323	102630770	102760994	GRN_Neha
chr4:102637145-102637790	rs4547797	4	102636035	Primary_biliary_cholangitis	UBE2D3	ENSG00000109332	102794383	102868896	downstream
chr4:102637145-102637790	rs4547797	4	102636035	Primary_biliary_cirrhosis	UBE2D3	ENSG00000109332	102794383	102868896	downstream
chr4:102637145-102637790	rs4547797	4	102636035	Primary_biliary_cholangitis	SLC9B1	ENSG00000164037	102885048	103019739	GRN_Neha
chr4:102637145-102637790	rs4547797	4	102636035	Primary_biliary_cirrhosis	SLC9B1	ENSG00000164037	102885048	103019739	GRN_Neha
chr4:102637145-102637790	rs2866414	4	102636062	Primary_biliary_cholangitis	NFKB1	ENSG00000109320	102501329	102617302	upstream
chr4:102637145-102637790	rs2866414	4	102636062	Primary_biliary_cirrhosis	NFKB1	ENSG00000109320	102501329	102617302	upstream
chr4:102637145-102637790	rs2866414	4	102636062	Primary_biliary_cholangitis	NFKB1	ENSG00000109320	102501329	102617302	100kb window
chr4:102637145-102637790	rs2866414	4	102636062	Primary_biliary_cirrhosis	NFKB1	ENSG00000109320	102501329	102617302	100kb window
chr4:102637145-102637790	rs2866414	4	102636062	Primary_biliary_cholangitis	NFKB1	ENSG00000109320	102501329	102617302	GRN_Neha
chr4:102637145-102637790	rs2866414	4	102636062	Primary_biliary_cirrhosis	NFKB1	ENSG00000109320	102501329	102617302	GRN_Neha
chr4:102637145-102637790	rs2866414	4	102636062	Primary_biliary_cholangitis	MANBA	ENSG00000109323	102630770	102760994	overlap
chr4:102637145-102637790	rs2866414	4	102636062	Primary_biliary_cirrhosis	MANBA	ENSG00000109323	102630770	102760994	overlap
chr4:102637145-102637790	rs2866414	4	102636062	Primary_biliary_cholangitis	MANBA	ENSG00000109323	102630770	102760994	100kb window
chr4:102637145-102637790	rs2866414	4	102636062	Primary_biliary_cirrhosis	MANBA	ENSG00000109323	102630770	102760994	100kb window
chr4:102637145-102637790	rs2866414	4	102636062	Primary_biliary_cholangitis	MANBA	ENSG00000109323	102630770	102760994	GRN_Neha
chr4:102637145-102637790	rs2866414	4	102636062	Primary_biliary_cirrhosis	MANBA	ENSG00000109323	102630770	102760994	GRN_Neha
chr4:102637145-102637790	rs2866414	4	102636062	Primary_biliary_cholangitis	UBE2D3	ENSG00000109332	102794383	102868896	downstream
chr4:102637145-102637790	rs2866414	4	102636062	Primary_biliary_cirrhosis	UBE2D3	ENSG00000109332	102794383	102868896	downstream
chr4:102637145-102637790	rs2866414	4	102636062	Primary_biliary_cholangitis	SLC9B1	ENSG00000164037	102885048	103019739	GRN_Neha
chr4:102637145-102637790	rs2866414	4	102636062	Primary_biliary_cirrhosis	SLC9B1	ENSG00000164037	102885048	103019739	GRN_Neha
chr4:102637145-102637790	rs10027437	4	102636094	Primary_biliary_cholangitis	NFKB1	ENSG00000109320	102501329	102617302	upstream
chr4:102637145-102637790	rs10027437	4	102636094	Primary_biliary_cirrhosis	NFKB1	ENSG00000109320	102501329	102617302	upstream
chr4:102637145-102637790	rs10027437	4	102636094	Primary_biliary_cholangitis	NFKB1	ENSG00000109320	102501329	102617302	100kb window
chr4:102637145-102637790	rs10027437	4	102636094	Primary_biliary_cirrhosis	NFKB1	ENSG00000109320	102501329	102617302	100kb window
chr4:102637145-102637790	rs10027437	4	102636094	Primary_biliary_cholangitis	NFKB1	ENSG00000109320	102501329	102617302	GRN_Neha
chr4:102637145-102637790	rs10027437	4	102636094	Primary_biliary_cirrhosis	NFKB1	ENSG00000109320	102501329	102617302	GRN_Neha
chr4:102637145-102637790	rs10027437	4	102636094	Primary_biliary_cholangitis	MANBA	ENSG00000109323	102630770	102760994	overlap
chr4:102637145-102637790	rs10027437	4	102636094	Primary_biliary_cirrhosis	MANBA	ENSG00000109323	102630770	102760994	overlap
chr4:102637145-102637790	rs10027437	4	102636094	Primary_biliary_cholangitis	MANBA	ENSG00000109323	102630770	102760994	100kb window
chr4:102637145-102637790	rs10027437	4	102636094	Primary_biliary_cirrhosis	MANBA	ENSG00000109323	102630770	102760994	100kb window
chr4:102637145-102637790	rs10027437	4	102636094	Primary_biliary_cholangitis	MANBA	ENSG00000109323	102630770	102760994	GRN_Neha
chr4:102637145-102637790	rs10027437	4	102636094	Primary_biliary_cirrhosis	MANBA	ENSG00000109323	102630770	102760994	GRN_Neha
chr4:102637145-102637790	rs10027437	4	102636094	Primary_biliary_cholangitis	UBE2D3	ENSG00000109332	102794383	102868896	downstream
chr4:102637145-102637790	rs10027437	4	102636094	Primary_biliary_cirrhosis	UBE2D3	ENSG00000109332	102794383	102868896	downstream
chr4:102637145-102637790	rs10027437	4	102636094	Primary_biliary_cholangitis	SLC9B1	ENSG00000164037	102885048	103019739	GRN_Neha
chr4:102637145-102637790	rs10027437	4	102636094	Primary_biliary_cirrhosis	SLC9B1	ENSG00000164037	102885048	103019739	GRN_Neha
chr4:102637145-102637790	rs4496586	4	102636154	Allergic_disease	NFKB1	ENSG00000109320	102501329	102617302	upstream
chr4:102637145-102637790	rs4496586	4	102636154	Primary_biliary_cholangitis	NFKB1	ENSG00000109320	102501329	102617302	upstream
chr4:102637145-102637790	rs4496586	4	102636154	Primary_biliary_cirrhosis	NFKB1	ENSG00000109320	102501329	102617302	upstream
chr4:102637145-102637790	rs4496586	4	102636154	Allergic_disease	NFKB1	ENSG00000109320	102501329	102617302	100kb window
chr4:102637145-102637790	rs4496586	4	102636154	Primary_biliary_cholangitis	NFKB1	ENSG00000109320	102501329	102617302	100kb window
chr4:102637145-102637790	rs4496586	4	102636154	Primary_biliary_cirrhosis	NFKB1	ENSG00000109320	102501329	102617302	100kb window
chr4:102637145-102637790	rs4496586	4	102636154	Allergic_disease	NFKB1	ENSG00000109320	102501329	102617302	GRN_Neha
chr4:102637145-102637790	rs4496586	4	102636154	Primary_biliary_cholangitis	NFKB1	ENSG00000109320	102501329	102617302	GRN_Neha
chr4:102637145-102637790	rs4496586	4	102636154	Primary_biliary_cirrhosis	NFKB1	ENSG00000109320	102501329	102617302	GRN_Neha
chr4:102637145-102637790	rs4496586	4	102636154	Allergic_disease	MANBA	ENSG00000109323	102630770	102760994	overlap
chr4:102637145-102637790	rs4496586	4	102636154	Primary_biliary_cholangitis	MANBA	ENSG00000109323	102630770	102760994	overlap
chr4:102637145-102637790	rs4496586	4	102636154	Primary_biliary_cirrhosis	MANBA	ENSG00000109323	102630770	102760994	overlap
chr4:102637145-102637790	rs4496586	4	102636154	Allergic_disease	MANBA	ENSG00000109323	102630770	102760994	100kb window
chr4:102637145-102637790	rs4496586	4	102636154	Primary_biliary_cholangitis	MANBA	ENSG00000109323	102630770	102760994	100kb window
chr4:102637145-102637790	rs4496586	4	102636154	Primary_biliary_cirrhosis	MANBA	ENSG00000109323	102630770	102760994	100kb window
chr4:102637145-102637790	rs4496586	4	102636154	Allergic_disease	MANBA	ENSG00000109323	102630770	102760994	GRN_Neha
chr4:102637145-102637790	rs4496586	4	102636154	Primary_biliary_cholangitis	MANBA	ENSG00000109323	102630770	102760994	GRN_Neha
chr4:102637145-102637790	rs4496586	4	102636154	Primary_biliary_cirrhosis	MANBA	ENSG00000109323	102630770	102760994	GRN_Neha
chr4:102637145-102637790	rs4496586	4	102636154	Allergic_disease	UBE2D3	ENSG00000109332	102794383	102868896	downstream
chr4:102637145-102637790	rs4496586	4	102636154	Primary_biliary_cholangitis	UBE2D3	ENSG00000109332	102794383	102868896	downstream
chr4:102637145-102637790	rs4496586	4	102636154	Primary_biliary_cirrhosis	UBE2D3	ENSG00000109332	102794383	102868896	downstream
chr4:102637145-102637790	rs4496586	4	102636154	Allergic_disease	SLC9B1	ENSG00000164037	102885048	103019739	GRN_Neha
chr4:102637145-102637790	rs4496586	4	102636154	Primary_biliary_cholangitis	SLC9B1	ENSG00000164037	102885048	103019739	GRN_Neha
chr4:102637145-102637790	rs4496586	4	102636154	Primary_biliary_cirrhosis	SLC9B1	ENSG00000164037	102885048	103019739	GRN_Neha
chr4:102637145-102637790	rs9996834	4	102636372	Primary_biliary_cholangitis	NFKB1	ENSG00000109320	102501329	102617302	upstream
chr4:102637145-102637790	rs9996834	4	102636372	Primary_biliary_cirrhosis	NFKB1	ENSG00000109320	102501329	102617302	upstream
chr4:102637145-102637790	rs9996834	4	102636372	Primary_biliary_cholangitis	NFKB1	ENSG00000109320	102501329	102617302	100kb window
chr4:102637145-102637790	rs9996834	4	102636372	Primary_biliary_cirrhosis	NFKB1	ENSG00000109320	102501329	102617302	100kb window
chr4:102637145-102637790	rs9996834	4	102636372	Primary_biliary_cholangitis	NFKB1	ENSG00000109320	102501329	102617302	GRN_Neha
chr4:102637145-102637790	rs9996834	4	102636372	Primary_biliary_cirrhosis	NFKB1	ENSG00000109320	102501329	102617302	GRN_Neha
chr4:102637145-102637790	rs9996834	4	102636372	Primary_biliary_cholangitis	MANBA	ENSG00000109323	102630770	102760994	overlap
chr4:102637145-102637790	rs9996834	4	102636372	Primary_biliary_cirrhosis	MANBA	ENSG00000109323	102630770	102760994	overlap
chr4:102637145-102637790	rs9996834	4	102636372	Primary_biliary_cholangitis	MANBA	ENSG00000109323	102630770	102760994	100kb window
chr4:102637145-102637790	rs9996834	4	102636372	Primary_biliary_cirrhosis	MANBA	ENSG00000109323	102630770	102760994	100kb window
chr4:102637145-102637790	rs9996834	4	102636372	Primary_biliary_cholangitis	MANBA	ENSG00000109323	102630770	102760994	GRN_Neha
chr4:102637145-102637790	rs9996834	4	102636372	Primary_biliary_cirrhosis	MANBA	ENSG00000109323	102630770	102760994	GRN_Neha
chr4:102637145-102637790	rs9996834	4	102636372	Primary_biliary_cholangitis	UBE2D3	ENSG00000109332	102794383	102868896	downstream
chr4:102637145-102637790	rs9996834	4	102636372	Primary_biliary_cirrhosis	UBE2D3	ENSG00000109332	102794383	102868896	downstream
chr4:102637145-102637790	rs9996834	4	102636372	Primary_biliary_cholangitis	SLC9B1	ENSG00000164037	102885048	103019739	GRN_Neha
chr4:102637145-102637790	rs9996834	4	102636372	Primary_biliary_cirrhosis	SLC9B1	ENSG00000164037	102885048	103019739	GRN_Neha
chr4:102637145-102637790	rs11727546	4	102636507	Primary_biliary_cholangitis	NFKB1	ENSG00000109320	102501329	102617302	upstream
chr4:102637145-102637790	rs11727546	4	102636507	Primary_biliary_cirrhosis	NFKB1	ENSG00000109320	102501329	102617302	upstream
chr4:102637145-102637790	rs11727546	4	102636507	Primary_biliary_cholangitis	NFKB1	ENSG00000109320	102501329	102617302	100kb window
chr4:102637145-102637790	rs11727546	4	102636507	Primary_biliary_cirrhosis	NFKB1	ENSG00000109320	102501329	102617302	100kb window
chr4:102637145-102637790	rs11727546	4	102636507	Primary_biliary_cholangitis	NFKB1	ENSG00000109320	102501329	102617302	GRN_Neha
chr4:102637145-102637790	rs11727546	4	102636507	Primary_biliary_cirrhosis	NFKB1	ENSG00000109320	102501329	102617302	GRN_Neha
chr4:102637145-102637790	rs11727546	4	102636507	Primary_biliary_cholangitis	MANBA	ENSG00000109323	102630770	102760994	overlap
chr4:102637145-102637790	rs11727546	4	102636507	Primary_biliary_cirrhosis	MANBA	ENSG00000109323	102630770	102760994	overlap
chr4:102637145-102637790	rs11727546	4	102636507	Primary_biliary_cholangitis	MANBA	ENSG00000109323	102630770	102760994	100kb window
chr4:102637145-102637790	rs11727546	4	102636507	Primary_biliary_cirrhosis	MANBA	ENSG00000109323	102630770	102760994	100kb window
chr4:102637145-102637790	rs11727546	4	102636507	Primary_biliary_cholangitis	MANBA	ENSG00000109323	102630770	102760994	GRN_Neha
chr4:102637145-102637790	rs11727546	4	102636507	Primary_biliary_cirrhosis	MANBA	ENSG00000109323	102630770	102760994	GRN_Neha
chr4:102637145-102637790	rs11727546	4	102636507	Primary_biliary_cholangitis	UBE2D3	ENSG00000109332	102794383	102868896	downstream
chr4:102637145-102637790	rs11727546	4	102636507	Primary_biliary_cirrhosis	UBE2D3	ENSG00000109332	102794383	102868896	downstream
chr4:102637145-102637790	rs11727546	4	102636507	Primary_biliary_cholangitis	SLC9B1	ENSG00000164037	102885048	103019739	GRN_Neha
chr4:102637145-102637790	rs11727546	4	102636507	Primary_biliary_cirrhosis	SLC9B1	ENSG00000164037	102885048	103019739	GRN_Neha
chr4:102637145-102637790	rs2903283	4	102636596	Primary_biliary_cholangitis	NFKB1	ENSG00000109320	102501329	102617302	upstream
chr4:102637145-102637790	rs2903283	4	102636596	Primary_biliary_cirrhosis	NFKB1	ENSG00000109320	102501329	102617302	upstream
chr4:102637145-102637790	rs2903283	4	102636596	Primary_biliary_cholangitis	NFKB1	ENSG00000109320	102501329	102617302	100kb window
chr4:102637145-102637790	rs2903283	4	102636596	Primary_biliary_cirrhosis	NFKB1	ENSG00000109320	102501329	102617302	100kb window
chr4:102637145-102637790	rs2903283	4	102636596	Primary_biliary_cholangitis	NFKB1	ENSG00000109320	102501329	102617302	GRN_Neha
chr4:102637145-102637790	rs2903283	4	102636596	Primary_biliary_cirrhosis	NFKB1	ENSG00000109320	102501329	102617302	GRN_Neha
chr4:102637145-102637790	rs2903283	4	102636596	Primary_biliary_cholangitis	MANBA	ENSG00000109323	102630770	102760994	overlap
chr4:102637145-102637790	rs2903283	4	102636596	Primary_biliary_cirrhosis	MANBA	ENSG00000109323	102630770	102760994	overlap
chr4:102637145-102637790	rs2903283	4	102636596	Primary_biliary_cholangitis	MANBA	ENSG00000109323	102630770	102760994	100kb window
chr4:102637145-102637790	rs2903283	4	102636596	Primary_biliary_cirrhosis	MANBA	ENSG00000109323	102630770	102760994	100kb window
chr4:102637145-102637790	rs2903283	4	102636596	Primary_biliary_cholangitis	MANBA	ENSG00000109323	102630770	102760994	GRN_Neha
chr4:102637145-102637790	rs2903283	4	102636596	Primary_biliary_cirrhosis	MANBA	ENSG00000109323	102630770	102760994	GRN_Neha
chr4:102637145-102637790	rs2903283	4	102636596	Primary_biliary_cholangitis	UBE2D3	ENSG00000109332	102794383	102868896	downstream
chr4:102637145-102637790	rs2903283	4	102636596	Primary_biliary_cirrhosis	UBE2D3	ENSG00000109332	102794383	102868896	downstream
chr4:102637145-102637790	rs2903283	4	102636596	Primary_biliary_cholangitis	SLC9B1	ENSG00000164037	102885048	103019739	GRN_Neha
chr4:102637145-102637790	rs2903283	4	102636596	Primary_biliary_cirrhosis	SLC9B1	ENSG00000164037	102885048	103019739	GRN_Neha
chr4:102637145-102637790	rs4579121	4	102637012	Primary_biliary_cholangitis	NFKB1	ENSG00000109320	102501329	102617302	upstream
chr4:102637145-102637790	rs4579121	4	102637012	Primary_biliary_cirrhosis	NFKB1	ENSG00000109320	102501329	102617302	upstream
chr4:102637145-102637790	rs4579121	4	102637012	Primary_biliary_cholangitis	NFKB1	ENSG00000109320	102501329	102617302	100kb window
chr4:102637145-102637790	rs4579121	4	102637012	Primary_biliary_cirrhosis	NFKB1	ENSG00000109320	102501329	102617302	100kb window
chr4:102637145-102637790	rs4579121	4	102637012	Primary_biliary_cholangitis	NFKB1	ENSG00000109320	102501329	102617302	GRN_Neha
chr4:102637145-102637790	rs4579121	4	102637012	Primary_biliary_cirrhosis	NFKB1	ENSG00000109320	102501329	102617302	GRN_Neha
chr4:102637145-102637790	rs4579121	4	102637012	Primary_biliary_cholangitis	MANBA	ENSG00000109323	102630770	102760994	overlap
chr4:102637145-102637790	rs4579121	4	102637012	Primary_biliary_cirrhosis	MANBA	ENSG00000109323	102630770	102760994	overlap
chr4:102637145-102637790	rs4579121	4	102637012	Primary_biliary_cholangitis	MANBA	ENSG00000109323	102630770	102760994	100kb window
chr4:102637145-102637790	rs4579121	4	102637012	Primary_biliary_cirrhosis	MANBA	ENSG00000109323	102630770	102760994	100kb window
chr4:102637145-102637790	rs4579121	4	102637012	Primary_biliary_cholangitis	MANBA	ENSG00000109323	102630770	102760994	GRN_Neha
chr4:102637145-102637790	rs4579121	4	102637012	Primary_biliary_cirrhosis	MANBA	ENSG00000109323	102630770	102760994	GRN_Neha
chr4:102637145-102637790	rs4579121	4	102637012	Primary_biliary_cholangitis	UBE2D3	ENSG00000109332	102794383	102868896	downstream
chr4:102637145-102637790	rs4579121	4	102637012	Primary_biliary_cirrhosis	UBE2D3	ENSG00000109332	102794383	102868896	downstream
chr4:102637145-102637790	rs4579121	4	102637012	Primary_biliary_cholangitis	SLC9B1	ENSG00000164037	102885048	103019739	GRN_Neha
chr4:102637145-102637790	rs4579121	4	102637012	Primary_biliary_cirrhosis	SLC9B1	ENSG00000164037	102885048	103019739	GRN_Neha
chr4:102637145-102637790	rs6810869	4	102637357	Primary_biliary_cholangitis	NFKB1	ENSG00000109320	102501329	102617302	upstream
chr4:102637145-102637790	rs6810869	4	102637357	Primary_biliary_cirrhosis	NFKB1	ENSG00000109320	102501329	102617302	upstream
chr4:102637145-102637790	rs6810869	4	102637357	Primary_biliary_cholangitis	NFKB1	ENSG00000109320	102501329	102617302	100kb window
chr4:102637145-102637790	rs6810869	4	102637357	Primary_biliary_cirrhosis	NFKB1	ENSG00000109320	102501329	102617302	100kb window
chr4:102637145-102637790	rs6810869	4	102637357	Primary_biliary_cholangitis	NFKB1	ENSG00000109320	102501329	102617302	GRN_Neha
chr4:102637145-102637790	rs6810869	4	102637357	Primary_biliary_cirrhosis	NFKB1	ENSG00000109320	102501329	102617302	GRN_Neha
chr4:102637145-102637790	rs6810869	4	102637357	Primary_biliary_cholangitis	MANBA	ENSG00000109323	102630770	102760994	overlap
chr4:102637145-102637790	rs6810869	4	102637357	Primary_biliary_cirrhosis	MANBA	ENSG00000109323	102630770	102760994	overlap
chr4:102637145-102637790	rs6810869	4	102637357	Primary_biliary_cholangitis	MANBA	ENSG00000109323	102630770	102760994	100kb window
chr4:102637145-102637790	rs6810869	4	102637357	Primary_biliary_cirrhosis	MANBA	ENSG00000109323	102630770	102760994	100kb window
chr4:102637145-102637790	rs6810869	4	102637357	Primary_biliary_cholangitis	MANBA	ENSG00000109323	102630770	102760994	GRN_Neha
chr4:102637145-102637790	rs6810869	4	102637357	Primary_biliary_cirrhosis	MANBA	ENSG00000109323	102630770	102760994	GRN_Neha
chr4:102637145-102637790	rs6810869	4	102637357	Primary_biliary_cholangitis	UBE2D3	ENSG00000109332	102794383	102868896	downstream
chr4:102637145-102637790	rs6810869	4	102637357	Primary_biliary_cirrhosis	UBE2D3	ENSG00000109332	102794383	102868896	downstream
chr4:102637145-102637790	rs6810869	4	102637357	Primary_biliary_cholangitis	SLC9B1	ENSG00000164037	102885048	103019739	GRN_Neha
chr4:102637145-102637790	rs6810869	4	102637357	Primary_biliary_cirrhosis	SLC9B1	ENSG00000164037	102885048	103019739	GRN_Neha
chr4:102637145-102637790	rs6533020	4	102637648	Primary_biliary_cholangitis	NFKB1	ENSG00000109320	102501329	102617302	upstream
chr4:102637145-102637790	rs6533020	4	102637648	Primary_biliary_cirrhosis	NFKB1	ENSG00000109320	102501329	102617302	upstream
chr4:102637145-102637790	rs6533020	4	102637648	Primary_biliary_cholangitis	NFKB1	ENSG00000109320	102501329	102617302	100kb window
chr4:102637145-102637790	rs6533020	4	102637648	Primary_biliary_cirrhosis	NFKB1	ENSG00000109320	102501329	102617302	100kb window
chr4:102637145-102637790	rs6533020	4	102637648	Primary_biliary_cholangitis	NFKB1	ENSG00000109320	102501329	102617302	GRN_Neha
chr4:102637145-102637790	rs6533020	4	102637648	Primary_biliary_cirrhosis	NFKB1	ENSG00000109320	102501329	102617302	GRN_Neha
chr4:102637145-102637790	rs6533020	4	102637648	Primary_biliary_cholangitis	MANBA	ENSG00000109323	102630770	102760994	overlap
chr4:102637145-102637790	rs6533020	4	102637648	Primary_biliary_cirrhosis	MANBA	ENSG00000109323	102630770	102760994	overlap
chr4:102637145-102637790	rs6533020	4	102637648	Primary_biliary_cholangitis	MANBA	ENSG00000109323	102630770	102760994	100kb window
chr4:102637145-102637790	rs6533020	4	102637648	Primary_biliary_cirrhosis	MANBA	ENSG00000109323	102630770	102760994	100kb window
chr4:102637145-102637790	rs6533020	4	102637648	Primary_biliary_cholangitis	MANBA	ENSG00000109323	102630770	102760994	GRN_Neha
chr4:102637145-102637790	rs6533020	4	102637648	Primary_biliary_cirrhosis	MANBA	ENSG00000109323	102630770	102760994	GRN_Neha
chr4:102637145-102637790	rs6533020	4	102637648	Primary_biliary_cholangitis	UBE2D3	ENSG00000109332	102794383	102868896	downstream
chr4:102637145-102637790	rs6533020	4	102637648	Primary_biliary_cirrhosis	UBE2D3	ENSG00000109332	102794383	102868896	downstream
chr4:102637145-102637790	rs6533020	4	102637648	Primary_biliary_cholangitis	SLC9B1	ENSG00000164037	102885048	103019739	GRN_Neha
chr4:102637145-102637790	rs6533020	4	102637648	Primary_biliary_cirrhosis	SLC9B1	ENSG00000164037	102885048	103019739	GRN_Neha
chr4:102637145-102637790	rs6533021	4	102637696	Primary_biliary_cholangitis	NFKB1	ENSG00000109320	102501329	102617302	upstream
chr4:102637145-102637790	rs6533021	4	102637696	Primary_biliary_cirrhosis	NFKB1	ENSG00000109320	102501329	102617302	upstream
chr4:102637145-102637790	rs6533021	4	102637696	Primary_biliary_cholangitis	NFKB1	ENSG00000109320	102501329	102617302	100kb window
chr4:102637145-102637790	rs6533021	4	102637696	Primary_biliary_cirrhosis	NFKB1	ENSG00000109320	102501329	102617302	100kb window
chr4:102637145-102637790	rs6533021	4	102637696	Primary_biliary_cholangitis	NFKB1	ENSG00000109320	102501329	102617302	GRN_Neha
chr4:102637145-102637790	rs6533021	4	102637696	Primary_biliary_cirrhosis	NFKB1	ENSG00000109320	102501329	102617302	GRN_Neha
chr4:102637145-102637790	rs6533021	4	102637696	Primary_biliary_cholangitis	MANBA	ENSG00000109323	102630770	102760994	overlap
chr4:102637145-102637790	rs6533021	4	102637696	Primary_biliary_cirrhosis	MANBA	ENSG00000109323	102630770	102760994	overlap
chr4:102637145-102637790	rs6533021	4	102637696	Primary_biliary_cholangitis	MANBA	ENSG00000109323	102630770	102760994	100kb window
chr4:102637145-102637790	rs6533021	4	102637696	Primary_biliary_cirrhosis	MANBA	ENSG00000109323	102630770	102760994	100kb window
chr4:102637145-102637790	rs6533021	4	102637696	Primary_biliary_cholangitis	MANBA	ENSG00000109323	102630770	102760994	GRN_Neha
chr4:102637145-102637790	rs6533021	4	102637696	Primary_biliary_cirrhosis	MANBA	ENSG00000109323	102630770	102760994	GRN_Neha
chr4:102637145-102637790	rs6533021	4	102637696	Primary_biliary_cholangitis	UBE2D3	ENSG00000109332	102794383	102868896	downstream
chr4:102637145-102637790	rs6533021	4	102637696	Primary_biliary_cirrhosis	UBE2D3	ENSG00000109332	102794383	102868896	downstream
chr4:102637145-102637790	rs6533021	4	102637696	Primary_biliary_cholangitis	SLC9B1	ENSG00000164037	102885048	103019739	GRN_Neha
chr4:102637145-102637790	rs6533021	4	102637696	Primary_biliary_cirrhosis	SLC9B1	ENSG00000164037	102885048	103019739	GRN_Neha
chr4:102637145-102637790	rs6533022	4	102637794	Primary_biliary_cholangitis	NFKB1	ENSG00000109320	102501329	102617302	upstream
chr4:102637145-102637790	rs6533022	4	102637794	Primary_biliary_cirrhosis	NFKB1	ENSG00000109320	102501329	102617302	upstream
chr4:102637145-102637790	rs6533022	4	102637794	Primary_biliary_cholangitis	NFKB1	ENSG00000109320	102501329	102617302	100kb window
chr4:102637145-102637790	rs6533022	4	102637794	Primary_biliary_cirrhosis	NFKB1	ENSG00000109320	102501329	102617302	100kb window
chr4:102637145-102637790	rs6533022	4	102637794	Primary_biliary_cholangitis	NFKB1	ENSG00000109320	102501329	102617302	GRN_Neha
chr4:102637145-102637790	rs6533022	4	102637794	Primary_biliary_cirrhosis	NFKB1	ENSG00000109320	102501329	102617302	GRN_Neha
chr4:102637145-102637790	rs6533022	4	102637794	Primary_biliary_cholangitis	MANBA	ENSG00000109323	102630770	102760994	overlap
chr4:102637145-102637790	rs6533022	4	102637794	Primary_biliary_cirrhosis	MANBA	ENSG00000109323	102630770	102760994	overlap
chr4:102637145-102637790	rs6533022	4	102637794	Primary_biliary_cholangitis	MANBA	ENSG00000109323	102630770	102760994	100kb window
chr4:102637145-102637790	rs6533022	4	102637794	Primary_biliary_cirrhosis	MANBA	ENSG00000109323	102630770	102760994	100kb window
chr4:102637145-102637790	rs6533022	4	102637794	Primary_biliary_cholangitis	MANBA	ENSG00000109323	102630770	102760994	GRN_Neha
chr4:102637145-102637790	rs6533022	4	102637794	Primary_biliary_cirrhosis	MANBA	ENSG00000109323	102630770	102760994	GRN_Neha
chr4:102637145-102637790	rs6533022	4	102637794	Primary_biliary_cholangitis	UBE2D3	ENSG00000109332	102794383	102868896	downstream
chr4:102637145-102637790	rs6533022	4	102637794	Primary_biliary_cirrhosis	UBE2D3	ENSG00000109332	102794383	102868896	downstream
chr4:102637145-102637790	rs6533022	4	102637794	Primary_biliary_cholangitis	SLC9B1	ENSG00000164037	102885048	103019739	GRN_Neha
chr4:102637145-102637790	rs6533022	4	102637794	Primary_biliary_cirrhosis	SLC9B1	ENSG00000164037	102885048	103019739	GRN_Neha
chr4:102637145-102637790	4:103559628	4	102638471	Primary_biliary_cholangitis	NFKB1	ENSG00000109320	102501329	102617302	upstream
chr4:102637145-102637790	4:103559628	4	102638471	Primary_biliary_cirrhosis	NFKB1	ENSG00000109320	102501329	102617302	upstream
chr4:102637145-102637790	4:103559628	4	102638471	Primary_biliary_cholangitis	NFKB1	ENSG00000109320	102501329	102617302	100kb window
chr4:102637145-102637790	4:103559628	4	102638471	Primary_biliary_cirrhosis	NFKB1	ENSG00000109320	102501329	102617302	100kb window
chr4:102637145-102637790	4:103559628	4	102638471	Primary_biliary_cholangitis	NFKB1	ENSG00000109320	102501329	102617302	GRN_Neha
chr4:102637145-102637790	4:103559628	4	102638471	Primary_biliary_cirrhosis	NFKB1	ENSG00000109320	102501329	102617302	GRN_Neha
chr4:102637145-102637790	4:103559628	4	102638471	Primary_biliary_cholangitis	MANBA	ENSG00000109323	102630770	102760994	overlap
chr4:102637145-102637790	4:103559628	4	102638471	Primary_biliary_cirrhosis	MANBA	ENSG00000109323	102630770	102760994	overlap
chr4:102637145-102637790	4:103559628	4	102638471	Primary_biliary_cholangitis	MANBA	ENSG00000109323	102630770	102760994	100kb window
chr4:102637145-102637790	4:103559628	4	102638471	Primary_biliary_cirrhosis	MANBA	ENSG00000109323	102630770	102760994	100kb window
chr4:102637145-102637790	4:103559628	4	102638471	Primary_biliary_cholangitis	MANBA	ENSG00000109323	102630770	102760994	GRN_Neha
chr4:102637145-102637790	4:103559628	4	102638471	Primary_biliary_cirrhosis	MANBA	ENSG00000109323	102630770	102760994	GRN_Neha
chr4:102637145-102637790	4:103559628	4	102638471	Primary_biliary_cholangitis	UBE2D3	ENSG00000109332	102794383	102868896	downstream
chr4:102637145-102637790	4:103559628	4	102638471	Primary_biliary_cirrhosis	UBE2D3	ENSG00000109332	102794383	102868896	downstream
chr4:102637145-102637790	4:103559628	4	102638471	Primary_biliary_cholangitis	SLC9B1	ENSG00000164037	102885048	103019739	GRN_Neha
chr4:102637145-102637790	4:103559628	4	102638471	Primary_biliary_cirrhosis	SLC9B1	ENSG00000164037	102885048	103019739	GRN_Neha
chr4:102637145-102637790	rs2125211	4	102638719	Primary_biliary_cholangitis	NFKB1	ENSG00000109320	102501329	102617302	upstream
chr4:102637145-102637790	rs2125211	4	102638719	Primary_biliary_cirrhosis	NFKB1	ENSG00000109320	102501329	102617302	upstream
chr4:102637145-102637790	rs2125211	4	102638719	Primary_biliary_cholangitis	NFKB1	ENSG00000109320	102501329	102617302	100kb window
chr4:102637145-102637790	rs2125211	4	102638719	Primary_biliary_cirrhosis	NFKB1	ENSG00000109320	102501329	102617302	100kb window
chr4:102637145-102637790	rs2125211	4	102638719	Primary_biliary_cholangitis	NFKB1	ENSG00000109320	102501329	102617302	GRN_Neha
chr4:102637145-102637790	rs2125211	4	102638719	Primary_biliary_cirrhosis	NFKB1	ENSG00000109320	102501329	102617302	GRN_Neha
chr4:102637145-102637790	rs2125211	4	102638719	Primary_biliary_cholangitis	MANBA	ENSG00000109323	102630770	102760994	overlap
chr4:102637145-102637790	rs2125211	4	102638719	Primary_biliary_cirrhosis	MANBA	ENSG00000109323	102630770	102760994	overlap
chr4:102637145-102637790	rs2125211	4	102638719	Primary_biliary_cholangitis	MANBA	ENSG00000109323	102630770	102760994	100kb window
chr4:102637145-102637790	rs2125211	4	102638719	Primary_biliary_cirrhosis	MANBA	ENSG00000109323	102630770	102760994	100kb window
chr4:102637145-102637790	rs2125211	4	102638719	Primary_biliary_cholangitis	MANBA	ENSG00000109323	102630770	102760994	GRN_Neha
chr4:102637145-102637790	rs2125211	4	102638719	Primary_biliary_cirrhosis	MANBA	ENSG00000109323	102630770	102760994	GRN_Neha
chr4:102637145-102637790	rs2125211	4	102638719	Primary_biliary_cholangitis	UBE2D3	ENSG00000109332	102794383	102868896	downstream
chr4:102637145-102637790	rs2125211	4	102638719	Primary_biliary_cirrhosis	UBE2D3	ENSG00000109332	102794383	102868896	downstream
chr4:102637145-102637790	rs2125211	4	102638719	Primary_biliary_cholangitis	SLC9B1	ENSG00000164037	102885048	103019739	GRN_Neha
chr4:102637145-102637790	rs2125211	4	102638719	Primary_biliary_cirrhosis	SLC9B1	ENSG00000164037	102885048	103019739	GRN_Neha
chr4:102637145-102637790	rs228611	4	102640552	Primary_biliary_cholangitis	NFKB1	ENSG00000109320	102501329	102617302	upstream
chr4:102637145-102637790	rs228611	4	102640552	Primary_biliary_cirrhosis	NFKB1	ENSG00000109320	102501329	102617302	upstream
chr4:102637145-102637790	rs228611	4	102640552	Primary_biliary_cholangitis	NFKB1	ENSG00000109320	102501329	102617302	100kb window
chr4:102637145-102637790	rs228611	4	102640552	Primary_biliary_cirrhosis	NFKB1	ENSG00000109320	102501329	102617302	100kb window
chr4:102637145-102637790	rs228611	4	102640552	Primary_biliary_cholangitis	NFKB1	ENSG00000109320	102501329	102617302	GRN_Neha
chr4:102637145-102637790	rs228611	4	102640552	Primary_biliary_cirrhosis	NFKB1	ENSG00000109320	102501329	102617302	GRN_Neha
chr4:102637145-102637790	rs228611	4	102640552	Primary_biliary_cholangitis	MANBA	ENSG00000109323	102630770	102760994	overlap
chr4:102637145-102637790	rs228611	4	102640552	Primary_biliary_cirrhosis	MANBA	ENSG00000109323	102630770	102760994	overlap
chr4:102637145-102637790	rs228611	4	102640552	Primary_biliary_cholangitis	MANBA	ENSG00000109323	102630770	102760994	100kb window
chr4:102637145-102637790	rs228611	4	102640552	Primary_biliary_cirrhosis	MANBA	ENSG00000109323	102630770	102760994	100kb window
chr4:102637145-102637790	rs228611	4	102640552	Primary_biliary_cholangitis	MANBA	ENSG00000109323	102630770	102760994	GRN_Neha
chr4:102637145-102637790	rs228611	4	102640552	Primary_biliary_cirrhosis	MANBA	ENSG00000109323	102630770	102760994	GRN_Neha
chr4:102637145-102637790	rs228611	4	102640552	Primary_biliary_cholangitis	UBE2D3	ENSG00000109332	102794383	102868896	downstream
chr4:102637145-102637790	rs228611	4	102640552	Primary_biliary_cirrhosis	UBE2D3	ENSG00000109332	102794383	102868896	downstream
chr4:102637145-102637790	rs228611	4	102640552	Primary_biliary_cholangitis	SLC9B1	ENSG00000164037	102885048	103019739	GRN_Neha
chr4:102637145-102637790	rs228611	4	102640552	Primary_biliary_cirrhosis	SLC9B1	ENSG00000164037	102885048	103019739	GRN_Neha
chr4:105162118-105162580	rs9884482	4	105160479	Inflammatory_bowel_disease	PPA2	ENSG00000138777	105369077	105474081	downstream
chr4:105162118-105162580	rs9884482	4	105160479	Inflammatory_bowel_disease	TET2	ENSG00000168769	105145875	105279816	overlap
chr4:105162118-105162580	rs9884482	4	105160479	Inflammatory_bowel_disease	TET2	ENSG00000168769	105145875	105279816	100kb window
chr4:105162118-105162580	rs9884482	4	105160479	Inflammatory_bowel_disease	AC004069.1	ENSG00000251259	105137280	105140619	upstream
chr4:105162118-105162580	rs9884482	4	105160479	Inflammatory_bowel_disease	AC004069.1	ENSG00000251259	105137280	105140619	100kb window
chr4:105162118-105162580	rs2285720	4	105162619	Inflammatory_bowel_disease	PPA2	ENSG00000138777	105369077	105474081	downstream
chr4:105162118-105162580	rs2285720	4	105162619	Inflammatory_bowel_disease	TET2	ENSG00000168769	105145875	105279816	overlap
chr4:105162118-105162580	rs2285720	4	105162619	Inflammatory_bowel_disease	TET2	ENSG00000168769	105145875	105279816	100kb window
chr4:105162118-105162580	rs2285720	4	105162619	Inflammatory_bowel_disease	AC004069.1	ENSG00000251259	105137280	105140619	upstream
chr4:105162118-105162580	rs2285720	4	105162619	Inflammatory_bowel_disease	AC004069.1	ENSG00000251259	105137280	105140619	100kb window
chr4:105162118-105162580	rs12645165	4	105166060	Inflammatory_bowel_disease	PPA2	ENSG00000138777	105369077	105474081	downstream
chr4:105162118-105162580	rs12645165	4	105166060	Inflammatory_bowel_disease	TET2	ENSG00000168769	105145875	105279816	overlap
chr4:105162118-105162580	rs12645165	4	105166060	Inflammatory_bowel_disease	TET2	ENSG00000168769	105145875	105279816	100kb window
chr4:105162118-105162580	rs12645165	4	105166060	Inflammatory_bowel_disease	AC004069.1	ENSG00000251259	105137280	105140619	upstream
chr4:105162118-105162580	rs12645165	4	105166060	Inflammatory_bowel_disease	AC004069.1	ENSG00000251259	105137280	105140619	100kb window
chr4:105162118-105162580	rs10014102	4	105166894	Inflammatory_bowel_disease	PPA2	ENSG00000138777	105369077	105474081	downstream
chr4:105162118-105162580	rs10014102	4	105166894	Inflammatory_bowel_disease	TET2	ENSG00000168769	105145875	105279816	overlap
chr4:105162118-105162580	rs10014102	4	105166894	Inflammatory_bowel_disease	TET2	ENSG00000168769	105145875	105279816	100kb window
chr4:105162118-105162580	rs10014102	4	105166894	Inflammatory_bowel_disease	AC004069.1	ENSG00000251259	105137280	105140619	upstream
chr4:105162118-105162580	rs10014102	4	105166894	Inflammatory_bowel_disease	AC004069.1	ENSG00000251259	105137280	105140619	100kb window
chr4:112312284-112313008	4_112313579_C_T	4	112313579	eQTL	ALPK1	ENSG00000073331	112285509	112442620	overlap
chr4:112312284-112313008	4_112313579_C_T	4	112313579	eQTL	ALPK1	ENSG00000073331	112285509	112442620	100kb window
chr4:112312284-112313008	4_112313579_C_T	4	112313579	eQTL	ZGRF1	ENSG00000138658	112539333	112636995	downstream
chr4:112312284-112313008	4_112313579_C_T	4	112313579	eQTL	ZGRF1	ENSG00000138658	112539333	112636995	GRN_Nila
chr4:112312284-112313008	4_112313579_C_T	4	112313579	eQTL	AP1AR	ENSG00000138660	112231737	112270047	100kb window
chr4:112312284-112313008	4_112313579_C_T	4	112313579	eQTL	TIFA	ENSG00000145365	112274542	112285903	upstream
chr4:112312284-112313008	4_112313579_C_T	4	112313579	eQTL	TIFA	ENSG00000145365	112274542	112285903	100kb window
chr4:112312284-112313008	4_112313579_C_T	4	112313579	eQTL	TIFA	ENSG00000145365	112274542	112285903	GRN_Nila
chr4:112312284-112313008	4_112313579_C_T	4	112313579	eQTL	TIFA	ENSG00000145365	112274542	112285903	eQTL
chr4:112312284-112313008	4_112313579_C_T	4	112313579	eQTL	AC109347.2	ENSG00000272567	112272968	112273316	100kb window
chr4:122195419-122196073	rs13143416	4	122190763	Inflammatory_bowel_disease	IL2	ENSG00000109471	122451470	122456725	downstream
chr4:122195419-122196073	rs13143416	4	122190763	Inflammatory_bowel_disease	KIAA1109	ENSG00000138688	122152333	122362758	overlap
chr4:122195419-122196073	rs13143416	4	122190763	Inflammatory_bowel_disease	KIAA1109	ENSG00000138688	122152333	122362758	100kb window
chr4:122195419-122196073	rs13143416	4	122190763	Inflammatory_bowel_disease	KIAA1109	ENSG00000138688	122152333	122362758	GRN_Nila
chr4:122195419-122196073	rs13143416	4	122190763	Inflammatory_bowel_disease	TRPC3	ENSG00000138741	121879027	121951754	upstream
chr4:122195419-122196073	rs72687029	4	122192197	Asthma	IL2	ENSG00000109471	122451470	122456725	downstream
chr4:122195419-122196073	rs72687029	4	122192197	Asthma	KIAA1109	ENSG00000138688	122152333	122362758	overlap
chr4:122195419-122196073	rs72687029	4	122192197	Asthma	KIAA1109	ENSG00000138688	122152333	122362758	100kb window
chr4:122195419-122196073	rs72687029	4	122192197	Asthma	KIAA1109	ENSG00000138688	122152333	122362758	GRN_Nila
chr4:122195419-122196073	rs72687029	4	122192197	Asthma	TRPC3	ENSG00000138741	121879027	121951754	upstream
chr4:122195419-122196073	rs6819058	4	122193467	Inflammatory_bowel_disease	IL2	ENSG00000109471	122451470	122456725	downstream
chr4:122195419-122196073	rs6819058	4	122193467	Inflammatory_bowel_disease	KIAA1109	ENSG00000138688	122152333	122362758	overlap
chr4:122195419-122196073	rs6819058	4	122193467	Inflammatory_bowel_disease	KIAA1109	ENSG00000138688	122152333	122362758	100kb window
chr4:122195419-122196073	rs6819058	4	122193467	Inflammatory_bowel_disease	KIAA1109	ENSG00000138688	122152333	122362758	GRN_Nila
chr4:122195419-122196073	rs6819058	4	122193467	Inflammatory_bowel_disease	TRPC3	ENSG00000138741	121879027	121951754	upstream
chr4:122195419-122196073	rs13151961	4	122194347	Celiac_disease	IL2	ENSG00000109471	122451470	122456725	downstream
chr4:122195419-122196073	rs13151961	4	122194347	Primary_sclerosing_cholangitis	IL2	ENSG00000109471	122451470	122456725	downstream
chr4:122195419-122196073	rs13151961	4	122194347	Ulcerative_colitis	IL2	ENSG00000109471	122451470	122456725	downstream
chr4:122195419-122196073	rs13151961	4	122194347	Celiac_disease	KIAA1109	ENSG00000138688	122152333	122362758	overlap
chr4:122195419-122196073	rs13151961	4	122194347	Primary_sclerosing_cholangitis	KIAA1109	ENSG00000138688	122152333	122362758	overlap
chr4:122195419-122196073	rs13151961	4	122194347	Ulcerative_colitis	KIAA1109	ENSG00000138688	122152333	122362758	overlap
chr4:122195419-122196073	rs13151961	4	122194347	Celiac_disease	KIAA1109	ENSG00000138688	122152333	122362758	100kb window
chr4:122195419-122196073	rs13151961	4	122194347	Primary_sclerosing_cholangitis	KIAA1109	ENSG00000138688	122152333	122362758	100kb window
chr4:122195419-122196073	rs13151961	4	122194347	Ulcerative_colitis	KIAA1109	ENSG00000138688	122152333	122362758	100kb window
chr4:122195419-122196073	rs13151961	4	122194347	Celiac_disease	KIAA1109	ENSG00000138688	122152333	122362758	GRN_Nila
chr4:122195419-122196073	rs13151961	4	122194347	Primary_sclerosing_cholangitis	KIAA1109	ENSG00000138688	122152333	122362758	GRN_Nila
chr4:122195419-122196073	rs13151961	4	122194347	Ulcerative_colitis	KIAA1109	ENSG00000138688	122152333	122362758	GRN_Nila
chr4:122195419-122196073	rs13151961	4	122194347	Celiac_disease	TRPC3	ENSG00000138741	121879027	121951754	upstream
chr4:122195419-122196073	rs13151961	4	122194347	Primary_sclerosing_cholangitis	TRPC3	ENSG00000138741	121879027	121951754	upstream
chr4:122195419-122196073	rs13151961	4	122194347	Ulcerative_colitis	TRPC3	ENSG00000138741	121879027	121951754	upstream
chr4:122195419-122196073	rs55969942	4	122195707	Crohns_disease	IL2	ENSG00000109471	122451470	122456725	downstream
chr4:122195419-122196073	rs55969942	4	122195707	Crohns_disease	KIAA1109	ENSG00000138688	122152333	122362758	overlap
chr4:122195419-122196073	rs55969942	4	122195707	Crohns_disease	KIAA1109	ENSG00000138688	122152333	122362758	100kb window
chr4:122195419-122196073	rs55969942	4	122195707	Crohns_disease	KIAA1109	ENSG00000138688	122152333	122362758	GRN_Nila
chr4:122195419-122196073	rs55969942	4	122195707	Crohns_disease	TRPC3	ENSG00000138741	121879027	121951754	upstream
chr4:122195419-122196073	rs55904957	4	122195840	Crohns_disease	IL2	ENSG00000109471	122451470	122456725	downstream
chr4:122195419-122196073	rs55904957	4	122195840	Crohns_disease	KIAA1109	ENSG00000138688	122152333	122362758	overlap
chr4:122195419-122196073	rs55904957	4	122195840	Crohns_disease	KIAA1109	ENSG00000138688	122152333	122362758	100kb window
chr4:122195419-122196073	rs55904957	4	122195840	Crohns_disease	KIAA1109	ENSG00000138688	122152333	122362758	GRN_Nila
chr4:122195419-122196073	rs55904957	4	122195840	Crohns_disease	TRPC3	ENSG00000138741	121879027	121951754	upstream
chr4:122195419-122196073	rs11941093	4	122196046	Inflammatory_bowel_disease	IL2	ENSG00000109471	122451470	122456725	downstream
chr4:122195419-122196073	rs11941093	4	122196046	Inflammatory_bowel_disease	KIAA1109	ENSG00000138688	122152333	122362758	overlap
chr4:122195419-122196073	rs11941093	4	122196046	Inflammatory_bowel_disease	KIAA1109	ENSG00000138688	122152333	122362758	100kb window
chr4:122195419-122196073	rs11941093	4	122196046	Inflammatory_bowel_disease	KIAA1109	ENSG00000138688	122152333	122362758	GRN_Nila
chr4:122195419-122196073	rs11941093	4	122196046	Inflammatory_bowel_disease	TRPC3	ENSG00000138741	121879027	121951754	upstream
chr4:122212875-122213207	rs4505848	4	122211337	Crohns_disease	IL2	ENSG00000109471	122451470	122456725	downstream
chr4:122212875-122213207	rs4505848	4	122211337	Crohns_disease	KIAA1109	ENSG00000138688	122152333	122362758	overlap
chr4:122212875-122213207	rs4505848	4	122211337	Crohns_disease	KIAA1109	ENSG00000138688	122152333	122362758	100kb window
chr4:122212875-122213207	rs4505848	4	122211337	Crohns_disease	TRPC3	ENSG00000138741	121879027	121951754	upstream
chr4:122212875-122213207	4:123134053	4	122212898	Crohns_disease	IL2	ENSG00000109471	122451470	122456725	downstream
chr4:122212875-122213207	4:123134053	4	122212898	Crohns_disease	KIAA1109	ENSG00000138688	122152333	122362758	overlap
chr4:122212875-122213207	4:123134053	4	122212898	Crohns_disease	KIAA1109	ENSG00000138688	122152333	122362758	100kb window
chr4:122212875-122213207	4:123134053	4	122212898	Crohns_disease	TRPC3	ENSG00000138741	121879027	121951754	upstream
chr4:122212875-122213207	4:123137234	4	122216079	Inflammatory_bowel_disease	IL2	ENSG00000109471	122451470	122456725	downstream
chr4:122212875-122213207	4:123137234	4	122216079	Inflammatory_bowel_disease	KIAA1109	ENSG00000138688	122152333	122362758	overlap
chr4:122212875-122213207	4:123137234	4	122216079	Inflammatory_bowel_disease	KIAA1109	ENSG00000138688	122152333	122362758	100kb window
chr4:122212875-122213207	4:123137234	4	122216079	Inflammatory_bowel_disease	TRPC3	ENSG00000138741	121879027	121951754	upstream
chr4:122321946-122322297	rs13119119	4	122317809	Inflammatory_bowel_disease	IL2	ENSG00000109471	122451470	122456725	downstream
chr4:122321946-122322297	rs13119119	4	122317809	Inflammatory_bowel_disease	KIAA1109	ENSG00000138688	122152333	122362758	overlap
chr4:122321946-122322297	rs13119119	4	122317809	Inflammatory_bowel_disease	KIAA1109	ENSG00000138688	122152333	122362758	100kb window
chr4:122321946-122322297	rs13119119	4	122317809	Inflammatory_bowel_disease	TRPC3	ENSG00000138741	121879027	121951754	upstream
chr4:122321946-122322297	rs4459999	4	122319892	Celiac_disease	IL2	ENSG00000109471	122451470	122456725	downstream
chr4:122321946-122322297	rs4459999	4	122319892	Primary_sclerosing_cholangitis	IL2	ENSG00000109471	122451470	122456725	downstream
chr4:122321946-122322297	rs4459999	4	122319892	Ulcerative_colitis	IL2	ENSG00000109471	122451470	122456725	downstream
chr4:122321946-122322297	rs4459999	4	122319892	Celiac_disease	KIAA1109	ENSG00000138688	122152333	122362758	overlap
chr4:122321946-122322297	rs4459999	4	122319892	Primary_sclerosing_cholangitis	KIAA1109	ENSG00000138688	122152333	122362758	overlap
chr4:122321946-122322297	rs4459999	4	122319892	Ulcerative_colitis	KIAA1109	ENSG00000138688	122152333	122362758	overlap
chr4:122321946-122322297	rs4459999	4	122319892	Celiac_disease	KIAA1109	ENSG00000138688	122152333	122362758	100kb window
chr4:122321946-122322297	rs4459999	4	122319892	Primary_sclerosing_cholangitis	KIAA1109	ENSG00000138688	122152333	122362758	100kb window
chr4:122321946-122322297	rs4459999	4	122319892	Ulcerative_colitis	KIAA1109	ENSG00000138688	122152333	122362758	100kb window
chr4:122321946-122322297	rs4459999	4	122319892	Celiac_disease	TRPC3	ENSG00000138741	121879027	121951754	upstream
chr4:122321946-122322297	rs4459999	4	122319892	Primary_sclerosing_cholangitis	TRPC3	ENSG00000138741	121879027	121951754	upstream
chr4:122321946-122322297	rs4459999	4	122319892	Ulcerative_colitis	TRPC3	ENSG00000138741	121879027	121951754	upstream
chr4:122321946-122322297	4:123243592	4	122322437	Crohns_disease	IL2	ENSG00000109471	122451470	122456725	downstream
chr4:122321946-122322297	4:123243592	4	122322437	Crohns_disease	KIAA1109	ENSG00000138688	122152333	122362758	overlap
chr4:122321946-122322297	4:123243592	4	122322437	Crohns_disease	KIAA1109	ENSG00000138688	122152333	122362758	100kb window
chr4:122321946-122322297	4:123243592	4	122322437	Crohns_disease	TRPC3	ENSG00000138741	121879027	121951754	upstream
chr4:122321946-122322297	4:123243594	4	122322439	Crohns_disease	IL2	ENSG00000109471	122451470	122456725	downstream
chr4:122321946-122322297	4:123243594	4	122322439	Crohns_disease	KIAA1109	ENSG00000138688	122152333	122362758	overlap
chr4:122321946-122322297	4:123243594	4	122322439	Crohns_disease	KIAA1109	ENSG00000138688	122152333	122362758	100kb window
chr4:122321946-122322297	4:123243594	4	122322439	Crohns_disease	TRPC3	ENSG00000138741	121879027	121951754	upstream
chr4:122456238-122457019	rs2069778	4	122454980	Celiac_disease	IL2	ENSG00000109471	122451470	122456725	overlap
chr4:122456238-122457019	rs2069778	4	122454980	Primary_sclerosing_cholangitis	IL2	ENSG00000109471	122451470	122456725	overlap
chr4:122456238-122457019	rs2069778	4	122454980	Ulcerative_colitis	IL2	ENSG00000109471	122451470	122456725	overlap
chr4:122456238-122457019	rs2069778	4	122454980	Celiac_disease	IL2	ENSG00000109471	122451470	122456725	100kb window
chr4:122456238-122457019	rs2069778	4	122454980	Primary_sclerosing_cholangitis	IL2	ENSG00000109471	122451470	122456725	100kb window
chr4:122456238-122457019	rs2069778	4	122454980	Ulcerative_colitis	IL2	ENSG00000109471	122451470	122456725	100kb window
chr4:122456238-122457019	rs2069778	4	122454980	Celiac_disease	IL2	ENSG00000109471	122451470	122456725	GRN_Nila
chr4:122456238-122457019	rs2069778	4	122454980	Primary_sclerosing_cholangitis	IL2	ENSG00000109471	122451470	122456725	GRN_Nila
chr4:122456238-122457019	rs2069778	4	122454980	Ulcerative_colitis	IL2	ENSG00000109471	122451470	122456725	GRN_Nila
chr4:122456238-122457019	rs2069778	4	122454980	Celiac_disease	IL2	ENSG00000109471	122451470	122456725	E2G
chr4:122456238-122457019	rs2069778	4	122454980	Primary_sclerosing_cholangitis	IL2	ENSG00000109471	122451470	122456725	E2G
chr4:122456238-122457019	rs2069778	4	122454980	Ulcerative_colitis	IL2	ENSG00000109471	122451470	122456725	E2G
chr4:122456238-122457019	rs2069778	4	122454980	Celiac_disease	IL21	ENSG00000138684	122610108	122621069	downstream
chr4:122456238-122457019	rs2069778	4	122454980	Primary_sclerosing_cholangitis	IL21	ENSG00000138684	122610108	122621069	downstream
chr4:122456238-122457019	rs2069778	4	122454980	Ulcerative_colitis	IL21	ENSG00000138684	122610108	122621069	downstream
chr4:122456238-122457019	rs2069778	4	122454980	Celiac_disease	KIAA1109	ENSG00000138688	122152333	122362758	upstream
chr4:122456238-122457019	rs2069778	4	122454980	Primary_sclerosing_cholangitis	KIAA1109	ENSG00000138688	122152333	122362758	upstream
chr4:122456238-122457019	rs2069778	4	122454980	Ulcerative_colitis	KIAA1109	ENSG00000138688	122152333	122362758	upstream
chr4:122456238-122457019	rs2069778	4	122454980	Celiac_disease	KIAA1109	ENSG00000138688	122152333	122362758	100kb window
chr4:122456238-122457019	rs2069778	4	122454980	Primary_sclerosing_cholangitis	KIAA1109	ENSG00000138688	122152333	122362758	100kb window
chr4:122456238-122457019	rs2069778	4	122454980	Ulcerative_colitis	KIAA1109	ENSG00000138688	122152333	122362758	100kb window
chr4:122456238-122457019	rs2069763	4	122456327	Allergic_disease	IL2	ENSG00000109471	122451470	122456725	overlap
chr4:122456238-122457019	rs2069763	4	122456327	Allergic_disease	IL2	ENSG00000109471	122451470	122456725	100kb window
chr4:122456238-122457019	rs2069763	4	122456327	Allergic_disease	IL2	ENSG00000109471	122451470	122456725	GRN_Nila
chr4:122456238-122457019	rs2069763	4	122456327	Allergic_disease	IL2	ENSG00000109471	122451470	122456725	E2G
chr4:122456238-122457019	rs2069763	4	122456327	Allergic_disease	IL21	ENSG00000138684	122610108	122621069	downstream
chr4:122456238-122457019	rs2069763	4	122456327	Allergic_disease	KIAA1109	ENSG00000138688	122152333	122362758	upstream
chr4:122456238-122457019	rs2069763	4	122456327	Allergic_disease	KIAA1109	ENSG00000138688	122152333	122362758	100kb window
chr4:122507524-122508477	rs11725823	4	122504630	Allergic_disease	IL2	ENSG00000109471	122451470	122456725	upstream
chr4:122507524-122508477	rs11725823	4	122504630	Allergic_disease	IL2	ENSG00000109471	122451470	122456725	100kb window
chr4:122507524-122508477	rs11725823	4	122504630	Allergic_disease	IL2	ENSG00000109471	122451470	122456725	GRN_Nila
chr4:122507524-122508477	rs11725823	4	122504630	Allergic_disease	IL2	ENSG00000109471	122451470	122456725	E2G
chr4:122507524-122508477	rs11725823	4	122504630	Allergic_disease	IL21	ENSG00000138684	122610108	122621069	downstream
chr4:122507524-122508477	rs11725823	4	122504630	Allergic_disease	IL21	ENSG00000138684	122610108	122621069	GRN_Nila
chr4:122507524-122508477	rs72669153	4	122507874	Asthma	IL2	ENSG00000109471	122451470	122456725	upstream
chr4:122507524-122508477	rs72669153	4	122507874	Asthma	IL2	ENSG00000109471	122451470	122456725	100kb window
chr4:122507524-122508477	rs72669153	4	122507874	Asthma	IL2	ENSG00000109471	122451470	122456725	GRN_Nila
chr4:122507524-122508477	rs72669153	4	122507874	Asthma	IL2	ENSG00000109471	122451470	122456725	E2G
chr4:122507524-122508477	rs72669153	4	122507874	Asthma	IL21	ENSG00000138684	122610108	122621069	downstream
chr4:122507524-122508477	rs72669153	4	122507874	Asthma	IL21	ENSG00000138684	122610108	122621069	GRN_Nila
chr4:122507524-122508477	rs72669154	4	122510843	Allergic_disease	IL2	ENSG00000109471	122451470	122456725	upstream
chr4:122507524-122508477	rs72669154	4	122510843	Allergic_disease	IL2	ENSG00000109471	122451470	122456725	100kb window
chr4:122507524-122508477	rs72669154	4	122510843	Allergic_disease	IL2	ENSG00000109471	122451470	122456725	GRN_Nila
chr4:122507524-122508477	rs72669154	4	122510843	Allergic_disease	IL2	ENSG00000109471	122451470	122456725	E2G
chr4:122507524-122508477	rs72669154	4	122510843	Allergic_disease	IL21	ENSG00000138684	122610108	122621069	downstream
chr4:122507524-122508477	rs72669154	4	122510843	Allergic_disease	IL21	ENSG00000138684	122610108	122621069	GRN_Nila
chr4:122558156-122558465	rs72669177	4	122559329	Asthma	IL2	ENSG00000109471	122451470	122456725	upstream
chr4:122558156-122558465	rs72669177	4	122559329	Asthma	IL21	ENSG00000138684	122610108	122621069	downstream
chr4:122558156-122558465	rs72669177	4	122559329	Asthma	IL21	ENSG00000138684	122610108	122621069	100kb window
chr4:122576267-122577446	rs144486808	4	122573226	Celiac_disease	IL2	ENSG00000109471	122451470	122456725	upstream
chr4:122576267-122577446	rs144486808	4	122573226	Primary_sclerosing_cholangitis	IL2	ENSG00000109471	122451470	122456725	upstream
chr4:122576267-122577446	rs144486808	4	122573226	Ulcerative_colitis	IL2	ENSG00000109471	122451470	122456725	upstream
chr4:122576267-122577446	rs144486808	4	122573226	Celiac_disease	IL2	ENSG00000109471	122451470	122456725	E2G
chr4:122576267-122577446	rs144486808	4	122573226	Primary_sclerosing_cholangitis	IL2	ENSG00000109471	122451470	122456725	E2G
chr4:122576267-122577446	rs144486808	4	122573226	Ulcerative_colitis	IL2	ENSG00000109471	122451470	122456725	E2G
chr4:122576267-122577446	rs144486808	4	122573226	Celiac_disease	IL21	ENSG00000138684	122610108	122621069	downstream
chr4:122576267-122577446	rs144486808	4	122573226	Primary_sclerosing_cholangitis	IL21	ENSG00000138684	122610108	122621069	downstream
chr4:122576267-122577446	rs144486808	4	122573226	Ulcerative_colitis	IL21	ENSG00000138684	122610108	122621069	downstream
chr4:122576267-122577446	rs144486808	4	122573226	Celiac_disease	IL21	ENSG00000138684	122610108	122621069	100kb window
chr4:122576267-122577446	rs144486808	4	122573226	Primary_sclerosing_cholangitis	IL21	ENSG00000138684	122610108	122621069	100kb window
chr4:122576267-122577446	rs144486808	4	122573226	Ulcerative_colitis	IL21	ENSG00000138684	122610108	122621069	100kb window
chr4:122576267-122577446	rs144486808	4	122573226	Celiac_disease	IL21	ENSG00000138684	122610108	122621069	E2G
chr4:122576267-122577446	rs144486808	4	122573226	Primary_sclerosing_cholangitis	IL21	ENSG00000138684	122610108	122621069	E2G
chr4:122576267-122577446	rs144486808	4	122573226	Ulcerative_colitis	IL21	ENSG00000138684	122610108	122621069	E2G
chr4:122576267-122577446	rs17389644	4	122576542	Asthma	IL2	ENSG00000109471	122451470	122456725	upstream
chr4:122576267-122577446	rs17389644	4	122576542	Asthma	IL2	ENSG00000109471	122451470	122456725	E2G
chr4:122576267-122577446	rs17389644	4	122576542	Asthma	IL21	ENSG00000138684	122610108	122621069	downstream
chr4:122576267-122577446	rs17389644	4	122576542	Asthma	IL21	ENSG00000138684	122610108	122621069	100kb window
chr4:122576267-122577446	rs17389644	4	122576542	Asthma	IL21	ENSG00000138684	122610108	122621069	E2G
chr4:122576267-122577446	rs13140464	4	122578590	Celiac_disease	IL2	ENSG00000109471	122451470	122456725	upstream
chr4:122576267-122577446	rs13140464	4	122578590	Primary_sclerosing_cholangitis	IL2	ENSG00000109471	122451470	122456725	upstream
chr4:122576267-122577446	rs13140464	4	122578590	Ulcerative_colitis	IL2	ENSG00000109471	122451470	122456725	upstream
chr4:122576267-122577446	rs13140464	4	122578590	Celiac_disease	IL2	ENSG00000109471	122451470	122456725	E2G
chr4:122576267-122577446	rs13140464	4	122578590	Primary_sclerosing_cholangitis	IL2	ENSG00000109471	122451470	122456725	E2G
chr4:122576267-122577446	rs13140464	4	122578590	Ulcerative_colitis	IL2	ENSG00000109471	122451470	122456725	E2G
chr4:122576267-122577446	rs13140464	4	122578590	Celiac_disease	IL21	ENSG00000138684	122610108	122621069	downstream
chr4:122576267-122577446	rs13140464	4	122578590	Primary_sclerosing_cholangitis	IL21	ENSG00000138684	122610108	122621069	downstream
chr4:122576267-122577446	rs13140464	4	122578590	Ulcerative_colitis	IL21	ENSG00000138684	122610108	122621069	downstream
chr4:122576267-122577446	rs13140464	4	122578590	Celiac_disease	IL21	ENSG00000138684	122610108	122621069	100kb window
chr4:122576267-122577446	rs13140464	4	122578590	Primary_sclerosing_cholangitis	IL21	ENSG00000138684	122610108	122621069	100kb window
chr4:122576267-122577446	rs13140464	4	122578590	Ulcerative_colitis	IL21	ENSG00000138684	122610108	122621069	100kb window
chr4:122576267-122577446	rs13140464	4	122578590	Celiac_disease	IL21	ENSG00000138684	122610108	122621069	E2G
chr4:122576267-122577446	rs13140464	4	122578590	Primary_sclerosing_cholangitis	IL21	ENSG00000138684	122610108	122621069	E2G
chr4:122576267-122577446	rs13140464	4	122578590	Ulcerative_colitis	IL21	ENSG00000138684	122610108	122621069	E2G
chr4:122576267-122577446	rs72669185	4	122580853	Asthma	IL2	ENSG00000109471	122451470	122456725	upstream
chr4:122576267-122577446	rs72669185	4	122580853	Asthma	IL2	ENSG00000109471	122451470	122456725	E2G
chr4:122576267-122577446	rs72669185	4	122580853	Asthma	IL21	ENSG00000138684	122610108	122621069	downstream
chr4:122576267-122577446	rs72669185	4	122580853	Asthma	IL21	ENSG00000138684	122610108	122621069	100kb window
chr4:122576267-122577446	rs72669185	4	122580853	Asthma	IL21	ENSG00000138684	122610108	122621069	E2G
chr4:152102145-152102565	4_152101223_G_A	4	152101223	eQTL	GATB	ENSG00000059691	151670504	151761023	upstream
chr4:152102145-152102565	4_152101223_G_A	4	152101223	eQTL	FBXW7	ENSG00000109670	152320544	152536063	downstream
chr4:152102145-152102565	4_152101223_G_A	4	152101223	eQTL	FBXW7	ENSG00000109670	152320544	152536063	GRN_Nila
chr4:152102145-152102565	4_152101223_G_A	4	152101223	eQTL	LINC02273	ENSG00000245954	152100754	152104720	overlap
chr4:152102145-152102565	4_152101223_G_A	4	152101223	eQTL	LINC02273	ENSG00000245954	152100754	152104720	100kb window
chr4:152102145-152102565	4_152101223_G_A	4	152101223	eQTL	LINC02273	ENSG00000245954	152100754	152104720	GRN_Nila
chr4:152102145-152102565	4_152101223_G_A	4	152101223	eQTL	LINC02273	ENSG00000245954	152100754	152104720	eQTL
chr4:186204049-186204588	4_186204349_A_G	4	186204349	eQTL	FAM149A	ENSG00000109794	186104419	186172667	upstream
chr4:186204049-186204588	4_186204349_A_G	4	186204349	eQTL	FAM149A	ENSG00000109794	186104419	186172667	100kb window
chr4:186204049-186204588	4_186204349_A_G	4	186204349	eQTL	FAM149A	ENSG00000109794	186104419	186172667	GRN_Neha
chr4:186204049-186204588	4_186204349_A_G	4	186204349	eQTL	FAM149A	ENSG00000109794	186104419	186172667	E2G
chr4:186204049-186204588	4_186204349_A_G	4	186204349	eQTL	CYP4V2	ENSG00000145476	186191520	186213456	overlap
chr4:186204049-186204588	4_186204349_A_G	4	186204349	eQTL	CYP4V2	ENSG00000145476	186191520	186213456	100kb window
chr4:186204049-186204588	4_186204349_A_G	4	186204349	eQTL	CYP4V2	ENSG00000145476	186191520	186213456	GRN_Nila
chr4:186204049-186204588	4_186204349_A_G	4	186204349	eQTL	CYP4V2	ENSG00000145476	186191520	186213456	GRN_Neha
chr4:186204049-186204588	4_186204349_A_G	4	186204349	eQTL	CYP4V2	ENSG00000145476	186191520	186213456	eQTL
chr4:186204049-186204588	4_186204349_A_G	4	186204349	eQTL	CYP4V2	ENSG00000145476	186191520	186213456	E2G
chr4:186204049-186204588	4_186204349_A_G	4	186204349	eQTL	TLR3	ENSG00000164342	186069152	186088069	GRN_Neha
chr4:186204049-186204588	4_186204349_A_G	4	186204349	eQTL	TLR3	ENSG00000164342	186069152	186088069	E2G
chr4:186204049-186204588	4_186204349_A_G	4	186204349	eQTL	KLKB1	ENSG00000164344	186208979	186258471	downstream
chr4:186204049-186204588	4_186204349_A_G	4	186204349	eQTL	KLKB1	ENSG00000164344	186208979	186258471	100kb window
chr4:186204049-186204588	4_186204349_A_G	4	186204349	eQTL	KLKB1	ENSG00000164344	186208979	186258471	GRN_Neha
chr4:186204049-186204588	4_186204370_T_C	4	186204370	eQTL	FAM149A	ENSG00000109794	186104419	186172667	upstream
chr4:186204049-186204588	4_186204370_T_C	4	186204370	eQTL	FAM149A	ENSG00000109794	186104419	186172667	100kb window
chr4:186204049-186204588	4_186204370_T_C	4	186204370	eQTL	FAM149A	ENSG00000109794	186104419	186172667	GRN_Neha
chr4:186204049-186204588	4_186204370_T_C	4	186204370	eQTL	FAM149A	ENSG00000109794	186104419	186172667	E2G
chr4:186204049-186204588	4_186204370_T_C	4	186204370	eQTL	CYP4V2	ENSG00000145476	186191520	186213456	overlap
chr4:186204049-186204588	4_186204370_T_C	4	186204370	eQTL	CYP4V2	ENSG00000145476	186191520	186213456	100kb window
chr4:186204049-186204588	4_186204370_T_C	4	186204370	eQTL	CYP4V2	ENSG00000145476	186191520	186213456	GRN_Nila
chr4:186204049-186204588	4_186204370_T_C	4	186204370	eQTL	CYP4V2	ENSG00000145476	186191520	186213456	GRN_Neha
chr4:186204049-186204588	4_186204370_T_C	4	186204370	eQTL	CYP4V2	ENSG00000145476	186191520	186213456	eQTL
chr4:186204049-186204588	4_186204370_T_C	4	186204370	eQTL	CYP4V2	ENSG00000145476	186191520	186213456	E2G
chr4:186204049-186204588	4_186204370_T_C	4	186204370	eQTL	TLR3	ENSG00000164342	186069152	186088069	GRN_Neha
chr4:186204049-186204588	4_186204370_T_C	4	186204370	eQTL	TLR3	ENSG00000164342	186069152	186088069	E2G
chr4:186204049-186204588	4_186204370_T_C	4	186204370	eQTL	KLKB1	ENSG00000164344	186208979	186258471	downstream
chr4:186204049-186204588	4_186204370_T_C	4	186204370	eQTL	KLKB1	ENSG00000164344	186208979	186258471	100kb window
chr4:186204049-186204588	4_186204370_T_C	4	186204370	eQTL	KLKB1	ENSG00000164344	186208979	186258471	GRN_Neha
chr4:186204049-186204588	4_186204381_A_G	4	186204381	eQTL	FAM149A	ENSG00000109794	186104419	186172667	upstream
chr4:186204049-186204588	4_186204381_A_G	4	186204381	eQTL	FAM149A	ENSG00000109794	186104419	186172667	100kb window
chr4:186204049-186204588	4_186204381_A_G	4	186204381	eQTL	FAM149A	ENSG00000109794	186104419	186172667	GRN_Neha
chr4:186204049-186204588	4_186204381_A_G	4	186204381	eQTL	FAM149A	ENSG00000109794	186104419	186172667	E2G
chr4:186204049-186204588	4_186204381_A_G	4	186204381	eQTL	CYP4V2	ENSG00000145476	186191520	186213456	overlap
chr4:186204049-186204588	4_186204381_A_G	4	186204381	eQTL	CYP4V2	ENSG00000145476	186191520	186213456	100kb window
chr4:186204049-186204588	4_186204381_A_G	4	186204381	eQTL	CYP4V2	ENSG00000145476	186191520	186213456	GRN_Nila
chr4:186204049-186204588	4_186204381_A_G	4	186204381	eQTL	CYP4V2	ENSG00000145476	186191520	186213456	GRN_Neha
chr4:186204049-186204588	4_186204381_A_G	4	186204381	eQTL	CYP4V2	ENSG00000145476	186191520	186213456	eQTL
chr4:186204049-186204588	4_186204381_A_G	4	186204381	eQTL	CYP4V2	ENSG00000145476	186191520	186213456	E2G
chr4:186204049-186204588	4_186204381_A_G	4	186204381	eQTL	TLR3	ENSG00000164342	186069152	186088069	GRN_Neha
chr4:186204049-186204588	4_186204381_A_G	4	186204381	eQTL	TLR3	ENSG00000164342	186069152	186088069	E2G
chr4:186204049-186204588	4_186204381_A_G	4	186204381	eQTL	KLKB1	ENSG00000164344	186208979	186258471	downstream
chr4:186204049-186204588	4_186204381_A_G	4	186204381	eQTL	KLKB1	ENSG00000164344	186208979	186258471	100kb window
chr4:186204049-186204588	4_186204381_A_G	4	186204381	eQTL	KLKB1	ENSG00000164344	186208979	186258471	GRN_Neha
chr4:100082505-100083638		4		GRN	LAMTOR3	ENSG00000109270	99878336	99894490	GRN_Nila
chr4:100082505-100083638		4		GRN	PPP3CA	ENSG00000138814	101023409	101348278	downstream
chr4:100082505-100083638		4		GRN	H2AFZ	ENSG00000164032	99948086	99950388	upstream
chr4:108037673-108038219		4		GRN	LEF1	ENSG00000138795	108047545	108168956	downstream
chr4:108037673-108038219		4		GRN	LEF1	ENSG00000138795	108047545	108168956	100kb window
chr4:108037673-108038219		4		GRN	LEF1	ENSG00000138795	108047545	108168956	GRN_Nila
chr4:108037673-108038219		4			LEF1	ENSG00000138795	108047545	108168956	nonGWAS_GRN
chr4:108037673-108038219		4		GRN	HADH	ENSG00000138796	107989714	108035175	upstream
chr4:108037673-108038219		4		GRN	HADH	ENSG00000138796	107989714	108035175	100kb window
chr4:108037673-108038219		4		GRN	HADH	ENSG00000138796	107989714	108035175	GRN_Nila
chr4:108037673-108038219		4		GRN	HADH	ENSG00000138796	107989714	108035175	E2G
chr4:108037673-108038219		4		GRN	CYP2U1	ENSG00000155016	107931369	107953457	100kb window
chr4:108037673-108038219		4		GRN	CYP2U1	ENSG00000155016	107931369	107953457	GRN_Nila
chr4:108037673-108038219		4			CYP2U1	ENSG00000155016	107931369	107953457	nonGWAS_GRN
chr4:108037673-108038219		4		GRN	SGMS2	ENSG00000164023	107824563	107915047	GRN_Nila
chr4:112312284-112313008		4			TIFA	ENSG00000145365	112274542	112285903	nonGWAS_eQTL
chr4:152102145-152102565		4			LINC02273	ENSG00000245954	152100754	152104720	nonGWAS_eQTL
chr4:186204049-186204588		4			CYP4V2	ENSG00000145476	186191520	186213456	nonGWAS_eQTL
chr4:76022773-76024475		4		GRN	NAAA	ENSG00000138744	75913657	75941051	100kb window
chr4:76022773-76024475		4		GRN	NAAA	ENSG00000138744	75913657	75941051	GRN_Nila
chr4:76022773-76024475		4		GRN	NUP54	ENSG00000138750	76114659	76148515	downstream
chr4:76022773-76024475		4		GRN	NUP54	ENSG00000138750	76114659	76148515	100kb window
chr4:76022773-76024475		4		GRN	SCARB2	ENSG00000138760	76158733	76234536	GRN_Nila
chr4:76022773-76024475		4			SCARB2	ENSG00000138760	76158733	76234536	nonGWAS_GRN
chr4:76022773-76024475		4		GRN	ART3	ENSG00000156219	76011184	76112802	overlap
chr4:76022773-76024475		4		GRN	ART3	ENSG00000156219	76011184	76112802	100kb window
chr4:76022773-76024475		4		GRN	ART3	ENSG00000156219	76011184	76112802	GRN_Nila
chr4:76022773-76024475		4			ART3	ENSG00000156219	76011184	76112802	nonGWAS_GRN
chr4:76022773-76024475		4		GRN	CXCL10	ENSG00000169245	76021117	76023497	overlap
chr4:76022773-76024475		4		GRN	CXCL10	ENSG00000169245	76021117	76023497	100kb window
chr4:76022773-76024475		4		GRN	CXCL10	ENSG00000169245	76021117	76023497	GRN_Nila
chr4:76022773-76024475		4		GRN	CXCL10	ENSG00000169245	76021117	76023497	E2G
chr4:76022773-76024475		4			CXCL10	ENSG00000169245	76021117	76023497	nonGWAS_GRN
chr4:76022773-76024475		4		GRN	SDAD1	ENSG00000198301	75940950	75990962	upstream
chr4:76022773-76024475		4		GRN	SDAD1	ENSG00000198301	75940950	75990962	100kb window
chr4:76057883-76058676		4		GRN	NAAA	ENSG00000138744	75913657	75941051	GRN_Nila
chr4:76057883-76058676		4		GRN	NUP54	ENSG00000138750	76114659	76148515	downstream
chr4:76057883-76058676		4		GRN	NUP54	ENSG00000138750	76114659	76148515	100kb window
chr4:76057883-76058676		4			NUP54	ENSG00000138750	76114659	76148515	nonGWAS_GRN
chr4:76057883-76058676		4		GRN	SCARB2	ENSG00000138760	76158733	76234536	GRN_Nila
chr4:76057883-76058676		4			SCARB2	ENSG00000138760	76158733	76234536	nonGWAS_GRN
chr4:76057883-76058676		4		GRN	ART3	ENSG00000156219	76011184	76112802	overlap
chr4:76057883-76058676		4		GRN	ART3	ENSG00000156219	76011184	76112802	100kb window
chr4:76057883-76058676		4		GRN	ART3	ENSG00000156219	76011184	76112802	GRN_Nila
chr4:76057883-76058676		4			ART3	ENSG00000156219	76011184	76112802	nonGWAS_GRN
chr4:76057883-76058676		4		GRN	CXCL10	ENSG00000169245	76021117	76023497	upstream
chr4:76057883-76058676		4		GRN	CXCL10	ENSG00000169245	76021117	76023497	100kb window
chr4:76057883-76058676		4		GRN	CXCL10	ENSG00000169245	76021117	76023497	GRN_Nila
chr4:76057883-76058676		4		GRN	CXCL10	ENSG00000169245	76021117	76023497	E2G
chr4:76057883-76058676		4			CXCL10	ENSG00000169245	76021117	76023497	nonGWAS_GRN
chr4:76057883-76058676		4		GRN	SDAD1	ENSG00000198301	75940950	75990962	100kb window
chr4:76058897-76059173		4		GRN	NAAA	ENSG00000138744	75913657	75941051	GRN_Nila
chr4:76058897-76059173		4		GRN	NUP54	ENSG00000138750	76114659	76148515	downstream
chr4:76058897-76059173		4		GRN	NUP54	ENSG00000138750	76114659	76148515	100kb window
chr4:76058897-76059173		4			NUP54	ENSG00000138750	76114659	76148515	nonGWAS_GRN
chr4:76058897-76059173		4		GRN	SCARB2	ENSG00000138760	76158733	76234536	100kb window
chr4:76058897-76059173		4		GRN	SCARB2	ENSG00000138760	76158733	76234536	GRN_Nila
chr4:76058897-76059173		4			SCARB2	ENSG00000138760	76158733	76234536	nonGWAS_GRN
chr4:76058897-76059173		4		GRN	ART3	ENSG00000156219	76011184	76112802	overlap
chr4:76058897-76059173		4		GRN	ART3	ENSG00000156219	76011184	76112802	100kb window
chr4:76058897-76059173		4		GRN	ART3	ENSG00000156219	76011184	76112802	GRN_Nila
chr4:76058897-76059173		4			ART3	ENSG00000156219	76011184	76112802	nonGWAS_GRN
chr4:76058897-76059173		4		GRN	CXCL10	ENSG00000169245	76021117	76023497	upstream
chr4:76058897-76059173		4		GRN	CXCL10	ENSG00000169245	76021117	76023497	100kb window
chr4:76058897-76059173		4		GRN	CXCL10	ENSG00000169245	76021117	76023497	GRN_Nila
chr4:76058897-76059173		4			CXCL10	ENSG00000169245	76021117	76023497	nonGWAS_GRN
chr4:76058897-76059173		4		GRN	SDAD1	ENSG00000198301	75940950	75990962	100kb window
chr4:76059640-76060085		4		GRN	NAAA	ENSG00000138744	75913657	75941051	GRN_Nila
chr4:76059640-76060085		4		GRN	NUP54	ENSG00000138750	76114659	76148515	downstream
chr4:76059640-76060085		4		GRN	NUP54	ENSG00000138750	76114659	76148515	100kb window
chr4:76059640-76060085		4			NUP54	ENSG00000138750	76114659	76148515	nonGWAS_GRN
chr4:76059640-76060085		4		GRN	SCARB2	ENSG00000138760	76158733	76234536	100kb window
chr4:76059640-76060085		4		GRN	SCARB2	ENSG00000138760	76158733	76234536	GRN_Nila
chr4:76059640-76060085		4			SCARB2	ENSG00000138760	76158733	76234536	nonGWAS_GRN
chr4:76059640-76060085		4		GRN	ART3	ENSG00000156219	76011184	76112802	overlap
chr4:76059640-76060085		4		GRN	ART3	ENSG00000156219	76011184	76112802	100kb window
chr4:76059640-76060085		4		GRN	ART3	ENSG00000156219	76011184	76112802	GRN_Nila
chr4:76059640-76060085		4			ART3	ENSG00000156219	76011184	76112802	nonGWAS_GRN
chr4:76059640-76060085		4		GRN	CXCL10	ENSG00000169245	76021117	76023497	upstream
chr4:76059640-76060085		4		GRN	CXCL10	ENSG00000169245	76021117	76023497	100kb window
chr4:76059640-76060085		4		GRN	CXCL10	ENSG00000169245	76021117	76023497	GRN_Nila
chr4:76059640-76060085		4		GRN	CXCL10	ENSG00000169245	76021117	76023497	E2G
chr4:76059640-76060085		4			CXCL10	ENSG00000169245	76021117	76023497	nonGWAS_GRN
chr4:76059640-76060085		4		GRN	SDAD1	ENSG00000198301	75940950	75990962	100kb window
chr4:76060394-76060846		4		GRN	NAAA	ENSG00000138744	75913657	75941051	GRN_Nila
chr4:76060394-76060846		4		GRN	NUP54	ENSG00000138750	76114659	76148515	downstream
chr4:76060394-76060846		4		GRN	NUP54	ENSG00000138750	76114659	76148515	100kb window
chr4:76060394-76060846		4			NUP54	ENSG00000138750	76114659	76148515	nonGWAS_GRN
chr4:76060394-76060846		4		GRN	SCARB2	ENSG00000138760	76158733	76234536	100kb window
chr4:76060394-76060846		4		GRN	SCARB2	ENSG00000138760	76158733	76234536	GRN_Nila
chr4:76060394-76060846		4			SCARB2	ENSG00000138760	76158733	76234536	nonGWAS_GRN
chr4:76060394-76060846		4		GRN	ART3	ENSG00000156219	76011184	76112802	overlap
chr4:76060394-76060846		4		GRN	ART3	ENSG00000156219	76011184	76112802	100kb window
chr4:76060394-76060846		4		GRN	ART3	ENSG00000156219	76011184	76112802	GRN_Nila
chr4:76060394-76060846		4			ART3	ENSG00000156219	76011184	76112802	nonGWAS_GRN
chr4:76060394-76060846		4		GRN	CXCL10	ENSG00000169245	76021117	76023497	upstream
chr4:76060394-76060846		4		GRN	CXCL10	ENSG00000169245	76021117	76023497	100kb window
chr4:76060394-76060846		4		GRN	CXCL10	ENSG00000169245	76021117	76023497	GRN_Nila
chr4:76060394-76060846		4		GRN	CXCL10	ENSG00000169245	76021117	76023497	E2G
chr4:76060394-76060846		4			CXCL10	ENSG00000169245	76021117	76023497	nonGWAS_GRN
chr4:76060394-76060846		4		GRN	SDAD1	ENSG00000198301	75940950	75990962	100kb window
chr4:84690974-84691768		4		GRN	MAPK10	ENSG00000109339	85990007	86594625	downstream
chr4:84690974-84691768		4		GRN	CDS1	ENSG00000163624	84582979	84651338	upstream
chr4:84690974-84691768		4		GRN	CDS1	ENSG00000163624	84582979	84651338	100kb window
chr4:84690974-84691768		4		GRN	CDS1	ENSG00000163624	84582979	84651338	GRN_Nila
chr4:84690974-84691768		4			CDS1	ENSG00000163624	84582979	84651338	nonGWAS_GRN
chr4:84690974-84691768		4		GRN	WDFY3	ENSG00000163625	84669610	84966391	overlap
chr4:84690974-84691768		4		GRN	WDFY3	ENSG00000163625	84669610	84966391	100kb window
chr4:84690974-84691768		4		GRN	WDFY3	ENSG00000163625	84669610	84966391	GRN_Nila
chr4:84690974-84691768		4			WDFY3	ENSG00000163625	84669610	84966391	nonGWAS_GRN
chr4:88157766-88159402		4		GRN	PKD2	ENSG00000118762	88007668	88077777	upstream
chr4:88157766-88159402		4		GRN	PKD2	ENSG00000118762	88007668	88077777	100kb window
chr4:88157766-88159402		4		GRN	ABCG2	ENSG00000118777	88090264	88231322	overlap
chr4:88157766-88159402		4		GRN	ABCG2	ENSG00000118777	88090264	88231322	100kb window
chr4:88157766-88159402		4		GRN	ABCG2	ENSG00000118777	88090264	88231322	GRN_Nila
chr4:88157766-88159402		4		GRN	ABCG2	ENSG00000118777	88090264	88231322	E2G
chr4:88157766-88159402		4			ABCG2	ENSG00000118777	88090264	88231322	nonGWAS_GRN
chr4:88157766-88159402		4		GRN	PPM1K	ENSG00000163644	88257620	88284769	downstream
chr4:88157766-88159402		4		GRN	PPM1K	ENSG00000163644	88257620	88284769	100kb window
		4			MANBA	ENSG00000109323	102630770	102760994	aim1
		4			DGKQ	ENSG00000145214	958887	986895	aim1
		4			TLR1	ENSG00000174125	38790677	38856817	aim1
chr5:472112-474183	5_473976_G_C	5	473976	eQTL	AHRR	ENSG00000063438	304176	438291	100kb window
chr5:472112-474183	5_473976_G_C	5	473976	eQTL	SLC9A3	ENSG00000066230	470458	524332	overlap
chr5:472112-474183	5_473976_G_C	5	473976	eQTL	SLC9A3	ENSG00000066230	470458	524332	100kb window
chr5:472112-474183	5_473976_G_C	5	473976	eQTL	SLC9A3	ENSG00000066230	470458	524332	E2G
chr5:472112-474183	5_473976_G_C	5	473976	eQTL	CEP72	ENSG00000112877	612272	667168	downstream
chr5:472112-474183	5_473976_G_C	5	473976	eQTL	EXOC3	ENSG00000180104	443158	471937	upstream
chr5:472112-474183	5_473976_G_C	5	473976	eQTL	EXOC3	ENSG00000180104	443158	471937	100kb window
chr5:472112-474183	5_473976_G_C	5	473976	eQTL	EXOC3	ENSG00000180104	443158	471937	eQTL
chr5:10689172-10690082	rs3822411	5	10684830	Crohns_disease	TRIO	ENSG00000038382	14143702	14532128	downstream
chr5:10689172-10690082	rs3822411	5	10684830	Inflammatory_bowel_disease	TRIO	ENSG00000038382	14143702	14532128	downstream
chr5:10689172-10690082	rs3822411	5	10684830	Ulcerative_colitis	TRIO	ENSG00000038382	14143702	14532128	downstream
chr5:10689172-10690082	rs3822411	5	10684830	Crohns_disease	DAP	ENSG00000112977	10679230	10761272	overlap
chr5:10689172-10690082	rs3822411	5	10684830	Inflammatory_bowel_disease	DAP	ENSG00000112977	10679230	10761272	overlap
chr5:10689172-10690082	rs3822411	5	10684830	Ulcerative_colitis	DAP	ENSG00000112977	10679230	10761272	overlap
chr5:10689172-10690082	rs3822411	5	10684830	Crohns_disease	DAP	ENSG00000112977	10679230	10761272	100kb window
chr5:10689172-10690082	rs3822411	5	10684830	Inflammatory_bowel_disease	DAP	ENSG00000112977	10679230	10761272	100kb window
chr5:10689172-10690082	rs3822411	5	10684830	Ulcerative_colitis	DAP	ENSG00000112977	10679230	10761272	100kb window
chr5:10689172-10690082	rs3822411	5	10684830	Crohns_disease	DAP	ENSG00000112977	10679230	10761272	eQTL
chr5:10689172-10690082	rs3822411	5	10684830	Inflammatory_bowel_disease	DAP	ENSG00000112977	10679230	10761272	eQTL
chr5:10689172-10690082	rs3822411	5	10684830	Ulcerative_colitis	DAP	ENSG00000112977	10679230	10761272	eQTL
chr5:10689172-10690082	rs3822411	5	10684830	Crohns_disease	ROPN1L	ENSG00000145491	10441524	10472029	GRN_Nila
chr5:10689172-10690082	rs3822411	5	10684830	Inflammatory_bowel_disease	ROPN1L	ENSG00000145491	10441524	10472029	GRN_Nila
chr5:10689172-10690082	rs3822411	5	10684830	Ulcerative_colitis	ROPN1L	ENSG00000145491	10441524	10472029	GRN_Nila
chr5:10689172-10690082	rs3822411	5	10684830	Crohns_disease	ANKRD33B	ENSG00000164236	10564330	10657816	upstream
chr5:10689172-10690082	rs3822411	5	10684830	Inflammatory_bowel_disease	ANKRD33B	ENSG00000164236	10564330	10657816	upstream
chr5:10689172-10690082	rs3822411	5	10684830	Ulcerative_colitis	ANKRD33B	ENSG00000164236	10564330	10657816	upstream
chr5:10689172-10690082	rs3822411	5	10684830	Crohns_disease	ANKRD33B	ENSG00000164236	10564330	10657816	100kb window
chr5:10689172-10690082	rs3822411	5	10684830	Inflammatory_bowel_disease	ANKRD33B	ENSG00000164236	10564330	10657816	100kb window
chr5:10689172-10690082	rs3822411	5	10684830	Ulcerative_colitis	ANKRD33B	ENSG00000164236	10564330	10657816	100kb window
chr5:10689172-10690082	rs3822411	5	10684830	Crohns_disease	ANKRD33B	ENSG00000164236	10564330	10657816	GRN_Nila
chr5:10689172-10690082	rs3822411	5	10684830	Inflammatory_bowel_disease	ANKRD33B	ENSG00000164236	10564330	10657816	GRN_Nila
chr5:10689172-10690082	rs3822411	5	10684830	Ulcerative_colitis	ANKRD33B	ENSG00000164236	10564330	10657816	GRN_Nila
chr5:10689172-10690082	rs6881964	5	10686890	Crohns_disease	TRIO	ENSG00000038382	14143702	14532128	downstream
chr5:10689172-10690082	rs6881964	5	10686890	Inflammatory_bowel_disease	TRIO	ENSG00000038382	14143702	14532128	downstream
chr5:10689172-10690082	rs6881964	5	10686890	Ulcerative_colitis	TRIO	ENSG00000038382	14143702	14532128	downstream
chr5:10689172-10690082	rs6881964	5	10686890	Crohns_disease	DAP	ENSG00000112977	10679230	10761272	overlap
chr5:10689172-10690082	rs6881964	5	10686890	Inflammatory_bowel_disease	DAP	ENSG00000112977	10679230	10761272	overlap
chr5:10689172-10690082	rs6881964	5	10686890	Ulcerative_colitis	DAP	ENSG00000112977	10679230	10761272	overlap
chr5:10689172-10690082	rs6881964	5	10686890	Crohns_disease	DAP	ENSG00000112977	10679230	10761272	100kb window
chr5:10689172-10690082	rs6881964	5	10686890	Inflammatory_bowel_disease	DAP	ENSG00000112977	10679230	10761272	100kb window
chr5:10689172-10690082	rs6881964	5	10686890	Ulcerative_colitis	DAP	ENSG00000112977	10679230	10761272	100kb window
chr5:10689172-10690082	rs6881964	5	10686890	Crohns_disease	DAP	ENSG00000112977	10679230	10761272	eQTL
chr5:10689172-10690082	rs6881964	5	10686890	Inflammatory_bowel_disease	DAP	ENSG00000112977	10679230	10761272	eQTL
chr5:10689172-10690082	rs6881964	5	10686890	Ulcerative_colitis	DAP	ENSG00000112977	10679230	10761272	eQTL
chr5:10689172-10690082	rs6881964	5	10686890	Crohns_disease	ROPN1L	ENSG00000145491	10441524	10472029	GRN_Nila
chr5:10689172-10690082	rs6881964	5	10686890	Inflammatory_bowel_disease	ROPN1L	ENSG00000145491	10441524	10472029	GRN_Nila
chr5:10689172-10690082	rs6881964	5	10686890	Ulcerative_colitis	ROPN1L	ENSG00000145491	10441524	10472029	GRN_Nila
chr5:10689172-10690082	rs6881964	5	10686890	Crohns_disease	ANKRD33B	ENSG00000164236	10564330	10657816	upstream
chr5:10689172-10690082	rs6881964	5	10686890	Inflammatory_bowel_disease	ANKRD33B	ENSG00000164236	10564330	10657816	upstream
chr5:10689172-10690082	rs6881964	5	10686890	Ulcerative_colitis	ANKRD33B	ENSG00000164236	10564330	10657816	upstream
chr5:10689172-10690082	rs6881964	5	10686890	Crohns_disease	ANKRD33B	ENSG00000164236	10564330	10657816	100kb window
chr5:10689172-10690082	rs6881964	5	10686890	Inflammatory_bowel_disease	ANKRD33B	ENSG00000164236	10564330	10657816	100kb window
chr5:10689172-10690082	rs6881964	5	10686890	Ulcerative_colitis	ANKRD33B	ENSG00000164236	10564330	10657816	100kb window
chr5:10689172-10690082	rs6881964	5	10686890	Crohns_disease	ANKRD33B	ENSG00000164236	10564330	10657816	GRN_Nila
chr5:10689172-10690082	rs6881964	5	10686890	Inflammatory_bowel_disease	ANKRD33B	ENSG00000164236	10564330	10657816	GRN_Nila
chr5:10689172-10690082	rs6881964	5	10686890	Ulcerative_colitis	ANKRD33B	ENSG00000164236	10564330	10657816	GRN_Nila
chr5:10689172-10690082	rs3776414	5	10689450	Crohns_disease	TRIO	ENSG00000038382	14143702	14532128	downstream
chr5:10689172-10690082	rs3776414	5	10689450	Inflammatory_bowel_disease	TRIO	ENSG00000038382	14143702	14532128	downstream
chr5:10689172-10690082	rs3776414	5	10689450	Ulcerative_colitis	TRIO	ENSG00000038382	14143702	14532128	downstream
chr5:10689172-10690082	rs3776414	5	10689450	Crohns_disease	DAP	ENSG00000112977	10679230	10761272	overlap
chr5:10689172-10690082	rs3776414	5	10689450	Inflammatory_bowel_disease	DAP	ENSG00000112977	10679230	10761272	overlap
chr5:10689172-10690082	rs3776414	5	10689450	Ulcerative_colitis	DAP	ENSG00000112977	10679230	10761272	overlap
chr5:10689172-10690082	rs3776414	5	10689450	Crohns_disease	DAP	ENSG00000112977	10679230	10761272	100kb window
chr5:10689172-10690082	rs3776414	5	10689450	Inflammatory_bowel_disease	DAP	ENSG00000112977	10679230	10761272	100kb window
chr5:10689172-10690082	rs3776414	5	10689450	Ulcerative_colitis	DAP	ENSG00000112977	10679230	10761272	100kb window
chr5:10689172-10690082	rs3776414	5	10689450	Crohns_disease	DAP	ENSG00000112977	10679230	10761272	eQTL
chr5:10689172-10690082	rs3776414	5	10689450	Inflammatory_bowel_disease	DAP	ENSG00000112977	10679230	10761272	eQTL
chr5:10689172-10690082	rs3776414	5	10689450	Ulcerative_colitis	DAP	ENSG00000112977	10679230	10761272	eQTL
chr5:10689172-10690082	rs3776414	5	10689450	Crohns_disease	ROPN1L	ENSG00000145491	10441524	10472029	GRN_Nila
chr5:10689172-10690082	rs3776414	5	10689450	Inflammatory_bowel_disease	ROPN1L	ENSG00000145491	10441524	10472029	GRN_Nila
chr5:10689172-10690082	rs3776414	5	10689450	Ulcerative_colitis	ROPN1L	ENSG00000145491	10441524	10472029	GRN_Nila
chr5:10689172-10690082	rs3776414	5	10689450	Crohns_disease	ANKRD33B	ENSG00000164236	10564330	10657816	upstream
chr5:10689172-10690082	rs3776414	5	10689450	Inflammatory_bowel_disease	ANKRD33B	ENSG00000164236	10564330	10657816	upstream
chr5:10689172-10690082	rs3776414	5	10689450	Ulcerative_colitis	ANKRD33B	ENSG00000164236	10564330	10657816	upstream
chr5:10689172-10690082	rs3776414	5	10689450	Crohns_disease	ANKRD33B	ENSG00000164236	10564330	10657816	100kb window
chr5:10689172-10690082	rs3776414	5	10689450	Inflammatory_bowel_disease	ANKRD33B	ENSG00000164236	10564330	10657816	100kb window
chr5:10689172-10690082	rs3776414	5	10689450	Ulcerative_colitis	ANKRD33B	ENSG00000164236	10564330	10657816	100kb window
chr5:10689172-10690082	rs3776414	5	10689450	Crohns_disease	ANKRD33B	ENSG00000164236	10564330	10657816	GRN_Nila
chr5:10689172-10690082	rs3776414	5	10689450	Inflammatory_bowel_disease	ANKRD33B	ENSG00000164236	10564330	10657816	GRN_Nila
chr5:10689172-10690082	rs3776414	5	10689450	Ulcerative_colitis	ANKRD33B	ENSG00000164236	10564330	10657816	GRN_Nila
chr5:10689172-10690082	rs3822412	5	10689656	Crohns_disease	TRIO	ENSG00000038382	14143702	14532128	downstream
chr5:10689172-10690082	rs3822412	5	10689656	Inflammatory_bowel_disease	TRIO	ENSG00000038382	14143702	14532128	downstream
chr5:10689172-10690082	rs3822412	5	10689656	Ulcerative_colitis	TRIO	ENSG00000038382	14143702	14532128	downstream
chr5:10689172-10690082	rs3822412	5	10689656	Crohns_disease	DAP	ENSG00000112977	10679230	10761272	overlap
chr5:10689172-10690082	rs3822412	5	10689656	Inflammatory_bowel_disease	DAP	ENSG00000112977	10679230	10761272	overlap
chr5:10689172-10690082	rs3822412	5	10689656	Ulcerative_colitis	DAP	ENSG00000112977	10679230	10761272	overlap
chr5:10689172-10690082	rs3822412	5	10689656	Crohns_disease	DAP	ENSG00000112977	10679230	10761272	100kb window
chr5:10689172-10690082	rs3822412	5	10689656	Inflammatory_bowel_disease	DAP	ENSG00000112977	10679230	10761272	100kb window
chr5:10689172-10690082	rs3822412	5	10689656	Ulcerative_colitis	DAP	ENSG00000112977	10679230	10761272	100kb window
chr5:10689172-10690082	rs3822412	5	10689656	Crohns_disease	DAP	ENSG00000112977	10679230	10761272	eQTL
chr5:10689172-10690082	rs3822412	5	10689656	Inflammatory_bowel_disease	DAP	ENSG00000112977	10679230	10761272	eQTL
chr5:10689172-10690082	rs3822412	5	10689656	Ulcerative_colitis	DAP	ENSG00000112977	10679230	10761272	eQTL
chr5:10689172-10690082	rs3822412	5	10689656	Crohns_disease	ROPN1L	ENSG00000145491	10441524	10472029	GRN_Nila
chr5:10689172-10690082	rs3822412	5	10689656	Inflammatory_bowel_disease	ROPN1L	ENSG00000145491	10441524	10472029	GRN_Nila
chr5:10689172-10690082	rs3822412	5	10689656	Ulcerative_colitis	ROPN1L	ENSG00000145491	10441524	10472029	GRN_Nila
chr5:10689172-10690082	rs3822412	5	10689656	Crohns_disease	ANKRD33B	ENSG00000164236	10564330	10657816	upstream
chr5:10689172-10690082	rs3822412	5	10689656	Inflammatory_bowel_disease	ANKRD33B	ENSG00000164236	10564330	10657816	upstream
chr5:10689172-10690082	rs3822412	5	10689656	Ulcerative_colitis	ANKRD33B	ENSG00000164236	10564330	10657816	upstream
chr5:10689172-10690082	rs3822412	5	10689656	Crohns_disease	ANKRD33B	ENSG00000164236	10564330	10657816	100kb window
chr5:10689172-10690082	rs3822412	5	10689656	Inflammatory_bowel_disease	ANKRD33B	ENSG00000164236	10564330	10657816	100kb window
chr5:10689172-10690082	rs3822412	5	10689656	Ulcerative_colitis	ANKRD33B	ENSG00000164236	10564330	10657816	100kb window
chr5:10689172-10690082	rs3822412	5	10689656	Crohns_disease	ANKRD33B	ENSG00000164236	10564330	10657816	GRN_Nila
chr5:10689172-10690082	rs3822412	5	10689656	Inflammatory_bowel_disease	ANKRD33B	ENSG00000164236	10564330	10657816	GRN_Nila
chr5:10689172-10690082	rs3822412	5	10689656	Ulcerative_colitis	ANKRD33B	ENSG00000164236	10564330	10657816	GRN_Nila
chr5:10689172-10690082	rs5745271	5	10690637	Crohns_disease	TRIO	ENSG00000038382	14143702	14532128	downstream
chr5:10689172-10690082	rs5745271	5	10690637	Inflammatory_bowel_disease	TRIO	ENSG00000038382	14143702	14532128	downstream
chr5:10689172-10690082	rs5745271	5	10690637	Ulcerative_colitis	TRIO	ENSG00000038382	14143702	14532128	downstream
chr5:10689172-10690082	rs5745271	5	10690637	Crohns_disease	DAP	ENSG00000112977	10679230	10761272	overlap
chr5:10689172-10690082	rs5745271	5	10690637	Inflammatory_bowel_disease	DAP	ENSG00000112977	10679230	10761272	overlap
chr5:10689172-10690082	rs5745271	5	10690637	Ulcerative_colitis	DAP	ENSG00000112977	10679230	10761272	overlap
chr5:10689172-10690082	rs5745271	5	10690637	Crohns_disease	DAP	ENSG00000112977	10679230	10761272	100kb window
chr5:10689172-10690082	rs5745271	5	10690637	Inflammatory_bowel_disease	DAP	ENSG00000112977	10679230	10761272	100kb window
chr5:10689172-10690082	rs5745271	5	10690637	Ulcerative_colitis	DAP	ENSG00000112977	10679230	10761272	100kb window
chr5:10689172-10690082	rs5745271	5	10690637	Crohns_disease	DAP	ENSG00000112977	10679230	10761272	eQTL
chr5:10689172-10690082	rs5745271	5	10690637	Inflammatory_bowel_disease	DAP	ENSG00000112977	10679230	10761272	eQTL
chr5:10689172-10690082	rs5745271	5	10690637	Ulcerative_colitis	DAP	ENSG00000112977	10679230	10761272	eQTL
chr5:10689172-10690082	rs5745271	5	10690637	Crohns_disease	ROPN1L	ENSG00000145491	10441524	10472029	GRN_Nila
chr5:10689172-10690082	rs5745271	5	10690637	Inflammatory_bowel_disease	ROPN1L	ENSG00000145491	10441524	10472029	GRN_Nila
chr5:10689172-10690082	rs5745271	5	10690637	Ulcerative_colitis	ROPN1L	ENSG00000145491	10441524	10472029	GRN_Nila
chr5:10689172-10690082	rs5745271	5	10690637	Crohns_disease	ANKRD33B	ENSG00000164236	10564330	10657816	upstream
chr5:10689172-10690082	rs5745271	5	10690637	Inflammatory_bowel_disease	ANKRD33B	ENSG00000164236	10564330	10657816	upstream
chr5:10689172-10690082	rs5745271	5	10690637	Ulcerative_colitis	ANKRD33B	ENSG00000164236	10564330	10657816	upstream
chr5:10689172-10690082	rs5745271	5	10690637	Crohns_disease	ANKRD33B	ENSG00000164236	10564330	10657816	100kb window
chr5:10689172-10690082	rs5745271	5	10690637	Inflammatory_bowel_disease	ANKRD33B	ENSG00000164236	10564330	10657816	100kb window
chr5:10689172-10690082	rs5745271	5	10690637	Ulcerative_colitis	ANKRD33B	ENSG00000164236	10564330	10657816	100kb window
chr5:10689172-10690082	rs5745271	5	10690637	Crohns_disease	ANKRD33B	ENSG00000164236	10564330	10657816	GRN_Nila
chr5:10689172-10690082	rs5745271	5	10690637	Inflammatory_bowel_disease	ANKRD33B	ENSG00000164236	10564330	10657816	GRN_Nila
chr5:10689172-10690082	rs5745271	5	10690637	Ulcerative_colitis	ANKRD33B	ENSG00000164236	10564330	10657816	GRN_Nila
chr5:10695062-10695409	rs5745271	5	10690637	Crohns_disease	TRIO	ENSG00000038382	14143702	14532128	downstream
chr5:10695062-10695409	rs5745271	5	10690637	Inflammatory_bowel_disease	TRIO	ENSG00000038382	14143702	14532128	downstream
chr5:10695062-10695409	rs5745271	5	10690637	Ulcerative_colitis	TRIO	ENSG00000038382	14143702	14532128	downstream
chr5:10695062-10695409	rs5745271	5	10690637	Crohns_disease	DAP	ENSG00000112977	10679230	10761272	overlap
chr5:10695062-10695409	rs5745271	5	10690637	Inflammatory_bowel_disease	DAP	ENSG00000112977	10679230	10761272	overlap
chr5:10695062-10695409	rs5745271	5	10690637	Ulcerative_colitis	DAP	ENSG00000112977	10679230	10761272	overlap
chr5:10695062-10695409	rs5745271	5	10690637	Crohns_disease	DAP	ENSG00000112977	10679230	10761272	100kb window
chr5:10695062-10695409	rs5745271	5	10690637	Inflammatory_bowel_disease	DAP	ENSG00000112977	10679230	10761272	100kb window
chr5:10695062-10695409	rs5745271	5	10690637	Ulcerative_colitis	DAP	ENSG00000112977	10679230	10761272	100kb window
chr5:10695062-10695409	rs5745271	5	10690637	Crohns_disease	ANKRD33B	ENSG00000164236	10564330	10657816	upstream
chr5:10695062-10695409	rs5745271	5	10690637	Inflammatory_bowel_disease	ANKRD33B	ENSG00000164236	10564330	10657816	upstream
chr5:10695062-10695409	rs5745271	5	10690637	Ulcerative_colitis	ANKRD33B	ENSG00000164236	10564330	10657816	upstream
chr5:10695062-10695409	rs5745271	5	10690637	Crohns_disease	ANKRD33B	ENSG00000164236	10564330	10657816	100kb window
chr5:10695062-10695409	rs5745271	5	10690637	Inflammatory_bowel_disease	ANKRD33B	ENSG00000164236	10564330	10657816	100kb window
chr5:10695062-10695409	rs5745271	5	10690637	Ulcerative_colitis	ANKRD33B	ENSG00000164236	10564330	10657816	100kb window
chr5:10689172-10690082	rs5745264	5	10691006	Crohns_disease	TRIO	ENSG00000038382	14143702	14532128	downstream
chr5:10689172-10690082	rs5745264	5	10691006	Inflammatory_bowel_disease	TRIO	ENSG00000038382	14143702	14532128	downstream
chr5:10689172-10690082	rs5745264	5	10691006	Ulcerative_colitis	TRIO	ENSG00000038382	14143702	14532128	downstream
chr5:10689172-10690082	rs5745264	5	10691006	Crohns_disease	DAP	ENSG00000112977	10679230	10761272	overlap
chr5:10689172-10690082	rs5745264	5	10691006	Inflammatory_bowel_disease	DAP	ENSG00000112977	10679230	10761272	overlap
chr5:10689172-10690082	rs5745264	5	10691006	Ulcerative_colitis	DAP	ENSG00000112977	10679230	10761272	overlap
chr5:10689172-10690082	rs5745264	5	10691006	Crohns_disease	DAP	ENSG00000112977	10679230	10761272	100kb window
chr5:10689172-10690082	rs5745264	5	10691006	Inflammatory_bowel_disease	DAP	ENSG00000112977	10679230	10761272	100kb window
chr5:10689172-10690082	rs5745264	5	10691006	Ulcerative_colitis	DAP	ENSG00000112977	10679230	10761272	100kb window
chr5:10689172-10690082	rs5745264	5	10691006	Crohns_disease	DAP	ENSG00000112977	10679230	10761272	eQTL
chr5:10689172-10690082	rs5745264	5	10691006	Inflammatory_bowel_disease	DAP	ENSG00000112977	10679230	10761272	eQTL
chr5:10689172-10690082	rs5745264	5	10691006	Ulcerative_colitis	DAP	ENSG00000112977	10679230	10761272	eQTL
chr5:10689172-10690082	rs5745264	5	10691006	Crohns_disease	ROPN1L	ENSG00000145491	10441524	10472029	GRN_Nila
chr5:10689172-10690082	rs5745264	5	10691006	Inflammatory_bowel_disease	ROPN1L	ENSG00000145491	10441524	10472029	GRN_Nila
chr5:10689172-10690082	rs5745264	5	10691006	Ulcerative_colitis	ROPN1L	ENSG00000145491	10441524	10472029	GRN_Nila
chr5:10689172-10690082	rs5745264	5	10691006	Crohns_disease	ANKRD33B	ENSG00000164236	10564330	10657816	upstream
chr5:10689172-10690082	rs5745264	5	10691006	Inflammatory_bowel_disease	ANKRD33B	ENSG00000164236	10564330	10657816	upstream
chr5:10689172-10690082	rs5745264	5	10691006	Ulcerative_colitis	ANKRD33B	ENSG00000164236	10564330	10657816	upstream
chr5:10689172-10690082	rs5745264	5	10691006	Crohns_disease	ANKRD33B	ENSG00000164236	10564330	10657816	100kb window
chr5:10689172-10690082	rs5745264	5	10691006	Inflammatory_bowel_disease	ANKRD33B	ENSG00000164236	10564330	10657816	100kb window
chr5:10689172-10690082	rs5745264	5	10691006	Ulcerative_colitis	ANKRD33B	ENSG00000164236	10564330	10657816	100kb window
chr5:10689172-10690082	rs5745264	5	10691006	Crohns_disease	ANKRD33B	ENSG00000164236	10564330	10657816	GRN_Nila
chr5:10689172-10690082	rs5745264	5	10691006	Inflammatory_bowel_disease	ANKRD33B	ENSG00000164236	10564330	10657816	GRN_Nila
chr5:10689172-10690082	rs5745264	5	10691006	Ulcerative_colitis	ANKRD33B	ENSG00000164236	10564330	10657816	GRN_Nila
chr5:10695062-10695409	rs5745264	5	10691006	Crohns_disease	TRIO	ENSG00000038382	14143702	14532128	downstream
chr5:10695062-10695409	rs5745264	5	10691006	Inflammatory_bowel_disease	TRIO	ENSG00000038382	14143702	14532128	downstream
chr5:10695062-10695409	rs5745264	5	10691006	Ulcerative_colitis	TRIO	ENSG00000038382	14143702	14532128	downstream
chr5:10695062-10695409	rs5745264	5	10691006	Crohns_disease	DAP	ENSG00000112977	10679230	10761272	overlap
chr5:10695062-10695409	rs5745264	5	10691006	Inflammatory_bowel_disease	DAP	ENSG00000112977	10679230	10761272	overlap
chr5:10695062-10695409	rs5745264	5	10691006	Ulcerative_colitis	DAP	ENSG00000112977	10679230	10761272	overlap
chr5:10695062-10695409	rs5745264	5	10691006	Crohns_disease	DAP	ENSG00000112977	10679230	10761272	100kb window
chr5:10695062-10695409	rs5745264	5	10691006	Inflammatory_bowel_disease	DAP	ENSG00000112977	10679230	10761272	100kb window
chr5:10695062-10695409	rs5745264	5	10691006	Ulcerative_colitis	DAP	ENSG00000112977	10679230	10761272	100kb window
chr5:10695062-10695409	rs5745264	5	10691006	Crohns_disease	ANKRD33B	ENSG00000164236	10564330	10657816	upstream
chr5:10695062-10695409	rs5745264	5	10691006	Inflammatory_bowel_disease	ANKRD33B	ENSG00000164236	10564330	10657816	upstream
chr5:10695062-10695409	rs5745264	5	10691006	Ulcerative_colitis	ANKRD33B	ENSG00000164236	10564330	10657816	upstream
chr5:10695062-10695409	rs5745264	5	10691006	Crohns_disease	ANKRD33B	ENSG00000164236	10564330	10657816	100kb window
chr5:10695062-10695409	rs5745264	5	10691006	Inflammatory_bowel_disease	ANKRD33B	ENSG00000164236	10564330	10657816	100kb window
chr5:10695062-10695409	rs5745264	5	10691006	Ulcerative_colitis	ANKRD33B	ENSG00000164236	10564330	10657816	100kb window
chr5:10695062-10695409	rs2930047	5	10695414	Crohns_disease	TRIO	ENSG00000038382	14143702	14532128	downstream
chr5:10695062-10695409	rs2930047	5	10695414	Inflammatory_bowel_disease	TRIO	ENSG00000038382	14143702	14532128	downstream
chr5:10695062-10695409	rs2930047	5	10695414	Ulcerative_colitis	TRIO	ENSG00000038382	14143702	14532128	downstream
chr5:10695062-10695409	rs2930047	5	10695414	Crohns_disease	DAP	ENSG00000112977	10679230	10761272	overlap
chr5:10695062-10695409	rs2930047	5	10695414	Inflammatory_bowel_disease	DAP	ENSG00000112977	10679230	10761272	overlap
chr5:10695062-10695409	rs2930047	5	10695414	Ulcerative_colitis	DAP	ENSG00000112977	10679230	10761272	overlap
chr5:10695062-10695409	rs2930047	5	10695414	Crohns_disease	DAP	ENSG00000112977	10679230	10761272	100kb window
chr5:10695062-10695409	rs2930047	5	10695414	Inflammatory_bowel_disease	DAP	ENSG00000112977	10679230	10761272	100kb window
chr5:10695062-10695409	rs2930047	5	10695414	Ulcerative_colitis	DAP	ENSG00000112977	10679230	10761272	100kb window
chr5:10695062-10695409	rs2930047	5	10695414	Crohns_disease	ANKRD33B	ENSG00000164236	10564330	10657816	upstream
chr5:10695062-10695409	rs2930047	5	10695414	Inflammatory_bowel_disease	ANKRD33B	ENSG00000164236	10564330	10657816	upstream
chr5:10695062-10695409	rs2930047	5	10695414	Ulcerative_colitis	ANKRD33B	ENSG00000164236	10564330	10657816	upstream
chr5:10695062-10695409	rs2930047	5	10695414	Crohns_disease	ANKRD33B	ENSG00000164236	10564330	10657816	100kb window
chr5:10695062-10695409	rs2930047	5	10695414	Inflammatory_bowel_disease	ANKRD33B	ENSG00000164236	10564330	10657816	100kb window
chr5:10695062-10695409	rs2930047	5	10695414	Ulcerative_colitis	ANKRD33B	ENSG00000164236	10564330	10657816	100kb window
chr5:10696027-10696434	rs2930047	5	10695414	Crohns_disease	TRIO	ENSG00000038382	14143702	14532128	downstream
chr5:10696027-10696434	rs2930047	5	10695414	Inflammatory_bowel_disease	TRIO	ENSG00000038382	14143702	14532128	downstream
chr5:10696027-10696434	rs2930047	5	10695414	Ulcerative_colitis	TRIO	ENSG00000038382	14143702	14532128	downstream
chr5:10696027-10696434	rs2930047	5	10695414	Crohns_disease	DAP	ENSG00000112977	10679230	10761272	overlap
chr5:10696027-10696434	rs2930047	5	10695414	Inflammatory_bowel_disease	DAP	ENSG00000112977	10679230	10761272	overlap
chr5:10696027-10696434	rs2930047	5	10695414	Ulcerative_colitis	DAP	ENSG00000112977	10679230	10761272	overlap
chr5:10696027-10696434	rs2930047	5	10695414	Crohns_disease	DAP	ENSG00000112977	10679230	10761272	100kb window
chr5:10696027-10696434	rs2930047	5	10695414	Inflammatory_bowel_disease	DAP	ENSG00000112977	10679230	10761272	100kb window
chr5:10696027-10696434	rs2930047	5	10695414	Ulcerative_colitis	DAP	ENSG00000112977	10679230	10761272	100kb window
chr5:10696027-10696434	rs2930047	5	10695414	Crohns_disease	ANKRD33B	ENSG00000164236	10564330	10657816	upstream
chr5:10696027-10696434	rs2930047	5	10695414	Inflammatory_bowel_disease	ANKRD33B	ENSG00000164236	10564330	10657816	upstream
chr5:10696027-10696434	rs2930047	5	10695414	Ulcerative_colitis	ANKRD33B	ENSG00000164236	10564330	10657816	upstream
chr5:10696027-10696434	rs2930047	5	10695414	Crohns_disease	ANKRD33B	ENSG00000164236	10564330	10657816	100kb window
chr5:10696027-10696434	rs2930047	5	10695414	Inflammatory_bowel_disease	ANKRD33B	ENSG00000164236	10564330	10657816	100kb window
chr5:10696027-10696434	rs2930047	5	10695414	Ulcerative_colitis	ANKRD33B	ENSG00000164236	10564330	10657816	100kb window
chr5:10695062-10695409	rs2930048	5	10698457	Crohns_disease	TRIO	ENSG00000038382	14143702	14532128	downstream
chr5:10695062-10695409	rs2930048	5	10698457	Inflammatory_bowel_disease	TRIO	ENSG00000038382	14143702	14532128	downstream
chr5:10695062-10695409	rs2930048	5	10698457	Ulcerative_colitis	TRIO	ENSG00000038382	14143702	14532128	downstream
chr5:10695062-10695409	rs2930048	5	10698457	Crohns_disease	DAP	ENSG00000112977	10679230	10761272	overlap
chr5:10695062-10695409	rs2930048	5	10698457	Inflammatory_bowel_disease	DAP	ENSG00000112977	10679230	10761272	overlap
chr5:10695062-10695409	rs2930048	5	10698457	Ulcerative_colitis	DAP	ENSG00000112977	10679230	10761272	overlap
chr5:10695062-10695409	rs2930048	5	10698457	Crohns_disease	DAP	ENSG00000112977	10679230	10761272	100kb window
chr5:10695062-10695409	rs2930048	5	10698457	Inflammatory_bowel_disease	DAP	ENSG00000112977	10679230	10761272	100kb window
chr5:10695062-10695409	rs2930048	5	10698457	Ulcerative_colitis	DAP	ENSG00000112977	10679230	10761272	100kb window
chr5:10695062-10695409	rs2930048	5	10698457	Crohns_disease	ANKRD33B	ENSG00000164236	10564330	10657816	upstream
chr5:10695062-10695409	rs2930048	5	10698457	Inflammatory_bowel_disease	ANKRD33B	ENSG00000164236	10564330	10657816	upstream
chr5:10695062-10695409	rs2930048	5	10698457	Ulcerative_colitis	ANKRD33B	ENSG00000164236	10564330	10657816	upstream
chr5:10695062-10695409	rs2930048	5	10698457	Crohns_disease	ANKRD33B	ENSG00000164236	10564330	10657816	100kb window
chr5:10695062-10695409	rs2930048	5	10698457	Inflammatory_bowel_disease	ANKRD33B	ENSG00000164236	10564330	10657816	100kb window
chr5:10695062-10695409	rs2930048	5	10698457	Ulcerative_colitis	ANKRD33B	ENSG00000164236	10564330	10657816	100kb window
chr5:10696027-10696434	rs2930048	5	10698457	Crohns_disease	TRIO	ENSG00000038382	14143702	14532128	downstream
chr5:10696027-10696434	rs2930048	5	10698457	Inflammatory_bowel_disease	TRIO	ENSG00000038382	14143702	14532128	downstream
chr5:10696027-10696434	rs2930048	5	10698457	Ulcerative_colitis	TRIO	ENSG00000038382	14143702	14532128	downstream
chr5:10696027-10696434	rs2930048	5	10698457	Crohns_disease	DAP	ENSG00000112977	10679230	10761272	overlap
chr5:10696027-10696434	rs2930048	5	10698457	Inflammatory_bowel_disease	DAP	ENSG00000112977	10679230	10761272	overlap
chr5:10696027-10696434	rs2930048	5	10698457	Ulcerative_colitis	DAP	ENSG00000112977	10679230	10761272	overlap
chr5:10696027-10696434	rs2930048	5	10698457	Crohns_disease	DAP	ENSG00000112977	10679230	10761272	100kb window
chr5:10696027-10696434	rs2930048	5	10698457	Inflammatory_bowel_disease	DAP	ENSG00000112977	10679230	10761272	100kb window
chr5:10696027-10696434	rs2930048	5	10698457	Ulcerative_colitis	DAP	ENSG00000112977	10679230	10761272	100kb window
chr5:10696027-10696434	rs2930048	5	10698457	Crohns_disease	ANKRD33B	ENSG00000164236	10564330	10657816	upstream
chr5:10696027-10696434	rs2930048	5	10698457	Inflammatory_bowel_disease	ANKRD33B	ENSG00000164236	10564330	10657816	upstream
chr5:10696027-10696434	rs2930048	5	10698457	Ulcerative_colitis	ANKRD33B	ENSG00000164236	10564330	10657816	upstream
chr5:10696027-10696434	rs2930048	5	10698457	Crohns_disease	ANKRD33B	ENSG00000164236	10564330	10657816	100kb window
chr5:10696027-10696434	rs2930048	5	10698457	Inflammatory_bowel_disease	ANKRD33B	ENSG00000164236	10564330	10657816	100kb window
chr5:10696027-10696434	rs2930048	5	10698457	Ulcerative_colitis	ANKRD33B	ENSG00000164236	10564330	10657816	100kb window
chr5:10695062-10695409	5:10699878	5	10699766	Crohns_disease	TRIO	ENSG00000038382	14143702	14532128	downstream
chr5:10695062-10695409	5:10699878	5	10699766	Inflammatory_bowel_disease	TRIO	ENSG00000038382	14143702	14532128	downstream
chr5:10695062-10695409	5:10699878	5	10699766	Ulcerative_colitis	TRIO	ENSG00000038382	14143702	14532128	downstream
chr5:10695062-10695409	5:10699878	5	10699766	Crohns_disease	DAP	ENSG00000112977	10679230	10761272	overlap
chr5:10695062-10695409	5:10699878	5	10699766	Inflammatory_bowel_disease	DAP	ENSG00000112977	10679230	10761272	overlap
chr5:10695062-10695409	5:10699878	5	10699766	Ulcerative_colitis	DAP	ENSG00000112977	10679230	10761272	overlap
chr5:10695062-10695409	5:10699878	5	10699766	Crohns_disease	DAP	ENSG00000112977	10679230	10761272	100kb window
chr5:10695062-10695409	5:10699878	5	10699766	Inflammatory_bowel_disease	DAP	ENSG00000112977	10679230	10761272	100kb window
chr5:10695062-10695409	5:10699878	5	10699766	Ulcerative_colitis	DAP	ENSG00000112977	10679230	10761272	100kb window
chr5:10695062-10695409	5:10699878	5	10699766	Crohns_disease	ANKRD33B	ENSG00000164236	10564330	10657816	upstream
chr5:10695062-10695409	5:10699878	5	10699766	Inflammatory_bowel_disease	ANKRD33B	ENSG00000164236	10564330	10657816	upstream
chr5:10695062-10695409	5:10699878	5	10699766	Ulcerative_colitis	ANKRD33B	ENSG00000164236	10564330	10657816	upstream
chr5:10695062-10695409	5:10699878	5	10699766	Crohns_disease	ANKRD33B	ENSG00000164236	10564330	10657816	100kb window
chr5:10695062-10695409	5:10699878	5	10699766	Inflammatory_bowel_disease	ANKRD33B	ENSG00000164236	10564330	10657816	100kb window
chr5:10695062-10695409	5:10699878	5	10699766	Ulcerative_colitis	ANKRD33B	ENSG00000164236	10564330	10657816	100kb window
chr5:10696027-10696434	5:10699878	5	10699766	Crohns_disease	TRIO	ENSG00000038382	14143702	14532128	downstream
chr5:10696027-10696434	5:10699878	5	10699766	Inflammatory_bowel_disease	TRIO	ENSG00000038382	14143702	14532128	downstream
chr5:10696027-10696434	5:10699878	5	10699766	Ulcerative_colitis	TRIO	ENSG00000038382	14143702	14532128	downstream
chr5:10696027-10696434	5:10699878	5	10699766	Crohns_disease	DAP	ENSG00000112977	10679230	10761272	overlap
chr5:10696027-10696434	5:10699878	5	10699766	Inflammatory_bowel_disease	DAP	ENSG00000112977	10679230	10761272	overlap
chr5:10696027-10696434	5:10699878	5	10699766	Ulcerative_colitis	DAP	ENSG00000112977	10679230	10761272	overlap
chr5:10696027-10696434	5:10699878	5	10699766	Crohns_disease	DAP	ENSG00000112977	10679230	10761272	100kb window
chr5:10696027-10696434	5:10699878	5	10699766	Inflammatory_bowel_disease	DAP	ENSG00000112977	10679230	10761272	100kb window
chr5:10696027-10696434	5:10699878	5	10699766	Ulcerative_colitis	DAP	ENSG00000112977	10679230	10761272	100kb window
chr5:10696027-10696434	5:10699878	5	10699766	Crohns_disease	ANKRD33B	ENSG00000164236	10564330	10657816	upstream
chr5:10696027-10696434	5:10699878	5	10699766	Inflammatory_bowel_disease	ANKRD33B	ENSG00000164236	10564330	10657816	upstream
chr5:10696027-10696434	5:10699878	5	10699766	Ulcerative_colitis	ANKRD33B	ENSG00000164236	10564330	10657816	upstream
chr5:10696027-10696434	5:10699878	5	10699766	Crohns_disease	ANKRD33B	ENSG00000164236	10564330	10657816	100kb window
chr5:10696027-10696434	5:10699878	5	10699766	Inflammatory_bowel_disease	ANKRD33B	ENSG00000164236	10564330	10657816	100kb window
chr5:10696027-10696434	5:10699878	5	10699766	Ulcerative_colitis	ANKRD33B	ENSG00000164236	10564330	10657816	100kb window
chr5:10726598-10727423	rs267973	5	10726169	Crohns_disease	TRIO	ENSG00000038382	14143702	14532128	downstream
chr5:10726598-10727423	rs267973	5	10726169	Inflammatory_bowel_disease	TRIO	ENSG00000038382	14143702	14532128	downstream
chr5:10726598-10727423	rs267973	5	10726169	Ulcerative_colitis	TRIO	ENSG00000038382	14143702	14532128	downstream
chr5:10726598-10727423	rs267973	5	10726169	Crohns_disease	DAP	ENSG00000112977	10679230	10761272	overlap
chr5:10726598-10727423	rs267973	5	10726169	Inflammatory_bowel_disease	DAP	ENSG00000112977	10679230	10761272	overlap
chr5:10726598-10727423	rs267973	5	10726169	Ulcerative_colitis	DAP	ENSG00000112977	10679230	10761272	overlap
chr5:10726598-10727423	rs267973	5	10726169	Crohns_disease	DAP	ENSG00000112977	10679230	10761272	100kb window
chr5:10726598-10727423	rs267973	5	10726169	Inflammatory_bowel_disease	DAP	ENSG00000112977	10679230	10761272	100kb window
chr5:10726598-10727423	rs267973	5	10726169	Ulcerative_colitis	DAP	ENSG00000112977	10679230	10761272	100kb window
chr5:10726598-10727423	rs267973	5	10726169	Crohns_disease	ANKRD33B	ENSG00000164236	10564330	10657816	upstream
chr5:10726598-10727423	rs267973	5	10726169	Inflammatory_bowel_disease	ANKRD33B	ENSG00000164236	10564330	10657816	upstream
chr5:10726598-10727423	rs267973	5	10726169	Ulcerative_colitis	ANKRD33B	ENSG00000164236	10564330	10657816	upstream
chr5:10726598-10727423	rs267973	5	10726169	Crohns_disease	ANKRD33B	ENSG00000164236	10564330	10657816	100kb window
chr5:10726598-10727423	rs267973	5	10726169	Inflammatory_bowel_disease	ANKRD33B	ENSG00000164236	10564330	10657816	100kb window
chr5:10726598-10727423	rs267973	5	10726169	Ulcerative_colitis	ANKRD33B	ENSG00000164236	10564330	10657816	100kb window
chr5:10726598-10727423	rs267972	5	10727527	Crohns_disease	TRIO	ENSG00000038382	14143702	14532128	downstream
chr5:10726598-10727423	rs267972	5	10727527	Inflammatory_bowel_disease	TRIO	ENSG00000038382	14143702	14532128	downstream
chr5:10726598-10727423	rs267972	5	10727527	Ulcerative_colitis	TRIO	ENSG00000038382	14143702	14532128	downstream
chr5:10726598-10727423	rs267972	5	10727527	Crohns_disease	DAP	ENSG00000112977	10679230	10761272	overlap
chr5:10726598-10727423	rs267972	5	10727527	Inflammatory_bowel_disease	DAP	ENSG00000112977	10679230	10761272	overlap
chr5:10726598-10727423	rs267972	5	10727527	Ulcerative_colitis	DAP	ENSG00000112977	10679230	10761272	overlap
chr5:10726598-10727423	rs267972	5	10727527	Crohns_disease	DAP	ENSG00000112977	10679230	10761272	100kb window
chr5:10726598-10727423	rs267972	5	10727527	Inflammatory_bowel_disease	DAP	ENSG00000112977	10679230	10761272	100kb window
chr5:10726598-10727423	rs267972	5	10727527	Ulcerative_colitis	DAP	ENSG00000112977	10679230	10761272	100kb window
chr5:10726598-10727423	rs267972	5	10727527	Crohns_disease	ANKRD33B	ENSG00000164236	10564330	10657816	upstream
chr5:10726598-10727423	rs267972	5	10727527	Inflammatory_bowel_disease	ANKRD33B	ENSG00000164236	10564330	10657816	upstream
chr5:10726598-10727423	rs267972	5	10727527	Ulcerative_colitis	ANKRD33B	ENSG00000164236	10564330	10657816	upstream
chr5:10726598-10727423	rs267972	5	10727527	Crohns_disease	ANKRD33B	ENSG00000164236	10564330	10657816	100kb window
chr5:10726598-10727423	rs267972	5	10727527	Inflammatory_bowel_disease	ANKRD33B	ENSG00000164236	10564330	10657816	100kb window
chr5:10726598-10727423	rs267972	5	10727527	Ulcerative_colitis	ANKRD33B	ENSG00000164236	10564330	10657816	100kb window
chr5:10726598-10727423	rs364491	5	10731896	Crohns_disease	TRIO	ENSG00000038382	14143702	14532128	downstream
chr5:10726598-10727423	rs364491	5	10731896	Inflammatory_bowel_disease	TRIO	ENSG00000038382	14143702	14532128	downstream
chr5:10726598-10727423	rs364491	5	10731896	Ulcerative_colitis	TRIO	ENSG00000038382	14143702	14532128	downstream
chr5:10726598-10727423	rs364491	5	10731896	Crohns_disease	DAP	ENSG00000112977	10679230	10761272	overlap
chr5:10726598-10727423	rs364491	5	10731896	Inflammatory_bowel_disease	DAP	ENSG00000112977	10679230	10761272	overlap
chr5:10726598-10727423	rs364491	5	10731896	Ulcerative_colitis	DAP	ENSG00000112977	10679230	10761272	overlap
chr5:10726598-10727423	rs364491	5	10731896	Crohns_disease	DAP	ENSG00000112977	10679230	10761272	100kb window
chr5:10726598-10727423	rs364491	5	10731896	Inflammatory_bowel_disease	DAP	ENSG00000112977	10679230	10761272	100kb window
chr5:10726598-10727423	rs364491	5	10731896	Ulcerative_colitis	DAP	ENSG00000112977	10679230	10761272	100kb window
chr5:10726598-10727423	rs364491	5	10731896	Crohns_disease	ANKRD33B	ENSG00000164236	10564330	10657816	upstream
chr5:10726598-10727423	rs364491	5	10731896	Inflammatory_bowel_disease	ANKRD33B	ENSG00000164236	10564330	10657816	upstream
chr5:10726598-10727423	rs364491	5	10731896	Ulcerative_colitis	ANKRD33B	ENSG00000164236	10564330	10657816	upstream
chr5:10726598-10727423	rs364491	5	10731896	Crohns_disease	ANKRD33B	ENSG00000164236	10564330	10657816	100kb window
chr5:10726598-10727423	rs364491	5	10731896	Inflammatory_bowel_disease	ANKRD33B	ENSG00000164236	10564330	10657816	100kb window
chr5:10726598-10727423	rs364491	5	10731896	Ulcerative_colitis	ANKRD33B	ENSG00000164236	10564330	10657816	100kb window
chr5:10743304-10743851	rs267953	5	10742429	Crohns_disease	TRIO	ENSG00000038382	14143702	14532128	downstream
chr5:10743304-10743851	rs267953	5	10742429	Inflammatory_bowel_disease	TRIO	ENSG00000038382	14143702	14532128	downstream
chr5:10743304-10743851	rs267953	5	10742429	Ulcerative_colitis	TRIO	ENSG00000038382	14143702	14532128	downstream
chr5:10743304-10743851	rs267953	5	10742429	Crohns_disease	DAP	ENSG00000112977	10679230	10761272	overlap
chr5:10743304-10743851	rs267953	5	10742429	Inflammatory_bowel_disease	DAP	ENSG00000112977	10679230	10761272	overlap
chr5:10743304-10743851	rs267953	5	10742429	Ulcerative_colitis	DAP	ENSG00000112977	10679230	10761272	overlap
chr5:10743304-10743851	rs267953	5	10742429	Crohns_disease	DAP	ENSG00000112977	10679230	10761272	100kb window
chr5:10743304-10743851	rs267953	5	10742429	Inflammatory_bowel_disease	DAP	ENSG00000112977	10679230	10761272	100kb window
chr5:10743304-10743851	rs267953	5	10742429	Ulcerative_colitis	DAP	ENSG00000112977	10679230	10761272	100kb window
chr5:10743304-10743851	rs267953	5	10742429	Crohns_disease	ANKRD33B	ENSG00000164236	10564330	10657816	upstream
chr5:10743304-10743851	rs267953	5	10742429	Inflammatory_bowel_disease	ANKRD33B	ENSG00000164236	10564330	10657816	upstream
chr5:10743304-10743851	rs267953	5	10742429	Ulcerative_colitis	ANKRD33B	ENSG00000164236	10564330	10657816	upstream
chr5:10743304-10743851	rs267953	5	10742429	Crohns_disease	ANKRD33B	ENSG00000164236	10564330	10657816	100kb window
chr5:10743304-10743851	rs267953	5	10742429	Inflammatory_bowel_disease	ANKRD33B	ENSG00000164236	10564330	10657816	100kb window
chr5:10743304-10743851	rs267953	5	10742429	Ulcerative_colitis	ANKRD33B	ENSG00000164236	10564330	10657816	100kb window
chr5:10743304-10743851	rs6870539	5	10742635	Crohns_disease	TRIO	ENSG00000038382	14143702	14532128	downstream
chr5:10743304-10743851	rs6870539	5	10742635	Inflammatory_bowel_disease	TRIO	ENSG00000038382	14143702	14532128	downstream
chr5:10743304-10743851	rs6870539	5	10742635	Ulcerative_colitis	TRIO	ENSG00000038382	14143702	14532128	downstream
chr5:10743304-10743851	rs6870539	5	10742635	Crohns_disease	DAP	ENSG00000112977	10679230	10761272	overlap
chr5:10743304-10743851	rs6870539	5	10742635	Inflammatory_bowel_disease	DAP	ENSG00000112977	10679230	10761272	overlap
chr5:10743304-10743851	rs6870539	5	10742635	Ulcerative_colitis	DAP	ENSG00000112977	10679230	10761272	overlap
chr5:10743304-10743851	rs6870539	5	10742635	Crohns_disease	DAP	ENSG00000112977	10679230	10761272	100kb window
chr5:10743304-10743851	rs6870539	5	10742635	Inflammatory_bowel_disease	DAP	ENSG00000112977	10679230	10761272	100kb window
chr5:10743304-10743851	rs6870539	5	10742635	Ulcerative_colitis	DAP	ENSG00000112977	10679230	10761272	100kb window
chr5:10743304-10743851	rs6870539	5	10742635	Crohns_disease	ANKRD33B	ENSG00000164236	10564330	10657816	upstream
chr5:10743304-10743851	rs6870539	5	10742635	Inflammatory_bowel_disease	ANKRD33B	ENSG00000164236	10564330	10657816	upstream
chr5:10743304-10743851	rs6870539	5	10742635	Ulcerative_colitis	ANKRD33B	ENSG00000164236	10564330	10657816	upstream
chr5:10743304-10743851	rs6870539	5	10742635	Crohns_disease	ANKRD33B	ENSG00000164236	10564330	10657816	100kb window
chr5:10743304-10743851	rs6870539	5	10742635	Inflammatory_bowel_disease	ANKRD33B	ENSG00000164236	10564330	10657816	100kb window
chr5:10743304-10743851	rs6870539	5	10742635	Ulcerative_colitis	ANKRD33B	ENSG00000164236	10564330	10657816	100kb window
chr5:35851922-35852980	rs34463936	5	35850047	Allergic_disease	SPEF2	ENSG00000152582	35617844	35814611	upstream
chr5:35851922-35852980	rs34463936	5	35850047	Multiple_sclerosis	SPEF2	ENSG00000152582	35617844	35814611	upstream
chr5:35851922-35852980	rs34463936	5	35850047	Primary_biliary_cirrhosis	SPEF2	ENSG00000152582	35617844	35814611	upstream
chr5:35851922-35852980	rs34463936	5	35850047	Allergic_disease	SPEF2	ENSG00000152582	35617844	35814611	100kb window
chr5:35851922-35852980	rs34463936	5	35850047	Multiple_sclerosis	SPEF2	ENSG00000152582	35617844	35814611	100kb window
chr5:35851922-35852980	rs34463936	5	35850047	Primary_biliary_cirrhosis	SPEF2	ENSG00000152582	35617844	35814611	100kb window
chr5:35851922-35852980	rs34463936	5	35850047	Allergic_disease	SPEF2	ENSG00000152582	35617844	35814611	E2G
chr5:35851922-35852980	rs34463936	5	35850047	Multiple_sclerosis	SPEF2	ENSG00000152582	35617844	35814611	E2G
chr5:35851922-35852980	rs34463936	5	35850047	Primary_biliary_cirrhosis	SPEF2	ENSG00000152582	35617844	35814611	E2G
chr5:35851922-35852980	rs34463936	5	35850047	Allergic_disease	LMBRD2	ENSG00000164187	36098412	36151961	downstream
chr5:35851922-35852980	rs34463936	5	35850047	Multiple_sclerosis	LMBRD2	ENSG00000164187	36098412	36151961	downstream
chr5:35851922-35852980	rs34463936	5	35850047	Primary_biliary_cirrhosis	LMBRD2	ENSG00000164187	36098412	36151961	downstream
chr5:35851922-35852980	rs34463936	5	35850047	Allergic_disease	IL7R	ENSG00000168685	35852695	35879603	overlap
chr5:35851922-35852980	rs34463936	5	35850047	Multiple_sclerosis	IL7R	ENSG00000168685	35852695	35879603	overlap
chr5:35851922-35852980	rs34463936	5	35850047	Primary_biliary_cirrhosis	IL7R	ENSG00000168685	35852695	35879603	overlap
chr5:35851922-35852980	rs34463936	5	35850047	Allergic_disease	IL7R	ENSG00000168685	35852695	35879603	100kb window
chr5:35851922-35852980	rs34463936	5	35850047	Multiple_sclerosis	IL7R	ENSG00000168685	35852695	35879603	100kb window
chr5:35851922-35852980	rs34463936	5	35850047	Primary_biliary_cirrhosis	IL7R	ENSG00000168685	35852695	35879603	100kb window
chr5:35851922-35852980	rs34463936	5	35850047	Allergic_disease	IL7R	ENSG00000168685	35852695	35879603	E2G
chr5:35851922-35852980	rs34463936	5	35850047	Multiple_sclerosis	IL7R	ENSG00000168685	35852695	35879603	E2G
chr5:35851922-35852980	rs34463936	5	35850047	Primary_biliary_cirrhosis	IL7R	ENSG00000168685	35852695	35879603	E2G
chr5:35851922-35852980	rs1494564	5	35851729	Allergic_disease	SPEF2	ENSG00000152582	35617844	35814611	upstream
chr5:35851922-35852980	rs1494564	5	35851729	Multiple_sclerosis	SPEF2	ENSG00000152582	35617844	35814611	upstream
chr5:35851922-35852980	rs1494564	5	35851729	Primary_biliary_cirrhosis	SPEF2	ENSG00000152582	35617844	35814611	upstream
chr5:35851922-35852980	rs1494564	5	35851729	Allergic_disease	SPEF2	ENSG00000152582	35617844	35814611	100kb window
chr5:35851922-35852980	rs1494564	5	35851729	Multiple_sclerosis	SPEF2	ENSG00000152582	35617844	35814611	100kb window
chr5:35851922-35852980	rs1494564	5	35851729	Primary_biliary_cirrhosis	SPEF2	ENSG00000152582	35617844	35814611	100kb window
chr5:35851922-35852980	rs1494564	5	35851729	Allergic_disease	SPEF2	ENSG00000152582	35617844	35814611	E2G
chr5:35851922-35852980	rs1494564	5	35851729	Multiple_sclerosis	SPEF2	ENSG00000152582	35617844	35814611	E2G
chr5:35851922-35852980	rs1494564	5	35851729	Primary_biliary_cirrhosis	SPEF2	ENSG00000152582	35617844	35814611	E2G
chr5:35851922-35852980	rs1494564	5	35851729	Allergic_disease	LMBRD2	ENSG00000164187	36098412	36151961	downstream
chr5:35851922-35852980	rs1494564	5	35851729	Multiple_sclerosis	LMBRD2	ENSG00000164187	36098412	36151961	downstream
chr5:35851922-35852980	rs1494564	5	35851729	Primary_biliary_cirrhosis	LMBRD2	ENSG00000164187	36098412	36151961	downstream
chr5:35851922-35852980	rs1494564	5	35851729	Allergic_disease	IL7R	ENSG00000168685	35852695	35879603	overlap
chr5:35851922-35852980	rs1494564	5	35851729	Multiple_sclerosis	IL7R	ENSG00000168685	35852695	35879603	overlap
chr5:35851922-35852980	rs1494564	5	35851729	Primary_biliary_cirrhosis	IL7R	ENSG00000168685	35852695	35879603	overlap
chr5:35851922-35852980	rs1494564	5	35851729	Allergic_disease	IL7R	ENSG00000168685	35852695	35879603	100kb window
chr5:35851922-35852980	rs1494564	5	35851729	Multiple_sclerosis	IL7R	ENSG00000168685	35852695	35879603	100kb window
chr5:35851922-35852980	rs1494564	5	35851729	Primary_biliary_cirrhosis	IL7R	ENSG00000168685	35852695	35879603	100kb window
chr5:35851922-35852980	rs1494564	5	35851729	Allergic_disease	IL7R	ENSG00000168685	35852695	35879603	E2G
chr5:35851922-35852980	rs1494564	5	35851729	Multiple_sclerosis	IL7R	ENSG00000168685	35852695	35879603	E2G
chr5:35851922-35852980	rs1494564	5	35851729	Primary_biliary_cirrhosis	IL7R	ENSG00000168685	35852695	35879603	E2G
chr5:35856445-35857320	rs1494564	5	35851729	Allergic_disease	SPEF2	ENSG00000152582	35617844	35814611	upstream
chr5:35856445-35857320	rs1494564	5	35851729	Multiple_sclerosis	SPEF2	ENSG00000152582	35617844	35814611	upstream
chr5:35856445-35857320	rs1494564	5	35851729	Primary_biliary_cirrhosis	SPEF2	ENSG00000152582	35617844	35814611	upstream
chr5:35856445-35857320	rs1494564	5	35851729	Allergic_disease	SPEF2	ENSG00000152582	35617844	35814611	100kb window
chr5:35856445-35857320	rs1494564	5	35851729	Multiple_sclerosis	SPEF2	ENSG00000152582	35617844	35814611	100kb window
chr5:35856445-35857320	rs1494564	5	35851729	Primary_biliary_cirrhosis	SPEF2	ENSG00000152582	35617844	35814611	100kb window
chr5:35856445-35857320	rs1494564	5	35851729	Allergic_disease	LMBRD2	ENSG00000164187	36098412	36151961	downstream
chr5:35856445-35857320	rs1494564	5	35851729	Multiple_sclerosis	LMBRD2	ENSG00000164187	36098412	36151961	downstream
chr5:35856445-35857320	rs1494564	5	35851729	Primary_biliary_cirrhosis	LMBRD2	ENSG00000164187	36098412	36151961	downstream
chr5:35856445-35857320	rs1494564	5	35851729	Allergic_disease	IL7R	ENSG00000168685	35852695	35879603	overlap
chr5:35856445-35857320	rs1494564	5	35851729	Multiple_sclerosis	IL7R	ENSG00000168685	35852695	35879603	overlap
chr5:35856445-35857320	rs1494564	5	35851729	Primary_biliary_cirrhosis	IL7R	ENSG00000168685	35852695	35879603	overlap
chr5:35856445-35857320	rs1494564	5	35851729	Allergic_disease	IL7R	ENSG00000168685	35852695	35879603	100kb window
chr5:35856445-35857320	rs1494564	5	35851729	Multiple_sclerosis	IL7R	ENSG00000168685	35852695	35879603	100kb window
chr5:35856445-35857320	rs1494564	5	35851729	Primary_biliary_cirrhosis	IL7R	ENSG00000168685	35852695	35879603	100kb window
chr5:35856445-35857320	rs1494564	5	35851729	Allergic_disease	IL7R	ENSG00000168685	35852695	35879603	E2G
chr5:35856445-35857320	rs1494564	5	35851729	Multiple_sclerosis	IL7R	ENSG00000168685	35852695	35879603	E2G
chr5:35856445-35857320	rs1494564	5	35851729	Primary_biliary_cirrhosis	IL7R	ENSG00000168685	35852695	35879603	E2G
chr5:35851922-35852980	rs6890853	5	35852209	Allergic_disease	SPEF2	ENSG00000152582	35617844	35814611	upstream
chr5:35851922-35852980	rs6890853	5	35852209	Multiple_sclerosis	SPEF2	ENSG00000152582	35617844	35814611	upstream
chr5:35851922-35852980	rs6890853	5	35852209	Primary_biliary_cirrhosis	SPEF2	ENSG00000152582	35617844	35814611	upstream
chr5:35851922-35852980	rs6890853	5	35852209	Allergic_disease	SPEF2	ENSG00000152582	35617844	35814611	100kb window
chr5:35851922-35852980	rs6890853	5	35852209	Multiple_sclerosis	SPEF2	ENSG00000152582	35617844	35814611	100kb window
chr5:35851922-35852980	rs6890853	5	35852209	Primary_biliary_cirrhosis	SPEF2	ENSG00000152582	35617844	35814611	100kb window
chr5:35851922-35852980	rs6890853	5	35852209	Allergic_disease	SPEF2	ENSG00000152582	35617844	35814611	E2G
chr5:35851922-35852980	rs6890853	5	35852209	Multiple_sclerosis	SPEF2	ENSG00000152582	35617844	35814611	E2G
chr5:35851922-35852980	rs6890853	5	35852209	Primary_biliary_cirrhosis	SPEF2	ENSG00000152582	35617844	35814611	E2G
chr5:35851922-35852980	rs6890853	5	35852209	Allergic_disease	LMBRD2	ENSG00000164187	36098412	36151961	downstream
chr5:35851922-35852980	rs6890853	5	35852209	Multiple_sclerosis	LMBRD2	ENSG00000164187	36098412	36151961	downstream
chr5:35851922-35852980	rs6890853	5	35852209	Primary_biliary_cirrhosis	LMBRD2	ENSG00000164187	36098412	36151961	downstream
chr5:35851922-35852980	rs6890853	5	35852209	Allergic_disease	IL7R	ENSG00000168685	35852695	35879603	overlap
chr5:35851922-35852980	rs6890853	5	35852209	Multiple_sclerosis	IL7R	ENSG00000168685	35852695	35879603	overlap
chr5:35851922-35852980	rs6890853	5	35852209	Primary_biliary_cirrhosis	IL7R	ENSG00000168685	35852695	35879603	overlap
chr5:35851922-35852980	rs6890853	5	35852209	Allergic_disease	IL7R	ENSG00000168685	35852695	35879603	100kb window
chr5:35851922-35852980	rs6890853	5	35852209	Multiple_sclerosis	IL7R	ENSG00000168685	35852695	35879603	100kb window
chr5:35851922-35852980	rs6890853	5	35852209	Primary_biliary_cirrhosis	IL7R	ENSG00000168685	35852695	35879603	100kb window
chr5:35851922-35852980	rs6890853	5	35852209	Allergic_disease	IL7R	ENSG00000168685	35852695	35879603	E2G
chr5:35851922-35852980	rs6890853	5	35852209	Multiple_sclerosis	IL7R	ENSG00000168685	35852695	35879603	E2G
chr5:35851922-35852980	rs6890853	5	35852209	Primary_biliary_cirrhosis	IL7R	ENSG00000168685	35852695	35879603	E2G
chr5:35856445-35857320	rs6890853	5	35852209	Allergic_disease	SPEF2	ENSG00000152582	35617844	35814611	upstream
chr5:35856445-35857320	rs6890853	5	35852209	Multiple_sclerosis	SPEF2	ENSG00000152582	35617844	35814611	upstream
chr5:35856445-35857320	rs6890853	5	35852209	Primary_biliary_cirrhosis	SPEF2	ENSG00000152582	35617844	35814611	upstream
chr5:35856445-35857320	rs6890853	5	35852209	Allergic_disease	SPEF2	ENSG00000152582	35617844	35814611	100kb window
chr5:35856445-35857320	rs6890853	5	35852209	Multiple_sclerosis	SPEF2	ENSG00000152582	35617844	35814611	100kb window
chr5:35856445-35857320	rs6890853	5	35852209	Primary_biliary_cirrhosis	SPEF2	ENSG00000152582	35617844	35814611	100kb window
chr5:35856445-35857320	rs6890853	5	35852209	Allergic_disease	LMBRD2	ENSG00000164187	36098412	36151961	downstream
chr5:35856445-35857320	rs6890853	5	35852209	Multiple_sclerosis	LMBRD2	ENSG00000164187	36098412	36151961	downstream
chr5:35856445-35857320	rs6890853	5	35852209	Primary_biliary_cirrhosis	LMBRD2	ENSG00000164187	36098412	36151961	downstream
chr5:35856445-35857320	rs6890853	5	35852209	Allergic_disease	IL7R	ENSG00000168685	35852695	35879603	overlap
chr5:35856445-35857320	rs6890853	5	35852209	Multiple_sclerosis	IL7R	ENSG00000168685	35852695	35879603	overlap
chr5:35856445-35857320	rs6890853	5	35852209	Primary_biliary_cirrhosis	IL7R	ENSG00000168685	35852695	35879603	overlap
chr5:35856445-35857320	rs6890853	5	35852209	Allergic_disease	IL7R	ENSG00000168685	35852695	35879603	100kb window
chr5:35856445-35857320	rs6890853	5	35852209	Multiple_sclerosis	IL7R	ENSG00000168685	35852695	35879603	100kb window
chr5:35856445-35857320	rs6890853	5	35852209	Primary_biliary_cirrhosis	IL7R	ENSG00000168685	35852695	35879603	100kb window
chr5:35856445-35857320	rs6890853	5	35852209	Allergic_disease	IL7R	ENSG00000168685	35852695	35879603	E2G
chr5:35856445-35857320	rs6890853	5	35852209	Multiple_sclerosis	IL7R	ENSG00000168685	35852695	35879603	E2G
chr5:35856445-35857320	rs6890853	5	35852209	Primary_biliary_cirrhosis	IL7R	ENSG00000168685	35852695	35879603	E2G
chr5:35851922-35852980	rs13188960	5	35853217	Allergic_disease	SPEF2	ENSG00000152582	35617844	35814611	upstream
chr5:35851922-35852980	rs13188960	5	35853217	Multiple_sclerosis	SPEF2	ENSG00000152582	35617844	35814611	upstream
chr5:35851922-35852980	rs13188960	5	35853217	Primary_biliary_cirrhosis	SPEF2	ENSG00000152582	35617844	35814611	upstream
chr5:35851922-35852980	rs13188960	5	35853217	Allergic_disease	SPEF2	ENSG00000152582	35617844	35814611	100kb window
chr5:35851922-35852980	rs13188960	5	35853217	Multiple_sclerosis	SPEF2	ENSG00000152582	35617844	35814611	100kb window
chr5:35851922-35852980	rs13188960	5	35853217	Primary_biliary_cirrhosis	SPEF2	ENSG00000152582	35617844	35814611	100kb window
chr5:35851922-35852980	rs13188960	5	35853217	Allergic_disease	SPEF2	ENSG00000152582	35617844	35814611	E2G
chr5:35851922-35852980	rs13188960	5	35853217	Multiple_sclerosis	SPEF2	ENSG00000152582	35617844	35814611	E2G
chr5:35851922-35852980	rs13188960	5	35853217	Primary_biliary_cirrhosis	SPEF2	ENSG00000152582	35617844	35814611	E2G
chr5:35851922-35852980	rs13188960	5	35853217	Allergic_disease	LMBRD2	ENSG00000164187	36098412	36151961	downstream
chr5:35851922-35852980	rs13188960	5	35853217	Multiple_sclerosis	LMBRD2	ENSG00000164187	36098412	36151961	downstream
chr5:35851922-35852980	rs13188960	5	35853217	Primary_biliary_cirrhosis	LMBRD2	ENSG00000164187	36098412	36151961	downstream
chr5:35851922-35852980	rs13188960	5	35853217	Allergic_disease	IL7R	ENSG00000168685	35852695	35879603	overlap
chr5:35851922-35852980	rs13188960	5	35853217	Multiple_sclerosis	IL7R	ENSG00000168685	35852695	35879603	overlap
chr5:35851922-35852980	rs13188960	5	35853217	Primary_biliary_cirrhosis	IL7R	ENSG00000168685	35852695	35879603	overlap
chr5:35851922-35852980	rs13188960	5	35853217	Allergic_disease	IL7R	ENSG00000168685	35852695	35879603	100kb window
chr5:35851922-35852980	rs13188960	5	35853217	Multiple_sclerosis	IL7R	ENSG00000168685	35852695	35879603	100kb window
chr5:35851922-35852980	rs13188960	5	35853217	Primary_biliary_cirrhosis	IL7R	ENSG00000168685	35852695	35879603	100kb window
chr5:35851922-35852980	rs13188960	5	35853217	Allergic_disease	IL7R	ENSG00000168685	35852695	35879603	E2G
chr5:35851922-35852980	rs13188960	5	35853217	Multiple_sclerosis	IL7R	ENSG00000168685	35852695	35879603	E2G
chr5:35851922-35852980	rs13188960	5	35853217	Primary_biliary_cirrhosis	IL7R	ENSG00000168685	35852695	35879603	E2G
chr5:35856445-35857320	rs13188960	5	35853217	Allergic_disease	SPEF2	ENSG00000152582	35617844	35814611	upstream
chr5:35856445-35857320	rs13188960	5	35853217	Multiple_sclerosis	SPEF2	ENSG00000152582	35617844	35814611	upstream
chr5:35856445-35857320	rs13188960	5	35853217	Primary_biliary_cirrhosis	SPEF2	ENSG00000152582	35617844	35814611	upstream
chr5:35856445-35857320	rs13188960	5	35853217	Allergic_disease	SPEF2	ENSG00000152582	35617844	35814611	100kb window
chr5:35856445-35857320	rs13188960	5	35853217	Multiple_sclerosis	SPEF2	ENSG00000152582	35617844	35814611	100kb window
chr5:35856445-35857320	rs13188960	5	35853217	Primary_biliary_cirrhosis	SPEF2	ENSG00000152582	35617844	35814611	100kb window
chr5:35856445-35857320	rs13188960	5	35853217	Allergic_disease	LMBRD2	ENSG00000164187	36098412	36151961	downstream
chr5:35856445-35857320	rs13188960	5	35853217	Multiple_sclerosis	LMBRD2	ENSG00000164187	36098412	36151961	downstream
chr5:35856445-35857320	rs13188960	5	35853217	Primary_biliary_cirrhosis	LMBRD2	ENSG00000164187	36098412	36151961	downstream
chr5:35856445-35857320	rs13188960	5	35853217	Allergic_disease	IL7R	ENSG00000168685	35852695	35879603	overlap
chr5:35856445-35857320	rs13188960	5	35853217	Multiple_sclerosis	IL7R	ENSG00000168685	35852695	35879603	overlap
chr5:35856445-35857320	rs13188960	5	35853217	Primary_biliary_cirrhosis	IL7R	ENSG00000168685	35852695	35879603	overlap
chr5:35856445-35857320	rs13188960	5	35853217	Allergic_disease	IL7R	ENSG00000168685	35852695	35879603	100kb window
chr5:35856445-35857320	rs13188960	5	35853217	Multiple_sclerosis	IL7R	ENSG00000168685	35852695	35879603	100kb window
chr5:35856445-35857320	rs13188960	5	35853217	Primary_biliary_cirrhosis	IL7R	ENSG00000168685	35852695	35879603	100kb window
chr5:35856445-35857320	rs13188960	5	35853217	Allergic_disease	IL7R	ENSG00000168685	35852695	35879603	E2G
chr5:35856445-35857320	rs13188960	5	35853217	Multiple_sclerosis	IL7R	ENSG00000168685	35852695	35879603	E2G
chr5:35856445-35857320	rs13188960	5	35853217	Primary_biliary_cirrhosis	IL7R	ENSG00000168685	35852695	35879603	E2G
chr5:35857754-35858118	rs13188960	5	35853217	Allergic_disease	SPEF2	ENSG00000152582	35617844	35814611	upstream
chr5:35857754-35858118	rs13188960	5	35853217	Multiple_sclerosis	SPEF2	ENSG00000152582	35617844	35814611	upstream
chr5:35857754-35858118	rs13188960	5	35853217	Primary_biliary_cirrhosis	SPEF2	ENSG00000152582	35617844	35814611	upstream
chr5:35857754-35858118	rs13188960	5	35853217	Allergic_disease	SPEF2	ENSG00000152582	35617844	35814611	100kb window
chr5:35857754-35858118	rs13188960	5	35853217	Multiple_sclerosis	SPEF2	ENSG00000152582	35617844	35814611	100kb window
chr5:35857754-35858118	rs13188960	5	35853217	Primary_biliary_cirrhosis	SPEF2	ENSG00000152582	35617844	35814611	100kb window
chr5:35857754-35858118	rs13188960	5	35853217	Allergic_disease	LMBRD2	ENSG00000164187	36098412	36151961	downstream
chr5:35857754-35858118	rs13188960	5	35853217	Multiple_sclerosis	LMBRD2	ENSG00000164187	36098412	36151961	downstream
chr5:35857754-35858118	rs13188960	5	35853217	Primary_biliary_cirrhosis	LMBRD2	ENSG00000164187	36098412	36151961	downstream
chr5:35857754-35858118	rs13188960	5	35853217	Allergic_disease	IL7R	ENSG00000168685	35852695	35879603	overlap
chr5:35857754-35858118	rs13188960	5	35853217	Multiple_sclerosis	IL7R	ENSG00000168685	35852695	35879603	overlap
chr5:35857754-35858118	rs13188960	5	35853217	Primary_biliary_cirrhosis	IL7R	ENSG00000168685	35852695	35879603	overlap
chr5:35857754-35858118	rs13188960	5	35853217	Allergic_disease	IL7R	ENSG00000168685	35852695	35879603	100kb window
chr5:35857754-35858118	rs13188960	5	35853217	Multiple_sclerosis	IL7R	ENSG00000168685	35852695	35879603	100kb window
chr5:35857754-35858118	rs13188960	5	35853217	Primary_biliary_cirrhosis	IL7R	ENSG00000168685	35852695	35879603	100kb window
chr5:35857754-35858118	rs13188960	5	35853217	Allergic_disease	IL7R	ENSG00000168685	35852695	35879603	E2G
chr5:35857754-35858118	rs13188960	5	35853217	Multiple_sclerosis	IL7R	ENSG00000168685	35852695	35879603	E2G
chr5:35857754-35858118	rs13188960	5	35853217	Primary_biliary_cirrhosis	IL7R	ENSG00000168685	35852695	35879603	E2G
chr5:35851922-35852980	rs11567694	5	35857602	Allergic_disease	SPEF2	ENSG00000152582	35617844	35814611	upstream
chr5:35851922-35852980	rs11567694	5	35857602	Multiple_sclerosis	SPEF2	ENSG00000152582	35617844	35814611	upstream
chr5:35851922-35852980	rs11567694	5	35857602	Primary_biliary_cirrhosis	SPEF2	ENSG00000152582	35617844	35814611	upstream
chr5:35851922-35852980	rs11567694	5	35857602	Allergic_disease	SPEF2	ENSG00000152582	35617844	35814611	100kb window
chr5:35851922-35852980	rs11567694	5	35857602	Multiple_sclerosis	SPEF2	ENSG00000152582	35617844	35814611	100kb window
chr5:35851922-35852980	rs11567694	5	35857602	Primary_biliary_cirrhosis	SPEF2	ENSG00000152582	35617844	35814611	100kb window
chr5:35851922-35852980	rs11567694	5	35857602	Allergic_disease	SPEF2	ENSG00000152582	35617844	35814611	E2G
chr5:35851922-35852980	rs11567694	5	35857602	Multiple_sclerosis	SPEF2	ENSG00000152582	35617844	35814611	E2G
chr5:35851922-35852980	rs11567694	5	35857602	Primary_biliary_cirrhosis	SPEF2	ENSG00000152582	35617844	35814611	E2G
chr5:35851922-35852980	rs11567694	5	35857602	Allergic_disease	LMBRD2	ENSG00000164187	36098412	36151961	downstream
chr5:35851922-35852980	rs11567694	5	35857602	Multiple_sclerosis	LMBRD2	ENSG00000164187	36098412	36151961	downstream
chr5:35851922-35852980	rs11567694	5	35857602	Primary_biliary_cirrhosis	LMBRD2	ENSG00000164187	36098412	36151961	downstream
chr5:35851922-35852980	rs11567694	5	35857602	Allergic_disease	IL7R	ENSG00000168685	35852695	35879603	overlap
chr5:35851922-35852980	rs11567694	5	35857602	Multiple_sclerosis	IL7R	ENSG00000168685	35852695	35879603	overlap
chr5:35851922-35852980	rs11567694	5	35857602	Primary_biliary_cirrhosis	IL7R	ENSG00000168685	35852695	35879603	overlap
chr5:35851922-35852980	rs11567694	5	35857602	Allergic_disease	IL7R	ENSG00000168685	35852695	35879603	100kb window
chr5:35851922-35852980	rs11567694	5	35857602	Multiple_sclerosis	IL7R	ENSG00000168685	35852695	35879603	100kb window
chr5:35851922-35852980	rs11567694	5	35857602	Primary_biliary_cirrhosis	IL7R	ENSG00000168685	35852695	35879603	100kb window
chr5:35851922-35852980	rs11567694	5	35857602	Allergic_disease	IL7R	ENSG00000168685	35852695	35879603	E2G
chr5:35851922-35852980	rs11567694	5	35857602	Multiple_sclerosis	IL7R	ENSG00000168685	35852695	35879603	E2G
chr5:35851922-35852980	rs11567694	5	35857602	Primary_biliary_cirrhosis	IL7R	ENSG00000168685	35852695	35879603	E2G
chr5:35856445-35857320	rs11567694	5	35857602	Allergic_disease	SPEF2	ENSG00000152582	35617844	35814611	upstream
chr5:35856445-35857320	rs11567694	5	35857602	Multiple_sclerosis	SPEF2	ENSG00000152582	35617844	35814611	upstream
chr5:35856445-35857320	rs11567694	5	35857602	Primary_biliary_cirrhosis	SPEF2	ENSG00000152582	35617844	35814611	upstream
chr5:35856445-35857320	rs11567694	5	35857602	Allergic_disease	SPEF2	ENSG00000152582	35617844	35814611	100kb window
chr5:35856445-35857320	rs11567694	5	35857602	Multiple_sclerosis	SPEF2	ENSG00000152582	35617844	35814611	100kb window
chr5:35856445-35857320	rs11567694	5	35857602	Primary_biliary_cirrhosis	SPEF2	ENSG00000152582	35617844	35814611	100kb window
chr5:35856445-35857320	rs11567694	5	35857602	Allergic_disease	LMBRD2	ENSG00000164187	36098412	36151961	downstream
chr5:35856445-35857320	rs11567694	5	35857602	Multiple_sclerosis	LMBRD2	ENSG00000164187	36098412	36151961	downstream
chr5:35856445-35857320	rs11567694	5	35857602	Primary_biliary_cirrhosis	LMBRD2	ENSG00000164187	36098412	36151961	downstream
chr5:35856445-35857320	rs11567694	5	35857602	Allergic_disease	IL7R	ENSG00000168685	35852695	35879603	overlap
chr5:35856445-35857320	rs11567694	5	35857602	Multiple_sclerosis	IL7R	ENSG00000168685	35852695	35879603	overlap
chr5:35856445-35857320	rs11567694	5	35857602	Primary_biliary_cirrhosis	IL7R	ENSG00000168685	35852695	35879603	overlap
chr5:35856445-35857320	rs11567694	5	35857602	Allergic_disease	IL7R	ENSG00000168685	35852695	35879603	100kb window
chr5:35856445-35857320	rs11567694	5	35857602	Multiple_sclerosis	IL7R	ENSG00000168685	35852695	35879603	100kb window
chr5:35856445-35857320	rs11567694	5	35857602	Primary_biliary_cirrhosis	IL7R	ENSG00000168685	35852695	35879603	100kb window
chr5:35856445-35857320	rs11567694	5	35857602	Allergic_disease	IL7R	ENSG00000168685	35852695	35879603	E2G
chr5:35856445-35857320	rs11567694	5	35857602	Multiple_sclerosis	IL7R	ENSG00000168685	35852695	35879603	E2G
chr5:35856445-35857320	rs11567694	5	35857602	Primary_biliary_cirrhosis	IL7R	ENSG00000168685	35852695	35879603	E2G
chr5:35857754-35858118	rs11567694	5	35857602	Allergic_disease	SPEF2	ENSG00000152582	35617844	35814611	upstream
chr5:35857754-35858118	rs11567694	5	35857602	Multiple_sclerosis	SPEF2	ENSG00000152582	35617844	35814611	upstream
chr5:35857754-35858118	rs11567694	5	35857602	Primary_biliary_cirrhosis	SPEF2	ENSG00000152582	35617844	35814611	upstream
chr5:35857754-35858118	rs11567694	5	35857602	Allergic_disease	SPEF2	ENSG00000152582	35617844	35814611	100kb window
chr5:35857754-35858118	rs11567694	5	35857602	Multiple_sclerosis	SPEF2	ENSG00000152582	35617844	35814611	100kb window
chr5:35857754-35858118	rs11567694	5	35857602	Primary_biliary_cirrhosis	SPEF2	ENSG00000152582	35617844	35814611	100kb window
chr5:35857754-35858118	rs11567694	5	35857602	Allergic_disease	LMBRD2	ENSG00000164187	36098412	36151961	downstream
chr5:35857754-35858118	rs11567694	5	35857602	Multiple_sclerosis	LMBRD2	ENSG00000164187	36098412	36151961	downstream
chr5:35857754-35858118	rs11567694	5	35857602	Primary_biliary_cirrhosis	LMBRD2	ENSG00000164187	36098412	36151961	downstream
chr5:35857754-35858118	rs11567694	5	35857602	Allergic_disease	IL7R	ENSG00000168685	35852695	35879603	overlap
chr5:35857754-35858118	rs11567694	5	35857602	Multiple_sclerosis	IL7R	ENSG00000168685	35852695	35879603	overlap
chr5:35857754-35858118	rs11567694	5	35857602	Primary_biliary_cirrhosis	IL7R	ENSG00000168685	35852695	35879603	overlap
chr5:35857754-35858118	rs11567694	5	35857602	Allergic_disease	IL7R	ENSG00000168685	35852695	35879603	100kb window
chr5:35857754-35858118	rs11567694	5	35857602	Multiple_sclerosis	IL7R	ENSG00000168685	35852695	35879603	100kb window
chr5:35857754-35858118	rs11567694	5	35857602	Primary_biliary_cirrhosis	IL7R	ENSG00000168685	35852695	35879603	100kb window
chr5:35857754-35858118	rs11567694	5	35857602	Allergic_disease	IL7R	ENSG00000168685	35852695	35879603	E2G
chr5:35857754-35858118	rs11567694	5	35857602	Multiple_sclerosis	IL7R	ENSG00000168685	35852695	35879603	E2G
chr5:35857754-35858118	rs11567694	5	35857602	Primary_biliary_cirrhosis	IL7R	ENSG00000168685	35852695	35879603	E2G
chr5:35851922-35852980	rs10213865	5	35857748	Allergic_disease	SPEF2	ENSG00000152582	35617844	35814611	upstream
chr5:35851922-35852980	rs10213865	5	35857748	Multiple_sclerosis	SPEF2	ENSG00000152582	35617844	35814611	upstream
chr5:35851922-35852980	rs10213865	5	35857748	Primary_biliary_cirrhosis	SPEF2	ENSG00000152582	35617844	35814611	upstream
chr5:35851922-35852980	rs10213865	5	35857748	Allergic_disease	SPEF2	ENSG00000152582	35617844	35814611	100kb window
chr5:35851922-35852980	rs10213865	5	35857748	Multiple_sclerosis	SPEF2	ENSG00000152582	35617844	35814611	100kb window
chr5:35851922-35852980	rs10213865	5	35857748	Primary_biliary_cirrhosis	SPEF2	ENSG00000152582	35617844	35814611	100kb window
chr5:35851922-35852980	rs10213865	5	35857748	Allergic_disease	SPEF2	ENSG00000152582	35617844	35814611	E2G
chr5:35851922-35852980	rs10213865	5	35857748	Multiple_sclerosis	SPEF2	ENSG00000152582	35617844	35814611	E2G
chr5:35851922-35852980	rs10213865	5	35857748	Primary_biliary_cirrhosis	SPEF2	ENSG00000152582	35617844	35814611	E2G
chr5:35851922-35852980	rs10213865	5	35857748	Allergic_disease	LMBRD2	ENSG00000164187	36098412	36151961	downstream
chr5:35851922-35852980	rs10213865	5	35857748	Multiple_sclerosis	LMBRD2	ENSG00000164187	36098412	36151961	downstream
chr5:35851922-35852980	rs10213865	5	35857748	Primary_biliary_cirrhosis	LMBRD2	ENSG00000164187	36098412	36151961	downstream
chr5:35851922-35852980	rs10213865	5	35857748	Allergic_disease	IL7R	ENSG00000168685	35852695	35879603	overlap
chr5:35851922-35852980	rs10213865	5	35857748	Multiple_sclerosis	IL7R	ENSG00000168685	35852695	35879603	overlap
chr5:35851922-35852980	rs10213865	5	35857748	Primary_biliary_cirrhosis	IL7R	ENSG00000168685	35852695	35879603	overlap
chr5:35851922-35852980	rs10213865	5	35857748	Allergic_disease	IL7R	ENSG00000168685	35852695	35879603	100kb window
chr5:35851922-35852980	rs10213865	5	35857748	Multiple_sclerosis	IL7R	ENSG00000168685	35852695	35879603	100kb window
chr5:35851922-35852980	rs10213865	5	35857748	Primary_biliary_cirrhosis	IL7R	ENSG00000168685	35852695	35879603	100kb window
chr5:35851922-35852980	rs10213865	5	35857748	Allergic_disease	IL7R	ENSG00000168685	35852695	35879603	E2G
chr5:35851922-35852980	rs10213865	5	35857748	Multiple_sclerosis	IL7R	ENSG00000168685	35852695	35879603	E2G
chr5:35851922-35852980	rs10213865	5	35857748	Primary_biliary_cirrhosis	IL7R	ENSG00000168685	35852695	35879603	E2G
chr5:35856445-35857320	rs10213865	5	35857748	Allergic_disease	SPEF2	ENSG00000152582	35617844	35814611	upstream
chr5:35856445-35857320	rs10213865	5	35857748	Multiple_sclerosis	SPEF2	ENSG00000152582	35617844	35814611	upstream
chr5:35856445-35857320	rs10213865	5	35857748	Primary_biliary_cirrhosis	SPEF2	ENSG00000152582	35617844	35814611	upstream
chr5:35856445-35857320	rs10213865	5	35857748	Allergic_disease	SPEF2	ENSG00000152582	35617844	35814611	100kb window
chr5:35856445-35857320	rs10213865	5	35857748	Multiple_sclerosis	SPEF2	ENSG00000152582	35617844	35814611	100kb window
chr5:35856445-35857320	rs10213865	5	35857748	Primary_biliary_cirrhosis	SPEF2	ENSG00000152582	35617844	35814611	100kb window
chr5:35856445-35857320	rs10213865	5	35857748	Allergic_disease	LMBRD2	ENSG00000164187	36098412	36151961	downstream
chr5:35856445-35857320	rs10213865	5	35857748	Multiple_sclerosis	LMBRD2	ENSG00000164187	36098412	36151961	downstream
chr5:35856445-35857320	rs10213865	5	35857748	Primary_biliary_cirrhosis	LMBRD2	ENSG00000164187	36098412	36151961	downstream
chr5:35856445-35857320	rs10213865	5	35857748	Allergic_disease	IL7R	ENSG00000168685	35852695	35879603	overlap
chr5:35856445-35857320	rs10213865	5	35857748	Multiple_sclerosis	IL7R	ENSG00000168685	35852695	35879603	overlap
chr5:35856445-35857320	rs10213865	5	35857748	Primary_biliary_cirrhosis	IL7R	ENSG00000168685	35852695	35879603	overlap
chr5:35856445-35857320	rs10213865	5	35857748	Allergic_disease	IL7R	ENSG00000168685	35852695	35879603	100kb window
chr5:35856445-35857320	rs10213865	5	35857748	Multiple_sclerosis	IL7R	ENSG00000168685	35852695	35879603	100kb window
chr5:35856445-35857320	rs10213865	5	35857748	Primary_biliary_cirrhosis	IL7R	ENSG00000168685	35852695	35879603	100kb window
chr5:35856445-35857320	rs10213865	5	35857748	Allergic_disease	IL7R	ENSG00000168685	35852695	35879603	E2G
chr5:35856445-35857320	rs10213865	5	35857748	Multiple_sclerosis	IL7R	ENSG00000168685	35852695	35879603	E2G
chr5:35856445-35857320	rs10213865	5	35857748	Primary_biliary_cirrhosis	IL7R	ENSG00000168685	35852695	35879603	E2G
chr5:35857754-35858118	rs10213865	5	35857748	Allergic_disease	SPEF2	ENSG00000152582	35617844	35814611	upstream
chr5:35857754-35858118	rs10213865	5	35857748	Multiple_sclerosis	SPEF2	ENSG00000152582	35617844	35814611	upstream
chr5:35857754-35858118	rs10213865	5	35857748	Primary_biliary_cirrhosis	SPEF2	ENSG00000152582	35617844	35814611	upstream
chr5:35857754-35858118	rs10213865	5	35857748	Allergic_disease	SPEF2	ENSG00000152582	35617844	35814611	100kb window
chr5:35857754-35858118	rs10213865	5	35857748	Multiple_sclerosis	SPEF2	ENSG00000152582	35617844	35814611	100kb window
chr5:35857754-35858118	rs10213865	5	35857748	Primary_biliary_cirrhosis	SPEF2	ENSG00000152582	35617844	35814611	100kb window
chr5:35857754-35858118	rs10213865	5	35857748	Allergic_disease	LMBRD2	ENSG00000164187	36098412	36151961	downstream
chr5:35857754-35858118	rs10213865	5	35857748	Multiple_sclerosis	LMBRD2	ENSG00000164187	36098412	36151961	downstream
chr5:35857754-35858118	rs10213865	5	35857748	Primary_biliary_cirrhosis	LMBRD2	ENSG00000164187	36098412	36151961	downstream
chr5:35857754-35858118	rs10213865	5	35857748	Allergic_disease	IL7R	ENSG00000168685	35852695	35879603	overlap
chr5:35857754-35858118	rs10213865	5	35857748	Multiple_sclerosis	IL7R	ENSG00000168685	35852695	35879603	overlap
chr5:35857754-35858118	rs10213865	5	35857748	Primary_biliary_cirrhosis	IL7R	ENSG00000168685	35852695	35879603	overlap
chr5:35857754-35858118	rs10213865	5	35857748	Allergic_disease	IL7R	ENSG00000168685	35852695	35879603	100kb window
chr5:35857754-35858118	rs10213865	5	35857748	Multiple_sclerosis	IL7R	ENSG00000168685	35852695	35879603	100kb window
chr5:35857754-35858118	rs10213865	5	35857748	Primary_biliary_cirrhosis	IL7R	ENSG00000168685	35852695	35879603	100kb window
chr5:35857754-35858118	rs10213865	5	35857748	Allergic_disease	IL7R	ENSG00000168685	35852695	35879603	E2G
chr5:35857754-35858118	rs10213865	5	35857748	Multiple_sclerosis	IL7R	ENSG00000168685	35852695	35879603	E2G
chr5:35857754-35858118	rs10213865	5	35857748	Primary_biliary_cirrhosis	IL7R	ENSG00000168685	35852695	35879603	E2G
chr5:35856445-35857320	rs11567705	5	35861050	Allergic_disease	SPEF2	ENSG00000152582	35617844	35814611	upstream
chr5:35856445-35857320	rs11567705	5	35861050	Multiple_sclerosis	SPEF2	ENSG00000152582	35617844	35814611	upstream
chr5:35856445-35857320	rs11567705	5	35861050	Primary_biliary_cirrhosis	SPEF2	ENSG00000152582	35617844	35814611	upstream
chr5:35856445-35857320	rs11567705	5	35861050	Allergic_disease	SPEF2	ENSG00000152582	35617844	35814611	100kb window
chr5:35856445-35857320	rs11567705	5	35861050	Multiple_sclerosis	SPEF2	ENSG00000152582	35617844	35814611	100kb window
chr5:35856445-35857320	rs11567705	5	35861050	Primary_biliary_cirrhosis	SPEF2	ENSG00000152582	35617844	35814611	100kb window
chr5:35856445-35857320	rs11567705	5	35861050	Allergic_disease	LMBRD2	ENSG00000164187	36098412	36151961	downstream
chr5:35856445-35857320	rs11567705	5	35861050	Multiple_sclerosis	LMBRD2	ENSG00000164187	36098412	36151961	downstream
chr5:35856445-35857320	rs11567705	5	35861050	Primary_biliary_cirrhosis	LMBRD2	ENSG00000164187	36098412	36151961	downstream
chr5:35856445-35857320	rs11567705	5	35861050	Allergic_disease	IL7R	ENSG00000168685	35852695	35879603	overlap
chr5:35856445-35857320	rs11567705	5	35861050	Multiple_sclerosis	IL7R	ENSG00000168685	35852695	35879603	overlap
chr5:35856445-35857320	rs11567705	5	35861050	Primary_biliary_cirrhosis	IL7R	ENSG00000168685	35852695	35879603	overlap
chr5:35856445-35857320	rs11567705	5	35861050	Allergic_disease	IL7R	ENSG00000168685	35852695	35879603	100kb window
chr5:35856445-35857320	rs11567705	5	35861050	Multiple_sclerosis	IL7R	ENSG00000168685	35852695	35879603	100kb window
chr5:35856445-35857320	rs11567705	5	35861050	Primary_biliary_cirrhosis	IL7R	ENSG00000168685	35852695	35879603	100kb window
chr5:35856445-35857320	rs11567705	5	35861050	Allergic_disease	IL7R	ENSG00000168685	35852695	35879603	E2G
chr5:35856445-35857320	rs11567705	5	35861050	Multiple_sclerosis	IL7R	ENSG00000168685	35852695	35879603	E2G
chr5:35856445-35857320	rs11567705	5	35861050	Primary_biliary_cirrhosis	IL7R	ENSG00000168685	35852695	35879603	E2G
chr5:35857754-35858118	rs11567705	5	35861050	Allergic_disease	SPEF2	ENSG00000152582	35617844	35814611	upstream
chr5:35857754-35858118	rs11567705	5	35861050	Multiple_sclerosis	SPEF2	ENSG00000152582	35617844	35814611	upstream
chr5:35857754-35858118	rs11567705	5	35861050	Primary_biliary_cirrhosis	SPEF2	ENSG00000152582	35617844	35814611	upstream
chr5:35857754-35858118	rs11567705	5	35861050	Allergic_disease	SPEF2	ENSG00000152582	35617844	35814611	100kb window
chr5:35857754-35858118	rs11567705	5	35861050	Multiple_sclerosis	SPEF2	ENSG00000152582	35617844	35814611	100kb window
chr5:35857754-35858118	rs11567705	5	35861050	Primary_biliary_cirrhosis	SPEF2	ENSG00000152582	35617844	35814611	100kb window
chr5:35857754-35858118	rs11567705	5	35861050	Allergic_disease	LMBRD2	ENSG00000164187	36098412	36151961	downstream
chr5:35857754-35858118	rs11567705	5	35861050	Multiple_sclerosis	LMBRD2	ENSG00000164187	36098412	36151961	downstream
chr5:35857754-35858118	rs11567705	5	35861050	Primary_biliary_cirrhosis	LMBRD2	ENSG00000164187	36098412	36151961	downstream
chr5:35857754-35858118	rs11567705	5	35861050	Allergic_disease	IL7R	ENSG00000168685	35852695	35879603	overlap
chr5:35857754-35858118	rs11567705	5	35861050	Multiple_sclerosis	IL7R	ENSG00000168685	35852695	35879603	overlap
chr5:35857754-35858118	rs11567705	5	35861050	Primary_biliary_cirrhosis	IL7R	ENSG00000168685	35852695	35879603	overlap
chr5:35857754-35858118	rs11567705	5	35861050	Allergic_disease	IL7R	ENSG00000168685	35852695	35879603	100kb window
chr5:35857754-35858118	rs11567705	5	35861050	Multiple_sclerosis	IL7R	ENSG00000168685	35852695	35879603	100kb window
chr5:35857754-35858118	rs11567705	5	35861050	Primary_biliary_cirrhosis	IL7R	ENSG00000168685	35852695	35879603	100kb window
chr5:35857754-35858118	rs11567705	5	35861050	Allergic_disease	IL7R	ENSG00000168685	35852695	35879603	E2G
chr5:35857754-35858118	rs11567705	5	35861050	Multiple_sclerosis	IL7R	ENSG00000168685	35852695	35879603	E2G
chr5:35857754-35858118	rs11567705	5	35861050	Primary_biliary_cirrhosis	IL7R	ENSG00000168685	35852695	35879603	E2G
chr5:35863009-35863565	rs11567705	5	35861050	Allergic_disease	SPEF2	ENSG00000152582	35617844	35814611	upstream
chr5:35863009-35863565	rs11567705	5	35861050	Multiple_sclerosis	SPEF2	ENSG00000152582	35617844	35814611	upstream
chr5:35863009-35863565	rs11567705	5	35861050	Primary_biliary_cirrhosis	SPEF2	ENSG00000152582	35617844	35814611	upstream
chr5:35863009-35863565	rs11567705	5	35861050	Allergic_disease	SPEF2	ENSG00000152582	35617844	35814611	100kb window
chr5:35863009-35863565	rs11567705	5	35861050	Multiple_sclerosis	SPEF2	ENSG00000152582	35617844	35814611	100kb window
chr5:35863009-35863565	rs11567705	5	35861050	Primary_biliary_cirrhosis	SPEF2	ENSG00000152582	35617844	35814611	100kb window
chr5:35863009-35863565	rs11567705	5	35861050	Allergic_disease	LMBRD2	ENSG00000164187	36098412	36151961	downstream
chr5:35863009-35863565	rs11567705	5	35861050	Multiple_sclerosis	LMBRD2	ENSG00000164187	36098412	36151961	downstream
chr5:35863009-35863565	rs11567705	5	35861050	Primary_biliary_cirrhosis	LMBRD2	ENSG00000164187	36098412	36151961	downstream
chr5:35863009-35863565	rs11567705	5	35861050	Allergic_disease	IL7R	ENSG00000168685	35852695	35879603	overlap
chr5:35863009-35863565	rs11567705	5	35861050	Multiple_sclerosis	IL7R	ENSG00000168685	35852695	35879603	overlap
chr5:35863009-35863565	rs11567705	5	35861050	Primary_biliary_cirrhosis	IL7R	ENSG00000168685	35852695	35879603	overlap
chr5:35863009-35863565	rs11567705	5	35861050	Allergic_disease	IL7R	ENSG00000168685	35852695	35879603	100kb window
chr5:35863009-35863565	rs11567705	5	35861050	Multiple_sclerosis	IL7R	ENSG00000168685	35852695	35879603	100kb window
chr5:35863009-35863565	rs11567705	5	35861050	Primary_biliary_cirrhosis	IL7R	ENSG00000168685	35852695	35879603	100kb window
chr5:35863009-35863565	rs11567705	5	35861050	Allergic_disease	IL7R	ENSG00000168685	35852695	35879603	E2G
chr5:35863009-35863565	rs11567705	5	35861050	Multiple_sclerosis	IL7R	ENSG00000168685	35852695	35879603	E2G
chr5:35863009-35863565	rs11567705	5	35861050	Primary_biliary_cirrhosis	IL7R	ENSG00000168685	35852695	35879603	E2G
chr5:35857754-35858118	rs7717955	5	35862739	Allergic_disease	SPEF2	ENSG00000152582	35617844	35814611	upstream
chr5:35857754-35858118	rs7717955	5	35862739	Multiple_sclerosis	SPEF2	ENSG00000152582	35617844	35814611	upstream
chr5:35857754-35858118	rs7717955	5	35862739	Primary_biliary_cirrhosis	SPEF2	ENSG00000152582	35617844	35814611	upstream
chr5:35857754-35858118	rs7717955	5	35862739	Allergic_disease	SPEF2	ENSG00000152582	35617844	35814611	100kb window
chr5:35857754-35858118	rs7717955	5	35862739	Multiple_sclerosis	SPEF2	ENSG00000152582	35617844	35814611	100kb window
chr5:35857754-35858118	rs7717955	5	35862739	Primary_biliary_cirrhosis	SPEF2	ENSG00000152582	35617844	35814611	100kb window
chr5:35857754-35858118	rs7717955	5	35862739	Allergic_disease	LMBRD2	ENSG00000164187	36098412	36151961	downstream
chr5:35857754-35858118	rs7717955	5	35862739	Multiple_sclerosis	LMBRD2	ENSG00000164187	36098412	36151961	downstream
chr5:35857754-35858118	rs7717955	5	35862739	Primary_biliary_cirrhosis	LMBRD2	ENSG00000164187	36098412	36151961	downstream
chr5:35857754-35858118	rs7717955	5	35862739	Allergic_disease	IL7R	ENSG00000168685	35852695	35879603	overlap
chr5:35857754-35858118	rs7717955	5	35862739	Multiple_sclerosis	IL7R	ENSG00000168685	35852695	35879603	overlap
chr5:35857754-35858118	rs7717955	5	35862739	Primary_biliary_cirrhosis	IL7R	ENSG00000168685	35852695	35879603	overlap
chr5:35857754-35858118	rs7717955	5	35862739	Allergic_disease	IL7R	ENSG00000168685	35852695	35879603	100kb window
chr5:35857754-35858118	rs7717955	5	35862739	Multiple_sclerosis	IL7R	ENSG00000168685	35852695	35879603	100kb window
chr5:35857754-35858118	rs7717955	5	35862739	Primary_biliary_cirrhosis	IL7R	ENSG00000168685	35852695	35879603	100kb window
chr5:35857754-35858118	rs7717955	5	35862739	Allergic_disease	IL7R	ENSG00000168685	35852695	35879603	E2G
chr5:35857754-35858118	rs7717955	5	35862739	Multiple_sclerosis	IL7R	ENSG00000168685	35852695	35879603	E2G
chr5:35857754-35858118	rs7717955	5	35862739	Primary_biliary_cirrhosis	IL7R	ENSG00000168685	35852695	35879603	E2G
chr5:35863009-35863565	rs7717955	5	35862739	Allergic_disease	SPEF2	ENSG00000152582	35617844	35814611	upstream
chr5:35863009-35863565	rs7717955	5	35862739	Multiple_sclerosis	SPEF2	ENSG00000152582	35617844	35814611	upstream
chr5:35863009-35863565	rs7717955	5	35862739	Primary_biliary_cirrhosis	SPEF2	ENSG00000152582	35617844	35814611	upstream
chr5:35863009-35863565	rs7717955	5	35862739	Allergic_disease	SPEF2	ENSG00000152582	35617844	35814611	100kb window
chr5:35863009-35863565	rs7717955	5	35862739	Multiple_sclerosis	SPEF2	ENSG00000152582	35617844	35814611	100kb window
chr5:35863009-35863565	rs7717955	5	35862739	Primary_biliary_cirrhosis	SPEF2	ENSG00000152582	35617844	35814611	100kb window
chr5:35863009-35863565	rs7717955	5	35862739	Allergic_disease	LMBRD2	ENSG00000164187	36098412	36151961	downstream
chr5:35863009-35863565	rs7717955	5	35862739	Multiple_sclerosis	LMBRD2	ENSG00000164187	36098412	36151961	downstream
chr5:35863009-35863565	rs7717955	5	35862739	Primary_biliary_cirrhosis	LMBRD2	ENSG00000164187	36098412	36151961	downstream
chr5:35863009-35863565	rs7717955	5	35862739	Allergic_disease	IL7R	ENSG00000168685	35852695	35879603	overlap
chr5:35863009-35863565	rs7717955	5	35862739	Multiple_sclerosis	IL7R	ENSG00000168685	35852695	35879603	overlap
chr5:35863009-35863565	rs7717955	5	35862739	Primary_biliary_cirrhosis	IL7R	ENSG00000168685	35852695	35879603	overlap
chr5:35863009-35863565	rs7717955	5	35862739	Allergic_disease	IL7R	ENSG00000168685	35852695	35879603	100kb window
chr5:35863009-35863565	rs7717955	5	35862739	Multiple_sclerosis	IL7R	ENSG00000168685	35852695	35879603	100kb window
chr5:35863009-35863565	rs7717955	5	35862739	Primary_biliary_cirrhosis	IL7R	ENSG00000168685	35852695	35879603	100kb window
chr5:35863009-35863565	rs7717955	5	35862739	Allergic_disease	IL7R	ENSG00000168685	35852695	35879603	E2G
chr5:35863009-35863565	rs7717955	5	35862739	Multiple_sclerosis	IL7R	ENSG00000168685	35852695	35879603	E2G
chr5:35863009-35863565	rs7717955	5	35862739	Primary_biliary_cirrhosis	IL7R	ENSG00000168685	35852695	35879603	E2G
chr5:35883808-35884974	rs6881270	5	35878993	Allergic_disease	SPEF2	ENSG00000152582	35617844	35814611	100kb window
chr5:35883808-35884974	rs6881270	5	35878993	Multiple_sclerosis	SPEF2	ENSG00000152582	35617844	35814611	100kb window
chr5:35883808-35884974	rs6881270	5	35878993	Primary_biliary_cirrhosis	SPEF2	ENSG00000152582	35617844	35814611	100kb window
chr5:35883808-35884974	rs6881270	5	35878993	Allergic_disease	LMBRD2	ENSG00000164187	36098412	36151961	downstream
chr5:35883808-35884974	rs6881270	5	35878993	Multiple_sclerosis	LMBRD2	ENSG00000164187	36098412	36151961	downstream
chr5:35883808-35884974	rs6881270	5	35878993	Primary_biliary_cirrhosis	LMBRD2	ENSG00000164187	36098412	36151961	downstream
chr5:35883808-35884974	rs6881270	5	35878993	Allergic_disease	IL7R	ENSG00000168685	35852695	35879603	upstream
chr5:35883808-35884974	rs6881270	5	35878993	Multiple_sclerosis	IL7R	ENSG00000168685	35852695	35879603	upstream
chr5:35883808-35884974	rs6881270	5	35878993	Primary_biliary_cirrhosis	IL7R	ENSG00000168685	35852695	35879603	upstream
chr5:35883808-35884974	rs6881270	5	35878993	Allergic_disease	IL7R	ENSG00000168685	35852695	35879603	100kb window
chr5:35883808-35884974	rs6881270	5	35878993	Multiple_sclerosis	IL7R	ENSG00000168685	35852695	35879603	100kb window
chr5:35883808-35884974	rs6881270	5	35878993	Primary_biliary_cirrhosis	IL7R	ENSG00000168685	35852695	35879603	100kb window
chr5:35883808-35884974	rs6881270	5	35878993	Allergic_disease	IL7R	ENSG00000168685	35852695	35879603	E2G
chr5:35883808-35884974	rs6881270	5	35878993	Multiple_sclerosis	IL7R	ENSG00000168685	35852695	35879603	E2G
chr5:35883808-35884974	rs6881270	5	35878993	Primary_biliary_cirrhosis	IL7R	ENSG00000168685	35852695	35879603	E2G
chr5:35883808-35884974	rs6881706	5	35879054	Allergic_disease	SPEF2	ENSG00000152582	35617844	35814611	100kb window
chr5:35883808-35884974	rs6881706	5	35879054	Multiple_sclerosis	SPEF2	ENSG00000152582	35617844	35814611	100kb window
chr5:35883808-35884974	rs6881706	5	35879054	Primary_biliary_cirrhosis	SPEF2	ENSG00000152582	35617844	35814611	100kb window
chr5:35883808-35884974	rs6881706	5	35879054	Allergic_disease	LMBRD2	ENSG00000164187	36098412	36151961	downstream
chr5:35883808-35884974	rs6881706	5	35879054	Multiple_sclerosis	LMBRD2	ENSG00000164187	36098412	36151961	downstream
chr5:35883808-35884974	rs6881706	5	35879054	Primary_biliary_cirrhosis	LMBRD2	ENSG00000164187	36098412	36151961	downstream
chr5:35883808-35884974	rs6881706	5	35879054	Allergic_disease	IL7R	ENSG00000168685	35852695	35879603	upstream
chr5:35883808-35884974	rs6881706	5	35879054	Multiple_sclerosis	IL7R	ENSG00000168685	35852695	35879603	upstream
chr5:35883808-35884974	rs6881706	5	35879054	Primary_biliary_cirrhosis	IL7R	ENSG00000168685	35852695	35879603	upstream
chr5:35883808-35884974	rs6881706	5	35879054	Allergic_disease	IL7R	ENSG00000168685	35852695	35879603	100kb window
chr5:35883808-35884974	rs6881706	5	35879054	Multiple_sclerosis	IL7R	ENSG00000168685	35852695	35879603	100kb window
chr5:35883808-35884974	rs6881706	5	35879054	Primary_biliary_cirrhosis	IL7R	ENSG00000168685	35852695	35879603	100kb window
chr5:35883808-35884974	rs6881706	5	35879054	Allergic_disease	IL7R	ENSG00000168685	35852695	35879603	E2G
chr5:35883808-35884974	rs6881706	5	35879054	Multiple_sclerosis	IL7R	ENSG00000168685	35852695	35879603	E2G
chr5:35883808-35884974	rs6881706	5	35879054	Primary_biliary_cirrhosis	IL7R	ENSG00000168685	35852695	35879603	E2G
chr5:35883808-35884974	5:35881130	5	35881028	Allergic_disease	SPEF2	ENSG00000152582	35617844	35814611	100kb window
chr5:35883808-35884974	5:35881130	5	35881028	Multiple_sclerosis	SPEF2	ENSG00000152582	35617844	35814611	100kb window
chr5:35883808-35884974	5:35881130	5	35881028	Primary_biliary_cirrhosis	SPEF2	ENSG00000152582	35617844	35814611	100kb window
chr5:35883808-35884974	5:35881130	5	35881028	Allergic_disease	LMBRD2	ENSG00000164187	36098412	36151961	downstream
chr5:35883808-35884974	5:35881130	5	35881028	Multiple_sclerosis	LMBRD2	ENSG00000164187	36098412	36151961	downstream
chr5:35883808-35884974	5:35881130	5	35881028	Primary_biliary_cirrhosis	LMBRD2	ENSG00000164187	36098412	36151961	downstream
chr5:35883808-35884974	5:35881130	5	35881028	Allergic_disease	IL7R	ENSG00000168685	35852695	35879603	upstream
chr5:35883808-35884974	5:35881130	5	35881028	Multiple_sclerosis	IL7R	ENSG00000168685	35852695	35879603	upstream
chr5:35883808-35884974	5:35881130	5	35881028	Primary_biliary_cirrhosis	IL7R	ENSG00000168685	35852695	35879603	upstream
chr5:35883808-35884974	5:35881130	5	35881028	Allergic_disease	IL7R	ENSG00000168685	35852695	35879603	100kb window
chr5:35883808-35884974	5:35881130	5	35881028	Multiple_sclerosis	IL7R	ENSG00000168685	35852695	35879603	100kb window
chr5:35883808-35884974	5:35881130	5	35881028	Primary_biliary_cirrhosis	IL7R	ENSG00000168685	35852695	35879603	100kb window
chr5:35883808-35884974	5:35881130	5	35881028	Allergic_disease	IL7R	ENSG00000168685	35852695	35879603	E2G
chr5:35883808-35884974	5:35881130	5	35881028	Multiple_sclerosis	IL7R	ENSG00000168685	35852695	35879603	E2G
chr5:35883808-35884974	5:35881130	5	35881028	Primary_biliary_cirrhosis	IL7R	ENSG00000168685	35852695	35879603	E2G
chr5:35883808-35884974	rs11742240	5	35881274	Allergic_disease	SPEF2	ENSG00000152582	35617844	35814611	100kb window
chr5:35883808-35884974	rs11742240	5	35881274	Multiple_sclerosis	SPEF2	ENSG00000152582	35617844	35814611	100kb window
chr5:35883808-35884974	rs11742240	5	35881274	Primary_biliary_cirrhosis	SPEF2	ENSG00000152582	35617844	35814611	100kb window
chr5:35883808-35884974	rs11742240	5	35881274	Allergic_disease	LMBRD2	ENSG00000164187	36098412	36151961	downstream
chr5:35883808-35884974	rs11742240	5	35881274	Multiple_sclerosis	LMBRD2	ENSG00000164187	36098412	36151961	downstream
chr5:35883808-35884974	rs11742240	5	35881274	Primary_biliary_cirrhosis	LMBRD2	ENSG00000164187	36098412	36151961	downstream
chr5:35883808-35884974	rs11742240	5	35881274	Allergic_disease	IL7R	ENSG00000168685	35852695	35879603	upstream
chr5:35883808-35884974	rs11742240	5	35881274	Multiple_sclerosis	IL7R	ENSG00000168685	35852695	35879603	upstream
chr5:35883808-35884974	rs11742240	5	35881274	Primary_biliary_cirrhosis	IL7R	ENSG00000168685	35852695	35879603	upstream
chr5:35883808-35884974	rs11742240	5	35881274	Allergic_disease	IL7R	ENSG00000168685	35852695	35879603	100kb window
chr5:35883808-35884974	rs11742240	5	35881274	Multiple_sclerosis	IL7R	ENSG00000168685	35852695	35879603	100kb window
chr5:35883808-35884974	rs11742240	5	35881274	Primary_biliary_cirrhosis	IL7R	ENSG00000168685	35852695	35879603	100kb window
chr5:35883808-35884974	rs11742240	5	35881274	Allergic_disease	IL7R	ENSG00000168685	35852695	35879603	E2G
chr5:35883808-35884974	rs11742240	5	35881274	Multiple_sclerosis	IL7R	ENSG00000168685	35852695	35879603	E2G
chr5:35883808-35884974	rs11742240	5	35881274	Primary_biliary_cirrhosis	IL7R	ENSG00000168685	35852695	35879603	E2G
chr5:35883808-35884974	rs11742270	5	35881341	Allergic_disease	SPEF2	ENSG00000152582	35617844	35814611	100kb window
chr5:35883808-35884974	rs11742270	5	35881341	Multiple_sclerosis	SPEF2	ENSG00000152582	35617844	35814611	100kb window
chr5:35883808-35884974	rs11742270	5	35881341	Primary_biliary_cirrhosis	SPEF2	ENSG00000152582	35617844	35814611	100kb window
chr5:35883808-35884974	rs11742270	5	35881341	Allergic_disease	LMBRD2	ENSG00000164187	36098412	36151961	downstream
chr5:35883808-35884974	rs11742270	5	35881341	Multiple_sclerosis	LMBRD2	ENSG00000164187	36098412	36151961	downstream
chr5:35883808-35884974	rs11742270	5	35881341	Primary_biliary_cirrhosis	LMBRD2	ENSG00000164187	36098412	36151961	downstream
chr5:35883808-35884974	rs11742270	5	35881341	Allergic_disease	IL7R	ENSG00000168685	35852695	35879603	upstream
chr5:35883808-35884974	rs11742270	5	35881341	Multiple_sclerosis	IL7R	ENSG00000168685	35852695	35879603	upstream
chr5:35883808-35884974	rs11742270	5	35881341	Primary_biliary_cirrhosis	IL7R	ENSG00000168685	35852695	35879603	upstream
chr5:35883808-35884974	rs11742270	5	35881341	Allergic_disease	IL7R	ENSG00000168685	35852695	35879603	100kb window
chr5:35883808-35884974	rs11742270	5	35881341	Multiple_sclerosis	IL7R	ENSG00000168685	35852695	35879603	100kb window
chr5:35883808-35884974	rs11742270	5	35881341	Primary_biliary_cirrhosis	IL7R	ENSG00000168685	35852695	35879603	100kb window
chr5:35883808-35884974	rs11742270	5	35881341	Allergic_disease	IL7R	ENSG00000168685	35852695	35879603	E2G
chr5:35883808-35884974	rs11742270	5	35881341	Multiple_sclerosis	IL7R	ENSG00000168685	35852695	35879603	E2G
chr5:35883808-35884974	rs11742270	5	35881341	Primary_biliary_cirrhosis	IL7R	ENSG00000168685	35852695	35879603	E2G
chr5:35883808-35884974	rs10214237	5	35883632	Allergic_disease	SPEF2	ENSG00000152582	35617844	35814611	100kb window
chr5:35883808-35884974	rs10214237	5	35883632	Multiple_sclerosis	SPEF2	ENSG00000152582	35617844	35814611	100kb window
chr5:35883808-35884974	rs10214237	5	35883632	Primary_biliary_cirrhosis	SPEF2	ENSG00000152582	35617844	35814611	100kb window
chr5:35883808-35884974	rs10214237	5	35883632	Allergic_disease	LMBRD2	ENSG00000164187	36098412	36151961	downstream
chr5:35883808-35884974	rs10214237	5	35883632	Multiple_sclerosis	LMBRD2	ENSG00000164187	36098412	36151961	downstream
chr5:35883808-35884974	rs10214237	5	35883632	Primary_biliary_cirrhosis	LMBRD2	ENSG00000164187	36098412	36151961	downstream
chr5:35883808-35884974	rs10214237	5	35883632	Allergic_disease	IL7R	ENSG00000168685	35852695	35879603	upstream
chr5:35883808-35884974	rs10214237	5	35883632	Multiple_sclerosis	IL7R	ENSG00000168685	35852695	35879603	upstream
chr5:35883808-35884974	rs10214237	5	35883632	Primary_biliary_cirrhosis	IL7R	ENSG00000168685	35852695	35879603	upstream
chr5:35883808-35884974	rs10214237	5	35883632	Allergic_disease	IL7R	ENSG00000168685	35852695	35879603	100kb window
chr5:35883808-35884974	rs10214237	5	35883632	Multiple_sclerosis	IL7R	ENSG00000168685	35852695	35879603	100kb window
chr5:35883808-35884974	rs10214237	5	35883632	Primary_biliary_cirrhosis	IL7R	ENSG00000168685	35852695	35879603	100kb window
chr5:35883808-35884974	rs10214237	5	35883632	Allergic_disease	IL7R	ENSG00000168685	35852695	35879603	E2G
chr5:35883808-35884974	rs10214237	5	35883632	Multiple_sclerosis	IL7R	ENSG00000168685	35852695	35879603	E2G
chr5:35883808-35884974	rs10214237	5	35883632	Primary_biliary_cirrhosis	IL7R	ENSG00000168685	35852695	35879603	E2G
chr5:35883808-35884974	rs10214273	5	35883884	Allergic_disease	SPEF2	ENSG00000152582	35617844	35814611	100kb window
chr5:35883808-35884974	rs10214273	5	35883884	Multiple_sclerosis	SPEF2	ENSG00000152582	35617844	35814611	100kb window
chr5:35883808-35884974	rs10214273	5	35883884	Primary_biliary_cirrhosis	SPEF2	ENSG00000152582	35617844	35814611	100kb window
chr5:35883808-35884974	rs10214273	5	35883884	Allergic_disease	LMBRD2	ENSG00000164187	36098412	36151961	downstream
chr5:35883808-35884974	rs10214273	5	35883884	Multiple_sclerosis	LMBRD2	ENSG00000164187	36098412	36151961	downstream
chr5:35883808-35884974	rs10214273	5	35883884	Primary_biliary_cirrhosis	LMBRD2	ENSG00000164187	36098412	36151961	downstream
chr5:35883808-35884974	rs10214273	5	35883884	Allergic_disease	IL7R	ENSG00000168685	35852695	35879603	upstream
chr5:35883808-35884974	rs10214273	5	35883884	Multiple_sclerosis	IL7R	ENSG00000168685	35852695	35879603	upstream
chr5:35883808-35884974	rs10214273	5	35883884	Primary_biliary_cirrhosis	IL7R	ENSG00000168685	35852695	35879603	upstream
chr5:35883808-35884974	rs10214273	5	35883884	Allergic_disease	IL7R	ENSG00000168685	35852695	35879603	100kb window
chr5:35883808-35884974	rs10214273	5	35883884	Multiple_sclerosis	IL7R	ENSG00000168685	35852695	35879603	100kb window
chr5:35883808-35884974	rs10214273	5	35883884	Primary_biliary_cirrhosis	IL7R	ENSG00000168685	35852695	35879603	100kb window
chr5:35883808-35884974	rs10214273	5	35883884	Allergic_disease	IL7R	ENSG00000168685	35852695	35879603	E2G
chr5:35883808-35884974	rs10214273	5	35883884	Multiple_sclerosis	IL7R	ENSG00000168685	35852695	35879603	E2G
chr5:35883808-35884974	rs10214273	5	35883884	Primary_biliary_cirrhosis	IL7R	ENSG00000168685	35852695	35879603	E2G
chr5:35883808-35884974	rs6871748	5	35885880	Allergic_disease	SPEF2	ENSG00000152582	35617844	35814611	100kb window
chr5:35883808-35884974	rs6871748	5	35885880	Multiple_sclerosis	SPEF2	ENSG00000152582	35617844	35814611	100kb window
chr5:35883808-35884974	rs6871748	5	35885880	Primary_biliary_cirrhosis	SPEF2	ENSG00000152582	35617844	35814611	100kb window
chr5:35883808-35884974	rs6871748	5	35885880	Allergic_disease	LMBRD2	ENSG00000164187	36098412	36151961	downstream
chr5:35883808-35884974	rs6871748	5	35885880	Multiple_sclerosis	LMBRD2	ENSG00000164187	36098412	36151961	downstream
chr5:35883808-35884974	rs6871748	5	35885880	Primary_biliary_cirrhosis	LMBRD2	ENSG00000164187	36098412	36151961	downstream
chr5:35883808-35884974	rs6871748	5	35885880	Allergic_disease	IL7R	ENSG00000168685	35852695	35879603	upstream
chr5:35883808-35884974	rs6871748	5	35885880	Multiple_sclerosis	IL7R	ENSG00000168685	35852695	35879603	upstream
chr5:35883808-35884974	rs6871748	5	35885880	Primary_biliary_cirrhosis	IL7R	ENSG00000168685	35852695	35879603	upstream
chr5:35883808-35884974	rs6871748	5	35885880	Allergic_disease	IL7R	ENSG00000168685	35852695	35879603	100kb window
chr5:35883808-35884974	rs6871748	5	35885880	Multiple_sclerosis	IL7R	ENSG00000168685	35852695	35879603	100kb window
chr5:35883808-35884974	rs6871748	5	35885880	Primary_biliary_cirrhosis	IL7R	ENSG00000168685	35852695	35879603	100kb window
chr5:35883808-35884974	rs6871748	5	35885880	Allergic_disease	IL7R	ENSG00000168685	35852695	35879603	E2G
chr5:35883808-35884974	rs6871748	5	35885880	Multiple_sclerosis	IL7R	ENSG00000168685	35852695	35879603	E2G
chr5:35883808-35884974	rs6871748	5	35885880	Primary_biliary_cirrhosis	IL7R	ENSG00000168685	35852695	35879603	E2G
chr5:35883808-35884974	5:35888723	5	35888621	Allergic_disease	SPEF2	ENSG00000152582	35617844	35814611	100kb window
chr5:35883808-35884974	5:35888723	5	35888621	Multiple_sclerosis	SPEF2	ENSG00000152582	35617844	35814611	100kb window
chr5:35883808-35884974	5:35888723	5	35888621	Primary_biliary_cirrhosis	SPEF2	ENSG00000152582	35617844	35814611	100kb window
chr5:35883808-35884974	5:35888723	5	35888621	Allergic_disease	LMBRD2	ENSG00000164187	36098412	36151961	downstream
chr5:35883808-35884974	5:35888723	5	35888621	Multiple_sclerosis	LMBRD2	ENSG00000164187	36098412	36151961	downstream
chr5:35883808-35884974	5:35888723	5	35888621	Primary_biliary_cirrhosis	LMBRD2	ENSG00000164187	36098412	36151961	downstream
chr5:35883808-35884974	5:35888723	5	35888621	Allergic_disease	IL7R	ENSG00000168685	35852695	35879603	upstream
chr5:35883808-35884974	5:35888723	5	35888621	Multiple_sclerosis	IL7R	ENSG00000168685	35852695	35879603	upstream
chr5:35883808-35884974	5:35888723	5	35888621	Primary_biliary_cirrhosis	IL7R	ENSG00000168685	35852695	35879603	upstream
chr5:35883808-35884974	5:35888723	5	35888621	Allergic_disease	IL7R	ENSG00000168685	35852695	35879603	100kb window
chr5:35883808-35884974	5:35888723	5	35888621	Multiple_sclerosis	IL7R	ENSG00000168685	35852695	35879603	100kb window
chr5:35883808-35884974	5:35888723	5	35888621	Primary_biliary_cirrhosis	IL7R	ENSG00000168685	35852695	35879603	100kb window
chr5:35883808-35884974	5:35888723	5	35888621	Allergic_disease	IL7R	ENSG00000168685	35852695	35879603	E2G
chr5:35883808-35884974	5:35888723	5	35888621	Multiple_sclerosis	IL7R	ENSG00000168685	35852695	35879603	E2G
chr5:35883808-35884974	5:35888723	5	35888621	Primary_biliary_cirrhosis	IL7R	ENSG00000168685	35852695	35879603	E2G
chr5:40383593-40384615	rs10473187	5	40385032	Crohns_disease	FYB1	ENSG00000082074	39105255	39274528	upstream
chr5:40383593-40384615	rs10473187	5	40385032	Inflammatory_bowel_disease	FYB1	ENSG00000082074	39105255	39274528	upstream
chr5:40383593-40384615	rs10473187	5	40385032	Ulcerative_colitis	FYB1	ENSG00000082074	39105255	39274528	upstream
chr5:40383593-40384615	rs10473187	5	40385032	Crohns_disease	AC114977.2	ENSG00000285616	40474908	40490430	downstream
chr5:40383593-40384615	rs10473187	5	40385032	Inflammatory_bowel_disease	AC114977.2	ENSG00000285616	40474908	40490430	downstream
chr5:40383593-40384615	rs10473187	5	40385032	Ulcerative_colitis	AC114977.2	ENSG00000285616	40474908	40490430	downstream
chr5:40383593-40384615	rs10473187	5	40385032	Crohns_disease	AC114977.2	ENSG00000285616	40474908	40490430	100kb window
chr5:40383593-40384615	rs10473187	5	40385032	Inflammatory_bowel_disease	AC114977.2	ENSG00000285616	40474908	40490430	100kb window
chr5:40383593-40384615	rs10473187	5	40385032	Ulcerative_colitis	AC114977.2	ENSG00000285616	40474908	40490430	100kb window
chr5:40384837-40385717	rs10473187	5	40385032	Crohns_disease	FYB1	ENSG00000082074	39105255	39274528	upstream
chr5:40384837-40385717	rs10473187	5	40385032	Inflammatory_bowel_disease	FYB1	ENSG00000082074	39105255	39274528	upstream
chr5:40384837-40385717	rs10473187	5	40385032	Ulcerative_colitis	FYB1	ENSG00000082074	39105255	39274528	upstream
chr5:40384837-40385717	rs10473187	5	40385032	Crohns_disease	AC114977.2	ENSG00000285616	40474908	40490430	downstream
chr5:40384837-40385717	rs10473187	5	40385032	Inflammatory_bowel_disease	AC114977.2	ENSG00000285616	40474908	40490430	downstream
chr5:40384837-40385717	rs10473187	5	40385032	Ulcerative_colitis	AC114977.2	ENSG00000285616	40474908	40490430	downstream
chr5:40384837-40385717	rs10473187	5	40385032	Crohns_disease	AC114977.2	ENSG00000285616	40474908	40490430	100kb window
chr5:40384837-40385717	rs10473187	5	40385032	Inflammatory_bowel_disease	AC114977.2	ENSG00000285616	40474908	40490430	100kb window
chr5:40384837-40385717	rs10473187	5	40385032	Ulcerative_colitis	AC114977.2	ENSG00000285616	40474908	40490430	100kb window
chr5:40399433-40399712	rs6880778	5	40398994	Crohns_disease	FYB1	ENSG00000082074	39105255	39274528	upstream
chr5:40399433-40399712	rs6880778	5	40398994	Inflammatory_bowel_disease	FYB1	ENSG00000082074	39105255	39274528	upstream
chr5:40399433-40399712	rs6880778	5	40398994	Ulcerative_colitis	FYB1	ENSG00000082074	39105255	39274528	upstream
chr5:40399433-40399712	rs6880778	5	40398994	Crohns_disease	AC114977.2	ENSG00000285616	40474908	40490430	downstream
chr5:40399433-40399712	rs6880778	5	40398994	Inflammatory_bowel_disease	AC114977.2	ENSG00000285616	40474908	40490430	downstream
chr5:40399433-40399712	rs6880778	5	40398994	Ulcerative_colitis	AC114977.2	ENSG00000285616	40474908	40490430	downstream
chr5:40399433-40399712	rs6880778	5	40398994	Crohns_disease	AC114977.2	ENSG00000285616	40474908	40490430	100kb window
chr5:40399433-40399712	rs6880778	5	40398994	Inflammatory_bowel_disease	AC114977.2	ENSG00000285616	40474908	40490430	100kb window
chr5:40399433-40399712	rs6880778	5	40398994	Ulcerative_colitis	AC114977.2	ENSG00000285616	40474908	40490430	100kb window
chr5:40404424-40405024	rs6890268	5	40405948	Crohns_disease	FYB1	ENSG00000082074	39105255	39274528	upstream
chr5:40404424-40405024	rs6890268	5	40405948	Inflammatory_bowel_disease	FYB1	ENSG00000082074	39105255	39274528	upstream
chr5:40404424-40405024	rs6890268	5	40405948	Ulcerative_colitis	FYB1	ENSG00000082074	39105255	39274528	upstream
chr5:40404424-40405024	rs6890268	5	40405948	Crohns_disease	AC114977.2	ENSG00000285616	40474908	40490430	downstream
chr5:40404424-40405024	rs6890268	5	40405948	Inflammatory_bowel_disease	AC114977.2	ENSG00000285616	40474908	40490430	downstream
chr5:40404424-40405024	rs6890268	5	40405948	Ulcerative_colitis	AC114977.2	ENSG00000285616	40474908	40490430	downstream
chr5:40404424-40405024	rs6890268	5	40405948	Crohns_disease	AC114977.2	ENSG00000285616	40474908	40490430	100kb window
chr5:40404424-40405024	rs6890268	5	40405948	Inflammatory_bowel_disease	AC114977.2	ENSG00000285616	40474908	40490430	100kb window
chr5:40404424-40405024	rs6890268	5	40405948	Ulcerative_colitis	AC114977.2	ENSG00000285616	40474908	40490430	100kb window
chr5:40406006-40406330	rs6890268	5	40405948	Crohns_disease	FYB1	ENSG00000082074	39105255	39274528	upstream
chr5:40406006-40406330	rs6890268	5	40405948	Inflammatory_bowel_disease	FYB1	ENSG00000082074	39105255	39274528	upstream
chr5:40406006-40406330	rs6890268	5	40405948	Ulcerative_colitis	FYB1	ENSG00000082074	39105255	39274528	upstream
chr5:40406006-40406330	rs6890268	5	40405948	Crohns_disease	AC114977.2	ENSG00000285616	40474908	40490430	downstream
chr5:40406006-40406330	rs6890268	5	40405948	Inflammatory_bowel_disease	AC114977.2	ENSG00000285616	40474908	40490430	downstream
chr5:40406006-40406330	rs6890268	5	40405948	Ulcerative_colitis	AC114977.2	ENSG00000285616	40474908	40490430	downstream
chr5:40406006-40406330	rs6890268	5	40405948	Crohns_disease	AC114977.2	ENSG00000285616	40474908	40490430	100kb window
chr5:40406006-40406330	rs6890268	5	40405948	Inflammatory_bowel_disease	AC114977.2	ENSG00000285616	40474908	40490430	100kb window
chr5:40406006-40406330	rs6890268	5	40405948	Ulcerative_colitis	AC114977.2	ENSG00000285616	40474908	40490430	100kb window
chr5:40409623-40411269	rs6890268	5	40405948	Crohns_disease	FYB1	ENSG00000082074	39105255	39274528	upstream
chr5:40409623-40411269	rs6890268	5	40405948	Inflammatory_bowel_disease	FYB1	ENSG00000082074	39105255	39274528	upstream
chr5:40409623-40411269	rs6890268	5	40405948	Ulcerative_colitis	FYB1	ENSG00000082074	39105255	39274528	upstream
chr5:40409623-40411269	rs6890268	5	40405948	Crohns_disease	AC114977.2	ENSG00000285616	40474908	40490430	downstream
chr5:40409623-40411269	rs6890268	5	40405948	Inflammatory_bowel_disease	AC114977.2	ENSG00000285616	40474908	40490430	downstream
chr5:40409623-40411269	rs6890268	5	40405948	Ulcerative_colitis	AC114977.2	ENSG00000285616	40474908	40490430	downstream
chr5:40409623-40411269	rs6890268	5	40405948	Crohns_disease	AC114977.2	ENSG00000285616	40474908	40490430	100kb window
chr5:40409623-40411269	rs6890268	5	40405948	Inflammatory_bowel_disease	AC114977.2	ENSG00000285616	40474908	40490430	100kb window
chr5:40409623-40411269	rs6890268	5	40405948	Ulcerative_colitis	AC114977.2	ENSG00000285616	40474908	40490430	100kb window
chr5:40404424-40405024	rs6871591	5	40406028	Crohns_disease	FYB1	ENSG00000082074	39105255	39274528	upstream
chr5:40404424-40405024	rs6871591	5	40406028	Inflammatory_bowel_disease	FYB1	ENSG00000082074	39105255	39274528	upstream
chr5:40404424-40405024	rs6871591	5	40406028	Ulcerative_colitis	FYB1	ENSG00000082074	39105255	39274528	upstream
chr5:40404424-40405024	rs6871591	5	40406028	Crohns_disease	AC114977.2	ENSG00000285616	40474908	40490430	downstream
chr5:40404424-40405024	rs6871591	5	40406028	Inflammatory_bowel_disease	AC114977.2	ENSG00000285616	40474908	40490430	downstream
chr5:40404424-40405024	rs6871591	5	40406028	Ulcerative_colitis	AC114977.2	ENSG00000285616	40474908	40490430	downstream
chr5:40404424-40405024	rs6871591	5	40406028	Crohns_disease	AC114977.2	ENSG00000285616	40474908	40490430	100kb window
chr5:40404424-40405024	rs6871591	5	40406028	Inflammatory_bowel_disease	AC114977.2	ENSG00000285616	40474908	40490430	100kb window
chr5:40404424-40405024	rs6871591	5	40406028	Ulcerative_colitis	AC114977.2	ENSG00000285616	40474908	40490430	100kb window
chr5:40406006-40406330	rs6871591	5	40406028	Crohns_disease	FYB1	ENSG00000082074	39105255	39274528	upstream
chr5:40406006-40406330	rs6871591	5	40406028	Inflammatory_bowel_disease	FYB1	ENSG00000082074	39105255	39274528	upstream
chr5:40406006-40406330	rs6871591	5	40406028	Ulcerative_colitis	FYB1	ENSG00000082074	39105255	39274528	upstream
chr5:40406006-40406330	rs6871591	5	40406028	Crohns_disease	AC114977.2	ENSG00000285616	40474908	40490430	downstream
chr5:40406006-40406330	rs6871591	5	40406028	Inflammatory_bowel_disease	AC114977.2	ENSG00000285616	40474908	40490430	downstream
chr5:40406006-40406330	rs6871591	5	40406028	Ulcerative_colitis	AC114977.2	ENSG00000285616	40474908	40490430	downstream
chr5:40406006-40406330	rs6871591	5	40406028	Crohns_disease	AC114977.2	ENSG00000285616	40474908	40490430	100kb window
chr5:40406006-40406330	rs6871591	5	40406028	Inflammatory_bowel_disease	AC114977.2	ENSG00000285616	40474908	40490430	100kb window
chr5:40406006-40406330	rs6871591	5	40406028	Ulcerative_colitis	AC114977.2	ENSG00000285616	40474908	40490430	100kb window
chr5:40409623-40411269	rs6871591	5	40406028	Crohns_disease	FYB1	ENSG00000082074	39105255	39274528	upstream
chr5:40409623-40411269	rs6871591	5	40406028	Inflammatory_bowel_disease	FYB1	ENSG00000082074	39105255	39274528	upstream
chr5:40409623-40411269	rs6871591	5	40406028	Ulcerative_colitis	FYB1	ENSG00000082074	39105255	39274528	upstream
chr5:40409623-40411269	rs6871591	5	40406028	Crohns_disease	AC114977.2	ENSG00000285616	40474908	40490430	downstream
chr5:40409623-40411269	rs6871591	5	40406028	Inflammatory_bowel_disease	AC114977.2	ENSG00000285616	40474908	40490430	downstream
chr5:40409623-40411269	rs6871591	5	40406028	Ulcerative_colitis	AC114977.2	ENSG00000285616	40474908	40490430	downstream
chr5:40409623-40411269	rs6871591	5	40406028	Crohns_disease	AC114977.2	ENSG00000285616	40474908	40490430	100kb window
chr5:40409623-40411269	rs6871591	5	40406028	Inflammatory_bowel_disease	AC114977.2	ENSG00000285616	40474908	40490430	100kb window
chr5:40409623-40411269	rs6871591	5	40406028	Ulcerative_colitis	AC114977.2	ENSG00000285616	40474908	40490430	100kb window
chr5:40406006-40406330	rs11742570	5	40410482	Crohns_disease	FYB1	ENSG00000082074	39105255	39274528	upstream
chr5:40406006-40406330	rs11742570	5	40410482	Inflammatory_bowel_disease	FYB1	ENSG00000082074	39105255	39274528	upstream
chr5:40406006-40406330	rs11742570	5	40410482	Ulcerative_colitis	FYB1	ENSG00000082074	39105255	39274528	upstream
chr5:40406006-40406330	rs11742570	5	40410482	Crohns_disease	AC114977.2	ENSG00000285616	40474908	40490430	downstream
chr5:40406006-40406330	rs11742570	5	40410482	Inflammatory_bowel_disease	AC114977.2	ENSG00000285616	40474908	40490430	downstream
chr5:40406006-40406330	rs11742570	5	40410482	Ulcerative_colitis	AC114977.2	ENSG00000285616	40474908	40490430	downstream
chr5:40406006-40406330	rs11742570	5	40410482	Crohns_disease	AC114977.2	ENSG00000285616	40474908	40490430	100kb window
chr5:40406006-40406330	rs11742570	5	40410482	Inflammatory_bowel_disease	AC114977.2	ENSG00000285616	40474908	40490430	100kb window
chr5:40406006-40406330	rs11742570	5	40410482	Ulcerative_colitis	AC114977.2	ENSG00000285616	40474908	40490430	100kb window
chr5:40409623-40411269	rs11742570	5	40410482	Crohns_disease	FYB1	ENSG00000082074	39105255	39274528	upstream
chr5:40409623-40411269	rs11742570	5	40410482	Inflammatory_bowel_disease	FYB1	ENSG00000082074	39105255	39274528	upstream
chr5:40409623-40411269	rs11742570	5	40410482	Ulcerative_colitis	FYB1	ENSG00000082074	39105255	39274528	upstream
chr5:40409623-40411269	rs11742570	5	40410482	Crohns_disease	AC114977.2	ENSG00000285616	40474908	40490430	downstream
chr5:40409623-40411269	rs11742570	5	40410482	Inflammatory_bowel_disease	AC114977.2	ENSG00000285616	40474908	40490430	downstream
chr5:40409623-40411269	rs11742570	5	40410482	Ulcerative_colitis	AC114977.2	ENSG00000285616	40474908	40490430	downstream
chr5:40409623-40411269	rs11742570	5	40410482	Crohns_disease	AC114977.2	ENSG00000285616	40474908	40490430	100kb window
chr5:40409623-40411269	rs11742570	5	40410482	Inflammatory_bowel_disease	AC114977.2	ENSG00000285616	40474908	40490430	100kb window
chr5:40409623-40411269	rs11742570	5	40410482	Ulcerative_colitis	AC114977.2	ENSG00000285616	40474908	40490430	100kb window
chr5:40406006-40406330	rs6451493	5	40410833	Crohns_disease	FYB1	ENSG00000082074	39105255	39274528	upstream
chr5:40406006-40406330	rs6451493	5	40410833	Inflammatory_bowel_disease	FYB1	ENSG00000082074	39105255	39274528	upstream
chr5:40406006-40406330	rs6451493	5	40410833	Ulcerative_colitis	FYB1	ENSG00000082074	39105255	39274528	upstream
chr5:40406006-40406330	rs6451493	5	40410833	Crohns_disease	AC114977.2	ENSG00000285616	40474908	40490430	downstream
chr5:40406006-40406330	rs6451493	5	40410833	Inflammatory_bowel_disease	AC114977.2	ENSG00000285616	40474908	40490430	downstream
chr5:40406006-40406330	rs6451493	5	40410833	Ulcerative_colitis	AC114977.2	ENSG00000285616	40474908	40490430	downstream
chr5:40406006-40406330	rs6451493	5	40410833	Crohns_disease	AC114977.2	ENSG00000285616	40474908	40490430	100kb window
chr5:40406006-40406330	rs6451493	5	40410833	Inflammatory_bowel_disease	AC114977.2	ENSG00000285616	40474908	40490430	100kb window
chr5:40406006-40406330	rs6451493	5	40410833	Ulcerative_colitis	AC114977.2	ENSG00000285616	40474908	40490430	100kb window
chr5:40409623-40411269	rs6451493	5	40410833	Crohns_disease	FYB1	ENSG00000082074	39105255	39274528	upstream
chr5:40409623-40411269	rs6451493	5	40410833	Inflammatory_bowel_disease	FYB1	ENSG00000082074	39105255	39274528	upstream
chr5:40409623-40411269	rs6451493	5	40410833	Ulcerative_colitis	FYB1	ENSG00000082074	39105255	39274528	upstream
chr5:40409623-40411269	rs6451493	5	40410833	Crohns_disease	AC114977.2	ENSG00000285616	40474908	40490430	downstream
chr5:40409623-40411269	rs6451493	5	40410833	Inflammatory_bowel_disease	AC114977.2	ENSG00000285616	40474908	40490430	downstream
chr5:40409623-40411269	rs6451493	5	40410833	Ulcerative_colitis	AC114977.2	ENSG00000285616	40474908	40490430	downstream
chr5:40409623-40411269	rs6451493	5	40410833	Crohns_disease	AC114977.2	ENSG00000285616	40474908	40490430	100kb window
chr5:40409623-40411269	rs6451493	5	40410833	Inflammatory_bowel_disease	AC114977.2	ENSG00000285616	40474908	40490430	100kb window
chr5:40409623-40411269	rs6451493	5	40410833	Ulcerative_colitis	AC114977.2	ENSG00000285616	40474908	40490430	100kb window
chr5:40406006-40406330	rs6451494	5	40411189	Crohns_disease	FYB1	ENSG00000082074	39105255	39274528	upstream
chr5:40406006-40406330	rs6451494	5	40411189	Inflammatory_bowel_disease	FYB1	ENSG00000082074	39105255	39274528	upstream
chr5:40406006-40406330	rs6451494	5	40411189	Ulcerative_colitis	FYB1	ENSG00000082074	39105255	39274528	upstream
chr5:40406006-40406330	rs6451494	5	40411189	Crohns_disease	AC114977.2	ENSG00000285616	40474908	40490430	downstream
chr5:40406006-40406330	rs6451494	5	40411189	Inflammatory_bowel_disease	AC114977.2	ENSG00000285616	40474908	40490430	downstream
chr5:40406006-40406330	rs6451494	5	40411189	Ulcerative_colitis	AC114977.2	ENSG00000285616	40474908	40490430	downstream
chr5:40406006-40406330	rs6451494	5	40411189	Crohns_disease	AC114977.2	ENSG00000285616	40474908	40490430	100kb window
chr5:40406006-40406330	rs6451494	5	40411189	Inflammatory_bowel_disease	AC114977.2	ENSG00000285616	40474908	40490430	100kb window
chr5:40406006-40406330	rs6451494	5	40411189	Ulcerative_colitis	AC114977.2	ENSG00000285616	40474908	40490430	100kb window
chr5:40409623-40411269	rs6451494	5	40411189	Crohns_disease	FYB1	ENSG00000082074	39105255	39274528	upstream
chr5:40409623-40411269	rs6451494	5	40411189	Inflammatory_bowel_disease	FYB1	ENSG00000082074	39105255	39274528	upstream
chr5:40409623-40411269	rs6451494	5	40411189	Ulcerative_colitis	FYB1	ENSG00000082074	39105255	39274528	upstream
chr5:40409623-40411269	rs6451494	5	40411189	Crohns_disease	AC114977.2	ENSG00000285616	40474908	40490430	downstream
chr5:40409623-40411269	rs6451494	5	40411189	Inflammatory_bowel_disease	AC114977.2	ENSG00000285616	40474908	40490430	downstream
chr5:40409623-40411269	rs6451494	5	40411189	Ulcerative_colitis	AC114977.2	ENSG00000285616	40474908	40490430	downstream
chr5:40409623-40411269	rs6451494	5	40411189	Crohns_disease	AC114977.2	ENSG00000285616	40474908	40490430	100kb window
chr5:40409623-40411269	rs6451494	5	40411189	Inflammatory_bowel_disease	AC114977.2	ENSG00000285616	40474908	40490430	100kb window
chr5:40409623-40411269	rs6451494	5	40411189	Ulcerative_colitis	AC114977.2	ENSG00000285616	40474908	40490430	100kb window
chr5:40409623-40411269	rs6883964	5	40411808	Crohns_disease	FYB1	ENSG00000082074	39105255	39274528	upstream
chr5:40409623-40411269	rs6883964	5	40411808	Inflammatory_bowel_disease	FYB1	ENSG00000082074	39105255	39274528	upstream
chr5:40409623-40411269	rs6883964	5	40411808	Ulcerative_colitis	FYB1	ENSG00000082074	39105255	39274528	upstream
chr5:40409623-40411269	rs6883964	5	40411808	Crohns_disease	AC114977.2	ENSG00000285616	40474908	40490430	downstream
chr5:40409623-40411269	rs6883964	5	40411808	Inflammatory_bowel_disease	AC114977.2	ENSG00000285616	40474908	40490430	downstream
chr5:40409623-40411269	rs6883964	5	40411808	Ulcerative_colitis	AC114977.2	ENSG00000285616	40474908	40490430	downstream
chr5:40409623-40411269	rs6883964	5	40411808	Crohns_disease	AC114977.2	ENSG00000285616	40474908	40490430	100kb window
chr5:40409623-40411269	rs6883964	5	40411808	Inflammatory_bowel_disease	AC114977.2	ENSG00000285616	40474908	40490430	100kb window
chr5:40409623-40411269	rs6883964	5	40411808	Ulcerative_colitis	AC114977.2	ENSG00000285616	40474908	40490430	100kb window
chr5:40409623-40411269	rs12655810	5	40412093	Crohns_disease	FYB1	ENSG00000082074	39105255	39274528	upstream
chr5:40409623-40411269	rs12655810	5	40412093	Inflammatory_bowel_disease	FYB1	ENSG00000082074	39105255	39274528	upstream
chr5:40409623-40411269	rs12655810	5	40412093	Ulcerative_colitis	FYB1	ENSG00000082074	39105255	39274528	upstream
chr5:40409623-40411269	rs12655810	5	40412093	Crohns_disease	AC114977.2	ENSG00000285616	40474908	40490430	downstream
chr5:40409623-40411269	rs12655810	5	40412093	Inflammatory_bowel_disease	AC114977.2	ENSG00000285616	40474908	40490430	downstream
chr5:40409623-40411269	rs12655810	5	40412093	Ulcerative_colitis	AC114977.2	ENSG00000285616	40474908	40490430	downstream
chr5:40409623-40411269	rs12655810	5	40412093	Crohns_disease	AC114977.2	ENSG00000285616	40474908	40490430	100kb window
chr5:40409623-40411269	rs12655810	5	40412093	Inflammatory_bowel_disease	AC114977.2	ENSG00000285616	40474908	40490430	100kb window
chr5:40409623-40411269	rs12655810	5	40412093	Ulcerative_colitis	AC114977.2	ENSG00000285616	40474908	40490430	100kb window
chr5:40409623-40411269	rs6888952	5	40412364	Crohns_disease	FYB1	ENSG00000082074	39105255	39274528	upstream
chr5:40409623-40411269	rs6888952	5	40412364	Inflammatory_bowel_disease	FYB1	ENSG00000082074	39105255	39274528	upstream
chr5:40409623-40411269	rs6888952	5	40412364	Ulcerative_colitis	FYB1	ENSG00000082074	39105255	39274528	upstream
chr5:40409623-40411269	rs6888952	5	40412364	Crohns_disease	AC114977.2	ENSG00000285616	40474908	40490430	downstream
chr5:40409623-40411269	rs6888952	5	40412364	Inflammatory_bowel_disease	AC114977.2	ENSG00000285616	40474908	40490430	downstream
chr5:40409623-40411269	rs6888952	5	40412364	Ulcerative_colitis	AC114977.2	ENSG00000285616	40474908	40490430	downstream
chr5:40409623-40411269	rs6888952	5	40412364	Crohns_disease	AC114977.2	ENSG00000285616	40474908	40490430	100kb window
chr5:40409623-40411269	rs6888952	5	40412364	Inflammatory_bowel_disease	AC114977.2	ENSG00000285616	40474908	40490430	100kb window
chr5:40409623-40411269	rs6888952	5	40412364	Ulcerative_colitis	AC114977.2	ENSG00000285616	40474908	40490430	100kb window
chr5:40409623-40411269	rs10473190	5	40412505	Crohns_disease	FYB1	ENSG00000082074	39105255	39274528	upstream
chr5:40409623-40411269	rs10473190	5	40412505	Inflammatory_bowel_disease	FYB1	ENSG00000082074	39105255	39274528	upstream
chr5:40409623-40411269	rs10473190	5	40412505	Ulcerative_colitis	FYB1	ENSG00000082074	39105255	39274528	upstream
chr5:40409623-40411269	rs10473190	5	40412505	Crohns_disease	AC114977.2	ENSG00000285616	40474908	40490430	downstream
chr5:40409623-40411269	rs10473190	5	40412505	Inflammatory_bowel_disease	AC114977.2	ENSG00000285616	40474908	40490430	downstream
chr5:40409623-40411269	rs10473190	5	40412505	Ulcerative_colitis	AC114977.2	ENSG00000285616	40474908	40490430	downstream
chr5:40409623-40411269	rs10473190	5	40412505	Crohns_disease	AC114977.2	ENSG00000285616	40474908	40490430	100kb window
chr5:40409623-40411269	rs10473190	5	40412505	Inflammatory_bowel_disease	AC114977.2	ENSG00000285616	40474908	40490430	100kb window
chr5:40409623-40411269	rs10473190	5	40412505	Ulcerative_colitis	AC114977.2	ENSG00000285616	40474908	40490430	100kb window
chr5:40409623-40411269	rs10473191	5	40412842	Crohns_disease	FYB1	ENSG00000082074	39105255	39274528	upstream
chr5:40409623-40411269	rs10473191	5	40412842	Inflammatory_bowel_disease	FYB1	ENSG00000082074	39105255	39274528	upstream
chr5:40409623-40411269	rs10473191	5	40412842	Ulcerative_colitis	FYB1	ENSG00000082074	39105255	39274528	upstream
chr5:40409623-40411269	rs10473191	5	40412842	Crohns_disease	AC114977.2	ENSG00000285616	40474908	40490430	downstream
chr5:40409623-40411269	rs10473191	5	40412842	Inflammatory_bowel_disease	AC114977.2	ENSG00000285616	40474908	40490430	downstream
chr5:40409623-40411269	rs10473191	5	40412842	Ulcerative_colitis	AC114977.2	ENSG00000285616	40474908	40490430	downstream
chr5:40409623-40411269	rs10473191	5	40412842	Crohns_disease	AC114977.2	ENSG00000285616	40474908	40490430	100kb window
chr5:40409623-40411269	rs10473191	5	40412842	Inflammatory_bowel_disease	AC114977.2	ENSG00000285616	40474908	40490430	100kb window
chr5:40409623-40411269	rs10473191	5	40412842	Ulcerative_colitis	AC114977.2	ENSG00000285616	40474908	40490430	100kb window
chr5:40409623-40411269	rs1445004	5	40414317	Crohns_disease	FYB1	ENSG00000082074	39105255	39274528	upstream
chr5:40409623-40411269	rs1445004	5	40414317	Inflammatory_bowel_disease	FYB1	ENSG00000082074	39105255	39274528	upstream
chr5:40409623-40411269	rs1445004	5	40414317	Ulcerative_colitis	FYB1	ENSG00000082074	39105255	39274528	upstream
chr5:40409623-40411269	rs1445004	5	40414317	Crohns_disease	AC114977.2	ENSG00000285616	40474908	40490430	downstream
chr5:40409623-40411269	rs1445004	5	40414317	Inflammatory_bowel_disease	AC114977.2	ENSG00000285616	40474908	40490430	downstream
chr5:40409623-40411269	rs1445004	5	40414317	Ulcerative_colitis	AC114977.2	ENSG00000285616	40474908	40490430	downstream
chr5:40409623-40411269	rs1445004	5	40414317	Crohns_disease	AC114977.2	ENSG00000285616	40474908	40490430	100kb window
chr5:40409623-40411269	rs1445004	5	40414317	Inflammatory_bowel_disease	AC114977.2	ENSG00000285616	40474908	40490430	100kb window
chr5:40409623-40411269	rs1445004	5	40414317	Ulcerative_colitis	AC114977.2	ENSG00000285616	40474908	40490430	100kb window
chr5:40409623-40411269	rs7711427	5	40414784	Crohns_disease	FYB1	ENSG00000082074	39105255	39274528	upstream
chr5:40409623-40411269	rs7711427	5	40414784	Inflammatory_bowel_disease	FYB1	ENSG00000082074	39105255	39274528	upstream
chr5:40409623-40411269	rs7711427	5	40414784	Ulcerative_colitis	FYB1	ENSG00000082074	39105255	39274528	upstream
chr5:40409623-40411269	rs7711427	5	40414784	Crohns_disease	AC114977.2	ENSG00000285616	40474908	40490430	downstream
chr5:40409623-40411269	rs7711427	5	40414784	Inflammatory_bowel_disease	AC114977.2	ENSG00000285616	40474908	40490430	downstream
chr5:40409623-40411269	rs7711427	5	40414784	Ulcerative_colitis	AC114977.2	ENSG00000285616	40474908	40490430	downstream
chr5:40409623-40411269	rs7711427	5	40414784	Crohns_disease	AC114977.2	ENSG00000285616	40474908	40490430	100kb window
chr5:40409623-40411269	rs7711427	5	40414784	Inflammatory_bowel_disease	AC114977.2	ENSG00000285616	40474908	40490430	100kb window
chr5:40409623-40411269	rs7711427	5	40414784	Ulcerative_colitis	AC114977.2	ENSG00000285616	40474908	40490430	100kb window
chr5:40409623-40411269	rs1992660	5	40414965	Crohns_disease	FYB1	ENSG00000082074	39105255	39274528	upstream
chr5:40409623-40411269	rs1992660	5	40414965	Inflammatory_bowel_disease	FYB1	ENSG00000082074	39105255	39274528	upstream
chr5:40409623-40411269	rs1992660	5	40414965	Ulcerative_colitis	FYB1	ENSG00000082074	39105255	39274528	upstream
chr5:40409623-40411269	rs1992660	5	40414965	Crohns_disease	AC114977.2	ENSG00000285616	40474908	40490430	downstream
chr5:40409623-40411269	rs1992660	5	40414965	Inflammatory_bowel_disease	AC114977.2	ENSG00000285616	40474908	40490430	downstream
chr5:40409623-40411269	rs1992660	5	40414965	Ulcerative_colitis	AC114977.2	ENSG00000285616	40474908	40490430	downstream
chr5:40409623-40411269	rs1992660	5	40414965	Crohns_disease	AC114977.2	ENSG00000285616	40474908	40490430	100kb window
chr5:40409623-40411269	rs1992660	5	40414965	Inflammatory_bowel_disease	AC114977.2	ENSG00000285616	40474908	40490430	100kb window
chr5:40409623-40411269	rs1992660	5	40414965	Ulcerative_colitis	AC114977.2	ENSG00000285616	40474908	40490430	100kb window
chr5:40437339-40437919	rs6878370	5	40433450	Crohns_disease	FYB1	ENSG00000082074	39105255	39274528	upstream
chr5:40437339-40437919	rs6878370	5	40433450	Inflammatory_bowel_disease	FYB1	ENSG00000082074	39105255	39274528	upstream
chr5:40437339-40437919	rs6878370	5	40433450	Ulcerative_colitis	FYB1	ENSG00000082074	39105255	39274528	upstream
chr5:40437339-40437919	rs6878370	5	40433450	Crohns_disease	TTC33	ENSG00000113638	40512333	40755975	100kb window
chr5:40437339-40437919	rs6878370	5	40433450	Inflammatory_bowel_disease	TTC33	ENSG00000113638	40512333	40755975	100kb window
chr5:40437339-40437919	rs6878370	5	40433450	Ulcerative_colitis	TTC33	ENSG00000113638	40512333	40755975	100kb window
chr5:40437339-40437919	rs6878370	5	40433450	Crohns_disease	PTGER4	ENSG00000171522	40679498	40693735	GRN_Neha
chr5:40437339-40437919	rs6878370	5	40433450	Inflammatory_bowel_disease	PTGER4	ENSG00000171522	40679498	40693735	GRN_Neha
chr5:40437339-40437919	rs6878370	5	40433450	Ulcerative_colitis	PTGER4	ENSG00000171522	40679498	40693735	GRN_Neha
chr5:40437339-40437919	rs6878370	5	40433450	Crohns_disease	AC114977.2	ENSG00000285616	40474908	40490430	downstream
chr5:40437339-40437919	rs6878370	5	40433450	Inflammatory_bowel_disease	AC114977.2	ENSG00000285616	40474908	40490430	downstream
chr5:40437339-40437919	rs6878370	5	40433450	Ulcerative_colitis	AC114977.2	ENSG00000285616	40474908	40490430	downstream
chr5:40437339-40437919	rs6878370	5	40433450	Crohns_disease	AC114977.2	ENSG00000285616	40474908	40490430	100kb window
chr5:40437339-40437919	rs6878370	5	40433450	Inflammatory_bowel_disease	AC114977.2	ENSG00000285616	40474908	40490430	100kb window
chr5:40437339-40437919	rs6878370	5	40433450	Ulcerative_colitis	AC114977.2	ENSG00000285616	40474908	40490430	100kb window
chr5:40437339-40437919	rs6878213	5	40433474	Crohns_disease	FYB1	ENSG00000082074	39105255	39274528	upstream
chr5:40437339-40437919	rs6878213	5	40433474	Inflammatory_bowel_disease	FYB1	ENSG00000082074	39105255	39274528	upstream
chr5:40437339-40437919	rs6878213	5	40433474	Ulcerative_colitis	FYB1	ENSG00000082074	39105255	39274528	upstream
chr5:40437339-40437919	rs6878213	5	40433474	Crohns_disease	TTC33	ENSG00000113638	40512333	40755975	100kb window
chr5:40437339-40437919	rs6878213	5	40433474	Inflammatory_bowel_disease	TTC33	ENSG00000113638	40512333	40755975	100kb window
chr5:40437339-40437919	rs6878213	5	40433474	Ulcerative_colitis	TTC33	ENSG00000113638	40512333	40755975	100kb window
chr5:40437339-40437919	rs6878213	5	40433474	Crohns_disease	PTGER4	ENSG00000171522	40679498	40693735	GRN_Neha
chr5:40437339-40437919	rs6878213	5	40433474	Inflammatory_bowel_disease	PTGER4	ENSG00000171522	40679498	40693735	GRN_Neha
chr5:40437339-40437919	rs6878213	5	40433474	Ulcerative_colitis	PTGER4	ENSG00000171522	40679498	40693735	GRN_Neha
chr5:40437339-40437919	rs6878213	5	40433474	Crohns_disease	AC114977.2	ENSG00000285616	40474908	40490430	downstream
chr5:40437339-40437919	rs6878213	5	40433474	Inflammatory_bowel_disease	AC114977.2	ENSG00000285616	40474908	40490430	downstream
chr5:40437339-40437919	rs6878213	5	40433474	Ulcerative_colitis	AC114977.2	ENSG00000285616	40474908	40490430	downstream
chr5:40437339-40437919	rs6878213	5	40433474	Crohns_disease	AC114977.2	ENSG00000285616	40474908	40490430	100kb window
chr5:40437339-40437919	rs6878213	5	40433474	Inflammatory_bowel_disease	AC114977.2	ENSG00000285616	40474908	40490430	100kb window
chr5:40437339-40437919	rs6878213	5	40433474	Ulcerative_colitis	AC114977.2	ENSG00000285616	40474908	40490430	100kb window
chr5:40437339-40437919	rs9292771	5	40434550	Crohns_disease	FYB1	ENSG00000082074	39105255	39274528	upstream
chr5:40437339-40437919	rs9292771	5	40434550	Inflammatory_bowel_disease	FYB1	ENSG00000082074	39105255	39274528	upstream
chr5:40437339-40437919	rs9292771	5	40434550	Ulcerative_colitis	FYB1	ENSG00000082074	39105255	39274528	upstream
chr5:40437339-40437919	rs9292771	5	40434550	Crohns_disease	TTC33	ENSG00000113638	40512333	40755975	100kb window
chr5:40437339-40437919	rs9292771	5	40434550	Inflammatory_bowel_disease	TTC33	ENSG00000113638	40512333	40755975	100kb window
chr5:40437339-40437919	rs9292771	5	40434550	Ulcerative_colitis	TTC33	ENSG00000113638	40512333	40755975	100kb window
chr5:40437339-40437919	rs9292771	5	40434550	Crohns_disease	PTGER4	ENSG00000171522	40679498	40693735	GRN_Neha
chr5:40437339-40437919	rs9292771	5	40434550	Inflammatory_bowel_disease	PTGER4	ENSG00000171522	40679498	40693735	GRN_Neha
chr5:40437339-40437919	rs9292771	5	40434550	Ulcerative_colitis	PTGER4	ENSG00000171522	40679498	40693735	GRN_Neha
chr5:40437339-40437919	rs9292771	5	40434550	Crohns_disease	AC114977.2	ENSG00000285616	40474908	40490430	downstream
chr5:40437339-40437919	rs9292771	5	40434550	Inflammatory_bowel_disease	AC114977.2	ENSG00000285616	40474908	40490430	downstream
chr5:40437339-40437919	rs9292771	5	40434550	Ulcerative_colitis	AC114977.2	ENSG00000285616	40474908	40490430	downstream
chr5:40437339-40437919	rs9292771	5	40434550	Crohns_disease	AC114977.2	ENSG00000285616	40474908	40490430	100kb window
chr5:40437339-40437919	rs9292771	5	40434550	Inflammatory_bowel_disease	AC114977.2	ENSG00000285616	40474908	40490430	100kb window
chr5:40437339-40437919	rs9292771	5	40434550	Ulcerative_colitis	AC114977.2	ENSG00000285616	40474908	40490430	100kb window
chr5:40437339-40437919	5:40434755	5	40434653	Crohns_disease	FYB1	ENSG00000082074	39105255	39274528	upstream
chr5:40437339-40437919	5:40434755	5	40434653	Inflammatory_bowel_disease	FYB1	ENSG00000082074	39105255	39274528	upstream
chr5:40437339-40437919	5:40434755	5	40434653	Ulcerative_colitis	FYB1	ENSG00000082074	39105255	39274528	upstream
chr5:40437339-40437919	5:40434755	5	40434653	Crohns_disease	TTC33	ENSG00000113638	40512333	40755975	100kb window
chr5:40437339-40437919	5:40434755	5	40434653	Inflammatory_bowel_disease	TTC33	ENSG00000113638	40512333	40755975	100kb window
chr5:40437339-40437919	5:40434755	5	40434653	Ulcerative_colitis	TTC33	ENSG00000113638	40512333	40755975	100kb window
chr5:40437339-40437919	5:40434755	5	40434653	Crohns_disease	PTGER4	ENSG00000171522	40679498	40693735	GRN_Neha
chr5:40437339-40437919	5:40434755	5	40434653	Inflammatory_bowel_disease	PTGER4	ENSG00000171522	40679498	40693735	GRN_Neha
chr5:40437339-40437919	5:40434755	5	40434653	Ulcerative_colitis	PTGER4	ENSG00000171522	40679498	40693735	GRN_Neha
chr5:40437339-40437919	5:40434755	5	40434653	Crohns_disease	AC114977.2	ENSG00000285616	40474908	40490430	downstream
chr5:40437339-40437919	5:40434755	5	40434653	Inflammatory_bowel_disease	AC114977.2	ENSG00000285616	40474908	40490430	downstream
chr5:40437339-40437919	5:40434755	5	40434653	Ulcerative_colitis	AC114977.2	ENSG00000285616	40474908	40490430	downstream
chr5:40437339-40437919	5:40434755	5	40434653	Crohns_disease	AC114977.2	ENSG00000285616	40474908	40490430	100kb window
chr5:40437339-40437919	5:40434755	5	40434653	Inflammatory_bowel_disease	AC114977.2	ENSG00000285616	40474908	40490430	100kb window
chr5:40437339-40437919	5:40434755	5	40434653	Ulcerative_colitis	AC114977.2	ENSG00000285616	40474908	40490430	100kb window
chr5:40437339-40437919	rs9292777	5	40437846	Crohns_disease	FYB1	ENSG00000082074	39105255	39274528	upstream
chr5:40437339-40437919	rs9292777	5	40437846	Inflammatory_bowel_disease	FYB1	ENSG00000082074	39105255	39274528	upstream
chr5:40437339-40437919	rs9292777	5	40437846	Ulcerative_colitis	FYB1	ENSG00000082074	39105255	39274528	upstream
chr5:40437339-40437919	rs9292777	5	40437846	Crohns_disease	TTC33	ENSG00000113638	40512333	40755975	100kb window
chr5:40437339-40437919	rs9292777	5	40437846	Inflammatory_bowel_disease	TTC33	ENSG00000113638	40512333	40755975	100kb window
chr5:40437339-40437919	rs9292777	5	40437846	Ulcerative_colitis	TTC33	ENSG00000113638	40512333	40755975	100kb window
chr5:40437339-40437919	rs9292777	5	40437846	Crohns_disease	PTGER4	ENSG00000171522	40679498	40693735	GRN_Neha
chr5:40437339-40437919	rs9292777	5	40437846	Inflammatory_bowel_disease	PTGER4	ENSG00000171522	40679498	40693735	GRN_Neha
chr5:40437339-40437919	rs9292777	5	40437846	Ulcerative_colitis	PTGER4	ENSG00000171522	40679498	40693735	GRN_Neha
chr5:40437339-40437919	rs9292777	5	40437846	Crohns_disease	AC114977.2	ENSG00000285616	40474908	40490430	downstream
chr5:40437339-40437919	rs9292777	5	40437846	Inflammatory_bowel_disease	AC114977.2	ENSG00000285616	40474908	40490430	downstream
chr5:40437339-40437919	rs9292777	5	40437846	Ulcerative_colitis	AC114977.2	ENSG00000285616	40474908	40490430	downstream
chr5:40437339-40437919	rs9292777	5	40437846	Crohns_disease	AC114977.2	ENSG00000285616	40474908	40490430	100kb window
chr5:40437339-40437919	rs9292777	5	40437846	Inflammatory_bowel_disease	AC114977.2	ENSG00000285616	40474908	40490430	100kb window
chr5:40437339-40437919	rs9292777	5	40437846	Ulcerative_colitis	AC114977.2	ENSG00000285616	40474908	40490430	100kb window
chr5:40437339-40437919	rs4631223	5	40438369	Crohns_disease	FYB1	ENSG00000082074	39105255	39274528	upstream
chr5:40437339-40437919	rs4631223	5	40438369	Inflammatory_bowel_disease	FYB1	ENSG00000082074	39105255	39274528	upstream
chr5:40437339-40437919	rs4631223	5	40438369	Ulcerative_colitis	FYB1	ENSG00000082074	39105255	39274528	upstream
chr5:40437339-40437919	rs4631223	5	40438369	Crohns_disease	TTC33	ENSG00000113638	40512333	40755975	100kb window
chr5:40437339-40437919	rs4631223	5	40438369	Inflammatory_bowel_disease	TTC33	ENSG00000113638	40512333	40755975	100kb window
chr5:40437339-40437919	rs4631223	5	40438369	Ulcerative_colitis	TTC33	ENSG00000113638	40512333	40755975	100kb window
chr5:40437339-40437919	rs4631223	5	40438369	Crohns_disease	PTGER4	ENSG00000171522	40679498	40693735	GRN_Neha
chr5:40437339-40437919	rs4631223	5	40438369	Inflammatory_bowel_disease	PTGER4	ENSG00000171522	40679498	40693735	GRN_Neha
chr5:40437339-40437919	rs4631223	5	40438369	Ulcerative_colitis	PTGER4	ENSG00000171522	40679498	40693735	GRN_Neha
chr5:40437339-40437919	rs4631223	5	40438369	Crohns_disease	AC114977.2	ENSG00000285616	40474908	40490430	downstream
chr5:40437339-40437919	rs4631223	5	40438369	Inflammatory_bowel_disease	AC114977.2	ENSG00000285616	40474908	40490430	downstream
chr5:40437339-40437919	rs4631223	5	40438369	Ulcerative_colitis	AC114977.2	ENSG00000285616	40474908	40490430	downstream
chr5:40437339-40437919	rs4631223	5	40438369	Crohns_disease	AC114977.2	ENSG00000285616	40474908	40490430	100kb window
chr5:40437339-40437919	rs4631223	5	40438369	Inflammatory_bowel_disease	AC114977.2	ENSG00000285616	40474908	40490430	100kb window
chr5:40437339-40437919	rs4631223	5	40438369	Ulcerative_colitis	AC114977.2	ENSG00000285616	40474908	40490430	100kb window
chr5:40437339-40437919	rs4559043	5	40438529	Crohns_disease	FYB1	ENSG00000082074	39105255	39274528	upstream
chr5:40437339-40437919	rs4559043	5	40438529	Inflammatory_bowel_disease	FYB1	ENSG00000082074	39105255	39274528	upstream
chr5:40437339-40437919	rs4559043	5	40438529	Ulcerative_colitis	FYB1	ENSG00000082074	39105255	39274528	upstream
chr5:40437339-40437919	rs4559043	5	40438529	Crohns_disease	TTC33	ENSG00000113638	40512333	40755975	100kb window
chr5:40437339-40437919	rs4559043	5	40438529	Inflammatory_bowel_disease	TTC33	ENSG00000113638	40512333	40755975	100kb window
chr5:40437339-40437919	rs4559043	5	40438529	Ulcerative_colitis	TTC33	ENSG00000113638	40512333	40755975	100kb window
chr5:40437339-40437919	rs4559043	5	40438529	Crohns_disease	PTGER4	ENSG00000171522	40679498	40693735	GRN_Neha
chr5:40437339-40437919	rs4559043	5	40438529	Inflammatory_bowel_disease	PTGER4	ENSG00000171522	40679498	40693735	GRN_Neha
chr5:40437339-40437919	rs4559043	5	40438529	Ulcerative_colitis	PTGER4	ENSG00000171522	40679498	40693735	GRN_Neha
chr5:40437339-40437919	rs4559043	5	40438529	Crohns_disease	AC114977.2	ENSG00000285616	40474908	40490430	downstream
chr5:40437339-40437919	rs4559043	5	40438529	Inflammatory_bowel_disease	AC114977.2	ENSG00000285616	40474908	40490430	downstream
chr5:40437339-40437919	rs4559043	5	40438529	Ulcerative_colitis	AC114977.2	ENSG00000285616	40474908	40490430	downstream
chr5:40437339-40437919	rs4559043	5	40438529	Crohns_disease	AC114977.2	ENSG00000285616	40474908	40490430	100kb window
chr5:40437339-40437919	rs4559043	5	40438529	Inflammatory_bowel_disease	AC114977.2	ENSG00000285616	40474908	40490430	100kb window
chr5:40437339-40437919	rs4559043	5	40438529	Ulcerative_colitis	AC114977.2	ENSG00000285616	40474908	40490430	100kb window
chr5:40437339-40437919	rs6866711	5	40438729	Crohns_disease	FYB1	ENSG00000082074	39105255	39274528	upstream
chr5:40437339-40437919	rs6866711	5	40438729	Inflammatory_bowel_disease	FYB1	ENSG00000082074	39105255	39274528	upstream
chr5:40437339-40437919	rs6866711	5	40438729	Ulcerative_colitis	FYB1	ENSG00000082074	39105255	39274528	upstream
chr5:40437339-40437919	rs6866711	5	40438729	Crohns_disease	TTC33	ENSG00000113638	40512333	40755975	100kb window
chr5:40437339-40437919	rs6866711	5	40438729	Inflammatory_bowel_disease	TTC33	ENSG00000113638	40512333	40755975	100kb window
chr5:40437339-40437919	rs6866711	5	40438729	Ulcerative_colitis	TTC33	ENSG00000113638	40512333	40755975	100kb window
chr5:40437339-40437919	rs6866711	5	40438729	Crohns_disease	PTGER4	ENSG00000171522	40679498	40693735	GRN_Neha
chr5:40437339-40437919	rs6866711	5	40438729	Inflammatory_bowel_disease	PTGER4	ENSG00000171522	40679498	40693735	GRN_Neha
chr5:40437339-40437919	rs6866711	5	40438729	Ulcerative_colitis	PTGER4	ENSG00000171522	40679498	40693735	GRN_Neha
chr5:40437339-40437919	rs6866711	5	40438729	Crohns_disease	AC114977.2	ENSG00000285616	40474908	40490430	downstream
chr5:40437339-40437919	rs6866711	5	40438729	Inflammatory_bowel_disease	AC114977.2	ENSG00000285616	40474908	40490430	downstream
chr5:40437339-40437919	rs6866711	5	40438729	Ulcerative_colitis	AC114977.2	ENSG00000285616	40474908	40490430	downstream
chr5:40437339-40437919	rs6866711	5	40438729	Crohns_disease	AC114977.2	ENSG00000285616	40474908	40490430	100kb window
chr5:40437339-40437919	rs6866711	5	40438729	Inflammatory_bowel_disease	AC114977.2	ENSG00000285616	40474908	40490430	100kb window
chr5:40437339-40437919	rs6866711	5	40438729	Ulcerative_colitis	AC114977.2	ENSG00000285616	40474908	40490430	100kb window
chr5:40437339-40437919	rs10473195	5	40439362	Crohns_disease	FYB1	ENSG00000082074	39105255	39274528	upstream
chr5:40437339-40437919	rs10473195	5	40439362	Inflammatory_bowel_disease	FYB1	ENSG00000082074	39105255	39274528	upstream
chr5:40437339-40437919	rs10473195	5	40439362	Ulcerative_colitis	FYB1	ENSG00000082074	39105255	39274528	upstream
chr5:40437339-40437919	rs10473195	5	40439362	Crohns_disease	TTC33	ENSG00000113638	40512333	40755975	100kb window
chr5:40437339-40437919	rs10473195	5	40439362	Inflammatory_bowel_disease	TTC33	ENSG00000113638	40512333	40755975	100kb window
chr5:40437339-40437919	rs10473195	5	40439362	Ulcerative_colitis	TTC33	ENSG00000113638	40512333	40755975	100kb window
chr5:40437339-40437919	rs10473195	5	40439362	Crohns_disease	PTGER4	ENSG00000171522	40679498	40693735	GRN_Neha
chr5:40437339-40437919	rs10473195	5	40439362	Inflammatory_bowel_disease	PTGER4	ENSG00000171522	40679498	40693735	GRN_Neha
chr5:40437339-40437919	rs10473195	5	40439362	Ulcerative_colitis	PTGER4	ENSG00000171522	40679498	40693735	GRN_Neha
chr5:40437339-40437919	rs10473195	5	40439362	Crohns_disease	AC114977.2	ENSG00000285616	40474908	40490430	downstream
chr5:40437339-40437919	rs10473195	5	40439362	Inflammatory_bowel_disease	AC114977.2	ENSG00000285616	40474908	40490430	downstream
chr5:40437339-40437919	rs10473195	5	40439362	Ulcerative_colitis	AC114977.2	ENSG00000285616	40474908	40490430	downstream
chr5:40437339-40437919	rs10473195	5	40439362	Crohns_disease	AC114977.2	ENSG00000285616	40474908	40490430	100kb window
chr5:40437339-40437919	rs10473195	5	40439362	Inflammatory_bowel_disease	AC114977.2	ENSG00000285616	40474908	40490430	100kb window
chr5:40437339-40437919	rs10473195	5	40439362	Ulcerative_colitis	AC114977.2	ENSG00000285616	40474908	40490430	100kb window
chr5:40437339-40437919	rs7713270	5	40439961	Crohns_disease	FYB1	ENSG00000082074	39105255	39274528	upstream
chr5:40437339-40437919	rs7713270	5	40439961	Inflammatory_bowel_disease	FYB1	ENSG00000082074	39105255	39274528	upstream
chr5:40437339-40437919	rs7713270	5	40439961	Ulcerative_colitis	FYB1	ENSG00000082074	39105255	39274528	upstream
chr5:40437339-40437919	rs7713270	5	40439961	Crohns_disease	TTC33	ENSG00000113638	40512333	40755975	100kb window
chr5:40437339-40437919	rs7713270	5	40439961	Inflammatory_bowel_disease	TTC33	ENSG00000113638	40512333	40755975	100kb window
chr5:40437339-40437919	rs7713270	5	40439961	Ulcerative_colitis	TTC33	ENSG00000113638	40512333	40755975	100kb window
chr5:40437339-40437919	rs7713270	5	40439961	Crohns_disease	PTGER4	ENSG00000171522	40679498	40693735	GRN_Neha
chr5:40437339-40437919	rs7713270	5	40439961	Inflammatory_bowel_disease	PTGER4	ENSG00000171522	40679498	40693735	GRN_Neha
chr5:40437339-40437919	rs7713270	5	40439961	Ulcerative_colitis	PTGER4	ENSG00000171522	40679498	40693735	GRN_Neha
chr5:40437339-40437919	rs7713270	5	40439961	Crohns_disease	AC114977.2	ENSG00000285616	40474908	40490430	downstream
chr5:40437339-40437919	rs7713270	5	40439961	Inflammatory_bowel_disease	AC114977.2	ENSG00000285616	40474908	40490430	downstream
chr5:40437339-40437919	rs7713270	5	40439961	Ulcerative_colitis	AC114977.2	ENSG00000285616	40474908	40490430	downstream
chr5:40437339-40437919	rs7713270	5	40439961	Crohns_disease	AC114977.2	ENSG00000285616	40474908	40490430	100kb window
chr5:40437339-40437919	rs7713270	5	40439961	Inflammatory_bowel_disease	AC114977.2	ENSG00000285616	40474908	40490430	100kb window
chr5:40437339-40437919	rs7713270	5	40439961	Ulcerative_colitis	AC114977.2	ENSG00000285616	40474908	40490430	100kb window
chr5:40503416-40503762	rs6884028	5	40499614	Crohns_disease	TTC33	ENSG00000113638	40512333	40755975	downstream
chr5:40503416-40503762	rs6884028	5	40499614	Inflammatory_bowel_disease	TTC33	ENSG00000113638	40512333	40755975	downstream
chr5:40503416-40503762	rs6884028	5	40499614	Crohns_disease	TTC33	ENSG00000113638	40512333	40755975	100kb window
chr5:40503416-40503762	rs6884028	5	40499614	Inflammatory_bowel_disease	TTC33	ENSG00000113638	40512333	40755975	100kb window
chr5:40503416-40503762	rs6884028	5	40499614	Crohns_disease	AC114977.2	ENSG00000285616	40474908	40490430	upstream
chr5:40503416-40503762	rs6884028	5	40499614	Inflammatory_bowel_disease	AC114977.2	ENSG00000285616	40474908	40490430	upstream
chr5:40503416-40503762	rs6884028	5	40499614	Crohns_disease	AC114977.2	ENSG00000285616	40474908	40490430	100kb window
chr5:40503416-40503762	rs6884028	5	40499614	Inflammatory_bowel_disease	AC114977.2	ENSG00000285616	40474908	40490430	100kb window
chr5:40503416-40503762	rs6889990	5	40500565	Crohns_disease	TTC33	ENSG00000113638	40512333	40755975	downstream
chr5:40503416-40503762	rs6889990	5	40500565	Inflammatory_bowel_disease	TTC33	ENSG00000113638	40512333	40755975	downstream
chr5:40503416-40503762	rs6889990	5	40500565	Crohns_disease	TTC33	ENSG00000113638	40512333	40755975	100kb window
chr5:40503416-40503762	rs6889990	5	40500565	Inflammatory_bowel_disease	TTC33	ENSG00000113638	40512333	40755975	100kb window
chr5:40503416-40503762	rs6889990	5	40500565	Crohns_disease	AC114977.2	ENSG00000285616	40474908	40490430	upstream
chr5:40503416-40503762	rs6889990	5	40500565	Inflammatory_bowel_disease	AC114977.2	ENSG00000285616	40474908	40490430	upstream
chr5:40503416-40503762	rs6889990	5	40500565	Crohns_disease	AC114977.2	ENSG00000285616	40474908	40490430	100kb window
chr5:40503416-40503762	rs6889990	5	40500565	Inflammatory_bowel_disease	AC114977.2	ENSG00000285616	40474908	40490430	100kb window
chr5:40503416-40503762	rs11951626	5	40504573	Crohns_disease	TTC33	ENSG00000113638	40512333	40755975	downstream
chr5:40503416-40503762	rs11951626	5	40504573	Inflammatory_bowel_disease	TTC33	ENSG00000113638	40512333	40755975	downstream
chr5:40503416-40503762	rs11951626	5	40504573	Crohns_disease	TTC33	ENSG00000113638	40512333	40755975	100kb window
chr5:40503416-40503762	rs11951626	5	40504573	Inflammatory_bowel_disease	TTC33	ENSG00000113638	40512333	40755975	100kb window
chr5:40503416-40503762	rs11951626	5	40504573	Crohns_disease	AC114977.2	ENSG00000285616	40474908	40490430	upstream
chr5:40503416-40503762	rs11951626	5	40504573	Inflammatory_bowel_disease	AC114977.2	ENSG00000285616	40474908	40490430	upstream
chr5:40503416-40503762	rs11951626	5	40504573	Crohns_disease	AC114977.2	ENSG00000285616	40474908	40490430	100kb window
chr5:40503416-40503762	rs11951626	5	40504573	Inflammatory_bowel_disease	AC114977.2	ENSG00000285616	40474908	40490430	100kb window
chr5:40503416-40503762	rs79325872	5	40508635	Crohns_disease	TTC33	ENSG00000113638	40512333	40755975	downstream
chr5:40503416-40503762	rs79325872	5	40508635	Inflammatory_bowel_disease	TTC33	ENSG00000113638	40512333	40755975	downstream
chr5:40503416-40503762	rs79325872	5	40508635	Crohns_disease	TTC33	ENSG00000113638	40512333	40755975	100kb window
chr5:40503416-40503762	rs79325872	5	40508635	Inflammatory_bowel_disease	TTC33	ENSG00000113638	40512333	40755975	100kb window
chr5:40503416-40503762	rs79325872	5	40508635	Crohns_disease	AC114977.2	ENSG00000285616	40474908	40490430	upstream
chr5:40503416-40503762	rs79325872	5	40508635	Inflammatory_bowel_disease	AC114977.2	ENSG00000285616	40474908	40490430	upstream
chr5:40503416-40503762	rs79325872	5	40508635	Crohns_disease	AC114977.2	ENSG00000285616	40474908	40490430	100kb window
chr5:40503416-40503762	rs79325872	5	40508635	Inflammatory_bowel_disease	AC114977.2	ENSG00000285616	40474908	40490430	100kb window
chr5:56140074-56140519	rs6873385	5	56141024	Crohns_disease	ANKRD55	ENSG00000164512	56099678	56233359	overlap
chr5:56140074-56140519	rs6873385	5	56141024	Multiple_sclerosis	ANKRD55	ENSG00000164512	56099678	56233359	overlap
chr5:56140074-56140519	rs6873385	5	56141024	Crohns_disease	ANKRD55	ENSG00000164512	56099678	56233359	100kb window
chr5:56140074-56140519	rs6873385	5	56141024	Multiple_sclerosis	ANKRD55	ENSG00000164512	56099678	56233359	100kb window
chr5:56140074-56140519	rs6873385	5	56141024	Crohns_disease	LINC01948	ENSG00000248727	56457795	56481946	downstream
chr5:56140074-56140519	rs6873385	5	56141024	Multiple_sclerosis	LINC01948	ENSG00000248727	56457795	56481946	downstream
chr5:56140074-56140519	rs6873385	5	56141024	Crohns_disease	AC008892.1	ENSG00000249236	55978248	56111329	upstream
chr5:56140074-56140519	rs6873385	5	56141024	Multiple_sclerosis	AC008892.1	ENSG00000249236	55978248	56111329	upstream
chr5:56140074-56140519	rs6873385	5	56141024	Crohns_disease	AC008892.1	ENSG00000249236	55978248	56111329	100kb window
chr5:56140074-56140519	rs6873385	5	56141024	Multiple_sclerosis	AC008892.1	ENSG00000249236	55978248	56111329	100kb window
chr5:56142345-56143180	rs6873385	5	56141024	Crohns_disease	IL6ST	ENSG00000134352	55935095	55994993	GRN_Nila
chr5:56142345-56143180	rs6873385	5	56141024	Multiple_sclerosis	IL6ST	ENSG00000134352	55935095	55994993	GRN_Nila
chr5:56142345-56143180	rs6873385	5	56141024	Crohns_disease	ANKRD55	ENSG00000164512	56099678	56233359	overlap
chr5:56142345-56143180	rs6873385	5	56141024	Multiple_sclerosis	ANKRD55	ENSG00000164512	56099678	56233359	overlap
chr5:56142345-56143180	rs6873385	5	56141024	Crohns_disease	ANKRD55	ENSG00000164512	56099678	56233359	100kb window
chr5:56142345-56143180	rs6873385	5	56141024	Multiple_sclerosis	ANKRD55	ENSG00000164512	56099678	56233359	100kb window
chr5:56142345-56143180	rs6873385	5	56141024	Crohns_disease	LINC01948	ENSG00000248727	56457795	56481946	downstream
chr5:56142345-56143180	rs6873385	5	56141024	Multiple_sclerosis	LINC01948	ENSG00000248727	56457795	56481946	downstream
chr5:56142345-56143180	rs6873385	5	56141024	Crohns_disease	AC008892.1	ENSG00000249236	55978248	56111329	upstream
chr5:56142345-56143180	rs6873385	5	56141024	Multiple_sclerosis	AC008892.1	ENSG00000249236	55978248	56111329	upstream
chr5:56142345-56143180	rs6873385	5	56141024	Crohns_disease	AC008892.1	ENSG00000249236	55978248	56111329	100kb window
chr5:56142345-56143180	rs6873385	5	56141024	Multiple_sclerosis	AC008892.1	ENSG00000249236	55978248	56111329	100kb window
chr5:56140074-56140519	rs6859219	5	56142753	Crohns_disease	ANKRD55	ENSG00000164512	56099678	56233359	overlap
chr5:56140074-56140519	rs6859219	5	56142753	Multiple_sclerosis	ANKRD55	ENSG00000164512	56099678	56233359	overlap
chr5:56140074-56140519	rs6859219	5	56142753	Crohns_disease	ANKRD55	ENSG00000164512	56099678	56233359	100kb window
chr5:56140074-56140519	rs6859219	5	56142753	Multiple_sclerosis	ANKRD55	ENSG00000164512	56099678	56233359	100kb window
chr5:56140074-56140519	rs6859219	5	56142753	Crohns_disease	LINC01948	ENSG00000248727	56457795	56481946	downstream
chr5:56140074-56140519	rs6859219	5	56142753	Multiple_sclerosis	LINC01948	ENSG00000248727	56457795	56481946	downstream
chr5:56140074-56140519	rs6859219	5	56142753	Crohns_disease	AC008892.1	ENSG00000249236	55978248	56111329	upstream
chr5:56140074-56140519	rs6859219	5	56142753	Multiple_sclerosis	AC008892.1	ENSG00000249236	55978248	56111329	upstream
chr5:56140074-56140519	rs6859219	5	56142753	Crohns_disease	AC008892.1	ENSG00000249236	55978248	56111329	100kb window
chr5:56140074-56140519	rs6859219	5	56142753	Multiple_sclerosis	AC008892.1	ENSG00000249236	55978248	56111329	100kb window
chr5:56142345-56143180	rs6859219	5	56142753	Crohns_disease	IL6ST	ENSG00000134352	55935095	55994993	GRN_Nila
chr5:56142345-56143180	rs6859219	5	56142753	Multiple_sclerosis	IL6ST	ENSG00000134352	55935095	55994993	GRN_Nila
chr5:56142345-56143180	rs6859219	5	56142753	Crohns_disease	ANKRD55	ENSG00000164512	56099678	56233359	overlap
chr5:56142345-56143180	rs6859219	5	56142753	Multiple_sclerosis	ANKRD55	ENSG00000164512	56099678	56233359	overlap
chr5:56142345-56143180	rs6859219	5	56142753	Crohns_disease	ANKRD55	ENSG00000164512	56099678	56233359	100kb window
chr5:56142345-56143180	rs6859219	5	56142753	Multiple_sclerosis	ANKRD55	ENSG00000164512	56099678	56233359	100kb window
chr5:56142345-56143180	rs6859219	5	56142753	Crohns_disease	LINC01948	ENSG00000248727	56457795	56481946	downstream
chr5:56142345-56143180	rs6859219	5	56142753	Multiple_sclerosis	LINC01948	ENSG00000248727	56457795	56481946	downstream
chr5:56142345-56143180	rs6859219	5	56142753	Crohns_disease	AC008892.1	ENSG00000249236	55978248	56111329	upstream
chr5:56142345-56143180	rs6859219	5	56142753	Multiple_sclerosis	AC008892.1	ENSG00000249236	55978248	56111329	upstream
chr5:56142345-56143180	rs6859219	5	56142753	Crohns_disease	AC008892.1	ENSG00000249236	55978248	56111329	100kb window
chr5:56142345-56143180	rs6859219	5	56142753	Multiple_sclerosis	AC008892.1	ENSG00000249236	55978248	56111329	100kb window
chr5:56140074-56140519	rs10065637	5	56143024	Crohns_disease	ANKRD55	ENSG00000164512	56099678	56233359	overlap
chr5:56140074-56140519	rs10065637	5	56143024	Multiple_sclerosis	ANKRD55	ENSG00000164512	56099678	56233359	overlap
chr5:56140074-56140519	rs10065637	5	56143024	Crohns_disease	ANKRD55	ENSG00000164512	56099678	56233359	100kb window
chr5:56140074-56140519	rs10065637	5	56143024	Multiple_sclerosis	ANKRD55	ENSG00000164512	56099678	56233359	100kb window
chr5:56140074-56140519	rs10065637	5	56143024	Crohns_disease	LINC01948	ENSG00000248727	56457795	56481946	downstream
chr5:56140074-56140519	rs10065637	5	56143024	Multiple_sclerosis	LINC01948	ENSG00000248727	56457795	56481946	downstream
chr5:56140074-56140519	rs10065637	5	56143024	Crohns_disease	AC008892.1	ENSG00000249236	55978248	56111329	upstream
chr5:56140074-56140519	rs10065637	5	56143024	Multiple_sclerosis	AC008892.1	ENSG00000249236	55978248	56111329	upstream
chr5:56140074-56140519	rs10065637	5	56143024	Crohns_disease	AC008892.1	ENSG00000249236	55978248	56111329	100kb window
chr5:56140074-56140519	rs10065637	5	56143024	Multiple_sclerosis	AC008892.1	ENSG00000249236	55978248	56111329	100kb window
chr5:56142345-56143180	rs10065637	5	56143024	Crohns_disease	IL6ST	ENSG00000134352	55935095	55994993	GRN_Nila
chr5:56142345-56143180	rs10065637	5	56143024	Multiple_sclerosis	IL6ST	ENSG00000134352	55935095	55994993	GRN_Nila
chr5:56142345-56143180	rs10065637	5	56143024	Crohns_disease	ANKRD55	ENSG00000164512	56099678	56233359	overlap
chr5:56142345-56143180	rs10065637	5	56143024	Multiple_sclerosis	ANKRD55	ENSG00000164512	56099678	56233359	overlap
chr5:56142345-56143180	rs10065637	5	56143024	Crohns_disease	ANKRD55	ENSG00000164512	56099678	56233359	100kb window
chr5:56142345-56143180	rs10065637	5	56143024	Multiple_sclerosis	ANKRD55	ENSG00000164512	56099678	56233359	100kb window
chr5:56142345-56143180	rs10065637	5	56143024	Crohns_disease	LINC01948	ENSG00000248727	56457795	56481946	downstream
chr5:56142345-56143180	rs10065637	5	56143024	Multiple_sclerosis	LINC01948	ENSG00000248727	56457795	56481946	downstream
chr5:56142345-56143180	rs10065637	5	56143024	Crohns_disease	AC008892.1	ENSG00000249236	55978248	56111329	upstream
chr5:56142345-56143180	rs10065637	5	56143024	Multiple_sclerosis	AC008892.1	ENSG00000249236	55978248	56111329	upstream
chr5:56142345-56143180	rs10065637	5	56143024	Crohns_disease	AC008892.1	ENSG00000249236	55978248	56111329	100kb window
chr5:56142345-56143180	rs10065637	5	56143024	Multiple_sclerosis	AC008892.1	ENSG00000249236	55978248	56111329	100kb window
chr5:56140074-56140519	rs71624119	5	56144903	Crohns_disease	ANKRD55	ENSG00000164512	56099678	56233359	overlap
chr5:56140074-56140519	rs71624119	5	56144903	Multiple_sclerosis	ANKRD55	ENSG00000164512	56099678	56233359	overlap
chr5:56140074-56140519	rs71624119	5	56144903	Crohns_disease	ANKRD55	ENSG00000164512	56099678	56233359	100kb window
chr5:56140074-56140519	rs71624119	5	56144903	Multiple_sclerosis	ANKRD55	ENSG00000164512	56099678	56233359	100kb window
chr5:56140074-56140519	rs71624119	5	56144903	Crohns_disease	LINC01948	ENSG00000248727	56457795	56481946	downstream
chr5:56140074-56140519	rs71624119	5	56144903	Multiple_sclerosis	LINC01948	ENSG00000248727	56457795	56481946	downstream
chr5:56140074-56140519	rs71624119	5	56144903	Crohns_disease	AC008892.1	ENSG00000249236	55978248	56111329	upstream
chr5:56140074-56140519	rs71624119	5	56144903	Multiple_sclerosis	AC008892.1	ENSG00000249236	55978248	56111329	upstream
chr5:56140074-56140519	rs71624119	5	56144903	Crohns_disease	AC008892.1	ENSG00000249236	55978248	56111329	100kb window
chr5:56140074-56140519	rs71624119	5	56144903	Multiple_sclerosis	AC008892.1	ENSG00000249236	55978248	56111329	100kb window
chr5:56142345-56143180	rs71624119	5	56144903	Crohns_disease	IL6ST	ENSG00000134352	55935095	55994993	GRN_Nila
chr5:56142345-56143180	rs71624119	5	56144903	Multiple_sclerosis	IL6ST	ENSG00000134352	55935095	55994993	GRN_Nila
chr5:56142345-56143180	rs71624119	5	56144903	Crohns_disease	ANKRD55	ENSG00000164512	56099678	56233359	overlap
chr5:56142345-56143180	rs71624119	5	56144903	Multiple_sclerosis	ANKRD55	ENSG00000164512	56099678	56233359	overlap
chr5:56142345-56143180	rs71624119	5	56144903	Crohns_disease	ANKRD55	ENSG00000164512	56099678	56233359	100kb window
chr5:56142345-56143180	rs71624119	5	56144903	Multiple_sclerosis	ANKRD55	ENSG00000164512	56099678	56233359	100kb window
chr5:56142345-56143180	rs71624119	5	56144903	Crohns_disease	LINC01948	ENSG00000248727	56457795	56481946	downstream
chr5:56142345-56143180	rs71624119	5	56144903	Multiple_sclerosis	LINC01948	ENSG00000248727	56457795	56481946	downstream
chr5:56142345-56143180	rs71624119	5	56144903	Crohns_disease	AC008892.1	ENSG00000249236	55978248	56111329	upstream
chr5:56142345-56143180	rs71624119	5	56144903	Multiple_sclerosis	AC008892.1	ENSG00000249236	55978248	56111329	upstream
chr5:56142345-56143180	rs71624119	5	56144903	Crohns_disease	AC008892.1	ENSG00000249236	55978248	56111329	100kb window
chr5:56142345-56143180	rs71624119	5	56144903	Multiple_sclerosis	AC008892.1	ENSG00000249236	55978248	56111329	100kb window
chr5:56142345-56143180	rs10213692	5	56146422	Crohns_disease	IL6ST	ENSG00000134352	55935095	55994993	GRN_Nila
chr5:56142345-56143180	rs10213692	5	56146422	Multiple_sclerosis	IL6ST	ENSG00000134352	55935095	55994993	GRN_Nila
chr5:56142345-56143180	rs10213692	5	56146422	Crohns_disease	ANKRD55	ENSG00000164512	56099678	56233359	overlap
chr5:56142345-56143180	rs10213692	5	56146422	Multiple_sclerosis	ANKRD55	ENSG00000164512	56099678	56233359	overlap
chr5:56142345-56143180	rs10213692	5	56146422	Crohns_disease	ANKRD55	ENSG00000164512	56099678	56233359	100kb window
chr5:56142345-56143180	rs10213692	5	56146422	Multiple_sclerosis	ANKRD55	ENSG00000164512	56099678	56233359	100kb window
chr5:56142345-56143180	rs10213692	5	56146422	Crohns_disease	LINC01948	ENSG00000248727	56457795	56481946	downstream
chr5:56142345-56143180	rs10213692	5	56146422	Multiple_sclerosis	LINC01948	ENSG00000248727	56457795	56481946	downstream
chr5:56142345-56143180	rs10213692	5	56146422	Crohns_disease	AC008892.1	ENSG00000249236	55978248	56111329	upstream
chr5:56142345-56143180	rs10213692	5	56146422	Multiple_sclerosis	AC008892.1	ENSG00000249236	55978248	56111329	upstream
chr5:56142345-56143180	rs10213692	5	56146422	Crohns_disease	AC008892.1	ENSG00000249236	55978248	56111329	100kb window
chr5:56142345-56143180	rs10213692	5	56146422	Multiple_sclerosis	AC008892.1	ENSG00000249236	55978248	56111329	100kb window
chr5:96788286-96788700	rs27432	5	96783569	Psoriasis	CAST	ENSG00000153113	96525267	96779595	upstream
chr5:96788286-96788700	rs27432	5	96783569	Psoriasis	CAST	ENSG00000153113	96525267	96779595	100kb window
chr5:96788286-96788700	rs27432	5	96783569	Psoriasis	ERAP1	ENSG00000164307	96760810	96808100	overlap
chr5:96788286-96788700	rs27432	5	96783569	Psoriasis	ERAP1	ENSG00000164307	96760810	96808100	100kb window
chr5:96788286-96788700	rs27432	5	96783569	Psoriasis	ERAP1	ENSG00000164307	96760810	96808100	GRN_Neha
chr5:96788286-96788700	rs27432	5	96783569	Psoriasis	ERAP1	ENSG00000164307	96760810	96808100	eQTL
chr5:96788286-96788700	rs27432	5	96783569	Psoriasis	ERAP2	ENSG00000164308	96875939	96919716	downstream
chr5:96788286-96788700	rs27432	5	96783569	Psoriasis	ERAP2	ENSG00000164308	96875939	96919716	100kb window
chr5:96788286-96788700	rs39841	5	96784466	Psoriasis	CAST	ENSG00000153113	96525267	96779595	upstream
chr5:96788286-96788700	rs39841	5	96784466	Psoriasis	CAST	ENSG00000153113	96525267	96779595	100kb window
chr5:96788286-96788700	rs39841	5	96784466	Psoriasis	ERAP1	ENSG00000164307	96760810	96808100	overlap
chr5:96788286-96788700	rs39841	5	96784466	Psoriasis	ERAP1	ENSG00000164307	96760810	96808100	100kb window
chr5:96788286-96788700	rs39841	5	96784466	Psoriasis	ERAP1	ENSG00000164307	96760810	96808100	GRN_Neha
chr5:96788286-96788700	rs39841	5	96784466	Psoriasis	ERAP1	ENSG00000164307	96760810	96808100	eQTL
chr5:96788286-96788700	rs39841	5	96784466	Psoriasis	ERAP2	ENSG00000164308	96875939	96919716	downstream
chr5:96788286-96788700	rs39841	5	96784466	Psoriasis	ERAP2	ENSG00000164308	96875939	96919716	100kb window
chr5:96788286-96788700	5:96120198	5	96784494	Psoriasis	CAST	ENSG00000153113	96525267	96779595	upstream
chr5:96788286-96788700	5:96120198	5	96784494	Psoriasis	CAST	ENSG00000153113	96525267	96779595	100kb window
chr5:96788286-96788700	5:96120198	5	96784494	Psoriasis	ERAP1	ENSG00000164307	96760810	96808100	overlap
chr5:96788286-96788700	5:96120198	5	96784494	Psoriasis	ERAP1	ENSG00000164307	96760810	96808100	100kb window
chr5:96788286-96788700	5:96120198	5	96784494	Psoriasis	ERAP1	ENSG00000164307	96760810	96808100	GRN_Neha
chr5:96788286-96788700	5:96120198	5	96784494	Psoriasis	ERAP1	ENSG00000164307	96760810	96808100	eQTL
chr5:96788286-96788700	5:96120198	5	96784494	Psoriasis	ERAP2	ENSG00000164308	96875939	96919716	downstream
chr5:96788286-96788700	5:96120198	5	96784494	Psoriasis	ERAP2	ENSG00000164308	96875939	96919716	100kb window
chr5:96788286-96788700	rs30376	5	96784555	Psoriasis	CAST	ENSG00000153113	96525267	96779595	upstream
chr5:96788286-96788700	rs30376	5	96784555	Psoriasis	CAST	ENSG00000153113	96525267	96779595	100kb window
chr5:96788286-96788700	rs30376	5	96784555	Psoriasis	ERAP1	ENSG00000164307	96760810	96808100	overlap
chr5:96788286-96788700	rs30376	5	96784555	Psoriasis	ERAP1	ENSG00000164307	96760810	96808100	100kb window
chr5:96788286-96788700	rs30376	5	96784555	Psoriasis	ERAP1	ENSG00000164307	96760810	96808100	GRN_Neha
chr5:96788286-96788700	rs30376	5	96784555	Psoriasis	ERAP1	ENSG00000164307	96760810	96808100	eQTL
chr5:96788286-96788700	rs30376	5	96784555	Psoriasis	ERAP2	ENSG00000164308	96875939	96919716	downstream
chr5:96788286-96788700	rs30376	5	96784555	Psoriasis	ERAP2	ENSG00000164308	96875939	96919716	100kb window
chr5:96788286-96788700	5:96120310	5	96784606	Psoriasis	CAST	ENSG00000153113	96525267	96779595	upstream
chr5:96788286-96788700	5:96120310	5	96784606	Psoriasis	CAST	ENSG00000153113	96525267	96779595	100kb window
chr5:96788286-96788700	5:96120310	5	96784606	Psoriasis	ERAP1	ENSG00000164307	96760810	96808100	overlap
chr5:96788286-96788700	5:96120310	5	96784606	Psoriasis	ERAP1	ENSG00000164307	96760810	96808100	100kb window
chr5:96788286-96788700	5:96120310	5	96784606	Psoriasis	ERAP1	ENSG00000164307	96760810	96808100	GRN_Neha
chr5:96788286-96788700	5:96120310	5	96784606	Psoriasis	ERAP1	ENSG00000164307	96760810	96808100	eQTL
chr5:96788286-96788700	5:96120310	5	96784606	Psoriasis	ERAP2	ENSG00000164308	96875939	96919716	downstream
chr5:96788286-96788700	5:96120310	5	96784606	Psoriasis	ERAP2	ENSG00000164308	96875939	96919716	100kb window
chr5:96788286-96788700	5:96120312	5	96784608	Psoriasis	CAST	ENSG00000153113	96525267	96779595	upstream
chr5:96788286-96788700	5:96120312	5	96784608	Psoriasis	CAST	ENSG00000153113	96525267	96779595	100kb window
chr5:96788286-96788700	5:96120312	5	96784608	Psoriasis	ERAP1	ENSG00000164307	96760810	96808100	overlap
chr5:96788286-96788700	5:96120312	5	96784608	Psoriasis	ERAP1	ENSG00000164307	96760810	96808100	100kb window
chr5:96788286-96788700	5:96120312	5	96784608	Psoriasis	ERAP1	ENSG00000164307	96760810	96808100	GRN_Neha
chr5:96788286-96788700	5:96120312	5	96784608	Psoriasis	ERAP1	ENSG00000164307	96760810	96808100	eQTL
chr5:96788286-96788700	5:96120312	5	96784608	Psoriasis	ERAP2	ENSG00000164308	96875939	96919716	downstream
chr5:96788286-96788700	5:96120312	5	96784608	Psoriasis	ERAP2	ENSG00000164308	96875939	96919716	100kb window
chr5:96788286-96788700	5:96121370	5	96785666	Psoriasis	CAST	ENSG00000153113	96525267	96779595	upstream
chr5:96788286-96788700	5:96121370	5	96785666	Psoriasis	CAST	ENSG00000153113	96525267	96779595	100kb window
chr5:96788286-96788700	5:96121370	5	96785666	Psoriasis	ERAP1	ENSG00000164307	96760810	96808100	overlap
chr5:96788286-96788700	5:96121370	5	96785666	Psoriasis	ERAP1	ENSG00000164307	96760810	96808100	100kb window
chr5:96788286-96788700	5:96121370	5	96785666	Psoriasis	ERAP1	ENSG00000164307	96760810	96808100	GRN_Neha
chr5:96788286-96788700	5:96121370	5	96785666	Psoriasis	ERAP1	ENSG00000164307	96760810	96808100	eQTL
chr5:96788286-96788700	5:96121370	5	96785666	Psoriasis	ERAP2	ENSG00000164308	96875939	96919716	downstream
chr5:96788286-96788700	5:96121370	5	96785666	Psoriasis	ERAP2	ENSG00000164308	96875939	96919716	100kb window
chr5:96788286-96788700	rs469758	5	96786011	Ankylosing_spondylitis	CAST	ENSG00000153113	96525267	96779595	upstream
chr5:96788286-96788700	rs469758	5	96786011	Ankylosing_spondylitis	CAST	ENSG00000153113	96525267	96779595	100kb window
chr5:96788286-96788700	rs469758	5	96786011	Ankylosing_spondylitis	ERAP1	ENSG00000164307	96760810	96808100	overlap
chr5:96788286-96788700	rs469758	5	96786011	Ankylosing_spondylitis	ERAP1	ENSG00000164307	96760810	96808100	100kb window
chr5:96788286-96788700	rs469758	5	96786011	Ankylosing_spondylitis	ERAP1	ENSG00000164307	96760810	96808100	GRN_Neha
chr5:96788286-96788700	rs469758	5	96786011	Ankylosing_spondylitis	ERAP1	ENSG00000164307	96760810	96808100	eQTL
chr5:96788286-96788700	rs469758	5	96786011	Ankylosing_spondylitis	ERAP2	ENSG00000164308	96875939	96919716	downstream
chr5:96788286-96788700	rs469758	5	96786011	Ankylosing_spondylitis	ERAP2	ENSG00000164308	96875939	96919716	100kb window
chr5:96788286-96788700	rs30378	5	96786290	Ankylosing_spondylitis	CAST	ENSG00000153113	96525267	96779595	upstream
chr5:96788286-96788700	rs30378	5	96786290	Ankylosing_spondylitis	CAST	ENSG00000153113	96525267	96779595	100kb window
chr5:96788286-96788700	rs30378	5	96786290	Ankylosing_spondylitis	ERAP1	ENSG00000164307	96760810	96808100	overlap
chr5:96788286-96788700	rs30378	5	96786290	Ankylosing_spondylitis	ERAP1	ENSG00000164307	96760810	96808100	100kb window
chr5:96788286-96788700	rs30378	5	96786290	Ankylosing_spondylitis	ERAP1	ENSG00000164307	96760810	96808100	GRN_Neha
chr5:96788286-96788700	rs30378	5	96786290	Ankylosing_spondylitis	ERAP1	ENSG00000164307	96760810	96808100	eQTL
chr5:96788286-96788700	rs30378	5	96786290	Ankylosing_spondylitis	ERAP2	ENSG00000164308	96875939	96919716	downstream
chr5:96788286-96788700	rs30378	5	96786290	Ankylosing_spondylitis	ERAP2	ENSG00000164308	96875939	96919716	100kb window
chr5:96788286-96788700	rs30379	5	96786556	Ankylosing_spondylitis	CAST	ENSG00000153113	96525267	96779595	upstream
chr5:96788286-96788700	rs30379	5	96786556	Ankylosing_spondylitis	CAST	ENSG00000153113	96525267	96779595	100kb window
chr5:96788286-96788700	rs30379	5	96786556	Ankylosing_spondylitis	ERAP1	ENSG00000164307	96760810	96808100	overlap
chr5:96788286-96788700	rs30379	5	96786556	Ankylosing_spondylitis	ERAP1	ENSG00000164307	96760810	96808100	100kb window
chr5:96788286-96788700	rs30379	5	96786556	Ankylosing_spondylitis	ERAP1	ENSG00000164307	96760810	96808100	GRN_Neha
chr5:96788286-96788700	rs30379	5	96786556	Ankylosing_spondylitis	ERAP1	ENSG00000164307	96760810	96808100	eQTL
chr5:96788286-96788700	rs30379	5	96786556	Ankylosing_spondylitis	ERAP2	ENSG00000164308	96875939	96919716	downstream
chr5:96788286-96788700	rs30379	5	96786556	Ankylosing_spondylitis	ERAP2	ENSG00000164308	96875939	96919716	100kb window
chr5:96788286-96788700	rs30380	5	96786577	Ankylosing_spondylitis	CAST	ENSG00000153113	96525267	96779595	upstream
chr5:96788286-96788700	rs30380	5	96786577	Ankylosing_spondylitis	CAST	ENSG00000153113	96525267	96779595	100kb window
chr5:96788286-96788700	rs30380	5	96786577	Ankylosing_spondylitis	ERAP1	ENSG00000164307	96760810	96808100	overlap
chr5:96788286-96788700	rs30380	5	96786577	Ankylosing_spondylitis	ERAP1	ENSG00000164307	96760810	96808100	100kb window
chr5:96788286-96788700	rs30380	5	96786577	Ankylosing_spondylitis	ERAP1	ENSG00000164307	96760810	96808100	GRN_Neha
chr5:96788286-96788700	rs30380	5	96786577	Ankylosing_spondylitis	ERAP1	ENSG00000164307	96760810	96808100	eQTL
chr5:96788286-96788700	rs30380	5	96786577	Ankylosing_spondylitis	ERAP2	ENSG00000164308	96875939	96919716	downstream
chr5:96788286-96788700	rs30380	5	96786577	Ankylosing_spondylitis	ERAP2	ENSG00000164308	96875939	96919716	100kb window
chr5:96788286-96788700	rs246455	5	96787507	Ankylosing_spondylitis	CAST	ENSG00000153113	96525267	96779595	upstream
chr5:96788286-96788700	rs246455	5	96787507	Ankylosing_spondylitis	CAST	ENSG00000153113	96525267	96779595	100kb window
chr5:96788286-96788700	rs246455	5	96787507	Ankylosing_spondylitis	ERAP1	ENSG00000164307	96760810	96808100	overlap
chr5:96788286-96788700	rs246455	5	96787507	Ankylosing_spondylitis	ERAP1	ENSG00000164307	96760810	96808100	100kb window
chr5:96788286-96788700	rs246455	5	96787507	Ankylosing_spondylitis	ERAP1	ENSG00000164307	96760810	96808100	GRN_Neha
chr5:96788286-96788700	rs246455	5	96787507	Ankylosing_spondylitis	ERAP1	ENSG00000164307	96760810	96808100	eQTL
chr5:96788286-96788700	rs246455	5	96787507	Ankylosing_spondylitis	ERAP2	ENSG00000164308	96875939	96919716	downstream
chr5:96788286-96788700	rs246455	5	96787507	Ankylosing_spondylitis	ERAP2	ENSG00000164308	96875939	96919716	100kb window
chr5:96788286-96788700	rs246454	5	96787561	Ankylosing_spondylitis	CAST	ENSG00000153113	96525267	96779595	upstream
chr5:96788286-96788700	rs246454	5	96787561	Ankylosing_spondylitis	CAST	ENSG00000153113	96525267	96779595	100kb window
chr5:96788286-96788700	rs246454	5	96787561	Ankylosing_spondylitis	ERAP1	ENSG00000164307	96760810	96808100	overlap
chr5:96788286-96788700	rs246454	5	96787561	Ankylosing_spondylitis	ERAP1	ENSG00000164307	96760810	96808100	100kb window
chr5:96788286-96788700	rs246454	5	96787561	Ankylosing_spondylitis	ERAP1	ENSG00000164307	96760810	96808100	GRN_Neha
chr5:96788286-96788700	rs246454	5	96787561	Ankylosing_spondylitis	ERAP1	ENSG00000164307	96760810	96808100	eQTL
chr5:96788286-96788700	rs246454	5	96787561	Ankylosing_spondylitis	ERAP2	ENSG00000164308	96875939	96919716	downstream
chr5:96788286-96788700	rs246454	5	96787561	Ankylosing_spondylitis	ERAP2	ENSG00000164308	96875939	96919716	100kb window
chr5:96788286-96788700	rs246453	5	96787633	Ankylosing_spondylitis	CAST	ENSG00000153113	96525267	96779595	upstream
chr5:96788286-96788700	rs246453	5	96787633	Ankylosing_spondylitis	CAST	ENSG00000153113	96525267	96779595	100kb window
chr5:96788286-96788700	rs246453	5	96787633	Ankylosing_spondylitis	ERAP1	ENSG00000164307	96760810	96808100	overlap
chr5:96788286-96788700	rs246453	5	96787633	Ankylosing_spondylitis	ERAP1	ENSG00000164307	96760810	96808100	100kb window
chr5:96788286-96788700	rs246453	5	96787633	Ankylosing_spondylitis	ERAP1	ENSG00000164307	96760810	96808100	GRN_Neha
chr5:96788286-96788700	rs246453	5	96787633	Ankylosing_spondylitis	ERAP1	ENSG00000164307	96760810	96808100	eQTL
chr5:96788286-96788700	rs246453	5	96787633	Ankylosing_spondylitis	ERAP2	ENSG00000164308	96875939	96919716	downstream
chr5:96788286-96788700	rs246453	5	96787633	Ankylosing_spondylitis	ERAP2	ENSG00000164308	96875939	96919716	100kb window
chr5:96788286-96788700	5:96123486	5	96787783	Ankylosing_spondylitis	CAST	ENSG00000153113	96525267	96779595	upstream
chr5:96788286-96788700	5:96123486	5	96787783	Ankylosing_spondylitis	CAST	ENSG00000153113	96525267	96779595	100kb window
chr5:96788286-96788700	5:96123486	5	96787783	Ankylosing_spondylitis	ERAP1	ENSG00000164307	96760810	96808100	overlap
chr5:96788286-96788700	5:96123486	5	96787783	Ankylosing_spondylitis	ERAP1	ENSG00000164307	96760810	96808100	100kb window
chr5:96788286-96788700	5:96123486	5	96787783	Ankylosing_spondylitis	ERAP1	ENSG00000164307	96760810	96808100	GRN_Neha
chr5:96788286-96788700	5:96123486	5	96787783	Ankylosing_spondylitis	ERAP1	ENSG00000164307	96760810	96808100	eQTL
chr5:96788286-96788700	5:96123486	5	96787783	Ankylosing_spondylitis	ERAP2	ENSG00000164308	96875939	96919716	downstream
chr5:96788286-96788700	5:96123486	5	96787783	Ankylosing_spondylitis	ERAP2	ENSG00000164308	96875939	96919716	100kb window
chr5:96788286-96788700	rs151964	5	96787963	Ankylosing_spondylitis	CAST	ENSG00000153113	96525267	96779595	upstream
chr5:96788286-96788700	rs151964	5	96787963	Ankylosing_spondylitis	CAST	ENSG00000153113	96525267	96779595	100kb window
chr5:96788286-96788700	rs151964	5	96787963	Ankylosing_spondylitis	ERAP1	ENSG00000164307	96760810	96808100	overlap
chr5:96788286-96788700	rs151964	5	96787963	Ankylosing_spondylitis	ERAP1	ENSG00000164307	96760810	96808100	100kb window
chr5:96788286-96788700	rs151964	5	96787963	Ankylosing_spondylitis	ERAP1	ENSG00000164307	96760810	96808100	GRN_Neha
chr5:96788286-96788700	rs151964	5	96787963	Ankylosing_spondylitis	ERAP1	ENSG00000164307	96760810	96808100	eQTL
chr5:96788286-96788700	rs151964	5	96787963	Ankylosing_spondylitis	ERAP2	ENSG00000164308	96875939	96919716	downstream
chr5:96788286-96788700	rs151964	5	96787963	Ankylosing_spondylitis	ERAP2	ENSG00000164308	96875939	96919716	100kb window
chr5:96788286-96788700	rs30187	5	96788627	Ankylosing_spondylitis	CAST	ENSG00000153113	96525267	96779595	upstream
chr5:96788286-96788700	rs30187	5	96788627	Ankylosing_spondylitis	CAST	ENSG00000153113	96525267	96779595	100kb window
chr5:96788286-96788700	rs30187	5	96788627	Ankylosing_spondylitis	ERAP1	ENSG00000164307	96760810	96808100	overlap
chr5:96788286-96788700	rs30187	5	96788627	Ankylosing_spondylitis	ERAP1	ENSG00000164307	96760810	96808100	100kb window
chr5:96788286-96788700	rs30187	5	96788627	Ankylosing_spondylitis	ERAP1	ENSG00000164307	96760810	96808100	GRN_Neha
chr5:96788286-96788700	rs30187	5	96788627	Ankylosing_spondylitis	ERAP1	ENSG00000164307	96760810	96808100	eQTL
chr5:96788286-96788700	rs30187	5	96788627	Ankylosing_spondylitis	ERAP2	ENSG00000164308	96875939	96919716	downstream
chr5:96788286-96788700	rs30187	5	96788627	Ankylosing_spondylitis	ERAP2	ENSG00000164308	96875939	96919716	100kb window
chr5:96788286-96788700	rs26510	5	96790207	Ankylosing_spondylitis	CAST	ENSG00000153113	96525267	96779595	upstream
chr5:96788286-96788700	rs26510	5	96790207	Ankylosing_spondylitis	CAST	ENSG00000153113	96525267	96779595	100kb window
chr5:96788286-96788700	rs26510	5	96790207	Ankylosing_spondylitis	ERAP1	ENSG00000164307	96760810	96808100	overlap
chr5:96788286-96788700	rs26510	5	96790207	Ankylosing_spondylitis	ERAP1	ENSG00000164307	96760810	96808100	100kb window
chr5:96788286-96788700	rs26510	5	96790207	Ankylosing_spondylitis	ERAP1	ENSG00000164307	96760810	96808100	GRN_Neha
chr5:96788286-96788700	rs26510	5	96790207	Ankylosing_spondylitis	ERAP1	ENSG00000164307	96760810	96808100	eQTL
chr5:96788286-96788700	rs26510	5	96790207	Ankylosing_spondylitis	ERAP2	ENSG00000164308	96875939	96919716	downstream
chr5:96788286-96788700	rs26510	5	96790207	Ankylosing_spondylitis	ERAP2	ENSG00000164308	96875939	96919716	100kb window
chr5:96788286-96788700	rs27710	5	96790494	Ankylosing_spondylitis	CAST	ENSG00000153113	96525267	96779595	upstream
chr5:96788286-96788700	rs27710	5	96790494	Ankylosing_spondylitis	CAST	ENSG00000153113	96525267	96779595	100kb window
chr5:96788286-96788700	rs27710	5	96790494	Ankylosing_spondylitis	ERAP1	ENSG00000164307	96760810	96808100	overlap
chr5:96788286-96788700	rs27710	5	96790494	Ankylosing_spondylitis	ERAP1	ENSG00000164307	96760810	96808100	100kb window
chr5:96788286-96788700	rs27710	5	96790494	Ankylosing_spondylitis	ERAP1	ENSG00000164307	96760810	96808100	GRN_Neha
chr5:96788286-96788700	rs27710	5	96790494	Ankylosing_spondylitis	ERAP1	ENSG00000164307	96760810	96808100	eQTL
chr5:96788286-96788700	rs27710	5	96790494	Ankylosing_spondylitis	ERAP2	ENSG00000164308	96875939	96919716	downstream
chr5:96788286-96788700	rs27710	5	96790494	Ankylosing_spondylitis	ERAP2	ENSG00000164308	96875939	96919716	100kb window
chr5:96788286-96788700	rs27529	5	96790605	Ankylosing_spondylitis	CAST	ENSG00000153113	96525267	96779595	upstream
chr5:96788286-96788700	rs27529	5	96790605	Ankylosing_spondylitis	CAST	ENSG00000153113	96525267	96779595	100kb window
chr5:96788286-96788700	rs27529	5	96790605	Ankylosing_spondylitis	ERAP1	ENSG00000164307	96760810	96808100	overlap
chr5:96788286-96788700	rs27529	5	96790605	Ankylosing_spondylitis	ERAP1	ENSG00000164307	96760810	96808100	100kb window
chr5:96788286-96788700	rs27529	5	96790605	Ankylosing_spondylitis	ERAP1	ENSG00000164307	96760810	96808100	GRN_Neha
chr5:96788286-96788700	rs27529	5	96790605	Ankylosing_spondylitis	ERAP1	ENSG00000164307	96760810	96808100	eQTL
chr5:96788286-96788700	rs27529	5	96790605	Ankylosing_spondylitis	ERAP2	ENSG00000164308	96875939	96919716	downstream
chr5:96788286-96788700	rs27529	5	96790605	Ankylosing_spondylitis	ERAP2	ENSG00000164308	96875939	96919716	100kb window
chr5:96895817-96897169	rs2549783	5	96895668	Crohns_disease	LNPEP	ENSG00000113441	96935394	97037515	downstream
chr5:96895817-96897169	rs2549783	5	96895668	Inflammatory_bowel_disease	LNPEP	ENSG00000113441	96935394	97037515	downstream
chr5:96895817-96897169	rs2549783	5	96895668	Crohns_disease	LNPEP	ENSG00000113441	96935394	97037515	100kb window
chr5:96895817-96897169	rs2549783	5	96895668	Inflammatory_bowel_disease	LNPEP	ENSG00000113441	96935394	97037515	100kb window
chr5:96895817-96897169	rs2549783	5	96895668	Crohns_disease	LNPEP	ENSG00000113441	96935394	97037515	GRN_Neha
chr5:96895817-96897169	rs2549783	5	96895668	Inflammatory_bowel_disease	LNPEP	ENSG00000113441	96935394	97037515	GRN_Neha
chr5:96895817-96897169	rs2549783	5	96895668	Crohns_disease	ERAP1	ENSG00000164307	96760810	96808100	upstream
chr5:96895817-96897169	rs2549783	5	96895668	Inflammatory_bowel_disease	ERAP1	ENSG00000164307	96760810	96808100	upstream
chr5:96895817-96897169	rs2549783	5	96895668	Crohns_disease	ERAP1	ENSG00000164307	96760810	96808100	100kb window
chr5:96895817-96897169	rs2549783	5	96895668	Inflammatory_bowel_disease	ERAP1	ENSG00000164307	96760810	96808100	100kb window
chr5:96895817-96897169	rs2549783	5	96895668	Crohns_disease	ERAP2	ENSG00000164308	96875939	96919716	overlap
chr5:96895817-96897169	rs2549783	5	96895668	Inflammatory_bowel_disease	ERAP2	ENSG00000164308	96875939	96919716	overlap
chr5:96895817-96897169	rs2549783	5	96895668	Crohns_disease	ERAP2	ENSG00000164308	96875939	96919716	100kb window
chr5:96895817-96897169	rs2549783	5	96895668	Inflammatory_bowel_disease	ERAP2	ENSG00000164308	96875939	96919716	100kb window
chr5:96895817-96897169	rs2549783	5	96895668	Crohns_disease	ERAP2	ENSG00000164308	96875939	96919716	GRN_Neha
chr5:96895817-96897169	rs2549783	5	96895668	Inflammatory_bowel_disease	ERAP2	ENSG00000164308	96875939	96919716	GRN_Neha
chr5:96895817-96897169	rs2549783	5	96895668	Crohns_disease	ERAP2	ENSG00000164308	96875939	96919716	E2G
chr5:96895817-96897169	rs2549783	5	96895668	Inflammatory_bowel_disease	ERAP2	ENSG00000164308	96875939	96919716	E2G
chr5:96895817-96897169	rs6859168	5	96898611	Crohns_disease	LNPEP	ENSG00000113441	96935394	97037515	downstream
chr5:96895817-96897169	rs6859168	5	96898611	Inflammatory_bowel_disease	LNPEP	ENSG00000113441	96935394	97037515	downstream
chr5:96895817-96897169	rs6859168	5	96898611	Crohns_disease	LNPEP	ENSG00000113441	96935394	97037515	100kb window
chr5:96895817-96897169	rs6859168	5	96898611	Inflammatory_bowel_disease	LNPEP	ENSG00000113441	96935394	97037515	100kb window
chr5:96895817-96897169	rs6859168	5	96898611	Crohns_disease	LNPEP	ENSG00000113441	96935394	97037515	GRN_Neha
chr5:96895817-96897169	rs6859168	5	96898611	Inflammatory_bowel_disease	LNPEP	ENSG00000113441	96935394	97037515	GRN_Neha
chr5:96895817-96897169	rs6859168	5	96898611	Crohns_disease	ERAP1	ENSG00000164307	96760810	96808100	upstream
chr5:96895817-96897169	rs6859168	5	96898611	Inflammatory_bowel_disease	ERAP1	ENSG00000164307	96760810	96808100	upstream
chr5:96895817-96897169	rs6859168	5	96898611	Crohns_disease	ERAP1	ENSG00000164307	96760810	96808100	100kb window
chr5:96895817-96897169	rs6859168	5	96898611	Inflammatory_bowel_disease	ERAP1	ENSG00000164307	96760810	96808100	100kb window
chr5:96895817-96897169	rs6859168	5	96898611	Crohns_disease	ERAP2	ENSG00000164308	96875939	96919716	overlap
chr5:96895817-96897169	rs6859168	5	96898611	Inflammatory_bowel_disease	ERAP2	ENSG00000164308	96875939	96919716	overlap
chr5:96895817-96897169	rs6859168	5	96898611	Crohns_disease	ERAP2	ENSG00000164308	96875939	96919716	100kb window
chr5:96895817-96897169	rs6859168	5	96898611	Inflammatory_bowel_disease	ERAP2	ENSG00000164308	96875939	96919716	100kb window
chr5:96895817-96897169	rs6859168	5	96898611	Crohns_disease	ERAP2	ENSG00000164308	96875939	96919716	GRN_Neha
chr5:96895817-96897169	rs6859168	5	96898611	Inflammatory_bowel_disease	ERAP2	ENSG00000164308	96875939	96919716	GRN_Neha
chr5:96895817-96897169	rs6859168	5	96898611	Crohns_disease	ERAP2	ENSG00000164308	96875939	96919716	E2G
chr5:96895817-96897169	rs6859168	5	96898611	Inflammatory_bowel_disease	ERAP2	ENSG00000164308	96875939	96919716	E2G
chr5:96903331-96903633	rs6859168	5	96898611	Crohns_disease	LNPEP	ENSG00000113441	96935394	97037515	downstream
chr5:96903331-96903633	rs6859168	5	96898611	Inflammatory_bowel_disease	LNPEP	ENSG00000113441	96935394	97037515	downstream
chr5:96903331-96903633	rs6859168	5	96898611	Crohns_disease	LNPEP	ENSG00000113441	96935394	97037515	100kb window
chr5:96903331-96903633	rs6859168	5	96898611	Inflammatory_bowel_disease	LNPEP	ENSG00000113441	96935394	97037515	100kb window
chr5:96903331-96903633	rs6859168	5	96898611	Crohns_disease	ERAP1	ENSG00000164307	96760810	96808100	upstream
chr5:96903331-96903633	rs6859168	5	96898611	Inflammatory_bowel_disease	ERAP1	ENSG00000164307	96760810	96808100	upstream
chr5:96903331-96903633	rs6859168	5	96898611	Crohns_disease	ERAP1	ENSG00000164307	96760810	96808100	100kb window
chr5:96903331-96903633	rs6859168	5	96898611	Inflammatory_bowel_disease	ERAP1	ENSG00000164307	96760810	96808100	100kb window
chr5:96903331-96903633	rs6859168	5	96898611	Crohns_disease	ERAP2	ENSG00000164308	96875939	96919716	overlap
chr5:96903331-96903633	rs6859168	5	96898611	Inflammatory_bowel_disease	ERAP2	ENSG00000164308	96875939	96919716	overlap
chr5:96903331-96903633	rs6859168	5	96898611	Crohns_disease	ERAP2	ENSG00000164308	96875939	96919716	100kb window
chr5:96903331-96903633	rs6859168	5	96898611	Inflammatory_bowel_disease	ERAP2	ENSG00000164308	96875939	96919716	100kb window
chr5:96895817-96897169	rs3849749	5	96898829	Crohns_disease	LNPEP	ENSG00000113441	96935394	97037515	downstream
chr5:96895817-96897169	rs3849749	5	96898829	Inflammatory_bowel_disease	LNPEP	ENSG00000113441	96935394	97037515	downstream
chr5:96895817-96897169	rs3849749	5	96898829	Crohns_disease	LNPEP	ENSG00000113441	96935394	97037515	100kb window
chr5:96895817-96897169	rs3849749	5	96898829	Inflammatory_bowel_disease	LNPEP	ENSG00000113441	96935394	97037515	100kb window
chr5:96895817-96897169	rs3849749	5	96898829	Crohns_disease	LNPEP	ENSG00000113441	96935394	97037515	GRN_Neha
chr5:96895817-96897169	rs3849749	5	96898829	Inflammatory_bowel_disease	LNPEP	ENSG00000113441	96935394	97037515	GRN_Neha
chr5:96895817-96897169	rs3849749	5	96898829	Crohns_disease	ERAP1	ENSG00000164307	96760810	96808100	upstream
chr5:96895817-96897169	rs3849749	5	96898829	Inflammatory_bowel_disease	ERAP1	ENSG00000164307	96760810	96808100	upstream
chr5:96895817-96897169	rs3849749	5	96898829	Crohns_disease	ERAP1	ENSG00000164307	96760810	96808100	100kb window
chr5:96895817-96897169	rs3849749	5	96898829	Inflammatory_bowel_disease	ERAP1	ENSG00000164307	96760810	96808100	100kb window
chr5:96895817-96897169	rs3849749	5	96898829	Crohns_disease	ERAP2	ENSG00000164308	96875939	96919716	overlap
chr5:96895817-96897169	rs3849749	5	96898829	Inflammatory_bowel_disease	ERAP2	ENSG00000164308	96875939	96919716	overlap
chr5:96895817-96897169	rs3849749	5	96898829	Crohns_disease	ERAP2	ENSG00000164308	96875939	96919716	100kb window
chr5:96895817-96897169	rs3849749	5	96898829	Inflammatory_bowel_disease	ERAP2	ENSG00000164308	96875939	96919716	100kb window
chr5:96895817-96897169	rs3849749	5	96898829	Crohns_disease	ERAP2	ENSG00000164308	96875939	96919716	GRN_Neha
chr5:96895817-96897169	rs3849749	5	96898829	Inflammatory_bowel_disease	ERAP2	ENSG00000164308	96875939	96919716	GRN_Neha
chr5:96895817-96897169	rs3849749	5	96898829	Crohns_disease	ERAP2	ENSG00000164308	96875939	96919716	E2G
chr5:96895817-96897169	rs3849749	5	96898829	Inflammatory_bowel_disease	ERAP2	ENSG00000164308	96875939	96919716	E2G
chr5:96903331-96903633	rs3849749	5	96898829	Crohns_disease	LNPEP	ENSG00000113441	96935394	97037515	downstream
chr5:96903331-96903633	rs3849749	5	96898829	Inflammatory_bowel_disease	LNPEP	ENSG00000113441	96935394	97037515	downstream
chr5:96903331-96903633	rs3849749	5	96898829	Crohns_disease	LNPEP	ENSG00000113441	96935394	97037515	100kb window
chr5:96903331-96903633	rs3849749	5	96898829	Inflammatory_bowel_disease	LNPEP	ENSG00000113441	96935394	97037515	100kb window
chr5:96903331-96903633	rs3849749	5	96898829	Crohns_disease	ERAP1	ENSG00000164307	96760810	96808100	upstream
chr5:96903331-96903633	rs3849749	5	96898829	Inflammatory_bowel_disease	ERAP1	ENSG00000164307	96760810	96808100	upstream
chr5:96903331-96903633	rs3849749	5	96898829	Crohns_disease	ERAP1	ENSG00000164307	96760810	96808100	100kb window
chr5:96903331-96903633	rs3849749	5	96898829	Inflammatory_bowel_disease	ERAP1	ENSG00000164307	96760810	96808100	100kb window
chr5:96903331-96903633	rs3849749	5	96898829	Crohns_disease	ERAP2	ENSG00000164308	96875939	96919716	overlap
chr5:96903331-96903633	rs3849749	5	96898829	Inflammatory_bowel_disease	ERAP2	ENSG00000164308	96875939	96919716	overlap
chr5:96903331-96903633	rs3849749	5	96898829	Crohns_disease	ERAP2	ENSG00000164308	96875939	96919716	100kb window
chr5:96903331-96903633	rs3849749	5	96898829	Inflammatory_bowel_disease	ERAP2	ENSG00000164308	96875939	96919716	100kb window
chr5:96895817-96897169	rs251339	5	96899334	Crohns_disease	LNPEP	ENSG00000113441	96935394	97037515	downstream
chr5:96895817-96897169	rs251339	5	96899334	Inflammatory_bowel_disease	LNPEP	ENSG00000113441	96935394	97037515	downstream
chr5:96895817-96897169	rs251339	5	96899334	Crohns_disease	LNPEP	ENSG00000113441	96935394	97037515	100kb window
chr5:96895817-96897169	rs251339	5	96899334	Inflammatory_bowel_disease	LNPEP	ENSG00000113441	96935394	97037515	100kb window
chr5:96895817-96897169	rs251339	5	96899334	Crohns_disease	LNPEP	ENSG00000113441	96935394	97037515	GRN_Neha
chr5:96895817-96897169	rs251339	5	96899334	Inflammatory_bowel_disease	LNPEP	ENSG00000113441	96935394	97037515	GRN_Neha
chr5:96895817-96897169	rs251339	5	96899334	Crohns_disease	ERAP1	ENSG00000164307	96760810	96808100	upstream
chr5:96895817-96897169	rs251339	5	96899334	Inflammatory_bowel_disease	ERAP1	ENSG00000164307	96760810	96808100	upstream
chr5:96895817-96897169	rs251339	5	96899334	Crohns_disease	ERAP1	ENSG00000164307	96760810	96808100	100kb window
chr5:96895817-96897169	rs251339	5	96899334	Inflammatory_bowel_disease	ERAP1	ENSG00000164307	96760810	96808100	100kb window
chr5:96895817-96897169	rs251339	5	96899334	Crohns_disease	ERAP2	ENSG00000164308	96875939	96919716	overlap
chr5:96895817-96897169	rs251339	5	96899334	Inflammatory_bowel_disease	ERAP2	ENSG00000164308	96875939	96919716	overlap
chr5:96895817-96897169	rs251339	5	96899334	Crohns_disease	ERAP2	ENSG00000164308	96875939	96919716	100kb window
chr5:96895817-96897169	rs251339	5	96899334	Inflammatory_bowel_disease	ERAP2	ENSG00000164308	96875939	96919716	100kb window
chr5:96895817-96897169	rs251339	5	96899334	Crohns_disease	ERAP2	ENSG00000164308	96875939	96919716	GRN_Neha
chr5:96895817-96897169	rs251339	5	96899334	Inflammatory_bowel_disease	ERAP2	ENSG00000164308	96875939	96919716	GRN_Neha
chr5:96895817-96897169	rs251339	5	96899334	Crohns_disease	ERAP2	ENSG00000164308	96875939	96919716	E2G
chr5:96895817-96897169	rs251339	5	96899334	Inflammatory_bowel_disease	ERAP2	ENSG00000164308	96875939	96919716	E2G
chr5:96903331-96903633	rs251339	5	96899334	Crohns_disease	LNPEP	ENSG00000113441	96935394	97037515	downstream
chr5:96903331-96903633	rs251339	5	96899334	Inflammatory_bowel_disease	LNPEP	ENSG00000113441	96935394	97037515	downstream
chr5:96903331-96903633	rs251339	5	96899334	Crohns_disease	LNPEP	ENSG00000113441	96935394	97037515	100kb window
chr5:96903331-96903633	rs251339	5	96899334	Inflammatory_bowel_disease	LNPEP	ENSG00000113441	96935394	97037515	100kb window
chr5:96903331-96903633	rs251339	5	96899334	Crohns_disease	ERAP1	ENSG00000164307	96760810	96808100	upstream
chr5:96903331-96903633	rs251339	5	96899334	Inflammatory_bowel_disease	ERAP1	ENSG00000164307	96760810	96808100	upstream
chr5:96903331-96903633	rs251339	5	96899334	Crohns_disease	ERAP1	ENSG00000164307	96760810	96808100	100kb window
chr5:96903331-96903633	rs251339	5	96899334	Inflammatory_bowel_disease	ERAP1	ENSG00000164307	96760810	96808100	100kb window
chr5:96903331-96903633	rs251339	5	96899334	Crohns_disease	ERAP2	ENSG00000164308	96875939	96919716	overlap
chr5:96903331-96903633	rs251339	5	96899334	Inflammatory_bowel_disease	ERAP2	ENSG00000164308	96875939	96919716	overlap
chr5:96903331-96903633	rs251339	5	96899334	Crohns_disease	ERAP2	ENSG00000164308	96875939	96919716	100kb window
chr5:96903331-96903633	rs251339	5	96899334	Inflammatory_bowel_disease	ERAP2	ENSG00000164308	96875939	96919716	100kb window
chr5:96895817-96897169	rs251340	5	96900708	Crohns_disease	LNPEP	ENSG00000113441	96935394	97037515	downstream
chr5:96895817-96897169	rs251340	5	96900708	Inflammatory_bowel_disease	LNPEP	ENSG00000113441	96935394	97037515	downstream
chr5:96895817-96897169	rs251340	5	96900708	Crohns_disease	LNPEP	ENSG00000113441	96935394	97037515	100kb window
chr5:96895817-96897169	rs251340	5	96900708	Inflammatory_bowel_disease	LNPEP	ENSG00000113441	96935394	97037515	100kb window
chr5:96895817-96897169	rs251340	5	96900708	Crohns_disease	LNPEP	ENSG00000113441	96935394	97037515	GRN_Neha
chr5:96895817-96897169	rs251340	5	96900708	Inflammatory_bowel_disease	LNPEP	ENSG00000113441	96935394	97037515	GRN_Neha
chr5:96895817-96897169	rs251340	5	96900708	Crohns_disease	ERAP1	ENSG00000164307	96760810	96808100	upstream
chr5:96895817-96897169	rs251340	5	96900708	Inflammatory_bowel_disease	ERAP1	ENSG00000164307	96760810	96808100	upstream
chr5:96895817-96897169	rs251340	5	96900708	Crohns_disease	ERAP1	ENSG00000164307	96760810	96808100	100kb window
chr5:96895817-96897169	rs251340	5	96900708	Inflammatory_bowel_disease	ERAP1	ENSG00000164307	96760810	96808100	100kb window
chr5:96895817-96897169	rs251340	5	96900708	Crohns_disease	ERAP2	ENSG00000164308	96875939	96919716	overlap
chr5:96895817-96897169	rs251340	5	96900708	Inflammatory_bowel_disease	ERAP2	ENSG00000164308	96875939	96919716	overlap
chr5:96895817-96897169	rs251340	5	96900708	Crohns_disease	ERAP2	ENSG00000164308	96875939	96919716	100kb window
chr5:96895817-96897169	rs251340	5	96900708	Inflammatory_bowel_disease	ERAP2	ENSG00000164308	96875939	96919716	100kb window
chr5:96895817-96897169	rs251340	5	96900708	Crohns_disease	ERAP2	ENSG00000164308	96875939	96919716	GRN_Neha
chr5:96895817-96897169	rs251340	5	96900708	Inflammatory_bowel_disease	ERAP2	ENSG00000164308	96875939	96919716	GRN_Neha
chr5:96895817-96897169	rs251340	5	96900708	Crohns_disease	ERAP2	ENSG00000164308	96875939	96919716	E2G
chr5:96895817-96897169	rs251340	5	96900708	Inflammatory_bowel_disease	ERAP2	ENSG00000164308	96875939	96919716	E2G
chr5:96903331-96903633	rs251340	5	96900708	Crohns_disease	LNPEP	ENSG00000113441	96935394	97037515	downstream
chr5:96903331-96903633	rs251340	5	96900708	Inflammatory_bowel_disease	LNPEP	ENSG00000113441	96935394	97037515	downstream
chr5:96903331-96903633	rs251340	5	96900708	Crohns_disease	LNPEP	ENSG00000113441	96935394	97037515	100kb window
chr5:96903331-96903633	rs251340	5	96900708	Inflammatory_bowel_disease	LNPEP	ENSG00000113441	96935394	97037515	100kb window
chr5:96903331-96903633	rs251340	5	96900708	Crohns_disease	ERAP1	ENSG00000164307	96760810	96808100	upstream
chr5:96903331-96903633	rs251340	5	96900708	Inflammatory_bowel_disease	ERAP1	ENSG00000164307	96760810	96808100	upstream
chr5:96903331-96903633	rs251340	5	96900708	Crohns_disease	ERAP1	ENSG00000164307	96760810	96808100	100kb window
chr5:96903331-96903633	rs251340	5	96900708	Inflammatory_bowel_disease	ERAP1	ENSG00000164307	96760810	96808100	100kb window
chr5:96903331-96903633	rs251340	5	96900708	Crohns_disease	ERAP2	ENSG00000164308	96875939	96919716	overlap
chr5:96903331-96903633	rs251340	5	96900708	Inflammatory_bowel_disease	ERAP2	ENSG00000164308	96875939	96919716	overlap
chr5:96903331-96903633	rs251340	5	96900708	Crohns_disease	ERAP2	ENSG00000164308	96875939	96919716	100kb window
chr5:96903331-96903633	rs251340	5	96900708	Inflammatory_bowel_disease	ERAP2	ENSG00000164308	96875939	96919716	100kb window
chr5:96895817-96897169	rs251341	5	96900916	Crohns_disease	LNPEP	ENSG00000113441	96935394	97037515	downstream
chr5:96895817-96897169	rs251341	5	96900916	Inflammatory_bowel_disease	LNPEP	ENSG00000113441	96935394	97037515	downstream
chr5:96895817-96897169	rs251341	5	96900916	Crohns_disease	LNPEP	ENSG00000113441	96935394	97037515	100kb window
chr5:96895817-96897169	rs251341	5	96900916	Inflammatory_bowel_disease	LNPEP	ENSG00000113441	96935394	97037515	100kb window
chr5:96895817-96897169	rs251341	5	96900916	Crohns_disease	LNPEP	ENSG00000113441	96935394	97037515	GRN_Neha
chr5:96895817-96897169	rs251341	5	96900916	Inflammatory_bowel_disease	LNPEP	ENSG00000113441	96935394	97037515	GRN_Neha
chr5:96895817-96897169	rs251341	5	96900916	Crohns_disease	ERAP1	ENSG00000164307	96760810	96808100	upstream
chr5:96895817-96897169	rs251341	5	96900916	Inflammatory_bowel_disease	ERAP1	ENSG00000164307	96760810	96808100	upstream
chr5:96895817-96897169	rs251341	5	96900916	Crohns_disease	ERAP1	ENSG00000164307	96760810	96808100	100kb window
chr5:96895817-96897169	rs251341	5	96900916	Inflammatory_bowel_disease	ERAP1	ENSG00000164307	96760810	96808100	100kb window
chr5:96895817-96897169	rs251341	5	96900916	Crohns_disease	ERAP2	ENSG00000164308	96875939	96919716	overlap
chr5:96895817-96897169	rs251341	5	96900916	Inflammatory_bowel_disease	ERAP2	ENSG00000164308	96875939	96919716	overlap
chr5:96895817-96897169	rs251341	5	96900916	Crohns_disease	ERAP2	ENSG00000164308	96875939	96919716	100kb window
chr5:96895817-96897169	rs251341	5	96900916	Inflammatory_bowel_disease	ERAP2	ENSG00000164308	96875939	96919716	100kb window
chr5:96895817-96897169	rs251341	5	96900916	Crohns_disease	ERAP2	ENSG00000164308	96875939	96919716	GRN_Neha
chr5:96895817-96897169	rs251341	5	96900916	Inflammatory_bowel_disease	ERAP2	ENSG00000164308	96875939	96919716	GRN_Neha
chr5:96895817-96897169	rs251341	5	96900916	Crohns_disease	ERAP2	ENSG00000164308	96875939	96919716	E2G
chr5:96895817-96897169	rs251341	5	96900916	Inflammatory_bowel_disease	ERAP2	ENSG00000164308	96875939	96919716	E2G
chr5:96903331-96903633	rs251341	5	96900916	Crohns_disease	LNPEP	ENSG00000113441	96935394	97037515	downstream
chr5:96903331-96903633	rs251341	5	96900916	Inflammatory_bowel_disease	LNPEP	ENSG00000113441	96935394	97037515	downstream
chr5:96903331-96903633	rs251341	5	96900916	Crohns_disease	LNPEP	ENSG00000113441	96935394	97037515	100kb window
chr5:96903331-96903633	rs251341	5	96900916	Inflammatory_bowel_disease	LNPEP	ENSG00000113441	96935394	97037515	100kb window
chr5:96903331-96903633	rs251341	5	96900916	Crohns_disease	ERAP1	ENSG00000164307	96760810	96808100	upstream
chr5:96903331-96903633	rs251341	5	96900916	Inflammatory_bowel_disease	ERAP1	ENSG00000164307	96760810	96808100	upstream
chr5:96903331-96903633	rs251341	5	96900916	Crohns_disease	ERAP1	ENSG00000164307	96760810	96808100	100kb window
chr5:96903331-96903633	rs251341	5	96900916	Inflammatory_bowel_disease	ERAP1	ENSG00000164307	96760810	96808100	100kb window
chr5:96903331-96903633	rs251341	5	96900916	Crohns_disease	ERAP2	ENSG00000164308	96875939	96919716	overlap
chr5:96903331-96903633	rs251341	5	96900916	Inflammatory_bowel_disease	ERAP2	ENSG00000164308	96875939	96919716	overlap
chr5:96903331-96903633	rs251341	5	96900916	Crohns_disease	ERAP2	ENSG00000164308	96875939	96919716	100kb window
chr5:96903331-96903633	rs251341	5	96900916	Inflammatory_bowel_disease	ERAP2	ENSG00000164308	96875939	96919716	100kb window
chr5:96903331-96903633	rs2548532	5	96902874	Crohns_disease	LNPEP	ENSG00000113441	96935394	97037515	downstream
chr5:96903331-96903633	rs2548532	5	96902874	Inflammatory_bowel_disease	LNPEP	ENSG00000113441	96935394	97037515	downstream
chr5:96903331-96903633	rs2548532	5	96902874	Crohns_disease	LNPEP	ENSG00000113441	96935394	97037515	100kb window
chr5:96903331-96903633	rs2548532	5	96902874	Inflammatory_bowel_disease	LNPEP	ENSG00000113441	96935394	97037515	100kb window
chr5:96903331-96903633	rs2548532	5	96902874	Crohns_disease	ERAP1	ENSG00000164307	96760810	96808100	upstream
chr5:96903331-96903633	rs2548532	5	96902874	Inflammatory_bowel_disease	ERAP1	ENSG00000164307	96760810	96808100	upstream
chr5:96903331-96903633	rs2548532	5	96902874	Crohns_disease	ERAP1	ENSG00000164307	96760810	96808100	100kb window
chr5:96903331-96903633	rs2548532	5	96902874	Inflammatory_bowel_disease	ERAP1	ENSG00000164307	96760810	96808100	100kb window
chr5:96903331-96903633	rs2548532	5	96902874	Crohns_disease	ERAP2	ENSG00000164308	96875939	96919716	overlap
chr5:96903331-96903633	rs2548532	5	96902874	Inflammatory_bowel_disease	ERAP2	ENSG00000164308	96875939	96919716	overlap
chr5:96903331-96903633	rs2548532	5	96902874	Crohns_disease	ERAP2	ENSG00000164308	96875939	96919716	100kb window
chr5:96903331-96903633	rs2548532	5	96902874	Inflammatory_bowel_disease	ERAP2	ENSG00000164308	96875939	96919716	100kb window
chr5:96903331-96903633	rs2548530	5	96904223	Crohns_disease	LNPEP	ENSG00000113441	96935394	97037515	downstream
chr5:96903331-96903633	rs2548530	5	96904223	Inflammatory_bowel_disease	LNPEP	ENSG00000113441	96935394	97037515	downstream
chr5:96903331-96903633	rs2548530	5	96904223	Crohns_disease	LNPEP	ENSG00000113441	96935394	97037515	100kb window
chr5:96903331-96903633	rs2548530	5	96904223	Inflammatory_bowel_disease	LNPEP	ENSG00000113441	96935394	97037515	100kb window
chr5:96903331-96903633	rs2548530	5	96904223	Crohns_disease	ERAP1	ENSG00000164307	96760810	96808100	upstream
chr5:96903331-96903633	rs2548530	5	96904223	Inflammatory_bowel_disease	ERAP1	ENSG00000164307	96760810	96808100	upstream
chr5:96903331-96903633	rs2548530	5	96904223	Crohns_disease	ERAP1	ENSG00000164307	96760810	96808100	100kb window
chr5:96903331-96903633	rs2548530	5	96904223	Inflammatory_bowel_disease	ERAP1	ENSG00000164307	96760810	96808100	100kb window
chr5:96903331-96903633	rs2548530	5	96904223	Crohns_disease	ERAP2	ENSG00000164308	96875939	96919716	overlap
chr5:96903331-96903633	rs2548530	5	96904223	Inflammatory_bowel_disease	ERAP2	ENSG00000164308	96875939	96919716	overlap
chr5:96903331-96903633	rs2548530	5	96904223	Crohns_disease	ERAP2	ENSG00000164308	96875939	96919716	100kb window
chr5:96903331-96903633	rs2548530	5	96904223	Inflammatory_bowel_disease	ERAP2	ENSG00000164308	96875939	96919716	100kb window
chr5:96921554-96921800	rs2927608	5	96916728	Crohns_disease	RIOK2	ENSG00000058729	97160867	97183260	GRN_Nila
chr5:96921554-96921800	rs2927608	5	96916728	Inflammatory_bowel_disease	RIOK2	ENSG00000058729	97160867	97183260	GRN_Nila
chr5:96921554-96921800	rs2927608	5	96916728	Crohns_disease	LNPEP	ENSG00000113441	96935394	97037515	downstream
chr5:96921554-96921800	rs2927608	5	96916728	Inflammatory_bowel_disease	LNPEP	ENSG00000113441	96935394	97037515	downstream
chr5:96921554-96921800	rs2927608	5	96916728	Crohns_disease	LNPEP	ENSG00000113441	96935394	97037515	100kb window
chr5:96921554-96921800	rs2927608	5	96916728	Inflammatory_bowel_disease	LNPEP	ENSG00000113441	96935394	97037515	100kb window
chr5:96921554-96921800	rs2927608	5	96916728	Crohns_disease	ERAP2	ENSG00000164308	96875939	96919716	upstream
chr5:96921554-96921800	rs2927608	5	96916728	Inflammatory_bowel_disease	ERAP2	ENSG00000164308	96875939	96919716	upstream
chr5:96921554-96921800	rs2927608	5	96916728	Crohns_disease	ERAP2	ENSG00000164308	96875939	96919716	100kb window
chr5:96921554-96921800	rs2927608	5	96916728	Inflammatory_bowel_disease	ERAP2	ENSG00000164308	96875939	96919716	100kb window
chr5:96921554-96921800	rs2927608	5	96916728	Crohns_disease	ERAP2	ENSG00000164308	96875939	96919716	GRN_Neha
chr5:96921554-96921800	rs2927608	5	96916728	Inflammatory_bowel_disease	ERAP2	ENSG00000164308	96875939	96919716	GRN_Neha
chr5:96921554-96921800	rs2910686	5	96916885	Crohns_disease	RIOK2	ENSG00000058729	97160867	97183260	GRN_Nila
chr5:96921554-96921800	rs2910686	5	96916885	Inflammatory_bowel_disease	RIOK2	ENSG00000058729	97160867	97183260	GRN_Nila
chr5:96921554-96921800	rs2910686	5	96916885	Crohns_disease	LNPEP	ENSG00000113441	96935394	97037515	downstream
chr5:96921554-96921800	rs2910686	5	96916885	Inflammatory_bowel_disease	LNPEP	ENSG00000113441	96935394	97037515	downstream
chr5:96921554-96921800	rs2910686	5	96916885	Crohns_disease	LNPEP	ENSG00000113441	96935394	97037515	100kb window
chr5:96921554-96921800	rs2910686	5	96916885	Inflammatory_bowel_disease	LNPEP	ENSG00000113441	96935394	97037515	100kb window
chr5:96921554-96921800	rs2910686	5	96916885	Crohns_disease	ERAP2	ENSG00000164308	96875939	96919716	upstream
chr5:96921554-96921800	rs2910686	5	96916885	Inflammatory_bowel_disease	ERAP2	ENSG00000164308	96875939	96919716	upstream
chr5:96921554-96921800	rs2910686	5	96916885	Crohns_disease	ERAP2	ENSG00000164308	96875939	96919716	100kb window
chr5:96921554-96921800	rs2910686	5	96916885	Inflammatory_bowel_disease	ERAP2	ENSG00000164308	96875939	96919716	100kb window
chr5:96921554-96921800	rs2910686	5	96916885	Crohns_disease	ERAP2	ENSG00000164308	96875939	96919716	GRN_Neha
chr5:96921554-96921800	rs2910686	5	96916885	Inflammatory_bowel_disease	ERAP2	ENSG00000164308	96875939	96919716	GRN_Neha
chr5:96921554-96921800	rs1363907	5	96917099	Crohns_disease	RIOK2	ENSG00000058729	97160867	97183260	GRN_Nila
chr5:96921554-96921800	rs1363907	5	96917099	Inflammatory_bowel_disease	RIOK2	ENSG00000058729	97160867	97183260	GRN_Nila
chr5:96921554-96921800	rs1363907	5	96917099	Crohns_disease	LNPEP	ENSG00000113441	96935394	97037515	downstream
chr5:96921554-96921800	rs1363907	5	96917099	Inflammatory_bowel_disease	LNPEP	ENSG00000113441	96935394	97037515	downstream
chr5:96921554-96921800	rs1363907	5	96917099	Crohns_disease	LNPEP	ENSG00000113441	96935394	97037515	100kb window
chr5:96921554-96921800	rs1363907	5	96917099	Inflammatory_bowel_disease	LNPEP	ENSG00000113441	96935394	97037515	100kb window
chr5:96921554-96921800	rs1363907	5	96917099	Crohns_disease	ERAP2	ENSG00000164308	96875939	96919716	upstream
chr5:96921554-96921800	rs1363907	5	96917099	Inflammatory_bowel_disease	ERAP2	ENSG00000164308	96875939	96919716	upstream
chr5:96921554-96921800	rs1363907	5	96917099	Crohns_disease	ERAP2	ENSG00000164308	96875939	96919716	100kb window
chr5:96921554-96921800	rs1363907	5	96917099	Inflammatory_bowel_disease	ERAP2	ENSG00000164308	96875939	96919716	100kb window
chr5:96921554-96921800	rs1363907	5	96917099	Crohns_disease	ERAP2	ENSG00000164308	96875939	96919716	GRN_Neha
chr5:96921554-96921800	rs1363907	5	96917099	Inflammatory_bowel_disease	ERAP2	ENSG00000164308	96875939	96919716	GRN_Neha
chr5:96921554-96921800	5:96252943	5	96917239	Crohns_disease	RIOK2	ENSG00000058729	97160867	97183260	GRN_Nila
chr5:96921554-96921800	5:96252943	5	96917239	Inflammatory_bowel_disease	RIOK2	ENSG00000058729	97160867	97183260	GRN_Nila
chr5:96921554-96921800	5:96252943	5	96917239	Crohns_disease	LNPEP	ENSG00000113441	96935394	97037515	downstream
chr5:96921554-96921800	5:96252943	5	96917239	Inflammatory_bowel_disease	LNPEP	ENSG00000113441	96935394	97037515	downstream
chr5:96921554-96921800	5:96252943	5	96917239	Crohns_disease	LNPEP	ENSG00000113441	96935394	97037515	100kb window
chr5:96921554-96921800	5:96252943	5	96917239	Inflammatory_bowel_disease	LNPEP	ENSG00000113441	96935394	97037515	100kb window
chr5:96921554-96921800	5:96252943	5	96917239	Crohns_disease	ERAP2	ENSG00000164308	96875939	96919716	upstream
chr5:96921554-96921800	5:96252943	5	96917239	Inflammatory_bowel_disease	ERAP2	ENSG00000164308	96875939	96919716	upstream
chr5:96921554-96921800	5:96252943	5	96917239	Crohns_disease	ERAP2	ENSG00000164308	96875939	96919716	100kb window
chr5:96921554-96921800	5:96252943	5	96917239	Inflammatory_bowel_disease	ERAP2	ENSG00000164308	96875939	96919716	100kb window
chr5:96921554-96921800	5:96252943	5	96917239	Crohns_disease	ERAP2	ENSG00000164308	96875939	96919716	GRN_Neha
chr5:96921554-96921800	5:96252943	5	96917239	Inflammatory_bowel_disease	ERAP2	ENSG00000164308	96875939	96919716	GRN_Neha
chr5:96921554-96921800	rs1820148	5	96917294	Crohns_disease	RIOK2	ENSG00000058729	97160867	97183260	GRN_Nila
chr5:96921554-96921800	rs1820148	5	96917294	Inflammatory_bowel_disease	RIOK2	ENSG00000058729	97160867	97183260	GRN_Nila
chr5:96921554-96921800	rs1820148	5	96917294	Crohns_disease	LNPEP	ENSG00000113441	96935394	97037515	downstream
chr5:96921554-96921800	rs1820148	5	96917294	Inflammatory_bowel_disease	LNPEP	ENSG00000113441	96935394	97037515	downstream
chr5:96921554-96921800	rs1820148	5	96917294	Crohns_disease	LNPEP	ENSG00000113441	96935394	97037515	100kb window
chr5:96921554-96921800	rs1820148	5	96917294	Inflammatory_bowel_disease	LNPEP	ENSG00000113441	96935394	97037515	100kb window
chr5:96921554-96921800	rs1820148	5	96917294	Crohns_disease	ERAP2	ENSG00000164308	96875939	96919716	upstream
chr5:96921554-96921800	rs1820148	5	96917294	Inflammatory_bowel_disease	ERAP2	ENSG00000164308	96875939	96919716	upstream
chr5:96921554-96921800	rs1820148	5	96917294	Crohns_disease	ERAP2	ENSG00000164308	96875939	96919716	100kb window
chr5:96921554-96921800	rs1820148	5	96917294	Inflammatory_bowel_disease	ERAP2	ENSG00000164308	96875939	96919716	100kb window
chr5:96921554-96921800	rs1820148	5	96917294	Crohns_disease	ERAP2	ENSG00000164308	96875939	96919716	GRN_Neha
chr5:96921554-96921800	rs1820148	5	96917294	Inflammatory_bowel_disease	ERAP2	ENSG00000164308	96875939	96919716	GRN_Neha
chr5:96921554-96921800	rs1363908	5	96917400	Crohns_disease	RIOK2	ENSG00000058729	97160867	97183260	GRN_Nila
chr5:96921554-96921800	rs1363908	5	96917400	Inflammatory_bowel_disease	RIOK2	ENSG00000058729	97160867	97183260	GRN_Nila
chr5:96921554-96921800	rs1363908	5	96917400	Crohns_disease	LNPEP	ENSG00000113441	96935394	97037515	downstream
chr5:96921554-96921800	rs1363908	5	96917400	Inflammatory_bowel_disease	LNPEP	ENSG00000113441	96935394	97037515	downstream
chr5:96921554-96921800	rs1363908	5	96917400	Crohns_disease	LNPEP	ENSG00000113441	96935394	97037515	100kb window
chr5:96921554-96921800	rs1363908	5	96917400	Inflammatory_bowel_disease	LNPEP	ENSG00000113441	96935394	97037515	100kb window
chr5:96921554-96921800	rs1363908	5	96917400	Crohns_disease	ERAP2	ENSG00000164308	96875939	96919716	upstream
chr5:96921554-96921800	rs1363908	5	96917400	Inflammatory_bowel_disease	ERAP2	ENSG00000164308	96875939	96919716	upstream
chr5:96921554-96921800	rs1363908	5	96917400	Crohns_disease	ERAP2	ENSG00000164308	96875939	96919716	100kb window
chr5:96921554-96921800	rs1363908	5	96917400	Inflammatory_bowel_disease	ERAP2	ENSG00000164308	96875939	96919716	100kb window
chr5:96921554-96921800	rs1363908	5	96917400	Crohns_disease	ERAP2	ENSG00000164308	96875939	96919716	GRN_Neha
chr5:96921554-96921800	rs1363908	5	96917400	Inflammatory_bowel_disease	ERAP2	ENSG00000164308	96875939	96919716	GRN_Neha
chr5:96921554-96921800	rs251343	5	96922125	Crohns_disease	RIOK2	ENSG00000058729	97160867	97183260	GRN_Nila
chr5:96921554-96921800	rs251343	5	96922125	Inflammatory_bowel_disease	RIOK2	ENSG00000058729	97160867	97183260	GRN_Nila
chr5:96921554-96921800	rs251343	5	96922125	Crohns_disease	LNPEP	ENSG00000113441	96935394	97037515	downstream
chr5:96921554-96921800	rs251343	5	96922125	Inflammatory_bowel_disease	LNPEP	ENSG00000113441	96935394	97037515	downstream
chr5:96921554-96921800	rs251343	5	96922125	Crohns_disease	LNPEP	ENSG00000113441	96935394	97037515	100kb window
chr5:96921554-96921800	rs251343	5	96922125	Inflammatory_bowel_disease	LNPEP	ENSG00000113441	96935394	97037515	100kb window
chr5:96921554-96921800	rs251343	5	96922125	Crohns_disease	ERAP2	ENSG00000164308	96875939	96919716	upstream
chr5:96921554-96921800	rs251343	5	96922125	Inflammatory_bowel_disease	ERAP2	ENSG00000164308	96875939	96919716	upstream
chr5:96921554-96921800	rs251343	5	96922125	Crohns_disease	ERAP2	ENSG00000164308	96875939	96919716	100kb window
chr5:96921554-96921800	rs251343	5	96922125	Inflammatory_bowel_disease	ERAP2	ENSG00000164308	96875939	96919716	100kb window
chr5:96921554-96921800	rs251343	5	96922125	Crohns_disease	ERAP2	ENSG00000164308	96875939	96919716	GRN_Neha
chr5:96921554-96921800	rs251343	5	96922125	Inflammatory_bowel_disease	ERAP2	ENSG00000164308	96875939	96919716	GRN_Neha
chr5:96921554-96921800	rs1216571	5	96924857	Crohns_disease	RIOK2	ENSG00000058729	97160867	97183260	GRN_Nila
chr5:96921554-96921800	rs1216571	5	96924857	Inflammatory_bowel_disease	RIOK2	ENSG00000058729	97160867	97183260	GRN_Nila
chr5:96921554-96921800	rs1216571	5	96924857	Crohns_disease	LNPEP	ENSG00000113441	96935394	97037515	downstream
chr5:96921554-96921800	rs1216571	5	96924857	Inflammatory_bowel_disease	LNPEP	ENSG00000113441	96935394	97037515	downstream
chr5:96921554-96921800	rs1216571	5	96924857	Crohns_disease	LNPEP	ENSG00000113441	96935394	97037515	100kb window
chr5:96921554-96921800	rs1216571	5	96924857	Inflammatory_bowel_disease	LNPEP	ENSG00000113441	96935394	97037515	100kb window
chr5:96921554-96921800	rs1216571	5	96924857	Crohns_disease	ERAP2	ENSG00000164308	96875939	96919716	upstream
chr5:96921554-96921800	rs1216571	5	96924857	Inflammatory_bowel_disease	ERAP2	ENSG00000164308	96875939	96919716	upstream
chr5:96921554-96921800	rs1216571	5	96924857	Crohns_disease	ERAP2	ENSG00000164308	96875939	96919716	100kb window
chr5:96921554-96921800	rs1216571	5	96924857	Inflammatory_bowel_disease	ERAP2	ENSG00000164308	96875939	96919716	100kb window
chr5:96921554-96921800	rs1216571	5	96924857	Crohns_disease	ERAP2	ENSG00000164308	96875939	96919716	GRN_Neha
chr5:96921554-96921800	rs1216571	5	96924857	Inflammatory_bowel_disease	ERAP2	ENSG00000164308	96875939	96919716	GRN_Neha
chr5:96957136-96958575	5:96288506	5	96952802	Crohns_disease	LNPEP	ENSG00000113441	96935394	97037515	overlap
chr5:96957136-96958575	5:96288506	5	96952802	Inflammatory_bowel_disease	LNPEP	ENSG00000113441	96935394	97037515	overlap
chr5:96957136-96958575	5:96288506	5	96952802	Crohns_disease	LNPEP	ENSG00000113441	96935394	97037515	100kb window
chr5:96957136-96958575	5:96288506	5	96952802	Inflammatory_bowel_disease	LNPEP	ENSG00000113441	96935394	97037515	100kb window
chr5:96957136-96958575	5:96288506	5	96952802	Crohns_disease	LNPEP	ENSG00000113441	96935394	97037515	GRN_Nila
chr5:96957136-96958575	5:96288506	5	96952802	Inflammatory_bowel_disease	LNPEP	ENSG00000113441	96935394	97037515	GRN_Nila
chr5:96957136-96958575	5:96288506	5	96952802	Crohns_disease	LNPEP	ENSG00000113441	96935394	97037515	E2G
chr5:96957136-96958575	5:96288506	5	96952802	Inflammatory_bowel_disease	LNPEP	ENSG00000113441	96935394	97037515	E2G
chr5:96957136-96958575	5:96288506	5	96952802	Crohns_disease	ERAP2	ENSG00000164308	96875939	96919716	upstream
chr5:96957136-96958575	5:96288506	5	96952802	Inflammatory_bowel_disease	ERAP2	ENSG00000164308	96875939	96919716	upstream
chr5:96957136-96958575	5:96288506	5	96952802	Crohns_disease	ERAP2	ENSG00000164308	96875939	96919716	100kb window
chr5:96957136-96958575	5:96288506	5	96952802	Inflammatory_bowel_disease	ERAP2	ENSG00000164308	96875939	96919716	100kb window
chr5:96957136-96958575	5:96288506	5	96952802	Crohns_disease	ERAP2	ENSG00000164308	96875939	96919716	GRN_Nila
chr5:96957136-96958575	5:96288506	5	96952802	Inflammatory_bowel_disease	ERAP2	ENSG00000164308	96875939	96919716	GRN_Nila
chr5:96957136-96958575	5:96288506	5	96952802	Crohns_disease	ERAP2	ENSG00000164308	96875939	96919716	E2G
chr5:96957136-96958575	5:96288506	5	96952802	Inflammatory_bowel_disease	ERAP2	ENSG00000164308	96875939	96919716	E2G
chr5:96957136-96958575	5:96288506	5	96952802	Crohns_disease	LIX1-AS1	ENSG00000251513	97089075	97437217	downstream
chr5:96957136-96958575	5:96288506	5	96952802	Inflammatory_bowel_disease	LIX1-AS1	ENSG00000251513	97089075	97437217	downstream
chr5:96957136-96958575	rs7731592	5	96953256	Crohns_disease	LNPEP	ENSG00000113441	96935394	97037515	overlap
chr5:96957136-96958575	rs7731592	5	96953256	Inflammatory_bowel_disease	LNPEP	ENSG00000113441	96935394	97037515	overlap
chr5:96957136-96958575	rs7731592	5	96953256	Crohns_disease	LNPEP	ENSG00000113441	96935394	97037515	100kb window
chr5:96957136-96958575	rs7731592	5	96953256	Inflammatory_bowel_disease	LNPEP	ENSG00000113441	96935394	97037515	100kb window
chr5:96957136-96958575	rs7731592	5	96953256	Crohns_disease	LNPEP	ENSG00000113441	96935394	97037515	GRN_Nila
chr5:96957136-96958575	rs7731592	5	96953256	Inflammatory_bowel_disease	LNPEP	ENSG00000113441	96935394	97037515	GRN_Nila
chr5:96957136-96958575	rs7731592	5	96953256	Crohns_disease	LNPEP	ENSG00000113441	96935394	97037515	E2G
chr5:96957136-96958575	rs7731592	5	96953256	Inflammatory_bowel_disease	LNPEP	ENSG00000113441	96935394	97037515	E2G
chr5:96957136-96958575	rs7731592	5	96953256	Crohns_disease	ERAP2	ENSG00000164308	96875939	96919716	upstream
chr5:96957136-96958575	rs7731592	5	96953256	Inflammatory_bowel_disease	ERAP2	ENSG00000164308	96875939	96919716	upstream
chr5:96957136-96958575	rs7731592	5	96953256	Crohns_disease	ERAP2	ENSG00000164308	96875939	96919716	100kb window
chr5:96957136-96958575	rs7731592	5	96953256	Inflammatory_bowel_disease	ERAP2	ENSG00000164308	96875939	96919716	100kb window
chr5:96957136-96958575	rs7731592	5	96953256	Crohns_disease	ERAP2	ENSG00000164308	96875939	96919716	GRN_Nila
chr5:96957136-96958575	rs7731592	5	96953256	Inflammatory_bowel_disease	ERAP2	ENSG00000164308	96875939	96919716	GRN_Nila
chr5:96957136-96958575	rs7731592	5	96953256	Crohns_disease	ERAP2	ENSG00000164308	96875939	96919716	E2G
chr5:96957136-96958575	rs7731592	5	96953256	Inflammatory_bowel_disease	ERAP2	ENSG00000164308	96875939	96919716	E2G
chr5:96957136-96958575	rs7731592	5	96953256	Crohns_disease	LIX1-AS1	ENSG00000251513	97089075	97437217	downstream
chr5:96957136-96958575	rs7731592	5	96953256	Inflammatory_bowel_disease	LIX1-AS1	ENSG00000251513	97089075	97437217	downstream
chr5:96957136-96958575	5:96289036	5	96953332	Crohns_disease	LNPEP	ENSG00000113441	96935394	97037515	overlap
chr5:96957136-96958575	5:96289036	5	96953332	Inflammatory_bowel_disease	LNPEP	ENSG00000113441	96935394	97037515	overlap
chr5:96957136-96958575	5:96289036	5	96953332	Crohns_disease	LNPEP	ENSG00000113441	96935394	97037515	100kb window
chr5:96957136-96958575	5:96289036	5	96953332	Inflammatory_bowel_disease	LNPEP	ENSG00000113441	96935394	97037515	100kb window
chr5:96957136-96958575	5:96289036	5	96953332	Crohns_disease	LNPEP	ENSG00000113441	96935394	97037515	GRN_Nila
chr5:96957136-96958575	5:96289036	5	96953332	Inflammatory_bowel_disease	LNPEP	ENSG00000113441	96935394	97037515	GRN_Nila
chr5:96957136-96958575	5:96289036	5	96953332	Crohns_disease	LNPEP	ENSG00000113441	96935394	97037515	E2G
chr5:96957136-96958575	5:96289036	5	96953332	Inflammatory_bowel_disease	LNPEP	ENSG00000113441	96935394	97037515	E2G
chr5:96957136-96958575	5:96289036	5	96953332	Crohns_disease	ERAP2	ENSG00000164308	96875939	96919716	upstream
chr5:96957136-96958575	5:96289036	5	96953332	Inflammatory_bowel_disease	ERAP2	ENSG00000164308	96875939	96919716	upstream
chr5:96957136-96958575	5:96289036	5	96953332	Crohns_disease	ERAP2	ENSG00000164308	96875939	96919716	100kb window
chr5:96957136-96958575	5:96289036	5	96953332	Inflammatory_bowel_disease	ERAP2	ENSG00000164308	96875939	96919716	100kb window
chr5:96957136-96958575	5:96289036	5	96953332	Crohns_disease	ERAP2	ENSG00000164308	96875939	96919716	GRN_Nila
chr5:96957136-96958575	5:96289036	5	96953332	Inflammatory_bowel_disease	ERAP2	ENSG00000164308	96875939	96919716	GRN_Nila
chr5:96957136-96958575	5:96289036	5	96953332	Crohns_disease	ERAP2	ENSG00000164308	96875939	96919716	E2G
chr5:96957136-96958575	5:96289036	5	96953332	Inflammatory_bowel_disease	ERAP2	ENSG00000164308	96875939	96919716	E2G
chr5:96957136-96958575	5:96289036	5	96953332	Crohns_disease	LIX1-AS1	ENSG00000251513	97089075	97437217	downstream
chr5:96957136-96958575	5:96289036	5	96953332	Inflammatory_bowel_disease	LIX1-AS1	ENSG00000251513	97089075	97437217	downstream
chr5:96957136-96958575	rs7703341	5	96954526	Crohns_disease	LNPEP	ENSG00000113441	96935394	97037515	overlap
chr5:96957136-96958575	rs7703341	5	96954526	Inflammatory_bowel_disease	LNPEP	ENSG00000113441	96935394	97037515	overlap
chr5:96957136-96958575	rs7703341	5	96954526	Crohns_disease	LNPEP	ENSG00000113441	96935394	97037515	100kb window
chr5:96957136-96958575	rs7703341	5	96954526	Inflammatory_bowel_disease	LNPEP	ENSG00000113441	96935394	97037515	100kb window
chr5:96957136-96958575	rs7703341	5	96954526	Crohns_disease	LNPEP	ENSG00000113441	96935394	97037515	GRN_Nila
chr5:96957136-96958575	rs7703341	5	96954526	Inflammatory_bowel_disease	LNPEP	ENSG00000113441	96935394	97037515	GRN_Nila
chr5:96957136-96958575	rs7703341	5	96954526	Crohns_disease	LNPEP	ENSG00000113441	96935394	97037515	E2G
chr5:96957136-96958575	rs7703341	5	96954526	Inflammatory_bowel_disease	LNPEP	ENSG00000113441	96935394	97037515	E2G
chr5:96957136-96958575	rs7703341	5	96954526	Crohns_disease	ERAP2	ENSG00000164308	96875939	96919716	upstream
chr5:96957136-96958575	rs7703341	5	96954526	Inflammatory_bowel_disease	ERAP2	ENSG00000164308	96875939	96919716	upstream
chr5:96957136-96958575	rs7703341	5	96954526	Crohns_disease	ERAP2	ENSG00000164308	96875939	96919716	100kb window
chr5:96957136-96958575	rs7703341	5	96954526	Inflammatory_bowel_disease	ERAP2	ENSG00000164308	96875939	96919716	100kb window
chr5:96957136-96958575	rs7703341	5	96954526	Crohns_disease	ERAP2	ENSG00000164308	96875939	96919716	GRN_Nila
chr5:96957136-96958575	rs7703341	5	96954526	Inflammatory_bowel_disease	ERAP2	ENSG00000164308	96875939	96919716	GRN_Nila
chr5:96957136-96958575	rs7703341	5	96954526	Crohns_disease	ERAP2	ENSG00000164308	96875939	96919716	E2G
chr5:96957136-96958575	rs7703341	5	96954526	Inflammatory_bowel_disease	ERAP2	ENSG00000164308	96875939	96919716	E2G
chr5:96957136-96958575	rs7703341	5	96954526	Crohns_disease	LIX1-AS1	ENSG00000251513	97089075	97437217	downstream
chr5:96957136-96958575	rs7703341	5	96954526	Inflammatory_bowel_disease	LIX1-AS1	ENSG00000251513	97089075	97437217	downstream
chr5:96957136-96958575	rs7716222	5	96957302	Crohns_disease	LNPEP	ENSG00000113441	96935394	97037515	overlap
chr5:96957136-96958575	rs7716222	5	96957302	Inflammatory_bowel_disease	LNPEP	ENSG00000113441	96935394	97037515	overlap
chr5:96957136-96958575	rs7716222	5	96957302	Crohns_disease	LNPEP	ENSG00000113441	96935394	97037515	100kb window
chr5:96957136-96958575	rs7716222	5	96957302	Inflammatory_bowel_disease	LNPEP	ENSG00000113441	96935394	97037515	100kb window
chr5:96957136-96958575	rs7716222	5	96957302	Crohns_disease	LNPEP	ENSG00000113441	96935394	97037515	GRN_Nila
chr5:96957136-96958575	rs7716222	5	96957302	Inflammatory_bowel_disease	LNPEP	ENSG00000113441	96935394	97037515	GRN_Nila
chr5:96957136-96958575	rs7716222	5	96957302	Crohns_disease	LNPEP	ENSG00000113441	96935394	97037515	E2G
chr5:96957136-96958575	rs7716222	5	96957302	Inflammatory_bowel_disease	LNPEP	ENSG00000113441	96935394	97037515	E2G
chr5:96957136-96958575	rs7716222	5	96957302	Crohns_disease	ERAP2	ENSG00000164308	96875939	96919716	upstream
chr5:96957136-96958575	rs7716222	5	96957302	Inflammatory_bowel_disease	ERAP2	ENSG00000164308	96875939	96919716	upstream
chr5:96957136-96958575	rs7716222	5	96957302	Crohns_disease	ERAP2	ENSG00000164308	96875939	96919716	100kb window
chr5:96957136-96958575	rs7716222	5	96957302	Inflammatory_bowel_disease	ERAP2	ENSG00000164308	96875939	96919716	100kb window
chr5:96957136-96958575	rs7716222	5	96957302	Crohns_disease	ERAP2	ENSG00000164308	96875939	96919716	GRN_Nila
chr5:96957136-96958575	rs7716222	5	96957302	Inflammatory_bowel_disease	ERAP2	ENSG00000164308	96875939	96919716	GRN_Nila
chr5:96957136-96958575	rs7716222	5	96957302	Crohns_disease	ERAP2	ENSG00000164308	96875939	96919716	E2G
chr5:96957136-96958575	rs7716222	5	96957302	Inflammatory_bowel_disease	ERAP2	ENSG00000164308	96875939	96919716	E2G
chr5:96957136-96958575	rs7716222	5	96957302	Crohns_disease	LIX1-AS1	ENSG00000251513	97089075	97437217	downstream
chr5:96957136-96958575	rs7716222	5	96957302	Inflammatory_bowel_disease	LIX1-AS1	ENSG00000251513	97089075	97437217	downstream
chr5:96957136-96958575	rs4360063	5	96957449	Crohns_disease	LNPEP	ENSG00000113441	96935394	97037515	overlap
chr5:96957136-96958575	rs4360063	5	96957449	Inflammatory_bowel_disease	LNPEP	ENSG00000113441	96935394	97037515	overlap
chr5:96957136-96958575	rs4360063	5	96957449	Crohns_disease	LNPEP	ENSG00000113441	96935394	97037515	100kb window
chr5:96957136-96958575	rs4360063	5	96957449	Inflammatory_bowel_disease	LNPEP	ENSG00000113441	96935394	97037515	100kb window
chr5:96957136-96958575	rs4360063	5	96957449	Crohns_disease	LNPEP	ENSG00000113441	96935394	97037515	GRN_Nila
chr5:96957136-96958575	rs4360063	5	96957449	Inflammatory_bowel_disease	LNPEP	ENSG00000113441	96935394	97037515	GRN_Nila
chr5:96957136-96958575	rs4360063	5	96957449	Crohns_disease	LNPEP	ENSG00000113441	96935394	97037515	E2G
chr5:96957136-96958575	rs4360063	5	96957449	Inflammatory_bowel_disease	LNPEP	ENSG00000113441	96935394	97037515	E2G
chr5:96957136-96958575	rs4360063	5	96957449	Crohns_disease	ERAP2	ENSG00000164308	96875939	96919716	upstream
chr5:96957136-96958575	rs4360063	5	96957449	Inflammatory_bowel_disease	ERAP2	ENSG00000164308	96875939	96919716	upstream
chr5:96957136-96958575	rs4360063	5	96957449	Crohns_disease	ERAP2	ENSG00000164308	96875939	96919716	100kb window
chr5:96957136-96958575	rs4360063	5	96957449	Inflammatory_bowel_disease	ERAP2	ENSG00000164308	96875939	96919716	100kb window
chr5:96957136-96958575	rs4360063	5	96957449	Crohns_disease	ERAP2	ENSG00000164308	96875939	96919716	GRN_Nila
chr5:96957136-96958575	rs4360063	5	96957449	Inflammatory_bowel_disease	ERAP2	ENSG00000164308	96875939	96919716	GRN_Nila
chr5:96957136-96958575	rs4360063	5	96957449	Crohns_disease	ERAP2	ENSG00000164308	96875939	96919716	E2G
chr5:96957136-96958575	rs4360063	5	96957449	Inflammatory_bowel_disease	ERAP2	ENSG00000164308	96875939	96919716	E2G
chr5:96957136-96958575	rs4360063	5	96957449	Crohns_disease	LIX1-AS1	ENSG00000251513	97089075	97437217	downstream
chr5:96957136-96958575	rs4360063	5	96957449	Inflammatory_bowel_disease	LIX1-AS1	ENSG00000251513	97089075	97437217	downstream
chr5:96957136-96958575	rs1363974	5	96958112	Crohns_disease	LNPEP	ENSG00000113441	96935394	97037515	overlap
chr5:96957136-96958575	rs1363974	5	96958112	Inflammatory_bowel_disease	LNPEP	ENSG00000113441	96935394	97037515	overlap
chr5:96957136-96958575	rs1363974	5	96958112	Crohns_disease	LNPEP	ENSG00000113441	96935394	97037515	100kb window
chr5:96957136-96958575	rs1363974	5	96958112	Inflammatory_bowel_disease	LNPEP	ENSG00000113441	96935394	97037515	100kb window
chr5:96957136-96958575	rs1363974	5	96958112	Crohns_disease	LNPEP	ENSG00000113441	96935394	97037515	GRN_Nila
chr5:96957136-96958575	rs1363974	5	96958112	Inflammatory_bowel_disease	LNPEP	ENSG00000113441	96935394	97037515	GRN_Nila
chr5:96957136-96958575	rs1363974	5	96958112	Crohns_disease	LNPEP	ENSG00000113441	96935394	97037515	E2G
chr5:96957136-96958575	rs1363974	5	96958112	Inflammatory_bowel_disease	LNPEP	ENSG00000113441	96935394	97037515	E2G
chr5:96957136-96958575	rs1363974	5	96958112	Crohns_disease	ERAP2	ENSG00000164308	96875939	96919716	upstream
chr5:96957136-96958575	rs1363974	5	96958112	Inflammatory_bowel_disease	ERAP2	ENSG00000164308	96875939	96919716	upstream
chr5:96957136-96958575	rs1363974	5	96958112	Crohns_disease	ERAP2	ENSG00000164308	96875939	96919716	100kb window
chr5:96957136-96958575	rs1363974	5	96958112	Inflammatory_bowel_disease	ERAP2	ENSG00000164308	96875939	96919716	100kb window
chr5:96957136-96958575	rs1363974	5	96958112	Crohns_disease	ERAP2	ENSG00000164308	96875939	96919716	GRN_Nila
chr5:96957136-96958575	rs1363974	5	96958112	Inflammatory_bowel_disease	ERAP2	ENSG00000164308	96875939	96919716	GRN_Nila
chr5:96957136-96958575	rs1363974	5	96958112	Crohns_disease	ERAP2	ENSG00000164308	96875939	96919716	E2G
chr5:96957136-96958575	rs1363974	5	96958112	Inflammatory_bowel_disease	ERAP2	ENSG00000164308	96875939	96919716	E2G
chr5:96957136-96958575	rs1363974	5	96958112	Crohns_disease	LIX1-AS1	ENSG00000251513	97089075	97437217	downstream
chr5:96957136-96958575	rs1363974	5	96958112	Inflammatory_bowel_disease	LIX1-AS1	ENSG00000251513	97089075	97437217	downstream
chr5:96957136-96958575	rs2351010	5	96958225	Crohns_disease	LNPEP	ENSG00000113441	96935394	97037515	overlap
chr5:96957136-96958575	rs2351010	5	96958225	Inflammatory_bowel_disease	LNPEP	ENSG00000113441	96935394	97037515	overlap
chr5:96957136-96958575	rs2351010	5	96958225	Crohns_disease	LNPEP	ENSG00000113441	96935394	97037515	100kb window
chr5:96957136-96958575	rs2351010	5	96958225	Inflammatory_bowel_disease	LNPEP	ENSG00000113441	96935394	97037515	100kb window
chr5:96957136-96958575	rs2351010	5	96958225	Crohns_disease	LNPEP	ENSG00000113441	96935394	97037515	GRN_Nila
chr5:96957136-96958575	rs2351010	5	96958225	Inflammatory_bowel_disease	LNPEP	ENSG00000113441	96935394	97037515	GRN_Nila
chr5:96957136-96958575	rs2351010	5	96958225	Crohns_disease	LNPEP	ENSG00000113441	96935394	97037515	E2G
chr5:96957136-96958575	rs2351010	5	96958225	Inflammatory_bowel_disease	LNPEP	ENSG00000113441	96935394	97037515	E2G
chr5:96957136-96958575	rs2351010	5	96958225	Crohns_disease	ERAP2	ENSG00000164308	96875939	96919716	upstream
chr5:96957136-96958575	rs2351010	5	96958225	Inflammatory_bowel_disease	ERAP2	ENSG00000164308	96875939	96919716	upstream
chr5:96957136-96958575	rs2351010	5	96958225	Crohns_disease	ERAP2	ENSG00000164308	96875939	96919716	100kb window
chr5:96957136-96958575	rs2351010	5	96958225	Inflammatory_bowel_disease	ERAP2	ENSG00000164308	96875939	96919716	100kb window
chr5:96957136-96958575	rs2351010	5	96958225	Crohns_disease	ERAP2	ENSG00000164308	96875939	96919716	GRN_Nila
chr5:96957136-96958575	rs2351010	5	96958225	Inflammatory_bowel_disease	ERAP2	ENSG00000164308	96875939	96919716	GRN_Nila
chr5:96957136-96958575	rs2351010	5	96958225	Crohns_disease	ERAP2	ENSG00000164308	96875939	96919716	E2G
chr5:96957136-96958575	rs2351010	5	96958225	Inflammatory_bowel_disease	ERAP2	ENSG00000164308	96875939	96919716	E2G
chr5:96957136-96958575	rs2351010	5	96958225	Crohns_disease	LIX1-AS1	ENSG00000251513	97089075	97437217	downstream
chr5:96957136-96958575	rs2351010	5	96958225	Inflammatory_bowel_disease	LIX1-AS1	ENSG00000251513	97089075	97437217	downstream
chr5:96957136-96958575	rs3909451	5	96959417	Crohns_disease	LNPEP	ENSG00000113441	96935394	97037515	overlap
chr5:96957136-96958575	rs3909451	5	96959417	Inflammatory_bowel_disease	LNPEP	ENSG00000113441	96935394	97037515	overlap
chr5:96957136-96958575	rs3909451	5	96959417	Crohns_disease	LNPEP	ENSG00000113441	96935394	97037515	100kb window
chr5:96957136-96958575	rs3909451	5	96959417	Inflammatory_bowel_disease	LNPEP	ENSG00000113441	96935394	97037515	100kb window
chr5:96957136-96958575	rs3909451	5	96959417	Crohns_disease	LNPEP	ENSG00000113441	96935394	97037515	GRN_Nila
chr5:96957136-96958575	rs3909451	5	96959417	Inflammatory_bowel_disease	LNPEP	ENSG00000113441	96935394	97037515	GRN_Nila
chr5:96957136-96958575	rs3909451	5	96959417	Crohns_disease	LNPEP	ENSG00000113441	96935394	97037515	E2G
chr5:96957136-96958575	rs3909451	5	96959417	Inflammatory_bowel_disease	LNPEP	ENSG00000113441	96935394	97037515	E2G
chr5:96957136-96958575	rs3909451	5	96959417	Crohns_disease	ERAP2	ENSG00000164308	96875939	96919716	upstream
chr5:96957136-96958575	rs3909451	5	96959417	Inflammatory_bowel_disease	ERAP2	ENSG00000164308	96875939	96919716	upstream
chr5:96957136-96958575	rs3909451	5	96959417	Crohns_disease	ERAP2	ENSG00000164308	96875939	96919716	100kb window
chr5:96957136-96958575	rs3909451	5	96959417	Inflammatory_bowel_disease	ERAP2	ENSG00000164308	96875939	96919716	100kb window
chr5:96957136-96958575	rs3909451	5	96959417	Crohns_disease	ERAP2	ENSG00000164308	96875939	96919716	GRN_Nila
chr5:96957136-96958575	rs3909451	5	96959417	Inflammatory_bowel_disease	ERAP2	ENSG00000164308	96875939	96919716	GRN_Nila
chr5:96957136-96958575	rs3909451	5	96959417	Crohns_disease	ERAP2	ENSG00000164308	96875939	96919716	E2G
chr5:96957136-96958575	rs3909451	5	96959417	Inflammatory_bowel_disease	ERAP2	ENSG00000164308	96875939	96919716	E2G
chr5:96957136-96958575	rs3909451	5	96959417	Crohns_disease	LIX1-AS1	ENSG00000251513	97089075	97437217	downstream
chr5:96957136-96958575	rs3909451	5	96959417	Inflammatory_bowel_disease	LIX1-AS1	ENSG00000251513	97089075	97437217	downstream
chr5:96957136-96958575	rs13358339	5	96960106	Crohns_disease	LNPEP	ENSG00000113441	96935394	97037515	overlap
chr5:96957136-96958575	rs13358339	5	96960106	Inflammatory_bowel_disease	LNPEP	ENSG00000113441	96935394	97037515	overlap
chr5:96957136-96958575	rs13358339	5	96960106	Crohns_disease	LNPEP	ENSG00000113441	96935394	97037515	100kb window
chr5:96957136-96958575	rs13358339	5	96960106	Inflammatory_bowel_disease	LNPEP	ENSG00000113441	96935394	97037515	100kb window
chr5:96957136-96958575	rs13358339	5	96960106	Crohns_disease	LNPEP	ENSG00000113441	96935394	97037515	GRN_Nila
chr5:96957136-96958575	rs13358339	5	96960106	Inflammatory_bowel_disease	LNPEP	ENSG00000113441	96935394	97037515	GRN_Nila
chr5:96957136-96958575	rs13358339	5	96960106	Crohns_disease	LNPEP	ENSG00000113441	96935394	97037515	E2G
chr5:96957136-96958575	rs13358339	5	96960106	Inflammatory_bowel_disease	LNPEP	ENSG00000113441	96935394	97037515	E2G
chr5:96957136-96958575	rs13358339	5	96960106	Crohns_disease	ERAP2	ENSG00000164308	96875939	96919716	upstream
chr5:96957136-96958575	rs13358339	5	96960106	Inflammatory_bowel_disease	ERAP2	ENSG00000164308	96875939	96919716	upstream
chr5:96957136-96958575	rs13358339	5	96960106	Crohns_disease	ERAP2	ENSG00000164308	96875939	96919716	100kb window
chr5:96957136-96958575	rs13358339	5	96960106	Inflammatory_bowel_disease	ERAP2	ENSG00000164308	96875939	96919716	100kb window
chr5:96957136-96958575	rs13358339	5	96960106	Crohns_disease	ERAP2	ENSG00000164308	96875939	96919716	GRN_Nila
chr5:96957136-96958575	rs13358339	5	96960106	Inflammatory_bowel_disease	ERAP2	ENSG00000164308	96875939	96919716	GRN_Nila
chr5:96957136-96958575	rs13358339	5	96960106	Crohns_disease	ERAP2	ENSG00000164308	96875939	96919716	E2G
chr5:96957136-96958575	rs13358339	5	96960106	Inflammatory_bowel_disease	ERAP2	ENSG00000164308	96875939	96919716	E2G
chr5:96957136-96958575	rs13358339	5	96960106	Crohns_disease	LIX1-AS1	ENSG00000251513	97089075	97437217	downstream
chr5:96957136-96958575	rs13358339	5	96960106	Inflammatory_bowel_disease	LIX1-AS1	ENSG00000251513	97089075	97437217	downstream
chr5:96957136-96958575	rs10058476	5	96961823	Crohns_disease	LNPEP	ENSG00000113441	96935394	97037515	overlap
chr5:96957136-96958575	rs10058476	5	96961823	Inflammatory_bowel_disease	LNPEP	ENSG00000113441	96935394	97037515	overlap
chr5:96957136-96958575	rs10058476	5	96961823	Crohns_disease	LNPEP	ENSG00000113441	96935394	97037515	100kb window
chr5:96957136-96958575	rs10058476	5	96961823	Inflammatory_bowel_disease	LNPEP	ENSG00000113441	96935394	97037515	100kb window
chr5:96957136-96958575	rs10058476	5	96961823	Crohns_disease	LNPEP	ENSG00000113441	96935394	97037515	GRN_Nila
chr5:96957136-96958575	rs10058476	5	96961823	Inflammatory_bowel_disease	LNPEP	ENSG00000113441	96935394	97037515	GRN_Nila
chr5:96957136-96958575	rs10058476	5	96961823	Crohns_disease	LNPEP	ENSG00000113441	96935394	97037515	E2G
chr5:96957136-96958575	rs10058476	5	96961823	Inflammatory_bowel_disease	LNPEP	ENSG00000113441	96935394	97037515	E2G
chr5:96957136-96958575	rs10058476	5	96961823	Crohns_disease	ERAP2	ENSG00000164308	96875939	96919716	upstream
chr5:96957136-96958575	rs10058476	5	96961823	Inflammatory_bowel_disease	ERAP2	ENSG00000164308	96875939	96919716	upstream
chr5:96957136-96958575	rs10058476	5	96961823	Crohns_disease	ERAP2	ENSG00000164308	96875939	96919716	100kb window
chr5:96957136-96958575	rs10058476	5	96961823	Inflammatory_bowel_disease	ERAP2	ENSG00000164308	96875939	96919716	100kb window
chr5:96957136-96958575	rs10058476	5	96961823	Crohns_disease	ERAP2	ENSG00000164308	96875939	96919716	GRN_Nila
chr5:96957136-96958575	rs10058476	5	96961823	Inflammatory_bowel_disease	ERAP2	ENSG00000164308	96875939	96919716	GRN_Nila
chr5:96957136-96958575	rs10058476	5	96961823	Crohns_disease	ERAP2	ENSG00000164308	96875939	96919716	E2G
chr5:96957136-96958575	rs10058476	5	96961823	Inflammatory_bowel_disease	ERAP2	ENSG00000164308	96875939	96919716	E2G
chr5:96957136-96958575	rs10058476	5	96961823	Crohns_disease	LIX1-AS1	ENSG00000251513	97089075	97437217	downstream
chr5:96957136-96958575	rs10058476	5	96961823	Inflammatory_bowel_disease	LIX1-AS1	ENSG00000251513	97089075	97437217	downstream
chr5:96957136-96958575	rs1423357	5	96963054	Crohns_disease	LNPEP	ENSG00000113441	96935394	97037515	overlap
chr5:96957136-96958575	rs1423357	5	96963054	Inflammatory_bowel_disease	LNPEP	ENSG00000113441	96935394	97037515	overlap
chr5:96957136-96958575	rs1423357	5	96963054	Crohns_disease	LNPEP	ENSG00000113441	96935394	97037515	100kb window
chr5:96957136-96958575	rs1423357	5	96963054	Inflammatory_bowel_disease	LNPEP	ENSG00000113441	96935394	97037515	100kb window
chr5:96957136-96958575	rs1423357	5	96963054	Crohns_disease	LNPEP	ENSG00000113441	96935394	97037515	GRN_Nila
chr5:96957136-96958575	rs1423357	5	96963054	Inflammatory_bowel_disease	LNPEP	ENSG00000113441	96935394	97037515	GRN_Nila
chr5:96957136-96958575	rs1423357	5	96963054	Crohns_disease	LNPEP	ENSG00000113441	96935394	97037515	E2G
chr5:96957136-96958575	rs1423357	5	96963054	Inflammatory_bowel_disease	LNPEP	ENSG00000113441	96935394	97037515	E2G
chr5:96957136-96958575	rs1423357	5	96963054	Crohns_disease	ERAP2	ENSG00000164308	96875939	96919716	upstream
chr5:96957136-96958575	rs1423357	5	96963054	Inflammatory_bowel_disease	ERAP2	ENSG00000164308	96875939	96919716	upstream
chr5:96957136-96958575	rs1423357	5	96963054	Crohns_disease	ERAP2	ENSG00000164308	96875939	96919716	100kb window
chr5:96957136-96958575	rs1423357	5	96963054	Inflammatory_bowel_disease	ERAP2	ENSG00000164308	96875939	96919716	100kb window
chr5:96957136-96958575	rs1423357	5	96963054	Crohns_disease	ERAP2	ENSG00000164308	96875939	96919716	GRN_Nila
chr5:96957136-96958575	rs1423357	5	96963054	Inflammatory_bowel_disease	ERAP2	ENSG00000164308	96875939	96919716	GRN_Nila
chr5:96957136-96958575	rs1423357	5	96963054	Crohns_disease	ERAP2	ENSG00000164308	96875939	96919716	E2G
chr5:96957136-96958575	rs1423357	5	96963054	Inflammatory_bowel_disease	ERAP2	ENSG00000164308	96875939	96919716	E2G
chr5:96957136-96958575	rs1423357	5	96963054	Crohns_disease	LIX1-AS1	ENSG00000251513	97089075	97437217	downstream
chr5:96957136-96958575	rs1423357	5	96963054	Inflammatory_bowel_disease	LIX1-AS1	ENSG00000251513	97089075	97437217	downstream
chr5:97004102-97004769	5:96336156	5	97000452	Crohns_disease	LNPEP	ENSG00000113441	96935394	97037515	overlap
chr5:97004102-97004769	5:96336156	5	97000452	Inflammatory_bowel_disease	LNPEP	ENSG00000113441	96935394	97037515	overlap
chr5:97004102-97004769	5:96336156	5	97000452	Crohns_disease	LNPEP	ENSG00000113441	96935394	97037515	100kb window
chr5:97004102-97004769	5:96336156	5	97000452	Inflammatory_bowel_disease	LNPEP	ENSG00000113441	96935394	97037515	100kb window
chr5:97004102-97004769	5:96336156	5	97000452	Crohns_disease	ERAP2	ENSG00000164308	96875939	96919716	upstream
chr5:97004102-97004769	5:96336156	5	97000452	Inflammatory_bowel_disease	ERAP2	ENSG00000164308	96875939	96919716	upstream
chr5:97004102-97004769	5:96336156	5	97000452	Crohns_disease	ERAP2	ENSG00000164308	96875939	96919716	100kb window
chr5:97004102-97004769	5:96336156	5	97000452	Inflammatory_bowel_disease	ERAP2	ENSG00000164308	96875939	96919716	100kb window
chr5:97004102-97004769	5:96336156	5	97000452	Crohns_disease	ERAP2	ENSG00000164308	96875939	96919716	GRN_Nila
chr5:97004102-97004769	5:96336156	5	97000452	Inflammatory_bowel_disease	ERAP2	ENSG00000164308	96875939	96919716	GRN_Nila
chr5:97004102-97004769	5:96336156	5	97000452	Crohns_disease	LIX1-AS1	ENSG00000251513	97089075	97437217	downstream
chr5:97004102-97004769	5:96336156	5	97000452	Inflammatory_bowel_disease	LIX1-AS1	ENSG00000251513	97089075	97437217	downstream
chr5:97004102-97004769	5:96336156	5	97000452	Crohns_disease	LIX1-AS1	ENSG00000251513	97089075	97437217	100kb window
chr5:97004102-97004769	5:96336156	5	97000452	Inflammatory_bowel_disease	LIX1-AS1	ENSG00000251513	97089075	97437217	100kb window
chr5:97004102-97004769	rs38043	5	97001087	Crohns_disease	LNPEP	ENSG00000113441	96935394	97037515	overlap
chr5:97004102-97004769	rs38043	5	97001087	Inflammatory_bowel_disease	LNPEP	ENSG00000113441	96935394	97037515	overlap
chr5:97004102-97004769	rs38043	5	97001087	Crohns_disease	LNPEP	ENSG00000113441	96935394	97037515	100kb window
chr5:97004102-97004769	rs38043	5	97001087	Inflammatory_bowel_disease	LNPEP	ENSG00000113441	96935394	97037515	100kb window
chr5:97004102-97004769	rs38043	5	97001087	Crohns_disease	ERAP2	ENSG00000164308	96875939	96919716	upstream
chr5:97004102-97004769	rs38043	5	97001087	Inflammatory_bowel_disease	ERAP2	ENSG00000164308	96875939	96919716	upstream
chr5:97004102-97004769	rs38043	5	97001087	Crohns_disease	ERAP2	ENSG00000164308	96875939	96919716	100kb window
chr5:97004102-97004769	rs38043	5	97001087	Inflammatory_bowel_disease	ERAP2	ENSG00000164308	96875939	96919716	100kb window
chr5:97004102-97004769	rs38043	5	97001087	Crohns_disease	ERAP2	ENSG00000164308	96875939	96919716	GRN_Nila
chr5:97004102-97004769	rs38043	5	97001087	Inflammatory_bowel_disease	ERAP2	ENSG00000164308	96875939	96919716	GRN_Nila
chr5:97004102-97004769	rs38043	5	97001087	Crohns_disease	LIX1-AS1	ENSG00000251513	97089075	97437217	downstream
chr5:97004102-97004769	rs38043	5	97001087	Inflammatory_bowel_disease	LIX1-AS1	ENSG00000251513	97089075	97437217	downstream
chr5:97004102-97004769	rs38043	5	97001087	Crohns_disease	LIX1-AS1	ENSG00000251513	97089075	97437217	100kb window
chr5:97004102-97004769	rs38043	5	97001087	Inflammatory_bowel_disease	LIX1-AS1	ENSG00000251513	97089075	97437217	100kb window
chr5:97004102-97004769	rs38044	5	97002086	Crohns_disease	LNPEP	ENSG00000113441	96935394	97037515	overlap
chr5:97004102-97004769	rs38044	5	97002086	Inflammatory_bowel_disease	LNPEP	ENSG00000113441	96935394	97037515	overlap
chr5:97004102-97004769	rs38044	5	97002086	Crohns_disease	LNPEP	ENSG00000113441	96935394	97037515	100kb window
chr5:97004102-97004769	rs38044	5	97002086	Inflammatory_bowel_disease	LNPEP	ENSG00000113441	96935394	97037515	100kb window
chr5:97004102-97004769	rs38044	5	97002086	Crohns_disease	ERAP2	ENSG00000164308	96875939	96919716	upstream
chr5:97004102-97004769	rs38044	5	97002086	Inflammatory_bowel_disease	ERAP2	ENSG00000164308	96875939	96919716	upstream
chr5:97004102-97004769	rs38044	5	97002086	Crohns_disease	ERAP2	ENSG00000164308	96875939	96919716	100kb window
chr5:97004102-97004769	rs38044	5	97002086	Inflammatory_bowel_disease	ERAP2	ENSG00000164308	96875939	96919716	100kb window
chr5:97004102-97004769	rs38044	5	97002086	Crohns_disease	ERAP2	ENSG00000164308	96875939	96919716	GRN_Nila
chr5:97004102-97004769	rs38044	5	97002086	Inflammatory_bowel_disease	ERAP2	ENSG00000164308	96875939	96919716	GRN_Nila
chr5:97004102-97004769	rs38044	5	97002086	Crohns_disease	LIX1-AS1	ENSG00000251513	97089075	97437217	downstream
chr5:97004102-97004769	rs38044	5	97002086	Inflammatory_bowel_disease	LIX1-AS1	ENSG00000251513	97089075	97437217	downstream
chr5:97004102-97004769	rs38044	5	97002086	Crohns_disease	LIX1-AS1	ENSG00000251513	97089075	97437217	100kb window
chr5:97004102-97004769	rs38044	5	97002086	Inflammatory_bowel_disease	LIX1-AS1	ENSG00000251513	97089075	97437217	100kb window
chr5:97004102-97004769	rs27307	5	97002801	Crohns_disease	LNPEP	ENSG00000113441	96935394	97037515	overlap
chr5:97004102-97004769	rs27307	5	97002801	Inflammatory_bowel_disease	LNPEP	ENSG00000113441	96935394	97037515	overlap
chr5:97004102-97004769	rs27307	5	97002801	Crohns_disease	LNPEP	ENSG00000113441	96935394	97037515	100kb window
chr5:97004102-97004769	rs27307	5	97002801	Inflammatory_bowel_disease	LNPEP	ENSG00000113441	96935394	97037515	100kb window
chr5:97004102-97004769	rs27307	5	97002801	Crohns_disease	ERAP2	ENSG00000164308	96875939	96919716	upstream
chr5:97004102-97004769	rs27307	5	97002801	Inflammatory_bowel_disease	ERAP2	ENSG00000164308	96875939	96919716	upstream
chr5:97004102-97004769	rs27307	5	97002801	Crohns_disease	ERAP2	ENSG00000164308	96875939	96919716	100kb window
chr5:97004102-97004769	rs27307	5	97002801	Inflammatory_bowel_disease	ERAP2	ENSG00000164308	96875939	96919716	100kb window
chr5:97004102-97004769	rs27307	5	97002801	Crohns_disease	ERAP2	ENSG00000164308	96875939	96919716	GRN_Nila
chr5:97004102-97004769	rs27307	5	97002801	Inflammatory_bowel_disease	ERAP2	ENSG00000164308	96875939	96919716	GRN_Nila
chr5:97004102-97004769	rs27307	5	97002801	Crohns_disease	LIX1-AS1	ENSG00000251513	97089075	97437217	downstream
chr5:97004102-97004769	rs27307	5	97002801	Inflammatory_bowel_disease	LIX1-AS1	ENSG00000251513	97089075	97437217	downstream
chr5:97004102-97004769	rs27307	5	97002801	Crohns_disease	LIX1-AS1	ENSG00000251513	97089075	97437217	100kb window
chr5:97004102-97004769	rs27307	5	97002801	Inflammatory_bowel_disease	LIX1-AS1	ENSG00000251513	97089075	97437217	100kb window
chr5:97004102-97004769	5:96339487	5	97003783	Crohns_disease	LNPEP	ENSG00000113441	96935394	97037515	overlap
chr5:97004102-97004769	5:96339487	5	97003783	Inflammatory_bowel_disease	LNPEP	ENSG00000113441	96935394	97037515	overlap
chr5:97004102-97004769	5:96339487	5	97003783	Crohns_disease	LNPEP	ENSG00000113441	96935394	97037515	100kb window
chr5:97004102-97004769	5:96339487	5	97003783	Inflammatory_bowel_disease	LNPEP	ENSG00000113441	96935394	97037515	100kb window
chr5:97004102-97004769	5:96339487	5	97003783	Crohns_disease	ERAP2	ENSG00000164308	96875939	96919716	upstream
chr5:97004102-97004769	5:96339487	5	97003783	Inflammatory_bowel_disease	ERAP2	ENSG00000164308	96875939	96919716	upstream
chr5:97004102-97004769	5:96339487	5	97003783	Crohns_disease	ERAP2	ENSG00000164308	96875939	96919716	100kb window
chr5:97004102-97004769	5:96339487	5	97003783	Inflammatory_bowel_disease	ERAP2	ENSG00000164308	96875939	96919716	100kb window
chr5:97004102-97004769	5:96339487	5	97003783	Crohns_disease	ERAP2	ENSG00000164308	96875939	96919716	GRN_Nila
chr5:97004102-97004769	5:96339487	5	97003783	Inflammatory_bowel_disease	ERAP2	ENSG00000164308	96875939	96919716	GRN_Nila
chr5:97004102-97004769	5:96339487	5	97003783	Crohns_disease	LIX1-AS1	ENSG00000251513	97089075	97437217	downstream
chr5:97004102-97004769	5:96339487	5	97003783	Inflammatory_bowel_disease	LIX1-AS1	ENSG00000251513	97089075	97437217	downstream
chr5:97004102-97004769	5:96339487	5	97003783	Crohns_disease	LIX1-AS1	ENSG00000251513	97089075	97437217	100kb window
chr5:97004102-97004769	5:96339487	5	97003783	Inflammatory_bowel_disease	LIX1-AS1	ENSG00000251513	97089075	97437217	100kb window
chr5:97004102-97004769	rs27997	5	97003784	Crohns_disease	LNPEP	ENSG00000113441	96935394	97037515	overlap
chr5:97004102-97004769	rs27997	5	97003784	Inflammatory_bowel_disease	LNPEP	ENSG00000113441	96935394	97037515	overlap
chr5:97004102-97004769	rs27997	5	97003784	Crohns_disease	LNPEP	ENSG00000113441	96935394	97037515	100kb window
chr5:97004102-97004769	rs27997	5	97003784	Inflammatory_bowel_disease	LNPEP	ENSG00000113441	96935394	97037515	100kb window
chr5:97004102-97004769	rs27997	5	97003784	Crohns_disease	ERAP2	ENSG00000164308	96875939	96919716	upstream
chr5:97004102-97004769	rs27997	5	97003784	Inflammatory_bowel_disease	ERAP2	ENSG00000164308	96875939	96919716	upstream
chr5:97004102-97004769	rs27997	5	97003784	Crohns_disease	ERAP2	ENSG00000164308	96875939	96919716	100kb window
chr5:97004102-97004769	rs27997	5	97003784	Inflammatory_bowel_disease	ERAP2	ENSG00000164308	96875939	96919716	100kb window
chr5:97004102-97004769	rs27997	5	97003784	Crohns_disease	ERAP2	ENSG00000164308	96875939	96919716	GRN_Nila
chr5:97004102-97004769	rs27997	5	97003784	Inflammatory_bowel_disease	ERAP2	ENSG00000164308	96875939	96919716	GRN_Nila
chr5:97004102-97004769	rs27997	5	97003784	Crohns_disease	LIX1-AS1	ENSG00000251513	97089075	97437217	downstream
chr5:97004102-97004769	rs27997	5	97003784	Inflammatory_bowel_disease	LIX1-AS1	ENSG00000251513	97089075	97437217	downstream
chr5:97004102-97004769	rs27997	5	97003784	Crohns_disease	LIX1-AS1	ENSG00000251513	97089075	97437217	100kb window
chr5:97004102-97004769	rs27997	5	97003784	Inflammatory_bowel_disease	LIX1-AS1	ENSG00000251513	97089075	97437217	100kb window
chr5:97004102-97004769	rs27659	5	97007848	Crohns_disease	LNPEP	ENSG00000113441	96935394	97037515	overlap
chr5:97004102-97004769	rs27659	5	97007848	Inflammatory_bowel_disease	LNPEP	ENSG00000113441	96935394	97037515	overlap
chr5:97004102-97004769	rs27659	5	97007848	Crohns_disease	LNPEP	ENSG00000113441	96935394	97037515	100kb window
chr5:97004102-97004769	rs27659	5	97007848	Inflammatory_bowel_disease	LNPEP	ENSG00000113441	96935394	97037515	100kb window
chr5:97004102-97004769	rs27659	5	97007848	Crohns_disease	ERAP2	ENSG00000164308	96875939	96919716	upstream
chr5:97004102-97004769	rs27659	5	97007848	Inflammatory_bowel_disease	ERAP2	ENSG00000164308	96875939	96919716	upstream
chr5:97004102-97004769	rs27659	5	97007848	Crohns_disease	ERAP2	ENSG00000164308	96875939	96919716	100kb window
chr5:97004102-97004769	rs27659	5	97007848	Inflammatory_bowel_disease	ERAP2	ENSG00000164308	96875939	96919716	100kb window
chr5:97004102-97004769	rs27659	5	97007848	Crohns_disease	ERAP2	ENSG00000164308	96875939	96919716	GRN_Nila
chr5:97004102-97004769	rs27659	5	97007848	Inflammatory_bowel_disease	ERAP2	ENSG00000164308	96875939	96919716	GRN_Nila
chr5:97004102-97004769	rs27659	5	97007848	Crohns_disease	LIX1-AS1	ENSG00000251513	97089075	97437217	downstream
chr5:97004102-97004769	rs27659	5	97007848	Inflammatory_bowel_disease	LIX1-AS1	ENSG00000251513	97089075	97437217	downstream
chr5:97004102-97004769	rs27659	5	97007848	Crohns_disease	LIX1-AS1	ENSG00000251513	97089075	97437217	100kb window
chr5:97004102-97004769	rs27659	5	97007848	Inflammatory_bowel_disease	LIX1-AS1	ENSG00000251513	97089075	97437217	100kb window
chr5:97008965-97009819	rs27659	5	97007848	Crohns_disease	LNPEP	ENSG00000113441	96935394	97037515	overlap
chr5:97008965-97009819	rs27659	5	97007848	Inflammatory_bowel_disease	LNPEP	ENSG00000113441	96935394	97037515	overlap
chr5:97008965-97009819	rs27659	5	97007848	Crohns_disease	LNPEP	ENSG00000113441	96935394	97037515	100kb window
chr5:97008965-97009819	rs27659	5	97007848	Inflammatory_bowel_disease	LNPEP	ENSG00000113441	96935394	97037515	100kb window
chr5:97008965-97009819	rs27659	5	97007848	Crohns_disease	ERAP1	ENSG00000164307	96760810	96808100	GRN_Nila
chr5:97008965-97009819	rs27659	5	97007848	Inflammatory_bowel_disease	ERAP1	ENSG00000164307	96760810	96808100	GRN_Nila
chr5:97008965-97009819	rs27659	5	97007848	Crohns_disease	ERAP2	ENSG00000164308	96875939	96919716	upstream
chr5:97008965-97009819	rs27659	5	97007848	Inflammatory_bowel_disease	ERAP2	ENSG00000164308	96875939	96919716	upstream
chr5:97008965-97009819	rs27659	5	97007848	Crohns_disease	ERAP2	ENSG00000164308	96875939	96919716	100kb window
chr5:97008965-97009819	rs27659	5	97007848	Inflammatory_bowel_disease	ERAP2	ENSG00000164308	96875939	96919716	100kb window
chr5:97008965-97009819	rs27659	5	97007848	Crohns_disease	LIX1-AS1	ENSG00000251513	97089075	97437217	downstream
chr5:97008965-97009819	rs27659	5	97007848	Inflammatory_bowel_disease	LIX1-AS1	ENSG00000251513	97089075	97437217	downstream
chr5:97008965-97009819	rs27659	5	97007848	Crohns_disease	LIX1-AS1	ENSG00000251513	97089075	97437217	100kb window
chr5:97008965-97009819	rs27659	5	97007848	Inflammatory_bowel_disease	LIX1-AS1	ENSG00000251513	97089075	97437217	100kb window
chr5:97004102-97004769	5:96345069	5	97009365	Crohns_disease	LNPEP	ENSG00000113441	96935394	97037515	overlap
chr5:97004102-97004769	5:96345069	5	97009365	Inflammatory_bowel_disease	LNPEP	ENSG00000113441	96935394	97037515	overlap
chr5:97004102-97004769	5:96345069	5	97009365	Crohns_disease	LNPEP	ENSG00000113441	96935394	97037515	100kb window
chr5:97004102-97004769	5:96345069	5	97009365	Inflammatory_bowel_disease	LNPEP	ENSG00000113441	96935394	97037515	100kb window
chr5:97004102-97004769	5:96345069	5	97009365	Crohns_disease	ERAP2	ENSG00000164308	96875939	96919716	upstream
chr5:97004102-97004769	5:96345069	5	97009365	Inflammatory_bowel_disease	ERAP2	ENSG00000164308	96875939	96919716	upstream
chr5:97004102-97004769	5:96345069	5	97009365	Crohns_disease	ERAP2	ENSG00000164308	96875939	96919716	100kb window
chr5:97004102-97004769	5:96345069	5	97009365	Inflammatory_bowel_disease	ERAP2	ENSG00000164308	96875939	96919716	100kb window
chr5:97004102-97004769	5:96345069	5	97009365	Crohns_disease	ERAP2	ENSG00000164308	96875939	96919716	GRN_Nila
chr5:97004102-97004769	5:96345069	5	97009365	Inflammatory_bowel_disease	ERAP2	ENSG00000164308	96875939	96919716	GRN_Nila
chr5:97004102-97004769	5:96345069	5	97009365	Crohns_disease	LIX1-AS1	ENSG00000251513	97089075	97437217	downstream
chr5:97004102-97004769	5:96345069	5	97009365	Inflammatory_bowel_disease	LIX1-AS1	ENSG00000251513	97089075	97437217	downstream
chr5:97004102-97004769	5:96345069	5	97009365	Crohns_disease	LIX1-AS1	ENSG00000251513	97089075	97437217	100kb window
chr5:97004102-97004769	5:96345069	5	97009365	Inflammatory_bowel_disease	LIX1-AS1	ENSG00000251513	97089075	97437217	100kb window
chr5:97008965-97009819	5:96345069	5	97009365	Crohns_disease	LNPEP	ENSG00000113441	96935394	97037515	overlap
chr5:97008965-97009819	5:96345069	5	97009365	Inflammatory_bowel_disease	LNPEP	ENSG00000113441	96935394	97037515	overlap
chr5:97008965-97009819	5:96345069	5	97009365	Crohns_disease	LNPEP	ENSG00000113441	96935394	97037515	100kb window
chr5:97008965-97009819	5:96345069	5	97009365	Inflammatory_bowel_disease	LNPEP	ENSG00000113441	96935394	97037515	100kb window
chr5:97008965-97009819	5:96345069	5	97009365	Crohns_disease	ERAP1	ENSG00000164307	96760810	96808100	GRN_Nila
chr5:97008965-97009819	5:96345069	5	97009365	Inflammatory_bowel_disease	ERAP1	ENSG00000164307	96760810	96808100	GRN_Nila
chr5:97008965-97009819	5:96345069	5	97009365	Crohns_disease	ERAP2	ENSG00000164308	96875939	96919716	upstream
chr5:97008965-97009819	5:96345069	5	97009365	Inflammatory_bowel_disease	ERAP2	ENSG00000164308	96875939	96919716	upstream
chr5:97008965-97009819	5:96345069	5	97009365	Crohns_disease	ERAP2	ENSG00000164308	96875939	96919716	100kb window
chr5:97008965-97009819	5:96345069	5	97009365	Inflammatory_bowel_disease	ERAP2	ENSG00000164308	96875939	96919716	100kb window
chr5:97008965-97009819	5:96345069	5	97009365	Crohns_disease	LIX1-AS1	ENSG00000251513	97089075	97437217	downstream
chr5:97008965-97009819	5:96345069	5	97009365	Inflammatory_bowel_disease	LIX1-AS1	ENSG00000251513	97089075	97437217	downstream
chr5:97008965-97009819	5:96345069	5	97009365	Crohns_disease	LIX1-AS1	ENSG00000251513	97089075	97437217	100kb window
chr5:97008965-97009819	5:96345069	5	97009365	Inflammatory_bowel_disease	LIX1-AS1	ENSG00000251513	97089075	97437217	100kb window
chr5:97008965-97009819	rs27711	5	97010035	Crohns_disease	LNPEP	ENSG00000113441	96935394	97037515	overlap
chr5:97008965-97009819	rs27711	5	97010035	Inflammatory_bowel_disease	LNPEP	ENSG00000113441	96935394	97037515	overlap
chr5:97008965-97009819	rs27711	5	97010035	Crohns_disease	LNPEP	ENSG00000113441	96935394	97037515	100kb window
chr5:97008965-97009819	rs27711	5	97010035	Inflammatory_bowel_disease	LNPEP	ENSG00000113441	96935394	97037515	100kb window
chr5:97008965-97009819	rs27711	5	97010035	Crohns_disease	ERAP1	ENSG00000164307	96760810	96808100	GRN_Nila
chr5:97008965-97009819	rs27711	5	97010035	Inflammatory_bowel_disease	ERAP1	ENSG00000164307	96760810	96808100	GRN_Nila
chr5:97008965-97009819	rs27711	5	97010035	Crohns_disease	ERAP2	ENSG00000164308	96875939	96919716	upstream
chr5:97008965-97009819	rs27711	5	97010035	Inflammatory_bowel_disease	ERAP2	ENSG00000164308	96875939	96919716	upstream
chr5:97008965-97009819	rs27711	5	97010035	Crohns_disease	ERAP2	ENSG00000164308	96875939	96919716	100kb window
chr5:97008965-97009819	rs27711	5	97010035	Inflammatory_bowel_disease	ERAP2	ENSG00000164308	96875939	96919716	100kb window
chr5:97008965-97009819	rs27711	5	97010035	Crohns_disease	LIX1-AS1	ENSG00000251513	97089075	97437217	downstream
chr5:97008965-97009819	rs27711	5	97010035	Inflammatory_bowel_disease	LIX1-AS1	ENSG00000251513	97089075	97437217	downstream
chr5:97008965-97009819	rs27711	5	97010035	Crohns_disease	LIX1-AS1	ENSG00000251513	97089075	97437217	100kb window
chr5:97008965-97009819	rs27711	5	97010035	Inflammatory_bowel_disease	LIX1-AS1	ENSG00000251513	97089075	97437217	100kb window
chr5:97008965-97009819	rs27289	5	97010574	Crohns_disease	LNPEP	ENSG00000113441	96935394	97037515	overlap
chr5:97008965-97009819	rs27289	5	97010574	Inflammatory_bowel_disease	LNPEP	ENSG00000113441	96935394	97037515	overlap
chr5:97008965-97009819	rs27289	5	97010574	Crohns_disease	LNPEP	ENSG00000113441	96935394	97037515	100kb window
chr5:97008965-97009819	rs27289	5	97010574	Inflammatory_bowel_disease	LNPEP	ENSG00000113441	96935394	97037515	100kb window
chr5:97008965-97009819	rs27289	5	97010574	Crohns_disease	ERAP1	ENSG00000164307	96760810	96808100	GRN_Nila
chr5:97008965-97009819	rs27289	5	97010574	Inflammatory_bowel_disease	ERAP1	ENSG00000164307	96760810	96808100	GRN_Nila
chr5:97008965-97009819	rs27289	5	97010574	Crohns_disease	ERAP2	ENSG00000164308	96875939	96919716	upstream
chr5:97008965-97009819	rs27289	5	97010574	Inflammatory_bowel_disease	ERAP2	ENSG00000164308	96875939	96919716	upstream
chr5:97008965-97009819	rs27289	5	97010574	Crohns_disease	ERAP2	ENSG00000164308	96875939	96919716	100kb window
chr5:97008965-97009819	rs27289	5	97010574	Inflammatory_bowel_disease	ERAP2	ENSG00000164308	96875939	96919716	100kb window
chr5:97008965-97009819	rs27289	5	97010574	Crohns_disease	LIX1-AS1	ENSG00000251513	97089075	97437217	downstream
chr5:97008965-97009819	rs27289	5	97010574	Inflammatory_bowel_disease	LIX1-AS1	ENSG00000251513	97089075	97437217	downstream
chr5:97008965-97009819	rs27289	5	97010574	Crohns_disease	LIX1-AS1	ENSG00000251513	97089075	97437217	100kb window
chr5:97008965-97009819	rs27289	5	97010574	Inflammatory_bowel_disease	LIX1-AS1	ENSG00000251513	97089075	97437217	100kb window
chr5:97008965-97009819	rs27660	5	97012071	Crohns_disease	LNPEP	ENSG00000113441	96935394	97037515	overlap
chr5:97008965-97009819	rs27660	5	97012071	Inflammatory_bowel_disease	LNPEP	ENSG00000113441	96935394	97037515	overlap
chr5:97008965-97009819	rs27660	5	97012071	Crohns_disease	LNPEP	ENSG00000113441	96935394	97037515	100kb window
chr5:97008965-97009819	rs27660	5	97012071	Inflammatory_bowel_disease	LNPEP	ENSG00000113441	96935394	97037515	100kb window
chr5:97008965-97009819	rs27660	5	97012071	Crohns_disease	ERAP1	ENSG00000164307	96760810	96808100	GRN_Nila
chr5:97008965-97009819	rs27660	5	97012071	Inflammatory_bowel_disease	ERAP1	ENSG00000164307	96760810	96808100	GRN_Nila
chr5:97008965-97009819	rs27660	5	97012071	Crohns_disease	ERAP2	ENSG00000164308	96875939	96919716	upstream
chr5:97008965-97009819	rs27660	5	97012071	Inflammatory_bowel_disease	ERAP2	ENSG00000164308	96875939	96919716	upstream
chr5:97008965-97009819	rs27660	5	97012071	Crohns_disease	ERAP2	ENSG00000164308	96875939	96919716	100kb window
chr5:97008965-97009819	rs27660	5	97012071	Inflammatory_bowel_disease	ERAP2	ENSG00000164308	96875939	96919716	100kb window
chr5:97008965-97009819	rs27660	5	97012071	Crohns_disease	LIX1-AS1	ENSG00000251513	97089075	97437217	downstream
chr5:97008965-97009819	rs27660	5	97012071	Inflammatory_bowel_disease	LIX1-AS1	ENSG00000251513	97089075	97437217	downstream
chr5:97008965-97009819	rs27660	5	97012071	Crohns_disease	LIX1-AS1	ENSG00000251513	97089075	97437217	100kb window
chr5:97008965-97009819	rs27660	5	97012071	Inflammatory_bowel_disease	LIX1-AS1	ENSG00000251513	97089075	97437217	100kb window
chr5:97008965-97009819	rs27290	5	97014384	Crohns_disease	LNPEP	ENSG00000113441	96935394	97037515	overlap
chr5:97008965-97009819	rs27290	5	97014384	Inflammatory_bowel_disease	LNPEP	ENSG00000113441	96935394	97037515	overlap
chr5:97008965-97009819	rs27290	5	97014384	Crohns_disease	LNPEP	ENSG00000113441	96935394	97037515	100kb window
chr5:97008965-97009819	rs27290	5	97014384	Inflammatory_bowel_disease	LNPEP	ENSG00000113441	96935394	97037515	100kb window
chr5:97008965-97009819	rs27290	5	97014384	Crohns_disease	ERAP1	ENSG00000164307	96760810	96808100	GRN_Nila
chr5:97008965-97009819	rs27290	5	97014384	Inflammatory_bowel_disease	ERAP1	ENSG00000164307	96760810	96808100	GRN_Nila
chr5:97008965-97009819	rs27290	5	97014384	Crohns_disease	ERAP2	ENSG00000164308	96875939	96919716	upstream
chr5:97008965-97009819	rs27290	5	97014384	Inflammatory_bowel_disease	ERAP2	ENSG00000164308	96875939	96919716	upstream
chr5:97008965-97009819	rs27290	5	97014384	Crohns_disease	ERAP2	ENSG00000164308	96875939	96919716	100kb window
chr5:97008965-97009819	rs27290	5	97014384	Inflammatory_bowel_disease	ERAP2	ENSG00000164308	96875939	96919716	100kb window
chr5:97008965-97009819	rs27290	5	97014384	Crohns_disease	LIX1-AS1	ENSG00000251513	97089075	97437217	downstream
chr5:97008965-97009819	rs27290	5	97014384	Inflammatory_bowel_disease	LIX1-AS1	ENSG00000251513	97089075	97437217	downstream
chr5:97008965-97009819	rs27290	5	97014384	Crohns_disease	LIX1-AS1	ENSG00000251513	97089075	97437217	100kb window
chr5:97008965-97009819	rs27290	5	97014384	Inflammatory_bowel_disease	LIX1-AS1	ENSG00000251513	97089075	97437217	100kb window
chr5:103340731-103341405	rs35805	5	103337432	Rheumatoid_arthritis	NUDT12	ENSG00000112874	103548855	103562793	downstream
chr5:103340731-103341405	rs35805	5	103337432	Rheumatoid_arthritis	NUDT12	ENSG00000112874	103548855	103562793	GRN_Nila
chr5:103340731-103341405	rs35805	5	103337432	Rheumatoid_arthritis	PPIP5K2	ENSG00000145725	103120149	103212799	GRN_Nila
chr5:103340731-103341405	rs35805	5	103337432	Rheumatoid_arthritis	C5orf30	ENSG00000181751	103258702	103278660	upstream
chr5:103340731-103341405	rs35805	5	103337432	Rheumatoid_arthritis	C5orf30	ENSG00000181751	103258702	103278660	100kb window
chr5:103340731-103341405	rs35805	5	103337432	Rheumatoid_arthritis	C5orf30	ENSG00000181751	103258702	103278660	GRN_Nila
chr5:103340731-103341405	rs391236	5	103342372	Rheumatoid_arthritis	NUDT12	ENSG00000112874	103548855	103562793	downstream
chr5:103340731-103341405	rs391236	5	103342372	Rheumatoid_arthritis	NUDT12	ENSG00000112874	103548855	103562793	GRN_Nila
chr5:103340731-103341405	rs391236	5	103342372	Rheumatoid_arthritis	PPIP5K2	ENSG00000145725	103120149	103212799	GRN_Nila
chr5:103340731-103341405	rs391236	5	103342372	Rheumatoid_arthritis	C5orf30	ENSG00000181751	103258702	103278660	upstream
chr5:103340731-103341405	rs391236	5	103342372	Rheumatoid_arthritis	C5orf30	ENSG00000181751	103258702	103278660	100kb window
chr5:103340731-103341405	rs391236	5	103342372	Rheumatoid_arthritis	C5orf30	ENSG00000181751	103258702	103278660	GRN_Nila
chr5:132334753-132335213	rs272887	5	132330020	Inflammatory_bowel_disease	P4HA2	ENSG00000072682	132191838	132295315	upstream
chr5:132334753-132335213	rs272887	5	132330020	Ulcerative_colitis	P4HA2	ENSG00000072682	132191838	132295315	upstream
chr5:132334753-132335213	rs272887	5	132330020	Inflammatory_bowel_disease	P4HA2	ENSG00000072682	132191838	132295315	100kb window
chr5:132334753-132335213	rs272887	5	132330020	Ulcerative_colitis	P4HA2	ENSG00000072682	132191838	132295315	100kb window
chr5:132334753-132335213	rs272887	5	132330020	Inflammatory_bowel_disease	PDLIM4	ENSG00000131435	132257671	132273454	100kb window
chr5:132334753-132335213	rs272887	5	132330020	Ulcerative_colitis	PDLIM4	ENSG00000131435	132257671	132273454	100kb window
chr5:132334753-132335213	rs272887	5	132330020	Inflammatory_bowel_disease	SLC22A4	ENSG00000197208	132294443	132344206	overlap
chr5:132334753-132335213	rs272887	5	132330020	Ulcerative_colitis	SLC22A4	ENSG00000197208	132294443	132344206	overlap
chr5:132334753-132335213	rs272887	5	132330020	Inflammatory_bowel_disease	SLC22A4	ENSG00000197208	132294443	132344206	100kb window
chr5:132334753-132335213	rs272887	5	132330020	Ulcerative_colitis	SLC22A4	ENSG00000197208	132294443	132344206	100kb window
chr5:132334753-132335213	rs272887	5	132330020	Inflammatory_bowel_disease	SLC22A5	ENSG00000197375	132369752	132395614	downstream
chr5:132334753-132335213	rs272887	5	132330020	Ulcerative_colitis	SLC22A5	ENSG00000197375	132369752	132395614	downstream
chr5:132334753-132335213	rs272887	5	132330020	Inflammatory_bowel_disease	SLC22A5	ENSG00000197375	132369752	132395614	100kb window
chr5:132334753-132335213	rs272887	5	132330020	Ulcerative_colitis	SLC22A5	ENSG00000197375	132369752	132395614	100kb window
chr5:132334753-132335213	rs272887	5	132330020	Inflammatory_bowel_disease	SLC22A5	ENSG00000197375	132369752	132395614	GRN_Nila
chr5:132334753-132335213	rs272887	5	132330020	Ulcerative_colitis	SLC22A5	ENSG00000197375	132369752	132395614	GRN_Nila
chr5:132334753-132335213	rs272887	5	132330020	Inflammatory_bowel_disease	AC116366.3	ENSG00000283782	132410832	132646079	100kb window
chr5:132334753-132335213	rs272887	5	132330020	Ulcerative_colitis	AC116366.3	ENSG00000283782	132410832	132646079	100kb window
chr5:132334753-132335213	rs272885	5	132332043	Inflammatory_bowel_disease	P4HA2	ENSG00000072682	132191838	132295315	upstream
chr5:132334753-132335213	rs272885	5	132332043	Ulcerative_colitis	P4HA2	ENSG00000072682	132191838	132295315	upstream
chr5:132334753-132335213	rs272885	5	132332043	Inflammatory_bowel_disease	P4HA2	ENSG00000072682	132191838	132295315	100kb window
chr5:132334753-132335213	rs272885	5	132332043	Ulcerative_colitis	P4HA2	ENSG00000072682	132191838	132295315	100kb window
chr5:132334753-132335213	rs272885	5	132332043	Inflammatory_bowel_disease	PDLIM4	ENSG00000131435	132257671	132273454	100kb window
chr5:132334753-132335213	rs272885	5	132332043	Ulcerative_colitis	PDLIM4	ENSG00000131435	132257671	132273454	100kb window
chr5:132334753-132335213	rs272885	5	132332043	Inflammatory_bowel_disease	SLC22A4	ENSG00000197208	132294443	132344206	overlap
chr5:132334753-132335213	rs272885	5	132332043	Ulcerative_colitis	SLC22A4	ENSG00000197208	132294443	132344206	overlap
chr5:132334753-132335213	rs272885	5	132332043	Inflammatory_bowel_disease	SLC22A4	ENSG00000197208	132294443	132344206	100kb window
chr5:132334753-132335213	rs272885	5	132332043	Ulcerative_colitis	SLC22A4	ENSG00000197208	132294443	132344206	100kb window
chr5:132334753-132335213	rs272885	5	132332043	Inflammatory_bowel_disease	SLC22A5	ENSG00000197375	132369752	132395614	downstream
chr5:132334753-132335213	rs272885	5	132332043	Ulcerative_colitis	SLC22A5	ENSG00000197375	132369752	132395614	downstream
chr5:132334753-132335213	rs272885	5	132332043	Inflammatory_bowel_disease	SLC22A5	ENSG00000197375	132369752	132395614	100kb window
chr5:132334753-132335213	rs272885	5	132332043	Ulcerative_colitis	SLC22A5	ENSG00000197375	132369752	132395614	100kb window
chr5:132334753-132335213	rs272885	5	132332043	Inflammatory_bowel_disease	SLC22A5	ENSG00000197375	132369752	132395614	GRN_Nila
chr5:132334753-132335213	rs272885	5	132332043	Ulcerative_colitis	SLC22A5	ENSG00000197375	132369752	132395614	GRN_Nila
chr5:132334753-132335213	rs272885	5	132332043	Inflammatory_bowel_disease	AC116366.3	ENSG00000283782	132410832	132646079	100kb window
chr5:132334753-132335213	rs272885	5	132332043	Ulcerative_colitis	AC116366.3	ENSG00000283782	132410832	132646079	100kb window
chr5:132334753-132335213	rs272883	5	132333005	Inflammatory_bowel_disease	P4HA2	ENSG00000072682	132191838	132295315	upstream
chr5:132334753-132335213	rs272883	5	132333005	Ulcerative_colitis	P4HA2	ENSG00000072682	132191838	132295315	upstream
chr5:132334753-132335213	rs272883	5	132333005	Inflammatory_bowel_disease	P4HA2	ENSG00000072682	132191838	132295315	100kb window
chr5:132334753-132335213	rs272883	5	132333005	Ulcerative_colitis	P4HA2	ENSG00000072682	132191838	132295315	100kb window
chr5:132334753-132335213	rs272883	5	132333005	Inflammatory_bowel_disease	PDLIM4	ENSG00000131435	132257671	132273454	100kb window
chr5:132334753-132335213	rs272883	5	132333005	Ulcerative_colitis	PDLIM4	ENSG00000131435	132257671	132273454	100kb window
chr5:132334753-132335213	rs272883	5	132333005	Inflammatory_bowel_disease	SLC22A4	ENSG00000197208	132294443	132344206	overlap
chr5:132334753-132335213	rs272883	5	132333005	Ulcerative_colitis	SLC22A4	ENSG00000197208	132294443	132344206	overlap
chr5:132334753-132335213	rs272883	5	132333005	Inflammatory_bowel_disease	SLC22A4	ENSG00000197208	132294443	132344206	100kb window
chr5:132334753-132335213	rs272883	5	132333005	Ulcerative_colitis	SLC22A4	ENSG00000197208	132294443	132344206	100kb window
chr5:132334753-132335213	rs272883	5	132333005	Inflammatory_bowel_disease	SLC22A5	ENSG00000197375	132369752	132395614	downstream
chr5:132334753-132335213	rs272883	5	132333005	Ulcerative_colitis	SLC22A5	ENSG00000197375	132369752	132395614	downstream
chr5:132334753-132335213	rs272883	5	132333005	Inflammatory_bowel_disease	SLC22A5	ENSG00000197375	132369752	132395614	100kb window
chr5:132334753-132335213	rs272883	5	132333005	Ulcerative_colitis	SLC22A5	ENSG00000197375	132369752	132395614	100kb window
chr5:132334753-132335213	rs272883	5	132333005	Inflammatory_bowel_disease	SLC22A5	ENSG00000197375	132369752	132395614	GRN_Nila
chr5:132334753-132335213	rs272883	5	132333005	Ulcerative_colitis	SLC22A5	ENSG00000197375	132369752	132395614	GRN_Nila
chr5:132334753-132335213	rs272883	5	132333005	Inflammatory_bowel_disease	AC116366.3	ENSG00000283782	132410832	132646079	100kb window
chr5:132334753-132335213	rs272883	5	132333005	Ulcerative_colitis	AC116366.3	ENSG00000283782	132410832	132646079	100kb window
chr5:132334753-132335213	rs272882	5	132333468	Inflammatory_bowel_disease	P4HA2	ENSG00000072682	132191838	132295315	upstream
chr5:132334753-132335213	rs272882	5	132333468	Ulcerative_colitis	P4HA2	ENSG00000072682	132191838	132295315	upstream
chr5:132334753-132335213	rs272882	5	132333468	Inflammatory_bowel_disease	P4HA2	ENSG00000072682	132191838	132295315	100kb window
chr5:132334753-132335213	rs272882	5	132333468	Ulcerative_colitis	P4HA2	ENSG00000072682	132191838	132295315	100kb window
chr5:132334753-132335213	rs272882	5	132333468	Inflammatory_bowel_disease	PDLIM4	ENSG00000131435	132257671	132273454	100kb window
chr5:132334753-132335213	rs272882	5	132333468	Ulcerative_colitis	PDLIM4	ENSG00000131435	132257671	132273454	100kb window
chr5:132334753-132335213	rs272882	5	132333468	Inflammatory_bowel_disease	SLC22A4	ENSG00000197208	132294443	132344206	overlap
chr5:132334753-132335213	rs272882	5	132333468	Ulcerative_colitis	SLC22A4	ENSG00000197208	132294443	132344206	overlap
chr5:132334753-132335213	rs272882	5	132333468	Inflammatory_bowel_disease	SLC22A4	ENSG00000197208	132294443	132344206	100kb window
chr5:132334753-132335213	rs272882	5	132333468	Ulcerative_colitis	SLC22A4	ENSG00000197208	132294443	132344206	100kb window
chr5:132334753-132335213	rs272882	5	132333468	Inflammatory_bowel_disease	SLC22A5	ENSG00000197375	132369752	132395614	downstream
chr5:132334753-132335213	rs272882	5	132333468	Ulcerative_colitis	SLC22A5	ENSG00000197375	132369752	132395614	downstream
chr5:132334753-132335213	rs272882	5	132333468	Inflammatory_bowel_disease	SLC22A5	ENSG00000197375	132369752	132395614	100kb window
chr5:132334753-132335213	rs272882	5	132333468	Ulcerative_colitis	SLC22A5	ENSG00000197375	132369752	132395614	100kb window
chr5:132334753-132335213	rs272882	5	132333468	Inflammatory_bowel_disease	SLC22A5	ENSG00000197375	132369752	132395614	GRN_Nila
chr5:132334753-132335213	rs272882	5	132333468	Ulcerative_colitis	SLC22A5	ENSG00000197375	132369752	132395614	GRN_Nila
chr5:132334753-132335213	rs272882	5	132333468	Inflammatory_bowel_disease	AC116366.3	ENSG00000283782	132410832	132646079	100kb window
chr5:132334753-132335213	rs272882	5	132333468	Ulcerative_colitis	AC116366.3	ENSG00000283782	132410832	132646079	100kb window
chr5:132334753-132335213	rs272880	5	132334485	Inflammatory_bowel_disease	P4HA2	ENSG00000072682	132191838	132295315	upstream
chr5:132334753-132335213	rs272880	5	132334485	Ulcerative_colitis	P4HA2	ENSG00000072682	132191838	132295315	upstream
chr5:132334753-132335213	rs272880	5	132334485	Inflammatory_bowel_disease	P4HA2	ENSG00000072682	132191838	132295315	100kb window
chr5:132334753-132335213	rs272880	5	132334485	Ulcerative_colitis	P4HA2	ENSG00000072682	132191838	132295315	100kb window
chr5:132334753-132335213	rs272880	5	132334485	Inflammatory_bowel_disease	PDLIM4	ENSG00000131435	132257671	132273454	100kb window
chr5:132334753-132335213	rs272880	5	132334485	Ulcerative_colitis	PDLIM4	ENSG00000131435	132257671	132273454	100kb window
chr5:132334753-132335213	rs272880	5	132334485	Inflammatory_bowel_disease	SLC22A4	ENSG00000197208	132294443	132344206	overlap
chr5:132334753-132335213	rs272880	5	132334485	Ulcerative_colitis	SLC22A4	ENSG00000197208	132294443	132344206	overlap
chr5:132334753-132335213	rs272880	5	132334485	Inflammatory_bowel_disease	SLC22A4	ENSG00000197208	132294443	132344206	100kb window
chr5:132334753-132335213	rs272880	5	132334485	Ulcerative_colitis	SLC22A4	ENSG00000197208	132294443	132344206	100kb window
chr5:132334753-132335213	rs272880	5	132334485	Inflammatory_bowel_disease	SLC22A5	ENSG00000197375	132369752	132395614	downstream
chr5:132334753-132335213	rs272880	5	132334485	Ulcerative_colitis	SLC22A5	ENSG00000197375	132369752	132395614	downstream
chr5:132334753-132335213	rs272880	5	132334485	Inflammatory_bowel_disease	SLC22A5	ENSG00000197375	132369752	132395614	100kb window
chr5:132334753-132335213	rs272880	5	132334485	Ulcerative_colitis	SLC22A5	ENSG00000197375	132369752	132395614	100kb window
chr5:132334753-132335213	rs272880	5	132334485	Inflammatory_bowel_disease	SLC22A5	ENSG00000197375	132369752	132395614	GRN_Nila
chr5:132334753-132335213	rs272880	5	132334485	Ulcerative_colitis	SLC22A5	ENSG00000197375	132369752	132395614	GRN_Nila
chr5:132334753-132335213	rs272880	5	132334485	Inflammatory_bowel_disease	AC116366.3	ENSG00000283782	132410832	132646079	100kb window
chr5:132334753-132335213	rs272880	5	132334485	Ulcerative_colitis	AC116366.3	ENSG00000283782	132410832	132646079	100kb window
chr5:132334753-132335213	rs272878	5	132336076	Inflammatory_bowel_disease	P4HA2	ENSG00000072682	132191838	132295315	upstream
chr5:132334753-132335213	rs272878	5	132336076	Ulcerative_colitis	P4HA2	ENSG00000072682	132191838	132295315	upstream
chr5:132334753-132335213	rs272878	5	132336076	Inflammatory_bowel_disease	P4HA2	ENSG00000072682	132191838	132295315	100kb window
chr5:132334753-132335213	rs272878	5	132336076	Ulcerative_colitis	P4HA2	ENSG00000072682	132191838	132295315	100kb window
chr5:132334753-132335213	rs272878	5	132336076	Inflammatory_bowel_disease	PDLIM4	ENSG00000131435	132257671	132273454	100kb window
chr5:132334753-132335213	rs272878	5	132336076	Ulcerative_colitis	PDLIM4	ENSG00000131435	132257671	132273454	100kb window
chr5:132334753-132335213	rs272878	5	132336076	Inflammatory_bowel_disease	SLC22A4	ENSG00000197208	132294443	132344206	overlap
chr5:132334753-132335213	rs272878	5	132336076	Ulcerative_colitis	SLC22A4	ENSG00000197208	132294443	132344206	overlap
chr5:132334753-132335213	rs272878	5	132336076	Inflammatory_bowel_disease	SLC22A4	ENSG00000197208	132294443	132344206	100kb window
chr5:132334753-132335213	rs272878	5	132336076	Ulcerative_colitis	SLC22A4	ENSG00000197208	132294443	132344206	100kb window
chr5:132334753-132335213	rs272878	5	132336076	Inflammatory_bowel_disease	SLC22A5	ENSG00000197375	132369752	132395614	downstream
chr5:132334753-132335213	rs272878	5	132336076	Ulcerative_colitis	SLC22A5	ENSG00000197375	132369752	132395614	downstream
chr5:132334753-132335213	rs272878	5	132336076	Inflammatory_bowel_disease	SLC22A5	ENSG00000197375	132369752	132395614	100kb window
chr5:132334753-132335213	rs272878	5	132336076	Ulcerative_colitis	SLC22A5	ENSG00000197375	132369752	132395614	100kb window
chr5:132334753-132335213	rs272878	5	132336076	Inflammatory_bowel_disease	SLC22A5	ENSG00000197375	132369752	132395614	GRN_Nila
chr5:132334753-132335213	rs272878	5	132336076	Ulcerative_colitis	SLC22A5	ENSG00000197375	132369752	132395614	GRN_Nila
chr5:132334753-132335213	rs272878	5	132336076	Inflammatory_bowel_disease	AC116366.3	ENSG00000283782	132410832	132646079	100kb window
chr5:132334753-132335213	rs272878	5	132336076	Ulcerative_colitis	AC116366.3	ENSG00000283782	132410832	132646079	100kb window
chr5:132334753-132335213	rs272877	5	132338567	Inflammatory_bowel_disease	P4HA2	ENSG00000072682	132191838	132295315	upstream
chr5:132334753-132335213	rs272877	5	132338567	Ulcerative_colitis	P4HA2	ENSG00000072682	132191838	132295315	upstream
chr5:132334753-132335213	rs272877	5	132338567	Inflammatory_bowel_disease	P4HA2	ENSG00000072682	132191838	132295315	100kb window
chr5:132334753-132335213	rs272877	5	132338567	Ulcerative_colitis	P4HA2	ENSG00000072682	132191838	132295315	100kb window
chr5:132334753-132335213	rs272877	5	132338567	Inflammatory_bowel_disease	PDLIM4	ENSG00000131435	132257671	132273454	100kb window
chr5:132334753-132335213	rs272877	5	132338567	Ulcerative_colitis	PDLIM4	ENSG00000131435	132257671	132273454	100kb window
chr5:132334753-132335213	rs272877	5	132338567	Inflammatory_bowel_disease	SLC22A4	ENSG00000197208	132294443	132344206	overlap
chr5:132334753-132335213	rs272877	5	132338567	Ulcerative_colitis	SLC22A4	ENSG00000197208	132294443	132344206	overlap
chr5:132334753-132335213	rs272877	5	132338567	Inflammatory_bowel_disease	SLC22A4	ENSG00000197208	132294443	132344206	100kb window
chr5:132334753-132335213	rs272877	5	132338567	Ulcerative_colitis	SLC22A4	ENSG00000197208	132294443	132344206	100kb window
chr5:132334753-132335213	rs272877	5	132338567	Inflammatory_bowel_disease	SLC22A5	ENSG00000197375	132369752	132395614	downstream
chr5:132334753-132335213	rs272877	5	132338567	Ulcerative_colitis	SLC22A5	ENSG00000197375	132369752	132395614	downstream
chr5:132334753-132335213	rs272877	5	132338567	Inflammatory_bowel_disease	SLC22A5	ENSG00000197375	132369752	132395614	100kb window
chr5:132334753-132335213	rs272877	5	132338567	Ulcerative_colitis	SLC22A5	ENSG00000197375	132369752	132395614	100kb window
chr5:132334753-132335213	rs272877	5	132338567	Inflammatory_bowel_disease	SLC22A5	ENSG00000197375	132369752	132395614	GRN_Nila
chr5:132334753-132335213	rs272877	5	132338567	Ulcerative_colitis	SLC22A5	ENSG00000197375	132369752	132395614	GRN_Nila
chr5:132334753-132335213	rs272877	5	132338567	Inflammatory_bowel_disease	AC116366.3	ENSG00000283782	132410832	132646079	100kb window
chr5:132334753-132335213	rs272877	5	132338567	Ulcerative_colitis	AC116366.3	ENSG00000283782	132410832	132646079	100kb window
chr5:132334753-132335213	rs272872	5	132340171	Inflammatory_bowel_disease	P4HA2	ENSG00000072682	132191838	132295315	upstream
chr5:132334753-132335213	rs272872	5	132340171	Ulcerative_colitis	P4HA2	ENSG00000072682	132191838	132295315	upstream
chr5:132334753-132335213	rs272872	5	132340171	Inflammatory_bowel_disease	P4HA2	ENSG00000072682	132191838	132295315	100kb window
chr5:132334753-132335213	rs272872	5	132340171	Ulcerative_colitis	P4HA2	ENSG00000072682	132191838	132295315	100kb window
chr5:132334753-132335213	rs272872	5	132340171	Inflammatory_bowel_disease	PDLIM4	ENSG00000131435	132257671	132273454	100kb window
chr5:132334753-132335213	rs272872	5	132340171	Ulcerative_colitis	PDLIM4	ENSG00000131435	132257671	132273454	100kb window
chr5:132334753-132335213	rs272872	5	132340171	Inflammatory_bowel_disease	SLC22A4	ENSG00000197208	132294443	132344206	overlap
chr5:132334753-132335213	rs272872	5	132340171	Ulcerative_colitis	SLC22A4	ENSG00000197208	132294443	132344206	overlap
chr5:132334753-132335213	rs272872	5	132340171	Inflammatory_bowel_disease	SLC22A4	ENSG00000197208	132294443	132344206	100kb window
chr5:132334753-132335213	rs272872	5	132340171	Ulcerative_colitis	SLC22A4	ENSG00000197208	132294443	132344206	100kb window
chr5:132334753-132335213	rs272872	5	132340171	Inflammatory_bowel_disease	SLC22A5	ENSG00000197375	132369752	132395614	downstream
chr5:132334753-132335213	rs272872	5	132340171	Ulcerative_colitis	SLC22A5	ENSG00000197375	132369752	132395614	downstream
chr5:132334753-132335213	rs272872	5	132340171	Inflammatory_bowel_disease	SLC22A5	ENSG00000197375	132369752	132395614	100kb window
chr5:132334753-132335213	rs272872	5	132340171	Ulcerative_colitis	SLC22A5	ENSG00000197375	132369752	132395614	100kb window
chr5:132334753-132335213	rs272872	5	132340171	Inflammatory_bowel_disease	SLC22A5	ENSG00000197375	132369752	132395614	GRN_Nila
chr5:132334753-132335213	rs272872	5	132340171	Ulcerative_colitis	SLC22A5	ENSG00000197375	132369752	132395614	GRN_Nila
chr5:132334753-132335213	rs272872	5	132340171	Inflammatory_bowel_disease	AC116366.3	ENSG00000283782	132410832	132646079	100kb window
chr5:132334753-132335213	rs272872	5	132340171	Ulcerative_colitis	AC116366.3	ENSG00000283782	132410832	132646079	100kb window
chr5:132386390-132388168	rs635620	5	132384571	Inflammatory_bowel_disease	P4HA2	ENSG00000072682	132191838	132295315	100kb window
chr5:132386390-132388168	rs635620	5	132384571	Ulcerative_colitis	P4HA2	ENSG00000072682	132191838	132295315	100kb window
chr5:132386390-132388168	rs635620	5	132384571	Inflammatory_bowel_disease	P4HA2	ENSG00000072682	132191838	132295315	E2G
chr5:132386390-132388168	rs635620	5	132384571	Ulcerative_colitis	P4HA2	ENSG00000072682	132191838	132295315	E2G
chr5:132386390-132388168	rs635620	5	132384571	Inflammatory_bowel_disease	RAD50	ENSG00000113522	132556019	132646344	E2G
chr5:132386390-132388168	rs635620	5	132384571	Ulcerative_colitis	RAD50	ENSG00000113522	132556019	132646344	E2G
chr5:132386390-132388168	rs635620	5	132384571	Inflammatory_bowel_disease	IRF1	ENSG00000125347	132481609	132490798	100kb window
chr5:132386390-132388168	rs635620	5	132384571	Ulcerative_colitis	IRF1	ENSG00000125347	132481609	132490798	100kb window
chr5:132386390-132388168	rs635620	5	132384571	Inflammatory_bowel_disease	IRF1	ENSG00000125347	132481609	132490798	GRN_Nila
chr5:132386390-132388168	rs635620	5	132384571	Ulcerative_colitis	IRF1	ENSG00000125347	132481609	132490798	GRN_Nila
chr5:132386390-132388168	rs635620	5	132384571	Inflammatory_bowel_disease	PDLIM4	ENSG00000131435	132257671	132273454	E2G
chr5:132386390-132388168	rs635620	5	132384571	Ulcerative_colitis	PDLIM4	ENSG00000131435	132257671	132273454	E2G
chr5:132386390-132388168	rs635620	5	132384571	Inflammatory_bowel_disease	SLC22A4	ENSG00000197208	132294443	132344206	upstream
chr5:132386390-132388168	rs635620	5	132384571	Ulcerative_colitis	SLC22A4	ENSG00000197208	132294443	132344206	upstream
chr5:132386390-132388168	rs635620	5	132384571	Inflammatory_bowel_disease	SLC22A4	ENSG00000197208	132294443	132344206	100kb window
chr5:132386390-132388168	rs635620	5	132384571	Ulcerative_colitis	SLC22A4	ENSG00000197208	132294443	132344206	100kb window
chr5:132386390-132388168	rs635620	5	132384571	Inflammatory_bowel_disease	SLC22A4	ENSG00000197208	132294443	132344206	E2G
chr5:132386390-132388168	rs635620	5	132384571	Ulcerative_colitis	SLC22A4	ENSG00000197208	132294443	132344206	E2G
chr5:132386390-132388168	rs635620	5	132384571	Inflammatory_bowel_disease	SLC22A5	ENSG00000197375	132369752	132395614	overlap
chr5:132386390-132388168	rs635620	5	132384571	Ulcerative_colitis	SLC22A5	ENSG00000197375	132369752	132395614	overlap
chr5:132386390-132388168	rs635620	5	132384571	Inflammatory_bowel_disease	SLC22A5	ENSG00000197375	132369752	132395614	100kb window
chr5:132386390-132388168	rs635620	5	132384571	Ulcerative_colitis	SLC22A5	ENSG00000197375	132369752	132395614	100kb window
chr5:132386390-132388168	rs635620	5	132384571	Inflammatory_bowel_disease	SLC22A5	ENSG00000197375	132369752	132395614	GRN_Nila
chr5:132386390-132388168	rs635620	5	132384571	Ulcerative_colitis	SLC22A5	ENSG00000197375	132369752	132395614	GRN_Nila
chr5:132386390-132388168	rs635620	5	132384571	Inflammatory_bowel_disease	SLC22A5	ENSG00000197375	132369752	132395614	eQTL
chr5:132386390-132388168	rs635620	5	132384571	Ulcerative_colitis	SLC22A5	ENSG00000197375	132369752	132395614	eQTL
chr5:132386390-132388168	rs635620	5	132384571	Inflammatory_bowel_disease	SLC22A5	ENSG00000197375	132369752	132395614	E2G
chr5:132386390-132388168	rs635620	5	132384571	Ulcerative_colitis	SLC22A5	ENSG00000197375	132369752	132395614	E2G
chr5:132386390-132388168	rs635620	5	132384571	Inflammatory_bowel_disease	AC116366.3	ENSG00000283782	132410832	132646079	downstream
chr5:132386390-132388168	rs635620	5	132384571	Ulcerative_colitis	AC116366.3	ENSG00000283782	132410832	132646079	downstream
chr5:132386390-132388168	rs635620	5	132384571	Inflammatory_bowel_disease	AC116366.3	ENSG00000283782	132410832	132646079	100kb window
chr5:132386390-132388168	rs635620	5	132384571	Ulcerative_colitis	AC116366.3	ENSG00000283782	132410832	132646079	100kb window
chr5:132386390-132388168	rs635619	5	132384573	Inflammatory_bowel_disease	P4HA2	ENSG00000072682	132191838	132295315	100kb window
chr5:132386390-132388168	rs635619	5	132384573	Ulcerative_colitis	P4HA2	ENSG00000072682	132191838	132295315	100kb window
chr5:132386390-132388168	rs635619	5	132384573	Inflammatory_bowel_disease	P4HA2	ENSG00000072682	132191838	132295315	E2G
chr5:132386390-132388168	rs635619	5	132384573	Ulcerative_colitis	P4HA2	ENSG00000072682	132191838	132295315	E2G
chr5:132386390-132388168	rs635619	5	132384573	Inflammatory_bowel_disease	RAD50	ENSG00000113522	132556019	132646344	E2G
chr5:132386390-132388168	rs635619	5	132384573	Ulcerative_colitis	RAD50	ENSG00000113522	132556019	132646344	E2G
chr5:132386390-132388168	rs635619	5	132384573	Inflammatory_bowel_disease	IRF1	ENSG00000125347	132481609	132490798	100kb window
chr5:132386390-132388168	rs635619	5	132384573	Ulcerative_colitis	IRF1	ENSG00000125347	132481609	132490798	100kb window
chr5:132386390-132388168	rs635619	5	132384573	Inflammatory_bowel_disease	IRF1	ENSG00000125347	132481609	132490798	GRN_Nila
chr5:132386390-132388168	rs635619	5	132384573	Ulcerative_colitis	IRF1	ENSG00000125347	132481609	132490798	GRN_Nila
chr5:132386390-132388168	rs635619	5	132384573	Inflammatory_bowel_disease	PDLIM4	ENSG00000131435	132257671	132273454	E2G
chr5:132386390-132388168	rs635619	5	132384573	Ulcerative_colitis	PDLIM4	ENSG00000131435	132257671	132273454	E2G
chr5:132386390-132388168	rs635619	5	132384573	Inflammatory_bowel_disease	SLC22A4	ENSG00000197208	132294443	132344206	upstream
chr5:132386390-132388168	rs635619	5	132384573	Ulcerative_colitis	SLC22A4	ENSG00000197208	132294443	132344206	upstream
chr5:132386390-132388168	rs635619	5	132384573	Inflammatory_bowel_disease	SLC22A4	ENSG00000197208	132294443	132344206	100kb window
chr5:132386390-132388168	rs635619	5	132384573	Ulcerative_colitis	SLC22A4	ENSG00000197208	132294443	132344206	100kb window
chr5:132386390-132388168	rs635619	5	132384573	Inflammatory_bowel_disease	SLC22A4	ENSG00000197208	132294443	132344206	E2G
chr5:132386390-132388168	rs635619	5	132384573	Ulcerative_colitis	SLC22A4	ENSG00000197208	132294443	132344206	E2G
chr5:132386390-132388168	rs635619	5	132384573	Inflammatory_bowel_disease	SLC22A5	ENSG00000197375	132369752	132395614	overlap
chr5:132386390-132388168	rs635619	5	132384573	Ulcerative_colitis	SLC22A5	ENSG00000197375	132369752	132395614	overlap
chr5:132386390-132388168	rs635619	5	132384573	Inflammatory_bowel_disease	SLC22A5	ENSG00000197375	132369752	132395614	100kb window
chr5:132386390-132388168	rs635619	5	132384573	Ulcerative_colitis	SLC22A5	ENSG00000197375	132369752	132395614	100kb window
chr5:132386390-132388168	rs635619	5	132384573	Inflammatory_bowel_disease	SLC22A5	ENSG00000197375	132369752	132395614	GRN_Nila
chr5:132386390-132388168	rs635619	5	132384573	Ulcerative_colitis	SLC22A5	ENSG00000197375	132369752	132395614	GRN_Nila
chr5:132386390-132388168	rs635619	5	132384573	Inflammatory_bowel_disease	SLC22A5	ENSG00000197375	132369752	132395614	eQTL
chr5:132386390-132388168	rs635619	5	132384573	Ulcerative_colitis	SLC22A5	ENSG00000197375	132369752	132395614	eQTL
chr5:132386390-132388168	rs635619	5	132384573	Inflammatory_bowel_disease	SLC22A5	ENSG00000197375	132369752	132395614	E2G
chr5:132386390-132388168	rs635619	5	132384573	Ulcerative_colitis	SLC22A5	ENSG00000197375	132369752	132395614	E2G
chr5:132386390-132388168	rs635619	5	132384573	Inflammatory_bowel_disease	AC116366.3	ENSG00000283782	132410832	132646079	downstream
chr5:132386390-132388168	rs635619	5	132384573	Ulcerative_colitis	AC116366.3	ENSG00000283782	132410832	132646079	downstream
chr5:132386390-132388168	rs635619	5	132384573	Inflammatory_bowel_disease	AC116366.3	ENSG00000283782	132410832	132646079	100kb window
chr5:132386390-132388168	rs635619	5	132384573	Ulcerative_colitis	AC116366.3	ENSG00000283782	132410832	132646079	100kb window
chr5:132386390-132388168	5:131721909	5	132386217	Inflammatory_bowel_disease	P4HA2	ENSG00000072682	132191838	132295315	100kb window
chr5:132386390-132388168	5:131721909	5	132386217	Ulcerative_colitis	P4HA2	ENSG00000072682	132191838	132295315	100kb window
chr5:132386390-132388168	5:131721909	5	132386217	Inflammatory_bowel_disease	P4HA2	ENSG00000072682	132191838	132295315	E2G
chr5:132386390-132388168	5:131721909	5	132386217	Ulcerative_colitis	P4HA2	ENSG00000072682	132191838	132295315	E2G
chr5:132386390-132388168	5:131721909	5	132386217	Inflammatory_bowel_disease	RAD50	ENSG00000113522	132556019	132646344	E2G
chr5:132386390-132388168	5:131721909	5	132386217	Ulcerative_colitis	RAD50	ENSG00000113522	132556019	132646344	E2G
chr5:132386390-132388168	5:131721909	5	132386217	Inflammatory_bowel_disease	IRF1	ENSG00000125347	132481609	132490798	100kb window
chr5:132386390-132388168	5:131721909	5	132386217	Ulcerative_colitis	IRF1	ENSG00000125347	132481609	132490798	100kb window
chr5:132386390-132388168	5:131721909	5	132386217	Inflammatory_bowel_disease	IRF1	ENSG00000125347	132481609	132490798	GRN_Nila
chr5:132386390-132388168	5:131721909	5	132386217	Ulcerative_colitis	IRF1	ENSG00000125347	132481609	132490798	GRN_Nila
chr5:132386390-132388168	5:131721909	5	132386217	Inflammatory_bowel_disease	PDLIM4	ENSG00000131435	132257671	132273454	E2G
chr5:132386390-132388168	5:131721909	5	132386217	Ulcerative_colitis	PDLIM4	ENSG00000131435	132257671	132273454	E2G
chr5:132386390-132388168	5:131721909	5	132386217	Inflammatory_bowel_disease	SLC22A4	ENSG00000197208	132294443	132344206	upstream
chr5:132386390-132388168	5:131721909	5	132386217	Ulcerative_colitis	SLC22A4	ENSG00000197208	132294443	132344206	upstream
chr5:132386390-132388168	5:131721909	5	132386217	Inflammatory_bowel_disease	SLC22A4	ENSG00000197208	132294443	132344206	100kb window
chr5:132386390-132388168	5:131721909	5	132386217	Ulcerative_colitis	SLC22A4	ENSG00000197208	132294443	132344206	100kb window
chr5:132386390-132388168	5:131721909	5	132386217	Inflammatory_bowel_disease	SLC22A4	ENSG00000197208	132294443	132344206	E2G
chr5:132386390-132388168	5:131721909	5	132386217	Ulcerative_colitis	SLC22A4	ENSG00000197208	132294443	132344206	E2G
chr5:132386390-132388168	5:131721909	5	132386217	Inflammatory_bowel_disease	SLC22A5	ENSG00000197375	132369752	132395614	overlap
chr5:132386390-132388168	5:131721909	5	132386217	Ulcerative_colitis	SLC22A5	ENSG00000197375	132369752	132395614	overlap
chr5:132386390-132388168	5:131721909	5	132386217	Inflammatory_bowel_disease	SLC22A5	ENSG00000197375	132369752	132395614	100kb window
chr5:132386390-132388168	5:131721909	5	132386217	Ulcerative_colitis	SLC22A5	ENSG00000197375	132369752	132395614	100kb window
chr5:132386390-132388168	5:131721909	5	132386217	Inflammatory_bowel_disease	SLC22A5	ENSG00000197375	132369752	132395614	GRN_Nila
chr5:132386390-132388168	5:131721909	5	132386217	Ulcerative_colitis	SLC22A5	ENSG00000197375	132369752	132395614	GRN_Nila
chr5:132386390-132388168	5:131721909	5	132386217	Inflammatory_bowel_disease	SLC22A5	ENSG00000197375	132369752	132395614	eQTL
chr5:132386390-132388168	5:131721909	5	132386217	Ulcerative_colitis	SLC22A5	ENSG00000197375	132369752	132395614	eQTL
chr5:132386390-132388168	5:131721909	5	132386217	Inflammatory_bowel_disease	SLC22A5	ENSG00000197375	132369752	132395614	E2G
chr5:132386390-132388168	5:131721909	5	132386217	Ulcerative_colitis	SLC22A5	ENSG00000197375	132369752	132395614	E2G
chr5:132386390-132388168	5:131721909	5	132386217	Inflammatory_bowel_disease	AC116366.3	ENSG00000283782	132410832	132646079	downstream
chr5:132386390-132388168	5:131721909	5	132386217	Ulcerative_colitis	AC116366.3	ENSG00000283782	132410832	132646079	downstream
chr5:132386390-132388168	5:131721909	5	132386217	Inflammatory_bowel_disease	AC116366.3	ENSG00000283782	132410832	132646079	100kb window
chr5:132386390-132388168	5:131721909	5	132386217	Ulcerative_colitis	AC116366.3	ENSG00000283782	132410832	132646079	100kb window
chr5:132386390-132388168	rs274556	5	132386383	Inflammatory_bowel_disease	P4HA2	ENSG00000072682	132191838	132295315	100kb window
chr5:132386390-132388168	rs274556	5	132386383	Ulcerative_colitis	P4HA2	ENSG00000072682	132191838	132295315	100kb window
chr5:132386390-132388168	rs274556	5	132386383	Inflammatory_bowel_disease	P4HA2	ENSG00000072682	132191838	132295315	E2G
chr5:132386390-132388168	rs274556	5	132386383	Ulcerative_colitis	P4HA2	ENSG00000072682	132191838	132295315	E2G
chr5:132386390-132388168	rs274556	5	132386383	Inflammatory_bowel_disease	RAD50	ENSG00000113522	132556019	132646344	E2G
chr5:132386390-132388168	rs274556	5	132386383	Ulcerative_colitis	RAD50	ENSG00000113522	132556019	132646344	E2G
chr5:132386390-132388168	rs274556	5	132386383	Inflammatory_bowel_disease	IRF1	ENSG00000125347	132481609	132490798	100kb window
chr5:132386390-132388168	rs274556	5	132386383	Ulcerative_colitis	IRF1	ENSG00000125347	132481609	132490798	100kb window
chr5:132386390-132388168	rs274556	5	132386383	Inflammatory_bowel_disease	IRF1	ENSG00000125347	132481609	132490798	GRN_Nila
chr5:132386390-132388168	rs274556	5	132386383	Ulcerative_colitis	IRF1	ENSG00000125347	132481609	132490798	GRN_Nila
chr5:132386390-132388168	rs274556	5	132386383	Inflammatory_bowel_disease	PDLIM4	ENSG00000131435	132257671	132273454	E2G
chr5:132386390-132388168	rs274556	5	132386383	Ulcerative_colitis	PDLIM4	ENSG00000131435	132257671	132273454	E2G
chr5:132386390-132388168	rs274556	5	132386383	Inflammatory_bowel_disease	SLC22A4	ENSG00000197208	132294443	132344206	upstream
chr5:132386390-132388168	rs274556	5	132386383	Ulcerative_colitis	SLC22A4	ENSG00000197208	132294443	132344206	upstream
chr5:132386390-132388168	rs274556	5	132386383	Inflammatory_bowel_disease	SLC22A4	ENSG00000197208	132294443	132344206	100kb window
chr5:132386390-132388168	rs274556	5	132386383	Ulcerative_colitis	SLC22A4	ENSG00000197208	132294443	132344206	100kb window
chr5:132386390-132388168	rs274556	5	132386383	Inflammatory_bowel_disease	SLC22A4	ENSG00000197208	132294443	132344206	E2G
chr5:132386390-132388168	rs274556	5	132386383	Ulcerative_colitis	SLC22A4	ENSG00000197208	132294443	132344206	E2G
chr5:132386390-132388168	rs274556	5	132386383	Inflammatory_bowel_disease	SLC22A5	ENSG00000197375	132369752	132395614	overlap
chr5:132386390-132388168	rs274556	5	132386383	Ulcerative_colitis	SLC22A5	ENSG00000197375	132369752	132395614	overlap
chr5:132386390-132388168	rs274556	5	132386383	Inflammatory_bowel_disease	SLC22A5	ENSG00000197375	132369752	132395614	100kb window
chr5:132386390-132388168	rs274556	5	132386383	Ulcerative_colitis	SLC22A5	ENSG00000197375	132369752	132395614	100kb window
chr5:132386390-132388168	rs274556	5	132386383	Inflammatory_bowel_disease	SLC22A5	ENSG00000197375	132369752	132395614	GRN_Nila
chr5:132386390-132388168	rs274556	5	132386383	Ulcerative_colitis	SLC22A5	ENSG00000197375	132369752	132395614	GRN_Nila
chr5:132386390-132388168	rs274556	5	132386383	Inflammatory_bowel_disease	SLC22A5	ENSG00000197375	132369752	132395614	eQTL
chr5:132386390-132388168	rs274556	5	132386383	Ulcerative_colitis	SLC22A5	ENSG00000197375	132369752	132395614	eQTL
chr5:132386390-132388168	rs274556	5	132386383	Inflammatory_bowel_disease	SLC22A5	ENSG00000197375	132369752	132395614	E2G
chr5:132386390-132388168	rs274556	5	132386383	Ulcerative_colitis	SLC22A5	ENSG00000197375	132369752	132395614	E2G
chr5:132386390-132388168	rs274556	5	132386383	Inflammatory_bowel_disease	AC116366.3	ENSG00000283782	132410832	132646079	downstream
chr5:132386390-132388168	rs274556	5	132386383	Ulcerative_colitis	AC116366.3	ENSG00000283782	132410832	132646079	downstream
chr5:132386390-132388168	rs274556	5	132386383	Inflammatory_bowel_disease	AC116366.3	ENSG00000283782	132410832	132646079	100kb window
chr5:132386390-132388168	rs274556	5	132386383	Ulcerative_colitis	AC116366.3	ENSG00000283782	132410832	132646079	100kb window
chr5:132386390-132388168	rs10080188	5	132392743	Psoriasis	P4HA2	ENSG00000072682	132191838	132295315	100kb window
chr5:132386390-132388168	rs10080188	5	132392743	Psoriasis	P4HA2	ENSG00000072682	132191838	132295315	E2G
chr5:132386390-132388168	rs10080188	5	132392743	Psoriasis	RAD50	ENSG00000113522	132556019	132646344	E2G
chr5:132386390-132388168	rs10080188	5	132392743	Psoriasis	IRF1	ENSG00000125347	132481609	132490798	100kb window
chr5:132386390-132388168	rs10080188	5	132392743	Psoriasis	IRF1	ENSG00000125347	132481609	132490798	GRN_Nila
chr5:132386390-132388168	rs10080188	5	132392743	Psoriasis	PDLIM4	ENSG00000131435	132257671	132273454	E2G
chr5:132386390-132388168	rs10080188	5	132392743	Psoriasis	SLC22A4	ENSG00000197208	132294443	132344206	upstream
chr5:132386390-132388168	rs10080188	5	132392743	Psoriasis	SLC22A4	ENSG00000197208	132294443	132344206	100kb window
chr5:132386390-132388168	rs10080188	5	132392743	Psoriasis	SLC22A4	ENSG00000197208	132294443	132344206	E2G
chr5:132386390-132388168	rs10080188	5	132392743	Psoriasis	SLC22A5	ENSG00000197375	132369752	132395614	overlap
chr5:132386390-132388168	rs10080188	5	132392743	Psoriasis	SLC22A5	ENSG00000197375	132369752	132395614	100kb window
chr5:132386390-132388168	rs10080188	5	132392743	Psoriasis	SLC22A5	ENSG00000197375	132369752	132395614	GRN_Nila
chr5:132386390-132388168	rs10080188	5	132392743	Psoriasis	SLC22A5	ENSG00000197375	132369752	132395614	eQTL
chr5:132386390-132388168	rs10080188	5	132392743	Psoriasis	SLC22A5	ENSG00000197375	132369752	132395614	E2G
chr5:132386390-132388168	rs10080188	5	132392743	Psoriasis	AC116366.3	ENSG00000283782	132410832	132646079	downstream
chr5:132386390-132388168	rs10080188	5	132392743	Psoriasis	AC116366.3	ENSG00000283782	132410832	132646079	100kb window
chr5:132420398-132420941	rs4451042	5	132419785	Psoriasis	IRF1	ENSG00000125347	132481609	132490798	downstream
chr5:132420398-132420941	rs4451042	5	132419785	Psoriasis	IRF1	ENSG00000125347	132481609	132490798	100kb window
chr5:132420398-132420941	rs4451042	5	132419785	Psoriasis	SLC22A4	ENSG00000197208	132294443	132344206	100kb window
chr5:132420398-132420941	rs4451042	5	132419785	Psoriasis	SLC22A5	ENSG00000197375	132369752	132395614	upstream
chr5:132420398-132420941	rs4451042	5	132419785	Psoriasis	SLC22A5	ENSG00000197375	132369752	132395614	100kb window
chr5:132420398-132420941	rs4451042	5	132419785	Psoriasis	SLC22A5	ENSG00000197375	132369752	132395614	E2G
chr5:132420398-132420941	rs4451042	5	132419785	Psoriasis	AC116366.3	ENSG00000283782	132410832	132646079	overlap
chr5:132420398-132420941	rs4451042	5	132419785	Psoriasis	AC116366.3	ENSG00000283782	132410832	132646079	100kb window
chr5:132420398-132420941	rs11242111	5	132420366	Psoriasis	IRF1	ENSG00000125347	132481609	132490798	downstream
chr5:132420398-132420941	rs11242111	5	132420366	Psoriasis	IRF1	ENSG00000125347	132481609	132490798	100kb window
chr5:132420398-132420941	rs11242111	5	132420366	Psoriasis	SLC22A4	ENSG00000197208	132294443	132344206	100kb window
chr5:132420398-132420941	rs11242111	5	132420366	Psoriasis	SLC22A5	ENSG00000197375	132369752	132395614	upstream
chr5:132420398-132420941	rs11242111	5	132420366	Psoriasis	SLC22A5	ENSG00000197375	132369752	132395614	100kb window
chr5:132420398-132420941	rs11242111	5	132420366	Psoriasis	SLC22A5	ENSG00000197375	132369752	132395614	E2G
chr5:132420398-132420941	rs11242111	5	132420366	Psoriasis	AC116366.3	ENSG00000283782	132410832	132646079	overlap
chr5:132420398-132420941	rs11242111	5	132420366	Psoriasis	AC116366.3	ENSG00000283782	132410832	132646079	100kb window
chr5:132425125-132427077	rs11242111	5	132420366	Psoriasis	P4HA2	ENSG00000072682	132191838	132295315	E2G
chr5:132425125-132427077	rs11242111	5	132420366	Psoriasis	RAD50	ENSG00000113522	132556019	132646344	E2G
chr5:132425125-132427077	rs11242111	5	132420366	Psoriasis	IRF1	ENSG00000125347	132481609	132490798	downstream
chr5:132425125-132427077	rs11242111	5	132420366	Psoriasis	IRF1	ENSG00000125347	132481609	132490798	100kb window
chr5:132425125-132427077	rs11242111	5	132420366	Psoriasis	IRF1	ENSG00000125347	132481609	132490798	E2G
chr5:132425125-132427077	rs11242111	5	132420366	Psoriasis	SLC22A4	ENSG00000197208	132294443	132344206	100kb window
chr5:132425125-132427077	rs11242111	5	132420366	Psoriasis	SLC22A4	ENSG00000197208	132294443	132344206	E2G
chr5:132425125-132427077	rs11242111	5	132420366	Psoriasis	SLC22A5	ENSG00000197375	132369752	132395614	upstream
chr5:132425125-132427077	rs11242111	5	132420366	Psoriasis	SLC22A5	ENSG00000197375	132369752	132395614	100kb window
chr5:132425125-132427077	rs11242111	5	132420366	Psoriasis	SLC22A5	ENSG00000197375	132369752	132395614	E2G
chr5:132425125-132427077	rs11242111	5	132420366	Psoriasis	AC116366.3	ENSG00000283782	132410832	132646079	overlap
chr5:132425125-132427077	rs11242111	5	132420366	Psoriasis	AC116366.3	ENSG00000283782	132410832	132646079	100kb window
chr5:132420398-132420941	rs1981525	5	132420840	Psoriasis	IRF1	ENSG00000125347	132481609	132490798	downstream
chr5:132420398-132420941	rs1981525	5	132420840	Psoriasis	IRF1	ENSG00000125347	132481609	132490798	100kb window
chr5:132420398-132420941	rs1981525	5	132420840	Psoriasis	SLC22A4	ENSG00000197208	132294443	132344206	100kb window
chr5:132420398-132420941	rs1981525	5	132420840	Psoriasis	SLC22A5	ENSG00000197375	132369752	132395614	upstream
chr5:132420398-132420941	rs1981525	5	132420840	Psoriasis	SLC22A5	ENSG00000197375	132369752	132395614	100kb window
chr5:132420398-132420941	rs1981525	5	132420840	Psoriasis	SLC22A5	ENSG00000197375	132369752	132395614	E2G
chr5:132420398-132420941	rs1981525	5	132420840	Psoriasis	AC116366.3	ENSG00000283782	132410832	132646079	overlap
chr5:132420398-132420941	rs1981525	5	132420840	Psoriasis	AC116366.3	ENSG00000283782	132410832	132646079	100kb window
chr5:132425125-132427077	rs1981525	5	132420840	Psoriasis	P4HA2	ENSG00000072682	132191838	132295315	E2G
chr5:132425125-132427077	rs1981525	5	132420840	Psoriasis	RAD50	ENSG00000113522	132556019	132646344	E2G
chr5:132425125-132427077	rs1981525	5	132420840	Psoriasis	IRF1	ENSG00000125347	132481609	132490798	downstream
chr5:132425125-132427077	rs1981525	5	132420840	Psoriasis	IRF1	ENSG00000125347	132481609	132490798	100kb window
chr5:132425125-132427077	rs1981525	5	132420840	Psoriasis	IRF1	ENSG00000125347	132481609	132490798	E2G
chr5:132425125-132427077	rs1981525	5	132420840	Psoriasis	SLC22A4	ENSG00000197208	132294443	132344206	100kb window
chr5:132425125-132427077	rs1981525	5	132420840	Psoriasis	SLC22A4	ENSG00000197208	132294443	132344206	E2G
chr5:132425125-132427077	rs1981525	5	132420840	Psoriasis	SLC22A5	ENSG00000197375	132369752	132395614	upstream
chr5:132425125-132427077	rs1981525	5	132420840	Psoriasis	SLC22A5	ENSG00000197375	132369752	132395614	100kb window
chr5:132425125-132427077	rs1981525	5	132420840	Psoriasis	SLC22A5	ENSG00000197375	132369752	132395614	E2G
chr5:132425125-132427077	rs1981525	5	132420840	Psoriasis	AC116366.3	ENSG00000283782	132410832	132646079	overlap
chr5:132425125-132427077	rs1981525	5	132420840	Psoriasis	AC116366.3	ENSG00000283782	132410832	132646079	100kb window
chr5:132420398-132420941	rs1004234	5	132421409	Psoriasis	IRF1	ENSG00000125347	132481609	132490798	downstream
chr5:132420398-132420941	rs1004234	5	132421409	Psoriasis	IRF1	ENSG00000125347	132481609	132490798	100kb window
chr5:132420398-132420941	rs1004234	5	132421409	Psoriasis	SLC22A4	ENSG00000197208	132294443	132344206	100kb window
chr5:132420398-132420941	rs1004234	5	132421409	Psoriasis	SLC22A5	ENSG00000197375	132369752	132395614	upstream
chr5:132420398-132420941	rs1004234	5	132421409	Psoriasis	SLC22A5	ENSG00000197375	132369752	132395614	100kb window
chr5:132420398-132420941	rs1004234	5	132421409	Psoriasis	SLC22A5	ENSG00000197375	132369752	132395614	E2G
chr5:132420398-132420941	rs1004234	5	132421409	Psoriasis	AC116366.3	ENSG00000283782	132410832	132646079	overlap
chr5:132420398-132420941	rs1004234	5	132421409	Psoriasis	AC116366.3	ENSG00000283782	132410832	132646079	100kb window
chr5:132425125-132427077	rs1004234	5	132421409	Psoriasis	P4HA2	ENSG00000072682	132191838	132295315	E2G
chr5:132425125-132427077	rs1004234	5	132421409	Psoriasis	RAD50	ENSG00000113522	132556019	132646344	E2G
chr5:132425125-132427077	rs1004234	5	132421409	Psoriasis	IRF1	ENSG00000125347	132481609	132490798	downstream
chr5:132425125-132427077	rs1004234	5	132421409	Psoriasis	IRF1	ENSG00000125347	132481609	132490798	100kb window
chr5:132425125-132427077	rs1004234	5	132421409	Psoriasis	IRF1	ENSG00000125347	132481609	132490798	E2G
chr5:132425125-132427077	rs1004234	5	132421409	Psoriasis	SLC22A4	ENSG00000197208	132294443	132344206	100kb window
chr5:132425125-132427077	rs1004234	5	132421409	Psoriasis	SLC22A4	ENSG00000197208	132294443	132344206	E2G
chr5:132425125-132427077	rs1004234	5	132421409	Psoriasis	SLC22A5	ENSG00000197375	132369752	132395614	upstream
chr5:132425125-132427077	rs1004234	5	132421409	Psoriasis	SLC22A5	ENSG00000197375	132369752	132395614	100kb window
chr5:132425125-132427077	rs1004234	5	132421409	Psoriasis	SLC22A5	ENSG00000197375	132369752	132395614	E2G
chr5:132425125-132427077	rs1004234	5	132421409	Psoriasis	AC116366.3	ENSG00000283782	132410832	132646079	overlap
chr5:132425125-132427077	rs1004234	5	132421409	Psoriasis	AC116366.3	ENSG00000283782	132410832	132646079	100kb window
chr5:132420398-132420941	rs77335401	5	132424133	Asthma	IRF1	ENSG00000125347	132481609	132490798	downstream
chr5:132420398-132420941	rs77335401	5	132424133	Asthma	IRF1	ENSG00000125347	132481609	132490798	100kb window
chr5:132420398-132420941	rs77335401	5	132424133	Asthma	SLC22A4	ENSG00000197208	132294443	132344206	100kb window
chr5:132420398-132420941	rs77335401	5	132424133	Asthma	SLC22A5	ENSG00000197375	132369752	132395614	upstream
chr5:132420398-132420941	rs77335401	5	132424133	Asthma	SLC22A5	ENSG00000197375	132369752	132395614	100kb window
chr5:132420398-132420941	rs77335401	5	132424133	Asthma	SLC22A5	ENSG00000197375	132369752	132395614	E2G
chr5:132420398-132420941	rs77335401	5	132424133	Asthma	AC116366.3	ENSG00000283782	132410832	132646079	overlap
chr5:132420398-132420941	rs77335401	5	132424133	Asthma	AC116366.3	ENSG00000283782	132410832	132646079	100kb window
chr5:132425125-132427077	rs77335401	5	132424133	Asthma	P4HA2	ENSG00000072682	132191838	132295315	E2G
chr5:132425125-132427077	rs77335401	5	132424133	Asthma	RAD50	ENSG00000113522	132556019	132646344	E2G
chr5:132425125-132427077	rs77335401	5	132424133	Asthma	IRF1	ENSG00000125347	132481609	132490798	downstream
chr5:132425125-132427077	rs77335401	5	132424133	Asthma	IRF1	ENSG00000125347	132481609	132490798	100kb window
chr5:132425125-132427077	rs77335401	5	132424133	Asthma	IRF1	ENSG00000125347	132481609	132490798	E2G
chr5:132425125-132427077	rs77335401	5	132424133	Asthma	SLC22A4	ENSG00000197208	132294443	132344206	100kb window
chr5:132425125-132427077	rs77335401	5	132424133	Asthma	SLC22A4	ENSG00000197208	132294443	132344206	E2G
chr5:132425125-132427077	rs77335401	5	132424133	Asthma	SLC22A5	ENSG00000197375	132369752	132395614	upstream
chr5:132425125-132427077	rs77335401	5	132424133	Asthma	SLC22A5	ENSG00000197375	132369752	132395614	100kb window
chr5:132425125-132427077	rs77335401	5	132424133	Asthma	SLC22A5	ENSG00000197375	132369752	132395614	E2G
chr5:132425125-132427077	rs77335401	5	132424133	Asthma	AC116366.3	ENSG00000283782	132410832	132646079	overlap
chr5:132425125-132427077	rs77335401	5	132424133	Asthma	AC116366.3	ENSG00000283782	132410832	132646079	100kb window
chr5:132425125-132427077	5:131766763	5	132431071	Crohns_disease	P4HA2	ENSG00000072682	132191838	132295315	E2G
chr5:132425125-132427077	5:131766763	5	132431071	Crohns_disease	RAD50	ENSG00000113522	132556019	132646344	E2G
chr5:132425125-132427077	5:131766763	5	132431071	Crohns_disease	IRF1	ENSG00000125347	132481609	132490798	downstream
chr5:132425125-132427077	5:131766763	5	132431071	Crohns_disease	IRF1	ENSG00000125347	132481609	132490798	100kb window
chr5:132425125-132427077	5:131766763	5	132431071	Crohns_disease	IRF1	ENSG00000125347	132481609	132490798	E2G
chr5:132425125-132427077	5:131766763	5	132431071	Crohns_disease	SLC22A4	ENSG00000197208	132294443	132344206	100kb window
chr5:132425125-132427077	5:131766763	5	132431071	Crohns_disease	SLC22A4	ENSG00000197208	132294443	132344206	E2G
chr5:132425125-132427077	5:131766763	5	132431071	Crohns_disease	SLC22A5	ENSG00000197375	132369752	132395614	upstream
chr5:132425125-132427077	5:131766763	5	132431071	Crohns_disease	SLC22A5	ENSG00000197375	132369752	132395614	100kb window
chr5:132425125-132427077	5:131766763	5	132431071	Crohns_disease	SLC22A5	ENSG00000197375	132369752	132395614	E2G
chr5:132425125-132427077	5:131766763	5	132431071	Crohns_disease	AC116366.3	ENSG00000283782	132410832	132646079	overlap
chr5:132425125-132427077	5:131766763	5	132431071	Crohns_disease	AC116366.3	ENSG00000283782	132410832	132646079	100kb window
chr5:132447991-132448256	rs12521868	5	132448701	Crohns_disease	IL5	ENSG00000113525	132541444	132556838	100kb window
chr5:132447991-132448256	rs12521868	5	132448701	Crohns_disease	IRF1	ENSG00000125347	132481609	132490798	downstream
chr5:132447991-132448256	rs12521868	5	132448701	Crohns_disease	IRF1	ENSG00000125347	132481609	132490798	100kb window
chr5:132447991-132448256	rs12521868	5	132448701	Crohns_disease	IRF1	ENSG00000125347	132481609	132490798	GRN_Nila
chr5:132447991-132448256	rs12521868	5	132448701	Crohns_disease	SLC22A5	ENSG00000197375	132369752	132395614	upstream
chr5:132447991-132448256	rs12521868	5	132448701	Crohns_disease	SLC22A5	ENSG00000197375	132369752	132395614	100kb window
chr5:132447991-132448256	rs12521868	5	132448701	Crohns_disease	AC116366.3	ENSG00000283782	132410832	132646079	overlap
chr5:132447991-132448256	rs12521868	5	132448701	Crohns_disease	AC116366.3	ENSG00000283782	132410832	132646079	100kb window
chr5:132447991-132448256	rs12521868	5	132448701	Crohns_disease	AC116366.3	ENSG00000283782	132410832	132646079	GRN_Neha
chr5:132447991-132448256	rs77450473	5	132449844	Asthma	IL5	ENSG00000113525	132541444	132556838	100kb window
chr5:132447991-132448256	rs77450473	5	132449844	Asthma	IRF1	ENSG00000125347	132481609	132490798	downstream
chr5:132447991-132448256	rs77450473	5	132449844	Asthma	IRF1	ENSG00000125347	132481609	132490798	100kb window
chr5:132447991-132448256	rs77450473	5	132449844	Asthma	IRF1	ENSG00000125347	132481609	132490798	GRN_Nila
chr5:132447991-132448256	rs77450473	5	132449844	Asthma	SLC22A5	ENSG00000197375	132369752	132395614	upstream
chr5:132447991-132448256	rs77450473	5	132449844	Asthma	SLC22A5	ENSG00000197375	132369752	132395614	100kb window
chr5:132447991-132448256	rs77450473	5	132449844	Asthma	AC116366.3	ENSG00000283782	132410832	132646079	overlap
chr5:132447991-132448256	rs77450473	5	132449844	Asthma	AC116366.3	ENSG00000283782	132410832	132646079	100kb window
chr5:132447991-132448256	rs77450473	5	132449844	Asthma	AC116366.3	ENSG00000283782	132410832	132646079	GRN_Neha
chr5:132447991-132448256	rs12515180	5	132449992	Crohns_disease	IL5	ENSG00000113525	132541444	132556838	100kb window
chr5:132447991-132448256	rs12515180	5	132449992	Crohns_disease	IRF1	ENSG00000125347	132481609	132490798	downstream
chr5:132447991-132448256	rs12515180	5	132449992	Crohns_disease	IRF1	ENSG00000125347	132481609	132490798	100kb window
chr5:132447991-132448256	rs12515180	5	132449992	Crohns_disease	IRF1	ENSG00000125347	132481609	132490798	GRN_Nila
chr5:132447991-132448256	rs12515180	5	132449992	Crohns_disease	SLC22A5	ENSG00000197375	132369752	132395614	upstream
chr5:132447991-132448256	rs12515180	5	132449992	Crohns_disease	SLC22A5	ENSG00000197375	132369752	132395614	100kb window
chr5:132447991-132448256	rs12515180	5	132449992	Crohns_disease	AC116366.3	ENSG00000283782	132410832	132646079	overlap
chr5:132447991-132448256	rs12515180	5	132449992	Crohns_disease	AC116366.3	ENSG00000283782	132410832	132646079	100kb window
chr5:132447991-132448256	rs12515180	5	132449992	Crohns_disease	AC116366.3	ENSG00000283782	132410832	132646079	GRN_Neha
chr5:132447991-132448256	5:131786451	5	132450759	Crohns_disease	IL5	ENSG00000113525	132541444	132556838	100kb window
chr5:132447991-132448256	5:131786451	5	132450759	Crohns_disease	IRF1	ENSG00000125347	132481609	132490798	downstream
chr5:132447991-132448256	5:131786451	5	132450759	Crohns_disease	IRF1	ENSG00000125347	132481609	132490798	100kb window
chr5:132447991-132448256	5:131786451	5	132450759	Crohns_disease	IRF1	ENSG00000125347	132481609	132490798	GRN_Nila
chr5:132447991-132448256	5:131786451	5	132450759	Crohns_disease	SLC22A5	ENSG00000197375	132369752	132395614	upstream
chr5:132447991-132448256	5:131786451	5	132450759	Crohns_disease	SLC22A5	ENSG00000197375	132369752	132395614	100kb window
chr5:132447991-132448256	5:131786451	5	132450759	Crohns_disease	AC116366.3	ENSG00000283782	132410832	132646079	overlap
chr5:132447991-132448256	5:131786451	5	132450759	Crohns_disease	AC116366.3	ENSG00000283782	132410832	132646079	100kb window
chr5:132447991-132448256	5:131786451	5	132450759	Crohns_disease	AC116366.3	ENSG00000283782	132410832	132646079	GRN_Neha
chr5:132447991-132448256	rs11951091	5	132450903	Crohns_disease	IL5	ENSG00000113525	132541444	132556838	100kb window
chr5:132447991-132448256	rs11951091	5	132450903	Crohns_disease	IRF1	ENSG00000125347	132481609	132490798	downstream
chr5:132447991-132448256	rs11951091	5	132450903	Crohns_disease	IRF1	ENSG00000125347	132481609	132490798	100kb window
chr5:132447991-132448256	rs11951091	5	132450903	Crohns_disease	IRF1	ENSG00000125347	132481609	132490798	GRN_Nila
chr5:132447991-132448256	rs11951091	5	132450903	Crohns_disease	SLC22A5	ENSG00000197375	132369752	132395614	upstream
chr5:132447991-132448256	rs11951091	5	132450903	Crohns_disease	SLC22A5	ENSG00000197375	132369752	132395614	100kb window
chr5:132447991-132448256	rs11951091	5	132450903	Crohns_disease	AC116366.3	ENSG00000283782	132410832	132646079	overlap
chr5:132447991-132448256	rs11951091	5	132450903	Crohns_disease	AC116366.3	ENSG00000283782	132410832	132646079	100kb window
chr5:132447991-132448256	rs11951091	5	132450903	Crohns_disease	AC116366.3	ENSG00000283782	132410832	132646079	GRN_Neha
chr5:132447991-132448256	rs6866614	5	132451445	Crohns_disease	IL5	ENSG00000113525	132541444	132556838	100kb window
chr5:132447991-132448256	rs6866614	5	132451445	Crohns_disease	IRF1	ENSG00000125347	132481609	132490798	downstream
chr5:132447991-132448256	rs6866614	5	132451445	Crohns_disease	IRF1	ENSG00000125347	132481609	132490798	100kb window
chr5:132447991-132448256	rs6866614	5	132451445	Crohns_disease	IRF1	ENSG00000125347	132481609	132490798	GRN_Nila
chr5:132447991-132448256	rs6866614	5	132451445	Crohns_disease	SLC22A5	ENSG00000197375	132369752	132395614	upstream
chr5:132447991-132448256	rs6866614	5	132451445	Crohns_disease	SLC22A5	ENSG00000197375	132369752	132395614	100kb window
chr5:132447991-132448256	rs6866614	5	132451445	Crohns_disease	AC116366.3	ENSG00000283782	132410832	132646079	overlap
chr5:132447991-132448256	rs6866614	5	132451445	Crohns_disease	AC116366.3	ENSG00000283782	132410832	132646079	100kb window
chr5:132447991-132448256	rs6866614	5	132451445	Crohns_disease	AC116366.3	ENSG00000283782	132410832	132646079	GRN_Neha
chr5:132458244-132458910	rs145432904	5	132454828	Psoriasis	RAD50	ENSG00000113522	132556019	132646344	100kb window
chr5:132458244-132458910	rs145432904	5	132454828	Psoriasis	IL5	ENSG00000113525	132541444	132556838	100kb window
chr5:132458244-132458910	rs145432904	5	132454828	Psoriasis	IRF1	ENSG00000125347	132481609	132490798	downstream
chr5:132458244-132458910	rs145432904	5	132454828	Psoriasis	IRF1	ENSG00000125347	132481609	132490798	100kb window
chr5:132458244-132458910	rs145432904	5	132454828	Psoriasis	KIF3A	ENSG00000131437	132692628	132737638	GRN_Nila
chr5:132458244-132458910	rs145432904	5	132454828	Psoriasis	SLC22A5	ENSG00000197375	132369752	132395614	upstream
chr5:132458244-132458910	rs145432904	5	132454828	Psoriasis	SLC22A5	ENSG00000197375	132369752	132395614	100kb window
chr5:132458244-132458910	rs145432904	5	132454828	Psoriasis	AC116366.3	ENSG00000283782	132410832	132646079	overlap
chr5:132458244-132458910	rs145432904	5	132454828	Psoriasis	AC116366.3	ENSG00000283782	132410832	132646079	100kb window
chr5:132459145-132459679	rs145432904	5	132454828	Psoriasis	RAD50	ENSG00000113522	132556019	132646344	100kb window
chr5:132459145-132459679	rs145432904	5	132454828	Psoriasis	IL5	ENSG00000113525	132541444	132556838	100kb window
chr5:132459145-132459679	rs145432904	5	132454828	Psoriasis	IRF1	ENSG00000125347	132481609	132490798	downstream
chr5:132459145-132459679	rs145432904	5	132454828	Psoriasis	IRF1	ENSG00000125347	132481609	132490798	100kb window
chr5:132459145-132459679	rs145432904	5	132454828	Psoriasis	KIF3A	ENSG00000131437	132692628	132737638	GRN_Nila
chr5:132459145-132459679	rs145432904	5	132454828	Psoriasis	SLC22A5	ENSG00000197375	132369752	132395614	upstream
chr5:132459145-132459679	rs145432904	5	132454828	Psoriasis	SLC22A5	ENSG00000197375	132369752	132395614	100kb window
chr5:132459145-132459679	rs145432904	5	132454828	Psoriasis	AC116366.3	ENSG00000283782	132410832	132646079	overlap
chr5:132459145-132459679	rs145432904	5	132454828	Psoriasis	AC116366.3	ENSG00000283782	132410832	132646079	100kb window
chr5:132458244-132458910	rs115926813	5	132454970	Psoriasis	RAD50	ENSG00000113522	132556019	132646344	100kb window
chr5:132458244-132458910	rs115926813	5	132454970	Psoriasis	IL5	ENSG00000113525	132541444	132556838	100kb window
chr5:132458244-132458910	rs115926813	5	132454970	Psoriasis	IRF1	ENSG00000125347	132481609	132490798	downstream
chr5:132458244-132458910	rs115926813	5	132454970	Psoriasis	IRF1	ENSG00000125347	132481609	132490798	100kb window
chr5:132458244-132458910	rs115926813	5	132454970	Psoriasis	KIF3A	ENSG00000131437	132692628	132737638	GRN_Nila
chr5:132458244-132458910	rs115926813	5	132454970	Psoriasis	SLC22A5	ENSG00000197375	132369752	132395614	upstream
chr5:132458244-132458910	rs115926813	5	132454970	Psoriasis	SLC22A5	ENSG00000197375	132369752	132395614	100kb window
chr5:132458244-132458910	rs115926813	5	132454970	Psoriasis	AC116366.3	ENSG00000283782	132410832	132646079	overlap
chr5:132458244-132458910	rs115926813	5	132454970	Psoriasis	AC116366.3	ENSG00000283782	132410832	132646079	100kb window
chr5:132459145-132459679	rs115926813	5	132454970	Psoriasis	RAD50	ENSG00000113522	132556019	132646344	100kb window
chr5:132459145-132459679	rs115926813	5	132454970	Psoriasis	IL5	ENSG00000113525	132541444	132556838	100kb window
chr5:132459145-132459679	rs115926813	5	132454970	Psoriasis	IRF1	ENSG00000125347	132481609	132490798	downstream
chr5:132459145-132459679	rs115926813	5	132454970	Psoriasis	IRF1	ENSG00000125347	132481609	132490798	100kb window
chr5:132459145-132459679	rs115926813	5	132454970	Psoriasis	KIF3A	ENSG00000131437	132692628	132737638	GRN_Nila
chr5:132459145-132459679	rs115926813	5	132454970	Psoriasis	SLC22A5	ENSG00000197375	132369752	132395614	upstream
chr5:132459145-132459679	rs115926813	5	132454970	Psoriasis	SLC22A5	ENSG00000197375	132369752	132395614	100kb window
chr5:132459145-132459679	rs115926813	5	132454970	Psoriasis	AC116366.3	ENSG00000283782	132410832	132646079	overlap
chr5:132459145-132459679	rs115926813	5	132454970	Psoriasis	AC116366.3	ENSG00000283782	132410832	132646079	100kb window
chr5:132458244-132458910	rs4705950	5	132457594	Crohns_disease	RAD50	ENSG00000113522	132556019	132646344	100kb window
chr5:132458244-132458910	rs4705950	5	132457594	Crohns_disease	IL5	ENSG00000113525	132541444	132556838	100kb window
chr5:132458244-132458910	rs4705950	5	132457594	Crohns_disease	IRF1	ENSG00000125347	132481609	132490798	downstream
chr5:132458244-132458910	rs4705950	5	132457594	Crohns_disease	IRF1	ENSG00000125347	132481609	132490798	100kb window
chr5:132458244-132458910	rs4705950	5	132457594	Crohns_disease	KIF3A	ENSG00000131437	132692628	132737638	GRN_Nila
chr5:132458244-132458910	rs4705950	5	132457594	Crohns_disease	SLC22A5	ENSG00000197375	132369752	132395614	upstream
chr5:132458244-132458910	rs4705950	5	132457594	Crohns_disease	SLC22A5	ENSG00000197375	132369752	132395614	100kb window
chr5:132458244-132458910	rs4705950	5	132457594	Crohns_disease	AC116366.3	ENSG00000283782	132410832	132646079	overlap
chr5:132458244-132458910	rs4705950	5	132457594	Crohns_disease	AC116366.3	ENSG00000283782	132410832	132646079	100kb window
chr5:132459145-132459679	rs4705950	5	132457594	Crohns_disease	RAD50	ENSG00000113522	132556019	132646344	100kb window
chr5:132459145-132459679	rs4705950	5	132457594	Crohns_disease	IL5	ENSG00000113525	132541444	132556838	100kb window
chr5:132459145-132459679	rs4705950	5	132457594	Crohns_disease	IRF1	ENSG00000125347	132481609	132490798	downstream
chr5:132459145-132459679	rs4705950	5	132457594	Crohns_disease	IRF1	ENSG00000125347	132481609	132490798	100kb window
chr5:132459145-132459679	rs4705950	5	132457594	Crohns_disease	KIF3A	ENSG00000131437	132692628	132737638	GRN_Nila
chr5:132459145-132459679	rs4705950	5	132457594	Crohns_disease	SLC22A5	ENSG00000197375	132369752	132395614	upstream
chr5:132459145-132459679	rs4705950	5	132457594	Crohns_disease	SLC22A5	ENSG00000197375	132369752	132395614	100kb window
chr5:132459145-132459679	rs4705950	5	132457594	Crohns_disease	AC116366.3	ENSG00000283782	132410832	132646079	overlap
chr5:132459145-132459679	rs4705950	5	132457594	Crohns_disease	AC116366.3	ENSG00000283782	132410832	132646079	100kb window
chr5:132458244-132458910	rs10477741	5	132459618	Asthma	RAD50	ENSG00000113522	132556019	132646344	100kb window
chr5:132458244-132458910	rs10477741	5	132459618	Asthma	IL5	ENSG00000113525	132541444	132556838	100kb window
chr5:132458244-132458910	rs10477741	5	132459618	Asthma	IRF1	ENSG00000125347	132481609	132490798	downstream
chr5:132458244-132458910	rs10477741	5	132459618	Asthma	IRF1	ENSG00000125347	132481609	132490798	100kb window
chr5:132458244-132458910	rs10477741	5	132459618	Asthma	KIF3A	ENSG00000131437	132692628	132737638	GRN_Nila
chr5:132458244-132458910	rs10477741	5	132459618	Asthma	SLC22A5	ENSG00000197375	132369752	132395614	upstream
chr5:132458244-132458910	rs10477741	5	132459618	Asthma	SLC22A5	ENSG00000197375	132369752	132395614	100kb window
chr5:132458244-132458910	rs10477741	5	132459618	Asthma	AC116366.3	ENSG00000283782	132410832	132646079	overlap
chr5:132458244-132458910	rs10477741	5	132459618	Asthma	AC116366.3	ENSG00000283782	132410832	132646079	100kb window
chr5:132459145-132459679	rs10477741	5	132459618	Asthma	RAD50	ENSG00000113522	132556019	132646344	100kb window
chr5:132459145-132459679	rs10477741	5	132459618	Asthma	IL5	ENSG00000113525	132541444	132556838	100kb window
chr5:132459145-132459679	rs10477741	5	132459618	Asthma	IRF1	ENSG00000125347	132481609	132490798	downstream
chr5:132459145-132459679	rs10477741	5	132459618	Asthma	IRF1	ENSG00000125347	132481609	132490798	100kb window
chr5:132459145-132459679	rs10477741	5	132459618	Asthma	KIF3A	ENSG00000131437	132692628	132737638	GRN_Nila
chr5:132459145-132459679	rs10477741	5	132459618	Asthma	SLC22A5	ENSG00000197375	132369752	132395614	upstream
chr5:132459145-132459679	rs10477741	5	132459618	Asthma	SLC22A5	ENSG00000197375	132369752	132395614	100kb window
chr5:132459145-132459679	rs10477741	5	132459618	Asthma	AC116366.3	ENSG00000283782	132410832	132646079	overlap
chr5:132459145-132459679	rs10477741	5	132459618	Asthma	AC116366.3	ENSG00000283782	132410832	132646079	100kb window
chr5:132464037-132464791	rs10477741	5	132459618	Asthma	IL4	ENSG00000113520	132673986	132682676	GRN_Nila
chr5:132464037-132464791	rs10477741	5	132459618	Asthma	RAD50	ENSG00000113522	132556019	132646344	100kb window
chr5:132464037-132464791	rs10477741	5	132459618	Asthma	IL5	ENSG00000113525	132541444	132556838	100kb window
chr5:132464037-132464791	rs10477741	5	132459618	Asthma	IRF1	ENSG00000125347	132481609	132490798	downstream
chr5:132464037-132464791	rs10477741	5	132459618	Asthma	IRF1	ENSG00000125347	132481609	132490798	100kb window
chr5:132464037-132464791	rs10477741	5	132459618	Asthma	SLC22A5	ENSG00000197375	132369752	132395614	upstream
chr5:132464037-132464791	rs10477741	5	132459618	Asthma	SLC22A5	ENSG00000197375	132369752	132395614	100kb window
chr5:132464037-132464791	rs10477741	5	132459618	Asthma	AC116366.3	ENSG00000283782	132410832	132646079	overlap
chr5:132464037-132464791	rs10477741	5	132459618	Asthma	AC116366.3	ENSG00000283782	132410832	132646079	100kb window
chr5:132458244-132458910	rs72797303	5	132460471	Crohns_disease	RAD50	ENSG00000113522	132556019	132646344	100kb window
chr5:132458244-132458910	rs72797303	5	132460471	Crohns_disease	IL5	ENSG00000113525	132541444	132556838	100kb window
chr5:132458244-132458910	rs72797303	5	132460471	Crohns_disease	IRF1	ENSG00000125347	132481609	132490798	downstream
chr5:132458244-132458910	rs72797303	5	132460471	Crohns_disease	IRF1	ENSG00000125347	132481609	132490798	100kb window
chr5:132458244-132458910	rs72797303	5	132460471	Crohns_disease	KIF3A	ENSG00000131437	132692628	132737638	GRN_Nila
chr5:132458244-132458910	rs72797303	5	132460471	Crohns_disease	SLC22A5	ENSG00000197375	132369752	132395614	upstream
chr5:132458244-132458910	rs72797303	5	132460471	Crohns_disease	SLC22A5	ENSG00000197375	132369752	132395614	100kb window
chr5:132458244-132458910	rs72797303	5	132460471	Crohns_disease	AC116366.3	ENSG00000283782	132410832	132646079	overlap
chr5:132458244-132458910	rs72797303	5	132460471	Crohns_disease	AC116366.3	ENSG00000283782	132410832	132646079	100kb window
chr5:132459145-132459679	rs72797303	5	132460471	Crohns_disease	RAD50	ENSG00000113522	132556019	132646344	100kb window
chr5:132459145-132459679	rs72797303	5	132460471	Crohns_disease	IL5	ENSG00000113525	132541444	132556838	100kb window
chr5:132459145-132459679	rs72797303	5	132460471	Crohns_disease	IRF1	ENSG00000125347	132481609	132490798	downstream
chr5:132459145-132459679	rs72797303	5	132460471	Crohns_disease	IRF1	ENSG00000125347	132481609	132490798	100kb window
chr5:132459145-132459679	rs72797303	5	132460471	Crohns_disease	KIF3A	ENSG00000131437	132692628	132737638	GRN_Nila
chr5:132459145-132459679	rs72797303	5	132460471	Crohns_disease	SLC22A5	ENSG00000197375	132369752	132395614	upstream
chr5:132459145-132459679	rs72797303	5	132460471	Crohns_disease	SLC22A5	ENSG00000197375	132369752	132395614	100kb window
chr5:132459145-132459679	rs72797303	5	132460471	Crohns_disease	AC116366.3	ENSG00000283782	132410832	132646079	overlap
chr5:132459145-132459679	rs72797303	5	132460471	Crohns_disease	AC116366.3	ENSG00000283782	132410832	132646079	100kb window
chr5:132464037-132464791	rs72797303	5	132460471	Crohns_disease	IL4	ENSG00000113520	132673986	132682676	GRN_Nila
chr5:132464037-132464791	rs72797303	5	132460471	Crohns_disease	RAD50	ENSG00000113522	132556019	132646344	100kb window
chr5:132464037-132464791	rs72797303	5	132460471	Crohns_disease	IL5	ENSG00000113525	132541444	132556838	100kb window
chr5:132464037-132464791	rs72797303	5	132460471	Crohns_disease	IRF1	ENSG00000125347	132481609	132490798	downstream
chr5:132464037-132464791	rs72797303	5	132460471	Crohns_disease	IRF1	ENSG00000125347	132481609	132490798	100kb window
chr5:132464037-132464791	rs72797303	5	132460471	Crohns_disease	SLC22A5	ENSG00000197375	132369752	132395614	upstream
chr5:132464037-132464791	rs72797303	5	132460471	Crohns_disease	SLC22A5	ENSG00000197375	132369752	132395614	100kb window
chr5:132464037-132464791	rs72797303	5	132460471	Crohns_disease	AC116366.3	ENSG00000283782	132410832	132646079	overlap
chr5:132464037-132464791	rs72797303	5	132460471	Crohns_disease	AC116366.3	ENSG00000283782	132410832	132646079	100kb window
chr5:132458244-132458910	rs2706396	5	132461117	Crohns_disease	RAD50	ENSG00000113522	132556019	132646344	100kb window
chr5:132458244-132458910	rs2706396	5	132461117	Crohns_disease	IL5	ENSG00000113525	132541444	132556838	100kb window
chr5:132458244-132458910	rs2706396	5	132461117	Crohns_disease	IRF1	ENSG00000125347	132481609	132490798	downstream
chr5:132458244-132458910	rs2706396	5	132461117	Crohns_disease	IRF1	ENSG00000125347	132481609	132490798	100kb window
chr5:132458244-132458910	rs2706396	5	132461117	Crohns_disease	KIF3A	ENSG00000131437	132692628	132737638	GRN_Nila
chr5:132458244-132458910	rs2706396	5	132461117	Crohns_disease	SLC22A5	ENSG00000197375	132369752	132395614	upstream
chr5:132458244-132458910	rs2706396	5	132461117	Crohns_disease	SLC22A5	ENSG00000197375	132369752	132395614	100kb window
chr5:132458244-132458910	rs2706396	5	132461117	Crohns_disease	AC116366.3	ENSG00000283782	132410832	132646079	overlap
chr5:132458244-132458910	rs2706396	5	132461117	Crohns_disease	AC116366.3	ENSG00000283782	132410832	132646079	100kb window
chr5:132459145-132459679	rs2706396	5	132461117	Crohns_disease	RAD50	ENSG00000113522	132556019	132646344	100kb window
chr5:132459145-132459679	rs2706396	5	132461117	Crohns_disease	IL5	ENSG00000113525	132541444	132556838	100kb window
chr5:132459145-132459679	rs2706396	5	132461117	Crohns_disease	IRF1	ENSG00000125347	132481609	132490798	downstream
chr5:132459145-132459679	rs2706396	5	132461117	Crohns_disease	IRF1	ENSG00000125347	132481609	132490798	100kb window
chr5:132459145-132459679	rs2706396	5	132461117	Crohns_disease	KIF3A	ENSG00000131437	132692628	132737638	GRN_Nila
chr5:132459145-132459679	rs2706396	5	132461117	Crohns_disease	SLC22A5	ENSG00000197375	132369752	132395614	upstream
chr5:132459145-132459679	rs2706396	5	132461117	Crohns_disease	SLC22A5	ENSG00000197375	132369752	132395614	100kb window
chr5:132459145-132459679	rs2706396	5	132461117	Crohns_disease	AC116366.3	ENSG00000283782	132410832	132646079	overlap
chr5:132459145-132459679	rs2706396	5	132461117	Crohns_disease	AC116366.3	ENSG00000283782	132410832	132646079	100kb window
chr5:132464037-132464791	rs2706396	5	132461117	Crohns_disease	IL4	ENSG00000113520	132673986	132682676	GRN_Nila
chr5:132464037-132464791	rs2706396	5	132461117	Crohns_disease	RAD50	ENSG00000113522	132556019	132646344	100kb window
chr5:132464037-132464791	rs2706396	5	132461117	Crohns_disease	IL5	ENSG00000113525	132541444	132556838	100kb window
chr5:132464037-132464791	rs2706396	5	132461117	Crohns_disease	IRF1	ENSG00000125347	132481609	132490798	downstream
chr5:132464037-132464791	rs2706396	5	132461117	Crohns_disease	IRF1	ENSG00000125347	132481609	132490798	100kb window
chr5:132464037-132464791	rs2706396	5	132461117	Crohns_disease	SLC22A5	ENSG00000197375	132369752	132395614	upstream
chr5:132464037-132464791	rs2706396	5	132461117	Crohns_disease	SLC22A5	ENSG00000197375	132369752	132395614	100kb window
chr5:132464037-132464791	rs2706396	5	132461117	Crohns_disease	AC116366.3	ENSG00000283782	132410832	132646079	overlap
chr5:132464037-132464791	rs2706396	5	132461117	Crohns_disease	AC116366.3	ENSG00000283782	132410832	132646079	100kb window
chr5:132458244-132458910	rs2522052	5	132462795	Crohns_disease	RAD50	ENSG00000113522	132556019	132646344	100kb window
chr5:132458244-132458910	rs2522052	5	132462795	Crohns_disease	IL5	ENSG00000113525	132541444	132556838	100kb window
chr5:132458244-132458910	rs2522052	5	132462795	Crohns_disease	IRF1	ENSG00000125347	132481609	132490798	downstream
chr5:132458244-132458910	rs2522052	5	132462795	Crohns_disease	IRF1	ENSG00000125347	132481609	132490798	100kb window
chr5:132458244-132458910	rs2522052	5	132462795	Crohns_disease	KIF3A	ENSG00000131437	132692628	132737638	GRN_Nila
chr5:132458244-132458910	rs2522052	5	132462795	Crohns_disease	SLC22A5	ENSG00000197375	132369752	132395614	upstream
chr5:132458244-132458910	rs2522052	5	132462795	Crohns_disease	SLC22A5	ENSG00000197375	132369752	132395614	100kb window
chr5:132458244-132458910	rs2522052	5	132462795	Crohns_disease	AC116366.3	ENSG00000283782	132410832	132646079	overlap
chr5:132458244-132458910	rs2522052	5	132462795	Crohns_disease	AC116366.3	ENSG00000283782	132410832	132646079	100kb window
chr5:132459145-132459679	rs2522052	5	132462795	Crohns_disease	RAD50	ENSG00000113522	132556019	132646344	100kb window
chr5:132459145-132459679	rs2522052	5	132462795	Crohns_disease	IL5	ENSG00000113525	132541444	132556838	100kb window
chr5:132459145-132459679	rs2522052	5	132462795	Crohns_disease	IRF1	ENSG00000125347	132481609	132490798	downstream
chr5:132459145-132459679	rs2522052	5	132462795	Crohns_disease	IRF1	ENSG00000125347	132481609	132490798	100kb window
chr5:132459145-132459679	rs2522052	5	132462795	Crohns_disease	KIF3A	ENSG00000131437	132692628	132737638	GRN_Nila
chr5:132459145-132459679	rs2522052	5	132462795	Crohns_disease	SLC22A5	ENSG00000197375	132369752	132395614	upstream
chr5:132459145-132459679	rs2522052	5	132462795	Crohns_disease	SLC22A5	ENSG00000197375	132369752	132395614	100kb window
chr5:132459145-132459679	rs2522052	5	132462795	Crohns_disease	AC116366.3	ENSG00000283782	132410832	132646079	overlap
chr5:132459145-132459679	rs2522052	5	132462795	Crohns_disease	AC116366.3	ENSG00000283782	132410832	132646079	100kb window
chr5:132464037-132464791	rs2522052	5	132462795	Crohns_disease	IL4	ENSG00000113520	132673986	132682676	GRN_Nila
chr5:132464037-132464791	rs2522052	5	132462795	Crohns_disease	RAD50	ENSG00000113522	132556019	132646344	100kb window
chr5:132464037-132464791	rs2522052	5	132462795	Crohns_disease	IL5	ENSG00000113525	132541444	132556838	100kb window
chr5:132464037-132464791	rs2522052	5	132462795	Crohns_disease	IRF1	ENSG00000125347	132481609	132490798	downstream
chr5:132464037-132464791	rs2522052	5	132462795	Crohns_disease	IRF1	ENSG00000125347	132481609	132490798	100kb window
chr5:132464037-132464791	rs2522052	5	132462795	Crohns_disease	SLC22A5	ENSG00000197375	132369752	132395614	upstream
chr5:132464037-132464791	rs2522052	5	132462795	Crohns_disease	SLC22A5	ENSG00000197375	132369752	132395614	100kb window
chr5:132464037-132464791	rs2522052	5	132462795	Crohns_disease	AC116366.3	ENSG00000283782	132410832	132646079	overlap
chr5:132464037-132464791	rs2522052	5	132462795	Crohns_disease	AC116366.3	ENSG00000283782	132410832	132646079	100kb window
chr5:132458244-132458910	rs2706403	5	132463320	Crohns_disease	RAD50	ENSG00000113522	132556019	132646344	100kb window
chr5:132458244-132458910	rs2706403	5	132463320	Crohns_disease	IL5	ENSG00000113525	132541444	132556838	100kb window
chr5:132458244-132458910	rs2706403	5	132463320	Crohns_disease	IRF1	ENSG00000125347	132481609	132490798	downstream
chr5:132458244-132458910	rs2706403	5	132463320	Crohns_disease	IRF1	ENSG00000125347	132481609	132490798	100kb window
chr5:132458244-132458910	rs2706403	5	132463320	Crohns_disease	KIF3A	ENSG00000131437	132692628	132737638	GRN_Nila
chr5:132458244-132458910	rs2706403	5	132463320	Crohns_disease	SLC22A5	ENSG00000197375	132369752	132395614	upstream
chr5:132458244-132458910	rs2706403	5	132463320	Crohns_disease	SLC22A5	ENSG00000197375	132369752	132395614	100kb window
chr5:132458244-132458910	rs2706403	5	132463320	Crohns_disease	AC116366.3	ENSG00000283782	132410832	132646079	overlap
chr5:132458244-132458910	rs2706403	5	132463320	Crohns_disease	AC116366.3	ENSG00000283782	132410832	132646079	100kb window
chr5:132459145-132459679	rs2706403	5	132463320	Crohns_disease	RAD50	ENSG00000113522	132556019	132646344	100kb window
chr5:132459145-132459679	rs2706403	5	132463320	Crohns_disease	IL5	ENSG00000113525	132541444	132556838	100kb window
chr5:132459145-132459679	rs2706403	5	132463320	Crohns_disease	IRF1	ENSG00000125347	132481609	132490798	downstream
chr5:132459145-132459679	rs2706403	5	132463320	Crohns_disease	IRF1	ENSG00000125347	132481609	132490798	100kb window
chr5:132459145-132459679	rs2706403	5	132463320	Crohns_disease	KIF3A	ENSG00000131437	132692628	132737638	GRN_Nila
chr5:132459145-132459679	rs2706403	5	132463320	Crohns_disease	SLC22A5	ENSG00000197375	132369752	132395614	upstream
chr5:132459145-132459679	rs2706403	5	132463320	Crohns_disease	SLC22A5	ENSG00000197375	132369752	132395614	100kb window
chr5:132459145-132459679	rs2706403	5	132463320	Crohns_disease	AC116366.3	ENSG00000283782	132410832	132646079	overlap
chr5:132459145-132459679	rs2706403	5	132463320	Crohns_disease	AC116366.3	ENSG00000283782	132410832	132646079	100kb window
chr5:132464037-132464791	rs2706403	5	132463320	Crohns_disease	IL4	ENSG00000113520	132673986	132682676	GRN_Nila
chr5:132464037-132464791	rs2706403	5	132463320	Crohns_disease	RAD50	ENSG00000113522	132556019	132646344	100kb window
chr5:132464037-132464791	rs2706403	5	132463320	Crohns_disease	IL5	ENSG00000113525	132541444	132556838	100kb window
chr5:132464037-132464791	rs2706403	5	132463320	Crohns_disease	IRF1	ENSG00000125347	132481609	132490798	downstream
chr5:132464037-132464791	rs2706403	5	132463320	Crohns_disease	IRF1	ENSG00000125347	132481609	132490798	100kb window
chr5:132464037-132464791	rs2706403	5	132463320	Crohns_disease	SLC22A5	ENSG00000197375	132369752	132395614	upstream
chr5:132464037-132464791	rs2706403	5	132463320	Crohns_disease	SLC22A5	ENSG00000197375	132369752	132395614	100kb window
chr5:132464037-132464791	rs2706403	5	132463320	Crohns_disease	AC116366.3	ENSG00000283782	132410832	132646079	overlap
chr5:132464037-132464791	rs2706403	5	132463320	Crohns_disease	AC116366.3	ENSG00000283782	132410832	132646079	100kb window
chr5:132458244-132458910	rs80112473	5	132463681	Psoriasis	RAD50	ENSG00000113522	132556019	132646344	100kb window
chr5:132458244-132458910	rs80112473	5	132463681	Psoriasis	IL5	ENSG00000113525	132541444	132556838	100kb window
chr5:132458244-132458910	rs80112473	5	132463681	Psoriasis	IRF1	ENSG00000125347	132481609	132490798	downstream
chr5:132458244-132458910	rs80112473	5	132463681	Psoriasis	IRF1	ENSG00000125347	132481609	132490798	100kb window
chr5:132458244-132458910	rs80112473	5	132463681	Psoriasis	KIF3A	ENSG00000131437	132692628	132737638	GRN_Nila
chr5:132458244-132458910	rs80112473	5	132463681	Psoriasis	SLC22A5	ENSG00000197375	132369752	132395614	upstream
chr5:132458244-132458910	rs80112473	5	132463681	Psoriasis	SLC22A5	ENSG00000197375	132369752	132395614	100kb window
chr5:132458244-132458910	rs80112473	5	132463681	Psoriasis	AC116366.3	ENSG00000283782	132410832	132646079	overlap
chr5:132458244-132458910	rs80112473	5	132463681	Psoriasis	AC116366.3	ENSG00000283782	132410832	132646079	100kb window
chr5:132459145-132459679	rs80112473	5	132463681	Psoriasis	RAD50	ENSG00000113522	132556019	132646344	100kb window
chr5:132459145-132459679	rs80112473	5	132463681	Psoriasis	IL5	ENSG00000113525	132541444	132556838	100kb window
chr5:132459145-132459679	rs80112473	5	132463681	Psoriasis	IRF1	ENSG00000125347	132481609	132490798	downstream
chr5:132459145-132459679	rs80112473	5	132463681	Psoriasis	IRF1	ENSG00000125347	132481609	132490798	100kb window
chr5:132459145-132459679	rs80112473	5	132463681	Psoriasis	KIF3A	ENSG00000131437	132692628	132737638	GRN_Nila
chr5:132459145-132459679	rs80112473	5	132463681	Psoriasis	SLC22A5	ENSG00000197375	132369752	132395614	upstream
chr5:132459145-132459679	rs80112473	5	132463681	Psoriasis	SLC22A5	ENSG00000197375	132369752	132395614	100kb window
chr5:132459145-132459679	rs80112473	5	132463681	Psoriasis	AC116366.3	ENSG00000283782	132410832	132646079	overlap
chr5:132459145-132459679	rs80112473	5	132463681	Psoriasis	AC116366.3	ENSG00000283782	132410832	132646079	100kb window
chr5:132464037-132464791	rs80112473	5	132463681	Psoriasis	IL4	ENSG00000113520	132673986	132682676	GRN_Nila
chr5:132464037-132464791	rs80112473	5	132463681	Psoriasis	RAD50	ENSG00000113522	132556019	132646344	100kb window
chr5:132464037-132464791	rs80112473	5	132463681	Psoriasis	IL5	ENSG00000113525	132541444	132556838	100kb window
chr5:132464037-132464791	rs80112473	5	132463681	Psoriasis	IRF1	ENSG00000125347	132481609	132490798	downstream
chr5:132464037-132464791	rs80112473	5	132463681	Psoriasis	IRF1	ENSG00000125347	132481609	132490798	100kb window
chr5:132464037-132464791	rs80112473	5	132463681	Psoriasis	SLC22A5	ENSG00000197375	132369752	132395614	upstream
chr5:132464037-132464791	rs80112473	5	132463681	Psoriasis	SLC22A5	ENSG00000197375	132369752	132395614	100kb window
chr5:132464037-132464791	rs80112473	5	132463681	Psoriasis	AC116366.3	ENSG00000283782	132410832	132646079	overlap
chr5:132464037-132464791	rs80112473	5	132463681	Psoriasis	AC116366.3	ENSG00000283782	132410832	132646079	100kb window
chr5:132459145-132459679	rs2706336	5	132464269	Crohns_disease	RAD50	ENSG00000113522	132556019	132646344	100kb window
chr5:132459145-132459679	rs2706336	5	132464269	Crohns_disease	IL5	ENSG00000113525	132541444	132556838	100kb window
chr5:132459145-132459679	rs2706336	5	132464269	Crohns_disease	IRF1	ENSG00000125347	132481609	132490798	downstream
chr5:132459145-132459679	rs2706336	5	132464269	Crohns_disease	IRF1	ENSG00000125347	132481609	132490798	100kb window
chr5:132459145-132459679	rs2706336	5	132464269	Crohns_disease	KIF3A	ENSG00000131437	132692628	132737638	GRN_Nila
chr5:132459145-132459679	rs2706336	5	132464269	Crohns_disease	SLC22A5	ENSG00000197375	132369752	132395614	upstream
chr5:132459145-132459679	rs2706336	5	132464269	Crohns_disease	SLC22A5	ENSG00000197375	132369752	132395614	100kb window
chr5:132459145-132459679	rs2706336	5	132464269	Crohns_disease	AC116366.3	ENSG00000283782	132410832	132646079	overlap
chr5:132459145-132459679	rs2706336	5	132464269	Crohns_disease	AC116366.3	ENSG00000283782	132410832	132646079	100kb window
chr5:132464037-132464791	rs2706336	5	132464269	Crohns_disease	IL4	ENSG00000113520	132673986	132682676	GRN_Nila
chr5:132464037-132464791	rs2706336	5	132464269	Crohns_disease	RAD50	ENSG00000113522	132556019	132646344	100kb window
chr5:132464037-132464791	rs2706336	5	132464269	Crohns_disease	IL5	ENSG00000113525	132541444	132556838	100kb window
chr5:132464037-132464791	rs2706336	5	132464269	Crohns_disease	IRF1	ENSG00000125347	132481609	132490798	downstream
chr5:132464037-132464791	rs2706336	5	132464269	Crohns_disease	IRF1	ENSG00000125347	132481609	132490798	100kb window
chr5:132464037-132464791	rs2706336	5	132464269	Crohns_disease	SLC22A5	ENSG00000197375	132369752	132395614	upstream
chr5:132464037-132464791	rs2706336	5	132464269	Crohns_disease	SLC22A5	ENSG00000197375	132369752	132395614	100kb window
chr5:132464037-132464791	rs2706336	5	132464269	Crohns_disease	AC116366.3	ENSG00000283782	132410832	132646079	overlap
chr5:132464037-132464791	rs2706336	5	132464269	Crohns_disease	AC116366.3	ENSG00000283782	132410832	132646079	100kb window
chr5:132464037-132464791	rs72797306	5	132465058	Crohns_disease	IL4	ENSG00000113520	132673986	132682676	GRN_Nila
chr5:132464037-132464791	rs72797306	5	132465058	Crohns_disease	RAD50	ENSG00000113522	132556019	132646344	100kb window
chr5:132464037-132464791	rs72797306	5	132465058	Crohns_disease	IL5	ENSG00000113525	132541444	132556838	100kb window
chr5:132464037-132464791	rs72797306	5	132465058	Crohns_disease	IRF1	ENSG00000125347	132481609	132490798	downstream
chr5:132464037-132464791	rs72797306	5	132465058	Crohns_disease	IRF1	ENSG00000125347	132481609	132490798	100kb window
chr5:132464037-132464791	rs72797306	5	132465058	Crohns_disease	SLC22A5	ENSG00000197375	132369752	132395614	upstream
chr5:132464037-132464791	rs72797306	5	132465058	Crohns_disease	SLC22A5	ENSG00000197375	132369752	132395614	100kb window
chr5:132464037-132464791	rs72797306	5	132465058	Crohns_disease	AC116366.3	ENSG00000283782	132410832	132646079	overlap
chr5:132464037-132464791	rs72797306	5	132465058	Crohns_disease	AC116366.3	ENSG00000283782	132410832	132646079	100kb window
chr5:132464037-132464791	rs79480807	5	132465298	Psoriasis	IL4	ENSG00000113520	132673986	132682676	GRN_Nila
chr5:132464037-132464791	rs79480807	5	132465298	Psoriasis	RAD50	ENSG00000113522	132556019	132646344	100kb window
chr5:132464037-132464791	rs79480807	5	132465298	Psoriasis	IL5	ENSG00000113525	132541444	132556838	100kb window
chr5:132464037-132464791	rs79480807	5	132465298	Psoriasis	IRF1	ENSG00000125347	132481609	132490798	downstream
chr5:132464037-132464791	rs79480807	5	132465298	Psoriasis	IRF1	ENSG00000125347	132481609	132490798	100kb window
chr5:132464037-132464791	rs79480807	5	132465298	Psoriasis	SLC22A5	ENSG00000197375	132369752	132395614	upstream
chr5:132464037-132464791	rs79480807	5	132465298	Psoriasis	SLC22A5	ENSG00000197375	132369752	132395614	100kb window
chr5:132464037-132464791	rs79480807	5	132465298	Psoriasis	AC116366.3	ENSG00000283782	132410832	132646079	overlap
chr5:132464037-132464791	rs79480807	5	132465298	Psoriasis	AC116366.3	ENSG00000283782	132410832	132646079	100kb window
chr5:132464037-132464791	rs2522057	5	132466255	Crohns_disease	IL4	ENSG00000113520	132673986	132682676	GRN_Nila
chr5:132464037-132464791	rs2522057	5	132466255	Crohns_disease	RAD50	ENSG00000113522	132556019	132646344	100kb window
chr5:132464037-132464791	rs2522057	5	132466255	Crohns_disease	IL5	ENSG00000113525	132541444	132556838	100kb window
chr5:132464037-132464791	rs2522057	5	132466255	Crohns_disease	IRF1	ENSG00000125347	132481609	132490798	downstream
chr5:132464037-132464791	rs2522057	5	132466255	Crohns_disease	IRF1	ENSG00000125347	132481609	132490798	100kb window
chr5:132464037-132464791	rs2522057	5	132466255	Crohns_disease	SLC22A5	ENSG00000197375	132369752	132395614	upstream
chr5:132464037-132464791	rs2522057	5	132466255	Crohns_disease	SLC22A5	ENSG00000197375	132369752	132395614	100kb window
chr5:132464037-132464791	rs2522057	5	132466255	Crohns_disease	AC116366.3	ENSG00000283782	132410832	132646079	overlap
chr5:132464037-132464791	rs2522057	5	132466255	Crohns_disease	AC116366.3	ENSG00000283782	132410832	132646079	100kb window
chr5:132464037-132464791	rs113437942	5	132466531	Psoriasis	IL4	ENSG00000113520	132673986	132682676	GRN_Nila
chr5:132464037-132464791	rs113437942	5	132466531	Psoriasis	RAD50	ENSG00000113522	132556019	132646344	100kb window
chr5:132464037-132464791	rs113437942	5	132466531	Psoriasis	IL5	ENSG00000113525	132541444	132556838	100kb window
chr5:132464037-132464791	rs113437942	5	132466531	Psoriasis	IRF1	ENSG00000125347	132481609	132490798	downstream
chr5:132464037-132464791	rs113437942	5	132466531	Psoriasis	IRF1	ENSG00000125347	132481609	132490798	100kb window
chr5:132464037-132464791	rs113437942	5	132466531	Psoriasis	SLC22A5	ENSG00000197375	132369752	132395614	upstream
chr5:132464037-132464791	rs113437942	5	132466531	Psoriasis	SLC22A5	ENSG00000197375	132369752	132395614	100kb window
chr5:132464037-132464791	rs113437942	5	132466531	Psoriasis	AC116366.3	ENSG00000283782	132410832	132646079	overlap
chr5:132464037-132464791	rs113437942	5	132466531	Psoriasis	AC116366.3	ENSG00000283782	132410832	132646079	100kb window
chr5:132464037-132464791	rs114597978	5	132468159	Psoriasis	IL4	ENSG00000113520	132673986	132682676	GRN_Nila
chr5:132464037-132464791	rs114597978	5	132468159	Psoriasis	RAD50	ENSG00000113522	132556019	132646344	100kb window
chr5:132464037-132464791	rs114597978	5	132468159	Psoriasis	IL5	ENSG00000113525	132541444	132556838	100kb window
chr5:132464037-132464791	rs114597978	5	132468159	Psoriasis	IRF1	ENSG00000125347	132481609	132490798	downstream
chr5:132464037-132464791	rs114597978	5	132468159	Psoriasis	IRF1	ENSG00000125347	132481609	132490798	100kb window
chr5:132464037-132464791	rs114597978	5	132468159	Psoriasis	SLC22A5	ENSG00000197375	132369752	132395614	upstream
chr5:132464037-132464791	rs114597978	5	132468159	Psoriasis	SLC22A5	ENSG00000197375	132369752	132395614	100kb window
chr5:132464037-132464791	rs114597978	5	132468159	Psoriasis	AC116366.3	ENSG00000283782	132410832	132646079	overlap
chr5:132464037-132464791	rs114597978	5	132468159	Psoriasis	AC116366.3	ENSG00000283782	132410832	132646079	100kb window
chr5:132464037-132464791	rs2248116	5	132468655	Crohns_disease	IL4	ENSG00000113520	132673986	132682676	GRN_Nila
chr5:132464037-132464791	rs2248116	5	132468655	Crohns_disease	RAD50	ENSG00000113522	132556019	132646344	100kb window
chr5:132464037-132464791	rs2248116	5	132468655	Crohns_disease	IL5	ENSG00000113525	132541444	132556838	100kb window
chr5:132464037-132464791	rs2248116	5	132468655	Crohns_disease	IRF1	ENSG00000125347	132481609	132490798	downstream
chr5:132464037-132464791	rs2248116	5	132468655	Crohns_disease	IRF1	ENSG00000125347	132481609	132490798	100kb window
chr5:132464037-132464791	rs2248116	5	132468655	Crohns_disease	SLC22A5	ENSG00000197375	132369752	132395614	upstream
chr5:132464037-132464791	rs2248116	5	132468655	Crohns_disease	SLC22A5	ENSG00000197375	132369752	132395614	100kb window
chr5:132464037-132464791	rs2248116	5	132468655	Crohns_disease	AC116366.3	ENSG00000283782	132410832	132646079	overlap
chr5:132464037-132464791	rs2248116	5	132468655	Crohns_disease	AC116366.3	ENSG00000283782	132410832	132646079	100kb window
chr5:132629386-132629861	rs6873732	5	132625375	Eczema	IL4	ENSG00000113520	132673986	132682676	100kb window
chr5:132629386-132629861	rs6873732	5	132625375	Eczema	IL4	ENSG00000113520	132673986	132682676	GRN_Nila
chr5:132629386-132629861	rs6873732	5	132625375	Eczema	RAD50	ENSG00000113522	132556019	132646344	overlap
chr5:132629386-132629861	rs6873732	5	132625375	Eczema	RAD50	ENSG00000113522	132556019	132646344	100kb window
chr5:132629386-132629861	rs6873732	5	132625375	Eczema	IL5	ENSG00000113525	132541444	132556838	upstream
chr5:132629386-132629861	rs6873732	5	132625375	Eczema	IL5	ENSG00000113525	132541444	132556838	100kb window
chr5:132629386-132629861	rs6873732	5	132625375	Eczema	IL5	ENSG00000113525	132541444	132556838	GRN_Nila
chr5:132629386-132629861	rs6873732	5	132625375	Eczema	KIF3A	ENSG00000131437	132692628	132737638	100kb window
chr5:132629386-132629861	rs6873732	5	132625375	Eczema	KIF3A	ENSG00000131437	132692628	132737638	GRN_Nila
chr5:132629386-132629861	rs6873732	5	132625375	Eczema	2025-09-08	ENSG00000164402	132750817	132807241	GRN_Nila
chr5:132629386-132629861	rs6873732	5	132625375	Eczema	SHROOM1	ENSG00000164403	132822141	132830898	GRN_Nila
chr5:132629386-132629861	rs6873732	5	132625375	Eczema	UQCRQ	ENSG00000164405	132866560	132868031	GRN_Nila
chr5:132629386-132629861	rs6873732	5	132625375	Eczema	IL13	ENSG00000169194	132656263	132661110	downstream
chr5:132629386-132629861	rs6873732	5	132625375	Eczema	IL13	ENSG00000169194	132656263	132661110	100kb window
chr5:132629386-132629861	rs6873732	5	132625375	Eczema	IL13	ENSG00000169194	132656263	132661110	GRN_Nila
chr5:132629386-132629861	rs6873732	5	132625375	Eczema	AC116366.3	ENSG00000283782	132410832	132646079	overlap
chr5:132629386-132629861	rs6873732	5	132625375	Eczema	AC116366.3	ENSG00000283782	132410832	132646079	100kb window
chr5:132629386-132629861	rs6874184	5	132625457	Eczema	IL4	ENSG00000113520	132673986	132682676	100kb window
chr5:132629386-132629861	rs6874184	5	132625457	Eczema	IL4	ENSG00000113520	132673986	132682676	GRN_Nila
chr5:132629386-132629861	rs6874184	5	132625457	Eczema	RAD50	ENSG00000113522	132556019	132646344	overlap
chr5:132629386-132629861	rs6874184	5	132625457	Eczema	RAD50	ENSG00000113522	132556019	132646344	100kb window
chr5:132629386-132629861	rs6874184	5	132625457	Eczema	IL5	ENSG00000113525	132541444	132556838	upstream
chr5:132629386-132629861	rs6874184	5	132625457	Eczema	IL5	ENSG00000113525	132541444	132556838	100kb window
chr5:132629386-132629861	rs6874184	5	132625457	Eczema	IL5	ENSG00000113525	132541444	132556838	GRN_Nila
chr5:132629386-132629861	rs6874184	5	132625457	Eczema	KIF3A	ENSG00000131437	132692628	132737638	100kb window
chr5:132629386-132629861	rs6874184	5	132625457	Eczema	KIF3A	ENSG00000131437	132692628	132737638	GRN_Nila
chr5:132629386-132629861	rs6874184	5	132625457	Eczema	2025-09-08	ENSG00000164402	132750817	132807241	GRN_Nila
chr5:132629386-132629861	rs6874184	5	132625457	Eczema	SHROOM1	ENSG00000164403	132822141	132830898	GRN_Nila
chr5:132629386-132629861	rs6874184	5	132625457	Eczema	UQCRQ	ENSG00000164405	132866560	132868031	GRN_Nila
chr5:132629386-132629861	rs6874184	5	132625457	Eczema	IL13	ENSG00000169194	132656263	132661110	downstream
chr5:132629386-132629861	rs6874184	5	132625457	Eczema	IL13	ENSG00000169194	132656263	132661110	100kb window
chr5:132629386-132629861	rs6874184	5	132625457	Eczema	IL13	ENSG00000169194	132656263	132661110	GRN_Nila
chr5:132629386-132629861	rs6874184	5	132625457	Eczema	AC116366.3	ENSG00000283782	132410832	132646079	overlap
chr5:132629386-132629861	rs6874184	5	132625457	Eczema	AC116366.3	ENSG00000283782	132410832	132646079	100kb window
chr5:132629386-132629861	rs62383757	5	132626157	Eczema	IL4	ENSG00000113520	132673986	132682676	100kb window
chr5:132629386-132629861	rs62383757	5	132626157	Eczema	IL4	ENSG00000113520	132673986	132682676	GRN_Nila
chr5:132629386-132629861	rs62383757	5	132626157	Eczema	RAD50	ENSG00000113522	132556019	132646344	overlap
chr5:132629386-132629861	rs62383757	5	132626157	Eczema	RAD50	ENSG00000113522	132556019	132646344	100kb window
chr5:132629386-132629861	rs62383757	5	132626157	Eczema	IL5	ENSG00000113525	132541444	132556838	upstream
chr5:132629386-132629861	rs62383757	5	132626157	Eczema	IL5	ENSG00000113525	132541444	132556838	100kb window
chr5:132629386-132629861	rs62383757	5	132626157	Eczema	IL5	ENSG00000113525	132541444	132556838	GRN_Nila
chr5:132629386-132629861	rs62383757	5	132626157	Eczema	KIF3A	ENSG00000131437	132692628	132737638	100kb window
chr5:132629386-132629861	rs62383757	5	132626157	Eczema	KIF3A	ENSG00000131437	132692628	132737638	GRN_Nila
chr5:132629386-132629861	rs62383757	5	132626157	Eczema	2025-09-08	ENSG00000164402	132750817	132807241	GRN_Nila
chr5:132629386-132629861	rs62383757	5	132626157	Eczema	SHROOM1	ENSG00000164403	132822141	132830898	GRN_Nila
chr5:132629386-132629861	rs62383757	5	132626157	Eczema	UQCRQ	ENSG00000164405	132866560	132868031	GRN_Nila
chr5:132629386-132629861	rs62383757	5	132626157	Eczema	IL13	ENSG00000169194	132656263	132661110	downstream
chr5:132629386-132629861	rs62383757	5	132626157	Eczema	IL13	ENSG00000169194	132656263	132661110	100kb window
chr5:132629386-132629861	rs62383757	5	132626157	Eczema	IL13	ENSG00000169194	132656263	132661110	GRN_Nila
chr5:132629386-132629861	rs62383757	5	132626157	Eczema	AC116366.3	ENSG00000283782	132410832	132646079	overlap
chr5:132629386-132629861	rs62383757	5	132626157	Eczema	AC116366.3	ENSG00000283782	132410832	132646079	100kb window
chr5:132629386-132629861	rs62383758	5	132626278	Eczema	IL4	ENSG00000113520	132673986	132682676	100kb window
chr5:132629386-132629861	rs62383758	5	132626278	Eczema	IL4	ENSG00000113520	132673986	132682676	GRN_Nila
chr5:132629386-132629861	rs62383758	5	132626278	Eczema	RAD50	ENSG00000113522	132556019	132646344	overlap
chr5:132629386-132629861	rs62383758	5	132626278	Eczema	RAD50	ENSG00000113522	132556019	132646344	100kb window
chr5:132629386-132629861	rs62383758	5	132626278	Eczema	IL5	ENSG00000113525	132541444	132556838	upstream
chr5:132629386-132629861	rs62383758	5	132626278	Eczema	IL5	ENSG00000113525	132541444	132556838	100kb window
chr5:132629386-132629861	rs62383758	5	132626278	Eczema	IL5	ENSG00000113525	132541444	132556838	GRN_Nila
chr5:132629386-132629861	rs62383758	5	132626278	Eczema	KIF3A	ENSG00000131437	132692628	132737638	100kb window
chr5:132629386-132629861	rs62383758	5	132626278	Eczema	KIF3A	ENSG00000131437	132692628	132737638	GRN_Nila
chr5:132629386-132629861	rs62383758	5	132626278	Eczema	2025-09-08	ENSG00000164402	132750817	132807241	GRN_Nila
chr5:132629386-132629861	rs62383758	5	132626278	Eczema	SHROOM1	ENSG00000164403	132822141	132830898	GRN_Nila
chr5:132629386-132629861	rs62383758	5	132626278	Eczema	UQCRQ	ENSG00000164405	132866560	132868031	GRN_Nila
chr5:132629386-132629861	rs62383758	5	132626278	Eczema	IL13	ENSG00000169194	132656263	132661110	downstream
chr5:132629386-132629861	rs62383758	5	132626278	Eczema	IL13	ENSG00000169194	132656263	132661110	100kb window
chr5:132629386-132629861	rs62383758	5	132626278	Eczema	IL13	ENSG00000169194	132656263	132661110	GRN_Nila
chr5:132629386-132629861	rs62383758	5	132626278	Eczema	AC116366.3	ENSG00000283782	132410832	132646079	overlap
chr5:132629386-132629861	rs62383758	5	132626278	Eczema	AC116366.3	ENSG00000283782	132410832	132646079	100kb window
chr5:132629386-132629861	5:131962436	5	132626744	Eczema	IL4	ENSG00000113520	132673986	132682676	100kb window
chr5:132629386-132629861	5:131962436	5	132626744	Eczema	IL4	ENSG00000113520	132673986	132682676	GRN_Nila
chr5:132629386-132629861	5:131962436	5	132626744	Eczema	RAD50	ENSG00000113522	132556019	132646344	overlap
chr5:132629386-132629861	5:131962436	5	132626744	Eczema	RAD50	ENSG00000113522	132556019	132646344	100kb window
chr5:132629386-132629861	5:131962436	5	132626744	Eczema	IL5	ENSG00000113525	132541444	132556838	upstream
chr5:132629386-132629861	5:131962436	5	132626744	Eczema	IL5	ENSG00000113525	132541444	132556838	100kb window
chr5:132629386-132629861	5:131962436	5	132626744	Eczema	IL5	ENSG00000113525	132541444	132556838	GRN_Nila
chr5:132629386-132629861	5:131962436	5	132626744	Eczema	KIF3A	ENSG00000131437	132692628	132737638	100kb window
chr5:132629386-132629861	5:131962436	5	132626744	Eczema	KIF3A	ENSG00000131437	132692628	132737638	GRN_Nila
chr5:132629386-132629861	5:131962436	5	132626744	Eczema	2025-09-08	ENSG00000164402	132750817	132807241	GRN_Nila
chr5:132629386-132629861	5:131962436	5	132626744	Eczema	SHROOM1	ENSG00000164403	132822141	132830898	GRN_Nila
chr5:132629386-132629861	5:131962436	5	132626744	Eczema	UQCRQ	ENSG00000164405	132866560	132868031	GRN_Nila
chr5:132629386-132629861	5:131962436	5	132626744	Eczema	IL13	ENSG00000169194	132656263	132661110	downstream
chr5:132629386-132629861	5:131962436	5	132626744	Eczema	IL13	ENSG00000169194	132656263	132661110	100kb window
chr5:132629386-132629861	5:131962436	5	132626744	Eczema	IL13	ENSG00000169194	132656263	132661110	GRN_Nila
chr5:132629386-132629861	5:131962436	5	132626744	Eczema	AC116366.3	ENSG00000283782	132410832	132646079	overlap
chr5:132629386-132629861	5:131962436	5	132626744	Eczema	AC116366.3	ENSG00000283782	132410832	132646079	100kb window
chr5:132629386-132629861	rs3798135	5	132629417	Eczema	IL4	ENSG00000113520	132673986	132682676	100kb window
chr5:132629386-132629861	rs3798135	5	132629417	Eczema	IL4	ENSG00000113520	132673986	132682676	GRN_Nila
chr5:132629386-132629861	rs3798135	5	132629417	Eczema	RAD50	ENSG00000113522	132556019	132646344	overlap
chr5:132629386-132629861	rs3798135	5	132629417	Eczema	RAD50	ENSG00000113522	132556019	132646344	100kb window
chr5:132629386-132629861	rs3798135	5	132629417	Eczema	IL5	ENSG00000113525	132541444	132556838	upstream
chr5:132629386-132629861	rs3798135	5	132629417	Eczema	IL5	ENSG00000113525	132541444	132556838	100kb window
chr5:132629386-132629861	rs3798135	5	132629417	Eczema	IL5	ENSG00000113525	132541444	132556838	GRN_Nila
chr5:132629386-132629861	rs3798135	5	132629417	Eczema	KIF3A	ENSG00000131437	132692628	132737638	100kb window
chr5:132629386-132629861	rs3798135	5	132629417	Eczema	KIF3A	ENSG00000131437	132692628	132737638	GRN_Nila
chr5:132629386-132629861	rs3798135	5	132629417	Eczema	2025-09-08	ENSG00000164402	132750817	132807241	GRN_Nila
chr5:132629386-132629861	rs3798135	5	132629417	Eczema	SHROOM1	ENSG00000164403	132822141	132830898	GRN_Nila
chr5:132629386-132629861	rs3798135	5	132629417	Eczema	UQCRQ	ENSG00000164405	132866560	132868031	GRN_Nila
chr5:132629386-132629861	rs3798135	5	132629417	Eczema	IL13	ENSG00000169194	132656263	132661110	downstream
chr5:132629386-132629861	rs3798135	5	132629417	Eczema	IL13	ENSG00000169194	132656263	132661110	100kb window
chr5:132629386-132629861	rs3798135	5	132629417	Eczema	IL13	ENSG00000169194	132656263	132661110	GRN_Nila
chr5:132629386-132629861	rs3798135	5	132629417	Eczema	AC116366.3	ENSG00000283782	132410832	132646079	overlap
chr5:132629386-132629861	rs3798135	5	132629417	Eczema	AC116366.3	ENSG00000283782	132410832	132646079	100kb window
chr5:132629386-132629861	rs3798134	5	132629487	Eczema	IL4	ENSG00000113520	132673986	132682676	100kb window
chr5:132629386-132629861	rs3798134	5	132629487	Eczema	IL4	ENSG00000113520	132673986	132682676	GRN_Nila
chr5:132629386-132629861	rs3798134	5	132629487	Eczema	RAD50	ENSG00000113522	132556019	132646344	overlap
chr5:132629386-132629861	rs3798134	5	132629487	Eczema	RAD50	ENSG00000113522	132556019	132646344	100kb window
chr5:132629386-132629861	rs3798134	5	132629487	Eczema	IL5	ENSG00000113525	132541444	132556838	upstream
chr5:132629386-132629861	rs3798134	5	132629487	Eczema	IL5	ENSG00000113525	132541444	132556838	100kb window
chr5:132629386-132629861	rs3798134	5	132629487	Eczema	IL5	ENSG00000113525	132541444	132556838	GRN_Nila
chr5:132629386-132629861	rs3798134	5	132629487	Eczema	KIF3A	ENSG00000131437	132692628	132737638	100kb window
chr5:132629386-132629861	rs3798134	5	132629487	Eczema	KIF3A	ENSG00000131437	132692628	132737638	GRN_Nila
chr5:132629386-132629861	rs3798134	5	132629487	Eczema	2025-09-08	ENSG00000164402	132750817	132807241	GRN_Nila
chr5:132629386-132629861	rs3798134	5	132629487	Eczema	SHROOM1	ENSG00000164403	132822141	132830898	GRN_Nila
chr5:132629386-132629861	rs3798134	5	132629487	Eczema	UQCRQ	ENSG00000164405	132866560	132868031	GRN_Nila
chr5:132629386-132629861	rs3798134	5	132629487	Eczema	IL13	ENSG00000169194	132656263	132661110	downstream
chr5:132629386-132629861	rs3798134	5	132629487	Eczema	IL13	ENSG00000169194	132656263	132661110	100kb window
chr5:132629386-132629861	rs3798134	5	132629487	Eczema	IL13	ENSG00000169194	132656263	132661110	GRN_Nila
chr5:132629386-132629861	rs3798134	5	132629487	Eczema	AC116366.3	ENSG00000283782	132410832	132646079	overlap
chr5:132629386-132629861	rs3798134	5	132629487	Eczema	AC116366.3	ENSG00000283782	132410832	132646079	100kb window
chr5:132629386-132629861	rs56183820	5	132629914	Eczema	IL4	ENSG00000113520	132673986	132682676	100kb window
chr5:132629386-132629861	rs56183820	5	132629914	Eczema	IL4	ENSG00000113520	132673986	132682676	GRN_Nila
chr5:132629386-132629861	rs56183820	5	132629914	Eczema	RAD50	ENSG00000113522	132556019	132646344	overlap
chr5:132629386-132629861	rs56183820	5	132629914	Eczema	RAD50	ENSG00000113522	132556019	132646344	100kb window
chr5:132629386-132629861	rs56183820	5	132629914	Eczema	IL5	ENSG00000113525	132541444	132556838	upstream
chr5:132629386-132629861	rs56183820	5	132629914	Eczema	IL5	ENSG00000113525	132541444	132556838	100kb window
chr5:132629386-132629861	rs56183820	5	132629914	Eczema	IL5	ENSG00000113525	132541444	132556838	GRN_Nila
chr5:132629386-132629861	rs56183820	5	132629914	Eczema	KIF3A	ENSG00000131437	132692628	132737638	100kb window
chr5:132629386-132629861	rs56183820	5	132629914	Eczema	KIF3A	ENSG00000131437	132692628	132737638	GRN_Nila
chr5:132629386-132629861	rs56183820	5	132629914	Eczema	2025-09-08	ENSG00000164402	132750817	132807241	GRN_Nila
chr5:132629386-132629861	rs56183820	5	132629914	Eczema	SHROOM1	ENSG00000164403	132822141	132830898	GRN_Nila
chr5:132629386-132629861	rs56183820	5	132629914	Eczema	UQCRQ	ENSG00000164405	132866560	132868031	GRN_Nila
chr5:132629386-132629861	rs56183820	5	132629914	Eczema	IL13	ENSG00000169194	132656263	132661110	downstream
chr5:132629386-132629861	rs56183820	5	132629914	Eczema	IL13	ENSG00000169194	132656263	132661110	100kb window
chr5:132629386-132629861	rs56183820	5	132629914	Eczema	IL13	ENSG00000169194	132656263	132661110	GRN_Nila
chr5:132629386-132629861	rs56183820	5	132629914	Eczema	AC116366.3	ENSG00000283782	132410832	132646079	overlap
chr5:132629386-132629861	rs56183820	5	132629914	Eczema	AC116366.3	ENSG00000283782	132410832	132646079	100kb window
chr5:132629386-132629861	rs6873897	5	132631281	Eczema	IL4	ENSG00000113520	132673986	132682676	100kb window
chr5:132629386-132629861	rs6873897	5	132631281	Eczema	IL4	ENSG00000113520	132673986	132682676	GRN_Nila
chr5:132629386-132629861	rs6873897	5	132631281	Eczema	RAD50	ENSG00000113522	132556019	132646344	overlap
chr5:132629386-132629861	rs6873897	5	132631281	Eczema	RAD50	ENSG00000113522	132556019	132646344	100kb window
chr5:132629386-132629861	rs6873897	5	132631281	Eczema	IL5	ENSG00000113525	132541444	132556838	upstream
chr5:132629386-132629861	rs6873897	5	132631281	Eczema	IL5	ENSG00000113525	132541444	132556838	100kb window
chr5:132629386-132629861	rs6873897	5	132631281	Eczema	IL5	ENSG00000113525	132541444	132556838	GRN_Nila
chr5:132629386-132629861	rs6873897	5	132631281	Eczema	KIF3A	ENSG00000131437	132692628	132737638	100kb window
chr5:132629386-132629861	rs6873897	5	132631281	Eczema	KIF3A	ENSG00000131437	132692628	132737638	GRN_Nila
chr5:132629386-132629861	rs6873897	5	132631281	Eczema	2025-09-08	ENSG00000164402	132750817	132807241	GRN_Nila
chr5:132629386-132629861	rs6873897	5	132631281	Eczema	SHROOM1	ENSG00000164403	132822141	132830898	GRN_Nila
chr5:132629386-132629861	rs6873897	5	132631281	Eczema	UQCRQ	ENSG00000164405	132866560	132868031	GRN_Nila
chr5:132629386-132629861	rs6873897	5	132631281	Eczema	IL13	ENSG00000169194	132656263	132661110	downstream
chr5:132629386-132629861	rs6873897	5	132631281	Eczema	IL13	ENSG00000169194	132656263	132661110	100kb window
chr5:132629386-132629861	rs6873897	5	132631281	Eczema	IL13	ENSG00000169194	132656263	132661110	GRN_Nila
chr5:132629386-132629861	rs6873897	5	132631281	Eczema	AC116366.3	ENSG00000283782	132410832	132646079	overlap
chr5:132629386-132629861	rs6873897	5	132631281	Eczema	AC116366.3	ENSG00000283782	132410832	132646079	100kb window
chr5:132635441-132636240	rs6873897	5	132631281	Eczema	AFF4	ENSG00000072364	132875379	132963634	GRN_Nila
chr5:132635441-132636240	rs6873897	5	132631281	Eczema	IL4	ENSG00000113520	132673986	132682676	100kb window
chr5:132635441-132636240	rs6873897	5	132631281	Eczema	RAD50	ENSG00000113522	132556019	132646344	overlap
chr5:132635441-132636240	rs6873897	5	132631281	Eczema	RAD50	ENSG00000113522	132556019	132646344	100kb window
chr5:132635441-132636240	rs6873897	5	132631281	Eczema	IL5	ENSG00000113525	132541444	132556838	upstream
chr5:132635441-132636240	rs6873897	5	132631281	Eczema	IL5	ENSG00000113525	132541444	132556838	100kb window
chr5:132635441-132636240	rs6873897	5	132631281	Eczema	IL5	ENSG00000113525	132541444	132556838	GRN_Nila
chr5:132635441-132636240	rs6873897	5	132631281	Eczema	IRF1	ENSG00000125347	132481609	132490798	GRN_Nila
chr5:132635441-132636240	rs6873897	5	132631281	Eczema	KIF3A	ENSG00000131437	132692628	132737638	100kb window
chr5:132635441-132636240	rs6873897	5	132631281	Eczema	KIF3A	ENSG00000131437	132692628	132737638	GRN_Nila
chr5:132635441-132636240	rs6873897	5	132631281	Eczema	2025-09-08	ENSG00000164402	132750817	132807241	GRN_Nila
chr5:132635441-132636240	rs6873897	5	132631281	Eczema	SHROOM1	ENSG00000164403	132822141	132830898	GRN_Nila
chr5:132635441-132636240	rs6873897	5	132631281	Eczema	UQCRQ	ENSG00000164405	132866560	132868031	GRN_Nila
chr5:132635441-132636240	rs6873897	5	132631281	Eczema	IL13	ENSG00000169194	132656263	132661110	downstream
chr5:132635441-132636240	rs6873897	5	132631281	Eczema	IL13	ENSG00000169194	132656263	132661110	100kb window
chr5:132635441-132636240	rs6873897	5	132631281	Eczema	IL13	ENSG00000169194	132656263	132661110	GRN_Nila
chr5:132635441-132636240	rs6873897	5	132631281	Eczema	AC116366.3	ENSG00000283782	132410832	132646079	overlap
chr5:132635441-132636240	rs6873897	5	132631281	Eczema	AC116366.3	ENSG00000283782	132410832	132646079	100kb window
chr5:132629386-132629861	rs12332204	5	132631296	Eczema	IL4	ENSG00000113520	132673986	132682676	100kb window
chr5:132629386-132629861	rs12332204	5	132631296	Eczema	IL4	ENSG00000113520	132673986	132682676	GRN_Nila
chr5:132629386-132629861	rs12332204	5	132631296	Eczema	RAD50	ENSG00000113522	132556019	132646344	overlap
chr5:132629386-132629861	rs12332204	5	132631296	Eczema	RAD50	ENSG00000113522	132556019	132646344	100kb window
chr5:132629386-132629861	rs12332204	5	132631296	Eczema	IL5	ENSG00000113525	132541444	132556838	upstream
chr5:132629386-132629861	rs12332204	5	132631296	Eczema	IL5	ENSG00000113525	132541444	132556838	100kb window
chr5:132629386-132629861	rs12332204	5	132631296	Eczema	IL5	ENSG00000113525	132541444	132556838	GRN_Nila
chr5:132629386-132629861	rs12332204	5	132631296	Eczema	KIF3A	ENSG00000131437	132692628	132737638	100kb window
chr5:132629386-132629861	rs12332204	5	132631296	Eczema	KIF3A	ENSG00000131437	132692628	132737638	GRN_Nila
chr5:132629386-132629861	rs12332204	5	132631296	Eczema	2025-09-08	ENSG00000164402	132750817	132807241	GRN_Nila
chr5:132629386-132629861	rs12332204	5	132631296	Eczema	SHROOM1	ENSG00000164403	132822141	132830898	GRN_Nila
chr5:132629386-132629861	rs12332204	5	132631296	Eczema	UQCRQ	ENSG00000164405	132866560	132868031	GRN_Nila
chr5:132629386-132629861	rs12332204	5	132631296	Eczema	IL13	ENSG00000169194	132656263	132661110	downstream
chr5:132629386-132629861	rs12332204	5	132631296	Eczema	IL13	ENSG00000169194	132656263	132661110	100kb window
chr5:132629386-132629861	rs12332204	5	132631296	Eczema	IL13	ENSG00000169194	132656263	132661110	GRN_Nila
chr5:132629386-132629861	rs12332204	5	132631296	Eczema	AC116366.3	ENSG00000283782	132410832	132646079	overlap
chr5:132629386-132629861	rs12332204	5	132631296	Eczema	AC116366.3	ENSG00000283782	132410832	132646079	100kb window
chr5:132635441-132636240	rs12332204	5	132631296	Eczema	AFF4	ENSG00000072364	132875379	132963634	GRN_Nila
chr5:132635441-132636240	rs12332204	5	132631296	Eczema	IL4	ENSG00000113520	132673986	132682676	100kb window
chr5:132635441-132636240	rs12332204	5	132631296	Eczema	RAD50	ENSG00000113522	132556019	132646344	overlap
chr5:132635441-132636240	rs12332204	5	132631296	Eczema	RAD50	ENSG00000113522	132556019	132646344	100kb window
chr5:132635441-132636240	rs12332204	5	132631296	Eczema	IL5	ENSG00000113525	132541444	132556838	upstream
chr5:132635441-132636240	rs12332204	5	132631296	Eczema	IL5	ENSG00000113525	132541444	132556838	100kb window
chr5:132635441-132636240	rs12332204	5	132631296	Eczema	IL5	ENSG00000113525	132541444	132556838	GRN_Nila
chr5:132635441-132636240	rs12332204	5	132631296	Eczema	IRF1	ENSG00000125347	132481609	132490798	GRN_Nila
chr5:132635441-132636240	rs12332204	5	132631296	Eczema	KIF3A	ENSG00000131437	132692628	132737638	100kb window
chr5:132635441-132636240	rs12332204	5	132631296	Eczema	KIF3A	ENSG00000131437	132692628	132737638	GRN_Nila
chr5:132635441-132636240	rs12332204	5	132631296	Eczema	2025-09-08	ENSG00000164402	132750817	132807241	GRN_Nila
chr5:132635441-132636240	rs12332204	5	132631296	Eczema	SHROOM1	ENSG00000164403	132822141	132830898	GRN_Nila
chr5:132635441-132636240	rs12332204	5	132631296	Eczema	UQCRQ	ENSG00000164405	132866560	132868031	GRN_Nila
chr5:132635441-132636240	rs12332204	5	132631296	Eczema	IL13	ENSG00000169194	132656263	132661110	downstream
chr5:132635441-132636240	rs12332204	5	132631296	Eczema	IL13	ENSG00000169194	132656263	132661110	100kb window
chr5:132635441-132636240	rs12332204	5	132631296	Eczema	IL13	ENSG00000169194	132656263	132661110	GRN_Nila
chr5:132635441-132636240	rs12332204	5	132631296	Eczema	AC116366.3	ENSG00000283782	132410832	132646079	overlap
chr5:132635441-132636240	rs12332204	5	132631296	Eczema	AC116366.3	ENSG00000283782	132410832	132646079	100kb window
chr5:132629386-132629861	rs62385260	5	132631848	Eczema	IL4	ENSG00000113520	132673986	132682676	100kb window
chr5:132629386-132629861	rs62385260	5	132631848	Eczema	IL4	ENSG00000113520	132673986	132682676	GRN_Nila
chr5:132629386-132629861	rs62385260	5	132631848	Eczema	RAD50	ENSG00000113522	132556019	132646344	overlap
chr5:132629386-132629861	rs62385260	5	132631848	Eczema	RAD50	ENSG00000113522	132556019	132646344	100kb window
chr5:132629386-132629861	rs62385260	5	132631848	Eczema	IL5	ENSG00000113525	132541444	132556838	upstream
chr5:132629386-132629861	rs62385260	5	132631848	Eczema	IL5	ENSG00000113525	132541444	132556838	100kb window
chr5:132629386-132629861	rs62385260	5	132631848	Eczema	IL5	ENSG00000113525	132541444	132556838	GRN_Nila
chr5:132629386-132629861	rs62385260	5	132631848	Eczema	KIF3A	ENSG00000131437	132692628	132737638	100kb window
chr5:132629386-132629861	rs62385260	5	132631848	Eczema	KIF3A	ENSG00000131437	132692628	132737638	GRN_Nila
chr5:132629386-132629861	rs62385260	5	132631848	Eczema	2025-09-08	ENSG00000164402	132750817	132807241	GRN_Nila
chr5:132629386-132629861	rs62385260	5	132631848	Eczema	SHROOM1	ENSG00000164403	132822141	132830898	GRN_Nila
chr5:132629386-132629861	rs62385260	5	132631848	Eczema	UQCRQ	ENSG00000164405	132866560	132868031	GRN_Nila
chr5:132629386-132629861	rs62385260	5	132631848	Eczema	IL13	ENSG00000169194	132656263	132661110	downstream
chr5:132629386-132629861	rs62385260	5	132631848	Eczema	IL13	ENSG00000169194	132656263	132661110	100kb window
chr5:132629386-132629861	rs62385260	5	132631848	Eczema	IL13	ENSG00000169194	132656263	132661110	GRN_Nila
chr5:132629386-132629861	rs62385260	5	132631848	Eczema	AC116366.3	ENSG00000283782	132410832	132646079	overlap
chr5:132629386-132629861	rs62385260	5	132631848	Eczema	AC116366.3	ENSG00000283782	132410832	132646079	100kb window
chr5:132635441-132636240	rs62385260	5	132631848	Eczema	AFF4	ENSG00000072364	132875379	132963634	GRN_Nila
chr5:132635441-132636240	rs62385260	5	132631848	Eczema	IL4	ENSG00000113520	132673986	132682676	100kb window
chr5:132635441-132636240	rs62385260	5	132631848	Eczema	RAD50	ENSG00000113522	132556019	132646344	overlap
chr5:132635441-132636240	rs62385260	5	132631848	Eczema	RAD50	ENSG00000113522	132556019	132646344	100kb window
chr5:132635441-132636240	rs62385260	5	132631848	Eczema	IL5	ENSG00000113525	132541444	132556838	upstream
chr5:132635441-132636240	rs62385260	5	132631848	Eczema	IL5	ENSG00000113525	132541444	132556838	100kb window
chr5:132635441-132636240	rs62385260	5	132631848	Eczema	IL5	ENSG00000113525	132541444	132556838	GRN_Nila
chr5:132635441-132636240	rs62385260	5	132631848	Eczema	IRF1	ENSG00000125347	132481609	132490798	GRN_Nila
chr5:132635441-132636240	rs62385260	5	132631848	Eczema	KIF3A	ENSG00000131437	132692628	132737638	100kb window
chr5:132635441-132636240	rs62385260	5	132631848	Eczema	KIF3A	ENSG00000131437	132692628	132737638	GRN_Nila
chr5:132635441-132636240	rs62385260	5	132631848	Eczema	2025-09-08	ENSG00000164402	132750817	132807241	GRN_Nila
chr5:132635441-132636240	rs62385260	5	132631848	Eczema	SHROOM1	ENSG00000164403	132822141	132830898	GRN_Nila
chr5:132635441-132636240	rs62385260	5	132631848	Eczema	UQCRQ	ENSG00000164405	132866560	132868031	GRN_Nila
chr5:132635441-132636240	rs62385260	5	132631848	Eczema	IL13	ENSG00000169194	132656263	132661110	downstream
chr5:132635441-132636240	rs62385260	5	132631848	Eczema	IL13	ENSG00000169194	132656263	132661110	100kb window
chr5:132635441-132636240	rs62385260	5	132631848	Eczema	IL13	ENSG00000169194	132656263	132661110	GRN_Nila
chr5:132635441-132636240	rs62385260	5	132631848	Eczema	AC116366.3	ENSG00000283782	132410832	132646079	overlap
chr5:132635441-132636240	rs62385260	5	132631848	Eczema	AC116366.3	ENSG00000283782	132410832	132646079	100kb window
chr5:132629386-132629861	rs6596087	5	132632917	Eczema	IL4	ENSG00000113520	132673986	132682676	100kb window
chr5:132629386-132629861	rs6596087	5	132632917	Eczema	IL4	ENSG00000113520	132673986	132682676	GRN_Nila
chr5:132629386-132629861	rs6596087	5	132632917	Eczema	RAD50	ENSG00000113522	132556019	132646344	overlap
chr5:132629386-132629861	rs6596087	5	132632917	Eczema	RAD50	ENSG00000113522	132556019	132646344	100kb window
chr5:132629386-132629861	rs6596087	5	132632917	Eczema	IL5	ENSG00000113525	132541444	132556838	upstream
chr5:132629386-132629861	rs6596087	5	132632917	Eczema	IL5	ENSG00000113525	132541444	132556838	100kb window
chr5:132629386-132629861	rs6596087	5	132632917	Eczema	IL5	ENSG00000113525	132541444	132556838	GRN_Nila
chr5:132629386-132629861	rs6596087	5	132632917	Eczema	KIF3A	ENSG00000131437	132692628	132737638	100kb window
chr5:132629386-132629861	rs6596087	5	132632917	Eczema	KIF3A	ENSG00000131437	132692628	132737638	GRN_Nila
chr5:132629386-132629861	rs6596087	5	132632917	Eczema	2025-09-08	ENSG00000164402	132750817	132807241	GRN_Nila
chr5:132629386-132629861	rs6596087	5	132632917	Eczema	SHROOM1	ENSG00000164403	132822141	132830898	GRN_Nila
chr5:132629386-132629861	rs6596087	5	132632917	Eczema	UQCRQ	ENSG00000164405	132866560	132868031	GRN_Nila
chr5:132629386-132629861	rs6596087	5	132632917	Eczema	IL13	ENSG00000169194	132656263	132661110	downstream
chr5:132629386-132629861	rs6596087	5	132632917	Eczema	IL13	ENSG00000169194	132656263	132661110	100kb window
chr5:132629386-132629861	rs6596087	5	132632917	Eczema	IL13	ENSG00000169194	132656263	132661110	GRN_Nila
chr5:132629386-132629861	rs6596087	5	132632917	Eczema	AC116366.3	ENSG00000283782	132410832	132646079	overlap
chr5:132629386-132629861	rs6596087	5	132632917	Eczema	AC116366.3	ENSG00000283782	132410832	132646079	100kb window
chr5:132635441-132636240	rs6596087	5	132632917	Eczema	AFF4	ENSG00000072364	132875379	132963634	GRN_Nila
chr5:132635441-132636240	rs6596087	5	132632917	Eczema	IL4	ENSG00000113520	132673986	132682676	100kb window
chr5:132635441-132636240	rs6596087	5	132632917	Eczema	RAD50	ENSG00000113522	132556019	132646344	overlap
chr5:132635441-132636240	rs6596087	5	132632917	Eczema	RAD50	ENSG00000113522	132556019	132646344	100kb window
chr5:132635441-132636240	rs6596087	5	132632917	Eczema	IL5	ENSG00000113525	132541444	132556838	upstream
chr5:132635441-132636240	rs6596087	5	132632917	Eczema	IL5	ENSG00000113525	132541444	132556838	100kb window
chr5:132635441-132636240	rs6596087	5	132632917	Eczema	IL5	ENSG00000113525	132541444	132556838	GRN_Nila
chr5:132635441-132636240	rs6596087	5	132632917	Eczema	IRF1	ENSG00000125347	132481609	132490798	GRN_Nila
chr5:132635441-132636240	rs6596087	5	132632917	Eczema	KIF3A	ENSG00000131437	132692628	132737638	100kb window
chr5:132635441-132636240	rs6596087	5	132632917	Eczema	KIF3A	ENSG00000131437	132692628	132737638	GRN_Nila
chr5:132635441-132636240	rs6596087	5	132632917	Eczema	2025-09-08	ENSG00000164402	132750817	132807241	GRN_Nila
chr5:132635441-132636240	rs6596087	5	132632917	Eczema	SHROOM1	ENSG00000164403	132822141	132830898	GRN_Nila
chr5:132635441-132636240	rs6596087	5	132632917	Eczema	UQCRQ	ENSG00000164405	132866560	132868031	GRN_Nila
chr5:132635441-132636240	rs6596087	5	132632917	Eczema	IL13	ENSG00000169194	132656263	132661110	downstream
chr5:132635441-132636240	rs6596087	5	132632917	Eczema	IL13	ENSG00000169194	132656263	132661110	100kb window
chr5:132635441-132636240	rs6596087	5	132632917	Eczema	IL13	ENSG00000169194	132656263	132661110	GRN_Nila
chr5:132635441-132636240	rs6596087	5	132632917	Eczema	AC116366.3	ENSG00000283782	132410832	132646079	overlap
chr5:132635441-132636240	rs6596087	5	132632917	Eczema	AC116366.3	ENSG00000283782	132410832	132646079	100kb window
chr5:132629386-132629861	rs6866095	5	132633253	Eczema	IL4	ENSG00000113520	132673986	132682676	100kb window
chr5:132629386-132629861	rs6866095	5	132633253	Eczema	IL4	ENSG00000113520	132673986	132682676	GRN_Nila
chr5:132629386-132629861	rs6866095	5	132633253	Eczema	RAD50	ENSG00000113522	132556019	132646344	overlap
chr5:132629386-132629861	rs6866095	5	132633253	Eczema	RAD50	ENSG00000113522	132556019	132646344	100kb window
chr5:132629386-132629861	rs6866095	5	132633253	Eczema	IL5	ENSG00000113525	132541444	132556838	upstream
chr5:132629386-132629861	rs6866095	5	132633253	Eczema	IL5	ENSG00000113525	132541444	132556838	100kb window
chr5:132629386-132629861	rs6866095	5	132633253	Eczema	IL5	ENSG00000113525	132541444	132556838	GRN_Nila
chr5:132629386-132629861	rs6866095	5	132633253	Eczema	KIF3A	ENSG00000131437	132692628	132737638	100kb window
chr5:132629386-132629861	rs6866095	5	132633253	Eczema	KIF3A	ENSG00000131437	132692628	132737638	GRN_Nila
chr5:132629386-132629861	rs6866095	5	132633253	Eczema	2025-09-08	ENSG00000164402	132750817	132807241	GRN_Nila
chr5:132629386-132629861	rs6866095	5	132633253	Eczema	SHROOM1	ENSG00000164403	132822141	132830898	GRN_Nila
chr5:132629386-132629861	rs6866095	5	132633253	Eczema	UQCRQ	ENSG00000164405	132866560	132868031	GRN_Nila
chr5:132629386-132629861	rs6866095	5	132633253	Eczema	IL13	ENSG00000169194	132656263	132661110	downstream
chr5:132629386-132629861	rs6866095	5	132633253	Eczema	IL13	ENSG00000169194	132656263	132661110	100kb window
chr5:132629386-132629861	rs6866095	5	132633253	Eczema	IL13	ENSG00000169194	132656263	132661110	GRN_Nila
chr5:132629386-132629861	rs6866095	5	132633253	Eczema	AC116366.3	ENSG00000283782	132410832	132646079	overlap
chr5:132629386-132629861	rs6866095	5	132633253	Eczema	AC116366.3	ENSG00000283782	132410832	132646079	100kb window
chr5:132635441-132636240	rs6866095	5	132633253	Eczema	AFF4	ENSG00000072364	132875379	132963634	GRN_Nila
chr5:132635441-132636240	rs6866095	5	132633253	Eczema	IL4	ENSG00000113520	132673986	132682676	100kb window
chr5:132635441-132636240	rs6866095	5	132633253	Eczema	RAD50	ENSG00000113522	132556019	132646344	overlap
chr5:132635441-132636240	rs6866095	5	132633253	Eczema	RAD50	ENSG00000113522	132556019	132646344	100kb window
chr5:132635441-132636240	rs6866095	5	132633253	Eczema	IL5	ENSG00000113525	132541444	132556838	upstream
chr5:132635441-132636240	rs6866095	5	132633253	Eczema	IL5	ENSG00000113525	132541444	132556838	100kb window
chr5:132635441-132636240	rs6866095	5	132633253	Eczema	IL5	ENSG00000113525	132541444	132556838	GRN_Nila
chr5:132635441-132636240	rs6866095	5	132633253	Eczema	IRF1	ENSG00000125347	132481609	132490798	GRN_Nila
chr5:132635441-132636240	rs6866095	5	132633253	Eczema	KIF3A	ENSG00000131437	132692628	132737638	100kb window
chr5:132635441-132636240	rs6866095	5	132633253	Eczema	KIF3A	ENSG00000131437	132692628	132737638	GRN_Nila
chr5:132635441-132636240	rs6866095	5	132633253	Eczema	2025-09-08	ENSG00000164402	132750817	132807241	GRN_Nila
chr5:132635441-132636240	rs6866095	5	132633253	Eczema	SHROOM1	ENSG00000164403	132822141	132830898	GRN_Nila
chr5:132635441-132636240	rs6866095	5	132633253	Eczema	UQCRQ	ENSG00000164405	132866560	132868031	GRN_Nila
chr5:132635441-132636240	rs6866095	5	132633253	Eczema	IL13	ENSG00000169194	132656263	132661110	downstream
chr5:132635441-132636240	rs6866095	5	132633253	Eczema	IL13	ENSG00000169194	132656263	132661110	100kb window
chr5:132635441-132636240	rs6866095	5	132633253	Eczema	IL13	ENSG00000169194	132656263	132661110	GRN_Nila
chr5:132635441-132636240	rs6866095	5	132633253	Eczema	AC116366.3	ENSG00000283782	132410832	132646079	overlap
chr5:132635441-132636240	rs6866095	5	132633253	Eczema	AC116366.3	ENSG00000283782	132410832	132646079	100kb window
chr5:132629386-132629861	rs6871536	5	132634182	Eczema	IL4	ENSG00000113520	132673986	132682676	100kb window
chr5:132629386-132629861	rs6871536	5	132634182	Eczema	IL4	ENSG00000113520	132673986	132682676	GRN_Nila
chr5:132629386-132629861	rs6871536	5	132634182	Eczema	RAD50	ENSG00000113522	132556019	132646344	overlap
chr5:132629386-132629861	rs6871536	5	132634182	Eczema	RAD50	ENSG00000113522	132556019	132646344	100kb window
chr5:132629386-132629861	rs6871536	5	132634182	Eczema	IL5	ENSG00000113525	132541444	132556838	upstream
chr5:132629386-132629861	rs6871536	5	132634182	Eczema	IL5	ENSG00000113525	132541444	132556838	100kb window
chr5:132629386-132629861	rs6871536	5	132634182	Eczema	IL5	ENSG00000113525	132541444	132556838	GRN_Nila
chr5:132629386-132629861	rs6871536	5	132634182	Eczema	KIF3A	ENSG00000131437	132692628	132737638	100kb window
chr5:132629386-132629861	rs6871536	5	132634182	Eczema	KIF3A	ENSG00000131437	132692628	132737638	GRN_Nila
chr5:132629386-132629861	rs6871536	5	132634182	Eczema	2025-09-08	ENSG00000164402	132750817	132807241	GRN_Nila
chr5:132629386-132629861	rs6871536	5	132634182	Eczema	SHROOM1	ENSG00000164403	132822141	132830898	GRN_Nila
chr5:132629386-132629861	rs6871536	5	132634182	Eczema	UQCRQ	ENSG00000164405	132866560	132868031	GRN_Nila
chr5:132629386-132629861	rs6871536	5	132634182	Eczema	IL13	ENSG00000169194	132656263	132661110	downstream
chr5:132629386-132629861	rs6871536	5	132634182	Eczema	IL13	ENSG00000169194	132656263	132661110	100kb window
chr5:132629386-132629861	rs6871536	5	132634182	Eczema	IL13	ENSG00000169194	132656263	132661110	GRN_Nila
chr5:132629386-132629861	rs6871536	5	132634182	Eczema	AC116366.3	ENSG00000283782	132410832	132646079	overlap
chr5:132629386-132629861	rs6871536	5	132634182	Eczema	AC116366.3	ENSG00000283782	132410832	132646079	100kb window
chr5:132635441-132636240	rs6871536	5	132634182	Eczema	AFF4	ENSG00000072364	132875379	132963634	GRN_Nila
chr5:132635441-132636240	rs6871536	5	132634182	Eczema	IL4	ENSG00000113520	132673986	132682676	100kb window
chr5:132635441-132636240	rs6871536	5	132634182	Eczema	RAD50	ENSG00000113522	132556019	132646344	overlap
chr5:132635441-132636240	rs6871536	5	132634182	Eczema	RAD50	ENSG00000113522	132556019	132646344	100kb window
chr5:132635441-132636240	rs6871536	5	132634182	Eczema	IL5	ENSG00000113525	132541444	132556838	upstream
chr5:132635441-132636240	rs6871536	5	132634182	Eczema	IL5	ENSG00000113525	132541444	132556838	100kb window
chr5:132635441-132636240	rs6871536	5	132634182	Eczema	IL5	ENSG00000113525	132541444	132556838	GRN_Nila
chr5:132635441-132636240	rs6871536	5	132634182	Eczema	IRF1	ENSG00000125347	132481609	132490798	GRN_Nila
chr5:132635441-132636240	rs6871536	5	132634182	Eczema	KIF3A	ENSG00000131437	132692628	132737638	100kb window
chr5:132635441-132636240	rs6871536	5	132634182	Eczema	KIF3A	ENSG00000131437	132692628	132737638	GRN_Nila
chr5:132635441-132636240	rs6871536	5	132634182	Eczema	2025-09-08	ENSG00000164402	132750817	132807241	GRN_Nila
chr5:132635441-132636240	rs6871536	5	132634182	Eczema	SHROOM1	ENSG00000164403	132822141	132830898	GRN_Nila
chr5:132635441-132636240	rs6871536	5	132634182	Eczema	UQCRQ	ENSG00000164405	132866560	132868031	GRN_Nila
chr5:132635441-132636240	rs6871536	5	132634182	Eczema	IL13	ENSG00000169194	132656263	132661110	downstream
chr5:132635441-132636240	rs6871536	5	132634182	Eczema	IL13	ENSG00000169194	132656263	132661110	100kb window
chr5:132635441-132636240	rs6871536	5	132634182	Eczema	IL13	ENSG00000169194	132656263	132661110	GRN_Nila
chr5:132635441-132636240	rs6871536	5	132634182	Eczema	AC116366.3	ENSG00000283782	132410832	132646079	overlap
chr5:132635441-132636240	rs6871536	5	132634182	Eczema	AC116366.3	ENSG00000283782	132410832	132646079	100kb window
chr5:132635441-132636240	rs12653750	5	132636210	Eczema	AFF4	ENSG00000072364	132875379	132963634	GRN_Nila
chr5:132635441-132636240	rs12653750	5	132636210	Eczema	IL4	ENSG00000113520	132673986	132682676	100kb window
chr5:132635441-132636240	rs12653750	5	132636210	Eczema	RAD50	ENSG00000113522	132556019	132646344	overlap
chr5:132635441-132636240	rs12653750	5	132636210	Eczema	RAD50	ENSG00000113522	132556019	132646344	100kb window
chr5:132635441-132636240	rs12653750	5	132636210	Eczema	IL5	ENSG00000113525	132541444	132556838	upstream
chr5:132635441-132636240	rs12653750	5	132636210	Eczema	IL5	ENSG00000113525	132541444	132556838	100kb window
chr5:132635441-132636240	rs12653750	5	132636210	Eczema	IL5	ENSG00000113525	132541444	132556838	GRN_Nila
chr5:132635441-132636240	rs12653750	5	132636210	Eczema	IRF1	ENSG00000125347	132481609	132490798	GRN_Nila
chr5:132635441-132636240	rs12653750	5	132636210	Eczema	KIF3A	ENSG00000131437	132692628	132737638	100kb window
chr5:132635441-132636240	rs12653750	5	132636210	Eczema	KIF3A	ENSG00000131437	132692628	132737638	GRN_Nila
chr5:132635441-132636240	rs12653750	5	132636210	Eczema	2025-09-08	ENSG00000164402	132750817	132807241	GRN_Nila
chr5:132635441-132636240	rs12653750	5	132636210	Eczema	SHROOM1	ENSG00000164403	132822141	132830898	GRN_Nila
chr5:132635441-132636240	rs12653750	5	132636210	Eczema	UQCRQ	ENSG00000164405	132866560	132868031	GRN_Nila
chr5:132635441-132636240	rs12653750	5	132636210	Eczema	IL13	ENSG00000169194	132656263	132661110	downstream
chr5:132635441-132636240	rs12653750	5	132636210	Eczema	IL13	ENSG00000169194	132656263	132661110	100kb window
chr5:132635441-132636240	rs12653750	5	132636210	Eczema	IL13	ENSG00000169194	132656263	132661110	GRN_Nila
chr5:132635441-132636240	rs12653750	5	132636210	Eczema	AC116366.3	ENSG00000283782	132410832	132646079	overlap
chr5:132635441-132636240	rs12653750	5	132636210	Eczema	AC116366.3	ENSG00000283782	132410832	132646079	100kb window
chr5:132640755-132642092	rs12653750	5	132636210	Eczema	AFF4	ENSG00000072364	132875379	132963634	GRN_Nila
chr5:132640755-132642092	rs12653750	5	132636210	Eczema	IL4	ENSG00000113520	132673986	132682676	100kb window
chr5:132640755-132642092	rs12653750	5	132636210	Eczema	RAD50	ENSG00000113522	132556019	132646344	overlap
chr5:132640755-132642092	rs12653750	5	132636210	Eczema	RAD50	ENSG00000113522	132556019	132646344	100kb window
chr5:132640755-132642092	rs12653750	5	132636210	Eczema	IL5	ENSG00000113525	132541444	132556838	upstream
chr5:132640755-132642092	rs12653750	5	132636210	Eczema	IL5	ENSG00000113525	132541444	132556838	100kb window
chr5:132640755-132642092	rs12653750	5	132636210	Eczema	IL5	ENSG00000113525	132541444	132556838	GRN_Nila
chr5:132640755-132642092	rs12653750	5	132636210	Eczema	IRF1	ENSG00000125347	132481609	132490798	GRN_Nila
chr5:132640755-132642092	rs12653750	5	132636210	Eczema	KIF3A	ENSG00000131437	132692628	132737638	100kb window
chr5:132640755-132642092	rs12653750	5	132636210	Eczema	KIF3A	ENSG00000131437	132692628	132737638	GRN_Nila
chr5:132640755-132642092	rs12653750	5	132636210	Eczema	2025-09-08	ENSG00000164402	132750817	132807241	GRN_Nila
chr5:132640755-132642092	rs12653750	5	132636210	Eczema	SHROOM1	ENSG00000164403	132822141	132830898	GRN_Nila
chr5:132640755-132642092	rs12653750	5	132636210	Eczema	UQCRQ	ENSG00000164405	132866560	132868031	GRN_Nila
chr5:132640755-132642092	rs12653750	5	132636210	Eczema	IL13	ENSG00000169194	132656263	132661110	downstream
chr5:132640755-132642092	rs12653750	5	132636210	Eczema	IL13	ENSG00000169194	132656263	132661110	100kb window
chr5:132640755-132642092	rs12653750	5	132636210	Eczema	IL13	ENSG00000169194	132656263	132661110	GRN_Nila
chr5:132640755-132642092	rs12653750	5	132636210	Eczema	IL13	ENSG00000169194	132656263	132661110	E2G
chr5:132640755-132642092	rs12653750	5	132636210	Eczema	AC116366.3	ENSG00000283782	132410832	132646079	overlap
chr5:132640755-132642092	rs12653750	5	132636210	Eczema	AC116366.3	ENSG00000283782	132410832	132646079	100kb window
chr5:132635441-132636240	rs2040703	5	132636566	Eczema	AFF4	ENSG00000072364	132875379	132963634	GRN_Nila
chr5:132635441-132636240	rs2040703	5	132636566	Eczema	IL4	ENSG00000113520	132673986	132682676	100kb window
chr5:132635441-132636240	rs2040703	5	132636566	Eczema	RAD50	ENSG00000113522	132556019	132646344	overlap
chr5:132635441-132636240	rs2040703	5	132636566	Eczema	RAD50	ENSG00000113522	132556019	132646344	100kb window
chr5:132635441-132636240	rs2040703	5	132636566	Eczema	IL5	ENSG00000113525	132541444	132556838	upstream
chr5:132635441-132636240	rs2040703	5	132636566	Eczema	IL5	ENSG00000113525	132541444	132556838	100kb window
chr5:132635441-132636240	rs2040703	5	132636566	Eczema	IL5	ENSG00000113525	132541444	132556838	GRN_Nila
chr5:132635441-132636240	rs2040703	5	132636566	Eczema	IRF1	ENSG00000125347	132481609	132490798	GRN_Nila
chr5:132635441-132636240	rs2040703	5	132636566	Eczema	KIF3A	ENSG00000131437	132692628	132737638	100kb window
chr5:132635441-132636240	rs2040703	5	132636566	Eczema	KIF3A	ENSG00000131437	132692628	132737638	GRN_Nila
chr5:132635441-132636240	rs2040703	5	132636566	Eczema	2025-09-08	ENSG00000164402	132750817	132807241	GRN_Nila
chr5:132635441-132636240	rs2040703	5	132636566	Eczema	SHROOM1	ENSG00000164403	132822141	132830898	GRN_Nila
chr5:132635441-132636240	rs2040703	5	132636566	Eczema	UQCRQ	ENSG00000164405	132866560	132868031	GRN_Nila
chr5:132635441-132636240	rs2040703	5	132636566	Eczema	IL13	ENSG00000169194	132656263	132661110	downstream
chr5:132635441-132636240	rs2040703	5	132636566	Eczema	IL13	ENSG00000169194	132656263	132661110	100kb window
chr5:132635441-132636240	rs2040703	5	132636566	Eczema	IL13	ENSG00000169194	132656263	132661110	GRN_Nila
chr5:132635441-132636240	rs2040703	5	132636566	Eczema	AC116366.3	ENSG00000283782	132410832	132646079	overlap
chr5:132635441-132636240	rs2040703	5	132636566	Eczema	AC116366.3	ENSG00000283782	132410832	132646079	100kb window
chr5:132640755-132642092	rs2040703	5	132636566	Eczema	AFF4	ENSG00000072364	132875379	132963634	GRN_Nila
chr5:132640755-132642092	rs2040703	5	132636566	Eczema	IL4	ENSG00000113520	132673986	132682676	100kb window
chr5:132640755-132642092	rs2040703	5	132636566	Eczema	RAD50	ENSG00000113522	132556019	132646344	overlap
chr5:132640755-132642092	rs2040703	5	132636566	Eczema	RAD50	ENSG00000113522	132556019	132646344	100kb window
chr5:132640755-132642092	rs2040703	5	132636566	Eczema	IL5	ENSG00000113525	132541444	132556838	upstream
chr5:132640755-132642092	rs2040703	5	132636566	Eczema	IL5	ENSG00000113525	132541444	132556838	100kb window
chr5:132640755-132642092	rs2040703	5	132636566	Eczema	IL5	ENSG00000113525	132541444	132556838	GRN_Nila
chr5:132640755-132642092	rs2040703	5	132636566	Eczema	IRF1	ENSG00000125347	132481609	132490798	GRN_Nila
chr5:132640755-132642092	rs2040703	5	132636566	Eczema	KIF3A	ENSG00000131437	132692628	132737638	100kb window
chr5:132640755-132642092	rs2040703	5	132636566	Eczema	KIF3A	ENSG00000131437	132692628	132737638	GRN_Nila
chr5:132640755-132642092	rs2040703	5	132636566	Eczema	2025-09-08	ENSG00000164402	132750817	132807241	GRN_Nila
chr5:132640755-132642092	rs2040703	5	132636566	Eczema	SHROOM1	ENSG00000164403	132822141	132830898	GRN_Nila
chr5:132640755-132642092	rs2040703	5	132636566	Eczema	UQCRQ	ENSG00000164405	132866560	132868031	GRN_Nila
chr5:132640755-132642092	rs2040703	5	132636566	Eczema	IL13	ENSG00000169194	132656263	132661110	downstream
chr5:132640755-132642092	rs2040703	5	132636566	Eczema	IL13	ENSG00000169194	132656263	132661110	100kb window
chr5:132640755-132642092	rs2040703	5	132636566	Eczema	IL13	ENSG00000169194	132656263	132661110	GRN_Nila
chr5:132640755-132642092	rs2040703	5	132636566	Eczema	IL13	ENSG00000169194	132656263	132661110	E2G
chr5:132640755-132642092	rs2040703	5	132636566	Eczema	AC116366.3	ENSG00000283782	132410832	132646079	overlap
chr5:132640755-132642092	rs2040703	5	132636566	Eczema	AC116366.3	ENSG00000283782	132410832	132646079	100kb window
chr5:132635441-132636240	rs2040704	5	132637485	Eczema	AFF4	ENSG00000072364	132875379	132963634	GRN_Nila
chr5:132635441-132636240	rs2040704	5	132637485	Eczema	IL4	ENSG00000113520	132673986	132682676	100kb window
chr5:132635441-132636240	rs2040704	5	132637485	Eczema	RAD50	ENSG00000113522	132556019	132646344	overlap
chr5:132635441-132636240	rs2040704	5	132637485	Eczema	RAD50	ENSG00000113522	132556019	132646344	100kb window
chr5:132635441-132636240	rs2040704	5	132637485	Eczema	IL5	ENSG00000113525	132541444	132556838	upstream
chr5:132635441-132636240	rs2040704	5	132637485	Eczema	IL5	ENSG00000113525	132541444	132556838	100kb window
chr5:132635441-132636240	rs2040704	5	132637485	Eczema	IL5	ENSG00000113525	132541444	132556838	GRN_Nila
chr5:132635441-132636240	rs2040704	5	132637485	Eczema	IRF1	ENSG00000125347	132481609	132490798	GRN_Nila
chr5:132635441-132636240	rs2040704	5	132637485	Eczema	KIF3A	ENSG00000131437	132692628	132737638	100kb window
chr5:132635441-132636240	rs2040704	5	132637485	Eczema	KIF3A	ENSG00000131437	132692628	132737638	GRN_Nila
chr5:132635441-132636240	rs2040704	5	132637485	Eczema	2025-09-08	ENSG00000164402	132750817	132807241	GRN_Nila
chr5:132635441-132636240	rs2040704	5	132637485	Eczema	SHROOM1	ENSG00000164403	132822141	132830898	GRN_Nila
chr5:132635441-132636240	rs2040704	5	132637485	Eczema	UQCRQ	ENSG00000164405	132866560	132868031	GRN_Nila
chr5:132635441-132636240	rs2040704	5	132637485	Eczema	IL13	ENSG00000169194	132656263	132661110	downstream
chr5:132635441-132636240	rs2040704	5	132637485	Eczema	IL13	ENSG00000169194	132656263	132661110	100kb window
chr5:132635441-132636240	rs2040704	5	132637485	Eczema	IL13	ENSG00000169194	132656263	132661110	GRN_Nila
chr5:132635441-132636240	rs2040704	5	132637485	Eczema	AC116366.3	ENSG00000283782	132410832	132646079	overlap
chr5:132635441-132636240	rs2040704	5	132637485	Eczema	AC116366.3	ENSG00000283782	132410832	132646079	100kb window
chr5:132640755-132642092	rs2040704	5	132637485	Eczema	AFF4	ENSG00000072364	132875379	132963634	GRN_Nila
chr5:132640755-132642092	rs2040704	5	132637485	Eczema	IL4	ENSG00000113520	132673986	132682676	100kb window
chr5:132640755-132642092	rs2040704	5	132637485	Eczema	RAD50	ENSG00000113522	132556019	132646344	overlap
chr5:132640755-132642092	rs2040704	5	132637485	Eczema	RAD50	ENSG00000113522	132556019	132646344	100kb window
chr5:132640755-132642092	rs2040704	5	132637485	Eczema	IL5	ENSG00000113525	132541444	132556838	upstream
chr5:132640755-132642092	rs2040704	5	132637485	Eczema	IL5	ENSG00000113525	132541444	132556838	100kb window
chr5:132640755-132642092	rs2040704	5	132637485	Eczema	IL5	ENSG00000113525	132541444	132556838	GRN_Nila
chr5:132640755-132642092	rs2040704	5	132637485	Eczema	IRF1	ENSG00000125347	132481609	132490798	GRN_Nila
chr5:132640755-132642092	rs2040704	5	132637485	Eczema	KIF3A	ENSG00000131437	132692628	132737638	100kb window
chr5:132640755-132642092	rs2040704	5	132637485	Eczema	KIF3A	ENSG00000131437	132692628	132737638	GRN_Nila
chr5:132640755-132642092	rs2040704	5	132637485	Eczema	2025-09-08	ENSG00000164402	132750817	132807241	GRN_Nila
chr5:132640755-132642092	rs2040704	5	132637485	Eczema	SHROOM1	ENSG00000164403	132822141	132830898	GRN_Nila
chr5:132640755-132642092	rs2040704	5	132637485	Eczema	UQCRQ	ENSG00000164405	132866560	132868031	GRN_Nila
chr5:132640755-132642092	rs2040704	5	132637485	Eczema	IL13	ENSG00000169194	132656263	132661110	downstream
chr5:132640755-132642092	rs2040704	5	132637485	Eczema	IL13	ENSG00000169194	132656263	132661110	100kb window
chr5:132640755-132642092	rs2040704	5	132637485	Eczema	IL13	ENSG00000169194	132656263	132661110	GRN_Nila
chr5:132640755-132642092	rs2040704	5	132637485	Eczema	IL13	ENSG00000169194	132656263	132661110	E2G
chr5:132640755-132642092	rs2040704	5	132637485	Eczema	AC116366.3	ENSG00000283782	132410832	132646079	overlap
chr5:132640755-132642092	rs2040704	5	132637485	Eczema	AC116366.3	ENSG00000283782	132410832	132646079	100kb window
chr5:132635441-132636240	rs6872131	5	132637690	Eczema	AFF4	ENSG00000072364	132875379	132963634	GRN_Nila
chr5:132635441-132636240	rs6872131	5	132637690	Eczema	IL4	ENSG00000113520	132673986	132682676	100kb window
chr5:132635441-132636240	rs6872131	5	132637690	Eczema	RAD50	ENSG00000113522	132556019	132646344	overlap
chr5:132635441-132636240	rs6872131	5	132637690	Eczema	RAD50	ENSG00000113522	132556019	132646344	100kb window
chr5:132635441-132636240	rs6872131	5	132637690	Eczema	IL5	ENSG00000113525	132541444	132556838	upstream
chr5:132635441-132636240	rs6872131	5	132637690	Eczema	IL5	ENSG00000113525	132541444	132556838	100kb window
chr5:132635441-132636240	rs6872131	5	132637690	Eczema	IL5	ENSG00000113525	132541444	132556838	GRN_Nila
chr5:132635441-132636240	rs6872131	5	132637690	Eczema	IRF1	ENSG00000125347	132481609	132490798	GRN_Nila
chr5:132635441-132636240	rs6872131	5	132637690	Eczema	KIF3A	ENSG00000131437	132692628	132737638	100kb window
chr5:132635441-132636240	rs6872131	5	132637690	Eczema	KIF3A	ENSG00000131437	132692628	132737638	GRN_Nila
chr5:132635441-132636240	rs6872131	5	132637690	Eczema	2025-09-08	ENSG00000164402	132750817	132807241	GRN_Nila
chr5:132635441-132636240	rs6872131	5	132637690	Eczema	SHROOM1	ENSG00000164403	132822141	132830898	GRN_Nila
chr5:132635441-132636240	rs6872131	5	132637690	Eczema	UQCRQ	ENSG00000164405	132866560	132868031	GRN_Nila
chr5:132635441-132636240	rs6872131	5	132637690	Eczema	IL13	ENSG00000169194	132656263	132661110	downstream
chr5:132635441-132636240	rs6872131	5	132637690	Eczema	IL13	ENSG00000169194	132656263	132661110	100kb window
chr5:132635441-132636240	rs6872131	5	132637690	Eczema	IL13	ENSG00000169194	132656263	132661110	GRN_Nila
chr5:132635441-132636240	rs6872131	5	132637690	Eczema	AC116366.3	ENSG00000283782	132410832	132646079	overlap
chr5:132635441-132636240	rs6872131	5	132637690	Eczema	AC116366.3	ENSG00000283782	132410832	132646079	100kb window
chr5:132640755-132642092	rs6872131	5	132637690	Eczema	AFF4	ENSG00000072364	132875379	132963634	GRN_Nila
chr5:132640755-132642092	rs6872131	5	132637690	Eczema	IL4	ENSG00000113520	132673986	132682676	100kb window
chr5:132640755-132642092	rs6872131	5	132637690	Eczema	RAD50	ENSG00000113522	132556019	132646344	overlap
chr5:132640755-132642092	rs6872131	5	132637690	Eczema	RAD50	ENSG00000113522	132556019	132646344	100kb window
chr5:132640755-132642092	rs6872131	5	132637690	Eczema	IL5	ENSG00000113525	132541444	132556838	upstream
chr5:132640755-132642092	rs6872131	5	132637690	Eczema	IL5	ENSG00000113525	132541444	132556838	100kb window
chr5:132640755-132642092	rs6872131	5	132637690	Eczema	IL5	ENSG00000113525	132541444	132556838	GRN_Nila
chr5:132640755-132642092	rs6872131	5	132637690	Eczema	IRF1	ENSG00000125347	132481609	132490798	GRN_Nila
chr5:132640755-132642092	rs6872131	5	132637690	Eczema	KIF3A	ENSG00000131437	132692628	132737638	100kb window
chr5:132640755-132642092	rs6872131	5	132637690	Eczema	KIF3A	ENSG00000131437	132692628	132737638	GRN_Nila
chr5:132640755-132642092	rs6872131	5	132637690	Eczema	2025-09-08	ENSG00000164402	132750817	132807241	GRN_Nila
chr5:132640755-132642092	rs6872131	5	132637690	Eczema	SHROOM1	ENSG00000164403	132822141	132830898	GRN_Nila
chr5:132640755-132642092	rs6872131	5	132637690	Eczema	UQCRQ	ENSG00000164405	132866560	132868031	GRN_Nila
chr5:132640755-132642092	rs6872131	5	132637690	Eczema	IL13	ENSG00000169194	132656263	132661110	downstream
chr5:132640755-132642092	rs6872131	5	132637690	Eczema	IL13	ENSG00000169194	132656263	132661110	100kb window
chr5:132640755-132642092	rs6872131	5	132637690	Eczema	IL13	ENSG00000169194	132656263	132661110	GRN_Nila
chr5:132640755-132642092	rs6872131	5	132637690	Eczema	IL13	ENSG00000169194	132656263	132661110	E2G
chr5:132640755-132642092	rs6872131	5	132637690	Eczema	AC116366.3	ENSG00000283782	132410832	132646079	overlap
chr5:132640755-132642092	rs6872131	5	132637690	Eczema	AC116366.3	ENSG00000283782	132410832	132646079	100kb window
chr5:132635441-132636240	rs2074369	5	132637971	Eczema	AFF4	ENSG00000072364	132875379	132963634	GRN_Nila
chr5:132635441-132636240	rs2074369	5	132637971	Eczema	IL4	ENSG00000113520	132673986	132682676	100kb window
chr5:132635441-132636240	rs2074369	5	132637971	Eczema	RAD50	ENSG00000113522	132556019	132646344	overlap
chr5:132635441-132636240	rs2074369	5	132637971	Eczema	RAD50	ENSG00000113522	132556019	132646344	100kb window
chr5:132635441-132636240	rs2074369	5	132637971	Eczema	IL5	ENSG00000113525	132541444	132556838	upstream
chr5:132635441-132636240	rs2074369	5	132637971	Eczema	IL5	ENSG00000113525	132541444	132556838	100kb window
chr5:132635441-132636240	rs2074369	5	132637971	Eczema	IL5	ENSG00000113525	132541444	132556838	GRN_Nila
chr5:132635441-132636240	rs2074369	5	132637971	Eczema	IRF1	ENSG00000125347	132481609	132490798	GRN_Nila
chr5:132635441-132636240	rs2074369	5	132637971	Eczema	KIF3A	ENSG00000131437	132692628	132737638	100kb window
chr5:132635441-132636240	rs2074369	5	132637971	Eczema	KIF3A	ENSG00000131437	132692628	132737638	GRN_Nila
chr5:132635441-132636240	rs2074369	5	132637971	Eczema	2025-09-08	ENSG00000164402	132750817	132807241	GRN_Nila
chr5:132635441-132636240	rs2074369	5	132637971	Eczema	SHROOM1	ENSG00000164403	132822141	132830898	GRN_Nila
chr5:132635441-132636240	rs2074369	5	132637971	Eczema	UQCRQ	ENSG00000164405	132866560	132868031	GRN_Nila
chr5:132635441-132636240	rs2074369	5	132637971	Eczema	IL13	ENSG00000169194	132656263	132661110	downstream
chr5:132635441-132636240	rs2074369	5	132637971	Eczema	IL13	ENSG00000169194	132656263	132661110	100kb window
chr5:132635441-132636240	rs2074369	5	132637971	Eczema	IL13	ENSG00000169194	132656263	132661110	GRN_Nila
chr5:132635441-132636240	rs2074369	5	132637971	Eczema	AC116366.3	ENSG00000283782	132410832	132646079	overlap
chr5:132635441-132636240	rs2074369	5	132637971	Eczema	AC116366.3	ENSG00000283782	132410832	132646079	100kb window
chr5:132640755-132642092	rs2074369	5	132637971	Eczema	AFF4	ENSG00000072364	132875379	132963634	GRN_Nila
chr5:132640755-132642092	rs2074369	5	132637971	Eczema	IL4	ENSG00000113520	132673986	132682676	100kb window
chr5:132640755-132642092	rs2074369	5	132637971	Eczema	RAD50	ENSG00000113522	132556019	132646344	overlap
chr5:132640755-132642092	rs2074369	5	132637971	Eczema	RAD50	ENSG00000113522	132556019	132646344	100kb window
chr5:132640755-132642092	rs2074369	5	132637971	Eczema	IL5	ENSG00000113525	132541444	132556838	upstream
chr5:132640755-132642092	rs2074369	5	132637971	Eczema	IL5	ENSG00000113525	132541444	132556838	100kb window
chr5:132640755-132642092	rs2074369	5	132637971	Eczema	IL5	ENSG00000113525	132541444	132556838	GRN_Nila
chr5:132640755-132642092	rs2074369	5	132637971	Eczema	IRF1	ENSG00000125347	132481609	132490798	GRN_Nila
chr5:132640755-132642092	rs2074369	5	132637971	Eczema	KIF3A	ENSG00000131437	132692628	132737638	100kb window
chr5:132640755-132642092	rs2074369	5	132637971	Eczema	KIF3A	ENSG00000131437	132692628	132737638	GRN_Nila
chr5:132640755-132642092	rs2074369	5	132637971	Eczema	2025-09-08	ENSG00000164402	132750817	132807241	GRN_Nila
chr5:132640755-132642092	rs2074369	5	132637971	Eczema	SHROOM1	ENSG00000164403	132822141	132830898	GRN_Nila
chr5:132640755-132642092	rs2074369	5	132637971	Eczema	UQCRQ	ENSG00000164405	132866560	132868031	GRN_Nila
chr5:132640755-132642092	rs2074369	5	132637971	Eczema	IL13	ENSG00000169194	132656263	132661110	downstream
chr5:132640755-132642092	rs2074369	5	132637971	Eczema	IL13	ENSG00000169194	132656263	132661110	100kb window
chr5:132640755-132642092	rs2074369	5	132637971	Eczema	IL13	ENSG00000169194	132656263	132661110	GRN_Nila
chr5:132640755-132642092	rs2074369	5	132637971	Eczema	IL13	ENSG00000169194	132656263	132661110	E2G
chr5:132640755-132642092	rs2074369	5	132637971	Eczema	AC116366.3	ENSG00000283782	132410832	132646079	overlap
chr5:132640755-132642092	rs2074369	5	132637971	Eczema	AC116366.3	ENSG00000283782	132410832	132646079	100kb window
chr5:132635441-132636240	rs7737470	5	132638371	Eczema	AFF4	ENSG00000072364	132875379	132963634	GRN_Nila
chr5:132635441-132636240	rs7737470	5	132638371	Eczema	IL4	ENSG00000113520	132673986	132682676	100kb window
chr5:132635441-132636240	rs7737470	5	132638371	Eczema	RAD50	ENSG00000113522	132556019	132646344	overlap
chr5:132635441-132636240	rs7737470	5	132638371	Eczema	RAD50	ENSG00000113522	132556019	132646344	100kb window
chr5:132635441-132636240	rs7737470	5	132638371	Eczema	IL5	ENSG00000113525	132541444	132556838	upstream
chr5:132635441-132636240	rs7737470	5	132638371	Eczema	IL5	ENSG00000113525	132541444	132556838	100kb window
chr5:132635441-132636240	rs7737470	5	132638371	Eczema	IL5	ENSG00000113525	132541444	132556838	GRN_Nila
chr5:132635441-132636240	rs7737470	5	132638371	Eczema	IRF1	ENSG00000125347	132481609	132490798	GRN_Nila
chr5:132635441-132636240	rs7737470	5	132638371	Eczema	KIF3A	ENSG00000131437	132692628	132737638	100kb window
chr5:132635441-132636240	rs7737470	5	132638371	Eczema	KIF3A	ENSG00000131437	132692628	132737638	GRN_Nila
chr5:132635441-132636240	rs7737470	5	132638371	Eczema	2025-09-08	ENSG00000164402	132750817	132807241	GRN_Nila
chr5:132635441-132636240	rs7737470	5	132638371	Eczema	SHROOM1	ENSG00000164403	132822141	132830898	GRN_Nila
chr5:132635441-132636240	rs7737470	5	132638371	Eczema	UQCRQ	ENSG00000164405	132866560	132868031	GRN_Nila
chr5:132635441-132636240	rs7737470	5	132638371	Eczema	IL13	ENSG00000169194	132656263	132661110	downstream
chr5:132635441-132636240	rs7737470	5	132638371	Eczema	IL13	ENSG00000169194	132656263	132661110	100kb window
chr5:132635441-132636240	rs7737470	5	132638371	Eczema	IL13	ENSG00000169194	132656263	132661110	GRN_Nila
chr5:132635441-132636240	rs7737470	5	132638371	Eczema	AC116366.3	ENSG00000283782	132410832	132646079	overlap
chr5:132635441-132636240	rs7737470	5	132638371	Eczema	AC116366.3	ENSG00000283782	132410832	132646079	100kb window
chr5:132640755-132642092	rs7737470	5	132638371	Eczema	AFF4	ENSG00000072364	132875379	132963634	GRN_Nila
chr5:132640755-132642092	rs7737470	5	132638371	Eczema	IL4	ENSG00000113520	132673986	132682676	100kb window
chr5:132640755-132642092	rs7737470	5	132638371	Eczema	RAD50	ENSG00000113522	132556019	132646344	overlap
chr5:132640755-132642092	rs7737470	5	132638371	Eczema	RAD50	ENSG00000113522	132556019	132646344	100kb window
chr5:132640755-132642092	rs7737470	5	132638371	Eczema	IL5	ENSG00000113525	132541444	132556838	upstream
chr5:132640755-132642092	rs7737470	5	132638371	Eczema	IL5	ENSG00000113525	132541444	132556838	100kb window
chr5:132640755-132642092	rs7737470	5	132638371	Eczema	IL5	ENSG00000113525	132541444	132556838	GRN_Nila
chr5:132640755-132642092	rs7737470	5	132638371	Eczema	IRF1	ENSG00000125347	132481609	132490798	GRN_Nila
chr5:132640755-132642092	rs7737470	5	132638371	Eczema	KIF3A	ENSG00000131437	132692628	132737638	100kb window
chr5:132640755-132642092	rs7737470	5	132638371	Eczema	KIF3A	ENSG00000131437	132692628	132737638	GRN_Nila
chr5:132640755-132642092	rs7737470	5	132638371	Eczema	2025-09-08	ENSG00000164402	132750817	132807241	GRN_Nila
chr5:132640755-132642092	rs7737470	5	132638371	Eczema	SHROOM1	ENSG00000164403	132822141	132830898	GRN_Nila
chr5:132640755-132642092	rs7737470	5	132638371	Eczema	UQCRQ	ENSG00000164405	132866560	132868031	GRN_Nila
chr5:132640755-132642092	rs7737470	5	132638371	Eczema	IL13	ENSG00000169194	132656263	132661110	downstream
chr5:132640755-132642092	rs7737470	5	132638371	Eczema	IL13	ENSG00000169194	132656263	132661110	100kb window
chr5:132640755-132642092	rs7737470	5	132638371	Eczema	IL13	ENSG00000169194	132656263	132661110	GRN_Nila
chr5:132640755-132642092	rs7737470	5	132638371	Eczema	IL13	ENSG00000169194	132656263	132661110	E2G
chr5:132640755-132642092	rs7737470	5	132638371	Eczema	AC116366.3	ENSG00000283782	132410832	132646079	overlap
chr5:132640755-132642092	rs7737470	5	132638371	Eczema	AC116366.3	ENSG00000283782	132410832	132646079	100kb window
chr5:132635441-132636240	5:131974177	5	132638485	Eczema	AFF4	ENSG00000072364	132875379	132963634	GRN_Nila
chr5:132635441-132636240	5:131974177	5	132638485	Eczema	IL4	ENSG00000113520	132673986	132682676	100kb window
chr5:132635441-132636240	5:131974177	5	132638485	Eczema	RAD50	ENSG00000113522	132556019	132646344	overlap
chr5:132635441-132636240	5:131974177	5	132638485	Eczema	RAD50	ENSG00000113522	132556019	132646344	100kb window
chr5:132635441-132636240	5:131974177	5	132638485	Eczema	IL5	ENSG00000113525	132541444	132556838	upstream
chr5:132635441-132636240	5:131974177	5	132638485	Eczema	IL5	ENSG00000113525	132541444	132556838	100kb window
chr5:132635441-132636240	5:131974177	5	132638485	Eczema	IL5	ENSG00000113525	132541444	132556838	GRN_Nila
chr5:132635441-132636240	5:131974177	5	132638485	Eczema	IRF1	ENSG00000125347	132481609	132490798	GRN_Nila
chr5:132635441-132636240	5:131974177	5	132638485	Eczema	KIF3A	ENSG00000131437	132692628	132737638	100kb window
chr5:132635441-132636240	5:131974177	5	132638485	Eczema	KIF3A	ENSG00000131437	132692628	132737638	GRN_Nila
chr5:132635441-132636240	5:131974177	5	132638485	Eczema	2025-09-08	ENSG00000164402	132750817	132807241	GRN_Nila
chr5:132635441-132636240	5:131974177	5	132638485	Eczema	SHROOM1	ENSG00000164403	132822141	132830898	GRN_Nila
chr5:132635441-132636240	5:131974177	5	132638485	Eczema	UQCRQ	ENSG00000164405	132866560	132868031	GRN_Nila
chr5:132635441-132636240	5:131974177	5	132638485	Eczema	IL13	ENSG00000169194	132656263	132661110	downstream
chr5:132635441-132636240	5:131974177	5	132638485	Eczema	IL13	ENSG00000169194	132656263	132661110	100kb window
chr5:132635441-132636240	5:131974177	5	132638485	Eczema	IL13	ENSG00000169194	132656263	132661110	GRN_Nila
chr5:132635441-132636240	5:131974177	5	132638485	Eczema	AC116366.3	ENSG00000283782	132410832	132646079	overlap
chr5:132635441-132636240	5:131974177	5	132638485	Eczema	AC116366.3	ENSG00000283782	132410832	132646079	100kb window
chr5:132640755-132642092	5:131974177	5	132638485	Eczema	AFF4	ENSG00000072364	132875379	132963634	GRN_Nila
chr5:132640755-132642092	5:131974177	5	132638485	Eczema	IL4	ENSG00000113520	132673986	132682676	100kb window
chr5:132640755-132642092	5:131974177	5	132638485	Eczema	RAD50	ENSG00000113522	132556019	132646344	overlap
chr5:132640755-132642092	5:131974177	5	132638485	Eczema	RAD50	ENSG00000113522	132556019	132646344	100kb window
chr5:132640755-132642092	5:131974177	5	132638485	Eczema	IL5	ENSG00000113525	132541444	132556838	upstream
chr5:132640755-132642092	5:131974177	5	132638485	Eczema	IL5	ENSG00000113525	132541444	132556838	100kb window
chr5:132640755-132642092	5:131974177	5	132638485	Eczema	IL5	ENSG00000113525	132541444	132556838	GRN_Nila
chr5:132640755-132642092	5:131974177	5	132638485	Eczema	IRF1	ENSG00000125347	132481609	132490798	GRN_Nila
chr5:132640755-132642092	5:131974177	5	132638485	Eczema	KIF3A	ENSG00000131437	132692628	132737638	100kb window
chr5:132640755-132642092	5:131974177	5	132638485	Eczema	KIF3A	ENSG00000131437	132692628	132737638	GRN_Nila
chr5:132640755-132642092	5:131974177	5	132638485	Eczema	2025-09-08	ENSG00000164402	132750817	132807241	GRN_Nila
chr5:132640755-132642092	5:131974177	5	132638485	Eczema	SHROOM1	ENSG00000164403	132822141	132830898	GRN_Nila
chr5:132640755-132642092	5:131974177	5	132638485	Eczema	UQCRQ	ENSG00000164405	132866560	132868031	GRN_Nila
chr5:132640755-132642092	5:131974177	5	132638485	Eczema	IL13	ENSG00000169194	132656263	132661110	downstream
chr5:132640755-132642092	5:131974177	5	132638485	Eczema	IL13	ENSG00000169194	132656263	132661110	100kb window
chr5:132640755-132642092	5:131974177	5	132638485	Eczema	IL13	ENSG00000169194	132656263	132661110	GRN_Nila
chr5:132640755-132642092	5:131974177	5	132638485	Eczema	IL13	ENSG00000169194	132656263	132661110	E2G
chr5:132640755-132642092	5:131974177	5	132638485	Eczema	AC116366.3	ENSG00000283782	132410832	132646079	overlap
chr5:132640755-132642092	5:131974177	5	132638485	Eczema	AC116366.3	ENSG00000283782	132410832	132646079	100kb window
chr5:132640755-132642092	rs2240032	5	132641435	Eczema	AFF4	ENSG00000072364	132875379	132963634	GRN_Nila
chr5:132640755-132642092	rs2240032	5	132641435	Eczema	IL4	ENSG00000113520	132673986	132682676	100kb window
chr5:132640755-132642092	rs2240032	5	132641435	Eczema	RAD50	ENSG00000113522	132556019	132646344	overlap
chr5:132640755-132642092	rs2240032	5	132641435	Eczema	RAD50	ENSG00000113522	132556019	132646344	100kb window
chr5:132640755-132642092	rs2240032	5	132641435	Eczema	IL5	ENSG00000113525	132541444	132556838	upstream
chr5:132640755-132642092	rs2240032	5	132641435	Eczema	IL5	ENSG00000113525	132541444	132556838	100kb window
chr5:132640755-132642092	rs2240032	5	132641435	Eczema	IL5	ENSG00000113525	132541444	132556838	GRN_Nila
chr5:132640755-132642092	rs2240032	5	132641435	Eczema	IRF1	ENSG00000125347	132481609	132490798	GRN_Nila
chr5:132640755-132642092	rs2240032	5	132641435	Eczema	KIF3A	ENSG00000131437	132692628	132737638	100kb window
chr5:132640755-132642092	rs2240032	5	132641435	Eczema	KIF3A	ENSG00000131437	132692628	132737638	GRN_Nila
chr5:132640755-132642092	rs2240032	5	132641435	Eczema	2025-09-08	ENSG00000164402	132750817	132807241	GRN_Nila
chr5:132640755-132642092	rs2240032	5	132641435	Eczema	SHROOM1	ENSG00000164403	132822141	132830898	GRN_Nila
chr5:132640755-132642092	rs2240032	5	132641435	Eczema	UQCRQ	ENSG00000164405	132866560	132868031	GRN_Nila
chr5:132640755-132642092	rs2240032	5	132641435	Eczema	IL13	ENSG00000169194	132656263	132661110	downstream
chr5:132640755-132642092	rs2240032	5	132641435	Eczema	IL13	ENSG00000169194	132656263	132661110	100kb window
chr5:132640755-132642092	rs2240032	5	132641435	Eczema	IL13	ENSG00000169194	132656263	132661110	GRN_Nila
chr5:132640755-132642092	rs2240032	5	132641435	Eczema	IL13	ENSG00000169194	132656263	132661110	E2G
chr5:132640755-132642092	rs2240032	5	132641435	Eczema	AC116366.3	ENSG00000283782	132410832	132646079	overlap
chr5:132640755-132642092	rs2240032	5	132641435	Eczema	AC116366.3	ENSG00000283782	132410832	132646079	100kb window
chr5:132640755-132642092	5:131980467	5	132644775	Eczema	AFF4	ENSG00000072364	132875379	132963634	GRN_Nila
chr5:132640755-132642092	5:131980467	5	132644775	Eczema	IL4	ENSG00000113520	132673986	132682676	100kb window
chr5:132640755-132642092	5:131980467	5	132644775	Eczema	RAD50	ENSG00000113522	132556019	132646344	overlap
chr5:132640755-132642092	5:131980467	5	132644775	Eczema	RAD50	ENSG00000113522	132556019	132646344	100kb window
chr5:132640755-132642092	5:131980467	5	132644775	Eczema	IL5	ENSG00000113525	132541444	132556838	upstream
chr5:132640755-132642092	5:131980467	5	132644775	Eczema	IL5	ENSG00000113525	132541444	132556838	100kb window
chr5:132640755-132642092	5:131980467	5	132644775	Eczema	IL5	ENSG00000113525	132541444	132556838	GRN_Nila
chr5:132640755-132642092	5:131980467	5	132644775	Eczema	IRF1	ENSG00000125347	132481609	132490798	GRN_Nila
chr5:132640755-132642092	5:131980467	5	132644775	Eczema	KIF3A	ENSG00000131437	132692628	132737638	100kb window
chr5:132640755-132642092	5:131980467	5	132644775	Eczema	KIF3A	ENSG00000131437	132692628	132737638	GRN_Nila
chr5:132640755-132642092	5:131980467	5	132644775	Eczema	2025-09-08	ENSG00000164402	132750817	132807241	GRN_Nila
chr5:132640755-132642092	5:131980467	5	132644775	Eczema	SHROOM1	ENSG00000164403	132822141	132830898	GRN_Nila
chr5:132640755-132642092	5:131980467	5	132644775	Eczema	UQCRQ	ENSG00000164405	132866560	132868031	GRN_Nila
chr5:132640755-132642092	5:131980467	5	132644775	Eczema	IL13	ENSG00000169194	132656263	132661110	downstream
chr5:132640755-132642092	5:131980467	5	132644775	Eczema	IL13	ENSG00000169194	132656263	132661110	100kb window
chr5:132640755-132642092	5:131980467	5	132644775	Eczema	IL13	ENSG00000169194	132656263	132661110	GRN_Nila
chr5:132640755-132642092	5:131980467	5	132644775	Eczema	IL13	ENSG00000169194	132656263	132661110	E2G
chr5:132640755-132642092	5:131980467	5	132644775	Eczema	AC116366.3	ENSG00000283782	132410832	132646079	overlap
chr5:132640755-132642092	5:131980467	5	132644775	Eczema	AC116366.3	ENSG00000283782	132410832	132646079	100kb window
chr5:132640755-132642092	rs62385261	5	132646431	Eczema	AFF4	ENSG00000072364	132875379	132963634	GRN_Nila
chr5:132640755-132642092	rs62385261	5	132646431	Eczema	IL4	ENSG00000113520	132673986	132682676	100kb window
chr5:132640755-132642092	rs62385261	5	132646431	Eczema	RAD50	ENSG00000113522	132556019	132646344	overlap
chr5:132640755-132642092	rs62385261	5	132646431	Eczema	RAD50	ENSG00000113522	132556019	132646344	100kb window
chr5:132640755-132642092	rs62385261	5	132646431	Eczema	IL5	ENSG00000113525	132541444	132556838	upstream
chr5:132640755-132642092	rs62385261	5	132646431	Eczema	IL5	ENSG00000113525	132541444	132556838	100kb window
chr5:132640755-132642092	rs62385261	5	132646431	Eczema	IL5	ENSG00000113525	132541444	132556838	GRN_Nila
chr5:132640755-132642092	rs62385261	5	132646431	Eczema	IRF1	ENSG00000125347	132481609	132490798	GRN_Nila
chr5:132640755-132642092	rs62385261	5	132646431	Eczema	KIF3A	ENSG00000131437	132692628	132737638	100kb window
chr5:132640755-132642092	rs62385261	5	132646431	Eczema	KIF3A	ENSG00000131437	132692628	132737638	GRN_Nila
chr5:132640755-132642092	rs62385261	5	132646431	Eczema	2025-09-08	ENSG00000164402	132750817	132807241	GRN_Nila
chr5:132640755-132642092	rs62385261	5	132646431	Eczema	SHROOM1	ENSG00000164403	132822141	132830898	GRN_Nila
chr5:132640755-132642092	rs62385261	5	132646431	Eczema	UQCRQ	ENSG00000164405	132866560	132868031	GRN_Nila
chr5:132640755-132642092	rs62385261	5	132646431	Eczema	IL13	ENSG00000169194	132656263	132661110	downstream
chr5:132640755-132642092	rs62385261	5	132646431	Eczema	IL13	ENSG00000169194	132656263	132661110	100kb window
chr5:132640755-132642092	rs62385261	5	132646431	Eczema	IL13	ENSG00000169194	132656263	132661110	GRN_Nila
chr5:132640755-132642092	rs62385261	5	132646431	Eczema	IL13	ENSG00000169194	132656263	132661110	E2G
chr5:132640755-132642092	rs62385261	5	132646431	Eczema	AC116366.3	ENSG00000283782	132410832	132646079	overlap
chr5:132640755-132642092	rs62385261	5	132646431	Eczema	AC116366.3	ENSG00000283782	132410832	132646079	100kb window
chr5:132640755-132642092	rs62385262	5	132646679	Eczema	AFF4	ENSG00000072364	132875379	132963634	GRN_Nila
chr5:132640755-132642092	rs62385262	5	132646679	Eczema	IL4	ENSG00000113520	132673986	132682676	100kb window
chr5:132640755-132642092	rs62385262	5	132646679	Eczema	RAD50	ENSG00000113522	132556019	132646344	overlap
chr5:132640755-132642092	rs62385262	5	132646679	Eczema	RAD50	ENSG00000113522	132556019	132646344	100kb window
chr5:132640755-132642092	rs62385262	5	132646679	Eczema	IL5	ENSG00000113525	132541444	132556838	upstream
chr5:132640755-132642092	rs62385262	5	132646679	Eczema	IL5	ENSG00000113525	132541444	132556838	100kb window
chr5:132640755-132642092	rs62385262	5	132646679	Eczema	IL5	ENSG00000113525	132541444	132556838	GRN_Nila
chr5:132640755-132642092	rs62385262	5	132646679	Eczema	IRF1	ENSG00000125347	132481609	132490798	GRN_Nila
chr5:132640755-132642092	rs62385262	5	132646679	Eczema	KIF3A	ENSG00000131437	132692628	132737638	100kb window
chr5:132640755-132642092	rs62385262	5	132646679	Eczema	KIF3A	ENSG00000131437	132692628	132737638	GRN_Nila
chr5:132640755-132642092	rs62385262	5	132646679	Eczema	2025-09-08	ENSG00000164402	132750817	132807241	GRN_Nila
chr5:132640755-132642092	rs62385262	5	132646679	Eczema	SHROOM1	ENSG00000164403	132822141	132830898	GRN_Nila
chr5:132640755-132642092	rs62385262	5	132646679	Eczema	UQCRQ	ENSG00000164405	132866560	132868031	GRN_Nila
chr5:132640755-132642092	rs62385262	5	132646679	Eczema	IL13	ENSG00000169194	132656263	132661110	downstream
chr5:132640755-132642092	rs62385262	5	132646679	Eczema	IL13	ENSG00000169194	132656263	132661110	100kb window
chr5:132640755-132642092	rs62385262	5	132646679	Eczema	IL13	ENSG00000169194	132656263	132661110	GRN_Nila
chr5:132640755-132642092	rs62385262	5	132646679	Eczema	IL13	ENSG00000169194	132656263	132661110	E2G
chr5:132640755-132642092	rs62385262	5	132646679	Eczema	AC116366.3	ENSG00000283782	132410832	132646079	overlap
chr5:132640755-132642092	rs62385262	5	132646679	Eczema	AC116366.3	ENSG00000283782	132410832	132646079	100kb window
chr5:132640755-132642092	rs60632435	5	132646823	Eczema	AFF4	ENSG00000072364	132875379	132963634	GRN_Nila
chr5:132640755-132642092	rs60632435	5	132646823	Eczema	IL4	ENSG00000113520	132673986	132682676	100kb window
chr5:132640755-132642092	rs60632435	5	132646823	Eczema	RAD50	ENSG00000113522	132556019	132646344	overlap
chr5:132640755-132642092	rs60632435	5	132646823	Eczema	RAD50	ENSG00000113522	132556019	132646344	100kb window
chr5:132640755-132642092	rs60632435	5	132646823	Eczema	IL5	ENSG00000113525	132541444	132556838	upstream
chr5:132640755-132642092	rs60632435	5	132646823	Eczema	IL5	ENSG00000113525	132541444	132556838	100kb window
chr5:132640755-132642092	rs60632435	5	132646823	Eczema	IL5	ENSG00000113525	132541444	132556838	GRN_Nila
chr5:132640755-132642092	rs60632435	5	132646823	Eczema	IRF1	ENSG00000125347	132481609	132490798	GRN_Nila
chr5:132640755-132642092	rs60632435	5	132646823	Eczema	KIF3A	ENSG00000131437	132692628	132737638	100kb window
chr5:132640755-132642092	rs60632435	5	132646823	Eczema	KIF3A	ENSG00000131437	132692628	132737638	GRN_Nila
chr5:132640755-132642092	rs60632435	5	132646823	Eczema	2025-09-08	ENSG00000164402	132750817	132807241	GRN_Nila
chr5:132640755-132642092	rs60632435	5	132646823	Eczema	SHROOM1	ENSG00000164403	132822141	132830898	GRN_Nila
chr5:132640755-132642092	rs60632435	5	132646823	Eczema	UQCRQ	ENSG00000164405	132866560	132868031	GRN_Nila
chr5:132640755-132642092	rs60632435	5	132646823	Eczema	IL13	ENSG00000169194	132656263	132661110	downstream
chr5:132640755-132642092	rs60632435	5	132646823	Eczema	IL13	ENSG00000169194	132656263	132661110	100kb window
chr5:132640755-132642092	rs60632435	5	132646823	Eczema	IL13	ENSG00000169194	132656263	132661110	GRN_Nila
chr5:132640755-132642092	rs60632435	5	132646823	Eczema	IL13	ENSG00000169194	132656263	132661110	E2G
chr5:132640755-132642092	rs60632435	5	132646823	Eczema	AC116366.3	ENSG00000283782	132410832	132646079	overlap
chr5:132640755-132642092	rs60632435	5	132646823	Eczema	AC116366.3	ENSG00000283782	132410832	132646079	100kb window
chr5:132655919-132656684	rs72797378	5	132651233	Eczema	AFF4	ENSG00000072364	132875379	132963634	GRN_Nila
chr5:132655919-132656684	rs72797378	5	132651233	Eczema	IL4	ENSG00000113520	132673986	132682676	downstream
chr5:132655919-132656684	rs72797378	5	132651233	Eczema	IL4	ENSG00000113520	132673986	132682676	100kb window
chr5:132655919-132656684	rs72797378	5	132651233	Eczema	IL4	ENSG00000113520	132673986	132682676	E2G
chr5:132655919-132656684	rs72797378	5	132651233	Eczema	RAD50	ENSG00000113522	132556019	132646344	upstream
chr5:132655919-132656684	rs72797378	5	132651233	Eczema	RAD50	ENSG00000113522	132556019	132646344	100kb window
chr5:132655919-132656684	rs72797378	5	132651233	Eczema	IL5	ENSG00000113525	132541444	132556838	100kb window
chr5:132655919-132656684	rs72797378	5	132651233	Eczema	IL5	ENSG00000113525	132541444	132556838	GRN_Nila
chr5:132655919-132656684	rs72797378	5	132651233	Eczema	KIF3A	ENSG00000131437	132692628	132737638	100kb window
chr5:132655919-132656684	rs72797378	5	132651233	Eczema	KIF3A	ENSG00000131437	132692628	132737638	GRN_Nila
chr5:132655919-132656684	rs72797378	5	132651233	Eczema	2025-09-08	ENSG00000164402	132750817	132807241	100kb window
chr5:132655919-132656684	rs72797378	5	132651233	Eczema	2025-09-08	ENSG00000164402	132750817	132807241	GRN_Nila
chr5:132655919-132656684	rs72797378	5	132651233	Eczema	SHROOM1	ENSG00000164403	132822141	132830898	GRN_Nila
chr5:132655919-132656684	rs72797378	5	132651233	Eczema	UQCRQ	ENSG00000164405	132866560	132868031	GRN_Nila
chr5:132655919-132656684	rs72797378	5	132651233	Eczema	IL13	ENSG00000169194	132656263	132661110	overlap
chr5:132655919-132656684	rs72797378	5	132651233	Eczema	IL13	ENSG00000169194	132656263	132661110	100kb window
chr5:132655919-132656684	rs72797378	5	132651233	Eczema	IL13	ENSG00000169194	132656263	132661110	GRN_Nila
chr5:132655919-132656684	rs72797378	5	132651233	Eczema	IL13	ENSG00000169194	132656263	132661110	E2G
chr5:132655919-132656684	rs72797378	5	132651233	Eczema	CCNI2	ENSG00000205089	132747445	132754403	100kb window
chr5:132655919-132656684	rs72797378	5	132651233	Eczema	AC116366.3	ENSG00000283782	132410832	132646079	100kb window
chr5:132655919-132656684	rs6596090	5	132652723	Eczema	AFF4	ENSG00000072364	132875379	132963634	GRN_Nila
chr5:132655919-132656684	rs6596090	5	132652723	Eczema	IL4	ENSG00000113520	132673986	132682676	downstream
chr5:132655919-132656684	rs6596090	5	132652723	Eczema	IL4	ENSG00000113520	132673986	132682676	100kb window
chr5:132655919-132656684	rs6596090	5	132652723	Eczema	IL4	ENSG00000113520	132673986	132682676	E2G
chr5:132655919-132656684	rs6596090	5	132652723	Eczema	RAD50	ENSG00000113522	132556019	132646344	upstream
chr5:132655919-132656684	rs6596090	5	132652723	Eczema	RAD50	ENSG00000113522	132556019	132646344	100kb window
chr5:132655919-132656684	rs6596090	5	132652723	Eczema	IL5	ENSG00000113525	132541444	132556838	100kb window
chr5:132655919-132656684	rs6596090	5	132652723	Eczema	IL5	ENSG00000113525	132541444	132556838	GRN_Nila
chr5:132655919-132656684	rs6596090	5	132652723	Eczema	KIF3A	ENSG00000131437	132692628	132737638	100kb window
chr5:132655919-132656684	rs6596090	5	132652723	Eczema	KIF3A	ENSG00000131437	132692628	132737638	GRN_Nila
chr5:132655919-132656684	rs6596090	5	132652723	Eczema	2025-09-08	ENSG00000164402	132750817	132807241	100kb window
chr5:132655919-132656684	rs6596090	5	132652723	Eczema	2025-09-08	ENSG00000164402	132750817	132807241	GRN_Nila
chr5:132655919-132656684	rs6596090	5	132652723	Eczema	SHROOM1	ENSG00000164403	132822141	132830898	GRN_Nila
chr5:132655919-132656684	rs6596090	5	132652723	Eczema	UQCRQ	ENSG00000164405	132866560	132868031	GRN_Nila
chr5:132655919-132656684	rs6596090	5	132652723	Eczema	IL13	ENSG00000169194	132656263	132661110	overlap
chr5:132655919-132656684	rs6596090	5	132652723	Eczema	IL13	ENSG00000169194	132656263	132661110	100kb window
chr5:132655919-132656684	rs6596090	5	132652723	Eczema	IL13	ENSG00000169194	132656263	132661110	GRN_Nila
chr5:132655919-132656684	rs6596090	5	132652723	Eczema	IL13	ENSG00000169194	132656263	132661110	E2G
chr5:132655919-132656684	rs6596090	5	132652723	Eczema	CCNI2	ENSG00000205089	132747445	132754403	100kb window
chr5:132655919-132656684	rs6596090	5	132652723	Eczema	AC116366.3	ENSG00000283782	132410832	132646079	100kb window
chr5:132655919-132656684	rs3091307	5	132653444	Eczema	AFF4	ENSG00000072364	132875379	132963634	GRN_Nila
chr5:132655919-132656684	rs3091307	5	132653444	Eczema	IL4	ENSG00000113520	132673986	132682676	downstream
chr5:132655919-132656684	rs3091307	5	132653444	Eczema	IL4	ENSG00000113520	132673986	132682676	100kb window
chr5:132655919-132656684	rs3091307	5	132653444	Eczema	IL4	ENSG00000113520	132673986	132682676	E2G
chr5:132655919-132656684	rs3091307	5	132653444	Eczema	RAD50	ENSG00000113522	132556019	132646344	upstream
chr5:132655919-132656684	rs3091307	5	132653444	Eczema	RAD50	ENSG00000113522	132556019	132646344	100kb window
chr5:132655919-132656684	rs3091307	5	132653444	Eczema	IL5	ENSG00000113525	132541444	132556838	100kb window
chr5:132655919-132656684	rs3091307	5	132653444	Eczema	IL5	ENSG00000113525	132541444	132556838	GRN_Nila
chr5:132655919-132656684	rs3091307	5	132653444	Eczema	KIF3A	ENSG00000131437	132692628	132737638	100kb window
chr5:132655919-132656684	rs3091307	5	132653444	Eczema	KIF3A	ENSG00000131437	132692628	132737638	GRN_Nila
chr5:132655919-132656684	rs3091307	5	132653444	Eczema	2025-09-08	ENSG00000164402	132750817	132807241	100kb window
chr5:132655919-132656684	rs3091307	5	132653444	Eczema	2025-09-08	ENSG00000164402	132750817	132807241	GRN_Nila
chr5:132655919-132656684	rs3091307	5	132653444	Eczema	SHROOM1	ENSG00000164403	132822141	132830898	GRN_Nila
chr5:132655919-132656684	rs3091307	5	132653444	Eczema	UQCRQ	ENSG00000164405	132866560	132868031	GRN_Nila
chr5:132655919-132656684	rs3091307	5	132653444	Eczema	IL13	ENSG00000169194	132656263	132661110	overlap
chr5:132655919-132656684	rs3091307	5	132653444	Eczema	IL13	ENSG00000169194	132656263	132661110	100kb window
chr5:132655919-132656684	rs3091307	5	132653444	Eczema	IL13	ENSG00000169194	132656263	132661110	GRN_Nila
chr5:132655919-132656684	rs3091307	5	132653444	Eczema	IL13	ENSG00000169194	132656263	132661110	E2G
chr5:132655919-132656684	rs3091307	5	132653444	Eczema	CCNI2	ENSG00000205089	132747445	132754403	100kb window
chr5:132655919-132656684	rs3091307	5	132653444	Eczema	AC116366.3	ENSG00000283782	132410832	132646079	100kb window
chr5:132655919-132656684	rs3091308	5	132655340	Eczema	AFF4	ENSG00000072364	132875379	132963634	GRN_Nila
chr5:132655919-132656684	rs3091308	5	132655340	Eczema	IL4	ENSG00000113520	132673986	132682676	downstream
chr5:132655919-132656684	rs3091308	5	132655340	Eczema	IL4	ENSG00000113520	132673986	132682676	100kb window
chr5:132655919-132656684	rs3091308	5	132655340	Eczema	IL4	ENSG00000113520	132673986	132682676	E2G
chr5:132655919-132656684	rs3091308	5	132655340	Eczema	RAD50	ENSG00000113522	132556019	132646344	upstream
chr5:132655919-132656684	rs3091308	5	132655340	Eczema	RAD50	ENSG00000113522	132556019	132646344	100kb window
chr5:132655919-132656684	rs3091308	5	132655340	Eczema	IL5	ENSG00000113525	132541444	132556838	100kb window
chr5:132655919-132656684	rs3091308	5	132655340	Eczema	IL5	ENSG00000113525	132541444	132556838	GRN_Nila
chr5:132655919-132656684	rs3091308	5	132655340	Eczema	KIF3A	ENSG00000131437	132692628	132737638	100kb window
chr5:132655919-132656684	rs3091308	5	132655340	Eczema	KIF3A	ENSG00000131437	132692628	132737638	GRN_Nila
chr5:132655919-132656684	rs3091308	5	132655340	Eczema	2025-09-08	ENSG00000164402	132750817	132807241	100kb window
chr5:132655919-132656684	rs3091308	5	132655340	Eczema	2025-09-08	ENSG00000164402	132750817	132807241	GRN_Nila
chr5:132655919-132656684	rs3091308	5	132655340	Eczema	SHROOM1	ENSG00000164403	132822141	132830898	GRN_Nila
chr5:132655919-132656684	rs3091308	5	132655340	Eczema	UQCRQ	ENSG00000164405	132866560	132868031	GRN_Nila
chr5:132655919-132656684	rs3091308	5	132655340	Eczema	IL13	ENSG00000169194	132656263	132661110	overlap
chr5:132655919-132656684	rs3091308	5	132655340	Eczema	IL13	ENSG00000169194	132656263	132661110	100kb window
chr5:132655919-132656684	rs3091308	5	132655340	Eczema	IL13	ENSG00000169194	132656263	132661110	GRN_Nila
chr5:132655919-132656684	rs3091308	5	132655340	Eczema	IL13	ENSG00000169194	132656263	132661110	E2G
chr5:132655919-132656684	rs3091308	5	132655340	Eczema	CCNI2	ENSG00000205089	132747445	132754403	100kb window
chr5:132655919-132656684	rs3091308	5	132655340	Eczema	AC116366.3	ENSG00000283782	132410832	132646079	100kb window
chr5:132655919-132656684	rs12188917	5	132655393	Eczema	AFF4	ENSG00000072364	132875379	132963634	GRN_Nila
chr5:132655919-132656684	rs12188917	5	132655393	Eczema	IL4	ENSG00000113520	132673986	132682676	downstream
chr5:132655919-132656684	rs12188917	5	132655393	Eczema	IL4	ENSG00000113520	132673986	132682676	100kb window
chr5:132655919-132656684	rs12188917	5	132655393	Eczema	IL4	ENSG00000113520	132673986	132682676	E2G
chr5:132655919-132656684	rs12188917	5	132655393	Eczema	RAD50	ENSG00000113522	132556019	132646344	upstream
chr5:132655919-132656684	rs12188917	5	132655393	Eczema	RAD50	ENSG00000113522	132556019	132646344	100kb window
chr5:132655919-132656684	rs12188917	5	132655393	Eczema	IL5	ENSG00000113525	132541444	132556838	100kb window
chr5:132655919-132656684	rs12188917	5	132655393	Eczema	IL5	ENSG00000113525	132541444	132556838	GRN_Nila
chr5:132655919-132656684	rs12188917	5	132655393	Eczema	KIF3A	ENSG00000131437	132692628	132737638	100kb window
chr5:132655919-132656684	rs12188917	5	132655393	Eczema	KIF3A	ENSG00000131437	132692628	132737638	GRN_Nila
chr5:132655919-132656684	rs12188917	5	132655393	Eczema	2025-09-08	ENSG00000164402	132750817	132807241	100kb window
chr5:132655919-132656684	rs12188917	5	132655393	Eczema	2025-09-08	ENSG00000164402	132750817	132807241	GRN_Nila
chr5:132655919-132656684	rs12188917	5	132655393	Eczema	SHROOM1	ENSG00000164403	132822141	132830898	GRN_Nila
chr5:132655919-132656684	rs12188917	5	132655393	Eczema	UQCRQ	ENSG00000164405	132866560	132868031	GRN_Nila
chr5:132655919-132656684	rs12188917	5	132655393	Eczema	IL13	ENSG00000169194	132656263	132661110	overlap
chr5:132655919-132656684	rs12188917	5	132655393	Eczema	IL13	ENSG00000169194	132656263	132661110	100kb window
chr5:132655919-132656684	rs12188917	5	132655393	Eczema	IL13	ENSG00000169194	132656263	132661110	GRN_Nila
chr5:132655919-132656684	rs12188917	5	132655393	Eczema	IL13	ENSG00000169194	132656263	132661110	E2G
chr5:132655919-132656684	rs12188917	5	132655393	Eczema	CCNI2	ENSG00000205089	132747445	132754403	100kb window
chr5:132655919-132656684	rs12188917	5	132655393	Eczema	AC116366.3	ENSG00000283782	132410832	132646079	100kb window
chr5:132655919-132656684	rs67006560	5	132655964	Eczema	AFF4	ENSG00000072364	132875379	132963634	GRN_Nila
chr5:132655919-132656684	rs67006560	5	132655964	Eczema	IL4	ENSG00000113520	132673986	132682676	downstream
chr5:132655919-132656684	rs67006560	5	132655964	Eczema	IL4	ENSG00000113520	132673986	132682676	100kb window
chr5:132655919-132656684	rs67006560	5	132655964	Eczema	IL4	ENSG00000113520	132673986	132682676	E2G
chr5:132655919-132656684	rs67006560	5	132655964	Eczema	RAD50	ENSG00000113522	132556019	132646344	upstream
chr5:132655919-132656684	rs67006560	5	132655964	Eczema	RAD50	ENSG00000113522	132556019	132646344	100kb window
chr5:132655919-132656684	rs67006560	5	132655964	Eczema	IL5	ENSG00000113525	132541444	132556838	100kb window
chr5:132655919-132656684	rs67006560	5	132655964	Eczema	IL5	ENSG00000113525	132541444	132556838	GRN_Nila
chr5:132655919-132656684	rs67006560	5	132655964	Eczema	KIF3A	ENSG00000131437	132692628	132737638	100kb window
chr5:132655919-132656684	rs67006560	5	132655964	Eczema	KIF3A	ENSG00000131437	132692628	132737638	GRN_Nila
chr5:132655919-132656684	rs67006560	5	132655964	Eczema	2025-09-08	ENSG00000164402	132750817	132807241	100kb window
chr5:132655919-132656684	rs67006560	5	132655964	Eczema	2025-09-08	ENSG00000164402	132750817	132807241	GRN_Nila
chr5:132655919-132656684	rs67006560	5	132655964	Eczema	SHROOM1	ENSG00000164403	132822141	132830898	GRN_Nila
chr5:132655919-132656684	rs67006560	5	132655964	Eczema	UQCRQ	ENSG00000164405	132866560	132868031	GRN_Nila
chr5:132655919-132656684	rs67006560	5	132655964	Eczema	IL13	ENSG00000169194	132656263	132661110	overlap
chr5:132655919-132656684	rs67006560	5	132655964	Eczema	IL13	ENSG00000169194	132656263	132661110	100kb window
chr5:132655919-132656684	rs67006560	5	132655964	Eczema	IL13	ENSG00000169194	132656263	132661110	GRN_Nila
chr5:132655919-132656684	rs67006560	5	132655964	Eczema	IL13	ENSG00000169194	132656263	132661110	E2G
chr5:132655919-132656684	rs67006560	5	132655964	Eczema	CCNI2	ENSG00000205089	132747445	132754403	100kb window
chr5:132655919-132656684	rs67006560	5	132655964	Eczema	AC116366.3	ENSG00000283782	132410832	132646079	100kb window
chr5:132655919-132656684	rs115008099	5	132656189	Eczema	AFF4	ENSG00000072364	132875379	132963634	GRN_Nila
chr5:132655919-132656684	rs115008099	5	132656189	Eczema	IL4	ENSG00000113520	132673986	132682676	downstream
chr5:132655919-132656684	rs115008099	5	132656189	Eczema	IL4	ENSG00000113520	132673986	132682676	100kb window
chr5:132655919-132656684	rs115008099	5	132656189	Eczema	IL4	ENSG00000113520	132673986	132682676	E2G
chr5:132655919-132656684	rs115008099	5	132656189	Eczema	RAD50	ENSG00000113522	132556019	132646344	upstream
chr5:132655919-132656684	rs115008099	5	132656189	Eczema	RAD50	ENSG00000113522	132556019	132646344	100kb window
chr5:132655919-132656684	rs115008099	5	132656189	Eczema	IL5	ENSG00000113525	132541444	132556838	100kb window
chr5:132655919-132656684	rs115008099	5	132656189	Eczema	IL5	ENSG00000113525	132541444	132556838	GRN_Nila
chr5:132655919-132656684	rs115008099	5	132656189	Eczema	KIF3A	ENSG00000131437	132692628	132737638	100kb window
chr5:132655919-132656684	rs115008099	5	132656189	Eczema	KIF3A	ENSG00000131437	132692628	132737638	GRN_Nila
chr5:132655919-132656684	rs115008099	5	132656189	Eczema	2025-09-08	ENSG00000164402	132750817	132807241	100kb window
chr5:132655919-132656684	rs115008099	5	132656189	Eczema	2025-09-08	ENSG00000164402	132750817	132807241	GRN_Nila
chr5:132655919-132656684	rs115008099	5	132656189	Eczema	SHROOM1	ENSG00000164403	132822141	132830898	GRN_Nila
chr5:132655919-132656684	rs115008099	5	132656189	Eczema	UQCRQ	ENSG00000164405	132866560	132868031	GRN_Nila
chr5:132655919-132656684	rs115008099	5	132656189	Eczema	IL13	ENSG00000169194	132656263	132661110	overlap
chr5:132655919-132656684	rs115008099	5	132656189	Eczema	IL13	ENSG00000169194	132656263	132661110	100kb window
chr5:132655919-132656684	rs115008099	5	132656189	Eczema	IL13	ENSG00000169194	132656263	132661110	GRN_Nila
chr5:132655919-132656684	rs115008099	5	132656189	Eczema	IL13	ENSG00000169194	132656263	132661110	E2G
chr5:132655919-132656684	rs115008099	5	132656189	Eczema	CCNI2	ENSG00000205089	132747445	132754403	100kb window
chr5:132655919-132656684	rs115008099	5	132656189	Eczema	AC116366.3	ENSG00000283782	132410832	132646079	100kb window
chr5:132655919-132656684	rs1881457	5	132656717	Eczema	AFF4	ENSG00000072364	132875379	132963634	GRN_Nila
chr5:132655919-132656684	rs1881457	5	132656717	Eczema	IL4	ENSG00000113520	132673986	132682676	downstream
chr5:132655919-132656684	rs1881457	5	132656717	Eczema	IL4	ENSG00000113520	132673986	132682676	100kb window
chr5:132655919-132656684	rs1881457	5	132656717	Eczema	IL4	ENSG00000113520	132673986	132682676	E2G
chr5:132655919-132656684	rs1881457	5	132656717	Eczema	RAD50	ENSG00000113522	132556019	132646344	upstream
chr5:132655919-132656684	rs1881457	5	132656717	Eczema	RAD50	ENSG00000113522	132556019	132646344	100kb window
chr5:132655919-132656684	rs1881457	5	132656717	Eczema	IL5	ENSG00000113525	132541444	132556838	100kb window
chr5:132655919-132656684	rs1881457	5	132656717	Eczema	IL5	ENSG00000113525	132541444	132556838	GRN_Nila
chr5:132655919-132656684	rs1881457	5	132656717	Eczema	KIF3A	ENSG00000131437	132692628	132737638	100kb window
chr5:132655919-132656684	rs1881457	5	132656717	Eczema	KIF3A	ENSG00000131437	132692628	132737638	GRN_Nila
chr5:132655919-132656684	rs1881457	5	132656717	Eczema	2025-09-08	ENSG00000164402	132750817	132807241	100kb window
chr5:132655919-132656684	rs1881457	5	132656717	Eczema	2025-09-08	ENSG00000164402	132750817	132807241	GRN_Nila
chr5:132655919-132656684	rs1881457	5	132656717	Eczema	SHROOM1	ENSG00000164403	132822141	132830898	GRN_Nila
chr5:132655919-132656684	rs1881457	5	132656717	Eczema	UQCRQ	ENSG00000164405	132866560	132868031	GRN_Nila
chr5:132655919-132656684	rs1881457	5	132656717	Eczema	IL13	ENSG00000169194	132656263	132661110	overlap
chr5:132655919-132656684	rs1881457	5	132656717	Eczema	IL13	ENSG00000169194	132656263	132661110	100kb window
chr5:132655919-132656684	rs1881457	5	132656717	Eczema	IL13	ENSG00000169194	132656263	132661110	GRN_Nila
chr5:132655919-132656684	rs1881457	5	132656717	Eczema	IL13	ENSG00000169194	132656263	132661110	E2G
chr5:132655919-132656684	rs1881457	5	132656717	Eczema	CCNI2	ENSG00000205089	132747445	132754403	100kb window
chr5:132655919-132656684	rs1881457	5	132656717	Eczema	AC116366.3	ENSG00000283782	132410832	132646079	100kb window
chr5:132655919-132656684	rs1800925	5	132657117	Eczema	AFF4	ENSG00000072364	132875379	132963634	GRN_Nila
chr5:132655919-132656684	rs1800925	5	132657117	Eczema	IL4	ENSG00000113520	132673986	132682676	downstream
chr5:132655919-132656684	rs1800925	5	132657117	Eczema	IL4	ENSG00000113520	132673986	132682676	100kb window
chr5:132655919-132656684	rs1800925	5	132657117	Eczema	IL4	ENSG00000113520	132673986	132682676	E2G
chr5:132655919-132656684	rs1800925	5	132657117	Eczema	RAD50	ENSG00000113522	132556019	132646344	upstream
chr5:132655919-132656684	rs1800925	5	132657117	Eczema	RAD50	ENSG00000113522	132556019	132646344	100kb window
chr5:132655919-132656684	rs1800925	5	132657117	Eczema	IL5	ENSG00000113525	132541444	132556838	100kb window
chr5:132655919-132656684	rs1800925	5	132657117	Eczema	IL5	ENSG00000113525	132541444	132556838	GRN_Nila
chr5:132655919-132656684	rs1800925	5	132657117	Eczema	KIF3A	ENSG00000131437	132692628	132737638	100kb window
chr5:132655919-132656684	rs1800925	5	132657117	Eczema	KIF3A	ENSG00000131437	132692628	132737638	GRN_Nila
chr5:132655919-132656684	rs1800925	5	132657117	Eczema	2025-09-08	ENSG00000164402	132750817	132807241	100kb window
chr5:132655919-132656684	rs1800925	5	132657117	Eczema	2025-09-08	ENSG00000164402	132750817	132807241	GRN_Nila
chr5:132655919-132656684	rs1800925	5	132657117	Eczema	SHROOM1	ENSG00000164403	132822141	132830898	GRN_Nila
chr5:132655919-132656684	rs1800925	5	132657117	Eczema	UQCRQ	ENSG00000164405	132866560	132868031	GRN_Nila
chr5:132655919-132656684	rs1800925	5	132657117	Eczema	IL13	ENSG00000169194	132656263	132661110	overlap
chr5:132655919-132656684	rs1800925	5	132657117	Eczema	IL13	ENSG00000169194	132656263	132661110	100kb window
chr5:132655919-132656684	rs1800925	5	132657117	Eczema	IL13	ENSG00000169194	132656263	132661110	GRN_Nila
chr5:132655919-132656684	rs1800925	5	132657117	Eczema	IL13	ENSG00000169194	132656263	132661110	E2G
chr5:132655919-132656684	rs1800925	5	132657117	Eczema	CCNI2	ENSG00000205089	132747445	132754403	100kb window
chr5:132655919-132656684	rs1800925	5	132657117	Eczema	AC116366.3	ENSG00000283782	132410832	132646079	100kb window
chr5:132655919-132656684	rs1295686	5	132660151	Allergic_disease	AFF4	ENSG00000072364	132875379	132963634	GRN_Nila
chr5:132655919-132656684	rs1295686	5	132660151	Asthma	AFF4	ENSG00000072364	132875379	132963634	GRN_Nila
chr5:132655919-132656684	rs1295686	5	132660151	Allergic_disease	IL4	ENSG00000113520	132673986	132682676	downstream
chr5:132655919-132656684	rs1295686	5	132660151	Asthma	IL4	ENSG00000113520	132673986	132682676	downstream
chr5:132655919-132656684	rs1295686	5	132660151	Allergic_disease	IL4	ENSG00000113520	132673986	132682676	100kb window
chr5:132655919-132656684	rs1295686	5	132660151	Asthma	IL4	ENSG00000113520	132673986	132682676	100kb window
chr5:132655919-132656684	rs1295686	5	132660151	Allergic_disease	IL4	ENSG00000113520	132673986	132682676	E2G
chr5:132655919-132656684	rs1295686	5	132660151	Asthma	IL4	ENSG00000113520	132673986	132682676	E2G
chr5:132655919-132656684	rs1295686	5	132660151	Allergic_disease	RAD50	ENSG00000113522	132556019	132646344	upstream
chr5:132655919-132656684	rs1295686	5	132660151	Asthma	RAD50	ENSG00000113522	132556019	132646344	upstream
chr5:132655919-132656684	rs1295686	5	132660151	Allergic_disease	RAD50	ENSG00000113522	132556019	132646344	100kb window
chr5:132655919-132656684	rs1295686	5	132660151	Asthma	RAD50	ENSG00000113522	132556019	132646344	100kb window
chr5:132655919-132656684	rs1295686	5	132660151	Allergic_disease	IL5	ENSG00000113525	132541444	132556838	100kb window
chr5:132655919-132656684	rs1295686	5	132660151	Asthma	IL5	ENSG00000113525	132541444	132556838	100kb window
chr5:132655919-132656684	rs1295686	5	132660151	Allergic_disease	IL5	ENSG00000113525	132541444	132556838	GRN_Nila
chr5:132655919-132656684	rs1295686	5	132660151	Asthma	IL5	ENSG00000113525	132541444	132556838	GRN_Nila
chr5:132655919-132656684	rs1295686	5	132660151	Allergic_disease	KIF3A	ENSG00000131437	132692628	132737638	100kb window
chr5:132655919-132656684	rs1295686	5	132660151	Asthma	KIF3A	ENSG00000131437	132692628	132737638	100kb window
chr5:132655919-132656684	rs1295686	5	132660151	Allergic_disease	KIF3A	ENSG00000131437	132692628	132737638	GRN_Nila
chr5:132655919-132656684	rs1295686	5	132660151	Asthma	KIF3A	ENSG00000131437	132692628	132737638	GRN_Nila
chr5:132655919-132656684	rs1295686	5	132660151	Allergic_disease	2025-09-08	ENSG00000164402	132750817	132807241	100kb window
chr5:132655919-132656684	rs1295686	5	132660151	Asthma	2025-09-08	ENSG00000164402	132750817	132807241	100kb window
chr5:132655919-132656684	rs1295686	5	132660151	Allergic_disease	2025-09-08	ENSG00000164402	132750817	132807241	GRN_Nila
chr5:132655919-132656684	rs1295686	5	132660151	Asthma	2025-09-08	ENSG00000164402	132750817	132807241	GRN_Nila
chr5:132655919-132656684	rs1295686	5	132660151	Allergic_disease	SHROOM1	ENSG00000164403	132822141	132830898	GRN_Nila
chr5:132655919-132656684	rs1295686	5	132660151	Asthma	SHROOM1	ENSG00000164403	132822141	132830898	GRN_Nila
chr5:132655919-132656684	rs1295686	5	132660151	Allergic_disease	UQCRQ	ENSG00000164405	132866560	132868031	GRN_Nila
chr5:132655919-132656684	rs1295686	5	132660151	Asthma	UQCRQ	ENSG00000164405	132866560	132868031	GRN_Nila
chr5:132655919-132656684	rs1295686	5	132660151	Allergic_disease	IL13	ENSG00000169194	132656263	132661110	overlap
chr5:132655919-132656684	rs1295686	5	132660151	Asthma	IL13	ENSG00000169194	132656263	132661110	overlap
chr5:132655919-132656684	rs1295686	5	132660151	Allergic_disease	IL13	ENSG00000169194	132656263	132661110	100kb window
chr5:132655919-132656684	rs1295686	5	132660151	Asthma	IL13	ENSG00000169194	132656263	132661110	100kb window
chr5:132655919-132656684	rs1295686	5	132660151	Allergic_disease	IL13	ENSG00000169194	132656263	132661110	GRN_Nila
chr5:132655919-132656684	rs1295686	5	132660151	Asthma	IL13	ENSG00000169194	132656263	132661110	GRN_Nila
chr5:132655919-132656684	rs1295686	5	132660151	Allergic_disease	IL13	ENSG00000169194	132656263	132661110	E2G
chr5:132655919-132656684	rs1295686	5	132660151	Asthma	IL13	ENSG00000169194	132656263	132661110	E2G
chr5:132655919-132656684	rs1295686	5	132660151	Allergic_disease	CCNI2	ENSG00000205089	132747445	132754403	100kb window
chr5:132655919-132656684	rs1295686	5	132660151	Asthma	CCNI2	ENSG00000205089	132747445	132754403	100kb window
chr5:132655919-132656684	rs1295686	5	132660151	Allergic_disease	AC116366.3	ENSG00000283782	132410832	132646079	100kb window
chr5:132655919-132656684	rs1295686	5	132660151	Asthma	AC116366.3	ENSG00000283782	132410832	132646079	100kb window
chr5:132655919-132656684	rs20541	5	132660272	Allergic_disease	AFF4	ENSG00000072364	132875379	132963634	GRN_Nila
chr5:132655919-132656684	rs20541	5	132660272	Asthma	AFF4	ENSG00000072364	132875379	132963634	GRN_Nila
chr5:132655919-132656684	rs20541	5	132660272	Allergic_disease	IL4	ENSG00000113520	132673986	132682676	downstream
chr5:132655919-132656684	rs20541	5	132660272	Asthma	IL4	ENSG00000113520	132673986	132682676	downstream
chr5:132655919-132656684	rs20541	5	132660272	Allergic_disease	IL4	ENSG00000113520	132673986	132682676	100kb window
chr5:132655919-132656684	rs20541	5	132660272	Asthma	IL4	ENSG00000113520	132673986	132682676	100kb window
chr5:132655919-132656684	rs20541	5	132660272	Allergic_disease	IL4	ENSG00000113520	132673986	132682676	E2G
chr5:132655919-132656684	rs20541	5	132660272	Asthma	IL4	ENSG00000113520	132673986	132682676	E2G
chr5:132655919-132656684	rs20541	5	132660272	Allergic_disease	RAD50	ENSG00000113522	132556019	132646344	upstream
chr5:132655919-132656684	rs20541	5	132660272	Asthma	RAD50	ENSG00000113522	132556019	132646344	upstream
chr5:132655919-132656684	rs20541	5	132660272	Allergic_disease	RAD50	ENSG00000113522	132556019	132646344	100kb window
chr5:132655919-132656684	rs20541	5	132660272	Asthma	RAD50	ENSG00000113522	132556019	132646344	100kb window
chr5:132655919-132656684	rs20541	5	132660272	Allergic_disease	IL5	ENSG00000113525	132541444	132556838	100kb window
chr5:132655919-132656684	rs20541	5	132660272	Asthma	IL5	ENSG00000113525	132541444	132556838	100kb window
chr5:132655919-132656684	rs20541	5	132660272	Allergic_disease	IL5	ENSG00000113525	132541444	132556838	GRN_Nila
chr5:132655919-132656684	rs20541	5	132660272	Asthma	IL5	ENSG00000113525	132541444	132556838	GRN_Nila
chr5:132655919-132656684	rs20541	5	132660272	Allergic_disease	KIF3A	ENSG00000131437	132692628	132737638	100kb window
chr5:132655919-132656684	rs20541	5	132660272	Asthma	KIF3A	ENSG00000131437	132692628	132737638	100kb window
chr5:132655919-132656684	rs20541	5	132660272	Allergic_disease	KIF3A	ENSG00000131437	132692628	132737638	GRN_Nila
chr5:132655919-132656684	rs20541	5	132660272	Asthma	KIF3A	ENSG00000131437	132692628	132737638	GRN_Nila
chr5:132655919-132656684	rs20541	5	132660272	Allergic_disease	2025-09-08	ENSG00000164402	132750817	132807241	100kb window
chr5:132655919-132656684	rs20541	5	132660272	Asthma	2025-09-08	ENSG00000164402	132750817	132807241	100kb window
chr5:132655919-132656684	rs20541	5	132660272	Allergic_disease	2025-09-08	ENSG00000164402	132750817	132807241	GRN_Nila
chr5:132655919-132656684	rs20541	5	132660272	Asthma	2025-09-08	ENSG00000164402	132750817	132807241	GRN_Nila
chr5:132655919-132656684	rs20541	5	132660272	Allergic_disease	SHROOM1	ENSG00000164403	132822141	132830898	GRN_Nila
chr5:132655919-132656684	rs20541	5	132660272	Asthma	SHROOM1	ENSG00000164403	132822141	132830898	GRN_Nila
chr5:132655919-132656684	rs20541	5	132660272	Allergic_disease	UQCRQ	ENSG00000164405	132866560	132868031	GRN_Nila
chr5:132655919-132656684	rs20541	5	132660272	Asthma	UQCRQ	ENSG00000164405	132866560	132868031	GRN_Nila
chr5:132655919-132656684	rs20541	5	132660272	Allergic_disease	IL13	ENSG00000169194	132656263	132661110	overlap
chr5:132655919-132656684	rs20541	5	132660272	Asthma	IL13	ENSG00000169194	132656263	132661110	overlap
chr5:132655919-132656684	rs20541	5	132660272	Allergic_disease	IL13	ENSG00000169194	132656263	132661110	100kb window
chr5:132655919-132656684	rs20541	5	132660272	Asthma	IL13	ENSG00000169194	132656263	132661110	100kb window
chr5:132655919-132656684	rs20541	5	132660272	Allergic_disease	IL13	ENSG00000169194	132656263	132661110	GRN_Nila
chr5:132655919-132656684	rs20541	5	132660272	Asthma	IL13	ENSG00000169194	132656263	132661110	GRN_Nila
chr5:132655919-132656684	rs20541	5	132660272	Allergic_disease	IL13	ENSG00000169194	132656263	132661110	E2G
chr5:132655919-132656684	rs20541	5	132660272	Asthma	IL13	ENSG00000169194	132656263	132661110	E2G
chr5:132655919-132656684	rs20541	5	132660272	Allergic_disease	CCNI2	ENSG00000205089	132747445	132754403	100kb window
chr5:132655919-132656684	rs20541	5	132660272	Asthma	CCNI2	ENSG00000205089	132747445	132754403	100kb window
chr5:132655919-132656684	rs20541	5	132660272	Allergic_disease	AC116366.3	ENSG00000283782	132410832	132646079	100kb window
chr5:132655919-132656684	rs20541	5	132660272	Asthma	AC116366.3	ENSG00000283782	132410832	132646079	100kb window
chr5:132655919-132656684	rs1295685	5	132660753	Allergic_disease	AFF4	ENSG00000072364	132875379	132963634	GRN_Nila
chr5:132655919-132656684	rs1295685	5	132660753	Asthma	AFF4	ENSG00000072364	132875379	132963634	GRN_Nila
chr5:132655919-132656684	rs1295685	5	132660753	Allergic_disease	IL4	ENSG00000113520	132673986	132682676	downstream
chr5:132655919-132656684	rs1295685	5	132660753	Asthma	IL4	ENSG00000113520	132673986	132682676	downstream
chr5:132655919-132656684	rs1295685	5	132660753	Allergic_disease	IL4	ENSG00000113520	132673986	132682676	100kb window
chr5:132655919-132656684	rs1295685	5	132660753	Asthma	IL4	ENSG00000113520	132673986	132682676	100kb window
chr5:132655919-132656684	rs1295685	5	132660753	Allergic_disease	IL4	ENSG00000113520	132673986	132682676	E2G
chr5:132655919-132656684	rs1295685	5	132660753	Asthma	IL4	ENSG00000113520	132673986	132682676	E2G
chr5:132655919-132656684	rs1295685	5	132660753	Allergic_disease	RAD50	ENSG00000113522	132556019	132646344	upstream
chr5:132655919-132656684	rs1295685	5	132660753	Asthma	RAD50	ENSG00000113522	132556019	132646344	upstream
chr5:132655919-132656684	rs1295685	5	132660753	Allergic_disease	RAD50	ENSG00000113522	132556019	132646344	100kb window
chr5:132655919-132656684	rs1295685	5	132660753	Asthma	RAD50	ENSG00000113522	132556019	132646344	100kb window
chr5:132655919-132656684	rs1295685	5	132660753	Allergic_disease	IL5	ENSG00000113525	132541444	132556838	100kb window
chr5:132655919-132656684	rs1295685	5	132660753	Asthma	IL5	ENSG00000113525	132541444	132556838	100kb window
chr5:132655919-132656684	rs1295685	5	132660753	Allergic_disease	IL5	ENSG00000113525	132541444	132556838	GRN_Nila
chr5:132655919-132656684	rs1295685	5	132660753	Asthma	IL5	ENSG00000113525	132541444	132556838	GRN_Nila
chr5:132655919-132656684	rs1295685	5	132660753	Allergic_disease	KIF3A	ENSG00000131437	132692628	132737638	100kb window
chr5:132655919-132656684	rs1295685	5	132660753	Asthma	KIF3A	ENSG00000131437	132692628	132737638	100kb window
chr5:132655919-132656684	rs1295685	5	132660753	Allergic_disease	KIF3A	ENSG00000131437	132692628	132737638	GRN_Nila
chr5:132655919-132656684	rs1295685	5	132660753	Asthma	KIF3A	ENSG00000131437	132692628	132737638	GRN_Nila
chr5:132655919-132656684	rs1295685	5	132660753	Allergic_disease	2025-09-08	ENSG00000164402	132750817	132807241	100kb window
chr5:132655919-132656684	rs1295685	5	132660753	Asthma	2025-09-08	ENSG00000164402	132750817	132807241	100kb window
chr5:132655919-132656684	rs1295685	5	132660753	Allergic_disease	2025-09-08	ENSG00000164402	132750817	132807241	GRN_Nila
chr5:132655919-132656684	rs1295685	5	132660753	Asthma	2025-09-08	ENSG00000164402	132750817	132807241	GRN_Nila
chr5:132655919-132656684	rs1295685	5	132660753	Allergic_disease	SHROOM1	ENSG00000164403	132822141	132830898	GRN_Nila
chr5:132655919-132656684	rs1295685	5	132660753	Asthma	SHROOM1	ENSG00000164403	132822141	132830898	GRN_Nila
chr5:132655919-132656684	rs1295685	5	132660753	Allergic_disease	UQCRQ	ENSG00000164405	132866560	132868031	GRN_Nila
chr5:132655919-132656684	rs1295685	5	132660753	Asthma	UQCRQ	ENSG00000164405	132866560	132868031	GRN_Nila
chr5:132655919-132656684	rs1295685	5	132660753	Allergic_disease	IL13	ENSG00000169194	132656263	132661110	overlap
chr5:132655919-132656684	rs1295685	5	132660753	Asthma	IL13	ENSG00000169194	132656263	132661110	overlap
chr5:132655919-132656684	rs1295685	5	132660753	Allergic_disease	IL13	ENSG00000169194	132656263	132661110	100kb window
chr5:132655919-132656684	rs1295685	5	132660753	Asthma	IL13	ENSG00000169194	132656263	132661110	100kb window
chr5:132655919-132656684	rs1295685	5	132660753	Allergic_disease	IL13	ENSG00000169194	132656263	132661110	GRN_Nila
chr5:132655919-132656684	rs1295685	5	132660753	Asthma	IL13	ENSG00000169194	132656263	132661110	GRN_Nila
chr5:132655919-132656684	rs1295685	5	132660753	Allergic_disease	IL13	ENSG00000169194	132656263	132661110	E2G
chr5:132655919-132656684	rs1295685	5	132660753	Asthma	IL13	ENSG00000169194	132656263	132661110	E2G
chr5:132655919-132656684	rs1295685	5	132660753	Allergic_disease	CCNI2	ENSG00000205089	132747445	132754403	100kb window
chr5:132655919-132656684	rs1295685	5	132660753	Asthma	CCNI2	ENSG00000205089	132747445	132754403	100kb window
chr5:132655919-132656684	rs1295685	5	132660753	Allergic_disease	AC116366.3	ENSG00000283782	132410832	132646079	100kb window
chr5:132655919-132656684	rs1295685	5	132660753	Asthma	AC116366.3	ENSG00000283782	132410832	132646079	100kb window
chr5:132655919-132656684	rs848	5	132660808	Allergic_disease	AFF4	ENSG00000072364	132875379	132963634	GRN_Nila
chr5:132655919-132656684	rs848	5	132660808	Asthma	AFF4	ENSG00000072364	132875379	132963634	GRN_Nila
chr5:132655919-132656684	rs848	5	132660808	Allergic_disease	IL4	ENSG00000113520	132673986	132682676	downstream
chr5:132655919-132656684	rs848	5	132660808	Asthma	IL4	ENSG00000113520	132673986	132682676	downstream
chr5:132655919-132656684	rs848	5	132660808	Allergic_disease	IL4	ENSG00000113520	132673986	132682676	100kb window
chr5:132655919-132656684	rs848	5	132660808	Asthma	IL4	ENSG00000113520	132673986	132682676	100kb window
chr5:132655919-132656684	rs848	5	132660808	Allergic_disease	IL4	ENSG00000113520	132673986	132682676	E2G
chr5:132655919-132656684	rs848	5	132660808	Asthma	IL4	ENSG00000113520	132673986	132682676	E2G
chr5:132655919-132656684	rs848	5	132660808	Allergic_disease	RAD50	ENSG00000113522	132556019	132646344	upstream
chr5:132655919-132656684	rs848	5	132660808	Asthma	RAD50	ENSG00000113522	132556019	132646344	upstream
chr5:132655919-132656684	rs848	5	132660808	Allergic_disease	RAD50	ENSG00000113522	132556019	132646344	100kb window
chr5:132655919-132656684	rs848	5	132660808	Asthma	RAD50	ENSG00000113522	132556019	132646344	100kb window
chr5:132655919-132656684	rs848	5	132660808	Allergic_disease	IL5	ENSG00000113525	132541444	132556838	100kb window
chr5:132655919-132656684	rs848	5	132660808	Asthma	IL5	ENSG00000113525	132541444	132556838	100kb window
chr5:132655919-132656684	rs848	5	132660808	Allergic_disease	IL5	ENSG00000113525	132541444	132556838	GRN_Nila
chr5:132655919-132656684	rs848	5	132660808	Asthma	IL5	ENSG00000113525	132541444	132556838	GRN_Nila
chr5:132655919-132656684	rs848	5	132660808	Allergic_disease	KIF3A	ENSG00000131437	132692628	132737638	100kb window
chr5:132655919-132656684	rs848	5	132660808	Asthma	KIF3A	ENSG00000131437	132692628	132737638	100kb window
chr5:132655919-132656684	rs848	5	132660808	Allergic_disease	KIF3A	ENSG00000131437	132692628	132737638	GRN_Nila
chr5:132655919-132656684	rs848	5	132660808	Asthma	KIF3A	ENSG00000131437	132692628	132737638	GRN_Nila
chr5:132655919-132656684	rs848	5	132660808	Allergic_disease	2025-09-08	ENSG00000164402	132750817	132807241	100kb window
chr5:132655919-132656684	rs848	5	132660808	Asthma	2025-09-08	ENSG00000164402	132750817	132807241	100kb window
chr5:132655919-132656684	rs848	5	132660808	Allergic_disease	2025-09-08	ENSG00000164402	132750817	132807241	GRN_Nila
chr5:132655919-132656684	rs848	5	132660808	Asthma	2025-09-08	ENSG00000164402	132750817	132807241	GRN_Nila
chr5:132655919-132656684	rs848	5	132660808	Allergic_disease	SHROOM1	ENSG00000164403	132822141	132830898	GRN_Nila
chr5:132655919-132656684	rs848	5	132660808	Asthma	SHROOM1	ENSG00000164403	132822141	132830898	GRN_Nila
chr5:132655919-132656684	rs848	5	132660808	Allergic_disease	UQCRQ	ENSG00000164405	132866560	132868031	GRN_Nila
chr5:132655919-132656684	rs848	5	132660808	Asthma	UQCRQ	ENSG00000164405	132866560	132868031	GRN_Nila
chr5:132655919-132656684	rs848	5	132660808	Allergic_disease	IL13	ENSG00000169194	132656263	132661110	overlap
chr5:132655919-132656684	rs848	5	132660808	Asthma	IL13	ENSG00000169194	132656263	132661110	overlap
chr5:132655919-132656684	rs848	5	132660808	Allergic_disease	IL13	ENSG00000169194	132656263	132661110	100kb window
chr5:132655919-132656684	rs848	5	132660808	Asthma	IL13	ENSG00000169194	132656263	132661110	100kb window
chr5:132655919-132656684	rs848	5	132660808	Allergic_disease	IL13	ENSG00000169194	132656263	132661110	GRN_Nila
chr5:132655919-132656684	rs848	5	132660808	Asthma	IL13	ENSG00000169194	132656263	132661110	GRN_Nila
chr5:132655919-132656684	rs848	5	132660808	Allergic_disease	IL13	ENSG00000169194	132656263	132661110	E2G
chr5:132655919-132656684	rs848	5	132660808	Asthma	IL13	ENSG00000169194	132656263	132661110	E2G
chr5:132655919-132656684	rs848	5	132660808	Allergic_disease	CCNI2	ENSG00000205089	132747445	132754403	100kb window
chr5:132655919-132656684	rs848	5	132660808	Asthma	CCNI2	ENSG00000205089	132747445	132754403	100kb window
chr5:132655919-132656684	rs848	5	132660808	Allergic_disease	AC116366.3	ENSG00000283782	132410832	132646079	100kb window
chr5:132655919-132656684	rs848	5	132660808	Asthma	AC116366.3	ENSG00000283782	132410832	132646079	100kb window
chr5:132655919-132656684	rs847	5	132660977	Allergic_disease	AFF4	ENSG00000072364	132875379	132963634	GRN_Nila
chr5:132655919-132656684	rs847	5	132660977	Asthma	AFF4	ENSG00000072364	132875379	132963634	GRN_Nila
chr5:132655919-132656684	rs847	5	132660977	Allergic_disease	IL4	ENSG00000113520	132673986	132682676	downstream
chr5:132655919-132656684	rs847	5	132660977	Asthma	IL4	ENSG00000113520	132673986	132682676	downstream
chr5:132655919-132656684	rs847	5	132660977	Allergic_disease	IL4	ENSG00000113520	132673986	132682676	100kb window
chr5:132655919-132656684	rs847	5	132660977	Asthma	IL4	ENSG00000113520	132673986	132682676	100kb window
chr5:132655919-132656684	rs847	5	132660977	Allergic_disease	IL4	ENSG00000113520	132673986	132682676	E2G
chr5:132655919-132656684	rs847	5	132660977	Asthma	IL4	ENSG00000113520	132673986	132682676	E2G
chr5:132655919-132656684	rs847	5	132660977	Allergic_disease	RAD50	ENSG00000113522	132556019	132646344	upstream
chr5:132655919-132656684	rs847	5	132660977	Asthma	RAD50	ENSG00000113522	132556019	132646344	upstream
chr5:132655919-132656684	rs847	5	132660977	Allergic_disease	RAD50	ENSG00000113522	132556019	132646344	100kb window
chr5:132655919-132656684	rs847	5	132660977	Asthma	RAD50	ENSG00000113522	132556019	132646344	100kb window
chr5:132655919-132656684	rs847	5	132660977	Allergic_disease	IL5	ENSG00000113525	132541444	132556838	100kb window
chr5:132655919-132656684	rs847	5	132660977	Asthma	IL5	ENSG00000113525	132541444	132556838	100kb window
chr5:132655919-132656684	rs847	5	132660977	Allergic_disease	IL5	ENSG00000113525	132541444	132556838	GRN_Nila
chr5:132655919-132656684	rs847	5	132660977	Asthma	IL5	ENSG00000113525	132541444	132556838	GRN_Nila
chr5:132655919-132656684	rs847	5	132660977	Allergic_disease	KIF3A	ENSG00000131437	132692628	132737638	100kb window
chr5:132655919-132656684	rs847	5	132660977	Asthma	KIF3A	ENSG00000131437	132692628	132737638	100kb window
chr5:132655919-132656684	rs847	5	132660977	Allergic_disease	KIF3A	ENSG00000131437	132692628	132737638	GRN_Nila
chr5:132655919-132656684	rs847	5	132660977	Asthma	KIF3A	ENSG00000131437	132692628	132737638	GRN_Nila
chr5:132655919-132656684	rs847	5	132660977	Allergic_disease	2025-09-08	ENSG00000164402	132750817	132807241	100kb window
chr5:132655919-132656684	rs847	5	132660977	Asthma	2025-09-08	ENSG00000164402	132750817	132807241	100kb window
chr5:132655919-132656684	rs847	5	132660977	Allergic_disease	2025-09-08	ENSG00000164402	132750817	132807241	GRN_Nila
chr5:132655919-132656684	rs847	5	132660977	Asthma	2025-09-08	ENSG00000164402	132750817	132807241	GRN_Nila
chr5:132655919-132656684	rs847	5	132660977	Allergic_disease	SHROOM1	ENSG00000164403	132822141	132830898	GRN_Nila
chr5:132655919-132656684	rs847	5	132660977	Asthma	SHROOM1	ENSG00000164403	132822141	132830898	GRN_Nila
chr5:132655919-132656684	rs847	5	132660977	Allergic_disease	UQCRQ	ENSG00000164405	132866560	132868031	GRN_Nila
chr5:132655919-132656684	rs847	5	132660977	Asthma	UQCRQ	ENSG00000164405	132866560	132868031	GRN_Nila
chr5:132655919-132656684	rs847	5	132660977	Allergic_disease	IL13	ENSG00000169194	132656263	132661110	overlap
chr5:132655919-132656684	rs847	5	132660977	Asthma	IL13	ENSG00000169194	132656263	132661110	overlap
chr5:132655919-132656684	rs847	5	132660977	Allergic_disease	IL13	ENSG00000169194	132656263	132661110	100kb window
chr5:132655919-132656684	rs847	5	132660977	Asthma	IL13	ENSG00000169194	132656263	132661110	100kb window
chr5:132655919-132656684	rs847	5	132660977	Allergic_disease	IL13	ENSG00000169194	132656263	132661110	GRN_Nila
chr5:132655919-132656684	rs847	5	132660977	Asthma	IL13	ENSG00000169194	132656263	132661110	GRN_Nila
chr5:132655919-132656684	rs847	5	132660977	Allergic_disease	IL13	ENSG00000169194	132656263	132661110	E2G
chr5:132655919-132656684	rs847	5	132660977	Asthma	IL13	ENSG00000169194	132656263	132661110	E2G
chr5:132655919-132656684	rs847	5	132660977	Allergic_disease	CCNI2	ENSG00000205089	132747445	132754403	100kb window
chr5:132655919-132656684	rs847	5	132660977	Asthma	CCNI2	ENSG00000205089	132747445	132754403	100kb window
chr5:132655919-132656684	rs847	5	132660977	Allergic_disease	AC116366.3	ENSG00000283782	132410832	132646079	100kb window
chr5:132655919-132656684	rs847	5	132660977	Asthma	AC116366.3	ENSG00000283782	132410832	132646079	100kb window
chr5:134092747-134093265	rs114511498	5	134089697	Systemic_lupus_erythematosus	TCF7	ENSG00000081059	134114711	134151865	downstream
chr5:134092747-134093265	rs114511498	5	134089697	Systemic_lupus_erythematosus	TCF7	ENSG00000081059	134114711	134151865	100kb window
chr5:134092747-134093265	rs114511498	5	134089697	Systemic_lupus_erythematosus	TCF7	ENSG00000081059	134114711	134151865	GRN_Nila
chr5:134092747-134093265	rs114511498	5	134089697	Systemic_lupus_erythematosus	TCF7	ENSG00000081059	134114711	134151865	E2G
chr5:134092747-134093265	rs114511498	5	134089697	Systemic_lupus_erythematosus	SKP1	ENSG00000113558	134148935	134177038	100kb window
chr5:134092747-134093265	rs114511498	5	134089697	Systemic_lupus_erythematosus	C5orf15	ENSG00000113583	133955502	133968787	GRN_Nila
chr5:134092747-134093265	rs114511498	5	134089697	Systemic_lupus_erythematosus	VDAC1	ENSG00000213585	133971915	134005133	100kb window
chr5:134092747-134093265	rs114511498	5	134089697	Systemic_lupus_erythematosus	VDAC1	ENSG00000213585	133971915	134005133	GRN_Nila
chr5:134092747-134093265	rs114511498	5	134089697	Systemic_lupus_erythematosus	AC008608.2	ENSG00000271737	134005147	134005562	upstream
chr5:134092747-134093265	rs114511498	5	134089697	Systemic_lupus_erythematosus	AC008608.2	ENSG00000271737	134005147	134005562	100kb window
chr5:134092747-134093265	rs17167255	5	134090044	Systemic_lupus_erythematosus	TCF7	ENSG00000081059	134114711	134151865	downstream
chr5:134092747-134093265	rs17167255	5	134090044	Systemic_lupus_erythematosus	TCF7	ENSG00000081059	134114711	134151865	100kb window
chr5:134092747-134093265	rs17167255	5	134090044	Systemic_lupus_erythematosus	TCF7	ENSG00000081059	134114711	134151865	GRN_Nila
chr5:134092747-134093265	rs17167255	5	134090044	Systemic_lupus_erythematosus	TCF7	ENSG00000081059	134114711	134151865	E2G
chr5:134092747-134093265	rs17167255	5	134090044	Systemic_lupus_erythematosus	SKP1	ENSG00000113558	134148935	134177038	100kb window
chr5:134092747-134093265	rs17167255	5	134090044	Systemic_lupus_erythematosus	C5orf15	ENSG00000113583	133955502	133968787	GRN_Nila
chr5:134092747-134093265	rs17167255	5	134090044	Systemic_lupus_erythematosus	VDAC1	ENSG00000213585	133971915	134005133	100kb window
chr5:134092747-134093265	rs17167255	5	134090044	Systemic_lupus_erythematosus	VDAC1	ENSG00000213585	133971915	134005133	GRN_Nila
chr5:134092747-134093265	rs17167255	5	134090044	Systemic_lupus_erythematosus	AC008608.2	ENSG00000271737	134005147	134005562	upstream
chr5:134092747-134093265	rs17167255	5	134090044	Systemic_lupus_erythematosus	AC008608.2	ENSG00000271737	134005147	134005562	100kb window
chr5:134092747-134093265	rs73790123	5	134090077	Systemic_lupus_erythematosus	TCF7	ENSG00000081059	134114711	134151865	downstream
chr5:134092747-134093265	rs73790123	5	134090077	Systemic_lupus_erythematosus	TCF7	ENSG00000081059	134114711	134151865	100kb window
chr5:134092747-134093265	rs73790123	5	134090077	Systemic_lupus_erythematosus	TCF7	ENSG00000081059	134114711	134151865	GRN_Nila
chr5:134092747-134093265	rs73790123	5	134090077	Systemic_lupus_erythematosus	TCF7	ENSG00000081059	134114711	134151865	E2G
chr5:134092747-134093265	rs73790123	5	134090077	Systemic_lupus_erythematosus	SKP1	ENSG00000113558	134148935	134177038	100kb window
chr5:134092747-134093265	rs73790123	5	134090077	Systemic_lupus_erythematosus	C5orf15	ENSG00000113583	133955502	133968787	GRN_Nila
chr5:134092747-134093265	rs73790123	5	134090077	Systemic_lupus_erythematosus	VDAC1	ENSG00000213585	133971915	134005133	100kb window
chr5:134092747-134093265	rs73790123	5	134090077	Systemic_lupus_erythematosus	VDAC1	ENSG00000213585	133971915	134005133	GRN_Nila
chr5:134092747-134093265	rs73790123	5	134090077	Systemic_lupus_erythematosus	AC008608.2	ENSG00000271737	134005147	134005562	upstream
chr5:134092747-134093265	rs73790123	5	134090077	Systemic_lupus_erythematosus	AC008608.2	ENSG00000271737	134005147	134005562	100kb window
chr5:134092747-134093265	rs6899047	5	134091126	Systemic_lupus_erythematosus	TCF7	ENSG00000081059	134114711	134151865	downstream
chr5:134092747-134093265	rs6899047	5	134091126	Systemic_lupus_erythematosus	TCF7	ENSG00000081059	134114711	134151865	100kb window
chr5:134092747-134093265	rs6899047	5	134091126	Systemic_lupus_erythematosus	TCF7	ENSG00000081059	134114711	134151865	GRN_Nila
chr5:134092747-134093265	rs6899047	5	134091126	Systemic_lupus_erythematosus	TCF7	ENSG00000081059	134114711	134151865	E2G
chr5:134092747-134093265	rs6899047	5	134091126	Systemic_lupus_erythematosus	SKP1	ENSG00000113558	134148935	134177038	100kb window
chr5:134092747-134093265	rs6899047	5	134091126	Systemic_lupus_erythematosus	C5orf15	ENSG00000113583	133955502	133968787	GRN_Nila
chr5:134092747-134093265	rs6899047	5	134091126	Systemic_lupus_erythematosus	VDAC1	ENSG00000213585	133971915	134005133	100kb window
chr5:134092747-134093265	rs6899047	5	134091126	Systemic_lupus_erythematosus	VDAC1	ENSG00000213585	133971915	134005133	GRN_Nila
chr5:134092747-134093265	rs6899047	5	134091126	Systemic_lupus_erythematosus	AC008608.2	ENSG00000271737	134005147	134005562	upstream
chr5:134092747-134093265	rs6899047	5	134091126	Systemic_lupus_erythematosus	AC008608.2	ENSG00000271737	134005147	134005562	100kb window
chr5:134092747-134093265	rs4388254	5	134092910	Systemic_lupus_erythematosus	TCF7	ENSG00000081059	134114711	134151865	downstream
chr5:134092747-134093265	rs4388254	5	134092910	Systemic_lupus_erythematosus	TCF7	ENSG00000081059	134114711	134151865	100kb window
chr5:134092747-134093265	rs4388254	5	134092910	Systemic_lupus_erythematosus	TCF7	ENSG00000081059	134114711	134151865	GRN_Nila
chr5:134092747-134093265	rs4388254	5	134092910	Systemic_lupus_erythematosus	TCF7	ENSG00000081059	134114711	134151865	E2G
chr5:134092747-134093265	rs4388254	5	134092910	Systemic_lupus_erythematosus	SKP1	ENSG00000113558	134148935	134177038	100kb window
chr5:134092747-134093265	rs4388254	5	134092910	Systemic_lupus_erythematosus	C5orf15	ENSG00000113583	133955502	133968787	GRN_Nila
chr5:134092747-134093265	rs4388254	5	134092910	Systemic_lupus_erythematosus	VDAC1	ENSG00000213585	133971915	134005133	100kb window
chr5:134092747-134093265	rs4388254	5	134092910	Systemic_lupus_erythematosus	VDAC1	ENSG00000213585	133971915	134005133	GRN_Nila
chr5:134092747-134093265	rs4388254	5	134092910	Systemic_lupus_erythematosus	AC008608.2	ENSG00000271737	134005147	134005562	upstream
chr5:134092747-134093265	rs4388254	5	134092910	Systemic_lupus_erythematosus	AC008608.2	ENSG00000271737	134005147	134005562	100kb window
chr5:134092747-134093265	rs6874758	5	134093501	Systemic_lupus_erythematosus	TCF7	ENSG00000081059	134114711	134151865	downstream
chr5:134092747-134093265	rs6874758	5	134093501	Systemic_lupus_erythematosus	TCF7	ENSG00000081059	134114711	134151865	100kb window
chr5:134092747-134093265	rs6874758	5	134093501	Systemic_lupus_erythematosus	TCF7	ENSG00000081059	134114711	134151865	GRN_Nila
chr5:134092747-134093265	rs6874758	5	134093501	Systemic_lupus_erythematosus	TCF7	ENSG00000081059	134114711	134151865	E2G
chr5:134092747-134093265	rs6874758	5	134093501	Systemic_lupus_erythematosus	SKP1	ENSG00000113558	134148935	134177038	100kb window
chr5:134092747-134093265	rs6874758	5	134093501	Systemic_lupus_erythematosus	C5orf15	ENSG00000113583	133955502	133968787	GRN_Nila
chr5:134092747-134093265	rs6874758	5	134093501	Systemic_lupus_erythematosus	VDAC1	ENSG00000213585	133971915	134005133	100kb window
chr5:134092747-134093265	rs6874758	5	134093501	Systemic_lupus_erythematosus	VDAC1	ENSG00000213585	133971915	134005133	GRN_Nila
chr5:134092747-134093265	rs6874758	5	134093501	Systemic_lupus_erythematosus	AC008608.2	ENSG00000271737	134005147	134005562	upstream
chr5:134092747-134093265	rs6874758	5	134093501	Systemic_lupus_erythematosus	AC008608.2	ENSG00000271737	134005147	134005562	100kb window
chr5:134092747-134093265	rs10077437	5	134093780	Systemic_lupus_erythematosus	TCF7	ENSG00000081059	134114711	134151865	downstream
chr5:134092747-134093265	rs10077437	5	134093780	Systemic_lupus_erythematosus	TCF7	ENSG00000081059	134114711	134151865	100kb window
chr5:134092747-134093265	rs10077437	5	134093780	Systemic_lupus_erythematosus	TCF7	ENSG00000081059	134114711	134151865	GRN_Nila
chr5:134092747-134093265	rs10077437	5	134093780	Systemic_lupus_erythematosus	TCF7	ENSG00000081059	134114711	134151865	E2G
chr5:134092747-134093265	rs10077437	5	134093780	Systemic_lupus_erythematosus	SKP1	ENSG00000113558	134148935	134177038	100kb window
chr5:134092747-134093265	rs10077437	5	134093780	Systemic_lupus_erythematosus	C5orf15	ENSG00000113583	133955502	133968787	GRN_Nila
chr5:134092747-134093265	rs10077437	5	134093780	Systemic_lupus_erythematosus	VDAC1	ENSG00000213585	133971915	134005133	100kb window
chr5:134092747-134093265	rs10077437	5	134093780	Systemic_lupus_erythematosus	VDAC1	ENSG00000213585	133971915	134005133	GRN_Nila
chr5:134092747-134093265	rs10077437	5	134093780	Systemic_lupus_erythematosus	AC008608.2	ENSG00000271737	134005147	134005562	upstream
chr5:134092747-134093265	rs10077437	5	134093780	Systemic_lupus_erythematosus	AC008608.2	ENSG00000271737	134005147	134005562	100kb window
chr5:134092747-134093265	rs7726414	5	134096143	Systemic_lupus_erythematosus	TCF7	ENSG00000081059	134114711	134151865	downstream
chr5:134092747-134093265	rs7726414	5	134096143	Systemic_lupus_erythematosus	TCF7	ENSG00000081059	134114711	134151865	100kb window
chr5:134092747-134093265	rs7726414	5	134096143	Systemic_lupus_erythematosus	TCF7	ENSG00000081059	134114711	134151865	GRN_Nila
chr5:134092747-134093265	rs7726414	5	134096143	Systemic_lupus_erythematosus	TCF7	ENSG00000081059	134114711	134151865	E2G
chr5:134092747-134093265	rs7726414	5	134096143	Systemic_lupus_erythematosus	SKP1	ENSG00000113558	134148935	134177038	100kb window
chr5:134092747-134093265	rs7726414	5	134096143	Systemic_lupus_erythematosus	C5orf15	ENSG00000113583	133955502	133968787	GRN_Nila
chr5:134092747-134093265	rs7726414	5	134096143	Systemic_lupus_erythematosus	VDAC1	ENSG00000213585	133971915	134005133	100kb window
chr5:134092747-134093265	rs7726414	5	134096143	Systemic_lupus_erythematosus	VDAC1	ENSG00000213585	133971915	134005133	GRN_Nila
chr5:134092747-134093265	rs7726414	5	134096143	Systemic_lupus_erythematosus	AC008608.2	ENSG00000271737	134005147	134005562	upstream
chr5:134092747-134093265	rs7726414	5	134096143	Systemic_lupus_erythematosus	AC008608.2	ENSG00000271737	134005147	134005562	100kb window
chr5:141597217-141597726	rs1479585	5	141596961	Allergic_disease	ARAP3	ENSG00000120318	141653401	141682221	100kb window
chr5:141597217-141597726	rs1479585	5	141596961	Allergic_disease	DIAPH1	ENSG00000131504	141515016	141619055	overlap
chr5:141597217-141597726	rs1479585	5	141596961	Allergic_disease	DIAPH1	ENSG00000131504	141515016	141619055	100kb window
chr5:141597217-141597726	rs1479585	5	141596961	Allergic_disease	DIAPH1	ENSG00000131504	141515016	141619055	GRN_Nila
chr5:141597217-141597726	rs1479585	5	141596961	Allergic_disease	RELL2	ENSG00000164620	141636950	141641077	100kb window
chr5:141597217-141597726	rs1479585	5	141596961	Allergic_disease	HDAC3	ENSG00000171720	141620876	141636870	downstream
chr5:141597217-141597726	rs1479585	5	141596961	Allergic_disease	HDAC3	ENSG00000171720	141620876	141636870	100kb window
chr5:141597217-141597726	rs1479585	5	141596961	Allergic_disease	HDAC3	ENSG00000171720	141620876	141636870	GRN_Nila
chr5:141597217-141597726	rs1479585	5	141596961	Allergic_disease	FCHSD1	ENSG00000197948	141639302	141651419	100kb window
chr5:141597217-141597726	rs1479585	5	141596961	Allergic_disease	FCHSD1	ENSG00000197948	141639302	141651419	GRN_Nila
chr5:141597217-141597726	rs1479585	5	141596961	Allergic_disease	AC005618.1	ENSG00000272070	141326210	141329357	upstream
chr5:141597217-141597726	rs6880745	5	141601680	Allergic_disease	ARAP3	ENSG00000120318	141653401	141682221	100kb window
chr5:141597217-141597726	rs6880745	5	141601680	Allergic_disease	DIAPH1	ENSG00000131504	141515016	141619055	overlap
chr5:141597217-141597726	rs6880745	5	141601680	Allergic_disease	DIAPH1	ENSG00000131504	141515016	141619055	100kb window
chr5:141597217-141597726	rs6880745	5	141601680	Allergic_disease	DIAPH1	ENSG00000131504	141515016	141619055	GRN_Nila
chr5:141597217-141597726	rs6880745	5	141601680	Allergic_disease	RELL2	ENSG00000164620	141636950	141641077	100kb window
chr5:141597217-141597726	rs6880745	5	141601680	Allergic_disease	HDAC3	ENSG00000171720	141620876	141636870	downstream
chr5:141597217-141597726	rs6880745	5	141601680	Allergic_disease	HDAC3	ENSG00000171720	141620876	141636870	100kb window
chr5:141597217-141597726	rs6880745	5	141601680	Allergic_disease	HDAC3	ENSG00000171720	141620876	141636870	GRN_Nila
chr5:141597217-141597726	rs6880745	5	141601680	Allergic_disease	FCHSD1	ENSG00000197948	141639302	141651419	100kb window
chr5:141597217-141597726	rs6880745	5	141601680	Allergic_disease	FCHSD1	ENSG00000197948	141639302	141651419	GRN_Nila
chr5:141597217-141597726	rs6880745	5	141601680	Allergic_disease	AC005618.1	ENSG00000272070	141326210	141329357	upstream
chr5:141636184-141638383	rs2530223	5	141634927	Allergic_disease	ARAP3	ENSG00000120318	141653401	141682221	100kb window
chr5:141636184-141638383	rs2530223	5	141634927	Allergic_disease	DIAPH1	ENSG00000131504	141515016	141619055	upstream
chr5:141636184-141638383	rs2530223	5	141634927	Allergic_disease	DIAPH1	ENSG00000131504	141515016	141619055	100kb window
chr5:141636184-141638383	rs2530223	5	141634927	Allergic_disease	DIAPH1	ENSG00000131504	141515016	141619055	E2G
chr5:141636184-141638383	rs2530223	5	141634927	Allergic_disease	RELL2	ENSG00000164620	141636950	141641077	overlap
chr5:141636184-141638383	rs2530223	5	141634927	Allergic_disease	RELL2	ENSG00000164620	141636950	141641077	100kb window
chr5:141636184-141638383	rs2530223	5	141634927	Allergic_disease	RELL2	ENSG00000164620	141636950	141641077	E2G
chr5:141636184-141638383	rs2530223	5	141634927	Allergic_disease	HDAC3	ENSG00000171720	141620876	141636870	overlap
chr5:141636184-141638383	rs2530223	5	141634927	Allergic_disease	HDAC3	ENSG00000171720	141620876	141636870	100kb window
chr5:141636184-141638383	rs2530223	5	141634927	Allergic_disease	HDAC3	ENSG00000171720	141620876	141636870	eQTL
chr5:141636184-141638383	rs2530223	5	141634927	Allergic_disease	HDAC3	ENSG00000171720	141620876	141636870	E2G
chr5:141636184-141638383	rs2530223	5	141634927	Allergic_disease	FCHSD1	ENSG00000197948	141639302	141651419	downstream
chr5:141636184-141638383	rs2530223	5	141634927	Allergic_disease	FCHSD1	ENSG00000197948	141639302	141651419	100kb window
chr5:141636184-141638383	rs2530223	5	141634927	Allergic_disease	FCHSD1	ENSG00000197948	141639302	141651419	E2G
chr5:141636184-141638383	rs1421896	5	141636721	Allergic_disease	ARAP3	ENSG00000120318	141653401	141682221	100kb window
chr5:141636184-141638383	rs1421896	5	141636721	Allergic_disease	DIAPH1	ENSG00000131504	141515016	141619055	upstream
chr5:141636184-141638383	rs1421896	5	141636721	Allergic_disease	DIAPH1	ENSG00000131504	141515016	141619055	100kb window
chr5:141636184-141638383	rs1421896	5	141636721	Allergic_disease	DIAPH1	ENSG00000131504	141515016	141619055	E2G
chr5:141636184-141638383	rs1421896	5	141636721	Allergic_disease	RELL2	ENSG00000164620	141636950	141641077	overlap
chr5:141636184-141638383	rs1421896	5	141636721	Allergic_disease	RELL2	ENSG00000164620	141636950	141641077	100kb window
chr5:141636184-141638383	rs1421896	5	141636721	Allergic_disease	RELL2	ENSG00000164620	141636950	141641077	E2G
chr5:141636184-141638383	rs1421896	5	141636721	Allergic_disease	HDAC3	ENSG00000171720	141620876	141636870	overlap
chr5:141636184-141638383	rs1421896	5	141636721	Allergic_disease	HDAC3	ENSG00000171720	141620876	141636870	100kb window
chr5:141636184-141638383	rs1421896	5	141636721	Allergic_disease	HDAC3	ENSG00000171720	141620876	141636870	eQTL
chr5:141636184-141638383	rs1421896	5	141636721	Allergic_disease	HDAC3	ENSG00000171720	141620876	141636870	E2G
chr5:141636184-141638383	rs1421896	5	141636721	Allergic_disease	FCHSD1	ENSG00000197948	141639302	141651419	downstream
chr5:141636184-141638383	rs1421896	5	141636721	Allergic_disease	FCHSD1	ENSG00000197948	141639302	141651419	100kb window
chr5:141636184-141638383	rs1421896	5	141636721	Allergic_disease	FCHSD1	ENSG00000197948	141639302	141651419	E2G
chr5:142108214-142109711	rs6580223	5	142109462	Allergic_disease	GNPDA1	ENSG00000113552	141991749	142013041	upstream
chr5:142108214-142109711	rs6580223	5	142109462	Asthma	GNPDA1	ENSG00000113552	141991749	142013041	upstream
chr5:142108214-142109711	rs6580223	5	142109462	Crohns_disease	GNPDA1	ENSG00000113552	141991749	142013041	upstream
chr5:142108214-142109711	rs6580223	5	142109462	Inflammatory_bowel_disease	GNPDA1	ENSG00000113552	141991749	142013041	upstream
chr5:142108214-142109711	rs6580223	5	142109462	Allergic_disease	GNPDA1	ENSG00000113552	141991749	142013041	100kb window
chr5:142108214-142109711	rs6580223	5	142109462	Asthma	GNPDA1	ENSG00000113552	141991749	142013041	100kb window
chr5:142108214-142109711	rs6580223	5	142109462	Crohns_disease	GNPDA1	ENSG00000113552	141991749	142013041	100kb window
chr5:142108214-142109711	rs6580223	5	142109462	Inflammatory_bowel_disease	GNPDA1	ENSG00000113552	141991749	142013041	100kb window
chr5:142108214-142109711	rs6580223	5	142109462	Allergic_disease	NDFIP1	ENSG00000131507	142108505	142154443	overlap
chr5:142108214-142109711	rs6580223	5	142109462	Asthma	NDFIP1	ENSG00000131507	142108505	142154443	overlap
chr5:142108214-142109711	rs6580223	5	142109462	Crohns_disease	NDFIP1	ENSG00000131507	142108505	142154443	overlap
chr5:142108214-142109711	rs6580223	5	142109462	Inflammatory_bowel_disease	NDFIP1	ENSG00000131507	142108505	142154443	overlap
chr5:142108214-142109711	rs6580223	5	142109462	Allergic_disease	NDFIP1	ENSG00000131507	142108505	142154443	100kb window
chr5:142108214-142109711	rs6580223	5	142109462	Asthma	NDFIP1	ENSG00000131507	142108505	142154443	100kb window
chr5:142108214-142109711	rs6580223	5	142109462	Crohns_disease	NDFIP1	ENSG00000131507	142108505	142154443	100kb window
chr5:142108214-142109711	rs6580223	5	142109462	Inflammatory_bowel_disease	NDFIP1	ENSG00000131507	142108505	142154443	100kb window
chr5:142108214-142109711	rs6580223	5	142109462	Allergic_disease	NDFIP1	ENSG00000131507	142108505	142154443	E2G
chr5:142108214-142109711	rs6580223	5	142109462	Asthma	NDFIP1	ENSG00000131507	142108505	142154443	E2G
chr5:142108214-142109711	rs6580223	5	142109462	Crohns_disease	NDFIP1	ENSG00000131507	142108505	142154443	E2G
chr5:142108214-142109711	rs6580223	5	142109462	Inflammatory_bowel_disease	NDFIP1	ENSG00000131507	142108505	142154443	E2G
chr5:142108214-142109711	rs6580223	5	142109462	Allergic_disease	SPRY4	ENSG00000187678	142310427	142326455	downstream
chr5:142108214-142109711	rs6580223	5	142109462	Asthma	SPRY4	ENSG00000187678	142310427	142326455	downstream
chr5:142108214-142109711	rs6580223	5	142109462	Crohns_disease	SPRY4	ENSG00000187678	142310427	142326455	downstream
chr5:142108214-142109711	rs6580223	5	142109462	Inflammatory_bowel_disease	SPRY4	ENSG00000187678	142310427	142326455	downstream
chr5:142108214-142109711	rs6580224	5	142109741	Allergic_disease	GNPDA1	ENSG00000113552	141991749	142013041	upstream
chr5:142108214-142109711	rs6580224	5	142109741	Asthma	GNPDA1	ENSG00000113552	141991749	142013041	upstream
chr5:142108214-142109711	rs6580224	5	142109741	Crohns_disease	GNPDA1	ENSG00000113552	141991749	142013041	upstream
chr5:142108214-142109711	rs6580224	5	142109741	Inflammatory_bowel_disease	GNPDA1	ENSG00000113552	141991749	142013041	upstream
chr5:142108214-142109711	rs6580224	5	142109741	Allergic_disease	GNPDA1	ENSG00000113552	141991749	142013041	100kb window
chr5:142108214-142109711	rs6580224	5	142109741	Asthma	GNPDA1	ENSG00000113552	141991749	142013041	100kb window
chr5:142108214-142109711	rs6580224	5	142109741	Crohns_disease	GNPDA1	ENSG00000113552	141991749	142013041	100kb window
chr5:142108214-142109711	rs6580224	5	142109741	Inflammatory_bowel_disease	GNPDA1	ENSG00000113552	141991749	142013041	100kb window
chr5:142108214-142109711	rs6580224	5	142109741	Allergic_disease	NDFIP1	ENSG00000131507	142108505	142154443	overlap
chr5:142108214-142109711	rs6580224	5	142109741	Asthma	NDFIP1	ENSG00000131507	142108505	142154443	overlap
chr5:142108214-142109711	rs6580224	5	142109741	Crohns_disease	NDFIP1	ENSG00000131507	142108505	142154443	overlap
chr5:142108214-142109711	rs6580224	5	142109741	Inflammatory_bowel_disease	NDFIP1	ENSG00000131507	142108505	142154443	overlap
chr5:142108214-142109711	rs6580224	5	142109741	Allergic_disease	NDFIP1	ENSG00000131507	142108505	142154443	100kb window
chr5:142108214-142109711	rs6580224	5	142109741	Asthma	NDFIP1	ENSG00000131507	142108505	142154443	100kb window
chr5:142108214-142109711	rs6580224	5	142109741	Crohns_disease	NDFIP1	ENSG00000131507	142108505	142154443	100kb window
chr5:142108214-142109711	rs6580224	5	142109741	Inflammatory_bowel_disease	NDFIP1	ENSG00000131507	142108505	142154443	100kb window
chr5:142108214-142109711	rs6580224	5	142109741	Allergic_disease	NDFIP1	ENSG00000131507	142108505	142154443	E2G
chr5:142108214-142109711	rs6580224	5	142109741	Asthma	NDFIP1	ENSG00000131507	142108505	142154443	E2G
chr5:142108214-142109711	rs6580224	5	142109741	Crohns_disease	NDFIP1	ENSG00000131507	142108505	142154443	E2G
chr5:142108214-142109711	rs6580224	5	142109741	Inflammatory_bowel_disease	NDFIP1	ENSG00000131507	142108505	142154443	E2G
chr5:142108214-142109711	rs6580224	5	142109741	Allergic_disease	SPRY4	ENSG00000187678	142310427	142326455	downstream
chr5:142108214-142109711	rs6580224	5	142109741	Asthma	SPRY4	ENSG00000187678	142310427	142326455	downstream
chr5:142108214-142109711	rs6580224	5	142109741	Crohns_disease	SPRY4	ENSG00000187678	142310427	142326455	downstream
chr5:142108214-142109711	rs6580224	5	142109741	Inflammatory_bowel_disease	SPRY4	ENSG00000187678	142310427	142326455	downstream
chr5:142108214-142109711	rs6580225	5	142109816	Allergic_disease	GNPDA1	ENSG00000113552	141991749	142013041	upstream
chr5:142108214-142109711	rs6580225	5	142109816	Asthma	GNPDA1	ENSG00000113552	141991749	142013041	upstream
chr5:142108214-142109711	rs6580225	5	142109816	Crohns_disease	GNPDA1	ENSG00000113552	141991749	142013041	upstream
chr5:142108214-142109711	rs6580225	5	142109816	Inflammatory_bowel_disease	GNPDA1	ENSG00000113552	141991749	142013041	upstream
chr5:142108214-142109711	rs6580225	5	142109816	Allergic_disease	GNPDA1	ENSG00000113552	141991749	142013041	100kb window
chr5:142108214-142109711	rs6580225	5	142109816	Asthma	GNPDA1	ENSG00000113552	141991749	142013041	100kb window
chr5:142108214-142109711	rs6580225	5	142109816	Crohns_disease	GNPDA1	ENSG00000113552	141991749	142013041	100kb window
chr5:142108214-142109711	rs6580225	5	142109816	Inflammatory_bowel_disease	GNPDA1	ENSG00000113552	141991749	142013041	100kb window
chr5:142108214-142109711	rs6580225	5	142109816	Allergic_disease	NDFIP1	ENSG00000131507	142108505	142154443	overlap
chr5:142108214-142109711	rs6580225	5	142109816	Asthma	NDFIP1	ENSG00000131507	142108505	142154443	overlap
chr5:142108214-142109711	rs6580225	5	142109816	Crohns_disease	NDFIP1	ENSG00000131507	142108505	142154443	overlap
chr5:142108214-142109711	rs6580225	5	142109816	Inflammatory_bowel_disease	NDFIP1	ENSG00000131507	142108505	142154443	overlap
chr5:142108214-142109711	rs6580225	5	142109816	Allergic_disease	NDFIP1	ENSG00000131507	142108505	142154443	100kb window
chr5:142108214-142109711	rs6580225	5	142109816	Asthma	NDFIP1	ENSG00000131507	142108505	142154443	100kb window
chr5:142108214-142109711	rs6580225	5	142109816	Crohns_disease	NDFIP1	ENSG00000131507	142108505	142154443	100kb window
chr5:142108214-142109711	rs6580225	5	142109816	Inflammatory_bowel_disease	NDFIP1	ENSG00000131507	142108505	142154443	100kb window
chr5:142108214-142109711	rs6580225	5	142109816	Allergic_disease	NDFIP1	ENSG00000131507	142108505	142154443	E2G
chr5:142108214-142109711	rs6580225	5	142109816	Asthma	NDFIP1	ENSG00000131507	142108505	142154443	E2G
chr5:142108214-142109711	rs6580225	5	142109816	Crohns_disease	NDFIP1	ENSG00000131507	142108505	142154443	E2G
chr5:142108214-142109711	rs6580225	5	142109816	Inflammatory_bowel_disease	NDFIP1	ENSG00000131507	142108505	142154443	E2G
chr5:142108214-142109711	rs6580225	5	142109816	Allergic_disease	SPRY4	ENSG00000187678	142310427	142326455	downstream
chr5:142108214-142109711	rs6580225	5	142109816	Asthma	SPRY4	ENSG00000187678	142310427	142326455	downstream
chr5:142108214-142109711	rs6580225	5	142109816	Crohns_disease	SPRY4	ENSG00000187678	142310427	142326455	downstream
chr5:142108214-142109711	rs6580225	5	142109816	Inflammatory_bowel_disease	SPRY4	ENSG00000187678	142310427	142326455	downstream
chr5:142108214-142109711	5:141489668	5	142110103	Allergic_disease	GNPDA1	ENSG00000113552	141991749	142013041	upstream
chr5:142108214-142109711	5:141489668	5	142110103	Asthma	GNPDA1	ENSG00000113552	141991749	142013041	upstream
chr5:142108214-142109711	5:141489668	5	142110103	Crohns_disease	GNPDA1	ENSG00000113552	141991749	142013041	upstream
chr5:142108214-142109711	5:141489668	5	142110103	Inflammatory_bowel_disease	GNPDA1	ENSG00000113552	141991749	142013041	upstream
chr5:142108214-142109711	5:141489668	5	142110103	Allergic_disease	GNPDA1	ENSG00000113552	141991749	142013041	100kb window
chr5:142108214-142109711	5:141489668	5	142110103	Asthma	GNPDA1	ENSG00000113552	141991749	142013041	100kb window
chr5:142108214-142109711	5:141489668	5	142110103	Crohns_disease	GNPDA1	ENSG00000113552	141991749	142013041	100kb window
chr5:142108214-142109711	5:141489668	5	142110103	Inflammatory_bowel_disease	GNPDA1	ENSG00000113552	141991749	142013041	100kb window
chr5:142108214-142109711	5:141489668	5	142110103	Allergic_disease	NDFIP1	ENSG00000131507	142108505	142154443	overlap
chr5:142108214-142109711	5:141489668	5	142110103	Asthma	NDFIP1	ENSG00000131507	142108505	142154443	overlap
chr5:142108214-142109711	5:141489668	5	142110103	Crohns_disease	NDFIP1	ENSG00000131507	142108505	142154443	overlap
chr5:142108214-142109711	5:141489668	5	142110103	Inflammatory_bowel_disease	NDFIP1	ENSG00000131507	142108505	142154443	overlap
chr5:142108214-142109711	5:141489668	5	142110103	Allergic_disease	NDFIP1	ENSG00000131507	142108505	142154443	100kb window
chr5:142108214-142109711	5:141489668	5	142110103	Asthma	NDFIP1	ENSG00000131507	142108505	142154443	100kb window
chr5:142108214-142109711	5:141489668	5	142110103	Crohns_disease	NDFIP1	ENSG00000131507	142108505	142154443	100kb window
chr5:142108214-142109711	5:141489668	5	142110103	Inflammatory_bowel_disease	NDFIP1	ENSG00000131507	142108505	142154443	100kb window
chr5:142108214-142109711	5:141489668	5	142110103	Allergic_disease	NDFIP1	ENSG00000131507	142108505	142154443	E2G
chr5:142108214-142109711	5:141489668	5	142110103	Asthma	NDFIP1	ENSG00000131507	142108505	142154443	E2G
chr5:142108214-142109711	5:141489668	5	142110103	Crohns_disease	NDFIP1	ENSG00000131507	142108505	142154443	E2G
chr5:142108214-142109711	5:141489668	5	142110103	Inflammatory_bowel_disease	NDFIP1	ENSG00000131507	142108505	142154443	E2G
chr5:142108214-142109711	5:141489668	5	142110103	Allergic_disease	SPRY4	ENSG00000187678	142310427	142326455	downstream
chr5:142108214-142109711	5:141489668	5	142110103	Asthma	SPRY4	ENSG00000187678	142310427	142326455	downstream
chr5:142108214-142109711	5:141489668	5	142110103	Crohns_disease	SPRY4	ENSG00000187678	142310427	142326455	downstream
chr5:142108214-142109711	5:141489668	5	142110103	Inflammatory_bowel_disease	SPRY4	ENSG00000187678	142310427	142326455	downstream
chr5:142108214-142109711	rs12653848	5	142110288	Allergic_disease	GNPDA1	ENSG00000113552	141991749	142013041	upstream
chr5:142108214-142109711	rs12653848	5	142110288	Asthma	GNPDA1	ENSG00000113552	141991749	142013041	upstream
chr5:142108214-142109711	rs12653848	5	142110288	Crohns_disease	GNPDA1	ENSG00000113552	141991749	142013041	upstream
chr5:142108214-142109711	rs12653848	5	142110288	Inflammatory_bowel_disease	GNPDA1	ENSG00000113552	141991749	142013041	upstream
chr5:142108214-142109711	rs12653848	5	142110288	Allergic_disease	GNPDA1	ENSG00000113552	141991749	142013041	100kb window
chr5:142108214-142109711	rs12653848	5	142110288	Asthma	GNPDA1	ENSG00000113552	141991749	142013041	100kb window
chr5:142108214-142109711	rs12653848	5	142110288	Crohns_disease	GNPDA1	ENSG00000113552	141991749	142013041	100kb window
chr5:142108214-142109711	rs12653848	5	142110288	Inflammatory_bowel_disease	GNPDA1	ENSG00000113552	141991749	142013041	100kb window
chr5:142108214-142109711	rs12653848	5	142110288	Allergic_disease	NDFIP1	ENSG00000131507	142108505	142154443	overlap
chr5:142108214-142109711	rs12653848	5	142110288	Asthma	NDFIP1	ENSG00000131507	142108505	142154443	overlap
chr5:142108214-142109711	rs12653848	5	142110288	Crohns_disease	NDFIP1	ENSG00000131507	142108505	142154443	overlap
chr5:142108214-142109711	rs12653848	5	142110288	Inflammatory_bowel_disease	NDFIP1	ENSG00000131507	142108505	142154443	overlap
chr5:142108214-142109711	rs12653848	5	142110288	Allergic_disease	NDFIP1	ENSG00000131507	142108505	142154443	100kb window
chr5:142108214-142109711	rs12653848	5	142110288	Asthma	NDFIP1	ENSG00000131507	142108505	142154443	100kb window
chr5:142108214-142109711	rs12653848	5	142110288	Crohns_disease	NDFIP1	ENSG00000131507	142108505	142154443	100kb window
chr5:142108214-142109711	rs12653848	5	142110288	Inflammatory_bowel_disease	NDFIP1	ENSG00000131507	142108505	142154443	100kb window
chr5:142108214-142109711	rs12653848	5	142110288	Allergic_disease	NDFIP1	ENSG00000131507	142108505	142154443	E2G
chr5:142108214-142109711	rs12653848	5	142110288	Asthma	NDFIP1	ENSG00000131507	142108505	142154443	E2G
chr5:142108214-142109711	rs12653848	5	142110288	Crohns_disease	NDFIP1	ENSG00000131507	142108505	142154443	E2G
chr5:142108214-142109711	rs12653848	5	142110288	Inflammatory_bowel_disease	NDFIP1	ENSG00000131507	142108505	142154443	E2G
chr5:142108214-142109711	rs12653848	5	142110288	Allergic_disease	SPRY4	ENSG00000187678	142310427	142326455	downstream
chr5:142108214-142109711	rs12653848	5	142110288	Asthma	SPRY4	ENSG00000187678	142310427	142326455	downstream
chr5:142108214-142109711	rs12653848	5	142110288	Crohns_disease	SPRY4	ENSG00000187678	142310427	142326455	downstream
chr5:142108214-142109711	rs12653848	5	142110288	Inflammatory_bowel_disease	SPRY4	ENSG00000187678	142310427	142326455	downstream
chr5:142108214-142109711	rs12653866	5	142110356	Allergic_disease	GNPDA1	ENSG00000113552	141991749	142013041	upstream
chr5:142108214-142109711	rs12653866	5	142110356	Asthma	GNPDA1	ENSG00000113552	141991749	142013041	upstream
chr5:142108214-142109711	rs12653866	5	142110356	Crohns_disease	GNPDA1	ENSG00000113552	141991749	142013041	upstream
chr5:142108214-142109711	rs12653866	5	142110356	Inflammatory_bowel_disease	GNPDA1	ENSG00000113552	141991749	142013041	upstream
chr5:142108214-142109711	rs12653866	5	142110356	Allergic_disease	GNPDA1	ENSG00000113552	141991749	142013041	100kb window
chr5:142108214-142109711	rs12653866	5	142110356	Asthma	GNPDA1	ENSG00000113552	141991749	142013041	100kb window
chr5:142108214-142109711	rs12653866	5	142110356	Crohns_disease	GNPDA1	ENSG00000113552	141991749	142013041	100kb window
chr5:142108214-142109711	rs12653866	5	142110356	Inflammatory_bowel_disease	GNPDA1	ENSG00000113552	141991749	142013041	100kb window
chr5:142108214-142109711	rs12653866	5	142110356	Allergic_disease	NDFIP1	ENSG00000131507	142108505	142154443	overlap
chr5:142108214-142109711	rs12653866	5	142110356	Asthma	NDFIP1	ENSG00000131507	142108505	142154443	overlap
chr5:142108214-142109711	rs12653866	5	142110356	Crohns_disease	NDFIP1	ENSG00000131507	142108505	142154443	overlap
chr5:142108214-142109711	rs12653866	5	142110356	Inflammatory_bowel_disease	NDFIP1	ENSG00000131507	142108505	142154443	overlap
chr5:142108214-142109711	rs12653866	5	142110356	Allergic_disease	NDFIP1	ENSG00000131507	142108505	142154443	100kb window
chr5:142108214-142109711	rs12653866	5	142110356	Asthma	NDFIP1	ENSG00000131507	142108505	142154443	100kb window
chr5:142108214-142109711	rs12653866	5	142110356	Crohns_disease	NDFIP1	ENSG00000131507	142108505	142154443	100kb window
chr5:142108214-142109711	rs12653866	5	142110356	Inflammatory_bowel_disease	NDFIP1	ENSG00000131507	142108505	142154443	100kb window
chr5:142108214-142109711	rs12653866	5	142110356	Allergic_disease	NDFIP1	ENSG00000131507	142108505	142154443	E2G
chr5:142108214-142109711	rs12653866	5	142110356	Asthma	NDFIP1	ENSG00000131507	142108505	142154443	E2G
chr5:142108214-142109711	rs12653866	5	142110356	Crohns_disease	NDFIP1	ENSG00000131507	142108505	142154443	E2G
chr5:142108214-142109711	rs12653866	5	142110356	Inflammatory_bowel_disease	NDFIP1	ENSG00000131507	142108505	142154443	E2G
chr5:142108214-142109711	rs12653866	5	142110356	Allergic_disease	SPRY4	ENSG00000187678	142310427	142326455	downstream
chr5:142108214-142109711	rs12653866	5	142110356	Asthma	SPRY4	ENSG00000187678	142310427	142326455	downstream
chr5:142108214-142109711	rs12653866	5	142110356	Crohns_disease	SPRY4	ENSG00000187678	142310427	142326455	downstream
chr5:142108214-142109711	rs12653866	5	142110356	Inflammatory_bowel_disease	SPRY4	ENSG00000187678	142310427	142326455	downstream
chr5:142108214-142109711	rs12656877	5	142110526	Allergic_disease	GNPDA1	ENSG00000113552	141991749	142013041	upstream
chr5:142108214-142109711	rs12656877	5	142110526	Asthma	GNPDA1	ENSG00000113552	141991749	142013041	upstream
chr5:142108214-142109711	rs12656877	5	142110526	Crohns_disease	GNPDA1	ENSG00000113552	141991749	142013041	upstream
chr5:142108214-142109711	rs12656877	5	142110526	Inflammatory_bowel_disease	GNPDA1	ENSG00000113552	141991749	142013041	upstream
chr5:142108214-142109711	rs12656877	5	142110526	Allergic_disease	GNPDA1	ENSG00000113552	141991749	142013041	100kb window
chr5:142108214-142109711	rs12656877	5	142110526	Asthma	GNPDA1	ENSG00000113552	141991749	142013041	100kb window
chr5:142108214-142109711	rs12656877	5	142110526	Crohns_disease	GNPDA1	ENSG00000113552	141991749	142013041	100kb window
chr5:142108214-142109711	rs12656877	5	142110526	Inflammatory_bowel_disease	GNPDA1	ENSG00000113552	141991749	142013041	100kb window
chr5:142108214-142109711	rs12656877	5	142110526	Allergic_disease	NDFIP1	ENSG00000131507	142108505	142154443	overlap
chr5:142108214-142109711	rs12656877	5	142110526	Asthma	NDFIP1	ENSG00000131507	142108505	142154443	overlap
chr5:142108214-142109711	rs12656877	5	142110526	Crohns_disease	NDFIP1	ENSG00000131507	142108505	142154443	overlap
chr5:142108214-142109711	rs12656877	5	142110526	Inflammatory_bowel_disease	NDFIP1	ENSG00000131507	142108505	142154443	overlap
chr5:142108214-142109711	rs12656877	5	142110526	Allergic_disease	NDFIP1	ENSG00000131507	142108505	142154443	100kb window
chr5:142108214-142109711	rs12656877	5	142110526	Asthma	NDFIP1	ENSG00000131507	142108505	142154443	100kb window
chr5:142108214-142109711	rs12656877	5	142110526	Crohns_disease	NDFIP1	ENSG00000131507	142108505	142154443	100kb window
chr5:142108214-142109711	rs12656877	5	142110526	Inflammatory_bowel_disease	NDFIP1	ENSG00000131507	142108505	142154443	100kb window
chr5:142108214-142109711	rs12656877	5	142110526	Allergic_disease	NDFIP1	ENSG00000131507	142108505	142154443	E2G
chr5:142108214-142109711	rs12656877	5	142110526	Asthma	NDFIP1	ENSG00000131507	142108505	142154443	E2G
chr5:142108214-142109711	rs12656877	5	142110526	Crohns_disease	NDFIP1	ENSG00000131507	142108505	142154443	E2G
chr5:142108214-142109711	rs12656877	5	142110526	Inflammatory_bowel_disease	NDFIP1	ENSG00000131507	142108505	142154443	E2G
chr5:142108214-142109711	rs12656877	5	142110526	Allergic_disease	SPRY4	ENSG00000187678	142310427	142326455	downstream
chr5:142108214-142109711	rs12656877	5	142110526	Asthma	SPRY4	ENSG00000187678	142310427	142326455	downstream
chr5:142108214-142109711	rs12656877	5	142110526	Crohns_disease	SPRY4	ENSG00000187678	142310427	142326455	downstream
chr5:142108214-142109711	rs12656877	5	142110526	Inflammatory_bowel_disease	SPRY4	ENSG00000187678	142310427	142326455	downstream
chr5:142108214-142109711	rs4912622	5	142111022	Allergic_disease	GNPDA1	ENSG00000113552	141991749	142013041	upstream
chr5:142108214-142109711	rs4912622	5	142111022	Asthma	GNPDA1	ENSG00000113552	141991749	142013041	upstream
chr5:142108214-142109711	rs4912622	5	142111022	Crohns_disease	GNPDA1	ENSG00000113552	141991749	142013041	upstream
chr5:142108214-142109711	rs4912622	5	142111022	Inflammatory_bowel_disease	GNPDA1	ENSG00000113552	141991749	142013041	upstream
chr5:142108214-142109711	rs4912622	5	142111022	Allergic_disease	GNPDA1	ENSG00000113552	141991749	142013041	100kb window
chr5:142108214-142109711	rs4912622	5	142111022	Asthma	GNPDA1	ENSG00000113552	141991749	142013041	100kb window
chr5:142108214-142109711	rs4912622	5	142111022	Crohns_disease	GNPDA1	ENSG00000113552	141991749	142013041	100kb window
chr5:142108214-142109711	rs4912622	5	142111022	Inflammatory_bowel_disease	GNPDA1	ENSG00000113552	141991749	142013041	100kb window
chr5:142108214-142109711	rs4912622	5	142111022	Allergic_disease	NDFIP1	ENSG00000131507	142108505	142154443	overlap
chr5:142108214-142109711	rs4912622	5	142111022	Asthma	NDFIP1	ENSG00000131507	142108505	142154443	overlap
chr5:142108214-142109711	rs4912622	5	142111022	Crohns_disease	NDFIP1	ENSG00000131507	142108505	142154443	overlap
chr5:142108214-142109711	rs4912622	5	142111022	Inflammatory_bowel_disease	NDFIP1	ENSG00000131507	142108505	142154443	overlap
chr5:142108214-142109711	rs4912622	5	142111022	Allergic_disease	NDFIP1	ENSG00000131507	142108505	142154443	100kb window
chr5:142108214-142109711	rs4912622	5	142111022	Asthma	NDFIP1	ENSG00000131507	142108505	142154443	100kb window
chr5:142108214-142109711	rs4912622	5	142111022	Crohns_disease	NDFIP1	ENSG00000131507	142108505	142154443	100kb window
chr5:142108214-142109711	rs4912622	5	142111022	Inflammatory_bowel_disease	NDFIP1	ENSG00000131507	142108505	142154443	100kb window
chr5:142108214-142109711	rs4912622	5	142111022	Allergic_disease	NDFIP1	ENSG00000131507	142108505	142154443	E2G
chr5:142108214-142109711	rs4912622	5	142111022	Asthma	NDFIP1	ENSG00000131507	142108505	142154443	E2G
chr5:142108214-142109711	rs4912622	5	142111022	Crohns_disease	NDFIP1	ENSG00000131507	142108505	142154443	E2G
chr5:142108214-142109711	rs4912622	5	142111022	Inflammatory_bowel_disease	NDFIP1	ENSG00000131507	142108505	142154443	E2G
chr5:142108214-142109711	rs4912622	5	142111022	Allergic_disease	SPRY4	ENSG00000187678	142310427	142326455	downstream
chr5:142108214-142109711	rs4912622	5	142111022	Asthma	SPRY4	ENSG00000187678	142310427	142326455	downstream
chr5:142108214-142109711	rs4912622	5	142111022	Crohns_disease	SPRY4	ENSG00000187678	142310427	142326455	downstream
chr5:142108214-142109711	rs4912622	5	142111022	Inflammatory_bowel_disease	SPRY4	ENSG00000187678	142310427	142326455	downstream
chr5:142108214-142109711	rs7700687	5	142112420	Asthma	GNPDA1	ENSG00000113552	141991749	142013041	upstream
chr5:142108214-142109711	rs7700687	5	142112420	Crohns_disease	GNPDA1	ENSG00000113552	141991749	142013041	upstream
chr5:142108214-142109711	rs7700687	5	142112420	Inflammatory_bowel_disease	GNPDA1	ENSG00000113552	141991749	142013041	upstream
chr5:142108214-142109711	rs7700687	5	142112420	Asthma	GNPDA1	ENSG00000113552	141991749	142013041	100kb window
chr5:142108214-142109711	rs7700687	5	142112420	Crohns_disease	GNPDA1	ENSG00000113552	141991749	142013041	100kb window
chr5:142108214-142109711	rs7700687	5	142112420	Inflammatory_bowel_disease	GNPDA1	ENSG00000113552	141991749	142013041	100kb window
chr5:142108214-142109711	rs7700687	5	142112420	Asthma	NDFIP1	ENSG00000131507	142108505	142154443	overlap
chr5:142108214-142109711	rs7700687	5	142112420	Crohns_disease	NDFIP1	ENSG00000131507	142108505	142154443	overlap
chr5:142108214-142109711	rs7700687	5	142112420	Inflammatory_bowel_disease	NDFIP1	ENSG00000131507	142108505	142154443	overlap
chr5:142108214-142109711	rs7700687	5	142112420	Asthma	NDFIP1	ENSG00000131507	142108505	142154443	100kb window
chr5:142108214-142109711	rs7700687	5	142112420	Crohns_disease	NDFIP1	ENSG00000131507	142108505	142154443	100kb window
chr5:142108214-142109711	rs7700687	5	142112420	Inflammatory_bowel_disease	NDFIP1	ENSG00000131507	142108505	142154443	100kb window
chr5:142108214-142109711	rs7700687	5	142112420	Asthma	NDFIP1	ENSG00000131507	142108505	142154443	E2G
chr5:142108214-142109711	rs7700687	5	142112420	Crohns_disease	NDFIP1	ENSG00000131507	142108505	142154443	E2G
chr5:142108214-142109711	rs7700687	5	142112420	Inflammatory_bowel_disease	NDFIP1	ENSG00000131507	142108505	142154443	E2G
chr5:142108214-142109711	rs7700687	5	142112420	Asthma	SPRY4	ENSG00000187678	142310427	142326455	downstream
chr5:142108214-142109711	rs7700687	5	142112420	Crohns_disease	SPRY4	ENSG00000187678	142310427	142326455	downstream
chr5:142108214-142109711	rs7700687	5	142112420	Inflammatory_bowel_disease	SPRY4	ENSG00000187678	142310427	142326455	downstream
chr5:142108214-142109711	rs7705042	5	142112854	Asthma	GNPDA1	ENSG00000113552	141991749	142013041	upstream
chr5:142108214-142109711	rs7705042	5	142112854	Crohns_disease	GNPDA1	ENSG00000113552	141991749	142013041	upstream
chr5:142108214-142109711	rs7705042	5	142112854	Inflammatory_bowel_disease	GNPDA1	ENSG00000113552	141991749	142013041	upstream
chr5:142108214-142109711	rs7705042	5	142112854	Asthma	GNPDA1	ENSG00000113552	141991749	142013041	100kb window
chr5:142108214-142109711	rs7705042	5	142112854	Crohns_disease	GNPDA1	ENSG00000113552	141991749	142013041	100kb window
chr5:142108214-142109711	rs7705042	5	142112854	Inflammatory_bowel_disease	GNPDA1	ENSG00000113552	141991749	142013041	100kb window
chr5:142108214-142109711	rs7705042	5	142112854	Asthma	NDFIP1	ENSG00000131507	142108505	142154443	overlap
chr5:142108214-142109711	rs7705042	5	142112854	Crohns_disease	NDFIP1	ENSG00000131507	142108505	142154443	overlap
chr5:142108214-142109711	rs7705042	5	142112854	Inflammatory_bowel_disease	NDFIP1	ENSG00000131507	142108505	142154443	overlap
chr5:142108214-142109711	rs7705042	5	142112854	Asthma	NDFIP1	ENSG00000131507	142108505	142154443	100kb window
chr5:142108214-142109711	rs7705042	5	142112854	Crohns_disease	NDFIP1	ENSG00000131507	142108505	142154443	100kb window
chr5:142108214-142109711	rs7705042	5	142112854	Inflammatory_bowel_disease	NDFIP1	ENSG00000131507	142108505	142154443	100kb window
chr5:142108214-142109711	rs7705042	5	142112854	Asthma	NDFIP1	ENSG00000131507	142108505	142154443	E2G
chr5:142108214-142109711	rs7705042	5	142112854	Crohns_disease	NDFIP1	ENSG00000131507	142108505	142154443	E2G
chr5:142108214-142109711	rs7705042	5	142112854	Inflammatory_bowel_disease	NDFIP1	ENSG00000131507	142108505	142154443	E2G
chr5:142108214-142109711	rs7705042	5	142112854	Asthma	SPRY4	ENSG00000187678	142310427	142326455	downstream
chr5:142108214-142109711	rs7705042	5	142112854	Crohns_disease	SPRY4	ENSG00000187678	142310427	142326455	downstream
chr5:142108214-142109711	rs7705042	5	142112854	Inflammatory_bowel_disease	SPRY4	ENSG00000187678	142310427	142326455	downstream
chr5:142108214-142109711	rs4912804	5	142114049	Allergic_disease	GNPDA1	ENSG00000113552	141991749	142013041	upstream
chr5:142108214-142109711	rs4912804	5	142114049	Asthma	GNPDA1	ENSG00000113552	141991749	142013041	upstream
chr5:142108214-142109711	rs4912804	5	142114049	Crohns_disease	GNPDA1	ENSG00000113552	141991749	142013041	upstream
chr5:142108214-142109711	rs4912804	5	142114049	Inflammatory_bowel_disease	GNPDA1	ENSG00000113552	141991749	142013041	upstream
chr5:142108214-142109711	rs4912804	5	142114049	Allergic_disease	GNPDA1	ENSG00000113552	141991749	142013041	100kb window
chr5:142108214-142109711	rs4912804	5	142114049	Asthma	GNPDA1	ENSG00000113552	141991749	142013041	100kb window
chr5:142108214-142109711	rs4912804	5	142114049	Crohns_disease	GNPDA1	ENSG00000113552	141991749	142013041	100kb window
chr5:142108214-142109711	rs4912804	5	142114049	Inflammatory_bowel_disease	GNPDA1	ENSG00000113552	141991749	142013041	100kb window
chr5:142108214-142109711	rs4912804	5	142114049	Allergic_disease	NDFIP1	ENSG00000131507	142108505	142154443	overlap
chr5:142108214-142109711	rs4912804	5	142114049	Asthma	NDFIP1	ENSG00000131507	142108505	142154443	overlap
chr5:142108214-142109711	rs4912804	5	142114049	Crohns_disease	NDFIP1	ENSG00000131507	142108505	142154443	overlap
chr5:142108214-142109711	rs4912804	5	142114049	Inflammatory_bowel_disease	NDFIP1	ENSG00000131507	142108505	142154443	overlap
chr5:142108214-142109711	rs4912804	5	142114049	Allergic_disease	NDFIP1	ENSG00000131507	142108505	142154443	100kb window
chr5:142108214-142109711	rs4912804	5	142114049	Asthma	NDFIP1	ENSG00000131507	142108505	142154443	100kb window
chr5:142108214-142109711	rs4912804	5	142114049	Crohns_disease	NDFIP1	ENSG00000131507	142108505	142154443	100kb window
chr5:142108214-142109711	rs4912804	5	142114049	Inflammatory_bowel_disease	NDFIP1	ENSG00000131507	142108505	142154443	100kb window
chr5:142108214-142109711	rs4912804	5	142114049	Allergic_disease	NDFIP1	ENSG00000131507	142108505	142154443	E2G
chr5:142108214-142109711	rs4912804	5	142114049	Asthma	NDFIP1	ENSG00000131507	142108505	142154443	E2G
chr5:142108214-142109711	rs4912804	5	142114049	Crohns_disease	NDFIP1	ENSG00000131507	142108505	142154443	E2G
chr5:142108214-142109711	rs4912804	5	142114049	Inflammatory_bowel_disease	NDFIP1	ENSG00000131507	142108505	142154443	E2G
chr5:142108214-142109711	rs4912804	5	142114049	Allergic_disease	SPRY4	ENSG00000187678	142310427	142326455	downstream
chr5:142108214-142109711	rs4912804	5	142114049	Asthma	SPRY4	ENSG00000187678	142310427	142326455	downstream
chr5:142108214-142109711	rs4912804	5	142114049	Crohns_disease	SPRY4	ENSG00000187678	142310427	142326455	downstream
chr5:142108214-142109711	rs4912804	5	142114049	Inflammatory_bowel_disease	SPRY4	ENSG00000187678	142310427	142326455	downstream
chr5:142118013-142118639	rs4912804	5	142114049	Allergic_disease	GNPDA1	ENSG00000113552	141991749	142013041	upstream
chr5:142118013-142118639	rs4912804	5	142114049	Asthma	GNPDA1	ENSG00000113552	141991749	142013041	upstream
chr5:142118013-142118639	rs4912804	5	142114049	Crohns_disease	GNPDA1	ENSG00000113552	141991749	142013041	upstream
chr5:142118013-142118639	rs4912804	5	142114049	Inflammatory_bowel_disease	GNPDA1	ENSG00000113552	141991749	142013041	upstream
chr5:142118013-142118639	rs4912804	5	142114049	Allergic_disease	NDFIP1	ENSG00000131507	142108505	142154443	overlap
chr5:142118013-142118639	rs4912804	5	142114049	Asthma	NDFIP1	ENSG00000131507	142108505	142154443	overlap
chr5:142118013-142118639	rs4912804	5	142114049	Crohns_disease	NDFIP1	ENSG00000131507	142108505	142154443	overlap
chr5:142118013-142118639	rs4912804	5	142114049	Inflammatory_bowel_disease	NDFIP1	ENSG00000131507	142108505	142154443	overlap
chr5:142118013-142118639	rs4912804	5	142114049	Allergic_disease	NDFIP1	ENSG00000131507	142108505	142154443	100kb window
chr5:142118013-142118639	rs4912804	5	142114049	Asthma	NDFIP1	ENSG00000131507	142108505	142154443	100kb window
chr5:142118013-142118639	rs4912804	5	142114049	Crohns_disease	NDFIP1	ENSG00000131507	142108505	142154443	100kb window
chr5:142118013-142118639	rs4912804	5	142114049	Inflammatory_bowel_disease	NDFIP1	ENSG00000131507	142108505	142154443	100kb window
chr5:142118013-142118639	rs4912804	5	142114049	Allergic_disease	SPRY4	ENSG00000187678	142310427	142326455	downstream
chr5:142118013-142118639	rs4912804	5	142114049	Asthma	SPRY4	ENSG00000187678	142310427	142326455	downstream
chr5:142118013-142118639	rs4912804	5	142114049	Crohns_disease	SPRY4	ENSG00000187678	142310427	142326455	downstream
chr5:142118013-142118639	rs4912804	5	142114049	Inflammatory_bowel_disease	SPRY4	ENSG00000187678	142310427	142326455	downstream
chr5:142108214-142109711	rs4912805	5	142114120	Allergic_disease	GNPDA1	ENSG00000113552	141991749	142013041	upstream
chr5:142108214-142109711	rs4912805	5	142114120	Asthma	GNPDA1	ENSG00000113552	141991749	142013041	upstream
chr5:142108214-142109711	rs4912805	5	142114120	Crohns_disease	GNPDA1	ENSG00000113552	141991749	142013041	upstream
chr5:142108214-142109711	rs4912805	5	142114120	Inflammatory_bowel_disease	GNPDA1	ENSG00000113552	141991749	142013041	upstream
chr5:142108214-142109711	rs4912805	5	142114120	Allergic_disease	GNPDA1	ENSG00000113552	141991749	142013041	100kb window
chr5:142108214-142109711	rs4912805	5	142114120	Asthma	GNPDA1	ENSG00000113552	141991749	142013041	100kb window
chr5:142108214-142109711	rs4912805	5	142114120	Crohns_disease	GNPDA1	ENSG00000113552	141991749	142013041	100kb window
chr5:142108214-142109711	rs4912805	5	142114120	Inflammatory_bowel_disease	GNPDA1	ENSG00000113552	141991749	142013041	100kb window
chr5:142108214-142109711	rs4912805	5	142114120	Allergic_disease	NDFIP1	ENSG00000131507	142108505	142154443	overlap
chr5:142108214-142109711	rs4912805	5	142114120	Asthma	NDFIP1	ENSG00000131507	142108505	142154443	overlap
chr5:142108214-142109711	rs4912805	5	142114120	Crohns_disease	NDFIP1	ENSG00000131507	142108505	142154443	overlap
chr5:142108214-142109711	rs4912805	5	142114120	Inflammatory_bowel_disease	NDFIP1	ENSG00000131507	142108505	142154443	overlap
chr5:142108214-142109711	rs4912805	5	142114120	Allergic_disease	NDFIP1	ENSG00000131507	142108505	142154443	100kb window
chr5:142108214-142109711	rs4912805	5	142114120	Asthma	NDFIP1	ENSG00000131507	142108505	142154443	100kb window
chr5:142108214-142109711	rs4912805	5	142114120	Crohns_disease	NDFIP1	ENSG00000131507	142108505	142154443	100kb window
chr5:142108214-142109711	rs4912805	5	142114120	Inflammatory_bowel_disease	NDFIP1	ENSG00000131507	142108505	142154443	100kb window
chr5:142108214-142109711	rs4912805	5	142114120	Allergic_disease	NDFIP1	ENSG00000131507	142108505	142154443	E2G
chr5:142108214-142109711	rs4912805	5	142114120	Asthma	NDFIP1	ENSG00000131507	142108505	142154443	E2G
chr5:142108214-142109711	rs4912805	5	142114120	Crohns_disease	NDFIP1	ENSG00000131507	142108505	142154443	E2G
chr5:142108214-142109711	rs4912805	5	142114120	Inflammatory_bowel_disease	NDFIP1	ENSG00000131507	142108505	142154443	E2G
chr5:142108214-142109711	rs4912805	5	142114120	Allergic_disease	SPRY4	ENSG00000187678	142310427	142326455	downstream
chr5:142108214-142109711	rs4912805	5	142114120	Asthma	SPRY4	ENSG00000187678	142310427	142326455	downstream
chr5:142108214-142109711	rs4912805	5	142114120	Crohns_disease	SPRY4	ENSG00000187678	142310427	142326455	downstream
chr5:142108214-142109711	rs4912805	5	142114120	Inflammatory_bowel_disease	SPRY4	ENSG00000187678	142310427	142326455	downstream
chr5:142118013-142118639	rs4912805	5	142114120	Allergic_disease	GNPDA1	ENSG00000113552	141991749	142013041	upstream
chr5:142118013-142118639	rs4912805	5	142114120	Asthma	GNPDA1	ENSG00000113552	141991749	142013041	upstream
chr5:142118013-142118639	rs4912805	5	142114120	Crohns_disease	GNPDA1	ENSG00000113552	141991749	142013041	upstream
chr5:142118013-142118639	rs4912805	5	142114120	Inflammatory_bowel_disease	GNPDA1	ENSG00000113552	141991749	142013041	upstream
chr5:142118013-142118639	rs4912805	5	142114120	Allergic_disease	NDFIP1	ENSG00000131507	142108505	142154443	overlap
chr5:142118013-142118639	rs4912805	5	142114120	Asthma	NDFIP1	ENSG00000131507	142108505	142154443	overlap
chr5:142118013-142118639	rs4912805	5	142114120	Crohns_disease	NDFIP1	ENSG00000131507	142108505	142154443	overlap
chr5:142118013-142118639	rs4912805	5	142114120	Inflammatory_bowel_disease	NDFIP1	ENSG00000131507	142108505	142154443	overlap
chr5:142118013-142118639	rs4912805	5	142114120	Allergic_disease	NDFIP1	ENSG00000131507	142108505	142154443	100kb window
chr5:142118013-142118639	rs4912805	5	142114120	Asthma	NDFIP1	ENSG00000131507	142108505	142154443	100kb window
chr5:142118013-142118639	rs4912805	5	142114120	Crohns_disease	NDFIP1	ENSG00000131507	142108505	142154443	100kb window
chr5:142118013-142118639	rs4912805	5	142114120	Inflammatory_bowel_disease	NDFIP1	ENSG00000131507	142108505	142154443	100kb window
chr5:142118013-142118639	rs4912805	5	142114120	Allergic_disease	SPRY4	ENSG00000187678	142310427	142326455	downstream
chr5:142118013-142118639	rs4912805	5	142114120	Asthma	SPRY4	ENSG00000187678	142310427	142326455	downstream
chr5:142118013-142118639	rs4912805	5	142114120	Crohns_disease	SPRY4	ENSG00000187678	142310427	142326455	downstream
chr5:142118013-142118639	rs4912805	5	142114120	Inflammatory_bowel_disease	SPRY4	ENSG00000187678	142310427	142326455	downstream
chr5:142118013-142118639	rs13184323	5	142115154	Allergic_disease	GNPDA1	ENSG00000113552	141991749	142013041	upstream
chr5:142118013-142118639	rs13184323	5	142115154	Asthma	GNPDA1	ENSG00000113552	141991749	142013041	upstream
chr5:142118013-142118639	rs13184323	5	142115154	Crohns_disease	GNPDA1	ENSG00000113552	141991749	142013041	upstream
chr5:142118013-142118639	rs13184323	5	142115154	Inflammatory_bowel_disease	GNPDA1	ENSG00000113552	141991749	142013041	upstream
chr5:142118013-142118639	rs13184323	5	142115154	Allergic_disease	NDFIP1	ENSG00000131507	142108505	142154443	overlap
chr5:142118013-142118639	rs13184323	5	142115154	Asthma	NDFIP1	ENSG00000131507	142108505	142154443	overlap
chr5:142118013-142118639	rs13184323	5	142115154	Crohns_disease	NDFIP1	ENSG00000131507	142108505	142154443	overlap
chr5:142118013-142118639	rs13184323	5	142115154	Inflammatory_bowel_disease	NDFIP1	ENSG00000131507	142108505	142154443	overlap
chr5:142118013-142118639	rs13184323	5	142115154	Allergic_disease	NDFIP1	ENSG00000131507	142108505	142154443	100kb window
chr5:142118013-142118639	rs13184323	5	142115154	Asthma	NDFIP1	ENSG00000131507	142108505	142154443	100kb window
chr5:142118013-142118639	rs13184323	5	142115154	Crohns_disease	NDFIP1	ENSG00000131507	142108505	142154443	100kb window
chr5:142118013-142118639	rs13184323	5	142115154	Inflammatory_bowel_disease	NDFIP1	ENSG00000131507	142108505	142154443	100kb window
chr5:142118013-142118639	rs13184323	5	142115154	Allergic_disease	SPRY4	ENSG00000187678	142310427	142326455	downstream
chr5:142118013-142118639	rs13184323	5	142115154	Asthma	SPRY4	ENSG00000187678	142310427	142326455	downstream
chr5:142118013-142118639	rs13184323	5	142115154	Crohns_disease	SPRY4	ENSG00000187678	142310427	142326455	downstream
chr5:142118013-142118639	rs13184323	5	142115154	Inflammatory_bowel_disease	SPRY4	ENSG00000187678	142310427	142326455	downstream
chr5:142118013-142118639	rs10068717	5	142115369	Crohns_disease	GNPDA1	ENSG00000113552	141991749	142013041	upstream
chr5:142118013-142118639	rs10068717	5	142115369	Inflammatory_bowel_disease	GNPDA1	ENSG00000113552	141991749	142013041	upstream
chr5:142118013-142118639	rs10068717	5	142115369	Crohns_disease	NDFIP1	ENSG00000131507	142108505	142154443	overlap
chr5:142118013-142118639	rs10068717	5	142115369	Inflammatory_bowel_disease	NDFIP1	ENSG00000131507	142108505	142154443	overlap
chr5:142118013-142118639	rs10068717	5	142115369	Crohns_disease	NDFIP1	ENSG00000131507	142108505	142154443	100kb window
chr5:142118013-142118639	rs10068717	5	142115369	Inflammatory_bowel_disease	NDFIP1	ENSG00000131507	142108505	142154443	100kb window
chr5:142118013-142118639	rs10068717	5	142115369	Crohns_disease	SPRY4	ENSG00000187678	142310427	142326455	downstream
chr5:142118013-142118639	rs10068717	5	142115369	Inflammatory_bowel_disease	SPRY4	ENSG00000187678	142310427	142326455	downstream
chr5:142118013-142118639	rs13188700	5	142115574	Allergic_disease	GNPDA1	ENSG00000113552	141991749	142013041	upstream
chr5:142118013-142118639	rs13188700	5	142115574	Asthma	GNPDA1	ENSG00000113552	141991749	142013041	upstream
chr5:142118013-142118639	rs13188700	5	142115574	Crohns_disease	GNPDA1	ENSG00000113552	141991749	142013041	upstream
chr5:142118013-142118639	rs13188700	5	142115574	Inflammatory_bowel_disease	GNPDA1	ENSG00000113552	141991749	142013041	upstream
chr5:142118013-142118639	rs13188700	5	142115574	Allergic_disease	NDFIP1	ENSG00000131507	142108505	142154443	overlap
chr5:142118013-142118639	rs13188700	5	142115574	Asthma	NDFIP1	ENSG00000131507	142108505	142154443	overlap
chr5:142118013-142118639	rs13188700	5	142115574	Crohns_disease	NDFIP1	ENSG00000131507	142108505	142154443	overlap
chr5:142118013-142118639	rs13188700	5	142115574	Inflammatory_bowel_disease	NDFIP1	ENSG00000131507	142108505	142154443	overlap
chr5:142118013-142118639	rs13188700	5	142115574	Allergic_disease	NDFIP1	ENSG00000131507	142108505	142154443	100kb window
chr5:142118013-142118639	rs13188700	5	142115574	Asthma	NDFIP1	ENSG00000131507	142108505	142154443	100kb window
chr5:142118013-142118639	rs13188700	5	142115574	Crohns_disease	NDFIP1	ENSG00000131507	142108505	142154443	100kb window
chr5:142118013-142118639	rs13188700	5	142115574	Inflammatory_bowel_disease	NDFIP1	ENSG00000131507	142108505	142154443	100kb window
chr5:142118013-142118639	rs13188700	5	142115574	Allergic_disease	SPRY4	ENSG00000187678	142310427	142326455	downstream
chr5:142118013-142118639	rs13188700	5	142115574	Asthma	SPRY4	ENSG00000187678	142310427	142326455	downstream
chr5:142118013-142118639	rs13188700	5	142115574	Crohns_disease	SPRY4	ENSG00000187678	142310427	142326455	downstream
chr5:142118013-142118639	rs13188700	5	142115574	Inflammatory_bowel_disease	SPRY4	ENSG00000187678	142310427	142326455	downstream
chr5:142118013-142118639	rs10875596	5	142116150	Allergic_disease	GNPDA1	ENSG00000113552	141991749	142013041	upstream
chr5:142118013-142118639	rs10875596	5	142116150	Asthma	GNPDA1	ENSG00000113552	141991749	142013041	upstream
chr5:142118013-142118639	rs10875596	5	142116150	Crohns_disease	GNPDA1	ENSG00000113552	141991749	142013041	upstream
chr5:142118013-142118639	rs10875596	5	142116150	Inflammatory_bowel_disease	GNPDA1	ENSG00000113552	141991749	142013041	upstream
chr5:142118013-142118639	rs10875596	5	142116150	Allergic_disease	NDFIP1	ENSG00000131507	142108505	142154443	overlap
chr5:142118013-142118639	rs10875596	5	142116150	Asthma	NDFIP1	ENSG00000131507	142108505	142154443	overlap
chr5:142118013-142118639	rs10875596	5	142116150	Crohns_disease	NDFIP1	ENSG00000131507	142108505	142154443	overlap
chr5:142118013-142118639	rs10875596	5	142116150	Inflammatory_bowel_disease	NDFIP1	ENSG00000131507	142108505	142154443	overlap
chr5:142118013-142118639	rs10875596	5	142116150	Allergic_disease	NDFIP1	ENSG00000131507	142108505	142154443	100kb window
chr5:142118013-142118639	rs10875596	5	142116150	Asthma	NDFIP1	ENSG00000131507	142108505	142154443	100kb window
chr5:142118013-142118639	rs10875596	5	142116150	Crohns_disease	NDFIP1	ENSG00000131507	142108505	142154443	100kb window
chr5:142118013-142118639	rs10875596	5	142116150	Inflammatory_bowel_disease	NDFIP1	ENSG00000131507	142108505	142154443	100kb window
chr5:142118013-142118639	rs10875596	5	142116150	Allergic_disease	SPRY4	ENSG00000187678	142310427	142326455	downstream
chr5:142118013-142118639	rs10875596	5	142116150	Asthma	SPRY4	ENSG00000187678	142310427	142326455	downstream
chr5:142118013-142118639	rs10875596	5	142116150	Crohns_disease	SPRY4	ENSG00000187678	142310427	142326455	downstream
chr5:142118013-142118639	rs10875596	5	142116150	Inflammatory_bowel_disease	SPRY4	ENSG00000187678	142310427	142326455	downstream
chr5:142118013-142118639	5:141495917	5	142116352	Asthma	GNPDA1	ENSG00000113552	141991749	142013041	upstream
chr5:142118013-142118639	5:141495917	5	142116352	Crohns_disease	GNPDA1	ENSG00000113552	141991749	142013041	upstream
chr5:142118013-142118639	5:141495917	5	142116352	Inflammatory_bowel_disease	GNPDA1	ENSG00000113552	141991749	142013041	upstream
chr5:142118013-142118639	5:141495917	5	142116352	Asthma	NDFIP1	ENSG00000131507	142108505	142154443	overlap
chr5:142118013-142118639	5:141495917	5	142116352	Crohns_disease	NDFIP1	ENSG00000131507	142108505	142154443	overlap
chr5:142118013-142118639	5:141495917	5	142116352	Inflammatory_bowel_disease	NDFIP1	ENSG00000131507	142108505	142154443	overlap
chr5:142118013-142118639	5:141495917	5	142116352	Asthma	NDFIP1	ENSG00000131507	142108505	142154443	100kb window
chr5:142118013-142118639	5:141495917	5	142116352	Crohns_disease	NDFIP1	ENSG00000131507	142108505	142154443	100kb window
chr5:142118013-142118639	5:141495917	5	142116352	Inflammatory_bowel_disease	NDFIP1	ENSG00000131507	142108505	142154443	100kb window
chr5:142118013-142118639	5:141495917	5	142116352	Asthma	SPRY4	ENSG00000187678	142310427	142326455	downstream
chr5:142118013-142118639	5:141495917	5	142116352	Crohns_disease	SPRY4	ENSG00000187678	142310427	142326455	downstream
chr5:142118013-142118639	5:141495917	5	142116352	Inflammatory_bowel_disease	SPRY4	ENSG00000187678	142310427	142326455	downstream
chr5:142118013-142118639	rs12515668	5	142116525	Asthma	GNPDA1	ENSG00000113552	141991749	142013041	upstream
chr5:142118013-142118639	rs12515668	5	142116525	Crohns_disease	GNPDA1	ENSG00000113552	141991749	142013041	upstream
chr5:142118013-142118639	rs12515668	5	142116525	Inflammatory_bowel_disease	GNPDA1	ENSG00000113552	141991749	142013041	upstream
chr5:142118013-142118639	rs12515668	5	142116525	Asthma	NDFIP1	ENSG00000131507	142108505	142154443	overlap
chr5:142118013-142118639	rs12515668	5	142116525	Crohns_disease	NDFIP1	ENSG00000131507	142108505	142154443	overlap
chr5:142118013-142118639	rs12515668	5	142116525	Inflammatory_bowel_disease	NDFIP1	ENSG00000131507	142108505	142154443	overlap
chr5:142118013-142118639	rs12515668	5	142116525	Asthma	NDFIP1	ENSG00000131507	142108505	142154443	100kb window
chr5:142118013-142118639	rs12515668	5	142116525	Crohns_disease	NDFIP1	ENSG00000131507	142108505	142154443	100kb window
chr5:142118013-142118639	rs12515668	5	142116525	Inflammatory_bowel_disease	NDFIP1	ENSG00000131507	142108505	142154443	100kb window
chr5:142118013-142118639	rs12515668	5	142116525	Asthma	SPRY4	ENSG00000187678	142310427	142326455	downstream
chr5:142118013-142118639	rs12515668	5	142116525	Crohns_disease	SPRY4	ENSG00000187678	142310427	142326455	downstream
chr5:142118013-142118639	rs12515668	5	142116525	Inflammatory_bowel_disease	SPRY4	ENSG00000187678	142310427	142326455	downstream
chr5:142118013-142118639	rs7712237	5	142116899	Allergic_disease	GNPDA1	ENSG00000113552	141991749	142013041	upstream
chr5:142118013-142118639	rs7712237	5	142116899	Asthma	GNPDA1	ENSG00000113552	141991749	142013041	upstream
chr5:142118013-142118639	rs7712237	5	142116899	Crohns_disease	GNPDA1	ENSG00000113552	141991749	142013041	upstream
chr5:142118013-142118639	rs7712237	5	142116899	Inflammatory_bowel_disease	GNPDA1	ENSG00000113552	141991749	142013041	upstream
chr5:142118013-142118639	rs7712237	5	142116899	Allergic_disease	NDFIP1	ENSG00000131507	142108505	142154443	overlap
chr5:142118013-142118639	rs7712237	5	142116899	Asthma	NDFIP1	ENSG00000131507	142108505	142154443	overlap
chr5:142118013-142118639	rs7712237	5	142116899	Crohns_disease	NDFIP1	ENSG00000131507	142108505	142154443	overlap
chr5:142118013-142118639	rs7712237	5	142116899	Inflammatory_bowel_disease	NDFIP1	ENSG00000131507	142108505	142154443	overlap
chr5:142118013-142118639	rs7712237	5	142116899	Allergic_disease	NDFIP1	ENSG00000131507	142108505	142154443	100kb window
chr5:142118013-142118639	rs7712237	5	142116899	Asthma	NDFIP1	ENSG00000131507	142108505	142154443	100kb window
chr5:142118013-142118639	rs7712237	5	142116899	Crohns_disease	NDFIP1	ENSG00000131507	142108505	142154443	100kb window
chr5:142118013-142118639	rs7712237	5	142116899	Inflammatory_bowel_disease	NDFIP1	ENSG00000131507	142108505	142154443	100kb window
chr5:142118013-142118639	rs7712237	5	142116899	Allergic_disease	SPRY4	ENSG00000187678	142310427	142326455	downstream
chr5:142118013-142118639	rs7712237	5	142116899	Asthma	SPRY4	ENSG00000187678	142310427	142326455	downstream
chr5:142118013-142118639	rs7712237	5	142116899	Crohns_disease	SPRY4	ENSG00000187678	142310427	142326455	downstream
chr5:142118013-142118639	rs7712237	5	142116899	Inflammatory_bowel_disease	SPRY4	ENSG00000187678	142310427	142326455	downstream
chr5:142118013-142118639	rs9324866	5	142118085	Allergic_disease	GNPDA1	ENSG00000113552	141991749	142013041	upstream
chr5:142118013-142118639	rs9324866	5	142118085	Asthma	GNPDA1	ENSG00000113552	141991749	142013041	upstream
chr5:142118013-142118639	rs9324866	5	142118085	Crohns_disease	GNPDA1	ENSG00000113552	141991749	142013041	upstream
chr5:142118013-142118639	rs9324866	5	142118085	Inflammatory_bowel_disease	GNPDA1	ENSG00000113552	141991749	142013041	upstream
chr5:142118013-142118639	rs9324866	5	142118085	Allergic_disease	NDFIP1	ENSG00000131507	142108505	142154443	overlap
chr5:142118013-142118639	rs9324866	5	142118085	Asthma	NDFIP1	ENSG00000131507	142108505	142154443	overlap
chr5:142118013-142118639	rs9324866	5	142118085	Crohns_disease	NDFIP1	ENSG00000131507	142108505	142154443	overlap
chr5:142118013-142118639	rs9324866	5	142118085	Inflammatory_bowel_disease	NDFIP1	ENSG00000131507	142108505	142154443	overlap
chr5:142118013-142118639	rs9324866	5	142118085	Allergic_disease	NDFIP1	ENSG00000131507	142108505	142154443	100kb window
chr5:142118013-142118639	rs9324866	5	142118085	Asthma	NDFIP1	ENSG00000131507	142108505	142154443	100kb window
chr5:142118013-142118639	rs9324866	5	142118085	Crohns_disease	NDFIP1	ENSG00000131507	142108505	142154443	100kb window
chr5:142118013-142118639	rs9324866	5	142118085	Inflammatory_bowel_disease	NDFIP1	ENSG00000131507	142108505	142154443	100kb window
chr5:142118013-142118639	rs9324866	5	142118085	Allergic_disease	SPRY4	ENSG00000187678	142310427	142326455	downstream
chr5:142118013-142118639	rs9324866	5	142118085	Asthma	SPRY4	ENSG00000187678	142310427	142326455	downstream
chr5:142118013-142118639	rs9324866	5	142118085	Crohns_disease	SPRY4	ENSG00000187678	142310427	142326455	downstream
chr5:142118013-142118639	rs9324866	5	142118085	Inflammatory_bowel_disease	SPRY4	ENSG00000187678	142310427	142326455	downstream
chr5:142118013-142118639	rs1036209	5	142119067	Allergic_disease	GNPDA1	ENSG00000113552	141991749	142013041	upstream
chr5:142118013-142118639	rs1036209	5	142119067	Asthma	GNPDA1	ENSG00000113552	141991749	142013041	upstream
chr5:142118013-142118639	rs1036209	5	142119067	Crohns_disease	GNPDA1	ENSG00000113552	141991749	142013041	upstream
chr5:142118013-142118639	rs1036209	5	142119067	Inflammatory_bowel_disease	GNPDA1	ENSG00000113552	141991749	142013041	upstream
chr5:142118013-142118639	rs1036209	5	142119067	Allergic_disease	NDFIP1	ENSG00000131507	142108505	142154443	overlap
chr5:142118013-142118639	rs1036209	5	142119067	Asthma	NDFIP1	ENSG00000131507	142108505	142154443	overlap
chr5:142118013-142118639	rs1036209	5	142119067	Crohns_disease	NDFIP1	ENSG00000131507	142108505	142154443	overlap
chr5:142118013-142118639	rs1036209	5	142119067	Inflammatory_bowel_disease	NDFIP1	ENSG00000131507	142108505	142154443	overlap
chr5:142118013-142118639	rs1036209	5	142119067	Allergic_disease	NDFIP1	ENSG00000131507	142108505	142154443	100kb window
chr5:142118013-142118639	rs1036209	5	142119067	Asthma	NDFIP1	ENSG00000131507	142108505	142154443	100kb window
chr5:142118013-142118639	rs1036209	5	142119067	Crohns_disease	NDFIP1	ENSG00000131507	142108505	142154443	100kb window
chr5:142118013-142118639	rs1036209	5	142119067	Inflammatory_bowel_disease	NDFIP1	ENSG00000131507	142108505	142154443	100kb window
chr5:142118013-142118639	rs1036209	5	142119067	Allergic_disease	SPRY4	ENSG00000187678	142310427	142326455	downstream
chr5:142118013-142118639	rs1036209	5	142119067	Asthma	SPRY4	ENSG00000187678	142310427	142326455	downstream
chr5:142118013-142118639	rs1036209	5	142119067	Crohns_disease	SPRY4	ENSG00000187678	142310427	142326455	downstream
chr5:142118013-142118639	rs1036209	5	142119067	Inflammatory_bowel_disease	SPRY4	ENSG00000187678	142310427	142326455	downstream
chr5:142118013-142118639	rs1036207	5	142119476	Allergic_disease	GNPDA1	ENSG00000113552	141991749	142013041	upstream
chr5:142118013-142118639	rs1036207	5	142119476	Asthma	GNPDA1	ENSG00000113552	141991749	142013041	upstream
chr5:142118013-142118639	rs1036207	5	142119476	Crohns_disease	GNPDA1	ENSG00000113552	141991749	142013041	upstream
chr5:142118013-142118639	rs1036207	5	142119476	Inflammatory_bowel_disease	GNPDA1	ENSG00000113552	141991749	142013041	upstream
chr5:142118013-142118639	rs1036207	5	142119476	Allergic_disease	NDFIP1	ENSG00000131507	142108505	142154443	overlap
chr5:142118013-142118639	rs1036207	5	142119476	Asthma	NDFIP1	ENSG00000131507	142108505	142154443	overlap
chr5:142118013-142118639	rs1036207	5	142119476	Crohns_disease	NDFIP1	ENSG00000131507	142108505	142154443	overlap
chr5:142118013-142118639	rs1036207	5	142119476	Inflammatory_bowel_disease	NDFIP1	ENSG00000131507	142108505	142154443	overlap
chr5:142118013-142118639	rs1036207	5	142119476	Allergic_disease	NDFIP1	ENSG00000131507	142108505	142154443	100kb window
chr5:142118013-142118639	rs1036207	5	142119476	Asthma	NDFIP1	ENSG00000131507	142108505	142154443	100kb window
chr5:142118013-142118639	rs1036207	5	142119476	Crohns_disease	NDFIP1	ENSG00000131507	142108505	142154443	100kb window
chr5:142118013-142118639	rs1036207	5	142119476	Inflammatory_bowel_disease	NDFIP1	ENSG00000131507	142108505	142154443	100kb window
chr5:142118013-142118639	rs1036207	5	142119476	Allergic_disease	SPRY4	ENSG00000187678	142310427	142326455	downstream
chr5:142118013-142118639	rs1036207	5	142119476	Asthma	SPRY4	ENSG00000187678	142310427	142326455	downstream
chr5:142118013-142118639	rs1036207	5	142119476	Crohns_disease	SPRY4	ENSG00000187678	142310427	142326455	downstream
chr5:142118013-142118639	rs1036207	5	142119476	Inflammatory_bowel_disease	SPRY4	ENSG00000187678	142310427	142326455	downstream
chr5:142118013-142118639	rs11749731	5	142120871	Allergic_disease	GNPDA1	ENSG00000113552	141991749	142013041	upstream
chr5:142118013-142118639	rs11749731	5	142120871	Asthma	GNPDA1	ENSG00000113552	141991749	142013041	upstream
chr5:142118013-142118639	rs11749731	5	142120871	Crohns_disease	GNPDA1	ENSG00000113552	141991749	142013041	upstream
chr5:142118013-142118639	rs11749731	5	142120871	Inflammatory_bowel_disease	GNPDA1	ENSG00000113552	141991749	142013041	upstream
chr5:142118013-142118639	rs11749731	5	142120871	Allergic_disease	NDFIP1	ENSG00000131507	142108505	142154443	overlap
chr5:142118013-142118639	rs11749731	5	142120871	Asthma	NDFIP1	ENSG00000131507	142108505	142154443	overlap
chr5:142118013-142118639	rs11749731	5	142120871	Crohns_disease	NDFIP1	ENSG00000131507	142108505	142154443	overlap
chr5:142118013-142118639	rs11749731	5	142120871	Inflammatory_bowel_disease	NDFIP1	ENSG00000131507	142108505	142154443	overlap
chr5:142118013-142118639	rs11749731	5	142120871	Allergic_disease	NDFIP1	ENSG00000131507	142108505	142154443	100kb window
chr5:142118013-142118639	rs11749731	5	142120871	Asthma	NDFIP1	ENSG00000131507	142108505	142154443	100kb window
chr5:142118013-142118639	rs11749731	5	142120871	Crohns_disease	NDFIP1	ENSG00000131507	142108505	142154443	100kb window
chr5:142118013-142118639	rs11749731	5	142120871	Inflammatory_bowel_disease	NDFIP1	ENSG00000131507	142108505	142154443	100kb window
chr5:142118013-142118639	rs11749731	5	142120871	Allergic_disease	SPRY4	ENSG00000187678	142310427	142326455	downstream
chr5:142118013-142118639	rs11749731	5	142120871	Asthma	SPRY4	ENSG00000187678	142310427	142326455	downstream
chr5:142118013-142118639	rs11749731	5	142120871	Crohns_disease	SPRY4	ENSG00000187678	142310427	142326455	downstream
chr5:142118013-142118639	rs11749731	5	142120871	Inflammatory_bowel_disease	SPRY4	ENSG00000187678	142310427	142326455	downstream
chr5:142118013-142118639	rs11750521	5	142121139	Allergic_disease	GNPDA1	ENSG00000113552	141991749	142013041	upstream
chr5:142118013-142118639	rs11750521	5	142121139	Asthma	GNPDA1	ENSG00000113552	141991749	142013041	upstream
chr5:142118013-142118639	rs11750521	5	142121139	Crohns_disease	GNPDA1	ENSG00000113552	141991749	142013041	upstream
chr5:142118013-142118639	rs11750521	5	142121139	Inflammatory_bowel_disease	GNPDA1	ENSG00000113552	141991749	142013041	upstream
chr5:142118013-142118639	rs11750521	5	142121139	Allergic_disease	NDFIP1	ENSG00000131507	142108505	142154443	overlap
chr5:142118013-142118639	rs11750521	5	142121139	Asthma	NDFIP1	ENSG00000131507	142108505	142154443	overlap
chr5:142118013-142118639	rs11750521	5	142121139	Crohns_disease	NDFIP1	ENSG00000131507	142108505	142154443	overlap
chr5:142118013-142118639	rs11750521	5	142121139	Inflammatory_bowel_disease	NDFIP1	ENSG00000131507	142108505	142154443	overlap
chr5:142118013-142118639	rs11750521	5	142121139	Allergic_disease	NDFIP1	ENSG00000131507	142108505	142154443	100kb window
chr5:142118013-142118639	rs11750521	5	142121139	Asthma	NDFIP1	ENSG00000131507	142108505	142154443	100kb window
chr5:142118013-142118639	rs11750521	5	142121139	Crohns_disease	NDFIP1	ENSG00000131507	142108505	142154443	100kb window
chr5:142118013-142118639	rs11750521	5	142121139	Inflammatory_bowel_disease	NDFIP1	ENSG00000131507	142108505	142154443	100kb window
chr5:142118013-142118639	rs11750521	5	142121139	Allergic_disease	SPRY4	ENSG00000187678	142310427	142326455	downstream
chr5:142118013-142118639	rs11750521	5	142121139	Asthma	SPRY4	ENSG00000187678	142310427	142326455	downstream
chr5:142118013-142118639	rs11750521	5	142121139	Crohns_disease	SPRY4	ENSG00000187678	142310427	142326455	downstream
chr5:142118013-142118639	rs11750521	5	142121139	Inflammatory_bowel_disease	SPRY4	ENSG00000187678	142310427	142326455	downstream
chr5:142118013-142118639	rs1835966	5	142121943	Allergic_disease	GNPDA1	ENSG00000113552	141991749	142013041	upstream
chr5:142118013-142118639	rs1835966	5	142121943	Asthma	GNPDA1	ENSG00000113552	141991749	142013041	upstream
chr5:142118013-142118639	rs1835966	5	142121943	Crohns_disease	GNPDA1	ENSG00000113552	141991749	142013041	upstream
chr5:142118013-142118639	rs1835966	5	142121943	Inflammatory_bowel_disease	GNPDA1	ENSG00000113552	141991749	142013041	upstream
chr5:142118013-142118639	rs1835966	5	142121943	Allergic_disease	NDFIP1	ENSG00000131507	142108505	142154443	overlap
chr5:142118013-142118639	rs1835966	5	142121943	Asthma	NDFIP1	ENSG00000131507	142108505	142154443	overlap
chr5:142118013-142118639	rs1835966	5	142121943	Crohns_disease	NDFIP1	ENSG00000131507	142108505	142154443	overlap
chr5:142118013-142118639	rs1835966	5	142121943	Inflammatory_bowel_disease	NDFIP1	ENSG00000131507	142108505	142154443	overlap
chr5:142118013-142118639	rs1835966	5	142121943	Allergic_disease	NDFIP1	ENSG00000131507	142108505	142154443	100kb window
chr5:142118013-142118639	rs1835966	5	142121943	Asthma	NDFIP1	ENSG00000131507	142108505	142154443	100kb window
chr5:142118013-142118639	rs1835966	5	142121943	Crohns_disease	NDFIP1	ENSG00000131507	142108505	142154443	100kb window
chr5:142118013-142118639	rs1835966	5	142121943	Inflammatory_bowel_disease	NDFIP1	ENSG00000131507	142108505	142154443	100kb window
chr5:142118013-142118639	rs1835966	5	142121943	Allergic_disease	SPRY4	ENSG00000187678	142310427	142326455	downstream
chr5:142118013-142118639	rs1835966	5	142121943	Asthma	SPRY4	ENSG00000187678	142310427	142326455	downstream
chr5:142118013-142118639	rs1835966	5	142121943	Crohns_disease	SPRY4	ENSG00000187678	142310427	142326455	downstream
chr5:142118013-142118639	rs1835966	5	142121943	Inflammatory_bowel_disease	SPRY4	ENSG00000187678	142310427	142326455	downstream
chr5:142118013-142118639	rs1835965	5	142122206	Allergic_disease	GNPDA1	ENSG00000113552	141991749	142013041	upstream
chr5:142118013-142118639	rs1835965	5	142122206	Asthma	GNPDA1	ENSG00000113552	141991749	142013041	upstream
chr5:142118013-142118639	rs1835965	5	142122206	Crohns_disease	GNPDA1	ENSG00000113552	141991749	142013041	upstream
chr5:142118013-142118639	rs1835965	5	142122206	Inflammatory_bowel_disease	GNPDA1	ENSG00000113552	141991749	142013041	upstream
chr5:142118013-142118639	rs1835965	5	142122206	Allergic_disease	NDFIP1	ENSG00000131507	142108505	142154443	overlap
chr5:142118013-142118639	rs1835965	5	142122206	Asthma	NDFIP1	ENSG00000131507	142108505	142154443	overlap
chr5:142118013-142118639	rs1835965	5	142122206	Crohns_disease	NDFIP1	ENSG00000131507	142108505	142154443	overlap
chr5:142118013-142118639	rs1835965	5	142122206	Inflammatory_bowel_disease	NDFIP1	ENSG00000131507	142108505	142154443	overlap
chr5:142118013-142118639	rs1835965	5	142122206	Allergic_disease	NDFIP1	ENSG00000131507	142108505	142154443	100kb window
chr5:142118013-142118639	rs1835965	5	142122206	Asthma	NDFIP1	ENSG00000131507	142108505	142154443	100kb window
chr5:142118013-142118639	rs1835965	5	142122206	Crohns_disease	NDFIP1	ENSG00000131507	142108505	142154443	100kb window
chr5:142118013-142118639	rs1835965	5	142122206	Inflammatory_bowel_disease	NDFIP1	ENSG00000131507	142108505	142154443	100kb window
chr5:142118013-142118639	rs1835965	5	142122206	Allergic_disease	SPRY4	ENSG00000187678	142310427	142326455	downstream
chr5:142118013-142118639	rs1835965	5	142122206	Asthma	SPRY4	ENSG00000187678	142310427	142326455	downstream
chr5:142118013-142118639	rs1835965	5	142122206	Crohns_disease	SPRY4	ENSG00000187678	142310427	142326455	downstream
chr5:142118013-142118639	rs1835965	5	142122206	Inflammatory_bowel_disease	SPRY4	ENSG00000187678	142310427	142326455	downstream
chr5:142118013-142118639	rs10463348	5	142122470	Allergic_disease	GNPDA1	ENSG00000113552	141991749	142013041	upstream
chr5:142118013-142118639	rs10463348	5	142122470	Asthma	GNPDA1	ENSG00000113552	141991749	142013041	upstream
chr5:142118013-142118639	rs10463348	5	142122470	Crohns_disease	GNPDA1	ENSG00000113552	141991749	142013041	upstream
chr5:142118013-142118639	rs10463348	5	142122470	Inflammatory_bowel_disease	GNPDA1	ENSG00000113552	141991749	142013041	upstream
chr5:142118013-142118639	rs10463348	5	142122470	Allergic_disease	NDFIP1	ENSG00000131507	142108505	142154443	overlap
chr5:142118013-142118639	rs10463348	5	142122470	Asthma	NDFIP1	ENSG00000131507	142108505	142154443	overlap
chr5:142118013-142118639	rs10463348	5	142122470	Crohns_disease	NDFIP1	ENSG00000131507	142108505	142154443	overlap
chr5:142118013-142118639	rs10463348	5	142122470	Inflammatory_bowel_disease	NDFIP1	ENSG00000131507	142108505	142154443	overlap
chr5:142118013-142118639	rs10463348	5	142122470	Allergic_disease	NDFIP1	ENSG00000131507	142108505	142154443	100kb window
chr5:142118013-142118639	rs10463348	5	142122470	Asthma	NDFIP1	ENSG00000131507	142108505	142154443	100kb window
chr5:142118013-142118639	rs10463348	5	142122470	Crohns_disease	NDFIP1	ENSG00000131507	142108505	142154443	100kb window
chr5:142118013-142118639	rs10463348	5	142122470	Inflammatory_bowel_disease	NDFIP1	ENSG00000131507	142108505	142154443	100kb window
chr5:142118013-142118639	rs10463348	5	142122470	Allergic_disease	SPRY4	ENSG00000187678	142310427	142326455	downstream
chr5:142118013-142118639	rs10463348	5	142122470	Asthma	SPRY4	ENSG00000187678	142310427	142326455	downstream
chr5:142118013-142118639	rs10463348	5	142122470	Crohns_disease	SPRY4	ENSG00000187678	142310427	142326455	downstream
chr5:142118013-142118639	rs10463348	5	142122470	Inflammatory_bowel_disease	SPRY4	ENSG00000187678	142310427	142326455	downstream
chr5:142118013-142118639	rs2338822	5	142123494	Allergic_disease	GNPDA1	ENSG00000113552	141991749	142013041	upstream
chr5:142118013-142118639	rs2338822	5	142123494	Asthma	GNPDA1	ENSG00000113552	141991749	142013041	upstream
chr5:142118013-142118639	rs2338822	5	142123494	Crohns_disease	GNPDA1	ENSG00000113552	141991749	142013041	upstream
chr5:142118013-142118639	rs2338822	5	142123494	Inflammatory_bowel_disease	GNPDA1	ENSG00000113552	141991749	142013041	upstream
chr5:142118013-142118639	rs2338822	5	142123494	Allergic_disease	NDFIP1	ENSG00000131507	142108505	142154443	overlap
chr5:142118013-142118639	rs2338822	5	142123494	Asthma	NDFIP1	ENSG00000131507	142108505	142154443	overlap
chr5:142118013-142118639	rs2338822	5	142123494	Crohns_disease	NDFIP1	ENSG00000131507	142108505	142154443	overlap
chr5:142118013-142118639	rs2338822	5	142123494	Inflammatory_bowel_disease	NDFIP1	ENSG00000131507	142108505	142154443	overlap
chr5:142118013-142118639	rs2338822	5	142123494	Allergic_disease	NDFIP1	ENSG00000131507	142108505	142154443	100kb window
chr5:142118013-142118639	rs2338822	5	142123494	Asthma	NDFIP1	ENSG00000131507	142108505	142154443	100kb window
chr5:142118013-142118639	rs2338822	5	142123494	Crohns_disease	NDFIP1	ENSG00000131507	142108505	142154443	100kb window
chr5:142118013-142118639	rs2338822	5	142123494	Inflammatory_bowel_disease	NDFIP1	ENSG00000131507	142108505	142154443	100kb window
chr5:142118013-142118639	rs2338822	5	142123494	Allergic_disease	SPRY4	ENSG00000187678	142310427	142326455	downstream
chr5:142118013-142118639	rs2338822	5	142123494	Asthma	SPRY4	ENSG00000187678	142310427	142326455	downstream
chr5:142118013-142118639	rs2338822	5	142123494	Crohns_disease	SPRY4	ENSG00000187678	142310427	142326455	downstream
chr5:142118013-142118639	rs2338822	5	142123494	Inflammatory_bowel_disease	SPRY4	ENSG00000187678	142310427	142326455	downstream
chr5:142128557-142129158	rs6877864	5	142124274	Allergic_disease	GNPDA1	ENSG00000113552	141991749	142013041	upstream
chr5:142128557-142129158	rs6877864	5	142124274	Asthma	GNPDA1	ENSG00000113552	141991749	142013041	upstream
chr5:142128557-142129158	rs6877864	5	142124274	Crohns_disease	GNPDA1	ENSG00000113552	141991749	142013041	upstream
chr5:142128557-142129158	rs6877864	5	142124274	Inflammatory_bowel_disease	GNPDA1	ENSG00000113552	141991749	142013041	upstream
chr5:142128557-142129158	rs6877864	5	142124274	Allergic_disease	GNPDA1	ENSG00000113552	141991749	142013041	GRN_Nila
chr5:142128557-142129158	rs6877864	5	142124274	Asthma	GNPDA1	ENSG00000113552	141991749	142013041	GRN_Nila
chr5:142128557-142129158	rs6877864	5	142124274	Crohns_disease	GNPDA1	ENSG00000113552	141991749	142013041	GRN_Nila
chr5:142128557-142129158	rs6877864	5	142124274	Inflammatory_bowel_disease	GNPDA1	ENSG00000113552	141991749	142013041	GRN_Nila
chr5:142128557-142129158	rs6877864	5	142124274	Allergic_disease	NDFIP1	ENSG00000131507	142108505	142154443	overlap
chr5:142128557-142129158	rs6877864	5	142124274	Asthma	NDFIP1	ENSG00000131507	142108505	142154443	overlap
chr5:142128557-142129158	rs6877864	5	142124274	Crohns_disease	NDFIP1	ENSG00000131507	142108505	142154443	overlap
chr5:142128557-142129158	rs6877864	5	142124274	Inflammatory_bowel_disease	NDFIP1	ENSG00000131507	142108505	142154443	overlap
chr5:142128557-142129158	rs6877864	5	142124274	Allergic_disease	NDFIP1	ENSG00000131507	142108505	142154443	100kb window
chr5:142128557-142129158	rs6877864	5	142124274	Asthma	NDFIP1	ENSG00000131507	142108505	142154443	100kb window
chr5:142128557-142129158	rs6877864	5	142124274	Crohns_disease	NDFIP1	ENSG00000131507	142108505	142154443	100kb window
chr5:142128557-142129158	rs6877864	5	142124274	Inflammatory_bowel_disease	NDFIP1	ENSG00000131507	142108505	142154443	100kb window
chr5:142128557-142129158	rs6877864	5	142124274	Allergic_disease	NDFIP1	ENSG00000131507	142108505	142154443	GRN_Neha
chr5:142128557-142129158	rs6877864	5	142124274	Asthma	NDFIP1	ENSG00000131507	142108505	142154443	GRN_Neha
chr5:142128557-142129158	rs6877864	5	142124274	Crohns_disease	NDFIP1	ENSG00000131507	142108505	142154443	GRN_Neha
chr5:142128557-142129158	rs6877864	5	142124274	Inflammatory_bowel_disease	NDFIP1	ENSG00000131507	142108505	142154443	GRN_Neha
chr5:142128557-142129158	rs6877864	5	142124274	Allergic_disease	SPRY4	ENSG00000187678	142310427	142326455	downstream
chr5:142128557-142129158	rs6877864	5	142124274	Asthma	SPRY4	ENSG00000187678	142310427	142326455	downstream
chr5:142128557-142129158	rs6877864	5	142124274	Crohns_disease	SPRY4	ENSG00000187678	142310427	142326455	downstream
chr5:142128557-142129158	rs6877864	5	142124274	Inflammatory_bowel_disease	SPRY4	ENSG00000187678	142310427	142326455	downstream
chr5:142128557-142129158	rs6882226	5	142124305	Allergic_disease	GNPDA1	ENSG00000113552	141991749	142013041	upstream
chr5:142128557-142129158	rs6882226	5	142124305	Asthma	GNPDA1	ENSG00000113552	141991749	142013041	upstream
chr5:142128557-142129158	rs6882226	5	142124305	Crohns_disease	GNPDA1	ENSG00000113552	141991749	142013041	upstream
chr5:142128557-142129158	rs6882226	5	142124305	Inflammatory_bowel_disease	GNPDA1	ENSG00000113552	141991749	142013041	upstream
chr5:142128557-142129158	rs6882226	5	142124305	Allergic_disease	GNPDA1	ENSG00000113552	141991749	142013041	GRN_Nila
chr5:142128557-142129158	rs6882226	5	142124305	Asthma	GNPDA1	ENSG00000113552	141991749	142013041	GRN_Nila
chr5:142128557-142129158	rs6882226	5	142124305	Crohns_disease	GNPDA1	ENSG00000113552	141991749	142013041	GRN_Nila
chr5:142128557-142129158	rs6882226	5	142124305	Inflammatory_bowel_disease	GNPDA1	ENSG00000113552	141991749	142013041	GRN_Nila
chr5:142128557-142129158	rs6882226	5	142124305	Allergic_disease	NDFIP1	ENSG00000131507	142108505	142154443	overlap
chr5:142128557-142129158	rs6882226	5	142124305	Asthma	NDFIP1	ENSG00000131507	142108505	142154443	overlap
chr5:142128557-142129158	rs6882226	5	142124305	Crohns_disease	NDFIP1	ENSG00000131507	142108505	142154443	overlap
chr5:142128557-142129158	rs6882226	5	142124305	Inflammatory_bowel_disease	NDFIP1	ENSG00000131507	142108505	142154443	overlap
chr5:142128557-142129158	rs6882226	5	142124305	Allergic_disease	NDFIP1	ENSG00000131507	142108505	142154443	100kb window
chr5:142128557-142129158	rs6882226	5	142124305	Asthma	NDFIP1	ENSG00000131507	142108505	142154443	100kb window
chr5:142128557-142129158	rs6882226	5	142124305	Crohns_disease	NDFIP1	ENSG00000131507	142108505	142154443	100kb window
chr5:142128557-142129158	rs6882226	5	142124305	Inflammatory_bowel_disease	NDFIP1	ENSG00000131507	142108505	142154443	100kb window
chr5:142128557-142129158	rs6882226	5	142124305	Allergic_disease	NDFIP1	ENSG00000131507	142108505	142154443	GRN_Neha
chr5:142128557-142129158	rs6882226	5	142124305	Asthma	NDFIP1	ENSG00000131507	142108505	142154443	GRN_Neha
chr5:142128557-142129158	rs6882226	5	142124305	Crohns_disease	NDFIP1	ENSG00000131507	142108505	142154443	GRN_Neha
chr5:142128557-142129158	rs6882226	5	142124305	Inflammatory_bowel_disease	NDFIP1	ENSG00000131507	142108505	142154443	GRN_Neha
chr5:142128557-142129158	rs6882226	5	142124305	Allergic_disease	SPRY4	ENSG00000187678	142310427	142326455	downstream
chr5:142128557-142129158	rs6882226	5	142124305	Asthma	SPRY4	ENSG00000187678	142310427	142326455	downstream
chr5:142128557-142129158	rs6882226	5	142124305	Crohns_disease	SPRY4	ENSG00000187678	142310427	142326455	downstream
chr5:142128557-142129158	rs6882226	5	142124305	Inflammatory_bowel_disease	SPRY4	ENSG00000187678	142310427	142326455	downstream
chr5:142128557-142129158	rs6883827	5	142125426	Allergic_disease	GNPDA1	ENSG00000113552	141991749	142013041	upstream
chr5:142128557-142129158	rs6883827	5	142125426	Asthma	GNPDA1	ENSG00000113552	141991749	142013041	upstream
chr5:142128557-142129158	rs6883827	5	142125426	Crohns_disease	GNPDA1	ENSG00000113552	141991749	142013041	upstream
chr5:142128557-142129158	rs6883827	5	142125426	Inflammatory_bowel_disease	GNPDA1	ENSG00000113552	141991749	142013041	upstream
chr5:142128557-142129158	rs6883827	5	142125426	Allergic_disease	GNPDA1	ENSG00000113552	141991749	142013041	GRN_Nila
chr5:142128557-142129158	rs6883827	5	142125426	Asthma	GNPDA1	ENSG00000113552	141991749	142013041	GRN_Nila
chr5:142128557-142129158	rs6883827	5	142125426	Crohns_disease	GNPDA1	ENSG00000113552	141991749	142013041	GRN_Nila
chr5:142128557-142129158	rs6883827	5	142125426	Inflammatory_bowel_disease	GNPDA1	ENSG00000113552	141991749	142013041	GRN_Nila
chr5:142128557-142129158	rs6883827	5	142125426	Allergic_disease	NDFIP1	ENSG00000131507	142108505	142154443	overlap
chr5:142128557-142129158	rs6883827	5	142125426	Asthma	NDFIP1	ENSG00000131507	142108505	142154443	overlap
chr5:142128557-142129158	rs6883827	5	142125426	Crohns_disease	NDFIP1	ENSG00000131507	142108505	142154443	overlap
chr5:142128557-142129158	rs6883827	5	142125426	Inflammatory_bowel_disease	NDFIP1	ENSG00000131507	142108505	142154443	overlap
chr5:142128557-142129158	rs6883827	5	142125426	Allergic_disease	NDFIP1	ENSG00000131507	142108505	142154443	100kb window
chr5:142128557-142129158	rs6883827	5	142125426	Asthma	NDFIP1	ENSG00000131507	142108505	142154443	100kb window
chr5:142128557-142129158	rs6883827	5	142125426	Crohns_disease	NDFIP1	ENSG00000131507	142108505	142154443	100kb window
chr5:142128557-142129158	rs6883827	5	142125426	Inflammatory_bowel_disease	NDFIP1	ENSG00000131507	142108505	142154443	100kb window
chr5:142128557-142129158	rs6883827	5	142125426	Allergic_disease	NDFIP1	ENSG00000131507	142108505	142154443	GRN_Neha
chr5:142128557-142129158	rs6883827	5	142125426	Asthma	NDFIP1	ENSG00000131507	142108505	142154443	GRN_Neha
chr5:142128557-142129158	rs6883827	5	142125426	Crohns_disease	NDFIP1	ENSG00000131507	142108505	142154443	GRN_Neha
chr5:142128557-142129158	rs6883827	5	142125426	Inflammatory_bowel_disease	NDFIP1	ENSG00000131507	142108505	142154443	GRN_Neha
chr5:142128557-142129158	rs6883827	5	142125426	Allergic_disease	SPRY4	ENSG00000187678	142310427	142326455	downstream
chr5:142128557-142129158	rs6883827	5	142125426	Asthma	SPRY4	ENSG00000187678	142310427	142326455	downstream
chr5:142128557-142129158	rs6883827	5	142125426	Crohns_disease	SPRY4	ENSG00000187678	142310427	142326455	downstream
chr5:142128557-142129158	rs6883827	5	142125426	Inflammatory_bowel_disease	SPRY4	ENSG00000187678	142310427	142326455	downstream
chr5:142128557-142129158	rs4912623	5	142125897	Allergic_disease	GNPDA1	ENSG00000113552	141991749	142013041	upstream
chr5:142128557-142129158	rs4912623	5	142125897	Asthma	GNPDA1	ENSG00000113552	141991749	142013041	upstream
chr5:142128557-142129158	rs4912623	5	142125897	Crohns_disease	GNPDA1	ENSG00000113552	141991749	142013041	upstream
chr5:142128557-142129158	rs4912623	5	142125897	Inflammatory_bowel_disease	GNPDA1	ENSG00000113552	141991749	142013041	upstream
chr5:142128557-142129158	rs4912623	5	142125897	Allergic_disease	GNPDA1	ENSG00000113552	141991749	142013041	GRN_Nila
chr5:142128557-142129158	rs4912623	5	142125897	Asthma	GNPDA1	ENSG00000113552	141991749	142013041	GRN_Nila
chr5:142128557-142129158	rs4912623	5	142125897	Crohns_disease	GNPDA1	ENSG00000113552	141991749	142013041	GRN_Nila
chr5:142128557-142129158	rs4912623	5	142125897	Inflammatory_bowel_disease	GNPDA1	ENSG00000113552	141991749	142013041	GRN_Nila
chr5:142128557-142129158	rs4912623	5	142125897	Allergic_disease	NDFIP1	ENSG00000131507	142108505	142154443	overlap
chr5:142128557-142129158	rs4912623	5	142125897	Asthma	NDFIP1	ENSG00000131507	142108505	142154443	overlap
chr5:142128557-142129158	rs4912623	5	142125897	Crohns_disease	NDFIP1	ENSG00000131507	142108505	142154443	overlap
chr5:142128557-142129158	rs4912623	5	142125897	Inflammatory_bowel_disease	NDFIP1	ENSG00000131507	142108505	142154443	overlap
chr5:142128557-142129158	rs4912623	5	142125897	Allergic_disease	NDFIP1	ENSG00000131507	142108505	142154443	100kb window
chr5:142128557-142129158	rs4912623	5	142125897	Asthma	NDFIP1	ENSG00000131507	142108505	142154443	100kb window
chr5:142128557-142129158	rs4912623	5	142125897	Crohns_disease	NDFIP1	ENSG00000131507	142108505	142154443	100kb window
chr5:142128557-142129158	rs4912623	5	142125897	Inflammatory_bowel_disease	NDFIP1	ENSG00000131507	142108505	142154443	100kb window
chr5:142128557-142129158	rs4912623	5	142125897	Allergic_disease	NDFIP1	ENSG00000131507	142108505	142154443	GRN_Neha
chr5:142128557-142129158	rs4912623	5	142125897	Asthma	NDFIP1	ENSG00000131507	142108505	142154443	GRN_Neha
chr5:142128557-142129158	rs4912623	5	142125897	Crohns_disease	NDFIP1	ENSG00000131507	142108505	142154443	GRN_Neha
chr5:142128557-142129158	rs4912623	5	142125897	Inflammatory_bowel_disease	NDFIP1	ENSG00000131507	142108505	142154443	GRN_Neha
chr5:142128557-142129158	rs4912623	5	142125897	Allergic_disease	SPRY4	ENSG00000187678	142310427	142326455	downstream
chr5:142128557-142129158	rs4912623	5	142125897	Asthma	SPRY4	ENSG00000187678	142310427	142326455	downstream
chr5:142128557-142129158	rs4912623	5	142125897	Crohns_disease	SPRY4	ENSG00000187678	142310427	142326455	downstream
chr5:142128557-142129158	rs4912623	5	142125897	Inflammatory_bowel_disease	SPRY4	ENSG00000187678	142310427	142326455	downstream
chr5:142128557-142129158	rs7737631	5	142127050	Allergic_disease	GNPDA1	ENSG00000113552	141991749	142013041	upstream
chr5:142128557-142129158	rs7737631	5	142127050	Asthma	GNPDA1	ENSG00000113552	141991749	142013041	upstream
chr5:142128557-142129158	rs7737631	5	142127050	Crohns_disease	GNPDA1	ENSG00000113552	141991749	142013041	upstream
chr5:142128557-142129158	rs7737631	5	142127050	Inflammatory_bowel_disease	GNPDA1	ENSG00000113552	141991749	142013041	upstream
chr5:142128557-142129158	rs7737631	5	142127050	Allergic_disease	GNPDA1	ENSG00000113552	141991749	142013041	GRN_Nila
chr5:142128557-142129158	rs7737631	5	142127050	Asthma	GNPDA1	ENSG00000113552	141991749	142013041	GRN_Nila
chr5:142128557-142129158	rs7737631	5	142127050	Crohns_disease	GNPDA1	ENSG00000113552	141991749	142013041	GRN_Nila
chr5:142128557-142129158	rs7737631	5	142127050	Inflammatory_bowel_disease	GNPDA1	ENSG00000113552	141991749	142013041	GRN_Nila
chr5:142128557-142129158	rs7737631	5	142127050	Allergic_disease	NDFIP1	ENSG00000131507	142108505	142154443	overlap
chr5:142128557-142129158	rs7737631	5	142127050	Asthma	NDFIP1	ENSG00000131507	142108505	142154443	overlap
chr5:142128557-142129158	rs7737631	5	142127050	Crohns_disease	NDFIP1	ENSG00000131507	142108505	142154443	overlap
chr5:142128557-142129158	rs7737631	5	142127050	Inflammatory_bowel_disease	NDFIP1	ENSG00000131507	142108505	142154443	overlap
chr5:142128557-142129158	rs7737631	5	142127050	Allergic_disease	NDFIP1	ENSG00000131507	142108505	142154443	100kb window
chr5:142128557-142129158	rs7737631	5	142127050	Asthma	NDFIP1	ENSG00000131507	142108505	142154443	100kb window
chr5:142128557-142129158	rs7737631	5	142127050	Crohns_disease	NDFIP1	ENSG00000131507	142108505	142154443	100kb window
chr5:142128557-142129158	rs7737631	5	142127050	Inflammatory_bowel_disease	NDFIP1	ENSG00000131507	142108505	142154443	100kb window
chr5:142128557-142129158	rs7737631	5	142127050	Allergic_disease	NDFIP1	ENSG00000131507	142108505	142154443	GRN_Neha
chr5:142128557-142129158	rs7737631	5	142127050	Asthma	NDFIP1	ENSG00000131507	142108505	142154443	GRN_Neha
chr5:142128557-142129158	rs7737631	5	142127050	Crohns_disease	NDFIP1	ENSG00000131507	142108505	142154443	GRN_Neha
chr5:142128557-142129158	rs7737631	5	142127050	Inflammatory_bowel_disease	NDFIP1	ENSG00000131507	142108505	142154443	GRN_Neha
chr5:142128557-142129158	rs7737631	5	142127050	Allergic_disease	SPRY4	ENSG00000187678	142310427	142326455	downstream
chr5:142128557-142129158	rs7737631	5	142127050	Asthma	SPRY4	ENSG00000187678	142310427	142326455	downstream
chr5:142128557-142129158	rs7737631	5	142127050	Crohns_disease	SPRY4	ENSG00000187678	142310427	142326455	downstream
chr5:142128557-142129158	rs7737631	5	142127050	Inflammatory_bowel_disease	SPRY4	ENSG00000187678	142310427	142326455	downstream
chr5:142128557-142129158	rs6874308	5	142127346	Allergic_disease	GNPDA1	ENSG00000113552	141991749	142013041	upstream
chr5:142128557-142129158	rs6874308	5	142127346	Asthma	GNPDA1	ENSG00000113552	141991749	142013041	upstream
chr5:142128557-142129158	rs6874308	5	142127346	Crohns_disease	GNPDA1	ENSG00000113552	141991749	142013041	upstream
chr5:142128557-142129158	rs6874308	5	142127346	Inflammatory_bowel_disease	GNPDA1	ENSG00000113552	141991749	142013041	upstream
chr5:142128557-142129158	rs6874308	5	142127346	Allergic_disease	GNPDA1	ENSG00000113552	141991749	142013041	GRN_Nila
chr5:142128557-142129158	rs6874308	5	142127346	Asthma	GNPDA1	ENSG00000113552	141991749	142013041	GRN_Nila
chr5:142128557-142129158	rs6874308	5	142127346	Crohns_disease	GNPDA1	ENSG00000113552	141991749	142013041	GRN_Nila
chr5:142128557-142129158	rs6874308	5	142127346	Inflammatory_bowel_disease	GNPDA1	ENSG00000113552	141991749	142013041	GRN_Nila
chr5:142128557-142129158	rs6874308	5	142127346	Allergic_disease	NDFIP1	ENSG00000131507	142108505	142154443	overlap
chr5:142128557-142129158	rs6874308	5	142127346	Asthma	NDFIP1	ENSG00000131507	142108505	142154443	overlap
chr5:142128557-142129158	rs6874308	5	142127346	Crohns_disease	NDFIP1	ENSG00000131507	142108505	142154443	overlap
chr5:142128557-142129158	rs6874308	5	142127346	Inflammatory_bowel_disease	NDFIP1	ENSG00000131507	142108505	142154443	overlap
chr5:142128557-142129158	rs6874308	5	142127346	Allergic_disease	NDFIP1	ENSG00000131507	142108505	142154443	100kb window
chr5:142128557-142129158	rs6874308	5	142127346	Asthma	NDFIP1	ENSG00000131507	142108505	142154443	100kb window
chr5:142128557-142129158	rs6874308	5	142127346	Crohns_disease	NDFIP1	ENSG00000131507	142108505	142154443	100kb window
chr5:142128557-142129158	rs6874308	5	142127346	Inflammatory_bowel_disease	NDFIP1	ENSG00000131507	142108505	142154443	100kb window
chr5:142128557-142129158	rs6874308	5	142127346	Allergic_disease	NDFIP1	ENSG00000131507	142108505	142154443	GRN_Neha
chr5:142128557-142129158	rs6874308	5	142127346	Asthma	NDFIP1	ENSG00000131507	142108505	142154443	GRN_Neha
chr5:142128557-142129158	rs6874308	5	142127346	Crohns_disease	NDFIP1	ENSG00000131507	142108505	142154443	GRN_Neha
chr5:142128557-142129158	rs6874308	5	142127346	Inflammatory_bowel_disease	NDFIP1	ENSG00000131507	142108505	142154443	GRN_Neha
chr5:142128557-142129158	rs6874308	5	142127346	Allergic_disease	SPRY4	ENSG00000187678	142310427	142326455	downstream
chr5:142128557-142129158	rs6874308	5	142127346	Asthma	SPRY4	ENSG00000187678	142310427	142326455	downstream
chr5:142128557-142129158	rs6874308	5	142127346	Crohns_disease	SPRY4	ENSG00000187678	142310427	142326455	downstream
chr5:142128557-142129158	rs6874308	5	142127346	Inflammatory_bowel_disease	SPRY4	ENSG00000187678	142310427	142326455	downstream
chr5:142128557-142129158	rs11739961	5	142128923	Allergic_disease	GNPDA1	ENSG00000113552	141991749	142013041	upstream
chr5:142128557-142129158	rs11739961	5	142128923	Asthma	GNPDA1	ENSG00000113552	141991749	142013041	upstream
chr5:142128557-142129158	rs11739961	5	142128923	Crohns_disease	GNPDA1	ENSG00000113552	141991749	142013041	upstream
chr5:142128557-142129158	rs11739961	5	142128923	Inflammatory_bowel_disease	GNPDA1	ENSG00000113552	141991749	142013041	upstream
chr5:142128557-142129158	rs11739961	5	142128923	Allergic_disease	GNPDA1	ENSG00000113552	141991749	142013041	GRN_Nila
chr5:142128557-142129158	rs11739961	5	142128923	Asthma	GNPDA1	ENSG00000113552	141991749	142013041	GRN_Nila
chr5:142128557-142129158	rs11739961	5	142128923	Crohns_disease	GNPDA1	ENSG00000113552	141991749	142013041	GRN_Nila
chr5:142128557-142129158	rs11739961	5	142128923	Inflammatory_bowel_disease	GNPDA1	ENSG00000113552	141991749	142013041	GRN_Nila
chr5:142128557-142129158	rs11739961	5	142128923	Allergic_disease	NDFIP1	ENSG00000131507	142108505	142154443	overlap
chr5:142128557-142129158	rs11739961	5	142128923	Asthma	NDFIP1	ENSG00000131507	142108505	142154443	overlap
chr5:142128557-142129158	rs11739961	5	142128923	Crohns_disease	NDFIP1	ENSG00000131507	142108505	142154443	overlap
chr5:142128557-142129158	rs11739961	5	142128923	Inflammatory_bowel_disease	NDFIP1	ENSG00000131507	142108505	142154443	overlap
chr5:142128557-142129158	rs11739961	5	142128923	Allergic_disease	NDFIP1	ENSG00000131507	142108505	142154443	100kb window
chr5:142128557-142129158	rs11739961	5	142128923	Asthma	NDFIP1	ENSG00000131507	142108505	142154443	100kb window
chr5:142128557-142129158	rs11739961	5	142128923	Crohns_disease	NDFIP1	ENSG00000131507	142108505	142154443	100kb window
chr5:142128557-142129158	rs11739961	5	142128923	Inflammatory_bowel_disease	NDFIP1	ENSG00000131507	142108505	142154443	100kb window
chr5:142128557-142129158	rs11739961	5	142128923	Allergic_disease	NDFIP1	ENSG00000131507	142108505	142154443	GRN_Neha
chr5:142128557-142129158	rs11739961	5	142128923	Asthma	NDFIP1	ENSG00000131507	142108505	142154443	GRN_Neha
chr5:142128557-142129158	rs11739961	5	142128923	Crohns_disease	NDFIP1	ENSG00000131507	142108505	142154443	GRN_Neha
chr5:142128557-142129158	rs11739961	5	142128923	Inflammatory_bowel_disease	NDFIP1	ENSG00000131507	142108505	142154443	GRN_Neha
chr5:142128557-142129158	rs11739961	5	142128923	Allergic_disease	SPRY4	ENSG00000187678	142310427	142326455	downstream
chr5:142128557-142129158	rs11739961	5	142128923	Asthma	SPRY4	ENSG00000187678	142310427	142326455	downstream
chr5:142128557-142129158	rs11739961	5	142128923	Crohns_disease	SPRY4	ENSG00000187678	142310427	142326455	downstream
chr5:142128557-142129158	rs11739961	5	142128923	Inflammatory_bowel_disease	SPRY4	ENSG00000187678	142310427	142326455	downstream
chr5:142132937-142133730	rs11739961	5	142128923	Allergic_disease	RNF14	ENSG00000013561	141958328	141990291	GRN_Nila
chr5:142132937-142133730	rs11739961	5	142128923	Asthma	RNF14	ENSG00000013561	141958328	141990291	GRN_Nila
chr5:142132937-142133730	rs11739961	5	142128923	Crohns_disease	RNF14	ENSG00000013561	141958328	141990291	GRN_Nila
chr5:142132937-142133730	rs11739961	5	142128923	Inflammatory_bowel_disease	RNF14	ENSG00000013561	141958328	141990291	GRN_Nila
chr5:142132937-142133730	rs11739961	5	142128923	Allergic_disease	GNPDA1	ENSG00000113552	141991749	142013041	upstream
chr5:142132937-142133730	rs11739961	5	142128923	Asthma	GNPDA1	ENSG00000113552	141991749	142013041	upstream
chr5:142132937-142133730	rs11739961	5	142128923	Crohns_disease	GNPDA1	ENSG00000113552	141991749	142013041	upstream
chr5:142132937-142133730	rs11739961	5	142128923	Inflammatory_bowel_disease	GNPDA1	ENSG00000113552	141991749	142013041	upstream
chr5:142132937-142133730	rs11739961	5	142128923	Allergic_disease	NDFIP1	ENSG00000131507	142108505	142154443	overlap
chr5:142132937-142133730	rs11739961	5	142128923	Asthma	NDFIP1	ENSG00000131507	142108505	142154443	overlap
chr5:142132937-142133730	rs11739961	5	142128923	Crohns_disease	NDFIP1	ENSG00000131507	142108505	142154443	overlap
chr5:142132937-142133730	rs11739961	5	142128923	Inflammatory_bowel_disease	NDFIP1	ENSG00000131507	142108505	142154443	overlap
chr5:142132937-142133730	rs11739961	5	142128923	Allergic_disease	NDFIP1	ENSG00000131507	142108505	142154443	100kb window
chr5:142132937-142133730	rs11739961	5	142128923	Asthma	NDFIP1	ENSG00000131507	142108505	142154443	100kb window
chr5:142132937-142133730	rs11739961	5	142128923	Crohns_disease	NDFIP1	ENSG00000131507	142108505	142154443	100kb window
chr5:142132937-142133730	rs11739961	5	142128923	Inflammatory_bowel_disease	NDFIP1	ENSG00000131507	142108505	142154443	100kb window
chr5:142132937-142133730	rs11739961	5	142128923	Allergic_disease	SPRY4	ENSG00000187678	142310427	142326455	downstream
chr5:142132937-142133730	rs11739961	5	142128923	Asthma	SPRY4	ENSG00000187678	142310427	142326455	downstream
chr5:142132937-142133730	rs11739961	5	142128923	Crohns_disease	SPRY4	ENSG00000187678	142310427	142326455	downstream
chr5:142132937-142133730	rs11739961	5	142128923	Inflammatory_bowel_disease	SPRY4	ENSG00000187678	142310427	142326455	downstream
chr5:142128557-142129158	rs2338821	5	142129868	Allergic_disease	GNPDA1	ENSG00000113552	141991749	142013041	upstream
chr5:142128557-142129158	rs2338821	5	142129868	Asthma	GNPDA1	ENSG00000113552	141991749	142013041	upstream
chr5:142128557-142129158	rs2338821	5	142129868	Crohns_disease	GNPDA1	ENSG00000113552	141991749	142013041	upstream
chr5:142128557-142129158	rs2338821	5	142129868	Inflammatory_bowel_disease	GNPDA1	ENSG00000113552	141991749	142013041	upstream
chr5:142128557-142129158	rs2338821	5	142129868	Allergic_disease	GNPDA1	ENSG00000113552	141991749	142013041	GRN_Nila
chr5:142128557-142129158	rs2338821	5	142129868	Asthma	GNPDA1	ENSG00000113552	141991749	142013041	GRN_Nila
chr5:142128557-142129158	rs2338821	5	142129868	Crohns_disease	GNPDA1	ENSG00000113552	141991749	142013041	GRN_Nila
chr5:142128557-142129158	rs2338821	5	142129868	Inflammatory_bowel_disease	GNPDA1	ENSG00000113552	141991749	142013041	GRN_Nila
chr5:142128557-142129158	rs2338821	5	142129868	Allergic_disease	NDFIP1	ENSG00000131507	142108505	142154443	overlap
chr5:142128557-142129158	rs2338821	5	142129868	Asthma	NDFIP1	ENSG00000131507	142108505	142154443	overlap
chr5:142128557-142129158	rs2338821	5	142129868	Crohns_disease	NDFIP1	ENSG00000131507	142108505	142154443	overlap
chr5:142128557-142129158	rs2338821	5	142129868	Inflammatory_bowel_disease	NDFIP1	ENSG00000131507	142108505	142154443	overlap
chr5:142128557-142129158	rs2338821	5	142129868	Allergic_disease	NDFIP1	ENSG00000131507	142108505	142154443	100kb window
chr5:142128557-142129158	rs2338821	5	142129868	Asthma	NDFIP1	ENSG00000131507	142108505	142154443	100kb window
chr5:142128557-142129158	rs2338821	5	142129868	Crohns_disease	NDFIP1	ENSG00000131507	142108505	142154443	100kb window
chr5:142128557-142129158	rs2338821	5	142129868	Inflammatory_bowel_disease	NDFIP1	ENSG00000131507	142108505	142154443	100kb window
chr5:142128557-142129158	rs2338821	5	142129868	Allergic_disease	NDFIP1	ENSG00000131507	142108505	142154443	GRN_Neha
chr5:142128557-142129158	rs2338821	5	142129868	Asthma	NDFIP1	ENSG00000131507	142108505	142154443	GRN_Neha
chr5:142128557-142129158	rs2338821	5	142129868	Crohns_disease	NDFIP1	ENSG00000131507	142108505	142154443	GRN_Neha
chr5:142128557-142129158	rs2338821	5	142129868	Inflammatory_bowel_disease	NDFIP1	ENSG00000131507	142108505	142154443	GRN_Neha
chr5:142128557-142129158	rs2338821	5	142129868	Allergic_disease	SPRY4	ENSG00000187678	142310427	142326455	downstream
chr5:142128557-142129158	rs2338821	5	142129868	Asthma	SPRY4	ENSG00000187678	142310427	142326455	downstream
chr5:142128557-142129158	rs2338821	5	142129868	Crohns_disease	SPRY4	ENSG00000187678	142310427	142326455	downstream
chr5:142128557-142129158	rs2338821	5	142129868	Inflammatory_bowel_disease	SPRY4	ENSG00000187678	142310427	142326455	downstream
chr5:142132937-142133730	rs2338821	5	142129868	Allergic_disease	RNF14	ENSG00000013561	141958328	141990291	GRN_Nila
chr5:142132937-142133730	rs2338821	5	142129868	Asthma	RNF14	ENSG00000013561	141958328	141990291	GRN_Nila
chr5:142132937-142133730	rs2338821	5	142129868	Crohns_disease	RNF14	ENSG00000013561	141958328	141990291	GRN_Nila
chr5:142132937-142133730	rs2338821	5	142129868	Inflammatory_bowel_disease	RNF14	ENSG00000013561	141958328	141990291	GRN_Nila
chr5:142132937-142133730	rs2338821	5	142129868	Allergic_disease	GNPDA1	ENSG00000113552	141991749	142013041	upstream
chr5:142132937-142133730	rs2338821	5	142129868	Asthma	GNPDA1	ENSG00000113552	141991749	142013041	upstream
chr5:142132937-142133730	rs2338821	5	142129868	Crohns_disease	GNPDA1	ENSG00000113552	141991749	142013041	upstream
chr5:142132937-142133730	rs2338821	5	142129868	Inflammatory_bowel_disease	GNPDA1	ENSG00000113552	141991749	142013041	upstream
chr5:142132937-142133730	rs2338821	5	142129868	Allergic_disease	NDFIP1	ENSG00000131507	142108505	142154443	overlap
chr5:142132937-142133730	rs2338821	5	142129868	Asthma	NDFIP1	ENSG00000131507	142108505	142154443	overlap
chr5:142132937-142133730	rs2338821	5	142129868	Crohns_disease	NDFIP1	ENSG00000131507	142108505	142154443	overlap
chr5:142132937-142133730	rs2338821	5	142129868	Inflammatory_bowel_disease	NDFIP1	ENSG00000131507	142108505	142154443	overlap
chr5:142132937-142133730	rs2338821	5	142129868	Allergic_disease	NDFIP1	ENSG00000131507	142108505	142154443	100kb window
chr5:142132937-142133730	rs2338821	5	142129868	Asthma	NDFIP1	ENSG00000131507	142108505	142154443	100kb window
chr5:142132937-142133730	rs2338821	5	142129868	Crohns_disease	NDFIP1	ENSG00000131507	142108505	142154443	100kb window
chr5:142132937-142133730	rs2338821	5	142129868	Inflammatory_bowel_disease	NDFIP1	ENSG00000131507	142108505	142154443	100kb window
chr5:142132937-142133730	rs2338821	5	142129868	Allergic_disease	SPRY4	ENSG00000187678	142310427	142326455	downstream
chr5:142132937-142133730	rs2338821	5	142129868	Asthma	SPRY4	ENSG00000187678	142310427	142326455	downstream
chr5:142132937-142133730	rs2338821	5	142129868	Crohns_disease	SPRY4	ENSG00000187678	142310427	142326455	downstream
chr5:142132937-142133730	rs2338821	5	142129868	Inflammatory_bowel_disease	SPRY4	ENSG00000187678	142310427	142326455	downstream
chr5:142128557-142129158	rs4391200	5	142129972	Allergic_disease	GNPDA1	ENSG00000113552	141991749	142013041	upstream
chr5:142128557-142129158	rs4391200	5	142129972	Asthma	GNPDA1	ENSG00000113552	141991749	142013041	upstream
chr5:142128557-142129158	rs4391200	5	142129972	Crohns_disease	GNPDA1	ENSG00000113552	141991749	142013041	upstream
chr5:142128557-142129158	rs4391200	5	142129972	Inflammatory_bowel_disease	GNPDA1	ENSG00000113552	141991749	142013041	upstream
chr5:142128557-142129158	rs4391200	5	142129972	Allergic_disease	GNPDA1	ENSG00000113552	141991749	142013041	GRN_Nila
chr5:142128557-142129158	rs4391200	5	142129972	Asthma	GNPDA1	ENSG00000113552	141991749	142013041	GRN_Nila
chr5:142128557-142129158	rs4391200	5	142129972	Crohns_disease	GNPDA1	ENSG00000113552	141991749	142013041	GRN_Nila
chr5:142128557-142129158	rs4391200	5	142129972	Inflammatory_bowel_disease	GNPDA1	ENSG00000113552	141991749	142013041	GRN_Nila
chr5:142128557-142129158	rs4391200	5	142129972	Allergic_disease	NDFIP1	ENSG00000131507	142108505	142154443	overlap
chr5:142128557-142129158	rs4391200	5	142129972	Asthma	NDFIP1	ENSG00000131507	142108505	142154443	overlap
chr5:142128557-142129158	rs4391200	5	142129972	Crohns_disease	NDFIP1	ENSG00000131507	142108505	142154443	overlap
chr5:142128557-142129158	rs4391200	5	142129972	Inflammatory_bowel_disease	NDFIP1	ENSG00000131507	142108505	142154443	overlap
chr5:142128557-142129158	rs4391200	5	142129972	Allergic_disease	NDFIP1	ENSG00000131507	142108505	142154443	100kb window
chr5:142128557-142129158	rs4391200	5	142129972	Asthma	NDFIP1	ENSG00000131507	142108505	142154443	100kb window
chr5:142128557-142129158	rs4391200	5	142129972	Crohns_disease	NDFIP1	ENSG00000131507	142108505	142154443	100kb window
chr5:142128557-142129158	rs4391200	5	142129972	Inflammatory_bowel_disease	NDFIP1	ENSG00000131507	142108505	142154443	100kb window
chr5:142128557-142129158	rs4391200	5	142129972	Allergic_disease	NDFIP1	ENSG00000131507	142108505	142154443	GRN_Neha
chr5:142128557-142129158	rs4391200	5	142129972	Asthma	NDFIP1	ENSG00000131507	142108505	142154443	GRN_Neha
chr5:142128557-142129158	rs4391200	5	142129972	Crohns_disease	NDFIP1	ENSG00000131507	142108505	142154443	GRN_Neha
chr5:142128557-142129158	rs4391200	5	142129972	Inflammatory_bowel_disease	NDFIP1	ENSG00000131507	142108505	142154443	GRN_Neha
chr5:142128557-142129158	rs4391200	5	142129972	Allergic_disease	SPRY4	ENSG00000187678	142310427	142326455	downstream
chr5:142128557-142129158	rs4391200	5	142129972	Asthma	SPRY4	ENSG00000187678	142310427	142326455	downstream
chr5:142128557-142129158	rs4391200	5	142129972	Crohns_disease	SPRY4	ENSG00000187678	142310427	142326455	downstream
chr5:142128557-142129158	rs4391200	5	142129972	Inflammatory_bowel_disease	SPRY4	ENSG00000187678	142310427	142326455	downstream
chr5:142132937-142133730	rs4391200	5	142129972	Allergic_disease	RNF14	ENSG00000013561	141958328	141990291	GRN_Nila
chr5:142132937-142133730	rs4391200	5	142129972	Asthma	RNF14	ENSG00000013561	141958328	141990291	GRN_Nila
chr5:142132937-142133730	rs4391200	5	142129972	Crohns_disease	RNF14	ENSG00000013561	141958328	141990291	GRN_Nila
chr5:142132937-142133730	rs4391200	5	142129972	Inflammatory_bowel_disease	RNF14	ENSG00000013561	141958328	141990291	GRN_Nila
chr5:142132937-142133730	rs4391200	5	142129972	Allergic_disease	GNPDA1	ENSG00000113552	141991749	142013041	upstream
chr5:142132937-142133730	rs4391200	5	142129972	Asthma	GNPDA1	ENSG00000113552	141991749	142013041	upstream
chr5:142132937-142133730	rs4391200	5	142129972	Crohns_disease	GNPDA1	ENSG00000113552	141991749	142013041	upstream
chr5:142132937-142133730	rs4391200	5	142129972	Inflammatory_bowel_disease	GNPDA1	ENSG00000113552	141991749	142013041	upstream
chr5:142132937-142133730	rs4391200	5	142129972	Allergic_disease	NDFIP1	ENSG00000131507	142108505	142154443	overlap
chr5:142132937-142133730	rs4391200	5	142129972	Asthma	NDFIP1	ENSG00000131507	142108505	142154443	overlap
chr5:142132937-142133730	rs4391200	5	142129972	Crohns_disease	NDFIP1	ENSG00000131507	142108505	142154443	overlap
chr5:142132937-142133730	rs4391200	5	142129972	Inflammatory_bowel_disease	NDFIP1	ENSG00000131507	142108505	142154443	overlap
chr5:142132937-142133730	rs4391200	5	142129972	Allergic_disease	NDFIP1	ENSG00000131507	142108505	142154443	100kb window
chr5:142132937-142133730	rs4391200	5	142129972	Asthma	NDFIP1	ENSG00000131507	142108505	142154443	100kb window
chr5:142132937-142133730	rs4391200	5	142129972	Crohns_disease	NDFIP1	ENSG00000131507	142108505	142154443	100kb window
chr5:142132937-142133730	rs4391200	5	142129972	Inflammatory_bowel_disease	NDFIP1	ENSG00000131507	142108505	142154443	100kb window
chr5:142132937-142133730	rs4391200	5	142129972	Allergic_disease	SPRY4	ENSG00000187678	142310427	142326455	downstream
chr5:142132937-142133730	rs4391200	5	142129972	Asthma	SPRY4	ENSG00000187678	142310427	142326455	downstream
chr5:142132937-142133730	rs4391200	5	142129972	Crohns_disease	SPRY4	ENSG00000187678	142310427	142326455	downstream
chr5:142132937-142133730	rs4391200	5	142129972	Inflammatory_bowel_disease	SPRY4	ENSG00000187678	142310427	142326455	downstream
chr5:142128557-142129158	rs10062349	5	142130032	Allergic_disease	GNPDA1	ENSG00000113552	141991749	142013041	upstream
chr5:142128557-142129158	rs10062349	5	142130032	Asthma	GNPDA1	ENSG00000113552	141991749	142013041	upstream
chr5:142128557-142129158	rs10062349	5	142130032	Crohns_disease	GNPDA1	ENSG00000113552	141991749	142013041	upstream
chr5:142128557-142129158	rs10062349	5	142130032	Inflammatory_bowel_disease	GNPDA1	ENSG00000113552	141991749	142013041	upstream
chr5:142128557-142129158	rs10062349	5	142130032	Allergic_disease	GNPDA1	ENSG00000113552	141991749	142013041	GRN_Nila
chr5:142128557-142129158	rs10062349	5	142130032	Asthma	GNPDA1	ENSG00000113552	141991749	142013041	GRN_Nila
chr5:142128557-142129158	rs10062349	5	142130032	Crohns_disease	GNPDA1	ENSG00000113552	141991749	142013041	GRN_Nila
chr5:142128557-142129158	rs10062349	5	142130032	Inflammatory_bowel_disease	GNPDA1	ENSG00000113552	141991749	142013041	GRN_Nila
chr5:142128557-142129158	rs10062349	5	142130032	Allergic_disease	NDFIP1	ENSG00000131507	142108505	142154443	overlap
chr5:142128557-142129158	rs10062349	5	142130032	Asthma	NDFIP1	ENSG00000131507	142108505	142154443	overlap
chr5:142128557-142129158	rs10062349	5	142130032	Crohns_disease	NDFIP1	ENSG00000131507	142108505	142154443	overlap
chr5:142128557-142129158	rs10062349	5	142130032	Inflammatory_bowel_disease	NDFIP1	ENSG00000131507	142108505	142154443	overlap
chr5:142128557-142129158	rs10062349	5	142130032	Allergic_disease	NDFIP1	ENSG00000131507	142108505	142154443	100kb window
chr5:142128557-142129158	rs10062349	5	142130032	Asthma	NDFIP1	ENSG00000131507	142108505	142154443	100kb window
chr5:142128557-142129158	rs10062349	5	142130032	Crohns_disease	NDFIP1	ENSG00000131507	142108505	142154443	100kb window
chr5:142128557-142129158	rs10062349	5	142130032	Inflammatory_bowel_disease	NDFIP1	ENSG00000131507	142108505	142154443	100kb window
chr5:142128557-142129158	rs10062349	5	142130032	Allergic_disease	NDFIP1	ENSG00000131507	142108505	142154443	GRN_Neha
chr5:142128557-142129158	rs10062349	5	142130032	Asthma	NDFIP1	ENSG00000131507	142108505	142154443	GRN_Neha
chr5:142128557-142129158	rs10062349	5	142130032	Crohns_disease	NDFIP1	ENSG00000131507	142108505	142154443	GRN_Neha
chr5:142128557-142129158	rs10062349	5	142130032	Inflammatory_bowel_disease	NDFIP1	ENSG00000131507	142108505	142154443	GRN_Neha
chr5:142128557-142129158	rs10062349	5	142130032	Allergic_disease	SPRY4	ENSG00000187678	142310427	142326455	downstream
chr5:142128557-142129158	rs10062349	5	142130032	Asthma	SPRY4	ENSG00000187678	142310427	142326455	downstream
chr5:142128557-142129158	rs10062349	5	142130032	Crohns_disease	SPRY4	ENSG00000187678	142310427	142326455	downstream
chr5:142128557-142129158	rs10062349	5	142130032	Inflammatory_bowel_disease	SPRY4	ENSG00000187678	142310427	142326455	downstream
chr5:142132937-142133730	rs10062349	5	142130032	Allergic_disease	RNF14	ENSG00000013561	141958328	141990291	GRN_Nila
chr5:142132937-142133730	rs10062349	5	142130032	Asthma	RNF14	ENSG00000013561	141958328	141990291	GRN_Nila
chr5:142132937-142133730	rs10062349	5	142130032	Crohns_disease	RNF14	ENSG00000013561	141958328	141990291	GRN_Nila
chr5:142132937-142133730	rs10062349	5	142130032	Inflammatory_bowel_disease	RNF14	ENSG00000013561	141958328	141990291	GRN_Nila
chr5:142132937-142133730	rs10062349	5	142130032	Allergic_disease	GNPDA1	ENSG00000113552	141991749	142013041	upstream
chr5:142132937-142133730	rs10062349	5	142130032	Asthma	GNPDA1	ENSG00000113552	141991749	142013041	upstream
chr5:142132937-142133730	rs10062349	5	142130032	Crohns_disease	GNPDA1	ENSG00000113552	141991749	142013041	upstream
chr5:142132937-142133730	rs10062349	5	142130032	Inflammatory_bowel_disease	GNPDA1	ENSG00000113552	141991749	142013041	upstream
chr5:142132937-142133730	rs10062349	5	142130032	Allergic_disease	NDFIP1	ENSG00000131507	142108505	142154443	overlap
chr5:142132937-142133730	rs10062349	5	142130032	Asthma	NDFIP1	ENSG00000131507	142108505	142154443	overlap
chr5:142132937-142133730	rs10062349	5	142130032	Crohns_disease	NDFIP1	ENSG00000131507	142108505	142154443	overlap
chr5:142132937-142133730	rs10062349	5	142130032	Inflammatory_bowel_disease	NDFIP1	ENSG00000131507	142108505	142154443	overlap
chr5:142132937-142133730	rs10062349	5	142130032	Allergic_disease	NDFIP1	ENSG00000131507	142108505	142154443	100kb window
chr5:142132937-142133730	rs10062349	5	142130032	Asthma	NDFIP1	ENSG00000131507	142108505	142154443	100kb window
chr5:142132937-142133730	rs10062349	5	142130032	Crohns_disease	NDFIP1	ENSG00000131507	142108505	142154443	100kb window
chr5:142132937-142133730	rs10062349	5	142130032	Inflammatory_bowel_disease	NDFIP1	ENSG00000131507	142108505	142154443	100kb window
chr5:142132937-142133730	rs10062349	5	142130032	Allergic_disease	SPRY4	ENSG00000187678	142310427	142326455	downstream
chr5:142132937-142133730	rs10062349	5	142130032	Asthma	SPRY4	ENSG00000187678	142310427	142326455	downstream
chr5:142132937-142133730	rs10062349	5	142130032	Crohns_disease	SPRY4	ENSG00000187678	142310427	142326455	downstream
chr5:142132937-142133730	rs10062349	5	142130032	Inflammatory_bowel_disease	SPRY4	ENSG00000187678	142310427	142326455	downstream
chr5:142128557-142129158	rs6860138	5	142130420	Allergic_disease	GNPDA1	ENSG00000113552	141991749	142013041	upstream
chr5:142128557-142129158	rs6860138	5	142130420	Asthma	GNPDA1	ENSG00000113552	141991749	142013041	upstream
chr5:142128557-142129158	rs6860138	5	142130420	Crohns_disease	GNPDA1	ENSG00000113552	141991749	142013041	upstream
chr5:142128557-142129158	rs6860138	5	142130420	Inflammatory_bowel_disease	GNPDA1	ENSG00000113552	141991749	142013041	upstream
chr5:142128557-142129158	rs6860138	5	142130420	Allergic_disease	GNPDA1	ENSG00000113552	141991749	142013041	GRN_Nila
chr5:142128557-142129158	rs6860138	5	142130420	Asthma	GNPDA1	ENSG00000113552	141991749	142013041	GRN_Nila
chr5:142128557-142129158	rs6860138	5	142130420	Crohns_disease	GNPDA1	ENSG00000113552	141991749	142013041	GRN_Nila
chr5:142128557-142129158	rs6860138	5	142130420	Inflammatory_bowel_disease	GNPDA1	ENSG00000113552	141991749	142013041	GRN_Nila
chr5:142128557-142129158	rs6860138	5	142130420	Allergic_disease	NDFIP1	ENSG00000131507	142108505	142154443	overlap
chr5:142128557-142129158	rs6860138	5	142130420	Asthma	NDFIP1	ENSG00000131507	142108505	142154443	overlap
chr5:142128557-142129158	rs6860138	5	142130420	Crohns_disease	NDFIP1	ENSG00000131507	142108505	142154443	overlap
chr5:142128557-142129158	rs6860138	5	142130420	Inflammatory_bowel_disease	NDFIP1	ENSG00000131507	142108505	142154443	overlap
chr5:142128557-142129158	rs6860138	5	142130420	Allergic_disease	NDFIP1	ENSG00000131507	142108505	142154443	100kb window
chr5:142128557-142129158	rs6860138	5	142130420	Asthma	NDFIP1	ENSG00000131507	142108505	142154443	100kb window
chr5:142128557-142129158	rs6860138	5	142130420	Crohns_disease	NDFIP1	ENSG00000131507	142108505	142154443	100kb window
chr5:142128557-142129158	rs6860138	5	142130420	Inflammatory_bowel_disease	NDFIP1	ENSG00000131507	142108505	142154443	100kb window
chr5:142128557-142129158	rs6860138	5	142130420	Allergic_disease	NDFIP1	ENSG00000131507	142108505	142154443	GRN_Neha
chr5:142128557-142129158	rs6860138	5	142130420	Asthma	NDFIP1	ENSG00000131507	142108505	142154443	GRN_Neha
chr5:142128557-142129158	rs6860138	5	142130420	Crohns_disease	NDFIP1	ENSG00000131507	142108505	142154443	GRN_Neha
chr5:142128557-142129158	rs6860138	5	142130420	Inflammatory_bowel_disease	NDFIP1	ENSG00000131507	142108505	142154443	GRN_Neha
chr5:142128557-142129158	rs6860138	5	142130420	Allergic_disease	SPRY4	ENSG00000187678	142310427	142326455	downstream
chr5:142128557-142129158	rs6860138	5	142130420	Asthma	SPRY4	ENSG00000187678	142310427	142326455	downstream
chr5:142128557-142129158	rs6860138	5	142130420	Crohns_disease	SPRY4	ENSG00000187678	142310427	142326455	downstream
chr5:142128557-142129158	rs6860138	5	142130420	Inflammatory_bowel_disease	SPRY4	ENSG00000187678	142310427	142326455	downstream
chr5:142132937-142133730	rs6860138	5	142130420	Allergic_disease	RNF14	ENSG00000013561	141958328	141990291	GRN_Nila
chr5:142132937-142133730	rs6860138	5	142130420	Asthma	RNF14	ENSG00000013561	141958328	141990291	GRN_Nila
chr5:142132937-142133730	rs6860138	5	142130420	Crohns_disease	RNF14	ENSG00000013561	141958328	141990291	GRN_Nila
chr5:142132937-142133730	rs6860138	5	142130420	Inflammatory_bowel_disease	RNF14	ENSG00000013561	141958328	141990291	GRN_Nila
chr5:142132937-142133730	rs6860138	5	142130420	Allergic_disease	GNPDA1	ENSG00000113552	141991749	142013041	upstream
chr5:142132937-142133730	rs6860138	5	142130420	Asthma	GNPDA1	ENSG00000113552	141991749	142013041	upstream
chr5:142132937-142133730	rs6860138	5	142130420	Crohns_disease	GNPDA1	ENSG00000113552	141991749	142013041	upstream
chr5:142132937-142133730	rs6860138	5	142130420	Inflammatory_bowel_disease	GNPDA1	ENSG00000113552	141991749	142013041	upstream
chr5:142132937-142133730	rs6860138	5	142130420	Allergic_disease	NDFIP1	ENSG00000131507	142108505	142154443	overlap
chr5:142132937-142133730	rs6860138	5	142130420	Asthma	NDFIP1	ENSG00000131507	142108505	142154443	overlap
chr5:142132937-142133730	rs6860138	5	142130420	Crohns_disease	NDFIP1	ENSG00000131507	142108505	142154443	overlap
chr5:142132937-142133730	rs6860138	5	142130420	Inflammatory_bowel_disease	NDFIP1	ENSG00000131507	142108505	142154443	overlap
chr5:142132937-142133730	rs6860138	5	142130420	Allergic_disease	NDFIP1	ENSG00000131507	142108505	142154443	100kb window
chr5:142132937-142133730	rs6860138	5	142130420	Asthma	NDFIP1	ENSG00000131507	142108505	142154443	100kb window
chr5:142132937-142133730	rs6860138	5	142130420	Crohns_disease	NDFIP1	ENSG00000131507	142108505	142154443	100kb window
chr5:142132937-142133730	rs6860138	5	142130420	Inflammatory_bowel_disease	NDFIP1	ENSG00000131507	142108505	142154443	100kb window
chr5:142132937-142133730	rs6860138	5	142130420	Allergic_disease	SPRY4	ENSG00000187678	142310427	142326455	downstream
chr5:142132937-142133730	rs6860138	5	142130420	Asthma	SPRY4	ENSG00000187678	142310427	142326455	downstream
chr5:142132937-142133730	rs6860138	5	142130420	Crohns_disease	SPRY4	ENSG00000187678	142310427	142326455	downstream
chr5:142132937-142133730	rs6860138	5	142130420	Inflammatory_bowel_disease	SPRY4	ENSG00000187678	142310427	142326455	downstream
chr5:142128557-142129158	rs6580228	5	142130883	Allergic_disease	GNPDA1	ENSG00000113552	141991749	142013041	upstream
chr5:142128557-142129158	rs6580228	5	142130883	Asthma	GNPDA1	ENSG00000113552	141991749	142013041	upstream
chr5:142128557-142129158	rs6580228	5	142130883	Crohns_disease	GNPDA1	ENSG00000113552	141991749	142013041	upstream
chr5:142128557-142129158	rs6580228	5	142130883	Inflammatory_bowel_disease	GNPDA1	ENSG00000113552	141991749	142013041	upstream
chr5:142128557-142129158	rs6580228	5	142130883	Allergic_disease	GNPDA1	ENSG00000113552	141991749	142013041	GRN_Nila
chr5:142128557-142129158	rs6580228	5	142130883	Asthma	GNPDA1	ENSG00000113552	141991749	142013041	GRN_Nila
chr5:142128557-142129158	rs6580228	5	142130883	Crohns_disease	GNPDA1	ENSG00000113552	141991749	142013041	GRN_Nila
chr5:142128557-142129158	rs6580228	5	142130883	Inflammatory_bowel_disease	GNPDA1	ENSG00000113552	141991749	142013041	GRN_Nila
chr5:142128557-142129158	rs6580228	5	142130883	Allergic_disease	NDFIP1	ENSG00000131507	142108505	142154443	overlap
chr5:142128557-142129158	rs6580228	5	142130883	Asthma	NDFIP1	ENSG00000131507	142108505	142154443	overlap
chr5:142128557-142129158	rs6580228	5	142130883	Crohns_disease	NDFIP1	ENSG00000131507	142108505	142154443	overlap
chr5:142128557-142129158	rs6580228	5	142130883	Inflammatory_bowel_disease	NDFIP1	ENSG00000131507	142108505	142154443	overlap
chr5:142128557-142129158	rs6580228	5	142130883	Allergic_disease	NDFIP1	ENSG00000131507	142108505	142154443	100kb window
chr5:142128557-142129158	rs6580228	5	142130883	Asthma	NDFIP1	ENSG00000131507	142108505	142154443	100kb window
chr5:142128557-142129158	rs6580228	5	142130883	Crohns_disease	NDFIP1	ENSG00000131507	142108505	142154443	100kb window
chr5:142128557-142129158	rs6580228	5	142130883	Inflammatory_bowel_disease	NDFIP1	ENSG00000131507	142108505	142154443	100kb window
chr5:142128557-142129158	rs6580228	5	142130883	Allergic_disease	NDFIP1	ENSG00000131507	142108505	142154443	GRN_Neha
chr5:142128557-142129158	rs6580228	5	142130883	Asthma	NDFIP1	ENSG00000131507	142108505	142154443	GRN_Neha
chr5:142128557-142129158	rs6580228	5	142130883	Crohns_disease	NDFIP1	ENSG00000131507	142108505	142154443	GRN_Neha
chr5:142128557-142129158	rs6580228	5	142130883	Inflammatory_bowel_disease	NDFIP1	ENSG00000131507	142108505	142154443	GRN_Neha
chr5:142128557-142129158	rs6580228	5	142130883	Allergic_disease	SPRY4	ENSG00000187678	142310427	142326455	downstream
chr5:142128557-142129158	rs6580228	5	142130883	Asthma	SPRY4	ENSG00000187678	142310427	142326455	downstream
chr5:142128557-142129158	rs6580228	5	142130883	Crohns_disease	SPRY4	ENSG00000187678	142310427	142326455	downstream
chr5:142128557-142129158	rs6580228	5	142130883	Inflammatory_bowel_disease	SPRY4	ENSG00000187678	142310427	142326455	downstream
chr5:142132937-142133730	rs6580228	5	142130883	Allergic_disease	RNF14	ENSG00000013561	141958328	141990291	GRN_Nila
chr5:142132937-142133730	rs6580228	5	142130883	Asthma	RNF14	ENSG00000013561	141958328	141990291	GRN_Nila
chr5:142132937-142133730	rs6580228	5	142130883	Crohns_disease	RNF14	ENSG00000013561	141958328	141990291	GRN_Nila
chr5:142132937-142133730	rs6580228	5	142130883	Inflammatory_bowel_disease	RNF14	ENSG00000013561	141958328	141990291	GRN_Nila
chr5:142132937-142133730	rs6580228	5	142130883	Allergic_disease	GNPDA1	ENSG00000113552	141991749	142013041	upstream
chr5:142132937-142133730	rs6580228	5	142130883	Asthma	GNPDA1	ENSG00000113552	141991749	142013041	upstream
chr5:142132937-142133730	rs6580228	5	142130883	Crohns_disease	GNPDA1	ENSG00000113552	141991749	142013041	upstream
chr5:142132937-142133730	rs6580228	5	142130883	Inflammatory_bowel_disease	GNPDA1	ENSG00000113552	141991749	142013041	upstream
chr5:142132937-142133730	rs6580228	5	142130883	Allergic_disease	NDFIP1	ENSG00000131507	142108505	142154443	overlap
chr5:142132937-142133730	rs6580228	5	142130883	Asthma	NDFIP1	ENSG00000131507	142108505	142154443	overlap
chr5:142132937-142133730	rs6580228	5	142130883	Crohns_disease	NDFIP1	ENSG00000131507	142108505	142154443	overlap
chr5:142132937-142133730	rs6580228	5	142130883	Inflammatory_bowel_disease	NDFIP1	ENSG00000131507	142108505	142154443	overlap
chr5:142132937-142133730	rs6580228	5	142130883	Allergic_disease	NDFIP1	ENSG00000131507	142108505	142154443	100kb window
chr5:142132937-142133730	rs6580228	5	142130883	Asthma	NDFIP1	ENSG00000131507	142108505	142154443	100kb window
chr5:142132937-142133730	rs6580228	5	142130883	Crohns_disease	NDFIP1	ENSG00000131507	142108505	142154443	100kb window
chr5:142132937-142133730	rs6580228	5	142130883	Inflammatory_bowel_disease	NDFIP1	ENSG00000131507	142108505	142154443	100kb window
chr5:142132937-142133730	rs6580228	5	142130883	Allergic_disease	SPRY4	ENSG00000187678	142310427	142326455	downstream
chr5:142132937-142133730	rs6580228	5	142130883	Asthma	SPRY4	ENSG00000187678	142310427	142326455	downstream
chr5:142132937-142133730	rs6580228	5	142130883	Crohns_disease	SPRY4	ENSG00000187678	142310427	142326455	downstream
chr5:142132937-142133730	rs6580228	5	142130883	Inflammatory_bowel_disease	SPRY4	ENSG00000187678	142310427	142326455	downstream
chr5:142128557-142129158	rs6580229	5	142131189	Allergic_disease	GNPDA1	ENSG00000113552	141991749	142013041	upstream
chr5:142128557-142129158	rs6580229	5	142131189	Asthma	GNPDA1	ENSG00000113552	141991749	142013041	upstream
chr5:142128557-142129158	rs6580229	5	142131189	Crohns_disease	GNPDA1	ENSG00000113552	141991749	142013041	upstream
chr5:142128557-142129158	rs6580229	5	142131189	Inflammatory_bowel_disease	GNPDA1	ENSG00000113552	141991749	142013041	upstream
chr5:142128557-142129158	rs6580229	5	142131189	Allergic_disease	GNPDA1	ENSG00000113552	141991749	142013041	GRN_Nila
chr5:142128557-142129158	rs6580229	5	142131189	Asthma	GNPDA1	ENSG00000113552	141991749	142013041	GRN_Nila
chr5:142128557-142129158	rs6580229	5	142131189	Crohns_disease	GNPDA1	ENSG00000113552	141991749	142013041	GRN_Nila
chr5:142128557-142129158	rs6580229	5	142131189	Inflammatory_bowel_disease	GNPDA1	ENSG00000113552	141991749	142013041	GRN_Nila
chr5:142128557-142129158	rs6580229	5	142131189	Allergic_disease	NDFIP1	ENSG00000131507	142108505	142154443	overlap
chr5:142128557-142129158	rs6580229	5	142131189	Asthma	NDFIP1	ENSG00000131507	142108505	142154443	overlap
chr5:142128557-142129158	rs6580229	5	142131189	Crohns_disease	NDFIP1	ENSG00000131507	142108505	142154443	overlap
chr5:142128557-142129158	rs6580229	5	142131189	Inflammatory_bowel_disease	NDFIP1	ENSG00000131507	142108505	142154443	overlap
chr5:142128557-142129158	rs6580229	5	142131189	Allergic_disease	NDFIP1	ENSG00000131507	142108505	142154443	100kb window
chr5:142128557-142129158	rs6580229	5	142131189	Asthma	NDFIP1	ENSG00000131507	142108505	142154443	100kb window
chr5:142128557-142129158	rs6580229	5	142131189	Crohns_disease	NDFIP1	ENSG00000131507	142108505	142154443	100kb window
chr5:142128557-142129158	rs6580229	5	142131189	Inflammatory_bowel_disease	NDFIP1	ENSG00000131507	142108505	142154443	100kb window
chr5:142128557-142129158	rs6580229	5	142131189	Allergic_disease	NDFIP1	ENSG00000131507	142108505	142154443	GRN_Neha
chr5:142128557-142129158	rs6580229	5	142131189	Asthma	NDFIP1	ENSG00000131507	142108505	142154443	GRN_Neha
chr5:142128557-142129158	rs6580229	5	142131189	Crohns_disease	NDFIP1	ENSG00000131507	142108505	142154443	GRN_Neha
chr5:142128557-142129158	rs6580229	5	142131189	Inflammatory_bowel_disease	NDFIP1	ENSG00000131507	142108505	142154443	GRN_Neha
chr5:142128557-142129158	rs6580229	5	142131189	Allergic_disease	SPRY4	ENSG00000187678	142310427	142326455	downstream
chr5:142128557-142129158	rs6580229	5	142131189	Asthma	SPRY4	ENSG00000187678	142310427	142326455	downstream
chr5:142128557-142129158	rs6580229	5	142131189	Crohns_disease	SPRY4	ENSG00000187678	142310427	142326455	downstream
chr5:142128557-142129158	rs6580229	5	142131189	Inflammatory_bowel_disease	SPRY4	ENSG00000187678	142310427	142326455	downstream
chr5:142132937-142133730	rs6580229	5	142131189	Allergic_disease	RNF14	ENSG00000013561	141958328	141990291	GRN_Nila
chr5:142132937-142133730	rs6580229	5	142131189	Asthma	RNF14	ENSG00000013561	141958328	141990291	GRN_Nila
chr5:142132937-142133730	rs6580229	5	142131189	Crohns_disease	RNF14	ENSG00000013561	141958328	141990291	GRN_Nila
chr5:142132937-142133730	rs6580229	5	142131189	Inflammatory_bowel_disease	RNF14	ENSG00000013561	141958328	141990291	GRN_Nila
chr5:142132937-142133730	rs6580229	5	142131189	Allergic_disease	GNPDA1	ENSG00000113552	141991749	142013041	upstream
chr5:142132937-142133730	rs6580229	5	142131189	Asthma	GNPDA1	ENSG00000113552	141991749	142013041	upstream
chr5:142132937-142133730	rs6580229	5	142131189	Crohns_disease	GNPDA1	ENSG00000113552	141991749	142013041	upstream
chr5:142132937-142133730	rs6580229	5	142131189	Inflammatory_bowel_disease	GNPDA1	ENSG00000113552	141991749	142013041	upstream
chr5:142132937-142133730	rs6580229	5	142131189	Allergic_disease	NDFIP1	ENSG00000131507	142108505	142154443	overlap
chr5:142132937-142133730	rs6580229	5	142131189	Asthma	NDFIP1	ENSG00000131507	142108505	142154443	overlap
chr5:142132937-142133730	rs6580229	5	142131189	Crohns_disease	NDFIP1	ENSG00000131507	142108505	142154443	overlap
chr5:142132937-142133730	rs6580229	5	142131189	Inflammatory_bowel_disease	NDFIP1	ENSG00000131507	142108505	142154443	overlap
chr5:142132937-142133730	rs6580229	5	142131189	Allergic_disease	NDFIP1	ENSG00000131507	142108505	142154443	100kb window
chr5:142132937-142133730	rs6580229	5	142131189	Asthma	NDFIP1	ENSG00000131507	142108505	142154443	100kb window
chr5:142132937-142133730	rs6580229	5	142131189	Crohns_disease	NDFIP1	ENSG00000131507	142108505	142154443	100kb window
chr5:142132937-142133730	rs6580229	5	142131189	Inflammatory_bowel_disease	NDFIP1	ENSG00000131507	142108505	142154443	100kb window
chr5:142132937-142133730	rs6580229	5	142131189	Allergic_disease	SPRY4	ENSG00000187678	142310427	142326455	downstream
chr5:142132937-142133730	rs6580229	5	142131189	Asthma	SPRY4	ENSG00000187678	142310427	142326455	downstream
chr5:142132937-142133730	rs6580229	5	142131189	Crohns_disease	SPRY4	ENSG00000187678	142310427	142326455	downstream
chr5:142132937-142133730	rs6580229	5	142131189	Inflammatory_bowel_disease	SPRY4	ENSG00000187678	142310427	142326455	downstream
chr5:142128557-142129158	rs6863411	5	142133639	Allergic_disease	GNPDA1	ENSG00000113552	141991749	142013041	upstream
chr5:142128557-142129158	rs6863411	5	142133639	Asthma	GNPDA1	ENSG00000113552	141991749	142013041	upstream
chr5:142128557-142129158	rs6863411	5	142133639	Crohns_disease	GNPDA1	ENSG00000113552	141991749	142013041	upstream
chr5:142128557-142129158	rs6863411	5	142133639	Inflammatory_bowel_disease	GNPDA1	ENSG00000113552	141991749	142013041	upstream
chr5:142128557-142129158	rs6863411	5	142133639	Allergic_disease	GNPDA1	ENSG00000113552	141991749	142013041	GRN_Nila
chr5:142128557-142129158	rs6863411	5	142133639	Asthma	GNPDA1	ENSG00000113552	141991749	142013041	GRN_Nila
chr5:142128557-142129158	rs6863411	5	142133639	Crohns_disease	GNPDA1	ENSG00000113552	141991749	142013041	GRN_Nila
chr5:142128557-142129158	rs6863411	5	142133639	Inflammatory_bowel_disease	GNPDA1	ENSG00000113552	141991749	142013041	GRN_Nila
chr5:142128557-142129158	rs6863411	5	142133639	Allergic_disease	NDFIP1	ENSG00000131507	142108505	142154443	overlap
chr5:142128557-142129158	rs6863411	5	142133639	Asthma	NDFIP1	ENSG00000131507	142108505	142154443	overlap
chr5:142128557-142129158	rs6863411	5	142133639	Crohns_disease	NDFIP1	ENSG00000131507	142108505	142154443	overlap
chr5:142128557-142129158	rs6863411	5	142133639	Inflammatory_bowel_disease	NDFIP1	ENSG00000131507	142108505	142154443	overlap
chr5:142128557-142129158	rs6863411	5	142133639	Allergic_disease	NDFIP1	ENSG00000131507	142108505	142154443	100kb window
chr5:142128557-142129158	rs6863411	5	142133639	Asthma	NDFIP1	ENSG00000131507	142108505	142154443	100kb window
chr5:142128557-142129158	rs6863411	5	142133639	Crohns_disease	NDFIP1	ENSG00000131507	142108505	142154443	100kb window
chr5:142128557-142129158	rs6863411	5	142133639	Inflammatory_bowel_disease	NDFIP1	ENSG00000131507	142108505	142154443	100kb window
chr5:142128557-142129158	rs6863411	5	142133639	Allergic_disease	NDFIP1	ENSG00000131507	142108505	142154443	GRN_Neha
chr5:142128557-142129158	rs6863411	5	142133639	Asthma	NDFIP1	ENSG00000131507	142108505	142154443	GRN_Neha
chr5:142128557-142129158	rs6863411	5	142133639	Crohns_disease	NDFIP1	ENSG00000131507	142108505	142154443	GRN_Neha
chr5:142128557-142129158	rs6863411	5	142133639	Inflammatory_bowel_disease	NDFIP1	ENSG00000131507	142108505	142154443	GRN_Neha
chr5:142128557-142129158	rs6863411	5	142133639	Allergic_disease	SPRY4	ENSG00000187678	142310427	142326455	downstream
chr5:142128557-142129158	rs6863411	5	142133639	Asthma	SPRY4	ENSG00000187678	142310427	142326455	downstream
chr5:142128557-142129158	rs6863411	5	142133639	Crohns_disease	SPRY4	ENSG00000187678	142310427	142326455	downstream
chr5:142128557-142129158	rs6863411	5	142133639	Inflammatory_bowel_disease	SPRY4	ENSG00000187678	142310427	142326455	downstream
chr5:142132937-142133730	rs6863411	5	142133639	Allergic_disease	RNF14	ENSG00000013561	141958328	141990291	GRN_Nila
chr5:142132937-142133730	rs6863411	5	142133639	Asthma	RNF14	ENSG00000013561	141958328	141990291	GRN_Nila
chr5:142132937-142133730	rs6863411	5	142133639	Crohns_disease	RNF14	ENSG00000013561	141958328	141990291	GRN_Nila
chr5:142132937-142133730	rs6863411	5	142133639	Inflammatory_bowel_disease	RNF14	ENSG00000013561	141958328	141990291	GRN_Nila
chr5:142132937-142133730	rs6863411	5	142133639	Allergic_disease	GNPDA1	ENSG00000113552	141991749	142013041	upstream
chr5:142132937-142133730	rs6863411	5	142133639	Asthma	GNPDA1	ENSG00000113552	141991749	142013041	upstream
chr5:142132937-142133730	rs6863411	5	142133639	Crohns_disease	GNPDA1	ENSG00000113552	141991749	142013041	upstream
chr5:142132937-142133730	rs6863411	5	142133639	Inflammatory_bowel_disease	GNPDA1	ENSG00000113552	141991749	142013041	upstream
chr5:142132937-142133730	rs6863411	5	142133639	Allergic_disease	NDFIP1	ENSG00000131507	142108505	142154443	overlap
chr5:142132937-142133730	rs6863411	5	142133639	Asthma	NDFIP1	ENSG00000131507	142108505	142154443	overlap
chr5:142132937-142133730	rs6863411	5	142133639	Crohns_disease	NDFIP1	ENSG00000131507	142108505	142154443	overlap
chr5:142132937-142133730	rs6863411	5	142133639	Inflammatory_bowel_disease	NDFIP1	ENSG00000131507	142108505	142154443	overlap
chr5:142132937-142133730	rs6863411	5	142133639	Allergic_disease	NDFIP1	ENSG00000131507	142108505	142154443	100kb window
chr5:142132937-142133730	rs6863411	5	142133639	Asthma	NDFIP1	ENSG00000131507	142108505	142154443	100kb window
chr5:142132937-142133730	rs6863411	5	142133639	Crohns_disease	NDFIP1	ENSG00000131507	142108505	142154443	100kb window
chr5:142132937-142133730	rs6863411	5	142133639	Inflammatory_bowel_disease	NDFIP1	ENSG00000131507	142108505	142154443	100kb window
chr5:142132937-142133730	rs6863411	5	142133639	Allergic_disease	SPRY4	ENSG00000187678	142310427	142326455	downstream
chr5:142132937-142133730	rs6863411	5	142133639	Asthma	SPRY4	ENSG00000187678	142310427	142326455	downstream
chr5:142132937-142133730	rs6863411	5	142133639	Crohns_disease	SPRY4	ENSG00000187678	142310427	142326455	downstream
chr5:142132937-142133730	rs6863411	5	142133639	Inflammatory_bowel_disease	SPRY4	ENSG00000187678	142310427	142326455	downstream
chr5:142128557-142129158	rs4385236	5	142133831	Allergic_disease	GNPDA1	ENSG00000113552	141991749	142013041	upstream
chr5:142128557-142129158	rs4385236	5	142133831	Asthma	GNPDA1	ENSG00000113552	141991749	142013041	upstream
chr5:142128557-142129158	rs4385236	5	142133831	Crohns_disease	GNPDA1	ENSG00000113552	141991749	142013041	upstream
chr5:142128557-142129158	rs4385236	5	142133831	Inflammatory_bowel_disease	GNPDA1	ENSG00000113552	141991749	142013041	upstream
chr5:142128557-142129158	rs4385236	5	142133831	Allergic_disease	GNPDA1	ENSG00000113552	141991749	142013041	GRN_Nila
chr5:142128557-142129158	rs4385236	5	142133831	Asthma	GNPDA1	ENSG00000113552	141991749	142013041	GRN_Nila
chr5:142128557-142129158	rs4385236	5	142133831	Crohns_disease	GNPDA1	ENSG00000113552	141991749	142013041	GRN_Nila
chr5:142128557-142129158	rs4385236	5	142133831	Inflammatory_bowel_disease	GNPDA1	ENSG00000113552	141991749	142013041	GRN_Nila
chr5:142128557-142129158	rs4385236	5	142133831	Allergic_disease	NDFIP1	ENSG00000131507	142108505	142154443	overlap
chr5:142128557-142129158	rs4385236	5	142133831	Asthma	NDFIP1	ENSG00000131507	142108505	142154443	overlap
chr5:142128557-142129158	rs4385236	5	142133831	Crohns_disease	NDFIP1	ENSG00000131507	142108505	142154443	overlap
chr5:142128557-142129158	rs4385236	5	142133831	Inflammatory_bowel_disease	NDFIP1	ENSG00000131507	142108505	142154443	overlap
chr5:142128557-142129158	rs4385236	5	142133831	Allergic_disease	NDFIP1	ENSG00000131507	142108505	142154443	100kb window
chr5:142128557-142129158	rs4385236	5	142133831	Asthma	NDFIP1	ENSG00000131507	142108505	142154443	100kb window
chr5:142128557-142129158	rs4385236	5	142133831	Crohns_disease	NDFIP1	ENSG00000131507	142108505	142154443	100kb window
chr5:142128557-142129158	rs4385236	5	142133831	Inflammatory_bowel_disease	NDFIP1	ENSG00000131507	142108505	142154443	100kb window
chr5:142128557-142129158	rs4385236	5	142133831	Allergic_disease	NDFIP1	ENSG00000131507	142108505	142154443	GRN_Neha
chr5:142128557-142129158	rs4385236	5	142133831	Asthma	NDFIP1	ENSG00000131507	142108505	142154443	GRN_Neha
chr5:142128557-142129158	rs4385236	5	142133831	Crohns_disease	NDFIP1	ENSG00000131507	142108505	142154443	GRN_Neha
chr5:142128557-142129158	rs4385236	5	142133831	Inflammatory_bowel_disease	NDFIP1	ENSG00000131507	142108505	142154443	GRN_Neha
chr5:142128557-142129158	rs4385236	5	142133831	Allergic_disease	SPRY4	ENSG00000187678	142310427	142326455	downstream
chr5:142128557-142129158	rs4385236	5	142133831	Asthma	SPRY4	ENSG00000187678	142310427	142326455	downstream
chr5:142128557-142129158	rs4385236	5	142133831	Crohns_disease	SPRY4	ENSG00000187678	142310427	142326455	downstream
chr5:142128557-142129158	rs4385236	5	142133831	Inflammatory_bowel_disease	SPRY4	ENSG00000187678	142310427	142326455	downstream
chr5:142132937-142133730	rs4385236	5	142133831	Allergic_disease	RNF14	ENSG00000013561	141958328	141990291	GRN_Nila
chr5:142132937-142133730	rs4385236	5	142133831	Asthma	RNF14	ENSG00000013561	141958328	141990291	GRN_Nila
chr5:142132937-142133730	rs4385236	5	142133831	Crohns_disease	RNF14	ENSG00000013561	141958328	141990291	GRN_Nila
chr5:142132937-142133730	rs4385236	5	142133831	Inflammatory_bowel_disease	RNF14	ENSG00000013561	141958328	141990291	GRN_Nila
chr5:142132937-142133730	rs4385236	5	142133831	Allergic_disease	GNPDA1	ENSG00000113552	141991749	142013041	upstream
chr5:142132937-142133730	rs4385236	5	142133831	Asthma	GNPDA1	ENSG00000113552	141991749	142013041	upstream
chr5:142132937-142133730	rs4385236	5	142133831	Crohns_disease	GNPDA1	ENSG00000113552	141991749	142013041	upstream
chr5:142132937-142133730	rs4385236	5	142133831	Inflammatory_bowel_disease	GNPDA1	ENSG00000113552	141991749	142013041	upstream
chr5:142132937-142133730	rs4385236	5	142133831	Allergic_disease	NDFIP1	ENSG00000131507	142108505	142154443	overlap
chr5:142132937-142133730	rs4385236	5	142133831	Asthma	NDFIP1	ENSG00000131507	142108505	142154443	overlap
chr5:142132937-142133730	rs4385236	5	142133831	Crohns_disease	NDFIP1	ENSG00000131507	142108505	142154443	overlap
chr5:142132937-142133730	rs4385236	5	142133831	Inflammatory_bowel_disease	NDFIP1	ENSG00000131507	142108505	142154443	overlap
chr5:142132937-142133730	rs4385236	5	142133831	Allergic_disease	NDFIP1	ENSG00000131507	142108505	142154443	100kb window
chr5:142132937-142133730	rs4385236	5	142133831	Asthma	NDFIP1	ENSG00000131507	142108505	142154443	100kb window
chr5:142132937-142133730	rs4385236	5	142133831	Crohns_disease	NDFIP1	ENSG00000131507	142108505	142154443	100kb window
chr5:142132937-142133730	rs4385236	5	142133831	Inflammatory_bowel_disease	NDFIP1	ENSG00000131507	142108505	142154443	100kb window
chr5:142132937-142133730	rs4385236	5	142133831	Allergic_disease	SPRY4	ENSG00000187678	142310427	142326455	downstream
chr5:142132937-142133730	rs4385236	5	142133831	Asthma	SPRY4	ENSG00000187678	142310427	142326455	downstream
chr5:142132937-142133730	rs4385236	5	142133831	Crohns_disease	SPRY4	ENSG00000187678	142310427	142326455	downstream
chr5:142132937-142133730	rs4385236	5	142133831	Inflammatory_bowel_disease	SPRY4	ENSG00000187678	142310427	142326455	downstream
chr5:142128557-142129158	rs2043280	5	142134126	Allergic_disease	GNPDA1	ENSG00000113552	141991749	142013041	upstream
chr5:142128557-142129158	rs2043280	5	142134126	Asthma	GNPDA1	ENSG00000113552	141991749	142013041	upstream
chr5:142128557-142129158	rs2043280	5	142134126	Crohns_disease	GNPDA1	ENSG00000113552	141991749	142013041	upstream
chr5:142128557-142129158	rs2043280	5	142134126	Inflammatory_bowel_disease	GNPDA1	ENSG00000113552	141991749	142013041	upstream
chr5:142128557-142129158	rs2043280	5	142134126	Allergic_disease	GNPDA1	ENSG00000113552	141991749	142013041	GRN_Nila
chr5:142128557-142129158	rs2043280	5	142134126	Asthma	GNPDA1	ENSG00000113552	141991749	142013041	GRN_Nila
chr5:142128557-142129158	rs2043280	5	142134126	Crohns_disease	GNPDA1	ENSG00000113552	141991749	142013041	GRN_Nila
chr5:142128557-142129158	rs2043280	5	142134126	Inflammatory_bowel_disease	GNPDA1	ENSG00000113552	141991749	142013041	GRN_Nila
chr5:142128557-142129158	rs2043280	5	142134126	Allergic_disease	NDFIP1	ENSG00000131507	142108505	142154443	overlap
chr5:142128557-142129158	rs2043280	5	142134126	Asthma	NDFIP1	ENSG00000131507	142108505	142154443	overlap
chr5:142128557-142129158	rs2043280	5	142134126	Crohns_disease	NDFIP1	ENSG00000131507	142108505	142154443	overlap
chr5:142128557-142129158	rs2043280	5	142134126	Inflammatory_bowel_disease	NDFIP1	ENSG00000131507	142108505	142154443	overlap
chr5:142128557-142129158	rs2043280	5	142134126	Allergic_disease	NDFIP1	ENSG00000131507	142108505	142154443	100kb window
chr5:142128557-142129158	rs2043280	5	142134126	Asthma	NDFIP1	ENSG00000131507	142108505	142154443	100kb window
chr5:142128557-142129158	rs2043280	5	142134126	Crohns_disease	NDFIP1	ENSG00000131507	142108505	142154443	100kb window
chr5:142128557-142129158	rs2043280	5	142134126	Inflammatory_bowel_disease	NDFIP1	ENSG00000131507	142108505	142154443	100kb window
chr5:142128557-142129158	rs2043280	5	142134126	Allergic_disease	NDFIP1	ENSG00000131507	142108505	142154443	GRN_Neha
chr5:142128557-142129158	rs2043280	5	142134126	Asthma	NDFIP1	ENSG00000131507	142108505	142154443	GRN_Neha
chr5:142128557-142129158	rs2043280	5	142134126	Crohns_disease	NDFIP1	ENSG00000131507	142108505	142154443	GRN_Neha
chr5:142128557-142129158	rs2043280	5	142134126	Inflammatory_bowel_disease	NDFIP1	ENSG00000131507	142108505	142154443	GRN_Neha
chr5:142128557-142129158	rs2043280	5	142134126	Allergic_disease	SPRY4	ENSG00000187678	142310427	142326455	downstream
chr5:142128557-142129158	rs2043280	5	142134126	Asthma	SPRY4	ENSG00000187678	142310427	142326455	downstream
chr5:142128557-142129158	rs2043280	5	142134126	Crohns_disease	SPRY4	ENSG00000187678	142310427	142326455	downstream
chr5:142128557-142129158	rs2043280	5	142134126	Inflammatory_bowel_disease	SPRY4	ENSG00000187678	142310427	142326455	downstream
chr5:142132937-142133730	rs2043280	5	142134126	Allergic_disease	RNF14	ENSG00000013561	141958328	141990291	GRN_Nila
chr5:142132937-142133730	rs2043280	5	142134126	Asthma	RNF14	ENSG00000013561	141958328	141990291	GRN_Nila
chr5:142132937-142133730	rs2043280	5	142134126	Crohns_disease	RNF14	ENSG00000013561	141958328	141990291	GRN_Nila
chr5:142132937-142133730	rs2043280	5	142134126	Inflammatory_bowel_disease	RNF14	ENSG00000013561	141958328	141990291	GRN_Nila
chr5:142132937-142133730	rs2043280	5	142134126	Allergic_disease	GNPDA1	ENSG00000113552	141991749	142013041	upstream
chr5:142132937-142133730	rs2043280	5	142134126	Asthma	GNPDA1	ENSG00000113552	141991749	142013041	upstream
chr5:142132937-142133730	rs2043280	5	142134126	Crohns_disease	GNPDA1	ENSG00000113552	141991749	142013041	upstream
chr5:142132937-142133730	rs2043280	5	142134126	Inflammatory_bowel_disease	GNPDA1	ENSG00000113552	141991749	142013041	upstream
chr5:142132937-142133730	rs2043280	5	142134126	Allergic_disease	NDFIP1	ENSG00000131507	142108505	142154443	overlap
chr5:142132937-142133730	rs2043280	5	142134126	Asthma	NDFIP1	ENSG00000131507	142108505	142154443	overlap
chr5:142132937-142133730	rs2043280	5	142134126	Crohns_disease	NDFIP1	ENSG00000131507	142108505	142154443	overlap
chr5:142132937-142133730	rs2043280	5	142134126	Inflammatory_bowel_disease	NDFIP1	ENSG00000131507	142108505	142154443	overlap
chr5:142132937-142133730	rs2043280	5	142134126	Allergic_disease	NDFIP1	ENSG00000131507	142108505	142154443	100kb window
chr5:142132937-142133730	rs2043280	5	142134126	Asthma	NDFIP1	ENSG00000131507	142108505	142154443	100kb window
chr5:142132937-142133730	rs2043280	5	142134126	Crohns_disease	NDFIP1	ENSG00000131507	142108505	142154443	100kb window
chr5:142132937-142133730	rs2043280	5	142134126	Inflammatory_bowel_disease	NDFIP1	ENSG00000131507	142108505	142154443	100kb window
chr5:142132937-142133730	rs2043280	5	142134126	Allergic_disease	SPRY4	ENSG00000187678	142310427	142326455	downstream
chr5:142132937-142133730	rs2043280	5	142134126	Asthma	SPRY4	ENSG00000187678	142310427	142326455	downstream
chr5:142132937-142133730	rs2043280	5	142134126	Crohns_disease	SPRY4	ENSG00000187678	142310427	142326455	downstream
chr5:142132937-142133730	rs2043280	5	142134126	Inflammatory_bowel_disease	SPRY4	ENSG00000187678	142310427	142326455	downstream
chr5:142132937-142133730	rs7709361	5	142134289	Allergic_disease	RNF14	ENSG00000013561	141958328	141990291	GRN_Nila
chr5:142132937-142133730	rs7709361	5	142134289	Asthma	RNF14	ENSG00000013561	141958328	141990291	GRN_Nila
chr5:142132937-142133730	rs7709361	5	142134289	Crohns_disease	RNF14	ENSG00000013561	141958328	141990291	GRN_Nila
chr5:142132937-142133730	rs7709361	5	142134289	Inflammatory_bowel_disease	RNF14	ENSG00000013561	141958328	141990291	GRN_Nila
chr5:142132937-142133730	rs7709361	5	142134289	Allergic_disease	GNPDA1	ENSG00000113552	141991749	142013041	upstream
chr5:142132937-142133730	rs7709361	5	142134289	Asthma	GNPDA1	ENSG00000113552	141991749	142013041	upstream
chr5:142132937-142133730	rs7709361	5	142134289	Crohns_disease	GNPDA1	ENSG00000113552	141991749	142013041	upstream
chr5:142132937-142133730	rs7709361	5	142134289	Inflammatory_bowel_disease	GNPDA1	ENSG00000113552	141991749	142013041	upstream
chr5:142132937-142133730	rs7709361	5	142134289	Allergic_disease	NDFIP1	ENSG00000131507	142108505	142154443	overlap
chr5:142132937-142133730	rs7709361	5	142134289	Asthma	NDFIP1	ENSG00000131507	142108505	142154443	overlap
chr5:142132937-142133730	rs7709361	5	142134289	Crohns_disease	NDFIP1	ENSG00000131507	142108505	142154443	overlap
chr5:142132937-142133730	rs7709361	5	142134289	Inflammatory_bowel_disease	NDFIP1	ENSG00000131507	142108505	142154443	overlap
chr5:142132937-142133730	rs7709361	5	142134289	Allergic_disease	NDFIP1	ENSG00000131507	142108505	142154443	100kb window
chr5:142132937-142133730	rs7709361	5	142134289	Asthma	NDFIP1	ENSG00000131507	142108505	142154443	100kb window
chr5:142132937-142133730	rs7709361	5	142134289	Crohns_disease	NDFIP1	ENSG00000131507	142108505	142154443	100kb window
chr5:142132937-142133730	rs7709361	5	142134289	Inflammatory_bowel_disease	NDFIP1	ENSG00000131507	142108505	142154443	100kb window
chr5:142132937-142133730	rs7709361	5	142134289	Allergic_disease	SPRY4	ENSG00000187678	142310427	142326455	downstream
chr5:142132937-142133730	rs7709361	5	142134289	Asthma	SPRY4	ENSG00000187678	142310427	142326455	downstream
chr5:142132937-142133730	rs7709361	5	142134289	Crohns_disease	SPRY4	ENSG00000187678	142310427	142326455	downstream
chr5:142132937-142133730	rs7709361	5	142134289	Inflammatory_bowel_disease	SPRY4	ENSG00000187678	142310427	142326455	downstream
chr5:142132937-142133730	rs7723666	5	142134401	Allergic_disease	RNF14	ENSG00000013561	141958328	141990291	GRN_Nila
chr5:142132937-142133730	rs7723666	5	142134401	Asthma	RNF14	ENSG00000013561	141958328	141990291	GRN_Nila
chr5:142132937-142133730	rs7723666	5	142134401	Crohns_disease	RNF14	ENSG00000013561	141958328	141990291	GRN_Nila
chr5:142132937-142133730	rs7723666	5	142134401	Inflammatory_bowel_disease	RNF14	ENSG00000013561	141958328	141990291	GRN_Nila
chr5:142132937-142133730	rs7723666	5	142134401	Allergic_disease	GNPDA1	ENSG00000113552	141991749	142013041	upstream
chr5:142132937-142133730	rs7723666	5	142134401	Asthma	GNPDA1	ENSG00000113552	141991749	142013041	upstream
chr5:142132937-142133730	rs7723666	5	142134401	Crohns_disease	GNPDA1	ENSG00000113552	141991749	142013041	upstream
chr5:142132937-142133730	rs7723666	5	142134401	Inflammatory_bowel_disease	GNPDA1	ENSG00000113552	141991749	142013041	upstream
chr5:142132937-142133730	rs7723666	5	142134401	Allergic_disease	NDFIP1	ENSG00000131507	142108505	142154443	overlap
chr5:142132937-142133730	rs7723666	5	142134401	Asthma	NDFIP1	ENSG00000131507	142108505	142154443	overlap
chr5:142132937-142133730	rs7723666	5	142134401	Crohns_disease	NDFIP1	ENSG00000131507	142108505	142154443	overlap
chr5:142132937-142133730	rs7723666	5	142134401	Inflammatory_bowel_disease	NDFIP1	ENSG00000131507	142108505	142154443	overlap
chr5:142132937-142133730	rs7723666	5	142134401	Allergic_disease	NDFIP1	ENSG00000131507	142108505	142154443	100kb window
chr5:142132937-142133730	rs7723666	5	142134401	Asthma	NDFIP1	ENSG00000131507	142108505	142154443	100kb window
chr5:142132937-142133730	rs7723666	5	142134401	Crohns_disease	NDFIP1	ENSG00000131507	142108505	142154443	100kb window
chr5:142132937-142133730	rs7723666	5	142134401	Inflammatory_bowel_disease	NDFIP1	ENSG00000131507	142108505	142154443	100kb window
chr5:142132937-142133730	rs7723666	5	142134401	Allergic_disease	SPRY4	ENSG00000187678	142310427	142326455	downstream
chr5:142132937-142133730	rs7723666	5	142134401	Asthma	SPRY4	ENSG00000187678	142310427	142326455	downstream
chr5:142132937-142133730	rs7723666	5	142134401	Crohns_disease	SPRY4	ENSG00000187678	142310427	142326455	downstream
chr5:142132937-142133730	rs7723666	5	142134401	Inflammatory_bowel_disease	SPRY4	ENSG00000187678	142310427	142326455	downstream
chr5:142132937-142133730	rs7705547	5	142134462	Allergic_disease	RNF14	ENSG00000013561	141958328	141990291	GRN_Nila
chr5:142132937-142133730	rs7705547	5	142134462	Asthma	RNF14	ENSG00000013561	141958328	141990291	GRN_Nila
chr5:142132937-142133730	rs7705547	5	142134462	Crohns_disease	RNF14	ENSG00000013561	141958328	141990291	GRN_Nila
chr5:142132937-142133730	rs7705547	5	142134462	Inflammatory_bowel_disease	RNF14	ENSG00000013561	141958328	141990291	GRN_Nila
chr5:142132937-142133730	rs7705547	5	142134462	Allergic_disease	GNPDA1	ENSG00000113552	141991749	142013041	upstream
chr5:142132937-142133730	rs7705547	5	142134462	Asthma	GNPDA1	ENSG00000113552	141991749	142013041	upstream
chr5:142132937-142133730	rs7705547	5	142134462	Crohns_disease	GNPDA1	ENSG00000113552	141991749	142013041	upstream
chr5:142132937-142133730	rs7705547	5	142134462	Inflammatory_bowel_disease	GNPDA1	ENSG00000113552	141991749	142013041	upstream
chr5:142132937-142133730	rs7705547	5	142134462	Allergic_disease	NDFIP1	ENSG00000131507	142108505	142154443	overlap
chr5:142132937-142133730	rs7705547	5	142134462	Asthma	NDFIP1	ENSG00000131507	142108505	142154443	overlap
chr5:142132937-142133730	rs7705547	5	142134462	Crohns_disease	NDFIP1	ENSG00000131507	142108505	142154443	overlap
chr5:142132937-142133730	rs7705547	5	142134462	Inflammatory_bowel_disease	NDFIP1	ENSG00000131507	142108505	142154443	overlap
chr5:142132937-142133730	rs7705547	5	142134462	Allergic_disease	NDFIP1	ENSG00000131507	142108505	142154443	100kb window
chr5:142132937-142133730	rs7705547	5	142134462	Asthma	NDFIP1	ENSG00000131507	142108505	142154443	100kb window
chr5:142132937-142133730	rs7705547	5	142134462	Crohns_disease	NDFIP1	ENSG00000131507	142108505	142154443	100kb window
chr5:142132937-142133730	rs7705547	5	142134462	Inflammatory_bowel_disease	NDFIP1	ENSG00000131507	142108505	142154443	100kb window
chr5:142132937-142133730	rs7705547	5	142134462	Allergic_disease	SPRY4	ENSG00000187678	142310427	142326455	downstream
chr5:142132937-142133730	rs7705547	5	142134462	Asthma	SPRY4	ENSG00000187678	142310427	142326455	downstream
chr5:142132937-142133730	rs7705547	5	142134462	Crohns_disease	SPRY4	ENSG00000187678	142310427	142326455	downstream
chr5:142132937-142133730	rs7705547	5	142134462	Inflammatory_bowel_disease	SPRY4	ENSG00000187678	142310427	142326455	downstream
chr5:142132937-142133730	rs10041497	5	142135017	Allergic_disease	RNF14	ENSG00000013561	141958328	141990291	GRN_Nila
chr5:142132937-142133730	rs10041497	5	142135017	Asthma	RNF14	ENSG00000013561	141958328	141990291	GRN_Nila
chr5:142132937-142133730	rs10041497	5	142135017	Crohns_disease	RNF14	ENSG00000013561	141958328	141990291	GRN_Nila
chr5:142132937-142133730	rs10041497	5	142135017	Inflammatory_bowel_disease	RNF14	ENSG00000013561	141958328	141990291	GRN_Nila
chr5:142132937-142133730	rs10041497	5	142135017	Allergic_disease	GNPDA1	ENSG00000113552	141991749	142013041	upstream
chr5:142132937-142133730	rs10041497	5	142135017	Asthma	GNPDA1	ENSG00000113552	141991749	142013041	upstream
chr5:142132937-142133730	rs10041497	5	142135017	Crohns_disease	GNPDA1	ENSG00000113552	141991749	142013041	upstream
chr5:142132937-142133730	rs10041497	5	142135017	Inflammatory_bowel_disease	GNPDA1	ENSG00000113552	141991749	142013041	upstream
chr5:142132937-142133730	rs10041497	5	142135017	Allergic_disease	NDFIP1	ENSG00000131507	142108505	142154443	overlap
chr5:142132937-142133730	rs10041497	5	142135017	Asthma	NDFIP1	ENSG00000131507	142108505	142154443	overlap
chr5:142132937-142133730	rs10041497	5	142135017	Crohns_disease	NDFIP1	ENSG00000131507	142108505	142154443	overlap
chr5:142132937-142133730	rs10041497	5	142135017	Inflammatory_bowel_disease	NDFIP1	ENSG00000131507	142108505	142154443	overlap
chr5:142132937-142133730	rs10041497	5	142135017	Allergic_disease	NDFIP1	ENSG00000131507	142108505	142154443	100kb window
chr5:142132937-142133730	rs10041497	5	142135017	Asthma	NDFIP1	ENSG00000131507	142108505	142154443	100kb window
chr5:142132937-142133730	rs10041497	5	142135017	Crohns_disease	NDFIP1	ENSG00000131507	142108505	142154443	100kb window
chr5:142132937-142133730	rs10041497	5	142135017	Inflammatory_bowel_disease	NDFIP1	ENSG00000131507	142108505	142154443	100kb window
chr5:142132937-142133730	rs10041497	5	142135017	Allergic_disease	SPRY4	ENSG00000187678	142310427	142326455	downstream
chr5:142132937-142133730	rs10041497	5	142135017	Asthma	SPRY4	ENSG00000187678	142310427	142326455	downstream
chr5:142132937-142133730	rs10041497	5	142135017	Crohns_disease	SPRY4	ENSG00000187678	142310427	142326455	downstream
chr5:142132937-142133730	rs10041497	5	142135017	Inflammatory_bowel_disease	SPRY4	ENSG00000187678	142310427	142326455	downstream
chr5:142132937-142133730	rs7733850	5	142135999	Allergic_disease	RNF14	ENSG00000013561	141958328	141990291	GRN_Nila
chr5:142132937-142133730	rs7733850	5	142135999	Asthma	RNF14	ENSG00000013561	141958328	141990291	GRN_Nila
chr5:142132937-142133730	rs7733850	5	142135999	Crohns_disease	RNF14	ENSG00000013561	141958328	141990291	GRN_Nila
chr5:142132937-142133730	rs7733850	5	142135999	Inflammatory_bowel_disease	RNF14	ENSG00000013561	141958328	141990291	GRN_Nila
chr5:142132937-142133730	rs7733850	5	142135999	Allergic_disease	GNPDA1	ENSG00000113552	141991749	142013041	upstream
chr5:142132937-142133730	rs7733850	5	142135999	Asthma	GNPDA1	ENSG00000113552	141991749	142013041	upstream
chr5:142132937-142133730	rs7733850	5	142135999	Crohns_disease	GNPDA1	ENSG00000113552	141991749	142013041	upstream
chr5:142132937-142133730	rs7733850	5	142135999	Inflammatory_bowel_disease	GNPDA1	ENSG00000113552	141991749	142013041	upstream
chr5:142132937-142133730	rs7733850	5	142135999	Allergic_disease	NDFIP1	ENSG00000131507	142108505	142154443	overlap
chr5:142132937-142133730	rs7733850	5	142135999	Asthma	NDFIP1	ENSG00000131507	142108505	142154443	overlap
chr5:142132937-142133730	rs7733850	5	142135999	Crohns_disease	NDFIP1	ENSG00000131507	142108505	142154443	overlap
chr5:142132937-142133730	rs7733850	5	142135999	Inflammatory_bowel_disease	NDFIP1	ENSG00000131507	142108505	142154443	overlap
chr5:142132937-142133730	rs7733850	5	142135999	Allergic_disease	NDFIP1	ENSG00000131507	142108505	142154443	100kb window
chr5:142132937-142133730	rs7733850	5	142135999	Asthma	NDFIP1	ENSG00000131507	142108505	142154443	100kb window
chr5:142132937-142133730	rs7733850	5	142135999	Crohns_disease	NDFIP1	ENSG00000131507	142108505	142154443	100kb window
chr5:142132937-142133730	rs7733850	5	142135999	Inflammatory_bowel_disease	NDFIP1	ENSG00000131507	142108505	142154443	100kb window
chr5:142132937-142133730	rs7733850	5	142135999	Allergic_disease	SPRY4	ENSG00000187678	142310427	142326455	downstream
chr5:142132937-142133730	rs7733850	5	142135999	Asthma	SPRY4	ENSG00000187678	142310427	142326455	downstream
chr5:142132937-142133730	rs7733850	5	142135999	Crohns_disease	SPRY4	ENSG00000187678	142310427	142326455	downstream
chr5:142132937-142133730	rs7733850	5	142135999	Inflammatory_bowel_disease	SPRY4	ENSG00000187678	142310427	142326455	downstream
chr5:142132937-142133730	rs3765011	5	142138100	Allergic_disease	RNF14	ENSG00000013561	141958328	141990291	GRN_Nila
chr5:142132937-142133730	rs3765011	5	142138100	Asthma	RNF14	ENSG00000013561	141958328	141990291	GRN_Nila
chr5:142132937-142133730	rs3765011	5	142138100	Crohns_disease	RNF14	ENSG00000013561	141958328	141990291	GRN_Nila
chr5:142132937-142133730	rs3765011	5	142138100	Inflammatory_bowel_disease	RNF14	ENSG00000013561	141958328	141990291	GRN_Nila
chr5:142132937-142133730	rs3765011	5	142138100	Allergic_disease	GNPDA1	ENSG00000113552	141991749	142013041	upstream
chr5:142132937-142133730	rs3765011	5	142138100	Asthma	GNPDA1	ENSG00000113552	141991749	142013041	upstream
chr5:142132937-142133730	rs3765011	5	142138100	Crohns_disease	GNPDA1	ENSG00000113552	141991749	142013041	upstream
chr5:142132937-142133730	rs3765011	5	142138100	Inflammatory_bowel_disease	GNPDA1	ENSG00000113552	141991749	142013041	upstream
chr5:142132937-142133730	rs3765011	5	142138100	Allergic_disease	NDFIP1	ENSG00000131507	142108505	142154443	overlap
chr5:142132937-142133730	rs3765011	5	142138100	Asthma	NDFIP1	ENSG00000131507	142108505	142154443	overlap
chr5:142132937-142133730	rs3765011	5	142138100	Crohns_disease	NDFIP1	ENSG00000131507	142108505	142154443	overlap
chr5:142132937-142133730	rs3765011	5	142138100	Inflammatory_bowel_disease	NDFIP1	ENSG00000131507	142108505	142154443	overlap
chr5:142132937-142133730	rs3765011	5	142138100	Allergic_disease	NDFIP1	ENSG00000131507	142108505	142154443	100kb window
chr5:142132937-142133730	rs3765011	5	142138100	Asthma	NDFIP1	ENSG00000131507	142108505	142154443	100kb window
chr5:142132937-142133730	rs3765011	5	142138100	Crohns_disease	NDFIP1	ENSG00000131507	142108505	142154443	100kb window
chr5:142132937-142133730	rs3765011	5	142138100	Inflammatory_bowel_disease	NDFIP1	ENSG00000131507	142108505	142154443	100kb window
chr5:142132937-142133730	rs3765011	5	142138100	Allergic_disease	SPRY4	ENSG00000187678	142310427	142326455	downstream
chr5:142132937-142133730	rs3765011	5	142138100	Asthma	SPRY4	ENSG00000187678	142310427	142326455	downstream
chr5:142132937-142133730	rs3765011	5	142138100	Crohns_disease	SPRY4	ENSG00000187678	142310427	142326455	downstream
chr5:142132937-142133730	rs3765011	5	142138100	Inflammatory_bowel_disease	SPRY4	ENSG00000187678	142310427	142326455	downstream
chr5:142145124-142145689	rs7718955	5	142141894	Allergic_disease	RNF14	ENSG00000013561	141958328	141990291	GRN_Neha
chr5:142145124-142145689	rs7718955	5	142141894	Asthma	RNF14	ENSG00000013561	141958328	141990291	GRN_Neha
chr5:142145124-142145689	rs7718955	5	142141894	Crohns_disease	RNF14	ENSG00000013561	141958328	141990291	GRN_Neha
chr5:142145124-142145689	rs7718955	5	142141894	Inflammatory_bowel_disease	RNF14	ENSG00000013561	141958328	141990291	GRN_Neha
chr5:142145124-142145689	rs7718955	5	142141894	Allergic_disease	DELE1	ENSG00000081791	141923808	141942047	GRN_Nila
chr5:142145124-142145689	rs7718955	5	142141894	Asthma	DELE1	ENSG00000081791	141923808	141942047	GRN_Nila
chr5:142145124-142145689	rs7718955	5	142141894	Crohns_disease	DELE1	ENSG00000081791	141923808	141942047	GRN_Nila
chr5:142145124-142145689	rs7718955	5	142141894	Inflammatory_bowel_disease	DELE1	ENSG00000081791	141923808	141942047	GRN_Nila
chr5:142145124-142145689	rs7718955	5	142141894	Allergic_disease	GNPDA1	ENSG00000113552	141991749	142013041	upstream
chr5:142145124-142145689	rs7718955	5	142141894	Asthma	GNPDA1	ENSG00000113552	141991749	142013041	upstream
chr5:142145124-142145689	rs7718955	5	142141894	Crohns_disease	GNPDA1	ENSG00000113552	141991749	142013041	upstream
chr5:142145124-142145689	rs7718955	5	142141894	Inflammatory_bowel_disease	GNPDA1	ENSG00000113552	141991749	142013041	upstream
chr5:142145124-142145689	rs7718955	5	142141894	Allergic_disease	NDFIP1	ENSG00000131507	142108505	142154443	overlap
chr5:142145124-142145689	rs7718955	5	142141894	Asthma	NDFIP1	ENSG00000131507	142108505	142154443	overlap
chr5:142145124-142145689	rs7718955	5	142141894	Crohns_disease	NDFIP1	ENSG00000131507	142108505	142154443	overlap
chr5:142145124-142145689	rs7718955	5	142141894	Inflammatory_bowel_disease	NDFIP1	ENSG00000131507	142108505	142154443	overlap
chr5:142145124-142145689	rs7718955	5	142141894	Allergic_disease	NDFIP1	ENSG00000131507	142108505	142154443	100kb window
chr5:142145124-142145689	rs7718955	5	142141894	Asthma	NDFIP1	ENSG00000131507	142108505	142154443	100kb window
chr5:142145124-142145689	rs7718955	5	142141894	Crohns_disease	NDFIP1	ENSG00000131507	142108505	142154443	100kb window
chr5:142145124-142145689	rs7718955	5	142141894	Inflammatory_bowel_disease	NDFIP1	ENSG00000131507	142108505	142154443	100kb window
chr5:142145124-142145689	rs7718955	5	142141894	Allergic_disease	NDFIP1	ENSG00000131507	142108505	142154443	GRN_Neha
chr5:142145124-142145689	rs7718955	5	142141894	Asthma	NDFIP1	ENSG00000131507	142108505	142154443	GRN_Neha
chr5:142145124-142145689	rs7718955	5	142141894	Crohns_disease	NDFIP1	ENSG00000131507	142108505	142154443	GRN_Neha
chr5:142145124-142145689	rs7718955	5	142141894	Inflammatory_bowel_disease	NDFIP1	ENSG00000131507	142108505	142154443	GRN_Neha
chr5:142145124-142145689	rs7718955	5	142141894	Allergic_disease	SPRY4	ENSG00000187678	142310427	142326455	downstream
chr5:142145124-142145689	rs7718955	5	142141894	Asthma	SPRY4	ENSG00000187678	142310427	142326455	downstream
chr5:142145124-142145689	rs7718955	5	142141894	Crohns_disease	SPRY4	ENSG00000187678	142310427	142326455	downstream
chr5:142145124-142145689	rs7718955	5	142141894	Inflammatory_bowel_disease	SPRY4	ENSG00000187678	142310427	142326455	downstream
chr5:142145124-142145689	rs12655465	5	142142648	Allergic_disease	RNF14	ENSG00000013561	141958328	141990291	GRN_Neha
chr5:142145124-142145689	rs12655465	5	142142648	Asthma	RNF14	ENSG00000013561	141958328	141990291	GRN_Neha
chr5:142145124-142145689	rs12655465	5	142142648	Crohns_disease	RNF14	ENSG00000013561	141958328	141990291	GRN_Neha
chr5:142145124-142145689	rs12655465	5	142142648	Inflammatory_bowel_disease	RNF14	ENSG00000013561	141958328	141990291	GRN_Neha
chr5:142145124-142145689	rs12655465	5	142142648	Allergic_disease	DELE1	ENSG00000081791	141923808	141942047	GRN_Nila
chr5:142145124-142145689	rs12655465	5	142142648	Asthma	DELE1	ENSG00000081791	141923808	141942047	GRN_Nila
chr5:142145124-142145689	rs12655465	5	142142648	Crohns_disease	DELE1	ENSG00000081791	141923808	141942047	GRN_Nila
chr5:142145124-142145689	rs12655465	5	142142648	Inflammatory_bowel_disease	DELE1	ENSG00000081791	141923808	141942047	GRN_Nila
chr5:142145124-142145689	rs12655465	5	142142648	Allergic_disease	GNPDA1	ENSG00000113552	141991749	142013041	upstream
chr5:142145124-142145689	rs12655465	5	142142648	Asthma	GNPDA1	ENSG00000113552	141991749	142013041	upstream
chr5:142145124-142145689	rs12655465	5	142142648	Crohns_disease	GNPDA1	ENSG00000113552	141991749	142013041	upstream
chr5:142145124-142145689	rs12655465	5	142142648	Inflammatory_bowel_disease	GNPDA1	ENSG00000113552	141991749	142013041	upstream
chr5:142145124-142145689	rs12655465	5	142142648	Allergic_disease	NDFIP1	ENSG00000131507	142108505	142154443	overlap
chr5:142145124-142145689	rs12655465	5	142142648	Asthma	NDFIP1	ENSG00000131507	142108505	142154443	overlap
chr5:142145124-142145689	rs12655465	5	142142648	Crohns_disease	NDFIP1	ENSG00000131507	142108505	142154443	overlap
chr5:142145124-142145689	rs12655465	5	142142648	Inflammatory_bowel_disease	NDFIP1	ENSG00000131507	142108505	142154443	overlap
chr5:142145124-142145689	rs12655465	5	142142648	Allergic_disease	NDFIP1	ENSG00000131507	142108505	142154443	100kb window
chr5:142145124-142145689	rs12655465	5	142142648	Asthma	NDFIP1	ENSG00000131507	142108505	142154443	100kb window
chr5:142145124-142145689	rs12655465	5	142142648	Crohns_disease	NDFIP1	ENSG00000131507	142108505	142154443	100kb window
chr5:142145124-142145689	rs12655465	5	142142648	Inflammatory_bowel_disease	NDFIP1	ENSG00000131507	142108505	142154443	100kb window
chr5:142145124-142145689	rs12655465	5	142142648	Allergic_disease	NDFIP1	ENSG00000131507	142108505	142154443	GRN_Neha
chr5:142145124-142145689	rs12655465	5	142142648	Asthma	NDFIP1	ENSG00000131507	142108505	142154443	GRN_Neha
chr5:142145124-142145689	rs12655465	5	142142648	Crohns_disease	NDFIP1	ENSG00000131507	142108505	142154443	GRN_Neha
chr5:142145124-142145689	rs12655465	5	142142648	Inflammatory_bowel_disease	NDFIP1	ENSG00000131507	142108505	142154443	GRN_Neha
chr5:142145124-142145689	rs12655465	5	142142648	Allergic_disease	SPRY4	ENSG00000187678	142310427	142326455	downstream
chr5:142145124-142145689	rs12655465	5	142142648	Asthma	SPRY4	ENSG00000187678	142310427	142326455	downstream
chr5:142145124-142145689	rs12655465	5	142142648	Crohns_disease	SPRY4	ENSG00000187678	142310427	142326455	downstream
chr5:142145124-142145689	rs12655465	5	142142648	Inflammatory_bowel_disease	SPRY4	ENSG00000187678	142310427	142326455	downstream
chr5:142145124-142145689	rs1062158	5	142143435	Allergic_disease	RNF14	ENSG00000013561	141958328	141990291	GRN_Neha
chr5:142145124-142145689	rs1062158	5	142143435	Asthma	RNF14	ENSG00000013561	141958328	141990291	GRN_Neha
chr5:142145124-142145689	rs1062158	5	142143435	Crohns_disease	RNF14	ENSG00000013561	141958328	141990291	GRN_Neha
chr5:142145124-142145689	rs1062158	5	142143435	Inflammatory_bowel_disease	RNF14	ENSG00000013561	141958328	141990291	GRN_Neha
chr5:142145124-142145689	rs1062158	5	142143435	Allergic_disease	DELE1	ENSG00000081791	141923808	141942047	GRN_Nila
chr5:142145124-142145689	rs1062158	5	142143435	Asthma	DELE1	ENSG00000081791	141923808	141942047	GRN_Nila
chr5:142145124-142145689	rs1062158	5	142143435	Crohns_disease	DELE1	ENSG00000081791	141923808	141942047	GRN_Nila
chr5:142145124-142145689	rs1062158	5	142143435	Inflammatory_bowel_disease	DELE1	ENSG00000081791	141923808	141942047	GRN_Nila
chr5:142145124-142145689	rs1062158	5	142143435	Allergic_disease	GNPDA1	ENSG00000113552	141991749	142013041	upstream
chr5:142145124-142145689	rs1062158	5	142143435	Asthma	GNPDA1	ENSG00000113552	141991749	142013041	upstream
chr5:142145124-142145689	rs1062158	5	142143435	Crohns_disease	GNPDA1	ENSG00000113552	141991749	142013041	upstream
chr5:142145124-142145689	rs1062158	5	142143435	Inflammatory_bowel_disease	GNPDA1	ENSG00000113552	141991749	142013041	upstream
chr5:142145124-142145689	rs1062158	5	142143435	Allergic_disease	NDFIP1	ENSG00000131507	142108505	142154443	overlap
chr5:142145124-142145689	rs1062158	5	142143435	Asthma	NDFIP1	ENSG00000131507	142108505	142154443	overlap
chr5:142145124-142145689	rs1062158	5	142143435	Crohns_disease	NDFIP1	ENSG00000131507	142108505	142154443	overlap
chr5:142145124-142145689	rs1062158	5	142143435	Inflammatory_bowel_disease	NDFIP1	ENSG00000131507	142108505	142154443	overlap
chr5:142145124-142145689	rs1062158	5	142143435	Allergic_disease	NDFIP1	ENSG00000131507	142108505	142154443	100kb window
chr5:142145124-142145689	rs1062158	5	142143435	Asthma	NDFIP1	ENSG00000131507	142108505	142154443	100kb window
chr5:142145124-142145689	rs1062158	5	142143435	Crohns_disease	NDFIP1	ENSG00000131507	142108505	142154443	100kb window
chr5:142145124-142145689	rs1062158	5	142143435	Inflammatory_bowel_disease	NDFIP1	ENSG00000131507	142108505	142154443	100kb window
chr5:142145124-142145689	rs1062158	5	142143435	Allergic_disease	NDFIP1	ENSG00000131507	142108505	142154443	GRN_Neha
chr5:142145124-142145689	rs1062158	5	142143435	Asthma	NDFIP1	ENSG00000131507	142108505	142154443	GRN_Neha
chr5:142145124-142145689	rs1062158	5	142143435	Crohns_disease	NDFIP1	ENSG00000131507	142108505	142154443	GRN_Neha
chr5:142145124-142145689	rs1062158	5	142143435	Inflammatory_bowel_disease	NDFIP1	ENSG00000131507	142108505	142154443	GRN_Neha
chr5:142145124-142145689	rs1062158	5	142143435	Allergic_disease	SPRY4	ENSG00000187678	142310427	142326455	downstream
chr5:142145124-142145689	rs1062158	5	142143435	Asthma	SPRY4	ENSG00000187678	142310427	142326455	downstream
chr5:142145124-142145689	rs1062158	5	142143435	Crohns_disease	SPRY4	ENSG00000187678	142310427	142326455	downstream
chr5:142145124-142145689	rs1062158	5	142143435	Inflammatory_bowel_disease	SPRY4	ENSG00000187678	142310427	142326455	downstream
chr5:142145124-142145689	rs249643	5	142145181	Allergic_disease	RNF14	ENSG00000013561	141958328	141990291	GRN_Neha
chr5:142145124-142145689	rs249643	5	142145181	Asthma	RNF14	ENSG00000013561	141958328	141990291	GRN_Neha
chr5:142145124-142145689	rs249643	5	142145181	Crohns_disease	RNF14	ENSG00000013561	141958328	141990291	GRN_Neha
chr5:142145124-142145689	rs249643	5	142145181	Inflammatory_bowel_disease	RNF14	ENSG00000013561	141958328	141990291	GRN_Neha
chr5:142145124-142145689	rs249643	5	142145181	Allergic_disease	DELE1	ENSG00000081791	141923808	141942047	GRN_Nila
chr5:142145124-142145689	rs249643	5	142145181	Asthma	DELE1	ENSG00000081791	141923808	141942047	GRN_Nila
chr5:142145124-142145689	rs249643	5	142145181	Crohns_disease	DELE1	ENSG00000081791	141923808	141942047	GRN_Nila
chr5:142145124-142145689	rs249643	5	142145181	Inflammatory_bowel_disease	DELE1	ENSG00000081791	141923808	141942047	GRN_Nila
chr5:142145124-142145689	rs249643	5	142145181	Allergic_disease	GNPDA1	ENSG00000113552	141991749	142013041	upstream
chr5:142145124-142145689	rs249643	5	142145181	Asthma	GNPDA1	ENSG00000113552	141991749	142013041	upstream
chr5:142145124-142145689	rs249643	5	142145181	Crohns_disease	GNPDA1	ENSG00000113552	141991749	142013041	upstream
chr5:142145124-142145689	rs249643	5	142145181	Inflammatory_bowel_disease	GNPDA1	ENSG00000113552	141991749	142013041	upstream
chr5:142145124-142145689	rs249643	5	142145181	Allergic_disease	NDFIP1	ENSG00000131507	142108505	142154443	overlap
chr5:142145124-142145689	rs249643	5	142145181	Asthma	NDFIP1	ENSG00000131507	142108505	142154443	overlap
chr5:142145124-142145689	rs249643	5	142145181	Crohns_disease	NDFIP1	ENSG00000131507	142108505	142154443	overlap
chr5:142145124-142145689	rs249643	5	142145181	Inflammatory_bowel_disease	NDFIP1	ENSG00000131507	142108505	142154443	overlap
chr5:142145124-142145689	rs249643	5	142145181	Allergic_disease	NDFIP1	ENSG00000131507	142108505	142154443	100kb window
chr5:142145124-142145689	rs249643	5	142145181	Asthma	NDFIP1	ENSG00000131507	142108505	142154443	100kb window
chr5:142145124-142145689	rs249643	5	142145181	Crohns_disease	NDFIP1	ENSG00000131507	142108505	142154443	100kb window
chr5:142145124-142145689	rs249643	5	142145181	Inflammatory_bowel_disease	NDFIP1	ENSG00000131507	142108505	142154443	100kb window
chr5:142145124-142145689	rs249643	5	142145181	Allergic_disease	NDFIP1	ENSG00000131507	142108505	142154443	GRN_Neha
chr5:142145124-142145689	rs249643	5	142145181	Asthma	NDFIP1	ENSG00000131507	142108505	142154443	GRN_Neha
chr5:142145124-142145689	rs249643	5	142145181	Crohns_disease	NDFIP1	ENSG00000131507	142108505	142154443	GRN_Neha
chr5:142145124-142145689	rs249643	5	142145181	Inflammatory_bowel_disease	NDFIP1	ENSG00000131507	142108505	142154443	GRN_Neha
chr5:142145124-142145689	rs249643	5	142145181	Allergic_disease	SPRY4	ENSG00000187678	142310427	142326455	downstream
chr5:142145124-142145689	rs249643	5	142145181	Asthma	SPRY4	ENSG00000187678	142310427	142326455	downstream
chr5:142145124-142145689	rs249643	5	142145181	Crohns_disease	SPRY4	ENSG00000187678	142310427	142326455	downstream
chr5:142145124-142145689	rs249643	5	142145181	Inflammatory_bowel_disease	SPRY4	ENSG00000187678	142310427	142326455	downstream
chr5:142145124-142145689	rs249642	5	142145415	Allergic_disease	RNF14	ENSG00000013561	141958328	141990291	GRN_Neha
chr5:142145124-142145689	rs249642	5	142145415	Asthma	RNF14	ENSG00000013561	141958328	141990291	GRN_Neha
chr5:142145124-142145689	rs249642	5	142145415	Crohns_disease	RNF14	ENSG00000013561	141958328	141990291	GRN_Neha
chr5:142145124-142145689	rs249642	5	142145415	Inflammatory_bowel_disease	RNF14	ENSG00000013561	141958328	141990291	GRN_Neha
chr5:142145124-142145689	rs249642	5	142145415	Allergic_disease	DELE1	ENSG00000081791	141923808	141942047	GRN_Nila
chr5:142145124-142145689	rs249642	5	142145415	Asthma	DELE1	ENSG00000081791	141923808	141942047	GRN_Nila
chr5:142145124-142145689	rs249642	5	142145415	Crohns_disease	DELE1	ENSG00000081791	141923808	141942047	GRN_Nila
chr5:142145124-142145689	rs249642	5	142145415	Inflammatory_bowel_disease	DELE1	ENSG00000081791	141923808	141942047	GRN_Nila
chr5:142145124-142145689	rs249642	5	142145415	Allergic_disease	GNPDA1	ENSG00000113552	141991749	142013041	upstream
chr5:142145124-142145689	rs249642	5	142145415	Asthma	GNPDA1	ENSG00000113552	141991749	142013041	upstream
chr5:142145124-142145689	rs249642	5	142145415	Crohns_disease	GNPDA1	ENSG00000113552	141991749	142013041	upstream
chr5:142145124-142145689	rs249642	5	142145415	Inflammatory_bowel_disease	GNPDA1	ENSG00000113552	141991749	142013041	upstream
chr5:142145124-142145689	rs249642	5	142145415	Allergic_disease	NDFIP1	ENSG00000131507	142108505	142154443	overlap
chr5:142145124-142145689	rs249642	5	142145415	Asthma	NDFIP1	ENSG00000131507	142108505	142154443	overlap
chr5:142145124-142145689	rs249642	5	142145415	Crohns_disease	NDFIP1	ENSG00000131507	142108505	142154443	overlap
chr5:142145124-142145689	rs249642	5	142145415	Inflammatory_bowel_disease	NDFIP1	ENSG00000131507	142108505	142154443	overlap
chr5:142145124-142145689	rs249642	5	142145415	Allergic_disease	NDFIP1	ENSG00000131507	142108505	142154443	100kb window
chr5:142145124-142145689	rs249642	5	142145415	Asthma	NDFIP1	ENSG00000131507	142108505	142154443	100kb window
chr5:142145124-142145689	rs249642	5	142145415	Crohns_disease	NDFIP1	ENSG00000131507	142108505	142154443	100kb window
chr5:142145124-142145689	rs249642	5	142145415	Inflammatory_bowel_disease	NDFIP1	ENSG00000131507	142108505	142154443	100kb window
chr5:142145124-142145689	rs249642	5	142145415	Allergic_disease	NDFIP1	ENSG00000131507	142108505	142154443	GRN_Neha
chr5:142145124-142145689	rs249642	5	142145415	Asthma	NDFIP1	ENSG00000131507	142108505	142154443	GRN_Neha
chr5:142145124-142145689	rs249642	5	142145415	Crohns_disease	NDFIP1	ENSG00000131507	142108505	142154443	GRN_Neha
chr5:142145124-142145689	rs249642	5	142145415	Inflammatory_bowel_disease	NDFIP1	ENSG00000131507	142108505	142154443	GRN_Neha
chr5:142145124-142145689	rs249642	5	142145415	Allergic_disease	SPRY4	ENSG00000187678	142310427	142326455	downstream
chr5:142145124-142145689	rs249642	5	142145415	Asthma	SPRY4	ENSG00000187678	142310427	142326455	downstream
chr5:142145124-142145689	rs249642	5	142145415	Crohns_disease	SPRY4	ENSG00000187678	142310427	142326455	downstream
chr5:142145124-142145689	rs249642	5	142145415	Inflammatory_bowel_disease	SPRY4	ENSG00000187678	142310427	142326455	downstream
chr5:142145124-142145689	rs249641	5	142145740	Allergic_disease	RNF14	ENSG00000013561	141958328	141990291	GRN_Neha
chr5:142145124-142145689	rs249641	5	142145740	Asthma	RNF14	ENSG00000013561	141958328	141990291	GRN_Neha
chr5:142145124-142145689	rs249641	5	142145740	Crohns_disease	RNF14	ENSG00000013561	141958328	141990291	GRN_Neha
chr5:142145124-142145689	rs249641	5	142145740	Inflammatory_bowel_disease	RNF14	ENSG00000013561	141958328	141990291	GRN_Neha
chr5:142145124-142145689	rs249641	5	142145740	Allergic_disease	DELE1	ENSG00000081791	141923808	141942047	GRN_Nila
chr5:142145124-142145689	rs249641	5	142145740	Asthma	DELE1	ENSG00000081791	141923808	141942047	GRN_Nila
chr5:142145124-142145689	rs249641	5	142145740	Crohns_disease	DELE1	ENSG00000081791	141923808	141942047	GRN_Nila
chr5:142145124-142145689	rs249641	5	142145740	Inflammatory_bowel_disease	DELE1	ENSG00000081791	141923808	141942047	GRN_Nila
chr5:142145124-142145689	rs249641	5	142145740	Allergic_disease	GNPDA1	ENSG00000113552	141991749	142013041	upstream
chr5:142145124-142145689	rs249641	5	142145740	Asthma	GNPDA1	ENSG00000113552	141991749	142013041	upstream
chr5:142145124-142145689	rs249641	5	142145740	Crohns_disease	GNPDA1	ENSG00000113552	141991749	142013041	upstream
chr5:142145124-142145689	rs249641	5	142145740	Inflammatory_bowel_disease	GNPDA1	ENSG00000113552	141991749	142013041	upstream
chr5:142145124-142145689	rs249641	5	142145740	Allergic_disease	NDFIP1	ENSG00000131507	142108505	142154443	overlap
chr5:142145124-142145689	rs249641	5	142145740	Asthma	NDFIP1	ENSG00000131507	142108505	142154443	overlap
chr5:142145124-142145689	rs249641	5	142145740	Crohns_disease	NDFIP1	ENSG00000131507	142108505	142154443	overlap
chr5:142145124-142145689	rs249641	5	142145740	Inflammatory_bowel_disease	NDFIP1	ENSG00000131507	142108505	142154443	overlap
chr5:142145124-142145689	rs249641	5	142145740	Allergic_disease	NDFIP1	ENSG00000131507	142108505	142154443	100kb window
chr5:142145124-142145689	rs249641	5	142145740	Asthma	NDFIP1	ENSG00000131507	142108505	142154443	100kb window
chr5:142145124-142145689	rs249641	5	142145740	Crohns_disease	NDFIP1	ENSG00000131507	142108505	142154443	100kb window
chr5:142145124-142145689	rs249641	5	142145740	Inflammatory_bowel_disease	NDFIP1	ENSG00000131507	142108505	142154443	100kb window
chr5:142145124-142145689	rs249641	5	142145740	Allergic_disease	NDFIP1	ENSG00000131507	142108505	142154443	GRN_Neha
chr5:142145124-142145689	rs249641	5	142145740	Asthma	NDFIP1	ENSG00000131507	142108505	142154443	GRN_Neha
chr5:142145124-142145689	rs249641	5	142145740	Crohns_disease	NDFIP1	ENSG00000131507	142108505	142154443	GRN_Neha
chr5:142145124-142145689	rs249641	5	142145740	Inflammatory_bowel_disease	NDFIP1	ENSG00000131507	142108505	142154443	GRN_Neha
chr5:142145124-142145689	rs249641	5	142145740	Allergic_disease	SPRY4	ENSG00000187678	142310427	142326455	downstream
chr5:142145124-142145689	rs249641	5	142145740	Asthma	SPRY4	ENSG00000187678	142310427	142326455	downstream
chr5:142145124-142145689	rs249641	5	142145740	Crohns_disease	SPRY4	ENSG00000187678	142310427	142326455	downstream
chr5:142145124-142145689	rs249641	5	142145740	Inflammatory_bowel_disease	SPRY4	ENSG00000187678	142310427	142326455	downstream
chr5:142145124-142145689	rs181826	5	142146492	Allergic_disease	RNF14	ENSG00000013561	141958328	141990291	GRN_Neha
chr5:142145124-142145689	rs181826	5	142146492	Asthma	RNF14	ENSG00000013561	141958328	141990291	GRN_Neha
chr5:142145124-142145689	rs181826	5	142146492	Crohns_disease	RNF14	ENSG00000013561	141958328	141990291	GRN_Neha
chr5:142145124-142145689	rs181826	5	142146492	Inflammatory_bowel_disease	RNF14	ENSG00000013561	141958328	141990291	GRN_Neha
chr5:142145124-142145689	rs181826	5	142146492	Allergic_disease	DELE1	ENSG00000081791	141923808	141942047	GRN_Nila
chr5:142145124-142145689	rs181826	5	142146492	Asthma	DELE1	ENSG00000081791	141923808	141942047	GRN_Nila
chr5:142145124-142145689	rs181826	5	142146492	Crohns_disease	DELE1	ENSG00000081791	141923808	141942047	GRN_Nila
chr5:142145124-142145689	rs181826	5	142146492	Inflammatory_bowel_disease	DELE1	ENSG00000081791	141923808	141942047	GRN_Nila
chr5:142145124-142145689	rs181826	5	142146492	Allergic_disease	GNPDA1	ENSG00000113552	141991749	142013041	upstream
chr5:142145124-142145689	rs181826	5	142146492	Asthma	GNPDA1	ENSG00000113552	141991749	142013041	upstream
chr5:142145124-142145689	rs181826	5	142146492	Crohns_disease	GNPDA1	ENSG00000113552	141991749	142013041	upstream
chr5:142145124-142145689	rs181826	5	142146492	Inflammatory_bowel_disease	GNPDA1	ENSG00000113552	141991749	142013041	upstream
chr5:142145124-142145689	rs181826	5	142146492	Allergic_disease	NDFIP1	ENSG00000131507	142108505	142154443	overlap
chr5:142145124-142145689	rs181826	5	142146492	Asthma	NDFIP1	ENSG00000131507	142108505	142154443	overlap
chr5:142145124-142145689	rs181826	5	142146492	Crohns_disease	NDFIP1	ENSG00000131507	142108505	142154443	overlap
chr5:142145124-142145689	rs181826	5	142146492	Inflammatory_bowel_disease	NDFIP1	ENSG00000131507	142108505	142154443	overlap
chr5:142145124-142145689	rs181826	5	142146492	Allergic_disease	NDFIP1	ENSG00000131507	142108505	142154443	100kb window
chr5:142145124-142145689	rs181826	5	142146492	Asthma	NDFIP1	ENSG00000131507	142108505	142154443	100kb window
chr5:142145124-142145689	rs181826	5	142146492	Crohns_disease	NDFIP1	ENSG00000131507	142108505	142154443	100kb window
chr5:142145124-142145689	rs181826	5	142146492	Inflammatory_bowel_disease	NDFIP1	ENSG00000131507	142108505	142154443	100kb window
chr5:142145124-142145689	rs181826	5	142146492	Allergic_disease	NDFIP1	ENSG00000131507	142108505	142154443	GRN_Neha
chr5:142145124-142145689	rs181826	5	142146492	Asthma	NDFIP1	ENSG00000131507	142108505	142154443	GRN_Neha
chr5:142145124-142145689	rs181826	5	142146492	Crohns_disease	NDFIP1	ENSG00000131507	142108505	142154443	GRN_Neha
chr5:142145124-142145689	rs181826	5	142146492	Inflammatory_bowel_disease	NDFIP1	ENSG00000131507	142108505	142154443	GRN_Neha
chr5:142145124-142145689	rs181826	5	142146492	Allergic_disease	SPRY4	ENSG00000187678	142310427	142326455	downstream
chr5:142145124-142145689	rs181826	5	142146492	Asthma	SPRY4	ENSG00000187678	142310427	142326455	downstream
chr5:142145124-142145689	rs181826	5	142146492	Crohns_disease	SPRY4	ENSG00000187678	142310427	142326455	downstream
chr5:142145124-142145689	rs181826	5	142146492	Inflammatory_bowel_disease	SPRY4	ENSG00000187678	142310427	142326455	downstream
chr5:142145124-142145689	rs166079	5	142149394	Allergic_disease	RNF14	ENSG00000013561	141958328	141990291	GRN_Neha
chr5:142145124-142145689	rs166079	5	142149394	Asthma	RNF14	ENSG00000013561	141958328	141990291	GRN_Neha
chr5:142145124-142145689	rs166079	5	142149394	Crohns_disease	RNF14	ENSG00000013561	141958328	141990291	GRN_Neha
chr5:142145124-142145689	rs166079	5	142149394	Inflammatory_bowel_disease	RNF14	ENSG00000013561	141958328	141990291	GRN_Neha
chr5:142145124-142145689	rs166079	5	142149394	Allergic_disease	DELE1	ENSG00000081791	141923808	141942047	GRN_Nila
chr5:142145124-142145689	rs166079	5	142149394	Asthma	DELE1	ENSG00000081791	141923808	141942047	GRN_Nila
chr5:142145124-142145689	rs166079	5	142149394	Crohns_disease	DELE1	ENSG00000081791	141923808	141942047	GRN_Nila
chr5:142145124-142145689	rs166079	5	142149394	Inflammatory_bowel_disease	DELE1	ENSG00000081791	141923808	141942047	GRN_Nila
chr5:142145124-142145689	rs166079	5	142149394	Allergic_disease	GNPDA1	ENSG00000113552	141991749	142013041	upstream
chr5:142145124-142145689	rs166079	5	142149394	Asthma	GNPDA1	ENSG00000113552	141991749	142013041	upstream
chr5:142145124-142145689	rs166079	5	142149394	Crohns_disease	GNPDA1	ENSG00000113552	141991749	142013041	upstream
chr5:142145124-142145689	rs166079	5	142149394	Inflammatory_bowel_disease	GNPDA1	ENSG00000113552	141991749	142013041	upstream
chr5:142145124-142145689	rs166079	5	142149394	Allergic_disease	NDFIP1	ENSG00000131507	142108505	142154443	overlap
chr5:142145124-142145689	rs166079	5	142149394	Asthma	NDFIP1	ENSG00000131507	142108505	142154443	overlap
chr5:142145124-142145689	rs166079	5	142149394	Crohns_disease	NDFIP1	ENSG00000131507	142108505	142154443	overlap
chr5:142145124-142145689	rs166079	5	142149394	Inflammatory_bowel_disease	NDFIP1	ENSG00000131507	142108505	142154443	overlap
chr5:142145124-142145689	rs166079	5	142149394	Allergic_disease	NDFIP1	ENSG00000131507	142108505	142154443	100kb window
chr5:142145124-142145689	rs166079	5	142149394	Asthma	NDFIP1	ENSG00000131507	142108505	142154443	100kb window
chr5:142145124-142145689	rs166079	5	142149394	Crohns_disease	NDFIP1	ENSG00000131507	142108505	142154443	100kb window
chr5:142145124-142145689	rs166079	5	142149394	Inflammatory_bowel_disease	NDFIP1	ENSG00000131507	142108505	142154443	100kb window
chr5:142145124-142145689	rs166079	5	142149394	Allergic_disease	NDFIP1	ENSG00000131507	142108505	142154443	GRN_Neha
chr5:142145124-142145689	rs166079	5	142149394	Asthma	NDFIP1	ENSG00000131507	142108505	142154443	GRN_Neha
chr5:142145124-142145689	rs166079	5	142149394	Crohns_disease	NDFIP1	ENSG00000131507	142108505	142154443	GRN_Neha
chr5:142145124-142145689	rs166079	5	142149394	Inflammatory_bowel_disease	NDFIP1	ENSG00000131507	142108505	142154443	GRN_Neha
chr5:142145124-142145689	rs166079	5	142149394	Allergic_disease	SPRY4	ENSG00000187678	142310427	142326455	downstream
chr5:142145124-142145689	rs166079	5	142149394	Asthma	SPRY4	ENSG00000187678	142310427	142326455	downstream
chr5:142145124-142145689	rs166079	5	142149394	Crohns_disease	SPRY4	ENSG00000187678	142310427	142326455	downstream
chr5:142145124-142145689	rs166079	5	142149394	Inflammatory_bowel_disease	SPRY4	ENSG00000187678	142310427	142326455	downstream
chr5:142145124-142145689	rs413214	5	142150592	Allergic_disease	RNF14	ENSG00000013561	141958328	141990291	GRN_Neha
chr5:142145124-142145689	rs413214	5	142150592	Asthma	RNF14	ENSG00000013561	141958328	141990291	GRN_Neha
chr5:142145124-142145689	rs413214	5	142150592	Crohns_disease	RNF14	ENSG00000013561	141958328	141990291	GRN_Neha
chr5:142145124-142145689	rs413214	5	142150592	Inflammatory_bowel_disease	RNF14	ENSG00000013561	141958328	141990291	GRN_Neha
chr5:142145124-142145689	rs413214	5	142150592	Allergic_disease	DELE1	ENSG00000081791	141923808	141942047	GRN_Nila
chr5:142145124-142145689	rs413214	5	142150592	Asthma	DELE1	ENSG00000081791	141923808	141942047	GRN_Nila
chr5:142145124-142145689	rs413214	5	142150592	Crohns_disease	DELE1	ENSG00000081791	141923808	141942047	GRN_Nila
chr5:142145124-142145689	rs413214	5	142150592	Inflammatory_bowel_disease	DELE1	ENSG00000081791	141923808	141942047	GRN_Nila
chr5:142145124-142145689	rs413214	5	142150592	Allergic_disease	GNPDA1	ENSG00000113552	141991749	142013041	upstream
chr5:142145124-142145689	rs413214	5	142150592	Asthma	GNPDA1	ENSG00000113552	141991749	142013041	upstream
chr5:142145124-142145689	rs413214	5	142150592	Crohns_disease	GNPDA1	ENSG00000113552	141991749	142013041	upstream
chr5:142145124-142145689	rs413214	5	142150592	Inflammatory_bowel_disease	GNPDA1	ENSG00000113552	141991749	142013041	upstream
chr5:142145124-142145689	rs413214	5	142150592	Allergic_disease	NDFIP1	ENSG00000131507	142108505	142154443	overlap
chr5:142145124-142145689	rs413214	5	142150592	Asthma	NDFIP1	ENSG00000131507	142108505	142154443	overlap
chr5:142145124-142145689	rs413214	5	142150592	Crohns_disease	NDFIP1	ENSG00000131507	142108505	142154443	overlap
chr5:142145124-142145689	rs413214	5	142150592	Inflammatory_bowel_disease	NDFIP1	ENSG00000131507	142108505	142154443	overlap
chr5:142145124-142145689	rs413214	5	142150592	Allergic_disease	NDFIP1	ENSG00000131507	142108505	142154443	100kb window
chr5:142145124-142145689	rs413214	5	142150592	Asthma	NDFIP1	ENSG00000131507	142108505	142154443	100kb window
chr5:142145124-142145689	rs413214	5	142150592	Crohns_disease	NDFIP1	ENSG00000131507	142108505	142154443	100kb window
chr5:142145124-142145689	rs413214	5	142150592	Inflammatory_bowel_disease	NDFIP1	ENSG00000131507	142108505	142154443	100kb window
chr5:142145124-142145689	rs413214	5	142150592	Allergic_disease	NDFIP1	ENSG00000131507	142108505	142154443	GRN_Neha
chr5:142145124-142145689	rs413214	5	142150592	Asthma	NDFIP1	ENSG00000131507	142108505	142154443	GRN_Neha
chr5:142145124-142145689	rs413214	5	142150592	Crohns_disease	NDFIP1	ENSG00000131507	142108505	142154443	GRN_Neha
chr5:142145124-142145689	rs413214	5	142150592	Inflammatory_bowel_disease	NDFIP1	ENSG00000131507	142108505	142154443	GRN_Neha
chr5:142145124-142145689	rs413214	5	142150592	Allergic_disease	SPRY4	ENSG00000187678	142310427	142326455	downstream
chr5:142145124-142145689	rs413214	5	142150592	Asthma	SPRY4	ENSG00000187678	142310427	142326455	downstream
chr5:142145124-142145689	rs413214	5	142150592	Crohns_disease	SPRY4	ENSG00000187678	142310427	142326455	downstream
chr5:142145124-142145689	rs413214	5	142150592	Inflammatory_bowel_disease	SPRY4	ENSG00000187678	142310427	142326455	downstream
chr5:150789586-150790649	rs76767593	5	150790281	Crohns_disease	RBM22	ENSG00000086589	150690794	150701107	100kb window
chr5:150789586-150790649	rs76767593	5	150790281	Crohns_disease	DCTN4	ENSG00000132912	150708440	150759109	upstream
chr5:150789586-150790649	rs76767593	5	150790281	Crohns_disease	DCTN4	ENSG00000132912	150708440	150759109	100kb window
chr5:150789586-150790649	rs76767593	5	150790281	Crohns_disease	ZNF300	ENSG00000145908	150894392	150904983	GRN_Nila
chr5:150789586-150790649	rs76767593	5	150790281	Crohns_disease	ZNF300	ENSG00000145908	150894392	150904983	E2G
chr5:150789586-150790649	rs76767593	5	150790281	Crohns_disease	IRGM	ENSG00000237693	150846523	150900736	downstream
chr5:150789586-150790649	rs76767593	5	150790281	Crohns_disease	IRGM	ENSG00000237693	150846523	150900736	100kb window
chr5:150789586-150790649	rs76767593	5	150790281	Crohns_disease	IRGM	ENSG00000237693	150846523	150900736	E2G
chr5:150789586-150790649	rs76767593	5	150790281	Crohns_disease	SMIM3	ENSG00000256235	150777946	150796734	overlap
chr5:150789586-150790649	rs76767593	5	150790281	Crohns_disease	SMIM3	ENSG00000256235	150777946	150796734	100kb window
chr5:150789586-150790649	rs76767593	5	150790281	Crohns_disease	SMIM3	ENSG00000256235	150777946	150796734	GRN_Nila
chr5:150789586-150790649	rs76767593	5	150790281	Crohns_disease	SMIM3	ENSG00000256235	150777946	150796734	E2G
chr5:150789586-150790649	rs74973123	5	150790321	Crohns_disease	RBM22	ENSG00000086589	150690794	150701107	100kb window
chr5:150789586-150790649	rs74973123	5	150790321	Crohns_disease	DCTN4	ENSG00000132912	150708440	150759109	upstream
chr5:150789586-150790649	rs74973123	5	150790321	Crohns_disease	DCTN4	ENSG00000132912	150708440	150759109	100kb window
chr5:150789586-150790649	rs74973123	5	150790321	Crohns_disease	ZNF300	ENSG00000145908	150894392	150904983	GRN_Nila
chr5:150789586-150790649	rs74973123	5	150790321	Crohns_disease	ZNF300	ENSG00000145908	150894392	150904983	E2G
chr5:150789586-150790649	rs74973123	5	150790321	Crohns_disease	IRGM	ENSG00000237693	150846523	150900736	downstream
chr5:150789586-150790649	rs74973123	5	150790321	Crohns_disease	IRGM	ENSG00000237693	150846523	150900736	100kb window
chr5:150789586-150790649	rs74973123	5	150790321	Crohns_disease	IRGM	ENSG00000237693	150846523	150900736	E2G
chr5:150789586-150790649	rs74973123	5	150790321	Crohns_disease	SMIM3	ENSG00000256235	150777946	150796734	overlap
chr5:150789586-150790649	rs74973123	5	150790321	Crohns_disease	SMIM3	ENSG00000256235	150777946	150796734	100kb window
chr5:150789586-150790649	rs74973123	5	150790321	Crohns_disease	SMIM3	ENSG00000256235	150777946	150796734	GRN_Nila
chr5:150789586-150790649	rs74973123	5	150790321	Crohns_disease	SMIM3	ENSG00000256235	150777946	150796734	E2G
chr5:150789586-150790649	rs57406211	5	150791404	Crohns_disease	RBM22	ENSG00000086589	150690794	150701107	100kb window
chr5:150789586-150790649	rs57406211	5	150791404	Crohns_disease	DCTN4	ENSG00000132912	150708440	150759109	upstream
chr5:150789586-150790649	rs57406211	5	150791404	Crohns_disease	DCTN4	ENSG00000132912	150708440	150759109	100kb window
chr5:150789586-150790649	rs57406211	5	150791404	Crohns_disease	ZNF300	ENSG00000145908	150894392	150904983	GRN_Nila
chr5:150789586-150790649	rs57406211	5	150791404	Crohns_disease	ZNF300	ENSG00000145908	150894392	150904983	E2G
chr5:150789586-150790649	rs57406211	5	150791404	Crohns_disease	IRGM	ENSG00000237693	150846523	150900736	downstream
chr5:150789586-150790649	rs57406211	5	150791404	Crohns_disease	IRGM	ENSG00000237693	150846523	150900736	100kb window
chr5:150789586-150790649	rs57406211	5	150791404	Crohns_disease	IRGM	ENSG00000237693	150846523	150900736	E2G
chr5:150789586-150790649	rs57406211	5	150791404	Crohns_disease	SMIM3	ENSG00000256235	150777946	150796734	overlap
chr5:150789586-150790649	rs57406211	5	150791404	Crohns_disease	SMIM3	ENSG00000256235	150777946	150796734	100kb window
chr5:150789586-150790649	rs57406211	5	150791404	Crohns_disease	SMIM3	ENSG00000256235	150777946	150796734	GRN_Nila
chr5:150789586-150790649	rs57406211	5	150791404	Crohns_disease	SMIM3	ENSG00000256235	150777946	150796734	E2G
chr5:150789586-150790649	rs79442859	5	150791648	Crohns_disease	RBM22	ENSG00000086589	150690794	150701107	100kb window
chr5:150789586-150790649	rs79442859	5	150791648	Crohns_disease	DCTN4	ENSG00000132912	150708440	150759109	upstream
chr5:150789586-150790649	rs79442859	5	150791648	Crohns_disease	DCTN4	ENSG00000132912	150708440	150759109	100kb window
chr5:150789586-150790649	rs79442859	5	150791648	Crohns_disease	ZNF300	ENSG00000145908	150894392	150904983	GRN_Nila
chr5:150789586-150790649	rs79442859	5	150791648	Crohns_disease	ZNF300	ENSG00000145908	150894392	150904983	E2G
chr5:150789586-150790649	rs79442859	5	150791648	Crohns_disease	IRGM	ENSG00000237693	150846523	150900736	downstream
chr5:150789586-150790649	rs79442859	5	150791648	Crohns_disease	IRGM	ENSG00000237693	150846523	150900736	100kb window
chr5:150789586-150790649	rs79442859	5	150791648	Crohns_disease	IRGM	ENSG00000237693	150846523	150900736	E2G
chr5:150789586-150790649	rs79442859	5	150791648	Crohns_disease	SMIM3	ENSG00000256235	150777946	150796734	overlap
chr5:150789586-150790649	rs79442859	5	150791648	Crohns_disease	SMIM3	ENSG00000256235	150777946	150796734	100kb window
chr5:150789586-150790649	rs79442859	5	150791648	Crohns_disease	SMIM3	ENSG00000256235	150777946	150796734	GRN_Nila
chr5:150789586-150790649	rs79442859	5	150791648	Crohns_disease	SMIM3	ENSG00000256235	150777946	150796734	E2G
chr5:150789586-150790649	rs76872831	5	150791997	Crohns_disease	RBM22	ENSG00000086589	150690794	150701107	100kb window
chr5:150789586-150790649	rs76872831	5	150791997	Crohns_disease	DCTN4	ENSG00000132912	150708440	150759109	upstream
chr5:150789586-150790649	rs76872831	5	150791997	Crohns_disease	DCTN4	ENSG00000132912	150708440	150759109	100kb window
chr5:150789586-150790649	rs76872831	5	150791997	Crohns_disease	ZNF300	ENSG00000145908	150894392	150904983	GRN_Nila
chr5:150789586-150790649	rs76872831	5	150791997	Crohns_disease	ZNF300	ENSG00000145908	150894392	150904983	E2G
chr5:150789586-150790649	rs76872831	5	150791997	Crohns_disease	IRGM	ENSG00000237693	150846523	150900736	downstream
chr5:150789586-150790649	rs76872831	5	150791997	Crohns_disease	IRGM	ENSG00000237693	150846523	150900736	100kb window
chr5:150789586-150790649	rs76872831	5	150791997	Crohns_disease	IRGM	ENSG00000237693	150846523	150900736	E2G
chr5:150789586-150790649	rs76872831	5	150791997	Crohns_disease	SMIM3	ENSG00000256235	150777946	150796734	overlap
chr5:150789586-150790649	rs76872831	5	150791997	Crohns_disease	SMIM3	ENSG00000256235	150777946	150796734	100kb window
chr5:150789586-150790649	rs76872831	5	150791997	Crohns_disease	SMIM3	ENSG00000256235	150777946	150796734	GRN_Nila
chr5:150789586-150790649	rs76872831	5	150791997	Crohns_disease	SMIM3	ENSG00000256235	150777946	150796734	E2G
chr5:150789586-150790649	rs12655654	5	150794733	Crohns_disease	RBM22	ENSG00000086589	150690794	150701107	100kb window
chr5:150789586-150790649	rs12655654	5	150794733	Crohns_disease	DCTN4	ENSG00000132912	150708440	150759109	upstream
chr5:150789586-150790649	rs12655654	5	150794733	Crohns_disease	DCTN4	ENSG00000132912	150708440	150759109	100kb window
chr5:150789586-150790649	rs12655654	5	150794733	Crohns_disease	ZNF300	ENSG00000145908	150894392	150904983	GRN_Nila
chr5:150789586-150790649	rs12655654	5	150794733	Crohns_disease	ZNF300	ENSG00000145908	150894392	150904983	E2G
chr5:150789586-150790649	rs12655654	5	150794733	Crohns_disease	IRGM	ENSG00000237693	150846523	150900736	downstream
chr5:150789586-150790649	rs12655654	5	150794733	Crohns_disease	IRGM	ENSG00000237693	150846523	150900736	100kb window
chr5:150789586-150790649	rs12655654	5	150794733	Crohns_disease	IRGM	ENSG00000237693	150846523	150900736	E2G
chr5:150789586-150790649	rs12655654	5	150794733	Crohns_disease	SMIM3	ENSG00000256235	150777946	150796734	overlap
chr5:150789586-150790649	rs12655654	5	150794733	Crohns_disease	SMIM3	ENSG00000256235	150777946	150796734	100kb window
chr5:150789586-150790649	rs12655654	5	150794733	Crohns_disease	SMIM3	ENSG00000256235	150777946	150796734	GRN_Nila
chr5:150789586-150790649	rs12655654	5	150794733	Crohns_disease	SMIM3	ENSG00000256235	150777946	150796734	E2G
chr5:150789586-150790649	rs74955473	5	150794996	Crohns_disease	RBM22	ENSG00000086589	150690794	150701107	100kb window
chr5:150789586-150790649	rs74955473	5	150794996	Crohns_disease	DCTN4	ENSG00000132912	150708440	150759109	upstream
chr5:150789586-150790649	rs74955473	5	150794996	Crohns_disease	DCTN4	ENSG00000132912	150708440	150759109	100kb window
chr5:150789586-150790649	rs74955473	5	150794996	Crohns_disease	ZNF300	ENSG00000145908	150894392	150904983	GRN_Nila
chr5:150789586-150790649	rs74955473	5	150794996	Crohns_disease	ZNF300	ENSG00000145908	150894392	150904983	E2G
chr5:150789586-150790649	rs74955473	5	150794996	Crohns_disease	IRGM	ENSG00000237693	150846523	150900736	downstream
chr5:150789586-150790649	rs74955473	5	150794996	Crohns_disease	IRGM	ENSG00000237693	150846523	150900736	100kb window
chr5:150789586-150790649	rs74955473	5	150794996	Crohns_disease	IRGM	ENSG00000237693	150846523	150900736	E2G
chr5:150789586-150790649	rs74955473	5	150794996	Crohns_disease	SMIM3	ENSG00000256235	150777946	150796734	overlap
chr5:150789586-150790649	rs74955473	5	150794996	Crohns_disease	SMIM3	ENSG00000256235	150777946	150796734	100kb window
chr5:150789586-150790649	rs74955473	5	150794996	Crohns_disease	SMIM3	ENSG00000256235	150777946	150796734	GRN_Nila
chr5:150789586-150790649	rs74955473	5	150794996	Crohns_disease	SMIM3	ENSG00000256235	150777946	150796734	E2G
chr5:150789586-150790649	rs79780973	5	150795248	Crohns_disease	RBM22	ENSG00000086589	150690794	150701107	100kb window
chr5:150789586-150790649	rs79780973	5	150795248	Crohns_disease	DCTN4	ENSG00000132912	150708440	150759109	upstream
chr5:150789586-150790649	rs79780973	5	150795248	Crohns_disease	DCTN4	ENSG00000132912	150708440	150759109	100kb window
chr5:150789586-150790649	rs79780973	5	150795248	Crohns_disease	ZNF300	ENSG00000145908	150894392	150904983	GRN_Nila
chr5:150789586-150790649	rs79780973	5	150795248	Crohns_disease	ZNF300	ENSG00000145908	150894392	150904983	E2G
chr5:150789586-150790649	rs79780973	5	150795248	Crohns_disease	IRGM	ENSG00000237693	150846523	150900736	downstream
chr5:150789586-150790649	rs79780973	5	150795248	Crohns_disease	IRGM	ENSG00000237693	150846523	150900736	100kb window
chr5:150789586-150790649	rs79780973	5	150795248	Crohns_disease	IRGM	ENSG00000237693	150846523	150900736	E2G
chr5:150789586-150790649	rs79780973	5	150795248	Crohns_disease	SMIM3	ENSG00000256235	150777946	150796734	overlap
chr5:150789586-150790649	rs79780973	5	150795248	Crohns_disease	SMIM3	ENSG00000256235	150777946	150796734	100kb window
chr5:150789586-150790649	rs79780973	5	150795248	Crohns_disease	SMIM3	ENSG00000256235	150777946	150796734	GRN_Nila
chr5:150789586-150790649	rs79780973	5	150795248	Crohns_disease	SMIM3	ENSG00000256235	150777946	150796734	E2G
chr5:150789586-150790649	rs73282209	5	150795397	Crohns_disease	RBM22	ENSG00000086589	150690794	150701107	100kb window
chr5:150789586-150790649	rs73282209	5	150795397	Crohns_disease	DCTN4	ENSG00000132912	150708440	150759109	upstream
chr5:150789586-150790649	rs73282209	5	150795397	Crohns_disease	DCTN4	ENSG00000132912	150708440	150759109	100kb window
chr5:150789586-150790649	rs73282209	5	150795397	Crohns_disease	ZNF300	ENSG00000145908	150894392	150904983	GRN_Nila
chr5:150789586-150790649	rs73282209	5	150795397	Crohns_disease	ZNF300	ENSG00000145908	150894392	150904983	E2G
chr5:150789586-150790649	rs73282209	5	150795397	Crohns_disease	IRGM	ENSG00000237693	150846523	150900736	downstream
chr5:150789586-150790649	rs73282209	5	150795397	Crohns_disease	IRGM	ENSG00000237693	150846523	150900736	100kb window
chr5:150789586-150790649	rs73282209	5	150795397	Crohns_disease	IRGM	ENSG00000237693	150846523	150900736	E2G
chr5:150789586-150790649	rs73282209	5	150795397	Crohns_disease	SMIM3	ENSG00000256235	150777946	150796734	overlap
chr5:150789586-150790649	rs73282209	5	150795397	Crohns_disease	SMIM3	ENSG00000256235	150777946	150796734	100kb window
chr5:150789586-150790649	rs73282209	5	150795397	Crohns_disease	SMIM3	ENSG00000256235	150777946	150796734	GRN_Nila
chr5:150789586-150790649	rs73282209	5	150795397	Crohns_disease	SMIM3	ENSG00000256235	150777946	150796734	E2G
chr5:150800835-150801867	rs2161363	5	150802517	Crohns_disease	RBM22	ENSG00000086589	150690794	150701107	100kb window
chr5:150800835-150801867	rs2161363	5	150802517	Crohns_disease	DCTN4	ENSG00000132912	150708440	150759109	100kb window
chr5:150800835-150801867	rs2161363	5	150802517	Crohns_disease	ZNF300	ENSG00000145908	150894392	150904983	100kb window
chr5:150800835-150801867	rs2161363	5	150802517	Crohns_disease	ZNF300	ENSG00000145908	150894392	150904983	GRN_Nila
chr5:150800835-150801867	rs2161363	5	150802517	Crohns_disease	IRGM	ENSG00000237693	150846523	150900736	downstream
chr5:150800835-150801867	rs2161363	5	150802517	Crohns_disease	IRGM	ENSG00000237693	150846523	150900736	100kb window
chr5:150800835-150801867	rs2161363	5	150802517	Crohns_disease	SMIM3	ENSG00000256235	150777946	150796734	upstream
chr5:150800835-150801867	rs2161363	5	150802517	Crohns_disease	SMIM3	ENSG00000256235	150777946	150796734	100kb window
chr5:150800835-150801867	rs2161363	5	150802517	Crohns_disease	SMIM3	ENSG00000256235	150777946	150796734	GRN_Nila
chr5:150800835-150801867	rs6875011	5	150803148	Crohns_disease	RBM22	ENSG00000086589	150690794	150701107	100kb window
chr5:150800835-150801867	rs6875011	5	150803148	Crohns_disease	DCTN4	ENSG00000132912	150708440	150759109	100kb window
chr5:150800835-150801867	rs6875011	5	150803148	Crohns_disease	ZNF300	ENSG00000145908	150894392	150904983	100kb window
chr5:150800835-150801867	rs6875011	5	150803148	Crohns_disease	ZNF300	ENSG00000145908	150894392	150904983	GRN_Nila
chr5:150800835-150801867	rs6875011	5	150803148	Crohns_disease	IRGM	ENSG00000237693	150846523	150900736	downstream
chr5:150800835-150801867	rs6875011	5	150803148	Crohns_disease	IRGM	ENSG00000237693	150846523	150900736	100kb window
chr5:150800835-150801867	rs6875011	5	150803148	Crohns_disease	SMIM3	ENSG00000256235	150777946	150796734	upstream
chr5:150800835-150801867	rs6875011	5	150803148	Crohns_disease	SMIM3	ENSG00000256235	150777946	150796734	100kb window
chr5:150800835-150801867	rs6875011	5	150803148	Crohns_disease	SMIM3	ENSG00000256235	150777946	150796734	GRN_Nila
chr5:150800835-150801867	rs6874560	5	150803151	Crohns_disease	RBM22	ENSG00000086589	150690794	150701107	100kb window
chr5:150800835-150801867	rs6874560	5	150803151	Crohns_disease	DCTN4	ENSG00000132912	150708440	150759109	100kb window
chr5:150800835-150801867	rs6874560	5	150803151	Crohns_disease	ZNF300	ENSG00000145908	150894392	150904983	100kb window
chr5:150800835-150801867	rs6874560	5	150803151	Crohns_disease	ZNF300	ENSG00000145908	150894392	150904983	GRN_Nila
chr5:150800835-150801867	rs6874560	5	150803151	Crohns_disease	IRGM	ENSG00000237693	150846523	150900736	downstream
chr5:150800835-150801867	rs6874560	5	150803151	Crohns_disease	IRGM	ENSG00000237693	150846523	150900736	100kb window
chr5:150800835-150801867	rs6874560	5	150803151	Crohns_disease	SMIM3	ENSG00000256235	150777946	150796734	upstream
chr5:150800835-150801867	rs6874560	5	150803151	Crohns_disease	SMIM3	ENSG00000256235	150777946	150796734	100kb window
chr5:150800835-150801867	rs6874560	5	150803151	Crohns_disease	SMIM3	ENSG00000256235	150777946	150796734	GRN_Nila
chr5:150800835-150801867	rs11748553	5	150804991	Crohns_disease	RBM22	ENSG00000086589	150690794	150701107	100kb window
chr5:150800835-150801867	rs11748553	5	150804991	Crohns_disease	DCTN4	ENSG00000132912	150708440	150759109	100kb window
chr5:150800835-150801867	rs11748553	5	150804991	Crohns_disease	ZNF300	ENSG00000145908	150894392	150904983	100kb window
chr5:150800835-150801867	rs11748553	5	150804991	Crohns_disease	ZNF300	ENSG00000145908	150894392	150904983	GRN_Nila
chr5:150800835-150801867	rs11748553	5	150804991	Crohns_disease	IRGM	ENSG00000237693	150846523	150900736	downstream
chr5:150800835-150801867	rs11748553	5	150804991	Crohns_disease	IRGM	ENSG00000237693	150846523	150900736	100kb window
chr5:150800835-150801867	rs11748553	5	150804991	Crohns_disease	SMIM3	ENSG00000256235	150777946	150796734	upstream
chr5:150800835-150801867	rs11748553	5	150804991	Crohns_disease	SMIM3	ENSG00000256235	150777946	150796734	100kb window
chr5:150800835-150801867	rs11748553	5	150804991	Crohns_disease	SMIM3	ENSG00000256235	150777946	150796734	GRN_Nila
chr5:150800835-150801867	rs11746560	5	150806363	Crohns_disease	RBM22	ENSG00000086589	150690794	150701107	100kb window
chr5:150800835-150801867	rs11746560	5	150806363	Crohns_disease	DCTN4	ENSG00000132912	150708440	150759109	100kb window
chr5:150800835-150801867	rs11746560	5	150806363	Crohns_disease	ZNF300	ENSG00000145908	150894392	150904983	100kb window
chr5:150800835-150801867	rs11746560	5	150806363	Crohns_disease	ZNF300	ENSG00000145908	150894392	150904983	GRN_Nila
chr5:150800835-150801867	rs11746560	5	150806363	Crohns_disease	IRGM	ENSG00000237693	150846523	150900736	downstream
chr5:150800835-150801867	rs11746560	5	150806363	Crohns_disease	IRGM	ENSG00000237693	150846523	150900736	100kb window
chr5:150800835-150801867	rs11746560	5	150806363	Crohns_disease	SMIM3	ENSG00000256235	150777946	150796734	upstream
chr5:150800835-150801867	rs11746560	5	150806363	Crohns_disease	SMIM3	ENSG00000256235	150777946	150796734	100kb window
chr5:150800835-150801867	rs11746560	5	150806363	Crohns_disease	SMIM3	ENSG00000256235	150777946	150796734	GRN_Nila
chr5:150846191-150847424	rs13361189	5	150843825	Crohns_disease	DCTN4	ENSG00000132912	150708440	150759109	100kb window
chr5:150846191-150847424	rs13361189	5	150843825	Crohns_disease	DCTN4	ENSG00000132912	150708440	150759109	GRN_Nila
chr5:150846191-150847424	rs13361189	5	150843825	Crohns_disease	ZNF300	ENSG00000145908	150894392	150904983	downstream
chr5:150846191-150847424	rs13361189	5	150843825	Crohns_disease	ZNF300	ENSG00000145908	150894392	150904983	100kb window
chr5:150846191-150847424	rs13361189	5	150843825	Crohns_disease	IRGM	ENSG00000237693	150846523	150900736	overlap
chr5:150846191-150847424	rs13361189	5	150843825	Crohns_disease	IRGM	ENSG00000237693	150846523	150900736	100kb window
chr5:150846191-150847424	rs13361189	5	150843825	Crohns_disease	IRGM	ENSG00000237693	150846523	150900736	GRN_Neha
chr5:150846191-150847424	rs13361189	5	150843825	Crohns_disease	IRGM	ENSG00000237693	150846523	150900736	E2G
chr5:150846191-150847424	rs13361189	5	150843825	Crohns_disease	SMIM3	ENSG00000256235	150777946	150796734	upstream
chr5:150846191-150847424	rs13361189	5	150843825	Crohns_disease	SMIM3	ENSG00000256235	150777946	150796734	100kb window
chr5:150846191-150847424	rs76548544	5	150843953	Crohns_disease	DCTN4	ENSG00000132912	150708440	150759109	100kb window
chr5:150846191-150847424	rs76548544	5	150843953	Crohns_disease	DCTN4	ENSG00000132912	150708440	150759109	GRN_Nila
chr5:150846191-150847424	rs76548544	5	150843953	Crohns_disease	ZNF300	ENSG00000145908	150894392	150904983	downstream
chr5:150846191-150847424	rs76548544	5	150843953	Crohns_disease	ZNF300	ENSG00000145908	150894392	150904983	100kb window
chr5:150846191-150847424	rs76548544	5	150843953	Crohns_disease	IRGM	ENSG00000237693	150846523	150900736	overlap
chr5:150846191-150847424	rs76548544	5	150843953	Crohns_disease	IRGM	ENSG00000237693	150846523	150900736	100kb window
chr5:150846191-150847424	rs76548544	5	150843953	Crohns_disease	IRGM	ENSG00000237693	150846523	150900736	GRN_Neha
chr5:150846191-150847424	rs76548544	5	150843953	Crohns_disease	IRGM	ENSG00000237693	150846523	150900736	E2G
chr5:150846191-150847424	rs76548544	5	150843953	Crohns_disease	SMIM3	ENSG00000256235	150777946	150796734	upstream
chr5:150846191-150847424	rs76548544	5	150843953	Crohns_disease	SMIM3	ENSG00000256235	150777946	150796734	100kb window
chr5:150846191-150847424	rs73282255	5	150844085	Crohns_disease	DCTN4	ENSG00000132912	150708440	150759109	100kb window
chr5:150846191-150847424	rs73282255	5	150844085	Crohns_disease	DCTN4	ENSG00000132912	150708440	150759109	GRN_Nila
chr5:150846191-150847424	rs73282255	5	150844085	Crohns_disease	ZNF300	ENSG00000145908	150894392	150904983	downstream
chr5:150846191-150847424	rs73282255	5	150844085	Crohns_disease	ZNF300	ENSG00000145908	150894392	150904983	100kb window
chr5:150846191-150847424	rs73282255	5	150844085	Crohns_disease	IRGM	ENSG00000237693	150846523	150900736	overlap
chr5:150846191-150847424	rs73282255	5	150844085	Crohns_disease	IRGM	ENSG00000237693	150846523	150900736	100kb window
chr5:150846191-150847424	rs73282255	5	150844085	Crohns_disease	IRGM	ENSG00000237693	150846523	150900736	GRN_Neha
chr5:150846191-150847424	rs73282255	5	150844085	Crohns_disease	IRGM	ENSG00000237693	150846523	150900736	E2G
chr5:150846191-150847424	rs73282255	5	150844085	Crohns_disease	SMIM3	ENSG00000256235	150777946	150796734	upstream
chr5:150846191-150847424	rs73282255	5	150844085	Crohns_disease	SMIM3	ENSG00000256235	150777946	150796734	100kb window
chr5:150846191-150847424	rs75774363	5	150844160	Crohns_disease	DCTN4	ENSG00000132912	150708440	150759109	100kb window
chr5:150846191-150847424	rs75774363	5	150844160	Crohns_disease	DCTN4	ENSG00000132912	150708440	150759109	GRN_Nila
chr5:150846191-150847424	rs75774363	5	150844160	Crohns_disease	ZNF300	ENSG00000145908	150894392	150904983	downstream
chr5:150846191-150847424	rs75774363	5	150844160	Crohns_disease	ZNF300	ENSG00000145908	150894392	150904983	100kb window
chr5:150846191-150847424	rs75774363	5	150844160	Crohns_disease	IRGM	ENSG00000237693	150846523	150900736	overlap
chr5:150846191-150847424	rs75774363	5	150844160	Crohns_disease	IRGM	ENSG00000237693	150846523	150900736	100kb window
chr5:150846191-150847424	rs75774363	5	150844160	Crohns_disease	IRGM	ENSG00000237693	150846523	150900736	GRN_Neha
chr5:150846191-150847424	rs75774363	5	150844160	Crohns_disease	IRGM	ENSG00000237693	150846523	150900736	E2G
chr5:150846191-150847424	rs75774363	5	150844160	Crohns_disease	SMIM3	ENSG00000256235	150777946	150796734	upstream
chr5:150846191-150847424	rs75774363	5	150844160	Crohns_disease	SMIM3	ENSG00000256235	150777946	150796734	100kb window
chr5:150846191-150847424	rs80075680	5	150844175	Crohns_disease	DCTN4	ENSG00000132912	150708440	150759109	100kb window
chr5:150846191-150847424	rs80075680	5	150844175	Crohns_disease	DCTN4	ENSG00000132912	150708440	150759109	GRN_Nila
chr5:150846191-150847424	rs80075680	5	150844175	Crohns_disease	ZNF300	ENSG00000145908	150894392	150904983	downstream
chr5:150846191-150847424	rs80075680	5	150844175	Crohns_disease	ZNF300	ENSG00000145908	150894392	150904983	100kb window
chr5:150846191-150847424	rs80075680	5	150844175	Crohns_disease	IRGM	ENSG00000237693	150846523	150900736	overlap
chr5:150846191-150847424	rs80075680	5	150844175	Crohns_disease	IRGM	ENSG00000237693	150846523	150900736	100kb window
chr5:150846191-150847424	rs80075680	5	150844175	Crohns_disease	IRGM	ENSG00000237693	150846523	150900736	GRN_Neha
chr5:150846191-150847424	rs80075680	5	150844175	Crohns_disease	IRGM	ENSG00000237693	150846523	150900736	E2G
chr5:150846191-150847424	rs80075680	5	150844175	Crohns_disease	SMIM3	ENSG00000256235	150777946	150796734	upstream
chr5:150846191-150847424	rs80075680	5	150844175	Crohns_disease	SMIM3	ENSG00000256235	150777946	150796734	100kb window
chr5:150846191-150847424	rs75071288	5	150844817	Crohns_disease	DCTN4	ENSG00000132912	150708440	150759109	100kb window
chr5:150846191-150847424	rs75071288	5	150844817	Crohns_disease	DCTN4	ENSG00000132912	150708440	150759109	GRN_Nila
chr5:150846191-150847424	rs75071288	5	150844817	Crohns_disease	ZNF300	ENSG00000145908	150894392	150904983	downstream
chr5:150846191-150847424	rs75071288	5	150844817	Crohns_disease	ZNF300	ENSG00000145908	150894392	150904983	100kb window
chr5:150846191-150847424	rs75071288	5	150844817	Crohns_disease	IRGM	ENSG00000237693	150846523	150900736	overlap
chr5:150846191-150847424	rs75071288	5	150844817	Crohns_disease	IRGM	ENSG00000237693	150846523	150900736	100kb window
chr5:150846191-150847424	rs75071288	5	150844817	Crohns_disease	IRGM	ENSG00000237693	150846523	150900736	GRN_Neha
chr5:150846191-150847424	rs75071288	5	150844817	Crohns_disease	IRGM	ENSG00000237693	150846523	150900736	E2G
chr5:150846191-150847424	rs75071288	5	150844817	Crohns_disease	SMIM3	ENSG00000256235	150777946	150796734	upstream
chr5:150846191-150847424	rs75071288	5	150844817	Crohns_disease	SMIM3	ENSG00000256235	150777946	150796734	100kb window
chr5:150846191-150847424	rs4958842	5	150845315	Crohns_disease	DCTN4	ENSG00000132912	150708440	150759109	100kb window
chr5:150846191-150847424	rs4958842	5	150845315	Crohns_disease	DCTN4	ENSG00000132912	150708440	150759109	GRN_Nila
chr5:150846191-150847424	rs4958842	5	150845315	Crohns_disease	ZNF300	ENSG00000145908	150894392	150904983	downstream
chr5:150846191-150847424	rs4958842	5	150845315	Crohns_disease	ZNF300	ENSG00000145908	150894392	150904983	100kb window
chr5:150846191-150847424	rs4958842	5	150845315	Crohns_disease	IRGM	ENSG00000237693	150846523	150900736	overlap
chr5:150846191-150847424	rs4958842	5	150845315	Crohns_disease	IRGM	ENSG00000237693	150846523	150900736	100kb window
chr5:150846191-150847424	rs4958842	5	150845315	Crohns_disease	IRGM	ENSG00000237693	150846523	150900736	GRN_Neha
chr5:150846191-150847424	rs4958842	5	150845315	Crohns_disease	IRGM	ENSG00000237693	150846523	150900736	E2G
chr5:150846191-150847424	rs4958842	5	150845315	Crohns_disease	SMIM3	ENSG00000256235	150777946	150796734	upstream
chr5:150846191-150847424	rs4958842	5	150845315	Crohns_disease	SMIM3	ENSG00000256235	150777946	150796734	100kb window
chr5:150846191-150847424	rs4958843	5	150845362	Crohns_disease	DCTN4	ENSG00000132912	150708440	150759109	100kb window
chr5:150846191-150847424	rs4958843	5	150845362	Crohns_disease	DCTN4	ENSG00000132912	150708440	150759109	GRN_Nila
chr5:150846191-150847424	rs4958843	5	150845362	Crohns_disease	ZNF300	ENSG00000145908	150894392	150904983	downstream
chr5:150846191-150847424	rs4958843	5	150845362	Crohns_disease	ZNF300	ENSG00000145908	150894392	150904983	100kb window
chr5:150846191-150847424	rs4958843	5	150845362	Crohns_disease	IRGM	ENSG00000237693	150846523	150900736	overlap
chr5:150846191-150847424	rs4958843	5	150845362	Crohns_disease	IRGM	ENSG00000237693	150846523	150900736	100kb window
chr5:150846191-150847424	rs4958843	5	150845362	Crohns_disease	IRGM	ENSG00000237693	150846523	150900736	GRN_Neha
chr5:150846191-150847424	rs4958843	5	150845362	Crohns_disease	IRGM	ENSG00000237693	150846523	150900736	E2G
chr5:150846191-150847424	rs4958843	5	150845362	Crohns_disease	SMIM3	ENSG00000256235	150777946	150796734	upstream
chr5:150846191-150847424	rs4958843	5	150845362	Crohns_disease	SMIM3	ENSG00000256235	150777946	150796734	100kb window
chr5:150846191-150847424	rs4958423	5	150845390	Crohns_disease	DCTN4	ENSG00000132912	150708440	150759109	100kb window
chr5:150846191-150847424	rs4958423	5	150845390	Crohns_disease	DCTN4	ENSG00000132912	150708440	150759109	GRN_Nila
chr5:150846191-150847424	rs4958423	5	150845390	Crohns_disease	ZNF300	ENSG00000145908	150894392	150904983	downstream
chr5:150846191-150847424	rs4958423	5	150845390	Crohns_disease	ZNF300	ENSG00000145908	150894392	150904983	100kb window
chr5:150846191-150847424	rs4958423	5	150845390	Crohns_disease	IRGM	ENSG00000237693	150846523	150900736	overlap
chr5:150846191-150847424	rs4958423	5	150845390	Crohns_disease	IRGM	ENSG00000237693	150846523	150900736	100kb window
chr5:150846191-150847424	rs4958423	5	150845390	Crohns_disease	IRGM	ENSG00000237693	150846523	150900736	GRN_Neha
chr5:150846191-150847424	rs4958423	5	150845390	Crohns_disease	IRGM	ENSG00000237693	150846523	150900736	E2G
chr5:150846191-150847424	rs4958423	5	150845390	Crohns_disease	SMIM3	ENSG00000256235	150777946	150796734	upstream
chr5:150846191-150847424	rs4958423	5	150845390	Crohns_disease	SMIM3	ENSG00000256235	150777946	150796734	100kb window
chr5:150846191-150847424	rs4958424	5	150845474	Crohns_disease	DCTN4	ENSG00000132912	150708440	150759109	100kb window
chr5:150846191-150847424	rs4958424	5	150845474	Crohns_disease	DCTN4	ENSG00000132912	150708440	150759109	GRN_Nila
chr5:150846191-150847424	rs4958424	5	150845474	Crohns_disease	ZNF300	ENSG00000145908	150894392	150904983	downstream
chr5:150846191-150847424	rs4958424	5	150845474	Crohns_disease	ZNF300	ENSG00000145908	150894392	150904983	100kb window
chr5:150846191-150847424	rs4958424	5	150845474	Crohns_disease	IRGM	ENSG00000237693	150846523	150900736	overlap
chr5:150846191-150847424	rs4958424	5	150845474	Crohns_disease	IRGM	ENSG00000237693	150846523	150900736	100kb window
chr5:150846191-150847424	rs4958424	5	150845474	Crohns_disease	IRGM	ENSG00000237693	150846523	150900736	GRN_Neha
chr5:150846191-150847424	rs4958424	5	150845474	Crohns_disease	IRGM	ENSG00000237693	150846523	150900736	E2G
chr5:150846191-150847424	rs4958424	5	150845474	Crohns_disease	SMIM3	ENSG00000256235	150777946	150796734	upstream
chr5:150846191-150847424	rs4958424	5	150845474	Crohns_disease	SMIM3	ENSG00000256235	150777946	150796734	100kb window
chr5:150846191-150847424	rs2004711	5	150845506	Crohns_disease	DCTN4	ENSG00000132912	150708440	150759109	100kb window
chr5:150846191-150847424	rs2004711	5	150845506	Crohns_disease	DCTN4	ENSG00000132912	150708440	150759109	GRN_Nila
chr5:150846191-150847424	rs2004711	5	150845506	Crohns_disease	ZNF300	ENSG00000145908	150894392	150904983	downstream
chr5:150846191-150847424	rs2004711	5	150845506	Crohns_disease	ZNF300	ENSG00000145908	150894392	150904983	100kb window
chr5:150846191-150847424	rs2004711	5	150845506	Crohns_disease	IRGM	ENSG00000237693	150846523	150900736	overlap
chr5:150846191-150847424	rs2004711	5	150845506	Crohns_disease	IRGM	ENSG00000237693	150846523	150900736	100kb window
chr5:150846191-150847424	rs2004711	5	150845506	Crohns_disease	IRGM	ENSG00000237693	150846523	150900736	GRN_Neha
chr5:150846191-150847424	rs2004711	5	150845506	Crohns_disease	IRGM	ENSG00000237693	150846523	150900736	E2G
chr5:150846191-150847424	rs2004711	5	150845506	Crohns_disease	SMIM3	ENSG00000256235	150777946	150796734	upstream
chr5:150846191-150847424	rs2004711	5	150845506	Crohns_disease	SMIM3	ENSG00000256235	150777946	150796734	100kb window
chr5:150846191-150847424	rs751627	5	150845551	Crohns_disease	DCTN4	ENSG00000132912	150708440	150759109	100kb window
chr5:150846191-150847424	rs751627	5	150845551	Crohns_disease	DCTN4	ENSG00000132912	150708440	150759109	GRN_Nila
chr5:150846191-150847424	rs751627	5	150845551	Crohns_disease	ZNF300	ENSG00000145908	150894392	150904983	downstream
chr5:150846191-150847424	rs751627	5	150845551	Crohns_disease	ZNF300	ENSG00000145908	150894392	150904983	100kb window
chr5:150846191-150847424	rs751627	5	150845551	Crohns_disease	IRGM	ENSG00000237693	150846523	150900736	overlap
chr5:150846191-150847424	rs751627	5	150845551	Crohns_disease	IRGM	ENSG00000237693	150846523	150900736	100kb window
chr5:150846191-150847424	rs751627	5	150845551	Crohns_disease	IRGM	ENSG00000237693	150846523	150900736	GRN_Neha
chr5:150846191-150847424	rs751627	5	150845551	Crohns_disease	IRGM	ENSG00000237693	150846523	150900736	E2G
chr5:150846191-150847424	rs751627	5	150845551	Crohns_disease	SMIM3	ENSG00000256235	150777946	150796734	upstream
chr5:150846191-150847424	rs751627	5	150845551	Crohns_disease	SMIM3	ENSG00000256235	150777946	150796734	100kb window
chr5:150846191-150847424	rs34005003	5	150845637	Crohns_disease	DCTN4	ENSG00000132912	150708440	150759109	100kb window
chr5:150846191-150847424	rs34005003	5	150845637	Crohns_disease	DCTN4	ENSG00000132912	150708440	150759109	GRN_Nila
chr5:150846191-150847424	rs34005003	5	150845637	Crohns_disease	ZNF300	ENSG00000145908	150894392	150904983	downstream
chr5:150846191-150847424	rs34005003	5	150845637	Crohns_disease	ZNF300	ENSG00000145908	150894392	150904983	100kb window
chr5:150846191-150847424	rs34005003	5	150845637	Crohns_disease	IRGM	ENSG00000237693	150846523	150900736	overlap
chr5:150846191-150847424	rs34005003	5	150845637	Crohns_disease	IRGM	ENSG00000237693	150846523	150900736	100kb window
chr5:150846191-150847424	rs34005003	5	150845637	Crohns_disease	IRGM	ENSG00000237693	150846523	150900736	GRN_Neha
chr5:150846191-150847424	rs34005003	5	150845637	Crohns_disease	IRGM	ENSG00000237693	150846523	150900736	E2G
chr5:150846191-150847424	rs34005003	5	150845637	Crohns_disease	SMIM3	ENSG00000256235	150777946	150796734	upstream
chr5:150846191-150847424	rs34005003	5	150845637	Crohns_disease	SMIM3	ENSG00000256235	150777946	150796734	100kb window
chr5:150846191-150847424	rs35707106	5	150845815	Crohns_disease	DCTN4	ENSG00000132912	150708440	150759109	100kb window
chr5:150846191-150847424	rs35707106	5	150845815	Crohns_disease	DCTN4	ENSG00000132912	150708440	150759109	GRN_Nila
chr5:150846191-150847424	rs35707106	5	150845815	Crohns_disease	ZNF300	ENSG00000145908	150894392	150904983	downstream
chr5:150846191-150847424	rs35707106	5	150845815	Crohns_disease	ZNF300	ENSG00000145908	150894392	150904983	100kb window
chr5:150846191-150847424	rs35707106	5	150845815	Crohns_disease	IRGM	ENSG00000237693	150846523	150900736	overlap
chr5:150846191-150847424	rs35707106	5	150845815	Crohns_disease	IRGM	ENSG00000237693	150846523	150900736	100kb window
chr5:150846191-150847424	rs35707106	5	150845815	Crohns_disease	IRGM	ENSG00000237693	150846523	150900736	GRN_Neha
chr5:150846191-150847424	rs35707106	5	150845815	Crohns_disease	IRGM	ENSG00000237693	150846523	150900736	E2G
chr5:150846191-150847424	rs35707106	5	150845815	Crohns_disease	SMIM3	ENSG00000256235	150777946	150796734	upstream
chr5:150846191-150847424	rs35707106	5	150845815	Crohns_disease	SMIM3	ENSG00000256235	150777946	150796734	100kb window
chr5:150846191-150847424	rs59283234	5	150846025	Crohns_disease	DCTN4	ENSG00000132912	150708440	150759109	100kb window
chr5:150846191-150847424	rs59283234	5	150846025	Crohns_disease	DCTN4	ENSG00000132912	150708440	150759109	GRN_Nila
chr5:150846191-150847424	rs59283234	5	150846025	Crohns_disease	ZNF300	ENSG00000145908	150894392	150904983	downstream
chr5:150846191-150847424	rs59283234	5	150846025	Crohns_disease	ZNF300	ENSG00000145908	150894392	150904983	100kb window
chr5:150846191-150847424	rs59283234	5	150846025	Crohns_disease	IRGM	ENSG00000237693	150846523	150900736	overlap
chr5:150846191-150847424	rs59283234	5	150846025	Crohns_disease	IRGM	ENSG00000237693	150846523	150900736	100kb window
chr5:150846191-150847424	rs59283234	5	150846025	Crohns_disease	IRGM	ENSG00000237693	150846523	150900736	GRN_Neha
chr5:150846191-150847424	rs59283234	5	150846025	Crohns_disease	IRGM	ENSG00000237693	150846523	150900736	E2G
chr5:150846191-150847424	rs59283234	5	150846025	Crohns_disease	SMIM3	ENSG00000256235	150777946	150796734	upstream
chr5:150846191-150847424	rs59283234	5	150846025	Crohns_disease	SMIM3	ENSG00000256235	150777946	150796734	100kb window
chr5:150846191-150847424	rs34156253	5	150846668	Crohns_disease	DCTN4	ENSG00000132912	150708440	150759109	100kb window
chr5:150846191-150847424	rs34156253	5	150846668	Crohns_disease	DCTN4	ENSG00000132912	150708440	150759109	GRN_Nila
chr5:150846191-150847424	rs34156253	5	150846668	Crohns_disease	ZNF300	ENSG00000145908	150894392	150904983	downstream
chr5:150846191-150847424	rs34156253	5	150846668	Crohns_disease	ZNF300	ENSG00000145908	150894392	150904983	100kb window
chr5:150846191-150847424	rs34156253	5	150846668	Crohns_disease	IRGM	ENSG00000237693	150846523	150900736	overlap
chr5:150846191-150847424	rs34156253	5	150846668	Crohns_disease	IRGM	ENSG00000237693	150846523	150900736	100kb window
chr5:150846191-150847424	rs34156253	5	150846668	Crohns_disease	IRGM	ENSG00000237693	150846523	150900736	GRN_Neha
chr5:150846191-150847424	rs34156253	5	150846668	Crohns_disease	IRGM	ENSG00000237693	150846523	150900736	E2G
chr5:150846191-150847424	rs34156253	5	150846668	Crohns_disease	SMIM3	ENSG00000256235	150777946	150796734	upstream
chr5:150846191-150847424	rs34156253	5	150846668	Crohns_disease	SMIM3	ENSG00000256235	150777946	150796734	100kb window
chr5:150846191-150847424	rs58398445	5	150846682	Crohns_disease	DCTN4	ENSG00000132912	150708440	150759109	100kb window
chr5:150846191-150847424	rs58398445	5	150846682	Crohns_disease	DCTN4	ENSG00000132912	150708440	150759109	GRN_Nila
chr5:150846191-150847424	rs58398445	5	150846682	Crohns_disease	ZNF300	ENSG00000145908	150894392	150904983	downstream
chr5:150846191-150847424	rs58398445	5	150846682	Crohns_disease	ZNF300	ENSG00000145908	150894392	150904983	100kb window
chr5:150846191-150847424	rs58398445	5	150846682	Crohns_disease	IRGM	ENSG00000237693	150846523	150900736	overlap
chr5:150846191-150847424	rs58398445	5	150846682	Crohns_disease	IRGM	ENSG00000237693	150846523	150900736	100kb window
chr5:150846191-150847424	rs58398445	5	150846682	Crohns_disease	IRGM	ENSG00000237693	150846523	150900736	GRN_Neha
chr5:150846191-150847424	rs58398445	5	150846682	Crohns_disease	IRGM	ENSG00000237693	150846523	150900736	E2G
chr5:150846191-150847424	rs58398445	5	150846682	Crohns_disease	SMIM3	ENSG00000256235	150777946	150796734	upstream
chr5:150846191-150847424	rs58398445	5	150846682	Crohns_disease	SMIM3	ENSG00000256235	150777946	150796734	100kb window
chr5:150846191-150847424	5:150226252	5	150846690	Crohns_disease	DCTN4	ENSG00000132912	150708440	150759109	100kb window
chr5:150846191-150847424	5:150226252	5	150846690	Crohns_disease	DCTN4	ENSG00000132912	150708440	150759109	GRN_Nila
chr5:150846191-150847424	5:150226252	5	150846690	Crohns_disease	ZNF300	ENSG00000145908	150894392	150904983	downstream
chr5:150846191-150847424	5:150226252	5	150846690	Crohns_disease	ZNF300	ENSG00000145908	150894392	150904983	100kb window
chr5:150846191-150847424	5:150226252	5	150846690	Crohns_disease	IRGM	ENSG00000237693	150846523	150900736	overlap
chr5:150846191-150847424	5:150226252	5	150846690	Crohns_disease	IRGM	ENSG00000237693	150846523	150900736	100kb window
chr5:150846191-150847424	5:150226252	5	150846690	Crohns_disease	IRGM	ENSG00000237693	150846523	150900736	GRN_Neha
chr5:150846191-150847424	5:150226252	5	150846690	Crohns_disease	IRGM	ENSG00000237693	150846523	150900736	E2G
chr5:150846191-150847424	5:150226252	5	150846690	Crohns_disease	SMIM3	ENSG00000256235	150777946	150796734	upstream
chr5:150846191-150847424	5:150226252	5	150846690	Crohns_disease	SMIM3	ENSG00000256235	150777946	150796734	100kb window
chr5:150846191-150847424	rs61270113	5	150846701	Crohns_disease	DCTN4	ENSG00000132912	150708440	150759109	100kb window
chr5:150846191-150847424	rs61270113	5	150846701	Crohns_disease	DCTN4	ENSG00000132912	150708440	150759109	GRN_Nila
chr5:150846191-150847424	rs61270113	5	150846701	Crohns_disease	ZNF300	ENSG00000145908	150894392	150904983	downstream
chr5:150846191-150847424	rs61270113	5	150846701	Crohns_disease	ZNF300	ENSG00000145908	150894392	150904983	100kb window
chr5:150846191-150847424	rs61270113	5	150846701	Crohns_disease	IRGM	ENSG00000237693	150846523	150900736	overlap
chr5:150846191-150847424	rs61270113	5	150846701	Crohns_disease	IRGM	ENSG00000237693	150846523	150900736	100kb window
chr5:150846191-150847424	rs61270113	5	150846701	Crohns_disease	IRGM	ENSG00000237693	150846523	150900736	GRN_Neha
chr5:150846191-150847424	rs61270113	5	150846701	Crohns_disease	IRGM	ENSG00000237693	150846523	150900736	E2G
chr5:150846191-150847424	rs61270113	5	150846701	Crohns_disease	SMIM3	ENSG00000256235	150777946	150796734	upstream
chr5:150846191-150847424	rs61270113	5	150846701	Crohns_disease	SMIM3	ENSG00000256235	150777946	150796734	100kb window
chr5:150846191-150847424	rs11748151	5	150846730	Crohns_disease	DCTN4	ENSG00000132912	150708440	150759109	100kb window
chr5:150846191-150847424	rs11748151	5	150846730	Crohns_disease	DCTN4	ENSG00000132912	150708440	150759109	GRN_Nila
chr5:150846191-150847424	rs11748151	5	150846730	Crohns_disease	ZNF300	ENSG00000145908	150894392	150904983	downstream
chr5:150846191-150847424	rs11748151	5	150846730	Crohns_disease	ZNF300	ENSG00000145908	150894392	150904983	100kb window
chr5:150846191-150847424	rs11748151	5	150846730	Crohns_disease	IRGM	ENSG00000237693	150846523	150900736	overlap
chr5:150846191-150847424	rs11748151	5	150846730	Crohns_disease	IRGM	ENSG00000237693	150846523	150900736	100kb window
chr5:150846191-150847424	rs11748151	5	150846730	Crohns_disease	IRGM	ENSG00000237693	150846523	150900736	GRN_Neha
chr5:150846191-150847424	rs11748151	5	150846730	Crohns_disease	IRGM	ENSG00000237693	150846523	150900736	E2G
chr5:150846191-150847424	rs11748151	5	150846730	Crohns_disease	SMIM3	ENSG00000256235	150777946	150796734	upstream
chr5:150846191-150847424	rs11748151	5	150846730	Crohns_disease	SMIM3	ENSG00000256235	150777946	150796734	100kb window
chr5:150846191-150847424	rs11748158	5	150846783	Crohns_disease	DCTN4	ENSG00000132912	150708440	150759109	100kb window
chr5:150846191-150847424	rs11748158	5	150846783	Crohns_disease	DCTN4	ENSG00000132912	150708440	150759109	GRN_Nila
chr5:150846191-150847424	rs11748158	5	150846783	Crohns_disease	ZNF300	ENSG00000145908	150894392	150904983	downstream
chr5:150846191-150847424	rs11748158	5	150846783	Crohns_disease	ZNF300	ENSG00000145908	150894392	150904983	100kb window
chr5:150846191-150847424	rs11748158	5	150846783	Crohns_disease	IRGM	ENSG00000237693	150846523	150900736	overlap
chr5:150846191-150847424	rs11748158	5	150846783	Crohns_disease	IRGM	ENSG00000237693	150846523	150900736	100kb window
chr5:150846191-150847424	rs11748158	5	150846783	Crohns_disease	IRGM	ENSG00000237693	150846523	150900736	GRN_Neha
chr5:150846191-150847424	rs11748158	5	150846783	Crohns_disease	IRGM	ENSG00000237693	150846523	150900736	E2G
chr5:150846191-150847424	rs11748158	5	150846783	Crohns_disease	SMIM3	ENSG00000256235	150777946	150796734	upstream
chr5:150846191-150847424	rs11748158	5	150846783	Crohns_disease	SMIM3	ENSG00000256235	150777946	150796734	100kb window
chr5:150846191-150847424	rs10058821	5	150846823	Crohns_disease	DCTN4	ENSG00000132912	150708440	150759109	100kb window
chr5:150846191-150847424	rs10058821	5	150846823	Crohns_disease	DCTN4	ENSG00000132912	150708440	150759109	GRN_Nila
chr5:150846191-150847424	rs10058821	5	150846823	Crohns_disease	ZNF300	ENSG00000145908	150894392	150904983	downstream
chr5:150846191-150847424	rs10058821	5	150846823	Crohns_disease	ZNF300	ENSG00000145908	150894392	150904983	100kb window
chr5:150846191-150847424	rs10058821	5	150846823	Crohns_disease	IRGM	ENSG00000237693	150846523	150900736	overlap
chr5:150846191-150847424	rs10058821	5	150846823	Crohns_disease	IRGM	ENSG00000237693	150846523	150900736	100kb window
chr5:150846191-150847424	rs10058821	5	150846823	Crohns_disease	IRGM	ENSG00000237693	150846523	150900736	GRN_Neha
chr5:150846191-150847424	rs10058821	5	150846823	Crohns_disease	IRGM	ENSG00000237693	150846523	150900736	E2G
chr5:150846191-150847424	rs10058821	5	150846823	Crohns_disease	SMIM3	ENSG00000256235	150777946	150796734	upstream
chr5:150846191-150847424	rs10058821	5	150846823	Crohns_disease	SMIM3	ENSG00000256235	150777946	150796734	100kb window
chr5:150846191-150847424	rs10051804	5	150846862	Crohns_disease	DCTN4	ENSG00000132912	150708440	150759109	100kb window
chr5:150846191-150847424	rs10051804	5	150846862	Crohns_disease	DCTN4	ENSG00000132912	150708440	150759109	GRN_Nila
chr5:150846191-150847424	rs10051804	5	150846862	Crohns_disease	ZNF300	ENSG00000145908	150894392	150904983	downstream
chr5:150846191-150847424	rs10051804	5	150846862	Crohns_disease	ZNF300	ENSG00000145908	150894392	150904983	100kb window
chr5:150846191-150847424	rs10051804	5	150846862	Crohns_disease	IRGM	ENSG00000237693	150846523	150900736	overlap
chr5:150846191-150847424	rs10051804	5	150846862	Crohns_disease	IRGM	ENSG00000237693	150846523	150900736	100kb window
chr5:150846191-150847424	rs10051804	5	150846862	Crohns_disease	IRGM	ENSG00000237693	150846523	150900736	GRN_Neha
chr5:150846191-150847424	rs10051804	5	150846862	Crohns_disease	IRGM	ENSG00000237693	150846523	150900736	E2G
chr5:150846191-150847424	rs10051804	5	150846862	Crohns_disease	SMIM3	ENSG00000256235	150777946	150796734	upstream
chr5:150846191-150847424	rs10051804	5	150846862	Crohns_disease	SMIM3	ENSG00000256235	150777946	150796734	100kb window
chr5:150846191-150847424	rs10058943	5	150847024	Crohns_disease	DCTN4	ENSG00000132912	150708440	150759109	100kb window
chr5:150846191-150847424	rs10058943	5	150847024	Crohns_disease	DCTN4	ENSG00000132912	150708440	150759109	GRN_Nila
chr5:150846191-150847424	rs10058943	5	150847024	Crohns_disease	ZNF300	ENSG00000145908	150894392	150904983	downstream
chr5:150846191-150847424	rs10058943	5	150847024	Crohns_disease	ZNF300	ENSG00000145908	150894392	150904983	100kb window
chr5:150846191-150847424	rs10058943	5	150847024	Crohns_disease	IRGM	ENSG00000237693	150846523	150900736	overlap
chr5:150846191-150847424	rs10058943	5	150847024	Crohns_disease	IRGM	ENSG00000237693	150846523	150900736	100kb window
chr5:150846191-150847424	rs10058943	5	150847024	Crohns_disease	IRGM	ENSG00000237693	150846523	150900736	GRN_Neha
chr5:150846191-150847424	rs10058943	5	150847024	Crohns_disease	IRGM	ENSG00000237693	150846523	150900736	E2G
chr5:150846191-150847424	rs10058943	5	150847024	Crohns_disease	SMIM3	ENSG00000256235	150777946	150796734	upstream
chr5:150846191-150847424	rs10058943	5	150847024	Crohns_disease	SMIM3	ENSG00000256235	150777946	150796734	100kb window
chr5:150846191-150847424	rs10051924	5	150847077	Crohns_disease	DCTN4	ENSG00000132912	150708440	150759109	100kb window
chr5:150846191-150847424	rs10051924	5	150847077	Crohns_disease	DCTN4	ENSG00000132912	150708440	150759109	GRN_Nila
chr5:150846191-150847424	rs10051924	5	150847077	Crohns_disease	ZNF300	ENSG00000145908	150894392	150904983	downstream
chr5:150846191-150847424	rs10051924	5	150847077	Crohns_disease	ZNF300	ENSG00000145908	150894392	150904983	100kb window
chr5:150846191-150847424	rs10051924	5	150847077	Crohns_disease	IRGM	ENSG00000237693	150846523	150900736	overlap
chr5:150846191-150847424	rs10051924	5	150847077	Crohns_disease	IRGM	ENSG00000237693	150846523	150900736	100kb window
chr5:150846191-150847424	rs10051924	5	150847077	Crohns_disease	IRGM	ENSG00000237693	150846523	150900736	GRN_Neha
chr5:150846191-150847424	rs10051924	5	150847077	Crohns_disease	IRGM	ENSG00000237693	150846523	150900736	E2G
chr5:150846191-150847424	rs10051924	5	150847077	Crohns_disease	SMIM3	ENSG00000256235	150777946	150796734	upstream
chr5:150846191-150847424	rs10051924	5	150847077	Crohns_disease	SMIM3	ENSG00000256235	150777946	150796734	100kb window
chr5:150846191-150847424	rs17111376	5	150847337	Crohns_disease	DCTN4	ENSG00000132912	150708440	150759109	100kb window
chr5:150846191-150847424	rs17111376	5	150847337	Crohns_disease	DCTN4	ENSG00000132912	150708440	150759109	GRN_Nila
chr5:150846191-150847424	rs17111376	5	150847337	Crohns_disease	ZNF300	ENSG00000145908	150894392	150904983	downstream
chr5:150846191-150847424	rs17111376	5	150847337	Crohns_disease	ZNF300	ENSG00000145908	150894392	150904983	100kb window
chr5:150846191-150847424	rs17111376	5	150847337	Crohns_disease	IRGM	ENSG00000237693	150846523	150900736	overlap
chr5:150846191-150847424	rs17111376	5	150847337	Crohns_disease	IRGM	ENSG00000237693	150846523	150900736	100kb window
chr5:150846191-150847424	rs17111376	5	150847337	Crohns_disease	IRGM	ENSG00000237693	150846523	150900736	GRN_Neha
chr5:150846191-150847424	rs17111376	5	150847337	Crohns_disease	IRGM	ENSG00000237693	150846523	150900736	E2G
chr5:150846191-150847424	rs17111376	5	150847337	Crohns_disease	SMIM3	ENSG00000256235	150777946	150796734	upstream
chr5:150846191-150847424	rs17111376	5	150847337	Crohns_disease	SMIM3	ENSG00000256235	150777946	150796734	100kb window
chr5:150846191-150847424	rs9637876	5	150847863	Crohns_disease	DCTN4	ENSG00000132912	150708440	150759109	100kb window
chr5:150846191-150847424	rs9637876	5	150847863	Crohns_disease	DCTN4	ENSG00000132912	150708440	150759109	GRN_Nila
chr5:150846191-150847424	rs9637876	5	150847863	Crohns_disease	ZNF300	ENSG00000145908	150894392	150904983	downstream
chr5:150846191-150847424	rs9637876	5	150847863	Crohns_disease	ZNF300	ENSG00000145908	150894392	150904983	100kb window
chr5:150846191-150847424	rs9637876	5	150847863	Crohns_disease	IRGM	ENSG00000237693	150846523	150900736	overlap
chr5:150846191-150847424	rs9637876	5	150847863	Crohns_disease	IRGM	ENSG00000237693	150846523	150900736	100kb window
chr5:150846191-150847424	rs9637876	5	150847863	Crohns_disease	IRGM	ENSG00000237693	150846523	150900736	GRN_Neha
chr5:150846191-150847424	rs9637876	5	150847863	Crohns_disease	IRGM	ENSG00000237693	150846523	150900736	E2G
chr5:150846191-150847424	rs9637876	5	150847863	Crohns_disease	SMIM3	ENSG00000256235	150777946	150796734	upstream
chr5:150846191-150847424	rs9637876	5	150847863	Crohns_disease	SMIM3	ENSG00000256235	150777946	150796734	100kb window
chr5:150846191-150847424	rs9637870	5	150848053	Crohns_disease	DCTN4	ENSG00000132912	150708440	150759109	100kb window
chr5:150846191-150847424	rs9637870	5	150848053	Crohns_disease	DCTN4	ENSG00000132912	150708440	150759109	GRN_Nila
chr5:150846191-150847424	rs9637870	5	150848053	Crohns_disease	ZNF300	ENSG00000145908	150894392	150904983	downstream
chr5:150846191-150847424	rs9637870	5	150848053	Crohns_disease	ZNF300	ENSG00000145908	150894392	150904983	100kb window
chr5:150846191-150847424	rs9637870	5	150848053	Crohns_disease	IRGM	ENSG00000237693	150846523	150900736	overlap
chr5:150846191-150847424	rs9637870	5	150848053	Crohns_disease	IRGM	ENSG00000237693	150846523	150900736	100kb window
chr5:150846191-150847424	rs9637870	5	150848053	Crohns_disease	IRGM	ENSG00000237693	150846523	150900736	GRN_Neha
chr5:150846191-150847424	rs9637870	5	150848053	Crohns_disease	IRGM	ENSG00000237693	150846523	150900736	E2G
chr5:150846191-150847424	rs9637870	5	150848053	Crohns_disease	SMIM3	ENSG00000256235	150777946	150796734	upstream
chr5:150846191-150847424	rs9637870	5	150848053	Crohns_disease	SMIM3	ENSG00000256235	150777946	150796734	100kb window
chr5:150846191-150847424	rs10065172	5	150848436	Crohns_disease	DCTN4	ENSG00000132912	150708440	150759109	100kb window
chr5:150846191-150847424	rs10065172	5	150848436	Crohns_disease	DCTN4	ENSG00000132912	150708440	150759109	GRN_Nila
chr5:150846191-150847424	rs10065172	5	150848436	Crohns_disease	ZNF300	ENSG00000145908	150894392	150904983	downstream
chr5:150846191-150847424	rs10065172	5	150848436	Crohns_disease	ZNF300	ENSG00000145908	150894392	150904983	100kb window
chr5:150846191-150847424	rs10065172	5	150848436	Crohns_disease	IRGM	ENSG00000237693	150846523	150900736	overlap
chr5:150846191-150847424	rs10065172	5	150848436	Crohns_disease	IRGM	ENSG00000237693	150846523	150900736	100kb window
chr5:150846191-150847424	rs10065172	5	150848436	Crohns_disease	IRGM	ENSG00000237693	150846523	150900736	GRN_Neha
chr5:150846191-150847424	rs10065172	5	150848436	Crohns_disease	IRGM	ENSG00000237693	150846523	150900736	E2G
chr5:150846191-150847424	rs10065172	5	150848436	Crohns_disease	SMIM3	ENSG00000256235	150777946	150796734	upstream
chr5:150846191-150847424	rs10065172	5	150848436	Crohns_disease	SMIM3	ENSG00000256235	150777946	150796734	100kb window
chr5:150853382-150854016	rs10065172	5	150848436	Crohns_disease	DCTN4	ENSG00000132912	150708440	150759109	100kb window
chr5:150853382-150854016	rs10065172	5	150848436	Crohns_disease	ZNF300	ENSG00000145908	150894392	150904983	downstream
chr5:150853382-150854016	rs10065172	5	150848436	Crohns_disease	ZNF300	ENSG00000145908	150894392	150904983	100kb window
chr5:150853382-150854016	rs10065172	5	150848436	Crohns_disease	IRGM	ENSG00000237693	150846523	150900736	overlap
chr5:150853382-150854016	rs10065172	5	150848436	Crohns_disease	IRGM	ENSG00000237693	150846523	150900736	100kb window
chr5:150853382-150854016	rs10065172	5	150848436	Crohns_disease	SMIM3	ENSG00000256235	150777946	150796734	upstream
chr5:150853382-150854016	rs10065172	5	150848436	Crohns_disease	SMIM3	ENSG00000256235	150777946	150796734	100kb window
chr5:150846191-150847424	rs7705542	5	150848756	Crohns_disease	DCTN4	ENSG00000132912	150708440	150759109	100kb window
chr5:150846191-150847424	rs7705542	5	150848756	Crohns_disease	DCTN4	ENSG00000132912	150708440	150759109	GRN_Nila
chr5:150846191-150847424	rs7705542	5	150848756	Crohns_disease	ZNF300	ENSG00000145908	150894392	150904983	downstream
chr5:150846191-150847424	rs7705542	5	150848756	Crohns_disease	ZNF300	ENSG00000145908	150894392	150904983	100kb window
chr5:150846191-150847424	rs7705542	5	150848756	Crohns_disease	IRGM	ENSG00000237693	150846523	150900736	overlap
chr5:150846191-150847424	rs7705542	5	150848756	Crohns_disease	IRGM	ENSG00000237693	150846523	150900736	100kb window
chr5:150846191-150847424	rs7705542	5	150848756	Crohns_disease	IRGM	ENSG00000237693	150846523	150900736	GRN_Neha
chr5:150846191-150847424	rs7705542	5	150848756	Crohns_disease	IRGM	ENSG00000237693	150846523	150900736	E2G
chr5:150846191-150847424	rs7705542	5	150848756	Crohns_disease	SMIM3	ENSG00000256235	150777946	150796734	upstream
chr5:150846191-150847424	rs7705542	5	150848756	Crohns_disease	SMIM3	ENSG00000256235	150777946	150796734	100kb window
chr5:150853382-150854016	rs7705542	5	150848756	Crohns_disease	DCTN4	ENSG00000132912	150708440	150759109	100kb window
chr5:150853382-150854016	rs7705542	5	150848756	Crohns_disease	ZNF300	ENSG00000145908	150894392	150904983	downstream
chr5:150853382-150854016	rs7705542	5	150848756	Crohns_disease	ZNF300	ENSG00000145908	150894392	150904983	100kb window
chr5:150853382-150854016	rs7705542	5	150848756	Crohns_disease	IRGM	ENSG00000237693	150846523	150900736	overlap
chr5:150853382-150854016	rs7705542	5	150848756	Crohns_disease	IRGM	ENSG00000237693	150846523	150900736	100kb window
chr5:150853382-150854016	rs7705542	5	150848756	Crohns_disease	SMIM3	ENSG00000256235	150777946	150796734	upstream
chr5:150853382-150854016	rs7705542	5	150848756	Crohns_disease	SMIM3	ENSG00000256235	150777946	150796734	100kb window
chr5:150846191-150847424	rs58311717	5	150848889	Crohns_disease	DCTN4	ENSG00000132912	150708440	150759109	100kb window
chr5:150846191-150847424	rs58311717	5	150848889	Crohns_disease	DCTN4	ENSG00000132912	150708440	150759109	GRN_Nila
chr5:150846191-150847424	rs58311717	5	150848889	Crohns_disease	ZNF300	ENSG00000145908	150894392	150904983	downstream
chr5:150846191-150847424	rs58311717	5	150848889	Crohns_disease	ZNF300	ENSG00000145908	150894392	150904983	100kb window
chr5:150846191-150847424	rs58311717	5	150848889	Crohns_disease	IRGM	ENSG00000237693	150846523	150900736	overlap
chr5:150846191-150847424	rs58311717	5	150848889	Crohns_disease	IRGM	ENSG00000237693	150846523	150900736	100kb window
chr5:150846191-150847424	rs58311717	5	150848889	Crohns_disease	IRGM	ENSG00000237693	150846523	150900736	GRN_Neha
chr5:150846191-150847424	rs58311717	5	150848889	Crohns_disease	IRGM	ENSG00000237693	150846523	150900736	E2G
chr5:150846191-150847424	rs58311717	5	150848889	Crohns_disease	SMIM3	ENSG00000256235	150777946	150796734	upstream
chr5:150846191-150847424	rs58311717	5	150848889	Crohns_disease	SMIM3	ENSG00000256235	150777946	150796734	100kb window
chr5:150853382-150854016	rs58311717	5	150848889	Crohns_disease	DCTN4	ENSG00000132912	150708440	150759109	100kb window
chr5:150853382-150854016	rs58311717	5	150848889	Crohns_disease	ZNF300	ENSG00000145908	150894392	150904983	downstream
chr5:150853382-150854016	rs58311717	5	150848889	Crohns_disease	ZNF300	ENSG00000145908	150894392	150904983	100kb window
chr5:150853382-150854016	rs58311717	5	150848889	Crohns_disease	IRGM	ENSG00000237693	150846523	150900736	overlap
chr5:150853382-150854016	rs58311717	5	150848889	Crohns_disease	IRGM	ENSG00000237693	150846523	150900736	100kb window
chr5:150853382-150854016	rs58311717	5	150848889	Crohns_disease	SMIM3	ENSG00000256235	150777946	150796734	upstream
chr5:150853382-150854016	rs58311717	5	150848889	Crohns_disease	SMIM3	ENSG00000256235	150777946	150796734	100kb window
chr5:150846191-150847424	5:150228909	5	150849347	Crohns_disease	DCTN4	ENSG00000132912	150708440	150759109	100kb window
chr5:150846191-150847424	5:150228909	5	150849347	Crohns_disease	DCTN4	ENSG00000132912	150708440	150759109	GRN_Nila
chr5:150846191-150847424	5:150228909	5	150849347	Crohns_disease	ZNF300	ENSG00000145908	150894392	150904983	downstream
chr5:150846191-150847424	5:150228909	5	150849347	Crohns_disease	ZNF300	ENSG00000145908	150894392	150904983	100kb window
chr5:150846191-150847424	5:150228909	5	150849347	Crohns_disease	IRGM	ENSG00000237693	150846523	150900736	overlap
chr5:150846191-150847424	5:150228909	5	150849347	Crohns_disease	IRGM	ENSG00000237693	150846523	150900736	100kb window
chr5:150846191-150847424	5:150228909	5	150849347	Crohns_disease	IRGM	ENSG00000237693	150846523	150900736	GRN_Neha
chr5:150846191-150847424	5:150228909	5	150849347	Crohns_disease	IRGM	ENSG00000237693	150846523	150900736	E2G
chr5:150846191-150847424	5:150228909	5	150849347	Crohns_disease	SMIM3	ENSG00000256235	150777946	150796734	upstream
chr5:150846191-150847424	5:150228909	5	150849347	Crohns_disease	SMIM3	ENSG00000256235	150777946	150796734	100kb window
chr5:150853382-150854016	5:150228909	5	150849347	Crohns_disease	DCTN4	ENSG00000132912	150708440	150759109	100kb window
chr5:150853382-150854016	5:150228909	5	150849347	Crohns_disease	ZNF300	ENSG00000145908	150894392	150904983	downstream
chr5:150853382-150854016	5:150228909	5	150849347	Crohns_disease	ZNF300	ENSG00000145908	150894392	150904983	100kb window
chr5:150853382-150854016	5:150228909	5	150849347	Crohns_disease	IRGM	ENSG00000237693	150846523	150900736	overlap
chr5:150853382-150854016	5:150228909	5	150849347	Crohns_disease	IRGM	ENSG00000237693	150846523	150900736	100kb window
chr5:150853382-150854016	5:150228909	5	150849347	Crohns_disease	SMIM3	ENSG00000256235	150777946	150796734	upstream
chr5:150853382-150854016	5:150228909	5	150849347	Crohns_disease	SMIM3	ENSG00000256235	150777946	150796734	100kb window
chr5:150846191-150847424	rs11749391	5	150849504	Crohns_disease	DCTN4	ENSG00000132912	150708440	150759109	100kb window
chr5:150846191-150847424	rs11749391	5	150849504	Crohns_disease	DCTN4	ENSG00000132912	150708440	150759109	GRN_Nila
chr5:150846191-150847424	rs11749391	5	150849504	Crohns_disease	ZNF300	ENSG00000145908	150894392	150904983	downstream
chr5:150846191-150847424	rs11749391	5	150849504	Crohns_disease	ZNF300	ENSG00000145908	150894392	150904983	100kb window
chr5:150846191-150847424	rs11749391	5	150849504	Crohns_disease	IRGM	ENSG00000237693	150846523	150900736	overlap
chr5:150846191-150847424	rs11749391	5	150849504	Crohns_disease	IRGM	ENSG00000237693	150846523	150900736	100kb window
chr5:150846191-150847424	rs11749391	5	150849504	Crohns_disease	IRGM	ENSG00000237693	150846523	150900736	GRN_Neha
chr5:150846191-150847424	rs11749391	5	150849504	Crohns_disease	IRGM	ENSG00000237693	150846523	150900736	E2G
chr5:150846191-150847424	rs11749391	5	150849504	Crohns_disease	SMIM3	ENSG00000256235	150777946	150796734	upstream
chr5:150846191-150847424	rs11749391	5	150849504	Crohns_disease	SMIM3	ENSG00000256235	150777946	150796734	100kb window
chr5:150853382-150854016	rs11749391	5	150849504	Crohns_disease	DCTN4	ENSG00000132912	150708440	150759109	100kb window
chr5:150853382-150854016	rs11749391	5	150849504	Crohns_disease	ZNF300	ENSG00000145908	150894392	150904983	downstream
chr5:150853382-150854016	rs11749391	5	150849504	Crohns_disease	ZNF300	ENSG00000145908	150894392	150904983	100kb window
chr5:150853382-150854016	rs11749391	5	150849504	Crohns_disease	IRGM	ENSG00000237693	150846523	150900736	overlap
chr5:150853382-150854016	rs11749391	5	150849504	Crohns_disease	IRGM	ENSG00000237693	150846523	150900736	100kb window
chr5:150853382-150854016	rs11749391	5	150849504	Crohns_disease	SMIM3	ENSG00000256235	150777946	150796734	upstream
chr5:150853382-150854016	rs11749391	5	150849504	Crohns_disease	SMIM3	ENSG00000256235	150777946	150796734	100kb window
chr5:150846191-150847424	rs80249982	5	150849574	Crohns_disease	DCTN4	ENSG00000132912	150708440	150759109	100kb window
chr5:150846191-150847424	rs80249982	5	150849574	Crohns_disease	DCTN4	ENSG00000132912	150708440	150759109	GRN_Nila
chr5:150846191-150847424	rs80249982	5	150849574	Crohns_disease	ZNF300	ENSG00000145908	150894392	150904983	downstream
chr5:150846191-150847424	rs80249982	5	150849574	Crohns_disease	ZNF300	ENSG00000145908	150894392	150904983	100kb window
chr5:150846191-150847424	rs80249982	5	150849574	Crohns_disease	IRGM	ENSG00000237693	150846523	150900736	overlap
chr5:150846191-150847424	rs80249982	5	150849574	Crohns_disease	IRGM	ENSG00000237693	150846523	150900736	100kb window
chr5:150846191-150847424	rs80249982	5	150849574	Crohns_disease	IRGM	ENSG00000237693	150846523	150900736	GRN_Neha
chr5:150846191-150847424	rs80249982	5	150849574	Crohns_disease	IRGM	ENSG00000237693	150846523	150900736	E2G
chr5:150846191-150847424	rs80249982	5	150849574	Crohns_disease	SMIM3	ENSG00000256235	150777946	150796734	upstream
chr5:150846191-150847424	rs80249982	5	150849574	Crohns_disease	SMIM3	ENSG00000256235	150777946	150796734	100kb window
chr5:150853382-150854016	rs80249982	5	150849574	Crohns_disease	DCTN4	ENSG00000132912	150708440	150759109	100kb window
chr5:150853382-150854016	rs80249982	5	150849574	Crohns_disease	ZNF300	ENSG00000145908	150894392	150904983	downstream
chr5:150853382-150854016	rs80249982	5	150849574	Crohns_disease	ZNF300	ENSG00000145908	150894392	150904983	100kb window
chr5:150853382-150854016	rs80249982	5	150849574	Crohns_disease	IRGM	ENSG00000237693	150846523	150900736	overlap
chr5:150853382-150854016	rs80249982	5	150849574	Crohns_disease	IRGM	ENSG00000237693	150846523	150900736	100kb window
chr5:150853382-150854016	rs80249982	5	150849574	Crohns_disease	SMIM3	ENSG00000256235	150777946	150796734	upstream
chr5:150853382-150854016	rs80249982	5	150849574	Crohns_disease	SMIM3	ENSG00000256235	150777946	150796734	100kb window
chr5:150846191-150847424	rs59842057	5	150849848	Crohns_disease	DCTN4	ENSG00000132912	150708440	150759109	100kb window
chr5:150846191-150847424	rs59842057	5	150849848	Crohns_disease	DCTN4	ENSG00000132912	150708440	150759109	GRN_Nila
chr5:150846191-150847424	rs59842057	5	150849848	Crohns_disease	ZNF300	ENSG00000145908	150894392	150904983	downstream
chr5:150846191-150847424	rs59842057	5	150849848	Crohns_disease	ZNF300	ENSG00000145908	150894392	150904983	100kb window
chr5:150846191-150847424	rs59842057	5	150849848	Crohns_disease	IRGM	ENSG00000237693	150846523	150900736	overlap
chr5:150846191-150847424	rs59842057	5	150849848	Crohns_disease	IRGM	ENSG00000237693	150846523	150900736	100kb window
chr5:150846191-150847424	rs59842057	5	150849848	Crohns_disease	IRGM	ENSG00000237693	150846523	150900736	GRN_Neha
chr5:150846191-150847424	rs59842057	5	150849848	Crohns_disease	IRGM	ENSG00000237693	150846523	150900736	E2G
chr5:150846191-150847424	rs59842057	5	150849848	Crohns_disease	SMIM3	ENSG00000256235	150777946	150796734	upstream
chr5:150846191-150847424	rs59842057	5	150849848	Crohns_disease	SMIM3	ENSG00000256235	150777946	150796734	100kb window
chr5:150853382-150854016	rs59842057	5	150849848	Crohns_disease	DCTN4	ENSG00000132912	150708440	150759109	100kb window
chr5:150853382-150854016	rs59842057	5	150849848	Crohns_disease	ZNF300	ENSG00000145908	150894392	150904983	downstream
chr5:150853382-150854016	rs59842057	5	150849848	Crohns_disease	ZNF300	ENSG00000145908	150894392	150904983	100kb window
chr5:150853382-150854016	rs59842057	5	150849848	Crohns_disease	IRGM	ENSG00000237693	150846523	150900736	overlap
chr5:150853382-150854016	rs59842057	5	150849848	Crohns_disease	IRGM	ENSG00000237693	150846523	150900736	100kb window
chr5:150853382-150854016	rs59842057	5	150849848	Crohns_disease	SMIM3	ENSG00000256235	150777946	150796734	upstream
chr5:150853382-150854016	rs59842057	5	150849848	Crohns_disease	SMIM3	ENSG00000256235	150777946	150796734	100kb window
chr5:150846191-150847424	rs11957134	5	150851388	Crohns_disease	DCTN4	ENSG00000132912	150708440	150759109	100kb window
chr5:150846191-150847424	rs11957134	5	150851388	Crohns_disease	DCTN4	ENSG00000132912	150708440	150759109	GRN_Nila
chr5:150846191-150847424	rs11957134	5	150851388	Crohns_disease	ZNF300	ENSG00000145908	150894392	150904983	downstream
chr5:150846191-150847424	rs11957134	5	150851388	Crohns_disease	ZNF300	ENSG00000145908	150894392	150904983	100kb window
chr5:150846191-150847424	rs11957134	5	150851388	Crohns_disease	IRGM	ENSG00000237693	150846523	150900736	overlap
chr5:150846191-150847424	rs11957134	5	150851388	Crohns_disease	IRGM	ENSG00000237693	150846523	150900736	100kb window
chr5:150846191-150847424	rs11957134	5	150851388	Crohns_disease	IRGM	ENSG00000237693	150846523	150900736	GRN_Neha
chr5:150846191-150847424	rs11957134	5	150851388	Crohns_disease	IRGM	ENSG00000237693	150846523	150900736	E2G
chr5:150846191-150847424	rs11957134	5	150851388	Crohns_disease	SMIM3	ENSG00000256235	150777946	150796734	upstream
chr5:150846191-150847424	rs11957134	5	150851388	Crohns_disease	SMIM3	ENSG00000256235	150777946	150796734	100kb window
chr5:150853382-150854016	rs11957134	5	150851388	Crohns_disease	DCTN4	ENSG00000132912	150708440	150759109	100kb window
chr5:150853382-150854016	rs11957134	5	150851388	Crohns_disease	ZNF300	ENSG00000145908	150894392	150904983	downstream
chr5:150853382-150854016	rs11957134	5	150851388	Crohns_disease	ZNF300	ENSG00000145908	150894392	150904983	100kb window
chr5:150853382-150854016	rs11957134	5	150851388	Crohns_disease	IRGM	ENSG00000237693	150846523	150900736	overlap
chr5:150853382-150854016	rs11957134	5	150851388	Crohns_disease	IRGM	ENSG00000237693	150846523	150900736	100kb window
chr5:150853382-150854016	rs11957134	5	150851388	Crohns_disease	SMIM3	ENSG00000256235	150777946	150796734	upstream
chr5:150853382-150854016	rs11957134	5	150851388	Crohns_disease	SMIM3	ENSG00000256235	150777946	150796734	100kb window
chr5:150846191-150847424	rs12652003	5	150852383	Crohns_disease	DCTN4	ENSG00000132912	150708440	150759109	100kb window
chr5:150846191-150847424	rs12652003	5	150852383	Crohns_disease	DCTN4	ENSG00000132912	150708440	150759109	GRN_Nila
chr5:150846191-150847424	rs12652003	5	150852383	Crohns_disease	ZNF300	ENSG00000145908	150894392	150904983	downstream
chr5:150846191-150847424	rs12652003	5	150852383	Crohns_disease	ZNF300	ENSG00000145908	150894392	150904983	100kb window
chr5:150846191-150847424	rs12652003	5	150852383	Crohns_disease	IRGM	ENSG00000237693	150846523	150900736	overlap
chr5:150846191-150847424	rs12652003	5	150852383	Crohns_disease	IRGM	ENSG00000237693	150846523	150900736	100kb window
chr5:150846191-150847424	rs12652003	5	150852383	Crohns_disease	IRGM	ENSG00000237693	150846523	150900736	GRN_Neha
chr5:150846191-150847424	rs12652003	5	150852383	Crohns_disease	IRGM	ENSG00000237693	150846523	150900736	E2G
chr5:150846191-150847424	rs12652003	5	150852383	Crohns_disease	SMIM3	ENSG00000256235	150777946	150796734	upstream
chr5:150846191-150847424	rs12652003	5	150852383	Crohns_disease	SMIM3	ENSG00000256235	150777946	150796734	100kb window
chr5:150853382-150854016	rs12652003	5	150852383	Crohns_disease	DCTN4	ENSG00000132912	150708440	150759109	100kb window
chr5:150853382-150854016	rs12652003	5	150852383	Crohns_disease	ZNF300	ENSG00000145908	150894392	150904983	downstream
chr5:150853382-150854016	rs12652003	5	150852383	Crohns_disease	ZNF300	ENSG00000145908	150894392	150904983	100kb window
chr5:150853382-150854016	rs12652003	5	150852383	Crohns_disease	IRGM	ENSG00000237693	150846523	150900736	overlap
chr5:150853382-150854016	rs12652003	5	150852383	Crohns_disease	IRGM	ENSG00000237693	150846523	150900736	100kb window
chr5:150853382-150854016	rs12652003	5	150852383	Crohns_disease	SMIM3	ENSG00000256235	150777946	150796734	upstream
chr5:150853382-150854016	rs12652003	5	150852383	Crohns_disease	SMIM3	ENSG00000256235	150777946	150796734	100kb window
chr5:150853382-150854016	rs59624008	5	150856417	Crohns_disease	DCTN4	ENSG00000132912	150708440	150759109	100kb window
chr5:150853382-150854016	rs59624008	5	150856417	Crohns_disease	ZNF300	ENSG00000145908	150894392	150904983	downstream
chr5:150853382-150854016	rs59624008	5	150856417	Crohns_disease	ZNF300	ENSG00000145908	150894392	150904983	100kb window
chr5:150853382-150854016	rs59624008	5	150856417	Crohns_disease	IRGM	ENSG00000237693	150846523	150900736	overlap
chr5:150853382-150854016	rs59624008	5	150856417	Crohns_disease	IRGM	ENSG00000237693	150846523	150900736	100kb window
chr5:150853382-150854016	rs59624008	5	150856417	Crohns_disease	SMIM3	ENSG00000256235	150777946	150796734	upstream
chr5:150853382-150854016	rs59624008	5	150856417	Crohns_disease	SMIM3	ENSG00000256235	150777946	150796734	100kb window
chr5:150853382-150854016	rs147018773	5	150858959	Crohns_disease	DCTN4	ENSG00000132912	150708440	150759109	100kb window
chr5:150853382-150854016	rs147018773	5	150858959	Crohns_disease	ZNF300	ENSG00000145908	150894392	150904983	downstream
chr5:150853382-150854016	rs147018773	5	150858959	Crohns_disease	ZNF300	ENSG00000145908	150894392	150904983	100kb window
chr5:150853382-150854016	rs147018773	5	150858959	Crohns_disease	IRGM	ENSG00000237693	150846523	150900736	overlap
chr5:150853382-150854016	rs147018773	5	150858959	Crohns_disease	IRGM	ENSG00000237693	150846523	150900736	100kb window
chr5:150853382-150854016	rs147018773	5	150858959	Crohns_disease	SMIM3	ENSG00000256235	150777946	150796734	upstream
chr5:150853382-150854016	rs147018773	5	150858959	Crohns_disease	SMIM3	ENSG00000256235	150777946	150796734	100kb window
chr5:151078412-151079066	rs7708392	5	151077924	Systemic_lupus_erythematosus	TNIP1	ENSG00000145901	151029945	151093577	overlap
chr5:151078412-151079066	rs7708392	5	151077924	Systemic_lupus_erythematosus	TNIP1	ENSG00000145901	151029945	151093577	100kb window
chr5:151078412-151079066	rs7708392	5	151077924	Systemic_lupus_erythematosus	TNIP1	ENSG00000145901	151029945	151093577	GRN_Neha
chr5:151078412-151079066	rs7708392	5	151077924	Systemic_lupus_erythematosus	TNIP1	ENSG00000145901	151029945	151093577	E2G
chr5:151078412-151079066	rs7708392	5	151077924	Systemic_lupus_erythematosus	ZNF300	ENSG00000145908	150894392	150904983	upstream
chr5:151078412-151079066	rs7708392	5	151077924	Systemic_lupus_erythematosus	ZNF300	ENSG00000145908	150894392	150904983	E2G
chr5:151078412-151079066	rs7708392	5	151077924	Systemic_lupus_erythematosus	ANXA6	ENSG00000197043	151100712	151157882	downstream
chr5:151078412-151079066	rs7708392	5	151077924	Systemic_lupus_erythematosus	ANXA6	ENSG00000197043	151100712	151157882	100kb window
chr5:151078412-151079066	rs7708392	5	151077924	Systemic_lupus_erythematosus	CCDC69	ENSG00000198624	151181052	151224145	E2G
chr5:151079807-151081494	rs7708392	5	151077924	Systemic_lupus_erythematosus	TNIP1	ENSG00000145901	151029945	151093577	overlap
chr5:151079807-151081494	rs7708392	5	151077924	Systemic_lupus_erythematosus	TNIP1	ENSG00000145901	151029945	151093577	100kb window
chr5:151079807-151081494	rs7708392	5	151077924	Systemic_lupus_erythematosus	TNIP1	ENSG00000145901	151029945	151093577	GRN_Neha
chr5:151079807-151081494	rs7708392	5	151077924	Systemic_lupus_erythematosus	TNIP1	ENSG00000145901	151029945	151093577	E2G
chr5:151079807-151081494	rs7708392	5	151077924	Systemic_lupus_erythematosus	ZNF300	ENSG00000145908	150894392	150904983	upstream
chr5:151079807-151081494	rs7708392	5	151077924	Systemic_lupus_erythematosus	ANXA6	ENSG00000197043	151100712	151157882	downstream
chr5:151079807-151081494	rs7708392	5	151077924	Systemic_lupus_erythematosus	ANXA6	ENSG00000197043	151100712	151157882	100kb window
chr5:151079807-151081494	rs7708392	5	151077924	Systemic_lupus_erythematosus	CCDC69	ENSG00000198624	151181052	151224145	100kb window
chr5:151078412-151079066	rs6889239	5	151078210	Systemic_lupus_erythematosus	TNIP1	ENSG00000145901	151029945	151093577	overlap
chr5:151078412-151079066	rs6889239	5	151078210	Systemic_lupus_erythematosus	TNIP1	ENSG00000145901	151029945	151093577	100kb window
chr5:151078412-151079066	rs6889239	5	151078210	Systemic_lupus_erythematosus	TNIP1	ENSG00000145901	151029945	151093577	GRN_Neha
chr5:151078412-151079066	rs6889239	5	151078210	Systemic_lupus_erythematosus	TNIP1	ENSG00000145901	151029945	151093577	E2G
chr5:151078412-151079066	rs6889239	5	151078210	Systemic_lupus_erythematosus	ZNF300	ENSG00000145908	150894392	150904983	upstream
chr5:151078412-151079066	rs6889239	5	151078210	Systemic_lupus_erythematosus	ZNF300	ENSG00000145908	150894392	150904983	E2G
chr5:151078412-151079066	rs6889239	5	151078210	Systemic_lupus_erythematosus	ANXA6	ENSG00000197043	151100712	151157882	downstream
chr5:151078412-151079066	rs6889239	5	151078210	Systemic_lupus_erythematosus	ANXA6	ENSG00000197043	151100712	151157882	100kb window
chr5:151078412-151079066	rs6889239	5	151078210	Systemic_lupus_erythematosus	CCDC69	ENSG00000198624	151181052	151224145	E2G
chr5:151079807-151081494	rs6889239	5	151078210	Systemic_lupus_erythematosus	TNIP1	ENSG00000145901	151029945	151093577	overlap
chr5:151079807-151081494	rs6889239	5	151078210	Systemic_lupus_erythematosus	TNIP1	ENSG00000145901	151029945	151093577	100kb window
chr5:151079807-151081494	rs6889239	5	151078210	Systemic_lupus_erythematosus	TNIP1	ENSG00000145901	151029945	151093577	GRN_Neha
chr5:151079807-151081494	rs6889239	5	151078210	Systemic_lupus_erythematosus	TNIP1	ENSG00000145901	151029945	151093577	E2G
chr5:151079807-151081494	rs6889239	5	151078210	Systemic_lupus_erythematosus	ZNF300	ENSG00000145908	150894392	150904983	upstream
chr5:151079807-151081494	rs6889239	5	151078210	Systemic_lupus_erythematosus	ANXA6	ENSG00000197043	151100712	151157882	downstream
chr5:151079807-151081494	rs6889239	5	151078210	Systemic_lupus_erythematosus	ANXA6	ENSG00000197043	151100712	151157882	100kb window
chr5:151079807-151081494	rs6889239	5	151078210	Systemic_lupus_erythematosus	CCDC69	ENSG00000198624	151181052	151224145	100kb window
chr5:151078412-151079066	rs10036748	5	151078585	Systemic_lupus_erythematosus	TNIP1	ENSG00000145901	151029945	151093577	overlap
chr5:151078412-151079066	rs10036748	5	151078585	Systemic_lupus_erythematosus	TNIP1	ENSG00000145901	151029945	151093577	100kb window
chr5:151078412-151079066	rs10036748	5	151078585	Systemic_lupus_erythematosus	TNIP1	ENSG00000145901	151029945	151093577	GRN_Neha
chr5:151078412-151079066	rs10036748	5	151078585	Systemic_lupus_erythematosus	TNIP1	ENSG00000145901	151029945	151093577	E2G
chr5:151078412-151079066	rs10036748	5	151078585	Systemic_lupus_erythematosus	ZNF300	ENSG00000145908	150894392	150904983	upstream
chr5:151078412-151079066	rs10036748	5	151078585	Systemic_lupus_erythematosus	ZNF300	ENSG00000145908	150894392	150904983	E2G
chr5:151078412-151079066	rs10036748	5	151078585	Systemic_lupus_erythematosus	ANXA6	ENSG00000197043	151100712	151157882	downstream
chr5:151078412-151079066	rs10036748	5	151078585	Systemic_lupus_erythematosus	ANXA6	ENSG00000197043	151100712	151157882	100kb window
chr5:151078412-151079066	rs10036748	5	151078585	Systemic_lupus_erythematosus	CCDC69	ENSG00000198624	151181052	151224145	E2G
chr5:151079807-151081494	rs10036748	5	151078585	Systemic_lupus_erythematosus	TNIP1	ENSG00000145901	151029945	151093577	overlap
chr5:151079807-151081494	rs10036748	5	151078585	Systemic_lupus_erythematosus	TNIP1	ENSG00000145901	151029945	151093577	100kb window
chr5:151079807-151081494	rs10036748	5	151078585	Systemic_lupus_erythematosus	TNIP1	ENSG00000145901	151029945	151093577	GRN_Neha
chr5:151079807-151081494	rs10036748	5	151078585	Systemic_lupus_erythematosus	TNIP1	ENSG00000145901	151029945	151093577	E2G
chr5:151079807-151081494	rs10036748	5	151078585	Systemic_lupus_erythematosus	ZNF300	ENSG00000145908	150894392	150904983	upstream
chr5:151079807-151081494	rs10036748	5	151078585	Systemic_lupus_erythematosus	ANXA6	ENSG00000197043	151100712	151157882	downstream
chr5:151079807-151081494	rs10036748	5	151078585	Systemic_lupus_erythematosus	ANXA6	ENSG00000197043	151100712	151157882	100kb window
chr5:151079807-151081494	rs10036748	5	151078585	Systemic_lupus_erythematosus	CCDC69	ENSG00000198624	151181052	151224145	100kb window
chr5:151078412-151079066	rs960709	5	151081488	Systemic_lupus_erythematosus	TNIP1	ENSG00000145901	151029945	151093577	overlap
chr5:151078412-151079066	rs960709	5	151081488	Systemic_lupus_erythematosus	TNIP1	ENSG00000145901	151029945	151093577	100kb window
chr5:151078412-151079066	rs960709	5	151081488	Systemic_lupus_erythematosus	TNIP1	ENSG00000145901	151029945	151093577	GRN_Neha
chr5:151078412-151079066	rs960709	5	151081488	Systemic_lupus_erythematosus	TNIP1	ENSG00000145901	151029945	151093577	E2G
chr5:151078412-151079066	rs960709	5	151081488	Systemic_lupus_erythematosus	ZNF300	ENSG00000145908	150894392	150904983	upstream
chr5:151078412-151079066	rs960709	5	151081488	Systemic_lupus_erythematosus	ZNF300	ENSG00000145908	150894392	150904983	E2G
chr5:151078412-151079066	rs960709	5	151081488	Systemic_lupus_erythematosus	ANXA6	ENSG00000197043	151100712	151157882	downstream
chr5:151078412-151079066	rs960709	5	151081488	Systemic_lupus_erythematosus	ANXA6	ENSG00000197043	151100712	151157882	100kb window
chr5:151078412-151079066	rs960709	5	151081488	Systemic_lupus_erythematosus	CCDC69	ENSG00000198624	151181052	151224145	E2G
chr5:151079807-151081494	rs960709	5	151081488	Systemic_lupus_erythematosus	TNIP1	ENSG00000145901	151029945	151093577	overlap
chr5:151079807-151081494	rs960709	5	151081488	Systemic_lupus_erythematosus	TNIP1	ENSG00000145901	151029945	151093577	100kb window
chr5:151079807-151081494	rs960709	5	151081488	Systemic_lupus_erythematosus	TNIP1	ENSG00000145901	151029945	151093577	GRN_Neha
chr5:151079807-151081494	rs960709	5	151081488	Systemic_lupus_erythematosus	TNIP1	ENSG00000145901	151029945	151093577	E2G
chr5:151079807-151081494	rs960709	5	151081488	Systemic_lupus_erythematosus	ZNF300	ENSG00000145908	150894392	150904983	upstream
chr5:151079807-151081494	rs960709	5	151081488	Systemic_lupus_erythematosus	ANXA6	ENSG00000197043	151100712	151157882	downstream
chr5:151079807-151081494	rs960709	5	151081488	Systemic_lupus_erythematosus	ANXA6	ENSG00000197043	151100712	151157882	100kb window
chr5:151079807-151081494	rs960709	5	151081488	Systemic_lupus_erythematosus	CCDC69	ENSG00000198624	151181052	151224145	100kb window
chr5:151085435-151087352	rs960709	5	151081488	Systemic_lupus_erythematosus	TNIP1	ENSG00000145901	151029945	151093577	overlap
chr5:151085435-151087352	rs960709	5	151081488	Systemic_lupus_erythematosus	TNIP1	ENSG00000145901	151029945	151093577	100kb window
chr5:151085435-151087352	rs960709	5	151081488	Systemic_lupus_erythematosus	TNIP1	ENSG00000145901	151029945	151093577	GRN_Neha
chr5:151085435-151087352	rs960709	5	151081488	Systemic_lupus_erythematosus	TNIP1	ENSG00000145901	151029945	151093577	E2G
chr5:151085435-151087352	rs960709	5	151081488	Systemic_lupus_erythematosus	ZNF300	ENSG00000145908	150894392	150904983	upstream
chr5:151085435-151087352	rs960709	5	151081488	Systemic_lupus_erythematosus	ANXA6	ENSG00000197043	151100712	151157882	downstream
chr5:151085435-151087352	rs960709	5	151081488	Systemic_lupus_erythematosus	ANXA6	ENSG00000197043	151100712	151157882	100kb window
chr5:151085435-151087352	rs960709	5	151081488	Systemic_lupus_erythematosus	CCDC69	ENSG00000198624	151181052	151224145	100kb window
chr5:151085435-151087352	rs960709	5	151081488	Systemic_lupus_erythematosus	CCDC69	ENSG00000198624	151181052	151224145	GRN_Neha
chr5:151079807-151081494	rs75851973	5	151085018	Psoriasis	TNIP1	ENSG00000145901	151029945	151093577	overlap
chr5:151079807-151081494	rs75851973	5	151085018	Psoriasis	TNIP1	ENSG00000145901	151029945	151093577	100kb window
chr5:151079807-151081494	rs75851973	5	151085018	Psoriasis	TNIP1	ENSG00000145901	151029945	151093577	GRN_Neha
chr5:151079807-151081494	rs75851973	5	151085018	Psoriasis	TNIP1	ENSG00000145901	151029945	151093577	E2G
chr5:151079807-151081494	rs75851973	5	151085018	Psoriasis	ZNF300	ENSG00000145908	150894392	150904983	upstream
chr5:151079807-151081494	rs75851973	5	151085018	Psoriasis	ANXA6	ENSG00000197043	151100712	151157882	downstream
chr5:151079807-151081494	rs75851973	5	151085018	Psoriasis	ANXA6	ENSG00000197043	151100712	151157882	100kb window
chr5:151079807-151081494	rs75851973	5	151085018	Psoriasis	CCDC69	ENSG00000198624	151181052	151224145	100kb window
chr5:151085435-151087352	rs75851973	5	151085018	Psoriasis	TNIP1	ENSG00000145901	151029945	151093577	overlap
chr5:151085435-151087352	rs75851973	5	151085018	Psoriasis	TNIP1	ENSG00000145901	151029945	151093577	100kb window
chr5:151085435-151087352	rs75851973	5	151085018	Psoriasis	TNIP1	ENSG00000145901	151029945	151093577	GRN_Neha
chr5:151085435-151087352	rs75851973	5	151085018	Psoriasis	TNIP1	ENSG00000145901	151029945	151093577	E2G
chr5:151085435-151087352	rs75851973	5	151085018	Psoriasis	ZNF300	ENSG00000145908	150894392	150904983	upstream
chr5:151085435-151087352	rs75851973	5	151085018	Psoriasis	ANXA6	ENSG00000197043	151100712	151157882	downstream
chr5:151085435-151087352	rs75851973	5	151085018	Psoriasis	ANXA6	ENSG00000197043	151100712	151157882	100kb window
chr5:151085435-151087352	rs75851973	5	151085018	Psoriasis	CCDC69	ENSG00000198624	151181052	151224145	100kb window
chr5:151085435-151087352	rs75851973	5	151085018	Psoriasis	CCDC69	ENSG00000198624	151181052	151224145	GRN_Neha
chr5:151079807-151081494	rs76956521	5	151085080	Psoriasis	TNIP1	ENSG00000145901	151029945	151093577	overlap
chr5:151079807-151081494	rs76956521	5	151085080	Psoriasis	TNIP1	ENSG00000145901	151029945	151093577	100kb window
chr5:151079807-151081494	rs76956521	5	151085080	Psoriasis	TNIP1	ENSG00000145901	151029945	151093577	GRN_Neha
chr5:151079807-151081494	rs76956521	5	151085080	Psoriasis	TNIP1	ENSG00000145901	151029945	151093577	E2G
chr5:151079807-151081494	rs76956521	5	151085080	Psoriasis	ZNF300	ENSG00000145908	150894392	150904983	upstream
chr5:151079807-151081494	rs76956521	5	151085080	Psoriasis	ANXA6	ENSG00000197043	151100712	151157882	downstream
chr5:151079807-151081494	rs76956521	5	151085080	Psoriasis	ANXA6	ENSG00000197043	151100712	151157882	100kb window
chr5:151079807-151081494	rs76956521	5	151085080	Psoriasis	CCDC69	ENSG00000198624	151181052	151224145	100kb window
chr5:151085435-151087352	rs76956521	5	151085080	Psoriasis	TNIP1	ENSG00000145901	151029945	151093577	overlap
chr5:151085435-151087352	rs76956521	5	151085080	Psoriasis	TNIP1	ENSG00000145901	151029945	151093577	100kb window
chr5:151085435-151087352	rs76956521	5	151085080	Psoriasis	TNIP1	ENSG00000145901	151029945	151093577	GRN_Neha
chr5:151085435-151087352	rs76956521	5	151085080	Psoriasis	TNIP1	ENSG00000145901	151029945	151093577	E2G
chr5:151085435-151087352	rs76956521	5	151085080	Psoriasis	ZNF300	ENSG00000145908	150894392	150904983	upstream
chr5:151085435-151087352	rs76956521	5	151085080	Psoriasis	ANXA6	ENSG00000197043	151100712	151157882	downstream
chr5:151085435-151087352	rs76956521	5	151085080	Psoriasis	ANXA6	ENSG00000197043	151100712	151157882	100kb window
chr5:151085435-151087352	rs76956521	5	151085080	Psoriasis	CCDC69	ENSG00000198624	151181052	151224145	100kb window
chr5:151085435-151087352	rs76956521	5	151085080	Psoriasis	CCDC69	ENSG00000198624	151181052	151224145	GRN_Neha
chr5:151085435-151087352	5:150466690	5	151087129	Psoriasis	TNIP1	ENSG00000145901	151029945	151093577	overlap
chr5:151085435-151087352	5:150466690	5	151087129	Psoriasis	TNIP1	ENSG00000145901	151029945	151093577	100kb window
chr5:151085435-151087352	5:150466690	5	151087129	Psoriasis	TNIP1	ENSG00000145901	151029945	151093577	GRN_Neha
chr5:151085435-151087352	5:150466690	5	151087129	Psoriasis	TNIP1	ENSG00000145901	151029945	151093577	E2G
chr5:151085435-151087352	5:150466690	5	151087129	Psoriasis	ZNF300	ENSG00000145908	150894392	150904983	upstream
chr5:151085435-151087352	5:150466690	5	151087129	Psoriasis	ANXA6	ENSG00000197043	151100712	151157882	downstream
chr5:151085435-151087352	5:150466690	5	151087129	Psoriasis	ANXA6	ENSG00000197043	151100712	151157882	100kb window
chr5:151085435-151087352	5:150466690	5	151087129	Psoriasis	CCDC69	ENSG00000198624	151181052	151224145	100kb window
chr5:151085435-151087352	5:150466690	5	151087129	Psoriasis	CCDC69	ENSG00000198624	151181052	151224145	GRN_Neha
chr5:151085435-151087352	rs2233278	5	151087628	Psoriasis	TNIP1	ENSG00000145901	151029945	151093577	overlap
chr5:151085435-151087352	rs2233278	5	151087628	Psoriasis	TNIP1	ENSG00000145901	151029945	151093577	100kb window
chr5:151085435-151087352	rs2233278	5	151087628	Psoriasis	TNIP1	ENSG00000145901	151029945	151093577	GRN_Neha
chr5:151085435-151087352	rs2233278	5	151087628	Psoriasis	TNIP1	ENSG00000145901	151029945	151093577	E2G
chr5:151085435-151087352	rs2233278	5	151087628	Psoriasis	ZNF300	ENSG00000145908	150894392	150904983	upstream
chr5:151085435-151087352	rs2233278	5	151087628	Psoriasis	ANXA6	ENSG00000197043	151100712	151157882	downstream
chr5:151085435-151087352	rs2233278	5	151087628	Psoriasis	ANXA6	ENSG00000197043	151100712	151157882	100kb window
chr5:151085435-151087352	rs2233278	5	151087628	Psoriasis	CCDC69	ENSG00000198624	151181052	151224145	100kb window
chr5:151085435-151087352	rs2233278	5	151087628	Psoriasis	CCDC69	ENSG00000198624	151181052	151224145	GRN_Neha
chr5:151085435-151087352	rs74817271	5	151090412	Psoriasis	TNIP1	ENSG00000145901	151029945	151093577	overlap
chr5:151085435-151087352	rs74817271	5	151090412	Psoriasis	TNIP1	ENSG00000145901	151029945	151093577	100kb window
chr5:151085435-151087352	rs74817271	5	151090412	Psoriasis	TNIP1	ENSG00000145901	151029945	151093577	GRN_Neha
chr5:151085435-151087352	rs74817271	5	151090412	Psoriasis	TNIP1	ENSG00000145901	151029945	151093577	E2G
chr5:151085435-151087352	rs74817271	5	151090412	Psoriasis	ZNF300	ENSG00000145908	150894392	150904983	upstream
chr5:151085435-151087352	rs74817271	5	151090412	Psoriasis	ANXA6	ENSG00000197043	151100712	151157882	downstream
chr5:151085435-151087352	rs74817271	5	151090412	Psoriasis	ANXA6	ENSG00000197043	151100712	151157882	100kb window
chr5:151085435-151087352	rs74817271	5	151090412	Psoriasis	CCDC69	ENSG00000198624	151181052	151224145	100kb window
chr5:151085435-151087352	rs74817271	5	151090412	Psoriasis	CCDC69	ENSG00000198624	151181052	151224145	GRN_Neha
chr5:151085435-151087352	rs146571698	5	151092317	Psoriasis	TNIP1	ENSG00000145901	151029945	151093577	overlap
chr5:151085435-151087352	rs146571698	5	151092317	Psoriasis	TNIP1	ENSG00000145901	151029945	151093577	100kb window
chr5:151085435-151087352	rs146571698	5	151092317	Psoriasis	TNIP1	ENSG00000145901	151029945	151093577	GRN_Neha
chr5:151085435-151087352	rs146571698	5	151092317	Psoriasis	TNIP1	ENSG00000145901	151029945	151093577	E2G
chr5:151085435-151087352	rs146571698	5	151092317	Psoriasis	ZNF300	ENSG00000145908	150894392	150904983	upstream
chr5:151085435-151087352	rs146571698	5	151092317	Psoriasis	ANXA6	ENSG00000197043	151100712	151157882	downstream
chr5:151085435-151087352	rs146571698	5	151092317	Psoriasis	ANXA6	ENSG00000197043	151100712	151157882	100kb window
chr5:151085435-151087352	rs146571698	5	151092317	Psoriasis	CCDC69	ENSG00000198624	151181052	151224145	100kb window
chr5:151085435-151087352	rs146571698	5	151092317	Psoriasis	CCDC69	ENSG00000198624	151181052	151224145	GRN_Neha
chr5:151097041-151097430	rs146571698	5	151092317	Psoriasis	TNIP1	ENSG00000145901	151029945	151093577	upstream
chr5:151097041-151097430	rs146571698	5	151092317	Psoriasis	TNIP1	ENSG00000145901	151029945	151093577	100kb window
chr5:151097041-151097430	rs146571698	5	151092317	Psoriasis	ANXA6	ENSG00000197043	151100712	151157882	downstream
chr5:151097041-151097430	rs146571698	5	151092317	Psoriasis	ANXA6	ENSG00000197043	151100712	151157882	100kb window
chr5:151097041-151097430	rs146571698	5	151092317	Psoriasis	ANXA6	ENSG00000197043	151100712	151157882	GRN_Nila
chr5:151097041-151097430	rs146571698	5	151092317	Psoriasis	CCDC69	ENSG00000198624	151181052	151224145	100kb window
chr5:151097041-151097430	rs146571698	5	151092317	Psoriasis	CCDC69	ENSG00000198624	151181052	151224145	GRN_Nila
chr5:151097041-151097430	rs79901336	5	151097114	Psoriasis	TNIP1	ENSG00000145901	151029945	151093577	upstream
chr5:151097041-151097430	rs79901336	5	151097114	Psoriasis	TNIP1	ENSG00000145901	151029945	151093577	100kb window
chr5:151097041-151097430	rs79901336	5	151097114	Psoriasis	ANXA6	ENSG00000197043	151100712	151157882	downstream
chr5:151097041-151097430	rs79901336	5	151097114	Psoriasis	ANXA6	ENSG00000197043	151100712	151157882	100kb window
chr5:151097041-151097430	rs79901336	5	151097114	Psoriasis	ANXA6	ENSG00000197043	151100712	151157882	GRN_Nila
chr5:151097041-151097430	rs79901336	5	151097114	Psoriasis	CCDC69	ENSG00000198624	151181052	151224145	100kb window
chr5:151097041-151097430	rs79901336	5	151097114	Psoriasis	CCDC69	ENSG00000198624	151181052	151224145	GRN_Nila
chr5:151098029-151098614	rs79901336	5	151097114	Psoriasis	TNIP1	ENSG00000145901	151029945	151093577	upstream
chr5:151098029-151098614	rs79901336	5	151097114	Psoriasis	TNIP1	ENSG00000145901	151029945	151093577	100kb window
chr5:151098029-151098614	rs79901336	5	151097114	Psoriasis	TNIP1	ENSG00000145901	151029945	151093577	E2G
chr5:151098029-151098614	rs79901336	5	151097114	Psoriasis	ANXA6	ENSG00000197043	151100712	151157882	downstream
chr5:151098029-151098614	rs79901336	5	151097114	Psoriasis	ANXA6	ENSG00000197043	151100712	151157882	100kb window
chr5:151098029-151098614	rs79901336	5	151097114	Psoriasis	ANXA6	ENSG00000197043	151100712	151157882	GRN_Nila
chr5:151098029-151098614	rs79901336	5	151097114	Psoriasis	CCDC69	ENSG00000198624	151181052	151224145	100kb window
chr5:151098029-151098614	rs79901336	5	151097114	Psoriasis	CCDC69	ENSG00000198624	151181052	151224145	GRN_Nila
chr5:151097041-151097430	rs76462670	5	151098662	Psoriasis	TNIP1	ENSG00000145901	151029945	151093577	upstream
chr5:151097041-151097430	rs76462670	5	151098662	Psoriasis	TNIP1	ENSG00000145901	151029945	151093577	100kb window
chr5:151097041-151097430	rs76462670	5	151098662	Psoriasis	ANXA6	ENSG00000197043	151100712	151157882	downstream
chr5:151097041-151097430	rs76462670	5	151098662	Psoriasis	ANXA6	ENSG00000197043	151100712	151157882	100kb window
chr5:151097041-151097430	rs76462670	5	151098662	Psoriasis	ANXA6	ENSG00000197043	151100712	151157882	GRN_Nila
chr5:151097041-151097430	rs76462670	5	151098662	Psoriasis	CCDC69	ENSG00000198624	151181052	151224145	100kb window
chr5:151097041-151097430	rs76462670	5	151098662	Psoriasis	CCDC69	ENSG00000198624	151181052	151224145	GRN_Nila
chr5:151098029-151098614	rs76462670	5	151098662	Psoriasis	TNIP1	ENSG00000145901	151029945	151093577	upstream
chr5:151098029-151098614	rs76462670	5	151098662	Psoriasis	TNIP1	ENSG00000145901	151029945	151093577	100kb window
chr5:151098029-151098614	rs76462670	5	151098662	Psoriasis	TNIP1	ENSG00000145901	151029945	151093577	E2G
chr5:151098029-151098614	rs76462670	5	151098662	Psoriasis	ANXA6	ENSG00000197043	151100712	151157882	downstream
chr5:151098029-151098614	rs76462670	5	151098662	Psoriasis	ANXA6	ENSG00000197043	151100712	151157882	100kb window
chr5:151098029-151098614	rs76462670	5	151098662	Psoriasis	ANXA6	ENSG00000197043	151100712	151157882	GRN_Nila
chr5:151098029-151098614	rs76462670	5	151098662	Psoriasis	CCDC69	ENSG00000198624	151181052	151224145	100kb window
chr5:151098029-151098614	rs76462670	5	151098662	Psoriasis	CCDC69	ENSG00000198624	151181052	151224145	GRN_Nila
chr5:151097041-151097430	rs17728338	5	151098757	Psoriasis	TNIP1	ENSG00000145901	151029945	151093577	upstream
chr5:151097041-151097430	rs17728338	5	151098757	Psoriasis	TNIP1	ENSG00000145901	151029945	151093577	100kb window
chr5:151097041-151097430	rs17728338	5	151098757	Psoriasis	ANXA6	ENSG00000197043	151100712	151157882	downstream
chr5:151097041-151097430	rs17728338	5	151098757	Psoriasis	ANXA6	ENSG00000197043	151100712	151157882	100kb window
chr5:151097041-151097430	rs17728338	5	151098757	Psoriasis	ANXA6	ENSG00000197043	151100712	151157882	GRN_Nila
chr5:151097041-151097430	rs17728338	5	151098757	Psoriasis	CCDC69	ENSG00000198624	151181052	151224145	100kb window
chr5:151097041-151097430	rs17728338	5	151098757	Psoriasis	CCDC69	ENSG00000198624	151181052	151224145	GRN_Nila
chr5:151098029-151098614	rs17728338	5	151098757	Psoriasis	TNIP1	ENSG00000145901	151029945	151093577	upstream
chr5:151098029-151098614	rs17728338	5	151098757	Psoriasis	TNIP1	ENSG00000145901	151029945	151093577	100kb window
chr5:151098029-151098614	rs17728338	5	151098757	Psoriasis	TNIP1	ENSG00000145901	151029945	151093577	E2G
chr5:151098029-151098614	rs17728338	5	151098757	Psoriasis	ANXA6	ENSG00000197043	151100712	151157882	downstream
chr5:151098029-151098614	rs17728338	5	151098757	Psoriasis	ANXA6	ENSG00000197043	151100712	151157882	100kb window
chr5:151098029-151098614	rs17728338	5	151098757	Psoriasis	ANXA6	ENSG00000197043	151100712	151157882	GRN_Nila
chr5:151098029-151098614	rs17728338	5	151098757	Psoriasis	CCDC69	ENSG00000198624	151181052	151224145	100kb window
chr5:151098029-151098614	rs17728338	5	151098757	Psoriasis	CCDC69	ENSG00000198624	151181052	151224145	GRN_Nila
chr5:157259620-157260095	5:156685953	5	157258943	Asthma	CYFIP2	ENSG00000055163	157266079	157395595	downstream
chr5:157259620-157260095	5:156685953	5	157258943	Asthma	CYFIP2	ENSG00000055163	157266079	157395595	100kb window
chr5:157259620-157260095	5:156685953	5	157258943	Asthma	CYFIP2	ENSG00000055163	157266079	157395595	E2G
chr5:157259620-157260095	5:156685953	5	157258943	Asthma	ITK	ENSG00000113263	157142933	157255191	upstream
chr5:157259620-157260095	5:156685953	5	157258943	Asthma	ITK	ENSG00000113263	157142933	157255191	100kb window
chr5:157259620-157260095	5:156685953	5	157258943	Asthma	FAM71B	ENSG00000170613	157161846	157166264	100kb window
chr5:157259620-157260095	rs111582690	5	157261662	Asthma	CYFIP2	ENSG00000055163	157266079	157395595	downstream
chr5:157259620-157260095	rs111582690	5	157261662	Asthma	CYFIP2	ENSG00000055163	157266079	157395595	100kb window
chr5:157259620-157260095	rs111582690	5	157261662	Asthma	CYFIP2	ENSG00000055163	157266079	157395595	E2G
chr5:157259620-157260095	rs111582690	5	157261662	Asthma	ITK	ENSG00000113263	157142933	157255191	upstream
chr5:157259620-157260095	rs111582690	5	157261662	Asthma	ITK	ENSG00000113263	157142933	157255191	100kb window
chr5:157259620-157260095	rs111582690	5	157261662	Asthma	FAM71B	ENSG00000170613	157161846	157166264	100kb window
chr5:157259620-157260095	rs76493820	5	157264015	Asthma	CYFIP2	ENSG00000055163	157266079	157395595	downstream
chr5:157259620-157260095	rs76493820	5	157264015	Asthma	CYFIP2	ENSG00000055163	157266079	157395595	100kb window
chr5:157259620-157260095	rs76493820	5	157264015	Asthma	CYFIP2	ENSG00000055163	157266079	157395595	E2G
chr5:157259620-157260095	rs76493820	5	157264015	Asthma	ITK	ENSG00000113263	157142933	157255191	upstream
chr5:157259620-157260095	rs76493820	5	157264015	Asthma	ITK	ENSG00000113263	157142933	157255191	100kb window
chr5:157259620-157260095	rs76493820	5	157264015	Asthma	FAM71B	ENSG00000170613	157161846	157166264	100kb window
chr5:159178773-159179410	rs13158488	5	159176263	Inflammatory_bowel_disease	CLINT1	ENSG00000113282	157785743	157859175	upstream
chr5:159178773-159179410	rs13158488	5	159176263	Ulcerative_colitis	CLINT1	ENSG00000113282	157785743	157859175	upstream
chr5:159178773-159179410	rs13158488	5	159176263	Inflammatory_bowel_disease	RNF145	ENSG00000145860	159157409	159210053	overlap
chr5:159178773-159179410	rs13158488	5	159176263	Ulcerative_colitis	RNF145	ENSG00000145860	159157409	159210053	overlap
chr5:159178773-159179410	rs13158488	5	159176263	Inflammatory_bowel_disease	RNF145	ENSG00000145860	159157409	159210053	100kb window
chr5:159178773-159179410	rs13158488	5	159176263	Ulcerative_colitis	RNF145	ENSG00000145860	159157409	159210053	100kb window
chr5:159178773-159179410	rs13158488	5	159176263	Inflammatory_bowel_disease	RNF145	ENSG00000145860	159157409	159210053	E2G
chr5:159178773-159179410	rs13158488	5	159176263	Ulcerative_colitis	RNF145	ENSG00000145860	159157409	159210053	E2G
chr5:159178773-159179410	rs13158488	5	159176263	Inflammatory_bowel_disease	UBLCP1	ENSG00000164332	159263081	159286040	downstream
chr5:159178773-159179410	rs13158488	5	159176263	Ulcerative_colitis	UBLCP1	ENSG00000164332	159263081	159286040	downstream
chr5:159178773-159179410	rs13158488	5	159176263	Inflammatory_bowel_disease	UBLCP1	ENSG00000164332	159263081	159286040	100kb window
chr5:159178773-159179410	rs13158488	5	159176263	Ulcerative_colitis	UBLCP1	ENSG00000164332	159263081	159286040	100kb window
chr5:159181123-159181368	rs13158488	5	159176263	Inflammatory_bowel_disease	CLINT1	ENSG00000113282	157785743	157859175	upstream
chr5:159181123-159181368	rs13158488	5	159176263	Ulcerative_colitis	CLINT1	ENSG00000113282	157785743	157859175	upstream
chr5:159181123-159181368	rs13158488	5	159176263	Inflammatory_bowel_disease	RNF145	ENSG00000145860	159157409	159210053	overlap
chr5:159181123-159181368	rs13158488	5	159176263	Ulcerative_colitis	RNF145	ENSG00000145860	159157409	159210053	overlap
chr5:159181123-159181368	rs13158488	5	159176263	Inflammatory_bowel_disease	RNF145	ENSG00000145860	159157409	159210053	100kb window
chr5:159181123-159181368	rs13158488	5	159176263	Ulcerative_colitis	RNF145	ENSG00000145860	159157409	159210053	100kb window
chr5:159181123-159181368	rs13158488	5	159176263	Inflammatory_bowel_disease	UBLCP1	ENSG00000164332	159263081	159286040	downstream
chr5:159181123-159181368	rs13158488	5	159176263	Ulcerative_colitis	UBLCP1	ENSG00000164332	159263081	159286040	downstream
chr5:159181123-159181368	rs13158488	5	159176263	Inflammatory_bowel_disease	UBLCP1	ENSG00000164332	159263081	159286040	100kb window
chr5:159181123-159181368	rs13158488	5	159176263	Ulcerative_colitis	UBLCP1	ENSG00000164332	159263081	159286040	100kb window
chr5:159178773-159179410	rs17663721	5	159177632	Inflammatory_bowel_disease	CLINT1	ENSG00000113282	157785743	157859175	upstream
chr5:159178773-159179410	rs17663721	5	159177632	Ulcerative_colitis	CLINT1	ENSG00000113282	157785743	157859175	upstream
chr5:159178773-159179410	rs17663721	5	159177632	Inflammatory_bowel_disease	RNF145	ENSG00000145860	159157409	159210053	overlap
chr5:159178773-159179410	rs17663721	5	159177632	Ulcerative_colitis	RNF145	ENSG00000145860	159157409	159210053	overlap
chr5:159178773-159179410	rs17663721	5	159177632	Inflammatory_bowel_disease	RNF145	ENSG00000145860	159157409	159210053	100kb window
chr5:159178773-159179410	rs17663721	5	159177632	Ulcerative_colitis	RNF145	ENSG00000145860	159157409	159210053	100kb window
chr5:159178773-159179410	rs17663721	5	159177632	Inflammatory_bowel_disease	RNF145	ENSG00000145860	159157409	159210053	E2G
chr5:159178773-159179410	rs17663721	5	159177632	Ulcerative_colitis	RNF145	ENSG00000145860	159157409	159210053	E2G
chr5:159178773-159179410	rs17663721	5	159177632	Inflammatory_bowel_disease	UBLCP1	ENSG00000164332	159263081	159286040	downstream
chr5:159178773-159179410	rs17663721	5	159177632	Ulcerative_colitis	UBLCP1	ENSG00000164332	159263081	159286040	downstream
chr5:159178773-159179410	rs17663721	5	159177632	Inflammatory_bowel_disease	UBLCP1	ENSG00000164332	159263081	159286040	100kb window
chr5:159178773-159179410	rs17663721	5	159177632	Ulcerative_colitis	UBLCP1	ENSG00000164332	159263081	159286040	100kb window
chr5:159181123-159181368	rs17663721	5	159177632	Inflammatory_bowel_disease	CLINT1	ENSG00000113282	157785743	157859175	upstream
chr5:159181123-159181368	rs17663721	5	159177632	Ulcerative_colitis	CLINT1	ENSG00000113282	157785743	157859175	upstream
chr5:159181123-159181368	rs17663721	5	159177632	Inflammatory_bowel_disease	RNF145	ENSG00000145860	159157409	159210053	overlap
chr5:159181123-159181368	rs17663721	5	159177632	Ulcerative_colitis	RNF145	ENSG00000145860	159157409	159210053	overlap
chr5:159181123-159181368	rs17663721	5	159177632	Inflammatory_bowel_disease	RNF145	ENSG00000145860	159157409	159210053	100kb window
chr5:159181123-159181368	rs17663721	5	159177632	Ulcerative_colitis	RNF145	ENSG00000145860	159157409	159210053	100kb window
chr5:159181123-159181368	rs17663721	5	159177632	Inflammatory_bowel_disease	UBLCP1	ENSG00000164332	159263081	159286040	downstream
chr5:159181123-159181368	rs17663721	5	159177632	Ulcerative_colitis	UBLCP1	ENSG00000164332	159263081	159286040	downstream
chr5:159181123-159181368	rs17663721	5	159177632	Inflammatory_bowel_disease	UBLCP1	ENSG00000164332	159263081	159286040	100kb window
chr5:159181123-159181368	rs17663721	5	159177632	Ulcerative_colitis	UBLCP1	ENSG00000164332	159263081	159286040	100kb window
chr5:159178773-159179410	rs34381272	5	159178619	Inflammatory_bowel_disease	CLINT1	ENSG00000113282	157785743	157859175	upstream
chr5:159178773-159179410	rs34381272	5	159178619	Ulcerative_colitis	CLINT1	ENSG00000113282	157785743	157859175	upstream
chr5:159178773-159179410	rs34381272	5	159178619	Inflammatory_bowel_disease	RNF145	ENSG00000145860	159157409	159210053	overlap
chr5:159178773-159179410	rs34381272	5	159178619	Ulcerative_colitis	RNF145	ENSG00000145860	159157409	159210053	overlap
chr5:159178773-159179410	rs34381272	5	159178619	Inflammatory_bowel_disease	RNF145	ENSG00000145860	159157409	159210053	100kb window
chr5:159178773-159179410	rs34381272	5	159178619	Ulcerative_colitis	RNF145	ENSG00000145860	159157409	159210053	100kb window
chr5:159178773-159179410	rs34381272	5	159178619	Inflammatory_bowel_disease	RNF145	ENSG00000145860	159157409	159210053	E2G
chr5:159178773-159179410	rs34381272	5	159178619	Ulcerative_colitis	RNF145	ENSG00000145860	159157409	159210053	E2G
chr5:159178773-159179410	rs34381272	5	159178619	Inflammatory_bowel_disease	UBLCP1	ENSG00000164332	159263081	159286040	downstream
chr5:159178773-159179410	rs34381272	5	159178619	Ulcerative_colitis	UBLCP1	ENSG00000164332	159263081	159286040	downstream
chr5:159178773-159179410	rs34381272	5	159178619	Inflammatory_bowel_disease	UBLCP1	ENSG00000164332	159263081	159286040	100kb window
chr5:159178773-159179410	rs34381272	5	159178619	Ulcerative_colitis	UBLCP1	ENSG00000164332	159263081	159286040	100kb window
chr5:159181123-159181368	rs34381272	5	159178619	Inflammatory_bowel_disease	CLINT1	ENSG00000113282	157785743	157859175	upstream
chr5:159181123-159181368	rs34381272	5	159178619	Ulcerative_colitis	CLINT1	ENSG00000113282	157785743	157859175	upstream
chr5:159181123-159181368	rs34381272	5	159178619	Inflammatory_bowel_disease	RNF145	ENSG00000145860	159157409	159210053	overlap
chr5:159181123-159181368	rs34381272	5	159178619	Ulcerative_colitis	RNF145	ENSG00000145860	159157409	159210053	overlap
chr5:159181123-159181368	rs34381272	5	159178619	Inflammatory_bowel_disease	RNF145	ENSG00000145860	159157409	159210053	100kb window
chr5:159181123-159181368	rs34381272	5	159178619	Ulcerative_colitis	RNF145	ENSG00000145860	159157409	159210053	100kb window
chr5:159181123-159181368	rs34381272	5	159178619	Inflammatory_bowel_disease	UBLCP1	ENSG00000164332	159263081	159286040	downstream
chr5:159181123-159181368	rs34381272	5	159178619	Ulcerative_colitis	UBLCP1	ENSG00000164332	159263081	159286040	downstream
chr5:159181123-159181368	rs34381272	5	159178619	Inflammatory_bowel_disease	UBLCP1	ENSG00000164332	159263081	159286040	100kb window
chr5:159181123-159181368	rs34381272	5	159178619	Ulcerative_colitis	UBLCP1	ENSG00000164332	159263081	159286040	100kb window
chr5:159178773-159179410	rs34175829	5	159181872	Inflammatory_bowel_disease	CLINT1	ENSG00000113282	157785743	157859175	upstream
chr5:159178773-159179410	rs34175829	5	159181872	Ulcerative_colitis	CLINT1	ENSG00000113282	157785743	157859175	upstream
chr5:159178773-159179410	rs34175829	5	159181872	Inflammatory_bowel_disease	RNF145	ENSG00000145860	159157409	159210053	overlap
chr5:159178773-159179410	rs34175829	5	159181872	Ulcerative_colitis	RNF145	ENSG00000145860	159157409	159210053	overlap
chr5:159178773-159179410	rs34175829	5	159181872	Inflammatory_bowel_disease	RNF145	ENSG00000145860	159157409	159210053	100kb window
chr5:159178773-159179410	rs34175829	5	159181872	Ulcerative_colitis	RNF145	ENSG00000145860	159157409	159210053	100kb window
chr5:159178773-159179410	rs34175829	5	159181872	Inflammatory_bowel_disease	RNF145	ENSG00000145860	159157409	159210053	E2G
chr5:159178773-159179410	rs34175829	5	159181872	Ulcerative_colitis	RNF145	ENSG00000145860	159157409	159210053	E2G
chr5:159178773-159179410	rs34175829	5	159181872	Inflammatory_bowel_disease	UBLCP1	ENSG00000164332	159263081	159286040	downstream
chr5:159178773-159179410	rs34175829	5	159181872	Ulcerative_colitis	UBLCP1	ENSG00000164332	159263081	159286040	downstream
chr5:159178773-159179410	rs34175829	5	159181872	Inflammatory_bowel_disease	UBLCP1	ENSG00000164332	159263081	159286040	100kb window
chr5:159178773-159179410	rs34175829	5	159181872	Ulcerative_colitis	UBLCP1	ENSG00000164332	159263081	159286040	100kb window
chr5:159181123-159181368	rs34175829	5	159181872	Inflammatory_bowel_disease	CLINT1	ENSG00000113282	157785743	157859175	upstream
chr5:159181123-159181368	rs34175829	5	159181872	Ulcerative_colitis	CLINT1	ENSG00000113282	157785743	157859175	upstream
chr5:159181123-159181368	rs34175829	5	159181872	Inflammatory_bowel_disease	RNF145	ENSG00000145860	159157409	159210053	overlap
chr5:159181123-159181368	rs34175829	5	159181872	Ulcerative_colitis	RNF145	ENSG00000145860	159157409	159210053	overlap
chr5:159181123-159181368	rs34175829	5	159181872	Inflammatory_bowel_disease	RNF145	ENSG00000145860	159157409	159210053	100kb window
chr5:159181123-159181368	rs34175829	5	159181872	Ulcerative_colitis	RNF145	ENSG00000145860	159157409	159210053	100kb window
chr5:159181123-159181368	rs34175829	5	159181872	Inflammatory_bowel_disease	UBLCP1	ENSG00000164332	159263081	159286040	downstream
chr5:159181123-159181368	rs34175829	5	159181872	Ulcerative_colitis	UBLCP1	ENSG00000164332	159263081	159286040	downstream
chr5:159181123-159181368	rs34175829	5	159181872	Inflammatory_bowel_disease	UBLCP1	ENSG00000164332	159263081	159286040	100kb window
chr5:159181123-159181368	rs34175829	5	159181872	Ulcerative_colitis	UBLCP1	ENSG00000164332	159263081	159286040	100kb window
chr5:159240144-159240769	rs254852	5	159236786	Inflammatory_bowel_disease	RNF145	ENSG00000145860	159157409	159210053	upstream
chr5:159240144-159240769	rs254852	5	159236786	Ulcerative_colitis	RNF145	ENSG00000145860	159157409	159210053	upstream
chr5:159240144-159240769	rs254852	5	159236786	Inflammatory_bowel_disease	RNF145	ENSG00000145860	159157409	159210053	100kb window
chr5:159240144-159240769	rs254852	5	159236786	Ulcerative_colitis	RNF145	ENSG00000145860	159157409	159210053	100kb window
chr5:159240144-159240769	rs254852	5	159236786	Inflammatory_bowel_disease	UBLCP1	ENSG00000164332	159263081	159286040	downstream
chr5:159240144-159240769	rs254852	5	159236786	Ulcerative_colitis	UBLCP1	ENSG00000164332	159263081	159286040	downstream
chr5:159240144-159240769	rs254852	5	159236786	Inflammatory_bowel_disease	UBLCP1	ENSG00000164332	159263081	159286040	100kb window
chr5:159240144-159240769	rs254852	5	159236786	Ulcerative_colitis	UBLCP1	ENSG00000164332	159263081	159286040	100kb window
chr5:159240144-159240769	rs254852	5	159236786	Inflammatory_bowel_disease	UBLCP1	ENSG00000164332	159263081	159286040	E2G
chr5:159240144-159240769	rs254852	5	159236786	Ulcerative_colitis	UBLCP1	ENSG00000164332	159263081	159286040	E2G
chr5:159240144-159240769	rs254850	5	159239723	Inflammatory_bowel_disease	RNF145	ENSG00000145860	159157409	159210053	upstream
chr5:159240144-159240769	rs254850	5	159239723	Ulcerative_colitis	RNF145	ENSG00000145860	159157409	159210053	upstream
chr5:159240144-159240769	rs254850	5	159239723	Inflammatory_bowel_disease	RNF145	ENSG00000145860	159157409	159210053	100kb window
chr5:159240144-159240769	rs254850	5	159239723	Ulcerative_colitis	RNF145	ENSG00000145860	159157409	159210053	100kb window
chr5:159240144-159240769	rs254850	5	159239723	Inflammatory_bowel_disease	UBLCP1	ENSG00000164332	159263081	159286040	downstream
chr5:159240144-159240769	rs254850	5	159239723	Ulcerative_colitis	UBLCP1	ENSG00000164332	159263081	159286040	downstream
chr5:159240144-159240769	rs254850	5	159239723	Inflammatory_bowel_disease	UBLCP1	ENSG00000164332	159263081	159286040	100kb window
chr5:159240144-159240769	rs254850	5	159239723	Ulcerative_colitis	UBLCP1	ENSG00000164332	159263081	159286040	100kb window
chr5:159240144-159240769	rs254850	5	159239723	Inflammatory_bowel_disease	UBLCP1	ENSG00000164332	159263081	159286040	E2G
chr5:159240144-159240769	rs254850	5	159239723	Ulcerative_colitis	UBLCP1	ENSG00000164332	159263081	159286040	E2G
chr5:159240144-159240769	rs254847	5	159243755	Inflammatory_bowel_disease	RNF145	ENSG00000145860	159157409	159210053	upstream
chr5:159240144-159240769	rs254847	5	159243755	Ulcerative_colitis	RNF145	ENSG00000145860	159157409	159210053	upstream
chr5:159240144-159240769	rs254847	5	159243755	Inflammatory_bowel_disease	RNF145	ENSG00000145860	159157409	159210053	100kb window
chr5:159240144-159240769	rs254847	5	159243755	Ulcerative_colitis	RNF145	ENSG00000145860	159157409	159210053	100kb window
chr5:159240144-159240769	rs254847	5	159243755	Inflammatory_bowel_disease	UBLCP1	ENSG00000164332	159263081	159286040	downstream
chr5:159240144-159240769	rs254847	5	159243755	Ulcerative_colitis	UBLCP1	ENSG00000164332	159263081	159286040	downstream
chr5:159240144-159240769	rs254847	5	159243755	Inflammatory_bowel_disease	UBLCP1	ENSG00000164332	159263081	159286040	100kb window
chr5:159240144-159240769	rs254847	5	159243755	Ulcerative_colitis	UBLCP1	ENSG00000164332	159263081	159286040	100kb window
chr5:159240144-159240769	rs254847	5	159243755	Inflammatory_bowel_disease	UBLCP1	ENSG00000164332	159263081	159286040	E2G
chr5:159240144-159240769	rs254847	5	159243755	Ulcerative_colitis	UBLCP1	ENSG00000164332	159263081	159286040	E2G
chr5:160479635-160480162	rs2961919	5	160476127	Allergic_disease	ATP10B	ENSG00000118322	160563120	160852214	downstream
chr5:160479635-160480162	rs2961919	5	160476127	Allergic_disease	ATP10B	ENSG00000118322	160563120	160852214	100kb window
chr5:160479635-160480162	rs2961919	5	160476127	Allergic_disease	SLU7	ENSG00000164609	160401641	160421711	100kb window
chr5:160479635-160480162	rs2961919	5	160476127	Allergic_disease	PTTG1	ENSG00000164611	160421822	160428744	upstream
chr5:160479635-160480162	rs2961919	5	160476127	Allergic_disease	PTTG1	ENSG00000164611	160421822	160428744	100kb window
chr5:160479635-160480162	rs2961919	5	160476127	Allergic_disease	ZBED8	ENSG00000221886	160393148	160400097	100kb window
chr5:160479635-160480162	rs2961919	5	160476127	Allergic_disease	MIR3142HG	ENSG00000253522	160438594	160487426	overlap
chr5:160479635-160480162	rs2961919	5	160476127	Allergic_disease	MIR3142HG	ENSG00000253522	160438594	160487426	100kb window
chr5:160479635-160480162	rs2961919	5	160476127	Allergic_disease	MIR3142HG	ENSG00000253522	160438594	160487426	E2G
chr5:160479635-160480162	rs888656	5	160476863	Allergic_disease	ATP10B	ENSG00000118322	160563120	160852214	downstream
chr5:160479635-160480162	rs888656	5	160476863	Allergic_disease	ATP10B	ENSG00000118322	160563120	160852214	100kb window
chr5:160479635-160480162	rs888656	5	160476863	Allergic_disease	SLU7	ENSG00000164609	160401641	160421711	100kb window
chr5:160479635-160480162	rs888656	5	160476863	Allergic_disease	PTTG1	ENSG00000164611	160421822	160428744	upstream
chr5:160479635-160480162	rs888656	5	160476863	Allergic_disease	PTTG1	ENSG00000164611	160421822	160428744	100kb window
chr5:160479635-160480162	rs888656	5	160476863	Allergic_disease	ZBED8	ENSG00000221886	160393148	160400097	100kb window
chr5:160479635-160480162	rs888656	5	160476863	Allergic_disease	MIR3142HG	ENSG00000253522	160438594	160487426	overlap
chr5:160479635-160480162	rs888656	5	160476863	Allergic_disease	MIR3142HG	ENSG00000253522	160438594	160487426	100kb window
chr5:160479635-160480162	rs888656	5	160476863	Allergic_disease	MIR3142HG	ENSG00000253522	160438594	160487426	E2G
chr5:160479635-160480162	rs3096020	5	160478672	Allergic_disease	ATP10B	ENSG00000118322	160563120	160852214	downstream
chr5:160479635-160480162	rs3096020	5	160478672	Allergic_disease	ATP10B	ENSG00000118322	160563120	160852214	100kb window
chr5:160479635-160480162	rs3096020	5	160478672	Allergic_disease	SLU7	ENSG00000164609	160401641	160421711	100kb window
chr5:160479635-160480162	rs3096020	5	160478672	Allergic_disease	PTTG1	ENSG00000164611	160421822	160428744	upstream
chr5:160479635-160480162	rs3096020	5	160478672	Allergic_disease	PTTG1	ENSG00000164611	160421822	160428744	100kb window
chr5:160479635-160480162	rs3096020	5	160478672	Allergic_disease	ZBED8	ENSG00000221886	160393148	160400097	100kb window
chr5:160479635-160480162	rs3096020	5	160478672	Allergic_disease	MIR3142HG	ENSG00000253522	160438594	160487426	overlap
chr5:160479635-160480162	rs3096020	5	160478672	Allergic_disease	MIR3142HG	ENSG00000253522	160438594	160487426	100kb window
chr5:160479635-160480162	rs3096020	5	160478672	Allergic_disease	MIR3142HG	ENSG00000253522	160438594	160487426	E2G
chr5:160479635-160480162	rs2910162	5	160482338	Allergic_disease	ATP10B	ENSG00000118322	160563120	160852214	downstream
chr5:160479635-160480162	rs2910162	5	160482338	Allergic_disease	ATP10B	ENSG00000118322	160563120	160852214	100kb window
chr5:160479635-160480162	rs2910162	5	160482338	Allergic_disease	SLU7	ENSG00000164609	160401641	160421711	100kb window
chr5:160479635-160480162	rs2910162	5	160482338	Allergic_disease	PTTG1	ENSG00000164611	160421822	160428744	upstream
chr5:160479635-160480162	rs2910162	5	160482338	Allergic_disease	PTTG1	ENSG00000164611	160421822	160428744	100kb window
chr5:160479635-160480162	rs2910162	5	160482338	Allergic_disease	ZBED8	ENSG00000221886	160393148	160400097	100kb window
chr5:160479635-160480162	rs2910162	5	160482338	Allergic_disease	MIR3142HG	ENSG00000253522	160438594	160487426	overlap
chr5:160479635-160480162	rs2910162	5	160482338	Allergic_disease	MIR3142HG	ENSG00000253522	160438594	160487426	100kb window
chr5:160479635-160480162	rs2910162	5	160482338	Allergic_disease	MIR3142HG	ENSG00000253522	160438594	160487426	E2G
chr5:173928724-173929483	rs72812811	5	173923987	Crohns_disease	CPEB4	ENSG00000113742	173888280	173961976	overlap
chr5:173928724-173929483	rs72812811	5	173923987	Crohns_disease	CPEB4	ENSG00000113742	173888280	173961976	100kb window
chr5:173928724-173929483	rs72812811	5	173923987	Crohns_disease	BOD1	ENSG00000145919	173607514	173616660	upstream
chr5:173928724-173929483	rs72812811	5	173923987	Crohns_disease	SFXN1	ENSG00000164466	175477062	175529742	downstream
chr5:173928724-173929483	rs17695555	5	173924078	Crohns_disease	CPEB4	ENSG00000113742	173888280	173961976	overlap
chr5:173928724-173929483	rs17695555	5	173924078	Crohns_disease	CPEB4	ENSG00000113742	173888280	173961976	100kb window
chr5:173928724-173929483	rs17695555	5	173924078	Crohns_disease	BOD1	ENSG00000145919	173607514	173616660	upstream
chr5:173928724-173929483	rs17695555	5	173924078	Crohns_disease	SFXN1	ENSG00000164466	175477062	175529742	downstream
chr5:173928724-173929483	rs17763083	5	173924485	Crohns_disease	CPEB4	ENSG00000113742	173888280	173961976	overlap
chr5:173928724-173929483	rs17763083	5	173924485	Crohns_disease	CPEB4	ENSG00000113742	173888280	173961976	100kb window
chr5:173928724-173929483	rs17763083	5	173924485	Crohns_disease	BOD1	ENSG00000145919	173607514	173616660	upstream
chr5:173928724-173929483	rs17763083	5	173924485	Crohns_disease	SFXN1	ENSG00000164466	175477062	175529742	downstream
chr5:173928724-173929483	rs747472	5	173926511	Crohns_disease	CPEB4	ENSG00000113742	173888280	173961976	overlap
chr5:173928724-173929483	rs747472	5	173926511	Crohns_disease	CPEB4	ENSG00000113742	173888280	173961976	100kb window
chr5:173928724-173929483	rs747472	5	173926511	Crohns_disease	BOD1	ENSG00000145919	173607514	173616660	upstream
chr5:173928724-173929483	rs747472	5	173926511	Crohns_disease	SFXN1	ENSG00000164466	175477062	175529742	downstream
chr5:173928724-173929483	rs72812816	5	173929635	Crohns_disease	CPEB4	ENSG00000113742	173888280	173961976	overlap
chr5:173928724-173929483	rs72812816	5	173929635	Crohns_disease	CPEB4	ENSG00000113742	173888280	173961976	100kb window
chr5:173928724-173929483	rs72812816	5	173929635	Crohns_disease	BOD1	ENSG00000145919	173607514	173616660	upstream
chr5:173928724-173929483	rs72812816	5	173929635	Crohns_disease	SFXN1	ENSG00000164466	175477062	175529742	downstream
chr5:173928724-173929483	rs72812817	5	173929745	Crohns_disease	CPEB4	ENSG00000113742	173888280	173961976	overlap
chr5:173928724-173929483	rs72812817	5	173929745	Crohns_disease	CPEB4	ENSG00000113742	173888280	173961976	100kb window
chr5:173928724-173929483	rs72812817	5	173929745	Crohns_disease	BOD1	ENSG00000145919	173607514	173616660	upstream
chr5:173928724-173929483	rs72812817	5	173929745	Crohns_disease	SFXN1	ENSG00000164466	175477062	175529742	downstream
chr5:173928724-173929483	rs72812818	5	173929749	Crohns_disease	CPEB4	ENSG00000113742	173888280	173961976	overlap
chr5:173928724-173929483	rs72812818	5	173929749	Crohns_disease	CPEB4	ENSG00000113742	173888280	173961976	100kb window
chr5:173928724-173929483	rs72812818	5	173929749	Crohns_disease	BOD1	ENSG00000145919	173607514	173616660	upstream
chr5:173928724-173929483	rs72812818	5	173929749	Crohns_disease	SFXN1	ENSG00000164466	175477062	175529742	downstream
chr5:173928724-173929483	rs113932433	5	173930203	Crohns_disease	CPEB4	ENSG00000113742	173888280	173961976	overlap
chr5:173928724-173929483	rs113932433	5	173930203	Crohns_disease	CPEB4	ENSG00000113742	173888280	173961976	100kb window
chr5:173928724-173929483	rs113932433	5	173930203	Crohns_disease	BOD1	ENSG00000145919	173607514	173616660	upstream
chr5:173928724-173929483	rs113932433	5	173930203	Crohns_disease	SFXN1	ENSG00000164466	175477062	175529742	downstream
chr5:173928724-173929483	rs56281418	5	173930807	Crohns_disease	CPEB4	ENSG00000113742	173888280	173961976	overlap
chr5:173928724-173929483	rs56281418	5	173930807	Crohns_disease	CPEB4	ENSG00000113742	173888280	173961976	100kb window
chr5:173928724-173929483	rs56281418	5	173930807	Crohns_disease	BOD1	ENSG00000145919	173607514	173616660	upstream
chr5:173928724-173929483	rs56281418	5	173930807	Crohns_disease	SFXN1	ENSG00000164466	175477062	175529742	downstream
chr5:173928724-173929483	rs7705507	5	173931334	Crohns_disease	CPEB4	ENSG00000113742	173888280	173961976	overlap
chr5:173928724-173929483	rs7705507	5	173931334	Crohns_disease	CPEB4	ENSG00000113742	173888280	173961976	100kb window
chr5:173928724-173929483	rs7705507	5	173931334	Crohns_disease	BOD1	ENSG00000145919	173607514	173616660	upstream
chr5:173928724-173929483	rs7705507	5	173931334	Crohns_disease	SFXN1	ENSG00000164466	175477062	175529742	downstream
chr5:176392031-176392311	5_176392950_G_A	5	176392950	eQTL	NOP16	ENSG00000048162	176383938	176388975	100kb window
chr5:176392031-176392311	5_176392950_G_A	5	176392950	eQTL	NOP16	ENSG00000048162	176383938	176388975	eQTL
chr5:176392031-176392311	5_176392950_G_A	5	176392950	eQTL	FAF2	ENSG00000113194	176447628	176510074	100kb window
chr5:176392031-176392311	5_176392950_G_A	5	176392950	eQTL	KIAA1191	ENSG00000122203	176346061	176361968	100kb window
chr5:176392031-176392311	5_176392950_G_A	5	176392950	eQTL	HIGD2A	ENSG00000146066	176388747	176389771	upstream
chr5:176392031-176392311	5_176392950_G_A	5	176392950	eQTL	HIGD2A	ENSG00000146066	176388747	176389771	100kb window
chr5:176392031-176392311	5_176392950_G_A	5	176392950	eQTL	HIGD2A	ENSG00000146066	176388747	176389771	eQTL
chr5:176392031-176392311	5_176392950_G_A	5	176392950	eQTL	RNF44	ENSG00000146083	176526697	176538025	GRN_Nila
chr5:176392031-176392311	5_176392950_G_A	5	176392950	eQTL	SIMC1	ENSG00000170085	176238367	176345991	100kb window
chr5:176392031-176392311	5_176392950_G_A	5	176392950	eQTL	SIMC1	ENSG00000170085	176238367	176345991	GRN_Nila
chr5:176392031-176392311	5_176392950_G_A	5	176392950	eQTL	ARL10	ENSG00000175414	176365468	176401865	overlap
chr5:176392031-176392311	5_176392950_G_A	5	176392950	eQTL	ARL10	ENSG00000175414	176365468	176401865	100kb window
chr5:176392031-176392311	5_176392950_G_A	5	176392950	eQTL	CLTB	ENSG00000175416	176392455	176416569	downstream
chr5:176392031-176392311	5_176392950_G_A	5	176392950	eQTL	CLTB	ENSG00000175416	176392455	176416569	100kb window
chr5:177361730-177362029	rs4976688	5	177357438	Inflammatory_bowel_disease	DBN1	ENSG00000113758	177456608	177474401	100kb window
chr5:177361730-177362029	rs4976688	5	177357438	Multiple_sclerosis	DBN1	ENSG00000113758	177456608	177474401	100kb window
chr5:177361730-177362029	rs4976688	5	177357438	Ulcerative_colitis	DBN1	ENSG00000113758	177456608	177474401	100kb window
chr5:177361730-177362029	rs4976688	5	177357438	Inflammatory_bowel_disease	F12	ENSG00000131187	177402140	177409576	downstream
chr5:177361730-177362029	rs4976688	5	177357438	Multiple_sclerosis	F12	ENSG00000131187	177402140	177409576	downstream
chr5:177361730-177362029	rs4976688	5	177357438	Ulcerative_colitis	F12	ENSG00000131187	177402140	177409576	downstream
chr5:177361730-177362029	rs4976688	5	177357438	Inflammatory_bowel_disease	F12	ENSG00000131187	177402140	177409576	100kb window
chr5:177361730-177362029	rs4976688	5	177357438	Multiple_sclerosis	F12	ENSG00000131187	177402140	177409576	100kb window
chr5:177361730-177362029	rs4976688	5	177357438	Ulcerative_colitis	F12	ENSG00000131187	177402140	177409576	100kb window
chr5:177361730-177362029	rs4976688	5	177357438	Inflammatory_bowel_disease	PRR7	ENSG00000131188	177446445	177456286	100kb window
chr5:177361730-177362029	rs4976688	5	177357438	Multiple_sclerosis	PRR7	ENSG00000131188	177446445	177456286	100kb window
chr5:177361730-177362029	rs4976688	5	177357438	Ulcerative_colitis	PRR7	ENSG00000131188	177446445	177456286	100kb window
chr5:177361730-177362029	rs4976688	5	177357438	Inflammatory_bowel_disease	NSD1	ENSG00000165671	177133025	177300215	100kb window
chr5:177361730-177362029	rs4976688	5	177357438	Multiple_sclerosis	NSD1	ENSG00000165671	177133025	177300215	100kb window
chr5:177361730-177362029	rs4976688	5	177357438	Ulcerative_colitis	NSD1	ENSG00000165671	177133025	177300215	100kb window
chr5:177361730-177362029	rs4976688	5	177357438	Inflammatory_bowel_disease	RGS14	ENSG00000169220	177357837	177372601	overlap
chr5:177361730-177362029	rs4976688	5	177357438	Multiple_sclerosis	RGS14	ENSG00000169220	177357837	177372601	overlap
chr5:177361730-177362029	rs4976688	5	177357438	Ulcerative_colitis	RGS14	ENSG00000169220	177357837	177372601	overlap
chr5:177361730-177362029	rs4976688	5	177357438	Inflammatory_bowel_disease	RGS14	ENSG00000169220	177357837	177372601	100kb window
chr5:177361730-177362029	rs4976688	5	177357438	Multiple_sclerosis	RGS14	ENSG00000169220	177357837	177372601	100kb window
chr5:177361730-177362029	rs4976688	5	177357438	Ulcerative_colitis	RGS14	ENSG00000169220	177357837	177372601	100kb window
chr5:177361730-177362029	rs4976688	5	177357438	Inflammatory_bowel_disease	RGS14	ENSG00000169220	177357837	177372601	E2G
chr5:177361730-177362029	rs4976688	5	177357438	Multiple_sclerosis	RGS14	ENSG00000169220	177357837	177372601	E2G
chr5:177361730-177362029	rs4976688	5	177357438	Ulcerative_colitis	RGS14	ENSG00000169220	177357837	177372601	E2G
chr5:177361730-177362029	rs4976688	5	177357438	Inflammatory_bowel_disease	LMAN2	ENSG00000169223	177331562	177351852	upstream
chr5:177361730-177362029	rs4976688	5	177357438	Multiple_sclerosis	LMAN2	ENSG00000169223	177331562	177351852	upstream
chr5:177361730-177362029	rs4976688	5	177357438	Ulcerative_colitis	LMAN2	ENSG00000169223	177331562	177351852	upstream
chr5:177361730-177362029	rs4976688	5	177357438	Inflammatory_bowel_disease	LMAN2	ENSG00000169223	177331562	177351852	100kb window
chr5:177361730-177362029	rs4976688	5	177357438	Multiple_sclerosis	LMAN2	ENSG00000169223	177331562	177351852	100kb window
chr5:177361730-177362029	rs4976688	5	177357438	Ulcerative_colitis	LMAN2	ENSG00000169223	177331562	177351852	100kb window
chr5:177361730-177362029	rs4976688	5	177357438	Inflammatory_bowel_disease	LMAN2	ENSG00000169223	177331562	177351852	E2G
chr5:177361730-177362029	rs4976688	5	177357438	Multiple_sclerosis	LMAN2	ENSG00000169223	177331562	177351852	E2G
chr5:177361730-177362029	rs4976688	5	177357438	Ulcerative_colitis	LMAN2	ENSG00000169223	177331562	177351852	E2G
chr5:177361730-177362029	rs4976688	5	177357438	Inflammatory_bowel_disease	RAB24	ENSG00000169228	177301198	177303744	100kb window
chr5:177361730-177362029	rs4976688	5	177357438	Multiple_sclerosis	RAB24	ENSG00000169228	177301198	177303744	100kb window
chr5:177361730-177362029	rs4976688	5	177357438	Ulcerative_colitis	RAB24	ENSG00000169228	177301198	177303744	100kb window
chr5:177361730-177362029	rs4976688	5	177357438	Inflammatory_bowel_disease	PRELID1	ENSG00000169230	177303774	177306959	100kb window
chr5:177361730-177362029	rs4976688	5	177357438	Multiple_sclerosis	PRELID1	ENSG00000169230	177303774	177306959	100kb window
chr5:177361730-177362029	rs4976688	5	177357438	Ulcerative_colitis	PRELID1	ENSG00000169230	177303774	177306959	100kb window
chr5:177361730-177362029	rs4976688	5	177357438	Inflammatory_bowel_disease	GRK6	ENSG00000198055	177403204	177442901	100kb window
chr5:177361730-177362029	rs4976688	5	177357438	Multiple_sclerosis	GRK6	ENSG00000198055	177403204	177442901	100kb window
chr5:177361730-177362029	rs4976688	5	177357438	Ulcerative_colitis	GRK6	ENSG00000198055	177403204	177442901	100kb window
chr5:177361730-177362029	rs4976688	5	177357438	Inflammatory_bowel_disease	MXD3	ENSG00000213347	177301461	177312757	100kb window
chr5:177361730-177362029	rs4976688	5	177357438	Multiple_sclerosis	MXD3	ENSG00000213347	177301461	177312757	100kb window
chr5:177361730-177362029	rs4976688	5	177357438	Ulcerative_colitis	MXD3	ENSG00000213347	177301461	177312757	100kb window
chr5:177361730-177362029	rs4976689	5	177357447	Inflammatory_bowel_disease	DBN1	ENSG00000113758	177456608	177474401	100kb window
chr5:177361730-177362029	rs4976689	5	177357447	Multiple_sclerosis	DBN1	ENSG00000113758	177456608	177474401	100kb window
chr5:177361730-177362029	rs4976689	5	177357447	Ulcerative_colitis	DBN1	ENSG00000113758	177456608	177474401	100kb window
chr5:177361730-177362029	rs4976689	5	177357447	Inflammatory_bowel_disease	F12	ENSG00000131187	177402140	177409576	downstream
chr5:177361730-177362029	rs4976689	5	177357447	Multiple_sclerosis	F12	ENSG00000131187	177402140	177409576	downstream
chr5:177361730-177362029	rs4976689	5	177357447	Ulcerative_colitis	F12	ENSG00000131187	177402140	177409576	downstream
chr5:177361730-177362029	rs4976689	5	177357447	Inflammatory_bowel_disease	F12	ENSG00000131187	177402140	177409576	100kb window
chr5:177361730-177362029	rs4976689	5	177357447	Multiple_sclerosis	F12	ENSG00000131187	177402140	177409576	100kb window
chr5:177361730-177362029	rs4976689	5	177357447	Ulcerative_colitis	F12	ENSG00000131187	177402140	177409576	100kb window
chr5:177361730-177362029	rs4976689	5	177357447	Inflammatory_bowel_disease	PRR7	ENSG00000131188	177446445	177456286	100kb window
chr5:177361730-177362029	rs4976689	5	177357447	Multiple_sclerosis	PRR7	ENSG00000131188	177446445	177456286	100kb window
chr5:177361730-177362029	rs4976689	5	177357447	Ulcerative_colitis	PRR7	ENSG00000131188	177446445	177456286	100kb window
chr5:177361730-177362029	rs4976689	5	177357447	Inflammatory_bowel_disease	NSD1	ENSG00000165671	177133025	177300215	100kb window
chr5:177361730-177362029	rs4976689	5	177357447	Multiple_sclerosis	NSD1	ENSG00000165671	177133025	177300215	100kb window
chr5:177361730-177362029	rs4976689	5	177357447	Ulcerative_colitis	NSD1	ENSG00000165671	177133025	177300215	100kb window
chr5:177361730-177362029	rs4976689	5	177357447	Inflammatory_bowel_disease	RGS14	ENSG00000169220	177357837	177372601	overlap
chr5:177361730-177362029	rs4976689	5	177357447	Multiple_sclerosis	RGS14	ENSG00000169220	177357837	177372601	overlap
chr5:177361730-177362029	rs4976689	5	177357447	Ulcerative_colitis	RGS14	ENSG00000169220	177357837	177372601	overlap
chr5:177361730-177362029	rs4976689	5	177357447	Inflammatory_bowel_disease	RGS14	ENSG00000169220	177357837	177372601	100kb window
chr5:177361730-177362029	rs4976689	5	177357447	Multiple_sclerosis	RGS14	ENSG00000169220	177357837	177372601	100kb window
chr5:177361730-177362029	rs4976689	5	177357447	Ulcerative_colitis	RGS14	ENSG00000169220	177357837	177372601	100kb window
chr5:177361730-177362029	rs4976689	5	177357447	Inflammatory_bowel_disease	RGS14	ENSG00000169220	177357837	177372601	E2G
chr5:177361730-177362029	rs4976689	5	177357447	Multiple_sclerosis	RGS14	ENSG00000169220	177357837	177372601	E2G
chr5:177361730-177362029	rs4976689	5	177357447	Ulcerative_colitis	RGS14	ENSG00000169220	177357837	177372601	E2G
chr5:177361730-177362029	rs4976689	5	177357447	Inflammatory_bowel_disease	LMAN2	ENSG00000169223	177331562	177351852	upstream
chr5:177361730-177362029	rs4976689	5	177357447	Multiple_sclerosis	LMAN2	ENSG00000169223	177331562	177351852	upstream
chr5:177361730-177362029	rs4976689	5	177357447	Ulcerative_colitis	LMAN2	ENSG00000169223	177331562	177351852	upstream
chr5:177361730-177362029	rs4976689	5	177357447	Inflammatory_bowel_disease	LMAN2	ENSG00000169223	177331562	177351852	100kb window
chr5:177361730-177362029	rs4976689	5	177357447	Multiple_sclerosis	LMAN2	ENSG00000169223	177331562	177351852	100kb window
chr5:177361730-177362029	rs4976689	5	177357447	Ulcerative_colitis	LMAN2	ENSG00000169223	177331562	177351852	100kb window
chr5:177361730-177362029	rs4976689	5	177357447	Inflammatory_bowel_disease	LMAN2	ENSG00000169223	177331562	177351852	E2G
chr5:177361730-177362029	rs4976689	5	177357447	Multiple_sclerosis	LMAN2	ENSG00000169223	177331562	177351852	E2G
chr5:177361730-177362029	rs4976689	5	177357447	Ulcerative_colitis	LMAN2	ENSG00000169223	177331562	177351852	E2G
chr5:177361730-177362029	rs4976689	5	177357447	Inflammatory_bowel_disease	RAB24	ENSG00000169228	177301198	177303744	100kb window
chr5:177361730-177362029	rs4976689	5	177357447	Multiple_sclerosis	RAB24	ENSG00000169228	177301198	177303744	100kb window
chr5:177361730-177362029	rs4976689	5	177357447	Ulcerative_colitis	RAB24	ENSG00000169228	177301198	177303744	100kb window
chr5:177361730-177362029	rs4976689	5	177357447	Inflammatory_bowel_disease	PRELID1	ENSG00000169230	177303774	177306959	100kb window
chr5:177361730-177362029	rs4976689	5	177357447	Multiple_sclerosis	PRELID1	ENSG00000169230	177303774	177306959	100kb window
chr5:177361730-177362029	rs4976689	5	177357447	Ulcerative_colitis	PRELID1	ENSG00000169230	177303774	177306959	100kb window
chr5:177361730-177362029	rs4976689	5	177357447	Inflammatory_bowel_disease	GRK6	ENSG00000198055	177403204	177442901	100kb window
chr5:177361730-177362029	rs4976689	5	177357447	Multiple_sclerosis	GRK6	ENSG00000198055	177403204	177442901	100kb window
chr5:177361730-177362029	rs4976689	5	177357447	Ulcerative_colitis	GRK6	ENSG00000198055	177403204	177442901	100kb window
chr5:177361730-177362029	rs4976689	5	177357447	Inflammatory_bowel_disease	MXD3	ENSG00000213347	177301461	177312757	100kb window
chr5:177361730-177362029	rs4976689	5	177357447	Multiple_sclerosis	MXD3	ENSG00000213347	177301461	177312757	100kb window
chr5:177361730-177362029	rs4976689	5	177357447	Ulcerative_colitis	MXD3	ENSG00000213347	177301461	177312757	100kb window
chr5:177361730-177362029	rs4075959	5	177357611	Inflammatory_bowel_disease	DBN1	ENSG00000113758	177456608	177474401	100kb window
chr5:177361730-177362029	rs4075959	5	177357611	Multiple_sclerosis	DBN1	ENSG00000113758	177456608	177474401	100kb window
chr5:177361730-177362029	rs4075959	5	177357611	Ulcerative_colitis	DBN1	ENSG00000113758	177456608	177474401	100kb window
chr5:177361730-177362029	rs4075959	5	177357611	Inflammatory_bowel_disease	F12	ENSG00000131187	177402140	177409576	downstream
chr5:177361730-177362029	rs4075959	5	177357611	Multiple_sclerosis	F12	ENSG00000131187	177402140	177409576	downstream
chr5:177361730-177362029	rs4075959	5	177357611	Ulcerative_colitis	F12	ENSG00000131187	177402140	177409576	downstream
chr5:177361730-177362029	rs4075959	5	177357611	Inflammatory_bowel_disease	F12	ENSG00000131187	177402140	177409576	100kb window
chr5:177361730-177362029	rs4075959	5	177357611	Multiple_sclerosis	F12	ENSG00000131187	177402140	177409576	100kb window
chr5:177361730-177362029	rs4075959	5	177357611	Ulcerative_colitis	F12	ENSG00000131187	177402140	177409576	100kb window
chr5:177361730-177362029	rs4075959	5	177357611	Inflammatory_bowel_disease	PRR7	ENSG00000131188	177446445	177456286	100kb window
chr5:177361730-177362029	rs4075959	5	177357611	Multiple_sclerosis	PRR7	ENSG00000131188	177446445	177456286	100kb window
chr5:177361730-177362029	rs4075959	5	177357611	Ulcerative_colitis	PRR7	ENSG00000131188	177446445	177456286	100kb window
chr5:177361730-177362029	rs4075959	5	177357611	Inflammatory_bowel_disease	NSD1	ENSG00000165671	177133025	177300215	100kb window
chr5:177361730-177362029	rs4075959	5	177357611	Multiple_sclerosis	NSD1	ENSG00000165671	177133025	177300215	100kb window
chr5:177361730-177362029	rs4075959	5	177357611	Ulcerative_colitis	NSD1	ENSG00000165671	177133025	177300215	100kb window
chr5:177361730-177362029	rs4075959	5	177357611	Inflammatory_bowel_disease	RGS14	ENSG00000169220	177357837	177372601	overlap
chr5:177361730-177362029	rs4075959	5	177357611	Multiple_sclerosis	RGS14	ENSG00000169220	177357837	177372601	overlap
chr5:177361730-177362029	rs4075959	5	177357611	Ulcerative_colitis	RGS14	ENSG00000169220	177357837	177372601	overlap
chr5:177361730-177362029	rs4075959	5	177357611	Inflammatory_bowel_disease	RGS14	ENSG00000169220	177357837	177372601	100kb window
chr5:177361730-177362029	rs4075959	5	177357611	Multiple_sclerosis	RGS14	ENSG00000169220	177357837	177372601	100kb window
chr5:177361730-177362029	rs4075959	5	177357611	Ulcerative_colitis	RGS14	ENSG00000169220	177357837	177372601	100kb window
chr5:177361730-177362029	rs4075959	5	177357611	Inflammatory_bowel_disease	RGS14	ENSG00000169220	177357837	177372601	E2G
chr5:177361730-177362029	rs4075959	5	177357611	Multiple_sclerosis	RGS14	ENSG00000169220	177357837	177372601	E2G
chr5:177361730-177362029	rs4075959	5	177357611	Ulcerative_colitis	RGS14	ENSG00000169220	177357837	177372601	E2G
chr5:177361730-177362029	rs4075959	5	177357611	Inflammatory_bowel_disease	LMAN2	ENSG00000169223	177331562	177351852	upstream
chr5:177361730-177362029	rs4075959	5	177357611	Multiple_sclerosis	LMAN2	ENSG00000169223	177331562	177351852	upstream
chr5:177361730-177362029	rs4075959	5	177357611	Ulcerative_colitis	LMAN2	ENSG00000169223	177331562	177351852	upstream
chr5:177361730-177362029	rs4075959	5	177357611	Inflammatory_bowel_disease	LMAN2	ENSG00000169223	177331562	177351852	100kb window
chr5:177361730-177362029	rs4075959	5	177357611	Multiple_sclerosis	LMAN2	ENSG00000169223	177331562	177351852	100kb window
chr5:177361730-177362029	rs4075959	5	177357611	Ulcerative_colitis	LMAN2	ENSG00000169223	177331562	177351852	100kb window
chr5:177361730-177362029	rs4075959	5	177357611	Inflammatory_bowel_disease	LMAN2	ENSG00000169223	177331562	177351852	E2G
chr5:177361730-177362029	rs4075959	5	177357611	Multiple_sclerosis	LMAN2	ENSG00000169223	177331562	177351852	E2G
chr5:177361730-177362029	rs4075959	5	177357611	Ulcerative_colitis	LMAN2	ENSG00000169223	177331562	177351852	E2G
chr5:177361730-177362029	rs4075959	5	177357611	Inflammatory_bowel_disease	RAB24	ENSG00000169228	177301198	177303744	100kb window
chr5:177361730-177362029	rs4075959	5	177357611	Multiple_sclerosis	RAB24	ENSG00000169228	177301198	177303744	100kb window
chr5:177361730-177362029	rs4075959	5	177357611	Ulcerative_colitis	RAB24	ENSG00000169228	177301198	177303744	100kb window
chr5:177361730-177362029	rs4075959	5	177357611	Inflammatory_bowel_disease	PRELID1	ENSG00000169230	177303774	177306959	100kb window
chr5:177361730-177362029	rs4075959	5	177357611	Multiple_sclerosis	PRELID1	ENSG00000169230	177303774	177306959	100kb window
chr5:177361730-177362029	rs4075959	5	177357611	Ulcerative_colitis	PRELID1	ENSG00000169230	177303774	177306959	100kb window
chr5:177361730-177362029	rs4075959	5	177357611	Inflammatory_bowel_disease	GRK6	ENSG00000198055	177403204	177442901	100kb window
chr5:177361730-177362029	rs4075959	5	177357611	Multiple_sclerosis	GRK6	ENSG00000198055	177403204	177442901	100kb window
chr5:177361730-177362029	rs4075959	5	177357611	Ulcerative_colitis	GRK6	ENSG00000198055	177403204	177442901	100kb window
chr5:177361730-177362029	rs4075959	5	177357611	Inflammatory_bowel_disease	MXD3	ENSG00000213347	177301461	177312757	100kb window
chr5:177361730-177362029	rs4075959	5	177357611	Multiple_sclerosis	MXD3	ENSG00000213347	177301461	177312757	100kb window
chr5:177361730-177362029	rs4075959	5	177357611	Ulcerative_colitis	MXD3	ENSG00000213347	177301461	177312757	100kb window
chr5:177362557-177363433	rs4075959	5	177357611	Inflammatory_bowel_disease	DBN1	ENSG00000113758	177456608	177474401	100kb window
chr5:177362557-177363433	rs4075959	5	177357611	Multiple_sclerosis	DBN1	ENSG00000113758	177456608	177474401	100kb window
chr5:177362557-177363433	rs4075959	5	177357611	Ulcerative_colitis	DBN1	ENSG00000113758	177456608	177474401	100kb window
chr5:177362557-177363433	rs4075959	5	177357611	Inflammatory_bowel_disease	F12	ENSG00000131187	177402140	177409576	downstream
chr5:177362557-177363433	rs4075959	5	177357611	Multiple_sclerosis	F12	ENSG00000131187	177402140	177409576	downstream
chr5:177362557-177363433	rs4075959	5	177357611	Ulcerative_colitis	F12	ENSG00000131187	177402140	177409576	downstream
chr5:177362557-177363433	rs4075959	5	177357611	Inflammatory_bowel_disease	F12	ENSG00000131187	177402140	177409576	100kb window
chr5:177362557-177363433	rs4075959	5	177357611	Multiple_sclerosis	F12	ENSG00000131187	177402140	177409576	100kb window
chr5:177362557-177363433	rs4075959	5	177357611	Ulcerative_colitis	F12	ENSG00000131187	177402140	177409576	100kb window
chr5:177362557-177363433	rs4075959	5	177357611	Inflammatory_bowel_disease	PRR7	ENSG00000131188	177446445	177456286	100kb window
chr5:177362557-177363433	rs4075959	5	177357611	Multiple_sclerosis	PRR7	ENSG00000131188	177446445	177456286	100kb window
chr5:177362557-177363433	rs4075959	5	177357611	Ulcerative_colitis	PRR7	ENSG00000131188	177446445	177456286	100kb window
chr5:177362557-177363433	rs4075959	5	177357611	Inflammatory_bowel_disease	NSD1	ENSG00000165671	177133025	177300215	100kb window
chr5:177362557-177363433	rs4075959	5	177357611	Multiple_sclerosis	NSD1	ENSG00000165671	177133025	177300215	100kb window
chr5:177362557-177363433	rs4075959	5	177357611	Ulcerative_colitis	NSD1	ENSG00000165671	177133025	177300215	100kb window
chr5:177362557-177363433	rs4075959	5	177357611	Inflammatory_bowel_disease	RGS14	ENSG00000169220	177357837	177372601	overlap
chr5:177362557-177363433	rs4075959	5	177357611	Multiple_sclerosis	RGS14	ENSG00000169220	177357837	177372601	overlap
chr5:177362557-177363433	rs4075959	5	177357611	Ulcerative_colitis	RGS14	ENSG00000169220	177357837	177372601	overlap
chr5:177362557-177363433	rs4075959	5	177357611	Inflammatory_bowel_disease	RGS14	ENSG00000169220	177357837	177372601	100kb window
chr5:177362557-177363433	rs4075959	5	177357611	Multiple_sclerosis	RGS14	ENSG00000169220	177357837	177372601	100kb window
chr5:177362557-177363433	rs4075959	5	177357611	Ulcerative_colitis	RGS14	ENSG00000169220	177357837	177372601	100kb window
chr5:177362557-177363433	rs4075959	5	177357611	Inflammatory_bowel_disease	RGS14	ENSG00000169220	177357837	177372601	E2G
chr5:177362557-177363433	rs4075959	5	177357611	Multiple_sclerosis	RGS14	ENSG00000169220	177357837	177372601	E2G
chr5:177362557-177363433	rs4075959	5	177357611	Ulcerative_colitis	RGS14	ENSG00000169220	177357837	177372601	E2G
chr5:177362557-177363433	rs4075959	5	177357611	Inflammatory_bowel_disease	LMAN2	ENSG00000169223	177331562	177351852	upstream
chr5:177362557-177363433	rs4075959	5	177357611	Multiple_sclerosis	LMAN2	ENSG00000169223	177331562	177351852	upstream
chr5:177362557-177363433	rs4075959	5	177357611	Ulcerative_colitis	LMAN2	ENSG00000169223	177331562	177351852	upstream
chr5:177362557-177363433	rs4075959	5	177357611	Inflammatory_bowel_disease	LMAN2	ENSG00000169223	177331562	177351852	100kb window
chr5:177362557-177363433	rs4075959	5	177357611	Multiple_sclerosis	LMAN2	ENSG00000169223	177331562	177351852	100kb window
chr5:177362557-177363433	rs4075959	5	177357611	Ulcerative_colitis	LMAN2	ENSG00000169223	177331562	177351852	100kb window
chr5:177362557-177363433	rs4075959	5	177357611	Inflammatory_bowel_disease	LMAN2	ENSG00000169223	177331562	177351852	E2G
chr5:177362557-177363433	rs4075959	5	177357611	Multiple_sclerosis	LMAN2	ENSG00000169223	177331562	177351852	E2G
chr5:177362557-177363433	rs4075959	5	177357611	Ulcerative_colitis	LMAN2	ENSG00000169223	177331562	177351852	E2G
chr5:177362557-177363433	rs4075959	5	177357611	Inflammatory_bowel_disease	RAB24	ENSG00000169228	177301198	177303744	100kb window
chr5:177362557-177363433	rs4075959	5	177357611	Multiple_sclerosis	RAB24	ENSG00000169228	177301198	177303744	100kb window
chr5:177362557-177363433	rs4075959	5	177357611	Ulcerative_colitis	RAB24	ENSG00000169228	177301198	177303744	100kb window
chr5:177362557-177363433	rs4075959	5	177357611	Inflammatory_bowel_disease	PRELID1	ENSG00000169230	177303774	177306959	100kb window
chr5:177362557-177363433	rs4075959	5	177357611	Multiple_sclerosis	PRELID1	ENSG00000169230	177303774	177306959	100kb window
chr5:177362557-177363433	rs4075959	5	177357611	Ulcerative_colitis	PRELID1	ENSG00000169230	177303774	177306959	100kb window
chr5:177362557-177363433	rs4075959	5	177357611	Inflammatory_bowel_disease	GRK6	ENSG00000198055	177403204	177442901	100kb window
chr5:177362557-177363433	rs4075959	5	177357611	Multiple_sclerosis	GRK6	ENSG00000198055	177403204	177442901	100kb window
chr5:177362557-177363433	rs4075959	5	177357611	Ulcerative_colitis	GRK6	ENSG00000198055	177403204	177442901	100kb window
chr5:177362557-177363433	rs4075959	5	177357611	Inflammatory_bowel_disease	MXD3	ENSG00000213347	177301461	177312757	100kb window
chr5:177362557-177363433	rs4075959	5	177357611	Multiple_sclerosis	MXD3	ENSG00000213347	177301461	177312757	100kb window
chr5:177362557-177363433	rs4075959	5	177357611	Ulcerative_colitis	MXD3	ENSG00000213347	177301461	177312757	100kb window
chr5:177362557-177363433	rs4075959	5	177357611	Inflammatory_bowel_disease	MXD3	ENSG00000213347	177301461	177312757	E2G
chr5:177362557-177363433	rs4075959	5	177357611	Multiple_sclerosis	MXD3	ENSG00000213347	177301461	177312757	E2G
chr5:177362557-177363433	rs4075959	5	177357611	Ulcerative_colitis	MXD3	ENSG00000213347	177301461	177312757	E2G
chr5:177361730-177362029	rs4976646	5	177361569	Inflammatory_bowel_disease	DBN1	ENSG00000113758	177456608	177474401	100kb window
chr5:177361730-177362029	rs4976646	5	177361569	Multiple_sclerosis	DBN1	ENSG00000113758	177456608	177474401	100kb window
chr5:177361730-177362029	rs4976646	5	177361569	Ulcerative_colitis	DBN1	ENSG00000113758	177456608	177474401	100kb window
chr5:177361730-177362029	rs4976646	5	177361569	Inflammatory_bowel_disease	F12	ENSG00000131187	177402140	177409576	downstream
chr5:177361730-177362029	rs4976646	5	177361569	Multiple_sclerosis	F12	ENSG00000131187	177402140	177409576	downstream
chr5:177361730-177362029	rs4976646	5	177361569	Ulcerative_colitis	F12	ENSG00000131187	177402140	177409576	downstream
chr5:177361730-177362029	rs4976646	5	177361569	Inflammatory_bowel_disease	F12	ENSG00000131187	177402140	177409576	100kb window
chr5:177361730-177362029	rs4976646	5	177361569	Multiple_sclerosis	F12	ENSG00000131187	177402140	177409576	100kb window
chr5:177361730-177362029	rs4976646	5	177361569	Ulcerative_colitis	F12	ENSG00000131187	177402140	177409576	100kb window
chr5:177361730-177362029	rs4976646	5	177361569	Inflammatory_bowel_disease	PRR7	ENSG00000131188	177446445	177456286	100kb window
chr5:177361730-177362029	rs4976646	5	177361569	Multiple_sclerosis	PRR7	ENSG00000131188	177446445	177456286	100kb window
chr5:177361730-177362029	rs4976646	5	177361569	Ulcerative_colitis	PRR7	ENSG00000131188	177446445	177456286	100kb window
chr5:177361730-177362029	rs4976646	5	177361569	Inflammatory_bowel_disease	NSD1	ENSG00000165671	177133025	177300215	100kb window
chr5:177361730-177362029	rs4976646	5	177361569	Multiple_sclerosis	NSD1	ENSG00000165671	177133025	177300215	100kb window
chr5:177361730-177362029	rs4976646	5	177361569	Ulcerative_colitis	NSD1	ENSG00000165671	177133025	177300215	100kb window
chr5:177361730-177362029	rs4976646	5	177361569	Inflammatory_bowel_disease	RGS14	ENSG00000169220	177357837	177372601	overlap
chr5:177361730-177362029	rs4976646	5	177361569	Multiple_sclerosis	RGS14	ENSG00000169220	177357837	177372601	overlap
chr5:177361730-177362029	rs4976646	5	177361569	Ulcerative_colitis	RGS14	ENSG00000169220	177357837	177372601	overlap
chr5:177361730-177362029	rs4976646	5	177361569	Inflammatory_bowel_disease	RGS14	ENSG00000169220	177357837	177372601	100kb window
chr5:177361730-177362029	rs4976646	5	177361569	Multiple_sclerosis	RGS14	ENSG00000169220	177357837	177372601	100kb window
chr5:177361730-177362029	rs4976646	5	177361569	Ulcerative_colitis	RGS14	ENSG00000169220	177357837	177372601	100kb window
chr5:177361730-177362029	rs4976646	5	177361569	Inflammatory_bowel_disease	RGS14	ENSG00000169220	177357837	177372601	E2G
chr5:177361730-177362029	rs4976646	5	177361569	Multiple_sclerosis	RGS14	ENSG00000169220	177357837	177372601	E2G
chr5:177361730-177362029	rs4976646	5	177361569	Ulcerative_colitis	RGS14	ENSG00000169220	177357837	177372601	E2G
chr5:177361730-177362029	rs4976646	5	177361569	Inflammatory_bowel_disease	LMAN2	ENSG00000169223	177331562	177351852	upstream
chr5:177361730-177362029	rs4976646	5	177361569	Multiple_sclerosis	LMAN2	ENSG00000169223	177331562	177351852	upstream
chr5:177361730-177362029	rs4976646	5	177361569	Ulcerative_colitis	LMAN2	ENSG00000169223	177331562	177351852	upstream
chr5:177361730-177362029	rs4976646	5	177361569	Inflammatory_bowel_disease	LMAN2	ENSG00000169223	177331562	177351852	100kb window
chr5:177361730-177362029	rs4976646	5	177361569	Multiple_sclerosis	LMAN2	ENSG00000169223	177331562	177351852	100kb window
chr5:177361730-177362029	rs4976646	5	177361569	Ulcerative_colitis	LMAN2	ENSG00000169223	177331562	177351852	100kb window
chr5:177361730-177362029	rs4976646	5	177361569	Inflammatory_bowel_disease	LMAN2	ENSG00000169223	177331562	177351852	E2G
chr5:177361730-177362029	rs4976646	5	177361569	Multiple_sclerosis	LMAN2	ENSG00000169223	177331562	177351852	E2G
chr5:177361730-177362029	rs4976646	5	177361569	Ulcerative_colitis	LMAN2	ENSG00000169223	177331562	177351852	E2G
chr5:177361730-177362029	rs4976646	5	177361569	Inflammatory_bowel_disease	RAB24	ENSG00000169228	177301198	177303744	100kb window
chr5:177361730-177362029	rs4976646	5	177361569	Multiple_sclerosis	RAB24	ENSG00000169228	177301198	177303744	100kb window
chr5:177361730-177362029	rs4976646	5	177361569	Ulcerative_colitis	RAB24	ENSG00000169228	177301198	177303744	100kb window
chr5:177361730-177362029	rs4976646	5	177361569	Inflammatory_bowel_disease	PRELID1	ENSG00000169230	177303774	177306959	100kb window
chr5:177361730-177362029	rs4976646	5	177361569	Multiple_sclerosis	PRELID1	ENSG00000169230	177303774	177306959	100kb window
chr5:177361730-177362029	rs4976646	5	177361569	Ulcerative_colitis	PRELID1	ENSG00000169230	177303774	177306959	100kb window
chr5:177361730-177362029	rs4976646	5	177361569	Inflammatory_bowel_disease	GRK6	ENSG00000198055	177403204	177442901	100kb window
chr5:177361730-177362029	rs4976646	5	177361569	Multiple_sclerosis	GRK6	ENSG00000198055	177403204	177442901	100kb window
chr5:177361730-177362029	rs4976646	5	177361569	Ulcerative_colitis	GRK6	ENSG00000198055	177403204	177442901	100kb window
chr5:177361730-177362029	rs4976646	5	177361569	Inflammatory_bowel_disease	MXD3	ENSG00000213347	177301461	177312757	100kb window
chr5:177361730-177362029	rs4976646	5	177361569	Multiple_sclerosis	MXD3	ENSG00000213347	177301461	177312757	100kb window
chr5:177361730-177362029	rs4976646	5	177361569	Ulcerative_colitis	MXD3	ENSG00000213347	177301461	177312757	100kb window
chr5:177362557-177363433	rs4976646	5	177361569	Inflammatory_bowel_disease	DBN1	ENSG00000113758	177456608	177474401	100kb window
chr5:177362557-177363433	rs4976646	5	177361569	Multiple_sclerosis	DBN1	ENSG00000113758	177456608	177474401	100kb window
chr5:177362557-177363433	rs4976646	5	177361569	Ulcerative_colitis	DBN1	ENSG00000113758	177456608	177474401	100kb window
chr5:177362557-177363433	rs4976646	5	177361569	Inflammatory_bowel_disease	F12	ENSG00000131187	177402140	177409576	downstream
chr5:177362557-177363433	rs4976646	5	177361569	Multiple_sclerosis	F12	ENSG00000131187	177402140	177409576	downstream
chr5:177362557-177363433	rs4976646	5	177361569	Ulcerative_colitis	F12	ENSG00000131187	177402140	177409576	downstream
chr5:177362557-177363433	rs4976646	5	177361569	Inflammatory_bowel_disease	F12	ENSG00000131187	177402140	177409576	100kb window
chr5:177362557-177363433	rs4976646	5	177361569	Multiple_sclerosis	F12	ENSG00000131187	177402140	177409576	100kb window
chr5:177362557-177363433	rs4976646	5	177361569	Ulcerative_colitis	F12	ENSG00000131187	177402140	177409576	100kb window
chr5:177362557-177363433	rs4976646	5	177361569	Inflammatory_bowel_disease	PRR7	ENSG00000131188	177446445	177456286	100kb window
chr5:177362557-177363433	rs4976646	5	177361569	Multiple_sclerosis	PRR7	ENSG00000131188	177446445	177456286	100kb window
chr5:177362557-177363433	rs4976646	5	177361569	Ulcerative_colitis	PRR7	ENSG00000131188	177446445	177456286	100kb window
chr5:177362557-177363433	rs4976646	5	177361569	Inflammatory_bowel_disease	NSD1	ENSG00000165671	177133025	177300215	100kb window
chr5:177362557-177363433	rs4976646	5	177361569	Multiple_sclerosis	NSD1	ENSG00000165671	177133025	177300215	100kb window
chr5:177362557-177363433	rs4976646	5	177361569	Ulcerative_colitis	NSD1	ENSG00000165671	177133025	177300215	100kb window
chr5:177362557-177363433	rs4976646	5	177361569	Inflammatory_bowel_disease	RGS14	ENSG00000169220	177357837	177372601	overlap
chr5:177362557-177363433	rs4976646	5	177361569	Multiple_sclerosis	RGS14	ENSG00000169220	177357837	177372601	overlap
chr5:177362557-177363433	rs4976646	5	177361569	Ulcerative_colitis	RGS14	ENSG00000169220	177357837	177372601	overlap
chr5:177362557-177363433	rs4976646	5	177361569	Inflammatory_bowel_disease	RGS14	ENSG00000169220	177357837	177372601	100kb window
chr5:177362557-177363433	rs4976646	5	177361569	Multiple_sclerosis	RGS14	ENSG00000169220	177357837	177372601	100kb window
chr5:177362557-177363433	rs4976646	5	177361569	Ulcerative_colitis	RGS14	ENSG00000169220	177357837	177372601	100kb window
chr5:177362557-177363433	rs4976646	5	177361569	Inflammatory_bowel_disease	RGS14	ENSG00000169220	177357837	177372601	E2G
chr5:177362557-177363433	rs4976646	5	177361569	Multiple_sclerosis	RGS14	ENSG00000169220	177357837	177372601	E2G
chr5:177362557-177363433	rs4976646	5	177361569	Ulcerative_colitis	RGS14	ENSG00000169220	177357837	177372601	E2G
chr5:177362557-177363433	rs4976646	5	177361569	Inflammatory_bowel_disease	LMAN2	ENSG00000169223	177331562	177351852	upstream
chr5:177362557-177363433	rs4976646	5	177361569	Multiple_sclerosis	LMAN2	ENSG00000169223	177331562	177351852	upstream
chr5:177362557-177363433	rs4976646	5	177361569	Ulcerative_colitis	LMAN2	ENSG00000169223	177331562	177351852	upstream
chr5:177362557-177363433	rs4976646	5	177361569	Inflammatory_bowel_disease	LMAN2	ENSG00000169223	177331562	177351852	100kb window
chr5:177362557-177363433	rs4976646	5	177361569	Multiple_sclerosis	LMAN2	ENSG00000169223	177331562	177351852	100kb window
chr5:177362557-177363433	rs4976646	5	177361569	Ulcerative_colitis	LMAN2	ENSG00000169223	177331562	177351852	100kb window
chr5:177362557-177363433	rs4976646	5	177361569	Inflammatory_bowel_disease	LMAN2	ENSG00000169223	177331562	177351852	E2G
chr5:177362557-177363433	rs4976646	5	177361569	Multiple_sclerosis	LMAN2	ENSG00000169223	177331562	177351852	E2G
chr5:177362557-177363433	rs4976646	5	177361569	Ulcerative_colitis	LMAN2	ENSG00000169223	177331562	177351852	E2G
chr5:177362557-177363433	rs4976646	5	177361569	Inflammatory_bowel_disease	RAB24	ENSG00000169228	177301198	177303744	100kb window
chr5:177362557-177363433	rs4976646	5	177361569	Multiple_sclerosis	RAB24	ENSG00000169228	177301198	177303744	100kb window
chr5:177362557-177363433	rs4976646	5	177361569	Ulcerative_colitis	RAB24	ENSG00000169228	177301198	177303744	100kb window
chr5:177362557-177363433	rs4976646	5	177361569	Inflammatory_bowel_disease	PRELID1	ENSG00000169230	177303774	177306959	100kb window
chr5:177362557-177363433	rs4976646	5	177361569	Multiple_sclerosis	PRELID1	ENSG00000169230	177303774	177306959	100kb window
chr5:177362557-177363433	rs4976646	5	177361569	Ulcerative_colitis	PRELID1	ENSG00000169230	177303774	177306959	100kb window
chr5:177362557-177363433	rs4976646	5	177361569	Inflammatory_bowel_disease	GRK6	ENSG00000198055	177403204	177442901	100kb window
chr5:177362557-177363433	rs4976646	5	177361569	Multiple_sclerosis	GRK6	ENSG00000198055	177403204	177442901	100kb window
chr5:177362557-177363433	rs4976646	5	177361569	Ulcerative_colitis	GRK6	ENSG00000198055	177403204	177442901	100kb window
chr5:177362557-177363433	rs4976646	5	177361569	Inflammatory_bowel_disease	MXD3	ENSG00000213347	177301461	177312757	100kb window
chr5:177362557-177363433	rs4976646	5	177361569	Multiple_sclerosis	MXD3	ENSG00000213347	177301461	177312757	100kb window
chr5:177362557-177363433	rs4976646	5	177361569	Ulcerative_colitis	MXD3	ENSG00000213347	177301461	177312757	100kb window
chr5:177362557-177363433	rs4976646	5	177361569	Inflammatory_bowel_disease	MXD3	ENSG00000213347	177301461	177312757	E2G
chr5:177362557-177363433	rs4976646	5	177361569	Multiple_sclerosis	MXD3	ENSG00000213347	177301461	177312757	E2G
chr5:177362557-177363433	rs4976646	5	177361569	Ulcerative_colitis	MXD3	ENSG00000213347	177301461	177312757	E2G
chr5:177364149-177364453	rs4976646	5	177361569	Inflammatory_bowel_disease	DBN1	ENSG00000113758	177456608	177474401	100kb window
chr5:177364149-177364453	rs4976646	5	177361569	Multiple_sclerosis	DBN1	ENSG00000113758	177456608	177474401	100kb window
chr5:177364149-177364453	rs4976646	5	177361569	Ulcerative_colitis	DBN1	ENSG00000113758	177456608	177474401	100kb window
chr5:177364149-177364453	rs4976646	5	177361569	Inflammatory_bowel_disease	F12	ENSG00000131187	177402140	177409576	downstream
chr5:177364149-177364453	rs4976646	5	177361569	Multiple_sclerosis	F12	ENSG00000131187	177402140	177409576	downstream
chr5:177364149-177364453	rs4976646	5	177361569	Ulcerative_colitis	F12	ENSG00000131187	177402140	177409576	downstream
chr5:177364149-177364453	rs4976646	5	177361569	Inflammatory_bowel_disease	F12	ENSG00000131187	177402140	177409576	100kb window
chr5:177364149-177364453	rs4976646	5	177361569	Multiple_sclerosis	F12	ENSG00000131187	177402140	177409576	100kb window
chr5:177364149-177364453	rs4976646	5	177361569	Ulcerative_colitis	F12	ENSG00000131187	177402140	177409576	100kb window
chr5:177364149-177364453	rs4976646	5	177361569	Inflammatory_bowel_disease	PRR7	ENSG00000131188	177446445	177456286	100kb window
chr5:177364149-177364453	rs4976646	5	177361569	Multiple_sclerosis	PRR7	ENSG00000131188	177446445	177456286	100kb window
chr5:177364149-177364453	rs4976646	5	177361569	Ulcerative_colitis	PRR7	ENSG00000131188	177446445	177456286	100kb window
chr5:177364149-177364453	rs4976646	5	177361569	Inflammatory_bowel_disease	NSD1	ENSG00000165671	177133025	177300215	100kb window
chr5:177364149-177364453	rs4976646	5	177361569	Multiple_sclerosis	NSD1	ENSG00000165671	177133025	177300215	100kb window
chr5:177364149-177364453	rs4976646	5	177361569	Ulcerative_colitis	NSD1	ENSG00000165671	177133025	177300215	100kb window
chr5:177364149-177364453	rs4976646	5	177361569	Inflammatory_bowel_disease	RGS14	ENSG00000169220	177357837	177372601	overlap
chr5:177364149-177364453	rs4976646	5	177361569	Multiple_sclerosis	RGS14	ENSG00000169220	177357837	177372601	overlap
chr5:177364149-177364453	rs4976646	5	177361569	Ulcerative_colitis	RGS14	ENSG00000169220	177357837	177372601	overlap
chr5:177364149-177364453	rs4976646	5	177361569	Inflammatory_bowel_disease	RGS14	ENSG00000169220	177357837	177372601	100kb window
chr5:177364149-177364453	rs4976646	5	177361569	Multiple_sclerosis	RGS14	ENSG00000169220	177357837	177372601	100kb window
chr5:177364149-177364453	rs4976646	5	177361569	Ulcerative_colitis	RGS14	ENSG00000169220	177357837	177372601	100kb window
chr5:177364149-177364453	rs4976646	5	177361569	Inflammatory_bowel_disease	RGS14	ENSG00000169220	177357837	177372601	E2G
chr5:177364149-177364453	rs4976646	5	177361569	Multiple_sclerosis	RGS14	ENSG00000169220	177357837	177372601	E2G
chr5:177364149-177364453	rs4976646	5	177361569	Ulcerative_colitis	RGS14	ENSG00000169220	177357837	177372601	E2G
chr5:177364149-177364453	rs4976646	5	177361569	Inflammatory_bowel_disease	LMAN2	ENSG00000169223	177331562	177351852	upstream
chr5:177364149-177364453	rs4976646	5	177361569	Multiple_sclerosis	LMAN2	ENSG00000169223	177331562	177351852	upstream
chr5:177364149-177364453	rs4976646	5	177361569	Ulcerative_colitis	LMAN2	ENSG00000169223	177331562	177351852	upstream
chr5:177364149-177364453	rs4976646	5	177361569	Inflammatory_bowel_disease	LMAN2	ENSG00000169223	177331562	177351852	100kb window
chr5:177364149-177364453	rs4976646	5	177361569	Multiple_sclerosis	LMAN2	ENSG00000169223	177331562	177351852	100kb window
chr5:177364149-177364453	rs4976646	5	177361569	Ulcerative_colitis	LMAN2	ENSG00000169223	177331562	177351852	100kb window
chr5:177364149-177364453	rs4976646	5	177361569	Inflammatory_bowel_disease	RAB24	ENSG00000169228	177301198	177303744	100kb window
chr5:177364149-177364453	rs4976646	5	177361569	Multiple_sclerosis	RAB24	ENSG00000169228	177301198	177303744	100kb window
chr5:177364149-177364453	rs4976646	5	177361569	Ulcerative_colitis	RAB24	ENSG00000169228	177301198	177303744	100kb window
chr5:177364149-177364453	rs4976646	5	177361569	Inflammatory_bowel_disease	PRELID1	ENSG00000169230	177303774	177306959	100kb window
chr5:177364149-177364453	rs4976646	5	177361569	Multiple_sclerosis	PRELID1	ENSG00000169230	177303774	177306959	100kb window
chr5:177364149-177364453	rs4976646	5	177361569	Ulcerative_colitis	PRELID1	ENSG00000169230	177303774	177306959	100kb window
chr5:177364149-177364453	rs4976646	5	177361569	Inflammatory_bowel_disease	GRK6	ENSG00000198055	177403204	177442901	100kb window
chr5:177364149-177364453	rs4976646	5	177361569	Multiple_sclerosis	GRK6	ENSG00000198055	177403204	177442901	100kb window
chr5:177364149-177364453	rs4976646	5	177361569	Ulcerative_colitis	GRK6	ENSG00000198055	177403204	177442901	100kb window
chr5:177364149-177364453	rs4976646	5	177361569	Inflammatory_bowel_disease	MXD3	ENSG00000213347	177301461	177312757	100kb window
chr5:177364149-177364453	rs4976646	5	177361569	Multiple_sclerosis	MXD3	ENSG00000213347	177301461	177312757	100kb window
chr5:177364149-177364453	rs4976646	5	177361569	Ulcerative_colitis	MXD3	ENSG00000213347	177301461	177312757	100kb window
chr5:177364533-177364909	rs4976646	5	177361569	Inflammatory_bowel_disease	DBN1	ENSG00000113758	177456608	177474401	100kb window
chr5:177364533-177364909	rs4976646	5	177361569	Multiple_sclerosis	DBN1	ENSG00000113758	177456608	177474401	100kb window
chr5:177364533-177364909	rs4976646	5	177361569	Ulcerative_colitis	DBN1	ENSG00000113758	177456608	177474401	100kb window
chr5:177364533-177364909	rs4976646	5	177361569	Inflammatory_bowel_disease	F12	ENSG00000131187	177402140	177409576	downstream
chr5:177364533-177364909	rs4976646	5	177361569	Multiple_sclerosis	F12	ENSG00000131187	177402140	177409576	downstream
chr5:177364533-177364909	rs4976646	5	177361569	Ulcerative_colitis	F12	ENSG00000131187	177402140	177409576	downstream
chr5:177364533-177364909	rs4976646	5	177361569	Inflammatory_bowel_disease	F12	ENSG00000131187	177402140	177409576	100kb window
chr5:177364533-177364909	rs4976646	5	177361569	Multiple_sclerosis	F12	ENSG00000131187	177402140	177409576	100kb window
chr5:177364533-177364909	rs4976646	5	177361569	Ulcerative_colitis	F12	ENSG00000131187	177402140	177409576	100kb window
chr5:177364533-177364909	rs4976646	5	177361569	Inflammatory_bowel_disease	PRR7	ENSG00000131188	177446445	177456286	100kb window
chr5:177364533-177364909	rs4976646	5	177361569	Multiple_sclerosis	PRR7	ENSG00000131188	177446445	177456286	100kb window
chr5:177364533-177364909	rs4976646	5	177361569	Ulcerative_colitis	PRR7	ENSG00000131188	177446445	177456286	100kb window
chr5:177364533-177364909	rs4976646	5	177361569	Inflammatory_bowel_disease	NSD1	ENSG00000165671	177133025	177300215	100kb window
chr5:177364533-177364909	rs4976646	5	177361569	Multiple_sclerosis	NSD1	ENSG00000165671	177133025	177300215	100kb window
chr5:177364533-177364909	rs4976646	5	177361569	Ulcerative_colitis	NSD1	ENSG00000165671	177133025	177300215	100kb window
chr5:177364533-177364909	rs4976646	5	177361569	Inflammatory_bowel_disease	RGS14	ENSG00000169220	177357837	177372601	overlap
chr5:177364533-177364909	rs4976646	5	177361569	Multiple_sclerosis	RGS14	ENSG00000169220	177357837	177372601	overlap
chr5:177364533-177364909	rs4976646	5	177361569	Ulcerative_colitis	RGS14	ENSG00000169220	177357837	177372601	overlap
chr5:177364533-177364909	rs4976646	5	177361569	Inflammatory_bowel_disease	RGS14	ENSG00000169220	177357837	177372601	100kb window
chr5:177364533-177364909	rs4976646	5	177361569	Multiple_sclerosis	RGS14	ENSG00000169220	177357837	177372601	100kb window
chr5:177364533-177364909	rs4976646	5	177361569	Ulcerative_colitis	RGS14	ENSG00000169220	177357837	177372601	100kb window
chr5:177364533-177364909	rs4976646	5	177361569	Inflammatory_bowel_disease	RGS14	ENSG00000169220	177357837	177372601	eQTL
chr5:177364533-177364909	rs4976646	5	177361569	Multiple_sclerosis	RGS14	ENSG00000169220	177357837	177372601	eQTL
chr5:177364533-177364909	rs4976646	5	177361569	Ulcerative_colitis	RGS14	ENSG00000169220	177357837	177372601	eQTL
chr5:177364533-177364909	rs4976646	5	177361569	Inflammatory_bowel_disease	RGS14	ENSG00000169220	177357837	177372601	E2G
chr5:177364533-177364909	rs4976646	5	177361569	Multiple_sclerosis	RGS14	ENSG00000169220	177357837	177372601	E2G
chr5:177364533-177364909	rs4976646	5	177361569	Ulcerative_colitis	RGS14	ENSG00000169220	177357837	177372601	E2G
chr5:177364533-177364909	rs4976646	5	177361569	Inflammatory_bowel_disease	LMAN2	ENSG00000169223	177331562	177351852	upstream
chr5:177364533-177364909	rs4976646	5	177361569	Multiple_sclerosis	LMAN2	ENSG00000169223	177331562	177351852	upstream
chr5:177364533-177364909	rs4976646	5	177361569	Ulcerative_colitis	LMAN2	ENSG00000169223	177331562	177351852	upstream
chr5:177364533-177364909	rs4976646	5	177361569	Inflammatory_bowel_disease	LMAN2	ENSG00000169223	177331562	177351852	100kb window
chr5:177364533-177364909	rs4976646	5	177361569	Multiple_sclerosis	LMAN2	ENSG00000169223	177331562	177351852	100kb window
chr5:177364533-177364909	rs4976646	5	177361569	Ulcerative_colitis	LMAN2	ENSG00000169223	177331562	177351852	100kb window
chr5:177364533-177364909	rs4976646	5	177361569	Inflammatory_bowel_disease	RAB24	ENSG00000169228	177301198	177303744	100kb window
chr5:177364533-177364909	rs4976646	5	177361569	Multiple_sclerosis	RAB24	ENSG00000169228	177301198	177303744	100kb window
chr5:177364533-177364909	rs4976646	5	177361569	Ulcerative_colitis	RAB24	ENSG00000169228	177301198	177303744	100kb window
chr5:177364533-177364909	rs4976646	5	177361569	Inflammatory_bowel_disease	PRELID1	ENSG00000169230	177303774	177306959	100kb window
chr5:177364533-177364909	rs4976646	5	177361569	Multiple_sclerosis	PRELID1	ENSG00000169230	177303774	177306959	100kb window
chr5:177364533-177364909	rs4976646	5	177361569	Ulcerative_colitis	PRELID1	ENSG00000169230	177303774	177306959	100kb window
chr5:177364533-177364909	rs4976646	5	177361569	Inflammatory_bowel_disease	GRK6	ENSG00000198055	177403204	177442901	100kb window
chr5:177364533-177364909	rs4976646	5	177361569	Multiple_sclerosis	GRK6	ENSG00000198055	177403204	177442901	100kb window
chr5:177364533-177364909	rs4976646	5	177361569	Ulcerative_colitis	GRK6	ENSG00000198055	177403204	177442901	100kb window
chr5:177364533-177364909	rs4976646	5	177361569	Inflammatory_bowel_disease	MXD3	ENSG00000213347	177301461	177312757	100kb window
chr5:177364533-177364909	rs4976646	5	177361569	Multiple_sclerosis	MXD3	ENSG00000213347	177301461	177312757	100kb window
chr5:177364533-177364909	rs4976646	5	177361569	Ulcerative_colitis	MXD3	ENSG00000213347	177301461	177312757	100kb window
chr5:177361730-177362029	rs4976647	5	177361621	Inflammatory_bowel_disease	DBN1	ENSG00000113758	177456608	177474401	100kb window
chr5:177361730-177362029	rs4976647	5	177361621	Multiple_sclerosis	DBN1	ENSG00000113758	177456608	177474401	100kb window
chr5:177361730-177362029	rs4976647	5	177361621	Ulcerative_colitis	DBN1	ENSG00000113758	177456608	177474401	100kb window
chr5:177361730-177362029	rs4976647	5	177361621	Inflammatory_bowel_disease	F12	ENSG00000131187	177402140	177409576	downstream
chr5:177361730-177362029	rs4976647	5	177361621	Multiple_sclerosis	F12	ENSG00000131187	177402140	177409576	downstream
chr5:177361730-177362029	rs4976647	5	177361621	Ulcerative_colitis	F12	ENSG00000131187	177402140	177409576	downstream
chr5:177361730-177362029	rs4976647	5	177361621	Inflammatory_bowel_disease	F12	ENSG00000131187	177402140	177409576	100kb window
chr5:177361730-177362029	rs4976647	5	177361621	Multiple_sclerosis	F12	ENSG00000131187	177402140	177409576	100kb window
chr5:177361730-177362029	rs4976647	5	177361621	Ulcerative_colitis	F12	ENSG00000131187	177402140	177409576	100kb window
chr5:177361730-177362029	rs4976647	5	177361621	Inflammatory_bowel_disease	PRR7	ENSG00000131188	177446445	177456286	100kb window
chr5:177361730-177362029	rs4976647	5	177361621	Multiple_sclerosis	PRR7	ENSG00000131188	177446445	177456286	100kb window
chr5:177361730-177362029	rs4976647	5	177361621	Ulcerative_colitis	PRR7	ENSG00000131188	177446445	177456286	100kb window
chr5:177361730-177362029	rs4976647	5	177361621	Inflammatory_bowel_disease	NSD1	ENSG00000165671	177133025	177300215	100kb window
chr5:177361730-177362029	rs4976647	5	177361621	Multiple_sclerosis	NSD1	ENSG00000165671	177133025	177300215	100kb window
chr5:177361730-177362029	rs4976647	5	177361621	Ulcerative_colitis	NSD1	ENSG00000165671	177133025	177300215	100kb window
chr5:177361730-177362029	rs4976647	5	177361621	Inflammatory_bowel_disease	RGS14	ENSG00000169220	177357837	177372601	overlap
chr5:177361730-177362029	rs4976647	5	177361621	Multiple_sclerosis	RGS14	ENSG00000169220	177357837	177372601	overlap
chr5:177361730-177362029	rs4976647	5	177361621	Ulcerative_colitis	RGS14	ENSG00000169220	177357837	177372601	overlap
chr5:177361730-177362029	rs4976647	5	177361621	Inflammatory_bowel_disease	RGS14	ENSG00000169220	177357837	177372601	100kb window
chr5:177361730-177362029	rs4976647	5	177361621	Multiple_sclerosis	RGS14	ENSG00000169220	177357837	177372601	100kb window
chr5:177361730-177362029	rs4976647	5	177361621	Ulcerative_colitis	RGS14	ENSG00000169220	177357837	177372601	100kb window
chr5:177361730-177362029	rs4976647	5	177361621	Inflammatory_bowel_disease	RGS14	ENSG00000169220	177357837	177372601	E2G
chr5:177361730-177362029	rs4976647	5	177361621	Multiple_sclerosis	RGS14	ENSG00000169220	177357837	177372601	E2G
chr5:177361730-177362029	rs4976647	5	177361621	Ulcerative_colitis	RGS14	ENSG00000169220	177357837	177372601	E2G
chr5:177361730-177362029	rs4976647	5	177361621	Inflammatory_bowel_disease	LMAN2	ENSG00000169223	177331562	177351852	upstream
chr5:177361730-177362029	rs4976647	5	177361621	Multiple_sclerosis	LMAN2	ENSG00000169223	177331562	177351852	upstream
chr5:177361730-177362029	rs4976647	5	177361621	Ulcerative_colitis	LMAN2	ENSG00000169223	177331562	177351852	upstream
chr5:177361730-177362029	rs4976647	5	177361621	Inflammatory_bowel_disease	LMAN2	ENSG00000169223	177331562	177351852	100kb window
chr5:177361730-177362029	rs4976647	5	177361621	Multiple_sclerosis	LMAN2	ENSG00000169223	177331562	177351852	100kb window
chr5:177361730-177362029	rs4976647	5	177361621	Ulcerative_colitis	LMAN2	ENSG00000169223	177331562	177351852	100kb window
chr5:177361730-177362029	rs4976647	5	177361621	Inflammatory_bowel_disease	LMAN2	ENSG00000169223	177331562	177351852	E2G
chr5:177361730-177362029	rs4976647	5	177361621	Multiple_sclerosis	LMAN2	ENSG00000169223	177331562	177351852	E2G
chr5:177361730-177362029	rs4976647	5	177361621	Ulcerative_colitis	LMAN2	ENSG00000169223	177331562	177351852	E2G
chr5:177361730-177362029	rs4976647	5	177361621	Inflammatory_bowel_disease	RAB24	ENSG00000169228	177301198	177303744	100kb window
chr5:177361730-177362029	rs4976647	5	177361621	Multiple_sclerosis	RAB24	ENSG00000169228	177301198	177303744	100kb window
chr5:177361730-177362029	rs4976647	5	177361621	Ulcerative_colitis	RAB24	ENSG00000169228	177301198	177303744	100kb window
chr5:177361730-177362029	rs4976647	5	177361621	Inflammatory_bowel_disease	PRELID1	ENSG00000169230	177303774	177306959	100kb window
chr5:177361730-177362029	rs4976647	5	177361621	Multiple_sclerosis	PRELID1	ENSG00000169230	177303774	177306959	100kb window
chr5:177361730-177362029	rs4976647	5	177361621	Ulcerative_colitis	PRELID1	ENSG00000169230	177303774	177306959	100kb window
chr5:177361730-177362029	rs4976647	5	177361621	Inflammatory_bowel_disease	GRK6	ENSG00000198055	177403204	177442901	100kb window
chr5:177361730-177362029	rs4976647	5	177361621	Multiple_sclerosis	GRK6	ENSG00000198055	177403204	177442901	100kb window
chr5:177361730-177362029	rs4976647	5	177361621	Ulcerative_colitis	GRK6	ENSG00000198055	177403204	177442901	100kb window
chr5:177361730-177362029	rs4976647	5	177361621	Inflammatory_bowel_disease	MXD3	ENSG00000213347	177301461	177312757	100kb window
chr5:177361730-177362029	rs4976647	5	177361621	Multiple_sclerosis	MXD3	ENSG00000213347	177301461	177312757	100kb window
chr5:177361730-177362029	rs4976647	5	177361621	Ulcerative_colitis	MXD3	ENSG00000213347	177301461	177312757	100kb window
chr5:177362557-177363433	rs4976647	5	177361621	Inflammatory_bowel_disease	DBN1	ENSG00000113758	177456608	177474401	100kb window
chr5:177362557-177363433	rs4976647	5	177361621	Multiple_sclerosis	DBN1	ENSG00000113758	177456608	177474401	100kb window
chr5:177362557-177363433	rs4976647	5	177361621	Ulcerative_colitis	DBN1	ENSG00000113758	177456608	177474401	100kb window
chr5:177362557-177363433	rs4976647	5	177361621	Inflammatory_bowel_disease	F12	ENSG00000131187	177402140	177409576	downstream
chr5:177362557-177363433	rs4976647	5	177361621	Multiple_sclerosis	F12	ENSG00000131187	177402140	177409576	downstream
chr5:177362557-177363433	rs4976647	5	177361621	Ulcerative_colitis	F12	ENSG00000131187	177402140	177409576	downstream
chr5:177362557-177363433	rs4976647	5	177361621	Inflammatory_bowel_disease	F12	ENSG00000131187	177402140	177409576	100kb window
chr5:177362557-177363433	rs4976647	5	177361621	Multiple_sclerosis	F12	ENSG00000131187	177402140	177409576	100kb window
chr5:177362557-177363433	rs4976647	5	177361621	Ulcerative_colitis	F12	ENSG00000131187	177402140	177409576	100kb window
chr5:177362557-177363433	rs4976647	5	177361621	Inflammatory_bowel_disease	PRR7	ENSG00000131188	177446445	177456286	100kb window
chr5:177362557-177363433	rs4976647	5	177361621	Multiple_sclerosis	PRR7	ENSG00000131188	177446445	177456286	100kb window
chr5:177362557-177363433	rs4976647	5	177361621	Ulcerative_colitis	PRR7	ENSG00000131188	177446445	177456286	100kb window
chr5:177362557-177363433	rs4976647	5	177361621	Inflammatory_bowel_disease	NSD1	ENSG00000165671	177133025	177300215	100kb window
chr5:177362557-177363433	rs4976647	5	177361621	Multiple_sclerosis	NSD1	ENSG00000165671	177133025	177300215	100kb window
chr5:177362557-177363433	rs4976647	5	177361621	Ulcerative_colitis	NSD1	ENSG00000165671	177133025	177300215	100kb window
chr5:177362557-177363433	rs4976647	5	177361621	Inflammatory_bowel_disease	RGS14	ENSG00000169220	177357837	177372601	overlap
chr5:177362557-177363433	rs4976647	5	177361621	Multiple_sclerosis	RGS14	ENSG00000169220	177357837	177372601	overlap
chr5:177362557-177363433	rs4976647	5	177361621	Ulcerative_colitis	RGS14	ENSG00000169220	177357837	177372601	overlap
chr5:177362557-177363433	rs4976647	5	177361621	Inflammatory_bowel_disease	RGS14	ENSG00000169220	177357837	177372601	100kb window
chr5:177362557-177363433	rs4976647	5	177361621	Multiple_sclerosis	RGS14	ENSG00000169220	177357837	177372601	100kb window
chr5:177362557-177363433	rs4976647	5	177361621	Ulcerative_colitis	RGS14	ENSG00000169220	177357837	177372601	100kb window
chr5:177362557-177363433	rs4976647	5	177361621	Inflammatory_bowel_disease	RGS14	ENSG00000169220	177357837	177372601	E2G
chr5:177362557-177363433	rs4976647	5	177361621	Multiple_sclerosis	RGS14	ENSG00000169220	177357837	177372601	E2G
chr5:177362557-177363433	rs4976647	5	177361621	Ulcerative_colitis	RGS14	ENSG00000169220	177357837	177372601	E2G
chr5:177362557-177363433	rs4976647	5	177361621	Inflammatory_bowel_disease	LMAN2	ENSG00000169223	177331562	177351852	upstream
chr5:177362557-177363433	rs4976647	5	177361621	Multiple_sclerosis	LMAN2	ENSG00000169223	177331562	177351852	upstream
chr5:177362557-177363433	rs4976647	5	177361621	Ulcerative_colitis	LMAN2	ENSG00000169223	177331562	177351852	upstream
chr5:177362557-177363433	rs4976647	5	177361621	Inflammatory_bowel_disease	LMAN2	ENSG00000169223	177331562	177351852	100kb window
chr5:177362557-177363433	rs4976647	5	177361621	Multiple_sclerosis	LMAN2	ENSG00000169223	177331562	177351852	100kb window
chr5:177362557-177363433	rs4976647	5	177361621	Ulcerative_colitis	LMAN2	ENSG00000169223	177331562	177351852	100kb window
chr5:177362557-177363433	rs4976647	5	177361621	Inflammatory_bowel_disease	LMAN2	ENSG00000169223	177331562	177351852	E2G
chr5:177362557-177363433	rs4976647	5	177361621	Multiple_sclerosis	LMAN2	ENSG00000169223	177331562	177351852	E2G
chr5:177362557-177363433	rs4976647	5	177361621	Ulcerative_colitis	LMAN2	ENSG00000169223	177331562	177351852	E2G
chr5:177362557-177363433	rs4976647	5	177361621	Inflammatory_bowel_disease	RAB24	ENSG00000169228	177301198	177303744	100kb window
chr5:177362557-177363433	rs4976647	5	177361621	Multiple_sclerosis	RAB24	ENSG00000169228	177301198	177303744	100kb window
chr5:177362557-177363433	rs4976647	5	177361621	Ulcerative_colitis	RAB24	ENSG00000169228	177301198	177303744	100kb window
chr5:177362557-177363433	rs4976647	5	177361621	Inflammatory_bowel_disease	PRELID1	ENSG00000169230	177303774	177306959	100kb window
chr5:177362557-177363433	rs4976647	5	177361621	Multiple_sclerosis	PRELID1	ENSG00000169230	177303774	177306959	100kb window
chr5:177362557-177363433	rs4976647	5	177361621	Ulcerative_colitis	PRELID1	ENSG00000169230	177303774	177306959	100kb window
chr5:177362557-177363433	rs4976647	5	177361621	Inflammatory_bowel_disease	GRK6	ENSG00000198055	177403204	177442901	100kb window
chr5:177362557-177363433	rs4976647	5	177361621	Multiple_sclerosis	GRK6	ENSG00000198055	177403204	177442901	100kb window
chr5:177362557-177363433	rs4976647	5	177361621	Ulcerative_colitis	GRK6	ENSG00000198055	177403204	177442901	100kb window
chr5:177362557-177363433	rs4976647	5	177361621	Inflammatory_bowel_disease	MXD3	ENSG00000213347	177301461	177312757	100kb window
chr5:177362557-177363433	rs4976647	5	177361621	Multiple_sclerosis	MXD3	ENSG00000213347	177301461	177312757	100kb window
chr5:177362557-177363433	rs4976647	5	177361621	Ulcerative_colitis	MXD3	ENSG00000213347	177301461	177312757	100kb window
chr5:177362557-177363433	rs4976647	5	177361621	Inflammatory_bowel_disease	MXD3	ENSG00000213347	177301461	177312757	E2G
chr5:177362557-177363433	rs4976647	5	177361621	Multiple_sclerosis	MXD3	ENSG00000213347	177301461	177312757	E2G
chr5:177362557-177363433	rs4976647	5	177361621	Ulcerative_colitis	MXD3	ENSG00000213347	177301461	177312757	E2G
chr5:177364149-177364453	rs4976647	5	177361621	Inflammatory_bowel_disease	DBN1	ENSG00000113758	177456608	177474401	100kb window
chr5:177364149-177364453	rs4976647	5	177361621	Multiple_sclerosis	DBN1	ENSG00000113758	177456608	177474401	100kb window
chr5:177364149-177364453	rs4976647	5	177361621	Ulcerative_colitis	DBN1	ENSG00000113758	177456608	177474401	100kb window
chr5:177364149-177364453	rs4976647	5	177361621	Inflammatory_bowel_disease	F12	ENSG00000131187	177402140	177409576	downstream
chr5:177364149-177364453	rs4976647	5	177361621	Multiple_sclerosis	F12	ENSG00000131187	177402140	177409576	downstream
chr5:177364149-177364453	rs4976647	5	177361621	Ulcerative_colitis	F12	ENSG00000131187	177402140	177409576	downstream
chr5:177364149-177364453	rs4976647	5	177361621	Inflammatory_bowel_disease	F12	ENSG00000131187	177402140	177409576	100kb window
chr5:177364149-177364453	rs4976647	5	177361621	Multiple_sclerosis	F12	ENSG00000131187	177402140	177409576	100kb window
chr5:177364149-177364453	rs4976647	5	177361621	Ulcerative_colitis	F12	ENSG00000131187	177402140	177409576	100kb window
chr5:177364149-177364453	rs4976647	5	177361621	Inflammatory_bowel_disease	PRR7	ENSG00000131188	177446445	177456286	100kb window
chr5:177364149-177364453	rs4976647	5	177361621	Multiple_sclerosis	PRR7	ENSG00000131188	177446445	177456286	100kb window
chr5:177364149-177364453	rs4976647	5	177361621	Ulcerative_colitis	PRR7	ENSG00000131188	177446445	177456286	100kb window
chr5:177364149-177364453	rs4976647	5	177361621	Inflammatory_bowel_disease	NSD1	ENSG00000165671	177133025	177300215	100kb window
chr5:177364149-177364453	rs4976647	5	177361621	Multiple_sclerosis	NSD1	ENSG00000165671	177133025	177300215	100kb window
chr5:177364149-177364453	rs4976647	5	177361621	Ulcerative_colitis	NSD1	ENSG00000165671	177133025	177300215	100kb window
chr5:177364149-177364453	rs4976647	5	177361621	Inflammatory_bowel_disease	RGS14	ENSG00000169220	177357837	177372601	overlap
chr5:177364149-177364453	rs4976647	5	177361621	Multiple_sclerosis	RGS14	ENSG00000169220	177357837	177372601	overlap
chr5:177364149-177364453	rs4976647	5	177361621	Ulcerative_colitis	RGS14	ENSG00000169220	177357837	177372601	overlap
chr5:177364149-177364453	rs4976647	5	177361621	Inflammatory_bowel_disease	RGS14	ENSG00000169220	177357837	177372601	100kb window
chr5:177364149-177364453	rs4976647	5	177361621	Multiple_sclerosis	RGS14	ENSG00000169220	177357837	177372601	100kb window
chr5:177364149-177364453	rs4976647	5	177361621	Ulcerative_colitis	RGS14	ENSG00000169220	177357837	177372601	100kb window
chr5:177364149-177364453	rs4976647	5	177361621	Inflammatory_bowel_disease	RGS14	ENSG00000169220	177357837	177372601	E2G
chr5:177364149-177364453	rs4976647	5	177361621	Multiple_sclerosis	RGS14	ENSG00000169220	177357837	177372601	E2G
chr5:177364149-177364453	rs4976647	5	177361621	Ulcerative_colitis	RGS14	ENSG00000169220	177357837	177372601	E2G
chr5:177364149-177364453	rs4976647	5	177361621	Inflammatory_bowel_disease	LMAN2	ENSG00000169223	177331562	177351852	upstream
chr5:177364149-177364453	rs4976647	5	177361621	Multiple_sclerosis	LMAN2	ENSG00000169223	177331562	177351852	upstream
chr5:177364149-177364453	rs4976647	5	177361621	Ulcerative_colitis	LMAN2	ENSG00000169223	177331562	177351852	upstream
chr5:177364149-177364453	rs4976647	5	177361621	Inflammatory_bowel_disease	LMAN2	ENSG00000169223	177331562	177351852	100kb window
chr5:177364149-177364453	rs4976647	5	177361621	Multiple_sclerosis	LMAN2	ENSG00000169223	177331562	177351852	100kb window
chr5:177364149-177364453	rs4976647	5	177361621	Ulcerative_colitis	LMAN2	ENSG00000169223	177331562	177351852	100kb window
chr5:177364149-177364453	rs4976647	5	177361621	Inflammatory_bowel_disease	RAB24	ENSG00000169228	177301198	177303744	100kb window
chr5:177364149-177364453	rs4976647	5	177361621	Multiple_sclerosis	RAB24	ENSG00000169228	177301198	177303744	100kb window
chr5:177364149-177364453	rs4976647	5	177361621	Ulcerative_colitis	RAB24	ENSG00000169228	177301198	177303744	100kb window
chr5:177364149-177364453	rs4976647	5	177361621	Inflammatory_bowel_disease	PRELID1	ENSG00000169230	177303774	177306959	100kb window
chr5:177364149-177364453	rs4976647	5	177361621	Multiple_sclerosis	PRELID1	ENSG00000169230	177303774	177306959	100kb window
chr5:177364149-177364453	rs4976647	5	177361621	Ulcerative_colitis	PRELID1	ENSG00000169230	177303774	177306959	100kb window
chr5:177364149-177364453	rs4976647	5	177361621	Inflammatory_bowel_disease	GRK6	ENSG00000198055	177403204	177442901	100kb window
chr5:177364149-177364453	rs4976647	5	177361621	Multiple_sclerosis	GRK6	ENSG00000198055	177403204	177442901	100kb window
chr5:177364149-177364453	rs4976647	5	177361621	Ulcerative_colitis	GRK6	ENSG00000198055	177403204	177442901	100kb window
chr5:177364149-177364453	rs4976647	5	177361621	Inflammatory_bowel_disease	MXD3	ENSG00000213347	177301461	177312757	100kb window
chr5:177364149-177364453	rs4976647	5	177361621	Multiple_sclerosis	MXD3	ENSG00000213347	177301461	177312757	100kb window
chr5:177364149-177364453	rs4976647	5	177361621	Ulcerative_colitis	MXD3	ENSG00000213347	177301461	177312757	100kb window
chr5:177364533-177364909	rs4976647	5	177361621	Inflammatory_bowel_disease	DBN1	ENSG00000113758	177456608	177474401	100kb window
chr5:177364533-177364909	rs4976647	5	177361621	Multiple_sclerosis	DBN1	ENSG00000113758	177456608	177474401	100kb window
chr5:177364533-177364909	rs4976647	5	177361621	Ulcerative_colitis	DBN1	ENSG00000113758	177456608	177474401	100kb window
chr5:177364533-177364909	rs4976647	5	177361621	Inflammatory_bowel_disease	F12	ENSG00000131187	177402140	177409576	downstream
chr5:177364533-177364909	rs4976647	5	177361621	Multiple_sclerosis	F12	ENSG00000131187	177402140	177409576	downstream
chr5:177364533-177364909	rs4976647	5	177361621	Ulcerative_colitis	F12	ENSG00000131187	177402140	177409576	downstream
chr5:177364533-177364909	rs4976647	5	177361621	Inflammatory_bowel_disease	F12	ENSG00000131187	177402140	177409576	100kb window
chr5:177364533-177364909	rs4976647	5	177361621	Multiple_sclerosis	F12	ENSG00000131187	177402140	177409576	100kb window
chr5:177364533-177364909	rs4976647	5	177361621	Ulcerative_colitis	F12	ENSG00000131187	177402140	177409576	100kb window
chr5:177364533-177364909	rs4976647	5	177361621	Inflammatory_bowel_disease	PRR7	ENSG00000131188	177446445	177456286	100kb window
chr5:177364533-177364909	rs4976647	5	177361621	Multiple_sclerosis	PRR7	ENSG00000131188	177446445	177456286	100kb window
chr5:177364533-177364909	rs4976647	5	177361621	Ulcerative_colitis	PRR7	ENSG00000131188	177446445	177456286	100kb window
chr5:177364533-177364909	rs4976647	5	177361621	Inflammatory_bowel_disease	NSD1	ENSG00000165671	177133025	177300215	100kb window
chr5:177364533-177364909	rs4976647	5	177361621	Multiple_sclerosis	NSD1	ENSG00000165671	177133025	177300215	100kb window
chr5:177364533-177364909	rs4976647	5	177361621	Ulcerative_colitis	NSD1	ENSG00000165671	177133025	177300215	100kb window
chr5:177364533-177364909	rs4976647	5	177361621	Inflammatory_bowel_disease	RGS14	ENSG00000169220	177357837	177372601	overlap
chr5:177364533-177364909	rs4976647	5	177361621	Multiple_sclerosis	RGS14	ENSG00000169220	177357837	177372601	overlap
chr5:177364533-177364909	rs4976647	5	177361621	Ulcerative_colitis	RGS14	ENSG00000169220	177357837	177372601	overlap
chr5:177364533-177364909	rs4976647	5	177361621	Inflammatory_bowel_disease	RGS14	ENSG00000169220	177357837	177372601	100kb window
chr5:177364533-177364909	rs4976647	5	177361621	Multiple_sclerosis	RGS14	ENSG00000169220	177357837	177372601	100kb window
chr5:177364533-177364909	rs4976647	5	177361621	Ulcerative_colitis	RGS14	ENSG00000169220	177357837	177372601	100kb window
chr5:177364533-177364909	rs4976647	5	177361621	Inflammatory_bowel_disease	RGS14	ENSG00000169220	177357837	177372601	eQTL
chr5:177364533-177364909	rs4976647	5	177361621	Multiple_sclerosis	RGS14	ENSG00000169220	177357837	177372601	eQTL
chr5:177364533-177364909	rs4976647	5	177361621	Ulcerative_colitis	RGS14	ENSG00000169220	177357837	177372601	eQTL
chr5:177364533-177364909	rs4976647	5	177361621	Inflammatory_bowel_disease	RGS14	ENSG00000169220	177357837	177372601	E2G
chr5:177364533-177364909	rs4976647	5	177361621	Multiple_sclerosis	RGS14	ENSG00000169220	177357837	177372601	E2G
chr5:177364533-177364909	rs4976647	5	177361621	Ulcerative_colitis	RGS14	ENSG00000169220	177357837	177372601	E2G
chr5:177364533-177364909	rs4976647	5	177361621	Inflammatory_bowel_disease	LMAN2	ENSG00000169223	177331562	177351852	upstream
chr5:177364533-177364909	rs4976647	5	177361621	Multiple_sclerosis	LMAN2	ENSG00000169223	177331562	177351852	upstream
chr5:177364533-177364909	rs4976647	5	177361621	Ulcerative_colitis	LMAN2	ENSG00000169223	177331562	177351852	upstream
chr5:177364533-177364909	rs4976647	5	177361621	Inflammatory_bowel_disease	LMAN2	ENSG00000169223	177331562	177351852	100kb window
chr5:177364533-177364909	rs4976647	5	177361621	Multiple_sclerosis	LMAN2	ENSG00000169223	177331562	177351852	100kb window
chr5:177364533-177364909	rs4976647	5	177361621	Ulcerative_colitis	LMAN2	ENSG00000169223	177331562	177351852	100kb window
chr5:177364533-177364909	rs4976647	5	177361621	Inflammatory_bowel_disease	RAB24	ENSG00000169228	177301198	177303744	100kb window
chr5:177364533-177364909	rs4976647	5	177361621	Multiple_sclerosis	RAB24	ENSG00000169228	177301198	177303744	100kb window
chr5:177364533-177364909	rs4976647	5	177361621	Ulcerative_colitis	RAB24	ENSG00000169228	177301198	177303744	100kb window
chr5:177364533-177364909	rs4976647	5	177361621	Inflammatory_bowel_disease	PRELID1	ENSG00000169230	177303774	177306959	100kb window
chr5:177364533-177364909	rs4976647	5	177361621	Multiple_sclerosis	PRELID1	ENSG00000169230	177303774	177306959	100kb window
chr5:177364533-177364909	rs4976647	5	177361621	Ulcerative_colitis	PRELID1	ENSG00000169230	177303774	177306959	100kb window
chr5:177364533-177364909	rs4976647	5	177361621	Inflammatory_bowel_disease	GRK6	ENSG00000198055	177403204	177442901	100kb window
chr5:177364533-177364909	rs4976647	5	177361621	Multiple_sclerosis	GRK6	ENSG00000198055	177403204	177442901	100kb window
chr5:177364533-177364909	rs4976647	5	177361621	Ulcerative_colitis	GRK6	ENSG00000198055	177403204	177442901	100kb window
chr5:177364533-177364909	rs4976647	5	177361621	Inflammatory_bowel_disease	MXD3	ENSG00000213347	177301461	177312757	100kb window
chr5:177364533-177364909	rs4976647	5	177361621	Multiple_sclerosis	MXD3	ENSG00000213347	177301461	177312757	100kb window
chr5:177364533-177364909	rs4976647	5	177361621	Ulcerative_colitis	MXD3	ENSG00000213347	177301461	177312757	100kb window
chr5:177361730-177362029	rs67111717	5	177363161	Inflammatory_bowel_disease	DBN1	ENSG00000113758	177456608	177474401	100kb window
chr5:177361730-177362029	rs67111717	5	177363161	Multiple_sclerosis	DBN1	ENSG00000113758	177456608	177474401	100kb window
chr5:177361730-177362029	rs67111717	5	177363161	Ulcerative_colitis	DBN1	ENSG00000113758	177456608	177474401	100kb window
chr5:177361730-177362029	rs67111717	5	177363161	Inflammatory_bowel_disease	F12	ENSG00000131187	177402140	177409576	downstream
chr5:177361730-177362029	rs67111717	5	177363161	Multiple_sclerosis	F12	ENSG00000131187	177402140	177409576	downstream
chr5:177361730-177362029	rs67111717	5	177363161	Ulcerative_colitis	F12	ENSG00000131187	177402140	177409576	downstream
chr5:177361730-177362029	rs67111717	5	177363161	Inflammatory_bowel_disease	F12	ENSG00000131187	177402140	177409576	100kb window
chr5:177361730-177362029	rs67111717	5	177363161	Multiple_sclerosis	F12	ENSG00000131187	177402140	177409576	100kb window
chr5:177361730-177362029	rs67111717	5	177363161	Ulcerative_colitis	F12	ENSG00000131187	177402140	177409576	100kb window
chr5:177361730-177362029	rs67111717	5	177363161	Inflammatory_bowel_disease	PRR7	ENSG00000131188	177446445	177456286	100kb window
chr5:177361730-177362029	rs67111717	5	177363161	Multiple_sclerosis	PRR7	ENSG00000131188	177446445	177456286	100kb window
chr5:177361730-177362029	rs67111717	5	177363161	Ulcerative_colitis	PRR7	ENSG00000131188	177446445	177456286	100kb window
chr5:177361730-177362029	rs67111717	5	177363161	Inflammatory_bowel_disease	NSD1	ENSG00000165671	177133025	177300215	100kb window
chr5:177361730-177362029	rs67111717	5	177363161	Multiple_sclerosis	NSD1	ENSG00000165671	177133025	177300215	100kb window
chr5:177361730-177362029	rs67111717	5	177363161	Ulcerative_colitis	NSD1	ENSG00000165671	177133025	177300215	100kb window
chr5:177361730-177362029	rs67111717	5	177363161	Inflammatory_bowel_disease	RGS14	ENSG00000169220	177357837	177372601	overlap
chr5:177361730-177362029	rs67111717	5	177363161	Multiple_sclerosis	RGS14	ENSG00000169220	177357837	177372601	overlap
chr5:177361730-177362029	rs67111717	5	177363161	Ulcerative_colitis	RGS14	ENSG00000169220	177357837	177372601	overlap
chr5:177361730-177362029	rs67111717	5	177363161	Inflammatory_bowel_disease	RGS14	ENSG00000169220	177357837	177372601	100kb window
chr5:177361730-177362029	rs67111717	5	177363161	Multiple_sclerosis	RGS14	ENSG00000169220	177357837	177372601	100kb window
chr5:177361730-177362029	rs67111717	5	177363161	Ulcerative_colitis	RGS14	ENSG00000169220	177357837	177372601	100kb window
chr5:177361730-177362029	rs67111717	5	177363161	Inflammatory_bowel_disease	RGS14	ENSG00000169220	177357837	177372601	E2G
chr5:177361730-177362029	rs67111717	5	177363161	Multiple_sclerosis	RGS14	ENSG00000169220	177357837	177372601	E2G
chr5:177361730-177362029	rs67111717	5	177363161	Ulcerative_colitis	RGS14	ENSG00000169220	177357837	177372601	E2G
chr5:177361730-177362029	rs67111717	5	177363161	Inflammatory_bowel_disease	LMAN2	ENSG00000169223	177331562	177351852	upstream
chr5:177361730-177362029	rs67111717	5	177363161	Multiple_sclerosis	LMAN2	ENSG00000169223	177331562	177351852	upstream
chr5:177361730-177362029	rs67111717	5	177363161	Ulcerative_colitis	LMAN2	ENSG00000169223	177331562	177351852	upstream
chr5:177361730-177362029	rs67111717	5	177363161	Inflammatory_bowel_disease	LMAN2	ENSG00000169223	177331562	177351852	100kb window
chr5:177361730-177362029	rs67111717	5	177363161	Multiple_sclerosis	LMAN2	ENSG00000169223	177331562	177351852	100kb window
chr5:177361730-177362029	rs67111717	5	177363161	Ulcerative_colitis	LMAN2	ENSG00000169223	177331562	177351852	100kb window
chr5:177361730-177362029	rs67111717	5	177363161	Inflammatory_bowel_disease	LMAN2	ENSG00000169223	177331562	177351852	E2G
chr5:177361730-177362029	rs67111717	5	177363161	Multiple_sclerosis	LMAN2	ENSG00000169223	177331562	177351852	E2G
chr5:177361730-177362029	rs67111717	5	177363161	Ulcerative_colitis	LMAN2	ENSG00000169223	177331562	177351852	E2G
chr5:177361730-177362029	rs67111717	5	177363161	Inflammatory_bowel_disease	RAB24	ENSG00000169228	177301198	177303744	100kb window
chr5:177361730-177362029	rs67111717	5	177363161	Multiple_sclerosis	RAB24	ENSG00000169228	177301198	177303744	100kb window
chr5:177361730-177362029	rs67111717	5	177363161	Ulcerative_colitis	RAB24	ENSG00000169228	177301198	177303744	100kb window
chr5:177361730-177362029	rs67111717	5	177363161	Inflammatory_bowel_disease	PRELID1	ENSG00000169230	177303774	177306959	100kb window
chr5:177361730-177362029	rs67111717	5	177363161	Multiple_sclerosis	PRELID1	ENSG00000169230	177303774	177306959	100kb window
chr5:177361730-177362029	rs67111717	5	177363161	Ulcerative_colitis	PRELID1	ENSG00000169230	177303774	177306959	100kb window
chr5:177361730-177362029	rs67111717	5	177363161	Inflammatory_bowel_disease	GRK6	ENSG00000198055	177403204	177442901	100kb window
chr5:177361730-177362029	rs67111717	5	177363161	Multiple_sclerosis	GRK6	ENSG00000198055	177403204	177442901	100kb window
chr5:177361730-177362029	rs67111717	5	177363161	Ulcerative_colitis	GRK6	ENSG00000198055	177403204	177442901	100kb window
chr5:177361730-177362029	rs67111717	5	177363161	Inflammatory_bowel_disease	MXD3	ENSG00000213347	177301461	177312757	100kb window
chr5:177361730-177362029	rs67111717	5	177363161	Multiple_sclerosis	MXD3	ENSG00000213347	177301461	177312757	100kb window
chr5:177361730-177362029	rs67111717	5	177363161	Ulcerative_colitis	MXD3	ENSG00000213347	177301461	177312757	100kb window
chr5:177362557-177363433	rs67111717	5	177363161	Inflammatory_bowel_disease	DBN1	ENSG00000113758	177456608	177474401	100kb window
chr5:177362557-177363433	rs67111717	5	177363161	Multiple_sclerosis	DBN1	ENSG00000113758	177456608	177474401	100kb window
chr5:177362557-177363433	rs67111717	5	177363161	Ulcerative_colitis	DBN1	ENSG00000113758	177456608	177474401	100kb window
chr5:177362557-177363433	rs67111717	5	177363161	Inflammatory_bowel_disease	F12	ENSG00000131187	177402140	177409576	downstream
chr5:177362557-177363433	rs67111717	5	177363161	Multiple_sclerosis	F12	ENSG00000131187	177402140	177409576	downstream
chr5:177362557-177363433	rs67111717	5	177363161	Ulcerative_colitis	F12	ENSG00000131187	177402140	177409576	downstream
chr5:177362557-177363433	rs67111717	5	177363161	Inflammatory_bowel_disease	F12	ENSG00000131187	177402140	177409576	100kb window
chr5:177362557-177363433	rs67111717	5	177363161	Multiple_sclerosis	F12	ENSG00000131187	177402140	177409576	100kb window
chr5:177362557-177363433	rs67111717	5	177363161	Ulcerative_colitis	F12	ENSG00000131187	177402140	177409576	100kb window
chr5:177362557-177363433	rs67111717	5	177363161	Inflammatory_bowel_disease	PRR7	ENSG00000131188	177446445	177456286	100kb window
chr5:177362557-177363433	rs67111717	5	177363161	Multiple_sclerosis	PRR7	ENSG00000131188	177446445	177456286	100kb window
chr5:177362557-177363433	rs67111717	5	177363161	Ulcerative_colitis	PRR7	ENSG00000131188	177446445	177456286	100kb window
chr5:177362557-177363433	rs67111717	5	177363161	Inflammatory_bowel_disease	NSD1	ENSG00000165671	177133025	177300215	100kb window
chr5:177362557-177363433	rs67111717	5	177363161	Multiple_sclerosis	NSD1	ENSG00000165671	177133025	177300215	100kb window
[truncated: 6,523,664 more chars]
