## Supplementary material for "Genome-scale mapping of variant, enhancer and gene function in primary human CD4+ T cells": Table S5

### Sheet: Legend
Table S5: CRE screen TAP-seq primer panel sequences
For each TAP-seq panel, the sequences of outer (PCR1) and inner (PCR2) primers are shown.

### Sheet: Panel 1
Panel	Gene	TAP-seq	Sequence_Name	Sequence
Panel1	KIF1B	TAP-seq PCR2	KIF1B.primer_left_0_inner	GTCTCGTGGGCTCGGAGATGTGTATAAGAGACAGAGCCTTAGATGTGCAATGCAGACA
Panel1	UBE4B	TAP-seq PCR2	UBE4B.primer_left_0_inner	GTCTCGTGGGCTCGGAGATGTGTATAAGAGACAGTGAATTCTCAAATTTCCTTTGGGGT
Panel1	RBP7	TAP-seq PCR2	RBP7.primer_left_4_inner	GTCTCGTGGGCTCGGAGATGTGTATAAGAGACAGCCCATTTGGCGACGAGGACT
Panel1	NMNAT1	TAP-seq PCR2	NMNAT1.primer_left_4_inner	GTCTCGTGGGCTCGGAGATGTGTATAAGAGACAGTGCTTGGCTTGTGCTCCTGA
Panel1	CTNNBIP1	TAP-seq PCR2	CTNNBIP1.primer_left_0_inner	GTCTCGTGGGCTCGGAGATGTGTATAAGAGACAGTTTGCGCCTCGGTATCTGGC
Panel1	GNAI3	TAP-seq PCR2	GNAI3.primer_left_0_inner	GTCTCGTGGGCTCGGAGATGTGTATAAGAGACAGTGCTAGTGATGGGGCTGGACT
Panel1	AMPD2	TAP-seq PCR2	AMPD2.primer_left_1_inner	GTCTCGTGGGCTCGGAGATGTGTATAAGAGACAGCAACCCCGGGAGTGGTGTTC
Panel1	GNAT2	TAP-seq PCR2	GNAT2.primer_left_0_inner	GTCTCGTGGGCTCGGAGATGTGTATAAGAGACAGAAACCTCAAGGACTGCGGCC
Panel1	GSTM1	TAP-seq PCR2	GSTM1.primer_left_0_inner	GTCTCGTGGGCTCGGAGATGTGTATAAGAGACAGAAGTGCTTGGACGCCTTCCC
Panel1	GSTM3	TAP-seq PCR2	GSTM3.primer_left_4_inner	GTCTCGTGGGCTCGGAGATGTGTATAAGAGACAGGACCCCAAGTGCCTGGATGAG
Panel1	GSTM4	TAP-seq PCR2	GSTM4.primer_left_0_inner	GTCTCGTGGGCTCGGAGATGTGTATAAGAGACAGGCAGTCGGCAGATCATGGGA
Panel1	AMIGO1	TAP-seq PCR2	AMIGO1.primer_left_0_inner	GTCTCGTGGGCTCGGAGATGTGTATAAGAGACAGTCCCGTGTCCAAGACCCCAT
Panel1	GSTM2	TAP-seq PCR2	GSTM2.primer_left_3_inner	GTCTCGTGGGCTCGGAGATGTGTATAAGAGACAGGTACACCCCCTCCCCTTTTGC
Panel1	CD58	TAP-seq PCR2	CD58.primer_left_0_inner	GTCTCGTGGGCTCGGAGATGTGTATAAGAGACAGTGGAAATGTAACTTGAAGCAGCTGC
Panel1	IGSF3	TAP-seq PCR2	IGSF3.primer_left_3_inner	GTCTCGTGGGCTCGGAGATGTGTATAAGAGACAGTGACCACACCCTCTTTCACCG
Panel1	AL390066.1	TAP-seq PCR2	AL390066.1.primer_left_0_inner	GTCTCGTGGGCTCGGAGATGTGTATAAGAGACAGGCCCAGGTTCTCCCACCATG
Panel1	LINC01762	TAP-seq PCR2	LINC01762.primer_left_3_inner	GTCTCGTGGGCTCGGAGATGTGTATAAGAGACAGGGGCAGGCAACAGTTCAGGG
Panel1	ATP1A1	TAP-seq PCR2	ATP1A1.primer_left_0_inner	GTCTCGTGGGCTCGGAGATGTGTATAAGAGACAGAGGAAAGCACCGCAGCATGT
Panel1	TTF2	TAP-seq PCR2	TTF2.primer_left_3_inner	GTCTCGTGGGCTCGGAGATGTGTATAAGAGACAGGCAGGCAGTTCTTCCTCTCAGG
Panel1	PTGFRN	TAP-seq PCR2	PTGFRN.primer_left_0_inner	GTCTCGTGGGCTCGGAGATGTGTATAAGAGACAGAGTGTGGCACATAAGGATCTGCA
Panel1	TRIM45	TAP-seq PCR2	TRIM45.primer_left_3_inner	GTCTCGTGGGCTCGGAGATGTGTATAAGAGACAGTGGGGAGAGGATGTACACAGCA
Panel1	CD101	TAP-seq PCR2	CD101.primer_left_2_inner	GTCTCGTGGGCTCGGAGATGTGTATAAGAGACAGCTGACAGACCCCGGCAACTT
Panel1	REG4	TAP-seq PCR2	REG4.primer_left_0_inner	GTCTCGTGGGCTCGGAGATGTGTATAAGAGACAGACCCCAGCCACTCAACTCCT
Panel1	NOTCH2	TAP-seq PCR2	NOTCH2.primer_left_0_inner	GTCTCGTGGGCTCGGAGATGTGTATAAGAGACAGTGACCGCATATTCCTGACTAAACGT
Panel1	SEC22B	TAP-seq PCR2	SEC22B.primer_left_3_inner	GTCTCGTGGGCTCGGAGATGTGTATAAGAGACAGTCCACTGTTTGTTTTCCTCTTGCC
Panel1	SDF4	TAP-seq PCR2	SDF4.primer_left_1_inner	GTCTCGTGGGCTCGGAGATGTGTATAAGAGACAGTCGCTTCAGTCACTCTGCCG
Panel1	DVL1	TAP-seq PCR2	DVL1.primer_left_4_inner	GTCTCGTGGGCTCGGAGATGTGTATAAGAGACAGCCCGTCCTTGGTGAGTGCAC
Panel1	INTS11	TAP-seq PCR2	INTS11.primer_left_1_inner	GTCTCGTGGGCTCGGAGATGTGTATAAGAGACAGGGTGCCCTGGGTGAACAGAC
Panel1	ACAP3	TAP-seq PCR2	ACAP3.primer_left_3_inner	GTCTCGTGGGCTCGGAGATGTGTATAAGAGACAGCCCCTCTCCCTGTGTGAGCT
Panel1	UBE2J2	TAP-seq PCR2	UBE2J2.primer_left_1_inner	GTCTCGTGGGCTCGGAGATGTGTATAAGAGACAGAGAAACCCACCCTGTCCGGA
Panel1	SCNN1D	TAP-seq PCR2	SCNN1D.primer_left_2_inner	GTCTCGTGGGCTCGGAGATGTGTATAAGAGACAGCCACACGTCTGATGCACCTGT
Panel1	TAS1R3	TAP-seq PCR2	TAS1R3.primer_left_3_inner	GTCTCGTGGGCTCGGAGATGTGTATAAGAGACAGCCAGGATCTGACGCCAGCAC
Panel1	PUSL1	TAP-seq PCR2	PUSL1.primer_left_2_inner	GTCTCGTGGGCTCGGAGATGTGTATAAGAGACAGTCCACAGTAGCCTCCCTGCC
Panel1	AURKAIP1	TAP-seq PCR2	AURKAIP1.primer_left_0_inner	GTCTCGTGGGCTCGGAGATGTGTATAAGAGACAGGCTGGTGAAGAAGACGCGGT
Panel1	B3GALT6	TAP-seq PCR2	B3GALT6.primer_left_1_inner	GTCTCGTGGGCTCGGAGATGTGTATAAGAGACAGGAGGAACCCTGCGTGTGCTT
Panel1	C1QTNF12	TAP-seq PCR2	C1QTNF12.primer_left_2_inner	GTCTCGTGGGCTCGGAGATGTGTATAAGAGACAGGCAGGCTGGACAGTACGCTT
Panel1	TNFRSF4	TAP-seq PCR2	TNFRSF4.primer_left_0_inner	GTCTCGTGGGCTCGGAGATGTGTATAAGAGACAGAGTTTCCGGACCCCCATCCA
Panel1	CCNL2	TAP-seq PCR2	CCNL2.primer_left_2_inner	GTCTCGTGGGCTCGGAGATGTGTATAAGAGACAGGCTCTCCACTCCCCGACTGAT
Panel1	CPTP	TAP-seq PCR2	CPTP.primer_left_2_inner	GTCTCGTGGGCTCGGAGATGTGTATAAGAGACAGGGCTCTTCACAGTGGACCCC
Panel1	LINC01786	TAP-seq PCR2	LINC01786.primer_left_0_inner	GTCTCGTGGGCTCGGAGATGTGTATAAGAGACAGGCATCTTCGCCCTCTTACGTGT
Panel1	MRPL20	TAP-seq PCR2	MRPL20.primer_left_3_inner	GTCTCGTGGGCTCGGAGATGTGTATAAGAGACAGGATTTGCTGCTGCCTTGGGG
Panel1	AL162741.1	TAP-seq PCR2	AL162741.1.primer_left_2_inner	GTCTCGTGGGCTCGGAGATGTGTATAAGAGACAGTGGAGATGGCTCACGCTCCT
Panel1	ADAM15	TAP-seq PCR2	ADAM15.primer_left_0_inner	GTCTCGTGGGCTCGGAGATGTGTATAAGAGACAGATCCCGCCCCTAGTGGTACC
Panel1	EFNA3	TAP-seq PCR2	EFNA3.primer_left_4_inner	GTCTCGTGGGCTCGGAGATGTGTATAAGAGACAGTCCCACCTATCCTCCTGGGC
Panel1	ZBTB7B	TAP-seq PCR2	ZBTB7B.primer_left_3_inner	GTCTCGTGGGCTCGGAGATGTGTATAAGAGACAGGGGTCACAGGGAGGGGGTAG
Panel1	FLAD1	TAP-seq PCR2	FLAD1.primer_left_0_inner	GTCTCGTGGGCTCGGAGATGTGTATAAGAGACAGCACCCCACATACCGTCCAGC
Panel1	SHC1	TAP-seq PCR2	SHC1.primer_left_0_inner	GTCTCGTGGGCTCGGAGATGTGTATAAGAGACAGCAGCCCGAATGCCTGTCAGT
Panel1	FDPS	TAP-seq PCR2	FDPS.primer_left_4_inner	GTCTCGTGGGCTCGGAGATGTGTATAAGAGACAGTGAACAGTACGCAGCACCCC
Panel1	PYGO2	TAP-seq PCR2	PYGO2.primer_left_2_inner	GTCTCGTGGGCTCGGAGATGTGTATAAGAGACAGCACCCCGCTGCTCAACTCTT
Panel1	DCST2	TAP-seq PCR2	DCST2.primer_left_2_inner	GTCTCGTGGGCTCGGAGATGTGTATAAGAGACAGGCCACTAAAGGAGCCCCCAC
Panel1	SLC50A1	TAP-seq PCR2	SLC50A1.primer_left_0_inner	GTCTCGTGGGCTCGGAGATGTGTATAAGAGACAGGGGAGGCTGAGGCAGGAGAA
Panel1	CKS1B	TAP-seq PCR2	CKS1B.primer_left_0_inner	GTCTCGTGGGCTCGGAGATGTGTATAAGAGACAGCCTGCCGGGTGTTGTATGTGT
Panel1	DPM3	TAP-seq PCR2	DPM3.primer_left_1_inner	GTCTCGTGGGCTCGGAGATGTGTATAAGAGACAGCCTACTTGCTGGTGTCCGCC
Panel1	MUC1	TAP-seq PCR2	MUC1.primer_left_3_inner	GTCTCGTGGGCTCGGAGATGTGTATAAGAGACAGGGAGTTCAGGTGGGCTGCTC
Panel1	EFNA4	TAP-seq PCR2	EFNA4.primer_left_3_inner	GTCTCGTGGGCTCGGAGATGTGTATAAGAGACAGGGGGACAGGTCGATTGCTGG
Panel1	SLAMF7	TAP-seq PCR2	SLAMF7.primer_left_2_inner	GTCTCGTGGGCTCGGAGATGTGTATAAGAGACAGGGAGACCTCCCTACCAAGTGA
Panel1	CD48	TAP-seq PCR2	CD48.primer_left_1_inner	GTCTCGTGGGCTCGGAGATGTGTATAAGAGACAGAGGCTGACCAGAAGCATGCTG
Panel1	CD244	TAP-seq PCR2	CD244.primer_left_1_inner	GTCTCGTGGGCTCGGAGATGTGTATAAGAGACAGGGCTGTGACTCTGGCTGAGC
Panel1	LY9	TAP-seq PCR2	LY9.primer_left_1_inner	GTCTCGTGGGCTCGGAGATGTGTATAAGAGACAGGCCCCATTTGTCACCTCGCA
Panel1	F11R	TAP-seq PCR2	F11R.primer_left_4_inner	GTCTCGTGGGCTCGGAGATGTGTATAAGAGACAGAAGGTCATGGGGAAGCAGAGG
Panel1	USF1	TAP-seq PCR2	USF1.primer_left_4_inner	GTCTCGTGGGCTCGGAGATGTGTATAAGAGACAGGCTGGTGCCCATGAAGAGGAG
Panel1	KLHDC9	TAP-seq PCR2	KLHDC9.primer_left_2_inner	GTCTCGTGGGCTCGGAGATGTGTATAAGAGACAGACCTGGTTGGGGGTTTTGGTG
Panel1	TSTD1	TAP-seq PCR2	TSTD1.primer_left_4_inner	GTCTCGTGGGCTCGGAGATGTGTATAAGAGACAGACTGGGTACGGGGAGGTGTG
Panel1	ALDH9A1	TAP-seq PCR2	ALDH9A1.primer_left_4_inner	GTCTCGTGGGCTCGGAGATGTGTATAAGAGACAGTGCTGTCTTACACCAGTGGAGC
Panel1	TMCO1	TAP-seq PCR2	TMCO1.primer_left_1_inner	GTCTCGTGGGCTCGGAGATGTGTATAAGAGACAGTGGGACCGACTCTCAAGGCA
Panel1	MGST3	TAP-seq PCR2	MGST3.primer_left_0_inner	GTCTCGTGGGCTCGGAGATGTGTATAAGAGACAGCCCAGCAAGCGTAGTCGAGG
Panel1	AL356441.1	TAP-seq PCR2	AL356441.1.primer_left_3_inner	GTCTCGTGGGCTCGGAGATGTGTATAAGAGACAGGGGATTCCCAAGACACAGGGC
Panel1	PADI2	TAP-seq PCR2	PADI2.primer_left_4_inner	GTCTCGTGGGCTCGGAGATGTGTATAAGAGACAGTCCCAGGACTCACACACCCG
Panel1	SDHB	TAP-seq PCR2	SDHB.primer_left_0_inner	GTCTCGTGGGCTCGGAGATGTGTATAAGAGACAGTGCAGAGATCAAGAAAATGATGGCA
Panel1	ATP13A2	TAP-seq PCR2	ATP13A2.primer_left_2_inner	GTCTCGTGGGCTCGGAGATGTGTATAAGAGACAGCCTCTCCAGCAACACCACCG
Panel1	RCC2	TAP-seq PCR2	RCC2.primer_left_1_inner	GTCTCGTGGGCTCGGAGATGTGTATAAGAGACAGGTTGGGAATGTGCTTGGCGC
Panel1	TPR	TAP-seq PCR2	TPR.primer_left_1_inner	GTCTCGTGGGCTCGGAGATGTGTATAAGAGACAGTGACTCCTCCTTTGCTCATCAGTC
Panel1	PRG4	TAP-seq PCR2	PRG4.primer_left_1_inner	GTCTCGTGGGCTCGGAGATGTGTATAAGAGACAGACTACTCGTTCTGGGCAGACCT
Panel1	HMCN1	TAP-seq PCR2	HMCN1.primer_left_0_inner	GTCTCGTGGGCTCGGAGATGTGTATAAGAGACAGACGTCAATACACTGTACATGGTGGT
Panel1	ODR4	TAP-seq PCR2	ODR4.primer_left_0_inner	GTCTCGTGGGCTCGGAGATGTGTATAAGAGACAGAGCGAAACTGAAACAAACAGATGCT
Panel1	NENF	TAP-seq PCR2	NENF.primer_left_3_inner	GTCTCGTGGGCTCGGAGATGTGTATAAGAGACAGACCCCATCGTCGGCTACACT
Panel1	NSL1	TAP-seq PCR2	NSL1.primer_left_0_inner	GTCTCGTGGGCTCGGAGATGTGTATAAGAGACAGACTGGCTTTGACTTTGTTACTCCA
Panel1	BATF3	TAP-seq PCR2	BATF3.primer_left_1_inner	GTCTCGTGGGCTCGGAGATGTGTATAAGAGACAGAGCCCTTGTGCAGATCCAGC
Panel1	FLVCR1	TAP-seq PCR2	FLVCR1.primer_left_0_inner	GTCTCGTGGGCTCGGAGATGTGTATAAGAGACAGTGTCACAAATACAGCTCTTGCCT
Panel1	FAM71A	TAP-seq PCR2	FAM71A.primer_left_2_inner	GTCTCGTGGGCTCGGAGATGTGTATAAGAGACAGGGGCTGGAGACGGTTGGTTC
Panel1	ATF3	TAP-seq PCR2	ATF3.primer_left_3_inner	GTCTCGTGGGCTCGGAGATGTGTATAAGAGACAGCCACAAGGACGCTGGCTACT
Panel1	FLVCR1-DT	TAP-seq PCR2	FLVCR1-DT.primer_left_3_inner	GTCTCGTGGGCTCGGAGATGTGTATAAGAGACAGACCTCACCCCGCTGACTTGA
Panel1	JMJD4	TAP-seq PCR2	JMJD4.primer_left_0_inner	GTCTCGTGGGCTCGGAGATGTGTATAAGAGACAGCAGAGAGTGGACACCAGCGC
Panel1	SNAP47	TAP-seq PCR2	SNAP47.primer_left_2_inner	GTCTCGTGGGCTCGGAGATGTGTATAAGAGACAGCGTCTTGTCTCGGCTCCCTT
Panel1	WNT9A	TAP-seq PCR2	WNT9A.primer_left_3_inner	GTCTCGTGGGCTCGGAGATGTGTATAAGAGACAGTCTGTGCTCCGAGTCTCCGT
Panel1	ZNF678	TAP-seq PCR2	ZNF678.primer_left_1_inner	GTCTCGTGGGCTCGGAGATGTGTATAAGAGACAGAACGTGCAGAGTGAGAGTGGT
Panel1	PCNX2	TAP-seq PCR2	PCNX2.primer_left_2_inner	GTCTCGTGGGCTCGGAGATGTGTATAAGAGACAGGACATGGGCCTGGACGACAC
Panel1	NTPCR	TAP-seq PCR2	NTPCR.primer_left_3_inner	GTCTCGTGGGCTCGGAGATGTGTATAAGAGACAGAGGGGAAGCGGGAGGAAAGA
Panel1	MAP10	TAP-seq PCR2	MAP10.primer_left_0_inner	GTCTCGTGGGCTCGGAGATGTGTATAAGAGACAGACTTTCAAGGACCTATGTGTACTGT
Panel1	TARBP1	TAP-seq PCR2	TARBP1.primer_left_2_inner	GTCTCGTGGGCTCGGAGATGTGTATAAGAGACAGCGCACGGAGATACCAAGCCA
Panel1	KCNK1	TAP-seq PCR2	KCNK1.primer_left_0_inner	GTCTCGTGGGCTCGGAGATGTGTATAAGAGACAGTGGTTTAGGTCACCAGATCCTAGTGT
Panel1	COA6	TAP-seq PCR2	COA6.primer_left_1_inner	GTCTCGTGGGCTCGGAGATGTGTATAAGAGACAGAGCAGGACAATTTGAGCCTTCAGA
Panel1	SLC35F3	TAP-seq PCR2	SLC35F3.primer_left_2_inner	GTCTCGTGGGCTCGGAGATGTGTATAAGAGACAGAGAGGGTCAGGGGTTAGAGTT
Panel1	RUNX3	TAP-seq PCR2	RUNX3.primer_left_2_inner	GTCTCGTGGGCTCGGAGATGTGTATAAGAGACAGCAGAGCTGGCGAGAGGATGG
Panel1	SYF2	TAP-seq PCR2	SYF2.primer_left_0_inner	GTCTCGTGGGCTCGGAGATGTGTATAAGAGACAGGTCCATGCCTTCTCACTCAGCA
Panel1	CLIC4	TAP-seq PCR2	CLIC4.primer_left_2_inner	GTCTCGTGGGCTCGGAGATGTGTATAAGAGACAGAGTCAAGGTTTGGGCCACACAA
Panel1	MORN1	TAP-seq PCR2	MORN1.primer_left_2_inner	GTCTCGTGGGCTCGGAGATGTGTATAAGAGACAGAGGCCACCTCGGTGTGAATG
Panel1	MMEL1	TAP-seq PCR2	MMEL1.primer_left_1_inner	GTCTCGTGGGCTCGGAGATGTGTATAAGAGACAGGTGCAGTACCTGGACCGGAG
Panel1	PLCH2	TAP-seq PCR2	PLCH2.primer_left_2_inner	GTCTCGTGGGCTCGGAGATGTGTATAAGAGACAGAGGCAGTTTTCCCGGCGTTT
Panel1	PRXL2B	TAP-seq PCR2	PRXL2B.primer_left_2_inner	GTCTCGTGGGCTCGGAGATGTGTATAAGAGACAGCGGTAGGCTCCCCCTTCCTA
Panel1	TNFRSF14	TAP-seq PCR2	TNFRSF14.primer_left_2_inner	GTCTCGTGGGCTCGGAGATGTGTATAAGAGACAGCCAAGGCTGGACTGGGTTGG
Panel1	PANK4	TAP-seq PCR2	PANK4.primer_left_0_inner	GTCTCGTGGGCTCGGAGATGTGTATAAGAGACAGATGGTACTGCTGTGACGCGG
Panel1	PEX10	TAP-seq PCR2	PEX10.primer_left_1_inner	GTCTCGTGGGCTCGGAGATGTGTATAAGAGACAGGTGTTCAGCCCCTCAGCTCG
Panel1	SKI	TAP-seq PCR2	SKI.primer_left_0_inner	GTCTCGTGGGCTCGGAGATGTGTATAAGAGACAGCCACGCTGCTGCTAACGACA
Panel1	FAAP20	TAP-seq PCR2	FAAP20.primer_left_0_inner	GTCTCGTGGGCTCGGAGATGTGTATAAGAGACAGGGCTCGCTGGTGAACTGTGT
Panel1	TTC34	TAP-seq PCR2	TTC34.primer_left_1_inner	GTCTCGTGGGCTCGGAGATGTGTATAAGAGACAGTTCAGCTCAGGTGGGCACAC
Panel1	AL139246.3	TAP-seq PCR2	AL139246.3.primer_left_0_inner	GTCTCGTGGGCTCGGAGATGTGTATAAGAGACAGGACCCAGGCTTGCGAGTTGT
Panel1	AL139246.5	TAP-seq PCR2	AL139246.5.primer_left_1_inner	GTCTCGTGGGCTCGGAGATGTGTATAAGAGACAGGAACGCTGCGCAATGGAAGG
Panel1	MEGF6	TAP-seq PCR2	MEGF6.primer_left_3_inner	GTCTCGTGGGCTCGGAGATGTGTATAAGAGACAGGCCCTGGGATCAGCTGGAAG
Panel1	RPA2	TAP-seq PCR2	RPA2.primer_left_1_inner	GTCTCGTGGGCTCGGAGATGTGTATAAGAGACAGGCCCTAGCCGAGAAACCTGC
Panel1	PPP1R8	TAP-seq PCR2	PPP1R8.primer_left_3_inner	GTCTCGTGGGCTCGGAGATGTGTATAAGAGACAGAGCTCCAAGACTAGACCTGGCT
Panel1	STX12	TAP-seq PCR2	STX12.primer_left_3_inner	GTCTCGTGGGCTCGGAGATGTGTATAAGAGACAGCACTTCCCTTTTCCACAGGCC
Panel1	IFI6	TAP-seq PCR2	IFI6.primer_left_4_inner	GTCTCGTGGGCTCGGAGATGTGTATAAGAGACAGTGCAGCCTCCAACTCCTAGC
Panel1	SMPDL3B	TAP-seq PCR2	SMPDL3B.primer_left_1_inner	GTCTCGTGGGCTCGGAGATGTGTATAAGAGACAGGAGCTGCAGCCATCCGTGAT
Panel1	THEMIS2	TAP-seq PCR2	THEMIS2.primer_left_0_inner	GTCTCGTGGGCTCGGAGATGTGTATAAGAGACAGGACCTTGGGCCCCAAAAGCT
Panel1	XKR8	TAP-seq PCR2	XKR8.primer_left_2_inner	GTCTCGTGGGCTCGGAGATGTGTATAAGAGACAGGTCTGAGCCTTGCACAGCCA
Panel1	EYA3	TAP-seq PCR2	EYA3.primer_left_0_inner	GTCTCGTGGGCTCGGAGATGTGTATAAGAGACAGAGCTCTGGCAAGCAAGGCTC
Panel1	CDCA8	TAP-seq PCR2	CDCA8.primer_left_0_inner	GTCTCGTGGGCTCGGAGATGTGTATAAGAGACAGTCTCATGTAGGGCTCTCTGTGGT
Panel1	UTP11	TAP-seq PCR2	UTP11.primer_left_2_inner	GTCTCGTGGGCTCGGAGATGTGTATAAGAGACAGAGAAACGGTGAACTCCCCAGC
Panel1	MANEAL	TAP-seq PCR2	MANEAL.primer_left_2_inner	GTCTCGTGGGCTCGGAGATGTGTATAAGAGACAGCCTTGTAGCTAGTGCCTGGGC
Panel1	MTF1	TAP-seq PCR2	MTF1.primer_left_2_inner	GTCTCGTGGGCTCGGAGATGTGTATAAGAGACAGTCCAAAGGAAGAAACCTCCAAACCC
Panel1	YRDC	TAP-seq PCR2	YRDC.primer_left_4_inner	GTCTCGTGGGCTCGGAGATGTGTATAAGAGACAGCCAGTGTTCTCCGCAGCCTTT
Panel1	C1orf122	TAP-seq PCR2	C1orf122.primer_left_3_inner	GTCTCGTGGGCTCGGAGATGTGTATAAGAGACAGTGGCAGTGGCTGGTACTTGG
Panel1	INPP5B	TAP-seq PCR2	INPP5B.primer_left_2_inner	GTCTCGTGGGCTCGGAGATGTGTATAAGAGACAGCATCACTGTACGCCAGCCCG
Panel1	TESK2	TAP-seq PCR2	TESK2.primer_left_0_inner	GTCTCGTGGGCTCGGAGATGTGTATAAGAGACAGTGCCATGGCTGGAGCTTTGG
Panel1	AKR1A1	TAP-seq PCR2	AKR1A1.primer_left_4_inner	GTCTCGTGGGCTCGGAGATGTGTATAAGAGACAGCAGGGCATCCTCTGTACCCCT
Panel1	PRDX1	TAP-seq PCR2	PRDX1.primer_left_4_inner	GTCTCGTGGGCTCGGAGATGTGTATAAGAGACAGCTGAGTTGGCGTTGTGGGCA
Panel1	MMACHC	TAP-seq PCR2	MMACHC.primer_left_0_inner	GTCTCGTGGGCTCGGAGATGTGTATAAGAGACAGTGGCCAACACTATAGCAGGGC
Panel1	NASP	TAP-seq PCR2	NASP.primer_left_1_inner	GTCTCGTGGGCTCGGAGATGTGTATAAGAGACAGAGCCAACAGACGGTGCTTCC
Panel1	CCDC17	TAP-seq PCR2	CCDC17.primer_left_1_inner	GTCTCGTGGGCTCGGAGATGTGTATAAGAGACAGTGCACAGGACTGGGGCCTAT
Panel1	GPBP1L1	TAP-seq PCR2	GPBP1L1.primer_left_0_inner	GTCTCGTGGGCTCGGAGATGTGTATAAGAGACAGTGCAGCCTTGATATTCAGGGTGG
Panel1	CCDC163	TAP-seq PCR2	CCDC163.primer_left_2_inner	GTCTCGTGGGCTCGGAGATGTGTATAAGAGACAGGTGCTGGGGGATGCAAAGGA
Panel1	PGM1	TAP-seq PCR2	PGM1.primer_left_0_inner	GTCTCGTGGGCTCGGAGATGTGTATAAGAGACAGCCTCTGAGTGAGACGTACTTGGC
Panel1	ITGB3BP	TAP-seq PCR2	ITGB3BP.primer_left_1_inner	GTCTCGTGGGCTCGGAGATGTGTATAAGAGACAGGCAGTTGGCAGGTGCATGTCT
Panel1	RAVER2	TAP-seq PCR2	RAVER2.primer_left_2_inner	GTCTCGTGGGCTCGGAGATGTGTATAAGAGACAGAGGACCGTAACCCACCCCTT
Panel1	EFCAB7	TAP-seq PCR2	EFCAB7.primer_left_0_inner	GTCTCGTGGGCTCGGAGATGTGTATAAGAGACAGTGCCTTTGAATGAACGACAAGAATGG
Panel1	DNAJC11	TAP-seq PCR2	DNAJC11.primer_left_4_inner	GTCTCGTGGGCTCGGAGATGTGTATAAGAGACAGGTTTCTCTGACGGCCCCACG
Panel1	THAP3	TAP-seq PCR2	THAP3.primer_left_2_inner	GTCTCGTGGGCTCGGAGATGTGTATAAGAGACAGGGCTGAGGCTGATTCTGGACG
Panel1	PHF13	TAP-seq PCR2	PHF13.primer_left_2_inner	GTCTCGTGGGCTCGGAGATGTGTATAAGAGACAGGGCACGACCCATCTGTGGTT
Panel1	NOL9	TAP-seq PCR2	NOL9.primer_left_1_inner	GTCTCGTGGGCTCGGAGATGTGTATAAGAGACAGCAAGCTCCACGGCCACCATA
Panel1	KLHL21	TAP-seq PCR2	KLHL21.primer_left_4_inner	GTCTCGTGGGCTCGGAGATGTGTATAAGAGACAGATAAAGGACGCCCTCCCTCCA
Panel1	PLEKHG5	TAP-seq PCR2	PLEKHG5.primer_left_3_inner	GTCTCGTGGGCTCGGAGATGTGTATAAGAGACAGAGCCCCTCGTCACCTACTCC
Panel1	CAMTA1	TAP-seq PCR2	CAMTA1.primer_left_3_inner	GTCTCGTGGGCTCGGAGATGTGTATAAGAGACAGCTCAGCTGCTGGAAACCATGC
Panel1	ESPN	TAP-seq PCR2	ESPN.primer_left_0_inner	GTCTCGTGGGCTCGGAGATGTGTATAAGAGACAGCACCTCCCTCAAGTCTGCGC
Panel1	ZBTB48	TAP-seq PCR2	ZBTB48.primer_left_2_inner	GTCTCGTGGGCTCGGAGATGTGTATAAGAGACAGAGAACTACAACCCGCGGCAG
Panel1	TNFRSF25	TAP-seq PCR2	TNFRSF25.primer_left_4_inner	GTCTCGTGGGCTCGGAGATGTGTATAAGAGACAGCCCTATCGCTCCAGCCAAGG
Panel1	IL12RB2	TAP-seq PCR2	IL12RB2.primer_left_1_inner	GTCTCGTGGGCTCGGAGATGTGTATAAGAGACAGTACCTTTTTCTGGCCGGGCG
Panel1	SLC35D1	TAP-seq PCR2	SLC35D1.primer_left_0_inner	GTCTCGTGGGCTCGGAGATGTGTATAAGAGACAGACAGGTGTTAGCTTCTCACAGT
Panel1	IL23R	TAP-seq PCR2	IL23R.primer_left_2_inner	GTCTCGTGGGCTCGGAGATGTGTATAAGAGACAGTCGAGTCCAGCCTGGCCAAT
Panel1	SERBP1	TAP-seq PCR2	SERBP1.primer_left_2_inner	GTCTCGTGGGCTCGGAGATGTGTATAAGAGACAGTGAACTTCTCCCGCTACACAG
Panel1	IFI44L	TAP-seq PCR2	IFI44L.primer_left_1_inner	GTCTCGTGGGCTCGGAGATGTGTATAAGAGACAGGCCACTGTACTCTAGCCAGGGA
Panel1	IFI44	TAP-seq PCR2	IFI44.primer_left_0_inner	GTCTCGTGGGCTCGGAGATGTGTATAAGAGACAGTCAGAAAGGAGAAAACACAGACCA
Panel1	LINC01725	TAP-seq PCR2	LINC01725.primer_left_1_inner	GTCTCGTGGGCTCGGAGATGTGTATAAGAGACAGACAACGGGACTCAAGGACAAGTT
Panel1	IL10	TAP-seq PCR2	IL10.primer_left_1_inner	GTCTCGTGGGCTCGGAGATGTGTATAAGAGACAGTGGGAGGCTGAGGCAAGAGA
Panel1	CERS2	TAP-seq PCR2	CERS2.primer_left_4_inner	GTCTCGTGGGCTCGGAGATGTGTATAAGAGACAGTCTCTGGCCTCTTCCCCCTT
Panel1	THBS3	TAP-seq PCR2	THBS3.primer_left_0_inner	GTCTCGTGGGCTCGGAGATGTGTATAAGAGACAGGACACATCCATGCGAGGGGG
Panel1	CD52	TAP-seq PCR2	CD52.primer_left_3_inner	GTCTCGTGGGCTCGGAGATGTGTATAAGAGACAGTGGGAGGGGTTGATGCCAGA
Panel1	GBA	TAP-seq PCR2	GBA.primer_left_2_inner	GTCTCGTGGGCTCGGAGATGTGTATAAGAGACAGGGACCGACTGGAACCTTGCC
Panel1	IL2RA	TAP-seq PCR2	IL2RA.primer_left_0_inner	GTCTCGTGGGCTCGGAGATGTGTATAAGAGACAGCGACTTTTGGGTGTTGAGGGGT
Panel1	CD4	TAP-seq PCR2	CD4.primer_left_4_inner	GTCTCGTGGGCTCGGAGATGTGTATAAGAGACAGACCACTTCCCTCAGTCCCAACT
Panel1	CD28	TAP-seq PCR2	CD28.primer_left_1_inner	GTCTCGTGGGCTCGGAGATGTGTATAAGAGACAGACCCCACACCCTGTCTGCTT
Panel1	CTLA4	TAP-seq PCR2	CTLA4.primer_left_0_inner	GTCTCGTGGGCTCGGAGATGTGTATAAGAGACAGAAGCTCCAGTTCGATGGGCC
Panel1	CD81	TAP-seq PCR2	CD81.primer_left_4_inner	GTCTCGTGGGCTCGGAGATGTGTATAAGAGACAGTCGAGAGCCGAGTCTGTGGG
Panel1	MTMR6	TAP-seq PCR2	MTMR6.primer_left_1_inner	GTCTCGTGGGCTCGGAGATGTGTATAAGAGACAGACAGGGTATATGTTGGCAAAAGCAGA
Panel1	RSPRY1	TAP-seq PCR2	RSPRY1.primer_left_0_inner	GTCTCGTGGGCTCGGAGATGTGTATAAGAGACAGGGCTGTACATGTTGGGGTGCT
Panel1	FLII	TAP-seq PCR2	FLII.primer_left_3_inner	GTCTCGTGGGCTCGGAGATGTGTATAAGAGACAGTGAGTGCACGTGTGAAGCCC
Panel1	CXXC1	TAP-seq PCR2	CXXC1.primer_left_1_inner	GTCTCGTGGGCTCGGAGATGTGTATAAGAGACAGCCGTGTGTCCGTTCCTCCAC
Panel1	ACTR1B	TAP-seq PCR2	ACTR1B.primer_left_1_inner	GTCTCGTGGGCTCGGAGATGTGTATAAGAGACAGGCTCCTCCCTCTACCCTCGG
Panel1	CDS2	TAP-seq PCR2	CDS2.primer_left_4_inner	GTCTCGTGGGCTCGGAGATGTGTATAAGAGACAGTCCCCAGATAGCTGTGTGCCT
Panel1	COMMD10	TAP-seq PCR2	COMMD10.primer_left_2_inner	GTCTCGTGGGCTCGGAGATGTGTATAAGAGACAGCCAGTCTGAGCTTCTCTGTCAACT
Panel1	TMEM68	TAP-seq PCR2	TMEM68.primer_left_1_inner	GTCTCGTGGGCTCGGAGATGTGTATAAGAGACAGTGTGAACACAAAGCCCTCTGA
Panel1	PLAA	TAP-seq PCR2	PLAA.primer_left_4_inner	GTCTCGTGGGCTCGGAGATGTGTATAAGAGACAGCAGTGGGGAAGAGGGACGGAT
Panel1	FTSJ1	TAP-seq PCR2	FTSJ1.primer_left_0_inner	GTCTCGTGGGCTCGGAGATGTGTATAAGAGACAGCCCACCAATACAAACCAGTTACAGC
Panel1	CTSC	TAP-seq PCR2	CTSC.primer_left_0_inner	GTCTCGTGGGCTCGGAGATGTGTATAAGAGACAGACCTTTCAATCGGCCACTGG
Panel1	CHORDC1	TAP-seq PCR2	CHORDC1.primer_left_0_inner	GTCTCGTGGGCTCGGAGATGTGTATAAGAGACAGTCTTGCCTCCCTGATGGAAAACT
Panel1	TIGAR	TAP-seq PCR2	TIGAR.primer_left_3_inner	GTCTCGTGGGCTCGGAGATGTGTATAAGAGACAGCAGCTCTCACAGTCCTGTTCCC
Panel1	PARP11	TAP-seq PCR2	PARP11.primer_left_0_inner	GTCTCGTGGGCTCGGAGATGTGTATAAGAGACAGCCTTGGTGATATCAGCCTCAGGG
Panel1	CCND2	TAP-seq PCR2	CCND2.primer_left_2_inner	GTCTCGTGGGCTCGGAGATGTGTATAAGAGACAGAGGTGTGGGTGTCTGTTTGGTC
Panel1	AC008012.1	TAP-seq PCR2	AC008012.1.primer_left_4_inner	GTCTCGTGGGCTCGGAGATGTGTATAAGAGACAGTCTGTGGGCTCCAGCAGGAT
Panel1	PKM	TAP-seq PCR2	PKM.primer_left_2_inner	GTCTCGTGGGCTCGGAGATGTGTATAAGAGACAGGCCCTGGCCCTTACTTGCTT
Panel1	PARP6	TAP-seq PCR2	PARP6.primer_left_3_inner	GTCTCGTGGGCTCGGAGATGTGTATAAGAGACAGGCCCTCGTACCACCCCTGTT
Panel1	SENP8	TAP-seq PCR2	SENP8.primer_left_1_inner	GTCTCGTGGGCTCGGAGATGTGTATAAGAGACAGTCACCATGCACAGGCTTTTCCA
Panel1	ARIH1	TAP-seq PCR2	ARIH1.primer_left_1_inner	GTCTCGTGGGCTCGGAGATGTGTATAAGAGACAGCCTCCCTTGCCACCTCAGGT
Panel1	CARD14	TAP-seq PCR2	CARD14.primer_left_4_inner	GTCTCGTGGGCTCGGAGATGTGTATAAGAGACAGACTCCACCTTCAGGGCTCGG
Panel1	RNF213	TAP-seq PCR2	RNF213.primer_left_1_inner	GTCTCGTGGGCTCGGAGATGTGTATAAGAGACAGGTGTCAGTCTCTTTCTGTGAAGGCT
Panel1	SLC26A11	TAP-seq PCR2	SLC26A11.primer_left_2_inner	GTCTCGTGGGCTCGGAGATGTGTATAAGAGACAGACCCCTCACCCTGTCCACTT
Panel1	SGSH	TAP-seq PCR2	SGSH.primer_left_4_inner	GTCTCGTGGGCTCGGAGATGTGTATAAGAGACAGAATGTGCCGTTCCTGCCCTG
Panel1	IL12RB1	TAP-seq PCR2	IL12RB1.primer_left_2_inner	GTCTCGTGGGCTCGGAGATGTGTATAAGAGACAGAATGACGGTCCTCCCATCCCA
Panel1	RAB3A	TAP-seq PCR2	RAB3A.primer_left_0_inner	GTCTCGTGGGCTCGGAGATGTGTATAAGAGACAGTGAGTGTCAAACGTGCCCCC
Panel1	ISYNA1	TAP-seq PCR2	ISYNA1.primer_left_4_inner	GTCTCGTGGGCTCGGAGATGTGTATAAGAGACAGTCAAGCGAGTTGGACCCGTG
Panel1	SSBP4	TAP-seq PCR2	SSBP4.primer_left_2_inner	GTCTCGTGGGCTCGGAGATGTGTATAAGAGACAGAGGCCCCACACGAAAGACTC
Panel1	GDF15	TAP-seq PCR2	GDF15.primer_left_0_inner	GTCTCGTGGGCTCGGAGATGTGTATAAGAGACAGGGACGCGACCTCAGTTGTCC
Panel1	PGPEP1	TAP-seq PCR2	PGPEP1.primer_left_4_inner	GTCTCGTGGGCTCGGAGATGTGTATAAGAGACAGTGACCCCCGCCCTAGAACTT
Panel1	IQCN	TAP-seq PCR2	IQCN.primer_left_3_inner	GTCTCGTGGGCTCGGAGATGTGTATAAGAGACAGGCTCACGGCACATGCATTGG
Panel1	LSM4	TAP-seq PCR2	LSM4.primer_left_1_inner	GTCTCGTGGGCTCGGAGATGTGTATAAGAGACAGGAGCAGCAACCAGACGGGAG
Panel1	JUND	TAP-seq PCR2	JUND.primer_left_0_inner	GTCTCGTGGGCTCGGAGATGTGTATAAGAGACAGGCCCCTTTCCTCGATCTCGC
Panel1	IFI30	TAP-seq PCR2	IFI30.primer_left_3_inner	GTCTCGTGGGCTCGGAGATGTGTATAAGAGACAGTCAAGTGATGGCCGGTGAGC
Panel1	MPV17L2	TAP-seq PCR2	MPV17L2.primer_left_3_inner	GTCTCGTGGGCTCGGAGATGTGTATAAGAGACAGTTTCACATAGGGCCAGGCAGC
Panel1	ICOS	TAP-seq PCR2	ICOS.primer_left_3_inner	GTCTCGTGGGCTCGGAGATGTGTATAAGAGACAGTCCAAGCTGTGCCTCGACAC
Panel1	SP140	TAP-seq PCR2	SP140.primer_left_3_inner	GTCTCGTGGGCTCGGAGATGTGTATAAGAGACAGCCACCTCCATGCAGAAGCCC
Panel1	SP110	TAP-seq PCR2	SP110.primer_left_1_inner	GTCTCGTGGGCTCGGAGATGTGTATAAGAGACAGTTCCCTGTCTGGAGGCTCACC
Panel1	SLC16A14	TAP-seq PCR2	SLC16A14.primer_left_3_inner	GTCTCGTGGGCTCGGAGATGTGTATAAGAGACAGACCGAATGAGTGGAAGTTCCCAT
Panel1	SP140L	TAP-seq PCR2	SP140L.primer_left_0_inner	GTCTCGTGGGCTCGGAGATGTGTATAAGAGACAGCTGGCCACTCGCAAGACCTT
Panel1	SP100	TAP-seq PCR2	SP100.primer_left_0_inner	GTCTCGTGGGCTCGGAGATGTGTATAAGAGACAGAGGCATCACGTTACCCCACT
Panel1	CAB39	TAP-seq PCR2	CAB39.primer_left_2_inner	GTCTCGTGGGCTCGGAGATGTGTATAAGAGACAGACTTCGTGGGTTTTGTTTTTAAGCA
Panel1	LINC01907	TAP-seq PCR2	LINC01907.primer_left_2_inner	GTCTCGTGGGCTCGGAGATGTGTATAAGAGACAGGGTGAGTATGTGTGCTGGGGG
Panel1	IL6ST	TAP-seq PCR2	IL6ST.primer_left_3_inner	GTCTCGTGGGCTCGGAGATGTGTATAAGAGACAGCATGTTCACTTGCTGTTTTACCCCA
Panel1	ANKRD55	TAP-seq PCR2	ANKRD55.primer_left_1_inner	GTCTCGTGGGCTCGGAGATGTGTATAAGAGACAGTGGGTGTGCATATTAAGTCTGTGA
Panel1	PIM1	TAP-seq PCR2	PIM1.primer_left_4_inner	GTCTCGTGGGCTCGGAGATGTGTATAAGAGACAGGGAGGGGCATTGCTGACTGT
Panel1	MTCH1	TAP-seq PCR2	MTCH1.primer_left_0_inner	GTCTCGTGGGCTCGGAGATGTGTATAAGAGACAGGGTGATGCCTCGCGTACAGG
Panel1	FGD2	TAP-seq PCR2	FGD2.primer_left_1_inner	GTCTCGTGGGCTCGGAGATGTGTATAAGAGACAGCAAGCGATGCTCCCACCTCC
Panel1	PI16	TAP-seq PCR2	PI16.primer_left_0_inner	GTCTCGTGGGCTCGGAGATGTGTATAAGAGACAGAGTGCCTGTGTAGCTGGGGA
Panel1	TMEM217	TAP-seq PCR2	TMEM217.primer_left_3_inner	GTCTCGTGGGCTCGGAGATGTGTATAAGAGACAGCCTCCCTACCCTGCCTGTCT
Panel1	KIF1B	TAP-seq PCR1	KIF1B.primer_left_0_outer	GGCATCGTCTTAGACTTTGTGGC
Panel1	UBE4B	TAP-seq PCR1	UBE4B.primer_left_0_outer	TGGGTGTGTGAGTTTGAGGCA
Panel1	RBP7	TAP-seq PCR1	RBP7.primer_left_0_outer	TGGGACAATGACAGGCTCACC
Panel1	NMNAT1	TAP-seq PCR1	NMNAT1.primer_left_0_outer	GCTGTGAGGCTGCGTACACA
Panel1	CTNNBIP1	TAP-seq PCR1	CTNNBIP1.primer_left_4_outer	CTCAGTGGGGCTGGCATCAA
Panel1	GNAI3	TAP-seq PCR1	GNAI3.primer_left_4_outer	GGTTGGGAATGGGAGGAGCTT
Panel1	AMPD2	TAP-seq PCR1	AMPD2.primer_left_3_outer	GCCTGAGTGGGTAGACGCAG
Panel1	GNAT2	TAP-seq PCR1	GNAT2.primer_left_0_outer	TGCGGCTACTTCCATTGTCCT
Panel1	GSTM1	TAP-seq PCR1	GSTM1.primer_left_1_outer	GTTTCTGGGGAAGCGGCCAT
Panel1	GSTM3	TAP-seq PCR1	GSTM3.primer_left_2_outer	GGCTCTGTTACAGCTCTGACCAC
Panel1	GSTM4	TAP-seq PCR1	GSTM4.primer_left_3_outer	TCCACCAAACTGTCAGGGCC
Panel1	AMIGO1	TAP-seq PCR1	AMIGO1.primer_left_0_outer	AGGCCGAGAGATCACCACCT
Panel1	GSTM2	TAP-seq PCR1	GSTM2.primer_left_2_outer	GGCCCTGGCAAATCTGTGGT
Panel1	CD58	TAP-seq PCR1	CD58.primer_left_0_outer	CCTGTATCCCAAGCAGCGGT
Panel1	IGSF3	TAP-seq PCR1	IGSF3.primer_left_4_outer	TGGCTGTGAGACCTCATTGCG
Panel1	AL390066.1	TAP-seq PCR1	AL390066.1.primer_left_0_outer	CCCTGACTTTCGCCCCCTTC
Panel1	LINC01762	TAP-seq PCR1	LINC01762.primer_left_4_outer	AGTCCTCCATGGCTCCCTGTT
Panel1	ATP1A1	TAP-seq PCR1	ATP1A1.primer_left_4_outer	GGCTGGGTGGAGAAGGAAACC
Panel1	TTF2	TAP-seq PCR1	TTF2.primer_left_4_outer	TCTTGCCAGTGATGTTGCACCT
Panel1	PTGFRN	TAP-seq PCR1	PTGFRN.primer_left_1_outer	TCGTTTGTTTCCCCGGTGGC
Panel1	TRIM45	TAP-seq PCR1	TRIM45.primer_left_0_outer	TGCCATGACAGCCTTCTGCC
Panel1	CD101	TAP-seq PCR1	CD101.primer_left_4_outer	CACTGCGTTCCAACACACGG
Panel1	REG4	TAP-seq PCR1	REG4.primer_left_4_outer	AATGTTTGCCCCGCCATCCC
Panel1	NOTCH2	TAP-seq PCR1	NOTCH2.primer_left_0_outer	AGGTGGTTTAGGGATTTTGGCCC
Panel1	SEC22B	TAP-seq PCR1	SEC22B.primer_left_1_outer	AGGATATGGAGAGGCCCCTGG
Panel1	SDF4	TAP-seq PCR1	SDF4.primer_left_1_outer	CCAGTTGATGAGCGGCGTGT
Panel1	DVL1	TAP-seq PCR1	DVL1.primer_left_4_outer	TCCTCCCATCCGGCAACAGT
Panel1	INTS11	TAP-seq PCR1	INTS11.primer_left_4_outer	GCCACCTCAAGAGCGTCCTG
Panel1	ACAP3	TAP-seq PCR1	ACAP3.primer_left_2_outer	CTGCCAATGCCTTCACGCAC
Panel1	UBE2J2	TAP-seq PCR1	UBE2J2.primer_left_1_outer	GAAAGACGCCAGAGCCAGCA
Panel1	SCNN1D	TAP-seq PCR1	SCNN1D.primer_left_4_outer	GTGCGATCTCTTGGCCTGGT
Panel1	TAS1R3	TAP-seq PCR1	TAS1R3.primer_left_2_outer	TGCCCAGTGGGTAGACAGCA
Panel1	PUSL1	TAP-seq PCR1	PUSL1.primer_left_3_outer	CACCAGACACGTGTAGCCCC
Panel1	AURKAIP1	TAP-seq PCR1	AURKAIP1.primer_left_0_outer	GGCTCCACCGCAATCCTACC
Panel1	B3GALT6	TAP-seq PCR1	B3GALT6.primer_left_4_outer	GAGGATCGAGGGCTGGGGAC
Panel1	C1QTNF12	TAP-seq PCR1	C1QTNF12.primer_left_1_outer	GTCTGCACGTGGACCACAGT
Panel1	TNFRSF4	TAP-seq PCR1	TNFRSF4.primer_left_2_outer	CAGGCCCATCACTGTCCAGC
Panel1	CCNL2	TAP-seq PCR1	CCNL2.primer_left_2_outer	ACACGTGCTTCAGACCGGTC
Panel1	CPTP	TAP-seq PCR1	CPTP.primer_left_3_outer	GCTGGGACTCTGCTACACCC
Panel1	LINC01786	TAP-seq PCR1	LINC01786.primer_left_3_outer	GCAGAGGAACCGAGCTGTGG
Panel1	MRPL20	TAP-seq PCR1	MRPL20.primer_left_2_outer	AGTCCTAGCGGATCTGGCCA
Panel1	AL162741.1	TAP-seq PCR1	AL162741.1.primer_left_0_outer	GGCCCACCCACAGTTATCCG
Panel1	ADAM15	TAP-seq PCR1	ADAM15.primer_left_3_outer	CTGACCGACCCAATCCCCCT
Panel1	EFNA3	TAP-seq PCR1	EFNA3.primer_left_3_outer	CAGCTTCAGACCCCTTCCCC
Panel1	ZBTB7B	TAP-seq PCR1	ZBTB7B.primer_left_3_outer	GGTGCTGGACCCCTTTTGCA
Panel1	FLAD1	TAP-seq PCR1	FLAD1.primer_left_4_outer	TGCGTCAGCTGTTTGTCCCAT
Panel1	SHC1	TAP-seq PCR1	SHC1.primer_left_1_outer	TTCCTCGCCTAGGCCTGTGA
Panel1	FDPS	TAP-seq PCR1	FDPS.primer_left_2_outer	GCTGGCTGGTGGTTCAGTGT
Panel1	PYGO2	TAP-seq PCR1	PYGO2.primer_left_3_outer	AGGAGTCCCCCAGCTCAAGA
Panel1	DCST2	TAP-seq PCR1	DCST2.primer_left_4_outer	CCGTGTGTGCATCTCCCCTC
Panel1	SLC50A1	TAP-seq PCR1	SLC50A1.primer_left_3_outer	TCACGCCTGTAATCCCAGCA
Panel1	CKS1B	TAP-seq PCR1	CKS1B.primer_left_4_outer	CCACCACCACCATAGCCCAG
Panel1	DPM3	TAP-seq PCR1	DPM3.primer_left_0_outer	TGGGGACTAGCGATCCTGGG
Panel1	MUC1	TAP-seq PCR1	MUC1.primer_left_0_outer	GCCAACTTGTAGGGGCACGT
Panel1	EFNA4	TAP-seq PCR1	EFNA4.primer_left_0_outer	GGCAAGACAAACACAGGCGC
Panel1	SLAMF7	TAP-seq PCR1	SLAMF7.primer_left_2_outer	GGCCTAGGCAACGAGAGCAA
Panel1	CD48	TAP-seq PCR1	CD48.primer_left_0_outer	TTGGCTAGTGGTCACGGTGC
Panel1	CD244	TAP-seq PCR1	CD244.primer_left_4_outer	GCTGAGGGCTGAGAATGAGGC
Panel1	LY9	TAP-seq PCR1	LY9.primer_left_3_outer	GTCAGCTGGACCTCATGGGG
Panel1	F11R	TAP-seq PCR1	F11R.primer_left_0_outer	GACCTCTTGATCCGCCTGCC
Panel1	USF1	TAP-seq PCR1	USF1.primer_left_2_outer	AGGTGATGCTCTGGCTTGCC
Panel1	KLHDC9	TAP-seq PCR1	KLHDC9.primer_left_0_outer	GCCCCATGGACTACGGCATC
Panel1	TSTD1	TAP-seq PCR1	TSTD1.primer_left_0_outer	TCACTCCTAGCCTCCGGACG
Panel1	ALDH9A1	TAP-seq PCR1	ALDH9A1.primer_left_3_outer	CCCACTGCTTCACTTGCCTAGT
Panel1	TMCO1	TAP-seq PCR1	TMCO1.primer_left_2_outer	GCAGCCAGCAAACTTGATAGTGC
Panel1	MGST3	TAP-seq PCR1	MGST3.primer_left_0_outer	CGAGCCCACCAGAACACGTT
Panel1	AL356441.1	TAP-seq PCR1	AL356441.1.primer_left_3_outer	GCCGTCGTGTGCTGAAGGAG
Panel1	PADI2	TAP-seq PCR1	PADI2.primer_left_2_outer	GGAAGTGAGCGCCTCCCATG
Panel1	SDHB	TAP-seq PCR1	SDHB.primer_left_4_outer	TGGGGCCTGCAGTTCTTATGC
Panel1	ATP13A2	TAP-seq PCR1	ATP13A2.primer_left_2_outer	GGCCTCCAAGAAGCGCTTCA
Panel1	RCC2	TAP-seq PCR1	RCC2.primer_left_3_outer	TCCCTGGGCTTAGCTGGACT
Panel1	TPR	TAP-seq PCR1	TPR.primer_left_1_outer	GGTGTCCGTGGTCGTCAGTT
Panel1	PRG4	TAP-seq PCR1	PRG4.primer_left_4_outer	AGACGTCGCTTTGAACGTGCT
Panel1	HMCN1	TAP-seq PCR1	HMCN1.primer_left_0_outer	TGCTTTGCCCTCACGTCAGT
Panel1	ODR4	TAP-seq PCR1	ODR4.primer_left_1_outer	ATCCAGGCCTAGACTCAAGGT
Panel1	NENF	TAP-seq PCR1	NENF.primer_left_4_outer	ATGCCTTGACGGGGAAGGAC
Panel1	NSL1	TAP-seq PCR1	NSL1.primer_left_0_outer	TGCCATCAACTCTCAGCTCCC
Panel1	BATF3	TAP-seq PCR1	BATF3.primer_left_2_outer	CGATGAAGCCGGGGACACTC
Panel1	FLVCR1	TAP-seq PCR1	FLVCR1.primer_left_0_outer	TGGCTGTGGCATCACTAGGTG
Panel1	FAM71A	TAP-seq PCR1	FAM71A.primer_left_2_outer	GGACCACCAGTTCCGGTTCC
Panel1	ATF3	TAP-seq PCR1	ATF3.primer_left_2_outer	AGGTCAGGAGTTGTGTCTAGGCT
Panel1	FLVCR1-DT	TAP-seq PCR1	FLVCR1-DT.primer_left_0_outer	GCAGGCCCAGGACGAACTTT
Panel1	JMJD4	TAP-seq PCR1	JMJD4.primer_left_0_outer	AGGTCAGCGAGTGGAGGGAC
Panel1	SNAP47	TAP-seq PCR1	SNAP47.primer_left_1_outer	TGCGGATGCTGCAGAAGTGT
Panel1	WNT9A	TAP-seq PCR1	WNT9A.primer_left_2_outer	GCGCTTCTCTTCTGAGGGGC
Panel1	ZNF678	TAP-seq PCR1	ZNF678.primer_left_4_outer	TGGATGTGGAGGTTGGGGATT
Panel1	PCNX2	TAP-seq PCR1	PCNX2.primer_left_3_outer	CATGTGAGCCCCCTGATGCC
Panel1	NTPCR	TAP-seq PCR1	NTPCR.primer_left_1_outer	AGAAAACTCAACAGCTGTTTCCCA
Panel1	MAP10	TAP-seq PCR1	MAP10.primer_left_2_outer	GCCAGTCACCACAAACATCCCA
Panel1	TARBP1	TAP-seq PCR1	TARBP1.primer_left_2_outer	TGAACGTGAGGGAATTCCAGCAA
Panel1	KCNK1	TAP-seq PCR1	KCNK1.primer_left_4_outer	TAACTGGAAACTTTGGGGTTTGC
Panel1	COA6	TAP-seq PCR1	COA6.primer_left_0_outer	TGGCCAACAGCTTCATCGCA
Panel1	SLC35F3	TAP-seq PCR1	SLC35F3.primer_left_0_outer	TGGCCCGCGGTGTACAATAC
Panel1	RUNX3	TAP-seq PCR1	RUNX3.primer_left_0_outer	CCATCCCCCATCCCCTGACA
Panel1	SYF2	TAP-seq PCR1	SYF2.primer_left_2_outer	AGGAACAGCTGTCTAATCCCTTCA
Panel1	CLIC4	TAP-seq PCR1	CLIC4.primer_left_1_outer	TCTGTGCCCTTAAACCCATTTAGA
Panel1	MORN1	TAP-seq PCR1	MORN1.primer_left_0_outer	GCTCATGATCCGCGACGTGA
Panel1	MMEL1	TAP-seq PCR1	MMEL1.primer_left_4_outer	GACACGTTCCACTGTGCCCG
Panel1	PLCH2	TAP-seq PCR1	PLCH2.primer_left_2_outer	TCTGACCGTCAGTGGTGGGA
Panel1	PRXL2B	TAP-seq PCR1	PRXL2B.primer_left_1_outer	GTGGGTGGGTGTGACAGCAG
Panel1	TNFRSF14	TAP-seq PCR1	TNFRSF14.primer_left_3_outer	CTGAGGAGGAGCGCCAGTTG
Panel1	PANK4	TAP-seq PCR1	PANK4.primer_left_1_outer	AAGTACGAGGTCCCAGCCGA
Panel1	PEX10	TAP-seq PCR1	PEX10.primer_left_0_outer	GCACCTCCGTCGGAAGCATT
Panel1	SKI	TAP-seq PCR1	SKI.primer_left_2_outer	CTCCTCCCTGTGGGTCCGAT
Panel1	FAAP20	TAP-seq PCR1	FAAP20.primer_left_0_outer	GGGGAAGCGGAGTCACGTTC
Panel1	TTC34	TAP-seq PCR1	TTC34.primer_left_3_outer	TTGGGGTCTACTTGGGAGATGGA
Panel1	AL139246.3	TAP-seq PCR1	AL139246.3.primer_left_0_outer	CCCAGGGATGCCGGTGAAAT
Panel1	AL139246.5	TAP-seq PCR1	AL139246.5.primer_left_0_outer	AGGGAGCGGCCAGTCTACAT
Panel1	MEGF6	TAP-seq PCR1	MEGF6.primer_left_0_outer	CATGGCCGCTGGAAGAGAGG
Panel1	RPA2	TAP-seq PCR1	RPA2.primer_left_2_outer	AAGCTCAGAGGGAGATGGGCA
Panel1	PPP1R8	TAP-seq PCR1	PPP1R8.primer_left_3_outer	AAACCTGAGCACTCCTCCTGC
Panel1	STX12	TAP-seq PCR1	STX12.primer_left_0_outer	ACCAACAATAAAGCAAAGAAGAGGT
Panel1	IFI6	TAP-seq PCR1	IFI6.primer_left_0_outer	GCAGCAGCGTCGTCATAGGT
Panel1	SMPDL3B	TAP-seq PCR1	SMPDL3B.primer_left_1_outer	GCCAGGTGGACATTGACGCT
Panel1	THEMIS2	TAP-seq PCR1	THEMIS2.primer_left_2_outer	AGGGGAATCCGAGGCCATCA
Panel1	XKR8	TAP-seq PCR1	XKR8.primer_left_3_outer	ACCAGCCTAGCTTCATCCGC
Panel1	EYA3	TAP-seq PCR1	EYA3.primer_left_1_outer	GGAGGCAGTTAGGGTCCCTCT
Panel1	CDCA8	TAP-seq PCR1	CDCA8.primer_left_4_outer	GGGGTGGGTGTGACTTGCTT
Panel1	UTP11	TAP-seq PCR1	UTP11.primer_left_0_outer	CCCCGGAGCTAGTCGACAGA
Panel1	MANEAL	TAP-seq PCR1	MANEAL.primer_left_2_outer	AGCTCCTCCCAGTAGATTCCTGA
Panel1	MTF1	TAP-seq PCR1	MTF1.primer_left_2_outer	ATCATTGGCCGGGGTCTTGG
Panel1	YRDC	TAP-seq PCR1	YRDC.primer_left_2_outer	CCACAGGCCACTCTTCCCTC
Panel1	C1orf122	TAP-seq PCR1	C1orf122.primer_left_1_outer	AGATGTTACGGCAGCTGGGC
Panel1	INPP5B	TAP-seq PCR1	INPP5B.primer_left_4_outer	CCAGGAGTTTGGGACCAGGC
Panel1	TESK2	TAP-seq PCR1	TESK2.primer_left_3_outer	CAAGGCAGCGTGGTGGTCAT
Panel1	AKR1A1	TAP-seq PCR1	AKR1A1.primer_left_3_outer	GCAGGTCCAGCGGAAAGTGA
Panel1	PRDX1	TAP-seq PCR1	PRDX1.primer_left_4_outer	TCCAAGCAGAAGTGAGCGCT
Panel1	MMACHC	TAP-seq PCR1	MMACHC.primer_left_4_outer	TGGTTCCCATGCAGCCCTTT
Panel1	NASP	TAP-seq PCR1	NASP.primer_left_0_outer	AGGAGTCTCAGCGTAGTGGGA
Panel1	CCDC17	TAP-seq PCR1	CCDC17.primer_left_2_outer	TGGCTTTGCTGATCCCCCAC
Panel1	GPBP1L1	TAP-seq PCR1	GPBP1L1.primer_left_4_outer	GAGCTGGCAGTGCAGGGAAG
Panel1	CCDC163	TAP-seq PCR1	CCDC163.primer_left_2_outer	CCTCAAGTGATCTGCCCGCC
Panel1	PGM1	TAP-seq PCR1	PGM1.primer_left_0_outer	AGAGGACCTGCGGGCTTAGA
Panel1	ITGB3BP	TAP-seq PCR1	ITGB3BP.primer_left_0_outer	GCACCAACTTCTGCATCTGCC
Panel1	RAVER2	TAP-seq PCR1	RAVER2.primer_left_0_outer	TCCTGTTGCATTCAGCCTCTTCA
Panel1	EFCAB7	TAP-seq PCR1	EFCAB7.primer_left_2_outer	AGCAACGGTGATGCCAAAGTA
Panel1	DNAJC11	TAP-seq PCR1	DNAJC11.primer_left_3_outer	CTGTCTCTCGGGGCCTGGAA
Panel1	THAP3	TAP-seq PCR1	THAP3.primer_left_3_outer	TTGGCCGGGGATCGAGACAG
Panel1	PHF13	TAP-seq PCR1	PHF13.primer_left_0_outer	CCCTGGCAACTGTCACGTGT
Panel1	NOL9	TAP-seq PCR1	NOL9.primer_left_4_outer	CACCACGGCTGTGCTACTCA
Panel1	KLHL21	TAP-seq PCR1	KLHL21.primer_left_3_outer	AGCCTCTGCAGCAATGGGTC
Panel1	PLEKHG5	TAP-seq PCR1	PLEKHG5.primer_left_4_outer	GGGCCCGATTTGCGCTTTG
Panel1	CAMTA1	TAP-seq PCR1	CAMTA1.primer_left_4_outer	AACCCCTCTCTGGCTGCACG
Panel1	ESPN	TAP-seq PCR1	ESPN.primer_left_1_outer	GCTCGGGGAAGGGGTTTTCC
Panel1	ZBTB48	TAP-seq PCR1	ZBTB48.primer_left_4_outer	AGGCCCTTCAGTTGCGAGTT
Panel1	TNFRSF25	TAP-seq PCR1	TNFRSF25.primer_left_2_outer	ACGAGATGCTCAAGCGCTGG
Panel1	IL12RB2	TAP-seq PCR1	IL12RB2.primer_left_1_outer	GGAGTGCACAGCTCTAGATGGC
Panel1	SLC35D1	TAP-seq PCR1	SLC35D1.primer_left_3_outer	TGCTGCTTCATGGCATGAGGA
Panel1	IL23R	TAP-seq PCR1	IL23R.primer_left_1_outer	AACAGCATTATGTGGACGCCTCA
Panel1	SERBP1	TAP-seq PCR1	SERBP1.primer_left_1_outer	GCAGCAGGACCGACAAGTCA
Panel1	IFI44L	TAP-seq PCR1	IFI44L.primer_left_2_outer	CTGGGTATGATGGCACGTGC
Panel1	IFI44	TAP-seq PCR1	IFI44.primer_left_4_outer	AGTGGGAGCTGGACCCTGTA
Panel1	LINC01725	TAP-seq PCR1	LINC01725.primer_left_4_outer	ACTGATTGAAAGAAGCCAGAGACGAA
Panel1	IL10	TAP-seq PCR1	IL10.primer_left_3_outer	AATTTGGTTCTAGGCCGGGCG
Panel1	CERS2	TAP-seq PCR1	CERS2.primer_left_2_outer	AGCTCCCTAACTTGGGCCAGA
Panel1	THBS3	TAP-seq PCR1	THBS3.primer_left_1_outer	GCACCTCCGAAATGCCCTGT
Panel1	CD52	TAP-seq PCR1	CD52.primer_left_3_outer	ACACCAGCCAAACCAGCAGC
Panel1	GBA	TAP-seq PCR1	GBA.primer_left_3_outer	GGGAGACACACCGCCTGTTC
Panel1	IL2RA	TAP-seq PCR1	IL2RA.primer_left_4_outer	CGGCAGTTTTCAGCAGGGTC
Panel1	CD4	TAP-seq PCR1	CD4.primer_left_1_outer	GGAAGCGAGCTTTGCTGGGA
Panel1	CD28	TAP-seq PCR1	CD28.primer_left_1_outer	GGCATGTTCCTACCTCAGGGC
Panel1	CTLA4	TAP-seq PCR1	CTLA4.primer_left_1_outer	GCAGTGCTTGATTGCGTGGA
Panel1	CD81	TAP-seq PCR1	CD81.primer_left_2_outer	GCGTGTATGAGTGGAGACGGG
Panel1	MTMR6	TAP-seq PCR1	MTMR6.primer_left_0_outer	TGTGATTAACCAATCCTGCTTCCA
Panel1	RSPRY1	TAP-seq PCR1	RSPRY1.primer_left_4_outer	ACCTCAGCAGCTGCCTTTCAA
Panel1	FLII	TAP-seq PCR1	FLII.primer_left_0_outer	TGAGCAGCACGCCTTTACCC
Panel1	CXXC1	TAP-seq PCR1	CXXC1.primer_left_0_outer	GAAGTGGACTTGGAGCGCGT
Panel1	ACTR1B	TAP-seq PCR1	ACTR1B.primer_left_0_outer	GGGTGACACAGCCCCTTTCA
Panel1	CDS2	TAP-seq PCR1	CDS2.primer_left_3_outer	TTTCTCCATGGTGCCTCCCAC
Panel1	COMMD10	TAP-seq PCR1	COMMD10.primer_left_0_outer	TCAAGGAGCGTCCATGGATACA
Panel1	TMEM68	TAP-seq PCR1	TMEM68.primer_left_1_outer	GTGATCCACCTGCCTCAGCC
Panel1	PLAA	TAP-seq PCR1	PLAA.primer_left_1_outer	ACTTCTTGTGGCTCTTGGAACACT
Panel1	FTSJ1	TAP-seq PCR1	FTSJ1.primer_left_0_outer	AGTCTGTCTGTACTGCAGTGGGA
Panel1	CTSC	TAP-seq PCR1	CTSC.primer_left_4_outer	GAGAGCATAGCAGTGGCAGCC
Panel1	CHORDC1	TAP-seq PCR1	CHORDC1.primer_left_4_outer	TGCCAAGCAGTATGATGTTATAGGA
Panel1	TIGAR	TAP-seq PCR1	TIGAR.primer_left_0_outer	ACCAGTATTGAAACAGGGCACGT
Panel1	PARP11	TAP-seq PCR1	PARP11.primer_left_2_outer	ACTGGACACAACCATTTGCCA
Panel1	CCND2	TAP-seq PCR1	CCND2.primer_left_4_outer	CCCAGCAAATCATCGGGCCAT
Panel1	AC008012.1	TAP-seq PCR1	AC008012.1.primer_left_4_outer	ACCTGGCAGCTGTCACTCCT
Panel1	PKM	TAP-seq PCR1	PKM.primer_left_4_outer	CATGTGGCCCCACCCAATCA
Panel1	PARP6	TAP-seq PCR1	PARP6.primer_left_0_outer	GCCCTGTGTCCGACCATGTC
Panel1	SENP8	TAP-seq PCR1	SENP8.primer_left_0_outer	TGGTCTCCCTTATCCACATTGGC
Panel1	ARIH1	TAP-seq PCR1	ARIH1.primer_left_3_outer	AGGTTCACTTTCCTCTGGCCTT
Panel1	CARD14	TAP-seq PCR1	CARD14.primer_left_0_outer	TCTGCGTGGTGGAGACGGTA
Panel1	RNF213	TAP-seq PCR1	RNF213.primer_left_4_outer	CACCTGCCACCGAGATCTGC
Panel1	SLC26A11	TAP-seq PCR1	SLC26A11.primer_left_3_outer	ACAGACTGTGCGAGGAAGCA
Panel1	SGSH	TAP-seq PCR1	SGSH.primer_left_1_outer	GTGGTGATGCCCGTCCTCTG
Panel1	IL12RB1	TAP-seq PCR1	IL12RB1.primer_left_4_outer	AATGGACTGGGAATGGGGGC
Panel1	RAB3A	TAP-seq PCR1	RAB3A.primer_left_4_outer	AAAGCAGGCTGATCGGGCAA
Panel1	ISYNA1	TAP-seq PCR1	ISYNA1.primer_left_1_outer	CTGCACTGACATGGACCCCG
Panel1	SSBP4	TAP-seq PCR1	SSBP4.primer_left_0_outer	CCAGAGCAAGACCGTGACCG
Panel1	GDF15	TAP-seq PCR1	GDF15.primer_left_1_outer	GGGGTGTCGCTCCAGACCTA
Panel1	PGPEP1	TAP-seq PCR1	PGPEP1.primer_left_1_outer	CCCCTGAGCCTTTGGAAGCC
Panel1	IQCN	TAP-seq PCR1	IQCN.primer_left_0_outer	CCAGGACAAAGCGGCCACAG
Panel1	LSM4	TAP-seq PCR1	LSM4.primer_left_4_outer	ACAGTCTCGGACGGATCTGCT
Panel1	JUND	TAP-seq PCR1	JUND.primer_left_3_outer	GGCTGCCCCTTTGTACACCG
Panel1	IFI30	TAP-seq PCR1	IFI30.primer_left_1_outer	CCTGGGTCACCGTCAATGGG
Panel1	MPV17L2	TAP-seq PCR1	MPV17L2.primer_left_3_outer	CCAGTCTCAAGCACCAGCCC
Panel1	ICOS	TAP-seq PCR1	ICOS.primer_left_2_outer	GCATGTGTAATGCTGGATGTGTACA
Panel1	SP140	TAP-seq PCR1	SP140.primer_left_3_outer	CACTTGGGCACAGCACATGC
Panel1	SP110	TAP-seq PCR1	SP110.primer_left_1_outer	ACCTGTGGTGAGGCGAAAGG
Panel1	SLC16A14	TAP-seq PCR1	SLC16A14.primer_left_2_outer	TGCTTGCACTGCTGGTTGTGT
Panel1	SP140L	TAP-seq PCR1	SP140L.primer_left_3_outer	CTCCTGACCTCATGAGCCGC
Panel1	SP100	TAP-seq PCR1	SP100.primer_left_3_outer	TGGAAAAACATCCCATGCTCCTGT
Panel1	CAB39	TAP-seq PCR1	CAB39.primer_left_0_outer	TGGCAGTGAGGTCGTAGCCT
Panel1	LINC01907	TAP-seq PCR1	LINC01907.primer_left_3_outer	ACTCGCGGTTCCACAGGTAG
Panel1	IL6ST	TAP-seq PCR1	IL6ST.primer_left_0_outer	AATGTGATGTGTTAGAAACAAAGGGA
Panel1	ANKRD55	TAP-seq PCR1	ANKRD55.primer_left_4_outer	TCTGCCAACCCCACCAGTGA
Panel1	PIM1	TAP-seq PCR1	PIM1.primer_left_4_outer	TGCGACGCTTGCTCTGTTTG
Panel1	MTCH1	TAP-seq PCR1	MTCH1.primer_left_3_outer	GTCAGACCCCACCCCGTCTA
Panel1	FGD2	TAP-seq PCR1	FGD2.primer_left_0_outer	CCCAGGCTGGAGTGCACAAA
Panel1	PI16	TAP-seq PCR1	PI16.primer_left_3_outer	GGGAAAGGCTACGGGGCATG
Panel1	TMEM217	TAP-seq PCR1	TMEM217.primer_left_3_outer	GCCCTTCATCGTCAAGCATGC

### Sheet: Panel 2
Panel	Gene	TAP-seq	Sequence_Name	Sequence
Panel2	VAMP3	TAP-seq PCR2	VAMP3.primer_left_3_inner	GTCTCGTGGGCTCGGAGATGTGTATAAGAGACAGTCTCTGGCCGGGTCTGACTC
Panel2	PER3	TAP-seq PCR2	PER3.primer_left_0_inner	GTCTCGTGGGCTCGGAGATGTGTATAAGAGACAGAGCTGTGTTTTCTTTGGTCAGAGGT
Panel2	TNFRSF9	TAP-seq PCR2	TNFRSF9.primer_left_1_inner	GTCTCGTGGGCTCGGAGATGTGTATAAGAGACAGCGCGCCCCTCCTGTTTTTCT
Panel2	ERRFI1	TAP-seq PCR2	ERRFI1.primer_left_0_inner	GTCTCGTGGGCTCGGAGATGTGTATAAGAGACAGAGAAGGTGCTCACTAACAGAGGT
Panel2	PARK7	TAP-seq PCR2	PARK7.primer_left_0_inner	GTCTCGTGGGCTCGGAGATGTGTATAAGAGACAGGCGAACTGCGACGATCACTT
Panel2	AL034417.3	TAP-seq PCR2	AL034417.3.primer_left_2_inner	GTCTCGTGGGCTCGGAGATGTGTATAAGAGACAGGAGGCGGAGGTTGTGGTGAG
Panel2	UTS2	TAP-seq PCR2	UTS2.primer_left_0_inner	GTCTCGTGGGCTCGGAGATGTGTATAAGAGACAGCGTGAGACTCCTGATTGCTTCTGG
Panel2	RERE	TAP-seq PCR2	RERE.primer_left_0_inner	GTCTCGTGGGCTCGGAGATGTGTATAAGAGACAGGCGTGCACACTCGGATTTGC
Panel2	ENO1	TAP-seq PCR2	ENO1.primer_left_0_inner	GTCTCGTGGGCTCGGAGATGTGTATAAGAGACAGCACCGCCGTGGAGTTCGTAC
Panel2	SYDE2	TAP-seq PCR2	SYDE2.primer_left_0_inner	GTCTCGTGGGCTCGGAGATGTGTATAAGAGACAGAGGAAAGCTGTCTCAGTTTCCTTCC
Panel2	ZNHIT6	TAP-seq PCR2	ZNHIT6.primer_left_1_inner	GTCTCGTGGGCTCGGAGATGTGTATAAGAGACAGTGCAGAAGGGTGTTGTGATGACC
Panel2	BCL10	TAP-seq PCR2	BCL10.primer_left_0_inner	GTCTCGTGGGCTCGGAGATGTGTATAAGAGACAGTGCTATTTGAACAAGTGGGCCA
Panel2	C1orf52	TAP-seq PCR2	C1orf52.primer_left_0_inner	GTCTCGTGGGCTCGGAGATGTGTATAAGAGACAGTGTGTTCCAGGTGCTTTGTGC
Panel2	GBP1	TAP-seq PCR2	GBP1.primer_left_0_inner	GTCTCGTGGGCTCGGAGATGTGTATAAGAGACAGACTTTCTGAGTTTCCCCAGAAGAGA
Panel2	KYAT3	TAP-seq PCR2	KYAT3.primer_left_3_inner	GTCTCGTGGGCTCGGAGATGTGTATAAGAGACAGGCTGCCACCTGCTGGATGTTA
Panel2	GBP5	TAP-seq PCR2	GBP5.primer_left_4_inner	GTCTCGTGGGCTCGGAGATGTGTATAAGAGACAGCAGCACGCCCAGAGGACTG
Panel2	GBP2	TAP-seq PCR2	GBP2.primer_left_3_inner	GTCTCGTGGGCTCGGAGATGTGTATAAGAGACAGTTTGCCTGTCCAGCTCCCTCT
Panel2	GBP4	TAP-seq PCR2	GBP4.primer_left_2_inner	GTCTCGTGGGCTCGGAGATGTGTATAAGAGACAGTTGTGACACCCACCTCTGCC
Panel2	GBP7	TAP-seq PCR2	GBP7.primer_left_3_inner	GTCTCGTGGGCTCGGAGATGTGTATAAGAGACAGGCCATAGCAGCTAAGCAGGCT
Panel2	EVI5	TAP-seq PCR2	EVI5.primer_left_0_inner	GTCTCGTGGGCTCGGAGATGTGTATAAGAGACAGCACATCCATTGATCTGCCTATCCCT
Panel2	RPAP2	TAP-seq PCR2	RPAP2.primer_left_1_inner	GTCTCGTGGGCTCGGAGATGTGTATAAGAGACAGGCCGCCATGATGGTCTGGTG
Panel2	GFI1	TAP-seq PCR2	GFI1.primer_left_4_inner	GTCTCGTGGGCTCGGAGATGTGTATAAGAGACAGCTGAGCTAGCAGGCATGTGGG
Panel2	GLMN	TAP-seq PCR2	GLMN.primer_left_1_inner	GTCTCGTGGGCTCGGAGATGTGTATAAGAGACAGAGTGTTCTAGCTCGAGTGGAAGA
Panel2	RPL5	TAP-seq PCR2	RPL5.primer_left_1_inner	GTCTCGTGGGCTCGGAGATGTGTATAAGAGACAGTGGAACCGTCCCAAAATGTCCC
Panel2	CHST10	TAP-seq PCR2	CHST10.primer_left_0_inner	GTCTCGTGGGCTCGGAGATGTGTATAAGAGACAGGCCAGGACCGCTGAGAACTG
Panel2	REV1	TAP-seq PCR2	REV1.primer_left_3_inner	GTCTCGTGGGCTCGGAGATGTGTATAAGAGACAGACACCCTCACACCCACTTGAAG
Panel2	LONRF2	TAP-seq PCR2	LONRF2.primer_left_0_inner	GTCTCGTGGGCTCGGAGATGTGTATAAGAGACAGACAGGTCACTCATCTGGCCTT
Panel2	IL1R1	TAP-seq PCR2	IL1R1.primer_left_0_inner	GTCTCGTGGGCTCGGAGATGTGTATAAGAGACAGTCCCTCTCTTGCCTTTCTTATTTGCA
Panel2	IL1RL1	TAP-seq PCR2	IL1RL1.primer_left_0_inner	GTCTCGTGGGCTCGGAGATGTGTATAAGAGACAGGGGCTGGCTTGTCTAGACATGG
Panel2	IL18R1	TAP-seq PCR2	IL18R1.primer_left_0_inner	GTCTCGTGGGCTCGGAGATGTGTATAAGAGACAGTGCTTACAATTTTGTGTACCAACTGGA
Panel2	IL18RAP	TAP-seq PCR2	IL18RAP.primer_left_0_inner	GTCTCGTGGGCTCGGAGATGTGTATAAGAGACAGTCCCAGTGGTCCGAGCAGAA
Panel2	MFSD9	TAP-seq PCR2	MFSD9.primer_left_1_inner	GTCTCGTGGGCTCGGAGATGTGTATAAGAGACAGTCCAGCTCAGACATGTTGGGG
Panel2	ACOXL	TAP-seq PCR2	ACOXL.primer_left_2_inner	GTCTCGTGGGCTCGGAGATGTGTATAAGAGACAGACTTCAGTGCCGGATCCCCT
Panel2	BCL2L11	TAP-seq PCR2	BCL2L11.primer_left_1_inner	GTCTCGTGGGCTCGGAGATGTGTATAAGAGACAGCCTGTTTTCTAGGACCCAGCGT
Panel2	BUB1	TAP-seq PCR2	BUB1.primer_left_0_inner	GTCTCGTGGGCTCGGAGATGTGTATAAGAGACAGACTAACAAGATTAGGGCCCTACGT
Panel2	MIR4435-2HG	TAP-seq PCR2	MIR4435-2HG.primer_left_1_inner	GTCTCGTGGGCTCGGAGATGTGTATAAGAGACAGGGCTCTGCCGACTTCCAGTTC
Panel2	AC108463.3	TAP-seq PCR2	AC108463.3.primer_left_1_inner	GTCTCGTGGGCTCGGAGATGTGTATAAGAGACAGAGAGGTTGCAGGGAGCTGAGA
Panel2	TUBA3D	TAP-seq PCR2	TUBA3D.primer_left_2_inner	GTCTCGTGGGCTCGGAGATGTGTATAAGAGACAGGGGCGTGGATTCCGTGGAAG
Panel2	CCDC74A	TAP-seq PCR2	CCDC74A.primer_left_2_inner	GTCTCGTGGGCTCGGAGATGTGTATAAGAGACAGTCAGTGCTTTGAGCCACCCC
Panel2	MZT2A	TAP-seq PCR2	MZT2A.primer_left_2_inner	GTCTCGTGGGCTCGGAGATGTGTATAAGAGACAGCAACCACGAGGGATCCAGCC
Panel2	AC073869.3	TAP-seq PCR2	AC073869.3.primer_left_3_inner	GTCTCGTGGGCTCGGAGATGTGTATAAGAGACAGTTGGCTATGTGGCTGGCCTT
Panel2	ARHGAP15	TAP-seq PCR2	ARHGAP15.primer_left_1_inner	GTCTCGTGGGCTCGGAGATGTGTATAAGAGACAGACCTACCCTTCTGCGAGCTGA
Panel2	SPOPL	TAP-seq PCR2	SPOPL.primer_left_2_inner	GTCTCGTGGGCTCGGAGATGTGTATAAGAGACAGGCTTGGGGCTTGTGTGTGGT
Panel2	GTDC1	TAP-seq PCR2	GTDC1.primer_left_0_inner	GTCTCGTGGGCTCGGAGATGTGTATAAGAGACAGTCTCCAATATACTTGCATCCACCT
Panel2	ACVR2A	TAP-seq PCR2	ACVR2A.primer_left_2_inner	GTCTCGTGGGCTCGGAGATGTGTATAAGAGACAGTGCAGTCTCAACCCATATCCC
Panel2	ZEB2	TAP-seq PCR2	ZEB2.primer_left_0_inner	GTCTCGTGGGCTCGGAGATGTGTATAAGAGACAGTGGGAACTTTTGATACGATCTTGTGA
Panel2	IFIH1	TAP-seq PCR2	IFIH1.primer_left_0_inner	GTCTCGTGGGCTCGGAGATGTGTATAAGAGACAGGGTGCACAAAGGCTTAGATTTGC
Panel2	GCA	TAP-seq PCR2	GCA.primer_left_1_inner	GTCTCGTGGGCTCGGAGATGTGTATAAGAGACAGACCTAAAATGGCATCCTGCTCTGA
Panel2	SCN2A	TAP-seq PCR2	SCN2A.primer_left_1_inner	GTCTCGTGGGCTCGGAGATGTGTATAAGAGACAGTGTGTTGGTGAAATGCATGCAGG
Panel2	METTL5	TAP-seq PCR2	METTL5.primer_left_0_inner	GTCTCGTGGGCTCGGAGATGTGTATAAGAGACAGACTTCGATATGACCTGCCAGCA
Panel2	SSB	TAP-seq PCR2	SSB.primer_left_2_inner	GTCTCGTGGGCTCGGAGATGTGTATAAGAGACAGAACGACTTTTGTTTGCGGGGC
Panel2	PPIG	TAP-seq PCR2	PPIG.primer_left_0_inner	GTCTCGTGGGCTCGGAGATGTGTATAAGAGACAGAGACAAAAGCGGATGAGTGAGT
Panel2	PHOSPHO2	TAP-seq PCR2	PHOSPHO2.primer_left_0_inner	GTCTCGTGGGCTCGGAGATGTGTATAAGAGACAGTGATGTTGCCATGCCACGGA
Panel2	CCDC173	TAP-seq PCR2	CCDC173.primer_left_0_inner	GTCTCGTGGGCTCGGAGATGTGTATAAGAGACAGTGCTGAGGAAATAAAGCGACAGA
Panel2	BBS5	TAP-seq PCR2	BBS5.primer_left_3_inner	GTCTCGTGGGCTCGGAGATGTGTATAAGAGACAGGGTTGCCGTGTCTGTGTAGAAAGA
Panel2	KLHL23	TAP-seq PCR2	KLHL23.primer_left_1_inner	GTCTCGTGGGCTCGGAGATGTGTATAAGAGACAGTGCATGTGGAAGGTAATCTGCAA
Panel2	GAD1	TAP-seq PCR2	GAD1.primer_left_0_inner	GTCTCGTGGGCTCGGAGATGTGTATAAGAGACAGCGCTCTCTGTCTGGCTGTACG
Panel2	UBR3	TAP-seq PCR2	UBR3.primer_left_0_inner	GTCTCGTGGGCTCGGAGATGTGTATAAGAGACAGAGGTCCAAGTTAGAGTGATGTGTGT
Panel2	WIPF1	TAP-seq PCR2	WIPF1.primer_left_0_inner	GTCTCGTGGGCTCGGAGATGTGTATAAGAGACAGAGTTCCCCAAAAATGTTGGCATGA
Panel2	ATF2	TAP-seq PCR2	ATF2.primer_left_0_inner	GTCTCGTGGGCTCGGAGATGTGTATAAGAGACAGTCTGTACCTAGCATTTTCAGTCCT
Panel2	CHN1	TAP-seq PCR2	CHN1.primer_left_0_inner	GTCTCGTGGGCTCGGAGATGTGTATAAGAGACAGTCTTTCCAGCAAAAGCAAAATGTGT
Panel2	CWC22	TAP-seq PCR2	CWC22.primer_left_1_inner	GTCTCGTGGGCTCGGAGATGTGTATAAGAGACAGACATCTCAAGGCCCTACCCAT
Panel2	UBE2E3	TAP-seq PCR2	UBE2E3.primer_left_0_inner	GTCTCGTGGGCTCGGAGATGTGTATAAGAGACAGGGATACTGGTCCTGAAGTCTACCA
Panel2	LINC01934	TAP-seq PCR2	LINC01934.primer_left_0_inner	GTCTCGTGGGCTCGGAGATGTGTATAAGAGACAGAGCCCACCTGTTTTCTGTTTTTGA
Panel2	AC068196.1	TAP-seq PCR2	AC068196.1.primer_left_3_inner	GTCTCGTGGGCTCGGAGATGTGTATAAGAGACAGGCTGTGTGCTTAGCCTCTGGTT
Panel2	ITGA4	TAP-seq PCR2	ITGA4.primer_left_4_inner	GTCTCGTGGGCTCGGAGATGTGTATAAGAGACAGTGTTATGTGGAAGGCTGGCTTCT
Panel2	STAT1	TAP-seq PCR2	STAT1.primer_left_4_inner	GTCTCGTGGGCTCGGAGATGTGTATAAGAGACAGTGGGTTTGACAAGGTTCTTCCCTT
Panel2	GLS	TAP-seq PCR2	GLS.primer_left_0_inner	GTCTCGTGGGCTCGGAGATGTGTATAAGAGACAGGTGTTGTTTAGCTTTCATTTGCTTTGT
Panel2	NAB1	TAP-seq PCR2	NAB1.primer_left_1_inner	GTCTCGTGGGCTCGGAGATGTGTATAAGAGACAGGGGACCATTTCTCCCCGAGTC
Panel2	AC006460.2	TAP-seq PCR2	AC006460.2.primer_left_2_inner	GTCTCGTGGGCTCGGAGATGTGTATAAGAGACAGCACCCCTACTATTCCCAGCCTCT
Panel2	MYO1B	TAP-seq PCR2	MYO1B.primer_left_0_inner	GTCTCGTGGGCTCGGAGATGTGTATAAGAGACAGTGTGTGTCAATGTATCATCTCTCAGA
Panel2	STAT4	TAP-seq PCR2	STAT4.primer_left_3_inner	GTCTCGTGGGCTCGGAGATGTGTATAAGAGACAGTGACGCACCAAGAAAGGAAGC
Panel2	IL2RA	TAP-seq PCR2	IL2RA.primer_left_0_inner	GTCTCGTGGGCTCGGAGATGTGTATAAGAGACAGCGACTTTTGGGTGTTGAGGGGT
Panel2	CD4	TAP-seq PCR2	CD4.primer_left_4_inner	GTCTCGTGGGCTCGGAGATGTGTATAAGAGACAGACCACTTCCCTCAGTCCCAACT
Panel2	CD28	TAP-seq PCR2	CD28.primer_left_1_inner	GTCTCGTGGGCTCGGAGATGTGTATAAGAGACAGACCCCACACCCTGTCTGCTT
Panel2	CTLA4	TAP-seq PCR2	CTLA4.primer_left_0_inner	GTCTCGTGGGCTCGGAGATGTGTATAAGAGACAGAAGCTCCAGTTCGATGGGCC
Panel2	CD81	TAP-seq PCR2	CD81.primer_left_4_inner	GTCTCGTGGGCTCGGAGATGTGTATAAGAGACAGTCGAGAGCCGAGTCTGTGGG
Panel2	MTMR6	TAP-seq PCR2	MTMR6.primer_left_1_inner	GTCTCGTGGGCTCGGAGATGTGTATAAGAGACAGACAGGGTATATGTTGGCAAAAGCAGA
Panel2	RSPRY1	TAP-seq PCR2	RSPRY1.primer_left_0_inner	GTCTCGTGGGCTCGGAGATGTGTATAAGAGACAGGGCTGTACATGTTGGGGTGCT
Panel2	FLII	TAP-seq PCR2	FLII.primer_left_3_inner	GTCTCGTGGGCTCGGAGATGTGTATAAGAGACAGTGAGTGCACGTGTGAAGCCC
Panel2	CXXC1	TAP-seq PCR2	CXXC1.primer_left_1_inner	GTCTCGTGGGCTCGGAGATGTGTATAAGAGACAGCCGTGTGTCCGTTCCTCCAC
Panel2	ACTR1B	TAP-seq PCR2	ACTR1B.primer_left_1_inner	GTCTCGTGGGCTCGGAGATGTGTATAAGAGACAGGCTCCTCCCTCTACCCTCGG
Panel2	CDS2	TAP-seq PCR2	CDS2.primer_left_4_inner	GTCTCGTGGGCTCGGAGATGTGTATAAGAGACAGTCCCCAGATAGCTGTGTGCCT
Panel2	COMMD10	TAP-seq PCR2	COMMD10.primer_left_2_inner	GTCTCGTGGGCTCGGAGATGTGTATAAGAGACAGCCAGTCTGAGCTTCTCTGTCAACT
Panel2	TMEM68	TAP-seq PCR2	TMEM68.primer_left_1_inner	GTCTCGTGGGCTCGGAGATGTGTATAAGAGACAGTGTGAACACAAAGCCCTCTGA
Panel2	PLAA	TAP-seq PCR2	PLAA.primer_left_4_inner	GTCTCGTGGGCTCGGAGATGTGTATAAGAGACAGCAGTGGGGAAGAGGGACGGAT
Panel2	FTSJ1	TAP-seq PCR2	FTSJ1.primer_left_0_inner	GTCTCGTGGGCTCGGAGATGTGTATAAGAGACAGCCCACCAATACAAACCAGTTACAGC
Panel2	VAMP3	TAP-seq PCR1	VAMP3.primer_left_2_outer	GCACCAGGACACAGCTTCCAT
Panel2	PER3	TAP-seq PCR1	PER3.primer_left_2_outer	TCAGCAGCTTGACCGATGCC
Panel2	TNFRSF9	TAP-seq PCR1	TNFRSF9.primer_left_3_outer	GCACTCCAGACTGGGTGACAA
Panel2	ERRFI1	TAP-seq PCR1	ERRFI1.primer_left_3_outer	CAAGCTGGCCTTGTGTTGCTG
Panel2	PARK7	TAP-seq PCR1	PARK7.primer_left_0_outer	ACCAGCTTCGAGTTTGCGCT
Panel2	AL034417.3	TAP-seq PCR1	AL034417.3.primer_left_4_outer	CACAGGAGTGGCTTCAACCCC
Panel2	UTS2	TAP-seq PCR1	UTS2.primer_left_2_outer	AAGACGCGCGCTTAACTCCG
Panel2	RERE	TAP-seq PCR1	RERE.primer_left_0_outer	CGACCCGAAACCCTCACCAG
Panel2	ENO1	TAP-seq PCR1	ENO1.primer_left_3_outer	CCCTTCGGTCACCTGTTGGC
Panel2	SYDE2	TAP-seq PCR1	SYDE2.primer_left_4_outer	ACCAACTTTTAAGACATGGCAGCC
Panel2	ZNHIT6	TAP-seq PCR1	ZNHIT6.primer_left_0_outer	TCAGTTGCCCTTTCTTCTTTGGAGT
Panel2	BCL10	TAP-seq PCR1	BCL10.primer_left_4_outer	AAGCAACCTACCCAGCGTGG
Panel2	C1orf52	TAP-seq PCR1	C1orf52.primer_left_0_outer	ACTGTGAACTTGTAGGGTGCT
Panel2	GBP1	TAP-seq PCR1	GBP1.primer_left_1_outer	AGACCATTAGACAATTGACACTGGA
Panel2	KYAT3	TAP-seq PCR1	KYAT3.primer_left_4_outer	AGCCATCCCCGTTTCAGCATT
Panel2	GBP5	TAP-seq PCR1	GBP5.primer_left_0_outer	GTTGGCGGCGATTCAAAGGC
Panel2	GBP2	TAP-seq PCR1	GBP2.primer_left_1_outer	AAGATGGAGAGGGACAGGGCC
Panel2	GBP4	TAP-seq PCR1	GBP4.primer_left_3_outer	ATCCCCTGTGACCTGCATGT
Panel2	GBP7	TAP-seq PCR1	GBP7.primer_left_0_outer	AGCTTAAGCGGCTTTCAGAGCT
Panel2	EVI5	TAP-seq PCR1	EVI5.primer_left_0_outer	ACCAGACATTGACAGCGAACA
Panel2	RPAP2	TAP-seq PCR1	RPAP2.primer_left_0_outer	ACACGGTTTCTAGACACCCTCCT
Panel2	GFI1	TAP-seq PCR1	GFI1.primer_left_1_outer	GGTTGCACCTCCAAGTGGCT
Panel2	GLMN	TAP-seq PCR1	GLMN.primer_left_0_outer	CCAAGAGGCCCAGAAATCTAAAGA
Panel2	RPL5	TAP-seq PCR1	RPL5.primer_left_2_outer	GGAGCTGTGGATGGAGGCTTG
Panel2	CHST10	TAP-seq PCR1	CHST10.primer_left_4_outer	GCAACCTGCCAGCATCACAGA
Panel2	REV1	TAP-seq PCR1	REV1.primer_left_4_outer	AACCTCCAGGCCAGACTGCTA
Panel2	LONRF2	TAP-seq PCR1	LONRF2.primer_left_1_outer	CATGCTAGTGGAGAGTGGTGTCA
Panel2	IL1R1	TAP-seq PCR1	IL1R1.primer_left_2_outer	TCCCCGTGAACTTCCTTTGAC
Panel2	IL1RL1	TAP-seq PCR1	IL1RL1.primer_left_1_outer	CCAGTAATCGGAGCCCCTGC
Panel2	IL18R1	TAP-seq PCR1	IL18R1.primer_left_1_outer	CGTCAGTTCGGAAGGCTGGTT
Panel2	IL18RAP	TAP-seq PCR1	IL18RAP.primer_left_1_outer	CCCCTCCAGTCCAGTCCCTG
Panel2	MFSD9	TAP-seq PCR1	MFSD9.primer_left_0_outer	GTTTCTTAAAAGCCCTTATAGTCGTGT
Panel2	ACOXL	TAP-seq PCR1	ACOXL.primer_left_1_outer	AAGCTCTAACGGGTGTGGCG
Panel2	BCL2L11	TAP-seq PCR1	BCL2L11.primer_left_2_outer	GGTGCCTGTGTGTGTCCACT
Panel2	BUB1	TAP-seq PCR1	BUB1.primer_left_3_outer	ACTTTGGGGTTGCTGCAACAG
Panel2	MIR4435-2HG	TAP-seq PCR1	MIR4435-2HG.primer_left_4_outer	CCACCAGCCTCTCCCTGACA
Panel2	AC108463.3	TAP-seq PCR1	AC108463.3.primer_left_0_outer	AAGGCTGAGGCGGGTGGATA
Panel2	TUBA3D	TAP-seq PCR1	TUBA3D.primer_left_3_outer	TGTGGATTGGTGCCCGACTG
Panel2	CCDC74A	TAP-seq PCR1	CCDC74A.primer_left_1_outer	CCAGGGACCAAGAAGCCACG
Panel2	MZT2A	TAP-seq PCR1	MZT2A.primer_left_4_outer	CCCTCGCCGTCTTCCAGATG
Panel2	AC073869.3	TAP-seq PCR1	AC073869.3.primer_left_0_outer	CAGAGAGAAAGTTCCTGGCCAGT
Panel2	ARHGAP15	TAP-seq PCR1	ARHGAP15.primer_left_0_outer	CCCTCCGCCAAATCGTGACA
Panel2	SPOPL	TAP-seq PCR1	SPOPL.primer_left_0_outer	TGGGTAACTGTTGTTTAGACCAACACT
Panel2	GTDC1	TAP-seq PCR1	GTDC1.primer_left_4_outer	ACTCTCAGGCACAGGGGGTTT
Panel2	ACVR2A	TAP-seq PCR1	ACVR2A.primer_left_0_outer	CCATGGCGAGATGGTGGTTT
Panel2	ZEB2	TAP-seq PCR1	ZEB2.primer_left_0_outer	ACATGACGTTGATCATTTGGGCA
Panel2	IFIH1	TAP-seq PCR1	IFIH1.primer_left_0_outer	GTGTGCTAGCCTGTTCTGGGG
Panel2	GCA	TAP-seq PCR1	GCA.primer_left_2_outer	AGCCTGGATTTTGTGCCATGTT
Panel2	SCN2A	TAP-seq PCR1	SCN2A.primer_left_0_outer	TCAGCTGATACTCTTGGCATTGCT
Panel2	METTL5	TAP-seq PCR1	METTL5.primer_left_0_outer	TGAATCCTCCCTTTGGGACCA
Panel2	SSB	TAP-seq PCR1	SSB.primer_left_4_outer	GTGCAACTGGACCTGTGAAAAGAG
Panel2	PPIG	TAP-seq PCR1	PPIG.primer_left_0_outer	AGGCTGATAGAGATCAAAGTCCCT
Panel2	PHOSPHO2	TAP-seq PCR1	PHOSPHO2.primer_left_3_outer	AGAAGCTGCCAGTTTTCATGACA
Panel2	CCDC173	TAP-seq PCR1	CCDC173.primer_left_0_outer	CGTGATGCCCAGATTGAATTCCG
Panel2	BBS5	TAP-seq PCR1	BBS5.primer_left_0_outer	CGATGATGACAGTGGCGGCT
Panel2	KLHL23	TAP-seq PCR1	KLHL23.primer_left_0_outer	TGACCATATCCTTTGCCCCAT
Panel2	GAD1	TAP-seq PCR1	GAD1.primer_left_2_outer	TCGTGCATTTGTGAGCCAAAGAG
Panel2	UBR3	TAP-seq PCR1	UBR3.primer_left_0_outer	TGGTTGTGCATATGGATGTGAAGTGA
Panel2	WIPF1	TAP-seq PCR1	WIPF1.primer_left_0_outer	TCTGAACTTGGCAGGTACCGT
Panel2	ATF2	TAP-seq PCR1	ATF2.primer_left_0_outer	TGAATGGGTTAGGAAAAGCCTCA
Panel2	CHN1	TAP-seq PCR1	CHN1.primer_left_3_outer	CCTCTGCGTCCTGGGTAGTCT
Panel2	CWC22	TAP-seq PCR1	CWC22.primer_left_0_outer	GGTGCCGAGAGACGATGGGA
Panel2	UBE2E3	TAP-seq PCR1	UBE2E3.primer_left_3_outer	CCTTTGGAGCCTGGGAGACTC
Panel2	LINC01934	TAP-seq PCR1	LINC01934.primer_left_1_outer	AAACGAATCCTGTATAGCTCTGGT
Panel2	AC068196.1	TAP-seq PCR1	AC068196.1.primer_left_1_outer	AGGACTCAGAGTGCCGATGGT
Panel2	ITGA4	TAP-seq PCR1	ITGA4.primer_left_1_outer	CAACTGGAAGGCCGGCCAT
Panel2	STAT1	TAP-seq PCR1	STAT1.primer_left_0_outer	TGCGAATGGTTCCATTCTCTCTCC
Panel2	GLS	TAP-seq PCR1	GLS.primer_left_2_outer	ACTGCGAATAGGCCCTCAAACTT
Panel2	NAB1	TAP-seq PCR1	NAB1.primer_left_0_outer	AGCTTAGTGATAAGGTGGAAGCACA
Panel2	AC006460.2	TAP-seq PCR1	AC006460.2.primer_left_4_outer	TTCCCCACATCCTTGTCAACACT
Panel2	MYO1B	TAP-seq PCR1	MYO1B.primer_left_1_outer	TGTGTAACTTGCAGGGCTTTC
Panel2	STAT4	TAP-seq PCR1	STAT4.primer_left_0_outer	ACAGCTCTCAGCCTTGCGAA
Panel2	IL2RA	TAP-seq PCR1	IL2RA.primer_left_4_outer	CGGCAGTTTTCAGCAGGGTC
Panel2	CD4	TAP-seq PCR1	CD4.primer_left_1_outer	GGAAGCGAGCTTTGCTGGGA
Panel2	CD28	TAP-seq PCR1	CD28.primer_left_1_outer	GGCATGTTCCTACCTCAGGGC
Panel2	CTLA4	TAP-seq PCR1	CTLA4.primer_left_1_outer	GCAGTGCTTGATTGCGTGGA
Panel2	CD81	TAP-seq PCR1	CD81.primer_left_2_outer	GCGTGTATGAGTGGAGACGGG
Panel2	MTMR6	TAP-seq PCR1	MTMR6.primer_left_0_outer	TGTGATTAACCAATCCTGCTTCCA
Panel2	RSPRY1	TAP-seq PCR1	RSPRY1.primer_left_4_outer	ACCTCAGCAGCTGCCTTTCAA
Panel2	FLII	TAP-seq PCR1	FLII.primer_left_0_outer	TGAGCAGCACGCCTTTACCC
Panel2	CXXC1	TAP-seq PCR1	CXXC1.primer_left_0_outer	GAAGTGGACTTGGAGCGCGT
Panel2	ACTR1B	TAP-seq PCR1	ACTR1B.primer_left_0_outer	GGGTGACACAGCCCCTTTCA
Panel2	CDS2	TAP-seq PCR1	CDS2.primer_left_3_outer	TTTCTCCATGGTGCCTCCCAC
Panel2	COMMD10	TAP-seq PCR1	COMMD10.primer_left_0_outer	TCAAGGAGCGTCCATGGATACA
Panel2	TMEM68	TAP-seq PCR1	TMEM68.primer_left_1_outer	GTGATCCACCTGCCTCAGCC
Panel2	PLAA	TAP-seq PCR1	PLAA.primer_left_1_outer	ACTTCTTGTGGCTCTTGGAACACT
Panel2	FTSJ1	TAP-seq PCR1	FTSJ1.primer_left_0_outer	AGTCTGTCTGTACTGCAGTGGGA

### Sheet: Panel 3
Panel	Gene	TAP-seq	Sequence_Name	Sequence
Panel3	STK17B	TAP-seq PCR2	STK17B.primer_left_0_inner	GTCTCGTGGGCTCGGAGATGTGTATAAGAGACAGGGACCATGCTTTGAATAGCCTTCC
Panel3	DNAH7	TAP-seq PCR2	DNAH7.primer_left_0_inner	GTCTCGTGGGCTCGGAGATGTGTATAAGAGACAGTCCCTCTGACCAACCCAAGGA
Panel3	HECW2	TAP-seq PCR2	HECW2.primer_left_0_inner	GTCTCGTGGGCTCGGAGATGTGTATAAGAGACAGACTCCTGCACTAAAGGCACGT
Panel3	CCDC150	TAP-seq PCR2	CCDC150.primer_left_1_inner	GTCTCGTGGGCTCGGAGATGTGTATAAGAGACAGTGATTCCAAGAGCCCAGCAGC
Panel3	CFLAR	TAP-seq PCR2	CFLAR.primer_left_2_inner	GTCTCGTGGGCTCGGAGATGTGTATAAGAGACAGGAGTGGATCCCCTGAGCCCA
Panel3	CLK1	TAP-seq PCR2	CLK1.primer_left_0_inner	GTCTCGTGGGCTCGGAGATGTGTATAAGAGACAGAATTGGACAGCTCTCTCGAAGA
Panel3	BZW1	TAP-seq PCR2	BZW1.primer_left_3_inner	GTCTCGTGGGCTCGGAGATGTGTATAAGAGACAGACTGAGTGGAAATCGCCCCT
Panel3	ORC2	TAP-seq PCR2	ORC2.primer_left_0_inner	GTCTCGTGGGCTCGGAGATGTGTATAAGAGACAGACTTGCTGGTTTGCACCTTGC
Panel3	FAM126B	TAP-seq PCR2	FAM126B.primer_left_0_inner	GTCTCGTGGGCTCGGAGATGTGTATAAGAGACAGTGGTGCATGTAAGCCATTATCCTGT
Panel3	NIF3L1	TAP-seq PCR2	NIF3L1.primer_left_3_inner	GTCTCGTGGGCTCGGAGATGTGTATAAGAGACAGCAGTGGGACTGGTGTGCTTCC
Panel3	PPIL3	TAP-seq PCR2	PPIL3.primer_left_2_inner	GTCTCGTGGGCTCGGAGATGTGTATAAGAGACAGGCGCCCAACAGCTTTTATCCC
Panel3	RAPH1	TAP-seq PCR2	RAPH1.primer_left_2_inner	GTCTCGTGGGCTCGGAGATGTGTATAAGAGACAGTGCCTTGCTCCCTGATTGTGC
Panel3	CD28	TAP-seq PCR2	CD28.primer_left_1_inner	GTCTCGTGGGCTCGGAGATGTGTATAAGAGACAGACCCCACACCCTGTCTGCTT
Panel3	CTLA4	TAP-seq PCR2	CTLA4.primer_left_0_inner	GTCTCGTGGGCTCGGAGATGTGTATAAGAGACAGAAGCTCCAGTTCGATGGGCC
Panel3	ICOS	TAP-seq PCR2	ICOS.primer_left_3_inner	GTCTCGTGGGCTCGGAGATGTGTATAAGAGACAGTCCAAGCTGTGCCTCGACAC
Panel3	PARD3B	TAP-seq PCR2	PARD3B.primer_left_1_inner	GTCTCGTGGGCTCGGAGATGTGTATAAGAGACAGTTGGCATATGGGGGTGGAGGA
Panel3	CPS1	TAP-seq PCR2	CPS1.primer_left_4_inner	GTCTCGTGGGCTCGGAGATGTGTATAAGAGACAGGGGGTCCCACACTGCACTATT
Panel3	IKZF2	TAP-seq PCR2	IKZF2.primer_left_4_inner	GTCTCGTGGGCTCGGAGATGTGTATAAGAGACAGATGCATGTGTGAGTGTGTGTCTGT
Panel3	AC079610.2	TAP-seq PCR2	AC079610.2.primer_left_2_inner	GTCTCGTGGGCTCGGAGATGTGTATAAGAGACAGCTCTAATCATCCCAACAGAGAGCAA
Panel3	FN1	TAP-seq PCR2	FN1.primer_left_0_inner	GTCTCGTGGGCTCGGAGATGTGTATAAGAGACAGTCCACAGTACTCACTTTTTCCAAATGA
Panel3	ATIC	TAP-seq PCR2	ATIC.primer_left_0_inner	GTCTCGTGGGCTCGGAGATGTGTATAAGAGACAGTTGAGGCCTGCGACGAACTG
Panel3	AC093382.1	TAP-seq PCR2	AC093382.1.primer_left_1_inner	GTCTCGTGGGCTCGGAGATGTGTATAAGAGACAGTGGCTGAGAACAGAAAGGAGGAC
Panel3	TNS1	TAP-seq PCR2	TNS1.primer_left_3_inner	GTCTCGTGGGCTCGGAGATGTGTATAAGAGACAGGCCGCTGCCACCGTGTATAA
Panel3	CXCR1	TAP-seq PCR2	CXCR1.primer_left_0_inner	GTCTCGTGGGCTCGGAGATGTGTATAAGAGACAGTGAGCTCACCAGTCCCTCCC
Panel3	CXCR2	TAP-seq PCR2	CXCR2.primer_left_4_inner	GTCTCGTGGGCTCGGAGATGTGTATAAGAGACAGCCGCAATGTGACTTAATGCCACT
Panel3	ARPC2	TAP-seq PCR2	ARPC2.primer_left_0_inner	GTCTCGTGGGCTCGGAGATGTGTATAAGAGACAGCCCACCCTCTTTTCCAAGCTGT
Panel3	GPBAR1	TAP-seq PCR2	GPBAR1.primer_left_3_inner	GTCTCGTGGGCTCGGAGATGTGTATAAGAGACAGTCCAGCCTGTCTCTACCGGG
Panel3	AAMP	TAP-seq PCR2	AAMP.primer_left_2_inner	GTCTCGTGGGCTCGGAGATGTGTATAAGAGACAGGAGGGAGGGGTGGACCTGTT
Panel3	PNKD	TAP-seq PCR2	PNKD.primer_left_2_inner	GTCTCGTGGGCTCGGAGATGTGTATAAGAGACAGGTTGTCCAACACGGGCGAGT
Panel3	TMBIM1	TAP-seq PCR2	TMBIM1.primer_left_0_inner	GTCTCGTGGGCTCGGAGATGTGTATAAGAGACAGCAGCCAGCCACTGCCTTCTT
Panel3	SLC11A1	TAP-seq PCR2	SLC11A1.primer_left_0_inner	GTCTCGTGGGCTCGGAGATGTGTATAAGAGACAGGAAGTGCCCCCGTTGTACCC
Panel3	CTDSP1	TAP-seq PCR2	CTDSP1.primer_left_3_inner	GTCTCGTGGGCTCGGAGATGTGTATAAGAGACAGACCAGTGCCAAGGGGGATGT
Panel3	SP100	TAP-seq PCR2	SP100.primer_left_0_inner	GTCTCGTGGGCTCGGAGATGTGTATAAGAGACAGAGGCATCACGTTACCCCACT
Panel3	SP140	TAP-seq PCR2	SP140.primer_left_3_inner	GTCTCGTGGGCTCGGAGATGTGTATAAGAGACAGCCACCTCCATGCAGAAGCCC
Panel3	SP110	TAP-seq PCR2	SP110.primer_left_1_inner	GTCTCGTGGGCTCGGAGATGTGTATAAGAGACAGTTCCCTGTCTGGAGGCTCACC
Panel3	SP140L	TAP-seq PCR2	SP140L.primer_left_0_inner	GTCTCGTGGGCTCGGAGATGTGTATAAGAGACAGCTGGCCACTCGCAAGACCTT
Panel3	GPR55	TAP-seq PCR2	GPR55.primer_left_1_inner	GTCTCGTGGGCTCGGAGATGTGTATAAGAGACAGGCAGGAGGGCCGAGAGTTTG
Panel3	HTR2B	TAP-seq PCR2	HTR2B.primer_left_1_inner	GTCTCGTGGGCTCGGAGATGTGTATAAGAGACAGAGCAGAACTGGCAGTTGTCATCA
Panel3	ARMC9	TAP-seq PCR2	ARMC9.primer_left_3_inner	GTCTCGTGGGCTCGGAGATGTGTATAAGAGACAGGCAAGGTGGAACTGTCTGGCA
Panel3	PSMD1	TAP-seq PCR2	PSMD1.primer_left_1_inner	GTCTCGTGGGCTCGGAGATGTGTATAAGAGACAGTGCCTCTGCACTGACCTGAAG
Panel3	SPATA3	TAP-seq PCR2	SPATA3.primer_left_0_inner	GTCTCGTGGGCTCGGAGATGTGTATAAGAGACAGTGTCCTCCAAGCCCTCGGAA
Panel3	EIF4E2	TAP-seq PCR2	EIF4E2.primer_left_4_inner	GTCTCGTGGGCTCGGAGATGTGTATAAGAGACAGGCCCCTACTCCTCTCCAGTGT
Panel3	DIS3L2	TAP-seq PCR2	DIS3L2.primer_left_2_inner	GTCTCGTGGGCTCGGAGATGTGTATAAGAGACAGACCAACCAAATGGCTGCCTGA
Panel3	ECEL1	TAP-seq PCR2	ECEL1.primer_left_0_inner	GTCTCGTGGGCTCGGAGATGTGTATAAGAGACAGCTGCTGCCCCTCACTTCAGG
Panel3	TIGD1	TAP-seq PCR2	TIGD1.primer_left_0_inner	GTCTCGTGGGCTCGGAGATGTGTATAAGAGACAGAACCTTCAGCAGCCACCACC
Panel3	DGKD	TAP-seq PCR2	DGKD.primer_left_3_inner	GTCTCGTGGGCTCGGAGATGTGTATAAGAGACAGCCACCGTGGAAACAAACGCC
Panel3	ATG16L1	TAP-seq PCR2	ATG16L1.primer_left_2_inner	GTCTCGTGGGCTCGGAGATGTGTATAAGAGACAGCCCTGCCTGATCACCGCTTT
Panel3	SAG	TAP-seq PCR2	SAG.primer_left_3_inner	GTCTCGTGGGCTCGGAGATGTGTATAAGAGACAGAGATGTCGGCTCAGGATGCC
Panel3	INPP5D	TAP-seq PCR2	INPP5D.primer_left_3_inner	GTCTCGTGGGCTCGGAGATGTGTATAAGAGACAGGGGTGGGCCTCTTGGTTCCA
Panel3	USP40	TAP-seq PCR2	USP40.primer_left_0_inner	GTCTCGTGGGCTCGGAGATGTGTATAAGAGACAGCCAGAAGCCTCGCGGAATGT
Panel3	HJURP	TAP-seq PCR2	HJURP.primer_left_1_inner	GTCTCGTGGGCTCGGAGATGTGTATAAGAGACAGTCTTCCCACTTGCTCTCTGTTTGT
Panel3	KIF1A	TAP-seq PCR2	KIF1A.primer_left_1_inner	GTCTCGTGGGCTCGGAGATGTGTATAAGAGACAGGTCATAGCTGCCGTCCCGAC
Panel3	RNPEPL1	TAP-seq PCR2	RNPEPL1.primer_left_0_inner	GTCTCGTGGGCTCGGAGATGTGTATAAGAGACAGAGGCACAGGGGCAAAGCAAT
Panel3	CAPN10	TAP-seq PCR2	CAPN10.primer_left_1_inner	GTCTCGTGGGCTCGGAGATGTGTATAAGAGACAGCTTGCTGGCTTCTGTTGCGC
Panel3	ANKMY1	TAP-seq PCR2	ANKMY1.primer_left_1_inner	GTCTCGTGGGCTCGGAGATGTGTATAAGAGACAGTCTTACCTGCCTGAGCCACCT
Panel3	GPR35	TAP-seq PCR2	GPR35.primer_left_0_inner	GTCTCGTGGGCTCGGAGATGTGTATAAGAGACAGGCCAATGTCAGAGACCCCCG
Panel3	DUSP28	TAP-seq PCR2	DUSP28.primer_left_1_inner	GTCTCGTGGGCTCGGAGATGTGTATAAGAGACAGGCTCCCCATTCGAGGCCTTC
Panel3	DTYMK	TAP-seq PCR2	DTYMK.primer_left_0_inner	GTCTCGTGGGCTCGGAGATGTGTATAAGAGACAGGGGACCTTGGCAGTGTGGAC
Panel3	ING5	TAP-seq PCR2	ING5.primer_left_0_inner	GTCTCGTGGGCTCGGAGATGTGTATAAGAGACAGTGCTGAGAGGAATTTTAAGCCAGGG
Panel3	ATG4B	TAP-seq PCR2	ATG4B.primer_left_0_inner	GTCTCGTGGGCTCGGAGATGTGTATAAGAGACAGGGAAGGCTGGTGCGATCTCC
Panel3	D2HGDH	TAP-seq PCR2	D2HGDH.primer_left_0_inner	GTCTCGTGGGCTCGGAGATGTGTATAAGAGACAGCAAAGAACGTGCGGTGCTGC
Panel3	PDCD1	TAP-seq PCR2	PDCD1.primer_left_4_inner	GTCTCGTGGGCTCGGAGATGTGTATAAGAGACAGGAAGGTACAGGCGTTCCCCC
Panel3	NEU4	TAP-seq PCR2	NEU4.primer_left_4_inner	GTCTCGTGGGCTCGGAGATGTGTATAAGAGACAGGGGGGCTCTTAGTGCAGGAT
Panel3	DNAJC27	TAP-seq PCR2	DNAJC27.primer_left_1_inner	GTCTCGTGGGCTCGGAGATGTGTATAAGAGACAGCGGTGCAATAGAGGCCCTGT
Panel3	ADCY3	TAP-seq PCR2	ADCY3.primer_left_3_inner	GTCTCGTGGGCTCGGAGATGTGTATAAGAGACAGGCCTTGCCTTTTGAGCTCTTGC
Panel3	CENPO	TAP-seq PCR2	CENPO.primer_left_3_inner	GTCTCGTGGGCTCGGAGATGTGTATAAGAGACAGAGGGCCGTGGGATGGTTGTA
Panel3	EFR3B	TAP-seq PCR2	EFR3B.primer_left_0_inner	GTCTCGTGGGCTCGGAGATGTGTATAAGAGACAGCCTCACGACCTGGCTGTGTG
Panel3	POMC	TAP-seq PCR2	POMC.primer_left_0_inner	GTCTCGTGGGCTCGGAGATGTGTATAAGAGACAGCAAGAAGGGCGAGTGAGGGC
Panel3	DNMT3A	TAP-seq PCR2	DNMT3A.primer_left_3_inner	GTCTCGTGGGCTCGGAGATGTGTATAAGAGACAGCCGCCTGGTGTCCTGTTGTAT
Panel3	AC012074.1	TAP-seq PCR2	AC012074.1.primer_left_2_inner	GTCTCGTGGGCTCGGAGATGTGTATAAGAGACAGTGTGGGCAAACAGAGGGCAT
Panel3	DTNB	TAP-seq PCR2	DTNB.primer_left_1_inner	GTCTCGTGGGCTCGGAGATGTGTATAAGAGACAGCCTGCACAGCCCTGCATGTA
Panel3	YPEL5	TAP-seq PCR2	YPEL5.primer_left_1_inner	GTCTCGTGGGCTCGGAGATGTGTATAAGAGACAGCACTGGGCTGTTGGTTAGAAGCA
Panel3	LBH	TAP-seq PCR2	LBH.primer_left_2_inner	GTCTCGTGGGCTCGGAGATGTGTATAAGAGACAGTGCCTGTTGTGAGATGAACCTCC
Panel3	RMDN2	TAP-seq PCR2	RMDN2.primer_left_0_inner	GTCTCGTGGGCTCGGAGATGTGTATAAGAGACAGAGGTAAAGCCATGTTTCTGCAGA
Panel3	CDC42EP3	TAP-seq PCR2	CDC42EP3.primer_left_0_inner	GTCTCGTGGGCTCGGAGATGTGTATAAGAGACAGGGTGCACTATTTCATCCAGCAAGC
Panel3	CAST	TAP-seq PCR2	CAST.primer_left_0_inner	GTCTCGTGGGCTCGGAGATGTGTATAAGAGACAGGCTACAGGATCTAAAGCAGCCCT
Panel3	ERAP1	TAP-seq PCR2	ERAP1.primer_left_2_inner	GTCTCGTGGGCTCGGAGATGTGTATAAGAGACAGATGCTTTGAGTTTGCTTTCTCAACA
Panel3	ERAP2	TAP-seq PCR2	ERAP2.primer_left_0_inner	GTCTCGTGGGCTCGGAGATGTGTATAAGAGACAGTGGACCTTCCTTGGTTTTTATAACACC
Panel3	LNPEP	TAP-seq PCR2	LNPEP.primer_left_0_inner	GTCTCGTGGGCTCGGAGATGTGTATAAGAGACAGTGAGTCTGAGCTTGTGGGTGG
Panel3	RIOK2	TAP-seq PCR2	RIOK2.primer_left_0_inner	GTCTCGTGGGCTCGGAGATGTGTATAAGAGACAGAGCTGTCAGACGTCGATTGCA
Panel3	LIX1-AS1	TAP-seq PCR2	LIX1-AS1.primer_left_1_inner	GTCTCGTGGGCTCGGAGATGTGTATAAGAGACAGCCAGTCCGAACCCAGATGCC
Panel3	NDUFS1	TAP-seq PCR2	NDUFS1.primer_left_0_inner	GTCTCGTGGGCTCGGAGATGTGTATAAGAGACAGTGAGCTAGATCTCAACGTGCTGA
Panel3	IL2RA	TAP-seq PCR2	IL2RA.primer_left_0_inner	GTCTCGTGGGCTCGGAGATGTGTATAAGAGACAGCGACTTTTGGGTGTTGAGGGGT
Panel3	CD4	TAP-seq PCR2	CD4.primer_left_4_inner	GTCTCGTGGGCTCGGAGATGTGTATAAGAGACAGACCACTTCCCTCAGTCCCAACT
Panel3	CD81	TAP-seq PCR2	CD81.primer_left_4_inner	GTCTCGTGGGCTCGGAGATGTGTATAAGAGACAGTCGAGAGCCGAGTCTGTGGG
Panel3	MTMR6	TAP-seq PCR2	MTMR6.primer_left_1_inner	GTCTCGTGGGCTCGGAGATGTGTATAAGAGACAGACAGGGTATATGTTGGCAAAAGCAGA
Panel3	RSPRY1	TAP-seq PCR2	RSPRY1.primer_left_0_inner	GTCTCGTGGGCTCGGAGATGTGTATAAGAGACAGGGCTGTACATGTTGGGGTGCT
Panel3	FLII	TAP-seq PCR2	FLII.primer_left_3_inner	GTCTCGTGGGCTCGGAGATGTGTATAAGAGACAGTGAGTGCACGTGTGAAGCCC
Panel3	CXXC1	TAP-seq PCR2	CXXC1.primer_left_1_inner	GTCTCGTGGGCTCGGAGATGTGTATAAGAGACAGCCGTGTGTCCGTTCCTCCAC
Panel3	ACTR1B	TAP-seq PCR2	ACTR1B.primer_left_1_inner	GTCTCGTGGGCTCGGAGATGTGTATAAGAGACAGGCTCCTCCCTCTACCCTCGG
Panel3	CDS2	TAP-seq PCR2	CDS2.primer_left_4_inner	GTCTCGTGGGCTCGGAGATGTGTATAAGAGACAGTCCCCAGATAGCTGTGTGCCT
Panel3	COMMD10	TAP-seq PCR2	COMMD10.primer_left_2_inner	GTCTCGTGGGCTCGGAGATGTGTATAAGAGACAGCCAGTCTGAGCTTCTCTGTCAACT
Panel3	TMEM68	TAP-seq PCR2	TMEM68.primer_left_1_inner	GTCTCGTGGGCTCGGAGATGTGTATAAGAGACAGTGTGAACACAAAGCCCTCTGA
Panel3	PLAA	TAP-seq PCR2	PLAA.primer_left_4_inner	GTCTCGTGGGCTCGGAGATGTGTATAAGAGACAGCAGTGGGGAAGAGGGACGGAT
Panel3	FTSJ1	TAP-seq PCR2	FTSJ1.primer_left_0_inner	GTCTCGTGGGCTCGGAGATGTGTATAAGAGACAGCCCACCAATACAAACCAGTTACAGC
Panel3	STK17B	TAP-seq PCR1	STK17B.primer_left_0_outer	GGGACCCCTGCTCTAGTCAGT
Panel3	DNAH7	TAP-seq PCR1	DNAH7.primer_left_4_outer	ACTTGCAGAATCGCATCCCA
Panel3	HECW2	TAP-seq PCR1	HECW2.primer_left_0_outer	CCTATGGGTTTACAGGCATTGC
Panel3	CCDC150	TAP-seq PCR1	CCDC150.primer_left_2_outer	AAAACCGGTTGCAGAGGCCT
Panel3	CFLAR	TAP-seq PCR1	CFLAR.primer_left_0_outer	AGACAGTTTTCAGGAACAACAAGCA
Panel3	CLK1	TAP-seq PCR1	CLK1.primer_left_3_outer	TGAACACAGTTCTGCCGGCAG
Panel3	BZW1	TAP-seq PCR1	BZW1.primer_left_0_outer	TGCCATGAGCCAAATACTTCTTGGT
Panel3	ORC2	TAP-seq PCR1	ORC2.primer_left_2_outer	GGGATCAGGGGTGAGCCAC
Panel3	FAM126B	TAP-seq PCR1	FAM126B.primer_left_0_outer	TGGAATGTACACATCAGCTCTTTTT
Panel3	NIF3L1	TAP-seq PCR1	NIF3L1.primer_left_1_outer	TGGATGCTGCTTCCCAAGGAA
Panel3	PPIL3	TAP-seq PCR1	PPIL3.primer_left_4_outer	TCATGCCAACCCATTTGCTCAGT
Panel3	RAPH1	TAP-seq PCR1	RAPH1.primer_left_1_outer	TGCACAGCTCAGTGAAGATGAAGT
Panel3	CD28	TAP-seq PCR1	CD28.primer_left_1_outer	GGCATGTTCCTACCTCAGGGC
Panel3	CTLA4	TAP-seq PCR1	CTLA4.primer_left_1_outer	GCAGTGCTTGATTGCGTGGA
Panel3	ICOS	TAP-seq PCR1	ICOS.primer_left_2_outer	GCATGTGTAATGCTGGATGTGTACA
Panel3	PARD3B	TAP-seq PCR1	PARD3B.primer_left_3_outer	TGTCTCCTGACTGGGCTCCTT
Panel3	CPS1	TAP-seq PCR1	CPS1.primer_left_2_outer	GTGGCACAATCTCGGCTCACT
Panel3	IKZF2	TAP-seq PCR1	IKZF2.primer_left_2_outer	TTGCAGCTGTGTGACAAGTCA
Panel3	AC079610.2	TAP-seq PCR1	AC079610.2.primer_left_2_outer	TGGGCTCAGGCTTGCAATAACA
Panel3	FN1	TAP-seq PCR1	FN1.primer_left_2_outer	GCAGCCAACCAAGATGCAAATGT
Panel3	ATIC	TAP-seq PCR1	ATIC.primer_left_0_outer	TGACTGGAACCATTGGCGAGG
Panel3	AC093382.1	TAP-seq PCR1	AC093382.1.primer_left_4_outer	ACCCAGCAGTACTCAAGGCCTA
Panel3	TNS1	TAP-seq PCR1	TNS1.primer_left_3_outer	TGCAGGCTGTGTTTCCCCAT
Panel3	CXCR1	TAP-seq PCR1	CXCR1.primer_left_3_outer	TTCATGCCCATACCCCTGGC
Panel3	CXCR2	TAP-seq PCR1	CXCR2.primer_left_2_outer	GGGAGGGGAGCATGGGAAGT
Panel3	ARPC2	TAP-seq PCR1	ARPC2.primer_left_4_outer	GCTGGCAACTGAAGGCTGGAA
Panel3	GPBAR1	TAP-seq PCR1	GPBAR1.primer_left_0_outer	GTCCTGGCCTATGAGCAGCG
Panel3	AAMP	TAP-seq PCR1	AAMP.primer_left_1_outer	GTGTCCAAAGGCCTGACCGT
Panel3	PNKD	TAP-seq PCR1	PNKD.primer_left_4_outer	AACCCCTATCCCCGGAGCTG
Panel3	TMBIM1	TAP-seq PCR1	TMBIM1.primer_left_2_outer	GAAGAGAGACTCGGTGCGGG
Panel3	SLC11A1	TAP-seq PCR1	SLC11A1.primer_left_1_outer	CTCAGGTCCGGACGCTTGTT
Panel3	CTDSP1	TAP-seq PCR1	CTDSP1.primer_left_1_outer	TCTCCAGGAAGCCCGACCAA
Panel3	SP100	TAP-seq PCR1	SP100.primer_left_3_outer	TGGAAAAACATCCCATGCTCCTGT
Panel3	SP140	TAP-seq PCR1	SP140.primer_left_3_outer	CACTTGGGCACAGCACATGC
Panel3	SP110	TAP-seq PCR1	SP110.primer_left_1_outer	ACCTGTGGTGAGGCGAAAGG
Panel3	SP140L	TAP-seq PCR1	SP140L.primer_left_3_outer	CTCCTGACCTCATGAGCCGC
Panel3	GPR55	TAP-seq PCR1	GPR55.primer_left_4_outer	CCAGGAGCTGCATGGCTGTA
Panel3	HTR2B	TAP-seq PCR1	HTR2B.primer_left_0_outer	CCAGAGTCCAATGAGGCTCCG
Panel3	ARMC9	TAP-seq PCR1	ARMC9.primer_left_0_outer	ATGGCGCCTAAGGTTTGCCC
Panel3	PSMD1	TAP-seq PCR1	PSMD1.primer_left_0_outer	GCCTGCCCAGCTTAAGGTCC
Panel3	SPATA3	TAP-seq PCR1	SPATA3.primer_left_3_outer	CGTGAAGGCAGCCCCTCAAT
Panel3	EIF4E2	TAP-seq PCR1	EIF4E2.primer_left_0_outer	AGGTCTACCAGGGCCAACGT
Panel3	DIS3L2	TAP-seq PCR1	DIS3L2.primer_left_0_outer	GCCTCGTCATCTGGTGTACTGT
Panel3	ECEL1	TAP-seq PCR1	ECEL1.primer_left_0_outer	CCTGCCCACAAGTGTTCCGT
Panel3	TIGD1	TAP-seq PCR1	TIGD1.primer_left_1_outer	AGCAGCAGCAGGGTTTGAGAG
Panel3	DGKD	TAP-seq PCR1	DGKD.primer_left_2_outer	CTGGGGTGTCCTCGCTGTCT
Panel3	ATG16L1	TAP-seq PCR1	ATG16L1.primer_left_0_outer	AGCAGCGCCATCTTTCCGTT
Panel3	SAG	TAP-seq PCR1	SAG.primer_left_3_outer	CATTCCGCCTCATGCACCCT
Panel3	INPP5D	TAP-seq PCR1	INPP5D.primer_left_3_outer	TTCCCTGTGCCCTCCTCGAG
Panel3	USP40	TAP-seq PCR1	USP40.primer_left_1_outer	AAGTGTCGTGACGAGCTGGG
Panel3	HJURP	TAP-seq PCR1	HJURP.primer_left_4_outer	TCCCTGGGTGCCTCAGATGG
Panel3	KIF1A	TAP-seq PCR1	KIF1A.primer_left_0_outer	GACCACGGAAGGCACACTCC
Panel3	RNPEPL1	TAP-seq PCR1	RNPEPL1.primer_left_4_outer	GGGGTTGGCAGCCTCAGTTG
Panel3	CAPN10	TAP-seq PCR1	CAPN10.primer_left_4_outer	GTCCTGAGTCTTGGCCTGCC
Panel3	ANKMY1	TAP-seq PCR1	ANKMY1.primer_left_0_outer	TCGCTGCTACGGGATCCTGA
Panel3	GPR35	TAP-seq PCR1	GPR35.primer_left_0_outer	GCCAGGACTCTCTGTGCGTG
Panel3	DUSP28	TAP-seq PCR1	DUSP28.primer_left_2_outer	GGGCTTTTACCACCTAGGCGG
Panel3	DTYMK	TAP-seq PCR1	DTYMK.primer_left_4_outer	GAAGTGACCCAAGGCTGCCC
Panel3	ING5	TAP-seq PCR1	ING5.primer_left_3_outer	TTGAGCAATGACGCTGGCCC
Panel3	ATG4B	TAP-seq PCR1	ATG4B.primer_left_1_outer	GGGAGCGTGGGCACTTTTCT
Panel3	D2HGDH	TAP-seq PCR1	D2HGDH.primer_left_2_outer	GTGATCGTGGGTTGCCGAGA
Panel3	PDCD1	TAP-seq PCR1	PDCD1.primer_left_0_outer	CCCTCACACCACTCGGGAGA
Panel3	NEU4	TAP-seq PCR1	NEU4.primer_left_0_outer	GCGTGAGGTCCTGGAGAACG
Panel3	DNAJC27	TAP-seq PCR1	DNAJC27.primer_left_0_outer	GCTAACCACTTTCCATTGCAAGCT
Panel3	ADCY3	TAP-seq PCR1	ADCY3.primer_left_0_outer	CTGGGCTTTCCGGGACTGTG
Panel3	CENPO	TAP-seq PCR1	CENPO.primer_left_0_outer	GGGCCTGGTCCTGGTCCTTA
Panel3	EFR3B	TAP-seq PCR1	EFR3B.primer_left_0_outer	TGATTTCTGGCGCGTGGAGG
Panel3	POMC	TAP-seq PCR1	POMC.primer_left_2_outer	AGAAGGACGAGGGCCCCTAC
Panel3	DNMT3A	TAP-seq PCR1	DNMT3A.primer_left_1_outer	GGTTCCAGCATCCTTTCACCACT
Panel3	AC012074.1	TAP-seq PCR1	AC012074.1.primer_left_4_outer	CGACGATGCTTTTGGCCTGG
Panel3	DTNB	TAP-seq PCR1	DTNB.primer_left_0_outer	AGCTCAGGCACAGAGGACGA
Panel3	YPEL5	TAP-seq PCR1	YPEL5.primer_left_0_outer	TGGATGGATGTTTTGCATGCTCA
Panel3	LBH	TAP-seq PCR1	LBH.primer_left_2_outer	GCCAGGGGCTGACAGCTAAT
Panel3	RMDN2	TAP-seq PCR1	RMDN2.primer_left_4_outer	AAGAGGCACAGAAAGAGATGCAA
Panel3	CDC42EP3	TAP-seq PCR1	CDC42EP3.primer_left_1_outer	AAGCCACCATCAACCCAGCG
Panel3	CAST	TAP-seq PCR1	CAST.primer_left_0_outer	TGTGTTTGCAAGGATACGGCT
Panel3	ERAP1	TAP-seq PCR1	ERAP1.primer_left_0_outer	ACCTATGGTCTGGAAATTTGTATCGCA
Panel3	ERAP2	TAP-seq PCR1	ERAP2.primer_left_0_outer	GGCCATGGATGTGCCCCAAT
Panel3	LNPEP	TAP-seq PCR1	LNPEP.primer_left_4_outer	AGCCAAGTGTTCCATGTTGCTGT
Panel3	RIOK2	TAP-seq PCR1	RIOK2.primer_left_1_outer	AGGGGTGACAGAGGCTCAGG
Panel3	LIX1-AS1	TAP-seq PCR1	LIX1-AS1.primer_left_0_outer	AGGCTTCCCTCCCACGAAGT
Panel3	NDUFS1	TAP-seq PCR1	NDUFS1.primer_left_3_outer	TTCATTCCATCCCAATAGCCCCT
Panel3	IL2RA	TAP-seq PCR1	IL2RA.primer_left_4_outer	CGGCAGTTTTCAGCAGGGTC
Panel3	CD4	TAP-seq PCR1	CD4.primer_left_1_outer	GGAAGCGAGCTTTGCTGGGA
Panel3	CD81	TAP-seq PCR1	CD81.primer_left_2_outer	GCGTGTATGAGTGGAGACGGG
Panel3	MTMR6	TAP-seq PCR1	MTMR6.primer_left_0_outer	TGTGATTAACCAATCCTGCTTCCA
Panel3	RSPRY1	TAP-seq PCR1	RSPRY1.primer_left_4_outer	ACCTCAGCAGCTGCCTTTCAA
Panel3	FLII	TAP-seq PCR1	FLII.primer_left_0_outer	TGAGCAGCACGCCTTTACCC
Panel3	CXXC1	TAP-seq PCR1	CXXC1.primer_left_0_outer	GAAGTGGACTTGGAGCGCGT
Panel3	ACTR1B	TAP-seq PCR1	ACTR1B.primer_left_0_outer	GGGTGACACAGCCCCTTTCA
Panel3	CDS2	TAP-seq PCR1	CDS2.primer_left_3_outer	TTTCTCCATGGTGCCTCCCAC
Panel3	COMMD10	TAP-seq PCR1	COMMD10.primer_left_0_outer	TCAAGGAGCGTCCATGGATACA
Panel3	TMEM68	TAP-seq PCR1	TMEM68.primer_left_1_outer	GTGATCCACCTGCCTCAGCC
Panel3	PLAA	TAP-seq PCR1	PLAA.primer_left_1_outer	ACTTCTTGTGGCTCTTGGAACACT
Panel3	FTSJ1	TAP-seq PCR1	FTSJ1.primer_left_0_outer	AGTCTGTCTGTACTGCAGTGGGA

### Sheet: Panel 4
Panel	Gene	TAP-seq	Sequence_Name	Sequence
Panel4	THADA	TAP-seq PCR2	THADA.primer_left_3_inner	GTCTCGTGGGCTCGGAGATGTGTATAAGAGACAGCTTTGGCTTGCTTGAGGCTGC
Panel4	ZFP36L2	TAP-seq PCR2	ZFP36L2.primer_left_0_inner	GTCTCGTGGGCTCGGAGATGTGTATAAGAGACAGGGACAGCAGATGAATGAGCGGT
Panel4	LINC02580	TAP-seq PCR2	LINC02580.primer_left_1_inner	GTCTCGTGGGCTCGGAGATGTGTATAAGAGACAGCTCCTTTGCGCCCCAGGTAC
Panel4	LINC01126	TAP-seq PCR2	LINC01126.primer_left_3_inner	GTCTCGTGGGCTCGGAGATGTGTATAAGAGACAGACAGCTGTGAGAACACCCACT
Panel4	DYNC2LI1	TAP-seq PCR2	DYNC2LI1.primer_left_1_inner	GTCTCGTGGGCTCGGAGATGTGTATAAGAGACAGTCTTGGACTAGTGCATCTCCCTGT
Panel4	SIX3	TAP-seq PCR2	SIX3.primer_left_0_inner	GTCTCGTGGGCTCGGAGATGTGTATAAGAGACAGGGGTTCTCCTCCCACTCGGT
Panel4	CAMKMT	TAP-seq PCR2	CAMKMT.primer_left_1_inner	GTCTCGTGGGCTCGGAGATGTGTATAAGAGACAGTGCTTGTTGCTCGTCCTGCC
Panel4	SIX3-AS1	TAP-seq PCR2	SIX3-AS1.primer_left_4_inner	GTCTCGTGGGCTCGGAGATGTGTATAAGAGACAGGAAGCCCAAGAGCCCTCTGG
Panel4	SRBD1	TAP-seq PCR2	SRBD1.primer_left_4_inner	GTCTCGTGGGCTCGGAGATGTGTATAAGAGACAGGCCAACATCTGCCTTGCTGGA
Panel4	EPAS1	TAP-seq PCR2	EPAS1.primer_left_1_inner	GTCTCGTGGGCTCGGAGATGTGTATAAGAGACAGTTCCTGTGTGTGTTGCCCTGG
Panel4	PRKCE	TAP-seq PCR2	PRKCE.primer_left_2_inner	GTCTCGTGGGCTCGGAGATGTGTATAAGAGACAGTGTGCAAAATAATTCTGGCTAACTGTA
Panel4	TTC7A	TAP-seq PCR2	TTC7A.primer_left_2_inner	GTCTCGTGGGCTCGGAGATGTGTATAAGAGACAGAACAGAGATCCCCTCGGGCA
Panel4	CALM2	TAP-seq PCR2	CALM2.primer_left_2_inner	GTCTCGTGGGCTCGGAGATGTGTATAAGAGACAGTCTGCGTGGACTATGGACAGT
Panel4	MCFD2	TAP-seq PCR2	MCFD2.primer_left_0_inner	GTCTCGTGGGCTCGGAGATGTGTATAAGAGACAGACCTGAAACGATGATTGAATGGGA
Panel4	LINC01119	TAP-seq PCR2	LINC01119.primer_left_1_inner	GTCTCGTGGGCTCGGAGATGTGTATAAGAGACAGGCTTCGCTCTCCACAGAGGC
Panel4	PAPOLG	TAP-seq PCR2	PAPOLG.primer_left_0_inner	GTCTCGTGGGCTCGGAGATGTGTATAAGAGACAGTGGAGCTGCTGTTCCTTTCTAGC
Panel4	REL	TAP-seq PCR2	REL.primer_left_2_inner	GTCTCGTGGGCTCGGAGATGTGTATAAGAGACAGAGCACTTTGGGAGGCCAAGG
Panel4	PUS10	TAP-seq PCR2	PUS10.primer_left_2_inner	GTCTCGTGGGCTCGGAGATGTGTATAAGAGACAGCCTCTTTCACCCCCACAAACCA
Panel4	LINC01185	TAP-seq PCR2	LINC01185.primer_left_2_inner	GTCTCGTGGGCTCGGAGATGTGTATAAGAGACAGCCACCCTCGTGCTTTTGGGA
Panel4	PEX13	TAP-seq PCR2	PEX13.primer_left_2_inner	GTCTCGTGGGCTCGGAGATGTGTATAAGAGACAGATCTGGTGACTATTTGTGCCTGA
Panel4	KIAA1841	TAP-seq PCR2	KIAA1841.primer_left_3_inner	GTCTCGTGGGCTCGGAGATGTGTATAAGAGACAGTGTTTCTGCGCTCCTAGCCTG
Panel4	USP34	TAP-seq PCR2	USP34.primer_left_0_inner	GTCTCGTGGGCTCGGAGATGTGTATAAGAGACAGGCAGATTGCCTCCGATCGCT
Panel4	C2orf74	TAP-seq PCR2	C2orf74.primer_left_4_inner	GTCTCGTGGGCTCGGAGATGTGTATAAGAGACAGAGAAAGGAGTGAGCCATGTGCA
Panel4	ACTR2	TAP-seq PCR2	ACTR2.primer_left_0_inner	GTCTCGTGGGCTCGGAGATGTGTATAAGAGACAGTGTCAAGTATGAGTCCCTCAGGA
Panel4	ETAA1	TAP-seq PCR2	ETAA1.primer_left_0_inner	GTCTCGTGGGCTCGGAGATGTGTATAAGAGACAGTGGAAGACTTCACGAAGACTGCT
Panel4	SPRED2	TAP-seq PCR2	SPRED2.primer_left_3_inner	GTCTCGTGGGCTCGGAGATGTGTATAAGAGACAGTCCAGAAGCCTCCCCGACC
Panel4	SEMA4F	TAP-seq PCR2	SEMA4F.primer_left_0_inner	GTCTCGTGGGCTCGGAGATGTGTATAAGAGACAGGCAGCAGCCTGTGAACTACTCA
Panel4	AC019069.1	TAP-seq PCR2	AC019069.1.primer_left_4_inner	GTCTCGTGGGCTCGGAGATGTGTATAAGAGACAGCTGGTGGAGAATGGCAAGCCT
Panel4	LINC01871	TAP-seq PCR2	LINC01871.primer_left_3_inner	GTCTCGTGGGCTCGGAGATGTGTATAAGAGACAGCCAAAGGCCGAAGCTGAGCA
Panel4	LINC01814	TAP-seq PCR2	LINC01814.primer_left_3_inner	GTCTCGTGGGCTCGGAGATGTGTATAAGAGACAGTTCTTGTGGTTATCATGAGGTTTGCA
Panel4	LINC00299	TAP-seq PCR2	LINC00299.primer_left_0_inner	GTCTCGTGGGCTCGGAGATGTGTATAAGAGACAGAGCGAACACGTGCCAGAGTC
Panel4	ID2	TAP-seq PCR2	ID2.primer_left_0_inner	GTCTCGTGGGCTCGGAGATGTGTATAAGAGACAGACACAAGCCTACTGAATGCTGTGT
Panel4	KIDINS220	TAP-seq PCR2	KIDINS220.primer_left_0_inner	GTCTCGTGGGCTCGGAGATGTGTATAAGAGACAGAAGCAATTTTAAAAAGGCAGGATGTT
Panel4	GGCX	TAP-seq PCR2	GGCX.primer_left_4_inner	GTCTCGTGGGCTCGGAGATGTGTATAAGAGACAGTTCCTCCTCCCCGCCAAAAG
Panel4	GNLY	TAP-seq PCR2	GNLY.primer_left_2_inner	GTCTCGTGGGCTCGGAGATGTGTATAAGAGACAGTCCTGTCCTCAGATCCCGGG
Panel4	ATOH8	TAP-seq PCR2	ATOH8.primer_left_0_inner	GTCTCGTGGGCTCGGAGATGTGTATAAGAGACAGATGGGGCCTGCGTGTTCAAA
Panel4	SFTPB	TAP-seq PCR2	SFTPB.primer_left_2_inner	GTCTCGTGGGCTCGGAGATGTGTATAAGAGACAGGGCCTGGGGATGAGACACAC
Panel4	USP39	TAP-seq PCR2	USP39.primer_left_1_inner	GTCTCGTGGGCTCGGAGATGTGTATAAGAGACAGCCCATCTAGCTTCAGCAGGGC
Panel4	C2orf68	TAP-seq PCR2	C2orf68.primer_left_0_inner	GTCTCGTGGGCTCGGAGATGTGTATAAGAGACAGGGAGGTTGCAGTGAGCCGAG
Panel4	ARHGAP31	TAP-seq PCR2	ARHGAP31.primer_left_0_inner	GTCTCGTGGGCTCGGAGATGTGTATAAGAGACAGGCAACACAGCGAGACCCCAT
Panel4	TIMMDC1	TAP-seq PCR2	TIMMDC1.primer_left_4_inner	GTCTCGTGGGCTCGGAGATGTGTATAAGAGACAGGTGCTGGTACCTGTGGTGGC
Panel4	CD80	TAP-seq PCR2	CD80.primer_left_0_inner	GTCTCGTGGGCTCGGAGATGTGTATAAGAGACAGGCTGCTTCACAAACCTTGCTCC
Panel4	PLA1A	TAP-seq PCR2	PLA1A.primer_left_1_inner	GTCTCGTGGGCTCGGAGATGTGTATAAGAGACAGCCTGGAGGGGAGGGAGAACTC
Panel4	ADPRH	TAP-seq PCR2	ADPRH.primer_left_2_inner	GTCTCGTGGGCTCGGAGATGTGTATAAGAGACAGCCACCCCAAACTTCGCTCTCA
Panel4	POGLUT1	TAP-seq PCR2	POGLUT1.primer_left_0_inner	GTCTCGTGGGCTCGGAGATGTGTATAAGAGACAGTGTTTCCCCACAACTTTTGAAGGT
Panel4	TMEM39A	TAP-seq PCR2	TMEM39A.primer_left_3_inner	GTCTCGTGGGCTCGGAGATGTGTATAAGAGACAGTGGCAGCATACGGGGCATAA
Panel4	AC073352.1	TAP-seq PCR2	AC073352.1.primer_left_0_inner	GTCTCGTGGGCTCGGAGATGTGTATAAGAGACAGTGGCAGGTCTTCCTAAGGTGGA
Panel4	CASR	TAP-seq PCR2	CASR.primer_left_1_inner	GTCTCGTGGGCTCGGAGATGTGTATAAGAGACAGCTGATGGCCAGTGATGATGAGCA
Panel4	CD86	TAP-seq PCR2	CD86.primer_left_4_inner	GTCTCGTGGGCTCGGAGATGTGTATAAGAGACAGGGGGAGCCTGAGCCACAAAAA
Panel4	EAF2	TAP-seq PCR2	EAF2.primer_left_2_inner	GTCTCGTGGGCTCGGAGATGTGTATAAGAGACAGTCGAGACAACAGTGGCCTTCT
Panel4	ILDR1	TAP-seq PCR2	ILDR1.primer_left_1_inner	GTCTCGTGGGCTCGGAGATGTGTATAAGAGACAGGCACCAGCCTTATTCCTGTGC
Panel4	MBD4	TAP-seq PCR2	MBD4.primer_left_1_inner	GTCTCGTGGGCTCGGAGATGTGTATAAGAGACAGAACCAACCACCTTTCCAGCCA
Panel4	IFT122	TAP-seq PCR2	IFT122.primer_left_1_inner	GTCTCGTGGGCTCGGAGATGTGTATAAGAGACAGTGCCCCTCCTGCTTCCAGAT
Panel4	EFCAB12	TAP-seq PCR2	EFCAB12.primer_left_1_inner	GTCTCGTGGGCTCGGAGATGTGTATAAGAGACAGCTAGCCAGGTGTTGCCGGAC
Panel4	COPG1	TAP-seq PCR2	COPG1.primer_left_4_inner	GTCTCGTGGGCTCGGAGATGTGTATAAGAGACAGCCACCCGGGACTACTTGCTG
Panel4	HMCES	TAP-seq PCR2	HMCES.primer_left_2_inner	GTCTCGTGGGCTCGGAGATGTGTATAAGAGACAGGGGCTGGTGGAGTCTTCCCT
Panel4	H1FX	TAP-seq PCR2	H1FX.primer_left_0_inner	GTCTCGTGGGCTCGGAGATGTGTATAAGAGACAGCCTTTGGGTGCGCGACAAAC
Panel4	TIPARP	TAP-seq PCR2	TIPARP.primer_left_3_inner	GTCTCGTGGGCTCGGAGATGTGTATAAGAGACAGATCCTGTTGTTTGCTGCCATTGG
Panel4	LINC00886	TAP-seq PCR2	LINC00886.primer_left_2_inner	GTCTCGTGGGCTCGGAGATGTGTATAAGAGACAGAGGGACGGAAAGCACCTGGA
Panel4	TIPARP-AS1	TAP-seq PCR2	TIPARP-AS1.primer_left_0_inner	GTCTCGTGGGCTCGGAGATGTGTATAAGAGACAGACAAGCTAAGGATGCTGGGGC
Panel4	IFT80	TAP-seq PCR2	IFT80.primer_left_0_inner	GTCTCGTGGGCTCGGAGATGTGTATAAGAGACAGGAGATTACCTCTCTTAACCCCCAT
Panel4	IL12A	TAP-seq PCR2	IL12A.primer_left_0_inner	GTCTCGTGGGCTCGGAGATGTGTATAAGAGACAGTGGTAATCATGAAAGCATCTGAGC
Panel4	C3orf80	TAP-seq PCR2	C3orf80.primer_left_0_inner	GTCTCGTGGGCTCGGAGATGTGTATAAGAGACAGAGGCTGGTTGAAAAAGTCTGACAGT
Panel4	DAZL	TAP-seq PCR2	DAZL.primer_left_0_inner	GTCTCGTGGGCTCGGAGATGTGTATAAGAGACAGTTTGTCTTTGTTGGAGTGAAGCA
Panel4	TBC1D5	TAP-seq PCR2	TBC1D5.primer_left_0_inner	GTCTCGTGGGCTCGGAGATGTGTATAAGAGACAGACGCCATGTATGCCCTATCGC
Panel4	PLCL2	TAP-seq PCR2	PLCL2.primer_left_4_inner	GTCTCGTGGGCTCGGAGATGTGTATAAGAGACAGGACGGGTTCCCTGAATCCCC
Panel4	EFHB	TAP-seq PCR2	EFHB.primer_left_2_inner	GTCTCGTGGGCTCGGAGATGTGTATAAGAGACAGGGCATGCAGACCGGATCAAGT
Panel4	SATB1	TAP-seq PCR2	SATB1.primer_left_0_inner	GTCTCGTGGGCTCGGAGATGTGTATAAGAGACAGTGTTTGCAATGTGTCTTCCTTTGGT
Panel4	LPP	TAP-seq PCR2	LPP.primer_left_0_inner	GTCTCGTGGGCTCGGAGATGTGTATAAGAGACAGGTGTGATACTGACAGAGCCATGGT
Panel4	TPRG1	TAP-seq PCR2	TPRG1.primer_left_0_inner	GTCTCGTGGGCTCGGAGATGTGTATAAGAGACAGATTCCAGTTTGACCCACGCT
Panel4	LINC01991	TAP-seq PCR2	LINC01991.primer_left_0_inner	GTCTCGTGGGCTCGGAGATGTGTATAAGAGACAGTCCATTGCACCAGACGTCGA
Panel4	PIGX	TAP-seq PCR2	PIGX.primer_left_2_inner	GTCTCGTGGGCTCGGAGATGTGTATAAGAGACAGCGGGGAGGGAACACGGTACT
Panel4	NRROS	TAP-seq PCR2	NRROS.primer_left_0_inner	GTCTCGTGGGCTCGGAGATGTGTATAAGAGACAGCCACCACCGCCCAAGTTCTT
Panel4	CEP19	TAP-seq PCR2	CEP19.primer_left_1_inner	GTCTCGTGGGCTCGGAGATGTGTATAAGAGACAGCGAAACGCTGAACCTCTTCCC
Panel4	FBXO45	TAP-seq PCR2	FBXO45.primer_left_1_inner	GTCTCGTGGGCTCGGAGATGTGTATAAGAGACAGTGCAGATGTGGAAGCAGACGTT
Panel4	PAK2	TAP-seq PCR2	PAK2.primer_left_2_inner	GTCTCGTGGGCTCGGAGATGTGTATAAGAGACAGTGGTTGGAACGCATTGGCTTT
Panel4	WDR53	TAP-seq PCR2	WDR53.primer_left_0_inner	GTCTCGTGGGCTCGGAGATGTGTATAAGAGACAGAGTGAACTGGCTCTTGGGTACA
Panel4	EOMES	TAP-seq PCR2	EOMES.primer_left_0_inner	GTCTCGTGGGCTCGGAGATGTGTATAAGAGACAGCCTCTTCTTGCGCCATCCCC
Panel4	CMC1	TAP-seq PCR2	CMC1.primer_left_1_inner	GTCTCGTGGGCTCGGAGATGTGTATAAGAGACAGACCTACTCACATTGCCATTTGTTCCA
Panel4	AC098614.4	TAP-seq PCR2	AC098614.4.primer_left_2_inner	GTCTCGTGGGCTCGGAGATGTGTATAAGAGACAGGCCACAGTTTCCACCGTTCC
Panel4	LINC02084	TAP-seq PCR2	LINC02084.primer_left_1_inner	GTCTCGTGGGCTCGGAGATGTGTATAAGAGACAGTGGAACCACCCAGAGCGAAC
Panel4	GLB1	TAP-seq PCR2	GLB1.primer_left_1_inner	GTCTCGTGGGCTCGGAGATGTGTATAAGAGACAGACCTGAGGTTTCCCTGCATCC
Panel4	SUSD5	TAP-seq PCR2	SUSD5.primer_left_0_inner	GTCTCGTGGGCTCGGAGATGTGTATAAGAGACAGTGTCATGCATGTTTTGAGAATGGTGA
Panel4	CCR4	TAP-seq PCR2	CCR4.primer_left_3_inner	GTCTCGTGGGCTCGGAGATGTGTATAAGAGACAGTCGCCCAGCCAAGGTCTTTT
Panel4	TMPPE	TAP-seq PCR2	TMPPE.primer_left_3_inner	GTCTCGTGGGCTCGGAGATGTGTATAAGAGACAGCTGGTGGGCAGGTCTCCATG
Panel4	TRIM71	TAP-seq PCR2	TRIM71.primer_left_2_inner	GTCTCGTGGGCTCGGAGATGTGTATAAGAGACAGGGCTGGAGGAGGTAGCAAGGA
Panel4	APEH	TAP-seq PCR2	APEH.primer_left_1_inner	GTCTCGTGGGCTCGGAGATGTGTATAAGAGACAGTCCCAAAAGCACCCACGCAT
Panel4	RNF123	TAP-seq PCR2	RNF123.primer_left_4_inner	GTCTCGTGGGCTCGGAGATGTGTATAAGAGACAGCAGCCTGTGCCATCCTGGAA
Panel4	MON1A	TAP-seq PCR2	MON1A.primer_left_1_inner	GTCTCGTGGGCTCGGAGATGTGTATAAGAGACAGCGCAAAGAGGAAGACCGCCT
Panel4	MST1R	TAP-seq PCR2	MST1R.primer_left_0_inner	GTCTCGTGGGCTCGGAGATGTGTATAAGAGACAGGGGCTGGACCTGCTTAGCTG
Panel4	DAG1	TAP-seq PCR2	DAG1.primer_left_3_inner	GTCTCGTGGGCTCGGAGATGTGTATAAGAGACAGGGCTGGTGATGGTCGTTGGA
Panel4	MST1	TAP-seq PCR2	MST1.primer_left_3_inner	GTCTCGTGGGCTCGGAGATGTGTATAAGAGACAGCCGAGTATGCGCAAGGTCCC
Panel4	GMPPB	TAP-seq PCR2	GMPPB.primer_left_2_inner	GTCTCGTGGGCTCGGAGATGTGTATAAGAGACAGCACACCCCACAAACCCCACT
Panel4	IP6K1	TAP-seq PCR2	IP6K1.primer_left_1_inner	GTCTCGTGGGCTCGGAGATGTGTATAAGAGACAGCTCGCGTTCTGGGAATCGCT
Panel4	LAMTOR3	TAP-seq PCR2	LAMTOR3.primer_left_2_inner	GTCTCGTGGGCTCGGAGATGTGTATAAGAGACAGTCTCAGAGGGTGCTGCTCTTT
Panel4	PPP3CA	TAP-seq PCR2	PPP3CA.primer_left_0_inner	GTCTCGTGGGCTCGGAGATGTGTATAAGAGACAGTCTGGCAAAGACTATCCCAAGGT
Panel4	H2AFZ	TAP-seq PCR2	H2AFZ.primer_left_2_inner	GTCTCGTGGGCTCGGAGATGTGTATAAGAGACAGCCAACCAACCAAATTTCTGCATTCG
Panel4	RBM6	TAP-seq PCR2	RBM6.primer_left_3_inner	GTCTCGTGGGCTCGGAGATGTGTATAAGAGACAGAGCCTCAGGAAGAACCAGCAA
Panel4	ADAM17	TAP-seq PCR2	ADAM17.primer_left_2_inner	GTCTCGTGGGCTCGGAGATGTGTATAAGAGACAGGTTGAGTGGGGTGTGTGGGT
Panel4	AP2M1	TAP-seq PCR2	AP2M1.primer_left_1_inner	GTCTCGTGGGCTCGGAGATGTGTATAAGAGACAGGCCAGTAATGGATCCCCGGC
Panel4	FAM208A	TAP-seq PCR2	FAM208A.primer_left_0_inner	GTCTCGTGGGCTCGGAGATGTGTATAAGAGACAGCCACCTCCCTTAAGTTGGGGG
Panel4	CCDC66	TAP-seq PCR2	CCDC66.primer_left_0_inner	GTCTCGTGGGCTCGGAGATGTGTATAAGAGACAGTGTGCTCACTGGCTCAACTGT
Panel4	UBA7	TAP-seq PCR2	UBA7.primer_left_3_inner	GTCTCGTGGGCTCGGAGATGTGTATAAGAGACAGGTGACGACGAGGACACTGCC
Panel4	SLC26A6	TAP-seq PCR2	SLC26A6.primer_left_0_inner	GTCTCGTGGGCTCGGAGATGTGTATAAGAGACAGGTCCCCGACAGCCCTGTTTC
Panel4	IL2RA	TAP-seq PCR2	IL2RA.primer_left_0_inner	GTCTCGTGGGCTCGGAGATGTGTATAAGAGACAGCGACTTTTGGGTGTTGAGGGGT
Panel4	CD4	TAP-seq PCR2	CD4.primer_left_4_inner	GTCTCGTGGGCTCGGAGATGTGTATAAGAGACAGACCACTTCCCTCAGTCCCAACT
Panel4	CD28	TAP-seq PCR2	CD28.primer_left_1_inner	GTCTCGTGGGCTCGGAGATGTGTATAAGAGACAGACCCCACACCCTGTCTGCTT
Panel4	CTLA4	TAP-seq PCR2	CTLA4.primer_left_0_inner	GTCTCGTGGGCTCGGAGATGTGTATAAGAGACAGAAGCTCCAGTTCGATGGGCC
Panel4	CD81	TAP-seq PCR2	CD81.primer_left_4_inner	GTCTCGTGGGCTCGGAGATGTGTATAAGAGACAGTCGAGAGCCGAGTCTGTGGG
Panel4	MTMR6	TAP-seq PCR2	MTMR6.primer_left_1_inner	GTCTCGTGGGCTCGGAGATGTGTATAAGAGACAGACAGGGTATATGTTGGCAAAAGCAGA
Panel4	RSPRY1	TAP-seq PCR2	RSPRY1.primer_left_0_inner	GTCTCGTGGGCTCGGAGATGTGTATAAGAGACAGGGCTGTACATGTTGGGGTGCT
Panel4	FLII	TAP-seq PCR2	FLII.primer_left_3_inner	GTCTCGTGGGCTCGGAGATGTGTATAAGAGACAGTGAGTGCACGTGTGAAGCCC
Panel4	CXXC1	TAP-seq PCR2	CXXC1.primer_left_1_inner	GTCTCGTGGGCTCGGAGATGTGTATAAGAGACAGCCGTGTGTCCGTTCCTCCAC
Panel4	ACTR1B	TAP-seq PCR2	ACTR1B.primer_left_1_inner	GTCTCGTGGGCTCGGAGATGTGTATAAGAGACAGGCTCCTCCCTCTACCCTCGG
Panel4	CDS2	TAP-seq PCR2	CDS2.primer_left_4_inner	GTCTCGTGGGCTCGGAGATGTGTATAAGAGACAGTCCCCAGATAGCTGTGTGCCT
Panel4	COMMD10	TAP-seq PCR2	COMMD10.primer_left_2_inner	GTCTCGTGGGCTCGGAGATGTGTATAAGAGACAGCCAGTCTGAGCTTCTCTGTCAACT
Panel4	TMEM68	TAP-seq PCR2	TMEM68.primer_left_1_inner	GTCTCGTGGGCTCGGAGATGTGTATAAGAGACAGTGTGAACACAAAGCCCTCTGA
Panel4	PLAA	TAP-seq PCR2	PLAA.primer_left_4_inner	GTCTCGTGGGCTCGGAGATGTGTATAAGAGACAGCAGTGGGGAAGAGGGACGGAT
Panel4	FTSJ1	TAP-seq PCR2	FTSJ1.primer_left_0_inner	GTCTCGTGGGCTCGGAGATGTGTATAAGAGACAGCCCACCAATACAAACCAGTTACAGC
Panel4	THADA	TAP-seq PCR1	THADA.primer_left_1_outer	CCTCTCAAAGTCCGGCTGGC
Panel4	ZFP36L2	TAP-seq PCR1	ZFP36L2.primer_left_0_outer	AGCAACCGCCTTAGTGCTGA
Panel4	LINC02580	TAP-seq PCR1	LINC02580.primer_left_3_outer	CTGGGCCTGCACTCAACAGT
Panel4	LINC01126	TAP-seq PCR1	LINC01126.primer_left_4_outer	CTGGGCAACTGTGGTCTGGTT
Panel4	DYNC2LI1	TAP-seq PCR1	DYNC2LI1.primer_left_3_outer	TCCCACCACCCAGACATGACT
Panel4	SIX3	TAP-seq PCR1	SIX3.primer_left_2_outer	CACTGCCTGTGTGGGTACTGG
Panel4	CAMKMT	TAP-seq PCR1	CAMKMT.primer_left_0_outer	GCAGCATTTCACGTGTGGGC
Panel4	SIX3-AS1	TAP-seq PCR1	SIX3-AS1.primer_left_0_outer	GATTCCACCGCAATCGCCCT
Panel4	SRBD1	TAP-seq PCR1	SRBD1.primer_left_0_outer	ACCAACAGTTTGATTTCCTTTTCCCT
Panel4	EPAS1	TAP-seq PCR1	EPAS1.primer_left_0_outer	ACACACAAAGCACATTGGGCC
Panel4	PRKCE	TAP-seq PCR1	PRKCE.primer_left_1_outer	AGCTGTTCTTCTGTGTTCTCTCAT
Panel4	TTC7A	TAP-seq PCR1	TTC7A.primer_left_1_outer	GAGGAGGCAAGAGGGGTCCA
Panel4	CALM2	TAP-seq PCR1	CALM2.primer_left_0_outer	TGTTGCATGTGGCTTACTCTGGA
Panel4	MCFD2	TAP-seq PCR1	MCFD2.primer_left_0_outer	TCAGGAAAGATTAGAAAAGGAACCCA
Panel4	LINC01119	TAP-seq PCR1	LINC01119.primer_left_0_outer	AGCATCGCCCACAAACACCA
Panel4	PAPOLG	TAP-seq PCR1	PAPOLG.primer_left_0_outer	GACCTCCAGTGATGCACCCG
Panel4	REL	TAP-seq PCR1	REL.primer_left_0_outer	TCAGGGAAGAAGCATACAACTTTG
Panel4	PUS10	TAP-seq PCR1	PUS10.primer_left_3_outer	TGGCCACCTGCTCTGGATGA
Panel4	LINC01185	TAP-seq PCR1	LINC01185.primer_left_0_outer	TGCAGCGCTCATGCCATGTA
Panel4	PEX13	TAP-seq PCR1	PEX13.primer_left_0_outer	AGGGAGAAGAGTACAGCACAAAGT
Panel4	KIAA1841	TAP-seq PCR1	KIAA1841.primer_left_2_outer	CAGCACTTTGGGAGGCCGAG
Panel4	USP34	TAP-seq PCR1	USP34.primer_left_2_outer	TGTCCAGTGCTCTCTGCTTGA
Panel4	C2orf74	TAP-seq PCR1	C2orf74.primer_left_0_outer	CCCTACACCTCGAAGCTATACTCGA
Panel4	ACTR2	TAP-seq PCR1	ACTR2.primer_left_0_outer	ACGCGTATGTAGGGCCCGTA
Panel4	ETAA1	TAP-seq PCR1	ETAA1.primer_left_0_outer	GCACTGGTTCGGAGAATGGCT
Panel4	SPRED2	TAP-seq PCR1	SPRED2.primer_left_3_outer	AGGCATCGGTTAAGGGCACA
Panel4	SEMA4F	TAP-seq PCR1	SEMA4F.primer_left_1_outer	TGACCACTCGCACATGGCTC
Panel4	AC019069.1	TAP-seq PCR1	AC019069.1.primer_left_1_outer	GGGGTGGGTGAGGAGGCTTA
Panel4	LINC01871	TAP-seq PCR1	LINC01871.primer_left_0_outer	GGGGACGTTAAGCATGCAGC
Panel4	LINC01814	TAP-seq PCR1	LINC01814.primer_left_1_outer	TCACTTTCAGCTTCTGTATGTCCTT
Panel4	LINC00299	TAP-seq PCR1	LINC00299.primer_left_0_outer	AGGGTCTATGGGTGGGGTCAC
Panel4	ID2	TAP-seq PCR1	ID2.primer_left_0_outer	ACCATGGGGAGCGAAAACGT
Panel4	KIDINS220	TAP-seq PCR1	KIDINS220.primer_left_3_outer	GGACGGTAGATGGTGAGATCGC
Panel4	GGCX	TAP-seq PCR1	GGCX.primer_left_2_outer	ACCAGCCAGACCCCCTGTAG
Panel4	GNLY	TAP-seq PCR1	GNLY.primer_left_2_outer	GTAGGACGGGGAGGTCACGA
Panel4	ATOH8	TAP-seq PCR1	ATOH8.primer_left_1_outer	CACTGTGACCCACCCCCATG
Panel4	SFTPB	TAP-seq PCR1	SFTPB.primer_left_1_outer	AGGAGAGAGCTACGGCAGGG
Panel4	USP39	TAP-seq PCR1	USP39.primer_left_1_outer	AGCTGAACACAGGCTGGCTG
Panel4	C2orf68	TAP-seq PCR1	C2orf68.primer_left_3_outer	GAGGAGTTTGGGGGCTTGGC
Panel4	ARHGAP31	TAP-seq PCR1	ARHGAP31.primer_left_3_outer	GCGGCCATCACAACCACTCA
Panel4	TIMMDC1	TAP-seq PCR1	TIMMDC1.primer_left_3_outer	AGCACTGCTAAACCTTCCTAGAAACC
Panel4	CD80	TAP-seq PCR1	CD80.primer_left_0_outer	TGGACGCAACTTAAGCTGGGA
Panel4	PLA1A	TAP-seq PCR1	PLA1A.primer_left_3_outer	CTGGGCAGGACACATCTCCCT
Panel4	ADPRH	TAP-seq PCR1	ADPRH.primer_left_1_outer	GGAGGAGGGTTGTGTGTGCC
Panel4	POGLUT1	TAP-seq PCR1	POGLUT1.primer_left_3_outer	ATCCAGCACAGTGCCTCACAC
Panel4	TMEM39A	TAP-seq PCR1	TMEM39A.primer_left_3_outer	ACTTGGCTCCAGCTTGGGAA
Panel4	AC073352.1	TAP-seq PCR1	AC073352.1.primer_left_0_outer	CGGGGTCCGTTTGTACCTTGT
Panel4	CASR	TAP-seq PCR1	CASR.primer_left_3_outer	TCCCTGAGGAATCGCCACACT
Panel4	CD86	TAP-seq PCR1	CD86.primer_left_4_outer	CACAGATCACCCGGGGCTTAC
Panel4	EAF2	TAP-seq PCR1	EAF2.primer_left_1_outer	TACAGGGAATTGTGTCTCAGGAC
Panel4	ILDR1	TAP-seq PCR1	ILDR1.primer_left_0_outer	AGACTACACTGCCCAGAACCCT
Panel4	MBD4	TAP-seq PCR1	MBD4.primer_left_4_outer	ATGAGTGGAAGCAGGTGCACC
Panel4	IFT122	TAP-seq PCR1	IFT122.primer_left_3_outer	ACAGCTCCCAGATTCTGCGG
Panel4	EFCAB12	TAP-seq PCR1	EFCAB12.primer_left_4_outer	GCCTGGCGCTCTTCAGTTGT
Panel4	COPG1	TAP-seq PCR1	COPG1.primer_left_1_outer	TGGAGGAGCTGCCAGTAGACA
Panel4	HMCES	TAP-seq PCR1	HMCES.primer_left_4_outer	TGCCATGAGTAGGAGCCCCT
Panel4	H1FX	TAP-seq PCR1	H1FX.primer_left_0_outer	TTCCCCTCCCCCAACGATGT
Panel4	TIPARP	TAP-seq PCR1	TIPARP.primer_left_2_outer	TTCAGTTACCAAGCTCTCCTGGT
Panel4	LINC00886	TAP-seq PCR1	LINC00886.primer_left_2_outer	CATATCCCATTCCCCTGGCCA
Panel4	TIPARP-AS1	TAP-seq PCR1	TIPARP-AS1.primer_left_0_outer	CCACCCAATCCCACACCCAC
Panel4	IFT80	TAP-seq PCR1	IFT80.primer_left_1_outer	CCCTTAGAAAGTCTTCTGCAAACCCA
Panel4	IL12A	TAP-seq PCR1	IL12A.primer_left_4_outer	AGGGGGAAAGAAGGATGGGACT
Panel4	C3orf80	TAP-seq PCR1	C3orf80.primer_left_3_outer	ACGAAAGGTTTCTCTGCTTGGGAA
Panel4	DAZL	TAP-seq PCR1	DAZL.primer_left_0_outer	ACACCTCAGAAATTGAAAGCACTATGA
Panel4	TBC1D5	TAP-seq PCR1	TBC1D5.primer_left_3_outer	CCCTCCTTTCCTGCGGACAC
Panel4	PLCL2	TAP-seq PCR1	PLCL2.primer_left_0_outer	ACAGGCAATTATATTGCTGGCCA
Panel4	EFHB	TAP-seq PCR1	EFHB.primer_left_0_outer	TGCCCGGAAAGGAGTGTTTGA
Panel4	SATB1	TAP-seq PCR1	SATB1.primer_left_0_outer	TGATGGGCAGTAAAACAAAGTGTCT
Panel4	LPP	TAP-seq PCR1	LPP.primer_left_1_outer	TAGCCCCACCGTGATGAGCT
Panel4	TPRG1	TAP-seq PCR1	TPRG1.primer_left_0_outer	CCAGCTATCCAGAATGCCCACA
Panel4	LINC01991	TAP-seq PCR1	LINC01991.primer_left_0_outer	ACCCTGGCAATCACAGCTTCC
Panel4	PIGX	TAP-seq PCR1	PIGX.primer_left_0_outer	TGCCATAAAGCAGAAACAGTGACCT
Panel4	NRROS	TAP-seq PCR1	NRROS.primer_left_0_outer	GTGGCCTGCACTGTCATCGT
Panel4	CEP19	TAP-seq PCR1	CEP19.primer_left_0_outer	CCTGCAAAATTCCCTACAGCTGC
Panel4	FBXO45	TAP-seq PCR1	FBXO45.primer_left_0_outer	TGGGAAAGTGCTTGTGCCGT
Panel4	PAK2	TAP-seq PCR1	PAK2.primer_left_2_outer	TGCTGTGGTGGATGAGGTTGG
Panel4	WDR53	TAP-seq PCR1	WDR53.primer_left_2_outer	AGGGCCACACTTCAGGGGTAT
Panel4	EOMES	TAP-seq PCR1	EOMES.primer_left_2_outer	ACTGGTGCTTTGGCTTTGTAAAGA
Panel4	CMC1	TAP-seq PCR1	CMC1.primer_left_0_outer	TGTGCTGGGACAAAGTTGGCT
Panel4	AC098614.4	TAP-seq PCR1	AC098614.4.primer_left_1_outer	GCCTAGCTCTGGTCTGCAGAC
Panel4	LINC02084	TAP-seq PCR1	LINC02084.primer_left_0_outer	GGGCTGAAAATATGGCGCGC
Panel4	GLB1	TAP-seq PCR1	GLB1.primer_left_0_outer	TGTGACGTTCGTGGACAGGC
Panel4	SUSD5	TAP-seq PCR1	SUSD5.primer_left_0_outer	GCATTGGGACTGTGTTAGCAACT
Panel4	CCR4	TAP-seq PCR1	CCR4.primer_left_1_outer	GCAGTGGCACTCGGTTCACT
Panel4	TMPPE	TAP-seq PCR1	TMPPE.primer_left_0_outer	ACCCTTCATCCACTCTGAAGTCCT
Panel4	TRIM71	TAP-seq PCR1	TRIM71.primer_left_3_outer	TGCCGTGGTAATGTGAATCCCA
Panel4	APEH	TAP-seq PCR1	APEH.primer_left_2_outer	CATCCCTGACTGGTGCGTGG
Panel4	RNF123	TAP-seq PCR1	RNF123.primer_left_0_outer	CTGTGGCCACAAGTCCTGCA
Panel4	MON1A	TAP-seq PCR1	MON1A.primer_left_3_outer	CACAATGCCTCTCGCCCACT
Panel4	MST1R	TAP-seq PCR1	MST1R.primer_left_2_outer	ACATGAACTTGGGCCCCAGC
Panel4	DAG1	TAP-seq PCR1	DAG1.primer_left_4_outer	TTCCAAACAGCTCCGTCGCC
Panel4	MST1	TAP-seq PCR1	MST1.primer_left_3_outer	TCAAGCACCGAGGACGTGTG
Panel4	GMPPB	TAP-seq PCR1	GMPPB.primer_left_1_outer	CTACCTCAACGGAGCCAGCG
Panel4	IP6K1	TAP-seq PCR1	IP6K1.primer_left_3_outer	CTGACCACATGCACGTTCCCT
Panel4	LAMTOR3	TAP-seq PCR1	LAMTOR3.primer_left_4_outer	TGCCCAGGCTTGCAGAATAAAGC
Panel4	PPP3CA	TAP-seq PCR1	PPP3CA.primer_left_1_outer	ACCCACGCTTCAGCTACTATC
Panel4	H2AFZ	TAP-seq PCR1	H2AFZ.primer_left_0_outer	GCTGGTGGTGGTGTCATTCCA
Panel4	RBM6	TAP-seq PCR1	RBM6.primer_left_1_outer	TGGAGGAAAGGGACAGGCCT
Panel4	ADAM17	TAP-seq PCR1	ADAM17.primer_left_3_outer	ACTGAAATGTGCTCACCAGCC
Panel4	AP2M1	TAP-seq PCR1	AP2M1.primer_left_4_outer	CTTTGCACCAGCCCGAGTCT
Panel4	FAM208A	TAP-seq PCR1	FAM208A.primer_left_0_outer	AGGAGAGAACAGCAATTCAACAGA
Panel4	CCDC66	TAP-seq PCR1	CCDC66.primer_left_4_outer	ACCCAGGACCCTCAGTACCAA
Panel4	UBA7	TAP-seq PCR1	UBA7.primer_left_2_outer	CCCAGCCATCCAGACGTTCC
Panel4	SLC26A6	TAP-seq PCR1	SLC26A6.primer_left_0_outer	GGTGGAGGTGTACATGGCGG
Panel4	IL2RA	TAP-seq PCR1	IL2RA.primer_left_4_outer	CGGCAGTTTTCAGCAGGGTC
Panel4	CD4	TAP-seq PCR1	CD4.primer_left_1_outer	GGAAGCGAGCTTTGCTGGGA
Panel4	CD28	TAP-seq PCR1	CD28.primer_left_1_outer	GGCATGTTCCTACCTCAGGGC
Panel4	CTLA4	TAP-seq PCR1	CTLA4.primer_left_1_outer	GCAGTGCTTGATTGCGTGGA
Panel4	CD81	TAP-seq PCR1	CD81.primer_left_2_outer	GCGTGTATGAGTGGAGACGGG
Panel4	MTMR6	TAP-seq PCR1	MTMR6.primer_left_0_outer	TGTGATTAACCAATCCTGCTTCCA
Panel4	RSPRY1	TAP-seq PCR1	RSPRY1.primer_left_4_outer	ACCTCAGCAGCTGCCTTTCAA
Panel4	FLII	TAP-seq PCR1	FLII.primer_left_0_outer	TGAGCAGCACGCCTTTACCC
Panel4	CXXC1	TAP-seq PCR1	CXXC1.primer_left_0_outer	GAAGTGGACTTGGAGCGCGT
Panel4	ACTR1B	TAP-seq PCR1	ACTR1B.primer_left_0_outer	GGGTGACACAGCCCCTTTCA
Panel4	CDS2	TAP-seq PCR1	CDS2.primer_left_3_outer	TTTCTCCATGGTGCCTCCCAC
Panel4	COMMD10	TAP-seq PCR1	COMMD10.primer_left_0_outer	TCAAGGAGCGTCCATGGATACA
Panel4	TMEM68	TAP-seq PCR1	TMEM68.primer_left_1_outer	GTGATCCACCTGCCTCAGCC
Panel4	PLAA	TAP-seq PCR1	PLAA.primer_left_1_outer	ACTTCTTGTGGCTCTTGGAACACT
Panel4	FTSJ1	TAP-seq PCR1	FTSJ1.primer_left_0_outer	AGTCTGTCTGTACTGCAGTGGGA

### Sheet: Panel 5
Panel	Gene	TAP-seq	Sequence_Name	Sequence
Panel5	SLC39A8	TAP-seq PCR2	SLC39A8.primer_left_1_inner	GTCTCGTGGGCTCGGAGATGTGTATAAGAGACAGACAAAGCCCAACAATGATCTCAGGA
Panel5	FLJ20021	TAP-seq PCR2	FLJ20021.primer_left_1_inner	GTCTCGTGGGCTCGGAGATGTGTATAAGAGACAGCCCAAAGCGGATCCCCACAC
Panel5	NFKB1	TAP-seq PCR2	NFKB1.primer_left_3_inner	GTCTCGTGGGCTCGGAGATGTGTATAAGAGACAGAAGGTATCACGGTCGCCACC
Panel5	MANBA	TAP-seq PCR2	MANBA.primer_left_0_inner	GTCTCGTGGGCTCGGAGATGTGTATAAGAGACAGACAGCTAGCTTTGGGGAATACGG
Panel5	AC098487.1	TAP-seq PCR2	AC098487.1.primer_left_3_inner	GTCTCGTGGGCTCGGAGATGTGTATAAGAGACAGGCTGTCTTCCTTCCCGCTGA
Panel5	UBE2D3	TAP-seq PCR2	UBE2D3.primer_left_0_inner	GTCTCGTGGGCTCGGAGATGTGTATAAGAGACAGGGTGTGGGAGTTGTCATGAGGC
Panel5	CISD2	TAP-seq PCR2	CISD2.primer_left_2_inner	GTCTCGTGGGCTCGGAGATGTGTATAAGAGACAGCCCTCCAGTTGACCCTCCGT
Panel5	SLC9B1	TAP-seq PCR2	SLC9B1.primer_left_3_inner	GTCTCGTGGGCTCGGAGATGTGTATAAGAGACAGCAGCAAGAGTCTCCGCACCC
Panel5	PPA2	TAP-seq PCR2	PPA2.primer_left_0_inner	GTCTCGTGGGCTCGGAGATGTGTATAAGAGACAGCCAAGTGCTAGAGACAAGGGGG
Panel5	TET2	TAP-seq PCR2	TET2.primer_left_0_inner	GTCTCGTGGGCTCGGAGATGTGTATAAGAGACAGACTTGTGTAGGAAACTTTTGCAGT
Panel5	AC004069.1	TAP-seq PCR2	AC004069.1.primer_left_1_inner	GTCTCGTGGGCTCGGAGATGTGTATAAGAGACAGGCAGGGCCTAGCTGCTACAA
Panel5	LEF1	TAP-seq PCR2	LEF1.primer_left_0_inner	GTCTCGTGGGCTCGGAGATGTGTATAAGAGACAGTCAGCAGACTGGTTTGCAGTGA
Panel5	HADH	TAP-seq PCR2	HADH.primer_left_0_inner	GTCTCGTGGGCTCGGAGATGTGTATAAGAGACAGTGGTTTGCAGGAGGTCGGTT
Panel5	CYP2U1	TAP-seq PCR2	CYP2U1.primer_left_1_inner	GTCTCGTGGGCTCGGAGATGTGTATAAGAGACAGTCCCAGGCTGAGCTCCTTGA
Panel5	SGMS2	TAP-seq PCR2	SGMS2.primer_left_0_inner	GTCTCGTGGGCTCGGAGATGTGTATAAGAGACAGACCCACCAGTACCTTAATCATTGGT
Panel5	ALPK1	TAP-seq PCR2	ALPK1.primer_left_3_inner	GTCTCGTGGGCTCGGAGATGTGTATAAGAGACAGACCGCTGCTTCTGGGCATAA
Panel5	ZGRF1	TAP-seq PCR2	ZGRF1.primer_left_1_inner	GTCTCGTGGGCTCGGAGATGTGTATAAGAGACAGTGAACCACAGCTGAACCATCTCC
Panel5	AP1AR	TAP-seq PCR2	AP1AR.primer_left_0_inner	GTCTCGTGGGCTCGGAGATGTGTATAAGAGACAGTTTAAGTTGTAGCTGTGTCTTGGAAA
Panel5	TIFA	TAP-seq PCR2	TIFA.primer_left_0_inner	GTCTCGTGGGCTCGGAGATGTGTATAAGAGACAGACTGTGGTTTTAGCATGGGAGGAC
Panel5	AC109347.2	TAP-seq PCR2	AC109347.2.primer_left_4_inner	GTCTCGTGGGCTCGGAGATGTGTATAAGAGACAGATGCAGGGATTCTGTTTCTCTCCA
Panel5	IL2	TAP-seq PCR2	IL2.primer_left_0_inner	GTCTCGTGGGCTCGGAGATGTGTATAAGAGACAGGCTTCCCACTTAAAACATATCAGGCC
Panel5	KIAA1109	TAP-seq PCR2	KIAA1109.primer_left_0_inner	GTCTCGTGGGCTCGGAGATGTGTATAAGAGACAGTGTGCAATACAATTCCTGCATCTT
Panel5	TRPC3	TAP-seq PCR2	TRPC3.primer_left_3_inner	GTCTCGTGGGCTCGGAGATGTGTATAAGAGACAGCCCTTGTCCAAGTTCTGAAGAGGT
Panel5	IL21	TAP-seq PCR2	IL21.primer_left_0_inner	GTCTCGTGGGCTCGGAGATGTGTATAAGAGACAGTCAAAGTGTCTTCTTGGAACACTTGT
Panel5	GATB	TAP-seq PCR2	GATB.primer_left_3_inner	GTCTCGTGGGCTCGGAGATGTGTATAAGAGACAGTCACCCTCTAGGCCCTGTGC
Panel5	FBXW7	TAP-seq PCR2	FBXW7.primer_left_1_inner	GTCTCGTGGGCTCGGAGATGTGTATAAGAGACAGTGCCTCATTCTCCAAGAGCCAC
Panel5	LINC02273	TAP-seq PCR2	LINC02273.primer_left_2_inner	GTCTCGTGGGCTCGGAGATGTGTATAAGAGACAGCCAGCCTCATCGCACGAGTT
Panel5	FAM149A	TAP-seq PCR2	FAM149A.primer_left_1_inner	GTCTCGTGGGCTCGGAGATGTGTATAAGAGACAGGGCCTCGGCACACTGCTTAT
Panel5	CYP4V2	TAP-seq PCR2	CYP4V2.primer_left_1_inner	GTCTCGTGGGCTCGGAGATGTGTATAAGAGACAGTCCTCTGCCTGAAAGACGTGT
Panel5	TLR3	TAP-seq PCR2	TLR3.primer_left_0_inner	GTCTCGTGGGCTCGGAGATGTGTATAAGAGACAGACGGATAGGTGCCTTTCGTCA
Panel5	KLKB1	TAP-seq PCR2	KLKB1.primer_left_1_inner	GTCTCGTGGGCTCGGAGATGTGTATAAGAGACAGCGCTTTCAGCACGCCGTAAC
Panel5	RBPJ	TAP-seq PCR2	RBPJ.primer_left_1_inner	GTCTCGTGGGCTCGGAGATGTGTATAAGAGACAGGCCAGCATTCAGTACTGTGTTGG
Panel5	LINC02357	TAP-seq PCR2	LINC02357.primer_left_0_inner	GTCTCGTGGGCTCGGAGATGTGTATAAGAGACAGCCATGGGGACAATGCCACACT
Panel5	NAAA	TAP-seq PCR2	NAAA.primer_left_0_inner	GTCTCGTGGGCTCGGAGATGTGTATAAGAGACAGACCTATGGCCCTCCTTCTTTCTCA
Panel5	NUP54	TAP-seq PCR2	NUP54.primer_left_0_inner	GTCTCGTGGGCTCGGAGATGTGTATAAGAGACAGTGAGCCTGTACTCTGCTTTCCA
Panel5	SCARB2	TAP-seq PCR2	SCARB2.primer_left_1_inner	GTCTCGTGGGCTCGGAGATGTGTATAAGAGACAGTCTGCAAAAGGTGGTCCGCA
Panel5	ART3	TAP-seq PCR2	ART3.primer_left_2_inner	GTCTCGTGGGCTCGGAGATGTGTATAAGAGACAGCGTGTTGGCCAAAGTCACTGGA
Panel5	CXCL10	TAP-seq PCR2	CXCL10.primer_left_1_inner	GTCTCGTGGGCTCGGAGATGTGTATAAGAGACAGATCCTCCCAAGGGGCCCAAA
Panel5	SDAD1	TAP-seq PCR2	SDAD1.primer_left_4_inner	GTCTCGTGGGCTCGGAGATGTGTATAAGAGACAGATCCAAGAGATTTAAGTGACCCCC
Panel5	MAPK10	TAP-seq PCR2	MAPK10.primer_left_0_inner	GTCTCGTGGGCTCGGAGATGTGTATAAGAGACAGACATGAGCAGGGTATATTTCCACA
Panel5	CDS1	TAP-seq PCR2	CDS1.primer_left_0_inner	GTCTCGTGGGCTCGGAGATGTGTATAAGAGACAGTGCACATTCTTCCTCAGCGCT
Panel5	WDFY3	TAP-seq PCR2	WDFY3.primer_left_0_inner	GTCTCGTGGGCTCGGAGATGTGTATAAGAGACAGAGGACTTAACTGCCTGTAACATGA
Panel5	PKD2	TAP-seq PCR2	PKD2.primer_left_3_inner	GTCTCGTGGGCTCGGAGATGTGTATAAGAGACAGTTGCAGAATTCCTCCTTTCTACCCA
Panel5	ABCG2	TAP-seq PCR2	ABCG2.primer_left_0_inner	GTCTCGTGGGCTCGGAGATGTGTATAAGAGACAGACTGTCTCTGGCATTTGTTTCCTCA
Panel5	PPM1K	TAP-seq PCR2	PPM1K.primer_left_3_inner	GTCTCGTGGGCTCGGAGATGTGTATAAGAGACAGTAGCAGCCTGATGTGTCCCCA
Panel5	WDR1	TAP-seq PCR2	WDR1.primer_left_2_inner	GTCTCGTGGGCTCGGAGATGTGTATAAGAGACAGCCCTGTCTTTCCCTCTTCTGCTC
Panel5	SLC2A9	TAP-seq PCR2	SLC2A9.primer_left_2_inner	GTCTCGTGGGCTCGGAGATGTGTATAAGAGACAGCGACTCAGCTGTCACTGATGGT
Panel5	AC105345.1	TAP-seq PCR2	AC105345.1.primer_left_1_inner	GTCTCGTGGGCTCGGAGATGTGTATAAGAGACAGCACCACACCCAGGCCCATTG
Panel5	NUDT12	TAP-seq PCR2	NUDT12.primer_left_0_inner	GTCTCGTGGGCTCGGAGATGTGTATAAGAGACAGCCTCTGAGAGGTGAAAAGCTATGT
Panel5	PPIP5K2	TAP-seq PCR2	PPIP5K2.primer_left_0_inner	GTCTCGTGGGCTCGGAGATGTGTATAAGAGACAGTGGAGACATGTCTTGTAAACAGTTGA
Panel5	C5orf30	TAP-seq PCR2	C5orf30.primer_left_0_inner	GTCTCGTGGGCTCGGAGATGTGTATAAGAGACAGGGGCTGGAAATGTTTCGCTGT
Panel5	TRIO	TAP-seq PCR2	TRIO.primer_left_4_inner	GTCTCGTGGGCTCGGAGATGTGTATAAGAGACAGTGGATTCGAAACTGGATGTGTATTCGT
Panel5	DAP	TAP-seq PCR2	DAP.primer_left_3_inner	GTCTCGTGGGCTCGGAGATGTGTATAAGAGACAGTGTGGCATGCATCTGTGAGCT
Panel5	ROPN1L	TAP-seq PCR2	ROPN1L.primer_left_4_inner	GTCTCGTGGGCTCGGAGATGTGTATAAGAGACAGCCGCTCGCATCCCCTTCAAG
Panel5	ANKRD33B	TAP-seq PCR2	ANKRD33B.primer_left_1_inner	GTCTCGTGGGCTCGGAGATGTGTATAAGAGACAGGACCTCAGGGCTATTTTGGGACC
Panel5	P4HA2	TAP-seq PCR2	P4HA2.primer_left_2_inner	GTCTCGTGGGCTCGGAGATGTGTATAAGAGACAGGTGGCTGCAGCAGAGTTAGCT
Panel5	PDLIM4	TAP-seq PCR2	PDLIM4.primer_left_4_inner	GTCTCGTGGGCTCGGAGATGTGTATAAGAGACAGTTTCCTTGTGCTCCTGCCAGC
Panel5	SLC22A4	TAP-seq PCR2	SLC22A4.primer_left_1_inner	GTCTCGTGGGCTCGGAGATGTGTATAAGAGACAGTCGTTGTTCCCACTGAAATGGACT
Panel5	SLC22A5	TAP-seq PCR2	SLC22A5.primer_left_0_inner	GTCTCGTGGGCTCGGAGATGTGTATAAGAGACAGTCAGAGTAGCTCACTTTAGTCCTGT
Panel5	AC116366.3	TAP-seq PCR2	AC116366.3.primer_left_1_inner	GTCTCGTGGGCTCGGAGATGTGTATAAGAGACAGAACCAGTCATGTTGCCCCGT
Panel5	RAD50	TAP-seq PCR2	RAD50.primer_left_0_inner	GTCTCGTGGGCTCGGAGATGTGTATAAGAGACAGGCAGGAGCACACTGGCAGTT
Panel5	IRF1	TAP-seq PCR2	IRF1.primer_left_2_inner	GTCTCGTGGGCTCGGAGATGTGTATAAGAGACAGATTTCCCCCGAGCTCTTGGC
Panel5	IL5	TAP-seq PCR2	IL5.primer_left_0_inner	GTCTCGTGGGCTCGGAGATGTGTATAAGAGACAGTCATTGAAGTATTTTCCTCCAGGCA
Panel5	KIF3A	TAP-seq PCR2	KIF3A.primer_left_3_inner	GTCTCGTGGGCTCGGAGATGTGTATAAGAGACAGACTGTGCAGGGAAGTTGGGG
Panel5	IL4	TAP-seq PCR2	IL4.primer_left_0_inner	GTCTCGTGGGCTCGGAGATGTGTATAAGAGACAGACGGCTCGACAGGAACCTCT
Panel5	SEPT8	TAP-seq PCR2	SEPT8.primer_left_2_inner	GTCTCGTGGGCTCGGAGATGTGTATAAGAGACAGAGTCAAGAAGTCCAGCGGCG
Panel5	SHROOM1	TAP-seq PCR2	SHROOM1.primer_left_0_inner	GTCTCGTGGGCTCGGAGATGTGTATAAGAGACAGGGCCTCACCCAGGTCTTGTG
Panel5	UQCRQ	TAP-seq PCR2	UQCRQ.primer_left_1_inner	GTCTCGTGGGCTCGGAGATGTGTATAAGAGACAGAATGTTCTGCGCCGCATTCG
Panel5	IL13	TAP-seq PCR2	IL13.primer_left_2_inner	GTCTCGTGGGCTCGGAGATGTGTATAAGAGACAGGCCAGCTCTCAGCCAACGAG
Panel5	AFF4	TAP-seq PCR2	AFF4.primer_left_0_inner	GTCTCGTGGGCTCGGAGATGTGTATAAGAGACAGGTGCATTTCACACGATAAAGCTGT
Panel5	CCNI2	TAP-seq PCR2	CCNI2.primer_left_0_inner	GTCTCGTGGGCTCGGAGATGTGTATAAGAGACAGTGCAAAGTGGTCAAGGGCCA
Panel5	TCF7	TAP-seq PCR2	TCF7.primer_left_0_inner	GTCTCGTGGGCTCGGAGATGTGTATAAGAGACAGAGGGCTGTCCATGTATTCACACAC
Panel5	SKP1	TAP-seq PCR2	SKP1.primer_left_0_inner	GTCTCGTGGGCTCGGAGATGTGTATAAGAGACAGTCCCAAACCTTACGGCCAAGT
Panel5	C5orf15	TAP-seq PCR2	C5orf15.primer_left_1_inner	GTCTCGTGGGCTCGGAGATGTGTATAAGAGACAGGAGCTGGAAGAAGGCCGTCC
Panel5	VDAC1	TAP-seq PCR2	VDAC1.primer_left_3_inner	GTCTCGTGGGCTCGGAGATGTGTATAAGAGACAGTTGGCCCTTGCACCAGAGTA
Panel5	AC008608.2	TAP-seq PCR2	AC008608.2.primer_left_1_inner	GTCTCGTGGGCTCGGAGATGTGTATAAGAGACAGGCGCGGCGTCTAGACAATCT
Panel5	ARAP3	TAP-seq PCR2	ARAP3.primer_left_2_inner	GTCTCGTGGGCTCGGAGATGTGTATAAGAGACAGTGCTTTGGAAACCAGAGGCCT
Panel5	DIAPH1	TAP-seq PCR2	DIAPH1.primer_left_1_inner	GTCTCGTGGGCTCGGAGATGTGTATAAGAGACAGCTGCTCGCTGACATCTGGGG
Panel5	RELL2	TAP-seq PCR2	RELL2.primer_left_4_inner	GTCTCGTGGGCTCGGAGATGTGTATAAGAGACAGCTTCCCCAACACCTCGCTCC
Panel5	HDAC3	TAP-seq PCR2	HDAC3.primer_left_2_inner	GTCTCGTGGGCTCGGAGATGTGTATAAGAGACAGCCTGCTTCCCTCGAACCCAG
Panel5	FCHSD1	TAP-seq PCR2	FCHSD1.primer_left_1_inner	GTCTCGTGGGCTCGGAGATGTGTATAAGAGACAGTTTCCCCACCCTGGCTCCAT
Panel5	AC005618.1	TAP-seq PCR2	AC005618.1.primer_left_1_inner	GTCTCGTGGGCTCGGAGATGTGTATAAGAGACAGACTGTGTGTGGGCAGCAATGA
Panel5	DGKQ	TAP-seq PCR2	DGKQ.primer_left_3_inner	GTCTCGTGGGCTCGGAGATGTGTATAAGAGACAGCCTCCAGCGTGCACTCTTGT
Panel5	TLR1	TAP-seq PCR2	TLR1.primer_left_1_inner	GTCTCGTGGGCTCGGAGATGTGTATAAGAGACAGTTGGGCTAACTTAAGGGCAGC
Panel5	IL2RA	TAP-seq PCR2	IL2RA.primer_left_0_inner	GTCTCGTGGGCTCGGAGATGTGTATAAGAGACAGCGACTTTTGGGTGTTGAGGGGT
Panel5	CD4	TAP-seq PCR2	CD4.primer_left_4_inner	GTCTCGTGGGCTCGGAGATGTGTATAAGAGACAGACCACTTCCCTCAGTCCCAACT
Panel5	CD28	TAP-seq PCR2	CD28.primer_left_1_inner	GTCTCGTGGGCTCGGAGATGTGTATAAGAGACAGACCCCACACCCTGTCTGCTT
Panel5	CTLA4	TAP-seq PCR2	CTLA4.primer_left_0_inner	GTCTCGTGGGCTCGGAGATGTGTATAAGAGACAGAAGCTCCAGTTCGATGGGCC
Panel5	CD81	TAP-seq PCR2	CD81.primer_left_4_inner	GTCTCGTGGGCTCGGAGATGTGTATAAGAGACAGTCGAGAGCCGAGTCTGTGGG
Panel5	MTMR6	TAP-seq PCR2	MTMR6.primer_left_1_inner	GTCTCGTGGGCTCGGAGATGTGTATAAGAGACAGACAGGGTATATGTTGGCAAAAGCAGA
Panel5	RSPRY1	TAP-seq PCR2	RSPRY1.primer_left_0_inner	GTCTCGTGGGCTCGGAGATGTGTATAAGAGACAGGGCTGTACATGTTGGGGTGCT
Panel5	FLII	TAP-seq PCR2	FLII.primer_left_3_inner	GTCTCGTGGGCTCGGAGATGTGTATAAGAGACAGTGAGTGCACGTGTGAAGCCC
Panel5	CXXC1	TAP-seq PCR2	CXXC1.primer_left_1_inner	GTCTCGTGGGCTCGGAGATGTGTATAAGAGACAGCCGTGTGTCCGTTCCTCCAC
Panel5	ACTR1B	TAP-seq PCR2	ACTR1B.primer_left_1_inner	GTCTCGTGGGCTCGGAGATGTGTATAAGAGACAGGCTCCTCCCTCTACCCTCGG
Panel5	CDS2	TAP-seq PCR2	CDS2.primer_left_4_inner	GTCTCGTGGGCTCGGAGATGTGTATAAGAGACAGTCCCCAGATAGCTGTGTGCCT
Panel5	COMMD10	TAP-seq PCR2	COMMD10.primer_left_2_inner	GTCTCGTGGGCTCGGAGATGTGTATAAGAGACAGCCAGTCTGAGCTTCTCTGTCAACT
Panel5	TMEM68	TAP-seq PCR2	TMEM68.primer_left_1_inner	GTCTCGTGGGCTCGGAGATGTGTATAAGAGACAGTGTGAACACAAAGCCCTCTGA
Panel5	PLAA	TAP-seq PCR2	PLAA.primer_left_4_inner	GTCTCGTGGGCTCGGAGATGTGTATAAGAGACAGCAGTGGGGAAGAGGGACGGAT
Panel5	FTSJ1	TAP-seq PCR2	FTSJ1.primer_left_0_inner	GTCTCGTGGGCTCGGAGATGTGTATAAGAGACAGCCCACCAATACAAACCAGTTACAGC
Panel5	SLC39A8	TAP-seq PCR1	SLC39A8.primer_left_3_outer	TGTGTGATCGAGAGCCATTCAGA
Panel5	FLJ20021	TAP-seq PCR1	FLJ20021.primer_left_0_outer	GAGGAGGATGCGGACCAAGC
Panel5	NFKB1	TAP-seq PCR1	NFKB1.primer_left_0_outer	CACAACACTGGCTGAGCGGA
Panel5	MANBA	TAP-seq PCR1	MANBA.primer_left_0_outer	TCAAACAAGCCTGTGCCGGG
Panel5	AC098487.1	TAP-seq PCR1	AC098487.1.primer_left_0_outer	GCAGTGGCATGATCTCGGCT
Panel5	UBE2D3	TAP-seq PCR1	UBE2D3.primer_left_1_outer	GCACATGATACTGGCAGCCCT
Panel5	CISD2	TAP-seq PCR1	CISD2.primer_left_1_outer	AGCTGGGGTGGAATGGCAAG
Panel5	SLC9B1	TAP-seq PCR1	SLC9B1.primer_left_0_outer	TGGTCCCAAGAAAAGATGAAAGTCCA
Panel5	PPA2	TAP-seq PCR1	PPA2.primer_left_0_outer	TGGAAAACCAGAAAACCAGTTTGCT
Panel5	TET2	TAP-seq PCR1	TET2.primer_left_3_outer	TGCTTCTGAGTGGTGTCAACTTT
Panel5	AC004069.1	TAP-seq PCR1	AC004069.1.primer_left_2_outer	GATCTGCCCAGGAAATCCCCA
Panel5	LEF1	TAP-seq PCR1	LEF1.primer_left_0_outer	GGCTTCTCCGCCCTTGTAAGG
Panel5	HADH	TAP-seq PCR1	HADH.primer_left_2_outer	CTCACTGTTGCTGCGTGGGA
Panel5	CYP2U1	TAP-seq PCR1	CYP2U1.primer_left_0_outer	AGAGGGTGGCATACTGTAGTGGA
Panel5	SGMS2	TAP-seq PCR1	SGMS2.primer_left_0_outer	AGGTTTCAGAGGTAGCCAATTGCA
Panel5	ALPK1	TAP-seq PCR1	ALPK1.primer_left_4_outer	CAGGGCCGTGACACAGGTTC
Panel5	ZGRF1	TAP-seq PCR1	ZGRF1.primer_left_1_outer	TGCATTGACTAGAGGAAAGAGGCA
Panel5	AP1AR	TAP-seq PCR1	AP1AR.primer_left_1_outer	TGCAACAATGACGGTGCATGT
Panel5	TIFA	TAP-seq PCR1	TIFA.primer_left_4_outer	AAGGTCAAGGCTCCAGGCAG
Panel5	AC109347.2	TAP-seq PCR1	AC109347.2.primer_left_0_outer	GCATGGGGCAGAGTTAGGTCC
Panel5	IL2	TAP-seq PCR1	IL2.primer_left_2_outer	AGACCCAGGGACTTAATCAGCAA
Panel5	KIAA1109	TAP-seq PCR1	KIAA1109.primer_left_0_outer	ACCTGTTCTAGTTCCATCATTCTGTGT
Panel5	TRPC3	TAP-seq PCR1	TRPC3.primer_left_1_outer	TGGGGACAGGGACCATGTCTT
Panel5	IL21	TAP-seq PCR1	IL21.primer_left_1_outer	AGCAACACTCACTGCAGGAACA
Panel5	GATB	TAP-seq PCR1	GATB.primer_left_0_outer	GCGACTCAAAGCCGAGCAGA
Panel5	FBXW7	TAP-seq PCR1	FBXW7.primer_left_3_outer	TGAGGGCTGTGGTGAATGGAT
Panel5	LINC02273	TAP-seq PCR1	LINC02273.primer_left_3_outer	TTCTGTTGGGTAAGCGGCCC
Panel5	FAM149A	TAP-seq PCR1	FAM149A.primer_left_2_outer	TTGAGTGCCATGCCTGACGG
Panel5	CYP4V2	TAP-seq PCR1	CYP4V2.primer_left_0_outer	GGCTTGAGAATGTCTTTCAGCTCC
Panel5	TLR3	TAP-seq PCR1	TLR3.primer_left_1_outer	GGTACATCATGCAGTTCAACAAGCT
Panel5	KLKB1	TAP-seq PCR1	KLKB1.primer_left_4_outer	GGAATGTGGCGTTTGGTGGG
Panel5	RBPJ	TAP-seq PCR1	RBPJ.primer_left_0_outer	GCACTGTAATGTGGGATGGATGGT
Panel5	LINC02357	TAP-seq PCR1	LINC02357.primer_left_0_outer	AGCTGCCCTCAGAGTATGGCT
Panel5	NAAA	TAP-seq PCR1	NAAA.primer_left_1_outer	AGCTGGCAAGACCTCTGTTCA
Panel5	NUP54	TAP-seq PCR1	NUP54.primer_left_0_outer	AGTCACCTCACAGCTCTTCAAAGA
Panel5	SCARB2	TAP-seq PCR1	SCARB2.primer_left_4_outer	AGGAGTTGAGCACAGGACAGG
Panel5	ART3	TAP-seq PCR1	ART3.primer_left_1_outer	TCCAGGTCCCAAAAGCCATCC
Panel5	CXCL10	TAP-seq PCR1	CXCL10.primer_left_1_outer	TCCCTCACCTTTCCCATCTTCCA
Panel5	SDAD1	TAP-seq PCR1	SDAD1.primer_left_3_outer	GGCCTTATGGACTAACTCTGTGAGG
Panel5	MAPK10	TAP-seq PCR1	MAPK10.primer_left_0_outer	CCCCTTTCCATTGAAATACCGTGG
Panel5	CDS1	TAP-seq PCR1	CDS1.primer_left_3_outer	TCCAATGTAGCAATGTGGTGGCA
Panel5	WDFY3	TAP-seq PCR1	WDFY3.primer_left_1_outer	GGCAGACGCGATTCAGGTGA
Panel5	PKD2	TAP-seq PCR1	PKD2.primer_left_0_outer	CCATGTGTATCGACCATGTGCCA
Panel5	ABCG2	TAP-seq PCR1	ABCG2.primer_left_0_outer	CCCTTGCCATCACACTGTTGC
Panel5	PPM1K	TAP-seq PCR1	PPM1K.primer_left_3_outer	CCAACTTGTGATGGCCTGCCT
Panel5	WDR1	TAP-seq PCR1	WDR1.primer_left_0_outer	ACTAGTGCGTTGACGGCACC
Panel5	SLC2A9	TAP-seq PCR1	SLC2A9.primer_left_1_outer	TTCCAGCAATCTCAGCGGCC
Panel5	AC105345.1	TAP-seq PCR1	AC105345.1.primer_left_3_outer	CATGTTGGCCAGGCTCGTCT
Panel5	NUDT12	TAP-seq PCR1	NUDT12.primer_left_0_outer	AGAGGACGATTCTCCCTGTAAAAGG
Panel5	PPIP5K2	TAP-seq PCR1	PPIP5K2.primer_left_0_outer	GGGACAATCTGATAAGAATTTCATGCA
Panel5	C5orf30	TAP-seq PCR1	C5orf30.primer_left_1_outer	GAGTGGGTCATTCCTGGTGCA
Panel5	TRIO	TAP-seq PCR1	TRIO.primer_left_1_outer	ACTGTGGCAGCATTCGCACT
Panel5	DAP	TAP-seq PCR1	DAP.primer_left_2_outer	ACCCAGACTTGGTTGGCAGC
Panel5	ROPN1L	TAP-seq PCR1	ROPN1L.primer_left_2_outer	GGAAGAACTTGTGCCTGCCGA
Panel5	ANKRD33B	TAP-seq PCR1	ANKRD33B.primer_left_0_outer	ACAGGGTGCCAGGTTTCAAGT
Panel5	P4HA2	TAP-seq PCR1	P4HA2.primer_left_0_outer	CCTTCCTGGTCCTTCAGCCC
Panel5	PDLIM4	TAP-seq PCR1	PDLIM4.primer_left_4_outer	GAGTCCCGGCGTTTACCTCG
Panel5	SLC22A4	TAP-seq PCR1	SLC22A4.primer_left_0_outer	GCTGCCCTACATCGTCATGGG
Panel5	SLC22A5	TAP-seq PCR1	SLC22A5.primer_left_0_outer	GCCACTGGTGCAAGGCCTTA
Panel5	AC116366.3	TAP-seq PCR1	AC116366.3.primer_left_0_outer	AGACCAGGGACAGACTTGCCA
Panel5	RAD50	TAP-seq PCR1	RAD50.primer_left_4_outer	TTAGCAAGGCATGGTGGTGCA
Panel5	IRF1	TAP-seq PCR1	IRF1.primer_left_4_outer	GGAAAGTGGGGTCCTTCGGG
Panel5	IL5	TAP-seq PCR1	IL5.primer_left_2_outer	CTGCAGTGAGAATGAGGGCCA
Panel5	KIF3A	TAP-seq PCR1	KIF3A.primer_left_3_outer	TCAAAGGGGAAAGCAAGGCCA
Panel5	IL4	TAP-seq PCR1	IL4.primer_left_0_outer	CATCAGCCCGTGTCCCTTCC
Panel5	SEPT8	TAP-seq PCR1	SEPT8.primer_left_1_outer	TGGGAGTCTGGTGGAACTGTGT
Panel5	SHROOM1	TAP-seq PCR1	SHROOM1.primer_left_0_outer	GGGTGCCTGTATTGCCAGCT
Panel5	UQCRQ	TAP-seq PCR1	UQCRQ.primer_left_1_outer	TGGGAATCTGACGCGGATGC
Panel5	IL13	TAP-seq PCR1	IL13.primer_left_2_outer	GCTGCTAGCACTTGGAGCCA
Panel5	AFF4	TAP-seq PCR1	AFF4.primer_left_0_outer	AGGCATCTGACATTTTCAACCAGA
Panel5	CCNI2	TAP-seq PCR1	CCNI2.primer_left_1_outer	CAACCACAGTGCTGCCAGGA
Panel5	TCF7	TAP-seq PCR1	TCF7.primer_left_1_outer	AGCTACTCGGGAGGCTGAGG
Panel5	SKP1	TAP-seq PCR1	SKP1.primer_left_2_outer	AGAGGAGGAAGCCCAGGTACG
Panel5	C5orf15	TAP-seq PCR1	C5orf15.primer_left_2_outer	TCCCCCACACTTGTTTTCTTTGTT
Panel5	VDAC1	TAP-seq PCR1	VDAC1.primer_left_1_outer	GAGGCTCGCTGCTTGATGGT
Panel5	AC008608.2	TAP-seq PCR1	AC008608.2.primer_left_4_outer	TCCCCCGGGAGTTGATGTGG
Panel5	ARAP3	TAP-seq PCR1	ARAP3.primer_left_0_outer	AAAGGCTTCAGTGGCTGCGT
Panel5	DIAPH1	TAP-seq PCR1	DIAPH1.primer_left_2_outer	CCCTCCTTGTGCCCCTCTCA
Panel5	RELL2	TAP-seq PCR1	RELL2.primer_left_3_outer	CTCCCCTCCACTGGACAGCA
Panel5	HDAC3	TAP-seq PCR1	HDAC3.primer_left_3_outer	GTCACCCCAGGGCTTTTGCT
Panel5	FCHSD1	TAP-seq PCR1	FCHSD1.primer_left_1_outer	CCCCAGTGATGCTGCTGTCC
Panel5	AC005618.1	TAP-seq PCR1	AC005618.1.primer_left_1_outer	CTGCAGTGCCAGCAATGAAGC
Panel5	DGKQ	TAP-seq PCR1	DGKQ.primer_left_2_outer	GTGGCTCTGGTTTGGCCTCA
Panel5	TLR1	TAP-seq PCR1	TLR1.primer_left_0_outer	GGAACCCATTCCGCAGTACTCC
Panel5	IL2RA	TAP-seq PCR1	IL2RA.primer_left_4_outer	CGGCAGTTTTCAGCAGGGTC
Panel5	CD4	TAP-seq PCR1	CD4.primer_left_1_outer	GGAAGCGAGCTTTGCTGGGA
Panel5	CD28	TAP-seq PCR1	CD28.primer_left_1_outer	GGCATGTTCCTACCTCAGGGC
Panel5	CTLA4	TAP-seq PCR1	CTLA4.primer_left_1_outer	GCAGTGCTTGATTGCGTGGA
Panel5	CD81	TAP-seq PCR1	CD81.primer_left_2_outer	GCGTGTATGAGTGGAGACGGG
Panel5	MTMR6	TAP-seq PCR1	MTMR6.primer_left_0_outer	TGTGATTAACCAATCCTGCTTCCA
Panel5	RSPRY1	TAP-seq PCR1	RSPRY1.primer_left_4_outer	ACCTCAGCAGCTGCCTTTCAA
Panel5	FLII	TAP-seq PCR1	FLII.primer_left_0_outer	TGAGCAGCACGCCTTTACCC
Panel5	CXXC1	TAP-seq PCR1	CXXC1.primer_left_0_outer	GAAGTGGACTTGGAGCGCGT
Panel5	ACTR1B	TAP-seq PCR1	ACTR1B.primer_left_0_outer	GGGTGACACAGCCCCTTTCA
Panel5	CDS2	TAP-seq PCR1	CDS2.primer_left_3_outer	TTTCTCCATGGTGCCTCCCAC
Panel5	COMMD10	TAP-seq PCR1	COMMD10.primer_left_0_outer	TCAAGGAGCGTCCATGGATACA
Panel5	TMEM68	TAP-seq PCR1	TMEM68.primer_left_1_outer	GTGATCCACCTGCCTCAGCC
Panel5	PLAA	TAP-seq PCR1	PLAA.primer_left_1_outer	ACTTCTTGTGGCTCTTGGAACACT
Panel5	FTSJ1	TAP-seq PCR1	FTSJ1.primer_left_0_outer	AGTCTGTCTGTACTGCAGTGGGA

### Sheet: Panel 6
Panel	Gene	TAP-seq	Sequence_Name	Sequence
Panel6	GNPDA1	TAP-seq PCR2	GNPDA1.primer_left_1_inner	GTCTCGTGGGCTCGGAGATGTGTATAAGAGACAGAGTGGATGCTGCCTCCTCCT
Panel6	NDFIP1	TAP-seq PCR2	NDFIP1.primer_left_3_inner	GTCTCGTGGGCTCGGAGATGTGTATAAGAGACAGTGTCTCCTGGTGATTAGGCCA
Panel6	SPRY4	TAP-seq PCR2	SPRY4.primer_left_2_inner	GTCTCGTGGGCTCGGAGATGTGTATAAGAGACAGACCCCACCACAAAGTTGCCA
Panel6	RNF14	TAP-seq PCR2	RNF14.primer_left_1_inner	GTCTCGTGGGCTCGGAGATGTGTATAAGAGACAGATCATTGGTGGGAGGCTTGGT
Panel6	DELE1	TAP-seq PCR2	DELE1.primer_left_2_inner	GTCTCGTGGGCTCGGAGATGTGTATAAGAGACAGCTCCTGACTCCTGGCCCAGA
Panel6	RBM22	TAP-seq PCR2	RBM22.primer_left_3_inner	GTCTCGTGGGCTCGGAGATGTGTATAAGAGACAGACCTCCTGCTGGGACTCTGA
Panel6	DCTN4	TAP-seq PCR2	DCTN4.primer_left_0_inner	GTCTCGTGGGCTCGGAGATGTGTATAAGAGACAGAGCACTTGAAACTACAGCTTTGGA
Panel6	ZNF300	TAP-seq PCR2	ZNF300.primer_left_1_inner	GTCTCGTGGGCTCGGAGATGTGTATAAGAGACAGTGTCTTCTGATCCTGGTGGCC
Panel6	IRGM	TAP-seq PCR2	IRGM.primer_left_1_inner	GTCTCGTGGGCTCGGAGATGTGTATAAGAGACAGTGTGGTGTTGTGGGACCTGC
Panel6	SMIM3	TAP-seq PCR2	SMIM3.primer_left_0_inner	GTCTCGTGGGCTCGGAGATGTGTATAAGAGACAGTGGACCACTCAAGCTCTTCGA
Panel6	TNIP1	TAP-seq PCR2	TNIP1.primer_left_4_inner	GTCTCGTGGGCTCGGAGATGTGTATAAGAGACAGCACACCCCTACCCCTCTGTGA
Panel6	ANXA6	TAP-seq PCR2	ANXA6.primer_left_3_inner	GTCTCGTGGGCTCGGAGATGTGTATAAGAGACAGCGGCTGAGCGGCTGAAAAAC
Panel6	CCDC69	TAP-seq PCR2	CCDC69.primer_left_4_inner	GTCTCGTGGGCTCGGAGATGTGTATAAGAGACAGGGGAGGCTGAGGCTGGAGAA
Panel6	CYFIP2	TAP-seq PCR2	CYFIP2.primer_left_2_inner	GTCTCGTGGGCTCGGAGATGTGTATAAGAGACAGATCACCACTCCCTAGGGCGG
Panel6	ITK	TAP-seq PCR2	ITK.primer_left_2_inner	GTCTCGTGGGCTCGGAGATGTGTATAAGAGACAGCTGGTGCCCTATCCCGCAAA
Panel6	FAM71B	TAP-seq PCR2	FAM71B.primer_left_0_inner	GTCTCGTGGGCTCGGAGATGTGTATAAGAGACAGCCATGTCCCCTCGCCCATTC
Panel6	CLINT1	TAP-seq PCR2	CLINT1.primer_left_0_inner	GTCTCGTGGGCTCGGAGATGTGTATAAGAGACAGACCTCCCCATGTTATGTTGAAAATT
Panel6	RNF145	TAP-seq PCR2	RNF145.primer_left_1_inner	GTCTCGTGGGCTCGGAGATGTGTATAAGAGACAGACAGGTAGAACTGGGGAGGGG
Panel6	UBLCP1	TAP-seq PCR2	UBLCP1.primer_left_0_inner	GTCTCGTGGGCTCGGAGATGTGTATAAGAGACAGAGGGACATATCACTGATTCATTCCT
Panel6	ATP10B	TAP-seq PCR2	ATP10B.primer_left_0_inner	GTCTCGTGGGCTCGGAGATGTGTATAAGAGACAGTGGTCACCTACTCTTGCCCCT
Panel6	SLU7	TAP-seq PCR2	SLU7.primer_left_1_inner	GTCTCGTGGGCTCGGAGATGTGTATAAGAGACAGCTGGAAAGAAGGCCGATGGGG
Panel6	PTTG1	TAP-seq PCR2	PTTG1.primer_left_2_inner	GTCTCGTGGGCTCGGAGATGTGTATAAGAGACAGCAGATTGCGCACCTCCCCTT
Panel6	ZBED8	TAP-seq PCR2	ZBED8.primer_left_4_inner	GTCTCGTGGGCTCGGAGATGTGTATAAGAGACAGAGATTGAGTTCGCCCGTCTTTGT
Panel6	MIR3142HG	TAP-seq PCR2	MIR3142HG.primer_left_0_inner	GTCTCGTGGGCTCGGAGATGTGTATAAGAGACAGGCATGTTGCAAAATAACTTGGTGT
Panel6	MYO10	TAP-seq PCR2	MYO10.primer_left_0_inner	GTCTCGTGGGCTCGGAGATGTGTATAAGAGACAGTGGTGGTCTGAACAAGGCACC
Panel6	RETREG1	TAP-seq PCR2	RETREG1.primer_left_2_inner	GTCTCGTGGGCTCGGAGATGTGTATAAGAGACAGACAAAGTGAGCCTGTGCCTTC
Panel6	CPEB4	TAP-seq PCR2	CPEB4.primer_left_0_inner	GTCTCGTGGGCTCGGAGATGTGTATAAGAGACAGACTGTGTATGGGGAGGTTGTAGT
Panel6	BOD1	TAP-seq PCR2	BOD1.primer_left_0_inner	GTCTCGTGGGCTCGGAGATGTGTATAAGAGACAGAGGAAACTCGTTTGCAGGCTCT
Panel6	SFXN1	TAP-seq PCR2	SFXN1.primer_left_1_inner	GTCTCGTGGGCTCGGAGATGTGTATAAGAGACAGTCCTTGCCGATCTTTTAGAAATACCT
Panel6	NOP16	TAP-seq PCR2	NOP16.primer_left_4_inner	GTCTCGTGGGCTCGGAGATGTGTATAAGAGACAGCAAGGAGGTGCTGTGTGGCT
Panel6	FAF2	TAP-seq PCR2	FAF2.primer_left_2_inner	GTCTCGTGGGCTCGGAGATGTGTATAAGAGACAGTGCCCCAACTTGTACTGCGC
Panel6	KIAA1191	TAP-seq PCR2	KIAA1191.primer_left_1_inner	GTCTCGTGGGCTCGGAGATGTGTATAAGAGACAGGGAGGGAAATACAGAAGCCACCT
Panel6	HIGD2A	TAP-seq PCR2	HIGD2A.primer_left_1_inner	GTCTCGTGGGCTCGGAGATGTGTATAAGAGACAGCAACCACTGGCCCTACCGTG
Panel6	RNF44	TAP-seq PCR2	RNF44.primer_left_0_inner	GTCTCGTGGGCTCGGAGATGTGTATAAGAGACAGCCATTCCATGGGATTCACATTGGT
Panel6	SIMC1	TAP-seq PCR2	SIMC1.primer_left_0_inner	GTCTCGTGGGCTCGGAGATGTGTATAAGAGACAGTCCCTCTGCTGAACCTAGTCT
Panel6	ARL10	TAP-seq PCR2	ARL10.primer_left_0_inner	GTCTCGTGGGCTCGGAGATGTGTATAAGAGACAGCCCCTCACCATTCGATCCGC
Panel6	CLTB	TAP-seq PCR2	CLTB.primer_left_3_inner	GTCTCGTGGGCTCGGAGATGTGTATAAGAGACAGGTGGAGACTCGCAGCAGCTG
Panel6	DBN1	TAP-seq PCR2	DBN1.primer_left_0_inner	GTCTCGTGGGCTCGGAGATGTGTATAAGAGACAGCTAGGCGCGGTTCAGGTCAG
Panel6	F12	TAP-seq PCR2	F12.primer_left_3_inner	GTCTCGTGGGCTCGGAGATGTGTATAAGAGACAGGCCAGGCGTCTACACCGATG
Panel6	PRR7	TAP-seq PCR2	PRR7.primer_left_0_inner	GTCTCGTGGGCTCGGAGATGTGTATAAGAGACAGAGCTGGACCGACTCAGAGCT
Panel6	NSD1	TAP-seq PCR2	NSD1.primer_left_2_inner	GTCTCGTGGGCTCGGAGATGTGTATAAGAGACAGCCCCGCCCCCATAGATTGTC
Panel6	RGS14	TAP-seq PCR2	RGS14.primer_left_1_inner	GTCTCGTGGGCTCGGAGATGTGTATAAGAGACAGCCAGCCTGTGCCAAGCTTCA
Panel6	LMAN2	TAP-seq PCR2	LMAN2.primer_left_0_inner	GTCTCGTGGGCTCGGAGATGTGTATAAGAGACAGGTGGCGACGGATAAGGCCTG
Panel6	RAB24	TAP-seq PCR2	RAB24.primer_left_2_inner	GTCTCGTGGGCTCGGAGATGTGTATAAGAGACAGTCATGTCAGCAGAGTGGCGC
Panel6	PRELID1	TAP-seq PCR2	PRELID1.primer_left_4_inner	GTCTCGTGGGCTCGGAGATGTGTATAAGAGACAGGCCTCTCTGCCCTCCCTTCA
Panel6	GRK6	TAP-seq PCR2	GRK6.primer_left_0_inner	GTCTCGTGGGCTCGGAGATGTGTATAAGAGACAGTGCCCAGCAATAATCCGCCC
Panel6	MXD3	TAP-seq PCR2	MXD3.primer_left_0_inner	GTCTCGTGGGCTCGGAGATGTGTATAAGAGACAGAAGGGAAGGGGCAGGACTCA
Panel6	SPEF2	TAP-seq PCR2	SPEF2.primer_left_4_inner	GTCTCGTGGGCTCGGAGATGTGTATAAGAGACAGCCTCCTCAGCTTGCTCCAGTC
Panel6	LMBRD2	TAP-seq PCR2	LMBRD2.primer_left_0_inner	GTCTCGTGGGCTCGGAGATGTGTATAAGAGACAGTGCATAGTGTTCGCTCAGTTTGGT
Panel6	IL7R	TAP-seq PCR2	IL7R.primer_left_2_inner	GTCTCGTGGGCTCGGAGATGTGTATAAGAGACAGTGTGGCAGAGCTCCTGGAAATG
Panel6	FYB1	TAP-seq PCR2	FYB1.primer_left_3_inner	GTCTCGTGGGCTCGGAGATGTGTATAAGAGACAGACACTTCCAGCCATCCCTCCT
Panel6	AC114977.2	TAP-seq PCR2	AC114977.2.primer_left_1_inner	GTCTCGTGGGCTCGGAGATGTGTATAAGAGACAGACATGGCTTTTTGTGTCTGCTTCT
Panel6	TTC33	TAP-seq PCR2	TTC33.primer_left_0_inner	GTCTCGTGGGCTCGGAGATGTGTATAAGAGACAGAGAGGTTAGTTTCAGAGTGCTCCA
Panel6	PTGER4	TAP-seq PCR2	PTGER4.primer_left_4_inner	GTCTCGTGGGCTCGGAGATGTGTATAAGAGACAGGGGGCACTTAATGGTCACCTTGT
Panel6	AHRR	TAP-seq PCR2	AHRR.primer_left_3_inner	GTCTCGTGGGCTCGGAGATGTGTATAAGAGACAGAGGTGGGAATGGGATGGAAGG
Panel6	SLC9A3	TAP-seq PCR2	SLC9A3.primer_left_1_inner	GTCTCGTGGGCTCGGAGATGTGTATAAGAGACAGAAGGGAAGCGTCAGCCACAC
Panel6	CEP72	TAP-seq PCR2	CEP72.primer_left_1_inner	GTCTCGTGGGCTCGGAGATGTGTATAAGAGACAGACTCCAAGCCCTCTGCATGTT
Panel6	EXOC3	TAP-seq PCR2	EXOC3.primer_left_2_inner	GTCTCGTGGGCTCGGAGATGTGTATAAGAGACAGTGCTGTCAAAGGCCTGTGGG
Panel6	IL6ST	TAP-seq PCR2	IL6ST.primer_left_3_inner	GTCTCGTGGGCTCGGAGATGTGTATAAGAGACAGCATGTTCACTTGCTGTTTTACCCCA
Panel6	ANKRD55	TAP-seq PCR2	ANKRD55.primer_left_1_inner	GTCTCGTGGGCTCGGAGATGTGTATAAGAGACAGTGGGTGTGCATATTAAGTCTGTGA
Panel6	LINC01948	TAP-seq PCR2	LINC01948.primer_left_0_inner	GTCTCGTGGGCTCGGAGATGTGTATAAGAGACAGGCCACTGTGGAGCTAGTGCC
Panel6	AC008892.1	TAP-seq PCR2	AC008892.1.primer_left_2_inner	GTCTCGTGGGCTCGGAGATGTGTATAAGAGACAGGGTGGCACGGAGACCTCTTG
Panel6	MAP3K1	TAP-seq PCR2	MAP3K1.primer_left_0_inner	GTCTCGTGGGCTCGGAGATGTGTATAAGAGACAGTCCAGGGCTTAAGGGCTAACT
Panel6	MAP1B	TAP-seq PCR2	MAP1B.primer_left_0_inner	GTCTCGTGGGCTCGGAGATGTGTATAAGAGACAGTGTGTCAGTCTGCAGCTGTGT
Panel6	MCCC2	TAP-seq PCR2	MCCC2.primer_left_0_inner	GTCTCGTGGGCTCGGAGATGTGTATAAGAGACAGCCGTGAGAGCAAGGATCCTCC
Panel6	PTCD2	TAP-seq PCR2	PTCD2.primer_left_0_inner	GTCTCGTGGGCTCGGAGATGTGTATAAGAGACAGTGTTCATGGGTAAGCCATGTGC
Panel6	TNPO1	TAP-seq PCR2	TNPO1.primer_left_0_inner	GTCTCGTGGGCTCGGAGATGTGTATAAGAGACAGTCCTCCTGCAACTTCTCAAACTGT
Panel6	MRPS27	TAP-seq PCR2	MRPS27.primer_left_3_inner	GTCTCGTGGGCTCGGAGATGTGTATAAGAGACAGATGGGTTGGGGCTTGAAGTGC
Panel6	RANGAP1	TAP-seq PCR2	RANGAP1.primer_left_1_inner	GTCTCGTGGGCTCGGAGATGTGTATAAGAGACAGCCCCAATGTCCGAGCTGCAT
Panel6	ZC3H7B	TAP-seq PCR2	ZC3H7B.primer_left_2_inner	GTCTCGTGGGCTCGGAGATGTGTATAAGAGACAGGTGGGGAGGGATGCTGCATT
Panel6	TEF	TAP-seq PCR2	TEF.primer_left_0_inner	GTCTCGTGGGCTCGGAGATGTGTATAAGAGACAGGCAGAAGCAGACCGTAGCCC
Panel6	TOB2	TAP-seq PCR2	TOB2.primer_left_3_inner	GTCTCGTGGGCTCGGAGATGTGTATAAGAGACAGAAGGGGGCATTGAGGCAAGC
Panel6	AL008582.1	TAP-seq PCR2	AL008582.1.primer_left_4_inner	GTCTCGTGGGCTCGGAGATGTGTATAAGAGACAGCTCAGGTCGCCCGTGCATAC
Panel6	PHF5A	TAP-seq PCR2	PHF5A.primer_left_0_inner	GTCTCGTGGGCTCGGAGATGTGTATAAGAGACAGAGTGGGGTACAGTAGCTGGCT
Panel6	ACO2	TAP-seq PCR2	ACO2.primer_left_1_inner	GTCTCGTGGGCTCGGAGATGTGTATAAGAGACAGCTTCCTGCTCCCCGCTTAGC
Panel6	SNU13	TAP-seq PCR2	SNU13.primer_left_1_inner	GTCTCGTGGGCTCGGAGATGTGTATAAGAGACAGGCCTGTCATCGCCTGTTCTGT
Panel6	L3MBTL2	TAP-seq PCR2	L3MBTL2.primer_left_3_inner	GTCTCGTGGGCTCGGAGATGTGTATAAGAGACAGGCTCCTGAAGCCCCGCTAAAA
Panel6	POLR3H	TAP-seq PCR2	POLR3H.primer_left_3_inner	GTCTCGTGGGCTCGGAGATGTGTATAAGAGACAGCCTTCAGGCCTCAGCTGCAA
Panel6	DESI1	TAP-seq PCR2	DESI1.primer_left_2_inner	GTCTCGTGGGCTCGGAGATGTGTATAAGAGACAGGCTAACAACCAGGGGACGGC
Panel6	MEI1	TAP-seq PCR2	MEI1.primer_left_3_inner	GTCTCGTGGGCTCGGAGATGTGTATAAGAGACAGTGGGAGGGGTGGCTGTATCC
Panel6	C22orf46	TAP-seq PCR2	C22orf46.primer_left_0_inner	GTCTCGTGGGCTCGGAGATGTGTATAAGAGACAGGACAGAGAGTCCCCAGGGCC
Panel6	CCDC134	TAP-seq PCR2	CCDC134.primer_left_4_inner	GTCTCGTGGGCTCGGAGATGTGTATAAGAGACAGTGGCTGAAGACCTCTGGCCA
Panel6	CENPM	TAP-seq PCR2	CENPM.primer_left_1_inner	GTCTCGTGGGCTCGGAGATGTGTATAAGAGACAGCCAGCTGGCGAGACTGTAGC
Panel6	TNFRSF13C	TAP-seq PCR2	TNFRSF13C.primer_left_0_inner	GTCTCGTGGGCTCGGAGATGTGTATAAGAGACAGACCCGTGTCCAGTAACCCCA
Panel6	SREBF2	TAP-seq PCR2	SREBF2.primer_left_0_inner	GTCTCGTGGGCTCGGAGATGTGTATAAGAGACAGGCTTGGACCCCACCTGCTTT
Panel6	SHISA8	TAP-seq PCR2	SHISA8.primer_left_4_inner	GTCTCGTGGGCTCGGAGATGTGTATAAGAGACAGGTGGTGTCTTGGAGCCTGCA
Panel6	SEPT3	TAP-seq PCR2	SEPT3.primer_left_2_inner	GTCTCGTGGGCTCGGAGATGTGTATAAGAGACAGGATGGAGCAAGAGGCCCACG
Panel6	NDUFA6	TAP-seq PCR2	NDUFA6.primer_left_4_inner	GTCTCGTGGGCTCGGAGATGTGTATAAGAGACAGAAACAGAAGCGCCAAGGCCA
Panel6	XRCC6	TAP-seq PCR2	XRCC6.primer_left_0_inner	GTCTCGTGGGCTCGGAGATGTGTATAAGAGACAGTCCAGGACTGACCAGAGGCC
Panel6	PHETA2	TAP-seq PCR2	PHETA2.primer_left_2_inner	GTCTCGTGGGCTCGGAGATGTGTATAAGAGACAGCGACCCGCATCCAACTAGGC
Panel6	NAGA	TAP-seq PCR2	NAGA.primer_left_1_inner	GTCTCGTGGGCTCGGAGATGTGTATAAGAGACAGGTCCTGGGGGTGCCTGATTG
Panel6	WBP2NL	TAP-seq PCR2	WBP2NL.primer_left_1_inner	GTCTCGTGGGCTCGGAGATGTGTATAAGAGACAGAGGAAGTCAGTACGTGGGCA
Panel6	CYP2D6	TAP-seq PCR2	CYP2D6.primer_left_0_inner	GTCTCGTGGGCTCGGAGATGTGTATAAGAGACAGCTTCTCGGTGCCCACTGGAC
Panel6	TCF20	TAP-seq PCR2	TCF20.primer_left_0_inner	GTCTCGTGGGCTCGGAGATGTGTATAAGAGACAGGCCCCATGCTACGTGATTCT
Panel6	SMDT1	TAP-seq PCR2	SMDT1.primer_left_0_inner	GTCTCGTGGGCTCGGAGATGTGTATAAGAGACAGTGTCGGGACACTCATTAGCAAGA
Panel6	ADAM19	TAP-seq PCR2	ADAM19.primer_left_3_inner	GTCTCGTGGGCTCGGAGATGTGTATAAGAGACAGCCCAACGCGTCCTCTCACAC
Panel6	IL2RA	TAP-seq PCR2	IL2RA.primer_left_0_inner	GTCTCGTGGGCTCGGAGATGTGTATAAGAGACAGCGACTTTTGGGTGTTGAGGGGT
Panel6	CD4	TAP-seq PCR2	CD4.primer_left_4_inner	GTCTCGTGGGCTCGGAGATGTGTATAAGAGACAGACCACTTCCCTCAGTCCCAACT
Panel6	CD28	TAP-seq PCR2	CD28.primer_left_1_inner	GTCTCGTGGGCTCGGAGATGTGTATAAGAGACAGACCCCACACCCTGTCTGCTT
Panel6	CTLA4	TAP-seq PCR2	CTLA4.primer_left_0_inner	GTCTCGTGGGCTCGGAGATGTGTATAAGAGACAGAAGCTCCAGTTCGATGGGCC
Panel6	CD81	TAP-seq PCR2	CD81.primer_left_4_inner	GTCTCGTGGGCTCGGAGATGTGTATAAGAGACAGTCGAGAGCCGAGTCTGTGGG
Panel6	MTMR6	TAP-seq PCR2	MTMR6.primer_left_1_inner	GTCTCGTGGGCTCGGAGATGTGTATAAGAGACAGACAGGGTATATGTTGGCAAAAGCAGA
Panel6	RSPRY1	TAP-seq PCR2	RSPRY1.primer_left_0_inner	GTCTCGTGGGCTCGGAGATGTGTATAAGAGACAGGGCTGTACATGTTGGGGTGCT
Panel6	FLII	TAP-seq PCR2	FLII.primer_left_3_inner	GTCTCGTGGGCTCGGAGATGTGTATAAGAGACAGTGAGTGCACGTGTGAAGCCC
Panel6	CXXC1	TAP-seq PCR2	CXXC1.primer_left_1_inner	GTCTCGTGGGCTCGGAGATGTGTATAAGAGACAGCCGTGTGTCCGTTCCTCCAC
Panel6	ACTR1B	TAP-seq PCR2	ACTR1B.primer_left_1_inner	GTCTCGTGGGCTCGGAGATGTGTATAAGAGACAGGCTCCTCCCTCTACCCTCGG
Panel6	CDS2	TAP-seq PCR2	CDS2.primer_left_4_inner	GTCTCGTGGGCTCGGAGATGTGTATAAGAGACAGTCCCCAGATAGCTGTGTGCCT
Panel6	COMMD10	TAP-seq PCR2	COMMD10.primer_left_2_inner	GTCTCGTGGGCTCGGAGATGTGTATAAGAGACAGCCAGTCTGAGCTTCTCTGTCAACT
Panel6	TMEM68	TAP-seq PCR2	TMEM68.primer_left_1_inner	GTCTCGTGGGCTCGGAGATGTGTATAAGAGACAGTGTGAACACAAAGCCCTCTGA
Panel6	PLAA	TAP-seq PCR2	PLAA.primer_left_4_inner	GTCTCGTGGGCTCGGAGATGTGTATAAGAGACAGCAGTGGGGAAGAGGGACGGAT
Panel6	FTSJ1	TAP-seq PCR2	FTSJ1.primer_left_0_inner	GTCTCGTGGGCTCGGAGATGTGTATAAGAGACAGCCCACCAATACAAACCAGTTACAGC
Panel6	GNPDA1	TAP-seq PCR1	GNPDA1.primer_left_0_outer	TCCTGAGTGTCCCGCTCTCC
Panel6	NDFIP1	TAP-seq PCR1	NDFIP1.primer_left_0_outer	AGCCTGTATTCACAATTCTGCGGT
Panel6	SPRY4	TAP-seq PCR1	SPRY4.primer_left_0_outer	CACTAGGGCATCCTGCGAGC
Panel6	RNF14	TAP-seq PCR1	RNF14.primer_left_4_outer	TTGCAACAGCAGTGTTCTGGG
Panel6	DELE1	TAP-seq PCR1	DELE1.primer_left_0_outer	TGCCTGGCCATGTCACCTTG
Panel6	RBM22	TAP-seq PCR1	RBM22.primer_left_0_outer	TCATGGAGCTGTGTACCATCGA
Panel6	DCTN4	TAP-seq PCR1	DCTN4.primer_left_2_outer	ACCTGCAGCTGGTGAATTAGGAA
Panel6	ZNF300	TAP-seq PCR1	ZNF300.primer_left_3_outer	CCAACTGGGAACTTGGAGCTGA
Panel6	IRGM	TAP-seq PCR1	IRGM.primer_left_4_outer	GGGGACTCTGGCAATGGGATG
Panel6	SMIM3	TAP-seq PCR1	SMIM3.primer_left_3_outer	AGTTCCCTGCCCAGCTTTCG
Panel6	TNIP1	TAP-seq PCR1	TNIP1.primer_left_1_outer	TGGAGAGAGGCCTCATCCGG
Panel6	ANXA6	TAP-seq PCR1	ANXA6.primer_left_1_outer	GGGTGACACCTCCGGAGACT
Panel6	CCDC69	TAP-seq PCR1	CCDC69.primer_left_4_outer	CGAGGTGGGTGGATCACAAGG
Panel6	CYFIP2	TAP-seq PCR1	CYFIP2.primer_left_1_outer	ATGGCCGACCGGATCAGGAA
Panel6	ITK	TAP-seq PCR1	ITK.primer_left_2_outer	TTGACTGATCTCTGTGGTTTGGT
Panel6	FAM71B	TAP-seq PCR1	FAM71B.primer_left_2_outer	TCTGCCCATAGCCTGGTGGT
Panel6	CLINT1	TAP-seq PCR1	CLINT1.primer_left_0_outer	AGGAGACCTGTAGCAGTCAAAGA
Panel6	RNF145	TAP-seq PCR1	RNF145.primer_left_0_outer	ACTGATAGAGGCCCTGGGTGT
Panel6	UBLCP1	TAP-seq PCR1	UBLCP1.primer_left_3_outer	TGAGCGGTCTCAGTTAGGC
Panel6	ATP10B	TAP-seq PCR1	ATP10B.primer_left_1_outer	AGCCAACACTCTGATGCTGCT
Panel6	SLU7	TAP-seq PCR1	SLU7.primer_left_1_outer	GCCCCTCCAGCTGAATTGCT
Panel6	PTTG1	TAP-seq PCR1	PTTG1.primer_left_0_outer	AACGTTCGATGCCCCACCAG
Panel6	ZBED8	TAP-seq PCR1	ZBED8.primer_left_1_outer	ACTGCCTAGTTGCTATCATGAGAT
Panel6	MIR3142HG	TAP-seq PCR1	MIR3142HG.primer_left_2_outer	CAGGGGCACTCTTCCTAAAGCAA
Panel6	MYO10	TAP-seq PCR1	MYO10.primer_left_2_outer	TTCAACAGCTGGCTCCAGTGC
Panel6	RETREG1	TAP-seq PCR1	RETREG1.primer_left_0_outer	AGGAAATCTGTGTTCTCTTCCTTTCA
Panel6	CPEB4	TAP-seq PCR1	CPEB4.primer_left_0_outer	GTGAAACTTTTAGCAAGTGGGTGT
Panel6	BOD1	TAP-seq PCR1	BOD1.primer_left_0_outer	TGCTGTGGGATAAACGGAAGCT
Panel6	SFXN1	TAP-seq PCR1	SFXN1.primer_left_3_outer	TGAATCCGGGAGCTGGAGGT
Panel6	NOP16	TAP-seq PCR1	NOP16.primer_left_3_outer	ACCCAGCAGAGTGGCAAGACT
Panel6	FAF2	TAP-seq PCR1	FAF2.primer_left_4_outer	TGCTAATGGTGCCAAGGCCA
Panel6	KIAA1191	TAP-seq PCR1	KIAA1191.primer_left_2_outer	CTGTGCGGGGAGGTCACTCA
Panel6	HIGD2A	TAP-seq PCR1	HIGD2A.primer_left_2_outer	TCACGGTCGCAGCCATCTTG
Panel6	RNF44	TAP-seq PCR1	RNF44.primer_left_3_outer	GGCCTAGGCATGACAGTGGG
Panel6	SIMC1	TAP-seq PCR1	SIMC1.primer_left_0_outer	TCCTAGCCTGTTCTCAAATATGGC
Panel6	ARL10	TAP-seq PCR1	ARL10.primer_left_1_outer	CTGACCTGCCTGTCGTCGTG
Panel6	CLTB	TAP-seq PCR1	CLTB.primer_left_4_outer	TGAAGCAGACGCCACTGTCC
Panel6	DBN1	TAP-seq PCR1	DBN1.primer_left_3_outer	CCCCGCCCTTCTTTTGACCC
Panel6	F12	TAP-seq PCR1	F12.primer_left_0_outer	GCGCAGGTACCGTTCCTCTC
Panel6	PRR7	TAP-seq PCR1	PRR7.primer_left_0_outer	CTCCCAGCTACAAGCCGCTC
Panel6	NSD1	TAP-seq PCR1	NSD1.primer_left_0_outer	GCAAGGCGGTCTCATCGAGG
Panel6	RGS14	TAP-seq PCR1	RGS14.primer_left_1_outer	CCCTCAACAAGCTCACCCCC
Panel6	LMAN2	TAP-seq PCR1	LMAN2.primer_left_2_outer	AGCTGGAGACGGAGGCTCTC
Panel6	RAB24	TAP-seq PCR1	RAB24.primer_left_2_outer	GACAAGGGCGTGGATCTGGG
Panel6	PRELID1	TAP-seq PCR1	PRELID1.primer_left_3_outer	CTTGGCTAAGCTGCAAGGCG
Panel6	GRK6	TAP-seq PCR1	GRK6.primer_left_3_outer	CTGGGTCTGGGGCCTCTGTA
Panel6	MXD3	TAP-seq PCR1	MXD3.primer_left_1_outer	TCTGCCCTCTACTCGTGCCA
Panel6	SPEF2	TAP-seq PCR1	SPEF2.primer_left_3_outer	TGCAGTGAGCCGAGATTGCC
Panel6	LMBRD2	TAP-seq PCR1	LMBRD2.primer_left_2_outer	TGGTCATTTTTGGTGCATGATGCC
Panel6	IL7R	TAP-seq PCR1	IL7R.primer_left_2_outer	ATGGGCTGTTCAGAGGTGCAC
Panel6	FYB1	TAP-seq PCR1	FYB1.primer_left_1_outer	AGCACTAGCCAGTATATGACCATGT
Panel6	AC114977.2	TAP-seq PCR1	AC114977.2.primer_left_3_outer	CCCCATTTTGTCCCAAGCCCT
Panel6	TTC33	TAP-seq PCR1	TTC33.primer_left_0_outer	GGGTTCTGTTACTTCTGACACTCAGG
Panel6	PTGER4	TAP-seq PCR1	PTGER4.primer_left_0_outer	AGCAGCTTATTGTTTCTCTGAAAGTGT
Panel6	AHRR	TAP-seq PCR1	AHRR.primer_left_3_outer	GGATCAGCGAGGTGTCCGAC
Panel6	SLC9A3	TAP-seq PCR1	SLC9A3.primer_left_2_outer	AGGTGGACACTCCTAGGGGC
Panel6	CEP72	TAP-seq PCR1	CEP72.primer_left_1_outer	GCTGACTCCTGCCGAGAAGC
Panel6	EXOC3	TAP-seq PCR1	EXOC3.primer_left_2_outer	TTGGCCACACGTGCTCCTTT
Panel6	IL6ST	TAP-seq PCR1	IL6ST.primer_left_0_outer	AATGTGATGTGTTAGAAACAAAGGGA
Panel6	ANKRD55	TAP-seq PCR1	ANKRD55.primer_left_4_outer	TCTGCCAACCCCACCAGTGA
Panel6	LINC01948	TAP-seq PCR1	LINC01948.primer_left_0_outer	CCTGTGATGACCCATGTGCCA
Panel6	AC008892.1	TAP-seq PCR1	AC008892.1.primer_left_0_outer	TGGGGAAGACGCAAGAGGGA
Panel6	MAP3K1	TAP-seq PCR1	MAP3K1.primer_left_2_outer	CAGTTCCCTCAGCTTGCTGGT
Panel6	MAP1B	TAP-seq PCR1	MAP1B.primer_left_1_outer	GGGCTGCCCTTTCGAGAACA
Panel6	MCCC2	TAP-seq PCR1	MCCC2.primer_left_3_outer	AAGGTTCCCTCTGCCCAAATTGT
Panel6	PTCD2	TAP-seq PCR1	PTCD2.primer_left_4_outer	AGGAAACTTGCTGGGATTGTGGTT
Panel6	TNPO1	TAP-seq PCR1	TNPO1.primer_left_1_outer	TAACTGGATCTTTCTGCTGACAAC
Panel6	MRPS27	TAP-seq PCR1	MRPS27.primer_left_0_outer	GGCTTCTCCATCGTGTTGGGG
Panel6	RANGAP1	TAP-seq PCR1	RANGAP1.primer_left_2_outer	CCGTGTGGACAGGCAGACAC
Panel6	ZC3H7B	TAP-seq PCR1	ZC3H7B.primer_left_0_outer	CTGTCCAGGGACCCTTGGGA
Panel6	TEF	TAP-seq PCR1	TEF.primer_left_2_outer	CAAAGGGCCGAGGAGCATCT
Panel6	TOB2	TAP-seq PCR1	TOB2.primer_left_0_outer	TCTCCCCTTTCCCCATCCTCT
Panel6	AL008582.1	TAP-seq PCR1	AL008582.1.primer_left_3_outer	CAGGTATGCGCCACCACACT
Panel6	PHF5A	TAP-seq PCR1	PHF5A.primer_left_0_outer	ACTGACTGTGAAGCGACGCC
Panel6	ACO2	TAP-seq PCR1	ACO2.primer_left_4_outer	AGATTGAGTGGTTCCGCGCT
Panel6	SNU13	TAP-seq PCR1	SNU13.primer_left_0_outer	GCAGCTTCGGAAAGGAGCCA
Panel6	L3MBTL2	TAP-seq PCR1	L3MBTL2.primer_left_1_outer	GACCCAGCTTGTCTCGGCAG
Panel6	POLR3H	TAP-seq PCR1	POLR3H.primer_left_4_outer	GAGGGGTGACAGAGGGGTGA
Panel6	DESI1	TAP-seq PCR1	DESI1.primer_left_4_outer	CTCTCCACGCCCTTTGGACAG
Panel6	MEI1	TAP-seq PCR1	MEI1.primer_left_3_outer	TGCGGTACCGGAGTAGCAGT
Panel6	C22orf46	TAP-seq PCR1	C22orf46.primer_left_2_outer	GTGGGTGATCCTCGTGCAGG
Panel6	CCDC134	TAP-seq PCR1	CCDC134.primer_left_3_outer	AGGCAGGTCGGGAGGAAGAA
Panel6	CENPM	TAP-seq PCR1	CENPM.primer_left_2_outer	TGCAGATCTGTGCTGGCCAC
Panel6	TNFRSF13C	TAP-seq PCR1	TNFRSF13C.primer_left_2_outer	ACTGAGACCCAGAGCCGTCA
Panel6	SREBF2	TAP-seq PCR1	SREBF2.primer_left_0_outer	AGCACCTCCCGGAGACTGTT
Panel6	SHISA8	TAP-seq PCR1	SHISA8.primer_left_1_outer	GACCTTCAACCCGCAGCTCC
Panel6	SEPT3	TAP-seq PCR1	SEPT3.primer_left_0_outer	CTCCTACCCCCAACCCCCTT
Panel6	NDUFA6	TAP-seq PCR1	NDUFA6.primer_left_0_outer	TGCACCAATTCCAGCTGGACA
Panel6	XRCC6	TAP-seq PCR1	XRCC6.primer_left_0_outer	CAAGGGTACGCTGGGCAAGT
Panel6	PHETA2	TAP-seq PCR1	PHETA2.primer_left_2_outer	CTGGCTGGGCTCCGGTAAAC
Panel6	NAGA	TAP-seq PCR1	NAGA.primer_left_1_outer	GTTGGGGGCCAGAGTTGAGC
Panel6	WBP2NL	TAP-seq PCR1	WBP2NL.primer_left_1_outer	AGCCTCATCAGACTGAATGCCC
Panel6	CYP2D6	TAP-seq PCR1	CYP2D6.primer_left_0_outer	GTACAGGGCTTCCGCATCCC
Panel6	TCF20	TAP-seq PCR1	TCF20.primer_left_2_outer	GAGCTGGCAGTGTGAGCTGT
Panel6	SMDT1	TAP-seq PCR1	SMDT1.primer_left_0_outer	AGTCATCGTTACCCGCAGCG
Panel6	ADAM19	TAP-seq PCR1	ADAM19.primer_left_0_outer	CCATGGGAACGCCAACTGGA
Panel6	IL2RA	TAP-seq PCR1	IL2RA.primer_left_4_outer	CGGCAGTTTTCAGCAGGGTC
Panel6	CD4	TAP-seq PCR1	CD4.primer_left_1_outer	GGAAGCGAGCTTTGCTGGGA
Panel6	CD28	TAP-seq PCR1	CD28.primer_left_1_outer	GGCATGTTCCTACCTCAGGGC
Panel6	CTLA4	TAP-seq PCR1	CTLA4.primer_left_1_outer	GCAGTGCTTGATTGCGTGGA
Panel6	CD81	TAP-seq PCR1	CD81.primer_left_2_outer	GCGTGTATGAGTGGAGACGGG
Panel6	MTMR6	TAP-seq PCR1	MTMR6.primer_left_0_outer	TGTGATTAACCAATCCTGCTTCCA
Panel6	RSPRY1	TAP-seq PCR1	RSPRY1.primer_left_4_outer	ACCTCAGCAGCTGCCTTTCAA
Panel6	FLII	TAP-seq PCR1	FLII.primer_left_0_outer	TGAGCAGCACGCCTTTACCC
Panel6	CXXC1	TAP-seq PCR1	CXXC1.primer_left_0_outer	GAAGTGGACTTGGAGCGCGT
Panel6	ACTR1B	TAP-seq PCR1	ACTR1B.primer_left_0_outer	GGGTGACACAGCCCCTTTCA
Panel6	CDS2	TAP-seq PCR1	CDS2.primer_left_3_outer	TTTCTCCATGGTGCCTCCCAC
Panel6	COMMD10	TAP-seq PCR1	COMMD10.primer_left_0_outer	TCAAGGAGCGTCCATGGATACA
Panel6	TMEM68	TAP-seq PCR1	TMEM68.primer_left_1_outer	GTGATCCACCTGCCTCAGCC
Panel6	PLAA	TAP-seq PCR1	PLAA.primer_left_1_outer	ACTTCTTGTGGCTCTTGGAACACT
Panel6	FTSJ1	TAP-seq PCR1	FTSJ1.primer_left_0_outer	AGTCTGTCTGTACTGCAGTGGGA

### Sheet: Panel 7
Panel	Gene	TAP-seq	Sequence_Name	Sequence
Panel7	REV3L	TAP-seq PCR2	REV3L.primer_left_0_inner	GTCTCGTGGGCTCGGAGATGTGTATAAGAGACAGTGCCATCATCTTGAACACAAAATGT
Panel7	SLC16A10	TAP-seq PCR2	SLC16A10.primer_left_1_inner	GTCTCGTGGGCTCGGAGATGTGTATAAGAGACAGGACCTTCTGGGAGCAGGTGC
Panel7	MFSD4B	TAP-seq PCR2	MFSD4B.primer_left_1_inner	GTCTCGTGGGCTCGGAGATGTGTATAAGAGACAGGCCCCATTAGCCAGGCCAAC
Panel7	AL080317.2	TAP-seq PCR2	AL080317.2.primer_left_0_inner	GTCTCGTGGGCTCGGAGATGTGTATAAGAGACAGTGAGAAAGAGATGATGTGTGTGGA
Panel7	FYN	TAP-seq PCR2	FYN.primer_left_0_inner	GTCTCGTGGGCTCGGAGATGTGTATAAGAGACAGTGTCCCCAAATCCGAACCTCC
Panel7	TRAF3IP2	TAP-seq PCR2	TRAF3IP2.primer_left_3_inner	GTCTCGTGGGCTCGGAGATGTGTATAAGAGACAGCTGGGCCTCTCAGTGCTTAGC
Panel7	DSE	TAP-seq PCR2	DSE.primer_left_4_inner	GTCTCGTGGGCTCGGAGATGTGTATAAGAGACAGCTTATTTCCAGAGGGCCCAGAGC
Panel7	RWDD1	TAP-seq PCR2	RWDD1.primer_left_2_inner	GTCTCGTGGGCTCGGAGATGTGTATAAGAGACAGTCCCCATCTGCAGAGAGGCTT
Panel7	CALHM6	TAP-seq PCR2	CALHM6.primer_left_0_inner	GTCTCGTGGGCTCGGAGATGTGTATAAGAGACAGCGAAGGGCCAGTACTACAGCA
Panel7	KPNA5	TAP-seq PCR2	KPNA5.primer_left_1_inner	GTCTCGTGGGCTCGGAGATGTGTATAAGAGACAGTGCACCAGAGAATGCCTACCA
Panel7	PTPRK	TAP-seq PCR2	PTPRK.primer_left_0_inner	GTCTCGTGGGCTCGGAGATGTGTATAAGAGACAGTCACATGCTCCACGTAGCTGT
Panel7	THEMIS	TAP-seq PCR2	THEMIS.primer_left_0_inner	GTCTCGTGGGCTCGGAGATGTGTATAAGAGACAGTCCTTTAACAAAATGAAGAGACAGGCT
Panel7	C6orf58	TAP-seq PCR2	C6orf58.primer_left_0_inner	GTCTCGTGGGCTCGGAGATGTGTATAAGAGACAGTCGGAATCTAGCTCTAGAAGTTATGGA
Panel7	LAMA2	TAP-seq PCR2	LAMA2.primer_left_1_inner	GTCTCGTGGGCTCGGAGATGTGTATAAGAGACAGCTGAGGGGCGTTCAACCTGT
Panel7	MYB	TAP-seq PCR2	MYB.primer_left_0_inner	GTCTCGTGGGCTCGGAGATGTGTATAAGAGACAGTGCATTTGATCCGCATCCCCT
Panel7	AHI1	TAP-seq PCR2	AHI1.primer_left_2_inner	GTCTCGTGGGCTCGGAGATGTGTATAAGAGACAGTGAAGCCTACAGCCATCCGC
Panel7	LINC00271	TAP-seq PCR2	LINC00271.primer_left_0_inner	GTCTCGTGGGCTCGGAGATGTGTATAAGAGACAGTGTCCTGTGTAATTTGGATACCTCTGC
Panel7	AL035604.1	TAP-seq PCR2	AL035604.1.primer_left_0_inner	GTCTCGTGGGCTCGGAGATGTGTATAAGAGACAGACTCGAGAGGCTGAAGTGGGA
Panel7	IFNGR1	TAP-seq PCR2	IFNGR1.primer_left_1_inner	GTCTCGTGGGCTCGGAGATGTGTATAAGAGACAGCCCCAGGGACCTTTGTAGCC
Panel7	PEX7	TAP-seq PCR2	PEX7.primer_left_0_inner	GTCTCGTGGGCTCGGAGATGTGTATAAGAGACAGCCTGGAATCAGTTTTGAGGGAGCT
Panel7	AL356234.2	TAP-seq PCR2	AL356234.2.primer_left_2_inner	GTCTCGTGGGCTCGGAGATGTGTATAAGAGACAGGCCTTCTGCAGAGCCAAACAT
Panel7	LINC02539	TAP-seq PCR2	LINC02539.primer_left_4_inner	GTCTCGTGGGCTCGGAGATGTGTATAAGAGACAGTGAGACCCGCTGGCTTTGAG
Panel7	TNFAIP3	TAP-seq PCR2	TNFAIP3.primer_left_0_inner	GTCTCGTGGGCTCGGAGATGTGTATAAGAGACAGACTTTCCCCTTAGAGCCCCCT
Panel7	AL591468.1	TAP-seq PCR2	AL591468.1.primer_left_0_inner	GTCTCGTGGGCTCGGAGATGTGTATAAGAGACAGCAAGGGACAGCAAGCTGCCT
Panel7	LINC02528	TAP-seq PCR2	LINC02528.primer_left_2_inner	GTCTCGTGGGCTCGGAGATGTGTATAAGAGACAGTGAGGCTGATGCTGAATGCCC
Panel7	PERP	TAP-seq PCR2	PERP.primer_left_0_inner	GTCTCGTGGGCTCGGAGATGTGTATAAGAGACAGAGACAGGCTTCTGATAGTTTGCA
Panel7	CD83	TAP-seq PCR2	CD83.primer_left_0_inner	GTCTCGTGGGCTCGGAGATGTGTATAAGAGACAGGCCCTTCCCTTCTTGGTTTCCA
Panel7	AL138720.1	TAP-seq PCR2	AL138720.1.primer_left_2_inner	GTCTCGTGGGCTCGGAGATGTGTATAAGAGACAGCCTGCCTCAGCGACTTCGG
Panel7	AL136162.1	TAP-seq PCR2	AL136162.1.primer_left_2_inner	GTCTCGTGGGCTCGGAGATGTGTATAAGAGACAGTTCAAATCGCGCCTTGGCCA
Panel7	MTHFD1L	TAP-seq PCR2	MTHFD1L.primer_left_1_inner	GTCTCGTGGGCTCGGAGATGTGTATAAGAGACAGACAGTGGAGTATGGTGTTCGGC
Panel7	PLEKHG1	TAP-seq PCR2	PLEKHG1.primer_left_4_inner	GTCTCGTGGGCTCGGAGATGTGTATAAGAGACAGAGAGGTGGGGTGGGGATGTAT
Panel7	PPP1R14C	TAP-seq PCR2	PPP1R14C.primer_left_4_inner	GTCTCGTGGGCTCGGAGATGTGTATAAGAGACAGGTCTTCAGGTGGCCTTGTCCA
Panel7	RSPH3	TAP-seq PCR2	RSPH3.primer_left_0_inner	GTCTCGTGGGCTCGGAGATGTGTATAAGAGACAGACCGTAATGCCTAGGCCTAACC
Panel7	WTAP	TAP-seq PCR2	WTAP.primer_left_0_inner	GTCTCGTGGGCTCGGAGATGTGTATAAGAGACAGTGGAGTCCTGTAGTAGTTTCAGTGT
Panel7	TAGAP	TAP-seq PCR2	TAGAP.primer_left_0_inner	GTCTCGTGGGCTCGGAGATGTGTATAAGAGACAGAGCTGGGGCCGTAGCAAAAA
Panel7	RNASET2	TAP-seq PCR2	RNASET2.primer_left_4_inner	GTCTCGTGGGCTCGGAGATGTGTATAAGAGACAGCGTCCCCCAAGCAGGAAGTC
Panel7	RPS6KA2	TAP-seq PCR2	RPS6KA2.primer_left_1_inner	GTCTCGTGGGCTCGGAGATGTGTATAAGAGACAGAGGCTGCAGCATCTGTGTCG
Panel7	FGFR1OP	TAP-seq PCR2	FGFR1OP.primer_left_0_inner	GTCTCGTGGGCTCGGAGATGTGTATAAGAGACAGTCCTATTTGAGCCCATGTGTGG
Panel7	Z94721.1	TAP-seq PCR2	Z94721.1.primer_left_0_inner	GTCTCGTGGGCTCGGAGATGTGTATAAGAGACAGCTGCGGTGTGGTCCCTGATC
Panel7	AL159163.1	TAP-seq PCR2	AL159163.1.primer_left_2_inner	GTCTCGTGGGCTCGGAGATGTGTATAAGAGACAGAGGGAGCTGGACCTCAACAGT
Panel7	Z94721.3	TAP-seq PCR2	Z94721.3.primer_left_3_inner	GTCTCGTGGGCTCGGAGATGTGTATAAGAGACAGGGCTGAGGTGGGTGGATTGC
Panel7	AFDN-DT	TAP-seq PCR2	AFDN-DT.primer_left_4_inner	GTCTCGTGGGCTCGGAGATGTGTATAAGAGACAGCAAAATAGGGCCGGGCGCA
Panel7	PSMB1	TAP-seq PCR2	PSMB1.primer_left_1_inner	GTCTCGTGGGCTCGGAGATGTGTATAAGAGACAGGTACACTGGGGACGCACTCC
Panel7	FAM120B	TAP-seq PCR2	FAM120B.primer_left_0_inner	GTCTCGTGGGCTCGGAGATGTGTATAAGAGACAGTCTCTCCCGAGCTTGTGCCT
Panel7	DLL1	TAP-seq PCR2	DLL1.primer_left_0_inner	GTCTCGTGGGCTCGGAGATGTGTATAAGAGACAGTGTCCTTTTTGATACGAAGATGTGCT
Panel7	E2F3	TAP-seq PCR2	E2F3.primer_left_2_inner	GTCTCGTGGGCTCGGAGATGTGTATAAGAGACAGGCAGAGTAAGTCGGGTGGCA
Panel7	SOX4	TAP-seq PCR2	SOX4.primer_left_1_inner	GTCTCGTGGGCTCGGAGATGTGTATAAGAGACAGGGCACTAGGACGTCTGCCTTT
Panel7	CDKAL1	TAP-seq PCR2	CDKAL1.primer_left_2_inner	GTCTCGTGGGCTCGGAGATGTGTATAAGAGACAGATGTTGCCCAGGCTTGCCTG
Panel7	CARMIL1	TAP-seq PCR2	CARMIL1.primer_left_4_inner	GTCTCGTGGGCTCGGAGATGTGTATAAGAGACAGGCATACCATCAACGAGCACAGC
Panel7	TRIM38	TAP-seq PCR2	TRIM38.primer_left_4_inner	GTCTCGTGGGCTCGGAGATGTGTATAAGAGACAGACCTCTTGGCATCCCACAGTC
Panel7	HIST1H1A	TAP-seq PCR2	HIST1H1A.primer_left_1_inner	GTCTCGTGGGCTCGGAGATGTGTATAAGAGACAGCCACGGGGGCTAGCAAAAAGA
Panel7	U91328.1	TAP-seq PCR2	U91328.1.primer_left_1_inner	GTCTCGTGGGCTCGGAGATGTGTATAAGAGACAGTTTGACCCTGCCACATCCCC
Panel7	HIST1H1C	TAP-seq PCR2	HIST1H1C.primer_left_1_inner	GTCTCGTGGGCTCGGAGATGTGTATAAGAGACAGAGAAAGCGAAGAAGCCGGCC
Panel7	HIST1H3B	TAP-seq PCR2	HIST1H3B.primer_left_1_inner	GTCTCGTGGGCTCGGAGATGTGTATAAGAGACAGCCGCCGCTACCAAAAGTCGA
Panel7	HIST1H3A	TAP-seq PCR2	HIST1H3A.primer_left_2_inner	GTCTCGTGGGCTCGGAGATGTGTATAAGAGACAGGGACACTAACCTGTGCGCCA
Panel7	HIST1H2BB	TAP-seq PCR2	HIST1H2BB.primer_left_3_inner	GTCTCGTGGGCTCGGAGATGTGTATAAGAGACAGCGACACCGGCATCTCATCCA
Panel7	HIST1H3C	TAP-seq PCR2	HIST1H3C.primer_left_0_inner	GTCTCGTGGGCTCGGAGATGTGTATAAGAGACAGCCGAGCTGCTGATCCGGAAG
Panel7	HIST1H2AB	TAP-seq PCR2	HIST1H2AB.primer_left_0_inner	GTCTCGTGGGCTCGGAGATGTGTATAAGAGACAGGCCATCCGCAATGACGAGGA
Panel7	HIST1H4A	TAP-seq PCR2	HIST1H4A.primer_left_3_inner	GTCTCGTGGGCTCGGAGATGTGTATAAGAGACAGGCGGTGTGAAGCGGATCTCT
Panel7	HIST1H4B	TAP-seq PCR2	HIST1H4B.primer_left_0_inner	GTCTCGTGGGCTCGGAGATGTGTATAAGAGACAGGCGTCACCGAAAAGTGCTGC
Panel7	HFE	TAP-seq PCR2	HFE.primer_left_0_inner	GTCTCGTGGGCTCGGAGATGTGTATAAGAGACAGAGCTCAGAAGTTTCTTCTTTAGGCA
Panel7	HIST1H2BC	TAP-seq PCR2	HIST1H2BC.primer_left_0_inner	GTCTCGTGGGCTCGGAGATGTGTATAAGAGACAGAGGACAAATGAACACCTGGCTGA
Panel7	HIST1H4C	TAP-seq PCR2	HIST1H4C.primer_left_0_inner	GTCTCGTGGGCTCGGAGATGTGTATAAGAGACAGCGTCAAGCGCATTTCCGGTC
Panel7	HIST1H2BE	TAP-seq PCR2	HIST1H2BE.primer_left_0_inner	GTCTCGTGGGCTCGGAGATGTGTATAAGAGACAGACAAGCGCTCGACCATCACC
Panel7	HIST1H2AC	TAP-seq PCR2	HIST1H2AC.primer_left_0_inner	GTCTCGTGGGCTCGGAGATGTGTATAAGAGACAGTCCAGTCACTCTTGGGCTAGACT
Panel7	HIST1H1D	TAP-seq PCR2	HIST1H1D.primer_left_2_inner	GTCTCGTGGGCTCGGAGATGTGTATAAGAGACAGGCCAAGCCTAGGAAGCCTGC
Panel7	HIST1H2BD	TAP-seq PCR2	HIST1H2BD.primer_left_3_inner	GTCTCGTGGGCTCGGAGATGTGTATAAGAGACAGCCTGGTTTGCTGCACACTGGT
Panel7	HIST1H4H	TAP-seq PCR2	HIST1H4H.primer_left_2_inner	GTCTCGTGGGCTCGGAGATGTGTATAAGAGACAGCTCTGGTCAAGCCACTGCCA
Panel7	HIST1H1E	TAP-seq PCR2	HIST1H1E.primer_left_0_inner	GTCTCGTGGGCTCGGAGATGTGTATAAGAGACAGAACAAGAAGGCGGCCTCTGG
Panel7	HIST1H2AE	TAP-seq PCR2	HIST1H2AE.primer_left_1_inner	GTCTCGTGGGCTCGGAGATGTGTATAAGAGACAGTTTCCAGTTGGCCGTGTGCA
Panel7	HIST1H2BF	TAP-seq PCR2	HIST1H2BF.primer_left_0_inner	GTCTCGTGGGCTCGGAGATGTGTATAAGAGACAGTGGGAGTAATGAGACACACCCCT
Panel7	HIST1H2BI	TAP-seq PCR2	HIST1H2BI.primer_left_0_inner	GTCTCGTGGGCTCGGAGATGTGTATAAGAGACAGGCGCTCGACCATCACTTCCA
Panel7	HIST1H2AD	TAP-seq PCR2	HIST1H2AD.primer_left_1_inner	GTCTCGTGGGCTCGGAGATGTGTATAAGAGACAGGCATCATCCCCCGACACCTG
Panel7	HIST1H2BG	TAP-seq PCR2	HIST1H2BG.primer_left_3_inner	GTCTCGTGGGCTCGGAGATGTGTATAAGAGACAGTCACGAGGTCAGGAGGTCGA
Panel7	HIST1H3G	TAP-seq PCR2	HIST1H3G.primer_left_0_inner	GTCTCGTGGGCTCGGAGATGTGTATAAGAGACAGTTGCCTTTCCAACGCCTGGT
Panel7	HIST1H4F	TAP-seq PCR2	HIST1H4F.primer_left_0_inner	GTCTCGTGGGCTCGGAGATGTGTATAAGAGACAGGGGACGCCGTAACCTACACG
Panel7	HIST1H3E	TAP-seq PCR2	HIST1H3E.primer_left_2_inner	GTCTCGTGGGCTCGGAGATGTGTATAAGAGACAGGAGGACTTGGACTTGGTGGGC
Panel7	HIST1H2BH	TAP-seq PCR2	HIST1H2BH.primer_left_3_inner	GTCTCGTGGGCTCGGAGATGTGTATAAGAGACAGGCTTCCCGCCTGGCTCATTA
Panel7	HIST1H4E	TAP-seq PCR2	HIST1H4E.primer_left_0_inner	GTCTCGTGGGCTCGGAGATGTGTATAAGAGACAGGTCGGGGAGACGGATTTGTGA
Panel7	HIST1H4D	TAP-seq PCR2	HIST1H4D.primer_left_0_inner	GTCTCGTGGGCTCGGAGATGTGTATAAGAGACAGAGGAAACTCGCGGAGTGCTG
Panel7	HIST1H3F	TAP-seq PCR2	HIST1H3F.primer_left_0_inner	GTCTCGTGGGCTCGGAGATGTGTATAAGAGACAGACTTCAAGACCGACCTGCGC
Panel7	AL031777.3	TAP-seq PCR2	AL031777.3.primer_left_4_inner	GTCTCGTGGGCTCGGAGATGTGTATAAGAGACAGCCTTAGCTTGGCCAGGCGAG
Panel7	SERPINB1	TAP-seq PCR2	SERPINB1.primer_left_1_inner	GTCTCGTGGGCTCGGAGATGTGTATAAGAGACAGTCACTGCCGACCATCCATTCC
Panel7	SERPINB6	TAP-seq PCR2	SERPINB6.primer_left_2_inner	GTCTCGTGGGCTCGGAGATGTGTATAAGAGACAGGATTCTCTTCTGCGGCCGCT
Panel7	NQO2	TAP-seq PCR2	NQO2.primer_left_2_inner	GTCTCGTGGGCTCGGAGATGTGTATAAGAGACAGTGCCCCTCAGATCAGCTTTGC
Panel7	SERPINB9	TAP-seq PCR2	SERPINB9.primer_left_0_inner	GTCTCGTGGGCTCGGAGATGTGTATAAGAGACAGACACCTACTTTTCTGCTTCGTTTT
Panel7	SERPINB9P1	TAP-seq PCR2	SERPINB9P1.primer_left_0_inner	GTCTCGTGGGCTCGGAGATGTGTATAAGAGACAGTCCACACTCACACCTCCACCT
Panel7	LINC01011	TAP-seq PCR2	LINC01011.primer_left_2_inner	GTCTCGTGGGCTCGGAGATGTGTATAAGAGACAGAGACTCCCCCTCTCCCCTGT
Panel7	RIPK1	TAP-seq PCR2	RIPK1.primer_left_0_inner	GTCTCGTGGGCTCGGAGATGTGTATAAGAGACAGCGCAGCCTTGGCTCCTACAG
Panel7	HLA-F	TAP-seq PCR2	HLA-F.primer_left_0_inner	GTCTCGTGGGCTCGGAGATGTGTATAAGAGACAGTGGTCGCTGCTGTGATGTGG
Panel7	GABBR1	TAP-seq PCR2	GABBR1.primer_left_4_inner	GTCTCGTGGGCTCGGAGATGTGTATAAGAGACAGTCTTCTCCCAAGACTGCTCCC
Panel7	VARS2	TAP-seq PCR2	VARS2.primer_left_0_inner	GTCTCGTGGGCTCGGAGATGTGTATAAGAGACAGGGTGCAGTGGGACGTCAGAG
Panel7	CCHCR1	TAP-seq PCR2	CCHCR1.primer_left_1_inner	GTCTCGTGGGCTCGGAGATGTGTATAAGAGACAGGCTCCAGCTCCAATCCCCAG
Panel7	PSORS1C1	TAP-seq PCR2	PSORS1C1.primer_left_1_inner	GTCTCGTGGGCTCGGAGATGTGTATAAGAGACAGTCCGCCTCTAGGACCTTGGC
Panel7	TCF19	TAP-seq PCR2	TCF19.primer_left_4_inner	GTCTCGTGGGCTCGGAGATGTGTATAAGAGACAGTCCAGAGTAGGGTGGGAAAGCAA
Panel7	POU5F1	TAP-seq PCR2	POU5F1.primer_left_3_inner	GTCTCGTGGGCTCGGAGATGTGTATAAGAGACAGCAGGTGTTCTCGAGGCCAGG
Panel7	HLA-C	TAP-seq PCR2	HLA-C.primer_left_4_inner	GTCTCGTGGGCTCGGAGATGTGTATAAGAGACAGGACCTGTGTTCCCTCCCCGA
Panel7	HCG27	TAP-seq PCR2	HCG27.primer_left_4_inner	GTCTCGTGGGCTCGGAGATGTGTATAAGAGACAGCCCAGAAGACCGCCCAGAAC
Panel7	HLA-B	TAP-seq PCR2	HLA-B.primer_left_1_inner	GTCTCGTGGGCTCGGAGATGTGTATAAGAGACAGAGGTGGGGCTGGATGTCTCC
Panel7	MICA	TAP-seq PCR2	MICA.primer_left_1_inner	GTCTCGTGGGCTCGGAGATGTGTATAAGAGACAGCAGCTCTTGGGTCCACTGGC
Panel7	AL645933.2	TAP-seq PCR2	AL645933.2.primer_left_4_inner	GTCTCGTGGGCTCGGAGATGTGTATAAGAGACAGTCCCTGGTGCTCAGATGCAA
Panel7	SESN1	TAP-seq PCR2	SESN1.primer_left_1_inner	GTCTCGTGGGCTCGGAGATGTGTATAAGAGACAGTTGCTGTAGACTGCTGCGCA
Panel7	EXOC2	TAP-seq PCR2	EXOC2.primer_left_2_inner	GTCTCGTGGGCTCGGAGATGTGTATAAGAGACAGGGGGGACATCATGGTAACTGGAA
Panel7	IL2RA	TAP-seq PCR2	IL2RA.primer_left_0_inner	GTCTCGTGGGCTCGGAGATGTGTATAAGAGACAGCGACTTTTGGGTGTTGAGGGGT
Panel7	CD4	TAP-seq PCR2	CD4.primer_left_4_inner	GTCTCGTGGGCTCGGAGATGTGTATAAGAGACAGACCACTTCCCTCAGTCCCAACT
Panel7	CD28	TAP-seq PCR2	CD28.primer_left_1_inner	GTCTCGTGGGCTCGGAGATGTGTATAAGAGACAGACCCCACACCCTGTCTGCTT
Panel7	CTLA4	TAP-seq PCR2	CTLA4.primer_left_0_inner	GTCTCGTGGGCTCGGAGATGTGTATAAGAGACAGAAGCTCCAGTTCGATGGGCC
Panel7	CD81	TAP-seq PCR2	CD81.primer_left_4_inner	GTCTCGTGGGCTCGGAGATGTGTATAAGAGACAGTCGAGAGCCGAGTCTGTGGG
Panel7	MTMR6	TAP-seq PCR2	MTMR6.primer_left_1_inner	GTCTCGTGGGCTCGGAGATGTGTATAAGAGACAGACAGGGTATATGTTGGCAAAAGCAGA
Panel7	RSPRY1	TAP-seq PCR2	RSPRY1.primer_left_0_inner	GTCTCGTGGGCTCGGAGATGTGTATAAGAGACAGGGCTGTACATGTTGGGGTGCT
Panel7	FLII	TAP-seq PCR2	FLII.primer_left_3_inner	GTCTCGTGGGCTCGGAGATGTGTATAAGAGACAGTGAGTGCACGTGTGAAGCCC
Panel7	CXXC1	TAP-seq PCR2	CXXC1.primer_left_1_inner	GTCTCGTGGGCTCGGAGATGTGTATAAGAGACAGCCGTGTGTCCGTTCCTCCAC
Panel7	ACTR1B	TAP-seq PCR2	ACTR1B.primer_left_1_inner	GTCTCGTGGGCTCGGAGATGTGTATAAGAGACAGGCTCCTCCCTCTACCCTCGG
Panel7	CDS2	TAP-seq PCR2	CDS2.primer_left_4_inner	GTCTCGTGGGCTCGGAGATGTGTATAAGAGACAGTCCCCAGATAGCTGTGTGCCT
Panel7	COMMD10	TAP-seq PCR2	COMMD10.primer_left_2_inner	GTCTCGTGGGCTCGGAGATGTGTATAAGAGACAGCCAGTCTGAGCTTCTCTGTCAACT
Panel7	TMEM68	TAP-seq PCR2	TMEM68.primer_left_1_inner	GTCTCGTGGGCTCGGAGATGTGTATAAGAGACAGTGTGAACACAAAGCCCTCTGA
Panel7	PLAA	TAP-seq PCR2	PLAA.primer_left_4_inner	GTCTCGTGGGCTCGGAGATGTGTATAAGAGACAGCAGTGGGGAAGAGGGACGGAT
Panel7	FTSJ1	TAP-seq PCR2	FTSJ1.primer_left_0_inner	GTCTCGTGGGCTCGGAGATGTGTATAAGAGACAGCCCACCAATACAAACCAGTTACAGC
Panel7	REV3L	TAP-seq PCR1	REV3L.primer_left_0_outer	TGGGGCATTGTGAGGAACTGT
Panel7	SLC16A10	TAP-seq PCR1	SLC16A10.primer_left_0_outer	AGGGTTGCAGTTTGGTTAGGAGT
Panel7	MFSD4B	TAP-seq PCR1	MFSD4B.primer_left_1_outer	GAGCCGAGATGGTGCCACTG
Panel7	AL080317.2	TAP-seq PCR1	AL080317.2.primer_left_0_outer	TTCAGCACCCTCCCCGATGA
Panel7	FYN	TAP-seq PCR1	FYN.primer_left_4_outer	CGGAGAGAGGCCTTGTCCCA
Panel7	TRAF3IP2	TAP-seq PCR1	TRAF3IP2.primer_left_3_outer	AGAGCTCTTCCCCGGAGACC
Panel7	DSE	TAP-seq PCR1	DSE.primer_left_0_outer	CGGTTTGGACAGGCACGGAT
Panel7	RWDD1	TAP-seq PCR1	RWDD1.primer_left_0_outer	TGGAAAGCCAAGTTTGATGCAGA
Panel7	CALHM6	TAP-seq PCR1	CALHM6.primer_left_1_outer	TCTTTGAGGGCTCGCATCCA
Panel7	KPNA5	TAP-seq PCR1	KPNA5.primer_left_0_outer	TCCCTTTGGTCTTTGTGGTAGAA
Panel7	PTPRK	TAP-seq PCR1	PTPRK.primer_left_1_outer	GGAATGGAGTTTTTCAGCCTGTGG
Panel7	THEMIS	TAP-seq PCR1	THEMIS.primer_left_2_outer	TTGGCTGACAAGAAACCAAAGTGA
Panel7	C6orf58	TAP-seq PCR1	C6orf58.primer_left_1_outer	AAGGGCATGCCACCACGAAT
Panel7	LAMA2	TAP-seq PCR1	LAMA2.primer_left_2_outer	GGTGGAAGCCCAAAGCCCAA
Panel7	MYB	TAP-seq PCR1	MYB.primer_left_0_outer	AGGGGCAGTAGAGCTTGGACA
Panel7	AHI1	TAP-seq PCR1	AHI1.primer_left_1_outer	TCAAGTGTGTGATAAGGTCTGCTGA
Panel7	LINC00271	TAP-seq PCR1	LINC00271.primer_left_4_outer	GGTGTAGACATGGGCTGAGACAG
Panel7	AL035604.1	TAP-seq PCR1	AL035604.1.primer_left_1_outer	CACCTGTGAGTGCCTGGGAC
Panel7	IFNGR1	TAP-seq PCR1	IFNGR1.primer_left_2_outer	AAGCGTAAAGAGGATGTGTGGCA
Panel7	PEX7	TAP-seq PCR1	PEX7.primer_left_1_outer	GGTGGCTGACTGTTCTTGGGA
Panel7	AL356234.2	TAP-seq PCR1	AL356234.2.primer_left_4_outer	GGAGAGGAGGAAGCTGTGCTG
Panel7	LINC02539	TAP-seq PCR1	LINC02539.primer_left_1_outer	CACGGATGGCTGGACTCACC
Panel7	TNFAIP3	TAP-seq PCR1	TNFAIP3.primer_left_4_outer	AAAGGCTGCCATTTTGGGGGT
Panel7	AL591468.1	TAP-seq PCR1	AL591468.1.primer_left_0_outer	TGACGTTTCTGTCAGTGGTGTGA
Panel7	LINC02528	TAP-seq PCR1	LINC02528.primer_left_0_outer	CCCAGCAGCTATGGACCAGC
Panel7	PERP	TAP-seq PCR1	PERP.primer_left_0_outer	ACTGGATTGAAAGATGGACTGGGT
Panel7	CD83	TAP-seq PCR1	CD83.primer_left_0_outer	GCCAGGTCCACGGTCTGTTC
Panel7	AL138720.1	TAP-seq PCR1	AL138720.1.primer_left_1_outer	AGCACAGATGACAAGCTCTGCT
Panel7	AL136162.1	TAP-seq PCR1	AL136162.1.primer_left_0_outer	GCTCCCGCGAACACATACCC
Panel7	MTHFD1L	TAP-seq PCR1	MTHFD1L.primer_left_1_outer	TATCAGTGACGTCCGGGCCA
Panel7	PLEKHG1	TAP-seq PCR1	PLEKHG1.primer_left_2_outer	CACGCCAGTGTCTTGTTGCAT
Panel7	PPP1R14C	TAP-seq PCR1	PPP1R14C.primer_left_4_outer	CACCCTGATCCCCGTGCTTG
Panel7	RSPH3	TAP-seq PCR1	RSPH3.primer_left_0_outer	ACCTGCTATGGAAAATTTGACACA
Panel7	WTAP	TAP-seq PCR1	WTAP.primer_left_0_outer	TGTGCTGTGTAAGGGCATTCGT
Panel7	TAGAP	TAP-seq PCR1	TAGAP.primer_left_0_outer	TGCCAATTTTCACATCTTCCACA
Panel7	RNASET2	TAP-seq PCR1	RNASET2.primer_left_0_outer	CCAGGTGGATGCGCTCAACT
Panel7	RPS6KA2	TAP-seq PCR1	RPS6KA2.primer_left_1_outer	GAGAAGGACGCTGCCGGTC
Panel7	FGFR1OP	TAP-seq PCR1	FGFR1OP.primer_left_1_outer	TCCCAGCTCAGTGATGTTGCG
Panel7	Z94721.1	TAP-seq PCR1	Z94721.1.primer_left_0_outer	TCCCATCGCCGCACAAGATC
Panel7	AL159163.1	TAP-seq PCR1	AL159163.1.primer_left_2_outer	TTTCCCAATCGCAGCCGCTT
Panel7	Z94721.3	TAP-seq PCR1	Z94721.3.primer_left_3_outer	CAGCTTTTTGTGGGTGCAGGAT
Panel7	AFDN-DT	TAP-seq PCR1	AFDN-DT.primer_left_0_outer	CGCTGTCATCGGTCAAGACTCC
Panel7	PSMB1	TAP-seq PCR1	PSMB1.primer_left_2_outer	CCCCTGCTTGACAACCAGGT
Panel7	FAM120B	TAP-seq PCR1	FAM120B.primer_left_3_outer	AGGGACAGCCGTGGAGAGAC
Panel7	DLL1	TAP-seq PCR1	DLL1.primer_left_0_outer	CGTCGCCGTTGCACTATGGA
Panel7	E2F3	TAP-seq PCR1	E2F3.primer_left_0_outer	ACTGCCAGAATACTTTCTAGCTGCT
Panel7	SOX4	TAP-seq PCR1	SOX4.primer_left_0_outer	GGCATGATGATAGCATATGTGTTCAGG
Panel7	CDKAL1	TAP-seq PCR1	CDKAL1.primer_left_1_outer	CACCCTGGCTGGAGTGCAAT
Panel7	CARMIL1	TAP-seq PCR1	CARMIL1.primer_left_4_outer	ACCACAGCAGACCTCGGAGTA
Panel7	TRIM38	TAP-seq PCR1	TRIM38.primer_left_2_outer	CGTAGTCTCGGTATGCTGACCC
Panel7	HIST1H1A	TAP-seq PCR1	HIST1H1A.primer_left_1_outer	AGCCTCGGGTTCCTTCAAGC
Panel7	U91328.1	TAP-seq PCR1	U91328.1.primer_left_3_outer	CTGGAGGTGGGACATGCTGG
Panel7	HIST1H1C	TAP-seq PCR1	HIST1H1C.primer_left_0_outer	GCAAACGAAAGGCACCGGTG
Panel7	HIST1H3B	TAP-seq PCR1	HIST1H3B.primer_left_0_outer	CGGAAATCCACCGGCGGTAA
Panel7	HIST1H3A	TAP-seq PCR1	HIST1H3A.primer_left_2_outer	CCACTAAGGCAGCCCGCAAA
Panel7	HIST1H2BB	TAP-seq PCR1	HIST1H2BB.primer_left_1_outer	TCTAAGTCTGCTCCAGCCCCT
Panel7	HIST1H3C	TAP-seq PCR1	HIST1H3C.primer_left_0_outer	AAGTCTACCGGCGGCAAAGC
Panel7	HIST1H2AB	TAP-seq PCR1	HIST1H2AB.primer_left_0_outer	ATGTCTGGTCGCGGCAAACA
Panel7	HIST1H4A	TAP-seq PCR1	HIST1H4A.primer_left_1_outer	GTCTGGACGTGGTAAGGGCG
Panel7	HIST1H4B	TAP-seq PCR1	HIST1H4B.primer_left_0_outer	GCGTCACCGAAAAGTGCTGC
Panel7	HFE	TAP-seq PCR1	HFE.primer_left_4_outer	TGCCCAGCCGTCAAAAGAGT
Panel7	HIST1H2BC	TAP-seq PCR1	HIST1H2BC.primer_left_4_outer	GGGTGGGGACAAGTGTTGCA
Panel7	HIST1H4C	TAP-seq PCR1	HIST1H4C.primer_left_1_outer	ATGTCTGGTCGCGGCAAAGG
Panel7	HIST1H2BE	TAP-seq PCR1	HIST1H2BE.primer_left_2_outer	TGCCTGAGCCAGCGAAATCC
Panel7	HIST1H2AC	TAP-seq PCR1	HIST1H2AC.primer_left_2_outer	CCTGTCCACTGTTGGTAGGCAC
Panel7	HIST1H1D	TAP-seq PCR1	HIST1H1D.primer_left_3_outer	AAGCATCCGGACCCCCAGTA
Panel7	HIST1H2BD	TAP-seq PCR1	HIST1H2BD.primer_left_1_outer	ACAAGCGCTCGACCATCACC
Panel7	HIST1H4H	TAP-seq PCR1	HIST1H4H.primer_left_0_outer	GTCACTAGCCCACAGCCTTGT
Panel7	HIST1H1E	TAP-seq PCR1	HIST1H1E.primer_left_0_outer	CCGCTGGCTATGACGTGGAG
Panel7	HIST1H2AE	TAP-seq PCR1	HIST1H2AE.primer_left_1_outer	CGGCAAAGCTCGGGCAAAAG
Panel7	HIST1H2BF	TAP-seq PCR1	HIST1H2BF.primer_left_0_outer	TCCGGTTTAGTCATCGCAGCA
Panel7	HIST1H2BI	TAP-seq PCR1	HIST1H2BI.primer_left_2_outer	GCGGTGACCAAGGCACAGAA
Panel7	HIST1H2AD	TAP-seq PCR1	HIST1H2AD.primer_left_0_outer	GGCTAAGACCCGCTCTTCGC
Panel7	HIST1H2BG	TAP-seq PCR1	HIST1H2BG.primer_left_1_outer	CAGCCTGGGCAACACTGGAA
Panel7	HIST1H3G	TAP-seq PCR1	HIST1H3G.primer_left_1_outer	TAAGGCGGCTCGGAAAAGCG
Panel7	HIST1H4F	TAP-seq PCR1	HIST1H4F.primer_left_1_outer	GCAAAGTGCTGCGTGACAACA
Panel7	HIST1H3E	TAP-seq PCR1	HIST1H3E.primer_left_1_outer	CAGTGCGTGAGGAAAACAGCC
Panel7	HIST1H2BH	TAP-seq PCR1	HIST1H2BH.primer_left_1_outer	AGGCGCAGAAGAAGGATGGC
Panel7	HIST1H4E	TAP-seq PCR1	HIST1H4E.primer_left_2_outer	ATCGAGACCGTGAGACTCCCT
Panel7	HIST1H4D	TAP-seq PCR1	HIST1H4D.primer_left_4_outer	GGTCTAGGTAAGGGTGGCGC
Panel7	HIST1H3F	TAP-seq PCR1	HIST1H3F.primer_left_0_outer	CGTAAGTCCACTGGCGGCAA
Panel7	AL031777.3	TAP-seq PCR1	AL031777.3.primer_left_0_outer	CGCTGCACTCCTTAGCACGA
Panel7	SERPINB1	TAP-seq PCR1	SERPINB1.primer_left_1_outer	CTCTCAACTCCGACCTCGCC
Panel7	SERPINB6	TAP-seq PCR1	SERPINB6.primer_left_4_outer	AGAGTGTCCTGCGCAACCTG
Panel7	NQO2	TAP-seq PCR1	NQO2.primer_left_0_outer	GTGCCAGCCATCCTGAAGGG
Panel7	SERPINB9	TAP-seq PCR1	SERPINB9.primer_left_0_outer	GAGACGGGGTTTCGCCACAT
Panel7	SERPINB9P1	TAP-seq PCR1	SERPINB9P1.primer_left_4_outer	TCGGCCGTGACTTCCAAACAA
Panel7	LINC01011	TAP-seq PCR1	LINC01011.primer_left_4_outer	TCGCCCGGTTAATAGCACCC
Panel7	RIPK1	TAP-seq PCR1	RIPK1.primer_left_2_outer	CCCTGCCCCCACCTACTAGA
Panel7	HLA-F	TAP-seq PCR1	HLA-F.primer_left_4_outer	TGGTGGTGCCTCCTGGAGAG
Panel7	GABBR1	TAP-seq PCR1	GABBR1.primer_left_0_outer	TCCCTGTGTACCCTCCATGTACC
Panel7	VARS2	TAP-seq PCR1	VARS2.primer_left_3_outer	CCTCTGTTAGCCGCCCGAAG
Panel7	CCHCR1	TAP-seq PCR1	CCHCR1.primer_left_2_outer	AGCAGCAGCGACTGTTGACA
Panel7	PSORS1C1	TAP-seq PCR1	PSORS1C1.primer_left_4_outer	TCCCACCCAGAGCTGTTTGC
Panel7	TCF19	TAP-seq PCR1	TCF19.primer_left_4_outer	ACACCCGCCCTTTCCTACCTA
Panel7	POU5F1	TAP-seq PCR1	POU5F1.primer_left_4_outer	GCCACCGTGCCCAGCTAATT
Panel7	HLA-C	TAP-seq PCR1	HLA-C.primer_left_4_outer	GCCCAGGGCTCTGATGAGTC
Panel7	HCG27	TAP-seq PCR1	HCG27.primer_left_3_outer	ACCCTGTACAGAACACGTGCA
Panel7	HLA-B	TAP-seq PCR1	HLA-B.primer_left_3_outer	CACGCCTCCCCTTTGTGACTT
Panel7	MICA	TAP-seq PCR1	MICA.primer_left_3_outer	TGCAGAGGGTCCAGAGCTCG
Panel7	AL645933.2	TAP-seq PCR1	AL645933.2.primer_left_2_outer	TAGGGAGGCCATTTCTGGGGA
Panel7	SESN1	TAP-seq PCR1	SESN1.primer_left_0_outer	GCTGGCGATCTTTTGATATGCTGT
Panel7	EXOC2	TAP-seq PCR1	EXOC2.primer_left_1_outer	CCAACTCCCTCATACCGTCGC
Panel7	IL2RA	TAP-seq PCR1	IL2RA.primer_left_4_outer	CGGCAGTTTTCAGCAGGGTC
Panel7	CD4	TAP-seq PCR1	CD4.primer_left_1_outer	GGAAGCGAGCTTTGCTGGGA
Panel7	CD28	TAP-seq PCR1	CD28.primer_left_1_outer	GGCATGTTCCTACCTCAGGGC
Panel7	CTLA4	TAP-seq PCR1	CTLA4.primer_left_1_outer	GCAGTGCTTGATTGCGTGGA
Panel7	CD81	TAP-seq PCR1	CD81.primer_left_2_outer	GCGTGTATGAGTGGAGACGGG
Panel7	MTMR6	TAP-seq PCR1	MTMR6.primer_left_0_outer	TGTGATTAACCAATCCTGCTTCCA
Panel7	RSPRY1	TAP-seq PCR1	RSPRY1.primer_left_4_outer	ACCTCAGCAGCTGCCTTTCAA
Panel7	FLII	TAP-seq PCR1	FLII.primer_left_0_outer	TGAGCAGCACGCCTTTACCC
Panel7	CXXC1	TAP-seq PCR1	CXXC1.primer_left_0_outer	GAAGTGGACTTGGAGCGCGT
Panel7	ACTR1B	TAP-seq PCR1	ACTR1B.primer_left_0_outer	GGGTGACACAGCCCCTTTCA
Panel7	CDS2	TAP-seq PCR1	CDS2.primer_left_3_outer	TTTCTCCATGGTGCCTCCCAC
Panel7	COMMD10	TAP-seq PCR1	COMMD10.primer_left_0_outer	TCAAGGAGCGTCCATGGATACA
Panel7	TMEM68	TAP-seq PCR1	TMEM68.primer_left_1_outer	GTGATCCACCTGCCTCAGCC
Panel7	PLAA	TAP-seq PCR1	PLAA.primer_left_1_outer	ACTTCTTGTGGCTCTTGGAACACT
Panel7	FTSJ1	TAP-seq PCR1	FTSJ1.primer_left_0_outer	AGTCTGTCTGTACTGCAGTGGGA

### Sheet: Panel 8
Panel	Gene	TAP-seq	Sequence_Name	Sequence
Panel8	DDX39B	TAP-seq PCR2	DDX39B.primer_left_4_inner	GTCTCGTGGGCTCGGAGATGTGTATAAGAGACAGGGTGGGGGTGAAGGAGACAC
Panel8	BAG6	TAP-seq PCR2	BAG6.primer_left_1_inner	GTCTCGTGGGCTCGGAGATGTGTATAAGAGACAGCCAACTACAGTCCCCAGCGC
Panel8	PRRC2A	TAP-seq PCR2	PRRC2A.primer_left_2_inner	GTCTCGTGGGCTCGGAGATGTGTATAAGAGACAGGACAAGGAGCCTGGGTTGCC
Panel8	AIF1	TAP-seq PCR2	AIF1.primer_left_1_inner	GTCTCGTGGGCTCGGAGATGTGTATAAGAGACAGGGGAGACGTTCAGCTACCCTG
Panel8	NCR3	TAP-seq PCR2	NCR3.primer_left_0_inner	GTCTCGTGGGCTCGGAGATGTGTATAAGAGACAGCTGCCAGGCCCACACATACC
Panel8	LST1	TAP-seq PCR2	LST1.primer_left_1_inner	GTCTCGTGGGCTCGGAGATGTGTATAAGAGACAGCACCTTCCTCAACCCAGGCG
Panel8	NFKBIL1	TAP-seq PCR2	NFKBIL1.primer_left_3_inner	GTCTCGTGGGCTCGGAGATGTGTATAAGAGACAGGCAAGAAACTTCGGGGCTGC
Panel8	MICB	TAP-seq PCR2	MICB.primer_left_3_inner	GTCTCGTGGGCTCGGAGATGTGTATAAGAGACAGCCAGCCCAGGACCAGCTTTC
Panel8	ATP6V1G2	TAP-seq PCR2	ATP6V1G2.primer_left_0_inner	GTCTCGTGGGCTCGGAGATGTGTATAAGAGACAGTCCCCAAAGACTTATCAGATGCTCA
Panel8	LTA	TAP-seq PCR2	LTA.primer_left_0_inner	GTCTCGTGGGCTCGGAGATGTGTATAAGAGACAGAAGAGTGAGAGGGCATGCGC
Panel8	LTB	TAP-seq PCR2	LTB.primer_left_3_inner	GTCTCGTGGGCTCGGAGATGTGTATAAGAGACAGCGTGAATATTGGGGGCCCGG
Panel8	TNF	TAP-seq PCR2	TNF.primer_left_1_inner	GTCTCGTGGGCTCGGAGATGTGTATAAGAGACAGGTTCCCATGTAGCCCCCTGG
Panel8	C6orf47	TAP-seq PCR2	C6orf47.primer_left_0_inner	GTCTCGTGGGCTCGGAGATGTGTATAAGAGACAGGCAGGGCGGATCTGGTGATC
Panel8	APOM	TAP-seq PCR2	APOM.primer_left_3_inner	GTCTCGTGGGCTCGGAGATGTGTATAAGAGACAGCCCTGACTTCCTGCCTGGAC
Panel8	CSNK2B	TAP-seq PCR2	CSNK2B.primer_left_1_inner	GTCTCGTGGGCTCGGAGATGTGTATAAGAGACAGTTCGCTGATTCCCTCCCCCA
Panel8	GPANK1	TAP-seq PCR2	GPANK1.primer_left_3_inner	GTCTCGTGGGCTCGGAGATGTGTATAAGAGACAGCCTCTGACCTGGGCCCTTTG
Panel8	LY6G5C	TAP-seq PCR2	LY6G5C.primer_left_1_inner	GTCTCGTGGGCTCGGAGATGTGTATAAGAGACAGGGTTGACGCCCTTCAGCACA
Panel8	LY6G5B	TAP-seq PCR2	LY6G5B.primer_left_0_inner	GTCTCGTGGGCTCGGAGATGTGTATAAGAGACAGGCTTCCTCGGCCCCATTTCA
Panel8	ABHD16A	TAP-seq PCR2	ABHD16A.primer_left_3_inner	GTCTCGTGGGCTCGGAGATGTGTATAAGAGACAGCCTCTTGCACGTTTCCCCTCA
Panel8	C2	TAP-seq PCR2	C2.primer_left_4_inner	GTCTCGTGGGCTCGGAGATGTGTATAAGAGACAGTGGCCACCCTTAGACCCTGT
Panel8	STK19	TAP-seq PCR2	STK19.primer_left_0_inner	GTCTCGTGGGCTCGGAGATGTGTATAAGAGACAGTGTGATGGCCGACCGTATGC
Panel8	DXO	TAP-seq PCR2	DXO.primer_left_0_inner	GTCTCGTGGGCTCGGAGATGTGTATAAGAGACAGTGCACCTTACGCCTTCCTGC
Panel8	SKIV2L	TAP-seq PCR2	SKIV2L.primer_left_3_inner	GTCTCGTGGGCTCGGAGATGTGTATAAGAGACAGGCCCTTCTCCGAGTTGGCAG
Panel8	NELFE	TAP-seq PCR2	NELFE.primer_left_2_inner	GTCTCGTGGGCTCGGAGATGTGTATAAGAGACAGGATCAGGCCGTTGCTGAGCT
Panel8	ZBTB12	TAP-seq PCR2	ZBTB12.primer_left_3_inner	GTCTCGTGGGCTCGGAGATGTGTATAAGAGACAGAGAGTGGGAGGCTGAGCAGA
Panel8	EHMT2	TAP-seq PCR2	EHMT2.primer_left_3_inner	GTCTCGTGGGCTCGGAGATGTGTATAAGAGACAGGAGGGCAACTTCAGGGCTGG
Panel8	SLC44A4	TAP-seq PCR2	SLC44A4.primer_left_1_inner	GTCTCGTGGGCTCGGAGATGTGTATAAGAGACAGCTTTGAGAGGCTGAGGCGGG
Panel8	NEU1	TAP-seq PCR2	NEU1.primer_left_3_inner	GTCTCGTGGGCTCGGAGATGTGTATAAGAGACAGGGCTAAGTGTGGCCCCACC
Panel8	C6orf48	TAP-seq PCR2	C6orf48.primer_left_0_inner	GTCTCGTGGGCTCGGAGATGTGTATAAGAGACAGGCCTGGTGCTGGGCATATCC
Panel8	HSPA1B	TAP-seq PCR2	HSPA1B.primer_left_2_inner	GTCTCGTGGGCTCGGAGATGTGTATAAGAGACAGGCTCTTTGCTGCTTCACTTCTTTGT
Panel8	TNXB	TAP-seq PCR2	TNXB.primer_left_0_inner	GTCTCGTGGGCTCGGAGATGTGTATAAGAGACAGGCCCCTGAACGTGTTTTGCG
Panel8	HLA-DQB1	TAP-seq PCR2	HLA-DQB1.primer_left_2_inner	GTCTCGTGGGCTCGGAGATGTGTATAAGAGACAGGCCAGCTGCGTCTACTCAGG
Panel8	HLA-DRB1	TAP-seq PCR2	HLA-DRB1.primer_left_1_inner	GTCTCGTGGGCTCGGAGATGTGTATAAGAGACAGTCCCAGCATTGATGGCAGCG
Panel8	HLA-DQA1	TAP-seq PCR2	HLA-DQA1.primer_left_0_inner	GTCTCGTGGGCTCGGAGATGTGTATAAGAGACAGCCCTCAGAGCTCACAAATGCCT
Panel8	HLA-DRB5	TAP-seq PCR2	HLA-DRB5.primer_left_1_inner	GTCTCGTGGGCTCGGAGATGTGTATAAGAGACAGACCTAACCCTACGGCCTCCC
Panel8	PSMB8	TAP-seq PCR2	PSMB8.primer_left_0_inner	GTCTCGTGGGCTCGGAGATGTGTATAAGAGACAGGAGAGTACGGGCTCAGCAGC
Panel8	TAP2	TAP-seq PCR2	TAP2.primer_left_0_inner	GTCTCGTGGGCTCGGAGATGTGTATAAGAGACAGAGGCAATCCGTTCTTCCAGCT
Panel8	HLA-DRA	TAP-seq PCR2	HLA-DRA.primer_left_0_inner	GTCTCGTGGGCTCGGAGATGTGTATAAGAGACAGTGCCTCTTCGATTGCTCCGT
Panel8	HLA-DQA2	TAP-seq PCR2	HLA-DQA2.primer_left_3_inner	GTCTCGTGGGCTCGGAGATGTGTATAAGAGACAGGCCTGGACGAGCCTCTTCTG
Panel8	HLA-DOB	TAP-seq PCR2	HLA-DOB.primer_left_2_inner	GTCTCGTGGGCTCGGAGATGTGTATAAGAGACAGTCTCCCACCCATCTGCCCTT
Panel8	PSMB8-AS1	TAP-seq PCR2	PSMB8-AS1.primer_left_1_inner	GTCTCGTGGGCTCGGAGATGTGTATAAGAGACAGTGGGAGGTCAAGGAGGGAGG
Panel8	PSMB9	TAP-seq PCR2	PSMB9.primer_left_0_inner	GTCTCGTGGGCTCGGAGATGTGTATAAGAGACAGGCGCTTCACCACAGACGCTA
Panel8	HLA-DQB2	TAP-seq PCR2	HLA-DQB2.primer_left_0_inner	GTCTCGTGGGCTCGGAGATGTGTATAAGAGACAGTGCTGAGTGGCATTGGAGGC
Panel8	TAP1	TAP-seq PCR2	TAP1.primer_left_3_inner	GTCTCGTGGGCTCGGAGATGTGTATAAGAGACAGCAGCTGCCTCCAGGATGAGTT
Panel8	COL11A2	TAP-seq PCR2	COL11A2.primer_left_4_inner	GTCTCGTGGGCTCGGAGATGTGTATAAGAGACAGATTGCCACCCCTGTCCCTCC
Panel8	HLA-DOA	TAP-seq PCR2	HLA-DOA.primer_left_2_inner	GTCTCGTGGGCTCGGAGATGTGTATAAGAGACAGGGGCGAGGGGTCAAGTTCTTC
Panel8	HLA-DPB1	TAP-seq PCR2	HLA-DPB1.primer_left_0_inner	GTCTCGTGGGCTCGGAGATGTGTATAAGAGACAGGCAGGTTCAACGAGGATCTGCA
Panel8	HLA-DPA1	TAP-seq PCR2	HLA-DPA1.primer_left_4_inner	GTCTCGTGGGCTCGGAGATGTGTATAAGAGACAGTGGCTGACTGAATTGCTGACCC
Panel8	HSP90AB1	TAP-seq PCR2	HSP90AB1.primer_left_3_inner	GTCTCGTGGGCTCGGAGATGTGTATAAGAGACAGCTCCCCCTGCTGGTGTCTAGT
Panel8	SLC29A1	TAP-seq PCR2	SLC29A1.primer_left_0_inner	GTCTCGTGGGCTCGGAGATGTGTATAAGAGACAGAGGAGCTGGGTCTGACCGTT
Panel8	AARS2	TAP-seq PCR2	AARS2.primer_left_1_inner	GTCTCGTGGGCTCGGAGATGTGTATAAGAGACAGCCCAGGATCCAAATCGGGCC
Panel8	NFKBIE	TAP-seq PCR2	NFKBIE.primer_left_4_inner	GTCTCGTGGGCTCGGAGATGTGTATAAGAGACAGTCAGCCTGAAACTGCCAACCA
Panel8	SLC35B2	TAP-seq PCR2	SLC35B2.primer_left_0_inner	GTCTCGTGGGCTCGGAGATGTGTATAAGAGACAGGCGGTGTAGGCTCCAATGCT
Panel8	CDC5L	TAP-seq PCR2	CDC5L.primer_left_0_inner	GTCTCGTGGGCTCGGAGATGTGTATAAGAGACAGTGCCGGTTTTCATACTCTAGAAGGC
Panel8	TMEM63B	TAP-seq PCR2	TMEM63B.primer_left_4_inner	GTCTCGTGGGCTCGGAGATGTGTATAAGAGACAGGTGGGCAAGGCTGACACTGG
Panel8	ENPP4	TAP-seq PCR2	ENPP4.primer_left_2_inner	GTCTCGTGGGCTCGGAGATGTGTATAAGAGACAGTGGGTGTCTCCTTCTTGTGCC
Panel8	CLIC5	TAP-seq PCR2	CLIC5.primer_left_2_inner	GTCTCGTGGGCTCGGAGATGTGTATAAGAGACAGTGGTGATGAATAACAGGACTTGCT
Panel8	RUNX2	TAP-seq PCR2	RUNX2.primer_left_3_inner	GTCTCGTGGGCTCGGAGATGTGTATAAGAGACAGATTCCGCTTTGTGCCACAGGT
Panel8	RCAN2	TAP-seq PCR2	RCAN2.primer_left_1_inner	GTCTCGTGGGCTCGGAGATGTGTATAAGAGACAGCGCCTCAGCATTTCCATGACG
Panel8	PTP4A1	TAP-seq PCR2	PTP4A1.primer_left_0_inner	GTCTCGTGGGCTCGGAGATGTGTATAAGAGACAGTGAAGTAGTGTCTGCCATACATGT
Panel8	FKBP1C	TAP-seq PCR2	FKBP1C.primer_left_4_inner	GTCTCGTGGGCTCGGAGATGTGTATAAGAGACAGCCCACCACATGCCACTCTCG
Panel8	AL135905.2	TAP-seq PCR2	AL135905.2.primer_left_0_inner	GTCTCGTGGGCTCGGAGATGTGTATAAGAGACAGTGTTTCTCCATTACGTTTGGGGT
Panel8	BACH2	TAP-seq PCR2	BACH2.primer_left_4_inner	GTCTCGTGGGCTCGGAGATGTGTATAAGAGACAGTGGTGGGCAGTGGGGAATAGA
Panel8	GJA10	TAP-seq PCR2	GJA10.primer_left_4_inner	GTCTCGTGGGCTCGGAGATGTGTATAAGAGACAGAGGCAGATGGAGGGGGAGAT
Panel8	AL132996.1	TAP-seq PCR2	AL132996.1.primer_left_4_inner	GTCTCGTGGGCTCGGAGATGTGTATAAGAGACAGTGAACTCAGGAGGCGGACGT
Panel8	ZCWPW1	TAP-seq PCR2	ZCWPW1.primer_left_4_inner	GTCTCGTGGGCTCGGAGATGTGTATAAGAGACAGAATCTTTGCCCCACCTGCACA
Panel8	PILRA	TAP-seq PCR2	PILRA.primer_left_4_inner	GTCTCGTGGGCTCGGAGATGTGTATAAGAGACAGAGAGCCCCCAGAACGAGACC
Panel8	PILRB	TAP-seq PCR2	PILRB.primer_left_3_inner	GTCTCGTGGGCTCGGAGATGTGTATAAGAGACAGGCTGGGTCCCTGAATCACCG
Panel8	MEPCE	TAP-seq PCR2	MEPCE.primer_left_4_inner	GTCTCGTGGGCTCGGAGATGTGTATAAGAGACAGTCCCATTTCTCCTCGGCCAT
Panel8	PPP1R35	TAP-seq PCR2	PPP1R35.primer_left_4_inner	GTCTCGTGGGCTCGGAGATGTGTATAAGAGACAGGTCTGCCCCCTCTCCGACTT
Panel8	NYAP1	TAP-seq PCR2	NYAP1.primer_left_1_inner	GTCTCGTGGGCTCGGAGATGTGTATAAGAGACAGGGGGTGAGGGTCTAGTGCCA
Panel8	TSC22D4	TAP-seq PCR2	TSC22D4.primer_left_2_inner	GTCTCGTGGGCTCGGAGATGTGTATAAGAGACAGCAGCAGTAGACGGCTTGGGG
Panel8	C7orf61	TAP-seq PCR2	C7orf61.primer_left_3_inner	GTCTCGTGGGCTCGGAGATGTGTATAAGAGACAGACTGGATGCCCAAAGTCCCC
Panel8	SPDYE3	TAP-seq PCR2	SPDYE3.primer_left_0_inner	GTCTCGTGGGCTCGGAGATGTGTATAAGAGACAGGGGTGGGGTGGGGTACTTCT
Panel8	ADAP1	TAP-seq PCR2	ADAP1.primer_left_3_inner	GTCTCGTGGGCTCGGAGATGTGTATAAGAGACAGTAGGTGGGGGAGGCGTCTG
Panel8	C7orf50	TAP-seq PCR2	C7orf50.primer_left_4_inner	GTCTCGTGGGCTCGGAGATGTGTATAAGAGACAGTGCACCTTCCGCCTGATTCC
Panel8	SUN1	TAP-seq PCR2	SUN1.primer_left_0_inner	GTCTCGTGGGCTCGGAGATGTGTATAAGAGACAGACTGATTTGGGATTTGGGGTGGA
Panel8	GPR146	TAP-seq PCR2	GPR146.primer_left_3_inner	GTCTCGTGGGCTCGGAGATGTGTATAAGAGACAGCAGTGACGCGCTCTCCTCAG
Panel8	ZFAND2A	TAP-seq PCR2	ZFAND2A.primer_left_3_inner	GTCTCGTGGGCTCGGAGATGTGTATAAGAGACAGGACCACAGCTGCAGACACGG
Panel8	GET4	TAP-seq PCR2	GET4.primer_left_1_inner	GTCTCGTGGGCTCGGAGATGTGTATAAGAGACAGCCACCACTGGACTGGGAGGT
Panel8	COX19	TAP-seq PCR2	COX19.primer_left_1_inner	GTCTCGTGGGCTCGGAGATGTGTATAAGAGACAGGTGGTGTCACCCGCCTGTAG
Panel8	MICALL2	TAP-seq PCR2	MICALL2.primer_left_2_inner	GTCTCGTGGGCTCGGAGATGTGTATAAGAGACAGGGAGGATCAGATGCTGCGGG
Panel8	TNPO3	TAP-seq PCR2	TNPO3.primer_left_0_inner	GTCTCGTGGGCTCGGAGATGTGTATAAGAGACAGGTGAGGCCGAAGAGGGAAGC
Panel8	ATP6V1F	TAP-seq PCR2	ATP6V1F.primer_left_0_inner	GTCTCGTGGGCTCGGAGATGTGTATAAGAGACAGCTCCCCAGGCTTGCCATCAG
Panel8	CCDC136	TAP-seq PCR2	CCDC136.primer_left_2_inner	GTCTCGTGGGCTCGGAGATGTGTATAAGAGACAGCACTGTGCCAGAACCCTCCC
Panel8	IRF5	TAP-seq PCR2	IRF5.primer_left_4_inner	GTCTCGTGGGCTCGGAGATGTGTATAAGAGACAGTCTGCACACTCCAGCCCACT
Panel8	KCP	TAP-seq PCR2	KCP.primer_left_3_inner	GTCTCGTGGGCTCGGAGATGTGTATAAGAGACAGCTCCCCTTGGCGAGCAGTTC
Panel8	ATP6V1FNB	TAP-seq PCR2	ATP6V1FNB.primer_left_1_inner	GTCTCGTGGGCTCGGAGATGTGTATAAGAGACAGCCAAATGGGTGCACTCTCTGT
Panel8	AC011005.1	TAP-seq PCR2	AC011005.1.primer_left_2_inner	GTCTCGTGGGCTCGGAGATGTGTATAAGAGACAGTTCATCAAGCGGTCCGAGGC
Panel8	TSPAN33	TAP-seq PCR2	TSPAN33.primer_left_1_inner	GTCTCGTGGGCTCGGAGATGTGTATAAGAGACAGCGGGGTACAACAGCAGCCAA
Panel8	AHCYL2	TAP-seq PCR2	AHCYL2.primer_left_0_inner	GTCTCGTGGGCTCGGAGATGTGTATAAGAGACAGACGGAAGGAAAATAGGCAACACCA
Panel8	NUP205	TAP-seq PCR2	NUP205.primer_left_1_inner	GTCTCGTGGGCTCGGAGATGTGTATAAGAGACAGAAGGAACTGAGAGCCCGTGC
Panel8	SLC13A4	TAP-seq PCR2	SLC13A4.primer_left_2_inner	GTCTCGTGGGCTCGGAGATGTGTATAAGAGACAGCCTCCACCAGAAGATTCCGCC
Panel8	STMP1	TAP-seq PCR2	STMP1.primer_left_2_inner	GTCTCGTGGGCTCGGAGATGTGTATAAGAGACAGTCCCTTTCCAACTGCATGGGA
Panel8	CUL1	TAP-seq PCR2	CUL1.primer_left_0_inner	GTCTCGTGGGCTCGGAGATGTGTATAAGAGACAGCCGATTCGCAGCTGTCGTCT
Panel8	TPK1	TAP-seq PCR2	TPK1.primer_left_2_inner	GTCTCGTGGGCTCGGAGATGTGTATAAGAGACAGATGAAAGGAGCAGTGGCCCG
Panel8	SKAP2	TAP-seq PCR2	SKAP2.primer_left_0_inner	GTCTCGTGGGCTCGGAGATGTGTATAAGAGACAGTGCTATGGTCTCATTATGTTTGCTT
Panel8	HOXA1	TAP-seq PCR2	HOXA1.primer_left_1_inner	GTCTCGTGGGCTCGGAGATGTGTATAAGAGACAGTCGCACAATGTTTGATGTCCCCA
Panel8	AC004540.1	TAP-seq PCR2	AC004540.1.primer_left_1_inner	GTCTCGTGGGCTCGGAGATGTGTATAAGAGACAGCTGACCACAAGAGGCTGCCG
Panel8	BRAT1	TAP-seq PCR2	BRAT1.primer_left_0_inner	GTCTCGTGGGCTCGGAGATGTGTATAAGAGACAGACGAGGCCGACTGCTACTGA
Panel8	TTYH3	TAP-seq PCR2	TTYH3.primer_left_2_inner	GTCTCGTGGGCTCGGAGATGTGTATAAGAGACAGCCTGGGCATCTGACCTCCCC
Panel8	GNA12	TAP-seq PCR2	GNA12.primer_left_0_inner	GTCTCGTGGGCTCGGAGATGTGTATAAGAGACAGAGACACCCCCTTCCAAATTCTGT
Panel8	AMZ1	TAP-seq PCR2	AMZ1.primer_left_0_inner	GTCTCGTGGGCTCGGAGATGTGTATAAGAGACAGACGGGACAGTGAGTGGAGCT
Panel8	CARD11	TAP-seq PCR2	CARD11.primer_left_0_inner	GTCTCGTGGGCTCGGAGATGTGTATAAGAGACAGCAGGGGAGCAAAGAACGCCA
Panel8	NFE2L3	TAP-seq PCR2	NFE2L3.primer_left_1_inner	GTCTCGTGGGCTCGGAGATGTGTATAAGAGACAGTCCATCTTGGCAGCCATCCTT
Panel8	METTL27	TAP-seq PCR2	METTL27.primer_left_3_inner	GTCTCGTGGGCTCGGAGATGTGTATAAGAGACAGGAAGGCGACCCAGGTTGAGG
Panel8	GTF2IRD2	TAP-seq PCR2	GTF2IRD2.primer_left_2_inner	GTCTCGTGGGCTCGGAGATGTGTATAAGAGACAGATCCACCTGCCTCGACCTCA
Panel8	IL2RA	TAP-seq PCR2	IL2RA.primer_left_0_inner	GTCTCGTGGGCTCGGAGATGTGTATAAGAGACAGCGACTTTTGGGTGTTGAGGGGT
Panel8	CD4	TAP-seq PCR2	CD4.primer_left_4_inner	GTCTCGTGGGCTCGGAGATGTGTATAAGAGACAGACCACTTCCCTCAGTCCCAACT
Panel8	CD28	TAP-seq PCR2	CD28.primer_left_1_inner	GTCTCGTGGGCTCGGAGATGTGTATAAGAGACAGACCCCACACCCTGTCTGCTT
Panel8	CTLA4	TAP-seq PCR2	CTLA4.primer_left_0_inner	GTCTCGTGGGCTCGGAGATGTGTATAAGAGACAGAAGCTCCAGTTCGATGGGCC
Panel8	CD81	TAP-seq PCR2	CD81.primer_left_4_inner	GTCTCGTGGGCTCGGAGATGTGTATAAGAGACAGTCGAGAGCCGAGTCTGTGGG
Panel8	MTMR6	TAP-seq PCR2	MTMR6.primer_left_1_inner	GTCTCGTGGGCTCGGAGATGTGTATAAGAGACAGACAGGGTATATGTTGGCAAAAGCAGA
Panel8	RSPRY1	TAP-seq PCR2	RSPRY1.primer_left_0_inner	GTCTCGTGGGCTCGGAGATGTGTATAAGAGACAGGGCTGTACATGTTGGGGTGCT
Panel8	FLII	TAP-seq PCR2	FLII.primer_left_3_inner	GTCTCGTGGGCTCGGAGATGTGTATAAGAGACAGTGAGTGCACGTGTGAAGCCC
Panel8	CXXC1	TAP-seq PCR2	CXXC1.primer_left_1_inner	GTCTCGTGGGCTCGGAGATGTGTATAAGAGACAGCCGTGTGTCCGTTCCTCCAC
Panel8	ACTR1B	TAP-seq PCR2	ACTR1B.primer_left_1_inner	GTCTCGTGGGCTCGGAGATGTGTATAAGAGACAGGCTCCTCCCTCTACCCTCGG
Panel8	CDS2	TAP-seq PCR2	CDS2.primer_left_4_inner	GTCTCGTGGGCTCGGAGATGTGTATAAGAGACAGTCCCCAGATAGCTGTGTGCCT
Panel8	COMMD10	TAP-seq PCR2	COMMD10.primer_left_2_inner	GTCTCGTGGGCTCGGAGATGTGTATAAGAGACAGCCAGTCTGAGCTTCTCTGTCAACT
Panel8	TMEM68	TAP-seq PCR2	TMEM68.primer_left_1_inner	GTCTCGTGGGCTCGGAGATGTGTATAAGAGACAGTGTGAACACAAAGCCCTCTGA
Panel8	PLAA	TAP-seq PCR2	PLAA.primer_left_4_inner	GTCTCGTGGGCTCGGAGATGTGTATAAGAGACAGCAGTGGGGAAGAGGGACGGAT
Panel8	FTSJ1	TAP-seq PCR2	FTSJ1.primer_left_0_inner	GTCTCGTGGGCTCGGAGATGTGTATAAGAGACAGCCCACCAATACAAACCAGTTACAGC
Panel8	DDX39B	TAP-seq PCR1	DDX39B.primer_left_1_outer	GGTTTGGCACCAAGGGCTTG
Panel8	BAG6	TAP-seq PCR1	BAG6.primer_left_0_outer	GCCTGCCAAGAGACGCAAGA
Panel8	PRRC2A	TAP-seq PCR1	PRRC2A.primer_left_1_outer	CAGCGCGTCGACCTTTACCA
Panel8	AIF1	TAP-seq PCR1	AIF1.primer_left_2_outer	GCTCTCTCCCCTCACCCAGA
Panel8	NCR3	TAP-seq PCR1	NCR3.primer_left_1_outer	AGTCCTCCTCCTTCGGGCTG
Panel8	LST1	TAP-seq PCR1	LST1.primer_left_0_outer	TGGAGAGGAGCTGGCACCTT
Panel8	NFKBIL1	TAP-seq PCR1	NFKBIL1.primer_left_1_outer	GGAGGAACAGGGGGCTCTGA
Panel8	MICB	TAP-seq PCR1	MICB.primer_left_0_outer	GCCAAGTTGACCAGCCCAGT
Panel8	ATP6V1G2	TAP-seq PCR1	ATP6V1G2.primer_left_3_outer	TCCTCACGTCCATCACTGGC
Panel8	LTA	TAP-seq PCR1	LTA.primer_left_2_outer	GGACCACACCTCCCTGAACC
Panel8	LTB	TAP-seq PCR1	LTB.primer_left_0_outer	CGAGACGGTGACTCCAGTGC
Panel8	TNF	TAP-seq PCR1	TNF.primer_left_4_outer	CTTCCTTGAGACACGGAGCCC
Panel8	C6orf47	TAP-seq PCR1	C6orf47.primer_left_4_outer	ACCTTTGAAAACTCTCCTGGGGTG
Panel8	APOM	TAP-seq PCR1	APOM.primer_left_2_outer	AAGGCCGCCCTGACATGAAG
Panel8	CSNK2B	TAP-seq PCR1	CSNK2B.primer_left_1_outer	ATCACACGGATGGCGCCTAC
Panel8	GPANK1	TAP-seq PCR1	GPANK1.primer_left_3_outer	CCAGCCCCGAGTGACACATT
Panel8	LY6G5C	TAP-seq PCR1	LY6G5C.primer_left_3_outer	ACCCGAACTTCTCCGGTGTCT
Panel8	LY6G5B	TAP-seq PCR1	LY6G5B.primer_left_0_outer	CCAGCCTGGGTGACACAGTG
Panel8	ABHD16A	TAP-seq PCR1	ABHD16A.primer_left_1_outer	ATGAGTGCAGATGGACGGCG
Panel8	C2	TAP-seq PCR1	C2.primer_left_2_outer	GCCGCCACGAGACTTTCACA
Panel8	STK19	TAP-seq PCR1	STK19.primer_left_0_outer	CCTTGTGCCTGACAGGACCG
Panel8	DXO	TAP-seq PCR1	DXO.primer_left_3_outer	CCCAGGGGTCCCGAATGTTG
Panel8	SKIV2L	TAP-seq PCR1	SKIV2L.primer_left_2_outer	GGTGAGGTCCAGGTGGCTTG
Panel8	NELFE	TAP-seq PCR1	NELFE.primer_left_4_outer	AGAGAGCGGGACAGGGATCG
Panel8	ZBTB12	TAP-seq PCR1	ZBTB12.primer_left_0_outer	CCTCAAGGAGCAACACGGCA
Panel8	EHMT2	TAP-seq PCR1	EHMT2.primer_left_2_outer	AAGCCATTGCCCTGGAGCAG
Panel8	SLC44A4	TAP-seq PCR1	SLC44A4.primer_left_2_outer	CCTGGACCGGCCCTACTACA
Panel8	NEU1	TAP-seq PCR1	NEU1.primer_left_0_outer	CTGCCTTCAGGAACACGGGT
Panel8	C6orf48	TAP-seq PCR1	C6orf48.primer_left_3_outer	AGCCAGGGACAATGCACCTTC
Panel8	HSPA1B	TAP-seq PCR1	HSPA1B.primer_left_0_outer	CCAAGGGAGGGTCTGGGTCA
Panel8	TNXB	TAP-seq PCR1	TNXB.primer_left_2_outer	TACAATGCACGGCTCCAGGC
Panel8	HLA-DQB1	TAP-seq PCR1	HLA-DQB1.primer_left_1_outer	ATGCCTGCTTATGCCTGCCC
Panel8	HLA-DRB1	TAP-seq PCR1	HLA-DRB1.primer_left_4_outer	GCTGGGCCTGCTCTTCCTTG
Panel8	HLA-DQA1	TAP-seq PCR1	HLA-DQA1.primer_left_3_outer	TCTGTGCCCTGGGGTTGTCT
Panel8	HLA-DRB5	TAP-seq PCR1	HLA-DRB5.primer_left_0_outer	TGGGGCCGGGCTATTCATCT
Panel8	PSMB8	TAP-seq PCR1	PSMB8.primer_left_0_outer	GCCTATGACCTTGGCCGCAG
Panel8	TAP2	TAP-seq PCR1	TAP2.primer_left_2_outer	AGGAAGAGGTGGACTTGCCCA
Panel8	HLA-DRA	TAP-seq PCR1	HLA-DRA.primer_left_4_outer	AATGCAGCAGAACGCAGGGG
Panel8	HLA-DQA2	TAP-seq PCR1	HLA-DQA2.primer_left_3_outer	TCCAACTCTACCGCTGCCAC
Panel8	HLA-DOB	TAP-seq PCR1	HLA-DOB.primer_left_0_outer	TGGGCCCTGGGTGAGGTAAA
Panel8	PSMB8-AS1	TAP-seq PCR1	PSMB8-AS1.primer_left_1_outer	GAATTTGGGTCAAGGCTGCGC
Panel8	PSMB9	TAP-seq PCR1	PSMB9.primer_left_3_outer	TGGCTGGGACCAACGTGAAG
Panel8	HLA-DQB2	TAP-seq PCR1	HLA-DQB2.primer_left_4_outer	GGAGGAGACAGCCGGTGTTG
Panel8	TAP1	TAP-seq PCR1	TAP1.primer_left_4_outer	GGTGCTACTGGGCCATGGTG
Panel8	COL11A2	TAP-seq PCR1	COL11A2.primer_left_2_outer	CTGCCTGCTACTTGAGGGCC
Panel8	HLA-DOA	TAP-seq PCR1	HLA-DOA.primer_left_4_outer	TGTCCACCCGACAGCTCCTG
Panel8	HLA-DPB1	TAP-seq PCR1	HLA-DPB1.primer_left_4_outer	GACATTGACGGGAGCTGGGG
Panel8	HLA-DPA1	TAP-seq PCR1	HLA-DPA1.primer_left_2_outer	TCTGCGTTCTGGCCATGACC
Panel8	HSP90AB1	TAP-seq PCR1	HSP90AB1.primer_left_2_outer	TCCCCAGACCCACTCCAACC
Panel8	SLC29A1	TAP-seq PCR1	SLC29A1.primer_left_4_outer	GGAGCCTCTGGACGGACAGT
Panel8	AARS2	TAP-seq PCR1	AARS2.primer_left_2_outer	CTACTCGGGAGGCTGAGGCA
Panel8	NFKBIE	TAP-seq PCR1	NFKBIE.primer_left_1_outer	GCAGTTTGGGCCCAGGCTAT
Panel8	SLC35B2	TAP-seq PCR1	SLC35B2.primer_left_1_outer	CCCGGGGGTAGACAGTCCTC
Panel8	CDC5L	TAP-seq PCR1	CDC5L.primer_left_2_outer	ATGCTGATTTGCTGCTGGAGA
Panel8	TMEM63B	TAP-seq PCR1	TMEM63B.primer_left_2_outer	CCCCTCCCCAGCTAGTAGCA
Panel8	ENPP4	TAP-seq PCR1	ENPP4.primer_left_0_outer	TGTATAACATAGGGACAGTTCTGCT
Panel8	CLIC5	TAP-seq PCR1	CLIC5.primer_left_3_outer	CTTTCCTGGCCACCTCGTTGT
Panel8	RUNX2	TAP-seq PCR1	RUNX2.primer_left_0_outer	TGCAGTACTTTGAAATATATCAGCCAA
Panel8	RCAN2	TAP-seq PCR1	RCAN2.primer_left_1_outer	TGAAGTGTATGGCCTCTGGAGTT
Panel8	PTP4A1	TAP-seq PCR1	PTP4A1.primer_left_0_outer	CACCAATGAGTACCCGACCCG
Panel8	FKBP1C	TAP-seq PCR1	FKBP1C.primer_left_1_outer	GAGGTGATCCGAGGCTGGGA
Panel8	AL135905.2	TAP-seq PCR1	AL135905.2.primer_left_3_outer	AGTACCCGACCCGTTGCCAT
Panel8	BACH2	TAP-seq PCR1	BACH2.primer_left_2_outer	ACAGGAAGGTGTGCCCCAGA
Panel8	GJA10	TAP-seq PCR1	GJA10.primer_left_0_outer	TCGCAAGGCCAGCTTTCTGT
Panel8	AL132996.1	TAP-seq PCR1	AL132996.1.primer_left_1_outer	AGGCTCAAACTTGGCCAGGC
Panel8	ZCWPW1	TAP-seq PCR1	ZCWPW1.primer_left_3_outer	ACAGTGGGGTCCAGGAGAGTC
Panel8	PILRA	TAP-seq PCR1	PILRA.primer_left_1_outer	GGAAAGGTCAGCAGCGGACT
Panel8	PILRB	TAP-seq PCR1	PILRB.primer_left_0_outer	GAAAGGTAGCAGGGCGCCAA
Panel8	MEPCE	TAP-seq PCR1	MEPCE.primer_left_2_outer	GCTTTTCTTCCGTCGCTGCC
Panel8	PPP1R35	TAP-seq PCR1	PPP1R35.primer_left_2_outer	AGTCGTTCCAGATCCGCTGC
Panel8	NYAP1	TAP-seq PCR1	NYAP1.primer_left_2_outer	GCCAAGGAGGGGTCTGCATG
Panel8	TSC22D4	TAP-seq PCR1	TSC22D4.primer_left_4_outer	CAGTAATGGCCTGGTCCCCC
Panel8	C7orf61	TAP-seq PCR1	C7orf61.primer_left_4_outer	CAGCTCCCAAGTGAGGACGC
Panel8	SPDYE3	TAP-seq PCR1	SPDYE3.primer_left_4_outer	TCGCGCCCACCTTTCCTAGA
Panel8	ADAP1	TAP-seq PCR1	ADAP1.primer_left_0_outer	CTGGAGTTGCCACAGCCTGT
Panel8	C7orf50	TAP-seq PCR1	C7orf50.primer_left_2_outer	TCCTCCAGACCCTCCTTGGC
Panel8	SUN1	TAP-seq PCR1	SUN1.primer_left_3_outer	ACAAAACGATGGTGCTGACTGGT
Panel8	GPR146	TAP-seq PCR1	GPR146.primer_left_0_outer	ACAAAACCCTACGAAAGAATGGCA
Panel8	ZFAND2A	TAP-seq PCR1	ZFAND2A.primer_left_0_outer	ACGTCCCAGTATGCCCACTCT
Panel8	GET4	TAP-seq PCR1	GET4.primer_left_1_outer	TACAGGTGTGAGCCCCCGAA
Panel8	COX19	TAP-seq PCR1	COX19.primer_left_0_outer	GGAAGGAGCATACGGTGGCC
Panel8	MICALL2	TAP-seq PCR1	MICALL2.primer_left_2_outer	GCTGGAGCAGTACGTGAGCA
Panel8	TNPO3	TAP-seq PCR1	TNPO3.primer_left_0_outer	TGGGTGGGGAGTGCAGGATA
Panel8	ATP6V1F	TAP-seq PCR1	ATP6V1F.primer_left_0_outer	ACCCATATGACGCCGCCAAG
Panel8	CCDC136	TAP-seq PCR1	CCDC136.primer_left_2_outer	CTCGGCTTTGCTCTGGTGCT
Panel8	IRF5	TAP-seq PCR1	IRF5.primer_left_1_outer	AGCTGGCTGAAGCAAGGGTG
Panel8	KCP	TAP-seq PCR1	KCP.primer_left_2_outer	GTCCCCGCACCTGCTTCAAT
Panel8	ATP6V1FNB	TAP-seq PCR1	ATP6V1FNB.primer_left_1_outer	GATGTGTTGCCGCTCCCCTG
Panel8	AC011005.1	TAP-seq PCR1	AC011005.1.primer_left_4_outer	CCCAACAGCGGTTACGGGAT
Panel8	TSPAN33	TAP-seq PCR1	TSPAN33.primer_left_4_outer	GCAGGCAGTGAGGAGAGAGC
Panel8	AHCYL2	TAP-seq PCR1	AHCYL2.primer_left_3_outer	TTGCCCATATGAGCACGGCT
Panel8	NUP205	TAP-seq PCR1	NUP205.primer_left_0_outer	AGTGGGCTGGCTATAGTGAGC
Panel8	SLC13A4	TAP-seq PCR1	SLC13A4.primer_left_1_outer	GGCGAGGGTCAGCAACATCA
Panel8	STMP1	TAP-seq PCR1	STMP1.primer_left_4_outer	CTGCTCTTGAGGGCCTCGTT
Panel8	CUL1	TAP-seq PCR1	CUL1.primer_left_0_outer	GGTCTGACTGTGTGACCCGC
Panel8	TPK1	TAP-seq PCR1	TPK1.primer_left_2_outer	TGGTGCATCGAAATGTATTCACCT
Panel8	SKAP2	TAP-seq PCR1	SKAP2.primer_left_2_outer	TGTTCAGATCTCCACCGGCCT
Panel8	HOXA1	TAP-seq PCR1	HOXA1.primer_left_3_outer	AGCCCTGCAGAGCACAAACT
Panel8	AC004540.1	TAP-seq PCR1	AC004540.1.primer_left_1_outer	AAGGCTGTTCGGCAGTTGCA
Panel8	BRAT1	TAP-seq PCR1	BRAT1.primer_left_3_outer	GGCCATGCTCAGGTCCCTAG
Panel8	TTYH3	TAP-seq PCR1	TTYH3.primer_left_4_outer	GAATGGGCCTGGTTGGGAGC
Panel8	GNA12	TAP-seq PCR1	GNA12.primer_left_3_outer	GGCTCTTGACCCGCTCAGC
Panel8	AMZ1	TAP-seq PCR1	AMZ1.primer_left_1_outer	ACACACTCCCACGTCACAGC
Panel8	CARD11	TAP-seq PCR1	CARD11.primer_left_1_outer	CTGGGGAGGAGCAGGGTACA
Panel8	NFE2L3	TAP-seq PCR1	NFE2L3.primer_left_0_outer	AGGACTTCAAGATCACACTTGTGGG
Panel8	METTL27	TAP-seq PCR1	METTL27.primer_left_0_outer	GGGCTGGTGTGTCTGACCAC
Panel8	GTF2IRD2	TAP-seq PCR1	GTF2IRD2.primer_left_0_outer	TTGCTCTGTCGCCCAGGTTG
Panel8	IL2RA	TAP-seq PCR1	IL2RA.primer_left_4_outer	CGGCAGTTTTCAGCAGGGTC
Panel8	CD4	TAP-seq PCR1	CD4.primer_left_1_outer	GGAAGCGAGCTTTGCTGGGA
Panel8	CD28	TAP-seq PCR1	CD28.primer_left_1_outer	GGCATGTTCCTACCTCAGGGC
Panel8	CTLA4	TAP-seq PCR1	CTLA4.primer_left_1_outer	GCAGTGCTTGATTGCGTGGA
Panel8	CD81	TAP-seq PCR1	CD81.primer_left_2_outer	GCGTGTATGAGTGGAGACGGG
Panel8	MTMR6	TAP-seq PCR1	MTMR6.primer_left_0_outer	TGTGATTAACCAATCCTGCTTCCA
Panel8	RSPRY1	TAP-seq PCR1	RSPRY1.primer_left_4_outer	ACCTCAGCAGCTGCCTTTCAA
Panel8	FLII	TAP-seq PCR1	FLII.primer_left_0_outer	TGAGCAGCACGCCTTTACCC
Panel8	CXXC1	TAP-seq PCR1	CXXC1.primer_left_0_outer	GAAGTGGACTTGGAGCGCGT
Panel8	ACTR1B	TAP-seq PCR1	ACTR1B.primer_left_0_outer	GGGTGACACAGCCCCTTTCA
Panel8	CDS2	TAP-seq PCR1	CDS2.primer_left_3_outer	TTTCTCCATGGTGCCTCCCAC
Panel8	COMMD10	TAP-seq PCR1	COMMD10.primer_left_0_outer	TCAAGGAGCGTCCATGGATACA
Panel8	TMEM68	TAP-seq PCR1	TMEM68.primer_left_1_outer	GTGATCCACCTGCCTCAGCC
Panel8	PLAA	TAP-seq PCR1	PLAA.primer_left_1_outer	ACTTCTTGTGGCTCTTGGAACACT
Panel8	FTSJ1	TAP-seq PCR1	FTSJ1.primer_left_0_outer	AGTCTGTCTGTACTGCAGTGGGA

### Sheet: Panel 9
Panel	Gene	TAP-seq	Sequence_Name	Sequence
Panel9	TAX1BP1	TAP-seq PCR2	TAX1BP1.primer_left_2_inner	GTCTCGTGGGCTCGGAGATGTGTATAAGAGACAGATTCCCTAGTTTGCAGAACTGTCT
Panel9	CREB5	TAP-seq PCR2	CREB5.primer_left_1_inner	GTCTCGTGGGCTCGGAGATGTGTATAAGAGACAGTCCTCCTCTTGGTCCACTTGCT
Panel9	JAZF1	TAP-seq PCR2	JAZF1.primer_left_0_inner	GTCTCGTGGGCTCGGAGATGTGTATAAGAGACAGACTGTGTCTGTGAAAACTGTGCT
Panel9	EPDR1	TAP-seq PCR2	EPDR1.primer_left_1_inner	GTCTCGTGGGCTCGGAGATGTGTATAAGAGACAGTCCATTGCTAGGGAGAGACTTCCA
Panel9	AOAH	TAP-seq PCR2	AOAH.primer_left_0_inner	GTCTCGTGGGCTCGGAGATGTGTATAAGAGACAGACGTCACAGGCCCAAAGGAC
Panel9	ELMO1	TAP-seq PCR2	ELMO1.primer_left_0_inner	GTCTCGTGGGCTCGGAGATGTGTATAAGAGACAGGTCAAGCTGTCAGACATCCAAGT
Panel9	UPP1	TAP-seq PCR2	UPP1.primer_left_4_inner	GTCTCGTGGGCTCGGAGATGTGTATAAGAGACAGGACCAGATCAGCAGCCCTCG
Panel9	IKZF1	TAP-seq PCR2	IKZF1.primer_left_2_inner	GTCTCGTGGGCTCGGAGATGTGTATAAGAGACAGCCCTTCTGGCGAGTACATGCA
Panel9	GRB10	TAP-seq PCR2	GRB10.primer_left_0_inner	GTCTCGTGGGCTCGGAGATGTGTATAAGAGACAGTGGCCTGGCGTGTATAAACGT
Panel9	FIGNL1	TAP-seq PCR2	FIGNL1.primer_left_0_inner	GTCTCGTGGGCTCGGAGATGTGTATAAGAGACAGTGAGTCATCTGGTAGAGCGCA
Panel9	C1GALT1	TAP-seq PCR2	C1GALT1.primer_left_1_inner	GTCTCGTGGGCTCGGAGATGTGTATAAGAGACAGCCCCCTACCACACCCACACA
Panel9	CCZ1B	TAP-seq PCR2	CCZ1B.primer_left_0_inner	GTCTCGTGGGCTCGGAGATGTGTATAAGAGACAGTCGACTCGGTCTGCTGATCTGA
Panel9	ZNF12	TAP-seq PCR2	ZNF12.primer_left_0_inner	GTCTCGTGGGCTCGGAGATGTGTATAAGAGACAGACCACTGAGCTGAAATGCCGT
Panel9	TRRAP	TAP-seq PCR2	TRRAP.primer_left_3_inner	GTCTCGTGGGCTCGGAGATGTGTATAAGAGACAGAGGCGGCTCCTGTGCTTTTTA
Panel9	SMURF1	TAP-seq PCR2	SMURF1.primer_left_0_inner	GTCTCGTGGGCTCGGAGATGTGTATAAGAGACAGGCTGCTATCCTTGTTATCCTTCCCA
Panel9	AC004922.1	TAP-seq PCR2	AC004922.1.primer_left_3_inner	GTCTCGTGGGCTCGGAGATGTGTATAAGAGACAGGCCTTCATCCTAGCTGCTGGG
Panel9	MTMR9	TAP-seq PCR2	MTMR9.primer_left_1_inner	GTCTCGTGGGCTCGGAGATGTGTATAAGAGACAGTGGGTTGGCCGGTTTGTCAA
Panel9	BLK	TAP-seq PCR2	BLK.primer_left_1_inner	GTCTCGTGGGCTCGGAGATGTGTATAAGAGACAGATCAAGTAAGGCCCCCGTGC
Panel9	FAM167A	TAP-seq PCR2	FAM167A.primer_left_0_inner	GTCTCGTGGGCTCGGAGATGTGTATAAGAGACAGGCTTGACGATGCCTGACCGA
Panel9	NEIL2	TAP-seq PCR2	NEIL2.primer_left_0_inner	GTCTCGTGGGCTCGGAGATGTGTATAAGAGACAGTGCCCGGTGGTGTGTAGAGA
Panel9	SQLE	TAP-seq PCR2	SQLE.primer_left_2_inner	GTCTCGTGGGCTCGGAGATGTGTATAAGAGACAGAAAGTGGAAACTCTTGGACCAAGA
Panel9	NDUFB9	TAP-seq PCR2	NDUFB9.primer_left_0_inner	GTCTCGTGGGCTCGGAGATGTGTATAAGAGACAGATTGTGACCAGACCCCGGGA
Panel9	MTSS1	TAP-seq PCR2	MTSS1.primer_left_4_inner	GTCTCGTGGGCTCGGAGATGTGTATAAGAGACAGAGTTGACCTCTCCCTGTGCAG
Panel9	TRIB1	TAP-seq PCR2	TRIB1.primer_left_0_inner	GTCTCGTGGGCTCGGAGATGTGTATAAGAGACAGGCCTCTGTCGCACTAACGCT
Panel9	LINC00861	TAP-seq PCR2	LINC00861.primer_left_0_inner	GTCTCGTGGGCTCGGAGATGTGTATAAGAGACAGACAAGGGGCATGACTGTGACT
Panel9	MYC	TAP-seq PCR2	MYC.primer_left_2_inner	GTCTCGTGGGCTCGGAGATGTGTATAAGAGACAGGCAACCTCACAACCTTGGCTG
Panel9	FAM49B	TAP-seq PCR2	FAM49B.primer_left_1_inner	GTCTCGTGGGCTCGGAGATGTGTATAAGAGACAGACTGCCGCCTTTTTCATGTGC
Panel9	PVT1	TAP-seq PCR2	PVT1.primer_left_2_inner	GTCTCGTGGGCTCGGAGATGTGTATAAGAGACAGCAGCCCAACAGGAGGACAGC
Panel9	TG	TAP-seq PCR2	TG.primer_left_1_inner	GTCTCGTGGGCTCGGAGATGTGTATAAGAGACAGGCTGCTCCCCAATCGACAGG
Panel9	NDRG1	TAP-seq PCR2	NDRG1.primer_left_0_inner	GTCTCGTGGGCTCGGAGATGTGTATAAGAGACAGGAGGATTTCTGGGACCCCGC
Panel9	SLA	TAP-seq PCR2	SLA.primer_left_4_inner	GTCTCGTGGGCTCGGAGATGTGTATAAGAGACAGGGTGACCCCCTGAACTCCAGA
Panel9	CPSF1	TAP-seq PCR2	CPSF1.primer_left_1_inner	GTCTCGTGGGCTCGGAGATGTGTATAAGAGACAGGGAGCTGCTCAACCGCTACC
Panel9	SLC39A4	TAP-seq PCR2	SLC39A4.primer_left_4_inner	GTCTCGTGGGCTCGGAGATGTGTATAAGAGACAGGCTGCTGTCCCTGTACGAGG
Panel9	VPS28	TAP-seq PCR2	VPS28.primer_left_1_inner	GTCTCGTGGGCTCGGAGATGTGTATAAGAGACAGAGGGCAGAGTCTGAGGCGAT
Panel9	TONSL	TAP-seq PCR2	TONSL.primer_left_4_inner	GTCTCGTGGGCTCGGAGATGTGTATAAGAGACAGAATTAGCCGGGCGTGGTGGT
Panel9	RECQL4	TAP-seq PCR2	RECQL4.primer_left_0_inner	GTCTCGTGGGCTCGGAGATGTGTATAAGAGACAGGGGGGATGTCGGGTAGAGCT
Panel9	PPP1R16A	TAP-seq PCR2	PPP1R16A.primer_left_3_inner	GTCTCGTGGGCTCGGAGATGTGTATAAGAGACAGACACTGGCCCCTCTCAGGTC
Panel9	MFSD3	TAP-seq PCR2	MFSD3.primer_left_1_inner	GTCTCGTGGGCTCGGAGATGTGTATAAGAGACAGGATGGGTTGGGGCCACATCC
Panel9	KIFC2	TAP-seq PCR2	KIFC2.primer_left_4_inner	GTCTCGTGGGCTCGGAGATGTGTATAAGAGACAGCTGGATCCACCACTGGGCTC
Panel9	ADCK5	TAP-seq PCR2	ADCK5.primer_left_3_inner	GTCTCGTGGGCTCGGAGATGTGTATAAGAGACAGTTTGAAGTGGCGCTCAGGCT
Panel9	FBXL6	TAP-seq PCR2	FBXL6.primer_left_2_inner	GTCTCGTGGGCTCGGAGATGTGTATAAGAGACAGAGCTCTGTGATCAGCGGCTG
Panel9	DGAT1	TAP-seq PCR2	DGAT1.primer_left_4_inner	GTCTCGTGGGCTCGGAGATGTGTATAAGAGACAGTCCTCCTAGGCCTCGAGTGC
Panel9	HSF1	TAP-seq PCR2	HSF1.primer_left_1_inner	GTCTCGTGGGCTCGGAGATGTGTATAAGAGACAGTCCTGTGGTTTGGTTGGGGC
Panel9	SLC52A2	TAP-seq PCR2	SLC52A2.primer_left_0_inner	GTCTCGTGGGCTCGGAGATGTGTATAAGAGACAGAGGACTGTGCAGACCCCTGT
Panel9	CYHR1	TAP-seq PCR2	CYHR1.primer_left_3_inner	GTCTCGTGGGCTCGGAGATGTGTATAAGAGACAGTGACCCGAAGAGGAGACGGT
Panel9	LEPROTL1	TAP-seq PCR2	LEPROTL1.primer_left_4_inner	GTCTCGTGGGCTCGGAGATGTGTATAAGAGACAGTGGCAGCATTGTGTCTTTGACCT
Panel9	DCTN6	TAP-seq PCR2	DCTN6.primer_left_0_inner	GTCTCGTGGGCTCGGAGATGTGTATAAGAGACAGTGGGTTGAGAGGAAACTAATGGAGT
Panel9	SARAF	TAP-seq PCR2	SARAF.primer_left_0_inner	GTCTCGTGGGCTCGGAGATGTGTATAAGAGACAGTGGTGGAGATGGCCTTCTGGT
Panel9	LINC02099	TAP-seq PCR2	LINC02099.primer_left_2_inner	GTCTCGTGGGCTCGGAGATGTGTATAAGAGACAGACAGCCGTGACTGATCAAAGC
Panel9	AC026979.4	TAP-seq PCR2	AC026979.4.primer_left_2_inner	GTCTCGTGGGCTCGGAGATGTGTATAAGAGACAGAACCACTCCTGAGGAAGCCCA
Panel9	UBE2V2	TAP-seq PCR2	UBE2V2.primer_left_2_inner	GTCTCGTGGGCTCGGAGATGTGTATAAGAGACAGGGGGGAGTTGATGAATTCCTGTTA
Panel9	AC090186.1	TAP-seq PCR2	AC090186.1.primer_left_0_inner	GTCTCGTGGGCTCGGAGATGTGTATAAGAGACAGAAGTTTTCAGACACGTCCTCAAC
Panel9	ZC2HC1A	TAP-seq PCR2	ZC2HC1A.primer_left_0_inner	GTCTCGTGGGCTCGGAGATGTGTATAAGAGACAGCCTGCCCCAGGTGTGCTTAC
Panel9	IL7	TAP-seq PCR2	IL7.primer_left_0_inner	GTCTCGTGGGCTCGGAGATGTGTATAAGAGACAGTGCCGGTGAGAATAAGAGAGTCA
Panel9	PKIA	TAP-seq PCR2	PKIA.primer_left_0_inner	GTCTCGTGGGCTCGGAGATGTGTATAAGAGACAGTCAGCCCTCTCAGATCCAAATGT
Panel9	AC083837.2	TAP-seq PCR2	AC083837.2.primer_left_0_inner	GTCTCGTGGGCTCGGAGATGTGTATAAGAGACAGTCCATTAGCCGATGAACTAGCG
Panel9	TPD52	TAP-seq PCR2	TPD52.primer_left_0_inner	GTCTCGTGGGCTCGGAGATGTGTATAAGAGACAGACATGCTGCCATTCTTGATTGCT
Panel9	ZBTB10	TAP-seq PCR2	ZBTB10.primer_left_2_inner	GTCTCGTGGGCTCGGAGATGTGTATAAGAGACAGAGAACACTTCCGCCTGCTGTT
Panel9	GEM	TAP-seq PCR2	GEM.primer_left_3_inner	GTCTCGTGGGCTCGGAGATGTGTATAAGAGACAGTGGTTGACCCTTGTATGTCACAGC
Panel9	PDP1	TAP-seq PCR2	PDP1.primer_left_0_inner	GTCTCGTGGGCTCGGAGATGTGTATAAGAGACAGACTGTTGTACGGTGTCTAGAATTAAAG
Panel9	TMEM67	TAP-seq PCR2	TMEM67.primer_left_0_inner	GTCTCGTGGGCTCGGAGATGTGTATAAGAGACAGACAGTCCCCATCATTTGTCTCTGT
Panel9	FAM92A	TAP-seq PCR2	FAM92A.primer_left_3_inner	GTCTCGTGGGCTCGGAGATGTGTATAAGAGACAGAGGGGACAACAGGAGGGGAA
Panel9	SLC44A1	TAP-seq PCR2	SLC44A1.primer_left_4_inner	GTCTCGTGGGCTCGGAGATGTGTATAAGAGACAGGGACTGTTGCTGCTCCCTGTT
Panel9	FSD1L	TAP-seq PCR2	FSD1L.primer_left_0_inner	GTCTCGTGGGCTCGGAGATGTGTATAAGAGACAGAGTTGTTCAGCCTGCCTCACA
Panel9	NIPSNAP3B	TAP-seq PCR2	NIPSNAP3B.primer_left_1_inner	GTCTCGTGGGCTCGGAGATGTGTATAAGAGACAGTGGTTATGGAAACGCTTGCCC
Panel9	TNFSF8	TAP-seq PCR2	TNFSF8.primer_left_1_inner	GTCTCGTGGGCTCGGAGATGTGTATAAGAGACAGACCCCACTCCCACCTCTCAG
Panel9	DEC1	TAP-seq PCR2	DEC1.primer_left_4_inner	GTCTCGTGGGCTCGGAGATGTGTATAAGAGACAGGCCCTGCACAGAGAGAGGTC
Panel9	TEX48	TAP-seq PCR2	TEX48.primer_left_2_inner	GTCTCGTGGGCTCGGAGATGTGTATAAGAGACAGGGCCCTGAGCATTCTAGCCG
Panel9	TRAF1	TAP-seq PCR2	TRAF1.primer_left_0_inner	GTCTCGTGGGCTCGGAGATGTGTATAAGAGACAGGAGCTGTCTTGGCTGAGGGC
Panel9	PSMD5	TAP-seq PCR2	PSMD5.primer_left_1_inner	GTCTCGTGGGCTCGGAGATGTGTATAAGAGACAGCTCCCCTGGCAACGTGACTC
Panel9	C5	TAP-seq PCR2	C5.primer_left_1_inner	GTCTCGTGGGCTCGGAGATGTGTATAAGAGACAGCCTTGGAGGGCATGAAGACAG
Panel9	FBXW2	TAP-seq PCR2	FBXW2.primer_left_4_inner	GTCTCGTGGGCTCGGAGATGTGTATAAGAGACAGGAACTGTGTGGGGTAGGGGG
Panel9	PHF19	TAP-seq PCR2	PHF19.primer_left_1_inner	GTCTCGTGGGCTCGGAGATGTGTATAAGAGACAGAGGTCACCCTGACTCCCCAC
Panel9	B3GNT10	TAP-seq PCR2	B3GNT10.primer_left_4_inner	GTCTCGTGGGCTCGGAGATGTGTATAAGAGACAGAAGCATCCCTTCTTTCCCATGTT
Panel9	RAB14	TAP-seq PCR2	RAB14.primer_left_4_inner	GTCTCGTGGGCTCGGAGATGTGTATAAGAGACAGGGACTCACCCAGGGACCATGA
Panel9	CNTRL	TAP-seq PCR2	CNTRL.primer_left_0_inner	GTCTCGTGGGCTCGGAGATGTGTATAAGAGACAGACTGCATATTTGAACCTACAAACTGGT
Panel9	STOM	TAP-seq PCR2	STOM.primer_left_0_inner	GTCTCGTGGGCTCGGAGATGTGTATAAGAGACAGGGTTCCTTGAGTTCTCCTGTCTCC
Panel9	GSN	TAP-seq PCR2	GSN.primer_left_1_inner	GTCTCGTGGGCTCGGAGATGTGTATAAGAGACAGCCACCCATGTCACCGGTCAG
Panel9	TBC1D13	TAP-seq PCR2	TBC1D13.primer_left_3_inner	GTCTCGTGGGCTCGGAGATGTGTATAAGAGACAGGCAGATGCCCAAGGGAGGTC
Panel9	WDR34	TAP-seq PCR2	WDR34.primer_left_1_inner	GTCTCGTGGGCTCGGAGATGTGTATAAGAGACAGTGGGAAAGGTGACGTGCAGC
Panel9	LRRC8A	TAP-seq PCR2	LRRC8A.primer_left_3_inner	GTCTCGTGGGCTCGGAGATGTGTATAAGAGACAGACGTGGACACTAAGGCACGT
Panel9	SH3GLB2	TAP-seq PCR2	SH3GLB2.primer_left_4_inner	GTCTCGTGGGCTCGGAGATGTGTATAAGAGACAGTCAGTACCTGCCTTCCCCCG
Panel9	ZER1	TAP-seq PCR2	ZER1.primer_left_2_inner	GTCTCGTGGGCTCGGAGATGTGTATAAGAGACAGCCCTGTGTTCCCCCAGCTTG
Panel9	ZDHHC12	TAP-seq PCR2	ZDHHC12.primer_left_0_inner	GTCTCGTGGGCTCGGAGATGTGTATAAGAGACAGTCCCAGACCCCAGAACGGAG
Panel9	PKN3	TAP-seq PCR2	PKN3.primer_left_4_inner	GTCTCGTGGGCTCGGAGATGTGTATAAGAGACAGGTCCAGGCCTTGCTGGGTAC
Panel9	ENDOG	TAP-seq PCR2	ENDOG.primer_left_1_inner	GTCTCGTGGGCTCGGAGATGTGTATAAGAGACAGTGGGCAAATTGAGCTCCGCA
Panel9	KYAT1	TAP-seq PCR2	KYAT1.primer_left_4_inner	GTCTCGTGGGCTCGGAGATGTGTATAAGAGACAGCTCCAGGCTTGGCTGAGACG
Panel9	SPOUT1	TAP-seq PCR2	SPOUT1.primer_left_2_inner	GTCTCGTGGGCTCGGAGATGTGTATAAGAGACAGGACCACGCCCTCACTGTGAG
Panel9	PIN4	TAP-seq PCR2	PIN4.primer_left_3_inner	GTCTCGTGGGCTCGGAGATGTGTATAAGAGACAGGGGTGACTTGGGTTGGATGACC
Panel9	HDAC8	TAP-seq PCR2	HDAC8.primer_left_3_inner	GTCTCGTGGGCTCGGAGATGTGTATAAGAGACAGAAGCGAATTGGGGAGGGGAGT
Panel9	ERCC6L	TAP-seq PCR2	ERCC6L.primer_left_4_inner	GTCTCGTGGGCTCGGAGATGTGTATAAGAGACAGCTTCTGCCCTGCAACGCCC
Panel9	RPS4X	TAP-seq PCR2	RPS4X.primer_left_1_inner	GTCTCGTGGGCTCGGAGATGTGTATAAGAGACAGCCGAGGAAAGGGTATCCGCC
Panel9	NHSL2	TAP-seq PCR2	NHSL2.primer_left_2_inner	GTCTCGTGGGCTCGGAGATGTGTATAAGAGACAGAGGCATTCCTTACTGGCTTGC
Panel9	TMEM70	TAP-seq PCR2	TMEM70.primer_left_2_inner	GTCTCGTGGGCTCGGAGATGTGTATAAGAGACAGACCAGTGAAGAGAAACGGCAT
Panel9	IL2RA	TAP-seq PCR2	IL2RA.primer_left_0_inner	GTCTCGTGGGCTCGGAGATGTGTATAAGAGACAGCGACTTTTGGGTGTTGAGGGGT
Panel9	CD4	TAP-seq PCR2	CD4.primer_left_4_inner	GTCTCGTGGGCTCGGAGATGTGTATAAGAGACAGACCACTTCCCTCAGTCCCAACT
Panel9	CD28	TAP-seq PCR2	CD28.primer_left_1_inner	GTCTCGTGGGCTCGGAGATGTGTATAAGAGACAGACCCCACACCCTGTCTGCTT
Panel9	CTLA4	TAP-seq PCR2	CTLA4.primer_left_0_inner	GTCTCGTGGGCTCGGAGATGTGTATAAGAGACAGAAGCTCCAGTTCGATGGGCC
Panel9	CD81	TAP-seq PCR2	CD81.primer_left_4_inner	GTCTCGTGGGCTCGGAGATGTGTATAAGAGACAGTCGAGAGCCGAGTCTGTGGG
Panel9	MTMR6	TAP-seq PCR2	MTMR6.primer_left_1_inner	GTCTCGTGGGCTCGGAGATGTGTATAAGAGACAGACAGGGTATATGTTGGCAAAAGCAGA
Panel9	RSPRY1	TAP-seq PCR2	RSPRY1.primer_left_0_inner	GTCTCGTGGGCTCGGAGATGTGTATAAGAGACAGGGCTGTACATGTTGGGGTGCT
Panel9	FLII	TAP-seq PCR2	FLII.primer_left_3_inner	GTCTCGTGGGCTCGGAGATGTGTATAAGAGACAGTGAGTGCACGTGTGAAGCCC
Panel9	CXXC1	TAP-seq PCR2	CXXC1.primer_left_1_inner	GTCTCGTGGGCTCGGAGATGTGTATAAGAGACAGCCGTGTGTCCGTTCCTCCAC
Panel9	ACTR1B	TAP-seq PCR2	ACTR1B.primer_left_1_inner	GTCTCGTGGGCTCGGAGATGTGTATAAGAGACAGGCTCCTCCCTCTACCCTCGG
Panel9	CDS2	TAP-seq PCR2	CDS2.primer_left_4_inner	GTCTCGTGGGCTCGGAGATGTGTATAAGAGACAGTCCCCAGATAGCTGTGTGCCT
Panel9	COMMD10	TAP-seq PCR2	COMMD10.primer_left_2_inner	GTCTCGTGGGCTCGGAGATGTGTATAAGAGACAGCCAGTCTGAGCTTCTCTGTCAACT
Panel9	TMEM68	TAP-seq PCR2	TMEM68.primer_left_1_inner	GTCTCGTGGGCTCGGAGATGTGTATAAGAGACAGTGTGAACACAAAGCCCTCTGA
Panel9	PLAA	TAP-seq PCR2	PLAA.primer_left_4_inner	GTCTCGTGGGCTCGGAGATGTGTATAAGAGACAGCAGTGGGGAAGAGGGACGGAT
Panel9	FTSJ1	TAP-seq PCR2	FTSJ1.primer_left_0_inner	GTCTCGTGGGCTCGGAGATGTGTATAAGAGACAGCCCACCAATACAAACCAGTTACAGC
Panel9	TAX1BP1	TAP-seq PCR1	TAX1BP1.primer_left_4_outer	AGGAGACCATAGAGCGGATGC
Panel9	CREB5	TAP-seq PCR1	CREB5.primer_left_3_outer	TCAGTCCAACCCTTTGCCTGAA
Panel9	JAZF1	TAP-seq PCR1	JAZF1.primer_left_0_outer	TGGTGCATAAGAAGGCCCCAC
Panel9	EPDR1	TAP-seq PCR1	EPDR1.primer_left_0_outer	TGAGCTCCTTGGGTACGGGT
Panel9	AOAH	TAP-seq PCR1	AOAH.primer_left_1_outer	ACCCCAACGAGGTGGCTTTG
Panel9	ELMO1	TAP-seq PCR1	ELMO1.primer_left_0_outer	CACGCTCCCAGCCTCTTAGC
Panel9	UPP1	TAP-seq PCR1	UPP1.primer_left_1_outer	GCAGGCGTATCTGGAGGCAG
Panel9	IKZF1	TAP-seq PCR1	IKZF1.primer_left_2_outer	TAATGCTTTTGGTGCGATGGC
Panel9	GRB10	TAP-seq PCR1	GRB10.primer_left_0_outer	TGAAGAAACATGTGCCTCAGCCT
Panel9	FIGNL1	TAP-seq PCR1	FIGNL1.primer_left_1_outer	CCTACCACTTTGCGGGACACA
Panel9	C1GALT1	TAP-seq PCR1	C1GALT1.primer_left_1_outer	ATGGTGGCCAGGTAGAGGAACT
Panel9	CCZ1B	TAP-seq PCR1	CCZ1B.primer_left_0_outer	AGAAGTCTGATCGGCGGGAG
Panel9	ZNF12	TAP-seq PCR1	ZNF12.primer_left_0_outer	TCACCTTTGGAACGTGACACA
Panel9	TRRAP	TAP-seq PCR1	TRRAP.primer_left_2_outer	AGCCAGCCTTGGGAATCTCG
Panel9	SMURF1	TAP-seq PCR1	SMURF1.primer_left_0_outer	CCCCTGAGCTTGTTCGGACG
Panel9	AC004922.1	TAP-seq PCR1	AC004922.1.primer_left_1_outer	GGACAAGAAGGCGAGCTCCG
Panel9	MTMR9	TAP-seq PCR1	MTMR9.primer_left_0_outer	TGCTGAAACCTCAAGAGTGCTGT
Panel9	BLK	TAP-seq PCR1	BLK.primer_left_1_outer	CTTCCGTGCCATCCCAGACG
Panel9	FAM167A	TAP-seq PCR1	FAM167A.primer_left_0_outer	TTGGCCTAACCTCCGTCCCA
Panel9	NEIL2	TAP-seq PCR1	NEIL2.primer_left_1_outer	GCCCAGCTAGCTCCTGTGTT
Panel9	SQLE	TAP-seq PCR1	SQLE.primer_left_0_outer	AGCCCTTCTCAGTAGTGGTGCT
Panel9	NDUFB9	TAP-seq PCR1	NDUFB9.primer_left_1_outer	TTCCCTGACTCTCCTGGGGG
Panel9	MTSS1	TAP-seq PCR1	MTSS1.primer_left_0_outer	TGGTTTTTGCAAAAGCAGAAATCGC
Panel9	TRIB1	TAP-seq PCR1	TRIB1.primer_left_0_outer	GCATTGTGAGAATGCCGTGT
Panel9	LINC00861	TAP-seq PCR1	LINC00861.primer_left_0_outer	GGTTGCAGTAGTGAGTGGGCA
Panel9	MYC	TAP-seq PCR1	MYC.primer_left_2_outer	CCTGTCCGTCCAAGCAGAGG
Panel9	FAM49B	TAP-seq PCR1	FAM49B.primer_left_3_outer	TCATCCTTTCAAACGGGCCATCT
Panel9	PVT1	TAP-seq PCR1	PVT1.primer_left_1_outer	AATGTCCTCTCGCCTGCGTG
Panel9	TG	TAP-seq PCR1	TG.primer_left_0_outer	GGAGGAGAAGAGCCTGTCGC
Panel9	NDRG1	TAP-seq PCR1	NDRG1.primer_left_0_outer	TGCTCCCTAACCTTTCGCCG
Panel9	SLA	TAP-seq PCR1	SLA.primer_left_1_outer	GGAGGGGAACATGCTTGCAGT
Panel9	CPSF1	TAP-seq PCR1	CPSF1.primer_left_4_outer	TGGGTGCCCACGTGAACAC
Panel9	SLC39A4	TAP-seq PCR1	SLC39A4.primer_left_1_outer	CGCTGGTCTCTACGTGGCAC
Panel9	VPS28	TAP-seq PCR1	VPS28.primer_left_0_outer	CAGACCCTGAGCGGCATGTC
Panel9	TONSL	TAP-seq PCR1	TONSL.primer_left_1_outer	AGCTCTTCTTTCGGCGCCTC
Panel9	RECQL4	TAP-seq PCR1	RECQL4.primer_left_1_outer	CATCCGCCAGTTCCTGTCCC
Panel9	PPP1R16A	TAP-seq PCR1	PPP1R16A.primer_left_2_outer	CTGCCTGGTGACACGGTGAC
Panel9	MFSD3	TAP-seq PCR1	MFSD3.primer_left_3_outer	AGCATGGACGCTGGCACAAT
Panel9	KIFC2	TAP-seq PCR1	KIFC2.primer_left_0_outer	CCTGCATCAGGCCACAGGTC
Panel9	ADCK5	TAP-seq PCR1	ADCK5.primer_left_3_outer	ATCAACACCGTGCGCGCTAT
Panel9	FBXL6	TAP-seq PCR1	FBXL6.primer_left_3_outer	GGCAGCCCCTTTTTGACCCA
Panel9	DGAT1	TAP-seq PCR1	DGAT1.primer_left_1_outer	GATCCCACTGGCCTGGTTCG
Panel9	HSF1	TAP-seq PCR1	HSF1.primer_left_1_outer	GTCTCCTAGAGGCCCCGGAG
Panel9	SLC52A2	TAP-seq PCR1	SLC52A2.primer_left_0_outer	GTGGTCCTCGTGGTGCTGTC
Panel9	CYHR1	TAP-seq PCR1	CYHR1.primer_left_3_outer	CAGGATGTCCGAGGAGCCCA
Panel9	LEPROTL1	TAP-seq PCR1	LEPROTL1.primer_left_1_outer	GCCTTCCCACTGGAGGCTGA
Panel9	DCTN6	TAP-seq PCR1	DCTN6.primer_left_4_outer	GGGTGCAGACTGAGCGACC
Panel9	SARAF	TAP-seq PCR1	SARAF.primer_left_1_outer	AGGTGGTTGTAGCTGATGAGTTA
Panel9	LINC02099	TAP-seq PCR1	LINC02099.primer_left_3_outer	CCCAAATGCCGGGCTAAGGA
Panel9	AC026979.4	TAP-seq PCR1	AC026979.4.primer_left_2_outer	TGGACAGCAGCAGCCTTCAA
Panel9	UBE2V2	TAP-seq PCR1	UBE2V2.primer_left_3_outer	TGTCAGATGGCAGTGGAAGCA
Panel9	AC090186.1	TAP-seq PCR1	AC090186.1.primer_left_0_outer	CCAAAAGAGGGCAGTATTCGC
Panel9	ZC2HC1A	TAP-seq PCR1	ZC2HC1A.primer_left_1_outer	GCAGCCCCTCATGCAGGTAA
Panel9	IL7	TAP-seq PCR1	IL7.primer_left_0_outer	ACAATCCATGTAAGGTATCAGTTGCA
Panel9	PKIA	TAP-seq PCR1	PKIA.primer_left_1_outer	TCACTAAGCTGAATCAGGTGGAGA
Panel9	AC083837.2	TAP-seq PCR1	AC083837.2.primer_left_4_outer	TTGGCCAGGCTGGTCTTGAA
Panel9	TPD52	TAP-seq PCR1	TPD52.primer_left_4_outer	TCAGGGCTGAGTGAATCAAAGTGT
Panel9	ZBTB10	TAP-seq PCR1	ZBTB10.primer_left_0_outer	TGTGTTAGGGATAAGCACACTTCA
Panel9	GEM	TAP-seq PCR1	GEM.primer_left_3_outer	TTTGTTCAATGCCCACCAAGACA
Panel9	PDP1	TAP-seq PCR1	PDP1.primer_left_2_outer	GCAGTCTGGAAGCTTGTCTGC
Panel9	TMEM67	TAP-seq PCR1	TMEM67.primer_left_0_outer	AGTCATGATATCAGGTTAGTTTGCCA
Panel9	FAM92A	TAP-seq PCR1	FAM92A.primer_left_0_outer	GGCTTTAAGACAAATGCCACTGGG
Panel9	SLC44A1	TAP-seq PCR1	SLC44A1.primer_left_2_outer	ACCATCTGTTTCATAGCCGCACA
Panel9	FSD1L	TAP-seq PCR1	FSD1L.primer_left_0_outer	GCCGCAAGTCTTAAAAATCCCTGG
Panel9	NIPSNAP3B	TAP-seq PCR1	NIPSNAP3B.primer_left_2_outer	ATGCAATTGGGTCACAGTGTTAA
Panel9	TNFSF8	TAP-seq PCR1	TNFSF8.primer_left_0_outer	CCAGGAAACGGTTCACCCCC
Panel9	DEC1	TAP-seq PCR1	DEC1.primer_left_1_outer	AGAGCATTGTGCCAGCACCT
Panel9	TEX48	TAP-seq PCR1	TEX48.primer_left_1_outer	AGGAGCACAAGCCATCGACC
Panel9	TRAF1	TAP-seq PCR1	TRAF1.primer_left_2_outer	TCCAGCTGGTGAAGGAGGGAA
Panel9	PSMD5	TAP-seq PCR1	PSMD5.primer_left_0_outer	AGCAAAGCCAAAGCACTCTGC
Panel9	C5	TAP-seq PCR1	C5.primer_left_0_outer	TGACCTGGATTGAATACTGGCCT
Panel9	FBXW2	TAP-seq PCR1	FBXW2.primer_left_1_outer	AGTTCTGTCAGCAATCCAACATCT
Panel9	PHF19	TAP-seq PCR1	PHF19.primer_left_4_outer	GGAGCTGAGAAGCCAACCCC
Panel9	B3GNT10	TAP-seq PCR1	B3GNT10.primer_left_4_outer	TTGCAGATCCTGAAATGCCCC
Panel9	RAB14	TAP-seq PCR1	RAB14.primer_left_3_outer	AGCCAAAACTGGAATGTGCAGAA
Panel9	CNTRL	TAP-seq PCR1	CNTRL.primer_left_4_outer	ACACCTCCACTACCTCACTGACTT
Panel9	STOM	TAP-seq PCR1	STOM.primer_left_3_outer	ATGTCCCTTCCCCTGTACCCC
Panel9	GSN	TAP-seq PCR1	GSN.primer_left_1_outer	GAGACGGACCCAGCCAATCG
Panel9	TBC1D13	TAP-seq PCR1	TBC1D13.primer_left_0_outer	CGCTGGCAGAGTTGGGTCAA
Panel9	WDR34	TAP-seq PCR1	WDR34.primer_left_1_outer	CCCTTGACTTCGCTGCAGCT
Panel9	LRRC8A	TAP-seq PCR1	LRRC8A.primer_left_0_outer	TTGGTTCCAAGCCGGTTCCC
Panel9	SH3GLB2	TAP-seq PCR1	SH3GLB2.primer_left_4_outer	CTGAAGAGGGGATCGGGGGA
Panel9	ZER1	TAP-seq PCR1	ZER1.primer_left_4_outer	GACACTTGTGGAGCGCAGGG
Panel9	ZDHHC12	TAP-seq PCR1	ZDHHC12.primer_left_0_outer	GGGCTACCGTCTTGTGCCTG
Panel9	PKN3	TAP-seq PCR1	PKN3.primer_left_2_outer	GCCTTCCGGGACTTCGACTT
Panel9	ENDOG	TAP-seq PCR1	ENDOG.primer_left_0_outer	GCTTGACCCGCAGCTACCAA
Panel9	KYAT1	TAP-seq PCR1	KYAT1.primer_left_1_outer	CCCTGACATCCCCACATGCC
Panel9	SPOUT1	TAP-seq PCR1	SPOUT1.primer_left_2_outer	GCCTCATCCACAGGTGCGTT
Panel9	PIN4	TAP-seq PCR1	PIN4.primer_left_0_outer	TGCACGGCTAACTTCAAAGTCCA
Panel9	HDAC8	TAP-seq PCR1	HDAC8.primer_left_1_outer	AGAGCTGAGGAGTGGTGCCT
Panel9	ERCC6L	TAP-seq PCR1	ERCC6L.primer_left_3_outer	CCAGGAGGCCCTAAACTGCTT
Panel9	RPS4X	TAP-seq PCR1	RPS4X.primer_left_0_outer	CGCTACCCCGATCCCCTCAT
Panel9	NHSL2	TAP-seq PCR1	NHSL2.primer_left_1_outer	TGGCCAGTCCTAGTATGCAGTCA
Panel9	TMEM70	TAP-seq PCR1	TMEM70.primer_left_0_outer	ACCATGAGGCCACAACAGACAC
Panel9	IL2RA	TAP-seq PCR1	IL2RA.primer_left_4_outer	CGGCAGTTTTCAGCAGGGTC
Panel9	CD4	TAP-seq PCR1	CD4.primer_left_1_outer	GGAAGCGAGCTTTGCTGGGA
Panel9	CD28	TAP-seq PCR1	CD28.primer_left_1_outer	GGCATGTTCCTACCTCAGGGC
Panel9	CTLA4	TAP-seq PCR1	CTLA4.primer_left_1_outer	GCAGTGCTTGATTGCGTGGA
Panel9	CD81	TAP-seq PCR1	CD81.primer_left_2_outer	GCGTGTATGAGTGGAGACGGG
Panel9	MTMR6	TAP-seq PCR1	MTMR6.primer_left_0_outer	TGTGATTAACCAATCCTGCTTCCA
Panel9	RSPRY1	TAP-seq PCR1	RSPRY1.primer_left_4_outer	ACCTCAGCAGCTGCCTTTCAA
Panel9	FLII	TAP-seq PCR1	FLII.primer_left_0_outer	TGAGCAGCACGCCTTTACCC
Panel9	CXXC1	TAP-seq PCR1	CXXC1.primer_left_0_outer	GAAGTGGACTTGGAGCGCGT
Panel9	ACTR1B	TAP-seq PCR1	ACTR1B.primer_left_0_outer	GGGTGACACAGCCCCTTTCA
Panel9	CDS2	TAP-seq PCR1	CDS2.primer_left_3_outer	TTTCTCCATGGTGCCTCCCAC
Panel9	COMMD10	TAP-seq PCR1	COMMD10.primer_left_0_outer	TCAAGGAGCGTCCATGGATACA
Panel9	TMEM68	TAP-seq PCR1	TMEM68.primer_left_1_outer	GTGATCCACCTGCCTCAGCC
Panel9	PLAA	TAP-seq PCR1	PLAA.primer_left_1_outer	ACTTCTTGTGGCTCTTGGAACACT
Panel9	FTSJ1	TAP-seq PCR1	FTSJ1.primer_left_0_outer	AGTCTGTCTGTACTGCAGTGGGA

### Sheet: Panel 10
Panel	Gene	TAP-seq	Sequence_Name	Sequence
Panel10	INPP5E	TAP-seq PCR2	INPP5E.primer_left_3_inner	GTCTCGTGGGCTCGGAGATGTGTATAAGAGACAGCCACCATGTCCCGGGTTTCTT
Panel10	SEC16A	TAP-seq PCR2	SEC16A.primer_left_1_inner	GTCTCGTGGGCTCGGAGATGTGTATAAGAGACAGCGCTGTTCTGGGGTCGACTG
Panel10	GPSM1	TAP-seq PCR2	GPSM1.primer_left_1_inner	GTCTCGTGGGCTCGGAGATGTGTATAAGAGACAGGACAGGTGCCCGAACACAGG
Panel10	SNAPC4	TAP-seq PCR2	SNAPC4.primer_left_0_inner	GTCTCGTGGGCTCGGAGATGTGTATAAGAGACAGCTGGACGTGCTCAGAACCCG
Panel10	PMPCA	TAP-seq PCR2	PMPCA.primer_left_2_inner	GTCTCGTGGGCTCGGAGATGTGTATAAGAGACAGCACCCACGCGGTTTGCATTC
Panel10	ENTR1	TAP-seq PCR2	ENTR1.primer_left_0_inner	GTCTCGTGGGCTCGGAGATGTGTATAAGAGACAGAGTTGCCTTTCTGACGGCCC
Panel10	CARD9	TAP-seq PCR2	CARD9.primer_left_1_inner	GTCTCGTGGGCTCGGAGATGTGTATAAGAGACAGCATTTTGCGGAGGCCATGCG
Panel10	DNLZ	TAP-seq PCR2	DNLZ.primer_left_0_inner	GTCTCGTGGGCTCGGAGATGTGTATAAGAGACAGCAGTGCAGCCTCTTACCGGG
Panel10	NOTCH1	TAP-seq PCR2	NOTCH1.primer_left_3_inner	GTCTCGTGGGCTCGGAGATGTGTATAAGAGACAGCCCAGGGGGCATGACCAGAT
Panel10	ELAVL2	TAP-seq PCR2	ELAVL2.primer_left_0_inner	GTCTCGTGGGCTCGGAGATGTGTATAAGAGACAGAGCACTTAATAAAATGTAAGGCTGGT
Panel10	AL157937.1	TAP-seq PCR2	AL157937.1.primer_left_3_inner	GTCTCGTGGGCTCGGAGATGTGTATAAGAGACAGGAACACAACTGCTCTGGACAAGC
Panel10	IL11RA	TAP-seq PCR2	IL11RA.primer_left_0_inner	GTCTCGTGGGCTCGGAGATGTGTATAAGAGACAGCCATGTGTCTGTGAGGCAGGG
Panel10	DNAJB5	TAP-seq PCR2	DNAJB5.primer_left_0_inner	GTCTCGTGGGCTCGGAGATGTGTATAAGAGACAGATCCCACCCCACCCCCATAG
Panel10	DCTN3	TAP-seq PCR2	DCTN3.primer_left_0_inner	GTCTCGTGGGCTCGGAGATGTGTATAAGAGACAGGCCCTATGCCAACCTGCCTT
Panel10	SIGMAR1	TAP-seq PCR2	SIGMAR1.primer_left_0_inner	GTCTCGTGGGCTCGGAGATGTGTATAAGAGACAGCCAGGACCCACCACTGAGGA
Panel10	RPP25L	TAP-seq PCR2	RPP25L.primer_left_0_inner	GTCTCGTGGGCTCGGAGATGTGTATAAGAGACAGGACAGATGTGGGGCCTCTGC
Panel10	AL162231.1	TAP-seq PCR2	AL162231.1.primer_left_0_inner	GTCTCGTGGGCTCGGAGATGTGTATAAGAGACAGTTCCCCTGGCTTCGCATGTG
Panel10	GALT	TAP-seq PCR2	GALT.primer_left_2_inner	GTCTCGTGGGCTCGGAGATGTGTATAAGAGACAGACAGCAACCATCGCCTGACC
Panel10	JAK2	TAP-seq PCR2	JAK2.primer_left_0_inner	GTCTCGTGGGCTCGGAGATGTGTATAAGAGACAGGGTGGGTTTTGTGTGTGTGTGTG
Panel10	RCL1	TAP-seq PCR2	RCL1.primer_left_4_inner	GTCTCGTGGGCTCGGAGATGTGTATAAGAGACAGCTGCGGGGCTCCAAGTAAGT
Panel10	TMOD1	TAP-seq PCR2	TMOD1.primer_left_0_inner	GTCTCGTGGGCTCGGAGATGTGTATAAGAGACAGCCCTCCTTGGAATTTTGAAAACCTCG
Panel10	TSTD2	TAP-seq PCR2	TSTD2.primer_left_3_inner	GTCTCGTGGGCTCGGAGATGTGTATAAGAGACAGCCTGGCAGAGTTCAGTGGCTT
Panel10	TDRD7	TAP-seq PCR2	TDRD7.primer_left_1_inner	GTCTCGTGGGCTCGGAGATGTGTATAAGAGACAGGCTCTGACTGCTGTGGGGGA
Panel10	PSD	TAP-seq PCR2	PSD.primer_left_2_inner	GTCTCGTGGGCTCGGAGATGTGTATAAGAGACAGGCTGAGCTGGTTTCCCCTCC
Panel10	NFKB2	TAP-seq PCR2	NFKB2.primer_left_0_inner	GTCTCGTGGGCTCGGAGATGTGTATAAGAGACAGTTCCCGGACCCCCTGTACAG
Panel10	GBF1	TAP-seq PCR2	GBF1.primer_left_3_inner	GTCTCGTGGGCTCGGAGATGTGTATAAGAGACAGCCCACTCCCATTAGCCCTGG
Panel10	FBXL15	TAP-seq PCR2	FBXL15.primer_left_0_inner	GTCTCGTGGGCTCGGAGATGTGTATAAGAGACAGCTGCCAATCGGAGCACAGCT
Panel10	CUEDC2	TAP-seq PCR2	CUEDC2.primer_left_4_inner	GTCTCGTGGGCTCGGAGATGTGTATAAGAGACAGAGCCAGCCAGAAAGTACCGC
Panel10	SUFU	TAP-seq PCR2	SUFU.primer_left_0_inner	GTCTCGTGGGCTCGGAGATGTGTATAAGAGACAGGTCAGTGGCGACTCGGTTCC
Panel10	C10orf95	TAP-seq PCR2	C10orf95.primer_left_1_inner	GTCTCGTGGGCTCGGAGATGTGTATAAGAGACAGGCCCTGCAGTAAGCCCCAAC
Panel10	ACTR1A	TAP-seq PCR2	ACTR1A.primer_left_3_inner	GTCTCGTGGGCTCGGAGATGTGTATAAGAGACAGCAGTATTCTCCCCCACGCCG
Panel10	MFSD13A	TAP-seq PCR2	MFSD13A.primer_left_2_inner	GTCTCGTGGGCTCGGAGATGTGTATAAGAGACAGTCCCACTCCGTCCACCCTTC
Panel10	ARL3	TAP-seq PCR2	ARL3.primer_left_3_inner	GTCTCGTGGGCTCGGAGATGTGTATAAGAGACAGAGACGAATGGAGATGCAGGAGC
Panel10	SFXN2	TAP-seq PCR2	SFXN2.primer_left_4_inner	GTCTCGTGGGCTCGGAGATGTGTATAAGAGACAGGCTGGGTGTGGTGGCATACA
Panel10	TRIM8	TAP-seq PCR2	TRIM8.primer_left_0_inner	GTCTCGTGGGCTCGGAGATGTGTATAAGAGACAGCGGAGTTGGGTCCTTGCCTG
Panel10	CYP17A1	TAP-seq PCR2	CYP17A1.primer_left_3_inner	GTCTCGTGGGCTCGGAGATGTGTATAAGAGACAGAGCCCCTGTCCACCCTATGT
Panel10	WBP1L	TAP-seq PCR2	WBP1L.primer_left_0_inner	GTCTCGTGGGCTCGGAGATGTGTATAAGAGACAGTGTGAGGCACGTTACCCTTTGT
Panel10	BORCS7	TAP-seq PCR2	BORCS7.primer_left_2_inner	GTCTCGTGGGCTCGGAGATGTGTATAAGAGACAGGCAGAGGTTTGTGCCATGGTGA
Panel10	AL391121.1	TAP-seq PCR2	AL391121.1.primer_left_4_inner	GTCTCGTGGGCTCGGAGATGTGTATAAGAGACAGGCTGGCGGCCTCCAACAAAT
Panel10	CNNM2	TAP-seq PCR2	CNNM2.primer_left_2_inner	GTCTCGTGGGCTCGGAGATGTGTATAAGAGACAGATGGGTGCTTGGGGTTTTGGT
Panel10	TCF7L2	TAP-seq PCR2	TCF7L2.primer_left_0_inner	GTCTCGTGGGCTCGGAGATGTGTATAAGAGACAGAGCGATTGTAAAACTGTCTCCGA
Panel10	VTI1A	TAP-seq PCR2	VTI1A.primer_left_4_inner	GTCTCGTGGGCTCGGAGATGTGTATAAGAGACAGGACAGCCGTCAGTCCCAGAG
Panel10	CASP7	TAP-seq PCR2	CASP7.primer_left_0_inner	GTCTCGTGGGCTCGGAGATGTGTATAAGAGACAGACAATCTGTTTTGGCTTTATGTGCA
Panel10	BAMBI	TAP-seq PCR2	BAMBI.primer_left_3_inner	GTCTCGTGGGCTCGGAGATGTGTATAAGAGACAGACTTTGTACACACTGTCACCAGG
Panel10	WAC	TAP-seq PCR2	WAC.primer_left_2_inner	GTCTCGTGGGCTCGGAGATGTGTATAAGAGACAGAGTCTGGTGCTGACTGCTGTT
Panel10	MPP7	TAP-seq PCR2	MPP7.primer_left_0_inner	GTCTCGTGGGCTCGGAGATGTGTATAAGAGACAGAGTTCTTGGTATCTTTAAGGCTGACC
Panel10	MTPAP	TAP-seq PCR2	MTPAP.primer_left_0_inner	GTCTCGTGGGCTCGGAGATGTGTATAAGAGACAGAGCTTCAAAATTTGGTAGTGCTCTCG
Panel10	MAP3K8	TAP-seq PCR2	MAP3K8.primer_left_4_inner	GTCTCGTGGGCTCGGAGATGTGTATAAGAGACAGAGAAGCCATCTGACAGCAGGC
Panel10	LYZL2	TAP-seq PCR2	LYZL2.primer_left_2_inner	GTCTCGTGGGCTCGGAGATGTGTATAAGAGACAGAGCAACGCCCTAGGGTTTGC
Panel10	CREM	TAP-seq PCR2	CREM.primer_left_0_inner	GTCTCGTGGGCTCGGAGATGTGTATAAGAGACAGGCCACATACTTGCAGCTCCCA
Panel10	CUL2	TAP-seq PCR2	CUL2.primer_left_1_inner	GTCTCGTGGGCTCGGAGATGTGTATAAGAGACAGTCCCCTTCACGTTTGCAGTTGA
Panel10	CCNY	TAP-seq PCR2	CCNY.primer_left_0_inner	GTCTCGTGGGCTCGGAGATGTGTATAAGAGACAGGGAAAGAGGTTCTGCTGCCGT
Panel10	PARD3	TAP-seq PCR2	PARD3.primer_left_4_inner	GTCTCGTGGGCTCGGAGATGTGTATAAGAGACAGTGCCAAACTGAAGCCCGAGA
Panel10	ZNF248	TAP-seq PCR2	ZNF248.primer_left_1_inner	GTCTCGTGGGCTCGGAGATGTGTATAAGAGACAGGTCATGAAGGAGGGGCCACC
Panel10	CISD1	TAP-seq PCR2	CISD1.primer_left_1_inner	GTCTCGTGGGCTCGGAGATGTGTATAAGAGACAGGACTGGAGACAATGTGGGCCC
Panel10	ZWINT	TAP-seq PCR2	ZWINT.primer_left_0_inner	GTCTCGTGGGCTCGGAGATGTGTATAAGAGACAGTCAGAGATTGGCTTTTGTCATCCACT
Panel10	IPMK	TAP-seq PCR2	IPMK.primer_left_3_inner	GTCTCGTGGGCTCGGAGATGTGTATAAGAGACAGGTGGGGGTATACTTGGACTGCA
Panel10	UBE2D1	TAP-seq PCR2	UBE2D1.primer_left_0_inner	GTCTCGTGGGCTCGGAGATGTGTATAAGAGACAGACTGTGTCTCCCTTGTCTTAGGA
Panel10	FBH1	TAP-seq PCR2	FBH1.primer_left_0_inner	GTCTCGTGGGCTCGGAGATGTGTATAAGAGACAGCACGTTCTCCGCAGTGCAGA
Panel10	RBM17	TAP-seq PCR2	RBM17.primer_left_0_inner	GTCTCGTGGGCTCGGAGATGTGTATAAGAGACAGAGAGCACGAGTCATCTCCGGT
Panel10	IL2RA	TAP-seq PCR2	IL2RA.primer_left_0_inner	GTCTCGTGGGCTCGGAGATGTGTATAAGAGACAGCGACTTTTGGGTGTTGAGGGGT
Panel10	IL15RA	TAP-seq PCR2	IL15RA.primer_left_0_inner	GTCTCGTGGGCTCGGAGATGTGTATAAGAGACAGAGCCCAGCGAATCCTCTCCA
Panel10	ANKRD16	TAP-seq PCR2	ANKRD16.primer_left_2_inner	GTCTCGTGGGCTCGGAGATGTGTATAAGAGACAGTGGTCTCTGAACTTGGCGTCG
Panel10	PFKFB3	TAP-seq PCR2	PFKFB3.primer_left_0_inner	GTCTCGTGGGCTCGGAGATGTGTATAAGAGACAGTGGGAGCCTCCTATGTGTGACT
Panel10	AL596094.1	TAP-seq PCR2	AL596094.1.primer_left_1_inner	GTCTCGTGGGCTCGGAGATGTGTATAAGAGACAGCTCAGCTCCAAGAGGCCGAC
Panel10	PRKCQ	TAP-seq PCR2	PRKCQ.primer_left_1_inner	GTCTCGTGGGCTCGGAGATGTGTATAAGAGACAGACCCCTTCTCGTGCCATGAC
Panel10	AL137145.1	TAP-seq PCR2	AL137145.1.primer_left_0_inner	GTCTCGTGGGCTCGGAGATGTGTATAAGAGACAGGGGTTGAGGGTATTGTGATCAGT
Panel10	AL137145.2	TAP-seq PCR2	AL137145.2.primer_left_3_inner	GTCTCGTGGGCTCGGAGATGTGTATAAGAGACAGTGCACACGGTCCAGATGTGG
Panel10	RNH1	TAP-seq PCR2	RNH1.primer_left_1_inner	GTCTCGTGGGCTCGGAGATGTGTATAAGAGACAGCCTGCCATGCTCTCACCCTG
Panel10	DRD4	TAP-seq PCR2	DRD4.primer_left_1_inner	GTCTCGTGGGCTCGGAGATGTGTATAAGAGACAGTTCCGCAACGTCTTCCGCAA
Panel10	PHRF1	TAP-seq PCR2	PHRF1.primer_left_1_inner	GTCTCGTGGGCTCGGAGATGTGTATAAGAGACAGGGTTCCTGCGCTGACACCTG
Panel10	RASSF7	TAP-seq PCR2	RASSF7.primer_left_3_inner	GTCTCGTGGGCTCGGAGATGTGTATAAGAGACAGGGAACTTGCCAGGCCCCAAA
Panel10	LRRC56	TAP-seq PCR2	LRRC56.primer_left_4_inner	GTCTCGTGGGCTCGGAGATGTGTATAAGAGACAGGGGATCTGTAGGGTTCCCGC
Panel10	HRAS	TAP-seq PCR2	HRAS.primer_left_4_inner	GTCTCGTGGGCTCGGAGATGTGTATAAGAGACAGAGGACATGGAGGTGCCGGAT
Panel10	PTDSS2	TAP-seq PCR2	PTDSS2.primer_left_3_inner	GTCTCGTGGGCTCGGAGATGTGTATAAGAGACAGACCTCCTCCGAGCCTTCCTT
Panel10	DEAF1	TAP-seq PCR2	DEAF1.primer_left_4_inner	GTCTCGTGGGCTCGGAGATGTGTATAAGAGACAGTTAAGCGAATGGTGCCCTGGG
Panel10	IRF7	TAP-seq PCR2	IRF7.primer_left_0_inner	GTCTCGTGGGCTCGGAGATGTGTATAAGAGACAGGCAGCGTGAGGGTGTGTCTT
Panel10	LMNTD2	TAP-seq PCR2	LMNTD2.primer_left_1_inner	GTCTCGTGGGCTCGGAGATGTGTATAAGAGACAGCGGAGAGCAGATTCGGCTTCC
Panel10	MIR210HG	TAP-seq PCR2	MIR210HG.primer_left_3_inner	GTCTCGTGGGCTCGGAGATGTGTATAAGAGACAGAGGAACTCTGGGCGAGGAGG
Panel10	TMEM80	TAP-seq PCR2	TMEM80.primer_left_0_inner	GTCTCGTGGGCTCGGAGATGTGTATAAGAGACAGGCTGTTACAGTAGCTTTCCCTTCACT
Panel10	EPS8L2	TAP-seq PCR2	EPS8L2.primer_left_0_inner	GTCTCGTGGGCTCGGAGATGTGTATAAGAGACAGAGGCCAATGATCCCCGCATG
Panel10	TALDO1	TAP-seq PCR2	TALDO1.primer_left_3_inner	GTCTCGTGGGCTCGGAGATGTGTATAAGAGACAGGCCAGCTGGGATCTGACTGC
Panel10	SLC25A22	TAP-seq PCR2	SLC25A22.primer_left_3_inner	GTCTCGTGGGCTCGGAGATGTGTATAAGAGACAGAGTTCACGGTTGCTCCTGGG
Panel10	PIDD1	TAP-seq PCR2	PIDD1.primer_left_1_inner	GTCTCGTGGGCTCGGAGATGTGTATAAGAGACAGGACAGCATCCGACGCATGGG
Panel10	RPLP2	TAP-seq PCR2	RPLP2.primer_left_3_inner	GTCTCGTGGGCTCGGAGATGTGTATAAGAGACAGGCCCAGGGTATTGGCAAGCT
Panel10	CD151	TAP-seq PCR2	CD151.primer_left_0_inner	GTCTCGTGGGCTCGGAGATGTGTATAAGAGACAGTCACCACCACCCGAAATGCC
Panel10	POLR2L	TAP-seq PCR2	POLR2L.primer_left_0_inner	GTCTCGTGGGCTCGGAGATGTGTATAAGAGACAGCCTGCCCCGAATTCACGAGG
Panel10	ANO9	TAP-seq PCR2	ANO9.primer_left_3_inner	GTCTCGTGGGCTCGGAGATGTGTATAAGAGACAGGAGCACAGACGTGTAGGGCC
Panel10	FIBP	TAP-seq PCR2	FIBP.primer_left_2_inner	GTCTCGTGGGCTCGGAGATGTGTATAAGAGACAGTCCCTCGATGGCTTCCGACA
Panel10	CTSW	TAP-seq PCR2	CTSW.primer_left_0_inner	GTCTCGTGGGCTCGGAGATGTGTATAAGAGACAGACCAAGTTCCCGCTCACTGC
Panel10	EFEMP2	TAP-seq PCR2	EFEMP2.primer_left_4_inner	GTCTCGTGGGCTCGGAGATGTGTATAAGAGACAGGAGGTAACGAGGAGGGCGGA
Panel10	MUS81	TAP-seq PCR2	MUS81.primer_left_3_inner	GTCTCGTGGGCTCGGAGATGTGTATAAGAGACAGGAAGATGCCTAGCCCTGGGGA
Panel10	CFL1	TAP-seq PCR2	CFL1.primer_left_3_inner	GTCTCGTGGGCTCGGAGATGTGTATAAGAGACAGATCCCCATTCCCCACCTGGT
Panel10	SNX32	TAP-seq PCR2	SNX32.primer_left_4_inner	GTCTCGTGGGCTCGGAGATGTGTATAAGAGACAGCAGGGCAGCATGGGCATCAT
Panel10	RNASEH2C	TAP-seq PCR2	RNASEH2C.primer_left_4_inner	GTCTCGTGGGCTCGGAGATGTGTATAAGAGACAGGGTCCCACTCACATCCCGTC
Panel10	KAT5	TAP-seq PCR2	KAT5.primer_left_0_inner	GTCTCGTGGGCTCGGAGATGTGTATAAGAGACAGAAGGGATCCGGATGGGGGAG
Panel10	FOSL1	TAP-seq PCR2	FOSL1.primer_left_2_inner	GTCTCGTGGGCTCGGAGATGTGTATAAGAGACAGCAGGTGATTGGACCAGGCCA
Panel10	CCDC85B	TAP-seq PCR2	CCDC85B.primer_left_2_inner	GTCTCGTGGGCTCGGAGATGTGTATAAGAGACAGGGCCTGTTCCCCCGATGATT
Panel10	FAM89B	TAP-seq PCR2	FAM89B.primer_left_1_inner	GTCTCGTGGGCTCGGAGATGTGTATAAGAGACAGTGAGTGCCTGGCTCCCATCT
Panel10	AP5B1	TAP-seq PCR2	AP5B1.primer_left_0_inner	GTCTCGTGGGCTCGGAGATGTGTATAAGAGACAGAGCACTTTGAGAGGCTGCGG
Panel10	RELA	TAP-seq PCR2	RELA.primer_left_2_inner	GTCTCGTGGGCTCGGAGATGTGTATAAGAGACAGTCTGCCGGCTCTTTCCTTGC
Panel10	EIF1AD	TAP-seq PCR2	EIF1AD.primer_left_0_inner	GTCTCGTGGGCTCGGAGATGTGTATAAGAGACAGTCCCACGTCCTCCAGCTACC
Panel10	SART1	TAP-seq PCR2	SART1.primer_left_4_inner	GTCTCGTGGGCTCGGAGATGTGTATAAGAGACAGGGCAAGGGCTCAGGCAAGAT
Panel10	DRAP1	TAP-seq PCR2	DRAP1.primer_left_0_inner	GTCTCGTGGGCTCGGAGATGTGTATAAGAGACAGCGACTCCTAGCGCCTTCTGC
Panel10	C11orf68	TAP-seq PCR2	C11orf68.primer_left_1_inner	GTCTCGTGGGCTCGGAGATGTGTATAAGAGACAGAGCCTTCATGGTCCAGGGGT
Panel10	CD4	TAP-seq PCR2	CD4.primer_left_4_inner	GTCTCGTGGGCTCGGAGATGTGTATAAGAGACAGACCACTTCCCTCAGTCCCAACT
Panel10	CD28	TAP-seq PCR2	CD28.primer_left_1_inner	GTCTCGTGGGCTCGGAGATGTGTATAAGAGACAGACCCCACACCCTGTCTGCTT
Panel10	CTLA4	TAP-seq PCR2	CTLA4.primer_left_0_inner	GTCTCGTGGGCTCGGAGATGTGTATAAGAGACAGAAGCTCCAGTTCGATGGGCC
Panel10	CD81	TAP-seq PCR2	CD81.primer_left_4_inner	GTCTCGTGGGCTCGGAGATGTGTATAAGAGACAGTCGAGAGCCGAGTCTGTGGG
Panel10	MTMR6	TAP-seq PCR2	MTMR6.primer_left_1_inner	GTCTCGTGGGCTCGGAGATGTGTATAAGAGACAGACAGGGTATATGTTGGCAAAAGCAGA
Panel10	RSPRY1	TAP-seq PCR2	RSPRY1.primer_left_0_inner	GTCTCGTGGGCTCGGAGATGTGTATAAGAGACAGGGCTGTACATGTTGGGGTGCT
Panel10	FLII	TAP-seq PCR2	FLII.primer_left_3_inner	GTCTCGTGGGCTCGGAGATGTGTATAAGAGACAGTGAGTGCACGTGTGAAGCCC
Panel10	CXXC1	TAP-seq PCR2	CXXC1.primer_left_1_inner	GTCTCGTGGGCTCGGAGATGTGTATAAGAGACAGCCGTGTGTCCGTTCCTCCAC
Panel10	ACTR1B	TAP-seq PCR2	ACTR1B.primer_left_1_inner	GTCTCGTGGGCTCGGAGATGTGTATAAGAGACAGGCTCCTCCCTCTACCCTCGG
Panel10	CDS2	TAP-seq PCR2	CDS2.primer_left_4_inner	GTCTCGTGGGCTCGGAGATGTGTATAAGAGACAGTCCCCAGATAGCTGTGTGCCT
Panel10	COMMD10	TAP-seq PCR2	COMMD10.primer_left_2_inner	GTCTCGTGGGCTCGGAGATGTGTATAAGAGACAGCCAGTCTGAGCTTCTCTGTCAACT
Panel10	TMEM68	TAP-seq PCR2	TMEM68.primer_left_1_inner	GTCTCGTGGGCTCGGAGATGTGTATAAGAGACAGTGTGAACACAAAGCCCTCTGA
Panel10	PLAA	TAP-seq PCR2	PLAA.primer_left_4_inner	GTCTCGTGGGCTCGGAGATGTGTATAAGAGACAGCAGTGGGGAAGAGGGACGGAT
Panel10	FTSJ1	TAP-seq PCR2	FTSJ1.primer_left_0_inner	GTCTCGTGGGCTCGGAGATGTGTATAAGAGACAGCCCACCAATACAAACCAGTTACAGC
Panel10	INPP5E	TAP-seq PCR1	INPP5E.primer_left_2_outer	AAGCTGCTTCCCCTCCTCTCA
Panel10	SEC16A	TAP-seq PCR1	SEC16A.primer_left_4_outer	GCACAGATCCTTCCTGGCTTTCT
Panel10	GPSM1	TAP-seq PCR1	GPSM1.primer_left_3_outer	CCAGGGCTGGCAGTTCCATC
Panel10	SNAPC4	TAP-seq PCR1	SNAPC4.primer_left_0_outer	CGAGGGTGGGCTCTGAGAGT
Panel10	PMPCA	TAP-seq PCR1	PMPCA.primer_left_2_outer	ACCGCCCTGTCGAGTAAGGA
Panel10	ENTR1	TAP-seq PCR1	ENTR1.primer_left_4_outer	GCTCCCGGGTCACTCTTGTG
Panel10	CARD9	TAP-seq PCR1	CARD9.primer_left_0_outer	AGGAGGACCGGGAGAACACC
Panel10	DNLZ	TAP-seq PCR1	DNLZ.primer_left_2_outer	TGGGAGCGTGAGGAGGTAGG
Panel10	NOTCH1	TAP-seq PCR1	NOTCH1.primer_left_2_outer	GCCACCCCTCCTAGTTTGGGA
Panel10	ELAVL2	TAP-seq PCR1	ELAVL2.primer_left_3_outer	TTGCCAGAGTTAACCTTCTGCGT
Panel10	AL157937.1	TAP-seq PCR1	AL157937.1.primer_left_2_outer	CACGGGATCACCACATTGACGA
Panel10	IL11RA	TAP-seq PCR1	IL11RA.primer_left_0_outer	GGAGGGCTTCGGCAGATTCC
Panel10	DNAJB5	TAP-seq PCR1	DNAJB5.primer_left_3_outer	TTGGGGTCAGGTGGCAGCTA
Panel10	DCTN3	TAP-seq PCR1	DCTN3.primer_left_1_outer	GGGGAGTGGGAGTCCGTGAT
Panel10	SIGMAR1	TAP-seq PCR1	SIGMAR1.primer_left_0_outer	AGCTCAGCTGGGGAACGAGA
Panel10	RPP25L	TAP-seq PCR1	RPP25L.primer_left_0_outer	GCTCGAGACACCCGATCGTG
Panel10	AL162231.1	TAP-seq PCR1	AL162231.1.primer_left_2_outer	GCAACTGAGGCTTCTCGGGG
Panel10	GALT	TAP-seq PCR1	GALT.primer_left_2_outer	GAACCATTGGCAGCTGCACG
Panel10	JAK2	TAP-seq PCR1	JAK2.primer_left_3_outer	AGCTCATTAAGAAGTGCAGCAGGTT
Panel10	RCL1	TAP-seq PCR1	RCL1.primer_left_2_outer	GCTTCCTCAGCCCTCTGTCAT
Panel10	TMOD1	TAP-seq PCR1	TMOD1.primer_left_2_outer	CAGCAGCGACTTAGCCCCAG
Panel10	TSTD2	TAP-seq PCR1	TSTD2.primer_left_3_outer	CAGGGACATGTTTGTTGCCTGG
Panel10	TDRD7	TAP-seq PCR1	TDRD7.primer_left_0_outer	TGCTAACCCTTGGGACCGGA
Panel10	PSD	TAP-seq PCR1	PSD.primer_left_3_outer	GCACCTCCGAGAGCCCCTTT
Panel10	NFKB2	TAP-seq PCR1	NFKB2.primer_left_3_outer	ACTGGAGGCCCTGTCTGACA
Panel10	GBF1	TAP-seq PCR1	GBF1.primer_left_2_outer	CCTCTGCGCTCCATTCCTGG
Panel10	FBXL15	TAP-seq PCR1	FBXL15.primer_left_0_outer	CACCTTGACCTCACCGGCTG
Panel10	CUEDC2	TAP-seq PCR1	CUEDC2.primer_left_3_outer	AGGCCCCCAAAAGGATGAGC
Panel10	SUFU	TAP-seq PCR1	SUFU.primer_left_4_outer	GAAGGTCGGTGCCCCTATGG
Panel10	C10orf95	TAP-seq PCR1	C10orf95.primer_left_2_outer	TGCAAGACGGAATCGAGGGC
Panel10	ACTR1A	TAP-seq PCR1	ACTR1A.primer_left_1_outer	GCCAGGCCTGACTCCTAGGA
Panel10	MFSD13A	TAP-seq PCR1	MFSD13A.primer_left_3_outer	CTGTCTGGCTCAGCTTGGGC
Panel10	ARL3	TAP-seq PCR1	ARL3.primer_left_1_outer	TACCATCCGCGACCGAGTCT
Panel10	SFXN2	TAP-seq PCR1	SFXN2.primer_left_2_outer	CCTGCCACCTGTTTTTGTGCAA
Panel10	TRIM8	TAP-seq PCR1	TRIM8.primer_left_3_outer	AGGCCACTTCTCAAGCAGCTT
Panel10	CYP17A1	TAP-seq PCR1	CYP17A1.primer_left_1_outer	TTTGCCCTTCGGAGCAGGAC
Panel10	WBP1L	TAP-seq PCR1	WBP1L.primer_left_4_outer	AATCGTTAGGGGGCCAGGGA
Panel10	BORCS7	TAP-seq PCR1	BORCS7.primer_left_4_outer	GCTGCAGCCTCTTGCCTTGA
Panel10	AL391121.1	TAP-seq PCR1	AL391121.1.primer_left_0_outer	CCATCTTGGGCTCCGCGG
Panel10	CNNM2	TAP-seq PCR1	CNNM2.primer_left_0_outer	TGGACCATCTGCAGAGAGTACAGA
Panel10	TCF7L2	TAP-seq PCR1	TCF7L2.primer_left_2_outer	AAACGAAAAACCAGCTGCCGC
Panel10	VTI1A	TAP-seq PCR1	VTI1A.primer_left_2_outer	AGCCTGCCTGTTCCAAAAACC
Panel10	CASP7	TAP-seq PCR1	CASP7.primer_left_4_outer	CACCAGCACCTTACTGCCCA
Panel10	BAMBI	TAP-seq PCR1	BAMBI.primer_left_4_outer	GTACAGTGGGCACGGGAAGC
Panel10	WAC	TAP-seq PCR1	WAC.primer_left_0_outer	TCCTTCGGTCAGTGCACATTAGC
Panel10	MPP7	TAP-seq PCR1	MPP7.primer_left_3_outer	CCTCCCTCCAGAAGCCAGCT
Panel10	MTPAP	TAP-seq PCR1	MTPAP.primer_left_1_outer	AGCCACAAGGAATGGGTGAAAGA
Panel10	MAP3K8	TAP-seq PCR1	MAP3K8.primer_left_1_outer	TTGGGTGACTAGAACAACTTGAAGA
Panel10	LYZL2	TAP-seq PCR1	LYZL2.primer_left_2_outer	GCCTGCTCAGCCTTGGTCAC
Panel10	CREM	TAP-seq PCR1	CREM.primer_left_4_outer	TAGCTGGCAAGAATGGTGGCT
Panel10	CUL2	TAP-seq PCR1	CUL2.primer_left_4_outer	AGCTACGTCGCGTGATGTCG
Panel10	CCNY	TAP-seq PCR1	CCNY.primer_left_0_outer	TCACAGCCTTTCTGACCCAAACT
Panel10	PARD3	TAP-seq PCR1	PARD3.primer_left_2_outer	CAGCCAGTGATCAGCCTTCCC
Panel10	ZNF248	TAP-seq PCR1	ZNF248.primer_left_3_outer	ACAGTGGTGTGGGCCAGAAAC
Panel10	CISD1	TAP-seq PCR1	CISD1.primer_left_0_outer	AGCTGTGTACTGCCGTTGTTG
Panel10	ZWINT	TAP-seq PCR1	ZWINT.primer_left_0_outer	TGTGCTAAGGTTCTTGCGGTGA
Panel10	IPMK	TAP-seq PCR1	IPMK.primer_left_4_outer	AATGGCGTGCACAAAGACACT
Panel10	UBE2D1	TAP-seq PCR1	UBE2D1.primer_left_0_outer	ACTGTATGTGTTGTCTAAGATGTCAGT
Panel10	FBH1	TAP-seq PCR1	FBH1.primer_left_3_outer	CTCTGCCACTCCTGTGCGG
Panel10	RBM17	TAP-seq PCR1	RBM17.primer_left_2_outer	CATGGTTGGTGCGGGAGAGG
Panel10	IL2RA	TAP-seq PCR1	IL2RA.primer_left_4_outer	CGGCAGTTTTCAGCAGGGTC
Panel10	IL15RA	TAP-seq PCR1	IL15RA.primer_left_0_outer	CTGCCCCGAATCTTCCGTCC
Panel10	ANKRD16	TAP-seq PCR1	ANKRD16.primer_left_0_outer	AGACAACTGTGGCGTCACCG
Panel10	PFKFB3	TAP-seq PCR1	PFKFB3.primer_left_0_outer	CTGAGACCACGGGCAAAGCT
Panel10	AL596094.1	TAP-seq PCR1	AL596094.1.primer_left_1_outer	CCGGTGGGCGCTTTAGGAAAT
Panel10	PRKCQ	TAP-seq PCR1	PRKCQ.primer_left_0_outer	AGGTTTGCTAGACACCTTCGCT
Panel10	AL137145.1	TAP-seq PCR1	AL137145.1.primer_left_1_outer	AGCCAGGCTGTCTTGTGAAGG
Panel10	AL137145.2	TAP-seq PCR1	AL137145.2.primer_left_4_outer	TCCACCTGAGCACTGGATGGA
Panel10	RNH1	TAP-seq PCR1	RNH1.primer_left_4_outer	CAACAACTGCCTGGGGGACG
Panel10	DRD4	TAP-seq PCR1	DRD4.primer_left_2_outer	CTGTGCTGGACGCCCTTCTT
Panel10	PHRF1	TAP-seq PCR1	PHRF1.primer_left_0_outer	GCCAGGCAATCACGGGCTAT
Panel10	RASSF7	TAP-seq PCR1	RASSF7.primer_left_0_outer	CAAGACCATCCTGCCCGGAC
Panel10	LRRC56	TAP-seq PCR1	LRRC56.primer_left_3_outer	GCTGGAGCTGCGAGTCCAC
Panel10	HRAS	TAP-seq PCR1	HRAS.primer_left_0_outer	ACGTTGGTGCGTGAGATCCG
Panel10	PTDSS2	TAP-seq PCR1	PTDSS2.primer_left_3_outer	CCATGGTGTGGTCCAGGCAG
Panel10	DEAF1	TAP-seq PCR1	DEAF1.primer_left_2_outer	CTCCACCTTCTGCCAACGCA
Panel10	IRF7	TAP-seq PCR1	IRF7.primer_left_2_outer	TGGCTCCCCACGCTATACCA
Panel10	LMNTD2	TAP-seq PCR1	LMNTD2.primer_left_0_outer	CCGAGAACCCCGAGATCCCC
Panel10	MIR210HG	TAP-seq PCR1	MIR210HG.primer_left_0_outer	GCCTGTCACCACTGCGAAGT
Panel10	TMEM80	TAP-seq PCR1	TMEM80.primer_left_2_outer	GGGCTTCGGAGGAGAGGTCA
Panel10	EPS8L2	TAP-seq PCR1	EPS8L2.primer_left_0_outer	GAACCTCGCACACACGCAGA
Panel10	TALDO1	TAP-seq PCR1	TALDO1.primer_left_4_outer	TGCCTGTGCTCTCAGCCAAG
Panel10	SLC25A22	TAP-seq PCR1	SLC25A22.primer_left_1_outer	TCTGCATAAGGCCCCTGGGT
Panel10	PIDD1	TAP-seq PCR1	PIDD1.primer_left_1_outer	GGCACGAGTTCCGGGATGAT
Panel10	RPLP2	TAP-seq PCR1	RPLP2.primer_left_0_outer	CCTCAGGATGCGCTACGTCG
Panel10	CD151	TAP-seq PCR1	CD151.primer_left_0_outer	GAAGGGGCCTTGCTGAGTGG
Panel10	POLR2L	TAP-seq PCR1	POLR2L.primer_left_2_outer	TGGCAAGATCGTCGGCAACA
Panel10	ANO9	TAP-seq PCR1	ANO9.primer_left_4_outer	CATCAAGCTCATCGCCGCCT
Panel10	FIBP	TAP-seq PCR1	FIBP.primer_left_1_outer	GGACCTGCACAAGAGCCTGG
Panel10	CTSW	TAP-seq PCR1	CTSW.primer_left_0_outer	CCTCCACACCCCACCCCATA
Panel10	EFEMP2	TAP-seq PCR1	EFEMP2.primer_left_2_outer	CGGGTCACACTGCAGGAAGC
Panel10	MUS81	TAP-seq PCR1	MUS81.primer_left_0_outer	GCTCTACTGCAGCTACGGCC
Panel10	CFL1	TAP-seq PCR1	CFL1.primer_left_0_outer	CCCTTCACCCCAGTTGCCAA
Panel10	SNX32	TAP-seq PCR1	SNX32.primer_left_2_outer	GCCAGCACCCTGATTCTCCG
Panel10	RNASEH2C	TAP-seq PCR1	RNASEH2C.primer_left_4_outer	CTGGGAGCCACGTGACTGAC
Panel10	KAT5	TAP-seq PCR1	KAT5.primer_left_2_outer	CCCACTGCAGCTCCCACAAA
Panel10	FOSL1	TAP-seq PCR1	FOSL1.primer_left_2_outer	CACAGTAGAGCCAGCTTGGGG
Panel10	CCDC85B	TAP-seq PCR1	CCDC85B.primer_left_0_outer	CTGCTGCGGGAGAACCTAGC
Panel10	FAM89B	TAP-seq PCR1	FAM89B.primer_left_3_outer	CTCAGACTTCGGAGCCTGCG
Panel10	AP5B1	TAP-seq PCR1	AP5B1.primer_left_2_outer	CAGCCACAGGTTCCCCATGG
Panel10	RELA	TAP-seq PCR1	RELA.primer_left_2_outer	GAAGCAGGCTGGAGGTAAGGC
Panel10	EIF1AD	TAP-seq PCR1	EIF1AD.primer_left_4_outer	TGCCCGGCCTCTTTTGCTTT
Panel10	SART1	TAP-seq PCR1	SART1.primer_left_4_outer	CTGCCCTCAGCCGTGTACTG
Panel10	DRAP1	TAP-seq PCR1	DRAP1.primer_left_2_outer	AGAACGGTGGGATGGGAACG
Panel10	C11orf68	TAP-seq PCR1	C11orf68.primer_left_4_outer	TCTCCACTGCCCAGCACCAT
Panel10	CD4	TAP-seq PCR1	CD4.primer_left_1_outer	GGAAGCGAGCTTTGCTGGGA
Panel10	CD28	TAP-seq PCR1	CD28.primer_left_1_outer	GGCATGTTCCTACCTCAGGGC
Panel10	CTLA4	TAP-seq PCR1	CTLA4.primer_left_1_outer	GCAGTGCTTGATTGCGTGGA
Panel10	CD81	TAP-seq PCR1	CD81.primer_left_2_outer	GCGTGTATGAGTGGAGACGGG
Panel10	MTMR6	TAP-seq PCR1	MTMR6.primer_left_0_outer	TGTGATTAACCAATCCTGCTTCCA
Panel10	RSPRY1	TAP-seq PCR1	RSPRY1.primer_left_4_outer	ACCTCAGCAGCTGCCTTTCAA
Panel10	FLII	TAP-seq PCR1	FLII.primer_left_0_outer	TGAGCAGCACGCCTTTACCC
Panel10	CXXC1	TAP-seq PCR1	CXXC1.primer_left_0_outer	GAAGTGGACTTGGAGCGCGT
Panel10	ACTR1B	TAP-seq PCR1	ACTR1B.primer_left_0_outer	GGGTGACACAGCCCCTTTCA
Panel10	CDS2	TAP-seq PCR1	CDS2.primer_left_3_outer	TTTCTCCATGGTGCCTCCCAC
Panel10	COMMD10	TAP-seq PCR1	COMMD10.primer_left_0_outer	TCAAGGAGCGTCCATGGATACA
Panel10	TMEM68	TAP-seq PCR1	TMEM68.primer_left_1_outer	GTGATCCACCTGCCTCAGCC
Panel10	PLAA	TAP-seq PCR1	PLAA.primer_left_1_outer	ACTTCTTGTGGCTCTTGGAACACT
Panel10	FTSJ1	TAP-seq PCR1	FTSJ1.primer_left_0_outer	AGTCTGTCTGTACTGCAGTGGGA

### Sheet: Panel 11
Panel	Gene	TAP-seq	Sequence_Name	Sequence
Panel11	RHOBTB1	TAP-seq PCR2	RHOBTB1.primer_left_0_inner	GTCTCGTGGGCTCGGAGATGTGTATAAGAGACAGACAACCAAAGCTCCCATTTGATTGT
Panel11	ARID5B	TAP-seq PCR2	ARID5B.primer_left_3_inner	GTCTCGTGGGCTCGGAGATGTGTATAAGAGACAGAGCAACATGGCCCAGTGATAT
Panel11	RTKN2	TAP-seq PCR2	RTKN2.primer_left_0_inner	GTCTCGTGGGCTCGGAGATGTGTATAAGAGACAGGCAGTTTGCTCTTGAGACATGGT
Panel11	ZNF365	TAP-seq PCR2	ZNF365.primer_left_4_inner	GTCTCGTGGGCTCGGAGATGTGTATAAGAGACAGAGGACGTCTTAGGACTCCAGG
Panel11	ADO	TAP-seq PCR2	ADO.primer_left_3_inner	GTCTCGTGGGCTCGGAGATGTGTATAAGAGACAGTCGTGACTGACTTGGTGTGTTGC
Panel11	EGR2	TAP-seq PCR2	EGR2.primer_left_0_inner	GTCTCGTGGGCTCGGAGATGTGTATAAGAGACAGCACTCCCTGAGTTTAGTATGGCTGT
Panel11	VCL	TAP-seq PCR2	VCL.primer_left_0_inner	GTCTCGTGGGCTCGGAGATGTGTATAAGAGACAGAGTGGCAAAGGTTAACAGGCAGA
Panel11	PLAU	TAP-seq PCR2	PLAU.primer_left_3_inner	GTCTCGTGGGCTCGGAGATGTGTATAAGAGACAGTGCAGCATGACCTGTGACCAG
Panel11	CAMK2G	TAP-seq PCR2	CAMK2G.primer_left_4_inner	GTCTCGTGGGCTCGGAGATGTGTATAAGAGACAGCTCCAGCCCCACTTCTTAGCA
Panel11	NDST2	TAP-seq PCR2	NDST2.primer_left_2_inner	GTCTCGTGGGCTCGGAGATGTGTATAAGAGACAGAGAGCTGCGTACCAACCCAG
Panel11	CHCHD1	TAP-seq PCR2	CHCHD1.primer_left_4_inner	GTCTCGTGGGCTCGGAGATGTGTATAAGAGACAGAACCCTGGGAGAGTCTGGGAG
Panel11	SEC24C	TAP-seq PCR2	SEC24C.primer_left_3_inner	GTCTCGTGGGCTCGGAGATGTGTATAAGAGACAGGACACCGCTTGGGCTTTGGT
Panel11	FUT11	TAP-seq PCR2	FUT11.primer_left_0_inner	GTCTCGTGGGCTCGGAGATGTGTATAAGAGACAGCCAGTGAAGTAAGATGGGTCAGGT
Panel11	ZSWIM8	TAP-seq PCR2	ZSWIM8.primer_left_2_inner	GTCTCGTGGGCTCGGAGATGTGTATAAGAGACAGTATGGGGGCCCCTCACACAG
Panel11	C10orf55	TAP-seq PCR2	C10orf55.primer_left_3_inner	GTCTCGTGGGCTCGGAGATGTGTATAAGAGACAGTGGAGGGTGTGGAAGTTCTGTT
Panel11	ADK	TAP-seq PCR2	ADK.primer_left_1_inner	GTCTCGTGGGCTCGGAGATGTGTATAAGAGACAGACACTGCCCTAATTGCTTCCTGAG
Panel11	ZMIZ1	TAP-seq PCR2	ZMIZ1.primer_left_4_inner	GTCTCGTGGGCTCGGAGATGTGTATAAGAGACAGTACAGGTCTGCTCCCGACGG
Panel11	PPIF	TAP-seq PCR2	PPIF.primer_left_3_inner	GTCTCGTGGGCTCGGAGATGTGTATAAGAGACAGGGCCTGTAAGCTCCTGTGCTC
Panel11	RPS24	TAP-seq PCR2	RPS24.primer_left_4_inner	GTCTCGTGGGCTCGGAGATGTGTATAAGAGACAGCAGGGGGACTGCAAAGGCC
Panel11	ZCCHC24	TAP-seq PCR2	ZCCHC24.primer_left_0_inner	GTCTCGTGGGCTCGGAGATGTGTATAAGAGACAGTCTGTTGCCAACCTTGCCGT
Panel11	TSPAN14	TAP-seq PCR2	TSPAN14.primer_left_0_inner	GTCTCGTGGGCTCGGAGATGTGTATAAGAGACAGGGGCATTTGTCTAGCTGGGCT
Panel11	PRXL2A	TAP-seq PCR2	PRXL2A.primer_left_0_inner	GTCTCGTGGGCTCGGAGATGTGTATAAGAGACAGTGCTCTGGGATAGTTTGACAAAGGT
Panel11	GHITM	TAP-seq PCR2	GHITM.primer_left_2_inner	GTCTCGTGGGCTCGGAGATGTGTATAAGAGACAGGGCACAGGTGATGCATTCTCCT
Panel11	CELF2	TAP-seq PCR2	CELF2.primer_left_0_inner	GTCTCGTGGGCTCGGAGATGTGTATAAGAGACAGTGCTTGGGCAAATCACTGGGA
Panel11	GATA3	TAP-seq PCR2	GATA3.primer_left_1_inner	GTCTCGTGGGCTCGGAGATGTGTATAAGAGACAGTGCATCTGGGTAGCTGTAAGGC
Panel11	LIPA	TAP-seq PCR2	LIPA.primer_left_0_inner	GTCTCGTGGGCTCGGAGATGTGTATAAGAGACAGACACCTGCTTCACGTCCCTA
Panel11	IFIT3	TAP-seq PCR2	IFIT3.primer_left_3_inner	GTCTCGTGGGCTCGGAGATGTGTATAAGAGACAGAAGGGTCATAAATGGTGACTGCCT
Panel11	IFIT2	TAP-seq PCR2	IFIT2.primer_left_2_inner	GTCTCGTGGGCTCGGAGATGTGTATAAGAGACAGGCCACACTCTGGGTTGGAAAATG
Panel11	IFIT5	TAP-seq PCR2	IFIT5.primer_left_0_inner	GTCTCGTGGGCTCGGAGATGTGTATAAGAGACAGTCGGATGTTACTTAATGTGGCTTCT
Panel11	IFIT1	TAP-seq PCR2	IFIT1.primer_left_1_inner	GTCTCGTGGGCTCGGAGATGTGTATAAGAGACAGACTATGAGCGGGCCCTGAGA
Panel11	KIF11	TAP-seq PCR2	KIF11.primer_left_0_inner	GTCTCGTGGGCTCGGAGATGTGTATAAGAGACAGTGCTCACGATGAGTTTAGTGTGT
Panel11	EXOC6	TAP-seq PCR2	EXOC6.primer_left_0_inner	GTCTCGTGGGCTCGGAGATGTGTATAAGAGACAGTGTTTCCGTGGTCCAAATGGCA
Panel11	HHEX	TAP-seq PCR2	HHEX.primer_left_0_inner	GTCTCGTGGGCTCGGAGATGTGTATAAGAGACAGTGTTTGACCAAGGTGTTAAGGGGA
Panel11	ALDH18A1	TAP-seq PCR2	ALDH18A1.primer_left_4_inner	GTCTCGTGGGCTCGGAGATGTGTATAAGAGACAGTGTTCCCCGTGATGCAGCTG
Panel11	TCTN3	TAP-seq PCR2	TCTN3.primer_left_0_inner	GTCTCGTGGGCTCGGAGATGTGTATAAGAGACAGTGGCCATTCGACTTCTTTCCCT
Panel11	ENTPD1	TAP-seq PCR2	ENTPD1.primer_left_3_inner	GTCTCGTGGGCTCGGAGATGTGTATAAGAGACAGTCTCACACAAACCGGAAGCCA
Panel11	CC2D2B	TAP-seq PCR2	CC2D2B.primer_left_1_inner	GTCTCGTGGGCTCGGAGATGTGTATAAGAGACAGCTCTTCGACATGGGCAAGGGT
Panel11	CCNJ	TAP-seq PCR2	CCNJ.primer_left_1_inner	GTCTCGTGGGCTCGGAGATGTGTATAAGAGACAGTGGGGGAACATTGTGTGGGTT
Panel11	SLC25A28	TAP-seq PCR2	SLC25A28.primer_left_2_inner	GTCTCGTGGGCTCGGAGATGTGTATAAGAGACAGCCTTCCAGGCCCTAAGCACG
Panel11	ENTPD7	TAP-seq PCR2	ENTPD7.primer_left_0_inner	GTCTCGTGGGCTCGGAGATGTGTATAAGAGACAGACGAATATGCTCCCACGGCTG
Panel11	AL391684.1	TAP-seq PCR2	AL391684.1.primer_left_3_inner	GTCTCGTGGGCTCGGAGATGTGTATAAGAGACAGGCCAGAAAAGAAGGTGCCGC
Panel11	AL353719.1	TAP-seq PCR2	AL353719.1.primer_left_4_inner	GTCTCGTGGGCTCGGAGATGTGTATAAGAGACAGCCCGCGGTTTCCAGCTCTG
Panel11	CNNM1	TAP-seq PCR2	CNNM1.primer_left_2_inner	GTCTCGTGGGCTCGGAGATGTGTATAAGAGACAGGAGCCTGTCACCACTCCCCT
Panel11	BTG4	TAP-seq PCR2	BTG4.primer_left_4_inner	GTCTCGTGGGCTCGGAGATGTGTATAAGAGACAGATGGCTCGCAGAAGCATCCT
Panel11	SIK2	TAP-seq PCR2	SIK2.primer_left_0_inner	GTCTCGTGGGCTCGGAGATGTGTATAAGAGACAGTGGTGAGTTCAGTAGCTTTGGT
Panel11	LAYN	TAP-seq PCR2	LAYN.primer_left_4_inner	GTCTCGTGGGCTCGGAGATGTGTATAAGAGACAGAAGATGGGCTGTGGAGCTTGG
Panel11	PPP2R1B	TAP-seq PCR2	PPP2R1B.primer_left_2_inner	GTCTCGTGGGCTCGGAGATGTGTATAAGAGACAGGCCCTTTTCTGGTCCCCTGG
Panel11	MPZL2	TAP-seq PCR2	MPZL2.primer_left_0_inner	GTCTCGTGGGCTCGGAGATGTGTATAAGAGACAGTGGGCCTGTTGTTTAGTGTCTCC
Panel11	MPZL3	TAP-seq PCR2	MPZL3.primer_left_3_inner	GTCTCGTGGGCTCGGAGATGTGTATAAGAGACAGGGGCTGTTAACTGCTGCACC
Panel11	JAML	TAP-seq PCR2	JAML.primer_left_1_inner	GTCTCGTGGGCTCGGAGATGTGTATAAGAGACAGTCTGGAGGAACAGGCCTGCT
Panel11	SMIM35	TAP-seq PCR2	SMIM35.primer_left_2_inner	GTCTCGTGGGCTCGGAGATGTGTATAAGAGACAGTGCCTCCTGCCTCATCCTTCA
Panel11	PHLDB1	TAP-seq PCR2	PHLDB1.primer_left_4_inner	GTCTCGTGGGCTCGGAGATGTGTATAAGAGACAGCCTCGCCCTTCACGCCTTAA
Panel11	DDX6	TAP-seq PCR2	DDX6.primer_left_3_inner	GTCTCGTGGGCTCGGAGATGTGTATAAGAGACAGATGGACCGGAGTCTGCTGAG
Panel11	CXCR5	TAP-seq PCR2	CXCR5.primer_left_2_inner	GTCTCGTGGGCTCGGAGATGTGTATAAGAGACAGGACCCCCGGAACAAGCCTAA
Panel11	AP004609.3	TAP-seq PCR2	AP004609.3.primer_left_1_inner	GTCTCGTGGGCTCGGAGATGTGTATAAGAGACAGTGCTCCTCACACCAATCGCG
Panel11	UPK2	TAP-seq PCR2	UPK2.primer_left_3_inner	GTCTCGTGGGCTCGGAGATGTGTATAAGAGACAGTCTGTCCCTCTCCTTGCCCC
Panel11	BCL9L	TAP-seq PCR2	BCL9L.primer_left_2_inner	GTCTCGTGGGCTCGGAGATGTGTATAAGAGACAGTCCTCGTGTCCGCATTGCTG
Panel11	RPS25	TAP-seq PCR2	RPS25.primer_left_1_inner	GTCTCGTGGGCTCGGAGATGTGTATAAGAGACAGAAGGACGCTGGAAAGTCGGC
Panel11	SLC37A4	TAP-seq PCR2	SLC37A4.primer_left_1_inner	GTCTCGTGGGCTCGGAGATGTGTATAAGAGACAGACCCCATCCCCACCTGAAGT
Panel11	HYOU1	TAP-seq PCR2	HYOU1.primer_left_1_inner	GTCTCGTGGGCTCGGAGATGTGTATAAGAGACAGAGCCCGTCCTCCAGTATTCCG
Panel11	VPS11	TAP-seq PCR2	VPS11.primer_left_4_inner	GTCTCGTGGGCTCGGAGATGTGTATAAGAGACAGTCAGCTTGCCATCCCTCCTCT
Panel11	DPAGT1	TAP-seq PCR2	DPAGT1.primer_left_0_inner	GTCTCGTGGGCTCGGAGATGTGTATAAGAGACAGGCATCCTGGGCGTTTCTTGC
Panel11	CCDC84	TAP-seq PCR2	CCDC84.primer_left_4_inner	GTCTCGTGGGCTCGGAGATGTGTATAAGAGACAGGAAGCTGCAGCAATGAAGAAGCA
Panel11	H2AFX	TAP-seq PCR2	H2AFX.primer_left_2_inner	GTCTCGTGGGCTCGGAGATGTGTATAAGAGACAGTGTCTGGACTGAGCCTCCGT
Panel11	CRTAM	TAP-seq PCR2	CRTAM.primer_left_0_inner	GTCTCGTGGGCTCGGAGATGTGTATAAGAGACAGACATGTGCAAAAGAAAATGATGGGT
Panel11	SORL1	TAP-seq PCR2	SORL1.primer_left_0_inner	GTCTCGTGGGCTCGGAGATGTGTATAAGAGACAGGGGGATGACCTGGGGGAAGA
Panel11	UBASH3B	TAP-seq PCR2	UBASH3B.primer_left_0_inner	GTCTCGTGGGCTCGGAGATGTGTATAAGAGACAGACTCTCCGTGGCACTTGTGC
Panel11	CD44	TAP-seq PCR2	CD44.primer_left_0_inner	GTCTCGTGGGCTCGGAGATGTGTATAAGAGACAGAGAGCACACCCTTCCTCTGGT
Panel11	PDHX	TAP-seq PCR2	PDHX.primer_left_0_inner	GTCTCGTGGGCTCGGAGATGTGTATAAGAGACAGTCACACTGTATTAGGGGTTATGGCA
Panel11	SLC1A2	TAP-seq PCR2	SLC1A2.primer_left_0_inner	GTCTCGTGGGCTCGGAGATGTGTATAAGAGACAGAGCACATTTTGGGTAGTTGAGGTCT
Panel11	APIP	TAP-seq PCR2	APIP.primer_left_2_inner	GTCTCGTGGGCTCGGAGATGTGTATAAGAGACAGACTGCAAATGGTCACCCTGAATCT
Panel11	COMMD9	TAP-seq PCR2	COMMD9.primer_left_4_inner	GTCTCGTGGGCTCGGAGATGTGTATAAGAGACAGAGCCCCCTCCACCATACTGG
Panel11	PRR5L	TAP-seq PCR2	PRR5L.primer_left_1_inner	GTCTCGTGGGCTCGGAGATGTGTATAAGAGACAGATGGTGGGTATGAGGGGCCA
Panel11	TRAF6	TAP-seq PCR2	TRAF6.primer_left_1_inner	GTCTCGTGGGCTCGGAGATGTGTATAAGAGACAGCCTTGTTTCCCGTGCCACCA
Panel11	LDLRAD3	TAP-seq PCR2	LDLRAD3.primer_left_0_inner	GTCTCGTGGGCTCGGAGATGTGTATAAGAGACAGACCTGACTCAGCTCCCTCTACC
Panel11	LPXN	TAP-seq PCR2	LPXN.primer_left_1_inner	GTCTCGTGGGCTCGGAGATGTGTATAAGAGACAGTCCCATTTCCCTGTGGCTCAC
Panel11	ZFP91	TAP-seq PCR2	ZFP91.primer_left_0_inner	GTCTCGTGGGCTCGGAGATGTGTATAAGAGACAGTCCTTTTGTGTTTTTCCCACTTTCCA
Panel11	OR5B21	TAP-seq PCR2	OR5B21.primer_left_1_inner	GTCTCGTGGGCTCGGAGATGTGTATAAGAGACAGCAGCCCAACTCCAGCCAGTC
Panel11	AP003557.1	TAP-seq PCR2	AP003557.1.primer_left_3_inner	GTCTCGTGGGCTCGGAGATGTGTATAAGAGACAGCCCTGAGGTTATGGCTCCAGG
Panel11	AP003557.2	TAP-seq PCR2	AP003557.2.primer_left_1_inner	GTCTCGTGGGCTCGGAGATGTGTATAAGAGACAGTGTCCAGCCTATGTGACACAGC
Panel11	CNTF	TAP-seq PCR2	CNTF.primer_left_4_inner	GTCTCGTGGGCTCGGAGATGTGTATAAGAGACAGTGCAGGCAGTGTAACCCAAGC
Panel11	TMEM132A	TAP-seq PCR2	TMEM132A.primer_left_0_inner	GTCTCGTGGGCTCGGAGATGTGTATAAGAGACAGGCCACTCGTCTGGTGCTTGT
Panel11	CD6	TAP-seq PCR2	CD6.primer_left_1_inner	GTCTCGTGGGCTCGGAGATGTGTATAAGAGACAGCAGAAGCTGCACTAGGCCCC
Panel11	SLC15A3	TAP-seq PCR2	SLC15A3.primer_left_4_inner	GTCTCGTGGGCTCGGAGATGTGTATAAGAGACAGACAGCCGTTTCAGCAGGGAC
Panel11	CD5	TAP-seq PCR2	CD5.primer_left_4_inner	GTCTCGTGGGCTCGGAGATGTGTATAAGAGACAGGGGGGCTCCTCAAAAGGGAAC
Panel11	MYRF	TAP-seq PCR2	MYRF.primer_left_2_inner	GTCTCGTGGGCTCGGAGATGTGTATAAGAGACAGTGCACCCTTAGAAGCCTGCG
Panel11	FADS2	TAP-seq PCR2	FADS2.primer_left_0_inner	GTCTCGTGGGCTCGGAGATGTGTATAAGAGACAGTACTGTATGCCCCCGACCCC
Panel11	TMEM258	TAP-seq PCR2	TMEM258.primer_left_0_inner	GTCTCGTGGGCTCGGAGATGTGTATAAGAGACAGTGCTGCTCTGGGTTGGCATC
Panel11	FADS1	TAP-seq PCR2	FADS1.primer_left_3_inner	GTCTCGTGGGCTCGGAGATGTGTATAAGAGACAGAGGAAAAGCTGCCTCTGGTCAA
Panel11	RAB3IL1	TAP-seq PCR2	RAB3IL1.primer_left_1_inner	GTCTCGTGGGCTCGGAGATGTGTATAAGAGACAGCACTCAGGACCAGCGTTCGG
Panel11	BEST1	TAP-seq PCR2	BEST1.primer_left_2_inner	GTCTCGTGGGCTCGGAGATGTGTATAAGAGACAGTCCATTGCATTCAGCCCGCT
Panel11	FEN1	TAP-seq PCR2	FEN1.primer_left_2_inner	GTCTCGTGGGCTCGGAGATGTGTATAAGAGACAGATGGGCAGAAAGCTGGAGCC
Panel11	FADS3	TAP-seq PCR2	FADS3.primer_left_0_inner	GTCTCGTGGGCTCGGAGATGTGTATAAGAGACAGTCGGCCCCCTCACATGTGTA
Panel11	BAD	TAP-seq PCR2	BAD.primer_left_1_inner	GTCTCGTGGGCTCGGAGATGTGTATAAGAGACAGGGAAGGCTTGGTCCCATCGG
Panel11	DNAJC4	TAP-seq PCR2	DNAJC4.primer_left_0_inner	GTCTCGTGGGCTCGGAGATGTGTATAAGAGACAGCAACCCAAGGCCCCGAGATC
Panel11	PRDX5	TAP-seq PCR2	PRDX5.primer_left_4_inner	GTCTCGTGGGCTCGGAGATGTGTATAAGAGACAGTGCAGCCTGGCACCCAATAT
Panel11	MACROD1	TAP-seq PCR2	MACROD1.primer_left_0_inner	GTCTCGTGGGCTCGGAGATGTGTATAAGAGACAGCCGGCTGATCATCTGCGTGT
Panel11	TRPT1	TAP-seq PCR2	TRPT1.primer_left_3_inner	GTCTCGTGGGCTCGGAGATGTGTATAAGAGACAGGCTACGCCCTACCCGAAAGC
Panel11	NUDT22	TAP-seq PCR2	NUDT22.primer_left_4_inner	GTCTCGTGGGCTCGGAGATGTGTATAAGAGACAGCTCGAGACGGAGATGTGGGC
Panel11	FERMT3	TAP-seq PCR2	FERMT3.primer_left_1_inner	GTCTCGTGGGCTCGGAGATGTGTATAAGAGACAGGGGCCAGACGCTGTACCATC
Panel11	PLCB3	TAP-seq PCR2	PLCB3.primer_left_2_inner	GTCTCGTGGGCTCGGAGATGTGTATAAGAGACAGACACCCACACCCTCGAGCTA
Panel11	CCDC88B	TAP-seq PCR2	CCDC88B.primer_left_2_inner	GTCTCGTGGGCTCGGAGATGTGTATAAGAGACAGGTTCTTCCAGGTGGCTCCCG
Panel11	STIP1	TAP-seq PCR2	STIP1.primer_left_1_inner	GTCTCGTGGGCTCGGAGATGTGTATAAGAGACAGACGCATGGTCTCTTCACCGC
Panel11	TRMT112	TAP-seq PCR2	TRMT112.primer_left_0_inner	GTCTCGTGGGCTCGGAGATGTGTATAAGAGACAGGTGCCAGGCGCCAGTTTTTC
Panel11	ESRRA	TAP-seq PCR2	ESRRA.primer_left_2_inner	GTCTCGTGGGCTCGGAGATGTGTATAAGAGACAGAGGGGGTAGGAGAGCACTGC
Panel11	GPR137	TAP-seq PCR2	GPR137.primer_left_0_inner	GTCTCGTGGGCTCGGAGATGTGTATAAGAGACAGGTGCCAAGTTTGTCTGCCGC
Panel11	PPP1R14B	TAP-seq PCR2	PPP1R14B.primer_left_1_inner	GTCTCGTGGGCTCGGAGATGTGTATAAGAGACAGGCAACAGCAATACCGGGGGA
Panel11	FKBP2	TAP-seq PCR2	FKBP2.primer_left_0_inner	GTCTCGTGGGCTCGGAGATGTGTATAAGAGACAGGCTGGTGATCCCATCCGAGC
Panel11	VEGFB	TAP-seq PCR2	VEGFB.primer_left_2_inner	GTCTCGTGGGCTCGGAGATGTGTATAAGAGACAGGAGGCAGCAAGAGGGGTCAC
Panel11	AP001453.3	TAP-seq PCR2	AP001453.3.primer_left_1_inner	GTCTCGTGGGCTCGGAGATGTGTATAAGAGACAGGTTCAACCAATGCAGCGGCC
Panel11	RPS6KA4	TAP-seq PCR2	RPS6KA4.primer_left_3_inner	GTCTCGTGGGCTCGGAGATGTGTATAAGAGACAGTTGGCACAGCTACTCCTGGC
Panel11	RASGRP2	TAP-seq PCR2	RASGRP2.primer_left_3_inner	GTCTCGTGGGCTCGGAGATGTGTATAAGAGACAGGGGTGGGATATGAGGGTGGC
Panel11	PYGM	TAP-seq PCR2	PYGM.primer_left_0_inner	GTCTCGTGGGCTCGGAGATGTGTATAAGAGACAGGTCCCAGTGTCCAGCGTGAC
Panel11	ATG2A	TAP-seq PCR2	ATG2A.primer_left_3_inner	GTCTCGTGGGCTCGGAGATGTGTATAAGAGACAGCCCACACTGCTGCCTTCTCC
Panel11	MEN1	TAP-seq PCR2	MEN1.primer_left_3_inner	GTCTCGTGGGCTCGGAGATGTGTATAAGAGACAGGAGCAGGACCTCCCTTCCGA
Panel11	SF1	TAP-seq PCR2	SF1.primer_left_4_inner	GTCTCGTGGGCTCGGAGATGTGTATAAGAGACAGTCCCGCTTCCCTCTCCATGAA
Panel11	MAP4K2	TAP-seq PCR2	MAP4K2.primer_left_3_inner	GTCTCGTGGGCTCGGAGATGTGTATAAGAGACAGAGCTGCTGTCACTCCCCCAT
Panel11	AP001462.1	TAP-seq PCR2	AP001462.1.primer_left_0_inner	GTCTCGTGGGCTCGGAGATGTGTATAAGAGACAGAGCAAAACCGCCTCTCCACC
Panel11	PELI3	TAP-seq PCR2	PELI3.primer_left_1_inner	GTCTCGTGGGCTCGGAGATGTGTATAAGAGACAGTGGGACCATGTGACCAGGGA
Panel11	B4GAT1	TAP-seq PCR2	B4GAT1.primer_left_4_inner	GTCTCGTGGGCTCGGAGATGTGTATAAGAGACAGGGAGGGAAGGGTCTGCAGGT
Panel11	BRMS1	TAP-seq PCR2	BRMS1.primer_left_2_inner	GTCTCGTGGGCTCGGAGATGTGTATAAGAGACAGGTTGGATGCAGGCTGTCCGG
Panel11	RIN1	TAP-seq PCR2	RIN1.primer_left_1_inner	GTCTCGTGGGCTCGGAGATGTGTATAAGAGACAGCCAGAAGGGTCATTCGGGGC
Panel11	YIF1A	TAP-seq PCR2	YIF1A.primer_left_4_inner	GTCTCGTGGGCTCGGAGATGTGTATAAGAGACAGCAGCCTTCCAGCCCCTCATC
Panel11	CNIH2	TAP-seq PCR2	CNIH2.primer_left_2_inner	GTCTCGTGGGCTCGGAGATGTGTATAAGAGACAGCCCTCTCCCCCAGGCTCTTT
Panel11	RAB1B	TAP-seq PCR2	RAB1B.primer_left_3_inner	GTCTCGTGGGCTCGGAGATGTGTATAAGAGACAGGCCATGTCCCTCGTGCTGTC
Panel11	KLC2	TAP-seq PCR2	KLC2.primer_left_2_inner	GTCTCGTGGGCTCGGAGATGTGTATAAGAGACAGCTGCAGCTTCTCGCGAGGG
Panel11	PACS1	TAP-seq PCR2	PACS1.primer_left_1_inner	GTCTCGTGGGCTCGGAGATGTGTATAAGAGACAGCCACAGCCCCTTTGGAGCTTT
Panel11	AP001107.1	TAP-seq PCR2	AP001107.1.primer_left_2_inner	GTCTCGTGGGCTCGGAGATGTGTATAAGAGACAGGAAGGCGTGAAGGGAGGCAG
Panel11	DPP3	TAP-seq PCR2	DPP3.primer_left_1_inner	GTCTCGTGGGCTCGGAGATGTGTATAAGAGACAGGGCAGGAGCTTGGACCTTGG
Panel11	CTTN	TAP-seq PCR2	CTTN.primer_left_1_inner	GTCTCGTGGGCTCGGAGATGTGTATAAGAGACAGGTGGGCGGTGTGTCTTTCCA
Panel11	NADSYN1	TAP-seq PCR2	NADSYN1.primer_left_2_inner	GTCTCGTGGGCTCGGAGATGTGTATAAGAGACAGCCACGCCGAGAACTACAGCC
Panel11	DHCR7	TAP-seq PCR2	DHCR7.primer_left_1_inner	GTCTCGTGGGCTCGGAGATGTGTATAAGAGACAGCAACCCGGGGAACTTCACCC
Panel11	KRTAP5-7	TAP-seq PCR2	KRTAP5-7.primer_left_0_inner	GTCTCGTGGGCTCGGAGATGTGTATAAGAGACAGTGCCTCCTTTCCCTGGTCCA
Panel11	LRRC32	TAP-seq PCR2	LRRC32.primer_left_0_inner	GTCTCGTGGGCTCGGAGATGTGTATAAGAGACAGGGTCCCCACGCCTGATCTTT
Panel11	EMSY	TAP-seq PCR2	EMSY.primer_left_0_inner	GTCTCGTGGGCTCGGAGATGTGTATAAGAGACAGGCCCGTACTTAGGCTGTGGAC
Panel11	GVQW3	TAP-seq PCR2	GVQW3.primer_left_2_inner	GTCTCGTGGGCTCGGAGATGTGTATAAGAGACAGTGCACATTAGGGAGGGCTGC
Panel11	AP001189.5	TAP-seq PCR2	AP001189.5.primer_left_0_inner	GTCTCGTGGGCTCGGAGATGTGTATAAGAGACAGGACCACGAACCCACCCGAAG
Panel11	SWAP70	TAP-seq PCR2	SWAP70.primer_left_0_inner	GTCTCGTGGGCTCGGAGATGTGTATAAGAGACAGGCGAGCTGAGATCATGCCGT
Panel11	ZNF143	TAP-seq PCR2	ZNF143.primer_left_0_inner	GTCTCGTGGGCTCGGAGATGTGTATAAGAGACAGCCCAGTTAGTAGAGTGTCTGCGG
Panel11	WEE1	TAP-seq PCR2	WEE1.primer_left_0_inner	GTCTCGTGGGCTCGGAGATGTGTATAAGAGACAGTGTTTTGCCCGGTTTTTCTCTTCA
Panel11	DENND5A	TAP-seq PCR2	DENND5A.primer_left_2_inner	GTCTCGTGGGCTCGGAGATGTGTATAAGAGACAGAACCCGCCATTGTGTGTTTTT
Panel11	IPO7	TAP-seq PCR2	IPO7.primer_left_4_inner	GTCTCGTGGGCTCGGAGATGTGTATAAGAGACAGATGCAACATTGTGTACAGAGGGGA
Panel11	SESN3	TAP-seq PCR2	SESN3.primer_left_1_inner	GTCTCGTGGGCTCGGAGATGTGTATAAGAGACAGTGGACAGATGCAGAAGGAACTGTT
Panel11	ENDOD1	TAP-seq PCR2	ENDOD1.primer_left_4_inner	GTCTCGTGGGCTCGGAGATGTGTATAAGAGACAGAGGTAGTTGGGAGGAGGAACCAA
Panel11	CWC15	TAP-seq PCR2	CWC15.primer_left_4_inner	GTCTCGTGGGCTCGGAGATGTGTATAAGAGACAGGCCTCAGGCCAACTTCAAAGT
Panel11	KDM4D	TAP-seq PCR2	KDM4D.primer_left_1_inner	GTCTCGTGGGCTCGGAGATGTGTATAAGAGACAGCCCCTCCCTCACCCCCTTTT
Panel11	SRSF8	TAP-seq PCR2	SRSF8.primer_left_0_inner	GTCTCGTGGGCTCGGAGATGTGTATAAGAGACAGCCATTTTTGGCTTTCATCATTATCCCT
Panel11	FAM76B	TAP-seq PCR2	FAM76B.primer_left_0_inner	GTCTCGTGGGCTCGGAGATGTGTATAAGAGACAGGGTGTGGTGTATTGTGCTTTTAGCC
Panel11	PRDM1	TAP-seq PCR2	PRDM1.primer_left_1_inner	GTCTCGTGGGCTCGGAGATGTGTATAAGAGACAGACATGTGAATGTTGAGCCCACA
Panel11	ATG5	TAP-seq PCR2	ATG5.primer_left_0_inner	GTCTCGTGGGCTCGGAGATGTGTATAAGAGACAGTGGAAGTATGTGCCACTCGAT
Panel11	CRYBG1	TAP-seq PCR2	CRYBG1.primer_left_0_inner	GTCTCGTGGGCTCGGAGATGTGTATAAGAGACAGACTGGTGCTCTTGTCACAGGT
Panel11	PANX1	TAP-seq PCR2	PANX1.primer_left_3_inner	GTCTCGTGGGCTCGGAGATGTGTATAAGAGACAGTCATATGGCGTGCTTGGAGC
Panel11	PIP4K2A	TAP-seq PCR2	PIP4K2A.primer_left_4_inner	GTCTCGTGGGCTCGGAGATGTGTATAAGAGACAGTGGGGGCCAATCTGTGTATGC
Panel11	CCS	TAP-seq PCR2	CCS.primer_left_2_inner	GTCTCGTGGGCTCGGAGATGTGTATAAGAGACAGCCTCCAGGGCGAGCACTTTC
Panel11	IL2RA	TAP-seq PCR2	IL2RA.primer_left_0_inner	GTCTCGTGGGCTCGGAGATGTGTATAAGAGACAGCGACTTTTGGGTGTTGAGGGGT
Panel11	CD4	TAP-seq PCR2	CD4.primer_left_4_inner	GTCTCGTGGGCTCGGAGATGTGTATAAGAGACAGACCACTTCCCTCAGTCCCAACT
Panel11	CD28	TAP-seq PCR2	CD28.primer_left_1_inner	GTCTCGTGGGCTCGGAGATGTGTATAAGAGACAGACCCCACACCCTGTCTGCTT
Panel11	CTLA4	TAP-seq PCR2	CTLA4.primer_left_0_inner	GTCTCGTGGGCTCGGAGATGTGTATAAGAGACAGAAGCTCCAGTTCGATGGGCC
Panel11	CD81	TAP-seq PCR2	CD81.primer_left_4_inner	GTCTCGTGGGCTCGGAGATGTGTATAAGAGACAGTCGAGAGCCGAGTCTGTGGG
Panel11	MTMR6	TAP-seq PCR2	MTMR6.primer_left_1_inner	GTCTCGTGGGCTCGGAGATGTGTATAAGAGACAGACAGGGTATATGTTGGCAAAAGCAGA
Panel11	RSPRY1	TAP-seq PCR2	RSPRY1.primer_left_0_inner	GTCTCGTGGGCTCGGAGATGTGTATAAGAGACAGGGCTGTACATGTTGGGGTGCT
Panel11	FLII	TAP-seq PCR2	FLII.primer_left_3_inner	GTCTCGTGGGCTCGGAGATGTGTATAAGAGACAGTGAGTGCACGTGTGAAGCCC
Panel11	CXXC1	TAP-seq PCR2	CXXC1.primer_left_1_inner	GTCTCGTGGGCTCGGAGATGTGTATAAGAGACAGCCGTGTGTCCGTTCCTCCAC
Panel11	ACTR1B	TAP-seq PCR2	ACTR1B.primer_left_1_inner	GTCTCGTGGGCTCGGAGATGTGTATAAGAGACAGGCTCCTCCCTCTACCCTCGG
Panel11	CDS2	TAP-seq PCR2	CDS2.primer_left_4_inner	GTCTCGTGGGCTCGGAGATGTGTATAAGAGACAGTCCCCAGATAGCTGTGTGCCT
Panel11	COMMD10	TAP-seq PCR2	COMMD10.primer_left_2_inner	GTCTCGTGGGCTCGGAGATGTGTATAAGAGACAGCCAGTCTGAGCTTCTCTGTCAACT
Panel11	TMEM68	TAP-seq PCR2	TMEM68.primer_left_1_inner	GTCTCGTGGGCTCGGAGATGTGTATAAGAGACAGTGTGAACACAAAGCCCTCTGA
Panel11	PLAA	TAP-seq PCR2	PLAA.primer_left_4_inner	GTCTCGTGGGCTCGGAGATGTGTATAAGAGACAGCAGTGGGGAAGAGGGACGGAT
Panel11	FTSJ1	TAP-seq PCR2	FTSJ1.primer_left_0_inner	GTCTCGTGGGCTCGGAGATGTGTATAAGAGACAGCCCACCAATACAAACCAGTTACAGC
Panel11	RHOBTB1	TAP-seq PCR1	RHOBTB1.primer_left_1_outer	AGGCCCAGAAATGCATCACCT
Panel11	ARID5B	TAP-seq PCR1	ARID5B.primer_left_2_outer	GCCCTGGTGAGACCCATACC
Panel11	RTKN2	TAP-seq PCR1	RTKN2.primer_left_0_outer	AGCAATCCTGGCTCAGTTGGA
Panel11	ZNF365	TAP-seq PCR1	ZNF365.primer_left_2_outer	CCCACCTGTGCCCTGGATCA
Panel11	ADO	TAP-seq PCR1	ADO.primer_left_2_outer	TTGTTGCAGGCCAAAACAGCA
Panel11	EGR2	TAP-seq PCR1	EGR2.primer_left_1_outer	AGTGTCCTTGGTGCCTTGTGT
Panel11	VCL	TAP-seq PCR1	VCL.primer_left_0_outer	GCAAGAACTTTTAGGTCAGGTTTCTCC
Panel11	PLAU	TAP-seq PCR1	PLAU.primer_left_3_outer	ACTGTGTGGACTGTGATGCCA
Panel11	CAMK2G	TAP-seq PCR1	CAMK2G.primer_left_1_outer	TCACAGGTGCTGGTGCTTGG
Panel11	NDST2	TAP-seq PCR1	NDST2.primer_left_2_outer	CAGTGCTCACCAACCCTGCT
Panel11	CHCHD1	TAP-seq PCR1	CHCHD1.primer_left_2_outer	GGTCCCAACGCCCTTTTGTTG
Panel11	SEC24C	TAP-seq PCR1	SEC24C.primer_left_3_outer	CCCACTCTGAGCTCCCACGA
Panel11	FUT11	TAP-seq PCR1	FUT11.primer_left_0_outer	ACATAGGGCCTCTCCTCAAGGA
Panel11	ZSWIM8	TAP-seq PCR1	ZSWIM8.primer_left_0_outer	TGAATGCGATCCGGAGTGCC
Panel11	C10orf55	TAP-seq PCR1	C10orf55.primer_left_1_outer	TGTGGGAACAAAGTCCTAGGGC
Panel11	ADK	TAP-seq PCR1	ADK.primer_left_4_outer	TGCTGGCCACTATGCAGCAA
Panel11	ZMIZ1	TAP-seq PCR1	ZMIZ1.primer_left_0_outer	GCCACTCCGCAAGATGGACA
Panel11	PPIF	TAP-seq PCR1	PPIF.primer_left_2_outer	TGAAGGTTCCCCCGCTGAGA
Panel11	RPS24	TAP-seq PCR1	RPS24.primer_left_3_outer	TTGATGTCCTTCACCCCGGGA
Panel11	ZCCHC24	TAP-seq PCR1	ZCCHC24.primer_left_3_outer	AGCCCTTACACCAGCCCTCC
Panel11	TSPAN14	TAP-seq PCR1	TSPAN14.primer_left_1_outer	CTTCTGCAACCACACCCCGT
Panel11	PRXL2A	TAP-seq PCR1	PRXL2A.primer_left_3_outer	TCCAGCCTGGGTGACTGAGAC
Panel11	GHITM	TAP-seq PCR1	GHITM.primer_left_0_outer	AGGGACCAGAGAGAAGGAGTCAC
Panel11	CELF2	TAP-seq PCR1	CELF2.primer_left_4_outer	GGGCTCGGACTCTTAGCTGG
Panel11	GATA3	TAP-seq PCR1	GATA3.primer_left_0_outer	CCTGCTCGATGCTCACAGGG
Panel11	LIPA	TAP-seq PCR1	LIPA.primer_left_0_outer	CTTGGAGCCCGCTACTGTCG
Panel11	IFIT3	TAP-seq PCR1	IFIT3.primer_left_1_outer	GCTTCAGGCCCACATGATGCT
Panel11	IFIT2	TAP-seq PCR1	IFIT2.primer_left_1_outer	TTCACGGTATGCTTGGAACGA
Panel11	IFIT5	TAP-seq PCR1	IFIT5.primer_left_1_outer	ACTCCAGGAAGAGTTAAGCACTGC
Panel11	IFIT1	TAP-seq PCR1	IFIT1.primer_left_1_outer	TCCACTATGGTCGGTTTCAGGA
Panel11	KIF11	TAP-seq PCR1	KIF11.primer_left_3_outer	CCACACTCCAAGACCTGTGCC
Panel11	EXOC6	TAP-seq PCR1	EXOC6.primer_left_0_outer	GCAGCTTGTGCGAGGGTAGA
Panel11	HHEX	TAP-seq PCR1	HHEX.primer_left_2_outer	ACCCCAAATCCAGAGGTGCCT
Panel11	ALDH18A1	TAP-seq PCR1	ALDH18A1.primer_left_3_outer	GGGGCAACTCTTCTTTTTAGCATTCT
Panel11	TCTN3	TAP-seq PCR1	TCTN3.primer_left_0_outer	CTGTCCAACCCGCAAGCTCA
Panel11	ENTPD1	TAP-seq PCR1	ENTPD1.primer_left_2_outer	TGTTGCCACCCGTCACACAA
Panel11	CC2D2B	TAP-seq PCR1	CC2D2B.primer_left_1_outer	ATGCGCAAGGCTTCTCCAACT
Panel11	CCNJ	TAP-seq PCR1	CCNJ.primer_left_0_outer	ATTGCTGCATACCCGGGGTG
Panel11	SLC25A28	TAP-seq PCR1	SLC25A28.primer_left_4_outer	AGAGTGGAGGGCTGGCAAGT
Panel11	ENTPD7	TAP-seq PCR1	ENTPD7.primer_left_2_outer	CTGAGTCACAAACAGCACTTCCA
Panel11	AL391684.1	TAP-seq PCR1	AL391684.1.primer_left_0_outer	GTGTCGCCCAAGCTGGAGTT
Panel11	AL353719.1	TAP-seq PCR1	AL353719.1.primer_left_1_outer	CCAGCGATTCCCGGCCTTAG
Panel11	CNNM1	TAP-seq PCR1	CNNM1.primer_left_4_outer	GGCGAAGTGTCAGCCCTCAAT
Panel11	BTG4	TAP-seq PCR1	BTG4.primer_left_3_outer	GGCAGATGGGAGGAATGGGAAC
Panel11	SIK2	TAP-seq PCR1	SIK2.primer_left_1_outer	TGCTTCACTTCGGGGACTGC
Panel11	LAYN	TAP-seq PCR1	LAYN.primer_left_4_outer	GACCTCCTGTTGGACCCCCA
Panel11	PPP2R1B	TAP-seq PCR1	PPP2R1B.primer_left_0_outer	TGGAACAGTGTCTGGTGCACA
Panel11	MPZL2	TAP-seq PCR1	MPZL2.primer_left_0_outer	TGTCTCATTCTGCCTTTTATACTGTCT
Panel11	MPZL3	TAP-seq PCR1	MPZL3.primer_left_3_outer	AACGACACTTCTGGAGGCCAC
Panel11	JAML	TAP-seq PCR1	JAML.primer_left_1_outer	TCAGCAGCGGTGGAGACTCT
Panel11	SMIM35	TAP-seq PCR1	SMIM35.primer_left_3_outer	AGCTGGCACCTTGATCCTGC
Panel11	PHLDB1	TAP-seq PCR1	PHLDB1.primer_left_4_outer	GGAGGAGCGATGCAGTTGGG
Panel11	DDX6	TAP-seq PCR1	DDX6.primer_left_4_outer	GAGGGGGTAGGGCTGGGTTA
Panel11	CXCR5	TAP-seq PCR1	CXCR5.primer_left_1_outer	TTCACGGCAGGACAACGAGG
Panel11	AP004609.3	TAP-seq PCR1	AP004609.3.primer_left_0_outer	TGGCCAAACCTAACCATGACCT
Panel11	UPK2	TAP-seq PCR1	UPK2.primer_left_0_outer	GTGGTCATCACGGTGCTGCT
Panel11	BCL9L	TAP-seq PCR1	BCL9L.primer_left_4_outer	CCATTTCGGCCACCAGGACT
Panel11	RPS25	TAP-seq PCR1	RPS25.primer_left_0_outer	CTCACAGCGGACGGTGGTTT
Panel11	SLC37A4	TAP-seq PCR1	SLC37A4.primer_left_4_outer	CTGCCTGGCTAGCCCTGAAC
Panel11	HYOU1	TAP-seq PCR1	HYOU1.primer_left_3_outer	GGCAGGCCTGTGGATGAAGG
Panel11	VPS11	TAP-seq PCR1	VPS11.primer_left_1_outer	GCTGCAACGCGACCTACTCA
Panel11	DPAGT1	TAP-seq PCR1	DPAGT1.primer_left_0_outer	TCTGGTCCCAGACTGCCTCC
Panel11	CCDC84	TAP-seq PCR1	CCDC84.primer_left_2_outer	GGGGCCAACTTTGATCACAGC
Panel11	H2AFX	TAP-seq PCR1	H2AFX.primer_left_0_outer	TCCTCCCGAGTGACTGCCTC
Panel11	CRTAM	TAP-seq PCR1	CRTAM.primer_left_4_outer	GAAGGCCCCAGAACCCATGC
Panel11	SORL1	TAP-seq PCR1	SORL1.primer_left_0_outer	GCAGGCTGCCAGATCTACGG
Panel11	UBASH3B	TAP-seq PCR1	UBASH3B.primer_left_3_outer	ATTGCCACTCAAGATGGAAACACC
Panel11	CD44	TAP-seq PCR1	CD44.primer_left_0_outer	TCAGAGGAGTAGGAGAGAGGAAACA
Panel11	PDHX	TAP-seq PCR1	PDHX.primer_left_1_outer	ACTTAGCAGTGGGACCTCACTT
Panel11	SLC1A2	TAP-seq PCR1	SLC1A2.primer_left_0_outer	CCCCATTGGTCTGAAGTCACGT
Panel11	APIP	TAP-seq PCR1	APIP.primer_left_1_outer	GGGGGAAACATGGGAGAAGGC
Panel11	COMMD9	TAP-seq PCR1	COMMD9.primer_left_0_outer	TGCATCGTCAGCTGCCTCTG
Panel11	PRR5L	TAP-seq PCR1	PRR5L.primer_left_2_outer	GCCTGAAGCCCCTACTCAGC
Panel11	TRAF6	TAP-seq PCR1	TRAF6.primer_left_1_outer	TGGTTTTCAGCCCCAGCGAG
Panel11	LDLRAD3	TAP-seq PCR1	LDLRAD3.primer_left_0_outer	ACACCAAAGCGGCAGGGTTT
Panel11	LPXN	TAP-seq PCR1	LPXN.primer_left_0_outer	CCCTCTCTTCTCCAATCAAGCACT
Panel11	ZFP91	TAP-seq PCR1	ZFP91.primer_left_0_outer	CATGGCCGTGGGAGTACTGG
Panel11	OR5B21	TAP-seq PCR1	OR5B21.primer_left_3_outer	CCCCACTCCTGGCTCTCTCA
Panel11	AP003557.1	TAP-seq PCR1	AP003557.1.primer_left_1_outer	GAACTCGGGTCCCTCGTTGG
Panel11	AP003557.2	TAP-seq PCR1	AP003557.2.primer_left_4_outer	AACTCAGCATTGCCCCCTCC
Panel11	CNTF	TAP-seq PCR1	CNTF.primer_left_2_outer	AGGCCCGCCAAACTTCTGAA
Panel11	TMEM132A	TAP-seq PCR1	TMEM132A.primer_left_2_outer	GGGCTGAAGGACCCTGAGGA
Panel11	CD6	TAP-seq PCR1	CD6.primer_left_2_outer	CCAGGGGCACAGACCAGTTC
Panel11	SLC15A3	TAP-seq PCR1	SLC15A3.primer_left_3_outer	CTTCTTCTGCCTGTCGGGGG
Panel11	CD5	TAP-seq PCR1	CD5.primer_left_4_outer	CACCCTCCAACCAGGCCTTG
Panel11	MYRF	TAP-seq PCR1	MYRF.primer_left_2_outer	GGTAAGTGGGCCACCTGCTG
Panel11	FADS2	TAP-seq PCR1	FADS2.primer_left_1_outer	GAGGACCAGGGTGGAGCTGA
Panel11	TMEM258	TAP-seq PCR1	TMEM258.primer_left_4_outer	GCAAGGAGCTCGAGGCCATG
Panel11	FADS1	TAP-seq PCR1	FADS1.primer_left_0_outer	AGCACCTGAACCACTGTGGC
Panel11	RAB3IL1	TAP-seq PCR1	RAB3IL1.primer_left_0_outer	CTGCTCCCAAAACCGCTGGA
Panel11	BEST1	TAP-seq PCR1	BEST1.primer_left_4_outer	CGCTCCCATCTTGCGCAAGT
Panel11	FEN1	TAP-seq PCR1	FEN1.primer_left_3_outer	TGGGAGGTGATGGTGGACCT
Panel11	FADS3	TAP-seq PCR1	FADS3.primer_left_0_outer	CGCTGGTGGACATCGTCAGG
Panel11	BAD	TAP-seq PCR1	BAD.primer_left_4_outer	GACTTCCTCGCCCGAAGAGC
Panel11	DNAJC4	TAP-seq PCR1	DNAJC4.primer_left_1_outer	GGGCCTGCACTACATTGCCT
Panel11	PRDX5	TAP-seq PCR1	PRDX5.primer_left_3_outer	AAGGCAAGGTTCGGCTCCTG
Panel11	MACROD1	TAP-seq PCR1	MACROD1.primer_left_0_outer	GCGTGTTTGGCTACCCCTGT
Panel11	TRPT1	TAP-seq PCR1	TRPT1.primer_left_2_outer	GCCAGGGAAGGACGCACATT
Panel11	NUDT22	TAP-seq PCR1	NUDT22.primer_left_2_outer	GGGCAGCTGGTGGTACATGA
Panel11	FERMT3	TAP-seq PCR1	FERMT3.primer_left_3_outer	CTGTCTGATTGCCCCTGCCC
Panel11	PLCB3	TAP-seq PCR1	PLCB3.primer_left_4_outer	GAGCCAGGAGGAGAACACGC
Panel11	CCDC88B	TAP-seq PCR1	CCDC88B.primer_left_2_outer	CCTCAGCCAGTGACACCGTG
Panel11	STIP1	TAP-seq PCR1	STIP1.primer_left_1_outer	GAAAGAGGAGCTGGGACCGC
Panel11	TRMT112	TAP-seq PCR1	TRMT112.primer_left_0_outer	AAGCGGCCCATCACTTGCTT
Panel11	ESRRA	TAP-seq PCR1	ESRRA.primer_left_4_outer	CCCCTTCGCTCCTCCTCTCAT
Panel11	GPR137	TAP-seq PCR1	GPR137.primer_left_2_outer	GCTGGTATGGTGCCATCGGG
Panel11	PPP1R14B	TAP-seq PCR1	PPP1R14B.primer_left_1_outer	GACAAGATCCGGGGCATGCA
Panel11	FKBP2	TAP-seq PCR1	FKBP2.primer_left_3_outer	GGGTCAAGAAGCGGGTGGAC
Panel11	VEGFB	TAP-seq PCR1	VEGFB.primer_left_0_outer	AACAGCCAAGCCCCCAAGAC
Panel11	AP001453.3	TAP-seq PCR1	AP001453.3.primer_left_1_outer	CATCTCTGAACCCCACCCGC
Panel11	RPS6KA4	TAP-seq PCR1	RPS6KA4.primer_left_1_outer	CCCCCTACCCTGTTCTCCCC
Panel11	RASGRP2	TAP-seq PCR1	RASGRP2.primer_left_3_outer	CTCCAGGCCTCCAGCAGAGA
Panel11	PYGM	TAP-seq PCR1	PYGM.primer_left_0_outer	ACCATTGCCCAGTATGCCCG
Panel11	ATG2A	TAP-seq PCR1	ATG2A.primer_left_1_outer	GTGCCCAAGACTGAGCCTGG
Panel11	MEN1	TAP-seq PCR1	MEN1.primer_left_0_outer	CGGGAGCCTAGGACCACTCA
Panel11	SF1	TAP-seq PCR1	SF1.primer_left_3_outer	GGATTCCCATCCGTCCTGGC
Panel11	MAP4K2	TAP-seq PCR1	MAP4K2.primer_left_0_outer	CTAAGAGCAGCGGGCCTGTC
Panel11	AP001462.1	TAP-seq PCR1	AP001462.1.primer_left_0_outer	ATTTACGGCGGGGGAGTCCT
Panel11	PELI3	TAP-seq PCR1	PELI3.primer_left_0_outer	AGGCTTCACGGAGGAGGTGT
Panel11	B4GAT1	TAP-seq PCR1	B4GAT1.primer_left_3_outer	TGGGTGGGTAGTAGGAGAGCA
Panel11	BRMS1	TAP-seq PCR1	BRMS1.primer_left_1_outer	CCACTCCATCTGGCACTGGC
Panel11	RIN1	TAP-seq PCR1	RIN1.primer_left_3_outer	GCAAGGGTGCCAGGGAGATG
Panel11	YIF1A	TAP-seq PCR1	YIF1A.primer_left_4_outer	GGACCTCATCGGCGCTCATG
Panel11	CNIH2	TAP-seq PCR1	CNIH2.primer_left_3_outer	TCCGGCCTTGTCCATTTCGG
Panel11	RAB1B	TAP-seq PCR1	RAB1B.primer_left_2_outer	ACTCCCCACTCCGTCTCTGG
Panel11	KLC2	TAP-seq PCR1	KLC2.primer_left_0_outer	CTACATTCTCGGGAGCGGCG
Panel11	PACS1	TAP-seq PCR1	PACS1.primer_left_3_outer	GCCAGGTTTCCCTCCAGCAG
Panel11	AP001107.1	TAP-seq PCR1	AP001107.1.primer_left_2_outer	GGTCTCCGAACCACCAAGCC
Panel11	DPP3	TAP-seq PCR1	DPP3.primer_left_1_outer	ACAGCCGATGCCCGATTCTG
Panel11	CTTN	TAP-seq PCR1	CTTN.primer_left_0_outer	GACACCGCTGTCCTGGCATT
Panel11	NADSYN1	TAP-seq PCR1	NADSYN1.primer_left_3_outer	CCAAGATGGGGCCCTACAGC
Panel11	DHCR7	TAP-seq PCR1	DHCR7.primer_left_3_outer	CAGCTGCCAGGAGTGCTCTG
Panel11	KRTAP5-7	TAP-seq PCR1	KRTAP5-7.primer_left_3_outer	TGTGTTTCGGACTGCGTGGG
Panel11	LRRC32	TAP-seq PCR1	LRRC32.primer_left_0_outer	TGTGCTTGGCCCACAGTCTG
Panel11	EMSY	TAP-seq PCR1	EMSY.primer_left_1_outer	CCAATGTGGTGGTGGAGCCC
Panel11	GVQW3	TAP-seq PCR1	GVQW3.primer_left_1_outer	GAGTCCACAGGCCGAAGAGC
Panel11	AP001189.5	TAP-seq PCR1	AP001189.5.primer_left_1_outer	CAGAGCTACGCAGACCTGGC
Panel11	SWAP70	TAP-seq PCR1	SWAP70.primer_left_3_outer	AGAAACAGCTTTGGGGGCCG
Panel11	ZNF143	TAP-seq PCR1	ZNF143.primer_left_0_outer	TGATGGATTTTTAACTTCCCGTGGA
Panel11	WEE1	TAP-seq PCR1	WEE1.primer_left_1_outer	GCACCCTTTCCCTCCTTTGGA
Panel11	DENND5A	TAP-seq PCR1	DENND5A.primer_left_2_outer	GCACCGATGAGTCAGTCCCAC
Panel11	IPO7	TAP-seq PCR1	IPO7.primer_left_0_outer	ACGTGTGTGGGTGAAAACTGT
Panel11	SESN3	TAP-seq PCR1	SESN3.primer_left_2_outer	GGCAAACCAGACCCTGCTGTA
Panel11	ENDOD1	TAP-seq PCR1	ENDOD1.primer_left_3_outer	GCTACGCTGGGCTTTGAGGTA
Panel11	CWC15	TAP-seq PCR1	CWC15.primer_left_4_outer	TGAAGAGCAGGCCAGGAAGGA
Panel11	KDM4D	TAP-seq PCR1	KDM4D.primer_left_0_outer	ATGCCCTTGGATGCTGCCAA
Panel11	SRSF8	TAP-seq PCR1	SRSF8.primer_left_2_outer	TTTACGCTAACCATTGTTTCTGTAGT
Panel11	FAM76B	TAP-seq PCR1	FAM76B.primer_left_2_outer	CCCTTTCATGGGCTTCACAGTAT
Panel11	PRDM1	TAP-seq PCR1	PRDM1.primer_left_1_outer	GGAAACCCAAGAGCCTTACTGGT
Panel11	ATG5	TAP-seq PCR1	ATG5.primer_left_0_outer	CCTCTGCTTTCCTCCACTGCC
Panel11	CRYBG1	TAP-seq PCR1	CRYBG1.primer_left_0_outer	ACAAGACACCAGCCCATACGC
Panel11	PANX1	TAP-seq PCR1	PANX1.primer_left_3_outer	AGGCCCAAGTGCTGCTCTGA
Panel11	PIP4K2A	TAP-seq PCR1	PIP4K2A.primer_left_0_outer	GCAGTCGTGCCCTCCGTATAC
Panel11	CCS	TAP-seq PCR1	CCS.primer_left_2_outer	GGGAACTCCGGGGAGAGGTT
Panel11	IL2RA	TAP-seq PCR1	IL2RA.primer_left_4_outer	CGGCAGTTTTCAGCAGGGTC
Panel11	CD4	TAP-seq PCR1	CD4.primer_left_1_outer	GGAAGCGAGCTTTGCTGGGA
Panel11	CD28	TAP-seq PCR1	CD28.primer_left_1_outer	GGCATGTTCCTACCTCAGGGC
Panel11	CTLA4	TAP-seq PCR1	CTLA4.primer_left_1_outer	GCAGTGCTTGATTGCGTGGA
Panel11	CD81	TAP-seq PCR1	CD81.primer_left_2_outer	GCGTGTATGAGTGGAGACGGG
Panel11	MTMR6	TAP-seq PCR1	MTMR6.primer_left_0_outer	TGTGATTAACCAATCCTGCTTCCA
Panel11	RSPRY1	TAP-seq PCR1	RSPRY1.primer_left_4_outer	ACCTCAGCAGCTGCCTTTCAA
Panel11	FLII	TAP-seq PCR1	FLII.primer_left_0_outer	TGAGCAGCACGCCTTTACCC
Panel11	CXXC1	TAP-seq PCR1	CXXC1.primer_left_0_outer	GAAGTGGACTTGGAGCGCGT
Panel11	ACTR1B	TAP-seq PCR1	ACTR1B.primer_left_0_outer	GGGTGACACAGCCCCTTTCA
Panel11	CDS2	TAP-seq PCR1	CDS2.primer_left_3_outer	TTTCTCCATGGTGCCTCCCAC
Panel11	COMMD10	TAP-seq PCR1	COMMD10.primer_left_0_outer	TCAAGGAGCGTCCATGGATACA
Panel11	TMEM68	TAP-seq PCR1	TMEM68.primer_left_1_outer	GTGATCCACCTGCCTCAGCC
Panel11	PLAA	TAP-seq PCR1	PLAA.primer_left_1_outer	ACTTCTTGTGGCTCTTGGAACACT
Panel11	FTSJ1	TAP-seq PCR1	FTSJ1.primer_left_0_outer	AGTCTGTCTGTACTGCAGTGGGA

### Sheet: Panel 12
Panel	Gene	TAP-seq	Sequence_Name	Sequence
Panel12	MTMR2	TAP-seq PCR2	MTMR2.primer_left_1_inner	GTCTCGTGGGCTCGGAGATGTGTATAAGAGACAGTCTTGCTTCACTGTTCACCTGCT
Panel12	CCDC82	TAP-seq PCR2	CCDC82.primer_left_0_inner	GTCTCGTGGGCTCGGAGATGTGTATAAGAGACAGAGGCCTCTAGAGTCTTTCAACCCT
Panel12	MAML2	TAP-seq PCR2	MAML2.primer_left_4_inner	GTCTCGTGGGCTCGGAGATGTGTATAAGAGACAGTGCCAGCACTTCCCAGTTACA
Panel12	JRKL	TAP-seq PCR2	JRKL.primer_left_0_inner	GTCTCGTGGGCTCGGAGATGTGTATAAGAGACAGTGGGGGAACATCTTGGGAATTTGA
Panel12	SH2B3	TAP-seq PCR2	SH2B3.primer_left_0_inner	GTCTCGTGGGCTCGGAGATGTGTATAAGAGACAGTCCCACAAGCTAGAGGAACTTGC
Panel12	PHETA1	TAP-seq PCR2	PHETA1.primer_left_1_inner	GTCTCGTGGGCTCGGAGATGTGTATAAGAGACAGAGGTACGTTGGCCCTGGTCT
Panel12	ATXN2	TAP-seq PCR2	ATXN2.primer_left_2_inner	GTCTCGTGGGCTCGGAGATGTGTATAAGAGACAGCCCAGCTCTGCTTGCCGAAA
Panel12	BRAP	TAP-seq PCR2	BRAP.primer_left_0_inner	GTCTCGTGGGCTCGGAGATGTGTATAAGAGACAGCACAAAATCACATCAGACAGAAGTTGT
Panel12	ALDH2	TAP-seq PCR2	ALDH2.primer_left_0_inner	GTCTCGTGGGCTCGGAGATGTGTATAAGAGACAGTGGTGGGTTGGCTGAGGGTA
Panel12	OAS1	TAP-seq PCR2	OAS1.primer_left_4_inner	GTCTCGTGGGCTCGGAGATGTGTATAAGAGACAGTCTCCTGACTCCTGGCCTTCT
Panel12	OAS3	TAP-seq PCR2	OAS3.primer_left_3_inner	GTCTCGTGGGCTCGGAGATGTGTATAAGAGACAGCATTCCCCATTCCTCCAACCCA
Panel12	OAS2	TAP-seq PCR2	OAS2.primer_left_1_inner	GTCTCGTGGGCTCGGAGATGTGTATAAGAGACAGCTGGGCCCTTCCAGTGCTTG
Panel12	RASAL1	TAP-seq PCR2	RASAL1.primer_left_1_inner	GTCTCGTGGGCTCGGAGATGTGTATAAGAGACAGGGCCCTGAGCTGCTGGATAC
Panel12	DDX54	TAP-seq PCR2	DDX54.primer_left_2_inner	GTCTCGTGGGCTCGGAGATGTGTATAAGAGACAGAGCTTCCTCGCTGCTGTCAC
Panel12	TPCN1	TAP-seq PCR2	TPCN1.primer_left_3_inner	GTCTCGTGGGCTCGGAGATGTGTATAAGAGACAGTGAGTGCACCCAAGTGGCAC
Panel12	SLC8B1	TAP-seq PCR2	SLC8B1.primer_left_3_inner	GTCTCGTGGGCTCGGAGATGTGTATAAGAGACAGTGACCCCGCCTTATGTTGCC
Panel12	SDSL	TAP-seq PCR2	SDSL.primer_left_2_inner	GTCTCGTGGGCTCGGAGATGTGTATAAGAGACAGCATCCTGGCCCCAAAGACCC
Panel12	PLBD2	TAP-seq PCR2	PLBD2.primer_left_4_inner	GTCTCGTGGGCTCGGAGATGTGTATAAGAGACAGTGGTGTGAGCAGCGTTTCCC
Panel12	P2RX7	TAP-seq PCR2	P2RX7.primer_left_1_inner	GTCTCGTGGGCTCGGAGATGTGTATAAGAGACAGGGGATCTGCTTTCTCTTGGCTGA
Panel12	OASL	TAP-seq PCR2	OASL.primer_left_4_inner	GTCTCGTGGGCTCGGAGATGTGTATAAGAGACAGGCCAGACGTGGTAGCTCACA
Panel12	P2RX4	TAP-seq PCR2	P2RX4.primer_left_3_inner	GTCTCGTGGGCTCGGAGATGTGTATAAGAGACAGGACTTGTAGCAGGCCTGGGC
Panel12	C12orf43	TAP-seq PCR2	C12orf43.primer_left_0_inner	GTCTCGTGGGCTCGGAGATGTGTATAAGAGACAGCAGGAGGCTGAGGTGGGAGA
Panel12	AC069209.1	TAP-seq PCR2	AC069209.1.primer_left_4_inner	GTCTCGTGGGCTCGGAGATGTGTATAAGAGACAGTGTGGCTTTGCTCCTCCTTGC
Panel12	SLC2A13	TAP-seq PCR2	SLC2A13.primer_left_0_inner	GTCTCGTGGGCTCGGAGATGTGTATAAGAGACAGTCCTTCAAAGTCATCCTAGCCTATGC
Panel12	GXYLT1	TAP-seq PCR2	GXYLT1.primer_left_0_inner	GTCTCGTGGGCTCGGAGATGTGTATAAGAGACAGTGGTGGTTTGCACCTGTTCCT
Panel12	RPAP3	TAP-seq PCR2	RPAP3.primer_left_3_inner	GTCTCGTGGGCTCGGAGATGTGTATAAGAGACAGCGGTGGTTGATTTCCATTTTTGCTG
Panel12	HDAC7	TAP-seq PCR2	HDAC7.primer_left_2_inner	GTCTCGTGGGCTCGGAGATGTGTATAAGAGACAGCGTGTGTGTGAGTGAGGCGT
Panel12	RAPGEF3	TAP-seq PCR2	RAPGEF3.primer_left_1_inner	GTCTCGTGGGCTCGGAGATGTGTATAAGAGACAGAGTGGACCCGAGCCAGGAAT
Panel12	VDR	TAP-seq PCR2	VDR.primer_left_2_inner	GTCTCGTGGGCTCGGAGATGTGTATAAGAGACAGAGCGAGGTCAACAGAGAAGGC
Panel12	SLC48A1	TAP-seq PCR2	SLC48A1.primer_left_0_inner	GTCTCGTGGGCTCGGAGATGTGTATAAGAGACAGCCACTCCAGCCCCTCTCACT
Panel12	LINC02354	TAP-seq PCR2	LINC02354.primer_left_4_inner	GTCTCGTGGGCTCGGAGATGTGTATAAGAGACAGCGGTGGTAGGAGGAGTGTGGT
Panel12	AC004241.2	TAP-seq PCR2	AC004241.2.primer_left_2_inner	GTCTCGTGGGCTCGGAGATGTGTATAAGAGACAGACTGGCCACCTACCTCTCCC
Panel12	TMEM106C	TAP-seq PCR2	TMEM106C.primer_left_0_inner	GTCTCGTGGGCTCGGAGATGTGTATAAGAGACAGTGGCAGCAGAGAGGGACCAT
Panel12	DGKA	TAP-seq PCR2	DGKA.primer_left_2_inner	GTCTCGTGGGCTCGGAGATGTGTATAAGAGACAGCTCACTGTTCCCCATGCGCA
Panel12	ERBB3	TAP-seq PCR2	ERBB3.primer_left_4_inner	GTCTCGTGGGCTCGGAGATGTGTATAAGAGACAGCCAGCAGTGAGAAGCTTCCAGG
Panel12	RAB5B	TAP-seq PCR2	RAB5B.primer_left_2_inner	GTCTCGTGGGCTCGGAGATGTGTATAAGAGACAGGCTCTGTTGGGCTTGGGGAT
Panel12	CDK2	TAP-seq PCR2	CDK2.primer_left_2_inner	GTCTCGTGGGCTCGGAGATGTGTATAAGAGACAGGCCATGTGCACCTTGGGGTTT
Panel12	IKZF4	TAP-seq PCR2	IKZF4.primer_left_1_inner	GTCTCGTGGGCTCGGAGATGTGTATAAGAGACAGACCCCTTCACCTCCTCCTCTC
Panel12	SUOX	TAP-seq PCR2	SUOX.primer_left_3_inner	GTCTCGTGGGCTCGGAGATGTGTATAAGAGACAGTCTCTTCCTACCCCACCTCCAT
Panel12	PYM1	TAP-seq PCR2	PYM1.primer_left_4_inner	GTCTCGTGGGCTCGGAGATGTGTATAAGAGACAGCCCCAGGTACCTTTGCTGCT
Panel12	PA2G4	TAP-seq PCR2	PA2G4.primer_left_1_inner	GTCTCGTGGGCTCGGAGATGTGTATAAGAGACAGTCTCCACCTAGGACCGCCAG
Panel12	PMEL	TAP-seq PCR2	PMEL.primer_left_1_inner	GTCTCGTGGGCTCGGAGATGTGTATAAGAGACAGGTCACTGGCTGCGTCTACCC
Panel12	RPS26	TAP-seq PCR2	RPS26.primer_left_4_inner	GTCTCGTGGGCTCGGAGATGTGTATAAGAGACAGCCCCCACCCCGATTTAGACC
Panel12	CS	TAP-seq PCR2	CS.primer_left_3_inner	GTCTCGTGGGCTCGGAGATGTGTATAAGAGACAGTCCTCCCTTTCCCTGAGAGCT
Panel12	ORMDL2	TAP-seq PCR2	ORMDL2.primer_left_3_inner	GTCTCGTGGGCTCGGAGATGTGTATAAGAGACAGCTTCCCGCAAGTTCCTCAGCA
Panel12	ZC3H10	TAP-seq PCR2	ZC3H10.primer_left_1_inner	GTCTCGTGGGCTCGGAGATGTGTATAAGAGACAGGCCAGTTCCCAGATTACAGGAGC
Panel12	ESYT1	TAP-seq PCR2	ESYT1.primer_left_1_inner	GTCTCGTGGGCTCGGAGATGTGTATAAGAGACAGTGGAAACTGAGGACGCGTGG
Panel12	RNF41	TAP-seq PCR2	RNF41.primer_left_2_inner	GTCTCGTGGGCTCGGAGATGTGTATAAGAGACAGTGAGGGGAGTAGGGTTCCAGC
Panel12	RPL41	TAP-seq PCR2	RPL41.primer_left_0_inner	GTCTCGTGGGCTCGGAGATGTGTATAAGAGACAGAACCTCTGCGCCATGAGAGC
Panel12	SLC39A5	TAP-seq PCR2	SLC39A5.primer_left_2_inner	GTCTCGTGGGCTCGGAGATGTGTATAAGAGACAGGCTACTGCCCGTGACCACTG
Panel12	SMARCC2	TAP-seq PCR2	SMARCC2.primer_left_4_inner	GTCTCGTGGGCTCGGAGATGTGTATAAGAGACAGCCCTCACCCCCTGTGGACAT
Panel12	MYL6	TAP-seq PCR2	MYL6.primer_left_0_inner	GTCTCGTGGGCTCGGAGATGTGTATAAGAGACAGCTCGTCCGCATGGTGCTGAA
Panel12	MYL6B	TAP-seq PCR2	MYL6B.primer_left_0_inner	GTCTCGTGGGCTCGGAGATGTGTATAAGAGACAGTGGAGACCGTTCTGGCAGGA
Panel12	CNPY2	TAP-seq PCR2	CNPY2.primer_left_2_inner	GTCTCGTGGGCTCGGAGATGTGTATAAGAGACAGGAACCACTGGAGCAGCCCAC
Panel12	ANKRD52	TAP-seq PCR2	ANKRD52.primer_left_3_inner	GTCTCGTGGGCTCGGAGATGTGTATAAGAGACAGAGCACAATGTTCTCCCCGCA
Panel12	RBMS2	TAP-seq PCR2	RBMS2.primer_left_1_inner	GTCTCGTGGGCTCGGAGATGTGTATAAGAGACAGTCCCACATCTATGCCAATGCCA
Panel12	BAZ2A	TAP-seq PCR2	BAZ2A.primer_left_1_inner	GTCTCGTGGGCTCGGAGATGTGTATAAGAGACAGACTGCCCCCTTGAGCTAGGT
Panel12	IL23A	TAP-seq PCR2	IL23A.primer_left_4_inner	GTCTCGTGGGCTCGGAGATGTGTATAAGAGACAGAATCTACCACCCCAGGCACCT
Panel12	PTGES3	TAP-seq PCR2	PTGES3.primer_left_3_inner	GTCTCGTGGGCTCGGAGATGTGTATAAGAGACAGGGCTGTCCTTTTAAGTGTCTGGC
Panel12	TIMELESS	TAP-seq PCR2	TIMELESS.primer_left_0_inner	GTCTCGTGGGCTCGGAGATGTGTATAAGAGACAGTCTCTTGGAGGTGGGTCGCA
Panel12	GLS2	TAP-seq PCR2	GLS2.primer_left_2_inner	GTCTCGTGGGCTCGGAGATGTGTATAAGAGACAGACCCAGGTCTCCTCTTCCTCT
Panel12	SPRYD4	TAP-seq PCR2	SPRYD4.primer_left_4_inner	GTCTCGTGGGCTCGGAGATGTGTATAAGAGACAGCCCCACCCACCAACTACTGC
Panel12	AC024884.2	TAP-seq PCR2	AC024884.2.primer_left_2_inner	GTCTCGTGGGCTCGGAGATGTGTATAAGAGACAGTGGGGCTGGGAGTTTTGTGC
Panel12	ZBTB39	TAP-seq PCR2	ZBTB39.primer_left_0_inner	GTCTCGTGGGCTCGGAGATGTGTATAAGAGACAGCCGCCCCCACCTTGAATAGC
Panel12	NEMP1	TAP-seq PCR2	NEMP1.primer_left_0_inner	GTCTCGTGGGCTCGGAGATGTGTATAAGAGACAGAGCCTGTGGGTAATACCTTAGGGT
Panel12	NAB2	TAP-seq PCR2	NAB2.primer_left_2_inner	GTCTCGTGGGCTCGGAGATGTGTATAAGAGACAGCCTACATAGGGGCGGTGGGT
Panel12	STAT6	TAP-seq PCR2	STAT6.primer_left_3_inner	GTCTCGTGGGCTCGGAGATGTGTATAAGAGACAGCCGCCAGCTTCCCTTCACTC
Panel12	NXPH4	TAP-seq PCR2	NXPH4.primer_left_2_inner	GTCTCGTGGGCTCGGAGATGTGTATAAGAGACAGCTCCCACCATTCTGCCTGCC
Panel12	METTL1	TAP-seq PCR2	METTL1.primer_left_3_inner	GTCTCGTGGGCTCGGAGATGTGTATAAGAGACAGGGAAGGCTGTGGGGTCTTGC
Panel12	CYP27B1	TAP-seq PCR2	CYP27B1.primer_left_0_inner	GTCTCGTGGGCTCGGAGATGTGTATAAGAGACAGGCCCTAGCCTGGTTTACGGT
Panel12	TSFM	TAP-seq PCR2	TSFM.primer_left_0_inner	GTCTCGTGGGCTCGGAGATGTGTATAAGAGACAGCCTCAGGGGGTGTCGGTAGT
Panel12	EEF1AKMT3	TAP-seq PCR2	EEF1AKMT3.primer_left_4_inner	GTCTCGTGGGCTCGGAGATGTGTATAAGAGACAGCCCTGCCTTCCTAGGTGACCT
Panel12	AVIL	TAP-seq PCR2	AVIL.primer_left_0_inner	GTCTCGTGGGCTCGGAGATGTGTATAAGAGACAGGCCTGAGGATGTAAACCCTGCC
Panel12	AGAP2	TAP-seq PCR2	AGAP2.primer_left_0_inner	GTCTCGTGGGCTCGGAGATGTGTATAAGAGACAGGGACTAGAGGACCTGGCCGT
Panel12	CDK4	TAP-seq PCR2	CDK4.primer_left_1_inner	GTCTCGTGGGCTCGGAGATGTGTATAAGAGACAGTCCCCTCCCACCTCTCCTTT
Panel12	TSPAN31	TAP-seq PCR2	TSPAN31.primer_left_0_inner	GTCTCGTGGGCTCGGAGATGTGTATAAGAGACAGCACGCCCCGCCTAAAATCCA
Panel12	OS9	TAP-seq PCR2	OS9.primer_left_4_inner	GTCTCGTGGGCTCGGAGATGTGTATAAGAGACAGGCTGCCTATCACCTCCAGCA
Panel12	MARCH9	TAP-seq PCR2	MARCH9.primer_left_4_inner	GTCTCGTGGGCTCGGAGATGTGTATAAGAGACAGTCAGCTCCTAGGGCCTCCAG
Panel12	CTDSP2	TAP-seq PCR2	CTDSP2.primer_left_3_inner	GTCTCGTGGGCTCGGAGATGTGTATAAGAGACAGCATTTCGTGCCGCTTTCCCC
Panel12	AC025165.5	TAP-seq PCR2	AC025165.5.primer_left_4_inner	GTCTCGTGGGCTCGGAGATGTGTATAAGAGACAGAGCCTCCCTGAATCCTTAACCTCT
Panel12	DCTN2	TAP-seq PCR2	DCTN2.primer_left_1_inner	GTCTCGTGGGCTCGGAGATGTGTATAAGAGACAGGATAAGGACGTGGGCCCAGC
Panel12	AC084033.3	TAP-seq PCR2	AC084033.3.primer_left_2_inner	GTCTCGTGGGCTCGGAGATGTGTATAAGAGACAGACAGGCCACCTTTGCAACCA
Panel12	B4GALNT1	TAP-seq PCR2	B4GALNT1.primer_left_1_inner	GTCTCGTGGGCTCGGAGATGTGTATAAGAGACAGTCATCTTGGGACCGAGGGGG
Panel12	CD9	TAP-seq PCR2	CD9.primer_left_3_inner	GTCTCGTGGGCTCGGAGATGTGTATAAGAGACAGTGACATTTGTAGTTGAGCGGGGG
Panel12	TNFRSF1A	TAP-seq PCR2	TNFRSF1A.primer_left_0_inner	GTCTCGTGGGCTCGGAGATGTGTATAAGAGACAGCGCTATGCCTCATGCCCGTT
Panel12	SCNN1A	TAP-seq PCR2	SCNN1A.primer_left_0_inner	GTCTCGTGGGCTCGGAGATGTGTATAAGAGACAGCCTTCTCCTGGGCTCCCGTA
Panel12	LTBR	TAP-seq PCR2	LTBR.primer_left_1_inner	GTCTCGTGGGCTCGGAGATGTGTATAAGAGACAGCGTCACGGGCCCCTCTAAAG
Panel12	TAPBPL	TAP-seq PCR2	TAPBPL.primer_left_2_inner	GTCTCGTGGGCTCGGAGATGTGTATAAGAGACAGGCCCCCACAGCTACTCCAAC
Panel12	CD27	TAP-seq PCR2	CD27.primer_left_2_inner	GTCTCGTGGGCTCGGAGATGTGTATAAGAGACAGTTCGAGACTGGCAGGGACGA
Panel12	NCAPD2	TAP-seq PCR2	NCAPD2.primer_left_1_inner	GTCTCGTGGGCTCGGAGATGTGTATAAGAGACAGATTGCACTCCAGCTTGGGCA
Panel12	MRPL51	TAP-seq PCR2	MRPL51.primer_left_1_inner	GTCTCGTGGGCTCGGAGATGTGTATAAGAGACAGTCGCTGATGACCTGCACAACC
Panel12	IL26	TAP-seq PCR2	IL26.primer_left_4_inner	GTCTCGTGGGCTCGGAGATGTGTATAAGAGACAGGTGTGTGGAGTGGGATGTGGG
Panel12	IFNG	TAP-seq PCR2	IFNG.primer_left_1_inner	GTCTCGTGGGCTCGGAGATGTGTATAAGAGACAGTGCCTGCAATCTGAGCCAGTG
Panel12	MDM1	TAP-seq PCR2	MDM1.primer_left_0_inner	GTCTCGTGGGCTCGGAGATGTGTATAAGAGACAGTTGTACTTTGAAAACACCAGCTGT
Panel12	IL22	TAP-seq PCR2	IL22.primer_left_0_inner	GTCTCGTGGGCTCGGAGATGTGTATAAGAGACAGACCCCTAAATAGCTTCATGTTTCCA
Panel12	PLXNC1	TAP-seq PCR2	PLXNC1.primer_left_3_inner	GTCTCGTGGGCTCGGAGATGTGTATAAGAGACAGGCAACCAGAGCAACAAATGGCAA
Panel12	CRADD	TAP-seq PCR2	CRADD.primer_left_2_inner	GTCTCGTGGGCTCGGAGATGTGTATAAGAGACAGTCAGCAGATCTCCCATGTTGGC
Panel12	CEP83	TAP-seq PCR2	CEP83.primer_left_0_inner	GTCTCGTGGGCTCGGAGATGTGTATAAGAGACAGGCTTGGCCATAACAGGGTCCA
Panel12	CLEC2D	TAP-seq PCR2	CLEC2D.primer_left_3_inner	GTCTCGTGGGCTCGGAGATGTGTATAAGAGACAGGCAGAGTGAGAACTTTCCCTACCA
Panel12	CD69	TAP-seq PCR2	CD69.primer_left_0_inner	GTCTCGTGGGCTCGGAGATGTGTATAAGAGACAGGCTGTAGACAGGTCCTTTTCGA
Panel12	CLEC2B	TAP-seq PCR2	CLEC2B.primer_left_3_inner	GTCTCGTGGGCTCGGAGATGTGTATAAGAGACAGACCTCAGCGATGATGGTGCA
Panel12	KLRB1	TAP-seq PCR2	KLRB1.primer_left_0_inner	GTCTCGTGGGCTCGGAGATGTGTATAAGAGACAGCTGGAAGTGGATAAACGGCTCT
Panel12	KLRF1	TAP-seq PCR2	KLRF1.primer_left_1_inner	GTCTCGTGGGCTCGGAGATGTGTATAAGAGACAGAGCCTCAGAGTAACCCCTGTT
Panel12	CLEC7A	TAP-seq PCR2	CLEC7A.primer_left_2_inner	GTCTCGTGGGCTCGGAGATGTGTATAAGAGACAGAGGGAGGCATTTACAGTCCTC
Panel12	CLECL1	TAP-seq PCR2	CLECL1.primer_left_0_inner	GTCTCGTGGGCTCGGAGATGTGTATAAGAGACAGAGACTGGAAGGTGCATAAGGGA
Panel12	LINC02390	TAP-seq PCR2	LINC02390.primer_left_1_inner	GTCTCGTGGGCTCGGAGATGTGTATAAGAGACAGTATGAGTCCCAGAGGCACCCC
Panel12	CDC16	TAP-seq PCR2	CDC16.primer_left_0_inner	GTCTCGTGGGCTCGGAGATGTGTATAAGAGACAGTCCTGGTCCCACTGTCCCAG
Panel12	RASA3	TAP-seq PCR2	RASA3.primer_left_1_inner	GTCTCGTGGGCTCGGAGATGTGTATAAGAGACAGCCGACTTCTCCCGGTTCTTGTT
Panel12	CHAMP1	TAP-seq PCR2	CHAMP1.primer_left_0_inner	GTCTCGTGGGCTCGGAGATGTGTATAAGAGACAGCCTGGGCCTTACATGTCGCC
Panel12	UPF3A	TAP-seq PCR2	UPF3A.primer_left_4_inner	GTCTCGTGGGCTCGGAGATGTGTATAAGAGACAGTGGGGGAGATGGAGGCGAAG
Panel12	COG6	TAP-seq PCR2	COG6.primer_left_4_inner	GTCTCGTGGGCTCGGAGATGTGTATAAGAGACAGATCCCAGTGTGCCTGATTTGACA
Panel12	LHFPL6	TAP-seq PCR2	LHFPL6.primer_left_0_inner	GTCTCGTGGGCTCGGAGATGTGTATAAGAGACAGAGGGGCAACTTTCTGTCCACT
Panel12	LINC00598	TAP-seq PCR2	LINC00598.primer_left_1_inner	GTCTCGTGGGCTCGGAGATGTGTATAAGAGACAGTCACTTTGCAAGCCACGTCA
Panel12	FOXO1	TAP-seq PCR2	FOXO1.primer_left_0_inner	GTCTCGTGGGCTCGGAGATGTGTATAAGAGACAGGGGGTGGCCATGTAAGTCCC
Panel12	MRPS31	TAP-seq PCR2	MRPS31.primer_left_2_inner	GTCTCGTGGGCTCGGAGATGTGTATAAGAGACAGGAGCTGGTGACTTGTGGCCT
Panel12	SLC25A15	TAP-seq PCR2	SLC25A15.primer_left_0_inner	GTCTCGTGGGCTCGGAGATGTGTATAAGAGACAGGTGACCGCTCTTGCTCTTGGT
Panel12	AKAP11	TAP-seq PCR2	AKAP11.primer_left_0_inner	GTCTCGTGGGCTCGGAGATGTGTATAAGAGACAGACTAAAGTTTTGTTTCAGCAGTGGC
Panel12	TNFSF11	TAP-seq PCR2	TNFSF11.primer_left_0_inner	GTCTCGTGGGCTCGGAGATGTGTATAAGAGACAGGTGTTTTTCCACAAGTGCCGCA
Panel12	LINC02341	TAP-seq PCR2	LINC02341.primer_left_3_inner	GTCTCGTGGGCTCGGAGATGTGTATAAGAGACAGAGCCACCCAGATGACCCACA
Panel12	RNASEH2B	TAP-seq PCR2	RNASEH2B.primer_left_4_inner	GTCTCGTGGGCTCGGAGATGTGTATAAGAGACAGTGACTGCAGCTCAGAAGGCTT
Panel12	KCNRG	TAP-seq PCR2	KCNRG.primer_left_2_inner	GTCTCGTGGGCTCGGAGATGTGTATAAGAGACAGTCATCTGCTGCCATGCCGTC
Panel12	TRIM13	TAP-seq PCR2	TRIM13.primer_left_2_inner	GTCTCGTGGGCTCGGAGATGTGTATAAGAGACAGTCTGCTTGGCCTTGTCATTGT
Panel12	YEATS4	TAP-seq PCR2	YEATS4.primer_left_0_inner	GTCTCGTGGGCTCGGAGATGTGTATAAGAGACAGAGCTTATTACCCTTTTGACAGGCA
Panel12	GDF11	TAP-seq PCR2	GDF11.primer_left_0_inner	GTCTCGTGGGCTCGGAGATGTGTATAAGAGACAGACCACTTGAGGCCAGAGGGT
Panel12	IL2RA	TAP-seq PCR2	IL2RA.primer_left_0_inner	GTCTCGTGGGCTCGGAGATGTGTATAAGAGACAGCGACTTTTGGGTGTTGAGGGGT
Panel12	CD4	TAP-seq PCR2	CD4.primer_left_4_inner	GTCTCGTGGGCTCGGAGATGTGTATAAGAGACAGACCACTTCCCTCAGTCCCAACT
Panel12	CD28	TAP-seq PCR2	CD28.primer_left_1_inner	GTCTCGTGGGCTCGGAGATGTGTATAAGAGACAGACCCCACACCCTGTCTGCTT
Panel12	CTLA4	TAP-seq PCR2	CTLA4.primer_left_0_inner	GTCTCGTGGGCTCGGAGATGTGTATAAGAGACAGAAGCTCCAGTTCGATGGGCC
Panel12	CD81	TAP-seq PCR2	CD81.primer_left_4_inner	GTCTCGTGGGCTCGGAGATGTGTATAAGAGACAGTCGAGAGCCGAGTCTGTGGG
Panel12	MTMR6	TAP-seq PCR2	MTMR6.primer_left_1_inner	GTCTCGTGGGCTCGGAGATGTGTATAAGAGACAGACAGGGTATATGTTGGCAAAAGCAGA
Panel12	RSPRY1	TAP-seq PCR2	RSPRY1.primer_left_0_inner	GTCTCGTGGGCTCGGAGATGTGTATAAGAGACAGGGCTGTACATGTTGGGGTGCT
Panel12	FLII	TAP-seq PCR2	FLII.primer_left_3_inner	GTCTCGTGGGCTCGGAGATGTGTATAAGAGACAGTGAGTGCACGTGTGAAGCCC
Panel12	CXXC1	TAP-seq PCR2	CXXC1.primer_left_1_inner	GTCTCGTGGGCTCGGAGATGTGTATAAGAGACAGCCGTGTGTCCGTTCCTCCAC
Panel12	ACTR1B	TAP-seq PCR2	ACTR1B.primer_left_1_inner	GTCTCGTGGGCTCGGAGATGTGTATAAGAGACAGGCTCCTCCCTCTACCCTCGG
Panel12	CDS2	TAP-seq PCR2	CDS2.primer_left_4_inner	GTCTCGTGGGCTCGGAGATGTGTATAAGAGACAGTCCCCAGATAGCTGTGTGCCT
Panel12	COMMD10	TAP-seq PCR2	COMMD10.primer_left_2_inner	GTCTCGTGGGCTCGGAGATGTGTATAAGAGACAGCCAGTCTGAGCTTCTCTGTCAACT
Panel12	TMEM68	TAP-seq PCR2	TMEM68.primer_left_1_inner	GTCTCGTGGGCTCGGAGATGTGTATAAGAGACAGTGTGAACACAAAGCCCTCTGA
Panel12	PLAA	TAP-seq PCR2	PLAA.primer_left_4_inner	GTCTCGTGGGCTCGGAGATGTGTATAAGAGACAGCAGTGGGGAAGAGGGACGGAT
Panel12	FTSJ1	TAP-seq PCR2	FTSJ1.primer_left_0_inner	GTCTCGTGGGCTCGGAGATGTGTATAAGAGACAGCCCACCAATACAAACCAGTTACAGC
Panel12	MTMR2	TAP-seq PCR1	MTMR2.primer_left_0_outer	TCACTTGTCTTGTGTGTCTGAACA
Panel12	CCDC82	TAP-seq PCR1	CCDC82.primer_left_2_outer	TCAGTGGGCCATGGAAGAAACC
Panel12	MAML2	TAP-seq PCR1	MAML2.primer_left_1_outer	AGGTGGTTGAGTGGGAACTTTTGA
Panel12	JRKL	TAP-seq PCR1	JRKL.primer_left_4_outer	TGTGGGTTGCAAGAGGGGGA
Panel12	SH2B3	TAP-seq PCR1	SH2B3.primer_left_3_outer	AATCTTGGGCCAGAGAACACT
Panel12	PHETA1	TAP-seq PCR1	PHETA1.primer_left_2_outer	CCAGAGACAGAGCCCCTCGA
Panel12	ATXN2	TAP-seq PCR1	ATXN2.primer_left_0_outer	TGCAGTGGAAGATACTTGGACCG
Panel12	BRAP	TAP-seq PCR1	BRAP.primer_left_4_outer	TCCCTTCTATCCAGTGGCCCC
Panel12	ALDH2	TAP-seq PCR1	ALDH2.primer_left_4_outer	AGCTTCCTCCCTCAGCCATTG
Panel12	OAS1	TAP-seq PCR1	OAS1.primer_left_1_outer	TCTTGGGGGAAAGGGCTCCA
Panel12	OAS3	TAP-seq PCR1	OAS3.primer_left_0_outer	TGGTGTGTGTGTGTGTGTGTGT
Panel12	OAS2	TAP-seq PCR1	OAS2.primer_left_3_outer	CCATCCCACCCCCAATCTCC
Panel12	RASAL1	TAP-seq PCR1	RASAL1.primer_left_0_outer	CGTGCCTAGTCCTGTGTGCC
Panel12	DDX54	TAP-seq PCR1	DDX54.primer_left_1_outer	GGCCCAGCACGAAGTCACAT
Panel12	TPCN1	TAP-seq PCR1	TPCN1.primer_left_0_outer	GGGTGGGTGCCCTTGTCATT
Panel12	SLC8B1	TAP-seq PCR1	SLC8B1.primer_left_3_outer	CAGCAGCTGCCACATGGGAT
Panel12	SDSL	TAP-seq PCR1	SDSL.primer_left_3_outer	GGAGGACACCGAGGCTGTGA
Panel12	PLBD2	TAP-seq PCR1	PLBD2.primer_left_0_outer	CCCAGTGCTGTGTGCTTGGA
Panel12	P2RX7	TAP-seq PCR1	P2RX7.primer_left_0_outer	CCACTGATGCTCTGGGCGAG
Panel12	OASL	TAP-seq PCR1	OASL.primer_left_0_outer	GCAGGACTGGTTGGGTCTGG
Panel12	P2RX4	TAP-seq PCR1	P2RX4.primer_left_4_outer	CTGCTTTTCCCGCAACCTGG
Panel12	C12orf43	TAP-seq PCR1	C12orf43.primer_left_3_outer	CCAACATGGCGAGACCCCAT
Panel12	AC069209.1	TAP-seq PCR1	AC069209.1.primer_left_2_outer	GTTTGGCTGTGTCCCCACCC
Panel12	SLC2A13	TAP-seq PCR1	SLC2A13.primer_left_0_outer	ACTGTCTCCTAGCAGCTTTTGGAC
Panel12	GXYLT1	TAP-seq PCR1	GXYLT1.primer_left_3_outer	GGGTGACAGAGCGAGACCCT
Panel12	RPAP3	TAP-seq PCR1	RPAP3.primer_left_0_outer	ACAGAGAAAAAGATTGCACGTGC
Panel12	HDAC7	TAP-seq PCR1	HDAC7.primer_left_1_outer	CCACTCGGGGAGCCTTCTCT
Panel12	RAPGEF3	TAP-seq PCR1	RAPGEF3.primer_left_2_outer	GGAGCTGGAGCAGGCACTTG
Panel12	VDR	TAP-seq PCR1	VDR.primer_left_3_outer	TGGGGCTGAACGGGGAGAAA
Panel12	SLC48A1	TAP-seq PCR1	SLC48A1.primer_left_2_outer	GGGTCACGGGGAATGTGCTT
Panel12	LINC02354	TAP-seq PCR1	LINC02354.primer_left_4_outer	GAGCTCACACATTTCCCACAAGG
Panel12	AC004241.2	TAP-seq PCR1	AC004241.2.primer_left_3_outer	CAGTGCTTTGCTCTGGGGGA
Panel12	TMEM106C	TAP-seq PCR1	TMEM106C.primer_left_3_outer	CAGTGCCTAGCCTGTGCCC
Panel12	DGKA	TAP-seq PCR1	DGKA.primer_left_1_outer	GAACCCTGGATGCAGACGCC
Panel12	ERBB3	TAP-seq PCR1	ERBB3.primer_left_4_outer	AACCCCAACAGCCACATCCTC
Panel12	RAB5B	TAP-seq PCR1	RAB5B.primer_left_2_outer	GTGCAGCTTTCCCCCTTGGA
Panel12	CDK2	TAP-seq PCR1	CDK2.primer_left_4_outer	TCCTCTGACGTCCACCTCCT
Panel12	IKZF4	TAP-seq PCR1	IKZF4.primer_left_0_outer	TGTGTCAGTGTCCAAGCTGCA
Panel12	SUOX	TAP-seq PCR1	SUOX.primer_left_3_outer	CCCCTTTCCCCACCCATTAGC
Panel12	PYM1	TAP-seq PCR1	PYM1.primer_left_2_outer	GGCAACAGCAGTCAGGAGGG
Panel12	PA2G4	TAP-seq PCR1	PA2G4.primer_left_0_outer	AGTGGTCCCTTCGAGCCTGA
Panel12	PMEL	TAP-seq PCR1	PMEL.primer_left_4_outer	CAGGTTCCGCTGATCGTGGG
Panel12	RPS26	TAP-seq PCR1	RPS26.primer_left_4_outer	GTCTCCTCTCTCCGGTCCGT
Panel12	CS	TAP-seq PCR1	CS.primer_left_3_outer	GTCCCCGGGGTATTAGCACC
Panel12	ORMDL2	TAP-seq PCR1	ORMDL2.primer_left_0_outer	TCTGGACCCTGACCAACGTCA
Panel12	ZC3H10	TAP-seq PCR1	ZC3H10.primer_left_3_outer	GTGGTTTGCACACTGACCTTGT
Panel12	ESYT1	TAP-seq PCR1	ESYT1.primer_left_1_outer	CCAGTGGCAGCACTAGCAGT
Panel12	RNF41	TAP-seq PCR1	RNF41.primer_left_2_outer	GGAGGTGGGAGTGTGGTTGG
Panel12	RPL41	TAP-seq PCR1	RPL41.primer_left_0_outer	GACACCCGGCGCTCCATTAA
Panel12	SLC39A5	TAP-seq PCR1	SLC39A5.primer_left_1_outer	TGGGTGTTTGGGGTCACTGC
Panel12	SMARCC2	TAP-seq PCR1	SMARCC2.primer_left_3_outer	AGCCCAAAGCCCTGCCATTG
Panel12	MYL6	TAP-seq PCR1	MYL6.primer_left_2_outer	AGGAAATGGCACCGTCATGGG
Panel12	MYL6B	TAP-seq PCR1	MYL6B.primer_left_0_outer	TGATGAGCTGAAGTCGCGGC
Panel12	CNPY2	TAP-seq PCR1	CNPY2.primer_left_0_outer	CGTGTAGTGGGCCGGAATGG
Panel12	ANKRD52	TAP-seq PCR1	ANKRD52.primer_left_4_outer	ACGCTGGTGGGCAGCAATAA
Panel12	RBMS2	TAP-seq PCR1	RBMS2.primer_left_1_outer	AGGGGGTTGCACCAAGACAA
Panel12	BAZ2A	TAP-seq PCR1	BAZ2A.primer_left_2_outer	GCACTCATATGGCGGGGTGG
Panel12	IL23A	TAP-seq PCR1	IL23A.primer_left_4_outer	TCTTTGCCCATGGAGCAGCA
Panel12	PTGES3	TAP-seq PCR1	PTGES3.primer_left_0_outer	AGCATGGAGGACGAAGAAAGCT
Panel12	TIMELESS	TAP-seq PCR1	TIMELESS.primer_left_2_outer	CCCAGTTTTTATCGGTATGCCCCA
Panel12	GLS2	TAP-seq PCR1	GLS2.primer_left_2_outer	ACCCCATTCCCTCAGCAGACA
Panel12	SPRYD4	TAP-seq PCR1	SPRYD4.primer_left_1_outer	GCCTTTGGCCAGCCTCCTT
Panel12	AC024884.2	TAP-seq PCR1	AC024884.2.primer_left_1_outer	ACACAGTGAGCCCGAGCAAC
Panel12	ZBTB39	TAP-seq PCR1	ZBTB39.primer_left_0_outer	GGGAGTGGGCTCTATGGGGT
Panel12	NEMP1	TAP-seq PCR1	NEMP1.primer_left_0_outer	ACTGTTACAGCCTGCAGTTACCA
Panel12	NAB2	TAP-seq PCR1	NAB2.primer_left_0_outer	AGGGGGAAAGGGGGACTTCC
Panel12	STAT6	TAP-seq PCR1	STAT6.primer_left_4_outer	TTGGGAGGGTGAGACACTGC
Panel12	NXPH4	TAP-seq PCR1	NXPH4.primer_left_3_outer	TTTCACCCTTGGCGCTAGGC
Panel12	METTL1	TAP-seq PCR1	METTL1.primer_left_3_outer	AGCTGGACCTCGTCTCCCAG
Panel12	CYP27B1	TAP-seq PCR1	CYP27B1.primer_left_4_outer	GCCAGGGCCTGTCTCTGACTA
Panel12	TSFM	TAP-seq PCR1	TSFM.primer_left_1_outer	GTGCTGGGGAAGTATGGGGC
Panel12	EEF1AKMT3	TAP-seq PCR1	EEF1AKMT3.primer_left_2_outer	TGCCTCTTTCCTGAGCCTCTTG
Panel12	AVIL	TAP-seq PCR1	AVIL.primer_left_4_outer	GCCTCCCATCTTCACAGGCTG
Panel12	AGAP2	TAP-seq PCR1	AGAP2.primer_left_0_outer	AGTTCACATGGAGGCTGCGG
Panel12	CDK4	TAP-seq PCR1	CDK4.primer_left_3_outer	TGGAGGAGTCGGGAGCACAG
Panel12	TSPAN31	TAP-seq PCR1	TSPAN31.primer_left_3_outer	CCTCCCGGGTTCAAGCGATC
Panel12	OS9	TAP-seq PCR1	OS9.primer_left_3_outer	GAGCAAGGAGGGCAGGACAC
Panel12	MARCH9	TAP-seq PCR1	MARCH9.primer_left_1_outer	CCCCGTCACCGAGGATCTGT
Panel12	CTDSP2	TAP-seq PCR1	CTDSP2.primer_left_3_outer	TGCTGTCCCTCGGTCCCTTT
Panel12	AC025165.5	TAP-seq PCR1	AC025165.5.primer_left_4_outer	ACTACCACCACAATAAAGGCACAGA
Panel12	DCTN2	TAP-seq PCR1	DCTN2.primer_left_3_outer	CACTGGGGGCAAGGGTTCTT
Panel12	AC084033.3	TAP-seq PCR1	AC084033.3.primer_left_0_outer	GGTTATCCAGTCGTGCCCCG
Panel12	B4GALNT1	TAP-seq PCR1	B4GALNT1.primer_left_0_outer	GTCCTGGTGACACCCCTCCT
Panel12	CD9	TAP-seq PCR1	CD9.primer_left_0_outer	GCAGGAACCGCGAGATGGTC
Panel12	TNFRSF1A	TAP-seq PCR1	TNFRSF1A.primer_left_1_outer	CGAGATCGCCTTCCAACCCC
Panel12	SCNN1A	TAP-seq PCR1	SCNN1A.primer_left_4_outer	CCTCATACCCGTGCCCTCAC
Panel12	LTBR	TAP-seq PCR1	LTBR.primer_left_4_outer	CCAACTGCTGCCCACTACGG
Panel12	TAPBPL	TAP-seq PCR1	TAPBPL.primer_left_0_outer	TCCCACCAGAGCGGAGAACA
Panel12	CD27	TAP-seq PCR1	CD27.primer_left_3_outer	GCAGCACCATCCCCATCCAG
Panel12	NCAPD2	TAP-seq PCR1	NCAPD2.primer_left_1_outer	TTTGCGATACCAAGGCGGGT
Panel12	MRPL51	TAP-seq PCR1	MRPL51.primer_left_3_outer	AAGGGCCATGTTCGGAGTGT
Panel12	IL26	TAP-seq PCR1	IL26.primer_left_0_outer	ACTGACGGCATGTTAGGTGA
Panel12	IFNG	TAP-seq PCR1	IFNG.primer_left_4_outer	ACTAGGCAGCCAACCTAAGCA
Panel12	MDM1	TAP-seq PCR1	MDM1.primer_left_0_outer	ACATCTATCCCAGAGTACAAAGACCT
Panel12	IL22	TAP-seq PCR1	IL22.primer_left_3_outer	TGGGTGGATTCCAAATGAACCCC
Panel12	PLXNC1	TAP-seq PCR1	PLXNC1.primer_left_2_outer	TGGGAACTTTGGGCAAGTCACTT
Panel12	CRADD	TAP-seq PCR1	CRADD.primer_left_0_outer	TTCCAGAGCCTGCACAACGG
Panel12	CEP83	TAP-seq PCR1	CEP83.primer_left_0_outer	GTGCCTCAAGAAAAGGTACCTACT
Panel12	CLEC2D	TAP-seq PCR1	CLEC2D.primer_left_0_outer	TCTGGATGACTGACCAAGAGGCT
Panel12	CD69	TAP-seq PCR1	CD69.primer_left_0_outer	ACAGTGAGAGCCCTTCATGCA
Panel12	CLEC2B	TAP-seq PCR1	CLEC2B.primer_left_1_outer	TGTTGCCTTGCACTTCACAACC
Panel12	KLRB1	TAP-seq PCR1	KLRB1.primer_left_1_outer	TTGGCAGCAACTCCGAGAGA
Panel12	KLRF1	TAP-seq PCR1	KLRF1.primer_left_3_outer	TCTCTGAAACCTGCAGCAGTGTT
Panel12	CLEC7A	TAP-seq PCR1	CLEC7A.primer_left_1_outer	ACAGTCAGGCACCACCACAC
Panel12	CLECL1	TAP-seq PCR1	CLECL1.primer_left_4_outer	TGGCTGGAGATGTAGTCTACGCT
Panel12	LINC02390	TAP-seq PCR1	LINC02390.primer_left_3_outer	TTGGGACGGCTTTGACCCTC
Panel12	CDC16	TAP-seq PCR1	CDC16.primer_left_3_outer	AGACTGCAGAAGAAACGGGGC
Panel12	RASA3	TAP-seq PCR1	RASA3.primer_left_0_outer	TCCAGACCTCACACTGCCGA
Panel12	CHAMP1	TAP-seq PCR1	CHAMP1.primer_left_4_outer	AGTTTGCAGCCTTCTCCCACA
Panel12	UPF3A	TAP-seq PCR1	UPF3A.primer_left_0_outer	TGCCAAGACTGGAAGCATCGA
Panel12	COG6	TAP-seq PCR1	COG6.primer_left_4_outer	GCCAGAGGAGGAGTTGCCAAT
Panel12	LHFPL6	TAP-seq PCR1	LHFPL6.primer_left_0_outer	TGCAGACCTTTAGAGTTAAGCCT
Panel12	LINC00598	TAP-seq PCR1	LINC00598.primer_left_3_outer	TCGTCCTGACCACTGACTAGCAT
Panel12	FOXO1	TAP-seq PCR1	FOXO1.primer_left_2_outer	CCAATAACCCCAGCCCCAACTT
Panel12	MRPS31	TAP-seq PCR1	MRPS31.primer_left_4_outer	TGATCCAGTGGACAAAAGAGGGG
Panel12	SLC25A15	TAP-seq PCR1	SLC25A15.primer_left_4_outer	TTCCCTGCCAATGGAGCACT
Panel12	AKAP11	TAP-seq PCR1	AKAP11.primer_left_0_outer	TGCTGGATTTGCTACCTTTGGT
Panel12	TNFSF11	TAP-seq PCR1	TNFSF11.primer_left_1_outer	CCCTGGGGAAAACTTGCAGCT
Panel12	LINC02341	TAP-seq PCR1	LINC02341.primer_left_2_outer	AACCATGTGGCTGTATCCAGTTGG
Panel12	RNASEH2B	TAP-seq PCR1	RNASEH2B.primer_left_2_outer	CCCCCTCCCCAGTGTAAACCA
Panel12	KCNRG	TAP-seq PCR1	KCNRG.primer_left_1_outer	AAGCCCTGAAGTGCTCATCAC
Panel12	TRIM13	TAP-seq PCR1	TRIM13.primer_left_4_outer	TCCCTCTAATTTGCCTGCAAGCC
Panel12	YEATS4	TAP-seq PCR1	YEATS4.primer_left_0_outer	AGCTGTTGACCATGAATTTCTTAGCA
Panel12	GDF11	TAP-seq PCR1	GDF11.primer_left_3_outer	GTTCGAGACCATGCTGGCCA
Panel12	IL2RA	TAP-seq PCR1	IL2RA.primer_left_4_outer	CGGCAGTTTTCAGCAGGGTC
Panel12	CD4	TAP-seq PCR1	CD4.primer_left_1_outer	GGAAGCGAGCTTTGCTGGGA
Panel12	CD28	TAP-seq PCR1	CD28.primer_left_1_outer	GGCATGTTCCTACCTCAGGGC
Panel12	CTLA4	TAP-seq PCR1	CTLA4.primer_left_1_outer	GCAGTGCTTGATTGCGTGGA
Panel12	CD81	TAP-seq PCR1	CD81.primer_left_2_outer	GCGTGTATGAGTGGAGACGGG
Panel12	MTMR6	TAP-seq PCR1	MTMR6.primer_left_0_outer	TGTGATTAACCAATCCTGCTTCCA
Panel12	RSPRY1	TAP-seq PCR1	RSPRY1.primer_left_4_outer	ACCTCAGCAGCTGCCTTTCAA
Panel12	FLII	TAP-seq PCR1	FLII.primer_left_0_outer	TGAGCAGCACGCCTTTACCC
Panel12	CXXC1	TAP-seq PCR1	CXXC1.primer_left_0_outer	GAAGTGGACTTGGAGCGCGT
Panel12	ACTR1B	TAP-seq PCR1	ACTR1B.primer_left_0_outer	GGGTGACACAGCCCCTTTCA
Panel12	CDS2	TAP-seq PCR1	CDS2.primer_left_3_outer	TTTCTCCATGGTGCCTCCCAC
Panel12	COMMD10	TAP-seq PCR1	COMMD10.primer_left_0_outer	TCAAGGAGCGTCCATGGATACA
Panel12	TMEM68	TAP-seq PCR1	TMEM68.primer_left_1_outer	GTGATCCACCTGCCTCAGCC
Panel12	PLAA	TAP-seq PCR1	PLAA.primer_left_1_outer	ACTTCTTGTGGCTCTTGGAACACT
Panel12	FTSJ1	TAP-seq PCR1	FTSJ1.primer_left_0_outer	AGTCTGTCTGTACTGCAGTGGGA

### Sheet: Panel 13
Panel	Gene	TAP-seq	Sequence_Name	Sequence
Panel13	DOCK9	TAP-seq PCR2	DOCK9.primer_left_3_inner	GTCTCGTGGGCTCGGAGATGTGTATAAGAGACAGATCCTTTTGCCAAAATGGTGGAGT
Panel13	GPR18	TAP-seq PCR2	GPR18.primer_left_0_inner	GTCTCGTGGGCTCGGAGATGTGTATAAGAGACAGACCTTCGAAGCATGCGCAGA
Panel13	TM9SF2	TAP-seq PCR2	TM9SF2.primer_left_0_inner	GTCTCGTGGGCTCGGAGATGTGTATAAGAGACAGTGTTCACCAGGGGAATGTGGC
Panel13	UBAC2	TAP-seq PCR2	UBAC2.primer_left_1_inner	GTCTCGTGGGCTCGGAGATGTGTATAAGAGACAGAGGTCAGGGAGAGGGAAGGC
Panel13	GPR183	TAP-seq PCR2	GPR183.primer_left_1_inner	GTCTCGTGGGCTCGGAGATGTGTATAAGAGACAGACACCAAAAGGAGGCGCTCTT
Panel13	UBAC2-AS1	TAP-seq PCR2	UBAC2-AS1.primer_left_3_inner	GTCTCGTGGGCTCGGAGATGTGTATAAGAGACAGATCCCCTCTTTCGTGCTGTCA
Panel13	YY1	TAP-seq PCR2	YY1.primer_left_0_inner	GTCTCGTGGGCTCGGAGATGTGTATAAGAGACAGTGCCAGATGCTGATGTTCAGTGT
Panel13	WARS	TAP-seq PCR2	WARS.primer_left_1_inner	GTCTCGTGGGCTCGGAGATGTGTATAAGAGACAGGCATGTGCAGGCCTGGAAGA
Panel13	WDR25	TAP-seq PCR2	WDR25.primer_left_3_inner	GTCTCGTGGGCTCGGAGATGTGTATAAGAGACAGCTGGGCTCTTGGACTCCCCT
Panel13	BEGAIN	TAP-seq PCR2	BEGAIN.primer_left_3_inner	GTCTCGTGGGCTCGGAGATGTGTATAAGAGACAGGGATGATGCCCCAGTGCGG
Panel13	SLC25A29	TAP-seq PCR2	SLC25A29.primer_left_2_inner	GTCTCGTGGGCTCGGAGATGTGTATAAGAGACAGCAGTGCCAGGGCTTCATCCC
Panel13	EIF5	TAP-seq PCR2	EIF5.primer_left_0_inner	GTCTCGTGGGCTCGGAGATGTGTATAAGAGACAGCGCAAGGCTGATCTGCTTTCA
Panel13	CDC42BPB	TAP-seq PCR2	CDC42BPB.primer_left_2_inner	GTCTCGTGGGCTCGGAGATGTGTATAAGAGACAGACGTGCACTTCCCCAAGTCG
Panel13	CRIP2	TAP-seq PCR2	CRIP2.primer_left_3_inner	GTCTCGTGGGCTCGGAGATGTGTATAAGAGACAGGTCTGCGTGTCCGAATCCCC
Panel13	MTA1	TAP-seq PCR2	MTA1.primer_left_0_inner	GTCTCGTGGGCTCGGAGATGTGTATAAGAGACAGATGTTAGGATCGTGCGGCCG
Panel13	TMEM121	TAP-seq PCR2	TMEM121.primer_left_4_inner	GTCTCGTGGGCTCGGAGATGTGTATAAGAGACAGGGGTCTGTTTGGGAGGCCTG
Panel13	TEDC1	TAP-seq PCR2	TEDC1.primer_left_0_inner	GTCTCGTGGGCTCGGAGATGTGTATAAGAGACAGTGCAGAGCCCACGTCACATG
Panel13	CRIP1	TAP-seq PCR2	CRIP1.primer_left_0_inner	GTCTCGTGGGCTCGGAGATGTGTATAAGAGACAGACCCTACTGCAACCACCCCT
Panel13	TEX22	TAP-seq PCR2	TEX22.primer_left_1_inner	GTCTCGTGGGCTCGGAGATGTGTATAAGAGACAGGCTGGGATGGTTGCCCTCTC
Panel13	AL928654.3	TAP-seq PCR2	AL928654.3.primer_left_0_inner	GTCTCGTGGGCTCGGAGATGTGTATAAGAGACAGCTCTTCCGTGTGCTCTCGCC
Panel13	DHRS2	TAP-seq PCR2	DHRS2.primer_left_4_inner	GTCTCGTGGGCTCGGAGATGTGTATAAGAGACAGGTGTGGGTCTGGGGAGCTGA
Panel13	ZFHX2	TAP-seq PCR2	ZFHX2.primer_left_3_inner	GTCTCGTGGGCTCGGAGATGTGTATAAGAGACAGAGAGATCCTCTCAGCGGCCG
Panel13	AP1G2	TAP-seq PCR2	AP1G2.primer_left_0_inner	GTCTCGTGGGCTCGGAGATGTGTATAAGAGACAGAAAGCTGCGCCTCACCTACG
Panel13	THTPA	TAP-seq PCR2	THTPA.primer_left_0_inner	GTCTCGTGGGCTCGGAGATGTGTATAAGAGACAGAGCAGGGACCAGGGTTAGCA
Panel13	AL136419.2	TAP-seq PCR2	AL136419.2.primer_left_4_inner	GTCTCGTGGGCTCGGAGATGTGTATAAGAGACAGGGGCCAGGTAAAAGTAGGGCA
Panel13	KHNYN	TAP-seq PCR2	KHNYN.primer_left_2_inner	GTCTCGTGGGCTCGGAGATGTGTATAAGAGACAGAGGAACTCTGGTTGCAGGGC
Panel13	SDR39U1	TAP-seq PCR2	SDR39U1.primer_left_3_inner	GTCTCGTGGGCTCGGAGATGTGTATAAGAGACAGTTCCTCTCCCAGTCCTCTTTCCC
Panel13	TM9SF1	TAP-seq PCR2	TM9SF1.primer_left_1_inner	GTCTCGTGGGCTCGGAGATGTGTATAAGAGACAGCCCAACCCGTTGATCCCTGG
Panel13	GMPR2	TAP-seq PCR2	GMPR2.primer_left_2_inner	GTCTCGTGGGCTCGGAGATGTGTATAAGAGACAGAAGGCACTCACTGGGGAGGA
Panel13	RIPK3	TAP-seq PCR2	RIPK3.primer_left_3_inner	GTCTCGTGGGCTCGGAGATGTGTATAAGAGACAGCACCTTCCAAGCTTGCCTCCA
Panel13	ADCY4	TAP-seq PCR2	ADCY4.primer_left_0_inner	GTCTCGTGGGCTCGGAGATGTGTATAAGAGACAGGCTACAGCCGGGGTGTCATC
Panel13	NEDD8	TAP-seq PCR2	NEDD8.primer_left_2_inner	GTCTCGTGGGCTCGGAGATGTGTATAAGAGACAGGGGACACCATAGCCACTGCC
Panel13	CIDEB	TAP-seq PCR2	CIDEB.primer_left_3_inner	GTCTCGTGGGCTCGGAGATGTGTATAAGAGACAGCCCCCAGGCATCTTGATCCC
Panel13	CBLN3	TAP-seq PCR2	CBLN3.primer_left_2_inner	GTCTCGTGGGCTCGGAGATGTGTATAAGAGACAGACCCTCTCCTGCCAGTATGCT
Panel13	LTB4R	TAP-seq PCR2	LTB4R.primer_left_0_inner	GTCTCGTGGGCTCGGAGATGTGTATAAGAGACAGGGTGGAAGGAGGCGCACTTT
Panel13	LTB4R2	TAP-seq PCR2	LTB4R2.primer_left_2_inner	GTCTCGTGGGCTCGGAGATGTGTATAAGAGACAGTCTGGGACATTTGGGGACCCT
Panel13	PLEKHG3	TAP-seq PCR2	PLEKHG3.primer_left_2_inner	GTCTCGTGGGCTCGGAGATGTGTATAAGAGACAGGTGAGTGTGTGGCCCCTGTTT
Panel13	PPP1R36	TAP-seq PCR2	PPP1R36.primer_left_0_inner	GTCTCGTGGGCTCGGAGATGTGTATAAGAGACAGCCCACATACGCTTCACCCCC
Panel13	AKAP5	TAP-seq PCR2	AKAP5.primer_left_0_inner	GTCTCGTGGGCTCGGAGATGTGTATAAGAGACAGTGTGGGGAAGGTGGTGATCTGA
Panel13	CHURC1	TAP-seq PCR2	CHURC1.primer_left_3_inner	GTCTCGTGGGCTCGGAGATGTGTATAAGAGACAGGCCCTGCCAATGTCCTCATCT
Panel13	ZFYVE26	TAP-seq PCR2	ZFYVE26.primer_left_1_inner	GTCTCGTGGGCTCGGAGATGTGTATAAGAGACAGGCTTGCCCTTCTGAGTCTGCC
Panel13	RAD51B	TAP-seq PCR2	RAD51B.primer_left_3_inner	GTCTCGTGGGCTCGGAGATGTGTATAAGAGACAGGGGAGCAGCCTGAGTCAGTC
Panel13	ZFP36L1	TAP-seq PCR2	ZFP36L1.primer_left_0_inner	GTCTCGTGGGCTCGGAGATGTGTATAAGAGACAGTTTTGTGACGTGTCTTTTTCCTTTTT
Panel13	ACTN1	TAP-seq PCR2	ACTN1.primer_left_3_inner	GTCTCGTGGGCTCGGAGATGTGTATAAGAGACAGTTTGGTGTGGGAGTCGGGGT
Panel13	DNAL1	TAP-seq PCR2	DNAL1.primer_left_0_inner	GTCTCGTGGGCTCGGAGATGTGTATAAGAGACAGGCGCATAGCCAGCTCCTCTC
Panel13	ZNF410	TAP-seq PCR2	ZNF410.primer_left_2_inner	GTCTCGTGGGCTCGGAGATGTGTATAAGAGACAGAGCCCAGTCAGTTCTTTGGCTC
Panel13	PTGR2	TAP-seq PCR2	PTGR2.primer_left_4_inner	GTCTCGTGGGCTCGGAGATGTGTATAAGAGACAGGGTTGCCGTGAGCTGAGCTT
Panel13	ELMSAN1	TAP-seq PCR2	ELMSAN1.primer_left_0_inner	GTCTCGTGGGCTCGGAGATGTGTATAAGAGACAGACCTCTTTTGCTGTACAGTTGTGA
Panel13	PNMA1	TAP-seq PCR2	PNMA1.primer_left_0_inner	GTCTCGTGGGCTCGGAGATGTGTATAAGAGACAGTGGAAGGAAGTGTGCATTTATTAGCT
Panel13	JDP2	TAP-seq PCR2	JDP2.primer_left_3_inner	GTCTCGTGGGCTCGGAGATGTGTATAAGAGACAGGCAGTGAGCCAAGATTGCGC
Panel13	FOS	TAP-seq PCR2	FOS.primer_left_1_inner	GTCTCGTGGGCTCGGAGATGTGTATAAGAGACAGTCATGCATTGTTGAGGTGGTCTGA
Panel13	TMED10	TAP-seq PCR2	TMED10.primer_left_1_inner	GTCTCGTGGGCTCGGAGATGTGTATAAGAGACAGTCGGGTGTTATGTGCTTTCCTCC
Panel13	LINC01220	TAP-seq PCR2	LINC01220.primer_left_4_inner	GTCTCGTGGGCTCGGAGATGTGTATAAGAGACAGTGCTATCGGAACCCTGTCCCT
Panel13	AL691403.2	TAP-seq PCR2	AL691403.2.primer_left_1_inner	GTCTCGTGGGCTCGGAGATGTGTATAAGAGACAGCGGGCAGACATCCGGTTCAT
Panel13	SPATA7	TAP-seq PCR2	SPATA7.primer_left_0_inner	GTCTCGTGGGCTCGGAGATGTGTATAAGAGACAGTCTCCAGTGTCAAAGGCGACA
Panel13	GALC	TAP-seq PCR2	GALC.primer_left_1_inner	GTCTCGTGGGCTCGGAGATGTGTATAAGAGACAGAAGCGGCGTCATGTACTGTGT
Panel13	GPR65	TAP-seq PCR2	GPR65.primer_left_0_inner	GTCTCGTGGGCTCGGAGATGTGTATAAGAGACAGCCAAGGATGTTTTGAAGGGAAGGGA
Panel13	LINC01146	TAP-seq PCR2	LINC01146.primer_left_2_inner	GTCTCGTGGGCTCGGAGATGTGTATAAGAGACAGGCCAACCAACTGAGGGAGCTT
Panel13	FOXN3	TAP-seq PCR2	FOXN3.primer_left_2_inner	GTCTCGTGGGCTCGGAGATGTGTATAAGAGACAGGCGCGATCAGCCGAACTCT
Panel13	TTC8	TAP-seq PCR2	TTC8.primer_left_4_inner	GTCTCGTGGGCTCGGAGATGTGTATAAGAGACAGGGAGGTGGAGGTGGGAGGATT
Panel13	AL137230.1	TAP-seq PCR2	AL137230.1.primer_left_0_inner	GTCTCGTGGGCTCGGAGATGTGTATAAGAGACAGTCCTATCGTGAGGTTCAGTGTCA
Panel13	FAM98B	TAP-seq PCR2	FAM98B.primer_left_4_inner	GTCTCGTGGGCTCGGAGATGTGTATAAGAGACAGATTGTTCCCAGTGGACAAGTGGT
Panel13	RASGRP1	TAP-seq PCR2	RASGRP1.primer_left_2_inner	GTCTCGTGGGCTCGGAGATGTGTATAAGAGACAGTGGCCAGGTATTTATCTGCCA
Panel13	C15orf53	TAP-seq PCR2	C15orf53.primer_left_0_inner	GTCTCGTGGGCTCGGAGATGTGTATAAGAGACAGACTGCTTGGGTGACAGGTGC
Panel13	TYRO3	TAP-seq PCR2	TYRO3.primer_left_2_inner	GTCTCGTGGGCTCGGAGATGTGTATAAGAGACAGGCTGTGTCTGAGCCCAACCC
Panel13	RPAP1	TAP-seq PCR2	RPAP1.primer_left_1_inner	GTCTCGTGGGCTCGGAGATGTGTATAAGAGACAGGCTCTTTGGGGACAGGGCAAA
Panel13	NDUFAF1	TAP-seq PCR2	NDUFAF1.primer_left_0_inner	GTCTCGTGGGCTCGGAGATGTGTATAAGAGACAGTGGCGTGTTTACTGATCCAGCT
Panel13	RTF1	TAP-seq PCR2	RTF1.primer_left_3_inner	GTCTCGTGGGCTCGGAGATGTGTATAAGAGACAGCTGGAGCTGCTGGGACCTCT
Panel13	ITPKA	TAP-seq PCR2	ITPKA.primer_left_2_inner	GTCTCGTGGGCTCGGAGATGTGTATAAGAGACAGGCCAGCTCTTCTGAGGAGGC
Panel13	TGM5	TAP-seq PCR2	TGM5.primer_left_3_inner	GTCTCGTGGGCTCGGAGATGTGTATAAGAGACAGCTGCCCCCTGCCCCAGATAT
Panel13	TMEM62	TAP-seq PCR2	TMEM62.primer_left_3_inner	GTCTCGTGGGCTCGGAGATGTGTATAAGAGACAGTTGAGGATCTGGGCCCGACC
Panel13	CCNDBP1	TAP-seq PCR2	CCNDBP1.primer_left_1_inner	GTCTCGTGGGCTCGGAGATGTGTATAAGAGACAGGCTGGATTGAAAGGGAGTGCCT
Panel13	ADAL	TAP-seq PCR2	ADAL.primer_left_2_inner	GTCTCGTGGGCTCGGAGATGTGTATAAGAGACAGCAGGGCCCCTGCTTGTCTTA
Panel13	LCMT2	TAP-seq PCR2	LCMT2.primer_left_0_inner	GTCTCGTGGGCTCGGAGATGTGTATAAGAGACAGTGTTTGTTGCAACAGAAAACTCGGA
Panel13	SECISBP2L	TAP-seq PCR2	SECISBP2L.primer_left_2_inner	GTCTCGTGGGCTCGGAGATGTGTATAAGAGACAGCCTCCTCCCTCATCCCTTCCAA
Panel13	SHC4	TAP-seq PCR2	SHC4.primer_left_3_inner	GTCTCGTGGGCTCGGAGATGTGTATAAGAGACAGTCTCCCCCTCTTCCTGCTAAA
Panel13	EID1	TAP-seq PCR2	EID1.primer_left_0_inner	GTCTCGTGGGCTCGGAGATGTGTATAAGAGACAGGGAGGGACCCAACTTTCCGC
Panel13	RORA	TAP-seq PCR2	RORA.primer_left_0_inner	GTCTCGTGGGCTCGGAGATGTGTATAAGAGACAGCGTCCAACTTTTCACTTACCTTGGG
Panel13	VPS13C	TAP-seq PCR2	VPS13C.primer_left_0_inner	GTCTCGTGGGCTCGGAGATGTGTATAAGAGACAGTCACAGCTGTTGACAATGTCCCA
Panel13	AC009560.1	TAP-seq PCR2	AC009560.1.primer_left_1_inner	GTCTCGTGGGCTCGGAGATGTGTATAAGAGACAGGCCAGCTGATTTGAGCCGCT
Panel13	PDCD7	TAP-seq PCR2	PDCD7.primer_left_4_inner	GTCTCGTGGGCTCGGAGATGTGTATAAGAGACAGGAGATCGCGCCACGGCACT
Panel13	SPG21	TAP-seq PCR2	SPG21.primer_left_4_inner	GTCTCGTGGGCTCGGAGATGTGTATAAGAGACAGCAGAGTGCCATGGCCACTACC
Panel13	MTFMT	TAP-seq PCR2	MTFMT.primer_left_2_inner	GTCTCGTGGGCTCGGAGATGTGTATAAGAGACAGCCGTGCCTGGCCTGGAATTA
Panel13	PIF1	TAP-seq PCR2	PIF1.primer_left_4_inner	GTCTCGTGGGCTCGGAGATGTGTATAAGAGACAGTCAGGGCTCTTGGAGGGGAC
Panel13	RBPMS2	TAP-seq PCR2	RBPMS2.primer_left_0_inner	GTCTCGTGGGCTCGGAGATGTGTATAAGAGACAGCTTGGGAGATGAGGCGGCTG
Panel13	ANKDD1A	TAP-seq PCR2	ANKDD1A.primer_left_2_inner	GTCTCGTGGGCTCGGAGATGTGTATAAGAGACAGACGTGGGAGCTCTCTGTGCTA
Panel13	PLEKHO2	TAP-seq PCR2	PLEKHO2.primer_left_2_inner	GTCTCGTGGGCTCGGAGATGTGTATAAGAGACAGTGCCTAGCTTGCGTGCTTGA
Panel13	AAGAB	TAP-seq PCR2	AAGAB.primer_left_4_inner	GTCTCGTGGGCTCGGAGATGTGTATAAGAGACAGGGTTCACCACCAGCCCATCAG
Panel13	SMAD6	TAP-seq PCR2	SMAD6.primer_left_4_inner	GTCTCGTGGGCTCGGAGATGTGTATAAGAGACAGCAACCCCAGATAGTGGCGGC
Panel13	SMAD3	TAP-seq PCR2	SMAD3.primer_left_2_inner	GTCTCGTGGGCTCGGAGATGTGTATAAGAGACAGACTATTCGGCCAGCCTGACC
Panel13	UACA	TAP-seq PCR2	UACA.primer_left_1_inner	GTCTCGTGGGCTCGGAGATGTGTATAAGAGACAGAGAGCAGCAGACAGTGACCAA
Panel13	TLE3	TAP-seq PCR2	TLE3.primer_left_1_inner	GTCTCGTGGGCTCGGAGATGTGTATAAGAGACAGGCTGCTTCCACCCCCTTCTC
Panel13	CSK	TAP-seq PCR2	CSK.primer_left_0_inner	GTCTCGTGGGCTCGGAGATGTGTATAAGAGACAGCTCTCTAGGGACCCCTCGCC
Panel13	CYP1A1	TAP-seq PCR2	CYP1A1.primer_left_2_inner	GTCTCGTGGGCTCGGAGATGTGTATAAGAGACAGAGGCACCAGGACTAGGGCTG
Panel13	ULK3	TAP-seq PCR2	ULK3.primer_left_0_inner	GTCTCGTGGGCTCGGAGATGTGTATAAGAGACAGCCTGGGCAAGCTCTTTCCCC
Panel13	SCAMP2	TAP-seq PCR2	SCAMP2.primer_left_2_inner	GTCTCGTGGGCTCGGAGATGTGTATAAGAGACAGGGGTTCTTGCCGTGGCTCTT
Panel13	EDC3	TAP-seq PCR2	EDC3.primer_left_2_inner	GTCTCGTGGGCTCGGAGATGTGTATAAGAGACAGTGGTCCCTGCCCTCATCCTT
Panel13	RPP25	TAP-seq PCR2	RPP25.primer_left_3_inner	GTCTCGTGGGCTCGGAGATGTGTATAAGAGACAGGTCTGAGATGTGGGGGCCCT
Panel13	FAM219B	TAP-seq PCR2	FAM219B.primer_left_0_inner	GTCTCGTGGGCTCGGAGATGTGTATAAGAGACAGTCCAGGCTTACCTCCCAGCA
Panel13	MPI	TAP-seq PCR2	MPI.primer_left_2_inner	GTCTCGTGGGCTCGGAGATGTGTATAAGAGACAGCTCCTCGCTACACCTGAGCC
Panel13	COX5A	TAP-seq PCR2	COX5A.primer_left_2_inner	GTCTCGTGGGCTCGGAGATGTGTATAAGAGACAGACTGGGAATCTCCACTCCGGA
Panel13	CTSH	TAP-seq PCR2	CTSH.primer_left_2_inner	GTCTCGTGGGCTCGGAGATGTGTATAAGAGACAGTCCACCATGAGCTCACCCGT
Panel13	ADAMTS7	TAP-seq PCR2	ADAMTS7.primer_left_4_inner	GTCTCGTGGGCTCGGAGATGTGTATAAGAGACAGCAGGATGCACAGACCGACCG
Panel13	CHRNA5	TAP-seq PCR2	CHRNA5.primer_left_0_inner	GTCTCGTGGGCTCGGAGATGTGTATAAGAGACAGACAGATGATCCATTTGAACAGTTGGC
Panel13	MORF4L1	TAP-seq PCR2	MORF4L1.primer_left_1_inner	GTCTCGTGGGCTCGGAGATGTGTATAAGAGACAGGCCCATCCTTTGCAAGTCATCC
Panel13	GNAS	TAP-seq PCR2	GNAS.primer_left_2_inner	GTCTCGTGGGCTCGGAGATGTGTATAAGAGACAGTCCCCCGAGTGATTTTGCGA
Panel13	NELFCD	TAP-seq PCR2	NELFCD.primer_left_2_inner	GTCTCGTGGGCTCGGAGATGTGTATAAGAGACAGTGGGAACTCCACTCGGGGAA
Panel13	CTSZ	TAP-seq PCR2	CTSZ.primer_left_4_inner	GTCTCGTGGGCTCGGAGATGTGTATAAGAGACAGTGCCGAATACCAGGACACCAC
Panel13	PRELID3B	TAP-seq PCR2	PRELID3B.primer_left_0_inner	GTCTCGTGGGCTCGGAGATGTGTATAAGAGACAGTGTTCTGAAAAAGGTGTAATGCCCT
Panel13	ATP5F1E	TAP-seq PCR2	ATP5F1E.primer_left_1_inner	GTCTCGTGGGCTCGGAGATGTGTATAAGAGACAGTCCAAGGTGAAGATGTGTGGGC
Panel13	AL109840.2	TAP-seq PCR2	AL109840.2.primer_left_4_inner	GTCTCGTGGGCTCGGAGATGTGTATAAGAGACAGCACTTTGGGAGGCCGAGGC
Panel13	RRP1B	TAP-seq PCR2	RRP1B.primer_left_1_inner	GTCTCGTGGGCTCGGAGATGTGTATAAGAGACAGCAGTTGCAGGTGTTGGGAGGA
Panel13	PDXK	TAP-seq PCR2	PDXK.primer_left_1_inner	GTCTCGTGGGCTCGGAGATGTGTATAAGAGACAGAGAGATCGTCGTCCAGGCCA
Panel13	CSTB	TAP-seq PCR2	CSTB.primer_left_0_inner	GTCTCGTGGGCTCGGAGATGTGTATAAGAGACAGCCGTCTACCAGAGCGTGCAC
Panel13	RRP1	TAP-seq PCR2	RRP1.primer_left_0_inner	GTCTCGTGGGCTCGGAGATGTGTATAAGAGACAGTCAGGACCGTGGCTCCAGAA
Panel13	AGPAT3	TAP-seq PCR2	AGPAT3.primer_left_0_inner	GTCTCGTGGGCTCGGAGATGTGTATAAGAGACAGGCTGAAGGGTACGACCATGCA
Panel13	TRAPPC10	TAP-seq PCR2	TRAPPC10.primer_left_0_inner	GTCTCGTGGGCTCGGAGATGTGTATAAGAGACAGCATCAGTGGCGCCGATGGAT
Panel13	GATD3A	TAP-seq PCR2	GATD3A.primer_left_3_inner	GTCTCGTGGGCTCGGAGATGTGTATAAGAGACAGCTCAGCCCCCAGGATTGACC
Panel13	AIRE	TAP-seq PCR2	AIRE.primer_left_3_inner	GTCTCGTGGGCTCGGAGATGTGTATAAGAGACAGCTGCACTCCAGTCTGGTCGG
Panel13	LINC01678	TAP-seq PCR2	LINC01678.primer_left_2_inner	GTCTCGTGGGCTCGGAGATGTGTATAAGAGACAGCTGCAACAATCGGGAGCCCT
Panel13	PWP2	TAP-seq PCR2	PWP2.primer_left_0_inner	GTCTCGTGGGCTCGGAGATGTGTATAAGAGACAGGAGCGGGGCCGTGTGAAC
Panel13	SLC19A1	TAP-seq PCR2	SLC19A1.primer_left_4_inner	GTCTCGTGGGCTCGGAGATGTGTATAAGAGACAGTGCTGGCCTTGGTATGTGCC
Panel13	COL18A1	TAP-seq PCR2	COL18A1.primer_left_0_inner	GTCTCGTGGGCTCGGAGATGTGTATAAGAGACAGGCCTGATCAGACCACGGCTC
Panel13	POFUT2	TAP-seq PCR2	POFUT2.primer_left_0_inner	GTCTCGTGGGCTCGGAGATGTGTATAAGAGACAGCTTCCTTTCGGAGCCTGGCT
Panel13	LINC00205	TAP-seq PCR2	LINC00205.primer_left_0_inner	GTCTCGTGGGCTCGGAGATGTGTATAAGAGACAGACCAGTTGCTTGTTAGGGGCC
Panel13	COL6A2	TAP-seq PCR2	COL6A2.primer_left_4_inner	GTCTCGTGGGCTCGGAGATGTGTATAAGAGACAGCTCTCCAGCTCCTCCCACGG
Panel13	SPATC1L	TAP-seq PCR2	SPATC1L.primer_left_3_inner	GTCTCGTGGGCTCGGAGATGTGTATAAGAGACAGCCAAGTTCCTGGGCGACTCG
Panel13	LSS	TAP-seq PCR2	LSS.primer_left_4_inner	GTCTCGTGGGCTCGGAGATGTGTATAAGAGACAGCACGTGGGGTAGCAGCAGG
Panel13	MCM3AP	TAP-seq PCR2	MCM3AP.primer_left_3_inner	GTCTCGTGGGCTCGGAGATGTGTATAAGAGACAGGCTCCATCTCTCTGCGCTGC
Panel13	YBEY	TAP-seq PCR2	YBEY.primer_left_4_inner	GTCTCGTGGGCTCGGAGATGTGTATAAGAGACAGGCTGGGATTCACACACGGCA
Panel13	PPIL2	TAP-seq PCR2	PPIL2.primer_left_1_inner	GTCTCGTGGGCTCGGAGATGTGTATAAGAGACAGCTGCACAGTGAGGGAAGGGC
Panel13	YPEL1	TAP-seq PCR2	YPEL1.primer_left_4_inner	GTCTCGTGGGCTCGGAGATGTGTATAAGAGACAGGGGAGGCCAAGATGGGTGGA
Panel13	SDF2L1	TAP-seq PCR2	SDF2L1.primer_left_1_inner	GTCTCGTGGGCTCGGAGATGTGTATAAGAGACAGAGCCCTCTGCAGGTCACGAT
Panel13	YDJC	TAP-seq PCR2	YDJC.primer_left_2_inner	GTCTCGTGGGCTCGGAGATGTGTATAAGAGACAGGGGACCTGGAGCACGATCTG
Panel13	CCDC116	TAP-seq PCR2	CCDC116.primer_left_0_inner	GTCTCGTGGGCTCGGAGATGTGTATAAGAGACAGAGTCCCCACTAGCCACTCGA
Panel13	UBE2L3	TAP-seq PCR2	UBE2L3.primer_left_4_inner	GTCTCGTGGGCTCGGAGATGTGTATAAGAGACAGAAAGCACCAGTCTGGGGTCG
Panel13	YWHAH	TAP-seq PCR2	YWHAH.primer_left_3_inner	GTCTCGTGGGCTCGGAGATGTGTATAAGAGACAGCAGTAGCTCCTTGGTTTTGCCTCT
Panel13	RFPL3S	TAP-seq PCR2	RFPL3S.primer_left_0_inner	GTCTCGTGGGCTCGGAGATGTGTATAAGAGACAGTGCTTTGTGGCAATACGTGACT
Panel13	APOL4	TAP-seq PCR2	APOL4.primer_left_2_inner	GTCTCGTGGGCTCGGAGATGTGTATAAGAGACAGTGCTGGTTTTGCGGCTTGTG
Panel13	APOL1	TAP-seq PCR2	APOL1.primer_left_2_inner	GTCTCGTGGGCTCGGAGATGTGTATAAGAGACAGGTCCCATCGCTCTTACCCGG
Panel13	MYH9	TAP-seq PCR2	MYH9.primer_left_1_inner	GTCTCGTGGGCTCGGAGATGTGTATAAGAGACAGTGGTCTACACTGGTTGCCGA
Panel13	APOL3	TAP-seq PCR2	APOL3.primer_left_2_inner	GTCTCGTGGGCTCGGAGATGTGTATAAGAGACAGTGAGCCATGGCCATTGTCCC
Panel13	APOL2	TAP-seq PCR2	APOL2.primer_left_4_inner	GTCTCGTGGGCTCGGAGATGTGTATAAGAGACAGCAGGAACACTGGAGCCTGCAA
Panel13	APOBEC3H	TAP-seq PCR2	APOBEC3H.primer_left_2_inner	GTCTCGTGGGCTCGGAGATGTGTATAAGAGACAGTGCCAGTTCCTTGCCCCAAC
Panel13	PDGFB	TAP-seq PCR2	PDGFB.primer_left_4_inner	GTCTCGTGGGCTCGGAGATGTGTATAAGAGACAGTGGGGTGGGATCTGAGCTCC
Panel13	RPL3	TAP-seq PCR2	RPL3.primer_left_3_inner	GTCTCGTGGGCTCGGAGATGTGTATAAGAGACAGCTCACCCTCCGCAAGTCCTTG
Panel13	TAB1	TAP-seq PCR2	TAB1.primer_left_2_inner	GTCTCGTGGGCTCGGAGATGTGTATAAGAGACAGGGTCCTCGCTCACTCCCTCA
Panel13	MIEF1	TAP-seq PCR2	MIEF1.primer_left_4_inner	GTCTCGTGGGCTCGGAGATGTGTATAAGAGACAGTAGTCACTTGCCTGCCCGCA
Panel13	CACNA1I	TAP-seq PCR2	CACNA1I.primer_left_4_inner	GTCTCGTGGGCTCGGAGATGTGTATAAGAGACAGCCTCCTCCAGAAAGCCCTCG
Panel13	ATF4	TAP-seq PCR2	ATF4.primer_left_3_inner	GTCTCGTGGGCTCGGAGATGTGTATAAGAGACAGGGCGGATTCCCTGGCCAAG
Panel13	RPS19BP1	TAP-seq PCR2	RPS19BP1.primer_left_0_inner	GTCTCGTGGGCTCGGAGATGTGTATAAGAGACAGCACCTGCCGGAAAGGAACGT
Panel13	GRAP2	TAP-seq PCR2	GRAP2.primer_left_1_inner	GTCTCGTGGGCTCGGAGATGTGTATAAGAGACAGGTCTGGAGCTGCCCACAAGA
Panel13	ENTHD1	TAP-seq PCR2	ENTHD1.primer_left_2_inner	GTCTCGTGGGCTCGGAGATGTGTATAAGAGACAGGTTCTGCAACCAAGGGCCAGA
Panel13	HERC2	TAP-seq PCR2	HERC2.primer_left_2_inner	GTCTCGTGGGCTCGGAGATGTGTATAAGAGACAGCCCAGGTGTCCCCTTGTAGC
Panel13	PSTPIP1	TAP-seq PCR2	PSTPIP1.primer_left_3_inner	GTCTCGTGGGCTCGGAGATGTGTATAAGAGACAGCAGGAGTACCGGGCGCTCTA
Panel13	IL2RA	TAP-seq PCR2	IL2RA.primer_left_0_inner	GTCTCGTGGGCTCGGAGATGTGTATAAGAGACAGCGACTTTTGGGTGTTGAGGGGT
Panel13	CD4	TAP-seq PCR2	CD4.primer_left_4_inner	GTCTCGTGGGCTCGGAGATGTGTATAAGAGACAGACCACTTCCCTCAGTCCCAACT
Panel13	CD28	TAP-seq PCR2	CD28.primer_left_1_inner	GTCTCGTGGGCTCGGAGATGTGTATAAGAGACAGACCCCACACCCTGTCTGCTT
Panel13	CTLA4	TAP-seq PCR2	CTLA4.primer_left_0_inner	GTCTCGTGGGCTCGGAGATGTGTATAAGAGACAGAAGCTCCAGTTCGATGGGCC
Panel13	CD81	TAP-seq PCR2	CD81.primer_left_4_inner	GTCTCGTGGGCTCGGAGATGTGTATAAGAGACAGTCGAGAGCCGAGTCTGTGGG
Panel13	MTMR6	TAP-seq PCR2	MTMR6.primer_left_1_inner	GTCTCGTGGGCTCGGAGATGTGTATAAGAGACAGACAGGGTATATGTTGGCAAAAGCAGA
Panel13	RSPRY1	TAP-seq PCR2	RSPRY1.primer_left_0_inner	GTCTCGTGGGCTCGGAGATGTGTATAAGAGACAGGGCTGTACATGTTGGGGTGCT
Panel13	FLII	TAP-seq PCR2	FLII.primer_left_3_inner	GTCTCGTGGGCTCGGAGATGTGTATAAGAGACAGTGAGTGCACGTGTGAAGCCC
Panel13	CXXC1	TAP-seq PCR2	CXXC1.primer_left_1_inner	GTCTCGTGGGCTCGGAGATGTGTATAAGAGACAGCCGTGTGTCCGTTCCTCCAC
Panel13	ACTR1B	TAP-seq PCR2	ACTR1B.primer_left_1_inner	GTCTCGTGGGCTCGGAGATGTGTATAAGAGACAGGCTCCTCCCTCTACCCTCGG
Panel13	CDS2	TAP-seq PCR2	CDS2.primer_left_4_inner	GTCTCGTGGGCTCGGAGATGTGTATAAGAGACAGTCCCCAGATAGCTGTGTGCCT
Panel13	COMMD10	TAP-seq PCR2	COMMD10.primer_left_2_inner	GTCTCGTGGGCTCGGAGATGTGTATAAGAGACAGCCAGTCTGAGCTTCTCTGTCAACT
Panel13	TMEM68	TAP-seq PCR2	TMEM68.primer_left_1_inner	GTCTCGTGGGCTCGGAGATGTGTATAAGAGACAGTGTGAACACAAAGCCCTCTGA
Panel13	PLAA	TAP-seq PCR2	PLAA.primer_left_4_inner	GTCTCGTGGGCTCGGAGATGTGTATAAGAGACAGCAGTGGGGAAGAGGGACGGAT
Panel13	FTSJ1	TAP-seq PCR2	FTSJ1.primer_left_0_inner	GTCTCGTGGGCTCGGAGATGTGTATAAGAGACAGCCCACCAATACAAACCAGTTACAGC
Panel13	DOCK9	TAP-seq PCR1	DOCK9.primer_left_2_outer	TCAAGCAGTTTAGAACCAAAGGCCT
Panel13	GPR18	TAP-seq PCR1	GPR18.primer_left_0_outer	TGGGAACGGGGGAGAACAGT
Panel13	TM9SF2	TAP-seq PCR1	TM9SF2.primer_left_4_outer	TGGCAGAATAGAGGAGGCCATAT
Panel13	UBAC2	TAP-seq PCR1	UBAC2.primer_left_2_outer	CCACATGGGCTGACTAGGGC
Panel13	GPR183	TAP-seq PCR1	GPR183.primer_left_2_outer	TCCAACTCGGAAGTAAGCCCA
Panel13	UBAC2-AS1	TAP-seq PCR1	UBAC2-AS1.primer_left_1_outer	CTGCCTAGCACTCCTACCTAGGT
Panel13	YY1	TAP-seq PCR1	YY1.primer_left_0_outer	TGCTACGTGTGATTTTTCTGGAGGT
Panel13	WARS	TAP-seq PCR1	WARS.primer_left_1_outer	CCCCTGACTGTGTCCGATGC
Panel13	WDR25	TAP-seq PCR1	WDR25.primer_left_3_outer	TGGCCGGGTCCTGATGTACA
Panel13	BEGAIN	TAP-seq PCR1	BEGAIN.primer_left_3_outer	GGGAAGGGAAGGACGGTGTC
Panel13	SLC25A29	TAP-seq PCR1	SLC25A29.primer_left_3_outer	TGATGCAGCTGTGGCAAGGA
Panel13	EIF5	TAP-seq PCR1	EIF5.primer_left_0_outer	TTCGGGTGCAAGTGGAGCAG
Panel13	CDC42BPB	TAP-seq PCR1	CDC42BPB.primer_left_3_outer	AATCCCCTGCGCGTGGATTT
Panel13	CRIP2	TAP-seq PCR1	CRIP2.primer_left_2_outer	CTGCTGGGAGAGTGCTCAGC
Panel13	MTA1	TAP-seq PCR1	MTA1.primer_left_0_outer	CTGCAGAGAAACGCGCTCCT
Panel13	TMEM121	TAP-seq PCR1	TMEM121.primer_left_4_outer	CAGAGACACCGGGTTGGCTT
Panel13	TEDC1	TAP-seq PCR1	TEDC1.primer_left_0_outer	GGGACAGTGTCGGCAGGAAC
Panel13	CRIP1	TAP-seq PCR1	CRIP1.primer_left_1_outer	GAGCCGTCATGCCCAAGTGT
Panel13	TEX22	TAP-seq PCR1	TEX22.primer_left_3_outer	TTGCCATGGGGGTGATGAGC
Panel13	AL928654.3	TAP-seq PCR1	AL928654.3.primer_left_1_outer	CTGCAGGCTCAGCTCGACAG
Panel13	DHRS2	TAP-seq PCR1	DHRS2.primer_left_1_outer	ATGCCAGCTACGTCAACGGG
Panel13	ZFHX2	TAP-seq PCR1	ZFHX2.primer_left_2_outer	CCCCTGTGGCCTGGACTCTA
Panel13	AP1G2	TAP-seq PCR1	AP1G2.primer_left_4_outer	AGCGTGAGGGAGTACAGCTGA
Panel13	THTPA	TAP-seq PCR1	THTPA.primer_left_0_outer	TGCTGGTAGCCCTCAGGTGT
Panel13	AL136419.2	TAP-seq PCR1	AL136419.2.primer_left_4_outer	AGTGTTGGGTGACTGCGAGG
Panel13	KHNYN	TAP-seq PCR1	KHNYN.primer_left_3_outer	CTGGGTGTCCTTGGTCCTGC
Panel13	SDR39U1	TAP-seq PCR1	SDR39U1.primer_left_0_outer	ATCCCACAGCGAACACTGGC
Panel13	TM9SF1	TAP-seq PCR1	TM9SF1.primer_left_1_outer	GAAGAACAACGCCAGCCCCT
Panel13	GMPR2	TAP-seq PCR1	GMPR2.primer_left_1_outer	TACCCTCCCAAGGCACCAGT
Panel13	RIPK3	TAP-seq PCR1	RIPK3.primer_left_3_outer	GGGCGACCGCTCGTTAACAT
Panel13	ADCY4	TAP-seq PCR1	ADCY4.primer_left_0_outer	ACAACTTCCGCCTGCGAGTG
Panel13	NEDD8	TAP-seq PCR1	NEDD8.primer_left_0_outer	TGGAGCGAATCAAGGAGCGTG
Panel13	CIDEB	TAP-seq PCR1	CIDEB.primer_left_4_outer	TCATTCCAACCGACCCACTGC
Panel13	CBLN3	TAP-seq PCR1	CBLN3.primer_left_1_outer	TGGCCACCTCCTGAAACTGC
Panel13	LTB4R	TAP-seq PCR1	LTB4R.primer_left_0_outer	CTGGGCCAGACCGCTAGGAG
Panel13	LTB4R2	TAP-seq PCR1	LTB4R2.primer_left_2_outer	AAGGACGGTCCGGAATGGGA
Panel13	PLEKHG3	TAP-seq PCR1	PLEKHG3.primer_left_2_outer	AAGCTCTGCTCAGGCCTCCA
Panel13	PPP1R36	TAP-seq PCR1	PPP1R36.primer_left_3_outer	GACGTCAGATTCCCAGCCGAG
Panel13	AKAP5	TAP-seq PCR1	AKAP5.primer_left_2_outer	ACAACAGAAACCGGGTTGGGT
Panel13	CHURC1	TAP-seq PCR1	CHURC1.primer_left_0_outer	GTCAGCTGTTGCAGGGATCAGT
Panel13	ZFYVE26	TAP-seq PCR1	ZFYVE26.primer_left_2_outer	GGGCTAAAGTTTGGCTTTTCCTTCC
Panel13	RAD51B	TAP-seq PCR1	RAD51B.primer_left_0_outer	AGAAGACCAGGGCCAAAGGGA
Panel13	ZFP36L1	TAP-seq PCR1	ZFP36L1.primer_left_3_outer	GCACTCACGCCATGCTTTCT
Panel13	ACTN1	TAP-seq PCR1	ACTN1.primer_left_2_outer	TTGCACCGAAATGTCTTGTTTTGT
Panel13	DNAL1	TAP-seq PCR1	DNAL1.primer_left_0_outer	ATGGGTGGGAGGCTCTTTGC
Panel13	ZNF410	TAP-seq PCR1	ZNF410.primer_left_4_outer	TGGCCCAGGCTGAGGTACTA
Panel13	PTGR2	TAP-seq PCR1	PTGR2.primer_left_0_outer	AAGACCAGCCTGGCCAACAC
Panel13	ELMSAN1	TAP-seq PCR1	ELMSAN1.primer_left_2_outer	AGGGGACAGAGCACAGGAACA
Panel13	PNMA1	TAP-seq PCR1	PNMA1.primer_left_3_outer	GACACAGCGCTTAGTGCACG
Panel13	JDP2	TAP-seq PCR1	JDP2.primer_left_2_outer	ACCTCTGCCCAGGGTTCCTA
Panel13	FOS	TAP-seq PCR1	FOS.primer_left_3_outer	AGGCCTGGGTCTGTGTCTCTT
Panel13	TMED10	TAP-seq PCR1	TMED10.primer_left_0_outer	CCCTTCCCTTTACTCATGCCGA
Panel13	LINC01220	TAP-seq PCR1	LINC01220.primer_left_0_outer	AATCCAGAAGCCTCGTCGCG
Panel13	AL691403.2	TAP-seq PCR1	AL691403.2.primer_left_3_outer	GAGGCTGTGTCTCCGGGGAT
Panel13	SPATA7	TAP-seq PCR1	SPATA7.primer_left_1_outer	TCGGCACCAAAGGATGAGAACG
Panel13	GALC	TAP-seq PCR1	GALC.primer_left_0_outer	ACCAACACTCCAGTCAAGCTTCA
Panel13	GPR65	TAP-seq PCR1	GPR65.primer_left_0_outer	TGTGAACTTCGAAGACCACAGCA
Panel13	LINC01146	TAP-seq PCR1	LINC01146.primer_left_4_outer	AGGAGCCCCACCTTCTGCTA
Panel13	FOXN3	TAP-seq PCR1	FOXN3.primer_left_4_outer	GTCTGACCTTGGCTGGCCA
Panel13	TTC8	TAP-seq PCR1	TTC8.primer_left_3_outer	ATAGATCCTGAAACTGTCTCTCACA
Panel13	AL137230.1	TAP-seq PCR1	AL137230.1.primer_left_1_outer	TAGCTGGGACTACAGGCCCC
Panel13	FAM98B	TAP-seq PCR1	FAM98B.primer_left_4_outer	TACAGAGGGCCTATTTTGAATGCT
Panel13	RASGRP1	TAP-seq PCR1	RASGRP1.primer_left_4_outer	GCAACATGGGGCTAGTGGGA
Panel13	C15orf53	TAP-seq PCR1	C15orf53.primer_left_0_outer	TGGCATCTGCAGCAATCTAGATGG
Panel13	TYRO3	TAP-seq PCR1	TYRO3.primer_left_1_outer	TGACCGGGTCACACAAAGGC
Panel13	RPAP1	TAP-seq PCR1	RPAP1.primer_left_2_outer	TGGCCAGACGAAGAACATTGTGT
Panel13	NDUFAF1	TAP-seq PCR1	NDUFAF1.primer_left_0_outer	GGATGGTCGGCCTTGGATGG
Panel13	RTF1	TAP-seq PCR1	RTF1.primer_left_1_outer	AGTAGAGCCTCAGTGTCGCTT
Panel13	ITPKA	TAP-seq PCR1	ITPKA.primer_left_4_outer	TTGTCCCCACTGTGCATGCC
Panel13	TGM5	TAP-seq PCR1	TGM5.primer_left_1_outer	AGGAGACTCCAGCATCCAGAGA
Panel13	TMEM62	TAP-seq PCR1	TMEM62.primer_left_0_outer	AGTCCTGGACGTTGGAGGGA
Panel13	CCNDBP1	TAP-seq PCR1	CCNDBP1.primer_left_0_outer	GTGTCACCTGACCGTGCGAA
Panel13	ADAL	TAP-seq PCR1	ADAL.primer_left_3_outer	CTCCCCCAATCCCCAGGTTG
Panel13	LCMT2	TAP-seq PCR1	LCMT2.primer_left_3_outer	TCCCAATCCCAGGCCTTGTGA
Panel13	SECISBP2L	TAP-seq PCR1	SECISBP2L.primer_left_1_outer	TGGGCCAACAGGTTAGAACATCA
Panel13	SHC4	TAP-seq PCR1	SHC4.primer_left_0_outer	TCGAACTGTGTGTATGTCAGTGGA
Panel13	EID1	TAP-seq PCR1	EID1.primer_left_3_outer	CTCAGTGGTGCCGGCTACAG
Panel13	RORA	TAP-seq PCR1	RORA.primer_left_1_outer	TCCTTTTCTGCCACACTAAAAATGCA
Panel13	VPS13C	TAP-seq PCR1	VPS13C.primer_left_0_outer	TGCCCTAAATGTTTGATCTCTGTTTGT
Panel13	AC009560.1	TAP-seq PCR1	AC009560.1.primer_left_2_outer	GAACGAAGCCACTGGGACCG
Panel13	PDCD7	TAP-seq PCR1	PDCD7.primer_left_3_outer	TTAGCTGGGCGTAGGTGGTG
Panel13	SPG21	TAP-seq PCR1	SPG21.primer_left_2_outer	AGGCGGCATCTCCACTAAGC
Panel13	MTFMT	TAP-seq PCR1	MTFMT.primer_left_3_outer	TCTCCTGCCTCAGCCTCCTG
Panel13	PIF1	TAP-seq PCR1	PIF1.primer_left_1_outer	CTCTGCAAGGGCTGGACACA
Panel13	RBPMS2	TAP-seq PCR1	RBPMS2.primer_left_0_outer	GACCTCGTTCGCCCTGTCAG
Panel13	ANKDD1A	TAP-seq PCR1	ANKDD1A.primer_left_3_outer	GAGCGCAGGGGATGTTAGGG
Panel13	PLEKHO2	TAP-seq PCR1	PLEKHO2.primer_left_4_outer	AGGTCACAGGTTGAGGCCCA
Panel13	AAGAB	TAP-seq PCR1	AAGAB.primer_left_1_outer	GGGAGGGGACAGCTCAGTGA
Panel13	SMAD6	TAP-seq PCR1	SMAD6.primer_left_3_outer	ACAGCGTCCGCATCAGCTTC
Panel13	SMAD3	TAP-seq PCR1	SMAD3.primer_left_3_outer	AGCCCCACTCCCTTGCTAGG
Panel13	UACA	TAP-seq PCR1	UACA.primer_left_0_outer	GCATTAAGCAGAAAAACAGACGAGCT
Panel13	TLE3	TAP-seq PCR1	TLE3.primer_left_1_outer	CCCCAGTTTGCCAGTCCCG
Panel13	CSK	TAP-seq PCR1	CSK.primer_left_2_outer	CCGCCACTCGCCTTCTTAGA
Panel13	CYP1A1	TAP-seq PCR1	CYP1A1.primer_left_4_outer	CAGGAACAAACAGGGCTGCCT
Panel13	ULK3	TAP-seq PCR1	ULK3.primer_left_4_outer	TGGCCTAGGGAGCACTCAGG
Panel13	SCAMP2	TAP-seq PCR1	SCAMP2.primer_left_1_outer	TCTCACCCCACCCCTCTTCG
Panel13	EDC3	TAP-seq PCR1	EDC3.primer_left_4_outer	GCTAGAACAACCCTGGCCCAG
Panel13	RPP25	TAP-seq PCR1	RPP25.primer_left_1_outer	AAGCCACCCAGCATTCACGA
Panel13	FAM219B	TAP-seq PCR1	FAM219B.primer_left_3_outer	CCAAGGCCCTCTGCATCGTT
Panel13	MPI	TAP-seq PCR1	MPI.primer_left_4_outer	CAGCCAACCTCACCTCCTCG
Panel13	COX5A	TAP-seq PCR1	COX5A.primer_left_0_outer	GGAGTTTGATGCTCGCTGGGT
Panel13	CTSH	TAP-seq PCR1	CTSH.primer_left_0_outer	ATCCCTCTGGTGTGAGCCGT
Panel13	ADAMTS7	TAP-seq PCR1	ADAMTS7.primer_left_2_outer	CCTGTCCTTCGGGTTCTGCG
Panel13	CHRNA5	TAP-seq PCR1	CHRNA5.primer_left_0_outer	AGCCTCCCAAGGGACTGAAGT
Panel13	MORF4L1	TAP-seq PCR1	MORF4L1.primer_left_3_outer	GCTGCTTTTGAATGCTGGTGGTT
Panel13	GNAS	TAP-seq PCR1	GNAS.primer_left_2_outer	TTCAGCGCATGCACCTTCGT
Panel13	NELFCD	TAP-seq PCR1	NELFCD.primer_left_2_outer	GGCAGCGTCTTGAAAATGGGC
Panel13	CTSZ	TAP-seq PCR1	CTSZ.primer_left_1_outer	GCATCCCTGACGAGACCTGC
Panel13	PRELID3B	TAP-seq PCR1	PRELID3B.primer_left_0_outer	TCTTAGGACATTTGTAAAAGCAGGTT
Panel13	ATP5F1E	TAP-seq PCR1	ATP5F1E.primer_left_4_outer	GACGAGCTCCGCTTTCGCTA
Panel13	AL109840.2	TAP-seq PCR1	AL109840.2.primer_left_3_outer	TCGGGTGACTGAGGCAGGAG
Panel13	RRP1B	TAP-seq PCR1	RRP1B.primer_left_0_outer	ACATAGACGCACAAGAATATGTCACA
Panel13	PDXK	TAP-seq PCR1	PDXK.primer_left_1_outer	AGTGGACGCCGTCTTTGTGG
Panel13	CSTB	TAP-seq PCR1	CSTB.primer_left_0_outer	CTCTTCCCAGGTGCACGTCG
Panel13	RRP1	TAP-seq PCR1	RRP1.primer_left_3_outer	AAAGGCGGCCAATGTCCAGG
Panel13	AGPAT3	TAP-seq PCR1	AGPAT3.primer_left_3_outer	CGAGACACGCTTGCAGACAC
Panel13	TRAPPC10	TAP-seq PCR1	TRAPPC10.primer_left_3_outer	GCAGGTGGGGTTTGGAGTTGT
Panel13	GATD3A	TAP-seq PCR1	GATD3A.primer_left_0_outer	AGGTTTGCAAGCCTCCTGATCA
Panel13	AIRE	TAP-seq PCR1	AIRE.primer_left_1_outer	ACTCTGGAAGTCCCCGGGAG
Panel13	LINC01678	TAP-seq PCR1	LINC01678.primer_left_0_outer	GTGCCCTCAACAAAAGCGGC
Panel13	PWP2	TAP-seq PCR1	PWP2.primer_left_0_outer	TTGTGCCGGCTAAGACCTGC
Panel13	SLC19A1	TAP-seq PCR1	SLC19A1.primer_left_2_outer	AGGTTGGCGGCAGACACATT
Panel13	COL18A1	TAP-seq PCR1	COL18A1.primer_left_1_outer	CTGCCTCCAAGTAGCCACCG
Panel13	POFUT2	TAP-seq PCR1	POFUT2.primer_left_3_outer	CACCCTCTTGGCCCGTTACC
Panel13	LINC00205	TAP-seq PCR1	LINC00205.primer_left_1_outer	CTGTCACGCCACAGCAATGC
Panel13	COL6A2	TAP-seq PCR1	COL6A2.primer_left_0_outer	CGGCTTCTTCGACCGCTTCA
Panel13	SPATC1L	TAP-seq PCR1	SPATC1L.primer_left_3_outer	CTCTACGGCTTCACGGTGGC
Panel13	LSS	TAP-seq PCR1	LSS.primer_left_1_outer	TGCCTTGGTGTGCAGTCCAG
Panel13	MCM3AP	TAP-seq PCR1	MCM3AP.primer_left_3_outer	AGCCCACAGAGTGACATGATGAG
Panel13	YBEY	TAP-seq PCR1	YBEY.primer_left_1_outer	AGCAGGTGAATTTCCCCAGCC
Panel13	PPIL2	TAP-seq PCR1	PPIL2.primer_left_0_outer	GCATCAGGACATGGCCTCGT
Panel13	YPEL1	TAP-seq PCR1	YPEL1.primer_left_0_outer	TCCCTCGGATCTGTCCTCTTCG
Panel13	SDF2L1	TAP-seq PCR1	SDF2L1.primer_left_3_outer	ACCTATGGACAGTGCGCTGC
Panel13	YDJC	TAP-seq PCR1	YDJC.primer_left_2_outer	GAAGGCCCCGACGCTTTCTC
Panel13	CCDC116	TAP-seq PCR1	CCDC116.primer_left_3_outer	TACATGTCTGCCTGCACCGG
Panel13	UBE2L3	TAP-seq PCR1	UBE2L3.primer_left_0_outer	AATGTGCCACGGAGCTTGCT
Panel13	YWHAH	TAP-seq PCR1	YWHAH.primer_left_4_outer	ACCCCTCCCACCTCTTTCTTCA
Panel13	RFPL3S	TAP-seq PCR1	RFPL3S.primer_left_2_outer	GCTGTGTCGGCATCCAAGGT
Panel13	APOL4	TAP-seq PCR1	APOL4.primer_left_3_outer	ACCCCAGTCTCCCATAGCGC
Panel13	APOL1	TAP-seq PCR1	APOL1.primer_left_1_outer	GGCAGCGGCTTCCTGATGAT
Panel13	MYH9	TAP-seq PCR1	MYH9.primer_left_1_outer	ACTCTAGGACTGGGCCCGAG
Panel13	APOL3	TAP-seq PCR1	APOL3.primer_left_0_outer	TCCCCTGCCCTGTCTTTCCA
Panel13	APOL2	TAP-seq PCR1	APOL2.primer_left_2_outer	CGCCTGGCCAAAATGCAGAC
Panel13	APOBEC3H	TAP-seq PCR1	APOBEC3H.primer_left_0_outer	TCGAGCCATAAAGCGACGGC
Panel13	PDGFB	TAP-seq PCR1	PDGFB.primer_left_3_outer	AGACTGTGGTAGGGGCAGGG
Panel13	RPL3	TAP-seq PCR1	RPL3.primer_left_3_outer	GGCTACCATCACCGCACTGA
Panel13	TAB1	TAP-seq PCR1	TAB1.primer_left_4_outer	GGGTGCTTGGTCTCTGCGAA
Panel13	MIEF1	TAP-seq PCR1	MIEF1.primer_left_2_outer	ACAGAGCTGACCCTTGCACC
Panel13	CACNA1I	TAP-seq PCR1	CACNA1I.primer_left_1_outer	CATCTGTGCAGAGACGGCCC
Panel13	ATF4	TAP-seq PCR1	ATF4.primer_left_2_outer	TGCCCGTCCCAAACCTTACG
Panel13	RPS19BP1	TAP-seq PCR1	RPS19BP1.primer_left_3_outer	CTGGAGGGCACGGTGAAGAG
Panel13	GRAP2	TAP-seq PCR1	GRAP2.primer_left_0_outer	CCCGGGCGCTGTATGACTTT
Panel13	ENTHD1	TAP-seq PCR1	ENTHD1.primer_left_0_outer	TGCTCTGTACCTCAAATGGGT
Panel13	HERC2	TAP-seq PCR1	HERC2.primer_left_1_outer	ACCAAATTGCAGCATCCCCAA
Panel13	PSTPIP1	TAP-seq PCR1	PSTPIP1.primer_left_1_outer	TACGATCGGGAGGTCACCCC
Panel13	IL2RA	TAP-seq PCR1	IL2RA.primer_left_4_outer	CGGCAGTTTTCAGCAGGGTC
Panel13	CD4	TAP-seq PCR1	CD4.primer_left_1_outer	GGAAGCGAGCTTTGCTGGGA
Panel13	CD28	TAP-seq PCR1	CD28.primer_left_1_outer	GGCATGTTCCTACCTCAGGGC
Panel13	CTLA4	TAP-seq PCR1	CTLA4.primer_left_1_outer	GCAGTGCTTGATTGCGTGGA
Panel13	CD81	TAP-seq PCR1	CD81.primer_left_2_outer	GCGTGTATGAGTGGAGACGGG
Panel13	MTMR6	TAP-seq PCR1	MTMR6.primer_left_0_outer	TGTGATTAACCAATCCTGCTTCCA
Panel13	RSPRY1	TAP-seq PCR1	RSPRY1.primer_left_4_outer	ACCTCAGCAGCTGCCTTTCAA
Panel13	FLII	TAP-seq PCR1	FLII.primer_left_0_outer	TGAGCAGCACGCCTTTACCC
Panel13	CXXC1	TAP-seq PCR1	CXXC1.primer_left_0_outer	GAAGTGGACTTGGAGCGCGT
Panel13	ACTR1B	TAP-seq PCR1	ACTR1B.primer_left_0_outer	GGGTGACACAGCCCCTTTCA
Panel13	CDS2	TAP-seq PCR1	CDS2.primer_left_3_outer	TTTCTCCATGGTGCCTCCCAC
Panel13	COMMD10	TAP-seq PCR1	COMMD10.primer_left_0_outer	TCAAGGAGCGTCCATGGATACA
Panel13	TMEM68	TAP-seq PCR1	TMEM68.primer_left_1_outer	GTGATCCACCTGCCTCAGCC
Panel13	PLAA	TAP-seq PCR1	PLAA.primer_left_1_outer	ACTTCTTGTGGCTCTTGGAACACT
Panel13	FTSJ1	TAP-seq PCR1	FTSJ1.primer_left_0_outer	AGTCTGTCTGTACTGCAGTGGGA

### Sheet: Panel 14
Panel	Gene	TAP-seq	Sequence_Name	Sequence
Panel14	STARD5	TAP-seq PCR2	STARD5.primer_left_4_inner	GTCTCGTGGGCTCGGAGATGTGTATAAGAGACAGCTCCCTCAGTCCTGTGCTGC
Panel14	IL16	TAP-seq PCR2	IL16.primer_left_1_inner	GTCTCGTGGGCTCGGAGATGTGTATAAGAGACAGACCTTCTAGGACGCCACCCA
Panel14	MEX3B	TAP-seq PCR2	MEX3B.primer_left_0_inner	GTCTCGTGGGCTCGGAGATGTGTATAAGAGACAGTAAAGGGCCTTTAACCTCATGGTCA
Panel14	TM6SF1	TAP-seq PCR2	TM6SF1.primer_left_2_inner	GTCTCGTGGGCTCGGAGATGTGTATAAGAGACAGCAGTGAATGCAGACTGGAGGAGT
Panel14	HDGFL3	TAP-seq PCR2	HDGFL3.primer_left_0_inner	GTCTCGTGGGCTCGGAGATGTGTATAAGAGACAGTGTCCTTGGAACATCTTTCGCGT
Panel14	ZSCAN2	TAP-seq PCR2	ZSCAN2.primer_left_4_inner	GTCTCGTGGGCTCGGAGATGTGTATAAGAGACAGGGGATCCTCGCACCTGGAGA
Panel14	IQGAP1	TAP-seq PCR2	IQGAP1.primer_left_2_inner	GTCTCGTGGGCTCGGAGATGTGTATAAGAGACAGGCCCCAACAAACTCATGGCG
Panel14	CRTC3	TAP-seq PCR2	CRTC3.primer_left_3_inner	GTCTCGTGGGCTCGGAGATGTGTATAAGAGACAGTGGTTCCCAGCATGTGTCCAG
Panel14	ZNF774	TAP-seq PCR2	ZNF774.primer_left_0_inner	GTCTCGTGGGCTCGGAGATGTGTATAAGAGACAGAGGGACGGCAAGTGTGTTGG
Panel14	AC091167.6	TAP-seq PCR2	AC091167.6.primer_left_1_inner	GTCTCGTGGGCTCGGAGATGTGTATAAGAGACAGGGCCAATGACTCCCCACCAC
Panel14	CIB1	TAP-seq PCR2	CIB1.primer_left_1_inner	GTCTCGTGGGCTCGGAGATGTGTATAAGAGACAGTCCTGGCACCCTGTCCAAGA
Panel14	CLEC16A	TAP-seq PCR2	CLEC16A.primer_left_3_inner	GTCTCGTGGGCTCGGAGATGTGTATAAGAGACAGAAAAGGCGTGGGGTGAACTGA
Panel14	TVP23A	TAP-seq PCR2	TVP23A.primer_left_1_inner	GTCTCGTGGGCTCGGAGATGTGTATAAGAGACAGGTCGGGTCTGGCTGGATGTG
Panel14	CIITA	TAP-seq PCR2	CIITA.primer_left_3_inner	GTCTCGTGGGCTCGGAGATGTGTATAAGAGACAGTGCTCTCCGACCAGACACCT
Panel14	DEXI	TAP-seq PCR2	DEXI.primer_left_1_inner	GTCTCGTGGGCTCGGAGATGTGTATAAGAGACAGGCTGAGGGTGGGATTCTCGC
Panel14	AC007220.1	TAP-seq PCR2	AC007220.1.primer_left_3_inner	GTCTCGTGGGCTCGGAGATGTGTATAAGAGACAGTGTGTGCCAGCCACTGTTCT
Panel14	SOCS1	TAP-seq PCR2	SOCS1.primer_left_2_inner	GTCTCGTGGGCTCGGAGATGTGTATAAGAGACAGCCAGGACCTGAACTCGCACC
Panel14	RMI2	TAP-seq PCR2	RMI2.primer_left_2_inner	GTCTCGTGGGCTCGGAGATGTGTATAAGAGACAGTTCGGCGAGACATGGTGAGC
Panel14	AC099489.1	TAP-seq PCR2	AC099489.1.primer_left_2_inner	GTCTCGTGGGCTCGGAGATGTGTATAAGAGACAGCCTGGGGAGGGCCTCTGTTT
Panel14	TXNDC11	TAP-seq PCR2	TXNDC11.primer_left_3_inner	GTCTCGTGGGCTCGGAGATGTGTATAAGAGACAGGGCTCAAGATCCTGGTGGCG
Panel14	SNN	TAP-seq PCR2	SNN.primer_left_0_inner	GTCTCGTGGGCTCGGAGATGTGTATAAGAGACAGTCAAACGGACTGTGCTACTGT
Panel14	LITAF	TAP-seq PCR2	LITAF.primer_left_3_inner	GTCTCGTGGGCTCGGAGATGTGTATAAGAGACAGGTGGTAACCATTGATCCCCCTTCA
Panel14	SNX29	TAP-seq PCR2	SNX29.primer_left_0_inner	GTCTCGTGGGCTCGGAGATGTGTATAAGAGACAGCCCAGTGCACCCCCTTAAGG
Panel14	GSPT1	TAP-seq PCR2	GSPT1.primer_left_4_inner	GTCTCGTGGGCTCGGAGATGTGTATAAGAGACAGCCTGTCCCTAGCCCTCACTTCA
Panel14	CPPED1	TAP-seq PCR2	CPPED1.primer_left_0_inner	GTCTCGTGGGCTCGGAGATGTGTATAAGAGACAGAGTCAACGTAGCAAAACCATGGGA
Panel14	NPIPB2	TAP-seq PCR2	NPIPB2.primer_left_1_inner	GTCTCGTGGGCTCGGAGATGTGTATAAGAGACAGAAGAGGTGGAGAGCGGCTGA
Panel14	NDUFAB1	TAP-seq PCR2	NDUFAB1.primer_left_4_inner	GTCTCGTGGGCTCGGAGATGTGTATAAGAGACAGTGGCCATGGAAGACGAATTTGG
Panel14	PALB2	TAP-seq PCR2	PALB2.primer_left_0_inner	GTCTCGTGGGCTCGGAGATGTGTATAAGAGACAGTGGTAGCACCACTGATCTTGGA
Panel14	PRKCB	TAP-seq PCR2	PRKCB.primer_left_3_inner	GTCTCGTGGGCTCGGAGATGTGTATAAGAGACAGGCCCACCAACAGGCCCTTATC
Panel14	DCTN5	TAP-seq PCR2	DCTN5.primer_left_3_inner	GTCTCGTGGGCTCGGAGATGTGTATAAGAGACAGAAGGGACGAATGGGTGCTGG
Panel14	PLK1	TAP-seq PCR2	PLK1.primer_left_4_inner	GTCTCGTGGGCTCGGAGATGTGTATAAGAGACAGCTCCCCCTCAACCCCACCAT
Panel14	RBBP6	TAP-seq PCR2	RBBP6.primer_left_3_inner	GTCTCGTGGGCTCGGAGATGTGTATAAGAGACAGGGAAGACCCTGTGCTGCACTTA
Panel14	GTF3C1	TAP-seq PCR2	GTF3C1.primer_left_3_inner	GTCTCGTGGGCTCGGAGATGTGTATAAGAGACAGCTGTCCGTGTCCCTCAGCCT
Panel14	IL4R	TAP-seq PCR2	IL4R.primer_left_1_inner	GTCTCGTGGGCTCGGAGATGTGTATAAGAGACAGGTGCTAGGGAAGGCGGGAAC
Panel14	KDM8	TAP-seq PCR2	KDM8.primer_left_2_inner	GTCTCGTGGGCTCGGAGATGTGTATAAGAGACAGCGTTTGTGTGCACGCAGGTT
Panel14	NSMCE1	TAP-seq PCR2	NSMCE1.primer_left_0_inner	GTCTCGTGGGCTCGGAGATGTGTATAAGAGACAGCAACGACTACTGGCCCCACG
Panel14	IL21R	TAP-seq PCR2	IL21R.primer_left_1_inner	GTCTCGTGGGCTCGGAGATGTGTATAAGAGACAGGGAGGGTGGATGGAGGATGGA
Panel14	NUPR1	TAP-seq PCR2	NUPR1.primer_left_1_inner	GTCTCGTGGGCTCGGAGATGTGTATAAGAGACAGACCGGAAAACTGAGGTTCGGA
Panel14	SGF29	TAP-seq PCR2	SGF29.primer_left_1_inner	GTCTCGTGGGCTCGGAGATGTGTATAAGAGACAGTCTACCGCGCCCTGATCCAT
Panel14	APOBR	TAP-seq PCR2	APOBR.primer_left_4_inner	GTCTCGTGGGCTCGGAGATGTGTATAAGAGACAGTTCTCCGACACAGGCTGGTG
Panel14	CLN3	TAP-seq PCR2	CLN3.primer_left_1_inner	GTCTCGTGGGCTCGGAGATGTGTATAAGAGACAGGGAAGGCTGAGGCGCAAGAA
Panel14	SULT1A1	TAP-seq PCR2	SULT1A1.primer_left_4_inner	GTCTCGTGGGCTCGGAGATGTGTATAAGAGACAGACCTGACCAAGCGGCTCAAG
Panel14	SULT1A2	TAP-seq PCR2	SULT1A2.primer_left_0_inner	GTCTCGTGGGCTCGGAGATGTGTATAAGAGACAGTCACCGTGGCGCAGAATGAG
Panel14	AC138894.1	TAP-seq PCR2	AC138894.1.primer_left_4_inner	GTCTCGTGGGCTCGGAGATGTGTATAAGAGACAGATGGCAAAACCCCATCTCCACA
Panel14	EIF3C	TAP-seq PCR2	EIF3C.primer_left_1_inner	GTCTCGTGGGCTCGGAGATGTGTATAAGAGACAGCCAAGCGCCTGGATGAGGAG
Panel14	ATXN2L	TAP-seq PCR2	ATXN2L.primer_left_3_inner	GTCTCGTGGGCTCGGAGATGTGTATAAGAGACAGCAGACTTGGGCCCCCTGTTC
Panel14	NFATC2IP	TAP-seq PCR2	NFATC2IP.primer_left_2_inner	GTCTCGTGGGCTCGGAGATGTGTATAAGAGACAGGCTGGGCTGTACTGGTTGCT
Panel14	RABEP2	TAP-seq PCR2	RABEP2.primer_left_4_inner	GTCTCGTGGGCTCGGAGATGTGTATAAGAGACAGGCTGCCTTCTGGTCTGCATGA
Panel14	SH2B1	TAP-seq PCR2	SH2B1.primer_left_0_inner	GTCTCGTGGGCTCGGAGATGTGTATAAGAGACAGAGAGGCTCCCGTCACACACT
Panel14	TUFM	TAP-seq PCR2	TUFM.primer_left_0_inner	GTCTCGTGGGCTCGGAGATGTGTATAAGAGACAGTGGCACCGGTCTAGTCACCA
Panel14	ATP2A1	TAP-seq PCR2	ATP2A1.primer_left_3_inner	GTCTCGTGGGCTCGGAGATGTGTATAAGAGACAGCCCACACCCGTGTCATGTGT
Panel14	AC145285.2	TAP-seq PCR2	AC145285.2.primer_left_3_inner	GTCTCGTGGGCTCGGAGATGTGTATAAGAGACAGCCACCACGCCCAGCTAAGAT
Panel14	SPNS1	TAP-seq PCR2	SPNS1.primer_left_0_inner	GTCTCGTGGGCTCGGAGATGTGTATAAGAGACAGCTCATCTGAGAGGCTGCCGC
Panel14	LAT	TAP-seq PCR2	LAT.primer_left_4_inner	GTCTCGTGGGCTCGGAGATGTGTATAAGAGACAGGACAGTCCCAGAACACGGCA
Panel14	AC009093.2	TAP-seq PCR2	AC009093.2.primer_left_0_inner	GTCTCGTGGGCTCGGAGATGTGTATAAGAGACAGGAGGCAGGAAGTACAGGCGC
Panel14	ITGAL	TAP-seq PCR2	ITGAL.primer_left_3_inner	GTCTCGTGGGCTCGGAGATGTGTATAAGAGACAGCCGTGACATCCCCACCCTTG
Panel14	CD2BP2	TAP-seq PCR2	CD2BP2.primer_left_1_inner	GTCTCGTGGGCTCGGAGATGTGTATAAGAGACAGCACGAGGGTCTGCGCATGAA
Panel14	TBC1D10B	TAP-seq PCR2	TBC1D10B.primer_left_4_inner	GTCTCGTGGGCTCGGAGATGTGTATAAGAGACAGTGCTGTGCTCCCTCCAAACC
Panel14	ZNF764	TAP-seq PCR2	ZNF764.primer_left_4_inner	GTCTCGTGGGCTCGGAGATGTGTATAAGAGACAGTTCCATCTGGCATTTCCCGCT
Panel14	ZNF747	TAP-seq PCR2	ZNF747.primer_left_0_inner	GTCTCGTGGGCTCGGAGATGTGTATAAGAGACAGGCGGGTTGACTCGTGTGTCA
Panel14	ZNF768	TAP-seq PCR2	ZNF768.primer_left_3_inner	GTCTCGTGGGCTCGGAGATGTGTATAAGAGACAGCTCGTTGAGTCAGGAGCGGG
Panel14	SEPHS2	TAP-seq PCR2	SEPHS2.primer_left_3_inner	GTCTCGTGGGCTCGGAGATGTGTATAAGAGACAGGGAGGACCTGCAACCATCTGAC
Panel14	DCTPP1	TAP-seq PCR2	DCTPP1.primer_left_3_inner	GTCTCGTGGGCTCGGAGATGTGTATAAGAGACAGGTACCAGGGGTGCCTCTGAGA
Panel14	ZNF771	TAP-seq PCR2	ZNF771.primer_left_1_inner	GTCTCGTGGGCTCGGAGATGTGTATAAGAGACAGCGACCTGGCTGCACTAACCC
Panel14	ZNF48	TAP-seq PCR2	ZNF48.primer_left_4_inner	GTCTCGTGGGCTCGGAGATGTGTATAAGAGACAGCCTGGATGCCAAGCCCAAGT
Panel14	SEPT1	TAP-seq PCR2	SEPT1.primer_left_1_inner	GTCTCGTGGGCTCGGAGATGTGTATAAGAGACAGTTCTCCCAGCCTGAGTCCGT
Panel14	MYLPF	TAP-seq PCR2	MYLPF.primer_left_1_inner	GTCTCGTGGGCTCGGAGATGTGTATAAGAGACAGAGAACATGTGGGCGGCCTTC
Panel14	ZNF688	TAP-seq PCR2	ZNF688.primer_left_1_inner	GTCTCGTGGGCTCGGAGATGTGTATAAGAGACAGTTGGCACGAAGGACTGACGG
Panel14	ZNF785	TAP-seq PCR2	ZNF785.primer_left_4_inner	GTCTCGTGGGCTCGGAGATGTGTATAAGAGACAGGCCTGGGCAACAAGAGTGGA
Panel14	FUS	TAP-seq PCR2	FUS.primer_left_0_inner	GTCTCGTGGGCTCGGAGATGTGTATAAGAGACAGATCGCAGGGAGAGGCCGTAT
Panel14	PYCARD	TAP-seq PCR2	PYCARD.primer_left_1_inner	GTCTCGTGGGCTCGGAGATGTGTATAAGAGACAGGCCCACCAACCCAAGCAAGA
Panel14	BCKDK	TAP-seq PCR2	BCKDK.primer_left_0_inner	GTCTCGTGGGCTCGGAGATGTGTATAAGAGACAGAGCTTCCGGATCTGACCCCA
Panel14	ITGAX	TAP-seq PCR2	ITGAX.primer_left_0_inner	GTCTCGTGGGCTCGGAGATGTGTATAAGAGACAGGAGATGCCTGCATGCTGGGT
Panel14	ZNF668	TAP-seq PCR2	ZNF668.primer_left_3_inner	GTCTCGTGGGCTCGGAGATGTGTATAAGAGACAGGCAACTAGCTCCCCTGTCGG
Panel14	ITGAM	TAP-seq PCR2	ITGAM.primer_left_0_inner	GTCTCGTGGGCTCGGAGATGTGTATAAGAGACAGACACATACACACACACAAGCTTT
Panel14	PYDC1	TAP-seq PCR2	PYDC1.primer_left_3_inner	GTCTCGTGGGCTCGGAGATGTGTATAAGAGACAGGGAGGCGGGTCAAGGCAAAA
Panel14	TRIM72	TAP-seq PCR2	TRIM72.primer_left_2_inner	GTCTCGTGGGCTCGGAGATGTGTATAAGAGACAGCGGGAGATGGTGGGTATGGGA
Panel14	AC026471.4	TAP-seq PCR2	AC026471.4.primer_left_3_inner	GTCTCGTGGGCTCGGAGATGTGTATAAGAGACAGCACCCCCTATACCCCAACCCT
Panel14	ARMC5	TAP-seq PCR2	ARMC5.primer_left_2_inner	GTCTCGTGGGCTCGGAGATGTGTATAAGAGACAGTCCCTGAGACTGGCAAGGGA
Panel14	ZNF843	TAP-seq PCR2	ZNF843.primer_left_2_inner	GTCTCGTGGGCTCGGAGATGTGTATAAGAGACAGGCAGGGGAGCACCAGTTTCA
Panel14	SLC5A2	TAP-seq PCR2	SLC5A2.primer_left_1_inner	GTCTCGTGGGCTCGGAGATGTGTATAAGAGACAGCTGCGGTGCTCCCCAGAAAA
Panel14	TGFB1I1	TAP-seq PCR2	TGFB1I1.primer_left_0_inner	GTCTCGTGGGCTCGGAGATGTGTATAAGAGACAGAGTTCAGAAACGGCCCAGCC
Panel14	C16orf58	TAP-seq PCR2	C16orf58.primer_left_3_inner	GTCTCGTGGGCTCGGAGATGTGTATAAGAGACAGAAACCCGGCCATCCTTCCAC
Panel14	TENT4B	TAP-seq PCR2	TENT4B.primer_left_2_inner	GTCTCGTGGGCTCGGAGATGTGTATAAGAGACAGAAGGTGGTGGTAGCGGGAAG
Panel14	ADCY7	TAP-seq PCR2	ADCY7.primer_left_0_inner	GTCTCGTGGGCTCGGAGATGTGTATAAGAGACAGACCTAAGGTTTTCTGGCTTATTGAGGA
Panel14	NKD1	TAP-seq PCR2	NKD1.primer_left_2_inner	GTCTCGTGGGCTCGGAGATGTGTATAAGAGACAGTCCCTGGGCCACTTTTAGCAG
Panel14	BRD7	TAP-seq PCR2	BRD7.primer_left_0_inner	GTCTCGTGGGCTCGGAGATGTGTATAAGAGACAGGCTGAGTGTGGACCTGGTGG
Panel14	NOD2	TAP-seq PCR2	NOD2.primer_left_4_inner	GTCTCGTGGGCTCGGAGATGTGTATAAGAGACAGTAGGCCGTTCCTTCAAAGCA
Panel14	TANGO6	TAP-seq PCR2	TANGO6.primer_left_1_inner	GTCTCGTGGGCTCGGAGATGTGTATAAGAGACAGTGGCCAGATCACAGACATGGT
Panel14	SMPD3	TAP-seq PCR2	SMPD3.primer_left_0_inner	GTCTCGTGGGCTCGGAGATGTGTATAAGAGACAGTCCAGACGGTTCTTCCCTAGA
Panel14	ZFP90	TAP-seq PCR2	ZFP90.primer_left_1_inner	GTCTCGTGGGCTCGGAGATGTGTATAAGAGACAGGGTGCTTGGCCTAGATCCAGC
Panel14	AC126773.4	TAP-seq PCR2	AC126773.4.primer_left_1_inner	GTCTCGTGGGCTCGGAGATGTGTATAAGAGACAGCCGGCCTCCAGCAACATCTT
Panel14	PDPR	TAP-seq PCR2	PDPR.primer_left_3_inner	GTCTCGTGGGCTCGGAGATGTGTATAAGAGACAGGGCCCTGAAGACATCCGAGG
Panel14	AARS	TAP-seq PCR2	AARS.primer_left_0_inner	GTCTCGTGGGCTCGGAGATGTGTATAAGAGACAGAGCTTTCCGCGTCAGCAAGT
Panel14	DDX19B	TAP-seq PCR2	DDX19B.primer_left_1_inner	GTCTCGTGGGCTCGGAGATGTGTATAAGAGACAGCCCCAAGGACAACGGCACAA
Panel14	ST3GAL2	TAP-seq PCR2	ST3GAL2.primer_left_4_inner	GTCTCGTGGGCTCGGAGATGTGTATAAGAGACAGCCCCCTCCCCCACCGTTTTA
Panel14	DDX19A	TAP-seq PCR2	DDX19A.primer_left_2_inner	GTCTCGTGGGCTCGGAGATGTGTATAAGAGACAGAACAGAGCGAGACCCCGACT
Panel14	EXOSC6	TAP-seq PCR2	EXOSC6.primer_left_2_inner	GTCTCGTGGGCTCGGAGATGTGTATAAGAGACAGGGGTGAGGGGGATGGTTGTG
Panel14	WDR59	TAP-seq PCR2	WDR59.primer_left_3_inner	GTCTCGTGGGCTCGGAGATGTGTATAAGAGACAGCCCGAGGACAGTGGGTAGGA
Panel14	LDHD	TAP-seq PCR2	LDHD.primer_left_4_inner	GTCTCGTGGGCTCGGAGATGTGTATAAGAGACAGCTGATGACACCCCTCCCCGA
Panel14	ZNRF1	TAP-seq PCR2	ZNRF1.primer_left_0_inner	GTCTCGTGGGCTCGGAGATGTGTATAAGAGACAGACGGTACTGCAGTTCATGGGA
Panel14	CFDP1	TAP-seq PCR2	CFDP1.primer_left_2_inner	GTCTCGTGGGCTCGGAGATGTGTATAAGAGACAGACGGGCTAAATCAAGAGCAGCTT
Panel14	TMEM170A	TAP-seq PCR2	TMEM170A.primer_left_0_inner	GTCTCGTGGGCTCGGAGATGTGTATAAGAGACAGTCCTGGAATGTGAAGCATCGGT
Panel14	ZFP1	TAP-seq PCR2	ZFP1.primer_left_3_inner	GTCTCGTGGGCTCGGAGATGTGTATAAGAGACAGACTCACAAAGGAGGGGAAAACGT
Panel14	AC099508.2	TAP-seq PCR2	AC099508.2.primer_left_0_inner	GTCTCGTGGGCTCGGAGATGTGTATAAGAGACAGAGCCAGTGGTCATGCATTGCT
Panel14	CMIP	TAP-seq PCR2	CMIP.primer_left_4_inner	GTCTCGTGGGCTCGGAGATGTGTATAAGAGACAGCACCTTTCCCCTCGCACTGT
Panel14	SDR42E1	TAP-seq PCR2	SDR42E1.primer_left_1_inner	GTCTCGTGGGCTCGGAGATGTGTATAAGAGACAGTCATGCCTGTAGTCCCACCTT
Panel14	PLCG2	TAP-seq PCR2	PLCG2.primer_left_0_inner	GTCTCGTGGGCTCGGAGATGTGTATAAGAGACAGGCCAGATTCCAGTGATCCTGCC
Panel14	IRF8	TAP-seq PCR2	IRF8.primer_left_4_inner	GTCTCGTGGGCTCGGAGATGTGTATAAGAGACAGTGTGGATGGAGTTCACAGGCG
Panel14	LINC02132	TAP-seq PCR2	LINC02132.primer_left_3_inner	GTCTCGTGGGCTCGGAGATGTGTATAAGAGACAGACCTGTGACCTGGAAACCCCT
Panel14	AC009108.3	TAP-seq PCR2	AC009108.3.primer_left_2_inner	GTCTCGTGGGCTCGGAGATGTGTATAAGAGACAGTCCCTCCATCCCGTTCCCTT
Panel14	YWHAE	TAP-seq PCR2	YWHAE.primer_left_0_inner	GTCTCGTGGGCTCGGAGATGTGTATAAGAGACAGACTCCTCCCCTCCTTCGCTC
Panel14	INPP5K	TAP-seq PCR2	INPP5K.primer_left_2_inner	GTCTCGTGGGCTCGGAGATGTGTATAAGAGACAGGGTCACTCGGCAGCCCTTTT
Panel14	CRK	TAP-seq PCR2	CRK.primer_left_0_inner	GTCTCGTGGGCTCGGAGATGTGTATAAGAGACAGGGCAAAGTAAACTGAAATTGGCTGC
Panel14	SLC43A2	TAP-seq PCR2	SLC43A2.primer_left_0_inner	GTCTCGTGGGCTCGGAGATGTGTATAAGAGACAGACCTCCTGGGCGTGCTTAGA
Panel14	PITPNA	TAP-seq PCR2	PITPNA.primer_left_4_inner	GTCTCGTGGGCTCGGAGATGTGTATAAGAGACAGTGCTGGGACTCCCTGACTTACTT
Panel14	TLCD2	TAP-seq PCR2	TLCD2.primer_left_0_inner	GTCTCGTGGGCTCGGAGATGTGTATAAGAGACAGACAGTGGTGCTTCGCCAGAC
Panel14	MYO1C	TAP-seq PCR2	MYO1C.primer_left_1_inner	GTCTCGTGGGCTCGGAGATGTGTATAAGAGACAGGCAGGGGCATCACCTCCTTC
Panel14	LGALS9	TAP-seq PCR2	LGALS9.primer_left_0_inner	GTCTCGTGGGCTCGGAGATGTGTATAAGAGACAGACTCTCACCTTGCACCGTGC
Panel14	LYRM9	TAP-seq PCR2	LYRM9.primer_left_1_inner	GTCTCGTGGGCTCGGAGATGTGTATAAGAGACAGTCAGGGAGAACGGCCAGAGT
Panel14	NFATC3	TAP-seq PCR2	NFATC3.primer_left_1_inner	GTCTCGTGGGCTCGGAGATGTGTATAAGAGACAGAGGCTCAGATGGGCTCAAATTGA
Panel14	STX4	TAP-seq PCR2	STX4.primer_left_1_inner	GTCTCGTGGGCTCGGAGATGTGTATAAGAGACAGCTCCAGTCGGACCCCTTCCT
Panel14	DPEP2	TAP-seq PCR2	DPEP2.primer_left_3_inner	GTCTCGTGGGCTCGGAGATGTGTATAAGAGACAGTCCTTGCAGTTGTGGCCACC
Panel14	IL2RA	TAP-seq PCR2	IL2RA.primer_left_0_inner	GTCTCGTGGGCTCGGAGATGTGTATAAGAGACAGCGACTTTTGGGTGTTGAGGGGT
Panel14	CD4	TAP-seq PCR2	CD4.primer_left_4_inner	GTCTCGTGGGCTCGGAGATGTGTATAAGAGACAGACCACTTCCCTCAGTCCCAACT
Panel14	CD28	TAP-seq PCR2	CD28.primer_left_1_inner	GTCTCGTGGGCTCGGAGATGTGTATAAGAGACAGACCCCACACCCTGTCTGCTT
Panel14	CTLA4	TAP-seq PCR2	CTLA4.primer_left_0_inner	GTCTCGTGGGCTCGGAGATGTGTATAAGAGACAGAAGCTCCAGTTCGATGGGCC
Panel14	CD81	TAP-seq PCR2	CD81.primer_left_4_inner	GTCTCGTGGGCTCGGAGATGTGTATAAGAGACAGTCGAGAGCCGAGTCTGTGGG
Panel14	MTMR6	TAP-seq PCR2	MTMR6.primer_left_1_inner	GTCTCGTGGGCTCGGAGATGTGTATAAGAGACAGACAGGGTATATGTTGGCAAAAGCAGA
Panel14	RSPRY1	TAP-seq PCR2	RSPRY1.primer_left_0_inner	GTCTCGTGGGCTCGGAGATGTGTATAAGAGACAGGGCTGTACATGTTGGGGTGCT
Panel14	FLII	TAP-seq PCR2	FLII.primer_left_3_inner	GTCTCGTGGGCTCGGAGATGTGTATAAGAGACAGTGAGTGCACGTGTGAAGCCC
Panel14	CXXC1	TAP-seq PCR2	CXXC1.primer_left_1_inner	GTCTCGTGGGCTCGGAGATGTGTATAAGAGACAGCCGTGTGTCCGTTCCTCCAC
Panel14	ACTR1B	TAP-seq PCR2	ACTR1B.primer_left_1_inner	GTCTCGTGGGCTCGGAGATGTGTATAAGAGACAGGCTCCTCCCTCTACCCTCGG
Panel14	CDS2	TAP-seq PCR2	CDS2.primer_left_4_inner	GTCTCGTGGGCTCGGAGATGTGTATAAGAGACAGTCCCCAGATAGCTGTGTGCCT
Panel14	COMMD10	TAP-seq PCR2	COMMD10.primer_left_2_inner	GTCTCGTGGGCTCGGAGATGTGTATAAGAGACAGCCAGTCTGAGCTTCTCTGTCAACT
Panel14	TMEM68	TAP-seq PCR2	TMEM68.primer_left_1_inner	GTCTCGTGGGCTCGGAGATGTGTATAAGAGACAGTGTGAACACAAAGCCCTCTGA
Panel14	PLAA	TAP-seq PCR2	PLAA.primer_left_4_inner	GTCTCGTGGGCTCGGAGATGTGTATAAGAGACAGCAGTGGGGAAGAGGGACGGAT
Panel14	FTSJ1	TAP-seq PCR2	FTSJ1.primer_left_0_inner	GTCTCGTGGGCTCGGAGATGTGTATAAGAGACAGCCCACCAATACAAACCAGTTACAGC
Panel14	STARD5	TAP-seq PCR1	STARD5.primer_left_1_outer	AGGGTTGGCGTGTGATGAGC
Panel14	IL16	TAP-seq PCR1	IL16.primer_left_4_outer	TGCCTGATGGACCTGTCACG
Panel14	MEX3B	TAP-seq PCR1	MEX3B.primer_left_1_outer	TCTTCTAGATCTGCTTCACCCAGC
Panel14	TM6SF1	TAP-seq PCR1	TM6SF1.primer_left_0_outer	TGTACATTCTTGCTCTGCACTGT
Panel14	HDGFL3	TAP-seq PCR1	HDGFL3.primer_left_1_outer	TGGAATCAGCAACAGCCCTATGG
Panel14	ZSCAN2	TAP-seq PCR1	ZSCAN2.primer_left_3_outer	TCACCGCGTTAGCCAGGATG
Panel14	IQGAP1	TAP-seq PCR1	IQGAP1.primer_left_4_outer	CCCAAAGGCCACATCCAAGACA
Panel14	CRTC3	TAP-seq PCR1	CRTC3.primer_left_0_outer	GGTTGTGGGTTTTAGGACATAGGGG
Panel14	ZNF774	TAP-seq PCR1	ZNF774.primer_left_4_outer	TTGCTGGGTCATTGGCCATTT
Panel14	AC091167.6	TAP-seq PCR1	AC091167.6.primer_left_3_outer	AGTGGCCTCGTCCCAGAAGA
Panel14	CIB1	TAP-seq PCR1	CIB1.primer_left_0_outer	GGACACACGGCTTAGTGCGT
Panel14	CLEC16A	TAP-seq PCR1	CLEC16A.primer_left_3_outer	CATCGCGTGGGATTGGGAGG
Panel14	TVP23A	TAP-seq PCR1	TVP23A.primer_left_1_outer	TCCCACGATCCCACAACCCA
Panel14	CIITA	TAP-seq PCR1	CIITA.primer_left_0_outer	TCTGCTTCAGCCTCCCGAGT
Panel14	DEXI	TAP-seq PCR1	DEXI.primer_left_0_outer	CGGACACACGCAAAAGCGAC
Panel14	AC007220.1	TAP-seq PCR1	AC007220.1.primer_left_4_outer	CCATGGTGGGGGTGTCTTGG
Panel14	SOCS1	TAP-seq PCR1	SOCS1.primer_left_0_outer	TCCAGATTTGACCGGCAGCG
Panel14	RMI2	TAP-seq PCR1	RMI2.primer_left_1_outer	CATGGCGGCCCCTGAAAGAC
Panel14	AC099489.1	TAP-seq PCR1	AC099489.1.primer_left_4_outer	CCAGGTCCTCAGCTGCTTGG
Panel14	TXNDC11	TAP-seq PCR1	TXNDC11.primer_left_3_outer	CTCCACGCACACAGTGAGCA
Panel14	SNN	TAP-seq PCR1	SNN.primer_left_4_outer	TAGCAGACACCAGAGCCACAC
Panel14	LITAF	TAP-seq PCR1	LITAF.primer_left_0_outer	CATGGTGCGGATGCTTGGGA
Panel14	SNX29	TAP-seq PCR1	SNX29.primer_left_3_outer	AAGGGGATGGGGGTAGAGCT
Panel14	GSPT1	TAP-seq PCR1	GSPT1.primer_left_3_outer	AGCCTACTTCACACCGCCTTC
Panel14	CPPED1	TAP-seq PCR1	CPPED1.primer_left_1_outer	ACCGCATCTTCTCAGCAGCTT
Panel14	NPIPB2	TAP-seq PCR1	NPIPB2.primer_left_3_outer	TGGCCCTACCTCACAGCTGA
Panel14	NDUFAB1	TAP-seq PCR1	NDUFAB1.primer_left_0_outer	GGACTTTGCAGCCGGCCTTA
Panel14	PALB2	TAP-seq PCR1	PALB2.primer_left_3_outer	CGGTCAGTGTACTGCCCTCC
Panel14	PRKCB	TAP-seq PCR1	PRKCB.primer_left_4_outer	GGAGGGAAATCGGAGCAAAGCT
Panel14	DCTN5	TAP-seq PCR1	DCTN5.primer_left_2_outer	ACACCAAATGGACAGGCCTGG
Panel14	PLK1	TAP-seq PCR1	PLK1.primer_left_1_outer	CTACGCCCGCACTATGGTGG
Panel14	RBBP6	TAP-seq PCR1	RBBP6.primer_left_0_outer	AGAAGGAGAAGGAGAAAGATGACCA
Panel14	GTF3C1	TAP-seq PCR1	GTF3C1.primer_left_1_outer	GCTCCTTGAGTGCCCAGGTG
Panel14	IL4R	TAP-seq PCR1	IL4R.primer_left_0_outer	GAGGCAGAATCCCGGCTGTC
Panel14	KDM8	TAP-seq PCR1	KDM8.primer_left_0_outer	AGTCCGTAGAGACCTGCGCA
Panel14	NSMCE1	TAP-seq PCR1	NSMCE1.primer_left_1_outer	ACATCCGGGAGACGTACCCC
Panel14	IL21R	TAP-seq PCR1	IL21R.primer_left_4_outer	GGTGTGGTGGTGCTTGCCTA
Panel14	NUPR1	TAP-seq PCR1	NUPR1.primer_left_4_outer	AGGAGCAACACCAGGCAGTC
Panel14	SGF29	TAP-seq PCR1	SGF29.primer_left_0_outer	AGAGACACACCCTGAGCCGG
Panel14	APOBR	TAP-seq PCR1	APOBR.primer_left_0_outer	AGTGACTGAGACCCGGTGCT
Panel14	CLN3	TAP-seq PCR1	CLN3.primer_left_1_outer	AAACTGAGTCTGGGCCAGGC
Panel14	SULT1A1	TAP-seq PCR1	SULT1A1.primer_left_4_outer	ACCGTCCCCCAGGAGTTCAT
Panel14	SULT1A2	TAP-seq PCR1	SULT1A2.primer_left_2_outer	TCCCTGCCAGAGGAGACTGT
Panel14	AC138894.1	TAP-seq PCR1	AC138894.1.primer_left_4_outer	GCTGCTGTCGCATCCGTTTC
Panel14	EIF3C	TAP-seq PCR1	EIF3C.primer_left_1_outer	TCCTTCTGGGGAGAGTCGCAA
Panel14	ATXN2L	TAP-seq PCR1	ATXN2L.primer_left_4_outer	CAGGGGAGCTGGGGAATTCC
Panel14	NFATC2IP	TAP-seq PCR1	NFATC2IP.primer_left_0_outer	GCCACTGCACATCAGCCTGA
Panel14	RABEP2	TAP-seq PCR1	RABEP2.primer_left_0_outer	CCCTCCCGGAACCAAAGGTG
Panel14	SH2B1	TAP-seq PCR1	SH2B1.primer_left_1_outer	TTCGTGTGAGCCAACCCCAC
Panel14	TUFM	TAP-seq PCR1	TUFM.primer_left_1_outer	CAGCAAGGAGGAAGGTGGCC
Panel14	ATP2A1	TAP-seq PCR1	ATP2A1.primer_left_4_outer	ATCTTCAAGCTCCGGGCCCT
Panel14	AC145285.2	TAP-seq PCR1	AC145285.2.primer_left_2_outer	CCTCACCGTCCAATGGGCTG
Panel14	SPNS1	TAP-seq PCR1	SPNS1.primer_left_0_outer	CTGATCTCTGACCGCCTGCG
Panel14	LAT	TAP-seq PCR1	LAT.primer_left_1_outer	TGTGCCTGTGTGCGAGTCTG
Panel14	AC009093.2	TAP-seq PCR1	AC009093.2.primer_left_3_outer	GGGCCTGGAAGTCTGCCTTT
Panel14	ITGAL	TAP-seq PCR1	ITGAL.primer_left_2_outer	CAAAATCCAGGCGTGGTGGC
Panel14	CD2BP2	TAP-seq PCR1	CD2BP2.primer_left_2_outer	GCCCTTCTGAAGCCGACCTC
Panel14	TBC1D10B	TAP-seq PCR1	TBC1D10B.primer_left_0_outer	GGGGGTGCTCGCTTTGTCTT
Panel14	ZNF764	TAP-seq PCR1	ZNF764.primer_left_1_outer	AGTTGTTGGGAGCTGAGCCG
Panel14	ZNF747	TAP-seq PCR1	ZNF747.primer_left_0_outer	AGGAGAGCAAGGGCCTGTGA
Panel14	ZNF768	TAP-seq PCR1	ZNF768.primer_left_0_outer	TGCCCTGGAGACTTGTGGGA
Panel14	SEPHS2	TAP-seq PCR1	SEPHS2.primer_left_0_outer	GGGATTTTTCTTTGCACGGGGT
Panel14	DCTPP1	TAP-seq PCR1	DCTPP1.primer_left_3_outer	GCCTGAGGCCTCCACTTCTTG
Panel14	ZNF771	TAP-seq PCR1	ZNF771.primer_left_3_outer	CCGCCTAAGCTCGCACTTCA
Panel14	ZNF48	TAP-seq PCR1	ZNF48.primer_left_2_outer	ACTGCTGTGTGGCATGGTGG
Panel14	SEPT1	TAP-seq PCR1	SEPT1.primer_left_1_outer	GCTGGAGAAGATGCAGGCCC
Panel14	MYLPF	TAP-seq PCR1	MYLPF.primer_left_1_outer	GCCAGCGGTCCCATCAACTT
Panel14	ZNF688	TAP-seq PCR1	ZNF688.primer_left_3_outer	TGGAAGCGCACCAGTGGATC
Panel14	ZNF785	TAP-seq PCR1	ZNF785.primer_left_3_outer	ACCAGCCTGACGAACATGGA
Panel14	FUS	TAP-seq PCR1	FUS.primer_left_0_outer	CGGGGATGATCGTCGTGGTG
Panel14	PYCARD	TAP-seq PCR1	PYCARD.primer_left_3_outer	TCGCGAGGGTCACAAACGTT
Panel14	BCKDK	TAP-seq PCR1	BCKDK.primer_left_1_outer	CCTACGCGGAGTACCTCGGT
Panel14	ITGAX	TAP-seq PCR1	ITGAX.primer_left_3_outer	CGCACAGCATGAGAGGCTCT
Panel14	ZNF668	TAP-seq PCR1	ZNF668.primer_left_4_outer	GCAAGCATGAACGCACCCAC
Panel14	ITGAM	TAP-seq PCR1	ITGAM.primer_left_0_outer	ACAGTGAAAAGTCTCCCTTTCCAGA
Panel14	PYDC1	TAP-seq PCR1	PYDC1.primer_left_4_outer	CTACGAGGACTACGCAGCCG
Panel14	TRIM72	TAP-seq PCR1	TRIM72.primer_left_0_outer	GAGGGAGAGGCCTTTGGGGA
Panel14	AC026471.4	TAP-seq PCR1	AC026471.4.primer_left_0_outer	CTGAGCCTGGCGAGACACAC
Panel14	ARMC5	TAP-seq PCR1	ARMC5.primer_left_0_outer	TGGACACTGGGGTCAGAGCA
Panel14	ZNF843	TAP-seq PCR1	ZNF843.primer_left_4_outer	ACTGCACTCTAGCCTGGGCA
Panel14	SLC5A2	TAP-seq PCR1	SLC5A2.primer_left_2_outer	GACATCAGCGAGGACCCGAG
Panel14	TGFB1I1	TAP-seq PCR1	TGFB1I1.primer_left_1_outer	CCTACTGCCAGCCCTGCTTC
Panel14	C16orf58	TAP-seq PCR1	C16orf58.primer_left_2_outer	CTCCACCCTACATGGCTGCC
Panel14	TENT4B	TAP-seq PCR1	TENT4B.primer_left_0_outer	TCCAGTATTAGCTGCCTATTTCAGACA
Panel14	ADCY7	TAP-seq PCR1	ADCY7.primer_left_0_outer	ACTGACCATAAAAATTACCTGCAGG
Panel14	NKD1	TAP-seq PCR1	NKD1.primer_left_4_outer	ACCAGGACCTCTATTCCAGGCT
Panel14	BRD7	TAP-seq PCR1	BRD7.primer_left_0_outer	ACCAGACCCCCTCCGAACAT
Panel14	NOD2	TAP-seq PCR1	NOD2.primer_left_3_outer	GCCAGAATTTCAAACGGCCTCAC
Panel14	TANGO6	TAP-seq PCR1	TANGO6.primer_left_3_outer	CCTCAGCTTTGCAGGGCTAGG
Panel14	SMPD3	TAP-seq PCR1	SMPD3.primer_left_3_outer	GGCCCAGTCTCAAAGGAAGCC
Panel14	ZFP90	TAP-seq PCR1	ZFP90.primer_left_1_outer	CAGACCCTCCCTACTGATTGGC
Panel14	AC126773.4	TAP-seq PCR1	AC126773.4.primer_left_3_outer	CAGTGGCACGATCTCCGCTC
Panel14	PDPR	TAP-seq PCR1	PDPR.primer_left_1_outer	GGTGTGTGGGTTCCCATCCG
Panel14	AARS	TAP-seq PCR1	AARS.primer_left_4_outer	GGAAGGAGGAGGCTCCCACT
Panel14	DDX19B	TAP-seq PCR1	DDX19B.primer_left_0_outer	GGCCTGGCAGTGAACATGGT
Panel14	ST3GAL2	TAP-seq PCR1	ST3GAL2.primer_left_1_outer	GCTTCCTGGCCGTTGGTAGG
Panel14	DDX19A	TAP-seq PCR1	DDX19A.primer_left_2_outer	GGATCGGTTGAGCTCAGGCG
Panel14	EXOSC6	TAP-seq PCR1	EXOSC6.primer_left_4_outer	AGCGGTGCAATCTCAGCTCA
Panel14	WDR59	TAP-seq PCR1	WDR59.primer_left_2_outer	GTCGGCTGAGCTACCAAGGTG
Panel14	LDHD	TAP-seq PCR1	LDHD.primer_left_4_outer	GCCAGCGAGCCCACTGTATC
Panel14	ZNRF1	TAP-seq PCR1	ZNRF1.primer_left_0_outer	GTGTTGCCCCTGTTCTGCCT
Panel14	CFDP1	TAP-seq PCR1	CFDP1.primer_left_4_outer	TCCAAACTGGACTGGGAGAGC
Panel14	TMEM170A	TAP-seq PCR1	TMEM170A.primer_left_0_outer	GCTTTTGCCTCCAGTATCCTTTCTG
Panel14	ZFP1	TAP-seq PCR1	ZFP1.primer_left_0_outer	TCAGCCTTTCCCTATCAATCACA
Panel14	AC099508.2	TAP-seq PCR1	AC099508.2.primer_left_2_outer	TTCTCCTGCCTCAGCCTCCC
Panel14	CMIP	TAP-seq PCR1	CMIP.primer_left_0_outer	TCGTGTGTGTGTGAGTGTGT
Panel14	SDR42E1	TAP-seq PCR1	SDR42E1.primer_left_0_outer	ACAGGGCTGTGGTGTTCATGT
Panel14	PLCG2	TAP-seq PCR1	PLCG2.primer_left_0_outer	TGGCTAAAAAGGACCTCAACCCT
Panel14	IRF8	TAP-seq PCR1	IRF8.primer_left_4_outer	CCAGTGAAAGGGCAGCCTTCA
Panel14	LINC02132	TAP-seq PCR1	LINC02132.primer_left_1_outer	CGACTCCTGCGATGACGTGG
Panel14	AC009108.3	TAP-seq PCR1	AC009108.3.primer_left_0_outer	TGCTCTTGCTGGCTGATCCG
Panel14	YWHAE	TAP-seq PCR1	YWHAE.primer_left_0_outer	GTGGTTTGGGGAGGGACTTCG
Panel14	INPP5K	TAP-seq PCR1	INPP5K.primer_left_4_outer	CAGGAGCCATTGACGACGGG
Panel14	CRK	TAP-seq PCR1	CRK.primer_left_3_outer	CCAGGGCCGTTCATGAACCA
Panel14	SLC43A2	TAP-seq PCR1	SLC43A2.primer_left_0_outer	GTGGGTCCGAGGTGTGTGTG
Panel14	PITPNA	TAP-seq PCR1	PITPNA.primer_left_2_outer	TGTGTGCCATGCCCCTTCAG
Panel14	TLCD2	TAP-seq PCR1	TLCD2.primer_left_0_outer	GGGCAGGATGTAGTGGACGC
Panel14	MYO1C	TAP-seq PCR1	MYO1C.primer_left_1_outer	CCTTCCTCAGCGTGCCTCAC
Panel14	LGALS9	TAP-seq PCR1	LGALS9.primer_left_3_outer	CCTGGAACGGAGAAGGCAGC
Panel14	LYRM9	TAP-seq PCR1	LYRM9.primer_left_1_outer	CCAGCAGTCTGCCAAGGAGC
Panel14	NFATC3	TAP-seq PCR1	NFATC3.primer_left_0_outer	CTGCTGCCCGGGTGTAAACT
Panel14	STX4	TAP-seq PCR1	STX4.primer_left_0_outer	AGCTCAGCGGACTACGTGGA
Panel14	DPEP2	TAP-seq PCR1	DPEP2.primer_left_4_outer	GCAAAGCCCCTTGGAGGACA
Panel14	IL2RA	TAP-seq PCR1	IL2RA.primer_left_4_outer	CGGCAGTTTTCAGCAGGGTC
Panel14	CD4	TAP-seq PCR1	CD4.primer_left_1_outer	GGAAGCGAGCTTTGCTGGGA
Panel14	CD28	TAP-seq PCR1	CD28.primer_left_1_outer	GGCATGTTCCTACCTCAGGGC
Panel14	CTLA4	TAP-seq PCR1	CTLA4.primer_left_1_outer	GCAGTGCTTGATTGCGTGGA
Panel14	CD81	TAP-seq PCR1	CD81.primer_left_2_outer	GCGTGTATGAGTGGAGACGGG
Panel14	MTMR6	TAP-seq PCR1	MTMR6.primer_left_0_outer	TGTGATTAACCAATCCTGCTTCCA
Panel14	RSPRY1	TAP-seq PCR1	RSPRY1.primer_left_4_outer	ACCTCAGCAGCTGCCTTTCAA
Panel14	FLII	TAP-seq PCR1	FLII.primer_left_0_outer	TGAGCAGCACGCCTTTACCC
Panel14	CXXC1	TAP-seq PCR1	CXXC1.primer_left_0_outer	GAAGTGGACTTGGAGCGCGT
Panel14	ACTR1B	TAP-seq PCR1	ACTR1B.primer_left_0_outer	GGGTGACACAGCCCCTTTCA
Panel14	CDS2	TAP-seq PCR1	CDS2.primer_left_3_outer	TTTCTCCATGGTGCCTCCCAC
Panel14	COMMD10	TAP-seq PCR1	COMMD10.primer_left_0_outer	TCAAGGAGCGTCCATGGATACA
Panel14	TMEM68	TAP-seq PCR1	TMEM68.primer_left_1_outer	GTGATCCACCTGCCTCAGCC
Panel14	PLAA	TAP-seq PCR1	PLAA.primer_left_1_outer	ACTTCTTGTGGCTCTTGGAACACT
Panel14	FTSJ1	TAP-seq PCR1	FTSJ1.primer_left_0_outer	AGTCTGTCTGTACTGCAGTGGGA

### Sheet: Panel 15
Panel	Gene	TAP-seq	Sequence_Name	Sequence
Panel15	RAP1GAP2	TAP-seq PCR2	RAP1GAP2.primer_left_0_inner	GTCTCGTGGGCTCGGAGATGTGTATAAGAGACAGTCCCCTGTGTGGTCGAACCT
Panel15	CLUH	TAP-seq PCR2	CLUH.primer_left_0_inner	GTCTCGTGGGCTCGGAGATGTGTATAAGAGACAGCCGCTTATGGGTGTGGTCCG
Panel15	OR3A2	TAP-seq PCR2	OR3A2.primer_left_1_inner	GTCTCGTGGGCTCGGAGATGTGTATAAGAGACAGCGAGGCGGATGGATCACGAG
Panel15	CCL1	TAP-seq PCR2	CCL1.primer_left_3_inner	GTCTCGTGGGCTCGGAGATGTGTATAAGAGACAGGTCCCCGAAACTACCAGCCC
Panel15	AC024610.2	TAP-seq PCR2	AC024610.2.primer_left_0_inner	GTCTCGTGGGCTCGGAGATGTGTATAAGAGACAGCCTGTCGGGAGTGGAGGGAA
Panel15	GSDMB	TAP-seq PCR2	GSDMB.primer_left_3_inner	GTCTCGTGGGCTCGGAGATGTGTATAAGAGACAGGCCCTTTCTCCCCACAAGCC
Panel15	MED1	TAP-seq PCR2	MED1.primer_left_1_inner	GTCTCGTGGGCTCGGAGATGTGTATAAGAGACAGAGCAGCTGGGGAGGGTCTTT
Panel15	STARD3	TAP-seq PCR2	STARD3.primer_left_0_inner	GTCTCGTGGGCTCGGAGATGTGTATAAGAGACAGTTCATCTGCCTGCGCTCTCG
Panel15	ERBB2	TAP-seq PCR2	ERBB2.primer_left_2_inner	GTCTCGTGGGCTCGGAGATGTGTATAAGAGACAGGCGACCCATTCAGAGACTGTCC
Panel15	GRB7	TAP-seq PCR2	GRB7.primer_left_0_inner	GTCTCGTGGGCTCGGAGATGTGTATAAGAGACAGCAAGGGAAGGCCTTGGGTGG
Panel15	MIEN1	TAP-seq PCR2	MIEN1.primer_left_3_inner	GTCTCGTGGGCTCGGAGATGTGTATAAGAGACAGGGGGGCAGGAGAGAGACACT
Panel15	PNMT	TAP-seq PCR2	PNMT.primer_left_3_inner	GTCTCGTGGGCTCGGAGATGTGTATAAGAGACAGCTGGGCTCAGAAGGTTGGGC
Panel15	PGAP3	TAP-seq PCR2	PGAP3.primer_left_3_inner	GTCTCGTGGGCTCGGAGATGTGTATAAGAGACAGCCAAAGGCAGTCTCCGTGGT
Panel15	IKZF3	TAP-seq PCR2	IKZF3.primer_left_4_inner	GTCTCGTGGGCTCGGAGATGTGTATAAGAGACAGCCCTGCCCAGTGGTGACTTT
Panel15	ORMDL3	TAP-seq PCR2	ORMDL3.primer_left_2_inner	GTCTCGTGGGCTCGGAGATGTGTATAAGAGACAGGGGTCCAAGGGAACGGGAGA
Panel15	TCAP	TAP-seq PCR2	TCAP.primer_left_4_inner	GTCTCGTGGGCTCGGAGATGTGTATAAGAGACAGGGAGGAGTGGCCCTGATCCA
Panel15	ZPBP2	TAP-seq PCR2	ZPBP2.primer_left_1_inner	GTCTCGTGGGCTCGGAGATGTGTATAAGAGACAGAGGTTCCTCCATGTCTTTTTGTGACT
Panel15	THRA	TAP-seq PCR2	THRA.primer_left_4_inner	GTCTCGTGGGCTCGGAGATGTGTATAAGAGACAGCCCCTTTCTCTGCCTGGCAA
Panel15	AC090844.2	TAP-seq PCR2	AC090844.2.primer_left_2_inner	GTCTCGTGGGCTCGGAGATGTGTATAAGAGACAGTCCGAAGTGTGCCTGCTTGAC
Panel15	PSMD3	TAP-seq PCR2	PSMD3.primer_left_3_inner	GTCTCGTGGGCTCGGAGATGTGTATAAGAGACAGTCCCCAGCCGGTGACTTACT
Panel15	MED24	TAP-seq PCR2	MED24.primer_left_0_inner	GTCTCGTGGGCTCGGAGATGTGTATAAGAGACAGAGAGTGAGCAGCCTGGACCA
Panel15	CASC3	TAP-seq PCR2	CASC3.primer_left_3_inner	GTCTCGTGGGCTCGGAGATGTGTATAAGAGACAGCAGCATGCCCAGATTCCCAGA
Panel15	MSL1	TAP-seq PCR2	MSL1.primer_left_4_inner	GTCTCGTGGGCTCGGAGATGTGTATAAGAGACAGTGAAGGCCCTGCAGTTCTCCTA
Panel15	SMARCE1	TAP-seq PCR2	SMARCE1.primer_left_0_inner	GTCTCGTGGGCTCGGAGATGTGTATAAGAGACAGTGACTGGCTTAACCTAAATTCTGCA
Panel15	CCR7	TAP-seq PCR2	CCR7.primer_left_3_inner	GTCTCGTGGGCTCGGAGATGTGTATAAGAGACAGCCAAGGCCCACGAGCTTGTT
Panel15	IGFBP4	TAP-seq PCR2	IGFBP4.primer_left_2_inner	GTCTCGTGGGCTCGGAGATGTGTATAAGAGACAGTCCCTGTAGCTCTGCCTCCC
Panel15	AC004585.1	TAP-seq PCR2	AC004585.1.primer_left_4_inner	GTCTCGTGGGCTCGGAGATGTGTATAAGAGACAGCTGTCTGCTCCTGCCTCCTC
Panel15	VPS53	TAP-seq PCR2	VPS53.primer_left_1_inner	GTCTCGTGGGCTCGGAGATGTGTATAAGAGACAGGTGCCCATTCCTTCCCCTCA
Panel15	RPH3AL	TAP-seq PCR2	RPH3AL.primer_left_2_inner	GTCTCGTGGGCTCGGAGATGTGTATAAGAGACAGTGGGTCTGGAAGGGCCTTCT
Panel15	RFLNB	TAP-seq PCR2	RFLNB.primer_left_0_inner	GTCTCGTGGGCTCGGAGATGTGTATAAGAGACAGGAGCTCTCCCTCCGTGGTCA
Panel15	C17orf97	TAP-seq PCR2	C17orf97.primer_left_0_inner	GTCTCGTGGGCTCGGAGATGTGTATAAGAGACAGCCTGCTTCTGTTGGCCGGAG
Panel15	ACLY	TAP-seq PCR2	ACLY.primer_left_0_inner	GTCTCGTGGGCTCGGAGATGTGTATAAGAGACAGAGTGTGGGTCCAAGGACTCCT
Panel15	NT5C3B	TAP-seq PCR2	NT5C3B.primer_left_0_inner	GTCTCGTGGGCTCGGAGATGTGTATAAGAGACAGGCTTGAAGGAACCCCGCCAT
Panel15	KLHL10	TAP-seq PCR2	KLHL10.primer_left_4_inner	GTCTCGTGGGCTCGGAGATGTGTATAAGAGACAGGCTGCTGTGTAGTACCAGGGC
Panel15	NKIRAS2	TAP-seq PCR2	NKIRAS2.primer_left_2_inner	GTCTCGTGGGCTCGGAGATGTGTATAAGAGACAGGCAAACCCGTAGCAGCCTCT
Panel15	DNAJC7	TAP-seq PCR2	DNAJC7.primer_left_3_inner	GTCTCGTGGGCTCGGAGATGTGTATAAGAGACAGGCCCTGTGTCTCTGTGAGTGG
Panel15	CNP	TAP-seq PCR2	CNP.primer_left_0_inner	GTCTCGTGGGCTCGGAGATGTGTATAAGAGACAGCCAAGTCCCACCGGTTGCTT
Panel15	EIF1	TAP-seq PCR2	EIF1.primer_left_0_inner	GTCTCGTGGGCTCGGAGATGTGTATAAGAGACAGAGCTGCCCAATGCCATGTGA
Panel15	KLHL11	TAP-seq PCR2	KLHL11.primer_left_1_inner	GTCTCGTGGGCTCGGAGATGTGTATAAGAGACAGCGTGTGCTTGGGCTCGTTGA
Panel15	ZNF385C	TAP-seq PCR2	ZNF385C.primer_left_3_inner	GTCTCGTGGGCTCGGAGATGTGTATAAGAGACAGACCCTGCCAGTATCCCCCTG
Panel15	TTC25	TAP-seq PCR2	TTC25.primer_left_4_inner	GTCTCGTGGGCTCGGAGATGTGTATAAGAGACAGTTTCAGAAGTGGGCAGAAGAGAGC
Panel15	STAT5A	TAP-seq PCR2	STAT5A.primer_left_0_inner	GTCTCGTGGGCTCGGAGATGTGTATAAGAGACAGTGCGTGCCTGTGGAATCTGG
Panel15	PSMC3IP	TAP-seq PCR2	PSMC3IP.primer_left_1_inner	GTCTCGTGGGCTCGGAGATGTGTATAAGAGACAGCCTCTGGATAGTCAAACCTGCCA
Panel15	STAT3	TAP-seq PCR2	STAT3.primer_left_0_inner	GTCTCGTGGGCTCGGAGATGTGTATAAGAGACAGGGGAATCCCGTGGGTTGCTT
Panel15	STAT5B	TAP-seq PCR2	STAT5B.primer_left_0_inner	GTCTCGTGGGCTCGGAGATGTGTATAAGAGACAGAGTGGTGTGTCTCGACCCCA
Panel15	CAVIN1	TAP-seq PCR2	CAVIN1.primer_left_0_inner	GTCTCGTGGGCTCGGAGATGTGTATAAGAGACAGGGAGCCTGGGGACACAAACC
Panel15	RAB5C	TAP-seq PCR2	RAB5C.primer_left_2_inner	GTCTCGTGGGCTCGGAGATGTGTATAAGAGACAGAACCCATTGCCCACAACCCC
Panel15	ATP6V0A1	TAP-seq PCR2	ATP6V0A1.primer_left_2_inner	GTCTCGTGGGCTCGGAGATGTGTATAAGAGACAGCCTGACCCGACCTTGTGCAG
Panel15	NAGLU	TAP-seq PCR2	NAGLU.primer_left_3_inner	GTCTCGTGGGCTCGGAGATGTGTATAAGAGACAGACTGGGCCTTGTTTTCCGCT
Panel15	COASY	TAP-seq PCR2	COASY.primer_left_2_inner	GTCTCGTGGGCTCGGAGATGTGTATAAGAGACAGAAGCCTACCCAACACGCTGG
Panel15	GHDC	TAP-seq PCR2	GHDC.primer_left_2_inner	GTCTCGTGGGCTCGGAGATGTGTATAAGAGACAGATGTCCCCAGGAGCAGCAAC
Panel15	KPNB1	TAP-seq PCR2	KPNB1.primer_left_0_inner	GTCTCGTGGGCTCGGAGATGTGTATAAGAGACAGTTGTGGCAGTCTGAACGCCC
Panel15	NPEPPS	TAP-seq PCR2	NPEPPS.primer_left_3_inner	GTCTCGTGGGCTCGGAGATGTGTATAAGAGACAGTCTCATTCCCTTCTTCTTTCCCTACC
Panel15	EFCAB13	TAP-seq PCR2	EFCAB13.primer_left_3_inner	GTCTCGTGGGCTCGGAGATGTGTATAAGAGACAGTTGTCTTCCAAACTCCCTGAACCT
Panel15	TBKBP1	TAP-seq PCR2	TBKBP1.primer_left_2_inner	GTCTCGTGGGCTCGGAGATGTGTATAAGAGACAGAGGTCTCAGCTCTGGGTGGG
Panel15	ABI3	TAP-seq PCR2	ABI3.primer_left_3_inner	GTCTCGTGGGCTCGGAGATGTGTATAAGAGACAGCCTCCAACCCACCAGCTGAC
Panel15	GNGT2	TAP-seq PCR2	GNGT2.primer_left_2_inner	GTCTCGTGGGCTCGGAGATGTGTATAAGAGACAGGGTGGTGGGGTGTGAGAAGC
Panel15	ZNF652	TAP-seq PCR2	ZNF652.primer_left_1_inner	GTCTCGTGGGCTCGGAGATGTGTATAAGAGACAGTCCTTGACTTGAGACTTGTGGTC
Panel15	PHB	TAP-seq PCR2	PHB.primer_left_2_inner	GTCTCGTGGGCTCGGAGATGTGTATAAGAGACAGGCCACAGCCCCGATGATTCT
Panel15	AC091180.2	TAP-seq PCR2	AC091180.2.primer_left_0_inner	GTCTCGTGGGCTCGGAGATGTGTATAAGAGACAGTGACACCCTACTGCAGCCCT
Panel15	SPOP	TAP-seq PCR2	SPOP.primer_left_4_inner	GTCTCGTGGGCTCGGAGATGTGTATAAGAGACAGATCCCAGCCCAGATTGCTCAG
Panel15	TRIM25	TAP-seq PCR2	TRIM25.primer_left_1_inner	GTCTCGTGGGCTCGGAGATGTGTATAAGAGACAGCTGGGTGGTGAAGCTGTGGC
Panel15	DGKE	TAP-seq PCR2	DGKE.primer_left_4_inner	GTCTCGTGGGCTCGGAGATGTGTATAAGAGACAGAGGGCAGGAGAGTGAATGCATC
Panel15	NOG	TAP-seq PCR2	NOG.primer_left_0_inner	GTCTCGTGGGCTCGGAGATGTGTATAAGAGACAGACGGGGGAACTTTTGTAGAGGAC
Panel15	C17orf67	TAP-seq PCR2	C17orf67.primer_left_2_inner	GTCTCGTGGGCTCGGAGATGTGTATAAGAGACAGACCTGGGGTTGATGGAGCTG
Panel15	AC015912.3	TAP-seq PCR2	AC015912.3.primer_left_2_inner	GTCTCGTGGGCTCGGAGATGTGTATAAGAGACAGCACAAACTTGCGCTCGGAGC
Panel15	COIL	TAP-seq PCR2	COIL.primer_left_3_inner	GTCTCGTGGGCTCGGAGATGTGTATAAGAGACAGTGGCTGAGTGTGCTGGAGTG
Panel15	SCPEP1	TAP-seq PCR2	SCPEP1.primer_left_0_inner	GTCTCGTGGGCTCGGAGATGTGTATAAGAGACAGCCTTCCCAGGGGTAAGCACTG
Panel15	VMP1	TAP-seq PCR2	VMP1.primer_left_0_inner	GTCTCGTGGGCTCGGAGATGTGTATAAGAGACAGTGCATTGCACACCCTCTGGG
Panel15	TUBD1	TAP-seq PCR2	TUBD1.primer_left_1_inner	GTCTCGTGGGCTCGGAGATGTGTATAAGAGACAGTGTTGGGACTCTGGAACTAGCCA
Panel15	CLTC	TAP-seq PCR2	CLTC.primer_left_0_inner	GTCTCGTGGGCTCGGAGATGTGTATAAGAGACAGAGGTGCCCTTATGTTGTGCTGT
Panel15	PTRH2	TAP-seq PCR2	PTRH2.primer_left_2_inner	GTCTCGTGGGCTCGGAGATGTGTATAAGAGACAGTAGGGATTGGGCCAGGACCA
Panel15	MED31	TAP-seq PCR2	MED31.primer_left_0_inner	GTCTCGTGGGCTCGGAGATGTGTATAAGAGACAGAGCAACAGCAAAATAACACATCGGG
Panel15	TXNDC17	TAP-seq PCR2	TXNDC17.primer_left_4_inner	GTCTCGTGGGCTCGGAGATGTGTATAAGAGACAGACTGCCAAGTAGGAGAAAAGCCTT
Panel15	XAF1	TAP-seq PCR2	XAF1.primer_left_3_inner	GTCTCGTGGGCTCGGAGATGTGTATAAGAGACAGAGCAAGCCTACACATGTGCCC
Panel15	C17orf100	TAP-seq PCR2	C17orf100.primer_left_0_inner	GTCTCGTGGGCTCGGAGATGTGTATAAGAGACAGTCCTCCACTTACGATGGGGT
Panel15	AC040977.1	TAP-seq PCR2	AC040977.1.primer_left_4_inner	GTCTCGTGGGCTCGGAGATGTGTATAAGAGACAGAGGCTTTCTCTCCCGTGTCAG
Panel15	TTYH2	TAP-seq PCR2	TTYH2.primer_left_4_inner	GTCTCGTGGGCTCGGAGATGTGTATAAGAGACAGCCGGGACTCCCTGTCTCACC
Panel15	CD300A	TAP-seq PCR2	CD300A.primer_left_4_inner	GTCTCGTGGGCTCGGAGATGTGTATAAGAGACAGAACTGAGGCCAGAGGGAGGAG
Panel15	DNAI2	TAP-seq PCR2	DNAI2.primer_left_2_inner	GTCTCGTGGGCTCGGAGATGTGTATAAGAGACAGCATTGCCACGACAGGAGCCT
Panel15	RPL38	TAP-seq PCR2	RPL38.primer_left_0_inner	GTCTCGTGGGCTCGGAGATGTGTATAAGAGACAGTGCTCACAGCCCGACGAAAG
Panel15	KIF19	TAP-seq PCR2	KIF19.primer_left_2_inner	GTCTCGTGGGCTCGGAGATGTGTATAAGAGACAGTCGGCCTTGGTAACGGAGGA
Panel15	UNC13D	TAP-seq PCR2	UNC13D.primer_left_1_inner	GTCTCGTGGGCTCGGAGATGTGTATAAGAGACAGGGCACAGACAGACGGAAGCA
Panel15	GALK1	TAP-seq PCR2	GALK1.primer_left_0_inner	GTCTCGTGGGCTCGGAGATGTGTATAAGAGACAGCATCCAGGAGCACTACGGCG
Panel15	ITGB4	TAP-seq PCR2	ITGB4.primer_left_0_inner	GTCTCGTGGGCTCGGAGATGTGTATAAGAGACAGGTGAGCCGGACACTGACCAC
Panel15	WBP2	TAP-seq PCR2	WBP2.primer_left_0_inner	GTCTCGTGGGCTCGGAGATGTGTATAAGAGACAGGCCCCTGGATGCGCTAACAT
Panel15	H3F3B	TAP-seq PCR2	H3F3B.primer_left_0_inner	GTCTCGTGGGCTCGGAGATGTGTATAAGAGACAGTGCTCAGGAGTGACAAGTTGCT
Panel15	UNK	TAP-seq PCR2	UNK.primer_left_1_inner	GTCTCGTGGGCTCGGAGATGTGTATAAGAGACAGCTGTGTGCGTGTGTGTGTGC
Panel15	TRIM47	TAP-seq PCR2	TRIM47.primer_left_1_inner	GTCTCGTGGGCTCGGAGATGTGTATAAGAGACAGGAGGACCCCCAGACCCTGTT
Panel15	TRIM65	TAP-seq PCR2	TRIM65.primer_left_0_inner	GTCTCGTGGGCTCGGAGATGTGTATAAGAGACAGCATGGTGGTGTGCGCCTGTA
Panel15	FBF1	TAP-seq PCR2	FBF1.primer_left_4_inner	GTCTCGTGGGCTCGGAGATGTGTATAAGAGACAGAAGCCTCTGTGCTGCTCACC
Panel15	MRPL38	TAP-seq PCR2	MRPL38.primer_left_1_inner	GTCTCGTGGGCTCGGAGATGTGTATAAGAGACAGTAAGGAGCCAGAGTGTGCGC
Panel15	SAP30BP	TAP-seq PCR2	SAP30BP.primer_left_1_inner	GTCTCGTGGGCTCGGAGATGTGTATAAGAGACAGGTGGGAGGCGCCACTTTGTA
Panel15	ACOX1	TAP-seq PCR2	ACOX1.primer_left_2_inner	GTCTCGTGGGCTCGGAGATGTGTATAAGAGACAGCCCTTTGCTGTTGTGGCTCG
Panel15	GALR2	TAP-seq PCR2	GALR2.primer_left_0_inner	GTCTCGTGGGCTCGGAGATGTGTATAAGAGACAGAGTCCAGCGACCTGTTGCAC
Panel15	JMJD6	TAP-seq PCR2	JMJD6.primer_left_2_inner	GTCTCGTGGGCTCGGAGATGTGTATAAGAGACAGAGACAAGGGGAGGCCTGACA
Panel15	ST6GALNAC1	TAP-seq PCR2	ST6GALNAC1.primer_left_1_inner	GTCTCGTGGGCTCGGAGATGTGTATAAGAGACAGGCTGAAAAACACTCTTCCAGTCCA
Panel15	MFSD11	TAP-seq PCR2	MFSD11.primer_left_0_inner	GTCTCGTGGGCTCGGAGATGTGTATAAGAGACAGTCAGCCAGAGTTGGTGTTCAAGT
Panel15	SRSF2	TAP-seq PCR2	SRSF2.primer_left_1_inner	GTCTCGTGGGCTCGGAGATGTGTATAAGAGACAGGTCACCCGGGCCTTGCATAT
Panel15	METTL23	TAP-seq PCR2	METTL23.primer_left_3_inner	GTCTCGTGGGCTCGGAGATGTGTATAAGAGACAGAGCAGAATCTACCCTTCCAGGA
Panel15	MXRA7	TAP-seq PCR2	MXRA7.primer_left_2_inner	GTCTCGTGGGCTCGGAGATGTGTATAAGAGACAGACAGTGCCTGTGACACCGGA
Panel15	LINC02080	TAP-seq PCR2	LINC02080.primer_left_4_inner	GTCTCGTGGGCTCGGAGATGTGTATAAGAGACAGCGCACCAATCAGCACTCTGTC
Panel15	RPTOR	TAP-seq PCR2	RPTOR.primer_left_0_inner	GTCTCGTGGGCTCGGAGATGTGTATAAGAGACAGTGGCTCCAGAGGGGTCAAGA
Panel15	NPTX1	TAP-seq PCR2	NPTX1.primer_left_0_inner	GTCTCGTGGGCTCGGAGATGTGTATAAGAGACAGACCTTGGGTTACATGTGGTTCACA
Panel15	CHMP6	TAP-seq PCR2	CHMP6.primer_left_1_inner	GTCTCGTGGGCTCGGAGATGTGTATAAGAGACAGCATGGAACTGCGAGACCCGG
Panel15	SEH1L	TAP-seq PCR2	SEH1L.primer_left_3_inner	GTCTCGTGGGCTCGGAGATGTGTATAAGAGACAGGCTGACTTCAAAGTGCCTGTTCTG
Panel15	PTPN2	TAP-seq PCR2	PTPN2.primer_left_0_inner	GTCTCGTGGGCTCGGAGATGTGTATAAGAGACAGACCTGAAGCCCACTCCGGAA
Panel15	AP005482.1	TAP-seq PCR2	AP005482.1.primer_left_0_inner	GTCTCGTGGGCTCGGAGATGTGTATAAGAGACAGTTTTCTGAAAGCCATCCTGACAAA
Panel15	PMAIP1	TAP-seq PCR2	PMAIP1.primer_left_0_inner	GTCTCGTGGGCTCGGAGATGTGTATAAGAGACAGTGTAGGTTGTAGTCACTTTAGATGGA
Panel15	CCBE1	TAP-seq PCR2	CCBE1.primer_left_1_inner	GTCTCGTGGGCTCGGAGATGTGTATAAGAGACAGGGTGGGGAGGACAAACGTGT
Panel15	PIGN	TAP-seq PCR2	PIGN.primer_left_0_inner	GTCTCGTGGGCTCGGAGATGTGTATAAGAGACAGTGGTAGCAAACAGTGATGTTGATGGA
Panel15	PHLPP1	TAP-seq PCR2	PHLPP1.primer_left_2_inner	GTCTCGTGGGCTCGGAGATGTGTATAAGAGACAGTTTCCTCCCCTGTCCCAGCC
Panel15	ZCCHC2	TAP-seq PCR2	ZCCHC2.primer_left_0_inner	GTCTCGTGGGCTCGGAGATGTGTATAAGAGACAGATGGGCCGCGTTGTGAATCA
Panel15	CD226	TAP-seq PCR2	CD226.primer_left_3_inner	GTCTCGTGGGCTCGGAGATGTGTATAAGAGACAGTGGTCAACCTGTTCAGAACACTTT
Panel15	RTTN	TAP-seq PCR2	RTTN.primer_left_2_inner	GTCTCGTGGGCTCGGAGATGTGTATAAGAGACAGAACACCGTCCAGTTGTGGCA
Panel15	DOK6	TAP-seq PCR2	DOK6.primer_left_0_inner	GTCTCGTGGGCTCGGAGATGTGTATAAGAGACAGTGATGGTTTTACCCACAAGTTATTTCA
Panel15	PDE4A	TAP-seq PCR2	PDE4A.primer_left_3_inner	GTCTCGTGGGCTCGGAGATGTGTATAAGAGACAGCCCTCCACTCCTCCCCTCAC
Panel15	ICAM3	TAP-seq PCR2	ICAM3.primer_left_0_inner	GTCTCGTGGGCTCGGAGATGTGTATAAGAGACAGCCCTCACGTCTATGCAGCCG
Panel15	KEAP1	TAP-seq PCR2	KEAP1.primer_left_4_inner	GTCTCGTGGGCTCGGAGATGTGTATAAGAGACAGCCAGGAGAGAGGCCCCCAAA
Panel15	ICAM1	TAP-seq PCR2	ICAM1.primer_left_2_inner	GTCTCGTGGGCTCGGAGATGTGTATAAGAGACAGATCCGCGTGTGTGTGTGTGT
Panel15	ICAM4	TAP-seq PCR2	ICAM4.primer_left_2_inner	GTCTCGTGGGCTCGGAGATGTGTATAAGAGACAGACCTGTGGTCCCAGCTACCC
Panel15	TYK2	TAP-seq PCR2	TYK2.primer_left_0_inner	GTCTCGTGGGCTCGGAGATGTGTATAAGAGACAGACCCACACCGTGTGCCTTAC
Panel15	CDC37	TAP-seq PCR2	CDC37.primer_left_1_inner	GTCTCGTGGGCTCGGAGATGTGTATAAGAGACAGCTGTCTCCACTCTCCAGCGC
Panel15	DNMT1	TAP-seq PCR2	DNMT1.primer_left_3_inner	GTCTCGTGGGCTCGGAGATGTGTATAAGAGACAGTGTTTGTGGCCTTGGCTGACA
Panel15	RAVER1	TAP-seq PCR2	RAVER1.primer_left_3_inner	GTCTCGTGGGCTCGGAGATGTGTATAAGAGACAGCACCAGCAGGACCTGTCGAC
Panel15	AC011511.1	TAP-seq PCR2	AC011511.1.primer_left_1_inner	GTCTCGTGGGCTCGGAGATGTGTATAAGAGACAGGCAGTGGAGCGGTGATCAGG
Panel15	ZGLP1	TAP-seq PCR2	ZGLP1.primer_left_0_inner	GTCTCGTGGGCTCGGAGATGTGTATAAGAGACAGCTGCTGCTTCTGCCTCCGTT
Panel15	FDX2	TAP-seq PCR2	FDX2.primer_left_0_inner	GTCTCGTGGGCTCGGAGATGTGTATAAGAGACAGAGAGACGTGGAAGCCCCTGT
Panel15	S1PR2	TAP-seq PCR2	S1PR2.primer_left_0_inner	GTCTCGTGGGCTCGGAGATGTGTATAAGAGACAGTGAAGCTGCCAAAGTCGGGG
Panel15	ATG4D	TAP-seq PCR2	ATG4D.primer_left_1_inner	GTCTCGTGGGCTCGGAGATGTGTATAAGAGACAGGGGTAGGGAAGGAGGACCCC
Panel15	CDKN2D	TAP-seq PCR2	CDKN2D.primer_left_0_inner	GTCTCGTGGGCTCGGAGATGTGTATAAGAGACAGGTGTGCACGTTGCTTCAGGC
Panel15	KRI1	TAP-seq PCR2	KRI1.primer_left_0_inner	GTCTCGTGGGCTCGGAGATGTGTATAAGAGACAGAATGGCCCCAGACTGGTTGC
Panel15	ILF3	TAP-seq PCR2	ILF3.primer_left_2_inner	GTCTCGTGGGCTCGGAGATGTGTATAAGAGACAGTTGCAGTTCAGTATCCCTCTGTCT
Panel15	SLC44A2	TAP-seq PCR2	SLC44A2.primer_left_1_inner	GTCTCGTGGGCTCGGAGATGTGTATAAGAGACAGGGGTCTCCCGTTTCCTGTGC
Panel15	ILF3-DT	TAP-seq PCR2	ILF3-DT.primer_left_4_inner	GTCTCGTGGGCTCGGAGATGTGTATAAGAGACAGCAAGGCCAACAGCTGTGCAA
Panel15	DNM2	TAP-seq PCR2	DNM2.primer_left_3_inner	GTCTCGTGGGCTCGGAGATGTGTATAAGAGACAGGGCTTGGGCTATGTGGGTGG
Panel15	QTRT1	TAP-seq PCR2	QTRT1.primer_left_0_inner	GTCTCGTGGGCTCGGAGATGTGTATAAGAGACAGCGCACCAGCATCGTGGAGAA
Panel15	TIMM29	TAP-seq PCR2	TIMM29.primer_left_4_inner	GTCTCGTGGGCTCGGAGATGTGTATAAGAGACAGCTGGCAGAGCTGGTCATGAGC
Panel15	CNN2	TAP-seq PCR2	CNN2.primer_left_4_inner	GTCTCGTGGGCTCGGAGATGTGTATAAGAGACAGCCTCCCCAAGCGCTGAGATT
Panel15	ABCA7	TAP-seq PCR2	ABCA7.primer_left_0_inner	GTCTCGTGGGCTCGGAGATGTGTATAAGAGACAGCGATGACCCTAGCACTGCCG
Panel15	SBNO2	TAP-seq PCR2	SBNO2.primer_left_1_inner	GTCTCGTGGGCTCGGAGATGTGTATAAGAGACAGCAGCCCTTCCCTGACCCCTA
Panel15	POLR2E	TAP-seq PCR2	POLR2E.primer_left_1_inner	GTCTCGTGGGCTCGGAGATGTGTATAAGAGACAGCATTCACAGCCATGCACGCG
Panel15	STK11	TAP-seq PCR2	STK11.primer_left_1_inner	GTCTCGTGGGCTCGGAGATGTGTATAAGAGACAGCCCCAGAGAAAACCCGGAGC
Panel15	GPX4	TAP-seq PCR2	GPX4.primer_left_0_inner	GTCTCGTGGGCTCGGAGATGTGTATAAGAGACAGCACTCATGACGGCCTGCCTG
Panel15	ARHGAP45	TAP-seq PCR2	ARHGAP45.primer_left_0_inner	GTCTCGTGGGCTCGGAGATGTGTATAAGAGACAGACTGGCCCTGGACTCCCTTT
Panel15	USE1	TAP-seq PCR2	USE1.primer_left_1_inner	GTCTCGTGGGCTCGGAGATGTGTATAAGAGACAGAAGACCAATACCCTGGCCGC
Panel15	ANO8	TAP-seq PCR2	ANO8.primer_left_0_inner	GTCTCGTGGGCTCGGAGATGTGTATAAGAGACAGCAGTATTGGTCGGTGCCCCC
Panel15	OCEL1	TAP-seq PCR2	OCEL1.primer_left_0_inner	GTCTCGTGGGCTCGGAGATGTGTATAAGAGACAGACCAGGGGTCGCTTTCTCCT
Panel15	MYO9B	TAP-seq PCR2	MYO9B.primer_left_0_inner	GTCTCGTGGGCTCGGAGATGTGTATAAGAGACAGACTCAGGACTGCTCACGGGT
Panel15	BABAM1	TAP-seq PCR2	BABAM1.primer_left_1_inner	GTCTCGTGGGCTCGGAGATGTGTATAAGAGACAGTGGGTTCCTTGGGACCTCCG
Panel15	ABHD8	TAP-seq PCR2	ABHD8.primer_left_0_inner	GTCTCGTGGGCTCGGAGATGTGTATAAGAGACAGTCGAGGCCCCATCCCGTTAT
Panel15	GTPBP3	TAP-seq PCR2	GTPBP3.primer_left_1_inner	GTCTCGTGGGCTCGGAGATGTGTATAAGAGACAGAGCTATCACACCTGGCCCCA
Panel15	BST2	TAP-seq PCR2	BST2.primer_left_2_inner	GTCTCGTGGGCTCGGAGATGTGTATAAGAGACAGAGCCTCCCTCCGGACAATGA
Panel15	USHBP1	TAP-seq PCR2	USHBP1.primer_left_0_inner	GTCTCGTGGGCTCGGAGATGTGTATAAGAGACAGAACCGAGATCGCGCCAACAA
Panel15	DDA1	TAP-seq PCR2	DDA1.primer_left_2_inner	GTCTCGTGGGCTCGGAGATGTGTATAAGAGACAGGACTCGGTCTTGTCCCACGC
Panel15	MRPL34	TAP-seq PCR2	MRPL34.primer_left_4_inner	GTCTCGTGGGCTCGGAGATGTGTATAAGAGACAGGGAAGCATTTCGAACCTGCGC
Panel15	MVB12A	TAP-seq PCR2	MVB12A.primer_left_1_inner	GTCTCGTGGGCTCGGAGATGTGTATAAGAGACAGAGCCCCCTTACTCCACCTCC
Panel15	NR2F6	TAP-seq PCR2	NR2F6.primer_left_2_inner	GTCTCGTGGGCTCGGAGATGTGTATAAGAGACAGGCCTCAGCCTCATCCTCCCC
Panel15	ANKLE1	TAP-seq PCR2	ANKLE1.primer_left_3_inner	GTCTCGTGGGCTCGGAGATGTGTATAAGAGACAGTGGGCAACAGAGCGAGAGTCT
Panel15	BISPR	TAP-seq PCR2	BISPR.primer_left_0_inner	GTCTCGTGGGCTCGGAGATGTGTATAAGAGACAGCGCTCCCCTTCCGAACCAAG
Panel15	IL12RB1	TAP-seq PCR2	IL12RB1.primer_left_2_inner	GTCTCGTGGGCTCGGAGATGTGTATAAGAGACAGAATGACGGTCCTCCCATCCCA
Panel15	MAST3	TAP-seq PCR2	MAST3.primer_left_0_inner	GTCTCGTGGGCTCGGAGATGTGTATAAGAGACAGTGAGTCCCCTGTCCAGCACT
Panel15	KCNN1	TAP-seq PCR2	KCNN1.primer_left_2_inner	GTCTCGTGGGCTCGGAGATGTGTATAAGAGACAGCTCTGCCACTGCTGGGTGAC
Panel15	ARRDC2	TAP-seq PCR2	ARRDC2.primer_left_4_inner	GTCTCGTGGGCTCGGAGATGTGTATAAGAGACAGCGGGGACTACTGTGCTTCCG
Panel15	PIK3R2	TAP-seq PCR2	PIK3R2.primer_left_1_inner	GTCTCGTGGGCTCGGAGATGTGTATAAGAGACAGGCCCTGGTTTTCTACGCTGC
Panel15	RAB3A	TAP-seq PCR2	RAB3A.primer_left_0_inner	GTCTCGTGGGCTCGGAGATGTGTATAAGAGACAGTGAGTGTCAAACGTGCCCCC
Panel15	ISYNA1	TAP-seq PCR2	ISYNA1.primer_left_4_inner	GTCTCGTGGGCTCGGAGATGTGTATAAGAGACAGTCAAGCGAGTTGGACCCGTG
Panel15	ELL	TAP-seq PCR2	ELL.primer_left_3_inner	GTCTCGTGGGCTCGGAGATGTGTATAAGAGACAGTTGAGCCATGGGGTTGGTGTT
Panel15	IQCN	TAP-seq PCR2	IQCN.primer_left_3_inner	GTCTCGTGGGCTCGGAGATGTGTATAAGAGACAGGCTCACGGCACATGCATTGG
Panel15	JUND	TAP-seq PCR2	JUND.primer_left_0_inner	GTCTCGTGGGCTCGGAGATGTGTATAAGAGACAGGCCCCTTTCCTCGATCTCGC
Panel15	IFI30	TAP-seq PCR2	IFI30.primer_left_3_inner	GTCTCGTGGGCTCGGAGATGTGTATAAGAGACAGTCAAGTGATGGCCGGTGAGC
Panel15	MPV17L2	TAP-seq PCR2	MPV17L2.primer_left_3_inner	GTCTCGTGGGCTCGGAGATGTGTATAAGAGACAGTTTCACATAGGGCCAGGCAGC
Panel15	ZNF85	TAP-seq PCR2	ZNF85.primer_left_0_inner	GTCTCGTGGGCTCGGAGATGTGTATAAGAGACAGTGGCCCTCAACCCTTACTATCCA
Panel15	ZNF430	TAP-seq PCR2	ZNF430.primer_left_0_inner	GTCTCGTGGGCTCGGAGATGTGTATAAGAGACAGGCATGATGAAAAATTAAGTGAAGAGGC
Panel15	ZNF714	TAP-seq PCR2	ZNF714.primer_left_2_inner	GTCTCGTGGGCTCGGAGATGTGTATAAGAGACAGAGCAGATCGCGAGGTCAGGA
Panel15	ZNF708	TAP-seq PCR2	ZNF708.primer_left_3_inner	GTCTCGTGGGCTCGGAGATGTGTATAAGAGACAGTGAGTGGTGCATGAGGTAGGT
Panel15	ZNF431	TAP-seq PCR2	ZNF431.primer_left_0_inner	GTCTCGTGGGCTCGGAGATGTGTATAAGAGACAGGTGATTAGCACACACTGAAAATCCA
Panel15	GNA15	TAP-seq PCR2	GNA15.primer_left_3_inner	GTCTCGTGGGCTCGGAGATGTGTATAAGAGACAGGAGAGAAATCGCGGCCCACA
Panel15	TLE2	TAP-seq PCR2	TLE2.primer_left_0_inner	GTCTCGTGGGCTCGGAGATGTGTATAAGAGACAGCAGGGGAATCAGCAGCCAGG
Panel15	GNA11	TAP-seq PCR2	GNA11.primer_left_2_inner	GTCTCGTGGGCTCGGAGATGTGTATAAGAGACAGTGCATGTGTTGTGCGCGTTG
Panel15	AES	TAP-seq PCR2	AES.primer_left_0_inner	GTCTCGTGGGCTCGGAGATGTGTATAAGAGACAGGTTCCAGACACCTCCACGCC
Panel15	S1PR4	TAP-seq PCR2	S1PR4.primer_left_1_inner	GTCTCGTGGGCTCGGAGATGTGTATAAGAGACAGGGACAAGGAGGCAACCACCC
Panel15	NCLN	TAP-seq PCR2	NCLN.primer_left_0_inner	GTCTCGTGGGCTCGGAGATGTGTATAAGAGACAGCAGCTGCCACCTTGTCACCA
Panel15	PDCD5	TAP-seq PCR2	PDCD5.primer_left_0_inner	GTCTCGTGGGCTCGGAGATGTGTATAAGAGACAGACGGAACAAGTCTAGGACAGAAGT
Panel15	TSHZ3	TAP-seq PCR2	TSHZ3.primer_left_3_inner	GTCTCGTGGGCTCGGAGATGTGTATAAGAGACAGCCGTGGTTACCGGCTCTCCA
Panel15	ZNF507	TAP-seq PCR2	ZNF507.primer_left_1_inner	GTCTCGTGGGCTCGGAGATGTGTATAAGAGACAGAGCTGCATGCCTTAAAGCGGA
Panel15	DPY19L3	TAP-seq PCR2	DPY19L3.primer_left_0_inner	GTCTCGTGGGCTCGGAGATGTGTATAAGAGACAGAGGGTGTCTTACTTTCTTGTGGCA
Panel15	SMC1B	TAP-seq PCR2	SMC1B.primer_left_1_inner	GTCTCGTGGGCTCGGAGATGTGTATAAGAGACAGACTCTGATCTTGCCTTGCACCC
Panel15	FAM118A	TAP-seq PCR2	FAM118A.primer_left_1_inner	GTCTCGTGGGCTCGGAGATGTGTATAAGAGACAGCAAGCCCTGTGACACTCCCC
Panel15	RIBC2	TAP-seq PCR2	RIBC2.primer_left_4_inner	GTCTCGTGGGCTCGGAGATGTGTATAAGAGACAGGCTCTGGACAGCAGCAACCT
Panel15	ATXN10	TAP-seq PCR2	ATXN10.primer_left_3_inner	GTCTCGTGGGCTCGGAGATGTGTATAAGAGACAGTGTAACTGTGTGGTTTGCCTTTGT
Panel15	TBC1D22A	TAP-seq PCR2	TBC1D22A.primer_left_1_inner	GTCTCGTGGGCTCGGAGATGTGTATAAGAGACAGGCTGCGGACACAACTGACCT
Panel15	GRAMD4	TAP-seq PCR2	GRAMD4.primer_left_0_inner	GTCTCGTGGGCTCGGAGATGTGTATAAGAGACAGTGCCAGTGTGACTTTTGTTCAACA
Panel15	CERK	TAP-seq PCR2	CERK.primer_left_2_inner	GTCTCGTGGGCTCGGAGATGTGTATAAGAGACAGTGTGGCTCCCTGGTGCAAAA
Panel15	C22orf34	TAP-seq PCR2	C22orf34.primer_left_1_inner	GTCTCGTGGGCTCGGAGATGTGTATAAGAGACAGACTGTGGTCCCAGCTGCTTG
Panel15	SMC1A	TAP-seq PCR2	SMC1A.primer_left_1_inner	GTCTCGTGGGCTCGGAGATGTGTATAAGAGACAGACTTCCAAATTGCCCTCCTGTACT
Panel15	HSD17B10	TAP-seq PCR2	HSD17B10.primer_left_0_inner	GTCTCGTGGGCTCGGAGATGTGTATAAGAGACAGGGGCCATTCGTATGCAGCCT
Panel15	IQSEC2	TAP-seq PCR2	IQSEC2.primer_left_4_inner	GTCTCGTGGGCTCGGAGATGTGTATAAGAGACAGTGCCTCTCCAGCCCTTTTGC
Panel15	KDM5C	TAP-seq PCR2	KDM5C.primer_left_2_inner	GTCTCGTGGGCTCGGAGATGTGTATAAGAGACAGCCTCCCTGTCCTCCCCTGTC
Panel15	RIBC1	TAP-seq PCR2	RIBC1.primer_left_0_inner	GTCTCGTGGGCTCGGAGATGTGTATAAGAGACAGCAGTTTAACACCAGCAGCCGC
Panel15	TSPYL2	TAP-seq PCR2	TSPYL2.primer_left_1_inner	GTCTCGTGGGCTCGGAGATGTGTATAAGAGACAGGGTGTCTATGCAAGGCCGCT
Panel15	KANTR	TAP-seq PCR2	KANTR.primer_left_2_inner	GTCTCGTGGGCTCGGAGATGTGTATAAGAGACAGAAATCGCCCCATCACATGCA
Panel15	HUWE1	TAP-seq PCR2	HUWE1.primer_left_1_inner	GTCTCGTGGGCTCGGAGATGTGTATAAGAGACAGCCCCTTTCCATGCCGTCCAT
Panel15	FOXP3	TAP-seq PCR2	FOXP3.primer_left_4_inner	GTCTCGTGGGCTCGGAGATGTGTATAAGAGACAGCCCTGAGCCCTGATCCATGC
Panel15	ME2	TAP-seq PCR2	ME2.primer_left_4_inner	GTCTCGTGGGCTCGGAGATGTGTATAAGAGACAGTTCCCTATAGCAGACAGAGCTAGG
Panel15	POLI	TAP-seq PCR2	POLI.primer_left_0_inner	GTCTCGTGGGCTCGGAGATGTGTATAAGAGACAGAGCAAAAAGGTCTGAAAAGCAAGGG
Panel15	KAT2A	TAP-seq PCR2	KAT2A.primer_left_1_inner	GTCTCGTGGGCTCGGAGATGTGTATAAGAGACAGGAGGCTTGGATTCCTGGGCC
Panel15	MPDU1	TAP-seq PCR2	MPDU1.primer_left_3_inner	GTCTCGTGGGCTCGGAGATGTGTATAAGAGACAGAGTCTGGACGGCAGAGTGGA
Panel15	MINK1	TAP-seq PCR2	MINK1.primer_left_4_inner	GTCTCGTGGGCTCGGAGATGTGTATAAGAGACAGCTCACTCTCCACGCCCCTTG
Panel15	PIM3	TAP-seq PCR2	PIM3.primer_left_1_inner	GTCTCGTGGGCTCGGAGATGTGTATAAGAGACAGTGTGTGAATGCGGTGTGTGC
Panel15	GGNBP2	TAP-seq PCR2	GGNBP2.primer_left_0_inner	GTCTCGTGGGCTCGGAGATGTGTATAAGAGACAGGTCTTTAGTTGCGTGGCTGCG
Panel15	IL2RA	TAP-seq PCR2	IL2RA.primer_left_0_inner	GTCTCGTGGGCTCGGAGATGTGTATAAGAGACAGCGACTTTTGGGTGTTGAGGGGT
Panel15	CD4	TAP-seq PCR2	CD4.primer_left_4_inner	GTCTCGTGGGCTCGGAGATGTGTATAAGAGACAGACCACTTCCCTCAGTCCCAACT
Panel15	CD28	TAP-seq PCR2	CD28.primer_left_1_inner	GTCTCGTGGGCTCGGAGATGTGTATAAGAGACAGACCCCACACCCTGTCTGCTT
Panel15	CTLA4	TAP-seq PCR2	CTLA4.primer_left_0_inner	GTCTCGTGGGCTCGGAGATGTGTATAAGAGACAGAAGCTCCAGTTCGATGGGCC
Panel15	CD81	TAP-seq PCR2	CD81.primer_left_4_inner	GTCTCGTGGGCTCGGAGATGTGTATAAGAGACAGTCGAGAGCCGAGTCTGTGGG
Panel15	MTMR6	TAP-seq PCR2	MTMR6.primer_left_1_inner	GTCTCGTGGGCTCGGAGATGTGTATAAGAGACAGACAGGGTATATGTTGGCAAAAGCAGA
Panel15	RSPRY1	TAP-seq PCR2	RSPRY1.primer_left_0_inner	GTCTCGTGGGCTCGGAGATGTGTATAAGAGACAGGGCTGTACATGTTGGGGTGCT
Panel15	FLII	TAP-seq PCR2	FLII.primer_left_3_inner	GTCTCGTGGGCTCGGAGATGTGTATAAGAGACAGTGAGTGCACGTGTGAAGCCC
Panel15	CXXC1	TAP-seq PCR2	CXXC1.primer_left_1_inner	GTCTCGTGGGCTCGGAGATGTGTATAAGAGACAGCCGTGTGTCCGTTCCTCCAC
Panel15	ACTR1B	TAP-seq PCR2	ACTR1B.primer_left_1_inner	GTCTCGTGGGCTCGGAGATGTGTATAAGAGACAGGCTCCTCCCTCTACCCTCGG
Panel15	CDS2	TAP-seq PCR2	CDS2.primer_left_4_inner	GTCTCGTGGGCTCGGAGATGTGTATAAGAGACAGTCCCCAGATAGCTGTGTGCCT
Panel15	COMMD10	TAP-seq PCR2	COMMD10.primer_left_2_inner	GTCTCGTGGGCTCGGAGATGTGTATAAGAGACAGCCAGTCTGAGCTTCTCTGTCAACT
Panel15	TMEM68	TAP-seq PCR2	TMEM68.primer_left_1_inner	GTCTCGTGGGCTCGGAGATGTGTATAAGAGACAGTGTGAACACAAAGCCCTCTGA
Panel15	PLAA	TAP-seq PCR2	PLAA.primer_left_4_inner	GTCTCGTGGGCTCGGAGATGTGTATAAGAGACAGCAGTGGGGAAGAGGGACGGAT
Panel15	FTSJ1	TAP-seq PCR2	FTSJ1.primer_left_0_inner	GTCTCGTGGGCTCGGAGATGTGTATAAGAGACAGCCCACCAATACAAACCAGTTACAGC
Panel15	RAP1GAP2	TAP-seq PCR1	RAP1GAP2.primer_left_0_outer	CCTGTGCCTTACCAGCCCTG
Panel15	CLUH	TAP-seq PCR1	CLUH.primer_left_0_outer	CGGGGCCCAATTACGGATCC
Panel15	OR3A2	TAP-seq PCR1	OR3A2.primer_left_4_outer	TCCCTGCAGATCAGAATAGGGGAA
Panel15	CCL1	TAP-seq PCR1	CCL1.primer_left_4_outer	GTGGCCGGAAGATGTGGACA
Panel15	AC024610.2	TAP-seq PCR1	AC024610.2.primer_left_4_outer	GCTGGAAACCATCATCCTCAGCA
Panel15	GSDMB	TAP-seq PCR1	GSDMB.primer_left_4_outer	TGCCCTGCTAGAGCTGTCTGA
Panel15	MED1	TAP-seq PCR1	MED1.primer_left_0_outer	CCTTCTCCCCTCCTCCCCTG
Panel15	STARD3	TAP-seq PCR1	STARD3.primer_left_2_outer	AGTGGGGTCTGGCCTGTTGA
Panel15	ERBB2	TAP-seq PCR1	ERBB2.primer_left_0_outer	GGCCCTGCCCAATGAGACTC
Panel15	GRB7	TAP-seq PCR1	GRB7.primer_left_2_outer	GGAGTTCCACCAGCTGAACCG
Panel15	MIEN1	TAP-seq PCR1	MIEN1.primer_left_4_outer	CGTCCTCCCTGCGTCATCCT
Panel15	PNMT	TAP-seq PCR1	PNMT.primer_left_1_outer	GACCACATCACCACGCTGCT
Panel15	PGAP3	TAP-seq PCR1	PGAP3.primer_left_0_outer	TGCCAGCCCCTTTGCCATAG
Panel15	IKZF3	TAP-seq PCR1	IKZF3.primer_left_2_outer	TTGCCAAAGCCACCACACGT
Panel15	ORMDL3	TAP-seq PCR1	ORMDL3.primer_left_4_outer	CACATGTGGCGTTGTGAGGC
Panel15	TCAP	TAP-seq PCR1	TCAP.primer_left_4_outer	ATGCCTGAGCCCCCTGAGTT
Panel15	ZPBP2	TAP-seq PCR1	ZPBP2.primer_left_3_outer	TCACCACCCTCAAAATCCTGTGC
Panel15	THRA	TAP-seq PCR1	THRA.primer_left_3_outer	AGAAGGCCGATGGGGAAGGA
Panel15	AC090844.2	TAP-seq PCR1	AC090844.2.primer_left_4_outer	GACGCACGGTTGGAAGTTGT
Panel15	PSMD3	TAP-seq PCR1	PSMD3.primer_left_4_outer	GGGACAGGCTCTTTCCCCCT
Panel15	MED24	TAP-seq PCR1	MED24.primer_left_0_outer	CATCGTGCCTCACATCCGCT
Panel15	CASC3	TAP-seq PCR1	CASC3.primer_left_1_outer	GGCTGTGTCTCTCCCCGGTA
Panel15	MSL1	TAP-seq PCR1	MSL1.primer_left_4_outer	TGTTGAGAAGGAGGTTGGACAGT
Panel15	SMARCE1	TAP-seq PCR1	SMARCE1.primer_left_3_outer	TTTTACCGCTGGGCAAACCT
Panel15	CCR7	TAP-seq PCR1	CCR7.primer_left_1_outer	CTCATCCCCTCACTTGCCGC
Panel15	IGFBP4	TAP-seq PCR1	IGFBP4.primer_left_1_outer	GCACAGAGGGCTAGGGAGGT
Panel15	AC004585.1	TAP-seq PCR1	AC004585.1.primer_left_4_outer	AGGCTCTGTTAAGGGGGCAAC
Panel15	VPS53	TAP-seq PCR1	VPS53.primer_left_2_outer	GGCTGAAGCAGGAGGATCGC
Panel15	RPH3AL	TAP-seq PCR1	RPH3AL.primer_left_4_outer	CAGCGTTCAGGTGCATCCCC
Panel15	RFLNB	TAP-seq PCR1	RFLNB.primer_left_0_outer	TGCTGCTGTGTTGTTTCCCCA
Panel15	C17orf97	TAP-seq PCR1	C17orf97.primer_left_3_outer	GACGCCGACTCTCCCATCAC
Panel15	ACLY	TAP-seq PCR1	ACLY.primer_left_0_outer	AGGGCTTGTTTGGTATCCCACTG
Panel15	NT5C3B	TAP-seq PCR1	NT5C3B.primer_left_3_outer	GTGGTCAACGGGCTACTGCA
Panel15	KLHL10	TAP-seq PCR1	KLHL10.primer_left_4_outer	GGAGTGCCGAAGCCTACAGC
Panel15	NKIRAS2	TAP-seq PCR1	NKIRAS2.primer_left_2_outer	CGCTCTTGGAGGCTGCTCTT
Panel15	DNAJC7	TAP-seq PCR1	DNAJC7.primer_left_1_outer	CATTCTTTGGCGGTCCTGGC
Panel15	CNP	TAP-seq PCR1	CNP.primer_left_4_outer	TGTGGATGGGGAGATCGGGG
Panel15	EIF1	TAP-seq PCR1	EIF1.primer_left_0_outer	GCCCTCTTACCGCTAGCGAG
Panel15	KLHL11	TAP-seq PCR1	KLHL11.primer_left_0_outer	AGCAAAATCACTGCGGTTTGT
Panel15	ZNF385C	TAP-seq PCR1	ZNF385C.primer_left_0_outer	CAGCCCCTGCCACTGTGAAG
Panel15	TTC25	TAP-seq PCR1	TTC25.primer_left_1_outer	GCCAGAAGCGATTTGGGAGC
Panel15	STAT5A	TAP-seq PCR1	STAT5A.primer_left_1_outer	TTCTCTCCCCTCCGTTGGGC
Panel15	PSMC3IP	TAP-seq PCR1	PSMC3IP.primer_left_3_outer	AGAGAGGATGAGGGCTGGTGG
Panel15	STAT3	TAP-seq PCR1	STAT3.primer_left_1_outer	GGACCTAGGGCGAGGGTTCA
Panel15	STAT5B	TAP-seq PCR1	STAT5B.primer_left_0_outer	CCGTCCTGGCTCACTTTGCA
Panel15	CAVIN1	TAP-seq PCR1	CAVIN1.primer_left_3_outer	AAGAACAGCCCCTCTCCCCA
Panel15	RAB5C	TAP-seq PCR1	RAB5C.primer_left_3_outer	AACAGCGGACCCAGCAAGAG
Panel15	ATP6V0A1	TAP-seq PCR1	ATP6V0A1.primer_left_0_outer	GCTTCCTCCTTGTCACCCCG
Panel15	NAGLU	TAP-seq PCR1	NAGLU.primer_left_0_outer	TTTCCTGGAGGCGCTGGTTG
Panel15	COASY	TAP-seq PCR1	COASY.primer_left_4_outer	CCGCATATCACCCAACGCCA
Panel15	GHDC	TAP-seq PCR1	GHDC.primer_left_2_outer	AAGTATGGGCCTCCGGGGTT
Panel15	KPNB1	TAP-seq PCR1	KPNB1.primer_left_3_outer	GACGAATGGTCAGAGCTCCT
Panel15	NPEPPS	TAP-seq PCR1	NPEPPS.primer_left_1_outer	GCGTGCGAGAAGTCAGTGGT
Panel15	EFCAB13	TAP-seq PCR1	EFCAB13.primer_left_0_outer	TGAGCTACAGGAACAGTATGAGGA
Panel15	TBKBP1	TAP-seq PCR1	TBKBP1.primer_left_4_outer	GCCAGAACCTGAGAACGGGC
Panel15	ABI3	TAP-seq PCR1	ABI3.primer_left_0_outer	CCACCTCTTGGGCTGTGAGC
Panel15	GNGT2	TAP-seq PCR1	GNGT2.primer_left_1_outer	TGCCCTGAGTGTCTGTCCCT
Panel15	ZNF652	TAP-seq PCR1	ZNF652.primer_left_0_outer	AGCAAATACCACCATCCTTAACAGA
Panel15	PHB	TAP-seq PCR1	PHB.primer_left_2_outer	CTGCTGAGGGCGACTCCAAG
Panel15	AC091180.2	TAP-seq PCR1	AC091180.2.primer_left_4_outer	CGTCCTGGTTTCCTGGCCTT
Panel15	SPOP	TAP-seq PCR1	SPOP.primer_left_4_outer	AAGTGAAGGCAAAAGGGGAAGGT
Panel15	TRIM25	TAP-seq PCR1	TRIM25.primer_left_2_outer	GTGAGGCCATGGGATCACACC
Panel15	DGKE	TAP-seq PCR1	DGKE.primer_left_0_outer	TCCTGGGAAGCAGGCCTAGT
Panel15	NOG	TAP-seq PCR1	NOG.primer_left_0_outer	TGTGTGTGTATATACGGTCCCAGT
Panel15	C17orf67	TAP-seq PCR1	C17orf67.primer_left_1_outer	AGACCTCGTGAACTGTGGGC
Panel15	AC015912.3	TAP-seq PCR1	AC015912.3.primer_left_0_outer	AGCCCCCGGGATTTAGAGCA
Panel15	COIL	TAP-seq PCR1	COIL.primer_left_0_outer	ACAGGTAGTTGGATTTGTCGCAGA
Panel15	SCPEP1	TAP-seq PCR1	SCPEP1.primer_left_0_outer	TCTGACCAGCTTCTGCAGAGGA
Panel15	VMP1	TAP-seq PCR1	VMP1.primer_left_4_outer	ACTTGCAACAGACTGGCCTTC
Panel15	TUBD1	TAP-seq PCR1	TUBD1.primer_left_0_outer	TGGGCGACAGAGCGAGACTC
Panel15	CLTC	TAP-seq PCR1	CLTC.primer_left_2_outer	TGCAAGACTGTCAGTGCCAACA
Panel15	PTRH2	TAP-seq PCR1	PTRH2.primer_left_0_outer	GGGAATACTGTGGCCAGCCC
Panel15	MED31	TAP-seq PCR1	MED31.primer_left_4_outer	TGGTGAATGCTCAGTGTGCGAA
Panel15	TXNDC17	TAP-seq PCR1	TXNDC17.primer_left_0_outer	ATGGCCCGCTATGAGGAGGT
Panel15	XAF1	TAP-seq PCR1	XAF1.primer_left_2_outer	GTCCTGTGCAGCAACGTGGA
Panel15	C17orf100	TAP-seq PCR1	C17orf100.primer_left_2_outer	CCTGGCACCCCCATCCATAC
Panel15	AC040977.1	TAP-seq PCR1	AC040977.1.primer_left_0_outer	CCCCAAGCTCTTTCCTGCTCC
Panel15	TTYH2	TAP-seq PCR1	TTYH2.primer_left_4_outer	CTCGCACACTGAAGCAGGGG
Panel15	CD300A	TAP-seq PCR1	CD300A.primer_left_2_outer	GTGGCTCACGTAGGTGGCAC
Panel15	DNAI2	TAP-seq PCR1	DNAI2.primer_left_3_outer	AAGTCAGCCTTCGACTGCGG
Panel15	RPL38	TAP-seq PCR1	RPL38.primer_left_4_outer	AGAGCGGGAAAACGGGGTTC
Panel15	KIF19	TAP-seq PCR1	KIF19.primer_left_1_outer	GCCCAACCCTCCCATGCTTT
Panel15	UNC13D	TAP-seq PCR1	UNC13D.primer_left_0_outer	CTGGCCTTCCTGTTCCAGCC
Panel15	GALK1	TAP-seq PCR1	GALK1.primer_left_0_outer	AGCCACCGCTCACTCAGAGA
Panel15	ITGB4	TAP-seq PCR1	ITGB4.primer_left_4_outer	TGGGTGAGCACTGAGGGCTA
Panel15	WBP2	TAP-seq PCR1	WBP2.primer_left_1_outer	AGCCCTTCTGCCTTTTGCTGG
Panel15	H3F3B	TAP-seq PCR1	H3F3B.primer_left_0_outer	CCAGTTGGCTCGCCGGATAC
Panel15	UNK	TAP-seq PCR1	UNK.primer_left_3_outer	GGAGGAGTGCGGACTGAGGA
Panel15	TRIM47	TAP-seq PCR1	TRIM47.primer_left_3_outer	TGGACGCCCACTTGCAGATC
Panel15	TRIM65	TAP-seq PCR1	TRIM65.primer_left_0_outer	TGGGAGGTGGTTCCAAGGGT
Panel15	FBF1	TAP-seq PCR1	FBF1.primer_left_4_outer	CCCAGAGCCCCCACCCTATT
Panel15	MRPL38	TAP-seq PCR1	MRPL38.primer_left_0_outer	CGGGAGCCGGTGTTTGAGTT
Panel15	SAP30BP	TAP-seq PCR1	SAP30BP.primer_left_0_outer	ACCCTGCCAGCTGTTGTCAC
Panel15	ACOX1	TAP-seq PCR1	ACOX1.primer_left_1_outer	GTGGGTCATTGGTTGTCTTGGGA
Panel15	GALR2	TAP-seq PCR1	GALR2.primer_left_1_outer	CGTTTACGCGCTGGTCTCCA
Panel15	JMJD6	TAP-seq PCR1	JMJD6.primer_left_2_outer	GAGGAGGACGTGCAGCATGG
Panel15	ST6GALNAC1	TAP-seq PCR1	ST6GALNAC1.primer_left_4_outer	GCTCAGACTAAGCTCCAAGCCC
Panel15	MFSD11	TAP-seq PCR1	MFSD11.primer_left_2_outer	TGTGGAATGGGAAGCTGCCG
Panel15	SRSF2	TAP-seq PCR1	SRSF2.primer_left_4_outer	GCTGTTAAGGTGGCGTGTTGC
Panel15	METTL23	TAP-seq PCR1	METTL23.primer_left_1_outer	TGCACAAGAATCCCAAGGTCCAA
Panel15	MXRA7	TAP-seq PCR1	MXRA7.primer_left_2_outer	AGACTCACCTTCCATCCTGGCA
Panel15	LINC02080	TAP-seq PCR1	LINC02080.primer_left_0_outer	AATGCACCAGTTGGCGCTCT
Panel15	RPTOR	TAP-seq PCR1	RPTOR.primer_left_3_outer	GGTGTAGAGAGTCCCGGCCT
Panel15	NPTX1	TAP-seq PCR1	NPTX1.primer_left_3_outer	CCAAGGGGGTGTCTTGTGGG
Panel15	CHMP6	TAP-seq PCR1	CHMP6.primer_left_3_outer	CGACTCCGAGAGCCCTGACT
Panel15	SEH1L	TAP-seq PCR1	SEH1L.primer_left_4_outer	ACTTAGGGTCTGTCTTGCATGT
Panel15	PTPN2	TAP-seq PCR1	PTPN2.primer_left_4_outer	ACAGAAAGGCCACCACAGCTC
Panel15	AP005482.1	TAP-seq PCR1	AP005482.1.primer_left_4_outer	ACACCAGCGAGTCCAGAGGG
Panel15	PMAIP1	TAP-seq PCR1	PMAIP1.primer_left_0_outer	AGCTTCTTAGTAGGGTCTCAAGTAAGT
Panel15	CCBE1	TAP-seq PCR1	CCBE1.primer_left_0_outer	AGTCCATTGGGGTGGTTTGCA
Panel15	PIGN	TAP-seq PCR1	PIGN.primer_left_0_outer	AGTCAGAAATCAGTTTGGCAAAGTGT
Panel15	PHLPP1	TAP-seq PCR1	PHLPP1.primer_left_1_outer	TTGGCGTAAGGACACAGCCC
Panel15	ZCCHC2	TAP-seq PCR1	ZCCHC2.primer_left_0_outer	GGGGTGGGTGTGAAGGGGTA
Panel15	CD226	TAP-seq PCR1	CD226.primer_left_4_outer	GCCAAGACTCTGGGCTCTTAAAAC
Panel15	RTTN	TAP-seq PCR1	RTTN.primer_left_3_outer	GTGCCATGGGATGCTACACCT
Panel15	DOK6	TAP-seq PCR1	DOK6.primer_left_0_outer	TGCTCCATCACTTAAAGGTAAAGCAGT
Panel15	PDE4A	TAP-seq PCR1	PDE4A.primer_left_0_outer	TGTTTCAGAGCATGCCCCGG
Panel15	ICAM3	TAP-seq PCR1	ICAM3.primer_left_0_outer	CGTCCAGCTCACGAGGCAAA
Panel15	KEAP1	TAP-seq PCR1	KEAP1.primer_left_1_outer	CATCTTCCGGGAAGGGAGGC
Panel15	ICAM1	TAP-seq PCR1	ICAM1.primer_left_3_outer	GCCCAAGCTATGCCTTGTCCT
Panel15	ICAM4	TAP-seq PCR1	ICAM4.primer_left_1_outer	GGGGGATGTTCTATGCCGGC
Panel15	TYK2	TAP-seq PCR1	TYK2.primer_left_3_outer	CGCCCAACCTTCGAGAACCT
Panel15	CDC37	TAP-seq PCR1	CDC37.primer_left_3_outer	GCTTCCAGGCCCCTATGTGC
Panel15	DNMT1	TAP-seq PCR1	DNMT1.primer_left_4_outer	GCCAAAGCCCGAGAGAGTGC
Panel15	RAVER1	TAP-seq PCR1	RAVER1.primer_left_1_outer	GGGAGTCGGACATTGTGCCC
Panel15	AC011511.1	TAP-seq PCR1	AC011511.1.primer_left_2_outer	AGGCCCCAGCATGTTGAGTG
Panel15	ZGLP1	TAP-seq PCR1	ZGLP1.primer_left_1_outer	TGCAACGCCTGTGGGATCAG
Panel15	FDX2	TAP-seq PCR1	FDX2.primer_left_2_outer	GGGCTGCCAGATTGTGCTGA
Panel15	S1PR2	TAP-seq PCR1	S1PR2.primer_left_3_outer	GTGGCAGTGGCTAGGGACAT
Panel15	ATG4D	TAP-seq PCR1	ATG4D.primer_left_3_outer	GCCCCAGCTCTGAGGACTTTG
Panel15	CDKN2D	TAP-seq PCR1	CDKN2D.primer_left_0_outer	TCAGACGAGACCCAAGGGCA
Panel15	KRI1	TAP-seq PCR1	KRI1.primer_left_4_outer	CCCACATCCCCTCAGAACGC
Panel15	ILF3	TAP-seq PCR1	ILF3.primer_left_0_outer	TGCTGTGTCGTGAGGTGCAG
Panel15	SLC44A2	TAP-seq PCR1	SLC44A2.primer_left_4_outer	AGATGTCCTGGGCAAACCGG
Panel15	ILF3-DT	TAP-seq PCR1	ILF3-DT.primer_left_0_outer	CTCCAGACAGCCTCCTCCGG
Panel15	DNM2	TAP-seq PCR1	DNM2.primer_left_1_outer	CACCAAGGGCGCCTACATCC
Panel15	QTRT1	TAP-seq PCR1	QTRT1.primer_left_0_outer	TGAGAAGGACTTCGGCCCCA
Panel15	TIMM29	TAP-seq PCR1	TIMM29.primer_left_4_outer	CCGAGTCCTGGCAAACTGCT
Panel15	CNN2	TAP-seq PCR1	CNN2.primer_left_2_outer	CACTGCACCTCCACCTTCCG
Panel15	ABCA7	TAP-seq PCR1	ABCA7.primer_left_0_outer	CGTCTTTGGAGAGCTGGCGG
Panel15	SBNO2	TAP-seq PCR1	SBNO2.primer_left_3_outer	TAGGAAGGGGCTCCGGGTG
Panel15	POLR2E	TAP-seq PCR1	POLR2E.primer_left_3_outer	CAGAGGGAGGTCACCTGGGG
Panel15	STK11	TAP-seq PCR1	STK11.primer_left_3_outer	TGGCTGTGAGGGGTGTTTGG
Panel15	GPX4	TAP-seq PCR1	GPX4.primer_left_3_outer	AGATCTGCGTGAACGGGGAC
Panel15	ARHGAP45	TAP-seq PCR1	ARHGAP45.primer_left_2_outer	TGGGGAACACTGCTGTCGTG
Panel15	USE1	TAP-seq PCR1	USE1.primer_left_0_outer	ACTAGGCACGGGACTCTGCA
Panel15	ANO8	TAP-seq PCR1	ANO8.primer_left_2_outer	CCGGGAGACGCCAGCTTTTA
Panel15	OCEL1	TAP-seq PCR1	OCEL1.primer_left_0_outer	CGCTGCCACTACCTGAAGGG
Panel15	MYO9B	TAP-seq PCR1	MYO9B.primer_left_0_outer	TGACCCGTGCCTCTCTGACA
Panel15	BABAM1	TAP-seq PCR1	BABAM1.primer_left_0_outer	TGCATGGCGAAACTGTTGGC
Panel15	ABHD8	TAP-seq PCR1	ABHD8.primer_left_1_outer	GGACATTCCGCTCTCCGCTT
Panel15	GTPBP3	TAP-seq PCR1	GTPBP3.primer_left_3_outer	GGTGCGACCTCGGCTTACTG
Panel15	BST2	TAP-seq PCR1	BST2.primer_left_4_outer	TCCTGCTCGGCTTTTCGCTT
Panel15	USHBP1	TAP-seq PCR1	USHBP1.primer_left_3_outer	AAAAACAGGCCAGGCGTGGT
Panel15	DDA1	TAP-seq PCR1	DDA1.primer_left_0_outer	GCCTTCCATCGGGCCAGTT
Panel15	MRPL34	TAP-seq PCR1	MRPL34.primer_left_0_outer	AGCCATTGAGGATCGCGACG
Panel15	MVB12A	TAP-seq PCR1	MVB12A.primer_left_1_outer	ACGGCTTCGTGGTGGAGAAG
Panel15	NR2F6	TAP-seq PCR1	NR2F6.primer_left_2_outer	GACATGCTGCTGTCGGGGAG
Panel15	ANKLE1	TAP-seq PCR1	ANKLE1.primer_left_0_outer	AGTTCAAGACCAGCGTGGCC
Panel15	BISPR	TAP-seq PCR1	BISPR.primer_left_1_outer	AGCCTTGAGTCTGTGTCTGGC
Panel15	IL12RB1	TAP-seq PCR1	IL12RB1.primer_left_4_outer	AATGGACTGGGAATGGGGGC
Panel15	MAST3	TAP-seq PCR1	MAST3.primer_left_1_outer	CAGGAGTCGTGGCAGAACGG
Panel15	KCNN1	TAP-seq PCR1	KCNN1.primer_left_0_outer	CTGTGCATAGCCGAGGAGCC
Panel15	ARRDC2	TAP-seq PCR1	ARRDC2.primer_left_4_outer	GGGTGTTACATGGCCCAGGG
Panel15	PIK3R2	TAP-seq PCR1	PIK3R2.primer_left_4_outer	AACTTGTGAGCTGGCCCCAA
Panel15	RAB3A	TAP-seq PCR1	RAB3A.primer_left_4_outer	AAAGCAGGCTGATCGGGCAA
Panel15	ISYNA1	TAP-seq PCR1	ISYNA1.primer_left_1_outer	CTGCACTGACATGGACCCCG
Panel15	ELL	TAP-seq PCR1	ELL.primer_left_1_outer	ACCAGTCCAAGGGGCTGTCA
Panel15	IQCN	TAP-seq PCR1	IQCN.primer_left_0_outer	CCAGGACAAAGCGGCCACAG
Panel15	JUND	TAP-seq PCR1	JUND.primer_left_3_outer	GGCTGCCCCTTTGTACACCG
Panel15	IFI30	TAP-seq PCR1	IFI30.primer_left_1_outer	CCTGGGTCACCGTCAATGGG
Panel15	MPV17L2	TAP-seq PCR1	MPV17L2.primer_left_3_outer	CCAGTCTCAAGCACCAGCCC
Panel15	ZNF85	TAP-seq PCR1	ZNF85.primer_left_3_outer	TGGCAAAGCTTTTAACCAGTCCTCA
Panel15	ZNF430	TAP-seq PCR1	ZNF430.primer_left_0_outer	AGGAGTAGAAGGGCTTTTTGCAGA
Panel15	ZNF714	TAP-seq PCR1	ZNF714.primer_left_0_outer	TGTGGCAAAGCTTTCAACCGA
Panel15	ZNF708	TAP-seq PCR1	ZNF708.primer_left_1_outer	GCCCGGCCCAAAGTGTTCT
Panel15	ZNF431	TAP-seq PCR1	ZNF431.primer_left_0_outer	ACCAGTTTTTCTCTTGTGGTGGCA
Panel15	GNA15	TAP-seq PCR1	GNA15.primer_left_4_outer	TGGGTGGGCATCTCTCAGGA
Panel15	TLE2	TAP-seq PCR1	TLE2.primer_left_1_outer	GGACAACCTGCTCAACGCCT
Panel15	GNA11	TAP-seq PCR1	GNA11.primer_left_0_outer	CTCCGACCATGTTACGCCCG
Panel15	AES	TAP-seq PCR1	AES.primer_left_3_outer	CCAAGGGAGCAAGACCTCGC
Panel15	S1PR4	TAP-seq PCR1	S1PR4.primer_left_2_outer	AGGCCAAGGGACAGCTTTCG
Panel15	NCLN	TAP-seq PCR1	NCLN.primer_left_0_outer	CACCAGTTCTTCGGCCAGCA
Panel15	PDCD5	TAP-seq PCR1	PDCD5.primer_left_0_outer	GTTCTGGATCAGTCGGCCCG
Panel15	TSHZ3	TAP-seq PCR1	TSHZ3.primer_left_0_outer	TGAGGCATTCTGTGATCCAACCT
Panel15	ZNF507	TAP-seq PCR1	ZNF507.primer_left_0_outer	TGTGTAACACTATGGCATTGCTTCT
Panel15	DPY19L3	TAP-seq PCR1	DPY19L3.primer_left_1_outer	TCATCTTTGGCCAAAACCTACCTGA
Panel15	SMC1B	TAP-seq PCR1	SMC1B.primer_left_2_outer	CCAGCCTGGTGCACCCTTTAA
Panel15	FAM118A	TAP-seq PCR1	FAM118A.primer_left_1_outer	CCCACATGAAACGGCTGTGC
Panel15	RIBC2	TAP-seq PCR1	RIBC2.primer_left_0_outer	CCGCCTAGTCCAGAAGCAGC
Panel15	ATXN10	TAP-seq PCR1	ATXN10.primer_left_4_outer	GAACAGGGGCTGGCAGATGC
Panel15	TBC1D22A	TAP-seq PCR1	TBC1D22A.primer_left_1_outer	TCCTCAGACCAGCCATGCCT
Panel15	GRAMD4	TAP-seq PCR1	GRAMD4.primer_left_3_outer	CCCTCCCTGGAAGTCCTCGG
Panel15	CERK	TAP-seq PCR1	CERK.primer_left_1_outer	CTGATTTCCGGGGCAGCCTT
Panel15	C22orf34	TAP-seq PCR1	C22orf34.primer_left_3_outer	GAGCTCCCAACTGGTGACGC
Panel15	SMC1A	TAP-seq PCR1	SMC1A.primer_left_0_outer	ACGCATTTCTTTTGTGATGGACA
Panel15	HSD17B10	TAP-seq PCR1	HSD17B10.primer_left_0_outer	TGACACTGCCCATTGCTCGG
Panel15	IQSEC2	TAP-seq PCR1	IQSEC2.primer_left_0_outer	ATCACCCACACACACCTCGC
Panel15	KDM5C	TAP-seq PCR1	KDM5C.primer_left_2_outer	GCTGGGCCATCACCATTCCA
Panel15	RIBC1	TAP-seq PCR1	RIBC1.primer_left_3_outer	CCAGGCAGTGCTGGAGCTAGA
Panel15	TSPYL2	TAP-seq PCR1	TSPYL2.primer_left_1_outer	CCCCTTCTTTTGGCCCTCCG
Panel15	KANTR	TAP-seq PCR1	KANTR.primer_left_4_outer	CCCTCACCATGGCCCAAAGT
Panel15	HUWE1	TAP-seq PCR1	HUWE1.primer_left_1_outer	CTCACCGTGTGTGTCCCAGC
Panel15	FOXP3	TAP-seq PCR1	FOXP3.primer_left_3_outer	GAGGTCCCAACACGTGCTCG
Panel15	ME2	TAP-seq PCR1	ME2.primer_left_0_outer	TCTCTGGCCTAGTTCTTACAGAGCT
Panel15	POLI	TAP-seq PCR1	POLI.primer_left_0_outer	AGCAACAGACTCTCATGAAGGACT
Panel15	KAT2A	TAP-seq PCR1	KAT2A.primer_left_1_outer	CACGGACCCGACTCAGCTTG
Panel15	MPDU1	TAP-seq PCR1	MPDU1.primer_left_3_outer	TGGGGGTAGAGTCTCCCAAGC
Panel15	MINK1	TAP-seq PCR1	MINK1.primer_left_1_outer	ATTTGCACGTCAGGGGAGCC
Panel15	PIM3	TAP-seq PCR1	PIM3.primer_left_4_outer	CAGGCCCTGATTCCTGTGCC
Panel15	GGNBP2	TAP-seq PCR1	GGNBP2.primer_left_3_outer	TGGCTGGTTGACAACGGCTG
Panel15	IL2RA	TAP-seq PCR1	IL2RA.primer_left_4_outer	CGGCAGTTTTCAGCAGGGTC
Panel15	CD4	TAP-seq PCR1	CD4.primer_left_1_outer	GGAAGCGAGCTTTGCTGGGA
Panel15	CD28	TAP-seq PCR1	CD28.primer_left_1_outer	GGCATGTTCCTACCTCAGGGC
Panel15	CTLA4	TAP-seq PCR1	CTLA4.primer_left_1_outer	GCAGTGCTTGATTGCGTGGA
Panel15	CD81	TAP-seq PCR1	CD81.primer_left_2_outer	GCGTGTATGAGTGGAGACGGG
Panel15	MTMR6	TAP-seq PCR1	MTMR6.primer_left_0_outer	TGTGATTAACCAATCCTGCTTCCA
Panel15	RSPRY1	TAP-seq PCR1	RSPRY1.primer_left_4_outer	ACCTCAGCAGCTGCCTTTCAA
Panel15	FLII	TAP-seq PCR1	FLII.primer_left_0_outer	TGAGCAGCACGCCTTTACCC
Panel15	CXXC1	TAP-seq PCR1	CXXC1.primer_left_0_outer	GAAGTGGACTTGGAGCGCGT
Panel15	ACTR1B	TAP-seq PCR1	ACTR1B.primer_left_0_outer	GGGTGACACAGCCCCTTTCA
Panel15	CDS2	TAP-seq PCR1	CDS2.primer_left_3_outer	TTTCTCCATGGTGCCTCCCAC
Panel15	COMMD10	TAP-seq PCR1	COMMD10.primer_left_0_outer	TCAAGGAGCGTCCATGGATACA
Panel15	TMEM68	TAP-seq PCR1	TMEM68.primer_left_1_outer	GTGATCCACCTGCCTCAGCC
Panel15	PLAA	TAP-seq PCR1	PLAA.primer_left_1_outer	ACTTCTTGTGGCTCTTGGAACACT
Panel15	FTSJ1	TAP-seq PCR1	FTSJ1.primer_left_0_outer	AGTCTGTCTGTACTGCAGTGGGA

### Sheet: Panel 16
Panel	Gene	TAP-seq	Sequence_Name	Sequence
Panel16	GPATCH1	TAP-seq PCR2	GPATCH1.primer_left_0_inner	GTCTCGTGGGCTCGGAGATGTGTATAAGAGACAGAGGAAACCGCAGACGTGTCG
Panel16	CEBPA	TAP-seq PCR2	CEBPA.primer_left_0_inner	GTCTCGTGGGCTCGGAGATGTGTATAAGAGACAGCCACAAGGCTTGTCCCCCAG
Panel16	KCTD15	TAP-seq PCR2	KCTD15.primer_left_0_inner	GTCTCGTGGGCTCGGAGATGTGTATAAGAGACAGGCTTCCCCGTTTCCCACCAA
Panel16	KIAA0355	TAP-seq PCR2	KIAA0355.primer_left_0_inner	GTCTCGTGGGCTCGGAGATGTGTATAAGAGACAGTCCTTTGCATGGTTGGGCGT
Panel16	LSM14A	TAP-seq PCR2	LSM14A.primer_left_2_inner	GTCTCGTGGGCTCGGAGATGTGTATAAGAGACAGAGGGTGCTGGATGGTAGAGAAT
Panel16	PLAUR	TAP-seq PCR2	PLAUR.primer_left_2_inner	GTCTCGTGGGCTCGGAGATGTGTATAAGAGACAGCTTTGCCCTTCCCTCGGCTC
Panel16	XRCC1	TAP-seq PCR2	XRCC1.primer_left_0_inner	GTCTCGTGGGCTCGGAGATGTGTATAAGAGACAGGGCATTCGTTCGTCCCCGAT
Panel16	ETHE1	TAP-seq PCR2	ETHE1.primer_left_0_inner	GTCTCGTGGGCTCGGAGATGTGTATAAGAGACAGCTGTTCCAGCCAACATGCGC
Panel16	CADM4	TAP-seq PCR2	CADM4.primer_left_0_inner	GTCTCGTGGGCTCGGAGATGTGTATAAGAGACAGTCCCCCAACGTCTGTCCCAT
Panel16	ZNF576	TAP-seq PCR2	ZNF576.primer_left_1_inner	GTCTCGTGGGCTCGGAGATGTGTATAAGAGACAGGGGGCCATGGCACTAGATGG
Panel16	ZNF428	TAP-seq PCR2	ZNF428.primer_left_1_inner	GTCTCGTGGGCTCGGAGATGTGTATAAGAGACAGATGGGGTACTGCCGGTCTGT
Panel16	IRGQ	TAP-seq PCR2	IRGQ.primer_left_2_inner	GTCTCGTGGGCTCGGAGATGTGTATAAGAGACAGTCTCCCCAACAACATGACCCAA
Panel16	ZNF575	TAP-seq PCR2	ZNF575.primer_left_4_inner	GTCTCGTGGGCTCGGAGATGTGTATAAGAGACAGCATGGACGTGGAGCTGTGGT
Panel16	PHLDB3	TAP-seq PCR2	PHLDB3.primer_left_4_inner	GTCTCGTGGGCTCGGAGATGTGTATAAGAGACAGTTGGACGCACCGCTTTGGAA
Panel16	SRRM5	TAP-seq PCR2	SRRM5.primer_left_0_inner	GTCTCGTGGGCTCGGAGATGTGTATAAGAGACAGTGGCTCACGGGTCTCTGTCA
Panel16	PINLYP	TAP-seq PCR2	PINLYP.primer_left_4_inner	GTCTCGTGGGCTCGGAGATGTGTATAAGAGACAGTTTGCTATGCGGGGCTGTGC
Panel16	ERCC1	TAP-seq PCR2	ERCC1.primer_left_0_inner	GTCTCGTGGGCTCGGAGATGTGTATAAGAGACAGACAGCTCATCGCCGCATCAA
Panel16	PPP1R13L	TAP-seq PCR2	PPP1R13L.primer_left_4_inner	GTCTCGTGGGCTCGGAGATGTGTATAAGAGACAGTCTCCCAGCAGTCTTGGGGT
Panel16	CD3EAP	TAP-seq PCR2	CD3EAP.primer_left_4_inner	GTCTCGTGGGCTCGGAGATGTGTATAAGAGACAGATCTCCCTGCCAGCCCCTAA
Panel16	FOSB	TAP-seq PCR2	FOSB.primer_left_4_inner	GTCTCGTGGGCTCGGAGATGTGTATAAGAGACAGCTGGGTGCGAGTGTGAGAGTG
Panel16	OPA3	TAP-seq PCR2	OPA3.primer_left_2_inner	GTCTCGTGGGCTCGGAGATGTGTATAAGAGACAGCAGCACCTCAACCTGGGAGAC
Panel16	RTN2	TAP-seq PCR2	RTN2.primer_left_2_inner	GTCTCGTGGGCTCGGAGATGTGTATAAGAGACAGGGCTCTGCTCCAGGAGTCCA
Panel16	EML2	TAP-seq PCR2	EML2.primer_left_4_inner	GTCTCGTGGGCTCGGAGATGTGTATAAGAGACAGGTTATGGGGGCGGGAGGGTA
Panel16	VASP	TAP-seq PCR2	VASP.primer_left_0_inner	GTCTCGTGGGCTCGGAGATGTGTATAAGAGACAGTTCCCTCTGGCTCCTTCCCC
Panel16	PPM1N	TAP-seq PCR2	PPM1N.primer_left_4_inner	GTCTCGTGGGCTCGGAGATGTGTATAAGAGACAGGCGGAAGGAAGGAAGGCCAAT
Panel16	STRN4	TAP-seq PCR2	STRN4.primer_left_2_inner	GTCTCGTGGGCTCGGAGATGTGTATAAGAGACAGGCCCCACCCGCATTATCACT
Panel16	PRKD2	TAP-seq PCR2	PRKD2.primer_left_0_inner	GTCTCGTGGGCTCGGAGATGTGTATAAGAGACAGGCCCTCCACAGCGGTTCTTC
Panel16	ARHGAP35	TAP-seq PCR2	ARHGAP35.primer_left_3_inner	GTCTCGTGGGCTCGGAGATGTGTATAAGAGACAGCCGGAACATCGTCTAGCTGGTG
Panel16	PTGIR	TAP-seq PCR2	PTGIR.primer_left_2_inner	GTCTCGTGGGCTCGGAGATGTGTATAAGAGACAGGAGGCTGCTGCATTGTGGGT
Panel16	CALM3	TAP-seq PCR2	CALM3.primer_left_2_inner	GTCTCGTGGGCTCGGAGATGTGTATAAGAGACAGTGGCTTTTCCTGGGACCTGC
Panel16	GNG8	TAP-seq PCR2	GNG8.primer_left_0_inner	GTCTCGTGGGCTCGGAGATGTGTATAAGAGACAGTCGACCGCATGAAGGTGTCG
Panel16	DACT3	TAP-seq PCR2	DACT3.primer_left_4_inner	GTCTCGTGGGCTCGGAGATGTGTATAAGAGACAGGAGGGAATGGGGGAAGCCTG
Panel16	PPP5D1	TAP-seq PCR2	PPP5D1.primer_left_2_inner	GTCTCGTGGGCTCGGAGATGTGTATAAGAGACAGCCCAGAAGCCCCTCATGTGC
Panel16	AP2S1	TAP-seq PCR2	AP2S1.primer_left_4_inner	GTCTCGTGGGCTCGGAGATGTGTATAAGAGACAGACCCAGCAGTCCTTCCCTCA
Panel16	SLC1A5	TAP-seq PCR2	SLC1A5.primer_left_4_inner	GTCTCGTGGGCTCGGAGATGTGTATAAGAGACAGTCCCCATGGTACGTCCCACC
Panel16	FKRP	TAP-seq PCR2	FKRP.primer_left_2_inner	GTCTCGTGGGCTCGGAGATGTGTATAAGAGACAGGGGCTTGGAGACCCACTTAGC
Panel16	CARD8	TAP-seq PCR2	CARD8.primer_left_3_inner	GTCTCGTGGGCTCGGAGATGTGTATAAGAGACAGCTCAAGTTGGGGTTGGGCGTT
Panel16	LIG1	TAP-seq PCR2	LIG1.primer_left_1_inner	GTCTCGTGGGCTCGGAGATGTGTATAAGAGACAGGCATGAGTTGGACGGACCCC
Panel16	EMP3	TAP-seq PCR2	EMP3.primer_left_0_inner	GTCTCGTGGGCTCGGAGATGTGTATAAGAGACAGATGCCATTCACGCCGAGGAG
Panel16	TMEM143	TAP-seq PCR2	TMEM143.primer_left_0_inner	GTCTCGTGGGCTCGGAGATGTGTATAAGAGACAGAAACCACCCTCGCCACCAAG
Panel16	ZNF114	TAP-seq PCR2	ZNF114.primer_left_3_inner	GTCTCGTGGGCTCGGAGATGTGTATAAGAGACAGGCAGTGAGCCGAGATGGAGC
Panel16	ZSWIM9	TAP-seq PCR2	ZSWIM9.primer_left_1_inner	GTCTCGTGGGCTCGGAGATGTGTATAAGAGACAGAGCAGGAGAGGAAGGGACGG
Panel16	NLRP2	TAP-seq PCR2	NLRP2.primer_left_4_inner	GTCTCGTGGGCTCGGAGATGTGTATAAGAGACAGCCAGGTGTTGGTGAACTGCCT
Panel16	GP6	TAP-seq PCR2	GP6.primer_left_0_inner	GTCTCGTGGGCTCGGAGATGTGTATAAGAGACAGAACTAGCACGTTGCCCGCTT
Panel16	PPP1R12C	TAP-seq PCR2	PPP1R12C.primer_left_4_inner	GTCTCGTGGGCTCGGAGATGTGTATAAGAGACAGTGGAGGTCCCCATCTCACGT
Panel16	EPS8L1	TAP-seq PCR2	EPS8L1.primer_left_0_inner	GTCTCGTGGGCTCGGAGATGTGTATAAGAGACAGGGATGGCCAATCTGCTCCGG
Panel16	RDH13	TAP-seq PCR2	RDH13.primer_left_4_inner	GTCTCGTGGGCTCGGAGATGTGTATAAGAGACAGTGCATGGTCCTCTCTGAGCCT
Panel16	ZBTB45	TAP-seq PCR2	ZBTB45.primer_left_0_inner	GTCTCGTGGGCTCGGAGATGTGTATAAGAGACAGTCATGGGGCGCCTAAGGAGA
Panel16	A1BG	TAP-seq PCR2	A1BG.primer_left_4_inner	GTCTCGTGGGCTCGGAGATGTGTATAAGAGACAGAGTGCCGGGGATTCTGGACT
Panel16	ERVK3-1	TAP-seq PCR2	ERVK3-1.primer_left_4_inner	GTCTCGTGGGCTCGGAGATGTGTATAAGAGACAGATGTGGTTTCTTGTGTCTGGC
Panel16	ZNF837	TAP-seq PCR2	ZNF837.primer_left_0_inner	GTCTCGTGGGCTCGGAGATGTGTATAAGAGACAGCAGCCAACGCTCCAACCTCA
Panel16	ZNF274	TAP-seq PCR2	ZNF274.primer_left_3_inner	GTCTCGTGGGCTCGGAGATGTGTATAAGAGACAGCAACTGAGGAGACTGCCCAGC
Panel16	ZNF497	TAP-seq PCR2	ZNF497.primer_left_2_inner	GTCTCGTGGGCTCGGAGATGTGTATAAGAGACAGAGCTGGATACTTGCAGGAAGCTG
Panel16	ZNF329	TAP-seq PCR2	ZNF329.primer_left_1_inner	GTCTCGTGGGCTCGGAGATGTGTATAAGAGACAGACCCCACCACTACCTCCATGG
Panel16	ZSCAN22	TAP-seq PCR2	ZSCAN22.primer_left_2_inner	GTCTCGTGGGCTCGGAGATGTGTATAAGAGACAGCCTGTGTGTGCTGCCCAGTC
Panel16	ZNF544	TAP-seq PCR2	ZNF544.primer_left_3_inner	GTCTCGTGGGCTCGGAGATGTGTATAAGAGACAGCCATCACACCGCTGCCTTGT
Panel16	AC020915.1	TAP-seq PCR2	AC020915.1.primer_left_0_inner	GTCTCGTGGGCTCGGAGATGTGTATAAGAGACAGAGTCATGTCCCAGGTCCCGT
Panel16	ZNF8	TAP-seq PCR2	ZNF8.primer_left_0_inner	GTCTCGTGGGCTCGGAGATGTGTATAAGAGACAGTGCTTGGGACCAGAAGTGTTTCA
Panel16	FGF22	TAP-seq PCR2	FGF22.primer_left_2_inner	GTCTCGTGGGCTCGGAGATGTGTATAAGAGACAGGGGAGGAAGGGCCCTAAGCT
Panel16	FSTL3	TAP-seq PCR2	FSTL3.primer_left_1_inner	GTCTCGTGGGCTCGGAGATGTGTATAAGAGACAGGAATGTGGGGAGCTTGGGCA
Panel16	RNF126	TAP-seq PCR2	RNF126.primer_left_0_inner	GTCTCGTGGGCTCGGAGATGTGTATAAGAGACAGGCCTCCCCGTCCTCTGTCTA
Panel16	CDC34	TAP-seq PCR2	CDC34.primer_left_2_inner	GTCTCGTGGGCTCGGAGATGTGTATAAGAGACAGGGGCCGTTTCCTGACACTACC
Panel16	POLRMT	TAP-seq PCR2	POLRMT.primer_left_4_inner	GTCTCGTGGGCTCGGAGATGTGTATAAGAGACAGCCTGGAGCAGGTGAAGCGTT
Panel16	HCN2	TAP-seq PCR2	HCN2.primer_left_1_inner	GTCTCGTGGGCTCGGAGATGTGTATAAGAGACAGTGTACTGACGAGCCGAGGCA
Panel16	MADCAM1	TAP-seq PCR2	MADCAM1.primer_left_4_inner	GTCTCGTGGGCTCGGAGATGTGTATAAGAGACAGTCCCCACCTTTCTGGACGGA
Panel16	TPGS1	TAP-seq PCR2	TPGS1.primer_left_0_inner	GTCTCGTGGGCTCGGAGATGTGTATAAGAGACAGCTTCCCTTCGCCCTGGTGAG
Panel16	BSG	TAP-seq PCR2	BSG.primer_left_2_inner	GTCTCGTGGGCTCGGAGATGTGTATAAGAGACAGTATGAGGGCCACGGGTCTGT
Panel16	GZMM	TAP-seq PCR2	GZMM.primer_left_3_inner	GTCTCGTGGGCTCGGAGATGTGTATAAGAGACAGGATCAGGAAGGTCACCGGCC
Panel16	TNFSF9	TAP-seq PCR2	TNFSF9.primer_left_4_inner	GTCTCGTGGGCTCGGAGATGTGTATAAGAGACAGCCTCCCGAGGCTCAGGTGAT
Panel16	CD70	TAP-seq PCR2	CD70.primer_left_1_inner	GTCTCGTGGGCTCGGAGATGTGTATAAGAGACAGAGGGGACACACTCTGCACCA
Panel16	C3	TAP-seq PCR2	C3.primer_left_3_inner	GTCTCGTGGGCTCGGAGATGTGTATAAGAGACAGCCGAGGAGGACGAATGCCAA
Panel16	SH2D3A	TAP-seq PCR2	SH2D3A.primer_left_0_inner	GTCTCGTGGGCTCGGAGATGTGTATAAGAGACAGAGCCATACAGCAGCTCAGGC
Panel16	TRIP10	TAP-seq PCR2	TRIP10.primer_left_0_inner	GTCTCGTGGGCTCGGAGATGTGTATAAGAGACAGCCACCCCCAACCCAGTCCTA
Panel16	GPR108	TAP-seq PCR2	GPR108.primer_left_1_inner	GTCTCGTGGGCTCGGAGATGTGTATAAGAGACAGCTGCCCTTCTTCCACAGCGT
Panel16	TNFSF14	TAP-seq PCR2	TNFSF14.primer_left_4_inner	GTCTCGTGGGCTCGGAGATGTGTATAAGAGACAGGTGGTGGTGCCTGCCTGTAA
Panel16	ADGRE1	TAP-seq PCR2	ADGRE1.primer_left_3_inner	GTCTCGTGGGCTCGGAGATGTGTATAAGAGACAGATGTTGGGGGCGGTCTTCCT
Panel16	SLC25A41	TAP-seq PCR2	SLC25A41.primer_left_2_inner	GTCTCGTGGGCTCGGAGATGTGTATAAGAGACAGGGGCAGTGCTGGGTCAGAAA
Panel16	ADAMTS10	TAP-seq PCR2	ADAMTS10.primer_left_4_inner	GTCTCGTGGGCTCGGAGATGTGTATAAGAGACAGCACCCTCCCCTGACCTGACT
Panel16	ZNF558	TAP-seq PCR2	ZNF558.primer_left_1_inner	GTCTCGTGGGCTCGGAGATGTGTATAAGAGACAGTGCCTCAGCCTGAACTCTTCAC
Panel16	SIRPG	TAP-seq PCR2	SIRPG.primer_left_2_inner	GTCTCGTGGGCTCGGAGATGTGTATAAGAGACAGAGGACTCCCATCCATCGCCT
Panel16	SIRPB1	TAP-seq PCR2	SIRPB1.primer_left_3_inner	GTCTCGTGGGCTCGGAGATGTGTATAAGAGACAGCCTGTCCCAGCCAGCATCAT
Panel16	STK35	TAP-seq PCR2	STK35.primer_left_0_inner	GTCTCGTGGGCTCGGAGATGTGTATAAGAGACAGAGCCAGGCACAAAGTTAGTTTCCA
Panel16	DNMT3B	TAP-seq PCR2	DNMT3B.primer_left_0_inner	GTCTCGTGGGCTCGGAGATGTGTATAAGAGACAGACGTTGACAAGTTTTGTGGGGC
Panel16	MAPRE1	TAP-seq PCR2	MAPRE1.primer_left_0_inner	GTCTCGTGGGCTCGGAGATGTGTATAAGAGACAGGTGTAGTGCATGCTCTGTGTGGA
Panel16	COMMD7	TAP-seq PCR2	COMMD7.primer_left_3_inner	GTCTCGTGGGCTCGGAGATGTGTATAAGAGACAGATGTCGTAACGAGGTGGGCC
Panel16	NOL4L	TAP-seq PCR2	NOL4L.primer_left_4_inner	GTCTCGTGGGCTCGGAGATGTGTATAAGAGACAGCTAGCACAGGCCGACTCCCT
Panel16	AL035071.1	TAP-seq PCR2	AL035071.1.primer_left_0_inner	GTCTCGTGGGCTCGGAGATGTGTATAAGAGACAGTGTGCCTTTCGCTGTCCTGG
Panel16	PHF20	TAP-seq PCR2	PHF20.primer_left_1_inner	GTCTCGTGGGCTCGGAGATGTGTATAAGAGACAGTGAGCCAACATTGCACTGTGG
Panel16	ROMO1	TAP-seq PCR2	ROMO1.primer_left_1_inner	GTCTCGTGGGCTCGGAGATGTGTATAAGAGACAGCCAAGCTGCTTCGACCGTGT
Panel16	RBM39	TAP-seq PCR2	RBM39.primer_left_1_inner	GTCTCGTGGGCTCGGAGATGTGTATAAGAGACAGTGACAGCAACACAGCTACTGGT
Panel16	CPNE1	TAP-seq PCR2	CPNE1.primer_left_0_inner	GTCTCGTGGGCTCGGAGATGTGTATAAGAGACAGCCCCAGGCCTAGGTTCCCTT
Panel16	NFS1	TAP-seq PCR2	NFS1.primer_left_0_inner	GTCTCGTGGGCTCGGAGATGTGTATAAGAGACAGAGGGCTTGTCTCCTTTCTACCCT
Panel16	RBM12	TAP-seq PCR2	RBM12.primer_left_0_inner	GTCTCGTGGGCTCGGAGATGTGTATAAGAGACAGTTGAGGGTGCTCTTGCCAGC
Panel16	MYBL2	TAP-seq PCR2	MYBL2.primer_left_0_inner	GTCTCGTGGGCTCGGAGATGTGTATAAGAGACAGGCGGCTCCTGGTGCTAACAA
Panel16	TOX2	TAP-seq PCR2	TOX2.primer_left_2_inner	GTCTCGTGGGCTCGGAGATGTGTATAAGAGACAGCTTGCTAGCCACCCCGGAG
Panel16	OSER1	TAP-seq PCR2	OSER1.primer_left_0_inner	GTCTCGTGGGCTCGGAGATGTGTATAAGAGACAGGTCTGGCTCTCCCCGATCCT
Panel16	HNF4A	TAP-seq PCR2	HNF4A.primer_left_0_inner	GTCTCGTGGGCTCGGAGATGTGTATAAGAGACAGTACCTGATCCCTAGGGCCGC
Panel16	TTPAL	TAP-seq PCR2	TTPAL.primer_left_1_inner	GTCTCGTGGGCTCGGAGATGTGTATAAGAGACAGCTCTGACCAGCTTGGGGCAC
Panel16	SERINC3	TAP-seq PCR2	SERINC3.primer_left_1_inner	GTCTCGTGGGCTCGGAGATGTGTATAAGAGACAGTGCAAGTTTGACTGTATGCAGGTT
Panel16	PKIG	TAP-seq PCR2	PKIG.primer_left_4_inner	GTCTCGTGGGCTCGGAGATGTGTATAAGAGACAGACACCTCCTCTCCAGCCCAAT
Panel16	ADA	TAP-seq PCR2	ADA.primer_left_1_inner	GTCTCGTGGGCTCGGAGATGTGTATAAGAGACAGATGGCCGCGTCACTTCTCTG
Panel16	MMP9	TAP-seq PCR2	MMP9.primer_left_1_inner	GTCTCGTGGGCTCGGAGATGTGTATAAGAGACAGGCGAGGTGGACCGGATGTTC
Panel16	CD40	TAP-seq PCR2	CD40.primer_left_0_inner	GTCTCGTGGGCTCGGAGATGTGTATAAGAGACAGCCAGCAGTTTGGTGCCCAGA
Panel16	SLC12A5	TAP-seq PCR2	SLC12A5.primer_left_2_inner	GTCTCGTGGGCTCGGAGATGTGTATAAGAGACAGCTGATCCCCACGTCTTGGCC
Panel16	NCOA5	TAP-seq PCR2	NCOA5.primer_left_0_inner	GTCTCGTGGGCTCGGAGATGTGTATAAGAGACAGTCAGCTGAGTCCCTGCCAGT
Panel16	PTPN1	TAP-seq PCR2	PTPN1.primer_left_3_inner	GTCTCGTGGGCTCGGAGATGTGTATAAGAGACAGTGTGTGTGGATACGTGGCTGC
Panel16	LINC01270	TAP-seq PCR2	LINC01270.primer_left_2_inner	GTCTCGTGGGCTCGGAGATGTGTATAAGAGACAGCACGATCCCGACTTGTATCACCA
Panel16	KCNG1	TAP-seq PCR2	KCNG1.primer_left_0_inner	GTCTCGTGGGCTCGGAGATGTGTATAAGAGACAGCCACACCCCGGGAAGAACAC
Panel16	ATP9A	TAP-seq PCR2	ATP9A.primer_left_1_inner	GTCTCGTGGGCTCGGAGATGTGTATAAGAGACAGTTAGAGGGGAGCTCTGGCACA
Panel16	NFATC2	TAP-seq PCR2	NFATC2.primer_left_4_inner	GTCTCGTGGGCTCGGAGATGTGTATAAGAGACAGGGTGCTGGCAGGCTTAGGTT
Panel16	PFDN4	TAP-seq PCR2	PFDN4.primer_left_4_inner	GTCTCGTGGGCTCGGAGATGTGTATAAGAGACAGAGCCATTCTCAAGAAGAAACGCA
Panel16	ZNF217	TAP-seq PCR2	ZNF217.primer_left_0_inner	GTCTCGTGGGCTCGGAGATGTGTATAAGAGACAGAGAGGTACAATTCGTTGGATTTTTGT
Panel16	TSHZ2	TAP-seq PCR2	TSHZ2.primer_left_4_inner	GTCTCGTGGGCTCGGAGATGTGTATAAGAGACAGTCCTGACACCCTGGCTCTGA
Panel16	OGFR	TAP-seq PCR2	OGFR.primer_left_0_inner	GTCTCGTGGGCTCGGAGATGTGTATAAGAGACAGCTGGCCTGGCTGTGTCTTCC
Panel16	COL9A3	TAP-seq PCR2	COL9A3.primer_left_2_inner	GTCTCGTGGGCTCGGAGATGTGTATAAGAGACAGAAGCCCAGCATTTGAGAGAAGGT
Panel16	MRGBP	TAP-seq PCR2	MRGBP.primer_left_1_inner	GTCTCGTGGGCTCGGAGATGTGTATAAGAGACAGTGCCAGATACAGAGAATTTGTAGCGG
Panel16	TCFL5	TAP-seq PCR2	TCFL5.primer_left_0_inner	GTCTCGTGGGCTCGGAGATGTGTATAAGAGACAGACAGTAGACGCTTAAATGCCACGT
Panel16	DIDO1	TAP-seq PCR2	DIDO1.primer_left_4_inner	GTCTCGTGGGCTCGGAGATGTGTATAAGAGACAGCGCGTGCCTTGGACTTGGTAT
Panel16	AL117379.1	TAP-seq PCR2	AL117379.1.primer_left_4_inner	GTCTCGTGGGCTCGGAGATGTGTATAAGAGACAGTTCCTGCTGGAGCGCTCTTG
Panel16	RTEL1-TNFRSF6B	TAP-seq PCR2	RTEL1-TNFRSF6B.primer_left_0_inner	GTCTCGTGGGCTCGGAGATGTGTATAAGAGACAGATCCTTGGCACCCCACTTGC
Panel16	GMEB2	TAP-seq PCR2	GMEB2.primer_left_4_inner	GTCTCGTGGGCTCGGAGATGTGTATAAGAGACAGAGAGGCGCCCTAGGGAAGG
Panel16	ARFRP1	TAP-seq PCR2	ARFRP1.primer_left_0_inner	GTCTCGTGGGCTCGGAGATGTGTATAAGAGACAGTGCTCGGGAGTAAGGCTGGT
Panel16	SLC2A4RG	TAP-seq PCR2	SLC2A4RG.primer_left_2_inner	GTCTCGTGGGCTCGGAGATGTGTATAAGAGACAGGGCCAGTCCCGATGCACTTT
Panel16	PPDPF	TAP-seq PCR2	PPDPF.primer_left_4_inner	GTCTCGTGGGCTCGGAGATGTGTATAAGAGACAGGCAGCAAGCAGACCTTCGCA
Panel16	ZBTB46	TAP-seq PCR2	ZBTB46.primer_left_1_inner	GTCTCGTGGGCTCGGAGATGTGTATAAGAGACAGCTCTGTGGCCGTGGGTTCAC
Panel16	HELZ2	TAP-seq PCR2	HELZ2.primer_left_0_inner	GTCTCGTGGGCTCGGAGATGTGTATAAGAGACAGCTTCAGTGCGGCTCTGTCCC
Panel16	ZGPAT	TAP-seq PCR2	ZGPAT.primer_left_1_inner	GTCTCGTGGGCTCGGAGATGTGTATAAGAGACAGAGACCAGTGTTGCCCGAGGA
Panel16	STMN3	TAP-seq PCR2	STMN3.primer_left_1_inner	GTCTCGTGGGCTCGGAGATGTGTATAAGAGACAGAGACAGCCCCAGAAGGAGCA
Panel16	USP25	TAP-seq PCR2	USP25.primer_left_3_inner	GTCTCGTGGGCTCGGAGATGTGTATAAGAGACAGTGCCACCTTCCTGTTGCAGTA
Panel16	NRIP1	TAP-seq PCR2	NRIP1.primer_left_0_inner	GTCTCGTGGGCTCGGAGATGTGTATAAGAGACAGACCAAATTTGATGCGATCTGCTCA
Panel16	AJ009632.2	TAP-seq PCR2	AJ009632.2.primer_left_1_inner	GTCTCGTGGGCTCGGAGATGTGTATAAGAGACAGGCCACGCCACAGTCATCAGAT
Panel16	IFNAR1	TAP-seq PCR2	IFNAR1.primer_left_0_inner	GTCTCGTGGGCTCGGAGATGTGTATAAGAGACAGTTGCTGTCTGTCTCCCCTGC
Panel16	TMEM50B	TAP-seq PCR2	TMEM50B.primer_left_2_inner	GTCTCGTGGGCTCGGAGATGTGTATAAGAGACAGGGGGTGTTGTAGAGCCTTGGT
Panel16	IFNGR2	TAP-seq PCR2	IFNGR2.primer_left_3_inner	GTCTCGTGGGCTCGGAGATGTGTATAAGAGACAGCACACAACCTGTCCCAGCGA
Panel16	GART	TAP-seq PCR2	GART.primer_left_1_inner	GTCTCGTGGGCTCGGAGATGTGTATAAGAGACAGCGCTGCACTTGGCCTGATACT
Panel16	DNAJC28	TAP-seq PCR2	DNAJC28.primer_left_3_inner	GTCTCGTGGGCTCGGAGATGTGTATAAGAGACAGCCTGACCAGGCAAAAAGTCCATT
Panel16	IL10RB	TAP-seq PCR2	IL10RB.primer_left_4_inner	GTCTCGTGGGCTCGGAGATGTGTATAAGAGACAGCGACCTCAACTCAAGGGTGGTC
Panel16	RCAN1	TAP-seq PCR2	RCAN1.primer_left_3_inner	GTCTCGTGGGCTCGGAGATGTGTATAAGAGACAGGGAGCCGGTTTGGGAGAGAC
Panel16	RUNX1	TAP-seq PCR2	RUNX1.primer_left_0_inner	GTCTCGTGGGCTCGGAGATGTGTATAAGAGACAGTGTAAACAGCTAATAGCATGGTTCCA
Panel16	SETD4	TAP-seq PCR2	SETD4.primer_left_0_inner	GTCTCGTGGGCTCGGAGATGTGTATAAGAGACAGACGGCTGTTCCTGGAATACGG
Panel16	DOP1B	TAP-seq PCR2	DOP1B.primer_left_1_inner	GTCTCGTGGGCTCGGAGATGTGTATAAGAGACAGTGTTCAGCAACAGGACACACC
Panel16	CBR1	TAP-seq PCR2	CBR1.primer_left_1_inner	GTCTCGTGGGCTCGGAGATGTGTATAAGAGACAGTCCTGAGTTGGTCCAAAGGGC
Panel16	CBR3	TAP-seq PCR2	CBR3.primer_left_4_inner	GTCTCGTGGGCTCGGAGATGTGTATAAGAGACAGCCTCCAGATGCCACTGAGCC
Panel16	MX1	TAP-seq PCR2	MX1.primer_left_0_inner	GTCTCGTGGGCTCGGAGATGTGTATAAGAGACAGGCCCTCAGAATCGCTCCACC
Panel16	MX2	TAP-seq PCR2	MX2.primer_left_4_inner	GTCTCGTGGGCTCGGAGATGTGTATAAGAGACAGCGCCAGAAAGGAGCCTGAGT
Panel16	TMPRSS2	TAP-seq PCR2	TMPRSS2.primer_left_2_inner	GTCTCGTGGGCTCGGAGATGTGTATAAGAGACAGCTGTAAGGTGCTTGCTCCCCA
Panel16	PPP5C	TAP-seq PCR2	PPP5C.primer_left_3_inner	GTCTCGTGGGCTCGGAGATGTGTATAAGAGACAGCCTGCGCCTCCCCTCCTATA
Panel16	POFUT1	TAP-seq PCR2	POFUT1.primer_left_1_inner	GTCTCGTGGGCTCGGAGATGTGTATAAGAGACAGGAGCCGAGATGGTGCCACTG
Panel16	TGFB1	TAP-seq PCR2	TGFB1.primer_left_2_inner	GTCTCGTGGGCTCGGAGATGTGTATAAGAGACAGTAAGGACACCCGTGCCCCAA
Panel16	UBASH3A	TAP-seq PCR2	UBASH3A.primer_left_1_inner	GTCTCGTGGGCTCGGAGATGTGTATAAGAGACAGGACACAACTGCCCGGGACTC
Panel16	IL2RA	TAP-seq PCR2	IL2RA.primer_left_0_inner	GTCTCGTGGGCTCGGAGATGTGTATAAGAGACAGCGACTTTTGGGTGTTGAGGGGT
Panel16	CD4	TAP-seq PCR2	CD4.primer_left_4_inner	GTCTCGTGGGCTCGGAGATGTGTATAAGAGACAGACCACTTCCCTCAGTCCCAACT
Panel16	CD28	TAP-seq PCR2	CD28.primer_left_1_inner	GTCTCGTGGGCTCGGAGATGTGTATAAGAGACAGACCCCACACCCTGTCTGCTT
Panel16	CTLA4	TAP-seq PCR2	CTLA4.primer_left_0_inner	GTCTCGTGGGCTCGGAGATGTGTATAAGAGACAGAAGCTCCAGTTCGATGGGCC
Panel16	CD81	TAP-seq PCR2	CD81.primer_left_4_inner	GTCTCGTGGGCTCGGAGATGTGTATAAGAGACAGTCGAGAGCCGAGTCTGTGGG
Panel16	MTMR6	TAP-seq PCR2	MTMR6.primer_left_1_inner	GTCTCGTGGGCTCGGAGATGTGTATAAGAGACAGACAGGGTATATGTTGGCAAAAGCAGA
Panel16	RSPRY1	TAP-seq PCR2	RSPRY1.primer_left_0_inner	GTCTCGTGGGCTCGGAGATGTGTATAAGAGACAGGGCTGTACATGTTGGGGTGCT
Panel16	FLII	TAP-seq PCR2	FLII.primer_left_3_inner	GTCTCGTGGGCTCGGAGATGTGTATAAGAGACAGTGAGTGCACGTGTGAAGCCC
Panel16	CXXC1	TAP-seq PCR2	CXXC1.primer_left_1_inner	GTCTCGTGGGCTCGGAGATGTGTATAAGAGACAGCCGTGTGTCCGTTCCTCCAC
Panel16	ACTR1B	TAP-seq PCR2	ACTR1B.primer_left_1_inner	GTCTCGTGGGCTCGGAGATGTGTATAAGAGACAGGCTCCTCCCTCTACCCTCGG
Panel16	CDS2	TAP-seq PCR2	CDS2.primer_left_4_inner	GTCTCGTGGGCTCGGAGATGTGTATAAGAGACAGTCCCCAGATAGCTGTGTGCCT
Panel16	COMMD10	TAP-seq PCR2	COMMD10.primer_left_2_inner	GTCTCGTGGGCTCGGAGATGTGTATAAGAGACAGCCAGTCTGAGCTTCTCTGTCAACT
Panel16	TMEM68	TAP-seq PCR2	TMEM68.primer_left_1_inner	GTCTCGTGGGCTCGGAGATGTGTATAAGAGACAGTGTGAACACAAAGCCCTCTGA
Panel16	PLAA	TAP-seq PCR2	PLAA.primer_left_4_inner	GTCTCGTGGGCTCGGAGATGTGTATAAGAGACAGCAGTGGGGAAGAGGGACGGAT
Panel16	FTSJ1	TAP-seq PCR2	FTSJ1.primer_left_0_inner	GTCTCGTGGGCTCGGAGATGTGTATAAGAGACAGCCCACCAATACAAACCAGTTACAGC
Panel16	GPATCH1	TAP-seq PCR1	GPATCH1.primer_left_0_outer	GCCCCAATGCTCGTCAGACA
Panel16	CEBPA	TAP-seq PCR1	CEBPA.primer_left_2_outer	TGAATGTGCGCGTCTCTGCT
Panel16	KCTD15	TAP-seq PCR1	KCTD15.primer_left_1_outer	GGGAAACACTATGTCCCCATAATGA
Panel16	KIAA0355	TAP-seq PCR1	KIAA0355.primer_left_1_outer	CCAGCACAGGTGACGTCACT
Panel16	LSM14A	TAP-seq PCR1	LSM14A.primer_left_0_outer	GTTGCCTGCAGATAGGGCCG
Panel16	PLAUR	TAP-seq PCR1	PLAUR.primer_left_3_outer	TGTCCAGTACCGCAGTGGGG
Panel16	XRCC1	TAP-seq PCR1	XRCC1.primer_left_0_outer	ACGAGCGGCGGAAACTCATC
Panel16	ETHE1	TAP-seq PCR1	ETHE1.primer_left_0_outer	GTGTGGGCGGACAGACTTCC
Panel16	CADM4	TAP-seq PCR1	CADM4.primer_left_4_outer	GGGAGGGCGTGGAAATAGGG
Panel16	ZNF576	TAP-seq PCR1	ZNF576.primer_left_0_outer	TTGCCCTGGACCTTTGCCTG
Panel16	ZNF428	TAP-seq PCR1	ZNF428.primer_left_2_outer	TCCTTCGACAACCTGGGGGA
Panel16	IRGQ	TAP-seq PCR1	IRGQ.primer_left_4_outer	TCCCTGCCACCCATAGCCAA
Panel16	ZNF575	TAP-seq PCR1	ZNF575.primer_left_4_outer	CGCCAGCCCTAGCCAGTAAG
Panel16	PHLDB3	TAP-seq PCR1	PHLDB3.primer_left_3_outer	CCGAAGCCATGCGCATTTGG
Panel16	SRRM5	TAP-seq PCR1	SRRM5.primer_left_2_outer	AGGAGAGCGACCCCAGTCAA
Panel16	PINLYP	TAP-seq PCR1	PINLYP.primer_left_3_outer	GCACTGCGAGCTTCAGGGAC
Panel16	ERCC1	TAP-seq PCR1	ERCC1.primer_left_1_outer	CCTGGCCGACTGCACATTGA
Panel16	PPP1R13L	TAP-seq PCR1	PPP1R13L.primer_left_3_outer	AGCCTTGGGAGGTCTGGGAA
Panel16	CD3EAP	TAP-seq PCR1	CD3EAP.primer_left_3_outer	GTGCCCACCACTATACCCGG
Panel16	FOSB	TAP-seq PCR1	FOSB.primer_left_1_outer	GGCCCCTCTGATTGTTCCCG
Panel16	OPA3	TAP-seq PCR1	OPA3.primer_left_4_outer	CCAGCCTAGGTGCCAGAGTG
Panel16	RTN2	TAP-seq PCR1	RTN2.primer_left_0_outer	GAGAACGGTGTCTCTGCCCG
Panel16	EML2	TAP-seq PCR1	EML2.primer_left_1_outer	GCCCTCAGCCACAAGTACGG
Panel16	VASP	TAP-seq PCR1	VASP.primer_left_2_outer	TGGGTTTTGGGGGAAAAGGGAA
Panel16	PPM1N	TAP-seq PCR1	PPM1N.primer_left_3_outer	CTGGGAAGTCCAACCCCACG
Panel16	STRN4	TAP-seq PCR1	STRN4.primer_left_0_outer	ACGGCTTTCTTGTGCCCCTC
Panel16	PRKD2	TAP-seq PCR1	PRKD2.primer_left_0_outer	ACGCATGAGAGTGACGACGC
Panel16	ARHGAP35	TAP-seq PCR1	ARHGAP35.primer_left_0_outer	GCCCAAAATTCTGTTTCGCAGCA
Panel16	PTGIR	TAP-seq PCR1	PTGIR.primer_left_1_outer	CCTCCCCCTCTACCAAGCCA
Panel16	CALM3	TAP-seq PCR1	CALM3.primer_left_0_outer	GGAGAGCATGATCCGTGCCC
Panel16	GNG8	TAP-seq PCR1	GNG8.primer_left_0_outer	TCGACCGCATGAAGGTGTCG
Panel16	DACT3	TAP-seq PCR1	DACT3.primer_left_3_outer	CCAGCTATGGCCCCCTCTCA
Panel16	PPP5D1	TAP-seq PCR1	PPP5D1.primer_left_1_outer	GCCTCCAGAAACGTGCCCTA
Panel16	AP2S1	TAP-seq PCR1	AP2S1.primer_left_1_outer	GACCAGCCAGACGAAGGTGC
Panel16	SLC1A5	TAP-seq PCR1	SLC1A5.primer_left_2_outer	TCAGGGAGCAGGTCACAGGT
Panel16	FKRP	TAP-seq PCR1	FKRP.primer_left_3_outer	AATGCGTCCCTCACCTCAGC
Panel16	CARD8	TAP-seq PCR1	CARD8.primer_left_4_outer	TGGCTTTCTGTGAACTGAGGTCTT
Panel16	LIG1	TAP-seq PCR1	LIG1.primer_left_4_outer	TGAAGACAAGCAGCCGGAGC
Panel16	EMP3	TAP-seq PCR1	EMP3.primer_left_3_outer	CGACTGCACGTGGAACAACG
Panel16	TMEM143	TAP-seq PCR1	TMEM143.primer_left_1_outer	TCAACTTTGGGCAGCCGGTT
Panel16	ZNF114	TAP-seq PCR1	ZNF114.primer_left_2_outer	GACAAAGCCTTCAGCGTGGTCT
Panel16	ZSWIM9	TAP-seq PCR1	ZSWIM9.primer_left_1_outer	TGGCCAGTCTAGGGAGTGCA
Panel16	NLRP2	TAP-seq PCR1	NLRP2.primer_left_0_outer	ACCCTCCGGACACTCAGGTT
Panel16	GP6	TAP-seq PCR1	GP6.primer_left_1_outer	GGCTGGACCACATACTGGCC
Panel16	PPP1R12C	TAP-seq PCR1	PPP1R12C.primer_left_4_outer	CAGAGTCCCCAGGAGCCGAG
Panel16	EPS8L1	TAP-seq PCR1	EPS8L1.primer_left_3_outer	GAGGGGGCACGTGTGTACAG
Panel16	RDH13	TAP-seq PCR1	RDH13.primer_left_4_outer	GAGGGTTCCAAGGTGCTCCG
Panel16	ZBTB45	TAP-seq PCR1	ZBTB45.primer_left_2_outer	TACCAGGGCCTAAGTCCGCC
Panel16	A1BG	TAP-seq PCR1	A1BG.primer_left_1_outer	ATCCCCGACGTCACCTTCGA
Panel16	ERVK3-1	TAP-seq PCR1	ERVK3-1.primer_left_0_outer	TCCAGAAGCAACCGCGACAG
Panel16	ZNF837	TAP-seq PCR1	ZNF837.primer_left_2_outer	GAAGCCCTACATCTGCCGCG
Panel16	ZNF274	TAP-seq PCR1	ZNF274.primer_left_4_outer	GCCTTCACCCAGAGCTCACAC
Panel16	ZNF497	TAP-seq PCR1	ZNF497.primer_left_1_outer	CCATGTTGCCTAGGCGGGTC
Panel16	ZNF329	TAP-seq PCR1	ZNF329.primer_left_1_outer	TGGGAAGCTGAGGCAGGAGA
Panel16	ZSCAN22	TAP-seq PCR1	ZSCAN22.primer_left_3_outer	TGGCCCTGCACACTGTCTCT
Panel16	ZNF544	TAP-seq PCR1	ZNF544.primer_left_0_outer	GCCTAGCATGGTGGCGCATA
Panel16	AC020915.1	TAP-seq PCR1	AC020915.1.primer_left_0_outer	GGGGAGATGTTGGAGGCCGA
Panel16	ZNF8	TAP-seq PCR1	ZNF8.primer_left_1_outer	GTCTCACCAAACCTGCTGGGA
Panel16	FGF22	TAP-seq PCR1	FGF22.primer_left_2_outer	CGCAGAACACCAGCCTCGAA
Panel16	FSTL3	TAP-seq PCR1	FSTL3.primer_left_0_outer	GCTCCTTGGTCCCCCACAAC
Panel16	RNF126	TAP-seq PCR1	RNF126.primer_left_4_outer	GGGAAAGCACGGGGCCTTTC
Panel16	CDC34	TAP-seq PCR1	CDC34.primer_left_0_outer	GGTCCCCGTCTCCTCTGGTT
Panel16	POLRMT	TAP-seq PCR1	POLRMT.primer_left_1_outer	CACATGATGCTCACCGCCCT
Panel16	HCN2	TAP-seq PCR1	HCN2.primer_left_0_outer	AGTGCAATACTTGGCCCGCC
Panel16	MADCAM1	TAP-seq PCR1	MADCAM1.primer_left_0_outer	CTGAGTGGCCAGCCTTTCCC
Panel16	TPGS1	TAP-seq PCR1	TPGS1.primer_left_4_outer	GAGGAGTTTCTGGAGAGGGCC
Panel16	BSG	TAP-seq PCR1	BSG.primer_left_1_outer	GCCAGGTCCTTGCCCTTTGT
Panel16	GZMM	TAP-seq PCR1	GZMM.primer_left_1_outer	CAGGGACTCGGTGCAGCATG
Panel16	TNFSF9	TAP-seq PCR1	TNFSF9.primer_left_0_outer	CCAGCATTGTGCCCAGGCTA
Panel16	CD70	TAP-seq PCR1	CD70.primer_left_3_outer	CTGGACAAGGGGCAGCTACG
Panel16	C3	TAP-seq PCR1	C3.primer_left_1_outer	GTCAGGCTCGGATGAGGTGC
Panel16	SH2D3A	TAP-seq PCR1	SH2D3A.primer_left_0_outer	ACCCTTCTTCACACCCGGGA
Panel16	TRIP10	TAP-seq PCR1	TRIP10.primer_left_3_outer	AACCCTGCCAGAGACGGGAA
Panel16	GPR108	TAP-seq PCR1	GPR108.primer_left_2_outer	CCCTGGCCTTCTTCGTGCTC
Panel16	TNFSF14	TAP-seq PCR1	TNFSF14.primer_left_0_outer	CTGCGTGATGGTACCCGGTC
Panel16	ADGRE1	TAP-seq PCR1	ADGRE1.primer_left_4_outer	CCATCCGCTTCCAAGACGGG
Panel16	SLC25A41	TAP-seq PCR1	SLC25A41.primer_left_1_outer	GCTGTGAGCTGGACGACACA
Panel16	ADAMTS10	TAP-seq PCR1	ADAMTS10.primer_left_1_outer	GGGACAGCTGTTCACCCCAG
Panel16	ZNF558	TAP-seq PCR1	ZNF558.primer_left_0_outer	GCCTTCAGTGATGCCTCTGTGT
Panel16	SIRPG	TAP-seq PCR1	SIRPG.primer_left_1_outer	CCCAAGACATCTGCCTGCCC
Panel16	SIRPB1	TAP-seq PCR1	SIRPB1.primer_left_4_outer	CCTGACCAATTTCACACTGCCAAC
Panel16	STK35	TAP-seq PCR1	STK35.primer_left_4_outer	GCCGTCCCGCTGGTTTTCTA
Panel16	DNMT3B	TAP-seq PCR1	DNMT3B.primer_left_0_outer	GCTCGGTGCTCCCTTTGGA
Panel16	MAPRE1	TAP-seq PCR1	MAPRE1.primer_left_1_outer	TCATTTGCTTTGCCCACAGCC
Panel16	COMMD7	TAP-seq PCR1	COMMD7.primer_left_4_outer	CATGCTGATCACCCTCCTCCC
Panel16	NOL4L	TAP-seq PCR1	NOL4L.primer_left_1_outer	AGGCAAACAGTGGATGGCACC
Panel16	AL035071.1	TAP-seq PCR1	AL035071.1.primer_left_2_outer	CATCTGGAAGCCACGTCCCTG
Panel16	PHF20	TAP-seq PCR1	PHF20.primer_left_0_outer	GGCTGAAGCAGGAGAGGTGC
Panel16	ROMO1	TAP-seq PCR1	ROMO1.primer_left_0_outer	ACGTAGAGCTGAGCGACCCA
Panel16	RBM39	TAP-seq PCR1	RBM39.primer_left_1_outer	GGCAATGTGTATGTGAAGTGCCC
Panel16	CPNE1	TAP-seq PCR1	CPNE1.primer_left_0_outer	CACAGACCGTGCTCGCAGAA
Panel16	NFS1	TAP-seq PCR1	NFS1.primer_left_1_outer	ATTGCTGCTGGGCACATCTGT
Panel16	RBM12	TAP-seq PCR1	RBM12.primer_left_3_outer	TACAGAAGACTCACTCACCAGGA
Panel16	MYBL2	TAP-seq PCR1	MYBL2.primer_left_1_outer	AGCCACACATCTCGGACCCT
Panel16	TOX2	TAP-seq PCR1	TOX2.primer_left_1_outer	ACGTGTTTTAGAACTGTGCTGAAGA
Panel16	OSER1	TAP-seq PCR1	OSER1.primer_left_4_outer	ACCCAAGTCCCCCAAGCAAG
Panel16	HNF4A	TAP-seq PCR1	HNF4A.primer_left_0_outer	TCCACCACTCCGAGCCTCAT
Panel16	TTPAL	TAP-seq PCR1	TTPAL.primer_left_3_outer	GGCAGCAGGTTTAGTGAGGCA
Panel16	SERINC3	TAP-seq PCR1	SERINC3.primer_left_1_outer	CGTCTGGACCCTTGTGGCTC
Panel16	PKIG	TAP-seq PCR1	PKIG.primer_left_2_outer	CCACACCCACAGGCTTCACA
Panel16	ADA	TAP-seq PCR1	ADA.primer_left_0_outer	TGACCAAACGGGACATGGGC
Panel16	MMP9	TAP-seq PCR1	MMP9.primer_left_4_outer	CGAGGCGTCTGGACAAGCTG
Panel16	CD40	TAP-seq PCR1	CD40.primer_left_4_outer	TGACTGGGCATAGCTCCCCG
Panel16	SLC12A5	TAP-seq PCR1	SLC12A5.primer_left_4_outer	GGGGAGGAGGAGGAGGAGGA
Panel16	NCOA5	TAP-seq PCR1	NCOA5.primer_left_0_outer	GGGTGGCTGTTCGCGACTTT
Panel16	PTPN1	TAP-seq PCR1	PTPN1.primer_left_3_outer	CAGCTGGCTCTCCACCTTGTT
Panel16	LINC01270	TAP-seq PCR1	LINC01270.primer_left_4_outer	TGAGCAGACTGGACATCCCCA
Panel16	KCNG1	TAP-seq PCR1	KCNG1.primer_left_1_outer	GCCTCCTCGGACACCAGAGA
Panel16	ATP9A	TAP-seq PCR1	ATP9A.primer_left_1_outer	AGCATGGTTTGAGGCGCAGT
Panel16	NFATC2	TAP-seq PCR1	NFATC2.primer_left_2_outer	ACTCCCTGCTGAGTTCAAGCT
Panel16	PFDN4	TAP-seq PCR1	PFDN4.primer_left_4_outer	CCACCATGAAGAAGGCGGCT
Panel16	ZNF217	TAP-seq PCR1	ZNF217.primer_left_1_outer	GGGGTATGTGATAATAGAGGGCTGG
Panel16	TSHZ2	TAP-seq PCR1	TSHZ2.primer_left_0_outer	GCTCTGCAGGACGAATGCCT
Panel16	OGFR	TAP-seq PCR1	OGFR.primer_left_4_outer	AAGGAAAGGAGTGCCCGTCG
Panel16	COL9A3	TAP-seq PCR1	COL9A3.primer_left_0_outer	AGCAAGTGACAAGGACGCCC
Panel16	MRGBP	TAP-seq PCR1	MRGBP.primer_left_1_outer	CTTCCTGTCACCCCCTCCGT
Panel16	TCFL5	TAP-seq PCR1	TCFL5.primer_left_1_outer	TGCTGCTGTATTGCAACGTGC
Panel16	DIDO1	TAP-seq PCR1	DIDO1.primer_left_0_outer	TCACACGCTACACACCCACA
Panel16	AL117379.1	TAP-seq PCR1	AL117379.1.primer_left_0_outer	GGGTATTCTGCTGCGGACCC
Panel16	RTEL1-TNFRSF6B	TAP-seq PCR1	RTEL1-TNFRSF6B.primer_left_0_outer	AGTGTGAGCGTGCCGTCATC
Panel16	GMEB2	TAP-seq PCR1	GMEB2.primer_left_3_outer	AGGTTGTTGTCAGCACCGCC
Panel16	ARFRP1	TAP-seq PCR1	ARFRP1.primer_left_0_outer	ACCTCACCCTAATCCCCCGG
Panel16	SLC2A4RG	TAP-seq PCR1	SLC2A4RG.primer_left_3_outer	CTGACCCTGAACCCTCCCCC
Panel16	PPDPF	TAP-seq PCR1	PPDPF.primer_left_1_outer	CTGAGCGGTTACCACCAGCC
Panel16	ZBTB46	TAP-seq PCR1	ZBTB46.primer_left_3_outer	TGAGGGTGCTGTGTGTGCTTT
Panel16	HELZ2	TAP-seq PCR1	HELZ2.primer_left_4_outer	CTGGGAGAGGGGGCCTTTCT
Panel16	ZGPAT	TAP-seq PCR1	ZGPAT.primer_left_4_outer	CAGCGGGACATCAGGAGCAT
Panel16	STMN3	TAP-seq PCR1	STMN3.primer_left_4_outer	TAAAGTGTGAAGGGGGCGGC
Panel16	USP25	TAP-seq PCR1	USP25.primer_left_2_outer	ACCCTTGCCTTCCTGTCACAG
Panel16	NRIP1	TAP-seq PCR1	NRIP1.primer_left_0_outer	TCTGGACATGACGTCTGTGGT
Panel16	AJ009632.2	TAP-seq PCR1	AJ009632.2.primer_left_3_outer	CTGGATCAGCCCTCTCCCGT
Panel16	IFNAR1	TAP-seq PCR1	IFNAR1.primer_left_2_outer	GGGTAACATGGCCAGACCCC
Panel16	TMEM50B	TAP-seq PCR1	TMEM50B.primer_left_1_outer	CTGCAAGTCTCTCCTCGCTCT
Panel16	IFNGR2	TAP-seq PCR1	IFNGR2.primer_left_0_outer	ACAGCAGGTCTCATGGGGGT
Panel16	GART	TAP-seq PCR1	GART.primer_left_1_outer	GGGTCTTCCTCTCTCGCCCA
Panel16	DNAJC28	TAP-seq PCR1	DNAJC28.primer_left_0_outer	ACAGTGGAACCATGTTTGTGAGC
Panel16	IL10RB	TAP-seq PCR1	IL10RB.primer_left_3_outer	TCCCAGCTACTCGAGTGCCT
Panel16	RCAN1	TAP-seq PCR1	RCAN1.primer_left_0_outer	TGGCCTTACAATACCGTAACAATGT
Panel16	RUNX1	TAP-seq PCR1	RUNX1.primer_left_0_outer	GCCAGGTCAGTATTGATGAGGCT
Panel16	SETD4	TAP-seq PCR1	SETD4.primer_left_1_outer	GTGCACTCGCTCCGTACCTG
Panel16	DOP1B	TAP-seq PCR1	DOP1B.primer_left_0_outer	ATTAGCTGGGTGTGGTGGCG
Panel16	CBR1	TAP-seq PCR1	CBR1.primer_left_0_outer	ACCCCTGTGTACTTGGCCCT
Panel16	CBR3	TAP-seq PCR1	CBR3.primer_left_3_outer	GGAAGGCTGGCCCAACTCAC
Panel16	MX1	TAP-seq PCR1	MX1.primer_left_2_outer	GTTCCCGGGTAGCCACTGGA
Panel16	MX2	TAP-seq PCR1	MX2.primer_left_4_outer	AGAGGGGGAAGGTCTGGGTC
Panel16	TMPRSS2	TAP-seq PCR1	TMPRSS2.primer_left_2_outer	AGGGTCCCTTTTGCATTGCCA
Panel16	PPP5C	TAP-seq PCR1	PPP5C.primer_left_4_outer	GGGCAATGTTGGACCCCCTT
Panel16	POFUT1	TAP-seq PCR1	POFUT1.primer_left_3_outer	TCAAGACCAGCCTGGCCAAC
Panel16	TGFB1	TAP-seq PCR1	TGFB1.primer_left_4_outer	ACAACCAGCATAACCCGGGC
Panel16	UBASH3A	TAP-seq PCR1	UBASH3A.primer_left_4_outer	TGCTGCTGTTTCCAGAGGCG
Panel16	IL2RA	TAP-seq PCR1	IL2RA.primer_left_4_outer	CGGCAGTTTTCAGCAGGGTC
Panel16	CD4	TAP-seq PCR1	CD4.primer_left_1_outer	GGAAGCGAGCTTTGCTGGGA
Panel16	CD28	TAP-seq PCR1	CD28.primer_left_1_outer	GGCATGTTCCTACCTCAGGGC
Panel16	CTLA4	TAP-seq PCR1	CTLA4.primer_left_1_outer	GCAGTGCTTGATTGCGTGGA
Panel16	CD81	TAP-seq PCR1	CD81.primer_left_2_outer	GCGTGTATGAGTGGAGACGGG
Panel16	MTMR6	TAP-seq PCR1	MTMR6.primer_left_0_outer	TGTGATTAACCAATCCTGCTTCCA
Panel16	RSPRY1	TAP-seq PCR1	RSPRY1.primer_left_4_outer	ACCTCAGCAGCTGCCTTTCAA
Panel16	FLII	TAP-seq PCR1	FLII.primer_left_0_outer	TGAGCAGCACGCCTTTACCC
Panel16	CXXC1	TAP-seq PCR1	CXXC1.primer_left_0_outer	GAAGTGGACTTGGAGCGCGT
Panel16	ACTR1B	TAP-seq PCR1	ACTR1B.primer_left_0_outer	GGGTGACACAGCCCCTTTCA
Panel16	CDS2	TAP-seq PCR1	CDS2.primer_left_3_outer	TTTCTCCATGGTGCCTCCCAC
Panel16	COMMD10	TAP-seq PCR1	COMMD10.primer_left_0_outer	TCAAGGAGCGTCCATGGATACA
Panel16	TMEM68	TAP-seq PCR1	TMEM68.primer_left_1_outer	GTGATCCACCTGCCTCAGCC
Panel16	PLAA	TAP-seq PCR1	PLAA.primer_left_1_outer	ACTTCTTGTGGCTCTTGGAACACT
Panel16	FTSJ1	TAP-seq PCR1	FTSJ1.primer_left_0_outer	AGTCTGTCTGTACTGCAGTGGGA
