## Supplementary material for "Genome-scale mapping of variant, enhancer and gene function in primary human CD4+ T cells": Table S6

### Sheet: Legend
Table S6: CRE screen gRNA sequences
For every CRE-screen gRNA sublibrary, the gRNA sequences are shown including protospacer and upstream/downstream sequences used for cloning.

### Sheet: Library 1
guide_id	guide_sequence
chr1:10073871-10074771_1	TGGAAAGGACGAAACACCGAATCAACTGCAGTCAGGCGAGTTTAAGAGCTATGCTGG
chr1:10073871-10074771_2	TGGAAAGGACGAAACACCGCCCATCAGCCTCATTAGACAGTTTAAGAGCTATGCTGG
chr1:10073871-10074771_3	TGGAAAGGACGAAACACCGGCCATGTCTAATGAGGCTGAGTTTAAGAGCTATGCTGG
chr1:10073871-10074771_4	TGGAAAGGACGAAACACCGCAGTCAGGCGAGGGTTCCCGGTTTAAGAGCTATGCTGG
chr1:10073871-10074771_5	TGGAAAGGACGAAACACCGTGTGCCACCACACCTAACTCGTTTAAGAGCTATGCTGG
chr1:10073871-10074771_6	TGGAAAGGACGAAACACCGAACCAGGCGCACATACAGGTGTTTAAGAGCTATGCTGG
chr1:10073871-10074771_7	TGGAAAGGACGAAACACCGAACAGATGCAGGCAGAACCTGTTTAAGAGCTATGCTGG
chr1:10073871-10074771_8	TGGAAAGGACGAAACACCGCACTACAGCTTAAAACTCCCGTTTAAGAGCTATGCTGG
chr1:109655510-109656587_1	TGGAAAGGACGAAACACCGGCAGAAGGCTGGGCGACGTCGTTTAAGAGCTATGCTGG
chr1:109655510-109656587_2	TGGAAAGGACGAAACACCGGACCCAGCAGAGGTCCGAAGGTTTAAGAGCTATGCTGG
chr1:109655510-109656587_3	TGGAAAGGACGAAACACCGCAGAGGTCCGAAGCGGAGCGGTTTAAGAGCTATGCTGG
chr1:109655510-109656587_4	TGGAAAGGACGAAACACCGCTTGCTCCCTGAACACTCGGGTTTAAGAGCTATGCTGG
chr1:109655510-109656587_5	TGGAAAGGACGAAACACCGTCAAGGTCGTCACTTCCAACGTTTAAGAGCTATGCTGG
chr1:109655510-109656587_6	TGGAAAGGACGAAACACCGGAGTTGGGGAGCGTGAATGGGTTTAAGAGCTATGCTGG
chr1:109655510-109656587_7	TGGAAAGGACGAAACACCGAGGAAGTGGCCTATGTGTCAGTTTAAGAGCTATGCTGG
chr1:109655510-109656587_8	TGGAAAGGACGAAACACCGGTGACGACCTTGAAGATCGGGTTTAAGAGCTATGCTGG
chr1:116532635-116533369_1	TGGAAAGGACGAAACACCGGTCTATGGGGCCCTCCCGCAGTTTAAGAGCTATGCTGG
chr1:116532635-116533369_2	TGGAAAGGACGAAACACCGCCCCATAGACCCCATTGGGGGTTTAAGAGCTATGCTGG
chr1:116532635-116533369_3	TGGAAAGGACGAAACACCGGAGGGCCCCATAGACCCCATGTTTAAGAGCTATGCTGG
chr1:116532635-116533369_4	TGGAAAGGACGAAACACCGGTGGGGATCACTTGGCTAAAGTTTAAGAGCTATGCTGG
chr1:116532635-116533369_5	TGGAAAGGACGAAACACCGAAGCAGAAGCGTAAGGGTCCGTTTAAGAGCTATGCTGG
chr1:116532635-116533369_6	TGGAAAGGACGAAACACCGATCTGGGGACGGAGAATCACGTTTAAGAGCTATGCTGG
chr1:116532635-116533369_7	TGGAAAGGACGAAACACCGGCGATGGGTGTACTATTGACGTTTAAGAGCTATGCTGG
chr1:116532635-116533369_8	TGGAAAGGACGAAACACCGATGGAGTAAGCGCTGTCGACGTTTAAGAGCTATGCTGG
chr1:116544331-116545547_1	TGGAAAGGACGAAACACCGGGTGGCAGAAATTATTCATCGTTTAAGAGCTATGCTGG
chr1:116544331-116545547_2	TGGAAAGGACGAAACACCGTGCCTTTAAAAGAGGTCCTAGTTTAAGAGCTATGCTGG
chr1:116544331-116545547_3	TGGAAAGGACGAAACACCGTAAGAACATGTTTGACCATGGTTTAAGAGCTATGCTGG
chr1:116544331-116545547_4	TGGAAAGGACGAAACACCGACCTGCATAAATCCAAGAAAGTTTAAGAGCTATGCTGG
chr1:116544331-116545547_5	TGGAAAGGACGAAACACCGAGGGAGCAGGCTCTACATCAGTTTAAGAGCTATGCTGG
chr1:116544331-116545547_6	TGGAAAGGACGAAACACCGAGAGTAGAGAGCGGCTGACAGTTTAAGAGCTATGCTGG
chr1:116544331-116545547_7	TGGAAAGGACGAAACACCGAGCCTATGTGTGCTAAAGTAGTTTAAGAGCTATGCTGG
chr1:116544331-116545547_8	TGGAAAGGACGAAACACCGAACCATCTGCCAGGTAGTACGTTTAAGAGCTATGCTGG
chr1:117061884-117062271_1	TGGAAAGGACGAAACACCGGCCTGGGGAAAATTCATACAGTTTAAGAGCTATGCTGG
chr1:117061884-117062271_2	TGGAAAGGACGAAACACCGACGAATGACATAATTAGGGCGTTTAAGAGCTATGCTGG
chr1:117061884-117062271_3	TGGAAAGGACGAAACACCGGCACTGTGTAATCTCTACACGTTTAAGAGCTATGCTGG
chr1:117061884-117062271_4	TGGAAAGGACGAAACACCGCCCACACATTATCACAGCTAGTTTAAGAGCTATGCTGG
chr1:117061884-117062271_5	TGGAAAGGACGAAACACCGGGGAATTACAAACCCAGTAGGTTTAAGAGCTATGCTGG
chr1:117061884-117062271_6	TGGAAAGGACGAAACACCGACAGCTCTCAGCTTGTTAGAGTTTAAGAGCTATGCTGG
chr1:117061884-117062271_7	TGGAAAGGACGAAACACCGTAGGGCGTATTGTTAGAGGTGTTTAAGAGCTATGCTGG
chr1:117061884-117062271_8	TGGAAAGGACGAAACACCGCTAATTATGTCATTCGTAGGGTTTAAGAGCTATGCTGG
chr1:119953170-119953769_1	TGGAAAGGACGAAACACCGTGGAGGAACTTGTGACAATCGTTTAAGAGCTATGCTGG
chr1:119953170-119953769_2	TGGAAAGGACGAAACACCGATACAGGTGTACTTGCAAGAGTTTAAGAGCTATGCTGG
chr1:119953170-119953769_3	TGGAAAGGACGAAACACCGTCGAATCCATGCCAGAATGGGTTTAAGAGCTATGCTGG
chr1:119953170-119953769_4	TGGAAAGGACGAAACACCGACAATCTGGTGAATGGATACGTTTAAGAGCTATGCTGG
chr1:119953170-119953769_5	TGGAAAGGACGAAACACCGACTTGTGACAATCTGGTGAAGTTTAAGAGCTATGCTGG
chr1:119953170-119953769_6	TGGAAAGGACGAAACACCGTGAGTCATAGAGTGAAATACGTTTAAGAGCTATGCTGG
chr1:119953170-119953769_7	TGGAAAGGACGAAACACCGGGTTGGCATCAACTGTGAAGGTTTAAGAGCTATGCTGG
chr1:119953170-119953769_8	TGGAAAGGACGAAACACCGAGTGTCTCTGTGATGCAGGCGTTTAAGAGCTATGCTGG
chr1:119986886-119987389_1	TGGAAAGGACGAAACACCGTTGATGACTGCCCTAACCACGTTTAAGAGCTATGCTGG
chr1:119986886-119987389_2	TGGAAAGGACGAAACACCGCAAATATCTTAGGCCTGCTCGTTTAAGAGCTATGCTGG
chr1:119986886-119987389_3	TGGAAAGGACGAAACACCGCACCAGAATGGGATATGGATGTTTAAGAGCTATGCTGG
chr1:119986886-119987389_4	TGGAAAGGACGAAACACCGGGATATGGATTGGTAACCAGGTTTAAGAGCTATGCTGG
chr1:119986886-119987389_5	TGGAAAGGACGAAACACCGAAGTAGACATTTATCATCCCGTTTAAGAGCTATGCTGG
chr1:119986886-119987389_6	TGGAAAGGACGAAACACCGTACTTGTGAGGTAACTATGAGTTTAAGAGCTATGCTGG
chr1:119986886-119987389_7	TGGAAAGGACGAAACACCGAGTTCAACAGCTGCTCACCCGTTTAAGAGCTATGCTGG
chr1:119986886-119987389_8	TGGAAAGGACGAAACACCGGTTGAACTGAAGTCATGAAGGTTTAAGAGCTATGCTGG
chr1:119987592-119989043_1	TGGAAAGGACGAAACACCGGCCCAACATATAAACTACAAGTTTAAGAGCTATGCTGG
chr1:119987592-119989043_2	TGGAAAGGACGAAACACCGACCAGCACTTCAAATTCATCGTTTAAGAGCTATGCTGG
chr1:119987592-119989043_3	TGGAAAGGACGAAACACCGAGCTCAGGAGTTTGGTAGCAGTTTAAGAGCTATGCTGG
chr1:119987592-119989043_4	TGGAAAGGACGAAACACCGCACTCTAACTGCCCACAGTGGTTTAAGAGCTATGCTGG
chr1:119987592-119989043_5	TGGAAAGGACGAAACACCGAGGTCTGGTGGTGTAGTAGAGTTTAAGAGCTATGCTGG
chr1:119987592-119989043_6	TGGAAAGGACGAAACACCGTGCCACAGTAACTTATGGTAGTTTAAGAGCTATGCTGG
chr1:119987592-119989043_7	TGGAAAGGACGAAACACCGAGGTCCTTGAGTAAGAACTAGTTTAAGAGCTATGCTGG
chr1:119987592-119989043_8	TGGAAAGGACGAAACACCGCATCAAGAGCACCAGACTAGGTTTAAGAGCTATGCTGG
chr1:1307271-1308814_1	TGGAAAGGACGAAACACCGCGACGCTCCCCGGCGGTGACGTTTAAGAGCTATGCTGG
chr1:1307271-1308814_2	TGGAAAGGACGAAACACCGAGGCGTTTGGCGACGCTCCCGTTTAAGAGCTATGCTGG
chr1:1307271-1308814_3	TGGAAAGGACGAAACACCGACTGCCGGGGAGCGTCGCCAGTTTAAGAGCTATGCTGG
chr1:1307271-1308814_4	TGGAAAGGACGAAACACCGAACGCCTCTCGCAGCGTCCAGTTTAAGAGCTATGCTGG
chr1:1307271-1308814_5	TGGAAAGGACGAAACACCGAAACGCCCTGAGTTGCGCAAGTTTAAGAGCTATGCTGG
chr1:1307271-1308814_6	TGGAAAGGACGAAACACCGCGTGGGCACCGACTTTAAGTGTTTAAGAGCTATGCTGG
chr1:1307271-1308814_7	TGGAAAGGACGAAACACCGAGGATCAAGTCAGAGACCAGGTTTAAGAGCTATGCTGG
chr1:1307271-1308814_8	TGGAAAGGACGAAACACCGAGGCGGATGTCTCTGGACGCGTTTAAGAGCTATGCTGG
chr1:155061512-155061821_1	TGGAAAGGACGAAACACCGTGTAGGTCAACCGCAGTCCCGTTTAAGAGCTATGCTGG
chr1:155061512-155061821_2	TGGAAAGGACGAAACACCGCACCTAATGAAGAGCACCACGTTTAAGAGCTATGCTGG
chr1:155061512-155061821_3	TGGAAAGGACGAAACACCGCGCCATTGACCACCAGATGGGTTTAAGAGCTATGCTGG
chr1:155061512-155061821_4	TGGAAAGGACGAAACACCGCATGTTGACTTGAACCCCTCGTTTAAGAGCTATGCTGG
chr1:155061512-155061821_5	TGGAAAGGACGAAACACCGACCATCTGGTGGTCAATGGCGTTTAAGAGCTATGCTGG
chr1:155061512-155061821_6	TGGAAAGGACGAAACACCGGGCGGGACTGCAGTCGGCCAGTTTAAGAGCTATGCTGG
chr1:155061512-155061821_7	TGGAAAGGACGAAACACCGGTGCTCTTCATTAGGTGATCGTTTAAGAGCTATGCTGG
chr1:155061512-155061821_8	TGGAAAGGACGAAACACCGCCTCCCACCTGCCTTGGCTCGTTTAAGAGCTATGCTGG
chr1:155062681-155064368_1	TGGAAAGGACGAAACACCGCTGAATAACTTTCCGCCAATGTTTAAGAGCTATGCTGG
chr1:155062681-155064368_2	TGGAAAGGACGAAACACCGAGTGGAAGCTTTGGCGAACCGTTTAAGAGCTATGCTGG
chr1:155062681-155064368_3	TGGAAAGGACGAAACACCGAGGAGGAGACGCGCTCCCATGTTTAAGAGCTATGCTGG
chr1:155062681-155064368_4	TGGAAAGGACGAAACACCGGGCGAACCTGGCGCGCGCTGGTTTAAGAGCTATGCTGG
chr1:155062681-155064368_5	TGGAAAGGACGAAACACCGAGCATCTAGCGCGCCACCTAGTTTAAGAGCTATGCTGG
chr1:155062681-155064368_6	TGGAAAGGACGAAACACCGGCTGACGAACTTGAGAGCGAGTTTAAGAGCTATGCTGG
chr1:155062681-155064368_7	TGGAAAGGACGAAACACCGGTCCCTAAGACGAAGTAATGGTTTAAGAGCTATGCTGG
chr1:155062681-155064368_8	TGGAAAGGACGAAACACCGGAAAACGGGGCAGTGCATGAGTTTAAGAGCTATGCTGG
chr1:160862213-160864092_1	TGGAAAGGACGAAACACCGCCAGTCAGCAAGAGGACGATGTTTAAGAGCTATGCTGG
chr1:160862213-160864092_2	TGGAAAGGACGAAACACCGTGGTGAAGCTTACCTCAAGTGTTTAAGAGCTATGCTGG
chr1:160862213-160864092_3	TGGAAAGGACGAAACACCGACCAGACTCTCTGCCGTGCAGTTTAAGAGCTATGCTGG
chr1:160862213-160864092_4	TGGAAAGGACGAAACACCGCCATCGTCCTCTTGCTGACTGTTTAAGAGCTATGCTGG
chr1:160862213-160864092_5	TGGAAAGGACGAAACACCGGAGGAGTGGGCTGAAACGTAGTTTAAGAGCTATGCTGG
chr1:160862213-160864092_6	TGGAAAGGACGAAACACCGACAGCTTCAGCTGCCAACAGGTTTAAGAGCTATGCTGG
chr1:160862213-160864092_7	TGGAAAGGACGAAACACCGAGAACATAGGAAGAGACCTAGTTTAAGAGCTATGCTGG
chr1:160862213-160864092_8	TGGAAAGGACGAAACACCGTCAACTTGCATGGAATCCCCGTTTAAGAGCTATGCTGG
chr1:165630215-165632330_1	TGGAAAGGACGAAACACCGCAGAGCGCCTAAAACCGCTAGTTTAAGAGCTATGCTGG
chr1:165630215-165632330_2	TGGAAAGGACGAAACACCGTGTCCCTGAGGCGCGTAGCTGTTTAAGAGCTATGCTGG
chr1:165630215-165632330_3	TGGAAAGGACGAAACACCGACTTCGGGAGTGTAGCAACCGTTTAAGAGCTATGCTGG
chr1:165630215-165632330_4	TGGAAAGGACGAAACACCGTTCTGCAAACCCAATCCGGGGTTTAAGAGCTATGCTGG
chr1:165630215-165632330_5	TGGAAAGGACGAAACACCGTGAGACCTGCAGATACGGTCGTTTAAGAGCTATGCTGG
chr1:165630215-165632330_6	TGGAAAGGACGAAACACCGGCAGGCCTGATCAGTAACACGTTTAAGAGCTATGCTGG
chr1:165630215-165632330_7	TGGAAAGGACGAAACACCGGGTCTCTATTCAGCTCGCATGTTTAAGAGCTATGCTGG
chr1:165630215-165632330_8	TGGAAAGGACGAAACACCGGCTCCCAACCCACTCCACCAGTTTAAGAGCTATGCTGG
chr1:17086776-17087072_1	TGGAAAGGACGAAACACCGTATAGCGTTGGCCGAAGAACGTTTAAGAGCTATGCTGG
chr1:17086776-17087072_2	TGGAAAGGACGAAACACCGCCAGGATGTGGATATAGCGTGTTTAAGAGCTATGCTGG
chr1:17086776-17087072_3	TGGAAAGGACGAAACACCGCGTTGGCCGAAGAACGGGTCGTTTAAGAGCTATGCTGG
chr1:17086776-17087072_4	TGGAAAGGACGAAACACCGGGTGGGGTGGGATCACCGATGTTTAAGAGCTATGCTGG
chr1:17086776-17087072_5	TGGAAAGGACGAAACACCGTAAGCAAGCTCTCTCGTGAAGTTTAAGAGCTATGCTGG
chr1:17086776-17087072_6	TGGAAAGGACGAAACACCGTGAGCAGTTAGTGGTTCCAGGTTTAAGAGCTATGCTGG
chr1:17086776-17087072_7	TGGAAAGGACGAAACACCGGAAACAATTACATCCTCCCCGTTTAAGAGCTATGCTGG
chr1:17086776-17087072_8	TGGAAAGGACGAAACACCGGGAACCACTAACTGCTCAGCGTTTAAGAGCTATGCTGG
chr1:186282416-186283730_1	TGGAAAGGACGAAACACCGTACATTGGCATAGGGACACTGTTTAAGAGCTATGCTGG
chr1:186282416-186283730_2	TGGAAAGGACGAAACACCGCAACAAACGCCTAAGCACTGGTTTAAGAGCTATGCTGG
chr1:186282416-186283730_3	TGGAAAGGACGAAACACCGGTGCAATGACTGGAATACATGTTTAAGAGCTATGCTGG
chr1:186282416-186283730_4	TGGAAAGGACGAAACACCGTAGGAATAAAGTGCAATGACGTTTAAGAGCTATGCTGG
chr1:186282416-186283730_5	TGGAAAGGACGAAACACCGTAACAAGCGGTGGAGTAAGTGTTTAAGAGCTATGCTGG
chr1:186282416-186283730_6	TGGAAAGGACGAAACACCGGCCTAGATATCCTTTCCACCGTTTAAGAGCTATGCTGG
chr1:186282416-186283730_7	TGGAAAGGACGAAACACCGAACTGAACAGAGATTCAAGGGTTTAAGAGCTATGCTGG
chr1:186282416-186283730_8	TGGAAAGGACGAAACACCGCTAACCAGATGGCTTCCAGGGTTTAAGAGCTATGCTGG
chr1:212678196-212679020_1	TGGAAAGGACGAAACACCGGACTTGGAGCTACAGCAACAGTTTAAGAGCTATGCTGG
chr1:212678196-212679020_2	TGGAAAGGACGAAACACCGGTTGACTCTGCATGTCCCATGTTTAAGAGCTATGCTGG
chr1:212678196-212679020_3	TGGAAAGGACGAAACACCGGGGACATGCAGAGTCAACAAGTTTAAGAGCTATGCTGG
chr1:212678196-212679020_4	TGGAAAGGACGAAACACCGGTGCCGGGGAGGCCTAGGACGTTTAAGAGCTATGCTGG
chr1:212678196-212679020_5	TGGAAAGGACGAAACACCGAAGTTCTCCTGTCTCCTACAGTTTAAGAGCTATGCTGG
chr1:212678196-212679020_6	TGGAAAGGACGAAACACCGGATTGGAAGCCAGCAATCAGGTTTAAGAGCTATGCTGG
chr1:212678196-212679020_7	TGGAAAGGACGAAACACCGCAGGGGCATGGGTAACTCGGGTTTAAGAGCTATGCTGG
chr1:212678196-212679020_8	TGGAAAGGACGAAACACCGGGGCCAGCTGACTTACAGCAGTTTAAGAGCTATGCTGG
chr1:227760015-227760268_1	TGGAAAGGACGAAACACCGAGCCCTTTCTGTGTCGTAGCGTTTAAGAGCTATGCTGG
chr1:227760015-227760268_2	TGGAAAGGACGAAACACCGCCCAAGAGTGGGTTGTTAGGGTTTAAGAGCTATGCTGG
chr1:227760015-227760268_3	TGGAAAGGACGAAACACCGGAACCTGCTACGACACAGAAGTTTAAGAGCTATGCTGG
chr1:227760015-227760268_4	TGGAAAGGACGAAACACCGTGCCACAACACGAGAGCCCTGTTTAAGAGCTATGCTGG
chr1:227760015-227760268_5	TGGAAAGGACGAAACACCGGGTTCCCACATCAAAATGAGGTTTAAGAGCTATGCTGG
chr1:227760015-227760268_6	TGGAAAGGACGAAACACCGTGGTGCCAGTAACAATCCTGGTTTAAGAGCTATGCTGG
chr1:227760015-227760268_7	TGGAAAGGACGAAACACCGATAACTGAGCACCTGAGACTGTTTAAGAGCTATGCTGG
chr1:227760015-227760268_8	TGGAAAGGACGAAACACCGGATGTGGGAACCAGCACCTCGTTTAAGAGCTATGCTGG
chr1:232943334-232944359_1	TGGAAAGGACGAAACACCGACACTCCTGTGTTCTCGGAAGTTTAAGAGCTATGCTGG
chr1:232943334-232944359_2	TGGAAAGGACGAAACACCGTGGGCGTCTCTATCAGCCACGTTTAAGAGCTATGCTGG
chr1:232943334-232944359_3	TGGAAAGGACGAAACACCGAGCTGCCTTTCCGAGAACACGTTTAAGAGCTATGCTGG
chr1:232943334-232944359_4	TGGAAAGGACGAAACACCGAAACGTTAGGGTTCAGTGACGTTTAAGAGCTATGCTGG
chr1:232943334-232944359_5	TGGAAAGGACGAAACACCGGCTTGGAAAGGTCTCCAGTGGTTTAAGAGCTATGCTGG
chr1:232943334-232944359_6	TGGAAAGGACGAAACACCGCCAAGCTCTCCAGATGACGTGTTTAAGAGCTATGCTGG
chr1:232943334-232944359_7	TGGAAAGGACGAAACACCGTCCAAGCCAAGCACAGCCGCGTTTAAGAGCTATGCTGG
chr1:232943334-232944359_8	TGGAAAGGACGAAACACCGTTAGCATCTACTATAAGATGGTTTAAGAGCTATGCTGG
chr1:232950071-232951435_1	TGGAAAGGACGAAACACCGTATAGGAACTGCCGCGGCACGTTTAAGAGCTATGCTGG
chr1:232950071-232951435_2	TGGAAAGGACGAAACACCGACCCGCCCACCGCGTGTCGCGTTTAAGAGCTATGCTGG
chr1:232950071-232951435_3	TGGAAAGGACGAAACACCGCCGGACCAGGGTCGCGACTCGTTTAAGAGCTATGCTGG
chr1:232950071-232951435_4	TGGAAAGGACGAAACACCGCTTCCGGTCAAAGCACCGCTGTTTAAGAGCTATGCTGG
chr1:232950071-232951435_5	TGGAAAGGACGAAACACCGCTGGAAGCATTCCTCAAAGGGTTTAAGAGCTATGCTGG
chr1:232950071-232951435_6	TGGAAAGGACGAAACACCGATGAGAACTCCACAGGCCACGTTTAAGAGCTATGCTGG
chr1:232950071-232951435_7	TGGAAAGGACGAAACACCGCAAAGTTGGAGTCATTAACAGTTTAAGAGCTATGCTGG
chr1:232950071-232951435_8	TGGAAAGGACGAAACACCGGGGATCTGACAGACATCAGGGTTTAAGAGCTATGCTGG
chr1:234314951-234315852_1	TGGAAAGGACGAAACACCGTGTATCCACCCCTAACGCAGGTTTAAGAGCTATGCTGG
chr1:234314951-234315852_2	TGGAAAGGACGAAACACCGCAATGCCTCTGCGTTAGGGGGTTTAAGAGCTATGCTGG
chr1:234314951-234315852_3	TGGAAAGGACGAAACACCGCTCAATTTGAATCTAACAGTGTTTAAGAGCTATGCTGG
chr1:234314951-234315852_4	TGGAAAGGACGAAACACCGTCGTGTAAGAGAGCACTGCCGTTTAAGAGCTATGCTGG
chr1:234314951-234315852_5	TGGAAAGGACGAAACACCGAATAGCTAAGGTTAACTGAGGTTTAAGAGCTATGCTGG
chr1:234314951-234315852_6	TGGAAAGGACGAAACACCGATTCTCAGTAAATCCAGGAGGTTTAAGAGCTATGCTGG
chr1:234314951-234315852_7	TGGAAAGGACGAAACACCGAAAGGGAAAAGTGAGAAAGCGTTTAAGAGCTATGCTGG
chr1:234314951-234315852_8	TGGAAAGGACGAAACACCGATGAAAACCTAGGCTCACAGGTTTAAGAGCTATGCTGG
chr1:234389316-234389555_1	TGGAAAGGACGAAACACCGCAAATTACAAGCCCTGTCAGGTTTAAGAGCTATGCTGG
chr1:234389316-234389555_2	TGGAAAGGACGAAACACCGTCACCTATCTAGACTGATAAGTTTAAGAGCTATGCTGG
chr1:234389316-234389555_3	TGGAAAGGACGAAACACCGCTGTCAGTGGATGGAACTAGGTTTAAGAGCTATGCTGG
chr1:234389316-234389555_4	TGGAAAGGACGAAACACCGCTGACACAATCCAGCACCACGTTTAAGAGCTATGCTGG
chr1:234389316-234389555_5	TGGAAAGGACGAAACACCGCCCTAGTTCCATCCACTGACGTTTAAGAGCTATGCTGG
chr1:234389316-234389555_6	TGGAAAGGACGAAACACCGAGATATGTACATACATGGGTGTTTAAGAGCTATGCTGG
chr1:234389316-234389555_7	TGGAAAGGACGAAACACCGTAAGCCCAGTCTGTACTAAAGTTTAAGAGCTATGCTGG
chr1:234389316-234389555_8	TGGAAAGGACGAAACACCGCCTACCCTTTAGTACAGACTGTTTAAGAGCTATGCTGG
chr1:24921279-24921767_1	TGGAAAGGACGAAACACCGTTTCCTAAGCCAGTCGGCTGGTTTAAGAGCTATGCTGG
chr1:24921279-24921767_2	TGGAAAGGACGAAACACCGCAGCTGGAGTGACACTCAGTGTTTAAGAGCTATGCTGG
chr1:24921279-24921767_3	TGGAAAGGACGAAACACCGATTCTGACTGCACTTGCCCCGTTTAAGAGCTATGCTGG
chr1:24921279-24921767_4	TGGAAAGGACGAAACACCGCTATCCCTGCCTCAGCCGACGTTTAAGAGCTATGCTGG
chr1:24921279-24921767_5	TGGAAAGGACGAAACACCGAATGACCTCAGAGTGAGGAAGTTTAAGAGCTATGCTGG
chr1:24921279-24921767_6	TGGAAAGGACGAAACACCGCTGGCAGGGTCAGAGGCTCAGTTTAAGAGCTATGCTGG
chr1:24921279-24921767_7	TGGAAAGGACGAAACACCGACCAGCCCAGCACTCTCCTGGTTTAAGAGCTATGCTGG
chr1:24921279-24921767_8	TGGAAAGGACGAAACACCGACTCCCCGTCATAACCAAGAGTTTAAGAGCTATGCTGG
chr1:24924821-24925465_1	TGGAAAGGACGAAACACCGTGTCTGCATGCCAGCGGACCGTTTAAGAGCTATGCTGG
chr1:24924821-24925465_2	TGGAAAGGACGAAACACCGAGTGGCTGTCACCGCTCAAAGTTTAAGAGCTATGCTGG
chr1:24924821-24925465_3	TGGAAAGGACGAAACACCGAAGGAGGGTGCCGGGTCCGCGTTTAAGAGCTATGCTGG
chr1:24924821-24925465_4	TGGAAAGGACGAAACACCGTCTGGGCCACTTTAGGAGATGTTTAAGAGCTATGCTGG
chr1:24924821-24925465_5	TGGAAAGGACGAAACACCGTCCCTGCCCTGCCAGACACGGTTTAAGAGCTATGCTGG
chr1:24924821-24925465_6	TGGAAAGGACGAAACACCGAAGGCTCCTCGTGTCTGGCAGTTTAAGAGCTATGCTGG
chr1:24924821-24925465_7	TGGAAAGGACGAAACACCGCCACAGAGCTCTTAACAACAGTTTAAGAGCTATGCTGG
chr1:24924821-24925465_8	TGGAAAGGACGAAACACCGTGCAGGAGACAGCAATGACCGTTTAAGAGCTATGCTGG
chr1:24928616-24930766_1	TGGAAAGGACGAAACACCGGGCACCTCGGTGGCGTTCGCGTTTAAGAGCTATGCTGG
chr1:24928616-24930766_2	TGGAAAGGACGAAACACCGGGGTACTAACCCCGCGCGGGGTTTAAGAGCTATGCTGG
chr1:24928616-24930766_3	TGGAAAGGACGAAACACCGCCGCGCGGGGTTAGTACCCCGTTTAAGAGCTATGCTGG
chr1:24928616-24930766_4	TGGAAAGGACGAAACACCGCGCGTCGCACAGCCAATCGGGTTTAAGAGCTATGCTGG
chr1:24928616-24930766_5	TGGAAAGGACGAAACACCGAATATCCCCGAGCAAACGTCGTTTAAGAGCTATGCTGG
chr1:24928616-24930766_6	TGGAAAGGACGAAACACCGTACGGGAATACGCATAACAGGTTTAAGAGCTATGCTGG
chr1:24928616-24930766_7	TGGAAAGGACGAAACACCGGTCCACCATCGAGCGCACCTGTTTAAGAGCTATGCTGG
chr1:24928616-24930766_8	TGGAAAGGACGAAACACCGTCTGAGCGATCCGGGTTAGGGTTTAAGAGCTATGCTGG
chr1:24932250-24932534_1	TGGAAAGGACGAAACACCGGCGCGGGCGCCAACTAGCGGGTTTAAGAGCTATGCTGG
chr1:24932250-24932534_2	TGGAAAGGACGAAACACCGGTCCCCAGACCAAGGTCGCGGTTTAAGAGCTATGCTGG
chr1:24932250-24932534_3	TGGAAAGGACGAAACACCGTCCGGCTCTCCGTAGGGCGCGTTTAAGAGCTATGCTGG
chr1:24932250-24932534_4	TGGAAAGGACGAAACACCGGCGCGCATCTGTAGCCCGGCGTTTAAGAGCTATGCTGG
chr1:24932250-24932534_5	TGGAAAGGACGAAACACCGCACGGGGAGCCAGCGCCCTAGTTTAAGAGCTATGCTGG
chr1:24932250-24932534_6	TGGAAAGGACGAAACACCGCTACAGATGCGCGCCAGCTGGTTTAAGAGCTATGCTGG
chr1:24932250-24932534_7	TGGAAAGGACGAAACACCGGTAGGGCGCTGGCTCCCCGTGTTTAAGAGCTATGCTGG
chr1:24932250-24932534_8	TGGAAAGGACGAAACACCGTCCTTGCCATCCATGCGGCCGTTTAAGAGCTATGCTGG
chr1:24942014-24942280_1	TGGAAAGGACGAAACACCGCCAGGCCTCCGTGAGCTAAAGTTTAAGAGCTATGCTGG
chr1:24942014-24942280_2	TGGAAAGGACGAAACACCGTTTCCCCTGAGGACACGGATGTTTAAGAGCTATGCTGG
chr1:24942014-24942280_3	TGGAAAGGACGAAACACCGGTGACATTTATCACCTGAGTGTTTAAGAGCTATGCTGG
chr1:24942014-24942280_4	TGGAAAGGACGAAACACCGAGCCTTAATCAAATCCAGGGGTTTAAGAGCTATGCTGG
chr1:24942014-24942280_5	TGGAAAGGACGAAACACCGAGCAGCTCTGAGCTTAGATGGTTTAAGAGCTATGCTGG
chr1:24942014-24942280_6	TGGAAAGGACGAAACACCGACACACTTATTAGGCACCTAGTTTAAGAGCTATGCTGG
chr1:24942014-24942280_7	TGGAAAGGACGAAACACCGACAGACAGAGGAAAAGGAGTGTTTAAGAGCTATGCTGG
chr1:24942014-24942280_8	TGGAAAGGACGAAACACCGGAGATGAGATGGAAAGGAAAGTTTAAGAGCTATGCTGG
chr1:24964841-24965568_1	TGGAAAGGACGAAACACCGAGCCAACCAGCTCCCGCGCAGTTTAAGAGCTATGCTGG
chr1:24964841-24965568_2	TGGAAAGGACGAAACACCGAATGAGCCAAGGCCGCGAGCGTTTAAGAGCTATGCTGG
chr1:24964841-24965568_3	TGGAAAGGACGAAACACCGGAGAAGCCTGCTCGCGGCCTGTTTAAGAGCTATGCTGG
chr1:24964841-24965568_4	TGGAAAGGACGAAACACCGTCATTCATTCCCCGTGGCACGTTTAAGAGCTATGCTGG
chr1:24964841-24965568_5	TGGAAAGGACGAAACACCGAGAGTGTATCATTAGATGGCGTTTAAGAGCTATGCTGG
chr1:24964841-24965568_6	TGGAAAGGACGAAACACCGCTAGACATTCCTGTGGGACCGTTTAAGAGCTATGCTGG
chr1:24964841-24965568_7	TGGAAAGGACGAAACACCGCCAGAGCCCGGATCCACCAGGTTTAAGAGCTATGCTGG
chr1:24964841-24965568_8	TGGAAAGGACGAAACACCGTAAGAAGGAGTCTCCCACCCGTTTAAGAGCTATGCTGG
chr1:24966069-24966988_1	TGGAAAGGACGAAACACCGACGGAGCCCAAATTGCGTCAGTTTAAGAGCTATGCTGG
chr1:24966069-24966988_2	TGGAAAGGACGAAACACCGGTTATGAGTCAGCTCAAGTAGTTTAAGAGCTATGCTGG
chr1:24966069-24966988_3	TGGAAAGGACGAAACACCGGGTGAGGGCATCATAAACATGTTTAAGAGCTATGCTGG
chr1:24966069-24966988_4	TGGAAAGGACGAAACACCGGATGAGTTTACAACACAGGGGTTTAAGAGCTATGCTGG
chr1:24966069-24966988_5	TGGAAAGGACGAAACACCGTCTTCATGAGGCTTGAGATGGTTTAAGAGCTATGCTGG
chr1:24966069-24966988_6	TGGAAAGGACGAAACACCGGAAGAGGATGGGCTGGTCCAGTTTAAGAGCTATGCTGG
chr1:24966069-24966988_7	TGGAAAGGACGAAACACCGAAAGGAAGTGACTTTCCCCAGTTTAAGAGCTATGCTGG
chr1:24966069-24966988_8	TGGAAAGGACGAAACACCGAAGGGCATGGAAGGGCACTCGTTTAAGAGCTATGCTGG
chr1:24971034-24971375_1	TGGAAAGGACGAAACACCGTGAGCTCCCGCGGTTTCTGGGTTTAAGAGCTATGCTGG
chr1:24971034-24971375_2	TGGAAAGGACGAAACACCGGGTCGGCCTCCAGAAACCGCGTTTAAGAGCTATGCTGG
chr1:24971034-24971375_3	TGGAAAGGACGAAACACCGGCATGCGTGTAGGGGAGTACGTTTAAGAGCTATGCTGG
chr1:24971034-24971375_4	TGGAAAGGACGAAACACCGGCGCTAAGGCCCTGGCAAAGGTTTAAGAGCTATGCTGG
chr1:24971034-24971375_5	TGGAAAGGACGAAACACCGTGAGGGGCACTGAGCTCCCGGTTTAAGAGCTATGCTGG
chr1:24971034-24971375_6	TGGAAAGGACGAAACACCGGTCTGACTCACCACTTTGCCGTTTAAGAGCTATGCTGG
chr1:24971034-24971375_7	TGGAAAGGACGAAACACCGCTGGAGGCCGACCCAGCCAAGTTTAAGAGCTATGCTGG
chr1:24971034-24971375_8	TGGAAAGGACGAAACACCGGTTCGTGTCTGCACGCACGTGTTTAAGAGCTATGCTGG
chr1:24971783-24972790_1	TGGAAAGGACGAAACACCGGTCGAATCAGGATCCGTGACGTTTAAGAGCTATGCTGG
chr1:24971783-24972790_2	TGGAAAGGACGAAACACCGCCTAAAACAAACGTCGAATCGTTTAAGAGCTATGCTGG
chr1:24971783-24972790_3	TGGAAAGGACGAAACACCGTTGCCTGGGCTTGCATAGGTGTTTAAGAGCTATGCTGG
chr1:24971783-24972790_4	TGGAAAGGACGAAACACCGCTTCCTACCTATGCAAGCCCGTTTAAGAGCTATGCTGG
chr1:24971783-24972790_5	TGGAAAGGACGAAACACCGTTAGCACCTACCACAAGCTGGTTTAAGAGCTATGCTGG
chr1:24971783-24972790_6	TGGAAAGGACGAAACACCGGGGCCAGGCATCCAGAGAGTGTTTAAGAGCTATGCTGG
chr1:24971783-24972790_7	TGGAAAGGACGAAACACCGTGTAGCGAGAATGCACTAAGGTTTAAGAGCTATGCTGG
chr1:24971783-24972790_8	TGGAAAGGACGAAACACCGTCGCTGACCCAGGCAAAAGGGTTTAAGAGCTATGCTGG
chr1:2545857-2547389_1	TGGAAAGGACGAAACACCGACCGGCCTCAACGAGCGCGCGTTTAAGAGCTATGCTGG
chr1:2545857-2547389_2	TGGAAAGGACGAAACACCGGAGGCGTCTTTATGGGCGCCGTTTAAGAGCTATGCTGG
chr1:2545857-2547389_3	TGGAAAGGACGAAACACCGTCCAATTGGCTGCCGGGCGTGTTTAAGAGCTATGCTGG
chr1:2545857-2547389_4	TGGAAAGGACGAAACACCGCCCCGCGCGCTCGTTGAGGCGTTTAAGAGCTATGCTGG
chr1:2545857-2547389_5	TGGAAAGGACGAAACACCGGGTGGGTGAACGCTGCGCAAGTTTAAGAGCTATGCTGG
chr1:2545857-2547389_6	TGGAAAGGACGAAACACCGAAGACTGTCAGATGGAGGACGTTTAAGAGCTATGCTGG
chr1:2545857-2547389_7	TGGAAAGGACGAAACACCGACCCCGGGGCAATTAGCACAGTTTAAGAGCTATGCTGG
chr1:2545857-2547389_8	TGGAAAGGACGAAACACCGGAGGGAGCAGGTTTGACGGAGTTTAAGAGCTATGCTGG
chr1:2547634-2549054_1	TGGAAAGGACGAAACACCGCATTCACGTCCTGGCCACGTGTTTAAGAGCTATGCTGG
chr1:2547634-2549054_2	TGGAAAGGACGAAACACCGGGCCACGTGGGCGGGTGTAGGTTTAAGAGCTATGCTGG
chr1:2547634-2549054_3	TGGAAAGGACGAAACACCGCTCCCCTACACCCGCCCACGGTTTAAGAGCTATGCTGG
chr1:2547634-2549054_4	TGGAAAGGACGAAACACCGCCATGGTGACATTCACGTCCGTTTAAGAGCTATGCTGG
chr1:2547634-2549054_5	TGGAAAGGACGAAACACCGTCACCTGCGTGCCTAACCCTGTTTAAGAGCTATGCTGG
chr1:2547634-2549054_6	TGGAAAGGACGAAACACCGGTAATACATGGTTCGATGAGGTTTAAGAGCTATGCTGG
chr1:2547634-2549054_7	TGGAAAGGACGAAACACCGACCGTGATCCAACCCGACCAGTTTAAGAGCTATGCTGG
chr1:2547634-2549054_8	TGGAAAGGACGAAACACCGAGGCACGCAGGTGATGGCACGTTTAAGAGCTATGCTGG
chr1:2570200-2570637_1	TGGAAAGGACGAAACACCGCTGAGACAGCATTTCCGTCGGTTTAAGAGCTATGCTGG
chr1:2570200-2570637_2	TGGAAAGGACGAAACACCGTGGCAGCAGGTTTCGCTCCCGTTTAAGAGCTATGCTGG
chr1:2570200-2570637_3	TGGAAAGGACGAAACACCGGTTTGGACAGAGACACGTCAGTTTAAGAGCTATGCTGG
chr1:2570200-2570637_4	TGGAAAGGACGAAACACCGCCAAACTTCCTCGTCTGAGGGTTTAAGAGCTATGCTGG
chr1:2570200-2570637_5	TGGAAAGGACGAAACACCGGGTCTAGCTGGCTTCCCCGAGTTTAAGAGCTATGCTGG
chr1:2570200-2570637_6	TGGAAAGGACGAAACACCGCAGTAGCAACAGGCCCAGAAGTTTAAGAGCTATGCTGG
chr1:2570200-2570637_7	TGGAAAGGACGAAACACCGGCTACTGACCCACATTCCCAGTTTAAGAGCTATGCTGG
chr1:2570200-2570637_8	TGGAAAGGACGAAACACCGCACGCCTGACAATTCCACTGGTTTAAGAGCTATGCTGG
chr1:2577384-2578717_1	TGGAAAGGACGAAACACCGCCTGGAATGTTGCTTAGGGGGTTTAAGAGCTATGCTGG
chr1:2577384-2578717_2	TGGAAAGGACGAAACACCGATGGGGACTTCCGCAGGGCCGTTTAAGAGCTATGCTGG
chr1:2577384-2578717_3	TGGAAAGGACGAAACACCGCCATGGTGACAGTCACGTCCGTTTAAGAGCTATGCTGG
chr1:2577384-2578717_4	TGGAAAGGACGAAACACCGCACGTCCTGGCCATGTGGGCGTTTAAGAGCTATGCTGG
chr1:2577384-2578717_5	TGGAAAGGACGAAACACCGTCCCACCCTGGCCTATCTCGGTTTAAGAGCTATGCTGG
chr1:2577384-2578717_6	TGGAAAGGACGAAACACCGACGCAGTGGTGCACAGACTAGTTTAAGAGCTATGCTGG
chr1:2577384-2578717_7	TGGAAAGGACGAAACACCGTGGGGAAGCCAGACCCTCGAGTTTAAGAGCTATGCTGG
chr1:2577384-2578717_8	TGGAAAGGACGAAACACCGAGATGCCCCGAGATAGGCCAGTTTAAGAGCTATGCTGG
chr1:2585270-2587256_1	TGGAAAGGACGAAACACCGGATTTGGCGCCGCGATCTCGGTTTAAGAGCTATGCTGG
chr1:2585270-2587256_2	TGGAAAGGACGAAACACCGTCTCCGTTGGGCCGCCGACTGTTTAAGAGCTATGCTGG
chr1:2585270-2587256_3	TGGAAAGGACGAAACACCGACAGGCGCACCGCGCACCGAGTTTAAGAGCTATGCTGG
chr1:2585270-2587256_4	TGGAAAGGACGAAACACCGACTTGGACCCCGTCGGCCATGTTTAAGAGCTATGCTGG
chr1:2585270-2587256_5	TGGAAAGGACGAAACACCGAGGAAGGGGAAGCACTAGGAGTTTAAGAGCTATGCTGG
chr1:2585270-2587256_6	TGGAAAGGACGAAACACCGTCGGTGACAAAAGCTATCACGTTTAAGAGCTATGCTGG
chr1:2585270-2587256_7	TGGAAAGGACGAAACACCGGAGCTGTGCTTATCTCCCCGGTTTAAGAGCTATGCTGG
chr1:2585270-2587256_8	TGGAAAGGACGAAACACCGTGAAGGTCCAGACTGCGAAAGTTTAAGAGCTATGCTGG
chr1:2592750-2593164_1	TGGAAAGGACGAAACACCGCCCAGGAGTAGTTGCCGTACGTTTAAGAGCTATGCTGG
chr1:2592750-2593164_2	TGGAAAGGACGAAACACCGGTGAACGGATTCAACACCCTGTTTAAGAGCTATGCTGG
chr1:2592750-2593164_3	TGGAAAGGACGAAACACCGACCAGTACGGCAACTACTCCGTTTAAGAGCTATGCTGG
chr1:2592750-2593164_4	TGGAAAGGACGAAACACCGGAATCCGTTCACCTGCGCACGTTTAAGAGCTATGCTGG
chr1:2592750-2593164_5	TGGAAAGGACGAAACACCGGCCAGGCACAGTGCAGCCAGGTTTAAGAGCTATGCTGG
chr1:2592750-2593164_6	TGGAAAGGACGAAACACCGAGAATGGCAACATGATGGATGTTTAAGAGCTATGCTGG
chr1:2592750-2593164_7	TGGAAAGGACGAAACACCGCTGCTCCCGGAAGTGCTGGGGTTTAAGAGCTATGCTGG
chr1:2592750-2593164_8	TGGAAAGGACGAAACACCGTGAGCCTGGAAGAGCATCGCGTTTAAGAGCTATGCTGG
chr1:2611049-2611528_1	TGGAAAGGACGAAACACCGAGGGTAACCAAAGCATAGTCGTTTAAGAGCTATGCTGG
chr1:2611049-2611528_2	TGGAAAGGACGAAACACCGAGACTATGCTTTGGTTACCCGTTTAAGAGCTATGCTGG
chr1:2611049-2611528_3	TGGAAAGGACGAAACACCGCAGGCTGCTCCTTGCCCGCAGTTTAAGAGCTATGCTGG
chr1:2611049-2611528_4	TGGAAAGGACGAAACACCGGCATGGGGATGGGCATAGACGTTTAAGAGCTATGCTGG
chr1:2611049-2611528_5	TGGAAAGGACGAAACACCGAGGGAAGCAACTCCAAGACAGTTTAAGAGCTATGCTGG
chr1:2611049-2611528_6	TGGAAAGGACGAAACACCGGCCGTCCACAGCCTGCCCAAGTTTAAGAGCTATGCTGG
chr1:2611049-2611528_7	TGGAAAGGACGAAACACCGGGGCAGGCTGTGGACGGCAAGTTTAAGAGCTATGCTGG
chr1:2611049-2611528_8	TGGAAAGGACGAAACACCGACCTGCTATCACGCAGCCAGGTTTAAGAGCTATGCTGG
chr1:2642251-2643524_1	TGGAAAGGACGAAACACCGAGAATCTGCAGGACGCGAAAGTTTAAGAGCTATGCTGG
chr1:2642251-2643524_2	TGGAAAGGACGAAACACCGCGAGGCTGCAGAATACGGCTGTTTAAGAGCTATGCTGG
chr1:2642251-2643524_3	TGGAAAGGACGAAACACCGACTGTTGGCTCATTTCCGGGGTTTAAGAGCTATGCTGG
chr1:2642251-2643524_4	TGGAAAGGACGAAACACCGCAGGACGCGAAATGGTTGCCGTTTAAGAGCTATGCTGG
chr1:2642251-2643524_5	TGGAAAGGACGAAACACCGTCACCCAGTCAAGGGAACCTGTTTAAGAGCTATGCTGG
chr1:2642251-2643524_6	TGGAAAGGACGAAACACCGGCTGCCTGAGGAACACGCCAGTTTAAGAGCTATGCTGG
chr1:2642251-2643524_7	TGGAAAGGACGAAACACCGCCGGGCCGTGAACTACGGGTGTTTAAGAGCTATGCTGG
chr1:2642251-2643524_8	TGGAAAGGACGAAACACCGGCTAGGGTGCACGTGCTCAGGTTTAAGAGCTATGCTGG
chr1:2786584-2786934_1	TGGAAAGGACGAAACACCGAGGGAGTCCTTCAGACGACGGTTTAAGAGCTATGCTGG
chr1:2786584-2786934_2	TGGAAAGGACGAAACACCGTCCGCGACTCCATCCGAAGGGTTTAAGAGCTATGCTGG
chr1:2786584-2786934_3	TGGAAAGGACGAAACACCGTTCGGATGGAGTCGCGGAGAGTTTAAGAGCTATGCTGG
chr1:2786584-2786934_4	TGGAAAGGACGAAACACCGGGTTCAGGGCATCCGAACCTGTTTAAGAGCTATGCTGG
chr1:2786584-2786934_5	TGGAAAGGACGAAACACCGCCAAGTAGGACCAGGTCGCTGTTTAAGAGCTATGCTGG
chr1:2786584-2786934_6	TGGAAAGGACGAAACACCGGCCTCCTTCGGATGGAGTCGGTTTAAGAGCTATGCTGG
chr1:2786584-2786934_7	TGGAAAGGACGAAACACCGAAGGTCCAAATGAGAAGCAGGTTTAAGAGCTATGCTGG
chr1:2786584-2786934_8	TGGAAAGGACGAAACACCGCTTGCTCCAGTGGGCCCACTGTTTAAGAGCTATGCTGG
chr1:27890657-27891885_1	TGGAAAGGACGAAACACCGGCCAGCAGGTTTCTCGGCTAGTTTAAGAGCTATGCTGG
chr1:27890657-27891885_2	TGGAAAGGACGAAACACCGGTTCTGCGGTAGTGCCTCCAGTTTAAGAGCTATGCTGG
chr1:27890657-27891885_3	TGGAAAGGACGAAACACCGGCCCTAGCCGAGAAACCTGCGTTTAAGAGCTATGCTGG
chr1:27890657-27891885_4	TGGAAAGGACGAAACACCGGTAATGCCACACAACCAAAGGTTTAAGAGCTATGCTGG
chr1:27890657-27891885_5	TGGAAAGGACGAAACACCGTAAGAAACAGCCAATCAAGTGTTTAAGAGCTATGCTGG
chr1:27890657-27891885_6	TGGAAAGGACGAAACACCGATCTAGCAGCTGTGTAGAGAGTTTAAGAGCTATGCTGG
chr1:27890657-27891885_7	TGGAAAGGACGAAACACCGAGAGTACTTACATAGTGCTCGTTTAAGAGCTATGCTGG
chr1:27890657-27891885_8	TGGAAAGGACGAAACACCGGCACTATGTAAGTACTCTCCGTTTAAGAGCTATGCTGG
chr1:37793700-37794540_1	TGGAAAGGACGAAACACCGCCCGAAACTCGCCGTTCGCTGTTTAAGAGCTATGCTGG
chr1:37793700-37794540_2	TGGAAAGGACGAAACACCGTGCACGCCGAGTGCAACGCAGTTTAAGAGCTATGCTGG
chr1:37793700-37794540_3	TGGAAAGGACGAAACACCGACCAAGTGGCCGCGAGCCGAGTTTAAGAGCTATGCTGG
chr1:37793700-37794540_4	TGGAAAGGACGAAACACCGCGGCCATGGCGCGGCACGCTGTTTAAGAGCTATGCTGG
chr1:37793700-37794540_5	TGGAAAGGACGAAACACCGTGAGCGTGCGCAGACCCATGGTTTAAGAGCTATGCTGG
chr1:37793700-37794540_6	TGGAAAGGACGAAACACCGACGAGTAGTAGAAGGCGTGCGTTTAAGAGCTATGCTGG
chr1:37793700-37794540_7	TGGAAAGGACGAAACACCGCACCAGGAACAGAGCGATGCGTTTAAGAGCTATGCTGG
chr1:37793700-37794540_8	TGGAAAGGACGAAACACCGGTAGACGCGCAGGCTCTGCAGTTTAAGAGCTATGCTGG
chr1:37822930-37823759_1	TGGAAAGGACGAAACACCGGGCTGTAAAACCACCAAAATGTTTAAGAGCTATGCTGG
chr1:37822930-37823759_2	TGGAAAGGACGAAACACCGTTGCTGACACACTGAGTCACGTTTAAGAGCTATGCTGG
chr1:37822930-37823759_3	TGGAAAGGACGAAACACCGATGAAGTGAGCTTTCTATAAGTTTAAGAGCTATGCTGG
chr1:37822930-37823759_4	TGGAAAGGACGAAACACCGCTTCAGGACTGAGGGAAGTAGTTTAAGAGCTATGCTGG
chr1:37822930-37823759_5	TGGAAAGGACGAAACACCGTACACTGTCTGTGAATGGACGTTTAAGAGCTATGCTGG
chr1:37822930-37823759_6	TGGAAAGGACGAAACACCGATCAGAAGAAAGAGCTCACAGTTTAAGAGCTATGCTGG
chr1:37822930-37823759_7	TGGAAAGGACGAAACACCGGGAGGATCACTCAAGCCTGGGTTTAAGAGCTATGCTGG
chr1:37822930-37823759_8	TGGAAAGGACGAAACACCGGTTCCAGAATTCAGATGATAGTTTAAGAGCTATGCTGG
chr1:45536113-45536732_1	TGGAAAGGACGAAACACCGATATGAAGACAGATTACAGTGTTTAAGAGCTATGCTGG
chr1:45536113-45536732_2	TGGAAAGGACGAAACACCGTCATGTTGACAAATGACAAAGTTTAAGAGCTATGCTGG
chr1:45536113-45536732_3	TGGAAAGGACGAAACACCGCAGGCCTGACATTTCTCTAGGTTTAAGAGCTATGCTGG
chr1:45536113-45536732_4	TGGAAAGGACGAAACACCGGTCATAGAGATCTCAAACTAGTTTAAGAGCTATGCTGG
chr1:45536113-45536732_5	TGGAAAGGACGAAACACCGGAAATGTCAGGCCTGACAGAGTTTAAGAGCTATGCTGG
chr1:45536113-45536732_6	TGGAAAGGACGAAACACCGGAGATCTCTATGACCAGAGTGTTTAAGAGCTATGCTGG
chr1:45536113-45536732_7	TGGAAAGGACGAAACACCGAGATTCTATCTTGTGGTGAGGTTTAAGAGCTATGCTGG
chr1:45536113-45536732_8	TGGAAAGGACGAAACACCGGCAGAATTATGGCCTGCAGTGTTTAAGAGCTATGCTGG
chr1:63640540-63641079_1	TGGAAAGGACGAAACACCGAGCTGCTCCTCTTACACAACGTTTAAGAGCTATGCTGG
chr1:63640540-63641079_2	TGGAAAGGACGAAACACCGCAGGGATTCCTACTTGGCTCGTTTAAGAGCTATGCTGG
chr1:63640540-63641079_3	TGGAAAGGACGAAACACCGTTGACCAAGGCTTCCCACATGTTTAAGAGCTATGCTGG
chr1:63640540-63641079_4	TGGAAAGGACGAAACACCGAATCCCTGGTGCTGACCCACGTTTAAGAGCTATGCTGG
chr1:63640540-63641079_5	TGGAAAGGACGAAACACCGAATACTGTTTAGCCCACATAGTTTAAGAGCTATGCTGG
chr1:63640540-63641079_6	TGGAAAGGACGAAACACCGTTCACTTGCCAGGCCAACCCGTTTAAGAGCTATGCTGG
chr1:63640540-63641079_7	TGGAAAGGACGAAACACCGTTGGCCTGGCAAGTGAAGAGGTTTAAGAGCTATGCTGG
chr1:63640540-63641079_8	TGGAAAGGACGAAACACCGAACTGAGCCCAAATCTTCCAGTTTAAGAGCTATGCTGG
chr1:6546269-6546677_1	TGGAAAGGACGAAACACCGAGTAACCAAGGCTTGAGAACGTTTAAGAGCTATGCTGG
chr1:6546269-6546677_2	TGGAAAGGACGAAACACCGTGCAGTCCTGGTCCAGCTACGTTTAAGAGCTATGCTGG
chr1:6546269-6546677_3	TGGAAAGGACGAAACACCGTGTGGCTGCCCCATAGCATCGTTTAAGAGCTATGCTGG
chr1:6546269-6546677_4	TGGAAAGGACGAAACACCGGGACTCTGCAAAAGACTAAAGTTTAAGAGCTATGCTGG
chr1:6546269-6546677_5	TGGAAAGGACGAAACACCGACTATGTAAGTTGGCTACCAGTTTAAGAGCTATGCTGG
chr1:6546269-6546677_6	TGGAAAGGACGAAACACCGTCTAGCCACTATGAATGACCGTTTAAGAGCTATGCTGG
chr1:6546269-6546677_7	TGGAAAGGACGAAACACCGGAAGCAGATAGATACGAGGTGTTTAAGAGCTATGCTGG
chr1:6546269-6546677_8	TGGAAAGGACGAAACACCGGCCAGAACCGGACCCATCCCGTTTAAGAGCTATGCTGG
chr1:67162710-67163319_1	TGGAAAGGACGAAACACCGCTGCGTGCACACCTTTAAGGGTTTAAGAGCTATGCTGG
chr1:67162710-67163319_2	TGGAAAGGACGAAACACCGCTGAATGAGCCATGAGGTGCGTTTAAGAGCTATGCTGG
chr1:67162710-67163319_3	TGGAAAGGACGAAACACCGACAAAGCTGAATGAGCCATGGTTTAAGAGCTATGCTGG
chr1:67162710-67163319_4	TGGAAAGGACGAAACACCGCTTAGGAAATAAGTCAACATGTTTAAGAGCTATGCTGG
chr1:67162710-67163319_5	TGGAAAGGACGAAACACCGAAATGGATAAATGGAAATACGTTTAAGAGCTATGCTGG
chr1:67162710-67163319_6	TGGAAAGGACGAAACACCGAGAATGATTACTGTGAACCCGTTTAAGAGCTATGCTGG
chr1:67162710-67163319_7	TGGAAAGGACGAAACACCGTCTGGAGCTATTTACACCCAGTTTAAGAGCTATGCTGG
chr1:67162710-67163319_8	TGGAAAGGACGAAACACCGGCACTACATGAGATTTGAGAGTTTAAGAGCTATGCTGG
chr1:67165701-67166529_1	TGGAAAGGACGAAACACCGGAGAGCCAGTCATTTCGAATGTTTAAGAGCTATGCTGG
chr1:67165701-67166529_2	TGGAAAGGACGAAACACCGACTGTCCAATTCGAAATGACGTTTAAGAGCTATGCTGG
chr1:67165701-67166529_3	TGGAAAGGACGAAACACCGAAGAGTCTGCAATGTAGGTCGTTTAAGAGCTATGCTGG
chr1:67165701-67166529_4	TGGAAAGGACGAAACACCGACAGTTCACTTTCAGTAATCGTTTAAGAGCTATGCTGG
chr1:67165701-67166529_5	TGGAAAGGACGAAACACCGAATCTAAAGTGAGTGCTGACGTTTAAGAGCTATGCTGG
chr1:67165701-67166529_6	TGGAAAGGACGAAACACCGTGGTTACCAAGGTTAGAGGGGTTTAAGAGCTATGCTGG
chr1:67165701-67166529_7	TGGAAAGGACGAAACACCGAGACATGACACAGCCAACAAGTTTAAGAGCTATGCTGG
chr1:67165701-67166529_8	TGGAAAGGACGAAACACCGAGGAGATCTGATATACAGTAGTTTAAGAGCTATGCTGG
chr1:67170680-67172426_1	TGGAAAGGACGAAACACCGTAACTCCTTACATAGGCCTCGTTTAAGAGCTATGCTGG
chr1:67170680-67172426_2	TGGAAAGGACGAAACACCGAGAAATACATTCTCTGCCGAGTTTAAGAGCTATGCTGG
chr1:67170680-67172426_3	TGGAAAGGACGAAACACCGGGTTTGAGTAAATTCTCACCGTTTAAGAGCTATGCTGG
chr1:67170680-67172426_4	TGGAAAGGACGAAACACCGAGACATTCAGCTTGAATCCAGTTTAAGAGCTATGCTGG
chr1:67170680-67172426_5	TGGAAAGGACGAAACACCGGAGCCCAGTCAACCTGAGCAGTTTAAGAGCTATGCTGG
chr1:67170680-67172426_6	TGGAAAGGACGAAACACCGGGAACTATAGAAAGTTGTAGGTTTAAGAGCTATGCTGG
chr1:67170680-67172426_7	TGGAAAGGACGAAACACCGTTGACTGGGCTCTTTCTACGGTTTAAGAGCTATGCTGG
chr1:67170680-67172426_8	TGGAAAGGACGAAACACCGAATTGTGGAAATTAAACCGCGTTTAAGAGCTATGCTGG
chr1:67175572-67176064_1	TGGAAAGGACGAAACACCGATTGCATGACCCCTTACACAGTTTAAGAGCTATGCTGG
chr1:67175572-67176064_2	TGGAAAGGACGAAACACCGAACCCATTCGCAAGAGCCAAGTTTAAGAGCTATGCTGG
chr1:67175572-67176064_3	TGGAAAGGACGAAACACCGCTTCCAGATACCTTGTGTAAGTTTAAGAGCTATGCTGG
chr1:67175572-67176064_4	TGGAAAGGACGAAACACCGCGAAGTAAGACAGACCCTAAGTTTAAGAGCTATGCTGG
chr1:67175572-67176064_5	TGGAAAGGACGAAACACCGCGCAAGAGCCAAAGGCAAAGGTTTAAGAGCTATGCTGG
chr1:67175572-67176064_6	TGGAAAGGACGAAACACCGAAAACAGAGAGCTTTCAAGGGTTTAAGAGCTATGCTGG
chr1:67175572-67176064_7	TGGAAAGGACGAAACACCGTGCCTTTGGCTCTTGCGAATGTTTAAGAGCTATGCTGG
chr1:67175572-67176064_8	TGGAAAGGACGAAACACCGAAACAGAGAGCTTTCAAGGAGTTTAAGAGCTATGCTGG
chr1:67189794-67190312_1	TGGAAAGGACGAAACACCGTCTCTGCCTAGTTACCAATGGTTTAAGAGCTATGCTGG
chr1:67189794-67190312_2	TGGAAAGGACGAAACACCGAAACACTGCCTTTCTGCAACGTTTAAGAGCTATGCTGG
chr1:67189794-67190312_3	TGGAAAGGACGAAACACCGCTGCAACTGGAGAAATGAGTGTTTAAGAGCTATGCTGG
chr1:67189794-67190312_4	TGGAAAGGACGAAACACCGGGCAGAGATCAGCATGTGCAGTTTAAGAGCTATGCTGG
chr1:67189794-67190312_5	TGGAAAGGACGAAACACCGATGGCACCTATGTTGCCATAGTTTAAGAGCTATGCTGG
chr1:67189794-67190312_6	TGGAAAGGACGAAACACCGTGTTTCCCCTATGGCAACATGTTTAAGAGCTATGCTGG
chr1:67189794-67190312_7	TGGAAAGGACGAAACACCGTACAACTTCACCCCAACATGGTTTAAGAGCTATGCTGG
chr1:67189794-67190312_8	TGGAAAGGACGAAACACCGGGTTTCACTTCTAACTCATGGTTTAAGAGCTATGCTGG
chr1:67191023-67191394_1	TGGAAAGGACGAAACACCGGATAAGATCTAGTACCCAAGGTTTAAGAGCTATGCTGG
chr1:67191023-67191394_2	TGGAAAGGACGAAACACCGTGTCAATGCATTAGTCAATGGTTTAAGAGCTATGCTGG
chr1:67191023-67191394_3	TGGAAAGGACGAAACACCGGATGAATTACCATTGCCCTAGTTTAAGAGCTATGCTGG
chr1:67191023-67191394_4	TGGAAAGGACGAAACACCGAATTCATCCATAGCAATAGCGTTTAAGAGCTATGCTGG
chr1:67191023-67191394_5	TGGAAAGGACGAAACACCGAAAGTAATGAAGCAATGACCGTTTAAGAGCTATGCTGG
chr1:67191023-67191394_6	TGGAAAGGACGAAACACCGCATGACCACTAACCTCAACTGTTTAAGAGCTATGCTGG
chr1:67191023-67191394_7	TGGAAAGGACGAAACACCGGGCTTAGCAAGACAGTGACTGTTTAAGAGCTATGCTGG
chr1:67191023-67191394_8	TGGAAAGGACGAAACACCGAGTCACTGTCTTGCTAAGCCGTTTAAGAGCTATGCTGG
chr1:67233788-67234298_1	TGGAAAGGACGAAACACCGAAAGAAATGACGTAGCCACGGTTTAAGAGCTATGCTGG
chr1:67233788-67234298_2	TGGAAAGGACGAAACACCGAGAGGTGCTTAATCCTCATAGTTTAAGAGCTATGCTGG
chr1:67233788-67234298_3	TGGAAAGGACGAAACACCGCATGGAATACTGCCACCACGGTTTAAGAGCTATGCTGG
chr1:67233788-67234298_4	TGGAAAGGACGAAACACCGATCAAGCCAATGTTAGACATGTTTAAGAGCTATGCTGG
chr1:67233788-67234298_5	TGGAAAGGACGAAACACCGAAATACAGTAAGATATCATGGTTTAAGAGCTATGCTGG
chr1:67233788-67234298_6	TGGAAAGGACGAAACACCGACACACACAGCCTTTATGACGTTTAAGAGCTATGCTGG
chr1:67233788-67234298_7	TGGAAAGGACGAAACACCGAAAACAGTTTCCAGTCATAAGTTTAAGAGCTATGCTGG
chr1:67233788-67234298_8	TGGAAAGGACGAAACACCGTTCAGTCCTATGTCTAACATGTTTAAGAGCTATGCTGG
chr1:67270481-67271009_1	TGGAAAGGACGAAACACCGCTTTCCATCCCACACACGACGTTTAAGAGCTATGCTGG
chr1:67270481-67271009_2	TGGAAAGGACGAAACACCGCTGAGTCACTATAATGACCTGTTTAAGAGCTATGCTGG
chr1:67270481-67271009_3	TGGAAAGGACGAAACACCGCAGACAAGTATGGTTGTAGCGTTTAAGAGCTATGCTGG
chr1:67270481-67271009_4	TGGAAAGGACGAAACACCGGAGCTGAGTGATTACAATGGGTTTAAGAGCTATGCTGG
chr1:67270481-67271009_5	TGGAAAGGACGAAACACCGAAGACCCTGGGGTGCTTACAGTTTAAGAGCTATGCTGG
chr1:67270481-67271009_6	TGGAAAGGACGAAACACCGGGATGGATAGGGTTTCCTGAGTTTAAGAGCTATGCTGG
chr1:67270481-67271009_7	TGGAAAGGACGAAACACCGGGAACCTTGTAAGCACCCCAGTTTAAGAGCTATGCTGG
chr1:67270481-67271009_8	TGGAAAGGACGAAACACCGTGCTAGTGCACGATTCAGAAGTTTAAGAGCTATGCTGG
chr1:67274372-67275208_1	TGGAAAGGACGAAACACCGCAGGTAACCTTGTCATAAACGTTTAAGAGCTATGCTGG
chr1:67274372-67275208_2	TGGAAAGGACGAAACACCGCAGTTTATGACAAGGTTACCGTTTAAGAGCTATGCTGG
chr1:67274372-67275208_3	TGGAAAGGACGAAACACCGGCACGATACTAAGTTTGATGGTTTAAGAGCTATGCTGG
chr1:67274372-67275208_4	TGGAAAGGACGAAACACCGCTCAGTCATGTAATTCAGAGGTTTAAGAGCTATGCTGG
chr1:67274372-67275208_5	TGGAAAGGACGAAACACCGGCTATTCACAGCAGGAGATGGTTTAAGAGCTATGCTGG
chr1:67274372-67275208_6	TGGAAAGGACGAAACACCGAGCACCACTTAGGTCATAAGGTTTAAGAGCTATGCTGG
chr1:67274372-67275208_7	TGGAAAGGACGAAACACCGTCCACCACTTATGACCTAAGGTTTAAGAGCTATGCTGG
chr1:67274372-67275208_8	TGGAAAGGACGAAACACCGGAGTTGATAAGGCAATCCGGGTTTAAGAGCTATGCTGG
chr1:67324537-67325047_1	TGGAAAGGACGAAACACCGGGGAACAGACAGCTTAAACCGTTTAAGAGCTATGCTGG
chr1:67324537-67325047_2	TGGAAAGGACGAAACACCGCATTGCCACTGTCCTAGATAGTTTAAGAGCTATGCTGG
chr1:67324537-67325047_3	TGGAAAGGACGAAACACCGTGGCAATGGGAACCAAACATGTTTAAGAGCTATGCTGG
chr1:67324537-67325047_4	TGGAAAGGACGAAACACCGTTCCTCTAAGACATATAGACGTTTAAGAGCTATGCTGG
chr1:67324537-67325047_5	TGGAAAGGACGAAACACCGTTAGAGGAAGCTGATGCCCCGTTTAAGAGCTATGCTGG
chr1:67324537-67325047_6	TGGAAAGGACGAAACACCGATACTTAAAAGTTAGAGTCCGTTTAAGAGCTATGCTGG
chr1:67324537-67325047_7	TGGAAAGGACGAAACACCGCAGTGGATCCTACTTCCACCGTTTAAGAGCTATGCTGG
chr1:67324537-67325047_8	TGGAAAGGACGAAACACCGGAGTTTGAGCCTGGGTAACAGTTTAAGAGCTATGCTGG
chr1:67332513-67333553_1	TGGAAAGGACGAAACACCGAGGTGGTGTATCTCAGAGTAGTTTAAGAGCTATGCTGG
chr1:67332513-67333553_2	TGGAAAGGACGAAACACCGCTGGCTTATTCAGTCACTGAGTTTAAGAGCTATGCTGG
chr1:67332513-67333553_3	TGGAAAGGACGAAACACCGCCAACAGAGCTTGGTAAAGGGTTTAAGAGCTATGCTGG
chr1:67332513-67333553_4	TGGAAAGGACGAAACACCGGATGATTATGAATTGAACCTGTTTAAGAGCTATGCTGG
chr1:67332513-67333553_5	TGGAAAGGACGAAACACCGATGTGTACTCATATGTAACTGTTTAAGAGCTATGCTGG
chr1:67332513-67333553_6	TGGAAAGGACGAAACACCGCTAGTTAGAGATGTGTGAAAGTTTAAGAGCTATGCTGG
chr1:67332513-67333553_7	TGGAAAGGACGAAACACCGCATATGAGTACACATTGAAAGTTTAAGAGCTATGCTGG
chr1:67332513-67333553_8	TGGAAAGGACGAAACACCGTGACAGAAACAGCGGGTAAGGTTTAAGAGCTATGCTGG
chr1:78664775-78665161_1	TGGAAAGGACGAAACACCGGGATACCCTGGCTAATAACTGTTTAAGAGCTATGCTGG
chr1:78664775-78665161_2	TGGAAAGGACGAAACACCGCCCTGGCTAATAACTAGGCTGTTTAAGAGCTATGCTGG
chr1:78664775-78665161_3	TGGAAAGGACGAAACACCGCCCAGCCTAGTTATTAGCCAGTTTAAGAGCTATGCTGG
chr1:78664775-78665161_4	TGGAAAGGACGAAACACCGTCTCATATGCGCTAAATGCAGTTTAAGAGCTATGCTGG
chr1:78664775-78665161_5	TGGAAAGGACGAAACACCGAGCTAAGGTTTACCATCAGCGTTTAAGAGCTATGCTGG
chr1:78664775-78665161_6	TGGAAAGGACGAAACACCGAACTAGGCTGGGGCATAAGTGTTTAAGAGCTATGCTGG
chr1:78664775-78665161_7	TGGAAAGGACGAAACACCGAGAAACAGAACTTCACCAGCGTTTAAGAGCTATGCTGG
chr1:78664775-78665161_8	TGGAAAGGACGAAACACCGATTAAAATGGATCATGTCAGGTTTAAGAGCTATGCTGG
CD28_Promoter_1	TGGAAAGGACGAAACACCGGAGCATCTTTGTCCTGACGAGTTTAAGAGCTATGCTGG
CD28_Promoter_2	TGGAAAGGACGAAACACCGTCGTCAGGACAAAGATGCTCGTTTAAGAGCTATGCTGG
CD28_Promoter_3	TGGAAAGGACGAAACACCGTTTGTCCTGACGATGGGCTAGTTTAAGAGCTATGCTGG
CD28_Promoter_4	TGGAAAGGACGAAACACCGAGCATCTTTGTCCTGACGATGTTTAAGAGCTATGCTGG
CD4_Promoter_1	TGGAAAGGACGAAACACCGAACAAAGCACCCTCCCCACTGTTTAAGAGCTATGCTGG
CD4_Promoter_2	TGGAAAGGACGAAACACCGCAAACAGGCGTATCTGTGTGGTTTAAGAGCTATGCTGG
CD4_Promoter_3	TGGAAAGGACGAAACACCGCTCTGCAACCAGGAGCCCAGGTTTAAGAGCTATGCTGG
CD4_Promoter_4	TGGAAAGGACGAAACACCGCAACCAGGAGCCCAGTGGGGGTTTAAGAGCTATGCTGG
CD81_Promoter_1	TGGAAAGGACGAAACACCGAGGCCTGGCAGGATGCGCGGGTTTAAGAGCTATGCTGG
CD81_Promoter_2	TGGAAAGGACGAAACACCGCGGAGGCCTGGCAGGATGCGGTTTAAGAGCTATGCTGG
CD81_Promoter_3	TGGAAAGGACGAAACACCGGCCTGGCAGGATGCGCGGTGGTTTAAGAGCTATGCTGG
CD81_Promoter_4	TGGAAAGGACGAAACACCGACCCCACCGCGCATCCTGCCGTTTAAGAGCTATGCTGG
CTLA4_Promoter_1	TGGAAAGGACGAAACACCGATAAAGTCCTTGATTCTGTGGTTTAAGAGCTATGCTGG
CTLA4_Promoter_2	TGGAAAGGACGAAACACCGCACATGTGTAATACATATCTGTTTAAGAGCTATGCTGG
CTLA4_Promoter_3	TGGAAAGGACGAAACACCGGCACATGTGTAATACATATCGTTTAAGAGCTATGCTGG
CTLA4_Promoter_4	TGGAAAGGACGAAACACCGTAAAGTCCTTGATTCTGTGTGTTTAAGAGCTATGCTGG
IL2RA_Promoter_1	TGGAAAGGACGAAACACCGAGGATGTGGGATGGGAAGATGTTTAAGAGCTATGCTGG
IL2RA_Promoter_2	TGGAAAGGACGAAACACCGGGCATCGCGCCGGAGGATGTGTTTAAGAGCTATGCTGG
IL2RA_Promoter_3	TGGAAAGGACGAAACACCGTCGCGCCGGAGGATGTGGGAGTTTAAGAGCTATGCTGG
IL2RA_Promoter_4	TGGAAAGGACGAAACACCGCGCGCCGGAGGATGTGGGATGTTTAAGAGCTATGCTGG
Non-targeting_1	TGGAAAGGACGAAACACCGGACACTATCCAACCCAAGAGGTTTAAGAGCTATGCTGG
Non-targeting_2	TGGAAAGGACGAAACACCGAAAGAAAGAGGAATAGTAGCGTTTAAGAGCTATGCTGG
Non-targeting_3	TGGAAAGGACGAAACACCGGTAGACGTCGTGAGCTTCACGTTTAAGAGCTATGCTGG
Non-targeting_4	TGGAAAGGACGAAACACCGCGTGCGTGAAATCGCTAGCTGTTTAAGAGCTATGCTGG
Non-targeting_5	TGGAAAGGACGAAACACCGCGCTAAATTGTCACACGTTTGTTTAAGAGCTATGCTGG
Non-targeting_6	TGGAAAGGACGAAACACCGCAAACAGTCTAAGGCGACGAGTTTAAGAGCTATGCTGG
Non-targeting_7	TGGAAAGGACGAAACACCGTCCTGGATACCGCGTGGTTAGTTTAAGAGCTATGCTGG
Non-targeting_8	TGGAAAGGACGAAACACCGTTTTTCTCACCCGATGAATCGTTTAAGAGCTATGCTGG
Non-targeting_9	TGGAAAGGACGAAACACCGTAAGGCGACCTGCGCTTGTGGTTTAAGAGCTATGCTGG
Non-targeting_10	TGGAAAGGACGAAACACCGACATAGTCGACGGCTCGATTGTTTAAGAGCTATGCTGG
Non-targeting_11	TGGAAAGGACGAAACACCGCTTAGGATTCCGAGGTATCTGTTTAAGAGCTATGCTGG
Non-targeting_12	TGGAAAGGACGAAACACCGCTCCCATTGATCTACGATGGGTTTAAGAGCTATGCTGG
Non-targeting_13	TGGAAAGGACGAAACACCGGTAGCTGCTGTAAATCGCATGTTTAAGAGCTATGCTGG
Non-targeting_14	TGGAAAGGACGAAACACCGATATTTCGGCAGTTGCAGCAGTTTAAGAGCTATGCTGG
Non-targeting_15	TGGAAAGGACGAAACACCGCTATCTCGAGTGGTAATGCGGTTTAAGAGCTATGCTGG
Non-targeting_16	TGGAAAGGACGAAACACCGGACCGCGTGAGATAACGTCAGTTTAAGAGCTATGCTGG
Non-targeting_17	TGGAAAGGACGAAACACCGATCAAGTCAGGTTATGCGGGGTTTAAGAGCTATGCTGG
Non-targeting_18	TGGAAAGGACGAAACACCGCAACACCCCGCGTTATGCTAGTTTAAGAGCTATGCTGG
Non-targeting_19	TGGAAAGGACGAAACACCGATTAGCCGTTGCCATATCAAGTTTAAGAGCTATGCTGG
Non-targeting_20	TGGAAAGGACGAAACACCGCATTGTATGAACGCAATAGCGTTTAAGAGCTATGCTGG
Non-targeting_21	TGGAAAGGACGAAACACCGTACCCTGGATTGTCCTTGCGGTTTAAGAGCTATGCTGG
Non-targeting_22	TGGAAAGGACGAAACACCGGTTACCTGCTACGAAAACGAGTTTAAGAGCTATGCTGG
Non-targeting_23	TGGAAAGGACGAAACACCGATAATCCGGAAACGCTCGACGTTTAAGAGCTATGCTGG
Non-targeting_24	TGGAAAGGACGAAACACCGGCTTGCATAATTCTGGCCAGGTTTAAGAGCTATGCTGG
Non-targeting_25	TGGAAAGGACGAAACACCGAAGAGCGAATCGATTTCGTGGTTTAAGAGCTATGCTGG
Non-targeting_26	TGGAAAGGACGAAACACCGTGACTAGCTCTTACATATTCGTTTAAGAGCTATGCTGG
Non-targeting_27	TGGAAAGGACGAAACACCGCAACGACGGGCCTAGTCTCAGTTTAAGAGCTATGCTGG
Non-targeting_28	TGGAAAGGACGAAACACCGTAGTTACAGACTCAGCGGGTGTTTAAGAGCTATGCTGG
Non-targeting_29	TGGAAAGGACGAAACACCGAGTTGAATGGACCTCGACTAGTTTAAGAGCTATGCTGG
Non-targeting_30	TGGAAAGGACGAAACACCGTTGGATATTAATTAGACATGGTTTAAGAGCTATGCTGG
chr19:18291227−18293782 (CRE from pilot)	TGGAAAGGACGAAACACCGTGACGCCACCCGCCAGCTCGGTTTAAGAGCTATGCTGG
chr19:18291227−18293782 (CRE from pilot)	TGGAAAGGACGAAACACCGGCGCCCCGTCTGCACCAGTCGTTTAAGAGCTATGCTGG
chr19:18291227−18293782 (CRE from pilot)	TGGAAAGGACGAAACACCGTATCAAAGGCCGTGCACATGGTTTAAGAGCTATGCTGG
chr19:18291227−18293782(CRE from pilot)	TGGAAAGGACGAAACACCGATTCGCAGGTATTTGCGCAAGTTTAAGAGCTATGCTGG
chr19:18291227−18293782 (CRE from pilot)	TGGAAAGGACGAAACACCGGGGTCCTTTCTGAATCAACGGTTTAAGAGCTATGCTGG
chr19:18291227−18293782 (CRE from pilot)	TGGAAAGGACGAAACACCGGGGAAGTCGCAGTAAACACAGTTTAAGAGCTATGCTGG
chr12:4153422−4154015 (CRE from pilot)	TGGAAAGGACGAAACACCGCATTTAACTCTGCGCCCCGCGTTTAAGAGCTATGCTGG
chr12:4153422−4154015 (CRE from pilot)	TGGAAAGGACGAAACACCGATCAGAGGCGCCACAGACCAGTTTAAGAGCTATGCTGG
chr12:4153422−4154015 (CRE from pilot)	TGGAAAGGACGAAACACCGAGCAAAGTTCTGATAATCCCGTTTAAGAGCTATGCTGG
chr12:4153422−4154015 (CRE from pilot)	TGGAAAGGACGAAACACCGAGTAGACACACCTAGATGGCGTTTAAGAGCTATGCTGG
chr12:4153422−4154015 (CRE from pilot)	TGGAAAGGACGAAACACCGCCTTTGGCTCATTCACCAGGGTTTAAGAGCTATGCTGG
chr12:4153422−4154015 (CRE from pilot)	TGGAAAGGACGAAACACCGATAGTGCCAAGACCTTGCTGGTTTAAGAGCTATGCTGG
chr12:4153422−4154015 (CRE from pilot)	TGGAAAGGACGAAACACCGGCTGGACGTGAGACAGTGGGGTTTAAGAGCTATGCTGG
chr12:4153422−4154015 (CRE from pilot)	TGGAAAGGACGAAACACCGTCAGAGGCGCCACAGACCAGGTTTAAGAGCTATGCTGG
chr2:230658624−230659752 (CRE from pilot)	TGGAAAGGACGAAACACCGACATACTTTGAGACTCCGCAGTTTAAGAGCTATGCTGG
chr2:230658624−230659752 (CRE from pilot)	TGGAAAGGACGAAACACCGGATGAGCACTGTACCCAGTGGTTTAAGAGCTATGCTGG
chr2:230658624−230659752 (CRE from pilot)	TGGAAAGGACGAAACACCGCTCCGCAGGGCAGAATTAGAGTTTAAGAGCTATGCTGG
chr2:230658624−230659752 (CRE from pilot)	TGGAAAGGACGAAACACCGGTGGCACAGGGGCAACCGTGGTTTAAGAGCTATGCTGG
chr2:230658624−230659752 (CRE from pilot)	TGGAAAGGACGAAACACCGGGATGTGGTCACCATGATTGGTTTAAGAGCTATGCTGG
chr2:230658624−230659752 (CRE from pilot)	TGGAAAGGACGAAACACCGGTGCTTAGCAGGCACTAGTGGTTTAAGAGCTATGCTGG
chr2:230658624−230659752 (CRE from pilot)	TGGAAAGGACGAAACACCGTCAAAGCAGGGACTATCCCAGTTTAAGAGCTATGCTGG
chr2:230225130−230226457 (CRE from pilot)	TGGAAAGGACGAAACACCGGGGGCAGTGAAAATCGAATCGTTTAAGAGCTATGCTGG
chr2:230225130−230226457 (CRE from pilot)	TGGAAAGGACGAAACACCGATCGAATCGGGTGTGATCCTGTTTAAGAGCTATGCTGG
chr2:230225130−230226457 (CRE from pilot)	TGGAAAGGACGAAACACCGGAGACGTCATGGAGATTGGGGTTTAAGAGCTATGCTGG
chr2:230225130−230226457 (CRE from pilot)	TGGAAAGGACGAAACACCGCTAAGGTGCATGGCCAGCCCGTTTAAGAGCTATGCTGG
chr2:230225130−230226457 (CRE from pilot)	TGGAAAGGACGAAACACCGAATTGCCTAACTAGCTGACGGTTTAAGAGCTATGCTGG
chr2:230225130−230226457 (CRE from pilot)	TGGAAAGGACGAAACACCGTTAGGCCCAGTGTTTGGACAGTTTAAGAGCTATGCTGG
chr6:37050015−37051033 (CRE from pilot)	TGGAAAGGACGAAACACCGAGACACAGAACGATCCTGGTGTTTAAGAGCTATGCTGG
chr6:37050015−37051033 (CRE from pilot)	TGGAAAGGACGAAACACCGGGAAGAGAAGTTGATCTTCGGTTTAAGAGCTATGCTGG
chr6:37050015−37051033 (CRE from pilot)	TGGAAAGGACGAAACACCGGCCTGTTTCTGATCTCCGAAGTTTAAGAGCTATGCTGG
chr6:37050015−37051033 (CRE from pilot)	TGGAAAGGACGAAACACCGTCTTTCGGAATGTCCGCTGTGTTTAAGAGCTATGCTGG
chr6:37050015−37051033 (CRE from pilot)	TGGAAAGGACGAAACACCGAGGTGGGTGTTCCAACCCCAGTTTAAGAGCTATGCTGG
chr6:37050015−37051033 (CRE from pilot)	TGGAAAGGACGAAACACCGACGCCAAGTTCCTCTTACCGGTTTAAGAGCTATGCTGG
chr6:37050015−37051033 (CRE from pilot)	TGGAAAGGACGAAACACCGCCTCCTTTCTCCCTTCTCCAGTTTAAGAGCTATGCTGG
Cherry_picked (removed from analysis)	TGGAAAGGACGAAACACCGCAGTAGGTAGTAGGGATAGGGTTTAAGAGCTATGCTGG
Cherry_picked (removed from analysis)	TGGAAAGGACGAAACACCGTCCAGGAACCTGAAAACTGGGTTTAAGAGCTATGCTGG
Cherry_picked (removed from analysis)	TGGAAAGGACGAAACACCGGCTAGGAAGTAGCCTGTCATGTTTAAGAGCTATGCTGG
Cherry_picked (removed from analysis)	TGGAAAGGACGAAACACCGAAGCTGCGAAGAGGAAACTGGTTTAAGAGCTATGCTGG
Cherry_picked (removed from analysis)	TGGAAAGGACGAAACACCGCCTGATGGAAAATTACCAGGGTTTAAGAGCTATGCTGG
Cherry_picked (removed from analysis)	TGGAAAGGACGAAACACCGGCTCACTGTGAGAGGAGGAGGTTTAAGAGCTATGCTGG
Cherry_picked (removed from analysis)	TGGAAAGGACGAAACACCGGAGGATGTGGCCATCCATTGGTTTAAGAGCTATGCTGG
Cherry_picked (removed from analysis)	TGGAAAGGACGAAACACCGCTAATTCAGGAGTGGTGTAGGTTTAAGAGCTATGCTGG
Cherry_picked (removed from analysis)	TGGAAAGGACGAAACACCGGTAGAAAGAGAAGCTGCCTGGTTTAAGAGCTATGCTGG
Cherry_picked (removed from analysis)	TGGAAAGGACGAAACACCGAGGACACACGAATAATGCCGGTTTAAGAGCTATGCTGG
Cherry_picked (removed from analysis)	TGGAAAGGACGAAACACCGGGCTTGCACTCACATACCAAGTTTAAGAGCTATGCTGG
Cherry_picked (removed from analysis)	TGGAAAGGACGAAACACCGCCTGTGAATGAACCATGTCTGTTTAAGAGCTATGCTGG
Cherry_picked (removed from analysis)	TGGAAAGGACGAAACACCGCTGTACTAGGTCAACAGACCGTTTAAGAGCTATGCTGG
Cherry_picked (removed from analysis)	TGGAAAGGACGAAACACCGGTAGAATTCTCCCGTCACCAGTTTAAGAGCTATGCTGG
Cherry_picked (removed from analysis)	TGGAAAGGACGAAACACCGGTGGTAAATTGATCCGATAGGTTTAAGAGCTATGCTGG
Cherry_picked (removed from analysis)	TGGAAAGGACGAAACACCGGTGGTACCACTCAACAGTATGTTTAAGAGCTATGCTGG
Cherry_picked (removed from analysis)	TGGAAAGGACGAAACACCGGTACTCCCCGTAGCATCATGGTTTAAGAGCTATGCTGG

### Sheet: Library 2
guide_id	guide_sequence
chr1:7953599-7954668_1	TGGAAAGGACGAAACACCGAGATCCGACGTAAATGCGCCGTTTAAGAGCTATGCTGG
chr1:7953599-7954668_2	TGGAAAGGACGAAACACCGTTCCTTTAGAGCGTCGCGTGGTTTAAGAGCTATGCTGG
chr1:7953599-7954668_3	TGGAAAGGACGAAACACCGACCCACACGCGACGCTCTAAGTTTAAGAGCTATGCTGG
chr1:7953599-7954668_4	TGGAAAGGACGAAACACCGAGCGATCTCGCCGACTTCCGGTTTAAGAGCTATGCTGG
chr1:7953599-7954668_5	TGGAAAGGACGAAACACCGAGGCACGCTCTAGAGCGGTCGTTTAAGAGCTATGCTGG
chr1:7953599-7954668_6	TGGAAAGGACGAAACACCGTAGCGGCTGGGAACACGCGAGTTTAAGAGCTATGCTGG
chr1:7953599-7954668_7	TGGAAAGGACGAAACACCGTAGCTGTCAACATCCCATAAGTTTAAGAGCTATGCTGG
chr1:7953599-7954668_8	TGGAAAGGACGAAACACCGGAAGTGGACCTACGTCATGCGTTTAAGAGCTATGCTGG
chr1:7960808-7962290_1	TGGAAAGGACGAAACACCGCGTGCACGGAGCGCGAACTAGTTTAAGAGCTATGCTGG
chr1:7960808-7962290_2	TGGAAAGGACGAAACACCGACGTCCGGCCGAGTCTACCTGTTTAAGAGCTATGCTGG
chr1:7960808-7962290_3	TGGAAAGGACGAAACACCGGCCTCACGCTGCGTCACGTCGTTTAAGAGCTATGCTGG
chr1:7960808-7962290_4	TGGAAAGGACGAAACACCGCAGTCCGAGGTAGACTCGGCGTTTAAGAGCTATGCTGG
chr1:7960808-7962290_5	TGGAAAGGACGAAACACCGGAGGGAATAAGACCTAGCGTGTTTAAGAGCTATGCTGG
chr1:7960808-7962290_6	TGGAAAGGACGAAACACCGACGGCTAGCCAGTTCCATGCGTTTAAGAGCTATGCTGG
chr1:7960808-7962290_7	TGGAAAGGACGAAACACCGGTGTCCCGCTGGCTCAGAACGTTTAAGAGCTATGCTGG
chr1:7960808-7962290_8	TGGAAAGGACGAAACACCGAAGTCTAATAAGTACCAAGTGTTTAAGAGCTATGCTGG
chr1:8014978-8015342_1	TGGAAAGGACGAAACACCGGTAGGACTGTTCATGGACGTGTTTAAGAGCTATGCTGG
chr1:8014978-8015342_2	TGGAAAGGACGAAACACCGATCTGTTGCCACTAGGGGTCGTTTAAGAGCTATGCTGG
chr1:8014978-8015342_3	TGGAAAGGACGAAACACCGAACAACAGCCTGACCCCTAGGTTTAAGAGCTATGCTGG
chr1:8014978-8015342_4	TGGAAAGGACGAAACACCGAGTAAAGTATGCATCAGAGCGTTTAAGAGCTATGCTGG
chr1:8014978-8015342_5	TGGAAAGGACGAAACACCGTGAGTCACTGATTGCTAAGTGTTTAAGAGCTATGCTGG
chr1:8014978-8015342_6	TGGAAAGGACGAAACACCGTCTGAATCTGTTGCCACTAGGTTTAAGAGCTATGCTGG
chr1:8014978-8015342_7	TGGAAAGGACGAAACACCGAAGGTGGGAAATCTCGCCTAGTTTAAGAGCTATGCTGG
chr1:8014978-8015342_8	TGGAAAGGACGAAACACCGCAGGAGCGCCTAATACCACTGTTTAAGAGCTATGCTGG
chr1:8423294-8424857_1	TGGAAAGGACGAAACACCGGGACGAGTCTGCTGCGAAAAGTTTAAGAGCTATGCTGG
chr1:8423294-8424857_2	TGGAAAGGACGAAACACCGCAGCCACAGGTAAGCGCCCGGTTTAAGAGCTATGCTGG
chr1:8423294-8424857_3	TGGAAAGGACGAAACACCGAGAGGCCGTCGCCTGTCACTGTTTAAGAGCTATGCTGG
chr1:8423294-8424857_4	TGGAAAGGACGAAACACCGCGGCTCCACAAAGCGCAGGGGTTTAAGAGCTATGCTGG
chr1:8423294-8424857_5	TGGAAAGGACGAAACACCGACGTTCCGGATGGACGAAGTGTTTAAGAGCTATGCTGG
chr1:8423294-8424857_6	TGGAAAGGACGAAACACCGACTTCGTCCATCCGGAACGTGTTTAAGAGCTATGCTGG
chr1:8423294-8424857_7	TGGAAAGGACGAAACACCGGAGGACACAGATTCCAGCGCGTTTAAGAGCTATGCTGG
chr1:8423294-8424857_8	TGGAAAGGACGAAACACCGGATGAGTCATATCTCAGCAAGTTTAAGAGCTATGCTGG
chr1:8443536-8443836_1	TGGAAAGGACGAAACACCGTGAGCCAAGGATGTAGTCACGTTTAAGAGCTATGCTGG
chr1:8443536-8443836_2	TGGAAAGGACGAAACACCGCATAGGATGAGAAACCTAAGGTTTAAGAGCTATGCTGG
chr1:8443536-8443836_3	TGGAAAGGACGAAACACCGAGGGTACAAGCCATAGGCTGGTTTAAGAGCTATGCTGG
chr1:8443536-8443836_4	TGGAAAGGACGAAACACCGGGGCAGCAAAACCCCATGCCGTTTAAGAGCTATGCTGG
chr1:8443536-8443836_5	TGGAAAGGACGAAACACCGGCTGATATCCAAGACAATGAGTTTAAGAGCTATGCTGG
chr1:8443536-8443836_6	TGGAAAGGACGAAACACCGGTTTCTCATCCTATGATGGGGTTTAAGAGCTATGCTGG
chr1:8443536-8443836_7	TGGAAAGGACGAAACACCGTTGTCTTGGATATCAGCGCTGTTTAAGAGCTATGCTGG
chr1:8443536-8443836_8	TGGAAAGGACGAAACACCGGAGATATTTGTGTAACTAAAGTTTAAGAGCTATGCTGG
chr1:8477054-8477683_1	TGGAAAGGACGAAACACCGTCTAGGTTCACGAATGTGCCGTTTAAGAGCTATGCTGG
chr1:8477054-8477683_2	TGGAAAGGACGAAACACCGACCCACAATGAGTCTAACTCGTTTAAGAGCTATGCTGG
chr1:8477054-8477683_3	TGGAAAGGACGAAACACCGTGTAGGCTGCTTGCCGGGGCGTTTAAGAGCTATGCTGG
chr1:8477054-8477683_4	TGGAAAGGACGAAACACCGGACCTATGTCTGGCCACAAGGTTTAAGAGCTATGCTGG
chr1:8477054-8477683_5	TGGAAAGGACGAAACACCGCAGGTCTAAGCATCTCACGTGTTTAAGAGCTATGCTGG
chr1:8477054-8477683_6	TGGAAAGGACGAAACACCGACGTGAGATGCTTAGACCTGGTTTAAGAGCTATGCTGG
chr1:8477054-8477683_7	TGGAAAGGACGAAACACCGTCAATTTAGCATGTATGAGTGTTTAAGAGCTATGCTGG
chr1:8477054-8477683_8	TGGAAAGGACGAAACACCGGTGACATGAAACTGGGCAGAGTTTAAGAGCTATGCTGG
chr1:8495849-8496362_1	TGGAAAGGACGAAACACCGGTCAACGGTGTTGTGCATGGGTTTAAGAGCTATGCTGG
chr1:8495849-8496362_2	TGGAAAGGACGAAACACCGAAGTGGAGTGAATGACTAAGGTTTAAGAGCTATGCTGG
chr1:8495849-8496362_3	TGGAAAGGACGAAACACCGTAGAGATGAGAATGTGTAAGGTTTAAGAGCTATGCTGG
chr1:8495849-8496362_4	TGGAAAGGACGAAACACCGTCTGTGTTGCCCCAGTTACCGTTTAAGAGCTATGCTGG
chr1:8495849-8496362_5	TGGAAAGGACGAAACACCGAGAAAACAGCCAGGTAACTGGTTTAAGAGCTATGCTGG
chr1:8495849-8496362_6	TGGAAAGGACGAAACACCGAAAATCATGGCTGGGTGTGAGTTTAAGAGCTATGCTGG
chr1:8495849-8496362_7	TGGAAAGGACGAAACACCGTCAAGCAGTCCTCTGGCGTCGTTTAAGAGCTATGCTGG
chr1:8495849-8496362_8	TGGAAAGGACGAAACACCGCTCTGGGAGCCTGACGCCAGGTTTAAGAGCTATGCTGG
chr1:8497220-8497862_1	TGGAAAGGACGAAACACCGACCCTCTGTAATCGGGACCCGTTTAAGAGCTATGCTGG
chr1:8497220-8497862_2	TGGAAAGGACGAAACACCGAGCCAGGGTCCCGATTACAGGTTTAAGAGCTATGCTGG
chr1:8497220-8497862_3	TGGAAAGGACGAAACACCGAAGTACTCAACTGGATTGAGGTTTAAGAGCTATGCTGG
chr1:8497220-8497862_4	TGGAAAGGACGAAACACCGTGGTTACACCCTCTGTAATCGTTTAAGAGCTATGCTGG
chr1:8497220-8497862_5	TGGAAAGGACGAAACACCGAGGTCACAGTCGTTAACTCCGTTTAAGAGCTATGCTGG
chr1:8497220-8497862_6	TGGAAAGGACGAAACACCGTGATACAGTGACCCAACATGGTTTAAGAGCTATGCTGG
chr1:8497220-8497862_7	TGGAAAGGACGAAACACCGGAAGTTTGGCCTGTAAGACAGTTTAAGAGCTATGCTGG
chr1:8497220-8497862_8	TGGAAAGGACGAAACACCGTGGGTCACTGTATCACCATCGTTTAAGAGCTATGCTGG
chr1:8509954-8510561_1	TGGAAAGGACGAAACACCGATGTTGATGAATACGGGCATGTTTAAGAGCTATGCTGG
chr1:8509954-8510561_2	TGGAAAGGACGAAACACCGGAGATAATAGGCCTAGCAGCGTTTAAGAGCTATGCTGG
chr1:8509954-8510561_3	TGGAAAGGACGAAACACCGCTGTACCAAAACACCAGAACGTTTAAGAGCTATGCTGG
chr1:8509954-8510561_4	TGGAAAGGACGAAACACCGGAAGGGGAGGTACCAAAATGGTTTAAGAGCTATGCTGG
chr1:8509954-8510561_5	TGGAAAGGACGAAACACCGGAATCTTACAAGCCTCCAGCGTTTAAGAGCTATGCTGG
chr1:8509954-8510561_6	TGGAAAGGACGAAACACCGGATGCTGCCTCGCCAGCTGGGTTTAAGAGCTATGCTGG
chr1:8509954-8510561_7	TGGAAAGGACGAAACACCGGAAGAATCTTGCTTGGGCAAGTTTAAGAGCTATGCTGG
chr1:8509954-8510561_8	TGGAAAGGACGAAACACCGGGTGGTGGTAAATGTGACAAGTTTAAGAGCTATGCTGG
chr1:8516770-8517178_1	TGGAAAGGACGAAACACCGGGCGGAGGGTGCGACCACAAGTTTAAGAGCTATGCTGG
chr1:8516770-8517178_2	TGGAAAGGACGAAACACCGTCCCCACCATCTCTAACACCGTTTAAGAGCTATGCTGG
chr1:8516770-8517178_3	TGGAAAGGACGAAACACCGGAGACACATTCGTGATTGCCGTTTAAGAGCTATGCTGG
chr1:8516770-8517178_4	TGGAAAGGACGAAACACCGCGATACCAAAACCAGGAAACGTTTAAGAGCTATGCTGG
chr1:8516770-8517178_5	TGGAAAGGACGAAACACCGAAGGGAGAGCTTTGTAGTGAGTTTAAGAGCTATGCTGG
chr1:8516770-8517178_6	TGGAAAGGACGAAACACCGAAGCTATCCATGTGATAAAAGTTTAAGAGCTATGCTGG
chr1:8516770-8517178_7	TGGAAAGGACGAAACACCGGCCAGGTGTTAGAGATGGTGGTTTAAGAGCTATGCTGG
chr1:8516770-8517178_8	TGGAAAGGACGAAACACCGGTTGCAAAGATACCACAGAGGTTTAAGAGCTATGCTGG
chr1:8540191-8540889_1	TGGAAAGGACGAAACACCGTGCTACTTTAATGTAGCACGGTTTAAGAGCTATGCTGG
chr1:8540191-8540889_2	TGGAAAGGACGAAACACCGACTCTTGGTAATAAAACTCCGTTTAAGAGCTATGCTGG
chr1:8540191-8540889_3	TGGAAAGGACGAAACACCGGCTTGACAGAATGTGAATCAGTTTAAGAGCTATGCTGG
chr1:8540191-8540889_4	TGGAAAGGACGAAACACCGTGATCAAGTAATATATGCTCGTTTAAGAGCTATGCTGG
chr1:8540191-8540889_5	TGGAAAGGACGAAACACCGAGCATATATTACTTGATCAGGTTTAAGAGCTATGCTGG
chr1:8540191-8540889_6	TGGAAAGGACGAAACACCGTATACATGTGAAGATTTAGAGTTTAAGAGCTATGCTGG
chr1:8540191-8540889_7	TGGAAAGGACGAAACACCGGCAGTCACATGATCAATACAGTTTAAGAGCTATGCTGG
chr1:8540191-8540889_8	TGGAAAGGACGAAACACCGGAACCTTAGGAGGCCACAGTGTTTAAGAGCTATGCTGG
chr1:8544698-8545313_1	TGGAAAGGACGAAACACCGGTGTTTGAGGGCTGGCTAACGTTTAAGAGCTATGCTGG
chr1:8544698-8545313_2	TGGAAAGGACGAAACACCGCCAATCCTGGTGGCCTTACCGTTTAAGAGCTATGCTGG
chr1:8544698-8545313_3	TGGAAAGGACGAAACACCGAGGGTTTCCATAACCAGGTAGTTTAAGAGCTATGCTGG
chr1:8544698-8545313_4	TGGAAAGGACGAAACACCGGTTTGACCCTAAACAAGACCGTTTAAGAGCTATGCTGG
chr1:8544698-8545313_5	TGGAAAGGACGAAACACCGACAGAAATATGACTAAAGACGTTTAAGAGCTATGCTGG
chr1:8544698-8545313_6	TGGAAAGGACGAAACACCGAGAGTATACAAGACTTTAGGGTTTAAGAGCTATGCTGG
chr1:8544698-8545313_7	TGGAAAGGACGAAACACCGTGAAAGGATGCTAACACATGGTTTAAGAGCTATGCTGG
chr1:8544698-8545313_8	TGGAAAGGACGAAACACCGGTTTACAGAATAGATGAGGAGTTTAAGAGCTATGCTGG
chr1:8554865-8555683_1	TGGAAAGGACGAAACACCGTCTCCATTCTGATGCTCAGAGTTTAAGAGCTATGCTGG
chr1:8554865-8555683_2	TGGAAAGGACGAAACACCGCAAGAAAAGGATGCCCATAAGTTTAAGAGCTATGCTGG
chr1:8554865-8555683_3	TGGAAAGGACGAAACACCGACCCAAAGATGCAAATGTCAGTTTAAGAGCTATGCTGG
chr1:8554865-8555683_4	TGGAAAGGACGAAACACCGTACTTCCTATACCACTTAAAGTTTAAGAGCTATGCTGG
chr1:8554865-8555683_5	TGGAAAGGACGAAACACCGTCAGCAAGTGAGCTTAAGCTGTTTAAGAGCTATGCTGG
chr1:8554865-8555683_6	TGGAAAGGACGAAACACCGGGGTCAGCTGATGTTTCACAGTTTAAGAGCTATGCTGG
chr1:8554865-8555683_7	TGGAAAGGACGAAACACCGACAGCAGAGTTGGCAAACTAGTTTAAGAGCTATGCTGG
chr1:8554865-8555683_8	TGGAAAGGACGAAACACCGAGCAGGCGGTGTGCCAGATAGTTTAAGAGCTATGCTGG
chr1:8603799-8604627_1	TGGAAAGGACGAAACACCGCATTGACTAGTTGTACGATCGTTTAAGAGCTATGCTGG
chr1:8603799-8604627_2	TGGAAAGGACGAAACACCGTGATCGTACAACTAGTCAATGTTTAAGAGCTATGCTGG
chr1:8603799-8604627_3	TGGAAAGGACGAAACACCGTAACTACCTCCATGATCTGGGTTTAAGAGCTATGCTGG
chr1:8603799-8604627_4	TGGAAAGGACGAAACACCGTGGCCAGCATTAGCAAATGAGTTTAAGAGCTATGCTGG
chr1:8603799-8604627_5	TGGAAAGGACGAAACACCGAGAGCTCCATCTCCACACAGGTTTAAGAGCTATGCTGG
chr1:8603799-8604627_6	TGGAAAGGACGAAACACCGTACCAGTCAATAGCAAGCTGGTTTAAGAGCTATGCTGG
chr1:8603799-8604627_7	TGGAAAGGACGAAACACCGATGAGGCAGAGGCCTCTGAAGTTTAAGAGCTATGCTGG
chr1:8603799-8604627_8	TGGAAAGGACGAAACACCGGACGTGTTAAGAGGTAGAGGGTTTAAGAGCTATGCTGG
chr1:8629186-8630130_1	TGGAAAGGACGAAACACCGACACGCCAGTACTAAAACTGGTTTAAGAGCTATGCTGG
chr1:8629186-8630130_2	TGGAAAGGACGAAACACCGGCTTGCTAAATTAGTGGGTGGTTTAAGAGCTATGCTGG
chr1:8629186-8630130_3	TGGAAAGGACGAAACACCGGCGGAGACACATTGATGGAAGTTTAAGAGCTATGCTGG
chr1:8629186-8630130_4	TGGAAAGGACGAAACACCGCAAAAGCACAGTCCCCTCAAGTTTAAGAGCTATGCTGG
chr1:8629186-8630130_5	TGGAAAGGACGAAACACCGGGAAGTCAGCCAAAACGTGAGTTTAAGAGCTATGCTGG
chr1:8629186-8630130_6	TGGAAAGGACGAAACACCGATGTCTAGAAATGAAACCATGTTTAAGAGCTATGCTGG
chr1:8629186-8630130_7	TGGAAAGGACGAAACACCGTAGGTCTCAACCTAGACCCAGTTTAAGAGCTATGCTGG
chr1:8629186-8630130_8	TGGAAAGGACGAAACACCGTGGGCAATGATACTGAACAGGTTTAAGAGCTATGCTGG
chr1:8648989-8649314_1	TGGAAAGGACGAAACACCGCGTGACAGTCATCTCAAAACGTTTAAGAGCTATGCTGG
chr1:8648989-8649314_2	TGGAAAGGACGAAACACCGATTTCTGGTGTAGGTAGAACGTTTAAGAGCTATGCTGG
chr1:8648989-8649314_3	TGGAAAGGACGAAACACCGAAGAAGTTAGATCTGACTCAGTTTAAGAGCTATGCTGG
chr1:8648989-8649314_4	TGGAAAGGACGAAACACCGTCTACCTACACCAGAAATAAGTTTAAGAGCTATGCTGG
chr1:8648989-8649314_5	TGGAAAGGACGAAACACCGTCATCTCAAAACAGGAGTAAGTTTAAGAGCTATGCTGG
chr1:8648989-8649314_6	TGGAAAGGACGAAACACCGCTATGCTAAAGAAGCCCAGAGTTTAAGAGCTATGCTGG
chr1:8648989-8649314_7	TGGAAAGGACGAAACACCGATATACAATAGAGCCCCACAGTTTAAGAGCTATGCTGG
chr1:8648989-8649314_8	TGGAAAGGACGAAACACCGAGAAGCCCAGAAGGAAAATCGTTTAAGAGCTATGCTGG
chr1:8663839-8664385_1	TGGAAAGGACGAAACACCGATTATTCAGTAGCAGCTGACGTTTAAGAGCTATGCTGG
chr1:8663839-8664385_2	TGGAAAGGACGAAACACCGCCCCAACAGAACTTCTACACGTTTAAGAGCTATGCTGG
chr1:8663839-8664385_3	TGGAAAGGACGAAACACCGGGTTGGCCTAGTATAAGAAGGTTTAAGAGCTATGCTGG
chr1:8663839-8664385_4	TGGAAAGGACGAAACACCGTTCATCACCAATCAGATACCGTTTAAGAGCTATGCTGG
chr1:8663839-8664385_5	TGGAAAGGACGAAACACCGAACACTAGTGGGATCAATGAGTTTAAGAGCTATGCTGG
chr1:8663839-8664385_6	TGGAAAGGACGAAACACCGGGAATATGACATGGTAGACAGTTTAAGAGCTATGCTGG
chr1:8663839-8664385_7	TGGAAAGGACGAAACACCGAGAGAGGAAATTGCTTGAGTGTTTAAGAGCTATGCTGG
chr1:8663839-8664385_8	TGGAAAGGACGAAACACCGACTAACTGCAAAGTCCACAAGTTTAAGAGCTATGCTGG
chr1:8669727-8670201_1	TGGAAAGGACGAAACACCGAAAATGCACTTCTAATCCACGTTTAAGAGCTATGCTGG
chr1:8669727-8670201_2	TGGAAAGGACGAAACACCGATGTCTGAGCCATTCTAACTGTTTAAGAGCTATGCTGG
chr1:8669727-8670201_3	TGGAAAGGACGAAACACCGGTCTAAGATAAAAGGCAAACGTTTAAGAGCTATGCTGG
chr1:8669727-8670201_4	TGGAAAGGACGAAACACCGATCAGGTTAACAGAGAGAGCGTTTAAGAGCTATGCTGG
chr1:8669727-8670201_5	TGGAAAGGACGAAACACCGAAAGTAGATTAAGTTGGACAGTTTAAGAGCTATGCTGG
chr1:8669727-8670201_6	TGGAAAGGACGAAACACCGTGTGATGAAAGGAAATGACAGTTTAAGAGCTATGCTGG
chr1:8669727-8670201_7	TGGAAAGGACGAAACACCGCGCTGAGAGCTTATGTGCCAGTTTAAGAGCTATGCTGG
chr1:8669727-8670201_8	TGGAAAGGACGAAACACCGTTCAAAGTAATTTGCAACCAGTTTAAGAGCTATGCTGG
chr1:8678969-8679704_1	TGGAAAGGACGAAACACCGAATTTACACAACGTGACCCGGTTTAAGAGCTATGCTGG
chr1:8678969-8679704_2	TGGAAAGGACGAAACACCGGATGTGACTATGATAGATAAGTTTAAGAGCTATGCTGG
chr1:8678969-8679704_3	TGGAAAGGACGAAACACCGAATAAAGCCTTAGATTGCTAGTTTAAGAGCTATGCTGG
chr1:8678969-8679704_4	TGGAAAGGACGAAACACCGACTATGATAGATAAAGGTAGGTTTAAGAGCTATGCTGG
chr1:8678969-8679704_5	TGGAAAGGACGAAACACCGGTAGACTTAAGATTGTACCCGTTTAAGAGCTATGCTGG
chr1:8678969-8679704_6	TGGAAAGGACGAAACACCGTATGCATAAACATGAACCCAGTTTAAGAGCTATGCTGG
chr1:8678969-8679704_7	TGGAAAGGACGAAACACCGAGGGTTGGGAAATCCTCTGAGTTTAAGAGCTATGCTGG
chr1:8678969-8679704_8	TGGAAAGGACGAAACACCGGCTATATGTAATGACAGCCTGTTTAAGAGCTATGCTGG
chr1:85278748-85279245_1	TGGAAAGGACGAAACACCGCCCATATGACTCAACACACAGTTTAAGAGCTATGCTGG
chr1:85278748-85279245_2	TGGAAAGGACGAAACACCGATGGGTGTGCTGAGTCAGACGTTTAAGAGCTATGCTGG
chr1:85278748-85279245_3	TGGAAAGGACGAAACACCGAAATGCTCAGTGTAACTGGAGTTTAAGAGCTATGCTGG
chr1:85278748-85279245_4	TGGAAAGGACGAAACACCGTATAGCAATACCTCCCTAAAGTTTAAGAGCTATGCTGG
chr1:85278748-85279245_5	TGGAAAGGACGAAACACCGCTCTGCTCAGAACCTTCCAGGTTTAAGAGCTATGCTGG
chr1:85278748-85279245_6	TGGAAAGGACGAAACACCGTAGGATGAGGCTGTATGGATGTTTAAGAGCTATGCTGG
chr1:85278748-85279245_7	TGGAAAGGACGAAACACCGGGAGGTTGTGGTTCAGACCAGTTTAAGAGCTATGCTGG
chr1:85278748-85279245_8	TGGAAAGGACGAAACACCGAGAAGATGATAAATACTAAGGTTTAAGAGCTATGCTGG
chr1:85289349-85290155_1	TGGAAAGGACGAAACACCGCTGACTCACGCCTCATTCACGTTTAAGAGCTATGCTGG
chr1:85289349-85290155_2	TGGAAAGGACGAAACACCGGAACCCGAACAGTGAGTAACGTTTAAGAGCTATGCTGG
chr1:85289349-85290155_3	TGGAAAGGACGAAACACCGGTGCAGGTGGATTAGAACTAGTTTAAGAGCTATGCTGG
chr1:85289349-85290155_4	TGGAAAGGACGAAACACCGAAACCACAAAGACGGAGGTCGTTTAAGAGCTATGCTGG
chr1:85289349-85290155_5	TGGAAAGGACGAAACACCGAGTGTAGCTGAAATAAATCAGTTTAAGAGCTATGCTGG
chr1:85289349-85290155_6	TGGAAAGGACGAAACACCGATGCTTCCTTGAGGAAACCCGTTTAAGAGCTATGCTGG
chr1:85289349-85290155_7	TGGAAAGGACGAAACACCGTCTGGGCCTGGGTTTCCTCAGTTTAAGAGCTATGCTGG
chr1:85289349-85290155_8	TGGAAAGGACGAAACACCGAGTTTCTGCATATACCATGCGTTTAAGAGCTATGCTGG
chr1:89125307-89127710_1	TGGAAAGGACGAAACACCGAAGCACCCACACTGCGGAAAGTTTAAGAGCTATGCTGG
chr1:89125307-89127710_2	TGGAAAGGACGAAACACCGAACAAACAACTCCAGATGCGGTTTAAGAGCTATGCTGG
chr1:89125307-89127710_3	TGGAAAGGACGAAACACCGACTATCCTGGCCCTATCAAGGTTTAAGAGCTATGCTGG
chr1:89125307-89127710_4	TGGAAAGGACGAAACACCGAATAGGTGGGACTACAAATGGTTTAAGAGCTATGCTGG
chr1:89125307-89127710_5	TGGAAAGGACGAAACACCGTAGATAAAACTGATGAACCCGTTTAAGAGCTATGCTGG
chr1:89125307-89127710_6	TGGAAAGGACGAAACACCGAAATTGACCATTCCCACAACGTTTAAGAGCTATGCTGG
chr1:89125307-89127710_7	TGGAAAGGACGAAACACCGGATCAGAGATCCTTTAGCACGTTTAAGAGCTATGCTGG
chr1:89125307-89127710_8	TGGAAAGGACGAAACACCGAATTACTGTAGAATGCAAGGGTTTAAGAGCTATGCTGG
chr1:92484272-92487141_1	TGGAAAGGACGAAACACCGCGCGCCGTGACTCCGCAGGTGTTTAAGAGCTATGCTGG
chr1:92484272-92487141_2	TGGAAAGGACGAAACACCGTACCTGCGGAGTCACGGCGCGTTTAAGAGCTATGCTGG
chr1:92484272-92487141_3	TGGAAAGGACGAAACACCGACCTGCTGCGGACCGCCGTGGTTTAAGAGCTATGCTGG
chr1:92484272-92487141_4	TGGAAAGGACGAAACACCGCGGACCTACCTGCGGAGTCAGTTTAAGAGCTATGCTGG
chr1:92484272-92487141_5	TGGAAAGGACGAAACACCGGACCACCGGAAATTAGTCGAGTTTAAGAGCTATGCTGG
chr1:92484272-92487141_6	TGGAAAGGACGAAACACCGGCTGCAGCTTGGACCCACGTGTTTAAGAGCTATGCTGG
chr1:92484272-92487141_7	TGGAAAGGACGAAACACCGCAGGGGAGCCAAATCCACCAGTTTAAGAGCTATGCTGG
chr1:92484272-92487141_8	TGGAAAGGACGAAACACCGGAGAACTGGGAGGACTACTAGTTTAAGAGCTATGCTGG
chr1:92504107-92504906_1	TGGAAAGGACGAAACACCGCAGGAACAGATACACCCCGTGTTTAAGAGCTATGCTGG
chr1:92504107-92504906_2	TGGAAAGGACGAAACACCGAAGTACAGCAAGCACCAACGGTTTAAGAGCTATGCTGG
chr1:92504107-92504906_3	TGGAAAGGACGAAACACCGGTGGCAGTTGAGATGCACCTGTTTAAGAGCTATGCTGG
chr1:92504107-92504906_4	TGGAAAGGACGAAACACCGTGTACACATGAGAGACTCCAGTTTAAGAGCTATGCTGG
chr1:92504107-92504906_5	TGGAAAGGACGAAACACCGTAATTCTGCACTCCAGTGACGTTTAAGAGCTATGCTGG
chr1:92504107-92504906_6	TGGAAAGGACGAAACACCGACATACAAAAGTGACAAAGCGTTTAAGAGCTATGCTGG
chr1:92504107-92504906_7	TGGAAAGGACGAAACACCGGTCCCTGCCTAACCTCAACCGTTTAAGAGCTATGCTGG
chr1:92504107-92504906_8	TGGAAAGGACGAAACACCGTACCCACGACGAAGTCATCCGTTTAAGAGCTATGCTGG
chr1:92505033-92505361_1	TGGAAAGGACGAAACACCGACCTGCTGATGTCACCTAACGTTTAAGAGCTATGCTGG
chr1:92505033-92505361_2	TGGAAAGGACGAAACACCGACGGGCACCATCCTGTACACGTTTAAGAGCTATGCTGG
chr1:92505033-92505361_3	TGGAAAGGACGAAACACCGTCACCTCTGAGCAGGTCATAGTTTAAGAGCTATGCTGG
chr1:92505033-92505361_4	TGGAAAGGACGAAACACCGCCCAGTTAGGTGACATCAGCGTTTAAGAGCTATGCTGG
chr1:92505033-92505361_5	TGGAAAGGACGAAACACCGATCTCTTGCCCCATGCATGAGTTTAAGAGCTATGCTGG
chr1:92505033-92505361_6	TGGAAAGGACGAAACACCGATTGTGTAATTAGAGGACTCGTTTAAGAGCTATGCTGG
chr1:92505033-92505361_7	TGGAAAGGACGAAACACCGAACTCCTACCCTCATGCATGGTTTAAGAGCTATGCTGG
chr1:92505033-92505361_8	TGGAAAGGACGAAACACCGGAGAACAGAAGCACTGCCGTGTTTAAGAGCTATGCTGG
chr1:92567264-92567748_1	TGGAAAGGACGAAACACCGCATGGTACCATGCTCTATACGTTTAAGAGCTATGCTGG
chr1:92567264-92567748_2	TGGAAAGGACGAAACACCGTGGTACACCTGTATAGAGCAGTTTAAGAGCTATGCTGG
chr1:92567264-92567748_3	TGGAAAGGACGAAACACCGATAGAGCATGGTACCATGAAGTTTAAGAGCTATGCTGG
chr1:92567264-92567748_4	TGGAAAGGACGAAACACCGGTATAGCCTACTACTCACCTGTTTAAGAGCTATGCTGG
chr1:92567264-92567748_5	TGGAAAGGACGAAACACCGACTCTACTGAATACTGTAGGGTTTAAGAGCTATGCTGG
chr1:92567264-92567748_6	TGGAAAGGACGAAACACCGTGTGCTTACACAAACCCAGAGTTTAAGAGCTATGCTGG
chr1:92567264-92567748_7	TGGAAAGGACGAAACACCGGAGTAGTAGGCTATACCATCGTTTAAGAGCTATGCTGG
chr1:92567264-92567748_8	TGGAAAGGACGAAACACCGTGTGTATCTAAACATAGAAGGTTTAAGAGCTATGCTGG
chr2:100290716-100291616_1	TGGAAAGGACGAAACACCGGGTGAAGACCTTGTGGGCGAGTTTAAGAGCTATGCTGG
chr2:100290716-100291616_2	TGGAAAGGACGAAACACCGAGGAGCTGACGTTTATCTGGGTTTAAGAGCTATGCTGG
chr2:100290716-100291616_3	TGGAAAGGACGAAACACCGCAGGGCATGACTCATCAAGGGTTTAAGAGCTATGCTGG
chr2:100290716-100291616_4	TGGAAAGGACGAAACACCGTGGAGAGCTGCACTCACAAAGTTTAAGAGCTATGCTGG
chr2:100290716-100291616_5	TGGAAAGGACGAAACACCGACCACGTGCCAAGCAACACAGTTTAAGAGCTATGCTGG
chr2:100290716-100291616_6	TGGAAAGGACGAAACACCGAACCAAACAAAGATCCCACAGTTTAAGAGCTATGCTGG
chr2:100290716-100291616_7	TGGAAAGGACGAAACACCGATGAGAATATCACTAGGATAGTTTAAGAGCTATGCTGG
chr2:100290716-100291616_8	TGGAAAGGACGAAACACCGATGTCTCTTGAACCCACCAGGTTTAAGAGCTATGCTGG
chr2:100291745-100292390_1	TGGAAAGGACGAAACACCGAGATCATCCTGTTAGATACCGTTTAAGAGCTATGCTGG
chr2:100291745-100292390_2	TGGAAAGGACGAAACACCGGTATATAAGTAGAGGCATCCGTTTAAGAGCTATGCTGG
chr2:100291745-100292390_3	TGGAAAGGACGAAACACCGCGATGATTCAAACTGCCACCGTTTAAGAGCTATGCTGG
chr2:100291745-100292390_4	TGGAAAGGACGAAACACCGTCATAGCATGGTGAAACTGGGTTTAAGAGCTATGCTGG
chr2:100291745-100292390_5	TGGAAAGGACGAAACACCGATAGCCTAGAATACCACCCTGTTTAAGAGCTATGCTGG
chr2:100291745-100292390_6	TGGAAAGGACGAAACACCGGGTAGCGTGAGAACATCACTGTTTAAGAGCTATGCTGG
chr2:100291745-100292390_7	TGGAAAGGACGAAACACCGAGAGCCAAAATGAGAACTCAGTTTAAGAGCTATGCTGG
chr2:100291745-100292390_8	TGGAAAGGACGAAACACCGCTGGAGAGCTGCACTCACGAGTTTAAGAGCTATGCTGG
chr2:102310840-102311344_1	TGGAAAGGACGAAACACCGCGTGTGCTTAAGTGTACACCGTTTAAGAGCTATGCTGG
chr2:102310840-102311344_2	TGGAAAGGACGAAACACCGGATAGGCCATCTCGGGCATGGTTTAAGAGCTATGCTGG
chr2:102310840-102311344_3	TGGAAAGGACGAAACACCGGGATCCAAAGTGTCTATACCGTTTAAGAGCTATGCTGG
chr2:102310840-102311344_4	TGGAAAGGACGAAACACCGGTCAGCTTCTGAGGATTGCGGTTTAAGAGCTATGCTGG
chr2:102310840-102311344_5	TGGAAAGGACGAAACACCGTGTAACTATCTATAGAGATAGTTTAAGAGCTATGCTGG
chr2:102310840-102311344_6	TGGAAAGGACGAAACACCGTGAGTGACCTGCCACCTACAGTTTAAGAGCTATGCTGG
chr2:102310840-102311344_7	TGGAAAGGACGAAACACCGCCTCCCTAACACCATGTAGGGTTTAAGAGCTATGCTGG
chr2:102310840-102311344_8	TGGAAAGGACGAAACACCGTCATTTCCCTTAACGCGAGTGTTTAAGAGCTATGCTGG
chr2:102337470-102338072_1	TGGAAAGGACGAAACACCGTAGTCATCACAAAGCAACTAGTTTAAGAGCTATGCTGG
chr2:102337470-102338072_2	TGGAAAGGACGAAACACCGTCCTGACTCAGCTTGTTCCCGTTTAAGAGCTATGCTGG
chr2:102337470-102338072_3	TGGAAAGGACGAAACACCGTTGTTCCCAGGAGTCACCAAGTTTAAGAGCTATGCTGG
chr2:102337470-102338072_4	TGGAAAGGACGAAACACCGTCCTGGGAACAAGCTGAGTCGTTTAAGAGCTATGCTGG
chr2:102337470-102338072_5	TGGAAAGGACGAAACACCGGAAACCACAGACATCCACACGTTTAAGAGCTATGCTGG
chr2:102337470-102338072_6	TGGAAAGGACGAAACACCGATATGACCCAAAACTTCCATGTTTAAGAGCTATGCTGG
chr2:102337470-102338072_7	TGGAAAGGACGAAACACCGAAGCATTGCACTTATTCCTAGTTTAAGAGCTATGCTGG
chr2:102337470-102338072_8	TGGAAAGGACGAAACACCGGTGCAAAGAGATGTAACAGCGTTTAAGAGCTATGCTGG
chr2:102350106-102350737_1	TGGAAAGGACGAAACACCGTTGTTGAGCTCACAAACAACGTTTAAGAGCTATGCTGG
chr2:102350106-102350737_2	TGGAAAGGACGAAACACCGAGTGTGAGAGAGCTAGCATCGTTTAAGAGCTATGCTGG
chr2:102350106-102350737_3	TGGAAAGGACGAAACACCGGCTCAACAATGTGCCACATCGTTTAAGAGCTATGCTGG
chr2:102350106-102350737_4	TGGAAAGGACGAAACACCGTGTGTGACAACATACTAATCGTTTAAGAGCTATGCTGG
chr2:102350106-102350737_5	TGGAAAGGACGAAACACCGAGAGGACATGCATTGACAGAGTTTAAGAGCTATGCTGG
chr2:102350106-102350737_6	TGGAAAGGACGAAACACCGCCATGATGATCAGCCACCCAGTTTAAGAGCTATGCTGG
chr2:102350106-102350737_7	TGGAAAGGACGAAACACCGTGCACCACCATTCCATCCAGGTTTAAGAGCTATGCTGG
chr2:102350106-102350737_8	TGGAAAGGACGAAACACCGAGCAGAGGACAAGGGTGCAAGTTTAAGAGCTATGCTGG
chr2:102360911-102361462_1	TGGAAAGGACGAAACACCGAAGTCTCCATAAGCCTTAGAGTTTAAGAGCTATGCTGG
chr2:102360911-102361462_2	TGGAAAGGACGAAACACCGAGTTGTCAATGCCTGAATCCGTTTAAGAGCTATGCTGG
chr2:102360911-102361462_3	TGGAAAGGACGAAACACCGTCCATAAGGATGTATGTGAAGTTTAAGAGCTATGCTGG
chr2:102360911-102361462_4	TGGAAAGGACGAAACACCGTGAGAAGCTGCCATGCACTCGTTTAAGAGCTATGCTGG
chr2:102360911-102361462_5	TGGAAAGGACGAAACACCGTCTATCCAAGATAAAAGAATGTTTAAGAGCTATGCTGG
chr2:102360911-102361462_6	TGGAAAGGACGAAACACCGTAATAATAAAATGTGTGTGGGTTTAAGAGCTATGCTGG
chr2:102360911-102361462_7	TGGAAAGGACGAAACACCGTTAGCCATTAAGCTTTATCCGTTTAAGAGCTATGCTGG
chr2:102360911-102361462_8	TGGAAAGGACGAAACACCGTCTTAATCAGAGTGACATAAGTTTAAGAGCTATGCTGG
chr2:102366665-102368051_1	TGGAAAGGACGAAACACCGGGTGCAGAGGAAGAACGCCAGTTTAAGAGCTATGCTGG
chr2:102366665-102368051_2	TGGAAAGGACGAAACACCGTCTGACAGTTTCTCCCCAACGTTTAAGAGCTATGCTGG
chr2:102366665-102368051_3	TGGAAAGGACGAAACACCGCCTCAAAATATACCCTGCTGGTTTAAGAGCTATGCTGG
chr2:102366665-102368051_4	TGGAAAGGACGAAACACCGAACAAGAAATCTAGCAACCTGTTTAAGAGCTATGCTGG
chr2:102366665-102368051_5	TGGAAAGGACGAAACACCGGTGCACCCGAGAGTCACTGGGTTTAAGAGCTATGCTGG
chr2:102366665-102368051_6	TGGAAAGGACGAAACACCGAGAATGCCTTCTCTATAGTCGTTTAAGAGCTATGCTGG
chr2:102366665-102368051_7	TGGAAAGGACGAAACACCGACAAACCCTGACTATAGAGAGTTTAAGAGCTATGCTGG
chr2:102366665-102368051_8	TGGAAAGGACGAAACACCGAATTATCAGTCTTCTAGCTAGTTTAAGAGCTATGCTGG
chr2:102391346-102391894_1	TGGAAAGGACGAAACACCGAAGAGTGCGCATATTAAGCCGTTTAAGAGCTATGCTGG
chr2:102391346-102391894_2	TGGAAAGGACGAAACACCGAAAGGAGACTAAATAAACAGGTTTAAGAGCTATGCTGG
chr2:102391346-102391894_3	TGGAAAGGACGAAACACCGGGAGTTTCTAGAATACAAGAGTTTAAGAGCTATGCTGG
chr2:102391346-102391894_4	TGGAAAGGACGAAACACCGGACAGTATCTAGCAAAATAAGTTTAAGAGCTATGCTGG
chr2:102391346-102391894_5	TGGAAAGGACGAAACACCGAATAGGCAAAAGATATGAATGTTTAAGAGCTATGCTGG
chr2:102391346-102391894_6	TGGAAAGGACGAAACACCGCTGGTTCTCTTGCATAGTAAGTTTAAGAGCTATGCTGG
chr2:102391346-102391894_7	TGGAAAGGACGAAACACCGCAGATTGGCACAACTCCAAAGTTTAAGAGCTATGCTGG
chr2:102417660-102419036_1	TGGAAAGGACGAAACACCGCCACAAACTTTATCTCATCAGTTTAAGAGCTATGCTGG
chr2:102417660-102419036_2	TGGAAAGGACGAAACACCGAGAGCACTTCCTACTGAAAGGTTTAAGAGCTATGCTGG
chr2:102417660-102419036_3	TGGAAAGGACGAAACACCGCTTTATCTCATCAAGGAGGTGTTTAAGAGCTATGCTGG
chr2:102417660-102419036_4	TGGAAAGGACGAAACACCGAGTTGAAAGAGTGAGTAAGCGTTTAAGAGCTATGCTGG
chr2:102417660-102419036_5	TGGAAAGGACGAAACACCGGAATACTAGACTCTTGACGGGTTTAAGAGCTATGCTGG
chr2:102417660-102419036_6	TGGAAAGGACGAAACACCGAAGAATTAGTAACTGCAGACGTTTAAGAGCTATGCTGG
chr2:102417660-102419036_7	TGGAAAGGACGAAACACCGTTGCTCTATCAAAGGAACAAGTTTAAGAGCTATGCTGG
chr2:102417660-102419036_8	TGGAAAGGACGAAACACCGCTAGGTAGACTCATGACCAGGTTTAAGAGCTATGCTGG
chr2:102424501-102425147_1	TGGAAAGGACGAAACACCGGGACAGTTAGGACGAATCCAGTTTAAGAGCTATGCTGG
chr2:102424501-102425147_2	TGGAAAGGACGAAACACCGGGAAACACTATCAAACACGAGTTTAAGAGCTATGCTGG
chr2:102424501-102425147_3	TGGAAAGGACGAAACACCGTATGGGAGTTCACGTACATGGTTTAAGAGCTATGCTGG
chr2:102424501-102425147_4	TGGAAAGGACGAAACACCGGAGTGACAGATGTCTTGCACGTTTAAGAGCTATGCTGG
chr2:102424501-102425147_5	TGGAAAGGACGAAACACCGCCTGTCAGTTGATTCTTGGGGTTTAAGAGCTATGCTGG
chr2:102424501-102425147_6	TGGAAAGGACGAAACACCGGAAAGCAACAGGCATTGCAAGTTTAAGAGCTATGCTGG
chr2:102424501-102425147_7	TGGAAAGGACGAAACACCGAGATCTCCTGCAGAGGCACAGTTTAAGAGCTATGCTGG
chr2:102424501-102425147_8	TGGAAAGGACGAAACACCGCCCAAGAATCAACTGACAGGGTTTAAGAGCTATGCTGG
chr2:111111107-111111721_1	TGGAAAGGACGAAACACCGTTAGGTAGTTGTAATAAAGCGTTTAAGAGCTATGCTGG
chr2:111111107-111111721_2	TGGAAAGGACGAAACACCGTTCCTGTATTCTAAAGGGAAGTTTAAGAGCTATGCTGG
chr2:111111107-111111721_3	TGGAAAGGACGAAACACCGTGTCAGAAGTTCTTATTAAGGTTTAAGAGCTATGCTGG
chr2:111111107-111111721_4	TGGAAAGGACGAAACACCGAAACAAGAATGCTGAGACAGGTTTAAGAGCTATGCTGG
chr2:111111107-111111721_5	TGGAAAGGACGAAACACCGTACTGCTACTGATTCATAAGGTTTAAGAGCTATGCTGG
chr2:111111107-111111721_6	TGGAAAGGACGAAACACCGTACCTTTCCCTTTAGAATACGTTTAAGAGCTATGCTGG
chr2:111115872-111116338_1	TGGAAAGGACGAAACACCGTGGTAATATATTCACCGGTGGTTTAAGAGCTATGCTGG
chr2:111115872-111116338_2	TGGAAAGGACGAAACACCGGGGCTGTGTACGCCACCTCAGTTTAAGAGCTATGCTGG
chr2:111115872-111116338_3	TGGAAAGGACGAAACACCGTGAGAGTTGACAGATTAGTCGTTTAAGAGCTATGCTGG
chr2:111115872-111116338_4	TGGAAAGGACGAAACACCGGGTGAATATATTACCAAAGTGTTTAAGAGCTATGCTGG
chr2:111115872-111116338_5	TGGAAAGGACGAAACACCGAAACTTGAAAAGGAACCCAAGTTTAAGAGCTATGCTGG
chr2:111115872-111116338_6	TGGAAAGGACGAAACACCGCATCTTGCAAATACGATCAAGTTTAAGAGCTATGCTGG
chr2:111115872-111116338_7	TGGAAAGGACGAAACACCGACTTCATTCTTCACACACTGGTTTAAGAGCTATGCTGG
chr2:111115872-111116338_8	TGGAAAGGACGAAACACCGCCTCATTTAATTCCTACCTCGTTTAAGAGCTATGCTGG
chr2:131491814-131493382_1	TGGAAAGGACGAAACACCGCATCCGCGAGGCCCGCCGAAGTTTAAGAGCTATGCTGG
chr2:131491814-131493382_2	TGGAAAGGACGAAACACCGCTGAGCGGCGCGCTAGGCGTGTTTAAGAGCTATGCTGG
chr2:131491814-131493382_3	TGGAAAGGACGAAACACCGGGCGGTGGGCGCATCCGCTAGTTTAAGAGCTATGCTGG
chr2:131491814-131493382_4	TGGAAAGGACGAAACACCGCTTTCGGCGGGCCTCGCGGAGTTTAAGAGCTATGCTGG
chr2:131491814-131493382_5	TGGAAAGGACGAAACACCGGCGGCCACCTCCCTGAAGACGTTTAAGAGCTATGCTGG
chr2:131491814-131493382_6	TGGAAAGGACGAAACACCGAATGCGCGTGCGCGTAAGCAGTTTAAGAGCTATGCTGG
chr2:131491814-131493382_7	TGGAAAGGACGAAACACCGAAAGTGCGTGAGCCCTACCTGTTTAAGAGCTATGCTGG
chr2:131491814-131493382_8	TGGAAAGGACGAAACACCGTCGTACACTCTGTTCTGGTCGTTTAAGAGCTATGCTGG
chr2:143074699-143075319_1	TGGAAAGGACGAAACACCGCAGGGATTGGAACAATTCGGGTTTAAGAGCTATGCTGG
chr2:143074699-143075319_2	TGGAAAGGACGAAACACCGAAGTAAAGTCCCAGCTGAGTGTTTAAGAGCTATGCTGG
chr2:143074699-143075319_3	TGGAAAGGACGAAACACCGAAAGGACTCAGTTGAAACTGGTTTAAGAGCTATGCTGG
chr2:143074699-143075319_4	TGGAAAGGACGAAACACCGACAGCAGCGCCCCACTCTAAGTTTAAGAGCTATGCTGG
chr2:143074699-143075319_5	TGGAAAGGACGAAACACCGAAGAGAAGAAAACTTGTGCAGTTTAAGAGCTATGCTGG
chr2:143074699-143075319_6	TGGAAAGGACGAAACACCGCTTGTTGGGAACCAGAGCAAGTTTAAGAGCTATGCTGG
chr2:143074699-143075319_7	TGGAAAGGACGAAACACCGAACAAGAGTCACCTTTGCTCGTTTAAGAGCTATGCTGG
chr2:143074699-143075319_8	TGGAAAGGACGAAACACCGCATCTGAGACCAACTCAGCTGTTTAAGAGCTATGCTGG
chr2:143116971-143117599_1	TGGAAAGGACGAAACACCGAAGCGGGGACCTTCGTCACAGTTTAAGAGCTATGCTGG
chr2:143116971-143117599_2	TGGAAAGGACGAAACACCGTGGCAAGGACGTGGAAAACAGTTTAAGAGCTATGCTGG
chr2:143116971-143117599_3	TGGAAAGGACGAAACACCGCAGCCCACTCTTCCAACATGGTTTAAGAGCTATGCTGG
chr2:143116971-143117599_4	TGGAAAGGACGAAACACCGTTCCTACCAAAAGCGTACAAGTTTAAGAGCTATGCTGG
chr2:143116971-143117599_5	TGGAAAGGACGAAACACCGTCCCCACATGTTGGAAGAGTGTTTAAGAGCTATGCTGG
chr2:143116971-143117599_6	TGGAAAGGACGAAACACCGTTAGAAATATGCCCATGATAGTTTAAGAGCTATGCTGG
chr2:143116971-143117599_7	TGGAAAGGACGAAACACCGGGCCTAATACAACCCAATAGGTTTAAGAGCTATGCTGG
chr2:143116971-143117599_8	TGGAAAGGACGAAACACCGAGTTCCACAGGCTATACAGGGTTTAAGAGCTATGCTGG
chr2:144703792-144704286_1	TGGAAAGGACGAAACACCGCCGGTGACACACACTAGTCAGTTTAAGAGCTATGCTGG
chr2:144703792-144704286_2	TGGAAAGGACGAAACACCGGACTAGTGTGTGTCACCGGCGTTTAAGAGCTATGCTGG
chr2:144703792-144704286_3	TGGAAAGGACGAAACACCGCTGCAAGTTACCTCCCCACGGTTTAAGAGCTATGCTGG
chr2:144703792-144704286_4	TGGAAAGGACGAAACACCGGTAGCACCTTCCAAAAGATCGTTTAAGAGCTATGCTGG
chr2:144703792-144704286_5	TGGAAAGGACGAAACACCGGTGAGAGCAAGAGCAAGAGAGTTTAAGAGCTATGCTGG
chr2:144703792-144704286_6	TGGAAAGGACGAAACACCGAAAGAGAAATCATCAAAATGGTTTAAGAGCTATGCTGG
chr2:144703792-144704286_7	TGGAAAGGACGAAACACCGGCAGTTTGGGTTCATCACTGGTTTAAGAGCTATGCTGG
chr2:144703792-144704286_8	TGGAAAGGACGAAACACCGGCAAAATCCATGCCCCAAACGTTTAAGAGCTATGCTGG
chr2:162328250-162329009_1	TGGAAAGGACGAAACACCGCTCGGTGGGAGTGTATTACAGTTTAAGAGCTATGCTGG
chr2:162328250-162329009_2	TGGAAAGGACGAAACACCGCCTGTAATACACTCCCACCGGTTTAAGAGCTATGCTGG
chr2:162328250-162329009_3	TGGAAAGGACGAAACACCGCTCTAGGGGAGCATACACACGTTTAAGAGCTATGCTGG
chr2:162328250-162329009_4	TGGAAAGGACGAAACACCGGTGGGGCTCCGACCTCATGGGTTTAAGAGCTATGCTGG
chr2:162328250-162329009_5	TGGAAAGGACGAAACACCGCCTAGACACCGCCATGAGGTGTTTAAGAGCTATGCTGG
chr2:162328250-162329009_6	TGGAAAGGACGAAACACCGGGATAGTCAGTGGAGAGCCCGTTTAAGAGCTATGCTGG
chr2:162328250-162329009_7	TGGAAAGGACGAAACACCGAAGTCAGAAGGGAATTGAATGTTTAAGAGCTATGCTGG
chr2:162328250-162329009_8	TGGAAAGGACGAAACACCGACACTCACCTTCTAAGATCCGTTTAAGAGCTATGCTGG
chr2:169682848-169683757_1	TGGAAAGGACGAAACACCGAAGTGTGAGTTTACAACCACGTTTAAGAGCTATGCTGG
chr2:169682848-169683757_2	TGGAAAGGACGAAACACCGCTTGGGGTTTAAATTAAGGCGTTTAAGAGCTATGCTGG
chr2:169682848-169683757_3	TGGAAAGGACGAAACACCGGGTAGGCAAGATAGTGCCTGGTTTAAGAGCTATGCTGG
chr2:169682848-169683757_4	TGGAAAGGACGAAACACCGGTTTAAATTAAGGCAGGTAGGTTTAAGAGCTATGCTGG
chr2:169682848-169683757_5	TGGAAAGGACGAAACACCGAAGAGGGTCAGTATAGCACAGTTTAAGAGCTATGCTGG
chr2:169682848-169683757_6	TGGAAAGGACGAAACACCGTACACCACAATCCCCAGATAGTTTAAGAGCTATGCTGG
chr2:169682848-169683757_7	TGGAAAGGACGAAACACCGGCTCTCCACAAAGTATACAGGTTTAAGAGCTATGCTGG
chr2:169682848-169683757_8	TGGAAAGGACGAAACACCGAGAGCAGCTCCTGCCAGAATGTTTAAGAGCTATGCTGG
chr2:170360944-170361687_1	TGGAAAGGACGAAACACCGAGCGTAGCTTAAACATAAGAGTTTAAGAGCTATGCTGG
chr2:170360944-170361687_2	TGGAAAGGACGAAACACCGCAGTCTTAAGGATTGTTAACGTTTAAGAGCTATGCTGG
chr2:170360944-170361687_3	TGGAAAGGACGAAACACCGTACGCTTTCAAACTGTCCTAGTTTAAGAGCTATGCTGG
chr2:170360944-170361687_4	TGGAAAGGACGAAACACCGTACGGCATTTGACAAAGAATGTTTAAGAGCTATGCTGG
chr2:170360944-170361687_5	TGGAAAGGACGAAACACCGTGAAGGCATACTGACCGAGTGTTTAAGAGCTATGCTGG
chr2:170360944-170361687_6	TGGAAAGGACGAAACACCGCCACCCATGTGACACAGTCAGTTTAAGAGCTATGCTGG
chr2:170360944-170361687_7	TGGAAAGGACGAAACACCGATTTAAGGTGTGATCTCCCAGTTTAAGAGCTATGCTGG
chr2:170360944-170361687_8	TGGAAAGGACGAAACACCGCTATCAGATGACCTAAGACTGTTTAAGAGCTATGCTGG
chr2:170362312-170363193_1	TGGAAAGGACGAAACACCGATGCTGTTGCAAAGTCTCACGTTTAAGAGCTATGCTGG
chr2:170362312-170363193_2	TGGAAAGGACGAAACACCGGGTCTATGGTTATCAATCAGGTTTAAGAGCTATGCTGG
chr2:170362312-170363193_3	TGGAAAGGACGAAACACCGGTTAAATATTCCACCAAACAGTTTAAGAGCTATGCTGG
chr2:170362312-170363193_4	TGGAAAGGACGAAACACCGGCTAACTTCACATTTGGGGTGTTTAAGAGCTATGCTGG
chr2:170362312-170363193_5	TGGAAAGGACGAAACACCGCAGTAAGCTCAAGTGAAGGTGTTTAAGAGCTATGCTGG
chr2:170362312-170363193_6	TGGAAAGGACGAAACACCGCCTATAATTAGTGTATCCTCGTTTAAGAGCTATGCTGG
chr2:170362312-170363193_7	TGGAAAGGACGAAACACCGAGCACAGTGAATCACACGGCGTTTAAGAGCTATGCTGG
chr2:170362312-170363193_8	TGGAAAGGACGAAACACCGTGACGATGATAGCAACCACAGTTTAAGAGCTATGCTGG
chr2:174835668-174836243_1	TGGAAAGGACGAAACACCGGTAGACTAAAGGTTGTAGTGGTTTAAGAGCTATGCTGG
chr2:174835668-174836243_2	TGGAAAGGACGAAACACCGATTGGTTAAGACTCTTCAAGGTTTAAGAGCTATGCTGG
chr2:174835668-174836243_3	TGGAAAGGACGAAACACCGAGTCACAACACATGGAGCATGTTTAAGAGCTATGCTGG
chr2:174835668-174836243_4	TGGAAAGGACGAAACACCGAATCCAAATTGAATCTCTAGGTTTAAGAGCTATGCTGG
chr2:174835668-174836243_5	TGGAAAGGACGAAACACCGCTTGTGGTCTACCCCAGTGAGTTTAAGAGCTATGCTGG
chr2:174835668-174836243_6	TGGAAAGGACGAAACACCGGAGACAGAGCTGCACACAAAGTTTAAGAGCTATGCTGG
chr2:174835668-174836243_7	TGGAAAGGACGAAACACCGGTGTGCAGCTCTGTCTCCTCGTTTAAGAGCTATGCTGG
chr2:174835668-174836243_8	TGGAAAGGACGAAACACCGCAGGCCACAGCACATGGAGGGTTTAAGAGCTATGCTGG
chr2:181036526-181037444_1	TGGAAAGGACGAAACACCGTACAACCTCAATTAGGTGACGTTTAAGAGCTATGCTGG
chr2:181036526-181037444_2	TGGAAAGGACGAAACACCGATGATGTGAGGTCACAATCAGTTTAAGAGCTATGCTGG
chr2:181036526-181037444_3	TGGAAAGGACGAAACACCGCATTATACAATGCATAACTAGTTTAAGAGCTATGCTGG
chr2:181036526-181037444_4	TGGAAAGGACGAAACACCGACAACAGTCCTCATATATAAGTTTAAGAGCTATGCTGG
chr2:181036526-181037444_5	TGGAAAGGACGAAACACCGTGCTCATGAGGACCCTACAGGTTTAAGAGCTATGCTGG
chr2:181036526-181037444_6	TGGAAAGGACGAAACACCGAGCCACCCTCTACCCTGAACGTTTAAGAGCTATGCTGG
chr2:181036526-181037444_7	TGGAAAGGACGAAACACCGGTCCCCACCTGAGTGAGTGAGTTTAAGAGCTATGCTGG
chr2:181036526-181037444_8	TGGAAAGGACGAAACACCGATGCAGGAGCATCCTGTCCAGTTTAAGAGCTATGCTGG
chr2:181052524-181052805_1	TGGAAAGGACGAAACACCGGAGCATATACCTTAAACAGCGTTTAAGAGCTATGCTGG
chr2:181052524-181052805_2	TGGAAAGGACGAAACACCGGTGCTGAAAGTTAACAGTGCGTTTAAGAGCTATGCTGG
chr2:181052524-181052805_3	TGGAAAGGACGAAACACCGCTACAAACTGGGAGGTAAACGTTTAAGAGCTATGCTGG
chr2:181052524-181052805_4	TGGAAAGGACGAAACACCGTGTTAAAATGTGTGAAAGTCGTTTAAGAGCTATGCTGG
chr2:181052524-181052805_5	TGGAAAGGACGAAACACCGGCTATTGCTAGACAATAAAAGTTTAAGAGCTATGCTGG
chr2:181052524-181052805_6	TGGAAAGGACGAAACACCGAACTGGGAGGTAAACAGGAAGTTTAAGAGCTATGCTGG
chr2:181052524-181052805_7	TGGAAAGGACGAAACACCGTCTACCCTGGCCTTAAGAGTGTTTAAGAGCTATGCTGG
chr2:181052524-181052805_8	TGGAAAGGACGAAACACCGTCTACCCACTCTTAAGGCCAGTTTAAGAGCTATGCTGG
chr2:181142371-181142925_1	TGGAAAGGACGAAACACCGCACATGAAAGAAGACGAATCGTTTAAGAGCTATGCTGG
chr2:181142371-181142925_2	TGGAAAGGACGAAACACCGTCATCTGAATGGACTCTACAGTTTAAGAGCTATGCTGG
chr2:181142371-181142925_3	TGGAAAGGACGAAACACCGGACTACATATTTCCTCACATGTTTAAGAGCTATGCTGG
chr2:181142371-181142925_4	TGGAAAGGACGAAACACCGAGAATATAAATGAGTTACACGTTTAAGAGCTATGCTGG
chr2:181142371-181142925_5	TGGAAAGGACGAAACACCGTAACTTACTCGTGGTCACAGGTTTAAGAGCTATGCTGG
chr2:181142371-181142925_6	TGGAAAGGACGAAACACCGTTTGTCTAGGAAGTGGGAGTGTTTAAGAGCTATGCTGG
chr2:181142371-181142925_7	TGGAAAGGACGAAACACCGTGGTGGATTTGAGGATTCACGTTTAAGAGCTATGCTGG
chr2:181142371-181142925_8	TGGAAAGGACGAAACACCGATAGAAGAAGAAACTGAAACGTTTAAGAGCTATGCTGG
chr2:181163111-181163918_1	TGGAAAGGACGAAACACCGTACAATTGTATAACAACAACGTTTAAGAGCTATGCTGG
chr2:181163111-181163918_2	TGGAAAGGACGAAACACCGAATACCAGCCAGCACTGTGGGTTTAAGAGCTATGCTGG
chr2:181163111-181163918_3	TGGAAAGGACGAAACACCGCAGCCCTCCACAGTGCTGGCGTTTAAGAGCTATGCTGG
chr2:181163111-181163918_4	TGGAAAGGACGAAACACCGCTGATGTGCATCACCCAATGGTTTAAGAGCTATGCTGG
chr2:181163111-181163918_5	TGGAAAGGACGAAACACCGTAGGAAATACAGATAAAGGCGTTTAAGAGCTATGCTGG
chr2:181163111-181163918_6	TGGAAAGGACGAAACACCGAATCTGATATACCAAAAGCAGTTTAAGAGCTATGCTGG
chr2:181163111-181163918_7	TGGAAAGGACGAAACACCGAACAGGAAGGATCAAGAGATGTTTAAGAGCTATGCTGG
chr2:181163111-181163918_8	TGGAAAGGACGAAACACCGAACACTATTGTGGTTTCTGAGTTTAAGAGCTATGCTGG
chr2:181196291-181196704_1	TGGAAAGGACGAAACACCGGCTGTATACACATAACGAGGGTTTAAGAGCTATGCTGG
chr2:181196291-181196704_2	TGGAAAGGACGAAACACCGTCCTTATGTGGCTATCAGGGGTTTAAGAGCTATGCTGG
chr2:181196291-181196704_3	TGGAAAGGACGAAACACCGATGAGCCCTTCAGTCTGTAAGTTTAAGAGCTATGCTGG
chr2:181196291-181196704_4	TGGAAAGGACGAAACACCGTGTATACAGCCATGTGTACCGTTTAAGAGCTATGCTGG
chr2:181196291-181196704_5	TGGAAAGGACGAAACACCGTGTTTATAATAGACTCATACGTTTAAGAGCTATGCTGG
chr2:181196291-181196704_6	TGGAAAGGACGAAACACCGGATTCCAATCAAACCAGAAGGTTTAAGAGCTATGCTGG
chr2:181196291-181196704_7	TGGAAAGGACGAAACACCGGAATCATTATTCTTGATGCAGTTTAAGAGCTATGCTGG
chr2:181196291-181196704_8	TGGAAAGGACGAAACACCGACTTCAAACAAAAGTAGAATGTTTAAGAGCTATGCTGG
chr2:181197138-181197813_1	TGGAAAGGACGAAACACCGAGAGTATTACGTGACTGACTGTTTAAGAGCTATGCTGG
chr2:181197138-181197813_2	TGGAAAGGACGAAACACCGGGTGCTGTGTCAGATACCCTGTTTAAGAGCTATGCTGG
chr2:181197138-181197813_3	TGGAAAGGACGAAACACCGCAGAGATAAATAGGTTAGACGTTTAAGAGCTATGCTGG
chr2:181197138-181197813_4	TGGAAAGGACGAAACACCGTTGACTCATCAGAGATAAATGTTTAAGAGCTATGCTGG
chr2:181197138-181197813_5	TGGAAAGGACGAAACACCGTGTTTATAATAGCCTCACACGTTTAAGAGCTATGCTGG
chr2:181197138-181197813_6	TGGAAAGGACGAAACACCGTTTATTCAGGGACCACAGCTGTTTAAGAGCTATGCTGG
chr2:181197138-181197813_7	TGGAAAGGACGAAACACCGATTGCTGGTAGGAAAATAAAGTTTAAGAGCTATGCTGG
chr2:181197138-181197813_8	TGGAAAGGACGAAACACCGTTGGCTCTACTTAGCAAAGTGTTTAAGAGCTATGCTGG
chr2:181224619-181225236_1	TGGAAAGGACGAAACACCGGTTTGGTAGAGCATGTTGAGGTTTAAGAGCTATGCTGG
chr2:181224619-181225236_2	TGGAAAGGACGAAACACCGTTGAGAGGGAATATTAACTCGTTTAAGAGCTATGCTGG
chr2:181224619-181225236_3	TGGAAAGGACGAAACACCGGATCTACTTATAACAAAACAGTTTAAGAGCTATGCTGG
chr2:181224619-181225236_4	TGGAAAGGACGAAACACCGAAGTAGATCAACAGTTACTAGTTTAAGAGCTATGCTGG
chr2:181224619-181225236_5	TGGAAAGGACGAAACACCGAATGACAGACATCTTAGTCAGTTTAAGAGCTATGCTGG
chr2:181224619-181225236_6	TGGAAAGGACGAAACACCGGAAAGTAAAGAACAGAGGAAGTTTAAGAGCTATGCTGG
chr2:181224619-181225236_7	TGGAAAGGACGAAACACCGACAAAGCATGAATATCAAAAGTTTAAGAGCTATGCTGG
chr2:181224619-181225236_8	TGGAAAGGACGAAACACCGTTGATTGCCCCTTGTGTGCAGTTTAAGAGCTATGCTGG
chr2:190678325-190679310_1	TGGAAAGGACGAAACACCGAAGCTTAGTAGCAGCGTAGGGTTTAAGAGCTATGCTGG
chr2:190678325-190679310_2	TGGAAAGGACGAAACACCGCTTGCTAGTGTTCGGCAGAAGTTTAAGAGCTATGCTGG
chr2:190678325-190679310_3	TGGAAAGGACGAAACACCGCCTAATTACTCTCATCCCATGTTTAAGAGCTATGCTGG
chr2:190678325-190679310_4	TGGAAAGGACGAAACACCGATCTAGAGACAGCTAAGCAGGTTTAAGAGCTATGCTGG
chr2:190678325-190679310_5	TGGAAAGGACGAAACACCGTAAAGCTACAGTCTCAGACCGTTTAAGAGCTATGCTGG
chr2:190678325-190679310_6	TGGAAAGGACGAAACACCGGCAAAGCATTCAGAGATAAGGTTTAAGAGCTATGCTGG
chr2:190678325-190679310_7	TGGAAAGGACGAAACACCGGAGATAGATTGCTCATAGTAGTTTAAGAGCTATGCTGG
chr2:190678325-190679310_8	TGGAAAGGACGAAACACCGGAGGTTTGTTAATAGAGCCCGTTTAAGAGCTATGCTGG
chr2:190695521-190696226_1	TGGAAAGGACGAAACACCGTACATCACATTGGTTCAAGAGTTTAAGAGCTATGCTGG
chr2:190695521-190696226_2	TGGAAAGGACGAAACACCGACCAAATTGTTTGGACTAACGTTTAAGAGCTATGCTGG
chr2:190695521-190696226_3	TGGAAAGGACGAAACACCGGTAGATTAAGTACATCACATGTTTAAGAGCTATGCTGG
chr2:190695521-190696226_4	TGGAAAGGACGAAACACCGCTGTGGGTGAGCACTAGTGAGTTTAAGAGCTATGCTGG
chr2:190695521-190696226_5	TGGAAAGGACGAAACACCGAGTTCACAGTCGAAGACGATGTTTAAGAGCTATGCTGG
chr2:190695521-190696226_6	TGGAAAGGACGAAACACCGTTAAGTAGTGCATACGTAGGGTTTAAGAGCTATGCTGG
chr2:190695521-190696226_7	TGGAAAGGACGAAACACCGCTAAGTGACCTGCCAACATAGTTTAAGAGCTATGCTGG
chr2:190695521-190696226_8	TGGAAAGGACGAAACACCGTTATGTGTGGGTGTTGAACAGTTTAAGAGCTATGCTGG
chr2:191078104-191078799_1	TGGAAAGGACGAAACACCGTTTAACCATACAAAGTATGGGTTTAAGAGCTATGCTGG
chr2:191078104-191078799_2	TGGAAAGGACGAAACACCGGATATCCTGGATGAAAACAGGTTTAAGAGCTATGCTGG
chr2:191078104-191078799_3	TGGAAAGGACGAAACACCGCACAACTGAGAAATGTTGAAGTTTAAGAGCTATGCTGG
chr2:191078104-191078799_4	TGGAAAGGACGAAACACCGAGGAAAGTGAAAAGATATCCGTTTAAGAGCTATGCTGG
chr2:191078104-191078799_5	TGGAAAGGACGAAACACCGAAGATAAGCCATAGAGTAGAGTTTAAGAGCTATGCTGG
chr2:191078104-191078799_6	TGGAAAGGACGAAACACCGAGAGCTTCCAAATTAGCCCTGTTTAAGAGCTATGCTGG
chr2:191078104-191078799_7	TGGAAAGGACGAAACACCGCTTAAGTGTGTGTTAGTGGGGTTTAAGAGCTATGCTGG
chr2:191078104-191078799_8	TGGAAAGGACGAAACACCGCGTACTTAGTAACTGCTGAAGTTTAAGAGCTATGCTGG
chr2:191103627-191104109_1	TGGAAAGGACGAAACACCGGCTAAGTGTTCTAGGTATCAGTTTAAGAGCTATGCTGG
chr2:191103627-191104109_2	TGGAAAGGACGAAACACCGTTACTCATAGTCTCAAACCTGTTTAAGAGCTATGCTGG
chr2:191103627-191104109_3	TGGAAAGGACGAAACACCGATCTACATTTATCATCACCCGTTTAAGAGCTATGCTGG
chr2:191103627-191104109_4	TGGAAAGGACGAAACACCGTGATAAATGTAGATAAGCTAGTTTAAGAGCTATGCTGG
chr2:191103627-191104109_5	TGGAAAGGACGAAACACCGGAAGGAAATTGCTCAGACAAGTTTAAGAGCTATGCTGG
chr2:191103627-191104109_6	TGGAAAGGACGAAACACCGACATTTCTGATGAGCAACCAGTTTAAGAGCTATGCTGG
chr2:191103627-191104109_7	TGGAAAGGACGAAACACCGCTGTAGTGTATGTTGAAATAGTTTAAGAGCTATGCTGG
chr2:191103627-191104109_8	TGGAAAGGACGAAACACCGATGATAAATGTAGATAAGCTGTTTAAGAGCTATGCTGG
chr2:191108264-191108705_1	TGGAAAGGACGAAACACCGTCAAATATGAAATGAAGAGGGTTTAAGAGCTATGCTGG
chr2:191108264-191108705_2	TGGAAAGGACGAAACACCGATACAGAGCTTAAAAGCACAGTTTAAGAGCTATGCTGG
chr2:191108264-191108705_3	TGGAAAGGACGAAACACCGACGGTGATGAATAGGTTAAAGTTTAAGAGCTATGCTGG
chr2:191108264-191108705_4	TGGAAAGGACGAAACACCGTCAGCAAAACGGTGATGAATGTTTAAGAGCTATGCTGG
chr2:191108264-191108705_5	TGGAAAGGACGAAACACCGATGAAGAGGAGGTGGTGGTGGTTTAAGAGCTATGCTGG
chr2:191109845-191110190_1	TGGAAAGGACGAAACACCGGAGCGTTGATATTCCCTCAAGTTTAAGAGCTATGCTGG
chr2:191109845-191110190_2	TGGAAAGGACGAAACACCGGCAGTGGTTGGATCCTAGGTGTTTAAGAGCTATGCTGG
chr2:191109845-191110190_3	TGGAAAGGACGAAACACCGAACACTACTTCATGTCCCTAGTTTAAGAGCTATGCTGG
chr2:191109845-191110190_4	TGGAAAGGACGAAACACCGTGCGGCCAGCATCTGATGCAGTTTAAGAGCTATGCTGG
chr2:191109845-191110190_5	TGGAAAGGACGAAACACCGGACAACTCATATTGGAAACCGTTTAAGAGCTATGCTGG
chr2:191109845-191110190_6	TGGAAAGGACGAAACACCGTTGGGCAACTCACAACTGCAGTTTAAGAGCTATGCTGG
chr2:191109845-191110190_7	TGGAAAGGACGAAACACCGGTTGCCAGGGAGCCCCATCAGTTTAAGAGCTATGCTGG
chr2:191109845-191110190_8	TGGAAAGGACGAAACACCGGTGGCCTTTCTTAATGAATGGTTTAAGAGCTATGCTGG
chr2:191112335-191112725_1	TGGAAAGGACGAAACACCGTACATATAGATTGTGCCACAGTTTAAGAGCTATGCTGG
chr2:191112335-191112725_2	TGGAAAGGACGAAACACCGCCATTTACTACTAGATACACGTTTAAGAGCTATGCTGG
chr2:191112335-191112725_3	TGGAAAGGACGAAACACCGCCAGTGTATCTAGTAGTAAAGTTTAAGAGCTATGCTGG
chr2:191112335-191112725_4	TGGAAAGGACGAAACACCGAATAACATTACATACCTGCCGTTTAAGAGCTATGCTGG
chr2:191112335-191112725_5	TGGAAAGGACGAAACACCGCTAAGCCACATATATGCAAAGTTTAAGAGCTATGCTGG
chr2:191112335-191112725_6	TGGAAAGGACGAAACACCGACTGTTGTGAGGATATAATGGTTTAAGAGCTATGCTGG
chr2:191112335-191112725_7	TGGAAAGGACGAAACACCGGTGAGGAACACTGAAGCCTAGTTTAAGAGCTATGCTGG
chr2:191112335-191112725_8	TGGAAAGGACGAAACACCGAGTGTTCCTCACTGCAGAAAGTTTAAGAGCTATGCTGG
chr2:191113827-191114937_1	TGGAAAGGACGAAACACCGCCTGTTAAACTTAACGGAGGGTTTAAGAGCTATGCTGG
chr2:191113827-191114937_2	TGGAAAGGACGAAACACCGCCTCCTCCGTTAAGTTTAACGTTTAAGAGCTATGCTGG
chr2:191113827-191114937_3	TGGAAAGGACGAAACACCGGATCTACAGCAGTAGCCCTAGTTTAAGAGCTATGCTGG
chr2:191113827-191114937_4	TGGAAAGGACGAAACACCGTTTGATAGGAGGTGTCATGAGTTTAAGAGCTATGCTGG
chr2:191113827-191114937_5	TGGAAAGGACGAAACACCGTCTGCTCAACCACCACAGACGTTTAAGAGCTATGCTGG
chr2:191113827-191114937_6	TGGAAAGGACGAAACACCGTGATCTAAGATGTGATATACGTTTAAGAGCTATGCTGG
chr2:191113827-191114937_7	TGGAAAGGACGAAACACCGTTGCTGTCTCTCCACTCCAAGTTTAAGAGCTATGCTGG
chr2:191113827-191114937_8	TGGAAAGGACGAAACACCGTTGTGTGCAGTATAGAATAGGTTTAAGAGCTATGCTGG
chr2:191115166-191116100_1	TGGAAAGGACGAAACACCGTTCTCCAAGGCATTGAAGCGGTTTAAGAGCTATGCTGG
chr2:191115166-191116100_2	TGGAAAGGACGAAACACCGGGCATTGAAGCGTGGTTGACGTTTAAGAGCTATGCTGG
chr2:191115166-191116100_3	TGGAAAGGACGAAACACCGCCTTAGTCACCTATGACAATGTTTAAGAGCTATGCTGG
chr2:191115166-191116100_4	TGGAAAGGACGAAACACCGTCAACCACGCTTCAATGCCTGTTTAAGAGCTATGCTGG
chr2:191115166-191116100_5	TGGAAAGGACGAAACACCGCAAGTAGGGCTACTTACAGAGTTTAAGAGCTATGCTGG
chr2:191115166-191116100_6	TGGAAAGGACGAAACACCGTTATGAAGCTATGTCTCCTAGTTTAAGAGCTATGCTGG
chr2:191115166-191116100_7	TGGAAAGGACGAAACACCGGGAGTAAGGTATTAGTCATAGTTTAAGAGCTATGCTGG
chr2:191115166-191116100_8	TGGAAAGGACGAAACACCGGGAGACATAGCTTCATAAGAGTTTAAGAGCTATGCTGG
chr2:191122664-191123227_1	TGGAAAGGACGAAACACCGGATTCACTTAGAAATTGCGTGTTTAAGAGCTATGCTGG
chr2:191122664-191123227_2	TGGAAAGGACGAAACACCGAACTCCCCAGGAGCTAAGTCGTTTAAGAGCTATGCTGG
chr2:191122664-191123227_3	TGGAAAGGACGAAACACCGAGAGCTCCTGACTTAGCTCCGTTTAAGAGCTATGCTGG
chr2:191122664-191123227_4	TGGAAAGGACGAAACACCGACTGAAAGAGGTGTAGACTGGTTTAAGAGCTATGCTGG
chr2:191122664-191123227_5	TGGAAAGGACGAAACACCGATGGGAGAGACTTCTACATCGTTTAAGAGCTATGCTGG
chr2:191122664-191123227_6	TGGAAAGGACGAAACACCGCTAGTCAACACCAGTCACAAGTTTAAGAGCTATGCTGG
chr2:191122664-191123227_7	TGGAAAGGACGAAACACCGCTACAGTGATGTAAGAATAGGTTTAAGAGCTATGCTGG
chr2:191122664-191123227_8	TGGAAAGGACGAAACACCGATTGATGCAAAATAAGCATAGTTTAAGAGCTATGCTGG
chr2:191133730-191134214_1	TGGAAAGGACGAAACACCGAGGCCGTGGCCTTCTTAGACGTTTAAGAGCTATGCTGG
chr2:191133730-191134214_2	TGGAAAGGACGAAACACCGAATTGGAATCATATAGGCCGGTTTAAGAGCTATGCTGG
chr2:191133730-191134214_3	TGGAAAGGACGAAACACCGGCCCAACCTTAGACTTTGGAGTTTAAGAGCTATGCTGG
chr2:191133730-191134214_4	TGGAAAGGACGAAACACCGATCCTTCCAAAGTCTAAGGTGTTTAAGAGCTATGCTGG
chr2:191133730-191134214_5	TGGAAAGGACGAAACACCGAGGCCTATAGGTAGCACATGGTTTAAGAGCTATGCTGG
chr2:191133730-191134214_6	TGGAAAGGACGAAACACCGATGTGCTACCTATAGGCCTGGTTTAAGAGCTATGCTGG
chr2:191133730-191134214_7	TGGAAAGGACGAAACACCGTAAGCCATGCAAAGACACAAGTTTAAGAGCTATGCTGG
chr2:191133730-191134214_8	TGGAAAGGACGAAACACCGCTGTGGTTGTAGCAGCAGGTGTTTAAGAGCTATGCTGG
CD28_Promoter_1	TGGAAAGGACGAAACACCGGAGCATCTTTGTCCTGACGAGTTTAAGAGCTATGCTGG
CD28_Promoter_2	TGGAAAGGACGAAACACCGTCGTCAGGACAAAGATGCTCGTTTAAGAGCTATGCTGG
CD28_Promoter_3	TGGAAAGGACGAAACACCGTTTGTCCTGACGATGGGCTAGTTTAAGAGCTATGCTGG
CD28_Promoter_4	TGGAAAGGACGAAACACCGAGCATCTTTGTCCTGACGATGTTTAAGAGCTATGCTGG
CD4_Promoter_1	TGGAAAGGACGAAACACCGAACAAAGCACCCTCCCCACTGTTTAAGAGCTATGCTGG
CD4_Promoter_2	TGGAAAGGACGAAACACCGCAAACAGGCGTATCTGTGTGGTTTAAGAGCTATGCTGG
CD4_Promoter_3	TGGAAAGGACGAAACACCGCTCTGCAACCAGGAGCCCAGGTTTAAGAGCTATGCTGG
CD4_Promoter_4	TGGAAAGGACGAAACACCGCAACCAGGAGCCCAGTGGGGGTTTAAGAGCTATGCTGG
CD81_Promoter_1	TGGAAAGGACGAAACACCGAGGCCTGGCAGGATGCGCGGGTTTAAGAGCTATGCTGG
CD81_Promoter_2	TGGAAAGGACGAAACACCGCGGAGGCCTGGCAGGATGCGGTTTAAGAGCTATGCTGG
CD81_Promoter_3	TGGAAAGGACGAAACACCGGCCTGGCAGGATGCGCGGTGGTTTAAGAGCTATGCTGG
CD81_Promoter_4	TGGAAAGGACGAAACACCGACCCCACCGCGCATCCTGCCGTTTAAGAGCTATGCTGG
CTLA4_Promoter_1	TGGAAAGGACGAAACACCGATAAAGTCCTTGATTCTGTGGTTTAAGAGCTATGCTGG
CTLA4_Promoter_2	TGGAAAGGACGAAACACCGCACATGTGTAATACATATCTGTTTAAGAGCTATGCTGG
CTLA4_Promoter_3	TGGAAAGGACGAAACACCGGCACATGTGTAATACATATCGTTTAAGAGCTATGCTGG
CTLA4_Promoter_4	TGGAAAGGACGAAACACCGTAAAGTCCTTGATTCTGTGTGTTTAAGAGCTATGCTGG
IL2RA_Promoter_1	TGGAAAGGACGAAACACCGAGGATGTGGGATGGGAAGATGTTTAAGAGCTATGCTGG
IL2RA_Promoter_2	TGGAAAGGACGAAACACCGGGCATCGCGCCGGAGGATGTGTTTAAGAGCTATGCTGG
IL2RA_Promoter_3	TGGAAAGGACGAAACACCGTCGCGCCGGAGGATGTGGGAGTTTAAGAGCTATGCTGG
IL2RA_Promoter_4	TGGAAAGGACGAAACACCGCGCGCCGGAGGATGTGGGATGTTTAAGAGCTATGCTGG
Non-targeting_1	TGGAAAGGACGAAACACCGGACACTATCCAACCCAAGAGGTTTAAGAGCTATGCTGG
Non-targeting_2	TGGAAAGGACGAAACACCGAAAGAAAGAGGAATAGTAGCGTTTAAGAGCTATGCTGG
Non-targeting_3	TGGAAAGGACGAAACACCGGTAGACGTCGTGAGCTTCACGTTTAAGAGCTATGCTGG
Non-targeting_4	TGGAAAGGACGAAACACCGCGTGCGTGAAATCGCTAGCTGTTTAAGAGCTATGCTGG
Non-targeting_5	TGGAAAGGACGAAACACCGCGCTAAATTGTCACACGTTTGTTTAAGAGCTATGCTGG
Non-targeting_6	TGGAAAGGACGAAACACCGCAAACAGTCTAAGGCGACGAGTTTAAGAGCTATGCTGG
Non-targeting_7	TGGAAAGGACGAAACACCGTCCTGGATACCGCGTGGTTAGTTTAAGAGCTATGCTGG
Non-targeting_8	TGGAAAGGACGAAACACCGTTTTTCTCACCCGATGAATCGTTTAAGAGCTATGCTGG
Non-targeting_9	TGGAAAGGACGAAACACCGTAAGGCGACCTGCGCTTGTGGTTTAAGAGCTATGCTGG
Non-targeting_10	TGGAAAGGACGAAACACCGACATAGTCGACGGCTCGATTGTTTAAGAGCTATGCTGG
Non-targeting_11	TGGAAAGGACGAAACACCGCTTAGGATTCCGAGGTATCTGTTTAAGAGCTATGCTGG
Non-targeting_12	TGGAAAGGACGAAACACCGCTCCCATTGATCTACGATGGGTTTAAGAGCTATGCTGG
Non-targeting_13	TGGAAAGGACGAAACACCGGTAGCTGCTGTAAATCGCATGTTTAAGAGCTATGCTGG
Non-targeting_14	TGGAAAGGACGAAACACCGATATTTCGGCAGTTGCAGCAGTTTAAGAGCTATGCTGG
Non-targeting_15	TGGAAAGGACGAAACACCGCTATCTCGAGTGGTAATGCGGTTTAAGAGCTATGCTGG
Non-targeting_16	TGGAAAGGACGAAACACCGGACCGCGTGAGATAACGTCAGTTTAAGAGCTATGCTGG
Non-targeting_17	TGGAAAGGACGAAACACCGATCAAGTCAGGTTATGCGGGGTTTAAGAGCTATGCTGG
Non-targeting_18	TGGAAAGGACGAAACACCGCAACACCCCGCGTTATGCTAGTTTAAGAGCTATGCTGG
Non-targeting_19	TGGAAAGGACGAAACACCGATTAGCCGTTGCCATATCAAGTTTAAGAGCTATGCTGG
Non-targeting_20	TGGAAAGGACGAAACACCGCATTGTATGAACGCAATAGCGTTTAAGAGCTATGCTGG
Non-targeting_21	TGGAAAGGACGAAACACCGTACCCTGGATTGTCCTTGCGGTTTAAGAGCTATGCTGG
Non-targeting_22	TGGAAAGGACGAAACACCGGTTACCTGCTACGAAAACGAGTTTAAGAGCTATGCTGG
Non-targeting_23	TGGAAAGGACGAAACACCGATAATCCGGAAACGCTCGACGTTTAAGAGCTATGCTGG
Non-targeting_24	TGGAAAGGACGAAACACCGGCTTGCATAATTCTGGCCAGGTTTAAGAGCTATGCTGG
Non-targeting_25	TGGAAAGGACGAAACACCGAAGAGCGAATCGATTTCGTGGTTTAAGAGCTATGCTGG
Non-targeting_26	TGGAAAGGACGAAACACCGTGACTAGCTCTTACATATTCGTTTAAGAGCTATGCTGG
Non-targeting_27	TGGAAAGGACGAAACACCGCAACGACGGGCCTAGTCTCAGTTTAAGAGCTATGCTGG
Non-targeting_28	TGGAAAGGACGAAACACCGTAGTTACAGACTCAGCGGGTGTTTAAGAGCTATGCTGG
Non-targeting_29	TGGAAAGGACGAAACACCGAGTTGAATGGACCTCGACTAGTTTAAGAGCTATGCTGG
Non-targeting_30	TGGAAAGGACGAAACACCGTTGGATATTAATTAGACATGGTTTAAGAGCTATGCTGG

### Sheet: Library 3
guide_id	guide_sequence
chr2:196170146-196172138_1	TGGAAAGGACGAAACACCGCCCTCCGCACCCGTTCCGATGTTTAAGAGCTATGCTGG
chr2:196170146-196172138_2	TGGAAAGGACGAAACACCGTCGGGAGAGCCAATCGGAACGTTTAAGAGCTATGCTGG
chr2:196170146-196172138_3	TGGAAAGGACGAAACACCGGATTGGCTCTCCCGACCTAGGTTTAAGAGCTATGCTGG
chr2:196170146-196172138_4	TGGAAAGGACGAAACACCGCCAATCGGAACGGGTGCGGAGTTTAAGAGCTATGCTGG
chr2:196170146-196172138_5	TGGAAAGGACGAAACACCGACGCGTCCACGAGTCCCGATGTTTAAGAGCTATGCTGG
chr2:196170146-196172138_6	TGGAAAGGACGAAACACCGCCGCAGGACACTAACCGCTCGTTTAAGAGCTATGCTGG
chr2:196170146-196172138_7	TGGAAAGGACGAAACACCGGAGTGGCAGCGTATGTAACCGTTTAAGAGCTATGCTGG
chr2:196170146-196172138_8	TGGAAAGGACGAAACACCGATGAGTCGTGCACACTAAGTGTTTAAGAGCTATGCTGG
chr2:196273859-196274687_1	TGGAAAGGACGAAACACCGGAGGCATCCACATTCTTGAGGTTTAAGAGCTATGCTGG
chr2:196273859-196274687_2	TGGAAAGGACGAAACACCGACCATTTAGCCACTAAAACAGTTTAAGAGCTATGCTGG
chr2:196273859-196274687_3	TGGAAAGGACGAAACACCGAAACAGCAGACTTGTTCATCGTTTAAGAGCTATGCTGG
chr2:196273859-196274687_4	TGGAAAGGACGAAACACCGTGAACTACTTCTGTGCCACTGTTTAAGAGCTATGCTGG
chr2:196273859-196274687_5	TGGAAAGGACGAAACACCGACTGACTGTATTGAATGTACGTTTAAGAGCTATGCTGG
chr2:196273859-196274687_6	TGGAAAGGACGAAACACCGACCAGGTGTTCTAATAGGCAGTTTAAGAGCTATGCTGG
chr2:196273859-196274687_7	TGGAAAGGACGAAACACCGCAGGACCACCAGTTCTTCCCGTTTAAGAGCTATGCTGG
chr2:196273859-196274687_8	TGGAAAGGACGAAACACCGTCCATGCCTATTAGAACACCGTTTAAGAGCTATGCTGG
chr2:200888165-200890080_1	TGGAAAGGACGAAACACCGCGTCACTTCCGGTCCCGCGTGTTTAAGAGCTATGCTGG
chr2:200888165-200890080_2	TGGAAAGGACGAAACACCGCAGCATCCGGAGCGCCGACGGTTTAAGAGCTATGCTGG
chr2:200888165-200890080_3	TGGAAAGGACGAAACACCGAAGGTCACAACTACACTCGCGTTTAAGAGCTATGCTGG
chr2:200888165-200890080_4	TGGAAAGGACGAAACACCGCACTCGGCTGCCAAACGGAAGTTTAAGAGCTATGCTGG
chr2:200888165-200890080_5	TGGAAAGGACGAAACACCGGTAGTTGTGACCTTCGCGGTGTTTAAGAGCTATGCTGG
chr2:200888165-200890080_6	TGGAAAGGACGAAACACCGCATAGATGAGGTAACGTCGAGTTTAAGAGCTATGCTGG
chr2:200888165-200890080_7	TGGAAAGGACGAAACACCGGAAGTGGTGAAGCCCAAGTAGTTTAAGAGCTATGCTGG
chr2:200888165-200890080_8	TGGAAAGGACGAAACACCGGGGATACTGCGAGTGAACAGGTTTAAGAGCTATGCTGG
chr2:203673777-203674320_1	TGGAAAGGACGAAACACCGAGAACTTGTTGCTTTAGGACGTTTAAGAGCTATGCTGG
chr2:203673777-203674320_2	TGGAAAGGACGAAACACCGCATGGGTTAAGTCTGACATGGTTTAAGAGCTATGCTGG
chr2:203673777-203674320_3	TGGAAAGGACGAAACACCGGTCAGCCTCCTCCACCAACAGTTTAAGAGCTATGCTGG
chr2:203673777-203674320_4	TGGAAAGGACGAAACACCGGCAACAAGTTCTGAGGTCAAGTTTAAGAGCTATGCTGG
chr2:203673777-203674320_5	TGGAAAGGACGAAACACCGAGCACATCAAGCCTTAAACTGTTTAAGAGCTATGCTGG
chr2:203673777-203674320_6	TGGAAAGGACGAAACACCGGGCTGTATCTAGGACACATCGTTTAAGAGCTATGCTGG
chr2:203673777-203674320_7	TGGAAAGGACGAAACACCGCACAGTCTTTCACATGACCTGTTTAAGAGCTATGCTGG
chr2:203673777-203674320_8	TGGAAAGGACGAAACACCGCTAAATGTTCTGCTGAAAACGTTTAAGAGCTATGCTGG
chr2:203696453-203696900_1	TGGAAAGGACGAAACACCGGAAGCTAAACAATGTACACGGTTTAAGAGCTATGCTGG
chr2:203696453-203696900_2	TGGAAAGGACGAAACACCGGTAAGAAACCTGTATGTGGCGTTTAAGAGCTATGCTGG
chr2:203696453-203696900_3	TGGAAAGGACGAAACACCGGAGGGTTGAAAAGTTACCTAGTTTAAGAGCTATGCTGG
chr2:203696453-203696900_4	TGGAAAGGACGAAACACCGCACTGTGCCCGGCCACATACGTTTAAGAGCTATGCTGG
chr2:203696453-203696900_5	TGGAAAGGACGAAACACCGACATTAGAGACACCAAAAGGGTTTAAGAGCTATGCTGG
chr2:203696453-203696900_6	TGGAAAGGACGAAACACCGTAGTGAGCATTGTACCCCATGTTTAAGAGCTATGCTGG
chr2:203696453-203696900_7	TGGAAAGGACGAAACACCGTACATGCATATATTGCATGGGTTTAAGAGCTATGCTGG
chr2:203696453-203696900_8	TGGAAAGGACGAAACACCGTACAATGCTCACTATTTGGGGTTTAAGAGCTATGCTGG
chr2:203747972-203749037_1	TGGAAAGGACGAAACACCGATCATTTCAAACTATCAAACGTTTAAGAGCTATGCTGG
chr2:203747972-203749037_2	TGGAAAGGACGAAACACCGCTGTGCTAATGAGAATAAATGTTTAAGAGCTATGCTGG
chr2:203747972-203749037_3	TGGAAAGGACGAAACACCGAATGAAGGAGTTACAAGCAAGTTTAAGAGCTATGCTGG
chr2:203747972-203749037_4	TGGAAAGGACGAAACACCGATGAGAATAAATAGGGTAAAGTTTAAGAGCTATGCTGG
chr2:203747972-203749037_5	TGGAAAGGACGAAACACCGAGAAGCTAATGTGTTATCCCGTTTAAGAGCTATGCTGG
chr2:203747972-203749037_6	TGGAAAGGACGAAACACCGTCTATAATAGAGCTATACATGTTTAAGAGCTATGCTGG
chr2:203747972-203749037_7	TGGAAAGGACGAAACACCGTGTGGACTGGAATTCCAATCGTTTAAGAGCTATGCTGG
chr2:203747972-203749037_8	TGGAAAGGACGAAACACCGGTTATTGTGGCTCAAAGGTGGTTTAAGAGCTATGCTGG
chr2:203750538-203750844_1	TGGAAAGGACGAAACACCGGCATGCACCAAATTTAGACTGTTTAAGAGCTATGCTGG
chr2:203750538-203750844_2	TGGAAAGGACGAAACACCGAGCTCCACAAAGATTATGGCGTTTAAGAGCTATGCTGG
chr2:203750538-203750844_3	TGGAAAGGACGAAACACCGTTAGGATAAAGTCCAATCAAGTTTAAGAGCTATGCTGG
chr2:203750538-203750844_4	TGGAAAGGACGAAACACCGACATATGCAATTATGGACTGGTTTAAGAGCTATGCTGG
chr2:203750538-203750844_5	TGGAAAGGACGAAACACCGTTGAAGTGGAAGTCATGGTCGTTTAAGAGCTATGCTGG
chr2:203750538-203750844_6	TGGAAAGGACGAAACACCGCGTAAAGTAAAACTGAAAGTGTTTAAGAGCTATGCTGG
chr2:203750538-203750844_7	TGGAAAGGACGAAACACCGGATATATTTGTCAAGAGAGGGTTTAAGAGCTATGCTGG
chr2:203750538-203750844_8	TGGAAAGGACGAAACACCGTCTTTATACCTAGATCTGCCGTTTAAGAGCTATGCTGG
chr2:203751534-203752257_1	TGGAAAGGACGAAACACCGCAAACTGACTAAGGCGAGGTGTTTAAGAGCTATGCTGG
chr2:203751534-203752257_2	TGGAAAGGACGAAACACCGACTAAGGCGAGGTGGGCGAGGTTTAAGAGCTATGCTGG
chr2:203751534-203752257_3	TGGAAAGGACGAAACACCGTTGTTTAAGCAACTAGCATAGTTTAAGAGCTATGCTGG
chr2:203751534-203752257_4	TGGAAAGGACGAAACACCGCTCCTAATAGCACTCCACTGGTTTAAGAGCTATGCTGG
chr2:203751534-203752257_5	TGGAAAGGACGAAACACCGCCCAGTGGAGTGCTATTAGGGTTTAAGAGCTATGCTGG
chr2:203751534-203752257_6	TGGAAAGGACGAAACACCGATAGGGTATGAAATAGAGAGGTTTAAGAGCTATGCTGG
chr2:203751534-203752257_7	TGGAAAGGACGAAACACCGGAGGACTTTAGGAAGTCGGTGTTTAAGAGCTATGCTGG
chr2:203751534-203752257_8	TGGAAAGGACGAAACACCGAACAGGCCTTCACCAGACACGTTTAAGAGCTATGCTGG
chr2:203763276-203764256_1	TGGAAAGGACGAAACACCGGGATATGAGTGCACGCACATGTTTAAGAGCTATGCTGG
chr2:203763276-203764256_2	TGGAAAGGACGAAACACCGGTCAGAGATATCCTACACCTGTTTAAGAGCTATGCTGG
chr2:203763276-203764256_3	TGGAAAGGACGAAACACCGCTGTCACTTTGAGAGTGTACGTTTAAGAGCTATGCTGG
chr2:203763276-203764256_4	TGGAAAGGACGAAACACCGACATTTGCATACCCTAAATAGTTTAAGAGCTATGCTGG
chr2:203763276-203764256_5	TGGAAAGGACGAAACACCGGCTTGGAAGCAGGACAAACTGTTTAAGAGCTATGCTGG
chr2:203763276-203764256_6	TGGAAAGGACGAAACACCGTCACACTCAAATCAAACCCAGTTTAAGAGCTATGCTGG
chr2:203763276-203764256_7	TGGAAAGGACGAAACACCGGTGTAGGATATCTCTGACTGGTTTAAGAGCTATGCTGG
chr2:203763276-203764256_8	TGGAAAGGACGAAACACCGGTGGAGAAAATGAGCCATGAGTTTAAGAGCTATGCTGG
chr2:203782138-203782650_1	TGGAAAGGACGAAACACCGGGGCTACGTCCTATGCATGAGTTTAAGAGCTATGCTGG
chr2:203782138-203782650_2	TGGAAAGGACGAAACACCGGGAAGCGCAGGACTCATACAGTTTAAGAGCTATGCTGG
chr2:203782138-203782650_3	TGGAAAGGACGAAACACCGGTAGCCAAACCCTCATGCATGTTTAAGAGCTATGCTGG
chr2:203782138-203782650_4	TGGAAAGGACGAAACACCGACTACAGCCAACACAAGTAGGTTTAAGAGCTATGCTGG
chr2:203782138-203782650_5	TGGAAAGGACGAAACACCGGAAGCAACATAGAGTCTCCAGTTTAAGAGCTATGCTGG
chr2:203782138-203782650_6	TGGAAAGGACGAAACACCGGCTACCTGACAAAATTACTAGTTTAAGAGCTATGCTGG
chr2:203782138-203782650_7	TGGAAAGGACGAAACACCGAGTCACATAGAAGCAGGCGCGTTTAAGAGCTATGCTGG
chr2:203782138-203782650_8	TGGAAAGGACGAAACACCGCAGAAATTCATGGTCTACAAGTTTAAGAGCTATGCTGG
chr2:203829883-203830957_1	TGGAAAGGACGAAACACCGGGCTCATCCATTCACGATCAGTTTAAGAGCTATGCTGG
chr2:203829883-203830957_2	TGGAAAGGACGAAACACCGCTCTCCTAGTGTTGCCGAGTGTTTAAGAGCTATGCTGG
chr2:203829883-203830957_3	TGGAAAGGACGAAACACCGTCAGTCCCCATGATCGTGAAGTTTAAGAGCTATGCTGG
chr2:203829883-203830957_4	TGGAAAGGACGAAACACCGCCACTCGGCAACACTAGGAGGTTTAAGAGCTATGCTGG
chr2:203829883-203830957_5	TGGAAAGGACGAAACACCGACTGTCCCAGAGCATTTCGAGTTTAAGAGCTATGCTGG
chr2:203829883-203830957_6	TGGAAAGGACGAAACACCGGCTCTGGGACAGTGAAGCGTGTTTAAGAGCTATGCTGG
chr2:203829883-203830957_7	TGGAAAGGACGAAACACCGACTGGTAAATCTAAAGAGCAGTTTAAGAGCTATGCTGG
chr2:203829883-203830957_8	TGGAAAGGACGAAACACCGAATCTCACTGTTCTCAAAGTGTTTAAGAGCTATGCTGG
chr2:203849031-203849303_1	TGGAAAGGACGAAACACCGGATTGGACAAGTTGAGCAAGGTTTAAGAGCTATGCTGG
chr2:203849031-203849303_2	TGGAAAGGACGAAACACCGGGAAAACATATGTGCTCTAGGTTTAAGAGCTATGCTGG
chr2:203849031-203849303_3	TGGAAAGGACGAAACACCGACAGTTTGCATTCATGTGGGGTTTAAGAGCTATGCTGG
chr2:203849031-203849303_4	TGGAAAGGACGAAACACCGGATGGTGAGTCTGAAGGAACGTTTAAGAGCTATGCTGG
chr2:203849031-203849303_5	TGGAAAGGACGAAACACCGCTTCAGACTCACCATCACAGGTTTAAGAGCTATGCTGG
chr2:203849031-203849303_6	TGGAAAGGACGAAACACCGCTCTGTGATGGTGAGTCTGAGTTTAAGAGCTATGCTGG
chr2:203849031-203849303_7	TGGAAAGGACGAAACACCGGTTTCTGCCACCCTCTGTGAGTTTAAGAGCTATGCTGG
chr2:203849031-203849303_8	TGGAAAGGACGAAACACCGTTCAGTAGTCATGCGCATGCGTTTAAGAGCTATGCTGG
chr2:203852790-203853612_1	TGGAAAGGACGAAACACCGGTAGGGTTGAAACTAGACCGGTTTAAGAGCTATGCTGG
chr2:203852790-203853612_2	TGGAAAGGACGAAACACCGTCAACTATCCAAGGTTAGTAGTTTAAGAGCTATGCTGG
chr2:203852790-203853612_3	TGGAAAGGACGAAACACCGAGTTTCAACCCTACTAACCTGTTTAAGAGCTATGCTGG
chr2:203852790-203853612_4	TGGAAAGGACGAAACACCGCTCCAGCTTCAAGTTCTAACGTTTAAGAGCTATGCTGG
chr2:203852790-203853612_5	TGGAAAGGACGAAACACCGTAAAAGTCATCATAAACTCCGTTTAAGAGCTATGCTGG
chr2:203852790-203853612_6	TGGAAAGGACGAAACACCGCATCTTGAGACAGAGTCAGTGTTTAAGAGCTATGCTGG
chr2:203852790-203853612_7	TGGAAAGGACGAAACACCGCCAGATCTCTGAGCAGTGAGGTTTAAGAGCTATGCTGG
chr2:203852790-203853612_8	TGGAAAGGACGAAACACCGGAAAACATAATTCTCATGCCGTTTAAGAGCTATGCTGG
chr2:203891104-203892062_1	TGGAAAGGACGAAACACCGAATGCCAATACAACACCCTAGTTTAAGAGCTATGCTGG
chr2:203891104-203892062_2	TGGAAAGGACGAAACACCGATGTCTGCTCTACATCCATAGTTTAAGAGCTATGCTGG
chr2:203891104-203892062_3	TGGAAAGGACGAAACACCGAGCAGACATGAGTCTTAGGGGTTTAAGAGCTATGCTGG
chr2:203891104-203892062_4	TGGAAAGGACGAAACACCGTTGTGCAATGTCAAGACACTGTTTAAGAGCTATGCTGG
chr2:203891104-203892062_5	TGGAAAGGACGAAACACCGAATGGCTGAAAGACTAGTGAGTTTAAGAGCTATGCTGG
chr2:203891104-203892062_6	TGGAAAGGACGAAACACCGGAGTCACCATTCCTGAAGAGGTTTAAGAGCTATGCTGG
chr2:203891104-203892062_7	TGGAAAGGACGAAACACCGAACAGAGAATAATTTCCCTCGTTTAAGAGCTATGCTGG
chr2:203891104-203892062_8	TGGAAAGGACGAAACACCGAAGACTCCTCCTGAGGTCAGGTTTAAGAGCTATGCTGG
chr2:203930706-203942262_1	TGGAAAGGACGAAACACCGCGCTTACCATCAAATCAAGGGTTTAAGAGCTATGCTGG
chr2:203930706-203942262_2	TGGAAAGGACGAAACACCGCTCTGAATCAATAGTTATGGGTTTAAGAGCTATGCTGG
chr2:203930706-203942262_3	TGGAAAGGACGAAACACCGGATGCCAATGGCTATATGAAGTTTAAGAGCTATGCTGG
chr2:203930706-203942262_4	TGGAAAGGACGAAACACCGAATGCCTTTCATATAGCCATGTTTAAGAGCTATGCTGG
chr2:203930706-203942262_5	TGGAAAGGACGAAACACCGACTGACAGGTAACTCCAAGCGTTTAAGAGCTATGCTGG
chr2:203930706-203942262_6	TGGAAAGGACGAAACACCGGCTTCCAAGATGCTAGATCCGTTTAAGAGCTATGCTGG
chr2:203930706-203942262_7	TGGAAAGGACGAAACACCGCAGTGGATAAACTAGCAGAGGTTTAAGAGCTATGCTGG
chr2:203930706-203942262_8	TGGAAAGGACGAAACACCGGGTGTGAGTCCAAAAGGTCCGTTTAAGAGCTATGCTGG
chr2:213015483-213016273_1	TGGAAAGGACGAAACACCGTTAACACTCAAAACGAAACCGTTTAAGAGCTATGCTGG
chr2:213015483-213016273_2	TGGAAAGGACGAAACACCGAACTAGCAAAACTGGTTAACGTTTAAGAGCTATGCTGG
chr2:213015483-213016273_3	TGGAAAGGACGAAACACCGCACATGAGCTTCATTGAACTGTTTAAGAGCTATGCTGG
chr2:213015483-213016273_4	TGGAAAGGACGAAACACCGGAAATGAGTAGTCCAAAACCGTTTAAGAGCTATGCTGG
chr2:213015483-213016273_5	TGGAAAGGACGAAACACCGAAGGATGACCAATTCACGTAGTTTAAGAGCTATGCTGG
chr2:213015483-213016273_6	TGGAAAGGACGAAACACCGTCAGAAGAATGGCACAGTGGGTTTAAGAGCTATGCTGG
chr2:213015483-213016273_7	TGGAAAGGACGAAACACCGACAATTTGTATCTCATTACCGTTTAAGAGCTATGCTGG
chr2:213015483-213016273_8	TGGAAAGGACGAAACACCGCTGACTCCCCTTACGTGAATGTTTAAGAGCTATGCTGG
chr2:213021780-213022822_1	TGGAAAGGACGAAACACCGAGACAGGTGGATCGTACCTCGTTTAAGAGCTATGCTGG
chr2:213021780-213022822_2	TGGAAAGGACGAAACACCGTGGATCGTACCTCTGGCAACGTTTAAGAGCTATGCTGG
chr2:213021780-213022822_3	TGGAAAGGACGAAACACCGTAATTTGAAGACTGATCACCGTTTAAGAGCTATGCTGG
chr2:213021780-213022822_4	TGGAAAGGACGAAACACCGAGTATTTCCCCTGTTGCCAGGTTTAAGAGCTATGCTGG
chr2:213021780-213022822_5	TGGAAAGGACGAAACACCGGGTATTATAAAAGCTGATGAGTTTAAGAGCTATGCTGG
chr2:213021780-213022822_6	TGGAAAGGACGAAACACCGTGAACTACAAAAGCAGTAGGGTTTAAGAGCTATGCTGG
chr2:213021780-213022822_7	TGGAAAGGACGAAACACCGGGGCAGGTCATGAGTCACCAGTTTAAGAGCTATGCTGG
chr2:213021780-213022822_8	TGGAAAGGACGAAACACCGCAAGCAGCGCAGTTCACTGGGTTTAAGAGCTATGCTGG
chr2:215409156-215409661_1	TGGAAAGGACGAAACACCGAGGTAGGCGCATGATGCAGCGTTTAAGAGCTATGCTGG
chr2:215409156-215409661_2	TGGAAAGGACGAAACACCGTCTTGGTGGAAGTAATTACCGTTTAAGAGCTATGCTGG
chr2:215409156-215409661_3	TGGAAAGGACGAAACACCGTGCTGTAGGAACTTGTGCACGTTTAAGAGCTATGCTGG
chr2:215409156-215409661_4	TGGAAAGGACGAAACACCGAGACTGAACAAACCACCCTCGTTTAAGAGCTATGCTGG
chr2:215409156-215409661_5	TGGAAAGGACGAAACACCGGTGGGTGGCCTCTAGGCAGGGTTTAAGAGCTATGCTGG
chr2:215409156-215409661_6	TGGAAAGGACGAAACACCGGGTGTCGGAAGCTGAGACCCGTTTAAGAGCTATGCTGG
chr2:215409156-215409661_7	TGGAAAGGACGAAACACCGGCGACATATTGAGCTTACCCGTTTAAGAGCTATGCTGG
chr2:215409156-215409661_8	TGGAAAGGACGAAACACCGTTCCACCCGGAATCCCGACAGTTTAAGAGCTATGCTGG
chr2:218091275-218092259_1	TGGAAAGGACGAAACACCGCAATAAAGAACTATAGCGGTGTTTAAGAGCTATGCTGG
chr2:218091275-218092259_2	TGGAAAGGACGAAACACCGACTATAGCGGTTGGTAGGAAGTTTAAGAGCTATGCTGG
chr2:218091275-218092259_3	TGGAAAGGACGAAACACCGCCAGGACTCCTGCATTTGGAGTTTAAGAGCTATGCTGG
chr2:218091275-218092259_4	TGGAAAGGACGAAACACCGCTTTCCTGCCCTCCAAATGCGTTTAAGAGCTATGCTGG
chr2:218091275-218092259_5	TGGAAAGGACGAAACACCGACAGTATTGCCCAACTGCTGGTTTAAGAGCTATGCTGG
chr2:218091275-218092259_6	TGGAAAGGACGAAACACCGACAGCAGTTGGGCAATACTGGTTTAAGAGCTATGCTGG
chr2:218091275-218092259_7	TGGAAAGGACGAAACACCGGCTCTGACCAGAGCTCTGGAGTTTAAGAGCTATGCTGG
chr2:218091275-218092259_8	TGGAAAGGACGAAACACCGCAAGAAGCCGTCCAGAGCTCGTTTAAGAGCTATGCTGG
chr2:218124868-218126070_1	TGGAAAGGACGAAACACCGCACTGAAATAACTTTCGCCAGTTTAAGAGCTATGCTGG
chr2:218124868-218126070_2	TGGAAAGGACGAAACACCGGGGTCCCACAGTCAGGTGCGGTTTAAGAGCTATGCTGG
chr2:218124868-218126070_3	TGGAAAGGACGAAACACCGCTCAACAAAGACACTGCAACGTTTAAGAGCTATGCTGG
chr2:218124868-218126070_4	TGGAAAGGACGAAACACCGCTTGGCGAAAGTTATTTCAGGTTTAAGAGCTATGCTGG
chr2:218124868-218126070_5	TGGAAAGGACGAAACACCGATTATAGTGAACTTATCACGGTTTAAGAGCTATGCTGG
chr2:218124868-218126070_6	TGGAAAGGACGAAACACCGGGCAGAATAGCACTGTACCCGTTTAAGAGCTATGCTGG
chr2:218124868-218126070_7	TGGAAAGGACGAAACACCGGCGAGTTCAGACAAGTCCGTGTTTAAGAGCTATGCTGG
chr2:218124868-218126070_8	TGGAAAGGACGAAACACCGCACCACTGCTTACAACACCCGTTTAAGAGCTATGCTGG
chr2:218137360-218138229_1	TGGAAAGGACGAAACACCGGCGTCTCGTGTCGTTGGGTGGTTTAAGAGCTATGCTGG
chr2:218137360-218138229_2	TGGAAAGGACGAAACACCGCCCATCATTCCAGGTTTGACGTTTAAGAGCTATGCTGG
chr2:218137360-218138229_3	TGGAAAGGACGAAACACCGCGTTGGGTGAGGCAGTAGTCGTTTAAGAGCTATGCTGG
chr2:218137360-218138229_4	TGGAAAGGACGAAACACCGCATGATGTGTGGTCTACAGCGTTTAAGAGCTATGCTGG
chr2:218137360-218138229_5	TGGAAAGGACGAAACACCGGCTGGGTACTTGCTAAACTCGTTTAAGAGCTATGCTGG
chr2:218137360-218138229_6	TGGAAAGGACGAAACACCGCAAGCACGACTCAACTGCTCGTTTAAGAGCTATGCTGG
chr2:218137360-218138229_7	TGGAAAGGACGAAACACCGAGGTTAACAACTAAATCTAGGTTTAAGAGCTATGCTGG
chr2:218137360-218138229_8	TGGAAAGGACGAAACACCGTTCAGTAGCAGGGAAATGCAGTTTAAGAGCTATGCTGG
chr2:218149628-218150175_1	TGGAAAGGACGAAACACCGTATGGCCAGGGAGGCGCCTCGTTTAAGAGCTATGCTGG
chr2:218149628-218150175_2	TGGAAAGGACGAAACACCGAACTGTGGTTGACTCAGCTAGTTTAAGAGCTATGCTGG
chr2:218149628-218150175_3	TGGAAAGGACGAAACACCGGGTCAGATTTCCACTCCCACGTTTAAGAGCTATGCTGG
chr2:218149628-218150175_4	TGGAAAGGACGAAACACCGAGGCGCCTCTGGGAGAATGCGTTTAAGAGCTATGCTGG
chr2:218149628-218150175_5	TGGAAAGGACGAAACACCGAGACTCTGGATAAGAAGAGGGTTTAAGAGCTATGCTGG
chr2:218149628-218150175_6	TGGAAAGGACGAAACACCGGAGGGACTAAAAGAGGAAGAGTTTAAGAGCTATGCTGG
chr2:218149628-218150175_7	TGGAAAGGACGAAACACCGAAGAGGTGATGACATCGCACGTTTAAGAGCTATGCTGG
chr2:218149628-218150175_8	TGGAAAGGACGAAACACCGAAAGATCATTCTCCCAGAGAGTTTAAGAGCTATGCTGG
chr2:218161618-218162046_1	TGGAAAGGACGAAACACCGAAGTAAATAGGGATCCACACGTTTAAGAGCTATGCTGG
chr2:218161618-218162046_2	TGGAAAGGACGAAACACCGGTCTCACTAGGAACTAAATGGTTTAAGAGCTATGCTGG
chr2:218161618-218162046_3	TGGAAAGGACGAAACACCGTGCAAGGACAACTCCATCAGGTTTAAGAGCTATGCTGG
chr2:218161618-218162046_4	TGGAAAGGACGAAACACCGGTTGTCCTTGCAGGAGCATAGTTTAAGAGCTATGCTGG
chr2:218161618-218162046_5	TGGAAAGGACGAAACACCGGAGGCTTCAGTAAGTAAATAGTTTAAGAGCTATGCTGG
chr2:218161618-218162046_6	TGGAAAGGACGAAACACCGAGGGATCCACACTGGGTCCAGTTTAAGAGCTATGCTGG
chr2:218161618-218162046_7	TGGAAAGGACGAAACACCGCATTTCCCCTGGACCCAGTGGTTTAAGAGCTATGCTGG
chr2:218161618-218162046_8	TGGAAAGGACGAAACACCGTAAACAGGGGAGGGATATAGGTTTAAGAGCTATGCTGG
chr2:218216499-218218172_1	TGGAAAGGACGAAACACCGTAGACGTAAGCGGGGTCGGTGTTTAAGAGCTATGCTGG
chr2:218216499-218218172_2	TGGAAAGGACGAAACACCGCCACTCGTGAACGCGAGCGCGTTTAAGAGCTATGCTGG
chr2:218216499-218218172_3	TGGAAAGGACGAAACACCGGTAGGCGGTAGACGTAAGCGGTTTAAGAGCTATGCTGG
chr2:218216499-218218172_4	TGGAAAGGACGAAACACCGCCTGCGCTCGCGTTCACGAGGTTTAAGAGCTATGCTGG
chr2:218216499-218218172_5	TGGAAAGGACGAAACACCGCACCTCCAGCAGGATCATGGGTTTAAGAGCTATGCTGG
chr2:218216499-218218172_6	TGGAAAGGACGAAACACCGGAGAGAGAAGCTGAACAGTCGTTTAAGAGCTATGCTGG
chr2:218216499-218218172_7	TGGAAAGGACGAAACACCGAGCCGACCCAGTCTTAGAGCGTTTAAGAGCTATGCTGG
chr2:218216499-218218172_8	TGGAAAGGACGAAACACCGGCAGGAGACCTGTGGGACGTGTTTAAGAGCTATGCTGG
chr2:218222725-218223339_1	TGGAAAGGACGAAACACCGATATTAAGTAAGCACCGTGCGTTTAAGAGCTATGCTGG
chr2:218222725-218223339_2	TGGAAAGGACGAAACACCGCTGTGCTATATGCCTTAACAGTTTAAGAGCTATGCTGG
chr2:218222725-218223339_3	TGGAAAGGACGAAACACCGAAACCAGGGCTCTTGAGGATGTTTAAGAGCTATGCTGG
chr2:218222725-218223339_4	TGGAAAGGACGAAACACCGTCCGATCTCTGACTCCACCTGTTTAAGAGCTATGCTGG
chr2:218222725-218223339_5	TGGAAAGGACGAAACACCGCTGCAGTGAGCAGTGAACCAGTTTAAGAGCTATGCTGG
chr2:218222725-218223339_6	TGGAAAGGACGAAACACCGATCCCCATATCCCTTAGGGCGTTTAAGAGCTATGCTGG
chr2:218222725-218223339_7	TGGAAAGGACGAAACACCGGCTATTAAGCGACTAACAGAGTTTAAGAGCTATGCTGG
chr2:218222725-218223339_8	TGGAAAGGACGAAACACCGCAGGTGGCAGGATCTCTGAGGTTTAAGAGCTATGCTGG
chr2:218230831-218231324_1	TGGAAAGGACGAAACACCGGGTCACTGTTTAACCAACCCGTTTAAGAGCTATGCTGG
chr2:218230831-218231324_2	TGGAAAGGACGAAACACCGGACCAACCCATGATAACCACGTTTAAGAGCTATGCTGG
chr2:218230831-218231324_3	TGGAAAGGACGAAACACCGCTATTCTTGTAGCTACCACAGTTTAAGAGCTATGCTGG
chr2:218230831-218231324_4	TGGAAAGGACGAAACACCGTGCACAGTAAATGGCTCCCTGTTTAAGAGCTATGCTGG
chr2:218230831-218231324_5	TGGAAAGGACGAAACACCGACAAACTGAAAAGTGAATCAGTTTAAGAGCTATGCTGG
chr2:218230831-218231324_6	TGGAAAGGACGAAACACCGAGTGACAAGGAAGTGTTGGCGTTTAAGAGCTATGCTGG
chr2:218230831-218231324_7	TGGAAAGGACGAAACACCGTCCCAATGACACCAGGAGATGTTTAAGAGCTATGCTGG
chr2:218230831-218231324_8	TGGAAAGGACGAAACACCGGGTTGCCTCCACCCATCTCCGTTTAAGAGCTATGCTGG
chr2:218252623-218253089_1	TGGAAAGGACGAAACACCGAATTCTGGGCGGCCCATCGAGTTTAAGAGCTATGCTGG
chr2:218252623-218253089_2	TGGAAAGGACGAAACACCGAGAAGCCAGGAACCCTCGATGTTTAAGAGCTATGCTGG
chr2:218252623-218253089_3	TGGAAAGGACGAAACACCGCCACCATTAGTAACATAATCGTTTAAGAGCTATGCTGG
chr2:218252623-218253089_4	TGGAAAGGACGAAACACCGCCGCCCAGAATTGAACACTCGTTTAAGAGCTATGCTGG
chr2:218252623-218253089_5	TGGAAAGGACGAAACACCGGCAGCCTGTGATAACCGGACGTTTAAGAGCTATGCTGG
chr2:218252623-218253089_6	TGGAAAGGACGAAACACCGCCTTCCAGTCCGGTTATCACGTTTAAGAGCTATGCTGG
chr2:218252623-218253089_7	TGGAAAGGACGAAACACCGTGGTAGCTGCTTGTGCATCCGTTTAAGAGCTATGCTGG
chr2:218252623-218253089_8	TGGAAAGGACGAAACACCGGCTACACAACTGCACTCACTGTTTAAGAGCTATGCTGG
chr2:218255490-218255744_1	TGGAAAGGACGAAACACCGTCATACAGTGCACGTAAATCGTTTAAGAGCTATGCTGG
chr2:218255490-218255744_2	TGGAAAGGACGAAACACCGTCTGATGACTGAACGACCTGGTTTAAGAGCTATGCTGG
chr2:218255490-218255744_3	TGGAAAGGACGAAACACCGTTACATATGCACATCATGACGTTTAAGAGCTATGCTGG
chr2:218255490-218255744_4	TGGAAAGGACGAAACACCGCTCTTGACTGTGAGTCACAGGTTTAAGAGCTATGCTGG
chr2:218255490-218255744_5	TGGAAAGGACGAAACACCGCACACACCTTCAGATTTGGCGTTTAAGAGCTATGCTGG
chr2:218255490-218255744_6	TGGAAAGGACGAAACACCGGTTAAGGGTAAGTGTTGATGGTTTAAGAGCTATGCTGG
chr2:218255490-218255744_7	TGGAAAGGACGAAACACCGGTAAATCCGGCCAAATCTGAGTTTAAGAGCTATGCTGG
chr2:218257126-218257934_1	TGGAAAGGACGAAACACCGATGAGTGCTCGACCGAAACCGTTTAAGAGCTATGCTGG
chr2:218257126-218257934_2	TGGAAAGGACGAAACACCGATCGCCACCAGAGTAGACCCGTTTAAGAGCTATGCTGG
chr2:218257126-218257934_3	TGGAAAGGACGAAACACCGACCGAAACCTGGGTCTACTCGTTTAAGAGCTATGCTGG
chr2:218257126-218257934_4	TGGAAAGGACGAAACACCGTCCAAATGAGGGTAACCTAAGTTTAAGAGCTATGCTGG
chr2:218257126-218257934_5	TGGAAAGGACGAAACACCGCAAGGACGCCTACACTTACCGTTTAAGAGCTATGCTGG
chr2:218257126-218257934_6	TGGAAAGGACGAAACACCGAAACCCCAAGCACCGAATAAGTTTAAGAGCTATGCTGG
chr2:218257126-218257934_7	TGGAAAGGACGAAACACCGGTCACATAGCTATTAGATGGGTTTAAGAGCTATGCTGG
chr2:218257126-218257934_8	TGGAAAGGACGAAACACCGAGTAAGGGCCATTTAAGCAGGTTTAAGAGCTATGCTGG
chr2:218259013-218259394_1	TGGAAAGGACGAAACACCGTTCTGCCCGACCAGATCCCGGTTTAAGAGCTATGCTGG
chr2:218259013-218259394_2	TGGAAAGGACGAAACACCGGTCCTCAGAACCACGGGATCGTTTAAGAGCTATGCTGG
chr2:218259013-218259394_3	TGGAAAGGACGAAACACCGCAGAACCACGGGATCTGGTCGTTTAAGAGCTATGCTGG
chr2:218259013-218259394_4	TGGAAAGGACGAAACACCGTCTGGTCGGGCAGAAGTCACGTTTAAGAGCTATGCTGG
chr2:218259013-218259394_5	TGGAAAGGACGAAACACCGGTGGCTGAAGGGAGAAGCTAGTTTAAGAGCTATGCTGG
chr2:218259013-218259394_6	TGGAAAGGACGAAACACCGTCCTCAGGCAGAGCCTGAATGTTTAAGAGCTATGCTGG
chr2:218259013-218259394_7	TGGAAAGGACGAAACACCGCTAGCTTCTCCCTTCAGCCAGTTTAAGAGCTATGCTGG
chr2:218259013-218259394_8	TGGAAAGGACGAAACACCGTCCGGGCACAGTCAGCTGGAGTTTAAGAGCTATGCTGG
chr2:218260857-218261962_1	TGGAAAGGACGAAACACCGTGCTAGGATCCAAGTCAATAGTTTAAGAGCTATGCTGG
chr2:218260857-218261962_2	TGGAAAGGACGAAACACCGGCTCCCCTGTTGACAGAAGCGTTTAAGAGCTATGCTGG
chr2:218260857-218261962_3	TGGAAAGGACGAAACACCGGAACTCCTGCTTCTGTCAACGTTTAAGAGCTATGCTGG
chr2:218260857-218261962_4	TGGAAAGGACGAAACACCGCTCCTCCAGGACAGGGGATCGTTTAAGAGCTATGCTGG
chr2:218260857-218261962_5	TGGAAAGGACGAAACACCGAGGGTCCATTACCCCAAACCGTTTAAGAGCTATGCTGG
chr2:218260857-218261962_6	TGGAAAGGACGAAACACCGTAAGAGAGTTGATGATGCCCGTTTAAGAGCTATGCTGG
chr2:218260857-218261962_7	TGGAAAGGACGAAACACCGGTAGTAGCCTCTCCAGGATCGTTTAAGAGCTATGCTGG
chr2:218260857-218261962_8	TGGAAAGGACGAAACACCGCCTGCTGGGAAATCACCCCTGTTTAAGAGCTATGCTGG
chr2:218269481-218270833_1	TGGAAAGGACGAAACACCGCGGACTCCATGCGGCGCAAGGTTTAAGAGCTATGCTGG
chr2:218269481-218270833_2	TGGAAAGGACGAAACACCGCGTTCGGCCAATAGCTACGAGTTTAAGAGCTATGCTGG
chr2:218269481-218270833_3	TGGAAAGGACGAAACACCGCTTCGTAGCTATTGGCCGAAGTTTAAGAGCTATGCTGG
chr2:218269481-218270833_4	TGGAAAGGACGAAACACCGGATCCGCCGCTTGCGCCGCAGTTTAAGAGCTATGCTGG
chr2:218269481-218270833_5	TGGAAAGGACGAAACACCGGGAGGTGTCGAGCAACCCGAGTTTAAGAGCTATGCTGG
chr2:218269481-218270833_6	TGGAAAGGACGAAACACCGAGAGACCGTGCGGTAAGGGAGTTTAAGAGCTATGCTGG
chr2:218269481-218270833_7	TGGAAAGGACGAAACACCGGAGGTACGGAGAGAAGCATGGTTTAAGAGCTATGCTGG
chr2:218269481-218270833_8	TGGAAAGGACGAAACACCGTGAGAACTAAGTGTGAGGGTGTTTAAGAGCTATGCTGG
chr2:218275453-218275728_1	TGGAAAGGACGAAACACCGCGCCAGTGATGTAGTCCTCGGTTTAAGAGCTATGCTGG
chr2:218275453-218275728_2	TGGAAAGGACGAAACACCGAGCCCCGAGGACTACATCACGTTTAAGAGCTATGCTGG
chr2:218275453-218275728_3	TGGAAAGGACGAAACACCGCCAGCTGTGTGTCGTAAGCCGTTTAAGAGCTATGCTGG
chr2:218275453-218275728_4	TGGAAAGGACGAAACACCGTGGTGTGCTTCCGGTTCCCCGTTTAAGAGCTATGCTGG
chr2:218275453-218275728_5	TGGAAAGGACGAAACACCGGTCGTAAGCCAGGAACTGCAGTTTAAGAGCTATGCTGG
chr2:218275453-218275728_6	TGGAAAGGACGAAACACCGAGCCCAGGATCGGGTGAAAAGTTTAAGAGCTATGCTGG
chr2:218275453-218275728_7	TGGAAAGGACGAAACACCGGAAGCACACCATCAGCCCCGGTTTAAGAGCTATGCTGG
chr2:218275453-218275728_8	TGGAAAGGACGAAACACCGCTAAGCACTGTGTGGCGCATGTTTAAGAGCTATGCTGG
chr2:218284118-218284660_1	TGGAAAGGACGAAACACCGCTGAGGCACCTTTCACCCGGGTTTAAGAGCTATGCTGG
chr2:218284118-218284660_2	TGGAAAGGACGAAACACCGGAGAAGGGTCAGCCTCGGATGTTTAAGAGCTATGCTGG
chr2:218284118-218284660_3	TGGAAAGGACGAAACACCGGGCTGAGGTACCCGAAGGACGTTTAAGAGCTATGCTGG
chr2:218284118-218284660_4	TGGAAAGGACGAAACACCGGAGTCCCCGTGGCCCATCCGGTTTAAGAGCTATGCTGG
chr2:218284118-218284660_5	TGGAAAGGACGAAACACCGGACACGTCATGGTGACATCAGTTTAAGAGCTATGCTGG
chr2:218284118-218284660_6	TGGAAAGGACGAAACACCGTCATAGTCTGTTGTTAGAGGGTTTAAGAGCTATGCTGG
chr2:218284118-218284660_7	TGGAAAGGACGAAACACCGCGTGTCCCAGCACCTCCTCAGTTTAAGAGCTATGCTGG
chr2:218284118-218284660_8	TGGAAAGGACGAAACACCGGCACCTCTGTGAAATAAGGTGTTTAAGAGCTATGCTGG
chr2:218286408-218288064_1	TGGAAAGGACGAAACACCGGGGGAACAAATCGTCAGATCGTTTAAGAGCTATGCTGG
chr2:218286408-218288064_2	TGGAAAGGACGAAACACCGCAAGAGGAGAGTATGTGTACGTTTAAGAGCTATGCTGG
chr2:218286408-218288064_3	TGGAAAGGACGAAACACCGTAAGGCTCCGGAATCTGCAGGTTTAAGAGCTATGCTGG
chr2:218286408-218288064_4	TGGAAAGGACGAAACACCGCTGGGCATCCGTCTCTGGCAGTTTAAGAGCTATGCTGG
chr2:218286408-218288064_5	TGGAAAGGACGAAACACCGTCTGGACCCATGGAGACCGAGTTTAAGAGCTATGCTGG
chr2:218286408-218288064_6	TGGAAAGGACGAAACACCGAGTCTGAATGCCTTGATAACGTTTAAGAGCTATGCTGG
chr2:218286408-218288064_7	TGGAAAGGACGAAACACCGATGGCCTGGGAGTACAGATAGTTTAAGAGCTATGCTGG
chr2:218286408-218288064_8	TGGAAAGGACGAAACACCGGCAGGATTACCACACTGAGAGTTTAAGAGCTATGCTGG
chr2:218297923-218298295_1	TGGAAAGGACGAAACACCGAGCATAAACAAACGCTCCCCGTTTAAGAGCTATGCTGG
chr2:218297923-218298295_2	TGGAAAGGACGAAACACCGGGTGTGGCTGGCGATTCACCGTTTAAGAGCTATGCTGG
chr2:218297923-218298295_3	TGGAAAGGACGAAACACCGTGAAAACATGCACGTTCCCTGTTTAAGAGCTATGCTGG
chr2:218297923-218298295_4	TGGAAAGGACGAAACACCGAAGAATGGAAAGCATTTCGCGTTTAAGAGCTATGCTGG
chr2:218297923-218298295_5	TGGAAAGGACGAAACACCGTCTGGAAAGAAGTATCCCCAGTTTAAGAGCTATGCTGG
chr2:218297923-218298295_6	TGGAAAGGACGAAACACCGAAGGCGCCAGAAGTCACAGGGTTTAAGAGCTATGCTGG
chr2:218297923-218298295_7	TGGAAAGGACGAAACACCGCACCTAGATGACCTCAACTGGTTTAAGAGCTATGCTGG
chr2:218297923-218298295_8	TGGAAAGGACGAAACACCGGTTGAGGTCATCTAGGTGAAGTTTAAGAGCTATGCTGG
chr2:218310856-218311196_1	TGGAAAGGACGAAACACCGACAAGCAGAACCTTCCTAGAGTTTAAGAGCTATGCTGG
chr2:218310856-218311196_2	TGGAAAGGACGAAACACCGACACAGCTGATTAGATGGGGGTTTAAGAGCTATGCTGG
chr2:218310856-218311196_3	TGGAAAGGACGAAACACCGAGGCTGAAGGCCTTCTAGGAGTTTAAGAGCTATGCTGG
chr2:218310856-218311196_4	TGGAAAGGACGAAACACCGTAGGCTATACCAATCAACCTGTTTAAGAGCTATGCTGG
chr2:218310856-218311196_5	TGGAAAGGACGAAACACCGTCCTAGGCCACAAACCTGCAGTTTAAGAGCTATGCTGG
chr2:218310856-218311196_6	TGGAAAGGACGAAACACCGATCATGTGTTACTTAAGGACGTTTAAGAGCTATGCTGG
chr2:218310856-218311196_7	TGGAAAGGACGAAACACCGAGTACAGTAACATGCCGTGCGTTTAAGAGCTATGCTGG
chr2:218310856-218311196_8	TGGAAAGGACGAAACACCGAGAAAAGGTGCTGTAACATGGTTTAAGAGCTATGCTGG
chr2:230254072-230255099_1	TGGAAAGGACGAAACACCGGGAGTTTCTAAGTTCAGGGGGTTTAAGAGCTATGCTGG
chr2:230254072-230255099_2	TGGAAAGGACGAAACACCGTTTACTGAGACAGCAAACCCGTTTAAGAGCTATGCTGG
chr2:230254072-230255099_3	TGGAAAGGACGAAACACCGTCTAAGTTCAGGGGAGGTGCGTTTAAGAGCTATGCTGG
chr2:230254072-230255099_4	TGGAAAGGACGAAACACCGCAAAGATCACCACATCTAAGGTTTAAGAGCTATGCTGG
chr2:230254072-230255099_5	TGGAAAGGACGAAACACCGTGTGGCTTCCACCCTTCATGGTTTAAGAGCTATGCTGG
chr2:230254072-230255099_6	TGGAAAGGACGAAACACCGTAGAAGAGTTATCCTTCCTGGTTTAAGAGCTATGCTGG
chr2:230254072-230255099_7	TGGAAAGGACGAAACACCGTATGGGCTGGGGCCCCATGAGTTTAAGAGCTATGCTGG
chr2:230254072-230255099_8	TGGAAAGGACGAAACACCGTGGAAGCCACAGAAATCCACGTTTAAGAGCTATGCTGG
chr2:230256798-230257043_1	TGGAAAGGACGAAACACCGCCTCAAGACTTAGATAGGGAGTTTAAGAGCTATGCTGG
chr2:230256798-230257043_2	TGGAAAGGACGAAACACCGTCTAAGTTCTGCCAATTAGAGTTTAAGAGCTATGCTGG
chr2:230256798-230257043_3	TGGAAAGGACGAAACACCGTGCATGATCCAATGACATAAGTTTAAGAGCTATGCTGG
chr2:230256798-230257043_4	TGGAAAGGACGAAACACCGAAAGGGTATCATTCCTCTGCGTTTAAGAGCTATGCTGG
chr2:230256798-230257043_5	TGGAAAGGACGAAACACCGTATGTCATTGGATCATGCAGGTTTAAGAGCTATGCTGG
chr2:230256798-230257043_6	TGGAAAGGACGAAACACCGTGACAAAGCCTTCAGTGTAAGTTTAAGAGCTATGCTGG
chr2:230256798-230257043_7	TGGAAAGGACGAAACACCGGTAGAATACCATTACACTGAGTTTAAGAGCTATGCTGG
chr2:230256798-230257043_8	TGGAAAGGACGAAACACCGCAACTATTTGTGAGACTAAAGTTTAAGAGCTATGCTGG
chr2:230262129-230262642_1	TGGAAAGGACGAAACACCGCATTGGCAAGATTAACCAAGGTTTAAGAGCTATGCTGG
chr2:230262129-230262642_2	TGGAAAGGACGAAACACCGAAACCTCTGGGATAGAGCAAGTTTAAGAGCTATGCTGG
chr2:230262129-230262642_3	TGGAAAGGACGAAACACCGCAACCCTCCTAGTGTAAATCGTTTAAGAGCTATGCTGG
chr2:230262129-230262642_4	TGGAAAGGACGAAACACCGCTTCCTGATTTACACTAGGAGTTTAAGAGCTATGCTGG
chr2:230262129-230262642_5	TGGAAAGGACGAAACACCGCAATCTAAGGTCACATCTGAGTTTAAGAGCTATGCTGG
chr2:230262129-230262642_6	TGGAAAGGACGAAACACCGCAAAAGCTGGTTCTTCGAAAGTTTAAGAGCTATGCTGG
chr2:230262129-230262642_7	TGGAAAGGACGAAACACCGCCGCCTTTGCTCTATCCCAGGTTTAAGAGCTATGCTGG
chr2:230262129-230262642_8	TGGAAAGGACGAAACACCGACCCAAACCCAGCAGAAGAAGTTTAAGAGCTATGCTGG
chr2:230267370-230267968_1	TGGAAAGGACGAAACACCGATCATGATGAAAGTATACAGGTTTAAGAGCTATGCTGG
chr2:230267370-230267968_2	TGGAAAGGACGAAACACCGTCCCGTGACAAACAGCAAAGGTTTAAGAGCTATGCTGG
chr2:230267370-230267968_3	TGGAAAGGACGAAACACCGATGAAGCAGAAACTGAAAAGGTTTAAGAGCTATGCTGG
chr2:230267370-230267968_4	TGGAAAGGACGAAACACCGACACTTATACTGAAATATAGGTTTAAGAGCTATGCTGG
chr2:230267370-230267968_5	TGGAAAGGACGAAACACCGGACACTAGGTGCCCTCATGAGTTTAAGAGCTATGCTGG
chr2:230267370-230267968_6	TGGAAAGGACGAAACACCGATAGATTACTGGTTGAGATGGTTTAAGAGCTATGCTGG
chr2:230267370-230267968_7	TGGAAAGGACGAAACACCGCCTCATCAAAACCTTCATGAGTTTAAGAGCTATGCTGG
chr2:230267370-230267968_8	TGGAAAGGACGAAACACCGAATGACTCTGGCTTGCAATGGTTTAAGAGCTATGCTGG
chr2:230269696-230269972_1	TGGAAAGGACGAAACACCGACGGAAAGTGATCAAGCGTGGTTTAAGAGCTATGCTGG
chr2:230269696-230269972_2	TGGAAAGGACGAAACACCGTATGCTGATTGCTCCGCTCCGTTTAAGAGCTATGCTGG
chr2:230269696-230269972_3	TGGAAAGGACGAAACACCGAGCGTGTGGCACAATGGGTAGTTTAAGAGCTATGCTGG
chr2:230269696-230269972_4	TGGAAAGGACGAAACACCGTAAGGCTGTCTGAGGGCCGTGTTTAAGAGCTATGCTGG
chr2:230269696-230269972_5	TGGAAAGGACGAAACACCGGATCAAGCGTGTGGCACAATGTTTAAGAGCTATGCTGG
chr2:230269696-230269972_6	TGGAAAGGACGAAACACCGACCTACCTCCACCCTACTGGGTTTAAGAGCTATGCTGG
chr2:230269696-230269972_7	TGGAAAGGACGAAACACCGGGTGCAGAAAATAGAGTCACGTTTAAGAGCTATGCTGG
chr2:230269696-230269972_8	TGGAAAGGACGAAACACCGATATAAGGAGGAGCAGTGAAGTTTAAGAGCTATGCTGG
chr2:230287844-230288420_1	TGGAAAGGACGAAACACCGGATAGTTCATTGCCGTATAAGTTTAAGAGCTATGCTGG
chr2:230287844-230288420_2	TGGAAAGGACGAAACACCGAGCCACAGGTTGCACACTAAGTTTAAGAGCTATGCTGG
chr2:230287844-230288420_3	TGGAAAGGACGAAACACCGAGTAGCACTTTAGTGGCCCCGTTTAAGAGCTATGCTGG
chr2:230287844-230288420_4	TGGAAAGGACGAAACACCGCACCCTTAGTGTGCAACCTGGTTTAAGAGCTATGCTGG
chr2:230287844-230288420_5	TGGAAAGGACGAAACACCGGAAAGTACAGTGTACCGCACGTTTAAGAGCTATGCTGG
chr2:230287844-230288420_6	TGGAAAGGACGAAACACCGGGGAGAAAGAGAGGCAAACCGTTTAAGAGCTATGCTGG
chr2:230287844-230288420_7	TGGAAAGGACGAAACACCGCAAAATGTGTCAAGGAAAGAGTTTAAGAGCTATGCTGG
chr2:230287844-230288420_8	TGGAAAGGACGAAACACCGCTCTGTCACTCTGAGTGAAGGTTTAAGAGCTATGCTGG
chr2:231123213-231123847_1	TGGAAAGGACGAAACACCGTTCAATCCCGTTCCGAACAGGTTTAAGAGCTATGCTGG
chr2:231123213-231123847_2	TGGAAAGGACGAAACACCGTGCTGACCACTGTTCGGAACGTTTAAGAGCTATGCTGG
chr2:231123213-231123847_3	TGGAAAGGACGAAACACCGGTTCCGAACAGTGGTCAGCAGTTTAAGAGCTATGCTGG
chr2:231123213-231123847_4	TGGAAAGGACGAAACACCGGGCAGCTCTTCTGATACTCAGTTTAAGAGCTATGCTGG
chr2:231123213-231123847_5	TGGAAAGGACGAAACACCGCAGCAAATCAGCCACCGCCAGTTTAAGAGCTATGCTGG
chr2:231123213-231123847_6	TGGAAAGGACGAAACACCGTGAAACAGCCAGAATAACAAGTTTAAGAGCTATGCTGG
chr2:231123213-231123847_7	TGGAAAGGACGAAACACCGATTATTGTCAAGAGGGCAATGTTTAAGAGCTATGCTGG
chr2:231123213-231123847_8	TGGAAAGGACGAAACACCGCTTTCTAATGTCCTTGGCGGGTTTAAGAGCTATGCTGG
chr2:232440288-232440862_1	TGGAAAGGACGAAACACCGCCCCATACTGGGTCGCTCCGGTTTAAGAGCTATGCTGG
chr2:232440288-232440862_2	TGGAAAGGACGAAACACCGCTCGGAGCGACCCAGTATGGGTTTAAGAGCTATGCTGG
chr2:232440288-232440862_3	TGGAAAGGACGAAACACCGATTCCTAAACCCATAGGGTGGTTTAAGAGCTATGCTGG
chr2:232440288-232440862_4	TGGAAAGGACGAAACACCGTGTAGCCTCCAGGCCGACCCGTTTAAGAGCTATGCTGG
chr2:232440288-232440862_5	TGGAAAGGACGAAACACCGAGCAGGTAGTGGAGTTGCCAGTTTAAGAGCTATGCTGG
chr2:232440288-232440862_6	TGGAAAGGACGAAACACCGGTTTACTGAAGATCATGAGAGTTTAAGAGCTATGCTGG
chr2:232440288-232440862_7	TGGAAAGGACGAAACACCGACTCCACTACCTGCTCTCCCGTTTAAGAGCTATGCTGG
chr2:232440288-232440862_8	TGGAAAGGACGAAACACCGTTTAGGAATTGAATATCTGGGTTTAAGAGCTATGCTGG
chr2:232444240-232444699_1	TGGAAAGGACGAAACACCGCTGTGGCCATGTATGACCGGGTTTAAGAGCTATGCTGG
chr2:232444240-232444699_2	TGGAAAGGACGAAACACCGCCCCGGTCATACATGGCCACGTTTAAGAGCTATGCTGG
chr2:232444240-232444699_3	TGGAAAGGACGAAACACCGGACCAGAGACGGTTCCCTCCGTTTAAGAGCTATGCTGG
chr2:232444240-232444699_4	TGGAAAGGACGAAACACCGCGTCGCTGCTGAGTCACTGCGTTTAAGAGCTATGCTGG
chr2:232444240-232444699_5	TGGAAAGGACGAAACACCGACTCTAGCCAGATGGAGCAAGTTTAAGAGCTATGCTGG
chr2:232444240-232444699_6	TGGAAAGGACGAAACACCGTTGCTCCATCTGGCTAGAGTGTTTAAGAGCTATGCTGG
chr2:232444240-232444699_7	TGGAAAGGACGAAACACCGGGAGGCAGGCAAGAAAGCCCGTTTAAGAGCTATGCTGG
chr2:232444240-232444699_8	TGGAAAGGACGAAACACCGTTCCCTGCCCCGTGCAACACGTTTAAGAGCTATGCTGG
chr2:233233671-233234548_1	TGGAAAGGACGAAACACCGAGGGTGCACATTCTGCAATGGTTTAAGAGCTATGCTGG
chr2:233233671-233234548_2	TGGAAAGGACGAAACACCGTACCAAAACTGGTAAAGCTGGTTTAAGAGCTATGCTGG
chr2:233233671-233234548_3	TGGAAAGGACGAAACACCGTGTCGTTGTAATACCAAAACGTTTAAGAGCTATGCTGG
chr2:233233671-233234548_4	TGGAAAGGACGAAACACCGTAGCCTTGTAGCTTTCCACAGTTTAAGAGCTATGCTGG
chr2:233233671-233234548_5	TGGAAAGGACGAAACACCGAATACGGAAATGCCAACATAGTTTAAGAGCTATGCTGG
chr2:233233671-233234548_6	TGGAAAGGACGAAACACCGTAACTAAGGTATTATCATAGGTTTAAGAGCTATGCTGG
chr2:233233671-233234548_7	TGGAAAGGACGAAACACCGGGAGGGGCACCACTACCTCGGTTTAAGAGCTATGCTGG
chr2:233233671-233234548_8	TGGAAAGGACGAAACACCGTTGCAAGGCAGACAGGAGGTGTTTAAGAGCTATGCTGG
chr2:233247368-233248136_1	TGGAAAGGACGAAACACCGTCACTCCTAAATTAGCCAATGTTTAAGAGCTATGCTGG
chr2:233247368-233248136_2	TGGAAAGGACGAAACACCGGGCTGGAGGGTGAGTAATACGTTTAAGAGCTATGCTGG
chr2:233247368-233248136_3	TGGAAAGGACGAAACACCGGGTAAATAGTGATTGTCTAAGTTTAAGAGCTATGCTGG
chr2:233247368-233248136_4	TGGAAAGGACGAAACACCGAATAGGTTGTCTGAATACTCGTTTAAGAGCTATGCTGG
chr2:233247368-233248136_5	TGGAAAGGACGAAACACCGTAGGACAATAGTTTGAAGGTGTTTAAGAGCTATGCTGG
chr2:233247368-233248136_6	TGGAAAGGACGAAACACCGAGGTGCTGTTATGTTAAAGCGTTTAAGAGCTATGCTGG
chr2:233247368-233248136_7	TGGAAAGGACGAAACACCGCTAGTTATGCTCCAATTCAGGTTTAAGAGCTATGCTGG
chr2:233247368-233248136_8	TGGAAAGGACGAAACACCGAGATGTGTAGGCATCAATGAGTTTAAGAGCTATGCTGG
chr2:233272916-233273452_1	TGGAAAGGACGAAACACCGCTCTGTGGTGTGTTCGACGCGTTTAAGAGCTATGCTGG
chr2:233272916-233273452_2	TGGAAAGGACGAAACACCGGTTCACCTCTGCTTAATGGGGTTTAAGAGCTATGCTGG
chr2:233272916-233273452_3	TGGAAAGGACGAAACACCGGCTTCCCTCCCATTAAGCAGGTTTAAGAGCTATGCTGG
chr2:233272916-233273452_4	TGGAAAGGACGAAACACCGTGTAGTGGCTTACTCAAATAGTTTAAGAGCTATGCTGG
chr2:233272916-233273452_5	TGGAAAGGACGAAACACCGAACCAATCCCCACTCTTGAAGTTTAAGAGCTATGCTGG
chr2:233272916-233273452_6	TGGAAAGGACGAAACACCGAGCCCTAGTAAGAATGAAACGTTTAAGAGCTATGCTGG
chr2:233272916-233273452_7	TGGAAAGGACGAAACACCGAGCAGAGCAGCCACGTAAGTGTTTAAGAGCTATGCTGG
chr2:233272916-233273452_8	TGGAAAGGACGAAACACCGGCTGATGGCTCGCACAGGAGGTTTAAGAGCTATGCTGG
chr2:233501157-233501601_1	TGGAAAGGACGAAACACCGCAAGACTTCACCTCTTACTCGTTTAAGAGCTATGCTGG
chr2:233501157-233501601_2	TGGAAAGGACGAAACACCGAAGTCTTGAATGTCTGCACAGTTTAAGAGCTATGCTGG
chr2:233501157-233501601_3	TGGAAAGGACGAAACACCGACCAGAGAACCAGATCACATGTTTAAGAGCTATGCTGG
chr2:233501157-233501601_4	TGGAAAGGACGAAACACCGACCTCTTACTCTGGGTAAAAGTTTAAGAGCTATGCTGG
chr2:233501157-233501601_5	TGGAAAGGACGAAACACCGGAAGTGCAAGGCTATAAGGAGTTTAAGAGCTATGCTGG
chr2:233501157-233501601_6	TGGAAAGGACGAAACACCGAAAAGATGACAGGTTTGACAGTTTAAGAGCTATGCTGG
chr2:233501157-233501601_7	TGGAAAGGACGAAACACCGGAGATCAGTTAGGAAGCTGAGTTTAAGAGCTATGCTGG
chr2:233501157-233501601_8	TGGAAAGGACGAAACACCGTTATAGCCTTGCACTTCCCAGTTTAAGAGCTATGCTGG
chr2:240624848-240625589_1	TGGAAAGGACGAAACACCGTTCATGCAGACACGCTCCGTGTTTAAGAGCTATGCTGG
chr2:240624848-240625589_2	TGGAAAGGACGAAACACCGTGTGTATTGGAAGGCGCCCAGTTTAAGAGCTATGCTGG
chr2:240624848-240625589_3	TGGAAAGGACGAAACACCGTGCAGCACGCACACTCATCCGTTTAAGAGCTATGCTGG
chr2:240624848-240625589_4	TGGAAAGGACGAAACACCGGGAGCGTGTCTGCATGAACCGTTTAAGAGCTATGCTGG
chr2:240624848-240625589_5	TGGAAAGGACGAAACACCGTGACTGACGGCAGCAGGTCAGTTTAAGAGCTATGCTGG
chr2:240624848-240625589_6	TGGAAAGGACGAAACACCGCAGCCCCAGCTAGAGGGCGTGTTTAAGAGCTATGCTGG
chr2:240624848-240625589_7	TGGAAAGGACGAAACACCGGGTCACACACTCCACCCGGGGTTTAAGAGCTATGCTGG
chr2:240624848-240625589_8	TGGAAAGGACGAAACACCGGGTGAGCCACCCCTCAGGGCGTTTAAGAGCTATGCTGG
chr2:240640933-240641265_1	TGGAAAGGACGAAACACCGCCAGGAGGTGGCGTCGGTCAGTTTAAGAGCTATGCTGG
chr2:240640933-240641265_2	TGGAAAGGACGAAACACCGTTCAGCAAGGAAGGACGGTCGTTTAAGAGCTATGCTGG
chr2:240640933-240641265_3	TGGAAAGGACGAAACACCGGCGTCGGTCATGGGGCGAGGGTTTAAGAGCTATGCTGG
chr2:240640933-240641265_4	TGGAAAGGACGAAACACCGCATCCAGGCTCCGGCGGTCCGTTTAAGAGCTATGCTGG
chr2:240640933-240641265_5	TGGAAAGGACGAAACACCGTCTCCTGGACCGCCGGAGCCGTTTAAGAGCTATGCTGG
chr2:240640933-240641265_6	TGGAAAGGACGAAACACCGCCATGACCGACGCCACCTCCGTTTAAGAGCTATGCTGG
chr2:240640933-240641265_7	TGGAAAGGACGAAACACCGACCGCCGGAGCCTGGATGGCGTTTAAGAGCTATGCTGG
chr2:240640933-240641265_8	TGGAAAGGACGAAACACCGGGTAGGTCAGGGAAGGAAGGGTTTAAGAGCTATGCTGG
chr2:240646118-240646716_1	TGGAAAGGACGAAACACCGCTTTGTTTCCTCACAGACGCGTTTAAGAGCTATGCTGG
chr2:240646118-240646716_2	TGGAAAGGACGAAACACCGGGAGCACTCGTTACAGGAGTGTTTAAGAGCTATGCTGG
chr2:240646118-240646716_3	TGGAAAGGACGAAACACCGACAAAGCGAAAGACACCATCGTTTAAGAGCTATGCTGG
chr2:240646118-240646716_4	TGGAAAGGACGAAACACCGGCTCTGGATTGGGTGTGTCAGTTTAAGAGCTATGCTGG
chr2:240646118-240646716_5	TGGAAAGGACGAAACACCGAGCTATGGACAACCTTCTGCGTTTAAGAGCTATGCTGG
chr2:240646118-240646716_6	TGGAAAGGACGAAACACCGCAGCAGGAGACACGACGGCAGTTTAAGAGCTATGCTGG
chr2:240646118-240646716_7	TGGAAAGGACGAAACACCGCTGGCTACAGACAACGTCACGTTTAAGAGCTATGCTGG
chr2:240646118-240646716_8	TGGAAAGGACGAAACACCGAAGGGCAGCTCTGACATCACGTTTAAGAGCTATGCTGG
chr2:241772160-241772456_1	TGGAAAGGACGAAACACCGTATCAGTGGGCCTAGCCCTCGTTTAAGAGCTATGCTGG
chr2:241772160-241772456_2	TGGAAAGGACGAAACACCGTGTATGCAATAAATATCAGTGTTTAAGAGCTATGCTGG
chr2:241772160-241772456_3	TGGAAAGGACGAAACACCGGGACCAGTAGTGGTCCCAGAGTTTAAGAGCTATGCTGG
chr2:241772160-241772456_4	TGGAAAGGACGAAACACCGGACCACTACCATCAAGACGCGTTTAAGAGCTATGCTGG
chr2:241772160-241772456_5	TGGAAAGGACGAAACACCGAAGTCATGTGATTACAGGATGTTTAAGAGCTATGCTGG
chr2:241772160-241772456_6	TGGAAAGGACGAAACACCGTTAGGTAGCCGAAGCAGAGAGTTTAAGAGCTATGCTGG
chr2:241772160-241772456_7	TGGAAAGGACGAAACACCGAATCTTCTCAGTGATTGACAGTTTAAGAGCTATGCTGG
chr2:241772160-241772456_8	TGGAAAGGACGAAACACCGATCTGCTACGAACTTCAAAGGTTTAAGAGCTATGCTGG
chr2:24903120-24903703_1	TGGAAAGGACGAAACACCGGAGCACAGACGGTCAAAAGAGTTTAAGAGCTATGCTGG
chr2:24903120-24903703_2	TGGAAAGGACGAAACACCGCATGGATGTTGACTGTGTGGGTTTAAGAGCTATGCTGG
chr2:24903120-24903703_3	TGGAAAGGACGAAACACCGTAACAACAAAAGATAGATGGGTTTAAGAGCTATGCTGG
chr2:24903120-24903703_4	TGGAAAGGACGAAACACCGCTAACGCCTGTGTGGTTCAAGTTTAAGAGCTATGCTGG
chr2:24903120-24903703_5	TGGAAAGGACGAAACACCGTCACCCACTTCCCTTCACGAGTTTAAGAGCTATGCTGG
chr2:24903120-24903703_6	TGGAAAGGACGAAACACCGAGGCCATCGTGAAGGGAAGTGTTTAAGAGCTATGCTGG
chr2:24903120-24903703_7	TGGAAAGGACGAAACACCGTCTGAGGAGATCGAGACAGAGTTTAAGAGCTATGCTGG
chr2:24903120-24903703_8	TGGAAAGGACGAAACACCGAGAGGGTGAAGAAGGCGCCCGTTTAAGAGCTATGCTGG
chr2:25250685-25252530_1	TGGAAAGGACGAAACACCGGCCCCTCTTCTCCGGTCCGAGTTTAAGAGCTATGCTGG
chr2:25250685-25252530_2	TGGAAAGGACGAAACACCGGGCGCTCCGACGCTGGCGCTGTTTAAGAGCTATGCTGG
chr2:25250685-25252530_3	TGGAAAGGACGAAACACCGCGCCCCTCGGACCGGAGAAGGTTTAAGAGCTATGCTGG
chr2:25250685-25252530_4	TGGAAAGGACGAAACACCGGTCTAGGACTCCAGGTCACGGTTTAAGAGCTATGCTGG
chr2:25250685-25252530_5	TGGAAAGGACGAAACACCGGCTACCTGCACACCTCGTACGTTTAAGAGCTATGCTGG
chr2:25250685-25252530_6	TGGAAAGGACGAAACACCGGTGCGTGTTCTGCACCAAGTGTTTAAGAGCTATGCTGG
chr2:25250685-25252530_7	TGGAAAGGACGAAACACCGGGACCGGAGGCAGTAGTCACGTTTAAGAGCTATGCTGG
chr2:25250685-25252530_8	TGGAAAGGACGAAACACCGTGTGACACCAGGGTAGCCCAGTTTAAGAGCTATGCTGG
chr2:25258816-25259213_1	TGGAAAGGACGAAACACCGAGCCCAATAGATGCGCCATCGTTTAAGAGCTATGCTGG
chr2:25258816-25259213_2	TGGAAAGGACGAAACACCGGCTCTACCAGTGACGGAGTCGTTTAAGAGCTATGCTGG
chr2:25258816-25259213_3	TGGAAAGGACGAAACACCGTGATGGCGCATCTATTGGGCGTTTAAGAGCTATGCTGG
chr2:25258816-25259213_4	TGGAAAGGACGAAACACCGTAGCAGTACCCCACTGATACGTTTAAGAGCTATGCTGG
chr2:25258816-25259213_5	TGGAAAGGACGAAACACCGCCTCCCTAACAGATACCCTAGTTTAAGAGCTATGCTGG
chr2:25258816-25259213_6	TGGAAAGGACGAAACACCGTAAATCAAGGAGGAAGATGCGTTTAAGAGCTATGCTGG
chr2:25258816-25259213_7	TGGAAAGGACGAAACACCGTTAGGGTATCTGTTAGGGAGGTTTAAGAGCTATGCTGG
chr2:25258816-25259213_8	TGGAAAGGACGAAACACCGCACCTCTATCCCAGAGCCCCGTTTAAGAGCTATGCTGG
chr2:30226383-30227011_1	TGGAAAGGACGAAACACCGGAAAGCACTGAGCAGACGTAGTTTAAGAGCTATGCTGG
chr2:30226383-30227011_2	TGGAAAGGACGAAACACCGGCGTACATAAGAAATCTAAAGTTTAAGAGCTATGCTGG
chr2:30226383-30227011_3	TGGAAAGGACGAAACACCGCTTAAAGATAGTCAAAGGCTGTTTAAGAGCTATGCTGG
chr2:30226383-30227011_4	TGGAAAGGACGAAACACCGTATGAAAACACTTGGTAAATGTTTAAGAGCTATGCTGG
chr2:30226383-30227011_5	TGGAAAGGACGAAACACCGGAGGCATGGTAAGTGTGGTAGTTTAAGAGCTATGCTGG
chr2:30226383-30227011_6	TGGAAAGGACGAAACACCGACCACTGGGATCCATCCAGGGTTTAAGAGCTATGCTGG
chr2:30226383-30227011_7	TGGAAAGGACGAAACACCGAAGAAGCTCCCAGATTCCCAGTTTAAGAGCTATGCTGG
chr2:30226383-30227011_8	TGGAAAGGACGAAACACCGGGTGGGGAAAACATCAGCTCGTTTAAGAGCTATGCTGG
chr2:37851423-37852280_1	TGGAAAGGACGAAACACCGCTGGGTGGAGCTATTCACACGTTTAAGAGCTATGCTGG
chr2:37851423-37852280_2	TGGAAAGGACGAAACACCGGGCACATTGAGACTAAGAACGTTTAAGAGCTATGCTGG
chr2:37851423-37852280_3	TGGAAAGGACGAAACACCGCTGGGAGGATACACAGTACAGTTTAAGAGCTATGCTGG
chr2:37851423-37852280_4	TGGAAAGGACGAAACACCGTTCTGTCTCAGTAAGGAAACGTTTAAGAGCTATGCTGG
chr2:37851423-37852280_5	TGGAAAGGACGAAACACCGGACCTCGGGTAATGTAACAGGTTTAAGAGCTATGCTGG
chr2:37851423-37852280_6	TGGAAAGGACGAAACACCGTTGGCCACCCTACCCAAAGAGTTTAAGAGCTATGCTGG
chr2:37851423-37852280_7	TGGAAAGGACGAAACACCGATGTCTGACACCTACACATGGTTTAAGAGCTATGCTGG
chr2:37851423-37852280_8	TGGAAAGGACGAAACACCGTTTCCTCCGCAGTCCTAATCGTTTAAGAGCTATGCTGG
chr5:96788286-96788700_1	TGGAAAGGACGAAACACCGCTGACGGCGCCCCGGACACTGTTTAAGAGCTATGCTGG
chr5:96788286-96788700_2	TGGAAAGGACGAAACACCGGAAGGGCTCTGACGGCGCCCGTTTAAGAGCTATGCTGG
chr5:96788286-96788700_3	TGGAAAGGACGAAACACCGCAGTGTCCAAGTGTTCATCAGTTTAAGAGCTATGCTGG
chr5:96788286-96788700_4	TGGAAAGGACGAAACACCGTACACACCAGCATTGGCATCGTTTAAGAGCTATGCTGG
chr5:96788286-96788700_5	TGGAAAGGACGAAACACCGACCTTTACTGAGAATAACCAGTTTAAGAGCTATGCTGG
chr5:96788286-96788700_6	TGGAAAGGACGAAACACCGTCTTCCCAGTAGGATTAAGGGTTTAAGAGCTATGCTGG
chr5:96788286-96788700_7	TGGAAAGGACGAAACACCGTTAATCCTACTGGGAAGATGGTTTAAGAGCTATGCTGG
chr5:96788286-96788700_8	TGGAAAGGACGAAACACCGAAGCAAGGTTCCATCCTACAGTTTAAGAGCTATGCTGG
chr5:96895817-96897169_1	TGGAAAGGACGAAACACCGGGAAACCCCGACTCAAATACGTTTAAGAGCTATGCTGG
chr5:96895817-96897169_2	TGGAAAGGACGAAACACCGATTTGAGTCGGGGTTTCCGCGTTTAAGAGCTATGCTGG
chr5:96895817-96897169_3	TGGAAAGGACGAAACACCGGAATCAGCAGTTTAAGTCACGTTTAAGAGCTATGCTGG
chr5:96895817-96897169_4	TGGAAAGGACGAAACACCGCCGCTGGTTTGGAGATAGGGGTTTAAGAGCTATGCTGG
chr5:96895817-96897169_5	TGGAAAGGACGAAACACCGATGTTGTCATGGTCTATAGAGTTTAAGAGCTATGCTGG
chr5:96895817-96897169_6	TGGAAAGGACGAAACACCGCACACTAGGATGTCACGCTGGTTTAAGAGCTATGCTGG
chr5:96895817-96897169_7	TGGAAAGGACGAAACACCGCCCAGCGTGACATCCTAGTGGTTTAAGAGCTATGCTGG
chr5:96895817-96897169_8	TGGAAAGGACGAAACACCGAGGTCAAATAGTGAGCCCCTGTTTAAGAGCTATGCTGG
chr5:96903331-96903633_1	TGGAAAGGACGAAACACCGTACTACATCGTTCACTATGAGTTTAAGAGCTATGCTGG
chr5:96903331-96903633_2	TGGAAAGGACGAAACACCGTCACTATGAGGGTCATGGATGTTTAAGAGCTATGCTGG
chr5:96903331-96903633_3	TGGAAAGGACGAAACACCGATCGTTCACTATGAGGGTCAGTTTAAGAGCTATGCTGG
chr5:96903331-96903633_4	TGGAAAGGACGAAACACCGGTAGATCCAGAGTATCTAAGGTTTAAGAGCTATGCTGG
chr5:96903331-96903633_5	TGGAAAGGACGAAACACCGATCTACCTGAAAAGACCAGTGTTTAAGAGCTATGCTGG
chr5:96903331-96903633_6	TGGAAAGGACGAAACACCGGATTCAGCTGTGTAATGAGTGTTTAAGAGCTATGCTGG
chr5:96903331-96903633_7	TGGAAAGGACGAAACACCGCACATTAAATTTCACCCAACGTTTAAGAGCTATGCTGG
chr5:96903331-96903633_8	TGGAAAGGACGAAACACCGGTGTTTCAGCTAGTTGGGTAGTTTAAGAGCTATGCTGG
chr5:96921554-96921800_1	TGGAAAGGACGAAACACCGCTTCTCTGTCAGCATAGTAGGTTTAAGAGCTATGCTGG
chr5:96921554-96921800_2	TGGAAAGGACGAAACACCGTAGTAGAGGATTAGGACATCGTTTAAGAGCTATGCTGG
chr5:96921554-96921800_3	TGGAAAGGACGAAACACCGGCATACTTAACTAACAAACAGTTTAAGAGCTATGCTGG
chr5:96921554-96921800_4	TGGAAAGGACGAAACACCGTGACATAATTCAACAGAGGAGTTTAAGAGCTATGCTGG
chr5:96921554-96921800_5	TGGAAAGGACGAAACACCGCTATGCTGACAGAGAAGGTCGTTTAAGAGCTATGCTGG
chr5:96921554-96921800_6	TGGAAAGGACGAAACACCGCTCTACTATGCTGACAGAGAGTTTAAGAGCTATGCTGG
chr5:96921554-96921800_7	TGGAAAGGACGAAACACCGGACAGAGAAGGTCAGGAAACGTTTAAGAGCTATGCTGG
chr5:96921554-96921800_8	TGGAAAGGACGAAACACCGAATATGACATAATTCAACAGGTTTAAGAGCTATGCTGG
chr5:96957136-96958575_1	TGGAAAGGACGAAACACCGATCATCAAAGCCACAAGTGCGTTTAAGAGCTATGCTGG
chr5:96957136-96958575_2	TGGAAAGGACGAAACACCGTTAGGCCCAGTGTAGTCATAGTTTAAGAGCTATGCTGG
chr5:96957136-96958575_3	TGGAAAGGACGAAACACCGTGGCTTTGATGATGGGAGGGGTTTAAGAGCTATGCTGG
chr5:96957136-96958575_4	TGGAAAGGACGAAACACCGTTCTCTCCAGAACTTCCAGAGTTTAAGAGCTATGCTGG
chr5:96957136-96958575_5	TGGAAAGGACGAAACACCGCTGTAGGCTATACAGCATGGGTTTAAGAGCTATGCTGG
chr5:96957136-96958575_6	TGGAAAGGACGAAACACCGATATAACACCCATAATGTCCGTTTAAGAGCTATGCTGG
chr5:96957136-96958575_7	TGGAAAGGACGAAACACCGAGTGGTGTGGAAATGCCAACGTTTAAGAGCTATGCTGG
chr5:96957136-96958575_8	TGGAAAGGACGAAACACCGAGTAGTTGTGGCTTGCATCCGTTTAAGAGCTATGCTGG
chr5:97004102-97004769_1	TGGAAAGGACGAAACACCGTAGGTTAGGAACCCCTGCTCGTTTAAGAGCTATGCTGG
chr5:97004102-97004769_2	TGGAAAGGACGAAACACCGGTATGAGAAAGATCCAGAGCGTTTAAGAGCTATGCTGG
chr5:97004102-97004769_3	TGGAAAGGACGAAACACCGTGACCCATCAATCTAAATCAGTTTAAGAGCTATGCTGG
chr5:97004102-97004769_4	TGGAAAGGACGAAACACCGTCAAAGCAGCACATGAACCCGTTTAAGAGCTATGCTGG
chr5:97004102-97004769_5	TGGAAAGGACGAAACACCGAAAGTATCAGGATTCAGATGGTTTAAGAGCTATGCTGG
chr5:97004102-97004769_6	TGGAAAGGACGAAACACCGATACATGCATGAAGCAGCCCGTTTAAGAGCTATGCTGG
chr5:97004102-97004769_7	TGGAAAGGACGAAACACCGACAAACACAAATGCTTATAAGTTTAAGAGCTATGCTGG
chr5:97004102-97004769_8	TGGAAAGGACGAAACACCGACAGATTTGACTGAGCGTGGGTTTAAGAGCTATGCTGG
chr5:97008965-97009819_1	TGGAAAGGACGAAACACCGTAGCCTTCTAGGCCCTTACCGTTTAAGAGCTATGCTGG
chr5:97008965-97009819_2	TGGAAAGGACGAAACACCGATGCCAGGTAAGGGCCTAGAGTTTAAGAGCTATGCTGG
chr5:97008965-97009819_3	TGGAAAGGACGAAACACCGCGGCAAAAGCACAGAATGCCGTTTAAGAGCTATGCTGG
chr5:97008965-97009819_4	TGGAAAGGACGAAACACCGAAGCACAGAATGCCAGGTAAGTTTAAGAGCTATGCTGG
chr5:97008965-97009819_5	TGGAAAGGACGAAACACCGTGTCCTCAGGGTCAAACGTAGTTTAAGAGCTATGCTGG
chr5:97008965-97009819_6	TGGAAAGGACGAAACACCGGAAATAACACAGTTGAGAAGGTTTAAGAGCTATGCTGG
chr5:97008965-97009819_7	TGGAAAGGACGAAACACCGTATTCCTCTTTACTAAGAAGGTTTAAGAGCTATGCTGG
chr5:97008965-97009819_8	TGGAAAGGACGAAACACCGATGATCACTACCGTCAATGGGTTTAAGAGCTATGCTGG
CD28_Promoter_1	TGGAAAGGACGAAACACCGGAGCATCTTTGTCCTGACGAGTTTAAGAGCTATGCTGG
CD28_Promoter_2	TGGAAAGGACGAAACACCGTCGTCAGGACAAAGATGCTCGTTTAAGAGCTATGCTGG
CD28_Promoter_3	TGGAAAGGACGAAACACCGTTTGTCCTGACGATGGGCTAGTTTAAGAGCTATGCTGG
CD28_Promoter_4	TGGAAAGGACGAAACACCGAGCATCTTTGTCCTGACGATGTTTAAGAGCTATGCTGG
CD4_Promoter_1	TGGAAAGGACGAAACACCGAACAAAGCACCCTCCCCACTGTTTAAGAGCTATGCTGG
CD4_Promoter_2	TGGAAAGGACGAAACACCGCAAACAGGCGTATCTGTGTGGTTTAAGAGCTATGCTGG
CD4_Promoter_3	TGGAAAGGACGAAACACCGCTCTGCAACCAGGAGCCCAGGTTTAAGAGCTATGCTGG
CD4_Promoter_4	TGGAAAGGACGAAACACCGCAACCAGGAGCCCAGTGGGGGTTTAAGAGCTATGCTGG
CD81_Promoter_1	TGGAAAGGACGAAACACCGAGGCCTGGCAGGATGCGCGGGTTTAAGAGCTATGCTGG
CD81_Promoter_2	TGGAAAGGACGAAACACCGCGGAGGCCTGGCAGGATGCGGTTTAAGAGCTATGCTGG
CD81_Promoter_3	TGGAAAGGACGAAACACCGGCCTGGCAGGATGCGCGGTGGTTTAAGAGCTATGCTGG
CD81_Promoter_4	TGGAAAGGACGAAACACCGACCCCACCGCGCATCCTGCCGTTTAAGAGCTATGCTGG
CTLA4_Promoter_1	TGGAAAGGACGAAACACCGATAAAGTCCTTGATTCTGTGGTTTAAGAGCTATGCTGG
CTLA4_Promoter_2	TGGAAAGGACGAAACACCGCACATGTGTAATACATATCTGTTTAAGAGCTATGCTGG
CTLA4_Promoter_3	TGGAAAGGACGAAACACCGGCACATGTGTAATACATATCGTTTAAGAGCTATGCTGG
CTLA4_Promoter_4	TGGAAAGGACGAAACACCGTAAAGTCCTTGATTCTGTGTGTTTAAGAGCTATGCTGG
IL2RA_Promoter_1	TGGAAAGGACGAAACACCGAGGATGTGGGATGGGAAGATGTTTAAGAGCTATGCTGG
IL2RA_Promoter_2	TGGAAAGGACGAAACACCGGGCATCGCGCCGGAGGATGTGTTTAAGAGCTATGCTGG
IL2RA_Promoter_3	TGGAAAGGACGAAACACCGTCGCGCCGGAGGATGTGGGAGTTTAAGAGCTATGCTGG
IL2RA_Promoter_4	TGGAAAGGACGAAACACCGCGCGCCGGAGGATGTGGGATGTTTAAGAGCTATGCTGG
Non-targeting_1	TGGAAAGGACGAAACACCGGACACTATCCAACCCAAGAGGTTTAAGAGCTATGCTGG
Non-targeting_2	TGGAAAGGACGAAACACCGAAAGAAAGAGGAATAGTAGCGTTTAAGAGCTATGCTGG
Non-targeting_3	TGGAAAGGACGAAACACCGGTAGACGTCGTGAGCTTCACGTTTAAGAGCTATGCTGG
Non-targeting_4	TGGAAAGGACGAAACACCGCGTGCGTGAAATCGCTAGCTGTTTAAGAGCTATGCTGG
Non-targeting_5	TGGAAAGGACGAAACACCGCGCTAAATTGTCACACGTTTGTTTAAGAGCTATGCTGG
Non-targeting_6	TGGAAAGGACGAAACACCGCAAACAGTCTAAGGCGACGAGTTTAAGAGCTATGCTGG
Non-targeting_7	TGGAAAGGACGAAACACCGTCCTGGATACCGCGTGGTTAGTTTAAGAGCTATGCTGG
Non-targeting_8	TGGAAAGGACGAAACACCGTTTTTCTCACCCGATGAATCGTTTAAGAGCTATGCTGG
Non-targeting_9	TGGAAAGGACGAAACACCGTAAGGCGACCTGCGCTTGTGGTTTAAGAGCTATGCTGG
Non-targeting_10	TGGAAAGGACGAAACACCGACATAGTCGACGGCTCGATTGTTTAAGAGCTATGCTGG
Non-targeting_11	TGGAAAGGACGAAACACCGCTTAGGATTCCGAGGTATCTGTTTAAGAGCTATGCTGG
Non-targeting_12	TGGAAAGGACGAAACACCGCTCCCATTGATCTACGATGGGTTTAAGAGCTATGCTGG
Non-targeting_13	TGGAAAGGACGAAACACCGGTAGCTGCTGTAAATCGCATGTTTAAGAGCTATGCTGG
Non-targeting_14	TGGAAAGGACGAAACACCGATATTTCGGCAGTTGCAGCAGTTTAAGAGCTATGCTGG
Non-targeting_15	TGGAAAGGACGAAACACCGCTATCTCGAGTGGTAATGCGGTTTAAGAGCTATGCTGG
Non-targeting_16	TGGAAAGGACGAAACACCGGACCGCGTGAGATAACGTCAGTTTAAGAGCTATGCTGG
Non-targeting_17	TGGAAAGGACGAAACACCGATCAAGTCAGGTTATGCGGGGTTTAAGAGCTATGCTGG
Non-targeting_18	TGGAAAGGACGAAACACCGCAACACCCCGCGTTATGCTAGTTTAAGAGCTATGCTGG
Non-targeting_19	TGGAAAGGACGAAACACCGATTAGCCGTTGCCATATCAAGTTTAAGAGCTATGCTGG
Non-targeting_20	TGGAAAGGACGAAACACCGCATTGTATGAACGCAATAGCGTTTAAGAGCTATGCTGG
Non-targeting_21	TGGAAAGGACGAAACACCGTACCCTGGATTGTCCTTGCGGTTTAAGAGCTATGCTGG
Non-targeting_22	TGGAAAGGACGAAACACCGGTTACCTGCTACGAAAACGAGTTTAAGAGCTATGCTGG
Non-targeting_23	TGGAAAGGACGAAACACCGATAATCCGGAAACGCTCGACGTTTAAGAGCTATGCTGG
Non-targeting_24	TGGAAAGGACGAAACACCGGCTTGCATAATTCTGGCCAGGTTTAAGAGCTATGCTGG
Non-targeting_25	TGGAAAGGACGAAACACCGAAGAGCGAATCGATTTCGTGGTTTAAGAGCTATGCTGG
Non-targeting_26	TGGAAAGGACGAAACACCGTGACTAGCTCTTACATATTCGTTTAAGAGCTATGCTGG
Non-targeting_27	TGGAAAGGACGAAACACCGCAACGACGGGCCTAGTCTCAGTTTAAGAGCTATGCTGG
Non-targeting_28	TGGAAAGGACGAAACACCGTAGTTACAGACTCAGCGGGTGTTTAAGAGCTATGCTGG
Non-targeting_29	TGGAAAGGACGAAACACCGAGTTGAATGGACCTCGACTAGTTTAAGAGCTATGCTGG
Non-targeting_30	TGGAAAGGACGAAACACCGTTGGATATTAATTAGACATGGTTTAAGAGCTATGCTGG

### Sheet: Library 4
guide_id	guide_sequence
chr2:43221853-43222160_1	TGGAAAGGACGAAACACCGGGGATGCATCTTATTACCAAGTTTAAGAGCTATGCTGG
chr2:43221853-43222160_2	TGGAAAGGACGAAACACCGGCATCCCAGAGTTAGCTGGCGTTTAAGAGCTATGCTGG
chr2:43221853-43222160_3	TGGAAAGGACGAAACACCGTGCTCCCAGCCAGCTAACTCGTTTAAGAGCTATGCTGG
chr2:43221853-43222160_4	TGGAAAGGACGAAACACCGGAGGATCTTTCTGCAGCCGGGTTTAAGAGCTATGCTGG
chr2:43221853-43222160_5	TGGAAAGGACGAAACACCGGGAAACACAACTGCTTGGGTGTTTAAGAGCTATGCTGG
chr2:43221853-43222160_6	TGGAAAGGACGAAACACCGCGGAGAACTGGAGTTCTGCCGTTTAAGAGCTATGCTGG
chr2:43221853-43222160_7	TGGAAAGGACGAAACACCGTACCAAGCTTTCCAAAATCCGTTTAAGAGCTATGCTGG
chr2:43221853-43222160_8	TGGAAAGGACGAAACACCGTTGGTATGTCCTTGTGGACAGTTTAAGAGCTATGCTGG
chr2:43225521-43227916_1	TGGAAAGGACGAAACACCGCTCTATATAGGGCGCGCGCTGTTTAAGAGCTATGCTGG
chr2:43225521-43227916_2	TGGAAAGGACGAAACACCGCGCGCGCCCTATATAGAGCCGTTTAAGAGCTATGCTGG
chr2:43225521-43227916_3	TGGAAAGGACGAAACACCGAGGCGCCTGACGTCCGCGAGGTTTAAGAGCTATGCTGG
chr2:43225521-43227916_4	TGGAAAGGACGAAACACCGCCCGCCCGCTCGCGGACGTCGTTTAAGAGCTATGCTGG
chr2:43225521-43227916_5	TGGAAAGGACGAAACACCGGAAGTCGACATCGTAGAAGGGTTTAAGAGCTATGCTGG
chr2:43225521-43227916_6	TGGAAAGGACGAAACACCGAAGATCTTGCTGGACGGAGCGTTTAAGAGCTATGCTGG
chr2:43225521-43227916_7	TGGAAAGGACGAAACACCGGCAAAGTCCAAGAACTACAAGTTTAAGAGCTATGCTGG
chr2:43225521-43227916_8	TGGAAAGGACGAAACACCGAGTCGGGATCCGCCAAGAGTGTTTAAGAGCTATGCTGG
chr2:43233017-43234168_1	TGGAAAGGACGAAACACCGTCTGTCCACACTGAGTTAGGGTTTAAGAGCTATGCTGG
chr2:43233017-43234168_2	TGGAAAGGACGAAACACCGCCTGATCCTTCTGGTGACACGTTTAAGAGCTATGCTGG
chr2:43233017-43234168_3	TGGAAAGGACGAAACACCGCTGGGAACAATAAAGGCCTCGTTTAAGAGCTATGCTGG
chr2:43233017-43234168_4	TGGAAAGGACGAAACACCGCAGGACCCTGGGAACAATAAGTTTAAGAGCTATGCTGG
chr2:43233017-43234168_5	TGGAAAGGACGAAACACCGGTGCCGAGTAAGTCTTTCGGGTTTAAGAGCTATGCTGG
chr2:43233017-43234168_6	TGGAAAGGACGAAACACCGGAAAGACTTACTCGGCACACGTTTAAGAGCTATGCTGG
chr2:43233017-43234168_7	TGGAAAGGACGAAACACCGACAGACTTACCCTGACCATCGTTTAAGAGCTATGCTGG
chr2:43233017-43234168_8	TGGAAAGGACGAAACACCGAGGGCAAACCAGTCAAATCCGTTTAAGAGCTATGCTGG
chr2:43262967-43263209_1	TGGAAAGGACGAAACACCGCAGCACGAGGAGTGTCGAGTGTTTAAGAGCTATGCTGG
chr2:43262967-43263209_2	TGGAAAGGACGAAACACCGAAGCCATCACAGGCGTAAGGGTTTAAGAGCTATGCTGG
chr2:43262967-43263209_3	TGGAAAGGACGAAACACCGCAACTCGACACTCCTCGTGCGTTTAAGAGCTATGCTGG
chr2:43262967-43263209_4	TGGAAAGGACGAAACACCGCTCTCTATGGAAGCCATCACGTTTAAGAGCTATGCTGG
chr2:43262967-43263209_5	TGGAAAGGACGAAACACCGGGAGGGATTAGTGTATACCCGTTTAAGAGCTATGCTGG
chr2:43262967-43263209_6	TGGAAAGGACGAAACACCGAAGTGGGATAGCTGTTGGATGTTTAAGAGCTATGCTGG
chr2:43262967-43263209_7	TGGAAAGGACGAAACACCGGTAGTTCCCTAAATGTGTCAGTTTAAGAGCTATGCTGG
chr2:43262967-43263209_8	TGGAAAGGACGAAACACCGTTTCCTCCTTACGCCTGTGAGTTTAAGAGCTATGCTGG
chr2:43266566-43266995_1	TGGAAAGGACGAAACACCGGATCCACTCTGCTGTGATGGGTTTAAGAGCTATGCTGG
chr2:43266566-43266995_2	TGGAAAGGACGAAACACCGAGCTTAGTGTGGGTGAAAGGGTTTAAGAGCTATGCTGG
chr2:43266566-43266995_3	TGGAAAGGACGAAACACCGAATGTAAGAGCTAAACAGTGGTTTAAGAGCTATGCTGG
chr2:43266566-43266995_4	TGGAAAGGACGAAACACCGAACAGTGTGGGTCTGACTCAGTTTAAGAGCTATGCTGG
chr2:43266566-43266995_5	TGGAAAGGACGAAACACCGGCCACGCATAAGCACAGTGGGTTTAAGAGCTATGCTGG
chr2:43266566-43266995_6	TGGAAAGGACGAAACACCGTCCACCACTGTGCTTATGCGGTTTAAGAGCTATGCTGG
chr2:43266566-43266995_7	TGGAAAGGACGAAACACCGGGGAGGGAGCCACACTTAGAGTTTAAGAGCTATGCTGG
chr2:43266566-43266995_8	TGGAAAGGACGAAACACCGTAGAATCGCGACACTTAACCGTTTAAGAGCTATGCTGG
chr2:43273532-43274041_1	TGGAAAGGACGAAACACCGGGCTCTTTCCTAATCGACTCGTTTAAGAGCTATGCTGG
chr2:43273532-43274041_2	TGGAAAGGACGAAACACCGTCGATTAGGAAAGAGCCTACGTTTAAGAGCTATGCTGG
chr2:43273532-43274041_3	TGGAAAGGACGAAACACCGACCAGTCTCAGACCCGCAGCGTTTAAGAGCTATGCTGG
chr2:43273532-43274041_4	TGGAAAGGACGAAACACCGGACTCAGTGTGAAGTCCCACGTTTAAGAGCTATGCTGG
chr2:43273532-43274041_5	TGGAAAGGACGAAACACCGAGCCCGTGAGCCAGCATGAAGTTTAAGAGCTATGCTGG
chr2:43273532-43274041_6	TGGAAAGGACGAAACACCGGACCCTTGAGCAAACAGGGAGTTTAAGAGCTATGCTGG
chr2:43273532-43274041_7	TGGAAAGGACGAAACACCGTGAGACTCAGAGGTTAGAGGGTTTAAGAGCTATGCTGG
chr2:43273532-43274041_8	TGGAAAGGACGAAACACCGGGAAAATGTCACAGTGACCCGTTTAAGAGCTATGCTGG
chr2:43288251-43289063_1	TGGAAAGGACGAAACACCGGTGGCCAATGCAGTGAACTCGTTTAAGAGCTATGCTGG
chr2:43288251-43289063_2	TGGAAAGGACGAAACACCGGATATGTGCAATCACCACCAGTTTAAGAGCTATGCTGG
chr2:43288251-43289063_3	TGGAAAGGACGAAACACCGAGTAGATTAGTGCTTAGTCAGTTTAAGAGCTATGCTGG
chr2:43288251-43289063_4	TGGAAAGGACGAAACACCGGCACACCCCAAAGCTCCATAGTTTAAGAGCTATGCTGG
chr2:43288251-43289063_5	TGGAAAGGACGAAACACCGTATACCAGAGTTCACTGCATGTTTAAGAGCTATGCTGG
chr2:43288251-43289063_6	TGGAAAGGACGAAACACCGGATGAAAAGACAGATACACAGTTTAAGAGCTATGCTGG
chr2:43288251-43289063_7	TGGAAAGGACGAAACACCGTCCAGAAGGATCCCAAGCACGTTTAAGAGCTATGCTGG
chr2:43288251-43289063_8	TGGAAAGGACGAAACACCGGCTGGGGAGATGGGAGGATAGTTTAAGAGCTATGCTGG
chr2:43293459-43294479_1	TGGAAAGGACGAAACACCGTCCTGCATGGTTTGACCCGCGTTTAAGAGCTATGCTGG
chr2:43293459-43294479_2	TGGAAAGGACGAAACACCGTCCTGCGGGTCAAACCATGCGTTTAAGAGCTATGCTGG
chr2:43293459-43294479_3	TGGAAAGGACGAAACACCGTTGACGTGGTCTACTGATGGGTTTAAGAGCTATGCTGG
chr2:43293459-43294479_4	TGGAAAGGACGAAACACCGTCTCTTAAAGGATGGCCAATGTTTAAGAGCTATGCTGG
chr2:43293459-43294479_5	TGGAAAGGACGAAACACCGAGTGGTACAAATGATAACCTGTTTAAGAGCTATGCTGG
chr2:43293459-43294479_6	TGGAAAGGACGAAACACCGAGACCATAAAACTTAACAGGGTTTAAGAGCTATGCTGG
chr2:43293459-43294479_7	TGGAAAGGACGAAACACCGGCTGAGCAAAGGCTCAACAAGTTTAAGAGCTATGCTGG
chr2:43293459-43294479_8	TGGAAAGGACGAAACACCGAAAAGATCTCGGCAAATGAAGTTTAAGAGCTATGCTGG
chr2:43302911-43303390_1	TGGAAAGGACGAAACACCGTGCCACTCCCTAACTAACCAGTTTAAGAGCTATGCTGG
chr2:43302911-43303390_2	TGGAAAGGACGAAACACCGTCATGTTGCAGACATTACACGTTTAAGAGCTATGCTGG
chr2:43302911-43303390_3	TGGAAAGGACGAAACACCGTCCCTTGGTTAGTTAGGGAGGTTTAAGAGCTATGCTGG
chr2:43302911-43303390_4	TGGAAAGGACGAAACACCGAACACATCTGATATTACCAAGTTTAAGAGCTATGCTGG
chr2:43302911-43303390_5	TGGAAAGGACGAAACACCGCATGGGCTGGTGAAATCACCGTTTAAGAGCTATGCTGG
chr2:43302911-43303390_6	TGGAAAGGACGAAACACCGAATTCACTAGTGCTGCTCCCGTTTAAGAGCTATGCTGG
chr2:43302911-43303390_7	TGGAAAGGACGAAACACCGTATTCTCAGGAAGAAACTGAGTTTAAGAGCTATGCTGG
chr2:43302911-43303390_8	TGGAAAGGACGAAACACCGTTTCACCAGCCCATGGCACAGTTTAAGAGCTATGCTGG
chr2:43558958-43560180_1	TGGAAAGGACGAAACACCGTTGGGTCACCAGCAGAGTACGTTTAAGAGCTATGCTGG
chr2:43558958-43560180_2	TGGAAAGGACGAAACACCGCTCCAGAACCAGTACTCTGCGTTTAAGAGCTATGCTGG
chr2:43558958-43560180_3	TGGAAAGGACGAAACACCGCTTTAATTCCTACCCCAAAGGTTTAAGAGCTATGCTGG
chr2:43558958-43560180_4	TGGAAAGGACGAAACACCGTGCCCTTGAGGCTTCTCCTAGTTTAAGAGCTATGCTGG
chr2:43558958-43560180_5	TGGAAAGGACGAAACACCGAACAACCACAGCCTAGACCAGTTTAAGAGCTATGCTGG
chr2:43558958-43560180_6	TGGAAAGGACGAAACACCGTAGAGCTCTATAAAGGCCGAGTTTAAGAGCTATGCTGG
chr2:43558958-43560180_7	TGGAAAGGACGAAACACCGATGGTAGCTTGTAGATGCAGGTTTAAGAGCTATGCTGG
chr2:43558958-43560180_8	TGGAAAGGACGAAACACCGATCGAATATTACATGTCCAAGTTTAAGAGCTATGCTGG
chr2:44835907-44836543_1	TGGAAAGGACGAAACACCGTCAACGTCTGAATTCGCCAGGTTTAAGAGCTATGCTGG
chr2:44835907-44836543_2	TGGAAAGGACGAAACACCGATGGACCTCTTCAGAAACGCGTTTAAGAGCTATGCTGG
chr2:44835907-44836543_3	TGGAAAGGACGAAACACCGCACTCTTAGTAATGAGTAACGTTTAAGAGCTATGCTGG
chr2:44835907-44836543_4	TGGAAAGGACGAAACACCGTCAACCCAGCGTTTCTGAAGGTTTAAGAGCTATGCTGG
chr2:44835907-44836543_5	TGGAAAGGACGAAACACCGAATTTGCTAGTGGTTCATGAGTTTAAGAGCTATGCTGG
chr2:44835907-44836543_6	TGGAAAGGACGAAACACCGGCCCATGACTCACCCAGCCCGTTTAAGAGCTATGCTGG
chr2:44835907-44836543_7	TGGAAAGGACGAAACACCGTACCGGGGCTGGGTGAGTCAGTTTAAGAGCTATGCTGG
chr2:44835907-44836543_8	TGGAAAGGACGAAACACCGATCTATTGAGAACAAAGCACGTTTAAGAGCTATGCTGG
chr2:46045657-46046155_1	TGGAAAGGACGAAACACCGGTAGGTCTTAACTTACAGTGGTTTAAGAGCTATGCTGG
chr2:46045657-46046155_2	TGGAAAGGACGAAACACCGACAGACATCCTCAGCTGTCAGTTTAAGAGCTATGCTGG
chr2:46045657-46046155_3	TGGAAAGGACGAAACACCGGTAGAGGGAACTGAGTCAGCGTTTAAGAGCTATGCTGG
chr2:46045657-46046155_4	TGGAAAGGACGAAACACCGTGACTCAGTTCCCTCTACCAGTTTAAGAGCTATGCTGG
chr2:46045657-46046155_5	TGGAAAGGACGAAACACCGTGAATCCCAGCCATCCCACTGTTTAAGAGCTATGCTGG
chr2:46045657-46046155_6	TGGAAAGGACGAAACACCGAGTGCCCCTGCTTACCCAGTGTTTAAGAGCTATGCTGG
chr2:46045657-46046155_7	TGGAAAGGACGAAACACCGTGCAACAACAACTGCCTCCCGTTTAAGAGCTATGCTGG
chr2:46045657-46046155_8	TGGAAAGGACGAAACACCGACTGGCCTCTCTGGAAGAAAGTTTAAGAGCTATGCTGG
chr2:46943549-46944344_1	TGGAAAGGACGAAACACCGCATCCGGTCTAGATTAGGTCGTTTAAGAGCTATGCTGG
chr2:46943549-46944344_2	TGGAAAGGACGAAACACCGGGTGAGGAGCAACCTTAGACGTTTAAGAGCTATGCTGG
chr2:46943549-46944344_3	TGGAAAGGACGAAACACCGAGTAGCAAGCACCTTACCCCGTTTAAGAGCTATGCTGG
chr2:46943549-46944344_4	TGGAAAGGACGAAACACCGCATCCTGACCTAATCTAGACGTTTAAGAGCTATGCTGG
chr2:46943549-46944344_5	TGGAAAGGACGAAACACCGGAGATTCTTAACATCCCACCGTTTAAGAGCTATGCTGG
chr2:46943549-46944344_6	TGGAAAGGACGAAACACCGAGGGTTCCTTGATCACTCAAGTTTAAGAGCTATGCTGG
chr2:46943549-46944344_7	TGGAAAGGACGAAACACCGCTGACTTGTAAGAGTCAAACGTTTAAGAGCTATGCTGG
chr2:46943549-46944344_8	TGGAAAGGACGAAACACCGGACTCCCCTGCAGCCCTGAAGTTTAAGAGCTATGCTGG
chr2:60862653-60862994_1	TGGAAAGGACGAAACACCGATGTATGGGACATCATTCACGTTTAAGAGCTATGCTGG
chr2:60862653-60862994_2	TGGAAAGGACGAAACACCGCCTCTTTCTACCCTCAAACCGTTTAAGAGCTATGCTGG
chr2:60862653-60862994_3	TGGAAAGGACGAAACACCGTTTGGGCATGAGCAACAGTAGTTTAAGAGCTATGCTGG
chr2:60862653-60862994_4	TGGAAAGGACGAAACACCGTGTCTATATGAGTCTGAAACGTTTAAGAGCTATGCTGG
chr2:60862653-60862994_5	TGGAAAGGACGAAACACCGATGAGCAACAGTATGGAGAGGTTTAAGAGCTATGCTGG
chr2:60862653-60862994_6	TGGAAAGGACGAAACACCGGTGGTAACATAGAATGAAACGTTTAAGAGCTATGCTGG
chr2:60862653-60862994_7	TGGAAAGGACGAAACACCGCAGCTGTCTTGTTGTTCCACGTTTAAGAGCTATGCTGG
chr2:60862653-60862994_8	TGGAAAGGACGAAACACCGTTCTCAGCTGCTTCTGCACTGTTTAAGAGCTATGCTGG
chr2:60872064-60873073_1	TGGAAAGGACGAAACACCGCTACCTAATGAACACGGGCAGTTTAAGAGCTATGCTGG
chr2:60872064-60873073_2	TGGAAAGGACGAAACACCGATTAACTACCTAATGAACACGTTTAAGAGCTATGCTGG
chr2:60872064-60873073_3	TGGAAAGGACGAAACACCGATCATCACCTTCAAGTCATAGTTTAAGAGCTATGCTGG
chr2:60872064-60873073_4	TGGAAAGGACGAAACACCGAGATGAACTAAATGATCTACGTTTAAGAGCTATGCTGG
chr2:60872064-60873073_5	TGGAAAGGACGAAACACCGATTGTGTAGGCCCTATACTGGTTTAAGAGCTATGCTGG
chr2:60872064-60873073_6	TGGAAAGGACGAAACACCGATTGTCACTCATATCAATACGTTTAAGAGCTATGCTGG
chr2:60872064-60873073_7	TGGAAAGGACGAAACACCGGCATAGTTATCACTTTGGGTGTTTAAGAGCTATGCTGG
chr2:60872064-60873073_8	TGGAAAGGACGAAACACCGAGTGACAATGTATCACCACTGTTTAAGAGCTATGCTGG
chr2:60873382-60873692_1	TGGAAAGGACGAAACACCGCACATGAACTTGTCTTAGATGTTTAAGAGCTATGCTGG
chr2:60873382-60873692_2	TGGAAAGGACGAAACACCGCAGCAGGCAAAAGTGATGACGTTTAAGAGCTATGCTGG
chr2:60873382-60873692_3	TGGAAAGGACGAAACACCGTCTTAGATAGGAGGGACAGCGTTTAAGAGCTATGCTGG
chr2:60873382-60873692_4	TGGAAAGGACGAAACACCGTAAAGCACACTTTAGGAGAAGTTTAAGAGCTATGCTGG
chr2:60873382-60873692_5	TGGAAAGGACGAAACACCGCTTAAATGAAAATAGGTGAGGTTTAAGAGCTATGCTGG
chr2:60873382-60873692_6	TGGAAAGGACGAAACACCGCCTAAAGTGTGCTTTAAAGAGTTTAAGAGCTATGCTGG
chr2:60873382-60873692_7	TGGAAAGGACGAAACACCGAGTGGGGCAGGTTTCCTCAGGTTTAAGAGCTATGCTGG
chr2:60873382-60873692_8	TGGAAAGGACGAAACACCGGCAAAAGTGATGACAGGATCGTTTAAGAGCTATGCTGG
chr2:60880569-60883399_1	TGGAAAGGACGAAACACCGCGTCGGGCCTACGTCAGCCGGTTTAAGAGCTATGCTGG
chr2:60880569-60883399_2	TGGAAAGGACGAAACACCGGAATTTCCCGCGGCTGACGTGTTTAAGAGCTATGCTGG
chr2:60880569-60883399_3	TGGAAAGGACGAAACACCGCGGGTGAGGGTTGCTGCGTCGTTTAAGAGCTATGCTGG
chr2:60880569-60883399_4	TGGAAAGGACGAAACACCGCAACCCTCACCCGGAGGCGTGTTTAAGAGCTATGCTGG
chr2:60880569-60883399_5	TGGAAAGGACGAAACACCGGGGTCCCCGTATGCAAATACGTTTAAGAGCTATGCTGG
chr2:60880569-60883399_6	TGGAAAGGACGAAACACCGGTACAACTGTCAGTACAAGGGTTTAAGAGCTATGCTGG
chr2:60880569-60883399_7	TGGAAAGGACGAAACACCGAACACGAATTAGAAAATCCGGTTTAAGAGCTATGCTGG
chr2:60880569-60883399_8	TGGAAAGGACGAAACACCGATGAGGAACCTTCAGACCTCGTTTAAGAGCTATGCTGG
chr2:60890965-60891504_1	TGGAAAGGACGAAACACCGCCTTCTGCTAGGTCTCACGTGTTTAAGAGCTATGCTGG
chr2:60890965-60891504_2	TGGAAAGGACGAAACACCGCCCACGTGAGACCTAGCAGAGTTTAAGAGCTATGCTGG
chr2:60890965-60891504_3	TGGAAAGGACGAAACACCGTTCCCCAAGAAGGGTAAAGAGTTTAAGAGCTATGCTGG
chr2:60890965-60891504_4	TGGAAAGGACGAAACACCGGGAGGCAGATATCTCTGAAGGTTTAAGAGCTATGCTGG
chr2:60890965-60891504_5	TGGAAAGGACGAAACACCGAAAGTGCTAACCAGTCAATAGTTTAAGAGCTATGCTGG
chr2:60890965-60891504_6	TGGAAAGGACGAAACACCGAGTATATCAAAACAAGCCCCGTTTAAGAGCTATGCTGG
chr2:60890965-60891504_7	TGGAAAGGACGAAACACCGTGAGCCTAAAGTCCCTCCTGGTTTAAGAGCTATGCTGG
chr2:60890965-60891504_8	TGGAAAGGACGAAACACCGCATAGGGACTCAATTTGAATGTTTAAGAGCTATGCTGG
chr2:60971371-60971865_1	TGGAAAGGACGAAACACCGCCATTCAAATACAAGCTACCGTTTAAGAGCTATGCTGG
chr2:60971371-60971865_2	TGGAAAGGACGAAACACCGTGGGGTAAGTAATTTAGGTAGTTTAAGAGCTATGCTGG
chr2:60971371-60971865_3	TGGAAAGGACGAAACACCGCCAGGTAGCTTGTATTTGAAGTTTAAGAGCTATGCTGG
chr2:60971371-60971865_4	TGGAAAGGACGAAACACCGGTAAAAGTGCTTTAAGAACCGTTTAAGAGCTATGCTGG
chr2:60971371-60971865_5	TGGAAAGGACGAAACACCGGTGGCCTAGGAATTCAGCCGGTTTAAGAGCTATGCTGG
chr2:60971371-60971865_6	TGGAAAGGACGAAACACCGAGAAATAGAAATCTGTAAGGGTTTAAGAGCTATGCTGG
chr2:60971371-60971865_7	TGGAAAGGACGAAACACCGTTAAATGAGACTGAGGTCACGTTTAAGAGCTATGCTGG
chr2:60971371-60971865_8	TGGAAAGGACGAAACACCGTACTAACTCGTCACCTAAAAGTTTAAGAGCTATGCTGG
chr2:60977037-60977728_1	TGGAAAGGACGAAACACCGTACGTATAGGCCAAGACTCGGTTTAAGAGCTATGCTGG
chr2:60977037-60977728_2	TGGAAAGGACGAAACACCGTCAGCGATTAAAGATGAAACGTTTAAGAGCTATGCTGG
chr2:60977037-60977728_3	TGGAAAGGACGAAACACCGAAACTACAATTCAGTAAAGTGTTTAAGAGCTATGCTGG
chr2:60977037-60977728_4	TGGAAAGGACGAAACACCGATGAAACTGGAAAGTTCAGAGTTTAAGAGCTATGCTGG
chr2:60977037-60977728_5	TGGAAAGGACGAAACACCGAAAGCTCAAACACCATTCCCGTTTAAGAGCTATGCTGG
chr2:60977037-60977728_6	TGGAAAGGACGAAACACCGGAGTGGGTGACAGTAGGAACGTTTAAGAGCTATGCTGG
chr2:60977037-60977728_7	TGGAAAGGACGAAACACCGAGACCAGAAGGTCTATGCCCGTTTAAGAGCTATGCTGG
chr2:60977037-60977728_8	TGGAAAGGACGAAACACCGGTTGATTCAAGCAGAGGTGAGTTTAAGAGCTATGCTGG
chr2:61158161-61158943_1	TGGAAAGGACGAAACACCGTGGACCTTAATGTGGGCCTAGTTTAAGAGCTATGCTGG
chr2:61158161-61158943_2	TGGAAAGGACGAAACACCGATGCCTGATAGTAACTCTCAGTTTAAGAGCTATGCTGG
chr2:61158161-61158943_3	TGGAAAGGACGAAACACCGGGCAATATCTGACCCCAACAGTTTAAGAGCTATGCTGG
chr2:61158161-61158943_4	TGGAAAGGACGAAACACCGTCAGGCACTATCCAGAAGATGTTTAAGAGCTATGCTGG
chr2:61158161-61158943_5	TGGAAAGGACGAAACACCGGGTAAGGAAGCAGTCAGGATGTTTAAGAGCTATGCTGG
chr2:61158161-61158943_6	TGGAAAGGACGAAACACCGAGATTGAGGGATTTACATAGGTTTAAGAGCTATGCTGG
chr2:61158161-61158943_7	TGGAAAGGACGAAACACCGAAAGCCTAAGCCTTCTTCCCGTTTAAGAGCTATGCTGG
chr2:61158161-61158943_8	TGGAAAGGACGAAACACCGGTGGTGCAGCTGAGGTGAACGTTTAAGAGCTATGCTGG
chr2:61165683-61166200_1	TGGAAAGGACGAAACACCGAGGCCTCGCCCATTGTCATGGTTTAAGAGCTATGCTGG
chr2:61165683-61166200_2	TGGAAAGGACGAAACACCGTGGGTTTGGTTCACACCAGTGTTTAAGAGCTATGCTGG
chr2:61165683-61166200_3	TGGAAAGGACGAAACACCGCATCCACATGACAATGGGCGGTTTAAGAGCTATGCTGG
chr2:61165683-61166200_4	TGGAAAGGACGAAACACCGCAGTTGGCTGTCGCTGAATGGTTTAAGAGCTATGCTGG
chr2:61165683-61166200_5	TGGAAAGGACGAAACACCGCACATTCAGCGACAGCCAACGTTTAAGAGCTATGCTGG
chr2:61165683-61166200_6	TGGAAAGGACGAAACACCGTGGAACATCCACATGACAATGTTTAAGAGCTATGCTGG
chr2:61165683-61166200_7	TGGAAAGGACGAAACACCGGTACTGTCATATTCCACACAGTTTAAGAGCTATGCTGG
chr2:61165683-61166200_8	TGGAAAGGACGAAACACCGACATTTGTGACATGTCTAAGGTTTAAGAGCTATGCTGG
chr2:65357659-65358231_1	TGGAAAGGACGAAACACCGTGTAATGAGTGCCGTAAGTCGTTTAAGAGCTATGCTGG
chr2:65357659-65358231_2	TGGAAAGGACGAAACACCGCATCTTCTCACAACCGGGTGGTTTAAGAGCTATGCTGG
chr2:65357659-65358231_3	TGGAAAGGACGAAACACCGTGTGTAATGGAGGTTAGGTCGTTTAAGAGCTATGCTGG
chr2:65357659-65358231_4	TGGAAAGGACGAAACACCGCTGAAGTTTCACACCAATAGGTTTAAGAGCTATGCTGG
chr2:65357659-65358231_5	TGGAAAGGACGAAACACCGTCATAATTGTGTCATAACACGTTTAAGAGCTATGCTGG
chr2:65357659-65358231_6	TGGAAAGGACGAAACACCGGAGAAATGAAGAGGTAACACGTTTAAGAGCTATGCTGG
chr2:65357659-65358231_7	TGGAAAGGACGAAACACCGAGAGTTTGGGGTGCCTCACCGTTTAAGAGCTATGCTGG
chr2:65357659-65358231_8	TGGAAAGGACGAAACACCGAGTCCTGTAGTTGTGGCAGAGTTTAAGAGCTATGCTGG
chr2:65358762-65359775_1	TGGAAAGGACGAAACACCGAGACTGCATGACTTAAAGCTGTTTAAGAGCTATGCTGG
chr2:65358762-65359775_2	TGGAAAGGACGAAACACCGTGGTGGTTAAAGACCACTGCGTTTAAGAGCTATGCTGG
chr2:65358762-65359775_3	TGGAAAGGACGAAACACCGGTTAAAGACCACTGCTGGCTGTTTAAGAGCTATGCTGG
chr2:65358762-65359775_4	TGGAAAGGACGAAACACCGTTAAGTCATGCAGTCTGTGGGTTTAAGAGCTATGCTGG
chr2:65358762-65359775_5	TGGAAAGGACGAAACACCGAGACTAACGTGTTAAAACTGGTTTAAGAGCTATGCTGG
chr2:65358762-65359775_6	TGGAAAGGACGAAACACCGTGACTAGTTGACTACACAGAGTTTAAGAGCTATGCTGG
chr2:65358762-65359775_7	TGGAAAGGACGAAACACCGAGGCAGCAAGGATAATGTAAGTTTAAGAGCTATGCTGG
chr2:65358762-65359775_8	TGGAAAGGACGAAACACCGTAGCTTGTGGAGGCACTAGAGTTTAAGAGCTATGCTGG
chr2:65360201-65360780_1	TGGAAAGGACGAAACACCGTTTGACCAACATTAAGTCGAGTTTAAGAGCTATGCTGG
chr2:65360201-65360780_2	TGGAAAGGACGAAACACCGCACCAGAGAGCTTTACTGACGTTTAAGAGCTATGCTGG
chr2:65360201-65360780_3	TGGAAAGGACGAAACACCGTCGACTTAATGTTGGTCAAAGTTTAAGAGCTATGCTGG
chr2:65360201-65360780_4	TGGAAAGGACGAAACACCGTTTCAGGGGATGGCATATCCGTTTAAGAGCTATGCTGG
chr2:65360201-65360780_5	TGGAAAGGACGAAACACCGCCATTGTATGTATGGACCACGTTTAAGAGCTATGCTGG
chr2:65360201-65360780_6	TGGAAAGGACGAAACACCGCAGTGGTTGCCAGAGGCGGGGTTTAAGAGCTATGCTGG
chr2:65360201-65360780_7	TGGAAAGGACGAAACACCGCCTGTGGTCCATACATACAAGTTTAAGAGCTATGCTGG
chr2:65360201-65360780_8	TGGAAAGGACGAAACACCGAGAGATCTATTATACAAACTGTTTAAGAGCTATGCTGG
chr2:65377436-65378059_1	TGGAAAGGACGAAACACCGGCCGCTTTGACAGTTACCTAGTTTAAGAGCTATGCTGG
chr2:65377436-65378059_2	TGGAAAGGACGAAACACCGGAGAGTATGAGTCAGCTCCGGTTTAAGAGCTATGCTGG
chr2:65377436-65378059_3	TGGAAAGGACGAAACACCGTCCCTAGGTAACTGTCAAAGGTTTAAGAGCTATGCTGG
chr2:65377436-65378059_4	TGGAAAGGACGAAACACCGAGTTACCTAGGGAGTTGCCCGTTTAAGAGCTATGCTGG
chr2:65377436-65378059_5	TGGAAAGGACGAAACACCGATGTCAAGATCCCACCAGAAGTTTAAGAGCTATGCTGG
chr2:65377436-65378059_6	TGGAAAGGACGAAACACCGGGGATCTTGACATGTTACAGGTTTAAGAGCTATGCTGG
chr2:65377436-65378059_7	TGGAAAGGACGAAACACCGAGTGTTCGGTCTCATAGAGGGTTTAAGAGCTATGCTGG
chr2:65377436-65378059_8	TGGAAAGGACGAAACACCGATGCAGTCTTATCTCCAGCTGTTTAAGAGCTATGCTGG
chr2:65381603-65382153_1	TGGAAAGGACGAAACACCGCGCTTGAGTAACCACTCCAAGTTTAAGAGCTATGCTGG
chr2:65381603-65382153_2	TGGAAAGGACGAAACACCGCCAACCTCCTAATGTCAAGCGTTTAAGAGCTATGCTGG
chr2:65381603-65382153_3	TGGAAAGGACGAAACACCGATGAGACTCCTCCTTGCAACGTTTAAGAGCTATGCTGG
chr2:65381603-65382153_4	TGGAAAGGACGAAACACCGAGTAATTCCCTGTTGCAAGGGTTTAAGAGCTATGCTGG
chr2:65381603-65382153_5	TGGAAAGGACGAAACACCGATTTGCTAGAGGATATTACAGTTTAAGAGCTATGCTGG
chr2:65381603-65382153_6	TGGAAAGGACGAAACACCGACAGCAGGGTGGGCAAAATGGTTTAAGAGCTATGCTGG
chr2:65381603-65382153_7	TGGAAAGGACGAAACACCGATGACAGAAGCCCTCAGCCCGTTTAAGAGCTATGCTGG
chr2:65381603-65382153_8	TGGAAAGGACGAAACACCGAGTGGAGCGGCCCTGCACCGGTTTAAGAGCTATGCTGG
chr2:65382422-65383402_1	TGGAAAGGACGAAACACCGAGAATTACTGCGCCACACCGGTTTAAGAGCTATGCTGG
chr2:65382422-65383402_2	TGGAAAGGACGAAACACCGGCTTGTGCCGCAGCGGAACTGTTTAAGAGCTATGCTGG
chr2:65382422-65383402_3	TGGAAAGGACGAAACACCGCGGTGGTGACCGGGCTGCGTGTTTAAGAGCTATGCTGG
chr2:65382422-65383402_4	TGGAAAGGACGAAACACCGTGTGGCGCAGTAATTCTCAGGTTTAAGAGCTATGCTGG
chr2:65382422-65383402_5	TGGAAAGGACGAAACACCGCAGACGCCAAGCTAGCATGCGTTTAAGAGCTATGCTGG
chr2:65382422-65383402_6	TGGAAAGGACGAAACACCGAAGTATGGTTAAGCAGGCGTGTTTAAGAGCTATGCTGG
chr2:65382422-65383402_7	TGGAAAGGACGAAACACCGACAAGTGATGGTCCAATGAGGTTTAAGAGCTATGCTGG
chr2:65382422-65383402_8	TGGAAAGGACGAAACACCGGAACTCACAGCACAGACTAGGTTTAAGAGCTATGCTGG
chr2:65390163-65390393_1	TGGAAAGGACGAAACACCGAACATCTTCCACCTGTCGGGGTTTAAGAGCTATGCTGG
chr2:65390163-65390393_2	TGGAAAGGACGAAACACCGAGCCGGGGCGGGGATTTCCAGTTTAAGAGCTATGCTGG
chr2:65390163-65390393_3	TGGAAAGGACGAAACACCGCCCGGCTCCCTCCCGACAGGGTTTAAGAGCTATGCTGG
chr2:65390163-65390393_4	TGGAAAGGACGAAACACCGGCTACATGGTCTTGTGGCAAGTTTAAGAGCTATGCTGG
chr2:65390163-65390393_5	TGGAAAGGACGAAACACCGTGCCATGGAAATCCCCGCCCGTTTAAGAGCTATGCTGG
chr2:65390163-65390393_6	TGGAAAGGACGAAACACCGTGTAAGGTCAAAGGCAGTCCGTTTAAGAGCTATGCTGG
chr2:65390163-65390393_7	TGGAAAGGACGAAACACCGCTGCCTTTGACCTTACACAGGTTTAAGAGCTATGCTGG
chr2:65390163-65390393_8	TGGAAAGGACGAAACACCGGGCAGTCCTGGCAATGACTGGTTTAAGAGCTATGCTGG
chr2:65397160-65397480_1	TGGAAAGGACGAAACACCGGTCTGTGGCTAACTTGTGACGTTTAAGAGCTATGCTGG
chr2:65397160-65397480_2	TGGAAAGGACGAAACACCGACACACTACATCTTGGCACCGTTTAAGAGCTATGCTGG
chr2:65397160-65397480_3	TGGAAAGGACGAAACACCGCCCATCCTGAACAAATGAGCGTTTAAGAGCTATGCTGG
chr2:65397160-65397480_4	TGGAAAGGACGAAACACCGTACTGTGATAGGGGTCTCAGGTTTAAGAGCTATGCTGG
chr2:65397160-65397480_5	TGGAAAGGACGAAACACCGGAGTACCCTGAAAATGACTCGTTTAAGAGCTATGCTGG
chr2:65397160-65397480_6	TGGAAAGGACGAAACACCGGCCATGCAGATGCATAAGCCGTTTAAGAGCTATGCTGG
chr2:65397160-65397480_7	TGGAAAGGACGAAACACCGTTCTCACTGGCAACCAGAATGTTTAAGAGCTATGCTGG
chr2:65397160-65397480_8	TGGAAAGGACGAAACACCGTTAGTAGGGTTTAGGTAAAAGTTTAAGAGCTATGCTGG
chr2:74693295-74693956_1	TGGAAAGGACGAAACACCGAACACCCTATGAACTGATAGGTTTAAGAGCTATGCTGG
chr2:74693295-74693956_2	TGGAAAGGACGAAACACCGTCCTAGTGCTGAAGCCACGTGTTTAAGAGCTATGCTGG
chr2:74693295-74693956_3	TGGAAAGGACGAAACACCGGATGATCTTAGGAACCAACGGTTTAAGAGCTATGCTGG
chr2:74693295-74693956_4	TGGAAAGGACGAAACACCGCTAGGACATTCACAGGCTAAGTTTAAGAGCTATGCTGG
chr2:74693295-74693956_5	TGGAAAGGACGAAACACCGAAAGGCACTGCTATAAAATCGTTTAAGAGCTATGCTGG
chr2:74693295-74693956_6	TGGAAAGGACGAAACACCGCATTACCTCTAACACTAACAGTTTAAGAGCTATGCTGG
chr2:74693295-74693956_7	TGGAAAGGACGAAACACCGTAATAGGTTTGTAATACAGAGTTTAAGAGCTATGCTGG
chr2:74693295-74693956_8	TGGAAAGGACGAAACACCGATAAGCAGCCAGTAAGATGAGTTTAAGAGCTATGCTGG
chr2:74694275-74694577_1	TGGAAAGGACGAAACACCGTGACTGGGAATAGGAACGCTGTTTAAGAGCTATGCTGG
chr2:74694275-74694577_2	TGGAAAGGACGAAACACCGTTTATTAGCCACACCCATCCGTTTAAGAGCTATGCTGG
chr2:74694275-74694577_3	TGGAAAGGACGAAACACCGGATGGGTGTGGCTAATAAAGGTTTAAGAGCTATGCTGG
chr2:74694275-74694577_4	TGGAAAGGACGAAACACCGACCTTGAGCAAACTGAGCTCGTTTAAGAGCTATGCTGG
chr2:74694275-74694577_5	TGGAAAGGACGAAACACCGTGTGGCTAATAAAGAGGATAGTTTAAGAGCTATGCTGG
chr2:74694275-74694577_6	TGGAAAGGACGAAACACCGTTGTTAGACATTGAGCAGCTGTTTAAGAGCTATGCTGG
chr2:74694275-74694577_7	TGGAAAGGACGAAACACCGTTGGGGCCAGACACCTTGGCGTTTAAGAGCTATGCTGG
chr2:74694275-74694577_8	TGGAAAGGACGAAACACCGTGCATTTACTACTTCCTAGCGTTTAAGAGCTATGCTGG
chr2:74700594-74701136_1	TGGAAAGGACGAAACACCGCTCAAGCAATCATACAAAGTGTTTAAGAGCTATGCTGG
chr2:74700594-74701136_2	TGGAAAGGACGAAACACCGAGGATTCAAATCTCAGGCACGTTTAAGAGCTATGCTGG
chr2:74700594-74701136_3	TGGAAAGGACGAAACACCGCTCTTAGATAAGGCAGAGCCGTTTAAGAGCTATGCTGG
chr2:74700594-74701136_4	TGGAAAGGACGAAACACCGCCAAACTCTTCTCTTAGATAGTTTAAGAGCTATGCTGG
chr2:74700594-74701136_5	TGGAAAGGACGAAACACCGCCCATCCTCTCCCACAAGCAGTTTAAGAGCTATGCTGG
chr2:74700594-74701136_6	TGGAAAGGACGAAACACCGGTGGGGTATGGCTTAGCCAGGTTTAAGAGCTATGCTGG
chr2:74700594-74701136_7	TGGAAAGGACGAAACACCGAGACCTCAAGCACAAGAACCGTTTAAGAGCTATGCTGG
chr2:74700594-74701136_8	TGGAAAGGACGAAACACCGAGGTGAAGAGACAGTTCTAAGTTTAAGAGCTATGCTGG
chr2:74708296-74708623_1	TGGAAAGGACGAAACACCGACTGCTGCTTCATAATTGCCGTTTAAGAGCTATGCTGG
chr2:74708296-74708623_2	TGGAAAGGACGAAACACCGGTAGAGTGTCTCATTACAGCGTTTAAGAGCTATGCTGG
chr2:74708296-74708623_3	TGGAAAGGACGAAACACCGAATGAGACACTCTACCCCAGGTTTAAGAGCTATGCTGG
chr2:74708296-74708623_4	TGGAAAGGACGAAACACCGGCCTCTGTGGACACTCCACTGTTTAAGAGCTATGCTGG
chr2:74708296-74708623_5	TGGAAAGGACGAAACACCGTGTGGACTTACACAACCACCGTTTAAGAGCTATGCTGG
chr2:74708296-74708623_6	TGGAAAGGACGAAACACCGCTGAGGAGAAGGTCATTACAGTTTAAGAGCTATGCTGG
chr2:74708296-74708623_7	TGGAAAGGACGAAACACCGGACTGGCACAGTGTCAGACAGTTTAAGAGCTATGCTGG
chr2:74708296-74708623_8	TGGAAAGGACGAAACACCGGACACTGTGCCAGTCAGGAAGTTTAAGAGCTATGCTGG
chr2:8301839-8302508_1	TGGAAAGGACGAAACACCGGGCTCCCACCCTAAGTGTAAGTTTAAGAGCTATGCTGG
chr2:8301839-8302508_2	TGGAAAGGACGAAACACCGGGCGCAGGATGACTCATCACGTTTAAGAGCTATGCTGG
chr2:8301839-8302508_3	TGGAAAGGACGAAACACCGAACCTACTCAGGGTTCAGACGTTTAAGAGCTATGCTGG
chr2:8301839-8302508_4	TGGAAAGGACGAAACACCGGAGACCCTTACACTTAGGGTGTTTAAGAGCTATGCTGG
chr2:8301839-8302508_5	TGGAAAGGACGAAACACCGAAAATTGGAGAGGAAGCAGGGTTTAAGAGCTATGCTGG
chr2:8301839-8302508_6	TGGAAAGGACGAAACACCGTCAGGGTTCCCAACTGTCCAGTTTAAGAGCTATGCTGG
chr2:8301839-8302508_7	TGGAAAGGACGAAACACCGGCATGCAGAGTGCTGATCAGGTTTAAGAGCTATGCTGG
chr2:8301839-8302508_8	TGGAAAGGACGAAACACCGAGCTGAAGCTGGCTGCAACGGTTTAAGAGCTATGCTGG
chr2:8585878-8586570_1	TGGAAAGGACGAAACACCGTGCGGTAGGCAAGCGAGTGGGTTTAAGAGCTATGCTGG
chr2:8585878-8586570_2	TGGAAAGGACGAAACACCGAGCTGGTGGCACTAGTGAGTGTTTAAGAGCTATGCTGG
chr2:8585878-8586570_3	TGGAAAGGACGAAACACCGTGGGACGTTTCAGTTCTAAAGTTTAAGAGCTATGCTGG
chr2:8585878-8586570_4	TGGAAAGGACGAAACACCGCCCAAGACCTGGACTAACTGGTTTAAGAGCTATGCTGG
chr2:8585878-8586570_5	TGGAAAGGACGAAACACCGGAGGAAACAGAAGCATGACGGTTTAAGAGCTATGCTGG
chr2:8585878-8586570_6	TGGAAAGGACGAAACACCGAAGTTCAGGCATTTCTGAGTGTTTAAGAGCTATGCTGG
chr2:8585878-8586570_7	TGGAAAGGACGAAACACCGTCATGGGTTACCCTTTACACGTTTAAGAGCTATGCTGG
chr2:8585878-8586570_8	TGGAAAGGACGAAACACCGTGTAAAGGGTAACCCATGAGGTTTAAGAGCTATGCTGG
chr2:85706492-85707655_1	TGGAAAGGACGAAACACCGCATGCTTGGGTCGTCTCATAGTTTAAGAGCTATGCTGG
chr2:85706492-85707655_2	TGGAAAGGACGAAACACCGACACATATGCTGCCACCTAGGTTTAAGAGCTATGCTGG
chr2:85706492-85707655_3	TGGAAAGGACGAAACACCGTAACCACAGAAATACAGATAGTTTAAGAGCTATGCTGG
chr2:85706492-85707655_4	TGGAAAGGACGAAACACCGACTCAGATCTCCCCGACCCAGTTTAAGAGCTATGCTGG
chr2:85706492-85707655_5	TGGAAAGGACGAAACACCGTAGTATGAGGACACTAACAGGTTTAAGAGCTATGCTGG
chr2:85706492-85707655_6	TGGAAAGGACGAAACACCGGCGTCTTTGTAAGCCCCACCGTTTAAGAGCTATGCTGG
chr2:85706492-85707655_7	TGGAAAGGACGAAACACCGGGACACAAGGTCCCACAGTGGTTTAAGAGCTATGCTGG
chr2:85706492-85707655_8	TGGAAAGGACGAAACACCGTAGTATCACACAAACCTAGAGTTTAAGAGCTATGCTGG
chr3:119507980-119508737_1	TGGAAAGGACGAAACACCGGTGTCAACCAAGGTAGCACTGTTTAAGAGCTATGCTGG
chr3:119507980-119508737_2	TGGAAAGGACGAAACACCGAGAAAGCCCAAGTGCTACCTGTTTAAGAGCTATGCTGG
chr3:119507980-119508737_3	TGGAAAGGACGAAACACCGGCAAGCTCAGGCCTACATGAGTTTAAGAGCTATGCTGG
chr3:119507980-119508737_4	TGGAAAGGACGAAACACCGAGTTTCAACCATGCAAGCTCGTTTAAGAGCTATGCTGG
chr3:119507980-119508737_5	TGGAAAGGACGAAACACCGGTAGGGGAGCCAATCATAGAGTTTAAGAGCTATGCTGG
chr3:119507980-119508737_6	TGGAAAGGACGAAACACCGATAGTCAAGGTTTCCTACTCGTTTAAGAGCTATGCTGG
chr3:119507980-119508737_7	TGGAAAGGACGAAACACCGACATTCCGTTATTCTCACTAGTTTAAGAGCTATGCTGG
chr3:119507980-119508737_8	TGGAAAGGACGAAACACCGGCAGGCCTTAGTGAGAATAAGTTTAAGAGCTATGCTGG
chr3:122076574-122076856_1	TGGAAAGGACGAAACACCGGGTCCAGGGTCTTGACTCACGTTTAAGAGCTATGCTGG
chr3:122076574-122076856_2	TGGAAAGGACGAAACACCGGCCATTCTATGTTCAGACCTGTTTAAGAGCTATGCTGG
chr3:122076574-122076856_3	TGGAAAGGACGAAACACCGCACTACAGAGGTCTGTAAACGTTTAAGAGCTATGCTGG
chr3:122076574-122076856_4	TGGAAAGGACGAAACACCGAACCTTGCCTGTAAATCATGGTTTAAGAGCTATGCTGG
chr3:122076574-122076856_5	TGGAAAGGACGAAACACCGGACCCTGTGAGTCAAGACCCGTTTAAGAGCTATGCTGG
chr3:122076574-122076856_6	TGGAAAGGACGAAACACCGCCAGGGCTTCTCAAACCCACGTTTAAGAGCTATGCTGG
chr3:122076574-122076856_7	TGGAAAGGACGAAACACCGTGCCACATGATTTACAGGCAGTTTAAGAGCTATGCTGG
chr3:122076574-122076856_8	TGGAAAGGACGAAACACCGTCCAAGGTCTGAACATAGAAGTTTAAGAGCTATGCTGG
chr3:122077097-122077930_1	TGGAAAGGACGAAACACCGCCAAACCTAGTGCTTCAGCGGTTTAAGAGCTATGCTGG
chr3:122077097-122077930_2	TGGAAAGGACGAAACACCGCCTAGTGCTTCAGCGGGGACGTTTAAGAGCTATGCTGG
chr3:122077097-122077930_3	TGGAAAGGACGAAACACCGTCTCCACCCATCCTGTTAGAGTTTAAGAGCTATGCTGG
chr3:122077097-122077930_4	TGGAAAGGACGAAACACCGCTAGGTTTGGAGAAATCTACGTTTAAGAGCTATGCTGG
chr3:122077097-122077930_5	TGGAAAGGACGAAACACCGAAGGAGCCTTAGGAGGTACGGTTTAAGAGCTATGCTGG
chr3:122077097-122077930_6	TGGAAAGGACGAAACACCGGGAGCATGAGTGTAAAGCCCGTTTAAGAGCTATGCTGG
chr3:122077097-122077930_7	TGGAAAGGACGAAACACCGGCTTTACACTCATGCTCCGAGTTTAAGAGCTATGCTGG
chr3:122077097-122077930_8	TGGAAAGGACGAAACACCGAGACAGCCTTCAATGAGTGAGTTTAAGAGCTATGCTGG
chr3:129364791-129365826_1	TGGAAAGGACGAAACACCGGCCAATGTATAGTCGGGCTGGTTTAAGAGCTATGCTGG
chr3:129364791-129365826_2	TGGAAAGGACGAAACACCGGCCACAGCCCGACTATACATGTTTAAGAGCTATGCTGG
chr3:129364791-129365826_3	TGGAAAGGACGAAACACCGAAAGGGGCCAATGTATAGTCGTTTAAGAGCTATGCTGG
chr3:129364791-129365826_4	TGGAAAGGACGAAACACCGCATGGAGGCCCCTCCCATCAGTTTAAGAGCTATGCTGG
chr3:129364791-129365826_5	TGGAAAGGACGAAACACCGGAATAACCCACTGCATCCCAGTTTAAGAGCTATGCTGG
chr3:129364791-129365826_6	TGGAAAGGACGAAACACCGATTACGAGACTAGCACAGGAGTTTAAGAGCTATGCTGG
chr3:129364791-129365826_7	TGGAAAGGACGAAACACCGGCAGTGGGTTATTCACACTCGTTTAAGAGCTATGCTGG
chr3:129364791-129365826_8	TGGAAAGGACGAAACACCGGATGGGAGGGGCCTCCATGAGTTTAAGAGCTATGCTGG
chr3:156711725-156712277_1	TGGAAAGGACGAAACACCGTGAGCCTCAAGCGATTTGCCGTTTAAGAGCTATGCTGG
chr3:156711725-156712277_2	TGGAAAGGACGAAACACCGAGGCAAATCGCTTGAGGCTCGTTTAAGAGCTATGCTGG
chr3:156711725-156712277_3	TGGAAAGGACGAAACACCGAAATAATTCCCATACTATACGTTTAAGAGCTATGCTGG
chr3:156711725-156712277_4	TGGAAAGGACGAAACACCGACTGAATGTACTGGGTTGAAGTTTAAGAGCTATGCTGG
chr3:156711725-156712277_5	TGGAAAGGACGAAACACCGGGTTGTAAGTAGCTAAGATGGTTTAAGAGCTATGCTGG
chr3:156711725-156712277_6	TGGAAAGGACGAAACACCGGTTCCTTATAAGAGAAGATAGTTTAAGAGCTATGCTGG
chr3:156711725-156712277_7	TGGAAAGGACGAAACACCGAAAGAGAAGATAGAGACACAGTTTAAGAGCTATGCTGG
chr3:156711725-156712277_8	TGGAAAGGACGAAACACCGGACCTTATTTGGAAATACTGGTTTAAGAGCTATGCTGG
chr3:160006183-160006851_1	TGGAAAGGACGAAACACCGGCTTAGGTGTTGGGTCCTAGGTTTAAGAGCTATGCTGG
chr3:160006183-160006851_2	TGGAAAGGACGAAACACCGGTTAAATGCACGTTAATAAGGTTTAAGAGCTATGCTGG
chr3:160006183-160006851_3	TGGAAAGGACGAAACACCGTTGGGTCCTAGCGGGAGAGTGTTTAAGAGCTATGCTGG
chr3:160006183-160006851_4	TGGAAAGGACGAAACACCGAAAGCTAGGAGTAAGCTGCCGTTTAAGAGCTATGCTGG
chr3:160006183-160006851_5	TGGAAAGGACGAAACACCGAGTACAGCACAGTTGACTAGGTTTAAGAGCTATGCTGG
chr3:160006183-160006851_6	TGGAAAGGACGAAACACCGGTTTCAGTTAAGGATCCTCCGTTTAAGAGCTATGCTGG
chr3:160006183-160006851_7	TGGAAAGGACGAAACACCGATCTCCTATATCATGTAGGAGTTTAAGAGCTATGCTGG
chr3:160006183-160006851_8	TGGAAAGGACGAAACACCGAGGAAAACTAGCTCAATGAGGTTTAAGAGCTATGCTGG
chr3:160011875-160012941_1	TGGAAAGGACGAAACACCGAGGGACTGGAAGCCTCAATGGTTTAAGAGCTATGCTGG
chr3:160011875-160012941_2	TGGAAAGGACGAAACACCGAGGGTTAGTGATTGCTTGGGGTTTAAGAGCTATGCTGG
chr3:160011875-160012941_3	TGGAAAGGACGAAACACCGTAGAAAACCAGGGTGGAGTAGTTTAAGAGCTATGCTGG
chr3:160011875-160012941_4	TGGAAAGGACGAAACACCGAGTTCCTCCTTACTCCACCCGTTTAAGAGCTATGCTGG
chr3:160011875-160012941_5	TGGAAAGGACGAAACACCGGGTGATTGTCAGACACTCAGGTTTAAGAGCTATGCTGG
chr3:160011875-160012941_6	TGGAAAGGACGAAACACCGTGAGTGTCTGACAATCACCAGTTTAAGAGCTATGCTGG
chr3:160011875-160012941_7	TGGAAAGGACGAAACACCGGCAGAAGTGGAGTCATGGGAGTTTAAGAGCTATGCTGG
chr3:160011875-160012941_8	TGGAAAGGACGAAACACCGAGCAAGATGGCACATTCCTGGTTTAAGAGCTATGCTGG
chr3:160027242-160028133_1	TGGAAAGGACGAAACACCGGACCAGGTAAGTAAACTAGGGTTTAAGAGCTATGCTGG
chr3:160027242-160028133_2	TGGAAAGGACGAAACACCGACACACCTGACCTTTACATCGTTTAAGAGCTATGCTGG
chr3:160027242-160028133_3	TGGAAAGGACGAAACACCGACTAGGAGGATAATGCAAGTGTTTAAGAGCTATGCTGG
chr3:160027242-160028133_4	TGGAAAGGACGAAACACCGTGTAAAGTACGATGAAGACCGTTTAAGAGCTATGCTGG
chr3:160027242-160028133_5	TGGAAAGGACGAAACACCGAACACTGTGAAACTATGAGAGTTTAAGAGCTATGCTGG
chr3:160027242-160028133_6	TGGAAAGGACGAAACACCGTCTTAGGAAACGGTTGTCAAGTTTAAGAGCTATGCTGG
chr3:160027242-160028133_7	TGGAAAGGACGAAACACCGACAAACTCATAGTGATAAGAGTTTAAGAGCTATGCTGG
chr3:160027242-160028133_8	TGGAAAGGACGAAACACCGACTGTTCCTTACCCAACTAGGTTTAAGAGCTATGCTGG
chr3:16916819-16918070_1	TGGAAAGGACGAAACACCGCTATCTGGAACTATCATGAGGTTTAAGAGCTATGCTGG
chr3:16916819-16918070_2	TGGAAAGGACGAAACACCGGAGGCTACACATAGACACTCGTTTAAGAGCTATGCTGG
chr3:16916819-16918070_3	TGGAAAGGACGAAACACCGAGGTACCCAACATGTGAGTAGTTTAAGAGCTATGCTGG
chr3:16916819-16918070_4	TGGAAAGGACGAAACACCGTGGAACTATCATGAGTGGAGGTTTAAGAGCTATGCTGG
chr3:16916819-16918070_5	TGGAAAGGACGAAACACCGGCTCGTACGACAAAGAACACGTTTAAGAGCTATGCTGG
chr3:16916819-16918070_6	TGGAAAGGACGAAACACCGATCCGGATGTACATAGGACAGTTTAAGAGCTATGCTGG
chr3:16916819-16918070_7	TGGAAAGGACGAAACACCGTCTTTGTCGTACGAGCCCCTGTTTAAGAGCTATGCTGG
chr3:16916819-16918070_8	TGGAAAGGACGAAACACCGTGTGGGTTGACAGTTTGAACGTTTAAGAGCTATGCTGG
chr3:18703619-18704082_1	TGGAAAGGACGAAACACCGCCACAGCTACCATTACCAACGTTTAAGAGCTATGCTGG
chr3:18703619-18704082_2	TGGAAAGGACGAAACACCGCAGAGGTGCCATCAGGACTAGTTTAAGAGCTATGCTGG
chr3:18703619-18704082_3	TGGAAAGGACGAAACACCGCCTGTTGGTAATGGTAGCTGGTTTAAGAGCTATGCTGG
chr3:18703619-18704082_4	TGGAAAGGACGAAACACCGCTTAGTCCTGATGGCACCTCGTTTAAGAGCTATGCTGG
chr3:18703619-18704082_5	TGGAAAGGACGAAACACCGGTTCTGAGCCACTCAAAGCTGTTTAAGAGCTATGCTGG
chr3:18703619-18704082_6	TGGAAAGGACGAAACACCGGGAGTTGTTACAGTAGACCTGTTTAAGAGCTATGCTGG
chr3:18703619-18704082_7	TGGAAAGGACGAAACACCGACAACATGGGGTCTTACCCAGTTTAAGAGCTATGCTGG
chr3:18703619-18704082_8	TGGAAAGGACGAAACACCGCTTGCTGATTGTAGATCCCCGTTTAAGAGCTATGCTGG
chr3:18717645-18717902_1	TGGAAAGGACGAAACACCGGGAATCGGAAGAATTATGAGGTTTAAGAGCTATGCTGG
chr3:18717645-18717902_2	TGGAAAGGACGAAACACCGTCATGGTTCATTGGCAGGATGTTTAAGAGCTATGCTGG
chr3:18717645-18717902_3	TGGAAAGGACGAAACACCGTCCCTATAAGACTTTAGTCAGTTTAAGAGCTATGCTGG
chr3:18717645-18717902_4	TGGAAAGGACGAAACACCGTAATCAATTTCCCTTGCCAAGTTTAAGAGCTATGCTGG
chr3:18717645-18717902_5	TGGAAAGGACGAAACACCGCTATTTATAAAACCAACCATGTTTAAGAGCTATGCTGG
chr3:18717645-18717902_6	TGGAAAGGACGAAACACCGTATAAAACCAACCATTGGCAGTTTAAGAGCTATGCTGG
chr3:18717645-18717902_7	TGGAAAGGACGAAACACCGTAGGCATCAAACTAAGCAGAGTTTAAGAGCTATGCTGG
chr3:18717645-18717902_8	TGGAAAGGACGAAACACCGTTATAGGGACTTTCTGTGAGGTTTAAGAGCTATGCTGG
chr3:18738871-18739425_1	TGGAAAGGACGAAACACCGCTGTAAAGGAGTTGATGCTAGTTTAAGAGCTATGCTGG
chr3:18738871-18739425_2	TGGAAAGGACGAAACACCGCAGAACACCTTTGACTGAGTGTTTAAGAGCTATGCTGG
chr3:18738871-18739425_3	TGGAAAGGACGAAACACCGCTCATTTGCATTGACTCAGAGTTTAAGAGCTATGCTGG
chr3:18738871-18739425_4	TGGAAAGGACGAAACACCGCATTGACTCAGAGGGTGCCAGTTTAAGAGCTATGCTGG
chr3:18738871-18739425_5	TGGAAAGGACGAAACACCGATGATGAGGAAGTACCTGGAGTTTAAGAGCTATGCTGG
chr3:18738871-18739425_6	TGGAAAGGACGAAACACCGGAAATTAGTCTACTTCCCCTGTTTAAGAGCTATGCTGG
chr3:18738871-18739425_7	TGGAAAGGACGAAACACCGCCTACTAGTATGTGACCTAGGTTTAAGAGCTATGCTGG
chr3:18738871-18739425_8	TGGAAAGGACGAAACACCGTGGCAGTGCTATCTAAGGTCGTTTAAGAGCTATGCTGG
chr3:188389779-188391163_1	TGGAAAGGACGAAACACCGAGCCACTTTCAGATCCATAGGTTTAAGAGCTATGCTGG
chr3:188389779-188391163_2	TGGAAAGGACGAAACACCGAAACTCCAGGTTTGCTCACCGTTTAAGAGCTATGCTGG
chr3:188389779-188391163_3	TGGAAAGGACGAAACACCGCTTTGGTGTGCCACAGTCACGTTTAAGAGCTATGCTGG
chr3:188389779-188391163_4	TGGAAAGGACGAAACACCGGTCCTCTATGGATCTGAAAGGTTTAAGAGCTATGCTGG
chr3:188389779-188391163_5	TGGAAAGGACGAAACACCGAAACACCCATGGGATAAGCTGTTTAAGAGCTATGCTGG
chr3:188389779-188391163_6	TGGAAAGGACGAAACACCGTCCTGCCTAGCTTATCCCATGTTTAAGAGCTATGCTGG
chr3:188389779-188391163_7	TGGAAAGGACGAAACACCGCTGGACCGGGTGCCAGAACTGTTTAAGAGCTATGCTGG
chr3:188389779-188391163_8	TGGAAAGGACGAAACACCGTGGGTCCTGAAATCTAACTGGTTTAAGAGCTATGCTGG
chr3:188391491-188391878_1	TGGAAAGGACGAAACACCGAGCTACCATCATTCTGACTAGTTTAAGAGCTATGCTGG
chr3:188391491-188391878_2	TGGAAAGGACGAAACACCGATAGTCAGAATGATGGTAGCGTTTAAGAGCTATGCTGG
chr3:188391491-188391878_3	TGGAAAGGACGAAACACCGCCATTCTTCTAACAGAAAACGTTTAAGAGCTATGCTGG
chr3:188391491-188391878_4	TGGAAAGGACGAAACACCGAAAAGCCATAGTCAGAATGAGTTTAAGAGCTATGCTGG
chr3:188391491-188391878_5	TGGAAAGGACGAAACACCGAAGTGGAAGGTACTTAATACGTTTAAGAGCTATGCTGG
chr3:188391491-188391878_6	TGGAAAGGACGAAACACCGGACTGCATGGAGCAGAATCGGTTTAAGAGCTATGCTGG
chr3:188391491-188391878_7	TGGAAAGGACGAAACACCGACTGAACTCAGTAATTCCCAGTTTAAGAGCTATGCTGG
chr3:188391491-188391878_8	TGGAAAGGACGAAACACCGGTTTCACAGAAGTAATTAGAGTTTAAGAGCTATGCTGG
chr3:188397038-188397855_1	TGGAAAGGACGAAACACCGATTCAGAACGGCACTCGAAAGTTTAAGAGCTATGCTGG
chr3:188397038-188397855_2	TGGAAAGGACGAAACACCGCGGAACAAATACTGACTAAGGTTTAAGAGCTATGCTGG
chr3:188397038-188397855_3	TGGAAAGGACGAAACACCGAGACATGGTTGACAATAGCCGTTTAAGAGCTATGCTGG
chr3:188397038-188397855_4	TGGAAAGGACGAAACACCGTCTGAAGTGAAAGTGCAGCGGTTTAAGAGCTATGCTGG
chr3:188397038-188397855_5	TGGAAAGGACGAAACACCGAGATTATAACTAGATGGGGTGTTTAAGAGCTATGCTGG
chr3:188397038-188397855_6	TGGAAAGGACGAAACACCGGAGCAGCTAGAACATATCAGGTTTAAGAGCTATGCTGG
chr3:188397038-188397855_7	TGGAAAGGACGAAACACCGGCCAAGAAAGTTCGCAACCAGTTTAAGAGCTATGCTGG
chr3:188397038-188397855_8	TGGAAAGGACGAAACACCGCTCCAAAGAGCATCTGCAGTGTTTAAGAGCTATGCTGG
chr3:188400149-188400979_1	TGGAAAGGACGAAACACCGCTAGTCTTCTTAGGACCGCTGTTTAAGAGCTATGCTGG
chr3:188400149-188400979_2	TGGAAAGGACGAAACACCGGTAGGCATCTTGCTTAGAGGGTTTAAGAGCTATGCTGG
chr3:188400149-188400979_3	TGGAAAGGACGAAACACCGGCAAGATGCCTACTGCTGAAGTTTAAGAGCTATGCTGG
chr3:188400149-188400979_4	TGGAAAGGACGAAACACCGGCAATTAAGAAGAACCTAAGGTTTAAGAGCTATGCTGG
chr3:188400149-188400979_5	TGGAAAGGACGAAACACCGAGTGAAACCTAGCTAGAATGGTTTAAGAGCTATGCTGG
chr3:188400149-188400979_6	TGGAAAGGACGAAACACCGAAATAAGCAGTGGTGAGAACGTTTAAGAGCTATGCTGG
chr3:188400149-188400979_7	TGGAAAGGACGAAACACCGAGGTAGTACAGAGTGAAGACGTTTAAGAGCTATGCTGG
chr3:188400149-188400979_8	TGGAAAGGACGAAACACCGAATGATAGTGCTACCTCATAGTTTAAGAGCTATGCTGG
chr3:188403446-188403741_1	TGGAAAGGACGAAACACCGATTTCTCAGCCATGTGAGATGTTTAAGAGCTATGCTGG
chr3:188403446-188403741_2	TGGAAAGGACGAAACACCGTAAATTGGGATAAAAGTGACGTTTAAGAGCTATGCTGG
chr3:188403446-188403741_3	TGGAAAGGACGAAACACCGAAATAAAAGGGATCAAGTAAGTTTAAGAGCTATGCTGG
chr3:188403446-188403741_4	TGGAAAGGACGAAACACCGAAAACCAAACCCATCTCACAGTTTAAGAGCTATGCTGG
chr3:188403446-188403741_5	TGGAAAGGACGAAACACCGAGCAAAAGCAAAACCAAAATGTTTAAGAGCTATGCTGG
chr3:188403446-188403741_6	TGGAAAGGACGAAACACCGCATTTCTCAGCCATGTGAGAGTTTAAGAGCTATGCTGG
chr3:188403446-188403741_7	TGGAAAGGACGAAACACCGGGCTTGGTCTTCTACTAAATGTTTAAGAGCTATGCTGG
chr3:196631664-196633170_1	TGGAAAGGACGAAACACCGTGATTGGCTAGAGCGACTCCGTTTAAGAGCTATGCTGG
chr3:196631664-196633170_2	TGGAAAGGACGAAACACCGCAGTTTAGCCACACGGGCCGGTTTAAGAGCTATGCTGG
chr3:196631664-196633170_3	TGGAAAGGACGAAACACCGCCGGCCGGGAGCGGAATGAAGTTTAAGAGCTATGCTGG
chr3:196631664-196633170_4	TGGAAAGGACGAAACACCGCCCGCCATTCATTCCGCTCCGTTTAAGAGCTATGCTGG
chr3:196631664-196633170_5	TGGAAAGGACGAAACACCGTAGCAAACCACACTCGGCACGTTTAAGAGCTATGCTGG
chr3:196631664-196633170_6	TGGAAAGGACGAAACACCGGAACCTAGCACTGAGCTCAAGTTTAAGAGCTATGCTGG
chr3:196631664-196633170_7	TGGAAAGGACGAAACACCGGAGGAGTGAACACAGACCGCGTTTAAGAGCTATGCTGG
chr3:196631664-196633170_8	TGGAAAGGACGAAACACCGTAAGCGCTAACAGCGAAGGGGTTTAAGAGCTATGCTGG
chr3:196639177-196640231_1	TGGAAAGGACGAAACACCGGCGCCGCGCTTCCCTCTAAGGTTTAAGAGCTATGCTGG
chr3:196639177-196640231_2	TGGAAAGGACGAAACACCGTCTTAGAGGGAAGCGCGGCGGTTTAAGAGCTATGCTGG
chr3:196639177-196640231_3	TGGAAAGGACGAAACACCGATCTTCCAGCAATGCGACCGGTTTAAGAGCTATGCTGG
chr3:196639177-196640231_4	TGGAAAGGACGAAACACCGCCGAACACCTGCCGGCCTAGGTTTAAGAGCTATGCTGG
chr3:196639177-196640231_5	TGGAAAGGACGAAACACCGCGACGTAGTGGAAACCACGAGTTTAAGAGCTATGCTGG
chr3:196639177-196640231_6	TGGAAAGGACGAAACACCGAAGAGGCACAGCCTGTCGTCGTTTAAGAGCTATGCTGG
chr3:196639177-196640231_7	TGGAAAGGACGAAACACCGCAGGTGGGCGAGCTCGAGCGGTTTAAGAGCTATGCTGG
chr3:196639177-196640231_8	TGGAAAGGACGAAACACCGCGTGAGTATTTCCCGCGTGGGTTTAAGAGCTATGCTGG
chr3:196641306-196642057_1	TGGAAAGGACGAAACACCGCTTTGATGATGAGACATACCGTTTAAGAGCTATGCTGG
chr3:196641306-196642057_2	TGGAAAGGACGAAACACCGGCACTCATTACATGAAAGCTGTTTAAGAGCTATGCTGG
chr3:196641306-196642057_3	TGGAAAGGACGAAACACCGATGTCTCATCATCAAAGAGCGTTTAAGAGCTATGCTGG
chr3:196641306-196642057_4	TGGAAAGGACGAAACACCGTCATGTAATGAGTGCCCTCAGTTTAAGAGCTATGCTGG
chr3:196641306-196642057_5	TGGAAAGGACGAAACACCGGTGTGCACCAGACTCTCGTAGTTTAAGAGCTATGCTGG
chr3:196641306-196642057_6	TGGAAAGGACGAAACACCGCAATGACTGTCCCTCACATCGTTTAAGAGCTATGCTGG
chr3:196641306-196642057_7	TGGAAAGGACGAAACACCGGCACACCGCAGCCAGAATGCGTTTAAGAGCTATGCTGG
chr3:196641306-196642057_8	TGGAAAGGACGAAACACCGTAATAAAGAAGTTCCACCAAGTTTAAGAGCTATGCTGG
chr3:27730002-27730368_1	TGGAAAGGACGAAACACCGTTTCCCGGGCTGCGCGTACCGTTTAAGAGCTATGCTGG
chr3:27730002-27730368_2	TGGAAAGGACGAAACACCGCGGGATTAGGGTGTCCGCCGGTTTAAGAGCTATGCTGG
chr3:27730002-27730368_3	TGGAAAGGACGAAACACCGGGAGCGATAGTGCATCACCGGTTTAAGAGCTATGCTGG
chr3:27730002-27730368_4	TGGAAAGGACGAAACACCGCGCCGAGGTCCCGCGCTCAGGTTTAAGAGCTATGCTGG
chr3:27730002-27730368_5	TGGAAAGGACGAAACACCGGAAAGCGCGCTCTAAAGCTAGTTTAAGAGCTATGCTGG
chr3:27730002-27730368_6	TGGAAAGGACGAAACACCGCCACGTAGGGGCTCAAACCCGTTTAAGAGCTATGCTGG
chr3:27730002-27730368_7	TGGAAAGGACGAAACACCGCCTGGGTTTGAGCCCCTACGGTTTAAGAGCTATGCTGG
chr3:27730002-27730368_8	TGGAAAGGACGAAACACCGTTTAGAGCGCGCTTTCATGCGTTTAAGAGCTATGCTGG
chr3:33006649-33007183_1	TGGAAAGGACGAAACACCGAGAATGAGCACGTTAGCACAGTTTAAGAGCTATGCTGG
chr3:33006649-33007183_2	TGGAAAGGACGAAACACCGTAGCACATGGTTTGAATGCAGTTTAAGAGCTATGCTGG
chr3:33006649-33007183_3	TGGAAAGGACGAAACACCGCCCACATCCTTCATCAGGAGGTTTAAGAGCTATGCTGG
chr3:33006649-33007183_4	TGGAAAGGACGAAACACCGATGATCAGCCACCTCAGAACGTTTAAGAGCTATGCTGG
chr3:33006649-33007183_5	TGGAAAGGACGAAACACCGGATGTGAATGAATATCAACTGTTTAAGAGCTATGCTGG
chr3:33006649-33007183_6	TGGAAAGGACGAAACACCGAGAGAGCAAAGTCACTGATAGTTTAAGAGCTATGCTGG
chr3:33006649-33007183_7	TGGAAAGGACGAAACACCGGAGCATAGAGTCCTGTGCCAGTTTAAGAGCTATGCTGG
chr3:33006649-33007183_8	TGGAAAGGACGAAACACCGTACCTAACACAGAACCAATGGTTTAAGAGCTATGCTGG
chr3:49673223-49674701_1	TGGAAAGGACGAAACACCGCAAGGCGGGCGGGTCCGGATGTTTAAGAGCTATGCTGG
chr3:49673223-49674701_2	TGGAAAGGACGAAACACCGCGGAAGCAGCGCGGTCGGACGTTTAAGAGCTATGCTGG
chr3:49673223-49674701_3	TGGAAAGGACGAAACACCGGCATGGCCCAAGCACGCGAAGTTTAAGAGCTATGCTGG
chr3:49673223-49674701_4	TGGAAAGGACGAAACACCGGTAGAAGGGCCTACGAGAGAGTTTAAGAGCTATGCTGG
chr3:49673223-49674701_5	TGGAAAGGACGAAACACCGGTACGGCGGCCAATACCGGAGTTTAAGAGCTATGCTGG
chr3:49673223-49674701_6	TGGAAAGGACGAAACACCGGCCTGGCGACTGATAAGTCCGTTTAAGAGCTATGCTGG
chr3:49673223-49674701_7	TGGAAAGGACGAAACACCGGAGAGCAGGGGTCTCGCCAGGTTTAAGAGCTATGCTGG
chr3:49673223-49674701_8	TGGAAAGGACGAAACACCGACACACCAGTGTGCACCGTCGTTTAAGAGCTATGCTGG
chr4:100082505-100083638_1	TGGAAAGGACGAAACACCGAAAATCTTCTACCAGCAAATGTTTAAGAGCTATGCTGG
chr4:100082505-100083638_2	TGGAAAGGACGAAACACCGAATCTGAAACTCAAGTGAGGGTTTAAGAGCTATGCTGG
chr4:100082505-100083638_3	TGGAAAGGACGAAACACCGGCCATCAAAATAAAACACTAGTTTAAGAGCTATGCTGG
chr4:100082505-100083638_4	TGGAAAGGACGAAACACCGAATAAGTCAGTGAAAACCCAGTTTAAGAGCTATGCTGG
chr4:100082505-100083638_5	TGGAAAGGACGAAACACCGCACCTCTAAACAGAAAGTGCGTTTAAGAGCTATGCTGG
chr4:100082505-100083638_6	TGGAAAGGACGAAACACCGGAAAGATGAGATGTCATAGAGTTTAAGAGCTATGCTGG
chr4:100082505-100083638_7	TGGAAAGGACGAAACACCGAGTGTTACTGACTAGATACCGTTTAAGAGCTATGCTGG
chr4:100082505-100083638_8	TGGAAAGGACGAAACACCGACAGTGTCACAAAGCCAGGTGTTTAAGAGCTATGCTGG
CD28_Promoter_1	TGGAAAGGACGAAACACCGGAGCATCTTTGTCCTGACGAGTTTAAGAGCTATGCTGG
CD28_Promoter_2	TGGAAAGGACGAAACACCGTCGTCAGGACAAAGATGCTCGTTTAAGAGCTATGCTGG
CD28_Promoter_3	TGGAAAGGACGAAACACCGTTTGTCCTGACGATGGGCTAGTTTAAGAGCTATGCTGG
CD28_Promoter_4	TGGAAAGGACGAAACACCGAGCATCTTTGTCCTGACGATGTTTAAGAGCTATGCTGG
CD4_Promoter_1	TGGAAAGGACGAAACACCGAACAAAGCACCCTCCCCACTGTTTAAGAGCTATGCTGG
CD4_Promoter_2	TGGAAAGGACGAAACACCGCAAACAGGCGTATCTGTGTGGTTTAAGAGCTATGCTGG
CD4_Promoter_3	TGGAAAGGACGAAACACCGCTCTGCAACCAGGAGCCCAGGTTTAAGAGCTATGCTGG
CD4_Promoter_4	TGGAAAGGACGAAACACCGCAACCAGGAGCCCAGTGGGGGTTTAAGAGCTATGCTGG
CD81_Promoter_1	TGGAAAGGACGAAACACCGAGGCCTGGCAGGATGCGCGGGTTTAAGAGCTATGCTGG
CD81_Promoter_2	TGGAAAGGACGAAACACCGCGGAGGCCTGGCAGGATGCGGTTTAAGAGCTATGCTGG
CD81_Promoter_3	TGGAAAGGACGAAACACCGGCCTGGCAGGATGCGCGGTGGTTTAAGAGCTATGCTGG
CD81_Promoter_4	TGGAAAGGACGAAACACCGACCCCACCGCGCATCCTGCCGTTTAAGAGCTATGCTGG
CTLA4_Promoter_1	TGGAAAGGACGAAACACCGATAAAGTCCTTGATTCTGTGGTTTAAGAGCTATGCTGG
CTLA4_Promoter_2	TGGAAAGGACGAAACACCGCACATGTGTAATACATATCTGTTTAAGAGCTATGCTGG
CTLA4_Promoter_3	TGGAAAGGACGAAACACCGGCACATGTGTAATACATATCGTTTAAGAGCTATGCTGG
CTLA4_Promoter_4	TGGAAAGGACGAAACACCGTAAAGTCCTTGATTCTGTGTGTTTAAGAGCTATGCTGG
IL2RA_Promoter_1	TGGAAAGGACGAAACACCGAGGATGTGGGATGGGAAGATGTTTAAGAGCTATGCTGG
IL2RA_Promoter_2	TGGAAAGGACGAAACACCGGGCATCGCGCCGGAGGATGTGTTTAAGAGCTATGCTGG
IL2RA_Promoter_3	TGGAAAGGACGAAACACCGTCGCGCCGGAGGATGTGGGAGTTTAAGAGCTATGCTGG
IL2RA_Promoter_4	TGGAAAGGACGAAACACCGCGCGCCGGAGGATGTGGGATGTTTAAGAGCTATGCTGG
Non-targeting_1	TGGAAAGGACGAAACACCGGACACTATCCAACCCAAGAGGTTTAAGAGCTATGCTGG
Non-targeting_2	TGGAAAGGACGAAACACCGAAAGAAAGAGGAATAGTAGCGTTTAAGAGCTATGCTGG
Non-targeting_3	TGGAAAGGACGAAACACCGGTAGACGTCGTGAGCTTCACGTTTAAGAGCTATGCTGG
Non-targeting_4	TGGAAAGGACGAAACACCGCGTGCGTGAAATCGCTAGCTGTTTAAGAGCTATGCTGG
Non-targeting_5	TGGAAAGGACGAAACACCGCGCTAAATTGTCACACGTTTGTTTAAGAGCTATGCTGG
Non-targeting_6	TGGAAAGGACGAAACACCGCAAACAGTCTAAGGCGACGAGTTTAAGAGCTATGCTGG
Non-targeting_7	TGGAAAGGACGAAACACCGTCCTGGATACCGCGTGGTTAGTTTAAGAGCTATGCTGG
Non-targeting_8	TGGAAAGGACGAAACACCGTTTTTCTCACCCGATGAATCGTTTAAGAGCTATGCTGG
Non-targeting_9	TGGAAAGGACGAAACACCGTAAGGCGACCTGCGCTTGTGGTTTAAGAGCTATGCTGG
Non-targeting_10	TGGAAAGGACGAAACACCGACATAGTCGACGGCTCGATTGTTTAAGAGCTATGCTGG
Non-targeting_11	TGGAAAGGACGAAACACCGCTTAGGATTCCGAGGTATCTGTTTAAGAGCTATGCTGG
Non-targeting_12	TGGAAAGGACGAAACACCGCTCCCATTGATCTACGATGGGTTTAAGAGCTATGCTGG
Non-targeting_13	TGGAAAGGACGAAACACCGGTAGCTGCTGTAAATCGCATGTTTAAGAGCTATGCTGG
Non-targeting_14	TGGAAAGGACGAAACACCGATATTTCGGCAGTTGCAGCAGTTTAAGAGCTATGCTGG
Non-targeting_15	TGGAAAGGACGAAACACCGCTATCTCGAGTGGTAATGCGGTTTAAGAGCTATGCTGG
Non-targeting_16	TGGAAAGGACGAAACACCGGACCGCGTGAGATAACGTCAGTTTAAGAGCTATGCTGG
Non-targeting_17	TGGAAAGGACGAAACACCGATCAAGTCAGGTTATGCGGGGTTTAAGAGCTATGCTGG
Non-targeting_18	TGGAAAGGACGAAACACCGCAACACCCCGCGTTATGCTAGTTTAAGAGCTATGCTGG
Non-targeting_19	TGGAAAGGACGAAACACCGATTAGCCGTTGCCATATCAAGTTTAAGAGCTATGCTGG
Non-targeting_20	TGGAAAGGACGAAACACCGCATTGTATGAACGCAATAGCGTTTAAGAGCTATGCTGG
Non-targeting_21	TGGAAAGGACGAAACACCGTACCCTGGATTGTCCTTGCGGTTTAAGAGCTATGCTGG
Non-targeting_22	TGGAAAGGACGAAACACCGGTTACCTGCTACGAAAACGAGTTTAAGAGCTATGCTGG
Non-targeting_23	TGGAAAGGACGAAACACCGATAATCCGGAAACGCTCGACGTTTAAGAGCTATGCTGG
Non-targeting_24	TGGAAAGGACGAAACACCGGCTTGCATAATTCTGGCCAGGTTTAAGAGCTATGCTGG
Non-targeting_25	TGGAAAGGACGAAACACCGAAGAGCGAATCGATTTCGTGGTTTAAGAGCTATGCTGG
Non-targeting_26	TGGAAAGGACGAAACACCGTGACTAGCTCTTACATATTCGTTTAAGAGCTATGCTGG
Non-targeting_27	TGGAAAGGACGAAACACCGCAACGACGGGCCTAGTCTCAGTTTAAGAGCTATGCTGG
Non-targeting_28	TGGAAAGGACGAAACACCGTAGTTACAGACTCAGCGGGTGTTTAAGAGCTATGCTGG
Non-targeting_29	TGGAAAGGACGAAACACCGAGTTGAATGGACCTCGACTAGTTTAAGAGCTATGCTGG
Non-targeting_30	TGGAAAGGACGAAACACCGTTGGATATTAATTAGACATGGTTTAAGAGCTATGCTGG

### Sheet: Library 5
guide_id	guide_sequence
chr4:101835151-101835857_1	TGGAAAGGACGAAACACCGGCTTAAGAACTCTGACTCACGTTTAAGAGCTATGCTGG
chr4:101835151-101835857_2	TGGAAAGGACGAAACACCGTGAAGGTATGGCTCCAGCATGTTTAAGAGCTATGCTGG
chr4:101835151-101835857_3	TGGAAAGGACGAAACACCGAGCTGAAAGACCATGCAAAAGTTTAAGAGCTATGCTGG
chr4:101835151-101835857_4	TGGAAAGGACGAAACACCGTGGCTCCAGCATGGGTGTCCGTTTAAGAGCTATGCTGG
chr4:101835151-101835857_5	TGGAAAGGACGAAACACCGAAATATGAGAAAATAAGCCAGTTTAAGAGCTATGCTGG
chr4:101835151-101835857_6	TGGAAAGGACGAAACACCGTTTACCAACAGCTCTCTCCAGTTTAAGAGCTATGCTGG
chr4:101835151-101835857_7	TGGAAAGGACGAAACACCGAGGATCCTGGCACCTCTCCAGTTTAAGAGCTATGCTGG
chr4:101835151-101835857_8	TGGAAAGGACGAAACACCGATGTTGGTGATATTCAGAAAGTTTAAGAGCTATGCTGG
chr4:102500305-102502461_1	TGGAAAGGACGAAACACCGTATGCTCTCTCGACGTCAGTGTTTAAGAGCTATGCTGG
chr4:102500305-102502461_2	TGGAAAGGACGAAACACCGGAAGCTGTCAGCGCGTCGCCGTTTAAGAGCTATGCTGG
chr4:102500305-102502461_3	TGGAAAGGACGAAACACCGGTTTCGCCACCGGAGCGGCCGTTTAAGAGCTATGCTGG
chr4:102500305-102502461_4	TGGAAAGGACGAAACACCGTGGCGGCCCGACCGACGGGAGTTTAAGAGCTATGCTGG
chr4:102500305-102502461_5	TGGAAAGGACGAAACACCGATGCGGTCCATAGCCCCTAAGTTTAAGAGCTATGCTGG
chr4:102500305-102502461_6	TGGAAAGGACGAAACACCGAGGGCGCTCCCGAATCCCAAGTTTAAGAGCTATGCTGG
chr4:102500305-102502461_7	TGGAAAGGACGAAACACCGAGTAAAGTATAACCCTCTACGTTTAAGAGCTATGCTGG
chr4:102500305-102502461_8	TGGAAAGGACGAAACACCGGGAGGTTGACAGTAGCTGAGGTTTAAGAGCTATGCTGG
chr4:102521388-102522436_1	TGGAAAGGACGAAACACCGGGGCGATAGTAAATTTCCAGGTTTAAGAGCTATGCTGG
chr4:102521388-102522436_2	TGGAAAGGACGAAACACCGCTTCCTAGAAACCTCACTACGTTTAAGAGCTATGCTGG
chr4:102521388-102522436_3	TGGAAAGGACGAAACACCGGGAAGGACCTTGAAGCCAAAGTTTAAGAGCTATGCTGG
chr4:102521388-102522436_4	TGGAAAGGACGAAACACCGCTAAAGGATTAGAAAAGACCGTTTAAGAGCTATGCTGG
chr4:102521388-102522436_5	TGGAAAGGACGAAACACCGCAGCAGTCCAAGGCTCACGTGTTTAAGAGCTATGCTGG
chr4:102521388-102522436_6	TGGAAAGGACGAAACACCGCTGAGGTAACAGTAACGCTAGTTTAAGAGCTATGCTGG
chr4:102521388-102522436_7	TGGAAAGGACGAAACACCGTACAGTGAACTGTATTGCAAGTTTAAGAGCTATGCTGG
chr4:102521388-102522436_8	TGGAAAGGACGAAACACCGGGGGAACAGGGAGGTAGAAGGTTTAAGAGCTATGCTGG
chr4:102524672-102525836_1	TGGAAAGGACGAAACACCGGAGGACTGCTATAGTGTACCGTTTAAGAGCTATGCTGG
chr4:102524672-102525836_2	TGGAAAGGACGAAACACCGTGCTGCGTTATCCATAGCCCGTTTAAGAGCTATGCTGG
chr4:102524672-102525836_3	TGGAAAGGACGAAACACCGGACCATCACAAGGTTTATGAGTTTAAGAGCTATGCTGG
chr4:102524672-102525836_4	TGGAAAGGACGAAACACCGACTCTGCATAACACAAGGGGGTTTAAGAGCTATGCTGG
chr4:102524672-102525836_5	TGGAAAGGACGAAACACCGCTGTGGCGAGCTTAACACGAGTTTAAGAGCTATGCTGG
chr4:102524672-102525836_6	TGGAAAGGACGAAACACCGGGTATTGAATCATACGTAAGGTTTAAGAGCTATGCTGG
chr4:102524672-102525836_7	TGGAAAGGACGAAACACCGTCTGACAGGACACGGAGCTCGTTTAAGAGCTATGCTGG
chr4:102524672-102525836_8	TGGAAAGGACGAAACACCGGGTATCTAAATCTAACAGCAGTTTAAGAGCTATGCTGG
chr4:102534954-102536069_1	TGGAAAGGACGAAACACCGAAATGAGTCATCAACCTCAAGTTTAAGAGCTATGCTGG
chr4:102534954-102536069_2	TGGAAAGGACGAAACACCGAGTCAGACTTTCTGACTGAAGTTTAAGAGCTATGCTGG
chr4:102534954-102536069_3	TGGAAAGGACGAAACACCGAGTCATCAACCTCAAAGGCAGTTTAAGAGCTATGCTGG
chr4:102534954-102536069_4	TGGAAAGGACGAAACACCGGTTACTGAGATGAGTGAATGGTTTAAGAGCTATGCTGG
chr4:102534954-102536069_5	TGGAAAGGACGAAACACCGTACTGGCAACCTGAGGAGTCGTTTAAGAGCTATGCTGG
chr4:102534954-102536069_6	TGGAAAGGACGAAACACCGGTGTCACATCCTGACTCCTCGTTTAAGAGCTATGCTGG
chr4:102534954-102536069_7	TGGAAAGGACGAAACACCGCTTAAAAGAGTTGAACATGGGTTTAAGAGCTATGCTGG
chr4:102534954-102536069_8	TGGAAAGGACGAAACACCGACTCATCTCCGTCAGAGCTGGTTTAAGAGCTATGCTGG
chr4:102552634-102553166_1	TGGAAAGGACGAAACACCGTTTACATCATAGTACGTAGAGTTTAAGAGCTATGCTGG
chr4:102552634-102553166_2	TGGAAAGGACGAAACACCGACAATCTAAGTGTCAGACTGGTTTAAGAGCTATGCTGG
chr4:102552634-102553166_3	TGGAAAGGACGAAACACCGTTACACTCTAGACATTAATAGTTTAAGAGCTATGCTGG
chr4:102552634-102553166_4	TGGAAAGGACGAAACACCGTGATGTAAACAAAAGTAGGAGTTTAAGAGCTATGCTGG
chr4:102552634-102553166_5	TGGAAAGGACGAAACACCGAATTACAAGTGAGTAGAACTGTTTAAGAGCTATGCTGG
chr4:102552634-102553166_6	TGGAAAGGACGAAACACCGATTTAGTAGGGGCTTTCCACGTTTAAGAGCTATGCTGG
chr4:102552634-102553166_7	TGGAAAGGACGAAACACCGAAGTTATACATTCTACAGCTGTTTAAGAGCTATGCTGG
chr4:102552634-102553166_8	TGGAAAGGACGAAACACCGTGTACTTTCCTTCTGAAGAAGTTTAAGAGCTATGCTGG
chr4:102554017-102554257_1	TGGAAAGGACGAAACACCGATCAGAGGTCCCATTGCAACGTTTAAGAGCTATGCTGG
chr4:102554017-102554257_2	TGGAAAGGACGAAACACCGCAATGGGACCTCTGATAGCAGTTTAAGAGCTATGCTGG
chr4:102554017-102554257_3	TGGAAAGGACGAAACACCGCTCAAATTACCTGTTGCAATGTTTAAGAGCTATGCTGG
chr4:102554017-102554257_4	TGGAAAGGACGAAACACCGCCATCACAGAATTTCTGAGTGTTTAAGAGCTATGCTGG
chr4:102554017-102554257_5	TGGAAAGGACGAAACACCGGTACCTGGTGACTAGAACTCGTTTAAGAGCTATGCTGG
chr4:102554017-102554257_6	TGGAAAGGACGAAACACCGTGTGTCCTATGCATATGACTGTTTAAGAGCTATGCTGG
chr4:102554017-102554257_7	TGGAAAGGACGAAACACCGTGATTCCTAGTCATATGCATGTTTAAGAGCTATGCTGG
chr4:102554017-102554257_8	TGGAAAGGACGAAACACCGTGGCCAGAGTTCTAGTCACCGTTTAAGAGCTATGCTGG
chr4:102556703-102557469_1	TGGAAAGGACGAAACACCGTCTGGGCTCCCATGACCATCGTTTAAGAGCTATGCTGG
chr4:102556703-102557469_2	TGGAAAGGACGAAACACCGGACATAGCTGGCTCTGAATCGTTTAAGAGCTATGCTGG
chr4:102556703-102557469_3	TGGAAAGGACGAAACACCGTGCAGATATCTGCTTAAGGTGTTTAAGAGCTATGCTGG
chr4:102556703-102557469_4	TGGAAAGGACGAAACACCGGAATGGTTAGCCCTGGAAAAGTTTAAGAGCTATGCTGG
chr4:102556703-102557469_5	TGGAAAGGACGAAACACCGAAGGGTAATTCAAGAAGATCGTTTAAGAGCTATGCTGG
chr4:102556703-102557469_6	TGGAAAGGACGAAACACCGTATGTTTCAATAAAGAGCACGTTTAAGAGCTATGCTGG
chr4:102556703-102557469_7	TGGAAAGGACGAAACACCGAATGATGATGACAACTGTAAGTTTAAGAGCTATGCTGG
chr4:102556703-102557469_8	TGGAAAGGACGAAACACCGAGAGGATATGTGAAGTAACAGTTTAAGAGCTATGCTGG
chr4:102560029-102560813_1	TGGAAAGGACGAAACACCGCTGGGAACTTGTACCTCAACGTTTAAGAGCTATGCTGG
chr4:102560029-102560813_2	TGGAAAGGACGAAACACCGTCACTGCAAAATAATATGGGGTTTAAGAGCTATGCTGG
chr4:102560029-102560813_3	TGGAAAGGACGAAACACCGGCAACTCCATGAGTACTACCGTTTAAGAGCTATGCTGG
chr4:102560029-102560813_4	TGGAAAGGACGAAACACCGGTGGTATTCTCAGTAAGGTAGTTTAAGAGCTATGCTGG
chr4:102560029-102560813_5	TGGAAAGGACGAAACACCGAACCGTGGGTCAAAGTATGAGTTTAAGAGCTATGCTGG
chr4:102560029-102560813_6	TGGAAAGGACGAAACACCGATGGCTCATGATATCAGGCTGTTTAAGAGCTATGCTGG
chr4:102560029-102560813_7	TGGAAAGGACGAAACACCGTCAACTCTGCCTCCCTCACAGTTTAAGAGCTATGCTGG
chr4:102560029-102560813_8	TGGAAAGGACGAAACACCGAGCCAAGACACAGAGGACTCGTTTAAGAGCTATGCTGG
chr4:102564098-102564761_1	TGGAAAGGACGAAACACCGGCCCAATCACGTCAGATAACGTTTAAGAGCTATGCTGG
chr4:102564098-102564761_2	TGGAAAGGACGAAACACCGTACTGAAGGAAAGAGGTCCGGTTTAAGAGCTATGCTGG
chr4:102564098-102564761_3	TGGAAAGGACGAAACACCGCAATTAGTCTCTGGTACTGAGTTTAAGAGCTATGCTGG
chr4:102564098-102564761_4	TGGAAAGGACGAAACACCGAGAGACTAATTGCCTCATAAGTTTAAGAGCTATGCTGG
chr4:102564098-102564761_5	TGGAAAGGACGAAACACCGTTGGAAAGTCCACAAAACCCGTTTAAGAGCTATGCTGG
chr4:102564098-102564761_6	TGGAAAGGACGAAACACCGGAGACCACAGGGCAACAGACGTTTAAGAGCTATGCTGG
chr4:102564098-102564761_7	TGGAAAGGACGAAACACCGTCCAACAGCACATGAGTCACGTTTAAGAGCTATGCTGG
chr4:102564098-102564761_8	TGGAAAGGACGAAACACCGAGACACTGGCACTCTAACATGTTTAAGAGCTATGCTGG
chr4:102580197-102580785_1	TGGAAAGGACGAAACACCGTCGGAACACTTCTTGGGCATGTTTAAGAGCTATGCTGG
chr4:102580197-102580785_2	TGGAAAGGACGAAACACCGGAGGGTCCTACCTAAAGGACGTTTAAGAGCTATGCTGG
chr4:102580197-102580785_3	TGGAAAGGACGAAACACCGAACAAGCCAGTCCTTTAGGTGTTTAAGAGCTATGCTGG
chr4:102580197-102580785_4	TGGAAAGGACGAAACACCGTGGTCATGTGTGCTAAGGGGGTTTAAGAGCTATGCTGG
chr4:102580197-102580785_5	TGGAAAGGACGAAACACCGTATGATCACCAAAACAAATGGTTTAAGAGCTATGCTGG
chr4:102580197-102580785_6	TGGAAAGGACGAAACACCGTGTGAGTCACATTTCAGCAGGTTTAAGAGCTATGCTGG
chr4:102580197-102580785_7	TGGAAAGGACGAAACACCGAGCCCAGAAATCAATTAGCTGTTTAAGAGCTATGCTGG
chr4:102580197-102580785_8	TGGAAAGGACGAAACACCGGTCAGTCTCTCTGTGTTAGAGTTTAAGAGCTATGCTGG
chr4:102585167-102585643_1	TGGAAAGGACGAAACACCGTTGAACAGCTTTCTAGTAACGTTTAAGAGCTATGCTGG
chr4:102585167-102585643_2	TGGAAAGGACGAAACACCGGCTTTCTAGTAACAGGTCCCGTTTAAGAGCTATGCTGG
chr4:102585167-102585643_3	TGGAAAGGACGAAACACCGAAAATAAGCACCATGGATCCGTTTAAGAGCTATGCTGG
chr4:102585167-102585643_4	TGGAAAGGACGAAACACCGGTAACAGGTCCCTGGATCCAGTTTAAGAGCTATGCTGG
chr4:102585167-102585643_5	TGGAAAGGACGAAACACCGCCAGTTAGTCAACCAGCCTCGTTTAAGAGCTATGCTGG
chr4:102585167-102585643_6	TGGAAAGGACGAAACACCGGTCTAAATCTCATATAAGCTGTTTAAGAGCTATGCTGG
chr4:102585167-102585643_7	TGGAAAGGACGAAACACCGTGAAACTATGAAAATGAGTAGTTTAAGAGCTATGCTGG
chr4:102585167-102585643_8	TGGAAAGGACGAAACACCGTCTGTTCCACCGCCTGAGGCGTTTAAGAGCTATGCTGG
chr4:102585861-102587081_1	TGGAAAGGACGAAACACCGCACTGAGGGTACCATTTAGGGTTTAAGAGCTATGCTGG
chr4:102585861-102587081_2	TGGAAAGGACGAAACACCGCCATCATTCCAAACCTAGGCGTTTAAGAGCTATGCTGG
chr4:102585861-102587081_3	TGGAAAGGACGAAACACCGCTCCTAAATGGTACCCTCAGGTTTAAGAGCTATGCTGG
chr4:102585861-102587081_4	TGGAAAGGACGAAACACCGATACTGTCAAGAGGGCCTAGGTTTAAGAGCTATGCTGG
chr4:102585861-102587081_5	TGGAAAGGACGAAACACCGTTGTAGTGCACTCTATATCCGTTTAAGAGCTATGCTGG
chr4:102585861-102587081_6	TGGAAAGGACGAAACACCGGCAGCAGCAACAAGCCACATGTTTAAGAGCTATGCTGG
chr4:102585861-102587081_7	TGGAAAGGACGAAACACCGAAAATTAGAAACCCCTCAGTGTTTAAGAGCTATGCTGG
chr4:102585861-102587081_8	TGGAAAGGACGAAACACCGTCAGTAAAATGATTGCCACGGTTTAAGAGCTATGCTGG
chr4:102619047-102619346_1	TGGAAAGGACGAAACACCGCTACTACGAGAACAGTATGGGTTTAAGAGCTATGCTGG
chr4:102619047-102619346_2	TGGAAAGGACGAAACACCGGAAAATGAGAGACAAGCGAAGTTTAAGAGCTATGCTGG
chr4:102619047-102619346_3	TGGAAAGGACGAAACACCGGACACATCTTACATGGCATCGTTTAAGAGCTATGCTGG
chr4:102619047-102619346_4	TGGAAAGGACGAAACACCGACAATTCGACGTGTTTGGGGGTTTAAGAGCTATGCTGG
chr4:102619047-102619346_5	TGGAAAGGACGAAACACCGTTACTACTACGAGAACAGTAGTTTAAGAGCTATGCTGG
chr4:102619047-102619346_6	TGGAAAGGACGAAACACCGAAAATGAGAGACAAGCGAAAGTTTAAGAGCTATGCTGG
chr4:102619047-102619346_7	TGGAAAGGACGAAACACCGAAATGAGAGACAAGCGAAAGGTTTAAGAGCTATGCTGG
chr4:102619697-102620857_1	TGGAAAGGACGAAACACCGTTCGTGAGCAAATTAAATAAGTTTAAGAGCTATGCTGG
chr4:102619697-102620857_2	TGGAAAGGACGAAACACCGATTCTGGGCAGCATCAGCTGGTTTAAGAGCTATGCTGG
chr4:102619697-102620857_3	TGGAAAGGACGAAACACCGACGAATCTGCAATGTGGGCAGTTTAAGAGCTATGCTGG
chr4:102619697-102620857_4	TGGAAAGGACGAAACACCGGCTGTTGCAGCACCACACAGGTTTAAGAGCTATGCTGG
chr4:102619697-102620857_5	TGGAAAGGACGAAACACCGTGGTAGGTGAGCTGTCAAGTGTTTAAGAGCTATGCTGG
chr4:102619697-102620857_6	TGGAAAGGACGAAACACCGGTGGATTGTCACCATGCTCCGTTTAAGAGCTATGCTGG
chr4:102619697-102620857_7	TGGAAAGGACGAAACACCGGGAGCCAAGTGGCCACATGGGTTTAAGAGCTATGCTGG
chr4:102619697-102620857_8	TGGAAAGGACGAAACACCGAGATAAACCAAAAGGAATGCGTTTAAGAGCTATGCTGG
chr4:102627614-102628405_1	TGGAAAGGACGAAACACCGGGTCTATCCCTTATCAGGCAGTTTAAGAGCTATGCTGG
chr4:102627614-102628405_2	TGGAAAGGACGAAACACCGCCTGATAAGGGATAGACCTGGTTTAAGAGCTATGCTGG
chr4:102627614-102628405_3	TGGAAAGGACGAAACACCGCCTAACCCTACATCAATCACGTTTAAGAGCTATGCTGG
chr4:102627614-102628405_4	TGGAAAGGACGAAACACCGGAAGGTTTCCCTGCCTGATAGTTTAAGAGCTATGCTGG
chr4:102627614-102628405_5	TGGAAAGGACGAAACACCGTAAAGACAGAGACCAACCTAGTTTAAGAGCTATGCTGG
chr4:102627614-102628405_6	TGGAAAGGACGAAACACCGATAGCATGATGTGGCACACAGTTTAAGAGCTATGCTGG
chr4:102627614-102628405_7	TGGAAAGGACGAAACACCGAGGAAGATCTGGCTGTGAGGGTTTAAGAGCTATGCTGG
chr4:102627614-102628405_8	TGGAAAGGACGAAACACCGGGAACAGAATCAGAACAAGGGTTTAAGAGCTATGCTGG
chr4:102637145-102637790_1	TGGAAAGGACGAAACACCGGTATTCATCTACATGCCTGGGTTTAAGAGCTATGCTGG
chr4:102637145-102637790_2	TGGAAAGGACGAAACACCGGGGATAAAGTTCCTGCACTCGTTTAAGAGCTATGCTGG
chr4:102637145-102637790_3	TGGAAAGGACGAAACACCGGAACTTTATCCCTGTGAGGCGTTTAAGAGCTATGCTGG
chr4:102637145-102637790_4	TGGAAAGGACGAAACACCGCCACATAGCTGACCATGTGAGTTTAAGAGCTATGCTGG
chr4:102637145-102637790_5	TGGAAAGGACGAAACACCGAGTGTCTTATGACCCACAATGTTTAAGAGCTATGCTGG
chr4:102637145-102637790_6	TGGAAAGGACGAAACACCGGTGAAGCATTTCCTCCTCCAGTTTAAGAGCTATGCTGG
chr4:102637145-102637790_7	TGGAAAGGACGAAACACCGAGGTGTCCTGCCTCATACCCGTTTAAGAGCTATGCTGG
chr4:102637145-102637790_8	TGGAAAGGACGAAACACCGAGAGAGGCCAAGAAGCTGAAGTTTAAGAGCTATGCTGG
chr4:105162118-105162580_1	TGGAAAGGACGAAACACCGACATGGTAGATGCCTAAAGGGTTTAAGAGCTATGCTGG
chr4:105162118-105162580_2	TGGAAAGGACGAAACACCGAAGTGCCTACTTGCTTGTCAGTTTAAGAGCTATGCTGG
chr4:105162118-105162580_3	TGGAAAGGACGAAACACCGTCCCACTGATAAACAACTGCGTTTAAGAGCTATGCTGG
chr4:105162118-105162580_4	TGGAAAGGACGAAACACCGAGCCTGCAGTTGTTTATCAGGTTTAAGAGCTATGCTGG
chr4:105162118-105162580_5	TGGAAAGGACGAAACACCGGTGATGATAACATTCGTGCAGTTTAAGAGCTATGCTGG
chr4:105162118-105162580_6	TGGAAAGGACGAAACACCGGTTCCTGTAGAAGACAGCTGGTTTAAGAGCTATGCTGG
chr4:105162118-105162580_7	TGGAAAGGACGAAACACCGGGAAGGCATTAGGGTAACCTGTTTAAGAGCTATGCTGG
chr4:105162118-105162580_8	TGGAAAGGACGAAACACCGTACCCTAATGCCTTCCCACAGTTTAAGAGCTATGCTGG
chr4:108037673-108038219_1	TGGAAAGGACGAAACACCGTTACTATTAACGGAACCCAGGTTTAAGAGCTATGCTGG
chr4:108037673-108038219_2	TGGAAAGGACGAAACACCGATAAGCTGTGACTAACATAGGTTTAAGAGCTATGCTGG
chr4:108037673-108038219_3	TGGAAAGGACGAAACACCGTGACTAGTTGAATCTCAAATGTTTAAGAGCTATGCTGG
chr4:108037673-108038219_4	TGGAAAGGACGAAACACCGTCAACTAGTCATCATTGGAGGTTTAAGAGCTATGCTGG
chr4:108037673-108038219_5	TGGAAAGGACGAAACACCGAAAGAAAATGACTCTCCACTGTTTAAGAGCTATGCTGG
chr4:108037673-108038219_6	TGGAAAGGACGAAACACCGAAAGGGATTAAAATCAAGGTGTTTAAGAGCTATGCTGG
chr4:108037673-108038219_7	TGGAAAGGACGAAACACCGGCTTGTTTCAAATATGTGAAGTTTAAGAGCTATGCTGG
chr4:108037673-108038219_8	TGGAAAGGACGAAACACCGAAGGGATTAAAATCAAGGTGGTTTAAGAGCTATGCTGG
chr4:112312284-112313008_1	TGGAAAGGACGAAACACCGTATTAAAGACAAATACAGCAGTTTAAGAGCTATGCTGG
chr4:112312284-112313008_2	TGGAAAGGACGAAACACCGGAGCAGTTGGGGTTACCGGAGTTTAAGAGCTATGCTGG
chr4:112312284-112313008_3	TGGAAAGGACGAAACACCGATGCCCAGCTCATCAAGAGTGTTTAAGAGCTATGCTGG
chr4:112312284-112313008_4	TGGAAAGGACGAAACACCGGAAATCTGGAAACATTGAATGTTTAAGAGCTATGCTGG
chr4:112312284-112313008_5	TGGAAAGGACGAAACACCGACTCCTGGCTTGCAAACGAGGTTTAAGAGCTATGCTGG
chr4:112312284-112313008_6	TGGAAAGGACGAAACACCGTGTCTGTTGCATAATAACTAGTTTAAGAGCTATGCTGG
chr4:112312284-112313008_7	TGGAAAGGACGAAACACCGGGGCAGCTGTAGTCTTAACAGTTTAAGAGCTATGCTGG
chr4:112312284-112313008_8	TGGAAAGGACGAAACACCGATGAGCTGGGCATTCAAAAGGTTTAAGAGCTATGCTGG
chr4:122195419-122196073_1	TGGAAAGGACGAAACACCGTACCTAGAATAAATTAAGACGTTTAAGAGCTATGCTGG
chr4:122195419-122196073_2	TGGAAAGGACGAAACACCGGTTACTCATACATTCAAAGAGTTTAAGAGCTATGCTGG
chr4:122195419-122196073_3	TGGAAAGGACGAAACACCGCCAGTCTATGGCTTTAAAACGTTTAAGAGCTATGCTGG
chr4:122195419-122196073_4	TGGAAAGGACGAAACACCGCTATGGCTTTAAAACAGGAAGTTTAAGAGCTATGCTGG
chr4:122195419-122196073_5	TGGAAAGGACGAAACACCGATGATCATTGACTACAAGGTGTTTAAGAGCTATGCTGG
chr4:122195419-122196073_6	TGGAAAGGACGAAACACCGAGAAGGGCAGTAGACCTGAAGTTTAAGAGCTATGCTGG
chr4:122195419-122196073_7	TGGAAAGGACGAAACACCGAGCTACAGCATGAAGTGCTGGTTTAAGAGCTATGCTGG
chr4:122195419-122196073_8	TGGAAAGGACGAAACACCGTCATTAAACTTGTGCGAAAAGTTTAAGAGCTATGCTGG
chr4:122212875-122213207_1	TGGAAAGGACGAAACACCGTTGCACAAATTCCTTATAAAGTTTAAGAGCTATGCTGG
chr4:122212875-122213207_2	TGGAAAGGACGAAACACCGATATATATCAAAGACATGACGTTTAAGAGCTATGCTGG
chr4:122212875-122213207_3	TGGAAAGGACGAAACACCGCTTTGTAATCTGGAACTCCAGTTTAAGAGCTATGCTGG
chr4:122212875-122213207_4	TGGAAAGGACGAAACACCGTGTAGACCTAGCTACTCAACGTTTAAGAGCTATGCTGG
chr4:122212875-122213207_5	TGGAAAGGACGAAACACCGAATCATAGCTCTTTGTAATCGTTTAAGAGCTATGCTGG
chr4:122212875-122213207_6	TGGAAAGGACGAAACACCGTCTTTGTAATCTGGAACTCCGTTTAAGAGCTATGCTGG
chr4:122321946-122322297_1	TGGAAAGGACGAAACACCGAGATGCCAAACCACAGATAGGTTTAAGAGCTATGCTGG
chr4:122321946-122322297_2	TGGAAAGGACGAAACACCGAACAGTATATCTAAGGACTGGTTTAAGAGCTATGCTGG
chr4:122321946-122322297_3	TGGAAAGGACGAAACACCGAAATGTGTAAGTATGTGTAAGTTTAAGAGCTATGCTGG
chr4:122321946-122322297_4	TGGAAAGGACGAAACACCGGAACTTGAGGATATATCAATGTTTAAGAGCTATGCTGG
chr4:122321946-122322297_5	TGGAAAGGACGAAACACCGAAGCTCAAAGAACACCAAGCGTTTAAGAGCTATGCTGG
chr4:122321946-122322297_6	TGGAAAGGACGAAACACCGGACTGGACATGGCTGAGGAAGTTTAAGAGCTATGCTGG
chr4:122321946-122322297_7	TGGAAAGGACGAAACACCGTAGTAGACTGGACATGGCTGGTTTAAGAGCTATGCTGG
chr4:122456238-122457019_1	TGGAAAGGACGAAACACCGCAACTCCTGCCACAATGTACGTTTAAGAGCTATGCTGG
chr4:122456238-122457019_2	TGGAAAGGACGAAACACCGTGCATCCTGTACATTGTGGCGTTTAAGAGCTATGCTGG
chr4:122456238-122457019_3	TGGAAAGGACGAAACACCGACAACTGGAGCATTTACTGCGTTTAAGAGCTATGCTGG
chr4:122456238-122457019_4	TGGAAAGGACGAAACACCGGACTTAGTGCAATGCAAGACGTTTAAGAGCTATGCTGG
chr4:122456238-122457019_5	TGGAAAGGACGAAACACCGATGTGAATAGCATATTGTGGGTTTAAGAGCTATGCTGG
chr4:122456238-122457019_6	TGGAAAGGACGAAACACCGTTAGAGCTATCACCTAAGTGGTTTAAGAGCTATGCTGG
chr4:122456238-122457019_7	TGGAAAGGACGAAACACCGAGGTAAAACCATTCTGAAACGTTTAAGAGCTATGCTGG
chr4:122456238-122457019_8	TGGAAAGGACGAAACACCGTTCCAAAGAGTCATCAGAAGGTTTAAGAGCTATGCTGG
chr4:122507524-122508477_1	TGGAAAGGACGAAACACCGATCTCGATGAGTAAACTGAAGTTTAAGAGCTATGCTGG
chr4:122507524-122508477_2	TGGAAAGGACGAAACACCGGGTTGGGGATTATGCAAACAGTTTAAGAGCTATGCTGG
chr4:122507524-122508477_3	TGGAAAGGACGAAACACCGAACTGAAAGGAAGATTGGGTGTTTAAGAGCTATGCTGG
chr4:122507524-122508477_4	TGGAAAGGACGAAACACCGAAGTTCCTCTCTCTGCAGACGTTTAAGAGCTATGCTGG
chr4:122507524-122508477_5	TGGAAAGGACGAAACACCGAGATTGAAAGCAATCAACAAGTTTAAGAGCTATGCTGG
chr4:122507524-122508477_6	TGGAAAGGACGAAACACCGGGAAAGACATGCTACAATCCGTTTAAGAGCTATGCTGG
chr4:122507524-122508477_7	TGGAAAGGACGAAACACCGGGACTGAATTAGCAATGCTCGTTTAAGAGCTATGCTGG
chr4:122507524-122508477_8	TGGAAAGGACGAAACACCGTCTTAAGAGGCTTATTAAGTGTTTAAGAGCTATGCTGG
chr4:122558156-122558465_1	TGGAAAGGACGAAACACCGTGTTAAGGAGACATGGGTCGGTTTAAGAGCTATGCTGG
chr4:122558156-122558465_2	TGGAAAGGACGAAACACCGCATATGATACAGTCTCTAGAGTTTAAGAGCTATGCTGG
chr4:122558156-122558465_3	TGGAAAGGACGAAACACCGTAGTGCCTGATGCTATGGAGGTTTAAGAGCTATGCTGG
chr4:122558156-122558465_4	TGGAAAGGACGAAACACCGCCTGGCCTCTCCATAGCATCGTTTAAGAGCTATGCTGG
chr4:122558156-122558465_5	TGGAAAGGACGAAACACCGTTCAGCATTAGTGACTTCAGGTTTAAGAGCTATGCTGG
chr4:122558156-122558465_6	TGGAAAGGACGAAACACCGAATGTGTTTGAGGAGGTGAAGTTTAAGAGCTATGCTGG
chr4:122558156-122558465_7	TGGAAAGGACGAAACACCGCAATAAATACATCGTATAGGGTTTAAGAGCTATGCTGG
chr4:122558156-122558465_8	TGGAAAGGACGAAACACCGTTCTATATGGCAAATAGAAAGTTTAAGAGCTATGCTGG
chr4:122576267-122577446_1	TGGAAAGGACGAAACACCGAGCTTGCTATGCGAGACTCCGTTTAAGAGCTATGCTGG
chr4:122576267-122577446_2	TGGAAAGGACGAAACACCGGAGTAGGCTCCTAGTGATAAGTTTAAGAGCTATGCTGG
chr4:122576267-122577446_3	TGGAAAGGACGAAACACCGGTGAGTCAGACCCTCTAAACGTTTAAGAGCTATGCTGG
chr4:122576267-122577446_4	TGGAAAGGACGAAACACCGTAGGAGCCTACTCATAAATGGTTTAAGAGCTATGCTGG
chr4:122576267-122577446_5	TGGAAAGGACGAAACACCGATTAGGTAGATTGAGAGTAAGTTTAAGAGCTATGCTGG
chr4:122576267-122577446_6	TGGAAAGGACGAAACACCGCCTCTGCTAAATGCATACTAGTTTAAGAGCTATGCTGG
chr4:122576267-122577446_7	TGGAAAGGACGAAACACCGGATGATGGGGAGTACAGGGTGTTTAAGAGCTATGCTGG
chr4:122576267-122577446_8	TGGAAAGGACGAAACACCGGCCTAGGAAATTGGATGACAGTTTAAGAGCTATGCTGG
chr4:152102145-152102565_1	TGGAAAGGACGAAACACCGTTGATCTACAGGGAACGAACGTTTAAGAGCTATGCTGG
chr4:152102145-152102565_2	TGGAAAGGACGAAACACCGCCCATATGCTTTGATCTACAGTTTAAGAGCTATGCTGG
chr4:152102145-152102565_3	TGGAAAGGACGAAACACCGTCACATTGATCAATGTAACCGTTTAAGAGCTATGCTGG
chr4:152102145-152102565_4	TGGAAAGGACGAAACACCGTTATCAGTCTCTTAGGAGCCGTTTAAGAGCTATGCTGG
chr4:152102145-152102565_5	TGGAAAGGACGAAACACCGCAGAGCTCCCAGCCACTAGAGTTTAAGAGCTATGCTGG
chr4:152102145-152102565_6	TGGAAAGGACGAAACACCGTGAGGTCCCTGATATGAGAAGTTTAAGAGCTATGCTGG
chr4:152102145-152102565_7	TGGAAAGGACGAAACACCGAAATCCTGAGCTAATTGGTAGTTTAAGAGCTATGCTGG
chr4:152102145-152102565_8	TGGAAAGGACGAAACACCGTCACTGCCCTTCTCATATCAGTTTAAGAGCTATGCTGG
chr4:186204049-186204588_1	TGGAAAGGACGAAACACCGTTTGTCATCGGACACGCCGCGTTTAAGAGCTATGCTGG
chr4:186204049-186204588_2	TGGAAAGGACGAAACACCGTGGAGCGTCCTTACTGCACAGTTTAAGAGCTATGCTGG
chr4:186204049-186204588_3	TGGAAAGGACGAAACACCGTGGCGGTGGAGACGTTTCGCGTTTAAGAGCTATGCTGG
chr4:186204049-186204588_4	TGGAAAGGACGAAACACCGCCTCCACACCCTGTGCAGTAGTTTAAGAGCTATGCTGG
chr4:186204049-186204588_5	TGGAAAGGACGAAACACCGGTTACGCTACCGCTAAGAGGGTTTAAGAGCTATGCTGG
chr4:186204049-186204588_6	TGGAAAGGACGAAACACCGCATTACACTAGCTTAAGAGGGTTTAAGAGCTATGCTGG
chr4:186204049-186204588_7	TGGAAAGGACGAAACACCGTTGCATATGGAAATGTGCTAGTTTAAGAGCTATGCTGG
chr4:186204049-186204588_8	TGGAAAGGACGAAACACCGCAGGTCCTGAAATATCAAATGTTTAAGAGCTATGCTGG
chr4:26124799-26125256_1	TGGAAAGGACGAAACACCGAGGCTATGGAGCCCCTCATGGTTTAAGAGCTATGCTGG
chr4:26124799-26125256_2	TGGAAAGGACGAAACACCGCATCACAGGGTGCCCCATGAGTTTAAGAGCTATGCTGG
chr4:26124799-26125256_3	TGGAAAGGACGAAACACCGGGATGACTGCAATTCCTGACGTTTAAGAGCTATGCTGG
chr4:26124799-26125256_4	TGGAAAGGACGAAACACCGAAATCAACCTTTGCACTCCCGTTTAAGAGCTATGCTGG
chr4:26124799-26125256_5	TGGAAAGGACGAAACACCGACTGTAGTTCAGGACTGCTAGTTTAAGAGCTATGCTGG
chr4:26124799-26125256_6	TGGAAAGGACGAAACACCGCGAAGACAACATCTTAGGGGGTTTAAGAGCTATGCTGG
chr4:26124799-26125256_7	TGGAAAGGACGAAACACCGTTGGCCAGAACTTAGTCATCGTTTAAGAGCTATGCTGG
chr4:26124799-26125256_8	TGGAAAGGACGAAACACCGATGTCCACAATCCAGCCAGTGTTTAAGAGCTATGCTGG
chr4:26126156-26126537_1	TGGAAAGGACGAAACACCGTTCCATTTCTGGTACGGCACGTTTAAGAGCTATGCTGG
chr4:26126156-26126537_2	TGGAAAGGACGAAACACCGCACCTGTGCCGTACCAGAAAGTTTAAGAGCTATGCTGG
chr4:26126156-26126537_3	TGGAAAGGACGAAACACCGAGGCTAAAAGCCTCCATAAGGTTTAAGAGCTATGCTGG
chr4:26126156-26126537_4	TGGAAAGGACGAAACACCGGTAGTCCCTGCCTCTTATGGGTTTAAGAGCTATGCTGG
chr4:26126156-26126537_5	TGGAAAGGACGAAACACCGTGGGATACAAAGATGAAAATGTTTAAGAGCTATGCTGG
chr4:26126156-26126537_6	TGGAAAGGACGAAACACCGCTTTCAAGAGTCCACGTCCCGTTTAAGAGCTATGCTGG
chr4:26126156-26126537_7	TGGAAAGGACGAAACACCGTATCCCAAATCCCTAGTGCCGTTTAAGAGCTATGCTGG
chr4:26126156-26126537_8	TGGAAAGGACGAAACACCGTCAGATGCTTTCCTGGGACGGTTTAAGAGCTATGCTGG
chr4:76022773-76024475_1	TGGAAAGGACGAAACACCGGTCCCATGTTGCAGACTCGAGTTTAAGAGCTATGCTGG
chr4:76022773-76024475_2	TGGAAAGGACGAAACACCGTACCTTCGAGTCTGCAACATGTTTAAGAGCTATGCTGG
chr4:76022773-76024475_3	TGGAAAGGACGAAACACCGGGAATGTCTCAGAAAACGTGGTTTAAGAGCTATGCTGG
chr4:76022773-76024475_4	TGGAAAGGACGAAACACCGGTTGACTTAGCAAAACCTGCGTTTAAGAGCTATGCTGG
chr4:76022773-76024475_5	TGGAAAGGACGAAACACCGAAGGATTCATAGCTATCCTAGTTTAAGAGCTATGCTGG
chr4:76022773-76024475_6	TGGAAAGGACGAAACACCGAAACAGGTTGATTTACGATGGTTTAAGAGCTATGCTGG
chr4:76022773-76024475_7	TGGAAAGGACGAAACACCGTATCACTGTTACTAGCTCAAGTTTAAGAGCTATGCTGG
chr4:76022773-76024475_8	TGGAAAGGACGAAACACCGGCACGCATAGAGACAGACCTGTTTAAGAGCTATGCTGG
chr4:76057883-76058676_1	TGGAAAGGACGAAACACCGCTTGTGAAACTTTACACCTCGTTTAAGAGCTATGCTGG
chr4:76057883-76058676_2	TGGAAAGGACGAAACACCGTGTAAAGTTTCACAAGGTACGTTTAAGAGCTATGCTGG
chr4:76057883-76058676_3	TGGAAAGGACGAAACACCGCAAGGTACTGGTTGCTGTAAGTTTAAGAGCTATGCTGG
chr4:76057883-76058676_4	TGGAAAGGACGAAACACCGCAATTCATTCAGACTGTCAAGTTTAAGAGCTATGCTGG
chr4:76057883-76058676_5	TGGAAAGGACGAAACACCGTCTGAAGAGAGACTAAAACAGTTTAAGAGCTATGCTGG
chr4:76057883-76058676_6	TGGAAAGGACGAAACACCGTAAGAGGTGAGAAAAGTAACGTTTAAGAGCTATGCTGG
chr4:76057883-76058676_7	TGGAAAGGACGAAACACCGCTAGGGGATCCCATCTGAGTGTTTAAGAGCTATGCTGG
chr4:76057883-76058676_8	TGGAAAGGACGAAACACCGGTGTATGTGTATAAATAGATGTTTAAGAGCTATGCTGG
chr4:76058897-76059173_1	TGGAAAGGACGAAACACCGGCCCCTCAACCAGAATAGAGGTTTAAGAGCTATGCTGG
chr4:76058897-76059173_2	TGGAAAGGACGAAACACCGCTGAGCATAGGTTGAACAGCGTTTAAGAGCTATGCTGG
chr4:76058897-76059173_3	TGGAAAGGACGAAACACCGTCTTTCACCACACAGAGCTCGTTTAAGAGCTATGCTGG
chr4:76058897-76059173_4	TGGAAAGGACGAAACACCGGTTCAACCTATGCTCAGATAGTTTAAGAGCTATGCTGG
chr4:76058897-76059173_5	TGGAAAGGACGAAACACCGAAGTGAGGTACGGAAACAGCGTTTAAGAGCTATGCTGG
chr4:76058897-76059173_6	TGGAAAGGACGAAACACCGGTCCTTGATTGGCTGAAACTGTTTAAGAGCTATGCTGG
chr4:76058897-76059173_7	TGGAAAGGACGAAACACCGACAGTGAACTGTAACCTAACGTTTAAGAGCTATGCTGG
chr4:76058897-76059173_8	TGGAAAGGACGAAACACCGGGAAAGTGACGTAGAGAAAAGTTTAAGAGCTATGCTGG
chr4:76059640-76060085_1	TGGAAAGGACGAAACACCGCCTATAGATGTCAAATGGTAGTTTAAGAGCTATGCTGG
chr4:76059640-76060085_2	TGGAAAGGACGAAACACCGGGGTGATTGTTCAGTCTGAGGTTTAAGAGCTATGCTGG
chr4:76059640-76060085_3	TGGAAAGGACGAAACACCGTTAGACAAGGTTCCTTGCCCGTTTAAGAGCTATGCTGG
chr4:76059640-76060085_4	TGGAAAGGACGAAACACCGTTTGACATCTATAGGAAAGTGTTTAAGAGCTATGCTGG
chr4:76059640-76060085_5	TGGAAAGGACGAAACACCGAGTTTAGTAGCATTAAGCACGTTTAAGAGCTATGCTGG
chr4:76059640-76060085_6	TGGAAAGGACGAAACACCGCAAACTTTATAAACACAAGTGTTTAAGAGCTATGCTGG
chr4:76059640-76060085_7	TGGAAAGGACGAAACACCGATTTAGTTGTCCATACAAATGTTTAAGAGCTATGCTGG
chr4:76059640-76060085_8	TGGAAAGGACGAAACACCGTCTAACTTATATTTGGCCAGGTTTAAGAGCTATGCTGG
chr4:76060394-76060846_1	TGGAAAGGACGAAACACCGGGGCTATTCACAGACTCCAGGTTTAAGAGCTATGCTGG
chr4:76060394-76060846_2	TGGAAAGGACGAAACACCGAGTGCCCATGTTATTACAGTGTTTAAGAGCTATGCTGG
chr4:76060394-76060846_3	TGGAAAGGACGAAACACCGTCAAAGCCAATAACAGCAAGGTTTAAGAGCTATGCTGG
chr4:76060394-76060846_4	TGGAAAGGACGAAACACCGTTACATGGCAAAAGGAACACGTTTAAGAGCTATGCTGG
chr4:76060394-76060846_5	TGGAAAGGACGAAACACCGTACACACCTATTGGCTAACAGTTTAAGAGCTATGCTGG
chr4:76060394-76060846_6	TGGAAAGGACGAAACACCGAGAGAGACAAGATTTCAAGAGTTTAAGAGCTATGCTGG
chr4:76060394-76060846_7	TGGAAAGGACGAAACACCGAGATTCCAGGAATTAGGGCAGTTTAAGAGCTATGCTGG
chr4:76060394-76060846_8	TGGAAAGGACGAAACACCGTGCCTACCATGTTAGCCAATGTTTAAGAGCTATGCTGG
chr4:84690974-84691768_1	TGGAAAGGACGAAACACCGTCCTATATGACTAATAGGGTGTTTAAGAGCTATGCTGG
chr4:84690974-84691768_2	TGGAAAGGACGAAACACCGCAGCTGACAAGCCCTTGGACGTTTAAGAGCTATGCTGG
chr4:84690974-84691768_3	TGGAAAGGACGAAACACCGGCAAAAGAGGCTTGTTCTGCGTTTAAGAGCTATGCTGG
chr4:84690974-84691768_4	TGGAAAGGACGAAACACCGTGCAGACCTCAGTTGCAGACGTTTAAGAGCTATGCTGG
chr4:84690974-84691768_5	TGGAAAGGACGAAACACCGGAGCACTAAAATGAAAAGTGGTTTAAGAGCTATGCTGG
chr4:84690974-84691768_6	TGGAAAGGACGAAACACCGGATGGTGACTCATCAAAAGGGTTTAAGAGCTATGCTGG
chr4:84690974-84691768_7	TGGAAAGGACGAAACACCGTGCTGGCTAGGATCTCTCGGGTTTAAGAGCTATGCTGG
chr4:84690974-84691768_8	TGGAAAGGACGAAACACCGAGGGCACTAAAGGATCACTAGTTTAAGAGCTATGCTGG
chr4:88157766-88159402_1	TGGAAAGGACGAAACACCGTGAGATTGAGAGACGCGGCAGTTTAAGAGCTATGCTGG
chr4:88157766-88159402_2	TGGAAAGGACGAAACACCGCGAGCGCTCCCCTCGCGCGGGTTTAAGAGCTATGCTGG
chr4:88157766-88159402_3	TGGAAAGGACGAAACACCGAAAGGTTCCGGGCGCGCAGGGTTTAAGAGCTATGCTGG
chr4:88157766-88159402_4	TGGAAAGGACGAAACACCGCCGCGTCTCTCAATCTCAGTGTTTAAGAGCTATGCTGG
chr4:88157766-88159402_5	TGGAAAGGACGAAACACCGGCGATAAGCGCCCTGCGACCGTTTAAGAGCTATGCTGG
chr4:88157766-88159402_6	TGGAAAGGACGAAACACCGGATTAACTACGAGAATCACCGTTTAAGAGCTATGCTGG
chr4:88157766-88159402_7	TGGAAAGGACGAAACACCGCTCAGGATGCGTGCGCTCGGGTTTAAGAGCTATGCTGG
chr4:88157766-88159402_8	TGGAAAGGACGAAACACCGAAACCCAGCTAGGTCAGACGGTTTAAGAGCTATGCTGG
chr4:9924367-9924687_1	TGGAAAGGACGAAACACCGATCAGCTTTGTCTTAACCGAGTTTAAGAGCTATGCTGG
chr4:9924367-9924687_2	TGGAAAGGACGAAACACCGGGACAGCGTAGGACTCACTCGTTTAAGAGCTATGCTGG
chr4:9924367-9924687_3	TGGAAAGGACGAAACACCGATTGAGGTTCAATAATGAGCGTTTAAGAGCTATGCTGG
chr4:9924367-9924687_4	TGGAAAGGACGAAACACCGTCTTAACCGAGGGCTGCTCCGTTTAAGAGCTATGCTGG
chr4:9924367-9924687_5	TGGAAAGGACGAAACACCGGACAAAGCTGATGTTAACAGGTTTAAGAGCTATGCTGG
chr4:9924367-9924687_6	TGGAAAGGACGAAACACCGGAAATGGGACAGGGAAATGGGTTTAAGAGCTATGCTGG
chr4:9924367-9924687_7	TGGAAAGGACGAAACACCGGAAGCACCACTTGCCCAGCTGTTTAAGAGCTATGCTGG
chr4:9924367-9924687_8	TGGAAAGGACGAAACACCGCCCTGTCCCATTTCCCAGCTGTTTAAGAGCTATGCTGG
chr4:9927219-9927915_1	TGGAAAGGACGAAACACCGCAAAGCGCAGAACAACCCGGGTTTAAGAGCTATGCTGG
chr4:9927219-9927915_2	TGGAAAGGACGAAACACCGCTGGGCATGGAACTTATACGGTTTAAGAGCTATGCTGG
chr4:9927219-9927915_3	TGGAAAGGACGAAACACCGGGGACTTCACGTGGAGCATAGTTTAAGAGCTATGCTGG
chr4:9927219-9927915_4	TGGAAAGGACGAAACACCGGAGCTTGTTCTCCCTTACACGTTTAAGAGCTATGCTGG
chr4:9927219-9927915_5	TGGAAAGGACGAAACACCGACCGTGTGGAGAAGCTGACAGTTTAAGAGCTATGCTGG
chr4:9927219-9927915_6	TGGAAAGGACGAAACACCGTCATTCAAAAGACAGATCGAGTTTAAGAGCTATGCTGG
chr4:9927219-9927915_7	TGGAAAGGACGAAACACCGGCCCTGATCCCCAGTCACATGTTTAAGAGCTATGCTGG
chr4:9927219-9927915_8	TGGAAAGGACGAAACACCGCCGAACCTGGAGCCTTCACAGTTTAAGAGCTATGCTGG
chr4:9937008-9937385_1	TGGAAAGGACGAAACACCGGGAACGACTTCGTGCTCTGAGTTTAAGAGCTATGCTGG
chr4:9937008-9937385_2	TGGAAAGGACGAAACACCGTCTCAAAGGTTGCACGGGAAGTTTAAGAGCTATGCTGG
chr4:9937008-9937385_3	TGGAAAGGACGAAACACCGGAGACCTCCAGCAATCTCAAGTTTAAGAGCTATGCTGG
chr4:9937008-9937385_4	TGGAAAGGACGAAACACCGACGGGAATGGCACCCATCACGTTTAAGAGCTATGCTGG
chr4:9937008-9937385_5	TGGAAAGGACGAAACACCGCAGCAATCTCAAAGGTTGCAGTTTAAGAGCTATGCTGG
chr4:9937008-9937385_6	TGGAAAGGACGAAACACCGAGGGGCGGGAAAACACAGCTGTTTAAGAGCTATGCTGG
chr4:9937008-9937385_7	TGGAAAGGACGAAACACCGGTCTCCTACAGAAAACCCAAGTTTAAGAGCTATGCTGG
chr4:9937008-9937385_8	TGGAAAGGACGAAACACCGGGTGCTGAGTGAAGAAACAGGTTTAAGAGCTATGCTGG
chr4:9969687-9970212_1	TGGAAAGGACGAAACACCGTGTGACACACACTCCCGCTAGTTTAAGAGCTATGCTGG
chr4:9969687-9970212_2	TGGAAAGGACGAAACACCGTCCAAGTATGAGAGGTGATAGTTTAAGAGCTATGCTGG
chr4:9969687-9970212_3	TGGAAAGGACGAAACACCGAACTGTGAGTCCTCAGAGTGGTTTAAGAGCTATGCTGG
chr4:9969687-9970212_4	TGGAAAGGACGAAACACCGAGTCCTCAGAGTGTGGCAGTGTTTAAGAGCTATGCTGG
chr4:9969687-9970212_5	TGGAAAGGACGAAACACCGAGGCAAGAGACAGCATGTGCGTTTAAGAGCTATGCTGG
chr4:9969687-9970212_6	TGGAAAGGACGAAACACCGAACCTGATAATATAGGCCATGTTTAAGAGCTATGCTGG
chr4:9969687-9970212_7	TGGAAAGGACGAAACACCGAGCACTGGAGCTGAGTGGTGGTTTAAGAGCTATGCTGG
chr4:9969687-9970212_8	TGGAAAGGACGAAACACCGGTGTTGTGGGAAGAACCCAGGTTTAAGAGCTATGCTGG
chr5:103340731-103341405_1	TGGAAAGGACGAAACACCGCGTCGACGAATATCACAAACGTTTAAGAGCTATGCTGG
chr5:103340731-103341405_2	TGGAAAGGACGAAACACCGAGACATGATATAGCTACCCTGTTTAAGAGCTATGCTGG
chr5:103340731-103341405_3	TGGAAAGGACGAAACACCGTCTCTGCGGAGCTCAAATCCGTTTAAGAGCTATGCTGG
chr5:103340731-103341405_4	TGGAAAGGACGAAACACCGGTCAGGGCTATATTTGCTGCGTTTAAGAGCTATGCTGG
chr5:103340731-103341405_5	TGGAAAGGACGAAACACCGAAATGCTAAATAGGTAAGGAGTTTAAGAGCTATGCTGG
chr5:103340731-103341405_6	TGGAAAGGACGAAACACCGATACTTGTCATGGTGTCTGGGTTTAAGAGCTATGCTGG
chr5:103340731-103341405_7	TGGAAAGGACGAAACACCGACATAGCATAATTCAGTACAGTTTAAGAGCTATGCTGG
chr5:103340731-103341405_8	TGGAAAGGACGAAACACCGAAACCTCCAACAAGCTTCACGTTTAAGAGCTATGCTGG
chr5:10689172-10690082_1	TGGAAAGGACGAAACACCGGGCTCATCGCCACACCCGGTGTTTAAGAGCTATGCTGG
chr5:10689172-10690082_2	TGGAAAGGACGAAACACCGTGCAGCGTCTAAGAGTCCACGTTTAAGAGCTATGCTGG
chr5:10689172-10690082_3	TGGAAAGGACGAAACACCGACCGGGTGTGGCGATGAGCCGTTTAAGAGCTATGCTGG
chr5:10689172-10690082_4	TGGAAAGGACGAAACACCGTGCCAACCACTGGGTGGCGAGTTTAAGAGCTATGCTGG
chr5:10689172-10690082_5	TGGAAAGGACGAAACACCGGACGCTGCAACCTGCAACCAGTTTAAGAGCTATGCTGG
chr5:10689172-10690082_6	TGGAAAGGACGAAACACCGTTTGGCACTGGTAAGAAATAGTTTAAGAGCTATGCTGG
chr5:10689172-10690082_7	TGGAAAGGACGAAACACCGCATTCCACCTAATTAACCTGGTTTAAGAGCTATGCTGG
chr5:10689172-10690082_8	TGGAAAGGACGAAACACCGGTGCTGCATCCTATACAAAGGTTTAAGAGCTATGCTGG
chr5:10695062-10695409_1	TGGAAAGGACGAAACACCGCTCTCAGCCCGCGAACGCTCGTTTAAGAGCTATGCTGG
chr5:10695062-10695409_2	TGGAAAGGACGAAACACCGGAGCTGGCCGGAGCGTTCGCGTTTAAGAGCTATGCTGG
chr5:10695062-10695409_3	TGGAAAGGACGAAACACCGCGGCCAGGCACTGCGGGCGAGTTTAAGAGCTATGCTGG
chr5:10695062-10695409_4	TGGAAAGGACGAAACACCGCGGAGCGTTCGCGGGCTGAGGTTTAAGAGCTATGCTGG
chr5:10695062-10695409_5	TGGAAAGGACGAAACACCGTCTTCAGAGTGTGACAGTCGGTTTAAGAGCTATGCTGG
chr5:10695062-10695409_6	TGGAAAGGACGAAACACCGGAAGGGGCACCCTCGTGCCCGTTTAAGAGCTATGCTGG
chr5:10695062-10695409_7	TGGAAAGGACGAAACACCGCTGCTGGCACCTGGGCACGAGTTTAAGAGCTATGCTGG
chr5:10695062-10695409_8	TGGAAAGGACGAAACACCGATTGTCACGAGTCTGACCAAGTTTAAGAGCTATGCTGG
chr5:10696027-10696434_1	TGGAAAGGACGAAACACCGTTAATACGTAGTGATGGTCCGTTTAAGAGCTATGCTGG
chr5:10696027-10696434_2	TGGAAAGGACGAAACACCGATGGATTTAATACGTAGTGAGTTTAAGAGCTATGCTGG
chr5:10696027-10696434_3	TGGAAAGGACGAAACACCGACTGGGAGTCTGGTTTAAACGTTTAAGAGCTATGCTGG
chr5:10696027-10696434_4	TGGAAAGGACGAAACACCGCCACTTCAGTTTCTGGCGTGGTTTAAGAGCTATGCTGG
chr5:10696027-10696434_5	TGGAAAGGACGAAACACCGCAGAAGCGACCACATCTGAGGTTTAAGAGCTATGCTGG
chr5:10696027-10696434_6	TGGAAAGGACGAAACACCGTGGGCTGTGCCCCTCAGATGGTTTAAGAGCTATGCTGG
chr5:10696027-10696434_7	TGGAAAGGACGAAACACCGTGAATCGCCTATGACTCCTGGTTTAAGAGCTATGCTGG
chr5:10696027-10696434_8	TGGAAAGGACGAAACACCGATGTCTGGGATTTCTACACCGTTTAAGAGCTATGCTGG
chr5:10726598-10727423_1	TGGAAAGGACGAAACACCGGGATGTAACGAGGGTAAGCTGTTTAAGAGCTATGCTGG
chr5:10726598-10727423_2	TGGAAAGGACGAAACACCGGTCCCTCAGCTAAGCTGAAGGTTTAAGAGCTATGCTGG
chr5:10726598-10727423_3	TGGAAAGGACGAAACACCGTGCCACTTCAGCTTAGCTGAGTTTAAGAGCTATGCTGG
chr5:10726598-10727423_4	TGGAAAGGACGAAACACCGCGTTACATCCAAAATTGTGAGTTTAAGAGCTATGCTGG
chr5:10726598-10727423_5	TGGAAAGGACGAAACACCGAGTGTCACTTATGCATGTAGGTTTAAGAGCTATGCTGG
chr5:10726598-10727423_6	TGGAAAGGACGAAACACCGACAGAGACTTAGCTTGATCCGTTTAAGAGCTATGCTGG
chr5:10726598-10727423_7	TGGAAAGGACGAAACACCGGGGTCAGCACACCCTGATGAGTTTAAGAGCTATGCTGG
chr5:10726598-10727423_8	TGGAAAGGACGAAACACCGTGGAACCACAGTGTCATGAGGTTTAAGAGCTATGCTGG
chr5:10743304-10743851_1	TGGAAAGGACGAAACACCGACAAGCACTGACGGATTGAAGTTTAAGAGCTATGCTGG
chr5:10743304-10743851_2	TGGAAAGGACGAAACACCGGAATGGCGTACAAGCACTGAGTTTAAGAGCTATGCTGG
chr5:10743304-10743851_3	TGGAAAGGACGAAACACCGACTGACGGATTGAAGGGAGTGTTTAAGAGCTATGCTGG
chr5:10743304-10743851_4	TGGAAAGGACGAAACACCGATGGTTCTGACCTAGAACCAGTTTAAGAGCTATGCTGG
chr5:10743304-10743851_5	TGGAAAGGACGAAACACCGATGGAATCAAGCAGCCACGCGTTTAAGAGCTATGCTGG
chr5:10743304-10743851_6	TGGAAAGGACGAAACACCGTTAGCTAATACTTTCCTGCGGTTTAAGAGCTATGCTGG
chr5:10743304-10743851_7	TGGAAAGGACGAAACACCGAGAATGGACTTTAGGAGTCAGTTTAAGAGCTATGCTGG
chr5:10743304-10743851_8	TGGAAAGGACGAAACACCGGGGGTAAACCAGAAAAGAACGTTTAAGAGCTATGCTGG
chr5:132334753-132335213_1	TGGAAAGGACGAAACACCGGCAGCTATGATATAACGCCTGTTTAAGAGCTATGCTGG
chr5:132334753-132335213_2	TGGAAAGGACGAAACACCGCAGGGTTCGCAATAGCAGCCGTTTAAGAGCTATGCTGG
chr5:132334753-132335213_3	TGGAAAGGACGAAACACCGCTTCATTCAACTGGTACCTGGTTTAAGAGCTATGCTGG
chr5:132334753-132335213_4	TGGAAAGGACGAAACACCGCATTCATAAGTCAATTAGACGTTTAAGAGCTATGCTGG
chr5:132334753-132335213_5	TGGAAAGGACGAAACACCGTTGGTTAACTTCTTACCCACGTTTAAGAGCTATGCTGG
chr5:132334753-132335213_6	TGGAAAGGACGAAACACCGAGAAGCAGAAAGCACCAAAGGTTTAAGAGCTATGCTGG
chr5:132334753-132335213_7	TGGAAAGGACGAAACACCGAGAGAGGAAACAGTTCAGGTGTTTAAGAGCTATGCTGG
chr5:132334753-132335213_8	TGGAAAGGACGAAACACCGTTTCTGTGAAGGGGATGACTGTTTAAGAGCTATGCTGG
chr5:132386390-132388168_1	TGGAAAGGACGAAACACCGGCCAGCATGGGGATGCCGTCGTTTAAGAGCTATGCTGG
chr5:132386390-132388168_2	TGGAAAGGACGAAACACCGATCCACACGCAGCAATAACCGTTTAAGAGCTATGCTGG
chr5:132386390-132388168_3	TGGAAAGGACGAAACACCGCCCCAGGTTATTGCTGCGTGGTTTAAGAGCTATGCTGG
chr5:132386390-132388168_4	TGGAAAGGACGAAACACCGCACGCAGCAATAACCTGGGGGTTTAAGAGCTATGCTGG
chr5:132386390-132388168_5	TGGAAAGGACGAAACACCGGGCAGAGGTGATCATCCGCAGTTTAAGAGCTATGCTGG
chr5:132386390-132388168_6	TGGAAAGGACGAAACACCGACAGTTATTGTAGACAGCGGGTTTAAGAGCTATGCTGG
chr5:132386390-132388168_7	TGGAAAGGACGAAACACCGACACATTCCAGAACCCCACCGTTTAAGAGCTATGCTGG
chr5:132386390-132388168_8	TGGAAAGGACGAAACACCGTGGTCTGACTGGAAGATGAGGTTTAAGAGCTATGCTGG
chr5:132420398-132420941_1	TGGAAAGGACGAAACACCGGGCCCACTGTAGTGGCTAGAGTTTAAGAGCTATGCTGG
chr5:132420398-132420941_2	TGGAAAGGACGAAACACCGGTGCCCTCTAGCCACTACAGGTTTAAGAGCTATGCTGG
chr5:132420398-132420941_3	TGGAAAGGACGAAACACCGTATTTGGCCAGTGGGCCAATGTTTAAGAGCTATGCTGG
chr5:132420398-132420941_4	TGGAAAGGACGAAACACCGCTTCCCATGGCCCACTGTAGGTTTAAGAGCTATGCTGG
chr5:132420398-132420941_5	TGGAAAGGACGAAACACCGATGTAGTGGCCCTTGACATAGTTTAAGAGCTATGCTGG
chr5:132420398-132420941_6	TGGAAAGGACGAAACACCGCTCTTCACTAGACCCCTCACGTTTAAGAGCTATGCTGG
chr5:132420398-132420941_7	TGGAAAGGACGAAACACCGTAGAGCTGTGAAATTAATAGGTTTAAGAGCTATGCTGG
chr5:132420398-132420941_8	TGGAAAGGACGAAACACCGGGAATAAGCCCTTATGTCAAGTTTAAGAGCTATGCTGG
chr5:132425125-132427077_1	TGGAAAGGACGAAACACCGTGTGTGCACGTGGTAGCCCGGTTTAAGAGCTATGCTGG
chr5:132425125-132427077_2	TGGAAAGGACGAAACACCGATCATCGTTAAGCATGTCAGGTTTAAGAGCTATGCTGG
chr5:132425125-132427077_3	TGGAAAGGACGAAACACCGGCTTAACATGTGTGTGCACGGTTTAAGAGCTATGCTGG
chr5:132425125-132427077_4	TGGAAAGGACGAAACACCGTTCCACCCACAGACTGGTAGGTTTAAGAGCTATGCTGG
chr5:132425125-132427077_5	TGGAAAGGACGAAACACCGTGTCTGGCTACCACTCGCACGTTTAAGAGCTATGCTGG
chr5:132425125-132427077_6	TGGAAAGGACGAAACACCGCATGCGAGAGACCTCAGCATGTTTAAGAGCTATGCTGG
chr5:132425125-132427077_7	TGGAAAGGACGAAACACCGCTATCACCATAGTCACCCCAGTTTAAGAGCTATGCTGG
chr5:132425125-132427077_8	TGGAAAGGACGAAACACCGAGAAACTTAATTATTCACCCGTTTAAGAGCTATGCTGG
chr5:132447991-132448256_1	TGGAAAGGACGAAACACCGCAATAGGGAAGCTGTCGGCCGTTTAAGAGCTATGCTGG
chr5:132447991-132448256_2	TGGAAAGGACGAAACACCGTCTCCACTTAAGTGCTTAAAGTTTAAGAGCTATGCTGG
chr5:132447991-132448256_3	TGGAAAGGACGAAACACCGTCAAGAGGGTGGATGTCAATGTTTAAGAGCTATGCTGG
chr5:132447991-132448256_4	TGGAAAGGACGAAACACCGGGCAGGTGGAACTGTGAATCGTTTAAGAGCTATGCTGG
chr5:132447991-132448256_5	TGGAAAGGACGAAACACCGCACAGGATGAGATCATCAAGGTTTAAGAGCTATGCTGG
chr5:132447991-132448256_6	TGGAAAGGACGAAACACCGGTTCTTTAAAGCTGTGACACGTTTAAGAGCTATGCTGG
chr5:132447991-132448256_7	TGGAAAGGACGAAACACCGAAGTGGAGAAGACTGTAGGCGTTTAAGAGCTATGCTGG
chr5:132447991-132448256_8	TGGAAAGGACGAAACACCGGTGAATCTGGGGAGAGGTCCGTTTAAGAGCTATGCTGG
chr5:132458244-132458910_1	TGGAAAGGACGAAACACCGTTATGCCAAATAATGTTCCCGTTTAAGAGCTATGCTGG
chr5:132458244-132458910_2	TGGAAAGGACGAAACACCGATCCATTGCTGGGGAAGCATGTTTAAGAGCTATGCTGG
chr5:132458244-132458910_3	TGGAAAGGACGAAACACCGTACCCATGCTTCCCCAGCAAGTTTAAGAGCTATGCTGG
chr5:132458244-132458910_4	TGGAAAGGACGAAACACCGTGGGAACATTATTTGGCATAGTTTAAGAGCTATGCTGG
chr5:132458244-132458910_5	TGGAAAGGACGAAACACCGTATATGATGTAAATGGAATCGTTTAAGAGCTATGCTGG
chr5:132458244-132458910_6	TGGAAAGGACGAAACACCGCTTTGGAGCCAGGTAGTAAGGTTTAAGAGCTATGCTGG
chr5:132458244-132458910_7	TGGAAAGGACGAAACACCGATGGCTAACAAACATATGAAGTTTAAGAGCTATGCTGG
chr5:132458244-132458910_8	TGGAAAGGACGAAACACCGTACCCCTTCCACTTACTACCGTTTAAGAGCTATGCTGG
chr5:132459145-132459679_1	TGGAAAGGACGAAACACCGTGCTCTAGGACGCATGCATAGTTTAAGAGCTATGCTGG
chr5:132459145-132459679_2	TGGAAAGGACGAAACACCGTTATGCATGCGTCCTAGAGCGTTTAAGAGCTATGCTGG
chr5:132459145-132459679_3	TGGAAAGGACGAAACACCGGACCCCTTACTCCTCTAAGCGTTTAAGAGCTATGCTGG
chr5:132459145-132459679_4	TGGAAAGGACGAAACACCGCCTCTAAGCTGGGAAACACGGTTTAAGAGCTATGCTGG
chr5:132459145-132459679_5	TGGAAAGGACGAAACACCGTTCATGTTGGCCTAGAAACTGTTTAAGAGCTATGCTGG
chr5:132459145-132459679_6	TGGAAAGGACGAAACACCGATGGGGTTGTGGTTAGACTGGTTTAAGAGCTATGCTGG
chr5:132459145-132459679_7	TGGAAAGGACGAAACACCGGTTTCTAGGCCAACATGAATGTTTAAGAGCTATGCTGG
chr5:132459145-132459679_8	TGGAAAGGACGAAACACCGGGACAAAGGCCACAGACAGGGTTTAAGAGCTATGCTGG
chr5:132464037-132464791_1	TGGAAAGGACGAAACACCGGGCCTGGCTCTCGATTAATCGTTTAAGAGCTATGCTGG
chr5:132464037-132464791_2	TGGAAAGGACGAAACACCGGCCCAGATTAATCGAGAGCCGTTTAAGAGCTATGCTGG
chr5:132464037-132464791_3	TGGAAAGGACGAAACACCGGCACTTGCTTCCTTTAAGCCGTTTAAGAGCTATGCTGG
chr5:132464037-132464791_4	TGGAAAGGACGAAACACCGTAATCTGGGCCATTTCATACGTTTAAGAGCTATGCTGG
chr5:132464037-132464791_5	TGGAAAGGACGAAACACCGACTGGTAGAACCCACTGAGCGTTTAAGAGCTATGCTGG
chr5:132464037-132464791_6	TGGAAAGGACGAAACACCGAGGCACGGGCACTGGAAAGCGTTTAAGAGCTATGCTGG
chr5:132464037-132464791_7	TGGAAAGGACGAAACACCGCGTGCCTCAGGGCATCACAGGTTTAAGAGCTATGCTGG
chr5:132464037-132464791_8	TGGAAAGGACGAAACACCGGCTAGAGCACACCTGAGGCAGTTTAAGAGCTATGCTGG
chr5:132629386-132629861_1	TGGAAAGGACGAAACACCGAGCAGAATGAGGACCTATGAGTTTAAGAGCTATGCTGG
chr5:132629386-132629861_2	TGGAAAGGACGAAACACCGAGACTATGGAGCACCTACCAGTTTAAGAGCTATGCTGG
chr5:132629386-132629861_3	TGGAAAGGACGAAACACCGGAAGAATCCATCTGAGTACCGTTTAAGAGCTATGCTGG
chr5:132629386-132629861_4	TGGAAAGGACGAAACACCGTGAGGACCTATGAGGGAGCTGTTTAAGAGCTATGCTGG
chr5:132629386-132629861_5	TGGAAAGGACGAAACACCGACATCACTAAGTATAAGCATGTTTAAGAGCTATGCTGG
chr5:132629386-132629861_6	TGGAAAGGACGAAACACCGAGATGATTACTAATAACAGAGTTTAAGAGCTATGCTGG
chr5:132629386-132629861_7	TGGAAAGGACGAAACACCGTCTAAGACGTGAAAGAATGAGTTTAAGAGCTATGCTGG
chr5:132629386-132629861_8	TGGAAAGGACGAAACACCGTGGCTTATGCTCGCAAACAGGTTTAAGAGCTATGCTGG
chr5:132635441-132636240_1	TGGAAAGGACGAAACACCGATCACGAAATGATTCTACAGGTTTAAGAGCTATGCTGG
chr5:132635441-132636240_2	TGGAAAGGACGAAACACCGACTGTGAAGTAGTAGAAGACGTTTAAGAGCTATGCTGG
chr5:132635441-132636240_3	TGGAAAGGACGAAACACCGTCTCATCAACAAGCAGAATAGTTTAAGAGCTATGCTGG
chr5:132635441-132636240_4	TGGAAAGGACGAAACACCGGTCTCAGCAGACCTGGCCATGTTTAAGAGCTATGCTGG
chr5:132635441-132636240_5	TGGAAAGGACGAAACACCGTGGAGAACAAGCTCCAGACAGTTTAAGAGCTATGCTGG
chr5:132635441-132636240_6	TGGAAAGGACGAAACACCGTTACTGCGATCATCATACAAGTTTAAGAGCTATGCTGG
chr5:132635441-132636240_7	TGGAAAGGACGAAACACCGTTGGCTCCCTTATACAACACGTTTAAGAGCTATGCTGG
chr5:132635441-132636240_8	TGGAAAGGACGAAACACCGTCTGCTGAGACACAGCACTGGTTTAAGAGCTATGCTGG
chr5:132640755-132642092_1	TGGAAAGGACGAAACACCGCTCGCCCTTACTTGTGATGAGTTTAAGAGCTATGCTGG
chr5:132640755-132642092_2	TGGAAAGGACGAAACACCGGTAATGATGCATCTAGTGACGTTTAAGAGCTATGCTGG
chr5:132640755-132642092_3	TGGAAAGGACGAAACACCGGCATCATTACTATGACACACGTTTAAGAGCTATGCTGG
chr5:132640755-132642092_4	TGGAAAGGACGAAACACCGTGCAGCCATCATCACAAGTAGTTTAAGAGCTATGCTGG
chr5:132640755-132642092_5	TGGAAAGGACGAAACACCGGATTAGGTAAAGTCCAGTGAGTTTAAGAGCTATGCTGG
chr5:132640755-132642092_6	TGGAAAGGACGAAACACCGAGTATCTCTTGCACATGCTCGTTTAAGAGCTATGCTGG
chr5:132640755-132642092_7	TGGAAAGGACGAAACACCGTACCTGCAGATGTCTTAGCAGTTTAAGAGCTATGCTGG
chr5:132640755-132642092_8	TGGAAAGGACGAAACACCGACTGGCTTCCCCAAGAAGTGGTTTAAGAGCTATGCTGG
chr5:132655919-132656684_1	TGGAAAGGACGAAACACCGGCGCCGGTGCGCACCGGCGAGTTTAAGAGCTATGCTGG
chr5:132655919-132656684_2	TGGAAAGGACGAAACACCGAAGGTGGCGGTCCGAGCGCCGTTTAAGAGCTATGCTGG
chr5:132655919-132656684_3	TGGAAAGGACGAAACACCGCCCCGAGCGCCGGTGCGCACGTTTAAGAGCTATGCTGG
chr5:132655919-132656684_4	TGGAAAGGACGAAACACCGCACCGGCCATGTCAGGCCGAGTTTAAGAGCTATGCTGG
chr5:132655919-132656684_5	TGGAAAGGACGAAACACCGGAAGGAGCGGGGAACTACCTGTTTAAGAGCTATGCTGG
chr5:132655919-132656684_6	TGGAAAGGACGAAACACCGCGATGGCCCGCGGAGATAGGGTTTAAGAGCTATGCTGG
chr5:132655919-132656684_7	TGGAAAGGACGAAACACCGAATTAACACTAACTACCAAAGTTTAAGAGCTATGCTGG
chr5:132655919-132656684_8	TGGAAAGGACGAAACACCGTCCGGGAGTTGCACAGACCAGTTTAAGAGCTATGCTGG
chr5:134092747-134093265_1	TGGAAAGGACGAAACACCGGATGACTCACAAGTACATGCGTTTAAGAGCTATGCTGG
chr5:134092747-134093265_2	TGGAAAGGACGAAACACCGAGTACATGCAGGCTTGCCAAGTTTAAGAGCTATGCTGG
chr5:134092747-134093265_3	TGGAAAGGACGAAACACCGAACTGGATATGGGTCCTGAAGTTTAAGAGCTATGCTGG
chr5:134092747-134093265_4	TGGAAAGGACGAAACACCGGCTGGTAGATTTATGACTCAGTTTAAGAGCTATGCTGG
chr5:134092747-134093265_5	TGGAAAGGACGAAACACCGGTGGTTCACAGCTTTGACCAGTTTAAGAGCTATGCTGG
chr5:134092747-134093265_6	TGGAAAGGACGAAACACCGGCCCCACACAGAAGGAACAAGTTTAAGAGCTATGCTGG
chr5:134092747-134093265_7	TGGAAAGGACGAAACACCGACACAGTTCAGTAAATGCTAGTTTAAGAGCTATGCTGG
chr5:134092747-134093265_8	TGGAAAGGACGAAACACCGAGAAGTGGCAAGGGTTGCAAGTTTAAGAGCTATGCTGG
chr5:141597217-141597726_1	TGGAAAGGACGAAACACCGAATCTGTTCCCATATACCGCGTTTAAGAGCTATGCTGG
chr5:141597217-141597726_2	TGGAAAGGACGAAACACCGGGAAATTGAAGGAAATCCCGGTTTAAGAGCTATGCTGG
chr5:141597217-141597726_3	TGGAAAGGACGAAACACCGCCAGGATGACTGTATGTGCCGTTTAAGAGCTATGCTGG
chr5:141597217-141597726_4	TGGAAAGGACGAAACACCGGAAGGAAATCCCGGGGATAAGTTTAAGAGCTATGCTGG
chr5:141597217-141597726_5	TGGAAAGGACGAAACACCGAGCTGGGTGGCAATGGAACAGTTTAAGAGCTATGCTGG
chr5:141597217-141597726_6	TGGAAAGGACGAAACACCGTGAAAACAGGTCATATACAAGTTTAAGAGCTATGCTGG
chr5:141597217-141597726_7	TGGAAAGGACGAAACACCGGGACATGCTCCACCAAAATGGTTTAAGAGCTATGCTGG
chr5:141597217-141597726_8	TGGAAAGGACGAAACACCGTCCTACAAAATTCCACAGAAGTTTAAGAGCTATGCTGG
chr5:141636184-141638383_1	TGGAAAGGACGAAACACCGTATTTCTACGACCCCGACGTGTTTAAGAGCTATGCTGG
chr5:141636184-141638383_2	TGGAAAGGACGAAACACCGCACGTCGGGGTCGTAGAAATGTTTAAGAGCTATGCTGG
chr5:141636184-141638383_3	TGGAAAGGACGAAACACCGGTGCTGCGCAAGCACGTAGCGTTTAAGAGCTATGCTGG
chr5:141636184-141638383_4	TGGAAAGGACGAAACACCGACGTGCTTGCGCAGCACGCAGTTTAAGAGCTATGCTGG
chr5:141636184-141638383_5	TGGAAAGGACGAAACACCGAGGACACTGCAGCACGAGATGTTTAAGAGCTATGCTGG
chr5:141636184-141638383_6	TGGAAAGGACGAAACACCGAGGAATCAAGGGATGAGCGCGTTTAAGAGCTATGCTGG
chr5:141636184-141638383_7	TGGAAAGGACGAAACACCGGACCCGCCCCTAGAGTATCGGTTTAAGAGCTATGCTGG
chr5:141636184-141638383_8	TGGAAAGGACGAAACACCGACAAGCACGTCTAAGACGTCGTTTAAGAGCTATGCTGG
CD28_Promoter_1	TGGAAAGGACGAAACACCGGAGCATCTTTGTCCTGACGAGTTTAAGAGCTATGCTGG
CD28_Promoter_2	TGGAAAGGACGAAACACCGTCGTCAGGACAAAGATGCTCGTTTAAGAGCTATGCTGG
CD28_Promoter_3	TGGAAAGGACGAAACACCGTTTGTCCTGACGATGGGCTAGTTTAAGAGCTATGCTGG
CD28_Promoter_4	TGGAAAGGACGAAACACCGAGCATCTTTGTCCTGACGATGTTTAAGAGCTATGCTGG
CD4_Promoter_1	TGGAAAGGACGAAACACCGAACAAAGCACCCTCCCCACTGTTTAAGAGCTATGCTGG
CD4_Promoter_2	TGGAAAGGACGAAACACCGCAAACAGGCGTATCTGTGTGGTTTAAGAGCTATGCTGG
CD4_Promoter_3	TGGAAAGGACGAAACACCGCTCTGCAACCAGGAGCCCAGGTTTAAGAGCTATGCTGG
CD4_Promoter_4	TGGAAAGGACGAAACACCGCAACCAGGAGCCCAGTGGGGGTTTAAGAGCTATGCTGG
CD81_Promoter_1	TGGAAAGGACGAAACACCGAGGCCTGGCAGGATGCGCGGGTTTAAGAGCTATGCTGG
CD81_Promoter_2	TGGAAAGGACGAAACACCGCGGAGGCCTGGCAGGATGCGGTTTAAGAGCTATGCTGG
CD81_Promoter_3	TGGAAAGGACGAAACACCGGCCTGGCAGGATGCGCGGTGGTTTAAGAGCTATGCTGG
CD81_Promoter_4	TGGAAAGGACGAAACACCGACCCCACCGCGCATCCTGCCGTTTAAGAGCTATGCTGG
CTLA4_Promoter_1	TGGAAAGGACGAAACACCGATAAAGTCCTTGATTCTGTGGTTTAAGAGCTATGCTGG
CTLA4_Promoter_2	TGGAAAGGACGAAACACCGCACATGTGTAATACATATCTGTTTAAGAGCTATGCTGG
CTLA4_Promoter_3	TGGAAAGGACGAAACACCGGCACATGTGTAATACATATCGTTTAAGAGCTATGCTGG
CTLA4_Promoter_4	TGGAAAGGACGAAACACCGTAAAGTCCTTGATTCTGTGTGTTTAAGAGCTATGCTGG
IL2RA_Promoter_1	TGGAAAGGACGAAACACCGAGGATGTGGGATGGGAAGATGTTTAAGAGCTATGCTGG
IL2RA_Promoter_2	TGGAAAGGACGAAACACCGGGCATCGCGCCGGAGGATGTGTTTAAGAGCTATGCTGG
IL2RA_Promoter_3	TGGAAAGGACGAAACACCGTCGCGCCGGAGGATGTGGGAGTTTAAGAGCTATGCTGG
IL2RA_Promoter_4	TGGAAAGGACGAAACACCGCGCGCCGGAGGATGTGGGATGTTTAAGAGCTATGCTGG
Non-targeting_1	TGGAAAGGACGAAACACCGGACACTATCCAACCCAAGAGGTTTAAGAGCTATGCTGG
Non-targeting_2	TGGAAAGGACGAAACACCGAAAGAAAGAGGAATAGTAGCGTTTAAGAGCTATGCTGG
Non-targeting_3	TGGAAAGGACGAAACACCGGTAGACGTCGTGAGCTTCACGTTTAAGAGCTATGCTGG
Non-targeting_4	TGGAAAGGACGAAACACCGCGTGCGTGAAATCGCTAGCTGTTTAAGAGCTATGCTGG
Non-targeting_5	TGGAAAGGACGAAACACCGCGCTAAATTGTCACACGTTTGTTTAAGAGCTATGCTGG
Non-targeting_6	TGGAAAGGACGAAACACCGCAAACAGTCTAAGGCGACGAGTTTAAGAGCTATGCTGG
Non-targeting_7	TGGAAAGGACGAAACACCGTCCTGGATACCGCGTGGTTAGTTTAAGAGCTATGCTGG
Non-targeting_8	TGGAAAGGACGAAACACCGTTTTTCTCACCCGATGAATCGTTTAAGAGCTATGCTGG
Non-targeting_9	TGGAAAGGACGAAACACCGTAAGGCGACCTGCGCTTGTGGTTTAAGAGCTATGCTGG
Non-targeting_10	TGGAAAGGACGAAACACCGACATAGTCGACGGCTCGATTGTTTAAGAGCTATGCTGG
Non-targeting_11	TGGAAAGGACGAAACACCGCTTAGGATTCCGAGGTATCTGTTTAAGAGCTATGCTGG
Non-targeting_12	TGGAAAGGACGAAACACCGCTCCCATTGATCTACGATGGGTTTAAGAGCTATGCTGG
Non-targeting_13	TGGAAAGGACGAAACACCGGTAGCTGCTGTAAATCGCATGTTTAAGAGCTATGCTGG
Non-targeting_14	TGGAAAGGACGAAACACCGATATTTCGGCAGTTGCAGCAGTTTAAGAGCTATGCTGG
Non-targeting_15	TGGAAAGGACGAAACACCGCTATCTCGAGTGGTAATGCGGTTTAAGAGCTATGCTGG
Non-targeting_16	TGGAAAGGACGAAACACCGGACCGCGTGAGATAACGTCAGTTTAAGAGCTATGCTGG
Non-targeting_17	TGGAAAGGACGAAACACCGATCAAGTCAGGTTATGCGGGGTTTAAGAGCTATGCTGG
Non-targeting_18	TGGAAAGGACGAAACACCGCAACACCCCGCGTTATGCTAGTTTAAGAGCTATGCTGG
Non-targeting_19	TGGAAAGGACGAAACACCGATTAGCCGTTGCCATATCAAGTTTAAGAGCTATGCTGG
Non-targeting_20	TGGAAAGGACGAAACACCGCATTGTATGAACGCAATAGCGTTTAAGAGCTATGCTGG
Non-targeting_21	TGGAAAGGACGAAACACCGTACCCTGGATTGTCCTTGCGGTTTAAGAGCTATGCTGG
Non-targeting_22	TGGAAAGGACGAAACACCGGTTACCTGCTACGAAAACGAGTTTAAGAGCTATGCTGG
Non-targeting_23	TGGAAAGGACGAAACACCGATAATCCGGAAACGCTCGACGTTTAAGAGCTATGCTGG
Non-targeting_24	TGGAAAGGACGAAACACCGGCTTGCATAATTCTGGCCAGGTTTAAGAGCTATGCTGG
Non-targeting_25	TGGAAAGGACGAAACACCGAAGAGCGAATCGATTTCGTGGTTTAAGAGCTATGCTGG
Non-targeting_26	TGGAAAGGACGAAACACCGTGACTAGCTCTTACATATTCGTTTAAGAGCTATGCTGG
Non-targeting_27	TGGAAAGGACGAAACACCGCAACGACGGGCCTAGTCTCAGTTTAAGAGCTATGCTGG
Non-targeting_28	TGGAAAGGACGAAACACCGTAGTTACAGACTCAGCGGGTGTTTAAGAGCTATGCTGG
Non-targeting_29	TGGAAAGGACGAAACACCGAGTTGAATGGACCTCGACTAGTTTAAGAGCTATGCTGG
Non-targeting_30	TGGAAAGGACGAAACACCGTTGGATATTAATTAGACATGGTTTAAGAGCTATGCTGG

### Sheet: Library 6
guide_id	guide_sequence
chr5:142108214-142109711_1	TGGAAAGGACGAAACACCGAGAGGCGGGGACTACGACGAGTTTAAGAGCTATGCTGG
chr5:142108214-142109711_2	TGGAAAGGACGAAACACCGGTCGTCGGAGCAACTACACCGTTTAAGAGCTATGCTGG
chr5:142108214-142109711_3	TGGAAAGGACGAAACACCGGCGCCTTGGGTGGGTCTCGAGTTTAAGAGCTATGCTGG
chr5:142108214-142109711_4	TGGAAAGGACGAAACACCGAAGAGCGTCTCGCCCGGGAGGTTTAAGAGCTATGCTGG
chr5:142108214-142109711_5	TGGAAAGGACGAAACACCGGCCAAGCCCCGGCGTCGAGTGTTTAAGAGCTATGCTGG
chr5:142108214-142109711_6	TGGAAAGGACGAAACACCGGCTGCCAGACACGAGGGATCGTTTAAGAGCTATGCTGG
chr5:142108214-142109711_7	TGGAAAGGACGAAACACCGGAGCTACGATGAAGTCTGCAGTTTAAGAGCTATGCTGG
chr5:142108214-142109711_8	TGGAAAGGACGAAACACCGGAGGTCGTTGGCAACCAGAGGTTTAAGAGCTATGCTGG
chr5:142118013-142118639_1	TGGAAAGGACGAAACACCGTGAGAACAGCACTTTACCTGGTTTAAGAGCTATGCTGG
chr5:142118013-142118639_2	TGGAAAGGACGAAACACCGCAAGAGTAAGTATGGAAAGTGTTTAAGAGCTATGCTGG
chr5:142118013-142118639_3	TGGAAAGGACGAAACACCGGGATCCAGGATGATATAATGGTTTAAGAGCTATGCTGG
chr5:142118013-142118639_4	TGGAAAGGACGAAACACCGATTACCACATTATATCATCCGTTTAAGAGCTATGCTGG
chr5:142118013-142118639_5	TGGAAAGGACGAAACACCGAATAGGGAAAGCTGGGCATAGTTTAAGAGCTATGCTGG
chr5:142118013-142118639_6	TGGAAAGGACGAAACACCGATTAGCATCTTATATCAGTAGTTTAAGAGCTATGCTGG
chr5:142118013-142118639_7	TGGAAAGGACGAAACACCGTCACAGCCAAGAAGAGCCTAGTTTAAGAGCTATGCTGG
chr5:142118013-142118639_8	TGGAAAGGACGAAACACCGTTCCATACTTACTCTTGGGAGTTTAAGAGCTATGCTGG
chr5:142128557-142129158_1	TGGAAAGGACGAAACACCGAGTGGAGCAAACTCTTCACCGTTTAAGAGCTATGCTGG
chr5:142128557-142129158_2	TGGAAAGGACGAAACACCGATTGGTGGTTCTAAGAAGGCGTTTAAGAGCTATGCTGG
chr5:142128557-142129158_3	TGGAAAGGACGAAACACCGTTTCCAAGTTTCCAGGAGACGTTTAAGAGCTATGCTGG
chr5:142128557-142129158_4	TGGAAAGGACGAAACACCGAAGATAGGCTGCCTGTCTCCGTTTAAGAGCTATGCTGG
chr5:142128557-142129158_5	TGGAAAGGACGAAACACCGACTGTACAGGCTTCTCACTCGTTTAAGAGCTATGCTGG
chr5:142128557-142129158_6	TGGAAAGGACGAAACACCGTCTGAGACCTAAATTATGCAGTTTAAGAGCTATGCTGG
chr5:142128557-142129158_7	TGGAAAGGACGAAACACCGAAGCTCAGGAAATATAAAACGTTTAAGAGCTATGCTGG
chr5:142128557-142129158_8	TGGAAAGGACGAAACACCGGGATTATACCATAGTCATAAGTTTAAGAGCTATGCTGG
chr5:142132937-142133730_1	TGGAAAGGACGAAACACCGGGTCTTGCCCTTAGACACTAGTTTAAGAGCTATGCTGG
chr5:142132937-142133730_2	TGGAAAGGACGAAACACCGCATTTAGGATCATCCTAGATGTTTAAGAGCTATGCTGG
chr5:142132937-142133730_3	TGGAAAGGACGAAACACCGCAATCTAGGATGATCCTAAAGTTTAAGAGCTATGCTGG
chr5:142132937-142133730_4	TGGAAAGGACGAAACACCGATACGGCAGTTACATTATGAGTTTAAGAGCTATGCTGG
chr5:142132937-142133730_5	TGGAAAGGACGAAACACCGAGAGTACAGTGAAACAAACAGTTTAAGAGCTATGCTGG
chr5:142132937-142133730_6	TGGAAAGGACGAAACACCGATATGGTAAATAGATCAGTAGTTTAAGAGCTATGCTGG
chr5:142132937-142133730_7	TGGAAAGGACGAAACACCGTACCTTCATCAGCCTCAATCGTTTAAGAGCTATGCTGG
chr5:142132937-142133730_8	TGGAAAGGACGAAACACCGCTTGCTAGAATAGAGCCTAGGTTTAAGAGCTATGCTGG
chr5:142145124-142145689_1	TGGAAAGGACGAAACACCGGACACTCCATCTTACATCAAGTTTAAGAGCTATGCTGG
chr5:142145124-142145689_2	TGGAAAGGACGAAACACCGGGACTGTGTTAATCATAGAGGTTTAAGAGCTATGCTGG
chr5:142145124-142145689_3	TGGAAAGGACGAAACACCGGTGAATCAAAGAGCCTTGGCGTTTAAGAGCTATGCTGG
chr5:142145124-142145689_4	TGGAAAGGACGAAACACCGTTTCCCTTGCCTAGAACAGGGTTTAAGAGCTATGCTGG
chr5:142145124-142145689_5	TGGAAAGGACGAAACACCGAAAGCATTATAAAGGATAGGGTTTAAGAGCTATGCTGG
chr5:142145124-142145689_6	TGGAAAGGACGAAACACCGGAACCTTGAGCACCACCTAGGTTTAAGAGCTATGCTGG
chr5:142145124-142145689_7	TGGAAAGGACGAAACACCGCAACTGGACTGGCCTCTAGGGTTTAAGAGCTATGCTGG
chr5:142145124-142145689_8	TGGAAAGGACGAAACACCGTGACCTTCCTCACATTAGAGGTTTAAGAGCTATGCTGG
chr5:150789586-150790649_1	TGGAAAGGACGAAACACCGTGAAACTGTTAGAGGACCGGGTTTAAGAGCTATGCTGG
chr5:150789586-150790649_2	TGGAAAGGACGAAACACCGAGAATGATTTATCCCGCCCCGTTTAAGAGCTATGCTGG
chr5:150789586-150790649_3	TGGAAAGGACGAAACACCGAGCTAGCTGCCTTAGACTAAGTTTAAGAGCTATGCTGG
chr5:150789586-150790649_4	TGGAAAGGACGAAACACCGAAGCTCGGCAGATAATCCTAGTTTAAGAGCTATGCTGG
chr5:150789586-150790649_5	TGGAAAGGACGAAACACCGAATACCCAACAGCTAAAGTAGTTTAAGAGCTATGCTGG
chr5:150789586-150790649_6	TGGAAAGGACGAAACACCGCTCTAGTAGAGCCTGGAAAGGTTTAAGAGCTATGCTGG
chr5:150789586-150790649_7	TGGAAAGGACGAAACACCGGCCTCTGACAAAGCTCCCCAGTTTAAGAGCTATGCTGG
chr5:150789586-150790649_8	TGGAAAGGACGAAACACCGGTAAGCCCGCTGCACTGAGCGTTTAAGAGCTATGCTGG
chr5:150800835-150801867_1	TGGAAAGGACGAAACACCGCTGACTCTCACAACTTCGGCGTTTAAGAGCTATGCTGG
chr5:150800835-150801867_2	TGGAAAGGACGAAACACCGTCCAACATCCCGTATAATACGTTTAAGAGCTATGCTGG
chr5:150800835-150801867_3	TGGAAAGGACGAAACACCGACTGGCAACCTGTATTATACGTTTAAGAGCTATGCTGG
chr5:150800835-150801867_4	TGGAAAGGACGAAACACCGAGAGACTGTAGCGATAACACGTTTAAGAGCTATGCTGG
chr5:150800835-150801867_5	TGGAAAGGACGAAACACCGATTCCTCCCTCGGTGAGAGTGTTTAAGAGCTATGCTGG
chr5:150800835-150801867_6	TGGAAAGGACGAAACACCGCGGTCAGTACGTCTGAAGCAGTTTAAGAGCTATGCTGG
chr5:150800835-150801867_7	TGGAAAGGACGAAACACCGGAATCTGACACAAGCAGTCCGTTTAAGAGCTATGCTGG
chr5:150800835-150801867_8	TGGAAAGGACGAAACACCGGCCACGTGCCAGTGAAAAGGGTTTAAGAGCTATGCTGG
chr5:150846191-150847424_1	TGGAAAGGACGAAACACCGGCTAGATACAGAGTATAGATGTTTAAGAGCTATGCTGG
chr5:150846191-150847424_2	TGGAAAGGACGAAACACCGGATGAGGTAAGTGTTAAACAGTTTAAGAGCTATGCTGG
chr5:150846191-150847424_3	TGGAAAGGACGAAACACCGTAACACTTACCTCATCAGGCGTTTAAGAGCTATGCTGG
chr5:150846191-150847424_4	TGGAAAGGACGAAACACCGAGTTGTTCGTTTCTCCCCGGGTTTAAGAGCTATGCTGG
chr5:150846191-150847424_5	TGGAAAGGACGAAACACCGAAGAACCCACCAATTCCGGTGTTTAAGAGCTATGCTGG
chr5:150846191-150847424_6	TGGAAAGGACGAAACACCGCAGTCTTAATGGAAGCTCGGGTTTAAGAGCTATGCTGG
chr5:150846191-150847424_7	TGGAAAGGACGAAACACCGGTTGGGCCCAACTGAAGTGAGTTTAAGAGCTATGCTGG
chr5:150846191-150847424_8	TGGAAAGGACGAAACACCGTATTAGGATAGAGTAAAAGAGTTTAAGAGCTATGCTGG
chr5:150853382-150854016_1	TGGAAAGGACGAAACACCGCCACTTTCACTTTCAAACTAGTTTAAGAGCTATGCTGG
chr5:150853382-150854016_2	TGGAAAGGACGAAACACCGTAACCAAGCATTGATAAAATGTTTAAGAGCTATGCTGG
chr5:150853382-150854016_3	TGGAAAGGACGAAACACCGCCATAGTTTGAAAGTGAAAGGTTTAAGAGCTATGCTGG
chr5:150853382-150854016_4	TGGAAAGGACGAAACACCGGTTTGAAAGTGAAAGTGGAAGTTTAAGAGCTATGCTGG
chr5:150853382-150854016_5	TGGAAAGGACGAAACACCGCAGGAACTGAAAGAGAGCAGGTTTAAGAGCTATGCTGG
chr5:150853382-150854016_6	TGGAAAGGACGAAACACCGAAGCAGATATTGGTAGAATGGTTTAAGAGCTATGCTGG
chr5:150853382-150854016_7	TGGAAAGGACGAAACACCGCAATACCCCTCTCTCAATGCGTTTAAGAGCTATGCTGG
chr5:150853382-150854016_8	TGGAAAGGACGAAACACCGTCTATCCAGCATTGAGAGAGGTTTAAGAGCTATGCTGG
chr5:151078412-151079066_1	TGGAAAGGACGAAACACCGGACCAAATCACAGCGGGTACGTTTAAGAGCTATGCTGG
chr5:151078412-151079066_2	TGGAAAGGACGAAACACCGCAGGTCGGCCTGACCCAACCGTTTAAGAGCTATGCTGG
chr5:151078412-151079066_3	TGGAAAGGACGAAACACCGAGGCCGACCTGATTTGAGAGGTTTAAGAGCTATGCTGG
chr5:151078412-151079066_4	TGGAAAGGACGAAACACCGCTGCCTCTCTCAAATCAGGTGTTTAAGAGCTATGCTGG
chr5:151078412-151079066_5	TGGAAAGGACGAAACACCGTGAGTGCCATGCCATACCCAGTTTAAGAGCTATGCTGG
chr5:151078412-151079066_6	TGGAAAGGACGAAACACCGTGAAGGTTGATGCCTGCCCCGTTTAAGAGCTATGCTGG
chr5:151078412-151079066_7	TGGAAAGGACGAAACACCGCTCAAATGTCAGCTCCTCAGGTTTAAGAGCTATGCTGG
chr5:151078412-151079066_8	TGGAAAGGACGAAACACCGGGAAAGATGTCCTGGGCAGAGTTTAAGAGCTATGCTGG
chr5:151079807-151081494_1	TGGAAAGGACGAAACACCGCAGCCGGTGTTTACCTCGCTGTTTAAGAGCTATGCTGG
chr5:151079807-151081494_2	TGGAAAGGACGAAACACCGTGCGTCCAGCCCCGAATCCAGTTTAAGAGCTATGCTGG
chr5:151079807-151081494_3	TGGAAAGGACGAAACACCGGCGCGGCGCGATTGGGCGAGGTTTAAGAGCTATGCTGG
chr5:151079807-151081494_4	TGGAAAGGACGAAACACCGGGAGCCCTAGGAGTGCTACGGTTTAAGAGCTATGCTGG
chr5:151079807-151081494_5	TGGAAAGGACGAAACACCGGCAAAGTCAGATATGAACTCGTTTAAGAGCTATGCTGG
chr5:151079807-151081494_6	TGGAAAGGACGAAACACCGAGCACGCCTGGGAACGGCGTGTTTAAGAGCTATGCTGG
chr5:151079807-151081494_7	TGGAAAGGACGAAACACCGGGGGAACACAGGCCAGAACAGTTTAAGAGCTATGCTGG
chr5:151079807-151081494_8	TGGAAAGGACGAAACACCGACCTCAAGCTCCAAGTACCTGTTTAAGAGCTATGCTGG
chr5:151085435-151087352_1	TGGAAAGGACGAAACACCGGGCTGAGCTGACTATTAGGCGTTTAAGAGCTATGCTGG
chr5:151085435-151087352_2	TGGAAAGGACGAAACACCGAGGGGCGGCTGTCCCTATGAGTTTAAGAGCTATGCTGG
chr5:151085435-151087352_3	TGGAAAGGACGAAACACCGCCCCAGGTGAGTGACTAGATGTTTAAGAGCTATGCTGG
chr5:151085435-151087352_4	TGGAAAGGACGAAACACCGTTCATAGGGACAGCCGCCCCGTTTAAGAGCTATGCTGG
chr5:151085435-151087352_5	TGGAAAGGACGAAACACCGGGAAAGGACCCACCGCACAAGTTTAAGAGCTATGCTGG
chr5:151085435-151087352_6	TGGAAAGGACGAAACACCGAATCCCGGGAAGCCCTAACAGTTTAAGAGCTATGCTGG
chr5:151085435-151087352_7	TGGAAAGGACGAAACACCGGCTGAGACCCTCCTTAACACGTTTAAGAGCTATGCTGG
chr5:151085435-151087352_8	TGGAAAGGACGAAACACCGAAGTGTAACAGGCCAGCCCAGTTTAAGAGCTATGCTGG
chr5:151097041-151097430_1	TGGAAAGGACGAAACACCGAACCAACCCTCTCGTTTCACGTTTAAGAGCTATGCTGG
chr5:151097041-151097430_2	TGGAAAGGACGAAACACCGTACCAAACCTGTGAAACGAGGTTTAAGAGCTATGCTGG
chr5:151097041-151097430_3	TGGAAAGGACGAAACACCGCTGGGTTCCGAAATTCAGGTGTTTAAGAGCTATGCTGG
chr5:151097041-151097430_4	TGGAAAGGACGAAACACCGCTGCGTTCTAGCCTCAGATCGTTTAAGAGCTATGCTGG
chr5:151097041-151097430_5	TGGAAAGGACGAAACACCGGCTTCCTCATCAATAGGTAAGTTTAAGAGCTATGCTGG
chr5:151097041-151097430_6	TGGAAAGGACGAAACACCGTCTGGCACTTACTAATACAAGTTTAAGAGCTATGCTGG
chr5:151097041-151097430_7	TGGAAAGGACGAAACACCGTACATCATGGATTGACTCACGTTTAAGAGCTATGCTGG
chr5:151097041-151097430_8	TGGAAAGGACGAAACACCGAGGGTTGGAGTGAGGCAAGTGTTTAAGAGCTATGCTGG
chr5:151098029-151098614_1	TGGAAAGGACGAAACACCGGTTTAATCGGGAGAAGCGATGTTTAAGAGCTATGCTGG
chr5:151098029-151098614_2	TGGAAAGGACGAAACACCGGCTTCTAAAAGCACCGGCCCGTTTAAGAGCTATGCTGG
chr5:151098029-151098614_3	TGGAAAGGACGAAACACCGTGGAATTGCCATCCCGGCCAGTTTAAGAGCTATGCTGG
chr5:151098029-151098614_4	TGGAAAGGACGAAACACCGAACCGCTGCTGTCTCAAAGTGTTTAAGAGCTATGCTGG
chr5:151098029-151098614_5	TGGAAAGGACGAAACACCGGGCCACTAGGAAATACCCGAGTTTAAGAGCTATGCTGG
chr5:151098029-151098614_6	TGGAAAGGACGAAACACCGGAAAATGCAAGGCTCAAGGCGTTTAAGAGCTATGCTGG
chr5:151098029-151098614_7	TGGAAAGGACGAAACACCGGTATTGAAGCCCACCTCCACGTTTAAGAGCTATGCTGG
chr5:151098029-151098614_8	TGGAAAGGACGAAACACCGTTGTCGTCACCTGTGGAGGTGTTTAAGAGCTATGCTGG
chr5:157259620-157260095_1	TGGAAAGGACGAAACACCGGACATGACCCTTCTATGATGGTTTAAGAGCTATGCTGG
chr5:157259620-157260095_2	TGGAAAGGACGAAACACCGGATGTTAGACAATCTGGCAAGTTTAAGAGCTATGCTGG
chr5:157259620-157260095_3	TGGAAAGGACGAAACACCGTGATGTGGGCACTGAAACTAGTTTAAGAGCTATGCTGG
chr5:157259620-157260095_4	TGGAAAGGACGAAACACCGCTAATAGATGCCACTCCAGAGTTTAAGAGCTATGCTGG
chr5:157259620-157260095_5	TGGAAAGGACGAAACACCGTCAGTGCCCACATCATAGAAGTTTAAGAGCTATGCTGG
chr5:157259620-157260095_6	TGGAAAGGACGAAACACCGAGCAGAAGAGGTGGAAGCGGGTTTAAGAGCTATGCTGG
chr5:157259620-157260095_7	TGGAAAGGACGAAACACCGAGAAGGAGGAAAAGGAGAGTGTTTAAGAGCTATGCTGG
chr5:157259620-157260095_8	TGGAAAGGACGAAACACCGTTCTGTTAATCCCTCTGGAGGTTTAAGAGCTATGCTGG
chr5:159178773-159179410_1	TGGAAAGGACGAAACACCGACTCCTGCTGACGTAAAAGAGTTTAAGAGCTATGCTGG
chr5:159178773-159179410_2	TGGAAAGGACGAAACACCGCAAGAGGCCACCAAATGATCGTTTAAGAGCTATGCTGG
chr5:159178773-159179410_3	TGGAAAGGACGAAACACCGAGTTTACATTGTGCTCAACAGTTTAAGAGCTATGCTGG
chr5:159178773-159179410_4	TGGAAAGGACGAAACACCGGCACTGAGCACCACATGTGCGTTTAAGAGCTATGCTGG
chr5:159178773-159179410_5	TGGAAAGGACGAAACACCGCTTGGAGATATTTCTAATAGGTTTAAGAGCTATGCTGG
chr5:159178773-159179410_6	TGGAAAGGACGAAACACCGTACTATGTCATAAACACATAGTTTAAGAGCTATGCTGG
chr5:159178773-159179410_7	TGGAAAGGACGAAACACCGGCAGAGTTAAAAGTTGAAATGTTTAAGAGCTATGCTGG
chr5:159178773-159179410_8	TGGAAAGGACGAAACACCGCTGAAATCTAAAGAGTACATGTTTAAGAGCTATGCTGG
chr5:159181123-159181368_1	TGGAAAGGACGAAACACCGTCCCCAGCCCTTTACACTAGGTTTAAGAGCTATGCTGG
chr5:159181123-159181368_2	TGGAAAGGACGAAACACCGCTTTACACTAGAGGATTCACGTTTAAGAGCTATGCTGG
chr5:159181123-159181368_3	TGGAAAGGACGAAACACCGCAGTGAATCCTCTAGTGTAAGTTTAAGAGCTATGCTGG
chr5:159181123-159181368_4	TGGAAAGGACGAAACACCGTCCTCTAGTGTAAAGGGCTGGTTTAAGAGCTATGCTGG
chr5:159181123-159181368_5	TGGAAAGGACGAAACACCGAAGACACATAACTCCCCAAAGTTTAAGAGCTATGCTGG
chr5:159181123-159181368_6	TGGAAAGGACGAAACACCGGACTGGTGTCTGACTCACCCGTTTAAGAGCTATGCTGG
chr5:159181123-159181368_7	TGGAAAGGACGAAACACCGGTGTCTTGTGTGGTGAAGGGGTTTAAGAGCTATGCTGG
chr5:159181123-159181368_8	TGGAAAGGACGAAACACCGCTAATATTAGAGATTAGAGGGTTTAAGAGCTATGCTGG
chr5:159240144-159240769_1	TGGAAAGGACGAAACACCGAACCACCAGAGCTTGCGGACGTTTAAGAGCTATGCTGG
chr5:159240144-159240769_2	TGGAAAGGACGAAACACCGAGTAGCTATATATGTAGGTCGTTTAAGAGCTATGCTGG
chr5:159240144-159240769_3	TGGAAAGGACGAAACACCGGAAGGCCTGTCCGCAAGCTCGTTTAAGAGCTATGCTGG
chr5:159240144-159240769_4	TGGAAAGGACGAAACACCGCTTGCGGACAGGCCTTCAGAGTTTAAGAGCTATGCTGG
chr5:159240144-159240769_5	TGGAAAGGACGAAACACCGAATGTTGCATAATTAGACCTGTTTAAGAGCTATGCTGG
chr5:159240144-159240769_6	TGGAAAGGACGAAACACCGAGTGGCAGTTGACAGTCATGGTTTAAGAGCTATGCTGG
chr5:159240144-159240769_7	TGGAAAGGACGAAACACCGAAACTTACAGGATGATTGGAGTTTAAGAGCTATGCTGG
chr5:159240144-159240769_8	TGGAAAGGACGAAACACCGGGCTTCAGGAAGTCAGCACTGTTTAAGAGCTATGCTGG
chr5:160479635-160480162_1	TGGAAAGGACGAAACACCGAGCCAGACAGTGGGGCCGAAGTTTAAGAGCTATGCTGG
chr5:160479635-160480162_2	TGGAAAGGACGAAACACCGTGTGAAAGTGCCTTGTTGGCGTTTAAGAGCTATGCTGG
chr5:160479635-160480162_3	TGGAAAGGACGAAACACCGTAATCGAGTGAGGATGGCAAGTTTAAGAGCTATGCTGG
chr5:160479635-160480162_4	TGGAAAGGACGAAACACCGAGGAATTCAAAGACTAGATAGTTTAAGAGCTATGCTGG
chr5:160479635-160480162_5	TGGAAAGGACGAAACACCGCTTCTCCATCACCCTCAATGGTTTAAGAGCTATGCTGG
chr5:160479635-160480162_6	TGGAAAGGACGAAACACCGATTGTATTCTAAGTGGTAAAGTTTAAGAGCTATGCTGG
chr5:160479635-160480162_7	TGGAAAGGACGAAACACCGATGGCCCTAAGCCAAAGCTCGTTTAAGAGCTATGCTGG
chr5:160479635-160480162_8	TGGAAAGGACGAAACACCGCAGAGCAAAACCACCTAAGTGTTTAAGAGCTATGCTGG
chr5:16626569-16627515_1	TGGAAAGGACGAAACACCGTTACTTGGAATAACCGCAGTGTTTAAGAGCTATGCTGG
chr5:16626569-16627515_2	TGGAAAGGACGAAACACCGGGTTAAACCACCCATGAATGGTTTAAGAGCTATGCTGG
chr5:16626569-16627515_3	TGGAAAGGACGAAACACCGAAACCAGCCTCATTCATGGGGTTTAAGAGCTATGCTGG
chr5:16626569-16627515_4	TGGAAAGGACGAAACACCGCTGCAGAGAACTCTGTTCAGGTTTAAGAGCTATGCTGG
chr5:16626569-16627515_5	TGGAAAGGACGAAACACCGTGAGGTACAATCAAGCCGACGTTTAAGAGCTATGCTGG
chr5:16626569-16627515_6	TGGAAAGGACGAAACACCGTGAACTGCAGATAGAAGATCGTTTAAGAGCTATGCTGG
chr5:16626569-16627515_7	TGGAAAGGACGAAACACCGAAAGTCTGCCCACTCCAAGAGTTTAAGAGCTATGCTGG
chr5:16626569-16627515_8	TGGAAAGGACGAAACACCGAATTCCCACAGCAGTCTCGAGTTTAAGAGCTATGCTGG
chr5:173928724-173929483_1	TGGAAAGGACGAAACACCGCGCATTGTGTCTTAGCTGGAGTTTAAGAGCTATGCTGG
chr5:173928724-173929483_2	TGGAAAGGACGAAACACCGGACTGTAACTTATAAGGCCAGTTTAAGAGCTATGCTGG
chr5:173928724-173929483_3	TGGAAAGGACGAAACACCGAAGAGACCTCCCACAACCAAGTTTAAGAGCTATGCTGG
chr5:173928724-173929483_4	TGGAAAGGACGAAACACCGATTGATTCTAACCTGACAACGTTTAAGAGCTATGCTGG
chr5:173928724-173929483_5	TGGAAAGGACGAAACACCGAGAGAATTTACGGAAGAGTAGTTTAAGAGCTATGCTGG
chr5:173928724-173929483_6	TGGAAAGGACGAAACACCGACCTCACCCAGCCCTAAGGGGTTTAAGAGCTATGCTGG
chr5:173928724-173929483_7	TGGAAAGGACGAAACACCGATGTGTTATCCATAATATGAGTTTAAGAGCTATGCTGG
chr5:173928724-173929483_8	TGGAAAGGACGAAACACCGTGTAGATAACCAAATTCCCAGTTTAAGAGCTATGCTGG
chr5:176392031-176392311_1	TGGAAAGGACGAAACACCGACAGACTTGTTAAAGGATCGGTTTAAGAGCTATGCTGG
chr5:176392031-176392311_2	TGGAAAGGACGAAACACCGTTACAAAAGCATTCTGCGAGGTTTAAGAGCTATGCTGG
chr5:176392031-176392311_3	TGGAAAGGACGAAACACCGTGGTAGCTTCCTCCTAAGCCGTTTAAGAGCTATGCTGG
chr5:176392031-176392311_4	TGGAAAGGACGAAACACCGCTTAGGAGGAAGCTACCACCGTTTAAGAGCTATGCTGG
chr5:176392031-176392311_5	TGGAAAGGACGAAACACCGTCCCAGCCAACCCTAAGGAGGTTTAAGAGCTATGCTGG
chr5:176392031-176392311_6	TGGAAAGGACGAAACACCGGAGACTCCCCTCCTTAGGGTGTTTAAGAGCTATGCTGG
chr5:176392031-176392311_7	TGGAAAGGACGAAACACCGGTGGACCCTCCACATCCAGAGTTTAAGAGCTATGCTGG
chr5:176392031-176392311_8	TGGAAAGGACGAAACACCGGGTCTTCAGGGCTCTTACCCGTTTAAGAGCTATGCTGG
chr5:177361730-177362029_1	TGGAAAGGACGAAACACCGACACAAGATACCCGTAAAGAGTTTAAGAGCTATGCTGG
chr5:177361730-177362029_2	TGGAAAGGACGAAACACCGACCCAGGCTTGGACCTCGGCGTTTAAGAGCTATGCTGG
chr5:177361730-177362029_3	TGGAAAGGACGAAACACCGGACCGGCCGAGGTCCAAGCCGTTTAAGAGCTATGCTGG
chr5:177361730-177362029_4	TGGAAAGGACGAAACACCGAGCCTGGGTCCGTGTGTCACGTTTAAGAGCTATGCTGG
chr5:177361730-177362029_5	TGGAAAGGACGAAACACCGACCTGCACCTCACTCCGCTGGTTTAAGAGCTATGCTGG
chr5:177361730-177362029_6	TGGAAAGGACGAAACACCGGGCAGGCCAGAGCCCCTGCAGTTTAAGAGCTATGCTGG
chr5:177361730-177362029_7	TGGAAAGGACGAAACACCGAACTTCCCCAGGCCCTGCAGGTTTAAGAGCTATGCTGG
chr5:177361730-177362029_8	TGGAAAGGACGAAACACCGTTCTCAAGCAGGCTGAAGCAGTTTAAGAGCTATGCTGG
chr5:177362557-177363433_1	TGGAAAGGACGAAACACCGGCGAGTCCGGGTGATTCTCGGTTTAAGAGCTATGCTGG
chr5:177362557-177363433_2	TGGAAAGGACGAAACACCGGAGGAACCTTGCGGCCGCGCGTTTAAGAGCTATGCTGG
chr5:177362557-177363433_3	TGGAAAGGACGAAACACCGCCGGGTGATTCTCGGGGATCGTTTAAGAGCTATGCTGG
chr5:177362557-177363433_4	TGGAAAGGACGAAACACCGCCTTTCCCTGCGCGGCCGCAGTTTAAGAGCTATGCTGG
chr5:177362557-177363433_5	TGGAAAGGACGAAACACCGGGAGAAAGTCCCCACTCCGAGTTTAAGAGCTATGCTGG
chr5:177362557-177363433_6	TGGAAAGGACGAAACACCGTTACGGCTAAAACCCTACCTGTTTAAGAGCTATGCTGG
chr5:177362557-177363433_7	TGGAAAGGACGAAACACCGTCATTAGTCAGGCCCAGGTAGTTTAAGAGCTATGCTGG
chr5:177362557-177363433_8	TGGAAAGGACGAAACACCGACATTCAGTTAAGCAGAACGGTTTAAGAGCTATGCTGG
chr5:177364149-177364453_1	TGGAAAGGACGAAACACCGTCACCCGGGCTTCCAACATCGTTTAAGAGCTATGCTGG
chr5:177364149-177364453_2	TGGAAAGGACGAAACACCGGATGTTGGAAGCCCGGGTGAGTTTAAGAGCTATGCTGG
chr5:177364149-177364453_3	TGGAAAGGACGAAACACCGGGCCTGTTTCCAGTTGGGATGTTTAAGAGCTATGCTGG
chr5:177364149-177364453_4	TGGAAAGGACGAAACACCGCCCCTTATTCCCATCCCAACGTTTAAGAGCTATGCTGG
chr5:177364149-177364453_5	TGGAAAGGACGAAACACCGGTAAGCGGGAAGTAGGAACTGTTTAAGAGCTATGCTGG
chr5:177364149-177364453_6	TGGAAAGGACGAAACACCGTGACCTGAATACTCTCAGGGGTTTAAGAGCTATGCTGG
chr5:177364149-177364453_7	TGGAAAGGACGAAACACCGTGGTAGGAACTTCTGTGACAGTTTAAGAGCTATGCTGG
chr5:177364149-177364453_8	TGGAAAGGACGAAACACCGCAAGCCCTCAAGCTCCCAAAGTTTAAGAGCTATGCTGG
chr5:177364533-177364909_1	TGGAAAGGACGAAACACCGTCTCAAAATGACTCTTGCGGGTTTAAGAGCTATGCTGG
chr5:177364533-177364909_2	TGGAAAGGACGAAACACCGTATCTCCCACTCATGCAATGGTTTAAGAGCTATGCTGG
chr5:177364533-177364909_3	TGGAAAGGACGAAACACCGTGAGGCCACATTGCATGAGTGTTTAAGAGCTATGCTGG
chr5:177364533-177364909_4	TGGAAAGGACGAAACACCGAAACCAGAGTTGTGCACTGGGTTTAAGAGCTATGCTGG
chr5:177364533-177364909_5	TGGAAAGGACGAAACACCGTGGAGCCGTTACCAGGAAGTGTTTAAGAGCTATGCTGG
chr5:177364533-177364909_6	TGGAAAGGACGAAACACCGTGCCCTCTAACCCCAAGTCAGTTTAAGAGCTATGCTGG
chr5:177364533-177364909_7	TGGAAAGGACGAAACACCGACCCCTGACTTGGGGTTAGAGTTTAAGAGCTATGCTGG
chr5:177364533-177364909_8	TGGAAAGGACGAAACACCGCATAACCAACTTCCTGGTAAGTTTAAGAGCTATGCTGG
chr5:35851922-35852980_1	TGGAAAGGACGAAACACCGTCAGTCCCTACGATTCTGAGGTTTAAGAGCTATGCTGG
chr5:35851922-35852980_2	TGGAAAGGACGAAACACCGCTATTCATTTAGGACCAGAGGTTTAAGAGCTATGCTGG
chr5:35851922-35852980_3	TGGAAAGGACGAAACACCGTAGGAAAGCTAATGCCACTCGTTTAAGAGCTATGCTGG
chr5:35851922-35852980_4	TGGAAAGGACGAAACACCGACATGAGGCTGAAGACGTGGGTTTAAGAGCTATGCTGG
chr5:35851922-35852980_5	TGGAAAGGACGAAACACCGACTGTGTCCGACAGTGGAGTGTTTAAGAGCTATGCTGG
chr5:35851922-35852980_6	TGGAAAGGACGAAACACCGTGAACAAGAGGGCTGACCCTGTTTAAGAGCTATGCTGG
chr5:35851922-35852980_7	TGGAAAGGACGAAACACCGGAGCTGCAGGGACACCACACGTTTAAGAGCTATGCTGG
chr5:35851922-35852980_8	TGGAAAGGACGAAACACCGTCCGCTGGGAAGGCCAGAGAGTTTAAGAGCTATGCTGG
chr5:35856445-35857320_1	TGGAAAGGACGAAACACCGACTTATCTAACCACAGACAAGTTTAAGAGCTATGCTGG
chr5:35856445-35857320_2	TGGAAAGGACGAAACACCGGGCTGCAGGGAATATCCAGGGTTTAAGAGCTATGCTGG
chr5:35856445-35857320_3	TGGAAAGGACGAAACACCGCTCATTCATTTCATACACACGTTTAAGAGCTATGCTGG
chr5:35856445-35857320_4	TGGAAAGGACGAAACACCGAGTATTGCTGCTGTAAGCAGGTTTAAGAGCTATGCTGG
chr5:35856445-35857320_5	TGGAAAGGACGAAACACCGAATGTTTAACCACCATGACAGTTTAAGAGCTATGCTGG
chr5:35856445-35857320_6	TGGAAAGGACGAAACACCGCAGGGGATCAATACTATGGGGTTTAAGAGCTATGCTGG
chr5:35856445-35857320_7	TGGAAAGGACGAAACACCGAGACCTCAGTATTCTCAAGAGTTTAAGAGCTATGCTGG
chr5:35856445-35857320_8	TGGAAAGGACGAAACACCGTGTAAGCACAGTAAGTGTGGGTTTAAGAGCTATGCTGG
chr5:35857754-35858118_1	TGGAAAGGACGAAACACCGAGTCATGTAATTACGAAGGAGTTTAAGAGCTATGCTGG
chr5:35857754-35858118_2	TGGAAAGGACGAAACACCGCAGAAGCTTCTAACAGCAGCGTTTAAGAGCTATGCTGG
chr5:35857754-35858118_3	TGGAAAGGACGAAACACCGTAACAGCAGCAGGAGGCATGGTTTAAGAGCTATGCTGG
chr5:35857754-35858118_4	TGGAAAGGACGAAACACCGGTATATGACTCACTTTATGGGTTTAAGAGCTATGCTGG
chr5:35857754-35858118_5	TGGAAAGGACGAAACACCGTTTCCACAAAGACTGATGGGGTTTAAGAGCTATGCTGG
chr5:35857754-35858118_6	TGGAAAGGACGAAACACCGAATGTGTTTATGTATGGGCAGTTTAAGAGCTATGCTGG
chr5:35857754-35858118_7	TGGAAAGGACGAAACACCGTCAGTCTTTGTGGAAATCCAGTTTAAGAGCTATGCTGG
chr5:35857754-35858118_8	TGGAAAGGACGAAACACCGAAGCTTCTAACAGCAGCAGGGTTTAAGAGCTATGCTGG
chr5:35863009-35863565_1	TGGAAAGGACGAAACACCGTCACTCGAAGCCAGACAAACGTTTAAGAGCTATGCTGG
chr5:35863009-35863565_2	TGGAAAGGACGAAACACCGCAAATGAGTCCTTTCGAGAAGTTTAAGAGCTATGCTGG
chr5:35863009-35863565_3	TGGAAAGGACGAAACACCGGTCCAGGAACCATTCTCGAAGTTTAAGAGCTATGCTGG
chr5:35863009-35863565_4	TGGAAAGGACGAAACACCGTTGTCTGGCTTCGAGTGAGCGTTTAAGAGCTATGCTGG
chr5:35863009-35863565_5	TGGAAAGGACGAAACACCGAAAGCCTATCTACCCCAACAGTTTAAGAGCTATGCTGG
chr5:35863009-35863565_6	TGGAAAGGACGAAACACCGTGTGTGTCTCAAAGTTACTAGTTTAAGAGCTATGCTGG
chr5:35863009-35863565_7	TGGAAAGGACGAAACACCGGTAGATAGGCTTTCCCAACTGTTTAAGAGCTATGCTGG
chr5:35863009-35863565_8	TGGAAAGGACGAAACACCGCAGTCATGAAAACTAGAGATGTTTAAGAGCTATGCTGG
chr5:35883808-35884974_1	TGGAAAGGACGAAACACCGTGCACCCATGAGTCATATCCGTTTAAGAGCTATGCTGG
chr5:35883808-35884974_2	TGGAAAGGACGAAACACCGGTCATATCCTGGCCTGTAAGGTTTAAGAGCTATGCTGG
chr5:35883808-35884974_3	TGGAAAGGACGAAACACCGAGTCCCTCAAGACTAGCCTCGTTTAAGAGCTATGCTGG
chr5:35883808-35884974_4	TGGAAAGGACGAAACACCGGGTATGAACTACCCAGACAAGTTTAAGAGCTATGCTGG
chr5:35883808-35884974_5	TGGAAAGGACGAAACACCGGGATGTGGGACACTTTGTCAGTTTAAGAGCTATGCTGG
chr5:35883808-35884974_6	TGGAAAGGACGAAACACCGACAGAAGTGGGGAAACAATAGTTTAAGAGCTATGCTGG
chr5:35883808-35884974_7	TGGAAAGGACGAAACACCGGGTTGTGGGATAGGGAATACGTTTAAGAGCTATGCTGG
chr5:35883808-35884974_8	TGGAAAGGACGAAACACCGAAGAGGGTCAATATGAGAGAGTTTAAGAGCTATGCTGG
chr5:40383593-40384615_1	TGGAAAGGACGAAACACCGGTCCACTTAATGCTGTCGATGTTTAAGAGCTATGCTGG
chr5:40383593-40384615_2	TGGAAAGGACGAAACACCGAACCTATCGACAGCATTAAGGTTTAAGAGCTATGCTGG
chr5:40383593-40384615_3	TGGAAAGGACGAAACACCGGTTTGGCACAGTAGTTACAAGTTTAAGAGCTATGCTGG
chr5:40383593-40384615_4	TGGAAAGGACGAAACACCGACTTACTGTATATCATAAAGGTTTAAGAGCTATGCTGG
chr5:40383593-40384615_5	TGGAAAGGACGAAACACCGGATGGGGTAGCTTCAAGAGTGTTTAAGAGCTATGCTGG
chr5:40383593-40384615_6	TGGAAAGGACGAAACACCGACCCTAAAGACACATTGCACGTTTAAGAGCTATGCTGG
chr5:40383593-40384615_7	TGGAAAGGACGAAACACCGTATGAGGCTAAATTAAACAAGTTTAAGAGCTATGCTGG
chr5:40383593-40384615_8	TGGAAAGGACGAAACACCGCTAATCACTAGTAATGCCTCGTTTAAGAGCTATGCTGG
chr5:40384837-40385717_1	TGGAAAGGACGAAACACCGTTCTGAAGTAGGGCTATCCCGTTTAAGAGCTATGCTGG
chr5:40384837-40385717_2	TGGAAAGGACGAAACACCGTTTGAGGAGTGGAAATAGTCGTTTAAGAGCTATGCTGG
chr5:40384837-40385717_3	TGGAAAGGACGAAACACCGTTCCTCTTCCTGGCAAGGTAGTTTAAGAGCTATGCTGG
chr5:40384837-40385717_4	TGGAAAGGACGAAACACCGGAATGGGGCCCTACCTTGCCGTTTAAGAGCTATGCTGG
chr5:40384837-40385717_5	TGGAAAGGACGAAACACCGTAATGAGCTAGATTGTAGTAGTTTAAGAGCTATGCTGG
chr5:40384837-40385717_6	TGGAAAGGACGAAACACCGAATAACCAAACACTGTGAGAGTTTAAGAGCTATGCTGG
chr5:40384837-40385717_7	TGGAAAGGACGAAACACCGAAACACTGTAGCACACCTCCGTTTAAGAGCTATGCTGG
chr5:40384837-40385717_8	TGGAAAGGACGAAACACCGGGAAAGATGAAGTAATTCAGGTTTAAGAGCTATGCTGG
chr5:40399433-40399712_1	TGGAAAGGACGAAACACCGCCTTTGGAGGGTAATTGAACGTTTAAGAGCTATGCTGG
chr5:40399433-40399712_2	TGGAAAGGACGAAACACCGACAGTGTGGATATCATCAACGTTTAAGAGCTATGCTGG
chr5:40399433-40399712_3	TGGAAAGGACGAAACACCGCCTGTTCAATTACCCTCCAAGTTTAAGAGCTATGCTGG
chr5:40399433-40399712_4	TGGAAAGGACGAAACACCGTGATGATATCCACACTGTGAGTTTAAGAGCTATGCTGG
chr5:40399433-40399712_5	TGGAAAGGACGAAACACCGTTCTTTACACCCTCACAGTGGTTTAAGAGCTATGCTGG
chr5:40399433-40399712_6	TGGAAAGGACGAAACACCGAAATGCATACACTTTGAATCGTTTAAGAGCTATGCTGG
chr5:40399433-40399712_7	TGGAAAGGACGAAACACCGAAATGTGAAGGCAATACAGAGTTTAAGAGCTATGCTGG
chr5:40399433-40399712_8	TGGAAAGGACGAAACACCGGTCTCAGGACCTGCTTTCAGGTTTAAGAGCTATGCTGG
chr5:40404424-40405024_1	TGGAAAGGACGAAACACCGCAGAACCATGTGATCAATGGGTTTAAGAGCTATGCTGG
chr5:40404424-40405024_2	TGGAAAGGACGAAACACCGAGAAACCTCCATTGATCACAGTTTAAGAGCTATGCTGG
chr5:40404424-40405024_3	TGGAAAGGACGAAACACCGTCATGAGGCAGTGTAAAATGGTTTAAGAGCTATGCTGG
chr5:40404424-40405024_4	TGGAAAGGACGAAACACCGATACATACATATAGTTCATGGTTTAAGAGCTATGCTGG
chr5:40404424-40405024_5	TGGAAAGGACGAAACACCGTTCTGGCAACACCTTACACAGTTTAAGAGCTATGCTGG
chr5:40404424-40405024_6	TGGAAAGGACGAAACACCGCTGATTGAAAGACACTCTGAGTTTAAGAGCTATGCTGG
chr5:40404424-40405024_7	TGGAAAGGACGAAACACCGGTGTCTTTCAATCAGAGGCAGTTTAAGAGCTATGCTGG
chr5:40404424-40405024_8	TGGAAAGGACGAAACACCGTTCAAAGGACCCTGAATAAGGTTTAAGAGCTATGCTGG
chr5:40406006-40406330_1	TGGAAAGGACGAAACACCGTTCAGAGTGAGTTAACGAAGGTTTAAGAGCTATGCTGG
chr5:40406006-40406330_2	TGGAAAGGACGAAACACCGTTCCAAAGTCTCCTAACTGAGTTTAAGAGCTATGCTGG
chr5:40406006-40406330_3	TGGAAAGGACGAAACACCGTAAGCTTTCCACTGGGACAGGTTTAAGAGCTATGCTGG
chr5:40406006-40406330_4	TGGAAAGGACGAAACACCGATTTGAGGCCACTGTCCCAGGTTTAAGAGCTATGCTGG
chr5:40406006-40406330_5	TGGAAAGGACGAAACACCGTGGCAAGAAAGGATGTCAGGGTTTAAGAGCTATGCTGG
chr5:40406006-40406330_6	TGGAAAGGACGAAACACCGTTTGAAAATAAGCTTTCCACGTTTAAGAGCTATGCTGG
chr5:40406006-40406330_7	TGGAAAGGACGAAACACCGCCAGACAAATTTGGCAAGAAGTTTAAGAGCTATGCTGG
chr5:40406006-40406330_8	TGGAAAGGACGAAACACCGCAAGTTCTTTAGATATGGAAGTTTAAGAGCTATGCTGG
chr5:40409623-40411269_1	TGGAAAGGACGAAACACCGTCATGCTTTCAACGTCATGAGTTTAAGAGCTATGCTGG
chr5:40409623-40411269_2	TGGAAAGGACGAAACACCGGTAGGTCACGGCTGCTACCCGTTTAAGAGCTATGCTGG
chr5:40409623-40411269_3	TGGAAAGGACGAAACACCGAAAGTGTACTCCCTATCACCGTTTAAGAGCTATGCTGG
chr5:40409623-40411269_4	TGGAAAGGACGAAACACCGCGGCTGCTACCCTGGTGATAGTTTAAGAGCTATGCTGG
chr5:40409623-40411269_5	TGGAAAGGACGAAACACCGAAAGTCATTTCACGATATACGTTTAAGAGCTATGCTGG
chr5:40409623-40411269_6	TGGAAAGGACGAAACACCGAACTGGATGACTAATCGCTGGTTTAAGAGCTATGCTGG
chr5:40409623-40411269_7	TGGAAAGGACGAAACACCGAGCACTCAAAGAGCGAAAGTGTTTAAGAGCTATGCTGG
chr5:40409623-40411269_8	TGGAAAGGACGAAACACCGAAGATAAGAGTAGTCTGCTCGTTTAAGAGCTATGCTGG
chr5:40437339-40437919_1	TGGAAAGGACGAAACACCGTATGTTGGGGAACCTACGGGGTTTAAGAGCTATGCTGG
chr5:40437339-40437919_2	TGGAAAGGACGAAACACCGAACCTACGGGTGGAGAGTACGTTTAAGAGCTATGCTGG
chr5:40437339-40437919_3	TGGAAAGGACGAAACACCGGTCCTGTACTCTCCACCCGTGTTTAAGAGCTATGCTGG
chr5:40437339-40437919_4	TGGAAAGGACGAAACACCGTGTGATGGCCCTTTCACACCGTTTAAGAGCTATGCTGG
chr5:40437339-40437919_5	TGGAAAGGACGAAACACCGAAACCAGTGATGTAACCCTAGTTTAAGAGCTATGCTGG
chr5:40437339-40437919_6	TGGAAAGGACGAAACACCGATCTGTGTATGAGCTACCGTGTTTAAGAGCTATGCTGG
chr5:40437339-40437919_7	TGGAAAGGACGAAACACCGGGTGGGTGCAGTGAAATGGGGTTTAAGAGCTATGCTGG
chr5:40437339-40437919_8	TGGAAAGGACGAAACACCGGACTCAAGAAAGAGTATAAGGTTTAAGAGCTATGCTGG
chr5:40503416-40503762_1	TGGAAAGGACGAAACACCGACAGACAGTCAATCCTGACGGTTTAAGAGCTATGCTGG
chr5:40503416-40503762_2	TGGAAAGGACGAAACACCGTGTTGTGGTGGGGCCTCGTCGTTTAAGAGCTATGCTGG
chr5:40503416-40503762_3	TGGAAAGGACGAAACACCGATGGATATGTGAGTCAACCCGTTTAAGAGCTATGCTGG
chr5:40503416-40503762_4	TGGAAAGGACGAAACACCGAACACACTCAGTGGTTATAAGTTTAAGAGCTATGCTGG
chr5:40503416-40503762_5	TGGAAAGGACGAAACACCGCAGTGGTTATAAAGGGCAACGTTTAAGAGCTATGCTGG
chr5:40503416-40503762_6	TGGAAAGGACGAAACACCGTGAATTCAAAAGCGTTTGAAGTTTAAGAGCTATGCTGG
chr5:40503416-40503762_7	TGGAAAGGACGAAACACCGCAATAAACCTAAGATGCTAAGTTTAAGAGCTATGCTGG
chr5:40503416-40503762_8	TGGAAAGGACGAAACACCGGCACAGCCTAACACCACTCAGTTTAAGAGCTATGCTGG
chr5:472112-474183_1	TGGAAAGGACGAAACACCGAGACGCCGCTGTGACGCCGCGTTTAAGAGCTATGCTGG
chr5:472112-474183_2	TGGAAAGGACGAAACACCGTGCGCACGCGCGTTCGGCGGGTTTAAGAGCTATGCTGG
chr5:472112-474183_3	TGGAAAGGACGAAACACCGACAGCCGGCGCTCGTTCCAGGTTTAAGAGCTATGCTGG
chr5:472112-474183_4	TGGAAAGGACGAAACACCGTGTGACGCCGCCGGCGGGAAGTTTAAGAGCTATGCTGG
chr5:472112-474183_5	TGGAAAGGACGAAACACCGGAGCCCGGACAGAGATACTCGTTTAAGAGCTATGCTGG
chr5:472112-474183_6	TGGAAAGGACGAAACACCGGCGGAGCTTGCCAAGAATCAGTTTAAGAGCTATGCTGG
chr5:472112-474183_7	TGGAAAGGACGAAACACCGGGAGGCACAGTCCATTGAGTGTTTAAGAGCTATGCTGG
chr5:472112-474183_8	TGGAAAGGACGAAACACCGTCCTCCATCTCAAACCGCCCGTTTAAGAGCTATGCTGG
chr5:56139147-56162711_1	TGGAAAGGACGAAACACCGAACATACCTGAAATTAGGCTGTTTAAGAGCTATGCTGG
chr5:56139147-56162711_2	TGGAAAGGACGAAACACCGGTTTCTGAGAAGTTATCCATGTTTAAGAGCTATGCTGG
chr5:56139147-56162711_3	TGGAAAGGACGAAACACCGAGGTACTGTTTATACTACTGGTTTAAGAGCTATGCTGG
chr5:56139147-56162711_4	TGGAAAGGACGAAACACCGTGTCCTGTAGACTTTAGAGCGTTTAAGAGCTATGCTGG
chr5:56139147-56162711_5	TGGAAAGGACGAAACACCGTCTGTGAGGCCAGAGTGCAGGTTTAAGAGCTATGCTGG
chr5:56139147-56162711_6	TGGAAAGGACGAAACACCGGTACCTATAATTTATAGAGGGTTTAAGAGCTATGCTGG
chr5:56139147-56162711_7	TGGAAAGGACGAAACACCGACTCCTGCTCTAAAGTCTACGTTTAAGAGCTATGCTGG
chr5:56139147-56162711_8	TGGAAAGGACGAAACACCGGAAGTTAGTGAAAATAGGCCGTTTAAGAGCTATGCTGG
chr5:56140074-56140519_1	TGGAAAGGACGAAACACCGTACAATTGTAGGGGTTCTAGGTTTAAGAGCTATGCTGG
chr5:56140074-56140519_2	TGGAAAGGACGAAACACCGGCACAATTTCTCCAGAGCCGGTTTAAGAGCTATGCTGG
chr5:56140074-56140519_3	TGGAAAGGACGAAACACCGAAGGCTAAGAACCCCGGCTCGTTTAAGAGCTATGCTGG
chr5:56140074-56140519_4	TGGAAAGGACGAAACACCGTTTACTGCTAACCATAGGGAGTTTAAGAGCTATGCTGG
chr5:56140074-56140519_5	TGGAAAGGACGAAACACCGATATGGTCCAAGAGAAAAGCGTTTAAGAGCTATGCTGG
chr5:56140074-56140519_6	TGGAAAGGACGAAACACCGATGAACAAGAAGTCTAAAGAGTTTAAGAGCTATGCTGG
chr5:56140074-56140519_7	TGGAAAGGACGAAACACCGGGGAAATAGACTCATTCGTAGTTTAAGAGCTATGCTGG
chr5:56140074-56140519_8	TGGAAAGGACGAAACACCGCTTTCTTGACCTCCTCAATGGTTTAAGAGCTATGCTGG
chr5:56142345-56143180_1	TGGAAAGGACGAAACACCGGACATGTGTGCCTGATGTAAGTTTAAGAGCTATGCTGG
chr5:56142345-56143180_2	TGGAAAGGACGAAACACCGGATACTGAAAGTATGTAGGAGTTTAAGAGCTATGCTGG
chr5:56142345-56143180_3	TGGAAAGGACGAAACACCGAAGTATGTAGGAGGGTGCTAGTTTAAGAGCTATGCTGG
chr5:56142345-56143180_4	TGGAAAGGACGAAACACCGATGTCAATCCTGAAAGTCCCGTTTAAGAGCTATGCTGG
chr5:56142345-56143180_5	TGGAAAGGACGAAACACCGAAGACAGCAGCTCTACACTGGTTTAAGAGCTATGCTGG
chr5:56142345-56143180_6	TGGAAAGGACGAAACACCGCCAACAGAAATCAACTGTGGGTTTAAGAGCTATGCTGG
chr5:56142345-56143180_7	TGGAAAGGACGAAACACCGCAGCTGAGAACCAACACATGGTTTAAGAGCTATGCTGG
chr5:56142345-56143180_8	TGGAAAGGACGAAACACCGTAGAGCTGCTGTCTTAGACCGTTTAAGAGCTATGCTGG
chr5:56692977-56693545_1	TGGAAAGGACGAAACACCGTCAACCTTTAAGTTCCGGTGGTTTAAGAGCTATGCTGG
chr5:56692977-56693545_2	TGGAAAGGACGAAACACCGTTAGGACTGCTGCACCACACGTTTAAGAGCTATGCTGG
chr5:56692977-56693545_3	TGGAAAGGACGAAACACCGGTTACTCACAAAGACAGGTGGTTTAAGAGCTATGCTGG
chr5:56692977-56693545_4	TGGAAAGGACGAAACACCGAACATGTCTTTCCACCACTCGTTTAAGAGCTATGCTGG
chr5:56692977-56693545_5	TGGAAAGGACGAAACACCGGCAAGCGAAGAATTATCAGAGTTTAAGAGCTATGCTGG
chr5:56692977-56693545_6	TGGAAAGGACGAAACACCGGTTGTAACAGCCAAGGTCCAGTTTAAGAGCTATGCTGG
chr5:56692977-56693545_7	TGGAAAGGACGAAACACCGGGGTGCAGGATGACTCACCCGTTTAAGAGCTATGCTGG
chr5:56692977-56693545_8	TGGAAAGGACGAAACACCGCCGCTCGCCCACCAGTCCCCGTTTAAGAGCTATGCTGG
chr5:72093803-72094342_1	TGGAAAGGACGAAACACCGAGCATTAAGTAGTGGCACGCGTTTAAGAGCTATGCTGG
chr5:72093803-72094342_2	TGGAAAGGACGAAACACCGGTAAGTGATTCTTGACAGCGGTTTAAGAGCTATGCTGG
chr5:72093803-72094342_3	TGGAAAGGACGAAACACCGTAAGTAGTGGCACGCAGGGTGTTTAAGAGCTATGCTGG
chr5:72093803-72094342_4	TGGAAAGGACGAAACACCGACAGGGGCCCTCATGTTCCAGTTTAAGAGCTATGCTGG
chr5:72093803-72094342_5	TGGAAAGGACGAAACACCGAGGGAAGGCTGAACTAATCCGTTTAAGAGCTATGCTGG
chr5:72093803-72094342_6	TGGAAAGGACGAAACACCGTTAAACCAGATGCCCTCCTGGTTTAAGAGCTATGCTGG
chr5:72093803-72094342_7	TGGAAAGGACGAAACACCGTCACAGAGAGTATCGCAACCGTTTAAGAGCTATGCTGG
chr5:72093803-72094342_8	TGGAAAGGACGAAACACCGTGCACTCCAGAACACAAAACGTTTAAGAGCTATGCTGG
chr5:72347569-72348282_1	TGGAAAGGACGAAACACCGATCTTTAAGTTTCCCGACAGGTTTAAGAGCTATGCTGG
chr5:72347569-72348282_2	TGGAAAGGACGAAACACCGGCCCATTCCACTGCATCCATGTTTAAGAGCTATGCTGG
chr5:72347569-72348282_3	TGGAAAGGACGAAACACCGATCCCCGAGGAAGATGACATGTTTAAGAGCTATGCTGG
chr5:72347569-72348282_4	TGGAAAGGACGAAACACCGTTCTGTGACGCAGTTCAGAGGTTTAAGAGCTATGCTGG
chr5:72347569-72348282_5	TGGAAAGGACGAAACACCGAAAGTGTGTGCTTGCCCACCGTTTAAGAGCTATGCTGG
chr5:72347569-72348282_6	TGGAAAGGACGAAACACCGCCAATAAGAGGAGCAATGCAGTTTAAGAGCTATGCTGG
chr5:72347569-72348282_7	TGGAAAGGACGAAACACCGCATGGACCTTAGCTTCTCCAGTTTAAGAGCTATGCTGG
chr5:72347569-72348282_8	TGGAAAGGACGAAACACCGAGTCAGCCTTGGAGAAGCTAGTTTAAGAGCTATGCTGG
chr22:41354148-41354577_1	TGGAAAGGACGAAACACCGGCCTGGTGCTGGACAACTCGGTTTAAGAGCTATGCTGG
chr22:41354148-41354577_2	TGGAAAGGACGAAACACCGAAGGGGTGACCCTGCACTCGGTTTAAGAGCTATGCTGG
chr22:41354148-41354577_3	TGGAAAGGACGAAACACCGTTCCCAGGAGCCTCGAGTGCGTTTAAGAGCTATGCTGG
chr22:41354148-41354577_4	TGGAAAGGACGAAACACCGGGAGGCTTGAGGTTATATGAGTTTAAGAGCTATGCTGG
chr22:41354148-41354577_5	TGGAAAGGACGAAACACCGGAGGTCATGCCTTTACGCGTGTTTAAGAGCTATGCTGG
chr22:41354148-41354577_6	TGGAAAGGACGAAACACCGAGGCAACAAGTGGACCCATGGTTTAAGAGCTATGCTGG
chr22:41354148-41354577_7	TGGAAAGGACGAAACACCGATGACCTCACCTTATCATCAGTTTAAGAGCTATGCTGG
chr22:41354148-41354577_8	TGGAAAGGACGAAACACCGCCAGAAGTCAGTAGCCACATGTTTAAGAGCTATGCTGG
chr22:41380850-41382555_1	TGGAAAGGACGAAACACCGTCCCGACGCGCCACCGAAGAGTTTAAGAGCTATGCTGG
chr22:41380850-41382555_2	TGGAAAGGACGAAACACCGTCTTCGGTGGCGCGTCGGGAGTTTAAGAGCTATGCTGG
chr22:41380850-41382555_3	TGGAAAGGACGAAACACCGATAGGTCGCTTTGGCCGGCCGTTTAAGAGCTATGCTGG
chr22:41380850-41382555_4	TGGAAAGGACGAAACACCGTATCCGAGCTCCTGCTCGCGGTTTAAGAGCTATGCTGG
chr22:41380850-41382555_5	TGGAAAGGACGAAACACCGGGATAAGATAGACACGTGCGGTTTAAGAGCTATGCTGG
chr22:41380850-41382555_6	TGGAAAGGACGAAACACCGGACTCCAGCAGGCGCCAATCGTTTAAGAGCTATGCTGG
chr22:41380850-41382555_7	TGGAAAGGACGAAACACCGAAGGTCATAAGCTAGTAAGTGTTTAAGAGCTATGCTGG
chr22:41380850-41382555_8	TGGAAAGGACGAAACACCGGCAGGCGGGGTAGCGATGGAGTTTAAGAGCTATGCTGG
chr22:41403526-41404243_1	TGGAAAGGACGAAACACCGGTGGAGCTGTAGACACGTCCGTTTAAGAGCTATGCTGG
chr22:41403526-41404243_2	TGGAAAGGACGAAACACCGAGCGGTGTTGTATCACCACCGTTTAAGAGCTATGCTGG
chr22:41403526-41404243_3	TGGAAAGGACGAAACACCGACGTCCTGGGCGGTGACCTCGTTTAAGAGCTATGCTGG
chr22:41403526-41404243_4	TGGAAAGGACGAAACACCGGACGTGTCTACAGCTCCACCGTTTAAGAGCTATGCTGG
chr22:41403526-41404243_5	TGGAAAGGACGAAACACCGGTATGCCAGTAGCCATTGGAGTTTAAGAGCTATGCTGG
chr22:41403526-41404243_6	TGGAAAGGACGAAACACCGTACTGGCATACGTGGTCCAAGTTTAAGAGCTATGCTGG
chr22:41403526-41404243_7	TGGAAAGGACGAAACACCGAGAAGCCTGGGAGGAAGGGAGTTTAAGAGCTATGCTGG
chr22:41403526-41404243_8	TGGAAAGGACGAAACACCGGCCAGCCCTCCCTTCCTCCCGTTTAAGAGCTATGCTGG
chr22:41412725-41414435_1	TGGAAAGGACGAAACACCGAGGTCGGCGCGAGAATCGGCGTTTAAGAGCTATGCTGG
chr22:41412725-41414435_2	TGGAAAGGACGAAACACCGAAAGGGCGTGCGGGCCGTAAGTTTAAGAGCTATGCTGG
chr22:41412725-41414435_3	TGGAAAGGACGAAACACCGGGGCGGAAGACGCACTCAGTGTTTAAGAGCTATGCTGG
chr22:41412725-41414435_4	TGGAAAGGACGAAACACCGGCTCAGCGGTCTCGAAGCTGGTTTAAGAGCTATGCTGG
chr22:41412725-41414435_5	TGGAAAGGACGAAACACCGACAGCCCAGCTATTCAGGGAGTTTAAGAGCTATGCTGG
chr22:41412725-41414435_6	TGGAAAGGACGAAACACCGTCGCAGTCTGGGCTCCCCTAGTTTAAGAGCTATGCTGG
chr22:41412725-41414435_7	TGGAAAGGACGAAACACCGTAATTCCGGAGTTCCACACCGTTTAAGAGCTATGCTGG
chr22:41412725-41414435_8	TGGAAAGGACGAAACACCGGGGAGGCTCCCCTAAAGCAAGTTTAAGAGCTATGCTGG
chr22:41425659-41426060_1	TGGAAAGGACGAAACACCGGGAGTGAGACTAAGGGGCACGTTTAAGAGCTATGCTGG
chr22:41425659-41426060_2	TGGAAAGGACGAAACACCGACTTACACTTGCTGTGCCCTGTTTAAGAGCTATGCTGG
chr22:41425659-41426060_3	TGGAAAGGACGAAACACCGGAAAGAGGAGTGAGACTAAGGTTTAAGAGCTATGCTGG
chr22:41425659-41426060_4	TGGAAAGGACGAAACACCGACTCTTTCAACAAACCACAGGTTTAAGAGCTATGCTGG
chr22:41425659-41426060_5	TGGAAAGGACGAAACACCGCTAAGGGGCACAGGAGTGAAGTTTAAGAGCTATGCTGG
chr22:41425659-41426060_6	TGGAAAGGACGAAACACCGAGACTGTACACACCAAATGCGTTTAAGAGCTATGCTGG
chr22:41425659-41426060_7	TGGAAAGGACGAAACACCGGCCTTAGGGAGTCTGTGGAGGTTTAAGAGCTATGCTGG
chr22:41425659-41426060_8	TGGAAAGGACGAAACACCGCCCTCTCCACAGACTCCCTAGTTTAAGAGCTATGCTGG
chr22:41444084-41444673_1	TGGAAAGGACGAAACACCGCGCAATACGCATGCCCGGTAGTTTAAGAGCTATGCTGG
chr22:41444084-41444673_2	TGGAAAGGACGAAACACCGCGGTAAGGGGAGCCGACCGAGTTTAAGAGCTATGCTGG
chr22:41444084-41444673_3	TGGAAAGGACGAAACACCGCTGGCCGCAATACGCATGCCGTTTAAGAGCTATGCTGG
chr22:41444084-41444673_4	TGGAAAGGACGAAACACCGGCATGCGTATTGCGGCCAGTGTTTAAGAGCTATGCTGG
chr22:41444084-41444673_5	TGGAAAGGACGAAACACCGACAGGCGGGTGTGTATTGAAGTTTAAGAGCTATGCTGG
chr22:41444084-41444673_6	TGGAAAGGACGAAACACCGGCGGATCCCGTGTCTCACCAGTTTAAGAGCTATGCTGG
chr22:41444084-41444673_7	TGGAAAGGACGAAACACCGTGCCTCTGGGACCAGCGAGTGTTTAAGAGCTATGCTGG
chr22:41444084-41444673_8	TGGAAAGGACGAAACACCGGCCAGCAGGTGTCACAGACCGTTTAAGAGCTATGCTGG
chr22:41446590-41448770_1	TGGAAAGGACGAAACACCGGTGCTCGCCGGTCGTGCGTCGTTTAAGAGCTATGCTGG
chr22:41446590-41448770_2	TGGAAAGGACGAAACACCGAGCAACCCTGCGCACGGATCGTTTAAGAGCTATGCTGG
chr22:41446590-41448770_3	TGGAAAGGACGAAACACCGAAGCCGTGGCTCGGGCGACGGTTTAAGAGCTATGCTGG
chr22:41446590-41448770_4	TGGAAAGGACGAAACACCGCGGGGAGCCGGACGCACGACGTTTAAGAGCTATGCTGG
chr22:41446590-41448770_5	TGGAAAGGACGAAACACCGCAGGGCGGACGACTCAGCGGGTTTAAGAGCTATGCTGG
chr22:41446590-41448770_6	TGGAAAGGACGAAACACCGGAAGGCTGTTGCTAACACACGTTTAAGAGCTATGCTGG
chr22:41446590-41448770_7	TGGAAAGGACGAAACACCGGGAAATGGGAGATCTAAGGAGTTTAAGAGCTATGCTGG
chr22:41446590-41448770_8	TGGAAAGGACGAAACACCGCACTCTGAGCGTCGCAACCCGTTTAAGAGCTATGCTGG
chr22:41468194-41469620_1	TGGAAAGGACGAAACACCGCTCCTAACTAAGCCGGCCACGTTTAAGAGCTATGCTGG
chr22:41468194-41469620_2	TGGAAAGGACGAAACACCGAACCAATCACAGCGACGTGGGTTTAAGAGCTATGCTGG
chr22:41468194-41469620_3	TGGAAAGGACGAAACACCGAACTCGCGCGAGAGCAAGACGTTTAAGAGCTATGCTGG
chr22:41468194-41469620_4	TGGAAAGGACGAAACACCGGAAGTTCCCGAAGCTTCCGGGTTTAAGAGCTATGCTGG
chr22:41468194-41469620_5	TGGAAAGGACGAAACACCGCATTAAAGTGACGTCCCACAGTTTAAGAGCTATGCTGG
chr22:41468194-41469620_6	TGGAAAGGACGAAACACCGGCCCTAGGTCAAGGCGTCCCGTTTAAGAGCTATGCTGG
chr22:41468194-41469620_7	TGGAAAGGACGAAACACCGATGATAAAATGGCTATCCGCGTTTAAGAGCTATGCTGG
chr22:41468194-41469620_8	TGGAAAGGACGAAACACCGGCCGGGGACGCCTTGACCTAGTTTAAGAGCTATGCTGG
chr22:41822131-41823043_1	TGGAAAGGACGAAACACCGCTCCCCGTCTTAAGTGGATCGTTTAAGAGCTATGCTGG
chr22:41822131-41823043_2	TGGAAAGGACGAAACACCGATCCTGATCCACTTAAGACGGTTTAAGAGCTATGCTGG
chr22:41822131-41823043_3	TGGAAAGGACGAAACACCGATCCACTTAAGACGGGGAGCGTTTAAGAGCTATGCTGG
chr22:41822131-41823043_4	TGGAAAGGACGAAACACCGTCCCAGCTCCCCGTCTTAAGGTTTAAGAGCTATGCTGG
chr22:41822131-41823043_5	TGGAAAGGACGAAACACCGCAGGCTGGTCAGGTACAATCGTTTAAGAGCTATGCTGG
chr22:41822131-41823043_6	TGGAAAGGACGAAACACCGGAGGTACAGTAATCAACCTGGTTTAAGAGCTATGCTGG
chr22:41822131-41823043_7	TGGAAAGGACGAAACACCGGCCAGTAAGTGATGGAGTGAGTTTAAGAGCTATGCTGG
chr22:41822131-41823043_8	TGGAAAGGACGAAACACCGGGTTAAGAGCATGGTTCAAGGTTTAAGAGCTATGCTGG
chr22:41832228-41833805_1	TGGAAAGGACGAAACACCGGCACCGCTTCGCTCGCCCATGTTTAAGAGCTATGCTGG
chr22:41832228-41833805_2	TGGAAAGGACGAAACACCGTACTCCAGGCATTCGCTCCGGTTTAAGAGCTATGCTGG
chr22:41832228-41833805_3	TGGAAAGGACGAAACACCGGATGACCGGACGGCTACTCCGTTTAAGAGCTATGCTGG
chr22:41832228-41833805_4	TGGAAAGGACGAAACACCGGGCATTCGCTCCGAGGCCGCGTTTAAGAGCTATGCTGG
chr22:41832228-41833805_5	TGGAAAGGACGAAACACCGTGGCGCAGATCCAACGGAGAGTTTAAGAGCTATGCTGG
chr22:41832228-41833805_6	TGGAAAGGACGAAACACCGCCGACAGCCCCGGTTCGCGCGTTTAAGAGCTATGCTGG
chr22:41832228-41833805_7	TGGAAAGGACGAAACACCGCCAGTGCCCAGGCCCACCGAGTTTAAGAGCTATGCTGG
chr22:41832228-41833805_8	TGGAAAGGACGAAACACCGACACGACCAGCTGCAAGATGGTTTAAGAGCTATGCTGG
chr22:41842750-41843416_1	TGGAAAGGACGAAACACCGTTGAGACGGACGTCTCGCTCGTTTAAGAGCTATGCTGG
chr22:41842750-41843416_2	TGGAAAGGACGAAACACCGGTCAATAACTAATAAAGAACGTTTAAGAGCTATGCTGG
chr22:41842750-41843416_3	TGGAAAGGACGAAACACCGTATCTGGGATCAAGATGAAAGTTTAAGAGCTATGCTGG
chr22:41842750-41843416_4	TGGAAAGGACGAAACACCGTTACACACACCTAGATGGTAGTTTAAGAGCTATGCTGG
chr22:41842750-41843416_5	TGGAAAGGACGAAACACCGCTGGGCTCCAGGTTCAGTGCGTTTAAGAGCTATGCTGG
chr22:41842750-41843416_6	TGGAAAGGACGAAACACCGGTGTCCCAGCTAGAATACAGGTTTAAGAGCTATGCTGG
chr22:41842750-41843416_7	TGGAAAGGACGAAACACCGATACACATTCTGTGAGAACAGTTTAAGAGCTATGCTGG
chr22:41842750-41843416_8	TGGAAAGGACGAAACACCGCCTGGAGCCCAGTACAAAACGTTTAAGAGCTATGCTGG
chr22:41857281-41857977_1	TGGAAAGGACGAAACACCGTCACCTTCCTGCGAAGAGTCGTTTAAGAGCTATGCTGG
chr22:41857281-41857977_2	TGGAAAGGACGAAACACCGACCTCCTCCAGACTCTTCGCGTTTAAGAGCTATGCTGG
chr22:41857281-41857977_3	TGGAAAGGACGAAACACCGGTAATATTCGGTATATGCAAGTTTAAGAGCTATGCTGG
chr22:41857281-41857977_4	TGGAAAGGACGAAACACCGGAGGAGGTGTTGAATGACACGTTTAAGAGCTATGCTGG
chr22:41857281-41857977_5	TGGAAAGGACGAAACACCGCCTGTTCAAACTATGAGAGCGTTTAAGAGCTATGCTGG
chr22:41857281-41857977_6	TGGAAAGGACGAAACACCGCCCACACTCTAGTCACCCAGGTTTAAGAGCTATGCTGG
chr22:41857281-41857977_7	TGGAAAGGACGAAACACCGGGCACATCAGAGCACAGGGAGTTTAAGAGCTATGCTGG
chr22:41857281-41857977_8	TGGAAAGGACGAAACACCGTAATATAGGGAACAAAGGGAGTTTAAGAGCTATGCTGG
chr22:41859057-41859497_1	TGGAAAGGACGAAACACCGGAGGGCTGTCTGAAGTCCAAGTTTAAGAGCTATGCTGG
chr22:41859057-41859497_2	TGGAAAGGACGAAACACCGAGTGTCATTAGGTTACAGCTGTTTAAGAGCTATGCTGG
chr22:41859057-41859497_3	TGGAAAGGACGAAACACCGACTTCCCACAAGCAAACCTCGTTTAAGAGCTATGCTGG
chr22:41859057-41859497_4	TGGAAAGGACGAAACACCGGCTTGGGAGTTATCAGGAAGGTTTAAGAGCTATGCTGG
chr22:41859057-41859497_5	TGGAAAGGACGAAACACCGTCGGCTGAAATGAGCCATGCGTTTAAGAGCTATGCTGG
chr22:41859057-41859497_6	TGGAAAGGACGAAACACCGAAATGTGCACACACATACACGTTTAAGAGCTATGCTGG
chr22:41859057-41859497_7	TGGAAAGGACGAAACACCGATGCAGTGACCTGATGAAGCGTTTAAGAGCTATGCTGG
chr22:41859057-41859497_8	TGGAAAGGACGAAACACCGTGGCTCATTTCAGCCGAATAGTTTAAGAGCTATGCTGG
chr22:41862050-41863156_1	TGGAAAGGACGAAACACCGTCAGCCGGGCAGCCGGGTACGTTTAAGAGCTATGCTGG
chr22:41862050-41863156_2	TGGAAAGGACGAAACACCGTACCCGGCTGCCCGGCTGACGTTTAAGAGCTATGCTGG
chr22:41862050-41863156_3	TGGAAAGGACGAAACACCGTGTGGTGAAGTAACCTACACGTTTAAGAGCTATGCTGG
chr22:41862050-41863156_4	TGGAAAGGACGAAACACCGCGTAAGAGTGTGTAGGCAGAGTTTAAGAGCTATGCTGG
chr22:41862050-41863156_5	TGGAAAGGACGAAACACCGCTGGCACCGCAGACCAGATGGTTTAAGAGCTATGCTGG
chr22:41862050-41863156_6	TGGAAAGGACGAAACACCGGAGCCATTAGGACATTCCCAGTTTAAGAGCTATGCTGG
chr22:41862050-41863156_7	TGGAAAGGACGAAACACCGTACGGCAGGCCACAAAGCTCGTTTAAGAGCTATGCTGG
chr22:41862050-41863156_8	TGGAAAGGACGAAACACCGGCCAACATTGACCTGCATAAGTTTAAGAGCTATGCTGG
chr22:41876442-41877038_1	TGGAAAGGACGAAACACCGGTGTGGGAAACTACCTGCAAGTTTAAGAGCTATGCTGG
chr22:41876442-41877038_2	TGGAAAGGACGAAACACCGAATCAGTCATTGTCTGAGGCGTTTAAGAGCTATGCTGG
chr22:41876442-41877038_3	TGGAAAGGACGAAACACCGCAAAATGAATCTAAAGTAACGTTTAAGAGCTATGCTGG
chr22:41876442-41877038_4	TGGAAAGGACGAAACACCGGTCATTGTCTGAGGCTGGAGGTTTAAGAGCTATGCTGG
chr22:41876442-41877038_5	TGGAAAGGACGAAACACCGATGACATGCTATATACACATGTTTAAGAGCTATGCTGG
chr22:41876442-41877038_6	TGGAAAGGACGAAACACCGAGATAGATTCACACTAAATAGTTTAAGAGCTATGCTGG
chr22:41876442-41877038_7	TGGAAAGGACGAAACACCGCCTGCTGTAAAATGGAGAGTGTTTAAGAGCTATGCTGG
chr22:41876442-41877038_8	TGGAAAGGACGAAACACCGGTACATGTTCCAAAGAACAAGTTTAAGAGCTATGCTGG
chr22:41914201-41914717_1	TGGAAAGGACGAAACACCGCCGCTACTGCGCCCGGTGCAGTTTAAGAGCTATGCTGG
chr22:41914201-41914717_2	TGGAAAGGACGAAACACCGCGCTCCCGCAGGGATCGCGCGTTTAAGAGCTATGCTGG
chr22:41914201-41914717_3	TGGAAAGGACGAAACACCGGCACCGGGCGCAGTAGCGGGGTTTAAGAGCTATGCTGG
chr22:41914201-41914717_4	TGGAAAGGACGAAACACCGGCTTCGGCTCGCGTTGCTGCGTTTAAGAGCTATGCTGG
chr22:41914201-41914717_5	TGGAAAGGACGAAACACCGGCGTGTCGTAGTTGGAACAGGTTTAAGAGCTATGCTGG
chr22:41914201-41914717_6	TGGAAAGGACGAAACACCGCTACGACGTGATGGGCCAGTGTTTAAGAGCTATGCTGG
chr22:41914201-41914717_7	TGGAAAGGACGAAACACCGCCGGCACGACAGCCCCGGAGGTTTAAGAGCTATGCTGG
chr22:41914201-41914717_8	TGGAAAGGACGAAACACCGCTGTTCCAACTACGACACGCGTTTAAGAGCTATGCTGG
chr22:41914953-41915353_1	TGGAAAGGACGAAACACCGATCGGAACTGGGCGCTCGAAGTTTAAGAGCTATGCTGG
chr22:41914953-41915353_2	TGGAAAGGACGAAACACCGCCGAAACATTCATCGGAACTGTTTAAGAGCTATGCTGG
chr22:41914953-41915353_3	TGGAAAGGACGAAACACCGCGGCGGGAAGGTAGCGCAGTGTTTAAGAGCTATGCTGG
chr22:41914953-41915353_4	TGGAAAGGACGAAACACCGTAGCGCAGTCGGGCGGCCCGGTTTAAGAGCTATGCTGG
chr22:41914953-41915353_5	TGGAAAGGACGAAACACCGGTCCCCGCACCTGTAAGACAGTTTAAGAGCTATGCTGG
chr22:41914953-41915353_6	TGGAAAGGACGAAACACCGCCGGGCCGGGGAGAAGCCGGGTTTAAGAGCTATGCTGG
chr22:41914953-41915353_7	TGGAAAGGACGAAACACCGCCCCGGCGCGGCCTCCGCTAGTTTAAGAGCTATGCTGG
chr22:41914953-41915353_8	TGGAAAGGACGAAACACCGGCGTCCCTGTCTTACAGGTGGTTTAAGAGCTATGCTGG
chr22:41917918-41918415_1	TGGAAAGGACGAAACACCGGAGGAAGGCCGTTCGTGCACGTTTAAGAGCTATGCTGG
chr22:41917918-41918415_2	TGGAAAGGACGAAACACCGTGGTCACCCACCACCTAAAAGTTTAAGAGCTATGCTGG
chr22:41917918-41918415_3	TGGAAAGGACGAAACACCGACCTGGTGCTCAGTTCTGGCGTTTAAGAGCTATGCTGG
chr22:41917918-41918415_4	TGGAAAGGACGAAACACCGTGTCATGTCCACACCTCTCAGTTTAAGAGCTATGCTGG
chr22:41917918-41918415_5	TGGAAAGGACGAAACACCGGGATTCGGGACTCATAGTGCGTTTAAGAGCTATGCTGG
chr22:41917918-41918415_6	TGGAAAGGACGAAACACCGTGGGGCTAGCATGACTATGAGTTTAAGAGCTATGCTGG
chr22:41917918-41918415_7	TGGAAAGGACGAAACACCGTGCTGGCAGCTCGAGTGTGCGTTTAAGAGCTATGCTGG
chr22:41917918-41918415_8	TGGAAAGGACGAAACACCGGTGCTGAACTGGCCAGAATGGTTTAAGAGCTATGCTGG
chr22:41919184-41920058_1	TGGAAAGGACGAAACACCGCTGGTGCAAATGCCGATACCGTTTAAGAGCTATGCTGG
chr22:41919184-41920058_2	TGGAAAGGACGAAACACCGGGCTGTCTTTGTCTCCCGCGGTTTAAGAGCTATGCTGG
chr22:41919184-41920058_3	TGGAAAGGACGAAACACCGCTGTAACCCTGCCGAAATGCGTTTAAGAGCTATGCTGG
chr22:41919184-41920058_4	TGGAAAGGACGAAACACCGCTGAGTCAGAGTTGCCTCGCGTTTAAGAGCTATGCTGG
chr22:41919184-41920058_5	TGGAAAGGACGAAACACCGCGGATTCGCACGTACACTGAGTTTAAGAGCTATGCTGG
chr22:41919184-41920058_6	TGGAAAGGACGAAACACCGGTGTACGTGCGAATCCGGAGGTTTAAGAGCTATGCTGG
chr22:41919184-41920058_7	TGGAAAGGACGAAACACCGAGGGGTGGAGTCAAGGCCAAGTTTAAGAGCTATGCTGG
chr22:41919184-41920058_8	TGGAAAGGACGAAACACCGGAGAGGACAGAGCTCCACGGGTTTAAGAGCTATGCTGG
chr22:41925757-41926902_1	TGGAAAGGACGAAACACCGACCGTCCTTGTCTCCGTCGGGTTTAAGAGCTATGCTGG
chr22:41925757-41926902_2	TGGAAAGGACGAAACACCGACGGTGAGTTCCGTGTGTAGGTTTAAGAGCTATGCTGG
chr22:41925757-41926902_3	TGGAAAGGACGAAACACCGGGGGTGTCGGGACGGTCTAGGTTTAAGAGCTATGCTGG
chr22:41925757-41926902_4	TGGAAAGGACGAAACACCGACCAGTCTGAGCGGGGCGCAGTTTAAGAGCTATGCTGG
chr22:41925757-41926902_5	TGGAAAGGACGAAACACCGGCTGTTCCTGGCTCCGACCAGTTTAAGAGCTATGCTGG
chr22:41925757-41926902_6	TGGAAAGGACGAAACACCGGACCAGCAGGTCGAAGCACTGTTTAAGAGCTATGCTGG
chr22:41925757-41926902_7	TGGAAAGGACGAAACACCGGCGTCGGCACCATGAGGCGAGTTTAAGAGCTATGCTGG
chr22:41925757-41926902_8	TGGAAAGGACGAAACACCGGCCCGCAGGCCACGCAGTGGGTTTAAGAGCTATGCTGG
chr22:41939882-41941598_1	TGGAAAGGACGAAACACCGCCTTCCACGAGGTATCTCCGGTTTAAGAGCTATGCTGG
chr22:41939882-41941598_2	TGGAAAGGACGAAACACCGCTGTTTGCAGGGGCGTTCCCGTTTAAGAGCTATGCTGG
chr22:41939882-41941598_3	TGGAAAGGACGAAACACCGCGTGTCAGGTGGTGGTAAACGTTTAAGAGCTATGCTGG
chr22:41939882-41941598_4	TGGAAAGGACGAAACACCGCACAATAGCAAAGGGCGGGTGTTTAAGAGCTATGCTGG
chr22:41939882-41941598_5	TGGAAAGGACGAAACACCGGGTCGGTACCACAGAAACTCGTTTAAGAGCTATGCTGG
chr22:41939882-41941598_6	TGGAAAGGACGAAACACCGTCCCTCAGATGGAGCACCCAGTTTAAGAGCTATGCTGG
chr22:41939882-41941598_7	TGGAAAGGACGAAACACCGAATGACCTAATTCTACCACCGTTTAAGAGCTATGCTGG
chr22:41939882-41941598_8	TGGAAAGGACGAAACACCGGAATTACACCACTTGTCACAGTTTAAGAGCTATGCTGG
chr22:41946056-41947273_1	TGGAAAGGACGAAACACCGCAAGCCAGCGCGCGCTACCGGTTTAAGAGCTATGCTGG
chr22:41946056-41947273_2	TGGAAAGGACGAAACACCGGATTGGCGAGTTCCCGCGCCGTTTAAGAGCTATGCTGG
chr22:41946056-41947273_3	TGGAAAGGACGAAACACCGCAGCGCGCGCTACCGTGGCGGTTTAAGAGCTATGCTGG
chr22:41946056-41947273_4	TGGAAAGGACGAAACACCGCGAGTTCCCGCGCCTGGAATGTTTAAGAGCTATGCTGG
chr22:41946056-41947273_5	TGGAAAGGACGAAACACCGGCGAAGCCCCGCCTATAAGGGTTTAAGAGCTATGCTGG
chr22:41946056-41947273_6	TGGAAAGGACGAAACACCGTGAGTCCAGCCCCTAGAGCGGTTTAAGAGCTATGCTGG
chr22:41946056-41947273_7	TGGAAAGGACGAAACACCGGGCGCGCACCGCAGGAGCAAGTTTAAGAGCTATGCTGG
chr22:41946056-41947273_8	TGGAAAGGACGAAACACCGGTTGGGATATAAGACGGCATGTTTAAGAGCTATGCTGG
chr22:42078962-42080239_1	TGGAAAGGACGAAACACCGGTACTCCTCAAACTCTCGCGGTTTAAGAGCTATGCTGG
chr22:42078962-42080239_2	TGGAAAGGACGAAACACCGGGCTAGTATTGGCACCCGTCGTTTAAGAGCTATGCTGG
chr22:42078962-42080239_3	TGGAAAGGACGAAACACCGTACTAGCCAGCGAGCCGCTCGTTTAAGAGCTATGCTGG
chr22:42078962-42080239_4	TGGAAAGGACGAAACACCGTCTTCCCGAGGGCGGCACGAGTTTAAGAGCTATGCTGG
chr22:42078962-42080239_5	TGGAAAGGACGAAACACCGGTAACGATGACTGACCTCGAGTTTAAGAGCTATGCTGG
chr22:42078962-42080239_6	TGGAAAGGACGAAACACCGTCCTCAAGCTAGGCCCGCTCGTTTAAGAGCTATGCTGG
chr22:42078962-42080239_7	TGGAAAGGACGAAACACCGAGGCCTAGTTGGATGCGGGTGTTTAAGAGCTATGCTGG
chr22:42078962-42080239_8	TGGAAAGGACGAAACACCGTCAGTCATCGTTACCCGCAGGTTTAAGAGCTATGCTGG
CD28_Promoter_1	TGGAAAGGACGAAACACCGGAGCATCTTTGTCCTGACGAGTTTAAGAGCTATGCTGG
CD28_Promoter_2	TGGAAAGGACGAAACACCGTCGTCAGGACAAAGATGCTCGTTTAAGAGCTATGCTGG
CD28_Promoter_3	TGGAAAGGACGAAACACCGTTTGTCCTGACGATGGGCTAGTTTAAGAGCTATGCTGG
CD28_Promoter_4	TGGAAAGGACGAAACACCGAGCATCTTTGTCCTGACGATGTTTAAGAGCTATGCTGG
CD4_Promoter_1	TGGAAAGGACGAAACACCGAACAAAGCACCCTCCCCACTGTTTAAGAGCTATGCTGG
CD4_Promoter_2	TGGAAAGGACGAAACACCGCAAACAGGCGTATCTGTGTGGTTTAAGAGCTATGCTGG
CD4_Promoter_3	TGGAAAGGACGAAACACCGCTCTGCAACCAGGAGCCCAGGTTTAAGAGCTATGCTGG
CD4_Promoter_4	TGGAAAGGACGAAACACCGCAACCAGGAGCCCAGTGGGGGTTTAAGAGCTATGCTGG
CD81_Promoter_1	TGGAAAGGACGAAACACCGAGGCCTGGCAGGATGCGCGGGTTTAAGAGCTATGCTGG
CD81_Promoter_2	TGGAAAGGACGAAACACCGCGGAGGCCTGGCAGGATGCGGTTTAAGAGCTATGCTGG
CD81_Promoter_3	TGGAAAGGACGAAACACCGGCCTGGCAGGATGCGCGGTGGTTTAAGAGCTATGCTGG
CD81_Promoter_4	TGGAAAGGACGAAACACCGACCCCACCGCGCATCCTGCCGTTTAAGAGCTATGCTGG
CTLA4_Promoter_1	TGGAAAGGACGAAACACCGATAAAGTCCTTGATTCTGTGGTTTAAGAGCTATGCTGG
CTLA4_Promoter_2	TGGAAAGGACGAAACACCGCACATGTGTAATACATATCTGTTTAAGAGCTATGCTGG
CTLA4_Promoter_3	TGGAAAGGACGAAACACCGGCACATGTGTAATACATATCGTTTAAGAGCTATGCTGG
CTLA4_Promoter_4	TGGAAAGGACGAAACACCGTAAAGTCCTTGATTCTGTGTGTTTAAGAGCTATGCTGG
IL2RA_Promoter_1	TGGAAAGGACGAAACACCGAGGATGTGGGATGGGAAGATGTTTAAGAGCTATGCTGG
IL2RA_Promoter_2	TGGAAAGGACGAAACACCGGGCATCGCGCCGGAGGATGTGTTTAAGAGCTATGCTGG
IL2RA_Promoter_3	TGGAAAGGACGAAACACCGTCGCGCCGGAGGATGTGGGAGTTTAAGAGCTATGCTGG
IL2RA_Promoter_4	TGGAAAGGACGAAACACCGCGCGCCGGAGGATGTGGGATGTTTAAGAGCTATGCTGG
Non-targeting_1	TGGAAAGGACGAAACACCGGACACTATCCAACCCAAGAGGTTTAAGAGCTATGCTGG
Non-targeting_2	TGGAAAGGACGAAACACCGAAAGAAAGAGGAATAGTAGCGTTTAAGAGCTATGCTGG
Non-targeting_3	TGGAAAGGACGAAACACCGGTAGACGTCGTGAGCTTCACGTTTAAGAGCTATGCTGG
Non-targeting_4	TGGAAAGGACGAAACACCGCGTGCGTGAAATCGCTAGCTGTTTAAGAGCTATGCTGG
Non-targeting_5	TGGAAAGGACGAAACACCGCGCTAAATTGTCACACGTTTGTTTAAGAGCTATGCTGG
Non-targeting_6	TGGAAAGGACGAAACACCGCAAACAGTCTAAGGCGACGAGTTTAAGAGCTATGCTGG
Non-targeting_7	TGGAAAGGACGAAACACCGTCCTGGATACCGCGTGGTTAGTTTAAGAGCTATGCTGG
Non-targeting_8	TGGAAAGGACGAAACACCGTTTTTCTCACCCGATGAATCGTTTAAGAGCTATGCTGG
Non-targeting_9	TGGAAAGGACGAAACACCGTAAGGCGACCTGCGCTTGTGGTTTAAGAGCTATGCTGG
Non-targeting_10	TGGAAAGGACGAAACACCGACATAGTCGACGGCTCGATTGTTTAAGAGCTATGCTGG
Non-targeting_11	TGGAAAGGACGAAACACCGCTTAGGATTCCGAGGTATCTGTTTAAGAGCTATGCTGG
Non-targeting_12	TGGAAAGGACGAAACACCGCTCCCATTGATCTACGATGGGTTTAAGAGCTATGCTGG
Non-targeting_13	TGGAAAGGACGAAACACCGGTAGCTGCTGTAAATCGCATGTTTAAGAGCTATGCTGG
Non-targeting_14	TGGAAAGGACGAAACACCGATATTTCGGCAGTTGCAGCAGTTTAAGAGCTATGCTGG
Non-targeting_15	TGGAAAGGACGAAACACCGCTATCTCGAGTGGTAATGCGGTTTAAGAGCTATGCTGG
Non-targeting_16	TGGAAAGGACGAAACACCGGACCGCGTGAGATAACGTCAGTTTAAGAGCTATGCTGG
Non-targeting_17	TGGAAAGGACGAAACACCGATCAAGTCAGGTTATGCGGGGTTTAAGAGCTATGCTGG
Non-targeting_18	TGGAAAGGACGAAACACCGCAACACCCCGCGTTATGCTAGTTTAAGAGCTATGCTGG
Non-targeting_19	TGGAAAGGACGAAACACCGATTAGCCGTTGCCATATCAAGTTTAAGAGCTATGCTGG
Non-targeting_20	TGGAAAGGACGAAACACCGCATTGTATGAACGCAATAGCGTTTAAGAGCTATGCTGG
Non-targeting_21	TGGAAAGGACGAAACACCGTACCCTGGATTGTCCTTGCGGTTTAAGAGCTATGCTGG
Non-targeting_22	TGGAAAGGACGAAACACCGGTTACCTGCTACGAAAACGAGTTTAAGAGCTATGCTGG
Non-targeting_23	TGGAAAGGACGAAACACCGATAATCCGGAAACGCTCGACGTTTAAGAGCTATGCTGG
Non-targeting_24	TGGAAAGGACGAAACACCGGCTTGCATAATTCTGGCCAGGTTTAAGAGCTATGCTGG
Non-targeting_25	TGGAAAGGACGAAACACCGAAGAGCGAATCGATTTCGTGGTTTAAGAGCTATGCTGG
Non-targeting_26	TGGAAAGGACGAAACACCGTGACTAGCTCTTACATATTCGTTTAAGAGCTATGCTGG
Non-targeting_27	TGGAAAGGACGAAACACCGCAACGACGGGCCTAGTCTCAGTTTAAGAGCTATGCTGG
Non-targeting_28	TGGAAAGGACGAAACACCGTAGTTACAGACTCAGCGGGTGTTTAAGAGCTATGCTGG
Non-targeting_29	TGGAAAGGACGAAACACCGAGTTGAATGGACCTCGACTAGTTTAAGAGCTATGCTGG
Non-targeting_30	TGGAAAGGACGAAACACCGTTGGATATTAATTAGACATGGTTTAAGAGCTATGCTGG

### Sheet: Library 7
guide_id	guide_sequence
chr6:111263882-111264190_1	TGGAAAGGACGAAACACCGTGACTCACAACCAACTCAGTGTTTAAGAGCTATGCTGG
chr6:111263882-111264190_2	TGGAAAGGACGAAACACCGCAACGTCATCTCTGGGAGTAGTTTAAGAGCTATGCTGG
chr6:111263882-111264190_3	TGGAAAGGACGAAACACCGAGCTATTCTTGCCAATTAGGGTTTAAGAGCTATGCTGG
chr6:111263882-111264190_4	TGGAAAGGACGAAACACCGATGACACAGACCTACTGAGTGTTTAAGAGCTATGCTGG
chr6:111263882-111264190_5	TGGAAAGGACGAAACACCGTGGCAAGAATAGCTGCTAGAGTTTAAGAGCTATGCTGG
chr6:111263882-111264190_6	TGGAAAGGACGAAACACCGAGAGTTGGCTGCTCAGAAACGTTTAAGAGCTATGCTGG
chr6:111263882-111264190_7	TGGAAAGGACGAAACACCGTCAATTGGCATTCTGGATACGTTTAAGAGCTATGCTGG
chr6:111263882-111264190_8	TGGAAAGGACGAAACACCGGGCAAGAATAGCTGCTAGAAGTTTAAGAGCTATGCTGG
chr6:111283706-111284658_1	TGGAAAGGACGAAACACCGGCGACAACCCCTCTCAACACGTTTAAGAGCTATGCTGG
chr6:111283706-111284658_2	TGGAAAGGACGAAACACCGGCTAGAGTGGCTGAGAAGCAGTTTAAGAGCTATGCTGG
chr6:111283706-111284658_3	TGGAAAGGACGAAACACCGAAGCCTTGACAACTTCCACAGTTTAAGAGCTATGCTGG
chr6:111283706-111284658_4	TGGAAAGGACGAAACACCGAAGGAAATAAAATCAAAGACGTTTAAGAGCTATGCTGG
chr6:111283706-111284658_5	TGGAAAGGACGAAACACCGCTAGACTGCACACAGCAGGAGTTTAAGAGCTATGCTGG
chr6:111283706-111284658_6	TGGAAAGGACGAAACACCGATACCATGTGGAAGTTGTCAGTTTAAGAGCTATGCTGG
chr6:111283706-111284658_7	TGGAAAGGACGAAACACCGGTTGAGAGGGGTTGTCGCAAGTTTAAGAGCTATGCTGG
chr6:111283706-111284658_8	TGGAAAGGACGAAACACCGTCAAGGTACAGCTCCAGCCAGTTTAAGAGCTATGCTGG
chr6:111564444-111564878_1	TGGAAAGGACGAAACACCGGACCCCTTCTATGATGAGTAGTTTAAGAGCTATGCTGG
chr6:111564444-111564878_2	TGGAAAGGACGAAACACCGGGGCCCTTACTCATCATAGAGTTTAAGAGCTATGCTGG
chr6:111564444-111564878_3	TGGAAAGGACGAAACACCGCATCATAGAAGGGGTCGAAGGTTTAAGAGCTATGCTGG
chr6:111564444-111564878_4	TGGAAAGGACGAAACACCGCAAGAACTTGGCCATGACAGGTTTAAGAGCTATGCTGG
chr6:111564444-111564878_5	TGGAAAGGACGAAACACCGGCTTGTCTGACTGTACCAACGTTTAAGAGCTATGCTGG
chr6:111564444-111564878_6	TGGAAAGGACGAAACACCGAGAAGCTGACAGCTGGTGCGGTTTAAGAGCTATGCTGG
chr6:111564444-111564878_7	TGGAAAGGACGAAACACCGCCAGGCAGTAATACACAGCTGTTTAAGAGCTATGCTGG
chr6:111564444-111564878_8	TGGAAAGGACGAAACACCGACACACCCACAGAGCTAGACGTTTAAGAGCTATGCTGG
chr6:111589095-111589665_1	TGGAAAGGACGAAACACCGCAGTGATTGCCAGGTTTAAAGTTTAAGAGCTATGCTGG
chr6:111589095-111589665_2	TGGAAAGGACGAAACACCGACTGAATGTTGGCAAGGTCAGTTTAAGAGCTATGCTGG
chr6:111589095-111589665_3	TGGAAAGGACGAAACACCGCTGAGAACTGAATGTTGGCAGTTTAAGAGCTATGCTGG
chr6:111589095-111589665_4	TGGAAAGGACGAAACACCGTAAGCGCCCAGTCATAGGGTGTTTAAGAGCTATGCTGG
chr6:111589095-111589665_5	TGGAAAGGACGAAACACCGACCACACCCACCCTATGACTGTTTAAGAGCTATGCTGG
chr6:111589095-111589665_6	TGGAAAGGACGAAACACCGAGCCTCTGATGCCTAAAACTGTTTAAGAGCTATGCTGG
chr6:111589095-111589665_7	TGGAAAGGACGAAACACCGATGCTGGGAAGTCAACAGAGGTTTAAGAGCTATGCTGG
chr6:111589095-111589665_8	TGGAAAGGACGAAACACCGGTCTCACTGTGTCATCGCCCGTTTAAGAGCTATGCTGG
chr6:111590862-111591743_1	TGGAAAGGACGAAACACCGAGACTCCTTGGGCGGTAGCCGTTTAAGAGCTATGCTGG
chr6:111590862-111591743_2	TGGAAAGGACGAAACACCGCATCTCCTGGCTACCGCCCAGTTTAAGAGCTATGCTGG
chr6:111590862-111591743_3	TGGAAAGGACGAAACACCGGGATCTGCCAACCATAGACAGTTTAAGAGCTATGCTGG
chr6:111590862-111591743_4	TGGAAAGGACGAAACACCGTGTCTATGGTTGGCAGATCCGTTTAAGAGCTATGCTGG
chr6:111590862-111591743_5	TGGAAAGGACGAAACACCGGGAGGTAAAGATCACTTACAGTTTAAGAGCTATGCTGG
chr6:111590862-111591743_6	TGGAAAGGACGAAACACCGTCCTGGAAGTCCCGATCACCGTTTAAGAGCTATGCTGG
chr6:111590862-111591743_7	TGGAAAGGACGAAACACCGTAGAGAAGGAGACTCCAAGTGTTTAAGAGCTATGCTGG
chr6:111590862-111591743_8	TGGAAAGGACGAAACACCGGTCACTAGGCTGGCATGAACGTTTAAGAGCTATGCTGG
chr6:116474999-116476375_1	TGGAAAGGACGAAACACCGAAGAGTTGCTGTTATGAAACGTTTAAGAGCTATGCTGG
chr6:116474999-116476375_2	TGGAAAGGACGAAACACCGTGCTGTTATGAAACAGGAAGGTTTAAGAGCTATGCTGG
chr6:116474999-116476375_3	TGGAAAGGACGAAACACCGGCAATAAATACCAAAAGAATGTTTAAGAGCTATGCTGG
chr6:116474999-116476375_4	TGGAAAGGACGAAACACCGTAGTAGCAGGATTGATAATCGTTTAAGAGCTATGCTGG
chr6:116474999-116476375_5	TGGAAAGGACGAAACACCGAAGGAAAGCACACTACCTGAGTTTAAGAGCTATGCTGG
chr6:116474999-116476375_6	TGGAAAGGACGAAACACCGACTTCCGCATAAGAAAGATGGTTTAAGAGCTATGCTGG
chr6:116474999-116476375_7	TGGAAAGGACGAAACACCGGAAAAGTGAGTACACCAAGAGTTTAAGAGCTATGCTGG
chr6:116474999-116476375_8	TGGAAAGGACGAAACACCGTAGGGCTAATTGTATTACAGGTTTAAGAGCTATGCTGG
chr6:127897244-127897847_1	TGGAAAGGACGAAACACCGAAGAGTATAGTGGTAGCTCAGTTTAAGAGCTATGCTGG
chr6:127897244-127897847_2	TGGAAAGGACGAAACACCGTGTGTGTGTACATTCACCCTGTTTAAGAGCTATGCTGG
chr6:127897244-127897847_3	TGGAAAGGACGAAACACCGTACTTAATGCATATACACGTGTTTAAGAGCTATGCTGG
chr6:127897244-127897847_4	TGGAAAGGACGAAACACCGTACGTGTATATGCATTAAGTGTTTAAGAGCTATGCTGG
chr6:127897244-127897847_5	TGGAAAGGACGAAACACCGTGACTACACTAACACGAAAGGTTTAAGAGCTATGCTGG
chr6:127897244-127897847_6	TGGAAAGGACGAAACACCGATTGTTGACAACACAGAAAAGTTTAAGAGCTATGCTGG
chr6:127897244-127897847_7	TGGAAAGGACGAAACACCGCTGCTTGTAGGAAAGTAAATGTTTAAGAGCTATGCTGG
chr6:127897244-127897847_8	TGGAAAGGACGAAACACCGCTCAATCTTATTAGTCATCAGTTTAAGAGCTATGCTGG
chr6:127923971-127924769_1	TGGAAAGGACGAAACACCGGGTTGCATGCAGTCAAATGGGTTTAAGAGCTATGCTGG
chr6:127923971-127924769_2	TGGAAAGGACGAAACACCGATAAGGAAGGCTGGGTAGTCGTTTAAGAGCTATGCTGG
chr6:127923971-127924769_3	TGGAAAGGACGAAACACCGAGGGCTTGAAGGGGATGTCCGTTTAAGAGCTATGCTGG
chr6:127923971-127924769_4	TGGAAAGGACGAAACACCGAAATTCATGAAGGGCTTGAAGTTTAAGAGCTATGCTGG
chr6:127923971-127924769_5	TGGAAAGGACGAAACACCGGATCATAGTTATGTGGACTAGTTTAAGAGCTATGCTGG
chr6:127923971-127924769_6	TGGAAAGGACGAAACACCGAAAGAGAGCCACATGAGATGGTTTAAGAGCTATGCTGG
chr6:127923971-127924769_7	TGGAAAGGACGAAACACCGTGGAAGCTGGGAGAATAGATGTTTAAGAGCTATGCTGG
chr6:127923971-127924769_8	TGGAAAGGACGAAACACCGGCCCACACAGAGAGATCACAGTTTAAGAGCTATGCTGG
chr6:127971418-127973112_1	TGGAAAGGACGAAACACCGTGTGCGAGCAATCCATGAGCGTTTAAGAGCTATGCTGG
chr6:127971418-127973112_2	TGGAAAGGACGAAACACCGCTGTCTACACAAGATTACATGTTTAAGAGCTATGCTGG
chr6:127971418-127973112_3	TGGAAAGGACGAAACACCGGTTTGAGGACACCTGTAGAAGTTTAAGAGCTATGCTGG
chr6:127971418-127973112_4	TGGAAAGGACGAAACACCGGTAGACAGCTGCAACAACCCGTTTAAGAGCTATGCTGG
chr6:127971418-127973112_5	TGGAAAGGACGAAACACCGTTAAACACAAATCAGAGGGTGTTTAAGAGCTATGCTGG
chr6:127971418-127973112_6	TGGAAAGGACGAAACACCGACACATATGTATGTGCATGGGTTTAAGAGCTATGCTGG
chr6:127971418-127973112_7	TGGAAAGGACGAAACACCGTCCATGCAGTAAAGACACTGGTTTAAGAGCTATGCTGG
chr6:127971418-127973112_8	TGGAAAGGACGAAACACCGGAACAGCAAGCCAAACATGGGTTTAAGAGCTATGCTGG
chr6:135322743-135323500_1	TGGAAAGGACGAAACACCGCAGGTAACCAGATAGGACTGGTTTAAGAGCTATGCTGG
chr6:135322743-135323500_2	TGGAAAGGACGAAACACCGCTTAAGATGCCAGTCAGCTGGTTTAAGAGCTATGCTGG
chr6:135322743-135323500_3	TGGAAAGGACGAAACACCGATAAGAAAGCTGGTAGCTAGGTTTAAGAGCTATGCTGG
chr6:135322743-135323500_4	TGGAAAGGACGAAACACCGAACTGACAGAACTGTGCATGGTTTAAGAGCTATGCTGG
chr6:135322743-135323500_5	TGGAAAGGACGAAACACCGGATAATGTCTCCGCGATGGAGTTTAAGAGCTATGCTGG
chr6:135322743-135323500_6	TGGAAAGGACGAAACACCGGATGAACTAACCATCCATCGGTTTAAGAGCTATGCTGG
chr6:135322743-135323500_7	TGGAAAGGACGAAACACCGACCATACTAGTAAACCAGGAGTTTAAGAGCTATGCTGG
chr6:135322743-135323500_8	TGGAAAGGACGAAACACCGGTACAGTTGTGATAAAGCTGGTTTAAGAGCTATGCTGG
chr6:135372493-135373163_1	TGGAAAGGACGAAACACCGTAACTAAAAGCAGCAGTACCGTTTAAGAGCTATGCTGG
chr6:135372493-135373163_2	TGGAAAGGACGAAACACCGTGCATTGTAGCATATGAATCGTTTAAGAGCTATGCTGG
chr6:135372493-135373163_3	TGGAAAGGACGAAACACCGGAATCTGGTGAATGTGGCATGTTTAAGAGCTATGCTGG
chr6:135372493-135373163_4	TGGAAAGGACGAAACACCGAAATCAGGTCCCAACCACAGGTTTAAGAGCTATGCTGG
chr6:135372493-135373163_5	TGGAAAGGACGAAACACCGAACACATAAATGGGTCTGAAGTTTAAGAGCTATGCTGG
chr6:135372493-135373163_6	TGGAAAGGACGAAACACCGCAGTCCTAGTACGTTAACTCGTTTAAGAGCTATGCTGG
chr6:135372493-135373163_7	TGGAAAGGACGAAACACCGAGTTTAGGAACATTACCAAAGTTTAAGAGCTATGCTGG
chr6:135372493-135373163_8	TGGAAAGGACGAAACACCGAGGATGGCTTGAGTTGAGCCGTTTAAGAGCTATGCTGG
chr6:135382102-135382612_1	TGGAAAGGACGAAACACCGCAAATGACTATATGCGTGACGTTTAAGAGCTATGCTGG
chr6:135382102-135382612_2	TGGAAAGGACGAAACACCGCAGTAACTTTGCTCTCACACGTTTAAGAGCTATGCTGG
chr6:135382102-135382612_3	TGGAAAGGACGAAACACCGAAGTCTCTATCATTACCAGAGTTTAAGAGCTATGCTGG
chr6:135382102-135382612_4	TGGAAAGGACGAAACACCGCTATACTCAGAATAGCCCTAGTTTAAGAGCTATGCTGG
chr6:135382102-135382612_5	TGGAAAGGACGAAACACCGAGCAAAGTTACTGAGAAATAGTTTAAGAGCTATGCTGG
chr6:135382102-135382612_6	TGGAAAGGACGAAACACCGTTGAAGATGTTAACTAACAAGTTTAAGAGCTATGCTGG
chr6:135382102-135382612_7	TGGAAAGGACGAAACACCGTATGCACTTCACTTCTCTAAGTTTAAGAGCTATGCTGG
chr6:135382102-135382612_8	TGGAAAGGACGAAACACCGTTAACATCTTCAATAAGTGAGTTTAAGAGCTATGCTGG
chr6:135523134-135523527_1	TGGAAAGGACGAAACACCGGAAGACATACACTGTCGTGAGTTTAAGAGCTATGCTGG
chr6:135523134-135523527_2	TGGAAAGGACGAAACACCGACGACAGTGTATGTCTTCCCGTTTAAGAGCTATGCTGG
chr6:135523134-135523527_3	TGGAAAGGACGAAACACCGATGCACACTACAGATTACAGGTTTAAGAGCTATGCTGG
chr6:135523134-135523527_4	TGGAAAGGACGAAACACCGGAGATCATCACAGTAATCCAGTTTAAGAGCTATGCTGG
chr6:135523134-135523527_5	TGGAAAGGACGAAACACCGAGAGATAAGAGATAAGGCCCGTTTAAGAGCTATGCTGG
chr6:135523134-135523527_6	TGGAAAGGACGAAACACCGTGACACATCTAGTATAAGGCGTTTAAGAGCTATGCTGG
chr6:135523134-135523527_7	TGGAAAGGACGAAACACCGTGATGTTGGAAAGATTACATGTTTAAGAGCTATGCTGG
chr6:135523134-135523527_8	TGGAAAGGACGAAACACCGTCAGTTTCTAGAATAAGTCCGTTTAAGAGCTATGCTGG
chr6:137102427-137103431_1	TGGAAAGGACGAAACACCGGGTTTGGCCCTTCAGACACCGTTTAAGAGCTATGCTGG
chr6:137102427-137103431_2	TGGAAAGGACGAAACACCGGGGTGCTGCTAAAAGACACCGTTTAAGAGCTATGCTGG
chr6:137102427-137103431_3	TGGAAAGGACGAAACACCGTCCTGAGAATGGGCCATCAGGTTTAAGAGCTATGCTGG
chr6:137102427-137103431_4	TGGAAAGGACGAAACACCGTACTATAAACATCTAAGCTCGTTTAAGAGCTATGCTGG
chr6:137102427-137103431_5	TGGAAAGGACGAAACACCGGGACAAGTGCTACAATCCCTGTTTAAGAGCTATGCTGG
chr6:137102427-137103431_6	TGGAAAGGACGAAACACCGACTGGTTTAAATGATCTCAGGTTTAAGAGCTATGCTGG
chr6:137102427-137103431_7	TGGAAAGGACGAAACACCGTCATGAACCATCCTGAGAATGTTTAAGAGCTATGCTGG
chr6:137102427-137103431_8	TGGAAAGGACGAAACACCGACCCTGTTCACAATCACCTAGTTTAAGAGCTATGCTGG
chr6:137638742-137639667_1	TGGAAAGGACGAAACACCGCTATGTGTGCTAGTGGCCAAGTTTAAGAGCTATGCTGG
chr6:137638742-137639667_2	TGGAAAGGACGAAACACCGCTAGTGCTCTTAAAACCTCAGTTTAAGAGCTATGCTGG
chr6:137638742-137639667_3	TGGAAAGGACGAAACACCGCCACTCTAGCCTGAAGGAGTGTTTAAGAGCTATGCTGG
chr6:137638742-137639667_4	TGGAAAGGACGAAACACCGCCAACTCCTTCAGGCTAGAGGTTTAAGAGCTATGCTGG
chr6:137638742-137639667_5	TGGAAAGGACGAAACACCGCACACCTTAGAGGTATACAGGTTTAAGAGCTATGCTGG
chr6:137638742-137639667_6	TGGAAAGGACGAAACACCGCAGGCAAGGGTTCTGAACCTGTTTAAGAGCTATGCTGG
chr6:137638742-137639667_7	TGGAAAGGACGAAACACCGGACAAGCAACTCATCATCCAGTTTAAGAGCTATGCTGG
chr6:137638742-137639667_8	TGGAAAGGACGAAACACCGATGAAAGAGAAAGTATAACAGTTTAAGAGCTATGCTGG
chr6:137647889-137648441_1	TGGAAAGGACGAAACACCGGCTACTATCCCATCTTACATGTTTAAGAGCTATGCTGG
chr6:137647889-137648441_2	TGGAAAGGACGAAACACCGCTTTAACAACAGTAACACGAGTTTAAGAGCTATGCTGG
chr6:137647889-137648441_3	TGGAAAGGACGAAACACCGAAAGTTATTGGCGTGAGTAAGTTTAAGAGCTATGCTGG
chr6:137647889-137648441_4	TGGAAAGGACGAAACACCGGGGTTGCACAGTTAGTAGGTGTTTAAGAGCTATGCTGG
chr6:137647889-137648441_5	TGGAAAGGACGAAACACCGACTTCTATAGATAGAAAGACGTTTAAGAGCTATGCTGG
chr6:137647889-137648441_6	TGGAAAGGACGAAACACCGAGGCAGTAAGGGCAGGACAGGTTTAAGAGCTATGCTGG
chr6:137647889-137648441_7	TGGAAAGGACGAAACACCGATGTGTGCTGTGCTGCGACAGTTTAAGAGCTATGCTGG
chr6:137647889-137648441_8	TGGAAAGGACGAAACACCGAACAGATACATCAACATAGAGTTTAAGAGCTATGCTGG
chr6:137657004-137657899_1	TGGAAAGGACGAAACACCGATGCAGGTGACTCATGACCCGTTTAAGAGCTATGCTGG
chr6:137657004-137657899_2	TGGAAAGGACGAAACACCGACTGTGGTATAACAAAGACTGTTTAAGAGCTATGCTGG
chr6:137657004-137657899_3	TGGAAAGGACGAAACACCGAAGTCTTTGTTATACCACAGGTTTAAGAGCTATGCTGG
chr6:137657004-137657899_4	TGGAAAGGACGAAACACCGATTATGTCAGTTAGAAAGACGTTTAAGAGCTATGCTGG
chr6:137657004-137657899_5	TGGAAAGGACGAAACACCGGTGAAGGGAAATTACAATGGGTTTAAGAGCTATGCTGG
chr6:137657004-137657899_6	TGGAAAGGACGAAACACCGAAGTCTTAGCTTATTCTGGGGTTTAAGAGCTATGCTGG
chr6:137657004-137657899_7	TGGAAAGGACGAAACACCGATGAGCTTAAGGTGTCAGGAGTTTAAGAGCTATGCTGG
chr6:137657004-137657899_8	TGGAAAGGACGAAACACCGGGAAAGCCTACTTATTGTACGTTTAAGAGCTATGCTGG
chr6:137661678-137661887_1	TGGAAAGGACGAAACACCGTATCTCCCGGCTCCACCTAGGTTTAAGAGCTATGCTGG
chr6:137661678-137661887_2	TGGAAAGGACGAAACACCGAAAACATGCTAGCCACTAGGGTTTAAGAGCTATGCTGG
chr6:137661678-137661887_3	TGGAAAGGACGAAACACCGTAGGTGGAGCCGGGAGATACGTTTAAGAGCTATGCTGG
chr6:137661678-137661887_4	TGGAAAGGACGAAACACCGTTGGCTAGACCTGTATCTCCGTTTAAGAGCTATGCTGG
chr6:137661678-137661887_5	TGGAAAGGACGAAACACCGTGCTAGCCACTAGGTGGAGCGTTTAAGAGCTATGCTGG
chr6:137661678-137661887_6	TGGAAAGGACGAAACACCGCATCCCTGCCCTAACAAAATGTTTAAGAGCTATGCTGG
chr6:137661678-137661887_7	TGGAAAGGACGAAACACCGTTGAGTTGTGGGTTCAAGACGTTTAAGAGCTATGCTGG
chr6:137661678-137661887_8	TGGAAAGGACGAAACACCGCTTTCTCTGAAGCTTTCAGCGTTTAAGAGCTATGCTGG
chr6:137666199-137666521_1	TGGAAAGGACGAAACACCGGAGGTAGATCTGAAATCCCCGTTTAAGAGCTATGCTGG
chr6:137666199-137666521_2	TGGAAAGGACGAAACACCGTCCATGAACAGAAATTGCCCGTTTAAGAGCTATGCTGG
chr6:137666199-137666521_3	TGGAAAGGACGAAACACCGTGAGTTCACTTTCAAATCAAGTTTAAGAGCTATGCTGG
chr6:137666199-137666521_4	TGGAAAGGACGAAACACCGCATCTGTTCTATATCTGGCCGTTTAAGAGCTATGCTGG
chr6:137666199-137666521_5	TGGAAAGGACGAAACACCGCCATGAACAGAAATTGCCCTGTTTAAGAGCTATGCTGG
chr6:137677251-137678104_1	TGGAAAGGACGAAACACCGTGACAGTACTATCTTAAAGTGTTTAAGAGCTATGCTGG
chr6:137677251-137678104_2	TGGAAAGGACGAAACACCGAAAATATGGGTCAGTTGTAGGTTTAAGAGCTATGCTGG
chr6:137677251-137678104_3	TGGAAAGGACGAAACACCGAAATGGTATAGCCTCATGAAGTTTAAGAGCTATGCTGG
chr6:137677251-137678104_4	TGGAAAGGACGAAACACCGCTGTTGTGTGAAGTACTCCAGTTTAAGAGCTATGCTGG
chr6:137677251-137678104_5	TGGAAAGGACGAAACACCGTGGGAACTATCTGAATACCTGTTTAAGAGCTATGCTGG
chr6:137677251-137678104_6	TGGAAAGGACGAAACACCGTTTCCCTAGAGTCTCTTCAAGTTTAAGAGCTATGCTGG
chr6:137677251-137678104_7	TGGAAAGGACGAAACACCGACACTCTCAAACACTGATCAGTTTAAGAGCTATGCTGG
chr6:137677251-137678104_8	TGGAAAGGACGAAACACCGCTGACAGTACTATCTTAAAGGTTTAAGAGCTATGCTGG
chr6:137678195-137678828_1	TGGAAAGGACGAAACACCGGGGAGATTCAAAGATGGAGTGTTTAAGAGCTATGCTGG
chr6:137678195-137678828_2	TGGAAAGGACGAAACACCGATTCAAAGATGGAGTGGGTGGTTTAAGAGCTATGCTGG
chr6:137678195-137678828_3	TGGAAAGGACGAAACACCGAGAATTCTCATTGTGGAAGAGTTTAAGAGCTATGCTGG
chr6:137678195-137678828_4	TGGAAAGGACGAAACACCGGAAGAAGGGAGATTCAAAGAGTTTAAGAGCTATGCTGG
chr6:137678195-137678828_5	TGGAAAGGACGAAACACCGAGTGTTCTGATGCTGTTGAAGTTTAAGAGCTATGCTGG
chr6:137678195-137678828_6	TGGAAAGGACGAAACACCGACATTACTACATTGAAGTGGGTTTAAGAGCTATGCTGG
chr6:137678195-137678828_7	TGGAAAGGACGAAACACCGTCAGACAGAAGTGATAGAGAGTTTAAGAGCTATGCTGG
chr6:137678195-137678828_8	TGGAAAGGACGAAACACCGCACTTACCTACAAAAGGTGAGTTTAAGAGCTATGCTGG
chr6:137680739-137681463_1	TGGAAAGGACGAAACACCGTCATTCTAGACTTAAGTAGCGTTTAAGAGCTATGCTGG
chr6:137680739-137681463_2	TGGAAAGGACGAAACACCGGTCATCCTTACCAAGAATCCGTTTAAGAGCTATGCTGG
chr6:137680739-137681463_3	TGGAAAGGACGAAACACCGATATTTCGGAGCTAATCAAGGTTTAAGAGCTATGCTGG
chr6:137680739-137681463_4	TGGAAAGGACGAAACACCGATCAAGTGGCAATGTCAATGGTTTAAGAGCTATGCTGG
chr6:137680739-137681463_5	TGGAAAGGACGAAACACCGGAGTAAAAGACATGTGACGTGTTTAAGAGCTATGCTGG
chr6:137680739-137681463_6	TGGAAAGGACGAAACACCGAGAGCTAAGAAATTCAAGGTGTTTAAGAGCTATGCTGG
chr6:137680739-137681463_7	TGGAAAGGACGAAACACCGTGTAGTCCTGAGAAGCAGCTGTTTAAGAGCTATGCTGG
chr6:137680739-137681463_8	TGGAAAGGACGAAACACCGTTCACTCATAGAGACTAGGTGTTTAAGAGCTATGCTGG
chr6:137810834-137812194_1	TGGAAAGGACGAAACACCGGGACTTTCCCATCTGTCGTCGTTTAAGAGCTATGCTGG
chr6:137810834-137812194_2	TGGAAAGGACGAAACACCGCCTCTGCGTGTGAGGCGACCGTTTAAGAGCTATGCTGG
chr6:137810834-137812194_3	TGGAAAGGACGAAACACCGAAAGTACGTTCAGTCTACTCGTTTAAGAGCTATGCTGG
chr6:137810834-137812194_4	TGGAAAGGACGAAACACCGGAAGTCACCTGACGACAGATGTTTAAGAGCTATGCTGG
chr6:137810834-137812194_5	TGGAAAGGACGAAACACCGGAGCTATCAGACCTCTCTCCGTTTAAGAGCTATGCTGG
chr6:137810834-137812194_6	TGGAAAGGACGAAACACCGAAGAAGACCCTTGACGAAAGGTTTAAGAGCTATGCTGG
chr6:137810834-137812194_7	TGGAAAGGACGAAACACCGGAAACAAACAATATCCCACCGTTTAAGAGCTATGCTGG
chr6:137810834-137812194_8	TGGAAAGGACGAAACACCGCTTGTGTGCCAAGTCTGCAAGTTTAAGAGCTATGCTGG
chr6:137815775-137816465_1	TGGAAAGGACGAAACACCGGTATTCATACTATCATGGCCGTTTAAGAGCTATGCTGG
chr6:137815775-137816465_2	TGGAAAGGACGAAACACCGTGACTGGTATGGGCCTTCACGTTTAAGAGCTATGCTGG
chr6:137815775-137816465_3	TGGAAAGGACGAAACACCGCCAGAGGCTTTGACCTTAACGTTTAAGAGCTATGCTGG
chr6:137815775-137816465_4	TGGAAAGGACGAAACACCGAGGCTGCACAGGTAGTGATAGTTTAAGAGCTATGCTGG
chr6:137815775-137816465_5	TGGAAAGGACGAAACACCGATTAAAGGTCCACCATCCCCGTTTAAGAGCTATGCTGG
chr6:137815775-137816465_6	TGGAAAGGACGAAACACCGGAGCAGTCAGCAGCCTACAAGTTTAAGAGCTATGCTGG
chr6:137815775-137816465_7	TGGAAAGGACGAAACACCGATAACATCCCTCCTCTAAGCGTTTAAGAGCTATGCTGG
chr6:137815775-137816465_8	TGGAAAGGACGAAACACCGGCCATGGGCCAGCTTAGAGGGTTTAAGAGCTATGCTGG
chr6:137851354-137851970_1	TGGAAAGGACGAAACACCGGTTTCAGAATGTAGGGCACGGTTTAAGAGCTATGCTGG
chr6:137851354-137851970_2	TGGAAAGGACGAAACACCGCGTGCCCTACATTCTGAAACGTTTAAGAGCTATGCTGG
chr6:137851354-137851970_3	TGGAAAGGACGAAACACCGTTATTGCAGAGCCTCGGGTGGTTTAAGAGCTATGCTGG
chr6:137851354-137851970_4	TGGAAAGGACGAAACACCGACTCACCTGAGCAATGACTAGTTTAAGAGCTATGCTGG
chr6:137851354-137851970_5	TGGAAAGGACGAAACACCGAGAAGCAAGAATCTACAGCAGTTTAAGAGCTATGCTGG
chr6:137851354-137851970_6	TGGAAAGGACGAAACACCGTACCTCTAAGGATTACGGGGGTTTAAGAGCTATGCTGG
chr6:137851354-137851970_7	TGGAAAGGACGAAACACCGGTCACATGTCCCAAATGCCCGTTTAAGAGCTATGCTGG
chr6:137851354-137851970_8	TGGAAAGGACGAAACACCGCATATGTGGGAGAAATTAGGGTTTAAGAGCTATGCTGG
chr6:137866216-137868292_1	TGGAAAGGACGAAACACCGATGCCCAGGTGACTCACGCGGTTTAAGAGCTATGCTGG
chr6:137866216-137868292_2	TGGAAAGGACGAAACACCGCCATGTGGAAATCGCGGTGAGTTTAAGAGCTATGCTGG
chr6:137866216-137868292_3	TGGAAAGGACGAAACACCGACTCACGCGGGGACACCCCGGTTTAAGAGCTATGCTGG
chr6:137866216-137868292_4	TGGAAAGGACGAAACACCGTGTCCCCGCGTGAGTCACCTGTTTAAGAGCTATGCTGG
chr6:137866216-137868292_5	TGGAAAGGACGAAACACCGTGTGCACGTGATGAGCGCGTGTTTAAGAGCTATGCTGG
chr6:137866216-137868292_6	TGGAAAGGACGAAACACCGACAAAGACAGTCTAACCGTGGTTTAAGAGCTATGCTGG
chr6:137866216-137868292_7	TGGAAAGGACGAAACACCGGTGCTGATGGCTGATAATACGTTTAAGAGCTATGCTGG
chr6:137866216-137868292_8	TGGAAAGGACGAAACACCGAGAAGTATGCATGTAGACGTGTTTAAGAGCTATGCTGG
chr6:137873028-137873813_1	TGGAAAGGACGAAACACCGTCGCTGCAGCCAATAGACGCGTTTAAGAGCTATGCTGG
chr6:137873028-137873813_2	TGGAAAGGACGAAACACCGATATGAGACTGCGGTGAATGGTTTAAGAGCTATGCTGG
chr6:137873028-137873813_3	TGGAAAGGACGAAACACCGTTGAAGAACCCTCCTATCAGGTTTAAGAGCTATGCTGG
chr6:137873028-137873813_4	TGGAAAGGACGAAACACCGCTGATAGGAGGGTTCTTCAAGTTTAAGAGCTATGCTGG
chr6:137873028-137873813_5	TGGAAAGGACGAAACACCGAAAATTCCCTAAGTAACATCGTTTAAGAGCTATGCTGG
chr6:137873028-137873813_6	TGGAAAGGACGAAACACCGAGTCAAATAACTTAGCACTGGTTTAAGAGCTATGCTGG
chr6:137873028-137873813_7	TGGAAAGGACGAAACACCGTACACGTCTGCCAAGACACAGTTTAAGAGCTATGCTGG
chr6:137873028-137873813_8	TGGAAAGGACGAAACACCGTGTATACATTGAAGGAATACGTTTAAGAGCTATGCTGG
chr6:137904174-137905511_1	TGGAAAGGACGAAACACCGCCCCTTGGGCATAAGAATAGGTTTAAGAGCTATGCTGG
chr6:137904174-137905511_2	TGGAAAGGACGAAACACCGGTATGATTAACTAGATATGCGTTTAAGAGCTATGCTGG
chr6:137904174-137905511_3	TGGAAAGGACGAAACACCGACCACTATTCTTATGCCCAAGTTTAAGAGCTATGCTGG
chr6:137904174-137905511_4	TGGAAAGGACGAAACACCGTCTCATTGCATGCCTAGATAGTTTAAGAGCTATGCTGG
chr6:137904174-137905511_5	TGGAAAGGACGAAACACCGATAGTCGTCAATGCCACTAGGTTTAAGAGCTATGCTGG
chr6:137904174-137905511_6	TGGAAAGGACGAAACACCGCATCCTGAGAATGTCAGTGGGTTTAAGAGCTATGCTGG
chr6:137904174-137905511_7	TGGAAAGGACGAAACACCGGTTGGAGACACACTTCTAGCGTTTAAGAGCTATGCTGG
chr6:137904174-137905511_8	TGGAAAGGACGAAACACCGTATGAGATGCCCCATTGGCAGTTTAAGAGCTATGCTGG
chr6:137908757-137909150_1	TGGAAAGGACGAAACACCGTCGGGCATACCCCTGAACGTGTTTAAGAGCTATGCTGG
chr6:137908757-137909150_2	TGGAAAGGACGAAACACCGTAGGCGCTGCCCACGTTCAGGTTTAAGAGCTATGCTGG
chr6:137908757-137909150_3	TGGAAAGGACGAAACACCGTTCATTCTCAAATCAACGTGGTTTAAGAGCTATGCTGG
chr6:137908757-137909150_4	TGGAAAGGACGAAACACCGGGGAAGTCCTGATACCCTCAGTTTAAGAGCTATGCTGG
chr6:137908757-137909150_5	TGGAAAGGACGAAACACCGGAGCTGTCCGTGGTCACGTAGTTTAAGAGCTATGCTGG
chr6:137908757-137909150_6	TGGAAAGGACGAAACACCGTATCTCCACCCTATAAAGAAGTTTAAGAGCTATGCTGG
chr6:137908757-137909150_7	TGGAAAGGACGAAACACCGACAAAGCAATACATACATGAGTTTAAGAGCTATGCTGG
chr6:137908757-137909150_8	TGGAAAGGACGAAACACCGTTTCTAAATATAAGCATGACGTTTAAGAGCTATGCTGG
chr6:137921754-137922191_1	TGGAAAGGACGAAACACCGGAAGGAGTGGTGTAACACGGGTTTAAGAGCTATGCTGG
chr6:137921754-137922191_2	TGGAAAGGACGAAACACCGGGGTCCCTCCTTTAGACTGAGTTTAAGAGCTATGCTGG
chr6:137921754-137922191_3	TGGAAAGGACGAAACACCGCTGACCCTTCAGTCTAAAGGGTTTAAGAGCTATGCTGG
chr6:137921754-137922191_4	TGGAAAGGACGAAACACCGGTGTGTGGGCTGGTGTTCGAGTTTAAGAGCTATGCTGG
chr6:137921754-137922191_5	TGGAAAGGACGAAACACCGGTACATTGGTGGTCTGACCAGTTTAAGAGCTATGCTGG
chr6:137921754-137922191_6	TGGAAAGGACGAAACACCGAACATGTATTGGCAATGAGGGTTTAAGAGCTATGCTGG
chr6:137921754-137922191_7	TGGAAAGGACGAAACACCGGGATGCAAACCAGACATGAAGTTTAAGAGCTATGCTGG
chr6:137921754-137922191_8	TGGAAAGGACGAAACACCGCAGTAGCAGTGATGTCCAGCGTTTAAGAGCTATGCTGG
chr6:14712895-14713235_1	TGGAAAGGACGAAACACCGATCAGCAGCTCACTCACGACGTTTAAGAGCTATGCTGG
chr6:14712895-14713235_2	TGGAAAGGACGAAACACCGCCACTCACTCCTAGTTGGCCGTTTAAGAGCTATGCTGG
chr6:14712895-14713235_3	TGGAAAGGACGAAACACCGGCTTGCCTGGGGACAAACTAGTTTAAGAGCTATGCTGG
chr6:14712895-14713235_4	TGGAAAGGACGAAACACCGGTGAGTGGTGACGGGTGCACGTTTAAGAGCTATGCTGG
chr6:14712895-14713235_5	TGGAAAGGACGAAACACCGCCAGGCCAACTAGGAGTGAGGTTTAAGAGCTATGCTGG
chr6:14712895-14713235_6	TGGAAAGGACGAAACACCGTGTCTCCATAGTTTGTCCCCGTTTAAGAGCTATGCTGG
chr6:14712895-14713235_7	TGGAAAGGACGAAACACCGATGCCAGACAACCCTCACAAGTTTAAGAGCTATGCTGG
chr6:14712895-14713235_8	TGGAAAGGACGAAACACCGGATCCACAAAACGATTCTAAGTTTAAGAGCTATGCTGG
chr6:14719248-14719615_1	TGGAAAGGACGAAACACCGGGCCCCATGGGCATACGCGTGTTTAAGAGCTATGCTGG
chr6:14719248-14719615_2	TGGAAAGGACGAAACACCGTTGGCCCACGCGTATGCCCAGTTTAAGAGCTATGCTGG
chr6:14719248-14719615_3	TGGAAAGGACGAAACACCGACTACTTGGCCTTCCTTCGGGTTTAAGAGCTATGCTGG
chr6:14719248-14719615_4	TGGAAAGGACGAAACACCGAAACCAGTAAGAGCCTCCGAGTTTAAGAGCTATGCTGG
chr6:14719248-14719615_5	TGGAAAGGACGAAACACCGGGAGAGACAGTGGTCGGCTCGTTTAAGAGCTATGCTGG
chr6:14719248-14719615_6	TGGAAAGGACGAAACACCGCACAAATAATATGGCCCCATGTTTAAGAGCTATGCTGG
chr6:14719248-14719615_7	TGGAAAGGACGAAACACCGTCCGAAGGAAGGCCAAGTAGGTTTAAGAGCTATGCTGG
chr6:14719248-14719615_8	TGGAAAGGACGAAACACCGTCTGCTTTCTTGAGTGGGAGGTTTAAGAGCTATGCTGG
chr6:14732569-14733413_1	TGGAAAGGACGAAACACCGAAGGTTAGATGCTGAAACGGGTTTAAGAGCTATGCTGG
chr6:14732569-14733413_2	TGGAAAGGACGAAACACCGTGGTAGGAGATGACTAACAGGTTTAAGAGCTATGCTGG
chr6:14732569-14733413_3	TGGAAAGGACGAAACACCGTTCCACCAACGTGCAGCAGTGTTTAAGAGCTATGCTGG
chr6:14732569-14733413_4	TGGAAAGGACGAAACACCGCCCAACCCACTGCTGCACGTGTTTAAGAGCTATGCTGG
chr6:14732569-14733413_5	TGGAAAGGACGAAACACCGGTTAAGACAAGGTCATATCGGTTTAAGAGCTATGCTGG
chr6:14732569-14733413_6	TGGAAAGGACGAAACACCGGGTCAGCAGCTCATGACCGTGTTTAAGAGCTATGCTGG
chr6:14732569-14733413_7	TGGAAAGGACGAAACACCGTGCAGACAGGCAGTACGGAGGTTTAAGAGCTATGCTGG
chr6:14732569-14733413_8	TGGAAAGGACGAAACACCGAAAGAGATGAATCATCAAATGTTTAAGAGCTATGCTGG
chr6:150622646-150623310_1	TGGAAAGGACGAAACACCGAGAATGTGTCATTGACATACGTTTAAGAGCTATGCTGG
chr6:150622646-150623310_2	TGGAAAGGACGAAACACCGATCATTGCCTTCAACCACACGTTTAAGAGCTATGCTGG
chr6:150622646-150623310_3	TGGAAAGGACGAAACACCGATTATATTCAAGTGAGGCCTGTTTAAGAGCTATGCTGG
chr6:150622646-150623310_4	TGGAAAGGACGAAACACCGTTCAAGTGAGGCCTGGGGTAGTTTAAGAGCTATGCTGG
chr6:150622646-150623310_5	TGGAAAGGACGAAACACCGAACACAACGAAATGAACCTAGTTTAAGAGCTATGCTGG
chr6:150622646-150623310_6	TGGAAAGGACGAAACACCGTCTTCTAAAAGGGTCTTACAGTTTAAGAGCTATGCTGG
chr6:150622646-150623310_7	TGGAAAGGACGAAACACCGGAGCCAGTCTATTAGAGAAGGTTTAAGAGCTATGCTGG
chr6:150622646-150623310_8	TGGAAAGGACGAAACACCGCAAGGACAAGTTACTTCTACGTTTAAGAGCTATGCTGG
chr6:150631310-150631854_1	TGGAAAGGACGAAACACCGCACCTTACACCTAGTGGAGTGTTTAAGAGCTATGCTGG
chr6:150631310-150631854_2	TGGAAAGGACGAAACACCGACTCCACTAGGTGTAAGGTGGTTTAAGAGCTATGCTGG
chr6:150631310-150631854_3	TGGAAAGGACGAAACACCGAGCTGCCTAAAACGCAGACCGTTTAAGAGCTATGCTGG
chr6:150631310-150631854_4	TGGAAAGGACGAAACACCGAGACTCTGTCCGACTCCACTGTTTAAGAGCTATGCTGG
chr6:150631310-150631854_5	TGGAAAGGACGAAACACCGAGCAAGTAAGGAGAAGCCCCGTTTAAGAGCTATGCTGG
chr6:150631310-150631854_6	TGGAAAGGACGAAACACCGTTCAGAGCATCCGTAGAGCAGTTTAAGAGCTATGCTGG
chr6:150631310-150631854_7	TGGAAAGGACGAAACACCGGCTCTGAAGCATCTGTAGGTGTTTAAGAGCTATGCTGG
chr6:150631310-150631854_8	TGGAAAGGACGAAACACCGACCTGCTACAGTGGATTCGGGTTTAAGAGCTATGCTGG
chr6:150632344-150633295_1	TGGAAAGGACGAAACACCGTGATACATGTCACTAATCGCGTTTAAGAGCTATGCTGG
chr6:150632344-150633295_2	TGGAAAGGACGAAACACCGCTGAAAGCACACTTTACGTCGTTTAAGAGCTATGCTGG
chr6:150632344-150633295_3	TGGAAAGGACGAAACACCGAAATATCAGCTAAGTTAGAAGTTTAAGAGCTATGCTGG
chr6:150632344-150633295_4	TGGAAAGGACGAAACACCGATGTATCATTTCACGGCAGAGTTTAAGAGCTATGCTGG
chr6:150632344-150633295_5	TGGAAAGGACGAAACACCGACTGAATGATGAGTCCTCAAGTTTAAGAGCTATGCTGG
chr6:150632344-150633295_6	TGGAAAGGACGAAACACCGAAACCACAGGTCTAATCGGAGTTTAAGAGCTATGCTGG
chr6:150632344-150633295_7	TGGAAAGGACGAAACACCGTGGCCAACCGGACACACCTAGTTTAAGAGCTATGCTGG
chr6:150632344-150633295_8	TGGAAAGGACGAAACACCGGGCTGGTAACAAATGTCCTAGTTTAAGAGCTATGCTGG
chr6:159068927-159069191_1	TGGAAAGGACGAAACACCGAGGGCAGGCTGTGCCGAGTAGTTTAAGAGCTATGCTGG
chr6:159068927-159069191_2	TGGAAAGGACGAAACACCGCATCCTCCACCCCGAGATGCGTTTAAGAGCTATGCTGG
chr6:159068927-159069191_3	TGGAAAGGACGAAACACCGCCTGCAGCGGCCCAATCAGCGTTTAAGAGCTATGCTGG
chr6:159068927-159069191_4	TGGAAAGGACGAAACACCGCCCAATCAGCAGGACCTCACGTTTAAGAGCTATGCTGG
chr6:159068927-159069191_5	TGGAAAGGACGAAACACCGATACTCGGCACAGCCTGCCCGTTTAAGAGCTATGCTGG
chr6:159068927-159069191_6	TGGAAAGGACGAAACACCGGACACGGACAGGTGTCTGACGTTTAAGAGCTATGCTGG
chr6:159068927-159069191_7	TGGAAAGGACGAAACACCGACCTGTCCGTGTCTTCAGGTGTTTAAGAGCTATGCTGG
chr6:159068927-159069191_8	TGGAAAGGACGAAACACCGTGGCAGTCCCATCCAGTAGCGTTTAAGAGCTATGCTGG
chr6:159075486-159075825_1	TGGAAAGGACGAAACACCGAGGACCCCGGCTGATGGAACGTTTAAGAGCTATGCTGG
chr6:159075486-159075825_2	TGGAAAGGACGAAACACCGAGCAGAGAGAGTATTGCACTGTTTAAGAGCTATGCTGG
chr6:159075486-159075825_3	TGGAAAGGACGAAACACCGGAAGTGGCAAGTAGGCGCTGGTTTAAGAGCTATGCTGG
chr6:159075486-159075825_4	TGGAAAGGACGAAACACCGAGACGTAGTAAAACATTCCCGTTTAAGAGCTATGCTGG
chr6:159075486-159075825_5	TGGAAAGGACGAAACACCGGGAAGCTACTGTTTCATAGAGTTTAAGAGCTATGCTGG
chr6:159075486-159075825_6	TGGAAAGGACGAAACACCGTGGATCCAGTTCGAATCCAGGTTTAAGAGCTATGCTGG
chr6:159075486-159075825_7	TGGAAAGGACGAAACACCGCTCTGTTTGTGCCTAGCATAGTTTAAGAGCTATGCTGG
chr6:159075486-159075825_8	TGGAAAGGACGAAACACCGTTCTCCAGTCTACTTTGAAGGTTTAAGAGCTATGCTGG
chr6:159085867-159086532_1	TGGAAAGGACGAAACACCGCAGGTTGTCTAGCATTCCGCGTTTAAGAGCTATGCTGG
chr6:159085867-159086532_2	TGGAAAGGACGAAACACCGCAGCGGAATGCTAGACAACCGTTTAAGAGCTATGCTGG
chr6:159085867-159086532_3	TGGAAAGGACGAAACACCGGCTGCATAGAGGTATTATAAGTTTAAGAGCTATGCTGG
chr6:159085867-159086532_4	TGGAAAGGACGAAACACCGCTGGGAGGAAACAGTTAGGGGTTTAAGAGCTATGCTGG
chr6:159085867-159086532_5	TGGAAAGGACGAAACACCGAAAGGCACACAACGCAGCTAGTTTAAGAGCTATGCTGG
chr6:159085867-159086532_6	TGGAAAGGACGAAACACCGACCAGCAGGATGGATACTCAGTTTAAGAGCTATGCTGG
chr6:159085867-159086532_7	TGGAAAGGACGAAACACCGCCATAAAGAATCTCATCCACGTTTAAGAGCTATGCTGG
chr6:159085867-159086532_8	TGGAAAGGACGAAACACCGCTGGGGCTGCATGTGAGGAGGTTTAAGAGCTATGCTGG
chr6:159092452-159092969_1	TGGAAAGGACGAAACACCGAGATTGTGTAGCCGGTCCTGGTTTAAGAGCTATGCTGG
chr6:159092452-159092969_2	TGGAAAGGACGAAACACCGAAAACACTTCCCTTCGCCTGGTTTAAGAGCTATGCTGG
chr6:159092452-159092969_3	TGGAAAGGACGAAACACCGGTGAATGGCTATTGCCTCAAGTTTAAGAGCTATGCTGG
chr6:159092452-159092969_4	TGGAAAGGACGAAACACCGGCCAGTGACTCCACAGGCGAGTTTAAGAGCTATGCTGG
chr6:159092452-159092969_5	TGGAAAGGACGAAACACCGATAAACGTCCAGGAGAGCCTGTTTAAGAGCTATGCTGG
chr6:159092452-159092969_6	TGGAAAGGACGAAACACCGCCAGGGCCAGCTCCATGAACGTTTAAGAGCTATGCTGG
chr6:159092452-159092969_7	TGGAAAGGACGAAACACCGTATATTAAATCCATCACAGGGTTTAAGAGCTATGCTGG
chr6:159092452-159092969_8	TGGAAAGGACGAAACACCGCAGATCTGAAAACAACCATGGTTTAAGAGCTATGCTGG
chr6:159093609-159095023_1	TGGAAAGGACGAAACACCGCTGTTTAGAGGGGCGACTCGGTTTAAGAGCTATGCTGG
chr6:159093609-159095023_2	TGGAAAGGACGAAACACCGATATCCCGGGCTGGGATACGGTTTAAGAGCTATGCTGG
chr6:159093609-159095023_3	TGGAAAGGACGAAACACCGCAAGTGTGCGTTCTGAGCCGGTTTAAGAGCTATGCTGG
chr6:159093609-159095023_4	TGGAAAGGACGAAACACCGGAGCTCAGCTGGGGCGCTCGGTTTAAGAGCTATGCTGG
chr6:159093609-159095023_5	TGGAAAGGACGAAACACCGTAATGTTACAGGCATCACCCGTTTAAGAGCTATGCTGG
chr6:159093609-159095023_6	TGGAAAGGACGAAACACCGACGCACAGAGTTGACATGGAGTTTAAGAGCTATGCTGG
chr6:159093609-159095023_7	TGGAAAGGACGAAACACCGCATGCTCACCAGCAGTCAGGGTTTAAGAGCTATGCTGG
chr6:159093609-159095023_8	TGGAAAGGACGAAACACCGGATCAGAGTTTAGAACCGGCGTTTAAGAGCTATGCTGG
chr6:166973481-166973734_1	TGGAAAGGACGAAACACCGGTGGGAGCAGGGCTGAACAGGTTTAAGAGCTATGCTGG
chr6:166973481-166973734_2	TGGAAAGGACGAAACACCGTCAGCCCTGCTCCCACACTGGTTTAAGAGCTATGCTGG
chr6:166973481-166973734_3	TGGAAAGGACGAAACACCGGGAGTTTAGATACCCTCTAGGTTTAAGAGCTATGCTGG
chr6:166973481-166973734_4	TGGAAAGGACGAAACACCGAACTCCCAGAAATTCTGTAAGTTTAAGAGCTATGCTGG
chr6:166973481-166973734_5	TGGAAAGGACGAAACACCGAATGGAATATAACCTCTAGAGTTTAAGAGCTATGCTGG
chr6:166973481-166973734_6	TGGAAAGGACGAAACACCGTGGGAGCAGGGCTGAACAGAGTTTAAGAGCTATGCTGG
chr6:166973481-166973734_7	TGGAAAGGACGAAACACCGCAATGGAATATAACCTCTAGGTTTAAGAGCTATGCTGG
chr6:166973481-166973734_8	TGGAAAGGACGAAACACCGGGGAGCAGGGCTGAACAGAGGTTTAAGAGCTATGCTGG
chr6:166997534-166999822_1	TGGAAAGGACGAAACACCGAACCGCCGAAGCCGCGCTAAGTTTAAGAGCTATGCTGG
chr6:166997534-166999822_2	TGGAAAGGACGAAACACCGCGAAACTTAGGGTCGGCGCTGTTTAAGAGCTATGCTGG
chr6:166997534-166999822_3	TGGAAAGGACGAAACACCGGCGGCCGTTGGCCGTTAGCGGTTTAAGAGCTATGCTGG
chr6:166997534-166999822_4	TGGAAAGGACGAAACACCGTAACGGCCAACGGCCGCAGCGTTTAAGAGCTATGCTGG
chr6:166997534-166999822_5	TGGAAAGGACGAAACACCGTCTGCGCGTACACATGTGACGTTTAAGAGCTATGCTGG
chr6:166997534-166999822_6	TGGAAAGGACGAAACACCGGCGCCCTCTTGGTATCCATCGTTTAAGAGCTATGCTGG
chr6:166997534-166999822_7	TGGAAAGGACGAAACACCGAGACCACAGGATGTCCACACGTTTAAGAGCTATGCTGG
chr6:166997534-166999822_8	TGGAAAGGACGAAACACCGGTACGTGCACGCCCACATACGTTTAAGAGCTATGCTGG
chr6:170393781-170394370_1	TGGAAAGGACGAAACACCGGGGTAAAACACCACAATGGGGTTTAAGAGCTATGCTGG
chr6:170393781-170394370_2	TGGAAAGGACGAAACACCGGCTGAATGCCAGGCAAGTCGGTTTAAGAGCTATGCTGG
chr6:170393781-170394370_3	TGGAAAGGACGAAACACCGTAGAAAAGCCACGACTTGCCGTTTAAGAGCTATGCTGG
chr6:170393781-170394370_4	TGGAAAGGACGAAACACCGGGGACTTTCAGTAGCTAGACGTTTAAGAGCTATGCTGG
chr6:170393781-170394370_5	TGGAAAGGACGAAACACCGGTGGTCACAAGTGCTCATGCGTTTAAGAGCTATGCTGG
chr6:170393781-170394370_6	TGGAAAGGACGAAACACCGGGCCAACACACCGAGTAGCTGTTTAAGAGCTATGCTGG
chr6:170393781-170394370_7	TGGAAAGGACGAAACACCGATAACAGGTGACTCCAAGCTGTTTAAGAGCTATGCTGG
chr6:170393781-170394370_8	TGGAAAGGACGAAACACCGAGGGCTGTAGGGACGTGGTAGTTTAAGAGCTATGCTGG
chr6:20644816-20645251_1	TGGAAAGGACGAAACACCGATGCAGTAACCTCAATCAATGTTTAAGAGCTATGCTGG
chr6:20644816-20645251_2	TGGAAAGGACGAAACACCGTAGATGCTCTGCAGTGCCTAGTTTAAGAGCTATGCTGG
chr6:20644816-20645251_3	TGGAAAGGACGAAACACCGCAATAGGCTATACCATATAAGTTTAAGAGCTATGCTGG
chr6:20644816-20645251_4	TGGAAAGGACGAAACACCGAGTGCCTACGGTATTCAATAGTTTAAGAGCTATGCTGG
chr6:20644816-20645251_5	TGGAAAGGACGAAACACCGAAAGTCTACAGTAGGGTGCAGTTTAAGAGCTATGCTGG
chr6:20644816-20645251_6	TGGAAAGGACGAAACACCGGTCATGTGTTGCTTAAGCACGTTTAAGAGCTATGCTGG
chr6:20644816-20645251_7	TGGAAAGGACGAAACACCGTCATAGTAAGTGTCTTAGACGTTTAAGAGCTATGCTGG
chr6:20644816-20645251_8	TGGAAAGGACGAAACACCGTGGGTGAGTCAGTGAGTGGGGTTTAAGAGCTATGCTGG
chr6:20688424-20689357_1	TGGAAAGGACGAAACACCGAGTAAGCACAGGCTTACTAAGTTTAAGAGCTATGCTGG
chr6:20688424-20689357_2	TGGAAAGGACGAAACACCGGTGAGGATCACAGTAAGCACGTTTAAGAGCTATGCTGG
chr6:20688424-20689357_3	TGGAAAGGACGAAACACCGGACTCAGATATGGCAGAATGGTTTAAGAGCTATGCTGG
chr6:20688424-20689357_4	TGGAAAGGACGAAACACCGAAACAGAAACTGGTATAAATGTTTAAGAGCTATGCTGG
chr6:20688424-20689357_5	TGGAAAGGACGAAACACCGAGGGACTAGAAAGCTAGACTGTTTAAGAGCTATGCTGG
chr6:20688424-20689357_6	TGGAAAGGACGAAACACCGGCTTTCTAGTCCCTCCTGAAGTTTAAGAGCTATGCTGG
chr6:20688424-20689357_7	TGGAAAGGACGAAACACCGAATCCCCTCATGCTTCCAGTGTTTAAGAGCTATGCTGG
chr6:20688424-20689357_8	TGGAAAGGACGAAACACCGTCCCCTACTGGAAGCATGAGGTTTAAGAGCTATGCTGG
chr6:25918076-25918565_1	TGGAAAGGACGAAACACCGAGACTGCATCACAAGTCGGTGTTTAAGAGCTATGCTGG
chr6:25918076-25918565_2	TGGAAAGGACGAAACACCGACTCCTCTACCTTGTGCGTGGTTTAAGAGCTATGCTGG
chr6:25918076-25918565_3	TGGAAAGGACGAAACACCGAAGCCACACGCACAAGGTAGGTTTAAGAGCTATGCTGG
chr6:25918076-25918565_4	TGGAAAGGACGAAACACCGCCACCAGGAAGGTGTTAATCGTTTAAGAGCTATGCTGG
chr6:25918076-25918565_5	TGGAAAGGACGAAACACCGGAAGATAAAAGGCCAGCTCAGTTTAAGAGCTATGCTGG
chr6:25918076-25918565_6	TGGAAAGGACGAAACACCGAATGGATGCTCAGGAAATGGGTTTAAGAGCTATGCTGG
chr6:25918076-25918565_7	TGGAAAGGACGAAACACCGTAATCTCACAGGCCTTGAGCGTTTAAGAGCTATGCTGG
chr6:25918076-25918565_8	TGGAAAGGACGAAACACCGTCATATAGGAAGAATGTGGGGTTTAAGAGCTATGCTGG
chr6:25981147-25981843_1	TGGAAAGGACGAAACACCGCTTATGGAACATTATCTGAGGTTTAAGAGCTATGCTGG
chr6:25981147-25981843_2	TGGAAAGGACGAAACACCGCAATTAAAAGTCATGGGACTGTTTAAGAGCTATGCTGG
chr6:25981147-25981843_3	TGGAAAGGACGAAACACCGAGGCATGTGTCATGAGACCTGTTTAAGAGCTATGCTGG
chr6:25981147-25981843_4	TGGAAAGGACGAAACACCGAGCTTGTTATTGGAAGACCCGTTTAAGAGCTATGCTGG
chr6:25981147-25981843_5	TGGAAAGGACGAAACACCGAAGCACCAGAGGAGACCATAGTTTAAGAGCTATGCTGG
chr6:25981147-25981843_6	TGGAAAGGACGAAACACCGGACCCTCCAAATCATAGCGTGTTTAAGAGCTATGCTGG
chr6:25981147-25981843_7	TGGAAAGGACGAAACACCGCTGACATGGACAGATTAACCGTTTAAGAGCTATGCTGG
chr6:25981147-25981843_8	TGGAAAGGACGAAACACCGCCTGGGCACAGAGCAAGACAGTTTAAGAGCTATGCTGG
chr6:26020211-26022377_1	TGGAAAGGACGAAACACCGACTGAGACTGAAAAGCGCGCGTTTAAGAGCTATGCTGG
chr6:26020211-26022377_2	TGGAAAGGACGAAACACCGGACCAAGCAGGCTTGACCAAGTTTAAGAGCTATGCTGG
chr6:26020211-26022377_3	TGGAAAGGACGAAACACCGGAAATGGCGGGAGCAGCGATGTTTAAGAGCTATGCTGG
chr6:26020211-26022377_4	TGGAAAGGACGAAACACCGTCAGTCTCAGTGTCCGCTGGGTTTAAGAGCTATGCTGG
chr6:26020211-26022377_5	TGGAAAGGACGAAACACCGAAGCGCTGCCCAATCAATGAGTTTAAGAGCTATGCTGG
chr6:26020211-26022377_6	TGGAAAGGACGAAACACCGTACCCATATGTAGTGAGTGGGTTTAAGAGCTATGCTGG
chr6:26020211-26022377_7	TGGAAAGGACGAAACACCGTAATCCCAGCTACACTCTGAGTTTAAGAGCTATGCTGG
chr6:26020211-26022377_8	TGGAAAGGACGAAACACCGGATTGGTTGACAGCTACGAAGTTTAAGAGCTATGCTGG
chr6:26042811-26045769_1	TGGAAAGGACGAAACACCGAACACGGTTTCACTGAGGGGGTTTAAGAGCTATGCTGG
chr6:26042811-26045769_2	TGGAAAGGACGAAACACCGGGGTGGGGTTTATGCAAATAGTTTAAGAGCTATGCTGG
chr6:26042811-26045769_3	TGGAAAGGACGAAACACCGACAAACTGCAAGGCTGCAATGTTTAAGAGCTATGCTGG
chr6:26042811-26045769_4	TGGAAAGGACGAAACACCGTCTCAGGACTATAAATACATGTTTAAGAGCTATGCTGG
chr6:26042811-26045769_5	TGGAAAGGACGAAACACCGGGCCGCCGAGATCTTAGAACGTTTAAGAGCTATGCTGG
chr6:26042811-26045769_6	TGGAAAGGACGAAACACCGAAAATAACAGAGCCACGATAGTTTAAGAGCTATGCTGG
chr6:26042811-26045769_7	TGGAAAGGACGAAACACCGTTCTAAGAAGGCTATCACTAGTTTAAGAGCTATGCTGG
chr6:26042811-26045769_8	TGGAAAGGACGAAACACCGGCTGCGGGTCTTGTCACGTAGTTTAAGAGCTATGCTGG
chr6:26065712-26066479_1	TGGAAAGGACGAAACACCGCCGCCCGGCAAATCATTAACGTTTAAGAGCTATGCTGG
chr6:26065712-26066479_2	TGGAAAGGACGAAACACCGATTTGCCGGGCGGCTTGATCGTTTAAGAGCTATGCTGG
chr6:26065712-26066479_3	TGGAAAGGACGAAACACCGCCAGTTAATGATTTGCCGGGGTTTAAGAGCTATGCTGG
chr6:26065712-26066479_4	TGGAAAGGACGAAACACCGATCAGGGGCTGTCCAACTACGTTTAAGAGCTATGCTGG
chr6:26065712-26066479_5	TGGAAAGGACGAAACACCGAGTAGAAATGATAACTACGCGTTTAAGAGCTATGCTGG
chr6:26065712-26066479_6	TGGAAAGGACGAAACACCGAAATAGACAAGAAATTCATGGTTTAAGAGCTATGCTGG
chr6:26065712-26066479_7	TGGAAAGGACGAAACACCGCACAGATTAATACACAATGGGTTTAAGAGCTATGCTGG
chr6:26065712-26066479_8	TGGAAAGGACGAAACACCGTAAAGCAGACTGCACTAAAGGTTTAAGAGCTATGCTGG
chr6:26249345-26250722_1	TGGAAAGGACGAAACACCGGATAGCGGCGGATTTCACGGGTTTAAGAGCTATGCTGG
chr6:26249345-26250722_2	TGGAAAGGACGAAACACCGCAGTCGATTTCTGATAGCGGGTTTAAGAGCTATGCTGG
chr6:26249345-26250722_3	TGGAAAGGACGAAACACCGAGTACCAGGCCTGTAGCGGTGTTTAAGAGCTATGCTGG
chr6:26249345-26250722_4	TGGAAAGGACGAAACACCGTGATAGTCACTCGCTTGGCGGTTTAAGAGCTATGCTGG
chr6:26249345-26250722_5	TGGAAAGGACGAAACACCGAGGGCGGGTTACTTATACAAGTTTAAGAGCTATGCTGG
chr6:26249345-26250722_6	TGGAAAGGACGAAACACCGAGAGGGCATAAGTTGTACTGGTTTAAGAGCTATGCTGG
chr6:26249345-26250722_7	TGGAAAGGACGAAACACCGTGAAGCTGTACACTATGCTCGTTTAAGAGCTATGCTGG
chr6:26249345-26250722_8	TGGAAAGGACGAAACACCGGCGATCTCGGCTTACTTCAAGTTTAAGAGCTATGCTGG
chr6:2939884-2940848_1	TGGAAAGGACGAAACACCGAGTGGGTGAGATGACGAGCCGTTTAAGAGCTATGCTGG
chr6:2939884-2940848_2	TGGAAAGGACGAAACACCGGAGTGTTCCGTTCCTCCTAAGTTTAAGAGCTATGCTGG
chr6:2939884-2940848_3	TGGAAAGGACGAAACACCGGACGAGCCCATTAGGAGGAAGTTTAAGAGCTATGCTGG
chr6:2939884-2940848_4	TGGAAAGGACGAAACACCGGAGATGACGAGCCCGGCAGGGTTTAAGAGCTATGCTGG
chr6:2939884-2940848_5	TGGAAAGGACGAAACACCGAGAGCTATAGTATTCACTGAGTTTAAGAGCTATGCTGG
chr6:2939884-2940848_6	TGGAAAGGACGAAACACCGGAGCAACCTTGCAAGAACCTGTTTAAGAGCTATGCTGG
chr6:2939884-2940848_7	TGGAAAGGACGAAACACCGAAAAGACCAAGGTTCTTGCAGTTTAAGAGCTATGCTGG
chr6:2939884-2940848_8	TGGAAAGGACGAAACACCGCGGGTTACCACTACAAGCTCGTTTAAGAGCTATGCTGG
chr6:2998287-3000369_1	TGGAAAGGACGAAACACCGGGTAGGCGCGCTGCGTAAAGGTTTAAGAGCTATGCTGG
chr6:2998287-3000369_2	TGGAAAGGACGAAACACCGCTTAGGTTGGCACCGGTCCGGTTTAAGAGCTATGCTGG
chr6:2998287-3000369_3	TGGAAAGGACGAAACACCGAGCGAGGCACCGCACCGCCGGTTTAAGAGCTATGCTGG
chr6:2998287-3000369_4	TGGAAAGGACGAAACACCGGCAGCGCGCCTACCACGCCGGTTTAAGAGCTATGCTGG
chr6:2998287-3000369_5	TGGAAAGGACGAAACACCGATACCAGCACCCGCTCCATAGTTTAAGAGCTATGCTGG
chr6:2998287-3000369_6	TGGAAAGGACGAAACACCGGGACGGCCAGAACGCTCTCAGTTTAAGAGCTATGCTGG
chr6:2998287-3000369_7	TGGAAAGGACGAAACACCGGTTAGGAACGTTCTAAACACGTTTAAGAGCTATGCTGG
chr6:2998287-3000369_8	TGGAAAGGACGAAACACCGGTATCCCGGTTACAGAATGAGTTTAAGAGCTATGCTGG
chr6:29679946-29680788_1	TGGAAAGGACGAAACACCGACAAACTAAGCGCGGAGGACGTTTAAGAGCTATGCTGG
chr6:29679946-29680788_2	TGGAAAGGACGAAACACCGCAATGACAAACTAAGCGCGGGTTTAAGAGCTATGCTGG
chr6:29679946-29680788_3	TGGAAAGGACGAAACACCGCGCCCACCAGGGCGGCGATCGTTTAAGAGCTATGCTGG
chr6:29679946-29680788_4	TGGAAAGGACGAAACACCGTACCCACCAGATCGCCGCCCGTTTAAGAGCTATGCTGG
chr6:29679946-29680788_5	TGGAAAGGACGAAACACCGCCGGGTACAGATAAGCCCGCGTTTAAGAGCTATGCTGG
chr6:29679946-29680788_6	TGGAAAGGACGAAACACCGGGATGAAGGAAGTTCATGGGGTTTAAGAGCTATGCTGG
chr6:29679946-29680788_7	TGGAAAGGACGAAACACCGCAGAGATTCAGTCCCCACGGGTTTAAGAGCTATGCTGG
chr6:29679946-29680788_8	TGGAAAGGACGAAACACCGAGACTTTCGACTGTAAGAGCGTTTAAGAGCTATGCTGG
chr6:31042549-31043272_1	TGGAAAGGACGAAACACCGTGAAGAGAAGCACCGCTAGGGTTTAAGAGCTATGCTGG
chr6:31042549-31043272_2	TGGAAAGGACGAAACACCGTTGAGGGTGGAGTCTCAAGGGTTTAAGAGCTATGCTGG
chr6:31042549-31043272_3	TGGAAAGGACGAAACACCGAATTCGGAACTCCAAAGAATGTTTAAGAGCTATGCTGG
chr6:31042549-31043272_4	TGGAAAGGACGAAACACCGGTCTCAAGGTGGAGATCTGAGTTTAAGAGCTATGCTGG
chr6:31042549-31043272_5	TGGAAAGGACGAAACACCGGTGAAACAGCCAGCATGCAAGTTTAAGAGCTATGCTGG
chr6:31042549-31043272_6	TGGAAAGGACGAAACACCGCTTCCCTTCCAGCCTCACACGTTTAAGAGCTATGCTGG
chr6:31042549-31043272_7	TGGAAAGGACGAAACACCGGATTAAGCCTTAGAAGGGAAGTTTAAGAGCTATGCTGG
chr6:31042549-31043272_8	TGGAAAGGACGAAACACCGGCTCCTCCCTTAGTCCCGATGTTTAAGAGCTATGCTGG
chr6:31068649-31069208_1	TGGAAAGGACGAAACACCGGTAGTGGCCCTCTGCGAGATGTTTAAGAGCTATGCTGG
chr6:31068649-31069208_2	TGGAAAGGACGAAACACCGCTACCCGGTCATTGCCACTAGTTTAAGAGCTATGCTGG
chr6:31068649-31069208_3	TGGAAAGGACGAAACACCGTCTCGCAGAGGGCCACTACCGTTTAAGAGCTATGCTGG
chr6:31068649-31069208_4	TGGAAAGGACGAAACACCGTTTGGGCCTCTCTTCCGACCGTTTAAGAGCTATGCTGG
chr6:31068649-31069208_5	TGGAAAGGACGAAACACCGAAATTGATGAGGATGAAGATGTTTAAGAGCTATGCTGG
chr6:31068649-31069208_6	TGGAAAGGACGAAACACCGGTATTGTATACTGGAACACAGTTTAAGAGCTATGCTGG
chr6:31068649-31069208_7	TGGAAAGGACGAAACACCGCCAATTTGTGAAGTGAGCTGGTTTAAGAGCTATGCTGG
chr6:31068649-31069208_8	TGGAAAGGACGAAACACCGATGTCAGTGAGTGCAAGGAAGTTTAAGAGCTATGCTGG
chr6:31203287-31204518_1	TGGAAAGGACGAAACACCGAATAAACTGTACACCCTGAGGTTTAAGAGCTATGCTGG
chr6:31203287-31204518_2	TGGAAAGGACGAAACACCGCATGATTATTCACAGGAGGTGTTTAAGAGCTATGCTGG
chr6:31203287-31204518_3	TGGAAAGGACGAAACACCGGCCCACCCTGAATCCTCTCAGTTTAAGAGCTATGCTGG
chr6:31203287-31204518_4	TGGAAAGGACGAAACACCGGAGACAGCATTGATCACTGCGTTTAAGAGCTATGCTGG
chr6:31203287-31204518_5	TGGAAAGGACGAAACACCGTTCACTACTGGTGAGTACTAGTTTAAGAGCTATGCTGG
chr6:31203287-31204518_6	TGGAAAGGACGAAACACCGTAGTACTCACCAGTAGTGAAGTTTAAGAGCTATGCTGG
chr6:31203287-31204518_7	TGGAAAGGACGAAACACCGAAAGCAGTGATAGTCAATCAGTTTAAGAGCTATGCTGG
chr6:31203287-31204518_8	TGGAAAGGACGAAACACCGATAGCCAGTAAGTACAGATCGTTTAAGAGCTATGCTGG
chr6:31356178-31357762_1	TGGAAAGGACGAAACACCGGGGACGCGTCACGAGTATCCGTTTAAGAGCTATGCTGG
chr6:31356178-31357762_2	TGGAAAGGACGAAACACCGCCGAGGGCCGCGTCTGCAATGTTTAAGAGCTATGCTGG
chr6:31356178-31357762_3	TGGAAAGGACGAAACACCGCTAGATATCCAATACCCAATGTTTAAGAGCTATGCTGG
chr6:31356178-31357762_4	TGGAAAGGACGAAACACCGGCGCCTCCCCATTGCAGACGGTTTAAGAGCTATGCTGG
chr6:31356178-31357762_5	TGGAAAGGACGAAACACCGTGTGTAGGGAAACTGAGCACGTTTAAGAGCTATGCTGG
chr6:31356178-31357762_6	TGGAAAGGACGAAACACCGCATGACCAGTACGCCTACGAGTTTAAGAGCTATGCTGG
chr6:31356178-31357762_7	TGGAAAGGACGAAACACCGGTTGAGGCCAAAATCCCCGCGTTTAAGAGCTATGCTGG
chr6:31356178-31357762_8	TGGAAAGGACGAAACACCGGCGACCCGGGCCGTACGTGGGTTTAAGAGCTATGCTGG
CD28_Promoter_1	TGGAAAGGACGAAACACCGGAGCATCTTTGTCCTGACGAGTTTAAGAGCTATGCTGG
CD28_Promoter_2	TGGAAAGGACGAAACACCGTCGTCAGGACAAAGATGCTCGTTTAAGAGCTATGCTGG
CD28_Promoter_3	TGGAAAGGACGAAACACCGTTTGTCCTGACGATGGGCTAGTTTAAGAGCTATGCTGG
CD28_Promoter_4	TGGAAAGGACGAAACACCGAGCATCTTTGTCCTGACGATGTTTAAGAGCTATGCTGG
CD4_Promoter_1	TGGAAAGGACGAAACACCGAACAAAGCACCCTCCCCACTGTTTAAGAGCTATGCTGG
CD4_Promoter_2	TGGAAAGGACGAAACACCGCAAACAGGCGTATCTGTGTGGTTTAAGAGCTATGCTGG
CD4_Promoter_3	TGGAAAGGACGAAACACCGCTCTGCAACCAGGAGCCCAGGTTTAAGAGCTATGCTGG
CD4_Promoter_4	TGGAAAGGACGAAACACCGCAACCAGGAGCCCAGTGGGGGTTTAAGAGCTATGCTGG
CD81_Promoter_1	TGGAAAGGACGAAACACCGAGGCCTGGCAGGATGCGCGGGTTTAAGAGCTATGCTGG
CD81_Promoter_2	TGGAAAGGACGAAACACCGCGGAGGCCTGGCAGGATGCGGTTTAAGAGCTATGCTGG
CD81_Promoter_3	TGGAAAGGACGAAACACCGGCCTGGCAGGATGCGCGGTGGTTTAAGAGCTATGCTGG
CD81_Promoter_4	TGGAAAGGACGAAACACCGACCCCACCGCGCATCCTGCCGTTTAAGAGCTATGCTGG
CTLA4_Promoter_1	TGGAAAGGACGAAACACCGATAAAGTCCTTGATTCTGTGGTTTAAGAGCTATGCTGG
CTLA4_Promoter_2	TGGAAAGGACGAAACACCGCACATGTGTAATACATATCTGTTTAAGAGCTATGCTGG
CTLA4_Promoter_3	TGGAAAGGACGAAACACCGGCACATGTGTAATACATATCGTTTAAGAGCTATGCTGG
CTLA4_Promoter_4	TGGAAAGGACGAAACACCGTAAAGTCCTTGATTCTGTGTGTTTAAGAGCTATGCTGG
IL2RA_Promoter_1	TGGAAAGGACGAAACACCGAGGATGTGGGATGGGAAGATGTTTAAGAGCTATGCTGG
IL2RA_Promoter_2	TGGAAAGGACGAAACACCGGGCATCGCGCCGGAGGATGTGTTTAAGAGCTATGCTGG
IL2RA_Promoter_3	TGGAAAGGACGAAACACCGTCGCGCCGGAGGATGTGGGAGTTTAAGAGCTATGCTGG
IL2RA_Promoter_4	TGGAAAGGACGAAACACCGCGCGCCGGAGGATGTGGGATGTTTAAGAGCTATGCTGG
Non-targeting_1	TGGAAAGGACGAAACACCGGACACTATCCAACCCAAGAGGTTTAAGAGCTATGCTGG
Non-targeting_2	TGGAAAGGACGAAACACCGAAAGAAAGAGGAATAGTAGCGTTTAAGAGCTATGCTGG
Non-targeting_3	TGGAAAGGACGAAACACCGGTAGACGTCGTGAGCTTCACGTTTAAGAGCTATGCTGG
Non-targeting_4	TGGAAAGGACGAAACACCGCGTGCGTGAAATCGCTAGCTGTTTAAGAGCTATGCTGG
Non-targeting_5	TGGAAAGGACGAAACACCGCGCTAAATTGTCACACGTTTGTTTAAGAGCTATGCTGG
Non-targeting_6	TGGAAAGGACGAAACACCGCAAACAGTCTAAGGCGACGAGTTTAAGAGCTATGCTGG
Non-targeting_7	TGGAAAGGACGAAACACCGTCCTGGATACCGCGTGGTTAGTTTAAGAGCTATGCTGG
Non-targeting_8	TGGAAAGGACGAAACACCGTTTTTCTCACCCGATGAATCGTTTAAGAGCTATGCTGG
Non-targeting_9	TGGAAAGGACGAAACACCGTAAGGCGACCTGCGCTTGTGGTTTAAGAGCTATGCTGG
Non-targeting_10	TGGAAAGGACGAAACACCGACATAGTCGACGGCTCGATTGTTTAAGAGCTATGCTGG
Non-targeting_11	TGGAAAGGACGAAACACCGCTTAGGATTCCGAGGTATCTGTTTAAGAGCTATGCTGG
Non-targeting_12	TGGAAAGGACGAAACACCGCTCCCATTGATCTACGATGGGTTTAAGAGCTATGCTGG
Non-targeting_13	TGGAAAGGACGAAACACCGGTAGCTGCTGTAAATCGCATGTTTAAGAGCTATGCTGG
Non-targeting_14	TGGAAAGGACGAAACACCGATATTTCGGCAGTTGCAGCAGTTTAAGAGCTATGCTGG
Non-targeting_15	TGGAAAGGACGAAACACCGCTATCTCGAGTGGTAATGCGGTTTAAGAGCTATGCTGG
Non-targeting_16	TGGAAAGGACGAAACACCGGACCGCGTGAGATAACGTCAGTTTAAGAGCTATGCTGG
Non-targeting_17	TGGAAAGGACGAAACACCGATCAAGTCAGGTTATGCGGGGTTTAAGAGCTATGCTGG
Non-targeting_18	TGGAAAGGACGAAACACCGCAACACCCCGCGTTATGCTAGTTTAAGAGCTATGCTGG
Non-targeting_19	TGGAAAGGACGAAACACCGATTAGCCGTTGCCATATCAAGTTTAAGAGCTATGCTGG
Non-targeting_20	TGGAAAGGACGAAACACCGCATTGTATGAACGCAATAGCGTTTAAGAGCTATGCTGG
Non-targeting_21	TGGAAAGGACGAAACACCGTACCCTGGATTGTCCTTGCGGTTTAAGAGCTATGCTGG
Non-targeting_22	TGGAAAGGACGAAACACCGGTTACCTGCTACGAAAACGAGTTTAAGAGCTATGCTGG
Non-targeting_23	TGGAAAGGACGAAACACCGATAATCCGGAAACGCTCGACGTTTAAGAGCTATGCTGG
Non-targeting_24	TGGAAAGGACGAAACACCGGCTTGCATAATTCTGGCCAGGTTTAAGAGCTATGCTGG
Non-targeting_25	TGGAAAGGACGAAACACCGAAGAGCGAATCGATTTCGTGGTTTAAGAGCTATGCTGG
Non-targeting_26	TGGAAAGGACGAAACACCGTGACTAGCTCTTACATATTCGTTTAAGAGCTATGCTGG
Non-targeting_27	TGGAAAGGACGAAACACCGCAACGACGGGCCTAGTCTCAGTTTAAGAGCTATGCTGG
Non-targeting_28	TGGAAAGGACGAAACACCGTAGTTACAGACTCAGCGGGTGTTTAAGAGCTATGCTGG
Non-targeting_29	TGGAAAGGACGAAACACCGAGTTGAATGGACCTCGACTAGTTTAAGAGCTATGCTGG
Non-targeting_30	TGGAAAGGACGAAACACCGTTGGATATTAATTAGACATGGTTTAAGAGCTATGCTGG

### Sheet: Library 8
guide_id	guide_sequence
chr6:31541091-31542542_1	TGGAAAGGACGAAACACCGCGGATCTGTATAACCGCGGAGTTTAAGAGCTATGCTGG
chr6:31541091-31542542_2	TGGAAAGGACGAAACACCGCTAAACAGGGAGAGCGCGTAGTTTAAGAGCTATGCTGG
chr6:31541091-31542542_3	TGGAAAGGACGAAACACCGTATACAGATCCGTGCGCTCCGTTTAAGAGCTATGCTGG
chr6:31541091-31542542_4	TGGAAAGGACGAAACACCGCCGCACCCATCCCGTCACATGTTTAAGAGCTATGCTGG
chr6:31541091-31542542_5	TGGAAAGGACGAAACACCGGAGGCCTCAGCATCAATGAGGTTTAAGAGCTATGCTGG
chr6:31541091-31542542_6	TGGAAAGGACGAAACACCGTCGTATCGTAAACACTTGGAGTTTAAGAGCTATGCTGG
chr6:31541091-31542542_7	TGGAAAGGACGAAACACCGAACCGGCAGGCCCTAGCTGAGTTTAAGAGCTATGCTGG
chr6:31541091-31542542_8	TGGAAAGGACGAAACACCGGGATGCGCGAGGAACGAGTGGTTTAAGAGCTATGCTGG
chr6:31558539-31559562_1	TGGAAAGGACGAAACACCGGGAGAAATAGATGCGAACAGGTTTAAGAGCTATGCTGG
chr6:31558539-31559562_2	TGGAAAGGACGAAACACCGGAGTCACTGAATGAGCGAGTGTTTAAGAGCTATGCTGG
chr6:31558539-31559562_3	TGGAAAGGACGAAACACCGCAGTTGCTAAAATTAGGAGCGTTTAAGAGCTATGCTGG
chr6:31558539-31559562_4	TGGAAAGGACGAAACACCGGTGGTTCAGCTTGGGGAGCCGTTTAAGAGCTATGCTGG
chr6:31558539-31559562_5	TGGAAAGGACGAAACACCGATGGGGCAGCAGCTGAATGGGTTTAAGAGCTATGCTGG
chr6:31558539-31559562_6	TGGAAAGGACGAAACACCGGATACAACTGACAAGCTAGAGTTTAAGAGCTATGCTGG
chr6:31558539-31559562_7	TGGAAAGGACGAAACACCGGCGATTCAGGGCCTGAGAAAGTTTAAGAGCTATGCTGG
chr6:31558539-31559562_8	TGGAAAGGACGAAACACCGTGGGAGTGAGATGTGGAACCGTTTAAGAGCTATGCTGG
chr6:31559695-31560603_1	TGGAAAGGACGAAACACCGTGGGGTTAGGATCCCTAAGCGTTTAAGAGCTATGCTGG
chr6:31559695-31560603_2	TGGAAAGGACGAAACACCGGTGAGAGGAACCGGACGCCAGTTTAAGAGCTATGCTGG
chr6:31559695-31560603_3	TGGAAAGGACGAAACACCGCTGTGTGTGACCCTGGCGTCGTTTAAGAGCTATGCTGG
chr6:31559695-31560603_4	TGGAAAGGACGAAACACCGTGGCGTCCGGTTCCTCTCACGTTTAAGAGCTATGCTGG
chr6:31559695-31560603_5	TGGAAAGGACGAAACACCGGGGAACACGGGAACATGGGTGTTTAAGAGCTATGCTGG
chr6:31559695-31560603_6	TGGAAAGGACGAAACACCGAGTGAACAGCCCTTATCTCAGTTTAAGAGCTATGCTGG
chr6:31559695-31560603_7	TGGAAAGGACGAAACACCGCCATCGCCCAGGACACAACTGTTTAAGAGCTATGCTGG
chr6:31559695-31560603_8	TGGAAAGGACGAAACACCGAAGTAAATTACAGAAAACTCGTTTAAGAGCTATGCTGG
chr6:31567590-31568964_1	TGGAAAGGACGAAACACCGCGTGCATGTGAGATATGCGAGTTTAAGAGCTATGCTGG
chr6:31567590-31568964_2	TGGAAAGGACGAAACACCGCGAAGGATGCTCCTTGAGATGTTTAAGAGCTATGCTGG
chr6:31567590-31568964_3	TGGAAAGGACGAAACACCGACCAAGATTGGCCCATCTCAGTTTAAGAGCTATGCTGG
chr6:31567590-31568964_4	TGGAAAGGACGAAACACCGGAAAGTCCCAAACCAACTGCGTTTAAGAGCTATGCTGG
chr6:31567590-31568964_5	TGGAAAGGACGAAACACCGTGTGGCTGGATGAAATCTAGGTTTAAGAGCTATGCTGG
chr6:31567590-31568964_6	TGGAAAGGACGAAACACCGGGAGGCAAAGGGATCAGAGAGTTTAAGAGCTATGCTGG
chr6:31567590-31568964_7	TGGAAAGGACGAAACACCGGGGTGTTGACGACAAACAGAGTTTAAGAGCTATGCTGG
chr6:31567590-31568964_8	TGGAAAGGACGAAACACCGCGCAGATACTCACTAAATGGGTTTAAGAGCTATGCTGG
chr6:31580462-31581398_1	TGGAAAGGACGAAACACCGTCTACTGTCTCGTCGGCTACGTTTAAGAGCTATGCTGG
chr6:31580462-31581398_2	TGGAAAGGACGAAACACCGACGCAGTTCTCGGACGCCGAGTTTAAGAGCTATGCTGG
chr6:31580462-31581398_3	TGGAAAGGACGAAACACCGCAGCTCTCTGTACCGGGCGGGTTTAAGAGCTATGCTGG
chr6:31580462-31581398_4	TGGAAAGGACGAAACACCGAACAGGCGTTTCTGACGAGCGTTTAAGAGCTATGCTGG
chr6:31580462-31581398_5	TGGAAAGGACGAAACACCGTCGCATTCCCAAGAGCGCGTGTTTAAGAGCTATGCTGG
chr6:31580462-31581398_6	TGGAAAGGACGAAACACCGCACACGTCTTAATTCAGGGTGTTTAAGAGCTATGCTGG
chr6:31580462-31581398_7	TGGAAAGGACGAAACACCGGGGTGCAGAACGCTGTAGTGGTTTAAGAGCTATGCTGG
chr6:31580462-31581398_8	TGGAAAGGACGAAACACCGCCTAGCCCCTGCCCCTTCAGGTTTAAGAGCTATGCTGG
chr6:31588957-31589570_1	TGGAAAGGACGAAACACCGTCCCATTTCTCAGGACAATCGTTTAAGAGCTATGCTGG
chr6:31588957-31589570_2	TGGAAAGGACGAAACACCGGGACCTTTCCAGGTCAGACCGTTTAAGAGCTATGCTGG
chr6:31588957-31589570_3	TGGAAAGGACGAAACACCGTGACCTGGAAAGGTCCAAGAGTTTAAGAGCTATGCTGG
chr6:31588957-31589570_4	TGGAAAGGACGAAACACCGTTACTATTTGACCCCAGAGTGTTTAAGAGCTATGCTGG
chr6:31588957-31589570_5	TGGAAAGGACGAAACACCGGGCAGCACCGTCTATTACCAGTTTAAGAGCTATGCTGG
chr6:31588957-31589570_6	TGGAAAGGACGAAACACCGACATTTGCCCTGGTAATAGAGTTTAAGAGCTATGCTGG
chr6:31588957-31589570_7	TGGAAAGGACGAAACACCGAGCCAGGGGCAATAGTGGACGTTTAAGAGCTATGCTGG
chr6:31588957-31589570_8	TGGAAAGGACGAAACACCGATCCCGTCCACTATTGCCCCGTTTAAGAGCTATGCTGG
chr6:31592489-31593153_1	TGGAAAGGACGAAACACCGAGGCTAGCTAAGCGTGTGAGGTTTAAGAGCTATGCTGG
chr6:31592489-31593153_2	TGGAAAGGACGAAACACCGTGGTCTCCTTGAACCTCGGAGTTTAAGAGCTATGCTGG
chr6:31592489-31593153_3	TGGAAAGGACGAAACACCGCTTAGATGGCTGCTAACCCAGTTTAAGAGCTATGCTGG
chr6:31592489-31593153_4	TGGAAAGGACGAAACACCGTTAGCTAGCCTGCCACAAGCGTTTAAGAGCTATGCTGG
chr6:31592489-31593153_5	TGGAAAGGACGAAACACCGGGGAGCTTCCTATGACACACGTTTAAGAGCTATGCTGG
chr6:31592489-31593153_6	TGGAAAGGACGAAACACCGCATTTGATGCTCGAGGTCCCGTTTAAGAGCTATGCTGG
chr6:31592489-31593153_7	TGGAAAGGACGAAACACCGCAGGCCTTTGGTCACCAGATGTTTAAGAGCTATGCTGG
chr6:31592489-31593153_8	TGGAAAGGACGAAACACCGAAGATGTCCCAGTTGGCGAAGTTTAAGAGCTATGCTGG
chr6:31920613-31921168_1	TGGAAAGGACGAAACACCGGTGTTTACCACCCTCTTACCGTTTAAGAGCTATGCTGG
chr6:31920613-31921168_2	TGGAAAGGACGAAACACCGCTCAACCTCTAAAGACTCACGTTTAAGAGCTATGCTGG
chr6:31920613-31921168_3	TGGAAAGGACGAAACACCGTGGACACCCTGGTACACCCCGTTTAAGAGCTATGCTGG
chr6:31920613-31921168_4	TGGAAAGGACGAAACACCGGAGGGTGGTAAACACAACTCGTTTAAGAGCTATGCTGG
chr6:31920613-31921168_5	TGGAAAGGACGAAACACCGTGTACCGAGGAACTTAGCAGGTTTAAGAGCTATGCTGG
chr6:31920613-31921168_6	TGGAAAGGACGAAACACCGTAGGCAGTGCCTGCTAGGATGTTTAAGAGCTATGCTGG
chr6:31920613-31921168_7	TGGAAAGGACGAAACACCGCACCCTTAGAGCCTCAGAAAGTTTAAGAGCTATGCTGG
chr6:31920613-31921168_8	TGGAAAGGACGAAACACCGCCCATGCCCAGGCTCTTCCAGTTTAAGAGCTATGCTGG
chr6:31927516-31927808_1	TGGAAAGGACGAAACACCGGACTTCCCGAAAACTAGAGCGTTTAAGAGCTATGCTGG
chr6:31927516-31927808_2	TGGAAAGGACGAAACACCGAGAGGTAGAGAGCCGCGGGAGTTTAAGAGCTATGCTGG
chr6:31927516-31927808_3	TGGAAAGGACGAAACACCGATGGTGCACATGTGCACGCAGTTTAAGAGCTATGCTGG
chr6:31927516-31927808_4	TGGAAAGGACGAAACACCGCCTATAGATATATTAGCATCGTTTAAGAGCTATGCTGG
chr6:31927516-31927808_5	TGGAAAGGACGAAACACCGGCCCCTAGGGAGGACACCATGTTTAAGAGCTATGCTGG
chr6:31927516-31927808_6	TGGAAAGGACGAAACACCGTACCTGGGTACAGGAACAGCGTTTAAGAGCTATGCTGG
chr6:31927516-31927808_7	TGGAAAGGACGAAACACCGGCCCATGGTGTCCTCCCTAGGTTTAAGAGCTATGCTGG
chr6:31927516-31927808_8	TGGAAAGGACGAAACACCGTGCCTGCTGTTCCTGTACCCGTTTAAGAGCTATGCTGG
chr6:31958324-31959488_1	TGGAAAGGACGAAACACCGCTCTACTTCCGCCCGTTCCGGTTTAAGAGCTATGCTGG
chr6:31958324-31959488_2	TGGAAAGGACGAAACACCGCTCACAACGATGACGTAGCGGTTTAAGAGCTATGCTGG
chr6:31958324-31959488_3	TGGAAAGGACGAAACACCGCGATAGTTCACGCTCTCGGCGTTTAAGAGCTATGCTGG
chr6:31958324-31959488_4	TGGAAAGGACGAAACACCGGCGTGAACTATCGCTGCGGAGTTTAAGAGCTATGCTGG
chr6:31958324-31959488_5	TGGAAAGGACGAAACACCGAGGAGGTTTGGACTCAATGCGTTTAAGAGCTATGCTGG
chr6:31958324-31959488_6	TGGAAAGGACGAAACACCGGGAAAGCCAAAGACAAGAGTGTTTAAGAGCTATGCTGG
chr6:31958324-31959488_7	TGGAAAGGACGAAACACCGAGCTAGATCCTACTGTGAGGGTTTAAGAGCTATGCTGG
chr6:31958324-31959488_8	TGGAAAGGACGAAACACCGTCCTTCACCCTCCTCACAGTGTTTAAGAGCTATGCTGG
chr6:32609404-32610417_1	TGGAAAGGACGAAACACCGGGAAATCCCCAATCGGTCACGTTTAAGAGCTATGCTGG
chr6:32609404-32610417_2	TGGAAAGGACGAAACACCGGAAACATGCCTGTGACCGATGTTTAAGAGCTATGCTGG
chr6:32609404-32610417_3	TGGAAAGGACGAAACACCGGGCATGTTTCTCCAACCAATGTTTAAGAGCTATGCTGG
chr6:32609404-32610417_4	TGGAAAGGACGAAACACCGAGGTTACTTCGTTTCAGGGAGTTTAAGAGCTATGCTGG
chr6:32609404-32610417_5	TGGAAAGGACGAAACACCGGAAGGGCATGACTATGACGCGTTTAAGAGCTATGCTGG
chr6:32609404-32610417_6	TGGAAAGGACGAAACACCGGTGCTCATGCATCACTAGCAGTTTAAGAGCTATGCTGG
chr6:32609404-32610417_7	TGGAAAGGACGAAACACCGAGCACCTGTGGTGAACGAGAGTTTAAGAGCTATGCTGG
chr6:32609404-32610417_8	TGGAAAGGACGAAACACCGTGACCAGGGACTTCCCACAGGTTTAAGAGCTATGCTGG
chr6:32622299-32623387_1	TGGAAAGGACGAAACACCGTGACAACAAACTGTAACTAAGTTTAAGAGCTATGCTGG
chr6:32622299-32623387_2	TGGAAAGGACGAAACACCGAAGAAGAGCTGTTTGGTCACGTTTAAGAGCTATGCTGG
chr6:32622299-32623387_3	TGGAAAGGACGAAACACCGGAATAGGGTTGTGGTTGAAGGTTTAAGAGCTATGCTGG
chr6:32622299-32623387_4	TGGAAAGGACGAAACACCGAGCTGTTTGGTCACAGGATGGTTTAAGAGCTATGCTGG
chr6:32622299-32623387_5	TGGAAAGGACGAAACACCGAGTAACTTGGGTATGAGAATGTTTAAGAGCTATGCTGG
chr6:32622299-32623387_6	TGGAAAGGACGAAACACCGCCATGGCCCAGCATATGCACGTTTAAGAGCTATGCTGG
chr6:32622299-32623387_7	TGGAAAGGACGAAACACCGTGTGGTATGAAAGTGAGGGTGTTTAAGAGCTATGCTGG
chr6:32622299-32623387_8	TGGAAAGGACGAAACACCGTGATGAATACATTAACCAGGGTTTAAGAGCTATGCTGG
chr6:32657151-32658881_1	TGGAAAGGACGAAACACCGAAGCATGTGCTGGGTTGTCCGTTTAAGAGCTATGCTGG
chr6:32657151-32658881_2	TGGAAAGGACGAAACACCGATTGACCATAGGGATCAAAAGTTTAAGAGCTATGCTGG
chr6:32657151-32658881_3	TGGAAAGGACGAAACACCGAACTCAAGGTTTAACAAAGCGTTTAAGAGCTATGCTGG
chr6:32657151-32658881_4	TGGAAAGGACGAAACACCGCATAGAGACTGAGGACACCCGTTTAAGAGCTATGCTGG
chr6:32657151-32658881_5	TGGAAAGGACGAAACACCGGTCATGCAGGTCCTCAGACAGTTTAAGAGCTATGCTGG
chr6:32657151-32658881_6	TGGAAAGGACGAAACACCGAAATTCAGACCATAACCCTGGTTTAAGAGCTATGCTGG
chr6:32657151-32658881_7	TGGAAAGGACGAAACACCGGGTTCTAGGGTCCCTCACTGGTTTAAGAGCTATGCTGG
chr6:32657151-32658881_8	TGGAAAGGACGAAACACCGAGCTTCTGCGAGGTTATGGAGTTTAAGAGCTATGCTGG
chr6:32668106-32668685_1	TGGAAAGGACGAAACACCGGGCAAAGGCTGCGTCATACCGTTTAAGAGCTATGCTGG
chr6:32668106-32668685_2	TGGAAAGGACGAAACACCGTTCTCTACAGTTGACTACCCGTTTAAGAGCTATGCTGG
chr6:32668106-32668685_3	TGGAAAGGACGAAACACCGCTGATTGGCTAAAACCTCACGTTTAAGAGCTATGCTGG
chr6:32668106-32668685_4	TGGAAAGGACGAAACACCGAGGGTAGTCAACTGTAGAGAGTTTAAGAGCTATGCTGG
chr6:32668106-32668685_5	TGGAAAGGACGAAACACCGCTGTGATGGACGCATAAAGGGTTTAAGAGCTATGCTGG
chr6:32668106-32668685_6	TGGAAAGGACGAAACACCGGGGTAAACCCAGTCTAAGGAGTTTAAGAGCTATGCTGG
chr6:32668106-32668685_7	TGGAAAGGACGAAACACCGGAGTTGGGGCAAGGAAGAATGTTTAAGAGCTATGCTGG
chr6:32668106-32668685_8	TGGAAAGGACGAAACACCGATTCTAGAGCACCTGAGACTGTTTAAGAGCTATGCTGG
chr6:32796674-32797804_1	TGGAAAGGACGAAACACCGTTACGGTCTCGATCGCCATCGTTTAAGAGCTATGCTGG
chr6:32796674-32797804_2	TGGAAAGGACGAAACACCGTCTCGATCGCCATCTGGCGGGTTTAAGAGCTATGCTGG
chr6:32796674-32797804_3	TGGAAAGGACGAAACACCGACATTACATCCGCGGAGCAAGTTTAAGAGCTATGCTGG
chr6:32796674-32797804_4	TGGAAAGGACGAAACACCGATTGCTCCGCGGATGTAATGGTTTAAGAGCTATGCTGG
chr6:32796674-32797804_5	TGGAAAGGACGAAACACCGAGAGGTACCCATGCATCGCTGTTTAAGAGCTATGCTGG
chr6:32796674-32797804_6	TGGAAAGGACGAAACACCGTCATCGGCCCAGCGATGCATGTTTAAGAGCTATGCTGG
chr6:32796674-32797804_7	TGGAAAGGACGAAACACCGTTGCTGCCAGGACAGTCCATGTTTAAGAGCTATGCTGG
chr6:32796674-32797804_8	TGGAAAGGACGAAACACCGATTGAGTACAAAGTCTCTAAGTTTAAGAGCTATGCTGG
chr6:32816721-32817220_1	TGGAAAGGACGAAACACCGGTACGCCTTGCCTCTTTACAGTTTAAGAGCTATGCTGG
chr6:32816721-32817220_2	TGGAAAGGACGAAACACCGAGCCACCTATTCAAGGGGTAGTTTAAGAGCTATGCTGG
chr6:32816721-32817220_3	TGGAAAGGACGAAACACCGCTCCCTACCCCTTGAATAGGGTTTAAGAGCTATGCTGG
chr6:32816721-32817220_4	TGGAAAGGACGAAACACCGAAGGCGTACCTTTCTGCCAAGTTTAAGAGCTATGCTGG
chr6:32816721-32817220_5	TGGAAAGGACGAAACACCGGTGATTCTGCAGGCAAACAAGTTTAAGAGCTATGCTGG
chr6:32816721-32817220_6	TGGAAAGGACGAAACACCGTGCATCATCAGGTACTGGGTGTTTAAGAGCTATGCTGG
chr6:32816721-32817220_7	TGGAAAGGACGAAACACCGACTAGCAGAGCCACCACCCAGTTTAAGAGCTATGCTGG
chr6:32816721-32817220_8	TGGAAAGGACGAAACACCGGCTAGTGAATCTGACCCGACGTTTAAGAGCTATGCTGG
chr6:32825882-32826135_1	TGGAAAGGACGAAACACCGTACTACTACTAAGCATTCACGTTTAAGAGCTATGCTGG
chr6:32825882-32826135_2	TGGAAAGGACGAAACACCGTTGAGTCTGATGCCATCTAAGTTTAAGAGCTATGCTGG
chr6:32825882-32826135_3	TGGAAAGGACGAAACACCGGCTGACAGCTCTAAAACACAGTTTAAGAGCTATGCTGG
chr6:32825882-32826135_4	TGGAAAGGACGAAACACCGAGATGGCATCAGACTCAAGCGTTTAAGAGCTATGCTGG
chr6:32825882-32826135_5	TGGAAAGGACGAAACACCGCTAATGGTCCCAGAAGAAACGTTTAAGAGCTATGCTGG
chr6:32825882-32826135_6	TGGAAAGGACGAAACACCGGTCTAATTCCTAAGAGTCCAGTTTAAGAGCTATGCTGG
chr6:32825882-32826135_7	TGGAAAGGACGAAACACCGTCAAGATAATTCTATGTGGCGTTTAAGAGCTATGCTGG
chr6:32825882-32826135_8	TGGAAAGGACGAAACACCGCAATTCTAAGAGTGAGAAAAGTTTAAGAGCTATGCTGG
chr6:33091632-33092511_1	TGGAAAGGACGAAACACCGCATCACGTGGCTGCGCAATGGTTTAAGAGCTATGCTGG
chr6:33091632-33092511_2	TGGAAAGGACGAAACACCGGTCCTCGGCCATGGGAACGAGTTTAAGAGCTATGCTGG
chr6:33091632-33092511_3	TGGAAAGGACGAAACACCGCACCAGTGCTGAACATCACGGTTTAAGAGCTATGCTGG
chr6:33091632-33092511_4	TGGAAAGGACGAAACACCGGACCCTCGTTCCCATGGCCGGTTTAAGAGCTATGCTGG
chr6:33091632-33092511_5	TGGAAAGGACGAAACACCGGTGGGAAGAACTTGTCAACAGTTTAAGAGCTATGCTGG
chr6:33091632-33092511_6	TGGAAAGGACGAAACACCGAGAGGTCCATGAACTAATCCGTTTAAGAGCTATGCTGG
chr6:33091632-33092511_7	TGGAAAGGACGAAACACCGAAGCGATCTGACAGCATCCCGTTTAAGAGCTATGCTGG
chr6:33091632-33092511_8	TGGAAAGGACGAAACACCGGGGTATTCGAAACCATGAGAGTTTAAGAGCTATGCTGG
chr6:44262820-44265834_1	TGGAAAGGACGAAACACCGACCAACAGGGTCGCCTCACGGTTTAAGAGCTATGCTGG
chr6:44262820-44265834_2	TGGAAAGGACGAAACACCGCGGCGGGCGCTTCCGGAAAGGTTTAAGAGCTATGCTGG
chr6:44262820-44265834_3	TGGAAAGGACGAAACACCGACCTTGTCCTCGCTGCGCGCGTTTAAGAGCTATGCTGG
chr6:44262820-44265834_4	TGGAAAGGACGAAACACCGGGCTGCCCACAGTAACCGCTGTTTAAGAGCTATGCTGG
chr6:44262820-44265834_5	TGGAAAGGACGAAACACCGGAGGAGAGCCAGTACGACTCGTTTAAGAGCTATGCTGG
chr6:44262820-44265834_6	TGGAAAGGACGAAACACCGAGTGGGCTGAGAGTTAAGTCGTTTAAGAGCTATGCTGG
chr6:44262820-44265834_7	TGGAAAGGACGAAACACCGGACTTGAAGGATCTTCACGGGTTTAAGAGCTATGCTGG
chr6:44262820-44265834_8	TGGAAAGGACGAAACACCGTATATGAGCACCCTTGACCAGTTTAAGAGCTATGCTGG
chr6:44269628-44269852_1	TGGAAAGGACGAAACACCGGATGTCTCCATTCAGTAAACGTTTAAGAGCTATGCTGG
chr6:44269628-44269852_2	TGGAAAGGACGAAACACCGCTGCTGTGCCAGGGGATACAGTTTAAGAGCTATGCTGG
chr6:44269628-44269852_3	TGGAAAGGACGAAACACCGGGTGGATGGCCTGAAAGGATGTTTAAGAGCTATGCTGG
chr6:44269628-44269852_4	TGGAAAGGACGAAACACCGTGTGCAGTGAGGAAGTTGACGTTTAAGAGCTATGCTGG
chr6:44269628-44269852_5	TGGAAAGGACGAAACACCGCCCAACACCTGTTTACTGAAGTTTAAGAGCTATGCTGG
chr6:44269628-44269852_6	TGGAAAGGACGAAACACCGCCTGTATCCCCTGGCACAGCGTTTAAGAGCTATGCTGG
chr6:44269628-44269852_7	TGGAAAGGACGAAACACCGGACAGGAAGGCACTTGCCCAGTTTAAGAGCTATGCTGG
chr6:44269628-44269852_8	TGGAAAGGACGAAACACCGATTAAGGAGTTATGTGACCTGTTTAAGAGCTATGCTGG
chr6:44275665-44276379_1	TGGAAAGGACGAAACACCGCGCCCTCGTGCCGCTACGGTGTTTAAGAGCTATGCTGG
chr6:44275665-44276379_2	TGGAAAGGACGAAACACCGACCCCACCGTAGCGGCACGAGTTTAAGAGCTATGCTGG
chr6:44275665-44276379_3	TGGAAAGGACGAAACACCGTGCTCGCAGCTGCGCCGGTAGTTTAAGAGCTATGCTGG
chr6:44275665-44276379_4	TGGAAAGGACGAAACACCGACGAGCTGCTGACGGCGCGCGTTTAAGAGCTATGCTGG
chr6:44275665-44276379_5	TGGAAAGGACGAAACACCGCTCCACGTGGTAGTGCGCGTGTTTAAGAGCTATGCTGG
chr6:44275665-44276379_6	TGGAAAGGACGAAACACCGGGGGCAGCAGCTCATCGCTGGTTTAAGAGCTATGCTGG
chr6:44275665-44276379_7	TGGAAAGGACGAAACACCGTACTCGGCCAGCACTCGCAGGTTTAAGAGCTATGCTGG
chr6:44275665-44276379_8	TGGAAAGGACGAAACACCGAGTGCTGGCCGAGTACCGCAGTTTAAGAGCTATGCTGG
chr6:44296877-44298040_1	TGGAAAGGACGAAACACCGACGCGGCTTACTCGCGCGCAGTTTAAGAGCTATGCTGG
chr6:44296877-44298040_2	TGGAAAGGACGAAACACCGGCGCGAGTAAGCCGCGTGCCGTTTAAGAGCTATGCTGG
chr6:44296877-44298040_3	TGGAAAGGACGAAACACCGAGCCCCGGTCTCCCTTATCGGTTTAAGAGCTATGCTGG
chr6:44296877-44298040_4	TGGAAAGGACGAAACACCGTCACGCAGAGTCCCGCGCGCGTTTAAGAGCTATGCTGG
chr6:44296877-44298040_5	TGGAAAGGACGAAACACCGAAGCGCCGGTCCGTACCCACGTTTAAGAGCTATGCTGG
chr6:44296877-44298040_6	TGGAAAGGACGAAACACCGCGTGGGACGTGTCTAGGAACGTTTAAGAGCTATGCTGG
chr6:44296877-44298040_7	TGGAAAGGACGAAACACCGCCGTTCCTAGACACGTCCCAGTTTAAGAGCTATGCTGG
chr6:44296877-44298040_8	TGGAAAGGACGAAACACCGGAAGCACAGGGCATAGCGCAGTTTAAGAGCTATGCTGG
chr6:44304645-44305097_1	TGGAAAGGACGAAACACCGGACCAACTTCTACGCAGAACGTTTAAGAGCTATGCTGG
chr6:44304645-44305097_2	TGGAAAGGACGAAACACCGCCCCTGTTCTGCGTAGAAGTGTTTAAGAGCTATGCTGG
chr6:44304645-44305097_3	TGGAAAGGACGAAACACCGGGCTTCAGACCGTGGCTACCGTTTAAGAGCTATGCTGG
chr6:44304645-44305097_4	TGGAAAGGACGAAACACCGAGAAGTTGGTCCTGTCCAAGGTTTAAGAGCTATGCTGG
chr6:44304645-44305097_5	TGGAAAGGACGAAACACCGATGGTCAGGCAAGCTTGTGGGTTTAAGAGCTATGCTGG
chr6:44304645-44305097_6	TGGAAAGGACGAAACACCGCTCTCACCATAACTTCCGCTGTTTAAGAGCTATGCTGG
chr6:44304645-44305097_7	TGGAAAGGACGAAACACCGACTAAGAAGAATGTCCAAGAGTTTAAGAGCTATGCTGG
chr6:44304645-44305097_8	TGGAAAGGACGAAACACCGCTAGCCCCTATGTATTCCCCGTTTAAGAGCTATGCTGG
chr6:44316368-44316813_1	TGGAAAGGACGAAACACCGGAGTGACAAGGGTGTAGTAAGTTTAAGAGCTATGCTGG
chr6:44316368-44316813_2	TGGAAAGGACGAAACACCGGTGTAGTAAAGGACTTGTGAGTTTAAGAGCTATGCTGG
chr6:44316368-44316813_3	TGGAAAGGACGAAACACCGTACTACACCCTTGTCACTCAGTTTAAGAGCTATGCTGG
chr6:44316368-44316813_4	TGGAAAGGACGAAACACCGTTCACCTACTCCAGACCTACGTTTAAGAGCTATGCTGG
chr6:44316368-44316813_5	TGGAAAGGACGAAACACCGCTGGTCCACATTAACCTCCAGTTTAAGAGCTATGCTGG
chr6:44316368-44316813_6	TGGAAAGGACGAAACACCGCCTGTGGCTTAGAGCCGTGGGTTTAAGAGCTATGCTGG
chr6:44316368-44316813_7	TGGAAAGGACGAAACACCGTCACTTCCCTAAGAAGCTGGGTTTAAGAGCTATGCTGG
chr6:44316368-44316813_8	TGGAAAGGACGAAACACCGAAGTCATCAGGGCACGCCGAGTTTAAGAGCTATGCTGG
chr6:46053112-46053915_1	TGGAAAGGACGAAACACCGTGTTTGAGCAGAACGGAGTGGTTTAAGAGCTATGCTGG
chr6:46053112-46053915_2	TGGAAAGGACGAAACACCGTGCACAACCTCATATTGCTCGTTTAAGAGCTATGCTGG
chr6:46053112-46053915_3	TGGAAAGGACGAAACACCGTTCAGAGGTGCTATATTAGAGTTTAAGAGCTATGCTGG
chr6:46053112-46053915_4	TGGAAAGGACGAAACACCGTGCTATATTAGATGGTGAGGGTTTAAGAGCTATGCTGG
chr6:46053112-46053915_5	TGGAAAGGACGAAACACCGGTTTGACGAGAACTTTACCCGTTTAAGAGCTATGCTGG
chr6:46053112-46053915_6	TGGAAAGGACGAAACACCGATGATGTGTTGGAAAACACCGTTTAAGAGCTATGCTGG
chr6:46053112-46053915_7	TGGAAAGGACGAAACACCGATATGGTATCTAGTTCTCAGGTTTAAGAGCTATGCTGG
chr6:46053112-46053915_8	TGGAAAGGACGAAACACCGATGGTCAAATCTCAATTACAGTTTAAGAGCTATGCTGG
chr6:63529424-63529832_1	TGGAAAGGACGAAACACCGTTAAGCCCCTCCTCTACAAAGTTTAAGAGCTATGCTGG
chr6:63529424-63529832_2	TGGAAAGGACGAAACACCGGTGAGAATTAAAAGCGAGAGGTTTAAGAGCTATGCTGG
chr6:63529424-63529832_3	TGGAAAGGACGAAACACCGGCTGTACTCTCTCAAAAGCTGTTTAAGAGCTATGCTGG
chr6:63529424-63529832_4	TGGAAAGGACGAAACACCGGTGAGAGAAGCAAAGTAATCGTTTAAGAGCTATGCTGG
chr6:63529424-63529832_5	TGGAAAGGACGAAACACCGTGCCAATATAGGATGTGGGTGTTTAAGAGCTATGCTGG
chr6:63529424-63529832_6	TGGAAAGGACGAAACACCGCATCCTATCAGCCAAGAATGGTTTAAGAGCTATGCTGG
chr6:63529424-63529832_7	TGGAAAGGACGAAACACCGAGAGACAAGAGAGGCAAGGGGTTTAAGAGCTATGCTGG
chr6:63529424-63529832_8	TGGAAAGGACGAAACACCGAATACGTGCGTAAGAGGAATGTTTAAGAGCTATGCTGG
chr6:90144344-90145349_1	TGGAAAGGACGAAACACCGAAGGTGCTTTCCCGAACCTGGTTTAAGAGCTATGCTGG
chr6:90144344-90145349_2	TGGAAAGGACGAAACACCGAACCTGCCTCAGATGCGGGCGTTTAAGAGCTATGCTGG
chr6:90144344-90145349_3	TGGAAAGGACGAAACACCGTGAGGCAGGTTTCACTCCTCGTTTAAGAGCTATGCTGG
chr6:90144344-90145349_4	TGGAAAGGACGAAACACCGGAGACAGAGCATTATCCCTGGTTTAAGAGCTATGCTGG
chr6:90144344-90145349_5	TGGAAAGGACGAAACACCGGCTGAAACACAGACAAAGATGTTTAAGAGCTATGCTGG
chr6:90144344-90145349_6	TGGAAAGGACGAAACACCGAGGAAGCCTAACTCCCCAAAGTTTAAGAGCTATGCTGG
chr6:90144344-90145349_7	TGGAAAGGACGAAACACCGCATATAAACTGAGATTATGGGTTTAAGAGCTATGCTGG
chr6:90144344-90145349_8	TGGAAAGGACGAAACACCGCCAAGGAGACAAATAAAGATGTTTAAGAGCTATGCTGG
chr6:90148981-90149599_1	TGGAAAGGACGAAACACCGCAGGTGGTGGTCTCGTGTACGTTTAAGAGCTATGCTGG
chr6:90148981-90149599_2	TGGAAAGGACGAAACACCGGACCTATGAAACACCAGGGCGTTTAAGAGCTATGCTGG
chr6:90148981-90149599_3	TGGAAAGGACGAAACACCGTGAGAGTGTGAGTTCAACAGGTTTAAGAGCTATGCTGG
chr6:90148981-90149599_4	TGGAAAGGACGAAACACCGCCCAGCAGGGCTGAGTAAGTGTTTAAGAGCTATGCTGG
chr6:90148981-90149599_5	TGGAAAGGACGAAACACCGAGAGGAGACAATGTGTAGCAGTTTAAGAGCTATGCTGG
chr6:90148981-90149599_6	TGGAAAGGACGAAACACCGGTTGGTGAGTCAATAACATGGTTTAAGAGCTATGCTGG
chr6:90148981-90149599_7	TGGAAAGGACGAAACACCGGGACAACAGAGATATGATAAGTTTAAGAGCTATGCTGG
chr6:90148981-90149599_8	TGGAAAGGACGAAACACCGTCCCAAGCCCAGCATCACCTGTTTAAGAGCTATGCTGG
chr6:90163005-90163327_1	TGGAAAGGACGAAACACCGGAAGTTGACTGTATTGAGAGGTTTAAGAGCTATGCTGG
chr6:90163005-90163327_2	TGGAAAGGACGAAACACCGTAGAGAATTCTGCCAAAGTCGTTTAAGAGCTATGCTGG
chr6:90163005-90163327_3	TGGAAAGGACGAAACACCGACTTTGGCAGAATTCTCTAGGTTTAAGAGCTATGCTGG
chr6:90163005-90163327_4	TGGAAAGGACGAAACACCGAGTGTACCCATCTCAGATAAGTTTAAGAGCTATGCTGG
chr6:90163005-90163327_5	TGGAAAGGACGAAACACCGGTTTGATAAACAGACCACAGGTTTAAGAGCTATGCTGG
chr6:90163005-90163327_6	TGGAAAGGACGAAACACCGATCAAACAATTGCTACAGAGGTTTAAGAGCTATGCTGG
chr6:90163005-90163327_7	TGGAAAGGACGAAACACCGCCTTCTACACAAAAGGGGAAGTTTAAGAGCTATGCTGG
chr6:90163005-90163327_8	TGGAAAGGACGAAACACCGAAGTTGACTGTATTGAGAGAGTTTAAGAGCTATGCTGG
chr6:90173365-90173807_1	TGGAAAGGACGAAACACCGTCACTGTATGGATATACCACGTTTAAGAGCTATGCTGG
chr6:90173365-90173807_2	TGGAAAGGACGAAACACCGCTAATGCCAGACGTGAGGGAGTTTAAGAGCTATGCTGG
chr6:90173365-90173807_3	TGGAAAGGACGAAACACCGACAGCATAAATGAATCTCAAGTTTAAGAGCTATGCTGG
chr6:90173365-90173807_4	TGGAAAGGACGAAACACCGCAGTTTCCTTCCCTCACGTCGTTTAAGAGCTATGCTGG
chr6:90173365-90173807_5	TGGAAAGGACGAAACACCGTGAGGAACTTTCTGGTGTGAGTTTAAGAGCTATGCTGG
chr6:90175580-90176629_1	TGGAAAGGACGAAACACCGCGTGTCACCACATGCTACGCGTTTAAGAGCTATGCTGG
chr6:90175580-90176629_2	TGGAAAGGACGAAACACCGACCTGGCTGTGGTATAGTAAGTTTAAGAGCTATGCTGG
chr6:90175580-90176629_3	TGGAAAGGACGAAACACCGGGAAAACACCCGTGTTAGTCGTTTAAGAGCTATGCTGG
chr6:90175580-90176629_4	TGGAAAGGACGAAACACCGTTGTGGCCCTGCGTAGCATGGTTTAAGAGCTATGCTGG
chr6:90175580-90176629_5	TGGAAAGGACGAAACACCGAGATCAGGGAAACGACACACGTTTAAGAGCTATGCTGG
chr6:90175580-90176629_6	TGGAAAGGACGAAACACCGAACCTGCAGATCTATCTAGCGTTTAAGAGCTATGCTGG
chr6:90175580-90176629_7	TGGAAAGGACGAAACACCGTGCCTGCTAGATAGATCTGCGTTTAAGAGCTATGCTGG
chr6:90175580-90176629_8	TGGAAAGGACGAAACACCGAAAATCAGTACAGCCACTGAGTTTAAGAGCTATGCTGG
chr6:90177724-90178996_1	TGGAAAGGACGAAACACCGCGTGCATTACGTTTCACCAGGTTTAAGAGCTATGCTGG
chr6:90177724-90178996_2	TGGAAAGGACGAAACACCGGAGGCCCAAGGAGCTAACGTGTTTAAGAGCTATGCTGG
chr6:90177724-90178996_3	TGGAAAGGACGAAACACCGGAAACGTAATGCACGAAATGGTTTAAGAGCTATGCTGG
chr6:90177724-90178996_4	TGGAAAGGACGAAACACCGCTTCAACCCAGGGTGTAAGTGTTTAAGAGCTATGCTGG
chr6:90177724-90178996_5	TGGAAAGGACGAAACACCGGTACTGTGAATCATAAACCTGTTTAAGAGCTATGCTGG
chr6:90177724-90178996_6	TGGAAAGGACGAAACACCGCAGCATGTATCCCAGAGCACGTTTAAGAGCTATGCTGG
chr6:90177724-90178996_7	TGGAAAGGACGAAACACCGAGGAACCAAAGTATTCACTGGTTTAAGAGCTATGCTGG
chr6:90177724-90178996_8	TGGAAAGGACGAAACACCGAGTAGACACGCCCCAGAAATGTTTAAGAGCTATGCTGG
chr6:90191992-90192567_1	TGGAAAGGACGAAACACCGAATGACTAACTTGATAGGAGGTTTAAGAGCTATGCTGG
chr6:90191992-90192567_2	TGGAAAGGACGAAACACCGCCATTTGAGATAAGCAAAGCGTTTAAGAGCTATGCTGG
chr6:90191992-90192567_3	TGGAAAGGACGAAACACCGGATATTGTGAGTGCAGAAGAGTTTAAGAGCTATGCTGG
chr6:90191992-90192567_4	TGGAAAGGACGAAACACCGATATTTCCAAGAGGGAGAAAGTTTAAGAGCTATGCTGG
chr6:90191992-90192567_5	TGGAAAGGACGAAACACCGACAATAAGACAGCAATATAGGTTTAAGAGCTATGCTGG
chr6:90191992-90192567_6	TGGAAAGGACGAAACACCGAAAGACTTAAAACCCACCAAGTTTAAGAGCTATGCTGG
chr6:90191992-90192567_7	TGGAAAGGACGAAACACCGTTGCAGTCTGAAAACTCAGTGTTTAAGAGCTATGCTGG
chr6:90191992-90192567_8	TGGAAAGGACGAAACACCGAAAGAATAAACCTATTCAACGTTTAAGAGCTATGCTGG
chr6:90222567-90222994_1	TGGAAAGGACGAAACACCGGCGGGTTGAGTAGTTTCGGCGTTTAAGAGCTATGCTGG
chr6:90222567-90222994_2	TGGAAAGGACGAAACACCGTGACTAAGAGCAGATGATAGGTTTAAGAGCTATGCTGG
chr6:90222567-90222994_3	TGGAAAGGACGAAACACCGAGCAGGGGTGCGCGCCAGAGGTTTAAGAGCTATGCTGG
chr6:90222567-90222994_4	TGGAAAGGACGAAACACCGAGCAGATGATAGAGGCTAAGGTTTAAGAGCTATGCTGG
chr6:90222567-90222994_5	TGGAAAGGACGAAACACCGAACTACTCAACCCGCCACTCGTTTAAGAGCTATGCTGG
chr6:90222567-90222994_6	TGGAAAGGACGAAACACCGTCCTCTTCAAAGAACCAATAGTTTAAGAGCTATGCTGG
chr6:90222567-90222994_7	TGGAAAGGACGAAACACCGACACTGCATTCTACTGCAGAGTTTAAGAGCTATGCTGG
chr6:90222567-90222994_8	TGGAAAGGACGAAACACCGGCAAGGAGACATAAAGAACGGTTTAAGAGCTATGCTGG
chr6:90226291-90226574_1	TGGAAAGGACGAAACACCGACTGCATGACTTGCCTCAAGGTTTAAGAGCTATGCTGG
chr6:90226291-90226574_2	TGGAAAGGACGAAACACCGCCATGTTCAGTGAGTCATACGTTTAAGAGCTATGCTGG
chr6:90226291-90226574_3	TGGAAAGGACGAAACACCGCAGCATACCACTGCCCAAAAGTTTAAGAGCTATGCTGG
chr6:90226291-90226574_4	TGGAAAGGACGAAACACCGCAAAATGGAGTTGAGCAGTCGTTTAAGAGCTATGCTGG
chr6:90226291-90226574_5	TGGAAAGGACGAAACACCGCCAGTATGACTCACTGAACAGTTTAAGAGCTATGCTGG
chr6:90226291-90226574_6	TGGAAAGGACGAAACACCGTGGTGTAAACTCTCCCACCAGTTTAAGAGCTATGCTGG
chr6:90226291-90226574_7	TGGAAAGGACGAAACACCGCTCAGTGGTAACAGTGACGTGTTTAAGAGCTATGCTGG
chr6:90226291-90226574_8	TGGAAAGGACGAAACACCGTGGTGGGAGAGTTTACACCAGTTTAAGAGCTATGCTGG
chr6:90230381-90230977_1	TGGAAAGGACGAAACACCGTACGGATTTGGCATAACACCGTTTAAGAGCTATGCTGG
chr6:90230381-90230977_2	TGGAAAGGACGAAACACCGGAGCCATAGCTAGTAACTAGGTTTAAGAGCTATGCTGG
chr6:90230381-90230977_3	TGGAAAGGACGAAACACCGGTCAAGCCTCACAACAAAGGGTTTAAGAGCTATGCTGG
chr6:90230381-90230977_4	TGGAAAGGACGAAACACCGGTACATGTGAATATGTCCTAGTTTAAGAGCTATGCTGG
chr6:90230381-90230977_5	TGGAAAGGACGAAACACCGGAGGTCCCACTAACAATGAAGTTTAAGAGCTATGCTGG
chr6:90230381-90230977_6	TGGAAAGGACGAAACACCGAGAAAAGCGATGTGGAGACCGTTTAAGAGCTATGCTGG
chr6:90230381-90230977_7	TGGAAAGGACGAAACACCGCTCAGGCATGCTTCTCACCAGTTTAAGAGCTATGCTGG
chr6:90230381-90230977_8	TGGAAAGGACGAAACACCGGGTTCCCCTAGGAAATGAGGGTTTAAGAGCTATGCTGG
chr6:90233751-90234456_1	TGGAAAGGACGAAACACCGCTCTGAACATGCCGACAGTGGTTTAAGAGCTATGCTGG
chr6:90233751-90234456_2	TGGAAAGGACGAAACACCGGTCTTCTGGGCTGTGCGGATGTTTAAGAGCTATGCTGG
chr6:90233751-90234456_3	TGGAAAGGACGAAACACCGCCGAGAGTGTTCTCATCCTGGTTTAAGAGCTATGCTGG
chr6:90233751-90234456_4	TGGAAAGGACGAAACACCGTAATTCTATCCCAAGGCTAGGTTTAAGAGCTATGCTGG
chr6:90233751-90234456_5	TGGAAAGGACGAAACACCGTCAAGGATCAGCGCTTCAGTGTTTAAGAGCTATGCTGG
chr6:90233751-90234456_6	TGGAAAGGACGAAACACCGTTTGATGTAGAGATGAGCACGTTTAAGAGCTATGCTGG
chr6:90233751-90234456_7	TGGAAAGGACGAAACACCGAACTCACAGCCCTACTGTACGTTTAAGAGCTATGCTGG
chr6:90233751-90234456_8	TGGAAAGGACGAAACACCGCAGCAAGGACCTGTACAGTAGTTTAAGAGCTATGCTGG
chr6:90238763-90239853_1	TGGAAAGGACGAAACACCGACCCTGTAAGGTGTTATAGGGTTTAAGAGCTATGCTGG
chr6:90238763-90239853_2	TGGAAAGGACGAAACACCGTCGTCTATATGACTAAGAGAGTTTAAGAGCTATGCTGG
chr6:90238763-90239853_3	TGGAAAGGACGAAACACCGTCCTATAACACCTTACAGGGGTTTAAGAGCTATGCTGG
chr6:90238763-90239853_4	TGGAAAGGACGAAACACCGGTTATCTCTGAAGGGATCAAGTTTAAGAGCTATGCTGG
chr6:90238763-90239853_5	TGGAAAGGACGAAACACCGCACTAGATGAGCTCCACACAGTTTAAGAGCTATGCTGG
chr6:90238763-90239853_6	TGGAAAGGACGAAACACCGGCATGATCTCCATAGTAAGGGTTTAAGAGCTATGCTGG
chr6:90238763-90239853_7	TGGAAAGGACGAAACACCGGCCTAAGAGTTGCTCGACCTGTTTAAGAGCTATGCTGG
chr6:90238763-90239853_8	TGGAAAGGACGAAACACCGAATGTCCTGGCATTAAACCAGTTTAAGAGCTATGCTGG
chr6:90241182-90241716_1	TGGAAAGGACGAAACACCGCCGCTCACTTAAATAGCACCGTTTAAGAGCTATGCTGG
chr6:90241182-90241716_2	TGGAAAGGACGAAACACCGGGTGAATACCACCACCCTACGTTTAAGAGCTATGCTGG
chr6:90241182-90241716_3	TGGAAAGGACGAAACACCGGCAGACACTAGCCTGTAGGGGTTTAAGAGCTATGCTGG
chr6:90241182-90241716_4	TGGAAAGGACGAAACACCGCACTTAAATAGCACCTGGACGTTTAAGAGCTATGCTGG
chr6:90241182-90241716_5	TGGAAAGGACGAAACACCGGTAGGAGACAACTAATGCTAGTTTAAGAGCTATGCTGG
chr6:90241182-90241716_6	TGGAAAGGACGAAACACCGAGATGAGGAAATGAGAGCACGTTTAAGAGCTATGCTGG
chr6:90241182-90241716_7	TGGAAAGGACGAAACACCGGACACCTGCCAGTCACATGGGTTTAAGAGCTATGCTGG
chr6:90241182-90241716_8	TGGAAAGGACGAAACACCGTGGAGTCAGACTGCAAGGGTGTTTAAGAGCTATGCTGG
chr6:90248942-90250160_1	TGGAAAGGACGAAACACCGAGGAAGCTACATCATCTGCCGTTTAAGAGCTATGCTGG
chr6:90248942-90250160_2	TGGAAAGGACGAAACACCGGACAGGCACTGTATGTGATGGTTTAAGAGCTATGCTGG
chr6:90248942-90250160_3	TGGAAAGGACGAAACACCGTTTGCTAAACATCAGCTGAAGTTTAAGAGCTATGCTGG
chr6:90248942-90250160_4	TGGAAAGGACGAAACACCGATGAGTGACTGTCTTTGCCAGTTTAAGAGCTATGCTGG
chr6:90248942-90250160_5	TGGAAAGGACGAAACACCGAAAAGGTAATGCACTCTCAGGTTTAAGAGCTATGCTGG
chr6:90248942-90250160_6	TGGAAAGGACGAAACACCGTGGCAGCCTCAGCAGCTCCCGTTTAAGAGCTATGCTGG
chr6:90248942-90250160_7	TGGAAAGGACGAAACACCGACTGCCGTTTATTTAATAGGGTTTAAGAGCTATGCTGG
chr6:90248942-90250160_8	TGGAAAGGACGAAACACCGAATGTCAGCTGAACATGGTCGTTTAAGAGCTATGCTGG
chr6:90256692-90257418_1	TGGAAAGGACGAAACACCGCGTATTTCGCTTAGCACAATGTTTAAGAGCTATGCTGG
chr6:90256692-90257418_2	TGGAAAGGACGAAACACCGCAGTATGAAGACTATAGGTAGTTTAAGAGCTATGCTGG
chr6:90256692-90257418_3	TGGAAAGGACGAAACACCGCTGCCCACAACCCATATCCCGTTTAAGAGCTATGCTGG
chr6:90256692-90257418_4	TGGAAAGGACGAAACACCGCAGGGATATGGGTTGTGGGCGTTTAAGAGCTATGCTGG
chr6:90256692-90257418_5	TGGAAAGGACGAAACACCGGTGCAGACATCTTTATGAGGGTTTAAGAGCTATGCTGG
chr6:90256692-90257418_6	TGGAAAGGACGAAACACCGGTATATGCCCAGAAAAGGAAGTTTAAGAGCTATGCTGG
chr6:90256692-90257418_7	TGGAAAGGACGAAACACCGTGGACAAATAGAGAAAGAAGGTTTAAGAGCTATGCTGG
chr6:90256692-90257418_8	TGGAAAGGACGAAACACCGAATCATGCTGCAGTGAACATGTTTAAGAGCTATGCTGG
chr6:90273970-90275019_1	TGGAAAGGACGAAACACCGATCCGGTTGAAGTGCCACTCGTTTAAGAGCTATGCTGG
chr6:90273970-90275019_2	TGGAAAGGACGAAACACCGAACCCGAGTGGCACTTCAACGTTTAAGAGCTATGCTGG
chr6:90273970-90275019_3	TGGAAAGGACGAAACACCGGCCACTCGGGTTCATGCAGTGTTTAAGAGCTATGCTGG
chr6:90273970-90275019_4	TGGAAAGGACGAAACACCGCCTTAGTCATAAACCTCAACGTTTAAGAGCTATGCTGG
chr6:90273970-90275019_5	TGGAAAGGACGAAACACCGGTGGGACTATAAACCTCCAAGTTTAAGAGCTATGCTGG
chr6:90273970-90275019_6	TGGAAAGGACGAAACACCGTGTCACTGGGTCCAAACGCAGTTTAAGAGCTATGCTGG
chr6:90273970-90275019_7	TGGAAAGGACGAAACACCGGGAGAAACGTGAGCTACCCTGTTTAAGAGCTATGCTGG
chr6:90273970-90275019_8	TGGAAAGGACGAAACACCGTAGAGGGTGAGGACCAAATGGTTTAAGAGCTATGCTGG
chr6:90294646-90297089_1	TGGAAAGGACGAAACACCGAGCGGCTTACGCTAGTCGCCGTTTAAGAGCTATGCTGG
chr6:90294646-90297089_2	TGGAAAGGACGAAACACCGCACAATAACTTTACGGGAGCGTTTAAGAGCTATGCTGG
chr6:90294646-90297089_3	TGGAAAGGACGAAACACCGTCGCACAGCGCTAACGTGAGGTTTAAGAGCTATGCTGG
chr6:90294646-90297089_4	TGGAAAGGACGAAACACCGCCGCTGGGGCGCGGTACGCCGTTTAAGAGCTATGCTGG
chr6:90294646-90297089_5	TGGAAAGGACGAAACACCGTACCAAACTCGCCTACGCGCGTTTAAGAGCTATGCTGG
chr6:90294646-90297089_6	TGGAAAGGACGAAACACCGTCCCGCGTAGCTAAGACCTAGTTTAAGAGCTATGCTGG
chr6:90294646-90297089_7	TGGAAAGGACGAAACACCGGAGGCCACAGGTCACGGCGAGTTTAAGAGCTATGCTGG
chr6:90294646-90297089_8	TGGAAAGGACGAAACACCGGGAGCAGAGAGTAATAAGTCGTTTAAGAGCTATGCTGG
chr7:100384616-100384968_1	TGGAAAGGACGAAACACCGGCGACAGAGGAAGACCAATCGTTTAAGAGCTATGCTGG
chr7:100384616-100384968_2	TGGAAAGGACGAAACACCGTCTGCCCAAACCTAATGTCAGTTTAAGAGCTATGCTGG
chr7:100384616-100384968_3	TGGAAAGGACGAAACACCGACACAGTGAATGAGATCATCGTTTAAGAGCTATGCTGG
chr7:100384616-100384968_4	TGGAAAGGACGAAACACCGTGTGTGACATTAAATATCAGGTTTAAGAGCTATGCTGG
chr7:100384616-100384968_5	TGGAAAGGACGAAACACCGGATCATCTGGGAAGTGAGTGGTTTAAGAGCTATGCTGG
chr7:100384616-100384968_6	TGGAAAGGACGAAACACCGGGAACGCAATAGTGCAACCGGTTTAAGAGCTATGCTGG
chr7:100384616-100384968_7	TGGAAAGGACGAAACACCGAGAGTGAGGCAGGAGAACCAGTTTAAGAGCTATGCTGG
chr7:100384616-100384968_8	TGGAAAGGACGAAACACCGTGCACTATTGCGTTCCAGCTGTTTAAGAGCTATGCTGG
chr7:1052833-1053205_1	TGGAAAGGACGAAACACCGATCGCCGCCACAACAAACTCGTTTAAGAGCTATGCTGG
chr7:1052833-1053205_2	TGGAAAGGACGAAACACCGGCGGCGATGAAAGATTCTGGGTTTAAGAGCTATGCTGG
chr7:1052833-1053205_3	TGGAAAGGACGAAACACCGCACTTCTGAAGAGGCTCATCGTTTAAGAGCTATGCTGG
chr7:1052833-1053205_4	TGGAAAGGACGAAACACCGCCTCTAAGTCTCCCATCACCGTTTAAGAGCTATGCTGG
chr7:1052833-1053205_5	TGGAAAGGACGAAACACCGGCAAGCGGGAGACCACGGACGTTTAAGAGCTATGCTGG
chr7:1052833-1053205_6	TGGAAAGGACGAAACACCGGGCAGGAGAGACCACAGAGAGTTTAAGAGCTATGCTGG
chr7:1052833-1053205_7	TGGAAAGGACGAAACACCGTTCGACTCCTTGCCTGTCCGGTTTAAGAGCTATGCTGG
chr7:1052833-1053205_8	TGGAAAGGACGAAACACCGTGGTCTCTCCTGCCTTCTGAGTTTAAGAGCTATGCTGG
chr7:1176883-1177348_1	TGGAAAGGACGAAACACCGCATTACAGCTCGTCACACCGGTTTAAGAGCTATGCTGG
chr7:1176883-1177348_2	TGGAAAGGACGAAACACCGGTCATTCCCGCAAACACCGCGTTTAAGAGCTATGCTGG
chr7:1176883-1177348_3	TGGAAAGGACGAAACACCGGCCAGCCAACCACGTTGCACGTTTAAGAGCTATGCTGG
chr7:1176883-1177348_4	TGGAAAGGACGAAACACCGCCGAGAAGTGGGCAGTTAACGTTTAAGAGCTATGCTGG
chr7:1176883-1177348_5	TGGAAAGGACGAAACACCGTAGGCTGCGGTTGATGCTCAGTTTAAGAGCTATGCTGG
chr7:1176883-1177348_6	TGGAAAGGACGAAACACCGAAAGCTTCCTCGTGCCCGGTGTTTAAGAGCTATGCTGG
chr7:1176883-1177348_7	TGGAAAGGACGAAACACCGAATGCAACCTGGTATCAACAGTTTAAGAGCTATGCTGG
chr7:1176883-1177348_8	TGGAAAGGACGAAACACCGGGGGCACCGGTGCTGTCAAGGTTTAAGAGCTATGCTGG
chr7:128937556-128938427_1	TGGAAAGGACGAAACACCGCCGGCAGGTTGGCGGACCGGGTTTAAGAGCTATGCTGG
chr7:128937556-128938427_2	TGGAAAGGACGAAACACCGCCGCCGGTCCGCCAACCTGCGTTTAAGAGCTATGCTGG
chr7:128937556-128938427_3	TGGAAAGGACGAAACACCGCACGCAGGCGCACCGCAGACGTTTAAGAGCTATGCTGG
chr7:128937556-128938427_4	TGGAAAGGACGAAACACCGAAGACGCGGAAGTGCCCGGCGTTTAAGAGCTATGCTGG
chr7:128937556-128938427_5	TGGAAAGGACGAAACACCGGCAGCCCCGGAGGACCAGAGGTTTAAGAGCTATGCTGG
chr7:128937556-128938427_6	TGGAAAGGACGAAACACCGGGCCCAACTGAGCACTGCAGGTTTAAGAGCTATGCTGG
chr7:128937556-128938427_7	TGGAAAGGACGAAACACCGGACCTGGCAACTGCAGATCCGTTTAAGAGCTATGCTGG
chr7:128937556-128938427_8	TGGAAAGGACGAAACACCGACACAAATGAGGGCGCAGTGGTTTAAGAGCTATGCTGG
chr7:128948377-128949350_1	TGGAAAGGACGAAACACCGACAAGGCTGCAGACGGTGACGTTTAAGAGCTATGCTGG
chr7:128948377-128949350_2	TGGAAAGGACGAAACACCGAGACCTCAAAGACCGCATGGGTTTAAGAGCTATGCTGG
chr7:128948377-128949350_3	TGGAAAGGACGAAACACCGATCAGTCCGCACCGCCACCCGTTTAAGAGCTATGCTGG
chr7:128948377-128949350_4	TGGAAAGGACGAAACACCGCCTTGTTATTGCATGCCAGCGTTTAAGAGCTATGCTGG
chr7:128948377-128949350_5	TGGAAAGGACGAAACACCGGTATAGGAGGAATTGCCTAAGTTTAAGAGCTATGCTGG
chr7:128948377-128949350_6	TGGAAAGGACGAAACACCGGGTATCATATCAGATGCTCAGTTTAAGAGCTATGCTGG
chr7:128948377-128949350_7	TGGAAAGGACGAAACACCGAGCTGCTACAGGCACCACCTGTTTAAGAGCTATGCTGG
chr7:128948377-128949350_8	TGGAAAGGACGAAACACCGAGGAAGTGAGTCTCAAACCAGTTTAAGAGCTATGCTGG
chr7:128957611-128958282_1	TGGAAAGGACGAAACACCGTGGAGACTTAGTTGCTAGACGTTTAAGAGCTATGCTGG
chr7:128957611-128958282_2	TGGAAAGGACGAAACACCGTAGGCTGCTACAACAACACTGTTTAAGAGCTATGCTGG
chr7:128957611-128958282_3	TGGAAAGGACGAAACACCGACAACAACACTTGGTTGCTAGTTTAAGAGCTATGCTGG
chr7:128957611-128958282_4	TGGAAAGGACGAAACACCGACTAGAAAATCAATGACTGGGTTTAAGAGCTATGCTGG
chr7:128957611-128958282_5	TGGAAAGGACGAAACACCGTTGGGCTATTCATATCACATGTTTAAGAGCTATGCTGG
chr7:128957611-128958282_6	TGGAAAGGACGAAACACCGTAAGCTAAAAGCTAAAGCAGGTTTAAGAGCTATGCTGG
chr7:128957611-128958282_7	TGGAAAGGACGAAACACCGGAGTCTTGCTCATGTCATCCGTTTAAGAGCTATGCTGG
chr7:128957611-128958282_8	TGGAAAGGACGAAACACCGAGAATGAAGCTGGCATCAGCGTTTAAGAGCTATGCTGG
chr7:129008512-129009253_1	TGGAAAGGACGAAACACCGTAAGTTCCCTTAACATGAACGTTTAAGAGCTATGCTGG
chr7:129008512-129009253_2	TGGAAAGGACGAAACACCGTAAGACATGATGTGTACAAGGTTTAAGAGCTATGCTGG
chr7:129008512-129009253_3	TGGAAAGGACGAAACACCGATATCATTCAGGAAGTCTAAGTTTAAGAGCTATGCTGG
chr7:129008512-129009253_4	TGGAAAGGACGAAACACCGAAACTCATTACATAATCACTGTTTAAGAGCTATGCTGG
chr7:129008512-129009253_5	TGGAAAGGACGAAACACCGACATAGCATAGCTCTCAAAGGTTTAAGAGCTATGCTGG
chr7:129008512-129009253_6	TGGAAAGGACGAAACACCGAGGGATGCCAGGCACTAAAAGTTTAAGAGCTATGCTGG
chr7:129008512-129009253_7	TGGAAAGGACGAAACACCGACGTAAACTAATAAATGCACGTTTAAGAGCTATGCTGG
chr7:129008512-129009253_8	TGGAAAGGACGAAACACCGGCTGAAAGTAGCAAAATGAAGTTTAAGAGCTATGCTGG
chr7:129041049-129041596_1	TGGAAAGGACGAAACACCGGACTACAAGTACACCATGCCGTTTAAGAGCTATGCTGG
chr7:129041049-129041596_2	TGGAAAGGACGAAACACCGGAAGGGAAGGAAGAGAATCAGTTTAAGAGCTATGCTGG
chr7:129041049-129041596_3	TGGAAAGGACGAAACACCGACTTTCTAGCCACAGATGCCGTTTAAGAGCTATGCTGG
chr7:129041049-129041596_4	TGGAAAGGACGAAACACCGCCTAGGCCTCTGAAAGCTCGGTTTAAGAGCTATGCTGG
chr7:129041049-129041596_5	TGGAAAGGACGAAACACCGTGTTGACATCCAGCCAGGCAGTTTAAGAGCTATGCTGG
chr7:129041049-129041596_6	TGGAAAGGACGAAACACCGTTGCTATGTTGTCTCCAGGCGTTTAAGAGCTATGCTGG
chr7:129041049-129041596_7	TGGAAAGGACGAAACACCGGATTGGTTGAGCCCAGTAGCGTTTAAGAGCTATGCTGG
chr7:129041049-129041596_8	TGGAAAGGACGAAACACCGTGTAATCCCCGAGCTTTCAGGTTTAAGAGCTATGCTGG
chr7:129054033-129055500_1	TGGAAAGGACGAAACACCGGCACCTGATCGGTCGCGAACGTTTAAGAGCTATGCTGG
chr7:129054033-129055500_2	TGGAAAGGACGAAACACCGGGGCCAGTTCGCGACCGATCGTTTAAGAGCTATGCTGG
chr7:129054033-129055500_3	TGGAAAGGACGAAACACCGGCAGTTCTGTGCCGCACGGCGTTTAAGAGCTATGCTGG
chr7:129054033-129055500_4	TGGAAAGGACGAAACACCGGAGGCGCGCTCCTTTCCGCTGTTTAAGAGCTATGCTGG
chr7:129054033-129055500_5	TGGAAAGGACGAAACACCGTGAGGCATAAGGCTACGACTGTTTAAGAGCTATGCTGG
chr7:129054033-129055500_6	TGGAAAGGACGAAACACCGTTGACGCGCCTTGATCACCAGTTTAAGAGCTATGCTGG
chr7:129054033-129055500_7	TGGAAAGGACGAAACACCGTAAACGAACCTTAGGTACACGTTTAAGAGCTATGCTGG
chr7:129054033-129055500_8	TGGAAAGGACGAAACACCGGCAAGTCAGCGACTGAAGACGTTTAAGAGCTATGCTGG
chr7:135664000-135664509_1	TGGAAAGGACGAAACACCGTTAATCTGCCCAGCTAAGACGTTTAAGAGCTATGCTGG
chr7:135664000-135664509_2	TGGAAAGGACGAAACACCGGACACTACAGAAACTCCTAGGTTTAAGAGCTATGCTGG
chr7:135664000-135664509_3	TGGAAAGGACGAAACACCGAGGAGCAGCCCTGTCTTAGCGTTTAAGAGCTATGCTGG
chr7:135664000-135664509_4	TGGAAAGGACGAAACACCGATCCATTACCATCTTTCAAAGTTTAAGAGCTATGCTGG
chr7:135664000-135664509_5	TGGAAAGGACGAAACACCGAGTCCTAGCTACTACTAAAGGTTTAAGAGCTATGCTGG
chr7:135664000-135664509_6	TGGAAAGGACGAAACACCGAATTACATCATTCTATACTCGTTTAAGAGCTATGCTGG
chr7:135664000-135664509_7	TGGAAAGGACGAAACACCGATTACAGTTAACTTTCTAAGGTTTAAGAGCTATGCTGG
chr7:135664000-135664509_8	TGGAAAGGACGAAACACCGCAGCCTCTTTAGTAGTAGCTGTTTAAGAGCTATGCTGG
chr7:148527150-148527961_1	TGGAAAGGACGAAACACCGGCGCCCAACTGAAGTGAAGTGTTTAAGAGCTATGCTGG
chr7:148527150-148527961_2	TGGAAAGGACGAAACACCGTTCAGTTGGGCGCCATCTGCGTTTAAGAGCTATGCTGG
chr7:148527150-148527961_3	TGGAAAGGACGAAACACCGGAAGTGAAGTAGGAACCAGCGTTTAAGAGCTATGCTGG
chr7:148527150-148527961_4	TGGAAAGGACGAAACACCGGAACCAGCAGGCGGCACTGAGTTTAAGAGCTATGCTGG
chr7:148527150-148527961_5	TGGAAAGGACGAAACACCGAATATGAGGTAGGAGACTAGGTTTAAGAGCTATGCTGG
chr7:148527150-148527961_6	TGGAAAGGACGAAACACCGAACTGGCAACAACCAGCAGAGTTTAAGAGCTATGCTGG
chr7:148527150-148527961_7	TGGAAAGGACGAAACACCGTAACTTCTGGGTCATTGCCCGTTTAAGAGCTATGCTGG
chr7:148527150-148527961_8	TGGAAAGGACGAAACACCGAGAAATCTCTAGAAAAGGGGGTTTAAGAGCTATGCTGG
chr7:148535086-148535722_1	TGGAAAGGACGAAACACCGGTGAACCTTTCCGACAGACCGTTTAAGAGCTATGCTGG
chr7:148535086-148535722_2	TGGAAAGGACGAAACACCGCTCCGGGTGTGAAACCTAGCGTTTAAGAGCTATGCTGG
chr7:148535086-148535722_3	TGGAAAGGACGAAACACCGGCCAGCCTGGTCTGTCGGAAGTTTAAGAGCTATGCTGG
chr7:148535086-148535722_4	TGGAAAGGACGAAACACCGGGGAAGCCGGAGCGCAACAGGTTTAAGAGCTATGCTGG
chr7:148535086-148535722_5	TGGAAAGGACGAAACACCGTAACAGCATAGCCATCCATCGTTTAAGAGCTATGCTGG
chr7:148535086-148535722_6	TGGAAAGGACGAAACACCGAAAACAGCAAATGTCAGAGTGTTTAAGAGCTATGCTGG
chr7:148535086-148535722_7	TGGAAAGGACGAAACACCGGGATGGCTATGCTGTTAACTGTTTAAGAGCTATGCTGG
chr7:148535086-148535722_8	TGGAAAGGACGAAACACCGATCAACTGTATGGACTCAGAGTTTAAGAGCTATGCTGG
chr7:26856239-26856791_1	TGGAAAGGACGAAACACCGGTCTTCCAACCAGACTCAATGTTTAAGAGCTATGCTGG
chr7:26856239-26856791_2	TGGAAAGGACGAAACACCGTTGGAAGACGAATCAGCAGTGTTTAAGAGCTATGCTGG
chr7:26856239-26856791_3	TGGAAAGGACGAAACACCGGAATCACTGGCCCAATGACTGTTTAAGAGCTATGCTGG
chr7:26856239-26856791_4	TGGAAAGGACGAAACACCGGCTAATATCGAAATATCCAAGTTTAAGAGCTATGCTGG
chr7:26856239-26856791_5	TGGAAAGGACGAAACACCGAGTTACTGTAATGATCTCAGGTTTAAGAGCTATGCTGG
chr7:26856239-26856791_6	TGGAAAGGACGAAACACCGAGTCTGTGTCTAATTTGCACGTTTAAGAGCTATGCTGG
chr7:26856239-26856791_7	TGGAAAGGACGAAACACCGTCAGTTGTTAATATAACTCAGTTTAAGAGCTATGCTGG
chr7:26856239-26856791_8	TGGAAAGGACGAAACACCGTGTTAATATAACTCAAGGAAGTTTAAGAGCTATGCTGG
chr7:26863546-26865188_1	TGGAAAGGACGAAACACCGCTGCTTCCCGGCGTAGCGGTGTTTAAGAGCTATGCTGG
chr7:26863546-26865188_2	TGGAAAGGACGAAACACCGGCGACCTAGACTCAGGCTAGGTTTAAGAGCTATGCTGG
chr7:26863546-26865188_3	TGGAAAGGACGAAACACCGGAACAGCGGGGCTACGAGTCGTTTAAGAGCTATGCTGG
chr7:26863546-26865188_4	TGGAAAGGACGAAACACCGAGCCACGCCCACCGCTACGCGTTTAAGAGCTATGCTGG
chr7:26863546-26865188_5	TGGAAAGGACGAAACACCGGGATCAGGTGACGCAGCATCGTTTAAGAGCTATGCTGG
chr7:26863546-26865188_6	TGGAAAGGACGAAACACCGGCCAATCACAACGCGCGCTCGTTTAAGAGCTATGCTGG
chr7:26863546-26865188_7	TGGAAAGGACGAAACACCGAAAATGGCTGTAAGGCGCTCGTTTAAGAGCTATGCTGG
chr7:26863546-26865188_8	TGGAAAGGACGAAACACCGGAAACGATCAGCAGTTGTGAGTTTAAGAGCTATGCTGG
chr7:26977964-26978472_1	TGGAAAGGACGAAACACCGGAAACTTAAACTTCCTGAGCGTTTAAGAGCTATGCTGG
chr7:26977964-26978472_2	TGGAAAGGACGAAACACCGATGCCATAATATGACAGTGCGTTTAAGAGCTATGCTGG
chr7:26977964-26978472_3	TGGAAAGGACGAAACACCGCATTGGCTTAGTTAGCACAGGTTTAAGAGCTATGCTGG
chr7:26977964-26978472_4	TGGAAAGGACGAAACACCGGATTCGAGGGGAAGCTAAGTGTTTAAGAGCTATGCTGG
chr7:26977964-26978472_5	TGGAAAGGACGAAACACCGCCAGCACTCATCCACATGAGGTTTAAGAGCTATGCTGG
chr7:26977964-26978472_6	TGGAAAGGACGAAACACCGAGAAAGAAAGAGAAGAGCAGGTTTAAGAGCTATGCTGG
chr7:26977964-26978472_7	TGGAAAGGACGAAACACCGCATGTGGATGAGTGCTGGAGGTTTAAGAGCTATGCTGG
chr7:26977964-26978472_8	TGGAAAGGACGAAACACCGATTCTTAGGTTGGGAACAGCGTTTAAGAGCTATGCTGG
chr7:2757367-2758777_1	TGGAAAGGACGAAACACCGCTGATGTGGGGACAGCGAACGTTTAAGAGCTATGCTGG
chr7:2757367-2758777_2	TGGAAAGGACGAAACACCGCTCCCTAACTCAAAACCAACGTTTAAGAGCTATGCTGG
chr7:2757367-2758777_3	TGGAAAGGACGAAACACCGGTGACTCATCCCCAAGCAAGGTTTAAGAGCTATGCTGG
chr7:2757367-2758777_4	TGGAAAGGACGAAACACCGCCCCTGCAAATGTAGCTGCCGTTTAAGAGCTATGCTGG
chr7:2757367-2758777_5	TGGAAAGGACGAAACACCGGCTGAAAGTCGCCCAATCACGTTTAAGAGCTATGCTGG
chr7:2757367-2758777_6	TGGAAAGGACGAAACACCGAAGGATGACAAGCCTTAGATGTTTAAGAGCTATGCTGG
chr7:2757367-2758777_7	TGGAAAGGACGAAACACCGGCAGGCTTGCACATGAAAGAGTTTAAGAGCTATGCTGG
chr7:2757367-2758777_8	TGGAAAGGACGAAACACCGGCAGAGCACGTGGCGAACTCGTTTAAGAGCTATGCTGG
chr7:2771240-2771474_1	TGGAAAGGACGAAACACCGGATGCCGACCACGGGTTGCCGTTTAAGAGCTATGCTGG
chr7:2771240-2771474_2	TGGAAAGGACGAAACACCGGGAGGGATAGATGCCGACCAGTTTAAGAGCTATGCTGG
chr7:2771240-2771474_3	TGGAAAGGACGAAACACCGCTTCCTGCCCAGGCAACCCGGTTTAAGAGCTATGCTGG
chr7:2771240-2771474_4	TGGAAAGGACGAAACACCGCGACCACGGGTTGCCTGGGCGTTTAAGAGCTATGCTGG
chr7:2771240-2771474_5	TGGAAAGGACGAAACACCGTATGTCAGAAGTCATCAGACGTTTAAGAGCTATGCTGG
chr7:2771240-2771474_6	TGGAAAGGACGAAACACCGAATATGCAGACCAACATGGAGTTTAAGAGCTATGCTGG
chr7:2771240-2771474_7	TGGAAAGGACGAAACACCGCTGACATATGCATACAGCTGGTTTAAGAGCTATGCTGG
chr7:2771240-2771474_8	TGGAAAGGACGAAACACCGCATGATCTTGGCTGTTATGAGTTTAAGAGCTATGCTGG
chr7:2772432-2773456_1	TGGAAAGGACGAAACACCGGTGAAACTAGCGTGGTCACCGTTTAAGAGCTATGCTGG
chr7:2772432-2773456_2	TGGAAAGGACGAAACACCGCCAGGAGGAGTGGTATCAATGTTTAAGAGCTATGCTGG
chr7:2772432-2773456_3	TGGAAAGGACGAAACACCGGAAATGTTCTTTCACGTGGGGTTTAAGAGCTATGCTGG
chr7:2772432-2773456_4	TGGAAAGGACGAAACACCGTGATGGAAGTGAAACTAGCGGTTTAAGAGCTATGCTGG
chr7:2772432-2773456_5	TGGAAAGGACGAAACACCGGGAGAGACTATAAACCAGTAGTTTAAGAGCTATGCTGG
chr7:2772432-2773456_6	TGGAAAGGACGAAACACCGTTGGAAATATACCTAGGAGTGTTTAAGAGCTATGCTGG
chr7:2772432-2773456_7	TGGAAAGGACGAAACACCGGCCAAGTGTTGGTTAGAACGGTTTAAGAGCTATGCTGG
chr7:2772432-2773456_8	TGGAAAGGACGAAACACCGTTATAGTCTCTCCAGCAGTGGTTTAAGAGCTATGCTGG
chr7:2776268-2776826_1	TGGAAAGGACGAAACACCGTGCCCGTTGTTGGACACCGTGTTTAAGAGCTATGCTGG
chr7:2776268-2776826_2	TGGAAAGGACGAAACACCGCAGAAGACACTGCTCGGATCGTTTAAGAGCTATGCTGG
chr7:2776268-2776826_3	TGGAAAGGACGAAACACCGATCCCACGGTGTCCAACAACGTTTAAGAGCTATGCTGG
chr7:2776268-2776826_4	TGGAAAGGACGAAACACCGGACCGTCATTTCCTCAGACCGTTTAAGAGCTATGCTGG
chr7:2776268-2776826_5	TGGAAAGGACGAAACACCGGGAACGGGGAGTTAAAACCCGTTTAAGAGCTATGCTGG
chr7:2776268-2776826_6	TGGAAAGGACGAAACACCGAGGGGCGATGAAAGCATGAAGTTTAAGAGCTATGCTGG
chr7:2776268-2776826_7	TGGAAAGGACGAAACACCGCAAAACAGGAACATCGAATGGTTTAAGAGCTATGCTGG
chr7:2776268-2776826_8	TGGAAAGGACGAAACACCGAGGTCTTGCAACCCCAGTGCGTTTAAGAGCTATGCTGG
chr7:2781668-2782428_1	TGGAAAGGACGAAACACCGTTGACATCATTACTCCTCAAGTTTAAGAGCTATGCTGG
chr7:2781668-2782428_2	TGGAAAGGACGAAACACCGGTTATTGATGAAGAATAACAGTTTAAGAGCTATGCTGG
chr7:2781668-2782428_3	TGGAAAGGACGAAACACCGGAACAATCTTATTTCATGGGGTTTAAGAGCTATGCTGG
chr7:2781668-2782428_4	TGGAAAGGACGAAACACCGAGTGTCCACATGTAGAAGAAGTTTAAGAGCTATGCTGG
chr7:2781668-2782428_5	TGGAAAGGACGAAACACCGTATACATCTATGCTTATGCCGTTTAAGAGCTATGCTGG
chr7:2781668-2782428_6	TGGAAAGGACGAAACACCGGGGTAGCAAATCCTCCCAACGTTTAAGAGCTATGCTGG
chr7:2781668-2782428_7	TGGAAAGGACGAAACACCGGGTGTAAATCTTAATAACCTGTTTAAGAGCTATGCTGG
chr7:2781668-2782428_8	TGGAAAGGACGAAACACCGAGAATGTGATTTCTGATGGAGTTTAAGAGCTATGCTGG
chr7:2808000-2809171_1	TGGAAAGGACGAAACACCGCGTGCGGCTATCCGGGGCAAGTTTAAGAGCTATGCTGG
chr7:2808000-2809171_2	TGGAAAGGACGAAACACCGCTTTGCCCCGGATAGCCGCAGTTTAAGAGCTATGCTGG
chr7:2808000-2809171_3	TGGAAAGGACGAAACACCGCTTCCTTGACCACTTCCGGCGTTTAAGAGCTATGCTGG
chr7:2808000-2809171_4	TGGAAAGGACGAAACACCGGTGAGCCGTGCGGCTATCCGGTTTAAGAGCTATGCTGG
chr7:2808000-2809171_5	TGGAAAGGACGAAACACCGTAGAAGACTTGCCATAATCCGTTTAAGAGCTATGCTGG
chr7:2808000-2809171_6	TGGAAAGGACGAAACACCGCTGAAGGCGCTGCTCTAGGTGTTTAAGAGCTATGCTGG
chr7:2808000-2809171_7	TGGAAAGGACGAAACACCGGGAAGGTAGAACCACGGCATGTTTAAGAGCTATGCTGG
chr7:2808000-2809171_8	TGGAAAGGACGAAACACCGTCGGGTAGCACTACTCATGAGTTTAAGAGCTATGCTGG
CD28_Promoter_1	TGGAAAGGACGAAACACCGGAGCATCTTTGTCCTGACGAGTTTAAGAGCTATGCTGG
CD28_Promoter_2	TGGAAAGGACGAAACACCGTCGTCAGGACAAAGATGCTCGTTTAAGAGCTATGCTGG
CD28_Promoter_3	TGGAAAGGACGAAACACCGTTTGTCCTGACGATGGGCTAGTTTAAGAGCTATGCTGG
CD28_Promoter_4	TGGAAAGGACGAAACACCGAGCATCTTTGTCCTGACGATGTTTAAGAGCTATGCTGG
CD4_Promoter_1	TGGAAAGGACGAAACACCGAACAAAGCACCCTCCCCACTGTTTAAGAGCTATGCTGG
CD4_Promoter_2	TGGAAAGGACGAAACACCGCAAACAGGCGTATCTGTGTGGTTTAAGAGCTATGCTGG
CD4_Promoter_3	TGGAAAGGACGAAACACCGCTCTGCAACCAGGAGCCCAGGTTTAAGAGCTATGCTGG
CD4_Promoter_4	TGGAAAGGACGAAACACCGCAACCAGGAGCCCAGTGGGGGTTTAAGAGCTATGCTGG
CD81_Promoter_1	TGGAAAGGACGAAACACCGAGGCCTGGCAGGATGCGCGGGTTTAAGAGCTATGCTGG
CD81_Promoter_2	TGGAAAGGACGAAACACCGCGGAGGCCTGGCAGGATGCGGTTTAAGAGCTATGCTGG
CD81_Promoter_3	TGGAAAGGACGAAACACCGGCCTGGCAGGATGCGCGGTGGTTTAAGAGCTATGCTGG
CD81_Promoter_4	TGGAAAGGACGAAACACCGACCCCACCGCGCATCCTGCCGTTTAAGAGCTATGCTGG
CTLA4_Promoter_1	TGGAAAGGACGAAACACCGATAAAGTCCTTGATTCTGTGGTTTAAGAGCTATGCTGG
CTLA4_Promoter_2	TGGAAAGGACGAAACACCGCACATGTGTAATACATATCTGTTTAAGAGCTATGCTGG
CTLA4_Promoter_3	TGGAAAGGACGAAACACCGGCACATGTGTAATACATATCGTTTAAGAGCTATGCTGG
CTLA4_Promoter_4	TGGAAAGGACGAAACACCGTAAAGTCCTTGATTCTGTGTGTTTAAGAGCTATGCTGG
IL2RA_Promoter_1	TGGAAAGGACGAAACACCGAGGATGTGGGATGGGAAGATGTTTAAGAGCTATGCTGG
IL2RA_Promoter_2	TGGAAAGGACGAAACACCGGGCATCGCGCCGGAGGATGTGTTTAAGAGCTATGCTGG
IL2RA_Promoter_3	TGGAAAGGACGAAACACCGTCGCGCCGGAGGATGTGGGAGTTTAAGAGCTATGCTGG
IL2RA_Promoter_4	TGGAAAGGACGAAACACCGCGCGCCGGAGGATGTGGGATGTTTAAGAGCTATGCTGG
Non-targeting_1	TGGAAAGGACGAAACACCGGACACTATCCAACCCAAGAGGTTTAAGAGCTATGCTGG
Non-targeting_2	TGGAAAGGACGAAACACCGAAAGAAAGAGGAATAGTAGCGTTTAAGAGCTATGCTGG
Non-targeting_3	TGGAAAGGACGAAACACCGGTAGACGTCGTGAGCTTCACGTTTAAGAGCTATGCTGG
Non-targeting_4	TGGAAAGGACGAAACACCGCGTGCGTGAAATCGCTAGCTGTTTAAGAGCTATGCTGG
Non-targeting_5	TGGAAAGGACGAAACACCGCGCTAAATTGTCACACGTTTGTTTAAGAGCTATGCTGG
Non-targeting_6	TGGAAAGGACGAAACACCGCAAACAGTCTAAGGCGACGAGTTTAAGAGCTATGCTGG
Non-targeting_7	TGGAAAGGACGAAACACCGTCCTGGATACCGCGTGGTTAGTTTAAGAGCTATGCTGG
Non-targeting_8	TGGAAAGGACGAAACACCGTTTTTCTCACCCGATGAATCGTTTAAGAGCTATGCTGG
Non-targeting_9	TGGAAAGGACGAAACACCGTAAGGCGACCTGCGCTTGTGGTTTAAGAGCTATGCTGG
Non-targeting_10	TGGAAAGGACGAAACACCGACATAGTCGACGGCTCGATTGTTTAAGAGCTATGCTGG
Non-targeting_11	TGGAAAGGACGAAACACCGCTTAGGATTCCGAGGTATCTGTTTAAGAGCTATGCTGG
Non-targeting_12	TGGAAAGGACGAAACACCGCTCCCATTGATCTACGATGGGTTTAAGAGCTATGCTGG
Non-targeting_13	TGGAAAGGACGAAACACCGGTAGCTGCTGTAAATCGCATGTTTAAGAGCTATGCTGG
Non-targeting_14	TGGAAAGGACGAAACACCGATATTTCGGCAGTTGCAGCAGTTTAAGAGCTATGCTGG
Non-targeting_15	TGGAAAGGACGAAACACCGCTATCTCGAGTGGTAATGCGGTTTAAGAGCTATGCTGG
Non-targeting_16	TGGAAAGGACGAAACACCGGACCGCGTGAGATAACGTCAGTTTAAGAGCTATGCTGG
Non-targeting_17	TGGAAAGGACGAAACACCGATCAAGTCAGGTTATGCGGGGTTTAAGAGCTATGCTGG
Non-targeting_18	TGGAAAGGACGAAACACCGCAACACCCCGCGTTATGCTAGTTTAAGAGCTATGCTGG
Non-targeting_19	TGGAAAGGACGAAACACCGATTAGCCGTTGCCATATCAAGTTTAAGAGCTATGCTGG
Non-targeting_20	TGGAAAGGACGAAACACCGCATTGTATGAACGCAATAGCGTTTAAGAGCTATGCTGG
Non-targeting_21	TGGAAAGGACGAAACACCGTACCCTGGATTGTCCTTGCGGTTTAAGAGCTATGCTGG
Non-targeting_22	TGGAAAGGACGAAACACCGGTTACCTGCTACGAAAACGAGTTTAAGAGCTATGCTGG
Non-targeting_23	TGGAAAGGACGAAACACCGATAATCCGGAAACGCTCGACGTTTAAGAGCTATGCTGG
Non-targeting_24	TGGAAAGGACGAAACACCGGCTTGCATAATTCTGGCCAGGTTTAAGAGCTATGCTGG
Non-targeting_25	TGGAAAGGACGAAACACCGAAGAGCGAATCGATTTCGTGGTTTAAGAGCTATGCTGG
Non-targeting_26	TGGAAAGGACGAAACACCGTGACTAGCTCTTACATATTCGTTTAAGAGCTATGCTGG
Non-targeting_27	TGGAAAGGACGAAACACCGCAACGACGGGCCTAGTCTCAGTTTAAGAGCTATGCTGG
Non-targeting_28	TGGAAAGGACGAAACACCGTAGTTACAGACTCAGCGGGTGTTTAAGAGCTATGCTGG
Non-targeting_29	TGGAAAGGACGAAACACCGAGTTGAATGGACCTCGACTAGTTTAAGAGCTATGCTGG
Non-targeting_30	TGGAAAGGACGAAACACCGTTGGATATTAATTAGACATGGTTTAAGAGCTATGCTGG

### Sheet: Library 9
guide_id	guide_sequence
chr7:28132919-28133257_1	TGGAAAGGACGAAACACCGACACCGTGTACTCCTGACTAGTTTAAGAGCTATGCTGG
chr7:28132919-28133257_2	TGGAAAGGACGAAACACCGCAGCATGGAGTTCCATAGTCGTTTAAGAGCTATGCTGG
chr7:28132919-28133257_3	TGGAAAGGACGAAACACCGGTCAGGAGTACACGGTGTGAGTTTAAGAGCTATGCTGG
chr7:28132919-28133257_4	TGGAAAGGACGAAACACCGGTTCCATAGTCAGGAGTACAGTTTAAGAGCTATGCTGG
chr7:28132919-28133257_5	TGGAAAGGACGAAACACCGCCTTGTTTGCTTGCCAGAGGGTTTAAGAGCTATGCTGG
chr7:28132919-28133257_6	TGGAAAGGACGAAACACCGCCACCTCTGGCAAGCAAACAGTTTAAGAGCTATGCTGG
chr7:28132919-28133257_7	TGGAAAGGACGAAACACCGCATAATGTGCATAATGGATGGTTTAAGAGCTATGCTGG
chr7:28132919-28133257_8	TGGAAAGGACGAAACACCGAATGCAAATGACTTGATAAGGTTTAAGAGCTATGCTGG
chr7:28142469-28142926_1	TGGAAAGGACGAAACACCGTGCAGCCCTTTCGTCAAAAGGTTTAAGAGCTATGCTGG
chr7:28142469-28142926_2	TGGAAAGGACGAAACACCGGTTGTCCTACCCAGAAGTAGGTTTAAGAGCTATGCTGG
chr7:28142469-28142926_3	TGGAAAGGACGAAACACCGTGGCCTGCTGAGACATACTCGTTTAAGAGCTATGCTGG
chr7:28142469-28142926_4	TGGAAAGGACGAAACACCGTACTGCAGCGTCCTTTGTGCGTTTAAGAGCTATGCTGG
chr7:28142469-28142926_5	TGGAAAGGACGAAACACCGGTCACTGTGCATGAATGCCTGTTTAAGAGCTATGCTGG
chr7:28142469-28142926_6	TGGAAAGGACGAAACACCGCAGCACCCTTTCCCCAACCCGTTTAAGAGCTATGCTGG
chr7:28142469-28142926_7	TGGAAAGGACGAAACACCGACACAGAAGAAGCTCTAGGCGTTTAAGAGCTATGCTGG
chr7:28142469-28142926_8	TGGAAAGGACGAAACACCGGAGTATTTGGGAAGTACTCAGTTTAAGAGCTATGCTGG
chr7:28207378-28208012_1	TGGAAAGGACGAAACACCGGAGGCATCATGAGCAAGAACGTTTAAGAGCTATGCTGG
chr7:28207378-28208012_2	TGGAAAGGACGAAACACCGCTTAGAAAAGTTGTATGTGGGTTTAAGAGCTATGCTGG
chr7:28207378-28208012_3	TGGAAAGGACGAAACACCGTTCTTTGAGGTCAAGGATAAGTTTAAGAGCTATGCTGG
chr7:28207378-28208012_4	TGGAAAGGACGAAACACCGAAACAAATTCTCTACAGAGGGTTTAAGAGCTATGCTGG
chr7:28207378-28208012_5	TGGAAAGGACGAAACACCGTTATGCTGAGCTGAACAAGAGTTTAAGAGCTATGCTGG
chr7:28207378-28208012_6	TGGAAAGGACGAAACACCGCATGAATTTAAAGTGATCCCGTTTAAGAGCTATGCTGG
chr7:28207378-28208012_7	TGGAAAGGACGAAACACCGCAACACCAACACCATCTCCAGTTTAAGAGCTATGCTGG
chr7:28207378-28208012_8	TGGAAAGGACGAAACACCGTCATGATGCCTCATTTCCTGGTTTAAGAGCTATGCTGG
chr7:37363045-37364291_1	TGGAAAGGACGAAACACCGGTCTTTAACATGGCCCGCAAGTTTAAGAGCTATGCTGG
chr7:37363045-37364291_2	TGGAAAGGACGAAACACCGAAGGCCTGTGTGATCTAACCGTTTAAGAGCTATGCTGG
chr7:37363045-37364291_3	TGGAAAGGACGAAACACCGATGGATGGATGCGCGGGATGGTTTAAGAGCTATGCTGG
chr7:37363045-37364291_4	TGGAAAGGACGAAACACCGGGGCCCTGGTTAGATCACACGTTTAAGAGCTATGCTGG
chr7:37363045-37364291_5	TGGAAAGGACGAAACACCGTGACCATAAGATCTAAACATGTTTAAGAGCTATGCTGG
chr7:37363045-37364291_6	TGGAAAGGACGAAACACCGGGCCTAGGGAATGTTTGTGAGTTTAAGAGCTATGCTGG
chr7:37363045-37364291_7	TGGAAAGGACGAAACACCGAACCCTCACAAACATTCCCTGTTTAAGAGCTATGCTGG
chr7:37363045-37364291_8	TGGAAAGGACGAAACACCGGCTCTTGCAAGAGCCCAGGTGTTTAAGAGCTATGCTGG
chr7:37365231-37365706_1	TGGAAAGGACGAAACACCGGTTGGCCCACACCAACTAGAGTTTAAGAGCTATGCTGG
chr7:37365231-37365706_2	TGGAAAGGACGAAACACCGACCTGAAGAAGCTCTCCCGCGTTTAAGAGCTATGCTGG
chr7:37365231-37365706_3	TGGAAAGGACGAAACACCGTGCAGAACAGAACGGGTAGCGTTTAAGAGCTATGCTGG
chr7:37365231-37365706_4	TGGAAAGGACGAAACACCGCAAGCTCCCTCTAGTTGGTGGTTTAAGAGCTATGCTGG
chr7:37365231-37365706_5	TGGAAAGGACGAAACACCGAAGTATGGGCAAGATAAGAGGTTTAAGAGCTATGCTGG
chr7:37365231-37365706_6	TGGAAAGGACGAAACACCGCTGAGCACCGATCAATTCCCGTTTAAGAGCTATGCTGG
chr7:37365231-37365706_7	TGGAAAGGACGAAACACCGAGGACACTGGAAAATAAAAGGTTTAAGAGCTATGCTGG
chr7:37365231-37365706_8	TGGAAAGGACGAAACACCGCTGGGTTTGAACTTCTATGAGTTTAAGAGCTATGCTGG
chr7:37371639-37372193_1	TGGAAAGGACGAAACACCGACACCTCAAGCAACGGAAATGTTTAAGAGCTATGCTGG
chr7:37371639-37372193_2	TGGAAAGGACGAAACACCGGCTGCTCTTCGCAACTCATCGTTTAAGAGCTATGCTGG
chr7:37371639-37372193_3	TGGAAAGGACGAAACACCGGGCCACTAATTAGGAGAACCGTTTAAGAGCTATGCTGG
chr7:37371639-37372193_4	TGGAAAGGACGAAACACCGGGGGAGTGATGACTAAATGCGTTTAAGAGCTATGCTGG
chr7:37371639-37372193_5	TGGAAAGGACGAAACACCGTCAGGCAACGATTAAGAAGCGTTTAAGAGCTATGCTGG
chr7:37371639-37372193_6	TGGAAAGGACGAAACACCGTAAATTGCTACAAATACTGCGTTTAAGAGCTATGCTGG
chr7:37371639-37372193_7	TGGAAAGGACGAAACACCGGTAACAGGGACACTGAGAGAGTTTAAGAGCTATGCTGG
chr7:37371639-37372193_8	TGGAAAGGACGAAACACCGAGGTCAAGAGAATGACTAAAGTTTAAGAGCTATGCTGG
chr7:37395621-37396381_1	TGGAAAGGACGAAACACCGTAAAACTGTGTAGTGCTACAGTTTAAGAGCTATGCTGG
chr7:37395621-37396381_2	TGGAAAGGACGAAACACCGTAAGCAAACATTCAGGGCTGGTTTAAGAGCTATGCTGG
chr7:37395621-37396381_3	TGGAAAGGACGAAACACCGCAGGGCTGAGGTAGGAGATAGTTTAAGAGCTATGCTGG
chr7:37395621-37396381_4	TGGAAAGGACGAAACACCGACAGTGAGTATATAGAGAAGGTTTAAGAGCTATGCTGG
chr7:37395621-37396381_5	TGGAAAGGACGAAACACCGTCTAGACTCTAACCAAACCCGTTTAAGAGCTATGCTGG
chr7:37395621-37396381_6	TGGAAAGGACGAAACACCGGTGGCCTGATACAAGATGGAGTTTAAGAGCTATGCTGG
chr7:37395621-37396381_7	TGGAAAGGACGAAACACCGTAATGATAAGCTCACCTAAGGTTTAAGAGCTATGCTGG
chr7:37395621-37396381_8	TGGAAAGGACGAAACACCGAACCCACATTATTCTCACCAGTTTAAGAGCTATGCTGG
chr7:50119866-50120078_1	TGGAAAGGACGAAACACCGTCACGCGCTATGTAGGCCTAGTTTAAGAGCTATGCTGG
chr7:50119866-50120078_2	TGGAAAGGACGAAACACCGGCCTACATAGCGCGTGAGCCGTTTAAGAGCTATGCTGG
chr7:50119866-50120078_3	TGGAAAGGACGAAACACCGAATAAATTACTCGCTGAACCGTTTAAGAGCTATGCTGG
chr7:50119866-50120078_4	TGGAAAGGACGAAACACCGGTGGTCCCTTTATAGCATGCGTTTAAGAGCTATGCTGG
chr7:50119866-50120078_5	TGGAAAGGACGAAACACCGTCATATCTTGCTAATGGGCCGTTTAAGAGCTATGCTGG
chr7:50119866-50120078_6	TGGAAAGGACGAAACACCGCTCAGACCCAATGTGTCTGCGTTTAAGAGCTATGCTGG
chr7:50119866-50120078_7	TGGAAAGGACGAAACACCGATCCTTCCAGCATGCTATAAGTTTAAGAGCTATGCTGG
chr7:50119866-50120078_8	TGGAAAGGACGAAACACCGGGATGCATAACAGTATTCAGGTTTAAGAGCTATGCTGG
chr7:50147980-50148887_1	TGGAAAGGACGAAACACCGAGTGCAGCTGTAAGTTAGAGGTTTAAGAGCTATGCTGG
chr7:50147980-50148887_2	TGGAAAGGACGAAACACCGGAAGTCAGAGGGATGGACGCGTTTAAGAGCTATGCTGG
chr7:50147980-50148887_3	TGGAAAGGACGAAACACCGAGCTTCCATGCATGTTACAAGTTTAAGAGCTATGCTGG
chr7:50147980-50148887_4	TGGAAAGGACGAAACACCGCCATCTGTCAATCACATGAAGTTTAAGAGCTATGCTGG
chr7:50147980-50148887_5	TGGAAAGGACGAAACACCGAAATCTACTCCATTTAACCCGTTTAAGAGCTATGCTGG
chr7:50147980-50148887_6	TGGAAAGGACGAAACACCGGCACATATGGCCATAACAAGGTTTAAGAGCTATGCTGG
chr7:50147980-50148887_7	TGGAAAGGACGAAACACCGAAGTGGTGTAGCCTGAGCACGTTTAAGAGCTATGCTGG
chr7:50147980-50148887_8	TGGAAAGGACGAAACACCGTGTTATGGCCATATGTGCCAGTTTAAGAGCTATGCTGG
chr7:50155735-50157100_1	TGGAAAGGACGAAACACCGATCTTCACACGGGCATCCCCGTTTAAGAGCTATGCTGG
chr7:50155735-50157100_2	TGGAAAGGACGAAACACCGGCATTAGCTCTTAATAAGTGGTTTAAGAGCTATGCTGG
chr7:50155735-50157100_3	TGGAAAGGACGAAACACCGGCTAATATTCAGGAGTTCCCGTTTAAGAGCTATGCTGG
chr7:50155735-50157100_4	TGGAAAGGACGAAACACCGATCAAGGCTCATACTTTCACGTTTAAGAGCTATGCTGG
chr7:50155735-50157100_5	TGGAAAGGACGAAACACCGTGTCACCCACAACTAAGTGAGTTTAAGAGCTATGCTGG
chr7:50155735-50157100_6	TGGAAAGGACGAAACACCGCAGCTCACAGGGAAGCCACAGTTTAAGAGCTATGCTGG
chr7:50155735-50157100_7	TGGAAAGGACGAAACACCGGAGGGCGATGGGTCCCACTCGTTTAAGAGCTATGCTGG
chr7:50155735-50157100_8	TGGAAAGGACGAAACACCGGAAGTGACTGGAAGCTCGTGGTTTAAGAGCTATGCTGG
chr7:50209490-50210022_1	TGGAAAGGACGAAACACCGAAGTGACTGCCAGGCACCGAGTTTAAGAGCTATGCTGG
chr7:50209490-50210022_2	TGGAAAGGACGAAACACCGACCCCAAAGGTCTTTCTAGCGTTTAAGAGCTATGCTGG
chr7:50209490-50210022_3	TGGAAAGGACGAAACACCGATTGGCAGGTCATGTAGGCAGTTTAAGAGCTATGCTGG
chr7:50209490-50210022_4	TGGAAAGGACGAAACACCGCCTGTGGACCCCTCGGTGCCGTTTAAGAGCTATGCTGG
chr7:50209490-50210022_5	TGGAAAGGACGAAACACCGAAGAACACAGGGCATACACGGTTTAAGAGCTATGCTGG
chr7:50209490-50210022_6	TGGAAAGGACGAAACACCGCGATTATGAACACTCCCCTCGTTTAAGAGCTATGCTGG
chr7:50209490-50210022_7	TGGAAAGGACGAAACACCGGATATAGTCAACAGTCAGTGGTTTAAGAGCTATGCTGG
chr7:50209490-50210022_8	TGGAAAGGACGAAACACCGGTAGATGTGGGTCTAGAGCTGTTTAAGAGCTATGCTGG
chr7:50212451-50213053_1	TGGAAAGGACGAAACACCGCGCTCCCCTCTGCAGTATGCGTTTAAGAGCTATGCTGG
chr7:50212451-50213053_2	TGGAAAGGACGAAACACCGTATATGGTAACCTCACAGACGTTTAAGAGCTATGCTGG
chr7:50212451-50213053_3	TGGAAAGGACGAAACACCGTATATGACAGAGTACCCAGCGTTTAAGAGCTATGCTGG
chr7:50212451-50213053_4	TGGAAAGGACGAAACACCGGGGAGCCCTGCATACTGCAGGTTTAAGAGCTATGCTGG
chr7:50212451-50213053_5	TGGAAAGGACGAAACACCGGCAGCTGCTACAGAAAGAGTGTTTAAGAGCTATGCTGG
chr7:50212451-50213053_6	TGGAAAGGACGAAACACCGGAAGATGCTGGAGAAAGAGTGTTTAAGAGCTATGCTGG
chr7:50212451-50213053_7	TGGAAAGGACGAAACACCGAAGAACTAAGAGCAAGCAACGTTTAAGAGCTATGCTGG
chr7:50212451-50213053_8	TGGAAAGGACGAAACACCGAGCTGCCCCATCCCCTGCCCGTTTAAGAGCTATGCTGG
chr7:50240710-50241077_1	TGGAAAGGACGAAACACCGACAAAGTATGCCTCCAACAAGTTTAAGAGCTATGCTGG
chr7:50240710-50241077_2	TGGAAAGGACGAAACACCGAATAGATGTTGGCTTGGATGGTTTAAGAGCTATGCTGG
chr7:50240710-50241077_3	TGGAAAGGACGAAACACCGCTATTCTTGCAGGAGTAAGGGTTTAAGAGCTATGCTGG
chr7:50240710-50241077_4	TGGAAAGGACGAAACACCGCAAATAATTTCATCAGAAAGGTTTAAGAGCTATGCTGG
chr7:50240710-50241077_5	TGGAAAGGACGAAACACCGTTGGCTTGGATGTGGTGAAAGTTTAAGAGCTATGCTGG
chr7:50240710-50241077_6	TGGAAAGGACGAAACACCGTGACTATTCTTGCAGGAGTAGTTTAAGAGCTATGCTGG
chr7:50264688-50265327_1	TGGAAAGGACGAAACACCGTGCAGGGTTCATATTGAATGGTTTAAGAGCTATGCTGG
chr7:50264688-50265327_2	TGGAAAGGACGAAACACCGTGTGATTCTCTAGGACTAAGGTTTAAGAGCTATGCTGG
chr7:50264688-50265327_3	TGGAAAGGACGAAACACCGTCTAGGACTAAGAGGTGACAGTTTAAGAGCTATGCTGG
chr7:50264688-50265327_4	TGGAAAGGACGAAACACCGGAAAGACACACTAGGAAGATGTTTAAGAGCTATGCTGG
chr7:50264688-50265327_5	TGGAAAGGACGAAACACCGCAGCTTCGGAAATTCCACAAGTTTAAGAGCTATGCTGG
chr7:50264688-50265327_6	TGGAAAGGACGAAACACCGGCCCCAGGACCAGAAAGACCGTTTAAGAGCTATGCTGG
chr7:50264688-50265327_7	TGGAAAGGACGAAACACCGTGGACAGGGAAGGCCTCAGGGTTTAAGAGCTATGCTGG
chr7:50264688-50265327_8	TGGAAAGGACGAAACACCGCACACGTTGTAGGTAGAGGTGTTTAAGAGCTATGCTGG
chr7:50534695-50535281_1	TGGAAAGGACGAAACACCGATTGTTGCTGCTACGTAGAAGTTTAAGAGCTATGCTGG
chr7:50534695-50535281_2	TGGAAAGGACGAAACACCGTGCTGCTACGTAGAATGGTAGTTTAAGAGCTATGCTGG
chr7:50534695-50535281_3	TGGAAAGGACGAAACACCGCACAGGTGCCCTTCCAGCGAGTTTAAGAGCTATGCTGG
chr7:50534695-50535281_4	TGGAAAGGACGAAACACCGGCTCCCTCCCCTCGCTGGAAGTTTAAGAGCTATGCTGG
chr7:50534695-50535281_5	TGGAAAGGACGAAACACCGGCAGCACTCAGCGACCCAGTGTTTAAGAGCTATGCTGG
chr7:50534695-50535281_6	TGGAAAGGACGAAACACCGAAGCCATCTGGCCCTCACCAGTTTAAGAGCTATGCTGG
chr7:50534695-50535281_7	TGGAAAGGACGAAACACCGAGGCACGCAGCTGTCCCACTGTTTAAGAGCTATGCTGG
chr7:50534695-50535281_8	TGGAAAGGACGAAACACCGAATCAGGACTGATGTTCCAGGTTTAAGAGCTATGCTGG
chr7:50545659-50546626_1	TGGAAAGGACGAAACACCGGGGACTTACAGCCAACGGTCGTTTAAGAGCTATGCTGG
chr7:50545659-50546626_2	TGGAAAGGACGAAACACCGGGACCCTCTCACCTGACCGTGTTTAAGAGCTATGCTGG
chr7:50545659-50546626_3	TGGAAAGGACGAAACACCGACTTGGGTAAGTATCAAGGGGTTTAAGAGCTATGCTGG
chr7:50545659-50546626_4	TGGAAAGGACGAAACACCGACAGCCAACGGTCAGGTGAGGTTTAAGAGCTATGCTGG
chr7:50545659-50546626_5	TGGAAAGGACGAAACACCGAAGTTGTGCTCAGAAGGCCAGTTTAAGAGCTATGCTGG
chr7:50545659-50546626_6	TGGAAAGGACGAAACACCGTGAGAGACAATTGCATGCTAGTTTAAGAGCTATGCTGG
chr7:50545659-50546626_7	TGGAAAGGACGAAACACCGATGGCACAAGGAAAATGCATGTTTAAGAGCTATGCTGG
chr7:50545659-50546626_8	TGGAAAGGACGAAACACCGAGTGCTGGAAGCTGATAGTAGTTTAAGAGCTATGCTGG
chr7:6926236-6926523_1	TGGAAAGGACGAAACACCGCAGCAGTAACTGTGGCACAGGTTTAAGAGCTATGCTGG
chr7:6926236-6926523_2	TGGAAAGGACGAAACACCGCGCGGGCTCCAAACCACTCCGTTTAAGAGCTATGCTGG
chr7:6926236-6926523_3	TGGAAAGGACGAAACACCGTGGTTAAGGCACCAATGACAGTTTAAGAGCTATGCTGG
chr7:6926236-6926523_4	TGGAAAGGACGAAACACCGGGAGCCCGCGCCATGTGCTCGTTTAAGAGCTATGCTGG
chr7:6926236-6926523_5	TGGAAAGGACGAAACACCGTTCAAGGTGACTCAGTGAGGGTTTAAGAGCTATGCTGG
chr7:6926236-6926523_6	TGGAAAGGACGAAACACCGAAGTGGTGTGGGAAGAGGCGGTTTAAGAGCTATGCTGG
chr7:6926236-6926523_7	TGGAAAGGACGAAACACCGAGGAGAGCAGGACCAGCAGCGTTTAAGAGCTATGCTGG
chr7:6926236-6926523_8	TGGAAAGGACGAAACACCGCTCACTGAGTCACCTTGAAAGTTTAAGAGCTATGCTGG
chr7:6928285-6928858_1	TGGAAAGGACGAAACACCGAGTGAGGCAACATCCCCTGAGTTTAAGAGCTATGCTGG
chr7:6928285-6928858_2	TGGAAAGGACGAAACACCGTGTCTGCACACGTTCTCCAGGTTTAAGAGCTATGCTGG
chr7:6928285-6928858_3	TGGAAAGGACGAAACACCGGAGGGGTGCGGTCAGAGCACGTTTAAGAGCTATGCTGG
chr7:6928285-6928858_4	TGGAAAGGACGAAACACCGGCACACGTTCTCCAGTGGCCGTTTAAGAGCTATGCTGG
chr7:6928285-6928858_5	TGGAAAGGACGAAACACCGAAGCCGGCCAAGCAGCCACAGTTTAAGAGCTATGCTGG
chr7:6928285-6928858_6	TGGAAAGGACGAAACACCGTTGAAGTTCACGGCACACGCGTTTAAGAGCTATGCTGG
chr7:6928285-6928858_7	TGGAAAGGACGAAACACCGAGAGGGAGCTGCCCACAGTGGTTTAAGAGCTATGCTGG
chr7:6928285-6928858_8	TGGAAAGGACGAAACACCGACACACTGGAGGCCACGAGGGTTTAAGAGCTATGCTGG
chr7:99123471-99124066_1	TGGAAAGGACGAAACACCGCCCATCAGGTTGTTGTTGCAGTTTAAGAGCTATGCTGG
chr7:99123471-99124066_2	TGGAAAGGACGAAACACCGCATGATTTGGCCAAGGCTACGTTTAAGAGCTATGCTGG
chr7:99123471-99124066_3	TGGAAAGGACGAAACACCGGTTAGGGGCTGACTTGCCTAGTTTAAGAGCTATGCTGG
chr7:99123471-99124066_4	TGGAAAGGACGAAACACCGTTTGAGACGGTGAGATGCAAGTTTAAGAGCTATGCTGG
chr7:99123471-99124066_5	TGGAAAGGACGAAACACCGTCAGAAAGTGATCAGTTCAAGTTTAAGAGCTATGCTGG
chr7:99123471-99124066_6	TGGAAAGGACGAAACACCGTGATCACTTTCTGAGAACGTGTTTAAGAGCTATGCTGG
chr7:99123471-99124066_7	TGGAAAGGACGAAACACCGTTAGGTTGGTAAGAGGGGATGTTTAAGAGCTATGCTGG
chr7:99123471-99124066_8	TGGAAAGGACGAAACACCGAGATGAGTAACCATATAAAAGTTTAAGAGCTATGCTGG
chr7:99132722-99133260_1	TGGAAAGGACGAAACACCGATGGGTGGATGCGGCTAGAAGTTTAAGAGCTATGCTGG
chr7:99132722-99133260_2	TGGAAAGGACGAAACACCGACTCGCCACATTTGAGGACTGTTTAAGAGCTATGCTGG
chr7:99132722-99133260_3	TGGAAAGGACGAAACACCGTCATGCAAAAGCCCTTAAGCGTTTAAGAGCTATGCTGG
chr7:99132722-99133260_4	TGGAAAGGACGAAACACCGGCTAGAAAGGGATAGCTCCAGTTTAAGAGCTATGCTGG
chr7:99132722-99133260_5	TGGAAAGGACGAAACACCGAGTGAAATCTGACTAAGCTCGTTTAAGAGCTATGCTGG
chr7:99132722-99133260_6	TGGAAAGGACGAAACACCGTGTTCATGGGTTCTAACGATGTTTAAGAGCTATGCTGG
chr7:99132722-99133260_7	TGGAAAGGACGAAACACCGGGTCATCTTGATTGCAATGGGTTTAAGAGCTATGCTGG
chr7:99132722-99133260_8	TGGAAAGGACGAAACACCGGGTGATATGAATTTGTACATGTTTAAGAGCTATGCTGG
chr7:99142039-99144548_1	TGGAAAGGACGAAACACCGAGCGAGGGGCGCACGCCGAAGTTTAAGAGCTATGCTGG
chr7:99142039-99144548_2	TGGAAAGGACGAAACACCGCTGGGACAACGGCCGGCGTGGTTTAAGAGCTATGCTGG
chr7:99142039-99144548_3	TGGAAAGGACGAAACACCGCCCACGCCGGCCGTTGTCCCGTTTAAGAGCTATGCTGG
chr7:99142039-99144548_4	TGGAAAGGACGAAACACCGCGAGGTCCTGGGACAACGGCGTTTAAGAGCTATGCTGG
chr7:99142039-99144548_5	TGGAAAGGACGAAACACCGGCGGGGCTAGGCAGGAATGAGTTTAAGAGCTATGCTGG
chr7:99142039-99144548_6	TGGAAAGGACGAAACACCGACACCAAGCTCCTTGCACACGTTTAAGAGCTATGCTGG
chr7:99142039-99144548_7	TGGAAAGGACGAAACACCGAGTGGTTTGCATGAAACCGTGTTTAAGAGCTATGCTGG
chr7:99142039-99144548_8	TGGAAAGGACGAAACACCGGAGACAGGGGTCAAGACAGAGTTTAAGAGCTATGCTGG
chr8:11481726-11482063_1	TGGAAAGGACGAAACACCGTTGACTGCAGATAACCGTGGGTTTAAGAGCTATGCTGG
chr8:11481726-11482063_2	TGGAAAGGACGAAACACCGTCCCAGTCTGCAAATCCTAAGTTTAAGAGCTATGCTGG
chr8:11481726-11482063_3	TGGAAAGGACGAAACACCGAACCCTGGTGGTCATCATCCGTTTAAGAGCTATGCTGG
chr8:11481726-11482063_4	TGGAAAGGACGAAACACCGATGCTGCTGAGTCATTGAGCGTTTAAGAGCTATGCTGG
chr8:11481726-11482063_5	TGGAAAGGACGAAACACCGGCCCTAAGTTGACACCCAAGGTTTAAGAGCTATGCTGG
chr8:11481726-11482063_6	TGGAAAGGACGAAACACCGGGGACGAGGCATCAGTTACCGTTTAAGAGCTATGCTGG
chr8:11481726-11482063_7	TGGAAAGGACGAAACACCGATCAGAGAAGGCAATTGTCCGTTTAAGAGCTATGCTGG
chr8:11481726-11482063_8	TGGAAAGGACGAAACACCGCCATCTCCATTGCTATCAGCGTTTAAGAGCTATGCTGG
chr8:11492893-11493727_1	TGGAAAGGACGAAACACCGAGGATGGAGTGTAGCTGCGTGTTTAAGAGCTATGCTGG
chr8:11492893-11493727_2	TGGAAAGGACGAAACACCGCCTCTGAGAGTCTCAGCCTAGTTTAAGAGCTATGCTGG
chr8:11492893-11493727_3	TGGAAAGGACGAAACACCGCCTTAGGCTGAGACTCTCAGGTTTAAGAGCTATGCTGG
chr8:11492893-11493727_4	TGGAAAGGACGAAACACCGACTTCCTGATACCTACTACAGTTTAAGAGCTATGCTGG
chr8:11492893-11493727_5	TGGAAAGGACGAAACACCGATATCAAGACACTAGTGGAAGTTTAAGAGCTATGCTGG
chr8:11492893-11493727_6	TGGAAAGGACGAAACACCGGCTTATAAGAGGAAGTCACTGTTTAAGAGCTATGCTGG
chr8:11492893-11493727_7	TGGAAAGGACGAAACACCGTATTGTCTCAGTCCAATCCAGTTTAAGAGCTATGCTGG
chr8:11492893-11493727_8	TGGAAAGGACGAAACACCGACAGCAGTCAAAGGACCAATGTTTAAGAGCTATGCTGG
chr8:124756951-124758068_1	TGGAAAGGACGAAACACCGCCGACCACTGTCAACCACATGTTTAAGAGCTATGCTGG
chr8:124756951-124758068_2	TGGAAAGGACGAAACACCGGTTTGTCTGAAAGCCCAATGGTTTAAGAGCTATGCTGG
chr8:124756951-124758068_3	TGGAAAGGACGAAACACCGACGTTTGTGAAAGTCAATGCGTTTAAGAGCTATGCTGG
chr8:124756951-124758068_4	TGGAAAGGACGAAACACCGAACCACAGAACTGGATTGCAGTTTAAGAGCTATGCTGG
chr8:124756951-124758068_5	TGGAAAGGACGAAACACCGCAGGACAAACAAGTCCACTAGTTTAAGAGCTATGCTGG
chr8:124756951-124758068_6	TGGAAAGGACGAAACACCGTAACTGGAAACATCCAAATGGTTTAAGAGCTATGCTGG
chr8:124756951-124758068_7	TGGAAAGGACGAAACACCGTTAACTGTGACCATCACATGGTTTAAGAGCTATGCTGG
chr8:124756951-124758068_8	TGGAAAGGACGAAACACCGGCACTTGAGGGACCAAAAGTGTTTAAGAGCTATGCTGG
chr8:125594067-125594442_1	TGGAAAGGACGAAACACCGTCCATGCTCCCTACGGAGATGTTTAAGAGCTATGCTGG
chr8:125594067-125594442_2	TGGAAAGGACGAAACACCGTCAAAGGGCAGGATTGCGCAGTTTAAGAGCTATGCTGG
chr8:125594067-125594442_3	TGGAAAGGACGAAACACCGCCGTCTTCCCCATCTCCGTAGTTTAAGAGCTATGCTGG
chr8:125594067-125594442_4	TGGAAAGGACGAAACACCGGGGGAAGACGGAGTTGTCACGTTTAAGAGCTATGCTGG
chr8:125594067-125594442_5	TGGAAAGGACGAAACACCGGGAGCAGAGCAGGGAAGGTGGTTTAAGAGCTATGCTGG
chr8:125594067-125594442_6	TGGAAAGGACGAAACACCGGGAGCTTAGTGCATTAGACTGTTTAAGAGCTATGCTGG
chr8:125594067-125594442_7	TGGAAAGGACGAAACACCGCATGTCACAAGGTCACAGCTGTTTAAGAGCTATGCTGG
chr8:125594067-125594442_8	TGGAAAGGACGAAACACCGTGACCTTGTGACATGTGGATGTTTAAGAGCTATGCTGG
chr8:125600079-125600399_1	TGGAAAGGACGAAACACCGCTTCAGGTGGGCCATGAGTAGTTTAAGAGCTATGCTGG
chr8:125600079-125600399_2	TGGAAAGGACGAAACACCGGGGCCACTGAATGGCTCTAGGTTTAAGAGCTATGCTGG
chr8:125600079-125600399_3	TGGAAAGGACGAAACACCGCTGCAGGTGTCCGGGACATCGTTTAAGAGCTATGCTGG
chr8:125600079-125600399_4	TGGAAAGGACGAAACACCGAGATGTCCCGGACACCTGCAGTTTAAGAGCTATGCTGG
chr8:125600079-125600399_5	TGGAAAGGACGAAACACCGGCACACCCAGACGTAAAGATGTTTAAGAGCTATGCTGG
chr8:125600079-125600399_6	TGGAAAGGACGAAACACCGAAGACACTGGGTATGCTAAAGTTTAAGAGCTATGCTGG
chr8:125600079-125600399_7	TGGAAAGGACGAAACACCGTGAACATAGTACCCAACAGGGTTTAAGAGCTATGCTGG
chr8:125600079-125600399_8	TGGAAAGGACGAAACACCGCTTTACGTCTGGGTGTGCTCGTTTAAGAGCTATGCTGG
chr8:125606042-125606845_1	TGGAAAGGACGAAACACCGCGCACCGTCTGAATAGCAGTGTTTAAGAGCTATGCTGG
chr8:125606042-125606845_2	TGGAAAGGACGAAACACCGACGGTGCGCCTTAGGCCGGAGTTTAAGAGCTATGCTGG
chr8:125606042-125606845_3	TGGAAAGGACGAAACACCGGACCTGGTCCTTCCGGCCTAGTTTAAGAGCTATGCTGG
chr8:125606042-125606845_4	TGGAAAGGACGAAACACCGCGCCTTAGGCCGGAAGGACCGTTTAAGAGCTATGCTGG
chr8:125606042-125606845_5	TGGAAAGGACGAAACACCGAGCTGCACCTAACTCAGACCGTTTAAGAGCTATGCTGG
chr8:125606042-125606845_6	TGGAAAGGACGAAACACCGGAGCAGTGACATCTAAGCTGGTTTAAGAGCTATGCTGG
chr8:125606042-125606845_7	TGGAAAGGACGAAACACCGGGTGCAGCTTGTCCTCCCACGTTTAAGAGCTATGCTGG
chr8:125606042-125606845_8	TGGAAAGGACGAAACACCGGAAAACGGTTTACTCATCACGTTTAAGAGCTATGCTGG
chr8:125607436-125608548_1	TGGAAAGGACGAAACACCGGCTTCATTGGCTTCAGATCGGTTTAAGAGCTATGCTGG
chr8:125607436-125608548_2	TGGAAAGGACGAAACACCGTGCGTAAACAAGGTGGCCTCGTTTAAGAGCTATGCTGG
chr8:125607436-125608548_3	TGGAAAGGACGAAACACCGGCAAACAGGAAAGCAGCGTCGTTTAAGAGCTATGCTGG
chr8:125607436-125608548_4	TGGAAAGGACGAAACACCGTGATCATTGCGTAAACAAGGGTTTAAGAGCTATGCTGG
chr8:125607436-125608548_5	TGGAAAGGACGAAACACCGGAATCCTGGTCAGCTTACACGTTTAAGAGCTATGCTGG
chr8:125607436-125608548_6	TGGAAAGGACGAAACACCGAAGGTAGCCTTGCTAGCTCAGTTTAAGAGCTATGCTGG
chr8:125607436-125608548_7	TGGAAAGGACGAAACACCGACGTTCACAGGATCATCATGGTTTAAGAGCTATGCTGG
chr8:125607436-125608548_8	TGGAAAGGACGAAACACCGCTAGCTAAACGGCAAAACAGGTTTAAGAGCTATGCTGG
chr8:128064022-128064419_1	TGGAAAGGACGAAACACCGAACTCATTGCCGCAAGCATCGTTTAAGAGCTATGCTGG
chr8:128064022-128064419_2	TGGAAAGGACGAAACACCGTCAGTCTTAACTCATCCGTGGTTTAAGAGCTATGCTGG
chr8:128064022-128064419_3	TGGAAAGGACGAAACACCGCTTAACTCATCCGTGGGGATGTTTAAGAGCTATGCTGG
chr8:128064022-128064419_4	TGGAAAGGACGAAACACCGCTTCCTGCAGTACCCGTCCCGTTTAAGAGCTATGCTGG
chr8:128064022-128064419_5	TGGAAAGGACGAAACACCGTGGAACGTGTGGGCTCACGTGTTTAAGAGCTATGCTGG
chr8:128064022-128064419_6	TGGAAAGGACGAAACACCGGTCTGAGACTGCATCCCCTCGTTTAAGAGCTATGCTGG
chr8:128064022-128064419_7	TGGAAAGGACGAAACACCGCCTCCTGTAAATCACCAGAGGTTTAAGAGCTATGCTGG
chr8:128064022-128064419_8	TGGAAAGGACGAAACACCGGGTGAAAAGATGACGGTGCAGTTTAAGAGCTATGCTGG
chr8:128541885-128542605_1	TGGAAAGGACGAAACACCGAACAGATTTCCCAAACCGCTGTTTAAGAGCTATGCTGG
chr8:128541885-128542605_2	TGGAAAGGACGAAACACCGCACGCTTATTTCTAACCTAGGTTTAAGAGCTATGCTGG
chr8:128541885-128542605_3	TGGAAAGGACGAAACACCGATAAGCAATGCAGCACACTGGTTTAAGAGCTATGCTGG
chr8:128541885-128542605_4	TGGAAAGGACGAAACACCGTTGCTTATGACAGAGACATAGTTTAAGAGCTATGCTGG
chr8:128541885-128542605_5	TGGAAAGGACGAAACACCGTAAGCCTGTATCATTAGAGTGTTTAAGAGCTATGCTGG
chr8:128541885-128542605_6	TGGAAAGGACGAAACACCGAGTGCCTAAGTTCTCAGCCAGTTTAAGAGCTATGCTGG
chr8:128541885-128542605_7	TGGAAAGGACGAAACACCGTCCCTAATAGAGTATGCACCGTTTAAGAGCTATGCTGG
chr8:128541885-128542605_8	TGGAAAGGACGAAACACCGTACTCTATTAGGGAAGCCTGGTTTAAGAGCTATGCTGG
chr8:128552912-128553576_1	TGGAAAGGACGAAACACCGGACAGTCATCTTACCCTCCGGTTTAAGAGCTATGCTGG
chr8:128552912-128553576_2	TGGAAAGGACGAAACACCGGTTGCAGCCAGCTCCTCGGAGTTTAAGAGCTATGCTGG
chr8:128552912-128553576_3	TGGAAAGGACGAAACACCGCATTTCTGAGTCCGAAGATCGTTTAAGAGCTATGCTGG
chr8:128552912-128553576_4	TGGAAAGGACGAAACACCGCGAGGAGCTGGCTGCAACTCGTTTAAGAGCTATGCTGG
chr8:128552912-128553576_5	TGGAAAGGACGAAACACCGCTACCACTAAAACAGTATGGGTTTAAGAGCTATGCTGG
chr8:128552912-128553576_6	TGGAAAGGACGAAACACCGGTGTTGTGGAAGGAAACTGGGTTTAAGAGCTATGCTGG
chr8:128552912-128553576_7	TGGAAAGGACGAAACACCGAAGACTAATGCAGGTCACTCGTTTAAGAGCTATGCTGG
chr8:128552912-128553576_8	TGGAAAGGACGAAACACCGTGTGAGGCCTCCCAGTCACGGTTTAAGAGCTATGCTGG
chr8:133176225-133176479_1	TGGAAAGGACGAAACACCGCAATATTAGGGGTCAGCCGCGTTTAAGAGCTATGCTGG
chr8:133176225-133176479_2	TGGAAAGGACGAAACACCGGGGGAAGCCTGGTCGCCACTGTTTAAGAGCTATGCTGG
chr8:133176225-133176479_3	TGGAAAGGACGAAACACCGCTGTTTCCTCCACGGAGCATGTTTAAGAGCTATGCTGG
chr8:133176225-133176479_4	TGGAAAGGACGAAACACCGATGTTCCCCATGCTCCGTGGGTTTAAGAGCTATGCTGG
chr8:133176225-133176479_5	TGGAAAGGACGAAACACCGACAGAAACCCAGTGGCGACCGTTTAAGAGCTATGCTGG
chr8:133176225-133176479_6	TGGAAAGGACGAAACACCGGTTCGAAACTCAAGAGCCCTGTTTAAGAGCTATGCTGG
chr8:133176225-133176479_7	TGGAAAGGACGAAACACCGCTTCTGGGTTGAGTCAAGCCGTTTAAGAGCTATGCTGG
chr8:133176225-133176479_8	TGGAAAGGACGAAACACCGGAGTTTATGTCTGATTCCAGGTTTAAGAGCTATGCTGG
chr8:144412732-144413780_1	TGGAAAGGACGAAACACCGCTCCGCCTCCCGCGGTGATCGTTTAAGAGCTATGCTGG
chr8:144412732-144413780_2	TGGAAAGGACGAAACACCGGAGTAAGTCCCGCCCGGAAGGTTTAAGAGCTATGCTGG
chr8:144412732-144413780_3	TGGAAAGGACGAAACACCGAGCCTTGAGTAAGTCCCGCCGTTTAAGAGCTATGCTGG
chr8:144412732-144413780_4	TGGAAAGGACGAAACACCGTTCCGGGCGGGACTTACTCAGTTTAAGAGCTATGCTGG
chr8:144412732-144413780_5	TGGAAAGGACGAAACACCGCACACGAGCTGGGTGAGCGCGTTTAAGAGCTATGCTGG
chr8:144412732-144413780_6	TGGAAAGGACGAAACACCGGACAGGCCACGCGAACCCACGTTTAAGAGCTATGCTGG
chr8:144412732-144413780_7	TGGAAAGGACGAAACACCGACTGCCCTATATGATCACTCGTTTAAGAGCTATGCTGG
chr8:144412732-144413780_8	TGGAAAGGACGAAACACCGGGGCGGGGCATGTAGCTAGGGTTTAAGAGCTATGCTGG
chr8:29992838-29993262_1	TGGAAAGGACGAAACACCGTCTGCAAAGATACTCGGCTCGTTTAAGAGCTATGCTGG
chr8:29992838-29993262_2	TGGAAAGGACGAAACACCGATCACGTAGTGGCATTATCAGTTTAAGAGCTATGCTGG
chr8:29992838-29993262_3	TGGAAAGGACGAAACACCGGAAGAGTGCTCACATTTAGCGTTTAAGAGCTATGCTGG
chr8:29992838-29993262_4	TGGAAAGGACGAAACACCGTGAGCCGAGTATCTTTGCAGGTTTAAGAGCTATGCTGG
chr8:29992838-29993262_5	TGGAAAGGACGAAACACCGCTCATGCCGGTAGTCCCAGGGTTTAAGAGCTATGCTGG
chr8:29992838-29993262_6	TGGAAAGGACGAAACACCGGTGGATGTGAATTACACGAAGTTTAAGAGCTATGCTGG
chr8:29992838-29993262_7	TGGAAAGGACGAAACACCGTGTCAGGAATGCTTGTGATAGTTTAAGAGCTATGCTGG
chr8:29992838-29993262_8	TGGAAAGGACGAAACACCGCAGAGGTTGGGCCAATCTGAGTTTAAGAGCTATGCTGG
chr8:48279786-48280476_1	TGGAAAGGACGAAACACCGACACCATGATGTCACTAACCGTTTAAGAGCTATGCTGG
chr8:48279786-48280476_2	TGGAAAGGACGAAACACCGGCACACCCCTTATGTGTCACGTTTAAGAGCTATGCTGG
chr8:48279786-48280476_3	TGGAAAGGACGAAACACCGTAGCACCCCTGTGACACATAGTTTAAGAGCTATGCTGG
chr8:48279786-48280476_4	TGGAAAGGACGAAACACCGTTGCAACCCTAAGAAGATAAGTTTAAGAGCTATGCTGG
chr8:48279786-48280476_5	TGGAAAGGACGAAACACCGAAGGACACATCAGTGAGGATGTTTAAGAGCTATGCTGG
chr8:48279786-48280476_6	TGGAAAGGACGAAACACCGGAAAGGAGAATGTCTACAGAGTTTAAGAGCTATGCTGG
chr8:48279786-48280476_7	TGGAAAGGACGAAACACCGGCAGACTTGGCATAGGAAGTGTTTAAGAGCTATGCTGG
chr8:48279786-48280476_8	TGGAAAGGACGAAACACCGTCCCATGCAAACCTCAAAGGGTTTAAGAGCTATGCTGG
chr8:48284034-48284324_1	TGGAAAGGACGAAACACCGGTAAGCTTTGCTGTCGATAGGTTTAAGAGCTATGCTGG
chr8:48284034-48284324_2	TGGAAAGGACGAAACACCGGAGTATGGCATGGTGCAGTAGTTTAAGAGCTATGCTGG
chr8:48284034-48284324_3	TGGAAAGGACGAAACACCGAGCACTGTATGACACAGTGCGTTTAAGAGCTATGCTGG
chr8:48284034-48284324_4	TGGAAAGGACGAAACACCGCACTGAGTCACACTGTACTGGTTTAAGAGCTATGCTGG
chr8:48284034-48284324_5	TGGAAAGGACGAAACACCGTCATACAGCACTCTGTCATAGTTTAAGAGCTATGCTGG
chr8:48284034-48284324_6	TGGAAAGGACGAAACACCGGAGTAGAATAGAGTATGGCAGTTTAAGAGCTATGCTGG
chr8:48284034-48284324_7	TGGAAAGGACGAAACACCGTAGTGGAGTAGAATAGAGTAGTTTAAGAGCTATGCTGG
chr8:48284034-48284324_8	TGGAAAGGACGAAACACCGCAAAGCTTACCACAGCACAGGTTTAAGAGCTATGCTGG
chr8:78694783-78695189_1	TGGAAAGGACGAAACACCGAAAACAGCAAGATACCGAGGGTTTAAGAGCTATGCTGG
chr8:78694783-78695189_2	TGGAAAGGACGAAACACCGACATCAAGCTGAAAGTCTACGTTTAAGAGCTATGCTGG
chr8:78694783-78695189_3	TGGAAAGGACGAAACACCGGGAGTCAGATTATCTAGGTCGTTTAAGAGCTATGCTGG
chr8:78694783-78695189_4	TGGAAAGGACGAAACACCGAGAATGACTCTATCAATCAAGTTTAAGAGCTATGCTGG
chr8:78694783-78695189_5	TGGAAAGGACGAAACACCGAGATAGAATATAGCTCAGAAGTTTAAGAGCTATGCTGG
chr8:78694783-78695189_6	TGGAAAGGACGAAACACCGCATTCTCCTGGTCATTAAAAGTTTAAGAGCTATGCTGG
chr8:78694783-78695189_7	TGGAAAGGACGAAACACCGACTTTAGACAAGAACTAGTCGTTTAAGAGCTATGCTGG
chr8:78694783-78695189_8	TGGAAAGGACGAAACACCGCTAGTTCTTGTCTAAAGTAAGTTTAAGAGCTATGCTGG
chr8:78716653-78717015_1	TGGAAAGGACGAAACACCGGTGCTAGGAATTTACTACACGTTTAAGAGCTATGCTGG
chr8:78716653-78717015_2	TGGAAAGGACGAAACACCGAGAACAGATGGAAAGCGATGGTTTAAGAGCTATGCTGG
chr8:78716653-78717015_3	TGGAAAGGACGAAACACCGTTAGAGATGGGTTTGCAGAAGTTTAAGAGCTATGCTGG
chr8:78716653-78717015_4	TGGAAAGGACGAAACACCGTTCCTAGCACAAAGAACAGAGTTTAAGAGCTATGCTGG
chr8:78716653-78717015_5	TGGAAAGGACGAAACACCGTGATCCAATCGCCTATCACCGTTTAAGAGCTATGCTGG
chr8:78716653-78717015_6	TGGAAAGGACGAAACACCGCTATCACAAGAACAGCAATGGTTTAAGAGCTATGCTGG
chr8:78716653-78717015_7	TGGAAAGGACGAAACACCGGGTGATAGGCGATTGGATCAGTTTAAGAGCTATGCTGG
chr8:78716653-78717015_8	TGGAAAGGACGAAACACCGGGAAGCAAGCATGTCTTACAGTTTAAGAGCTATGCTGG
chr8:78738596-78738836_1	TGGAAAGGACGAAACACCGGCCTCAACTTGCGAGCAGCAGTTTAAGAGCTATGCTGG
chr8:78738596-78738836_2	TGGAAAGGACGAAACACCGTTGTCAATCACATGATTAACGTTTAAGAGCTATGCTGG
chr8:78738596-78738836_3	TGGAAAGGACGAAACACCGATTAACTGGAATAGAAAGCTGTTTAAGAGCTATGCTGG
chr8:78738596-78738836_4	TGGAAAGGACGAAACACCGTTTCTTAAAATGAATAGCACGTTTAAGAGCTATGCTGG
chr8:78738596-78738836_5	TGGAAAGGACGAAACACCGAGAACTTCATGCTGTCACCTGTTTAAGAGCTATGCTGG
chr8:78738596-78738836_6	TGGAAAGGACGAAACACCGTTAACTGGAATAGAAAGCTGGTTTAAGAGCTATGCTGG
chr8:78738596-78738836_7	TGGAAAGGACGAAACACCGGATTAACTGGAATAGAAAGCGTTTAAGAGCTATGCTGG
chr8:78738596-78738836_8	TGGAAAGGACGAAACACCGACTGGAATAGAAAGCTGGGGGTTTAAGAGCTATGCTGG
chr8:80346851-80347176_1	TGGAAAGGACGAAACACCGCAATCAAGGGCGCTATGCATGTTTAAGAGCTATGCTGG
chr8:80346851-80347176_2	TGGAAAGGACGAAACACCGTAAACCCTATCCATTTGCTCGTTTAAGAGCTATGCTGG
chr8:80346851-80347176_3	TGGAAAGGACGAAACACCGCCAATCCTGAGCAAATGGATGTTTAAGAGCTATGCTGG
chr8:80346851-80347176_4	TGGAAAGGACGAAACACCGCCTATCCATTTGCTCAGGATGTTTAAGAGCTATGCTGG
chr8:80346851-80347176_5	TGGAAAGGACGAAACACCGTAAGGGACTTTCCCAATCAAGTTTAAGAGCTATGCTGG
chr8:80346851-80347176_6	TGGAAAGGACGAAACACCGAGAGAGACAATATAGCATAGGTTTAAGAGCTATGCTGG
chr8:80346851-80347176_7	TGGAAAGGACGAAACACCGAAGAAGAAAGAGGCTCAGAGGTTTAAGAGCTATGCTGG
chr8:80346851-80347176_8	TGGAAAGGACGAAACACCGCTCTTTCTTCTTAAGCAAAAGTTTAAGAGCTATGCTGG
chr8:80347609-80348305_1	TGGAAAGGACGAAACACCGACAGCTTAGCAATTATCGGAGTTTAAGAGCTATGCTGG
chr8:80347609-80348305_2	TGGAAAGGACGAAACACCGATAGATCAGTGAGAGTGCGAGTTTAAGAGCTATGCTGG
chr8:80347609-80348305_3	TGGAAAGGACGAAACACCGAACCTAGTTACATCTAACTCGTTTAAGAGCTATGCTGG
chr8:80347609-80348305_4	TGGAAAGGACGAAACACCGAACCTGAGTTAGATGTAACTGTTTAAGAGCTATGCTGG
chr8:80347609-80348305_5	TGGAAAGGACGAAACACCGCAAGCTGTATATGTCTCATGGTTTAAGAGCTATGCTGG
chr8:80347609-80348305_6	TGGAAAGGACGAAACACCGAGCGAGCGTATATAATTCAGGTTTAAGAGCTATGCTGG
chr8:80347609-80348305_7	TGGAAAGGACGAAACACCGCACATGAGACATATACAGCTGTTTAAGAGCTATGCTGG
chr8:80347609-80348305_8	TGGAAAGGACGAAACACCGTTAATATAGATGTTACCAGGGTTTAAGAGCTATGCTGG
chr8:80350962-80351590_1	TGGAAAGGACGAAACACCGTCCAGTCAGTTTCTCGAACCGTTTAAGAGCTATGCTGG
chr8:80350962-80351590_2	TGGAAAGGACGAAACACCGGCCAGGTTCGAGAAACTGACGTTTAAGAGCTATGCTGG
chr8:80350962-80351590_3	TGGAAAGGACGAAACACCGTCGCCATGCTATAGCCCATAGTTTAAGAGCTATGCTGG
chr8:80350962-80351590_4	TGGAAAGGACGAAACACCGTCGAACCTGGCAGGTGAACAGTTTAAGAGCTATGCTGG
chr8:80350962-80351590_5	TGGAAAGGACGAAACACCGCTTATAATATCCCTAACCGCGTTTAAGAGCTATGCTGG
chr8:80350962-80351590_6	TGGAAAGGACGAAACACCGCAACTCTGTAAATACAAAGAGTTTAAGAGCTATGCTGG
chr8:80350962-80351590_7	TGGAAAGGACGAAACACCGAGACACTGGGCTATTATGACGTTTAAGAGCTATGCTGG
chr8:80350962-80351590_8	TGGAAAGGACGAAACACCGGCTGCCACAGGAGAATCCAGGTTTAAGAGCTATGCTGG
chr8:80363483-80364491_1	TGGAAAGGACGAAACACCGATTGACCTAATATCAGTGACGTTTAAGAGCTATGCTGG
chr8:80363483-80364491_2	TGGAAAGGACGAAACACCGTTCAAAGGTTCAGTGCAGCTGTTTAAGAGCTATGCTGG
chr8:80363483-80364491_3	TGGAAAGGACGAAACACCGGGTCAGCATTCTGTGGGTGCGTTTAAGAGCTATGCTGG
chr8:80363483-80364491_4	TGGAAAGGACGAAACACCGTACTGAGTAAGACTGAAACCGTTTAAGAGCTATGCTGG
chr8:80363483-80364491_5	TGGAAAGGACGAAACACCGGTTTAACCATATGGACACCCGTTTAAGAGCTATGCTGG
chr8:80363483-80364491_6	TGGAAAGGACGAAACACCGAGGACAAACCAGATACTCCAGTTTAAGAGCTATGCTGG
chr8:80363483-80364491_7	TGGAAAGGACGAAACACCGCAGTTGGAGAGAGGGACACCGTTTAAGAGCTATGCTGG
chr8:80363483-80364491_8	TGGAAAGGACGAAACACCGAATCAGCCAGGGTGTCCATAGTTTAAGAGCTATGCTGG
chr8:80377028-80378285_1	TGGAAAGGACGAAACACCGCTGCAGAGGACAAGTCCACTGTTTAAGAGCTATGCTGG
chr8:80377028-80378285_2	TGGAAAGGACGAAACACCGATGAGGTAGCTGTTTCTAGGGTTTAAGAGCTATGCTGG
chr8:80377028-80378285_3	TGGAAAGGACGAAACACCGGTCCTCTGCAGAATTATCAAGTTTAAGAGCTATGCTGG
chr8:80377028-80378285_4	TGGAAAGGACGAAACACCGTGGGCCACAGGTCCTCAATGGTTTAAGAGCTATGCTGG
chr8:80377028-80378285_5	TGGAAAGGACGAAACACCGGCTATTACAGACCACCCACAGTTTAAGAGCTATGCTGG
chr8:80377028-80378285_6	TGGAAAGGACGAAACACCGCACCTGAGAAAGTCCCCATGGTTTAAGAGCTATGCTGG
chr8:80377028-80378285_7	TGGAAAGGACGAAACACCGAAGTCCTGCCCAAATCAGAAGTTTAAGAGCTATGCTGG
chr8:80377028-80378285_8	TGGAAAGGACGAAACACCGACAGTGTGATGACTGTCTCAGTTTAAGAGCTATGCTGG
chr8:93904097-93904584_1	TGGAAAGGACGAAACACCGGCAAACTGGCATACCACAACGTTTAAGAGCTATGCTGG
chr8:93904097-93904584_2	TGGAAAGGACGAAACACCGATACCACAACAGGCCCTGAAGTTTAAGAGCTATGCTGG
chr8:93904097-93904584_3	TGGAAAGGACGAAACACCGGAGCCATTACTATGTGCCTGGTTTAAGAGCTATGCTGG
chr8:93904097-93904584_4	TGGAAAGGACGAAACACCGATACCACAGGCACATAGTAAGTTTAAGAGCTATGCTGG
chr8:93904097-93904584_5	TGGAAAGGACGAAACACCGATAAGTGCCATCAAAAGGTAGTTTAAGAGCTATGCTGG
chr8:93904097-93904584_6	TGGAAAGGACGAAACACCGACAGTCTTGGCTAAGTAATAGTTTAAGAGCTATGCTGG
chr8:93904097-93904584_7	TGGAAAGGACGAAACACCGGCCAAGACTGTTCTGAACAAGTTTAAGAGCTATGCTGG
chr8:93904097-93904584_8	TGGAAAGGACGAAACACCGCCATTTATACATACTTCAAGGTTTAAGAGCTATGCTGG
chr8:93905248-93905536_1	TGGAAAGGACGAAACACCGATACAATTACTTCTGTACCCGTTTAAGAGCTATGCTGG
chr8:93905248-93905536_2	TGGAAAGGACGAAACACCGTGCTGGAATTCATACCCCTGGTTTAAGAGCTATGCTGG
chr8:93905248-93905536_3	TGGAAAGGACGAAACACCGGCTATGTCATGTACTCACTGGTTTAAGAGCTATGCTGG
chr8:93905248-93905536_4	TGGAAAGGACGAAACACCGACAGTGAGTACATGACATAGGTTTAAGAGCTATGCTGG
chr8:93905248-93905536_5	TGGAAAGGACGAAACACCGTGGCCTCCAGTGATTTCTGCGTTTAAGAGCTATGCTGG
chr8:93905248-93905536_6	TGGAAAGGACGAAACACCGTGAATTCCAGCAGAAATCACGTTTAAGAGCTATGCTGG
chr8:93905248-93905536_7	TGGAAAGGACGAAACACCGAATTTGAGAAAGCATTCCACGTTTAAGAGCTATGCTGG
chr8:93905248-93905536_8	TGGAAAGGACGAAACACCGTCCTTTCATCTTGAAAAGTAGTTTAAGAGCTATGCTGG
chr8:93905995-93906596_1	TGGAAAGGACGAAACACCGTGGGGACATGAAACAGAAACGTTTAAGAGCTATGCTGG
chr8:93905995-93906596_2	TGGAAAGGACGAAACACCGTAAGAGGTGAGCTGTTACACGTTTAAGAGCTATGCTGG
chr8:93905995-93906596_3	TGGAAAGGACGAAACACCGGCTCATAATGGGCTCATACAGTTTAAGAGCTATGCTGG
chr8:93905995-93906596_4	TGGAAAGGACGAAACACCGGCAGTTACCCATGAGCATGAGTTTAAGAGCTATGCTGG
chr8:93905995-93906596_5	TGGAAAGGACGAAACACCGTCCCACCCATCTTAGTACTAGTTTAAGAGCTATGCTGG
chr8:93905995-93906596_6	TGGAAAGGACGAAACACCGTCCTTAGTACTAAGATGGGTGTTTAAGAGCTATGCTGG
chr8:93905995-93906596_7	TGGAAAGGACGAAACACCGCAAGAGCATTAGCCTGTGAAGTTTAAGAGCTATGCTGG
chr8:93905995-93906596_8	TGGAAAGGACGAAACACCGTAAATGAGAAGTGAGAAGAGGTTTAAGAGCTATGCTGG
chr9:105264131-105264727_1	TGGAAAGGACGAAACACCGTAAACATTAGGCAGGGTGCGGTTTAAGAGCTATGCTGG
chr9:105264131-105264727_2	TGGAAAGGACGAAACACCGTGATGAAATACTACATGACTGTTTAAGAGCTATGCTGG
chr9:105264131-105264727_3	TGGAAAGGACGAAACACCGCAAAGGAGAGTCACACAACTGTTTAAGAGCTATGCTGG
chr9:105264131-105264727_4	TGGAAAGGACGAAACACCGAGGTATCTGAGCTTACTCAAGTTTAAGAGCTATGCTGG
chr9:105264131-105264727_5	TGGAAAGGACGAAACACCGTGGAGTCTACTCTGTCACCCGTTTAAGAGCTATGCTGG
chr9:105264131-105264727_6	TGGAAAGGACGAAACACCGCTCTCCCATACCTCCAAACTGTTTAAGAGCTATGCTGG
chr9:105264131-105264727_7	TGGAAAGGACGAAACACCGTTTGTCACTCTTGGAGATCGGTTTAAGAGCTATGCTGG
chr9:105264131-105264727_8	TGGAAAGGACGAAACACCGGTCTTCATCTTATGACTAAGGTTTAAGAGCTATGCTGG
chr9:105329482-105330605_1	TGGAAAGGACGAAACACCGGTATGCAACACTCACGTGACGTTTAAGAGCTATGCTGG
chr9:105329482-105330605_2	TGGAAAGGACGAAACACCGTACAGCCCTATATCATGTACGTTTAAGAGCTATGCTGG
chr9:105329482-105330605_3	TGGAAAGGACGAAACACCGCCCTATATCATGTACAGGTAGTTTAAGAGCTATGCTGG
chr9:105329482-105330605_4	TGGAAAGGACGAAACACCGTCACGTGACAGGAATTAAATGTTTAAGAGCTATGCTGG
chr9:105329482-105330605_5	TGGAAAGGACGAAACACCGTCGAGGGGCTGGCCATACCAGTTTAAGAGCTATGCTGG
chr9:105329482-105330605_6	TGGAAAGGACGAAACACCGGGAACAGTGATACCCTGGTAGTTTAAGAGCTATGCTGG
chr9:105329482-105330605_7	TGGAAAGGACGAAACACCGCAGCCTTGCCTCCTATCACAGTTTAAGAGCTATGCTGG
chr9:105329482-105330605_8	TGGAAAGGACGAAACACCGTAAAGTGAGAATAAATGCAAGTTTAAGAGCTATGCTGG
chr9:114805553-114806791_1	TGGAAAGGACGAAACACCGTAACTTCCTTCTGTAAACGAGTTTAAGAGCTATGCTGG
chr9:114805553-114806791_2	TGGAAAGGACGAAACACCGAGCTGGTAAGCCTCCAGTGCGTTTAAGAGCTATGCTGG
chr9:114805553-114806791_3	TGGAAAGGACGAAACACCGGCTTACCAGCTGTGCCAGTCGTTTAAGAGCTATGCTGG
chr9:114805553-114806791_4	TGGAAAGGACGAAACACCGAATATACCTGTTCCCTGCACGTTTAAGAGCTATGCTGG
chr9:114805553-114806791_5	TGGAAAGGACGAAACACCGAGGCGGTGCATTCTCTAGCAGTTTAAGAGCTATGCTGG
chr9:114805553-114806791_6	TGGAAAGGACGAAACACCGAGAAGACCAGCTCTCACAGTGTTTAAGAGCTATGCTGG
chr9:114805553-114806791_7	TGGAAAGGACGAAACACCGAGTGGCAACTATTTCAGCTCGTTTAAGAGCTATGCTGG
chr9:114805553-114806791_8	TGGAAAGGACGAAACACCGGTGGAAATGCTGCCAGAGCAGTTTAAGAGCTATGCTGG
chr9:120875760-120877938_1	TGGAAAGGACGAAACACCGCCAGTTCAAATCCGCGGCACGTTTAAGAGCTATGCTGG
chr9:120875760-120877938_2	TGGAAAGGACGAAACACCGCCGGTGCCGCGGATTTGAACGTTTAAGAGCTATGCTGG
chr9:120875760-120877938_3	TGGAAAGGACGAAACACCGGCGAGGATGATTCATGCGCCGTTTAAGAGCTATGCTGG
chr9:120875760-120877938_4	TGGAAAGGACGAAACACCGGCAGACGGGAACCCGCAAACGTTTAAGAGCTATGCTGG
chr9:120875760-120877938_5	TGGAAAGGACGAAACACCGGCGGGACGTCAATAATTCGCGTTTAAGAGCTATGCTGG
chr9:120875760-120877938_6	TGGAAAGGACGAAACACCGCTGGTGGCCAGACTCCAAGTGTTTAAGAGCTATGCTGG
chr9:120875760-120877938_7	TGGAAAGGACGAAACACCGAGGAGCGCTGAACCCGAAGGGTTTAAGAGCTATGCTGG
chr9:120875760-120877938_8	TGGAAAGGACGAAACACCGATGTCTACGGCATTGTGCCAGTTTAAGAGCTATGCTGG
chr9:120891196-120891902_1	TGGAAAGGACGAAACACCGAATTATGGTGGCGCTCCACCGTTTAAGAGCTATGCTGG
chr9:120891196-120891902_2	TGGAAAGGACGAAACACCGGTTCAAGGTTATACTCCCCGGTTTAAGAGCTATGCTGG
chr9:120891196-120891902_3	TGGAAAGGACGAAACACCGCCTAACAAGCACGGAAGACTGTTTAAGAGCTATGCTGG
chr9:120891196-120891902_4	TGGAAAGGACGAAACACCGGTTATACTCCCCGAGGTGCCGTTTAAGAGCTATGCTGG
chr9:120891196-120891902_5	TGGAAAGGACGAAACACCGCAGACAGGCATCCTTCTACCGTTTAAGAGCTATGCTGG
chr9:120891196-120891902_6	TGGAAAGGACGAAACACCGGTCTCTGAAGATAAGAACACGTTTAAGAGCTATGCTGG
chr9:120891196-120891902_7	TGGAAAGGACGAAACACCGCCGTACTTTGGGATCACCCCGTTTAAGAGCTATGCTGG
chr9:120891196-120891902_8	TGGAAAGGACGAAACACCGCTGGATGTGGCCTAGGCATGGTTTAAGAGCTATGCTGG
chr9:120896780-120897536_1	TGGAAAGGACGAAACACCGTGCAAGGCCCCTAACTATAAGTTTAAGAGCTATGCTGG
chr9:120896780-120897536_2	TGGAAAGGACGAAACACCGTATAGTTAGGGGCCTTGCACGTTTAAGAGCTATGCTGG
chr9:120896780-120897536_3	TGGAAAGGACGAAACACCGGTCACGTCTTGCAGGGACACGTTTAAGAGCTATGCTGG
chr9:120896780-120897536_4	TGGAAAGGACGAAACACCGAGGGGCCTTGCACTGGGTAAGTTTAAGAGCTATGCTGG
chr9:120896780-120897536_5	TGGAAAGGACGAAACACCGAGTCCTCTAGTGCTATCCAGGTTTAAGAGCTATGCTGG
chr9:120896780-120897536_6	TGGAAAGGACGAAACACCGAGATATGTGGGTGTGTATGGGTTTAAGAGCTATGCTGG
chr9:120896780-120897536_7	TGGAAAGGACGAAACACCGAAAGGCCTAACACTTCACAGGTTTAAGAGCTATGCTGG
chr9:120896780-120897536_8	TGGAAAGGACGAAACACCGCGAGGAGGTCTCTACAAGCTGTTTAAGAGCTATGCTGG
chr9:120909711-120910403_1	TGGAAAGGACGAAACACCGTTTGAGGGCTGAATCATACCGTTTAAGAGCTATGCTGG
chr9:120909711-120910403_2	TGGAAAGGACGAAACACCGCCTGTTCTACCAAAACGTAAGTTTAAGAGCTATGCTGG
chr9:120909711-120910403_3	TGGAAAGGACGAAACACCGGATGGCCCCTTTAGCTGCCCGTTTAAGAGCTATGCTGG
chr9:120909711-120910403_4	TGGAAAGGACGAAACACCGTCCCATGAGAGCATGTCCTCGTTTAAGAGCTATGCTGG
chr9:120909711-120910403_5	TGGAAAGGACGAAACACCGTTGGGACAGCTCTCTTCATGGTTTAAGAGCTATGCTGG
chr9:120909711-120910403_6	TGGAAAGGACGAAACACCGACATAGGTTGGTTAGATCAGGTTTAAGAGCTATGCTGG
chr9:120909711-120910403_7	TGGAAAGGACGAAACACCGTGTGTCACAATCCCAGAGCAGTTTAAGAGCTATGCTGG
chr9:120909711-120910403_8	TGGAAAGGACGAAACACCGCTGGAGGCTGAGGGTACATGGTTTAAGAGCTATGCTGG
chr9:120910627-120911025_1	TGGAAAGGACGAAACACCGTTACTCATTTCTGGGGCCCCGTTTAAGAGCTATGCTGG
chr9:120910627-120911025_2	TGGAAAGGACGAAACACCGAAGACATTGTGCCAAGCCCAGTTTAAGAGCTATGCTGG
chr9:120910627-120911025_3	TGGAAAGGACGAAACACCGATGTGCAGATGAGATGGATGGTTTAAGAGCTATGCTGG
chr9:120910627-120911025_4	TGGAAAGGACGAAACACCGATTTCTGGGGCCCCTGGGCTGTTTAAGAGCTATGCTGG
chr9:120910627-120911025_5	TGGAAAGGACGAAACACCGCTGTCGGCTCTCTGAGGCCAGTTTAAGAGCTATGCTGG
chr9:120910627-120911025_6	TGGAAAGGACGAAACACCGAGGCAGCAGACTGCGTGCAGGTTTAAGAGCTATGCTGG
chr9:120910627-120911025_7	TGGAAAGGACGAAACACCGCATCTCATCTGCACATACTGGTTTAAGAGCTATGCTGG
chr9:120910627-120911025_8	TGGAAAGGACGAAACACCGATGTGAAGGAAAGTGTGCTGGTTTAAGAGCTATGCTGG
chr9:120920751-120921043_1	TGGAAAGGACGAAACACCGCCTAAGTTTGCCTGCACATCGTTTAAGAGCTATGCTGG
chr9:120920751-120921043_2	TGGAAAGGACGAAACACCGTACATTAGGTAATCAGTCCAGTTTAAGAGCTATGCTGG
chr9:120920751-120921043_3	TGGAAAGGACGAAACACCGAGGTAATCAGTCCATGGCTCGTTTAAGAGCTATGCTGG
chr9:120920751-120921043_4	TGGAAAGGACGAAACACCGTAATCATCTAATGAAGTCACGTTTAAGAGCTATGCTGG
chr9:120920751-120921043_5	TGGAAAGGACGAAACACCGCTGCACATCTGGGGCAACCTGTTTAAGAGCTATGCTGG
chr9:120920751-120921043_6	TGGAAAGGACGAAACACCGTCACCTACACAAAGCCACATGTTTAAGAGCTATGCTGG
chr9:120920751-120921043_7	TGGAAAGGACGAAACACCGTGGGGAGGGGCGGTAAGTCAGTTTAAGAGCTATGCTGG
chr9:120920751-120921043_8	TGGAAAGGACGAAACACCGGCAAAAGTCAGAGGAGTCCCGTTTAAGAGCTATGCTGG
chr9:120925625-120926760_1	TGGAAAGGACGAAACACCGGGGCCTGTTTAAGTTGCTCCGTTTAAGAGCTATGCTGG
chr9:120925625-120926760_2	TGGAAAGGACGAAACACCGAGCAACTTAAACAGGCCCTCGTTTAAGAGCTATGCTGG
chr9:120925625-120926760_3	TGGAAAGGACGAAACACCGTGCCCTGGAGCAACTTAAACGTTTAAGAGCTATGCTGG
chr9:120925625-120926760_4	TGGAAAGGACGAAACACCGCTCCTACTCACCAGAGAGTGGTTTAAGAGCTATGCTGG
chr9:120925625-120926760_5	TGGAAAGGACGAAACACCGCTTCCTGGTGGAAATCCCCAGTTTAAGAGCTATGCTGG
chr9:120925625-120926760_6	TGGAAAGGACGAAACACCGGCAGCCTGGAATTCTCAGTGGTTTAAGAGCTATGCTGG
chr9:120925625-120926760_7	TGGAAAGGACGAAACACCGGTGTCAGGGAGTGTGAGAAAGTTTAAGAGCTATGCTGG
chr9:120925625-120926760_8	TGGAAAGGACGAAACACCGGAGAAGTCACTTCCTCACAGGTTTAAGAGCTATGCTGG
chr9:120928317-120929328_1	TGGAAAGGACGAAACACCGCGCACCGGCGGAAACCGGCAGTTTAAGAGCTATGCTGG
chr9:120928317-120929328_2	TGGAAAGGACGAAACACCGCTTGCCGGTTTCCGCCGGTGGTTTAAGAGCTATGCTGG
chr9:120928317-120929328_3	TGGAAAGGACGAAACACCGGCAGCCGCACCGGCGGAAACGTTTAAGAGCTATGCTGG
chr9:120928317-120929328_4	TGGAAAGGACGAAACACCGTGTGAAGGACGCAGCCGCACGTTTAAGAGCTATGCTGG
chr9:120928317-120929328_5	TGGAAAGGACGAAACACCGGCAGAGAGACTCCTCGTGGAGTTTAAGAGCTATGCTGG
chr9:120928317-120929328_6	TGGAAAGGACGAAACACCGTACAGGCACTTGGATCTCCAGTTTAAGAGCTATGCTGG
chr9:120928317-120929328_7	TGGAAAGGACGAAACACCGGGGCGCCCCAAAGGACGAGTGTTTAAGAGCTATGCTGG
chr9:120928317-120929328_8	TGGAAAGGACGAAACACCGCCAAGTGTATACGCATGTCGGTTTAAGAGCTATGCTGG
chr9:120931167-120931998_1	TGGAAAGGACGAAACACCGAACAAAGACTCTTCCAAAGGGTTTAAGAGCTATGCTGG
chr9:120931167-120931998_2	TGGAAAGGACGAAACACCGCATTTGCTGGAAATTTACCAGTTTAAGAGCTATGCTGG
chr9:120931167-120931998_3	TGGAAAGGACGAAACACCGAAGGTGGGCACACTGCACAAGTTTAAGAGCTATGCTGG
chr9:120931167-120931998_4	TGGAAAGGACGAAACACCGTACACTGGCTTAGGGCAGAGGTTTAAGAGCTATGCTGG
chr9:120931167-120931998_5	TGGAAAGGACGAAACACCGGGAGGACCTCTGAACGCCCAGTTTAAGAGCTATGCTGG
chr9:120931167-120931998_6	TGGAAAGGACGAAACACCGTCTGTTAGAACAGGACACATGTTTAAGAGCTATGCTGG
chr9:120931167-120931998_7	TGGAAAGGACGAAACACCGAGAGCTTGGCAGATGGATCAGTTTAAGAGCTATGCTGG
chr9:120931167-120931998_8	TGGAAAGGACGAAACACCGTCCCCATTGCGCCTTCAAAGGTTTAAGAGCTATGCTGG
chr9:120944074-120944813_1	TGGAAAGGACGAAACACCGGACAAACTCCCAGGCGGCCAGTTTAAGAGCTATGCTGG
chr9:120944074-120944813_2	TGGAAAGGACGAAACACCGAATGGGAAAATTCGAGGCACGTTTAAGAGCTATGCTGG
chr9:120944074-120944813_3	TGGAAAGGACGAAACACCGAAGTGTGGTCCCTGGCCGCCGTTTAAGAGCTATGCTGG
chr9:120944074-120944813_4	TGGAAAGGACGAAACACCGTACCATAGACAGAGACTGCCGTTTAAGAGCTATGCTGG
chr9:120944074-120944813_5	TGGAAAGGACGAAACACCGAAAGGCGAAAGGCCAAACTGGTTTAAGAGCTATGCTGG
chr9:120944074-120944813_6	TGGAAAGGACGAAACACCGGAGGTTCAGGAACTCTCCCAGTTTAAGAGCTATGCTGG
chr9:120944074-120944813_7	TGGAAAGGACGAAACACCGAAACACCTTAGTGCCAACTCGTTTAAGAGCTATGCTGG
chr9:120944074-120944813_8	TGGAAAGGACGAAACACCGCAGATTGTGGGCTCCTGAGTGTTTAAGAGCTATGCTGG
chr9:121268557-121269317_1	TGGAAAGGACGAAACACCGGTCACCGCCCAGACCGTAGCGTTTAAGAGCTATGCTGG
chr9:121268557-121269317_2	TGGAAAGGACGAAACACCGGGGGTCGAGGTTATTAGCTCGTTTAAGAGCTATGCTGG
chr9:121268557-121269317_3	TGGAAAGGACGAAACACCGAGCAGGCACAGGTATCGTCCGTTTAAGAGCTATGCTGG
chr9:121268557-121269317_4	TGGAAAGGACGAAACACCGGGGGACCACCAGCTACGGTCGTTTAAGAGCTATGCTGG
chr9:121268557-121269317_5	TGGAAAGGACGAAACACCGAAATAACAGCAACTTCCCTCGTTTAAGAGCTATGCTGG
chr9:121268557-121269317_6	TGGAAAGGACGAAACACCGGGGGAGAAGCCAGCACCTACGTTTAAGAGCTATGCTGG
chr9:121268557-121269317_7	TGGAAAGGACGAAACACCGGGTAAGATTCTAGCAAGCTAGTTTAAGAGCTATGCTGG
chr9:121268557-121269317_8	TGGAAAGGACGAAACACCGGCTGGACCCCAGAAGACATGGTTTAAGAGCTATGCTGG
chr9:121278698-121279067_1	TGGAAAGGACGAAACACCGGTTACACACGTGTGCACGCAGTTTAAGAGCTATGCTGG
chr9:121278698-121279067_2	TGGAAAGGACGAAACACCGCAGACCAACTTGGAGTTAGCGTTTAAGAGCTATGCTGG
chr9:121278698-121279067_3	TGGAAAGGACGAAACACCGGCTGGGGCTAATTCTAAACCGTTTAAGAGCTATGCTGG
chr9:121278698-121279067_4	TGGAAAGGACGAAACACCGTGCAGCCTTAAGGTCCAAAAGTTTAAGAGCTATGCTGG
chr9:121278698-121279067_5	TGGAAAGGACGAAACACCGGGGTGGTGGACTAGAATCAGGTTTAAGAGCTATGCTGG
chr9:121278698-121279067_6	TGGAAAGGACGAAACACCGGTATCCCAGAGCCTGGCCTAGTTTAAGAGCTATGCTGG
chr9:121278698-121279067_7	TGGAAAGGACGAAACACCGGGCCAGGCTCTGGGATACATGTTTAAGAGCTATGCTGG
chr9:121278698-121279067_8	TGGAAAGGACGAAACACCGCTTTGGTAAATCTTGAGCTGGTTTAAGAGCTATGCTGG
chr9:121288433-121289699_1	TGGAAAGGACGAAACACCGAGGCATGGGATGCCGCTAAAGTTTAAGAGCTATGCTGG
chr9:121288433-121289699_2	TGGAAAGGACGAAACACCGCTGTGACTGTGCCACGTAGCGTTTAAGAGCTATGCTGG
chr9:121288433-121289699_3	TGGAAAGGACGAAACACCGCCCAGGCACCAACATAATGGGTTTAAGAGCTATGCTGG
chr9:121288433-121289699_4	TGGAAAGGACGAAACACCGGGAACGCAGGGCCTGCTACGGTTTAAGAGCTATGCTGG
chr9:121288433-121289699_5	TGGAAAGGACGAAACACCGAATGCCGTGTCCATGATACCGTTTAAGAGCTATGCTGG
chr9:121288433-121289699_6	TGGAAAGGACGAAACACCGATAACACAGATGCCCAGGTAGTTTAAGAGCTATGCTGG
chr9:121288433-121289699_7	TGGAAAGGACGAAACACCGAAATGTTAGCCTGCAATCCAGTTTAAGAGCTATGCTGG
chr9:121288433-121289699_8	TGGAAAGGACGAAACACCGCTTGCTTGGTGATTCACATCGTTTAAGAGCTATGCTGG
chr9:128817952-128819326_1	TGGAAAGGACGAAACACCGTTCCGCGGAGCGTATTAAGCGTTTAAGAGCTATGCTGG
chr9:128817952-128819326_2	TGGAAAGGACGAAACACCGGCTTAATACGCTCCGCGGAAGTTTAAGAGCTATGCTGG
chr9:128817952-128819326_3	TGGAAAGGACGAAACACCGTCGTCGCCTCAGCTCGCGATGTTTAAGAGCTATGCTGG
chr9:128817952-128819326_4	TGGAAAGGACGAAACACCGGCTCGCGATTGGCCACCATCGTTTAAGAGCTATGCTGG
chr9:128817952-128819326_5	TGGAAAGGACGAAACACCGCAGGTAGAACGTGTCGTCCAGTTTAAGAGCTATGCTGG
chr9:128817952-128819326_6	TGGAAAGGACGAAACACCGACTGCCGCGGTAGTCGGCGTGTTTAAGAGCTATGCTGG
chr9:128817952-128819326_7	TGGAAAGGACGAAACACCGTCACTGCGATGCCTGACCGGGTTTAAGAGCTATGCTGG
chr9:128817952-128819326_8	TGGAAAGGACGAAACACCGTGGCTTCGACCGCGGTCACCGTTTAAGAGCTATGCTGG
chrX:72245347-72245787_1	TGGAAAGGACGAAACACCGTCCCACCCCATTTCTAGCTAGTTTAAGAGCTATGCTGG
chrX:72245347-72245787_2	TGGAAAGGACGAAACACCGAAGAAGGGTTTATCCATCCCGTTTAAGAGCTATGCTGG
chrX:72245347-72245787_3	TGGAAAGGACGAAACACCGTAGGGTTCTTATAAAGTAGGGTTTAAGAGCTATGCTGG
chrX:72245347-72245787_4	TGGAAAGGACGAAACACCGGAAACTAATCAAGTCAGCCCGTTTAAGAGCTATGCTGG
chrX:72245347-72245787_5	TGGAAAGGACGAAACACCGATAAGAACCCTAGCTAGAAAGTTTAAGAGCTATGCTGG
chrX:72245347-72245787_6	TGGAAAGGACGAAACACCGAACCCTAGCTAGAAATGGGGGTTTAAGAGCTATGCTGG
chrX:72245347-72245787_7	TGGAAAGGACGAAACACCGGACTGAGGGTTTAATCTCCCGTTTAAGAGCTATGCTGG
chrX:72245347-72245787_8	TGGAAAGGACGAAACACCGGTTTATCCATCCCAGGGGCCGTTTAAGAGCTATGCTGG
CD28_Promoter_1	TGGAAAGGACGAAACACCGGAGCATCTTTGTCCTGACGAGTTTAAGAGCTATGCTGG
CD28_Promoter_2	TGGAAAGGACGAAACACCGTCGTCAGGACAAAGATGCTCGTTTAAGAGCTATGCTGG
CD28_Promoter_3	TGGAAAGGACGAAACACCGTTTGTCCTGACGATGGGCTAGTTTAAGAGCTATGCTGG
CD28_Promoter_4	TGGAAAGGACGAAACACCGAGCATCTTTGTCCTGACGATGTTTAAGAGCTATGCTGG
CD4_Promoter_1	TGGAAAGGACGAAACACCGAACAAAGCACCCTCCCCACTGTTTAAGAGCTATGCTGG
CD4_Promoter_2	TGGAAAGGACGAAACACCGCAAACAGGCGTATCTGTGTGGTTTAAGAGCTATGCTGG
CD4_Promoter_3	TGGAAAGGACGAAACACCGCTCTGCAACCAGGAGCCCAGGTTTAAGAGCTATGCTGG
CD4_Promoter_4	TGGAAAGGACGAAACACCGCAACCAGGAGCCCAGTGGGGGTTTAAGAGCTATGCTGG
CD81_Promoter_1	TGGAAAGGACGAAACACCGAGGCCTGGCAGGATGCGCGGGTTTAAGAGCTATGCTGG
CD81_Promoter_2	TGGAAAGGACGAAACACCGCGGAGGCCTGGCAGGATGCGGTTTAAGAGCTATGCTGG
CD81_Promoter_3	TGGAAAGGACGAAACACCGGCCTGGCAGGATGCGCGGTGGTTTAAGAGCTATGCTGG
CD81_Promoter_4	TGGAAAGGACGAAACACCGACCCCACCGCGCATCCTGCCGTTTAAGAGCTATGCTGG
CTLA4_Promoter_1	TGGAAAGGACGAAACACCGATAAAGTCCTTGATTCTGTGGTTTAAGAGCTATGCTGG
CTLA4_Promoter_2	TGGAAAGGACGAAACACCGCACATGTGTAATACATATCTGTTTAAGAGCTATGCTGG
CTLA4_Promoter_3	TGGAAAGGACGAAACACCGGCACATGTGTAATACATATCGTTTAAGAGCTATGCTGG
CTLA4_Promoter_4	TGGAAAGGACGAAACACCGTAAAGTCCTTGATTCTGTGTGTTTAAGAGCTATGCTGG
IL2RA_Promoter_1	TGGAAAGGACGAAACACCGAGGATGTGGGATGGGAAGATGTTTAAGAGCTATGCTGG
IL2RA_Promoter_2	TGGAAAGGACGAAACACCGGGCATCGCGCCGGAGGATGTGTTTAAGAGCTATGCTGG
IL2RA_Promoter_3	TGGAAAGGACGAAACACCGTCGCGCCGGAGGATGTGGGAGTTTAAGAGCTATGCTGG
IL2RA_Promoter_4	TGGAAAGGACGAAACACCGCGCGCCGGAGGATGTGGGATGTTTAAGAGCTATGCTGG
Non-targeting_1	TGGAAAGGACGAAACACCGGACACTATCCAACCCAAGAGGTTTAAGAGCTATGCTGG
Non-targeting_2	TGGAAAGGACGAAACACCGAAAGAAAGAGGAATAGTAGCGTTTAAGAGCTATGCTGG
Non-targeting_3	TGGAAAGGACGAAACACCGGTAGACGTCGTGAGCTTCACGTTTAAGAGCTATGCTGG
Non-targeting_4	TGGAAAGGACGAAACACCGCGTGCGTGAAATCGCTAGCTGTTTAAGAGCTATGCTGG
Non-targeting_5	TGGAAAGGACGAAACACCGCGCTAAATTGTCACACGTTTGTTTAAGAGCTATGCTGG
Non-targeting_6	TGGAAAGGACGAAACACCGCAAACAGTCTAAGGCGACGAGTTTAAGAGCTATGCTGG
Non-targeting_7	TGGAAAGGACGAAACACCGTCCTGGATACCGCGTGGTTAGTTTAAGAGCTATGCTGG
Non-targeting_8	TGGAAAGGACGAAACACCGTTTTTCTCACCCGATGAATCGTTTAAGAGCTATGCTGG
Non-targeting_9	TGGAAAGGACGAAACACCGTAAGGCGACCTGCGCTTGTGGTTTAAGAGCTATGCTGG
Non-targeting_10	TGGAAAGGACGAAACACCGACATAGTCGACGGCTCGATTGTTTAAGAGCTATGCTGG
Non-targeting_11	TGGAAAGGACGAAACACCGCTTAGGATTCCGAGGTATCTGTTTAAGAGCTATGCTGG
Non-targeting_12	TGGAAAGGACGAAACACCGCTCCCATTGATCTACGATGGGTTTAAGAGCTATGCTGG
Non-targeting_13	TGGAAAGGACGAAACACCGGTAGCTGCTGTAAATCGCATGTTTAAGAGCTATGCTGG
Non-targeting_14	TGGAAAGGACGAAACACCGATATTTCGGCAGTTGCAGCAGTTTAAGAGCTATGCTGG
Non-targeting_15	TGGAAAGGACGAAACACCGCTATCTCGAGTGGTAATGCGGTTTAAGAGCTATGCTGG
Non-targeting_16	TGGAAAGGACGAAACACCGGACCGCGTGAGATAACGTCAGTTTAAGAGCTATGCTGG
Non-targeting_17	TGGAAAGGACGAAACACCGATCAAGTCAGGTTATGCGGGGTTTAAGAGCTATGCTGG
Non-targeting_18	TGGAAAGGACGAAACACCGCAACACCCCGCGTTATGCTAGTTTAAGAGCTATGCTGG
Non-targeting_19	TGGAAAGGACGAAACACCGATTAGCCGTTGCCATATCAAGTTTAAGAGCTATGCTGG
Non-targeting_20	TGGAAAGGACGAAACACCGCATTGTATGAACGCAATAGCGTTTAAGAGCTATGCTGG
Non-targeting_21	TGGAAAGGACGAAACACCGTACCCTGGATTGTCCTTGCGGTTTAAGAGCTATGCTGG
Non-targeting_22	TGGAAAGGACGAAACACCGGTTACCTGCTACGAAAACGAGTTTAAGAGCTATGCTGG
Non-targeting_23	TGGAAAGGACGAAACACCGATAATCCGGAAACGCTCGACGTTTAAGAGCTATGCTGG
Non-targeting_24	TGGAAAGGACGAAACACCGGCTTGCATAATTCTGGCCAGGTTTAAGAGCTATGCTGG
Non-targeting_25	TGGAAAGGACGAAACACCGAAGAGCGAATCGATTTCGTGGTTTAAGAGCTATGCTGG
Non-targeting_26	TGGAAAGGACGAAACACCGTGACTAGCTCTTACATATTCGTTTAAGAGCTATGCTGG
Non-targeting_27	TGGAAAGGACGAAACACCGCAACGACGGGCCTAGTCTCAGTTTAAGAGCTATGCTGG
Non-targeting_28	TGGAAAGGACGAAACACCGTAGTTACAGACTCAGCGGGTGTTTAAGAGCTATGCTGG
Non-targeting_29	TGGAAAGGACGAAACACCGAGTTGAATGGACCTCGACTAGTTTAAGAGCTATGCTGG
Non-targeting_30	TGGAAAGGACGAAACACCGTTGGATATTAATTAGACATGGTTTAAGAGCTATGCTGG

### Sheet: Library 10
guide_id	guide_sequence
chr9:136362870-136363988_1	TGGAAAGGACGAAACACCGGCTGGCCTATCACCAAGGCGGTTTAAGAGCTATGCTGG
chr9:136362870-136363988_2	TGGAAAGGACGAAACACCGGTGGGTGGAGCTATCCCTCGGTTTAAGAGCTATGCTGG
chr9:136362870-136363988_3	TGGAAAGGACGAAACACCGGGGAAGACCCGCCCCTCTAGGTTTAAGAGCTATGCTGG
chr9:136362870-136363988_4	TGGAAAGGACGAAACACCGAGGACCTAGTCCCGCAGACCGTTTAAGAGCTATGCTGG
chr9:136362870-136363988_5	TGGAAAGGACGAAACACCGGCTGCGTAAATAAACAGCACGTTTAAGAGCTATGCTGG
chr9:136362870-136363988_6	TGGAAAGGACGAAACACCGAGGCGGCGTGGTCAAGTCACGTTTAAGAGCTATGCTGG
chr9:136362870-136363988_7	TGGAAAGGACGAAACACCGGACTTGACCACGCCGCCTCCGTTTAAGAGCTATGCTGG
chr9:136362870-136363988_8	TGGAAAGGACGAAACACCGTCGCACCCCGAGGACACCGCGTTTAAGAGCTATGCTGG
chr9:136384958-136385335_1	TGGAAAGGACGAAACACCGGCGCTTCCCTGTGGCTGATGGTTTAAGAGCTATGCTGG
chr9:136384958-136385335_2	TGGAAAGGACGAAACACCGTGGTGACTGTTCATAGAAATGTTTAAGAGCTATGCTGG
chr9:136384958-136385335_3	TGGAAAGGACGAAACACCGAGAGGCTCCACATCAGCCACGTTTAAGAGCTATGCTGG
chr9:136384958-136385335_4	TGGAAAGGACGAAACACCGCACAGACAGATCACAAGTGCGTTTAAGAGCTATGCTGG
chr9:136384958-136385335_5	TGGAAAGGACGAAACACCGCTAGGAATGTATGAGGGCTCGTTTAAGAGCTATGCTGG
chr9:136384958-136385335_6	TGGAAAGGACGAAACACCGAAAGTAGAAAGTGTACAGGCGTTTAAGAGCTATGCTGG
chr9:136384958-136385335_7	TGGAAAGGACGAAACACCGGAGCCCTCATACATTCCTAGGTTTAAGAGCTATGCTGG
chr9:136384958-136385335_8	TGGAAAGGACGAAACACCGCCACTTCACACCCGCTAAGAGTTTAAGAGCTATGCTGG
chr9:136399233-136400512_1	TGGAAAGGACGAAACACCGAGAACAAGAGCGCCGCGCGCGTTTAAGAGCTATGCTGG
chr9:136399233-136400512_2	TGGAAAGGACGAAACACCGTGCAGACTCGACGCTTCCGGGTTTAAGAGCTATGCTGG
chr9:136399233-136400512_3	TGGAAAGGACGAAACACCGGCGTCGAGTCTGCAGTCGCCGTTTAAGAGCTATGCTGG
chr9:136399233-136400512_4	TGGAAAGGACGAAACACCGTGCTGGGCGCACACCTTACCGTTTAAGAGCTATGCTGG
chr9:136399233-136400512_5	TGGAAAGGACGAAACACCGCCGGCCACCTGGTCACGATCGTTTAAGAGCTATGCTGG
chr9:136399233-136400512_6	TGGAAAGGACGAAACACCGATGCGGCTAACGGTGCTCGCGTTTAAGAGCTATGCTGG
chr9:136399233-136400512_7	TGGAAAGGACGAAACACCGAGCACAGAGAGGTCCAGCGAGTTTAAGAGCTATGCTGG
chr9:136399233-136400512_8	TGGAAAGGACGAAACACCGTGCCTAAACGCCCATCGTCCGTTTAAGAGCTATGCTGG
chr9:23590334-23590932_1	TGGAAAGGACGAAACACCGGATGGTTGGCTACGTGCCTCGTTTAAGAGCTATGCTGG
chr9:23590334-23590932_2	TGGAAAGGACGAAACACCGGAGGCACGTAGCCAACCATCGTTTAAGAGCTATGCTGG
chr9:23590334-23590932_3	TGGAAAGGACGAAACACCGTAGACTATTAGTGAAGGTCCGTTTAAGAGCTATGCTGG
chr9:23590334-23590932_4	TGGAAAGGACGAAACACCGTAGGACTAGACTATTAGTGAGTTTAAGAGCTATGCTGG
chr9:23590334-23590932_5	TGGAAAGGACGAAACACCGAAGTAACTAGCAGAATAACCGTTTAAGAGCTATGCTGG
chr9:23590334-23590932_6	TGGAAAGGACGAAACACCGAAATGAAGCATGCATAGTCCGTTTAAGAGCTATGCTGG
chr9:23590334-23590932_7	TGGAAAGGACGAAACACCGATAATCTGCATACAAAGCAAGTTTAAGAGCTATGCTGG
chr9:23590334-23590932_8	TGGAAAGGACGAAACACCGGAGAGGTTGAAGGTATAGAGGTTTAAGAGCTATGCTGG
chr9:34709854-34710290_1	TGGAAAGGACGAAACACCGCCGGTAGCTGCGGACAACCTGTTTAAGAGCTATGCTGG
chr9:34709854-34710290_2	TGGAAAGGACGAAACACCGCCAAGGTTGTCCGCAGCTACGTTTAAGAGCTATGCTGG
chr9:34709854-34710290_3	TGGAAAGGACGAAACACCGCCAAAGGAAGATTCCCGCCAGTTTAAGAGCTATGCTGG
chr9:34709854-34710290_4	TGGAAAGGACGAAACACCGGTGGGTACTGGCTGGTGACGGTTTAAGAGCTATGCTGG
chr9:34709854-34710290_5	TGGAAAGGACGAAACACCGTGAGCCATGTCTGTGGTAGAGTTTAAGAGCTATGCTGG
chr9:34709854-34710290_6	TGGAAAGGACGAAACACCGTGTCTAGCTACATAAATAGCGTTTAAGAGCTATGCTGG
chr9:34709854-34710290_7	TGGAAAGGACGAAACACCGCTCACCCTCTACCACAGACAGTTTAAGAGCTATGCTGG
chr9:34709854-34710290_8	TGGAAAGGACGAAACACCGTGAGTAAGAGGCCAGAGCTGGTTTAAGAGCTATGCTGG
chr9:4970630-4971724_1	TGGAAAGGACGAAACACCGACCACAAGTTCATCAGCGGGGTTTAAGAGCTATGCTGG
chr9:4970630-4971724_2	TGGAAAGGACGAAACACCGATGACCCAGCTCTAGTATCCGTTTAAGAGCTATGCTGG
chr9:4970630-4971724_3	TGGAAAGGACGAAACACCGCCCAGCCAGGATACTAGAGCGTTTAAGAGCTATGCTGG
chr9:4970630-4971724_4	TGGAAAGGACGAAACACCGCCAGCTCTAGTATCCTGGCTGTTTAAGAGCTATGCTGG
chr9:4970630-4971724_5	TGGAAAGGACGAAACACCGGTGTCTCAAACGTGCCGCTGGTTTAAGAGCTATGCTGG
chr9:4970630-4971724_6	TGGAAAGGACGAAACACCGGAGCCCACCAGATGCCTCAGGTTTAAGAGCTATGCTGG
chr9:4970630-4971724_7	TGGAAAGGACGAAACACCGTCAGAATCTAAGATAAAGCAGTTTAAGAGCTATGCTGG
chr9:4970630-4971724_8	TGGAAAGGACGAAACACCGTCACATGTGATTCTCCTAACGTTTAAGAGCTATGCTGG
chr9:97510750-97511586_1	TGGAAAGGACGAAACACCGGACGTTTAGAGCATCGAGCAGTTTAAGAGCTATGCTGG
chr9:97510750-97511586_2	TGGAAAGGACGAAACACCGAGCAATCATCTGTAAGCAACGTTTAAGAGCTATGCTGG
chr9:97510750-97511586_3	TGGAAAGGACGAAACACCGTGCATCTCTTGGGGTCATCAGTTTAAGAGCTATGCTGG
chr9:97510750-97511586_4	TGGAAAGGACGAAACACCGTAAACGTCAAAGTTGTCAAGGTTTAAGAGCTATGCTGG
chr9:97510750-97511586_5	TGGAAAGGACGAAACACCGTTGCTTACAGATGATTGCTGGTTTAAGAGCTATGCTGG
chr9:97510750-97511586_6	TGGAAAGGACGAAACACCGATGTGCGTGGAGCCCCTGAAGTTTAAGAGCTATGCTGG
chr9:97510750-97511586_7	TGGAAAGGACGAAACACCGTGGGCAGGCCAGCTGAGACAGTTTAAGAGCTATGCTGG
chr9:97510750-97511586_8	TGGAAAGGACGAAACACCGAGGAGGAGTGGAGTGCAGCAGTTTAAGAGCTATGCTGG
chr10:102467833-102468477_1	TGGAAAGGACGAAACACCGGTCAGGCAGTTACCCAACCCGTTTAAGAGCTATGCTGG
chr10:102467833-102468477_2	TGGAAAGGACGAAACACCGGCATTGTGTGCCCAAGCTCAGTTTAAGAGCTATGCTGG
chr10:102467833-102468477_3	TGGAAAGGACGAAACACCGACTCACTGTTGGTATTGATAGTTTAAGAGCTATGCTGG
chr10:102467833-102468477_4	TGGAAAGGACGAAACACCGAATGATATGGAATCAGGGAAGTTTAAGAGCTATGCTGG
chr10:102467833-102468477_5	TGGAAAGGACGAAACACCGGTGACTTTAATGGTCTAGACGTTTAAGAGCTATGCTGG
chr10:102467833-102468477_6	TGGAAAGGACGAAACACCGCAAATCATAAGGATTAAACAGTTTAAGAGCTATGCTGG
chr10:102467833-102468477_7	TGGAAAGGACGAAACACCGGAGGAAGCTAAGGCCTGGGTGTTTAAGAGCTATGCTGG
chr10:102467833-102468477_8	TGGAAAGGACGAAACACCGGTGCCAGAAACGGAAGAATGGTTTAAGAGCTATGCTGG
chr10:102478628-102479411_1	TGGAAAGGACGAAACACCGTGGAGTTGAGTCTCACCCATGTTTAAGAGCTATGCTGG
chr10:102478628-102479411_2	TGGAAAGGACGAAACACCGTGCCCTCTAGAGGATGGATCGTTTAAGAGCTATGCTGG
chr10:102478628-102479411_3	TGGAAAGGACGAAACACCGGGGCCTGATCCATCCTCTAGGTTTAAGAGCTATGCTGG
chr10:102478628-102479411_4	TGGAAAGGACGAAACACCGTCTGCATCCACCTGACAGGCGTTTAAGAGCTATGCTGG
chr10:102478628-102479411_5	TGGAAAGGACGAAACACCGTCAGTACACTGGGCCCCACCGTTTAAGAGCTATGCTGG
chr10:102478628-102479411_6	TGGAAAGGACGAAACACCGGCCAAGGCAAGTGCATCATAGTTTAAGAGCTATGCTGG
chr10:102478628-102479411_7	TGGAAAGGACGAAACACCGGTTTGTGCGAGGCTGTGCGAGTTTAAGAGCTATGCTGG
chr10:102478628-102479411_8	TGGAAAGGACGAAACACCGAAACTGTCAAGTGAATAAGAGTTTAAGAGCTATGCTGG
chr10:102503625-102504128_1	TGGAAAGGACGAAACACCGTTGCTGACGCGCTGCTAACTGTTTAAGAGCTATGCTGG
chr10:102503625-102504128_2	TGGAAAGGACGAAACACCGAGCGAGAAGTGCGCCAACAAGTTTAAGAGCTATGCTGG
chr10:102503625-102504128_3	TGGAAAGGACGAAACACCGTCGGGGCGGCGGGGCGCTAAGTTTAAGAGCTATGCTGG
chr10:102503625-102504128_4	TGGAAAGGACGAAACACCGTGGGTTCCTCCTAACACTAGGTTTAAGAGCTATGCTGG
chr10:102503625-102504128_5	TGGAAAGGACGAAACACCGCCGCCGCCGAGTCTGCCAGAGTTTAAGAGCTATGCTGG
chr10:102503625-102504128_6	TGGAAAGGACGAAACACCGGCACGGCGCACTGTCCGCCCGTTTAAGAGCTATGCTGG
chr10:102503625-102504128_7	TGGAAAGGACGAAACACCGGTGAGACTCCCCGAGGCGATGTTTAAGAGCTATGCTGG
chr10:102503625-102504128_8	TGGAAAGGACGAAACACCGGGCCAGCGGGCGGACTCGGTGTTTAAGAGCTATGCTGG
chr10:102743337-102744822_1	TGGAAAGGACGAAACACCGTCGCAGCATTCAAGATGGTCGTTTAAGAGCTATGCTGG
chr10:102743337-102744822_2	TGGAAAGGACGAAACACCGGGCAAAGGCCAATGAAGCGCGTTTAAGAGCTATGCTGG
chr10:102743337-102744822_3	TGGAAAGGACGAAACACCGTCGTCCCAACCCGCAGAGAGGTTTAAGAGCTATGCTGG
chr10:102743337-102744822_4	TGGAAAGGACGAAACACCGGTGGCGGAAGCAGCTTCATAGTTTAAGAGCTATGCTGG
chr10:102743337-102744822_5	TGGAAAGGACGAAACACCGTAAACGTACTAAGATGCCCTGTTTAAGAGCTATGCTGG
chr10:102743337-102744822_6	TGGAAAGGACGAAACACCGCGAGTGAGGGGCGTTTGAGAGTTTAAGAGCTATGCTGG
chr10:102743337-102744822_7	TGGAAAGGACGAAACACCGTGGACTGGGGAAAGTTCCGAGTTTAAGAGCTATGCTGG
chr10:102743337-102744822_8	TGGAAAGGACGAAACACCGGACAGGATCTAAAGGGGCGTGTTTAAGAGCTATGCTGG
chr10:102869285-102869954_1	TGGAAAGGACGAAACACCGCTCGCGTTCCCGCCTTGCGGGTTTAAGAGCTATGCTGG
chr10:102869285-102869954_2	TGGAAAGGACGAAACACCGAGACAGTGAGTGCGCGCCCTGTTTAAGAGCTATGCTGG
chr10:102869285-102869954_3	TGGAAAGGACGAAACACCGCGGCCTGCGACTCAGGACGGGTTTAAGAGCTATGCTGG
chr10:102869285-102869954_4	TGGAAAGGACGAAACACCGTGACAGTGGAACAGCGGGTCGTTTAAGAGCTATGCTGG
chr10:102869285-102869954_5	TGGAAAGGACGAAACACCGGGATGCTGATACCGACCTCCGTTTAAGAGCTATGCTGG
chr10:102869285-102869954_6	TGGAAAGGACGAAACACCGGGTCTCGAGACACAGCTCGGGTTTAAGAGCTATGCTGG
chr10:102869285-102869954_7	TGGAAAGGACGAAACACCGAATCGCAGTGGAGCGAACAAGTTTAAGAGCTATGCTGG
chr10:102869285-102869954_8	TGGAAAGGACGAAACACCGAGGCTTTCCAACCAGGAGGTGTTTAAGAGCTATGCTGG
chr10:112950773-112952544_1	TGGAAAGGACGAAACACCGTCTCGGAAACTTTCGGAGCGGTTTAAGAGCTATGCTGG
chr10:112950773-112952544_2	TGGAAAGGACGAAACACCGCGGCGGGCGGCGTGTGCGTAGTTTAAGAGCTATGCTGG
chr10:112950773-112952544_3	TGGAAAGGACGAAACACCGAAAAGAATCGGCGAGGTCGAGTTTAAGAGCTATGCTGG
chr10:112950773-112952544_4	TGGAAAGGACGAAACACCGAAACTTTCGGAGCGAGGCGGGTTTAAGAGCTATGCTGG
chr10:112950773-112952544_5	TGGAAAGGACGAAACACCGGAGACCTCTCTGTCCAAGCAGTTTAAGAGCTATGCTGG
chr10:112950773-112952544_6	TGGAAAGGACGAAACACCGGGTCGGGGATCATGATGAAGGTTTAAGAGCTATGCTGG
chr10:112950773-112952544_7	TGGAAAGGACGAAACACCGTGCACACAAACCAAGAATCCGTTTAAGAGCTATGCTGG
chr10:112950773-112952544_8	TGGAAAGGACGAAACACCGCGAGGTAGGAAAAGCCCCTCGTTTAAGAGCTATGCTGG
chr10:28531863-28534111_1	TGGAAAGGACGAAACACCGCTCCCTTATTTAGTCCGCGAGTTTAAGAGCTATGCTGG
chr10:28531863-28534111_2	TGGAAAGGACGAAACACCGCATCGCGGACTAAATAAGGGGTTTAAGAGCTATGCTGG
chr10:28531863-28534111_3	TGGAAAGGACGAAACACCGTCCGCCCGTGGTCTCGCCAGGTTTAAGAGCTATGCTGG
chr10:28531863-28534111_4	TGGAAAGGACGAAACACCGTCGGGCGAGCTCTCCGGCCGGTTTAAGAGCTATGCTGG
chr10:28531863-28534111_5	TGGAAAGGACGAAACACCGAGGCAGAAGGCCGTGCGTCAGTTTAAGAGCTATGCTGG
chr10:28531863-28534111_6	TGGAAAGGACGAAACACCGTGGTCGCGAAGAGAAGATCCGTTTAAGAGCTATGCTGG
chr10:28531863-28534111_7	TGGAAAGGACGAAACACCGAGCCAGCCGAGGTTTGCCGAGTTTAAGAGCTATGCTGG
chr10:28531863-28534111_8	TGGAAAGGACGAAACACCGTGTTAACCCTGATCCGGATCGTTTAAGAGCTATGCTGG
chr10:30412741-30413217_1	TGGAAAGGACGAAACACCGGTGGTGGGATTATAAGCGGAGTTTAAGAGCTATGCTGG
chr10:30412741-30413217_2	TGGAAAGGACGAAACACCGGTAGTTCATGAAAGTCCTCCGTTTAAGAGCTATGCTGG
chr10:30412741-30413217_3	TGGAAAGGACGAAACACCGGACCTGCTAGAGAAGTTGGGGTTTAAGAGCTATGCTGG
chr10:30412741-30413217_4	TGGAAAGGACGAAACACCGTAAGAGTGAATCTTAGTGAAGTTTAAGAGCTATGCTGG
chr10:30412741-30413217_5	TGGAAAGGACGAAACACCGTGAGTGGATTGTAGAAACCAGTTTAAGAGCTATGCTGG
chr10:30412741-30413217_6	TGGAAAGGACGAAACACCGCTCTAGCAGGTCAAGCCAGGGTTTAAGAGCTATGCTGG
chr10:30412741-30413217_7	TGGAAAGGACGAAACACCGTGTTGACTACATTAAACAACGTTTAAGAGCTATGCTGG
chr10:30412741-30413217_8	TGGAAAGGACGAAACACCGGTCAATCTTAAGCAATTCCAGTTTAAGAGCTATGCTGG
chr10:30418263-30419061_1	TGGAAAGGACGAAACACCGACCTGCTGAGTCGGTTACCCGTTTAAGAGCTATGCTGG
chr10:30418263-30419061_2	TGGAAAGGACGAAACACCGACCTGGGTAACCGACTCAGCGTTTAAGAGCTATGCTGG
chr10:30418263-30419061_3	TGGAAAGGACGAAACACCGAGGTTGAAGCCTTATCACTGGTTTAAGAGCTATGCTGG
chr10:30418263-30419061_4	TGGAAAGGACGAAACACCGTCGGTTACCCAGGTTTCTCCGTTTAAGAGCTATGCTGG
chr10:30418263-30419061_5	TGGAAAGGACGAAACACCGGAGTATAGTGGCACAATCCCGTTTAAGAGCTATGCTGG
chr10:30418263-30419061_6	TGGAAAGGACGAAACACCGATGTTTGACATAGTTTGCAGGTTTAAGAGCTATGCTGG
chr10:30418263-30419061_7	TGGAAAGGACGAAACACCGCAGGCCTGAGTCACCTCCCCGTTTAAGAGCTATGCTGG
chr10:30418263-30419061_8	TGGAAAGGACGAAACACCGAAAGAGGCACAAAAGGAAACGTTTAAGAGCTATGCTGG
chr10:30436762-30437439_1	TGGAAAGGACGAAACACCGCCTCACTCTAGATTTCACGGGTTTAAGAGCTATGCTGG
chr10:30436762-30437439_2	TGGAAAGGACGAAACACCGCTTCTTACCGCGAAGAAGCCGTTTAAGAGCTATGCTGG
chr10:30436762-30437439_3	TGGAAAGGACGAAACACCGCCACCGTGAAATCTAGAGTGGTTTAAGAGCTATGCTGG
chr10:30436762-30437439_4	TGGAAAGGACGAAACACCGGATGTGGCTACCTATTCCCCGTTTAAGAGCTATGCTGG
chr10:30436762-30437439_5	TGGAAAGGACGAAACACCGTCTGTTTGATAAATAAGTCCGTTTAAGAGCTATGCTGG
chr10:30436762-30437439_6	TGGAAAGGACGAAACACCGTCACGACCACCTCATGAGGTGTTTAAGAGCTATGCTGG
chr10:30436762-30437439_7	TGGAAAGGACGAAACACCGGAGATCTTGTACATCTTCGAGTTTAAGAGCTATGCTGG
chr10:30436762-30437439_8	TGGAAAGGACGAAACACCGGCAACTTCTTAGATTAATGGGTTTAAGAGCTATGCTGG
chr10:35017402-35017975_1	TGGAAAGGACGAAACACCGTCTATATGCTAAATGACCCTGTTTAAGAGCTATGCTGG
chr10:35017402-35017975_2	TGGAAAGGACGAAACACCGCTCTATCTCTTAGAGCTCCCGTTTAAGAGCTATGCTGG
chr10:35017402-35017975_3	TGGAAAGGACGAAACACCGACTACAGTTCTGCAACATCCGTTTAAGAGCTATGCTGG
chr10:35017402-35017975_4	TGGAAAGGACGAAACACCGATGTCATGCTGCTGTCTCCCGTTTAAGAGCTATGCTGG
chr10:35017402-35017975_5	TGGAAAGGACGAAACACCGGTATAAGAATCCTTGAACCTGTTTAAGAGCTATGCTGG
chr10:35017402-35017975_6	TGGAAAGGACGAAACACCGTTTGACGACTAACACACACAGTTTAAGAGCTATGCTGG
chr10:35017402-35017975_7	TGGAAAGGACGAAACACCGTCTATCTCTTAGAGCTCCCAGTTTAAGAGCTATGCTGG
chr10:35017402-35017975_8	TGGAAAGGACGAAACACCGATTCAACAATCAAATAATGCGTTTAAGAGCTATGCTGG
chr10:35019078-35019735_1	TGGAAAGGACGAAACACCGGCATTAGGAGATCATGCGAGGTTTAAGAGCTATGCTGG
chr10:35019078-35019735_2	TGGAAAGGACGAAACACCGGGTTTGCCAACCTATTCTGCGTTTAAGAGCTATGCTGG
chr10:35019078-35019735_3	TGGAAAGGACGAAACACCGAATACTCTACCAGGGATCAGGTTTAAGAGCTATGCTGG
chr10:35019078-35019735_4	TGGAAAGGACGAAACACCGAGGGGTGGGAAGACACGACAGTTTAAGAGCTATGCTGG
chr10:35019078-35019735_5	TGGAAAGGACGAAACACCGAATGACAGGAAATAAAGAGCGTTTAAGAGCTATGCTGG
chr10:35019078-35019735_6	TGGAAAGGACGAAACACCGATGCTGTAATATGCTGCCGTGTTTAAGAGCTATGCTGG
chr10:35019078-35019735_7	TGGAAAGGACGAAACACCGGGTCTCGTGGTGCTGAAAGAGTTTAAGAGCTATGCTGG
chr10:35019078-35019735_8	TGGAAAGGACGAAACACCGTTACAGCATCAGTGACATCCGTTTAAGAGCTATGCTGG
chr10:35041253-35041726_1	TGGAAAGGACGAAACACCGGCTTGCCAAGTTAATGCAACGTTTAAGAGCTATGCTGG
chr10:35041253-35041726_2	TGGAAAGGACGAAACACCGTCAAACAGCTGTAAAACCCCGTTTAAGAGCTATGCTGG
chr10:35041253-35041726_3	TGGAAAGGACGAAACACCGGCTGTTTGAAGCCCTGCACTGTTTAAGAGCTATGCTGG
chr10:35041253-35041726_4	TGGAAAGGACGAAACACCGGGTTGGACTGCCCCAGTGCAGTTTAAGAGCTATGCTGG
chr10:35041253-35041726_5	TGGAAAGGACGAAACACCGAGAAAGGCCAAAGCTATAAGGTTTAAGAGCTATGCTGG
chr10:35041253-35041726_6	TGGAAAGGACGAAACACCGTAAATGGAGAGCAAAGCCCAGTTTAAGAGCTATGCTGG
chr10:35041253-35041726_7	TGGAAAGGACGAAACACCGAACGCAGCAAGGAGGCAGGAGTTTAAGAGCTATGCTGG
chr10:35041253-35041726_8	TGGAAAGGACGAAACACCGCACATGGTGGTGTAGTCGTCGTTTAAGAGCTATGCTGG
chr10:35133566-35133818_1	TGGAAAGGACGAAACACCGGCACTTATGTTCACTCCAACGTTTAAGAGCTATGCTGG
chr10:35133566-35133818_2	TGGAAAGGACGAAACACCGTTGGAGTGAACATAAGTGCCGTTTAAGAGCTATGCTGG
chr10:35133566-35133818_3	TGGAAAGGACGAAACACCGCAAGTGTGGCTGGCACAATCGTTTAAGAGCTATGCTGG
chr10:35133566-35133818_4	TGGAAAGGACGAAACACCGACACTGTTAATATGGAGAGCGTTTAAGAGCTATGCTGG
chr10:35133566-35133818_5	TGGAAAGGACGAAACACCGTACTGTAGGCTTCACAGGAGGTTTAAGAGCTATGCTGG
chr10:35133566-35133818_6	TGGAAAGGACGAAACACCGGGCACACTAGAGAACTGTGGGTTTAAGAGCTATGCTGG
chr10:35133566-35133818_7	TGGAAAGGACGAAACACCGAGCTATACTGTAGGCTTCACGTTTAAGAGCTATGCTGG
chr10:35133566-35133818_8	TGGAAAGGACGAAACACCGCACAGTTCTCTAGTGTGCCCGTTTAAGAGCTATGCTGG
chr10:35149057-35149957_1	TGGAAAGGACGAAACACCGCACGCTACTTTGACTCCACCGTTTAAGAGCTATGCTGG
chr10:35149057-35149957_2	TGGAAAGGACGAAACACCGGGGCCTTCCAGTCAACCACCGTTTAAGAGCTATGCTGG
chr10:35149057-35149957_3	TGGAAAGGACGAAACACCGTCGGAACTGAAGACACCATCGTTTAAGAGCTATGCTGG
chr10:35149057-35149957_4	TGGAAAGGACGAAACACCGGTCAAAACTGAAAATACGGTGTTTAAGAGCTATGCTGG
chr10:35149057-35149957_5	TGGAAAGGACGAAACACCGATAAAGCACTCCTAGTCAGCGTTTAAGAGCTATGCTGG
chr10:35149057-35149957_6	TGGAAAGGACGAAACACCGAAAACCTGCAGGGAACGAGTGTTTAAGAGCTATGCTGG
chr10:35149057-35149957_7	TGGAAAGGACGAAACACCGTTCAGGACTTAAATATCCCAGTTTAAGAGCTATGCTGG
chr10:35149057-35149957_8	TGGAAAGGACGAAACACCGTGTCTACCCTACCAAACCATGTTTAAGAGCTATGCTGG
chr10:35184096-35184959_1	TGGAAAGGACGAAACACCGCAGGGTAAGAACCCCTAAATGTTTAAGAGCTATGCTGG
chr10:35184096-35184959_2	TGGAAAGGACGAAACACCGAACTCTCCTAGATTCACAGGGTTTAAGAGCTATGCTGG
chr10:35184096-35184959_3	TGGAAAGGACGAAACACCGGAATCTAGGAGAGTTAAATGGTTTAAGAGCTATGCTGG
chr10:35184096-35184959_4	TGGAAAGGACGAAACACCGAGGTGAGAGTAGCTGCCTCAGTTTAAGAGCTATGCTGG
chr10:35184096-35184959_5	TGGAAAGGACGAAACACCGTGCCTCAGGATCCTGGAAATGTTTAAGAGCTATGCTGG
chr10:35184096-35184959_6	TGGAAAGGACGAAACACCGTCACTAGAGCCAGTGTGTGAGTTTAAGAGCTATGCTGG
chr10:35184096-35184959_7	TGGAAAGGACGAAACACCGCACACACACCCCTCACACACGTTTAAGAGCTATGCTGG
chr10:35184096-35184959_8	TGGAAAGGACGAAACACCGATTTAGGGGTTCTTACCCTGGTTTAAGAGCTATGCTGG
chr10:35194934-35196365_1	TGGAAAGGACGAAACACCGACGTCAATGTGCAGCTCGCTGTTTAAGAGCTATGCTGG
chr10:35194934-35196365_2	TGGAAAGGACGAAACACCGTCCTGGAATCGTATTTCAGCGTTTAAGAGCTATGCTGG
chr10:35194934-35196365_3	TGGAAAGGACGAAACACCGGACTAAATCACAACATGACTGTTTAAGAGCTATGCTGG
chr10:35194934-35196365_4	TGGAAAGGACGAAACACCGGAAAAGCTATTCAGTCTAAAGTTTAAGAGCTATGCTGG
chr10:35194934-35196365_5	TGGAAAGGACGAAACACCGGTAATGCATGAACAGAACTCGTTTAAGAGCTATGCTGG
chr10:35194934-35196365_6	TGGAAAGGACGAAACACCGTAAGATCGAGCCTCCTACTGGTTTAAGAGCTATGCTGG
chr10:35194934-35196365_7	TGGAAAGGACGAAACACCGGCTCCTCTAGTGTTCAGTCAGTTTAAGAGCTATGCTGG
chr10:35194934-35196365_8	TGGAAAGGACGAAACACCGGGATTATGTATTGTATAAGCGTTTAAGAGCTATGCTGG
chr10:35208442-35208986_1	TGGAAAGGACGAAACACCGCTCAGAATCCTGTACAGCTAGTTTAAGAGCTATGCTGG
chr10:35208442-35208986_2	TGGAAAGGACGAAACACCGTCATTCTCATGATCACAGCGGTTTAAGAGCTATGCTGG
chr10:35208442-35208986_3	TGGAAAGGACGAAACACCGCACAGCCGGGAGCGGGAGTCGTTTAAGAGCTATGCTGG
chr10:35208442-35208986_4	TGGAAAGGACGAAACACCGTTCCAGGAAAGGTTTGCAGTGTTTAAGAGCTATGCTGG
chr10:35208442-35208986_5	TGGAAAGGACGAAACACCGACACTGCTGAATCTCTGTCCGTTTAAGAGCTATGCTGG
chr10:35208442-35208986_6	TGGAAAGGACGAAACACCGACATTTCATTGGCTAGAAATGTTTAAGAGCTATGCTGG
chr10:35208442-35208986_7	TGGAAAGGACGAAACACCGAGAGAAATGCAGATGATACCGTTTAAGAGCTATGCTGG
chr10:35208442-35208986_8	TGGAAAGGACGAAACACCGGACTAAGGTGACAAGACTACGTTTAAGAGCTATGCTGG
chr10:35212851-35213122_1	TGGAAAGGACGAAACACCGCTTGATTGTCTGCCGCGTGGGTTTAAGAGCTATGCTGG
chr10:35212851-35213122_2	TGGAAAGGACGAAACACCGGCAGACAATCAAGAAACGTCGTTTAAGAGCTATGCTGG
chr10:35212851-35213122_3	TGGAAAGGACGAAACACCGATCAGATCCACTCTTGAAACGTTTAAGAGCTATGCTGG
chr10:35212851-35213122_4	TGGAAAGGACGAAACACCGACACAGCAGAGTCCACCACGGTTTAAGAGCTATGCTGG
chr10:35212851-35213122_5	TGGAAAGGACGAAACACCGGGACACAGCATCCTGTGGTGGTTTAAGAGCTATGCTGG
chr10:35212851-35213122_6	TGGAAAGGACGAAACACCGTCAAGAAACGTCAGGGAATGGTTTAAGAGCTATGCTGG
chr10:35212851-35213122_7	TGGAAAGGACGAAACACCGTGGATCTGATCAGTGTGTGGGTTTAAGAGCTATGCTGG
chr10:35212851-35213122_8	TGGAAAGGACGAAACACCGTGAGGGGACACAGCATCCTGGTTTAAGAGCTATGCTGG
chr10:35217995-35218802_1	TGGAAAGGACGAAACACCGACATTTCAAAACTCAACGGGGTTTAAGAGCTATGCTGG
chr10:35217995-35218802_2	TGGAAAGGACGAAACACCGGAACACTGAACTCTATGATCGTTTAAGAGCTATGCTGG
chr10:35217995-35218802_3	TGGAAAGGACGAAACACCGACATACACTAGGTGGCGCTGGTTTAAGAGCTATGCTGG
chr10:35217995-35218802_4	TGGAAAGGACGAAACACCGACATTAAACAGTCTGTGTGCGTTTAAGAGCTATGCTGG
chr10:35217995-35218802_5	TGGAAAGGACGAAACACCGGGAGGTGAGAAGCCCAAATAGTTTAAGAGCTATGCTGG
chr10:35217995-35218802_6	TGGAAAGGACGAAACACCGAAAGTCTATCAGTAGTGGCTGTTTAAGAGCTATGCTGG
chr10:35217995-35218802_7	TGGAAAGGACGAAACACCGGTGTATGCCAAGCCCTATGGGTTTAAGAGCTATGCTGG
chr10:35217995-35218802_8	TGGAAAGGACGAAACACCGCACTCATGCTATCCTCTCCCGTTTAAGAGCTATGCTGG
chr10:35269861-35270508_1	TGGAAAGGACGAAACACCGGGATCGGGTGCCCCTACCAAGTTTAAGAGCTATGCTGG
chr10:35269861-35270508_2	TGGAAAGGACGAAACACCGCATTAAGGGCAATTGGAGTAGTTTAAGAGCTATGCTGG
chr10:35269861-35270508_3	TGGAAAGGACGAAACACCGTCCAACAAGCCCTTTGGTAGGTTTAAGAGCTATGCTGG
chr10:35269861-35270508_4	TGGAAAGGACGAAACACCGAATGAGTCATTAAGGGCAATGTTTAAGAGCTATGCTGG
chr10:35269861-35270508_5	TGGAAAGGACGAAACACCGTCCTATGCAACACTATTAAGGTTTAAGAGCTATGCTGG
chr10:35269861-35270508_6	TGGAAAGGACGAAACACCGATGTCACTGGATGTGAGTCAGTTTAAGAGCTATGCTGG
chr10:35269861-35270508_7	TGGAAAGGACGAAACACCGTGACCCAGTCCCCTCCAAAAGTTTAAGAGCTATGCTGG
chr10:35269861-35270508_8	TGGAAAGGACGAAACACCGGGCACCCGATCCCATTCATGGTTTAAGAGCTATGCTGG
chr10:35290816-35292026_1	TGGAAAGGACGAAACACCGCTGGAACCCCACTACGCTACGTTTAAGAGCTATGCTGG
chr10:35290816-35292026_2	TGGAAAGGACGAAACACCGAATGTGTTCTGTTGATACAAGTTTAAGAGCTATGCTGG
chr10:35290816-35292026_3	TGGAAAGGACGAAACACCGAAGTAGATTATTGTGTGCCCGTTTAAGAGCTATGCTGG
chr10:35290816-35292026_4	TGGAAAGGACGAAACACCGGTACTAATAATGCTATAACAGTTTAAGAGCTATGCTGG
chr10:35290816-35292026_5	TGGAAAGGACGAAACACCGAACAGCTTGAACCAGGACCCGTTTAAGAGCTATGCTGG
chr10:35290816-35292026_6	TGGAAAGGACGAAACACCGGGGAGTGACTGTTAATGAGTGTTTAAGAGCTATGCTGG
chr10:35290816-35292026_7	TGGAAAGGACGAAACACCGTAAAAGACCTCATATTAGGCGTTTAAGAGCTATGCTGG
chr10:35290816-35292026_8	TGGAAAGGACGAAACACCGTTCCCACCAGTAGCGTAGTGGTTTAAGAGCTATGCTGG
chr10:35306987-35307215_1	TGGAAAGGACGAAACACCGTGTGCCCTCGGGTAACACGCGTTTAAGAGCTATGCTGG
chr10:35306987-35307215_2	TGGAAAGGACGAAACACCGGTTGCCAGCGTGTTACCCGAGTTTAAGAGCTATGCTGG
chr10:35306987-35307215_3	TGGAAAGGACGAAACACCGACGGCAACATACCTTGCTGCGTTTAAGAGCTATGCTGG
chr10:35306987-35307215_4	TGGAAAGGACGAAACACCGCGGGTAACACGCTGGCAACCGTTTAAGAGCTATGCTGG
chr10:35306987-35307215_5	TGGAAAGGACGAAACACCGGCGTGTTACCCGAGGGCACAGTTTAAGAGCTATGCTGG
chr10:35306987-35307215_6	TGGAAAGGACGAAACACCGCTGCACGCCCTCAGGTGAGTGTTTAAGAGCTATGCTGG
chr10:35306987-35307215_7	TGGAAAGGACGAAACACCGGTGCGGGACTGCACGCCCTCGTTTAAGAGCTATGCTGG
chr10:35306987-35307215_8	TGGAAAGGACGAAACACCGCGACAGCAAGCTCCCTCATCGTTTAAGAGCTATGCTGG
chr10:35341451-35341857_1	TGGAAAGGACGAAACACCGTTGTAATAATGAAAGTAGCGGTTTAAGAGCTATGCTGG
chr10:35341451-35341857_2	TGGAAAGGACGAAACACCGTATAGTATCTTCAAGGAATCGTTTAAGAGCTATGCTGG
chr10:35341451-35341857_3	TGGAAAGGACGAAACACCGAACCTGAGAGGTAGCAGATAGTTTAAGAGCTATGCTGG
chr10:35341451-35341857_4	TGGAAAGGACGAAACACCGTTTATTGGGTGAGGGGAAACGTTTAAGAGCTATGCTGG
chr10:35341451-35341857_5	TGGAAAGGACGAAACACCGACCCAGGCTGAAAGGAAACCGTTTAAGAGCTATGCTGG
chr10:35341451-35341857_6	TGGAAAGGACGAAACACCGTAACCTGAGAGGTAGCAGATGTTTAAGAGCTATGCTGG
chr10:35341451-35341857_7	TGGAAAGGACGAAACACCGATTGGGTGAGGGGAAACAGGGTTTAAGAGCTATGCTGG
chr10:35341451-35341857_8	TGGAAAGGACGAAACACCGCAGGTGCTACTCTAGGCACTGTTTAAGAGCTATGCTGG
chr10:35355742-35357033_1	TGGAAAGGACGAAACACCGAAACTACCCAACTATGCAAGGTTTAAGAGCTATGCTGG
chr10:35355742-35357033_2	TGGAAAGGACGAAACACCGCTTTAAAATGATGCACACTCGTTTAAGAGCTATGCTGG
chr10:35355742-35357033_3	TGGAAAGGACGAAACACCGGAGGACGTGGATGTGGCAACGTTTAAGAGCTATGCTGG
chr10:35355742-35357033_4	TGGAAAGGACGAAACACCGCCCTGCTCACAATCCCTGAGGTTTAAGAGCTATGCTGG
chr10:35355742-35357033_5	TGGAAAGGACGAAACACCGAGTATGAGTAAAACATGAAGGTTTAAGAGCTATGCTGG
chr10:35355742-35357033_6	TGGAAAGGACGAAACACCGAGAGCCTAGCATGGTTGGCTGTTTAAGAGCTATGCTGG
chr10:35355742-35357033_7	TGGAAAGGACGAAACACCGGCCACTCAGGGATTGTGAGCGTTTAAGAGCTATGCTGG
chr10:35355742-35357033_8	TGGAAAGGACGAAACACCGGCATGGAGTCACAACGAGAAGTTTAAGAGCTATGCTGG
chr10:35372132-35372759_1	TGGAAAGGACGAAACACCGGTGAGCAAAGGCACGTAATCGTTTAAGAGCTATGCTGG
chr10:35372132-35372759_2	TGGAAAGGACGAAACACCGGCAGTAGCTCTCTATGAAATGTTTAAGAGCTATGCTGG
chr10:35372132-35372759_3	TGGAAAGGACGAAACACCGTGCATGACCTCCGCACACCCGTTTAAGAGCTATGCTGG
chr10:35372132-35372759_4	TGGAAAGGACGAAACACCGCGCACACCCTGGAAGGCCCGGTTTAAGAGCTATGCTGG
chr10:35372132-35372759_5	TGGAAAGGACGAAACACCGTGAATCGTCTAAGGATTCACGTTTAAGAGCTATGCTGG
chr10:35372132-35372759_6	TGGAAAGGACGAAACACCGAGTGAGAGAAAGGCCAGAGCGTTTAAGAGCTATGCTGG
chr10:35372132-35372759_7	TGGAAAGGACGAAACACCGGAGGAGTGGCTGCATTCAGGGTTTAAGAGCTATGCTGG
chr10:35372132-35372759_8	TGGAAAGGACGAAACACCGAATGAAAGGAGTCACTCTGGGTTTAAGAGCTATGCTGG
chr10:35388216-35388441_1	TGGAAAGGACGAAACACCGTGTGGCACAGAAGTACTAGGGTTTAAGAGCTATGCTGG
chr10:35388216-35388441_2	TGGAAAGGACGAAACACCGGTGGGGCTATATTTGACTCCGTTTAAGAGCTATGCTGG
chr10:35388216-35388441_3	TGGAAAGGACGAAACACCGCACATATATAAGTGTTCATCGTTTAAGAGCTATGCTGG
chr10:35388216-35388441_4	TGGAAAGGACGAAACACCGCAACATTTAAATGTGATACCGTTTAAGAGCTATGCTGG
chr10:35388216-35388441_5	TGGAAAGGACGAAACACCGTGTAGAGTGTTGGCTGACAAGTTTAAGAGCTATGCTGG
chr10:35388216-35388441_6	TGGAAAGGACGAAACACCGCAGTCAACAGAGCTGTGATGGTTTAAGAGCTATGCTGG
chr10:35388216-35388441_7	TGGAAAGGACGAAACACCGACAAACTACTTGCCAATACAGTTTAAGAGCTATGCTGG
chr10:35388216-35388441_8	TGGAAAGGACGAAACACCGCACATCACAGCTCTGTTGACGTTTAAGAGCTATGCTGG
chr10:35391221-35391597_1	TGGAAAGGACGAAACACCGCGGGAAGGCCAGTTAAGAACGTTTAAGAGCTATGCTGG
chr10:35391221-35391597_2	TGGAAAGGACGAAACACCGTCCCCTGTCCAGGTGTGCTCGTTTAAGAGCTATGCTGG
chr10:35391221-35391597_3	TGGAAAGGACGAAACACCGGTCATGGGTATGAGGCAGAGGTTTAAGAGCTATGCTGG
chr10:35391221-35391597_4	TGGAAAGGACGAAACACCGAGGTCAGAGCAAGTGACCAAGTTTAAGAGCTATGCTGG
chr10:35391221-35391597_5	TGGAAAGGACGAAACACCGCTCAGGTCAAAGCAGATGACGTTTAAGAGCTATGCTGG
chr10:35391221-35391597_6	TGGAAAGGACGAAACACCGCAGGACAGAGCAGATGACCAGTTTAAGAGCTATGCTGG
chr10:35391221-35391597_7	TGGAAAGGACGAAACACCGACTGATTAGGACTGGCCGGAGTTTAAGAGCTATGCTGG
chr10:35391221-35391597_8	TGGAAAGGACGAAACACCGGCTTTGACCTGAGTCACCCTGTTTAAGAGCTATGCTGG
chr10:35413210-35413532_1	TGGAAAGGACGAAACACCGGTCTACTGTATTCCTAGCAGGTTTAAGAGCTATGCTGG
chr10:35413210-35413532_2	TGGAAAGGACGAAACACCGATTCCAGACATATTTAGGGGGTTTAAGAGCTATGCTGG
chr10:35413210-35413532_3	TGGAAAGGACGAAACACCGTTGGATATGGGGAGTTTAAAGTTTAAGAGCTATGCTGG
chr10:35413210-35413532_4	TGGAAAGGACGAAACACCGTATGGGGAGTTTAAAGGGGAGTTTAAGAGCTATGCTGG
chr10:35413210-35413532_5	TGGAAAGGACGAAACACCGGGAAGGAATGTGGGGTGAACGTTTAAGAGCTATGCTGG
chr10:35413210-35413532_6	TGGAAAGGACGAAACACCGTGAACTGGGTGGTGAGTCAGGTTTAAGAGCTATGCTGG
chr10:35413210-35413532_7	TGGAAAGGACGAAACACCGGAGGTGACTGTGAGACACTGGTTTAAGAGCTATGCTGG
chr10:35413210-35413532_8	TGGAAAGGACGAAACACCGGGGGTGGAGGTGGTTGGATAGTTTAAGAGCTATGCTGG
chr10:35414045-35414924_1	TGGAAAGGACGAAACACCGGTTCTGCGAGGGATCTTGGAGTTTAAGAGCTATGCTGG
chr10:35414045-35414924_2	TGGAAAGGACGAAACACCGCAAGATCCCTCGCAGAACCTGTTTAAGAGCTATGCTGG
chr10:35414045-35414924_3	TGGAAAGGACGAAACACCGGTGCTTCCCAGTCTCTGACGGTTTAAGAGCTATGCTGG
chr10:35414045-35414924_4	TGGAAAGGACGAAACACCGCCAGCACCCAGGTTCTGCGAGTTTAAGAGCTATGCTGG
chr10:35414045-35414924_5	TGGAAAGGACGAAACACCGTGAAGTAATAACTCCCATGGGTTTAAGAGCTATGCTGG
chr10:35414045-35414924_6	TGGAAAGGACGAAACACCGAGAGAGAGACAACTTGCAGGGTTTAAGAGCTATGCTGG
chr10:35414045-35414924_7	TGGAAAGGACGAAACACCGGTTGCTTATCAGCAAGTCACGTTTAAGAGCTATGCTGG
chr10:35414045-35414924_8	TGGAAAGGACGAAACACCGACCCACAGGACACGGAACGTGTTTAAGAGCTATGCTGG
chr10:35434578-35434824_1	TGGAAAGGACGAAACACCGGGGCAAATGTGCCTAGACATGTTTAAGAGCTATGCTGG
chr10:35434578-35434824_2	TGGAAAGGACGAAACACCGGTGATACTTCCTAAGTGGAAGTTTAAGAGCTATGCTGG
chr10:35434578-35434824_3	TGGAAAGGACGAAACACCGAAAGAGTGATACTTCCTAAGGTTTAAGAGCTATGCTGG
chr10:35434578-35434824_4	TGGAAAGGACGAAACACCGGCACATTTGCCCTTCTCAGCGTTTAAGAGCTATGCTGG
chr10:35434578-35434824_5	TGGAAAGGACGAAACACCGGTGATATGAACAAGGCAAACGTTTAAGAGCTATGCTGG
chr10:35434578-35434824_6	TGGAAAGGACGAAACACCGTCAGAACTGTGATATGAACAGTTTAAGAGCTATGCTGG
chr10:35434578-35434824_7	TGGAAAGGACGAAACACCGTTTGAATGAAACCAATAAGTGTTTAAGAGCTATGCTGG
chr10:35434578-35434824_8	TGGAAAGGACGAAACACCGAGTATCACTCTTTATTCAGAGTTTAAGAGCTATGCTGG
chr10:35441989-35443002_1	TGGAAAGGACGAAACACCGTACGGGACGGGCTATTGATGGTTTAAGAGCTATGCTGG
chr10:35441989-35443002_2	TGGAAAGGACGAAACACCGACTGGGGATGGCTACGGGACGTTTAAGAGCTATGCTGG
chr10:35441989-35443002_3	TGGAAAGGACGAAACACCGGTCGTGTCACTTAATGAAGGGTTTAAGAGCTATGCTGG
chr10:35441989-35443002_4	TGGAAAGGACGAAACACCGAAACTACTGGGGATGGCTACGTTTAAGAGCTATGCTGG
chr10:35441989-35443002_5	TGGAAAGGACGAAACACCGCCAGCCCATGTGTTATACCCGTTTAAGAGCTATGCTGG
chr10:35441989-35443002_6	TGGAAAGGACGAAACACCGTGTACCTGGGTATAACACATGTTTAAGAGCTATGCTGG
chr10:35441989-35443002_7	TGGAAAGGACGAAACACCGGTGTAGGGCCCTGTTTGCGTGTTTAAGAGCTATGCTGG
chr10:35441989-35443002_8	TGGAAAGGACGAAACACCGTACTTACCCACAAATCTAGAGTTTAAGAGCTATGCTGG
chr10:35449317-35449615_1	TGGAAAGGACGAAACACCGATGGTCCCGGCAGTCAGCGAGTTTAAGAGCTATGCTGG
chr10:35449317-35449615_2	TGGAAAGGACGAAACACCGTGGGCATCTCTAGTAAGATAGTTTAAGAGCTATGCTGG
chr10:35449317-35449615_3	TGGAAAGGACGAAACACCGGGTGGGAGCAATGGCCCTACGTTTAAGAGCTATGCTGG
chr10:35449317-35449615_4	TGGAAAGGACGAAACACCGGAGCAATGGCCCTACTGGGCGTTTAAGAGCTATGCTGG
chr10:35449317-35449615_5	TGGAAAGGACGAAACACCGTGTGGCCATTGAATTAGCAGGTTTAAGAGCTATGCTGG
chr10:35449317-35449615_6	TGGAAAGGACGAAACACCGATGTCTCCCTCGCTGACTGCGTTTAAGAGCTATGCTGG
chr10:35449317-35449615_7	TGGAAAGGACGAAACACCGCAAGGCCACTGCTAATTCAAGTTTAAGAGCTATGCTGG
chr10:35449317-35449615_8	TGGAAAGGACGAAACACCGACTACGCGTGCCTGTGCTGAGTTTAAGAGCTATGCTGG
chr10:58173269-58173614_1	TGGAAAGGACGAAACACCGGACACAGACATACATAGAGGGTTTAAGAGCTATGCTGG
chr10:58173269-58173614_2	TGGAAAGGACGAAACACCGGGCAGAGATGGGAGTCAGACGTTTAAGAGCTATGCTGG
chr10:58173269-58173614_3	TGGAAAGGACGAAACACCGGAAAGGCCAAATAAAGACAGGTTTAAGAGCTATGCTGG
chr10:58173269-58173614_4	TGGAAAGGACGAAACACCGAATGGGAGTTCCCCTTCACTGTTTAAGAGCTATGCTGG
chr10:58173269-58173614_5	TGGAAAGGACGAAACACCGAGAATGAGTGCCCAGTGAAGGTTTAAGAGCTATGCTGG
chr10:58173269-58173614_6	TGGAAAGGACGAAACACCGAGGAAACTAACAATGGCAGAGTTTAAGAGCTATGCTGG
chr10:58173269-58173614_7	TGGAAAGGACGAAACACCGATGAGAATTGACTAATACATGTTTAAGAGCTATGCTGG
chr10:58173269-58173614_8	TGGAAAGGACGAAACACCGATCCTTCTTCACATTATGGCGTTTAAGAGCTATGCTGG
chr10:58237239-58237829_1	TGGAAAGGACGAAACACCGAAGACATGACCTGTTAAGGAGTTTAAGAGCTATGCTGG
chr10:58237239-58237829_2	TGGAAAGGACGAAACACCGTAGTCACTGTGTGTATGTAAGTTTAAGAGCTATGCTGG
chr10:58237239-58237829_3	TGGAAAGGACGAAACACCGTGGTTCCTGGAGCCTAGGGAGTTTAAGAGCTATGCTGG
chr10:58237239-58237829_4	TGGAAAGGACGAAACACCGAAAATGTTGCCTCACACAGAGTTTAAGAGCTATGCTGG
chr10:58237239-58237829_5	TGGAAAGGACGAAACACCGATTCTATAATATGGTAAGTGGTTTAAGAGCTATGCTGG
chr10:58237239-58237829_6	TGGAAAGGACGAAACACCGTCCAAGGGGCCCAAGAGAGCGTTTAAGAGCTATGCTGG
chr10:58237239-58237829_7	TGGAAAGGACGAAACACCGAATTACCTTCCCTAGGCTCCGTTTAAGAGCTATGCTGG
chr10:58237239-58237829_8	TGGAAAGGACGAAACACCGTGGATGTTGCAGTATACCTAGTTTAAGAGCTATGCTGG
chr10:58282003-58283073_1	TGGAAAGGACGAAACACCGAGCGGTATCTTGACAAAGGGGTTTAAGAGCTATGCTGG
chr10:58282003-58283073_2	TGGAAAGGACGAAACACCGGAAATGATTAAAGTGACTACGTTTAAGAGCTATGCTGG
chr10:58282003-58283073_3	TGGAAAGGACGAAACACCGGGCCAATTGTATTTCACAAAGTTTAAGAGCTATGCTGG
chr10:58282003-58283073_4	TGGAAAGGACGAAACACCGAATGAAAGGAGCCAGTATAGGTTTAAGAGCTATGCTGG
chr10:58282003-58283073_5	TGGAAAGGACGAAACACCGAAGTCTTACCAGTTAACATCGTTTAAGAGCTATGCTGG
chr10:58282003-58283073_6	TGGAAAGGACGAAACACCGAACCAATCCATGGACACCGAGTTTAAGAGCTATGCTGG
chr10:58282003-58283073_7	TGGAAAGGACGAAACACCGGAGTTGTATGACGGCCACCTGTTTAAGAGCTATGCTGG
chr10:58282003-58283073_8	TGGAAAGGACGAAACACCGACTGTGTCCGGCCCAGAAATGTTTAAGAGCTATGCTGG
chr10:6020788-6021225_1	TGGAAAGGACGAAACACCGCAGGAGACCTCGACATCGGTGTTTAAGAGCTATGCTGG
chr10:6020788-6021225_2	TGGAAAGGACGAAACACCGTGCTCAGCCCACCGATGTCGGTTTAAGAGCTATGCTGG
chr10:6020788-6021225_3	TGGAAAGGACGAAACACCGATCAAAAGTGACTTACATGCGTTTAAGAGCTATGCTGG
chr10:6020788-6021225_4	TGGAAAGGACGAAACACCGAAGTGACTTACATGCAGGCTGTTTAAGAGCTATGCTGG
chr10:6020788-6021225_5	TGGAAAGGACGAAACACCGTCAGCTGGGGAATGGCACAAGTTTAAGAGCTATGCTGG
chr10:6020788-6021225_6	TGGAAAGGACGAAACACCGATGATCTGAACAGCCCTCCAGTTTAAGAGCTATGCTGG
chr10:6020788-6021225_7	TGGAAAGGACGAAACACCGAAGGAACATGCTGACCGTGGGTTTAAGAGCTATGCTGG
chr10:6020788-6021225_8	TGGAAAGGACGAAACACCGTAAGCCACCAAGGCCTCCTCGTTTAAGAGCTATGCTGG
chr10:6035869-6036299_1	TGGAAAGGACGAAACACCGTCTTTGTGTGCCCGCTAGAAGTTTAAGAGCTATGCTGG
chr10:6035869-6036299_2	TGGAAAGGACGAAACACCGAAATCTGTCGCCGTTTGTCCGTTTAAGAGCTATGCTGG
chr10:6035869-6036299_3	TGGAAAGGACGAAACACCGACTGTCACTTGCGATTGCCAGTTTAAGAGCTATGCTGG
chr10:6035869-6036299_4	TGGAAAGGACGAAACACCGGCAAAGAGAAGCATTGTCGAGTTTAAGAGCTATGCTGG
chr10:6035869-6036299_5	TGGAAAGGACGAAACACCGGTGTATTTCAGCCACAATGAGTTTAAGAGCTATGCTGG
chr10:6035869-6036299_6	TGGAAAGGACGAAACACCGGCTGCATACAGAACTCCTAGGTTTAAGAGCTATGCTGG
chr10:6035869-6036299_7	TGGAAAGGACGAAACACCGGTGGCTGAAATACACGATCAGTTTAAGAGCTATGCTGG
chr10:6035869-6036299_8	TGGAAAGGACGAAACACCGGAGTTCTGTATGCAGCTGAAGTTTAAGAGCTATGCTGG
chr10:6037929-6038662_1	TGGAAAGGACGAAACACCGTAACCCCAAATGGAGGGCCTGTTTAAGAGCTATGCTGG
chr10:6037929-6038662_2	TGGAAAGGACGAAACACCGTGTCTAAACTATCTGGGTGCGTTTAAGAGCTATGCTGG
chr10:6037929-6038662_3	TGGAAAGGACGAAACACCGATTACCTTCAATGCTCACCAGTTTAAGAGCTATGCTGG
chr10:6037929-6038662_4	TGGAAAGGACGAAACACCGAGAGATAACCTTCAACAGATGTTTAAGAGCTATGCTGG
chr10:6037929-6038662_5	TGGAAAGGACGAAACACCGTTGGATTACAACAGATCACCGTTTAAGAGCTATGCTGG
chr10:6037929-6038662_6	TGGAAAGGACGAAACACCGCAGAATCATAATCTTCAGGAGTTTAAGAGCTATGCTGG
chr10:6037929-6038662_7	TGGAAAGGACGAAACACCGCTAAACCACACAGCTCAAGGGTTTAAGAGCTATGCTGG
chr10:6037929-6038662_8	TGGAAAGGACGAAACACCGTATCTATAAAATGTAGAGGTGTTTAAGAGCTATGCTGG
chr10:6044547-6045864_1	TGGAAAGGACGAAACACCGGAGTCTTCTCGGTCGACAACGTTTAAGAGCTATGCTGG
chr10:6044547-6045864_2	TGGAAAGGACGAAACACCGTGTCGACCGAGAAGACTCCCGTTTAAGAGCTATGCTGG
chr10:6044547-6045864_3	TGGAAAGGACGAAACACCGGCAAATGAAATGTTGGGCGCGTTTAAGAGCTATGCTGG
chr10:6044547-6045864_4	TGGAAAGGACGAAACACCGTTAGCGGCAGCTGCTTGTAGGTTTAAGAGCTATGCTGG
chr10:6044547-6045864_5	TGGAAAGGACGAAACACCGAGGAGACCTTGGCTTCAAGGGTTTAAGAGCTATGCTGG
chr10:6044547-6045864_6	TGGAAAGGACGAAACACCGACTATTTGACCCAGTCAACCGTTTAAGAGCTATGCTGG
chr10:6044547-6045864_7	TGGAAAGGACGAAACACCGTAAACAACAACGAAATGATGGTTTAAGAGCTATGCTGG
chr10:6044547-6045864_8	TGGAAAGGACGAAACACCGGTCAGATAACAAATAACTCAGTTTAAGAGCTATGCTGG
chr10:6050555-6051403_1	TGGAAAGGACGAAACACCGAGCCCGAAGTGCAGTAAACCGTTTAAGAGCTATGCTGG
chr10:6050555-6051403_2	TGGAAAGGACGAAACACCGAGTGAAACTGATGGTCCGGTGTTTAAGAGCTATGCTGG
chr10:6050555-6051403_3	TGGAAAGGACGAAACACCGCTTGCACTAGATTGAAAACGGTTTAAGAGCTATGCTGG
chr10:6050555-6051403_4	TGGAAAGGACGAAACACCGCAGACATCTGTCTGACGCCCGTTTAAGAGCTATGCTGG
chr10:6050555-6051403_5	TGGAAAGGACGAAACACCGTAAACAGAGGTGCTACCACAGTTTAAGAGCTATGCTGG
chr10:6050555-6051403_6	TGGAAAGGACGAAACACCGGCTGACGTCAACTTTAACTCGTTTAAGAGCTATGCTGG
chr10:6050555-6051403_7	TGGAAAGGACGAAACACCGGCTTCCCCGACAATGAAACCGTTTAAGAGCTATGCTGG
chr10:6050555-6051403_8	TGGAAAGGACGAAACACCGAGCACGCAGCAAGGCCTCCCGTTTAAGAGCTATGCTGG
chr10:6052210-6053196_1	TGGAAAGGACGAAACACCGGTATGGTGACTCACGCCCGGGTTTAAGAGCTATGCTGG
chr10:6052210-6053196_2	TGGAAAGGACGAAACACCGTGTGCCTCTGAGGCGTGAGGGTTTAAGAGCTATGCTGG
chr10:6052210-6053196_3	TGGAAAGGACGAAACACCGGGCAATTCCTGAATGTGGTAGTTTAAGAGCTATGCTGG
chr10:6052210-6053196_4	TGGAAAGGACGAAACACCGGAGGAAATTCTGAGCACCTCGTTTAAGAGCTATGCTGG
chr10:6052210-6053196_5	TGGAAAGGACGAAACACCGCGGAAGTCCTACCACACAAGGTTTAAGAGCTATGCTGG
chr10:6052210-6053196_6	TGGAAAGGACGAAACACCGCCCAGGTACATGCAGTGAGGGTTTAAGAGCTATGCTGG
chr10:6052210-6053196_7	TGGAAAGGACGAAACACCGAGTTGTTGCTACAGCAGTACGTTTAAGAGCTATGCTGG
chr10:6052210-6053196_8	TGGAAAGGACGAAACACCGGCAGGTTGAGGAGTGCCACGGTTTAAGAGCTATGCTGG
chr10:6053722-6054178_1	TGGAAAGGACGAAACACCGGGGAAGGCAAGATACGGATCGTTTAAGAGCTATGCTGG
chr10:6053722-6054178_2	TGGAAAGGACGAAACACCGGTGTGGCCGGATGAGCTCGCGTTTAAGAGCTATGCTGG
chr10:6053722-6054178_3	TGGAAAGGACGAAACACCGTTCTTGCACTGCATACAGCGGTTTAAGAGCTATGCTGG
chr10:6053722-6054178_4	TGGAAAGGACGAAACACCGCATGGGCCAGCGAGCTCATCGTTTAAGAGCTATGCTGG
chr10:6053722-6054178_5	TGGAAAGGACGAAACACCGCATGGGTGGGGTTGACCGGAGTTTAAGAGCTATGCTGG
chr10:6053722-6054178_6	TGGAAAGGACGAAACACCGCAGGCATCCTGCTTAAGGAGGTTTAAGAGCTATGCTGG
chr10:6053722-6054178_7	TGGAAAGGACGAAACACCGTAAGCAGGATGCCTGGATCCGTTTAAGAGCTATGCTGG
chr10:6053722-6054178_8	TGGAAAGGACGAAACACCGGGCCAAGAGGGGAGGATCCCGTTTAAGAGCTATGCTGG
chr10:6058292-6059255_1	TGGAAAGGACGAAACACCGCGTGCCATATTGGTAATACCGTTTAAGAGCTATGCTGG
chr10:6058292-6059255_2	TGGAAAGGACGAAACACCGACCCTTGCCATGTTAAATGGGTTTAAGAGCTATGCTGG
chr10:6058292-6059255_3	TGGAAAGGACGAAACACCGTCCAAAGCCACCATTTAACAGTTTAAGAGCTATGCTGG
chr10:6058292-6059255_4	TGGAAAGGACGAAACACCGAGCCACCATTTAACATGGCAGTTTAAGAGCTATGCTGG
chr10:6058292-6059255_5	TGGAAAGGACGAAACACCGGCATAGAGTGGAGAGAGATCGTTTAAGAGCTATGCTGG
chr10:6058292-6059255_6	TGGAAAGGACGAAACACCGGATGAGATGGTTTCTTACCCGTTTAAGAGCTATGCTGG
chr10:6058292-6059255_7	TGGAAAGGACGAAACACCGGACATGTCTTGAGGCTGTAAGTTTAAGAGCTATGCTGG
chr10:6058292-6059255_8	TGGAAAGGACGAAACACCGAATTTCTAGGCATCACTCCAGTTTAAGAGCTATGCTGG
chr10:6060724-6060940_1	TGGAAAGGACGAAACACCGTTTAAAGACACTCCTACATCGTTTAAGAGCTATGCTGG
chr10:6060724-6060940_2	TGGAAAGGACGAAACACCGGCAACAAGTAGAATGCTAACGTTTAAGAGCTATGCTGG
chr10:6060724-6060940_3	TGGAAAGGACGAAACACCGAGTCATGCTGGGCTGTGTACGTTTAAGAGCTATGCTGG
chr10:6060724-6060940_4	TGGAAAGGACGAAACACCGCTGTCTTCCTGAGTAAGCAAGTTTAAGAGCTATGCTGG
chr10:6060724-6060940_5	TGGAAAGGACGAAACACCGGGGGAAGTGCCCAGTCATGCGTTTAAGAGCTATGCTGG
chr10:6060724-6060940_6	TGGAAAGGACGAAACACCGAGTACACAGCCCAGCATGACGTTTAAGAGCTATGCTGG
chr10:6060724-6060940_7	TGGAAAGGACGAAACACCGATGTAGGAGTGTCTTTAAAGGTTTAAGAGCTATGCTGG
chr10:6060724-6060940_8	TGGAAAGGACGAAACACCGTGTCTTCCTGAGTAAGCAAAGTTTAAGAGCTATGCTGG
chr10:6061838-6062706_1	TGGAAAGGACGAAACACCGCTCACCCTACCTTCAACGGCGTTTAAGAGCTATGCTGG
chr10:6061838-6062706_2	TGGAAAGGACGAAACACCGTCTTCAGCTACGCCCATAAAGTTTAAGAGCTATGCTGG
chr10:6061838-6062706_3	TGGAAAGGACGAAACACCGCTCAGGGCTGTAACGTCCTCGTTTAAGAGCTATGCTGG
chr10:6061838-6062706_4	TGGAAAGGACGAAACACCGTTCCCCTGCCGTTGAAGGTAGTTTAAGAGCTATGCTGG
chr10:6061838-6062706_5	TGGAAAGGACGAAACACCGGAGACTGGATGGACCCACAAGTTTAAGAGCTATGCTGG
chr10:6061838-6062706_6	TGGAAAGGACGAAACACCGAAAAGAGGCTGACGGCAACTGTTTAAGAGCTATGCTGG
chr10:6061838-6062706_7	TGGAAAGGACGAAACACCGTCTTCCCATCCCACATCCTCGTTTAAGAGCTATGCTGG
chr10:6061838-6062706_8	TGGAAAGGACGAAACACCGACTGCCCCGGCTGGTCCCAAGTTTAAGAGCTATGCTGG
chr10:6065897-6066196_1	TGGAAAGGACGAAACACCGGTGGTCTTAAACCTAAGGGAGTTTAAGAGCTATGCTGG
chr10:6065897-6066196_2	TGGAAAGGACGAAACACCGAAAAGTAACTAGGTTCATCCGTTTAAGAGCTATGCTGG
chr10:6065897-6066196_3	TGGAAAGGACGAAACACCGAAGCTGAGTCTCACTTCATCGTTTAAGAGCTATGCTGG
chr10:6065897-6066196_4	TGGAAAGGACGAAACACCGAGAAAGTGGTCTTAAACCTAGTTTAAGAGCTATGCTGG
chr10:6065897-6066196_5	TGGAAAGGACGAAACACCGACTCAGCTTGCACTGTTGACGTTTAAGAGCTATGCTGG
chr10:6065897-6066196_6	TGGAAAGGACGAAACACCGCACTGTTGACCGGCTGTCCCGTTTAAGAGCTATGCTGG
chr10:6065897-6066196_7	TGGAAAGGACGAAACACCGTAGGTTCATCCAGGGACAGCGTTTAAGAGCTATGCTGG
chr10:6065897-6066196_8	TGGAAAGGACGAAACACCGTTCTTTCTAGACGTACAGTGGTTTAAGAGCTATGCTGG
chr10:6070493-6071014_1	TGGAAAGGACGAAACACCGCCACACTCACATAATTCGTCGTTTAAGAGCTATGCTGG
chr10:6070493-6071014_2	TGGAAAGGACGAAACACCGCCTGACGAATTATGTGAGTGGTTTAAGAGCTATGCTGG
chr10:6070493-6071014_3	TGGAAAGGACGAAACACCGCTTCTCACAGCAATCTGGCGGTTTAAGAGCTATGCTGG
chr10:6070493-6071014_4	TGGAAAGGACGAAACACCGCTGACTAGGCCCTTACTACAGTTTAAGAGCTATGCTGG
chr10:6070493-6071014_5	TGGAAAGGACGAAACACCGGGGGAGCACTTCCAGAGGGAGTTTAAGAGCTATGCTGG
chr10:6070493-6071014_6	TGGAAAGGACGAAACACCGCGGTGAGACTTCCTTCAGCAGTTTAAGAGCTATGCTGG
chr10:6070493-6071014_7	TGGAAAGGACGAAACACCGGAGGAAACCAAGAAAAGAGGGTTTAAGAGCTATGCTGG
chr10:6070493-6071014_8	TGGAAAGGACGAAACACCGCGTGTCTCCAGAGAGCTACAGTTTAAGAGCTATGCTGG
chr10:6071872-6073300_1	TGGAAAGGACGAAACACCGGTTCGTTTCACGGAATCCAAGTTTAAGAGCTATGCTGG
chr10:6071872-6073300_2	TGGAAAGGACGAAACACCGGATACTGTTAATACCCCATCGTTTAAGAGCTATGCTGG
chr10:6071872-6073300_3	TGGAAAGGACGAAACACCGAAGGTCTGTTTCGTCAATCAGTTTAAGAGCTATGCTGG
chr10:6071872-6073300_4	TGGAAAGGACGAAACACCGCCAGAAGCGACATTAGCAAGGTTTAAGAGCTATGCTGG
chr10:6071872-6073300_5	TGGAAAGGACGAAACACCGGATTAGGCTAATTTCATCCCGTTTAAGAGCTATGCTGG
chr10:6071872-6073300_6	TGGAAAGGACGAAACACCGAGGATCTTGGTCATCATGAGGTTTAAGAGCTATGCTGG
chr10:6071872-6073300_7	TGGAAAGGACGAAACACCGGTGCAGCCACAGTGCTGAGTGTTTAAGAGCTATGCTGG
chr10:6071872-6073300_8	TGGAAAGGACGAAACACCGAATTCATCCCACACCCACCAGTTTAAGAGCTATGCTGG
chr10:6082626-6082974_1	TGGAAAGGACGAAACACCGCGCGTCTGACTCTAGACTACGTTTAAGAGCTATGCTGG
chr10:6082626-6082974_2	TGGAAAGGACGAAACACCGGTACCTGAGGTGCTCAGCGCGTTTAAGAGCTATGCTGG
chr10:6082626-6082974_3	TGGAAAGGACGAAACACCGCATTTCTATTGGTCCAAGCAGTTTAAGAGCTATGCTGG
chr10:6082626-6082974_4	TGGAAAGGACGAAACACCGTGTAAGCCTCTTACTGTGCAGTTTAAGAGCTATGCTGG
chr10:6082626-6082974_5	TGGAAAGGACGAAACACCGGCACAGCCCTGCACAGTAAGGTTTAAGAGCTATGCTGG
chr10:6082626-6082974_6	TGGAAAGGACGAAACACCGGGGAGAAGTTGAGTTGGCCCGTTTAAGAGCTATGCTGG
chr10:6082626-6082974_7	TGGAAAGGACGAAACACCGGGCTTTGACTGTTACAACCCGTTTAAGAGCTATGCTGG
chr10:6082626-6082974_8	TGGAAAGGACGAAACACCGCTCAAGCGCTTGCTCAGCCTGTTTAAGAGCTATGCTGG
chr10:6347219-6348578_1	TGGAAAGGACGAAACACCGCCTGCCGGTGCCAAGTCAGAGTTTAAGAGCTATGCTGG
chr10:6347219-6348578_2	TGGAAAGGACGAAACACCGGTCCTCAGTTCACCCTCGCCGTTTAAGAGCTATGCTGG
chr10:6347219-6348578_3	TGGAAAGGACGAAACACCGCCCTCTGACTTGGCACCGGCGTTTAAGAGCTATGCTGG
chr10:6347219-6348578_4	TGGAAAGGACGAAACACCGCATGCGGTGTGGCCTGGCGAGTTTAAGAGCTATGCTGG
chr10:6347219-6348578_5	TGGAAAGGACGAAACACCGTGAACGGCACCAGTTATGAAGTTTAAGAGCTATGCTGG
chr10:6347219-6348578_6	TGGAAAGGACGAAACACCGTATAATATAGGCCAGCGCAGGTTTAAGAGCTATGCTGG
chr10:6347219-6348578_7	TGGAAAGGACGAAACACCGCAGGAGTTGGAAACAAGACTGTTTAAGAGCTATGCTGG
chr10:6347219-6348578_8	TGGAAAGGACGAAACACCGAGTCTGCACCTACCATCCTCGTTTAAGAGCTATGCTGG
chr11:575004-576743_1	TGGAAAGGACGAAACACCGTACTGTTTAACCCGCGACCAGTTTAAGAGCTATGCTGG
chr11:575004-576743_2	TGGAAAGGACGAAACACCGTAATGCAGGACTGCCGCCCGGTTTAAGAGCTATGCTGG
chr11:575004-576743_3	TGGAAAGGACGAAACACCGGCCCACCGCCCAGAGCGAATGTTTAAGAGCTATGCTGG
chr11:575004-576743_4	TGGAAAGGACGAAACACCGTTTAACCCGCGACCATGGGCGTTTAAGAGCTATGCTGG
chr11:575004-576743_5	TGGAAAGGACGAAACACCGTGGAATAGCCGGCTCACGGAGTTTAAGAGCTATGCTGG
chr11:575004-576743_6	TGGAAAGGACGAAACACCGACGAGCTTGAGAACCGACGCGTTTAAGAGCTATGCTGG
chr11:575004-576743_7	TGGAAAGGACGAAACACCGGCGTGGCTGCAGCGCACCAGGTTTAAGAGCTATGCTGG
chr11:575004-576743_8	TGGAAAGGACGAAACACCGGAGCGGGCGCCAGAGACCCGGTTTAAGAGCTATGCTGG
chr11:613480-613902_1	TGGAAAGGACGAAACACCGCTCACCTTGCACCGCGGTGCGTTTAAGAGCTATGCTGG
chr11:613480-613902_2	TGGAAAGGACGAAACACCGGATGCACTCACCTTGCACCGGTTTAAGAGCTATGCTGG
chr11:613480-613902_3	TGGAAAGGACGAAACACCGAGCGCCTGCACCGCGGTGCAGTTTAAGAGCTATGCTGG
chr11:613480-613902_4	TGGAAAGGACGAAACACCGTGCACCGCGGTGCAGGCGCTGTTTAAGAGCTATGCTGG
chr11:613480-613902_5	TGGAAAGGACGAAACACCGGACGTGACCATCATGTACAAGTTTAAGAGCTATGCTGG
chr11:613480-613902_6	TGGAAAGGACGAAACACCGCGTGCGGCCCTTGTACATGAGTTTAAGAGCTATGCTGG
chr11:613480-613902_7	TGGAAAGGACGAAACACCGCGTATAGGAACGTGCAGCTCGTTTAAGAGCTATGCTGG
chr11:613480-613902_8	TGGAAAGGACGAAACACCGTCCGGAAGGGAATCCTGTGCGTTTAAGAGCTATGCTGG
chr11:615313-616378_1	TGGAAAGGACGAAACACCGCGCGGAGCTGAGAACCGGACGTTTAAGAGCTATGCTGG
chr11:615313-616378_2	TGGAAAGGACGAAACACCGAGACGGGAAAGGCGACGTCAGTTTAAGAGCTATGCTGG
chr11:615313-616378_3	TGGAAAGGACGAAACACCGGTCGCCTTTCCCGTCTCCGCGTTTAAGAGCTATGCTGG
chr11:615313-616378_4	TGGAAAGGACGAAACACCGGTGACTTCATGTGTGCGCGCGTTTAAGAGCTATGCTGG
chr11:615313-616378_5	TGGAAAGGACGAAACACCGGCCACTCCACTACAGCCCAGGTTTAAGAGCTATGCTGG
chr11:615313-616378_6	TGGAAAGGACGAAACACCGCAGGTGTCACAGGTGTCCACGTTTAAGAGCTATGCTGG
chr11:615313-616378_7	TGGAAAGGACGAAACACCGTTATTATTGGATGCGACCAGGTTTAAGAGCTATGCTGG
chr11:615313-616378_8	TGGAAAGGACGAAACACCGTGGCGGTCAGGTGTTATAACGTTTAAGAGCTATGCTGG
chr11:65791519-65792114_1	TGGAAAGGACGAAACACCGATTAGATGTTTCCGGCAAGGGTTTAAGAGCTATGCTGG
chr11:65791519-65792114_2	TGGAAAGGACGAAACACCGGTGCACACTGGCGTGCCACCGTTTAAGAGCTATGCTGG
chr11:65791519-65792114_3	TGGAAAGGACGAAACACCGAGCAGAGGCACGGACACCGAGTTTAAGAGCTATGCTGG
chr11:65791519-65792114_4	TGGAAAGGACGAAACACCGATGGCAAGGCCAAACTAGCTGTTTAAGAGCTATGCTGG
chr11:65791519-65792114_5	TGGAAAGGACGAAACACCGGTGGACCAGAGAGCCAAAGCGTTTAAGAGCTATGCTGG
chr11:65791519-65792114_6	TGGAAAGGACGAAACACCGGCAGGGAGACAGGTTTGGCAGTTTAAGAGCTATGCTGG
chr11:65791519-65792114_7	TGGAAAGGACGAAACACCGCAGAAGGGACACGCTCATGGGTTTAAGAGCTATGCTGG
chr11:65791519-65792114_8	TGGAAAGGACGAAACACCGTGAGGCAAACATCCCCACCCGTTTAAGAGCTATGCTGG
chr11:65887978-65888795_1	TGGAAAGGACGAAACACCGCGAGATTCCGCTCGCGGCATGTTTAAGAGCTATGCTGG
chr11:65887978-65888795_2	TGGAAAGGACGAAACACCGGAGCGCCGAGATTCCGCTCGGTTTAAGAGCTATGCTGG
chr11:65887978-65888795_3	TGGAAAGGACGAAACACCGTCACTGGTCATGGCGACGCCGTTTAAGAGCTATGCTGG
chr11:65887978-65888795_4	TGGAAAGGACGAAACACCGAATCTCGGCGCTCCCGGAAGGTTTAAGAGCTATGCTGG
chr11:65887978-65888795_5	TGGAAAGGACGAAACACCGGGAAAGCGGACGCTAGCATCGTTTAAGAGCTATGCTGG
chr11:65887978-65888795_6	TGGAAAGGACGAAACACCGGGGAATAAGAGGTGTTATAGGTTTAAGAGCTATGCTGG
chr11:65887978-65888795_7	TGGAAAGGACGAAACACCGATGGTTACTCGGGTCCGTGAGTTTAAGAGCTATGCTGG
chr11:65887978-65888795_8	TGGAAAGGACGAAACACCGGTTGTGTTGAATGGGAGAGGGTTTAAGAGCTATGCTGG
CD28_Promoter_1	TGGAAAGGACGAAACACCGGAGCATCTTTGTCCTGACGAGTTTAAGAGCTATGCTGG
CD28_Promoter_2	TGGAAAGGACGAAACACCGTCGTCAGGACAAAGATGCTCGTTTAAGAGCTATGCTGG
CD28_Promoter_3	TGGAAAGGACGAAACACCGTTTGTCCTGACGATGGGCTAGTTTAAGAGCTATGCTGG
CD28_Promoter_4	TGGAAAGGACGAAACACCGAGCATCTTTGTCCTGACGATGTTTAAGAGCTATGCTGG
CD4_Promoter_1	TGGAAAGGACGAAACACCGAACAAAGCACCCTCCCCACTGTTTAAGAGCTATGCTGG
CD4_Promoter_2	TGGAAAGGACGAAACACCGCAAACAGGCGTATCTGTGTGGTTTAAGAGCTATGCTGG
CD4_Promoter_3	TGGAAAGGACGAAACACCGCTCTGCAACCAGGAGCCCAGGTTTAAGAGCTATGCTGG
CD4_Promoter_4	TGGAAAGGACGAAACACCGCAACCAGGAGCCCAGTGGGGGTTTAAGAGCTATGCTGG
CD81_Promoter_1	TGGAAAGGACGAAACACCGAGGCCTGGCAGGATGCGCGGGTTTAAGAGCTATGCTGG
CD81_Promoter_2	TGGAAAGGACGAAACACCGCGGAGGCCTGGCAGGATGCGGTTTAAGAGCTATGCTGG
CD81_Promoter_3	TGGAAAGGACGAAACACCGGCCTGGCAGGATGCGCGGTGGTTTAAGAGCTATGCTGG
CD81_Promoter_4	TGGAAAGGACGAAACACCGACCCCACCGCGCATCCTGCCGTTTAAGAGCTATGCTGG
CTLA4_Promoter_1	TGGAAAGGACGAAACACCGATAAAGTCCTTGATTCTGTGGTTTAAGAGCTATGCTGG
CTLA4_Promoter_2	TGGAAAGGACGAAACACCGCACATGTGTAATACATATCTGTTTAAGAGCTATGCTGG
CTLA4_Promoter_3	TGGAAAGGACGAAACACCGGCACATGTGTAATACATATCGTTTAAGAGCTATGCTGG
CTLA4_Promoter_4	TGGAAAGGACGAAACACCGTAAAGTCCTTGATTCTGTGTGTTTAAGAGCTATGCTGG
IL2RA_Promoter_1	TGGAAAGGACGAAACACCGAGGATGTGGGATGGGAAGATGTTTAAGAGCTATGCTGG
IL2RA_Promoter_2	TGGAAAGGACGAAACACCGGGCATCGCGCCGGAGGATGTGTTTAAGAGCTATGCTGG
IL2RA_Promoter_3	TGGAAAGGACGAAACACCGTCGCGCCGGAGGATGTGGGAGTTTAAGAGCTATGCTGG
IL2RA_Promoter_4	TGGAAAGGACGAAACACCGCGCGCCGGAGGATGTGGGATGTTTAAGAGCTATGCTGG
Non-targeting_1	TGGAAAGGACGAAACACCGGACACTATCCAACCCAAGAGGTTTAAGAGCTATGCTGG
Non-targeting_2	TGGAAAGGACGAAACACCGAAAGAAAGAGGAATAGTAGCGTTTAAGAGCTATGCTGG
Non-targeting_3	TGGAAAGGACGAAACACCGGTAGACGTCGTGAGCTTCACGTTTAAGAGCTATGCTGG
Non-targeting_4	TGGAAAGGACGAAACACCGCGTGCGTGAAATCGCTAGCTGTTTAAGAGCTATGCTGG
Non-targeting_5	TGGAAAGGACGAAACACCGCGCTAAATTGTCACACGTTTGTTTAAGAGCTATGCTGG
Non-targeting_6	TGGAAAGGACGAAACACCGCAAACAGTCTAAGGCGACGAGTTTAAGAGCTATGCTGG
Non-targeting_7	TGGAAAGGACGAAACACCGTCCTGGATACCGCGTGGTTAGTTTAAGAGCTATGCTGG
Non-targeting_8	TGGAAAGGACGAAACACCGTTTTTCTCACCCGATGAATCGTTTAAGAGCTATGCTGG
Non-targeting_9	TGGAAAGGACGAAACACCGTAAGGCGACCTGCGCTTGTGGTTTAAGAGCTATGCTGG
Non-targeting_10	TGGAAAGGACGAAACACCGACATAGTCGACGGCTCGATTGTTTAAGAGCTATGCTGG
Non-targeting_11	TGGAAAGGACGAAACACCGCTTAGGATTCCGAGGTATCTGTTTAAGAGCTATGCTGG
Non-targeting_12	TGGAAAGGACGAAACACCGCTCCCATTGATCTACGATGGGTTTAAGAGCTATGCTGG
Non-targeting_13	TGGAAAGGACGAAACACCGGTAGCTGCTGTAAATCGCATGTTTAAGAGCTATGCTGG
Non-targeting_14	TGGAAAGGACGAAACACCGATATTTCGGCAGTTGCAGCAGTTTAAGAGCTATGCTGG
Non-targeting_15	TGGAAAGGACGAAACACCGCTATCTCGAGTGGTAATGCGGTTTAAGAGCTATGCTGG
Non-targeting_16	TGGAAAGGACGAAACACCGGACCGCGTGAGATAACGTCAGTTTAAGAGCTATGCTGG
Non-targeting_17	TGGAAAGGACGAAACACCGATCAAGTCAGGTTATGCGGGGTTTAAGAGCTATGCTGG
Non-targeting_18	TGGAAAGGACGAAACACCGCAACACCCCGCGTTATGCTAGTTTAAGAGCTATGCTGG
Non-targeting_19	TGGAAAGGACGAAACACCGATTAGCCGTTGCCATATCAAGTTTAAGAGCTATGCTGG
Non-targeting_20	TGGAAAGGACGAAACACCGCATTGTATGAACGCAATAGCGTTTAAGAGCTATGCTGG
Non-targeting_21	TGGAAAGGACGAAACACCGTACCCTGGATTGTCCTTGCGGTTTAAGAGCTATGCTGG
Non-targeting_22	TGGAAAGGACGAAACACCGGTTACCTGCTACGAAAACGAGTTTAAGAGCTATGCTGG
Non-targeting_23	TGGAAAGGACGAAACACCGATAATCCGGAAACGCTCGACGTTTAAGAGCTATGCTGG
Non-targeting_24	TGGAAAGGACGAAACACCGGCTTGCATAATTCTGGCCAGGTTTAAGAGCTATGCTGG
Non-targeting_25	TGGAAAGGACGAAACACCGAAGAGCGAATCGATTTCGTGGTTTAAGAGCTATGCTGG
Non-targeting_26	TGGAAAGGACGAAACACCGTGACTAGCTCTTACATATTCGTTTAAGAGCTATGCTGG
Non-targeting_27	TGGAAAGGACGAAACACCGCAACGACGGGCCTAGTCTCAGTTTAAGAGCTATGCTGG
Non-targeting_28	TGGAAAGGACGAAACACCGTAGTTACAGACTCAGCGGGTGTTTAAGAGCTATGCTGG
Non-targeting_29	TGGAAAGGACGAAACACCGAGTTGAATGGACCTCGACTAGTTTAAGAGCTATGCTGG
Non-targeting_30	TGGAAAGGACGAAACACCGTTGGATATTAATTAGACATGGTTTAAGAGCTATGCTGG

### Sheet: Library 11
guide_id	guide_sequence
chr10:62018685-62019320_1	TGGAAAGGACGAAACACCGCTGGAGATGTGGTATGAATCGTTTAAGAGCTATGCTGG
chr10:62018685-62019320_2	TGGAAAGGACGAAACACCGCTGTGATGTCTAACAGAACCGTTTAAGAGCTATGCTGG
chr10:62018685-62019320_3	TGGAAAGGACGAAACACCGAATTTGAGATTCATACAGCCGTTTAAGAGCTATGCTGG
chr10:62018685-62019320_4	TGGAAAGGACGAAACACCGTTGCATTAATGAAAGTTGGCGTTTAAGAGCTATGCTGG
chr10:62018685-62019320_5	TGGAAAGGACGAAACACCGCCAGAGCTCCAACACCTCCAGTTTAAGAGCTATGCTGG
chr10:62018685-62019320_6	TGGAAAGGACGAAACACCGGAATAAGAACCTTGCAGCTAGTTTAAGAGCTATGCTGG
chr10:62018685-62019320_7	TGGAAAGGACGAAACACCGTAAGACATAATCACAAGACAGTTTAAGAGCTATGCTGG
chr10:62018685-62019320_8	TGGAAAGGACGAAACACCGTATGTCTTATGATCCTGACCGTTTAAGAGCTATGCTGG
chr10:62019902-62020659_1	TGGAAAGGACGAAACACCGGCTACCCTAACTTTCTGGCGGTTTAAGAGCTATGCTGG
chr10:62019902-62020659_2	TGGAAAGGACGAAACACCGGAATTAATATGTCACTCCCCGTTTAAGAGCTATGCTGG
chr10:62019902-62020659_3	TGGAAAGGACGAAACACCGGCCTCTTTGAATGTAAGGCAGTTTAAGAGCTATGCTGG
chr10:62019902-62020659_4	TGGAAAGGACGAAACACCGGCGAGGAGTCTTGAGTAGAAGTTTAAGAGCTATGCTGG
chr10:62019902-62020659_5	TGGAAAGGACGAAACACCGTCAGAGGGTCACAGTTAGGAGTTTAAGAGCTATGCTGG
chr10:62019902-62020659_6	TGGAAAGGACGAAACACCGAATTAGAAGACTCACTGCCTGTTTAAGAGCTATGCTGG
chr10:62019902-62020659_7	TGGAAAGGACGAAACACCGCAGCTTTGAAAAGAGCTCAGGTTTAAGAGCTATGCTGG
chr10:62019902-62020659_8	TGGAAAGGACGAAACACCGATAATCACCTCCAACACAATGTTTAAGAGCTATGCTGG
chr10:62054457-62055146_1	TGGAAAGGACGAAACACCGAGTCTGGGTTACTTTGGACCGTTTAAGAGCTATGCTGG
chr10:62054457-62055146_2	TGGAAAGGACGAAACACCGGACTCCCTGCTACATAGCAAGTTTAAGAGCTATGCTGG
chr10:62054457-62055146_3	TGGAAAGGACGAAACACCGACTCTGTCCTGAATCTCAGTGTTTAAGAGCTATGCTGG
chr10:62054457-62055146_4	TGGAAAGGACGAAACACCGACTAAGTACCTGGCCTCCCCGTTTAAGAGCTATGCTGG
chr10:62054457-62055146_5	TGGAAAGGACGAAACACCGAAGCAAAAGACAAATCTAGGGTTTAAGAGCTATGCTGG
chr10:62054457-62055146_6	TGGAAAGGACGAAACACCGCTATTGTATATTGAGCAAAGGTTTAAGAGCTATGCTGG
chr10:62054457-62055146_7	TGGAAAGGACGAAACACCGATGAGCTAGATACAGTGCTGGTTTAAGAGCTATGCTGG
chr10:62054457-62055146_8	TGGAAAGGACGAAACACCGTCAATATACAATAGGAGGAAGTTTAAGAGCTATGCTGG
chr10:62626835-62627125_1	TGGAAAGGACGAAACACCGTTAGCAAGTCGACTGTACCCGTTTAAGAGCTATGCTGG
chr10:62626835-62627125_2	TGGAAAGGACGAAACACCGGTACAGTCGACTTGCTAAAAGTTTAAGAGCTATGCTGG
chr10:62626835-62627125_3	TGGAAAGGACGAAACACCGCAGTTTCATATAGGTTAGCCGTTTAAGAGCTATGCTGG
chr10:62626835-62627125_4	TGGAAAGGACGAAACACCGCGAGATTCACACCCTGAACCGTTTAAGAGCTATGCTGG
chr10:62626835-62627125_5	TGGAAAGGACGAAACACCGTCTTCAGTATTCTCATACCCGTTTAAGAGCTATGCTGG
chr10:62626835-62627125_6	TGGAAAGGACGAAACACCGAGTTTACAACTCCAAAGGGAGTTTAAGAGCTATGCTGG
chr10:62626835-62627125_7	TGGAAAGGACGAAACACCGAGGGTATGAGAATACTGAAGGTTTAAGAGCTATGCTGG
chr10:62626835-62627125_8	TGGAAAGGACGAAACACCGCTCCCTTTGGAGTTGTAAACGTTTAAGAGCTATGCTGG
chr10:62635073-62635426_1	TGGAAAGGACGAAACACCGTGAACGTGGCCCCTGACAAGGTTTAAGAGCTATGCTGG
chr10:62635073-62635426_2	TGGAAAGGACGAAACACCGTAGTTGTCACCTACCCCATAGTTTAAGAGCTATGCTGG
chr10:62635073-62635426_3	TGGAAAGGACGAAACACCGGCTGTGCCTGGTACTTACTCGTTTAAGAGCTATGCTGG
chr10:62635073-62635426_4	TGGAAAGGACGAAACACCGCCTTCTTCCTTCGTAGAAAAGTTTAAGAGCTATGCTGG
chr10:62635073-62635426_5	TGGAAAGGACGAAACACCGGAATGACCTAGTGGGTAGATGTTTAAGAGCTATGCTGG
chr10:62635073-62635426_6	TGGAAAGGACGAAACACCGATTTCACCACCTCTGCACACGTTTAAGAGCTATGCTGG
chr10:62635073-62635426_7	TGGAAAGGACGAAACACCGCTACTCCCTATCTACCCACTGTTTAAGAGCTATGCTGG
chr10:62635073-62635426_8	TGGAAAGGACGAAACACCGAATGGTTGGAACAGTTGTCAGTTTAAGAGCTATGCTGG
chr10:62636789-62638346_1	TGGAAAGGACGAAACACCGGTTTGGGCGAAAGGCGGCAAGTTTAAGAGCTATGCTGG
chr10:62636789-62638346_2	TGGAAAGGACGAAACACCGCAGTGATCCTGCTGATAGGGGTTTAAGAGCTATGCTGG
chr10:62636789-62638346_3	TGGAAAGGACGAAACACCGAGATTGGATGCTTTCTGAACGTTTAAGAGCTATGCTGG
chr10:62636789-62638346_4	TGGAAAGGACGAAACACCGGCAAAGGCCTCCCTATCAGCGTTTAAGAGCTATGCTGG
chr10:62636789-62638346_5	TGGAAAGGACGAAACACCGCTGATGGCCAGAGTATAAGTGTTTAAGAGCTATGCTGG
chr10:62636789-62638346_6	TGGAAAGGACGAAACACCGTATTCTACCACATAGGCAATGTTTAAGAGCTATGCTGG
chr10:62636789-62638346_7	TGGAAAGGACGAAACACCGATGCATAGTCCAGAGGGCATGTTTAAGAGCTATGCTGG
chr10:62636789-62638346_8	TGGAAAGGACGAAACACCGTGTGGCAGATCGGAGAAAGTGTTTAAGAGCTATGCTGG
chr10:62643529-62644211_1	TGGAAAGGACGAAACACCGTTCAAGGGCATGAGTCGCAAGTTTAAGAGCTATGCTGG
chr10:62643529-62644211_2	TGGAAAGGACGAAACACCGGTCGCAAAGGATCCTCTCAGGTTTAAGAGCTATGCTGG
chr10:62643529-62644211_3	TGGAAAGGACGAAACACCGGGAAGGGAGGTGCTAGCACTGTTTAAGAGCTATGCTGG
chr10:62643529-62644211_4	TGGAAAGGACGAAACACCGCTTCTGAGAGTAGGGTTGAGGTTTAAGAGCTATGCTGG
chr10:62643529-62644211_5	TGGAAAGGACGAAACACCGAATTTACCTGGAGACAGTGAGTTTAAGAGCTATGCTGG
chr10:62643529-62644211_6	TGGAAAGGACGAAACACCGAGATAACCATCACTGTCTCCGTTTAAGAGCTATGCTGG
chr10:62643529-62644211_7	TGGAAAGGACGAAACACCGTCCATCATGACCCTTGGACTGTTTAAGAGCTATGCTGG
chr10:62643529-62644211_8	TGGAAAGGACGAAACACCGGATGCTCTCACCCAGTCCAAGTTTAAGAGCTATGCTGG
chr10:62647177-62648017_1	TGGAAAGGACGAAACACCGAAAGGGTTTGCCTCGCACATGTTTAAGAGCTATGCTGG
chr10:62647177-62648017_2	TGGAAAGGACGAAACACCGCAACTGGCCACCTATGTGCGGTTTAAGAGCTATGCTGG
chr10:62647177-62648017_3	TGGAAAGGACGAAACACCGTAGTAATAGCTGGTGTCAACGTTTAAGAGCTATGCTGG
chr10:62647177-62648017_4	TGGAAAGGACGAAACACCGATAGGATATGAGCTATGTCCGTTTAAGAGCTATGCTGG
chr10:62647177-62648017_5	TGGAAAGGACGAAACACCGAAAGGGCAGCCATTGCATGCGTTTAAGAGCTATGCTGG
chr10:62647177-62648017_6	TGGAAAGGACGAAACACCGTAAGTGGTTAATATATGGAGGTTTAAGAGCTATGCTGG
chr10:62647177-62648017_7	TGGAAAGGACGAAACACCGTGGCTAATAAACTTATGCTAGTTTAAGAGCTATGCTGG
chr10:62647177-62648017_8	TGGAAAGGACGAAACACCGTGTGATGAGATAGCAAGAGAGTTTAAGAGCTATGCTGG
chr10:62655362-62655763_1	TGGAAAGGACGAAACACCGGGAAAACCCAAGTTTGGCGTGTTTAAGAGCTATGCTGG
chr10:62655362-62655763_2	TGGAAAGGACGAAACACCGGTGGAAGAACCCCAGTTAACGTTTAAGAGCTATGCTGG
chr10:62655362-62655763_3	TGGAAAGGACGAAACACCGCTGACTGCCAACGCCAAACTGTTTAAGAGCTATGCTGG
chr10:62655362-62655763_4	TGGAAAGGACGAAACACCGGTGTATTCAGCACAACGTCAGTTTAAGAGCTATGCTGG
chr10:62655362-62655763_5	TGGAAAGGACGAAACACCGATCACGGCACCTCCCTATGCGTTTAAGAGCTATGCTGG
chr10:62655362-62655763_6	TGGAAAGGACGAAACACCGGTTCTGAGTCTGCTACTGAAGTTTAAGAGCTATGCTGG
chr10:62655362-62655763_7	TGGAAAGGACGAAACACCGACCTATTCAAGTGTCAGAACGTTTAAGAGCTATGCTGG
chr10:62655362-62655763_8	TGGAAAGGACGAAACACCGACACTTGCAGAGTCGTGCTGGTTTAAGAGCTATGCTGG
chr10:62680965-62681999_1	TGGAAAGGACGAAACACCGACTGTGAGGTTGGCCTATAAGTTTAAGAGCTATGCTGG
chr10:62680965-62681999_2	TGGAAAGGACGAAACACCGCAGACTTTCCGTGCAAGTGAGTTTAAGAGCTATGCTGG
chr10:62680965-62681999_3	TGGAAAGGACGAAACACCGATAGTGAGACTGGCTTACATGTTTAAGAGCTATGCTGG
chr10:62680965-62681999_4	TGGAAAGGACGAAACACCGTAGATTTCCTATAGTGAGACGTTTAAGAGCTATGCTGG
chr10:62680965-62681999_5	TGGAAAGGACGAAACACCGGCTTGCCCTGAACAATGCACGTTTAAGAGCTATGCTGG
chr10:62680965-62681999_6	TGGAAAGGACGAAACACCGCCCAATGGCAGCAATAGCTCGTTTAAGAGCTATGCTGG
chr10:62680965-62681999_7	TGGAAAGGACGAAACACCGGGAGATCACACGCCCACAAGGTTTAAGAGCTATGCTGG
chr10:62680965-62681999_8	TGGAAAGGACGAAACACCGCTGGAGCAAACTTACTCTGGGTTTAAGAGCTATGCTGG
chr10:73857269-73857794_1	TGGAAAGGACGAAACACCGTATGTGCTTATGACTCACGCGTTTAAGAGCTATGCTGG
chr10:73857269-73857794_2	TGGAAAGGACGAAACACCGTAGACTATGATCGAAACTGCGTTTAAGAGCTATGCTGG
chr10:73857269-73857794_3	TGGAAAGGACGAAACACCGGCTGGGGCAGCTCAGCACGAGTTTAAGAGCTATGCTGG
chr10:73857269-73857794_4	TGGAAAGGACGAAACACCGCATTAGAGGACTTGAGAGCAGTTTAAGAGCTATGCTGG
chr10:73857269-73857794_5	TGGAAAGGACGAAACACCGGGACCCAGATAACAAAACAGGTTTAAGAGCTATGCTGG
chr10:73857269-73857794_6	TGGAAAGGACGAAACACCGAAAGGGTTCAGCCAGGAAAGGTTTAAGAGCTATGCTGG
chr10:73857269-73857794_7	TGGAAAGGACGAAACACCGTCCTCTCAACTCCCCACCACGTTTAAGAGCTATGCTGG
chr10:73857269-73857794_8	TGGAAAGGACGAAACACCGCCAGATTCAAACCCCAAATCGTTTAAGAGCTATGCTGG
chr10:73873787-73875478_1	TGGAAAGGACGAAACACCGCGGTGACTGTGCACCGACGTGTTTAAGAGCTATGCTGG
chr10:73873787-73875478_2	TGGAAAGGACGAAACACCGACTGTGCACCGACGTCGGCGGTTTAAGAGCTATGCTGG
chr10:73873787-73875478_3	TGGAAAGGACGAAACACCGGGTGCAGCCCGCGCCGACGTGTTTAAGAGCTATGCTGG
chr10:73873787-73875478_4	TGGAAAGGACGAAACACCGCTCTCCCCGGTAAAGTCTCGGTTTAAGAGCTATGCTGG
chr10:73873787-73875478_5	TGGAAAGGACGAAACACCGCTAGACTTGCGCAAGCACCAGTTTAAGAGCTATGCTGG
chr10:73873787-73875478_6	TGGAAAGGACGAAACACCGGATGCATTGACTGGTATAAGGTTTAAGAGCTATGCTGG
chr10:73873787-73875478_7	TGGAAAGGACGAAACACCGGTCCTGAGTGCGAGGCGCGTGTTTAAGAGCTATGCTGG
chr10:73873787-73875478_8	TGGAAAGGACGAAACACCGGCTCGGGAACGTGCATGCGAGTTTAAGAGCTATGCTGG
chr10:73931826-73933121_1	TGGAAAGGACGAAACACCGCAGGTAAAGCCCAACCCGATGTTTAAGAGCTATGCTGG
chr10:73931826-73933121_2	TGGAAAGGACGAAACACCGTGAGTCATTTCCCATCGGGTGTTTAAGAGCTATGCTGG
chr10:73931826-73933121_3	TGGAAAGGACGAAACACCGATTTCTCAAGGTAGTGACGGGTTTAAGAGCTATGCTGG
chr10:73931826-73933121_4	TGGAAAGGACGAAACACCGCCATCGGGTTGGGCTTTACCGTTTAAGAGCTATGCTGG
chr10:73931826-73933121_5	TGGAAAGGACGAAACACCGAGTCTAGGACACTTGAGGGTGTTTAAGAGCTATGCTGG
chr10:73931826-73933121_6	TGGAAAGGACGAAACACCGCCAATGAGAGTCTGATCCCAGTTTAAGAGCTATGCTGG
chr10:73931826-73933121_7	TGGAAAGGACGAAACACCGAGATGCTGGGAGATGCACCCGTTTAAGAGCTATGCTGG
chr10:73931826-73933121_8	TGGAAAGGACGAAACACCGCTGAACAGCCCAACCCCAGGGTTTAAGAGCTATGCTGG
chr10:79298632-79299106_1	TGGAAAGGACGAAACACCGGGAAAATCTATACGCAGCCAGTTTAAGAGCTATGCTGG
chr10:79298632-79299106_2	TGGAAAGGACGAAACACCGAGAAGAGGGGATGAGTCGCTGTTTAAGAGCTATGCTGG
chr10:79298632-79299106_3	TGGAAAGGACGAAACACCGTCGAAGAAGCCATGACTCACGTTTAAGAGCTATGCTGG
chr10:79298632-79299106_4	TGGAAAGGACGAAACACCGTAGGTGGGACTTGCTCACCCGTTTAAGAGCTATGCTGG
chr10:79298632-79299106_5	TGGAAAGGACGAAACACCGTGAGAGCAGGTGAGATACCCGTTTAAGAGCTATGCTGG
chr10:79298632-79299106_6	TGGAAAGGACGAAACACCGAGCACCACGCCATCCCGCACGTTTAAGAGCTATGCTGG
chr10:79298632-79299106_7	TGGAAAGGACGAAACACCGGCGGCTCACATTCCCTGTGCGTTTAAGAGCTATGCTGG
chr10:79298632-79299106_8	TGGAAAGGACGAAACACCGCCCGCCTTGAGTGTGCCCCTGTTTAAGAGCTATGCTGG
chr10:80484927-80486636_1	TGGAAAGGACGAAACACCGAAATGCCCTAGTAGCTCCGTGTTTAAGAGCTATGCTGG
chr10:80484927-80486636_2	TGGAAAGGACGAAACACCGAGCCACCAACGGAGCTACTAGTTTAAGAGCTATGCTGG
chr10:80484927-80486636_3	TGGAAAGGACGAAACACCGGCACAACAGGTATGGCTCGGGTTTAAGAGCTATGCTGG
chr10:80484927-80486636_4	TGGAAAGGACGAAACACCGGCCACCTTACACTGTGTAGGGTTTAAGAGCTATGCTGG
chr10:80484927-80486636_5	TGGAAAGGACGAAACACCGCCAACACGCATGACCAACCAGTTTAAGAGCTATGCTGG
chr10:80484927-80486636_6	TGGAAAGGACGAAACACCGGAGCACTCTGTAGGATCCCAGTTTAAGAGCTATGCTGG
chr10:80484927-80486636_7	TGGAAAGGACGAAACACCGTTTAACAGTAGTGAGATAACGTTTAAGAGCTATGCTGG
chr10:80484927-80486636_8	TGGAAAGGACGAAACACCGGCTACAGGGAACACTTCATGGTTTAAGAGCTATGCTGG
chr10:80540714-80541208_1	TGGAAAGGACGAAACACCGCCCAGGGCGGGAATTGTGCGGTTTAAGAGCTATGCTGG
chr10:80540714-80541208_2	TGGAAAGGACGAAACACCGTCCCCGCACAATTCCCGCCCGTTTAAGAGCTATGCTGG
chr10:80540714-80541208_3	TGGAAAGGACGAAACACCGTGCGGGGACGGGCTCCACGGGTTTAAGAGCTATGCTGG
chr10:80540714-80541208_4	TGGAAAGGACGAAACACCGGAGTCCTCTGGCAACATCAAGTTTAAGAGCTATGCTGG
chr10:80540714-80541208_5	TGGAAAGGACGAAACACCGCGGTGGGTAGATGGATCATAGTTTAAGAGCTATGCTGG
chr10:80540714-80541208_6	TGGAAAGGACGAAACACCGTTTGAACCAAGCCTCACCCTGTTTAAGAGCTATGCTGG
chr10:80540714-80541208_7	TGGAAAGGACGAAACACCGGAATGGGGCAGTGCTTGTCCGTTTAAGAGCTATGCTGG
chr10:80540714-80541208_8	TGGAAAGGACGAAACACCGATTAGGTGTTCTGGAAGAGGGTTTAAGAGCTATGCTGG
chr10:8254330-8255626_1	TGGAAAGGACGAAACACCGTATGTGGCAAACTCCTCATGGTTTAAGAGCTATGCTGG
chr10:8254330-8255626_2	TGGAAAGGACGAAACACCGGCAATAATGACTAGTCACAGGTTTAAGAGCTATGCTGG
chr10:8254330-8255626_3	TGGAAAGGACGAAACACCGAGTTTGCCACATAGGCTGAGGTTTAAGAGCTATGCTGG
chr10:8254330-8255626_4	TGGAAAGGACGAAACACCGACATGAGGAGTTTGCCACATGTTTAAGAGCTATGCTGG
chr10:8254330-8255626_5	TGGAAAGGACGAAACACCGGAGTGATGGTAATTATCACAGTTTAAGAGCTATGCTGG
chr10:8254330-8255626_6	TGGAAAGGACGAAACACCGAAGCTTTGTACAATTTGAGTGTTTAAGAGCTATGCTGG
chr10:8254330-8255626_7	TGGAAAGGACGAAACACCGTACTCTCACCGAGAACTGAAGTTTAAGAGCTATGCTGG
chr10:8254330-8255626_8	TGGAAAGGACGAAACACCGATCTTCCCACAATTAAATCCGTTTAAGAGCTATGCTGG
chr10:89342601-89342969_1	TGGAAAGGACGAAACACCGCTCACATTCATTGGTCAGACGTTTAAGAGCTATGCTGG
chr10:89342601-89342969_2	TGGAAAGGACGAAACACCGGATCAGACCTTAGTGACTGCGTTTAAGAGCTATGCTGG
chr10:89342601-89342969_3	TGGAAAGGACGAAACACCGCACTTCACCAGCAGTCACTAGTTTAAGAGCTATGCTGG
chr10:89342601-89342969_4	TGGAAAGGACGAAACACCGTAGACTAATCACTGACAAGCGTTTAAGAGCTATGCTGG
chr10:89342601-89342969_5	TGGAAAGGACGAAACACCGCCAGCCCTTAAGCCAATCCAGTTTAAGAGCTATGCTGG
chr10:89342601-89342969_6	TGGAAAGGACGAAACACCGGTCAGCTATTGGCTGTGTCCGTTTAAGAGCTATGCTGG
chr10:89342601-89342969_7	TGGAAAGGACGAAACACCGATTACAAAAGCAGCATCCAGGTTTAAGAGCTATGCTGG
chr10:89342601-89342969_8	TGGAAAGGACGAAACACCGAGCAGGAAATATTCTGCCATGTTTAAGAGCTATGCTGG
chr10:89367426-89367879_1	TGGAAAGGACGAAACACCGCTCTCACACATAATAGGTGCGTTTAAGAGCTATGCTGG
chr10:89367426-89367879_2	TGGAAAGGACGAAACACCGATTTACAGGGGTTGGCTAACGTTTAAGAGCTATGCTGG
chr10:89367426-89367879_3	TGGAAAGGACGAAACACCGATAATAGGTGCTGGTTACTAGTTTAAGAGCTATGCTGG
chr10:89367426-89367879_4	TGGAAAGGACGAAACACCGATGGCATTATTTACAGGGGTGTTTAAGAGCTATGCTGG
chr10:89367426-89367879_5	TGGAAAGGACGAAACACCGTCTAGGCCTATAGAAACCAAGTTTAAGAGCTATGCTGG
chr10:89367426-89367879_6	TGGAAAGGACGAAACACCGAGGCCTAGATGAGCCAGTAAGTTTAAGAGCTATGCTGG
chr10:89367426-89367879_7	TGGAAAGGACGAAACACCGTTGTTTACAAGAATAAGAAGGTTTAAGAGCTATGCTGG
chr10:89367426-89367879_8	TGGAAAGGACGAAACACCGTCATTTGCATAAATCTGATCGTTTAAGAGCTATGCTGG
chr10:92712034-92712756_1	TGGAAAGGACGAAACACCGTATATCTATCAACCTAACTGGTTTAAGAGCTATGCTGG
chr10:92712034-92712756_2	TGGAAAGGACGAAACACCGACATACTGTCTCTGTCAAAGGTTTAAGAGCTATGCTGG
chr10:92712034-92712756_3	TGGAAAGGACGAAACACCGACTAGTGAACATTTCTGAATGTTTAAGAGCTATGCTGG
chr10:92712034-92712756_4	TGGAAAGGACGAAACACCGATTCTTAAGAAAATAAGCTCGTTTAAGAGCTATGCTGG
chr10:92712034-92712756_5	TGGAAAGGACGAAACACCGAGGGAACGCCTGTATACCACGTTTAAGAGCTATGCTGG
chr10:92712034-92712756_6	TGGAAAGGACGAAACACCGAATTACCACCAGTGGTATACGTTTAAGAGCTATGCTGG
chr10:92712034-92712756_7	TGGAAAGGACGAAACACCGCAGTGTAGGAGACTGACAGGGTTTAAGAGCTATGCTGG
chr10:92712034-92712756_8	TGGAAAGGACGAAACACCGACAATGTGGAGAACTTCAACGTTTAAGAGCTATGCTGG
chr10:95784272-95784853_1	TGGAAAGGACGAAACACCGCATTAGATGTCATATGTGACGTTTAAGAGCTATGCTGG
chr10:95784272-95784853_2	TGGAAAGGACGAAACACCGAAATCCAGCTTCTTGTATCCGTTTAAGAGCTATGCTGG
chr10:95784272-95784853_3	TGGAAAGGACGAAACACCGGGCTGTTCCAAGAAAGATCCGTTTAAGAGCTATGCTGG
chr10:95784272-95784853_4	TGGAAAGGACGAAACACCGAACTTGTATTTGTGAGCAGCGTTTAAGAGCTATGCTGG
chr10:95784272-95784853_5	TGGAAAGGACGAAACACCGCTGTTGTCGCAGGAAACATCGTTTAAGAGCTATGCTGG
chr10:95784272-95784853_6	TGGAAAGGACGAAACACCGGGGCTAACTGTAGAGTGTGAGTTTAAGAGCTATGCTGG
chr10:95784272-95784853_7	TGGAAAGGACGAAACACCGAGAGAGCTACCCATTGGAGGGTTTAAGAGCTATGCTGG
chr10:95784272-95784853_8	TGGAAAGGACGAAACACCGCTGCGACAACAGCAAGACAAGTTTAAGAGCTATGCTGG
chr10:95831059-95831298_1	TGGAAAGGACGAAACACCGTCTCAGCATTAACCGTCCCAGTTTAAGAGCTATGCTGG
chr10:95831059-95831298_2	TGGAAAGGACGAAACACCGCATGGCAGGAGCATGCTAACGTTTAAGAGCTATGCTGG
chr10:95831059-95831298_3	TGGAAAGGACGAAACACCGCGCCTGCCTTGCCTAGACCAGTTTAAGAGCTATGCTGG
chr10:95831059-95831298_4	TGGAAAGGACGAAACACCGCCGAATGCTTCTGTTTAAAGGTTTAAGAGCTATGCTGG
chr10:95831059-95831298_5	TGGAAAGGACGAAACACCGAAATCAGAGGAAGTGAGTACGTTTAAGAGCTATGCTGG
chr10:95831059-95831298_6	TGGAAAGGACGAAACACCGTGTTGGTGCAACTTCATACAGTTTAAGAGCTATGCTGG
chr10:95831059-95831298_7	TGGAAAGGACGAAACACCGGTATGAAGTTGCACCAACAGGTTTAAGAGCTATGCTGG
chr10:95831059-95831298_8	TGGAAAGGACGAAACACCGGTCATCCCTGTCCTCTTGCAGTTTAAGAGCTATGCTGG
chr10:95832048-95832644_1	TGGAAAGGACGAAACACCGCAGAAGCTACATGTGTTAGCGTTTAAGAGCTATGCTGG
chr10:95832048-95832644_2	TGGAAAGGACGAAACACCGATGTGTTAGCAGGCATCCTGGTTTAAGAGCTATGCTGG
chr10:95832048-95832644_3	TGGAAAGGACGAAACACCGACCTAGGTCCACCAGAACAAGTTTAAGAGCTATGCTGG
chr10:95832048-95832644_4	TGGAAAGGACGAAACACCGGGAAAGTACCTTTGTTCTGGGTTTAAGAGCTATGCTGG
chr10:95832048-95832644_5	TGGAAAGGACGAAACACCGGTCTACTCGTAACTGAACACGTTTAAGAGCTATGCTGG
chr10:95832048-95832644_6	TGGAAAGGACGAAACACCGTACGAGTAGACAAGGAAGTGGTTTAAGAGCTATGCTGG
chr10:95832048-95832644_7	TGGAAAGGACGAAACACCGACTCAGTGTGTGCCAAAATGGTTTAAGAGCTATGCTGG
chr10:95832048-95832644_8	TGGAAAGGACGAAACACCGTGAAGAACCCAGGACCAACCGTTTAAGAGCTATGCTGG
chr10:95864725-95865533_1	TGGAAAGGACGAAACACCGAGGTTGCTTCTTCCGGACTCGTTTAAGAGCTATGCTGG
chr10:95864725-95865533_2	TGGAAAGGACGAAACACCGGAAAGGCCCCTTCCATAAGCGTTTAAGAGCTATGCTGG
chr10:95864725-95865533_3	TGGAAAGGACGAAACACCGTTCCGGACTCAGGCTAAGCCGTTTAAGAGCTATGCTGG
chr10:95864725-95865533_4	TGGAAAGGACGAAACACCGGAGACCGTTGTTTAGAAGCCGTTTAAGAGCTATGCTGG
chr10:95864725-95865533_5	TGGAAAGGACGAAACACCGAAGGTAGAGACACACTGCTCGTTTAAGAGCTATGCTGG
chr10:95864725-95865533_6	TGGAAAGGACGAAACACCGAACATCTTACGCTGGAGTAAGTTTAAGAGCTATGCTGG
chr10:95864725-95865533_7	TGGAAAGGACGAAACACCGCAGAAAAGCAGTATTCACTCGTTTAAGAGCTATGCTGG
chr10:95864725-95865533_8	TGGAAAGGACGAAACACCGGATACCTGCAGGTGGTGCTAGTTTAAGAGCTATGCTGG
chr10:99532653-99532978_1	TGGAAAGGACGAAACACCGCCGGGAGATTTGCGTCACGTGTTTAAGAGCTATGCTGG
chr10:99532653-99532978_2	TGGAAAGGACGAAACACCGCTGAACCATTGATTCCCGCGGTTTAAGAGCTATGCTGG
chr10:99532653-99532978_3	TGGAAAGGACGAAACACCGCCAACGTGACGCAAATCTCCGTTTAAGAGCTATGCTGG
chr10:99532653-99532978_4	TGGAAAGGACGAAACACCGAGATTTGCGTCACGTTGGGGGTTTAAGAGCTATGCTGG
chr10:99532653-99532978_5	TGGAAAGGACGAAACACCGGACGCAAATCTCCCGGACAGGTTTAAGAGCTATGCTGG
chr10:99532653-99532978_6	TGGAAAGGACGAAACACCGTGCAGCCACGCGGGAATCAAGTTTAAGAGCTATGCTGG
chr10:99532653-99532978_7	TGGAAAGGACGAAACACCGCGACCTAGGCCAGTTCTGGGGTTTAAGAGCTATGCTGG
chr10:99532653-99532978_8	TGGAAAGGACGAAACACCGTCCCAGAACTGGCCTAGGTCGTTTAAGAGCTATGCTGG
chr10:99534902-99535754_1	TGGAAAGGACGAAACACCGTACGGCGCGCCCTACAGCGTGTTTAAGAGCTATGCTGG
chr10:99534902-99535754_2	TGGAAAGGACGAAACACCGCGAGTTCCCATAGCCGTAGGGTTTAAGAGCTATGCTGG
chr10:99534902-99535754_3	TGGAAAGGACGAAACACCGCGGCTATGGGAACTCGGCCGGTTTAAGAGCTATGCTGG
chr10:99534902-99535754_4	TGGAAAGGACGAAACACCGAGCTTCCCCGCCTACGGCTAGTTTAAGAGCTATGCTGG
chr10:99534902-99535754_5	TGGAAAGGACGAAACACCGTAGGTTGCTCACGTTCACAAGTTTAAGAGCTATGCTGG
chr10:99534902-99535754_6	TGGAAAGGACGAAACACCGGCTGCAGTACCCTGGTGCAAGTTTAAGAGCTATGCTGG
chr10:99534902-99535754_7	TGGAAAGGACGAAACACCGGTGAACGTGAGCAACCTAGGGTTTAAGAGCTATGCTGG
chr10:99534902-99535754_8	TGGAAAGGACGAAACACCGAGCGCACAGCCGTTGCACCAGTTTAAGAGCTATGCTGG
chr11:111584438-111584733_1	TGGAAAGGACGAAACACCGACTAACACTGGTTAGGCCCCGTTTAAGAGCTATGCTGG
chr11:111584438-111584733_2	TGGAAAGGACGAAACACCGTCCACTCTTACCACTAACACGTTTAAGAGCTATGCTGG
chr11:111584438-111584733_3	TGGAAAGGACGAAACACCGACCAGTGTTAGTGGTAAGAGGTTTAAGAGCTATGCTGG
chr11:111584438-111584733_4	TGGAAAGGACGAAACACCGTATGTCCTCAAAACAGCAGGGTTTAAGAGCTATGCTGG
chr11:111584438-111584733_5	TGGAAAGGACGAAACACCGATGCAGGGCCTTCTAAACCCGTTTAAGAGCTATGCTGG
chr11:111584438-111584733_6	TGGAAAGGACGAAACACCGCTTCAGACTGTCCTCAGACTGTTTAAGAGCTATGCTGG
chr11:111584438-111584733_7	TGGAAAGGACGAAACACCGGAAAACTGCCCGGGTTTAGAGTTTAAGAGCTATGCTGG
chr11:111584438-111584733_8	TGGAAAGGACGAAACACCGTATGAATGCATCATGGAAAAGTTTAAGAGCTATGCTGG
chr11:111611679-111612437_1	TGGAAAGGACGAAACACCGATATGCGGAGTTCTAACTAAGTTTAAGAGCTATGCTGG
chr11:111611679-111612437_2	TGGAAAGGACGAAACACCGCTTCTTTCTGGGCCTACAGCGTTTAAGAGCTATGCTGG
chr11:111611679-111612437_3	TGGAAAGGACGAAACACCGTCCAAGTAATTTCTTAACAAGTTTAAGAGCTATGCTGG
chr11:111611679-111612437_4	TGGAAAGGACGAAACACCGTATGACCACACCTAAATGCAGTTTAAGAGCTATGCTGG
chr11:111611679-111612437_5	TGGAAAGGACGAAACACCGCTGCATGGTAACAAGAAAGTGTTTAAGAGCTATGCTGG
chr11:111611679-111612437_6	TGGAAAGGACGAAACACCGGTGTGCCAGGAATTATGCCTGTTTAAGAGCTATGCTGG
chr11:111611679-111612437_7	TGGAAAGGACGAAACACCGACACTCATGAGTTGAAACTGGTTTAAGAGCTATGCTGG
chr11:111611679-111612437_8	TGGAAAGGACGAAACACCGAGTTGGAGTTAGAAGGCCTAGTTTAAGAGCTATGCTGG
chr11:118194985-118195564_1	TGGAAAGGACGAAACACCGGTCCTCAGGGCTGGTACGATGTTTAAGAGCTATGCTGG
chr11:118194985-118195564_2	TGGAAAGGACGAAACACCGATGTTTCACTCGGTGGATCCGTTTAAGAGCTATGCTGG
chr11:118194985-118195564_3	TGGAAAGGACGAAACACCGGGAGTTAATGTTTCACTCGGGTTTAAGAGCTATGCTGG
chr11:118194985-118195564_4	TGGAAAGGACGAAACACCGACACTGCTCCTTAATAGGCTGTTTAAGAGCTATGCTGG
chr11:118194985-118195564_5	TGGAAAGGACGAAACACCGTAGGGACAAAAGGAGTGAGCGTTTAAGAGCTATGCTGG
chr11:118194985-118195564_6	TGGAAAGGACGAAACACCGTGATGCTGCAGTAACTTGCGGTTTAAGAGCTATGCTGG
chr11:118194985-118195564_7	TGGAAAGGACGAAACACCGTCGGGGCGTGCAGTGAGTGGGTTTAAGAGCTATGCTGG
chr11:118194985-118195564_8	TGGAAAGGACGAAACACCGATCGCCTAGCATTAAACCTGGTTTAAGAGCTATGCTGG
chr11:118785327-118785565_1	TGGAAAGGACGAAACACCGAATAATGCTTGGAGTTCAGAGTTTAAGAGCTATGCTGG
chr11:118785327-118785565_2	TGGAAAGGACGAAACACCGTGCTTGGAGTTCAGAAGGCTGTTTAAGAGCTATGCTGG
chr11:118785327-118785565_3	TGGAAAGGACGAAACACCGATTGGCCTCCCCAAAGTACAGTTTAAGAGCTATGCTGG
chr11:118785327-118785565_4	TGGAAAGGACGAAACACCGATGCTTGGAGTTCAGAAGGCGTTTAAGAGCTATGCTGG
chr11:118790212-118793075_1	TGGAAAGGACGAAACACCGCGCCGCGGCGAATATAGCCGGTTTAAGAGCTATGCTGG
chr11:118790212-118793075_2	TGGAAAGGACGAAACACCGCGCCGCGGCTATATTCGCCGGTTTAAGAGCTATGCTGG
chr11:118790212-118793075_3	TGGAAAGGACGAAACACCGTTCGGCGGCGCCACGAGAGCGTTTAAGAGCTATGCTGG
chr11:118790212-118793075_4	TGGAAAGGACGAAACACCGTCTCCGCATGGCGGCGACCGGTTTAAGAGCTATGCTGG
chr11:118790212-118793075_5	TGGAAAGGACGAAACACCGGTACGAGGCGGCCCTATAGGGTTTAAGAGCTATGCTGG
chr11:118790212-118793075_6	TGGAAAGGACGAAACACCGTCCCGGCGCACGCTCAAGTCGTTTAAGAGCTATGCTGG
chr11:118790212-118793075_7	TGGAAAGGACGAAACACCGGAGGACTCCAGAGAGTGCGCGTTTAAGAGCTATGCTGG
chr11:118790212-118793075_8	TGGAAAGGACGAAACACCGGTAATAAAGAGATGTTCCTCGTTTAAGAGCTATGCTGG
chr11:118852174-118852596_1	TGGAAAGGACGAAACACCGGCCCGTCTGTCCCAGTTCAAGTTTAAGAGCTATGCTGG
chr11:118852174-118852596_2	TGGAAAGGACGAAACACCGAAGAAGTGTAACCATTGAACGTTTAAGAGCTATGCTGG
chr11:118852174-118852596_3	TGGAAAGGACGAAACACCGAACTGGGACAGACGGGCTGAGTTTAAGAGCTATGCTGG
chr11:118852174-118852596_4	TGGAAAGGACGAAACACCGACCATTGAACTGGGACAGACGTTTAAGAGCTATGCTGG
chr11:118852174-118852596_5	TGGAAAGGACGAAACACCGAGTTCCTCCCAAGATCAGCAGTTTAAGAGCTATGCTGG
chr11:118852174-118852596_6	TGGAAAGGACGAAACACCGGCCTGGCCCACAGGAAGAACGTTTAAGAGCTATGCTGG
chr11:118852174-118852596_7	TGGAAAGGACGAAACACCGGCCAGGAAGAGTTGAGTCCCGTTTAAGAGCTATGCTGG
chr11:118852174-118852596_8	TGGAAAGGACGAAACACCGGTGGCCATGCCAAGTTCCAAGTTTAAGAGCTATGCTGG
chr11:118869865-118870974_1	TGGAAAGGACGAAACACCGTTTGCCGTCAGAAGACCCTAGTTTAAGAGCTATGCTGG
chr11:118869865-118870974_2	TGGAAAGGACGAAACACCGAGCACAGCCGGTTTCTCTCAGTTTAAGAGCTATGCTGG
chr11:118869865-118870974_3	TGGAAAGGACGAAACACCGTGCCACAAAAGTCTTGTGAAGTTTAAGAGCTATGCTGG
chr11:118869865-118870974_4	TGGAAAGGACGAAACACCGGAGAGACTGCGGCCTCCCTAGTTTAAGAGCTATGCTGG
chr11:118869865-118870974_5	TGGAAAGGACGAAACACCGGTGGGTAACTTGCTTCCAGAGTTTAAGAGCTATGCTGG
chr11:118869865-118870974_6	TGGAAAGGACGAAACACCGTCCAGCTCCACGATCCTCCAGTTTAAGAGCTATGCTGG
chr11:118869865-118870974_7	TGGAAAGGACGAAACACCGGGAAACTACAGGAGCATAAGGTTTAAGAGCTATGCTGG
chr11:118869865-118870974_8	TGGAAAGGACGAAACACCGCCAGCTAAACACAAATGTGGGTTTAAGAGCTATGCTGG
chr11:118872331-118872694_1	TGGAAAGGACGAAACACCGACCGCATTCACCGTCGCAATGTTTAAGAGCTATGCTGG
chr11:118872331-118872694_2	TGGAAAGGACGAAACACCGTTGCGACGGTGAATGCGGTGGTTTAAGAGCTATGCTGG
chr11:118872331-118872694_3	TGGAAAGGACGAAACACCGTCCAATTGCGACGGTGAATGGTTTAAGAGCTATGCTGG
chr11:118872331-118872694_4	TGGAAAGGACGAAACACCGTGACACAGTGGGACCGGCGCGTTTAAGAGCTATGCTGG
chr11:118872331-118872694_5	TGGAAAGGACGAAACACCGAATCATGTCTCCAATTGCGAGTTTAAGAGCTATGCTGG
chr11:118872331-118872694_6	TGGAAAGGACGAAACACCGTCGGAGGAGCTCCGTGATCAGTTTAAGAGCTATGCTGG
chr11:118872331-118872694_7	TGGAAAGGACGAAACACCGCTTGGGTAGGTAAGGCCAGGGTTTAAGAGCTATGCTGG
chr11:118872331-118872694_8	TGGAAAGGACGAAACACCGACAATGGGAAATCCCGCCAAGTTTAAGAGCTATGCTGG
chr11:122717015-122717819_1	TGGAAAGGACGAAACACCGCTGGACTAACCGATAGCGGAGTTTAAGAGCTATGCTGG
chr11:122717015-122717819_2	TGGAAAGGACGAAACACCGCTTCCGCTATCGGTTAGTCCGTTTAAGAGCTATGCTGG
chr11:122717015-122717819_3	TGGAAAGGACGAAACACCGTAACCGATAGCGGAAGGGCCGTTTAAGAGCTATGCTGG
chr11:122717015-122717819_4	TGGAAAGGACGAAACACCGGTGATTATCTCCTCGGACTGGTTTAAGAGCTATGCTGG
chr11:122717015-122717819_5	TGGAAAGGACGAAACACCGGTACCTCGTGATATCACCACGTTTAAGAGCTATGCTGG
chr11:122717015-122717819_6	TGGAAAGGACGAAACACCGGATATCACGAGGTACAGCGGGTTTAAGAGCTATGCTGG
chr11:122717015-122717819_7	TGGAAAGGACGAAACACCGTAACTCTGAGAAGTCACAGGGTTTAAGAGCTATGCTGG
chr11:122717015-122717819_8	TGGAAAGGACGAAACACCGTTGGAAGGAAGGCCTTAGGTGTTTAAGAGCTATGCTGG
chr11:35082313-35083894_1	TGGAAAGGACGAAACACCGTGTCGGGTTACCACGGAGATGTTTAAGAGCTATGCTGG
chr11:35082313-35083894_2	TGGAAAGGACGAAACACCGGGCTTCTGACAGCCGCAATCGTTTAAGAGCTATGCTGG
chr11:35082313-35083894_3	TGGAAAGGACGAAACACCGCTAGAACTCCAGAACGGGTCGTTTAAGAGCTATGCTGG
chr11:35082313-35083894_4	TGGAAAGGACGAAACACCGAGCACAGTGTCGGGTTACCAGTTTAAGAGCTATGCTGG
chr11:35082313-35083894_5	TGGAAAGGACGAAACACCGGCAACACCATCAGTCCACCAGTTTAAGAGCTATGCTGG
chr11:35082313-35083894_6	TGGAAAGGACGAAACACCGAAGAGGAACCACCTTTGCACGTTTAAGAGCTATGCTGG
chr11:35082313-35083894_7	TGGAAAGGACGAAACACCGGTTGCTATGGATACCAAGTGGTTTAAGAGCTATGCTGG
chr11:35082313-35083894_8	TGGAAAGGACGAAACACCGGTCTCATGACCCTAAATGCAGTTTAAGAGCTATGCTGG
chr11:35098891-35099197_1	TGGAAAGGACGAAACACCGGCATTGGGTTCCCCACGTAGGTTTAAGAGCTATGCTGG
chr11:35098891-35099197_2	TGGAAAGGACGAAACACCGCATCATGTTTCCACTACGTGGTTTAAGAGCTATGCTGG
chr11:35098891-35099197_3	TGGAAAGGACGAAACACCGCAAGAATTTAAGGGCAACCGGTTTAAGAGCTATGCTGG
chr11:35098891-35099197_4	TGGAAAGGACGAAACACCGATGTCCAGTGGTGTTGGCCTGTTTAAGAGCTATGCTGG
chr11:35098891-35099197_5	TGGAAAGGACGAAACACCGCTATAGCCCAACTACAAGAGGTTTAAGAGCTATGCTGG
chr11:35098891-35099197_6	TGGAAAGGACGAAACACCGTTGTAGTTGGGCTATAGGCTGTTTAAGAGCTATGCTGG
chr11:35098891-35099197_7	TGGAAAGGACGAAACACCGCGTTAGTGGTTGTATCTGCAGTTTAAGAGCTATGCTGG
chr11:35098891-35099197_8	TGGAAAGGACGAAACACCGCCCCAGCCTGCCCCAGACAGGTTTAAGAGCTATGCTGG
chr11:36306675-36307176_1	TGGAAAGGACGAAACACCGTTTCTAGAAGAAACGGCCAGGTTTAAGAGCTATGCTGG
chr11:36306675-36307176_2	TGGAAAGGACGAAACACCGTACCAACCCTGTGAATGGGTGTTTAAGAGCTATGCTGG
chr11:36306675-36307176_3	TGGAAAGGACGAAACACCGGGCGACAAATCTAAACATGAGTTTAAGAGCTATGCTGG
chr11:36306675-36307176_4	TGGAAAGGACGAAACACCGCTCCTACCCATTCACAGGGTGTTTAAGAGCTATGCTGG
chr11:36306675-36307176_5	TGGAAAGGACGAAACACCGTCAAGGAGAAGAGATGTGGGGTTTAAGAGCTATGCTGG
chr11:36306675-36307176_6	TGGAAAGGACGAAACACCGTATGAAAAGGAAAAGGAAACGTTTAAGAGCTATGCTGG
chr11:36306675-36307176_7	TGGAAAGGACGAAACACCGATAGTGATTTCATTGGGTAAGTTTAAGAGCTATGCTGG
chr11:36306675-36307176_8	TGGAAAGGACGAAACACCGAACTGTACTTTCTTGCTAGAGTTTAAGAGCTATGCTGG
chr11:58505585-58506171_1	TGGAAAGGACGAAACACCGTGTAGTTATAAACACCATCAGTTTAAGAGCTATGCTGG
chr11:58505585-58506171_2	TGGAAAGGACGAAACACCGGCACATGAAACAAGACCTGAGTTTAAGAGCTATGCTGG
chr11:58505585-58506171_3	TGGAAAGGACGAAACACCGAGGCCTATTCAGCAACACACGTTTAAGAGCTATGCTGG
chr11:58505585-58506171_4	TGGAAAGGACGAAACACCGTCATTGCTAAAGAAGAGGGGGTTTAAGAGCTATGCTGG
chr11:58505585-58506171_5	TGGAAAGGACGAAACACCGTAAGAAGTAAATTTCCAGGCGTTTAAGAGCTATGCTGG
chr11:58505585-58506171_6	TGGAAAGGACGAAACACCGTATCAAGCTCCATTATGTACGTTTAAGAGCTATGCTGG
chr11:58505585-58506171_7	TGGAAAGGACGAAACACCGAGAGGCTGCCCTGTACATAAGTTTAAGAGCTATGCTGG
chr11:58505585-58506171_8	TGGAAAGGACGAAACACCGATCAGGAGCTTCTGAGCCCAGTTTAAGAGCTATGCTGG
chr11:58524063-58525645_1	TGGAAAGGACGAAACACCGATGAAACAAGAAGCATGCGCGTTTAAGAGCTATGCTGG
chr11:58524063-58525645_2	TGGAAAGGACGAAACACCGCTAAGTTTCCCGAAAGCACAGTTTAAGAGCTATGCTGG
chr11:58524063-58525645_3	TGGAAAGGACGAAACACCGTGACCTAGGCTAGACCAGTGGTTTAAGAGCTATGCTGG
chr11:58524063-58525645_4	TGGAAAGGACGAAACACCGGTTCTGGGATTCATCCTCACGTTTAAGAGCTATGCTGG
chr11:58524063-58525645_5	TGGAAAGGACGAAACACCGAATTACATCTTAGTGAACTCGTTTAAGAGCTATGCTGG
chr11:58524063-58525645_6	TGGAAAGGACGAAACACCGGCATAAGCACGTCCTCAATAGTTTAAGAGCTATGCTGG
chr11:58524063-58525645_7	TGGAAAGGACGAAACACCGGTCACACGCAGGTGTTAATAGTTTAAGAGCTATGCTGG
chr11:58524063-58525645_8	TGGAAAGGACGAAACACCGAGGCATTGTCAGTATCCTGAGTTTAAGAGCTATGCTGG
chr11:58573405-58574016_1	TGGAAAGGACGAAACACCGTATGCACACTCATATGAAACGTTTAAGAGCTATGCTGG
chr11:58573405-58574016_2	TGGAAAGGACGAAACACCGATATGGGATTCCTGGAGAGTGTTTAAGAGCTATGCTGG
chr11:58573405-58574016_3	TGGAAAGGACGAAACACCGGAAACCATACCACAAAGAGTGTTTAAGAGCTATGCTGG
chr11:58573405-58574016_4	TGGAAAGGACGAAACACCGTAACTCATGACCCAGAAAGAGTTTAAGAGCTATGCTGG
chr11:58573405-58574016_5	TGGAAAGGACGAAACACCGTACCTAAACCCTCATTACGTGTTTAAGAGCTATGCTGG
chr11:58573405-58574016_6	TGGAAAGGACGAAACACCGGCCTAATGCCTACGTAATGAGTTTAAGAGCTATGCTGG
chr11:58573405-58574016_7	TGGAAAGGACGAAACACCGTCTGAGGCACCACTGCAGACGTTTAAGAGCTATGCTGG
chr11:58573405-58574016_8	TGGAAAGGACGAAACACCGGGTCTCTTGGGAGTCTCTGAGTTTAAGAGCTATGCTGG
chr11:58597513-58598119_1	TGGAAAGGACGAAACACCGGAAACCTTGACTAACACTACGTTTAAGAGCTATGCTGG
chr11:58597513-58598119_2	TGGAAAGGACGAAACACCGACTGCTGCACCTACAGTAGCGTTTAAGAGCTATGCTGG
chr11:58597513-58598119_3	TGGAAAGGACGAAACACCGAATTGCTTAATAAGCATAGAGTTTAAGAGCTATGCTGG
chr11:58597513-58598119_4	TGGAAAGGACGAAACACCGTGCTACTGTAGGTGCAGCAGGTTTAAGAGCTATGCTGG
chr11:58597513-58598119_5	TGGAAAGGACGAAACACCGGGGTCCCGTAGTGTTAGTCAGTTTAAGAGCTATGCTGG
chr11:58597513-58598119_6	TGGAAAGGACGAAACACCGCAAGAAGCAGAGAAAAGTCAGTTTAAGAGCTATGCTGG
chr11:58597513-58598119_7	TGGAAAGGACGAAACACCGTGACAGTAAATTCACTCAGGGTTTAAGAGCTATGCTGG
chr11:58597513-58598119_8	TGGAAAGGACGAAACACCGGTACAGAATTGCTATAAGAAGTTTAAGAGCTATGCTGG
chr11:58605855-58606172_1	TGGAAAGGACGAAACACCGGAATCAGTGAACTTTAAGCTGTTTAAGAGCTATGCTGG
chr11:61028248-61029232_1	TGGAAAGGACGAAACACCGCTAGGCATTTGAGAGTAACAGTTTAAGAGCTATGCTGG
chr11:61028248-61029232_2	TGGAAAGGACGAAACACCGACATGTCTCAGTGAAAGAACGTTTAAGAGCTATGCTGG
chr11:61028248-61029232_3	TGGAAAGGACGAAACACCGCAGTGAAAGAACAGGCAGGCGTTTAAGAGCTATGCTGG
chr11:61028248-61029232_4	TGGAAAGGACGAAACACCGCAAAGAGGCATCCCGAGTGAGTTTAAGAGCTATGCTGG
chr11:61028248-61029232_5	TGGAAAGGACGAAACACCGATAAAGGACATTACAAGGACGTTTAAGAGCTATGCTGG
chr11:61028248-61029232_6	TGGAAAGGACGAAACACCGGTCATGCCTTGCCTTCACTCGTTTAAGAGCTATGCTGG
chr11:61028248-61029232_7	TGGAAAGGACGAAACACCGCTCTGCCAGATACTAGTGAGGTTTAAGAGCTATGCTGG
chr11:61028248-61029232_8	TGGAAAGGACGAAACACCGGTTAAGAACAGTCAATAAAGGTTTAAGAGCTATGCTGG
chr11:61814546-61817188_1	TGGAAAGGACGAAACACCGCGTCAGGAAGTCGAATCCGGGTTTAAGAGCTATGCTGG
chr11:61814546-61817188_2	TGGAAAGGACGAAACACCGCTCCCTAAAGGCGTCGCCGCGTTTAAGAGCTATGCTGG
chr11:61814546-61817188_3	TGGAAAGGACGAAACACCGCTCGCAGCGCGCGTTCCCATGTTTAAGAGCTATGCTGG
chr11:61814546-61817188_4	TGGAAAGGACGAAACACCGCTGAAAACCCGGCGCGCAGGGTTTAAGAGCTATGCTGG
chr11:61814546-61817188_5	TGGAAAGGACGAAACACCGGTGGCTAGTGATCGACCGTAGTTTAAGAGCTATGCTGG
chr11:61814546-61817188_6	TGGAAAGGACGAAACACCGGCGGCCGCTGGCGTACATAAGTTTAAGAGCTATGCTGG
chr11:61814546-61817188_7	TGGAAAGGACGAAACACCGTGGTTGACCCGCGCAAGCTCGTTTAAGAGCTATGCTGG
chr11:61814546-61817188_8	TGGAAAGGACGAAACACCGTAGAACCGCTGTTCCTACCGGTTTAAGAGCTATGCTGG
chr11:64246242-64247634_1	TGGAAAGGACGAAACACCGTAGGGGAGGGTCTATTCGGCGTTTAAGAGCTATGCTGG
chr11:64246242-64247634_2	TGGAAAGGACGAAACACCGTAAAGGGCCAGCCCCTCTACGTTTAAGAGCTATGCTGG
chr11:64246242-64247634_3	TGGAAAGGACGAAACACCGAGACAGAGAAAGCGCTTCGGGTTTAAGAGCTATGCTGG
chr11:64246242-64247634_4	TGGAAAGGACGAAACACCGTTCGGCGGCTGCAGCTCGGGGTTTAAGAGCTATGCTGG
chr11:64246242-64247634_5	TGGAAAGGACGAAACACCGGTGGACATCGTGTGCAGACAGTTTAAGAGCTATGCTGG
chr11:64246242-64247634_6	TGGAAAGGACGAAACACCGGAAGGGTCCAATGAAGACTAGTTTAAGAGCTATGCTGG
chr11:64246242-64247634_7	TGGAAAGGACGAAACACCGAGTGACAGGCGAGCTCACAGGTTTAAGAGCTATGCTGG
chr11:64246242-64247634_8	TGGAAAGGACGAAACACCGTTGAGGCCATCTGAGAATAGGTTTAAGAGCTATGCTGG
chr11:64335058-64335373_1	TGGAAAGGACGAAACACCGCCACACTTGGATAACCCCGTGTTTAAGAGCTATGCTGG
chr11:64335058-64335373_2	TGGAAAGGACGAAACACCGTCAGCTGACGCTGAGATCCGGTTTAAGAGCTATGCTGG
chr11:64335058-64335373_3	TGGAAAGGACGAAACACCGCGAGTCAGATAACCAGATGGGTTTAAGAGCTATGCTGG
chr11:64335058-64335373_4	TGGAAAGGACGAAACACCGCCCACGGGGTTATCCAAGTGGTTTAAGAGCTATGCTGG
chr11:64335058-64335373_5	TGGAAAGGACGAAACACCGTGACTCGCCTCAGCTGAGTCGTTTAAGAGCTATGCTGG
chr11:64335058-64335373_6	TGGAAAGGACGAAACACCGGATAACCCCGTGGGAGCTGCGTTTAAGAGCTATGCTGG
chr11:64335058-64335373_7	TGGAAAGGACGAAACACCGGGGAGCTGCTGGGCGCGCACGTTTAAGAGCTATGCTGG
chr11:64335058-64335373_8	TGGAAAGGACGAAACACCGACACCCCTGAACACCTAAATGTTTAAGAGCTATGCTGG
chr11:64339845-64340939_1	TGGAAAGGACGAAACACCGGTGAGACGGGCACCCCGACCGTTTAAGAGCTATGCTGG
chr11:64339845-64340939_2	TGGAAAGGACGAAACACCGAAGAGGAAGTCCCCGAGTGGGTTTAAGAGCTATGCTGG
chr11:64339845-64340939_3	TGGAAAGGACGAAACACCGCACCCCGACCCGGGCATGGAGTTTAAGAGCTATGCTGG
chr11:64339845-64340939_4	TGGAAAGGACGAAACACCGGGCTGTTCGGTCATTGCCCAGTTTAAGAGCTATGCTGG
chr11:64339845-64340939_5	TGGAAAGGACGAAACACCGAGGGGTGCTTGGGCTCACTGGTTTAAGAGCTATGCTGG
chr11:64339845-64340939_6	TGGAAAGGACGAAACACCGGGAGCAGGGCCCCATCGCTGGTTTAAGAGCTATGCTGG
chr11:64339845-64340939_7	TGGAAAGGACGAAACACCGAATCTCTTCTCCAACCAAAGGTTTAAGAGCTATGCTGG
chr11:64339845-64340939_8	TGGAAAGGACGAAACACCGGGCATCATGTAAGGGGCATCGTTTAAGAGCTATGCTGG
chr11:64342136-64342857_1	TGGAAAGGACGAAACACCGGCGGGCCGAGCTGTACCGCGGTTTAAGAGCTATGCTGG
chr11:64342136-64342857_2	TGGAAAGGACGAAACACCGGCGGTACAGCTCGGCCCGCTGTTTAAGAGCTATGCTGG
chr11:64342136-64342857_3	TGGAAAGGACGAAACACCGTAATCCCTCTGGCCCGCGGCGTTTAAGAGCTATGCTGG
chr11:64342136-64342857_4	TGGAAAGGACGAAACACCGTGCCTCCTCGCGGTACAGCTGTTTAAGAGCTATGCTGG
chr11:64342136-64342857_5	TGGAAAGGACGAAACACCGGAGCATGTGAGCGCACCTCCGTTTAAGAGCTATGCTGG
chr11:64342136-64342857_6	TGGAAAGGACGAAACACCGCTGGAGGGGACAGTCACAGGGTTTAAGAGCTATGCTGG
chr11:64342136-64342857_7	TGGAAAGGACGAAACACCGGGGGCAGATTAAGCCTGGATGTTTAAGAGCTATGCTGG
chr11:64342136-64342857_8	TGGAAAGGACGAAACACCGGTTTGGAGGCCGAAATAAGAGTTTAAGAGCTATGCTGG
chr11:64359877-64360921_1	TGGAAAGGACGAAACACCGGCACACGCGCACCGAGCGCTGTTTAAGAGCTATGCTGG
chr11:64359877-64360921_2	TGGAAAGGACGAAACACCGAAGCGTAGTGCAGCGTGACCGTTTAAGAGCTATGCTGG
chr11:64359877-64360921_3	TGGAAAGGACGAAACACCGGCGCACCGAGCGCTCGGTGCGTTTAAGAGCTATGCTGG
chr11:64359877-64360921_4	TGGAAAGGACGAAACACCGCACCAGGAACACCTTGCCGTGTTTAAGAGCTATGCTGG
chr11:64359877-64360921_5	TGGAAAGGACGAAACACCGGAGCGCACACCACATCCCAAGTTTAAGAGCTATGCTGG
chr11:64359877-64360921_6	TGGAAAGGACGAAACACCGGCTGAGGTGCGCGTGTATGGGTTTAAGAGCTATGCTGG
chr11:64359877-64360921_7	TGGAAAGGACGAAACACCGCCAGCGCCAGTACTTCAAGGGTTTAAGAGCTATGCTGG
chr11:64359877-64360921_8	TGGAAAGGACGAAACACCGAGAGGAAAGCCCCTTCGAGGGTTTAAGAGCTATGCTGG
chr11:64372697-64373391_1	TGGAAAGGACGAAACACCGGTTCAAGTAACCTCCGTCAAGTTTAAGAGCTATGCTGG
chr11:64372697-64373391_2	TGGAAAGGACGAAACACCGGAGGTTACTTGAACCCGGCTGTTTAAGAGCTATGCTGG
chr11:64372697-64373391_3	TGGAAAGGACGAAACACCGGAGGGGTGGGCCCTTGACGGGTTTAAGAGCTATGCTGG
chr11:64372697-64373391_4	TGGAAAGGACGAAACACCGACACCCCGCAGGGATCACACGTTTAAGAGCTATGCTGG
chr11:64372697-64373391_5	TGGAAAGGACGAAACACCGATAAGGAGAGTCCTCCAGACGTTTAAGAGCTATGCTGG
chr11:64372697-64373391_6	TGGAAAGGACGAAACACCGAATGGTTTCACGGTTCCCAAGTTTAAGAGCTATGCTGG
chr11:64372697-64373391_7	TGGAAAGGACGAAACACCGTTGGCGGTGGTCCAGTCTGGGTTTAAGAGCTATGCTGG
chr11:64372697-64373391_8	TGGAAAGGACGAAACACCGAGGGACTCCAGATGGAAATAGTTTAAGAGCTATGCTGG
chr11:64385229-64386231_1	TGGAAAGGACGAAACACCGCAGGCACTGACTGCTTAGCGGTTTAAGAGCTATGCTGG
chr11:64385229-64386231_2	TGGAAAGGACGAAACACCGGGCATCTGCAACTCTCTCGGGTTTAAGAGCTATGCTGG
chr11:64385229-64386231_3	TGGAAAGGACGAAACACCGGCTTGGAAGCTCAGCCCGGAGTTTAAGAGCTATGCTGG
chr11:64385229-64386231_4	TGGAAAGGACGAAACACCGCTCTCCAATCTGCCTCAGCGGTTTAAGAGCTATGCTGG
chr11:64385229-64386231_5	TGGAAAGGACGAAACACCGGTCCCTGTAGACCTGTCATAGTTTAAGAGCTATGCTGG
chr11:64385229-64386231_6	TGGAAAGGACGAAACACCGGCATAACCGCTCAACCACTGGTTTAAGAGCTATGCTGG
chr11:64385229-64386231_7	TGGAAAGGACGAAACACCGAAGGGCTTAGTTCTCAAGTAGTTTAAGAGCTATGCTGG
chr11:64385229-64386231_8	TGGAAAGGACGAAACACCGGGAATTCTGGCAGAGAATACGTTTAAGAGCTATGCTGG
chr11:64742462-64744504_1	TGGAAAGGACGAAACACCGACTCCCGGGGTTAAACGGTCGTTTAAGAGCTATGCTGG
chr11:64742462-64744504_2	TGGAAAGGACGAAACACCGGGGTTCGGTCCGAGCCCGGTGTTTAAGAGCTATGCTGG
chr11:64742462-64744504_3	TGGAAAGGACGAAACACCGCGGGCCAGACCGTTTAACCCGTTTAAGAGCTATGCTGG
chr11:64742462-64744504_4	TGGAAAGGACGAAACACCGAGACCGTTTAACCCCGGGAGGTTTAAGAGCTATGCTGG
chr11:64742462-64744504_5	TGGAAAGGACGAAACACCGTCCGCCTGAGAACTCCGTACGTTTAAGAGCTATGCTGG
chr11:64742462-64744504_6	TGGAAAGGACGAAACACCGGAGGCCGGGGACCTAAGTGGGTTTAAGAGCTATGCTGG
chr11:64742462-64744504_7	TGGAAAGGACGAAACACCGTGGGGACGAACCAAGATCCCGTTTAAGAGCTATGCTGG
chr11:64742462-64744504_8	TGGAAAGGACGAAACACCGACCTGCACGAAGAAACCCTCGTTTAAGAGCTATGCTGG
chr11:66256873-66258658_1	TGGAAAGGACGAAACACCGGCTTCACCTTTAAGGCGGCGGTTTAAGAGCTATGCTGG
chr11:66256873-66258658_2	TGGAAAGGACGAAACACCGCTCCGACGCCACCGAGGTAGGTTTAAGAGCTATGCTGG
chr11:66256873-66258658_3	TGGAAAGGACGAAACACCGCTACCTCGGTGGCGTCGGAGGTTTAAGAGCTATGCTGG
chr11:66256873-66258658_4	TGGAAAGGACGAAACACCGCTCGGCCGCAAAATGCCGCGGTTTAAGAGCTATGCTGG
chr11:66256873-66258658_5	TGGAAAGGACGAAACACCGCTAGTGGGAGCGCCTCCGCAGTTTAAGAGCTATGCTGG
chr11:66256873-66258658_6	TGGAAAGGACGAAACACCGGCGGAGGCGCTCCCACTAGAGTTTAAGAGCTATGCTGG
chr11:66256873-66258658_7	TGGAAAGGACGAAACACCGGGACACTGAGCCGCCTAAGTGTTTAAGAGCTATGCTGG
chr11:66256873-66258658_8	TGGAAAGGACGAAACACCGGAGCCAGGATGAGATCGTGCGTTTAAGAGCTATGCTGG
chr11:71447130-71448803_1	TGGAAAGGACGAAACACCGTGGGCCGTCAATCTCGAGTCGTTTAAGAGCTATGCTGG
chr11:71447130-71448803_2	TGGAAAGGACGAAACACCGCCGCGCCCCGTGATTGGTCGGTTTAAGAGCTATGCTGG
chr11:71447130-71448803_3	TGGAAAGGACGAAACACCGCCTCGACCAATCACGGGGCGGTTTAAGAGCTATGCTGG
chr11:71447130-71448803_4	TGGAAAGGACGAAACACCGCGAGTCCGGCCGCTGCCGAAGTTTAAGAGCTATGCTGG
chr11:71447130-71448803_5	TGGAAAGGACGAAACACCGCATTGATGGAGCGTATGTCCGTTTAAGAGCTATGCTGG
chr11:71447130-71448803_6	TGGAAAGGACGAAACACCGTAGCCTGCGCCCACGATCCAGTTTAAGAGCTATGCTGG
chr11:71447130-71448803_7	TGGAAAGGACGAAACACCGTAATTGATAATGTTGGTACCGTTTAAGAGCTATGCTGG
chr11:71447130-71448803_8	TGGAAAGGACGAAACACCGCCTCAGACGCCGGCTCGTGGGTTTAAGAGCTATGCTGG
chr11:71452132-71453825_1	TGGAAAGGACGAAACACCGAGCGTTCACGGCACCGCGAAGTTTAAGAGCTATGCTGG
chr11:71452132-71453825_2	TGGAAAGGACGAAACACCGCCTGAACGGGTTTGCCCGCAGTTTAAGAGCTATGCTGG
chr11:71452132-71453825_3	TGGAAAGGACGAAACACCGTGGCCGGAGCCTCAACGGATGTTTAAGAGCTATGCTGG
chr11:71452132-71453825_4	TGGAAAGGACGAAACACCGTCGCGGTGCCGTGAACGCTGGTTTAAGAGCTATGCTGG
chr11:71452132-71453825_5	TGGAAAGGACGAAACACCGCCGGGGACGAGCGATATACAGTTTAAGAGCTATGCTGG
chr11:71452132-71453825_6	TGGAAAGGACGAAACACCGAGGACCTGAGCACGTACCACGTTTAAGAGCTATGCTGG
chr11:71452132-71453825_7	TGGAAAGGACGAAACACCGACCACGTGTGTAAGTAGCTCGTTTAAGAGCTATGCTGG
chr11:71452132-71453825_8	TGGAAAGGACGAAACACCGCCAGGGCCGAGAGTTTCCCAGTTTAAGAGCTATGCTGG
chr11:76587836-76589073_1	TGGAAAGGACGAAACACCGTATGTGGCCTCAGACTAGGTGTTTAAGAGCTATGCTGG
chr11:76587836-76589073_2	TGGAAAGGACGAAACACCGGGAAACTGTGACTCGGGCACGTTTAAGAGCTATGCTGG
chr11:76587836-76589073_3	TGGAAAGGACGAAACACCGACTCCCAGCAGGCCTTCTAGGTTTAAGAGCTATGCTGG
chr11:76587836-76589073_4	TGGAAAGGACGAAACACCGTGAGGCTTCTTCTTGGGGCGGTTTAAGAGCTATGCTGG
chr11:76587836-76589073_5	TGGAAAGGACGAAACACCGGGTGATGGTACACAGAGATGGTTTAAGAGCTATGCTGG
chr11:76587836-76589073_6	TGGAAAGGACGAAACACCGGTCAGGGTGGAGACATACTGGTTTAAGAGCTATGCTGG
chr11:76587836-76589073_7	TGGAAAGGACGAAACACCGAAGAAATGAAACCGTTTAGAGTTTAAGAGCTATGCTGG
chr11:76587836-76589073_8	TGGAAAGGACGAAACACCGGGTGACGCCCTGGATTCTGAGTTTAAGAGCTATGCTGG
chr11:9459784-9461694_1	TGGAAAGGACGAAACACCGCAGTTGAGTGGGCGCGGCTAGTTTAAGAGCTATGCTGG
chr11:9459784-9461694_2	TGGAAAGGACGAAACACCGGGTCCTTGTGATTACCCGGGGTTTAAGAGCTATGCTGG
chr11:9459784-9461694_3	TGGAAAGGACGAAACACCGTACAAAATGGCGCCTCCCGCGTTTAAGAGCTATGCTGG
chr11:9459784-9461694_4	TGGAAAGGACGAAACACCGCACTTTGCGCGAGCCACTCAGTTTAAGAGCTATGCTGG
chr11:9459784-9461694_5	TGGAAAGGACGAAACACCGCTTTCGCGTCGACCAAACGTGTTTAAGAGCTATGCTGG
chr11:9459784-9461694_6	TGGAAAGGACGAAACACCGGCTGTCATTACATCACTCACGTTTAAGAGCTATGCTGG
chr11:9459784-9461694_7	TGGAAAGGACGAAACACCGGTGATGTAATGACAGCCCAAGTTTAAGAGCTATGCTGG
chr11:9459784-9461694_8	TGGAAAGGACGAAACACCGACAAGAAGCATTAACCGCAAGTTTAAGAGCTATGCTGG
chr11:95095957-95096522_1	TGGAAAGGACGAAACACCGGGCCAAATAGATATATCGACGTTTAAGAGCTATGCTGG
chr11:95095957-95096522_2	TGGAAAGGACGAAACACCGATATCTATTTGGCCACTGAAGTTTAAGAGCTATGCTGG
chr11:95095957-95096522_3	TGGAAAGGACGAAACACCGTATAACATGCATCTTGAAGGGTTTAAGAGCTATGCTGG
chr11:95095957-95096522_4	TGGAAAGGACGAAACACCGAAATGCTACTGGCAAATAAGGTTTAAGAGCTATGCTGG
chr11:95095957-95096522_5	TGGAAAGGACGAAACACCGGGTGATTCATGGTGATTGAAGTTTAAGAGCTATGCTGG
chr11:95095957-95096522_6	TGGAAAGGACGAAACACCGGCTGGCATTTACATACAGAAGTTTAAGAGCTATGCTGG
chr11:95095957-95096522_7	TGGAAAGGACGAAACACCGTCACCATGAATCACCAGTAAGTTTAAGAGCTATGCTGG
chr11:95095957-95096522_8	TGGAAAGGACGAAACACCGTCAATCAAAAGGTCAAACAGGTTTAAGAGCTATGCTGG
chr11:95577419-95578115_1	TGGAAAGGACGAAACACCGCATAGGCTAGAATAACTCAGGTTTAAGAGCTATGCTGG
chr11:95577419-95578115_2	TGGAAAGGACGAAACACCGAAGAGGCAAGGCATGATACAGTTTAAGAGCTATGCTGG
chr11:95577419-95578115_3	TGGAAAGGACGAAACACCGTTTCAGAATTGCCATGAAGCGTTTAAGAGCTATGCTGG
chr11:95577419-95578115_4	TGGAAAGGACGAAACACCGTCTGAATACTTATAAACCAAGTTTAAGAGCTATGCTGG
chr11:95577419-95578115_5	TGGAAAGGACGAAACACCGAGTCCCCTCTTGTTGAACCTGTTTAAGAGCTATGCTGG
chr11:95577419-95578115_6	TGGAAAGGACGAAACACCGGAATTCAATTATCCCCAGCAGTTTAAGAGCTATGCTGG
chr11:95577419-95578115_7	TGGAAAGGACGAAACACCGTACTGGTCACAAGTCTTCCCGTTTAAGAGCTATGCTGG
chr11:95577419-95578115_8	TGGAAAGGACGAAACACCGATTGAGAAGACCCATATCGAGTTTAAGAGCTATGCTGG
chr6:106134647-106135444_1	TGGAAAGGACGAAACACCGAAGTAGCACGCTCGGACAGCGTTTAAGAGCTATGCTGG
chr6:106134647-106135444_2	TGGAAAGGACGAAACACCGGGTCAGGAGGCGTTGACCGGGTTTAAGAGCTATGCTGG
chr6:106134647-106135444_3	TGGAAAGGACGAAACACCGAGTGGGACAAGTAGCACGCTGTTTAAGAGCTATGCTGG
chr6:106134647-106135444_4	TGGAAAGGACGAAACACCGCGGTCAACGCCTCCTGACCCGTTTAAGAGCTATGCTGG
chr6:106134647-106135444_5	TGGAAAGGACGAAACACCGTGTCGTGCACTCCTCCCCTAGTTTAAGAGCTATGCTGG
chr6:106134647-106135444_6	TGGAAAGGACGAAACACCGGGAGGAGTGCACGACACTAGGTTTAAGAGCTATGCTGG
chr6:106134647-106135444_7	TGGAAAGGACGAAACACCGTCAGCCAGGGATCCTGACACGTTTAAGAGCTATGCTGG
chr6:106134647-106135444_8	TGGAAAGGACGAAACACCGGACAAAGAGGTATGTCACCAGTTTAAGAGCTATGCTGG
chr6:106141244-106142235_1	TGGAAAGGACGAAACACCGCTCTCTCCACCTTAGCCGATGTTTAAGAGCTATGCTGG
chr6:106141244-106142235_2	TGGAAAGGACGAAACACCGTGCACAGGCAGGGCGATGACGTTTAAGAGCTATGCTGG
chr6:106141244-106142235_3	TGGAAAGGACGAAACACCGTCTCAGAAGCCCATCGGCTAGTTTAAGAGCTATGCTGG
chr6:106141244-106142235_4	TGGAAAGGACGAAACACCGCACCCAAGTCCTTTAACCATGTTTAAGAGCTATGCTGG
chr6:106141244-106142235_5	TGGAAAGGACGAAACACCGACACCAGCACACCCTAAATGGTTTAAGAGCTATGCTGG
chr6:106141244-106142235_6	TGGAAAGGACGAAACACCGTGAAAAGCAATAAATAGCCCGTTTAAGAGCTATGCTGG
chr6:106141244-106142235_7	TGGAAAGGACGAAACACCGAGAACCTCTAACCTCTGCCTGTTTAAGAGCTATGCTGG
chr6:106141244-106142235_8	TGGAAAGGACGAAACACCGGCAGTGAAATTGTCACCCTCGTTTAAGAGCTATGCTGG
chr6:106142518-106143154_1	TGGAAAGGACGAAACACCGAGTTCAATGCGTAGTTGGTGGTTTAAGAGCTATGCTGG
chr6:106142518-106143154_2	TGGAAAGGACGAAACACCGACTCAAGCAGCATGTGTAAGGTTTAAGAGCTATGCTGG
chr6:106142518-106143154_3	TGGAAAGGACGAAACACCGTGAGTCCAAAAGCCTTAATGGTTTAAGAGCTATGCTGG
chr6:106142518-106143154_4	TGGAAAGGACGAAACACCGGGCATAGATGCTGGAACAAAGTTTAAGAGCTATGCTGG
chr6:106142518-106143154_5	TGGAAAGGACGAAACACCGTTTAGGGACCATAATCCCATGTTTAAGAGCTATGCTGG
chr6:106142518-106143154_6	TGGAAAGGACGAAACACCGTTATGGTCCCTAAATACCAGGTTTAAGAGCTATGCTGG
chr6:106142518-106143154_7	TGGAAAGGACGAAACACCGGCTTTCTCCATCCTGAGCTGGTTTAAGAGCTATGCTGG
chr6:106142518-106143154_8	TGGAAAGGACGAAACACCGTGTTAGGAAGGCAGGAGTGCGTTTAAGAGCTATGCTGG
chr6:106149396-106149904_1	TGGAAAGGACGAAACACCGAAGGCCTTGGGTGCTTAATCGTTTAAGAGCTATGCTGG
chr6:106149396-106149904_2	TGGAAAGGACGAAACACCGTGCTCCAGATTAAGCACCCAGTTTAAGAGCTATGCTGG
chr6:106149396-106149904_3	TGGAAAGGACGAAACACCGTCTTGCCAAATGCCCGCCTCGTTTAAGAGCTATGCTGG
chr6:106149396-106149904_4	TGGAAAGGACGAAACACCGGGTCACATCAGACCACATCCGTTTAAGAGCTATGCTGG
chr6:106149396-106149904_5	TGGAAAGGACGAAACACCGGCTACAAATCCTGCCCAACAGTTTAAGAGCTATGCTGG
chr6:106149396-106149904_6	TGGAAAGGACGAAACACCGATGCTGAACAAAACCAATGGGTTTAAGAGCTATGCTGG
chr6:106149396-106149904_7	TGGAAAGGACGAAACACCGTGGGCAGGATTTGTAGCAGTGTTTAAGAGCTATGCTGG
chr6:106149396-106149904_8	TGGAAAGGACGAAACACCGCCCTCCTCACAATCATGTCAGTTTAAGAGCTATGCTGG
chr6:106182060-106182681_1	TGGAAAGGACGAAACACCGTCAAATCGACTACTTTCGGTGTTTAAGAGCTATGCTGG
chr6:106182060-106182681_2	TGGAAAGGACGAAACACCGTGTGGACTGACGCAAGGATCGTTTAAGAGCTATGCTGG
chr6:106182060-106182681_3	TGGAAAGGACGAAACACCGAATGAATGTGGACTGACGCAGTTTAAGAGCTATGCTGG
chr6:106182060-106182681_4	TGGAAAGGACGAAACACCGACTTTCGGTAGGAACCACTGGTTTAAGAGCTATGCTGG
chr6:106182060-106182681_5	TGGAAAGGACGAAACACCGAAGTCATGTGCTGTCCTCAGGTTTAAGAGCTATGCTGG
chr6:106182060-106182681_6	TGGAAAGGACGAAACACCGCCTGAGGACAGCACATGACTGTTTAAGAGCTATGCTGG
chr6:106182060-106182681_7	TGGAAAGGACGAAACACCGCCAATATTGGATGCATAGTCGTTTAAGAGCTATGCTGG
chr6:106182060-106182681_8	TGGAAAGGACGAAACACCGAAGAATGACACTGACAAAATGTTTAAGAGCTATGCTGG
chr6:106188044-106188547_1	TGGAAAGGACGAAACACCGTTGACTCAGTGCTAAGTAGGGTTTAAGAGCTATGCTGG
chr6:106188044-106188547_2	TGGAAAGGACGAAACACCGTCATAGTATACAAAGGTGACGTTTAAGAGCTATGCTGG
chr6:106188044-106188547_3	TGGAAAGGACGAAACACCGACATGGGAGCAAATACAATAGTTTAAGAGCTATGCTGG
chr6:106188044-106188547_4	TGGAAAGGACGAAACACCGGAATATGAAGAGAATTATACGTTTAAGAGCTATGCTGG
chr6:106188044-106188547_5	TGGAAAGGACGAAACACCGTGAATCATTCCAGATAGCTGGTTTAAGAGCTATGCTGG
chr6:106188044-106188547_6	TGGAAAGGACGAAACACCGACAGTAAAGCTTTAGCAAACGTTTAAGAGCTATGCTGG
chr6:106188044-106188547_7	TGGAAAGGACGAAACACCGTGCTGTTTCATAGTATACAAGTTTAAGAGCTATGCTGG
chr6:106188044-106188547_8	TGGAAAGGACGAAACACCGGAATCATTCCAGATAGCTGAGTTTAAGAGCTATGCTGG
chr6:106194583-106195968_1	TGGAAAGGACGAAACACCGAAAGCGAAAGACTTTAAGATGTTTAAGAGCTATGCTGG
chr6:106194583-106195968_2	TGGAAAGGACGAAACACCGTTGTAGGGAGTAGAAGACAAGTTTAAGAGCTATGCTGG
chr6:106194583-106195968_3	TGGAAAGGACGAAACACCGAAATGACCAAAGGTGAGCTCGTTTAAGAGCTATGCTGG
chr6:106194583-106195968_4	TGGAAAGGACGAAACACCGGACACATCTGACAATACTACGTTTAAGAGCTATGCTGG
chr6:106194583-106195968_5	TGGAAAGGACGAAACACCGAGCACCTGAAATCACCTAAAGTTTAAGAGCTATGCTGG
chr6:106194583-106195968_6	TGGAAAGGACGAAACACCGATGGTATCTTTCATACCAGGGTTTAAGAGCTATGCTGG
chr6:106194583-106195968_7	TGGAAAGGACGAAACACCGACTGAGATGTGTTAGAGATGGTTTAAGAGCTATGCTGG
chr6:106194583-106195968_8	TGGAAAGGACGAAACACCGGCTAAGGGAATTAGTCAAGTGTTTAAGAGCTATGCTGG
chr6:106206892-106207299_1	TGGAAAGGACGAAACACCGACCTAAGATTTAGATTGCATGTTTAAGAGCTATGCTGG
chr6:106206892-106207299_2	TGGAAAGGACGAAACACCGTACAAATATGTGGCAAGATCGTTTAAGAGCTATGCTGG
chr6:106206892-106207299_3	TGGAAAGGACGAAACACCGACAAGAAAGCCACTGCAAACGTTTAAGAGCTATGCTGG
chr6:106206892-106207299_4	TGGAAAGGACGAAACACCGAGTAACAAGGACAGTTTCAAGTTTAAGAGCTATGCTGG
chr6:106206892-106207299_5	TGGAAAGGACGAAACACCGAAAACTGAGGTGGTAATGGCGTTTAAGAGCTATGCTGG
chr6:106206892-106207299_6	TGGAAAGGACGAAACACCGCACATGAGTAGAGGAGAGATGTTTAAGAGCTATGCTGG
chr6:106206892-106207299_7	TGGAAAGGACGAAACACCGAATGATTGCTGTATTGGTGAGTTTAAGAGCTATGCTGG
chr6:106206892-106207299_8	TGGAAAGGACGAAACACCGTGGTGAAGGCACATGAGTAGGTTTAAGAGCTATGCTGG
CD28_Promoter_1	TGGAAAGGACGAAACACCGGAGCATCTTTGTCCTGACGAGTTTAAGAGCTATGCTGG
CD28_Promoter_2	TGGAAAGGACGAAACACCGTCGTCAGGACAAAGATGCTCGTTTAAGAGCTATGCTGG
CD28_Promoter_3	TGGAAAGGACGAAACACCGTTTGTCCTGACGATGGGCTAGTTTAAGAGCTATGCTGG
CD28_Promoter_4	TGGAAAGGACGAAACACCGAGCATCTTTGTCCTGACGATGTTTAAGAGCTATGCTGG
CD4_Promoter_1	TGGAAAGGACGAAACACCGAACAAAGCACCCTCCCCACTGTTTAAGAGCTATGCTGG
CD4_Promoter_2	TGGAAAGGACGAAACACCGCAAACAGGCGTATCTGTGTGGTTTAAGAGCTATGCTGG
CD4_Promoter_3	TGGAAAGGACGAAACACCGCTCTGCAACCAGGAGCCCAGGTTTAAGAGCTATGCTGG
CD4_Promoter_4	TGGAAAGGACGAAACACCGCAACCAGGAGCCCAGTGGGGGTTTAAGAGCTATGCTGG
CD81_Promoter_1	TGGAAAGGACGAAACACCGAGGCCTGGCAGGATGCGCGGGTTTAAGAGCTATGCTGG
CD81_Promoter_2	TGGAAAGGACGAAACACCGCGGAGGCCTGGCAGGATGCGGTTTAAGAGCTATGCTGG
CD81_Promoter_3	TGGAAAGGACGAAACACCGGCCTGGCAGGATGCGCGGTGGTTTAAGAGCTATGCTGG
CD81_Promoter_4	TGGAAAGGACGAAACACCGACCCCACCGCGCATCCTGCCGTTTAAGAGCTATGCTGG
CTLA4_Promoter_1	TGGAAAGGACGAAACACCGATAAAGTCCTTGATTCTGTGGTTTAAGAGCTATGCTGG
CTLA4_Promoter_2	TGGAAAGGACGAAACACCGCACATGTGTAATACATATCTGTTTAAGAGCTATGCTGG
CTLA4_Promoter_3	TGGAAAGGACGAAACACCGGCACATGTGTAATACATATCGTTTAAGAGCTATGCTGG
CTLA4_Promoter_4	TGGAAAGGACGAAACACCGTAAAGTCCTTGATTCTGTGTGTTTAAGAGCTATGCTGG
IL2RA_Promoter_1	TGGAAAGGACGAAACACCGAGGATGTGGGATGGGAAGATGTTTAAGAGCTATGCTGG
IL2RA_Promoter_2	TGGAAAGGACGAAACACCGGGCATCGCGCCGGAGGATGTGTTTAAGAGCTATGCTGG
IL2RA_Promoter_3	TGGAAAGGACGAAACACCGTCGCGCCGGAGGATGTGGGAGTTTAAGAGCTATGCTGG
IL2RA_Promoter_4	TGGAAAGGACGAAACACCGCGCGCCGGAGGATGTGGGATGTTTAAGAGCTATGCTGG
Non-targeting_1	TGGAAAGGACGAAACACCGGACACTATCCAACCCAAGAGGTTTAAGAGCTATGCTGG
Non-targeting_2	TGGAAAGGACGAAACACCGAAAGAAAGAGGAATAGTAGCGTTTAAGAGCTATGCTGG
Non-targeting_3	TGGAAAGGACGAAACACCGGTAGACGTCGTGAGCTTCACGTTTAAGAGCTATGCTGG
Non-targeting_4	TGGAAAGGACGAAACACCGCGTGCGTGAAATCGCTAGCTGTTTAAGAGCTATGCTGG
Non-targeting_5	TGGAAAGGACGAAACACCGCGCTAAATTGTCACACGTTTGTTTAAGAGCTATGCTGG
Non-targeting_6	TGGAAAGGACGAAACACCGCAAACAGTCTAAGGCGACGAGTTTAAGAGCTATGCTGG
Non-targeting_7	TGGAAAGGACGAAACACCGTCCTGGATACCGCGTGGTTAGTTTAAGAGCTATGCTGG
Non-targeting_8	TGGAAAGGACGAAACACCGTTTTTCTCACCCGATGAATCGTTTAAGAGCTATGCTGG
Non-targeting_9	TGGAAAGGACGAAACACCGTAAGGCGACCTGCGCTTGTGGTTTAAGAGCTATGCTGG
Non-targeting_10	TGGAAAGGACGAAACACCGACATAGTCGACGGCTCGATTGTTTAAGAGCTATGCTGG
Non-targeting_11	TGGAAAGGACGAAACACCGCTTAGGATTCCGAGGTATCTGTTTAAGAGCTATGCTGG
Non-targeting_12	TGGAAAGGACGAAACACCGCTCCCATTGATCTACGATGGGTTTAAGAGCTATGCTGG
Non-targeting_13	TGGAAAGGACGAAACACCGGTAGCTGCTGTAAATCGCATGTTTAAGAGCTATGCTGG
Non-targeting_14	TGGAAAGGACGAAACACCGATATTTCGGCAGTTGCAGCAGTTTAAGAGCTATGCTGG
Non-targeting_15	TGGAAAGGACGAAACACCGCTATCTCGAGTGGTAATGCGGTTTAAGAGCTATGCTGG
Non-targeting_16	TGGAAAGGACGAAACACCGGACCGCGTGAGATAACGTCAGTTTAAGAGCTATGCTGG
Non-targeting_17	TGGAAAGGACGAAACACCGATCAAGTCAGGTTATGCGGGGTTTAAGAGCTATGCTGG
Non-targeting_18	TGGAAAGGACGAAACACCGCAACACCCCGCGTTATGCTAGTTTAAGAGCTATGCTGG
Non-targeting_19	TGGAAAGGACGAAACACCGATTAGCCGTTGCCATATCAAGTTTAAGAGCTATGCTGG
Non-targeting_20	TGGAAAGGACGAAACACCGCATTGTATGAACGCAATAGCGTTTAAGAGCTATGCTGG
Non-targeting_21	TGGAAAGGACGAAACACCGTACCCTGGATTGTCCTTGCGGTTTAAGAGCTATGCTGG
Non-targeting_22	TGGAAAGGACGAAACACCGGTTACCTGCTACGAAAACGAGTTTAAGAGCTATGCTGG
Non-targeting_23	TGGAAAGGACGAAACACCGATAATCCGGAAACGCTCGACGTTTAAGAGCTATGCTGG
Non-targeting_24	TGGAAAGGACGAAACACCGGCTTGCATAATTCTGGCCAGGTTTAAGAGCTATGCTGG
Non-targeting_25	TGGAAAGGACGAAACACCGAAGAGCGAATCGATTTCGTGGTTTAAGAGCTATGCTGG
Non-targeting_26	TGGAAAGGACGAAACACCGTGACTAGCTCTTACATATTCGTTTAAGAGCTATGCTGG
Non-targeting_27	TGGAAAGGACGAAACACCGCAACGACGGGCCTAGTCTCAGTTTAAGAGCTATGCTGG
Non-targeting_28	TGGAAAGGACGAAACACCGTAGTTACAGACTCAGCGGGTGTTTAAGAGCTATGCTGG
Non-targeting_29	TGGAAAGGACGAAACACCGAGTTGAATGGACCTCGACTAGTTTAAGAGCTATGCTGG
Non-targeting_30	TGGAAAGGACGAAACACCGTTGGATATTAATTAGACATGGTTTAAGAGCTATGCTGG

### Sheet: Library 12
guide_id	guide_sequence
chr11:96284937-96285203_1	TGGAAAGGACGAAACACCGTGAATTGTGCCGTATATGGCGTTTAAGAGCTATGCTGG
chr11:96284937-96285203_2	TGGAAAGGACGAAACACCGTACTTCATAGGATAGTGAAGGTTTAAGAGCTATGCTGG
chr11:96284937-96285203_3	TGGAAAGGACGAAACACCGTCTTATTGGGGCAAGAGATAGTTTAAGAGCTATGCTGG
chr11:96284937-96285203_4	TGGAAAGGACGAAACACCGAGTCACACAGCTACTAAGTCGTTTAAGAGCTATGCTGG
chr11:96284937-96285203_5	TGGAAAGGACGAAACACCGAGATACTGAGCCACAGAGAAGTTTAAGAGCTATGCTGG
chr11:96284937-96285203_6	TGGAAAGGACGAAACACCGAGTAGAAATATGAGTAGACGGTTTAAGAGCTATGCTGG
chr11:96284937-96285203_7	TGGAAAGGACGAAACACCGCAGTATCTTCAACTGTGAAAGTTTAAGAGCTATGCTGG
chr11:96284937-96285203_8	TGGAAAGGACGAAACACCGTTGTGCCGTATATGGCTGGAGTTTAAGAGCTATGCTGG
chr11:96287849-96288205_1	TGGAAAGGACGAAACACCGGGGTAACTGTTACTTGAAGCGTTTAAGAGCTATGCTGG
chr11:96287849-96288205_2	TGGAAAGGACGAAACACCGATTGGCTACTATCTAGAACAGTTTAAGAGCTATGCTGG
chr11:96287849-96288205_3	TGGAAAGGACGAAACACCGAACAGATAAATGGGAGGTCGGTTTAAGAGCTATGCTGG
chr11:96287849-96288205_4	TGGAAAGGACGAAACACCGGTATAAAACAGATAAATGGGGTTTAAGAGCTATGCTGG
chr11:96287849-96288205_5	TGGAAAGGACGAAACACCGAACTCTGAGAGTAAGCGAAAGTTTAAGAGCTATGCTGG
chr11:96287849-96288205_6	TGGAAAGGACGAAACACCGACTAACTCATAGTTCATAAAGTTTAAGAGCTATGCTGG
chr11:96287849-96288205_7	TGGAAAGGACGAAACACCGGGAGACACTGAATCCCAAAAGTTTAAGAGCTATGCTGG
chr11:96287849-96288205_8	TGGAAAGGACGAAACACCGTTAGTATTAAAATGAAGGGTGTTTAAGAGCTATGCTGG
chr11:96288874-96289243_1	TGGAAAGGACGAAACACCGAGAGACAGAAAACCGTCATGGTTTAAGAGCTATGCTGG
chr11:96288874-96289243_2	TGGAAAGGACGAAACACCGAACAGGCTTTACACATACCAGTTTAAGAGCTATGCTGG
chr11:96288874-96289243_3	TGGAAAGGACGAAACACCGCAGAAAACCGTCATGGGGAAGTTTAAGAGCTATGCTGG
chr11:96288874-96289243_4	TGGAAAGGACGAAACACCGGGAAAGGGGAAAGGTGACCAGTTTAAGAGCTATGCTGG
chr11:96288874-96289243_5	TGGAAAGGACGAAACACCGCCTTTCCCCTTTCCCCATGAGTTTAAGAGCTATGCTGG
chr11:96288874-96289243_6	TGGAAAGGACGAAACACCGAAATTCAACATGTGCTGGCTGTTTAAGAGCTATGCTGG
chr11:96288874-96289243_7	TGGAAAGGACGAAACACCGATTTAGTTCTACCTGAAACTGTTTAAGAGCTATGCTGG
chr11:96288874-96289243_8	TGGAAAGGACGAAACACCGTTAGAGACAGAAAACCGTCAGTTTAAGAGCTATGCTGG
chr11:96293364-96293932_1	TGGAAAGGACGAAACACCGTCTTGAAGACTCCAGCAGTAGTTTAAGAGCTATGCTGG
chr11:96293364-96293932_2	TGGAAAGGACGAAACACCGATTGGGCTACCACATGAAAAGTTTAAGAGCTATGCTGG
chr11:96293364-96293932_3	TGGAAAGGACGAAACACCGTTGAAGCACAGCAAACTAAAGTTTAAGAGCTATGCTGG
chr11:96293364-96293932_4	TGGAAAGGACGAAACACCGAGACACAGCCAAACAGCCCAGTTTAAGAGCTATGCTGG
chr11:96293364-96293932_5	TGGAAAGGACGAAACACCGATCACTAGACTATTAGACTCGTTTAAGAGCTATGCTGG
chr11:96293364-96293932_6	TGGAAAGGACGAAACACCGCATATGCTAAAAGGGAGTAAGTTTAAGAGCTATGCTGG
chr11:96293364-96293932_7	TGGAAAGGACGAAACACCGATACATGTAGCAGAGAGGCAGTTTAAGAGCTATGCTGG
chr11:96293364-96293932_8	TGGAAAGGACGAAACACCGAAGAGCCAGCGAATTCTAAAGTTTAAGAGCTATGCTGG
chr12:111404545-111406266_1	TGGAAAGGACGAAACACCGCAGACTGTGGGACGCGAAATGTTTAAGAGCTATGCTGG
chr12:111404545-111406266_2	TGGAAAGGACGAAACACCGGGTGACCTGCCGGCGTTGAGGTTTAAGAGCTATGCTGG
chr12:111404545-111406266_3	TGGAAAGGACGAAACACCGGGGCGGTGCAATAGCGACCAGTTTAAGAGCTATGCTGG
chr12:111404545-111406266_4	TGGAAAGGACGAAACACCGCGGCTTTCATCATCGCCCCAGTTTAAGAGCTATGCTGG
chr12:111404545-111406266_5	TGGAAAGGACGAAACACCGAGCATGATCGCAGATAGTCAGTTTAAGAGCTATGCTGG
chr12:111404545-111406266_6	TGGAAAGGACGAAACACCGGCTGAGAGCATGTCCCACTCGTTTAAGAGCTATGCTGG
chr12:111404545-111406266_7	TGGAAAGGACGAAACACCGGGAGCGAGGCTGGGCTATACGTTTAAGAGCTATGCTGG
chr12:111404545-111406266_8	TGGAAAGGACGAAACACCGGCCTCAGGCCGCGCGCGAGTGTTTAAGAGCTATGCTGG
chr12:111406532-111407349_1	TGGAAAGGACGAAACACCGCCTACGGTAGCCTCGCCGGTGTTTAAGAGCTATGCTGG
chr12:111406532-111407349_2	TGGAAAGGACGAAACACCGCAACCGGCGAGGCTACCGTAGTTTAAGAGCTATGCTGG
chr12:111406532-111407349_3	TGGAAAGGACGAAACACCGGCGCTACCCTCTTAGCCACAGTTTAAGAGCTATGCTGG
chr12:111406532-111407349_4	TGGAAAGGACGAAACACCGTTAGCCACATGGCCCGGAATGTTTAAGAGCTATGCTGG
chr12:111406532-111407349_5	TGGAAAGGACGAAACACCGGAAATACCATCCCTACCGTGGTTTAAGAGCTATGCTGG
chr12:111406532-111407349_6	TGGAAAGGACGAAACACCGTCTTCTAGATCCGCACGGTAGTTTAAGAGCTATGCTGG
chr12:111406532-111407349_7	TGGAAAGGACGAAACACCGCTGAATTGGGCGGTTCACCAGTTTAAGAGCTATGCTGG
chr12:111406532-111407349_8	TGGAAAGGACGAAACACCGCTGCACTGCCGAGGTCGACCGTTTAAGAGCTATGCTGG
chr12:111413360-111414091_1	TGGAAAGGACGAAACACCGTTGCTCTCCCGGCAGATGCGGTTTAAGAGCTATGCTGG
chr12:111413360-111414091_2	TGGAAAGGACGAAACACCGGCTGGTTGCCACGCATCTGCGTTTAAGAGCTATGCTGG
chr12:111413360-111414091_3	TGGAAAGGACGAAACACCGTGCGGAAGGTAGGACGGCCCGTTTAAGAGCTATGCTGG
chr12:111413360-111414091_4	TGGAAAGGACGAAACACCGTACAGGACTGTGCGGAAGGTGTTTAAGAGCTATGCTGG
chr12:111413360-111414091_5	TGGAAAGGACGAAACACCGTAGCGGCAGATCGTGTAGGTGTTTAAGAGCTATGCTGG
chr12:111413360-111414091_6	TGGAAAGGACGAAACACCGGTGGAAGGGGCCCAATGAGGGTTTAAGAGCTATGCTGG
chr12:111413360-111414091_7	TGGAAAGGACGAAACACCGCAGTCCTCCCATAAGAACAAGTTTAAGAGCTATGCTGG
chr12:111413360-111414091_8	TGGAAAGGACGAAACACCGGGGCATCCTCCAAGCCACGAGTTTAAGAGCTATGCTGG
chr12:111429969-111431145_1	TGGAAAGGACGAAACACCGGGATTTCCAGCAGCGCCAATGTTTAAGAGCTATGCTGG
chr12:111429969-111431145_2	TGGAAAGGACGAAACACCGTAGAAGAGGTCTCCGAGTGCGTTTAAGAGCTATGCTGG
chr12:111429969-111431145_3	TGGAAAGGACGAAACACCGAGGTCTCCGAGTGCCGGCCGGTTTAAGAGCTATGCTGG
chr12:111429969-111431145_4	TGGAAAGGACGAAACACCGGAAACTGATTGCGCTAGAAGGTTTAAGAGCTATGCTGG
chr12:111429969-111431145_5	TGGAAAGGACGAAACACCGAGTGCCCTGAATCCAACAAGGTTTAAGAGCTATGCTGG
chr12:111429969-111431145_6	TGGAAAGGACGAAACACCGTGCATGGAACCCCAATAAGGGTTTAAGAGCTATGCTGG
chr12:111429969-111431145_7	TGGAAAGGACGAAACACCGCGACCGCGCTGAAACCACGGGTTTAAGAGCTATGCTGG
chr12:111429969-111431145_8	TGGAAAGGACGAAACACCGGCCCAGGACAGAGTGAGGATGTTTAAGAGCTATGCTGG
chr12:111443265-111443840_1	TGGAAAGGACGAAACACCGGGTGAGCTAACACAAGCGAAGTTTAAGAGCTATGCTGG
chr12:111443265-111443840_2	TGGAAAGGACGAAACACCGTGACTCGCACAGCTGTTAACGTTTAAGAGCTATGCTGG
chr12:111443265-111443840_3	TGGAAAGGACGAAACACCGCCTCTGAGTAGCCTAGCCACGTTTAAGAGCTATGCTGG
chr12:111443265-111443840_4	TGGAAAGGACGAAACACCGTGCCACTTCCTATACAACCCGTTTAAGAGCTATGCTGG
chr12:111443265-111443840_5	TGGAAAGGACGAAACACCGACCCTAACTAATTACAAGACGTTTAAGAGCTATGCTGG
chr12:111443265-111443840_6	TGGAAAGGACGAAACACCGCCTGGTTCCAGATCCACCCAGTTTAAGAGCTATGCTGG
chr12:111443265-111443840_7	TGGAAAGGACGAAACACCGACAGCACAGGGCCATTTGAAGTTTAAGAGCTATGCTGG
chr12:111443265-111443840_8	TGGAAAGGACGAAACACCGGTGGCTCAGAGACCTTTGCAGTTTAAGAGCTATGCTGG
chr12:111444346-111445486_1	TGGAAAGGACGAAACACCGTAGGCCTGGGCGGCTCTCAAGTTTAAGAGCTATGCTGG
chr12:111444346-111445486_2	TGGAAAGGACGAAACACCGCAGGTAGCTGTGGCGGACCCGTTTAAGAGCTATGCTGG
chr12:111444346-111445486_3	TGGAAAGGACGAAACACCGCGGGGTCCGCCACAGCTACCGTTTAAGAGCTATGCTGG
chr12:111444346-111445486_4	TGGAAAGGACGAAACACCGTGCCGGTTTCACTCTGACTCGTTTAAGAGCTATGCTGG
chr12:111444346-111445486_5	TGGAAAGGACGAAACACCGTGTGCCCACACGCTGCAACCGTTTAAGAGCTATGCTGG
chr12:111444346-111445486_6	TGGAAAGGACGAAACACCGCTGTGGTTGGGTGATCAAAGGTTTAAGAGCTATGCTGG
chr12:111444346-111445486_7	TGGAAAGGACGAAACACCGGTAGAGCCTAAGCAGGTCCAGTTTAAGAGCTATGCTGG
chr12:111444346-111445486_8	TGGAAAGGACGAAACACCGTCCCCAGAAATAGACGCTGCGTTTAAGAGCTATGCTGG
chr12:111470856-111471558_1	TGGAAAGGACGAAACACCGAGGGACTTGATCAAGTCTGAGTTTAAGAGCTATGCTGG
chr12:111470856-111471558_2	TGGAAAGGACGAAACACCGCTCAGAGGGACTTTCTCTCAGTTTAAGAGCTATGCTGG
chr12:111470856-111471558_3	TGGAAAGGACGAAACACCGGAAGTGTTACAAGGATTCAGGTTTAAGAGCTATGCTGG
chr12:111470856-111471558_4	TGGAAAGGACGAAACACCGTGCTGTGAGAGTCTGTTACAGTTTAAGAGCTATGCTGG
chr12:111470856-111471558_5	TGGAAAGGACGAAACACCGTGGAATGACTGCTTACAACTGTTTAAGAGCTATGCTGG
chr12:111470856-111471558_6	TGGAAAGGACGAAACACCGTCTTAACTAGAGTTGTAACAGTTTAAGAGCTATGCTGG
chr12:111470856-111471558_7	TGGAAAGGACGAAACACCGGGGAAGTAGCTAGCTCGTGCGTTTAAGAGCTATGCTGG
chr12:111470856-111471558_8	TGGAAAGGACGAAACACCGTGTCTTATCTTAATCCACACGTTTAAGAGCTATGCTGG
chr12:111546699-111547407_1	TGGAAAGGACGAAACACCGTCACAGCTCATATGACGTAAGTTTAAGAGCTATGCTGG
chr12:111546699-111547407_2	TGGAAAGGACGAAACACCGACAGAGCCAAAAGCGACTGAGTTTAAGAGCTATGCTGG
chr12:111546699-111547407_3	TGGAAAGGACGAAACACCGAACCTCAGATCTGTCTGCACGTTTAAGAGCTATGCTGG
chr12:111546699-111547407_4	TGGAAAGGACGAAACACCGCTGCACTGGAATTCAAATAAGTTTAAGAGCTATGCTGG
chr12:111546699-111547407_5	TGGAAAGGACGAAACACCGTCCCCAGCAGCCGAGTGTGGGTTTAAGAGCTATGCTGG
chr12:111546699-111547407_6	TGGAAAGGACGAAACACCGGCCACCACACTCGGCTGCTGGTTTAAGAGCTATGCTGG
chr12:111546699-111547407_7	TGGAAAGGACGAAACACCGTTCTAATTATGAATGTGCCAGTTTAAGAGCTATGCTGG
chr12:111546699-111547407_8	TGGAAAGGACGAAACACCGCTGACCTTACTCATGTTAAAGTTTAAGAGCTATGCTGG
chr12:112988192-112988574_1	TGGAAAGGACGAAACACCGGACTGGTTATAGCTCAGCATGTTTAAGAGCTATGCTGG
chr12:112988192-112988574_2	TGGAAAGGACGAAACACCGATGCTGAGCTATAACCAGTCGTTTAAGAGCTATGCTGG
chr12:112988192-112988574_3	TGGAAAGGACGAAACACCGTCTTGAACACAGCCACGTGGGTTTAAGAGCTATGCTGG
chr12:112988192-112988574_4	TGGAAAGGACGAAACACCGAAGACTCTCTGAACCTACTCGTTTAAGAGCTATGCTGG
chr12:112988192-112988574_5	TGGAAAGGACGAAACACCGATGTACTGAAAATGAAAGTGGTTTAAGAGCTATGCTGG
chr12:112988192-112988574_6	TGGAAAGGACGAAACACCGGAAGCCTCCTGAGCCAGAGTGTTTAAGAGCTATGCTGG
chr12:112988192-112988574_7	TGGAAAGGACGAAACACCGGAGTTTCGGCCAATCAAAGGGTTTAAGAGCTATGCTGG
chr12:112988192-112988574_8	TGGAAAGGACGAAACACCGTCAGTGATTGGCACAAGAGTGTTTAAGAGCTATGCTGG
chr12:112988890-112989356_1	TGGAAAGGACGAAACACCGGTACAGCTTGGTTGTATACGGTTTAAGAGCTATGCTGG
chr12:112988890-112989356_2	TGGAAAGGACGAAACACCGGACATGTACCCAAAGTGCTCGTTTAAGAGCTATGCTGG
chr12:112988890-112989356_3	TGGAAAGGACGAAACACCGAGAGCAAGGGACATGTTACAGTTTAAGAGCTATGCTGG
chr12:112988890-112989356_4	TGGAAAGGACGAAACACCGAGGCCAGAGAGAGCTTGTGCGTTTAAGAGCTATGCTGG
chr12:112988890-112989356_5	TGGAAAGGACGAAACACCGGATCTGATGGTGTCATAAAGGTTTAAGAGCTATGCTGG
chr12:112988890-112989356_6	TGGAAAGGACGAAACACCGCATGGGTACATCCTTCACCTGTTTAAGAGCTATGCTGG
chr12:112988890-112989356_7	TGGAAAGGACGAAACACCGCATGTCATCAGAACTTCCTGGTTTAAGAGCTATGCTGG
chr12:112988890-112989356_8	TGGAAAGGACGAAACACCGAAGTATATTTGCCAAGGTGAGTTTAAGAGCTATGCTGG
chr12:113368384-113368684_1	TGGAAAGGACGAAACACCGGGACTGTAGTCTCGTGGCAAGTTTAAGAGCTATGCTGG
chr12:113368384-113368684_2	TGGAAAGGACGAAACACCGGGTGGAGGACTGTAGTCTCGGTTTAAGAGCTATGCTGG
chr12:113368384-113368684_3	TGGAAAGGACGAAACACCGGAGTCCCCTATAATCCTACAGTTTAAGAGCTATGCTGG
chr12:113368384-113368684_4	TGGAAAGGACGAAACACCGAGACTACAGTCCTCCACCAAGTTTAAGAGCTATGCTGG
chr12:113368384-113368684_5	TGGAAAGGACGAAACACCGGGGCAAGTGAGGCTTCCTGAGTTTAAGAGCTATGCTGG
chr12:113368384-113368684_6	TGGAAAGGACGAAACACCGGGTGATGGCAGAGGCACAAAGTTTAAGAGCTATGCTGG
chr12:113368384-113368684_7	TGGAAAGGACGAAACACCGTGTGCCTCTGCCATCACCATGTTTAAGAGCTATGCTGG
chr12:113368384-113368684_8	TGGAAAGGACGAAACACCGTGTGTGGCTCTCATATCCCTGTTTAAGAGCTATGCTGG
chr12:121018150-121018487_1	TGGAAAGGACGAAACACCGGTCATCCGGGTACAATGTAGGTTTAAGAGCTATGCTGG
chr12:121018150-121018487_2	TGGAAAGGACGAAACACCGAGACCGAGAGAGACGTCATCGTTTAAGAGCTATGCTGG
chr12:121018150-121018487_3	TGGAAAGGACGAAACACCGTGTAACCGCTACATTGTACCGTTTAAGAGCTATGCTGG
chr12:121018150-121018487_4	TGGAAAGGACGAAACACCGCGTGGCCAACAGACAACATGGTTTAAGAGCTATGCTGG
chr12:121018150-121018487_5	TGGAAAGGACGAAACACCGAGCAGAAGCGGGAAGAGAGCGTTTAAGAGCTATGCTGG
chr12:121018150-121018487_6	TGGAAAGGACGAAACACCGGGACCGGGCCCAAGGAGGGAGTTTAAGAGCTATGCTGG
chr12:121018150-121018487_7	TGGAAAGGACGAAACACCGACACATGCTGCTGGCGCGAGGTTTAAGAGCTATGCTGG
chr12:121018150-121018487_8	TGGAAAGGACGAAACACCGAATGGCGTCAGCACCAAATGGTTTAAGAGCTATGCTGG
chr12:40168074-40169295_1	TGGAAAGGACGAAACACCGCCAAAGGCGTCTACTCTCAGGTTTAAGAGCTATGCTGG
chr12:40168074-40169295_2	TGGAAAGGACGAAACACCGAATTCCTCATACTTCATAGCGTTTAAGAGCTATGCTGG
chr12:40168074-40169295_3	TGGAAAGGACGAAACACCGTGGAAAATGAAACAGAGCACGTTTAAGAGCTATGCTGG
chr12:40168074-40169295_4	TGGAAAGGACGAAACACCGATATCCTAAAAGGACACACAGTTTAAGAGCTATGCTGG
chr12:40168074-40169295_5	TGGAAAGGACGAAACACCGAAAGTGAACTCTAAAGAATCGTTTAAGAGCTATGCTGG
chr12:40168074-40169295_6	TGGAAAGGACGAAACACCGAGAGACTCATTCAGTCGCCAGTTTAAGAGCTATGCTGG
chr12:40168074-40169295_7	TGGAAAGGACGAAACACCGGTAGCTATTTCAATACAAATGTTTAAGAGCTATGCTGG
chr12:40168074-40169295_8	TGGAAAGGACGAAACACCGAAGAATAGTTATATTTAGGCGTTTAAGAGCTATGCTGG
chr12:40175113-40175405_1	TGGAAAGGACGAAACACCGGATCAATTCATATTGGGCCCGTTTAAGAGCTATGCTGG
chr12:40175113-40175405_2	TGGAAAGGACGAAACACCGGAGTGGTATTTATACCTGGCGTTTAAGAGCTATGCTGG
chr12:40175113-40175405_3	TGGAAAGGACGAAACACCGTCTATGTGGGTAGGCCTGCCGTTTAAGAGCTATGCTGG
chr12:40175113-40175405_4	TGGAAAGGACGAAACACCGTTCATATTGGGCCCAGGCTAGTTTAAGAGCTATGCTGG
chr12:40175113-40175405_5	TGGAAAGGACGAAACACCGCAGTTCAGAGGAAAGGGACTGTTTAAGAGCTATGCTGG
chr12:40175113-40175405_6	TGGAAAGGACGAAACACCGATGTTTCTAGTAAACTGCATGTTTAAGAGCTATGCTGG
chr12:40175113-40175405_7	TGGAAAGGACGAAACACCGTAGAAACATCAAATTTGGAGGTTTAAGAGCTATGCTGG
chr12:40175113-40175405_8	TGGAAAGGACGAAACACCGGGCAGCTGATTCCATAGCCTGTTTAAGAGCTATGCTGG
chr12:40192287-40192965_1	TGGAAAGGACGAAACACCGCCTACATAGTGCTTGAAAGCGTTTAAGAGCTATGCTGG
chr12:40192287-40192965_2	TGGAAAGGACGAAACACCGGATGCATGCTGCTTGTAGGCGTTTAAGAGCTATGCTGG
chr12:40192287-40192965_3	TGGAAAGGACGAAACACCGAAACTGAGACACATAAGGGGGTTTAAGAGCTATGCTGG
chr12:40192287-40192965_4	TGGAAAGGACGAAACACCGAAGGGGTGGAAACAATTCAGGTTTAAGAGCTATGCTGG
chr12:40192287-40192965_5	TGGAAAGGACGAAACACCGTAAAAGGAGGAAATGAGCTGGTTTAAGAGCTATGCTGG
chr12:40192287-40192965_6	TGGAAAGGACGAAACACCGATCAAAAGGCTAGAGTACTGGTTTAAGAGCTATGCTGG
chr12:40192287-40192965_7	TGGAAAGGACGAAACACCGATAGTTTGCAGGTTGACCTCGTTTAAGAGCTATGCTGG
chr12:40192287-40192965_8	TGGAAAGGACGAAACACCGAATGGAGATAAAGGGAACCTGTTTAAGAGCTATGCTGG
chr12:40261537-40262267_1	TGGAAAGGACGAAACACCGCACGGCATGGTACATTACGTGTTTAAGAGCTATGCTGG
chr12:40261537-40262267_2	TGGAAAGGACGAAACACCGTGATACGGTACTGCACGGCAGTTTAAGAGCTATGCTGG
chr12:40261537-40262267_3	TGGAAAGGACGAAACACCGTAGAATGATACGGTACTGCAGTTTAAGAGCTATGCTGG
chr12:40261537-40262267_4	TGGAAAGGACGAAACACCGACGTTGGGTACAGTACAGTAGTTTAAGAGCTATGCTGG
chr12:40261537-40262267_5	TGGAAAGGACGAAACACCGGCAAATTGGGAAGTATATAGGTTTAAGAGCTATGCTGG
chr12:40261537-40262267_6	TGGAAAGGACGAAACACCGAATAATACCAAACAATATGGGTTTAAGAGCTATGCTGG
chr12:40261537-40262267_7	TGGAAAGGACGAAACACCGTGAAGAAGAGATGACTCAAAGTTTAAGAGCTATGCTGG
chr12:40261537-40262267_8	TGGAAAGGACGAAACACCGTTGTTATATAGACATTGAGCGTTTAAGAGCTATGCTGG
chr12:47799524-47800023_1	TGGAAAGGACGAAACACCGCAGGCCCAACGTGGCCGGTCGTTTAAGAGCTATGCTGG
chr12:47799524-47800023_2	TGGAAAGGACGAAACACCGAGGGTTCTGCAGGCCCAACGGTTTAAGAGCTATGCTGG
chr12:47799524-47800023_3	TGGAAAGGACGAAACACCGTTTGAGCCCAACTCATTAGAGTTTAAGAGCTATGCTGG
chr12:47799524-47800023_4	TGGAAAGGACGAAACACCGGGCAGGTTCCTCAGCTCATAGTTTAAGAGCTATGCTGG
chr12:47799524-47800023_5	TGGAAAGGACGAAACACCGTGGCATGGACCCTAGTCTGGGTTTAAGAGCTATGCTGG
chr12:47799524-47800023_6	TGGAAAGGACGAAACACCGTATAACTGGCCACCAGACTAGTTTAAGAGCTATGCTGG
chr12:47799524-47800023_7	TGGAAAGGACGAAACACCGCACTTGTGTGCCCTCCCATGGTTTAAGAGCTATGCTGG
chr12:47799524-47800023_8	TGGAAAGGACGAAACACCGGCCAGAGAGGCTGAGACACTGTTTAAGAGCTATGCTGG
chr12:47807882-47808847_1	TGGAAAGGACGAAACACCGGACTGATGGAGGCCTTCGTCGTTTAAGAGCTATGCTGG
chr12:47807882-47808847_2	TGGAAAGGACGAAACACCGCGAAGGCCTCCATCAGTCCGGTTTAAGAGCTATGCTGG
chr12:47807882-47808847_3	TGGAAAGGACGAAACACCGATGTCTGCCTACCCAGACGAGTTTAAGAGCTATGCTGG
chr12:47807882-47808847_4	TGGAAAGGACGAAACACCGATGGAGGCCTTCGTCTGGGTGTTTAAGAGCTATGCTGG
chr12:47807882-47808847_5	TGGAAAGGACGAAACACCGGGGTAATAGGAAGTAGATGCGTTTAAGAGCTATGCTGG
chr12:47807882-47808847_6	TGGAAAGGACGAAACACCGACAGGAAGCAGATGTAACCAGTTTAAGAGCTATGCTGG
chr12:47807882-47808847_7	TGGAAAGGACGAAACACCGGAGGGCATAGCTACTTCCTGGTTTAAGAGCTATGCTGG
chr12:47807882-47808847_8	TGGAAAGGACGAAACACCGGAGGTCCCGGGAGTTGGACAGTTTAAGAGCTATGCTGG
chr12:47812549-47813746_1	TGGAAAGGACGAAACACCGCGATGTTTGCCCGCAGCGCAGTTTAAGAGCTATGCTGG
chr12:47812549-47813746_2	TGGAAAGGACGAAACACCGCACATTTGCTAACCGAAACAGTTTAAGAGCTATGCTGG
chr12:47812549-47813746_3	TGGAAAGGACGAAACACCGGTCCCGGGAGTGAGTCACGGGTTTAAGAGCTATGCTGG
chr12:47812549-47813746_4	TGGAAAGGACGAAACACCGGAGTCACGGCGGAGACGCTGGTTTAAGAGCTATGCTGG
chr12:47812549-47813746_5	TGGAAAGGACGAAACACCGCTCACCCTGGGGATCCGTAGGTTTAAGAGCTATGCTGG
chr12:47812549-47813746_6	TGGAAAGGACGAAACACCGAGGGGCATCGTGTGATAATAGTTTAAGAGCTATGCTGG
chr12:47812549-47813746_7	TGGAAAGGACGAAACACCGAGAACTGCTCTCAGAATGACGTTTAAGAGCTATGCTGG
chr12:47812549-47813746_8	TGGAAAGGACGAAACACCGGTGGGGCAAGCAAAACAAGAGTTTAAGAGCTATGCTGG
chr12:56006981-56008262_1	TGGAAAGGACGAAACACCGCACACGCTGGACGCCCGATGGTTTAAGAGCTATGCTGG
chr12:56006981-56008262_2	TGGAAAGGACGAAACACCGGGGTTACCTTCGGCAGACGAGTTTAAGAGCTATGCTGG
chr12:56006981-56008262_3	TGGAAAGGACGAAACACCGCGGTCCCACTACCAGGCGACGTTTAAGAGCTATGCTGG
chr12:56006981-56008262_4	TGGAAAGGACGAAACACCGTTTGCAATCTAAGCACACGCGTTTAAGAGCTATGCTGG
chr12:56006981-56008262_5	TGGAAAGGACGAAACACCGACGTAGGCCTAGGTGAGATCGTTTAAGAGCTATGCTGG
chr12:56006981-56008262_6	TGGAAAGGACGAAACACCGCATTCCTCGACCCAACACCCGTTTAAGAGCTATGCTGG
chr12:56006981-56008262_7	TGGAAAGGACGAAACACCGAGCTGTGCTCCAGTCACCTAGTTTAAGAGCTATGCTGG
chr12:56006981-56008262_8	TGGAAAGGACGAAACACCGGAGACACCTCAGGTGAGTGAGTTTAAGAGCTATGCTGG
chr12:56029544-56030011_1	TGGAAAGGACGAAACACCGGTAGTTGGTAAGAATTCTAGGTTTAAGAGCTATGCTGG
chr12:56029544-56030011_2	TGGAAAGGACGAAACACCGACCTTGATGGGGTTCCAGCTGTTTAAGAGCTATGCTGG
chr12:56029544-56030011_3	TGGAAAGGACGAAACACCGTAGCTATTCTTCAGCCTAGCGTTTAAGAGCTATGCTGG
chr12:56029544-56030011_4	TGGAAAGGACGAAACACCGTCTGGCACTGGACCTTGATGGTTTAAGAGCTATGCTGG
chr12:56029544-56030011_5	TGGAAAGGACGAAACACCGAGAGGTCCCAATTACAAGGTGTTTAAGAGCTATGCTGG
chr12:56029544-56030011_6	TGGAAAGGACGAAACACCGTGATCCTCATAACAATTCCAGTTTAAGAGCTATGCTGG
chr12:56029544-56030011_7	TGGAAAGGACGAAACACCGGGGGATAATCACATCTACCTGTTTAAGAGCTATGCTGG
chr12:56029544-56030011_8	TGGAAAGGACGAAACACCGTCTATGTATGTGGAGAAACAGTTTAAGAGCTATGCTGG
chr12:56041208-56042408_1	TGGAAAGGACGAAACACCGACGCCTAGCGTCGCGTATACGTTTAAGAGCTATGCTGG
chr12:56041208-56042408_2	TGGAAAGGACGAAACACCGCCAAGTGCTTAGACCGAAGGGTTTAAGAGCTATGCTGG
chr12:56041208-56042408_3	TGGAAAGGACGAAACACCGCGAAGGCGGCGCTGCGCCACGTTTAAGAGCTATGCTGG
chr12:56041208-56042408_4	TGGAAAGGACGAAACACCGAATTGTAGTGCGAAGCCAAGGTTTAAGAGCTATGCTGG
chr12:56041208-56042408_5	TGGAAAGGACGAAACACCGAGATGGTGAGTCTTCTTGCGGTTTAAGAGCTATGCTGG
chr12:56041208-56042408_6	TGGAAAGGACGAAACACCGGGATCTCATGCTATATAGGAGTTTAAGAGCTATGCTGG
chr12:56041208-56042408_7	TGGAAAGGACGAAACACCGTATAGCATGAGATCCCTACGGTTTAAGAGCTATGCTGG
chr12:56041208-56042408_8	TGGAAAGGACGAAACACCGCCATGGAACAAAGTGCACATGTTTAAGAGCTATGCTGG
chr12:56078758-56080498_1	TGGAAAGGACGAAACACCGGGCGCCGGTCGGATCCGTCCGTTTAAGAGCTATGCTGG
chr12:56078758-56080498_2	TGGAAAGGACGAAACACCGGACTGCGTCCACGAATGGCGGTTTAAGAGCTATGCTGG
chr12:56078758-56080498_3	TGGAAAGGACGAAACACCGCTGGTATTCGGGATCTCGCCGTTTAAGAGCTATGCTGG
chr12:56078758-56080498_4	TGGAAAGGACGAAACACCGCTAGAGACTGCGTCCACGAAGTTTAAGAGCTATGCTGG
chr12:56078758-56080498_5	TGGAAAGGACGAAACACCGTGGCGGAGCAGATCGAGGATGTTTAAGAGCTATGCTGG
chr12:56078758-56080498_6	TGGAAAGGACGAAACACCGCAAGTGAACCAACCGGCTAGGTTTAAGAGCTATGCTGG
chr12:56078758-56080498_7	TGGAAAGGACGAAACACCGTCACCCTCTGCGGAGTCATGGTTTAAGAGCTATGCTGG
chr12:56078758-56080498_8	TGGAAAGGACGAAACACCGAGAAAACAACTAGGCTCTCCGTTTAAGAGCTATGCTGG
chr12:56085177-56085450_1	TGGAAAGGACGAAACACCGGCTCACCGGTCAGTTCCCGAGTTTAAGAGCTATGCTGG
chr12:56085177-56085450_2	TGGAAAGGACGAAACACCGGGACCTTTAGACAGCGGCCAGTTTAAGAGCTATGCTGG
chr12:56085177-56085450_3	TGGAAAGGACGAAACACCGTCACCTTGGCCGCTGTCTAAGTTTAAGAGCTATGCTGG
chr12:56085177-56085450_4	TGGAAAGGACGAAACACCGAGGAACCATCGGGAACTGACGTTTAAGAGCTATGCTGG
chr12:56085177-56085450_5	TGGAAAGGACGAAACACCGGACCGGTGAGCTGAGTCAAGGTTTAAGAGCTATGCTGG
chr12:56085177-56085450_6	TGGAAAGGACGAAACACCGTGAGCTGAGTCAAGCGGAGCGTTTAAGAGCTATGCTGG
chr12:56085177-56085450_7	TGGAAAGGACGAAACACCGGTCTTGGGTCATCATCAAGGGTTTAAGAGCTATGCTGG
chr12:56085177-56085450_8	TGGAAAGGACGAAACACCGCATTGCTCCCTAAGCAATAGGTTTAAGAGCTATGCTGG
chr12:56467883-56468995_1	TGGAAAGGACGAAACACCGTATGACGTAGGCGACGCCCGGTTTAAGAGCTATGCTGG
chr12:56467883-56468995_2	TGGAAAGGACGAAACACCGCCTAGCACGTGGTGCGCGAGGTTTAAGAGCTATGCTGG
chr12:56467883-56468995_3	TGGAAAGGACGAAACACCGGCCTACGTCATAACACTGCGGTTTAAGAGCTATGCTGG
chr12:56467883-56468995_4	TGGAAAGGACGAAACACCGCCCTCGCGCACCACGTGCTAGTTTAAGAGCTATGCTGG
chr12:56467883-56468995_5	TGGAAAGGACGAAACACCGTGAATATATCACCAGCCCTAGTTTAAGAGCTATGCTGG
chr12:56467883-56468995_6	TGGAAAGGACGAAACACCGGTCGCGAGGTCGCTTTACTAGTTTAAGAGCTATGCTGG
chr12:56467883-56468995_7	TGGAAAGGACGAAACACCGAACTCGGATTGAGTAAGTCCGTTTAAGAGCTATGCTGG
chr12:56467883-56468995_8	TGGAAAGGACGAAACACCGCCATGATACACGAGCAACTAGTTTAAGAGCTATGCTGG
chr12:57098737-57099366_1	TGGAAAGGACGAAACACCGCCATCAAGATGACCGTGGAAGTTTAAGAGCTATGCTGG
chr12:57098737-57099366_2	TGGAAAGGACGAAACACCGAGCTACCATCAAGATGACCGGTTTAAGAGCTATGCTGG
chr12:57098737-57099366_3	TGGAAAGGACGAAACACCGGGAGGGGTGGCATCAACCCTGTTTAAGAGCTATGCTGG
chr12:57098737-57099366_4	TGGAAAGGACGAAACACCGCGGTCATCTTGATGGTAGCTGTTTAAGAGCTATGCTGG
chr12:57098737-57099366_5	TGGAAAGGACGAAACACCGATGAAATAGGGAGTGACATCGTTTAAGAGCTATGCTGG
chr12:57098737-57099366_6	TGGAAAGGACGAAACACCGGAGCCACTACAAGCGTGAGCGTTTAAGAGCTATGCTGG
chr12:57098737-57099366_7	TGGAAAGGACGAAACACCGAAAGGTGGGCATGGATCATGGTTTAAGAGCTATGCTGG
chr12:57098737-57099366_8	TGGAAAGGACGAAACACCGCCTAACCCCAGAGCACTCCAGTTTAAGAGCTATGCTGG
chr12:57744179-57745235_1	TGGAAAGGACGAAACACCGGCGGGTCGGTGACGTAATGCGTTTAAGAGCTATGCTGG
chr12:57744179-57745235_2	TGGAAAGGACGAAACACCGGCGAAATGCGTGGCTAATCCGTTTAAGAGCTATGCTGG
chr12:57744179-57745235_3	TGGAAAGGACGAAACACCGCTCTGGATTGGCGAAATGCGGTTTAAGAGCTATGCTGG
chr12:57744179-57745235_4	TGGAAAGGACGAAACACCGCACGCATTTCGCCAATCCAGGTTTAAGAGCTATGCTGG
chr12:57744179-57745235_5	TGGAAAGGACGAAACACCGGGAGATATGGAACAGGACATGTTTAAGAGCTATGCTGG
chr12:57744179-57745235_6	TGGAAAGGACGAAACACCGGTGTTGCTGTGTCCAACCCGGTTTAAGAGCTATGCTGG
chr12:57744179-57745235_7	TGGAAAGGACGAAACACCGTATATTCACACCCCTTTAGGGTTTAAGAGCTATGCTGG
chr12:57744179-57745235_8	TGGAAAGGACGAAACACCGAGGGCTCCGCCCGTAGAAGGGTTTAAGAGCTATGCTGG
chr12:57751489-57752822_1	TGGAAAGGACGAAACACCGCCATACACCCGAGCTCGGTCGTTTAAGAGCTATGCTGG
chr12:57751489-57752822_2	TGGAAAGGACGAAACACCGCCAAAGAGGCGCGCGGAAACGTTTAAGAGCTATGCTGG
chr12:57751489-57752822_3	TGGAAAGGACGAAACACCGCGGACAGGAGGTGCTTCGACGTTTAAGAGCTATGCTGG
chr12:57751489-57752822_4	TGGAAAGGACGAAACACCGCGGCCCCATACACCCGAGCTGTTTAAGAGCTATGCTGG
chr12:57751489-57752822_5	TGGAAAGGACGAAACACCGGGTGTAGGATCTTCGATGCAGTTTAAGAGCTATGCTGG
chr12:57751489-57752822_6	TGGAAAGGACGAAACACCGAAGAGTGTGAGAGTCCCCAAGTTTAAGAGCTATGCTGG
chr12:57751489-57752822_7	TGGAAAGGACGAAACACCGAAGGCCCGTGATCCCCACAGGTTTAAGAGCTATGCTGG
chr12:57751489-57752822_8	TGGAAAGGACGAAACACCGAGCCACTGGCTCATATCGAGGTTTAAGAGCTATGCTGG
chr12:57764644-57766591_1	TGGAAAGGACGAAACACCGCGCGGCGATGCCTTGTCGGGGTTTAAGAGCTATGCTGG
chr12:57764644-57766591_2	TGGAAAGGACGAAACACCGATGAAGGTCTCCGTGTCGGGGTTTAAGAGCTATGCTGG
chr12:57764644-57766591_3	TGGAAAGGACGAAACACCGCTCCCGACAAGGCATCGCCGGTTTAAGAGCTATGCTGG
chr12:57764644-57766591_4	TGGAAAGGACGAAACACCGGGAGACCTTCATCCGCGCTGGTTTAAGAGCTATGCTGG
chr12:57764644-57766591_5	TGGAAAGGACGAAACACCGGTACCCTAGCCCAATTCCTCGTTTAAGAGCTATGCTGG
chr12:57764644-57766591_6	TGGAAAGGACGAAACACCGCGTGAATACCTCGCTACCCCGTTTAAGAGCTATGCTGG
chr12:57764644-57766591_7	TGGAAAGGACGAAACACCGGGGAATGTAAAGCTGTCCAGGTTTAAGAGCTATGCTGG
chr12:57764644-57766591_8	TGGAAAGGACGAAACACCGTTGACCTGTGCCCACGCCAAGTTTAAGAGCTATGCTGG
chr12:57770989-57772893_1	TGGAAAGGACGAAACACCGGACCACACGCTGCGCTAGTGGTTTAAGAGCTATGCTGG
chr12:57770989-57772893_2	TGGAAAGGACGAAACACCGGTGGCGTTCGGGCCTAAGTCGTTTAAGAGCTATGCTGG
chr12:57770989-57772893_3	TGGAAAGGACGAAACACCGCCTCTCTCGGTCGAATCTCCGTTTAAGAGCTATGCTGG
chr12:57770989-57772893_4	TGGAAAGGACGAAACACCGCCGGGAGATTCGACCGAGAGGTTTAAGAGCTATGCTGG
chr12:57770989-57772893_5	TGGAAAGGACGAAACACCGAATGACGCAGCCATGCGCGTGTTTAAGAGCTATGCTGG
chr12:57770989-57772893_6	TGGAAAGGACGAAACACCGATGGTCCTATGATTCACACTGTTTAAGAGCTATGCTGG
chr12:57770989-57772893_7	TGGAAAGGACGAAACACCGACACTCGACGAAACCCACACGTTTAAGAGCTATGCTGG
chr12:57770989-57772893_8	TGGAAAGGACGAAACACCGGTTTCGTCGAGTGTGCGCTCGTTTAAGAGCTATGCTGG
chr12:57781094-57783290_1	TGGAAAGGACGAAACACCGCGGAACGCACCAAACGAGTAGTTTAAGAGCTATGCTGG
chr12:57781094-57783290_2	TGGAAAGGACGAAACACCGACTCGTTTGGTGCGTTCCGCGTTTAAGAGCTATGCTGG
chr12:57781094-57783290_3	TGGAAAGGACGAAACACCGGCAACAAACCTACGGCGCGGGTTTAAGAGCTATGCTGG
chr12:57781094-57783290_4	TGGAAAGGACGAAACACCGCCGCCGGAGGGTGTTTATCGGTTTAAGAGCTATGCTGG
chr12:57781094-57783290_5	TGGAAAGGACGAAACACCGGTGGAACCATGGCTCTAACTGTTTAAGAGCTATGCTGG
chr12:57781094-57783290_6	TGGAAAGGACGAAACACCGAGGTCCAATACACGTAGCAAGTTTAAGAGCTATGCTGG
chr12:57781094-57783290_7	TGGAAAGGACGAAACACCGACTTCTCACCGGGTAGCTCCGTTTAAGAGCTATGCTGG
chr12:57781094-57783290_8	TGGAAAGGACGAAACACCGGAGTTTGCGGAATGGACTGAGTTTAAGAGCTATGCTGG
chr12:57803177-57803608_1	TGGAAAGGACGAAACACCGCTAGGAGCATCACGTCAGTAGTTTAAGAGCTATGCTGG
chr12:57803177-57803608_2	TGGAAAGGACGAAACACCGCTCAGTGACAACGAATTGGCGTTTAAGAGCTATGCTGG
chr12:57803177-57803608_3	TGGAAAGGACGAAACACCGACGTGATGCTCCTAGATACCGTTTAAGAGCTATGCTGG
chr12:57803177-57803608_4	TGGAAAGGACGAAACACCGACCCTGGGTTTATTCTAGGGGTTTAAGAGCTATGCTGG
chr12:57803177-57803608_5	TGGAAAGGACGAAACACCGCAGGCTTGTGAATTGCACAAGTTTAAGAGCTATGCTGG
chr12:57803177-57803608_6	TGGAAAGGACGAAACACCGTCCCAGTAGGTCCCAGAACTGTTTAAGAGCTATGCTGG
chr12:57803177-57803608_7	TGGAAAGGACGAAACACCGGAGTTCTGGGACCTACTGGGGTTTAAGAGCTATGCTGG
chr12:57803177-57803608_8	TGGAAAGGACGAAACACCGTCACAAGCCTGGCAGGCAGGGTTTAAGAGCTATGCTGG
chr12:6332532-6332793_1	TGGAAAGGACGAAACACCGCTATAACTGGTGACTCATCAGTTTAAGAGCTATGCTGG
chr12:6332532-6332793_2	TGGAAAGGACGAAACACCGGATGAGTCACCAGTTATAGGGTTTAAGAGCTATGCTGG
chr12:6332532-6332793_3	TGGAAAGGACGAAACACCGGTGACTCATCATGGTTGAATGTTTAAGAGCTATGCTGG
chr12:6332532-6332793_4	TGGAAAGGACGAAACACCGGAAATCAAACCTCCTATAACGTTTAAGAGCTATGCTGG
chr12:6332532-6332793_5	TGGAAAGGACGAAACACCGCCTTACTCCTGGCTCCACAGGTTTAAGAGCTATGCTGG
chr12:6332532-6332793_6	TGGAAAGGACGAAACACCGCTGTGGAGCCAGGAGTAAGGGTTTAAGAGCTATGCTGG
chr12:6332532-6332793_7	TGGAAAGGACGAAACACCGTTCCTCATTAGTCACTGTCCGTTTAAGAGCTATGCTGG
chr12:6332532-6332793_8	TGGAAAGGACGAAACACCGGGCCTGGACAGTGACTAATGGTTTAAGAGCTATGCTGG
chr12:6335350-6336888_1	TGGAAAGGACGAAACACCGTGGCCTCCTGCTCCGAAATGGTTTAAGAGCTATGCTGG
chr12:6335350-6336888_2	TGGAAAGGACGAAACACCGTCAAGCCTCAGCCGCAAACAGTTTAAGAGCTATGCTGG
chr12:6335350-6336888_3	TGGAAAGGACGAAACACCGCCAACTCCACATTTCGGAGCGTTTAAGAGCTATGCTGG
chr12:6335350-6336888_4	TGGAAAGGACGAAACACCGGCCCTAGGGTTTCTGTGATCGTTTAAGAGCTATGCTGG
chr12:6335350-6336888_5	TGGAAAGGACGAAACACCGAGGGAGACTTCCCTTCGGGAGTTTAAGAGCTATGCTGG
chr12:6335350-6336888_6	TGGAAAGGACGAAACACCGGGAGTGAGAGCTCACGGAATGTTTAAGAGCTATGCTGG
chr12:6335350-6336888_7	TGGAAAGGACGAAACACCGTAGAGCTAAATATTCACTCCGTTTAAGAGCTATGCTGG
chr12:6335350-6336888_8	TGGAAAGGACGAAACACCGATGGAGTCCCACTTGCATGCGTTTAAGAGCTATGCTGG
chr12:6341367-6342205_1	TGGAAAGGACGAAACACCGCGGGCATAGAGATCACGGCCGTTTAAGAGCTATGCTGG
chr12:6341367-6342205_2	TGGAAAGGACGAAACACCGGTCCTGGACAGACCGAGTCCGTTTAAGAGCTATGCTGG
chr12:6341367-6342205_3	TGGAAAGGACGAAACACCGCCTTTGGGGTTCAAGATCACGTTTAAGAGCTATGCTGG
chr12:6341367-6342205_4	TGGAAAGGACGAAACACCGTCCCGGGACTCGGTCTGTCCGTTTAAGAGCTATGCTGG
chr12:6341367-6342205_5	TGGAAAGGACGAAACACCGTAGTGCTCGGGGAGTCCAGAGTTTAAGAGCTATGCTGG
chr12:6341367-6342205_6	TGGAAAGGACGAAACACCGAAGCACAGGAGTCCCAGATCGTTTAAGAGCTATGCTGG
chr12:6341367-6342205_7	TGGAAAGGACGAAACACCGGCAGCCCCTACTCCAAAAGGGTTTAAGAGCTATGCTGG
chr12:6341367-6342205_8	TGGAAAGGACGAAACACCGAGGGAATGTGGGCAGGAGATGTTTAAGAGCTATGCTGG
chr12:6345312-6345716_1	TGGAAAGGACGAAACACCGATCAGGCTGTTAGCGATAAAGTTTAAGAGCTATGCTGG
chr12:6345312-6345716_2	TGGAAAGGACGAAACACCGGGGCTAGAACCCACGTCATCGTTTAAGAGCTATGCTGG
chr12:6345312-6345716_3	TGGAAAGGACGAAACACCGGGGACCTTCCTCCCGCATCAGTTTAAGAGCTATGCTGG
chr12:6345312-6345716_4	TGGAAAGGACGAAACACCGACTCCAAGTCCAGATGACGTGTTTAAGAGCTATGCTGG
chr12:6345312-6345716_5	TGGAAAGGACGAAACACCGTGATTCCAACTCCTAACCCCGTTTAAGAGCTATGCTGG
chr12:6345312-6345716_6	TGGAAAGGACGAAACACCGCAGACTAGGGATGACAGAATGTTTAAGAGCTATGCTGG
chr12:6345312-6345716_7	TGGAAAGGACGAAACACCGTGTTAGGGCTTGTAGAGCAAGTTTAAGAGCTATGCTGG
chr12:6345312-6345716_8	TGGAAAGGACGAAACACCGGAGATGGAGAAACAGGAGAGGTTTAAGAGCTATGCTGG
chr12:68189723-68190259_1	TGGAAAGGACGAAACACCGGTGCTTTGCTGCTACGCTGGGTTTAAGAGCTATGCTGG
chr12:68189723-68190259_2	TGGAAAGGACGAAACACCGACCACAACTTCAGCTGTCGGGTTTAAGAGCTATGCTGG
chr12:68189723-68190259_3	TGGAAAGGACGAAACACCGGGGGCCAATTCTTGGTAGAGGTTTAAGAGCTATGCTGG
chr12:68189723-68190259_4	TGGAAAGGACGAAACACCGTAATCCTCTCTACCAAGAATGTTTAAGAGCTATGCTGG
chr12:68189723-68190259_5	TGGAAAGGACGAAACACCGCTTGCCTTTACCCACAAGTGGTTTAAGAGCTATGCTGG
chr12:68189723-68190259_6	TGGAAAGGACGAAACACCGTGGGTAAAGGCAAGTCACTGGTTTAAGAGCTATGCTGG
chr12:68189723-68190259_7	TGGAAAGGACGAAACACCGTTTGTTCTATACTCCACACAGTTTAAGAGCTATGCTGG
chr12:68189723-68190259_8	TGGAAAGGACGAAACACCGTTTCAGTAGATGAGGTGAGCGTTTAAGAGCTATGCTGG
chr12:94204865-94205132_1	TGGAAAGGACGAAACACCGGAAATACCCATGGGCCGGGCGTTTAAGAGCTATGCTGG
chr12:94204865-94205132_2	TGGAAAGGACGAAACACCGCAAGCAGGTGAAATACCCATGTTTAAGAGCTATGCTGG
chr12:94204865-94205132_3	TGGAAAGGACGAAACACCGAGATTCTAGCCTAACAGAGTGTTTAAGAGCTATGCTGG
chr12:94204865-94205132_4	TGGAAAGGACGAAACACCGCTATTTCAAGGTTGAGTAAGGTTTAAGAGCTATGCTGG
chr12:94204865-94205132_5	TGGAAAGGACGAAACACCGGCTGATGAAATTTGAGTGGCGTTTAAGAGCTATGCTGG
chr12:94204865-94205132_6	TGGAAAGGACGAAACACCGCTAACAGAGTTGGCTTCTCAGTTTAAGAGCTATGCTGG
chr12:94204865-94205132_7	TGGAAAGGACGAAACACCGCAAGAGCAGACAGTCCCTGAGTTTAAGAGCTATGCTGG
chr12:94204865-94205132_8	TGGAAAGGACGAAACACCGTCAGGTAAGTGGCTTGAATGGTTTAAGAGCTATGCTGG
chr12:9751329-9752311_1	TGGAAAGGACGAAACACCGGATAGAATATTACCGCTAGGGTTTAAGAGCTATGCTGG
chr12:9751329-9752311_2	TGGAAAGGACGAAACACCGAGAAACAAGCAGCCTCCTAGGTTTAAGAGCTATGCTGG
chr12:9751329-9752311_3	TGGAAAGGACGAAACACCGATCTCTAAACTATTGGCAAAGTTTAAGAGCTATGCTGG
chr12:9751329-9752311_4	TGGAAAGGACGAAACACCGGCAAACGGCAAACAGAAATGGTTTAAGAGCTATGCTGG
chr12:9751329-9752311_5	TGGAAAGGACGAAACACCGGGTGCAAGGAGACCATCAAGGTTTAAGAGCTATGCTGG
chr12:9751329-9752311_6	TGGAAAGGACGAAACACCGGATCTCCTGAGAACTCACTCGTTTAAGAGCTATGCTGG
chr12:9751329-9752311_7	TGGAAAGGACGAAACACCGGGGAGCGAATCTCTCATGAAGTTTAAGAGCTATGCTGG
chr12:9751329-9752311_8	TGGAAAGGACGAAACACCGAGGCCCCACCTCCAACAAAGGTTTAAGAGCTATGCTGG
chr12:9760666-9761764_1	TGGAAAGGACGAAACACCGTCAAGCAAGTAGGCGGCAAGGTTTAAGAGCTATGCTGG
chr12:9760666-9761764_2	TGGAAAGGACGAAACACCGCTATACATTGTCTGGTCCACGTTTAAGAGCTATGCTGG
chr12:9760666-9761764_3	TGGAAAGGACGAAACACCGACTTGACCTGAGATTAACTAGTTTAAGAGCTATGCTGG
chr12:9760666-9761764_4	TGGAAAGGACGAAACACCGAACAATGTAGTCAAGCAAGTGTTTAAGAGCTATGCTGG
chr12:9760666-9761764_5	TGGAAAGGACGAAACACCGACGTGATACATCTAGTCACCGTTTAAGAGCTATGCTGG
chr12:9760666-9761764_6	TGGAAAGGACGAAACACCGAGAGAATAACCTAGAGCACAGTTTAAGAGCTATGCTGG
chr12:9760666-9761764_7	TGGAAAGGACGAAACACCGAATTGAAGGAGCTGTTACTGGTTTAAGAGCTATGCTGG
chr12:9760666-9761764_8	TGGAAAGGACGAAACACCGGTAGTAAGAAGTAAGAATGCGTTTAAGAGCTATGCTGG
chr12:9764532-9765508_1	TGGAAAGGACGAAACACCGGGCTTAGAGAAATTAGTGCGGTTTAAGAGCTATGCTGG
chr12:9764532-9765508_2	TGGAAAGGACGAAACACCGCTCCGGAAATTGTCTTAGGTGTTTAAGAGCTATGCTGG
chr12:9764532-9765508_3	TGGAAAGGACGAAACACCGAATTAGTGCGGGGACAAGGTGTTTAAGAGCTATGCTGG
chr12:9764532-9765508_4	TGGAAAGGACGAAACACCGTCCAGGGTGAGACGTCAGAAGTTTAAGAGCTATGCTGG
chr12:9764532-9765508_5	TGGAAAGGACGAAACACCGAGGTAACCATGAGTAAACGGGTTTAAGAGCTATGCTGG
chr12:9764532-9765508_6	TGGAAAGGACGAAACACCGAAAGACTTGAAGAGGACAGAGTTTAAGAGCTATGCTGG
chr12:9764532-9765508_7	TGGAAAGGACGAAACACCGTGAGCTTGGAAAGTGTGAGCGTTTAAGAGCTATGCTGG
chr12:9764532-9765508_8	TGGAAAGGACGAAACACCGAACCTAATTCACCCACTGAAGTTTAAGAGCTATGCTGG
chr12:9775214-9775733_1	TGGAAAGGACGAAACACCGCCAAAGGGAAAATTAAGTACGTTTAAGAGCTATGCTGG
chr12:9775214-9775733_2	TGGAAAGGACGAAACACCGGTAGATTTACTGAGTGTAAAGTTTAAGAGCTATGCTGG
chr12:9775214-9775733_3	TGGAAAGGACGAAACACCGATAAGTAAGAGAGGTAATAGGTTTAAGAGCTATGCTGG
chr12:9775214-9775733_4	TGGAAAGGACGAAACACCGGCTATTGGTTTGGTAACAAAGTTTAAGAGCTATGCTGG
chr12:9775214-9775733_5	TGGAAAGGACGAAACACCGCACATAAGATAAAGTAAGCAGTTTAAGAGCTATGCTGG
chr12:9775214-9775733_6	TGGAAAGGACGAAACACCGGAGCTAACATACGGTTAACCGTTTAAGAGCTATGCTGG
chr12:9775214-9775733_7	TGGAAAGGACGAAACACCGACATCTATAGGACACTTAACGTTTAAGAGCTATGCTGG
chr12:9775214-9775733_8	TGGAAAGGACGAAACACCGCCTCTCTTACTTATAAAATGGTTTAAGAGCTATGCTGG
chr12:9778864-9779521_1	TGGAAAGGACGAAACACCGAAATCTGGAAGTGAAACTGAGTTTAAGAGCTATGCTGG
chr12:9778864-9779521_2	TGGAAAGGACGAAACACCGCAACGTACCAACACAACTGGGTTTAAGAGCTATGCTGG
chr12:9778864-9779521_3	TGGAAAGGACGAAACACCGTTTAATTTCAGTGGAGTCACGTTTAAGAGCTATGCTGG
chr12:9778864-9779521_4	TGGAAAGGACGAAACACCGTCTTTAAAAGAAACAACTCGGTTTAAGAGCTATGCTGG
chr12:9778864-9779521_5	TGGAAAGGACGAAACACCGTCTACTGCTAACTTTGGGGAGTTTAAGAGCTATGCTGG
chr12:9778864-9779521_6	TGGAAAGGACGAAACACCGTAACAACGTACCAACACAACGTTTAAGAGCTATGCTGG
chr13:114143761-114144167_1	TGGAAAGGACGAAACACCGTCGCCTGTGGCATTCGGTACGTTTAAGAGCTATGCTGG
chr13:114143761-114144167_2	TGGAAAGGACGAAACACCGGCGTCCAAACACAACTAACCGTTTAAGAGCTATGCTGG
chr13:114143761-114144167_3	TGGAAAGGACGAAACACCGGTGACTTACACACGCCTGGAGTTTAAGAGCTATGCTGG
chr13:114143761-114144167_4	TGGAAAGGACGAAACACCGCACTGTGTGGCAGTCGCCTGGTTTAAGAGCTATGCTGG
chr13:114143761-114144167_5	TGGAAAGGACGAAACACCGGGCATGAGACACTCCCAGGTGTTTAAGAGCTATGCTGG
chr13:114143761-114144167_6	TGGAAAGGACGAAACACCGGATGCACTCTGAGAAATACAGTTTAAGAGCTATGCTGG
chr13:114143761-114144167_7	TGGAAAGGACGAAACACCGGCCACGGTGAGTGTGAACGCGTTTAAGAGCTATGCTGG
chr13:114143761-114144167_8	TGGAAAGGACGAAACACCGTGCCTGTACCTCCTCCCACCGTTTAAGAGCTATGCTGG
chr13:114339736-114340382_1	TGGAAAGGACGAAACACCGGGGGATTTAATTATAACACGGTTTAAGAGCTATGCTGG
chr13:114339736-114340382_2	TGGAAAGGACGAAACACCGTAAATCCCCTCTAGAGGTAAGTTTAAGAGCTATGCTGG
chr13:114339736-114340382_3	TGGAAAGGACGAAACACCGAATGCCCATTACCTCTAGAGGTTTAAGAGCTATGCTGG
chr13:114339736-114340382_4	TGGAAAGGACGAAACACCGTATAATTAAATCCCCTCTAGGTTTAAGAGCTATGCTGG
chr13:114339736-114340382_5	TGGAAAGGACGAAACACCGAGCTCTCCAAGACACCTCACGTTTAAGAGCTATGCTGG
chr13:114339736-114340382_6	TGGAAAGGACGAAACACCGACATATGTCACACAAATACCGTTTAAGAGCTATGCTGG
chr13:114339736-114340382_7	TGGAAAGGACGAAACACCGGTCGGGTGTCTTCTAGGTGAGTTTAAGAGCTATGCTGG
chr13:114339736-114340382_8	TGGAAAGGACGAAACACCGAGTGGATCCTGGCAGGCACTGTTTAAGAGCTATGCTGG
chr13:39776495-39776873_1	TGGAAAGGACGAAACACCGAGCAGTAGACATCAGGGTACGTTTAAGAGCTATGCTGG
chr13:39776495-39776873_2	TGGAAAGGACGAAACACCGAAAAGCAGCTTCGACAGAAGGTTTAAGAGCTATGCTGG
chr13:39776495-39776873_3	TGGAAAGGACGAAACACCGGAATACAGCAGTAGACATCAGTTTAAGAGCTATGCTGG
chr13:39776495-39776873_4	TGGAAAGGACGAAACACCGAGTTAACGTTACCAGGCAAGGTTTAAGAGCTATGCTGG
chr13:39776495-39776873_5	TGGAAAGGACGAAACACCGGAAAATGAAGGAGAACAAATGTTTAAGAGCTATGCTGG
chr13:39776495-39776873_6	TGGAAAGGACGAAACACCGAGAAAACTAAACAAAAGCAAGTTTAAGAGCTATGCTGG
chr13:39776495-39776873_7	TGGAAAGGACGAAACACCGGGTCTGGTCTTTAGTGACTCGTTTAAGAGCTATGCTGG
chr13:39776495-39776873_8	TGGAAAGGACGAAACACCGAGAATACAGCAGTAGACATCGTTTAAGAGCTATGCTGG
chr13:39777039-39778125_1	TGGAAAGGACGAAACACCGTGACTCTGCGATTGCAACACGTTTAAGAGCTATGCTGG
chr13:39777039-39778125_2	TGGAAAGGACGAAACACCGAACACTGGTGATCCCTCACCGTTTAAGAGCTATGCTGG
chr13:39777039-39778125_3	TGGAAAGGACGAAACACCGTCCACCAAGTAATACAAACCGTTTAAGAGCTATGCTGG
chr13:39777039-39778125_4	TGGAAAGGACGAAACACCGAGTGTTGCAATCGCAGAGTCGTTTAAGAGCTATGCTGG
chr13:39777039-39778125_5	TGGAAAGGACGAAACACCGAGTGGGGTTATGTCAAATAAGTTTAAGAGCTATGCTGG
chr13:39777039-39778125_6	TGGAAAGGACGAAACACCGAGGGCCTTATAATGTAGTAGGTTTAAGAGCTATGCTGG
chr13:39777039-39778125_7	TGGAAAGGACGAAACACCGATTATTTGACATAACCCCACGTTTAAGAGCTATGCTGG
chr13:39777039-39778125_8	TGGAAAGGACGAAACACCGCAGTGAAGAGCAAGGAACGAGTTTAAGAGCTATGCTGG
chr13:40101562-40103329_1	TGGAAAGGACGAAACACCGCTCGGCATGCCAGGTTAAGCGTTTAAGAGCTATGCTGG
chr13:40101562-40103329_2	TGGAAAGGACGAAACACCGAGTGGCTTACCCGCTTAACCGTTTAAGAGCTATGCTGG
chr13:40101562-40103329_3	TGGAAAGGACGAAACACCGCCGCTTAACCTGGCATGCCGGTTTAAGAGCTATGCTGG
chr13:40101562-40103329_4	TGGAAAGGACGAAACACCGGCTTCCCCAGAGTACGCCCAGTTTAAGAGCTATGCTGG
chr13:40101562-40103329_5	TGGAAAGGACGAAACACCGATAACCAGGTCACATAATAAGTTTAAGAGCTATGCTGG
chr13:40101562-40103329_6	TGGAAAGGACGAAACACCGAGCTTAGCAAGCCTAGTAACGTTTAAGAGCTATGCTGG
chr13:40101562-40103329_7	TGGAAAGGACGAAACACCGTGTGGGCTCATTGAGTTACAGTTTAAGAGCTATGCTGG
chr13:40101562-40103329_8	TGGAAAGGACGAAACACCGCCAGCCCTTATTATGTGACCGTTTAAGAGCTATGCTGG
chr13:40438784-40439550_1	TGGAAAGGACGAAACACCGGTATGTGGCTCTCGGCTCCGGTTTAAGAGCTATGCTGG
chr13:40438784-40439550_2	TGGAAAGGACGAAACACCGGAATAGTGGGCCCGAAAAGCGTTTAAGAGCTATGCTGG
chr13:40438784-40439550_3	TGGAAAGGACGAAACACCGGGTCAGGGAGCCGTTGCCAAGTTTAAGAGCTATGCTGG
chr13:40438784-40439550_4	TGGAAAGGACGAAACACCGAGCTTGATCATTATACTCCAGTTTAAGAGCTATGCTGG
chr13:40438784-40439550_5	TGGAAAGGACGAAACACCGGAAGAGATAGTCCCATGATCGTTTAAGAGCTATGCTGG
chr13:40438784-40439550_6	TGGAAAGGACGAAACACCGGAAAGTGATCACCTAAGACCGTTTAAGAGCTATGCTGG
chr13:40438784-40439550_7	TGGAAAGGACGAAACACCGGTGGAGCAAATAAAAGAGATGTTTAAGAGCTATGCTGG
chr13:40438784-40439550_8	TGGAAAGGACGAAACACCGGAGGAAGCTGAGACACAGTAGTTTAAGAGCTATGCTGG
chr13:40599158-40599500_1	TGGAAAGGACGAAACACCGGTGCCAATCGTGTAAGGCTGGTTTAAGAGCTATGCTGG
chr13:40599158-40599500_2	TGGAAAGGACGAAACACCGTCACCACAGCCTTACACGATGTTTAAGAGCTATGCTGG
chr13:40599158-40599500_3	TGGAAAGGACGAAACACCGTCAAATGGGCTGTGTACAGCGTTTAAGAGCTATGCTGG
chr13:40599158-40599500_4	TGGAAAGGACGAAACACCGACACAGCCAAAGGCTCAAATGTTTAAGAGCTATGCTGG
chr13:40599158-40599500_5	TGGAAAGGACGAAACACCGCTAACTCTGCAAACAGACCTGTTTAAGAGCTATGCTGG
chr13:40599158-40599500_6	TGGAAAGGACGAAACACCGTCTAATTTACACACAGCCAAGTTTAAGAGCTATGCTGG
chr13:40599158-40599500_7	TGGAAAGGACGAAACACCGTTGCAGAGTTAGTCTTGTCAGTTTAAGAGCTATGCTGG
chr13:40599158-40599500_8	TGGAAAGGACGAAACACCGGATACCAACTGAACAAAACAGTTTAAGAGCTATGCTGG
chr13:40599786-40600530_1	TGGAAAGGACGAAACACCGTCATACTTGGGTCACTACACGTTTAAGAGCTATGCTGG
chr13:40599786-40600530_2	TGGAAAGGACGAAACACCGAAATGGTTCCAGCCAACCAGGTTTAAGAGCTATGCTGG
chr13:40599786-40600530_3	TGGAAAGGACGAAACACCGGTGTCTGAAGATGCTTCAGGGTTTAAGAGCTATGCTGG
chr13:40599786-40600530_4	TGGAAAGGACGAAACACCGTGGTCTTGATGCCCAGCAAAGTTTAAGAGCTATGCTGG
chr13:40599786-40600530_5	TGGAAAGGACGAAACACCGCCAGTCAGAAGGCATCACCAGTTTAAGAGCTATGCTGG
chr13:40599786-40600530_6	TGGAAAGGACGAAACACCGGTTGCCTCCACAGTAGAGCAGTTTAAGAGCTATGCTGG
chr13:40599786-40600530_7	TGGAAAGGACGAAACACCGAACTCCATGCTCTACTGTGGGTTTAAGAGCTATGCTGG
chr13:40599786-40600530_8	TGGAAAGGACGAAACACCGCAACATGACAGGAAGAGCGTGTTTAAGAGCTATGCTGG
chr13:40605594-40605849_1	TGGAAAGGACGAAACACCGTACTGATTCATACGTACTGCGTTTAAGAGCTATGCTGG
chr13:40605594-40605849_2	TGGAAAGGACGAAACACCGGTCACCATTGGGTTGGAACCGTTTAAGAGCTATGCTGG
chr13:40605594-40605849_3	TGGAAAGGACGAAACACCGCTGCTGGCAACTGACTAGAGGTTTAAGAGCTATGCTGG
chr13:40605594-40605849_4	TGGAAAGGACGAAACACCGGGGCTAGAAAAGGTCACCATGTTTAAGAGCTATGCTGG
chr13:40605594-40605849_5	TGGAAAGGACGAAACACCGAGAAAAGGTCACCATTGGGTGTTTAAGAGCTATGCTGG
chr13:40605594-40605849_6	TGGAAAGGACGAAACACCGAGGTGGAAAAGGGAGTACCTGTTTAAGAGCTATGCTGG
chr13:40605594-40605849_7	TGGAAAGGACGAAACACCGGGTAGAATTTCAACAGGCTGGTTTAAGAGCTATGCTGG
chr13:40605594-40605849_8	TGGAAAGGACGAAACACCGAGTTTAGGTAGAATTTCAACGTTTAAGAGCTATGCTGG
chr13:40648923-40649128_1	TGGAAAGGACGAAACACCGTCATAGGGCACATGACTAAGGTTTAAGAGCTATGCTGG
chr13:40648923-40649128_2	TGGAAAGGACGAAACACCGGGGCACATGACTAAGTGGAAGTTTAAGAGCTATGCTGG
chr13:40648923-40649128_3	TGGAAAGGACGAAACACCGGCACAAAAGCCTACTTCTCCGTTTAAGAGCTATGCTGG
chr13:40648923-40649128_4	TGGAAAGGACGAAACACCGACACAGAAACAAGCCTCATAGTTTAAGAGCTATGCTGG
chr13:40648923-40649128_5	TGGAAAGGACGAAACACCGGAGAGAGCAGGGACGTCCCCGTTTAAGAGCTATGCTGG
chr13:40648923-40649128_6	TGGAAAGGACGAAACACCGCTTTCCCGCAGACCTGCACAGTTTAAGAGCTATGCTGG
chr13:40648923-40649128_7	TGGAAAGGACGAAACACCGTGATGTGATGTGCCTTGTGCGTTTAAGAGCTATGCTGG
chr13:40648923-40649128_8	TGGAAAGGACGAAACACCGTTAAACCTTAAGGTTTGTGAGTTTAAGAGCTATGCTGG
chr13:40662560-40663167_1	TGGAAAGGACGAAACACCGCTTAACAGGTCTCCTAGCTCGTTTAAGAGCTATGCTGG
chr13:40662560-40663167_2	TGGAAAGGACGAAACACCGAGCCCCATTAGGCTCCCACTGTTTAAGAGCTATGCTGG
chr13:40662560-40663167_3	TGGAAAGGACGAAACACCGCTCCCAGTGGGAGCCTAATGGTTTAAGAGCTATGCTGG
chr13:40662560-40663167_4	TGGAAAGGACGAAACACCGGTTATGAGTTAGAACAGCTCGTTTAAGAGCTATGCTGG
chr13:40662560-40663167_5	TGGAAAGGACGAAACACCGAATTCCCAGTAGTAAATCACGTTTAAGAGCTATGCTGG
chr13:40662560-40663167_6	TGGAAAGGACGAAACACCGTCAGATCTGAGAGTGAAACTGTTTAAGAGCTATGCTGG
chr13:40662560-40663167_7	TGGAAAGGACGAAACACCGCAAACTTTCAGGCAGGCCCCGTTTAAGAGCTATGCTGG
chr13:40662560-40663167_8	TGGAAAGGACGAAACACCGGTTTCAGGTGTAATGTCAGTGTTTAAGAGCTATGCTGG
chr13:40663762-40667496_1	TGGAAAGGACGAAACACCGCGGCGGCAGATCCCGTAAGTGTTTAAGAGCTATGCTGG
chr13:40663762-40667496_2	TGGAAAGGACGAAACACCGCGGCGGTGCCGCATGCCCATGTTTAAGAGCTATGCTGG
chr13:40663762-40667496_3	TGGAAAGGACGAAACACCGCCGACAGCCCGCGCGGCCAAGTTTAAGAGCTATGCTGG
chr13:40663762-40667496_4	TGGAAAGGACGAAACACCGGCCGCGCGGGCTGTCGGTCAGTTTAAGAGCTATGCTGG
chr13:40663762-40667496_5	TGGAAAGGACGAAACACCGGAACGACGTGGGGAATCGGTGTTTAAGAGCTATGCTGG
chr13:40663762-40667496_6	TGGAAAGGACGAAACACCGGGAGTTTAGCCAGTCCAACTGTTTAAGAGCTATGCTGG
chr13:40663762-40667496_7	TGGAAAGGACGAAACACCGGAGTTGGACTGGCTAAACTCGTTTAAGAGCTATGCTGG
chr13:40663762-40667496_8	TGGAAAGGACGAAACACCGCTGGCTAGACCGAATGGCACGTTTAAGAGCTATGCTGG
chr13:42474701-42475511_1	TGGAAAGGACGAAACACCGTGTGAAACAGTACATCCGCAGTTTAAGAGCTATGCTGG
chr13:42474701-42475511_2	TGGAAAGGACGAAACACCGCGCCAGCTGCGTGTTTGATGGTTTAAGAGCTATGCTGG
chr13:42474701-42475511_3	TGGAAAGGACGAAACACCGTCAAACACGCAGCTGGCGTCGTTTAAGAGCTATGCTGG
chr13:42474701-42475511_4	TGGAAAGGACGAAACACCGCACCACATCAAACACGCAGCGTTTAAGAGCTATGCTGG
chr13:42474701-42475511_5	TGGAAAGGACGAAACACCGTGAACTCTACGTGTAGTCCAGTTTAAGAGCTATGCTGG
chr13:42474701-42475511_6	TGGAAAGGACGAAACACCGGCTCACTCACACAACTAAGAGTTTAAGAGCTATGCTGG
chr13:42474701-42475511_7	TGGAAAGGACGAAACACCGTGATGAGGGGCTAGCATAAAGTTTAAGAGCTATGCTGG
chr13:42474701-42475511_8	TGGAAAGGACGAAACACCGATTAGGTCCATTGTTAGCAGGTTTAAGAGCTATGCTGG
chr13:42478579-42478818_1	TGGAAAGGACGAAACACCGCGCAAAACATCACCTCTAGAGTTTAAGAGCTATGCTGG
chr13:42478579-42478818_2	TGGAAAGGACGAAACACCGGCTGGGATTCTGTCAAGACTGTTTAAGAGCTATGCTGG
chr13:42478579-42478818_3	TGGAAAGGACGAAACACCGCCTCCATATTCCAATGACTCGTTTAAGAGCTATGCTGG
chr13:42478579-42478818_4	TGGAAAGGACGAAACACCGGGACCTTAAGCTCCATCTAGGTTTAAGAGCTATGCTGG
chr13:42478579-42478818_5	TGGAAAGGACGAAACACCGGCCAAAGAAAGTTATTCTGCGTTTAAGAGCTATGCTGG
chr13:42478579-42478818_6	TGGAAAGGACGAAACACCGAACCCAGAGTCATTGGAATAGTTTAAGAGCTATGCTGG
chr13:42478579-42478818_7	TGGAAAGGACGAAACACCGTGAATAATGACTCTGTTCCCGTTTAAGAGCTATGCTGG
chr13:42478579-42478818_8	TGGAAAGGACGAAACACCGGAGCACCTTGTTCTTTGCTCGTTTAAGAGCTATGCTGG
chr13:50236560-50237354_1	TGGAAAGGACGAAACACCGACAGGGTAGAGATTACAACTGTTTAAGAGCTATGCTGG
chr13:50236560-50237354_2	TGGAAAGGACGAAACACCGGAAGGCAATTTATCTAAAGCGTTTAAGAGCTATGCTGG
chr13:50236560-50237354_3	TGGAAAGGACGAAACACCGTCTAAAGCTGGAAAAGGATAGTTTAAGAGCTATGCTGG
chr13:50236560-50237354_4	TGGAAAGGACGAAACACCGAATTTATCTAAAGCTGGAAAGTTTAAGAGCTATGCTGG
chr13:50236560-50237354_5	TGGAAAGGACGAAACACCGAAAGGGGAGAGGCACACAACGTTTAAGAGCTATGCTGG
chr13:50236560-50237354_6	TGGAAAGGACGAAACACCGCAAGCTCGCCCTCCACCACCGTTTAAGAGCTATGCTGG
chr13:50236560-50237354_7	TGGAAAGGACGAAACACCGTAAATACGCCTGGTGGTGGAGTTTAAGAGCTATGCTGG
chr13:50236560-50237354_8	TGGAAAGGACGAAACACCGCTTTCACAGAGAGAGAAGTCGTTTAAGAGCTATGCTGG
chr13:50244494-50245447_1	TGGAAAGGACGAAACACCGTGCGGTGATGCCATTACCCCGTTTAAGAGCTATGCTGG
chr13:50244494-50245447_2	TGGAAAGGACGAAACACCGGTGCATACACTCACAACTCAGTTTAAGAGCTATGCTGG
chr13:50244494-50245447_3	TGGAAAGGACGAAACACCGTACACCAGATGACTAGAAGCGTTTAAGAGCTATGCTGG
chr13:50244494-50245447_4	TGGAAAGGACGAAACACCGGATCCCAGCTTCTAGTCATCGTTTAAGAGCTATGCTGG
chr13:50244494-50245447_5	TGGAAAGGACGAAACACCGCTGACTCACTGTGTAAACCAGTTTAAGAGCTATGCTGG
chr13:50244494-50245447_6	TGGAAAGGACGAAACACCGCATATGTGTGTCTACGTGCAGTTTAAGAGCTATGCTGG
chr13:50244494-50245447_7	TGGAAAGGACGAAACACCGGGTCAATCAGAAGTCAAGGCGTTTAAGAGCTATGCTGG
chr13:50244494-50245447_8	TGGAAAGGACGAAACACCGATAGAATGGAAGAATTACAAGTTTAAGAGCTATGCTGG
chr13:50250210-50250805_1	TGGAAAGGACGAAACACCGAGAGATTGGCCAAGCGTGAAGTTTAAGAGCTATGCTGG
chr13:50250210-50250805_2	TGGAAAGGACGAAACACCGGGGGCTTTAGGGAAGTTCACGTTTAAGAGCTATGCTGG
chr13:50250210-50250805_3	TGGAAAGGACGAAACACCGAAGAAGTAGTGTTTGAGCTGGTTTAAGAGCTATGCTGG
chr13:50250210-50250805_4	TGGAAAGGACGAAACACCGAGACAGACACATCTCTTGGGGTTTAAGAGCTATGCTGG
chr13:50250210-50250805_5	TGGAAAGGACGAAACACCGTGTGAGAACTTCTATGTACCGTTTAAGAGCTATGCTGG
chr13:50250210-50250805_6	TGGAAAGGACGAAACACCGGTTGCAGCAATAGAAGCACGGTTTAAGAGCTATGCTGG
chr13:50250210-50250805_7	TGGAAAGGACGAAACACCGACAAGCTACCATGAGAATGAGTTTAAGAGCTATGCTGG
chr13:50250210-50250805_8	TGGAAAGGACGAAACACCGTTACTCTTAAGGGACAGACAGTTTAAGAGCTATGCTGG
CD28_Promoter_1	TGGAAAGGACGAAACACCGGAGCATCTTTGTCCTGACGAGTTTAAGAGCTATGCTGG
CD28_Promoter_2	TGGAAAGGACGAAACACCGTCGTCAGGACAAAGATGCTCGTTTAAGAGCTATGCTGG
CD28_Promoter_3	TGGAAAGGACGAAACACCGTTTGTCCTGACGATGGGCTAGTTTAAGAGCTATGCTGG
CD28_Promoter_4	TGGAAAGGACGAAACACCGAGCATCTTTGTCCTGACGATGTTTAAGAGCTATGCTGG
CD4_Promoter_1	TGGAAAGGACGAAACACCGAACAAAGCACCCTCCCCACTGTTTAAGAGCTATGCTGG
CD4_Promoter_2	TGGAAAGGACGAAACACCGCAAACAGGCGTATCTGTGTGGTTTAAGAGCTATGCTGG
CD4_Promoter_3	TGGAAAGGACGAAACACCGCTCTGCAACCAGGAGCCCAGGTTTAAGAGCTATGCTGG
CD4_Promoter_4	TGGAAAGGACGAAACACCGCAACCAGGAGCCCAGTGGGGGTTTAAGAGCTATGCTGG
CD81_Promoter_1	TGGAAAGGACGAAACACCGAGGCCTGGCAGGATGCGCGGGTTTAAGAGCTATGCTGG
CD81_Promoter_2	TGGAAAGGACGAAACACCGCGGAGGCCTGGCAGGATGCGGTTTAAGAGCTATGCTGG
CD81_Promoter_3	TGGAAAGGACGAAACACCGGCCTGGCAGGATGCGCGGTGGTTTAAGAGCTATGCTGG
CD81_Promoter_4	TGGAAAGGACGAAACACCGACCCCACCGCGCATCCTGCCGTTTAAGAGCTATGCTGG
CTLA4_Promoter_1	TGGAAAGGACGAAACACCGATAAAGTCCTTGATTCTGTGGTTTAAGAGCTATGCTGG
CTLA4_Promoter_2	TGGAAAGGACGAAACACCGCACATGTGTAATACATATCTGTTTAAGAGCTATGCTGG
CTLA4_Promoter_3	TGGAAAGGACGAAACACCGGCACATGTGTAATACATATCGTTTAAGAGCTATGCTGG
CTLA4_Promoter_4	TGGAAAGGACGAAACACCGTAAAGTCCTTGATTCTGTGTGTTTAAGAGCTATGCTGG
IL2RA_Promoter_1	TGGAAAGGACGAAACACCGAGGATGTGGGATGGGAAGATGTTTAAGAGCTATGCTGG
IL2RA_Promoter_2	TGGAAAGGACGAAACACCGGGCATCGCGCCGGAGGATGTGTTTAAGAGCTATGCTGG
IL2RA_Promoter_3	TGGAAAGGACGAAACACCGTCGCGCCGGAGGATGTGGGAGTTTAAGAGCTATGCTGG
IL2RA_Promoter_4	TGGAAAGGACGAAACACCGCGCGCCGGAGGATGTGGGATGTTTAAGAGCTATGCTGG
Non-targeting_1	TGGAAAGGACGAAACACCGGACACTATCCAACCCAAGAGGTTTAAGAGCTATGCTGG
Non-targeting_2	TGGAAAGGACGAAACACCGAAAGAAAGAGGAATAGTAGCGTTTAAGAGCTATGCTGG
Non-targeting_3	TGGAAAGGACGAAACACCGGTAGACGTCGTGAGCTTCACGTTTAAGAGCTATGCTGG
Non-targeting_4	TGGAAAGGACGAAACACCGCGTGCGTGAAATCGCTAGCTGTTTAAGAGCTATGCTGG
Non-targeting_5	TGGAAAGGACGAAACACCGCGCTAAATTGTCACACGTTTGTTTAAGAGCTATGCTGG
Non-targeting_6	TGGAAAGGACGAAACACCGCAAACAGTCTAAGGCGACGAGTTTAAGAGCTATGCTGG
Non-targeting_7	TGGAAAGGACGAAACACCGTCCTGGATACCGCGTGGTTAGTTTAAGAGCTATGCTGG
Non-targeting_8	TGGAAAGGACGAAACACCGTTTTTCTCACCCGATGAATCGTTTAAGAGCTATGCTGG
Non-targeting_9	TGGAAAGGACGAAACACCGTAAGGCGACCTGCGCTTGTGGTTTAAGAGCTATGCTGG
Non-targeting_10	TGGAAAGGACGAAACACCGACATAGTCGACGGCTCGATTGTTTAAGAGCTATGCTGG
Non-targeting_11	TGGAAAGGACGAAACACCGCTTAGGATTCCGAGGTATCTGTTTAAGAGCTATGCTGG
Non-targeting_12	TGGAAAGGACGAAACACCGCTCCCATTGATCTACGATGGGTTTAAGAGCTATGCTGG
Non-targeting_13	TGGAAAGGACGAAACACCGGTAGCTGCTGTAAATCGCATGTTTAAGAGCTATGCTGG
Non-targeting_14	TGGAAAGGACGAAACACCGATATTTCGGCAGTTGCAGCAGTTTAAGAGCTATGCTGG
Non-targeting_15	TGGAAAGGACGAAACACCGCTATCTCGAGTGGTAATGCGGTTTAAGAGCTATGCTGG
Non-targeting_16	TGGAAAGGACGAAACACCGGACCGCGTGAGATAACGTCAGTTTAAGAGCTATGCTGG
Non-targeting_17	TGGAAAGGACGAAACACCGATCAAGTCAGGTTATGCGGGGTTTAAGAGCTATGCTGG
Non-targeting_18	TGGAAAGGACGAAACACCGCAACACCCCGCGTTATGCTAGTTTAAGAGCTATGCTGG
Non-targeting_19	TGGAAAGGACGAAACACCGATTAGCCGTTGCCATATCAAGTTTAAGAGCTATGCTGG
Non-targeting_20	TGGAAAGGACGAAACACCGCATTGTATGAACGCAATAGCGTTTAAGAGCTATGCTGG
Non-targeting_21	TGGAAAGGACGAAACACCGTACCCTGGATTGTCCTTGCGGTTTAAGAGCTATGCTGG
Non-targeting_22	TGGAAAGGACGAAACACCGGTTACCTGCTACGAAAACGAGTTTAAGAGCTATGCTGG
Non-targeting_23	TGGAAAGGACGAAACACCGATAATCCGGAAACGCTCGACGTTTAAGAGCTATGCTGG
Non-targeting_24	TGGAAAGGACGAAACACCGGCTTGCATAATTCTGGCCAGGTTTAAGAGCTATGCTGG
Non-targeting_25	TGGAAAGGACGAAACACCGAAGAGCGAATCGATTTCGTGGTTTAAGAGCTATGCTGG
Non-targeting_26	TGGAAAGGACGAAACACCGTGACTAGCTCTTACATATTCGTTTAAGAGCTATGCTGG
Non-targeting_27	TGGAAAGGACGAAACACCGCAACGACGGGCCTAGTCTCAGTTTAAGAGCTATGCTGG
Non-targeting_28	TGGAAAGGACGAAACACCGTAGTTACAGACTCAGCGGGTGTTTAAGAGCTATGCTGG
Non-targeting_29	TGGAAAGGACGAAACACCGAGTTGAATGGACCTCGACTAGTTTAAGAGCTATGCTGG
Non-targeting_30	TGGAAAGGACGAAACACCGTTGGATATTAATTAGACATGGTTTAAGAGCTATGCTGG

### Sheet: Library 13
guide_id	guide_sequence
chr13:99199847-99201738_1	TGGAAAGGACGAAACACCGTCTTGGCGGAGCGACGAATCGTTTAAGAGCTATGCTGG
chr13:99199847-99201738_2	TGGAAAGGACGAAACACCGTGACCGCCATCGTTTCAACCGTTTAAGAGCTATGCTGG
chr13:99199847-99201738_3	TGGAAAGGACGAAACACCGCCGGGTGCGCCGTTCGTCAGGTTTAAGAGCTATGCTGG
chr13:99199847-99201738_4	TGGAAAGGACGAAACACCGGGCCACTCGCCGCTGACGAAGTTTAAGAGCTATGCTGG
chr13:99199847-99201738_5	TGGAAAGGACGAAACACCGCTGAGTCCGGAAGCTCGCCAGTTTAAGAGCTATGCTGG
chr13:99199847-99201738_6	TGGAAAGGACGAAACACCGACTGCAGTCAACAGCCCGCGGTTTAAGAGCTATGCTGG
chr13:99199847-99201738_7	TGGAAAGGACGAAACACCGTCACTCAGATGCGGATAGAGGTTTAAGAGCTATGCTGG
chr13:99199847-99201738_8	TGGAAAGGACGAAACACCGAAGTTAGGAAGTCGTGGCGAGTTTAAGAGCTATGCTGG
chr13:99203553-99204110_1	TGGAAAGGACGAAACACCGTTTAGCATGCATGGTCACGGGTTTAAGAGCTATGCTGG
chr13:99203553-99204110_2	TGGAAAGGACGAAACACCGTGCAAAGACCGAAGTTATGGGTTTAAGAGCTATGCTGG
chr13:99203553-99204110_3	TGGAAAGGACGAAACACCGGTCACGGAGGGTAGCCGGGAGTTTAAGAGCTATGCTGG
chr13:99203553-99204110_4	TGGAAAGGACGAAACACCGGCATGGTCACGGAGGGTAGCGTTTAAGAGCTATGCTGG
chr13:99203553-99204110_5	TGGAAAGGACGAAACACCGACAGCATTGGTCTACAAGTAGTTTAAGAGCTATGCTGG
chr13:99203553-99204110_6	TGGAAAGGACGAAACACCGATGACCGGGTAAAAGTGCGTGTTTAAGAGCTATGCTGG
chr13:99203553-99204110_7	TGGAAAGGACGAAACACCGCAAGGAGACCAGCATCAAACGTTTAAGAGCTATGCTGG
chr13:99203553-99204110_8	TGGAAAGGACGAAACACCGCAGAGGATAAAGTAATAAGCGTTTAAGAGCTATGCTGG
chr13:99204699-99205398_1	TGGAAAGGACGAAACACCGTTGTGGTTAGAGGTGGCCGCGTTTAAGAGCTATGCTGG
chr13:99204699-99205398_2	TGGAAAGGACGAAACACCGGAGGTGGCCGCAGGTGTAAGGTTTAAGAGCTATGCTGG
chr13:99204699-99205398_3	TGGAAAGGACGAAACACCGGAGTGAGTTGTGGTTAGAGGGTTTAAGAGCTATGCTGG
chr13:99204699-99205398_4	TGGAAAGGACGAAACACCGAGTGAGATTATAATTAGCTGGTTTAAGAGCTATGCTGG
chr13:99204699-99205398_5	TGGAAAGGACGAAACACCGAATGAGAAGCATACCTGCCCGTTTAAGAGCTATGCTGG
chr13:99204699-99205398_6	TGGAAAGGACGAAACACCGGGAGGGGTTACTCTTGGTCAGTTTAAGAGCTATGCTGG
chr13:99204699-99205398_7	TGGAAAGGACGAAACACCGTTCAACCACACCCTTCCCACGTTTAAGAGCTATGCTGG
chr13:99204699-99205398_8	TGGAAAGGACGAAACACCGGATAGGACTGAGTTGTGAGGGTTTAAGAGCTATGCTGG
chr13:99214239-99215049_1	TGGAAAGGACGAAACACCGAGCCACCCTTTGACGACTGCGTTTAAGAGCTATGCTGG
chr13:99214239-99215049_2	TGGAAAGGACGAAACACCGCCCCTGCAGTCGTCAAAGGGGTTTAAGAGCTATGCTGG
chr13:99214239-99215049_3	TGGAAAGGACGAAACACCGCAGGTGACGGGGAACGGACAGTTTAAGAGCTATGCTGG
chr13:99214239-99215049_4	TGGAAAGGACGAAACACCGTTTGAGCCTCTTGCGGGAAAGTTTAAGAGCTATGCTGG
chr13:99214239-99215049_5	TGGAAAGGACGAAACACCGATTGAGCTTATCCACCACAGGTTTAAGAGCTATGCTGG
chr13:99214239-99215049_6	TGGAAAGGACGAAACACCGACAAAGAGGAAACCCACACTGTTTAAGAGCTATGCTGG
chr13:99214239-99215049_7	TGGAAAGGACGAAACACCGGGATTCCTAAGTACCTAGTGGTTTAAGAGCTATGCTGG
chr13:99214239-99215049_8	TGGAAAGGACGAAACACCGGAACAAGCATGACAGCAGTGGTTTAAGAGCTATGCTGG
chr13:99228569-99229309_1	TGGAAAGGACGAAACACCGCTTTATGGTGGATGTAGCGAGTTTAAGAGCTATGCTGG
chr13:99228569-99229309_2	TGGAAAGGACGAAACACCGACCACAGTGTCAACTGTAACGTTTAAGAGCTATGCTGG
chr13:99228569-99229309_3	TGGAAAGGACGAAACACCGGACGGTGCTAGGCTTTATGGGTTTAAGAGCTATGCTGG
chr13:99228569-99229309_4	TGGAAAGGACGAAACACCGCTGGACGTTTCATCTGTGCAGTTTAAGAGCTATGCTGG
chr13:99228569-99229309_5	TGGAAAGGACGAAACACCGATAGTAGTGTGTGGGAACGAGTTTAAGAGCTATGCTGG
chr13:99228569-99229309_6	TGGAAAGGACGAAACACCGCAGGCTAAAATGGTTCACTCGTTTAAGAGCTATGCTGG
chr13:99228569-99229309_7	TGGAAAGGACGAAACACCGAAAATGCAAACAAGGCTCCAGTTTAAGAGCTATGCTGG
chr13:99228569-99229309_8	TGGAAAGGACGAAACACCGCAATAAAGATTCCTGAAGGGGTTTAAGAGCTATGCTGG
chr13:99265170-99266083_1	TGGAAAGGACGAAACACCGCGTTTGAAGACGCACGTGCCGTTTAAGAGCTATGCTGG
chr13:99265170-99266083_2	TGGAAAGGACGAAACACCGAACAGGCATATGGATTCGACGTTTAAGAGCTATGCTGG
chr13:99265170-99266083_3	TGGAAAGGACGAAACACCGCCAGCAGGCCCTCAGTTAACGTTTAAGAGCTATGCTGG
chr13:99265170-99266083_4	TGGAAAGGACGAAACACCGATCCATATGCCTGTTAACTGGTTTAAGAGCTATGCTGG
chr13:99265170-99266083_5	TGGAAAGGACGAAACACCGAGCAGCCCTGAACTATCAATGTTTAAGAGCTATGCTGG
chr13:99265170-99266083_6	TGGAAAGGACGAAACACCGGAGACCATACATAAGAAATCGTTTAAGAGCTATGCTGG
chr13:99265170-99266083_7	TGGAAAGGACGAAACACCGAAAGAGAGTCTTAACTGAGAGTTTAAGAGCTATGCTGG
chr13:99265170-99266083_8	TGGAAAGGACGAAACACCGAGGACCACCCTGAGACCCACGTTTAAGAGCTATGCTGG
chr13:99269626-99270882_1	TGGAAAGGACGAAACACCGTTTCACAATTGCTATACCAGGTTTAAGAGCTATGCTGG
chr13:99269626-99270882_2	TGGAAAGGACGAAACACCGGCCTTTATGAAATAGTCACAGTTTAAGAGCTATGCTGG
chr13:99269626-99270882_3	TGGAAAGGACGAAACACCGACCCTGTGACTATTTCATAAGTTTAAGAGCTATGCTGG
chr13:99269626-99270882_4	TGGAAAGGACGAAACACCGATCTAGTGCAGTGTTACTGCGTTTAAGAGCTATGCTGG
chr13:99269626-99270882_5	TGGAAAGGACGAAACACCGCTGTGCCCAAGAATTAGCTAGTTTAAGAGCTATGCTGG
chr13:99269626-99270882_6	TGGAAAGGACGAAACACCGAGGGGAAAACAGCTTTAACAGTTTAAGAGCTATGCTGG
chr13:99269626-99270882_7	TGGAAAGGACGAAACACCGGTTATTAAATGGGGATCATAGTTTAAGAGCTATGCTGG
chr13:99269626-99270882_8	TGGAAAGGACGAAACACCGATCAATGTCCAAGATTATAGGTTTAAGAGCTATGCTGG
chr13:99289219-99290183_1	TGGAAAGGACGAAACACCGGCACACTTGTCTAATGCAGTGTTTAAGAGCTATGCTGG
chr13:99289219-99290183_2	TGGAAAGGACGAAACACCGTAGAACATTGCCAAACACTGGTTTAAGAGCTATGCTGG
chr13:99289219-99290183_3	TGGAAAGGACGAAACACCGAATGCAGTTGGGTGGGGCATGTTTAAGAGCTATGCTGG
chr13:99289219-99290183_4	TGGAAAGGACGAAACACCGTGGTGGCACCTTTGTCAGCCGTTTAAGAGCTATGCTGG
chr13:99289219-99290183_5	TGGAAAGGACGAAACACCGAGAGGAACTTGGACTTGATGGTTTAAGAGCTATGCTGG
chr13:99289219-99290183_6	TGGAAAGGACGAAACACCGGGGAGCCAGGCTCTACACTCGTTTAAGAGCTATGCTGG
chr13:99289219-99290183_7	TGGAAAGGACGAAACACCGGGTGACTACCTCTGACCAATGTTTAAGAGCTATGCTGG
chr13:99289219-99290183_8	TGGAAAGGACGAAACACCGTTGGGCAATGGAGATAAATCGTTTAAGAGCTATGCTGG
chr13:99290869-99291165_1	TGGAAAGGACGAAACACCGTGGCATGAATGCTCCAAGTCGTTTAAGAGCTATGCTGG
chr13:99290869-99291165_2	TGGAAAGGACGAAACACCGCGGAGAGTGTGGGATTAAACGTTTAAGAGCTATGCTGG
chr13:99290869-99291165_3	TGGAAAGGACGAAACACCGACCCTCACTACCTTAAGACAGTTTAAGAGCTATGCTGG
chr13:99290869-99291165_4	TGGAAAGGACGAAACACCGTACCATGTCTTAAGGTAGTGGTTTAAGAGCTATGCTGG
chr13:99290869-99291165_5	TGGAAAGGACGAAACACCGACTAACCAAGTTTCAGTAAGGTTTAAGAGCTATGCTGG
chr13:99290869-99291165_6	TGGAAAGGACGAAACACCGACTGAAACTTGGTTAGTAAGGTTTAAGAGCTATGCTGG
chr13:99290869-99291165_7	TGGAAAGGACGAAACACCGGTTTCCTCATCAGCAAGATGGTTTAAGAGCTATGCTGG
chr13:99290869-99291165_8	TGGAAAGGACGAAACACCGGAGTTTGTAGAGAAATTCAGGTTTAAGAGCTATGCTGG
chr13:99292870-99293639_1	TGGAAAGGACGAAACACCGCCACTGTTCATACACGGCTGGTTTAAGAGCTATGCTGG
chr13:99292870-99293639_2	TGGAAAGGACGAAACACCGCCACAGCCGTGTATGAACAGGTTTAAGAGCTATGCTGG
chr13:99292870-99293639_3	TGGAAAGGACGAAACACCGATCAAGCCACTGTTCATACAGTTTAAGAGCTATGCTGG
chr13:99292870-99293639_4	TGGAAAGGACGAAACACCGGCAGTATGGTTGCTGATGACGTTTAAGAGCTATGCTGG
chr13:99292870-99293639_5	TGGAAAGGACGAAACACCGTCTGAGTTGGATCTCTAAAGGTTTAAGAGCTATGCTGG
chr13:99292870-99293639_6	TGGAAAGGACGAAACACCGGTTGGCTCATACATCCCAGAGTTTAAGAGCTATGCTGG
chr13:99292870-99293639_7	TGGAAAGGACGAAACACCGCCAACACACTGTCTTAGGGTGTTTAAGAGCTATGCTGG
chr13:99292870-99293639_8	TGGAAAGGACGAAACACCGCCAGTGTAGTCACAGAACCAGTTTAAGAGCTATGCTGG
chr13:99294942-99295318_1	TGGAAAGGACGAAACACCGAGGTTATGAGGATGCTGAAAGTTTAAGAGCTATGCTGG
chr13:99294942-99295318_2	TGGAAAGGACGAAACACCGATACATTCCAAGTCTTCAAAGTTTAAGAGCTATGCTGG
chr13:99294942-99295318_3	TGGAAAGGACGAAACACCGATGTAAAGGGTATAAGAGAAGTTTAAGAGCTATGCTGG
chr13:99294942-99295318_4	TGGAAAGGACGAAACACCGCATGCAAAGAAGTAGATAAAGTTTAAGAGCTATGCTGG
chr13:99294942-99295318_5	TGGAAAGGACGAAACACCGCTGTAAAGTGCAGAGAAATCGTTTAAGAGCTATGCTGG
chr13:99294942-99295318_6	TGGAAAGGACGAAACACCGTGCAGCAATTGAAGTTCATCGTTTAAGAGCTATGCTGG
chr13:99294942-99295318_7	TGGAAAGGACGAAACACCGGATGAACTTCAATTGCTGCAGTTTAAGAGCTATGCTGG
chr13:99294942-99295318_8	TGGAAAGGACGAAACACCGTCACTTTCCATTTGAAGACTGTTTAAGAGCTATGCTGG
chr13:99321817-99323284_1	TGGAAAGGACGAAACACCGACCCTAATTCTCAAAAGCCGGTTTAAGAGCTATGCTGG
chr13:99321817-99323284_2	TGGAAAGGACGAAACACCGTCAGATCAGTCCTGAGACCTGTTTAAGAGCTATGCTGG
chr13:99321817-99323284_3	TGGAAAGGACGAAACACCGTAGTACTGAGTCATTACCACGTTTAAGAGCTATGCTGG
chr13:99321817-99323284_4	TGGAAAGGACGAAACACCGAAGAAGTTCTGAGATGTAGAGTTTAAGAGCTATGCTGG
chr13:99321817-99323284_5	TGGAAAGGACGAAACACCGGTTCGTAGATCATAGGACAGGTTTAAGAGCTATGCTGG
chr13:99321817-99323284_6	TGGAAAGGACGAAACACCGATGATCTACGAACCCTGATAGTTTAAGAGCTATGCTGG
chr13:99321817-99323284_7	TGGAAAGGACGAAACACCGAGATTACAGAAGCCTTATCAGTTTAAGAGCTATGCTGG
chr13:99321817-99323284_8	TGGAAAGGACGAAACACCGCAAGAAGAAACACTTTACGAGTTTAAGAGCTATGCTGG
chr13:99325109-99325640_1	TGGAAAGGACGAAACACCGTAGTTGGAAGAAACTGCATGGTTTAAGAGCTATGCTGG
chr13:99325109-99325640_2	TGGAAAGGACGAAACACCGTTAAGAGCATAGACATAGGCGTTTAAGAGCTATGCTGG
chr13:99325109-99325640_3	TGGAAAGGACGAAACACCGAGGGATATGTGAGTGAAATAGTTTAAGAGCTATGCTGG
chr13:99325109-99325640_4	TGGAAAGGACGAAACACCGGAGCTCTCATAAATAAAGTCGTTTAAGAGCTATGCTGG
chr13:99325109-99325640_5	TGGAAAGGACGAAACACCGAGTCTTACTCATTTAAGTCCGTTTAAGAGCTATGCTGG
chr13:99325109-99325640_6	TGGAAAGGACGAAACACCGATAATTGTTGACTATAGGTAGTTTAAGAGCTATGCTGG
chr13:99325109-99325640_7	TGGAAAGGACGAAACACCGGACTGACTCAGGAAAAGGGTGTTTAAGAGCTATGCTGG
chr13:99325109-99325640_8	TGGAAAGGACGAAACACCGTAAGAGCATAGACATAGGCCGTTTAAGAGCTATGCTGG
chr13:99332387-99332775_1	TGGAAAGGACGAAACACCGCCGGGAAGACAAGCTCGAGTGTTTAAGAGCTATGCTGG
chr13:99332387-99332775_2	TGGAAAGGACGAAACACCGGTAAGCCAAAGAGCAAACGGGTTTAAGAGCTATGCTGG
chr13:99332387-99332775_3	TGGAAAGGACGAAACACCGGCAGTGGCGCAGTCTCCGGCGTTTAAGAGCTATGCTGG
chr13:99332387-99332775_4	TGGAAAGGACGAAACACCGCGAGTTGGAGTTTGAGCACTGTTTAAGAGCTATGCTGG
chr13:99332387-99332775_5	TGGAAAGGACGAAACACCGCTTTGGCCTAGACTCTCAGCGTTTAAGAGCTATGCTGG
chr13:99332387-99332775_6	TGGAAAGGACGAAACACCGTCTAGGCCAAAGACCCACGCGTTTAAGAGCTATGCTGG
chr13:99332387-99332775_7	TGGAAAGGACGAAACACCGCTCTGACCTGGAGCCAGCGTGTTTAAGAGCTATGCTGG
chr13:99332387-99332775_8	TGGAAAGGACGAAACACCGTCACGCAACCAGAGAACCCCGTTTAAGAGCTATGCTGG
chr13:99342352-99343048_1	TGGAAAGGACGAAACACCGACTCAGCGCCGAGACTATGCGTTTAAGAGCTATGCTGG
chr13:99342352-99343048_2	TGGAAAGGACGAAACACCGGTTCAAAGAGGTCGTACGCAGTTTAAGAGCTATGCTGG
chr13:99342352-99343048_3	TGGAAAGGACGAAACACCGCCACTATGGAGCATCCAACCGTTTAAGAGCTATGCTGG
chr13:99342352-99343048_4	TGGAAAGGACGAAACACCGCGACCTATCTCCTGCCACTAGTTTAAGAGCTATGCTGG
chr13:99342352-99343048_5	TGGAAAGGACGAAACACCGAGTCCCCTGACCGACCAACCGTTTAAGAGCTATGCTGG
chr13:99342352-99343048_6	TGGAAAGGACGAAACACCGTGAAAGAAACGGCTGCATGAGTTTAAGAGCTATGCTGG
chr13:99342352-99343048_7	TGGAAAGGACGAAACACCGTTGCAGGTCGTGCCCACCACGTTTAAGAGCTATGCTGG
chr13:99342352-99343048_8	TGGAAAGGACGAAACACCGTCTTGAAAGACAGCGATCAGGTTTAAGAGCTATGCTGG
chr13:99347860-99348120_1	TGGAAAGGACGAAACACCGGTAAACTCGGGACACTATGCGTTTAAGAGCTATGCTGG
chr13:99347860-99348120_2	TGGAAAGGACGAAACACCGCGCCAGCACTGACTATCCAGGTTTAAGAGCTATGCTGG
chr13:99347860-99348120_3	TGGAAAGGACGAAACACCGGGCCTCTGGATAGTCAGTGCGTTTAAGAGCTATGCTGG
chr13:99347860-99348120_4	TGGAAAGGACGAAACACCGAGATAAGAAGTGGGCACCACGTTTAAGAGCTATGCTGG
chr13:99347860-99348120_5	TGGAAAGGACGAAACACCGTGTCCAGAAAGATCTGTAGGGTTTAAGAGCTATGCTGG
chr13:99347860-99348120_6	TGGAAAGGACGAAACACCGCCCATGAGACAAGCCTCCAAGTTTAAGAGCTATGCTGG
chr13:99347860-99348120_7	TGGAAAGGACGAAACACCGGTCCCGAGTTTACAAAAGAAGTTTAAGAGCTATGCTGG
chr13:99347860-99348120_8	TGGAAAGGACGAAACACCGTGATCATCTTTACACTGCCAGTTTAAGAGCTATGCTGG
chr13:99349260-99349909_1	TGGAAAGGACGAAACACCGTGTAGTAATGATCATCCGAAGTTTAAGAGCTATGCTGG
chr13:99349260-99349909_2	TGGAAAGGACGAAACACCGTTCTTTGCTACAGCGAGCAAGTTTAAGAGCTATGCTGG
chr13:99349260-99349909_3	TGGAAAGGACGAAACACCGGGAGACTCCAGTAATTGATCGTTTAAGAGCTATGCTGG
chr13:99349260-99349909_4	TGGAAAGGACGAAACACCGATTCGGATGATCATTACTACGTTTAAGAGCTATGCTGG
chr13:99349260-99349909_5	TGGAAAGGACGAAACACCGGAAGCAAGTCACGTAATCACGTTTAAGAGCTATGCTGG
chr13:99349260-99349909_6	TGGAAAGGACGAAACACCGTAGAAGAAAACGCTGACGTAGTTTAAGAGCTATGCTGG
chr13:99349260-99349909_7	TGGAAAGGACGAAACACCGACCCTCCTTACCCTGACCCCGTTTAAGAGCTATGCTGG
chr13:99349260-99349909_8	TGGAAAGGACGAAACACCGTTAGGACTTCGGATGACTGCGTTTAAGAGCTATGCTGG
chr13:99362305-99362693_1	TGGAAAGGACGAAACACCGCAGCCCAACAATACTGAGTGGTTTAAGAGCTATGCTGG
chr13:99362305-99362693_2	TGGAAAGGACGAAACACCGATCTCACTAGTGTTAGGGAAGTTTAAGAGCTATGCTGG
chr13:99362305-99362693_3	TGGAAAGGACGAAACACCGATGAATACTCCATTTACAGAGTTTAAGAGCTATGCTGG
chr13:99362305-99362693_4	TGGAAAGGACGAAACACCGGGGAATGATGTGAAAGAAATGTTTAAGAGCTATGCTGG
chr13:99362305-99362693_5	TGGAAAGGACGAAACACCGAACTATTCTAGTCTATGACCGTTTAAGAGCTATGCTGG
chr13:99362305-99362693_6	TGGAAAGGACGAAACACCGGGGAGCTGTGAATGCTGAAGGTTTAAGAGCTATGCTGG
chr13:99362305-99362693_7	TGGAAAGGACGAAACACCGCAGCATTCACAGCTCCCTAGGTTTAAGAGCTATGCTGG
chr13:99362305-99362693_8	TGGAAAGGACGAAACACCGGAGGATCTTCTGTGAAGCACGTTTAAGAGCTATGCTGG
chr13:99380513-99381380_1	TGGAAAGGACGAAACACCGAACGACATGTGCCGCGGTGCGTTTAAGAGCTATGCTGG
chr13:99380513-99381380_2	TGGAAAGGACGAAACACCGGACATGAACGACATGTGCCGGTTTAAGAGCTATGCTGG
chr13:99380513-99381380_3	TGGAAAGGACGAAACACCGGGCTGGGTTGTAAGTCACGTGTTTAAGAGCTATGCTGG
chr13:99380513-99381380_4	TGGAAAGGACGAAACACCGAGTTGTCAAAACCAGCACCGGTTTAAGAGCTATGCTGG
chr13:99380513-99381380_5	TGGAAAGGACGAAACACCGACTGCACTGCACCCCTCCACGTTTAAGAGCTATGCTGG
chr13:99380513-99381380_6	TGGAAAGGACGAAACACCGGCTTACCCAATACTCCCCAGGTTTAAGAGCTATGCTGG
chr13:99380513-99381380_7	TGGAAAGGACGAAACACCGACATAAAGAAAGGACAGCAGGTTTAAGAGCTATGCTGG
chr13:99380513-99381380_8	TGGAAAGGACGAAACACCGTCAGGGGATAGGTGTTCCGAGTTTAAGAGCTATGCTGG
chr14:100304954-100305644_1	TGGAAAGGACGAAACACCGTTCCCGGTCGGTTACCCAGTGTTTAAGAGCTATGCTGG
chr14:100304954-100305644_2	TGGAAAGGACGAAACACCGGGGAGTTAGAACTTCCCGGTGTTTAAGAGCTATGCTGG
chr14:100304954-100305644_3	TGGAAAGGACGAAACACCGCTTCCCACTGGGTAACCGACGTTTAAGAGCTATGCTGG
chr14:100304954-100305644_4	TGGAAAGGACGAAACACCGAGAATTTGCTGCTAATCGCTGTTTAAGAGCTATGCTGG
chr14:100304954-100305644_5	TGGAAAGGACGAAACACCGTCGGAGAAGGTGCCCCACACGTTTAAGAGCTATGCTGG
chr14:100304954-100305644_6	TGGAAAGGACGAAACACCGCACCAGGATTTAGATGTCGGGTTTAAGAGCTATGCTGG
chr14:100304954-100305644_7	TGGAAAGGACGAAACACCGGAGAAAAGTGGGACCAAACAGTTTAAGAGCTATGCTGG
chr14:100304954-100305644_8	TGGAAAGGACGAAACACCGGATGAAGAGGCGGTGAACAAGTTTAAGAGCTATGCTGG
chr14:103103431-103104365_1	TGGAAAGGACGAAACACCGGATGCCCGTCTGGCCTAACGGTTTAAGAGCTATGCTGG
chr14:103103431-103104365_2	TGGAAAGGACGAAACACCGGGATTGCCTTCCCCGCGGAGGTTTAAGAGCTATGCTGG
chr14:103103431-103104365_3	TGGAAAGGACGAAACACCGGGCACCCCGTTAGGCCAGACGTTTAAGAGCTATGCTGG
chr14:103103431-103104365_4	TGGAAAGGACGAAACACCGCGTTAGGCCAGACGGGCATCGTTTAAGAGCTATGCTGG
chr14:103103431-103104365_5	TGGAAAGGACGAAACACCGGGGCGGGAGCGGCTCTGATGGTTTAAGAGCTATGCTGG
chr14:103103431-103104365_6	TGGAAAGGACGAAACACCGCTAACGCCAATCCCGAACCTGTTTAAGAGCTATGCTGG
chr14:103103431-103104365_7	TGGAAAGGACGAAACACCGGGGTGAACCAGAGCCAGCTCGTTTAAGAGCTATGCTGG
chr14:103103431-103104365_8	TGGAAAGGACGAAACACCGCTGAAGGACGGCTACCCAGAGTTTAAGAGCTATGCTGG
chr14:103104679-103105355_1	TGGAAAGGACGAAACACCGCGCCTACATCAACGCCTGCGGTTTAAGAGCTATGCTGG
chr14:103104679-103105355_2	TGGAAAGGACGAAACACCGGCGGTGAGCGAGCCGCACCTGTTTAAGAGCTATGCTGG
chr14:103104679-103105355_3	TGGAAAGGACGAAACACCGAGGCGTTGATGTAGGCGCCCGTTTAAGAGCTATGCTGG
chr14:103104679-103105355_4	TGGAAAGGACGAAACACCGTGGCCACGCTGCGCCCGCACGTTTAAGAGCTATGCTGG
chr14:103104679-103105355_5	TGGAAAGGACGAAACACCGCCAGGGTCATCGCGCAGCTAGTTTAAGAGCTATGCTGG
chr14:103104679-103105355_6	TGGAAAGGACGAAACACCGGCGTAGGGACCTGATTGGGAGTTTAAGAGCTATGCTGG
chr14:103104679-103105355_7	TGGAAAGGACGAAACACCGGCCAGGTCGCTCCCCTACTGGTTTAAGAGCTATGCTGG
chr14:103104679-103105355_8	TGGAAAGGACGAAACACCGGGTGCGGACGCATCCTCAGTGTTTAAGAGCTATGCTGG
chr14:105527902-105529828_1	TGGAAAGGACGAAACACCGTGCGCCCATGCGCGAACCGGGTTTAAGAGCTATGCTGG
chr14:105527902-105529828_2	TGGAAAGGACGAAACACCGGCGGCCGCCGGTTCGCGCATGTTTAAGAGCTATGCTGG
chr14:105527902-105529828_3	TGGAAAGGACGAAACACCGCGCAGGCGTGCGCGATGCCTGTTTAAGAGCTATGCTGG
chr14:105527902-105529828_4	TGGAAAGGACGAAACACCGTCGCTGTGGTTCGCGGCCGCGTTTAAGAGCTATGCTGG
chr14:105527902-105529828_5	TGGAAAGGACGAAACACCGCGACGAAGATGGCCGAGACAGTTTAAGAGCTATGCTGG
chr14:105527902-105529828_6	TGGAAAGGACGAAACACCGCGTCATGGACGCGTACCTGGGTTTAAGAGCTATGCTGG
chr14:105527902-105529828_7	TGGAAAGGACGAAACACCGGCGGCTACGCCATGATCCTGGTTTAAGAGCTATGCTGG
chr14:105527902-105529828_8	TGGAAAGGACGAAACACCGCAGCCTCGCCACCGTCAATGGTTTAAGAGCTATGCTGG
chr14:23645695-23646129_1	TGGAAAGGACGAAACACCGTATGACTCAGGACAATACACGTTTAAGAGCTATGCTGG
chr14:23645695-23646129_2	TGGAAAGGACGAAACACCGTCTGACTACTCTCCTCTAACGTTTAAGAGCTATGCTGG
chr14:23645695-23646129_3	TGGAAAGGACGAAACACCGCCCTCTGTGTATGCATACTGGTTTAAGAGCTATGCTGG
chr14:23645695-23646129_4	TGGAAAGGACGAAACACCGAGCCATGTGTTCACCCCAAGGTTTAAGAGCTATGCTGG
chr14:23645695-23646129_5	TGGAAAGGACGAAACACCGAGTGGTCCTCGAGCCATCCGGTTTAAGAGCTATGCTGG
chr14:23645695-23646129_6	TGGAAAGGACGAAACACCGTTGTCCTGAGTCATATTCGGGTTTAAGAGCTATGCTGG
chr14:23645695-23646129_7	TGGAAAGGACGAAACACCGAGCTCGTCGCAGACACACAGGTTTAAGAGCTATGCTGG
chr14:23645695-23646129_8	TGGAAAGGACGAAACACCGGTGTGTCTGCGACGAGCTCAGTTTAAGAGCTATGCTGG
chr14:24431525-24432057_1	TGGAAAGGACGAAACACCGGGGACTCCCTGCCGTCACTAGTTTAAGAGCTATGCTGG
chr14:24431525-24432057_2	TGGAAAGGACGAAACACCGCTGGTGCAGGAGGCGTCTAGGTTTAAGAGCTATGCTGG
chr14:24431525-24432057_3	TGGAAAGGACGAAACACCGCACTGAGAGGCTCCGGAAGAGTTTAAGAGCTATGCTGG
chr14:24431525-24432057_4	TGGAAAGGACGAAACACCGTCCGGAGCCTCTCAGTGTACGTTTAAGAGCTATGCTGG
chr14:24431525-24432057_5	TGGAAAGGACGAAACACCGGACACTGGATCTATGGGACCGTTTAAGAGCTATGCTGG
chr14:24431525-24432057_6	TGGAAAGGACGAAACACCGGTCCCATAGATCCAGTGTCCGTTTAAGAGCTATGCTGG
chr14:24431525-24432057_7	TGGAAAGGACGAAACACCGGGAGATTGCAGGGGAGCAAGGTTTAAGAGCTATGCTGG
chr14:24431525-24432057_8	TGGAAAGGACGAAACACCGCCTGACTGAAGCCTTTGTCAGTTTAAGAGCTATGCTGG
chr14:64671546-64671824_1	TGGAAAGGACGAAACACCGGGTCCTGCCTGGATATATACGTTTAAGAGCTATGCTGG
chr14:64671546-64671824_2	TGGAAAGGACGAAACACCGTATCCAGTATATATCCAGGCGTTTAAGAGCTATGCTGG
chr14:64671546-64671824_3	TGGAAAGGACGAAACACCGACTTTCAGTTCATGAAAGGGGTTTAAGAGCTATGCTGG
chr14:64671546-64671824_4	TGGAAAGGACGAAACACCGCAGTGTATCAGGGTCCTGCCGTTTAAGAGCTATGCTGG
chr14:64671546-64671824_5	TGGAAAGGACGAAACACCGACCTTCCTTACCTCCTCTAGGTTTAAGAGCTATGCTGG
chr14:64671546-64671824_6	TGGAAAGGACGAAACACCGTCATGAAAGGGAGGTGATAAGTTTAAGAGCTATGCTGG
chr14:64671546-64671824_7	TGGAAAGGACGAAACACCGAGAGTGAGAACAGTGTATCAGTTTAAGAGCTATGCTGG
chr14:64671546-64671824_8	TGGAAAGGACGAAACACCGATAAGAAAACAAATACCCAGGTTTAAGAGCTATGCTGG
chr14:64672660-64672909_1	TGGAAAGGACGAAACACCGTAGGATGACATTTCACATCCGTTTAAGAGCTATGCTGG
chr14:64672660-64672909_2	TGGAAAGGACGAAACACCGCAGAGGCTACATTAGACAGAGTTTAAGAGCTATGCTGG
chr14:64672660-64672909_3	TGGAAAGGACGAAACACCGCAACAATGTGAATAACACAGGTTTAAGAGCTATGCTGG
chr14:64672660-64672909_4	TGGAAAGGACGAAACACCGGTACAGAACCCAGAAAAGAGGTTTAAGAGCTATGCTGG
chr14:64672660-64672909_5	TGGAAAGGACGAAACACCGATAATACCATCTTAACAGGAGTTTAAGAGCTATGCTGG
chr14:64672660-64672909_6	TGGAAAGGACGAAACACCGATTACTACTGCTTCCTATAAGTTTAAGAGCTATGCTGG
chr14:64672660-64672909_7	TGGAAAGGACGAAACACCGTCATAACCATCCTGTTAAGAGTTTAAGAGCTATGCTGG
chr14:64672660-64672909_8	TGGAAAGGACGAAACACCGGATTATTAACTCTGTTAGGAGTTTAAGAGCTATGCTGG
chr14:64673306-64674119_1	TGGAAAGGACGAAACACCGTCAGAATTTGTCACCGTCACGTTTAAGAGCTATGCTGG
chr14:64673306-64674119_2	TGGAAAGGACGAAACACCGCTTAGCAAAGGGTCACACCCGTTTAAGAGCTATGCTGG
chr14:64673306-64674119_3	TGGAAAGGACGAAACACCGTTGCAAGCTGACTGCCCTAAGTTTAAGAGCTATGCTGG
chr14:64673306-64674119_4	TGGAAAGGACGAAACACCGAGGGCTCAATTTGTCTGATGGTTTAAGAGCTATGCTGG
chr14:64673306-64674119_5	TGGAAAGGACGAAACACCGTGGCAAATGAGATCACGAGAGTTTAAGAGCTATGCTGG
chr14:64673306-64674119_6	TGGAAAGGACGAAACACCGTCACTGGGTTGTAGTACAGAGTTTAAGAGCTATGCTGG
chr14:64673306-64674119_7	TGGAAAGGACGAAACACCGATTTCCTCAACTCCCAGTGAGTTTAAGAGCTATGCTGG
chr14:64673306-64674119_8	TGGAAAGGACGAAACACCGACGACTGTCATTGTAAAGATGTTTAAGAGCTATGCTGG
chr14:68260865-68261694_1	TGGAAAGGACGAAACACCGGAACTTGAATACATTAAACGGTTTAAGAGCTATGCTGG
chr14:68260865-68261694_2	TGGAAAGGACGAAACACCGAGAAGTGTGCGAAAAGACTGGTTTAAGAGCTATGCTGG
chr14:68260865-68261694_3	TGGAAAGGACGAAACACCGAGATACACAATCACCACAAAGTTTAAGAGCTATGCTGG
chr14:68260865-68261694_4	TGGAAAGGACGAAACACCGATCTTAAGAGAAGGCCTCAAGTTTAAGAGCTATGCTGG
chr14:68260865-68261694_5	TGGAAAGGACGAAACACCGGGGCCAATAACTTCTACACTGTTTAAGAGCTATGCTGG
chr14:68260865-68261694_6	TGGAAAGGACGAAACACCGATATCTTCAAATATGACATCGTTTAAGAGCTATGCTGG
chr14:68260865-68261694_7	TGGAAAGGACGAAACACCGCACAGCACACAGCCTTGAGGGTTTAAGAGCTATGCTGG
chr14:68260865-68261694_8	TGGAAAGGACGAAACACCGAAGACCCTTGCACCTCCTCAGTTTAAGAGCTATGCTGG
chr14:68275151-68275873_1	TGGAAAGGACGAAACACCGAGAAGCTATCAGGATACGCAGTTTAAGAGCTATGCTGG
chr14:68275151-68275873_2	TGGAAAGGACGAAACACCGTCGCCAATTCCCTCGCAGGCGTTTAAGAGCTATGCTGG
chr14:68275151-68275873_3	TGGAAAGGACGAAACACCGCAACAGCAAAGCTCAACTAGGTTTAAGAGCTATGCTGG
chr14:68275151-68275873_4	TGGAAAGGACGAAACACCGTCTCCTGCCTGCGAGGGAATGTTTAAGAGCTATGCTGG
chr14:68275151-68275873_5	TGGAAAGGACGAAACACCGAATATCAGGCCCCATTACAGGTTTAAGAGCTATGCTGG
chr14:68275151-68275873_6	TGGAAAGGACGAAACACCGGCATAATAATCAGCACTCACGTTTAAGAGCTATGCTGG
chr14:68275151-68275873_7	TGGAAAGGACGAAACACCGCATGTCAGCTGAGAATTCAAGTTTAAGAGCTATGCTGG
chr14:68275151-68275873_8	TGGAAAGGACGAAACACCGTATGAAAGACTTCTCTAAGGGTTTAAGAGCTATGCTGG
chr14:68282704-68283870_1	TGGAAAGGACGAAACACCGATCGGTCCCTCACAGACGGCGTTTAAGAGCTATGCTGG
chr14:68282704-68283870_2	TGGAAAGGACGAAACACCGTTAATACCAGCCGTCTGTGAGTTTAAGAGCTATGCTGG
chr14:68282704-68283870_3	TGGAAAGGACGAAACACCGGGCCTCAAATGAGTCTAAGAGTTTAAGAGCTATGCTGG
chr14:68282704-68283870_4	TGGAAAGGACGAAACACCGAAAAGGTCAGCAGAAACTCGGTTTAAGAGCTATGCTGG
chr14:68282704-68283870_5	TGGAAAGGACGAAACACCGACAGTTGGCGAATACACCACGTTTAAGAGCTATGCTGG
chr14:68282704-68283870_6	TGGAAAGGACGAAACACCGGTCTCTGGCCAGCTAGAACCGTTTAAGAGCTATGCTGG
chr14:68282704-68283870_7	TGGAAAGGACGAAACACCGAAATGGCATCCTAACCACCAGTTTAAGAGCTATGCTGG
chr14:68282704-68283870_8	TGGAAAGGACGAAACACCGCACCTTCAGCCCAACCCCGAGTTTAAGAGCTATGCTGG
chr14:68285347-68286025_1	TGGAAAGGACGAAACACCGAGTCTACTCACCAACCCGCCGTTTAAGAGCTATGCTGG
chr14:68285347-68286025_2	TGGAAAGGACGAAACACCGCCAATGCTTTCAAAGTGACGGTTTAAGAGCTATGCTGG
chr14:68285347-68286025_3	TGGAAAGGACGAAACACCGGGATTTAGTGCCAGGCGGGTGTTTAAGAGCTATGCTGG
chr14:68285347-68286025_4	TGGAAAGGACGAAACACCGCCTCGTCACTTTGAAAGCATGTTTAAGAGCTATGCTGG
chr14:68285347-68286025_5	TGGAAAGGACGAAACACCGTCTGTGCAACAGAGTTGAAGGTTTAAGAGCTATGCTGG
chr14:68285347-68286025_6	TGGAAAGGACGAAACACCGAGCAACCTCAGGCATCTCAGGTTTAAGAGCTATGCTGG
chr14:68285347-68286025_7	TGGAAAGGACGAAACACCGCAGTGGCTCTTGATAACATGGTTTAAGAGCTATGCTGG
chr14:68285347-68286025_8	TGGAAAGGACGAAACACCGTTAGTTTCAAAACTTCCCGTGTTTAAGAGCTATGCTGG
chr14:68792703-68794765_1	TGGAAAGGACGAAACACCGGGCGCCTGAAGCGCCGGGTAGTTTAAGAGCTATGCTGG
chr14:68792703-68794765_2	TGGAAAGGACGAAACACCGTGAAGCCCGTCCTTAGCGCCGTTTAAGAGCTATGCTGG
chr14:68792703-68794765_3	TGGAAAGGACGAAACACCGCCGCGGTTTCCATCTTGAGCGTTTAAGAGCTATGCTGG
chr14:68792703-68794765_4	TGGAAAGGACGAAACACCGCGCGGCCCGGGCGCTAAGGAGTTTAAGAGCTATGCTGG
chr14:68792703-68794765_5	TGGAAAGGACGAAACACCGACAAGCCATATGTTCCACTCGTTTAAGAGCTATGCTGG
chr14:68792703-68794765_6	TGGAAAGGACGAAACACCGGTGACCTAATTACATCGCAAGTTTAAGAGCTATGCTGG
chr14:68792703-68794765_7	TGGAAAGGACGAAACACCGGTAAAACAAACAATCGTCCCGTTTAAGAGCTATGCTGG
chr14:68792703-68794765_8	TGGAAAGGACGAAACACCGAGCGCGAGTGTCGACGCGTGGTTTAAGAGCTATGCTGG
chr14:68795049-68796365_1	TGGAAAGGACGAAACACCGGGAACAAACCCTTGGTCGGCGTTTAAGAGCTATGCTGG
chr14:68795049-68796365_2	TGGAAAGGACGAAACACCGTTACCGGCCCCGCCGACCAAGTTTAAGAGCTATGCTGG
chr14:68795049-68796365_3	TGGAAAGGACGAAACACCGGGCGGGGCCGGTAAACAACTGTTTAAGAGCTATGCTGG
chr14:68795049-68796365_4	TGGAAAGGACGAAACACCGCCCTTAACCCTTCGCTGACCGTTTAAGAGCTATGCTGG
chr14:68795049-68796365_5	TGGAAAGGACGAAACACCGACGTGGTCGACAGGTGCCCAGTTTAAGAGCTATGCTGG
chr14:68795049-68796365_6	TGGAAAGGACGAAACACCGCTGGAGCGCGTCCCTTCGTGGTTTAAGAGCTATGCTGG
chr14:68795049-68796365_7	TGGAAAGGACGAAACACCGTACGTATTCATCGGCCAATCGTTTAAGAGCTATGCTGG
chr14:68795049-68796365_8	TGGAAAGGACGAAACACCGGGTGCGCCTGGGGTCCAGATGTTTAAGAGCTATGCTGG
chr14:68815608-68817019_1	TGGAAAGGACGAAACACCGTGCGGCCGAGCTTCGCGGTCGTTTAAGAGCTATGCTGG
chr14:68815608-68817019_2	TGGAAAGGACGAAACACCGGCCAAGATGGCCGACGCGCTGTTTAAGAGCTATGCTGG
chr14:68815608-68817019_3	TGGAAAGGACGAAACACCGCCCGGCTTGGTTCTCGCTCGGTTTAAGAGCTATGCTGG
chr14:68815608-68817019_4	TGGAAAGGACGAAACACCGGAGAGCCCGACCGCGAAGCTGTTTAAGAGCTATGCTGG
chr14:68815608-68817019_5	TGGAAAGGACGAAACACCGAAGTCAGAGGGCGTTAAAGTGTTTAAGAGCTATGCTGG
chr14:68815608-68817019_6	TGGAAAGGACGAAACACCGGTGTGAACTACTCTAGACAGGTTTAAGAGCTATGCTGG
chr14:68815608-68817019_7	TGGAAAGGACGAAACACCGGCCATCCAGACGTGCACACCGTTTAAGAGCTATGCTGG
chr14:68815608-68817019_8	TGGAAAGGACGAAACACCGAAGCTACTGCTACTCAAGGTGTTTAAGAGCTATGCTGG
chr14:68840442-68840832_1	TGGAAAGGACGAAACACCGTCATGTTGTGGCATGTCAGAGTTTAAGAGCTATGCTGG
chr14:68840442-68840832_2	TGGAAAGGACGAAACACCGTTCCCCATACCTCCATGTCCGTTTAAGAGCTATGCTGG
chr14:68840442-68840832_3	TGGAAAGGACGAAACACCGTTTCCAGGGCCAGGACATGGGTTTAAGAGCTATGCTGG
chr14:68840442-68840832_4	TGGAAAGGACGAAACACCGAGGGCCAGGACATGGAGGTAGTTTAAGAGCTATGCTGG
chr14:68840442-68840832_5	TGGAAAGGACGAAACACCGTGGGATCACAGGTTAAGATGGTTTAAGAGCTATGCTGG
chr14:68840442-68840832_6	TGGAAAGGACGAAACACCGAAAAGTGTTCTAGAGACAGAGTTTAAGAGCTATGCTGG
chr14:68840442-68840832_7	TGGAAAGGACGAAACACCGTGTGATCCCAACAGTCTGAGGTTTAAGAGCTATGCTGG
chr14:68840442-68840832_8	TGGAAAGGACGAAACACCGTGAAATAGGCCAGTCACAGAGTTTAAGAGCTATGCTGG
chr14:68841023-68841702_1	TGGAAAGGACGAAACACCGCCACTCTGGAATAGGGCTAGGTTTAAGAGCTATGCTGG
chr14:68841023-68841702_2	TGGAAAGGACGAAACACCGCCACTAGCCCTATTCCAGAGGTTTAAGAGCTATGCTGG
chr14:68841023-68841702_3	TGGAAAGGACGAAACACCGCGGTACAGCCACTCTGGAATGTTTAAGAGCTATGCTGG
chr14:68841023-68841702_4	TGGAAAGGACGAAACACCGAAGCACACGGCAAGATGGCAGTTTAAGAGCTATGCTGG
chr14:68841023-68841702_5	TGGAAAGGACGAAACACCGGAAATATCCTGTACACCCACGTTTAAGAGCTATGCTGG
chr14:68841023-68841702_6	TGGAAAGGACGAAACACCGATCACCAAATACTGTCACACGTTTAAGAGCTATGCTGG
chr14:68841023-68841702_7	TGGAAAGGACGAAACACCGACAAAATACCATAGGCAGAAGTTTAAGAGCTATGCTGG
chr14:68841023-68841702_8	TGGAAAGGACGAAACACCGAGCCATTCCTGTGGGTGTACGTTTAAGAGCTATGCTGG
chr14:73802678-73803174_1	TGGAAAGGACGAAACACCGAGGTCAGAGTCTATTAGGCGGTTTAAGAGCTATGCTGG
chr14:73802678-73803174_2	TGGAAAGGACGAAACACCGCCTCAGGAAGTTCCGGAAACGTTTAAGAGCTATGCTGG
chr14:73802678-73803174_3	TGGAAAGGACGAAACACCGCTTGCCTGGCCAGCCCGATCGTTTAAGAGCTATGCTGG
chr14:73802678-73803174_4	TGGAAAGGACGAAACACCGTGGCTGGCTCCAGATCGGGCGTTTAAGAGCTATGCTGG
chr14:73802678-73803174_5	TGGAAAGGACGAAACACCGGCTGACAACAACCCCTGCACGTTTAAGAGCTATGCTGG
chr14:73802678-73803174_6	TGGAAAGGACGAAACACCGACTATGCAAGTCCACACAGTGTTTAAGAGCTATGCTGG
chr14:73802678-73803174_7	TGGAAAGGACGAAACACCGAGGCAGAGAGAAAGCCACTCGTTTAAGAGCTATGCTGG
chr14:73802678-73803174_8	TGGAAAGGACGAAACACCGGCATAGTCACTTCACCCCTCGTTTAAGAGCTATGCTGG
chr14:75258119-75259630_1	TGGAAAGGACGAAACACCGGTAACGTTCTTCCGTCTCCAGTTTAAGAGCTATGCTGG
chr14:75258119-75259630_2	TGGAAAGGACGAAACACCGTTGGCCGCCTGACGTTCCCAGTTTAAGAGCTATGCTGG
chr14:75258119-75259630_3	TGGAAAGGACGAAACACCGAACGTCAGGCGGCCAAACACGTTTAAGAGCTATGCTGG
chr14:75258119-75259630_4	TGGAAAGGACGAAACACCGACGCCAGGAGCGAAGCCCGGGTTTAAGAGCTATGCTGG
chr14:75258119-75259630_5	TGGAAAGGACGAAACACCGGTACTGTGATACTCCAAAATGTTTAAGAGCTATGCTGG
chr14:75258119-75259630_6	TGGAAAGGACGAAACACCGTTGGAGTATCACAGTACTCAGTTTAAGAGCTATGCTGG
chr14:75258119-75259630_7	TGGAAAGGACGAAACACCGGAGTTGTGTGACGAAAAGGGGTTTAAGAGCTATGCTGG
chr14:75258119-75259630_8	TGGAAAGGACGAAACACCGGGATGTGACTGAGAGGGTAAGTTTAAGAGCTATGCTGG
chr14:75278056-75279302_1	TGGAAAGGACGAAACACCGGATTGACGGGAACTGCTCGCGTTTAAGAGCTATGCTGG
chr14:75278056-75279302_2	TGGAAAGGACGAAACACCGCTGACGCAGATGTCCTAATAGTTTAAGAGCTATGCTGG
chr14:75278056-75279302_3	TGGAAAGGACGAAACACCGATTAGGACATCTGCGTCAGCGTTTAAGAGCTATGCTGG
chr14:75278056-75279302_4	TGGAAAGGACGAAACACCGCATTCGCACCTGGTTCAATGGTTTAAGAGCTATGCTGG
chr14:75278056-75279302_5	TGGAAAGGACGAAACACCGAAACGTCACGGGCTCAACCAGTTTAAGAGCTATGCTGG
chr14:75278056-75279302_6	TGGAAAGGACGAAACACCGCTAGTATTGCTCGAGCCCGAGTTTAAGAGCTATGCTGG
chr14:75278056-75279302_7	TGGAAAGGACGAAACACCGGGAGAAACGGCATCGAGTACGTTTAAGAGCTATGCTGG
chr14:75278056-75279302_8	TGGAAAGGACGAAACACCGGACCCCGAGGACTTAAGCCTGTTTAAGAGCTATGCTGG
chr14:88005979-88006848_1	TGGAAAGGACGAAACACCGCCTTGACTTAACCACAAGACGTTTAAGAGCTATGCTGG
chr14:88005979-88006848_2	TGGAAAGGACGAAACACCGAATGCCTCTCAACAGCACTCGTTTAAGAGCTATGCTGG
chr14:88005979-88006848_3	TGGAAAGGACGAAACACCGTCTTGTGGTTAAGTCAAGGCGTTTAAGAGCTATGCTGG
chr14:88005979-88006848_4	TGGAAAGGACGAAACACCGTCTGCGTCACTACAAAGAAGGTTTAAGAGCTATGCTGG
chr14:88005979-88006848_5	TGGAAAGGACGAAACACCGAGACCAGGACCGAGAAAGTCGTTTAAGAGCTATGCTGG
chr14:88005979-88006848_6	TGGAAAGGACGAAACACCGTGACTATCTATTGAGTAACAGTTTAAGAGCTATGCTGG
chr14:88005979-88006848_7	TGGAAAGGACGAAACACCGTGCATCAGAGTCCCATCCGCGTTTAAGAGCTATGCTGG
chr14:88005979-88006848_8	TGGAAAGGACGAAACACCGGTAGGGGACAGCACAAAGATGTTTAAGAGCTATGCTGG
chr14:89304910-89305483_1	TGGAAAGGACGAAACACCGGGTACTGAAACTCATCGGGTGTTTAAGAGCTATGCTGG
chr14:89304910-89305483_2	TGGAAAGGACGAAACACCGGGTCATCGATGGTGAACTCGGTTTAAGAGCTATGCTGG
chr14:89304910-89305483_3	TGGAAAGGACGAAACACCGCTGACTTCAGACGTTTATGCGTTTAAGAGCTATGCTGG
chr14:89304910-89305483_4	TGGAAAGGACGAAACACCGATGGGAACTGAGGTCATCGAGTTTAAGAGCTATGCTGG
chr14:89304910-89305483_5	TGGAAAGGACGAAACACCGAGCACCAGGACGGATCACACGTTTAAGAGCTATGCTGG
chr14:89304910-89305483_6	TGGAAAGGACGAAACACCGCCGGCCTGTGTGATCCGTCCGTTTAAGAGCTATGCTGG
chr14:89304910-89305483_7	TGGAAAGGACGAAACACCGTGAGCCCGGCTGATCTGGAGGTTTAAGAGCTATGCTGG
chr14:89304910-89305483_8	TGGAAAGGACGAAACACCGTTGGCCACATAGAATTAAGAGTTTAAGAGCTATGCTGG
chr14:89315514-89315950_1	TGGAAAGGACGAAACACCGACTCTGCCGAAAGATCTGCGGTTTAAGAGCTATGCTGG
chr14:89315514-89315950_2	TGGAAAGGACGAAACACCGAGCCACCAGGAGAATATGGCGTTTAAGAGCTATGCTGG
chr14:89315514-89315950_3	TGGAAAGGACGAAACACCGCTGATCCAGCCATATTCTCCGTTTAAGAGCTATGCTGG
chr14:89315514-89315950_4	TGGAAAGGACGAAACACCGATGGAGGAGAGTTCGGGGAAGTTTAAGAGCTATGCTGG
chr14:89315514-89315950_5	TGGAAAGGACGAAACACCGGAGTGGAGCTCTCTAACCACGTTTAAGAGCTATGCTGG
chr14:89315514-89315950_6	TGGAAAGGACGAAACACCGACACATAAGCTTAAGCCATCGTTTAAGAGCTATGCTGG
chr14:89315514-89315950_7	TGGAAAGGACGAAACACCGGTGTAGCTGCTGGTCACAGAGTTTAAGAGCTATGCTGG
chr14:89315514-89315950_8	TGGAAAGGACGAAACACCGCCTGGGATAGATGCAGCCAGGTTTAAGAGCTATGCTGG
chr14:89316015-89316464_1	TGGAAAGGACGAAACACCGGTATGTTGGCTCAGCTTGAAGTTTAAGAGCTATGCTGG
chr14:89316015-89316464_2	TGGAAAGGACGAAACACCGAGCTTGGAATCGCTTCCTGAGTTTAAGAGCTATGCTGG
chr14:89316015-89316464_3	TGGAAAGGACGAAACACCGAGCTGAGGTCCAAATATACAGTTTAAGAGCTATGCTGG
chr14:89316015-89316464_4	TGGAAAGGACGAAACACCGATGTGAGACCCCACAGAGACGTTTAAGAGCTATGCTGG
chr14:89316015-89316464_5	TGGAAAGGACGAAACACCGGGTCCCCGCCAAAAGGAATCGTTTAAGAGCTATGCTGG
chr14:89316015-89316464_6	TGGAAAGGACGAAACACCGACATTAGCAAATATGACACAGTTTAAGAGCTATGCTGG
chr14:89316015-89316464_7	TGGAAAGGACGAAACACCGCCTGTACCCACACCCTCCTGGTTTAAGAGCTATGCTGG
chr14:89316015-89316464_8	TGGAAAGGACGAAACACCGATTGGCTGTAGCAAGTCAAGGTTTAAGAGCTATGCTGG
chr15:38554291-38554887_1	TGGAAAGGACGAAACACCGGCATCACCAGTTCTCCACGCGTTTAAGAGCTATGCTGG
chr15:38554291-38554887_2	TGGAAAGGACGAAACACCGTGCCTCTGTTCTCTACAGCGGTTTAAGAGCTATGCTGG
chr15:38554291-38554887_3	TGGAAAGGACGAAACACCGGGCCCCGCTGTAGAGAACAGGTTTAAGAGCTATGCTGG
chr15:38554291-38554887_4	TGGAAAGGACGAAACACCGTGCAACAAACACTGCCAAGCGTTTAAGAGCTATGCTGG
chr15:38554291-38554887_5	TGGAAAGGACGAAACACCGGTCAAGTTAGGTAAAGGCTCGTTTAAGAGCTATGCTGG
chr15:38554291-38554887_6	TGGAAAGGACGAAACACCGAGCCACGACTACTAGCGACTGTTTAAGAGCTATGCTGG
chr15:38554291-38554887_7	TGGAAAGGACGAAACACCGGTGTAAAGGATGGTCCTCGGGTTTAAGAGCTATGCTGG
chr15:38554291-38554887_8	TGGAAAGGACGAAACACCGTAGTCATCAGAGCAGCTCCCGTTTAAGAGCTATGCTGG
chr15:38555819-38556380_1	TGGAAAGGACGAAACACCGTGCTGGCAGCCCTCTTGTAAGTTTAAGAGCTATGCTGG
chr15:38555819-38556380_2	TGGAAAGGACGAAACACCGCTCTTCAGCTGAGCATAATAGTTTAAGAGCTATGCTGG
chr15:38555819-38556380_3	TGGAAAGGACGAAACACCGTTAGAACAGAAGGCGGGAGTGTTTAAGAGCTATGCTGG
chr15:38555819-38556380_4	TGGAAAGGACGAAACACCGTATTTGACATAAGTGTAACCGTTTAAGAGCTATGCTGG
chr15:38555819-38556380_5	TGGAAAGGACGAAACACCGGCCTCTCAGTGTCACATACAGTTTAAGAGCTATGCTGG
chr15:38555819-38556380_6	TGGAAAGGACGAAACACCGGACACTGAGAGGCTTGCTAGGTTTAAGAGCTATGCTGG
chr15:38555819-38556380_7	TGGAAAGGACGAAACACCGAGTAGGAGGTCTGCTTGCTGGTTTAAGAGCTATGCTGG
chr15:38555819-38556380_8	TGGAAAGGACGAAACACCGAAGACAACTTCTGACAGCATGTTTAAGAGCTATGCTGG
chr15:38563658-38565036_1	TGGAAAGGACGAAACACCGAGCGCGGAAAGTCCGCGAGTGTTTAAGAGCTATGCTGG
chr15:38563658-38565036_2	TGGAAAGGACGAAACACCGTCGTCCGGTGAGATCTGCTAGTTTAAGAGCTATGCTGG
chr15:38563658-38565036_3	TGGAAAGGACGAAACACCGGAAACATATCGCCTTCCGTAGTTTAAGAGCTATGCTGG
chr15:38563658-38565036_4	TGGAAAGGACGAAACACCGACGGATCTGGAAACTTCCGTGTTTAAGAGCTATGCTGG
chr15:38563658-38565036_5	TGGAAAGGACGAAACACCGAGTGCAGCTTCCCATACGGAGTTTAAGAGCTATGCTGG
chr15:38563658-38565036_6	TGGAAAGGACGAAACACCGAGAGGCAGGGCGTGCATACAGTTTAAGAGCTATGCTGG
chr15:38563658-38565036_7	TGGAAAGGACGAAACACCGGTAGCCAAAGGACCAGAACTGTTTAAGAGCTATGCTGG
chr15:38563658-38565036_8	TGGAAAGGACGAAACACCGCCGTCGCCCCAACACCCCGAGTTTAAGAGCTATGCTGG
chr15:38576799-38577873_1	TGGAAAGGACGAAACACCGGATATTGGGTAGGTGCCCCTGTTTAAGAGCTATGCTGG
chr15:38576799-38577873_2	TGGAAAGGACGAAACACCGCATCAGCCAAGATATTGGGTGTTTAAGAGCTATGCTGG
chr15:38576799-38577873_3	TGGAAAGGACGAAACACCGGACCTACAGCTTGCATGCAGGTTTAAGAGCTATGCTGG
chr15:38576799-38577873_4	TGGAAAGGACGAAACACCGTGCTACACCATGACATCCAAGTTTAAGAGCTATGCTGG
chr15:38576799-38577873_5	TGGAAAGGACGAAACACCGAGGGATTTAAGTAACTCACGGTTTAAGAGCTATGCTGG
chr15:38576799-38577873_6	TGGAAAGGACGAAACACCGTTAACACCTACGAAGATACAGTTTAAGAGCTATGCTGG
chr15:38576799-38577873_7	TGGAAAGGACGAAACACCGAAACCTCTCGGACTCTGTGAGTTTAAGAGCTATGCTGG
chr15:38576799-38577873_8	TGGAAAGGACGAAACACCGCCTTCATCTCAAGCACCCAAGTTTAAGAGCTATGCTGG
chr15:38610775-38611593_1	TGGAAAGGACGAAACACCGTTATAAGAAGGGCTTACCGTGTTTAAGAGCTATGCTGG
chr15:38610775-38611593_2	TGGAAAGGACGAAACACCGCAAAACGGAGTTACATAGCAGTTTAAGAGCTATGCTGG
chr15:38610775-38611593_3	TGGAAAGGACGAAACACCGGCTGGTTGAGTCAAGATACCGTTTAAGAGCTATGCTGG
chr15:38610775-38611593_4	TGGAAAGGACGAAACACCGGGGCTCAATCTGAACTGAACGTTTAAGAGCTATGCTGG
chr15:38610775-38611593_5	TGGAAAGGACGAAACACCGAGTATGACGCTCTGCCCTAGGTTTAAGAGCTATGCTGG
chr15:38610775-38611593_6	TGGAAAGGACGAAACACCGCGATAGATTGACGAAAGTGGGTTTAAGAGCTATGCTGG
chr15:38610775-38611593_7	TGGAAAGGACGAAACACCGTCTACATAGCATCTGTTAGAGTTTAAGAGCTATGCTGG
chr15:38610775-38611593_8	TGGAAAGGACGAAACACCGTGGCACTGACAATGGAAACTGTTTAAGAGCTATGCTGG
chr15:41490195-41490668_1	TGGAAAGGACGAAACACCGTCCGTCCTCTTAGTCATGCCGTTTAAGAGCTATGCTGG
chr15:41490195-41490668_2	TGGAAAGGACGAAACACCGACCTCATCCTACAGCTATACGTTTAAGAGCTATGCTGG
chr15:41490195-41490668_3	TGGAAAGGACGAAACACCGTAAGGGTACGTCTTGGGGCAGTTTAAGAGCTATGCTGG
chr15:41490195-41490668_4	TGGAAAGGACGAAACACCGTTATTCCTGGCATGACTAAGGTTTAAGAGCTATGCTGG
chr15:41490195-41490668_5	TGGAAAGGACGAAACACCGAATCAGACTGACTAGTATGGGTTTAAGAGCTATGCTGG
chr15:41490195-41490668_6	TGGAAAGGACGAAACACCGACAGCTATACAGGGACTCCCGTTTAAGAGCTATGCTGG
chr15:41490195-41490668_7	TGGAAAGGACGAAACACCGGGGCAGACTCTACCTTCAGAGTTTAAGAGCTATGCTGG
chr15:41490195-41490668_8	TGGAAAGGACGAAACACCGAAATCGCTTGTGCCAGCAGGGTTTAAGAGCTATGCTGG
chr15:43238644-43239305_1	TGGAAAGGACGAAACACCGCCCGCCACAAGGCGCTGACAGTTTAAGAGCTATGCTGG
chr15:43238644-43239305_2	TGGAAAGGACGAAACACCGCAAGGCGCTGACATGGACCGGTTTAAGAGCTATGCTGG
chr15:43238644-43239305_3	TGGAAAGGACGAAACACCGGCCAGCGAGCTCCCGCCACAGTTTAAGAGCTATGCTGG
chr15:43238644-43239305_4	TGGAAAGGACGAAACACCGTCCATGTCAGCGCCTTGTGGGTTTAAGAGCTATGCTGG
chr15:43238644-43239305_5	TGGAAAGGACGAAACACCGTGCATGTCCTGGCTCGTCCAGTTTAAGAGCTATGCTGG
chr15:43238644-43239305_6	TGGAAAGGACGAAACACCGTGCCAACAGAACTCGTGTCCGTTTAAGAGCTATGCTGG
chr15:43238644-43239305_7	TGGAAAGGACGAAACACCGAGAGCATCCAGAGTGACGAGGTTTAAGAGCTATGCTGG
chr15:43238644-43239305_8	TGGAAAGGACGAAACACCGGAAGGAGCAGAAGCTTCACCGTTTAAGAGCTATGCTGG
chr15:48924625-48925144_1	TGGAAAGGACGAAACACCGTCACGCGACTGGAGTGTAGAGTTTAAGAGCTATGCTGG
chr15:48924625-48925144_2	TGGAAAGGACGAAACACCGTGACAGGTCTGATTCTGTAAGTTTAAGAGCTATGCTGG
chr15:48924625-48925144_3	TGGAAAGGACGAAACACCGGCCCAGTGACCTTCAATGAGGTTTAAGAGCTATGCTGG
chr15:48924625-48925144_4	TGGAAAGGACGAAACACCGGCCACTCATTGAAGGTCACTGTTTAAGAGCTATGCTGG
chr15:48924625-48925144_5	TGGAAAGGACGAAACACCGGCTGCAATCAATGAGATCACGTTTAAGAGCTATGCTGG
chr15:48924625-48925144_6	TGGAAAGGACGAAACACCGGAATGAGAACCCAAGTTACAGTTTAAGAGCTATGCTGG
chr15:48924625-48925144_7	TGGAAAGGACGAAACACCGAAATAACAGTTGTAGGCAGAGTTTAAGAGCTATGCTGG
chr15:48924625-48925144_8	TGGAAAGGACGAAACACCGGTTAATGGACACATGCCTAAGTTTAAGAGCTATGCTGG
chr15:48925549-48926084_1	TGGAAAGGACGAAACACCGTAATCGCATCACGCCTGCCAGTTTAAGAGCTATGCTGG
chr15:48925549-48926084_2	TGGAAAGGACGAAACACCGTTAAGTCAGCGGCAGTATGAGTTTAAGAGCTATGCTGG
chr15:48925549-48926084_3	TGGAAAGGACGAAACACCGAATAAGTTAGGATGACCCTGGTTTAAGAGCTATGCTGG
chr15:48925549-48926084_4	TGGAAAGGACGAAACACCGTGAAGAGGGATGGTGTCAATGTTTAAGAGCTATGCTGG
chr15:48925549-48926084_5	TGGAAAGGACGAAACACCGTGACTTATAAAGCTGAAAGAGTTTAAGAGCTATGCTGG
chr15:48925549-48926084_6	TGGAAAGGACGAAACACCGGTGGCAGCAGTGAGGATCCAGTTTAAGAGCTATGCTGG
chr15:48925549-48926084_7	TGGAAAGGACGAAACACCGAAACAGGAAAGCCAGGAGAAGTTTAAGAGCTATGCTGG
chr15:48925549-48926084_8	TGGAAAGGACGAAACACCGGAGCTGTTGACTTAAGGCACGTTTAAGAGCTATGCTGG
chr15:48928695-48929448_1	TGGAAAGGACGAAACACCGAACACCGTGGTGAGGAAGCGGTTTAAGAGCTATGCTGG
chr15:48928695-48929448_2	TGGAAAGGACGAAACACCGGCCTGAGATGATTGACAATGGTTTAAGAGCTATGCTGG
chr15:48928695-48929448_3	TGGAAAGGACGAAACACCGAATGGATTGTGTGAGTCAATGTTTAAGAGCTATGCTGG
chr15:48928695-48929448_4	TGGAAAGGACGAAACACCGACACATGCCCACAGTGGAAGGTTTAAGAGCTATGCTGG
chr15:48928695-48929448_5	TGGAAAGGACGAAACACCGTGCGGATCTGCATAAGACATGTTTAAGAGCTATGCTGG
chr15:48928695-48929448_6	TGGAAAGGACGAAACACCGACAGGTGACTCCCTGTTGCAGTTTAAGAGCTATGCTGG
chr15:48928695-48929448_7	TGGAAAGGACGAAACACCGATGGTTGTCCTATCTGAATGGTTTAAGAGCTATGCTGG
chr15:48928695-48929448_8	TGGAAAGGACGAAACACCGAAAACAGAGGTTCACATGAAGTTTAAGAGCTATGCTGG
chr15:60760777-60761719_1	TGGAAAGGACGAAACACCGCGAAGAGGCAATGTCGCCCAGTTTAAGAGCTATGCTGG
chr15:60760777-60761719_2	TGGAAAGGACGAAACACCGTCCATCCTGCTGCTTCGAAGGTTTAAGAGCTATGCTGG
chr15:60760777-60761719_3	TGGAAAGGACGAAACACCGTGAAATTGCTGTTCACACGTGTTTAAGAGCTATGCTGG
chr15:60760777-60761719_4	TGGAAAGGACGAAACACCGCTCCTACTAGCAAGATGAGCGTTTAAGAGCTATGCTGG
chr15:60760777-60761719_5	TGGAAAGGACGAAACACCGACTCAGGCACACCATAGGAGGTTTAAGAGCTATGCTGG
chr15:60760777-60761719_6	TGGAAAGGACGAAACACCGTTGGAGAAGTACCTCTCCTAGTTTAAGAGCTATGCTGG
chr15:60760777-60761719_7	TGGAAAGGACGAAACACCGGAAGGGCCAGAAACTTAGGGGTTTAAGAGCTATGCTGG
chr15:60760777-60761719_8	TGGAAAGGACGAAACACCGTGTTTGTAATGCTGCCCCTAGTTTAAGAGCTATGCTGG
chr15:60772249-60772686_1	TGGAAAGGACGAAACACCGTAGGTGTGGGTACCCATACGGTTTAAGAGCTATGCTGG
chr15:60772249-60772686_2	TGGAAAGGACGAAACACCGCAAGGTGAGCCACACGTAGGGTTTAAGAGCTATGCTGG
chr15:60772249-60772686_3	TGGAAAGGACGAAACACCGGAGTCATCATCTCATGCACCGTTTAAGAGCTATGCTGG
chr15:60772249-60772686_4	TGGAAAGGACGAAACACCGGATGATGACTCACACAAGGTGTTTAAGAGCTATGCTGG
chr15:60772249-60772686_5	TGGAAAGGACGAAACACCGAGGATTCTCTTGCTAACCTAGTTTAAGAGCTATGCTGG
chr15:60772249-60772686_6	TGGAAAGGACGAAACACCGTGACCAAGACTTAGTACCCTGTTTAAGAGCTATGCTGG
chr15:60772249-60772686_7	TGGAAAGGACGAAACACCGGACAAAAGTAGCTGGCAAGCGTTTAAGAGCTATGCTGG
chr15:60772249-60772686_8	TGGAAAGGACGAAACACCGCTAAAATCCAGGCAATCACGGTTTAAGAGCTATGCTGG
chr15:60774550-60775468_1	TGGAAAGGACGAAACACCGGGTAAGAAATCTTAGACGTGGTTTAAGAGCTATGCTGG
chr15:60774550-60775468_2	TGGAAAGGACGAAACACCGGTGTTGTCCTGAAACAAGTGGTTTAAGAGCTATGCTGG
chr15:60774550-60775468_3	TGGAAAGGACGAAACACCGAAACAACCATTGGCTTTAACGTTTAAGAGCTATGCTGG
chr15:60774550-60775468_4	TGGAAAGGACGAAACACCGTTCTATTACAAAACAACCATGTTTAAGAGCTATGCTGG
chr15:60774550-60775468_5	TGGAAAGGACGAAACACCGGCCTAGTAATACCACCATCAGTTTAAGAGCTATGCTGG
chr15:60774550-60775468_6	TGGAAAGGACGAAACACCGGTAACGTGACTCTAAATGGAGTTTAAGAGCTATGCTGG
chr15:60774550-60775468_7	TGGAAAGGACGAAACACCGCAGCTTGGACCAGAATAACAGTTTAAGAGCTATGCTGG
chr15:60774550-60775468_8	TGGAAAGGACGAAACACCGTCCCCACCGAGCCCTGATGGGTTTAAGAGCTATGCTGG
chr15:64905277-64905859_1	TGGAAAGGACGAAACACCGCATCACTGTCGTGCCGGTCGGTTTAAGAGCTATGCTGG
chr15:64905277-64905859_2	TGGAAAGGACGAAACACCGCACGACCGGCACGACAGTGAGTTTAAGAGCTATGCTGG
chr15:64905277-64905859_3	TGGAAAGGACGAAACACCGGGCCTCCATCACTGTCGTGCGTTTAAGAGCTATGCTGG
chr15:64905277-64905859_4	TGGAAAGGACGAAACACCGGCTGGATCTACCTATGACAGGTTTAAGAGCTATGCTGG
chr15:64905277-64905859_5	TGGAAAGGACGAAACACCGTATTTACAGCTGCTCTTCGCGTTTAAGAGCTATGCTGG
chr15:64905277-64905859_6	TGGAAAGGACGAAACACCGTGAGAGAGGAATAGACGCGGGTTTAAGAGCTATGCTGG
chr15:64905277-64905859_7	TGGAAAGGACGAAACACCGACTCCCCTCGGAGTTCCAGGGTTTAAGAGCTATGCTGG
chr15:64905277-64905859_8	TGGAAAGGACGAAACACCGGCGTCCTCCTGGAACTCCGAGTTTAAGAGCTATGCTGG
chr15:67149947-67150741_1	TGGAAAGGACGAAACACCGGCAGTCAGGTCTGCCCGAATGTTTAAGAGCTATGCTGG
chr15:67149947-67150741_2	TGGAAAGGACGAAACACCGGTGAAGTTGAACTAATAGTGGTTTAAGAGCTATGCTGG
chr15:67149947-67150741_3	TGGAAAGGACGAAACACCGCTGTGGGCAGACTGCACGCTGTTTAAGAGCTATGCTGG
chr15:67149947-67150741_4	TGGAAAGGACGAAACACCGGAGAGGATACCCAGACCTAAGTTTAAGAGCTATGCTGG
chr15:67149947-67150741_5	TGGAAAGGACGAAACACCGAACCAGGCGATGATAACTGGGTTTAAGAGCTATGCTGG
chr15:67149947-67150741_6	TGGAAAGGACGAAACACCGTAACATGCAACGGGTCAACCGTTTAAGAGCTATGCTGG
chr15:67149947-67150741_7	TGGAAAGGACGAAACACCGTCCCCATTCATACCCAACAGGTTTAAGAGCTATGCTGG
chr15:67149947-67150741_8	TGGAAAGGACGAAACACCGCAGGCGGGCATTCCTGACTGGTTTAAGAGCTATGCTGG
chr15:70271420-70271733_1	TGGAAAGGACGAAACACCGCTCAGACCTTCATCCCGAAGGTTTAAGAGCTATGCTGG
chr15:70271420-70271733_2	TGGAAAGGACGAAACACCGACTTGGCCCTCACAATAATCGTTTAAGAGCTATGCTGG
chr15:70271420-70271733_3	TGGAAAGGACGAAACACCGACTCACAAGTCCCTTTCATCGTTTAAGAGCTATGCTGG
chr15:70271420-70271733_4	TGGAAAGGACGAAACACCGCTCAGACCTCTTCGGGATGAGTTTAAGAGCTATGCTGG
chr15:70271420-70271733_5	TGGAAAGGACGAAACACCGGGTGAATTATCCTGCCAGGAGTTTAAGAGCTATGCTGG
chr15:70271420-70271733_6	TGGAAAGGACGAAACACCGAAATTGCCGGTTGAGGGTGAGTTTAAGAGCTATGCTGG
chr15:70271420-70271733_7	TGGAAAGGACGAAACACCGATGGAGACTGGGGAATGGAGGTTTAAGAGCTATGCTGG
chr15:70271420-70271733_8	TGGAAAGGACGAAACACCGCCATGTCCCTCACCCTCAACGTTTAAGAGCTATGCTGG
chr15:74780953-74782543_1	TGGAAAGGACGAAACACCGTCGGAGCCTTCAACGCAGCCGTTTAAGAGCTATGCTGG
chr15:74780953-74782543_2	TGGAAAGGACGAAACACCGAACGCAGCCAGGCGGCAAGTGTTTAAGAGCTATGCTGG
chr15:74780953-74782543_3	TGGAAAGGACGAAACACCGTCGCGCAGGCGCGCTGCCGCGTTTAAGAGCTATGCTGG
chr15:74780953-74782543_4	TGGAAAGGACGAAACACCGTCCGCTGGGAGGAAGCTCGCGTTTAAGAGCTATGCTGG
chr15:74780953-74782543_5	TGGAAAGGACGAAACACCGCTGGGATCTAAATATAGCTCGTTTAAGAGCTATGCTGG
chr15:74780953-74782543_6	TGGAAAGGACGAAACACCGTAACAGCCCTTGCTTAACGGGTTTAAGAGCTATGCTGG
chr15:74780953-74782543_7	TGGAAAGGACGAAACACCGAGGAGCCCTCCGTTAAGCAAGTTTAAGAGCTATGCTGG
chr15:74780953-74782543_8	TGGAAAGGACGAAACACCGTGGGTTCCTGCAAACAACAGGTTTAAGAGCTATGCTGG
chr15:74786875-74788561_1	TGGAAAGGACGAAACACCGTGGTTGTAAGCCTCGTGGGCGTTTAAGAGCTATGCTGG
chr15:74786875-74788561_2	TGGAAAGGACGAAACACCGTGGCATGGTTGTAAGCCTCGGTTTAAGAGCTATGCTGG
chr15:74786875-74788561_3	TGGAAAGGACGAAACACCGCTTACAACCATGCCATGATCGTTTAAGAGCTATGCTGG
chr15:74786875-74788561_4	TGGAAAGGACGAAACACCGTGGTCTGGGCCCAGAGTCGAGTTTAAGAGCTATGCTGG
chr15:74786875-74788561_5	TGGAAAGGACGAAACACCGAATCCTTCAAACACCCCATAGTTTAAGAGCTATGCTGG
chr15:74786875-74788561_6	TGGAAAGGACGAAACACCGCTAATGCAGTGCCCCAAACCGTTTAAGAGCTATGCTGG
chr15:74786875-74788561_7	TGGAAAGGACGAAACACCGACTTCCCTTACACTAAGACCGTTTAAGAGCTATGCTGG
chr15:74786875-74788561_8	TGGAAAGGACGAAACACCGTTACAGCTGACTGACCCAACGTTTAAGAGCTATGCTGG
chr15:74799568-74800503_1	TGGAAAGGACGAAACACCGATGGGCCATACGTCATAATCGTTTAAGAGCTATGCTGG
chr15:74799568-74800503_2	TGGAAAGGACGAAACACCGTCAGGCCTGGACGGTGCATAGTTTAAGAGCTATGCTGG
chr15:74799568-74800503_3	TGGAAAGGACGAAACACCGGTGCCCCATATGCACCGTCCGTTTAAGAGCTATGCTGG
chr15:74799568-74800503_4	TGGAAAGGACGAAACACCGAAGTCCCAGATTATGACGTAGTTTAAGAGCTATGCTGG
chr15:74799568-74800503_5	TGGAAAGGACGAAACACCGACCTGGCATCCGGTAGCCACGTTTAAGAGCTATGCTGG
chr15:74799568-74800503_6	TGGAAAGGACGAAACACCGACCTGCACGGACATGCCCACGTTTAAGAGCTATGCTGG
chr15:74799568-74800503_7	TGGAAAGGACGAAACACCGCCCACAGTGCCACCATGAGGGTTTAAGAGCTATGCTGG
chr15:74799568-74800503_8	TGGAAAGGACGAAACACCGGGATAAGGCTCCCCTCCTCAGTTTAAGAGCTATGCTGG
chr15:74835209-74835618_1	TGGAAAGGACGAAACACCGTGGGATGACTGAGCAACCCGGTTTAAGAGCTATGCTGG
chr15:74835209-74835618_2	TGGAAAGGACGAAACACCGTGAAGAAATAGGCTCATCGAGTTTAAGAGCTATGCTGG
chr15:74835209-74835618_3	TGGAAAGGACGAAACACCGAGGGTTTCCCATACCTGGATGTTTAAGAGCTATGCTGG
chr15:74835209-74835618_4	TGGAAAGGACGAAACACCGGTGCAACATCTCATTACACAGTTTAAGAGCTATGCTGG
chr15:74835209-74835618_5	TGGAAAGGACGAAACACCGCTTCAGGGAGAATAGTTCCCGTTTAAGAGCTATGCTGG
chr15:74835209-74835618_6	TGGAAAGGACGAAACACCGTGTAATGAGATGTTGCACATGTTTAAGAGCTATGCTGG
chr15:74835209-74835618_7	TGGAAAGGACGAAACACCGTAGGAGGGGAGCACATCCCCGTTTAAGAGCTATGCTGG
chr15:74835209-74835618_8	TGGAAAGGACGAAACACCGCTAAGGAACTGCTCCCCTGCGTTTAAGAGCTATGCTGG
chr15:78761301-78761873_1	TGGAAAGGACGAAACACCGGCTGCTCCCGGAAGTGCTGAGTTTAAGAGCTATGCTGG
chr15:78761301-78761873_2	TGGAAAGGACGAAACACCGCGCGCACGCACACATGCTGGGTTTAAGAGCTATGCTGG
chr15:78761301-78761873_3	TGGAAAGGACGAAACACCGACATGCTGGAGGCGGCGGCAGTTTAAGAGCTATGCTGG
chr15:78761301-78761873_4	TGGAAAGGACGAAACACCGCGCACACATGCTGGAGGCGGGTTTAAGAGCTATGCTGG
chr15:78761301-78761873_5	TGGAAAGGACGAAACACCGGGACACAGCTCTTCACGCCAGTTTAAGAGCTATGCTGG
chr15:78761301-78761873_6	TGGAAAGGACGAAACACCGGAGCAGACAGCCAATAGCACGTTTAAGAGCTATGCTGG
chr15:78761301-78761873_7	TGGAAAGGACGAAACACCGTAGGACAGAGTCCTCAGCCAGTTTAAGAGCTATGCTGG
chr15:78761301-78761873_8	TGGAAAGGACGAAACACCGGTGGCCCTGGAGTGTCACCTGTTTAAGAGCTATGCTGG
chr20:58990611-58991892_1	TGGAAAGGACGAAACACCGGCTTGCTGGCTCTATAAGAAGTTTAAGAGCTATGCTGG
chr20:58990611-58991892_2	TGGAAAGGACGAAACACCGACAGGACGGTGATGTCAGCAGTTTAAGAGCTATGCTGG
chr20:58990611-58991892_3	TGGAAAGGACGAAACACCGTCCTGGTTGATCCGAGCCCCGTTTAAGAGCTATGCTGG
chr20:58990611-58991892_4	TGGAAAGGACGAAACACCGCACGCCTGCCATCCCGAACTGTTTAAGAGCTATGCTGG
chr20:58990611-58991892_5	TGGAAAGGACGAAACACCGCAACTTACAAGTTCAACCGGGTTTAAGAGCTATGCTGG
chr20:58990611-58991892_6	TGGAAAGGACGAAACACCGACAAGCTGGTGAGCCTGACAGTTTAAGAGCTATGCTGG
chr20:58990611-58991892_7	TGGAAAGGACGAAACACCGTAAAGAGTGACTGCATGAACGTTTAAGAGCTATGCTGG
chr20:58990611-58991892_8	TGGAAAGGACGAAACACCGAGCATATGCCCAGTTCGGGAGTTTAAGAGCTATGCTGG
chr21:43782489-43783203_1	TGGAAAGGACGAAACACCGACCTGCTTAGGAGTATTAACGTTTAAGAGCTATGCTGG
chr21:43782489-43783203_2	TGGAAAGGACGAAACACCGTCACCTGCAGGTTCATGAACGTTTAAGAGCTATGCTGG
chr21:43782489-43783203_3	TGGAAAGGACGAAACACCGTCCTGTTAATACTCCTAAGCGTTTAAGAGCTATGCTGG
chr21:43782489-43783203_4	TGGAAAGGACGAAACACCGAGGGTCTCAGCCCAAGCAATGTTTAAGAGCTATGCTGG
chr21:43782489-43783203_5	TGGAAAGGACGAAACACCGACTAGGGTTCTACTGACCCTGTTTAAGAGCTATGCTGG
chr21:43782489-43783203_6	TGGAAAGGACGAAACACCGTTGATGTAGAGACTGTGCGTGTTTAAGAGCTATGCTGG
chr21:43782489-43783203_7	TGGAAAGGACGAAACACCGACAAAACCCTGCTGTCACGAGTTTAAGAGCTATGCTGG
chr21:43782489-43783203_8	TGGAAAGGACGAAACACCGAGGAAGGACTGACAAGACCTGTTTAAGAGCTATGCTGG
chr21:44196038-44196686_1	TGGAAAGGACGAAACACCGACAGCCACAGCCGTGACACGGTTTAAGAGCTATGCTGG
chr21:44196038-44196686_2	TGGAAAGGACGAAACACCGCCTCAGTGACGCCAGAGTCGGTTTAAGAGCTATGCTGG
chr21:44196038-44196686_3	TGGAAAGGACGAAACACCGGGAGGGCACTAGTGGCACTCGTTTAAGAGCTATGCTGG
chr21:44196038-44196686_4	TGGAAAGGACGAAACACCGCCCCGACTCTGGCGTCACTGGTTTAAGAGCTATGCTGG
chr21:44196038-44196686_5	TGGAAAGGACGAAACACCGGCTCAATACCCTAACCACACGTTTAAGAGCTATGCTGG
chr21:44196038-44196686_6	TGGAAAGGACGAAACACCGCACTGCCAGTGTCCCCTGAGGTTTAAGAGCTATGCTGG
chr21:44196038-44196686_7	TGGAAAGGACGAAACACCGTGCTCTGTGTCCCTACCAGTGTTTAAGAGCTATGCTGG
chr21:44196038-44196686_8	TGGAAAGGACGAAACACCGACACAGAGCACCTGTTCCTCGTTTAAGAGCTATGCTGG
chr21:45483017-45483843_1	TGGAAAGGACGAAACACCGATCCGTCCTGCCGGAATCGCGTTTAAGAGCTATGCTGG
chr21:45483017-45483843_2	TGGAAAGGACGAAACACCGATGTGGCTTCCGCCGAGCTCGTTTAAGAGCTATGCTGG
chr21:45483017-45483843_3	TGGAAAGGACGAAACACCGAACTGAGAGTAGACGCGCCCGTTTAAGAGCTATGCTGG
chr21:45483017-45483843_4	TGGAAAGGACGAAACACCGCTGCTGCCCGCGATTCCGGCGTTTAAGAGCTATGCTGG
chr21:45483017-45483843_5	TGGAAAGGACGAAACACCGGGACGGGGTTGGCACTAACGGTTTAAGAGCTATGCTGG
chr21:45483017-45483843_6	TGGAAAGGACGAAACACCGACGGAAGCCTGGATCCTCGAGTTTAAGAGCTATGCTGG
chr21:45483017-45483843_7	TGGAAAGGACGAAACACCGCCAGAACATGGCCAAGCTCCGTTTAAGAGCTATGCTGG
chr21:45483017-45483843_8	TGGAAAGGACGAAACACCGGAGGACAGCTGCGAGTCAGGGTTTAAGAGCTATGCTGG
chr21:46191163-46191655_1	TGGAAAGGACGAAACACCGGCCACTAGGTCATCTGGAGTGTTTAAGAGCTATGCTGG
chr21:46191163-46191655_2	TGGAAAGGACGAAACACCGTCCCACTCCAGATGACCTAGGTTTAAGAGCTATGCTGG
chr21:46191163-46191655_3	TGGAAAGGACGAAACACCGGTTTCAAGTGATGCTCTGGGGTTTAAGAGCTATGCTGG
chr21:46191163-46191655_4	TGGAAAGGACGAAACACCGTGAGGGGCCACTAGGTCATCGTTTAAGAGCTATGCTGG
chr21:46191163-46191655_5	TGGAAAGGACGAAACACCGCTGAGGGCTAGTCCCTGAACGTTTAAGAGCTATGCTGG
chr21:46191163-46191655_6	TGGAAAGGACGAAACACCGTGGGTGAGTCAGCCTGGAAAGTTTAAGAGCTATGCTGG
chr21:46191163-46191655_7	TGGAAAGGACGAAACACCGAGTCCATCCCGCATCAGTCAGTTTAAGAGCTATGCTGG
chr21:46191163-46191655_8	TGGAAAGGACGAAACACCGGGCTAATTAAGCAAGAGCATGTTTAAGAGCTATGCTGG
chr22:21628878-21630282_1	TGGAAAGGACGAAACACCGCGAGAGACACCTTGAGCGACGTTTAAGAGCTATGCTGG
chr22:21628878-21630282_2	TGGAAAGGACGAAACACCGCAGCTACTCCCGGTCGCTCAGTTTAAGAGCTATGCTGG
chr22:21628878-21630282_3	TGGAAAGGACGAAACACCGTGGTGCCCGTCCGCGTGCGTGTTTAAGAGCTATGCTGG
chr22:21628878-21630282_4	TGGAAAGGACGAAACACCGGGATCACTAACCACGCACCTGTTTAAGAGCTATGCTGG
chr22:21628878-21630282_5	TGGAAAGGACGAAACACCGTGACCACCAGGCGCATGCGAGTTTAAGAGCTATGCTGG
chr22:21628878-21630282_6	TGGAAAGGACGAAACACCGATCACTGGTCTGGTTAGCGCGTTTAAGAGCTATGCTGG
chr22:21628878-21630282_7	TGGAAAGGACGAAACACCGGCTGTGTCCGTTTCTCAACCGTTTAAGAGCTATGCTGG
chr22:21628878-21630282_8	TGGAAAGGACGAAACACCGCCGCTAGGTGGCGAGAACAAGTTTAAGAGCTATGCTGG
chr22:32137485-32138417_1	TGGAAAGGACGAAACACCGAAAGGCACGCCCGTTTGCCAGTTTAAGAGCTATGCTGG
chr22:32137485-32138417_2	TGGAAAGGACGAAACACCGGGTTTGAATTACTTGACAAAGTTTAAGAGCTATGCTGG
chr22:32137485-32138417_3	TGGAAAGGACGAAACACCGGTTTGAATTCCTTGGCAAACGTTTAAGAGCTATGCTGG
chr22:32137485-32138417_4	TGGAAAGGACGAAACACCGAATGCATTCGGGCCACCCGTGTTTAAGAGCTATGCTGG
chr22:32137485-32138417_5	TGGAAAGGACGAAACACCGGAGTCCGTATATCTGGAACAGTTTAAGAGCTATGCTGG
chr22:32137485-32138417_6	TGGAAAGGACGAAACACCGACTGCATTGATCCTCTGCTGGTTTAAGAGCTATGCTGG
chr22:32137485-32138417_7	TGGAAAGGACGAAACACCGTCCTTGAACCCATTAACCCAGTTTAAGAGCTATGCTGG
chr22:32137485-32138417_8	TGGAAAGGACGAAACACCGTCCAAGCGCCAGTTCCCTCCGTTTAAGAGCTATGCTGG
chr22:32206763-32207165_1	TGGAAAGGACGAAACACCGCCCAGCGATTCGTGCCGAGTGTTTAAGAGCTATGCTGG
chr22:32206763-32207165_2	TGGAAAGGACGAAACACCGTCCCACTCGGCACGAATCGCGTTTAAGAGCTATGCTGG
chr22:32206763-32207165_3	TGGAAAGGACGAAACACCGAGACACCACAGTACAGCGTCGTTTAAGAGCTATGCTGG
chr22:32206763-32207165_4	TGGAAAGGACGAAACACCGGAAGCCCGGACGCTGTACTGGTTTAAGAGCTATGCTGG
chr22:32206763-32207165_5	TGGAAAGGACGAAACACCGGCACACAGTAGCGGACATCAGTTTAAGAGCTATGCTGG
chr22:32206763-32207165_6	TGGAAAGGACGAAACACCGAGAGGTACCGGCACTTGGGTGTTTAAGAGCTATGCTGG
chr22:32206763-32207165_7	TGGAAAGGACGAAACACCGACCTAGTGGCCAGCATGACAGTTTAAGAGCTATGCTGG
chr22:32206763-32207165_8	TGGAAAGGACGAAACACCGTCCTGACACCTCCACCCACAGTTTAAGAGCTATGCTGG
chr22:36201625-36202153_1	TGGAAAGGACGAAACACCGACAAGCGTCGGGTGAGTCCGGTTTAAGAGCTATGCTGG
chr22:36201625-36202153_2	TGGAAAGGACGAAACACCGGTGCAGCTCATCACAAGCGTGTTTAAGAGCTATGCTGG
chr22:36201625-36202153_3	TGGAAAGGACGAAACACCGACACCATGAGCCAGTAGAACGTTTAAGAGCTATGCTGG
chr22:36201625-36202153_4	TGGAAAGGACGAAACACCGAGTCCTGGGCAGCATTCACCGTTTAAGAGCTATGCTGG
chr22:36201625-36202153_5	TGGAAAGGACGAAACACCGACTGACTGTTAGCCTCAACTGTTTAAGAGCTATGCTGG
chr22:36201625-36202153_6	TGGAAAGGACGAAACACCGCTCTAGGCGAGTCTACCAGTGTTTAAGAGCTATGCTGG
chr22:36201625-36202153_7	TGGAAAGGACGAAACACCGAACTGGTAGACTCGCCTAGAGTTTAAGAGCTATGCTGG
chr22:36201625-36202153_8	TGGAAAGGACGAAACACCGAGGCCCCGCAGCGACATGGAGTTTAAGAGCTATGCTGG
chr22:39343368-39343853_1	TGGAAAGGACGAAACACCGGTCTGGGCGACATCGAGATCGTTTAAGAGCTATGCTGG
chr22:39343368-39343853_2	TGGAAAGGACGAAACACCGGGCTAGGAATTCGAACTACCGTTTAAGAGCTATGCTGG
chr22:39343368-39343853_3	TGGAAAGGACGAAACACCGAGAAAACAGAACTAGCACCTGTTTAAGAGCTATGCTGG
chr22:39343368-39343853_4	TGGAAAGGACGAAACACCGGCGGCTCATGCACTGAAATAGTTTAAGAGCTATGCTGG
chr22:39343368-39343853_5	TGGAAAGGACGAAACACCGTTGGAGTTGCGTGAACAGAAGTTTAAGAGCTATGCTGG
chr22:39343368-39343853_6	TGGAAAGGACGAAACACCGTGAGGCCAAACGAGAAAGTCGTTTAAGAGCTATGCTGG
chr22:39343368-39343853_7	TGGAAAGGACGAAACACCGGCCTCAAGAGGGCAGGAGAGGTTTAAGAGCTATGCTGG
chr22:39343368-39343853_8	TGGAAAGGACGAAACACCGATCCCTAGAGCCCAGAAGGTGTTTAAGAGCTATGCTGG
chr22:39348961-39350564_1	TGGAAAGGACGAAACACCGTTGCAAAGAGGTCACCGCACGTTTAAGAGCTATGCTGG
chr22:39348961-39350564_2	TGGAAAGGACGAAACACCGGCTGGGCAGCGCGCGACCTCGTTTAAGAGCTATGCTGG
chr22:39348961-39350564_3	TGGAAAGGACGAAACACCGGCAGCGCGCGACCTCGGGCGGTTTAAGAGCTATGCTGG
chr22:39348961-39350564_4	TGGAAAGGACGAAACACCGCGGTGCGTGCACAGCAAGTGGTTTAAGAGCTATGCTGG
chr22:39348961-39350564_5	TGGAAAGGACGAAACACCGTTACCCAAGACACGACGCGCGTTTAAGAGCTATGCTGG
chr22:39348961-39350564_6	TGGAAAGGACGAAACACCGCAGGGCGTGGACCATCTCGGGTTTAAGAGCTATGCTGG
chr22:39348961-39350564_7	TGGAAAGGACGAAACACCGGTACCAAGCACCCTCTAAGAGTTTAAGAGCTATGCTGG
chr22:39348961-39350564_8	TGGAAAGGACGAAACACCGTTATTCAATGCCTTACCCAAGTTTAAGAGCTATGCTGG
chr22:39661810-39662635_1	TGGAAAGGACGAAACACCGTCACCAAGATGGGCGACCGCGTTTAAGAGCTATGCTGG
chr22:39661810-39662635_2	TGGAAAGGACGAAACACCGGAGGAAATCGACTACGTGAGGTTTAAGAGCTATGCTGG
chr22:39661810-39662635_3	TGGAAAGGACGAAACACCGATGGGCGACCGCGGGGATCGGTTTAAGAGCTATGCTGG
chr22:39661810-39662635_4	TGGAAAGGACGAAACACCGGAAGACGTCTTTGGCGATGCGTTTAAGAGCTATGCTGG
chr22:39661810-39662635_5	TGGAAAGGACGAAACACCGGAGCTCCTACTACGGGCCATGTTTAAGAGCTATGCTGG
chr22:39661810-39662635_6	TGGAAAGGACGAAACACCGAGGGACTCATGCTCCGCCGAGTTTAAGAGCTATGCTGG
chr22:39661810-39662635_7	TGGAAAGGACGAAACACCGGCGAGGTTGCCGCGGACGAGGTTTAAGAGCTATGCTGG
chr22:39661810-39662635_8	TGGAAAGGACGAAACACCGCCTCAAGCACAAGCCGCCGTGTTTAAGAGCTATGCTGG
CD28_Promoter_1	TGGAAAGGACGAAACACCGGAGCATCTTTGTCCTGACGAGTTTAAGAGCTATGCTGG
CD28_Promoter_2	TGGAAAGGACGAAACACCGTCGTCAGGACAAAGATGCTCGTTTAAGAGCTATGCTGG
CD28_Promoter_3	TGGAAAGGACGAAACACCGTTTGTCCTGACGATGGGCTAGTTTAAGAGCTATGCTGG
CD28_Promoter_4	TGGAAAGGACGAAACACCGAGCATCTTTGTCCTGACGATGTTTAAGAGCTATGCTGG
CD4_Promoter_1	TGGAAAGGACGAAACACCGAACAAAGCACCCTCCCCACTGTTTAAGAGCTATGCTGG
CD4_Promoter_2	TGGAAAGGACGAAACACCGCAAACAGGCGTATCTGTGTGGTTTAAGAGCTATGCTGG
CD4_Promoter_3	TGGAAAGGACGAAACACCGCTCTGCAACCAGGAGCCCAGGTTTAAGAGCTATGCTGG
CD4_Promoter_4	TGGAAAGGACGAAACACCGCAACCAGGAGCCCAGTGGGGGTTTAAGAGCTATGCTGG
CD81_Promoter_1	TGGAAAGGACGAAACACCGAGGCCTGGCAGGATGCGCGGGTTTAAGAGCTATGCTGG
CD81_Promoter_2	TGGAAAGGACGAAACACCGCGGAGGCCTGGCAGGATGCGGTTTAAGAGCTATGCTGG
CD81_Promoter_3	TGGAAAGGACGAAACACCGGCCTGGCAGGATGCGCGGTGGTTTAAGAGCTATGCTGG
CD81_Promoter_4	TGGAAAGGACGAAACACCGACCCCACCGCGCATCCTGCCGTTTAAGAGCTATGCTGG
CTLA4_Promoter_1	TGGAAAGGACGAAACACCGATAAAGTCCTTGATTCTGTGGTTTAAGAGCTATGCTGG
CTLA4_Promoter_2	TGGAAAGGACGAAACACCGCACATGTGTAATACATATCTGTTTAAGAGCTATGCTGG
CTLA4_Promoter_3	TGGAAAGGACGAAACACCGGCACATGTGTAATACATATCGTTTAAGAGCTATGCTGG
CTLA4_Promoter_4	TGGAAAGGACGAAACACCGTAAAGTCCTTGATTCTGTGTGTTTAAGAGCTATGCTGG
IL2RA_Promoter_1	TGGAAAGGACGAAACACCGAGGATGTGGGATGGGAAGATGTTTAAGAGCTATGCTGG
IL2RA_Promoter_2	TGGAAAGGACGAAACACCGGGCATCGCGCCGGAGGATGTGTTTAAGAGCTATGCTGG
IL2RA_Promoter_3	TGGAAAGGACGAAACACCGTCGCGCCGGAGGATGTGGGAGTTTAAGAGCTATGCTGG
IL2RA_Promoter_4	TGGAAAGGACGAAACACCGCGCGCCGGAGGATGTGGGATGTTTAAGAGCTATGCTGG
Non-targeting_1	TGGAAAGGACGAAACACCGGACACTATCCAACCCAAGAGGTTTAAGAGCTATGCTGG
Non-targeting_2	TGGAAAGGACGAAACACCGAAAGAAAGAGGAATAGTAGCGTTTAAGAGCTATGCTGG
Non-targeting_3	TGGAAAGGACGAAACACCGGTAGACGTCGTGAGCTTCACGTTTAAGAGCTATGCTGG
Non-targeting_4	TGGAAAGGACGAAACACCGCGTGCGTGAAATCGCTAGCTGTTTAAGAGCTATGCTGG
Non-targeting_5	TGGAAAGGACGAAACACCGCGCTAAATTGTCACACGTTTGTTTAAGAGCTATGCTGG
Non-targeting_6	TGGAAAGGACGAAACACCGCAAACAGTCTAAGGCGACGAGTTTAAGAGCTATGCTGG
Non-targeting_7	TGGAAAGGACGAAACACCGTCCTGGATACCGCGTGGTTAGTTTAAGAGCTATGCTGG
Non-targeting_8	TGGAAAGGACGAAACACCGTTTTTCTCACCCGATGAATCGTTTAAGAGCTATGCTGG
Non-targeting_9	TGGAAAGGACGAAACACCGTAAGGCGACCTGCGCTTGTGGTTTAAGAGCTATGCTGG
Non-targeting_10	TGGAAAGGACGAAACACCGACATAGTCGACGGCTCGATTGTTTAAGAGCTATGCTGG
Non-targeting_11	TGGAAAGGACGAAACACCGCTTAGGATTCCGAGGTATCTGTTTAAGAGCTATGCTGG
Non-targeting_12	TGGAAAGGACGAAACACCGCTCCCATTGATCTACGATGGGTTTAAGAGCTATGCTGG
Non-targeting_13	TGGAAAGGACGAAACACCGGTAGCTGCTGTAAATCGCATGTTTAAGAGCTATGCTGG
Non-targeting_14	TGGAAAGGACGAAACACCGATATTTCGGCAGTTGCAGCAGTTTAAGAGCTATGCTGG
Non-targeting_15	TGGAAAGGACGAAACACCGCTATCTCGAGTGGTAATGCGGTTTAAGAGCTATGCTGG
Non-targeting_16	TGGAAAGGACGAAACACCGGACCGCGTGAGATAACGTCAGTTTAAGAGCTATGCTGG
Non-targeting_17	TGGAAAGGACGAAACACCGATCAAGTCAGGTTATGCGGGGTTTAAGAGCTATGCTGG
Non-targeting_18	TGGAAAGGACGAAACACCGCAACACCCCGCGTTATGCTAGTTTAAGAGCTATGCTGG
Non-targeting_19	TGGAAAGGACGAAACACCGATTAGCCGTTGCCATATCAAGTTTAAGAGCTATGCTGG
Non-targeting_20	TGGAAAGGACGAAACACCGCATTGTATGAACGCAATAGCGTTTAAGAGCTATGCTGG
Non-targeting_21	TGGAAAGGACGAAACACCGTACCCTGGATTGTCCTTGCGGTTTAAGAGCTATGCTGG
Non-targeting_22	TGGAAAGGACGAAACACCGGTTACCTGCTACGAAAACGAGTTTAAGAGCTATGCTGG
Non-targeting_23	TGGAAAGGACGAAACACCGATAATCCGGAAACGCTCGACGTTTAAGAGCTATGCTGG
Non-targeting_24	TGGAAAGGACGAAACACCGGCTTGCATAATTCTGGCCAGGTTTAAGAGCTATGCTGG
Non-targeting_25	TGGAAAGGACGAAACACCGAAGAGCGAATCGATTTCGTGGTTTAAGAGCTATGCTGG
Non-targeting_26	TGGAAAGGACGAAACACCGTGACTAGCTCTTACATATTCGTTTAAGAGCTATGCTGG
Non-targeting_27	TGGAAAGGACGAAACACCGCAACGACGGGCCTAGTCTCAGTTTAAGAGCTATGCTGG
Non-targeting_28	TGGAAAGGACGAAACACCGTAGTTACAGACTCAGCGGGTGTTTAAGAGCTATGCTGG
Non-targeting_29	TGGAAAGGACGAAACACCGAGTTGAATGGACCTCGACTAGTTTAAGAGCTATGCTGG
Non-targeting_30	TGGAAAGGACGAAACACCGTTGGATATTAATTAGACATGGTTTAAGAGCTATGCTGG

### Sheet: Library 14
guide_id	guide_sequence
chr15:81323480-81324705_1	TGGAAAGGACGAAACACCGGTCGCGGGTGTTATGAGCGGGTTTAAGAGCTATGCTGG
chr15:81323480-81324705_2	TGGAAAGGACGAAACACCGGCCCAGGCGCTGACGCTAACGTTTAAGAGCTATGCTGG
chr15:81323480-81324705_3	TGGAAAGGACGAAACACCGGGATACGGCTGGACCTTACCGTTTAAGAGCTATGCTGG
chr15:81323480-81324705_4	TGGAAAGGACGAAACACCGCCTGGACCAATTCGGGAGCGGTTTAAGAGCTATGCTGG
chr15:81323480-81324705_5	TGGAAAGGACGAAACACCGTCCCCTGGACCCGATTGAGAGTTTAAGAGCTATGCTGG
chr15:81323480-81324705_6	TGGAAAGGACGAAACACCGATCTCCTAAACACTCTACGAGTTTAAGAGCTATGCTGG
chr15:81323480-81324705_7	TGGAAAGGACGAAACACCGAAGAAGAAAACAATCCCCATGTTTAAGAGCTATGCTGG
chr15:81323480-81324705_8	TGGAAAGGACGAAACACCGTTGGGGAGCAGAAAACAACGGTTTAAGAGCTATGCTGG
chr15:83198863-83199712_1	TGGAAAGGACGAAACACCGCAGTCCCCATACAGGCAACCGTTTAAGAGCTATGCTGG
chr15:83198863-83199712_2	TGGAAAGGACGAAACACCGCAGGTTGCCTGTATGGGGACGTTTAAGAGCTATGCTGG
chr15:83198863-83199712_3	TGGAAAGGACGAAACACCGAAGTACTACTTCAGTGTCAAGTTTAAGAGCTATGCTGG
chr15:83198863-83199712_4	TGGAAAGGACGAAACACCGATACAGCTACCCAGAAGTAGGTTTAAGAGCTATGCTGG
chr15:83198863-83199712_5	TGGAAAGGACGAAACACCGCATCATCATGTAGTAGTCCAGTTTAAGAGCTATGCTGG
chr15:83198863-83199712_6	TGGAAAGGACGAAACACCGACATCAAATAGTGGTCTAGAGTTTAAGAGCTATGCTGG
chr15:83198863-83199712_7	TGGAAAGGACGAAACACCGGTGCATGCATGTGCACGTACGTTTAAGAGCTATGCTGG
chr15:83198863-83199712_8	TGGAAAGGACGAAACACCGTTAAGTGATAGTTTCAGTAGGTTTAAGAGCTATGCTGG
chr15:83200172-83200538_1	TGGAAAGGACGAAACACCGAGTGAGTTGGCTCTAGACTCGTTTAAGAGCTATGCTGG
chr15:83200172-83200538_2	TGGAAAGGACGAAACACCGGAAATCAAGATGGGTAACAAGTTTAAGAGCTATGCTGG
chr15:83200172-83200538_3	TGGAAAGGACGAAACACCGTCACACTCAGAAATCAAGATGTTTAAGAGCTATGCTGG
chr15:83200172-83200538_4	TGGAAAGGACGAAACACCGGGAGGCTGAGGCAGGAACCCGTTTAAGAGCTATGCTGG
chr15:83200172-83200538_5	TGGAAAGGACGAAACACCGAAATGCTTCTGTGGTTTGGAGTTTAAGAGCTATGCTGG
chr15:83200172-83200538_6	TGGAAAGGACGAAACACCGAAATCAAGATGGGTAACAATGTTTAAGAGCTATGCTGG
chr15:83200172-83200538_7	TGGAAAGGACGAAACACCGGTGGCTTTATAATAGTGAGTGTTTAAGAGCTATGCTGG
chr15:83200172-83200538_8	TGGAAAGGACGAAACACCGAAATCAAGATGGGTAACAATGTTTAAGAGCTATGCTGG
chr15:90412267-90413517_1	TGGAAAGGACGAAACACCGGAAGTGGTCAGTTCCGGCATGTTTAAGAGCTATGCTGG
chr15:90412267-90413517_2	TGGAAAGGACGAAACACCGGGATGTTTGCTGTGCAAGATGTTTAAGAGCTATGCTGG
chr15:90412267-90413517_3	TGGAAAGGACGAAACACCGCAAGATGGGTGTGGTACCAGGTTTAAGAGCTATGCTGG
chr15:90412267-90413517_4	TGGAAAGGACGAAACACCGCTCTGCAGAACTTGTTCAACGTTTAAGAGCTATGCTGG
chr15:90412267-90413517_5	TGGAAAGGACGAAACACCGCTATACTGAGAACTCTACTGGTTTAAGAGCTATGCTGG
chr15:90412267-90413517_6	TGGAAAGGACGAAACACCGACAGCCTAGAAATTTCCATAGTTTAAGAGCTATGCTGG
chr15:90412267-90413517_7	TGGAAAGGACGAAACACCGAAAGTAGTCAACTCACAGGTGTTTAAGAGCTATGCTGG
chr15:90412267-90413517_8	TGGAAAGGACGAAACACCGAGAATGTGCAGACCCTTGGAGTTTAAGAGCTATGCTGG
chr15:90480863-90481575_1	TGGAAAGGACGAAACACCGGCACCTCGACTTCATGATAAGTTTAAGAGCTATGCTGG
chr15:90480863-90481575_2	TGGAAAGGACGAAACACCGTTATCATGAAGTCGAGGTGCGTTTAAGAGCTATGCTGG
chr15:90480863-90481575_3	TGGAAAGGACGAAACACCGAAACCATTATCATGAAGTCGGTTTAAGAGCTATGCTGG
chr15:90480863-90481575_4	TGGAAAGGACGAAACACCGCTTAAAACAACCGAAAGTCAGTTTAAGAGCTATGCTGG
chr15:90480863-90481575_5	TGGAAAGGACGAAACACCGAAGGATAGGAGTGCTATGCCGTTTAAGAGCTATGCTGG
chr15:90480863-90481575_6	TGGAAAGGACGAAACACCGAGCTTTGGTACACACAGAAGGTTTAAGAGCTATGCTGG
chr15:90480863-90481575_7	TGGAAAGGACGAAACACCGGTATATGATACTGACAAATCGTTTAAGAGCTATGCTGG
chr15:90480863-90481575_8	TGGAAAGGACGAAACACCGATCATATACGGGGTCTGTCAGTTTAAGAGCTATGCTGG
chr16:10870526-10871861_1	TGGAAAGGACGAAACACCGAACCACAAGCCCAACGTGCAGTTTAAGAGCTATGCTGG
chr16:10870526-10871861_2	TGGAAAGGACGAAACACCGCATCTTTCCACCATGCACGTGTTTAAGAGCTATGCTGG
chr16:10870526-10871861_3	TGGAAAGGACGAAACACCGTGTATGGGGCTTACACTGAAGTTTAAGAGCTATGCTGG
chr16:10870526-10871861_4	TGGAAAGGACGAAACACCGGGGTTTGACCATGGAATGCGGTTTAAGAGCTATGCTGG
chr16:10870526-10871861_5	TGGAAAGGACGAAACACCGGCAATGATACGAATCTCCCAGTTTAAGAGCTATGCTGG
chr16:10870526-10871861_6	TGGAAAGGACGAAACACCGAGGGAGCTTAGCGATCCCTAGTTTAAGAGCTATGCTGG
chr16:10870526-10871861_7	TGGAAAGGACGAAACACCGAGAGCTGTGACACACCAGAGGTTTAAGAGCTATGCTGG
chr16:10870526-10871861_8	TGGAAAGGACGAAACACCGGGTACGTAAGGAGCAGAACAGTTTAAGAGCTATGCTGG
chr16:10953937-10954266_1	TGGAAAGGACGAAACACCGGTATGCAGTGATATTGCGTGGTTTAAGAGCTATGCTGG
chr16:10953937-10954266_2	TGGAAAGGACGAAACACCGCAGGCACCCGGTTTCACTACGTTTAAGAGCTATGCTGG
chr16:10953937-10954266_3	TGGAAAGGACGAAACACCGAGCAGATGGCGCCACCGACCGTTTAAGAGCTATGCTGG
chr16:10953937-10954266_4	TGGAAAGGACGAAACACCGGTAGCTCGCCCACAGACCTGGTTTAAGAGCTATGCTGG
chr16:10953937-10954266_5	TGGAAAGGACGAAACACCGTGGTCGGTGGCGCCATCTGCGTTTAAGAGCTATGCTGG
chr16:10953937-10954266_6	TGGAAAGGACGAAACACCGAACATATATGAACAGGCACCGTTTAAGAGCTATGCTGG
chr16:10953937-10954266_7	TGGAAAGGACGAAACACCGAATGGGCAAAAGACTTGCACGTTTAAGAGCTATGCTGG
chr16:10953937-10954266_8	TGGAAAGGACGAAACACCGTGCTGTCTTGTCCTGTGCAGGTTTAAGAGCTATGCTGG
chr16:10957539-10958376_1	TGGAAAGGACGAAACACCGAACGGATGGTCTCCACTAGCGTTTAAGAGCTATGCTGG
chr16:10957539-10958376_2	TGGAAAGGACGAAACACCGGATCTCAGTGATGGAACGGAGTTTAAGAGCTATGCTGG
chr16:10957539-10958376_3	TGGAAAGGACGAAACACCGACAGAACCGGAACCTGCTAGGTTTAAGAGCTATGCTGG
chr16:10957539-10958376_4	TGGAAAGGACGAAACACCGGACAGCTCTGTATTTGAGTAGTTTAAGAGCTATGCTGG
chr16:10957539-10958376_5	TGGAAAGGACGAAACACCGACCAACAGGGCCTCTACCATGTTTAAGAGCTATGCTGG
chr16:10957539-10958376_6	TGGAAAGGACGAAACACCGCTTAGGTGGACCATCTCATCGTTTAAGAGCTATGCTGG
chr16:10957539-10958376_7	TGGAAAGGACGAAACACCGCATGGTAACTGGGAGCCCTCGTTTAAGAGCTATGCTGG
chr16:10957539-10958376_8	TGGAAAGGACGAAACACCGAATAATCAGACACAACCTGAGTTTAAGAGCTATGCTGG
chr16:10963858-10965998_1	TGGAAAGGACGAAACACCGTTTGTCAACTTGCGGTCACCGTTTAAGAGCTATGCTGG
chr16:10963858-10965998_2	TGGAAAGGACGAAACACCGCTCTCGCAGCCGCCGCTAGGGTTTAAGAGCTATGCTGG
chr16:10963858-10965998_3	TGGAAAGGACGAAACACCGTGCGGTCACCGGGAAGCATAGTTTAAGAGCTATGCTGG
chr16:10963858-10965998_4	TGGAAAGGACGAAACACCGTGAAACAGGCGCTGGTAACAGTTTAAGAGCTATGCTGG
chr16:10963858-10965998_5	TGGAAAGGACGAAACACCGGAGATTACGTACAGGCTCCCGTTTAAGAGCTATGCTGG
chr16:10963858-10965998_6	TGGAAAGGACGAAACACCGGAGTCAAAGGGTGGTTACCAGTTTAAGAGCTATGCTGG
chr16:10963858-10965998_7	TGGAAAGGACGAAACACCGAAGTCAGCCACACAGTGAGGGTTTAAGAGCTATGCTGG
chr16:10963858-10965998_8	TGGAAAGGACGAAACACCGACTGCATGATCTCAATTACAGTTTAAGAGCTATGCTGG
chr16:10966558-10966877_1	TGGAAAGGACGAAACACCGTTTATACGTAGATATACCCGGTTTAAGAGCTATGCTGG
chr16:10966558-10966877_2	TGGAAAGGACGAAACACCGAGAATGAGTGCTCAGCAAAGGTTTAAGAGCTATGCTGG
chr16:10966558-10966877_3	TGGAAAGGACGAAACACCGCTTACAGCTCAGCACTGCTGGTTTAAGAGCTATGCTGG
chr16:10966558-10966877_4	TGGAAAGGACGAAACACCGTTCTTCACATGGCAACAGCAGTTTAAGAGCTATGCTGG
chr16:10966558-10966877_5	TGGAAAGGACGAAACACCGTTGCTGTTGCCATGTGAAGAGTTTAAGAGCTATGCTGG
chr16:10966558-10966877_6	TGGAAAGGACGAAACACCGTACGTAGATATACCCGAGGCGTTTAAGAGCTATGCTGG
chr16:10968309-10968918_1	TGGAAAGGACGAAACACCGCCTACTACATGCCGGCCACTGTTTAAGAGCTATGCTGG
chr16:10968309-10968918_2	TGGAAAGGACGAAACACCGAATCATGTTGCTATATAAGGGTTTAAGAGCTATGCTGG
chr16:10968309-10968918_3	TGGAAAGGACGAAACACCGGCATGTAGTAGGGATTCAGCGTTTAAGAGCTATGCTGG
chr16:10968309-10968918_4	TGGAAAGGACGAAACACCGCTAGTGGCCGGCATGTAGTAGTTTAAGAGCTATGCTGG
chr16:10968309-10968918_5	TGGAAAGGACGAAACACCGGGAGATGCAGTGTTGGAATCGTTTAAGAGCTATGCTGG
chr16:10968309-10968918_6	TGGAAAGGACGAAACACCGGAGTTTGTCATGCATTATGGGTTTAAGAGCTATGCTGG
chr16:10968309-10968918_7	TGGAAAGGACGAAACACCGAAATGCAGGCCAGTATGGTGGTTTAAGAGCTATGCTGG
chr16:10968309-10968918_8	TGGAAAGGACGAAACACCGGGGCTTTCAACAGTGAAGAGGTTTAAGAGCTATGCTGG
chr16:11076130-11076737_1	TGGAAAGGACGAAACACCGACCGGATCCTGTGTCAAATCGTTTAAGAGCTATGCTGG
chr16:11076130-11076737_2	TGGAAAGGACGAAACACCGGACAGCGCGACCTTTAAGGAGTTTAAGAGCTATGCTGG
chr16:11076130-11076737_3	TGGAAAGGACGAAACACCGACAGGATCCGGTGATTGCTCGTTTAAGAGCTATGCTGG
chr16:11076130-11076737_4	TGGAAAGGACGAAACACCGAAGGTCGCGCTGTCTGTCACGTTTAAGAGCTATGCTGG
chr16:11076130-11076737_5	TGGAAAGGACGAAACACCGAGAAAACAGGAATTCATGGGGTTTAAGAGCTATGCTGG
chr16:11076130-11076737_6	TGGAAAGGACGAAACACCGACTGTGCTAGCCCAGTCATAGTTTAAGAGCTATGCTGG
chr16:11076130-11076737_7	TGGAAAGGACGAAACACCGCACAGTGAGGAGCAGATGGGGTTTAAGAGCTATGCTGG
chr16:11076130-11076737_8	TGGAAAGGACGAAACACCGACAGTGAGCTGACACCACAAGTTTAAGAGCTATGCTGG
chr16:11079576-11079877_1	TGGAAAGGACGAAACACCGGTTAAAGGCTAAAGGTTAACGTTTAAGAGCTATGCTGG
chr16:11079576-11079877_2	TGGAAAGGACGAAACACCGTCCAGTCTGATGAGCCATGCGTTTAAGAGCTATGCTGG
chr16:11079576-11079877_3	TGGAAAGGACGAAACACCGGCCAGCATGGCTCATCAGACGTTTAAGAGCTATGCTGG
chr16:11079576-11079877_4	TGGAAAGGACGAAACACCGGGGGCTGCATCAATCTAGTCGTTTAAGAGCTATGCTGG
chr16:11079576-11079877_5	TGGAAAGGACGAAACACCGGTTAACCTTTAGCCTTTAACGTTTAAGAGCTATGCTGG
chr16:11079576-11079877_6	TGGAAAGGACGAAACACCGGCATGTCATTTAAATGACTCGTTTAAGAGCTATGCTGG
chr16:11079576-11079877_7	TGGAAAGGACGAAACACCGATTATAAAATTCAAAGGCCAGTTTAAGAGCTATGCTGG
chr16:11079576-11079877_8	TGGAAAGGACGAAACACCGTTCCTGGCTTTGCACAGCTCGTTTAAGAGCTATGCTGG
chr16:11093570-11095405_1	TGGAAAGGACGAAACACCGCTGCAATCACACCTTAGGGCGTTTAAGAGCTATGCTGG
chr16:11093570-11095405_2	TGGAAAGGACGAAACACCGGGCTGGAAACTTATCAGGCTGTTTAAGAGCTATGCTGG
chr16:11093570-11095405_3	TGGAAAGGACGAAACACCGGAAGGGGCCCTGTACAAAAGGTTTAAGAGCTATGCTGG
chr16:11093570-11095405_4	TGGAAAGGACGAAACACCGCTGATAAGTTTCCAGCCCTAGTTTAAGAGCTATGCTGG
chr16:11093570-11095405_5	TGGAAAGGACGAAACACCGACTGCCACACCCTCATATCCGTTTAAGAGCTATGCTGG
chr16:11093570-11095405_6	TGGAAAGGACGAAACACCGGAAGGCGAGCCAGGATATGAGTTTAAGAGCTATGCTGG
chr16:11093570-11095405_7	TGGAAAGGACGAAACACCGAGAAACTTCAAACGCATCACGTTTAAGAGCTATGCTGG
chr16:11093570-11095405_8	TGGAAAGGACGAAACACCGCATTAGAAACTACACGGCAGGTTTAAGAGCTATGCTGG
chr16:11099769-11100641_1	TGGAAAGGACGAAACACCGATCCACCAGCAGGCGGAGAAGTTTAAGAGCTATGCTGG
chr16:11099769-11100641_2	TGGAAAGGACGAAACACCGAGGCGGTGATGCACACGGCCGTTTAAGAGCTATGCTGG
chr16:11099769-11100641_3	TGGAAAGGACGAAACACCGGCTGAAGGCGGTGATGCACAGTTTAAGAGCTATGCTGG
chr16:11099769-11100641_4	TGGAAAGGACGAAACACCGGTTTGGTTTCAAGCACATGGGTTTAAGAGCTATGCTGG
chr16:11099769-11100641_5	TGGAAAGGACGAAACACCGTGGACACTTAAACACAGCACGTTTAAGAGCTATGCTGG
chr16:11099769-11100641_6	TGGAAAGGACGAAACACCGATCTAGCCAGAGTTGCACCTGTTTAAGAGCTATGCTGG
chr16:11099769-11100641_7	TGGAAAGGACGAAACACCGAGCCACCGTGGTCAGACAGTGTTTAAGAGCTATGCTGG
chr16:11099769-11100641_8	TGGAAAGGACGAAACACCGTGCCAACTGTCTGACCACGGGTTTAAGAGCTATGCTGG
chr16:11114424-11115362_1	TGGAAAGGACGAAACACCGTGCGGCCACACCAGTGAGACGTTTAAGAGCTATGCTGG
chr16:11114424-11115362_2	TGGAAAGGACGAAACACCGAAAAGCGAGAGCTCCCTCCCGTTTAAGAGCTATGCTGG
chr16:11114424-11115362_3	TGGAAAGGACGAAACACCGTTCTTCCGCTGAAGCCCCTCGTTTAAGAGCTATGCTGG
chr16:11114424-11115362_4	TGGAAAGGACGAAACACCGCAGGCAGCCAGGCTCTATGAGTTTAAGAGCTATGCTGG
chr16:11114424-11115362_5	TGGAAAGGACGAAACACCGGCTGAGTGCTAAGGTACCATGTTTAAGAGCTATGCTGG
chr16:11114424-11115362_6	TGGAAAGGACGAAACACCGAAGACCCCATGGCAGTCCCAGTTTAAGAGCTATGCTGG
chr16:11114424-11115362_7	TGGAAAGGACGAAACACCGAAGTTGTCCTGTGTAGAGTGGTTTAAGAGCTATGCTGG
chr16:11114424-11115362_8	TGGAAAGGACGAAACACCGATGCTGAATGGAATCCAACTGTTTAAGAGCTATGCTGG
chr16:11133320-11133620_1	TGGAAAGGACGAAACACCGCAGAGCACTTAATAGTTCCGGTTTAAGAGCTATGCTGG
chr16:11133320-11133620_2	TGGAAAGGACGAAACACCGGTTCCGTGGAAAAGCCTCGCGTTTAAGAGCTATGCTGG
chr16:11133320-11133620_3	TGGAAAGGACGAAACACCGCAAAGGCACCTAAACCGGCAGTTTAAGAGCTATGCTGG
chr16:11133320-11133620_4	TGGAAAGGACGAAACACCGAAAAGCCTCGCCGGTTCCAGGTTTAAGAGCTATGCTGG
chr16:11133320-11133620_5	TGGAAAGGACGAAACACCGCACGGAACTATTAAGTGCTCGTTTAAGAGCTATGCTGG
chr16:11133320-11133620_6	TGGAAAGGACGAAACACCGGGCTGCCTCTGGAACCGGCGGTTTAAGAGCTATGCTGG
chr16:11133320-11133620_7	TGGAAAGGACGAAACACCGCCTCTGACCGCCATCCAAAAGTTTAAGAGCTATGCTGG
chr16:11133320-11133620_8	TGGAAAGGACGAAACACCGGGTCACGTGACTGACCCTGCGTTTAAGAGCTATGCTGG
chr16:11251833-11252402_1	TGGAAAGGACGAAACACCGGCGCGCGCACCAGCGCCATGGTTTAAGAGCTATGCTGG
chr16:11251833-11252402_2	TGGAAAGGACGAAACACCGCCCTGGCTCACCCGCTCAGTGTTTAAGAGCTATGCTGG
chr16:11251833-11252402_3	TGGAAAGGACGAAACACCGCCCGGGAAGCCACATGGCGCGTTTAAGAGCTATGCTGG
chr16:11251833-11252402_4	TGGAAAGGACGAAACACCGGCGCCATGTGGCTTCCCGGGGTTTAAGAGCTATGCTGG
chr16:11251833-11252402_5	TGGAAAGGACGAAACACCGGGTACAGTGACCTAAAGCCCGTTTAAGAGCTATGCTGG
chr16:11251833-11252402_6	TGGAAAGGACGAAACACCGCAAGTGCAGCCACCTACTCAGTTTAAGAGCTATGCTGG
chr16:11251833-11252402_7	TGGAAAGGACGAAACACCGGTGGCTTGGAGGCTGGTCACGTTTAAGAGCTATGCTGG
chr16:11251833-11252402_8	TGGAAAGGACGAAACACCGACTTAAATCCATACTAACATGTTTAAGAGCTATGCTGG
chr16:11254640-11257566_1	TGGAAAGGACGAAACACCGTTTAAACCGGCTCGGAGGCGGTTTAAGAGCTATGCTGG
chr16:11254640-11257566_2	TGGAAAGGACGAAACACCGCCGGTTTAAAAGACTGGCGCGTTTAAGAGCTATGCTGG
chr16:11254640-11257566_3	TGGAAAGGACGAAACACCGTTCCGCGGTGGCGTCCGGCGGTTTAAGAGCTATGCTGG
chr16:11254640-11257566_4	TGGAAAGGACGAAACACCGTCTCTTTCCGCGGTGGCGTCGTTTAAGAGCTATGCTGG
chr16:11254640-11257566_5	TGGAAAGGACGAAACACCGGAGGTAGCGGGGCAAAATCGGTTTAAGAGCTATGCTGG
chr16:11254640-11257566_6	TGGAAAGGACGAAACACCGTAGCCCAAATCGCCCAGACCGTTTAAGAGCTATGCTGG
chr16:11254640-11257566_7	TGGAAAGGACGAAACACCGTCCCGGCGGACCCGGCCCTAGTTTAAGAGCTATGCTGG
chr16:11254640-11257566_8	TGGAAAGGACGAAACACCGGGAAGCGGCGGCCTGACCACGTTTAAGAGCTATGCTGG
chr16:11263482-11264186_1	TGGAAAGGACGAAACACCGTAATTTCAGTGGGCTACTAGGTTTAAGAGCTATGCTGG
chr16:11263482-11264186_2	TGGAAAGGACGAAACACCGCAGCCAGCAAGAGAGTACGTGTTTAAGAGCTATGCTGG
chr16:11263482-11264186_3	TGGAAAGGACGAAACACCGTTCACTTACTCGGCTTGGGGGTTTAAGAGCTATGCTGG
chr16:11263482-11264186_4	TGGAAAGGACGAAACACCGCCACGTACTCTCTTGCTGGCGTTTAAGAGCTATGCTGG
chr16:11263482-11264186_5	TGGAAAGGACGAAACACCGTTGTACGTCTGACTGTACAAGTTTAAGAGCTATGCTGG
chr16:11263482-11264186_6	TGGAAAGGACGAAACACCGGTCAGACGTACAATGATGACGTTTAAGAGCTATGCTGG
chr16:11263482-11264186_7	TGGAAAGGACGAAACACCGACACCCCTACATGTGCATGAGTTTAAGAGCTATGCTGG
chr16:11263482-11264186_8	TGGAAAGGACGAAACACCGCCTCCCCTGACCCTTCCCACGTTTAAGAGCTATGCTGG
chr16:11265518-11265896_1	TGGAAAGGACGAAACACCGTTCCTTCACGAAAATCTGCCGTTTAAGAGCTATGCTGG
chr16:11265518-11265896_2	TGGAAAGGACGAAACACCGGTAAACCTCTGCTGTTAACAGTTTAAGAGCTATGCTGG
chr16:11265518-11265896_3	TGGAAAGGACGAAACACCGAATGCCGGCTGCCAGACAAAGTTTAAGAGCTATGCTGG
chr16:11265518-11265896_4	TGGAAAGGACGAAACACCGAGCCCAAAGCCCACACAAGTGTTTAAGAGCTATGCTGG
chr16:11265518-11265896_5	TGGAAAGGACGAAACACCGATGGGACAGGGTACAGCAATGTTTAAGAGCTATGCTGG
chr16:11265518-11265896_6	TGGAAAGGACGAAACACCGGAAAATCACCCCGCTAGACCGTTTAAGAGCTATGCTGG
chr16:11265518-11265896_7	TGGAAAGGACGAAACACCGACTCTGGGCATTATCTTGGGGTTTAAGAGCTATGCTGG
chr16:11265518-11265896_8	TGGAAAGGACGAAACACCGAATGGCAGCCCGGTCTAGCGGTTTAAGAGCTATGCTGG
chr16:11607996-11608553_1	TGGAAAGGACGAAACACCGATCTAATTCTGATCCCATGGGTTTAAGAGCTATGCTGG
chr16:11607996-11608553_2	TGGAAAGGACGAAACACCGGGGTGCTAGGAGGATCGAGAGTTTAAGAGCTATGCTGG
chr16:11607996-11608553_3	TGGAAAGGACGAAACACCGTTGGTCCTAGGAGACAAATCGTTTAAGAGCTATGCTGG
chr16:11607996-11608553_4	TGGAAAGGACGAAACACCGTGGAAAGGGATGATGTACTGGTTTAAGAGCTATGCTGG
chr16:11607996-11608553_5	TGGAAAGGACGAAACACCGGGAACAAGTTGGATTCTACCGTTTAAGAGCTATGCTGG
chr16:11607996-11608553_6	TGGAAAGGACGAAACACCGCAGCATGAGCAAAAGCCCGTGTTTAAGAGCTATGCTGG
chr16:11607996-11608553_7	TGGAAAGGACGAAACACCGCGTTCTTCTCACCATAACGAGTTTAAGAGCTATGCTGG
chr16:11607996-11608553_8	TGGAAAGGACGAAACACCGAGGAAACTGTACACAAATGGGTTTAAGAGCTATGCTGG
chr16:11975943-11977832_1	TGGAAAGGACGAAACACCGCGGTTTACGTTCCGGGTCGGGTTTAAGAGCTATGCTGG
chr16:11975943-11977832_2	TGGAAAGGACGAAACACCGCCGACCCGGAACGTAAACCGGTTTAAGAGCTATGCTGG
chr16:11975943-11977832_3	TGGAAAGGACGAAACACCGGCGGCGCAGATCCAAGTCGCGTTTAAGAGCTATGCTGG
chr16:11975943-11977832_4	TGGAAAGGACGAAACACCGCAGATCCAAGTCGCCGGACCGTTTAAGAGCTATGCTGG
chr16:11975943-11977832_5	TGGAAAGGACGAAACACCGAGTCCCTGCAGTTTCCACACGTTTAAGAGCTATGCTGG
chr16:11975943-11977832_6	TGGAAAGGACGAAACACCGGGGGTCTGGACACTAGGCAAGTTTAAGAGCTATGCTGG
chr16:11975943-11977832_7	TGGAAAGGACGAAACACCGTGAGGTTCCCACGAGTGATGGTTTAAGAGCTATGCTGG
chr16:11975943-11977832_8	TGGAAAGGACGAAACACCGAGAGGAACGGGACAAAGCGTGTTTAAGAGCTATGCTGG
chr16:23694532-23695065_1	TGGAAAGGACGAAACACCGTCCGGCATCCCCGGCACGGAGTTTAAGAGCTATGCTGG
chr16:23694532-23695065_2	TGGAAAGGACGAAACACCGCGCCATCCAGCCTTCCGTGCGTTTAAGAGCTATGCTGG
chr16:23694532-23695065_3	TGGAAAGGACGAAACACCGGACTTGGTGGATAGACTCACGTTTAAGAGCTATGCTGG
chr16:23694532-23695065_4	TGGAAAGGACGAAACACCGCCGTGCCGGGGATGCCGGAGGTTTAAGAGCTATGCTGG
chr16:23694532-23695065_5	TGGAAAGGACGAAACACCGTATGTGTAAAGAGTGCAGGTGTTTAAGAGCTATGCTGG
chr16:23694532-23695065_6	TGGAAAGGACGAAACACCGAGTCCTGATACTGCTGTAGAGTTTAAGAGCTATGCTGG
chr16:23694532-23695065_7	TGGAAAGGACGAAACACCGAGGGGCTAAGGACAGGGAGCGTTTAAGAGCTATGCTGG
chr16:23694532-23695065_8	TGGAAAGGACGAAACACCGGCCCCTCTCCCACAGTGCACGTTTAAGAGCTATGCTGG
chr16:23835351-23837031_1	TGGAAAGGACGAAACACCGCTGCTTTACATATCGGCGCCGTTTAAGAGCTATGCTGG
chr16:23835351-23837031_2	TGGAAAGGACGAAACACCGTCCTCATTTGCATCGCGCCCGTTTAAGAGCTATGCTGG
chr16:23835351-23837031_3	TGGAAAGGACGAAACACCGAGGCTCGGGTCCGACGACCCGTTTAAGAGCTATGCTGG
chr16:23835351-23837031_4	TGGAAAGGACGAAACACCGTATCGGCGCCCGGGCTACCGGTTTAAGAGCTATGCTGG
chr16:23835351-23837031_5	TGGAAAGGACGAAACACCGGGGCAATGGGAGATAACACAGTTTAAGAGCTATGCTGG
chr16:23835351-23837031_6	TGGAAAGGACGAAACACCGGGGCGCAGCGAATTCCACCCGTTTAAGAGCTATGCTGG
chr16:23835351-23837031_7	TGGAAAGGACGAAACACCGACACACGTTCTGCAGAGGTAGTTTAAGAGCTATGCTGG
chr16:23835351-23837031_8	TGGAAAGGACGAAACACCGCGAGAGTGGAAAGACCTACGGTTTAAGAGCTATGCTGG
chr16:23842092-23842707_1	TGGAAAGGACGAAACACCGCTGGAACTTGTTAAATGACTGTTTAAGAGCTATGCTGG
chr16:23842092-23842707_2	TGGAAAGGACGAAACACCGGAGGAGACCAAAGTTGCTGCGTTTAAGAGCTATGCTGG
chr16:23842092-23842707_3	TGGAAAGGACGAAACACCGGTAGGAAACTGTGTCAAAGTGTTTAAGAGCTATGCTGG
chr16:23842092-23842707_4	TGGAAAGGACGAAACACCGACTATCTAAGTACATGAAAGGTTTAAGAGCTATGCTGG
chr16:23842092-23842707_5	TGGAAAGGACGAAACACCGACTGGTGTTACCCAATACCCGTTTAAGAGCTATGCTGG
chr16:23842092-23842707_6	TGGAAAGGACGAAACACCGAGATACATACCCAATTCTACGTTTAAGAGCTATGCTGG
chr16:23842092-23842707_7	TGGAAAGGACGAAACACCGAGAAAGATCTGAACTTGCCAGTTTAAGAGCTATGCTGG
chr16:23842092-23842707_8	TGGAAAGGACGAAACACCGAGACAATGCTAACCAGGCATGTTTAAGAGCTATGCTGG
chr16:27289447-27290114_1	TGGAAAGGACGAAACACCGAACAAGCTAGAAGTGAGGAGGTTTAAGAGCTATGCTGG
chr16:27289447-27290114_2	TGGAAAGGACGAAACACCGCTACGGCGTATCATCTAACCGTTTAAGAGCTATGCTGG
chr16:27289447-27290114_3	TGGAAAGGACGAAACACCGTACCGGTCCCATCATGATGCGTTTAAGAGCTATGCTGG
chr16:27289447-27290114_4	TGGAAAGGACGAAACACCGATCCTGCATCATGATGGGACGTTTAAGAGCTATGCTGG
chr16:27289447-27290114_5	TGGAAAGGACGAAACACCGGCATTACATCAACCTGTACAGTTTAAGAGCTATGCTGG
chr16:27289447-27290114_6	TGGAAAGGACGAAACACCGTTAGAAATACTGATGAAACCGTTTAAGAGCTATGCTGG
chr16:27289447-27290114_7	TGGAAAGGACGAAACACCGCTGTGTTGCTGAGAAAAGGGGTTTAAGAGCTATGCTGG
chr16:27289447-27290114_8	TGGAAAGGACGAAACACCGGTTTCTCTGCCATCCCACAGGTTTAAGAGCTATGCTGG
chr16:27326479-27327572_1	TGGAAAGGACGAAACACCGAGTGAGGTACTTGAGCAAGTGTTTAAGAGCTATGCTGG
chr16:27326479-27327572_2	TGGAAAGGACGAAACACCGGGGCCGATTTGTGTTCCTGGGTTTAAGAGCTATGCTGG
chr16:27326479-27327572_3	TGGAAAGGACGAAACACCGCAGCCACCAGGAACACAAATGTTTAAGAGCTATGCTGG
chr16:27326479-27327572_4	TGGAAAGGACGAAACACCGTTGAGCCACAGCAGGCCCACGTTTAAGAGCTATGCTGG
chr16:27326479-27327572_5	TGGAAAGGACGAAACACCGGGAAGCAGCAAAGTCAGTGAGTTTAAGAGCTATGCTGG
chr16:27326479-27327572_6	TGGAAAGGACGAAACACCGTGGAAACCCCAGTTCTAGGTGTTTAAGAGCTATGCTGG
chr16:27326479-27327572_7	TGGAAAGGACGAAACACCGCAGGAAATGAGCAGAAGCATGTTTAAGAGCTATGCTGG
chr16:27326479-27327572_8	TGGAAAGGACGAAACACCGAGAATGCAGTCGCACCGTCAGTTTAAGAGCTATGCTGG
chr16:27330557-27330892_1	TGGAAAGGACGAAACACCGGAGTCACGGGGTGTGTACTCGTTTAAGAGCTATGCTGG
chr16:27330557-27330892_2	TGGAAAGGACGAAACACCGGTTACATAAATGGAGTCACGGTTTAAGAGCTATGCTGG
chr16:27330557-27330892_3	TGGAAAGGACGAAACACCGCTCCTAAAGGGCTTCTTCACGTTTAAGAGCTATGCTGG
chr16:27330557-27330892_4	TGGAAAGGACGAAACACCGTTGTGATGATAGAACTGTGCGTTTAAGAGCTATGCTGG
chr16:27330557-27330892_5	TGGAAAGGACGAAACACCGCAGTTCTATCATCACAAGGAGTTTAAGAGCTATGCTGG
chr16:27330557-27330892_6	TGGAAAGGACGAAACACCGGAAGAAGCCCTTTAGGAGCCGTTTAAGAGCTATGCTGG
chr16:27330557-27330892_7	TGGAAAGGACGAAACACCGGGGGTGTGTACTCTGGGAACGTTTAAGAGCTATGCTGG
chr16:27330557-27330892_8	TGGAAAGGACGAAACACCGATAGGTTTGTGTATGCAGCCGTTTAAGAGCTATGCTGG
chr16:27355416-27355981_1	TGGAAAGGACGAAACACCGTCGTGGAGGGTCTCGGACGAGTTTAAGAGCTATGCTGG
chr16:27355416-27355981_2	TGGAAAGGACGAAACACCGGTCGGCGGTCAGATCGTGGAGTTTAAGAGCTATGCTGG
chr16:27355416-27355981_3	TGGAAAGGACGAAACACCGGAGGGACTGCTCGGCAGCACGTTTAAGAGCTATGCTGG
chr16:27355416-27355981_4	TGGAAAGGACGAAACACCGAGGAAACGCTGACGCCCAGCGTTTAAGAGCTATGCTGG
chr16:27355416-27355981_5	TGGAAAGGACGAAACACCGACATTGAGTCCTCGTCACACGTTTAAGAGCTATGCTGG
chr16:27355416-27355981_6	TGGAAAGGACGAAACACCGTCACACAGCAAGGAGCCATCGTTTAAGAGCTATGCTGG
chr16:27355416-27355981_7	TGGAAAGGACGAAACACCGAGAGCAGCAAGTTTAAGATCGTTTAAGAGCTATGCTGG
chr16:27355416-27355981_8	TGGAAAGGACGAAACACCGCGAGGACTCAATGTGCAAGAGTTTAAGAGCTATGCTGG
chr16:28553585-28554666_1	TGGAAAGGACGAAACACCGTTTATGAGCGTAGTCGCGCGGTTTAAGAGCTATGCTGG
chr16:28553585-28554666_2	TGGAAAGGACGAAACACCGCGCGCGACTACGCTCATAAAGTTTAAGAGCTATGCTGG
chr16:28553585-28554666_3	TGGAAAGGACGAAACACCGTGCCGCCAATCTTCGAACGCGTTTAAGAGCTATGCTGG
chr16:28553585-28554666_4	TGGAAAGGACGAAACACCGAACGACTACGCATGCGTGCAGTTTAAGAGCTATGCTGG
chr16:28553585-28554666_5	TGGAAAGGACGAAACACCGGCCCCTAGAGCGCCGCCTCAGTTTAAGAGCTATGCTGG
chr16:28553585-28554666_6	TGGAAAGGACGAAACACCGTAACAGCTCGTCGTTTGCCCGTTTAAGAGCTATGCTGG
chr16:28553585-28554666_7	TGGAAAGGACGAAACACCGGGGCCGTGGCCTGAGACCTCGTTTAAGAGCTATGCTGG
chr16:28553585-28554666_8	TGGAAAGGACGAAACACCGGGTCACGAAGATGCGGACAGGTTTAAGAGCTATGCTGG
chr16:28572916-28574424_1	TGGAAAGGACGAAACACCGTGGGTGGCCGGCGAACTGCCGTTTAAGAGCTATGCTGG
chr16:28572916-28574424_2	TGGAAAGGACGAAACACCGAGCATCATGTCAAGATCAGTGTTTAAGAGCTATGCTGG
chr16:28572916-28574424_3	TGGAAAGGACGAAACACCGCCTCCCTCCTGGCAGTTCGCGTTTAAGAGCTATGCTGG
chr16:28572916-28574424_4	TGGAAAGGACGAAACACCGGGGAGATGGCACTACACAGCGTTTAAGAGCTATGCTGG
chr16:28572916-28574424_5	TGGAAAGGACGAAACACCGAGAGACAGAAGCCAACACACGTTTAAGAGCTATGCTGG
chr16:28572916-28574424_6	TGGAAAGGACGAAACACCGGTGGGTTGGAAAGTGAAGTGGTTTAAGAGCTATGCTGG
chr16:28572916-28574424_7	TGGAAAGGACGAAACACCGATCAAGGTTAAACACCGCACGTTTAAGAGCTATGCTGG
chr16:28572916-28574424_8	TGGAAAGGACGAAACACCGAGAGAGTCAACAGCCCCTGCGTTTAAGAGCTATGCTGG
chr16:28596938-28597632_1	TGGAAAGGACGAAACACCGGGAGGCCTGTGGGTTGCACTGTTTAAGAGCTATGCTGG
chr16:28596938-28597632_2	TGGAAAGGACGAAACACCGCCTGGCCCAGTGCAACCCACGTTTAAGAGCTATGCTGG
chr16:28596938-28597632_3	TGGAAAGGACGAAACACCGCCACACGCATCACTCCAGACGTTTAAGAGCTATGCTGG
chr16:28596938-28597632_4	TGGAAAGGACGAAACACCGCCAGTCTGGAGTGATGCGTGGTTTAAGAGCTATGCTGG
chr16:28596938-28597632_5	TGGAAAGGACGAAACACCGAGCTCAGGTGAGTGACACACGTTTAAGAGCTATGCTGG
chr16:28596938-28597632_6	TGGAAAGGACGAAACACCGGTGTTGTGTGGGGAATGCAGGTTTAAGAGCTATGCTGG
chr16:28596938-28597632_7	TGGAAAGGACGAAACACCGTCCAGCTGGCAAACTAAGGAGTTTAAGAGCTATGCTGG
chr16:28596938-28597632_8	TGGAAAGGACGAAACACCGAGGTCAGTGTGGGAGGGATCGTTTAAGAGCTATGCTGG
chr16:28597942-28598342_1	TGGAAAGGACGAAACACCGCTCTGAGCTCACGCAACCCTGTTTAAGAGCTATGCTGG
chr16:28597942-28598342_2	TGGAAAGGACGAAACACCGGTCCTCACTATTTAAAGTCCGTTTAAGAGCTATGCTGG
chr16:28597942-28598342_3	TGGAAAGGACGAAACACCGTCTCGTGCCCAGCTTGACCCGTTTAAGAGCTATGCTGG
chr16:28597942-28598342_4	TGGAAAGGACGAAACACCGACCCTGGACTTTAAATAGTGGTTTAAGAGCTATGCTGG
chr16:28597942-28598342_5	TGGAAAGGACGAAACACCGCAGTCAAGAGGGCCTCCTGAGTTTAAGAGCTATGCTGG
chr16:28597942-28598342_6	TGGAAAGGACGAAACACCGGCAAGACAACAGAAAATCCCGTTTAAGAGCTATGCTGG
chr16:28597942-28598342_7	TGGAAAGGACGAAACACCGAAAACCAGCCGGACCAGCAGGTTTAAGAGCTATGCTGG
chr16:28597942-28598342_8	TGGAAAGGACGAAACACCGTGCCCTCAGCAACCTTCAGGGTTTAAGAGCTATGCTGG
chr16:28862727-28864485_1	TGGAAAGGACGAAACACCGCGCTGGTTTCCGGTGCTCGGGTTTAAGAGCTATGCTGG
chr16:28862727-28864485_2	TGGAAAGGACGAAACACCGGCACGCGGACAACGCCACCAGTTTAAGAGCTATGCTGG
chr16:28862727-28864485_3	TGGAAAGGACGAAACACCGGGAGCCTGAACTTACGACCTGTTTAAGAGCTATGCTGG
chr16:28862727-28864485_4	TGGAAAGGACGAAACACCGCTAGAGTAGCCGCCGAGCACGTTTAAGAGCTATGCTGG
chr16:28862727-28864485_5	TGGAAAGGACGAAACACCGTCCGATCCGACCCTACTCCCGTTTAAGAGCTATGCTGG
chr16:28862727-28864485_6	TGGAAAGGACGAAACACCGAAGACGGTGTGAATCTCGTAGTTTAAGAGCTATGCTGG
chr16:28862727-28864485_7	TGGAAAGGACGAAACACCGGATCGGAGTATATGGACCACGTTTAAGAGCTATGCTGG
chr16:28862727-28864485_8	TGGAAAGGACGAAACACCGGCAGGAGTCATGGAGCACGGGTTTAAGAGCTATGCTGG
chr16:28873532-28873849_1	TGGAAAGGACGAAACACCGGCTGGTCCCCGTGGTTGAATGTTTAAGAGCTATGCTGG
chr16:28873532-28873849_2	TGGAAAGGACGAAACACCGCCTCTTCCAATTCAACCACGGTTTAAGAGCTATGCTGG
chr16:28873532-28873849_3	TGGAAAGGACGAAACACCGTGGCTCACACGAAGGAGTACGTTTAAGAGCTATGCTGG
chr16:28873532-28873849_4	TGGAAAGGACGAAACACCGCCCAGCCCAATCTCACGAGCGTTTAAGAGCTATGCTGG
chr16:28873532-28873849_5	TGGAAAGGACGAAACACCGGTACTGGTTGTTAATGGCCCGTTTAAGAGCTATGCTGG
chr16:28873532-28873849_6	TGGAAAGGACGAAACACCGGGTGGGGTTGGCTCACACGAGTTTAAGAGCTATGCTGG
chr16:28873532-28873849_7	TGGAAAGGACGAAACACCGCAGCCGCAGCAGCCAAAGAGGTTTAAGAGCTATGCTGG
chr16:28873532-28873849_8	TGGAAAGGACGAAACACCGTGGAGGGGTCCCGGAAGAGCGTTTAAGAGCTATGCTGG
chr16:28879314-28880388_1	TGGAAAGGACGAAACACCGCGGGTTACCCACCCGAACTCGTTTAAGAGCTATGCTGG
chr16:28879314-28880388_2	TGGAAAGGACGAAACACCGCCTGACGCTGATTGGTCGAGGTTTAAGAGCTATGCTGG
chr16:28879314-28880388_3	TGGAAAGGACGAAACACCGCTCGACCAATCAGCGTCAGGGTTTAAGAGCTATGCTGG
chr16:28879314-28880388_4	TGGAAAGGACGAAACACCGCGCCGCGCTTTCCCGCCACTGTTTAAGAGCTATGCTGG
chr16:28879314-28880388_5	TGGAAAGGACGAAACACCGGCAGCATGTGAGCCTCGCTGGTTTAAGAGCTATGCTGG
chr16:28879314-28880388_6	TGGAAAGGACGAAACACCGACCCACTAGACCTTAACCCGGTTTAAGAGCTATGCTGG
chr16:28879314-28880388_7	TGGAAAGGACGAAACACCGCCAGCGAGGCTCACATGCTGGTTTAAGAGCTATGCTGG
chr16:28879314-28880388_8	TGGAAAGGACGAAACACCGCCGTCGCGTTAAGCACAAGCGTTTAAGAGCTATGCTGG
chr16:28990137-28990975_1	TGGAAAGGACGAAACACCGGACTCAGTTCGCCTAGGACGGTTTAAGAGCTATGCTGG
chr16:28990137-28990975_2	TGGAAAGGACGAAACACCGGTTTCACCATCCTTAGACCAGTTTAAGAGCTATGCTGG
chr16:28990137-28990975_3	TGGAAAGGACGAAACACCGAGAACTAAGAGAGTCCTCCCGTTTAAGAGCTATGCTGG
chr16:28990137-28990975_4	TGGAAAGGACGAAACACCGTTGATGGGTAGGTGACTCACGTTTAAGAGCTATGCTGG
chr16:28990137-28990975_5	TGGAAAGGACGAAACACCGGTGGCTCTGGGGTCCTCACAGTTTAAGAGCTATGCTGG
chr16:28990137-28990975_6	TGGAAAGGACGAAACACCGAGGGAGGGATACGGATCAGGGTTTAAGAGCTATGCTGG
chr16:28990137-28990975_7	TGGAAAGGACGAAACACCGGCCTGGTTCCAGGACAGACTGTTTAAGAGCTATGCTGG
chr16:28990137-28990975_8	TGGAAAGGACGAAACACCGGCCGAGTCTGTCCTGGAACCGTTTAAGAGCTATGCTGG
chr16:30458439-30459329_1	TGGAAAGGACGAAACACCGGCGAGCGGTTTCTAAGGTGGGTTTAAGAGCTATGCTGG
chr16:30458439-30459329_2	TGGAAAGGACGAAACACCGCAGAGCCATCCTAACCGAAGGTTTAAGAGCTATGCTGG
chr16:30458439-30459329_3	TGGAAAGGACGAAACACCGGTGGCCTTTGTCACGCACCCGTTTAAGAGCTATGCTGG
chr16:30458439-30459329_4	TGGAAAGGACGAAACACCGGAGGCTGCACCTCAAGCGAGGTTTAAGAGCTATGCTGG
chr16:30458439-30459329_5	TGGAAAGGACGAAACACCGAGGCCTGGTGGACTAGCGTGGTTTAAGAGCTATGCTGG
chr16:30458439-30459329_6	TGGAAAGGACGAAACACCGAGTTCTAGAAACTCAAGGCCGTTTAAGAGCTATGCTGG
chr16:30458439-30459329_7	TGGAAAGGACGAAACACCGCTTGTGATCTCATGGTAGGTGTTTAAGAGCTATGCTGG
chr16:30458439-30459329_8	TGGAAAGGACGAAACACCGGAGGCCACCATCATATTCCAGTTTAAGAGCTATGCTGG
chr16:30470935-30471398_1	TGGAAAGGACGAAACACCGAACCATCAAAGTAGGTGTAAGTTTAAGAGCTATGCTGG
chr16:30470935-30471398_2	TGGAAAGGACGAAACACCGTTCTGCCAGCAATGTGCACCGTTTAAGAGCTATGCTGG
chr16:30470935-30471398_3	TGGAAAGGACGAAACACCGTAAACTCTAACCATCAAAGTGTTTAAGAGCTATGCTGG
chr16:30470935-30471398_4	TGGAAAGGACGAAACACCGATGGTTAGAGTTTAAAGCAAGTTTAAGAGCTATGCTGG
chr16:30470935-30471398_5	TGGAAAGGACGAAACACCGGTAGGTTGGTCTGAGTGCAGGTTTAAGAGCTATGCTGG
chr16:30470935-30471398_6	TGGAAAGGACGAAACACCGAGAGGGTCTCACTCTTGCCTGTTTAAGAGCTATGCTGG
chr16:30470935-30471398_7	TGGAAAGGACGAAACACCGTAAGTTTCTAAATGAGCAAAGTTTAAGAGCTATGCTGG
chr16:30470935-30471398_8	TGGAAAGGACGAAACACCGTTTCTCCAATGACATATAAAGTTTAAGAGCTATGCTGG
chr16:30472239-30472965_1	TGGAAAGGACGAAACACCGTGCAGGAGTTGTGAAACCGCGTTTAAGAGCTATGCTGG
chr16:30472239-30472965_2	TGGAAAGGACGAAACACCGTCTCACTAACATCCCAACTAGTTTAAGAGCTATGCTGG
chr16:30472239-30472965_3	TGGAAAGGACGAAACACCGTGCGGTTTCACAACTCCTGCGTTTAAGAGCTATGCTGG
chr16:30472239-30472965_4	TGGAAAGGACGAAACACCGAGGACTGGTCTAATAAACAGGTTTAAGAGCTATGCTGG
chr16:30472239-30472965_5	TGGAAAGGACGAAACACCGATTTGCTGGCAACCTAGACAGTTTAAGAGCTATGCTGG
chr16:30472239-30472965_6	TGGAAAGGACGAAACACCGGTACCACTGTAAGAGGCCAAGTTTAAGAGCTATGCTGG
chr16:30472239-30472965_7	TGGAAAGGACGAAACACCGACAGTGGTACTTTCTCACAGGTTTAAGAGCTATGCTGG
chr16:30472239-30472965_8	TGGAAAGGACGAAACACCGGGCAGCGTCAGGAGGCCCGTGTTTAAGAGCTATGCTGG
chr16:30473298-30474032_1	TGGAAAGGACGAAACACCGCTCCGAAAGACTGGCCCGGTGTTTAAGAGCTATGCTGG
chr16:30473298-30474032_2	TGGAAAGGACGAAACACCGTCTGAACTAAACTCCATGCGGTTTAAGAGCTATGCTGG
chr16:30473298-30474032_3	TGGAAAGGACGAAACACCGCTACAGATGCTCCGAAAGACGTTTAAGAGCTATGCTGG
chr16:30473298-30474032_4	TGGAAAGGACGAAACACCGCCACTTCTCCTGCGGTCATGGTTTAAGAGCTATGCTGG
chr16:30473298-30474032_5	TGGAAAGGACGAAACACCGAAACGGGAAGTTGTATCCTCGTTTAAGAGCTATGCTGG
chr16:30473298-30474032_6	TGGAAAGGACGAAACACCGGAGCTTTCAGAGCTCTAGGGGTTTAAGAGCTATGCTGG
chr16:30473298-30474032_7	TGGAAAGGACGAAACACCGCAGAGAGAGGAGCAGACCCAGTTTAAGAGCTATGCTGG
chr16:30473298-30474032_8	TGGAAAGGACGAAACACCGCTCAGGCAGAGGCCAAGATGGTTTAAGAGCTATGCTGG
chr16:31259375-31260375_1	TGGAAAGGACGAAACACCGGGCCAACCCAAGAAACAAGTGTTTAAGAGCTATGCTGG
chr16:31259375-31260375_2	TGGAAAGGACGAAACACCGCGTGTTCTAAACATTAATACGTTTAAGAGCTATGCTGG
chr16:31259375-31260375_3	TGGAAAGGACGAAACACCGAGTCAATACCACTATCCAAAGTTTAAGAGCTATGCTGG
chr16:31259375-31260375_4	TGGAAAGGACGAAACACCGGCAGTCCTGGGCGGAAGACCGTTTAAGAGCTATGCTGG
chr16:31259375-31260375_5	TGGAAAGGACGAAACACCGTCAGTGGTGCCTGCAACCCCGTTTAAGAGCTATGCTGG
chr16:31259375-31260375_6	TGGAAAGGACGAAACACCGGAAGCCACCAAAGCAAAGAAGTTTAAGAGCTATGCTGG
chr16:31259375-31260375_7	TGGAAAGGACGAAACACCGACCTGGAAGGAGGTGAACCAGTTTAAGAGCTATGCTGG
chr16:31259375-31260375_8	TGGAAAGGACGAAACACCGATGAATGTGGTCATTCATCCGTTTAAGAGCTATGCTGG
chr16:31264982-31265969_1	TGGAAAGGACGAAACACCGTGCTGTAGTCGCACTGGTAGGTTTAAGAGCTATGCTGG
chr16:31264982-31265969_2	TGGAAAGGACGAAACACCGAGCCTGTGCTGTAGTCGCACGTTTAAGAGCTATGCTGG
chr16:31264982-31265969_3	TGGAAAGGACGAAACACCGTGCGAGCCCATCCGCCTGCAGTTTAAGAGCTATGCTGG
chr16:31264982-31265969_4	TGGAAAGGACGAAACACCGAGATAGTGGCTGCCAACCAAGTTTAAGAGCTATGCTGG
chr16:31264982-31265969_5	TGGAAAGGACGAAACACCGGGGAGAGAAGGAGACCACAGGTTTAAGAGCTATGCTGG
chr16:31264982-31265969_6	TGGAAAGGACGAAACACCGAGATATGGGCATGGTCACCCGTTTAAGAGCTATGCTGG
chr16:31264982-31265969_7	TGGAAAGGACGAAACACCGGGCAGGGGTCACCTCCATGCGTTTAAGAGCTATGCTGG
chr16:31264982-31265969_8	TGGAAAGGACGAAACACCGATCAGAGGAGCATCCTAATGGTTTAAGAGCTATGCTGG
chr16:31354357-31355308_1	TGGAAAGGACGAAACACCGACACCTTCACAACCCGGGTGGTTTAAGAGCTATGCTGG
chr16:31354357-31355308_2	TGGAAAGGACGAAACACCGGTGCCTCACCCGGGTTGTGAGTTTAAGAGCTATGCTGG
chr16:31354357-31355308_3	TGGAAAGGACGAAACACCGTCACCCGGGTTGTGAAGGTGGTTTAAGAGCTATGCTGG
chr16:31354357-31355308_4	TGGAAAGGACGAAACACCGAAGCCACACCTTCACAACCCGTTTAAGAGCTATGCTGG
chr16:31354357-31355308_5	TGGAAAGGACGAAACACCGCAGAGTACGCAACTGATCCGGTTTAAGAGCTATGCTGG
chr16:31354357-31355308_6	TGGAAAGGACGAAACACCGTGAGAGTGACTCCGGTTGGGGTTTAAGAGCTATGCTGG
chr16:31354357-31355308_7	TGGAAAGGACGAAACACCGAAGGTACTGAGGAAGCAAGTGTTTAAGAGCTATGCTGG
chr16:31354357-31355308_8	TGGAAAGGACGAAACACCGTGCAAGCCCTCTGCTAGGTGGTTTAAGAGCTATGCTGG
chr16:31458048-31460196_1	TGGAAAGGACGAAACACCGTCGCCGTAGCAGCGCGAGTAGTTTAAGAGCTATGCTGG
chr16:31458048-31460196_2	TGGAAAGGACGAAACACCGACTCGCGCTGCTACGGCGAGGTTTAAGAGCTATGCTGG
chr16:31458048-31460196_3	TGGAAAGGACGAAACACCGATCGAGCGCTTCCGGGCACGGTTTAAGAGCTATGCTGG
chr16:31458048-31460196_4	TGGAAAGGACGAAACACCGCTAGACGACGACACAGCGGAGTTTAAGAGCTATGCTGG
chr16:31458048-31460196_5	TGGAAAGGACGAAACACCGTGATCTGGTTAAGCACCACTGTTTAAGAGCTATGCTGG
chr16:31458048-31460196_6	TGGAAAGGACGAAACACCGGCTCACGAGCACGTCCAGAGGTTTAAGAGCTATGCTGG
chr16:31458048-31460196_7	TGGAAAGGACGAAACACCGGCAGCACCTGCGCTCCACATGTTTAAGAGCTATGCTGG
chr16:31458048-31460196_8	TGGAAAGGACGAAACACCGTGTGCAAGGACAGACTTCCGGTTTAAGAGCTATGCTGG
chr16:50330289-50330606_1	TGGAAAGGACGAAACACCGATAACAAAGTAGACGAAACAGTTTAAGAGCTATGCTGG
chr16:50330289-50330606_2	TGGAAAGGACGAAACACCGACAAGTTGATTGCCAGAAGGGTTTAAGAGCTATGCTGG
chr16:50330289-50330606_3	TGGAAAGGACGAAACACCGTTGAAACCAGTAATCTAATAGTTTAAGAGCTATGCTGG
chr16:50330289-50330606_4	TGGAAAGGACGAAACACCGGAGGGAGCCCTTTAAGGAACGTTTAAGAGCTATGCTGG
chr16:50330289-50330606_5	TGGAAAGGACGAAACACCGAAACAAGTTAAGTTGAAAAGGTTTAAGAGCTATGCTGG
chr16:50330289-50330606_6	TGGAAAGGACGAAACACCGAATGACTGATAGTCTAAGAGGTTTAAGAGCTATGCTGG
chr16:50330289-50330606_7	TGGAAAGGACGAAACACCGGTAGAAAATTTACATCTCAGGTTTAAGAGCTATGCTGG
chr16:50330289-50330606_8	TGGAAAGGACGAAACACCGAAATGACTGATAGTCTAAGAGTTTAAGAGCTATGCTGG
chr16:50338317-50339387_1	TGGAAAGGACGAAACACCGGATGATCACTGTGCATCCGCGTTTAAGAGCTATGCTGG
chr16:50338317-50339387_2	TGGAAAGGACGAAACACCGCCAGGACGACAGTTGATAAAGTTTAAGAGCTATGCTGG
chr16:50338317-50339387_3	TGGAAAGGACGAAACACCGGGTCAGAGAAGTGTGTGCGTGTTTAAGAGCTATGCTGG
chr16:50338317-50339387_4	TGGAAAGGACGAAACACCGAAGAGTCTGCTGTTGTGGAGGTTTAAGAGCTATGCTGG
chr16:50338317-50339387_5	TGGAAAGGACGAAACACCGAAGAACCACAAGATAGGACAGTTTAAGAGCTATGCTGG
chr16:50338317-50339387_6	TGGAAAGGACGAAACACCGACTCAGACATCTGCACACCAGTTTAAGAGCTATGCTGG
chr16:50338317-50339387_7	TGGAAAGGACGAAACACCGGGGTATAAGACACTGGTAGAGTTTAAGAGCTATGCTGG
chr16:50338317-50339387_8	TGGAAAGGACGAAACACCGGATGAGAACACTGAGTCCCAGTTTAAGAGCTATGCTGG
chr16:50467690-50468466_1	TGGAAAGGACGAAACACCGTGCGTTAGAGCTCGCGCCGCGTTTAAGAGCTATGCTGG
chr16:50467690-50468466_2	TGGAAAGGACGAAACACCGTGGCCTTACAACTCGGATGGGTTTAAGAGCTATGCTGG
chr16:50467690-50468466_3	TGGAAAGGACGAAACACCGCTTTGAAGTGAGCCGCTGCCGTTTAAGAGCTATGCTGG
chr16:50467690-50468466_4	TGGAAAGGACGAAACACCGACAACTCGGATGGCGGTGACGTTTAAGAGCTATGCTGG
chr16:50467690-50468466_5	TGGAAAGGACGAAACACCGGTGTGAGAGGTCAGATCGCAGTTTAAGAGCTATGCTGG
chr16:50467690-50468466_6	TGGAAAGGACGAAACACCGGACCTCTCACACAGCTACAGGTTTAAGAGCTATGCTGG
chr16:50467690-50468466_7	TGGAAAGGACGAAACACCGAATGGATACACTAGTTAGTGGTTTAAGAGCTATGCTGG
chr16:50467690-50468466_8	TGGAAAGGACGAAACACCGCACCGCACTGACTAGTGCATGTTTAAGAGCTATGCTGG
chr16:50473191-50473747_1	TGGAAAGGACGAAACACCGAAATCGCTCCATTGGCCCAAGTTTAAGAGCTATGCTGG
chr16:50473191-50473747_2	TGGAAAGGACGAAACACCGACTATCTGACCCATAGTGGAGTTTAAGAGCTATGCTGG
chr16:50473191-50473747_3	TGGAAAGGACGAAACACCGAAGTTTCAGATGTAGGCCATGTTTAAGAGCTATGCTGG
chr16:50473191-50473747_4	TGGAAAGGACGAAACACCGGCTCCATTGGCCCAAAGGCAGTTTAAGAGCTATGCTGG
chr16:50473191-50473747_5	TGGAAAGGACGAAACACCGAGCGAGCTCATCTCCACACAGTTTAAGAGCTATGCTGG
chr16:50473191-50473747_6	TGGAAAGGACGAAACACCGTCCACCCTTAACATCAGAGGGTTTAAGAGCTATGCTGG
chr16:50473191-50473747_7	TGGAAAGGACGAAACACCGGCCACCTCTGATGTTAAGGGGTTTAAGAGCTATGCTGG
chr16:50473191-50473747_8	TGGAAAGGACGAAACACCGATCTAAGCCAGCTTGAGATGGTTTAAGAGCTATGCTGG
chr16:50473871-50474572_1	TGGAAAGGACGAAACACCGGAAGGAGCATGTTCTCAACTGTTTAAGAGCTATGCTGG
chr16:50473871-50474572_2	TGGAAAGGACGAAACACCGCATGGGGTCCTGCTTAGAGTGTTTAAGAGCTATGCTGG
chr16:50473871-50474572_3	TGGAAAGGACGAAACACCGTCTCTGCAGATGTGGCACTCGTTTAAGAGCTATGCTGG
chr16:50473871-50474572_4	TGGAAAGGACGAAACACCGGAATCATCTGTGCTTGGCATGTTTAAGAGCTATGCTGG
chr16:50473871-50474572_5	TGGAAAGGACGAAACACCGAATACCCATATGTCATCGGAGTTTAAGAGCTATGCTGG
chr16:50473871-50474572_6	TGGAAAGGACGAAACACCGTCTTGAATGGGAGTGCACGAGTTTAAGAGCTATGCTGG
chr16:50473871-50474572_7	TGGAAAGGACGAAACACCGTCGTGCACTCCCATTCAAGAGTTTAAGAGCTATGCTGG
chr16:50473871-50474572_8	TGGAAAGGACGAAACACCGGGCACACAGCCACCACACAGGTTTAAGAGCTATGCTGG
chr16:68529644-68530562_1	TGGAAAGGACGAAACACCGAGAGCGCGCGCCCAACTACGGTTTAAGAGCTATGCTGG
chr16:68529644-68530562_2	TGGAAAGGACGAAACACCGCCGTGGCTCGGCGACTTACAGTTTAAGAGCTATGCTGG
chr16:68529644-68530562_3	TGGAAAGGACGAAACACCGACAACTGCCGGGACGGAGTCGTTTAAGAGCTATGCTGG
chr16:68529644-68530562_4	TGGAAAGGACGAAACACCGCCCTGTAAGTCGCCGAGCCAGTTTAAGAGCTATGCTGG
chr16:68529644-68530562_5	TGGAAAGGACGAAACACCGAAGGCAGTTGACGTTAACGAGTTTAAGAGCTATGCTGG
chr16:68529644-68530562_6	TGGAAAGGACGAAACACCGACCCAGCCTGGGAGAGCATCGTTTAAGAGCTATGCTGG
chr16:68529644-68530562_7	TGGAAAGGACGAAACACCGGCGGAGGATGAGGCATTCAGGTTTAAGAGCTATGCTGG
chr16:68529644-68530562_8	TGGAAAGGACGAAACACCGTCAGGACGTAGAGCTTGGGCGTTTAAGAGCTATGCTGG
chr16:68538697-68540260_1	TGGAAAGGACGAAACACCGCGCGTTAGGGACCCTTGCGAGTTTAAGAGCTATGCTGG
chr16:68538697-68540260_2	TGGAAAGGACGAAACACCGGGAAGTGTAGTTCGCGCGCCGTTTAAGAGCTATGCTGG
chr16:68538697-68540260_3	TGGAAAGGACGAAACACCGCCCGCCTAGGCGGCTTCCGAGTTTAAGAGCTATGCTGG
chr16:68538697-68540260_4	TGGAAAGGACGAAACACCGCTGCGGCCATTGTCCGACCCGTTTAAGAGCTATGCTGG
chr16:68538697-68540260_5	TGGAAAGGACGAAACACCGAGGAACGCGTTGCTCACCTGGTTTAAGAGCTATGCTGG
chr16:68538697-68540260_6	TGGAAAGGACGAAACACCGGGGAGTGAGACAGCGTCAGAGTTTAAGAGCTATGCTGG
chr16:68538697-68540260_7	TGGAAAGGACGAAACACCGACGATTGCTCCCCGAAACCAGTTTAAGAGCTATGCTGG
chr16:68538697-68540260_8	TGGAAAGGACGAAACACCGTCACTCTTACCGCTGAAGTCGTTTAAGAGCTATGCTGG
chr16:68590122-68590826_1	TGGAAAGGACGAAACACCGGGGCGGTGATGCGCCGTGAAGTTTAAGAGCTATGCTGG
chr16:68590122-68590826_2	TGGAAAGGACGAAACACCGCTGCAGAGCTCGTAGCCGCCGTTTAAGAGCTATGCTGG
chr16:68590122-68590826_3	TGGAAAGGACGAAACACCGTGTGCTAACCCAAGGTGAACGTTTAAGAGCTATGCTGG
chr16:68590122-68590826_4	TGGAAAGGACGAAACACCGCTGGGCGCCGCGTGCTTGCCGTTTAAGAGCTATGCTGG
chr16:68590122-68590826_5	TGGAAAGGACGAAACACCGAGGTGAGGTGGCTCACACGTGTTTAAGAGCTATGCTGG
chr16:68590122-68590826_6	TGGAAAGGACGAAACACCGGCATTGGACCTGGAGTTAGAGTTTAAGAGCTATGCTGG
chr16:68590122-68590826_7	TGGAAAGGACGAAACACCGAAAGGGAATGCAGATTGCCCGTTTAAGAGCTATGCTGG
chr16:68590122-68590826_8	TGGAAAGGACGAAACACCGGAGTTGCACCTTCTAACTCCGTTTAAGAGCTATGCTGG
chr16:70164720-70165522_1	TGGAAAGGACGAAACACCGAGGACGATGTTGTTGTTCGCGTTTAAGAGCTATGCTGG
chr16:70164720-70165522_2	TGGAAAGGACGAAACACCGACATCGTCCTGTTGTAAAGTGTTTAAGAGCTATGCTGG
chr16:70164720-70165522_3	TGGAAAGGACGAAACACCGTGCTAATGGGTCCCGGCACTGTTTAAGAGCTATGCTGG
chr16:70164720-70165522_4	TGGAAAGGACGAAACACCGACTGGGGTGCTAATGGGTCCGTTTAAGAGCTATGCTGG
chr16:70164720-70165522_5	TGGAAAGGACGAAACACCGGCACACGTCGCTCTTCTCAGGTTTAAGAGCTATGCTGG
chr16:70164720-70165522_6	TGGAAAGGACGAAACACCGGTGTGGCCTTCATGGCACAGGTTTAAGAGCTATGCTGG
chr16:70164720-70165522_7	TGGAAAGGACGAAACACCGGACCCATTAGCACCCCAGTCGTTTAAGAGCTATGCTGG
chr16:70164720-70165522_8	TGGAAAGGACGAAACACCGTGTGCCATGAAGGCCACACCGTTTAAGAGCTATGCTGG
chr16:75011423-75013021_1	TGGAAAGGACGAAACACCGAGGCTGCCATATCAGAACGCGTTTAAGAGCTATGCTGG
chr16:75011423-75013021_2	TGGAAAGGACGAAACACCGAAAGCACCAGCGTTCTGATAGTTTAAGAGCTATGCTGG
chr16:75011423-75013021_3	TGGAAAGGACGAAACACCGTGGATGATAAATCCCTTGAGGTTTAAGAGCTATGCTGG
chr16:75011423-75013021_4	TGGAAAGGACGAAACACCGCTTGAGGGGAACATAACCAAGTTTAAGAGCTATGCTGG
chr16:75011423-75013021_5	TGGAAAGGACGAAACACCGACATAAGCTACAGACGGGAAGTTTAAGAGCTATGCTGG
chr16:75011423-75013021_6	TGGAAAGGACGAAACACCGAAACAGCTAAAACTCACGCTGTTTAAGAGCTATGCTGG
chr16:75011423-75013021_7	TGGAAAGGACGAAACACCGAAGTCTTAAGACCTGTGATAGTTTAAGAGCTATGCTGG
chr16:75011423-75013021_8	TGGAAAGGACGAAACACCGAGGTCTCCAGAGCTCAATAAGTTTAAGAGCTATGCTGG
chr16:75219565-75220331_1	TGGAAAGGACGAAACACCGAAAAGGTTACATCAATGGAAGTTTAAGAGCTATGCTGG
chr16:75219565-75220331_2	TGGAAAGGACGAAACACCGCTATACATAAGGTTTCAAAAGTTTAAGAGCTATGCTGG
chr16:75219565-75220331_3	TGGAAAGGACGAAACACCGGCTCACATTCCAGAGAGGGAGTTTAAGAGCTATGCTGG
chr16:75219565-75220331_4	TGGAAAGGACGAAACACCGGAATTCTGACAGTAGATACAGTTTAAGAGCTATGCTGG
chr16:75219565-75220331_5	TGGAAAGGACGAAACACCGTTCTAAAACAGATTGTACTCGTTTAAGAGCTATGCTGG
chr16:75219565-75220331_6	TGGAAAGGACGAAACACCGTCAAGCTCACATTCCAGAGAGTTTAAGAGCTATGCTGG
chr16:75250430-75252015_1	TGGAAAGGACGAAACACCGGCCGCCTCCAAGCCCGTACGGTTTAAGAGCTATGCTGG
chr16:75250430-75252015_2	TGGAAAGGACGAAACACCGCTCCAAGCCCGTACGCGGCCGTTTAAGAGCTATGCTGG
chr16:75250430-75252015_3	TGGAAAGGACGAAACACCGGGCCGGGCCGCGTACGGGCTGTTTAAGAGCTATGCTGG
chr16:75250430-75252015_4	TGGAAAGGACGAAACACCGCATTTCCTGCCGGACCTGCGGTTTAAGAGCTATGCTGG
chr16:75250430-75252015_5	TGGAAAGGACGAAACACCGGCAAAGAAGAGATCAACCCAGTTTAAGAGCTATGCTGG
chr16:75250430-75252015_6	TGGAAAGGACGAAACACCGAGCCTCTCGGACCCTCGAGAGTTTAAGAGCTATGCTGG
chr16:75250430-75252015_7	TGGAAAGGACGAAACACCGTGATCGCTGGACCGAGGTGAGTTTAAGAGCTATGCTGG
chr16:75250430-75252015_8	TGGAAAGGACGAAACACCGGGCCGGAGTGAATCATTAACGTTTAAGAGCTATGCTGG
chr16:81796002-81796303_1	TGGAAAGGACGAAACACCGGAATGAACAGTCTCATCGCTGTTTAAGAGCTATGCTGG
chr16:81796002-81796303_2	TGGAAAGGACGAAACACCGCAGCAGCTCTAGTTACAGACGTTTAAGAGCTATGCTGG
chr16:81796002-81796303_3	TGGAAAGGACGAAACACCGCCCAGTGAAGGCTGATAAGCGTTTAAGAGCTATGCTGG
chr16:81796002-81796303_4	TGGAAAGGACGAAACACCGTGATAAGCAGGTTGATGGTAGTTTAAGAGCTATGCTGG
chr16:81796002-81796303_5	TGGAAAGGACGAAACACCGGGTTTGGAGACAGTCTGTGCGTTTAAGAGCTATGCTGG
chr16:81796002-81796303_6	TGGAAAGGACGAAACACCGCATCGCTGGGCTGCATGGAAGTTTAAGAGCTATGCTGG
chr16:81796002-81796303_7	TGGAAAGGACGAAACACCGGATGAGACTGTTCATTCTCCGTTTAAGAGCTATGCTGG
chr16:81796002-81796303_8	TGGAAAGGACGAAACACCGTTGGGTTTCTCTCACAGATGGTTTAAGAGCTATGCTGG
chr16:81797390-81797877_1	TGGAAAGGACGAAACACCGCTGTGGGTCAGGACTACCGAGTTTAAGAGCTATGCTGG
chr16:81797390-81797877_2	TGGAAAGGACGAAACACCGATCGGGCCTTGCATGAAAGCGTTTAAGAGCTATGCTGG
chr16:81797390-81797877_3	TGGAAAGGACGAAACACCGGGTCAGGACTACCGAAGGCCGTTTAAGAGCTATGCTGG
chr16:81797390-81797877_4	TGGAAAGGACGAAACACCGAGGAAGAAACCGGAAGTCCGGTTTAAGAGCTATGCTGG
chr16:81797390-81797877_5	TGGAAAGGACGAAACACCGCAGGACCACGAGTGGAACCAGTTTAAGAGCTATGCTGG
chr16:81797390-81797877_6	TGGAAAGGACGAAACACCGGGTTGAAATCAGAAATCCTGGTTTAAGAGCTATGCTGG
chr16:81797390-81797877_7	TGGAAAGGACGAAACACCGATACACCGTGGTTCCACTCGGTTTAAGAGCTATGCTGG
chr16:81797390-81797877_8	TGGAAAGGACGAAACACCGTTCCGGTTTCTTCCTAACCAGTTTAAGAGCTATGCTGG
chr16:81798103-81799175_1	TGGAAAGGACGAAACACCGTTGGAGAAGGAGCGTCGACAGTTTAAGAGCTATGCTGG
chr16:81798103-81799175_2	TGGAAAGGACGAAACACCGAAGGAGCGTCGACAGGGTGAGTTTAAGAGCTATGCTGG
chr16:81798103-81799175_3	TGGAAAGGACGAAACACCGATCTATACAAGTTGTGCTGGGTTTAAGAGCTATGCTGG
chr16:81798103-81799175_4	TGGAAAGGACGAAACACCGGGGGCCACTCCACTGTCACAGTTTAAGAGCTATGCTGG
chr16:81798103-81799175_5	TGGAAAGGACGAAACACCGACCCTGTGTTAAGTACATACGTTTAAGAGCTATGCTGG
chr16:81798103-81799175_6	TGGAAAGGACGAAACACCGGAGCTGTCTAAACAGGAAACGTTTAAGAGCTATGCTGG
chr16:81798103-81799175_7	TGGAAAGGACGAAACACCGATGCTGCCATATGTCTCCTCGTTTAAGAGCTATGCTGG
chr16:81798103-81799175_8	TGGAAAGGACGAAACACCGGTCCAGTATGTACTTAACACGTTTAAGAGCTATGCTGG
chr16:85935717-85937051_1	TGGAAAGGACGAAACACCGCTTTGAGAAAGTCGGTGCTCGTTTAAGAGCTATGCTGG
chr16:85935717-85937051_2	TGGAAAGGACGAAACACCGGAGCCATCGACCTCACAGAGGTTTAAGAGCTATGCTGG
chr16:85935717-85937051_3	TGGAAAGGACGAAACACCGCAGAGCACCGACTTTCTCAAGTTTAAGAGCTATGCTGG
chr16:85935717-85937051_4	TGGAAAGGACGAAACACCGTCTGCCACCCTCGTCTTGCCGTTTAAGAGCTATGCTGG
chr16:85935717-85937051_5	TGGAAAGGACGAAACACCGCAGAGCAGGCACTCGAGCGAGTTTAAGAGCTATGCTGG
chr16:85935717-85937051_6	TGGAAAGGACGAAACACCGTCTGTGTGAGATTCCTATGGGTTTAAGAGCTATGCTGG
chr16:85935717-85937051_7	TGGAAAGGACGAAACACCGAAATGGGTGAATGCGTGAGTGTTTAAGAGCTATGCTGG
chr16:85935717-85937051_8	TGGAAAGGACGAAACACCGTCTTGGCTGTGACAGCATCAGTTTAAGAGCTATGCTGG
chr17:1490940-1491872_1	TGGAAAGGACGAAACACCGCGCCCCGAGTGTGACGGGCGGTTTAAGAGCTATGCTGG
chr17:1490940-1491872_2	TGGAAAGGACGAAACACCGCGTCACACTCGGGGCGCGCTGTTTAAGAGCTATGCTGG
chr17:1490940-1491872_3	TGGAAAGGACGAAACACCGCAGCGCGCCCCGAGTGTGACGTTTAAGAGCTATGCTGG
chr17:1490940-1491872_4	TGGAAAGGACGAAACACCGTCAGAGCCAGGCGTGTGCGCGTTTAAGAGCTATGCTGG
chr17:1490940-1491872_5	TGGAAAGGACGAAACACCGCCCGCGCCCCGAGTACCCACGTTTAAGAGCTATGCTGG
chr17:1490940-1491872_6	TGGAAAGGACGAAACACCGGCCTCCTTATCGCACCCCGCGTTTAAGAGCTATGCTGG
chr17:1490940-1491872_7	TGGAAAGGACGAAACACCGGCCGGAAGAGCCACGCCGGTGTTTAAGAGCTATGCTGG
chr17:1490940-1491872_8	TGGAAAGGACGAAACACCGGATTCCTGCGGGGTGCGATAGTTTAAGAGCTATGCTGG
chr17:1493021-1493585_1	TGGAAAGGACGAAACACCGTCCTGCACATCCCCTCAACGGTTTAAGAGCTATGCTGG
chr17:1493021-1493585_2	TGGAAAGGACGAAACACCGCTAGGGGAGGGCATGCCGTCGTTTAAGAGCTATGCTGG
chr17:1493021-1493585_3	TGGAAAGGACGAAACACCGGGTACCACCTAGAGAGCACGGTTTAAGAGCTATGCTGG
chr17:1493021-1493585_4	TGGAAAGGACGAAACACCGTAACGGGTCCTCTTGGCCTAGTTTAAGAGCTATGCTGG
chr17:1493021-1493585_5	TGGAAAGGACGAAACACCGTAGGAAGGGCTGAGTCCCGTGTTTAAGAGCTATGCTGG
chr17:1493021-1493585_6	TGGAAAGGACGAAACACCGTGGATAGATGTGCTTCCCGGGTTTAAGAGCTATGCTGG
chr17:1493021-1493585_7	TGGAAAGGACGAAACACCGGAAGCACATCTATCCAGAGCGTTTAAGAGCTATGCTGG
chr17:1493021-1493585_8	TGGAAAGGACGAAACACCGTCGGTGCCAGCACACACCCAGTTTAAGAGCTATGCTGG
chr17:27810052-27810747_1	TGGAAAGGACGAAACACCGCAATCTGCCTTCGTCCTCGGGTTTAAGAGCTATGCTGG
chr17:27810052-27810747_2	TGGAAAGGACGAAACACCGTTAAGAGCCACCGAGGACGAGTTTAAGAGCTATGCTGG
chr17:27810052-27810747_3	TGGAAAGGACGAAACACCGCATCTGGAACCACGATGGTCGTTTAAGAGCTATGCTGG
chr17:27810052-27810747_4	TGGAAAGGACGAAACACCGTTGGACATCTGGAACCACGAGTTTAAGAGCTATGCTGG
chr17:27810052-27810747_5	TGGAAAGGACGAAACACCGAAGCTGCAGCAGGTCATCGAGTTTAAGAGCTATGCTGG
chr17:27810052-27810747_6	TGGAAAGGACGAAACACCGAAGCCTGTGACAATCCTCCCGTTTAAGAGCTATGCTGG
chr17:27810052-27810747_7	TGGAAAGGACGAAACACCGGGAAAAGAGCTTGAGAAGTGGTTTAAGAGCTATGCTGG
chr17:27810052-27810747_8	TGGAAAGGACGAAACACCGTGGGAGTCACAGAGCAACCCGTTTAAGAGCTATGCTGG
CD28_Promoter_1	TGGAAAGGACGAAACACCGGAGCATCTTTGTCCTGACGAGTTTAAGAGCTATGCTGG
CD28_Promoter_2	TGGAAAGGACGAAACACCGTCGTCAGGACAAAGATGCTCGTTTAAGAGCTATGCTGG
CD28_Promoter_3	TGGAAAGGACGAAACACCGTTTGTCCTGACGATGGGCTAGTTTAAGAGCTATGCTGG
CD28_Promoter_4	TGGAAAGGACGAAACACCGAGCATCTTTGTCCTGACGATGTTTAAGAGCTATGCTGG
CD4_Promoter_1	TGGAAAGGACGAAACACCGAACAAAGCACCCTCCCCACTGTTTAAGAGCTATGCTGG
CD4_Promoter_2	TGGAAAGGACGAAACACCGCAAACAGGCGTATCTGTGTGGTTTAAGAGCTATGCTGG
CD4_Promoter_3	TGGAAAGGACGAAACACCGCTCTGCAACCAGGAGCCCAGGTTTAAGAGCTATGCTGG
CD4_Promoter_4	TGGAAAGGACGAAACACCGCAACCAGGAGCCCAGTGGGGGTTTAAGAGCTATGCTGG
CD81_Promoter_1	TGGAAAGGACGAAACACCGAGGCCTGGCAGGATGCGCGGGTTTAAGAGCTATGCTGG
CD81_Promoter_2	TGGAAAGGACGAAACACCGCGGAGGCCTGGCAGGATGCGGTTTAAGAGCTATGCTGG
CD81_Promoter_3	TGGAAAGGACGAAACACCGGCCTGGCAGGATGCGCGGTGGTTTAAGAGCTATGCTGG
CD81_Promoter_4	TGGAAAGGACGAAACACCGACCCCACCGCGCATCCTGCCGTTTAAGAGCTATGCTGG
CTLA4_Promoter_1	TGGAAAGGACGAAACACCGATAAAGTCCTTGATTCTGTGGTTTAAGAGCTATGCTGG
CTLA4_Promoter_2	TGGAAAGGACGAAACACCGCACATGTGTAATACATATCTGTTTAAGAGCTATGCTGG
CTLA4_Promoter_3	TGGAAAGGACGAAACACCGGCACATGTGTAATACATATCGTTTAAGAGCTATGCTGG
CTLA4_Promoter_4	TGGAAAGGACGAAACACCGTAAAGTCCTTGATTCTGTGTGTTTAAGAGCTATGCTGG
IL2RA_Promoter_1	TGGAAAGGACGAAACACCGAGGATGTGGGATGGGAAGATGTTTAAGAGCTATGCTGG
IL2RA_Promoter_2	TGGAAAGGACGAAACACCGGGCATCGCGCCGGAGGATGTGTTTAAGAGCTATGCTGG
IL2RA_Promoter_3	TGGAAAGGACGAAACACCGTCGCGCCGGAGGATGTGGGAGTTTAAGAGCTATGCTGG
IL2RA_Promoter_4	TGGAAAGGACGAAACACCGCGCGCCGGAGGATGTGGGATGTTTAAGAGCTATGCTGG
Non-targeting_1	TGGAAAGGACGAAACACCGGACACTATCCAACCCAAGAGGTTTAAGAGCTATGCTGG
Non-targeting_2	TGGAAAGGACGAAACACCGAAAGAAAGAGGAATAGTAGCGTTTAAGAGCTATGCTGG
Non-targeting_3	TGGAAAGGACGAAACACCGGTAGACGTCGTGAGCTTCACGTTTAAGAGCTATGCTGG
Non-targeting_4	TGGAAAGGACGAAACACCGCGTGCGTGAAATCGCTAGCTGTTTAAGAGCTATGCTGG
Non-targeting_5	TGGAAAGGACGAAACACCGCGCTAAATTGTCACACGTTTGTTTAAGAGCTATGCTGG
Non-targeting_6	TGGAAAGGACGAAACACCGCAAACAGTCTAAGGCGACGAGTTTAAGAGCTATGCTGG
Non-targeting_7	TGGAAAGGACGAAACACCGTCCTGGATACCGCGTGGTTAGTTTAAGAGCTATGCTGG
Non-targeting_8	TGGAAAGGACGAAACACCGTTTTTCTCACCCGATGAATCGTTTAAGAGCTATGCTGG
Non-targeting_9	TGGAAAGGACGAAACACCGTAAGGCGACCTGCGCTTGTGGTTTAAGAGCTATGCTGG
Non-targeting_10	TGGAAAGGACGAAACACCGACATAGTCGACGGCTCGATTGTTTAAGAGCTATGCTGG
Non-targeting_11	TGGAAAGGACGAAACACCGCTTAGGATTCCGAGGTATCTGTTTAAGAGCTATGCTGG
Non-targeting_12	TGGAAAGGACGAAACACCGCTCCCATTGATCTACGATGGGTTTAAGAGCTATGCTGG
Non-targeting_13	TGGAAAGGACGAAACACCGGTAGCTGCTGTAAATCGCATGTTTAAGAGCTATGCTGG
Non-targeting_14	TGGAAAGGACGAAACACCGATATTTCGGCAGTTGCAGCAGTTTAAGAGCTATGCTGG
Non-targeting_15	TGGAAAGGACGAAACACCGCTATCTCGAGTGGTAATGCGGTTTAAGAGCTATGCTGG
Non-targeting_16	TGGAAAGGACGAAACACCGGACCGCGTGAGATAACGTCAGTTTAAGAGCTATGCTGG
Non-targeting_17	TGGAAAGGACGAAACACCGATCAAGTCAGGTTATGCGGGGTTTAAGAGCTATGCTGG
Non-targeting_18	TGGAAAGGACGAAACACCGCAACACCCCGCGTTATGCTAGTTTAAGAGCTATGCTGG
Non-targeting_19	TGGAAAGGACGAAACACCGATTAGCCGTTGCCATATCAAGTTTAAGAGCTATGCTGG
Non-targeting_20	TGGAAAGGACGAAACACCGCATTGTATGAACGCAATAGCGTTTAAGAGCTATGCTGG
Non-targeting_21	TGGAAAGGACGAAACACCGTACCCTGGATTGTCCTTGCGGTTTAAGAGCTATGCTGG
Non-targeting_22	TGGAAAGGACGAAACACCGGTTACCTGCTACGAAAACGAGTTTAAGAGCTATGCTGG
Non-targeting_23	TGGAAAGGACGAAACACCGATAATCCGGAAACGCTCGACGTTTAAGAGCTATGCTGG
Non-targeting_24	TGGAAAGGACGAAACACCGGCTTGCATAATTCTGGCCAGGTTTAAGAGCTATGCTGG
Non-targeting_25	TGGAAAGGACGAAACACCGAAGAGCGAATCGATTTCGTGGTTTAAGAGCTATGCTGG
Non-targeting_26	TGGAAAGGACGAAACACCGTGACTAGCTCTTACATATTCGTTTAAGAGCTATGCTGG
Non-targeting_27	TGGAAAGGACGAAACACCGCAACGACGGGCCTAGTCTCAGTTTAAGAGCTATGCTGG
Non-targeting_28	TGGAAAGGACGAAACACCGTAGTTACAGACTCAGCGGGTGTTTAAGAGCTATGCTGG
Non-targeting_29	TGGAAAGGACGAAACACCGAGTTGAATGGACCTCGACTAGTTTAAGAGCTATGCTGG
Non-targeting_30	TGGAAAGGACGAAACACCGTTGGATATTAATTAGACATGGTTTAAGAGCTATGCTGG

### Sheet: Library 15
guide_id	guide_sequence
chr17:2811967-2812515_1	TGGAAAGGACGAAACACCGCGGGCCAGCGTCTAGTAATAGTTTAAGAGCTATGCTGG
chr17:2811967-2812515_2	TGGAAAGGACGAAACACCGCCTTCCCTATTACTAGACGCGTTTAAGAGCTATGCTGG
chr17:2811967-2812515_3	TGGAAAGGACGAAACACCGTCACAGCTGGCAGAGACCGGGTTTAAGAGCTATGCTGG
chr17:2811967-2812515_4	TGGAAAGGACGAAACACCGATGGGCCTGAACCGGGAGACGTTTAAGAGCTATGCTGG
chr17:2811967-2812515_5	TGGAAAGGACGAAACACCGCAGACTTTAAAGAACAGAGCGTTTAAGAGCTATGCTGG
chr17:2811967-2812515_6	TGGAAAGGACGAAACACCGGCAGAGGGTCCGGCTGACTCGTTTAAGAGCTATGCTGG
chr17:2811967-2812515_7	TGGAAAGGACGAAACACCGCCACAAAGAAACAAGAGCTGGTTTAAGAGCTATGCTGG
chr17:2811967-2812515_8	TGGAAAGGACGAAACACCGCTGTTCTTGGGGATGACCTGGTTTAAGAGCTATGCTGG
chr17:34265672-34266339_1	TGGAAAGGACGAAACACCGAAAGTACGAGGTTAGTATCAGTTTAAGAGCTATGCTGG
chr17:34265672-34266339_2	TGGAAAGGACGAAACACCGCCAGACATGAAGAAAGTACGGTTTAAGAGCTATGCTGG
chr17:34265672-34266339_3	TGGAAAGGACGAAACACCGGTATCAGGGGAAGCTGAGCAGTTTAAGAGCTATGCTGG
chr17:34265672-34266339_4	TGGAAAGGACGAAACACCGTCATCCTCATAGTTAAGGGAGTTTAAGAGCTATGCTGG
chr17:34265672-34266339_5	TGGAAAGGACGAAACACCGAGGATGACTTGACGCAGATGGTTTAAGAGCTATGCTGG
chr17:34265672-34266339_6	TGGAAAGGACGAAACACCGGTATGGCCTCTGAGTCAAAGGTTTAAGAGCTATGCTGG
chr17:34265672-34266339_7	TGGAAAGGACGAAACACCGGAACGACCAAAATCCCACTAGTTTAAGAGCTATGCTGG
chr17:34265672-34266339_8	TGGAAAGGACGAAACACCGACACAGAGAATGTCCTCACTGTTTAAGAGCTATGCTGG
chr17:39753541-39755010_1	TGGAAAGGACGAAACACCGGCCGCGCGGCTGAATCGGCTGTTTAAGAGCTATGCTGG
chr17:39753541-39755010_2	TGGAAAGGACGAAACACCGGGGGTGCCCGCGCGTAACCGGTTTAAGAGCTATGCTGG
chr17:39753541-39755010_3	TGGAAAGGACGAAACACCGTTCCCACCCCGGTTACGCGCGTTTAAGAGCTATGCTGG
chr17:39753541-39755010_4	TGGAAAGGACGAAACACCGGCAGCGCGACGGCCTAGTCCGTTTAAGAGCTATGCTGG
chr17:39753541-39755010_5	TGGAAAGGACGAAACACCGGGGTAGGGGAGGATACACGGGTTTAAGAGCTATGCTGG
chr17:39753541-39755010_6	TGGAAAGGACGAAACACCGTCCCTCCGCAGAGGCACGAGGTTTAAGAGCTATGCTGG
chr17:39753541-39755010_7	TGGAAAGGACGAAACACCGGCTGTGATAGGACAGCGCGGGTTTAAGAGCTATGCTGG
chr17:39753541-39755010_8	TGGAAAGGACGAAACACCGCACGCAAGCCACGAAACCGAGTTTAAGAGCTATGCTGG
chr17:39813427-39814107_1	TGGAAAGGACGAAACACCGCGTGTACTAAGCAGTACCGCGTTTAAGAGCTATGCTGG
chr17:39813427-39814107_2	TGGAAAGGACGAAACACCGCCTCAGCGAGTGCCTAAGCGGTTTAAGAGCTATGCTGG
chr17:39813427-39814107_3	TGGAAAGGACGAAACACCGGTGCCTAAGCGAGGCTGACGGTTTAAGAGCTATGCTGG
chr17:39813427-39814107_4	TGGAAAGGACGAAACACCGCCTCGCTTAGGCACTCGCTGGTTTAAGAGCTATGCTGG
chr17:39813427-39814107_5	TGGAAAGGACGAAACACCGATTTCTGTAAGTGCTTACCAGTTTAAGAGCTATGCTGG
chr17:39813427-39814107_6	TGGAAAGGACGAAACACCGAAGCTGTAAAGCTCTGCCCAGTTTAAGAGCTATGCTGG
chr17:39813427-39814107_7	TGGAAAGGACGAAACACCGGCATCCATAAACCACACATGGTTTAAGAGCTATGCTGG
chr17:39813427-39814107_8	TGGAAAGGACGAAACACCGGCTACTCTGGAGTCTCGGGTGTTTAAGAGCTATGCTGG
chr17:39828119-39828636_1	TGGAAAGGACGAAACACCGGGCACTTGTAATTACAGTGCGTTTAAGAGCTATGCTGG
chr17:39828119-39828636_2	TGGAAAGGACGAAACACCGCTATACAATTCTTGCCAAAGGTTTAAGAGCTATGCTGG
chr17:39828119-39828636_3	TGGAAAGGACGAAACACCGGGTATTGCAACCACTGCATCGTTTAAGAGCTATGCTGG
chr17:39828119-39828636_4	TGGAAAGGACGAAACACCGCTGATGTGACAATGTAGGGAGTTTAAGAGCTATGCTGG
chr17:39828119-39828636_5	TGGAAAGGACGAAACACCGACTCCCATACATACAGGATAGTTTAAGAGCTATGCTGG
chr17:39828119-39828636_6	TGGAAAGGACGAAACACCGTATGTATGGGAGTTGACTGAGTTTAAGAGCTATGCTGG
chr17:39828119-39828636_7	TGGAAAGGACGAAACACCGAGACAACAGTCTCAAGTACCGTTTAAGAGCTATGCTGG
chr17:39828119-39828636_8	TGGAAAGGACGAAACACCGAAACCTAATATTCCTCCCAAGTTTAAGAGCTATGCTGG
chr17:39863762-39864450_1	TGGAAAGGACGAAACACCGCGCGTCGGCGCAGACTGAAAGTTTAAGAGCTATGCTGG
chr17:39863762-39864450_2	TGGAAAGGACGAAACACCGCTGTAACCCCGCGCACCGGCGTTTAAGAGCTATGCTGG
chr17:39863762-39864450_3	TGGAAAGGACGAAACACCGGCGGCGGCTTTAAAGGACGCGTTTAAGAGCTATGCTGG
chr17:39863762-39864450_4	TGGAAAGGACGAAACACCGGCCGGTGCGCGGGGTTACAGGTTTAAGAGCTATGCTGG
chr17:39863762-39864450_5	TGGAAAGGACGAAACACCGTGGGTTTGACATTCGAAAGGGTTTAAGAGCTATGCTGG
chr17:39863762-39864450_6	TGGAAAGGACGAAACACCGTTTCAGAGGACAAAGCGCGTGTTTAAGAGCTATGCTGG
chr17:39863762-39864450_7	TGGAAAGGACGAAACACCGCCTTTCGAATGTCAAACCCAGTTTAAGAGCTATGCTGG
chr17:39863762-39864450_8	TGGAAAGGACGAAACACCGAAAGAGTTGTCAGACATGGGGTTTAAGAGCTATGCTGG
chr17:39864953-39865749_1	TGGAAAGGACGAAACACCGGTATGAGTTGGGAGTTCTGCGTTTAAGAGCTATGCTGG
chr17:39864953-39865749_2	TGGAAAGGACGAAACACCGCAGTTATAGAGATGCTACTGGTTTAAGAGCTATGCTGG
chr17:39864953-39865749_3	TGGAAAGGACGAAACACCGTATTTGAGACTTAAGGCTGAGTTTAAGAGCTATGCTGG
chr17:39864953-39865749_4	TGGAAAGGACGAAACACCGGGAGAAATACTCTAAACACTGTTTAAGAGCTATGCTGG
chr17:39864953-39865749_5	TGGAAAGGACGAAACACCGTCGTATATTGTCCCACACGCGTTTAAGAGCTATGCTGG
chr17:39864953-39865749_6	TGGAAAGGACGAAACACCGTTACCTCTGGACAGTAGGGAGTTTAAGAGCTATGCTGG
chr17:39864953-39865749_7	TGGAAAGGACGAAACACCGACACCCTCCCTACTGTCCAGGTTTAAGAGCTATGCTGG
chr17:39864953-39865749_8	TGGAAAGGACGAAACACCGTGACTGCAGAGAGAGGAAAGGTTTAAGAGCTATGCTGG
chr17:39866775-39868401_1	TGGAAAGGACGAAACACCGCAAGTACTGACTCGGCTCAAGTTTAAGAGCTATGCTGG
chr17:39866775-39868401_2	TGGAAAGGACGAAACACCGCCATGTCTGGATACATGGTCGTTTAAGAGCTATGCTGG
chr17:39866775-39868401_3	TGGAAAGGACGAAACACCGTGGACTCTCTCATATGGTCCGTTTAAGAGCTATGCTGG
chr17:39866775-39868401_4	TGGAAAGGACGAAACACCGCCAGACCATGTATCCAGACAGTTTAAGAGCTATGCTGG
chr17:39866775-39868401_5	TGGAAAGGACGAAACACCGTGAAGCAGAAAGGCCCGCGTGTTTAAGAGCTATGCTGG
chr17:39866775-39868401_6	TGGAAAGGACGAAACACCGGAGAGCCCAAGGTTCAGACAGTTTAAGAGCTATGCTGG
chr17:39866775-39868401_7	TGGAAAGGACGAAACACCGGAGCCACTACTGAGCCAAGAGTTTAAGAGCTATGCTGG
chr17:39866775-39868401_8	TGGAAAGGACGAAACACCGTAAGAAACAGACAACACACAGTTTAAGAGCTATGCTGG
chr17:39890475-39891166_1	TGGAAAGGACGAAACACCGGACCCACCCTCTGCGGTGCCGTTTAAGAGCTATGCTGG
chr17:39890475-39891166_2	TGGAAAGGACGAAACACCGCATAACCATGGGTCACCAGAGTTTAAGAGCTATGCTGG
chr17:39890475-39891166_3	TGGAAAGGACGAAACACCGAGAAAATCCACCATCCCCTAGTTTAAGAGCTATGCTGG
chr17:39890475-39891166_4	TGGAAAGGACGAAACACCGGTTAAAATGAGCATAACCATGTTTAAGAGCTATGCTGG
chr17:39890475-39891166_5	TGGAAAGGACGAAACACCGATGATGTGTCACTGTTGCCCGTTTAAGAGCTATGCTGG
chr17:39890475-39891166_6	TGGAAAGGACGAAACACCGGCTAGCCACCAGGCACTGCAGTTTAAGAGCTATGCTGG
chr17:39890475-39891166_7	TGGAAAGGACGAAACACCGCCATACCCTGCAGTGCCTGGGTTTAAGAGCTATGCTGG
chr17:39890475-39891166_8	TGGAAAGGACGAAACACCGGAAGGAGGAGGAGTTGTCAGGTTTAAGAGCTATGCTGG
chr17:39920368-39921679_1	TGGAAAGGACGAAACACCGCTCCGACAGGTCTTGCGCCTGTTTAAGAGCTATGCTGG
chr17:39920368-39921679_2	TGGAAAGGACGAAACACCGCTCCAGCAATGGTTTACACGGTTTAAGAGCTATGCTGG
chr17:39920368-39921679_3	TGGAAAGGACGAAACACCGAATGGTTTACACGTGGAGCCGTTTAAGAGCTATGCTGG
chr17:39920368-39921679_4	TGGAAAGGACGAAACACCGTTGCCTGGCTGTTCTCCGACGTTTAAGAGCTATGCTGG
chr17:39920368-39921679_5	TGGAAAGGACGAAACACCGGAGAGAGGAGTCCTATAGCAGTTTAAGAGCTATGCTGG
chr17:39920368-39921679_6	TGGAAAGGACGAAACACCGGAAGCTGTGACAGAAACGATGTTTAAGAGCTATGCTGG
chr17:39920368-39921679_7	TGGAAAGGACGAAACACCGAGGAAACGCAGCGCTCCCAAGTTTAAGAGCTATGCTGG
chr17:39920368-39921679_8	TGGAAAGGACGAAACACCGAGGAAGCGAAGGCCAGACACGTTTAAGAGCTATGCTGG
chr17:39926209-39928178_1	TGGAAAGGACGAAACACCGGCGCGGAGCGCTGATTCGGCGTTTAAGAGCTATGCTGG
chr17:39926209-39928178_2	TGGAAAGGACGAAACACCGGGGCCGAAGATCAACGGCCCGTTTAAGAGCTATGCTGG
chr17:39926209-39928178_3	TGGAAAGGACGAAACACCGGCCGAATCAGCGCTCCGCGCGTTTAAGAGCTATGCTGG
chr17:39926209-39928178_4	TGGAAAGGACGAAACACCGACGGCCCGGGAACGGTTCCCGTTTAAGAGCTATGCTGG
chr17:39926209-39928178_5	TGGAAAGGACGAAACACCGGGCGAACCCGCACTAAGCACGTTTAAGAGCTATGCTGG
chr17:39926209-39928178_6	TGGAAAGGACGAAACACCGTCCTCCCGACGTTCCACCCCGTTTAAGAGCTATGCTGG
chr17:39926209-39928178_7	TGGAAAGGACGAAACACCGGAAGTTGTACCGTGACGTGAGTTTAAGAGCTATGCTGG
chr17:39926209-39928178_8	TGGAAAGGACGAAACACCGCAGGTTATGAAACCACATCAGTTTAAGAGCTATGCTGG
chr17:40614743-40615738_1	TGGAAAGGACGAAACACCGCAGCACTGTTCAAACCCTAGGTTTAAGAGCTATGCTGG
chr17:40614743-40615738_2	TGGAAAGGACGAAACACCGCCCCTGTCTGCAAATAAGAGGTTTAAGAGCTATGCTGG
chr17:40614743-40615738_3	TGGAAAGGACGAAACACCGCCACTCTTATTTGCAGACAGGTTTAAGAGCTATGCTGG
chr17:40614743-40615738_4	TGGAAAGGACGAAACACCGAAATGAGGCAGGCTGTAGATGTTTAAGAGCTATGCTGG
chr17:40614743-40615738_5	TGGAAAGGACGAAACACCGAACATCAGAACCCAGTCCCGGTTTAAGAGCTATGCTGG
chr17:40614743-40615738_6	TGGAAAGGACGAAACACCGTCAAGGCCAGAAAGAATCACGTTTAAGAGCTATGCTGG
chr17:40614743-40615738_7	TGGAAAGGACGAAACACCGGTCATTCTGGAGAGGCACTGGTTTAAGAGCTATGCTGG
chr17:40614743-40615738_8	TGGAAAGGACGAAACACCGCCAGGGTTAAGAGAGAGAAGGTTTAAGAGCTATGCTGG
chr17:40617639-40617895_1	TGGAAAGGACGAAACACCGGTTGTGCACGACGGCTAAGGGTTTAAGAGCTATGCTGG
chr17:40617639-40617895_2	TGGAAAGGACGAAACACCGTATCAAGGAGTGGAGGTCGCGTTTAAGAGCTATGCTGG
chr17:40617639-40617895_3	TGGAAAGGACGAAACACCGGCACATTAAATTCCCCACCCGTTTAAGAGCTATGCTGG
chr17:40617639-40617895_4	TGGAAAGGACGAAACACCGATTGTGCAAGTGTTAAAGACGTTTAAGAGCTATGCTGG
chr17:40617639-40617895_5	TGGAAAGGACGAAACACCGTAAGGAGGGAAAGCGGCTGCGTTTAAGAGCTATGCTGG
chr17:40617639-40617895_6	TGGAAAGGACGAAACACCGGGCACGTTCTCAGCTGCAGAGTTTAAGAGCTATGCTGG
chr17:40617639-40617895_7	TGGAAAGGACGAAACACCGAGGTTTGAAACTGGACAAACGTTTAAGAGCTATGCTGG
chr17:40617639-40617895_8	TGGAAAGGACGAAACACCGTTGATTGAGGAGAAAGAAGTGTTTAAGAGCTATGCTGG
chr17:40619697-40620376_1	TGGAAAGGACGAAACACCGCCGGAAAATATCACGTCACCGTTTAAGAGCTATGCTGG
chr17:40619697-40620376_2	TGGAAAGGACGAAACACCGGAACTCTGTCCCCGCTTACCGTTTAAGAGCTATGCTGG
chr17:40619697-40620376_3	TGGAAAGGACGAAACACCGGTCACCCGGACACCATCGCCGTTTAAGAGCTATGCTGG
chr17:40619697-40620376_4	TGGAAAGGACGAAACACCGGCTTAACAAGCTCCTGTAGAGTTTAAGAGCTATGCTGG
chr17:40619697-40620376_5	TGGAAAGGACGAAACACCGCAAGCTCCTGTAGAGGGCGCGTTTAAGAGCTATGCTGG
chr17:40619697-40620376_6	TGGAAAGGACGAAACACCGAAACAGAGACTTGTCTGACAGTTTAAGAGCTATGCTGG
chr17:40619697-40620376_7	TGGAAAGGACGAAACACCGCTGACACAAGCGTTTCCTGGGTTTAAGAGCTATGCTGG
chr17:40619697-40620376_8	TGGAAAGGACGAAACACCGCTGATGCTTATTGGCCAAGAGTTTAAGAGCTATGCTGG
chr17:40622428-40622907_1	TGGAAAGGACGAAACACCGAGCTATTGTCCCAGAATACGGTTTAAGAGCTATGCTGG
chr17:40622428-40622907_2	TGGAAAGGACGAAACACCGATCTATCCACGGCACACATCGTTTAAGAGCTATGCTGG
chr17:40622428-40622907_3	TGGAAAGGACGAAACACCGTACTGAATTAGAGGCTACTAGTTTAAGAGCTATGCTGG
chr17:40622428-40622907_4	TGGAAAGGACGAAACACCGCCTCTTCCTGATGTGTGCCGGTTTAAGAGCTATGCTGG
chr17:40622428-40622907_5	TGGAAAGGACGAAACACCGACAGCATACATCAGACATGAGTTTAAGAGCTATGCTGG
chr17:40622428-40622907_6	TGGAAAGGACGAAACACCGATTGACAGGAAACCACAACAGTTTAAGAGCTATGCTGG
chr17:40622428-40622907_7	TGGAAAGGACGAAACACCGCTGTCAATCTGTGAGCAGTGGTTTAAGAGCTATGCTGG
chr17:40622428-40622907_8	TGGAAAGGACGAAACACCGTCAGGAAGTACCAAATCAGAGTTTAAGAGCTATGCTGG
chr17:409553-410602_1	TGGAAAGGACGAAACACCGATGCGCACACCGCGGTCCGTGTTTAAGAGCTATGCTGG
chr17:409553-410602_2	TGGAAAGGACGAAACACCGCTTCCATCTGTTGGCGATACGTTTAAGAGCTATGCTGG
chr17:409553-410602_3	TGGAAAGGACGAAACACCGCGGAAGCGTCCTGACTGCGCGTTTAAGAGCTATGCTGG
chr17:409553-410602_4	TGGAAAGGACGAAACACCGGTGCCGGTATCGCCAACAGAGTTTAAGAGCTATGCTGG
chr17:409553-410602_5	TGGAAAGGACGAAACACCGTCAGCCTCGTACATCTACCCGTTTAAGAGCTATGCTGG
chr17:409553-410602_6	TGGAAAGGACGAAACACCGATGGGGTACAAGGACAACGAGTTTAAGAGCTATGCTGG
chr17:409553-410602_7	TGGAAAGGACGAAACACCGGAATCTGGACAGTTGACCGCGTTTAAGAGCTATGCTGG
chr17:409553-410602_8	TGGAAAGGACGAAACACCGGAGTCCAGGGTAGATGTACGGTTTAAGAGCTATGCTGG
chr17:41929798-41930863_1	TGGAAAGGACGAAACACCGCGCCAGTTCTGCCGCGCACTGTTTAAGAGCTATGCTGG
chr17:41929798-41930863_2	TGGAAAGGACGAAACACCGTGGAGGCAAAGTTCCGAATAGTTTAAGAGCTATGCTGG
chr17:41929798-41930863_3	TGGAAAGGACGAAACACCGTGATTGCGTGGCTGACGGCTGTTTAAGAGCTATGCTGG
chr17:41929798-41930863_4	TGGAAAGGACGAAACACCGGAACTGGCGCAAGCGCACGCGTTTAAGAGCTATGCTGG
chr17:41929798-41930863_5	TGGAAAGGACGAAACACCGCTAGTAGCGGGCCTTGACCAGTTTAAGAGCTATGCTGG
chr17:41929798-41930863_6	TGGAAAGGACGAAACACCGACGGCATACATGTAAAACTGGTTTAAGAGCTATGCTGG
chr17:41929798-41930863_7	TGGAAAGGACGAAACACCGGGATATTTGAGTAAGATCAGGTTTAAGAGCTATGCTGG
chr17:41929798-41930863_8	TGGAAAGGACGAAACACCGAAGGACGTCAGAATATGCCTGTTTAAGAGCTATGCTGG
chr17:42340445-42341204_1	TGGAAAGGACGAAACACCGTGGGCTTGGATAGGGACCATGTTTAAGAGCTATGCTGG
chr17:42340445-42341204_2	TGGAAAGGACGAAACACCGGTTTCTAGAAGCAGGTCTAGGTTTAAGAGCTATGCTGG
chr17:42340445-42341204_3	TGGAAAGGACGAAACACCGAGAATGGTTGCCCATAAAACGTTTAAGAGCTATGCTGG
chr17:42340445-42341204_4	TGGAAAGGACGAAACACCGGGAGGCACCAGCTTAGGTGCGTTTAAGAGCTATGCTGG
chr17:42340445-42341204_5	TGGAAAGGACGAAACACCGCTACCCCAAGATCTAACTCAGTTTAAGAGCTATGCTGG
chr17:42340445-42341204_6	TGGAAAGGACGAAACACCGCAGCTGAAGCTCCATATGGAGTTTAAGAGCTATGCTGG
chr17:42340445-42341204_7	TGGAAAGGACGAAACACCGTCAGCTGCCATAGACCAACAGTTTAAGAGCTATGCTGG
chr17:42340445-42341204_8	TGGAAAGGACGAAACACCGCAAGCAGGACTACACTTAAAGTTTAAGAGCTATGCTGG
chr17:42342426-42343069_1	TGGAAAGGACGAAACACCGCGGGTTCAAACCGAAGCAGTGTTTAAGAGCTATGCTGG
chr17:42342426-42343069_2	TGGAAAGGACGAAACACCGCGGGGAAGACAAGCTAGTCAGTTTAAGAGCTATGCTGG
chr17:42342426-42343069_3	TGGAAAGGACGAAACACCGTTCAGCATCTGATTGGGTCGGTTTAAGAGCTATGCTGG
chr17:42342426-42343069_4	TGGAAAGGACGAAACACCGGAAGAGCAGTTTACCACAAGGTTTAAGAGCTATGCTGG
chr17:42342426-42343069_5	TGGAAAGGACGAAACACCGCTGATGAGAAAGAGCTCTCCGTTTAAGAGCTATGCTGG
chr17:42342426-42343069_6	TGGAAAGGACGAAACACCGCATTTCCTACAGTAATGGTGGTTTAAGAGCTATGCTGG
chr17:42342426-42343069_7	TGGAAAGGACGAAACACCGGGTATTGTTATCACTCCCATGTTTAAGAGCTATGCTGG
chr17:42342426-42343069_8	TGGAAAGGACGAAACACCGACTCTCTCTGTTCCTCCAATGTTTAAGAGCTATGCTGG
chr17:42345821-42346805_1	TGGAAAGGACGAAACACCGCTTTACACAGTATACTATCCGTTTAAGAGCTATGCTGG
chr17:42345821-42346805_2	TGGAAAGGACGAAACACCGAGTAGCTTCCCTGCAAGACCGTTTAAGAGCTATGCTGG
chr17:42345821-42346805_3	TGGAAAGGACGAAACACCGACTGTGTAAAGACTCAGACAGTTTAAGAGCTATGCTGG
chr17:42345821-42346805_4	TGGAAAGGACGAAACACCGGTAAAGACTCAGACAAGGCCGTTTAAGAGCTATGCTGG
chr17:42345821-42346805_5	TGGAAAGGACGAAACACCGACTGCTGGTCAATCTCTCCCGTTTAAGAGCTATGCTGG
chr17:42345821-42346805_6	TGGAAAGGACGAAACACCGGAGATTATGAAACACCAAAGGTTTAAGAGCTATGCTGG
chr17:42345821-42346805_7	TGGAAAGGACGAAACACCGAAAGGAAGAATGATAAAGAAGTTTAAGAGCTATGCTGG
chr17:42345821-42346805_8	TGGAAAGGACGAAACACCGAGAAACAGGACCCGCAGAGTGTTTAAGAGCTATGCTGG
chr17:42358091-42358786_1	TGGAAAGGACGAAACACCGCCTCCATGGGACTACAAGCAGTTTAAGAGCTATGCTGG
chr17:42358091-42358786_2	TGGAAAGGACGAAACACCGCCATGCTTGTAGTCCCATGGGTTTAAGAGCTATGCTGG
chr17:42358091-42358786_3	TGGAAAGGACGAAACACCGAAGCAATCCCTCTTCCACCTGTTTAAGAGCTATGCTGG
chr17:42358091-42358786_4	TGGAAAGGACGAAACACCGAGTGGAAGTGTTCCCAAGTGGTTTAAGAGCTATGCTGG
chr17:42358091-42358786_5	TGGAAAGGACGAAACACCGTGTTAAAGCTGCCTAAGAACGTTTAAGAGCTATGCTGG
chr17:42358091-42358786_6	TGGAAAGGACGAAACACCGTAGCTAATAAATGTCAGGCAGTTTAAGAGCTATGCTGG
chr17:42358091-42358786_7	TGGAAAGGACGAAACACCGTCTGTATCAGTGTGGTGTGGGTTTAAGAGCTATGCTGG
chr17:42358091-42358786_8	TGGAAAGGACGAAACACCGATGGTATTTCACTACCAAATGTTTAAGAGCTATGCTGG
chr17:42361652-42362161_1	TGGAAAGGACGAAACACCGTACAATGCTGCTACCTAAATGTTTAAGAGCTATGCTGG
chr17:42361652-42362161_2	TGGAAAGGACGAAACACCGGAGCTACATGTGATGGGACTGTTTAAGAGCTATGCTGG
chr17:42361652-42362161_3	TGGAAAGGACGAAACACCGGCAGGAGTGCCAACATTGAGGTTTAAGAGCTATGCTGG
chr17:42361652-42362161_4	TGGAAAGGACGAAACACCGGGAGTAAGTGACAACCTCCCGTTTAAGAGCTATGCTGG
chr17:42361652-42362161_5	TGGAAAGGACGAAACACCGGTACTGCTTCATTAGAACCCGTTTAAGAGCTATGCTGG
chr17:42361652-42362161_6	TGGAAAGGACGAAACACCGACTAGCAAATAATAATCTCCGTTTAAGAGCTATGCTGG
chr17:42361652-42362161_7	TGGAAAGGACGAAACACCGGAGACTGTACAAGGAGACCAGTTTAAGAGCTATGCTGG
chr17:42361652-42362161_8	TGGAAAGGACGAAACACCGGCTAGTTCTGGGCTAAGAACGTTTAAGAGCTATGCTGG
chr17:42378875-42379550_1	TGGAAAGGACGAAACACCGTTCCTGCCCCGCATACGGCCGTTTAAGAGCTATGCTGG
chr17:42378875-42379550_2	TGGAAAGGACGAAACACCGGCTTCTTCCTGCCCCGCATAGTTTAAGAGCTATGCTGG
chr17:42378875-42379550_3	TGGAAAGGACGAAACACCGTTCCTGGCCGTATGCGGGGCGTTTAAGAGCTATGCTGG
chr17:42378875-42379550_4	TGGAAAGGACGAAACACCGGAGGAGTGCAAATTATTAGGGTTTAAGAGCTATGCTGG
chr17:42378875-42379550_5	TGGAAAGGACGAAACACCGATGTGTATGAGTTAGTTGGAGTTTAAGAGCTATGCTGG
chr17:42378875-42379550_6	TGGAAAGGACGAAACACCGTCAGCTCCCAGCTTCATACCGTTTAAGAGCTATGCTGG
chr17:42378875-42379550_7	TGGAAAGGACGAAACACCGGTTACAGGACAGGAAAATAAGTTTAAGAGCTATGCTGG
chr17:42378875-42379550_8	TGGAAAGGACGAAACACCGTGTTTCATGGACAAGCTGGGGTTTAAGAGCTATGCTGG
chr17:42387697-42389346_1	TGGAAAGGACGAAACACCGTTATGCATGACGGCGTGCCTGTTTAAGAGCTATGCTGG
chr17:42387697-42389346_2	TGGAAAGGACGAAACACCGGGCTGTACCGCACACGCACTGTTTAAGAGCTATGCTGG
chr17:42387697-42389346_3	TGGAAAGGACGAAACACCGCATGACGGCGTGCCTCGGCCGTTTAAGAGCTATGCTGG
chr17:42387697-42389346_4	TGGAAAGGACGAAACACCGAGACTGATACGCCCCTGTGCGTTTAAGAGCTATGCTGG
chr17:42387697-42389346_5	TGGAAAGGACGAAACACCGCGTCGGCGTGACAGTCGCTCGTTTAAGAGCTATGCTGG
chr17:42387697-42389346_6	TGGAAAGGACGAAACACCGGACGCGGAGGGTCGCCCTGAGTTTAAGAGCTATGCTGG
chr17:42387697-42389346_7	TGGAAAGGACGAAACACCGGTCACGCCGACGGGGATCACGTTTAAGAGCTATGCTGG
chr17:42387697-42389346_8	TGGAAAGGACGAAACACCGAAGTGATGGAACGGAGTACGGTTTAAGAGCTATGCTGG
chr17:47500653-47500914_1	TGGAAAGGACGAAACACCGATCCCAAAAGAATGGTCAGCGTTTAAGAGCTATGCTGG
chr17:47500653-47500914_2	TGGAAAGGACGAAACACCGTCCAGGAATTGGGTTTACACGTTTAAGAGCTATGCTGG
chr17:47500653-47500914_3	TGGAAAGGACGAAACACCGACTTCCACTAGAGGGTACCAGTTTAAGAGCTATGCTGG
chr17:47500653-47500914_4	TGGAAAGGACGAAACACCGGCAGCCTTGGTACCCTCTAGGTTTAAGAGCTATGCTGG
chr17:47500653-47500914_5	TGGAAAGGACGAAACACCGATCCCTGAATCTCTCAACATGTTTAAGAGCTATGCTGG
chr17:47500653-47500914_6	TGGAAAGGACGAAACACCGGCACCGGATCTCAGACTGCAGTTTAAGAGCTATGCTGG
chr17:47500653-47500914_7	TGGAAAGGACGAAACACCGCCTCCCTGCAGTCTGAGATCGTTTAAGAGCTATGCTGG
chr17:47500653-47500914_8	TGGAAAGGACGAAACACCGCCAATCCCAAAGAGCTGAGAGTTTAAGAGCTATGCTGG
chr17:47502062-47502842_1	TGGAAAGGACGAAACACCGTGTGCCCTGCAGCGCTAGCCGTTTAAGAGCTATGCTGG
chr17:47502062-47502842_2	TGGAAAGGACGAAACACCGAAAGGGCAGAACCACATGGCGTTTAAGAGCTATGCTGG
chr17:47502062-47502842_3	TGGAAAGGACGAAACACCGTCTGCAACAGCCCAGCCATGGTTTAAGAGCTATGCTGG
chr17:47502062-47502842_4	TGGAAAGGACGAAACACCGCAGAACACAGCTGAAGGATAGTTTAAGAGCTATGCTGG
chr17:47502062-47502842_5	TGGAAAGGACGAAACACCGGGTAACACCCAACTAGGTCAGTTTAAGAGCTATGCTGG
chr17:47502062-47502842_6	TGGAAAGGACGAAACACCGACCACAAGCCAGAGGACCCAGTTTAAGAGCTATGCTGG
chr17:47502062-47502842_7	TGGAAAGGACGAAACACCGACTGTTGTGTTGCTAACAGAGTTTAAGAGCTATGCTGG
chr17:47502062-47502842_8	TGGAAAGGACGAAACACCGAGCTGCTGCAGGGCAAACCAGTTTAAGAGCTATGCTGG
chr17:49259806-49261036_1	TGGAAAGGACGAAACACCGTGCCACGCTCCGCGGTCGCTGTTTAAGAGCTATGCTGG
chr17:49259806-49261036_2	TGGAAAGGACGAAACACCGAGCAGCTATTCAGACGTCGGGTTTAAGAGCTATGCTGG
chr17:49259806-49261036_3	TGGAAAGGACGAAACACCGTGTTTGTGGCCGAGCGACCGGTTTAAGAGCTATGCTGG
chr17:49259806-49261036_4	TGGAAAGGACGAAACACCGGAATAGCTGCTGTGTCGCGGGTTTAAGAGCTATGCTGG
chr17:49259806-49261036_5	TGGAAAGGACGAAACACCGAGGGCTAGGAGACACAAACGGTTTAAGAGCTATGCTGG
chr17:49259806-49261036_6	TGGAAAGGACGAAACACCGTCGCTCTCAGACGCCAGCTAGTTTAAGAGCTATGCTGG
chr17:49259806-49261036_7	TGGAAAGGACGAAACACCGGTGTCGGGAGCCGACGCAGAGTTTAAGAGCTATGCTGG
chr17:49259806-49261036_8	TGGAAAGGACGAAACACCGTTCTCCGATTGGCTCTTAAGGTTTAAGAGCTATGCTGG
chr17:49328390-49328734_1	TGGAAAGGACGAAACACCGTGGCCCAGTGCTGTCCTCGAGTTTAAGAGCTATGCTGG
chr17:49328390-49328734_2	TGGAAAGGACGAAACACCGTAGGGTAATCATGCATAAGTGTTTAAGAGCTATGCTGG
chr17:49328390-49328734_3	TGGAAAGGACGAAACACCGATGATTACCCTACAATAACTGTTTAAGAGCTATGCTGG
chr17:49328390-49328734_4	TGGAAAGGACGAAACACCGATTCCTTCGAGGACAGCACTGTTTAAGAGCTATGCTGG
chr17:49328390-49328734_5	TGGAAAGGACGAAACACCGATGAGATCTGGTTAAGACTGGTTTAAGAGCTATGCTGG
chr17:49328390-49328734_6	TGGAAAGGACGAAACACCGCCTCAGAAAGTGTACAATCAGTTTAAGAGCTATGCTGG
chr17:49328390-49328734_7	TGGAAAGGACGAAACACCGAGCAAGCAAGAGATAGAGATGTTTAAGAGCTATGCTGG
chr17:49328390-49328734_8	TGGAAAGGACGAAACACCGGCCAAGCAGATGTTGGTGCCGTTTAAGAGCTATGCTGG
chr17:49341974-49343032_1	TGGAAAGGACGAAACACCGACTGTTTCTGCAACATGCGGGTTTAAGAGCTATGCTGG
chr17:49341974-49343032_2	TGGAAAGGACGAAACACCGCATGACCACTTCAAAGAAAAGTTTAAGAGCTATGCTGG
chr17:49341974-49343032_3	TGGAAAGGACGAAACACCGACTATACTCAAAATGAAACTGTTTAAGAGCTATGCTGG
chr17:49341974-49343032_4	TGGAAAGGACGAAACACCGGGTCAGTAATAACATGAGCTGTTTAAGAGCTATGCTGG
chr17:49341974-49343032_5	TGGAAAGGACGAAACACCGTGCCAGATAACAGATAAAGGGTTTAAGAGCTATGCTGG
chr17:49341974-49343032_6	TGGAAAGGACGAAACACCGGAAGATGTTCAAATATACAAGTTTAAGAGCTATGCTGG
chr17:49341974-49343032_7	TGGAAAGGACGAAACACCGCGTGTGGTCACCAGTAACTGGTTTAAGAGCTATGCTGG
chr17:49341974-49343032_8	TGGAAAGGACGAAACACCGAGTCTTAGCTATTTGCTCACGTTTAAGAGCTATGCTGG
chr17:49343291-49343652_1	TGGAAAGGACGAAACACCGGTGGTGTGTAAGGTTACTAAGTTTAAGAGCTATGCTGG
chr17:49343291-49343652_2	TGGAAAGGACGAAACACCGTGGCTTGCAGACAAATGAGTGTTTAAGAGCTATGCTGG
chr17:49343291-49343652_3	TGGAAAGGACGAAACACCGAGGGAGATAGTGTCTTGAACGTTTAAGAGCTATGCTGG
chr17:49343291-49343652_4	TGGAAAGGACGAAACACCGCATTTACATTCTAACTGCACGTTTAAGAGCTATGCTGG
chr17:49343291-49343652_5	TGGAAAGGACGAAACACCGTACTCATTTGTCTGCAAGCCGTTTAAGAGCTATGCTGG
chr17:49343291-49343652_6	TGGAAAGGACGAAACACCGGCAGACAAATGAGTAGGTGGGTTTAAGAGCTATGCTGG
chr17:49343291-49343652_7	TGGAAAGGACGAAACACCGAGAGGAAGTGAACAGACTCCGTTTAAGAGCTATGCTGG
chr17:49343291-49343652_8	TGGAAAGGACGAAACACCGCCAAAGTGACAGAGCCCAAGGTTTAAGAGCTATGCTGG
chr17:49358513-49358953_1	TGGAAAGGACGAAACACCGTGGGAAGTAATCTCGTAGTGGTTTAAGAGCTATGCTGG
chr17:49358513-49358953_2	TGGAAAGGACGAAACACCGATGTCTGAAGCCTAACGAAGGTTTAAGAGCTATGCTGG
chr17:49358513-49358953_3	TGGAAAGGACGAAACACCGGCTGATCTGAAACCTCCTAAGTTTAAGAGCTATGCTGG
chr17:49358513-49358953_4	TGGAAAGGACGAAACACCGTCAGACACCCTTCCCTTAGGGTTTAAGAGCTATGCTGG
chr17:49358513-49358953_5	TGGAAAGGACGAAACACCGGATCAGCAGCTCCTACTCAAGTTTAAGAGCTATGCTGG
chr17:49358513-49358953_6	TGGAAAGGACGAAACACCGTATTAATGAGAGTGAACTGCGTTTAAGAGCTATGCTGG
chr17:49358513-49358953_7	TGGAAAGGACGAAACACCGGTGAAACACTTAAGGAGTAGGTTTAAGAGCTATGCTGG
chr17:49358513-49358953_8	TGGAAAGGACGAAACACCGTATCTAAAACCCCTGAGAAAGTTTAAGAGCTATGCTGG
chr17:49393733-49394158_1	TGGAAAGGACGAAACACCGGGGTATCCGGTCATTGCCATGTTTAAGAGCTATGCTGG
chr17:49393733-49394158_2	TGGAAAGGACGAAACACCGGCAGAGCAGGACTTCTCCATGTTTAAGAGCTATGCTGG
chr17:49393733-49394158_3	TGGAAAGGACGAAACACCGCCCCTTCCCATGGCAATGACGTTTAAGAGCTATGCTGG
chr17:49393733-49394158_4	TGGAAAGGACGAAACACCGAAACTGACATGGCATGCTAGGTTTAAGAGCTATGCTGG
chr17:49393733-49394158_5	TGGAAAGGACGAAACACCGAACAATAAGGAACAGAAATCGTTTAAGAGCTATGCTGG
chr17:49393733-49394158_6	TGGAAAGGACGAAACACCGTAAATGATGAGGCCATGAAAGTTTAAGAGCTATGCTGG
chr17:49393733-49394158_7	TGGAAAGGACGAAACACCGGGTTGGAAGGAAGCCAGAGAGTTTAAGAGCTATGCTGG
chr17:49393733-49394158_8	TGGAAAGGACGAAACACCGGGTGGAGGCTCAGCCCAGAAGTTTAAGAGCTATGCTGG
chr17:56819461-56820130_1	TGGAAAGGACGAAACACCGGGGCCGTTCAGGTGTGATACGTTTAAGAGCTATGCTGG
chr17:56819461-56820130_2	TGGAAAGGACGAAACACCGGGTAACGAGGTGAGTCGGCAGTTTAAGAGCTATGCTGG
chr17:56819461-56820130_3	TGGAAAGGACGAAACACCGGACTCACCTCGTTACCCCGCGTTTAAGAGCTATGCTGG
chr17:56819461-56820130_4	TGGAAAGGACGAAACACCGAAAGCCCCAGCGGGGTAACGGTTTAAGAGCTATGCTGG
chr17:56819461-56820130_5	TGGAAAGGACGAAACACCGAACCAGGGACAACTAAGATCGTTTAAGAGCTATGCTGG
chr17:56819461-56820130_6	TGGAAAGGACGAAACACCGAGCGATTCCAGAGAATCTACGTTTAAGAGCTATGCTGG
chr17:56819461-56820130_7	TGGAAAGGACGAAACACCGGAAAGAGCTCAAGGCCACTAGTTTAAGAGCTATGCTGG
chr17:56819461-56820130_8	TGGAAAGGACGAAACACCGGATGTTGTGGCCTAGGAAAGGTTTAAGAGCTATGCTGG
chr17:56833011-56835453_1	TGGAAAGGACGAAACACCGACGCACGCCGATCCGGCGCGGTTTAAGAGCTATGCTGG
chr17:56833011-56835453_2	TGGAAAGGACGAAACACCGCAGCCGCACGCACGCCGATCGTTTAAGAGCTATGCTGG
chr17:56833011-56835453_3	TGGAAAGGACGAAACACCGGCGCCGGATCGGCGTGCGTGGTTTAAGAGCTATGCTGG
chr17:56833011-56835453_4	TGGAAAGGACGAAACACCGGCCACGGGGCTCGCCGCCACGTTTAAGAGCTATGCTGG
chr17:56833011-56835453_5	TGGAAAGGACGAAACACCGTGTATGTTGCGCCCTTCCGTGTTTAAGAGCTATGCTGG
chr17:56833011-56835453_6	TGGAAAGGACGAAACACCGCCAGTCGGCTTACGCATCCCGTTTAAGAGCTATGCTGG
chr17:56833011-56835453_7	TGGAAAGGACGAAACACCGGCGTTCAGGCCAGGCAACGCGTTTAAGAGCTATGCTGG
chr17:56833011-56835453_8	TGGAAAGGACGAAACACCGTCTTCCGCAAGAGCAAGCACGTTTAAGAGCTATGCTGG
chr17:59751686-59752452_1	TGGAAAGGACGAAACACCGCCGTAGCTATTTACACATCGGTTTAAGAGCTATGCTGG
chr17:59751686-59752452_2	TGGAAAGGACGAAACACCGCCACGATGTGTAAATAGCTAGTTTAAGAGCTATGCTGG
chr17:59751686-59752452_3	TGGAAAGGACGAAACACCGCTGAGTAGTTGCACAGAGACGTTTAAGAGCTATGCTGG
chr17:59751686-59752452_4	TGGAAAGGACGAAACACCGATTGAATGACAGTAGTACACGTTTAAGAGCTATGCTGG
chr17:59751686-59752452_5	TGGAAAGGACGAAACACCGACTACTGTCATTCAATGAGTGTTTAAGAGCTATGCTGG
chr17:59751686-59752452_6	TGGAAAGGACGAAACACCGGCTCTCTCATTAAGGCTCCCGTTTAAGAGCTATGCTGG
chr17:59751686-59752452_7	TGGAAAGGACGAAACACCGGGAAGAGACATAGTGAGCCTGTTTAAGAGCTATGCTGG
chr17:59751686-59752452_8	TGGAAAGGACGAAACACCGTGTGCACCACTACACCAGCTGTTTAAGAGCTATGCTGG
chr17:59753110-59753791_1	TGGAAAGGACGAAACACCGACTCCTTTGCTATTAAGAACGTTTAAGAGCTATGCTGG
chr17:59753110-59753791_2	TGGAAAGGACGAAACACCGGGGCTTAACTGAAAGGGATAGTTTAAGAGCTATGCTGG
chr17:59753110-59753791_3	TGGAAAGGACGAAACACCGACAGTTCTTTGTCTAGAAGCGTTTAAGAGCTATGCTGG
chr17:59753110-59753791_4	TGGAAAGGACGAAACACCGCTTAATAGCAAAGGAGTCCAGTTTAAGAGCTATGCTGG
chr17:59753110-59753791_5	TGGAAAGGACGAAACACCGTGGCGCGATCATAACCTCCCGTTTAAGAGCTATGCTGG
chr17:59753110-59753791_6	TGGAAAGGACGAAACACCGATTAGTGGGAAATAATTACAGTTTAAGAGCTATGCTGG
chr17:59753110-59753791_7	TGGAAAGGACGAAACACCGCACAATTAGGAGAAGTGATGGTTTAAGAGCTATGCTGG
chr17:59753110-59753791_8	TGGAAAGGACGAAACACCGTCATAATTCTGTAATTAACCGTTTAAGAGCTATGCTGG
chr17:59754194-59754959_1	TGGAAAGGACGAAACACCGTAGCCATAGTTATAAGCATCGTTTAAGAGCTATGCTGG
chr17:59754194-59754959_2	TGGAAAGGACGAAACACCGATACCAGATGCTTATAACTAGTTTAAGAGCTATGCTGG
chr17:59754194-59754959_3	TGGAAAGGACGAAACACCGGTCATTCCTTAGGGAAAGACGTTTAAGAGCTATGCTGG
chr17:59754194-59754959_4	TGGAAAGGACGAAACACCGATTACCAAAAGTTAAGGCTGGTTTAAGAGCTATGCTGG
chr17:59754194-59754959_5	TGGAAAGGACGAAACACCGCTGTATATGGCACCCTAAGGGTTTAAGAGCTATGCTGG
chr17:59754194-59754959_6	TGGAAAGGACGAAACACCGTAGGGTGCCATATACAGAGGGTTTAAGAGCTATGCTGG
chr17:59754194-59754959_7	TGGAAAGGACGAAACACCGTATCAGAAATGTCTATACTAGTTTAAGAGCTATGCTGG
chr17:59754194-59754959_8	TGGAAAGGACGAAACACCGTAGTAGTTAATACCATAAAGGTTTAAGAGCTATGCTGG
chr17:59759997-59760680_1	TGGAAAGGACGAAACACCGTGCTATAATTCAATGACAAGGTTTAAGAGCTATGCTGG
chr17:59759997-59760680_2	TGGAAAGGACGAAACACCGTGGCATCTTGCTCTGACGTCGTTTAAGAGCTATGCTGG
chr17:59759997-59760680_3	TGGAAAGGACGAAACACCGTCCCTAGCTCCCAGATTCACGTTTAAGAGCTATGCTGG
chr17:59759997-59760680_4	TGGAAAGGACGAAACACCGTATATTTCAAAACAGTACTGGTTTAAGAGCTATGCTGG
chr17:59759997-59760680_5	TGGAAAGGACGAAACACCGATATGCTCCATTAACTTACAGTTTAAGAGCTATGCTGG
chr17:59759997-59760680_6	TGGAAAGGACGAAACACCGCAGTGGAGTCTTGACTGCCCGTTTAAGAGCTATGCTGG
chr17:59759997-59760680_7	TGGAAAGGACGAAACACCGTCAGAAATAATGCAAACCACGTTTAAGAGCTATGCTGG
chr17:59759997-59760680_8	TGGAAAGGACGAAACACCGGAAGTAATTCTGATGTCCTGGTTTAAGAGCTATGCTGG
chr17:6775584-6776376_1	TGGAAAGGACGAAACACCGTAATGCAACCTATCCAGCGGGTTTAAGAGCTATGCTGG
chr17:6775584-6776376_2	TGGAAAGGACGAAACACCGTTCCGAAGCCGCCGCTGGATGTTTAAGAGCTATGCTGG
chr17:6775584-6776376_3	TGGAAAGGACGAAACACCGAAGACATTCGGCCCCGAACTGTTTAAGAGCTATGCTGG
chr17:6775584-6776376_4	TGGAAAGGACGAAACACCGCGCCCTTGCTTCTGCGCACAGTTTAAGAGCTATGCTGG
chr17:6775584-6776376_5	TGGAAAGGACGAAACACCGTGCTCCGACGCCAACTCCATGTTTAAGAGCTATGCTGG
chr17:6775584-6776376_6	TGGAAAGGACGAAACACCGCCAAGCTAAATGCCAAGCTCGTTTAAGAGCTATGCTGG
chr17:6775584-6776376_7	TGGAAAGGACGAAACACCGAACGGGTAACGGGAGAATGCGTTTAAGAGCTATGCTGG
chr17:6775584-6776376_8	TGGAAAGGACGAAACACCGCCGTTCGCTGAACCCCGCTCGTTTAAGAGCTATGCTGG
chr17:74279999-74280632_1	TGGAAAGGACGAAACACCGGTGAGAAACCCTTCCTTGCGGTTTAAGAGCTATGCTGG
chr17:74279999-74280632_2	TGGAAAGGACGAAACACCGGCATCAGAGGCGGGGTTCACGTTTAAGAGCTATGCTGG
chr17:74279999-74280632_3	TGGAAAGGACGAAACACCGGTTCACAGGCCACGCAAGGAGTTTAAGAGCTATGCTGG
chr17:74279999-74280632_4	TGGAAAGGACGAAACACCGATGACATCACTAGACTCCACGTTTAAGAGCTATGCTGG
chr17:74279999-74280632_5	TGGAAAGGACGAAACACCGACTGGTCATGGGACACAGCAGTTTAAGAGCTATGCTGG
chr17:74279999-74280632_6	TGGAAAGGACGAAACACCGAGGCCCAGAACTTGAAATCAGTTTAAGAGCTATGCTGG
chr17:74279999-74280632_7	TGGAAAGGACGAAACACCGGTGTGATATGGCAGGTACACGTTTAAGAGCTATGCTGG
chr17:74279999-74280632_8	TGGAAAGGACGAAACACCGGTACCTGCCATATCACACCAGTTTAAGAGCTATGCTGG
chr17:74282453-74283426_1	TGGAAAGGACGAAACACCGCCAAAACACGTCCAACAGTCGTTTAAGAGCTATGCTGG
chr17:74282453-74283426_2	TGGAAAGGACGAAACACCGACAGTCCTTCTCATCCCCGGGTTTAAGAGCTATGCTGG
chr17:74282453-74283426_3	TGGAAAGGACGAAACACCGTCTGCTTATTGGCTACACCAGTTTAAGAGCTATGCTGG
chr17:74282453-74283426_4	TGGAAAGGACGAAACACCGGGTCATGGTCATGTGTTCAGGTTTAAGAGCTATGCTGG
chr17:74282453-74283426_5	TGGAAAGGACGAAACACCGCTGCAGTGTACGCTTTAAAGGTTTAAGAGCTATGCTGG
chr17:74282453-74283426_6	TGGAAAGGACGAAACACCGCCAAAACTCTTACATCACCCGTTTAAGAGCTATGCTGG
chr17:74282453-74283426_7	TGGAAAGGACGAAACACCGGGAGTGACTTCATGAGGATGGTTTAAGAGCTATGCTGG
chr17:74282453-74283426_8	TGGAAAGGACGAAACACCGACAGGAAGGGCTGGGTGTGCGTTTAAGAGCTATGCTGG
chr17:75831912-75833442_1	TGGAAAGGACGAAACACCGACCTCCCTTATGGGTGCAACGTTTAAGAGCTATGCTGG
chr17:75831912-75833442_2	TGGAAAGGACGAAACACCGCAGAGCCTGTTGCACCCATAGTTTAAGAGCTATGCTGG
chr17:75831912-75833442_3	TGGAAAGGACGAAACACCGGCTCTGCTAAGGCTCGCTGCGTTTAAGAGCTATGCTGG
chr17:75831912-75833442_4	TGGAAAGGACGAAACACCGTCAGCATCCGTTCTGAGGGGGTTTAAGAGCTATGCTGG
chr17:75831912-75833442_5	TGGAAAGGACGAAACACCGACCTCCAGGAACTTCATCAGGTTTAAGAGCTATGCTGG
chr17:75831912-75833442_6	TGGAAAGGACGAAACACCGAGCGGCTGAGAAGTGTCAGAGTTTAAGAGCTATGCTGG
chr17:75831912-75833442_7	TGGAAAGGACGAAACACCGGGCGGTGGAGTCCAGCACATGTTTAAGAGCTATGCTGG
chr17:75831912-75833442_8	TGGAAAGGACGAAACACCGGTGGTCCAGAGCCCATGTGCGTTTAAGAGCTATGCTGG
chr17:75843035-75845564_1	TGGAAAGGACGAAACACCGCCGCCGTGGCTGAGGTCCATGTTTAAGAGCTATGCTGG
chr17:75843035-75845564_2	TGGAAAGGACGAAACACCGCCTCCTGGAGGTCCGTCCCTGTTTAAGAGCTATGCTGG
chr17:75843035-75845564_3	TGGAAAGGACGAAACACCGAACAGGTGCGGGGCATCACTGTTTAAGAGCTATGCTGG
chr17:75843035-75845564_4	TGGAAAGGACGAAACACCGGAAGTGAGGCTCGGCAGCGGGTTTAAGAGCTATGCTGG
chr17:75843035-75845564_5	TGGAAAGGACGAAACACCGGAGCAGAAGGTGGACCCCGTGTTTAAGAGCTATGCTGG
chr17:75843035-75845564_6	TGGAAAGGACGAAACACCGAAGAGCCGACTCCATTAGGTGTTTAAGAGCTATGCTGG
chr17:75843035-75845564_7	TGGAAAGGACGAAACACCGGCTCAGAGGCCTCCGTCACAGTTTAAGAGCTATGCTGG
chr17:75843035-75845564_8	TGGAAAGGACGAAACACCGTGCGCCAGGCCATCAAGATAGTTTAAGAGCTATGCTGG
chr17:76710309-76711208_1	TGGAAAGGACGAAACACCGAATTGTGCCCCAAAGCGTCAGTTTAAGAGCTATGCTGG
chr17:76710309-76711208_2	TGGAAAGGACGAAACACCGCCGCCGAGTGCGGGCCAGCTGTTTAAGAGCTATGCTGG
chr17:76710309-76711208_3	TGGAAAGGACGAAACACCGCCCAGCTGGCCCGCACTCGGGTTTAAGAGCTATGCTGG
chr17:76710309-76711208_4	TGGAAAGGACGAAACACCGGGAGGCGCCGGCCGAGCTACGTTTAAGAGCTATGCTGG
chr17:76710309-76711208_5	TGGAAAGGACGAAACACCGGAGGCGAGGCAGGTACGCACGTTTAAGAGCTATGCTGG
chr17:76710309-76711208_6	TGGAAAGGACGAAACACCGGTGGCGAGGGGCGAGCCCGAGTTTAAGAGCTATGCTGG
chr17:76710309-76711208_7	TGGAAAGGACGAAACACCGGCGGGTTCTGCGCTTCCTGGGTTTAAGAGCTATGCTGG
chr17:76710309-76711208_8	TGGAAAGGACGAAACACCGCCTCGGCCTCTCCCAGCCCAGTTTAAGAGCTATGCTGG
chr17:80737229-80738754_1	TGGAAAGGACGAAACACCGGCGTGGACCTCATCCTCCATGTTTAAGAGCTATGCTGG
chr17:80737229-80738754_2	TGGAAAGGACGAAACACCGATGAGGTCCACGCCTGCCAGGTTTAAGAGCTATGCTGG
chr17:80737229-80738754_3	TGGAAAGGACGAAACACCGGCCATCCCCAAAGCCCCGCTGTTTAAGAGCTATGCTGG
chr17:80737229-80738754_4	TGGAAAGGACGAAACACCGAGCTGACTTGCCAACCAGAAGTTTAAGAGCTATGCTGG
chr17:80737229-80738754_5	TGGAAAGGACGAAACACCGTCAGCTGCGCAGACTAAAGAGTTTAAGAGCTATGCTGG
chr17:80737229-80738754_6	TGGAAAGGACGAAACACCGCAGACACGTGTCATTAGCACGTTTAAGAGCTATGCTGG
chr17:80737229-80738754_7	TGGAAAGGACGAAACACCGGGGGAACTTCAGTTGCACCCGTTTAAGAGCTATGCTGG
chr17:80737229-80738754_8	TGGAAAGGACGAAACACCGAAGACAACACATGATTGTCAGTTTAAGAGCTATGCTGG
chr18:12867358-12867783_1	TGGAAAGGACGAAACACCGCGAAACTCTATTAAGCGACAGTTTAAGAGCTATGCTGG
chr18:12867358-12867783_2	TGGAAAGGACGAAACACCGTGCCAAGTCTTCATCGGAACGTTTAAGAGCTATGCTGG
chr18:12867358-12867783_3	TGGAAAGGACGAAACACCGACCCAGTTCCGATGAAGACTGTTTAAGAGCTATGCTGG
chr18:12867358-12867783_4	TGGAAAGGACGAAACACCGGCAAAATATGCCCTTAATACGTTTAAGAGCTATGCTGG
chr18:12867358-12867783_5	TGGAAAGGACGAAACACCGAGCGACAAGGAAGACTCAAAGTTTAAGAGCTATGCTGG
chr18:12867358-12867783_6	TGGAAAGGACGAAACACCGTGTGATAGAAATTCCTGAAAGTTTAAGAGCTATGCTGG
chr18:12867358-12867783_7	TGGAAAGGACGAAACACCGGATAATGCAGAACACTGAGGGTTTAAGAGCTATGCTGG
chr18:12867358-12867783_8	TGGAAAGGACGAAACACCGAGGAATTTCTATCACAGACTGTTTAAGAGCTATGCTGG
chr18:59846818-59847727_1	TGGAAAGGACGAAACACCGTGATCTAGGTCCACACTGGGGTTTAAGAGCTATGCTGG
chr18:59846818-59847727_2	TGGAAAGGACGAAACACCGTCTGGTCAAAACATCCTGCAGTTTAAGAGCTATGCTGG
chr18:59846818-59847727_3	TGGAAAGGACGAAACACCGACTGGGAGGGGCGGTGACTCGTTTAAGAGCTATGCTGG
chr18:59846818-59847727_4	TGGAAAGGACGAAACACCGCTGGGCAGGGAAATTCCCTCGTTTAAGAGCTATGCTGG
chr18:59846818-59847727_5	TGGAAAGGACGAAACACCGTTAAGGAGATACCAGAAAAGGTTTAAGAGCTATGCTGG
chr18:59846818-59847727_6	TGGAAAGGACGAAACACCGTGTAGTCTGGTAATAGACATGTTTAAGAGCTATGCTGG
chr18:59846818-59847727_7	TGGAAAGGACGAAACACCGACACAGCCTATCAGGAACCAGTTTAAGAGCTATGCTGG
chr18:59846818-59847727_8	TGGAAAGGACGAAACACCGGGACAGAAAACAGAAAGCGAGTTTAAGAGCTATGCTGG
chr18:59926856-59927773_1	TGGAAAGGACGAAACACCGAAATTCCGTTCTGAGCTAGAGTTTAAGAGCTATGCTGG
chr18:59926856-59927773_2	TGGAAAGGACGAAACACCGGCCCAAGCACGCTTCCTAACGTTTAAGAGCTATGCTGG
chr18:59926856-59927773_3	TGGAAAGGACGAAACACCGGTTTAGGCCTCTTGTGCAACGTTTAAGAGCTATGCTGG
chr18:59926856-59927773_4	TGGAAAGGACGAAACACCGTGCTCCTAGACCTGCCCAAAGTTTAAGAGCTATGCTGG
chr18:59926856-59927773_5	TGGAAAGGACGAAACACCGGGGGCCTGATAAGACATACAGTTTAAGAGCTATGCTGG
chr18:59926856-59927773_6	TGGAAAGGACGAAACACCGATTGTCCAGCTATTAAGTGGGTTTAAGAGCTATGCTGG
chr18:59926856-59927773_7	TGGAAAGGACGAAACACCGAAGTGAATGAGATTAGGGAAGTTTAAGAGCTATGCTGG
chr18:59926856-59927773_8	TGGAAAGGACGAAACACCGGTGATCTCAGACTTATCAAAGTTTAAGAGCTATGCTGG
chr18:62637670-62638702_1	TGGAAAGGACGAAACACCGCAGTAATGACCGGATTCCCCGTTTAAGAGCTATGCTGG
chr18:62637670-62638702_2	TGGAAAGGACGAAACACCGAGAGTAACGCCAACTGTCCCGTTTAAGAGCTATGCTGG
chr18:62637670-62638702_3	TGGAAAGGACGAAACACCGAGATGGGCACTGCTCTTGACGTTTAAGAGCTATGCTGG
chr18:62637670-62638702_4	TGGAAAGGACGAAACACCGCCCATCTTAGAAGCTGGCTAGTTTAAGAGCTATGCTGG
chr18:62637670-62638702_5	TGGAAAGGACGAAACACCGACTGTGACTCGTGCCACTACGTTTAAGAGCTATGCTGG
chr18:62637670-62638702_6	TGGAAAGGACGAAACACCGGTGTGTTCTGCTGAAACACAGTTTAAGAGCTATGCTGG
chr18:62637670-62638702_7	TGGAAAGGACGAAACACCGGGACCCACGGTGACTTATGGGTTTAAGAGCTATGCTGG
chr18:62637670-62638702_8	TGGAAAGGACGAAACACCGATTGCCTCAAACACCAGTAGGTTTAAGAGCTATGCTGG
chr18:69888749-69889328_1	TGGAAAGGACGAAACACCGGTGAGTTGATTACTCAATCAGTTTAAGAGCTATGCTGG
chr18:69888749-69889328_2	TGGAAAGGACGAAACACCGTGAGCAGTGACACGGTGCTCGTTTAAGAGCTATGCTGG
chr18:69888749-69889328_3	TGGAAAGGACGAAACACCGAATCAACTCACTTGTGATGCGTTTAAGAGCTATGCTGG
chr18:69888749-69889328_4	TGGAAAGGACGAAACACCGGCTGGAAACTATGTTTCATCGTTTAAGAGCTATGCTGG
chr18:69888749-69889328_5	TGGAAAGGACGAAACACCGTTAGCTTGTGAGCAGTGACAGTTTAAGAGCTATGCTGG
chr18:69888749-69889328_6	TGGAAAGGACGAAACACCGAGTGATAAGTTATTGTCAGAGTTTAAGAGCTATGCTGG
chr18:69888749-69889328_7	TGGAAAGGACGAAACACCGTACAAAACAAATTAACTGACGTTTAAGAGCTATGCTGG
chr18:69888749-69889328_8	TGGAAAGGACGAAACACCGGAACTTGCTTTATGTACATGGTTTAAGAGCTATGCTGG
chr18:69890468-69890868_1	TGGAAAGGACGAAACACCGGGACACCTTTGTGCCTACAAGTTTAAGAGCTATGCTGG
chr18:69890468-69890868_2	TGGAAAGGACGAAACACCGGGCACAAAGGTGTCCTACACGTTTAAGAGCTATGCTGG
chr18:69890468-69890868_3	TGGAAAGGACGAAACACCGACCTACCTTTGTAGGCACAAGTTTAAGAGCTATGCTGG
chr18:69890468-69890868_4	TGGAAAGGACGAAACACCGTTTGTGCCTACAAAGGTAGGGTTTAAGAGCTATGCTGG
chr18:69890468-69890868_5	TGGAAAGGACGAAACACCGAGGAAAGAAAGCAAATGTGAGTTTAAGAGCTATGCTGG
chr18:69890468-69890868_6	TGGAAAGGACGAAACACCGGAAGTTAATAAGTCACTCGAGTTTAAGAGCTATGCTGG
chr18:69890468-69890868_7	TGGAAAGGACGAAACACCGTATGACCCATCACTGATCCCGTTTAAGAGCTATGCTGG
chr18:69890468-69890868_8	TGGAAAGGACGAAACACCGCCTGGTCCTGGGATCAGTGAGTTTAAGAGCTATGCTGG
chr19:10379907-10381028_1	TGGAAAGGACGAAACACCGGTGCGTTTCAGGCGGCCAATGTTTAAGAGCTATGCTGG
chr19:10379907-10381028_2	TGGAAAGGACGAAACACCGATTCGTCACTCAGCCGCGATGTTTAAGAGCTATGCTGG
chr19:10379907-10381028_3	TGGAAAGGACGAAACACCGAGTAGCTACCCGCGGGAGCGGTTTAAGAGCTATGCTGG
chr19:10379907-10381028_4	TGGAAAGGACGAAACACCGCCTGAAACGCACACGCCCATGTTTAAGAGCTATGCTGG
chr19:10379907-10381028_5	TGGAAAGGACGAAACACCGCATGTTATAGATGAGATCCCGTTTAAGAGCTATGCTGG
chr19:10379907-10381028_6	TGGAAAGGACGAAACACCGGATGAGGAAACCAGCAACATGTTTAAGAGCTATGCTGG
chr19:10379907-10381028_7	TGGAAAGGACGAAACACCGTCCATACTGGCGCCCTCAGGGTTTAAGAGCTATGCTGG
chr19:10379907-10381028_8	TGGAAAGGACGAAACACCGGATGGAACGGGGAAGCCAAAGTTTAAGAGCTATGCTGG
chr19:10403031-10404918_1	TGGAAAGGACGAAACACCGACTCCGCGTCATCGGGCGCTGTTTAAGAGCTATGCTGG
chr19:10403031-10404918_2	TGGAAAGGACGAAACACCGATCCCTAGTAACCGCGGCAGGTTTAAGAGCTATGCTGG
chr19:10403031-10404918_3	TGGAAAGGACGAAACACCGGGGGCCGGAACACTTACGCAGTTTAAGAGCTATGCTGG
chr19:10403031-10404918_4	TGGAAAGGACGAAACACCGCGCAGAGACTCCGCGTCATCGTTTAAGAGCTATGCTGG
chr19:10403031-10404918_5	TGGAAAGGACGAAACACCGTGCAACACGGCCTATTATCCGTTTAAGAGCTATGCTGG
chr19:10403031-10404918_6	TGGAAAGGACGAAACACCGAGAAAGTCCGAGGAGTCATCGTTTAAGAGCTATGCTGG
chr19:10403031-10404918_7	TGGAAAGGACGAAACACCGACTGATGTGCTGGACTGCCAGTTTAAGAGCTATGCTGG
chr19:10403031-10404918_8	TGGAAAGGACGAAACACCGTGTCGCTAGAGTCTAGCCCAGTTTAAGAGCTATGCTGG
chr19:10415793-10417113_1	TGGAAAGGACGAAACACCGTCCTGACGGCGTCAATGCCGGTTTAAGAGCTATGCTGG
chr19:10415793-10417113_2	TGGAAAGGACGAAACACCGGGTTCTAGGCCCGACCGGCAGTTTAAGAGCTATGCTGG
chr19:10415793-10417113_3	TGGAAAGGACGAAACACCGACCCCGGCATTGACGCCGTCGTTTAAGAGCTATGCTGG
chr19:10415793-10417113_4	TGGAAAGGACGAAACACCGGGGCGGGTTCTAGGCCCGACGTTTAAGAGCTATGCTGG
chr19:10415793-10417113_5	TGGAAAGGACGAAACACCGAAATAGCCGTGGTCACTAGAGTTTAAGAGCTATGCTGG
chr19:10415793-10417113_6	TGGAAAGGACGAAACACCGGAGGCGCGTGGAGACAGACAGTTTAAGAGCTATGCTGG
chr19:10415793-10417113_7	TGGAAAGGACGAAACACCGGCATTTCAGACAAGGATCGGGTTTAAGAGCTATGCTGG
chr19:10415793-10417113_8	TGGAAAGGACGAAACACCGAATGGAATGATATTCCCTACGTTTAAGAGCTATGCTGG
chr19:10436390-10436682_1	TGGAAAGGACGAAACACCGATAAGTTAACATATAGGTCCGTTTAAGAGCTATGCTGG
chr19:10436390-10436682_2	TGGAAAGGACGAAACACCGTATACACATTAACCGACAGAGTTTAAGAGCTATGCTGG
chr19:10436390-10436682_3	TGGAAAGGACGAAACACCGTGTTAACTTATAGAGTGGGTGTTTAAGAGCTATGCTGG
chr19:10436390-10436682_4	TGGAAAGGACGAAACACCGTAAAGCACTTTCATAATGCCGTTTAAGAGCTATGCTGG
chr19:10436390-10436682_5	TGGAAAGGACGAAACACCGTTGAATGCTTGCTGTGTGCCGTTTAAGAGCTATGCTGG
chr19:10436390-10436682_6	TGGAAAGGACGAAACACCGCTATATGTTAACTTATAGAGGTTTAAGAGCTATGCTGG
chr19:10436390-10436682_7	TGGAAAGGACGAAACACCGTTATACACATTAACCGACAGGTTTAAGAGCTATGCTGG
chr19:10568304-10569327_1	TGGAAAGGACGAAACACCGCTCGCCGTCCTCCGGCTGACGTTTAAGAGCTATGCTGG
chr19:10568304-10569327_2	TGGAAAGGACGAAACACCGTGTCAGCCGGAGGACGGCGAGTTTAAGAGCTATGCTGG
chr19:10568304-10569327_3	TGGAAAGGACGAAACACCGGGGCGGAGCCAACGTGCTCCGTTTAAGAGCTATGCTGG
chr19:10568304-10569327_4	TGGAAAGGACGAAACACCGGCTGCGCTGCTCTCCCGTCCGTTTAAGAGCTATGCTGG
chr19:10568304-10569327_5	TGGAAAGGACGAAACACCGCTCCAGCAGCATGTCGACACGTTTAAGAGCTATGCTGG
chr19:10568304-10569327_6	TGGAAAGGACGAAACACCGACAAACTCGCTACTGTGTAGGTTTAAGAGCTATGCTGG
chr19:10568304-10569327_7	TGGAAAGGACGAAACACCGATTGGTCAGAGTGTGGCAACGTTTAAGAGCTATGCTGG
chr19:10568304-10569327_8	TGGAAAGGACGAAACACCGCCCACCACCCACCTTCGAAGGTTTAAGAGCTATGCTGG
chr19:10602025-10604903_1	TGGAAAGGACGAAACACCGCCTCCAATGGGAGCCTCGAGGTTTAAGAGCTATGCTGG
chr19:10602025-10604903_2	TGGAAAGGACGAAACACCGTCCCATTGGAGGAGGCGCGCGTTTAAGAGCTATGCTGG
chr19:10602025-10604903_3	TGGAAAGGACGAAACACCGCCCCGCGCGCCTCCTCCAATGTTTAAGAGCTATGCTGG
chr19:10602025-10604903_4	TGGAAAGGACGAAACACCGCTCGAGGCTCCCATTGGAGGGTTTAAGAGCTATGCTGG
chr19:10602025-10604903_5	TGGAAAGGACGAAACACCGAGCCCCACGTGATACTACCCGTTTAAGAGCTATGCTGG
chr19:10602025-10604903_6	TGGAAAGGACGAAACACCGACATCTGAGACCCTAGGCACGTTTAAGAGCTATGCTGG
chr19:10602025-10604903_7	TGGAAAGGACGAAACACCGGGCGGCTGGCCAGACTCGGTGTTTAAGAGCTATGCTGG
chr19:10602025-10604903_8	TGGAAAGGACGAAACACCGGGGGCGACCCGGTTAGAGCAGTTTAAGAGCTATGCTGG
chr19:10700935-10702311_1	TGGAAAGGACGAAACACCGGGGCTCCAGAACGGATCGCGGTTTAAGAGCTATGCTGG
chr19:10700935-10702311_2	TGGAAAGGACGAAACACCGAGTCGGCCCCACGGATCATGGTTTAAGAGCTATGCTGG
chr19:10700935-10702311_3	TGGAAAGGACGAAACACCGCCACCAGCCGCATGATCCGTGTTTAAGAGCTATGCTGG
chr19:10700935-10702311_4	TGGAAAGGACGAAACACCGCTTGACTGTCGGAACCACGTGTTTAAGAGCTATGCTGG
chr19:10700935-10702311_5	TGGAAAGGACGAAACACCGGGGCACGCAGGCCACCATGAGTTTAAGAGCTATGCTGG
chr19:10700935-10702311_6	TGGAAAGGACGAAACACCGAATCTGCTAACGGTGAGCTGGTTTAAGAGCTATGCTGG
chr19:10700935-10702311_7	TGGAAAGGACGAAACACCGGAGCTGATCCAGAAAGCCAAGTTTAAGAGCTATGCTGG
chr19:10700935-10702311_8	TGGAAAGGACGAAACACCGCTGGGCGTGAAAGAGCAGCAGTTTAAGAGCTATGCTGG
chr19:1122863-1123380_1	TGGAAAGGACGAAACACCGATGACCCGCCCAACGGGACCGTTTAAGAGCTATGCTGG
chr19:1122863-1123380_2	TGGAAAGGACGAAACACCGAGGGCCGGTTATGGCACGCTGTTTAAGAGCTATGCTGG
chr19:1122863-1123380_3	TGGAAAGGACGAAACACCGCAGCGTGCCATAACCGGCCCGTTTAAGAGCTATGCTGG
chr19:1122863-1123380_4	TGGAAAGGACGAAACACCGCCCGCCCAGCGTGCCATAACGTTTAAGAGCTATGCTGG
chr19:1122863-1123380_5	TGGAAAGGACGAAACACCGCTTCTCCCCTCTGCGAACCCGTTTAAGAGCTATGCTGG
chr19:1122863-1123380_6	TGGAAAGGACGAAACACCGGAAGTGGAAAGGAACCTCAGGTTTAAGAGCTATGCTGG
chr19:1122863-1123380_7	TGGAAAGGACGAAACACCGGACAGGGCCCCGCTGTCCGAGTTTAAGAGCTATGCTGG
chr19:1122863-1123380_8	TGGAAAGGACGAAACACCGTGGGACGCTGGACAGTGTGCGTTTAAGAGCTATGCTGG
chr19:17234679-17236001_1	TGGAAAGGACGAAACACCGCTTCGTGCTGAACGCGGCGCGTTTAAGAGCTATGCTGG
chr19:17234679-17236001_2	TGGAAAGGACGAAACACCGGAAAGCCACGGCGCGCTCGGGTTTAAGAGCTATGCTGG
chr19:17234679-17236001_3	TGGAAAGGACGAAACACCGCGGCCTCCACGCCGCGCCTAGTTTAAGAGCTATGCTGG
chr19:17234679-17236001_4	TGGAAAGGACGAAACACCGCCTGCACACGGCGCCGCTACGTTTAAGAGCTATGCTGG
chr19:17234679-17236001_5	TGGAAAGGACGAAACACCGCGTGAGTGAACGCTCTTGGGGTTTAAGAGCTATGCTGG
chr19:17234679-17236001_6	TGGAAAGGACGAAACACCGTACCCAGATCCCTACAACCCGTTTAAGAGCTATGCTGG
chr19:17234679-17236001_7	TGGAAAGGACGAAACACCGGAGTCCTGGGATCACGGAGTGTTTAAGAGCTATGCTGG
chr19:17234679-17236001_8	TGGAAAGGACGAAACACCGGACCCCTACTCCCTCACCAAGTTTAAGAGCTATGCTGG
chr19:18191783-18193486_1	TGGAAAGGACGAAACACCGGTTACGTCCCGCATGCCGATGTTTAAGAGCTATGCTGG
chr19:18191783-18193486_2	TGGAAAGGACGAAACACCGCAACGTTACCAATCGGCATGGTTTAAGAGCTATGCTGG
chr19:18191783-18193486_3	TGGAAAGGACGAAACACCGGCGTGACGCCGGTCTGCGACGTTTAAGAGCTATGCTGG
chr19:18191783-18193486_4	TGGAAAGGACGAAACACCGTTGACCAACCCTAACGCGGGGTTTAAGAGCTATGCTGG
chr19:18191783-18193486_5	TGGAAAGGACGAAACACCGGCGACGCGTTCACCAATCGCGTTTAAGAGCTATGCTGG
chr19:18191783-18193486_6	TGGAAAGGACGAAACACCGGTGGGAGCCAGTGGAGCATAGTTTAAGAGCTATGCTGG
chr19:18191783-18193486_7	TGGAAAGGACGAAACACCGAACCAGTGAAAACCTCTAGAGTTTAAGAGCTATGCTGG
chr19:18191783-18193486_8	TGGAAAGGACGAAACACCGTGAGCAGCACAAAACAGGCAGTTTAAGAGCTATGCTGG
chr19:21084331-21084628_1	TGGAAAGGACGAAACACCGGACACTGCAGTATTTCTCGGGTTTAAGAGCTATGCTGG
chr19:21084331-21084628_2	TGGAAAGGACGAAACACCGATCAGCAAGGTTAACTGAGAGTTTAAGAGCTATGCTGG
chr19:21084331-21084628_3	TGGAAAGGACGAAACACCGGTTAACCTTGCTGATGGCTAGTTTAAGAGCTATGCTGG
chr19:21084331-21084628_4	TGGAAAGGACGAAACACCGCTACAAGACCATAGGACATGGTTTAAGAGCTATGCTGG
chr19:21084331-21084628_5	TGGAAAGGACGAAACACCGTTAGGCATCTACAAGACCATGTTTAAGAGCTATGCTGG
chr19:21084331-21084628_6	TGGAAAGGACGAAACACCGTTTCTCGGTGGCTGCTCCAGGTTTAAGAGCTATGCTGG
chr19:21084331-21084628_7	TGGAAAGGACGAAACACCGATACTGCAGTGTCTCCTGAAGTTTAAGAGCTATGCTGG
chr19:21084331-21084628_8	TGGAAAGGACGAAACACCGTGTGACTCATGTTTCAAGTCGTTTAAGAGCTATGCTGG
chr19:3135861-3136532_1	TGGAAAGGACGAAACACCGCACCGTCAACCTGTCGGGCCGTTTAAGAGCTATGCTGG
chr19:3135861-3136532_2	TGGAAAGGACGAAACACCGGCCCGACAGGTTGACGGTGAGTTTAAGAGCTATGCTGG
chr19:3135861-3136532_3	TGGAAAGGACGAAACACCGCTGCTCAGACCCGGCCCGACGTTTAAGAGCTATGCTGG
chr19:3135861-3136532_4	TGGAAAGGACGAAACACCGTCCTGATTGGCTCCGAGGAGGTTTAAGAGCTATGCTGG
chr19:3135861-3136532_5	TGGAAAGGACGAAACACCGGCGGTGGCCTCAGTCGGCACGTTTAAGAGCTATGCTGG
chr19:3135861-3136532_6	TGGAAAGGACGAAACACCGAGGAAGTCTAGGTCCCTGGGGTTTAAGAGCTATGCTGG
chr19:3135861-3136532_7	TGGAAAGGACGAAACACCGCGACTGAGGCCACCGCACCAGTTTAAGAGCTATGCTGG
chr19:3135861-3136532_8	TGGAAAGGACGAAACACCGGTGCCTGACGGAGGATGAGAGTTTAAGAGCTATGCTGG
chr19:32349704-32349986_1	TGGAAAGGACGAAACACCGTTACCTTGGTGATACTGCAGGTTTAAGAGCTATGCTGG
chr19:32349704-32349986_2	TGGAAAGGACGAAACACCGCCACCACTGCAGTATCACCAGTTTAAGAGCTATGCTGG
chr19:32349704-32349986_3	TGGAAAGGACGAAACACCGGAGTATACATACAATGTCAGGTTTAAGAGCTATGCTGG
chr19:32349704-32349986_4	TGGAAAGGACGAAACACCGAAGTTGCATGATGAGTACCTGTTTAAGAGCTATGCTGG
chr19:32349704-32349986_5	TGGAAAGGACGAAACACCGTTGGTGATACTGCAGTGGTGGTTTAAGAGCTATGCTGG
chr19:32349704-32349986_6	TGGAAAGGACGAAACACCGTCATAATAAAGTATACACAGGTTTAAGAGCTATGCTGG
chr19:32349704-32349986_7	TGGAAAGGACGAAACACCGAATCAAGAAAGTTGAAGGATGTTTAAGAGCTATGCTGG
chr19:32349704-32349986_8	TGGAAAGGACGAAACACCGCACTGATCTCTTGGAGGCCAGTTTAAGAGCTATGCTGG
chr22:45413021-45414114_1	TGGAAAGGACGAAACACCGTCCGCGGGCGCTTGATAACGGTTTAAGAGCTATGCTGG
chr22:45413021-45414114_2	TGGAAAGGACGAAACACCGCCGACGGAAAACTGCGCTAAGTTTAAGAGCTATGCTGG
chr22:45413021-45414114_3	TGGAAAGGACGAAACACCGGGCGCTTGATAACGCGGGTGGTTTAAGAGCTATGCTGG
chr22:45413021-45414114_4	TGGAAAGGACGAAACACCGTGTACCTCTGCGGCGTCACTGTTTAAGAGCTATGCTGG
chr22:45413021-45414114_5	TGGAAAGGACGAAACACCGGGGGTTAGAGCGGCAGATGCGTTTAAGAGCTATGCTGG
chr22:45413021-45414114_6	TGGAAAGGACGAAACACCGCTGCCGCTCTAACCCCGTCCGTTTAAGAGCTATGCTGG
chr22:45413021-45414114_7	TGGAAAGGACGAAACACCGGAGGTCCTGACCCTTCCACTGTTTAAGAGCTATGCTGG
chr22:45413021-45414114_8	TGGAAAGGACGAAACACCGACACGCAGGATCAGGAGAACGTTTAAGAGCTATGCTGG
chr22:45429667-45430449_1	TGGAAAGGACGAAACACCGACAGCTGAACGCAGATCACCGTTTAAGAGCTATGCTGG
chr22:45429667-45430449_2	TGGAAAGGACGAAACACCGAGGTGATCTGCGTTCAGCTGGTTTAAGAGCTATGCTGG
chr22:45429667-45430449_3	TGGAAAGGACGAAACACCGAACCTTCCTGTCACCGGGTGGTTTAAGAGCTATGCTGG
chr22:45429667-45430449_4	TGGAAAGGACGAAACACCGGAGCTGAAACATAGCAACTCGTTTAAGAGCTATGCTGG
chr22:45429667-45430449_5	TGGAAAGGACGAAACACCGGAGCAGGGTGACTTGCCTCGGTTTAAGAGCTATGCTGG
chr22:45429667-45430449_6	TGGAAAGGACGAAACACCGAGAGCAGCCTGGCTTTACAGGTTTAAGAGCTATGCTGG
chr22:45429667-45430449_7	TGGAAAGGACGAAACACCGTGTGTCCGGTGAGTGGCACGGTTTAAGAGCTATGCTGG
chr22:45429667-45430449_8	TGGAAAGGACGAAACACCGCCTGCCTTCAGTCCCAGGATGTTTAAGAGCTATGCTGG
chr22:46762036-46762956_1	TGGAAAGGACGAAACACCGTGCGTGTAACGTGCGTTGCGGTTTAAGAGCTATGCTGG
chr22:46762036-46762956_2	TGGAAAGGACGAAACACCGAACGCACGTTACACGCATCGGTTTAAGAGCTATGCTGG
chr22:46762036-46762956_3	TGGAAAGGACGAAACACCGCTTTAATAACGACGGGCGCTGTTTAAGAGCTATGCTGG
chr22:46762036-46762956_4	TGGAAAGGACGAAACACCGGAGCGCCCGTCGTTATTAAAGTTTAAGAGCTATGCTGG
chr22:46762036-46762956_5	TGGAAAGGACGAAACACCGGAAGCCAGACACACCATACCGTTTAAGAGCTATGCTGG
chr22:46762036-46762956_6	TGGAAAGGACGAAACACCGGCTATCACGTGCTTGAAACCGTTTAAGAGCTATGCTGG
chr22:46762036-46762956_7	TGGAAAGGACGAAACACCGGGGATTAGGCCAGGCTTGAAGTTTAAGAGCTATGCTGG
chr22:46762036-46762956_8	TGGAAAGGACGAAACACCGAAGCACGTGATAGCCGCACAGTTTAAGAGCTATGCTGG
chrX:53188680-53189093_1	TGGAAAGGACGAAACACCGACCCTATGAAAGGGTGCACAGTTTAAGAGCTATGCTGG
chrX:53188680-53189093_2	TGGAAAGGACGAAACACCGGCCATGTGCACCCTTTCATAGTTTAAGAGCTATGCTGG
chrX:53188680-53189093_3	TGGAAAGGACGAAACACCGTCATAGGGTGGCTCATAATAGTTTAAGAGCTATGCTGG
chrX:53188680-53189093_4	TGGAAAGGACGAAACACCGATTATGAGCCACCCTATGAAGTTTAAGAGCTATGCTGG
chrX:53188680-53189093_5	TGGAAAGGACGAAACACCGTATGAGTTCTGTCTGGCATGGTTTAAGAGCTATGCTGG
chrX:53188680-53189093_6	TGGAAAGGACGAAACACCGGTCATCTCAAGGCTTGACTGGTTTAAGAGCTATGCTGG
chrX:53188680-53189093_7	TGGAAAGGACGAAACACCGATAGAATATTGCAAAAGTGAGTTTAAGAGCTATGCTGG
chrX:53188680-53189093_8	TGGAAAGGACGAAACACCGTCTTGCTGGCTGTTGGCTGGGTTTAAGAGCTATGCTGG
chrX:53223918-53224284_1	TGGAAAGGACGAAACACCGTGTAGTACGCACTAGATAAGGTTTAAGAGCTATGCTGG
chrX:53223918-53224284_2	TGGAAAGGACGAAACACCGCCTTGACATTGCCTTCAACGGTTTAAGAGCTATGCTGG
chrX:53223918-53224284_3	TGGAAAGGACGAAACACCGGATTTCCTGACTGGTCCAGCGTTTAAGAGCTATGCTGG
chrX:53223918-53224284_4	TGGAAAGGACGAAACACCGAAATATGAGTCAACCTACATGTTTAAGAGCTATGCTGG
chrX:53223918-53224284_5	TGGAAAGGACGAAACACCGAGATTACTTCTACTTTCCCAGTTTAAGAGCTATGCTGG
chrX:53223918-53224284_6	TGGAAAGGACGAAACACCGATTTCTGGGATCCATTTCACGTTTAAGAGCTATGCTGG
chrX:53223918-53224284_7	TGGAAAGGACGAAACACCGTTGCTCTGTCTCCCTTGAGGGTTTAAGAGCTATGCTGG
chrX:53223918-53224284_8	TGGAAAGGACGAAACACCGATATTTACTCATACCTTGCCGTTTAAGAGCTATGCTGG
chrX:53421814-53423043_1	TGGAAAGGACGAAACACCGCGCGACATTTGCCGGTCGCCGTTTAAGAGCTATGCTGG
chrX:53421814-53423043_2	TGGAAAGGACGAAACACCGCAGTTCTCGGGCGTACGGCGGTTTAAGAGCTATGCTGG
chrX:53421814-53423043_3	TGGAAAGGACGAAACACCGTACCTCAGTTCTCGGGCGTAGTTTAAGAGCTATGCTGG
chrX:53421814-53423043_4	TGGAAAGGACGAAACACCGGGACTGATGTTGCGTATACGGTTTAAGAGCTATGCTGG
chrX:53421814-53423043_5	TGGAAAGGACGAAACACCGAGTTGGAGTGTACCAATGCGGTTTAAGAGCTATGCTGG
chrX:53421814-53423043_6	TGGAAAGGACGAAACACCGGGACGGGCAAGGAACCCGTAGTTTAAGAGCTATGCTGG
chrX:53421814-53423043_7	TGGAAAGGACGAAACACCGGCAGCTCGGCCTGTACCACTGTTTAAGAGCTATGCTGG
chrX:53421814-53423043_8	TGGAAAGGACGAAACACCGACTACTCCGGCACCGGATAAGTTTAAGAGCTATGCTGG
chrX:53440625-53442127_1	TGGAAAGGACGAAACACCGTCTATAGTACAGCCTCGTACGTTTAAGAGCTATGCTGG
chrX:53440625-53442127_2	TGGAAAGGACGAAACACCGCTTCTCATGCTCACTCGGTCGTTTAAGAGCTATGCTGG
chrX:53440625-53442127_3	TGGAAAGGACGAAACACCGGGAGACACTCCAACCGCACTGTTTAAGAGCTATGCTGG
chrX:53440625-53442127_4	TGGAAAGGACGAAACACCGGTGAGCAGGACACGCATGCGGTTTAAGAGCTATGCTGG
chrX:53440625-53442127_5	TGGAAAGGACGAAACACCGGGAAAACTAGTCTAACTCCCGTTTAAGAGCTATGCTGG
chrX:53440625-53442127_6	TGGAAAGGACGAAACACCGAGGTCGAGTTAGGAAAGACTGTTTAAGAGCTATGCTGG
chrX:53440625-53442127_7	TGGAAAGGACGAAACACCGTGGTTGTTGCCCAATCACACGTTTAAGAGCTATGCTGG
chrX:53440625-53442127_8	TGGAAAGGACGAAACACCGAGTCTTTCCTAACTCGACCTGTTTAAGAGCTATGCTGG
CD28_Promoter_1	TGGAAAGGACGAAACACCGGAGCATCTTTGTCCTGACGAGTTTAAGAGCTATGCTGG
CD28_Promoter_2	TGGAAAGGACGAAACACCGTCGTCAGGACAAAGATGCTCGTTTAAGAGCTATGCTGG
CD28_Promoter_3	TGGAAAGGACGAAACACCGTTTGTCCTGACGATGGGCTAGTTTAAGAGCTATGCTGG
CD28_Promoter_4	TGGAAAGGACGAAACACCGAGCATCTTTGTCCTGACGATGTTTAAGAGCTATGCTGG
CD4_Promoter_1	TGGAAAGGACGAAACACCGAACAAAGCACCCTCCCCACTGTTTAAGAGCTATGCTGG
CD4_Promoter_2	TGGAAAGGACGAAACACCGCAAACAGGCGTATCTGTGTGGTTTAAGAGCTATGCTGG
CD4_Promoter_3	TGGAAAGGACGAAACACCGCTCTGCAACCAGGAGCCCAGGTTTAAGAGCTATGCTGG
CD4_Promoter_4	TGGAAAGGACGAAACACCGCAACCAGGAGCCCAGTGGGGGTTTAAGAGCTATGCTGG
CD81_Promoter_1	TGGAAAGGACGAAACACCGAGGCCTGGCAGGATGCGCGGGTTTAAGAGCTATGCTGG
CD81_Promoter_2	TGGAAAGGACGAAACACCGCGGAGGCCTGGCAGGATGCGGTTTAAGAGCTATGCTGG
CD81_Promoter_3	TGGAAAGGACGAAACACCGGCCTGGCAGGATGCGCGGTGGTTTAAGAGCTATGCTGG
CD81_Promoter_4	TGGAAAGGACGAAACACCGACCCCACCGCGCATCCTGCCGTTTAAGAGCTATGCTGG
CTLA4_Promoter_1	TGGAAAGGACGAAACACCGATAAAGTCCTTGATTCTGTGGTTTAAGAGCTATGCTGG
CTLA4_Promoter_2	TGGAAAGGACGAAACACCGCACATGTGTAATACATATCTGTTTAAGAGCTATGCTGG
CTLA4_Promoter_3	TGGAAAGGACGAAACACCGGCACATGTGTAATACATATCGTTTAAGAGCTATGCTGG
CTLA4_Promoter_4	TGGAAAGGACGAAACACCGTAAAGTCCTTGATTCTGTGTGTTTAAGAGCTATGCTGG
IL2RA_Promoter_1	TGGAAAGGACGAAACACCGAGGATGTGGGATGGGAAGATGTTTAAGAGCTATGCTGG
IL2RA_Promoter_2	TGGAAAGGACGAAACACCGGGCATCGCGCCGGAGGATGTGTTTAAGAGCTATGCTGG
IL2RA_Promoter_3	TGGAAAGGACGAAACACCGTCGCGCCGGAGGATGTGGGAGTTTAAGAGCTATGCTGG
IL2RA_Promoter_4	TGGAAAGGACGAAACACCGCGCGCCGGAGGATGTGGGATGTTTAAGAGCTATGCTGG
Non-targeting_1	TGGAAAGGACGAAACACCGGACACTATCCAACCCAAGAGGTTTAAGAGCTATGCTGG
Non-targeting_2	TGGAAAGGACGAAACACCGAAAGAAAGAGGAATAGTAGCGTTTAAGAGCTATGCTGG
Non-targeting_3	TGGAAAGGACGAAACACCGGTAGACGTCGTGAGCTTCACGTTTAAGAGCTATGCTGG
Non-targeting_4	TGGAAAGGACGAAACACCGCGTGCGTGAAATCGCTAGCTGTTTAAGAGCTATGCTGG
Non-targeting_5	TGGAAAGGACGAAACACCGCGCTAAATTGTCACACGTTTGTTTAAGAGCTATGCTGG
Non-targeting_6	TGGAAAGGACGAAACACCGCAAACAGTCTAAGGCGACGAGTTTAAGAGCTATGCTGG
Non-targeting_7	TGGAAAGGACGAAACACCGTCCTGGATACCGCGTGGTTAGTTTAAGAGCTATGCTGG
Non-targeting_8	TGGAAAGGACGAAACACCGTTTTTCTCACCCGATGAATCGTTTAAGAGCTATGCTGG
Non-targeting_9	TGGAAAGGACGAAACACCGTAAGGCGACCTGCGCTTGTGGTTTAAGAGCTATGCTGG
Non-targeting_10	TGGAAAGGACGAAACACCGACATAGTCGACGGCTCGATTGTTTAAGAGCTATGCTGG
Non-targeting_11	TGGAAAGGACGAAACACCGCTTAGGATTCCGAGGTATCTGTTTAAGAGCTATGCTGG
Non-targeting_12	TGGAAAGGACGAAACACCGCTCCCATTGATCTACGATGGGTTTAAGAGCTATGCTGG
Non-targeting_13	TGGAAAGGACGAAACACCGGTAGCTGCTGTAAATCGCATGTTTAAGAGCTATGCTGG
Non-targeting_14	TGGAAAGGACGAAACACCGATATTTCGGCAGTTGCAGCAGTTTAAGAGCTATGCTGG
Non-targeting_15	TGGAAAGGACGAAACACCGCTATCTCGAGTGGTAATGCGGTTTAAGAGCTATGCTGG
Non-targeting_16	TGGAAAGGACGAAACACCGGACCGCGTGAGATAACGTCAGTTTAAGAGCTATGCTGG
Non-targeting_17	TGGAAAGGACGAAACACCGATCAAGTCAGGTTATGCGGGGTTTAAGAGCTATGCTGG
Non-targeting_18	TGGAAAGGACGAAACACCGCAACACCCCGCGTTATGCTAGTTTAAGAGCTATGCTGG
Non-targeting_19	TGGAAAGGACGAAACACCGATTAGCCGTTGCCATATCAAGTTTAAGAGCTATGCTGG
Non-targeting_20	TGGAAAGGACGAAACACCGCATTGTATGAACGCAATAGCGTTTAAGAGCTATGCTGG
Non-targeting_21	TGGAAAGGACGAAACACCGTACCCTGGATTGTCCTTGCGGTTTAAGAGCTATGCTGG
Non-targeting_22	TGGAAAGGACGAAACACCGGTTACCTGCTACGAAAACGAGTTTAAGAGCTATGCTGG
Non-targeting_23	TGGAAAGGACGAAACACCGATAATCCGGAAACGCTCGACGTTTAAGAGCTATGCTGG
Non-targeting_24	TGGAAAGGACGAAACACCGGCTTGCATAATTCTGGCCAGGTTTAAGAGCTATGCTGG
Non-targeting_25	TGGAAAGGACGAAACACCGAAGAGCGAATCGATTTCGTGGTTTAAGAGCTATGCTGG
Non-targeting_26	TGGAAAGGACGAAACACCGTGACTAGCTCTTACATATTCGTTTAAGAGCTATGCTGG
Non-targeting_27	TGGAAAGGACGAAACACCGCAACGACGGGCCTAGTCTCAGTTTAAGAGCTATGCTGG
Non-targeting_28	TGGAAAGGACGAAACACCGTAGTTACAGACTCAGCGGGTGTTTAAGAGCTATGCTGG
Non-targeting_29	TGGAAAGGACGAAACACCGAGTTGAATGGACCTCGACTAGTTTAAGAGCTATGCTGG
Non-targeting_30	TGGAAAGGACGAAACACCGTTGGATATTAATTAGACATGGTTTAAGAGCTATGCTGG

### Sheet: Library 16
guide_id	guide_sequence
chr19:33235108-33236134_1	TGGAAAGGACGAAACACCGGGTCTCAAGGACCAACGCGGGTTTAAGAGCTATGCTGG
chr19:33235108-33236134_2	TGGAAAGGACGAAACACCGGACCAGGGTACCCTCTCCGTGTTTAAGAGCTATGCTGG
chr19:33235108-33236134_3	TGGAAAGGACGAAACACCGCCAGAGGGCAGCCTCCGCGTGTTTAAGAGCTATGCTGG
chr19:33235108-33236134_4	TGGAAAGGACGAAACACCGGTCCCACGGAGAGGGTACCCGTTTAAGAGCTATGCTGG
chr19:33235108-33236134_5	TGGAAAGGACGAAACACCGAGGCGATAGAGCCCATGTGGGTTTAAGAGCTATGCTGG
chr19:33235108-33236134_6	TGGAAAGGACGAAACACCGCAGGCCCATCAGATAAGCGCGTTTAAGAGCTATGCTGG
chr19:33235108-33236134_7	TGGAAAGGACGAAACACCGTGGAGGGGAGCGGGCACCGTGTTTAAGAGCTATGCTGG
chr19:33235108-33236134_8	TGGAAAGGACGAAACACCGCCTGCGGAGCCCCGACCCACGTTTAAGAGCTATGCTGG
chr19:33240810-33242103_1	TGGAAAGGACGAAACACCGGGTTGGGGCAGACGTCGCCTGTTTAAGAGCTATGCTGG
chr19:33240810-33242103_2	TGGAAAGGACGAAACACCGGGGGACTAGCTGATCACGGGGTTTAAGAGCTATGCTGG
chr19:33240810-33242103_3	TGGAAAGGACGAAACACCGAGGCCCGGAGAGCCGGCACGGTTTAAGAGCTATGCTGG
chr19:33240810-33242103_4	TGGAAAGGACGAAACACCGGGGGTGCATGTGGTCCGGTAGTTTAAGAGCTATGCTGG
chr19:33240810-33242103_5	TGGAAAGGACGAAACACCGAGGTGTCACCCGGAGCCCATGTTTAAGAGCTATGCTGG
chr19:33240810-33242103_6	TGGAAAGGACGAAACACCGTCTGAGGGTCCACTCGCAGTGTTTAAGAGCTATGCTGG
chr19:33240810-33242103_7	TGGAAAGGACGAAACACCGGGGGAATCCCTGGTCTGTCAGTTTAAGAGCTATGCTGG
chr19:33240810-33242103_8	TGGAAAGGACGAAACACCGAAGTCCCAGTGCCTACAACTGTTTAAGAGCTATGCTGG
chr19:34171379-34173185_1	TGGAAAGGACGAAACACCGCGCGAGACTTGGCCGGCTACGTTTAAGAGCTATGCTGG
chr19:34171379-34173185_2	TGGAAAGGACGAAACACCGGCGCTCTCGCGAGACTTGGCGTTTAAGAGCTATGCTGG
chr19:34171379-34173185_3	TGGAAAGGACGAAACACCGTCCCGAGGCCACGAATGAGCGTTTAAGAGCTATGCTGG
chr19:34171379-34173185_4	TGGAAAGGACGAAACACCGTGGTCTTGGGGCCGCGTGAGGTTTAAGAGCTATGCTGG
chr19:34171379-34173185_5	TGGAAAGGACGAAACACCGTCAGGCGCGGACATTCCGGGGTTTAAGAGCTATGCTGG
chr19:34171379-34173185_6	TGGAAAGGACGAAACACCGCCCACAAGCCACGATTACTCGTTTAAGAGCTATGCTGG
chr19:34171379-34173185_7	TGGAAAGGACGAAACACCGATCCGCGATGAACTCAAGCTGTTTAAGAGCTATGCTGG
chr19:34171379-34173185_8	TGGAAAGGACGAAACACCGGACAGGGCAAGGCTGACTCAGTTTAAGAGCTATGCTGG
chr19:34178129-34178628_1	TGGAAAGGACGAAACACCGGTCATAAAGGCAACCTAGAAGTTTAAGAGCTATGCTGG
chr19:34178129-34178628_2	TGGAAAGGACGAAACACCGTGACATATGCTTAGGTTCCGGTTTAAGAGCTATGCTGG
chr19:34178129-34178628_3	TGGAAAGGACGAAACACCGCATATGTCAAGAAGTCATAAGTTTAAGAGCTATGCTGG
chr19:34178129-34178628_4	TGGAAAGGACGAAACACCGTTAGTTCTAGAAAGTGAAACGTTTAAGAGCTATGCTGG
chr19:34178129-34178628_5	TGGAAAGGACGAAACACCGGTGAAACAGGTAAGTTTGAGGTTTAAGAGCTATGCTGG
chr19:34178129-34178628_6	TGGAAAGGACGAAACACCGGACATCTCTAGCAGAAAATAGTTTAAGAGCTATGCTGG
chr19:34178129-34178628_7	TGGAAAGGACGAAACACCGATTGCAGAGGTGCTGTGAAAGTTTAAGAGCTATGCTGG
chr19:34178129-34178628_8	TGGAAAGGACGAAACACCGACCTCCAGACTCTGAGCTCCGTTTAAGAGCTATGCTGG
chr19:34185131-34185416_1	TGGAAAGGACGAAACACCGAAGGTGCAAGGAACGTCATCGTTTAAGAGCTATGCTGG
chr19:34185131-34185416_2	TGGAAAGGACGAAACACCGAACAATACTGGCTCCTTAGAGTTTAAGAGCTATGCTGG
chr19:34185131-34185416_3	TGGAAAGGACGAAACACCGAAGATGGGCTCTTAACAAGAGTTTAAGAGCTATGCTGG
chr19:34185131-34185416_4	TGGAAAGGACGAAACACCGGTCATCTGGGTTATGACCTCGTTTAAGAGCTATGCTGG
chr19:34185131-34185416_5	TGGAAAGGACGAAACACCGTAGGGGTGTTAAGTTCGTAGGTTTAAGAGCTATGCTGG
chr19:34185131-34185416_6	TGGAAAGGACGAAACACCGGAACTTAACACCCCTAACAGGTTTAAGAGCTATGCTGG
chr19:34185131-34185416_7	TGGAAAGGACGAAACACCGACAGATCACATGCCAAGCACGTTTAAGAGCTATGCTGG
chr19:34185131-34185416_8	TGGAAAGGACGAAACACCGGAAGAGATGGTGGAGGCTGAGTTTAAGAGCTATGCTGG
chr19:34220334-34220795_1	TGGAAAGGACGAAACACCGGACCCACATTTACTACAATCGTTTAAGAGCTATGCTGG
chr19:34220334-34220795_2	TGGAAAGGACGAAACACCGCTGCCAGATTGTAGTAAATGGTTTAAGAGCTATGCTGG
chr19:34220334-34220795_3	TGGAAAGGACGAAACACCGAATGACAATTTGGATTGGGCGTTTAAGAGCTATGCTGG
chr19:34220334-34220795_4	TGGAAAGGACGAAACACCGGAACTGTTAGTTCCTCACACGTTTAAGAGCTATGCTGG
chr19:34220334-34220795_5	TGGAAAGGACGAAACACCGCATTTAGGTAATGTCTAAGTGTTTAAGAGCTATGCTGG
chr19:34220334-34220795_6	TGGAAAGGACGAAACACCGATAATTCTGAGTCCCACGATGTTTAAGAGCTATGCTGG
chr19:34220334-34220795_7	TGGAAAGGACGAAACACCGAGCAAACAACTGCCACCAGAGTTTAAGAGCTATGCTGG
chr19:34220334-34220795_8	TGGAAAGGACGAAACACCGTGAAGTTTGGTGCCCTCTGGGTTTAAGAGCTATGCTGG
chr19:34225786-34226319_1	TGGAAAGGACGAAACACCGATACAACCAAACTTACCATAGTTTAAGAGCTATGCTGG
chr19:34225786-34226319_2	TGGAAAGGACGAAACACCGTCAGGGAGGTTAAGCCACCAGTTTAAGAGCTATGCTGG
chr19:34225786-34226319_3	TGGAAAGGACGAAACACCGCTGACAGCAGCATATAAAACGTTTAAGAGCTATGCTGG
chr19:34225786-34226319_4	TGGAAAGGACGAAACACCGGCAGCATATAAAACAGGAGCGTTTAAGAGCTATGCTGG
chr19:34225786-34226319_5	TGGAAAGGACGAAACACCGACATGTGTACACCATTGCACGTTTAAGAGCTATGCTGG
chr19:34225786-34226319_6	TGGAAAGGACGAAACACCGGATGGGGTTCAAAGACAACAGTTTAAGAGCTATGCTGG
chr19:34225786-34226319_7	TGGAAAGGACGAAACACCGCAGGAATTCAAGGACAGCATGTTTAAGAGCTATGCTGG
chr19:34225786-34226319_8	TGGAAAGGACGAAACACCGGGGCTTAAGCAATCCTGCCCGTTTAAGAGCTATGCTGG
chr19:43572006-43572417_1	TGGAAAGGACGAAACACCGTATTGCAGCGGTCACCAACAGTTTAAGAGCTATGCTGG
chr19:43572006-43572417_2	TGGAAAGGACGAAACACCGTCCCAAAGTCACATCAAACCGTTTAAGAGCTATGCTGG
chr19:43572006-43572417_3	TGGAAAGGACGAAACACCGGAGAAAGAACCTATAGACTCGTTTAAGAGCTATGCTGG
chr19:43572006-43572417_4	TGGAAAGGACGAAACACCGATAGACTCGGGAGTAGATGAGTTTAAGAGCTATGCTGG
chr19:43572006-43572417_5	TGGAAAGGACGAAACACCGCTTATGATCAAGTGACTCCAGTTTAAGAGCTATGCTGG
chr19:43572006-43572417_6	TGGAAAGGACGAAACACCGTTGATCATAAGAGAGCCCAGGTTTAAGAGCTATGCTGG
chr19:43572006-43572417_7	TGGAAAGGACGAAACACCGGTAGGTGTTTGTGTAGAGGGGTTTAAGAGCTATGCTGG
chr19:43572006-43572417_8	TGGAAAGGACGAAACACCGCAATGGACACATGAGAAAACGTTTAAGAGCTATGCTGG
chr19:45506109-45507758_1	TGGAAAGGACGAAACACCGACTGATTTGGTCGCGCCCCTGTTTAAGAGCTATGCTGG
chr19:45506109-45507758_2	TGGAAAGGACGAAACACCGCAAATCAGTGACGTCACTCGGTTTAAGAGCTATGCTGG
chr19:45506109-45507758_3	TGGAAAGGACGAAACACCGCAGGTGGCGCTCTACCCAAGGTTTAAGAGCTATGCTGG
chr19:45506109-45507758_4	TGGAAAGGACGAAACACCGTGACTCAGTTTCGCCTGCGGGTTTAAGAGCTATGCTGG
chr19:45506109-45507758_5	TGGAAAGGACGAAACACCGATTTCGGAGAGGTTACTAAGGTTTAAGAGCTATGCTGG
chr19:45506109-45507758_6	TGGAAAGGACGAAACACCGGACTCGGCTTGGACATACGCGTTTAAGAGCTATGCTGG
chr19:45506109-45507758_7	TGGAAAGGACGAAACACCGAAATTGAGCGGAGTACGAGAGTTTAAGAGCTATGCTGG
chr19:45506109-45507758_8	TGGAAAGGACGAAACACCGCAGAACCCGGAAAGCCACCAGTTTAAGAGCTATGCTGG
chr19:46619310-46620245_1	TGGAAAGGACGAAACACCGGGCTGGAAATCACCCCGGCAGTTTAAGAGCTATGCTGG
chr19:46619310-46620245_2	TGGAAAGGACGAAACACCGAGTGAGTAGGCGTTTAGGGTGTTTAAGAGCTATGCTGG
chr19:46619310-46620245_3	TGGAAAGGACGAAACACCGATTCAGCAGTGCTGATTGCCGTTTAAGAGCTATGCTGG
chr19:46619310-46620245_4	TGGAAAGGACGAAACACCGTGGCAGGCTGGAAATCACCCGTTTAAGAGCTATGCTGG
chr19:46619310-46620245_5	TGGAAAGGACGAAACACCGTTGTCTGTGTCCTTAACACCGTTTAAGAGCTATGCTGG
chr19:46619310-46620245_6	TGGAAAGGACGAAACACCGACCGCGCCTCTCCCCAAGTGGTTTAAGAGCTATGCTGG
chr19:46619310-46620245_7	TGGAAAGGACGAAACACCGAGTGTCACTCCGTCACCCAGGTTTAAGAGCTATGCTGG
chr19:46619310-46620245_8	TGGAAAGGACGAAACACCGGAGATCGTGCCACTGGGTGAGTTTAAGAGCTATGCTGG
chr19:46624773-46625672_1	TGGAAAGGACGAAACACCGAAGGCACAGACGCACGGGACGTTTAAGAGCTATGCTGG
chr19:46624773-46625672_2	TGGAAAGGACGAAACACCGATGGATGTCCTGGATTGGGCGTTTAAGAGCTATGCTGG
chr19:46624773-46625672_3	TGGAAAGGACGAAACACCGCTGGATTGGGCGGGTGGACGGTTTAAGAGCTATGCTGG
chr19:46624773-46625672_4	TGGAAAGGACGAAACACCGAAGTGAAGGCACAGACGCACGTTTAAGAGCTATGCTGG
chr19:46624773-46625672_5	TGGAAAGGACGAAACACCGGAGGCTCCAAGCCTAAGTGAGTTTAAGAGCTATGCTGG
chr19:46624773-46625672_6	TGGAAAGGACGAAACACCGGAGCCCAGAATAGATCCCAGGTTTAAGAGCTATGCTGG
chr19:46624773-46625672_7	TGGAAAGGACGAAACACCGGACTCAGGAATTCCCCACCCGTTTAAGAGCTATGCTGG
chr19:46624773-46625672_8	TGGAAAGGACGAAACACCGCCTGCCACCTCCCCACACACGTTTAAGAGCTATGCTGG
chr19:46629710-46630013_1	TGGAAAGGACGAAACACCGGTGCCGCAGACCTAAGATCCGTTTAAGAGCTATGCTGG
chr19:46629710-46630013_2	TGGAAAGGACGAAACACCGGAAACCAGGGAGTCCGGAGAGTTTAAGAGCTATGCTGG
chr19:46629710-46630013_3	TGGAAAGGACGAAACACCGCTCCCTGGTTTCCGTCCTCCGTTTAAGAGCTATGCTGG
chr19:46629710-46630013_4	TGGAAAGGACGAAACACCGGAGCCAGGAGGACGGAAACCGTTTAAGAGCTATGCTGG
chr19:46629710-46630013_5	TGGAAAGGACGAAACACCGTGTGTGCAGAACATGAGATAGTTTAAGAGCTATGCTGG
chr19:46629710-46630013_6	TGGAAAGGACGAAACACCGTGGCAGGCACGAGCAGCTGGGTTTAAGAGCTATGCTGG
chr19:46629710-46630013_7	TGGAAAGGACGAAACACCGGGGCACAGCAGGCAGACGGGGTTTAAGAGCTATGCTGG
chr19:46629710-46630013_8	TGGAAAGGACGAAACACCGCAGTTTCTCAAAGCAGTGAGGTTTAAGAGCTATGCTGG
chr19:46704164-46704968_1	TGGAAAGGACGAAACACCGACTGTAGTGGGGCCCGCAAAGTTTAAGAGCTATGCTGG
chr19:46704164-46704968_2	TGGAAAGGACGAAACACCGAGTGGCCACTCGGTGCGCCTGTTTAAGAGCTATGCTGG
chr19:46704164-46704968_3	TGGAAAGGACGAAACACCGGAGGGGACACATCAGTGCGTGTTTAAGAGCTATGCTGG
chr19:46704164-46704968_4	TGGAAAGGACGAAACACCGAGGTGCCGAGGCGCACCGAGGTTTAAGAGCTATGCTGG
chr19:46704164-46704968_5	TGGAAAGGACGAAACACCGGGGGCGGCCCGTATACGATGGTTTAAGAGCTATGCTGG
chr19:46704164-46704968_6	TGGAAAGGACGAAACACCGTCTTCTGCCTCATCGTATACGTTTAAGAGCTATGCTGG
chr19:46704164-46704968_7	TGGAAAGGACGAAACACCGCTCAAGAAGAGACCTAGGAGGTTTAAGAGCTATGCTGG
chr19:46704164-46704968_8	TGGAAAGGACGAAACACCGGCGCCAGAGAGTAAGAGACAGTTTAAGAGCTATGCTGG
chr19:46716513-46718586_1	TGGAAAGGACGAAACACCGCGACAGTGCAGTCGACCAATGTTTAAGAGCTATGCTGG
chr19:46716513-46718586_2	TGGAAAGGACGAAACACCGCGACCAATCGGCGCGGGCCTGTTTAAGAGCTATGCTGG
chr19:46716513-46718586_3	TGGAAAGGACGAAACACCGTGCAGTCGACCAATCGGCGCGTTTAAGAGCTATGCTGG
chr19:46716513-46718586_4	TGGAAAGGACGAAACACCGTCCAAAGTTTAAGTCGGCGGGTTTAAGAGCTATGCTGG
chr19:46716513-46718586_5	TGGAAAGGACGAAACACCGGAGCCGATGCCATGGTATACGTTTAAGAGCTATGCTGG
chr19:46716513-46718586_6	TGGAAAGGACGAAACACCGTTCCAGGCACCAGTATACCAGTTTAAGAGCTATGCTGG
chr19:46716513-46718586_7	TGGAAAGGACGAAACACCGGATTCTGTCACCACATCCGGGTTTAAGAGCTATGCTGG
chr19:46716513-46718586_8	TGGAAAGGACGAAACACCGAAAGACCGAGGCCTCCAGATGTTTAAGAGCTATGCTGG
chr19:48255470-48256063_1	TGGAAAGGACGAAACACCGCTTGTTGGTAGGACACCGCCGTTTAAGAGCTATGCTGG
chr19:48255470-48256063_2	TGGAAAGGACGAAACACCGGAACCAGAGAAACCGACCTAGTTTAAGAGCTATGCTGG
chr19:48255470-48256063_3	TGGAAAGGACGAAACACCGTTTCAGGAGCCCTAGTGTACGTTTAAGAGCTATGCTGG
chr19:48255470-48256063_4	TGGAAAGGACGAAACACCGTAGGGTAGGACGGGCCAAATGTTTAAGAGCTATGCTGG
chr19:48255470-48256063_5	TGGAAAGGACGAAACACCGATAACGCTCGCAGAGGAGGTGTTTAAGAGCTATGCTGG
chr19:48255470-48256063_6	TGGAAAGGACGAAACACCGGATGGCTGTGGGCAGTCAATGTTTAAGAGCTATGCTGG
chr19:48255470-48256063_7	TGGAAAGGACGAAACACCGTTGACTGCCCACAGCCATCAGTTTAAGAGCTATGCTGG
chr19:48255470-48256063_8	TGGAAAGGACGAAACACCGCATCTGGGCCATCTTTAATGGTTTAAGAGCTATGCTGG
chr19:55027984-55028391_1	TGGAAAGGACGAAACACCGAAGCTCCCCAGCTCTTAGGCGTTTAAGAGCTATGCTGG
chr19:55027984-55028391_2	TGGAAAGGACGAAACACCGGACCTCTCTGTGAGCTTGGGGTTTAAGAGCTATGCTGG
chr19:55027984-55028391_3	TGGAAAGGACGAAACACCGAGAGAGGTCGAGTCACCCAGGTTTAAGAGCTATGCTGG
chr19:55027984-55028391_4	TGGAAAGGACGAAACACCGAGTCACCCAGTGGTTGAGGAGTTTAAGAGCTATGCTGG
chr19:55027984-55028391_5	TGGAAAGGACGAAACACCGTCATAAGTTTGGAAGGCACCGTTTAAGAGCTATGCTGG
chr19:55027984-55028391_6	TGGAAAGGACGAAACACCGAGTGAATCCTCAGAGACCTAGTTTAAGAGCTATGCTGG
chr19:55027984-55028391_7	TGGAAAGGACGAAACACCGCAGTGAGGCTCAGATACAGAGTTTAAGAGCTATGCTGG
chr19:55027984-55028391_8	TGGAAAGGACGAAACACCGATTAAGAGTGAGGACTCCATGTTTAAGAGCTATGCTGG
chr19:58277976-58279524_1	TGGAAAGGACGAAACACCGTCTGGTTGCCCGCAACCTAAGTTTAAGAGCTATGCTGG
chr19:58277976-58279524_2	TGGAAAGGACGAAACACCGTTCTCGGGAACTTGCGCGGGGTTTAAGAGCTATGCTGG
chr19:58277976-58279524_3	TGGAAAGGACGAAACACCGGGGACCGTGCACGTCTGCGCGTTTAAGAGCTATGCTGG
chr19:58277976-58279524_4	TGGAAAGGACGAAACACCGCTTAGGTTGCGGGCAACCAGGTTTAAGAGCTATGCTGG
chr19:58277976-58279524_5	TGGAAAGGACGAAACACCGACAGCTACCCCATAGACAGTGTTTAAGAGCTATGCTGG
chr19:58277976-58279524_6	TGGAAAGGACGAAACACCGGATAACAGTAATTGTAGCGTGTTTAAGAGCTATGCTGG
chr19:58277976-58279524_7	TGGAAAGGACGAAACACCGTTGGTCGAAGGCCAGACCAGGTTTAAGAGCTATGCTGG
chr19:58277976-58279524_8	TGGAAAGGACGAAACACCGACGTGGGGAAACTCAGACGCGTTTAAGAGCTATGCTGG
chr19:584284-584635_1	TGGAAAGGACGAAACACCGCGCTGCACGCCCACGCTGAGGTTTAAGAGCTATGCTGG
chr19:584284-584635_2	TGGAAAGGACGAAACACCGCTCTGCGGTCTCAGCCGAGGGTTTAAGAGCTATGCTGG
chr19:584284-584635_3	TGGAAAGGACGAAACACCGGGGCCTGCCCCACTCAGCGTGTTTAAGAGCTATGCTGG
chr19:584284-584635_4	TGGAAAGGACGAAACACCGGGGCCCTGCAAGTCCACCGCGTTTAAGAGCTATGCTGG
chr19:584284-584635_5	TGGAAAGGACGAAACACCGTGTGCAGCACGAGGACCAGTGTTTAAGAGCTATGCTGG
chr19:584284-584635_6	TGGAAAGGACGAAACACCGGGCCTCACAGGGCTACGCAAGTTTAAGAGCTATGCTGG
chr19:584284-584635_7	TGGAAAGGACGAAACACCGGCGTAGCCCTGTGAGGCCGGGTTTAAGAGCTATGCTGG
chr19:584284-584635_8	TGGAAAGGACGAAACACCGTAAACACGGTGACGGGCCCCGTTTAAGAGCTATGCTGG
chr19:6669318-6670460_1	TGGAAAGGACGAAACACCGCCGTGGGCCGCCTTTAGAGCGTTTAAGAGCTATGCTGG
chr19:6669318-6670460_2	TGGAAAGGACGAAACACCGCGCTGCGGACAGGCACCCGTGTTTAAGAGCTATGCTGG
chr19:6669318-6670460_3	TGGAAAGGACGAAACACCGCCGAAATTGCTCAACACTCCGTTTAAGAGCTATGCTGG
chr19:6669318-6670460_4	TGGAAAGGACGAAACACCGCAGCTCTAAAGGCGGCCCACGTTTAAGAGCTATGCTGG
chr19:6669318-6670460_5	TGGAAAGGACGAAACACCGATAGGGGACGAAGTATGCTAGTTTAAGAGCTATGCTGG
chr19:6669318-6670460_6	TGGAAAGGACGAAACACCGAGACCGACATCCCATTCACGGTTTAAGAGCTATGCTGG
chr19:6669318-6670460_7	TGGAAAGGACGAAACACCGGTTGGGGTGTCAGTTCCGACGTTTAAGAGCTATGCTGG
chr19:6669318-6670460_8	TGGAAAGGACGAAACACCGACGATGCCAGCTCCACCCGTGTTTAAGAGCTATGCTGG
chr19:8681138-8682023_1	TGGAAAGGACGAAACACCGTAAACCCACCACATAAGTGCGTTTAAGAGCTATGCTGG
chr19:8681138-8682023_2	TGGAAAGGACGAAACACCGGCTCTCCTGCACTTATGTGGGTTTAAGAGCTATGCTGG
chr19:8681138-8682023_3	TGGAAAGGACGAAACACCGGCACCCTGGCTCTGAGCGCAGTTTAAGAGCTATGCTGG
chr19:8681138-8682023_4	TGGAAAGGACGAAACACCGTCTGAGTGATATGGGCATGAGTTTAAGAGCTATGCTGG
chr19:8681138-8682023_5	TGGAAAGGACGAAACACCGATAGTTCTCAAGGCATTGCAGTTTAAGAGCTATGCTGG
chr19:8681138-8682023_6	TGGAAAGGACGAAACACCGAATGGAGATCATAATAATGAGTTTAAGAGCTATGCTGG
chr19:8681138-8682023_7	TGGAAAGGACGAAACACCGGGGTAATCAGATGCATGTGGGTTTAAGAGCTATGCTGG
chr19:8681138-8682023_8	TGGAAAGGACGAAACACCGCACAACCACTGGCCCAGACTGTTTAAGAGCTATGCTGG
chr20:1687736-1688068_1	TGGAAAGGACGAAACACCGTATGAGTTGAGCATTCGGTAGTTTAAGAGCTATGCTGG
chr20:1687736-1688068_2	TGGAAAGGACGAAACACCGATTCCTACCATACCTTTACAGTTTAAGAGCTATGCTGG
chr20:1687736-1688068_3	TGGAAAGGACGAAACACCGACATGTACCTTGTAAAGGTAGTTTAAGAGCTATGCTGG
chr20:1687736-1688068_4	TGGAAAGGACGAAACACCGTTCTAAAGCACAAGTGTCACGTTTAAGAGCTATGCTGG
chr20:1687736-1688068_5	TGGAAAGGACGAAACACCGGAGAAACCATTTCTCCTAACGTTTAAGAGCTATGCTGG
chr20:1687736-1688068_6	TGGAAAGGACGAAACACCGCTTCAAACCCAGCATGTGACGTTTAAGAGCTATGCTGG
chr20:1687736-1688068_7	TGGAAAGGACGAAACACCGTGACAGGGAGGGTTCCACACGTTTAAGAGCTATGCTGG
chr20:1687736-1688068_8	TGGAAAGGACGAAACACCGTTCTTAGTCATAGATGATGAGTTTAAGAGCTATGCTGG
chr20:32742444-32744139_1	TGGAAAGGACGAAACACCGAAAGTGCGGTTGTGGATGCGGTTTAAGAGCTATGCTGG
chr20:32742444-32744139_2	TGGAAAGGACGAAACACCGCTGCTGCATGTCGCCGCCCAGTTTAAGAGCTATGCTGG
chr20:32742444-32744139_3	TGGAAAGGACGAAACACCGGCGGTTGTGGATGCGCGGAGGTTTAAGAGCTATGCTGG
chr20:32742444-32744139_4	TGGAAAGGACGAAACACCGTGATTCCAGGATCCGGGCCTGTTTAAGAGCTATGCTGG
chr20:32742444-32744139_5	TGGAAAGGACGAAACACCGGACGGAGGGGAGTCTAGATGGTTTAAGAGCTATGCTGG
chr20:32742444-32744139_6	TGGAAAGGACGAAACACCGGAACTGAAGGAACAGACTAAGTTTAAGAGCTATGCTGG
chr20:32742444-32744139_7	TGGAAAGGACGAAACACCGGAGGGGCTCGATCTGGGACAGTTTAAGAGCTATGCTGG
chr20:32742444-32744139_8	TGGAAAGGACGAAACACCGAGGCCAAGCGCCGTACCCAAGTTTAAGAGCTATGCTGG
chr20:32761717-32763112_1	TGGAAAGGACGAAACACCGGATCAGAAGCCCTAAGCGGGGTTTAAGAGCTATGCTGG
chr20:32761717-32763112_2	TGGAAAGGACGAAACACCGGAGGGAAATTTGAAATCGCTGTTTAAGAGCTATGCTGG
chr20:32761717-32763112_3	TGGAAAGGACGAAACACCGAGCCGGGCCGGGGCTACAAGGTTTAAGAGCTATGCTGG
chr20:32761717-32763112_4	TGGAAAGGACGAAACACCGAGGGTGATTTCACTGGCCCGGTTTAAGAGCTATGCTGG
chr20:32761717-32763112_5	TGGAAAGGACGAAACACCGCCCGTCGAGAGCATGAACAGGTTTAAGAGCTATGCTGG
chr20:32761717-32763112_6	TGGAAAGGACGAAACACCGGTGCTGTGTGACTACAGTGGGTTTAAGAGCTATGCTGG
chr20:32761717-32763112_7	TGGAAAGGACGAAACACCGGCGGGGTGAGGAAACGTCCAGTTTAAGAGCTATGCTGG
chr20:32761717-32763112_8	TGGAAAGGACGAAACACCGGACCGGAGATACTAGAGGAAGTTTAAGAGCTATGCTGG
chr20:32776776-32777006_1	TGGAAAGGACGAAACACCGCCCCGCTTCAGTCTACACGCGTTTAAGAGCTATGCTGG
chr20:32776776-32777006_2	TGGAAAGGACGAAACACCGCCTGCGTGTAGACTGAAGCGGTTTAAGAGCTATGCTGG
chr20:32776776-32777006_3	TGGAAAGGACGAAACACCGGCCAAGACAATCTAGCCTCGGTTTAAGAGCTATGCTGG
chr20:32776776-32777006_4	TGGAAAGGACGAAACACCGGAGCTGGGCATCTTTAGTCAGTTTAAGAGCTATGCTGG
chr20:32776776-32777006_5	TGGAAAGGACGAAACACCGACACAGCAGCACATGCCTCGGTTTAAGAGCTATGCTGG
chr20:32776776-32777006_6	TGGAAAGGACGAAACACCGGCATCTTTAGTCATGGGTGCGTTTAAGAGCTATGCTGG
chr20:32776776-32777006_7	TGGAAAGGACGAAACACCGATGGGTGCAGGTTCTGAAGTGTTTAAGAGCTATGCTGG
chr20:32776776-32777006_8	TGGAAAGGACGAAACACCGAAACCCACAGCTCAAAATCCGTTTAAGAGCTATGCTGG
chr20:32778228-32778759_1	TGGAAAGGACGAAACACCGAGCTTGGAGCCCGCAATACAGTTTAAGAGCTATGCTGG
chr20:32778228-32778759_2	TGGAAAGGACGAAACACCGGGAGCCCGCAATACAAGGTGGTTTAAGAGCTATGCTGG
chr20:32778228-32778759_3	TGGAAAGGACGAAACACCGCCAAGCTGCACTGGCGCCACGTTTAAGAGCTATGCTGG
chr20:32778228-32778759_4	TGGAAAGGACGAAACACCGCGCCACTGGCATCGCCCACCGTTTAAGAGCTATGCTGG
chr20:32778228-32778759_5	TGGAAAGGACGAAACACCGAAGCTAGATGTCCTGAAGCAGTTTAAGAGCTATGCTGG
chr20:32778228-32778759_6	TGGAAAGGACGAAACACCGCAGGACATCTAGCTTAGTGGGTTTAAGAGCTATGCTGG
chr20:32778228-32778759_7	TGGAAAGGACGAAACACCGTTGGAAGAACTGTTGGAAGTGTTTAAGAGCTATGCTGG
chr20:32778228-32778759_8	TGGAAAGGACGAAACACCGGCAGTGGTGCGACCTCCGCCGTTTAAGAGCTATGCTGG
chr20:32789703-32790724_1	TGGAAAGGACGAAACACCGATGCAGGGGCTCTCCTACAAGTTTAAGAGCTATGCTGG
chr20:32789703-32790724_2	TGGAAAGGACGAAACACCGGGGAAACTTCAATTAGCTCAGTTTAAGAGCTATGCTGG
chr20:32789703-32790724_3	TGGAAAGGACGAAACACCGCCAGGAATTGAGCTACCATGGTTTAAGAGCTATGCTGG
chr20:32789703-32790724_4	TGGAAAGGACGAAACACCGGCTCATGGCAAATGGCCCCAGTTTAAGAGCTATGCTGG
chr20:32789703-32790724_5	TGGAAAGGACGAAACACCGCAGACAGACCTATCCTGTGAGTTTAAGAGCTATGCTGG
chr20:32789703-32790724_6	TGGAAAGGACGAAACACCGCTAAGAGACCATCACAGGATGTTTAAGAGCTATGCTGG
chr20:32789703-32790724_7	TGGAAAGGACGAAACACCGACCTAACTTAGCCTCTCTCAGTTTAAGAGCTATGCTGG
chr20:32789703-32790724_8	TGGAAAGGACGAAACACCGTACCCTCAGAGCCCTGAGAGGTTTAAGAGCTATGCTGG
chr20:32792237-32792623_1	TGGAAAGGACGAAACACCGCCGCCTTATATAAGATACAGGTTTAAGAGCTATGCTGG
chr20:32792237-32792623_2	TGGAAAGGACGAAACACCGTGACCACTGACATTCCCTAGGTTTAAGAGCTATGCTGG
chr20:32792237-32792623_3	TGGAAAGGACGAAACACCGGTGGTCACCTCCCACTCAAAGTTTAAGAGCTATGCTGG
chr20:32792237-32792623_4	TGGAAAGGACGAAACACCGGACAGCTGTCTGGCTATGAAGTTTAAGAGCTATGCTGG
chr20:32792237-32792623_5	TGGAAAGGACGAAACACCGGCAGAGTCTGTGATGAATGGGTTTAAGAGCTATGCTGG
chr20:32792237-32792623_6	TGGAAAGGACGAAACACCGTGCTCGCCAGGCCACACCCAGTTTAAGAGCTATGCTGG
chr20:32792237-32792623_7	TGGAAAGGACGAAACACCGGGAATGTAGGCCCTGGCTGGGTTTAAGAGCTATGCTGG
chr20:32792237-32792623_8	TGGAAAGGACGAAACACCGCCTCTGTATCTTATATAAGGGTTTAAGAGCTATGCTGG
chr20:35727214-35727638_1	TGGAAAGGACGAAACACCGTGGGTGGGATTGCTTATGACGTTTAAGAGCTATGCTGG
chr20:35727214-35727638_2	TGGAAAGGACGAAACACCGGGTCATAAGCAATCCCACCCGTTTAAGAGCTATGCTGG
chr20:35727214-35727638_3	TGGAAAGGACGAAACACCGAGCAAATGCTTTCTAGCCGGGTTTAAGAGCTATGCTGG
chr20:35727214-35727638_4	TGGAAAGGACGAAACACCGTGTCTCACTGCAGTTTCTAAGTTTAAGAGCTATGCTGG
chr20:35727214-35727638_5	TGGAAAGGACGAAACACCGCTCGGGAGGCTAACCTGGGTGTTTAAGAGCTATGCTGG
chr20:35727214-35727638_6	TGGAAAGGACGAAACACCGTCACTGCAGTTTCTAATGGCGTTTAAGAGCTATGCTGG
chr20:35727214-35727638_7	TGGAAAGGACGAAACACCGAAGCAAATGCTTTCTAGCCGGTTTAAGAGCTATGCTGG
chr20:35727214-35727638_8	TGGAAAGGACGAAACACCGAAAAGCAAATGCTTTCTAGCGTTTAAGAGCTATGCTGG
chr20:43914315-43916187_1	TGGAAAGGACGAAACACCGGGCCGGAACAATAGCGCGCGGTTTAAGAGCTATGCTGG
chr20:43914315-43916187_2	TGGAAAGGACGAAACACCGCGCGCTATTGTTCCGGCCTCGTTTAAGAGCTATGCTGG
chr20:43914315-43916187_3	TGGAAAGGACGAAACACCGTCGCAGTCCCGCTCGCACACGTTTAAGAGCTATGCTGG
chr20:43914315-43916187_4	TGGAAAGGACGAAACACCGAACAATAGCGCGCGCGGGCGGTTTAAGAGCTATGCTGG
chr20:43914315-43916187_5	TGGAAAGGACGAAACACCGGAGTGACGAAAACCCGCGCTGTTTAAGAGCTATGCTGG
chr20:43914315-43916187_6	TGGAAAGGACGAAACACCGGCAGCCACAACGCCTCACCCGTTTAAGAGCTATGCTGG
chr20:43914315-43916187_7	TGGAAAGGACGAAACACCGTTGTGTATAAGTGACTGTCAGTTTAAGAGCTATGCTGG
chr20:43914315-43916187_8	TGGAAAGGACGAAACACCGCCGGATTGAACAGCGCGCGTGTTTAAGAGCTATGCTGG
chr20:44475178-44476535_1	TGGAAAGGACGAAACACCGGACTGAACACCAACGCCGCGGTTTAAGAGCTATGCTGG
chr20:44475178-44476535_2	TGGAAAGGACGAAACACCGCGCGCCGGAAGTGACGATCCGTTTAAGAGCTATGCTGG
chr20:44475178-44476535_3	TGGAAAGGACGAAACACCGATCGTCACTTCCGGCGCGAGGTTTAAGAGCTATGCTGG
chr20:44475178-44476535_4	TGGAAAGGACGAAACACCGTGTCAAACCCGGCTTATAGAGTTTAAGAGCTATGCTGG
chr20:44475178-44476535_5	TGGAAAGGACGAAACACCGTCTAATCTGTACCCTCCACCGTTTAAGAGCTATGCTGG
chr20:44475178-44476535_6	TGGAAAGGACGAAACACCGAGGGTACAGATTAGAAGCCCGTTTAAGAGCTATGCTGG
chr20:44475178-44476535_7	TGGAAAGGACGAAACACCGAGTGATGCTCCAGAAAGGATGTTTAAGAGCTATGCTGG
chr20:44475178-44476535_8	TGGAAAGGACGAAACACCGAAAGGGAGACTCCAAACCAGGTTTAAGAGCTATGCTGG
chr20:44495281-44496472_1	TGGAAAGGACGAAACACCGACTAGGTCAGCTATCCCTAGGTTTAAGAGCTATGCTGG
chr20:44495281-44496472_2	TGGAAAGGACGAAACACCGAGACATGTAGGGGAGTCATCGTTTAAGAGCTATGCTGG
chr20:44495281-44496472_3	TGGAAAGGACGAAACACCGACAAGTTAGTAGTCACCTGAGTTTAAGAGCTATGCTGG
chr20:44495281-44496472_4	TGGAAAGGACGAAACACCGGATTTATTAGAGACATGTAGGTTTAAGAGCTATGCTGG
chr20:44495281-44496472_5	TGGAAAGGACGAAACACCGAAGTCACCAGATCTACCATGGTTTAAGAGCTATGCTGG
chr20:44495281-44496472_6	TGGAAAGGACGAAACACCGGTTGAGAAATACTCTAACACGTTTAAGAGCTATGCTGG
chr20:44495281-44496472_7	TGGAAAGGACGAAACACCGGACGGACAGACCAACACAACGTTTAAGAGCTATGCTGG
chr20:44495281-44496472_8	TGGAAAGGACGAAACACCGAGGTGAAACAGAGAAACCCAGTTTAAGAGCTATGCTGG
chr20:44532692-44533273_1	TGGAAAGGACGAAACACCGCTCCTGAAAGACTGTAAGTGGTTTAAGAGCTATGCTGG
chr20:44532692-44533273_2	TGGAAAGGACGAAACACCGCACACTTACAGTCTTTCAGGGTTTAAGAGCTATGCTGG
chr20:44532692-44533273_3	TGGAAAGGACGAAACACCGTGATCAAAGACACACACCTCGTTTAAGAGCTATGCTGG
chr20:44532692-44533273_4	TGGAAAGGACGAAACACCGATGGTGTTTGAGAGACAAGCGTTTAAGAGCTATGCTGG
chr20:44532692-44533273_5	TGGAAAGGACGAAACACCGTTGCTGTGGGTAGATAAAGCGTTTAAGAGCTATGCTGG
chr20:44532692-44533273_6	TGGAAAGGACGAAACACCGGGAGAGCAGATTATGAGAGTGTTTAAGAGCTATGCTGG
chr20:44532692-44533273_7	TGGAAAGGACGAAACACCGAAGTCTGCACTCTCTCCCCAGTTTAAGAGCTATGCTGG
chr20:44532692-44533273_8	TGGAAAGGACGAAACACCGTGTTGGCCAGAAGATGAGGCGTTTAAGAGCTATGCTGG
chr20:44535922-44536554_1	TGGAAAGGACGAAACACCGTCAAAGTGACCATCGATGAAGTTTAAGAGCTATGCTGG
chr20:44535922-44536554_2	TGGAAAGGACGAAACACCGGAAACATAAGTGTACTAGAAGTTTAAGAGCTATGCTGG
chr20:44535922-44536554_3	TGGAAAGGACGAAACACCGAAGCTGTTTATGAGATCATGGTTTAAGAGCTATGCTGG
chr20:44535922-44536554_4	TGGAAAGGACGAAACACCGTTAGGAGGCTGGGGAAATAAGTTTAAGAGCTATGCTGG
chr20:44535922-44536554_5	TGGAAAGGACGAAACACCGAGTAGAATGGGTGCTGCCAAGTTTAAGAGCTATGCTGG
chr20:44535922-44536554_6	TGGAAAGGACGAAACACCGAAAGGGCAGTGGCAGCGGAAGTTTAAGAGCTATGCTGG
chr20:44535922-44536554_7	TGGAAAGGACGAAACACCGCTGGTGGGGAGGCGGAAATGGTTTAAGAGCTATGCTGG
chr20:44535922-44536554_8	TGGAAAGGACGAAACACCGAGTGCGGTATAAACATGCAAGTTTAAGAGCTATGCTGG
chr20:44540704-44541156_1	TGGAAAGGACGAAACACCGTAGGCATGGGAATTCAGCGGGTTTAAGAGCTATGCTGG
chr20:44540704-44541156_2	TGGAAAGGACGAAACACCGCCAACCAACTAATACTGACGGTTTAAGAGCTATGCTGG
chr20:44540704-44541156_3	TGGAAAGGACGAAACACCGTAAATGATTCTAACCAGCACGTTTAAGAGCTATGCTGG
chr20:44540704-44541156_4	TGGAAAGGACGAAACACCGATGCCTAGAAGCCAACCAAAGTTTAAGAGCTATGCTGG
chr20:44540704-44541156_5	TGGAAAGGACGAAACACCGCAGACCTCCTATGCATATGAGTTTAAGAGCTATGCTGG
chr20:44540704-44541156_6	TGGAAAGGACGAAACACCGGCTACCATCATATGCATAGGGTTTAAGAGCTATGCTGG
chr20:44540704-44541156_7	TGGAAAGGACGAAACACCGAAAGGGCAGGAATAAAATGAGTTTAAGAGCTATGCTGG
chr20:44540704-44541156_8	TGGAAAGGACGAAACACCGTCCTTTAATGGTTCCAGTGCGTTTAAGAGCTATGCTGG
chr20:44552701-44553737_1	TGGAAAGGACGAAACACCGCAAGGTTGTTATGAGGCGGTGTTTAAGAGCTATGCTGG
chr20:44552701-44553737_2	TGGAAAGGACGAAACACCGGGTGGTATACATTATATAAGGTTTAAGAGCTATGCTGG
chr20:44552701-44553737_3	TGGAAAGGACGAAACACCGTCAGATCATTGACTCTAAAAGTTTAAGAGCTATGCTGG
chr20:44552701-44553737_4	TGGAAAGGACGAAACACCGTTGGTCATACTGGCACTCCGGTTTAAGAGCTATGCTGG
chr20:44552701-44553737_5	TGGAAAGGACGAAACACCGTATGTGAGATATTCACTACAGTTTAAGAGCTATGCTGG
chr20:44552701-44553737_6	TGGAAAGGACGAAACACCGGAAGTGGTTTGTCTAGACAAGTTTAAGAGCTATGCTGG
chr20:44552701-44553737_7	TGGAAAGGACGAAACACCGATGGATTTCAGATAACAGAGGTTTAAGAGCTATGCTGG
chr20:44552701-44553737_8	TGGAAAGGACGAAACACCGCAGTATTAGAGTCAGAGCTGGTTTAAGAGCTATGCTGG
chr20:44582358-44582612_1	TGGAAAGGACGAAACACCGGGAAGGATATTAGGCAAGCGGTTTAAGAGCTATGCTGG
chr20:44582358-44582612_2	TGGAAAGGACGAAACACCGGACATCATCAGGCTGAGCATGTTTAAGAGCTATGCTGG
chr20:44582358-44582612_3	TGGAAAGGACGAAACACCGTTTCCTTTGGACAATGAGCCGTTTAAGAGCTATGCTGG
chr20:44582358-44582612_4	TGGAAAGGACGAAACACCGGACAACCCACTAAGAAGCAAGTTTAAGAGCTATGCTGG
chr20:44582358-44582612_5	TGGAAAGGACGAAACACCGCCCTGGCTCAGTGAGTGGATGTTTAAGAGCTATGCTGG
chr20:44582358-44582612_6	TGGAAAGGACGAAACACCGAGGAATTTACCCAGGAACCCGTTTAAGAGCTATGCTGG
chr20:44582358-44582612_7	TGGAAAGGACGAAACACCGACTTACTTGGCCCGAGACATGTTTAAGAGCTATGCTGG
chr20:44582358-44582612_8	TGGAAAGGACGAAACACCGACGGGGAAGAGACAGAGAGGGTTTAAGAGCTATGCTGG
chr20:46108049-46108720_1	TGGAAAGGACGAAACACCGTTCTTTGAGAGGTGACTCCGGTTTAAGAGCTATGCTGG
chr20:46108049-46108720_2	TGGAAAGGACGAAACACCGATTACCCCATCAGTGCTCCCGTTTAAGAGCTATGCTGG
chr20:46108049-46108720_3	TGGAAAGGACGAAACACCGGACTCCGGGGAGCACTGATGGTTTAAGAGCTATGCTGG
chr20:46108049-46108720_4	TGGAAAGGACGAAACACCGGGAGCACTGATGGGGTAATGGTTTAAGAGCTATGCTGG
chr20:46108049-46108720_5	TGGAAAGGACGAAACACCGGAACAGAAGTAGCTAGCCTAGTTTAAGAGCTATGCTGG
chr20:46108049-46108720_6	TGGAAAGGACGAAACACCGTGAATGAGCAGGTTACACAGGTTTAAGAGCTATGCTGG
chr20:46108049-46108720_7	TGGAAAGGACGAAACACCGAATGAGCCTAAGAGCTCACAGTTTAAGAGCTATGCTGG
chr20:46108049-46108720_8	TGGAAAGGACGAAACACCGAATACTCCTAAACATCTAGGGTTTAAGAGCTATGCTGG
chr20:50338357-50339570_1	TGGAAAGGACGAAACACCGGAGCTCATAATGAAACCGACGTTTAAGAGCTATGCTGG
chr20:50338357-50339570_2	TGGAAAGGACGAAACACCGTTCCAGTAACTGAGGGCGAGGTTTAAGAGCTATGCTGG
chr20:50338357-50339570_3	TGGAAAGGACGAAACACCGTTGAGAGGGAGGTGATGCGAGTTTAAGAGCTATGCTGG
chr20:50338357-50339570_4	TGGAAAGGACGAAACACCGGCTGTCTTTCCAGTAACTGAGTTTAAGAGCTATGCTGG
chr20:50338357-50339570_5	TGGAAAGGACGAAACACCGAGATAGCAAGACCTTCCCCTGTTTAAGAGCTATGCTGG
chr20:50338357-50339570_6	TGGAAAGGACGAAACACCGAAATGTTAGGCACTCACCGCGTTTAAGAGCTATGCTGG
chr20:50338357-50339570_7	TGGAAAGGACGAAACACCGTAGGCAGAGTATCTCAAGGTGTTTAAGAGCTATGCTGG
chr20:50338357-50339570_8	TGGAAAGGACGAAACACCGGAGGGCAAGGGAGAAGGCATGTTTAAGAGCTATGCTGG
chr20:50340149-50340436_1	TGGAAAGGACGAAACACCGTGTCTGCTTAAATGACCCCGGTTTAAGAGCTATGCTGG
chr20:50340149-50340436_2	TGGAAAGGACGAAACACCGTGCTAAGCACACGCCTACCTGTTTAAGAGCTATGCTGG
chr20:50340149-50340436_3	TGGAAAGGACGAAACACCGTTTAAGCAGACACCCAGATCGTTTAAGAGCTATGCTGG
chr20:50340149-50340436_4	TGGAAAGGACGAAACACCGGCAGACACCCAGATCAGGAGGTTTAAGAGCTATGCTGG
chr20:50340149-50340436_5	TGGAAAGGACGAAACACCGTCCTTCCTCCAGATAGCCACGTTTAAGAGCTATGCTGG
chr20:50340149-50340436_6	TGGAAAGGACGAAACACCGATCTGGAGGAAGGATGCTGAGTTTAAGAGCTATGCTGG
chr20:50340149-50340436_7	TGGAAAGGACGAAACACCGGTGTGCAAAAGCCCCGAGGTGTTTAAGAGCTATGCTGG
chr20:50340149-50340436_8	TGGAAAGGACGAAACACCGGCTTCTTCCCTCTCCTGATCGTTTAAGAGCTATGCTGG
chr20:51540896-51542938_1	TGGAAAGGACGAAACACCGAGTAGCTTCCAGACGCACTCGTTTAAGAGCTATGCTGG
chr20:51540896-51542938_2	TGGAAAGGACGAAACACCGAGCCCTTCCTACACACTAGAGTTTAAGAGCTATGCTGG
chr20:51540896-51542938_3	TGGAAAGGACGAAACACCGAGGCAAGCCCAGAGTGCGTCGTTTAAGAGCTATGCTGG
chr20:51540896-51542938_4	TGGAAAGGACGAAACACCGTGCGTCTGGAAGCTACTAACGTTTAAGAGCTATGCTGG
chr20:51540896-51542938_5	TGGAAAGGACGAAACACCGGAGTATTTGAATCCGAACGAGTTTAAGAGCTATGCTGG
chr20:51540896-51542938_6	TGGAAAGGACGAAACACCGCCTGTGAGCAGTGGTTGACGGTTTAAGAGCTATGCTGG
chr20:51540896-51542938_7	TGGAAAGGACGAAACACCGTAACAGGAGCATTCGTTAGAGTTTAAGAGCTATGCTGG
chr20:51540896-51542938_8	TGGAAAGGACGAAACACCGACGATCCGCACTAATATCCGGTTTAAGAGCTATGCTGG
chr20:53591674-53591905_1	TGGAAAGGACGAAACACCGTTGTCACTGCAGACACATCAGTTTAAGAGCTATGCTGG
chr20:53591674-53591905_2	TGGAAAGGACGAAACACCGATTAAGTAAGCACAAACTAGGTTTAAGAGCTATGCTGG
chr20:53591674-53591905_3	TGGAAAGGACGAAACACCGAGAAAGAACATCCACTTCAGGTTTAAGAGCTATGCTGG
chr20:53591674-53591905_4	TGGAAAGGACGAAACACCGGTCTGCAGTGACAAGTGCAGGTTTAAGAGCTATGCTGG
chr20:53591674-53591905_5	TGGAAAGGACGAAACACCGTGTACTTCTTTCCCCTGAAGGTTTAAGAGCTATGCTGG
chr20:53592474-53594800_1	TGGAAAGGACGAAACACCGTGTCCCCGCGCGGACGAGTAGTTTAAGAGCTATGCTGG
chr20:53592474-53594800_2	TGGAAAGGACGAAACACCGCGGCCCCTATATTCTCCGGGGTTTAAGAGCTATGCTGG
chr20:53592474-53594800_3	TGGAAAGGACGAAACACCGTCACCTCGGGCGCGGGGCTAGTTTAAGAGCTATGCTGG
chr20:53592474-53594800_4	TGGAAAGGACGAAACACCGCGCCCGGAGAATATAGGGGCGTTTAAGAGCTATGCTGG
chr20:53592474-53594800_5	TGGAAAGGACGAAACACCGATGGCCGGGACGGTCCACTCGTTTAAGAGCTATGCTGG
chr20:53592474-53594800_6	TGGAAAGGACGAAACACCGGTAGCCGTGACAGGTACCCGGTTTAAGAGCTATGCTGG
chr20:53592474-53594800_7	TGGAAAGGACGAAACACCGTCACGCCGCACGATTCAGAGGTTTAAGAGCTATGCTGG
chr20:53592474-53594800_8	TGGAAAGGACGAAACACCGCGCCTGCTCATCCCTGAACAGTTTAAGAGCTATGCTGG
chr20:62832205-62833227_1	TGGAAAGGACGAAACACCGCGACTGACAGACACGGCAAGGTTTAAGAGCTATGCTGG
chr20:62832205-62833227_2	TGGAAAGGACGAAACACCGGGAGGTGCCGCAGGCCCTAAGTTTAAGAGCTATGCTGG
chr20:62832205-62833227_3	TGGAAAGGACGAAACACCGCTGCTTTCGCTGTGCTAAGCGTTTAAGAGCTATGCTGG
chr20:62832205-62833227_4	TGGAAAGGACGAAACACCGCTCCACATCCAGGGTCCGGGGTTTAAGAGCTATGCTGG
chr20:62832205-62833227_5	TGGAAAGGACGAAACACCGAGAGCTGTTCATGCATGAGTGTTTAAGAGCTATGCTGG
chr20:62832205-62833227_6	TGGAAAGGACGAAACACCGCAGAGCTGCCGATCTTCCACGTTTAAGAGCTATGCTGG
chr20:62832205-62833227_7	TGGAAAGGACGAAACACCGGATGAACATTACACCTACGGGTTTAAGAGCTATGCTGG
chr20:62832205-62833227_8	TGGAAAGGACGAAACACCGAGGTTCCGACGGTCTTCCTGGTTTAAGAGCTATGCTGG
chr20:63692489-63692858_1	TGGAAAGGACGAAACACCGTTCCGATGACTTCGCCGCCCGTTTAAGAGCTATGCTGG
chr20:63692489-63692858_2	TGGAAAGGACGAAACACCGTGGAACATTGAGCGTTCCCTGTTTAAGAGCTATGCTGG
chr20:63692489-63692858_3	TGGAAAGGACGAAACACCGAGGGAACGCTCAATGTTCCAGTTTAAGAGCTATGCTGG
chr20:63692489-63692858_4	TGGAAAGGACGAAACACCGGGCTGGTGCACAGACGGACAGTTTAAGAGCTATGCTGG
chr20:63692489-63692858_5	TGGAAAGGACGAAACACCGTGGCTGGCTGGATGGACATAGTTTAAGAGCTATGCTGG
chr20:63692489-63692858_6	TGGAAAGGACGAAACACCGGGGAACTGAGAGCAGTGAATGTTTAAGAGCTATGCTGG
chr20:63692489-63692858_7	TGGAAAGGACGAAACACCGGACGGGCCATGCAGGACCCCGTTTAAGAGCTATGCTGG
chr20:63692489-63692858_8	TGGAAAGGACGAAACACCGGAGGTCACACAGTGAGAGGCGTTTAAGAGCTATGCTGG
chr21:15437669-15438249_1	TGGAAAGGACGAAACACCGGTTCCCCTAACGGAATCCCCGTTTAAGAGCTATGCTGG
chr21:15437669-15438249_2	TGGAAAGGACGAAACACCGTCATATCTAGGTTCCCCTAAGTTTAAGAGCTATGCTGG
chr21:15437669-15438249_3	TGGAAAGGACGAAACACCGGAATCTACCACATGGAGCATGTTTAAGAGCTATGCTGG
chr21:15437669-15438249_4	TGGAAAGGACGAAACACCGAACGTGCACACAAGAACAGTGTTTAAGAGCTATGCTGG
chr21:15437669-15438249_5	TGGAAAGGACGAAACACCGGATACCTAAGGCCCCAAACAGTTTAAGAGCTATGCTGG
chr21:15437669-15438249_6	TGGAAAGGACGAAACACCGATCTACCTCTTGACCAAGTAGTTTAAGAGCTATGCTGG
chr21:15437669-15438249_7	TGGAAAGGACGAAACACCGAATTACAATATGTCTCACTCGTTTAAGAGCTATGCTGG
chr21:15437669-15438249_8	TGGAAAGGACGAAACACCGGATATCTAGACTCCTTCTCAGTTTAAGAGCTATGCTGG
chr21:15440990-15441359_1	TGGAAAGGACGAAACACCGTGTACTCGTCTAGGTGAAGGGTTTAAGAGCTATGCTGG
chr21:15440990-15441359_2	TGGAAAGGACGAAACACCGAGGACTGGGGTAGCCTTAGAGTTTAAGAGCTATGCTGG
chr21:15440990-15441359_3	TGGAAAGGACGAAACACCGAGTAAAGCAGCATGTCTGGAGTTTAAGAGCTATGCTGG
chr21:15440990-15441359_4	TGGAAAGGACGAAACACCGCAAATTTGACCTGTGAATAAGTTTAAGAGCTATGCTGG
chr21:15440990-15441359_5	TGGAAAGGACGAAACACCGATAACCTAAGAGGTTAGGCTGTTTAAGAGCTATGCTGG
chr21:15440990-15441359_6	TGGAAAGGACGAAACACCGGTGATGCTCTCATTATTCAAGTTTAAGAGCTATGCTGG
chr21:15440990-15441359_7	TGGAAAGGACGAAACACCGCTTGGTCAAAGGTCACAGAAGTTTAAGAGCTATGCTGG
chr21:15440990-15441359_8	TGGAAAGGACGAAACACCGATAAATGAAAGGAAACTCAAGTTTAAGAGCTATGCTGG
chr21:33404790-33405079_1	TGGAAAGGACGAAACACCGGGCTCATAAGCGTGGTCAGCGTTTAAGAGCTATGCTGG
chr21:33404790-33405079_2	TGGAAAGGACGAAACACCGTACCCAGAGAGCTTCTTACCGTTTAAGAGCTATGCTGG
chr21:33404790-33405079_3	TGGAAAGGACGAAACACCGCAGAGGTTAAGGAGGCCGCCGTTTAAGAGCTATGCTGG
chr21:33404790-33405079_4	TGGAAAGGACGAAACACCGGGTAAGAAGCTCTCTGGGTAGTTTAAGAGCTATGCTGG
chr21:33404790-33405079_5	TGGAAAGGACGAAACACCGGCGTGGTCAGCTGGTGTCAGGTTTAAGAGCTATGCTGG
chr21:33404790-33405079_6	TGGAAAGGACGAAACACCGTCTCTGGGTAGGGACAGAACGTTTAAGAGCTATGCTGG
chr21:33404790-33405079_7	TGGAAAGGACGAAACACCGGAGGCTGAGGCAGCATCATGGTTTAAGAGCTATGCTGG
chr21:33404790-33405079_8	TGGAAAGGACGAAACACCGAACCAAAAGAAACCCAGGCTGTTTAAGAGCTATGCTGG
chr21:35088126-35088907_1	TGGAAAGGACGAAACACCGTATTTAATTGGCCGATAAGCGTTTAAGAGCTATGCTGG
chr21:35088126-35088907_2	TGGAAAGGACGAAACACCGTGCTCAACATCAACTGAGTAGTTTAAGAGCTATGCTGG
chr21:35088126-35088907_3	TGGAAAGGACGAAACACCGAGCACTAGTCAGTGTTACTGGTTTAAGAGCTATGCTGG
chr21:35088126-35088907_4	TGGAAAGGACGAAACACCGATGCTCACTTTCCTACAGTGGTTTAAGAGCTATGCTGG
chr21:35088126-35088907_5	TGGAAAGGACGAAACACCGGTCACAGAGTGAGAGTGACAGTTTAAGAGCTATGCTGG
chr21:35088126-35088907_6	TGGAAAGGACGAAACACCGAGACATCCAAATAGGAAAATGTTTAAGAGCTATGCTGG
chr21:35088126-35088907_7	TGGAAAGGACGAAACACCGATCACACTGACACCATTAAGGTTTAAGAGCTATGCTGG
chr21:35088126-35088907_8	TGGAAAGGACGAAACACCGCTAGGCAAAGGTCCTTAACTGTTTAAGAGCTATGCTGG
chr21:36069505-36070454_1	TGGAAAGGACGAAACACCGTCCCCACCGGAACCTCGCCGGTTTAAGAGCTATGCTGG
chr21:36069505-36070454_2	TGGAAAGGACGAAACACCGCACCCCGGCGAGGTTCCGGTGTTTAAGAGCTATGCTGG
chr21:36069505-36070454_3	TGGAAAGGACGAAACACCGAACCCGCAGGCCGAAGACCGGTTTAAGAGCTATGCTGG
chr21:36069505-36070454_4	TGGAAAGGACGAAACACCGACCGGAACCTCGCCGGGGTGGTTTAAGAGCTATGCTGG
chr21:36069505-36070454_5	TGGAAAGGACGAAACACCGGTCCGGCATCCATGTAGCGCGTTTAAGAGCTATGCTGG
chr21:36069505-36070454_6	TGGAAAGGACGAAACACCGGAAGAAGAACCGATGCACTGGTTTAAGAGCTATGCTGG
chr21:36069505-36070454_7	TGGAAAGGACGAAACACCGTACATGGATGCCGGACGACAGTTTAAGAGCTATGCTGG
chr21:36069505-36070454_8	TGGAAAGGACGAAACACCGGACGTGCTGGTCAACAACGCGTTTAAGAGCTATGCTGG
chr21:41437683-41438004_1	TGGAAAGGACGAAACACCGAGGAACTCCACATTGTGGACGTTTAAGAGCTATGCTGG
chr21:41437683-41438004_2	TGGAAAGGACGAAACACCGCTTCCTGCCAGATCTAAGTAGTTTAAGAGCTATGCTGG
chr21:41437683-41438004_3	TGGAAAGGACGAAACACCGTGACGATCCTGTCCACAATGGTTTAAGAGCTATGCTGG
chr21:41437683-41438004_4	TGGAAAGGACGAAACACCGCTTCCCTACTTAGATCTGGCGTTTAAGAGCTATGCTGG
chr21:41437683-41438004_5	TGGAAAGGACGAAACACCGTGACACCAGCAGTGTAGACAGTTTAAGAGCTATGCTGG
chr21:41437683-41438004_6	TGGAAAGGACGAAACACCGGCCATGAATTAGCCTAAGCTGTTTAAGAGCTATGCTGG
chr21:41437683-41438004_7	TGGAAAGGACGAAACACCGAAAGGGTGCTGGTTCTGAGTGTTTAAGAGCTATGCTGG
chr21:41437683-41438004_8	TGGAAAGGACGAAACACCGAGCTTAGGCTAATTCATGGCGTTTAAGAGCTATGCTGG
CD28_Promoter_1	TGGAAAGGACGAAACACCGGAGCATCTTTGTCCTGACGAGTTTAAGAGCTATGCTGG
CD28_Promoter_2	TGGAAAGGACGAAACACCGTCGTCAGGACAAAGATGCTCGTTTAAGAGCTATGCTGG
CD28_Promoter_3	TGGAAAGGACGAAACACCGTTTGTCCTGACGATGGGCTAGTTTAAGAGCTATGCTGG
CD28_Promoter_4	TGGAAAGGACGAAACACCGAGCATCTTTGTCCTGACGATGTTTAAGAGCTATGCTGG
CD4_Promoter_1	TGGAAAGGACGAAACACCGAACAAAGCACCCTCCCCACTGTTTAAGAGCTATGCTGG
CD4_Promoter_2	TGGAAAGGACGAAACACCGCAAACAGGCGTATCTGTGTGGTTTAAGAGCTATGCTGG
CD4_Promoter_3	TGGAAAGGACGAAACACCGCTCTGCAACCAGGAGCCCAGGTTTAAGAGCTATGCTGG
CD4_Promoter_4	TGGAAAGGACGAAACACCGCAACCAGGAGCCCAGTGGGGGTTTAAGAGCTATGCTGG
CD81_Promoter_1	TGGAAAGGACGAAACACCGAGGCCTGGCAGGATGCGCGGGTTTAAGAGCTATGCTGG
CD81_Promoter_2	TGGAAAGGACGAAACACCGCGGAGGCCTGGCAGGATGCGGTTTAAGAGCTATGCTGG
CD81_Promoter_3	TGGAAAGGACGAAACACCGGCCTGGCAGGATGCGCGGTGGTTTAAGAGCTATGCTGG
CD81_Promoter_4	TGGAAAGGACGAAACACCGACCCCACCGCGCATCCTGCCGTTTAAGAGCTATGCTGG
CTLA4_Promoter_1	TGGAAAGGACGAAACACCGATAAAGTCCTTGATTCTGTGGTTTAAGAGCTATGCTGG
CTLA4_Promoter_2	TGGAAAGGACGAAACACCGCACATGTGTAATACATATCTGTTTAAGAGCTATGCTGG
CTLA4_Promoter_3	TGGAAAGGACGAAACACCGGCACATGTGTAATACATATCGTTTAAGAGCTATGCTGG
CTLA4_Promoter_4	TGGAAAGGACGAAACACCGTAAAGTCCTTGATTCTGTGTGTTTAAGAGCTATGCTGG
IL2RA_Promoter_1	TGGAAAGGACGAAACACCGAGGATGTGGGATGGGAAGATGTTTAAGAGCTATGCTGG
IL2RA_Promoter_2	TGGAAAGGACGAAACACCGGGCATCGCGCCGGAGGATGTGTTTAAGAGCTATGCTGG
IL2RA_Promoter_3	TGGAAAGGACGAAACACCGTCGCGCCGGAGGATGTGGGAGTTTAAGAGCTATGCTGG
IL2RA_Promoter_4	TGGAAAGGACGAAACACCGCGCGCCGGAGGATGTGGGATGTTTAAGAGCTATGCTGG
Non-targeting_1	TGGAAAGGACGAAACACCGGACACTATCCAACCCAAGAGGTTTAAGAGCTATGCTGG
Non-targeting_2	TGGAAAGGACGAAACACCGAAAGAAAGAGGAATAGTAGCGTTTAAGAGCTATGCTGG
Non-targeting_3	TGGAAAGGACGAAACACCGGTAGACGTCGTGAGCTTCACGTTTAAGAGCTATGCTGG
Non-targeting_4	TGGAAAGGACGAAACACCGCGTGCGTGAAATCGCTAGCTGTTTAAGAGCTATGCTGG
Non-targeting_5	TGGAAAGGACGAAACACCGCGCTAAATTGTCACACGTTTGTTTAAGAGCTATGCTGG
Non-targeting_6	TGGAAAGGACGAAACACCGCAAACAGTCTAAGGCGACGAGTTTAAGAGCTATGCTGG
Non-targeting_7	TGGAAAGGACGAAACACCGTCCTGGATACCGCGTGGTTAGTTTAAGAGCTATGCTGG
Non-targeting_8	TGGAAAGGACGAAACACCGTTTTTCTCACCCGATGAATCGTTTAAGAGCTATGCTGG
Non-targeting_9	TGGAAAGGACGAAACACCGTAAGGCGACCTGCGCTTGTGGTTTAAGAGCTATGCTGG
Non-targeting_10	TGGAAAGGACGAAACACCGACATAGTCGACGGCTCGATTGTTTAAGAGCTATGCTGG
Non-targeting_11	TGGAAAGGACGAAACACCGCTTAGGATTCCGAGGTATCTGTTTAAGAGCTATGCTGG
Non-targeting_12	TGGAAAGGACGAAACACCGCTCCCATTGATCTACGATGGGTTTAAGAGCTATGCTGG
Non-targeting_13	TGGAAAGGACGAAACACCGGTAGCTGCTGTAAATCGCATGTTTAAGAGCTATGCTGG
Non-targeting_14	TGGAAAGGACGAAACACCGATATTTCGGCAGTTGCAGCAGTTTAAGAGCTATGCTGG
Non-targeting_15	TGGAAAGGACGAAACACCGCTATCTCGAGTGGTAATGCGGTTTAAGAGCTATGCTGG
Non-targeting_16	TGGAAAGGACGAAACACCGGACCGCGTGAGATAACGTCAGTTTAAGAGCTATGCTGG
Non-targeting_17	TGGAAAGGACGAAACACCGATCAAGTCAGGTTATGCGGGGTTTAAGAGCTATGCTGG
Non-targeting_18	TGGAAAGGACGAAACACCGCAACACCCCGCGTTATGCTAGTTTAAGAGCTATGCTGG
Non-targeting_19	TGGAAAGGACGAAACACCGATTAGCCGTTGCCATATCAAGTTTAAGAGCTATGCTGG
Non-targeting_20	TGGAAAGGACGAAACACCGCATTGTATGAACGCAATAGCGTTTAAGAGCTATGCTGG
Non-targeting_21	TGGAAAGGACGAAACACCGTACCCTGGATTGTCCTTGCGGTTTAAGAGCTATGCTGG
Non-targeting_22	TGGAAAGGACGAAACACCGGTTACCTGCTACGAAAACGAGTTTAAGAGCTATGCTGG
Non-targeting_23	TGGAAAGGACGAAACACCGATAATCCGGAAACGCTCGACGTTTAAGAGCTATGCTGG
Non-targeting_24	TGGAAAGGACGAAACACCGGCTTGCATAATTCTGGCCAGGTTTAAGAGCTATGCTGG
Non-targeting_25	TGGAAAGGACGAAACACCGAAGAGCGAATCGATTTCGTGGTTTAAGAGCTATGCTGG
Non-targeting_26	TGGAAAGGACGAAACACCGTGACTAGCTCTTACATATTCGTTTAAGAGCTATGCTGG
Non-targeting_27	TGGAAAGGACGAAACACCGCAACGACGGGCCTAGTCTCAGTTTAAGAGCTATGCTGG
Non-targeting_28	TGGAAAGGACGAAACACCGTAGTTACAGACTCAGCGGGTGTTTAAGAGCTATGCTGG
Non-targeting_29	TGGAAAGGACGAAACACCGAGTTGAATGGACCTCGACTAGTTTAAGAGCTATGCTGG
Non-targeting_30	TGGAAAGGACGAAACACCGTTGGATATTAATTAGACATGGTTTAAGAGCTATGCTGG
