## Supplementary material for "Genome-scale mapping of variant, enhancer and gene function in primary human CD4+ T cells": Table S11 (part 1 of 3)

### Sheet: Legend
Table S11: Promoter screen gRNA sequences
gRNA protospacer sequences including upstream/downstream sequences used for cloning.

### Sheet: Sheet1
Pool name	Sequence
PMTR-Lib	TGGAAAGGACGAAACACCGCCTTCGGAACGGGAGCGTCTGTTTAAGAGCTATGCTGG
PMTR-Lib	TGGAAAGGACGAAACACCGGCGACGTGCGGGCGTTTCTGGTTTAAGAGCTATGCTGGA
PMTR-Lib	TGGAAAGGACGAAACACCGTGGCGACAACCGAGGAGGAGGTTTAAGAGCTATGCTGGA
PMTR-Lib	GTGGAAAGGACGAAACACCGCCCCAAAAACTCACCCTGCGGTTTAAGAGCTATGCTGG
PMTR-Lib	TGGAAAGGACGAAACACCGGGGCCCGCATAGGATATCGCGTTTAAGAGCTATGCTGG
PMTR-Lib	GTGGAAAGGACGAAACACCGCCTGCTGTTCGGGTAATTAGGTTTAAGAGCTATGCTGG
PMTR-Lib	TGGAAAGGACGAAACACCGGCGAAAGCCACAGATCGAAGGTTTAAGAGCTATGCTGGA
PMTR-Lib	TGGAAAGGACGAAACACCGGGAAAGTAGACTCACCGTCTGTTTAAGAGCTATGCTGG
PMTR-Lib	TGGAAAGGACGAAACACCGACTGTGAAATAAGAATTGCTGTTTAAGAGCTATGCTGGA
PMTR-Lib	TGGAAAGGACGAAACACCGTGTCTCCTAGCCATCAGAAGGTTTAAGAGCTATGCTGG
PMTR-Lib	GTGGAAAGGACGAAACACCGTCTGCACTTCGTATTCAAAGGTTTAAGAGCTATGCTGG
PMTR-Lib	GTGGAAAGGACGAAACACCGCGGGTCGCAGACGGACGCACGTTTAAGAGCTATGCTGG
PMTR-Lib	GTGGAAAGGACGAAACACCGTGGCGGAACTGCTGCTCCGGGTTTAAGAGCTATGCTGG
PMTR-Lib	TGGAAAGGACGAAACACCGACGCGGAGGAGCGTGCGCGGGTTTAAGAGCTATGCTGGA
PMTR-Lib	TGGAAAGGACGAAACACCGCACACCCAGCTCTCCCAGCCGTTTAAGAGCTATGCTGGA
PMTR-Lib	TGGAAAGGACGAAACACCGAGTTGGTACCGGTGGCGGCGGTTTAAGAGCTATGCTGG
PMTR-Lib	GTGGAAAGGACGAAACACCGAGAGCGGGCGCGGACAAGGCGTTTAAGAGCTATGCTGG
PMTR-Lib	GTGGAAAGGACGAAACACCGCTAACATGAGTACATAGATAGTTTAAGAGCTATGCTGG
PMTR-Lib	TGGAAAGGACGAAACACCGGAACGGACAGAGTCCAGCGTGTTTAAGAGCTATGCTGG
PMTR-Lib	TGGAAAGGACGAAACACCGTGCGCTCGGCTCGTCGCTGGGTTTAAGAGCTATGCTGGA
PMTR-Lib	GTGGAAAGGACGAAACACCGACCGGGCGACGGAAGGCGCGGTTTAAGAGCTATGCTGG
PMTR-Lib	GTGGAAAGGACGAAACACCGCTCCTTCCTGCCCGGACCGGGTTTAAGAGCTATGCTGG
PMTR-Lib	TGGAAAGGACGAAACACCGGGCGGAGGTGTCTACCCCGCGTTTAAGAGCTATGCTGG
PMTR-Lib	TGGAAAGGACGAAACACCGCTGTGGCTGCGGAGGTTGAGGTTTAAGAGCTATGCTGG
PMTR-Lib	TGGAAAGGACGAAACACCGGGCTCCGGGACCCCCACTTGGTTTAAGAGCTATGCTGGA
PMTR-Lib	GTGGAAAGGACGAAACACCGGACGGTGGGCGGCTGCGAGCGTTTAAGAGCTATGCTGG
PMTR-Lib	TGGAAAGGACGAAACACCGCAAATGGGCTGCTGGCGGCGGTTTAAGAGCTATGCTGGA
PMTR-Lib	TGGAAAGGACGAAACACCGAGCGAGCAGCCGGCGCGGGGGTTTAAGAGCTATGCTGG
PMTR-Lib	TGGAAAGGACGAAACACCGATATAGATGTTGAGGTGCGGGTTTAAGAGCTATGCTGGA
PMTR-Lib	TGGAAAGGACGAAACACCGTCTATGGAGATACCTAGGCCGTTTAAGAGCTATGCTGG
PMTR-Lib	TGGAAAGGACGAAACACCGGGAAGTCCTCCAAAGTCTTGGTTTAAGAGCTATGCTGG
PMTR-Lib	TGGAAAGGACGAAACACCGGCACGAAGGGAAGGAGGCGCGTTTAAGAGCTATGCTGG
PMTR-Lib	GTGGAAAGGACGAAACACCGTAGCGAGCACGAAAAAACAAGTTTAAGAGCTATGCTGG
PMTR-Lib	TGGAAAGGACGAAACACCGGCTTGGGCACTCAGTCTCCCGTTTAAGAGCTATGCTGGA
PMTR-Lib	TGGAAAGGACGAAACACCGACGAAGCGCAGGTAACCGGCGTTTAAGAGCTATGCTGG
PMTR-Lib	TGGAAAGGACGAAACACCGGAAGGCTGTGCGGAGCGGCGGTTTAAGAGCTATGCTGGA
PMTR-Lib	TGGAAAGGACGAAACACCGCGACGGTCACCCGAATCGCAGTTTAAGAGCTATGCTGGA
PMTR-Lib	TGGAAAGGACGAAACACCGTCGACTGCGAGGGCCTGAGAGTTTAAGAGCTATGCTGGA
PMTR-Lib	GTGGAAAGGACGAAACACCGACTGTGAAATAAGAATTGCTGTTTAAGAGCTATGCTGG
PMTR-Lib	TGGAAAGGACGAAACACCGGCACCATCCCGACGTCCGGCGTTTAAGAGCTATGCTGG
PMTR-Lib	TGGAAAGGACGAAACACCGGATGGACACCACCAATATCGGTTTAAGAGCTATGCTGG
PMTR-Lib	GTGGAAAGGACGAAACACCGGAGAGCGGATGGTCCGACCCGTTTAAGAGCTATGCTGG
PMTR-Lib	TGGAAAGGACGAAACACCGTGGTGTTTGCGAATTCTCTGGTTTAAGAGCTATGCTGG
PMTR-Lib	TGGAAAGGACGAAACACCGGGGTTCTTACCTCGCCTCCTGTTTAAGAGCTATGCTGGA
PMTR-Lib	GTGGAAAGGACGAAACACCGCAGCTCCAGCGGCATTGCAGGTTTAAGAGCTATGCTGG
PMTR-Lib	TGGAAAGGACGAAACACCGAGCACCCTCTCGGGCCGGGGGTTTAAGAGCTATGCTGG
PMTR-Lib	TGGAAAGGACGAAACACCGTGGCGGCCTCGCTGTCCGAGGTTTAAGAGCTATGCTGGA
PMTR-Lib	TGGAAAGGACGAAACACCGGCGCTCACTCACCTGAGGCGGTTTAAGAGCTATGCTGG
PMTR-Lib	TGGAAAGGACGAAACACCGCGCCTCACTTACCCGAGCAGGTTTAAGAGCTATGCTGG
PMTR-Lib	TGGAAAGGACGAAACACCGTGTTCCGACCCGCCAGCTCGGTTTAAGAGCTATGCTGGA
PMTR-Lib	TGGAAAGGACGAAACACCGGGTTCAGCTGGCGATAGCGGGTTTAAGAGCTATGCTGG
PMTR-Lib	TGGAAAGGACGAAACACCGGGCGGCTTGAGGACCCGGGGGTTTAAGAGCTATGCTGGA
PMTR-Lib	GTGGAAAGGACGAAACACCGGGGCTAGCTAGCTGTCTCTGGTTTAAGAGCTATGCTGG
PMTR-Lib	TGGAAAGGACGAAACACCGCAGGTGAGTGCCGGTAACGCGTTTAAGAGCTATGCTGGA
PMTR-Lib	TGGAAAGGACGAAACACCGGGCCCTGCACCTGTGACTCTGTTTAAGAGCTATGCTGGA
PMTR-Lib	GTGGAAAGGACGAAACACCGTCTTCAGTTTGCCCGAAGCGGTTTAAGAGCTATGCTGG
PMTR-Lib	TGGAAAGGACGAAACACCGTGCAACCCAACCCGCCCCGGGTTTAAGAGCTATGCTGG
PMTR-Lib	TGGAAAGGACGAAACACCGAGTGGGAAACCGCTTCCAGAGTTTAAGAGCTATGCTGG
PMTR-Lib	TGGAAAGGACGAAACACCGACCCGAGCCGCACGGAACGGGTTTAAGAGCTATGCTGG
PMTR-Lib	TGGAAAGGACGAAACACCGTTGGTCCCTCTTATCCGCCCGTTTAAGAGCTATGCTGGA
PMTR-Lib	TGGAAAGGACGAAACACCGTCGCCGCCTGCGACACTCAAGTTTAAGAGCTATGCTGGA
PMTR-Lib	GTGGAAAGGACGAAACACCGTCACTGTAGCTCCAAACCAGGTTTAAGAGCTATGCTGG
PMTR-Lib	TGGAAAGGACGAAACACCGGCAGCGTTAAGAGGCCGCGCGTTTAAGAGCTATGCTGGA
PMTR-Lib	GTGGAAAGGACGAAACACCGTCCGCCGCCCGGCGCCATGGGTTTAAGAGCTATGCTGG
PMTR-Lib	TGGAAAGGACGAAACACCGTAGACTACGTGGCGGAGGCGTTTAAGAGCTATGCTGGA
PMTR-Lib	GTGGAAAGGACGAAACACCGGCATAATGTTATGAGGAGATGTTTAAGAGCTATGCTGG
PMTR-Lib	TGGAAAGGACGAAACACCGGCGAGTCCCAAGGCAGGCGAGTTTAAGAGCTATGCTGG
PMTR-Lib	TGGAAAGGACGAAACACCGGCTCAGCAGCCCCTGGAGCGGTTTAAGAGCTATGCTGGA
PMTR-Lib	TGGAAAGGACGAAACACCGGAAAGATCAGTTAAGTCCTTGTTTAAGAGCTATGCTGGA
PMTR-Lib	TGGAAAGGACGAAACACCGTGCCGCCCACTCTGTCCACTGTTTAAGAGCTATGCTGGA
PMTR-Lib	GTGGAAAGGACGAAACACCGCGGTGGTCGGTGCGGGAGGAGTTTAAGAGCTATGCTGG
PMTR-Lib	GTGGAAAGGACGAAACACCGCAGCCAATGAGGAGAAGGAAGTTTAAGAGCTATGCTGG
PMTR-Lib	GTGGAAAGGACGAAACACCGTGCTAGCGTAGCGCTTCACGGTTTAAGAGCTATGCTGG
PMTR-Lib	TGGAAAGGACGAAACACCGCGCACCGGCAGCCATGAGCTGTTTAAGAGCTATGCTGG
PMTR-Lib	TGGAAAGGACGAAACACCGGAGTGCCCTCACCTTACTCGGTTTAAGAGCTATGCTGG
PMTR-Lib	GTGGAAAGGACGAAACACCGTCGCCGCTGCCGCCAAAAGAGTTTAAGAGCTATGCTGG
PMTR-Lib	TGGAAAGGACGAAACACCGCTGGGGTGTGCGGCCAGCCAGTTTAAGAGCTATGCTGGA
PMTR-Lib	TGGAAAGGACGAAACACCGGTGGCCGGACCGGACCGGACGTTTAAGAGCTATGCTGG
PMTR-Lib	GTGGAAAGGACGAAACACCGGAGGAAGAGATCTGTGGCTGGTTTAAGAGCTATGCTGG
PMTR-Lib	GTGGAAAGGACGAAACACCGTAGGTAAGCGAAACAAGCCGGTTTAAGAGCTATGCTGG
PMTR-Lib	TGGAAAGGACGAAACACCGACACCGAAGCACCTGTACGTGTTTAAGAGCTATGCTGGA
PMTR-Lib	TGGAAAGGACGAAACACCGGGCGGCCGCGGCCGCTGTGGGTTTAAGAGCTATGCTGGA
PMTR-Lib	GTGGAAAGGACGAAACACCGGTTGTCGGGTTCGACTGGAGGTTTAAGAGCTATGCTGG
PMTR-Lib	GTGGAAAGGACGAAACACCGATGCGGGGGACCAGCTGCGTGTTTAAGAGCTATGCTGG
PMTR-Lib	TGGAAAGGACGAAACACCGTCCACTGCCCCAATTTCATTGTTTAAGAGCTATGCTGG
PMTR-Lib	TGGAAAGGACGAAACACCGAGGCGGCTGAGGAGGCGGGAGTTTAAGAGCTATGCTGGA
PMTR-Lib	TGGAAAGGACGAAACACCGAGCGGTTGTGCTTGTGCTTGGTTTAAGAGCTATGCTGG
PMTR-Lib	TGGAAAGGACGAAACACCGAGTGAGCCTGTGTCCAGGCAGTTTAAGAGCTATGCTGG
PMTR-Lib	TGGAAAGGACGAAACACCGTCTGGCTTGACACGACCGTTGTTTAAGAGCTATGCTGG
PMTR-Lib	GTGGAAAGGACGAAACACCGGAGCGACTAGACGAACAGTCGTTTAAGAGCTATGCTGG
PMTR-Lib	TGGAAAGGACGAAACACCGGCAACGGCAGTGACGGAGGTGTTTAAGAGCTATGCTGG
PMTR-Lib	TGGAAAGGACGAAACACCGGATACCCGGGCCAACGAGCGGTTTAAGAGCTATGCTGGA
PMTR-Lib	GTGGAAAGGACGAAACACCGGCGTGCGTCCCGGGTTACCCGTTTAAGAGCTATGCTGG
PMTR-Lib	TGGAAAGGACGAAACACCGTCATGGACGAGGACTACTACGTTTAAGAGCTATGCTGGA
PMTR-Lib	GTGGAAAGGACGAAACACCGTGACTGAGCTACGAGCCTGGGTTTAAGAGCTATGCTGG
PMTR-Lib	GTGGAAAGGACGAAACACCGGGCAGAGACCCACCGAGCGGGTTTAAGAGCTATGCTGG
PMTR-Lib	GTGGAAAGGACGAAACACCGTGCAGTGACTGCAGGGAAGCGTTTAAGAGCTATGCTGG
PMTR-Lib	TGGAAAGGACGAAACACCGCCTTGCAACCGCATTCCCGAGTTTAAGAGCTATGCTGGA
PMTR-Lib	TGGAAAGGACGAAACACCGACTGCTCGGAAGTCTACTGGGTTTAAGAGCTATGCTGGA
PMTR-Lib	TGGAAAGGACGAAACACCGCTCGGTTTGAGGGCTCGGCGGTTTAAGAGCTATGCTGGA
PMTR-Lib	TGGAAAGGACGAAACACCGACCCGGGTCAGTTCGGCAGGGTTTAAGAGCTATGCTGGA
PMTR-Lib	GTGGAAAGGACGAAACACCGAGCAGTTGGGGTCCATTTCGGTTTAAGAGCTATGCTGG
PMTR-Lib	GTGGAAAGGACGAAACACCGGCCTCTTGCGCTCCTAGGGGGTTTAAGAGCTATGCTGG
PMTR-Lib	GTGGAAAGGACGAAACACCGGCAGGCAGCTCGAGGACCCGGTTTAAGAGCTATGCTGG
PMTR-Lib	GTGGAAAGGACGAAACACCGAGCTCCGGCTGCAGAGACAAGTTTAAGAGCTATGCTGG
PMTR-Lib	GTGGAAAGGACGAAACACCGGACAAAATCAGCCGTATCCGGTTTAAGAGCTATGCTGG
PMTR-Lib	TGGAAAGGACGAAACACCGAGCGCCTAAGTCCTTCCAGTGTTTAAGAGCTATGCTGGA
PMTR-Lib	GTGGAAAGGACGAAACACCGTCCGGTGAGCTGTAAAGAATGTTTAAGAGCTATGCTGG
PMTR-Lib	GTGGAAAGGACGAAACACCGGCCGGGAAGGATCGCACGTGGTTTAAGAGCTATGCTGG
PMTR-Lib	TGGAAAGGACGAAACACCGTGGAGCTCGGGGCTGCGTAGGTTTAAGAGCTATGCTGGA
PMTR-Lib	TGGAAAGGACGAAACACCGCTCCACCTCGGGAGCCCCTGGTTTAAGAGCTATGCTGG
PMTR-Lib	TGGAAAGGACGAAACACCGCCGTCCGTGTCGCGGCCCTGGTTTAAGAGCTATGCTGGA
PMTR-Lib	TGGAAAGGACGAAACACCGAGACGCGCCCGCTGCACCCTGTTTAAGAGCTATGCTGGA
PMTR-Lib	TGGAAAGGACGAAACACCGGGCGGCTCAACGCGGGAACAGTTTAAGAGCTATGCTGGA
PMTR-Lib	TGGAAAGGACGAAACACCGGTAGTGCGCCCGCTACACGCGTTTAAGAGCTATGCTGGA
PMTR-Lib	TGGAAAGGACGAAACACCGAGCGCCGAGTCCCCGGCTGGGTTTAAGAGCTATGCTGGA
PMTR-Lib	GTGGAAAGGACGAAACACCGCCGCCCGCCCAGGGGCTGCAGTTTAAGAGCTATGCTGG
PMTR-Lib	GTGGAAAGGACGAAACACCGGGGACGGCCCCAGAATGGCAGTTTAAGAGCTATGCTGG
PMTR-Lib	TGGAAAGGACGAAACACCGCCCCACCCCCCCCAGCGGCGGTTTAAGAGCTATGCTGGA
PMTR-Lib	GTGGAAAGGACGAAACACCGGTTATGGCCACTGGGCTGGGGTTTAAGAGCTATGCTGG
PMTR-Lib	TGGAAAGGACGAAACACCGTACGTCTGTGCGGCTGCGTGGTTTAAGAGCTATGCTGGA
PMTR-Lib	TGGAAAGGACGAAACACCGGGAGCTGCGGCTGCCGAGGGGTTTAAGAGCTATGCTGGA
PMTR-Lib	TGGAAAGGACGAAACACCGTGGGGAGCGAGCGAGCGACCGTTTAAGAGCTATGCTGG
PMTR-Lib	TGGAAAGGACGAAACACCGTTACGGCCTGGTCAGGTGAGGTTTAAGAGCTATGCTGG
PMTR-Lib	TGGAAAGGACGAAACACCGGAAGCGATCCGAGAGTGTATGTTTAAGAGCTATGCTGGA
PMTR-Lib	TGGAAAGGACGAAACACCGGCCATCTTTCTTCTGCGCTTGTTTAAGAGCTATGCTGG
PMTR-Lib	TGGAAAGGACGAAACACCGGCTGCTGCTCGGCCGGCCGGGTTTAAGAGCTATGCTGGA
PMTR-Lib	TGGAAAGGACGAAACACCGGTGAAACGGAGGCAAGAAAGGTTTAAGAGCTATGCTGG
PMTR-Lib	TGGAAAGGACGAAACACCGAATCCCGCTGCATTTCAAAGGTTTAAGAGCTATGCTGGA
PMTR-Lib	TGGAAAGGACGAAACACCGATCTTCACCTTCGCCTACGGGTTTAAGAGCTATGCTGGA
PMTR-Lib	GTGGAAAGGACGAAACACCGGGACGGGCTGGAAGGCGACCGTTTAAGAGCTATGCTGG
PMTR-Lib	GTGGAAAGGACGAAACACCGAGAAGGCCTCAGCTGGAGAGGTTTAAGAGCTATGCTGG
PMTR-Lib	TGGAAAGGACGAAACACCGCTGCTCAGAGTTAGATTTGCGTTTAAGAGCTATGCTGG
PMTR-Lib	TGGAAAGGACGAAACACCGCCAGCTCCGACAAGGTACCCGTTTAAGAGCTATGCTGGA
PMTR-Lib	TGGAAAGGACGAAACACCGTGCTTGGCAGCGGATAAAAGGTTTAAGAGCTATGCTGGA
PMTR-Lib	TGGAAAGGACGAAACACCGGGGAGCGGGGGACCACCAGTGTTTAAGAGCTATGCTGGA
PMTR-Lib	TGGAAAGGACGAAACACCGCCCAATACCTGCAGGACACGGTTTAAGAGCTATGCTGG
PMTR-Lib	GTGGAAAGGACGAAACACCGCCAGGGACTCACCCAAACCGGTTTAAGAGCTATGCTGG
PMTR-Lib	TGGAAAGGACGAAACACCGGTTGCCGGGCCAGGGTCAAGGTTTAAGAGCTATGCTGGA
PMTR-Lib	TGGAAAGGACGAAACACCGGGCCTCACCATACAGGAACAGTTTAAGAGCTATGCTGGA
PMTR-Lib	TGGAAAGGACGAAACACCGCATGCTGGCTGACTCTGCTCGTTTAAGAGCTATGCTGG
PMTR-Lib	TGGAAAGGACGAAACACCGGTAGCGCGTAGGGGAGAAGCGTTTAAGAGCTATGCTGGA
PMTR-Lib	TGGAAAGGACGAAACACCGCCCCAGAGACCTGGGCCCGAGTTTAAGAGCTATGCTGG
PMTR-Lib	GTGGAAAGGACGAAACACCGTTTGTGTCCACCAGGACAGCGTTTAAGAGCTATGCTGG
PMTR-Lib	GTGGAAAGGACGAAACACCGCAGCAAACAGAGAGGCACAAGTTTAAGAGCTATGCTGG
PMTR-Lib	TGGAAAGGACGAAACACCGGCGGCCGGCTCGCGGGCCGGGTTTAAGAGCTATGCTGG
PMTR-Lib	TGGAAAGGACGAAACACCGGGGGTGCGCAGATGGGGAGGGTTTAAGAGCTATGCTGGA
PMTR-Lib	GTGGAAAGGACGAAACACCGATGAAAAGGCCTAGTAAGTGGTTTAAGAGCTATGCTGG
PMTR-Lib	GTGGAAAGGACGAAACACCGCACGGCCCCTAGGAGCAGCGGTTTAAGAGCTATGCTGG
PMTR-Lib	GTGGAAAGGACGAAACACCGTGGGTACGTAGCGCGCCACGGTTTAAGAGCTATGCTGG
PMTR-Lib	TGGAAAGGACGAAACACCGACCACGAGACCCAAGGTGAGGTTTAAGAGCTATGCTGGA
PMTR-Lib	TGGAAAGGACGAAACACCGGCTTCAATATGGCTGCCCCCGTTTAAGAGCTATGCTGG
PMTR-Lib	TGGAAAGGACGAAACACCGGCGAGAAAAACAGGCAATTTGTTTAAGAGCTATGCTGG
PMTR-Lib	GTGGAAAGGACGAAACACCGGAAGTAGTTATGTCTGGTCGGTTTAAGAGCTATGCTGG
PMTR-Lib	GTGGAAAGGACGAAACACCGCGGCAGCGGCGGCGGCGTAGGTTTAAGAGCTATGCTGG
PMTR-Lib	GTGGAAAGGACGAAACACCGGGAGCAACAGCAGCGGAGCGGTTTAAGAGCTATGCTGG
PMTR-Lib	TGGAAAGGACGAAACACCGGCCAAACCGCCCGGCCCGGAGTTTAAGAGCTATGCTGG
PMTR-Lib	TGGAAAGGACGAAACACCGGCGGCCGGCGCGTCGCAGCGGTTTAAGAGCTATGCTGG
PMTR-Lib	TGGAAAGGACGAAACACCGTAGTGAGCCGGAGCCGGCGAGTTTAAGAGCTATGCTGG
PMTR-Lib	TGGAAAGGACGAAACACCGAGTGTGCGTCCAGCTGACTGGTTTAAGAGCTATGCTGGA
PMTR-Lib	GTGGAAAGGACGAAACACCGCGGGGTTGTTCTGACGACGGGTTTAAGAGCTATGCTGG
PMTR-Lib	TGGAAAGGACGAAACACCGTCTTTGCTGCGTCTACTGCGGTTTAAGAGCTATGCTGG
PMTR-Lib	TGGAAAGGACGAAACACCGCCCGGCCCGGGCTGCAGCGAGTTTAAGAGCTATGCTGGA
PMTR-Lib	TGGAAAGGACGAAACACCGCGCCGCGGTACTCACACACGGTTTAAGAGCTATGCTGG
PMTR-Lib	TGGAAAGGACGAAACACCGGAACGGCATCCCAGCCACGAGTTTAAGAGCTATGCTGG
PMTR-Lib	TGGAAAGGACGAAACACCGCGGGTTTCCCAAGATGGCGGGTTTAAGAGCTATGCTGG
PMTR-Lib	GTGGAAAGGACGAAACACCGCCCCGAGAGCCCGGGAGCCCGTTTAAGAGCTATGCTGG
PMTR-Lib	TGGAAAGGACGAAACACCGTCAGCTCCGCGAGTACGGCGGTTTAAGAGCTATGCTGGA
PMTR-Lib	GTGGAAAGGACGAAACACCGGCCCGCGAGCGAGGTGAGGTGTTTAAGAGCTATGCTGG
PMTR-Lib	GTGGAAAGGACGAAACACCGGCGCGGAGCTGGCAAGCGGGGTTTAAGAGCTATGCTGG
PMTR-Lib	TGGAAAGGACGAAACACCGACGGGGACGGTGAGTGCGCGGTTTAAGAGCTATGCTGGA
PMTR-Lib	TGGAAAGGACGAAACACCGGCGATATAGGGAAAGTCGCCGTTTAAGAGCTATGCTGGA
PMTR-Lib	TGGAAAGGACGAAACACCGGGGCGGGAAGGGTTTGGGTAGTTTAAGAGCTATGCTGG
PMTR-Lib	TGGAAAGGACGAAACACCGCTTCACCGTCAGCTGCATGGGTTTAAGAGCTATGCTGGA
PMTR-Lib	TGGAAAGGACGAAACACCGGTCGGGCTCGCCGGGCTCGAGTTTAAGAGCTATGCTGG
PMTR-Lib	TGGAAAGGACGAAACACCGAGTCCAGGCTAAGGGGACGCGTTTAAGAGCTATGCTGGA
PMTR-Lib	TGGAAAGGACGAAACACCGACGCAGGATCCGGCTGCCGAGTTTAAGAGCTATGCTGG
PMTR-Lib	TGGAAAGGACGAAACACCGCGCGACAACAAAGCGTGCGTGTTTAAGAGCTATGCTGGA
PMTR-Lib	GTGGAAAGGACGAAACACCGGTTTGACGAAAGTATGTCTCGTTTAAGAGCTATGCTGG
PMTR-Lib	TGGAAAGGACGAAACACCGGGTGACGCTTGGCGAAACTGGTTTAAGAGCTATGCTGG
PMTR-Lib	GTGGAAAGGACGAAACACCGGGGGGTGAGGAAGGTCCAGGGTTTAAGAGCTATGCTGG
PMTR-Lib	TGGAAAGGACGAAACACCGGCGCACGCTCGCTCGTACGGGTTTAAGAGCTATGCTGG
PMTR-Lib	TGGAAAGGACGAAACACCGGGCGGAGCGGAAGGTACCCTGTTTAAGAGCTATGCTGG
PMTR-Lib	TGGAAAGGACGAAACACCGGGCGCGGGGAACACCAATGGGTTTAAGAGCTATGCTGGA
PMTR-Lib	TGGAAAGGACGAAACACCGGCGTGGAGTAGCGGGGAGAGGTTTAAGAGCTATGCTGG
PMTR-Lib	TGGAAAGGACGAAACACCGCGGCGCTGACGACCAGCGCCGTTTAAGAGCTATGCTGG
PMTR-Lib	TGGAAAGGACGAAACACCGTCCCGGATGTGGAGAAGCTGGTTTAAGAGCTATGCTGG
PMTR-Lib	TGGAAAGGACGAAACACCGCGAGTCCGGGACGCCCAGCGGTTTAAGAGCTATGCTGGA
PMTR-Lib	TGGAAAGGACGAAACACCGCCCGCGCCCGCTGCTCGCTGGTTTAAGAGCTATGCTGGA
PMTR-Lib	GTGGAAAGGACGAAACACCGCGGCCCGCGCGCCTTCTCCTGTTTAAGAGCTATGCTGG
PMTR-Lib	TGGAAAGGACGAAACACCGTACCTGCGGTCCCGAGACAAGTTTAAGAGCTATGCTGGA
PMTR-Lib	TGGAAAGGACGAAACACCGTGTGGGATCGAGATTCACGGGTTTAAGAGCTATGCTGG
PMTR-Lib	GTGGAAAGGACGAAACACCGGGCGCCACGCACCCACCTCCGTTTAAGAGCTATGCTGG
PMTR-Lib	TGGAAAGGACGAAACACCGCGGTTCTGGGGCAGAAGCAGGTTTAAGAGCTATGCTGG
PMTR-Lib	GTGGAAAGGACGAAACACCGCATCGCTGGACAGCATACAGGTTTAAGAGCTATGCTGG
PMTR-Lib	TGGAAAGGACGAAACACCGTCAGCCGGCTCCGAACGATCGTTTAAGAGCTATGCTGGA
PMTR-Lib	TGGAAAGGACGAAACACCGCCAAAATCTGCAGCGCCTGCGTTTAAGAGCTATGCTGGA
PMTR-Lib	GTGGAAAGGACGAAACACCGTTTGTCTCAGCCGCCCGCTCGTTTAAGAGCTATGCTGG
PMTR-Lib	TGGAAAGGACGAAACACCGTCCCGCAGCCGTGAGGAGGAGTTTAAGAGCTATGCTGGA
PMTR-Lib	TGGAAAGGACGAAACACCGCGTCGGGTAGCTATTTCTTTGTTTAAGAGCTATGCTGG
PMTR-Lib	GTGGAAAGGACGAAACACCGAAATAATATGCATCTCTCGAGTTTAAGAGCTATGCTGG
PMTR-Lib	GTGGAAAGGACGAAACACCGGCAACGCCACCATGATCCCAGTTTAAGAGCTATGCTGG
PMTR-Lib	TGGAAAGGACGAAACACCGCGCAAGGTGTCGGTAACCCTGTTTAAGAGCTATGCTGGA
PMTR-Lib	TGGAAAGGACGAAACACCGAGAAAGGATGGCCGGCCTGGGTTTAAGAGCTATGCTGGA
PMTR-Lib	GTGGAAAGGACGAAACACCGTTCCTGCTACCTCCAACCATGTTTAAGAGCTATGCTGG
PMTR-Lib	TGGAAAGGACGAAACACCGTAGCGCTCCTCCTTCCCCGCGTTTAAGAGCTATGCTGG
PMTR-Lib	TGGAAAGGACGAAACACCGAGCCGGCTCTTACCGTCTGTGTTTAAGAGCTATGCTGGA
PMTR-Lib	TGGAAAGGACGAAACACCGGCCGAAGCCTGAGCTCGTGAGTTTAAGAGCTATGCTGG
PMTR-Lib	TGGAAAGGACGAAACACCGAAGCGCGCGAAAAGCTGAGGGTTTAAGAGCTATGCTGG
PMTR-Lib	GTGGAAAGGACGAAACACCGGTGTGGTGCTTCATAAGATGGTTTAAGAGCTATGCTGG
PMTR-Lib	GTGGAAAGGACGAAACACCGGCGCAGCAAACAGCGCGAAGGTTTAAGAGCTATGCTGG
PMTR-Lib	GTGGAAAGGACGAAACACCGGAGCAGACGAGACCCAGCCGGTTTAAGAGCTATGCTGG
PMTR-Lib	TGGAAAGGACGAAACACCGTCGCAGTCCCGACGCGAGAAGTTTAAGAGCTATGCTGG
PMTR-Lib	TGGAAAGGACGAAACACCGCACGAAGGCGACCACTCTTGGTTTAAGAGCTATGCTGG
PMTR-Lib	TGGAAAGGACGAAACACCGGGCGGTGGCGGCGATGCAGGGTTTAAGAGCTATGCTGG
PMTR-Lib	GTGGAAAGGACGAAACACCGATCTCGATCCCACATCCCGTGTTTAAGAGCTATGCTGG
PMTR-Lib	TGGAAAGGACGAAACACCGGGAGACAGCTGTGAAGTGTGGTTTAAGAGCTATGCTGG
PMTR-Lib	TGGAAAGGACGAAACACCGTTGCAACCTCAGCCTCGCTAGTTTAAGAGCTATGCTGGA
PMTR-Lib	TGGAAAGGACGAAACACCGGGAGGAGGGAGCGCTTGAGGGTTTAAGAGCTATGCTGG
PMTR-Lib	GTGGAAAGGACGAAACACCGACTGGCAGGGCTGAAGTGTGGTTTAAGAGCTATGCTGG
PMTR-Lib	TGGAAAGGACGAAACACCGTATGACTACCATCAGAACTGGTTTAAGAGCTATGCTGGA
PMTR-Lib	GTGGAAAGGACGAAACACCGTGGCCTGGGAGCCCGAAGCTGTTTAAGAGCTATGCTGG
PMTR-Lib	TGGAAAGGACGAAACACCGCTGACGGTGAAGGCGCTGCAGTTTAAGAGCTATGCTGGA
PMTR-Lib	TGGAAAGGACGAAACACCGCAGAGTCCAGCGGAGTTGTGGTTTAAGAGCTATGCTGGA
PMTR-Lib	TGGAAAGGACGAAACACCGCGTTACTCGTAGTCAGGCGGGTTTAAGAGCTATGCTGG
PMTR-Lib	TGGAAAGGACGAAACACCGTTAGGTACAGGAAGAAGGAAGTTTAAGAGCTATGCTGGA
PMTR-Lib	TGGAAAGGACGAAACACCGCGAGTGGCGAGCAGGGGCTTGTTTAAGAGCTATGCTGG
PMTR-Lib	TGGAAAGGACGAAACACCGCCCAGACGCGGAGAAAATGGGTTTAAGAGCTATGCTGG
PMTR-Lib	GTGGAAAGGACGAAACACCGGTCCATGGCCGGGGTCCCGGGTTTAAGAGCTATGCTGG
PMTR-Lib	TGGAAAGGACGAAACACCGTGAAAGAGACATAAAGCCAGGTTTAAGAGCTATGCTGG
PMTR-Lib	TGGAAAGGACGAAACACCGTTCCGCCCTGGAGCAAGCCGGTTTAAGAGCTATGCTGG
PMTR-Lib	GTGGAAAGGACGAAACACCGATGGTGCCGGCAACCCCAGCGTTTAAGAGCTATGCTGG
PMTR-Lib	TGGAAAGGACGAAACACCGGTCATACACCAGTACTACCAGTTTAAGAGCTATGCTGG
PMTR-Lib	GTGGAAAGGACGAAACACCGCGCCCCCCGCATGTCACCCGGTTTAAGAGCTATGCTGG
PMTR-Lib	TGGAAAGGACGAAACACCGACGGCTCGTAAATCCACAGGGTTTAAGAGCTATGCTGGA
PMTR-Lib	TGGAAAGGACGAAACACCGGCTCCCCAACAGCGGCGCCGGTTTAAGAGCTATGCTGG
PMTR-Lib	TGGAAAGGACGAAACACCGGGCTGTTAGTACCACTCCCTGTTTAAGAGCTATGCTGGA
PMTR-Lib	TGGAAAGGACGAAACACCGATACATGTTTCTCTCTAGCGGTTTAAGAGCTATGCTGG
PMTR-Lib	TGGAAAGGACGAAACACCGTGGCAGCGGAGGGATAATCGGTTTAAGAGCTATGCTGGA
PMTR-Lib	TGGAAAGGACGAAACACCGACTCCACCGCCTCCTGCACCGTTTAAGAGCTATGCTGGA
PMTR-Lib	GTGGAAAGGACGAAACACCGCCGGAATATGGCGGGGCGTTGTTTAAGAGCTATGCTGG
PMTR-Lib	TGGAAAGGACGAAACACCGGGAATAAGCTGAAGCAGCGGGTTTAAGAGCTATGCTGGA
PMTR-Lib	TGGAAAGGACGAAACACCGAGCGATCTGGACACTCTCCAGTTTAAGAGCTATGCTGG
PMTR-Lib	TGGAAAGGACGAAACACCGGTCAGTTCACCATCCGCCCTGTTTAAGAGCTATGCTGG
PMTR-Lib	GTGGAAAGGACGAAACACCGCTGGGCGCGGGGTTGCTGCTGTTTAAGAGCTATGCTGG
PMTR-Lib	TGGAAAGGACGAAACACCGAACGGGGTGCCAACCTCACCGTTTAAGAGCTATGCTGG
PMTR-Lib	GTGGAAAGGACGAAACACCGCTCCCCCCCAGCGCGCACCTGTTTAAGAGCTATGCTGG
PMTR-Lib	TGGAAAGGACGAAACACCGTAAAATACTGAAACACCGCTGTTTAAGAGCTATGCTGGA
PMTR-Lib	TGGAAAGGACGAAACACCGGAACCTCCCCGAATATCTGGGTTTAAGAGCTATGCTGGA
PMTR-Lib	TGGAAAGGACGAAACACCGAGCCGCGCCGAAGCAGCAGGGTTTAAGAGCTATGCTGGA
PMTR-Lib	TGGAAAGGACGAAACACCGCAGGTGCACAGGACGGCCGCGTTTAAGAGCTATGCTGG
PMTR-Lib	TGGAAAGGACGAAACACCGAGTGGGGCCCCGAAATCTGAGTTTAAGAGCTATGCTGGA
PMTR-Lib	TGGAAAGGACGAAACACCGACGAGGTAGGGCCCGTTGAGGTTTAAGAGCTATGCTGG
PMTR-Lib	TGGAAAGGACGAAACACCGGGGAAAGGGGGCGAAGAGGTGTTTAAGAGCTATGCTGG
PMTR-Lib	TGGAAAGGACGAAACACCGGGGGTGCCTTTAGGTGAGTGGTTTAAGAGCTATGCTGGA
PMTR-Lib	TGGAAAGGACGAAACACCGGGCGGAGCGTTGTATGGAGCGTTTAAGAGCTATGCTGGA
PMTR-Lib	TGGAAAGGACGAAACACCGTCATAAGATGTAGACACAGAGTTTAAGAGCTATGCTGG
PMTR-Lib	TGGAAAGGACGAAACACCGCTCTTTTGAGATTGACAAGTGTTTAAGAGCTATGCTGGA
PMTR-Lib	TGGAAAGGACGAAACACCGAGTGAACCCCACTAGATCAAGTTTAAGAGCTATGCTGGA
PMTR-Lib	TGGAAAGGACGAAACACCGGGTTAGAGACTAGGCGCGCGGTTTAAGAGCTATGCTGG
PMTR-Lib	TGGAAAGGACGAAACACCGGAAGACAAGTGAGCGCCGGCGTTTAAGAGCTATGCTGGA
PMTR-Lib	TGGAAAGGACGAAACACCGCGGCTGCACTCCCAAGATGGGTTTAAGAGCTATGCTGG
PMTR-Lib	GTGGAAAGGACGAAACACCGGCTGAACGCCGACAGGACGGGTTTAAGAGCTATGCTGG
PMTR-Lib	TGGAAAGGACGAAACACCGGAGCCTCACGTAAAGAAGGGGTTTAAGAGCTATGCTGGA
PMTR-Lib	TGGAAAGGACGAAACACCGCGATGGATCCCTAGTTCCTGGTTTAAGAGCTATGCTGG
PMTR-Lib	TGGAAAGGACGAAACACCGGGCTTCCGGAAGGTGAGGGCGTTTAAGAGCTATGCTGGA
PMTR-Lib	TGGAAAGGACGAAACACCGAAGAAGTTTCTAGGAAAGGCGTTTAAGAGCTATGCTGG
PMTR-Lib	TGGAAAGGACGAAACACCGTCCGGGTTCAGTGGTAATAGGTTTAAGAGCTATGCTGGA
PMTR-Lib	GTGGAAAGGACGAAACACCGCAGGCGCCGGGTGAGGCGTGGTTTAAGAGCTATGCTGG
PMTR-Lib	GTGGAAAGGACGAAACACCGGGCACAGAGTACTCGCAGGGGTTTAAGAGCTATGCTGG
PMTR-Lib	TGGAAAGGACGAAACACCGGTAACTGGTGGGATCTGCGGGTTTAAGAGCTATGCTGGA
PMTR-Lib	GTGGAAAGGACGAAACACCGGCGGCCGTCAGCGCTCGGAGGTTTAAGAGCTATGCTGG
PMTR-Lib	TGGAAAGGACGAAACACCGGCTGCAGTCCACAGGCCCACGTTTAAGAGCTATGCTGG
PMTR-Lib	TGGAAAGGACGAAACACCGCTCTGCCATGGCGCTCCCAGGTTTAAGAGCTATGCTGG
PMTR-Lib	TGGAAAGGACGAAACACCGCGCTTCCTTGAAAAACCCGGGTTTAAGAGCTATGCTGG
PMTR-Lib	TGGAAAGGACGAAACACCGGAGCTAGCGACAAAGATCCCGTTTAAGAGCTATGCTGGA
PMTR-Lib	TGGAAAGGACGAAACACCGTGACTATTGCAGAGTGCCCAGTTTAAGAGCTATGCTGG
PMTR-Lib	TGGAAAGGACGAAACACCGGGTCGCGCGAGAGCCGCAAGGTTTAAGAGCTATGCTGG
PMTR-Lib	GTGGAAAGGACGAAACACCGGCTGCGGGGAGGGAATGAATGTTTAAGAGCTATGCTGG
PMTR-Lib	TGGAAAGGACGAAACACCGACGCAGAGGCGGGCCGAGGAGTTTAAGAGCTATGCTGG
PMTR-Lib	GTGGAAAGGACGAAACACCGGAGTGACAGAGACACGCGGAGTTTAAGAGCTATGCTGG
PMTR-Lib	TGGAAAGGACGAAACACCGCAGCGGTCTAACCCCCGGCGGTTTAAGAGCTATGCTGGA
PMTR-Lib	GTGGAAAGGACGAAACACCGCCGGCTCCAGGAAAAGCGAGGTTTAAGAGCTATGCTGG
PMTR-Lib	TGGAAAGGACGAAACACCGTGAGCGAGAGCAATTCGAGCGTTTAAGAGCTATGCTGGA
PMTR-Lib	GTGGAAAGGACGAAACACCGCACGACCTGCCCCCTGACTCGTTTAAGAGCTATGCTGG
PMTR-Lib	TGGAAAGGACGAAACACCGCGGGCTCTGTAGCTGAGTGGGTTTAAGAGCTATGCTGGA
PMTR-Lib	TGGAAAGGACGAAACACCGCGCAACTCTCACCTGCATTGGTTTAAGAGCTATGCTGG
PMTR-Lib	GTGGAAAGGACGAAACACCGCGCTGCAGGGGTCGGAGGTCGTTTAAGAGCTATGCTGG
PMTR-Lib	GTGGAAAGGACGAAACACCGAAGCTCAGGTAAGAAAAGAAGTTTAAGAGCTATGCTGG
PMTR-Lib	GTGGAAAGGACGAAACACCGTGCGCCCGCCCCTCTCCCCGGTTTAAGAGCTATGCTGG
PMTR-Lib	TGGAAAGGACGAAACACCGCGCGCGGGTCTCGTTTGGAGGTTTAAGAGCTATGCTGG
PMTR-Lib	GTGGAAAGGACGAAACACCGAGGCGGAAAAGGCTTGGGGAGTTTAAGAGCTATGCTGG
PMTR-Lib	GTGGAAAGGACGAAACACCGTCAACTTGCCCCCACAGTCCGTTTAAGAGCTATGCTGG
PMTR-Lib	TGGAAAGGACGAAACACCGGGACCCTTTCTACCCGACACGTTTAAGAGCTATGCTGGA
PMTR-Lib	TGGAAAGGACGAAACACCGAGGTTCAAGAGGGGTCGTGGGTTTAAGAGCTATGCTGG
PMTR-Lib	TGGAAAGGACGAAACACCGTGGTGCGGGCCGAGACCCGGGTTTAAGAGCTATGCTGG
PMTR-Lib	GTGGAAAGGACGAAACACCGGCTGCCTAAATACCTAAACCGTTTAAGAGCTATGCTGG
PMTR-Lib	TGGAAAGGACGAAACACCGTGGACCGCGGCGCTGCTCAGGTTTAAGAGCTATGCTGGA
PMTR-Lib	TGGAAAGGACGAAACACCGAGAGGAGTTGTGAAGGGCGCGTTTAAGAGCTATGCTGG
PMTR-Lib	TGGAAAGGACGAAACACCGTTCCGCGTCCGCCCCTGCTCGTTTAAGAGCTATGCTGG
PMTR-Lib	TGGAAAGGACGAAACACCGGACCTTCATTGAAGAAAAGCGTTTAAGAGCTATGCTGGA
PMTR-Lib	GTGGAAAGGACGAAACACCGTGCTGCCCGGGGCTGCAGGGGTTTAAGAGCTATGCTGG
PMTR-Lib	TGGAAAGGACGAAACACCGCCAAGATGGCGGCGGCGCTGGTTTAAGAGCTATGCTGG
PMTR-Lib	GTGGAAAGGACGAAACACCGCACTCACCTTACGCGCAGGGGTTTAAGAGCTATGCTGG
PMTR-Lib	TGGAAAGGACGAAACACCGGCGCCTCCGGACAGCAGCTGGTTTAAGAGCTATGCTGG
PMTR-Lib	TGGAAAGGACGAAACACCGGGACTGCGGCGCCGAGATCCGTTTAAGAGCTATGCTGG
PMTR-Lib	TGGAAAGGACGAAACACCGAGCAGTGTACAGTGAAGCGGGTTTAAGAGCTATGCTGG
PMTR-Lib	TGGAAAGGACGAAACACCGAGCGGCGGCTGGTACTCAAGGTTTAAGAGCTATGCTGG
PMTR-Lib	GTGGAAAGGACGAAACACCGGTGGTGGTGTCTGGTTAGCTGTTTAAGAGCTATGCTGG
PMTR-Lib	TGGAAAGGACGAAACACCGGGGCTCCCAAAGGAAGGCGCGTTTAAGAGCTATGCTGG
PMTR-Lib	GTGGAAAGGACGAAACACCGGCGGTAGTTCCAGGCGACGGGTTTAAGAGCTATGCTGG
PMTR-Lib	TGGAAAGGACGAAACACCGCTTTCGCCATTCAACAGCGCGTTTAAGAGCTATGCTGG
PMTR-Lib	GTGGAAAGGACGAAACACCGTCAGAGATACAGAGGTTGTGGTTTAAGAGCTATGCTGG
PMTR-Lib	GTGGAAAGGACGAAACACCGTGGGCGTCCCCACCAGTGCGGTTTAAGAGCTATGCTGG
PMTR-Lib	GTGGAAAGGACGAAACACCGGCTGCGCAGCTACCCCAGGCGTTTAAGAGCTATGCTGG
PMTR-Lib	TGGAAAGGACGAAACACCGGCAGTGCCGTTGCCCGAGCTGTTTAAGAGCTATGCTGGA
PMTR-Lib	TGGAAAGGACGAAACACCGGGAGTGAGTTCCTGAGCGAGGTTTAAGAGCTATGCTGG
PMTR-Lib	TGGAAAGGACGAAACACCGACGCGGAAGAACTGGCCCAGGTTTAAGAGCTATGCTGG
PMTR-Lib	GTGGAAAGGACGAAACACCGGCCTAGACACGCTTATCAGAGTTTAAGAGCTATGCTGG
PMTR-Lib	GTGGAAAGGACGAAACACCGGGGCGGTGATCCAGGCTTTGGTTTAAGAGCTATGCTGG
PMTR-Lib	GTGGAAAGGACGAAACACCGTGGCAGCGCTGGAAACTGGGGTTTAAGAGCTATGCTGG
PMTR-Lib	TGGAAAGGACGAAACACCGCAGGGTGCGGAGCCGCTCCAGTTTAAGAGCTATGCTGGA
PMTR-Lib	GTGGAAAGGACGAAACACCGCACTACTCTTCCTCCCGCAGGTTTAAGAGCTATGCTGG
PMTR-Lib	TGGAAAGGACGAAACACCGGGTAATTCTCTCCTTCAATGGTTTAAGAGCTATGCTGGA
PMTR-Lib	TGGAAAGGACGAAACACCGAATTGAGAAGCCGCGACTAAGTTTAAGAGCTATGCTGGA
PMTR-Lib	TGGAAAGGACGAAACACCGCCCGAACCTCTTCAGCCGCCGTTTAAGAGCTATGCTGGA
PMTR-Lib	TGGAAAGGACGAAACACCGCTCCGCCTCTCTCTTTACTGGTTTAAGAGCTATGCTGGA
PMTR-Lib	TGGAAAGGACGAAACACCGGCGGCTGCTGCCTGCTCTGGGTTTAAGAGCTATGCTGG
PMTR-Lib	TGGAAAGGACGAAACACCGGTCAAGAGATTATGAGATTCGTTTAAGAGCTATGCTGG
PMTR-Lib	TGGAAAGGACGAAACACCGTACAGTTTGTAGTCTCTCTCGTTTAAGAGCTATGCTGG
PMTR-Lib	TGGAAAGGACGAAACACCGGAGCCGACCCCCGGCTGCAGGTTTAAGAGCTATGCTGG
PMTR-Lib	TGGAAAGGACGAAACACCGGGCAACAGCGAGCCGTCACAGTTTAAGAGCTATGCTGG
PMTR-Lib	TGGAAAGGACGAAACACCGAAGGAGCCGCTGAGCAATGAGTTTAAGAGCTATGCTGG
PMTR-Lib	GTGGAAAGGACGAAACACCGGGCAAAAGTAAAGAAAGCGAGTTTAAGAGCTATGCTGG
PMTR-Lib	TGGAAAGGACGAAACACCGCAGAGCGTTTGGGTCCTCTGGTTTAAGAGCTATGCTGG
PMTR-Lib	TGGAAAGGACGAAACACCGAGTTCCCACCCTACTCACCTGTTTAAGAGCTATGCTGG
PMTR-Lib	TGGAAAGGACGAAACACCGCTCCCCGGAGCCCGGGCTCGGTTTAAGAGCTATGCTGG
PMTR-Lib	GTGGAAAGGACGAAACACCGTGCGGAGTCGCCGATCCCGCGTTTAAGAGCTATGCTGG
PMTR-Lib	TGGAAAGGACGAAACACCGAGGATGGTCACACCCCAGAGGTTTAAGAGCTATGCTGG
PMTR-Lib	GTGGAAAGGACGAAACACCGTCCGTTGCTCCCGCGGCGCGGTTTAAGAGCTATGCTGG
PMTR-Lib	TGGAAAGGACGAAACACCGCCTAGTGGAGGACGCCCCTGGTTTAAGAGCTATGCTGGA
PMTR-Lib	GTGGAAAGGACGAAACACCGCTCCCGTTCCCCGGACGCGGGTTTAAGAGCTATGCTGG
PMTR-Lib	GTGGAAAGGACGAAACACCGGCGGCGGAGACTCGGCACGGGTTTAAGAGCTATGCTGG
PMTR-Lib	TGGAAAGGACGAAACACCGTCCGGGATCTTCAGCACCCGGTTTAAGAGCTATGCTGG
PMTR-Lib	TGGAAAGGACGAAACACCGTGCTCCACTCAGCATGGTCGTTTAAGAGCTATGCTGGA
PMTR-Lib	GTGGAAAGGACGAAACACCGAAACCTCATGGACATCACTGGTTTAAGAGCTATGCTGG
PMTR-Lib	TGGAAAGGACGAAACACCGTTGCCGCGGTGACCTCACGGGTTTAAGAGCTATGCTGGA
PMTR-Lib	TGGAAAGGACGAAACACCGCCCGCGCTCGCCCGAGTGCGGTTTAAGAGCTATGCTGGA
PMTR-Lib	TGGAAAGGACGAAACACCGGTCCCAGACGCTGCCCATGGGTTTAAGAGCTATGCTGG
PMTR-Lib	GTGGAAAGGACGAAACACCGTTCAAGCCTCGTGAACGAAGGTTTAAGAGCTATGCTGG
PMTR-Lib	TGGAAAGGACGAAACACCGGGTTCCGCCCGAGGCGCCCGGTTTAAGAGCTATGCTGGA
PMTR-Lib	TGGAAAGGACGAAACACCGAGGGGCTTGCCTGAAGCGAGGTTTAAGAGCTATGCTGG
PMTR-Lib	TGGAAAGGACGAAACACCGGGCAGAAAGCACCATGAGTGGTTTAAGAGCTATGCTGG
PMTR-Lib	TGGAAAGGACGAAACACCGGGTGGCTCTAGAAGGGGAGGGTTTAAGAGCTATGCTGG
PMTR-Lib	TGGAAAGGACGAAACACCGTGAATACAGAAGTATGTTCAGTTTAAGAGCTATGCTGG
PMTR-Lib	TGGAAAGGACGAAACACCGTCACGGCGCGACAGAGGCTGGTTTAAGAGCTATGCTGGA
PMTR-Lib	GTGGAAAGGACGAAACACCGAAATTGAGCGGAGAGCGACGGTTTAAGAGCTATGCTGG
PMTR-Lib	TGGAAAGGACGAAACACCGATTTCTGTTACTGGAAGTTTGTTTAAGAGCTATGCTGG
PMTR-Lib	TGGAAAGGACGAAACACCGGCGACCAGGGTGAATAGGAAGTTTAAGAGCTATGCTGGA
PMTR-Lib	TGGAAAGGACGAAACACCGGCAGCCCCAGGAGGTGCTGGGTTTAAGAGCTATGCTGGA
PMTR-Lib	TGGAAAGGACGAAACACCGGAGCAAGGGAATAAGGGAGGGTTTAAGAGCTATGCTGG
PMTR-Lib	GTGGAAAGGACGAAACACCGAGAGACACCCGAGGGACCTGGTTTAAGAGCTATGCTGG
PMTR-Lib	TGGAAAGGACGAAACACCGGGGCTGGGCTGGAGTGAAGGGTTTAAGAGCTATGCTGG
PMTR-Lib	GTGGAAAGGACGAAACACCGCGGTAAGTGGTCGTAAGGGTGTTTAAGAGCTATGCTGG
PMTR-Lib	TGGAAAGGACGAAACACCGACTTAGAAAGAGGCGGCCCGGTTTAAGAGCTATGCTGGA
PMTR-Lib	GTGGAAAGGACGAAACACCGAGGCCGAGCAGGAGGAGCGGGTTTAAGAGCTATGCTGG
PMTR-Lib	GTGGAAAGGACGAAACACCGTATTCAGACGCGCTCCTGCGGTTTAAGAGCTATGCTGG
PMTR-Lib	TGGAAAGGACGAAACACCGGCGGCGGCGGACGCGGCCTGGTTTAAGAGCTATGCTGG
PMTR-Lib	TGGAAAGGACGAAACACCGCCGCGCCCACTTACCCACAGGTTTAAGAGCTATGCTGGA
PMTR-Lib	TGGAAAGGACGAAACACCGGCGGGAGGTTCTGGAAACGCGTTTAAGAGCTATGCTGG
PMTR-Lib	TGGAAAGGACGAAACACCGCTCTCGGCTAGCTGCAGCGGGTTTAAGAGCTATGCTGG
PMTR-Lib	TGGAAAGGACGAAACACCGAAACACTTCCCCAAACCCCGGTTTAAGAGCTATGCTGG
PMTR-Lib	GTGGAAAGGACGAAACACCGTGTGGAACCAGGGCCCCCGGGTTTAAGAGCTATGCTGG
PMTR-Lib	TGGAAAGGACGAAACACCGTCGGGAGCAAGATGGCGCTGGTTTAAGAGCTATGCTGGA
PMTR-Lib	GTGGAAAGGACGAAACACCGGAGGCCGGGTGAGGCGGCGAGTTTAAGAGCTATGCTGG
PMTR-Lib	TGGAAAGGACGAAACACCGGAGTGAAGGTCGCACCGCGGGTTTAAGAGCTATGCTGG
PMTR-Lib	TGGAAAGGACGAAACACCGGCTCGAGGGCTTCTCTCCTGGTTTAAGAGCTATGCTGGA
PMTR-Lib	GTGGAAAGGACGAAACACCGAAGCCTGCCCTATGCCAGCCGTTTAAGAGCTATGCTGG
PMTR-Lib	TGGAAAGGACGAAACACCGCGGCCCTCGTAAGCTGTCCGGTTTAAGAGCTATGCTGG
PMTR-Lib	TGGAAAGGACGAAACACCGCTAGCACACAAACAAGATGGGTTTAAGAGCTATGCTGGA
PMTR-Lib	TGGAAAGGACGAAACACCGGAGGACGGGGAAGCAAGAGAGTTTAAGAGCTATGCTGGA
PMTR-Lib	GTGGAAAGGACGAAACACCGTGTGCACAAGTCGCAACGAAGTTTAAGAGCTATGCTGG
PMTR-Lib	TGGAAAGGACGAAACACCGAGTCCCACCCGGTGCCTACGGTTTAAGAGCTATGCTGG
PMTR-Lib	TGGAAAGGACGAAACACCGAGTCCAGTAAGAAGCCAGCAGTTTAAGAGCTATGCTGG
PMTR-Lib	TGGAAAGGACGAAACACCGTTGCCTCCAAGGCCCAGAGAGTTTAAGAGCTATGCTGGA
PMTR-Lib	TGGAAAGGACGAAACACCGGGCCCGTAGGTTTCTCACAGGTTTAAGAGCTATGCTGGA
PMTR-Lib	GTGGAAAGGACGAAACACCGGTTTAAAGAAAGGGGCTAAGGTTTAAGAGCTATGCTGG
PMTR-Lib	TGGAAAGGACGAAACACCGCCTGCTGATCGGCGACTCGGGTTTAAGAGCTATGCTGG
PMTR-Lib	TGGAAAGGACGAAACACCGGTCGTTGGCGCTGTCATGGCGTTTAAGAGCTATGCTGGA
PMTR-Lib	TGGAAAGGACGAAACACCGTGGAAGCTTAGCGGTCACCAGTTTAAGAGCTATGCTGG
PMTR-Lib	GTGGAAAGGACGAAACACCGATGGAAGAGCGTCATGACTTGTTTAAGAGCTATGCTGG
PMTR-Lib	TGGAAAGGACGAAACACCGTGCCCAAGAAGGCTCAGCACGTTTAAGAGCTATGCTGG
PMTR-Lib	TGGAAAGGACGAAACACCGCGAGAGCAAAGAGCTCCTGGGTTTAAGAGCTATGCTGG
PMTR-Lib	TGGAAAGGACGAAACACCGTCGTCGATACCTGCTTGGCCGTTTAAGAGCTATGCTGGA
PMTR-Lib	GTGGAAAGGACGAAACACCGTCGGCGGCCTCCAGCCTGCGGTTTAAGAGCTATGCTGG
PMTR-Lib	GTGGAAAGGACGAAACACCGGCGATTTCTGCTGAACTTGGGTTTAAGAGCTATGCTGG
PMTR-Lib	TGGAAAGGACGAAACACCGGCTGGCCTGCGGTGGGCTAGGTTTAAGAGCTATGCTGGA
PMTR-Lib	TGGAAAGGACGAAACACCGGCGCGCGTCCGCTGAACGCTGTTTAAGAGCTATGCTGG
PMTR-Lib	TGGAAAGGACGAAACACCGAAAGCATAGTCCCCTGTCTGGTTTAAGAGCTATGCTGG
PMTR-Lib	TGGAAAGGACGAAACACCGCCATGGACGCCCCCAGCACGGTTTAAGAGCTATGCTGG
PMTR-Lib	TGGAAAGGACGAAACACCGTCGGAACCAGGACCTCGGCGGTTTAAGAGCTATGCTGGA
PMTR-Lib	TGGAAAGGACGAAACACCGGGACACTTACCCAGGGCCTGGTTTAAGAGCTATGCTGG
PMTR-Lib	TGGAAAGGACGAAACACCGGCTCTGCCTCTAACCAGGTGGTTTAAGAGCTATGCTGGA
PMTR-Lib	TGGAAAGGACGAAACACCGCTCAAAGGGTCGGACCCGAGGTTTAAGAGCTATGCTGG
PMTR-Lib	GTGGAAAGGACGAAACACCGCACTCGCTGAGGGGACAACAGTTTAAGAGCTATGCTGG
PMTR-Lib	TGGAAAGGACGAAACACCGTCGTCGTCGCCCGGCGATGGGTTTAAGAGCTATGCTGG
PMTR-Lib	GTGGAAAGGACGAAACACCGGCTTCGCGCTGTTTGCTGCGGTTTAAGAGCTATGCTGG
PMTR-Lib	GTGGAAAGGACGAAACACCGACGGAGGCTAAGCGTCGCAAGTTTAAGAGCTATGCTGG
PMTR-Lib	TGGAAAGGACGAAACACCGGAGGAACAAGAGCGGGAGGAGTTTAAGAGCTATGCTGGA
PMTR-Lib	TGGAAAGGACGAAACACCGTGACTTTCGTAGATCAGAGGGTTTAAGAGCTATGCTGGA
PMTR-Lib	TGGAAAGGACGAAACACCGCGGGCCTACAGCCATGTCCCGTTTAAGAGCTATGCTGG
PMTR-Lib	TGGAAAGGACGAAACACCGAGCCTCCAGAGCACCAGCACGTTTAAGAGCTATGCTGGA
PMTR-Lib	TGGAAAGGACGAAACACCGTGGTGCCGGGACCAGGCGACGTTTAAGAGCTATGCTGG
PMTR-Lib	GTGGAAAGGACGAAACACCGCCAGTGCGGCCACCGCCCGTGTTTAAGAGCTATGCTGG
PMTR-Lib	TGGAAAGGACGAAACACCGCCAGCGCAGGCAACTCCGCGGTTTAAGAGCTATGCTGG
PMTR-Lib	GTGGAAAGGACGAAACACCGCGGGCCGGGAGTTCGGGCAGGTTTAAGAGCTATGCTGG
PMTR-Lib	TGGAAAGGACGAAACACCGCTATGGTTCCGATTAAGCCGGTTTAAGAGCTATGCTGG
PMTR-Lib	TGGAAAGGACGAAACACCGTGAGGACGGGCTTCCTCTCAGTTTAAGAGCTATGCTGGA
PMTR-Lib	TGGAAAGGACGAAACACCGCCTGAATAGATATAGCATTTGTTTAAGAGCTATGCTGG
PMTR-Lib	TGGAAAGGACGAAACACCGGACGCGAGAAGGGCTGGAGTGTTTAAGAGCTATGCTGG
PMTR-Lib	GTGGAAAGGACGAAACACCGTGCGCCTTACTCGTTAACTGGTTTAAGAGCTATGCTGG
PMTR-Lib	GTGGAAAGGACGAAACACCGGACGGAATGAAGGGCCGGGTGTTTAAGAGCTATGCTGG
PMTR-Lib	TGGAAAGGACGAAACACCGGCGGGAGCGGGCGGGAGCAGGTTTAAGAGCTATGCTGGA
PMTR-Lib	TGGAAAGGACGAAACACCGAGACAGTGGCCTCCGGCCCAGTTTAAGAGCTATGCTGGA
PMTR-Lib	GTGGAAAGGACGAAACACCGTCCCAGTTCTTGCAGCCACTGTTTAAGAGCTATGCTGG
PMTR-Lib	GTGGAAAGGACGAAACACCGGGCGGGCAGTAGCCGCTGAGGTTTAAGAGCTATGCTGG
PMTR-Lib	GTGGAAAGGACGAAACACCGGTTTGAAAACTCTCCTAGCGGTTTAAGAGCTATGCTGG
PMTR-Lib	TGGAAAGGACGAAACACCGGCTCTGGAGGGCTTGAGCGGGTTTAAGAGCTATGCTGG
PMTR-Lib	GTGGAAAGGACGAAACACCGAGTTCGCTGCGCGCTGTTGGGTTTAAGAGCTATGCTGG
PMTR-Lib	TGGAAAGGACGAAACACCGCATGGACTTGTACAGCACCCGTTTAAGAGCTATGCTGG
PMTR-Lib	TGGAAAGGACGAAACACCGATGGATGTGGATACCCCGAGGTTTAAGAGCTATGCTGGA
PMTR-Lib	TGGAAAGGACGAAACACCGCTCCCAGTACCAGTCAGTTCGTTTAAGAGCTATGCTGGA
PMTR-Lib	TGGAAAGGACGAAACACCGAGCTGCTGCCACTCGCTGAGGTTTAAGAGCTATGCTGGA
PMTR-Lib	TGGAAAGGACGAAACACCGGGGTAGATGCGGTTACTATGGTTTAAGAGCTATGCTGGA
PMTR-Lib	TGGAAAGGACGAAACACCGACGCCTGGTGGGCAGCATGTGTTTAAGAGCTATGCTGGA
PMTR-Lib	GTGGAAAGGACGAAACACCGGCACTGGGTCCGGTGCGGCAGTTTAAGAGCTATGCTGG
PMTR-Lib	TGGAAAGGACGAAACACCGGCTCGGTACTGGACACAACGGTTTAAGAGCTATGCTGG
PMTR-Lib	GTGGAAAGGACGAAACACCGAGATGGCGGTCTCCACAGGTGTTTAAGAGCTATGCTGG
PMTR-Lib	GTGGAAAGGACGAAACACCGGACCCGGAGCCGAGAGCGGGGTTTAAGAGCTATGCTGG
PMTR-Lib	TGGAAAGGACGAAACACCGCATGGTTCACTCCAGCATGGGTTTAAGAGCTATGCTGGA
PMTR-Lib	TGGAAAGGACGAAACACCGGCGTCGCGCTCTTAGCCCCGGTTTAAGAGCTATGCTGGA
PMTR-Lib	GTGGAAAGGACGAAACACCGGGCTCCGCTTGGCTCCGGGCGTTTAAGAGCTATGCTGG
PMTR-Lib	TGGAAAGGACGAAACACCGAAGGCAGCGCGTTGTACCCGGTTTAAGAGCTATGCTGGA
PMTR-Lib	TGGAAAGGACGAAACACCGGCAGGGGTCCAAGACGGTAGGTTTAAGAGCTATGCTGG
PMTR-Lib	TGGAAAGGACGAAACACCGGGGACTCGTGACTCCGATGGGTTTAAGAGCTATGCTGG
PMTR-Lib	TGGAAAGGACGAAACACCGGGTAACCGTTGTCTCAGTGAGTTTAAGAGCTATGCTGG
PMTR-Lib	TGGAAAGGACGAAACACCGTGGGTTCCACTCCTTCCAGGTTTAAGAGCTATGCTGG
PMTR-Lib	TGGAAAGGACGAAACACCGGTTGTGAGCGGGTCTCCAGTGTTTAAGAGCTATGCTGGA
PMTR-Lib	TGGAAAGGACGAAACACCGGCTGCGGGATGTGTCGCTGCGTTTAAGAGCTATGCTGG
PMTR-Lib	GTGGAAAGGACGAAACACCGAACCTCGGAGCGCCTCCCGAGTTTAAGAGCTATGCTGG
PMTR-Lib	GTGGAAAGGACGAAACACCGAGAAGAGGAAGGTGAGCCTCGTTTAAGAGCTATGCTGG
PMTR-Lib	TGGAAAGGACGAAACACCGAGAGCCAGGGTCCGGGCCTGGTTTAAGAGCTATGCTGGA
PMTR-Lib	GTGGAAAGGACGAAACACCGAGTGTGCGTCCAGCTGACTGGTTTAAGAGCTATGCTGG
PMTR-Lib	GTGGAAAGGACGAAACACCGCACCGGTGAGTGGCTGCCCGGTTTAAGAGCTATGCTGG
PMTR-Lib	GTGGAAAGGACGAAACACCGGCTGAGCTGAGGGCCCGCGGGTTTAAGAGCTATGCTGG
PMTR-Lib	TGGAAAGGACGAAACACCGCGGCGCGTGCCCGCAGACAAGTTTAAGAGCTATGCTGGA
PMTR-Lib	GTGGAAAGGACGAAACACCGGGCAGCCGGAGGAGTCCGAGGTTTAAGAGCTATGCTGG
PMTR-Lib	TGGAAAGGACGAAACACCGCGGGGTACATGGCTGCGGCGGTTTAAGAGCTATGCTGGA
PMTR-Lib	TGGAAAGGACGAAACACCGGAGACCCCGGCCCAATCCCCGTTTAAGAGCTATGCTGGA
PMTR-Lib	TGGAAAGGACGAAACACCGTCTAAAGCCGTCCTGATGTTGTTTAAGAGCTATGCTGG
PMTR-Lib	TGGAAAGGACGAAACACCGCTCTGGGCTGAGGTGACCCAGTTTAAGAGCTATGCTGG
PMTR-Lib	TGGAAAGGACGAAACACCGGCTCTGCGAGCTGGATGTCCGTTTAAGAGCTATGCTGGA
PMTR-Lib	TGGAAAGGACGAAACACCGGCGTCTGCCTCTGGACCGCGGTTTAAGAGCTATGCTGG
PMTR-Lib	TGGAAAGGACGAAACACCGACCCCCCTCCCCAAGGTGAGGTTTAAGAGCTATGCTGG
PMTR-Lib	GTGGAAAGGACGAAACACCGCCCCGGCGGCTCAGGCGGAGGTTTAAGAGCTATGCTGG
PMTR-Lib	TGGAAAGGACGAAACACCGACGGCCGAGACCCCCTGTCCGTTTAAGAGCTATGCTGG
PMTR-Lib	TGGAAAGGACGAAACACCGCCATAGAGCACAGCTCCCGGGTTTAAGAGCTATGCTGGA
PMTR-Lib	TGGAAAGGACGAAACACCGCTGAAGCAGGCACCTGAGGCGTTTAAGAGCTATGCTGG
PMTR-Lib	TGGAAAGGACGAAACACCGTACTCAGATGGGAGCGCCCGGTTTAAGAGCTATGCTGG
PMTR-Lib	GTGGAAAGGACGAAACACCGAGACGCTGACAAAGGAGCGGGTTTAAGAGCTATGCTGG
PMTR-Lib	TGGAAAGGACGAAACACCGGGTTGGGAACGCGGAGCGGAGTTTAAGAGCTATGCTGG
PMTR-Lib	TGGAAAGGACGAAACACCGGCCGGCCGGCTCTCTGCGCCGTTTAAGAGCTATGCTGGA
PMTR-Lib	TGGAAAGGACGAAACACCGCTTGTTGCGTATACGAGACTGTTTAAGAGCTATGCTGGA
PMTR-Lib	GTGGAAAGGACGAAACACCGTAACTCTCCCTCCCGCGGAAGTTTAAGAGCTATGCTGG
PMTR-Lib	TGGAAAGGACGAAACACCGTGACTTCTGTTCCAGAGCAAGTTTAAGAGCTATGCTGG
PMTR-Lib	TGGAAAGGACGAAACACCGCGCGTCGGAGGTAAATACTAGTTTAAGAGCTATGCTGG
PMTR-Lib	GTGGAAAGGACGAAACACCGCCGCTGCGGAGTGAACGGTGGTTTAAGAGCTATGCTGG
PMTR-Lib	TGGAAAGGACGAAACACCGCCCCCGGTCGCCTAGCCGGGGTTTAAGAGCTATGCTGG
PMTR-Lib	GTGGAAAGGACGAAACACCGGGGAGAGCAAGCGAGCCCTGGTTTAAGAGCTATGCTGG
PMTR-Lib	TGGAAAGGACGAAACACCGTGAGGCTAAACAAACACAGAGTTTAAGAGCTATGCTGG
PMTR-Lib	GTGGAAAGGACGAAACACCGGCTGTCCCGGCTCTCTTGCGGTTTAAGAGCTATGCTGG
PMTR-Lib	GTGGAAAGGACGAAACACCGGCCAGGCTTACTACGTGACCGTTTAAGAGCTATGCTGG
PMTR-Lib	TGGAAAGGACGAAACACCGGCAGTCAGAAAAGAGGTGCAGTTTAAGAGCTATGCTGG
PMTR-Lib	GTGGAAAGGACGAAACACCGGTTCGCTCTTCCAGACGTAGGTTTAAGAGCTATGCTGG
PMTR-Lib	TGGAAAGGACGAAACACCGACTGCCAGGGGTGCGAGAAGGTTTAAGAGCTATGCTGG
PMTR-Lib	GTGGAAAGGACGAAACACCGTTGAGAGCATGGCCTCTCCAGTTTAAGAGCTATGCTGG
PMTR-Lib	TGGAAAGGACGAAACACCGGCGCTACACCTCCCAACGCGGTTTAAGAGCTATGCTGGA
PMTR-Lib	TGGAAAGGACGAAACACCGCGTCGCCGCCCCGGCCCGAGGTTTAAGAGCTATGCTGGA
PMTR-Lib	GTGGAAAGGACGAAACACCGTGGAGGTTTGTGTCTCGCTTGTTTAAGAGCTATGCTGG
PMTR-Lib	TGGAAAGGACGAAACACCGTCCAGGCATCTGCCACAATGGTTTAAGAGCTATGCTGGA
PMTR-Lib	TGGAAAGGACGAAACACCGGCGGAGGACCCCGCTCTCAGGTTTAAGAGCTATGCTGG
PMTR-Lib	GTGGAAAGGACGAAACACCGTCGAGAGGCCACGATCCGGGGTTTAAGAGCTATGCTGG
PMTR-Lib	GTGGAAAGGACGAAACACCGTTCGGAACGTAAGACGAAGTGTTTAAGAGCTATGCTGG
PMTR-Lib	GTGGAAAGGACGAAACACCGGGCCCTGCACCTGTGACTCTGTTTAAGAGCTATGCTGG
PMTR-Lib	GTGGAAAGGACGAAACACCGTCGGTTGGTGATTTGGAAGGGTTTAAGAGCTATGCTGG
PMTR-Lib	GTGGAAAGGACGAAACACCGCCGGAACGGTGCGGACCGGCGTTTAAGAGCTATGCTGG
PMTR-Lib	TGGAAAGGACGAAACACCGCACGCTCAAGGCCGGGATGGGTTTAAGAGCTATGCTGGA
PMTR-Lib	GTGGAAAGGACGAAACACCGACGCGGAGAAAATGGCGGCAGTTTAAGAGCTATGCTGG
PMTR-Lib	TGGAAAGGACGAAACACCGGCTTCTAGGAAGTAGAACGCGTTTAAGAGCTATGCTGGA
PMTR-Lib	TGGAAAGGACGAAACACCGTGAGCTGTTCCCTCGCGAGCGTTTAAGAGCTATGCTGG
PMTR-Lib	GTGGAAAGGACGAAACACCGAAGGTGCGGGTTGTTGGCTGGTTTAAGAGCTATGCTGG
PMTR-Lib	TGGAAAGGACGAAACACCGGGGCAGGTTCCCTAACAGTCGTTTAAGAGCTATGCTGGA
PMTR-Lib	TGGAAAGGACGAAACACCGAACGCGAGTCCGGTGGCTAGGTTTAAGAGCTATGCTGG
PMTR-Lib	TGGAAAGGACGAAACACCGGGCGGAACTCACCACAGCCAGTTTAAGAGCTATGCTGGA
PMTR-Lib	TGGAAAGGACGAAACACCGGAGGTTCCCCGGTGTCCCGAGTTTAAGAGCTATGCTGGA
PMTR-Lib	TGGAAAGGACGAAACACCGTCTGCGGCAGCGCCTCAGAGGTTTAAGAGCTATGCTGGA
PMTR-Lib	GTGGAAAGGACGAAACACCGGGCCGTTCTTGCAGTAGACTGTTTAAGAGCTATGCTGG
PMTR-Lib	TGGAAAGGACGAAACACCGCAAACCGGGAAGATGGCGGCGTTTAAGAGCTATGCTGGA
PMTR-Lib	TGGAAAGGACGAAACACCGGCTGATTTGCGTGCACACCAGTTTAAGAGCTATGCTGGA
PMTR-Lib	GTGGAAAGGACGAAACACCGCCATTGCGAAAACTTCCCCAGTTTAAGAGCTATGCTGG
PMTR-Lib	TGGAAAGGACGAAACACCGGGCGCCGGGCAGGGCGCTAGGTTTAAGAGCTATGCTGG
PMTR-Lib	GTGGAAAGGACGAAACACCGGCAGCTCCTCAGGCGCCCGGGTTTAAGAGCTATGCTGG
PMTR-Lib	GTGGAAAGGACGAAACACCGCTGACTGAGCAGCGCACCCGGTTTAAGAGCTATGCTGG
PMTR-Lib	GTGGAAAGGACGAAACACCGGCTCCGCGGGGGAAACAGCGGTTTAAGAGCTATGCTGG
PMTR-Lib	TGGAAAGGACGAAACACCGTTGCTCGAACGTCCCCGCAGGTTTAAGAGCTATGCTGG
PMTR-Lib	TGGAAAGGACGAAACACCGCACTCACCTGCATCTGCCCTGTTTAAGAGCTATGCTGGA
PMTR-Lib	TGGAAAGGACGAAACACCGGCTGAGTCTTCCCAGGGTCAGTTTAAGAGCTATGCTGGA
PMTR-Lib	TGGAAAGGACGAAACACCGCAGCCGCTGGTGCACAGGCAGTTTAAGAGCTATGCTGGA
PMTR-Lib	TGGAAAGGACGAAACACCGTCCCAGTAGAGCAAAGAAGGGTTTAAGAGCTATGCTGG
PMTR-Lib	TGGAAAGGACGAAACACCGGCCGGGTGCGCACGGGGAGGGTTTAAGAGCTATGCTGGA
PMTR-Lib	TGGAAAGGACGAAACACCGGCTGCCCCTTTCCCGGCCGGGTTTAAGAGCTATGCTGGA
PMTR-Lib	TGGAAAGGACGAAACACCGTGCGAGCGTGGACCTGGGACGTTTAAGAGCTATGCTGGA
PMTR-Lib	GTGGAAAGGACGAAACACCGGAGGCACTAGGTCCCTCTCGGTTTAAGAGCTATGCTGG
PMTR-Lib	TGGAAAGGACGAAACACCGGAAGACAAGTGAGCGCCGGCGTTTAAGAGCTATGCTGG
PMTR-Lib	TGGAAAGGACGAAACACCGTTGGCCCAGAAATGGAGGTGGTTTAAGAGCTATGCTGG
PMTR-Lib	TGGAAAGGACGAAACACCGACGGCCGCTCGGGAGCCTGGGTTTAAGAGCTATGCTGGA
PMTR-Lib	TGGAAAGGACGAAACACCGTGGGAGGAGGAGTTGGAGGCGTTTAAGAGCTATGCTGGA
PMTR-Lib	TGGAAAGGACGAAACACCGGAGCAGCGCGGTTCTCGGCCGTTTAAGAGCTATGCTGGA
PMTR-Lib	GTGGAAAGGACGAAACACCGGGCGGTGGTGGCTTGTGGTGGTTTAAGAGCTATGCTGG
PMTR-Lib	TGGAAAGGACGAAACACCGGAGAGAAGCGAAGAAGCAGTGTTTAAGAGCTATGCTGG
PMTR-Lib	GTGGAAAGGACGAAACACCGGGTACCTGCTGTAGTCACGAGTTTAAGAGCTATGCTGG
PMTR-Lib	GTGGAAAGGACGAAACACCGACGCTGGCCAACAAGTTGGGGTTTAAGAGCTATGCTGG
PMTR-Lib	TGGAAAGGACGAAACACCGCGTCGCATGGAGGGCTCTGGGTTTAAGAGCTATGCTGGA
PMTR-Lib	TGGAAAGGACGAAACACCGCGCGACCCGGAGCAGCTCGGGTTTAAGAGCTATGCTGG
PMTR-Lib	TGGAAAGGACGAAACACCGACTGGCAGGGCTGAAGTGTGGTTTAAGAGCTATGCTGGA
PMTR-Lib	GTGGAAAGGACGAAACACCGACCCGCCGCTAAGCTGAGAAGTTTAAGAGCTATGCTGG
PMTR-Lib	TGGAAAGGACGAAACACCGCCTGCGGGTCACACGACCTAGTTTAAGAGCTATGCTGGA
PMTR-Lib	GTGGAAAGGACGAAACACCGTCCGACGCCAAGCGTTACACGTTTAAGAGCTATGCTGG
PMTR-Lib	TGGAAAGGACGAAACACCGGCCAGCATGCAGGGATCCCAGTTTAAGAGCTATGCTGG
PMTR-Lib	TGGAAAGGACGAAACACCGTCGCCGGGGTCACAGGCCGTGTTTAAGAGCTATGCTGG
PMTR-Lib	TGGAAAGGACGAAACACCGAGGGCGAAACTCACGCGCCGGTTTAAGAGCTATGCTGG
PMTR-Lib	TGGAAAGGACGAAACACCGTGCAGGGACGACGACGACGAGTTTAAGAGCTATGCTGG
PMTR-Lib	TGGAAAGGACGAAACACCGGGAACATGGAGGAGCTCCTGGTTTAAGAGCTATGCTGG
PMTR-Lib	TGGAAAGGACGAAACACCGCGCACTTTCCCGGCTGCCGGGTTTAAGAGCTATGCTGG
PMTR-Lib	GTGGAAAGGACGAAACACCGCTGGAGATATTTCGGGTCAGGTTTAAGAGCTATGCTGG
PMTR-Lib	TGGAAAGGACGAAACACCGTCGGGATTAGAAAATGCGCGGTTTAAGAGCTATGCTGGA
PMTR-Lib	GTGGAAAGGACGAAACACCGCTTCTCTGCACTATGTCGGGGTTTAAGAGCTATGCTGG
PMTR-Lib	GTGGAAAGGACGAAACACCGGAGCGAAACGGTCTCGAAGGGTTTAAGAGCTATGCTGG
PMTR-Lib	TGGAAAGGACGAAACACCGATGGCTGTCTCTGCAGTCGAGTTTAAGAGCTATGCTGG
PMTR-Lib	TGGAAAGGACGAAACACCGGTGAGAAGCCCGAAGTGGCAGTTTAAGAGCTATGCTGG
PMTR-Lib	TGGAAAGGACGAAACACCGGAGCTTAGCAAAGGGTTGGGGTTTAAGAGCTATGCTGGA
PMTR-Lib	TGGAAAGGACGAAACACCGTTCGGAACTTACTCAGGGTAGTTTAAGAGCTATGCTGG
PMTR-Lib	TGGAAAGGACGAAACACCGTGGACAGGCAAAAGGGACCGGTTTAAGAGCTATGCTGGA
PMTR-Lib	TGGAAAGGACGAAACACCGTGGCTGTAGGCCCGCCCGGGGTTTAAGAGCTATGCTGG
PMTR-Lib	GTGGAAAGGACGAAACACCGGTTGTCCCGGCTGTGCCGGTGTTTAAGAGCTATGCTGG
PMTR-Lib	TGGAAAGGACGAAACACCGCCAACGGACGGATGCCATGAGTTTAAGAGCTATGCTGGA
PMTR-Lib	TGGAAAGGACGAAACACCGGTGCGGCGGTAGGGCCCAGGGTTTAAGAGCTATGCTGG
PMTR-Lib	TGGAAAGGACGAAACACCGTGGTACCTGCGTCCGCCCGGGTTTAAGAGCTATGCTGGA
PMTR-Lib	TGGAAAGGACGAAACACCGAATTGAGAAGCCGCGACTAAGTTTAAGAGCTATGCTGG
PMTR-Lib	GTGGAAAGGACGAAACACCGGCGGAGGTGTGAGTGGACGCGTTTAAGAGCTATGCTGG
PMTR-Lib	TGGAAAGGACGAAACACCGTGGTGGCGGCGGTTGGGGCTGTTTAAGAGCTATGCTGG
PMTR-Lib	GTGGAAAGGACGAAACACCGGAGCCGGGTGAGCTGCAGCAGTTTAAGAGCTATGCTGG
PMTR-Lib	TGGAAAGGACGAAACACCGATCCGCAGCTGGAGACCCAGGTTTAAGAGCTATGCTGG
PMTR-Lib	GTGGAAAGGACGAAACACCGGCTCCACCATGTGGAGCCGAGTTTAAGAGCTATGCTGG
PMTR-Lib	TGGAAAGGACGAAACACCGCTCCTCTCCCTGTCCCAGGGGTTTAAGAGCTATGCTGG
PMTR-Lib	TGGAAAGGACGAAACACCGGCGTACGGCCAATCGCAACGGTTTAAGAGCTATGCTGGA
PMTR-Lib	GTGGAAAGGACGAAACACCGGGTGACGCTTGGCGAAACTGGTTTAAGAGCTATGCTGG
PMTR-Lib	GTGGAAAGGACGAAACACCGTCAGGACGGACATGATGGCAGTTTAAGAGCTATGCTGG
PMTR-Lib	TGGAAAGGACGAAACACCGCTGTCTCACCTAGACCCGTCGTTTAAGAGCTATGCTGG
PMTR-Lib	TGGAAAGGACGAAACACCGAGGGCTTTGTGCGGCTTCCGGTTTAAGAGCTATGCTGGA
PMTR-Lib	TGGAAAGGACGAAACACCGCGGGACCGGCCCAGGAGCAGGTTTAAGAGCTATGCTGGA
PMTR-Lib	TGGAAAGGACGAAACACCGCCACCCGCGAGGAGATCTGGTTTAAGAGCTATGCTGGA
PMTR-Lib	TGGAAAGGACGAAACACCGCTCCACGTCGGAAAGGCAGAGTTTAAGAGCTATGCTGGA
PMTR-Lib	TGGAAAGGACGAAACACCGGCGGCCGAAGAGCTTGTGTGGTTTAAGAGCTATGCTGG
PMTR-Lib	TGGAAAGGACGAAACACCGCTCCTGGAGAGCGGTCGCGCGTTTAAGAGCTATGCTGGA
PMTR-Lib	GTGGAAAGGACGAAACACCGGGAGCTGCTCTGGCTGCGCGGTTTAAGAGCTATGCTGG
PMTR-Lib	TGGAAAGGACGAAACACCGAAGGTGTACGCCGTGTACCGGTTTAAGAGCTATGCTGG
PMTR-Lib	TGGAAAGGACGAAACACCGGAAGGTAAGTGGAGGGCACAGTTTAAGAGCTATGCTGGA
PMTR-Lib	GTGGAAAGGACGAAACACCGCCCGTTCGAGACAGCGCGGGGTTTAAGAGCTATGCTGG
PMTR-Lib	GTGGAAAGGACGAAACACCGCTGAGTTAACTTCCTGACCCGTTTAAGAGCTATGCTGG
PMTR-Lib	TGGAAAGGACGAAACACCGCGTGGTGACTCCTGGCTCAGGTTTAAGAGCTATGCTGGA
PMTR-Lib	TGGAAAGGACGAAACACCGATGAACTTCATTCTGTCTGGGTTTAAGAGCTATGCTGG
PMTR-Lib	TGGAAAGGACGAAACACCGGTCCCCCCGAGAGAGGGAAAGTTTAAGAGCTATGCTGG
PMTR-Lib	TGGAAAGGACGAAACACCGGAGCAGCAAACAACTGCTTAGTTTAAGAGCTATGCTGG
PMTR-Lib	GTGGAAAGGACGAAACACCGGTATGGGCCCGCCTGACCCTGTTTAAGAGCTATGCTGG
PMTR-Lib	TGGAAAGGACGAAACACCGAGCAACGCAGCTACAAAGTGGTTTAAGAGCTATGCTGGA
PMTR-Lib	TGGAAAGGACGAAACACCGCGGAGAAAACGCAGGCTGCGGTTTAAGAGCTATGCTGGA
PMTR-Lib	TGGAAAGGACGAAACACCGTGTCATGCGTCACTTAGTGCGTTTAAGAGCTATGCTGGA
PMTR-Lib	TGGAAAGGACGAAACACCGGTGACTCCTTACTGCCGTCCGTTTAAGAGCTATGCTGGA
PMTR-Lib	TGGAAAGGACGAAACACCGACATGGAAGACAGCACAAAGGTTTAAGAGCTATGCTGGA
PMTR-Lib	TGGAAAGGACGAAACACCGGATGTGGACATCGACTCCGAGTTTAAGAGCTATGCTGGA
PMTR-Lib	TGGAAAGGACGAAACACCGCCTTCTGCGTGGAGTTCTCGGTTTAAGAGCTATGCTGG
PMTR-Lib	TGGAAAGGACGAAACACCGATTAGCACGGCGACCTTCTAGTTTAAGAGCTATGCTGGA
PMTR-Lib	TGGAAAGGACGAAACACCGGTTCCCCGGTGTCCCGACGGGTTTAAGAGCTATGCTGG
PMTR-Lib	TGGAAAGGACGAAACACCGAAAGGAACAAGGGAAAGAGCGTTTAAGAGCTATGCTGG
PMTR-Lib	TGGAAAGGACGAAACACCGTGGCGTCGTGGTGAGCAGCTGTTTAAGAGCTATGCTGG
PMTR-Lib	TGGAAAGGACGAAACACCGAACACAGGAGATCAAGGAGCGTTTAAGAGCTATGCTGG
PMTR-Lib	TGGAAAGGACGAAACACCGTGCGTGCAGTCTGCTTGGTGGTTTAAGAGCTATGCTGGA
PMTR-Lib	TGGAAAGGACGAAACACCGGCGGGCAGCGTCGCCTCACGGTTTAAGAGCTATGCTGGA
PMTR-Lib	TGGAAAGGACGAAACACCGCAAGGCGTGAGGCGCCGCCCGTTTAAGAGCTATGCTGGA
PMTR-Lib	TGGAAAGGACGAAACACCGACCCGAGCAGGTTCGGGAGAGTTTAAGAGCTATGCTGGA
PMTR-Lib	TGGAAAGGACGAAACACCGTGCCGGCTGCTGAACCGGTGGTTTAAGAGCTATGCTGG
PMTR-Lib	TGGAAAGGACGAAACACCGGCTCCTCGATCAAATCAGCTGTTTAAGAGCTATGCTGGA
PMTR-Lib	TGGAAAGGACGAAACACCGCACCGGTTGCTGGGAAGACTGTTTAAGAGCTATGCTGG
PMTR-Lib	TGGAAAGGACGAAACACCGTTTCTCTGGCTTTGCCCGAGGTTTAAGAGCTATGCTGG
PMTR-Lib	TGGAAAGGACGAAACACCGTGGGGCAGACGCTCCGTTTCGTTTAAGAGCTATGCTGG
PMTR-Lib	TGGAAAGGACGAAACACCGGCCGACAATGGCGGCTGCGTGTTTAAGAGCTATGCTGGA
PMTR-Lib	TGGAAAGGACGAAACACCGGAAGGTATGAGGAGGCTGTGGTTTAAGAGCTATGCTGG
PMTR-Lib	TGGAAAGGACGAAACACCGCTGAGTCTCTGTGGCCGCGGGTTTAAGAGCTATGCTGGA
PMTR-Lib	TGGAAAGGACGAAACACCGGCAGCAGGAGGACAAAATGGGTTTAAGAGCTATGCTGGA
PMTR-Lib	TGGAAAGGACGAAACACCGGCTACTGGCGGCGACAGCGGGTTTAAGAGCTATGCTGG
PMTR-Lib	TGGAAAGGACGAAACACCGGGGGCAGCTGCAGGAATAAGGTTTAAGAGCTATGCTGGA
PMTR-Lib	TGGAAAGGACGAAACACCGCCCCGCAGGGTCAGCTCCCGGTTTAAGAGCTATGCTGG
PMTR-Lib	GTGGAAAGGACGAAACACCGTGCTAGTTCTTGGCTCTGGGGTTTAAGAGCTATGCTGG
PMTR-Lib	TGGAAAGGACGAAACACCGCGTAATTAATCTTTCTGAATGTTTAAGAGCTATGCTGG
PMTR-Lib	GTGGAAAGGACGAAACACCGCTGGTATATGGACGACGCCCGTTTAAGAGCTATGCTGG
PMTR-Lib	TGGAAAGGACGAAACACCGCTACTACCAGACGTTGGGCCGTTTAAGAGCTATGCTGG
PMTR-Lib	TGGAAAGGACGAAACACCGCTGTGTCCAGGCAGGGAGCGGTTTAAGAGCTATGCTGG
PMTR-Lib	TGGAAAGGACGAAACACCGACGGTAACCGCGCGCCGGCGGTTTAAGAGCTATGCTGGA
PMTR-Lib	TGGAAAGGACGAAACACCGTGCGGGGGCGTCACAGACAGGTTTAAGAGCTATGCTGG
PMTR-Lib	GTGGAAAGGACGAAACACCGCGGGGGCGCTGCGGCACAGCGTTTAAGAGCTATGCTGG
PMTR-Lib	TGGAAAGGACGAAACACCGGCGGAATGAACACGAGGTAGGTTTAAGAGCTATGCTGGA
PMTR-Lib	TGGAAAGGACGAAACACCGCTTACCTCCCGGGGTCCCGCGTTTAAGAGCTATGCTGGA
PMTR-Lib	TGGAAAGGACGAAACACCGCCGTGGCGAGGCGAGGTCCGGTTTAAGAGCTATGCTGG
PMTR-Lib	TGGAAAGGACGAAACACCGCCCCAGAGTAAAGAAAACCCGTTTAAGAGCTATGCTGG
PMTR-Lib	TGGAAAGGACGAAACACCGGCCAGCGCGCAAGGAGTAGAGTTTAAGAGCTATGCTGG
PMTR-Lib	TGGAAAGGACGAAACACCGAATCGGGAGATTCGGGACCAGTTTAAGAGCTATGCTGG
PMTR-Lib	GTGGAAAGGACGAAACACCGAGGGACGGCCCCAAGGTGAGGTTTAAGAGCTATGCTGG
PMTR-Lib	TGGAAAGGACGAAACACCGTGTGCTGACTGTTTGGGTGGGTTTAAGAGCTATGCTGGA
PMTR-Lib	GTGGAAAGGACGAAACACCGGGCGGGCGCAGGATACGGGCGTTTAAGAGCTATGCTGG
PMTR-Lib	GTGGAAAGGACGAAACACCGCGGAGATGTGGCGACCGGTGGTTTAAGAGCTATGCTGG
PMTR-Lib	TGGAAAGGACGAAACACCGGTAAGGGGTGATTCGCCGAGGTTTAAGAGCTATGCTGGA
PMTR-Lib	TGGAAAGGACGAAACACCGAAAGGTGGCGGCGCTTTCGGGTTTAAGAGCTATGCTGGA
PMTR-Lib	TGGAAAGGACGAAACACCGCGCCGCGGCCCCTTACCTCGGTTTAAGAGCTATGCTGG
PMTR-Lib	TGGAAAGGACGAAACACCGGCACTCTCAGCACTAACCGCGTTTAAGAGCTATGCTGGA
PMTR-Lib	GTGGAAAGGACGAAACACCGTTACCGTGAGCGGAGCGGATGTTTAAGAGCTATGCTGG
PMTR-Lib	GTGGAAAGGACGAAACACCGCTAGAGCAAGCGCGGCCCCGGTTTAAGAGCTATGCTGG
PMTR-Lib	TGGAAAGGACGAAACACCGCTCTCGGCGGGAGGAGGCGGGTTTAAGAGCTATGCTGGA
PMTR-Lib	GTGGAAAGGACGAAACACCGTTTGCTCTGGAACAGAAGTCGTTTAAGAGCTATGCTGG
PMTR-Lib	TGGAAAGGACGAAACACCGTGGTGTTTGTAAACTTGCCTGTTTAAGAGCTATGCTGG
PMTR-Lib	GTGGAAAGGACGAAACACCGACAGAAGAGGTGCTGACAGTGTTTAAGAGCTATGCTGG
PMTR-Lib	TGGAAAGGACGAAACACCGGCCCGGACTCACTCACACCAGTTTAAGAGCTATGCTGG
PMTR-Lib	TGGAAAGGACGAAACACCGGCTCCTGCTGGCGCTGCTGCGTTTAAGAGCTATGCTGGA
PMTR-Lib	TGGAAAGGACGAAACACCGGGCGGCGGCGGAGCGCGCGGGTTTAAGAGCTATGCTGG
PMTR-Lib	TGGAAAGGACGAAACACCGGGCGTCGGCGGAGGCGATGGGTTTAAGAGCTATGCTGGA
PMTR-Lib	GTGGAAAGGACGAAACACCGTGCTGGGCTCGCGAGCCGCGGTTTAAGAGCTATGCTGG
PMTR-Lib	GTGGAAAGGACGAAACACCGAGCCACCGCGAGTAAGGTGAGTTTAAGAGCTATGCTGG
PMTR-Lib	TGGAAAGGACGAAACACCGGGAGAAGAGGACACAGACCAGTTTAAGAGCTATGCTGGA
PMTR-Lib	GTGGAAAGGACGAAACACCGCAAAGGGCAGCGCCGGACGGGTTTAAGAGCTATGCTGG
PMTR-Lib	GTGGAAAGGACGAAACACCGCAAGAAAAGAAAGCTTGAGTGTTTAAGAGCTATGCTGG
PMTR-Lib	TGGAAAGGACGAAACACCGGGCACCGGCCTGGCCTTCCGGTTTAAGAGCTATGCTGG
PMTR-Lib	TGGAAAGGACGAAACACCGGCGAGGGTGCTGCTGCGCTGGTTTAAGAGCTATGCTGG
PMTR-Lib	TGGAAAGGACGAAACACCGCTGAATGCACTAACAGCAGCGTTTAAGAGCTATGCTGGA
PMTR-Lib	GTGGAAAGGACGAAACACCGGGCGAAGGCGACAGCTCTAGGTTTAAGAGCTATGCTGG
PMTR-Lib	GTGGAAAGGACGAAACACCGGGGCTGGGCGGCTCTGCTCGGTTTAAGAGCTATGCTGG
PMTR-Lib	TGGAAAGGACGAAACACCGTAAGCCAGCGGCAGGACCAGGTTTAAGAGCTATGCTGG
PMTR-Lib	TGGAAAGGACGAAACACCGGGCCGGCCATCCTTTCTCCCGTTTAAGAGCTATGCTGG
PMTR-Lib	TGGAAAGGACGAAACACCGGGAGCGATGCTGTGGTTCCAGTTTAAGAGCTATGCTGGA
PMTR-Lib	GTGGAAAGGACGAAACACCGCTCACCAAGACAGAAGAGGGGTTTAAGAGCTATGCTGG
PMTR-Lib	GTGGAAAGGACGAAACACCGACTGCAACCCTAATCAGGTAGTTTAAGAGCTATGCTGG
PMTR-Lib	GTGGAAAGGACGAAACACCGGCTCAGCGGCCGTGCCCACGGTTTAAGAGCTATGCTGG
PMTR-Lib	TGGAAAGGACGAAACACCGCATGGCCTCTCTACTCGCCAGTTTAAGAGCTATGCTGG
PMTR-Lib	TGGAAAGGACGAAACACCGCGCAGGCTAGATGACACCAGGTTTAAGAGCTATGCTGGA
PMTR-Lib	TGGAAAGGACGAAACACCGCGGGCTCTACCCACCTCCCCGTTTAAGAGCTATGCTGG
PMTR-Lib	TGGAAAGGACGAAACACCGGAGACCCGGAACGCGCAAGGGTTTAAGAGCTATGCTGGA
PMTR-Lib	TGGAAAGGACGAAACACCGCACCCTAGCAGCTCCAGCTTGTTTAAGAGCTATGCTGGA
PMTR-Lib	GTGGAAAGGACGAAACACCGGTGGACCGATTGTCGCTCGGGTTTAAGAGCTATGCTGG
PMTR-Lib	GTGGAAAGGACGAAACACCGTGGGCGCCGGGCGAGCACAGGTTTAAGAGCTATGCTGG
PMTR-Lib	TGGAAAGGACGAAACACCGCTGGGTTCAGGGCGAGCGGGGTTTAAGAGCTATGCTGGA
PMTR-Lib	GTGGAAAGGACGAAACACCGAAGGACGCGGACGGGGACACGTTTAAGAGCTATGCTGG
PMTR-Lib	TGGAAAGGACGAAACACCGCGTGGAGCGAAGGGCCGCTGGTTTAAGAGCTATGCTGG
PMTR-Lib	TGGAAAGGACGAAACACCGTTCAGGCTCATCTGGCAAGAGTTTAAGAGCTATGCTGGA
PMTR-Lib	GTGGAAAGGACGAAACACCGTCAATGAAGCCGAGTGAATGGTTTAAGAGCTATGCTGG
PMTR-Lib	GTGGAAAGGACGAAACACCGAAGCTGAGCGCTGAGACCAAGTTTAAGAGCTATGCTGG
PMTR-Lib	TGGAAAGGACGAAACACCGGCAGCGAGCAGCCGCGCTGGGTTTAAGAGCTATGCTGGA
PMTR-Lib	TGGAAAGGACGAAACACCGATGGCGACCGCGGAGCCCAGGTTTAAGAGCTATGCTGG
PMTR-Lib	GTGGAAAGGACGAAACACCGCGACTGCCGCGCGATAGTCAGTTTAAGAGCTATGCTGG
PMTR-Lib	GTGGAAAGGACGAAACACCGATAGTCGCCGGCGACCTGTGGTTTAAGAGCTATGCTGG
PMTR-Lib	TGGAAAGGACGAAACACCGCCGACACGCCGCCCAGGAGAGTTTAAGAGCTATGCTGGA
PMTR-Lib	TGGAAAGGACGAAACACCGGTGCGAGGCAGAGTGCTAGCGTTTAAGAGCTATGCTGG
PMTR-Lib	TGGAAAGGACGAAACACCGTCCTCCATGCTGCTGGTCAGGTTTAAGAGCTATGCTGGA
PMTR-Lib	TGGAAAGGACGAAACACCGCCCACGGACCGGCGGACCCAGTTTAAGAGCTATGCTGGA
PMTR-Lib	GTGGAAAGGACGAAACACCGCGATGCGTCACTGATCGGTGGTTTAAGAGCTATGCTGG
PMTR-Lib	TGGAAAGGACGAAACACCGAGCAATTTCGGTTTCCTCTGGTTTAAGAGCTATGCTGG
PMTR-Lib	TGGAAAGGACGAAACACCGGCTCATCCTTTGCTGCTGCGGTTTAAGAGCTATGCTGG
PMTR-Lib	TGGAAAGGACGAAACACCGTGGAGTGCGGGTCTCTGCTGGTTTAAGAGCTATGCTGG
PMTR-Lib	TGGAAAGGACGAAACACCGTACGTGCCCTGGAACCAGCGGTTTAAGAGCTATGCTGG
PMTR-Lib	GTGGAAAGGACGAAACACCGCAGGATGCTGTGGCTGCACGGTTTAAGAGCTATGCTGG
PMTR-Lib	TGGAAAGGACGAAACACCGGCTCGGCGCTGGACCCCACCGTTTAAGAGCTATGCTGG
PMTR-Lib	TGGAAAGGACGAAACACCGCCAGATTTAATCTAAACAAAGTTTAAGAGCTATGCTGG
PMTR-Lib	GTGGAAAGGACGAAACACCGAAGACATGTGAACAGAGTTAGTTTAAGAGCTATGCTGG
PMTR-Lib	TGGAAAGGACGAAACACCGGCCGGCGCTGGGGACGCGCGGTTTAAGAGCTATGCTGG
PMTR-Lib	TGGAAAGGACGAAACACCGCCCAAGGCAGAGGAGATCGTGTTTAAGAGCTATGCTGGA
PMTR-Lib	TGGAAAGGACGAAACACCGAACATGGCGACCTAGGAGAAGTTTAAGAGCTATGCTGGA
PMTR-Lib	TGGAAAGGACGAAACACCGGTCCGCGCGCTGCACAATGGGTTTAAGAGCTATGCTGG
PMTR-Lib	GTGGAAAGGACGAAACACCGGAGCTTTGCGGCCGGGATCGGTTTAAGAGCTATGCTGG
PMTR-Lib	TGGAAAGGACGAAACACCGGTTTCGAAACTTGAAGTAAGGTTTAAGAGCTATGCTGGA
PMTR-Lib	TGGAAAGGACGAAACACCGCGGGCTCCGTGGGAAAGAGGGTTTAAGAGCTATGCTGG
PMTR-Lib	TGGAAAGGACGAAACACCGCGGGGCCTCACCGTCAGTCAGTTTAAGAGCTATGCTGGA
PMTR-Lib	TGGAAAGGACGAAACACCGGGAAGCAGCTCACCTTCCACGTTTAAGAGCTATGCTGGA
PMTR-Lib	GTGGAAAGGACGAAACACCGCCCGCCGGCCCTTCTCCGGGGTTTAAGAGCTATGCTGG
PMTR-Lib	TGGAAAGGACGAAACACCGGGCCAGGTCCCCTTGCAGGGGTTTAAGAGCTATGCTGG
PMTR-Lib	TGGAAAGGACGAAACACCGGAAAGCAGCATCGAAGCCACGTTTAAGAGCTATGCTGG
PMTR-Lib	GTGGAAAGGACGAAACACCGAAGGCGCGAGTGAGGAAAGGGTTTAAGAGCTATGCTGG
PMTR-Lib	GTGGAAAGGACGAAACACCGTCTAAGCGCGGCTCTCAGAAGTTTAAGAGCTATGCTGG
PMTR-Lib	TGGAAAGGACGAAACACCGCGGGAAGATGTAAGTTGGGGGTTTAAGAGCTATGCTGG
PMTR-Lib	TGGAAAGGACGAAACACCGGGACCGGCACTAGGAGCCGGGTTTAAGAGCTATGCTGGA
PMTR-Lib	GTGGAAAGGACGAAACACCGATACATGTTTCTCTCTAGCGGTTTAAGAGCTATGCTGG
PMTR-Lib	TGGAAAGGACGAAACACCGCAGCGGCGGCGACGGCGACAGTTTAAGAGCTATGCTGG
PMTR-Lib	GTGGAAAGGACGAAACACCGCAACCGCCGCCCGCGCAGCGGTTTAAGAGCTATGCTGG
PMTR-Lib	GTGGAAAGGACGAAACACCGGGCGGCCAGAGCTACTACGCGTTTAAGAGCTATGCTGG
PMTR-Lib	TGGAAAGGACGAAACACCGGTAGTATCAGCTAGAGCTGAGTTTAAGAGCTATGCTGGA
PMTR-Lib	GTGGAAAGGACGAAACACCGTCAACCCCTACCTGGACCCTGTTTAAGAGCTATGCTGG
PMTR-Lib	GTGGAAAGGACGAAACACCGAGCTGCGGCTTCGCTTCGCGGTTTAAGAGCTATGCTGG
PMTR-Lib	TGGAAAGGACGAAACACCGAGGGACTAGAAAAATGGAGAGTTTAAGAGCTATGCTGG
PMTR-Lib	TGGAAAGGACGAAACACCGGGACACGAACATAGCCACGGGTTTAAGAGCTATGCTGGA
PMTR-Lib	TGGAAAGGACGAAACACCGCTGCTCAGCAGCAGGCACAGGTTTAAGAGCTATGCTGGA
PMTR-Lib	GTGGAAAGGACGAAACACCGGGAGCTGTCACCGTGGTCGGGTTTAAGAGCTATGCTGG
PMTR-Lib	TGGAAAGGACGAAACACCGCGGCAGCTTGGCCAGAGCGGGTTTAAGAGCTATGCTGG
PMTR-Lib	TGGAAAGGACGAAACACCGGCCCGGGTAAGAGGCATCCGGTTTAAGAGCTATGCTGG
PMTR-Lib	TGGAAAGGACGAAACACCGCTGGGACTGGAGGACAGCGGGTTTAAGAGCTATGCTGG
PMTR-Lib	GTGGAAAGGACGAAACACCGGGAACAGGGAAGAAACCTAAGTTTAAGAGCTATGCTGG
PMTR-Lib	TGGAAAGGACGAAACACCGGAAAGGGGTCATCCTATACGGTTTAAGAGCTATGCTGGA
PMTR-Lib	TGGAAAGGACGAAACACCGAGCCGCGGGTCAAGTGCCAGGTTTAAGAGCTATGCTGG
PMTR-Lib	GTGGAAAGGACGAAACACCGGGGGACGCTCGAGCCAAAGAGTTTAAGAGCTATGCTGG
PMTR-Lib	GTGGAAAGGACGAAACACCGGCTGAGCCGAGGCCTCTAAGGTTTAAGAGCTATGCTGG
PMTR-Lib	GTGGAAAGGACGAAACACCGGGCTCCTGAGGGCGCCAGCGGTTTAAGAGCTATGCTGG
PMTR-Lib	TGGAAAGGACGAAACACCGCCGGATCGGGAAGTGTCAAGGTTTAAGAGCTATGCTGG
PMTR-Lib	TGGAAAGGACGAAACACCGGAACCATCCGGATCGCAGCGGTTTAAGAGCTATGCTGGA
PMTR-Lib	GTGGAAAGGACGAAACACCGTCGGGACTGCTGCTAAAGCGGTTTAAGAGCTATGCTGG
PMTR-Lib	TGGAAAGGACGAAACACCGTGTGTGCTGTCGGACCCAGAGTTTAAGAGCTATGCTGGA
PMTR-Lib	TGGAAAGGACGAAACACCGGGGTAAGGTCTTCACGTCTGGTTTAAGAGCTATGCTGG
PMTR-Lib	TGGAAAGGACGAAACACCGTGGGGGAGAAACCCGGGACCGTTTAAGAGCTATGCTGG
PMTR-Lib	GTGGAAAGGACGAAACACCGGCCTAGAGGACGCGTCGGGGGTTTAAGAGCTATGCTGG
PMTR-Lib	TGGAAAGGACGAAACACCGCTGCAGCGAAGGCGAGCGCCGTTTAAGAGCTATGCTGG
PMTR-Lib	TGGAAAGGACGAAACACCGGCATAGCTCCTAGGATGCGAGTTTAAGAGCTATGCTGG
PMTR-Lib	TGGAAAGGACGAAACACCGGGCCGACGCCAGCCAGAGAGGTTTAAGAGCTATGCTGG
PMTR-Lib	TGGAAAGGACGAAACACCGTCGCTGAAAGTAGGTCGCGCGTTTAAGAGCTATGCTGGA
PMTR-Lib	TGGAAAGGACGAAACACCGGACGAGGGCGGCAGAGCAGTGTTTAAGAGCTATGCTGG
PMTR-Lib	TGGAAAGGACGAAACACCGTCAAGTCTCGACGCCAGCCTGTTTAAGAGCTATGCTGGA
PMTR-Lib	GTGGAAAGGACGAAACACCGGGACCCGCGGGGCTCCCACGGTTTAAGAGCTATGCTGG
PMTR-Lib	TGGAAAGGACGAAACACCGGCAGGAGGAAGTGCGCCGCGGTTTAAGAGCTATGCTGG
PMTR-Lib	GTGGAAAGGACGAAACACCGGGCGGACAGTGGACAAGCGGGTTTAAGAGCTATGCTGG
PMTR-Lib	TGGAAAGGACGAAACACCGACGCGCCGGAGCCCTAGGCGGTTTAAGAGCTATGCTGGA
PMTR-Lib	TGGAAAGGACGAAACACCGCCATGTTCAAACAAGAAGAGGTTTAAGAGCTATGCTGGA
PMTR-Lib	GTGGAAAGGACGAAACACCGTCTGGGTGAGGACCCAACTGGTTTAAGAGCTATGCTGG
PMTR-Lib	GTGGAAAGGACGAAACACCGGTGAGCTCTGCCCGGCTGCAGTTTAAGAGCTATGCTGG
PMTR-Lib	TGGAAAGGACGAAACACCGCTTCAGGGCCGCGGATGCGGGTTTAAGAGCTATGCTGG
PMTR-Lib	TGGAAAGGACGAAACACCGCCTTATGGAATCAGACCGTTGTTTAAGAGCTATGCTGGA
PMTR-Lib	GTGGAAAGGACGAAACACCGGTGGGTGGGGGAACCCGGAGGTTTAAGAGCTATGCTGG
PMTR-Lib	TGGAAAGGACGAAACACCGAGGCTGTTACACAACTGCTGGTTTAAGAGCTATGCTGG
PMTR-Lib	TGGAAAGGACGAAACACCGGCTACAAGGAGGGTCGACCCGTTTAAGAGCTATGCTGG
PMTR-Lib	GTGGAAAGGACGAAACACCGGAGAGCTGGAATCTCTGCACGTTTAAGAGCTATGCTGG
PMTR-Lib	TGGAAAGGACGAAACACCGGGGCGCGGAGAGTGAATGGAGTTTAAGAGCTATGCTGGA
PMTR-Lib	GTGGAAAGGACGAAACACCGCGGCTTTGTTGCCCGTAAGCGTTTAAGAGCTATGCTGG
PMTR-Lib	TGGAAAGGACGAAACACCGGGCGGGCTCCGGACTCCGAGGTTTAAGAGCTATGCTGG
PMTR-Lib	TGGAAAGGACGAAACACCGCGAATATTATTTCTATCGGGGTTTAAGAGCTATGCTGG
PMTR-Lib	TGGAAAGGACGAAACACCGGTCGGGCCCACAAGCGGCGTGTTTAAGAGCTATGCTGGA
PMTR-Lib	TGGAAAGGACGAAACACCGGGAAAGCAGCCGAGCGGCCAGTTTAAGAGCTATGCTGG
PMTR-Lib	GTGGAAAGGACGAAACACCGGCTCAACCGCGGGGCCCGAGGTTTAAGAGCTATGCTGG
PMTR-Lib	TGGAAAGGACGAAACACCGAGTGTGGAAAAGCTAACAGAGTTTAAGAGCTATGCTGGA
PMTR-Lib	TGGAAAGGACGAAACACCGGCCCAAGCCAGGGCCCCCCAGTTTAAGAGCTATGCTGG
PMTR-Lib	TGGAAAGGACGAAACACCGAGGGCACCCGGTTCATACGCGTTTAAGAGCTATGCTGG
PMTR-Lib	TGGAAAGGACGAAACACCGGCGCAGGGCCGAGCGCCAGGGTTTAAGAGCTATGCTGG
PMTR-Lib	GTGGAAAGGACGAAACACCGAGCAAAGGGGTTGCAAAACCGTTTAAGAGCTATGCTGG
PMTR-Lib	TGGAAAGGACGAAACACCGCACTCGATCTGGCATATCCAGTTTAAGAGCTATGCTGGA
PMTR-Lib	GTGGAAAGGACGAAACACCGCCGACCCACAAACCCCAACAGTTTAAGAGCTATGCTGG
PMTR-Lib	TGGAAAGGACGAAACACCGCGCACGGATCTGTATAACCGGTTTAAGAGCTATGCTGGA
PMTR-Lib	GTGGAAAGGACGAAACACCGGACAGGGGCCAGGCGCCCGGGTTTAAGAGCTATGCTGG
PMTR-Lib	TGGAAAGGACGAAACACCGACAACAACAAACGTGCACAGGTTTAAGAGCTATGCTGG
PMTR-Lib	GTGGAAAGGACGAAACACCGCGAGGCGGCAAGATGGACGCGTTTAAGAGCTATGCTGG
PMTR-Lib	TGGAAAGGACGAAACACCGGGCTTCAGGACAATTCGTGAGTTTAAGAGCTATGCTGGA
PMTR-Lib	TGGAAAGGACGAAACACCGCCTTCCGGAGCCCAGGAAGGGTTTAAGAGCTATGCTGGA
PMTR-Lib	TGGAAAGGACGAAACACCGCCGTCCTCACCGGCTCGCGAGTTTAAGAGCTATGCTGG
PMTR-Lib	GTGGAAAGGACGAAACACCGTTGGGCGGCTCCTCGGCGGGGTTTAAGAGCTATGCTGG
PMTR-Lib	GTGGAAAGGACGAAACACCGAAAGCCAGCAGCCTGCAATGGTTTAAGAGCTATGCTGG
PMTR-Lib	GTGGAAAGGACGAAACACCGCCATGGCTTAGCGGAGGAGGGTTTAAGAGCTATGCTGG
PMTR-Lib	TGGAAAGGACGAAACACCGGTCGGATGAGGAGAAGGTAAGTTTAAGAGCTATGCTGGA
PMTR-Lib	TGGAAAGGACGAAACACCGGCGAGCTCCTTGTCCCATGGGTTTAAGAGCTATGCTGGA
PMTR-Lib	TGGAAAGGACGAAACACCGACAGAGAGAAATTCAAGAAGGTTTAAGAGCTATGCTGGA
PMTR-Lib	TGGAAAGGACGAAACACCGGCAACAGATGGTGCGTGCCGGTTTAAGAGCTATGCTGG
PMTR-Lib	TGGAAAGGACGAAACACCGTCTACTTATCAGGGTGAGAGGTTTAAGAGCTATGCTGG
PMTR-Lib	TGGAAAGGACGAAACACCGGCGTTGACCATGACCCAGCAGTTTAAGAGCTATGCTGG
PMTR-Lib	TGGAAAGGACGAAACACCGTTGAGCATCTCGTAGTTGGGGTTTAAGAGCTATGCTGG
PMTR-Lib	TGGAAAGGACGAAACACCGTCCCCAGCCCCGGACAGGCCGTTTAAGAGCTATGCTGGA
PMTR-Lib	GTGGAAAGGACGAAACACCGCAGCTCTTGTGGATCCTCAGGTTTAAGAGCTATGCTGG
PMTR-Lib	GTGGAAAGGACGAAACACCGCTCCGAAGCGACGCCGGGAGTTTAAGAGCTATGCTGG
PMTR-Lib	TGGAAAGGACGAAACACCGGGAGCTCGAGGAAGACGGCAGTTTAAGAGCTATGCTGGA
PMTR-Lib	GTGGAAAGGACGAAACACCGCAGCTCCTCAACTAGGCAAGGTTTAAGAGCTATGCTGG
PMTR-Lib	TGGAAAGGACGAAACACCGGAGGTGGCGTCCGTTCTACCGTTTAAGAGCTATGCTGGA
PMTR-Lib	GTGGAAAGGACGAAACACCGCGCGACAACAAAGCGTGCGTGTTTAAGAGCTATGCTGG
PMTR-Lib	TGGAAAGGACGAAACACCGACTGAAGGAGTTTCTGTGGGGTTTAAGAGCTATGCTGGA
PMTR-Lib	TGGAAAGGACGAAACACCGACTGACAGGCGCTATCTCCCGTTTAAGAGCTATGCTGGA
PMTR-Lib	GTGGAAAGGACGAAACACCGGCGCGTTGCTGCGTTGTGAGGTTTAAGAGCTATGCTGG
PMTR-Lib	GTGGAAAGGACGAAACACCGGCTCCGCACCCGGTTCGCCTGTTTAAGAGCTATGCTGG
PMTR-Lib	TGGAAAGGACGAAACACCGCCTGCGTTCAGAGAACAGAAGTTTAAGAGCTATGCTGGA
PMTR-Lib	TGGAAAGGACGAAACACCGTCGCTGTGTGAATCGTGGGTGTTTAAGAGCTATGCTGGA
PMTR-Lib	GTGGAAAGGACGAAACACCGGAGAAATCGCTTGGACTTCGGTTTAAGAGCTATGCTGG
PMTR-Lib	GTGGAAAGGACGAAACACCGCTGAGAGCTTCAGAGAGCGAGTTTAAGAGCTATGCTGG
PMTR-Lib	TGGAAAGGACGAAACACCGCCAATCAGAGGCATAGCTGTGTTTAAGAGCTATGCTGGA
PMTR-Lib	TGGAAAGGACGAAACACCGACTAGCGCACTCTCCGCAGCGTTTAAGAGCTATGCTGGA
PMTR-Lib	GTGGAAAGGACGAAACACCGGGCGCAGCCATGGCGCTCGGGTTTAAGAGCTATGCTGG
PMTR-Lib	TGGAAAGGACGAAACACCGAGGAGGCGCTGGCTCTTTGGGTTTAAGAGCTATGCTGGA
PMTR-Lib	GTGGAAAGGACGAAACACCGCTTCGCTTCGCCTGCAAACGGTTTAAGAGCTATGCTGG
PMTR-Lib	TGGAAAGGACGAAACACCGGCGACTGGAGTCTGGGGCTGGTTTAAGAGCTATGCTGGA
PMTR-Lib	TGGAAAGGACGAAACACCGCCAGACCCATTACCCCGGTGGTTTAAGAGCTATGCTGGA
PMTR-Lib	TGGAAAGGACGAAACACCGGCTGCCATTCGCCCGCAGGTGTTTAAGAGCTATGCTGG
PMTR-Lib	TGGAAAGGACGAAACACCGTGGGAGCCATAGCGAGGCTGGTTTAAGAGCTATGCTGG
PMTR-Lib	TGGAAAGGACGAAACACCGCGGCCAGGAGCTGGTTCTGGGTTTAAGAGCTATGCTGGA
PMTR-Lib	GTGGAAAGGACGAAACACCGCCAGATGCTCCTGCGCCATGGTTTAAGAGCTATGCTGG
PMTR-Lib	GTGGAAAGGACGAAACACCGGGGCCTCGGTGGTCGCACCGGTTTAAGAGCTATGCTGG
PMTR-Lib	GTGGAAAGGACGAAACACCGCTCAGCCTGGAGACCCCGGGGTTTAAGAGCTATGCTGG
PMTR-Lib	GTGGAAAGGACGAAACACCGAGTCCCTTCAGCGTGTCTAGGTTTAAGAGCTATGCTGG
PMTR-Lib	TGGAAAGGACGAAACACCGGGCAGCCGGAGGAGTCCGAGGTTTAAGAGCTATGCTGG
PMTR-Lib	TGGAAAGGACGAAACACCGAGCGAGAGGATCATGGCGGAGTTTAAGAGCTATGCTGG
PMTR-Lib	GTGGAAAGGACGAAACACCGCCGCAGCCCGAAACTGGCCAGTTTAAGAGCTATGCTGG
PMTR-Lib	TGGAAAGGACGAAACACCGCTCAGAGGATCGGGATTGCTGTTTAAGAGCTATGCTGG
PMTR-Lib	GTGGAAAGGACGAAACACCGAGGAGCGCGGGGACAGTTCGGTTTAAGAGCTATGCTGG
PMTR-Lib	TGGAAAGGACGAAACACCGGTCACAGGGACACAGAGGCTGTTTAAGAGCTATGCTGG
PMTR-Lib	TGGAAAGGACGAAACACCGGGCCATGGTAAGGAGGCGGGGTTTAAGAGCTATGCTGGA
PMTR-Lib	GTGGAAAGGACGAAACACCGGTGAACTGTGGCCACTGGCGGTTTAAGAGCTATGCTGG
PMTR-Lib	TGGAAAGGACGAAACACCGTGGGGCTGAGGCGGCGCCGGGTTTAAGAGCTATGCTGG
PMTR-Lib	GTGGAAAGGACGAAACACCGGAGAGCGCGGACACGCGAAAGTTTAAGAGCTATGCTGG
PMTR-Lib	TGGAAAGGACGAAACACCGAGCCCTGGCGCGTGTAGGGGGTTTAAGAGCTATGCTGGA
PMTR-Lib	GTGGAAAGGACGAAACACCGGACTTTGGTTGAGCTTCAATGTTTAAGAGCTATGCTGG
PMTR-Lib	GTGGAAAGGACGAAACACCGGCCGGCTTCCCGGAACTGGAGTTTAAGAGCTATGCTGG
PMTR-Lib	TGGAAAGGACGAAACACCGCCCAGGGCCCTACATCCGGGGTTTAAGAGCTATGCTGGA
PMTR-Lib	TGGAAAGGACGAAACACCGGCTGAGCCGAGGCCTCTAAGGTTTAAGAGCTATGCTGGA
PMTR-Lib	TGGAAAGGACGAAACACCGGAGTGACCCGAGTCGGGACGGTTTAAGAGCTATGCTGG
PMTR-Lib	TGGAAAGGACGAAACACCGTCAGTCAACAAACACATCACGTTTAAGAGCTATGCTGGA
PMTR-Lib	TGGAAAGGACGAAACACCGAAGTCCCGGCTTTCTCTCCGGTTTAAGAGCTATGCTGG
PMTR-Lib	GTGGAAAGGACGAAACACCGTCGCTGGGAACCAGCCGCTGGTTTAAGAGCTATGCTGG
PMTR-Lib	GTGGAAAGGACGAAACACCGAAGTTCGGGCTCTTTCCTCAGTTTAAGAGCTATGCTGG
PMTR-Lib	GTGGAAAGGACGAAACACCGGCTCCGCGCAACGCTAGTCGGTTTAAGAGCTATGCTGG
PMTR-Lib	GTGGAAAGGACGAAACACCGGGCTCCGGGTGAGTGAGGGGGTTTAAGAGCTATGCTGG
PMTR-Lib	GTGGAAAGGACGAAACACCGCCAGCCGAGAGCAACTCCCCGTTTAAGAGCTATGCTGG
PMTR-Lib	TGGAAAGGACGAAACACCGCTGGCTGCTTGGCCACAGACGTTTAAGAGCTATGCTGGA
PMTR-Lib	GTGGAAAGGACGAAACACCGTCTTTCCCGCTCTGGCCGCAGTTTAAGAGCTATGCTGG
PMTR-Lib	GTGGAAAGGACGAAACACCGATCGCGGGCGCGGGTCGGGCGTTTAAGAGCTATGCTGG
PMTR-Lib	TGGAAAGGACGAAACACCGCGCCGGGTCCGCGGGCGCCGGTTTAAGAGCTATGCTGGA
PMTR-Lib	TGGAAAGGACGAAACACCGAGAGGGAACTAGCGAGAACGGTTTAAGAGCTATGCTGGA
PMTR-Lib	TGGAAAGGACGAAACACCGGACGGGAGAACGAAGCGGTGGTTTAAGAGCTATGCTGGA
PMTR-Lib	TGGAAAGGACGAAACACCGCCAGGTAGGATTTCCGGGAGGTTTAAGAGCTATGCTGG
PMTR-Lib	TGGAAAGGACGAAACACCGCAGGTTGAGCTTCTCGCTGTGTTTAAGAGCTATGCTGG
PMTR-Lib	GTGGAAAGGACGAAACACCGCCCGCCAGACCCTCCTCCGGGTTTAAGAGCTATGCTGG
PMTR-Lib	TGGAAAGGACGAAACACCGGCGGGCCAGCTGCCGGAGCGGTTTAAGAGCTATGCTGG
PMTR-Lib	TGGAAAGGACGAAACACCGCCCGGAACCCACCTCGGCGTGTTTAAGAGCTATGCTGG
PMTR-Lib	TGGAAAGGACGAAACACCGCAGCCAGCTGAGGAACCCCGGTTTAAGAGCTATGCTGGA
PMTR-Lib	GTGGAAAGGACGAAACACCGAGAGCGCCGAGTCCTAGGCCGTTTAAGAGCTATGCTGG
PMTR-Lib	GTGGAAAGGACGAAACACCGTTGCAAGAAGGTAGAGATAAGTTTAAGAGCTATGCTGG
PMTR-Lib	GTGGAAAGGACGAAACACCGACGGTTTGGCGGTGAGTCCTGTTTAAGAGCTATGCTGG
PMTR-Lib	GTGGAAAGGACGAAACACCGATTGCTCCCGAAAGGCGACGGTTTAAGAGCTATGCTGG
PMTR-Lib	TGGAAAGGACGAAACACCGTTAGGTACTTCTACTCACAGGTTTAAGAGCTATGCTGG
PMTR-Lib	GTGGAAAGGACGAAACACCGGAGGCCTCTTCGGCACCGCAGTTTAAGAGCTATGCTGG
PMTR-Lib	TGGAAAGGACGAAACACCGTGGTGTGAGGGGAACCTGGGGTTTAAGAGCTATGCTGG
PMTR-Lib	TGGAAAGGACGAAACACCGGTGGCAACGACTCCCCGGGTGTTTAAGAGCTATGCTGG
PMTR-Lib	TGGAAAGGACGAAACACCGCTGAATTGCGGCCGTATGCGGTTTAAGAGCTATGCTGG
PMTR-Lib	GTGGAAAGGACGAAACACCGCATTGACAGAGCCTGGACGTGTTTAAGAGCTATGCTGG
PMTR-Lib	TGGAAAGGACGAAACACCGACATGGCCCTGTATCAGAGGGTTTAAGAGCTATGCTGG
PMTR-Lib	TGGAAAGGACGAAACACCGAACGAGTTGTAGGGGGCTCGGTTTAAGAGCTATGCTGG
PMTR-Lib	TGGAAAGGACGAAACACCGGGCCAACCCAGCCCCCAGTGGTTTAAGAGCTATGCTGG
PMTR-Lib	GTGGAAAGGACGAAACACCGGGACTCGCTTTGGGGCCAAGGTTTAAGAGCTATGCTGG
PMTR-Lib	TGGAAAGGACGAAACACCGCGGTCGCGGGCGGCTCCGCGGTTTAAGAGCTATGCTGGA
PMTR-Lib	TGGAAAGGACGAAACACCGGTGCAGCTGCCACAGTGAGAGTTTAAGAGCTATGCTGGA
PMTR-Lib	GTGGAAAGGACGAAACACCGCCCCTAGGGAGAGAGGATCGGTTTAAGAGCTATGCTGG
PMTR-Lib	TGGAAAGGACGAAACACCGACCCTGGGAAGACTCAGCCGGTTTAAGAGCTATGCTGG
PMTR-Lib	TGGAAAGGACGAAACACCGGCAGATCCCGGACACCCGGCGTTTAAGAGCTATGCTGGA
PMTR-Lib	TGGAAAGGACGAAACACCGGCGCTACACCTCCCAACGCGGTTTAAGAGCTATGCTGG
PMTR-Lib	TGGAAAGGACGAAACACCGGGCGCGCGGGTCGGGGCCCGGTTTAAGAGCTATGCTGGA
PMTR-Lib	TGGAAAGGACGAAACACCGACAGGCTTGGTCTCTGCAAGGTTTAAGAGCTATGCTGGA
PMTR-Lib	TGGAAAGGACGAAACACCGGCGGTCCCTCCGAAATGGCCGTTTAAGAGCTATGCTGGA
PMTR-Lib	TGGAAAGGACGAAACACCGAGCGGCGCAGCATCTGCGGGGTTTAAGAGCTATGCTGG
PMTR-Lib	TGGAAAGGACGAAACACCGAGAACCGGCCCAAAACACGGGTTTAAGAGCTATGCTGGA
PMTR-Lib	TGGAAAGGACGAAACACCGTGTGAGCCACGGGCTGCCGGGTTTAAGAGCTATGCTGGA
PMTR-Lib	GTGGAAAGGACGAAACACCGAAGGTTTCTGAACTACTGGGGTTTAAGAGCTATGCTGG
PMTR-Lib	TGGAAAGGACGAAACACCGTGTACTGGGGAGTCACGGAGGTTTAAGAGCTATGCTGG
PMTR-Lib	TGGAAAGGACGAAACACCGCTGGTGTTTCAGGCGCTCCAGTTTAAGAGCTATGCTGGA
PMTR-Lib	TGGAAAGGACGAAACACCGGCGAGCGAGGAGACCACCGGGTTTAAGAGCTATGCTGG
PMTR-Lib	TGGAAAGGACGAAACACCGCCCGGGAAGATGGTGCTAGGGTTTAAGAGCTATGCTGGA
PMTR-Lib	TGGAAAGGACGAAACACCGGGGCTAGATTCGTATGCGGAGTTTAAGAGCTATGCTGG
PMTR-Lib	TGGAAAGGACGAAACACCGGCAGCCTGTGGGCACCGCGGGTTTAAGAGCTATGCTGGA
PMTR-Lib	GTGGAAAGGACGAAACACCGGGCGACGACTGCAGCTCGGGGTTTAAGAGCTATGCTGG
PMTR-Lib	GTGGAAAGGACGAAACACCGTTGGGATGGGCGGGAAGGCTGTTTAAGAGCTATGCTGG
PMTR-Lib	TGGAAAGGACGAAACACCGCGGGACCCCCGTCCTCGCCCGTTTAAGAGCTATGCTGGA
PMTR-Lib	TGGAAAGGACGAAACACCGCGAGGCAGACGAGGTGGGAAGTTTAAGAGCTATGCTGGA
PMTR-Lib	GTGGAAAGGACGAAACACCGGCTTTCAATGAAAACGAGGGGTTTAAGAGCTATGCTGG
PMTR-Lib	GTGGAAAGGACGAAACACCGGCAAAGCCAGTGTCATCTGCGTTTAAGAGCTATGCTGG
PMTR-Lib	TGGAAAGGACGAAACACCGGCCCCGAGCGGCTGGGCGTGGTTTAAGAGCTATGCTGGA
PMTR-Lib	TGGAAAGGACGAAACACCGACGTACGGTCCTGCTAGTAGGTTTAAGAGCTATGCTGGA
PMTR-Lib	GTGGAAAGGACGAAACACCGGGCTGGCGGCTGCTTCCGGTGTTTAAGAGCTATGCTGG
PMTR-Lib	TGGAAAGGACGAAACACCGGGTGAGTCCTGCGCTCAAAAGTTTAAGAGCTATGCTGGA
PMTR-Lib	GTGGAAAGGACGAAACACCGGGCGGCGGGCCCAAGGCGTGGTTTAAGAGCTATGCTGG
PMTR-Lib	TGGAAAGGACGAAACACCGCAGCGTCTTCCCGACGCCCGGTTTAAGAGCTATGCTGGA
PMTR-Lib	GTGGAAAGGACGAAACACCGAGTTCTTCGTTGGGGGAAACGTTTAAGAGCTATGCTGG
PMTR-Lib	TGGAAAGGACGAAACACCGCCGGAGGGTCGCTCCCCACCGTTTAAGAGCTATGCTGG
PMTR-Lib	TGGAAAGGACGAAACACCGCTGTCTCTGATTCCCTCAGCGTTTAAGAGCTATGCTGG
PMTR-Lib	TGGAAAGGACGAAACACCGCGCCGGCGCCGGCTGCTAAGGTTTAAGAGCTATGCTGG
PMTR-Lib	TGGAAAGGACGAAACACCGCTGGCTTTAGGTGAACGACGGTTTAAGAGCTATGCTGGA
PMTR-Lib	TGGAAAGGACGAAACACCGTTTCGTGGTCAGTAAATTCCGTTTAAGAGCTATGCTGG
PMTR-Lib	GTGGAAAGGACGAAACACCGTATGGCCGCCTGCTCCCCAGGTTTAAGAGCTATGCTGG
PMTR-Lib	GTGGAAAGGACGAAACACCGCAAGTACCGGGGACCCGGCGGTTTAAGAGCTATGCTGG
PMTR-Lib	GTGGAAAGGACGAAACACCGGTCTTAACTCCTGTGCTTGGGTTTAAGAGCTATGCTGG
PMTR-Lib	GTGGAAAGGACGAAACACCGCTCTCCTCCAAGGTAAACTCGTTTAAGAGCTATGCTGG
PMTR-Lib	TGGAAAGGACGAAACACCGGCACGCTGTACAGACGACAAGTTTAAGAGCTATGCTGG
PMTR-Lib	GTGGAAAGGACGAAACACCGTCTACAAAGGACTTCCTAGTGTTTAAGAGCTATGCTGG
PMTR-Lib	TGGAAAGGACGAAACACCGGTCACTCACCTGAGCGCGCAGTTTAAGAGCTATGCTGG
PMTR-Lib	TGGAAAGGACGAAACACCGGCTGCATCGCGGGAGGCGCAGTTTAAGAGCTATGCTGG
PMTR-Lib	TGGAAAGGACGAAACACCGTGAAGGCCTCGGGCACGGTAGTTTAAGAGCTATGCTGGA
PMTR-Lib	TGGAAAGGACGAAACACCGGATGAGATTTAACCCCACAGGTTTAAGAGCTATGCTGG
PMTR-Lib	TGGAAAGGACGAAACACCGGCAGCAGACGGTGGACGCTGGTTTAAGAGCTATGCTGG
PMTR-Lib	TGGAAAGGACGAAACACCGTGGCGGAGAAGACTCAAAAGGTTTAAGAGCTATGCTGG
PMTR-Lib	GTGGAAAGGACGAAACACCGGGTGTCACCACCGCTTACCAGTTTAAGAGCTATGCTGG
PMTR-Lib	GTGGAAAGGACGAAACACCGACTTCAACGACTTCATAAGGGTTTAAGAGCTATGCTGG
PMTR-Lib	TGGAAAGGACGAAACACCGGTTGCTACCCGAAGGTCTCCGTTTAAGAGCTATGCTGG
PMTR-Lib	GTGGAAAGGACGAAACACCGGGACGGGCTCAGCAGTCTCTGTTTAAGAGCTATGCTGG
PMTR-Lib	TGGAAAGGACGAAACACCGAGCGGAGGCGCCATATTGGAGTTTAAGAGCTATGCTGG
PMTR-Lib	TGGAAAGGACGAAACACCGCTTTAATAGCCAGAGATGTGGTTTAAGAGCTATGCTGG
PMTR-Lib	TGGAAAGGACGAAACACCGCGAGAAGGAATCCGACGCTGGTTTAAGAGCTATGCTGGA
PMTR-Lib	TGGAAAGGACGAAACACCGAGATGAGAGTTCAGCCGCGGGTTTAAGAGCTATGCTGGA
PMTR-Lib	GTGGAAAGGACGAAACACCGCCCGGGGTCACGGCCCGAGGGTTTAAGAGCTATGCTGG
PMTR-Lib	TGGAAAGGACGAAACACCGTTGCCTCTGCAGCGGCCAAGGTTTAAGAGCTATGCTGG
PMTR-Lib	GTGGAAAGGACGAAACACCGCTCGCATGCCGTGGCCCGGGGTTTAAGAGCTATGCTGG
PMTR-Lib	GTGGAAAGGACGAAACACCGCTCCGTTATGTGGCATGAGAGTTTAAGAGCTATGCTGG
PMTR-Lib	GTGGAAAGGACGAAACACCGGAACGAGGCCATGTCTTCCTGTTTAAGAGCTATGCTGG
PMTR-Lib	GTGGAAAGGACGAAACACCGGACCTGAGCCAGTTCTCCTGGTTTAAGAGCTATGCTGG
PMTR-Lib	GTGGAAAGGACGAAACACCGCAGAAAGCTAAGGCAAAGGAGTTTAAGAGCTATGCTGG
PMTR-Lib	TGGAAAGGACGAAACACCGGTCTGATGTGATTGAGACAAGTTTAAGAGCTATGCTGGA
PMTR-Lib	TGGAAAGGACGAAACACCGTGAGTTTCTTCACACGGAGAGTTTAAGAGCTATGCTGGA
PMTR-Lib	TGGAAAGGACGAAACACCGCCGTGAGAGAGGAGGGGTGCGTTTAAGAGCTATGCTGG
PMTR-Lib	TGGAAAGGACGAAACACCGGCCGGCGGCTCAACGGTCGGGTTTAAGAGCTATGCTGG
PMTR-Lib	TGGAAAGGACGAAACACCGGCGCCGCCGGCCCGCGCGTGGTTTAAGAGCTATGCTGGA
PMTR-Lib	TGGAAAGGACGAAACACCGATACCGCCTCCATGACGACCGTTTAAGAGCTATGCTGGA
PMTR-Lib	GTGGAAAGGACGAAACACCGGACCTTCATTGAAGAAAAGCGTTTAAGAGCTATGCTGG
PMTR-Lib	GTGGAAAGGACGAAACACCGCCTTCTCAGCTCTCGGAGAGGTTTAAGAGCTATGCTGG
PMTR-Lib	GTGGAAAGGACGAAACACCGTGAAGAGCGAGAGAAAAGAGGTTTAAGAGCTATGCTGG
PMTR-Lib	TGGAAAGGACGAAACACCGGTTCTGGGTTTCTGGATTCGGTTTAAGAGCTATGCTGG
PMTR-Lib	TGGAAAGGACGAAACACCGTAAGGCAGCCATGGTACTACGTTTAAGAGCTATGCTGG
PMTR-Lib	TGGAAAGGACGAAACACCGGGGCGCCGCTGCACTCACCAGTTTAAGAGCTATGCTGGA
PMTR-Lib	TGGAAAGGACGAAACACCGGCGAACCGCCCTGACCCGACGTTTAAGAGCTATGCTGGA
PMTR-Lib	GTGGAAAGGACGAAACACCGGCGCGGCGGTGCACACGCAGGTTTAAGAGCTATGCTGG
PMTR-Lib	TGGAAAGGACGAAACACCGGGCCCGGAAGGGAAACTGCGGTTTAAGAGCTATGCTGG
PMTR-Lib	TGGAAAGGACGAAACACCGATTCAGGTTTACGGCCCTGCGTTTAAGAGCTATGCTGGA
PMTR-Lib	GTGGAAAGGACGAAACACCGGCTTTCCTAGGGTGTCGGGGGTTTAAGAGCTATGCTGG
PMTR-Lib	TGGAAAGGACGAAACACCGTCTAAGAGTGGGATGGATGTGTTTAAGAGCTATGCTGGA
PMTR-Lib	TGGAAAGGACGAAACACCGGCTGAGGAGGCTCCGGAGCGGTTTAAGAGCTATGCTGG
PMTR-Lib	TGGAAAGGACGAAACACCGGCGCATCGGCCATCACCGCGGTTTAAGAGCTATGCTGGA
PMTR-Lib	TGGAAAGGACGAAACACCGCTGCTTGGAGCAAAACAAAAGTTTAAGAGCTATGCTGGA
PMTR-Lib	TGGAAAGGACGAAACACCGTCCGCCGAGGGAGGACAGCGGTTTAAGAGCTATGCTGG
PMTR-Lib	GTGGAAAGGACGAAACACCGCCCACAGAGGCTGGACCTCTGTTTAAGAGCTATGCTGG
PMTR-Lib	GTGGAAAGGACGAAACACCGGGGGCCGGGCAGTGGAGAAGGTTTAAGAGCTATGCTGG
PMTR-Lib	GTGGAAAGGACGAAACACCGGGGCCCGGCTCCCCCAGTCCGTTTAAGAGCTATGCTGG
PMTR-Lib	TGGAAAGGACGAAACACCGTAGGGCCGGGACGAAGCGCTGTTTAAGAGCTATGCTGGA
PMTR-Lib	TGGAAAGGACGAAACACCGTCCTCTTCTCCCGAGGCGCGGTTTAAGAGCTATGCTGG
PMTR-Lib	TGGAAAGGACGAAACACCGAGCTACTGCCGCAGTCGCCGGTTTAAGAGCTATGCTGGA
PMTR-Lib	TGGAAAGGACGAAACACCGAAGGTAAGTGCAAAGAAAACGTTTAAGAGCTATGCTGG
PMTR-Lib	GTGGAAAGGACGAAACACCGGAGGCGCACAGCGCCGAGCGGTTTAAGAGCTATGCTGG
PMTR-Lib	GTGGAAAGGACGAAACACCGCTACGGGCCGAACCTGGGTGGTTTAAGAGCTATGCTGG
PMTR-Lib	TGGAAAGGACGAAACACCGGGGTGGGACACAGTGAAGGTGTTTAAGAGCTATGCTGG
PMTR-Lib	TGGAAAGGACGAAACACCGTTTGCTTCCCATGACGCAGAGTTTAAGAGCTATGCTGGA
PMTR-Lib	TGGAAAGGACGAAACACCGAGTGTGGAGAAAGCGGCTCTGTTTAAGAGCTATGCTGG
PMTR-Lib	TGGAAAGGACGAAACACCGGCAGCTGGCGGTGCTCGGCGGTTTAAGAGCTATGCTGGA
PMTR-Lib	TGGAAAGGACGAAACACCGTTGGGATCCCTGCATGCTGGGTTTAAGAGCTATGCTGGA
PMTR-Lib	TGGAAAGGACGAAACACCGGAGTTGGAGCAGGAGCAGGAGTTTAAGAGCTATGCTGGA
PMTR-Lib	TGGAAAGGACGAAACACCGAGAAGTACAGCATCGCAACTGTTTAAGAGCTATGCTGG
PMTR-Lib	GTGGAAAGGACGAAACACCGAGCAAAACTCACCGCTGCGGGTTTAAGAGCTATGCTGG
PMTR-Lib	GTGGAAAGGACGAAACACCGCCTGAGGGACCCGGGAACAGGTTTAAGAGCTATGCTGG
PMTR-Lib	TGGAAAGGACGAAACACCGGTGCTGCTGGGGCTTTGAGGGTTTAAGAGCTATGCTGG
PMTR-Lib	TGGAAAGGACGAAACACCGGGATGCAGTTTGTGTCAACAGTTTAAGAGCTATGCTGG
PMTR-Lib	TGGAAAGGACGAAACACCGTATCCAGATAGGCGACACGCGTTTAAGAGCTATGCTGGA
PMTR-Lib	TGGAAAGGACGAAACACCGAGTCCAAACAGCCTTACCTGTTTAAGAGCTATGCTGG
PMTR-Lib	TGGAAAGGACGAAACACCGTGCCGCCGAGGGACCAGCGCGTTTAAGAGCTATGCTGG
PMTR-Lib	TGGAAAGGACGAAACACCGGTGTGTGTGGAGTGGCTGCGGTTTAAGAGCTATGCTGG
PMTR-Lib	TGGAAAGGACGAAACACCGTCCCCCTCAGCCAGGAGCGGGTTTAAGAGCTATGCTGGA
PMTR-Lib	GTGGAAAGGACGAAACACCGCCGCCGATACCGTGGCTGGTGTTTAAGAGCTATGCTGG
PMTR-Lib	TGGAAAGGACGAAACACCGTTGCAGCTCCGTTGAAGGCGGTTTAAGAGCTATGCTGG
PMTR-Lib	GTGGAAAGGACGAAACACCGCTGAGGCCGAAGCCAGGACCGTTTAAGAGCTATGCTGG
PMTR-Lib	GTGGAAAGGACGAAACACCGAACGGCCGAGGGTAACATCCGTTTAAGAGCTATGCTGG
PMTR-Lib	TGGAAAGGACGAAACACCGAATGCAAGATGGCGGCGGCGGTTTAAGAGCTATGCTGG
PMTR-Lib	GTGGAAAGGACGAAACACCGCCCGGCGCAAGGCCTGCGACGTTTAAGAGCTATGCTGG
PMTR-Lib	TGGAAAGGACGAAACACCGGTGATAATGATGTATTCTCGGTTTAAGAGCTATGCTGG
PMTR-Lib	TGGAAAGGACGAAACACCGCAGGGACAAGCATATCTAAGGTTTAAGAGCTATGCTGG
PMTR-Lib	TGGAAAGGACGAAACACCGACTGCAGGAGCCGTGCATGGGTTTAAGAGCTATGCTGGA
PMTR-Lib	TGGAAAGGACGAAACACCGGCGATCGCTGAGAGGCAGGAGTTTAAGAGCTATGCTGGA
PMTR-Lib	TGGAAAGGACGAAACACCGGCCCCTAGGCTAGGACATCGGTTTAAGAGCTATGCTGG
PMTR-Lib	TGGAAAGGACGAAACACCGCATTGCGACGGCGTCGCTGAGTTTAAGAGCTATGCTGGA
PMTR-Lib	GTGGAAAGGACGAAACACCGGGGCGGTCAGGTCGCTCCGAGTTTAAGAGCTATGCTGG
PMTR-Lib	TGGAAAGGACGAAACACCGTGCAGGCGTGTTGGCCGGCGGTTTAAGAGCTATGCTGG
PMTR-Lib	GTGGAAAGGACGAAACACCGCAGGTCCGGCGGGCGCGAGGGTTTAAGAGCTATGCTGG
PMTR-Lib	TGGAAAGGACGAAACACCGCGGCTTTAAAGGAGAAGCCGGTTTAAGAGCTATGCTGG
PMTR-Lib	TGGAAAGGACGAAACACCGAGCGGTGGGTGTCAGGCTCCGTTTAAGAGCTATGCTGG
PMTR-Lib	TGGAAAGGACGAAACACCGACGTGCCCTGGAACCAGCGGGTTTAAGAGCTATGCTGGA
PMTR-Lib	GTGGAAAGGACGAAACACCGACAGGCATGCCAGTGGTCCAGTTTAAGAGCTATGCTGG
PMTR-Lib	TGGAAAGGACGAAACACCGTCACCGAATTTAAGGCGAAGGTTTAAGAGCTATGCTGG
PMTR-Lib	TGGAAAGGACGAAACACCGCCTGTTCAGTTGCTCCCGCAGTTTAAGAGCTATGCTGG
PMTR-Lib	GTGGAAAGGACGAAACACCGTCCGCTGGCTGACCCGAGTGGTTTAAGAGCTATGCTGG
PMTR-Lib	GTGGAAAGGACGAAACACCGCCTGCGGGCCGGGAGCAGCAGTTTAAGAGCTATGCTGG
PMTR-Lib	TGGAAAGGACGAAACACCGAGCTGGGCGAGTGACAGCCCGTTTAAGAGCTATGCTGG
PMTR-Lib	TGGAAAGGACGAAACACCGGCAAGTGAGCAGATCCTCCGGTTTAAGAGCTATGCTGGA
PMTR-Lib	TGGAAAGGACGAAACACCGTCGGCCTGGGCGATGACACGGTTTAAGAGCTATGCTGG
PMTR-Lib	GTGGAAAGGACGAAACACCGTCTAAGAGTGGGATGGATGTGTTTAAGAGCTATGCTGG
PMTR-Lib	TGGAAAGGACGAAACACCGGCCCAGCCCCAGCTCCGACAGTTTAAGAGCTATGCTGG
PMTR-Lib	GTGGAAAGGACGAAACACCGGCTCCGTTTGAAACATGGCGGTTTAAGAGCTATGCTGG
PMTR-Lib	GTGGAAAGGACGAAACACCGCAGTGGCACAGTGAGCGATTGTTTAAGAGCTATGCTGG
PMTR-Lib	GTGGAAAGGACGAAACACCGGCGCCGCACAAGGAGTGGAGGTTTAAGAGCTATGCTGG
PMTR-Lib	GTGGAAAGGACGAAACACCGGAGCCCCGCAGGAAGCGCCGGTTTAAGAGCTATGCTGG
PMTR-Lib	GTGGAAAGGACGAAACACCGTGGGAACCGCGGCCCAGACGGTTTAAGAGCTATGCTGG
PMTR-Lib	TGGAAAGGACGAAACACCGTTAGTCCGTACCTCGAGAGGGTTTAAGAGCTATGCTGGA
PMTR-Lib	GTGGAAAGGACGAAACACCGGAGCCCGGCGAGCCCGACCGGTTTAAGAGCTATGCTGG
PMTR-Lib	TGGAAAGGACGAAACACCGGGGGTACCTGGTCGTCATGGGTTTAAGAGCTATGCTGGA
PMTR-Lib	GTGGAAAGGACGAAACACCGAGACCCCGGGCTAGGCCCGGGTTTAAGAGCTATGCTGG
PMTR-Lib	GTGGAAAGGACGAAACACCGTCCGCCAGGGTCCCCAGGGTGTTTAAGAGCTATGCTGG
PMTR-Lib	TGGAAAGGACGAAACACCGTGGGGCAGGTTATGGTAGTGGTTTAAGAGCTATGCTGGA
PMTR-Lib	TGGAAAGGACGAAACACCGAACTTCATCCTGGGTTGAGGGTTTAAGAGCTATGCTGGA
PMTR-Lib	TGGAAAGGACGAAACACCGCGGGCGCGCGCCGCTCAGAGGTTTAAGAGCTATGCTGGA
PMTR-Lib	TGGAAAGGACGAAACACCGTTCAGGTCAGGTCCGGACCAGTTTAAGAGCTATGCTGG
PMTR-Lib	TGGAAAGGACGAAACACCGAATCTTCCGGACGACCGGCAGTTTAAGAGCTATGCTGGA
PMTR-Lib	TGGAAAGGACGAAACACCGAATAAAAATGCCAGGAGGAGGTTTAAGAGCTATGCTGG
PMTR-Lib	GTGGAAAGGACGAAACACCGATTCAGGTTTACGGCCCTGCGTTTAAGAGCTATGCTGG
PMTR-Lib	GTGGAAAGGACGAAACACCGCGTTTGCGCTGAGGCAATGGGTTTAAGAGCTATGCTGG
PMTR-Lib	TGGAAAGGACGAAACACCGCACGCTGACGCCTTCGAGCGGTTTAAGAGCTATGCTGG
PMTR-Lib	TGGAAAGGACGAAACACCGCGGAGCGGATCCGATCGGATGTTTAAGAGCTATGCTGGA
PMTR-Lib	GTGGAAAGGACGAAACACCGGGCCATTTGTCTCCGGCCGGGTTTAAGAGCTATGCTGG
PMTR-Lib	GTGGAAAGGACGAAACACCGAGGGCTTTGTGCGGCTTCCGGTTTAAGAGCTATGCTGG
PMTR-Lib	TGGAAAGGACGAAACACCGGCTCCGCGGCCATCCCACACGTTTAAGAGCTATGCTGG
PMTR-Lib	TGGAAAGGACGAAACACCGACCCTCCTTGTCTTCCCCACGTTTAAGAGCTATGCTGG
PMTR-Lib	GTGGAAAGGACGAAACACCGCGGGCGTCAGGGTGCATTGTGTTTAAGAGCTATGCTGG
PMTR-Lib	GTGGAAAGGACGAAACACCGCGGCAGCTTGGCCAGAGCGGGTTTAAGAGCTATGCTGG
PMTR-Lib	TGGAAAGGACGAAACACCGCCGGCACCCTGAGAGATGTCGTTTAAGAGCTATGCTGG
PMTR-Lib	GTGGAAAGGACGAAACACCGCGAGAAGCTGCCCTTCCGCGGTTTAAGAGCTATGCTGG
PMTR-Lib	TGGAAAGGACGAAACACCGGAAACTAACACCATATCTCAGTTTAAGAGCTATGCTGG
PMTR-Lib	TGGAAAGGACGAAACACCGCAGCAGCGCCAGGCCGCACAGTTTAAGAGCTATGCTGG
PMTR-Lib	GTGGAAAGGACGAAACACCGCGCCTGGGGTTCTCCGTGGGGTTTAAGAGCTATGCTGG
PMTR-Lib	GTGGAAAGGACGAAACACCGACGCCAACCAGCCTACCGTGGTTTAAGAGCTATGCTGG
PMTR-Lib	TGGAAAGGACGAAACACCGCGTCGATGCCGGAGTCAGAGGTTTAAGAGCTATGCTGG
PMTR-Lib	TGGAAAGGACGAAACACCGGAGACCTTGAGGAGCTCACCGTTTAAGAGCTATGCTGG
PMTR-Lib	TGGAAAGGACGAAACACCGGGGCGGCCGGACCTCAGGTGGTTTAAGAGCTATGCTGGA
PMTR-Lib	GTGGAAAGGACGAAACACCGGCTCCCAATCCGGTTCCATCGTTTAAGAGCTATGCTGG
PMTR-Lib	GTGGAAAGGACGAAACACCGCCAGTCGGCTGGTCACATCGGTTTAAGAGCTATGCTGG
PMTR-Lib	TGGAAAGGACGAAACACCGTGTGGTTGCTGTCCGCGGAGGTTTAAGAGCTATGCTGGA
PMTR-Lib	GTGGAAAGGACGAAACACCGCGAGAGGGTCAGGAGAAAAGGTTTAAGAGCTATGCTGG
PMTR-Lib	TGGAAAGGACGAAACACCGGCCGCCTCAGCTCTCGGAGTGTTTAAGAGCTATGCTGG
PMTR-Lib	TGGAAAGGACGAAACACCGGTTTGTTTCACCACGTAAGCGTTTAAGAGCTATGCTGGA
PMTR-Lib	GTGGAAAGGACGAAACACCGTGGCGCTGAGGCGGAGCATGGTTTAAGAGCTATGCTGG
PMTR-Lib	TGGAAAGGACGAAACACCGTCGTGGAGAGAGGGACGCGGGTTTAAGAGCTATGCTGGA
PMTR-Lib	TGGAAAGGACGAAACACCGACCCGCGGCCCCGGACACAGGTTTAAGAGCTATGCTGG
PMTR-Lib	TGGAAAGGACGAAACACCGCTCCCGCGCAACCGACCAAGGTTTAAGAGCTATGCTGG
PMTR-Lib	GTGGAAAGGACGAAACACCGGGATCGCCTGGAGAGGCACTGTTTAAGAGCTATGCTGG
PMTR-Lib	GTGGAAAGGACGAAACACCGCGGGTGCGGGGAGACAGCGCGTTTAAGAGCTATGCTGG
PMTR-Lib	TGGAAAGGACGAAACACCGAGGACGTCTTAAAAGGGAGGGTTTAAGAGCTATGCTGG
PMTR-Lib	GTGGAAAGGACGAAACACCGGCAGTTGCCCCTGGTAACGGGTTTAAGAGCTATGCTGG
PMTR-Lib	TGGAAAGGACGAAACACCGCGAGGAAGACGGCAGGGACAGTTTAAGAGCTATGCTGGA
PMTR-Lib	TGGAAAGGACGAAACACCGACGTCGACCAACGATACCACGTTTAAGAGCTATGCTGGA
PMTR-Lib	GTGGAAAGGACGAAACACCGTAGCCTCGCGGTCGGTGAGTGTTTAAGAGCTATGCTGG
PMTR-Lib	TGGAAAGGACGAAACACCGCGAGCCCGGGATGTTACCCTGTTTAAGAGCTATGCTGGA
PMTR-Lib	GTGGAAAGGACGAAACACCGCACTGGCTTCGGCTGCGCAGGTTTAAGAGCTATGCTGG
PMTR-Lib	TGGAAAGGACGAAACACCGAACAGGAAACGTGACTAAAGGTTTAAGAGCTATGCTGG
PMTR-Lib	TGGAAAGGACGAAACACCGCAGCGTGTTCTGATTCTTTGGTTTAAGAGCTATGCTGGA
PMTR-Lib	TGGAAAGGACGAAACACCGGAAAGCGGCCTCTTGTGTGAGTTTAAGAGCTATGCTGG
PMTR-Lib	TGGAAAGGACGAAACACCGCGCGCGATCCCCGGTGTCTTGTTTAAGAGCTATGCTGGA
PMTR-Lib	TGGAAAGGACGAAACACCGTCCTCCTGATCTGGGCCCAGGTTTAAGAGCTATGCTGG
PMTR-Lib	GTGGAAAGGACGAAACACCGCACCGAAGCGGGAGCGGGTAGTTTAAGAGCTATGCTGG
PMTR-Lib	GTGGAAAGGACGAAACACCGCCAGGAGGATGTTCCCGGGCGTTTAAGAGCTATGCTGG
PMTR-Lib	GTGGAAAGGACGAAACACCGGCAGCGAGATAACTTGACTCGTTTAAGAGCTATGCTGG
PMTR-Lib	GTGGAAAGGACGAAACACCGTGGAATCCCGTATAGAGAAGGTTTAAGAGCTATGCTGG
PMTR-Lib	TGGAAAGGACGAAACACCGAGGTGAGCGTCCCCGGTCGCGTTTAAGAGCTATGCTGGA
PMTR-Lib	GTGGAAAGGACGAAACACCGGCAGATCCTCCGAGGCACCAGTTTAAGAGCTATGCTGG
PMTR-Lib	TGGAAAGGACGAAACACCGGAACTCAACCAGAGGGCCAAGTTTAAGAGCTATGCTGG
PMTR-Lib	GTGGAAAGGACGAAACACCGCAGCCCGGCCTCGGTACGAGGTTTAAGAGCTATGCTGG
PMTR-Lib	GTGGAAAGGACGAAACACCGGAAGGGCCATGCGGACGGCGGTTTAAGAGCTATGCTGG
PMTR-Lib	TGGAAAGGACGAAACACCGGGGGCTTGGAGGGGAAACAGGTTTAAGAGCTATGCTGG
PMTR-Lib	GTGGAAAGGACGAAACACCGCGGGACCAAAGCTGGCCCCGGTTTAAGAGCTATGCTGG
PMTR-Lib	TGGAAAGGACGAAACACCGGACACCACCAAGCCGCAGGGGTTTAAGAGCTATGCTGG
PMTR-Lib	TGGAAAGGACGAAACACCGGGTCTGCTCCAATGGGAACCGTTTAAGAGCTATGCTGG
PMTR-Lib	GTGGAAAGGACGAAACACCGCTGGGCCAAATCCTGTCGCAGTTTAAGAGCTATGCTGG
PMTR-Lib	TGGAAAGGACGAAACACCGGGCTGAGGCGGCGGCCGAGGGTTTAAGAGCTATGCTGG
PMTR-Lib	TGGAAAGGACGAAACACCGGTTCCAGCTTCCGGAGCCGGGTTTAAGAGCTATGCTGG
PMTR-Lib	TGGAAAGGACGAAACACCGTGGTCTTGACTGCCGCCCCGGTTTAAGAGCTATGCTGGA
PMTR-Lib	GTGGAAAGGACGAAACACCGGCGGCGCCCAGAGGCTGCTGGTTTAAGAGCTATGCTGG
PMTR-Lib	TGGAAAGGACGAAACACCGGGCGTCGGAGGCGCCTCCGGGTTTAAGAGCTATGCTGGA
PMTR-Lib	GTGGAAAGGACGAAACACCGGCCCGGGGCGCCCGCGAGTGGTTTAAGAGCTATGCTGG
PMTR-Lib	GTGGAAAGGACGAAACACCGATGCTGCTGACGCTGGCCGGGTTTAAGAGCTATGCTGG
PMTR-Lib	GTGGAAAGGACGAAACACCGCCGGATGTGAGGCGATCCGCGTTTAAGAGCTATGCTGG
PMTR-Lib	TGGAAAGGACGAAACACCGTTGGGTCCTGAAAAGGGCTGGTTTAAGAGCTATGCTGG
PMTR-Lib	GTGGAAAGGACGAAACACCGGCTTCTCCCTCCTCCAACTCGTTTAAGAGCTATGCTGG
PMTR-Lib	TGGAAAGGACGAAACACCGCCACCTCAGTCCCGGGACCGGTTTAAGAGCTATGCTGG
PMTR-Lib	TGGAAAGGACGAAACACCGCATTAGCAGCCCAGCGCCCAGTTTAAGAGCTATGCTGGA
PMTR-Lib	TGGAAAGGACGAAACACCGGTTCCTGGGAAACAGGCTGAGTTTAAGAGCTATGCTGGA
PMTR-Lib	TGGAAAGGACGAAACACCGTCAGATTCCGCAAGGGTCCAGTTTAAGAGCTATGCTGG
PMTR-Lib	TGGAAAGGACGAAACACCGACAGTAGCCCTGGAGCCCGCGTTTAAGAGCTATGCTGG
PMTR-Lib	TGGAAAGGACGAAACACCGCGTGTCGTACTCGAACAGGAGTTTAAGAGCTATGCTGG
PMTR-Lib	GTGGAAAGGACGAAACACCGCAGCAGCGGCTTTAGCGCGGGTTTAAGAGCTATGCTGG
PMTR-Lib	TGGAAAGGACGAAACACCGCACTAGGGGCTTGACTGCGTGTTTAAGAGCTATGCTGG
PMTR-Lib	TGGAAAGGACGAAACACCGCCAGGAGGCCATCCCTGCAGGTTTAAGAGCTATGCTGG
PMTR-Lib	GTGGAAAGGACGAAACACCGGAGGAGCCTCCGGGACCCCGGTTTAAGAGCTATGCTGG
PMTR-Lib	GTGGAAAGGACGAAACACCGCCGCCAGCGCAGGTGTGGGAGTTTAAGAGCTATGCTGG
PMTR-Lib	GTGGAAAGGACGAAACACCGCCGAAGTCGGGTCCAAACGGGTTTAAGAGCTATGCTGG
PMTR-Lib	TGGAAAGGACGAAACACCGCCCCGAGCAGGAGCAGGAGCGTTTAAGAGCTATGCTGG
PMTR-Lib	GTGGAAAGGACGAAACACCGAGCGGCTGTCTCACGGACCAGTTTAAGAGCTATGCTGG
PMTR-Lib	GTGGAAAGGACGAAACACCGATCGCAGTCTTCGGTGCTGGGTTTAAGAGCTATGCTGG
PMTR-Lib	GTGGAAAGGACGAAACACCGAGGTTGCTGTACCCCTGCATGTTTAAGAGCTATGCTGG
PMTR-Lib	TGGAAAGGACGAAACACCGACAAAGCGGAGAACGCTGGTGTTTAAGAGCTATGCTGGA
PMTR-Lib	GTGGAAAGGACGAAACACCGCCTAAGCCGGCGGGACTGAGGTTTAAGAGCTATGCTGG
PMTR-Lib	TGGAAAGGACGAAACACCGCCTCAGCCAGATCCCTCCGGGTTTAAGAGCTATGCTGGA
PMTR-Lib	GTGGAAAGGACGAAACACCGAGGAGCCTGAGGCGGCGGCGGTTTAAGAGCTATGCTGG
PMTR-Lib	GTGGAAAGGACGAAACACCGGCCGGCGCTGGGGACGCGCGGTTTAAGAGCTATGCTGG
PMTR-Lib	GTGGAAAGGACGAAACACCGAATCCCCGGTAAACCAGCTGGTTTAAGAGCTATGCTGG
PMTR-Lib	TGGAAAGGACGAAACACCGCGCGCGACTCACCCAAAGACGTTTAAGAGCTATGCTGG
PMTR-Lib	GTGGAAAGGACGAAACACCGCGAGCCCCGTGTCCCCACGGGTTTAAGAGCTATGCTGG
PMTR-Lib	TGGAAAGGACGAAACACCGCCAGAATTATGGCGAAGTCCGTTTAAGAGCTATGCTGGA
PMTR-Lib	GTGGAAAGGACGAAACACCGAAAAGATCAGTGGAGAACGCGTTTAAGAGCTATGCTGG
PMTR-Lib	TGGAAAGGACGAAACACCGCCGTCCCGCCGACCGCTGGGGTTTAAGAGCTATGCTGG
PMTR-Lib	TGGAAAGGACGAAACACCGCCCGCCGCCTAAGCCTAGCCGTTTAAGAGCTATGCTGGA
PMTR-Lib	TGGAAAGGACGAAACACCGCGAACGTGTCTGCGGGCGCGGTTTAAGAGCTATGCTGG
PMTR-Lib	TGGAAAGGACGAAACACCGTACGTCATTAAGAGTTCAACGTTTAAGAGCTATGCTGG
PMTR-Lib	TGGAAAGGACGAAACACCGGATTTCCCTCATGATGGCGGGTTTAAGAGCTATGCTGG
PMTR-Lib	GTGGAAAGGACGAAACACCGCGGCGGCAGCTGAGCCAGCGGTTTAAGAGCTATGCTGG
PMTR-Lib	TGGAAAGGACGAAACACCGGCCATGGCGCGGAGGCGCAGGTTTAAGAGCTATGCTGG
PMTR-Lib	GTGGAAAGGACGAAACACCGCTTTAGAACGGAAAGAGGGGGTTTAAGAGCTATGCTGG
PMTR-Lib	GTGGAAAGGACGAAACACCGACTTCGCGAACCAAAGACTCGTTTAAGAGCTATGCTGG
PMTR-Lib	TGGAAAGGACGAAACACCGGTGATTGGGAATATTAGCAGGTTTAAGAGCTATGCTGGA
PMTR-Lib	TGGAAAGGACGAAACACCGTGCCCACTTAGCAACACTCTGTTTAAGAGCTATGCTGG
PMTR-Lib	TGGAAAGGACGAAACACCGGCTACCACTGCCACCGCCGCGTTTAAGAGCTATGCTGGA
PMTR-Lib	TGGAAAGGACGAAACACCGCCGCGTATCATGGCTGCCTCGTTTAAGAGCTATGCTGGA
PMTR-Lib	TGGAAAGGACGAAACACCGCACGCACAATCCTTCACGCAGTTTAAGAGCTATGCTGGA
PMTR-Lib	TGGAAAGGACGAAACACCGTCGGGCGCACAGCCTCAGTCGTTTAAGAGCTATGCTGG
PMTR-Lib	GTGGAAAGGACGAAACACCGGCACGTCCAGGCAACTGCCCGTTTAAGAGCTATGCTGG
PMTR-Lib	GTGGAAAGGACGAAACACCGTTCCCCTCAACCAGCAATGGGTTTAAGAGCTATGCTGG
PMTR-Lib	GTGGAAAGGACGAAACACCGCCAACCGGCACCTACCGCGAGTTTAAGAGCTATGCTGG
PMTR-Lib	TGGAAAGGACGAAACACCGGACATGCTAGCGAGGTAGACGTTTAAGAGCTATGCTGG
PMTR-Lib	TGGAAAGGACGAAACACCGAGGACGAGTTACAGCTGCCGGTTTAAGAGCTATGCTGGA
PMTR-Lib	TGGAAAGGACGAAACACCGAGGGGCCAGGAGAGCCGCAAGTTTAAGAGCTATGCTGGA
PMTR-Lib	GTGGAAAGGACGAAACACCGACCAAGGTAAGCGCCGTACGGTTTAAGAGCTATGCTGG
PMTR-Lib	TGGAAAGGACGAAACACCGTGTTGGTTTCTGCTGGGTGTGTTTAAGAGCTATGCTGGA
PMTR-Lib	TGGAAAGGACGAAACACCGGCAGGGCTCATCAGGAAACTGTTTAAGAGCTATGCTGGA
PMTR-Lib	TGGAAAGGACGAAACACCGTAACAGCAGTAGCGATGCGGGTTTAAGAGCTATGCTGGA
PMTR-Lib	TGGAAAGGACGAAACACCGGAAGTCCACATTGGGTCACGGTTTAAGAGCTATGCTGG
PMTR-Lib	TGGAAAGGACGAAACACCGTGCTAGTTCTTGGCTCTGGGGTTTAAGAGCTATGCTGGA
PMTR-Lib	GTGGAAAGGACGAAACACCGTGCCGCTGACATCGCTACCAGTTTAAGAGCTATGCTGG
PMTR-Lib	TGGAAAGGACGAAACACCGGCTCTCTCCCGGCTCGACGGGTTTAAGAGCTATGCTGGA
PMTR-Lib	GTGGAAAGGACGAAACACCGTACAAGCGGCCCCGTTTGGGGTTTAAGAGCTATGCTGG
PMTR-Lib	TGGAAAGGACGAAACACCGCGCTCGGTCTAACGGCCTGGGTTTAAGAGCTATGCTGG
PMTR-Lib	GTGGAAAGGACGAAACACCGGTGAGTTACTTGGCTCGGAGGTTTAAGAGCTATGCTGG
PMTR-Lib	TGGAAAGGACGAAACACCGAAATGTGGTCGCGGTTGGTGGTTTAAGAGCTATGCTGGA
PMTR-Lib	TGGAAAGGACGAAACACCGGTAGTTCCTGACATTCGTCGGTTTAAGAGCTATGCTGGA
PMTR-Lib	TGGAAAGGACGAAACACCGGGCACTGCTCCCAAGACACCGTTTAAGAGCTATGCTGG
PMTR-Lib	GTGGAAAGGACGAAACACCGACACTCACACACACAACTGCGTTTAAGAGCTATGCTGG
PMTR-Lib	TGGAAAGGACGAAACACCGTCGCAACGGGGACGCTTGGAGTTTAAGAGCTATGCTGGA
PMTR-Lib	TGGAAAGGACGAAACACCGGGCTGGACCTCTAGCAGCAGGTTTAAGAGCTATGCTGGA
PMTR-Lib	GTGGAAAGGACGAAACACCGGCGGCTAAGCAGAGGCGCCGGTTTAAGAGCTATGCTGG
PMTR-Lib	TGGAAAGGACGAAACACCGTACATGGAAAGCTCATCTTAGTTTAAGAGCTATGCTGGA
PMTR-Lib	TGGAAAGGACGAAACACCGTTCCTCGTGACCAGCGGCCAGTTTAAGAGCTATGCTGG
PMTR-Lib	TGGAAAGGACGAAACACCGGTCTGTCACAGACCTATCTGGTTTAAGAGCTATGCTGGA
PMTR-Lib	TGGAAAGGACGAAACACCGAGCGAGGGGGCGAGGTGCTGGTTTAAGAGCTATGCTGG
PMTR-Lib	GTGGAAAGGACGAAACACCGCGGTGAGGAGAGCCATGGGAGTTTAAGAGCTATGCTGG
PMTR-Lib	GTGGAAAGGACGAAACACCGGAGTGAGAGGTAGAGCTGGAGTTTAAGAGCTATGCTGG
PMTR-Lib	TGGAAAGGACGAAACACCGGGTTCAGCTGGCGATAGCGGGTTTAAGAGCTATGCTGGA
PMTR-Lib	TGGAAAGGACGAAACACCGCTTCCAACAGGCACGGCAGGGTTTAAGAGCTATGCTGG
PMTR-Lib	TGGAAAGGACGAAACACCGGCGGCCCCTGGGGCCGTAGGGTTTAAGAGCTATGCTGGA
PMTR-Lib	TGGAAAGGACGAAACACCGACTGGTCCCTTAGCCTGGCTGTTTAAGAGCTATGCTGGA
PMTR-Lib	TGGAAAGGACGAAACACCGCCGAGGAGCCGAGGCCGCCGGTTTAAGAGCTATGCTGG
PMTR-Lib	TGGAAAGGACGAAACACCGCTCACCCTCGCGAACAGCCAGTTTAAGAGCTATGCTGGA
PMTR-Lib	TGGAAAGGACGAAACACCGTTGAATGAGTTCAGGGAGAAGTTTAAGAGCTATGCTGGA
PMTR-Lib	TGGAAAGGACGAAACACCGAACCGCTGGTTCTCCAGATGGTTTAAGAGCTATGCTGGA
PMTR-Lib	TGGAAAGGACGAAACACCGCGGCCTGCTGGTTTCAGGTGGTTTAAGAGCTATGCTGG
PMTR-Lib	TGGAAAGGACGAAACACCGTACTGGAGTTTGCGACTCGGGTTTAAGAGCTATGCTGGA
PMTR-Lib	TGGAAAGGACGAAACACCGATCCCCGCCCCGTCCGCTGGGTTTAAGAGCTATGCTGGA
PMTR-Lib	TGGAAAGGACGAAACACCGGGGAGCGGCGGCGGGCGCGCGTTTAAGAGCTATGCTGG
PMTR-Lib	GTGGAAAGGACGAAACACCGGCCCGCAAGAAAGATGGCAGGTTTAAGAGCTATGCTGG
PMTR-Lib	TGGAAAGGACGAAACACCGAGCTGCTGGCGACAGTCAGGGTTTAAGAGCTATGCTGG
PMTR-Lib	TGGAAAGGACGAAACACCGGCACTGGGGCCGGGACTCGGGTTTAAGAGCTATGCTGGA
PMTR-Lib	TGGAAAGGACGAAACACCGTGGAGGGCGCGATGGCAGTGGTTTAAGAGCTATGCTGGA
PMTR-Lib	TGGAAAGGACGAAACACCGAGCCAACTCACCTAAGGAAAGTTTAAGAGCTATGCTGGA
PMTR-Lib	TGGAAAGGACGAAACACCGTTTCCCAAATCTCCCTGGGCGTTTAAGAGCTATGCTGG
PMTR-Lib	GTGGAAAGGACGAAACACCGGCAAAAGTGACACCTGAGCAGTTTAAGAGCTATGCTGG
PMTR-Lib	TGGAAAGGACGAAACACCGCAAAACCTCGCTCCGGAAAGGTTTAAGAGCTATGCTGGA
PMTR-Lib	TGGAAAGGACGAAACACCGGGTCTAGGAGCCCAGAGCCCGTTTAAGAGCTATGCTGG
PMTR-Lib	TGGAAAGGACGAAACACCGTACCCCAGCTTACCGTCTGTGTTTAAGAGCTATGCTGG
PMTR-Lib	TGGAAAGGACGAAACACCGTGGCCAGCCCTCCTCACCCTGTTTAAGAGCTATGCTGG
PMTR-Lib	TGGAAAGGACGAAACACCGGGACACGCAGGTGAGGCGGGGTTTAAGAGCTATGCTGGA
PMTR-Lib	GTGGAAAGGACGAAACACCGGCTCCTCGATCAAATCAGCTGTTTAAGAGCTATGCTGG
PMTR-Lib	GTGGAAAGGACGAAACACCGTCACCCGCGCCGAGTATTCGGTTTAAGAGCTATGCTGG
PMTR-Lib	TGGAAAGGACGAAACACCGGCCATGGCAGCTCGCGACCGGTTTAAGAGCTATGCTGGA
PMTR-Lib	TGGAAAGGACGAAACACCGCGCCGGGCTGACAATTAACGGTTTAAGAGCTATGCTGG
PMTR-Lib	GTGGAAAGGACGAAACACCGCGTTCAGCTACAGCTGGTGGGTTTAAGAGCTATGCTGG
PMTR-Lib	TGGAAAGGACGAAACACCGCAAAATCTAGCAATTTTTGGGTTTAAGAGCTATGCTGGA
PMTR-Lib	GTGGAAAGGACGAAACACCGCGAATACATCCCGGGCGCGGGTTTAAGAGCTATGCTGG
PMTR-Lib	TGGAAAGGACGAAACACCGAGACCGACTGGACCAGACGTGTTTAAGAGCTATGCTGG
PMTR-Lib	GTGGAAAGGACGAAACACCGTCCTCTTCTCCCGAGGCGCGGTTTAAGAGCTATGCTGG
PMTR-Lib	TGGAAAGGACGAAACACCGGAGTGTTTGTTCCACCGCGAGTTTAAGAGCTATGCTGGA
PMTR-Lib	TGGAAAGGACGAAACACCGCGCGCGTTGAGAGGACTGGCGTTTAAGAGCTATGCTGG
PMTR-Lib	GTGGAAAGGACGAAACACCGCGGATCTGAGATATCTCCCAGTTTAAGAGCTATGCTGG
PMTR-Lib	GTGGAAAGGACGAAACACCGACAGAATAACCCGCCCCCAGGTTTAAGAGCTATGCTGG
PMTR-Lib	TGGAAAGGACGAAACACCGAGGGACGCACGCCGGGTCCGGTTTAAGAGCTATGCTGGA
PMTR-Lib	GTGGAAAGGACGAAACACCGTGTCTGCGCGCTGGTGTCTGGTTTAAGAGCTATGCTGG
PMTR-Lib	GTGGAAAGGACGAAACACCGGTCGTGTTGCCATGGGCCGGGTTTAAGAGCTATGCTGG
PMTR-Lib	TGGAAAGGACGAAACACCGGCAGGACGCGGAGAACGTGGGTTTAAGAGCTATGCTGGA
PMTR-Lib	TGGAAAGGACGAAACACCGGCAGGGCTCATCAGGAAACTGTTTAAGAGCTATGCTGG
PMTR-Lib	TGGAAAGGACGAAACACCGCAGGACGAGGAGGAAGACCGGTTTAAGAGCTATGCTGGA
PMTR-Lib	TGGAAAGGACGAAACACCGACTCAGAGATCAGAGGCCGGGTTTAAGAGCTATGCTGGA
PMTR-Lib	TGGAAAGGACGAAACACCGAGGCCTGGTGCAGCCCAGGGGTTTAAGAGCTATGCTGG
PMTR-Lib	TGGAAAGGACGAAACACCGAGGTGAGTGACACACCGGAAGTTTAAGAGCTATGCTGGA
PMTR-Lib	TGGAAAGGACGAAACACCGGCGCGGCGGTGTGGACCGCGGTTTAAGAGCTATGCTGGA
PMTR-Lib	TGGAAAGGACGAAACACCGGGAACTGCAAGACTCCCGGAGTTTAAGAGCTATGCTGGA
PMTR-Lib	TGGAAAGGACGAAACACCGGCCAGAAACCCTATTCGTTGGTTTAAGAGCTATGCTGGA
PMTR-Lib	TGGAAAGGACGAAACACCGGGTCACGTGCCGCGCAGGTGGTTTAAGAGCTATGCTGG
PMTR-Lib	GTGGAAAGGACGAAACACCGTCGTCATGCTCTTTGTAGCGGTTTAAGAGCTATGCTGG
PMTR-Lib	GTGGAAAGGACGAAACACCGGGCGCGCTCCGTCTACTGCGGTTTAAGAGCTATGCTGG
PMTR-Lib	TGGAAAGGACGAAACACCGAACAGCTGGGCTTCCTGCAGGTTTAAGAGCTATGCTGG
PMTR-Lib	TGGAAAGGACGAAACACCGGGGCAGTACTGTGGCCGCTGGTTTAAGAGCTATGCTGG
PMTR-Lib	GTGGAAAGGACGAAACACCGGAAAAGTGCAAGGTACCGCGGTTTAAGAGCTATGCTGG
PMTR-Lib	TGGAAAGGACGAAACACCGGCAGCGACGCGACTCTGGTGGTTTAAGAGCTATGCTGG
PMTR-Lib	TGGAAAGGACGAAACACCGGGTGTCGGAGATCCGAGAGTGTTTAAGAGCTATGCTGG
PMTR-Lib	TGGAAAGGACGAAACACCGCGTGAGGCCGGAGCTTAGGTGTTTAAGAGCTATGCTGG
PMTR-Lib	TGGAAAGGACGAAACACCGTGCTGCGGAATCTGCTGGTGGTTTAAGAGCTATGCTGGA
PMTR-Lib	TGGAAAGGACGAAACACCGCCCCGGGTTTCGCACCCGCGGTTTAAGAGCTATGCTGGA
PMTR-Lib	TGGAAAGGACGAAACACCGGCAGCGGCGGCGGCTACACCGTTTAAGAGCTATGCTGGA
PMTR-Lib	TGGAAAGGACGAAACACCGGCGGCTGAAACGTCTTTGGAGTTTAAGAGCTATGCTGG
PMTR-Lib	TGGAAAGGACGAAACACCGGAGCAGATCCATTTCCGGGTGTTTAAGAGCTATGCTGG
PMTR-Lib	GTGGAAAGGACGAAACACCGCTGCGCCGGATGGCCCCGGGGTTTAAGAGCTATGCTGG
PMTR-Lib	GTGGAAAGGACGAAACACCGGCTGAGGCCGGAGGATCGAGGTTTAAGAGCTATGCTGG
PMTR-Lib	TGGAAAGGACGAAACACCGCCCACGGCAGCGCGTGAGTTGTTTAAGAGCTATGCTGG
PMTR-Lib	TGGAAAGGACGAAACACCGACTCACTCTCGTCAGGCAACGTTTAAGAGCTATGCTGG
PMTR-Lib	TGGAAAGGACGAAACACCGTTATCGCGTAGTGCTGACGTGTTTAAGAGCTATGCTGGA
PMTR-Lib	TGGAAAGGACGAAACACCGTCACCCCGCGGATCCCGCGGGTTTAAGAGCTATGCTGG
PMTR-Lib	TGGAAAGGACGAAACACCGCTCTCGGGGTCGGCTCCAGGGTTTAAGAGCTATGCTGGA
PMTR-Lib	TGGAAAGGACGAAACACCGGCCCAGAATACGCTTCCTGCGTTTAAGAGCTATGCTGGA
PMTR-Lib	TGGAAAGGACGAAACACCGAGGTAGGGCTGGACAGCCGGGTTTAAGAGCTATGCTGGA
PMTR-Lib	TGGAAAGGACGAAACACCGGCTGTAGTAGCCAGATTGGGGTTTAAGAGCTATGCTGG
PMTR-Lib	GTGGAAAGGACGAAACACCGTTTACGTGAGGCGGTGACGGGTTTAAGAGCTATGCTGG
PMTR-Lib	GTGGAAAGGACGAAACACCGGAGCTCGACTTTCCCAGCTCGTTTAAGAGCTATGCTGG
PMTR-Lib	TGGAAAGGACGAAACACCGAAAGTCTAGAGACAGCATGGGTTTAAGAGCTATGCTGGA
PMTR-Lib	TGGAAAGGACGAAACACCGGTGGAGTGAAGGTCACGCCGGTTTAAGAGCTATGCTGGA
PMTR-Lib	TGGAAAGGACGAAACACCGGTAAGAGAGCTGTCAGGTAAGTTTAAGAGCTATGCTGGA
PMTR-Lib	GTGGAAAGGACGAAACACCGGTGGCGCCTTTGTCCTACGGGTTTAAGAGCTATGCTGG
PMTR-Lib	GTGGAAAGGACGAAACACCGCATCTTCGGCTGAAGGTGAGGTTTAAGAGCTATGCTGG
PMTR-Lib	GTGGAAAGGACGAAACACCGGGCTTCGCCCGGCTTTGCAGGTTTAAGAGCTATGCTGG
PMTR-Lib	TGGAAAGGACGAAACACCGCGGGAGTCGTATCCCGAGCAGTTTAAGAGCTATGCTGG
PMTR-Lib	GTGGAAAGGACGAAACACCGGTCCGCAGCCTCCCTGCCTGGTTTAAGAGCTATGCTGG
PMTR-Lib	TGGAAAGGACGAAACACCGGCAGCGGCGCACACCCGACGGTTTAAGAGCTATGCTGGA
PMTR-Lib	TGGAAAGGACGAAACACCGAGGCGAGATGGCGGCCACCGGTTTAAGAGCTATGCTGGA
PMTR-Lib	TGGAAAGGACGAAACACCGTCTTCCCCGCCCGCAGCGTCGTTTAAGAGCTATGCTGGA
PMTR-Lib	TGGAAAGGACGAAACACCGAGTGAGTTGAGGGTTCGGCGGTTTAAGAGCTATGCTGGA
PMTR-Lib	TGGAAAGGACGAAACACCGTAGCCCGAGTCGGTCAGCGCGTTTAAGAGCTATGCTGGA
PMTR-Lib	TGGAAAGGACGAAACACCGCTCAGACTCATAATCATCAGGTTTAAGAGCTATGCTGGA
PMTR-Lib	TGGAAAGGACGAAACACCGGGCGGCGGCGAAGGTGGCGGGTTTAAGAGCTATGCTGGA
PMTR-Lib	TGGAAAGGACGAAACACCGACATGGCGGCGGCGGCCCTGGTTTAAGAGCTATGCTGG
PMTR-Lib	TGGAAAGGACGAAACACCGCGCAGCAGCCTCCCCAAAACGTTTAAGAGCTATGCTGGA
PMTR-Lib	GTGGAAAGGACGAAACACCGGCCACACAGGCTGGGCCTCCGTTTAAGAGCTATGCTGG
PMTR-Lib	TGGAAAGGACGAAACACCGTGTCTTTAAACACGCCATCGGTTTAAGAGCTATGCTGG
PMTR-Lib	TGGAAAGGACGAAACACCGCCACACACAGACAGGCGAAGGTTTAAGAGCTATGCTGGA
PMTR-Lib	TGGAAAGGACGAAACACCGGCCGGGCGGGCGCCATGGAGGTTTAAGAGCTATGCTGGA
PMTR-Lib	TGGAAAGGACGAAACACCGAGAGTTGGTCTGTTACTCGGGTTTAAGAGCTATGCTGG
PMTR-Lib	GTGGAAAGGACGAAACACCGTCCGTGACTCCCCAGTACAGGTTTAAGAGCTATGCTGG
PMTR-Lib	TGGAAAGGACGAAACACCGTAGTGGAAAATGAATATTGAGTTTAAGAGCTATGCTGGA
PMTR-Lib	TGGAAAGGACGAAACACCGACAGGGCCGAGGCGTAGTGTGTTTAAGAGCTATGCTGG
PMTR-Lib	GTGGAAAGGACGAAACACCGCTCCCCGGAGCCCGGGCTCGGTTTAAGAGCTATGCTGG
PMTR-Lib	GTGGAAAGGACGAAACACCGCAGACCTAGCGCGTCCAGGTGTTTAAGAGCTATGCTGG
PMTR-Lib	TGGAAAGGACGAAACACCGGTGGAAACGTTGCTTCTGAGGTTTAAGAGCTATGCTGG
PMTR-Lib	TGGAAAGGACGAAACACCGGGGTCGTGCGGCTGAGCGTGGTTTAAGAGCTATGCTGG
PMTR-Lib	GTGGAAAGGACGAAACACCGCCGATTTGAGATGCCTGTCTGTTTAAGAGCTATGCTGG
PMTR-Lib	GTGGAAAGGACGAAACACCGGCGCGTTCTCCTCGGTTGGGGTTTAAGAGCTATGCTGG
PMTR-Lib	GTGGAAAGGACGAAACACCGCGGTGGCTGCGTTGCAGCTGGTTTAAGAGCTATGCTGG
PMTR-Lib	TGGAAAGGACGAAACACCGAGCGGAGGGCTCCGACGGCGGTTTAAGAGCTATGCTGGA
PMTR-Lib	TGGAAAGGACGAAACACCGCTTTCGATCTCTCCACATCTGTTTAAGAGCTATGCTGG
PMTR-Lib	TGGAAAGGACGAAACACCGCGGGCAGGAGGCCGGGAGGAGTTTAAGAGCTATGCTGGA
PMTR-Lib	GTGGAAAGGACGAAACACCGGGGGCACCAGGGGCTCCCCGGTTTAAGAGCTATGCTGG
PMTR-Lib	TGGAAAGGACGAAACACCGTGAGGGTATTTGAGTAGCGGGTTTAAGAGCTATGCTGGA
PMTR-Lib	GTGGAAAGGACGAAACACCGCTTAGGATTCCGAGGTATCTGTTTAAGAGCTATGCTGG
PMTR-Lib	GTGGAAAGGACGAAACACCGAAAGCTCTACAAGATGGCGGGTTTAAGAGCTATGCTGG
PMTR-Lib	TGGAAAGGACGAAACACCGCCGTGAGAGAGGAGGGGTGCGTTTAAGAGCTATGCTGGA
PMTR-Lib	GTGGAAAGGACGAAACACCGGATGCAAAGTGGCACAGAGGGTTTAAGAGCTATGCTGG
PMTR-Lib	TGGAAAGGACGAAACACCGAGCCACTGCAAGGTGGTGGTGTTTAAGAGCTATGCTGGA
PMTR-Lib	TGGAAAGGACGAAACACCGACCACAGCCGGGAAAAATGTGTTTAAGAGCTATGCTGG
PMTR-Lib	TGGAAAGGACGAAACACCGGACGAGCACCGGCCTGCGCGGTTTAAGAGCTATGCTGGA
PMTR-Lib	GTGGAAAGGACGAAACACCGGCTGGAGCCGGTGAGTGCGGGTTTAAGAGCTATGCTGG
PMTR-Lib	TGGAAAGGACGAAACACCGAGTGTCTGGGCCGAGCCCTGGTTTAAGAGCTATGCTGGA
PMTR-Lib	TGGAAAGGACGAAACACCGGAGAAGCTGGTTGTGCGCTGGTTTAAGAGCTATGCTGGA
PMTR-Lib	TGGAAAGGACGAAACACCGGCAGCCGGAGCGGCGCTCGGGTTTAAGAGCTATGCTGG
PMTR-Lib	GTGGAAAGGACGAAACACCGGTCCACGACGTCCATCCCTGGTTTAAGAGCTATGCTGG
PMTR-Lib	TGGAAAGGACGAAACACCGAGCGCCGCGAGAAGGAGGGGGTTTAAGAGCTATGCTGG
PMTR-Lib	GTGGAAAGGACGAAACACCGCCGGGGCTCTGCAGACGCGCGTTTAAGAGCTATGCTGG
PMTR-Lib	TGGAAAGGACGAAACACCGACACAGTGCACGGGGCTCGGGTTTAAGAGCTATGCTGGA
PMTR-Lib	TGGAAAGGACGAAACACCGCGCTTCCGCGGCCCGTTCAAGTTTAAGAGCTATGCTGG
PMTR-Lib	GTGGAAAGGACGAAACACCGCGGGTTCGTGAACTTCCCGGGTTTAAGAGCTATGCTGG
PMTR-Lib	TGGAAAGGACGAAACACCGGTCGGAGCCGGGAACCACCGGTTTAAGAGCTATGCTGG
PMTR-Lib	TGGAAAGGACGAAACACCGCCTCACACTCACCCCAGAAGGTTTAAGAGCTATGCTGG
PMTR-Lib	TGGAAAGGACGAAACACCGTCCTTCTCTGAAACATTGGAGTTTAAGAGCTATGCTGGA
PMTR-Lib	GTGGAAAGGACGAAACACCGGGGCGGCGGTGAGTGCGGCGGTTTAAGAGCTATGCTGG
PMTR-Lib	TGGAAAGGACGAAACACCGAGCTGCAGGCCAGAGCCTCAGTTTAAGAGCTATGCTGGA
PMTR-Lib	TGGAAAGGACGAAACACCGCCCGCCCCCCGAGTGGCCCGGTTTAAGAGCTATGCTGG
PMTR-Lib	GTGGAAAGGACGAAACACCGCCGCTCCAGCTTCGCCCGCCGTTTAAGAGCTATGCTGG
PMTR-Lib	TGGAAAGGACGAAACACCGAAGCTGCTGCTAGGTCCCAAGTTTAAGAGCTATGCTGGA
PMTR-Lib	TGGAAAGGACGAAACACCGACCCGAGCAGGTTCGGGAGAGTTTAAGAGCTATGCTGG
PMTR-Lib	GTGGAAAGGACGAAACACCGGGCCTGGTGGACTCTTGGGCGTTTAAGAGCTATGCTGG
PMTR-Lib	TGGAAAGGACGAAACACCGGCCGGGCGGGCGCCATGGAGGTTTAAGAGCTATGCTGG
PMTR-Lib	TGGAAAGGACGAAACACCGCAACACAGCCCCAGCTAGGGGTTTAAGAGCTATGCTGGA
PMTR-Lib	TGGAAAGGACGAAACACCGGGTTGCGCTCCTCAGATCGGGTTTAAGAGCTATGCTGGA
PMTR-Lib	TGGAAAGGACGAAACACCGGGGCAAGTGCGGCCTCCCGGGTTTAAGAGCTATGCTGGA
PMTR-Lib	GTGGAAAGGACGAAACACCGCGAGGGCCTCGGCCATCCAAGTTTAAGAGCTATGCTGG
PMTR-Lib	TGGAAAGGACGAAACACCGAGCAGGAGGAGGAAAGCCGAGTTTAAGAGCTATGCTGG
PMTR-Lib	TGGAAAGGACGAAACACCGGAGGGAGGAAGCGTCCGGAGGTTTAAGAGCTATGCTGGA
PMTR-Lib	TGGAAAGGACGAAACACCGGATGTGGTGCTTAGTGATTGGTTTAAGAGCTATGCTGGA
PMTR-Lib	TGGAAAGGACGAAACACCGAGGTCAAGCCGACCTCGAACGTTTAAGAGCTATGCTGGA
PMTR-Lib	TGGAAAGGACGAAACACCGACTCCCGGTTAGCCCAGTCCGTTTAAGAGCTATGCTGGA
PMTR-Lib	TGGAAAGGACGAAACACCGCAGTTCCTGTTCCCAGACTGGTTTAAGAGCTATGCTGG
PMTR-Lib	TGGAAAGGACGAAACACCGTTAGCCCTCGATTGGTTGCGGTTTAAGAGCTATGCTGGA
PMTR-Lib	TGGAAAGGACGAAACACCGTGGAAAGATGGCGTCCCGCAGTTTAAGAGCTATGCTGGA
PMTR-Lib	GTGGAAAGGACGAAACACCGGAGTTCGTACATTACCTTCTGTTTAAGAGCTATGCTGG
PMTR-Lib	TGGAAAGGACGAAACACCGACCTCCACTGCAGAAACTGGGTTTAAGAGCTATGCTGG
PMTR-Lib	GTGGAAAGGACGAAACACCGGAACATGCCTGTGAGTGCTTGTTTAAGAGCTATGCTGG
PMTR-Lib	TGGAAAGGACGAAACACCGGCGCCCACTCACCTTCCGAGGTTTAAGAGCTATGCTGGA
PMTR-Lib	TGGAAAGGACGAAACACCGACCGTTTCCAGGAGGCCTGGGTTTAAGAGCTATGCTGG
PMTR-Lib	TGGAAAGGACGAAACACCGTCCCCTCTCCCAGAGCGCAGGTTTAAGAGCTATGCTGG
PMTR-Lib	GTGGAAAGGACGAAACACCGGAGGAGCGCGAGCAGCAGCAGTTTAAGAGCTATGCTGG
PMTR-Lib	TGGAAAGGACGAAACACCGCCACCGGACAAGCTGGAGGGGTTTAAGAGCTATGCTGGA
PMTR-Lib	TGGAAAGGACGAAACACCGCATGATGGCGAGCATGCGAGGTTTAAGAGCTATGCTGG
PMTR-Lib	TGGAAAGGACGAAACACCGGTAATGTCGGCACTTTGCTGGTTTAAGAGCTATGCTGG
PMTR-Lib	TGGAAAGGACGAAACACCGTCCGGTGCCCGCGATCGGCGGTTTAAGAGCTATGCTGG
PMTR-Lib	TGGAAAGGACGAAACACCGGCAGCCCCAGCAGTCTCCAGGTTTAAGAGCTATGCTGG
PMTR-Lib	TGGAAAGGACGAAACACCGGTGCTGGTGAGTGTGACGGCGTTTAAGAGCTATGCTGGA
PMTR-Lib	GTGGAAAGGACGAAACACCGCGAGTGAGGGAGCTGCTGGCGTTTAAGAGCTATGCTGG
PMTR-Lib	GTGGAAAGGACGAAACACCGGCCATCTTGAGAGCGTCCGGGTTTAAGAGCTATGCTGG
PMTR-Lib	GTGGAAAGGACGAAACACCGGCCTGGCACCGCCGGGGATCGTTTAAGAGCTATGCTGG
PMTR-Lib	GTGGAAAGGACGAAACACCGATCGTCACTTGGTGAGTAGCGTTTAAGAGCTATGCTGG
PMTR-Lib	TGGAAAGGACGAAACACCGCGGCGACAGCGTGCGAGCCAGTTTAAGAGCTATGCTGG
PMTR-Lib	TGGAAAGGACGAAACACCGAGTACAAGAGCAGCAGCGATGTTTAAGAGCTATGCTGGA
PMTR-Lib	TGGAAAGGACGAAACACCGAGAAAGGATGGCCGGCCTGGGTTTAAGAGCTATGCTGG
PMTR-Lib	GTGGAAAGGACGAAACACCGATTACGGTGCTCGAGCACGCGTTTAAGAGCTATGCTGG
PMTR-Lib	GTGGAAAGGACGAAACACCGCACTCCCGGCGAGTCCGCGGGTTTAAGAGCTATGCTGG
PMTR-Lib	TGGAAAGGACGAAACACCGGCCCTCTGTCACATGCTCCAGTTTAAGAGCTATGCTGGA
PMTR-Lib	TGGAAAGGACGAAACACCGGAGGGAAAAACCTTTGCCGGGTTTAAGAGCTATGCTGG
PMTR-Lib	TGGAAAGGACGAAACACCGAGCGGGGCGCGAGGGCCAAGGTTTAAGAGCTATGCTGGA
PMTR-Lib	TGGAAAGGACGAAACACCGGTGTGACGCTGCGGCCGCCGGTTTAAGAGCTATGCTGGA
PMTR-Lib	TGGAAAGGACGAAACACCGGGCGGTGGGAAAGCGGAGGTGTTTAAGAGCTATGCTGG
PMTR-Lib	TGGAAAGGACGAAACACCGGGGGCCGTGAGGTGAGCTCGGTTTAAGAGCTATGCTGG
PMTR-Lib	TGGAAAGGACGAAACACCGACCGGGAACTACTAGAGCAGGTTTAAGAGCTATGCTGG
PMTR-Lib	GTGGAAAGGACGAAACACCGCGGCCGCAGCCATGAGGTGAGTTTAAGAGCTATGCTGG
PMTR-Lib	GTGGAAAGGACGAAACACCGCCGAAACCGAGACCATGCCAGTTTAAGAGCTATGCTGG
PMTR-Lib	GTGGAAAGGACGAAACACCGCTGGAGCATAAACAAGAGCGGTTTAAGAGCTATGCTGG
PMTR-Lib	TGGAAAGGACGAAACACCGGGACGACTTTGTTCTGGGGTGTTTAAGAGCTATGCTGG
PMTR-Lib	TGGAAAGGACGAAACACCGGCTCAGGCGCTGCGCGTGAGGTTTAAGAGCTATGCTGG
PMTR-Lib	GTGGAAAGGACGAAACACCGGCCGACTTGCAAGAACTCCAGTTTAAGAGCTATGCTGG
PMTR-Lib	GTGGAAAGGACGAAACACCGCAGCCAGCTGAGGAACCCCGGTTTAAGAGCTATGCTGG
PMTR-Lib	TGGAAAGGACGAAACACCGGAACCCTGAAAGGTGGGCGCGTTTAAGAGCTATGCTGG
PMTR-Lib	TGGAAAGGACGAAACACCGCTGAGTTAACTTCCTGACCCGTTTAAGAGCTATGCTGG
PMTR-Lib	TGGAAAGGACGAAACACCGAGAAGAAGGCGGCTCCCGGAGTTTAAGAGCTATGCTGGA
PMTR-Lib	TGGAAAGGACGAAACACCGGCGCTCGCCTAGGTGGTGGGGTTTAAGAGCTATGCTGG
PMTR-Lib	TGGAAAGGACGAAACACCGAGAACGGACAGAGTCCAGCGGTTTAAGAGCTATGCTGG
PMTR-Lib	TGGAAAGGACGAAACACCGTAGAGGTAAGTGTAGGTTGAGTTTAAGAGCTATGCTGGA
PMTR-Lib	TGGAAAGGACGAAACACCGTTCGCACGATTGCACCTTGGGTTTAAGAGCTATGCTGG
PMTR-Lib	TGGAAAGGACGAAACACCGCGGATGGTGAGTGTGTCGGGGTTTAAGAGCTATGCTGG
PMTR-Lib	TGGAAAGGACGAAACACCGGGCAGCGGCTGTTACCTTGGGTTTAAGAGCTATGCTGGA
PMTR-Lib	GTGGAAAGGACGAAACACCGGAAGCAAGTTCGGTGGACGCGTTTAAGAGCTATGCTGG
PMTR-Lib	TGGAAAGGACGAAACACCGCGTCCGGCCGAAGCCGCGGGGTTTAAGAGCTATGCTGGA
PMTR-Lib	TGGAAAGGACGAAACACCGCAAACCCCGACACCCGCCGGGTTTAAGAGCTATGCTGGA
PMTR-Lib	GTGGAAAGGACGAAACACCGTCAGCCGCCTCAGCACACACGTTTAAGAGCTATGCTGG
PMTR-Lib	GTGGAAAGGACGAAACACCGCCCAGAAAAAATGCCCAGCGGTTTAAGAGCTATGCTGG
PMTR-Lib	TGGAAAGGACGAAACACCGAAAAGTCGAAATCCCGGGCCGTTTAAGAGCTATGCTGGA
PMTR-Lib	TGGAAAGGACGAAACACCGGTATGAACACAAGGAGGACAGTTTAAGAGCTATGCTGG
PMTR-Lib	TGGAAAGGACGAAACACCGCAGAGCTGCTGGAGCGCTCGGTTTAAGAGCTATGCTGGA
PMTR-Lib	TGGAAAGGACGAAACACCGGGCCATTCGGAGAGTCAGCAGTTTAAGAGCTATGCTGGA
PMTR-Lib	TGGAAAGGACGAAACACCGAGACAGCGCCTGGAGGTGGAGTTTAAGAGCTATGCTGGA
PMTR-Lib	TGGAAAGGACGAAACACCGGCGCTCGCCGAGAGCCTCCGGTTTAAGAGCTATGCTGG
PMTR-Lib	TGGAAAGGACGAAACACCGATGGTGGCGAGTGTTAGACTGTTTAAGAGCTATGCTGG
PMTR-Lib	TGGAAAGGACGAAACACCGATTTCGAGCCGCGGTGAGGTGTTTAAGAGCTATGCTGG
PMTR-Lib	TGGAAAGGACGAAACACCGAATCGACTCGAACTTCGTGTGTTTAAGAGCTATGCTGGA
PMTR-Lib	GTGGAAAGGACGAAACACCGGCGCGCGGGTCAGCGGCGCGGTTTAAGAGCTATGCTGG
PMTR-Lib	TGGAAAGGACGAAACACCGTAGGCTGTTACACAACTGCTGTTTAAGAGCTATGCTGGA
PMTR-Lib	TGGAAAGGACGAAACACCGCGCTAAGCCGACACAACCGCGTTTAAGAGCTATGCTGG
PMTR-Lib	GTGGAAAGGACGAAACACCGACTTCACACGCTGACATTCCGTTTAAGAGCTATGCTGG
PMTR-Lib	GTGGAAAGGACGAAACACCGCGCTGGGTGCAGGATGGCGGGTTTAAGAGCTATGCTGG
PMTR-Lib	TGGAAAGGACGAAACACCGAGGTCCGGCACATGTTTCCGGTTTAAGAGCTATGCTGGA
PMTR-Lib	GTGGAAAGGACGAAACACCGTCGTTCTCGAGCCAGCAGAAGTTTAAGAGCTATGCTGG
PMTR-Lib	TGGAAAGGACGAAACACCGAATTGTGAGGAAGGAGCAGCGTTTAAGAGCTATGCTGGA
PMTR-Lib	TGGAAAGGACGAAACACCGGCCAGCCAGCCGGGCACTCGGTTTAAGAGCTATGCTGGA
PMTR-Lib	GTGGAAAGGACGAAACACCGAAGTCATGTTACCCAACACCGTTTAAGAGCTATGCTGG
PMTR-Lib	TGGAAAGGACGAAACACCGGGTGAGTCTCCGCAAGGCCCGTTTAAGAGCTATGCTGGA
PMTR-Lib	TGGAAAGGACGAAACACCGCAATCTAGGCAGCGGCTGTGGTTTAAGAGCTATGCTGG
PMTR-Lib	TGGAAAGGACGAAACACCGCCGGCGCCGGCTCTGCAAGGGTTTAAGAGCTATGCTGGA
PMTR-Lib	TGGAAAGGACGAAACACCGGGCACAGAGTACTCGCAGGGGTTTAAGAGCTATGCTGGA
PMTR-Lib	TGGAAAGGACGAAACACCGGGGAAGGCCGCGTACCTGCGGTTTAAGAGCTATGCTGG
PMTR-Lib	GTGGAAAGGACGAAACACCGCCTGTGCTTGAACCGCACCAGTTTAAGAGCTATGCTGG
PMTR-Lib	TGGAAAGGACGAAACACCGGGCCGGCGCCGAACTCATGGGTTTAAGAGCTATGCTGG
PMTR-Lib	GTGGAAAGGACGAAACACCGCGCCCGGGATCTCGATGTAGGTTTAAGAGCTATGCTGG
PMTR-Lib	TGGAAAGGACGAAACACCGGCGACGAGGATGGCACTGGAGTTTAAGAGCTATGCTGG
PMTR-Lib	TGGAAAGGACGAAACACCGCAGCGGGAACCGGCCCCGGGGTTTAAGAGCTATGCTGGA
PMTR-Lib	TGGAAAGGACGAAACACCGGCGGCGCGGCTCCCTCCTCGGTTTAAGAGCTATGCTGGA
PMTR-Lib	TGGAAAGGACGAAACACCGGCCGAGACAGAGAAAGACGAGTTTAAGAGCTATGCTGGA
PMTR-Lib	TGGAAAGGACGAAACACCGGCAGCTCTGCACAGCTGCTCGTTTAAGAGCTATGCTGG
PMTR-Lib	GTGGAAAGGACGAAACACCGGTCTGGGCTAAGGGTAGACCGTTTAAGAGCTATGCTGG
PMTR-Lib	GTGGAAAGGACGAAACACCGGAACGAAAGACTCGGAGCTGGTTTAAGAGCTATGCTGG
PMTR-Lib	TGGAAAGGACGAAACACCGTTAACAGGCAGTCAAGATGGGTTTAAGAGCTATGCTGGA
PMTR-Lib	TGGAAAGGACGAAACACCGCGGCGCCGAGATCCAGGCAGGTTTAAGAGCTATGCTGGA
PMTR-Lib	TGGAAAGGACGAAACACCGGTCAGCAGGATTGTCAATCAGTTTAAGAGCTATGCTGGA
PMTR-Lib	TGGAAAGGACGAAACACCGCCTCCTCGGCGTCGTCGTCGGTTTAAGAGCTATGCTGG
PMTR-Lib	GTGGAAAGGACGAAACACCGGAGTGACCCGAGTCGGGACGGTTTAAGAGCTATGCTGG
PMTR-Lib	TGGAAAGGACGAAACACCGGAGAGACAGCCCAAGCCGGTGTTTAAGAGCTATGCTGGA
PMTR-Lib	GTGGAAAGGACGAAACACCGACATCATGCTCCGGCTCCTCGTTTAAGAGCTATGCTGG
PMTR-Lib	TGGAAAGGACGAAACACCGCGGCGGCAGAGGGGGCTCCGGTTTAAGAGCTATGCTGG
PMTR-Lib	TGGAAAGGACGAAACACCGTCGATTCTCGGTTTAGATCTGTTTAAGAGCTATGCTGGA
PMTR-Lib	TGGAAAGGACGAAACACCGAGCAGCGGCAGCGGCGAGGGGTTTAAGAGCTATGCTGG
PMTR-Lib	TGGAAAGGACGAAACACCGCCGGTCTTGCAGAGTAGCTGGTTTAAGAGCTATGCTGG
PMTR-Lib	TGGAAAGGACGAAACACCGGAGGTGAGCTGTGCAGACCCGTTTAAGAGCTATGCTGG
PMTR-Lib	TGGAAAGGACGAAACACCGAACGGGGTGCCAACCTCACCGTTTAAGAGCTATGCTGGA
PMTR-Lib	TGGAAAGGACGAAACACCGGGGAAGCCAAGATGGCGCATGTTTAAGAGCTATGCTGG
PMTR-Lib	TGGAAAGGACGAAACACCGGCTGCCCACAGTCCCCATGGGTTTAAGAGCTATGCTGGA
PMTR-Lib	TGGAAAGGACGAAACACCGGCGACTCGGCGGAGTCCCGGGTTTAAGAGCTATGCTGG
PMTR-Lib	TGGAAAGGACGAAACACCGGGTGCAGGAAGCTTACGCGGGTTTAAGAGCTATGCTGGA
PMTR-Lib	TGGAAAGGACGAAACACCGAGCCGAGGAAAACTGAGCGTGTTTAAGAGCTATGCTGG
PMTR-Lib	TGGAAAGGACGAAACACCGGAAGAAAAGTAGGCCAGAGCGTTTAAGAGCTATGCTGG
PMTR-Lib	TGGAAAGGACGAAACACCGACTTTCTGCGTGTGGACCGGGTTTAAGAGCTATGCTGG
PMTR-Lib	GTGGAAAGGACGAAACACCGGCCGCGCTCCCGGACCCGCGGTTTAAGAGCTATGCTGG
PMTR-Lib	TGGAAAGGACGAAACACCGCATCCCGCGCCGCACTATGGGTTTAAGAGCTATGCTGG
PMTR-Lib	TGGAAAGGACGAAACACCGGGGCGCGGGGCGATCACCGTGTTTAAGAGCTATGCTGG
PMTR-Lib	TGGAAAGGACGAAACACCGGCGCGCCGTCTTCTCGAGAGGTTTAAGAGCTATGCTGGA
PMTR-Lib	TGGAAAGGACGAAACACCGGGAGAATGGCGGCGGAAGGCGTTTAAGAGCTATGCTGGA
PMTR-Lib	TGGAAAGGACGAAACACCGTCGAGCAGCGGCGACCGACGGTTTAAGAGCTATGCTGGA
PMTR-Lib	TGGAAAGGACGAAACACCGAATCGCGAGTGAGACCACGCGTTTAAGAGCTATGCTGG
PMTR-Lib	TGGAAAGGACGAAACACCGGTTGTTGCCTGGGCTGGACGGTTTAAGAGCTATGCTGGA
PMTR-Lib	GTGGAAAGGACGAAACACCGGTGGCCGCTGCTGGGATCGCGTTTAAGAGCTATGCTGG
PMTR-Lib	GTGGAAAGGACGAAACACCGTTCTGCGAGCCCTAGCGCTGGTTTAAGAGCTATGCTGG
PMTR-Lib	TGGAAAGGACGAAACACCGGGTTACTGTGTCCAGGCCCCGTTTAAGAGCTATGCTGG
PMTR-Lib	GTGGAAAGGACGAAACACCGTGCATGGTGTCTCCACCCAGGTTTAAGAGCTATGCTGG
PMTR-Lib	TGGAAAGGACGAAACACCGAGGGGGAGGGAGTTGGGCGAGTTTAAGAGCTATGCTGG
PMTR-Lib	TGGAAAGGACGAAACACCGCAAGAGCAGCGGGAGCGGCGGTTTAAGAGCTATGCTGGA
PMTR-Lib	GTGGAAAGGACGAAACACCGTCGATCTCTCCACATCTCGGGTTTAAGAGCTATGCTGG
PMTR-Lib	GTGGAAAGGACGAAACACCGCTGGACCTACCGGCTCCGCGGTTTAAGAGCTATGCTGG
PMTR-Lib	TGGAAAGGACGAAACACCGGCGAATGCCTGAAAGTATAAGTTTAAGAGCTATGCTGGA
PMTR-Lib	TGGAAAGGACGAAACACCGGCGGGTCGCCGCCTCTGCCGGTTTAAGAGCTATGCTGG
PMTR-Lib	TGGAAAGGACGAAACACCGGAGCCGGCTGAGCCACAGCAGTTTAAGAGCTATGCTGG
PMTR-Lib	TGGAAAGGACGAAACACCGCGAGGAGGCTCCGCTCCCGAGTTTAAGAGCTATGCTGG
PMTR-Lib	TGGAAAGGACGAAACACCGCGGCCTGCCATGGATGGCGAGTTTAAGAGCTATGCTGG
PMTR-Lib	GTGGAAAGGACGAAACACCGTTCCATTGGCTGGAATCTGAGTTTAAGAGCTATGCTGG
PMTR-Lib	TGGAAAGGACGAAACACCGGCTTACCACAACTGAGAGTGGTTTAAGAGCTATGCTGG
PMTR-Lib	GTGGAAAGGACGAAACACCGTGAGCTTGTTTGTGTCCCTGGTTTAAGAGCTATGCTGG
PMTR-Lib	GTGGAAAGGACGAAACACCGGCAAGTCTCTGAGGCACGGGGTTTAAGAGCTATGCTGG
PMTR-Lib	TGGAAAGGACGAAACACCGAGTATTAGGTACCTGCCCTAGTTTAAGAGCTATGCTGGA
PMTR-Lib	TGGAAAGGACGAAACACCGGGGAGGGAAAAGCGGCAAAAGTTTAAGAGCTATGCTGGA
PMTR-Lib	TGGAAAGGACGAAACACCGAAGCATCTCCGTCGTGAACAGTTTAAGAGCTATGCTGG
PMTR-Lib	GTGGAAAGGACGAAACACCGTTTGGCGGAGGAGGACTGCGGTTTAAGAGCTATGCTGG
PMTR-Lib	TGGAAAGGACGAAACACCGGTGGCAACGACTCCCCGGGTGTTTAAGAGCTATGCTGGA
PMTR-Lib	TGGAAAGGACGAAACACCGCTCACCATGATTGAAAACTGGTTTAAGAGCTATGCTGG
PMTR-Lib	TGGAAAGGACGAAACACCGTGTCGCGCTGGGACCCACACGTTTAAGAGCTATGCTGG
PMTR-Lib	TGGAAAGGACGAAACACCGGCTTGCGCAGTAGCTGAACGGTTTAAGAGCTATGCTGGA
PMTR-Lib	GTGGAAAGGACGAAACACCGACCTCCGGGATCACGGGCGCGTTTAAGAGCTATGCTGG
PMTR-Lib	TGGAAAGGACGAAACACCGAAGCTCATAGCAGCAGAGTGGTTTAAGAGCTATGCTGGA
PMTR-Lib	TGGAAAGGACGAAACACCGTCGCTGCCCAGAAGAAGGGAGTTTAAGAGCTATGCTGG
PMTR-Lib	TGGAAAGGACGAAACACCGAGGACTGCGGGCCTCAGGCTGTTTAAGAGCTATGCTGGA
PMTR-Lib	TGGAAAGGACGAAACACCGTGGCGCGGAAAGGAGCCAGGGTTTAAGAGCTATGCTGGA
PMTR-Lib	GTGGAAAGGACGAAACACCGAGTACGTATGAGGAAGAACGGTTTAAGAGCTATGCTGG
PMTR-Lib	TGGAAAGGACGAAACACCGGGAGGCGGCGAGGTTCACTTGTTTAAGAGCTATGCTGGA
PMTR-Lib	TGGAAAGGACGAAACACCGCCCACCCCTAGATCCCCGCCGTTTAAGAGCTATGCTGG
PMTR-Lib	TGGAAAGGACGAAACACCGCCAGCCGAGAGCAACTCCCCGTTTAAGAGCTATGCTGG
PMTR-Lib	GTGGAAAGGACGAAACACCGGGAATCTGGCCCCTAGAGGCGTTTAAGAGCTATGCTGG
PMTR-Lib	TGGAAAGGACGAAACACCGGCAGTAGAACGAGAAGCGAGGTTTAAGAGCTATGCTGG
PMTR-Lib	TGGAAAGGACGAAACACCGCTGGCCGGGCGTAGACGCGGGTTTAAGAGCTATGCTGG
PMTR-Lib	TGGAAAGGACGAAACACCGAGCGTGGCTGAGGCAGTGAGGTTTAAGAGCTATGCTGG
PMTR-Lib	TGGAAAGGACGAAACACCGCTGAAAACACAATTGCTTCTGTTTAAGAGCTATGCTGGA
PMTR-Lib	GTGGAAAGGACGAAACACCGGGCTAAGAAGGCGGCTCTGGGTTTAAGAGCTATGCTGG
PMTR-Lib	GTGGAAAGGACGAAACACCGTCAGCCGCCTCCTAGCGGCGGTTTAAGAGCTATGCTGG
PMTR-Lib	TGGAAAGGACGAAACACCGGGCGGCTGACATAGGCTGAAGTTTAAGAGCTATGCTGG
PMTR-Lib	TGGAAAGGACGAAACACCGTCGGCGCTCGCTCGCTCGCTGTTTAAGAGCTATGCTGGA
PMTR-Lib	TGGAAAGGACGAAACACCGGCGTTCGGCTGCTCTCGAGGGTTTAAGAGCTATGCTGGA
PMTR-Lib	TGGAAAGGACGAAACACCGACCCATTGAGAGTCGCCTGAGTTTAAGAGCTATGCTGGA
PMTR-Lib	TGGAAAGGACGAAACACCGGGAGTGGCTCTAGGCAGATGGTTTAAGAGCTATGCTGG
PMTR-Lib	TGGAAAGGACGAAACACCGTGAACGCCCGAGACACACAGGTTTAAGAGCTATGCTGG
PMTR-Lib	TGGAAAGGACGAAACACCGTCCAGAACCGGCCCAAAACAGTTTAAGAGCTATGCTGGA
PMTR-Lib	GTGGAAAGGACGAAACACCGGGCGGCGGCAGCGGGCTCGGGTTTAAGAGCTATGCTGG
PMTR-Lib	TGGAAAGGACGAAACACCGGCCCCGGGGACAAGGAAGGAGTTTAAGAGCTATGCTGG
PMTR-Lib	TGGAAAGGACGAAACACCGACGATAACACTCCAGAAGCGGTTTAAGAGCTATGCTGG
PMTR-Lib	TGGAAAGGACGAAACACCGAATGTTGTCATATTATGCCAGTTTAAGAGCTATGCTGG
PMTR-Lib	TGGAAAGGACGAAACACCGCTGACACTGGGAAAGAAGGGGTTTAAGAGCTATGCTGGA
PMTR-Lib	TGGAAAGGACGAAACACCGCTGAAGAGCCGACAGCCACTGTTTAAGAGCTATGCTGG
PMTR-Lib	GTGGAAAGGACGAAACACCGGCAGGGCCGGGCTGGGGCTCGTTTAAGAGCTATGCTGG
PMTR-Lib	GTGGAAAGGACGAAACACCGGAGAAGCGCAGGTCCATGGCGTTTAAGAGCTATGCTGG
PMTR-Lib	TGGAAAGGACGAAACACCGGCAGGTGAGAATGGAGGGGGGTTTAAGAGCTATGCTGG
PMTR-Lib	TGGAAAGGACGAAACACCGGGTCACACTCCATGCTACTGGTTTAAGAGCTATGCTGG
PMTR-Lib	GTGGAAAGGACGAAACACCGGCCATTGTCCGACCCCGGTGGTTTAAGAGCTATGCTGG
PMTR-Lib	TGGAAAGGACGAAACACCGGCTTCGGGCGGCGGCCCCGGGTTTAAGAGCTATGCTGGA
PMTR-Lib	GTGGAAAGGACGAAACACCGGAAACTAACACCATATCTCAGTTTAAGAGCTATGCTGG
PMTR-Lib	TGGAAAGGACGAAACACCGAGTGTGAGCGGAAAGGGGCCGTTTAAGAGCTATGCTGG
PMTR-Lib	GTGGAAAGGACGAAACACCGGCCGGTCACCTGAGATCCAAGTTTAAGAGCTATGCTGG
PMTR-Lib	TGGAAAGGACGAAACACCGGCAGCAAGGGCACAGAGCCGGTTTAAGAGCTATGCTGG
PMTR-Lib	TGGAAAGGACGAAACACCGCGGGACCGGCCCAGGAGCAGGTTTAAGAGCTATGCTGG
PMTR-Lib	GTGGAAAGGACGAAACACCGCCGAGCGGACAGCGACTCCCGTTTAAGAGCTATGCTGG
PMTR-Lib	TGGAAAGGACGAAACACCGCAATTCTCAGCTGTTCGGCAGTTTAAGAGCTATGCTGGA
PMTR-Lib	TGGAAAGGACGAAACACCGGTTGAGTGAAGAAAATCCACGTTTAAGAGCTATGCTGG
PMTR-Lib	GTGGAAAGGACGAAACACCGGGGCAAAGGCCAGCACGTCCGTTTAAGAGCTATGCTGG
PMTR-Lib	GTGGAAAGGACGAAACACCGTCGGCGCTTAGCTGCCTCCGGTTTAAGAGCTATGCTGG
PMTR-Lib	TGGAAAGGACGAAACACCGCCCGCCGAACCGAGGCCACCGTTTAAGAGCTATGCTGG
PMTR-Lib	GTGGAAAGGACGAAACACCGGCCGGCACCAGACACCCACTGTTTAAGAGCTATGCTGG
PMTR-Lib	GTGGAAAGGACGAAACACCGTGGGGCTGGGCCCGGCGGGGGTTTAAGAGCTATGCTGG
PMTR-Lib	GTGGAAAGGACGAAACACCGCGACAGGGAGGGAGAAGCGGGTTTAAGAGCTATGCTGG
PMTR-Lib	TGGAAAGGACGAAACACCGAGGCGGAAAAGGCTTGGGGAGTTTAAGAGCTATGCTGGA
PMTR-Lib	TGGAAAGGACGAAACACCGAACCGACACCTAAAATGCCAGTTTAAGAGCTATGCTGGA
PMTR-Lib	GTGGAAAGGACGAAACACCGTGGGGCCGCGGCGGCGTGGGGTTTAAGAGCTATGCTGG
PMTR-Lib	GTGGAAAGGACGAAACACCGGCGGGCGCAGGAGCAGGCGGGTTTAAGAGCTATGCTGG
PMTR-Lib	TGGAAAGGACGAAACACCGAGATGGCGGCGACGGCCAGGGTTTAAGAGCTATGCTGG
PMTR-Lib	TGGAAAGGACGAAACACCGTTACCCACGCCGCGCCAGCCGTTTAAGAGCTATGCTGGA
PMTR-Lib	GTGGAAAGGACGAAACACCGTTGGCTCCGAGGCCCCGCCAGTTTAAGAGCTATGCTGG
PMTR-Lib	GTGGAAAGGACGAAACACCGGAGCCCGTGGTCGCGCAGGTGTTTAAGAGCTATGCTGG
PMTR-Lib	TGGAAAGGACGAAACACCGGGGAGTCCAGTGGCTGCAAAGTTTAAGAGCTATGCTGG
PMTR-Lib	TGGAAAGGACGAAACACCGGAACAGCTGGTACTTGGTCCGTTTAAGAGCTATGCTGG
PMTR-Lib	GTGGAAAGGACGAAACACCGGGGAGCTGAGCCGAGCGGCTGTTTAAGAGCTATGCTGG
PMTR-Lib	TGGAAAGGACGAAACACCGTCTTTGTTGCTCTGGGAGAGGTTTAAGAGCTATGCTGG
PMTR-Lib	TGGAAAGGACGAAACACCGTCGGACCCGAAGCCGCCACAGTTTAAGAGCTATGCTGG
PMTR-Lib	TGGAAAGGACGAAACACCGACAGCTGTGTGTAGGCCTGGGTTTAAGAGCTATGCTGG
PMTR-Lib	TGGAAAGGACGAAACACCGGGCTCCTCGGAGCGGCCCCGGTTTAAGAGCTATGCTGG
PMTR-Lib	TGGAAAGGACGAAACACCGCGGCGGGCGGATCGAGAGGAGTTTAAGAGCTATGCTGG
PMTR-Lib	GTGGAAAGGACGAAACACCGCCAGGGTACGACGAAGCAGTGTTTAAGAGCTATGCTGG
PMTR-Lib	TGGAAAGGACGAAACACCGGTGCGAGCGGCCCAGCAGCGGTTTAAGAGCTATGCTGG
PMTR-Lib	GTGGAAAGGACGAAACACCGGGCTTGGGCAGACGCTGCCGGTTTAAGAGCTATGCTGG
PMTR-Lib	TGGAAAGGACGAAACACCGGGCAGGCTAGCTGTCGGAGAGTTTAAGAGCTATGCTGG
PMTR-Lib	GTGGAAAGGACGAAACACCGGGCTTCCTCAGCAGAGACTCGTTTAAGAGCTATGCTGG
PMTR-Lib	TGGAAAGGACGAAACACCGGGCAGCACCAGAGGGGCCCGGTTTAAGAGCTATGCTGG
PMTR-Lib	TGGAAAGGACGAAACACCGGCCTGCGGTGCACCTCGGTCGTTTAAGAGCTATGCTGGA
PMTR-Lib	GTGGAAAGGACGAAACACCGAACCTCTGCTGTATCAGAGGGTTTAAGAGCTATGCTGG
PMTR-Lib	TGGAAAGGACGAAACACCGGCTGACGGGTCGCTGACGGGGTTTAAGAGCTATGCTGG
PMTR-Lib	GTGGAAAGGACGAAACACCGGCGTGAGAAAGCCACCACGTGTTTAAGAGCTATGCTGG
PMTR-Lib	TGGAAAGGACGAAACACCGGCAACCCCTCACCTGGAGCGGTTTAAGAGCTATGCTGGA
PMTR-Lib	GTGGAAAGGACGAAACACCGTGGCGGCGCCCAGCGGAGGGGTTTAAGAGCTATGCTGG
PMTR-Lib	GTGGAAAGGACGAAACACCGTCAGATTCCGCAAGGGTCCAGTTTAAGAGCTATGCTGG
PMTR-Lib	GTGGAAAGGACGAAACACCGGCGGGCTGACTCCCCGACGGGTTTAAGAGCTATGCTGG
PMTR-Lib	TGGAAAGGACGAAACACCGGGCGGCGCACGGCGCCTGAGGTTTAAGAGCTATGCTGGA
PMTR-Lib	TGGAAAGGACGAAACACCGCAGCTCGGCTCACTGAGACCGTTTAAGAGCTATGCTGG
PMTR-Lib	TGGAAAGGACGAAACACCGCTGGCCCCTGCGGACTTCCGGTTTAAGAGCTATGCTGGA
PMTR-Lib	GTGGAAAGGACGAAACACCGGCCACAGACTGTGCTCTGCGGTTTAAGAGCTATGCTGG
PMTR-Lib	TGGAAAGGACGAAACACCGGGCCGTGGTGAGTGCGCCTGGTTTAAGAGCTATGCTGGA
PMTR-Lib	TGGAAAGGACGAAACACCGGCAGCCGGAGTGGGGCCGTGGTTTAAGAGCTATGCTGGA
PMTR-Lib	GTGGAAAGGACGAAACACCGGAGAAGGAATCCGACGCTGGGTTTAAGAGCTATGCTGG
PMTR-Lib	TGGAAAGGACGAAACACCGGGTAGTACTGGTGTATGACCGTTTAAGAGCTATGCTGGA
PMTR-Lib	GTGGAAAGGACGAAACACCGTCACACGCCAGCCAAGGACGGTTTAAGAGCTATGCTGG
PMTR-Lib	TGGAAAGGACGAAACACCGCGGCGGCTCCTTGGTCTCGGGTTTAAGAGCTATGCTGGA
PMTR-Lib	GTGGAAAGGACGAAACACCGTGTTATATGGGATGGACAGGGTTTAAGAGCTATGCTGG
PMTR-Lib	GTGGAAAGGACGAAACACCGAGTTCTCCAAACCCGCGCTGGTTTAAGAGCTATGCTGG
PMTR-Lib	TGGAAAGGACGAAACACCGGGCCGGTGCCGCTGTGTCCGGTTTAAGAGCTATGCTGG
PMTR-Lib	TGGAAAGGACGAAACACCGACACTCACCTAAAGGCACCCGTTTAAGAGCTATGCTGGA
PMTR-Lib	TGGAAAGGACGAAACACCGCGCTGGGCCAGGGGCAGCGAGTTTAAGAGCTATGCTGGA
PMTR-Lib	TGGAAAGGACGAAACACCGTGTGAGTCGGGGCAGCACAGGTTTAAGAGCTATGCTGGA
PMTR-Lib	TGGAAAGGACGAAACACCGATGCTCGCTGCAGGGGTCGGGTTTAAGAGCTATGCTGGA
PMTR-Lib	TGGAAAGGACGAAACACCGGGTAAGTCGGCCGGGCAGGTGTTTAAGAGCTATGCTGGA
PMTR-Lib	TGGAAAGGACGAAACACCGTGCTGCGGTTCCTGAGCCGGGTTTAAGAGCTATGCTGG
PMTR-Lib	TGGAAAGGACGAAACACCGAGCGCGGGCAGGACTCGTCCGTTTAAGAGCTATGCTGG
PMTR-Lib	TGGAAAGGACGAAACACCGCCGAAACCGAGACCATGCCAGTTTAAGAGCTATGCTGGA
PMTR-Lib	TGGAAAGGACGAAACACCGCAACCGGGATGTCAGCACCGGTTTAAGAGCTATGCTGG
PMTR-Lib	TGGAAAGGACGAAACACCGCGGTAGGTCGCCAGCTGAGGGTTTAAGAGCTATGCTGGA
PMTR-Lib	GTGGAAAGGACGAAACACCGCACATAACATGAGGTATCAGGTTTAAGAGCTATGCTGG
PMTR-Lib	GTGGAAAGGACGAAACACCGCCCCCGCGCTGCGATCCGGAGTTTAAGAGCTATGCTGG
PMTR-Lib	TGGAAAGGACGAAACACCGATCCCCGCCCCGTCCGCTGGGTTTAAGAGCTATGCTGG
PMTR-Lib	GTGGAAAGGACGAAACACCGCAGCGAAGGTGGGTTTCATGGTTTAAGAGCTATGCTGG
PMTR-Lib	GTGGAAAGGACGAAACACCGGGATGGCATCGGATGCCGCGGTTTAAGAGCTATGCTGG
PMTR-Lib	TGGAAAGGACGAAACACCGGGGAGGTGAGACCCATTAATGTTTAAGAGCTATGCTGG
PMTR-Lib	TGGAAAGGACGAAACACCGATCGCCGGGCGACGACGAGGGTTTAAGAGCTATGCTGG
PMTR-Lib	GTGGAAAGGACGAAACACCGGTATCCCGGGAGAGGTCCGAGTTTAAGAGCTATGCTGG
PMTR-Lib	TGGAAAGGACGAAACACCGCGGTTTACATCTGCCCATCGGTTTAAGAGCTATGCTGGA
PMTR-Lib	TGGAAAGGACGAAACACCGTGCACCAGTGCCCAGAGAGGGTTTAAGAGCTATGCTGG
PMTR-Lib	GTGGAAAGGACGAAACACCGCGTGTTGCTGATCGCCTGGGGTTTAAGAGCTATGCTGG
PMTR-Lib	TGGAAAGGACGAAACACCGCTCTGCAACCAGGAGCCCAGGTTTAAGAGCTATGCTGGA
PMTR-Lib	GTGGAAAGGACGAAACACCGGGACACGCAGGTGAGGCGGGGTTTAAGAGCTATGCTGG
PMTR-Lib	TGGAAAGGACGAAACACCGACTTTCCACCAAAGCAATCGGTTTAAGAGCTATGCTGG
PMTR-Lib	TGGAAAGGACGAAACACCGGTGTATGCTCCACCAGTTGGGTTTAAGAGCTATGCTGG
PMTR-Lib	GTGGAAAGGACGAAACACCGGCGCCCGCACTCGGATCCCGGTTTAAGAGCTATGCTGG
PMTR-Lib	TGGAAAGGACGAAACACCGCTCGGCACCGCGTGTCGTGGGTTTAAGAGCTATGCTGGA
PMTR-Lib	TGGAAAGGACGAAACACCGGAGAGGCGGCGGCACGACGAGTTTAAGAGCTATGCTGGA
PMTR-Lib	GTGGAAAGGACGAAACACCGCAGCGGATAAAAGGGGGCTGGTTTAAGAGCTATGCTGG
PMTR-Lib	TGGAAAGGACGAAACACCGGTGGTGTGGCAGAGGATGTGGTTTAAGAGCTATGCTGGA
PMTR-Lib	GTGGAAAGGACGAAACACCGCACGCCGCACTACAGCGCCGGTTTAAGAGCTATGCTGG
PMTR-Lib	TGGAAAGGACGAAACACCGTTGTCGGTGAAGAAACGCGTGTTTAAGAGCTATGCTGGA
PMTR-Lib	GTGGAAAGGACGAAACACCGTCCTCCGGGCAGAACAGAGCGTTTAAGAGCTATGCTGG
PMTR-Lib	TGGAAAGGACGAAACACCGCTCCGGGTTCCCCCACCCACGTTTAAGAGCTATGCTGG
PMTR-Lib	TGGAAAGGACGAAACACCGCTTTCGCTTCACAACTCTGCGTTTAAGAGCTATGCTGG
PMTR-Lib	TGGAAAGGACGAAACACCGGGGCTCCCTAAGTAGCGGAAGTTTAAGAGCTATGCTGGA
PMTR-Lib	TGGAAAGGACGAAACACCGTCCCGGCCAGAGCAGCCCTGGTTTAAGAGCTATGCTGGA
PMTR-Lib	TGGAAAGGACGAAACACCGCTGCAATGAGCGGCGCCCGGGTTTAAGAGCTATGCTGGA
PMTR-Lib	TGGAAAGGACGAAACACCGGGAAACAGGGCCCAGTACCGGTTTAAGAGCTATGCTGG
PMTR-Lib	GTGGAAAGGACGAAACACCGGGGGAGGCTGCGGGTGCGCAGTTTAAGAGCTATGCTGG
PMTR-Lib	GTGGAAAGGACGAAACACCGGAAGCTGAAGGTGAAAATCGGTTTAAGAGCTATGCTGG
PMTR-Lib	TGGAAAGGACGAAACACCGCTAGATGTTTCTTAGTGTCGGTTTAAGAGCTATGCTGGA
PMTR-Lib	TGGAAAGGACGAAACACCGCCTCTAAGCAGCACTGGACGGTTTAAGAGCTATGCTGG
PMTR-Lib	TGGAAAGGACGAAACACCGTTACTGGACGCTGAAGTGATGTTTAAGAGCTATGCTGGA
PMTR-Lib	GTGGAAAGGACGAAACACCGGGCGGGTCAGTGCTGCTCGGGTTTAAGAGCTATGCTGG
PMTR-Lib	GTGGAAAGGACGAAACACCGAAAGGGAGGTAGCAACTGGCGTTTAAGAGCTATGCTGG
PMTR-Lib	GTGGAAAGGACGAAACACCGCAGACGGTTGGTAAGGACGCGTTTAAGAGCTATGCTGG
PMTR-Lib	TGGAAAGGACGAAACACCGCGGAGGAGCGGTAACTACCCGTTTAAGAGCTATGCTGG
PMTR-Lib	TGGAAAGGACGAAACACCGGGTACTGCCTCCACGCGCCGGTTTAAGAGCTATGCTGG
PMTR-Lib	TGGAAAGGACGAAACACCGAGTGGGCGCTGAGAGCAGCAGTTTAAGAGCTATGCTGGA
PMTR-Lib	TGGAAAGGACGAAACACCGGGAAGGAAACGAGTTGTAGGGTTTAAGAGCTATGCTGG
PMTR-Lib	GTGGAAAGGACGAAACACCGCGGTGAGGTACGTGCAGCGGGTTTAAGAGCTATGCTGG
PMTR-Lib	GTGGAAAGGACGAAACACCGGCAGCAGCGGCAACAAGTGCGTTTAAGAGCTATGCTGG
PMTR-Lib	GTGGAAAGGACGAAACACCGGGCGGGCTGGCGTGCAGAGAGTTTAAGAGCTATGCTGG
PMTR-Lib	TGGAAAGGACGAAACACCGGGCGACTGCTGGAAGCTGCAGTTTAAGAGCTATGCTGGA
PMTR-Lib	TGGAAAGGACGAAACACCGGCGGTAAGGCCGCCTCCGCGGTTTAAGAGCTATGCTGGA
PMTR-Lib	TGGAAAGGACGAAACACCGTCACGAAGCCACACACGCTGGTTTAAGAGCTATGCTGGA
PMTR-Lib	TGGAAAGGACGAAACACCGCGAGTCCCGGTGAGTGCGAGGTTTAAGAGCTATGCTGGA
PMTR-Lib	TGGAAAGGACGAAACACCGAGGCCATGGTGTGGCAGCGGGTTTAAGAGCTATGCTGG
PMTR-Lib	GTGGAAAGGACGAAACACCGGCGGGAAGGCTTGGCCGCGCGTTTAAGAGCTATGCTGG
PMTR-Lib	GTGGAAAGGACGAAACACCGAGCACTGGGAATGGTACCCTGTTTAAGAGCTATGCTGG
PMTR-Lib	TGGAAAGGACGAAACACCGCGGTCCCGGGATACTGGGGAGTTTAAGAGCTATGCTGGA
PMTR-Lib	TGGAAAGGACGAAACACCGTACGCTCGGGAGCCCTGGTAGTTTAAGAGCTATGCTGG
PMTR-Lib	TGGAAAGGACGAAACACCGAGCGCCGCGAGAAGGAGGGGGTTTAAGAGCTATGCTGGA
PMTR-Lib	TGGAAAGGACGAAACACCGGCCGTCCAGGCTGAAGAGCGGTTTAAGAGCTATGCTGGA
PMTR-Lib	TGGAAAGGACGAAACACCGTAGGCGCCCGTAGCATTGGAGTTTAAGAGCTATGCTGGA
PMTR-Lib	TGGAAAGGACGAAACACCGAGTGTCGCGTCTGCAGTGTGGTTTAAGAGCTATGCTGG
PMTR-Lib	TGGAAAGGACGAAACACCGGCTGGCGTGGACGTTTGTGGGTTTAAGAGCTATGCTGGA
PMTR-Lib	TGGAAAGGACGAAACACCGCCCACTCACCTGTCTTCTGAGTTTAAGAGCTATGCTGGA
PMTR-Lib	TGGAAAGGACGAAACACCGCGGGACGCGCGGCACGGAGCGTTTAAGAGCTATGCTGG
PMTR-Lib	GTGGAAAGGACGAAACACCGCTGCTCAACCAGCTGCAGCTGTTTAAGAGCTATGCTGG
PMTR-Lib	GTGGAAAGGACGAAACACCGGGACGGCCGCCGGAGCCGCGGTTTAAGAGCTATGCTGG
PMTR-Lib	TGGAAAGGACGAAACACCGGTACTGCACCCTTCACACGAGTTTAAGAGCTATGCTGG
PMTR-Lib	TGGAAAGGACGAAACACCGCAGCGGAGGTGGAGGTCGAGGTTTAAGAGCTATGCTGGA
PMTR-Lib	TGGAAAGGACGAAACACCGGCGAAGATGAGGCCGGCAGGGTTTAAGAGCTATGCTGG
PMTR-Lib	GTGGAAAGGACGAAACACCGGCTTCTCTGCTGCTGTAACAGTTTAAGAGCTATGCTGG
PMTR-Lib	TGGAAAGGACGAAACACCGAGGGCAGAAAGCACCATGAGGTTTAAGAGCTATGCTGGA
PMTR-Lib	GTGGAAAGGACGAAACACCGGGGACTTTCTCGGAGCGCCGGTTTAAGAGCTATGCTGG
PMTR-Lib	TGGAAAGGACGAAACACCGATACTCTCACAGGTACATAAGTTTAAGAGCTATGCTGG
PMTR-Lib	TGGAAAGGACGAAACACCGCTCCGCCGCAGCCCGCGCCGGTTTAAGAGCTATGCTGGA
PMTR-Lib	GTGGAAAGGACGAAACACCGCTTCGCGGCACCTGGGCCTGGTTTAAGAGCTATGCTGG
PMTR-Lib	TGGAAAGGACGAAACACCGACTATGGCGCTTGATTCACAGTTTAAGAGCTATGCTGGA
PMTR-Lib	TGGAAAGGACGAAACACCGGGCGCGCGGGTCGGGGCCCGGTTTAAGAGCTATGCTGG
PMTR-Lib	TGGAAAGGACGAAACACCGCTCAGTATCAAACCGCTTCTGTTTAAGAGCTATGCTGGA
PMTR-Lib	GTGGAAAGGACGAAACACCGGGCGGGGGCGTCCCTCCCTGGTTTAAGAGCTATGCTGG
PMTR-Lib	GTGGAAAGGACGAAACACCGCAGAGTGTCGCTCGACATGGGTTTAAGAGCTATGCTGG
PMTR-Lib	GTGGAAAGGACGAAACACCGCGCCTCTGACGGGGACCCGGGTTTAAGAGCTATGCTGG
PMTR-Lib	GTGGAAAGGACGAAACACCGCGGCCGCACTCGCACGCAGAGTTTAAGAGCTATGCTGG
PMTR-Lib	TGGAAAGGACGAAACACCGGACTGGCCCGGTGGCGGCGAGTTTAAGAGCTATGCTGG
PMTR-Lib	GTGGAAAGGACGAAACACCGGAGACAGTGTGGAGGCCACAGTTTAAGAGCTATGCTGG
PMTR-Lib	TGGAAAGGACGAAACACCGGGAGGCAGTACCAGAGCGCGGTTTAAGAGCTATGCTGGA
PMTR-Lib	TGGAAAGGACGAAACACCGCCCGTTGCTAGGAGCCCCCGGTTTAAGAGCTATGCTGGA
PMTR-Lib	TGGAAAGGACGAAACACCGGCGGCGGAATGGCCCGTGCGGTTTAAGAGCTATGCTGGA
PMTR-Lib	TGGAAAGGACGAAACACCGTCTGCTCCGAATTCCTTCTCGTTTAAGAGCTATGCTGGA
PMTR-Lib	TGGAAAGGACGAAACACCGCAACACCCCGCGTTATGCTAGTTTAAGAGCTATGCTGG
PMTR-Lib	GTGGAAAGGACGAAACACCGGTTCTCCGCTTCCTTGCGGCGTTTAAGAGCTATGCTGG
PMTR-Lib	GTGGAAAGGACGAAACACCGGAGTGGAGGTGCGCGGAGTCGTTTAAGAGCTATGCTGG
PMTR-Lib	TGGAAAGGACGAAACACCGTTTTGACTCTAATCACCGGTGTTTAAGAGCTATGCTGG
PMTR-Lib	TGGAAAGGACGAAACACCGGGACTGAGTGCAAGGTGACTGTTTAAGAGCTATGCTGGA
PMTR-Lib	TGGAAAGGACGAAACACCGCGGCGGCTCCAGGGACCTGGGTTTAAGAGCTATGCTGG
PMTR-Lib	TGGAAAGGACGAAACACCGCCGCAGCAGAGCTCTGCCCGGTTTAAGAGCTATGCTGGA
PMTR-Lib	TGGAAAGGACGAAACACCGCGGCGGCAGAAGGCAGGCGGGTTTAAGAGCTATGCTGG
PMTR-Lib	TGGAAAGGACGAAACACCGGTACAGGTGCTCCTTGTGCGGTTTAAGAGCTATGCTGGA
PMTR-Lib	GTGGAAAGGACGAAACACCGCTCACTTACGTCTTGGAAGAGTTTAAGAGCTATGCTGG
PMTR-Lib	GTGGAAAGGACGAAACACCGGCACCGCAGATTCCTGCCCGGTTTAAGAGCTATGCTGG
PMTR-Lib	TGGAAAGGACGAAACACCGTTCTAAGCGCCCTGGGGACAGTTTAAGAGCTATGCTGG
PMTR-Lib	TGGAAAGGACGAAACACCGGCGACGGGCGCAGACGAGGGGTTTAAGAGCTATGCTGGA
PMTR-Lib	TGGAAAGGACGAAACACCGCGGGCCGCTCCGGCTCTAGGGTTTAAGAGCTATGCTGG
PMTR-Lib	TGGAAAGGACGAAACACCGTCTGCCGGGTCGACAAGCTGGTTTAAGAGCTATGCTGGA
PMTR-Lib	TGGAAAGGACGAAACACCGTCGTTGGCGGGGTCGGCGTCGTTTAAGAGCTATGCTGGA
PMTR-Lib	TGGAAAGGACGAAACACCGCGGGCCTATAACACCATCGAGTTTAAGAGCTATGCTGGA
PMTR-Lib	GTGGAAAGGACGAAACACCGCAACCCGGAGCTCCTGCGGCGTTTAAGAGCTATGCTGG
PMTR-Lib	TGGAAAGGACGAAACACCGTCCCCAGCCCCGGACAGGCCGTTTAAGAGCTATGCTGG
PMTR-Lib	GTGGAAAGGACGAAACACCGTGACCAGGGAACCTGCCGGCGTTTAAGAGCTATGCTGG
PMTR-Lib	TGGAAAGGACGAAACACCGCGCCCGCACGGAGAGGCTTGGTTTAAGAGCTATGCTGGA
PMTR-Lib	GTGGAAAGGACGAAACACCGGACTTAAGATGGAGTGTCCCGTTTAAGAGCTATGCTGG
PMTR-Lib	GTGGAAAGGACGAAACACCGCAGTGGCAGTGACAGCCTCAGTTTAAGAGCTATGCTGG
PMTR-Lib	TGGAAAGGACGAAACACCGGCAGGCGAGATTACGAGGCGGTTTAAGAGCTATGCTGGA
PMTR-Lib	GTGGAAAGGACGAAACACCGAGAGGCATGAACTGGTGAAGGTTTAAGAGCTATGCTGG
PMTR-Lib	GTGGAAAGGACGAAACACCGGCGCGGGCCTGTGAGCCAGTGTTTAAGAGCTATGCTGG
PMTR-Lib	TGGAAAGGACGAAACACCGGGCAGGCGGCAGGCGGGAGGGTTTAAGAGCTATGCTGGA
PMTR-Lib	TGGAAAGGACGAAACACCGGCTGAAGGGGGGACGCGGGTGTTTAAGAGCTATGCTGGA
PMTR-Lib	TGGAAAGGACGAAACACCGGGCCGGGCTCCATGGCGGGCGTTTAAGAGCTATGCTGG
PMTR-Lib	GTGGAAAGGACGAAACACCGGGGAAGAAGGCGCTGCAACTGTTTAAGAGCTATGCTGG
PMTR-Lib	TGGAAAGGACGAAACACCGCTGAGGGCGGGGACGCTCGGGTTTAAGAGCTATGCTGG
PMTR-Lib	TGGAAAGGACGAAACACCGCTCCCTCCTGGCCACCGGCGGTTTAAGAGCTATGCTGGA
PMTR-Lib	TGGAAAGGACGAAACACCGAAAAGTCGAAATCCCGGGCCGTTTAAGAGCTATGCTGG
PMTR-Lib	TGGAAAGGACGAAACACCGGAACCGTGGGGTCTTCCCGGGTTTAAGAGCTATGCTGG
PMTR-Lib	GTGGAAAGGACGAAACACCGACCCCTGCAGCTGGAAGAGGGTTTAAGAGCTATGCTGG
PMTR-Lib	TGGAAAGGACGAAACACCGGAGGGGAGGAGACCGCGCGCGTTTAAGAGCTATGCTGG
PMTR-Lib	TGGAAAGGACGAAACACCGCGGTGGCTACTGGAGCACTCGTTTAAGAGCTATGCTGGA
PMTR-Lib	GTGGAAAGGACGAAACACCGACGCCTCCTTGGCACTCGGGGTTTAAGAGCTATGCTGG
PMTR-Lib	TGGAAAGGACGAAACACCGGGGCCCTGGAGAGATGGCCAGTTTAAGAGCTATGCTGGA
PMTR-Lib	TGGAAAGGACGAAACACCGCACTCGACGGCTGGCGCGAAGTTTAAGAGCTATGCTGG
PMTR-Lib	GTGGAAAGGACGAAACACCGCTCTGCACCCCAGAGTGAGGGTTTAAGAGCTATGCTGG
PMTR-Lib	GTGGAAAGGACGAAACACCGACTGATTGCAGGCAGTATGTGTTTAAGAGCTATGCTGG
PMTR-Lib	TGGAAAGGACGAAACACCGGGAGCCGCTGACCAGCAGCAGTTTAAGAGCTATGCTGG
PMTR-Lib	TGGAAAGGACGAAACACCGAGGAGAGTTCTGGGGTACACGTTTAAGAGCTATGCTGG
PMTR-Lib	TGGAAAGGACGAAACACCGCGGAGCGGAGAGGCCAGAGCGTTTAAGAGCTATGCTGG
PMTR-Lib	TGGAAAGGACGAAACACCGGCGGCCGCAACGCGCGCAGGGTTTAAGAGCTATGCTGGA
PMTR-Lib	TGGAAAGGACGAAACACCGAGGTGGTGGGCGAAACTGGGGTTTAAGAGCTATGCTGGA
PMTR-Lib	TGGAAAGGACGAAACACCGAAACCCCCCGCTCGCTGGTTGTTTAAGAGCTATGCTGG
PMTR-Lib	TGGAAAGGACGAAACACCGGGCGCGCCACCCATTCCCCGGTTTAAGAGCTATGCTGGA
PMTR-Lib	GTGGAAAGGACGAAACACCGGGCGGCCACCGCGCTGCTGGGTTTAAGAGCTATGCTGG
PMTR-Lib	TGGAAAGGACGAAACACCGGTGAGTCGACTGGACGCATTGTTTAAGAGCTATGCTGG
PMTR-Lib	TGGAAAGGACGAAACACCGCGTGAGCGCGCACCCACCTCGTTTAAGAGCTATGCTGGA
PMTR-Lib	GTGGAAAGGACGAAACACCGATATGAGCAGGCGCTAAACCGTTTAAGAGCTATGCTGG
PMTR-Lib	TGGAAAGGACGAAACACCGGAGACTTCAACCTACTCCCCGTTTAAGAGCTATGCTGG
PMTR-Lib	GTGGAAAGGACGAAACACCGCTCGGTGCCCCGATTGTGCGGTTTAAGAGCTATGCTGG
PMTR-Lib	GTGGAAAGGACGAAACACCGGCAGCCTGTGGGCACCGCGGGTTTAAGAGCTATGCTGG
PMTR-Lib	GTGGAAAGGACGAAACACCGCGGCCCAGCGCGGACTAGTGGTTTAAGAGCTATGCTGG
PMTR-Lib	TGGAAAGGACGAAACACCGGCGGAAACACACTGCCTCGGGTTTAAGAGCTATGCTGG
PMTR-Lib	GTGGAAAGGACGAAACACCGCTGCTCCTCGCTGTGGCTTTGTTTAAGAGCTATGCTGG
PMTR-Lib	GTGGAAAGGACGAAACACCGGCGGTCCACAGCCCGAAGCGGTTTAAGAGCTATGCTGG
PMTR-Lib	GTGGAAAGGACGAAACACCGGGGCCACGAGAGCAGCAGAAGTTTAAGAGCTATGCTGG
PMTR-Lib	TGGAAAGGACGAAACACCGGTCTGGTTGTGCAGTGTTCGGTTTAAGAGCTATGCTGGA
PMTR-Lib	TGGAAAGGACGAAACACCGTCGAGATGCGCAGCAGATGAGTTTAAGAGCTATGCTGG
PMTR-Lib	TGGAAAGGACGAAACACCGTGCAAAGCTAGTGAGGGGCGGTTTAAGAGCTATGCTGGA
PMTR-Lib	TGGAAAGGACGAAACACCGGGTCTCGGGCTACACCCCTGGTTTAAGAGCTATGCTGG
PMTR-Lib	GTGGAAAGGACGAAACACCGGCCTTCAGAAGACAGGTGAGGTTTAAGAGCTATGCTGG
PMTR-Lib	TGGAAAGGACGAAACACCGCACGGAGCACTGCAGGCGCCGTTTAAGAGCTATGCTGGA
PMTR-Lib	GTGGAAAGGACGAAACACCGGCAGCAGAGGCGACGCGAGAGTTTAAGAGCTATGCTGG
PMTR-Lib	TGGAAAGGACGAAACACCGGATTCAGCCGCGACAGACGCGTTTAAGAGCTATGCTGG
PMTR-Lib	TGGAAAGGACGAAACACCGTCGGCTCCTGAAGCCAGTATGTTTAAGAGCTATGCTGG
PMTR-Lib	TGGAAAGGACGAAACACCGTGGCCACGGTCCCAGCACCGGTTTAAGAGCTATGCTGGA
PMTR-Lib	TGGAAAGGACGAAACACCGGGCCGCCGCCGTCAGCGCCGGTTTAAGAGCTATGCTGGA
PMTR-Lib	GTGGAAAGGACGAAACACCGCATTGCGACGGCGTCGCTGAGTTTAAGAGCTATGCTGG
PMTR-Lib	TGGAAAGGACGAAACACCGGCAGCAGCGGGCGGCAGCTGGTTTAAGAGCTATGCTGG
PMTR-Lib	TGGAAAGGACGAAACACCGACCTGGGGTCTCCCGCAACCGTTTAAGAGCTATGCTGG
PMTR-Lib	TGGAAAGGACGAAACACCGCCGCGCATTTCAGAGCACAAGTTTAAGAGCTATGCTGG
PMTR-Lib	TGGAAAGGACGAAACACCGCCACCGCCCACAGTCCCCAAGTTTAAGAGCTATGCTGG
PMTR-Lib	GTGGAAAGGACGAAACACCGCTGCCACCACCCCAGGACCTGTTTAAGAGCTATGCTGG
PMTR-Lib	TGGAAAGGACGAAACACCGTACAAGCGGCCCCGTTTGGGGTTTAAGAGCTATGCTGG
PMTR-Lib	TGGAAAGGACGAAACACCGAAAAGGACTCACCTGCCATAGTTTAAGAGCTATGCTGG
PMTR-Lib	GTGGAAAGGACGAAACACCGCGCTAGTACGCTCCTCTATAGTTTAAGAGCTATGCTGG
PMTR-Lib	TGGAAAGGACGAAACACCGCCCCTCGGCCGCCTCTCGCGGTTTAAGAGCTATGCTGGA
PMTR-Lib	TGGAAAGGACGAAACACCGCGGGGGGAGCCCCGCGGTGTGTTTAAGAGCTATGCTGG
PMTR-Lib	TGGAAAGGACGAAACACCGCCGGTCCGCGGGCTGCTTTGGTTTAAGAGCTATGCTGG
PMTR-Lib	TGGAAAGGACGAAACACCGAGTATTACGGTTCTTAAAGAGTTTAAGAGCTATGCTGG
PMTR-Lib	GTGGAAAGGACGAAACACCGCCCGTAGGATCAGCGCCGCGGTTTAAGAGCTATGCTGG
PMTR-Lib	TGGAAAGGACGAAACACCGGTGAGGAAAGGAGGTACTGTGTTTAAGAGCTATGCTGG
PMTR-Lib	TGGAAAGGACGAAACACCGGCGATCACCAGAAGGCCTGCGTTTAAGAGCTATGCTGG
PMTR-Lib	TGGAAAGGACGAAACACCGGTCGGTTGAGTCGCTGCGTTGTTTAAGAGCTATGCTGG
PMTR-Lib	GTGGAAAGGACGAAACACCGGGCGGCCCGGAGGTGGCGGGGTTTAAGAGCTATGCTGG
PMTR-Lib	TGGAAAGGACGAAACACCGCAACAAGCGAGGCCAGAGCAGTTTAAGAGCTATGCTGGA
PMTR-Lib	TGGAAAGGACGAAACACCGGGCTGGGGCTGTCGGCCGCGGTTTAAGAGCTATGCTGGA
PMTR-Lib	GTGGAAAGGACGAAACACCGGAGTCCTTGCCGCGGCGCCGGTTTAAGAGCTATGCTGG
PMTR-Lib	TGGAAAGGACGAAACACCGAGTCCAGTTGTGGGTAATCGGTTTAAGAGCTATGCTGG
PMTR-Lib	TGGAAAGGACGAAACACCGCAACATGGTCCCCGCCGCGAGTTTAAGAGCTATGCTGG
PMTR-Lib	TGGAAAGGACGAAACACCGTGTGAACATACCTTTAATGCGTTTAAGAGCTATGCTGG
PMTR-Lib	GTGGAAAGGACGAAACACCGGATGAACAGAGAAAGCGACAGTTTAAGAGCTATGCTGG
PMTR-Lib	TGGAAAGGACGAAACACCGCATCCCCGGTAGAGGCAGGGGTTTAAGAGCTATGCTGG
PMTR-Lib	TGGAAAGGACGAAACACCGGGCGGCCGGCCCCATTAGGGGTTTAAGAGCTATGCTGGA
PMTR-Lib	TGGAAAGGACGAAACACCGGGCTCCTGAGGGCGCCAGCGGTTTAAGAGCTATGCTGG
PMTR-Lib	TGGAAAGGACGAAACACCGAGTATGAGACTCATAGGGTGGTTTAAGAGCTATGCTGG
PMTR-Lib	TGGAAAGGACGAAACACCGCCTGAAGTGGAGCGAGAGGGGTTTAAGAGCTATGCTGG
PMTR-Lib	GTGGAAAGGACGAAACACCGCCGCGGGCAGGATACACCGTGTTTAAGAGCTATGCTGG
PMTR-Lib	TGGAAAGGACGAAACACCGTGCTGCACCTCGGGAGCTGGGTTTAAGAGCTATGCTGG
PMTR-Lib	TGGAAAGGACGAAACACCGCGCTCCCAGCGAAAGCAGCAGTTTAAGAGCTATGCTGGA
PMTR-Lib	TGGAAAGGACGAAACACCGGCGGGTGGCGGTCGGCTCTGGTTTAAGAGCTATGCTGGA
PMTR-Lib	GTGGAAAGGACGAAACACCGAGGAGCGGGAGCCGGCTCCAGTTTAAGAGCTATGCTGG
PMTR-Lib	TGGAAAGGACGAAACACCGGCGGGGGAAGGGCGCGAGCGGTTTAAGAGCTATGCTGG
PMTR-Lib	GTGGAAAGGACGAAACACCGCAGGCGTGTCCTCCTCACCCGTTTAAGAGCTATGCTGG
PMTR-Lib	GTGGAAAGGACGAAACACCGGCACGGCCCGGCCACCGCTGGTTTAAGAGCTATGCTGG
PMTR-Lib	GTGGAAAGGACGAAACACCGCTCTGCCATGATCACCGTCGGTTTAAGAGCTATGCTGG
PMTR-Lib	GTGGAAAGGACGAAACACCGGCTCCCGGACGCTCCCGGCGGTTTAAGAGCTATGCTGG
PMTR-Lib	TGGAAAGGACGAAACACCGGGCGGCGGCGGCCAGCACGGGTTTAAGAGCTATGCTGG
PMTR-Lib	GTGGAAAGGACGAAACACCGGGCAGAGTGCGCAGGCTCGAGTTTAAGAGCTATGCTGG
PMTR-Lib	TGGAAAGGACGAAACACCGTCCAGCGCGAGCTTACTCGTGTTTAAGAGCTATGCTGGA
PMTR-Lib	TGGAAAGGACGAAACACCGCCTGCTGCTCTTGGGCACTGGTTTAAGAGCTATGCTGGA
PMTR-Lib	TGGAAAGGACGAAACACCGGCCGTGGTATCAAGTCGGTAGTTTAAGAGCTATGCTGG
PMTR-Lib	TGGAAAGGACGAAACACCGGGTCTGGTGTCCGGGAGTAGGTTTAAGAGCTATGCTGG
PMTR-Lib	GTGGAAAGGACGAAACACCGTGGCGGAGCTGGGTGAGTTGGTTTAAGAGCTATGCTGG
PMTR-Lib	TGGAAAGGACGAAACACCGTCTAGTTCGGGAAAAGTGTGGTTTAAGAGCTATGCTGG
PMTR-Lib	TGGAAAGGACGAAACACCGGCCCCGTCCGTGGGACCGGGGTTTAAGAGCTATGCTGG
PMTR-Lib	GTGGAAAGGACGAAACACCGTGAGCGGTCCCTTCTCGCTGGTTTAAGAGCTATGCTGG
PMTR-Lib	TGGAAAGGACGAAACACCGTTGGTTCGTGAAGGAGCCGGGTTTAAGAGCTATGCTGGA
PMTR-Lib	TGGAAAGGACGAAACACCGGGCGGCTCAGAAGATAAACGGTTTAAGAGCTATGCTGG
PMTR-Lib	TGGAAAGGACGAAACACCGTCCTGGCCTCCGCACCGACGGTTTAAGAGCTATGCTGG
PMTR-Lib	TGGAAAGGACGAAACACCGCCACTGACCCCACCGGACCCGTTTAAGAGCTATGCTGGA
PMTR-Lib	TGGAAAGGACGAAACACCGGAGTCCCCACCCCTAGCTCCGTTTAAGAGCTATGCTGG
PMTR-Lib	TGGAAAGGACGAAACACCGGTCTGGTTGTGCAGTGTTCGGTTTAAGAGCTATGCTGG
PMTR-Lib	GTGGAAAGGACGAAACACCGTGGGCGGTTCAGACTCAGGGGTTTAAGAGCTATGCTGG
PMTR-Lib	TGGAAAGGACGAAACACCGCTTCCGGCCAAACATGGTTGGTTTAAGAGCTATGCTGG
PMTR-Lib	TGGAAAGGACGAAACACCGGAAGAGCAGCGGCCGCCTGAGTTTAAGAGCTATGCTGGA
PMTR-Lib	GTGGAAAGGACGAAACACCGCTTACGCGCCTGGTCAAAAGGTTTAAGAGCTATGCTGG
PMTR-Lib	TGGAAAGGACGAAACACCGGGAGGGTCAAGGCCCACACCGTTTAAGAGCTATGCTGGA
PMTR-Lib	TGGAAAGGACGAAACACCGCTGGGCTGGCGTTAACTGTGGTTTAAGAGCTATGCTGG
PMTR-Lib	GTGGAAAGGACGAAACACCGGGGGTCCTGCCCGGCTGCGGGTTTAAGAGCTATGCTGG
PMTR-Lib	TGGAAAGGACGAAACACCGTGGAAATCGACTGTGCGCTTGTTTAAGAGCTATGCTGGA
PMTR-Lib	GTGGAAAGGACGAAACACCGCGAGTGGGACAGCGCTGGTGGTTTAAGAGCTATGCTGG
PMTR-Lib	TGGAAAGGACGAAACACCGGATCCAGGAGTGATCGAGTAGTTTAAGAGCTATGCTGG
PMTR-Lib	TGGAAAGGACGAAACACCGTGCTGGCGGCGCCCGCCTGGGTTTAAGAGCTATGCTGGA
PMTR-Lib	TGGAAAGGACGAAACACCGTTCCTGCCCGAACTGCAGAAGTTTAAGAGCTATGCTGG
PMTR-Lib	TGGAAAGGACGAAACACCGAGTCGCCTCTGTGCAGCAGGTTTAAGAGCTATGCTGGA
PMTR-Lib	GTGGAAAGGACGAAACACCGAGGACGTCTTAAAAGGGAGGGTTTAAGAGCTATGCTGG
PMTR-Lib	TGGAAAGGACGAAACACCGAACGAAGCGCCCGCGGTCTGGTTTAAGAGCTATGCTGGA
PMTR-Lib	TGGAAAGGACGAAACACCGTGGCGGATGGAGCTGCGCAGGTTTAAGAGCTATGCTGG
PMTR-Lib	TGGAAAGGACGAAACACCGCGCGCGGCGGGGAAGGCCAGGTTTAAGAGCTATGCTGGA
PMTR-Lib	TGGAAAGGACGAAACACCGCGGATCCGATCGGATCGGAGGTTTAAGAGCTATGCTGGA
PMTR-Lib	TGGAAAGGACGAAACACCGGCGGGACGGAGCTTGGCTGTGTTTAAGAGCTATGCTGGA
PMTR-Lib	GTGGAAAGGACGAAACACCGGCCTGGTCTTGAGAGGTCGAGTTTAAGAGCTATGCTGG
PMTR-Lib	TGGAAAGGACGAAACACCGTCTGCGTGCGCTGCCGGACGGTTTAAGAGCTATGCTGGA
PMTR-Lib	TGGAAAGGACGAAACACCGCCCCTGTGTACGGAAGGCGGGTTTAAGAGCTATGCTGGA
PMTR-Lib	GTGGAAAGGACGAAACACCGCCGCGCCCGCGCCCGCCGCGGTTTAAGAGCTATGCTGG
PMTR-Lib	GTGGAAAGGACGAAACACCGCGGGCGACAGCCGCAGCGTGGTTTAAGAGCTATGCTGG
PMTR-Lib	TGGAAAGGACGAAACACCGACATAGTCGACGGCTCGATTGTTTAAGAGCTATGCTGG
PMTR-Lib	TGGAAAGGACGAAACACCGCCTTCTCAGCTCTCGGAGAGGTTTAAGAGCTATGCTGG
PMTR-Lib	GTGGAAAGGACGAAACACCGCGGTGGAGTCTCCGCACTGTGTTTAAGAGCTATGCTGG
PMTR-Lib	GTGGAAAGGACGAAACACCGAGCAGAGCGCTATCCTCCACGTTTAAGAGCTATGCTGG
PMTR-Lib	TGGAAAGGACGAAACACCGCTTTATCTGGCGTGGGGTATGTTTAAGAGCTATGCTGG
PMTR-Lib	GTGGAAAGGACGAAACACCGCGGCTCGGTGAGTCGGCGCGGTTTAAGAGCTATGCTGG
PMTR-Lib	TGGAAAGGACGAAACACCGACACTCTGCAGACTCGACTGGTTTAAGAGCTATGCTGG
PMTR-Lib	TGGAAAGGACGAAACACCGGGGGTGTGAAGCTCCGGTGCGTTTAAGAGCTATGCTGGA
PMTR-Lib	GTGGAAAGGACGAAACACCGGTTGCACCATGGCGTCCATGGTTTAAGAGCTATGCTGG
PMTR-Lib	TGGAAAGGACGAAACACCGGGCCGCCGCTATCACCGACAGTTTAAGAGCTATGCTGGA
PMTR-Lib	GTGGAAAGGACGAAACACCGTCTAGGCTGCAGGCAGCTCGGTTTAAGAGCTATGCTGG
PMTR-Lib	GTGGAAAGGACGAAACACCGCCAGGGACTCATCCTCCTCAGTTTAAGAGCTATGCTGG
PMTR-Lib	TGGAAAGGACGAAACACCGCTTCTAGCTGGTTCATTGCTGTTTAAGAGCTATGCTGG
PMTR-Lib	TGGAAAGGACGAAACACCGGGTCGAGAATGTCATCAGCAGTTTAAGAGCTATGCTGGA
PMTR-Lib	TGGAAAGGACGAAACACCGGCCCGAAGGGAGCGATGCTGGTTTAAGAGCTATGCTGGA
PMTR-Lib	TGGAAAGGACGAAACACCGCTGGACCGACGGGCGCACCCGTTTAAGAGCTATGCTGG
PMTR-Lib	GTGGAAAGGACGAAACACCGGGAGCCGGCCGCGATGAGCGGTTTAAGAGCTATGCTGG
PMTR-Lib	TGGAAAGGACGAAACACCGGCCTAAACCGCGGCACTGCCGTTTAAGAGCTATGCTGG
PMTR-Lib	GTGGAAAGGACGAAACACCGCGAGGCTGCATCCCGGCCGGGTTTAAGAGCTATGCTGG
PMTR-Lib	TGGAAAGGACGAAACACCGCGGAGCTTAGCGTGGGGGCGGTTTAAGAGCTATGCTGG
PMTR-Lib	TGGAAAGGACGAAACACCGGGAGCAGAGACAGGCCCTCGGTTTAAGAGCTATGCTGGA
PMTR-Lib	TGGAAAGGACGAAACACCGCCAGACTCACCTGCACGCACGTTTAAGAGCTATGCTGG
PMTR-Lib	GTGGAAAGGACGAAACACCGCCTCAGGCACCGACGCCGAGGTTTAAGAGCTATGCTGG
PMTR-Lib	TGGAAAGGACGAAACACCGGAGAACCTCTATCTGGTTTGGTTTAAGAGCTATGCTGGA
PMTR-Lib	GTGGAAAGGACGAAACACCGCAGGCCGTTGAGACCTACAAGTTTAAGAGCTATGCTGG
PMTR-Lib	TGGAAAGGACGAAACACCGGAGAAACAGCGCCCGACACCGTTTAAGAGCTATGCTGG
PMTR-Lib	GTGGAAAGGACGAAACACCGGCCTGGGGCTGCCTGCCGGGGTTTAAGAGCTATGCTGG
PMTR-Lib	GTGGAAAGGACGAAACACCGACATGGCAGCCTGTACAGCCGTTTAAGAGCTATGCTGG
PMTR-Lib	GTGGAAAGGACGAAACACCGACTCACGACATTCCAAAGAAGTTTAAGAGCTATGCTGG
PMTR-Lib	TGGAAAGGACGAAACACCGAGAGGCCTAATGGTGACTGGGTTTAAGAGCTATGCTGGA
PMTR-Lib	TGGAAAGGACGAAACACCGTCCCGGGCCTGAAAGGGACAGTTTAAGAGCTATGCTGG
PMTR-Lib	TGGAAAGGACGAAACACCGGGGAGTTGTAGGGAACTGAGGTTTAAGAGCTATGCTGGA
PMTR-Lib	TGGAAAGGACGAAACACCGTCACAGCCCGCGAGTCAGCGGTTTAAGAGCTATGCTGG
PMTR-Lib	GTGGAAAGGACGAAACACCGAGGCGGACATTAAAGTGAAGGTTTAAGAGCTATGCTGG
PMTR-Lib	GTGGAAAGGACGAAACACCGGAAAGGAGGTGGGTCTAGGCGTTTAAGAGCTATGCTGG
PMTR-Lib	TGGAAAGGACGAAACACCGTTCTTAAGCTCTGTGAGGAAGTTTAAGAGCTATGCTGG
PMTR-Lib	TGGAAAGGACGAAACACCGCGACTCGCACGACATGGTGAGTTTAAGAGCTATGCTGGA
PMTR-Lib	TGGAAAGGACGAAACACCGTTCGGAACGTAAGACGAAGTGTTTAAGAGCTATGCTGGA
PMTR-Lib	TGGAAAGGACGAAACACCGCACAGATAGAACCCAAAGAAGTTTAAGAGCTATGCTGGA
PMTR-Lib	TGGAAAGGACGAAACACCGCACCAAAGTCACCAGCACCAGTTTAAGAGCTATGCTGGA
PMTR-Lib	TGGAAAGGACGAAACACCGAAAATTATCGGAAACGGTAGGTTTAAGAGCTATGCTGGA
PMTR-Lib	TGGAAAGGACGAAACACCGAAACACCCCGAGCTCCAAGGGTTTAAGAGCTATGCTGG
PMTR-Lib	TGGAAAGGACGAAACACCGTCAACTTCACACTTACCTTGGTTTAAGAGCTATGCTGGA
PMTR-Lib	GTGGAAAGGACGAAACACCGACAAAATGCCCCCAGTCCCCGTTTAAGAGCTATGCTGG
PMTR-Lib	GTGGAAAGGACGAAACACCGTTCACCGTCCACGTGCGCATGTTTAAGAGCTATGCTGG
PMTR-Lib	TGGAAAGGACGAAACACCGAGGAAGCAGCGCGCAGCCCGGTTTAAGAGCTATGCTGG
PMTR-Lib	TGGAAAGGACGAAACACCGATAGAGCCTGCGAGAAAAACGTTTAAGAGCTATGCTGG
PMTR-Lib	TGGAAAGGACGAAACACCGGCGAAGAGAGTTTGGCGCGAGTTTAAGAGCTATGCTGGA
PMTR-Lib	TGGAAAGGACGAAACACCGGTTGGAGGAAGGGACTGCTCGTTTAAGAGCTATGCTGG
PMTR-Lib	TGGAAAGGACGAAACACCGGCAGTCTGAGCCCGACGATGGTTTAAGAGCTATGCTGGA
PMTR-Lib	TGGAAAGGACGAAACACCGTCCTTAGCCAGCGGCGGCAAGTTTAAGAGCTATGCTGGA
PMTR-Lib	TGGAAAGGACGAAACACCGCTCCCCTCAGTCCCACGCAGGTTTAAGAGCTATGCTGGA
PMTR-Lib	TGGAAAGGACGAAACACCGGTTGGGAGACCGGAGAAACCGTTTAAGAGCTATGCTGGA
PMTR-Lib	TGGAAAGGACGAAACACCGGCTGGTTGGTGCTCCTGCGCGTTTAAGAGCTATGCTGGA
PMTR-Lib	GTGGAAAGGACGAAACACCGCCATGGTTGGAGCTGCCGGCGTTTAAGAGCTATGCTGG
PMTR-Lib	GTGGAAAGGACGAAACACCGTGGGAACCCAGGCCCCGCCGGTTTAAGAGCTATGCTGG
PMTR-Lib	GTGGAAAGGACGAAACACCGGGGACTGACGGTACGGCACTGTTTAAGAGCTATGCTGG
PMTR-Lib	TGGAAAGGACGAAACACCGCGAAAAAACAAAGCTCGTCGGTTTAAGAGCTATGCTGG
PMTR-Lib	TGGAAAGGACGAAACACCGGGCAGGGACGACCACTGCAGGTTTAAGAGCTATGCTGG
PMTR-Lib	GTGGAAAGGACGAAACACCGCGGGTCACCCCCGACAACGGGTTTAAGAGCTATGCTGG
PMTR-Lib	GTGGAAAGGACGAAACACCGAGGAGACCGTGAAAAGGGAAGTTTAAGAGCTATGCTGG
PMTR-Lib	TGGAAAGGACGAAACACCGTGACGGCGGCAACATGTCTGGTTTAAGAGCTATGCTGGA
PMTR-Lib	TGGAAAGGACGAAACACCGGAAGTGCTGTGGAAACCGTCGTTTAAGAGCTATGCTGG
PMTR-Lib	GTGGAAAGGACGAAACACCGAGAGAGGCGAGCACCGGGAAGTTTAAGAGCTATGCTGG
PMTR-Lib	TGGAAAGGACGAAACACCGGGCTGCTTCCAAGACCCAGGGTTTAAGAGCTATGCTGGA
PMTR-Lib	TGGAAAGGACGAAACACCGCAGGAGCTGAGCCTAAGCCCGTTTAAGAGCTATGCTGGA
PMTR-Lib	TGGAAAGGACGAAACACCGAGGCTGCGGCGTGAAGACGGGTTTAAGAGCTATGCTGGA
PMTR-Lib	TGGAAAGGACGAAACACCGGGGCCTGGGTGAGACTGCGGGTTTAAGAGCTATGCTGG
PMTR-Lib	TGGAAAGGACGAAACACCGTGATGAGGAGGACTACGACCGTTTAAGAGCTATGCTGGA
PMTR-Lib	GTGGAAAGGACGAAACACCGCGCGCACGCCGAGGCCAGTAGTTTAAGAGCTATGCTGG
PMTR-Lib	TGGAAAGGACGAAACACCGGGAGGTGAGTAGTCGAGTGAGTTTAAGAGCTATGCTGGA
PMTR-Lib	GTGGAAAGGACGAAACACCGCTGACTAGGAGTTTGGGAGTGTTTAAGAGCTATGCTGG
PMTR-Lib	TGGAAAGGACGAAACACCGAGGGAAGATGGCGGCTGTGGGTTTAAGAGCTATGCTGG
PMTR-Lib	GTGGAAAGGACGAAACACCGCTTGCTCCCTCCCTGGCTGCGTTTAAGAGCTATGCTGG
PMTR-Lib	GTGGAAAGGACGAAACACCGGCGCGGCCCGCTGCAATCCGGTTTAAGAGCTATGCTGG
PMTR-Lib	TGGAAAGGACGAAACACCGTCAATCCAGGCCCTCAAAGAGTTTAAGAGCTATGCTGG
PMTR-Lib	TGGAAAGGACGAAACACCGGCGCCTATGGGTGCCCTATGGTTTAAGAGCTATGCTGGA
PMTR-Lib	GTGGAAAGGACGAAACACCGGGGCTCAGCGCCTTCATGCTGTTTAAGAGCTATGCTGG
PMTR-Lib	TGGAAAGGACGAAACACCGAGCTGTTGAGCCGCCCCGGGGTTTAAGAGCTATGCTGG
PMTR-Lib	TGGAAAGGACGAAACACCGGAGTCAGGAGAGCCGAACGCGTTTAAGAGCTATGCTGG
PMTR-Lib	TGGAAAGGACGAAACACCGTAGAAGGGCTGGTCCAGCGGGTTTAAGAGCTATGCTGG
PMTR-Lib	GTGGAAAGGACGAAACACCGATGAGTTCACGGCCTGGTACGTTTAAGAGCTATGCTGG
PMTR-Lib	TGGAAAGGACGAAACACCGCTGTGGGAGCATAGAATGGGGTTTAAGAGCTATGCTGGA
PMTR-Lib	GTGGAAAGGACGAAACACCGGCCGCCACAGCTTACTCATGGTTTAAGAGCTATGCTGG
PMTR-Lib	TGGAAAGGACGAAACACCGGCAATGGCGAGCTAAGCCGGGTTTAAGAGCTATGCTGGA
PMTR-Lib	TGGAAAGGACGAAACACCGTTCTCTAATCTTGAGTACCCGTTTAAGAGCTATGCTGGA
PMTR-Lib	TGGAAAGGACGAAACACCGGCTGCCTGGGCATCCCGAGGGTTTAAGAGCTATGCTGGA
PMTR-Lib	TGGAAAGGACGAAACACCGCGAGGCGGTGAGGTCACCGAGTTTAAGAGCTATGCTGGA
PMTR-Lib	TGGAAAGGACGAAACACCGCTTAAGTCATGAGCAAAGATGTTTAAGAGCTATGCTGG
PMTR-Lib	TGGAAAGGACGAAACACCGAGGTGGTAGTTGAGGGCACAGTTTAAGAGCTATGCTGGA
PMTR-Lib	TGGAAAGGACGAAACACCGGACGAAGGGGAACCAGCGTAGTTTAAGAGCTATGCTGGA
PMTR-Lib	TGGAAAGGACGAAACACCGATGTCCCGGTTCACGCTGGCGTTTAAGAGCTATGCTGGA
PMTR-Lib	GTGGAAAGGACGAAACACCGGTGGCGGCGGCTGTGAGCGGGTTTAAGAGCTATGCTGG
PMTR-Lib	TGGAAAGGACGAAACACCGGCACCATGCCCATGATACTGGTTTAAGAGCTATGCTGGA
PMTR-Lib	TGGAAAGGACGAAACACCGACTGTGGCTAGTCACCCCCGGTTTAAGAGCTATGCTGGA
PMTR-Lib	GTGGAAAGGACGAAACACCGAGGGTCCATGCTGAGCACAGGTTTAAGAGCTATGCTGG
PMTR-Lib	TGGAAAGGACGAAACACCGCCATGGCGCGGCACGCTGGGGTTTAAGAGCTATGCTGG
PMTR-Lib	TGGAAAGGACGAAACACCGATGCAGCAGCCATACTGTCTGTTTAAGAGCTATGCTGGA
PMTR-Lib	TGGAAAGGACGAAACACCGTCCGGCTCTAGCCTCCACTGGTTTAAGAGCTATGCTGGA
PMTR-Lib	TGGAAAGGACGAAACACCGCTTCTGTCCCAAGAACCGGAGTTTAAGAGCTATGCTGGA
PMTR-Lib	TGGAAAGGACGAAACACCGGCTAGGGTCTCAGCGTCCCGGTTTAAGAGCTATGCTGG
PMTR-Lib	TGGAAAGGACGAAACACCGGCATCATCAATGCTGAACTGGTTTAAGAGCTATGCTGG
PMTR-Lib	TGGAAAGGACGAAACACCGGCCGGTCCTGGAAAGCAGAGGTTTAAGAGCTATGCTGGA
PMTR-Lib	TGGAAAGGACGAAACACCGGGGAGCTGCACGGGGCTGCGGTTTAAGAGCTATGCTGG
PMTR-Lib	GTGGAAAGGACGAAACACCGCCCCACTTCTTACCATAGCGGTTTAAGAGCTATGCTGG
PMTR-Lib	GTGGAAAGGACGAAACACCGGGTGTCCCCTTTCCGGAGCGGTTTAAGAGCTATGCTGG
PMTR-Lib	GTGGAAAGGACGAAACACCGAGAAGACGCACCAAACGTCCGTTTAAGAGCTATGCTGG
PMTR-Lib	TGGAAAGGACGAAACACCGAAAGCGACGGCCTAGAGGAGGTTTAAGAGCTATGCTGGA
PMTR-Lib	TGGAAAGGACGAAACACCGGCCTGGCCTGCCCTTGCGCCGTTTAAGAGCTATGCTGG
PMTR-Lib	GTGGAAAGGACGAAACACCGTGAGTGACACACGCTGAGTGGTTTAAGAGCTATGCTGG
PMTR-Lib	GTGGAAAGGACGAAACACCGCTTCTCGAGCTCCGGGCCCGGTTTAAGAGCTATGCTGG
PMTR-Lib	TGGAAAGGACGAAACACCGGCAGGACGGCCCCTCCCCGGGTTTAAGAGCTATGCTGGA
PMTR-Lib	TGGAAAGGACGAAACACCGAGGCCCCGGAGCCACCCCCGGTTTAAGAGCTATGCTGGA
PMTR-Lib	GTGGAAAGGACGAAACACCGCGCCCTCCCGGCGCGGCCCGGTTTAAGAGCTATGCTGG
PMTR-Lib	TGGAAAGGACGAAACACCGATCATCAGCGGGATAAGACAGTTTAAGAGCTATGCTGG
PMTR-Lib	TGGAAAGGACGAAACACCGCTCACTTCTAGTCCCGGCGGGTTTAAGAGCTATGCTGG
PMTR-Lib	TGGAAAGGACGAAACACCGGATGAGCGGGTCTAACCCGAGTTTAAGAGCTATGCTGGA
PMTR-Lib	TGGAAAGGACGAAACACCGGAAAGGAAGGGCCGGAGGCGGTTTAAGAGCTATGCTGG
PMTR-Lib	TGGAAAGGACGAAACACCGGCGGGGGGCGAGTAAGCCAGGTTTAAGAGCTATGCTGGA
PMTR-Lib	GTGGAAAGGACGAAACACCGGTCCGAGAATGAAGAGTAAGGTTTAAGAGCTATGCTGG
PMTR-Lib	GTGGAAAGGACGAAACACCGCGCGCGGGCAGCGTGAAGCGGTTTAAGAGCTATGCTGG
PMTR-Lib	TGGAAAGGACGAAACACCGCGCCGCGTCCCCTCACTCGGGTTTAAGAGCTATGCTGG
PMTR-Lib	TGGAAAGGACGAAACACCGATGCCGGGATCCGCAGCGAAGTTTAAGAGCTATGCTGGA
PMTR-Lib	TGGAAAGGACGAAACACCGGCCGTGCCAATCGCGCGTAGGTTTAAGAGCTATGCTGGA
PMTR-Lib	TGGAAAGGACGAAACACCGAAAATAGCAGTAAACTCAACGTTTAAGAGCTATGCTGGA
PMTR-Lib	TGGAAAGGACGAAACACCGCGAGTGCGCCCCTCTCGGCGGTTTAAGAGCTATGCTGG
PMTR-Lib	GTGGAAAGGACGAAACACCGCATCGGAGTGTGGCAGTGCTGTTTAAGAGCTATGCTGG
PMTR-Lib	TGGAAAGGACGAAACACCGCGGGCGCGGCGGCGTGCGGGGTTTAAGAGCTATGCTGGA
PMTR-Lib	TGGAAAGGACGAAACACCGGAAGGGCCATGCGGACGGCGGTTTAAGAGCTATGCTGGA
PMTR-Lib	GTGGAAAGGACGAAACACCGCTCAGAACAGTGGCTAGAGCGTTTAAGAGCTATGCTGG
PMTR-Lib	TGGAAAGGACGAAACACCGGAGGGGGAAGAGTGTGTCTGGTTTAAGAGCTATGCTGGA
PMTR-Lib	TGGAAAGGACGAAACACCGGAGGGACGCGGGTCAGTGCAGTTTAAGAGCTATGCTGG
PMTR-Lib	GTGGAAAGGACGAAACACCGTCCTGGAGCTTGTTTATGACGTTTAAGAGCTATGCTGG
PMTR-Lib	TGGAAAGGACGAAACACCGGGTGCCTTTCCTTACCTCGGGTTTAAGAGCTATGCTGG
PMTR-Lib	TGGAAAGGACGAAACACCGAACGAACCCGAACCGAGACCGTTTAAGAGCTATGCTGGA
PMTR-Lib	TGGAAAGGACGAAACACCGGGTGAGTGAGCGCCTCCGCCGTTTAAGAGCTATGCTGG
PMTR-Lib	TGGAAAGGACGAAACACCGACCCGGGCCACTTACCTGTGGTTTAAGAGCTATGCTGG
PMTR-Lib	GTGGAAAGGACGAAACACCGGGGGGAAGGGAAGTGCGGCTGTTTAAGAGCTATGCTGG
PMTR-Lib	TGGAAAGGACGAAACACCGGGTGTCACCACCGCTTACCAGTTTAAGAGCTATGCTGG
PMTR-Lib	GTGGAAAGGACGAAACACCGCAGGGACACCGAAGCAGCGAGTTTAAGAGCTATGCTGG
PMTR-Lib	TGGAAAGGACGAAACACCGACAGCGCTCTCGTGTACTATGTTTAAGAGCTATGCTGG
PMTR-Lib	GTGGAAAGGACGAAACACCGCCAGCAGGGTGAAGATCTCCGTTTAAGAGCTATGCTGG
PMTR-Lib	TGGAAAGGACGAAACACCGTCGTGGCAGGGGTTATTCGGGTTTAAGAGCTATGCTGGA
PMTR-Lib	GTGGAAAGGACGAAACACCGCCACTCGCTCTCTCGCGCTCGTTTAAGAGCTATGCTGG
PMTR-Lib	TGGAAAGGACGAAACACCGTGAGAGGTGATCAATACAAGGTTTAAGAGCTATGCTGGA
PMTR-Lib	TGGAAAGGACGAAACACCGGCTGAAGGGTTAGCGGAGCAGTTTAAGAGCTATGCTGG
PMTR-Lib	GTGGAAAGGACGAAACACCGTGGTCTTGGTGGTTTCGCCGGTTTAAGAGCTATGCTGG
PMTR-Lib	TGGAAAGGACGAAACACCGCCAAGACTGCGGAATCACACGTTTAAGAGCTATGCTGGA
PMTR-Lib	GTGGAAAGGACGAAACACCGAAGCGAGCCATTTAACATGGGTTTAAGAGCTATGCTGG
PMTR-Lib	TGGAAAGGACGAAACACCGTTCTAAACTAAGCCCTGCTCGTTTAAGAGCTATGCTGG
PMTR-Lib	TGGAAAGGACGAAACACCGAAATCCACTCCTGGAGCCCGGTTTAAGAGCTATGCTGGA
PMTR-Lib	TGGAAAGGACGAAACACCGGCGCCACCCGGGAACCGGCGGTTTAAGAGCTATGCTGG
PMTR-Lib	TGGAAAGGACGAAACACCGCGGCAGGATCTCCCGGCTCTGTTTAAGAGCTATGCTGG
PMTR-Lib	TGGAAAGGACGAAACACCGGGGAAGTAAGTTCAGTCACTGTTTAAGAGCTATGCTGGA
PMTR-Lib	TGGAAAGGACGAAACACCGGGCGGCGGTGACAACGACGGGTTTAAGAGCTATGCTGG
PMTR-Lib	GTGGAAAGGACGAAACACCGTTCTTCTTGGGCGCTCTGTTGTTTAAGAGCTATGCTGG
PMTR-Lib	TGGAAAGGACGAAACACCGTCACCTCCAGATCTCACTAGGTTTAAGAGCTATGCTGGA
PMTR-Lib	GTGGAAAGGACGAAACACCGCTGAAAATATAAGCAAACATGTTTAAGAGCTATGCTGG
PMTR-Lib	TGGAAAGGACGAAACACCGCCGGGCCCCCCAGCGGTCGGGTTTAAGAGCTATGCTGG
PMTR-Lib	TGGAAAGGACGAAACACCGAACTCCGAATCTCAATTGGCGTTTAAGAGCTATGCTGG
PMTR-Lib	TGGAAAGGACGAAACACCGAGGCAGGTAGGGAAATCGTGGTTTAAGAGCTATGCTGGA
PMTR-Lib	TGGAAAGGACGAAACACCGACGTGCGGCCCAGAGCACCGGTTTAAGAGCTATGCTGGA
PMTR-Lib	TGGAAAGGACGAAACACCGGGCTGGCCTCACCGCCCACTGTTTAAGAGCTATGCTGG
PMTR-Lib	TGGAAAGGACGAAACACCGCGGGGACAGAGCGGTGACCAGTTTAAGAGCTATGCTGG
PMTR-Lib	TGGAAAGGACGAAACACCGGCTGGGCACGGGCGGCTCCGGTTTAAGAGCTATGCTGGA
PMTR-Lib	TGGAAAGGACGAAACACCGATCTGTCATGTTGAAAGAGGGTTTAAGAGCTATGCTGGA
PMTR-Lib	TGGAAAGGACGAAACACCGGTGCTGTGGCCTCTATTCTGGTTTAAGAGCTATGCTGG
PMTR-Lib	TGGAAAGGACGAAACACCGCCGCGGGATACGCCTCAGCGGTTTAAGAGCTATGCTGGA
PMTR-Lib	TGGAAAGGACGAAACACCGCGAGCCGTCGGACCCTGAGCGTTTAAGAGCTATGCTGGA
PMTR-Lib	TGGAAAGGACGAAACACCGCTTGGGCAGGAGGCCAGCGGGTTTAAGAGCTATGCTGGA
PMTR-Lib	GTGGAAAGGACGAAACACCGCGCCATCTTCACGGCGACTGGTTTAAGAGCTATGCTGG
PMTR-Lib	GTGGAAAGGACGAAACACCGTCAGGACACAGCTCGAGGTCGTTTAAGAGCTATGCTGG
PMTR-Lib	TGGAAAGGACGAAACACCGAGCGCAACAGGCTGCCGCTGGTTTAAGAGCTATGCTGG
PMTR-Lib	TGGAAAGGACGAAACACCGTGCCACAAACCAGGTAAAGGGTTTAAGAGCTATGCTGGA
PMTR-Lib	GTGGAAAGGACGAAACACCGGTCGAGGCTGGAGCTAAACCGTTTAAGAGCTATGCTGG
PMTR-Lib	TGGAAAGGACGAAACACCGAAGCCGTTCTCAGCTACAAAGTTTAAGAGCTATGCTGGA
PMTR-Lib	TGGAAAGGACGAAACACCGACTCGCACAAAGCTCCGCAGGTTTAAGAGCTATGCTGG
PMTR-Lib	TGGAAAGGACGAAACACCGAAGCATACTTCGGATCCCCGGTTTAAGAGCTATGCTGG
PMTR-Lib	TGGAAAGGACGAAACACCGCACAGGCCGTGGGCGCGCTGGTTTAAGAGCTATGCTGG
PMTR-Lib	TGGAAAGGACGAAACACCGAGACCGGCAGCTGCGTGGGGGTTTAAGAGCTATGCTGGA
PMTR-Lib	TGGAAAGGACGAAACACCGCCTGTCCTTTGGCGAAGGAGGTTTAAGAGCTATGCTGGA
PMTR-Lib	TGGAAAGGACGAAACACCGGGCGTGCGTCGTGCCCGCCGGTTTAAGAGCTATGCTGG
PMTR-Lib	GTGGAAAGGACGAAACACCGCGACCCAGTGCCACTGGAGAGTTTAAGAGCTATGCTGG
PMTR-Lib	GTGGAAAGGACGAAACACCGGGGCCCAGAGGGGTGCGTGGGTTTAAGAGCTATGCTGG
PMTR-Lib	GTGGAAAGGACGAAACACCGTAAGGCGACCTGCGCTTGTGGTTTAAGAGCTATGCTGG
PMTR-Lib	TGGAAAGGACGAAACACCGCACCGGCAGAGGCTGCGGGGGTTTAAGAGCTATGCTGG
PMTR-Lib	TGGAAAGGACGAAACACCGGCTCAGCTCCCGGCTCGTTGGTTTAAGAGCTATGCTGG
PMTR-Lib	TGGAAAGGACGAAACACCGTCGCTCCCCACCCGGCGCCGGTTTAAGAGCTATGCTGG
PMTR-Lib	TGGAAAGGACGAAACACCGAGGCGGCTCCCAGCGCGGCGGTTTAAGAGCTATGCTGGA
PMTR-Lib	TGGAAAGGACGAAACACCGCAGGAGCAAGGACTTCAAGCGTTTAAGAGCTATGCTGGA
PMTR-Lib	TGGAAAGGACGAAACACCGGTAAGAGGAAAACGATTGTGGTTTAAGAGCTATGCTGGA
PMTR-Lib	GTGGAAAGGACGAAACACCGAGGCGCAGCGATCCCAGCGGGTTTAAGAGCTATGCTGG
PMTR-Lib	GTGGAAAGGACGAAACACCGCGCGCAGAAGGCAAGCAGGGGTTTAAGAGCTATGCTGG
PMTR-Lib	TGGAAAGGACGAAACACCGGCTCTGAAGCGGCTCCCTGAGTTTAAGAGCTATGCTGG
PMTR-Lib	TGGAAAGGACGAAACACCGTTAGCACCTGCTTGGCCTAAGTTTAAGAGCTATGCTGG
PMTR-Lib	TGGAAAGGACGAAACACCGGAGAAGGATGGAAATTAGAAGTTTAAGAGCTATGCTGGA
PMTR-Lib	TGGAAAGGACGAAACACCGTCTGTTCAAACGTCTGTTCTGTTTAAGAGCTATGCTGG
PMTR-Lib	TGGAAAGGACGAAACACCGGAAGCTCGGAAAAGCGATCCGTTTAAGAGCTATGCTGGA
PMTR-Lib	GTGGAAAGGACGAAACACCGACCAGCAGGGCCGATTGGAGGTTTAAGAGCTATGCTGG
PMTR-Lib	GTGGAAAGGACGAAACACCGCCGGGATGGGACGCTGACCAGTTTAAGAGCTATGCTGG
PMTR-Lib	TGGAAAGGACGAAACACCGCATGCTGCAGAAGCGGGAGAGTTTAAGAGCTATGCTGGA
PMTR-Lib	GTGGAAAGGACGAAACACCGGGAAGCAGCGGCGAGAGGCTGTTTAAGAGCTATGCTGG
PMTR-Lib	TGGAAAGGACGAAACACCGGTGTCGCGAAGGTCCCGGTGGTTTAAGAGCTATGCTGG
PMTR-Lib	GTGGAAAGGACGAAACACCGCGGGGAGAAGAGGAAAGTGTGTTTAAGAGCTATGCTGG
PMTR-Lib	TGGAAAGGACGAAACACCGGCTCTAACGGGTCCCAGCTGGTTTAAGAGCTATGCTGG
PMTR-Lib	GTGGAAAGGACGAAACACCGTTCGGTCGCACCAGAGACAGGTTTAAGAGCTATGCTGG
PMTR-Lib	GTGGAAAGGACGAAACACCGTGAAGACGAGACCGGAGCTCGTTTAAGAGCTATGCTGG
PMTR-Lib	TGGAAAGGACGAAACACCGCCACCCCGCGCCAGACCCCGGTTTAAGAGCTATGCTGG
PMTR-Lib	TGGAAAGGACGAAACACCGTTGGGCCTCTTGATTCCCAGGTTTAAGAGCTATGCTGGA
PMTR-Lib	GTGGAAAGGACGAAACACCGTCTTTAGCAAGCAGCGCCCAGTTTAAGAGCTATGCTGG
PMTR-Lib	TGGAAAGGACGAAACACCGAGGGCCCGCAGGGGTCCCCGGTTTAAGAGCTATGCTGG
PMTR-Lib	GTGGAAAGGACGAAACACCGGGCGGGGAGGCAGCAGGCGCGTTTAAGAGCTATGCTGG
PMTR-Lib	TGGAAAGGACGAAACACCGGCCGGATAGCTGCAGCCTCTGTTTAAGAGCTATGCTGGA
PMTR-Lib	GTGGAAAGGACGAAACACCGAGGACTAGTGTCGCACTCAGGTTTAAGAGCTATGCTGG
PMTR-Lib	TGGAAAGGACGAAACACCGGCGGCAGGTGGCCCCGCGCGGTTTAAGAGCTATGCTGG
PMTR-Lib	TGGAAAGGACGAAACACCGGGCTGGGGTTGCCGGCACCAGTTTAAGAGCTATGCTGGA
PMTR-Lib	TGGAAAGGACGAAACACCGACGGGCTTCGGGTCGGTGCAGTTTAAGAGCTATGCTGG
PMTR-Lib	TGGAAAGGACGAAACACCGCTACAGTCATTTGTTCTCAGGTTTAAGAGCTATGCTGG
PMTR-Lib	TGGAAAGGACGAAACACCGAGAGCGTCTTCGTGACAAACGTTTAAGAGCTATGCTGGA
PMTR-Lib	TGGAAAGGACGAAACACCGTTCGCTAACCTCTTCCCCGCGTTTAAGAGCTATGCTGG
PMTR-Lib	GTGGAAAGGACGAAACACCGCATGGCGGCAGGCCTCGGCGGTTTAAGAGCTATGCTGG
PMTR-Lib	TGGAAAGGACGAAACACCGGTGGCTTGCAGACTAGCTGTGTTTAAGAGCTATGCTGGA
PMTR-Lib	GTGGAAAGGACGAAACACCGCCCCTGGCCTCGAGTGTGCGGTTTAAGAGCTATGCTGG
PMTR-Lib	TGGAAAGGACGAAACACCGATCGCGGTCGCGAGCCATGGGTTTAAGAGCTATGCTGG
PMTR-Lib	TGGAAAGGACGAAACACCGTTGGGACATGTGAAGCCAGAGTTTAAGAGCTATGCTGGA
PMTR-Lib	TGGAAAGGACGAAACACCGGCGGCCGTACGCGGGCAGCGGTTTAAGAGCTATGCTGG
PMTR-Lib	GTGGAAAGGACGAAACACCGGAGAGGCCGAGTAGCCACAGGTTTAAGAGCTATGCTGG
PMTR-Lib	TGGAAAGGACGAAACACCGGTGGGGCTTGAGGCCGAGAAGTTTAAGAGCTATGCTGG
PMTR-Lib	GTGGAAAGGACGAAACACCGGGGCAGCGAGATGGCCGGGAGTTTAAGAGCTATGCTGG
PMTR-Lib	GTGGAAAGGACGAAACACCGTTACCAGCCTCTTCGGTCGGGTTTAAGAGCTATGCTGG
PMTR-Lib	TGGAAAGGACGAAACACCGAGGAGAAGCAAGATGAATGCGTTTAAGAGCTATGCTGGA
PMTR-Lib	GTGGAAAGGACGAAACACCGGCCCGCTCACCTGACCCGCGGTTTAAGAGCTATGCTGG
PMTR-Lib	TGGAAAGGACGAAACACCGCGGGCTCGCGTGAGATGAAGGTTTAAGAGCTATGCTGG
PMTR-Lib	TGGAAAGGACGAAACACCGGCAGGGGTCGGGGATTGCAGGTTTAAGAGCTATGCTGGA
PMTR-Lib	TGGAAAGGACGAAACACCGCTTTCGCTTCACAACTCTGCGTTTAAGAGCTATGCTGGA
PMTR-Lib	GTGGAAAGGACGAAACACCGCAGTGCGGAGCAGAACGCCGGTTTAAGAGCTATGCTGG
PMTR-Lib	GTGGAAAGGACGAAACACCGGGTTGTGGCTGCAGAGCCCGGTTTAAGAGCTATGCTGG
PMTR-Lib	GTGGAAAGGACGAAACACCGGCGCAAGGCCTGACCCCGAGGTTTAAGAGCTATGCTGG
PMTR-Lib	TGGAAAGGACGAAACACCGAGTGGTATCTGTGGGACCAGGTTTAAGAGCTATGCTGG
PMTR-Lib	TGGAAAGGACGAAACACCGGCAGTCGCGCGACCACCTCCGTTTAAGAGCTATGCTGGA
PMTR-Lib	TGGAAAGGACGAAACACCGGGTGTCTCTCCCGACCATGGGTTTAAGAGCTATGCTGG
PMTR-Lib	GTGGAAAGGACGAAACACCGGGTGTGGACGCGGAACTCAGGTTTAAGAGCTATGCTGG
PMTR-Lib	TGGAAAGGACGAAACACCGAAATTGGAAACATGGCCGTAGTTTAAGAGCTATGCTGG
PMTR-Lib	TGGAAAGGACGAAACACCGGGGTGAGGAAGGTCAGGTCTGTTTAAGAGCTATGCTGG
PMTR-Lib	TGGAAAGGACGAAACACCGCGGGTGGGGAGCGACCCTCCGTTTAAGAGCTATGCTGGA
PMTR-Lib	TGGAAAGGACGAAACACCGGCTGCTCCGCACCTACCGCGGTTTAAGAGCTATGCTGG
PMTR-Lib	TGGAAAGGACGAAACACCGCATGATGGCGAGCATGCGAGGTTTAAGAGCTATGCTGGA
PMTR-Lib	TGGAAAGGACGAAACACCGGCCGCCGCCCTCCTCCGCCCGTTTAAGAGCTATGCTGG
PMTR-Lib	TGGAAAGGACGAAACACCGGGCGAGCAGGGCAGGCGTGCGTTTAAGAGCTATGCTGG
PMTR-Lib	GTGGAAAGGACGAAACACCGTCGGCGGCAGAGGAGACTCGGTTTAAGAGCTATGCTGG
PMTR-Lib	TGGAAAGGACGAAACACCGGGCGGCAGCGGCGCTGGGGAGTTTAAGAGCTATGCTGGA
PMTR-Lib	TGGAAAGGACGAAACACCGGCCTCCAAAACCTAGGCCGGGTTTAAGAGCTATGCTGG
PMTR-Lib	TGGAAAGGACGAAACACCGCGGATCGCAGGCTCCTCTGGGTTTAAGAGCTATGCTGG
PMTR-Lib	GTGGAAAGGACGAAACACCGTGACCTGACCCCTCCCCGAGGTTTAAGAGCTATGCTGG
PMTR-Lib	TGGAAAGGACGAAACACCGTTCCTGGACCCACAGCACAGGTTTAAGAGCTATGCTGGA
PMTR-Lib	TGGAAAGGACGAAACACCGCCATGGCCGCGCCTGCCGCGGTTTAAGAGCTATGCTGG
PMTR-Lib	GTGGAAAGGACGAAACACCGGGGCCGCGTCGGAGCCTCGGGTTTAAGAGCTATGCTGG
PMTR-Lib	TGGAAAGGACGAAACACCGCGGCTCAATCCAAACCACCAGTTTAAGAGCTATGCTGGA
PMTR-Lib	GTGGAAAGGACGAAACACCGGGCACTCGTGGGAAGTTGCGGTTTAAGAGCTATGCTGG
PMTR-Lib	TGGAAAGGACGAAACACCGCACTGCACCAGCAAAGGCAGGTTTAAGAGCTATGCTGG
PMTR-Lib	GTGGAAAGGACGAAACACCGCAGAAATGTTATCGCTTGTCGTTTAAGAGCTATGCTGG
PMTR-Lib	TGGAAAGGACGAAACACCGCCAACTATCCCAGACCAGCGGTTTAAGAGCTATGCTGGA
PMTR-Lib	GTGGAAAGGACGAAACACCGCGCGGGTGTTGAGAGCGGTGGTTTAAGAGCTATGCTGG
PMTR-Lib	GTGGAAAGGACGAAACACCGGCAGCTGCTTGGGCGCGGTGGTTTAAGAGCTATGCTGG
PMTR-Lib	TGGAAAGGACGAAACACCGGGTATAGAGCGGGCGGCAGGGTTTAAGAGCTATGCTGG
PMTR-Lib	TGGAAAGGACGAAACACCGCTCCCCCCCAGCGCGCACCTGTTTAAGAGCTATGCTGG
PMTR-Lib	GTGGAAAGGACGAAACACCGGAGCTGCGGTCTCCCCGCCGGTTTAAGAGCTATGCTGG
PMTR-Lib	TGGAAAGGACGAAACACCGGGCCGACTACCTGATTAGTGGTTTAAGAGCTATGCTGG
PMTR-Lib	TGGAAAGGACGAAACACCGGTTGAGATCGTCCAAAGCTGGTTTAAGAGCTATGCTGG
PMTR-Lib	TGGAAAGGACGAAACACCGGCCATGTGCAGGGATGGATGGTTTAAGAGCTATGCTGG
PMTR-Lib	TGGAAAGGACGAAACACCGGATCCGGCTCCAAGGCGCGGGTTTAAGAGCTATGCTGGA
PMTR-Lib	TGGAAAGGACGAAACACCGGCCAGGTCTGTTCTCCACGCGTTTAAGAGCTATGCTGGA
PMTR-Lib	GTGGAAAGGACGAAACACCGTTAGAAACTCAATTTCCCGGGTTTAAGAGCTATGCTGG
PMTR-Lib	TGGAAAGGACGAAACACCGCCGGCGGGTAGGAATCCCGCGTTTAAGAGCTATGCTGG
PMTR-Lib	TGGAAAGGACGAAACACCGGGAGAGGGCCCGCGAACTCAGTTTAAGAGCTATGCTGG
PMTR-Lib	GTGGAAAGGACGAAACACCGTCTTGAGGTTCAAGGAGGCGGTTTAAGAGCTATGCTGG
PMTR-Lib	TGGAAAGGACGAAACACCGCCGGGAAAGGAGAGGATCCGTTTAAGAGCTATGCTGGA
PMTR-Lib	GTGGAAAGGACGAAACACCGTTCACAGTGAGGCCGAGGAGGTTTAAGAGCTATGCTGG
PMTR-Lib	GTGGAAAGGACGAAACACCGCGCCGCCACGGACCACGGGCGTTTAAGAGCTATGCTGG
PMTR-Lib	TGGAAAGGACGAAACACCGCACTAAGGCAGCCCTGCTAGGTTTAAGAGCTATGCTGG
PMTR-Lib	TGGAAAGGACGAAACACCGGGATGGATGTAGGAAGAGGAGTTTAAGAGCTATGCTGG
PMTR-Lib	TGGAAAGGACGAAACACCGGGTAAGGACTCCGCAACCTAGTTTAAGAGCTATGCTGGA
PMTR-Lib	TGGAAAGGACGAAACACCGGCGCGGCCTCCTAGCGTCGGGTTTAAGAGCTATGCTGGA
PMTR-Lib	GTGGAAAGGACGAAACACCGCGGGGCTGCTAGCCGTGCTGGTTTAAGAGCTATGCTGG
PMTR-Lib	TGGAAAGGACGAAACACCGGGGAGGCGGCGCGCGGGGGAGTTTAAGAGCTATGCTGGA
PMTR-Lib	TGGAAAGGACGAAACACCGCTATGGTAAGACGAGCGCGCGTTTAAGAGCTATGCTGG
PMTR-Lib	TGGAAAGGACGAAACACCGACTCACAGCTGCAGGAACAAGTTTAAGAGCTATGCTGG
PMTR-Lib	GTGGAAAGGACGAAACACCGCCAGAGAGCCGCGGGGACCAGTTTAAGAGCTATGCTGG
PMTR-Lib	TGGAAAGGACGAAACACCGGGTGAGTTCTCCAGAGCACGGTTTAAGAGCTATGCTGGA
PMTR-Lib	TGGAAAGGACGAAACACCGAGACCTGTGCGCCGTCACCAGTTTAAGAGCTATGCTGG
PMTR-Lib	TGGAAAGGACGAAACACCGCCGCGGAAGCCGTTCCGAGTGTTTAAGAGCTATGCTGG
PMTR-Lib	TGGAAAGGACGAAACACCGGACAACTGGTCTTATCACGGGTTTAAGAGCTATGCTGG
PMTR-Lib	TGGAAAGGACGAAACACCGGATCCGCGTCCTAGAAAGGGGTTTAAGAGCTATGCTGG
PMTR-Lib	GTGGAAAGGACGAAACACCGGCTTGAGCTGTAGGCGCGGAGTTTAAGAGCTATGCTGG
PMTR-Lib	TGGAAAGGACGAAACACCGGTGAGCTGCGCTCTCCACGCGTTTAAGAGCTATGCTGG
PMTR-Lib	TGGAAAGGACGAAACACCGTCGTGCCCTCAGCTTCCCCAGTTTAAGAGCTATGCTGG
PMTR-Lib	TGGAAAGGACGAAACACCGTGGTGCAGGCCCGGGCACAGGTTTAAGAGCTATGCTGGA
PMTR-Lib	GTGGAAAGGACGAAACACCGCGGGCCACAGCCGGGTCACGGTTTAAGAGCTATGCTGG
PMTR-Lib	GTGGAAAGGACGAAACACCGAACCTGCTGCAGCAGCCGCGGTTTAAGAGCTATGCTGG
PMTR-Lib	GTGGAAAGGACGAAACACCGCCTAGGCCGCGGGACCCGGAGTTTAAGAGCTATGCTGG
PMTR-Lib	GTGGAAAGGACGAAACACCGCTGTGCCTGCAGCACCTGAGGTTTAAGAGCTATGCTGG
PMTR-Lib	GTGGAAAGGACGAAACACCGGCAGTGATATAGGACTCAAAGTTTAAGAGCTATGCTGG
PMTR-Lib	GTGGAAAGGACGAAACACCGCACCTCGCAGCTCAGCTCTGGTTTAAGAGCTATGCTGG
PMTR-Lib	GTGGAAAGGACGAAACACCGCAAATGCAGAAGCATCCTCAGTTTAAGAGCTATGCTGG
PMTR-Lib	TGGAAAGGACGAAACACCGGCAGCTCCGCCTGCTCGCCGGTTTAAGAGCTATGCTGGA
PMTR-Lib	GTGGAAAGGACGAAACACCGGTACCCGGTTTGAAGTCGTGGTTTAAGAGCTATGCTGG
PMTR-Lib	GTGGAAAGGACGAAACACCGTTCCGGATCCCTGCCTAGCGGTTTAAGAGCTATGCTGG
PMTR-Lib	GTGGAAAGGACGAAACACCGAGTGACAGAATACGGAACAGGTTTAAGAGCTATGCTGG
PMTR-Lib	TGGAAAGGACGAAACACCGCTGCACTGGTCCCCAACCGCGTTTAAGAGCTATGCTGGA
PMTR-Lib	GTGGAAAGGACGAAACACCGGGAAGGGCGACCGCGAAACTGTTTAAGAGCTATGCTGG
PMTR-Lib	GTGGAAAGGACGAAACACCGACACAGAGCAAAACTCACCGGTTTAAGAGCTATGCTGG
PMTR-Lib	GTGGAAAGGACGAAACACCGAGGAAGCAGCGCGCAGCCCGGTTTAAGAGCTATGCTGG
PMTR-Lib	TGGAAAGGACGAAACACCGTGTTTCGGTCGGGAGTGGGTGTTTAAGAGCTATGCTGG
PMTR-Lib	GTGGAAAGGACGAAACACCGGGGGGAGGCCGAGAACCGCAGTTTAAGAGCTATGCTGG
PMTR-Lib	GTGGAAAGGACGAAACACCGGCCGGGCGTCGGAGGCCCTGGTTTAAGAGCTATGCTGG
PMTR-Lib	GTGGAAAGGACGAAACACCGAGTCTCGGTCTTCGTTGAAGGTTTAAGAGCTATGCTGG
PMTR-Lib	GTGGAAAGGACGAAACACCGGCGGCCGGGAGCAGCTTCAGGTTTAAGAGCTATGCTGG
PMTR-Lib	TGGAAAGGACGAAACACCGGTGGGGCCTAGAGCGCTGGGGTTTAAGAGCTATGCTGG
PMTR-Lib	GTGGAAAGGACGAAACACCGGAGGGACACGCAGTGACGAGGTTTAAGAGCTATGCTGG
PMTR-Lib	TGGAAAGGACGAAACACCGGGGCGCCCCACGCTGAAGAGGTTTAAGAGCTATGCTGG
PMTR-Lib	TGGAAAGGACGAAACACCGTCAGACTCCAGCAGCCAAGAGTTTAAGAGCTATGCTGGA
PMTR-Lib	TGGAAAGGACGAAACACCGAAGGAAAGGACCATCGCTCAGTTTAAGAGCTATGCTGGA
PMTR-Lib	TGGAAAGGACGAAACACCGGAGAGACCACAGCCCTTTGGGTTTAAGAGCTATGCTGG
PMTR-Lib	TGGAAAGGACGAAACACCGACTATGGCGCTTGATTCACAGTTTAAGAGCTATGCTGG
PMTR-Lib	TGGAAAGGACGAAACACCGTTAGGTCGTGGTGGCCCCGGGTTTAAGAGCTATGCTGGA
PMTR-Lib	GTGGAAAGGACGAAACACCGGGGCGCGGCGGCACTGACTGGTTTAAGAGCTATGCTGG
PMTR-Lib	TGGAAAGGACGAAACACCGTCGCGCGCGCTACCGCACCCGTTTAAGAGCTATGCTGG
PMTR-Lib	TGGAAAGGACGAAACACCGCCTTGGCTCTCGCAGCCGCTGTTTAAGAGCTATGCTGGA
PMTR-Lib	TGGAAAGGACGAAACACCGGCGGGCCGAAGGAGTCGCCAGTTTAAGAGCTATGCTGG
PMTR-Lib	TGGAAAGGACGAAACACCGTCCCAATACCTGCAGGACACGTTTAAGAGCTATGCTGG
PMTR-Lib	TGGAAAGGACGAAACACCGGCCCGCGCGCTCCAGCTCGGGTTTAAGAGCTATGCTGG
PMTR-Lib	TGGAAAGGACGAAACACCGGAAGCAGCCCCCGAGCCGAGGTTTAAGAGCTATGCTGG
PMTR-Lib	GTGGAAAGGACGAAACACCGCGAGCGTTGCGGGAGGGGCGGTTTAAGAGCTATGCTGG
PMTR-Lib	TGGAAAGGACGAAACACCGTCTGCCCGAACCCAGAGGTGGTTTAAGAGCTATGCTGG
PMTR-Lib	GTGGAAAGGACGAAACACCGAGATGAATGACTTCCCCGGGGTTTAAGAGCTATGCTGG
PMTR-Lib	TGGAAAGGACGAAACACCGCTCCCTGAAGGGAGTGACGGGTTTAAGAGCTATGCTGG
PMTR-Lib	GTGGAAAGGACGAAACACCGAGCATCTTGCCGCGCCTCGGGTTTAAGAGCTATGCTGG
PMTR-Lib	TGGAAAGGACGAAACACCGCAGCCACAACATGCTTTCCGGTTTAAGAGCTATGCTGGA
PMTR-Lib	TGGAAAGGACGAAACACCGAGGAAGAGTGGCTCTATGGGTTTAAGAGCTATGCTGG
PMTR-Lib	GTGGAAAGGACGAAACACCGCCCCTGGCGGCTACGGCCGGGTTTAAGAGCTATGCTGG
PMTR-Lib	TGGAAAGGACGAAACACCGGTAGCTGCTGTAAATCGCATGTTTAAGAGCTATGCTGG
PMTR-Lib	TGGAAAGGACGAAACACCGTTCGGGCTGCGGCGGGCACAGTTTAAGAGCTATGCTGGA
PMTR-Lib	TGGAAAGGACGAAACACCGCCTGGCCGAGGGCGGGCGAGGTTTAAGAGCTATGCTGG
PMTR-Lib	GTGGAAAGGACGAAACACCGGTCAGGAGCCCCATGGTCCCGTTTAAGAGCTATGCTGG
PMTR-Lib	TGGAAAGGACGAAACACCGAGAGCATGCCCAAATAACCTGTTTAAGAGCTATGCTGG
PMTR-Lib	TGGAAAGGACGAAACACCGAGCCGCAGCCGCAGCAAGAGGTTTAAGAGCTATGCTGG
PMTR-Lib	GTGGAAAGGACGAAACACCGCGGCCGCCATGTCCCGCACGGTTTAAGAGCTATGCTGG
PMTR-Lib	TGGAAAGGACGAAACACCGTGTCGCCACGCGCGCTCACCGTTTAAGAGCTATGCTGGA
PMTR-Lib	TGGAAAGGACGAAACACCGCCGCACTCGAGCCGTCGCCAGTTTAAGAGCTATGCTGGA
PMTR-Lib	TGGAAAGGACGAAACACCGCAGCCAGCTGAGGAACCCCGGTTTAAGAGCTATGCTGG
PMTR-Lib	TGGAAAGGACGAAACACCGCCTGGGTCCTTCAACCTCAGGTTTAAGAGCTATGCTGG
PMTR-Lib	TGGAAAGGACGAAACACCGGTGCGCGAGGTACAGGCCGAGTTTAAGAGCTATGCTGGA
PMTR-Lib	TGGAAAGGACGAAACACCGAAGCACGCAGGTAGAGCCGAGTTTAAGAGCTATGCTGG
PMTR-Lib	TGGAAAGGACGAAACACCGGTTGAACTGCTTCTTCATGGGTTTAAGAGCTATGCTGGA
PMTR-Lib	GTGGAAAGGACGAAACACCGTGAGGCTGGGACTAAGCCAAGTTTAAGAGCTATGCTGG
PMTR-Lib	TGGAAAGGACGAAACACCGGGTGCCTCCCCGGCCCTACGGTTTAAGAGCTATGCTGGA
PMTR-Lib	TGGAAAGGACGAAACACCGTAGAGCTGGGAGTAGACTCCGTTTAAGAGCTATGCTGGA
PMTR-Lib	GTGGAAAGGACGAAACACCGGGCCTTCGATGCCCTCCGCTGTTTAAGAGCTATGCTGG
PMTR-Lib	TGGAAAGGACGAAACACCGGATGGACACCACCAATATCGGTTTAAGAGCTATGCTGGA
PMTR-Lib	GTGGAAAGGACGAAACACCGGAGCGGGAGCAGAGGAGGCGGTTTAAGAGCTATGCTGG
PMTR-Lib	TGGAAAGGACGAAACACCGCGCTCCGTCCAGTCGGACCCGTTTAAGAGCTATGCTGGA
PMTR-Lib	GTGGAAAGGACGAAACACCGAGTGCAGTGCAGGCGGCCCAGTTTAAGAGCTATGCTGG
PMTR-Lib	GTGGAAAGGACGAAACACCGGAAGGAAGACGAGCTTCTCAGTTTAAGAGCTATGCTGG
PMTR-Lib	TGGAAAGGACGAAACACCGGCACAAAACCAGCAATGGTCGTTTAAGAGCTATGCTGGA
PMTR-Lib	TGGAAAGGACGAAACACCGCACTCAAGGTCCGCTACCGCGTTTAAGAGCTATGCTGG
PMTR-Lib	TGGAAAGGACGAAACACCGGACTCGGCGGCAAAGCAGCTGTTTAAGAGCTATGCTGG
PMTR-Lib	TGGAAAGGACGAAACACCGGGCCCCGGCGGGGGGCGCGGGTTTAAGAGCTATGCTGG
PMTR-Lib	GTGGAAAGGACGAAACACCGGCTGCGCCGGACGGCTCCCGTTTAAGAGCTATGCTGG
PMTR-Lib	TGGAAAGGACGAAACACCGCCTCGTAGTACTTCACGTTGGTTTAAGAGCTATGCTGGA
PMTR-Lib	GTGGAAAGGACGAAACACCGTGCGGAGCAGGCGAGCGAGCGTTTAAGAGCTATGCTGG
PMTR-Lib	TGGAAAGGACGAAACACCGAGCTCCTGGGCAGGCTCGGCGTTTAAGAGCTATGCTGG
PMTR-Lib	GTGGAAAGGACGAAACACCGGTGCTTGCGAGGTGATCAGAGTTTAAGAGCTATGCTGG
PMTR-Lib	TGGAAAGGACGAAACACCGCGGGGCGCGCGGTGACAGCGGTTTAAGAGCTATGCTGGA
PMTR-Lib	TGGAAAGGACGAAACACCGAGCGGCTGATCGCAGTCCGGGTTTAAGAGCTATGCTGGA
PMTR-Lib	GTGGAAAGGACGAAACACCGGCGAGATCTCCGCCGAAACCGTTTAAGAGCTATGCTGG
PMTR-Lib	TGGAAAGGACGAAACACCGCGCCGCCGCCGCCAAACGAGGTTTAAGAGCTATGCTGG
PMTR-Lib	TGGAAAGGACGAAACACCGCTGGCTTATTAGCTATAAAGGTTTAAGAGCTATGCTGGA
PMTR-Lib	TGGAAAGGACGAAACACCGCACGCTGGCCTGGGACAGATGTTTAAGAGCTATGCTGG
PMTR-Lib	TGGAAAGGACGAAACACCGACGACCCCGAGCCTGGAGAGGTTTAAGAGCTATGCTGGA
PMTR-Lib	TGGAAAGGACGAAACACCGGCCTCCGCTCTTCGCCTAAAGTTTAAGAGCTATGCTGGA
PMTR-Lib	GTGGAAAGGACGAAACACCGGCCGCAATCATGGTGAGTGTGTTTAAGAGCTATGCTGG
PMTR-Lib	TGGAAAGGACGAAACACCGTATCTTTGAGGCGGTGTCTGGTTTAAGAGCTATGCTGG
PMTR-Lib	TGGAAAGGACGAAACACCGATGTCCGGCCTAGAAGAAGGGTTTAAGAGCTATGCTGG
PMTR-Lib	GTGGAAAGGACGAAACACCGTAGGCTGGGACCATAACACAGTTTAAGAGCTATGCTGG
PMTR-Lib	GTGGAAAGGACGAAACACCGCGAGCCGCGGGGTTCGCGCGGTTTAAGAGCTATGCTGG
PMTR-Lib	TGGAAAGGACGAAACACCGGAGCTGACAGAGAAGGCGGAGTTTAAGAGCTATGCTGG
PMTR-Lib	GTGGAAAGGACGAAACACCGATTCATGGTGCTGAGACTGGGTTTAAGAGCTATGCTGG
PMTR-Lib	GTGGAAAGGACGAAACACCGGGTCGCGGCTGAGGCTGAGGGTTTAAGAGCTATGCTGG
PMTR-Lib	TGGAAAGGACGAAACACCGCTTTGCACCCAAAAGGGGAGGTTTAAGAGCTATGCTGGA
PMTR-Lib	TGGAAAGGACGAAACACCGTGGGCGTCCCCACCAGTGCGGTTTAAGAGCTATGCTGG
PMTR-Lib	TGGAAAGGACGAAACACCGCGCCTAGGAGAGGAAGCGGAGTTTAAGAGCTATGCTGG
PMTR-Lib	TGGAAAGGACGAAACACCGCCAGGAAGAGGCACCCCCAGGTTTAAGAGCTATGCTGGA
PMTR-Lib	TGGAAAGGACGAAACACCGCACGACGTGGTTAGGAAGCCGTTTAAGAGCTATGCTGGA
PMTR-Lib	TGGAAAGGACGAAACACCGGCATGCGCCCGGAAGAGCGAGTTTAAGAGCTATGCTGGA
PMTR-Lib	GTGGAAAGGACGAAACACCGCCGGCTGCCGAGGCGCGGCGGTTTAAGAGCTATGCTGG
PMTR-Lib	GTGGAAAGGACGAAACACCGGGCGGCTGAGACAAAGGCGAGTTTAAGAGCTATGCTGG
PMTR-Lib	GTGGAAAGGACGAAACACCGGACAGCTTGAGAACCCTGACGTTTAAGAGCTATGCTGG
PMTR-Lib	GTGGAAAGGACGAAACACCGCGGCCCCACGCGCGGGCCGGGTTTAAGAGCTATGCTGG
PMTR-Lib	GTGGAAAGGACGAAACACCGTTCTGTCACGAACGAGGCCAGTTTAAGAGCTATGCTGG
PMTR-Lib	TGGAAAGGACGAAACACCGTCTGCGGCAGGTGCTGCCCGGTTTAAGAGCTATGCTGGA
PMTR-Lib	TGGAAAGGACGAAACACCGAGGAACCCACACCTCCCTCCGTTTAAGAGCTATGCTGGA
PMTR-Lib	GTGGAAAGGACGAAACACCGGCAGCAGGAGGACAAAATGGGTTTAAGAGCTATGCTGG
PMTR-Lib	TGGAAAGGACGAAACACCGCGCTCGCCCGGGGAGTCCAGGTTTAAGAGCTATGCTGG
PMTR-Lib	TGGAAAGGACGAAACACCGAGGGCCCTCCACCCTCCGTCGTTTAAGAGCTATGCTGGA
PMTR-Lib	TGGAAAGGACGAAACACCGCGCGGGTATCTCTGAAGTTGGTTTAAGAGCTATGCTGGA
PMTR-Lib	TGGAAAGGACGAAACACCGAAAAGAGGGTCTTTGGCAGGGTTTAAGAGCTATGCTGG
PMTR-Lib	GTGGAAAGGACGAAACACCGAGCCCCACGGCTAGCGACGTGTTTAAGAGCTATGCTGG
PMTR-Lib	TGGAAAGGACGAAACACCGGCTGGCCAAGCCTGCTGCGGGTTTAAGAGCTATGCTGGA
PMTR-Lib	TGGAAAGGACGAAACACCGCGCAACTCTCACCTGCATTGGTTTAAGAGCTATGCTGGA
PMTR-Lib	TGGAAAGGACGAAACACCGCAAAGATCACTATGGGCCAGGTTTAAGAGCTATGCTGGA
PMTR-Lib	GTGGAAAGGACGAAACACCGAGCGGATCCGAGGACAGAGGGTTTAAGAGCTATGCTGG
PMTR-Lib	TGGAAAGGACGAAACACCGCTCTGAGAAGCCGGACTACGGTTTAAGAGCTATGCTGG
PMTR-Lib	GTGGAAAGGACGAAACACCGAGGTAACCATGGCAACCCCGGTTTAAGAGCTATGCTGG
PMTR-Lib	TGGAAAGGACGAAACACCGAGAAGGAGACACCGGTGGCTGTTTAAGAGCTATGCTGG
PMTR-Lib	GTGGAAAGGACGAAACACCGGAGTGATGCTTAGACTCCGTGTTTAAGAGCTATGCTGG
PMTR-Lib	GTGGAAAGGACGAAACACCGTGTTGTTCACCTGAACTGCCGTTTAAGAGCTATGCTGG
PMTR-Lib	TGGAAAGGACGAAACACCGGGAACAGGGAAGAAACCTAAGTTTAAGAGCTATGCTGGA
PMTR-Lib	TGGAAAGGACGAAACACCGGGGCGGCGCGGACGACTGAAGTTTAAGAGCTATGCTGG
PMTR-Lib	GTGGAAAGGACGAAACACCGCAGTCCGTTTGTGCTAGCTCGTTTAAGAGCTATGCTGG
PMTR-Lib	TGGAAAGGACGAAACACCGTGGGGAACCAAGGGCCTGGAGTTTAAGAGCTATGCTGG
PMTR-Lib	GTGGAAAGGACGAAACACCGAGTTGGGCGCTCAGCAGCTGGTTTAAGAGCTATGCTGG
PMTR-Lib	TGGAAAGGACGAAACACCGGCAGCGCCTCAGGGAGCGCGGTTTAAGAGCTATGCTGG
PMTR-Lib	TGGAAAGGACGAAACACCGTTGGTCTACGCTGTGCGCGGGTTTAAGAGCTATGCTGGA
PMTR-Lib	TGGAAAGGACGAAACACCGTAGGAAGTAGCCGCTCCGAGGTTTAAGAGCTATGCTGG
PMTR-Lib	TGGAAAGGACGAAACACCGGGTGCAGCAGCCGGAGATGGGTTTAAGAGCTATGCTGG
PMTR-Lib	GTGGAAAGGACGAAACACCGGGTGGTGGCGGTGGTAGCGGGTTTAAGAGCTATGCTGG
PMTR-Lib	GTGGAAAGGACGAAACACCGAAACACTTCCCCAAACCCCGGTTTAAGAGCTATGCTGG
PMTR-Lib	TGGAAAGGACGAAACACCGAAGGAAAAGCACTTTACAGGGTTTAAGAGCTATGCTGG
PMTR-Lib	GTGGAAAGGACGAAACACCGGGCGGGACAACCACGAGCCGGTTTAAGAGCTATGCTGG
PMTR-Lib	TGGAAAGGACGAAACACCGAGCCCTCGGTTCAGGTTCCGGTTTAAGAGCTATGCTGG
PMTR-Lib	TGGAAAGGACGAAACACCGCCTCGCTGGTCCGAATTCGGGTTTAAGAGCTATGCTGGA
PMTR-Lib	TGGAAAGGACGAAACACCGGGAATCCCTGTACGCCGAGGGTTTAAGAGCTATGCTGG
PMTR-Lib	GTGGAAAGGACGAAACACCGAACCATAGGCGAGGATGACGGTTTAAGAGCTATGCTGG
PMTR-Lib	GTGGAAAGGACGAAACACCGGCCGGCCAGAGCTTGCACGGGTTTAAGAGCTATGCTGG
PMTR-Lib	GTGGAAAGGACGAAACACCGGCTGCCCTTTGCCTCCTGGGGTTTAAGAGCTATGCTGG
PMTR-Lib	GTGGAAAGGACGAAACACCGGCGTGTTGGGAGGAACCGTGGTTTAAGAGCTATGCTGG
PMTR-Lib	TGGAAAGGACGAAACACCGGAAAGAACATCGTCTGCGTGGTTTAAGAGCTATGCTGGA
PMTR-Lib	TGGAAAGGACGAAACACCGGAGTTTCTAGTAGTGGTAGGGTTTAAGAGCTATGCTGGA
PMTR-Lib	GTGGAAAGGACGAAACACCGGGCGTCGACGGACCCTGGAGGTTTAAGAGCTATGCTGG
PMTR-Lib	TGGAAAGGACGAAACACCGCCACACCTGTCTAGCATGACGTTTAAGAGCTATGCTGG
PMTR-Lib	TGGAAAGGACGAAACACCGCAGCGCCAGCATGTAGCAGAGTTTAAGAGCTATGCTGGA
PMTR-Lib	GTGGAAAGGACGAAACACCGAGCAGCACCTACAGCTGTGGGTTTAAGAGCTATGCTGG
PMTR-Lib	TGGAAAGGACGAAACACCGCGGTGACACCACTTCAGGGCGTTTAAGAGCTATGCTGGA
PMTR-Lib	TGGAAAGGACGAAACACCGGTGAGACTTGCCTGCTTCTCGTTTAAGAGCTATGCTGG
PMTR-Lib	TGGAAAGGACGAAACACCGTCCCCGAGACCATCTTAGGGGTTTAAGAGCTATGCTGG
PMTR-Lib	GTGGAAAGGACGAAACACCGAGAGCGCTGAAGACGAGACCGTTTAAGAGCTATGCTGG
PMTR-Lib	TGGAAAGGACGAAACACCGGGGACGTAACGGAGGCAGGTGTTTAAGAGCTATGCTGG
PMTR-Lib	GTGGAAAGGACGAAACACCGTGGCGGCGGGTGGCACCCGTGTTTAAGAGCTATGCTGG
PMTR-Lib	TGGAAAGGACGAAACACCGGCTGCGGCAGTAGGGACAGCGTTTAAGAGCTATGCTGGA
PMTR-Lib	GTGGAAAGGACGAAACACCGCGTACTGCGCAGAGAAAGGTGTTTAAGAGCTATGCTGG
PMTR-Lib	TGGAAAGGACGAAACACCGCTGCTTACCGGTGCGACTAGGTTTAAGAGCTATGCTGGA
PMTR-Lib	GTGGAAAGGACGAAACACCGAGCCCGAGCAGCCGCTGCGGGTTTAAGAGCTATGCTGG
PMTR-Lib	TGGAAAGGACGAAACACCGAGCGGCGGCGGGTGGCGCGGGTTTAAGAGCTATGCTGG
PMTR-Lib	TGGAAAGGACGAAACACCGGGGTGGCCCCGAGAGAGCCAGTTTAAGAGCTATGCTGG
PMTR-Lib	TGGAAAGGACGAAACACCGGCGCCAGAGAGAGAAGATCGGTTTAAGAGCTATGCTGGA
PMTR-Lib	TGGAAAGGACGAAACACCGGTCTCCTGCTCAGGGTCCGAGTTTAAGAGCTATGCTGGA
PMTR-Lib	GTGGAAAGGACGAAACACCGCCGGGCGAGGGCAGCAAGTGGTTTAAGAGCTATGCTGG
PMTR-Lib	GTGGAAAGGACGAAACACCGAAATCCAGCTGCTGCTGCGGGTTTAAGAGCTATGCTGG
PMTR-Lib	TGGAAAGGACGAAACACCGCGGGACGCAGGATCCTCACGGTTTAAGAGCTATGCTGGA
PMTR-Lib	TGGAAAGGACGAAACACCGCGCCGCTCACCCGTGGACAGGTTTAAGAGCTATGCTGGA
PMTR-Lib	GTGGAAAGGACGAAACACCGACACTCCGTTCAGGCTGCCAGTTTAAGAGCTATGCTGG
PMTR-Lib	GTGGAAAGGACGAAACACCGCTGCGGCGGCGACTGCAGCAGTTTAAGAGCTATGCTGG
PMTR-Lib	TGGAAAGGACGAAACACCGAAGCGAAGGAGGAGTGTGTGGTTTAAGAGCTATGCTGG
PMTR-Lib	TGGAAAGGACGAAACACCGCCGCGCCGCGAGGAGTCCGGGTTTAAGAGCTATGCTGG
PMTR-Lib	TGGAAAGGACGAAACACCGCGGAGTTAACCTGGAACCTTGTTTAAGAGCTATGCTGG
PMTR-Lib	TGGAAAGGACGAAACACCGCTTGGGACCCAGGACCCTAAGTTTAAGAGCTATGCTGGA
PMTR-Lib	TGGAAAGGACGAAACACCGGGGGTGCCTTTAGGTGAGTGGTTTAAGAGCTATGCTGG
PMTR-Lib	GTGGAAAGGACGAAACACCGGCCTGCGGTGCACCTCGGTCGTTTAAGAGCTATGCTGG
PMTR-Lib	TGGAAAGGACGAAACACCGCGCGGCTGCTTTGAGGGCTCGTTTAAGAGCTATGCTGG
PMTR-Lib	TGGAAAGGACGAAACACCGTTCCTGTCCAGAAGTCTCGGGTTTAAGAGCTATGCTGGA
PMTR-Lib	TGGAAAGGACGAAACACCGCTCCATCCGCCAGCTCGGCGGTTTAAGAGCTATGCTGGA
PMTR-Lib	TGGAAAGGACGAAACACCGCTGAGAGGGTGGCGACGTCGGTTTAAGAGCTATGCTGG
PMTR-Lib	TGGAAAGGACGAAACACCGCCTCCCCAAAGGCAGCTCCTGTTTAAGAGCTATGCTGG
PMTR-Lib	TGGAAAGGACGAAACACCGCGCCCGAGCTCACCTCGCCGGTTTAAGAGCTATGCTGG
PMTR-Lib	TGGAAAGGACGAAACACCGAACTAGCGCACTCTCCGCAGGTTTAAGAGCTATGCTGG
PMTR-Lib	TGGAAAGGACGAAACACCGGAGACAGGAAGGGAACAGAGGTTTAAGAGCTATGCTGGA
PMTR-Lib	GTGGAAAGGACGAAACACCGAACCGCCTCCTCAGCCTCTGGTTTAAGAGCTATGCTGG
PMTR-Lib	TGGAAAGGACGAAACACCGGCTCGGGCGATTAAGCTCCGGTTTAAGAGCTATGCTGG
PMTR-Lib	TGGAAAGGACGAAACACCGGGTAACCGTTGTCTCAGTGAGTTTAAGAGCTATGCTGGA
PMTR-Lib	TGGAAAGGACGAAACACCGCCTGAGAATAACGGGAACAGGTTTAAGAGCTATGCTGG
PMTR-Lib	TGGAAAGGACGAAACACCGACCGAAATGTGCAGCGGCTCGTTTAAGAGCTATGCTGGA
PMTR-Lib	TGGAAAGGACGAAACACCGCAACCCGGAGCTCCTGCGGCGTTTAAGAGCTATGCTGGA
PMTR-Lib	TGGAAAGGACGAAACACCGGGGGCTGGCGGGCGAGCGGGGTTTAAGAGCTATGCTGG
PMTR-Lib	TGGAAAGGACGAAACACCGAAAAGGGACTCCCGGAGCTAGTTTAAGAGCTATGCTGG
PMTR-Lib	GTGGAAAGGACGAAACACCGCAGCTGGAGAAGGTGAGTGCGTTTAAGAGCTATGCTGG
PMTR-Lib	TGGAAAGGACGAAACACCGACGACCAGGGCATGGCCCGCGTTTAAGAGCTATGCTGGA
PMTR-Lib	TGGAAAGGACGAAACACCGGAGTCGGGACAGGTTGCACGGTTTAAGAGCTATGCTGG
PMTR-Lib	TGGAAAGGACGAAACACCGGATGTGGTGCTTAGTGATTGGTTTAAGAGCTATGCTGG
PMTR-Lib	TGGAAAGGACGAAACACCGCTCACCATTTCCGACCGATCGTTTAAGAGCTATGCTGG
PMTR-Lib	TGGAAAGGACGAAACACCGCCACAGGCACCAGAATCCGCGTTTAAGAGCTATGCTGG
PMTR-Lib	TGGAAAGGACGAAACACCGTTAAGGGGCGTGTCTAGGCGGTTTAAGAGCTATGCTGG
PMTR-Lib	TGGAAAGGACGAAACACCGGCCGCGACCCCAGGAAACCGGTTTAAGAGCTATGCTGG
PMTR-Lib	TGGAAAGGACGAAACACCGCGGCGGCAGAAGGCAGGCGGGTTTAAGAGCTATGCTGGA
PMTR-Lib	TGGAAAGGACGAAACACCGTGAGTCCTCAGGGCGCTCGGGTTTAAGAGCTATGCTGG
PMTR-Lib	TGGAAAGGACGAAACACCGGACTGTTCCGGACGCCCGGGGTTTAAGAGCTATGCTGG
PMTR-Lib	GTGGAAAGGACGAAACACCGCTTCCAGTTTCACAAGCGAGGTTTAAGAGCTATGCTGG
PMTR-Lib	TGGAAAGGACGAAACACCGGGGACGCGGGGCCGCGCACGGTTTAAGAGCTATGCTGG
PMTR-Lib	TGGAAAGGACGAAACACCGCGAGGAAATGGCCGAGGAGCGTTTAAGAGCTATGCTGG
PMTR-Lib	TGGAAAGGACGAAACACCGACATGGATCCTGGCAGCCGGGTTTAAGAGCTATGCTGGA
PMTR-Lib	TGGAAAGGACGAAACACCGGGGTATAACTGTTGTCGCGGGTTTAAGAGCTATGCTGG
PMTR-Lib	TGGAAAGGACGAAACACCGAGGCGGTAAAGGTTTGGGTAGTTTAAGAGCTATGCTGG
PMTR-Lib	GTGGAAAGGACGAAACACCGGGACAGAGCCTGGACAGCGGGTTTAAGAGCTATGCTGG
PMTR-Lib	TGGAAAGGACGAAACACCGCCACCTGGCCCGCTGGGTCCGTTTAAGAGCTATGCTGG
PMTR-Lib	TGGAAAGGACGAAACACCGCGGGGCTGCTAGCCGTGCTGGTTTAAGAGCTATGCTGGA
PMTR-Lib	GTGGAAAGGACGAAACACCGGGATGGTAGGCTGTGCGAAGGTTTAAGAGCTATGCTGG
PMTR-Lib	GTGGAAAGGACGAAACACCGCAGCAAGGACGAGTCCGCGAGTTTAAGAGCTATGCTGG
PMTR-Lib	TGGAAAGGACGAAACACCGGGAGGGACAGAGACCCCTGTGTTTAAGAGCTATGCTGG
PMTR-Lib	TGGAAAGGACGAAACACCGTGTCGCTTTCCCTTGCTCCGGTTTAAGAGCTATGCTGGA
PMTR-Lib	GTGGAAAGGACGAAACACCGACCAGACCGCGCCCTTGCTGGTTTAAGAGCTATGCTGG
PMTR-Lib	TGGAAAGGACGAAACACCGGGCGGCCACCGCGCTGCTGGGTTTAAGAGCTATGCTGGA
PMTR-Lib	TGGAAAGGACGAAACACCGGGAAGAACAACAACAAACGGGTTTAAGAGCTATGCTGG
PMTR-Lib	TGGAAAGGACGAAACACCGGCGAGCCTCGAGACTGCGCGGTTTAAGAGCTATGCTGG
PMTR-Lib	GTGGAAAGGACGAAACACCGGAAACTTGGTGCGACTGAGTGTTTAAGAGCTATGCTGG
PMTR-Lib	GTGGAAAGGACGAAACACCGGGGCGCTCGCGGAAGCGGCCGTTTAAGAGCTATGCTGG
PMTR-Lib	TGGAAAGGACGAAACACCGGGTTGCAGACCTGAGCAGTCGTTTAAGAGCTATGCTGGA
PMTR-Lib	TGGAAAGGACGAAACACCGTGCGTGGTGCGTGATACGAGGTTTAAGAGCTATGCTGGA
PMTR-Lib	TGGAAAGGACGAAACACCGGGGCGGCGGCGTCGACACGCGTTTAAGAGCTATGCTGGA
PMTR-Lib	TGGAAAGGACGAAACACCGGCCCAAGGACGGGGATTCCAGTTTAAGAGCTATGCTGGA
PMTR-Lib	TGGAAAGGACGAAACACCGGGTCAGGGCGTGACGTCGGGGTTTAAGAGCTATGCTGGA
PMTR-Lib	TGGAAAGGACGAAACACCGTCTTTGGGTAATCTTCAGAGGTTTAAGAGCTATGCTGG
PMTR-Lib	TGGAAAGGACGAAACACCGCCTAGTTCATAAGCTACGCCGTTTAAGAGCTATGCTGG
PMTR-Lib	TGGAAAGGACGAAACACCGTCTGAAATGACTTCCACGGCGTTTAAGAGCTATGCTGG
PMTR-Lib	TGGAAAGGACGAAACACCGACCTGCCCGCCGTAGGACAAGTTTAAGAGCTATGCTGG
PMTR-Lib	GTGGAAAGGACGAAACACCGACATGTGGCTCCGCCCACAGGTTTAAGAGCTATGCTGG
PMTR-Lib	TGGAAAGGACGAAACACCGCGAAGCGCGTGACGGAGGAGGTTTAAGAGCTATGCTGGA
PMTR-Lib	TGGAAAGGACGAAACACCGCGGGGTAAGTGCTGACTGCGGTTTAAGAGCTATGCTGGA
PMTR-Lib	GTGGAAAGGACGAAACACCGGCAGGACAGGAAGCGGGCGGGTTTAAGAGCTATGCTGG
PMTR-Lib	TGGAAAGGACGAAACACCGCGCAGCATCTGCGGGCGGCGGTTTAAGAGCTATGCTGGA
PMTR-Lib	GTGGAAAGGACGAAACACCGCGCGGCGCCAGGTGAGCCAAGTTTAAGAGCTATGCTGG
PMTR-Lib	TGGAAAGGACGAAACACCGCCGTCAGCTCAGGCTCACACGTTTAAGAGCTATGCTGG
PMTR-Lib	TGGAAAGGACGAAACACCGGCAGCCCGCCGGCAGCATGAGTTTAAGAGCTATGCTGG
PMTR-Lib	TGGAAAGGACGAAACACCGACGGGCTTCTCGGCTGCCGGGTTTAAGAGCTATGCTGG
PMTR-Lib	TGGAAAGGACGAAACACCGGTATCGGCGGCAGCTGTGAGGTTTAAGAGCTATGCTGG
PMTR-Lib	TGGAAAGGACGAAACACCGTGCAGGGTCTAGGGTGTTGTGTTTAAGAGCTATGCTGG
PMTR-Lib	TGGAAAGGACGAAACACCGCCGGCAGATCCCCTCACACGGTTTAAGAGCTATGCTGGA
PMTR-Lib	TGGAAAGGACGAAACACCGTGCCTGGCACCGCCGGGGATGTTTAAGAGCTATGCTGG
PMTR-Lib	GTGGAAAGGACGAAACACCGGCTCCGAGAGGGAGTCCTCGGTTTAAGAGCTATGCTGG
PMTR-Lib	TGGAAAGGACGAAACACCGAGAGTTGGTCTGTTACTCGGGTTTAAGAGCTATGCTGGA
PMTR-Lib	TGGAAAGGACGAAACACCGGCCATGCGAGAGAAGCTCCGGTTTAAGAGCTATGCTGGA
PMTR-Lib	GTGGAAAGGACGAAACACCGACACAAGCGTTACAGAACCCGTTTAAGAGCTATGCTGG
PMTR-Lib	GTGGAAAGGACGAAACACCGTGACTTTATATGGCTGCTCCGTTTAAGAGCTATGCTGG
PMTR-Lib	TGGAAAGGACGAAACACCGACAGCCCTCACGAGCCCGAAGTTTAAGAGCTATGCTGGA
PMTR-Lib	GTGGAAAGGACGAAACACCGGAGGTTCGGTTGTCGCCCGTGTTTAAGAGCTATGCTGG
PMTR-Lib	TGGAAAGGACGAAACACCGGCAATGGTCGTAGTCTCTCGGTTTAAGAGCTATGCTGGA
PMTR-Lib	TGGAAAGGACGAAACACCGGCTGGCTCCTTTCTCCACTCGTTTAAGAGCTATGCTGGA
PMTR-Lib	TGGAAAGGACGAAACACCGGTGCTTCCTGTTCGCAGCTGGTTTAAGAGCTATGCTGG
PMTR-Lib	TGGAAAGGACGAAACACCGCTGTCTCACCTAGACCCGTCGTTTAAGAGCTATGCTGGA
PMTR-Lib	GTGGAAAGGACGAAACACCGCCCCAGCGCCGTGCCGCCGGGTTTAAGAGCTATGCTGG
PMTR-Lib	TGGAAAGGACGAAACACCGCGAGCACTCAGGGGAACGCCGTTTAAGAGCTATGCTGGA
PMTR-Lib	TGGAAAGGACGAAACACCGCGGTCGGGCTAGAGAAGAGGTTTAAGAGCTATGCTGG
PMTR-Lib	TGGAAAGGACGAAACACCGTTAATGAAGCAGGGAAACTGGTTTAAGAGCTATGCTGGA
PMTR-Lib	GTGGAAAGGACGAAACACCGTGAGTTCAGTGAGTTTATTGGTTTAAGAGCTATGCTGG
PMTR-Lib	GTGGAAAGGACGAAACACCGGGCAGCGGCGGTCGAGCGCGGTTTAAGAGCTATGCTGG
PMTR-Lib	GTGGAAAGGACGAAACACCGGCTGCGTGGACTCGCGCAGAGTTTAAGAGCTATGCTGG
PMTR-Lib	TGGAAAGGACGAAACACCGGCGGGGCGGCCGGCGGTCTGGTTTAAGAGCTATGCTGG
PMTR-Lib	GTGGAAAGGACGAAACACCGCACATGGGGTACAGCACACCGTTTAAGAGCTATGCTGG
PMTR-Lib	TGGAAAGGACGAAACACCGACACAGAGCAAAACTCACCAGTTTAAGAGCTATGCTGG
PMTR-Lib	GTGGAAAGGACGAAACACCGAGCGATAATGGCGGATATGGGTTTAAGAGCTATGCTGG
PMTR-Lib	TGGAAAGGACGAAACACCGGCCCCGGGGACAAGGAAGGAGTTTAAGAGCTATGCTGGA
PMTR-Lib	TGGAAAGGACGAAACACCGTTAGCGGAGCACGGGCAAGGGTTTAAGAGCTATGCTGGA
PMTR-Lib	TGGAAAGGACGAAACACCGGAGACCACTTTCGTGCAAGCGTTTAAGAGCTATGCTGGA
PMTR-Lib	TGGAAAGGACGAAACACCGGCCGGCCTCACCGGCTAGAGGTTTAAGAGCTATGCTGG
PMTR-Lib	TGGAAAGGACGAAACACCGGCGGGAGCGGACAGGCTGGTGTTTAAGAGCTATGCTGGA
PMTR-Lib	GTGGAAAGGACGAAACACCGCATGAAGTAAGCACGACCCGGTTTAAGAGCTATGCTGG
PMTR-Lib	GTGGAAAGGACGAAACACCGCTTGCGCAGTAGCTGAACGCGTTTAAGAGCTATGCTGG
PMTR-Lib	GTGGAAAGGACGAAACACCGGGCTGCAGCAGCGCATCCCGGTTTAAGAGCTATGCTGG
PMTR-Lib	TGGAAAGGACGAAACACCGGGGACGGTTGAGCCTTGGGAGTTTAAGAGCTATGCTGGA
PMTR-Lib	GTGGAAAGGACGAAACACCGAGGCGCAGCCGACGGCTGGGGTTTAAGAGCTATGCTGG
PMTR-Lib	GTGGAAAGGACGAAACACCGGGCCTGGCGGCGGGGCCTAGGTTTAAGAGCTATGCTGG
PMTR-Lib	TGGAAAGGACGAAACACCGCTTCTTACAGCGCGACTCTTGTTTAAGAGCTATGCTGG
PMTR-Lib	TGGAAAGGACGAAACACCGGAGACTTCAACCTACTCCCCGTTTAAGAGCTATGCTGGA
PMTR-Lib	TGGAAAGGACGAAACACCGGGCGCCCAGCATGACGGCGAGTTTAAGAGCTATGCTGGA
PMTR-Lib	GTGGAAAGGACGAAACACCGTCGTCTAGTTCCGAAGTCCTGTTTAAGAGCTATGCTGG
PMTR-Lib	TGGAAAGGACGAAACACCGGGGTGGTCATTCTCTACTTGGTTTAAGAGCTATGCTGG
PMTR-Lib	GTGGAAAGGACGAAACACCGCCGCGGACTGCTGAGCGGCGGTTTAAGAGCTATGCTGG
PMTR-Lib	TGGAAAGGACGAAACACCGCCAGAGAGCCGCGGGGACCAGTTTAAGAGCTATGCTGG
PMTR-Lib	TGGAAAGGACGAAACACCGGAGCAATCCAAAGTTAACGGGTTTAAGAGCTATGCTGGA
PMTR-Lib	TGGAAAGGACGAAACACCGCAACCGCCGCCCGCGCAGCGGTTTAAGAGCTATGCTGG
PMTR-Lib	TGGAAAGGACGAAACACCGCTTCCTAAAGAGGCGATGTGGTTTAAGAGCTATGCTGGA
PMTR-Lib	TGGAAAGGACGAAACACCGGCGGCGCCCGACAGAAGGACGTTTAAGAGCTATGCTGGA
PMTR-Lib	TGGAAAGGACGAAACACCGCGGGGGGCCGGCCCGAGCGGGTTTAAGAGCTATGCTGG
PMTR-Lib	GTGGAAAGGACGAAACACCGTTGTGGCCATTGCACACAGGGTTTAAGAGCTATGCTGG
PMTR-Lib	TGGAAAGGACGAAACACCGGCAGGCGCGGGGAACACCAAGTTTAAGAGCTATGCTGGA
PMTR-Lib	GTGGAAAGGACGAAACACCGCCAACTTCACACGAGTACTAGTTTAAGAGCTATGCTGG
PMTR-Lib	TGGAAAGGACGAAACACCGACATGGCCTCGTTCTTGGTGGTTTAAGAGCTATGCTGGA
PMTR-Lib	TGGAAAGGACGAAACACCGACAGGCCCTAGCAGGGCAGGGTTTAAGAGCTATGCTGGA
PMTR-Lib	TGGAAAGGACGAAACACCGGAGAGGCGGGCCGGGCCAAGGTTTAAGAGCTATGCTGGA
PMTR-Lib	GTGGAAAGGACGAAACACCGCAGACGCGCGGACGGACGGGGTTTAAGAGCTATGCTGG
PMTR-Lib	TGGAAAGGACGAAACACCGGCTGTGCTACCTGTACCTGTGTTTAAGAGCTATGCTGGA
PMTR-Lib	TGGAAAGGACGAAACACCGGGGCGGCGGATGGAGGTCAGGTTTAAGAGCTATGCTGG
PMTR-Lib	TGGAAAGGACGAAACACCGATGGGCCCATAGCCCCCCGGGTTTAAGAGCTATGCTGG
PMTR-Lib	GTGGAAAGGACGAAACACCGGATGCTTTCTCCATGTGGCAGTTTAAGAGCTATGCTGG
PMTR-Lib	TGGAAAGGACGAAACACCGGAAAACAGCATCGAAGTCACGTTTAAGAGCTATGCTGGA
PMTR-Lib	TGGAAAGGACGAAACACCGACTGACAGCGCACCTAACCGGTTTAAGAGCTATGCTGGA
PMTR-Lib	TGGAAAGGACGAAACACCGTCCCCGAAGAGCAACAAGCGGTTTAAGAGCTATGCTGG
PMTR-Lib	TGGAAAGGACGAAACACCGGCACTATGGTCATGGCGGAGGTTTAAGAGCTATGCTGGA
PMTR-Lib	TGGAAAGGACGAAACACCGATCGTTGCTGACAGGATCTAGTTTAAGAGCTATGCTGGA
PMTR-Lib	GTGGAAAGGACGAAACACCGCAATCATTGTAAACAGGCAGGTTTAAGAGCTATGCTGG
PMTR-Lib	TGGAAAGGACGAAACACCGTCGCAGAGTTGGGAGAAGGCGTTTAAGAGCTATGCTGGA
PMTR-Lib	GTGGAAAGGACGAAACACCGGAGCGGATGGCAGAGGAAGGGTTTAAGAGCTATGCTGG
PMTR-Lib	TGGAAAGGACGAAACACCGGGCGCGCCGCAGAGTAGCCGGTTTAAGAGCTATGCTGG
PMTR-Lib	TGGAAAGGACGAAACACCGACTCCAAGAAGCCTTACCTCGTTTAAGAGCTATGCTGGA
PMTR-Lib	TGGAAAGGACGAAACACCGTCTGGCATAGTGGGCTCCGCGTTTAAGAGCTATGCTGGA
PMTR-Lib	GTGGAAAGGACGAAACACCGGCTGCTGTCGTAGGCGAGGAGTTTAAGAGCTATGCTGG
PMTR-Lib	TGGAAAGGACGAAACACCGTGCCTGCGAGTCCCTGATGGGTTTAAGAGCTATGCTGGA
PMTR-Lib	TGGAAAGGACGAAACACCGTCCCGCGTCCCGGGCTCTCGGTTTAAGAGCTATGCTGGA
PMTR-Lib	TGGAAAGGACGAAACACCGACAAGCAGGGCCTGCAACCCGTTTAAGAGCTATGCTGG
PMTR-Lib	TGGAAAGGACGAAACACCGAAGCCAGATCGCTGAGGGTCGTTTAAGAGCTATGCTGGA
PMTR-Lib	TGGAAAGGACGAAACACCGGCGCCCAGGGACAGCACCGGGTTTAAGAGCTATGCTGG
PMTR-Lib	GTGGAAAGGACGAAACACCGGAGGCTGTCGGAGCAGAGGTGTTTAAGAGCTATGCTGG
PMTR-Lib	TGGAAAGGACGAAACACCGGGACGTGCTCTGCCAGCCAGGTTTAAGAGCTATGCTGGA
PMTR-Lib	TGGAAAGGACGAAACACCGGGCGGCCGCGGCCGCTGTGGGTTTAAGAGCTATGCTGG
PMTR-Lib	TGGAAAGGACGAAACACCGACTTCGGCAAGATCCAGATCGTTTAAGAGCTATGCTGGA
PMTR-Lib	TGGAAAGGACGAAACACCGGGCCCCACACCCGGCTGAGGGTTTAAGAGCTATGCTGG
PMTR-Lib	TGGAAAGGACGAAACACCGCAAGAAAAGAAAGCTTGAGTGTTTAAGAGCTATGCTGGA
PMTR-Lib	GTGGAAAGGACGAAACACCGGAGAACTTGCTTCTGGACCCGTTTAAGAGCTATGCTGG
PMTR-Lib	GTGGAAAGGACGAAACACCGAGGAGCAGGGAACAAAGGAGGTTTAAGAGCTATGCTGG
PMTR-Lib	GTGGAAAGGACGAAACACCGTCCCGCGCTCCCCAGAACGGGTTTAAGAGCTATGCTGG
PMTR-Lib	TGGAAAGGACGAAACACCGCATCGCCAGCTCTTACCTAGGTTTAAGAGCTATGCTGGA
PMTR-Lib	GTGGAAAGGACGAAACACCGAAGCTATAGTAGAGTCACCGGTTTAAGAGCTATGCTGG
PMTR-Lib	TGGAAAGGACGAAACACCGCCGAGTTTCATAAATTGCCGGTTTAAGAGCTATGCTGGA
PMTR-Lib	TGGAAAGGACGAAACACCGTCCTGCGGGCGGAAGCCTCCGTTTAAGAGCTATGCTGG
PMTR-Lib	TGGAAAGGACGAAACACCGCGGTCCCCGAGGCACCAAGCGTTTAAGAGCTATGCTGGA
PMTR-Lib	GTGGAAAGGACGAAACACCGGGCGGCGGCGGTGGTATCGGGTTTAAGAGCTATGCTGG
PMTR-Lib	TGGAAAGGACGAAACACCGGACAGGGATCCGGCCAGGGAGTTTAAGAGCTATGCTGGA
PMTR-Lib	GTGGAAAGGACGAAACACCGGGCTGGCCGCGTGAGTAGGTGTTTAAGAGCTATGCTGG
PMTR-Lib	GTGGAAAGGACGAAACACCGGGAGACCGCAAGTTGAGTGGGTTTAAGAGCTATGCTGG
PMTR-Lib	GTGGAAAGGACGAAACACCGTCGGCCTCTCTCCCGCGCGGGTTTAAGAGCTATGCTGG
PMTR-Lib	TGGAAAGGACGAAACACCGGCAAAAGTGGCATAAAACCGGTTTAAGAGCTATGCTGGA
PMTR-Lib	TGGAAAGGACGAAACACCGCAAACATCTTAATGGCATCTGTTTAAGAGCTATGCTGG
PMTR-Lib	TGGAAAGGACGAAACACCGCCCGGAGCCCAGGAGCGCTCGTTTAAGAGCTATGCTGG
PMTR-Lib	TGGAAAGGACGAAACACCGCCAGACCAAACCGGACCTCGGTTTAAGAGCTATGCTGGA
PMTR-Lib	TGGAAAGGACGAAACACCGCCATGGTCGGTGCGCCCGGTGTTTAAGAGCTATGCTGG
PMTR-Lib	TGGAAAGGACGAAACACCGGTGAATGTTTCTATGAGTGCGTTTAAGAGCTATGCTGG
PMTR-Lib	TGGAAAGGACGAAACACCGCGCCCGGAGAACTCCTCAAGGTTTAAGAGCTATGCTGG
PMTR-Lib	TGGAAAGGACGAAACACCGAGCTGCCAGGAAACGCATCGGTTTAAGAGCTATGCTGGA
PMTR-Lib	GTGGAAAGGACGAAACACCGCGGACGCGGCCTGAGGCGAGGTTTAAGAGCTATGCTGG
PMTR-Lib	TGGAAAGGACGAAACACCGTTTATCCGCTCCAGGTTGAGGTTTAAGAGCTATGCTGGA
PMTR-Lib	TGGAAAGGACGAAACACCGGTGGACGCGGTGCCTCTCGAGTTTAAGAGCTATGCTGG
PMTR-Lib	GTGGAAAGGACGAAACACCGCGCGCTCGGGGCTCTAAGGTGTTTAAGAGCTATGCTGG
PMTR-Lib	TGGAAAGGACGAAACACCGGGTGGCGCTGGCCCTCGGAGGTTTAAGAGCTATGCTGG
PMTR-Lib	TGGAAAGGACGAAACACCGGCAGAGGTGACCAAACGCCAGTTTAAGAGCTATGCTGG
PMTR-Lib	GTGGAAAGGACGAAACACCGAGGAGGAGTTGGAGGCCGGAGTTTAAGAGCTATGCTGG
PMTR-Lib	TGGAAAGGACGAAACACCGTGAAGGAAGAGAAGGAGCACGTTTAAGAGCTATGCTGGA
PMTR-Lib	TGGAAAGGACGAAACACCGTCAAGAAGTTGGCGTGCAGCGTTTAAGAGCTATGCTGGA
PMTR-Lib	TGGAAAGGACGAAACACCGAGGCCCTGCCTGTGCACCAGGTTTAAGAGCTATGCTGGA
PMTR-Lib	TGGAAAGGACGAAACACCGCGGCCCCCCGGGTCCCCCCTGTTTAAGAGCTATGCTGG
PMTR-Lib	TGGAAAGGACGAAACACCGGCTGGCTGCCGCTGTTCAGGGTTTAAGAGCTATGCTGGA
PMTR-Lib	TGGAAAGGACGAAACACCGACCGCCCAGACGACTGGCCAGTTTAAGAGCTATGCTGG
PMTR-Lib	GTGGAAAGGACGAAACACCGCCCGAGGTTAGCTCCGGCGGGTTTAAGAGCTATGCTGG
PMTR-Lib	TGGAAAGGACGAAACACCGAGAGAAACTGAGGCCCAGGGGTTTAAGAGCTATGCTGG
PMTR-Lib	TGGAAAGGACGAAACACCGAAATCGTCCCAGGCGCGGAGGTTTAAGAGCTATGCTGG
PMTR-Lib	TGGAAAGGACGAAACACCGTGGCAGCCTGTACAGCCCGGGTTTAAGAGCTATGCTGG
PMTR-Lib	TGGAAAGGACGAAACACCGGACAGAACGGACCTCCGGGAGTTTAAGAGCTATGCTGG
PMTR-Lib	TGGAAAGGACGAAACACCGTCGCCCTCTGCTCCGTCCTGGTTTAAGAGCTATGCTGG
PMTR-Lib	TGGAAAGGACGAAACACCGACCTGCAACTCTTAACCAGGGTTTAAGAGCTATGCTGGA
PMTR-Lib	GTGGAAAGGACGAAACACCGGGACCGGCAAGTGGACAGACGTTTAAGAGCTATGCTGG
PMTR-Lib	GTGGAAAGGACGAAACACCGGGAATGGAGGAGGTGCCTCAGTTTAAGAGCTATGCTGG
PMTR-Lib	TGGAAAGGACGAAACACCGGCCGCCTGCCGAACTGACCCGTTTAAGAGCTATGCTGG
PMTR-Lib	GTGGAAAGGACGAAACACCGTCTGACGATTAATGCTTCTAGTTTAAGAGCTATGCTGG
PMTR-Lib	TGGAAAGGACGAAACACCGCTCCGGGCACCCAGACCCAGGTTTAAGAGCTATGCTGGA
PMTR-Lib	TGGAAAGGACGAAACACCGGTTGCGCAGCTGGGGGACGGGTTTAAGAGCTATGCTGG
PMTR-Lib	GTGGAAAGGACGAAACACCGGCCCAGTGAGTGACTCGCCAGTTTAAGAGCTATGCTGG
PMTR-Lib	GTGGAAAGGACGAAACACCGCCCCGTCGCCAGTGCTATGGGTTTAAGAGCTATGCTGG
PMTR-Lib	TGGAAAGGACGAAACACCGGGGTGAGTGTATCGCCGCAGGTTTAAGAGCTATGCTGG
PMTR-Lib	TGGAAAGGACGAAACACCGCTACCACCACACCCTGTCCGGTTTAAGAGCTATGCTGG
PMTR-Lib	TGGAAAGGACGAAACACCGGGGAGGATGGAGCAGTGAGCGTTTAAGAGCTATGCTGGA
PMTR-Lib	GTGGAAAGGACGAAACACCGAGTAGTAACAGACTTTCCTCGTTTAAGAGCTATGCTGG
PMTR-Lib	GTGGAAAGGACGAAACACCGGGGCTCGGGGGCCACCCCGGGTTTAAGAGCTATGCTGG
PMTR-Lib	GTGGAAAGGACGAAACACCGCCTACGCGGTAGGGAACTTTGTTTAAGAGCTATGCTGG
PMTR-Lib	TGGAAAGGACGAAACACCGTTGGAGCTCCGGATGAGGAGGTTTAAGAGCTATGCTGGA
PMTR-Lib	TGGAAAGGACGAAACACCGTCGTACTGGGCAGAACGCGAGTTTAAGAGCTATGCTGGA
PMTR-Lib	TGGAAAGGACGAAACACCGCTGAGTTCTAGAGATCGGGTGTTTAAGAGCTATGCTGGA
PMTR-Lib	GTGGAAAGGACGAAACACCGGCCGGCAGAGACCCACCGAGGTTTAAGAGCTATGCTGG
PMTR-Lib	TGGAAAGGACGAAACACCGCTCGTCTGCGGCGGACATGGGTTTAAGAGCTATGCTGGA
PMTR-Lib	TGGAAAGGACGAAACACCGCAGCTCCAGCTTCAAACGTGGTTTAAGAGCTATGCTGGA
PMTR-Lib	TGGAAAGGACGAAACACCGGACAAGTGCATCTCCTAACCGTTTAAGAGCTATGCTGGA
PMTR-Lib	TGGAAAGGACGAAACACCGAGGACACTGAGGCACCCGTTGTTTAAGAGCTATGCTGG
PMTR-Lib	TGGAAAGGACGAAACACCGGGCACAGAGTACTCGCAGGGGTTTAAGAGCTATGCTGG
PMTR-Lib	TGGAAAGGACGAAACACCGCAGCTGAGTGTCCGCCACCTGTTTAAGAGCTATGCTGG
PMTR-Lib	TGGAAAGGACGAAACACCGGCAGCGGCGCGGAGACTGCGGTTTAAGAGCTATGCTGGA
PMTR-Lib	GTGGAAAGGACGAAACACCGGTAACTGGTGGGATCTGCGGGTTTAAGAGCTATGCTGG
PMTR-Lib	GTGGAAAGGACGAAACACCGTGGACGGACCAAGCGAGGGAGTTTAAGAGCTATGCTGG
PMTR-Lib	TGGAAAGGACGAAACACCGCGCCTCCTCCACCTCCTCCGGTTTAAGAGCTATGCTGG
PMTR-Lib	GTGGAAAGGACGAAACACCGCAGGTGCGGCAAGTCTACTGGTTTAAGAGCTATGCTGG
PMTR-Lib	TGGAAAGGACGAAACACCGACTACTGGCTATCCGCGCCAGTTTAAGAGCTATGCTGGA
PMTR-Lib	GTGGAAAGGACGAAACACCGGGGAGTCGGGGGGGACGGCGGTTTAAGAGCTATGCTGG
PMTR-Lib	GTGGAAAGGACGAAACACCGGAGTGAGCGGAGTAGCGAGTGTTTAAGAGCTATGCTGG
PMTR-Lib	GTGGAAAGGACGAAACACCGCTGGGACGTCCGGTTGACCGGTTTAAGAGCTATGCTGG
PMTR-Lib	TGGAAAGGACGAAACACCGCTGTGTGCTGTCGGACCCAGGTTTAAGAGCTATGCTGG
PMTR-Lib	GTGGAAAGGACGAAACACCGCAGTTCCTGTTCCCAGACTGGTTTAAGAGCTATGCTGG
PMTR-Lib	GTGGAAAGGACGAAACACCGGCAGTGCTCGCTCCTGCTCGGTTTAAGAGCTATGCTGG
PMTR-Lib	TGGAAAGGACGAAACACCGCGCTGCCGGGTCTCTCCCGGGTTTAAGAGCTATGCTGGA
PMTR-Lib	TGGAAAGGACGAAACACCGGCACGCGGGAAAAGCTTCCCGTTTAAGAGCTATGCTGGA
PMTR-Lib	GTGGAAAGGACGAAACACCGAGGCCCGCGCCCCAATTGCTGTTTAAGAGCTATGCTGG
PMTR-Lib	TGGAAAGGACGAAACACCGGAGGCGCCTAGAGGAGGCGGGTTTAAGAGCTATGCTGGA
PMTR-Lib	TGGAAAGGACGAAACACCGTTCCTCAGGCCGGGAGAAGGGTTTAAGAGCTATGCTGGA
PMTR-Lib	GTGGAAAGGACGAAACACCGGGCGCTGGGCGACCAGAGCAGTTTAAGAGCTATGCTGG
PMTR-Lib	TGGAAAGGACGAAACACCGAGTCTCCCAAACAGCCACAAGTTTAAGAGCTATGCTGGA
PMTR-Lib	TGGAAAGGACGAAACACCGCCGAGCCCCAGACCCGGCGCGTTTAAGAGCTATGCTGG
PMTR-Lib	TGGAAAGGACGAAACACCGCTGGAGAGCCCAGGAGCGGGGTTTAAGAGCTATGCTGG
PMTR-Lib	TGGAAAGGACGAAACACCGTCCCGGGCCTGAAAGGGACAGTTTAAGAGCTATGCTGGA
PMTR-Lib	TGGAAAGGACGAAACACCGCCGGGTCCTCTAGGAACCTCGTTTAAGAGCTATGCTGG
PMTR-Lib	GTGGAAAGGACGAAACACCGCACGCCGGGTCAGTAGGTCGGTTTAAGAGCTATGCTGG
PMTR-Lib	TGGAAAGGACGAAACACCGCCAGCCTCAACATTCAGCAGGTTTAAGAGCTATGCTGGA
PMTR-Lib	TGGAAAGGACGAAACACCGGCGTCGAGCGGGAGCAGAGGGTTTAAGAGCTATGCTGG
PMTR-Lib	TGGAAAGGACGAAACACCGGCCGCCGGATCCGAGCCGCGGTTTAAGAGCTATGCTGG
PMTR-Lib	TGGAAAGGACGAAACACCGCGAGAGCGGAGCTCCAAGCCGTTTAAGAGCTATGCTGGA
PMTR-Lib	TGGAAAGGACGAAACACCGGGGGAAACTGGAAGATGAACGTTTAAGAGCTATGCTGG
PMTR-Lib	TGGAAAGGACGAAACACCGATGGGGCCCACATCTGGTAGGTTTAAGAGCTATGCTGGA
PMTR-Lib	TGGAAAGGACGAAACACCGAGGGTAAGACAAGAATGGGGGTTTAAGAGCTATGCTGGA
PMTR-Lib	TGGAAAGGACGAAACACCGTCTGCGGGCACGCGCCGCTGGTTTAAGAGCTATGCTGG
PMTR-Lib	TGGAAAGGACGAAACACCGGCTCGCGGCTCACGCTGAGAGTTTAAGAGCTATGCTGG
PMTR-Lib	TGGAAAGGACGAAACACCGATCTGAGATATCTCCCAGGGGTTTAAGAGCTATGCTGGA
PMTR-Lib	TGGAAAGGACGAAACACCGGAAGTCGTCTGGCCTCCCCGGTTTAAGAGCTATGCTGGA
PMTR-Lib	GTGGAAAGGACGAAACACCGGCCGAGGAGCAGGCTGGCAGGTTTAAGAGCTATGCTGG
PMTR-Lib	TGGAAAGGACGAAACACCGACAACTCACAAGCAGAGGTAGTTTAAGAGCTATGCTGG
PMTR-Lib	TGGAAAGGACGAAACACCGCAGCAGATCACCGGCCACGGGTTTAAGAGCTATGCTGG
PMTR-Lib	GTGGAAAGGACGAAACACCGGCTGCCGCTTCGCCCCAATCGTTTAAGAGCTATGCTGG
PMTR-Lib	GTGGAAAGGACGAAACACCGCTCACTCGCTGACACTGCGGGTTTAAGAGCTATGCTGG
PMTR-Lib	TGGAAAGGACGAAACACCGCTCAAGATGGCGGCCAATGTGTTTAAGAGCTATGCTGG
PMTR-Lib	TGGAAAGGACGAAACACCGAGGCCAGGCGCGGGCGACAGGTTTAAGAGCTATGCTGG
PMTR-Lib	TGGAAAGGACGAAACACCGGGACACGCTTGGAAAGGGGCGTTTAAGAGCTATGCTGGA
PMTR-Lib	TGGAAAGGACGAAACACCGGCAGGAATGGTAGGAGCAAGGTTTAAGAGCTATGCTGGA
PMTR-Lib	TGGAAAGGACGAAACACCGCAGTCAGATCCATGGTGTAAGTTTAAGAGCTATGCTGG
PMTR-Lib	GTGGAAAGGACGAAACACCGGAGCCCGGGTCGAGAGGACGGTTTAAGAGCTATGCTGG
PMTR-Lib	GTGGAAAGGACGAAACACCGAGGAGGGGTACTTAACCGGAGTTTAAGAGCTATGCTGG
PMTR-Lib	TGGAAAGGACGAAACACCGCTGGGAGTGTGCCCACTGGGGTTTAAGAGCTATGCTGG
PMTR-Lib	TGGAAAGGACGAAACACCGGAACATCCGCCGCACCGCTGGTTTAAGAGCTATGCTGG
PMTR-Lib	TGGAAAGGACGAAACACCGGCTGGGTTACATCAGAGGCCGTTTAAGAGCTATGCTGG
PMTR-Lib	TGGAAAGGACGAAACACCGACTGGAACTAGGGAAAGCAGGTTTAAGAGCTATGCTGGA
PMTR-Lib	TGGAAAGGACGAAACACCGGCGGCGGCGAGGGCTGAGCGGTTTAAGAGCTATGCTGGA
PMTR-Lib	TGGAAAGGACGAAACACCGCCCGGCTCTTCCACCCTAGCGTTTAAGAGCTATGCTGG
PMTR-Lib	TGGAAAGGACGAAACACCGCATGGCGACCAGGCGCCTTGGTTTAAGAGCTATGCTGGA
PMTR-Lib	TGGAAAGGACGAAACACCGCGATACCGGAAGGACTGGGTGTTTAAGAGCTATGCTGGA
PMTR-Lib	TGGAAAGGACGAAACACCGGCCGCCTACCGAGAGCACAGGTTTAAGAGCTATGCTGGA
PMTR-Lib	TGGAAAGGACGAAACACCGTAAGAAGGCGGCTCTGGTGGGTTTAAGAGCTATGCTGGA
PMTR-Lib	GTGGAAAGGACGAAACACCGGTCTGGTGCTCCTCTCTCAGGTTTAAGAGCTATGCTGG
PMTR-Lib	GTGGAAAGGACGAAACACCGCAAGGGCAGGTCTGACTGCAGTTTAAGAGCTATGCTGG
PMTR-Lib	TGGAAAGGACGAAACACCGGCGGGTGGCAGCCGGCGCAGGTTTAAGAGCTATGCTGG
PMTR-Lib	GTGGAAAGGACGAAACACCGAGGCGAGAGGTGATCATGTCGTTTAAGAGCTATGCTGG
PMTR-Lib	TGGAAAGGACGAAACACCGGGCCTGGCCGAGGAAGTCACGTTTAAGAGCTATGCTGG
PMTR-Lib	TGGAAAGGACGAAACACCGCCTACTCGTGGGGCCCAACAGTTTAAGAGCTATGCTGG
PMTR-Lib	TGGAAAGGACGAAACACCGAGCGGCCGCGGCAGGAGCAGGTTTAAGAGCTATGCTGG
PMTR-Lib	TGGAAAGGACGAAACACCGTGGTCCTGGTCATGACTAGAGTTTAAGAGCTATGCTGG
PMTR-Lib	TGGAAAGGACGAAACACCGTCTCGTAGCCTAATGCGCCAGTTTAAGAGCTATGCTGG
PMTR-Lib	TGGAAAGGACGAAACACCGAGGAGACTGGAAGACAACCAGTTTAAGAGCTATGCTGGA
PMTR-Lib	GTGGAAAGGACGAAACACCGTGCCTGAGGAGCGATGCCGAGTTTAAGAGCTATGCTGG
PMTR-Lib	TGGAAAGGACGAAACACCGTGGCGGCCTCGCTGTCCGAGGTTTAAGAGCTATGCTGG
PMTR-Lib	TGGAAAGGACGAAACACCGGAAAGGGGCTTGGGAAGGAGGTTTAAGAGCTATGCTGG
PMTR-Lib	TGGAAAGGACGAAACACCGCCTCGCGGGACCCACAGAGGGTTTAAGAGCTATGCTGG
PMTR-Lib	TGGAAAGGACGAAACACCGAGCCACGGCGTCGTCCACCCGTTTAAGAGCTATGCTGGA
PMTR-Lib	GTGGAAAGGACGAAACACCGGAGAGACACCAGGCGAGGCGGTTTAAGAGCTATGCTGG
PMTR-Lib	GTGGAAAGGACGAAACACCGGGATTTGTCGCTTGCCACACGTTTAAGAGCTATGCTGG
PMTR-Lib	TGGAAAGGACGAAACACCGTGGATGATGACGAGGAGAGAGTTTAAGAGCTATGCTGG
PMTR-Lib	GTGGAAAGGACGAAACACCGTTGGGAAGGTAACTTCGGGTGTTTAAGAGCTATGCTGG
PMTR-Lib	TGGAAAGGACGAAACACCGAACAAAGCACCCTCCCCACTGTTTAAGAGCTATGCTGG
PMTR-Lib	TGGAAAGGACGAAACACCGGCTGCACACTCGGATCGGCGGTTTAAGAGCTATGCTGG
PMTR-Lib	TGGAAAGGACGAAACACCGGACAAGTGCATCTCCTAACCGTTTAAGAGCTATGCTGG
PMTR-Lib	TGGAAAGGACGAAACACCGGGCCTCATGCTTGGTCCTGCGTTTAAGAGCTATGCTGG
PMTR-Lib	GTGGAAAGGACGAAACACCGTCCCCCCGCGGCAACTGCACGTTTAAGAGCTATGCTGG
PMTR-Lib	GTGGAAAGGACGAAACACCGCAGAGGCTGCGACAGTCACCGTTTAAGAGCTATGCTGG
PMTR-Lib	TGGAAAGGACGAAACACCGGGTCGGTGCGGGAGGAGGGAGTTTAAGAGCTATGCTGG
PMTR-Lib	TGGAAAGGACGAAACACCGGCCGCCGCCTGCAACTGCGAGTTTAAGAGCTATGCTGG
PMTR-Lib	TGGAAAGGACGAAACACCGCGGGTCTGTCCTCTTCACGGGTTTAAGAGCTATGCTGG
PMTR-Lib	GTGGAAAGGACGAAACACCGGCCTGTCGGACCTGGAACTGGTTTAAGAGCTATGCTGG
PMTR-Lib	TGGAAAGGACGAAACACCGCTAACGGACTGCAGAACGGAGTTTAAGAGCTATGCTGGA
PMTR-Lib	TGGAAAGGACGAAACACCGTCCACCGGCACCCAACTCACGTTTAAGAGCTATGCTGGA
PMTR-Lib	GTGGAAAGGACGAAACACCGACAGACCGGACTCCCACAAAGTTTAAGAGCTATGCTGG
PMTR-Lib	TGGAAAGGACGAAACACCGGGGCCGGAGACCTAGACGGCGTTTAAGAGCTATGCTGG
PMTR-Lib	GTGGAAAGGACGAAACACCGGAGCCTGAGGCGAACAATGGGTTTAAGAGCTATGCTGG
PMTR-Lib	TGGAAAGGACGAAACACCGGAGGACACAGAGTAGCGAAGGTTTAAGAGCTATGCTGGA
PMTR-Lib	TGGAAAGGACGAAACACCGGCCGGGCTTGAAAACATCTCGTTTAAGAGCTATGCTGGA
PMTR-Lib	GTGGAAAGGACGAAACACCGGCAGAGCTGCTGTTTCGGCGGTTTAAGAGCTATGCTGG
PMTR-Lib	GTGGAAAGGACGAAACACCGACAAATCTGGCAGCGCGGCAGTTTAAGAGCTATGCTGG
PMTR-Lib	TGGAAAGGACGAAACACCGGCGAGTCCCAAGGCAGGCGAGTTTAAGAGCTATGCTGGA
PMTR-Lib	GTGGAAAGGACGAAACACCGGTGGCCGCGATCCGGGCAGGGTTTAAGAGCTATGCTGG
PMTR-Lib	TGGAAAGGACGAAACACCGGCTCCGCGGGGGAAACAGCGGTTTAAGAGCTATGCTGG
PMTR-Lib	TGGAAAGGACGAAACACCGCTCGCTGGTGGCGGACCCGGGTTTAAGAGCTATGCTGGA
PMTR-Lib	TGGAAAGGACGAAACACCGTGAGATCCCCACTGGCCGGGGTTTAAGAGCTATGCTGG
PMTR-Lib	GTGGAAAGGACGAAACACCGTCCGAGCTGGACCGGGCGCGGTTTAAGAGCTATGCTGG
PMTR-Lib	GTGGAAAGGACGAAACACCGCGCGCTGCCTGGGGTCTCCGGTTTAAGAGCTATGCTGG
PMTR-Lib	GTGGAAAGGACGAAACACCGGATATCCCGCGAAAAAATCTGTTTAAGAGCTATGCTGG
PMTR-Lib	GTGGAAAGGACGAAACACCGCAGCTTCTGAGCAGGCACCGGTTTAAGAGCTATGCTGG
PMTR-Lib	GTGGAAAGGACGAAACACCGAGGCGGCGGAGGCGGCTGGGGTTTAAGAGCTATGCTGG
PMTR-Lib	TGGAAAGGACGAAACACCGCTGTGGTGGCGCGGGCGAGGGTTTAAGAGCTATGCTGGA
PMTR-Lib	GTGGAAAGGACGAAACACCGTGGCGGGCGCCGTCCCCCCCGTTTAAGAGCTATGCTGG
PMTR-Lib	TGGAAAGGACGAAACACCGGGACGGTTCCTACCCGCGCGGTTTAAGAGCTATGCTGGA
PMTR-Lib	TGGAAAGGACGAAACACCGGGTAGGATGACGGCAGCGTTGTTTAAGAGCTATGCTGG
PMTR-Lib	TGGAAAGGACGAAACACCGACCGGAGGCAGGTGAGTTCGGTTTAAGAGCTATGCTGGA
PMTR-Lib	TGGAAAGGACGAAACACCGGGAGAAGAACTCGAGTCCAGGTTTAAGAGCTATGCTGGA
PMTR-Lib	TGGAAAGGACGAAACACCGAGACCCTAAGATGTTCGGAGGTTTAAGAGCTATGCTGG
PMTR-Lib	TGGAAAGGACGAAACACCGTCGGGACTGCTGCTAAAGCGGTTTAAGAGCTATGCTGG
PMTR-Lib	TGGAAAGGACGAAACACCGTCCCAGCGCCAGAGGCGCCTGTTTAAGAGCTATGCTGG
PMTR-Lib	TGGAAAGGACGAAACACCGGAGATCCGAGAGTCGGAGATGTTTAAGAGCTATGCTGG
PMTR-Lib	TGGAAAGGACGAAACACCGGACGCCCGAGGGCCGCGGCGGTTTAAGAGCTATGCTGGA
PMTR-Lib	TGGAAAGGACGAAACACCGTATCCAGATAGGCGACACGCGTTTAAGAGCTATGCTGG
PMTR-Lib	TGGAAAGGACGAAACACCGGACGCCCTAATGCCCATCGTGTTTAAGAGCTATGCTGG
PMTR-Lib	GTGGAAAGGACGAAACACCGCGCCTGACTCCTGGTTCGTAGTTTAAGAGCTATGCTGG
PMTR-Lib	TGGAAAGGACGAAACACCGCTCGGGTGAGGAGGTCGCGCGTTTAAGAGCTATGCTGG
PMTR-Lib	GTGGAAAGGACGAAACACCGCCAGAGCCTGGACCAGAACTGTTTAAGAGCTATGCTGG
PMTR-Lib	TGGAAAGGACGAAACACCGCCCAGTGCAGCCAGGCACCCGTTTAAGAGCTATGCTGG
PMTR-Lib	TGGAAAGGACGAAACACCGAGCCCGGGGAAACGGAGACAGTTTAAGAGCTATGCTGGA
PMTR-Lib	TGGAAAGGACGAAACACCGCACAGGCCAGGTGCACAGGAGTTTAAGAGCTATGCTGG
PMTR-Lib	TGGAAAGGACGAAACACCGAAGATCGCCAAGACTCACGAGTTTAAGAGCTATGCTGGA
PMTR-Lib	TGGAAAGGACGAAACACCGCCGACTCCAGGGAGCTCCGGGTTTAAGAGCTATGCTGG
PMTR-Lib	TGGAAAGGACGAAACACCGCTAGAGAATGCAGGGCCCGGGTTTAAGAGCTATGCTGG
PMTR-Lib	TGGAAAGGACGAAACACCGGACGGTTACTCTGGTTACTGGTTTAAGAGCTATGCTGGA
PMTR-Lib	TGGAAAGGACGAAACACCGGCCTGCCCTAAACCCCGGAAGTTTAAGAGCTATGCTGGA
PMTR-Lib	TGGAAAGGACGAAACACCGTGGCCTGACTGGCATGCAAGGTTTAAGAGCTATGCTGGA
PMTR-Lib	TGGAAAGGACGAAACACCGCCACACCTGTCTAGCATGACGTTTAAGAGCTATGCTGGA
PMTR-Lib	GTGGAAAGGACGAAACACCGGTGTGCCCGCCAGTAGTGCTGTTTAAGAGCTATGCTGG
PMTR-Lib	TGGAAAGGACGAAACACCGCCGCCCACAGCTCCCCGCGCGTTTAAGAGCTATGCTGG
PMTR-Lib	TGGAAAGGACGAAACACCGCGGCGGTGGTCGTGGCGGAGGTTTAAGAGCTATGCTGG
PMTR-Lib	TGGAAAGGACGAAACACCGGCTGCTGGGTCCAACTGCAAGTTTAAGAGCTATGCTGGA
PMTR-Lib	TGGAAAGGACGAAACACCGTAAAGGAAGGCAAGCAACAGGTTTAAGAGCTATGCTGGA
PMTR-Lib	TGGAAAGGACGAAACACCGGCAACCTCCTGGTTCCAAGTGTTTAAGAGCTATGCTGG
PMTR-Lib	TGGAAAGGACGAAACACCGTTACCTAACTCTCCCTCCCGGTTTAAGAGCTATGCTGG
PMTR-Lib	TGGAAAGGACGAAACACCGGTTGGTTGTCGTCATGGCGAGTTTAAGAGCTATGCTGGA
PMTR-Lib	GTGGAAAGGACGAAACACCGTCGCGAGTGAGACCACGCCGGTTTAAGAGCTATGCTGG
PMTR-Lib	TGGAAAGGACGAAACACCGTGCCGGCGGGCTGCTCGCGCGTTTAAGAGCTATGCTGG
PMTR-Lib	TGGAAAGGACGAAACACCGCTGCTGAGGCCGAATCCCGGGTTTAAGAGCTATGCTGGA
PMTR-Lib	TGGAAAGGACGAAACACCGCTGGCCAGCTGGTTCCTCCGGTTTAAGAGCTATGCTGGA
PMTR-Lib	GTGGAAAGGACGAAACACCGGTCCCGGGTGGACGACGCCGGTTTAAGAGCTATGCTGG
PMTR-Lib	TGGAAAGGACGAAACACCGATGTCAGGGACTTAAGATTGGTTTAAGAGCTATGCTGG
PMTR-Lib	TGGAAAGGACGAAACACCGGAGCTGGTGGTGGCTACAGTGTTTAAGAGCTATGCTGGA
PMTR-Lib	TGGAAAGGACGAAACACCGCTCGCTGTCTGGCTGCTCCGGTTTAAGAGCTATGCTGG
PMTR-Lib	GTGGAAAGGACGAAACACCGCCCGGGAGGAGACTGGAGATGTTTAAGAGCTATGCTGG
PMTR-Lib	GTGGAAAGGACGAAACACCGAGTAGGAGTGTGTAGAGTGCGTTTAAGAGCTATGCTGG
PMTR-Lib	GTGGAAAGGACGAAACACCGCTCTTCGCTTCCCGCCCGCGGTTTAAGAGCTATGCTGG
PMTR-Lib	TGGAAAGGACGAAACACCGGTATAAAGCGCGGCCCCCTGGTTTAAGAGCTATGCTGG
PMTR-Lib	TGGAAAGGACGAAACACCGCCAGCGCCACCAAAGAACAAGTTTAAGAGCTATGCTGG
PMTR-Lib	TGGAAAGGACGAAACACCGTGGGAGGAGGCTCTGCGCCGGTTTAAGAGCTATGCTGGA
PMTR-Lib	TGGAAAGGACGAAACACCGGGCCGTACCCGGCAGGCTGGGTTTAAGAGCTATGCTGGA
PMTR-Lib	TGGAAAGGACGAAACACCGGGAGGTCCCCGGGTTGCCGGGTTTAAGAGCTATGCTGG
PMTR-Lib	GTGGAAAGGACGAAACACCGGCTGGAGGCGGCGGAGCGGAGTTTAAGAGCTATGCTGG
PMTR-Lib	TGGAAAGGACGAAACACCGGGCGCGGACCTGGGGTGCCGGTTTAAGAGCTATGCTGGA
PMTR-Lib	TGGAAAGGACGAAACACCGGGTTTGCACAATGTCGGAAAGTTTAAGAGCTATGCTGGA
PMTR-Lib	TGGAAAGGACGAAACACCGCGGTCCTGGTCAGAAGGCCGGTTTAAGAGCTATGCTGGA
PMTR-Lib	TGGAAAGGACGAAACACCGGTGGGGCGCCTGTAAAGTTAGTTTAAGAGCTATGCTGG
PMTR-Lib	TGGAAAGGACGAAACACCGAGAGGCAGCGCGGTTCCTCTGTTTAAGAGCTATGCTGGA
PMTR-Lib	GTGGAAAGGACGAAACACCGGCTCTGCACATTCCAAAGGCGTTTAAGAGCTATGCTGG
PMTR-Lib	TGGAAAGGACGAAACACCGCCGCCACGGCCACTCACCGGGTTTAAGAGCTATGCTGGA
PMTR-Lib	GTGGAAAGGACGAAACACCGGGGCAGCTGCAGGAATAAGAGTTTAAGAGCTATGCTGG
PMTR-Lib	GTGGAAAGGACGAAACACCGTTAGTAGGAGAGCGAGGCCGGTTTAAGAGCTATGCTGG
PMTR-Lib	TGGAAAGGACGAAACACCGGGGAGCCGGGACCCACCTGCGTTTAAGAGCTATGCTGGA
PMTR-Lib	GTGGAAAGGACGAAACACCGAGACGCCGCTCGCGAGTCGGGTTTAAGAGCTATGCTGG
PMTR-Lib	GTGGAAAGGACGAAACACCGTTAGGTCGTGGTGGCCCCGGGTTTAAGAGCTATGCTGG
PMTR-Lib	GTGGAAAGGACGAAACACCGTCACTTCGCCCTCCAGCTGCGTTTAAGAGCTATGCTGG
PMTR-Lib	TGGAAAGGACGAAACACCGCGCCCGCCTTACCGTGCCCGGTTTAAGAGCTATGCTGGA
PMTR-Lib	GTGGAAAGGACGAAACACCGCCCGGGACCCCCACGACACGGTTTAAGAGCTATGCTGG
PMTR-Lib	GTGGAAAGGACGAAACACCGGCGCGATGGTGAGGCACTAGGTTTAAGAGCTATGCTGG
PMTR-Lib	TGGAAAGGACGAAACACCGGCGGGAGCTTGCGTGCTGCTGTTTAAGAGCTATGCTGGA
PMTR-Lib	TGGAAAGGACGAAACACCGGATGAACTTGGAGTCAGTGAGTTTAAGAGCTATGCTGGA
PMTR-Lib	GTGGAAAGGACGAAACACCGGGAGGTCAATGGTGCTAAAGGTTTAAGAGCTATGCTGG
PMTR-Lib	TGGAAAGGACGAAACACCGTTGCAAGAAACAATAACAAAGTTTAAGAGCTATGCTGG
PMTR-Lib	GTGGAAAGGACGAAACACCGAGGCTACAGAGCCATGGCCGGTTTAAGAGCTATGCTGG
PMTR-Lib	GTGGAAAGGACGAAACACCGGGATCCGGTGTTCCAACCCAGTTTAAGAGCTATGCTGG
PMTR-Lib	GTGGAAAGGACGAAACACCGGCTCCAAGTAGGAAGATAAGGTTTAAGAGCTATGCTGG
PMTR-Lib	TGGAAAGGACGAAACACCGGTCGGCTCGGAAAGTAGAGGGTTTAAGAGCTATGCTGGA
PMTR-Lib	GTGGAAAGGACGAAACACCGGACTCACCAGGGCAGAGCGGGTTTAAGAGCTATGCTGG
PMTR-Lib	TGGAAAGGACGAAACACCGGAAGCGGCACTCAAGATGGTGTTTAAGAGCTATGCTGG
PMTR-Lib	TGGAAAGGACGAAACACCGCTGTAGTGTGAGGCTCGCGGGTTTAAGAGCTATGCTGG
PMTR-Lib	TGGAAAGGACGAAACACCGCGGTGAGGAGAGCCATGGGAGTTTAAGAGCTATGCTGG
PMTR-Lib	TGGAAAGGACGAAACACCGCCTGGGTAAGAGGTGTAGGTGTTTAAGAGCTATGCTGG
PMTR-Lib	TGGAAAGGACGAAACACCGGGCGGCGCGAAGCTGCTCCAGTTTAAGAGCTATGCTGGA
PMTR-Lib	TGGAAAGGACGAAACACCGAGCGGCGGAGAGCCGGGCGAGTTTAAGAGCTATGCTGGA
PMTR-Lib	GTGGAAAGGACGAAACACCGTGAGAGCCGCCATCTTCGGGGTTTAAGAGCTATGCTGG
PMTR-Lib	TGGAAAGGACGAAACACCGCCCTGCTTCTGCCCCAGAACGTTTAAGAGCTATGCTGG
PMTR-Lib	GTGGAAAGGACGAAACACCGAGCTGCCGCTCGGGGTCCGGGTTTAAGAGCTATGCTGG
PMTR-Lib	TGGAAAGGACGAAACACCGAGACAGACAGCCAGAGAGAGGTTTAAGAGCTATGCTGGA
PMTR-Lib	TGGAAAGGACGAAACACCGGCGTGGCGGCCAGGGCAGTGGTTTAAGAGCTATGCTGG
PMTR-Lib	TGGAAAGGACGAAACACCGGTGGTGCGGGATCGAGATTGGTTTAAGAGCTATGCTGGA
PMTR-Lib	TGGAAAGGACGAAACACCGGGCGCTGAGGGAGTTCGTGGGTTTAAGAGCTATGCTGG
PMTR-Lib	TGGAAAGGACGAAACACCGGAACGCTCGGTGAGAGGCGGGTTTAAGAGCTATGCTGG
PMTR-Lib	TGGAAAGGACGAAACACCGCCCGGTTATTTCCCAGACCCGTTTAAGAGCTATGCTGGA
PMTR-Lib	GTGGAAAGGACGAAACACCGGGAGAAGTTTGACCACCTAGGTTTAAGAGCTATGCTGG
PMTR-Lib	GTGGAAAGGACGAAACACCGTCCTCCATGCTGCTGGTCAGGTTTAAGAGCTATGCTGG
PMTR-Lib	TGGAAAGGACGAAACACCGGGGCTCAGCGCCTTCATGCTGTTTAAGAGCTATGCTGG
PMTR-Lib	GTGGAAAGGACGAAACACCGAAGGTCACCAGCAGGAGGCAGTTTAAGAGCTATGCTGG
PMTR-Lib	TGGAAAGGACGAAACACCGAGAGGAGAGGTGAGTGTGATGTTTAAGAGCTATGCTGGA
PMTR-Lib	GTGGAAAGGACGAAACACCGCCGTGCGGCGGCGGCCAAGGGTTTAAGAGCTATGCTGG
PMTR-Lib	GTGGAAAGGACGAAACACCGGCCTGGCGCCCGGGAAGAGGGTTTAAGAGCTATGCTGG
PMTR-Lib	TGGAAAGGACGAAACACCGTGGGACACAGTGAAGGTGGGGTTTAAGAGCTATGCTGG
PMTR-Lib	TGGAAAGGACGAAACACCGACAACACAGAACGCGACACCGTTTAAGAGCTATGCTGGA
PMTR-Lib	TGGAAAGGACGAAACACCGCCTTCGGCAAGCGACTGAGAGTTTAAGAGCTATGCTGGA
PMTR-Lib	TGGAAAGGACGAAACACCGGGGGCAAGAGAAAGGGGGGCGTTTAAGAGCTATGCTGGA
PMTR-Lib	TGGAAAGGACGAAACACCGGGTCCGCGCACAAGAGCAGGGTTTAAGAGCTATGCTGG
PMTR-Lib	GTGGAAAGGACGAAACACCGCTCAGTCGCTCTAGCACCGCGTTTAAGAGCTATGCTGG
PMTR-Lib	TGGAAAGGACGAAACACCGGAACCTTAGCTGCACCGCGGGTTTAAGAGCTATGCTGGA
PMTR-Lib	TGGAAAGGACGAAACACCGGCAGAGCTGCTGTTTCGGCGGTTTAAGAGCTATGCTGG
PMTR-Lib	GTGGAAAGGACGAAACACCGCGCCTCCACTCCGTCCCCCGGTTTAAGAGCTATGCTGG
PMTR-Lib	GTGGAAAGGACGAAACACCGGACACCCTCGAAGTCCGGCGGTTTAAGAGCTATGCTGG
PMTR-Lib	TGGAAAGGACGAAACACCGGACGCCGAACAGGTGGCCGGGTTTAAGAGCTATGCTGG
PMTR-Lib	TGGAAAGGACGAAACACCGGGAAACCAAGCACTACTGGCGTTTAAGAGCTATGCTGG
PMTR-Lib	TGGAAAGGACGAAACACCGGCGGGGCGGGCGGAGAGAGAGTTTAAGAGCTATGCTGGA
PMTR-Lib	TGGAAAGGACGAAACACCGTGTGAATGTTTCTATGAGTGGTTTAAGAGCTATGCTGG
PMTR-Lib	TGGAAAGGACGAAACACCGGGAAACCCAGCCCCGTCACCGTTTAAGAGCTATGCTGG
PMTR-Lib	TGGAAAGGACGAAACACCGGCTGCTGCCTGTGGCCCGGGGTTTAAGAGCTATGCTGG
PMTR-Lib	GTGGAAAGGACGAAACACCGTGCGACTCGAGACAGCGGCCGTTTAAGAGCTATGCTGG
PMTR-Lib	TGGAAAGGACGAAACACCGAAAGGTACTCACCATTCCGGGTTTAAGAGCTATGCTGGA
PMTR-Lib	TGGAAAGGACGAAACACCGGGAACAAGAGGAGCGATGGAGTTTAAGAGCTATGCTGGA
PMTR-Lib	TGGAAAGGACGAAACACCGAATCCCCAAGAGGCATGAACGTTTAAGAGCTATGCTGGA
PMTR-Lib	TGGAAAGGACGAAACACCGAGGCTGCGGCGTGAAGACGGGTTTAAGAGCTATGCTGG
PMTR-Lib	GTGGAAAGGACGAAACACCGAAACCTAGCCCCAATACTTAGTTTAAGAGCTATGCTGG
PMTR-Lib	TGGAAAGGACGAAACACCGTAGGCCAGGCTCTGACACCCGTTTAAGAGCTATGCTGGA
PMTR-Lib	TGGAAAGGACGAAACACCGCGAGGCCAGGGTAGGGTGAGGTTTAAGAGCTATGCTGGA
PMTR-Lib	GTGGAAAGGACGAAACACCGCCCACGGCAGCGCGTGAGTTGTTTAAGAGCTATGCTGG
PMTR-Lib	TGGAAAGGACGAAACACCGCATGGGCACTGGCATGGGCGGTTTAAGAGCTATGCTGG
PMTR-Lib	GTGGAAAGGACGAAACACCGTGTATGGCGGTGAGGCGGGCGTTTAAGAGCTATGCTGG
PMTR-Lib	TGGAAAGGACGAAACACCGCGGTCCCAACCCAGCCGTCAGTTTAAGAGCTATGCTGG
PMTR-Lib	TGGAAAGGACGAAACACCGAGGAGTACGCGCGAGAGCCTGTTTAAGAGCTATGCTGGA
PMTR-Lib	TGGAAAGGACGAAACACCGAGTGGCGTCCCTCACTGAAGGTTTAAGAGCTATGCTGG
PMTR-Lib	GTGGAAAGGACGAAACACCGCGACGGGACGGGCGGGACGAGTTTAAGAGCTATGCTGG
PMTR-Lib	TGGAAAGGACGAAACACCGGCATCCTCATTGCAGTGCGGGTTTAAGAGCTATGCTGGA
PMTR-Lib	GTGGAAAGGACGAAACACCGCTAGAGCAAGCGGTGACCTGGTTTAAGAGCTATGCTGG
PMTR-Lib	TGGAAAGGACGAAACACCGGAACCGCTCACCTGCGACCCGTTTAAGAGCTATGCTGG
PMTR-Lib	TGGAAAGGACGAAACACCGTCCGGGGCCGCCCGCCTGCGGTTTAAGAGCTATGCTGGA
PMTR-Lib	TGGAAAGGACGAAACACCGAGCTTCCCACAGCCCCGCGGGTTTAAGAGCTATGCTGG
PMTR-Lib	TGGAAAGGACGAAACACCGCGAGGGACCTGTGGCCCCAGGTTTAAGAGCTATGCTGG
PMTR-Lib	TGGAAAGGACGAAACACCGAAACAAAACGCAAGGAGAGGGTTTAAGAGCTATGCTGGA
PMTR-Lib	TGGAAAGGACGAAACACCGCGCGGGCATTTCTCGCCCCCGTTTAAGAGCTATGCTGG
PMTR-Lib	TGGAAAGGACGAAACACCGAGGCGAGATGGCGGCCACCGGTTTAAGAGCTATGCTGG
PMTR-Lib	GTGGAAAGGACGAAACACCGCGTCAAGTATTAAGCTGCTTGTTTAAGAGCTATGCTGG
PMTR-Lib	TGGAAAGGACGAAACACCGTCACCTCACTCTCTCAGGCGGTTTAAGAGCTATGCTGG
PMTR-Lib	TGGAAAGGACGAAACACCGAGTGCGAGCCCGGATCCTGCGTTTAAGAGCTATGCTGGA
PMTR-Lib	TGGAAAGGACGAAACACCGGCCCGGCTCTCACGGACGCAGTTTAAGAGCTATGCTGGA
PMTR-Lib	TGGAAAGGACGAAACACCGAGCTCGTCGTACTGACCGAGGTTTAAGAGCTATGCTGG
PMTR-Lib	GTGGAAAGGACGAAACACCGCCGCGCCCACTTACCCACAGGTTTAAGAGCTATGCTGG
PMTR-Lib	TGGAAAGGACGAAACACCGCCCGGCTTCATCCCTGCTGGGTTTAAGAGCTATGCTGGA
PMTR-Lib	GTGGAAAGGACGAAACACCGGGCTAGGCCTGCCACCAACAGTTTAAGAGCTATGCTGG
PMTR-Lib	TGGAAAGGACGAAACACCGGATGGAGCCGGAGACTCTGGGTTTAAGAGCTATGCTGGA
PMTR-Lib	TGGAAAGGACGAAACACCGGCCACGAGAGCGGGCAGCGGGTTTAAGAGCTATGCTGG
PMTR-Lib	TGGAAAGGACGAAACACCGGGGACCCCGCGAGCCCTGGGGTTTAAGAGCTATGCTGGA
PMTR-Lib	GTGGAAAGGACGAAACACCGTAGGCTCTCGGTGAGCTGGGGTTTAAGAGCTATGCTGG
PMTR-Lib	GTGGAAAGGACGAAACACCGTTCCTCTCCGTCTTCCACGTGTTTAAGAGCTATGCTGG
PMTR-Lib	TGGAAAGGACGAAACACCGCACAGAGTCTGGGAATTTGGGTTTAAGAGCTATGCTGG
PMTR-Lib	TGGAAAGGACGAAACACCGCTAGGTGCCAGACGGTCCGGGTTTAAGAGCTATGCTGG
PMTR-Lib	GTGGAAAGGACGAAACACCGCGGGAAGGCTCGGTACCACCGTTTAAGAGCTATGCTGG
PMTR-Lib	TGGAAAGGACGAAACACCGCCCGTCAGCGCCTGACCCAGGTTTAAGAGCTATGCTGG
PMTR-Lib	GTGGAAAGGACGAAACACCGGGGGAGGCGTCTGTGCCAACGTTTAAGAGCTATGCTGG
PMTR-Lib	GTGGAAAGGACGAAACACCGCGGGGAATGTGAAGAGCTCTGTTTAAGAGCTATGCTGG
PMTR-Lib	TGGAAAGGACGAAACACCGTGAATCGTAACCTCGCCATTGTTTAAGAGCTATGCTGG
PMTR-Lib	TGGAAAGGACGAAACACCGGTCTCCCACCACGAAGCACGGTTTAAGAGCTATGCTGGA
PMTR-Lib	TGGAAAGGACGAAACACCGGAGCGGAGGGCAGATCCCAAGTTTAAGAGCTATGCTGG
PMTR-Lib	TGGAAAGGACGAAACACCGCCGGGAGCCTCCCTCCCAGTGTTTAAGAGCTATGCTGG
PMTR-Lib	TGGAAAGGACGAAACACCGTGGGCGCGCTGCGGAACGGGGTTTAAGAGCTATGCTGG
PMTR-Lib	GTGGAAAGGACGAAACACCGGTCGAGATGTCCTACATCCCGTTTAAGAGCTATGCTGG
PMTR-Lib	TGGAAAGGACGAAACACCGAGCGGGGCCCGGCCCGAGCGGTTTAAGAGCTATGCTGG
PMTR-Lib	GTGGAAAGGACGAAACACCGGCAGCGGCAACAAGTGCCGGGTTTAAGAGCTATGCTGG
PMTR-Lib	TGGAAAGGACGAAACACCGGCGGTGGCGATTGGTGTTGGGTTTAAGAGCTATGCTGG
PMTR-Lib	TGGAAAGGACGAAACACCGTAGCGGCGGCGCTTCAAGGTGTTTAAGAGCTATGCTGGA
PMTR-Lib	TGGAAAGGACGAAACACCGAGGGGGATGGGGGGACACCGGTTTAAGAGCTATGCTGG
PMTR-Lib	TGGAAAGGACGAAACACCGGAAGTGTGTGAGGAAAAAGGGTTTAAGAGCTATGCTGG
PMTR-Lib	GTGGAAAGGACGAAACACCGTGGCGGCGCTGAAGGAGGATGTTTAAGAGCTATGCTGG
PMTR-Lib	TGGAAAGGACGAAACACCGAGCGGCGGGCGGCAGGAAGCGTTTAAGAGCTATGCTGG
PMTR-Lib	GTGGAAAGGACGAAACACCGCCTGCTGTCTCGACCTGCGGGTTTAAGAGCTATGCTGG
PMTR-Lib	TGGAAAGGACGAAACACCGGGTTAACATCGCCACTCTGAGTTTAAGAGCTATGCTGGA
PMTR-Lib	TGGAAAGGACGAAACACCGCTGGCTACTCAGGCTCAGGGGTTTAAGAGCTATGCTGGA
PMTR-Lib	TGGAAAGGACGAAACACCGGGCGGCCCGGAGGTGGCGGGGTTTAAGAGCTATGCTGGA
PMTR-Lib	GTGGAAAGGACGAAACACCGTCGCAACAGAAGCAGGTCCGGTTTAAGAGCTATGCTGG
PMTR-Lib	TGGAAAGGACGAAACACCGCCTGCCTCGACCCTTTGTGGTTTAAGAGCTATGCTGG
PMTR-Lib	TGGAAAGGACGAAACACCGCCATGCACCCACACTTACAAGTTTAAGAGCTATGCTGGA
PMTR-Lib	TGGAAAGGACGAAACACCGGGCGGCGGCGGCGGCGGTCAGTTTAAGAGCTATGCTGGA
PMTR-Lib	TGGAAAGGACGAAACACCGGTACTTACAATTAGTAAACAGTTTAAGAGCTATGCTGGA
PMTR-Lib	GTGGAAAGGACGAAACACCGGCGCCGACCGTGAGCTCCAGGTTTAAGAGCTATGCTGG
PMTR-Lib	TGGAAAGGACGAAACACCGAAGAGGTGAATGGCTGCGGGGTTTAAGAGCTATGCTGG
PMTR-Lib	TGGAAAGGACGAAACACCGGCTTGCTATATGGGTGCGAGGTTTAAGAGCTATGCTGGA
PMTR-Lib	TGGAAAGGACGAAACACCGTCTTGCTGCAGCCGGAGCTCGTTTAAGAGCTATGCTGGA
PMTR-Lib	TGGAAAGGACGAAACACCGAGAGTCGGGCTGGTGCTGCGGTTTAAGAGCTATGCTGG
PMTR-Lib	TGGAAAGGACGAAACACCGCTGCCACCAACAGGGCCAGGGTTTAAGAGCTATGCTGG
PMTR-Lib	TGGAAAGGACGAAACACCGGTCAGCAGAGAAACCGGCGTGTTTAAGAGCTATGCTGGA
PMTR-Lib	TGGAAAGGACGAAACACCGGACGTCAGTAGAGCCCCCGAGTTTAAGAGCTATGCTGG
PMTR-Lib	TGGAAAGGACGAAACACCGGCCGTTGAAGGTACGCGTGAGTTTAAGAGCTATGCTGG
PMTR-Lib	GTGGAAAGGACGAAACACCGGGCGCGAGGGCGCGAGGGCAGTTTAAGAGCTATGCTGG
PMTR-Lib	GTGGAAAGGACGAAACACCGGCGGTGTCGGAGTTCTGTCTGTTTAAGAGCTATGCTGG
PMTR-Lib	TGGAAAGGACGAAACACCGATTTAGCATTACCTGTGCTGGTTTAAGAGCTATGCTGGA
PMTR-Lib	TGGAAAGGACGAAACACCGGGACTAGGACGCGGCTGGAGGTTTAAGAGCTATGCTGGA
PMTR-Lib	TGGAAAGGACGAAACACCGGGCCCCGACTGAAGGGCTGGGTTTAAGAGCTATGCTGGA
PMTR-Lib	TGGAAAGGACGAAACACCGGGAGCCGCTCTCCCACCCTGGTTTAAGAGCTATGCTGG
PMTR-Lib	GTGGAAAGGACGAAACACCGGGCAGCGACGACTCAAACGAGTTTAAGAGCTATGCTGG
PMTR-Lib	TGGAAAGGACGAAACACCGTCAGTCTCCTTCAGTCCGCGGTTTAAGAGCTATGCTGG
PMTR-Lib	TGGAAAGGACGAAACACCGCTCTGCAACCAGGAGCCCAGGTTTAAGAGCTATGCTGG
PMTR-Lib	TGGAAAGGACGAAACACCGCTGAGCCCTGTGCGTGAGTGGTTTAAGAGCTATGCTGGA
PMTR-Lib	GTGGAAAGGACGAAACACCGGCGCCCTGCGCTCGCCATGGGTTTAAGAGCTATGCTGG
PMTR-Lib	TGGAAAGGACGAAACACCGATCCTGGAGCGAGTGCTGGGGTTTAAGAGCTATGCTGG
PMTR-Lib	TGGAAAGGACGAAACACCGGCACTGACATCAAAGCAGCCGTTTAAGAGCTATGCTGG
PMTR-Lib	GTGGAAAGGACGAAACACCGGTCATGGTCAACGCCGCCCGGTTTAAGAGCTATGCTGG
PMTR-Lib	TGGAAAGGACGAAACACCGGTGCGCGCGTGTGTGTGGAGGTTTAAGAGCTATGCTGGA
PMTR-Lib	TGGAAAGGACGAAACACCGCGGCGCAGGTGAGCAGGGCAGTTTAAGAGCTATGCTGG
PMTR-Lib	TGGAAAGGACGAAACACCGTGGACTCCGGAGGCGGCGCAGTTTAAGAGCTATGCTGG
PMTR-Lib	GTGGAAAGGACGAAACACCGTTCGCGGCTGCTATGACCAGGTTTAAGAGCTATGCTGG
PMTR-Lib	TGGAAAGGACGAAACACCGCAGCGGGTCTGGATACTCGGGTTTAAGAGCTATGCTGG
PMTR-Lib	GTGGAAAGGACGAAACACCGAGGGAGTCGGGCCGCGACTGGTTTAAGAGCTATGCTGG
PMTR-Lib	GTGGAAAGGACGAAACACCGTCTGGCAGAGAAGGTGGCAGGTTTAAGAGCTATGCTGG
PMTR-Lib	TGGAAAGGACGAAACACCGGTTCTCCAGAGCACGCGGTGGTTTAAGAGCTATGCTGG
PMTR-Lib	GTGGAAAGGACGAAACACCGCGCGGGGGTCTCGAGCCTCCGTTTAAGAGCTATGCTGG
PMTR-Lib	TGGAAAGGACGAAACACCGCGCCGTGAGACAGCAAGTGTGTTTAAGAGCTATGCTGG
PMTR-Lib	TGGAAAGGACGAAACACCGGATAAATCTGGGGCAGCGCGGTTTAAGAGCTATGCTGGA
PMTR-Lib	TGGAAAGGACGAAACACCGCGTGCGTGAGAGGAAAGGGAGTTTAAGAGCTATGCTGG
PMTR-Lib	TGGAAAGGACGAAACACCGGCAGCTGCAGGCGTGTTGGCGTTTAAGAGCTATGCTGGA
PMTR-Lib	TGGAAAGGACGAAACACCGGCGGCGACGGCAGAGGCGAAGTTTAAGAGCTATGCTGGA
PMTR-Lib	TGGAAAGGACGAAACACCGGGGCCGAGCTGGAGGCGGCGGTTTAAGAGCTATGCTGGA
PMTR-Lib	TGGAAAGGACGAAACACCGACCTGGTGGTGTCCTGAGGGGTTTAAGAGCTATGCTGGA
PMTR-Lib	TGGAAAGGACGAAACACCGTTGCGAGCTTTCCGAGTGCCGTTTAAGAGCTATGCTGG
PMTR-Lib	GTGGAAAGGACGAAACACCGAAAAGCCCCACAACAGGACAGTTTAAGAGCTATGCTGG
PMTR-Lib	TGGAAAGGACGAAACACCGGCCGCCCAGCGGCGCCGCAGGTTTAAGAGCTATGCTGGA
PMTR-Lib	GTGGAAAGGACGAAACACCGGGTTCTCCGGCTTCGGCTTCGTTTAAGAGCTATGCTGG
PMTR-Lib	TGGAAAGGACGAAACACCGTCGGCTTCGCTCCGGTTCTCGTTTAAGAGCTATGCTGGA
PMTR-Lib	TGGAAAGGACGAAACACCGTGGACTAACGAGAGAACCGAGTTTAAGAGCTATGCTGG
PMTR-Lib	GTGGAAAGGACGAAACACCGTGAATGTGATAGACCACGTGGTTTAAGAGCTATGCTGG
PMTR-Lib	GTGGAAAGGACGAAACACCGACTGCTCGAGAGGCCAGGGTGTTTAAGAGCTATGCTGG
PMTR-Lib	GTGGAAAGGACGAAACACCGGGTGATGTGTTTGTTGACTGGTTTAAGAGCTATGCTGG
PMTR-Lib	TGGAAAGGACGAAACACCGGGGAAGGCCGCGTACCTGCGGTTTAAGAGCTATGCTGGA
PMTR-Lib	TGGAAAGGACGAAACACCGGCTGGTAGACGCCATCTTCAGTTTAAGAGCTATGCTGGA
PMTR-Lib	TGGAAAGGACGAAACACCGCACGAACTCACACCGCGCGAGTTTAAGAGCTATGCTGGA
PMTR-Lib	GTGGAAAGGACGAAACACCGCTGTATGCTCTTGAACTGTGGTTTAAGAGCTATGCTGG
PMTR-Lib	TGGAAAGGACGAAACACCGTCAGGGACAGCTTTAAAGACGTTTAAGAGCTATGCTGGA
PMTR-Lib	TGGAAAGGACGAAACACCGTTGGAGTCATAAGACGGCGTGTTTAAGAGCTATGCTGG
PMTR-Lib	TGGAAAGGACGAAACACCGGGTGTCTCTCCCGACCATGGGTTTAAGAGCTATGCTGGA
PMTR-Lib	TGGAAAGGACGAAACACCGCGATGCTGAGTGCCCAGAGCGTTTAAGAGCTATGCTGG
PMTR-Lib	GTGGAAAGGACGAAACACCGCCGGCCCTGCAGCCCCTGGGGTTTAAGAGCTATGCTGG
PMTR-Lib	TGGAAAGGACGAAACACCGAGCGGCGACGCGGGACAAGGGTTTAAGAGCTATGCTGGA
PMTR-Lib	TGGAAAGGACGAAACACCGCTCTGGTGGCTCTGCTACGGGTTTAAGAGCTATGCTGG
PMTR-Lib	GTGGAAAGGACGAAACACCGGGGGGTGGCTCCGCGCGCGGGTTTAAGAGCTATGCTGG
PMTR-Lib	TGGAAAGGACGAAACACCGACTACTGGCTATCCGCGCCAGTTTAAGAGCTATGCTGG
PMTR-Lib	GTGGAAAGGACGAAACACCGAAGGTGAGTCCGGGTAACTGGTTTAAGAGCTATGCTGG
PMTR-Lib	GTGGAAAGGACGAAACACCGTGTCGCCATTGTCTGCGGCGGTTTAAGAGCTATGCTGG
PMTR-Lib	GTGGAAAGGACGAAACACCGGAGCAGATCCATTTCCGGGTGTTTAAGAGCTATGCTGG
PMTR-Lib	TGGAAAGGACGAAACACCGGTACAGCGCATCCGATGCAGGTTTAAGAGCTATGCTGG
PMTR-Lib	TGGAAAGGACGAAACACCGAGCTTCGGGAGCCACAGTCGGTTTAAGAGCTATGCTGGA
PMTR-Lib	TGGAAAGGACGAAACACCGGCGTCGCCATGGATGTGGAAGTTTAAGAGCTATGCTGGA
PMTR-Lib	GTGGAAAGGACGAAACACCGCCAGGGAGCAGGTAGCTGCTGTTTAAGAGCTATGCTGG
PMTR-Lib	GTGGAAAGGACGAAACACCGTGCAGTGGCTGCTGCTGCTGGTTTAAGAGCTATGCTGG
PMTR-Lib	TGGAAAGGACGAAACACCGCGCGCAACCCTACGCTACCAGTTTAAGAGCTATGCTGG
PMTR-Lib	GTGGAAAGGACGAAACACCGCGACCCGGTTGCAAGTGTTGGTTTAAGAGCTATGCTGG
PMTR-Lib	GTGGAAAGGACGAAACACCGTTCCCCTGCGCCGGCTCTGGGTTTAAGAGCTATGCTGG
PMTR-Lib	TGGAAAGGACGAAACACCGCGCGGGACTGCGAGGTAGGGGTTTAAGAGCTATGCTGG
PMTR-Lib	TGGAAAGGACGAAACACCGCGTGTCGTACTCGAACAGGAGTTTAAGAGCTATGCTGGA
PMTR-Lib	GTGGAAAGGACGAAACACCGCAGGCCCTCGTAGAGCGGCAGTTTAAGAGCTATGCTGG
PMTR-Lib	TGGAAAGGACGAAACACCGGGACGGAGCCAAGATGGCGGGTTTAAGAGCTATGCTGGA
PMTR-Lib	TGGAAAGGACGAAACACCGGGAGCGATGAGGGTCTGAGAGTTTAAGAGCTATGCTGG
PMTR-Lib	GTGGAAAGGACGAAACACCGGCCGCAGGGACAGCTCGCGGGTTTAAGAGCTATGCTGG
PMTR-Lib	TGGAAAGGACGAAACACCGCGGCGGGAACTGCTTCTCCTGTTTAAGAGCTATGCTGGA
PMTR-Lib	TGGAAAGGACGAAACACCGCTCCTGTCGCCGGCCCGGGGGTTTAAGAGCTATGCTGG
PMTR-Lib	TGGAAAGGACGAAACACCGTCGCCGCCTGGGAGCCGTCGTTTAAGAGCTATGCTGGA
PMTR-Lib	GTGGAAAGGACGAAACACCGGAAAAGTCTCGTTCCAAGTTGTTTAAGAGCTATGCTGG
PMTR-Lib	GTGGAAAGGACGAAACACCGCCGTCTTGCCGCTGTCGATGGTTTAAGAGCTATGCTGG
PMTR-Lib	GTGGAAAGGACGAAACACCGCAGACAGGCCTGGAGCACGTGTTTAAGAGCTATGCTGG
PMTR-Lib	TGGAAAGGACGAAACACCGGGCAGCGACGGAGGCCCGAGGTTTAAGAGCTATGCTGG
PMTR-Lib	GTGGAAAGGACGAAACACCGGCCCGAGCCCGTACCCGCCGGTTTAAGAGCTATGCTGG
PMTR-Lib	TGGAAAGGACGAAACACCGGACCTTCATTGAAGAAAAGCGTTTAAGAGCTATGCTGG
PMTR-Lib	GTGGAAAGGACGAAACACCGTTCGCAGGGTCCGATCCGGAGTTTAAGAGCTATGCTGG
PMTR-Lib	TGGAAAGGACGAAACACCGGTCCCGGGGTCCCTGAACCGGTTTAAGAGCTATGCTGG
PMTR-Lib	GTGGAAAGGACGAAACACCGTCCCTCCAGCTGGGAACACAGTTTAAGAGCTATGCTGG
PMTR-Lib	TGGAAAGGACGAAACACCGGTTTGCAACGGCAGTGACGGGTTTAAGAGCTATGCTGGA
PMTR-Lib	TGGAAAGGACGAAACACCGGTGTGTCTCTGTGACCATGGGTTTAAGAGCTATGCTGG
PMTR-Lib	GTGGAAAGGACGAAACACCGCAGCGCCGAAGGGACTGGCAGTTTAAGAGCTATGCTGG
PMTR-Lib	GTGGAAAGGACGAAACACCGGAGAGAACGAACGTGTCTGCGTTTAAGAGCTATGCTGG
PMTR-Lib	TGGAAAGGACGAAACACCGGTTCGTCGCGGCGGCGAAGGGTTTAAGAGCTATGCTGG
PMTR-Lib	GTGGAAAGGACGAAACACCGAAATGTGGTCGCGGTTGGTGGTTTAAGAGCTATGCTGG
PMTR-Lib	TGGAAAGGACGAAACACCGACGTACGCCACTTACGCAGCGTTTAAGAGCTATGCTGG
PMTR-Lib	TGGAAAGGACGAAACACCGAAACGGTACGACAGCGTGTGGTTTAAGAGCTATGCTGGA
PMTR-Lib	TGGAAAGGACGAAACACCGACCCAAAACCTCGAGCAAGGGTTTAAGAGCTATGCTGG
PMTR-Lib	TGGAAAGGACGAAACACCGCGGGCCGGCTCTGCGCCCCGGTTTAAGAGCTATGCTGGA
PMTR-Lib	TGGAAAGGACGAAACACCGTGACCGGGAGAAACGAGATGGTTTAAGAGCTATGCTGGA
PMTR-Lib	GTGGAAAGGACGAAACACCGGGCTTCTTTAATGTGAGACCGTTTAAGAGCTATGCTGG
PMTR-Lib	GTGGAAAGGACGAAACACCGTGCCGGCTGAGGAGGTCCTGGTTTAAGAGCTATGCTGG
PMTR-Lib	TGGAAAGGACGAAACACCGGAAGGTTCGTGAAGGCAGTGGTTTAAGAGCTATGCTGG
PMTR-Lib	TGGAAAGGACGAAACACCGGGCTCCGCTTGGCTCCGGGCGTTTAAGAGCTATGCTGG
PMTR-Lib	TGGAAAGGACGAAACACCGCGGAGAAGACTCAAAAGAGGGTTTAAGAGCTATGCTGGA
PMTR-Lib	TGGAAAGGACGAAACACCGTGACGCGGCTCTGCTTCTTGGTTTAAGAGCTATGCTGGA
PMTR-Lib	GTGGAAAGGACGAAACACCGCCGACGCCCCTAACTCACTGGTTTAAGAGCTATGCTGG
PMTR-Lib	GTGGAAAGGACGAAACACCGGCTGCTGTTTCGGCGCGGGTGTTTAAGAGCTATGCTGG
PMTR-Lib	GTGGAAAGGACGAAACACCGTTCCGGCCGGGCAGTGACCAGTTTAAGAGCTATGCTGG
PMTR-Lib	GTGGAAAGGACGAAACACCGGCGGCCAGCGAAGGTGGCGAGTTTAAGAGCTATGCTGG
PMTR-Lib	GTGGAAAGGACGAAACACCGTTCTCGTGAGCTTAGGCCGCGTTTAAGAGCTATGCTGG
PMTR-Lib	TGGAAAGGACGAAACACCGCGCACCGCCCGGACTCACCAGTTTAAGAGCTATGCTGGA
PMTR-Lib	TGGAAAGGACGAAACACCGGGAGAGGCTGAATGTTGGCTGTTTAAGAGCTATGCTGGA
PMTR-Lib	TGGAAAGGACGAAACACCGGCTCCGCCCCCGCTACCATGGTTTAAGAGCTATGCTGG
PMTR-Lib	TGGAAAGGACGAAACACCGGTACCCGGTTTGAAGTCGTGGTTTAAGAGCTATGCTGGA
PMTR-Lib	TGGAAAGGACGAAACACCGGAGGGACAGAGCCTGGACAGGTTTAAGAGCTATGCTGG
PMTR-Lib	TGGAAAGGACGAAACACCGATGCGGGAACCCAGCTTGCGGTTTAAGAGCTATGCTGGA
PMTR-Lib	GTGGAAAGGACGAAACACCGACGCGGCCGCCTCAGCATGTGTTTAAGAGCTATGCTGG
PMTR-Lib	GTGGAAAGGACGAAACACCGTGAAGAGAGACAGCCCAAGCGTTTAAGAGCTATGCTGG
PMTR-Lib	GTGGAAAGGACGAAACACCGAGCGTGCGAAGGAAGACCGAGTTTAAGAGCTATGCTGG
PMTR-Lib	TGGAAAGGACGAAACACCGCAACACCCCGCGTTATGCTAGTTTAAGAGCTATGCTGGA
PMTR-Lib	TGGAAAGGACGAAACACCGAGCTGGGCGTGCTGCTCGTCGTTTAAGAGCTATGCTGG
PMTR-Lib	TGGAAAGGACGAAACACCGCCAGAGCCTCCGGGTCTGGGGTTTAAGAGCTATGCTGG
PMTR-Lib	TGGAAAGGACGAAACACCGTTTGTTTGTGTCCCTGGCCAGTTTAAGAGCTATGCTGGA
PMTR-Lib	TGGAAAGGACGAAACACCGAGGAGCTGCTACAGCAGAGGGTTTAAGAGCTATGCTGGA
PMTR-Lib	TGGAAAGGACGAAACACCGCTTCGCCATCCGAACCTGGAGTTTAAGAGCTATGCTGGA
PMTR-Lib	TGGAAAGGACGAAACACCGAGCCCTGCTACCCACTTACAGTTTAAGAGCTATGCTGG
PMTR-Lib	TGGAAAGGACGAAACACCGCTTGCCGATAGTGGTGACGGGTTTAAGAGCTATGCTGG
PMTR-Lib	TGGAAAGGACGAAACACCGGCCACAGAGGCTGGGCCTGTGTTTAAGAGCTATGCTGG
PMTR-Lib	GTGGAAAGGACGAAACACCGAAGGTTCGTGAAGGCAGTGAGTTTAAGAGCTATGCTGG
PMTR-Lib	GTGGAAAGGACGAAACACCGATAGGCGACACGCCGGCGGGGTTTAAGAGCTATGCTGG
PMTR-Lib	TGGAAAGGACGAAACACCGGCGGGCGCAGGAGCAGGCGGGTTTAAGAGCTATGCTGGA
PMTR-Lib	TGGAAAGGACGAAACACCGAGGTCAGTGAAGGCGCGCGGGTTTAAGAGCTATGCTGGA
PMTR-Lib	GTGGAAAGGACGAAACACCGTCCTGGTGCTGCTCGGCGCGGTTTAAGAGCTATGCTGG
PMTR-Lib	TGGAAAGGACGAAACACCGCGTCATGCTGTTCGGCCCGGGTTTAAGAGCTATGCTGGA
PMTR-Lib	TGGAAAGGACGAAACACCGTCAGAGCCTGTTAATTAAAAGTTTAAGAGCTATGCTGG
PMTR-Lib	TGGAAAGGACGAAACACCGAAACAGCCCGGCCGGCCAAGGTTTAAGAGCTATGCTGGA
PMTR-Lib	TGGAAAGGACGAAACACCGATGGAGTCCGAATCGGAAAGGTTTAAGAGCTATGCTGGA
PMTR-Lib	GTGGAAAGGACGAAACACCGTCAGGCACCGACGCCGAGCGGTTTAAGAGCTATGCTGG
PMTR-Lib	TGGAAAGGACGAAACACCGAAATGGCGGCGCCGAGCGCGGTTTAAGAGCTATGCTGG
PMTR-Lib	TGGAAAGGACGAAACACCGGAGCAGGGACTGGTCCGTAGGTTTAAGAGCTATGCTGGA
PMTR-Lib	TGGAAAGGACGAAACACCGCCGGCAGCCTCGTGGAGAGAGTTTAAGAGCTATGCTGGA
PMTR-Lib	TGGAAAGGACGAAACACCGGCGGATCCCGCAGGGGAAGGGTTTAAGAGCTATGCTGG
PMTR-Lib	TGGAAAGGACGAAACACCGGAGGACGGGGAAGCAAGAGAGTTTAAGAGCTATGCTGG
PMTR-Lib	GTGGAAAGGACGAAACACCGCGACGGCGGCCCGGGCTCGGGTTTAAGAGCTATGCTGG
PMTR-Lib	TGGAAAGGACGAAACACCGTGTGCTGTTCCACGGCCCGGGTTTAAGAGCTATGCTGG
PMTR-Lib	TGGAAAGGACGAAACACCGCGAGGCCCCCGCATATAGCAGTTTAAGAGCTATGCTGG
PMTR-Lib	TGGAAAGGACGAAACACCGCTGAGCTCTCATCATGGCGGGTTTAAGAGCTATGCTGG
PMTR-Lib	TGGAAAGGACGAAACACCGGGAATCGGAGAAGGCCGCAAGTTTAAGAGCTATGCTGGA
PMTR-Lib	TGGAAAGGACGAAACACCGCAGCTGGCTCGGCGGCGCAGGTTTAAGAGCTATGCTGGA
PMTR-Lib	TGGAAAGGACGAAACACCGCTGCCGCGGTCCCGGGACTGGTTTAAGAGCTATGCTGGA
PMTR-Lib	GTGGAAAGGACGAAACACCGCCAGAAATTGCACAGCGCGAGTTTAAGAGCTATGCTGG
PMTR-Lib	GTGGAAAGGACGAAACACCGGCTCTGTCTGCTCTCCGCCAGTTTAAGAGCTATGCTGG
PMTR-Lib	TGGAAAGGACGAAACACCGTTCCCCTCAACCAGCAATGGGTTTAAGAGCTATGCTGG
PMTR-Lib	TGGAAAGGACGAAACACCGGCCCCCACCGGACAAGCTGGGTTTAAGAGCTATGCTGG
PMTR-Lib	GTGGAAAGGACGAAACACCGCCCGCCGCCTCCCCTCAGCCGTTTAAGAGCTATGCTGG
PMTR-Lib	TGGAAAGGACGAAACACCGTGGGGTCCGCAGGGTCCAGAGTTTAAGAGCTATGCTGGA
PMTR-Lib	TGGAAAGGACGAAACACCGCTCCATCGTACCCTCCGCCCGTTTAAGAGCTATGCTGG
PMTR-Lib	TGGAAAGGACGAAACACCGGCACTGTAGGTGAGCGCGAGGTTTAAGAGCTATGCTGG
PMTR-Lib	GTGGAAAGGACGAAACACCGTCAGGGAAAACTTCTGCGCCGTTTAAGAGCTATGCTGG
PMTR-Lib	TGGAAAGGACGAAACACCGGGTGAGCTCACTAGCTGACCGTTTAAGAGCTATGCTGG
PMTR-Lib	TGGAAAGGACGAAACACCGCCTCCTGGGAAGGTAAGTGGGTTTAAGAGCTATGCTGGA
PMTR-Lib	TGGAAAGGACGAAACACCGACCGACTCCAGGGAGCTCCGGTTTAAGAGCTATGCTGGA
PMTR-Lib	TGGAAAGGACGAAACACCGTGCGGCTCGGCGACTTGGTGGTTTAAGAGCTATGCTGGA
PMTR-Lib	TGGAAAGGACGAAACACCGCGCGGGGTTAGGCGTCCCCCGTTTAAGAGCTATGCTGGA
PMTR-Lib	TGGAAAGGACGAAACACCGCAGCGGAGCGAGCGCCGCCGGTTTAAGAGCTATGCTGGA
PMTR-Lib	TGGAAAGGACGAAACACCGACTTACCCCTCAGACCTGTGGTTTAAGAGCTATGCTGGA
PMTR-Lib	TGGAAAGGACGAAACACCGGCAGACATGACGAAGGTGAGGTTTAAGAGCTATGCTGG
PMTR-Lib	TGGAAAGGACGAAACACCGAGAGAGACCCCCCGAGCCCGGTTTAAGAGCTATGCTGG
PMTR-Lib	TGGAAAGGACGAAACACCGCGGTGGGAGGTAGTGAAGAAGTTTAAGAGCTATGCTGGA
PMTR-Lib	GTGGAAAGGACGAAACACCGGCCAAATTGACAAGAGCGAGGTTTAAGAGCTATGCTGG
PMTR-Lib	GTGGAAAGGACGAAACACCGGGCTGCTGGGAGGAGGTGGTGTTTAAGAGCTATGCTGG
PMTR-Lib	TGGAAAGGACGAAACACCGACCTACAGAAAGCTGCGCTGGTTTAAGAGCTATGCTGG
PMTR-Lib	TGGAAAGGACGAAACACCGCAGGTCCGCAATCCGCGTGGGTTTAAGAGCTATGCTGG
PMTR-Lib	TGGAAAGGACGAAACACCGGACATTGTCGGACAGCTGGCGTTTAAGAGCTATGCTGGA
PMTR-Lib	TGGAAAGGACGAAACACCGGCGGCCGAAGAGCTTGTGTGGTTTAAGAGCTATGCTGGA
PMTR-Lib	TGGAAAGGACGAAACACCGCGCGGCAGGAAGCGGCCGTGGTTTAAGAGCTATGCTGGA
PMTR-Lib	TGGAAAGGACGAAACACCGGGGTCTTCTGACGTGCCGGGGTTTAAGAGCTATGCTGG
PMTR-Lib	GTGGAAAGGACGAAACACCGCCAGTGCCCCGAGTGCCCCGGTTTAAGAGCTATGCTGG
PMTR-Lib	TGGAAAGGACGAAACACCGGCTGAGGCAAGCCGTGGCTCGTTTAAGAGCTATGCTGGA
PMTR-Lib	TGGAAAGGACGAAACACCGGCCTCTGGCAGGTACTGGATGTTTAAGAGCTATGCTGGA
PMTR-Lib	TGGAAAGGACGAAACACCGCGGTGGTCGGTGCGGGAGGAGTTTAAGAGCTATGCTGGA
PMTR-Lib	GTGGAAAGGACGAAACACCGCGGCTGCAGCGGCACCAGAGGTTTAAGAGCTATGCTGG
PMTR-Lib	TGGAAAGGACGAAACACCGAGCGCCTACGGACACCGGCAGTTTAAGAGCTATGCTGGA
PMTR-Lib	GTGGAAAGGACGAAACACCGTGTGAGGAAGACGGAAGAGAGTTTAAGAGCTATGCTGG
PMTR-Lib	TGGAAAGGACGAAACACCGAATGGAGTAACCTGACAGCGGTTTAAGAGCTATGCTGG
PMTR-Lib	TGGAAAGGACGAAACACCGGGGGGTCGCTGCAGTCCCTGGTTTAAGAGCTATGCTGGA
PMTR-Lib	GTGGAAAGGACGAAACACCGGGCGGTGGGAAAGCGGAGGTGTTTAAGAGCTATGCTGG
PMTR-Lib	TGGAAAGGACGAAACACCGCGGCGCTGACGACCAGCGCCGTTTAAGAGCTATGCTGGA
PMTR-Lib	GTGGAAAGGACGAAACACCGAGGGGTGGCCGTGATGGCGGGTTTAAGAGCTATGCTGG
PMTR-Lib	TGGAAAGGACGAAACACCGTGTTATATGGGATGGACAGGGTTTAAGAGCTATGCTGG
PMTR-Lib	TGGAAAGGACGAAACACCGAAAGGAGTGCTTGTGGAGATGTTTAAGAGCTATGCTGGA
PMTR-Lib	TGGAAAGGACGAAACACCGCTTCAATGTGTTCCGGAGTGGTTTAAGAGCTATGCTGGA
PMTR-Lib	TGGAAAGGACGAAACACCGGCCGGCGCTGCGGGGACAGGGTTTAAGAGCTATGCTGGA
PMTR-Lib	TGGAAAGGACGAAACACCGCCATGTTTCCGGAAACGAAAGTTTAAGAGCTATGCTGGA
PMTR-Lib	TGGAAAGGACGAAACACCGGGAGGCGGAGGAAGAGGCGAGTTTAAGAGCTATGCTGGA
PMTR-Lib	TGGAAAGGACGAAACACCGGTCAGCAGCCGGCTGCTGAGGTTTAAGAGCTATGCTGGA
PMTR-Lib	TGGAAAGGACGAAACACCGCAGTAAATGCACAACCCGGAGTTTAAGAGCTATGCTGG
PMTR-Lib	GTGGAAAGGACGAAACACCGTGAGCCAGGAAGTGCTCTTGGTTTAAGAGCTATGCTGG
PMTR-Lib	TGGAAAGGACGAAACACCGGAAAATGGCGGCTTCCAGGTGTTTAAGAGCTATGCTGG
PMTR-Lib	TGGAAAGGACGAAACACCGGGCCGGCTCAGGGACCAGGTGTTTAAGAGCTATGCTGG
PMTR-Lib	TGGAAAGGACGAAACACCGGTGGGGCGCCTGTAAAGTTAGTTTAAGAGCTATGCTGGA
PMTR-Lib	GTGGAAAGGACGAAACACCGAGGTCCGGCACATGTTTCCGGTTTAAGAGCTATGCTGG
PMTR-Lib	TGGAAAGGACGAAACACCGTGGTGTGAGGGGAACCTGGGGTTTAAGAGCTATGCTGGA
PMTR-Lib	GTGGAAAGGACGAAACACCGGCCCGACCCTCGTCCCGGCGGTTTAAGAGCTATGCTGG
PMTR-Lib	GTGGAAAGGACGAAACACCGGGGAGGCGAGGGAGGGGACGGTTTAAGAGCTATGCTGG
PMTR-Lib	GTGGAAAGGACGAAACACCGCCACGCTCTGCAGAACGCCGGTTTAAGAGCTATGCTGG
PMTR-Lib	TGGAAAGGACGAAACACCGACCCCGTAAGACATACCAGTGTTTAAGAGCTATGCTGGA
PMTR-Lib	TGGAAAGGACGAAACACCGCATGGCTGCAGGTTGCTCAGGTTTAAGAGCTATGCTGGA
PMTR-Lib	GTGGAAAGGACGAAACACCGCGGGGCTGAGCTCCTCCAGGGTTTAAGAGCTATGCTGG
PMTR-Lib	TGGAAAGGACGAAACACCGTGTTCTTGAAGCTCTTGATGGTTTAAGAGCTATGCTGGA
PMTR-Lib	GTGGAAAGGACGAAACACCGCCATGTTCCGGGCTACGCTGGTTTAAGAGCTATGCTGG
PMTR-Lib	TGGAAAGGACGAAACACCGGCGGAGGCGCCATATTGGAGGTTTAAGAGCTATGCTGGA
PMTR-Lib	TGGAAAGGACGAAACACCGAGCTGTGTGCATCTCCTACGGTTTAAGAGCTATGCTGG
PMTR-Lib	GTGGAAAGGACGAAACACCGGGAGGAGACCGCAAGTTGAGGTTTAAGAGCTATGCTGG
PMTR-Lib	TGGAAAGGACGAAACACCGGCGGGGCCCGAGCGACGCGGGTTTAAGAGCTATGCTGG
PMTR-Lib	TGGAAAGGACGAAACACCGCGCGGGACGCGGCGCCCTGGGTTTAAGAGCTATGCTGGA
PMTR-Lib	GTGGAAAGGACGAAACACCGGTAGCCAGCGATACCTGTAAGTTTAAGAGCTATGCTGG
PMTR-Lib	GTGGAAAGGACGAAACACCGTAGCGGGTGAGTGCGGACGCGTTTAAGAGCTATGCTGG
PMTR-Lib	GTGGAAAGGACGAAACACCGCGAACTTAATCCCGTGGCAAGTTTAAGAGCTATGCTGG
PMTR-Lib	GTGGAAAGGACGAAACACCGGAGCCAGAGTCGCAGCCGAGGTTTAAGAGCTATGCTGG
PMTR-Lib	GTGGAAAGGACGAAACACCGCGTTGGGTTTCAAGGCCCCGGTTTAAGAGCTATGCTGG
PMTR-Lib	TGGAAAGGACGAAACACCGGCTCATGTCGGCTAACGGAGGTTTAAGAGCTATGCTGG
PMTR-Lib	TGGAAAGGACGAAACACCGTGCGGCGAACACCAAAGTCCGTTTAAGAGCTATGCTGG
PMTR-Lib	TGGAAAGGACGAAACACCGGATGAAATCCTCCATGGCTGGTTTAAGAGCTATGCTGGA
PMTR-Lib	TGGAAAGGACGAAACACCGACGGGCGGCTATCGCTGACTGTTTAAGAGCTATGCTGGA
PMTR-Lib	TGGAAAGGACGAAACACCGGCAGAGCCAGAAGGCGAGCGGTTTAAGAGCTATGCTGG
PMTR-Lib	TGGAAAGGACGAAACACCGGAGCAGAACGCTCAAAGGGTGTTTAAGAGCTATGCTGG
PMTR-Lib	TGGAAAGGACGAAACACCGTGGGAATTCCTCGGCCGATTGTTTAAGAGCTATGCTGG
PMTR-Lib	TGGAAAGGACGAAACACCGTGGGCTGGCCTGACTGAAGGGTTTAAGAGCTATGCTGG
PMTR-Lib	TGGAAAGGACGAAACACCGTATCCACCGGAATTACTGAGGTTTAAGAGCTATGCTGG
PMTR-Lib	GTGGAAAGGACGAAACACCGGGCGTCAAAATTAGAAGCCGGTTTAAGAGCTATGCTGG
PMTR-Lib	TGGAAAGGACGAAACACCGACCCAGAAACCTGGGCATCTGTTTAAGAGCTATGCTGG
PMTR-Lib	TGGAAAGGACGAAACACCGCGGCAATACAGCTGCTGCTTGTTTAAGAGCTATGCTGGA
PMTR-Lib	GTGGAAAGGACGAAACACCGTGGACGCGGGTAGCCGTCTGGTTTAAGAGCTATGCTGG
PMTR-Lib	TGGAAAGGACGAAACACCGCGTTGTAGGGTCTTTCTTGAGTTTAAGAGCTATGCTGG
PMTR-Lib	GTGGAAAGGACGAAACACCGACCCAGGCCGCTGCAGCCGGGTTTAAGAGCTATGCTGG
PMTR-Lib	TGGAAAGGACGAAACACCGGCTTGGGTCCGTCGCTGCTTGTTTAAGAGCTATGCTGGA
PMTR-Lib	GTGGAAAGGACGAAACACCGTGAGAGCATGGCCTCTCCAGGTTTAAGAGCTATGCTGG
PMTR-Lib	TGGAAAGGACGAAACACCGAGCTAGCACAAACGGACTGGGTTTAAGAGCTATGCTGGA
PMTR-Lib	TGGAAAGGACGAAACACCGCCCCAGCGCCGTGCCGCCGGGTTTAAGAGCTATGCTGGA
PMTR-Lib	GTGGAAAGGACGAAACACCGGCGACGAGCCCCGTTCCGGGGTTTAAGAGCTATGCTGG
PMTR-Lib	TGGAAAGGACGAAACACCGTTAGGGGAGCGAGTCGTGACGTTTAAGAGCTATGCTGG
PMTR-Lib	TGGAAAGGACGAAACACCGCAGAACCCGAGCTGTGCTTGGTTTAAGAGCTATGCTGGA
PMTR-Lib	TGGAAAGGACGAAACACCGGCTGTTGGAGGAAGGAGGTGGTTTAAGAGCTATGCTGG
PMTR-Lib	TGGAAAGGACGAAACACCGTTTATTAGCAGCTCGGCCGCGTTTAAGAGCTATGCTGG
PMTR-Lib	TGGAAAGGACGAAACACCGCCGGCCGGCGGAGCGAGTGGGTTTAAGAGCTATGCTGGA
PMTR-Lib	TGGAAAGGACGAAACACCGAGGATCGTGTACCGGGGACGGTTTAAGAGCTATGCTGGA
PMTR-Lib	TGGAAAGGACGAAACACCGGGGTCCAGGGCCCTACCGCGGTTTAAGAGCTATGCTGGA
PMTR-Lib	GTGGAAAGGACGAAACACCGGCGCCCAGCAGAGTCAGGTGGTTTAAGAGCTATGCTGG
PMTR-Lib	TGGAAAGGACGAAACACCGCGGCGGTGGCGACGGCTACGGTTTAAGAGCTATGCTGG
PMTR-Lib	TGGAAAGGACGAAACACCGGCGATGCGCGGGGACCCAGGGTTTAAGAGCTATGCTGG
PMTR-Lib	GTGGAAAGGACGAAACACCGTCAGGCCCCGGTAGTGGCGGGTTTAAGAGCTATGCTGG
PMTR-Lib	TGGAAAGGACGAAACACCGTTCCATTCACGGTCACTCACGTTTAAGAGCTATGCTGGA
PMTR-Lib	TGGAAAGGACGAAACACCGCCGGAGCTGCCCGGAAGTCTGTTTAAGAGCTATGCTGG
PMTR-Lib	TGGAAAGGACGAAACACCGTTTGGTCTTTAGGCCTGCGGGTTTAAGAGCTATGCTGGA
PMTR-Lib	TGGAAAGGACGAAACACCGGGAAGACAAGCCAGGCACGAGTTTAAGAGCTATGCTGGA
PMTR-Lib	TGGAAAGGACGAAACACCGGCATCGTTCCGAGGCTGTGGGTTTAAGAGCTATGCTGG
PMTR-Lib	GTGGAAAGGACGAAACACCGAGCGCAGATAGCGCGTATCAGTTTAAGAGCTATGCTGG
PMTR-Lib	TGGAAAGGACGAAACACCGGCAGGGAGTCCACCCCAAGAGTTTAAGAGCTATGCTGGA
PMTR-Lib	TGGAAAGGACGAAACACCGTACCAGACAGTGGCGGAGGAGTTTAAGAGCTATGCTGGA
PMTR-Lib	GTGGAAAGGACGAAACACCGAGCGCGAGCAAGCAAGGGAGGTTTAAGAGCTATGCTGG
PMTR-Lib	TGGAAAGGACGAAACACCGGCGAACGGGAAGGAGCGTTGGTTTAAGAGCTATGCTGG
PMTR-Lib	TGGAAAGGACGAAACACCGGGTCCGGTTCCGGGGGCGCGGTTTAAGAGCTATGCTGG
PMTR-Lib	TGGAAAGGACGAAACACCGGCCCGAGCAGTGTGAAGAAGGTTTAAGAGCTATGCTGG
PMTR-Lib	GTGGAAAGGACGAAACACCGCCTCCCCAAAGGCAGCTCCTGTTTAAGAGCTATGCTGG
PMTR-Lib	GTGGAAAGGACGAAACACCGGAGAGCGGACTTCCGCGACGGTTTAAGAGCTATGCTGG
PMTR-Lib	TGGAAAGGACGAAACACCGTCACTGCGAGCTCCTGTCGCGTTTAAGAGCTATGCTGGA
PMTR-Lib	TGGAAAGGACGAAACACCGCAAATGCAGAAGCATCCTCAGTTTAAGAGCTATGCTGG
PMTR-Lib	GTGGAAAGGACGAAACACCGCGAACCAGCGATTGAAGCACGTTTAAGAGCTATGCTGG
PMTR-Lib	TGGAAAGGACGAAACACCGGCGAGCCTCGAGACTGCGCGGTTTAAGAGCTATGCTGGA
PMTR-Lib	TGGAAAGGACGAAACACCGTCTGCCCGGGGCCGTGACAAGTTTAAGAGCTATGCTGGA
PMTR-Lib	GTGGAAAGGACGAAACACCGTTGCCGGGTGATAGTTGGAGGTTTAAGAGCTATGCTGG
PMTR-Lib	TGGAAAGGACGAAACACCGGCCGCTACGGCCCTGTAACAGTTTAAGAGCTATGCTGG
PMTR-Lib	TGGAAAGGACGAAACACCGGCGGAAACACACTGCCTCGGGTTTAAGAGCTATGCTGGA
PMTR-Lib	TGGAAAGGACGAAACACCGGCGTGCAGGCGGAGGCCGGGGTTTAAGAGCTATGCTGGA
PMTR-Lib	GTGGAAAGGACGAAACACCGCCGCCAAACGAACTTTACCCGTTTAAGAGCTATGCTGG
PMTR-Lib	TGGAAAGGACGAAACACCGGCGGCCGAGGTGAAAGTGGAGTTTAAGAGCTATGCTGG
PMTR-Lib	TGGAAAGGACGAAACACCGAGGAAGGCGCTCGGTTACATGTTTAAGAGCTATGCTGG
PMTR-Lib	TGGAAAGGACGAAACACCGAGTGCTGAGCCATGGCTGCGGTTTAAGAGCTATGCTGG
PMTR-Lib	TGGAAAGGACGAAACACCGAGCGCAGCGGAGGCGGCCGGGTTTAAGAGCTATGCTGGA
PMTR-Lib	TGGAAAGGACGAAACACCGGAAGCGAGGCCCCACCCCCGGTTTAAGAGCTATGCTGGA
PMTR-Lib	TGGAAAGGACGAAACACCGCTGCTGCAGGTAACTAACGCGTTTAAGAGCTATGCTGGA
PMTR-Lib	TGGAAAGGACGAAACACCGCAGGATCATGGCTATGATGGGTTTAAGAGCTATGCTGGA
PMTR-Lib	TGGAAAGGACGAAACACCGGCCTCGTGAACGAAGCGGTGGTTTAAGAGCTATGCTGG
PMTR-Lib	TGGAAAGGACGAAACACCGACCCGCGACCCGGAGCAGCTGTTTAAGAGCTATGCTGG
PMTR-Lib	GTGGAAAGGACGAAACACCGCCAGGCCGCCAGCAGCCACTGTTTAAGAGCTATGCTGG
PMTR-Lib	GTGGAAAGGACGAAACACCGGGACACGAACATAGCCACGGGTTTAAGAGCTATGCTGG
PMTR-Lib	TGGAAAGGACGAAACACCGCCACCGAGCGCAAGACACGCGTTTAAGAGCTATGCTGG
PMTR-Lib	TGGAAAGGACGAAACACCGATGGCGGAGCGCTGCCGGAGGTTTAAGAGCTATGCTGG
PMTR-Lib	GTGGAAAGGACGAAACACCGCTGTTGAAAGCGACAAGTGGGTTTAAGAGCTATGCTGG
PMTR-Lib	TGGAAAGGACGAAACACCGACAGTCCCCGCGAGCCGAGCGTTTAAGAGCTATGCTGG
PMTR-Lib	TGGAAAGGACGAAACACCGAGACGCCGCCGCTGTCGCCGGTTTAAGAGCTATGCTGG
PMTR-Lib	GTGGAAAGGACGAAACACCGGAGAGCAGGGACACTCACCTGTTTAAGAGCTATGCTGG
PMTR-Lib	GTGGAAAGGACGAAACACCGCACCTGAGCTCCGGGTGACGGTTTAAGAGCTATGCTGG
PMTR-Lib	TGGAAAGGACGAAACACCGAAGCCGTGCGTTGCGTTCCAGTTTAAGAGCTATGCTGG
PMTR-Lib	GTGGAAAGGACGAAACACCGGGCGCGCACAGGTGATTGACGTTTAAGAGCTATGCTGG
PMTR-Lib	TGGAAAGGACGAAACACCGGCGGCGGCGGCGGCTCGGCTGTTTAAGAGCTATGCTGGA
PMTR-Lib	GTGGAAAGGACGAAACACCGAGAAAAGGAAAACCAAGAGCGTTTAAGAGCTATGCTGG
PMTR-Lib	TGGAAAGGACGAAACACCGGGCGACGACCGAACGCCCCCGTTTAAGAGCTATGCTGG
PMTR-Lib	TGGAAAGGACGAAACACCGGCAAAGCCCTTTCTTGTCGGGTTTAAGAGCTATGCTGGA
PMTR-Lib	TGGAAAGGACGAAACACCGAGCCGCCTTCCGGAAGAGGAGTTTAAGAGCTATGCTGG
PMTR-Lib	TGGAAAGGACGAAACACCGCTGAGTCTCTGTGGCCGCGGGTTTAAGAGCTATGCTGG
PMTR-Lib	TGGAAAGGACGAAACACCGGTTGACCGGGAGAAACGAGAGTTTAAGAGCTATGCTGGA
PMTR-Lib	TGGAAAGGACGAAACACCGAGCTTCTCGCTAGTGACGCGGTTTAAGAGCTATGCTGGA
PMTR-Lib	GTGGAAAGGACGAAACACCGCGTGAGGCGCCGCTGGACCCGTTTAAGAGCTATGCTGG
PMTR-Lib	TGGAAAGGACGAAACACCGCTGCGAACACGGGAAACCTGGTTTAAGAGCTATGCTGG
PMTR-Lib	GTGGAAAGGACGAAACACCGGTGGCCCTCGGACAGTAGGAGTTTAAGAGCTATGCTGG
PMTR-Lib	GTGGAAAGGACGAAACACCGTAATGGCATCTGGGTCTGGTGTTTAAGAGCTATGCTGG
PMTR-Lib	TGGAAAGGACGAAACACCGTCCGCCCCAACCCAACTCCCGTTTAAGAGCTATGCTGGA
PMTR-Lib	GTGGAAAGGACGAAACACCGTGAAGGAAACTGTCCTCCATGTTTAAGAGCTATGCTGG
PMTR-Lib	GTGGAAAGGACGAAACACCGGAGCACAACAACAACGACGGGTTTAAGAGCTATGCTGG
PMTR-Lib	TGGAAAGGACGAAACACCGGGCGGCGGGAAGCTGGGGGAGTTTAAGAGCTATGCTGG
PMTR-Lib	TGGAAAGGACGAAACACCGGAGGGTGGCAAACCCCTGAGGTTTAAGAGCTATGCTGGA
PMTR-Lib	TGGAAAGGACGAAACACCGGTAGGGCACAAAATTTGTAAGTTTAAGAGCTATGCTGG
PMTR-Lib	GTGGAAAGGACGAAACACCGGCGCTTGATTCACAAGGCAAGTTTAAGAGCTATGCTGG
PMTR-Lib	GTGGAAAGGACGAAACACCGGCTCGGGCCAATCAGAGGGAGTTTAAGAGCTATGCTGG
PMTR-Lib	TGGAAAGGACGAAACACCGCTGGGCCAAATCCTGTCGCAGTTTAAGAGCTATGCTGGA
PMTR-Lib	TGGAAAGGACGAAACACCGAACTAACGCTGGTCTCCCCTGTTTAAGAGCTATGCTGGA
PMTR-Lib	TGGAAAGGACGAAACACCGACGCTGCCGACCTACTCGTGGTTTAAGAGCTATGCTGGA
PMTR-Lib	GTGGAAAGGACGAAACACCGCTGCAACAGCTTCGGGCTCGGTTTAAGAGCTATGCTGG
PMTR-Lib	TGGAAAGGACGAAACACCGACAAGCAGCGAAGAAAAAAGGTTTAAGAGCTATGCTGGA
PMTR-Lib	TGGAAAGGACGAAACACCGCCGCGGACTGCTGAGCGGCGGTTTAAGAGCTATGCTGGA
PMTR-Lib	GTGGAAAGGACGAAACACCGGCCGGCATCGCGGCGACCTGGTTTAAGAGCTATGCTGG
PMTR-Lib	TGGAAAGGACGAAACACCGGGACCCGGTAAGGAGACTGGGTTTAAGAGCTATGCTGG
PMTR-Lib	TGGAAAGGACGAAACACCGCGCACCGGCAGCCATGAGCTGTTTAAGAGCTATGCTGGA
PMTR-Lib	TGGAAAGGACGAAACACCGCGAGCGGCCATGGAGCTGTGGTTTAAGAGCTATGCTGGA
PMTR-Lib	GTGGAAAGGACGAAACACCGAATGGCGGCGGCAGCAGCTTGTTTAAGAGCTATGCTGG
PMTR-Lib	GTGGAAAGGACGAAACACCGTGCGCGTGTTTCTGGTCGCGGTTTAAGAGCTATGCTGG
PMTR-Lib	TGGAAAGGACGAAACACCGCGTCACTGATCGGTGAGGCGGTTTAAGAGCTATGCTGG
PMTR-Lib	GTGGAAAGGACGAAACACCGGATCTCCATGTCCTGTTGTGGTTTAAGAGCTATGCTGG
PMTR-Lib	GTGGAAAGGACGAAACACCGGGGCTTCACGAAGGTGCTGGGTTTAAGAGCTATGCTGG
PMTR-Lib	GTGGAAAGGACGAAACACCGGCTGGAGCCGGAGCTCGCGGGTTTAAGAGCTATGCTGG
PMTR-Lib	GTGGAAAGGACGAAACACCGGCTGGGCCGCGGGCCGTGTGGTTTAAGAGCTATGCTGG
PMTR-Lib	TGGAAAGGACGAAACACCGCGGCACCCTGAGAGATGTCCGTTTAAGAGCTATGCTGG
PMTR-Lib	TGGAAAGGACGAAACACCGGGGACTTTCTCGGAGCGCCGGTTTAAGAGCTATGCTGG
PMTR-Lib	TGGAAAGGACGAAACACCGGGTCCCAGAGCTAGTTTCAGGTTTAAGAGCTATGCTGG
PMTR-Lib	TGGAAAGGACGAAACACCGCCTGCAGCGGCAGCTCCCAGGTTTAAGAGCTATGCTGG
PMTR-Lib	TGGAAAGGACGAAACACCGGCTGCTGAGAAGCAGGTCCCGTTTAAGAGCTATGCTGG
PMTR-Lib	TGGAAAGGACGAAACACCGCGGAAGGCGGAGGGACCTCGGTTTAAGAGCTATGCTGG
PMTR-Lib	GTGGAAAGGACGAAACACCGTGCTCTGGCCGCCGAGTGAGGTTTAAGAGCTATGCTGG
PMTR-Lib	GTGGAAAGGACGAAACACCGACTCTGCTTCATTGTTAACGGTTTAAGAGCTATGCTGG
PMTR-Lib	GTGGAAAGGACGAAACACCGCGCTTTCGGATTAACTCCCGGTTTAAGAGCTATGCTGG
PMTR-Lib	TGGAAAGGACGAAACACCGGCCGCTCGAATTCATGAGCTGTTTAAGAGCTATGCTGG
PMTR-Lib	TGGAAAGGACGAAACACCGCGGCCCCGAGATGAAGCCGGGTTTAAGAGCTATGCTGGA
PMTR-Lib	TGGAAAGGACGAAACACCGTCAGCCGGCTCCGAACGATCGTTTAAGAGCTATGCTGG
PMTR-Lib	TGGAAAGGACGAAACACCGGCCCGCAAGAAAGATGGCAGGTTTAAGAGCTATGCTGG
PMTR-Lib	GTGGAAAGGACGAAACACCGTTGCACGCCCATCGTCTTAGGTTTAAGAGCTATGCTGG
PMTR-Lib	GTGGAAAGGACGAAACACCGCAGGACTCGCCCCTTCTCCAGTTTAAGAGCTATGCTGG
PMTR-Lib	TGGAAAGGACGAAACACCGCGGGCCATGCCATGCAACCTGTTTAAGAGCTATGCTGGA
PMTR-Lib	TGGAAAGGACGAAACACCGCTGCAGCCAGCCGAGCGCTGGTTTAAGAGCTATGCTGGA
PMTR-Lib	TGGAAAGGACGAAACACCGGAGGCCCAGAGACCGGAGCGGTTTAAGAGCTATGCTGG
PMTR-Lib	TGGAAAGGACGAAACACCGGGACCTCGGTGAGTACAAGGGTTTAAGAGCTATGCTGGA
PMTR-Lib	TGGAAAGGACGAAACACCGCCGCGCTGCAGGCATCCGCAGTTTAAGAGCTATGCTGGA
PMTR-Lib	TGGAAAGGACGAAACACCGTTGAAGTCGAGGTCGCGTTGGTTTAAGAGCTATGCTGG
PMTR-Lib	TGGAAAGGACGAAACACCGCAGCGGTGTGCGCCTCGCAGGTTTAAGAGCTATGCTGGA
PMTR-Lib	TGGAAAGGACGAAACACCGTTTCTGGGCCGCCGTAAGCCGTTTAAGAGCTATGCTGG
PMTR-Lib	GTGGAAAGGACGAAACACCGGGCACCCGGGACTCACCGGAGTTTAAGAGCTATGCTGG
PMTR-Lib	GTGGAAAGGACGAAACACCGACAGATTTAGGACCACAGCCGTTTAAGAGCTATGCTGG
PMTR-Lib	TGGAAAGGACGAAACACCGGAACTCCGTGGAGTCCCCGCGTTTAAGAGCTATGCTGG
PMTR-Lib	TGGAAAGGACGAAACACCGGAGCCTCTCTGGTCCCGACGGTTTAAGAGCTATGCTGGA
PMTR-Lib	GTGGAAAGGACGAAACACCGACATTCAGCCCCCATTCACTGTTTAAGAGCTATGCTGG
PMTR-Lib	TGGAAAGGACGAAACACCGAACGGGACCGGAGGAAGCAGGTTTAAGAGCTATGCTGGA
PMTR-Lib	GTGGAAAGGACGAAACACCGAGAGGAAGCTACCAGGACCCGTTTAAGAGCTATGCTGG
PMTR-Lib	GTGGAAAGGACGAAACACCGGACAGAGCCAAAATCAGAGCGTTTAAGAGCTATGCTGG
PMTR-Lib	TGGAAAGGACGAAACACCGTACTTTTTGGAATCCGTCTAGTTTAAGAGCTATGCTGGA
PMTR-Lib	GTGGAAAGGACGAAACACCGTTCGATCACAGCTCTTCACGGTTTAAGAGCTATGCTGG
PMTR-Lib	TGGAAAGGACGAAACACCGGGTCTCCTGCAGCCGCAGCAGTTTAAGAGCTATGCTGG
PMTR-Lib	TGGAAAGGACGAAACACCGATGCAGCTCATTGCGCCTCCGTTTAAGAGCTATGCTGG
PMTR-Lib	GTGGAAAGGACGAAACACCGGCCGTGGCCCGCGCCCACCGGTTTAAGAGCTATGCTGG
PMTR-Lib	TGGAAAGGACGAAACACCGGAACGCCACGGGGACCCCGGGTTTAAGAGCTATGCTGGA
PMTR-Lib	TGGAAAGGACGAAACACCGGGCGGTTAAGTCCTGTACCTGTTTAAGAGCTATGCTGGA
PMTR-Lib	GTGGAAAGGACGAAACACCGTGGAAAGACTCCCGGATCAAGTTTAAGAGCTATGCTGG
PMTR-Lib	TGGAAAGGACGAAACACCGTGAGCGCTAGGTCCGCACTGGTTTAAGAGCTATGCTGG
PMTR-Lib	TGGAAAGGACGAAACACCGCATACCATGAATGTACTGCAGTTTAAGAGCTATGCTGGA
PMTR-Lib	GTGGAAAGGACGAAACACCGAGAGCTACTACGCCGGCCGAGTTTAAGAGCTATGCTGG
PMTR-Lib	TGGAAAGGACGAAACACCGCCCGGGAAGAGGTGGTTGTGGTTTAAGAGCTATGCTGG
PMTR-Lib	TGGAAAGGACGAAACACCGAACGCTGTCGTACGTGTATAGTTTAAGAGCTATGCTGG
PMTR-Lib	TGGAAAGGACGAAACACCGTGATTCTGTAGTAGGACCCGGTTTAAGAGCTATGCTGG
PMTR-Lib	TGGAAAGGACGAAACACCGACGAGAGCGCCCCACTCACCGTTTAAGAGCTATGCTGG
PMTR-Lib	TGGAAAGGACGAAACACCGACTCATCAGGAAGCGCGGGGGTTTAAGAGCTATGCTGG
PMTR-Lib	TGGAAAGGACGAAACACCGAGGCGCTCCTTCTACAAGGTGTTTAAGAGCTATGCTGGA
PMTR-Lib	TGGAAAGGACGAAACACCGCACGGCAGTGGCAGTAAGGGGTTTAAGAGCTATGCTGG
PMTR-Lib	GTGGAAAGGACGAAACACCGAGGGAAGAAAAACCTGGAGGGTTTAAGAGCTATGCTGG
PMTR-Lib	TGGAAAGGACGAAACACCGCGTCCCGCGTGATGGCTGGGGTTTAAGAGCTATGCTGGA
PMTR-Lib	GTGGAAAGGACGAAACACCGTTCCTAGGACAAAGCGGCGCGTTTAAGAGCTATGCTGG
PMTR-Lib	GTGGAAAGGACGAAACACCGGCGCTAGTCAGCTCCCTGAAGTTTAAGAGCTATGCTGG
PMTR-Lib	GTGGAAAGGACGAAACACCGGCAAAAGTGGCATAAAACCGGTTTAAGAGCTATGCTGG
PMTR-Lib	TGGAAAGGACGAAACACCGCGTCCGAAAGCACCACGATGGTTTAAGAGCTATGCTGGA
PMTR-Lib	TGGAAAGGACGAAACACCGCTATCCCGCTTGGTCTCTGGGTTTAAGAGCTATGCTGG
PMTR-Lib	TGGAAAGGACGAAACACCGGCGCGAGCAGCAGCATGGCGGTTTAAGAGCTATGCTGGA
PMTR-Lib	GTGGAAAGGACGAAACACCGGCGGAGTCCTGCGCACGCCAGTTTAAGAGCTATGCTGG
PMTR-Lib	GTGGAAAGGACGAAACACCGGGGGCGGGAGGAGCAAACGCGTTTAAGAGCTATGCTGG
PMTR-Lib	TGGAAAGGACGAAACACCGACCCGAAGCCCACCGCACCTGTTTAAGAGCTATGCTGG
PMTR-Lib	TGGAAAGGACGAAACACCGAAGGCGTCTGTTCTCGGCAGGTTTAAGAGCTATGCTGG
PMTR-Lib	TGGAAAGGACGAAACACCGTTATGCTGGTCTCCATGGCGGTTTAAGAGCTATGCTGGA
PMTR-Lib	TGGAAAGGACGAAACACCGCTGGTACTCAAGAGGCGGCGGTTTAAGAGCTATGCTGGA
PMTR-Lib	TGGAAAGGACGAAACACCGCCTTTGCAGACGGTGCGATGGTTTAAGAGCTATGCTGG
PMTR-Lib	TGGAAAGGACGAAACACCGGGAGGCAGCGAAGGCGGAGGGTTTAAGAGCTATGCTGGA
PMTR-Lib	GTGGAAAGGACGAAACACCGCAGGCGCTGGGCTCTAGCTGGTTTAAGAGCTATGCTGG
PMTR-Lib	GTGGAAAGGACGAAACACCGGAGACACCGGCTAGGCCAGGGTTTAAGAGCTATGCTGG
PMTR-Lib	TGGAAAGGACGAAACACCGGTGAAGGCCTCCTGAGCGCAGTTTAAGAGCTATGCTGGA
PMTR-Lib	GTGGAAAGGACGAAACACCGGAAACGCTGCGCGCGCGAGGGTTTAAGAGCTATGCTGG
PMTR-Lib	GTGGAAAGGACGAAACACCGCATGGGCACTGGCATGGGCGGTTTAAGAGCTATGCTGG
PMTR-Lib	GTGGAAAGGACGAAACACCGCTGAGTTCGGCCTCCAAAGGGTTTAAGAGCTATGCTGG
PMTR-Lib	TGGAAAGGACGAAACACCGCAATGGCTCACCTCGCGGAGGTTTAAGAGCTATGCTGGA
PMTR-Lib	GTGGAAAGGACGAAACACCGCTAGAGAATGCAGGGCCCGGGTTTAAGAGCTATGCTGG
PMTR-Lib	TGGAAAGGACGAAACACCGCGGCGCGAACGAATAGTCGCGTTTAAGAGCTATGCTGGA
PMTR-Lib	GTGGAAAGGACGAAACACCGGGGTTGCGGGGAGTCCGGGTGTTTAAGAGCTATGCTGG
PMTR-Lib	TGGAAAGGACGAAACACCGTCAGGGAGGGTGAGTCGGCGGTTTAAGAGCTATGCTGGA
PMTR-Lib	GTGGAAAGGACGAAACACCGTGTGGTTGCTGTCCGCGGAGGTTTAAGAGCTATGCTGG
PMTR-Lib	TGGAAAGGACGAAACACCGGGGCTCCATCCTGAGCTCCAGTTTAAGAGCTATGCTGG
PMTR-Lib	TGGAAAGGACGAAACACCGCGGCCGCCACAGTCTGACAGGTTTAAGAGCTATGCTGG
PMTR-Lib	TGGAAAGGACGAAACACCGACCAGCCGTGGTGAGTGCAGGTTTAAGAGCTATGCTGG
PMTR-Lib	TGGAAAGGACGAAACACCGGCGCGCGCTCACACTCCGGGGTTTAAGAGCTATGCTGGA
PMTR-Lib	GTGGAAAGGACGAAACACCGGCTGCTCCTGTACGTAGTCAGTTTAAGAGCTATGCTGG
PMTR-Lib	TGGAAAGGACGAAACACCGGAGAGGTGTTACCGGAACGGGTTTAAGAGCTATGCTGGA
PMTR-Lib	GTGGAAAGGACGAAACACCGCCCCGGGCCGTAGCAGCGCGGTTTAAGAGCTATGCTGG
PMTR-Lib	TGGAAAGGACGAAACACCGGCAGCCCGGCCTCGGTACGAGTTTAAGAGCTATGCTGGA
PMTR-Lib	GTGGAAAGGACGAAACACCGGTGGCCTTGCTCCCGCTGTGGTTTAAGAGCTATGCTGG
PMTR-Lib	TGGAAAGGACGAAACACCGCGGTAGGACCTGGGACACCGGTTTAAGAGCTATGCTGG
PMTR-Lib	GTGGAAAGGACGAAACACCGGTGTGCTAGTGAGCCGGAGCGTTTAAGAGCTATGCTGG
PMTR-Lib	TGGAAAGGACGAAACACCGCCGCCCCGGGCCCCGCAGCGGTTTAAGAGCTATGCTGGA
PMTR-Lib	TGGAAAGGACGAAACACCGGCGGACTCGCACCGGCAGCGGTTTAAGAGCTATGCTGGA
PMTR-Lib	GTGGAAAGGACGAAACACCGGGCGAGGGGTTGTCTTGCAGGTTTAAGAGCTATGCTGG
PMTR-Lib	GTGGAAAGGACGAAACACCGATGGCCCATTACAAAGTGAGGTTTAAGAGCTATGCTGG
PMTR-Lib	TGGAAAGGACGAAACACCGTCGGGAGCCTGATCGCGATGGTTTAAGAGCTATGCTGG
PMTR-Lib	GTGGAAAGGACGAAACACCGCGCCCGCAAGTGAATAATAAGTTTAAGAGCTATGCTGG
PMTR-Lib	TGGAAAGGACGAAACACCGGAGGCACAGCGATGCCCGAAGTTTAAGAGCTATGCTGG
PMTR-Lib	TGGAAAGGACGAAACACCGTCCGTCTGCTTCATGAGCGGGTTTAAGAGCTATGCTGGA
PMTR-Lib	GTGGAAAGGACGAAACACCGGCGAGGACCCGAGCCAGGCGGTTTAAGAGCTATGCTGG
PMTR-Lib	TGGAAAGGACGAAACACCGGGCGGCGGCCCTGGACTGCGGTTTAAGAGCTATGCTGGA
PMTR-Lib	GTGGAAAGGACGAAACACCGGAGGCCACTGGGAGAATAAGGTTTAAGAGCTATGCTGG
PMTR-Lib	GTGGAAAGGACGAAACACCGTGAGTGCAAGGTGACTGGGAGTTTAAGAGCTATGCTGG
PMTR-Lib	TGGAAAGGACGAAACACCGGGAAAATGGAGCTGGCGACAGTTTAAGAGCTATGCTGG
PMTR-Lib	TGGAAAGGACGAAACACCGGTGTGTTCGAGTGGACAAAAGTTTAAGAGCTATGCTGG
PMTR-Lib	TGGAAAGGACGAAACACCGAGCGGGGGACGTAGCCATGAGTTTAAGAGCTATGCTGG
PMTR-Lib	GTGGAAAGGACGAAACACCGAGAGAGCGGACCTGGCGGCCGTTTAAGAGCTATGCTGG
PMTR-Lib	GTGGAAAGGACGAAACACCGGTACAGGCGCTTTACGAGGTGTTTAAGAGCTATGCTGG
PMTR-Lib	TGGAAAGGACGAAACACCGCCCCCGGTAGGCTTGGCCCGGTTTAAGAGCTATGCTGGA
PMTR-Lib	TGGAAAGGACGAAACACCGGCAAGAGTTGGTTGTCGTCAGTTTAAGAGCTATGCTGG
PMTR-Lib	TGGAAAGGACGAAACACCGGACCGGCAACTCGCGCGACGGTTTAAGAGCTATGCTGGA
PMTR-Lib	GTGGAAAGGACGAAACACCGAGAAAAAGCACCTAGAGGAAGTTTAAGAGCTATGCTGG
PMTR-Lib	GTGGAAAGGACGAAACACCGGTGACGCGAGGAGAGCCCGAGTTTAAGAGCTATGCTGG
PMTR-Lib	TGGAAAGGACGAAACACCGCTTCTCTGCATCGAAGGATCGTTTAAGAGCTATGCTGGA
PMTR-Lib	TGGAAAGGACGAAACACCGAGGGGCGGTGCAGAGGCGGCGTTTAAGAGCTATGCTGGA
PMTR-Lib	TGGAAAGGACGAAACACCGGGCGGCCAGCACGGAGGCGGGTTTAAGAGCTATGCTGGA
PMTR-Lib	GTGGAAAGGACGAAACACCGGGGCCATTGAGTGGCGATGGGTTTAAGAGCTATGCTGG
PMTR-Lib	TGGAAAGGACGAAACACCGGCGGCAACCGACGTACACAAGTTTAAGAGCTATGCTGGA
PMTR-Lib	GTGGAAAGGACGAAACACCGGGTGTCTAGGTAGGGCTGGAGTTTAAGAGCTATGCTGG
PMTR-Lib	TGGAAAGGACGAAACACCGGCGCGCGCTCACACTCCGGGGTTTAAGAGCTATGCTGG
PMTR-Lib	TGGAAAGGACGAAACACCGTGTTGTCACGCAACACCTTGGTTTAAGAGCTATGCTGG
PMTR-Lib	TGGAAAGGACGAAACACCGGCCGGCCTCCAGCAGCGCGGGTTTAAGAGCTATGCTGGA
PMTR-Lib	GTGGAAAGGACGAAACACCGGCGGCAGCGCCTCTCCTCCGGTTTAAGAGCTATGCTGG
PMTR-Lib	TGGAAAGGACGAAACACCGGGCCCCGACTGAAGGGCTGGGTTTAAGAGCTATGCTGG
PMTR-Lib	TGGAAAGGACGAAACACCGGCCCGCGAGTGTGCGCGACGGTTTAAGAGCTATGCTGG
PMTR-Lib	TGGAAAGGACGAAACACCGCCAGTCGCTCTCGGCCATGGGTTTAAGAGCTATGCTGGA
PMTR-Lib	GTGGAAAGGACGAAACACCGTGGCCCGCTGGCTGGCTGGTGTTTAAGAGCTATGCTGG
PMTR-Lib	TGGAAAGGACGAAACACCGGGCTCTGGGCTCCTAGACCGGTTTAAGAGCTATGCTGG
PMTR-Lib	TGGAAAGGACGAAACACCGCCAGTCGCCAAGCGTTGCCAGTTTAAGAGCTATGCTGGA
PMTR-Lib	GTGGAAAGGACGAAACACCGGCGGGGGAGGTGCTCAGTCAGTTTAAGAGCTATGCTGG
PMTR-Lib	TGGAAAGGACGAAACACCGCTGTAAGTGCCAGGGTCTCAGTTTAAGAGCTATGCTGG
PMTR-Lib	TGGAAAGGACGAAACACCGGTGCGGCAACACAGGCCCTGGTTTAAGAGCTATGCTGGA
PMTR-Lib	TGGAAAGGACGAAACACCGCGAGAGCGAGGCTTGGGCCCGTTTAAGAGCTATGCTGG
PMTR-Lib	TGGAAAGGACGAAACACCGTGCCACCCGACCGGTGCCAGGTTTAAGAGCTATGCTGG
PMTR-Lib	GTGGAAAGGACGAAACACCGCTCACCGCGAAGCCCAGGAGGTTTAAGAGCTATGCTGG
PMTR-Lib	TGGAAAGGACGAAACACCGCAGCCTCGGTTGCCCGGCCGGTTTAAGAGCTATGCTGG
PMTR-Lib	TGGAAAGGACGAAACACCGGGCGCTTCTGAGGACGAGCAGTTTAAGAGCTATGCTGG
PMTR-Lib	TGGAAAGGACGAAACACCGGGTCTACACGAAGCGCCGCTGTTTAAGAGCTATGCTGGA
PMTR-Lib	GTGGAAAGGACGAAACACCGCTATCCCGCTTGGTCTCTGGGTTTAAGAGCTATGCTGG
PMTR-Lib	TGGAAAGGACGAAACACCGTGTGGGCTGCGGAATTCTCGGTTTAAGAGCTATGCTGG
PMTR-Lib	GTGGAAAGGACGAAACACCGGAGCGGCCAGAAGGAGCACGGTTTAAGAGCTATGCTGG
PMTR-Lib	TGGAAAGGACGAAACACCGGGAGGTCAAGTATTACGCGGGTTTAAGAGCTATGCTGGA
PMTR-Lib	TGGAAAGGACGAAACACCGTCGGGCCCTTGGGCGCAGCGGTTTAAGAGCTATGCTGG
PMTR-Lib	TGGAAAGGACGAAACACCGCCGGCACGAAGAAGACACCGGTTTAAGAGCTATGCTGG
PMTR-Lib	TGGAAAGGACGAAACACCGGCACCATGCCCATGACACTGGTTTAAGAGCTATGCTGGA
PMTR-Lib	TGGAAAGGACGAAACACCGTGCTACTCGGTCCCGGCGCTGTTTAAGAGCTATGCTGGA
PMTR-Lib	TGGAAAGGACGAAACACCGGAAACTTCGCCCCAGCGGTGGTTTAAGAGCTATGCTGG
PMTR-Lib	TGGAAAGGACGAAACACCGTGAGGCGCGTGGGCCTTCGGGTTTAAGAGCTATGCTGG
PMTR-Lib	TGGAAAGGACGAAACACCGCTTCCGTTATTCGGAAGTGAGTTTAAGAGCTATGCTGG
PMTR-Lib	TGGAAAGGACGAAACACCGGGCCGGGGCGATGTGGAGCGGTTTAAGAGCTATGCTGGA
PMTR-Lib	TGGAAAGGACGAAACACCGGCGCTTTGGTTTCTCCCACCGTTTAAGAGCTATGCTGG
PMTR-Lib	GTGGAAAGGACGAAACACCGAGGATTCGGTTAGGTGAGTGGTTTAAGAGCTATGCTGG
PMTR-Lib	TGGAAAGGACGAAACACCGCCGCCGCCAAGTGGGCGGCGGTTTAAGAGCTATGCTGGA
PMTR-Lib	GTGGAAAGGACGAAACACCGAGGAGCGGCTCTCGGTGCAGGTTTAAGAGCTATGCTGG
PMTR-Lib	TGGAAAGGACGAAACACCGAAGAACCGGACGGAGAGTGAGTTTAAGAGCTATGCTGG
PMTR-Lib	GTGGAAAGGACGAAACACCGGCCCACTCCTGACAAGACTTGTTTAAGAGCTATGCTGG
PMTR-Lib	TGGAAAGGACGAAACACCGAAGATCCTGGGATACCCCGGGTTTAAGAGCTATGCTGGA
PMTR-Lib	TGGAAAGGACGAAACACCGGGCCCAGAAAGTGAACACCTGTTTAAGAGCTATGCTGG
PMTR-Lib	TGGAAAGGACGAAACACCGCTGGTATCTCCTCGGAGTAAGTTTAAGAGCTATGCTGG
PMTR-Lib	GTGGAAAGGACGAAACACCGAGCCTAGAGCTCTCCGGCGGGTTTAAGAGCTATGCTGG
PMTR-Lib	GTGGAAAGGACGAAACACCGGGCGCGCCTAGCGGGCTACCGTTTAAGAGCTATGCTGG
PMTR-Lib	TGGAAAGGACGAAACACCGCTGGGCTGGCGTTAACTGTGGTTTAAGAGCTATGCTGGA
PMTR-Lib	GTGGAAAGGACGAAACACCGGCTGCAACCGCGACCATGGGGTTTAAGAGCTATGCTGG
PMTR-Lib	TGGAAAGGACGAAACACCGGCGGCGGGCTGTGGCTGCGGGTTTAAGAGCTATGCTGGA
PMTR-Lib	GTGGAAAGGACGAAACACCGCGGTGACGGCGCTTCCCGTGGTTTAAGAGCTATGCTGG
PMTR-Lib	TGGAAAGGACGAAACACCGGCATGCGGCTGCCGGGCCGGGTTTAAGAGCTATGCTGGA
PMTR-Lib	GTGGAAAGGACGAAACACCGAGATCCGTAATATGGCGGGGGTTTAAGAGCTATGCTGG
PMTR-Lib	TGGAAAGGACGAAACACCGCAGGAACCACCCGTTAAGGTGTTTAAGAGCTATGCTGGA
PMTR-Lib	TGGAAAGGACGAAACACCGGGTTGTGGCGGCCGCCGGCGGTTTAAGAGCTATGCTGGA
PMTR-Lib	TGGAAAGGACGAAACACCGTCGCAGAAGCCCTTACCCGCGTTTAAGAGCTATGCTGG
PMTR-Lib	GTGGAAAGGACGAAACACCGTGGGAGCGCGGAGCGCCCAGGTTTAAGAGCTATGCTGG
PMTR-Lib	TGGAAAGGACGAAACACCGCCCTGAAGCAGTCACCCGCAGTTTAAGAGCTATGCTGGA
PMTR-Lib	GTGGAAAGGACGAAACACCGGGGATCCGAGTGAGGCGACGGTTTAAGAGCTATGCTGG
PMTR-Lib	GTGGAAAGGACGAAACACCGGCTGCTGGGTCCGGTTGCCGGTTTAAGAGCTATGCTGG
PMTR-Lib	TGGAAAGGACGAAACACCGGCCCTCGCACTTCCGCACCTGTTTAAGAGCTATGCTGGA
PMTR-Lib	TGGAAAGGACGAAACACCGATGGGGGGTGGTCTGCGAAAGTTTAAGAGCTATGCTGG
PMTR-Lib	TGGAAAGGACGAAACACCGGAGGGGGGCGCTAGGCGATGGTTTAAGAGCTATGCTGG
PMTR-Lib	TGGAAAGGACGAAACACCGTAGTACATGTGTGGTATTTAGTTTAAGAGCTATGCTGGA
PMTR-Lib	TGGAAAGGACGAAACACCGCGCACATCTAAAGTTACTACGTTTAAGAGCTATGCTGGA
PMTR-Lib	TGGAAAGGACGAAACACCGCGCAGCCGTCATGGCAGCGGGTTTAAGAGCTATGCTGGA
PMTR-Lib	TGGAAAGGACGAAACACCGAAGAGGCCTTTGCCGCTGGTGTTTAAGAGCTATGCTGG
PMTR-Lib	TGGAAAGGACGAAACACCGCCCTTCCGTCGCCGACCCGGGTTTAAGAGCTATGCTGGA
PMTR-Lib	GTGGAAAGGACGAAACACCGTCGGGACCAGCACGGGCCGGGTTTAAGAGCTATGCTGG
PMTR-Lib	TGGAAAGGACGAAACACCGTAGGTAATCGCCGTCCTTTGGTTTAAGAGCTATGCTGG
PMTR-Lib	GTGGAAAGGACGAAACACCGCCGATGCCGCCCGCCTCAGAGTTTAAGAGCTATGCTGG
PMTR-Lib	TGGAAAGGACGAAACACCGGTCTCTGGGGATCGGGACCGGTTTAAGAGCTATGCTGG
PMTR-Lib	GTGGAAAGGACGAAACACCGAAACGCTCGCAGCCACAAAAGTTTAAGAGCTATGCTGG
PMTR-Lib	TGGAAAGGACGAAACACCGCTCAGTGCGTGAGGTTGGCGGTTTAAGAGCTATGCTGG
PMTR-Lib	GTGGAAAGGACGAAACACCGAAACCCCATCACCTGGAACTGTTTAAGAGCTATGCTGG
PMTR-Lib	GTGGAAAGGACGAAACACCGTCGGCCCACCTGCCCGCCGTGTTTAAGAGCTATGCTGG
PMTR-Lib	TGGAAAGGACGAAACACCGACGTGACCTTAACGCTCCGCGTTTAAGAGCTATGCTGG
PMTR-Lib	TGGAAAGGACGAAACACCGCCGGAACCGGGGCAGAGAAGGTTTAAGAGCTATGCTGGA
PMTR-Lib	GTGGAAAGGACGAAACACCGAGACCGGCAGCTGCGTGGGGGTTTAAGAGCTATGCTGG
PMTR-Lib	GTGGAAAGGACGAAACACCGAGAGTCCAGCGGAGTTGTGGGTTTAAGAGCTATGCTGG
PMTR-Lib	TGGAAAGGACGAAACACCGGGGACGCCAGAGACTCACTCGTTTAAGAGCTATGCTGG
PMTR-Lib	GTGGAAAGGACGAAACACCGCCATGGAGCGGAAAGGTGAGGTTTAAGAGCTATGCTGG
PMTR-Lib	TGGAAAGGACGAAACACCGCAGAGAGGGAGTCATTTCATGTTTAAGAGCTATGCTGGA
PMTR-Lib	TGGAAAGGACGAAACACCGGGCGGCCGCGGAGTCATGGAGTTTAAGAGCTATGCTGGA
PMTR-Lib	TGGAAAGGACGAAACACCGTGGTAAAGGGAGCTGGTGGAGTTTAAGAGCTATGCTGG
PMTR-Lib	TGGAAAGGACGAAACACCGCTGTTCAAACGTCTGTTCTGGTTTAAGAGCTATGCTGG
PMTR-Lib	TGGAAAGGACGAAACACCGGCCAGGAAGAAACCACCGGAGTTTAAGAGCTATGCTGGA
PMTR-Lib	TGGAAAGGACGAAACACCGACCAAGAGAACCGGACCAGCGTTTAAGAGCTATGCTGG
PMTR-Lib	TGGAAAGGACGAAACACCGGCGTGCGTCCCGGGTTACCCGTTTAAGAGCTATGCTGG
PMTR-Lib	TGGAAAGGACGAAACACCGGGCGCAGTGTTGGGACTGTCGTTTAAGAGCTATGCTGG
PMTR-Lib	TGGAAAGGACGAAACACCGCGAGCCCCGTGTCCCCACGGGTTTAAGAGCTATGCTGGA
PMTR-Lib	GTGGAAAGGACGAAACACCGCGGTGTCGCGTTCTGTGTTGGTTTAAGAGCTATGCTGG
PMTR-Lib	TGGAAAGGACGAAACACCGATCACGACCTCAACTCAGTAGTTTAAGAGCTATGCTGG
PMTR-Lib	GTGGAAAGGACGAAACACCGGGTCGCGGCCGGACGGAGGGGTTTAAGAGCTATGCTGG
PMTR-Lib	TGGAAAGGACGAAACACCGTGCGACTAGCGGCAGCGACGGTTTAAGAGCTATGCTGGA
PMTR-Lib	TGGAAAGGACGAAACACCGGCGGTTTCTGGATCCTCAGGGTTTAAGAGCTATGCTGG
PMTR-Lib	GTGGAAAGGACGAAACACCGGGACGACGCGGCTTGGATTGGTTTAAGAGCTATGCTGG
PMTR-Lib	TGGAAAGGACGAAACACCGCCGGACCCTAAAGGACCGGGGTTTAAGAGCTATGCTGG
PMTR-Lib	TGGAAAGGACGAAACACCGGCTGAAACGTCTTTGGAAGGGTTTAAGAGCTATGCTGGA
PMTR-Lib	TGGAAAGGACGAAACACCGTCACTCCGCGCGACCGAGAGGTTTAAGAGCTATGCTGGA
PMTR-Lib	TGGAAAGGACGAAACACCGGACCGCAGCCCGGGCGTGCAGTTTAAGAGCTATGCTGGA
PMTR-Lib	GTGGAAAGGACGAAACACCGGCGAACCCCGTAGCCAGGCTGTTTAAGAGCTATGCTGG
PMTR-Lib	TGGAAAGGACGAAACACCGTAGAAGAAGGAAGTGTAGCGGTTTAAGAGCTATGCTGGA
PMTR-Lib	TGGAAAGGACGAAACACCGGGTGCTGCGGTGCTAGAGCGGTTTAAGAGCTATGCTGGA
PMTR-Lib	GTGGAAAGGACGAAACACCGCATCACAAGCGGCCTGGCTGGTTTAAGAGCTATGCTGG
PMTR-Lib	TGGAAAGGACGAAACACCGGCGTGGGCGGCGGGAATCCGGTTTAAGAGCTATGCTGGA
PMTR-Lib	TGGAAAGGACGAAACACCGCTTCTGCATCGCGGCTTCGGGTTTAAGAGCTATGCTGGA
PMTR-Lib	GTGGAAAGGACGAAACACCGGCGGCGCCATTAAAGCGAGGGTTTAAGAGCTATGCTGG
PMTR-Lib	TGGAAAGGACGAAACACCGGCTTTCTGCGCTTACACCTGGTTTAAGAGCTATGCTGG
PMTR-Lib	TGGAAAGGACGAAACACCGCTGCTGTTGGTTCGTCGCGGGTTTAAGAGCTATGCTGGA
PMTR-Lib	GTGGAAAGGACGAAACACCGCCATGCGTCCCGGGGCGCCAGTTTAAGAGCTATGCTGG
PMTR-Lib	TGGAAAGGACGAAACACCGTCCTCGCGTCACAGCCGGGAGTTTAAGAGCTATGCTGGA
PMTR-Lib	GTGGAAAGGACGAAACACCGGTGCGAGTCCATAGCTGAAGGTTTAAGAGCTATGCTGG
PMTR-Lib	TGGAAAGGACGAAACACCGGTCTGGGCTAAGGGTAGACCGTTTAAGAGCTATGCTGGA
PMTR-Lib	GTGGAAAGGACGAAACACCGACTTCAGCGGGAAAGGCAATGTTTAAGAGCTATGCTGG
PMTR-Lib	GTGGAAAGGACGAAACACCGCTATAACCGAATCAAAGGGTGTTTAAGAGCTATGCTGG
PMTR-Lib	TGGAAAGGACGAAACACCGGGTGAGTGCGGTCCTTGGAGGTTTAAGAGCTATGCTGG
PMTR-Lib	GTGGAAAGGACGAAACACCGAACACTGGGGCCCACTACCCGTTTAAGAGCTATGCTGG
PMTR-Lib	GTGGAAAGGACGAAACACCGTTTCCTCGCGTTCTTGAGTCGTTTAAGAGCTATGCTGG
PMTR-Lib	TGGAAAGGACGAAACACCGTGGCAGCGCCGGCTCCAGGGGTTTAAGAGCTATGCTGGA
PMTR-Lib	GTGGAAAGGACGAAACACCGGCTCTCTGGTAAAGGCGTGCGTTTAAGAGCTATGCTGG
PMTR-Lib	TGGAAAGGACGAAACACCGGGAAGAACAACAACAAACGGGTTTAAGAGCTATGCTGGA
PMTR-Lib	GTGGAAAGGACGAAACACCGCTGGTCCGCTGGGGAGCAGGGTTTAAGAGCTATGCTGG
PMTR-Lib	TGGAAAGGACGAAACACCGGGTGGTTGGGACCGTTAGCTGTTTAAGAGCTATGCTGG
PMTR-Lib	TGGAAAGGACGAAACACCGAGGTTCAAGAGGGGTCGTGGGTTTAAGAGCTATGCTGGA
PMTR-Lib	GTGGAAAGGACGAAACACCGCACGCCAACCCCAGTCCCGGGTTTAAGAGCTATGCTGG
PMTR-Lib	TGGAAAGGACGAAACACCGTTCCTGAGGGCGATGGCGCGGTTTAAGAGCTATGCTGG
PMTR-Lib	GTGGAAAGGACGAAACACCGCGGTGGGCCAGGTGAGGCGCGTTTAAGAGCTATGCTGG
PMTR-Lib	TGGAAAGGACGAAACACCGAGGCATCAACTCTTCCACTGGTTTAAGAGCTATGCTGGA
PMTR-Lib	TGGAAAGGACGAAACACCGCCGCTCATGCTGCGGACAGTGTTTAAGAGCTATGCTGGA
PMTR-Lib	GTGGAAAGGACGAAACACCGAGCCCGGGCTCGCGGCTGGGGTTTAAGAGCTATGCTGG
PMTR-Lib	TGGAAAGGACGAAACACCGGGATCGGGACAGCATCACGGGTTTAAGAGCTATGCTGGA
PMTR-Lib	GTGGAAAGGACGAAACACCGCTAATACCTCCTCCCCCCGGGTTTAAGAGCTATGCTGG
PMTR-Lib	TGGAAAGGACGAAACACCGGCGGCATTGCAGGCTCTGAGGTTTAAGAGCTATGCTGGA
PMTR-Lib	TGGAAAGGACGAAACACCGCTAGTCCCATACCCGCCCCAGTTTAAGAGCTATGCTGGA
PMTR-Lib	GTGGAAAGGACGAAACACCGTATCTCTGCCATGAGGTCCGGTTTAAGAGCTATGCTGG
PMTR-Lib	GTGGAAAGGACGAAACACCGCGCCATGGCTGCGCCCTGCGGTTTAAGAGCTATGCTGG
PMTR-Lib	TGGAAAGGACGAAACACCGCGTTAGGAAACAGAGCAGGGGTTTAAGAGCTATGCTGGA
PMTR-Lib	TGGAAAGGACGAAACACCGCGGGACGTCGCGAAAATGTAGTTTAAGAGCTATGCTGG
PMTR-Lib	GTGGAAAGGACGAAACACCGAACACTCACCATGATTGCGGGTTTAAGAGCTATGCTGG
PMTR-Lib	TGGAAAGGACGAAACACCGGAGGCTCGGAGTGCGGCCAGGTTTAAGAGCTATGCTGG
PMTR-Lib	TGGAAAGGACGAAACACCGGGGAGAGCACGGGACCCGGTGTTTAAGAGCTATGCTGG
PMTR-Lib	TGGAAAGGACGAAACACCGACCGGGTGCGGTGGTGGCTGGTTTAAGAGCTATGCTGGA
PMTR-Lib	TGGAAAGGACGAAACACCGAAGCACGCAGGTAGAGCCGAGTTTAAGAGCTATGCTGGA
PMTR-Lib	TGGAAAGGACGAAACACCGGTGTGTCTCTGTGACCATGGGTTTAAGAGCTATGCTGGA
PMTR-Lib	TGGAAAGGACGAAACACCGGACGCCCCCGCCACTCACCGGTTTAAGAGCTATGCTGGA
PMTR-Lib	TGGAAAGGACGAAACACCGCTGGCCTGGAGCCTGGAAGGGTTTAAGAGCTATGCTGG
PMTR-Lib	TGGAAAGGACGAAACACCGTGCAGCCACTGGGAATCAAGGTTTAAGAGCTATGCTGGA
PMTR-Lib	TGGAAAGGACGAAACACCGGGTCATGGGACAGGAACCGTGTTTAAGAGCTATGCTGGA
PMTR-Lib	GTGGAAAGGACGAAACACCGTTGGGGTCCATTTCGAGGCAGTTTAAGAGCTATGCTGG
PMTR-Lib	TGGAAAGGACGAAACACCGGACGCGATGGAACACTCTGGGTTTAAGAGCTATGCTGGA
PMTR-Lib	TGGAAAGGACGAAACACCGACCTGGTCAAGGGGCCTCAGGTTTAAGAGCTATGCTGGA
PMTR-Lib	GTGGAAAGGACGAAACACCGAGGGTTCGGCCTCAACATGGGTTTAAGAGCTATGCTGG
PMTR-Lib	GTGGAAAGGACGAAACACCGTGTGGAAGACACTGCAGAGGGTTTAAGAGCTATGCTGG
PMTR-Lib	TGGAAAGGACGAAACACCGAACTCAGGTAAGATCAGCCAGTTTAAGAGCTATGCTGGA
PMTR-Lib	TGGAAAGGACGAAACACCGGAGTCGTATCCCGAGCATGGGTTTAAGAGCTATGCTGG
PMTR-Lib	TGGAAAGGACGAAACACCGCAAGACGCTGCTCTGAGGCGGTTTAAGAGCTATGCTGGA
PMTR-Lib	TGGAAAGGACGAAACACCGGGCTTTCCAGATGGCTGCGGGTTTAAGAGCTATGCTGG
PMTR-Lib	TGGAAAGGACGAAACACCGCCGCGAGAACTCCACGCAGAGTTTAAGAGCTATGCTGGA
PMTR-Lib	TGGAAAGGACGAAACACCGTCCCCCCGCGGCAACTGCACGTTTAAGAGCTATGCTGG
PMTR-Lib	TGGAAAGGACGAAACACCGGCTGACTGAAGTGAGTAGTGGTTTAAGAGCTATGCTGG
PMTR-Lib	TGGAAAGGACGAAACACCGTTCCCACCTCGACCGCCCTGGTTTAAGAGCTATGCTGG
PMTR-Lib	TGGAAAGGACGAAACACCGGGCACCAGCGATCCCAGCAGGTTTAAGAGCTATGCTGG
PMTR-Lib	TGGAAAGGACGAAACACCGGATGAACTTGGAGTCAGTGAGTTTAAGAGCTATGCTGG
PMTR-Lib	TGGAAAGGACGAAACACCGGGGGCCTCGCCTTGCCACGGGTTTAAGAGCTATGCTGG
PMTR-Lib	TGGAAAGGACGAAACACCGACTTGCTGAACTGGCTCCTGGTTTAAGAGCTATGCTGGA
PMTR-Lib	TGGAAAGGACGAAACACCGGCGGCTCTGACAACGAGCGCGTTTAAGAGCTATGCTGGA
PMTR-Lib	TGGAAAGGACGAAACACCGCGAGGAGGTGGCGCGATGGAGTTTAAGAGCTATGCTGGA
PMTR-Lib	TGGAAAGGACGAAACACCGGAACTGGGGACACTCTGGGCGTTTAAGAGCTATGCTGG
PMTR-Lib	GTGGAAAGGACGAAACACCGCTGTTCCCGGGTCCCTCAGGGTTTAAGAGCTATGCTGG
PMTR-Lib	GTGGAAAGGACGAAACACCGGACAACCTCCTTAGGCCCCCGTTTAAGAGCTATGCTGG
PMTR-Lib	TGGAAAGGACGAAACACCGTCCTCGGCGGGTGGCGGTGGGTTTAAGAGCTATGCTGG
PMTR-Lib	TGGAAAGGACGAAACACCGGTCTGACAGATTAGTGTTCGGTTTAAGAGCTATGCTGGA
PMTR-Lib	GTGGAAAGGACGAAACACCGAAGTAGCCAGAGCGGCGCAGGTTTAAGAGCTATGCTGG
PMTR-Lib	TGGAAAGGACGAAACACCGCAACCTTTCTTCCGAGTCTGGTTTAAGAGCTATGCTGG
PMTR-Lib	GTGGAAAGGACGAAACACCGACATGGAGCATATTTGGAGTGTTTAAGAGCTATGCTGG
PMTR-Lib	TGGAAAGGACGAAACACCGCTCTGAGCGGGAGGCCTGAGGTTTAAGAGCTATGCTGGA
PMTR-Lib	TGGAAAGGACGAAACACCGGCAACTGCTGGATTGCTGCAGTTTAAGAGCTATGCTGGA
PMTR-Lib	TGGAAAGGACGAAACACCGCGGCAATACAGCTGCTGCTTGTTTAAGAGCTATGCTGG
PMTR-Lib	TGGAAAGGACGAAACACCGGGTGAGGGGCCACGGACCCGGTTTAAGAGCTATGCTGGA
PMTR-Lib	TGGAAAGGACGAAACACCGTAGCAGAAGACCGCAGCTCCGTTTAAGAGCTATGCTGG
PMTR-Lib	TGGAAAGGACGAAACACCGGCAACGGTGCGCGCGGACAGGTTTAAGAGCTATGCTGGA
PMTR-Lib	TGGAAAGGACGAAACACCGGCACAAAACCAGCAATGGTCGTTTAAGAGCTATGCTGG
PMTR-Lib	TGGAAAGGACGAAACACCGGAAAGCGCCGGGTCTCCTGGGTTTAAGAGCTATGCTGG
PMTR-Lib	TGGAAAGGACGAAACACCGAGGTAAGGTGAGTGCCGTAGGTTTAAGAGCTATGCTGGA
PMTR-Lib	TGGAAAGGACGAAACACCGAAATCACCGAGGCCTCCCTGGTTTAAGAGCTATGCTGG
PMTR-Lib	GTGGAAAGGACGAAACACCGACGAGGGCAGACGCAGCAGAGTTTAAGAGCTATGCTGG
PMTR-Lib	TGGAAAGGACGAAACACCGGCTCGTTGGCTGGCTCCGGAGTTTAAGAGCTATGCTGGA
PMTR-Lib	TGGAAAGGACGAAACACCGGGGTCTGAGGAGCGGCCCTGGTTTAAGAGCTATGCTGG
PMTR-Lib	TGGAAAGGACGAAACACCGGGCGAGCGAGGAGACCACCGGTTTAAGAGCTATGCTGGA
PMTR-Lib	TGGAAAGGACGAAACACCGTGACAGTTCCCGGCACGCGGGTTTAAGAGCTATGCTGGA
PMTR-Lib	TGGAAAGGACGAAACACCGGCCTGACGCTAACGAGCACAGTTTAAGAGCTATGCTGG
PMTR-Lib	TGGAAAGGACGAAACACCGGACCTTTGTGAGCGAGCTGGGTTTAAGAGCTATGCTGGA
PMTR-Lib	TGGAAAGGACGAAACACCGGCAGCTGCAGCGGGACCGCGGTTTAAGAGCTATGCTGGA
PMTR-Lib	TGGAAAGGACGAAACACCGCCTCGGAGCAGGCGGAGTAAGTTTAAGAGCTATGCTGGA
PMTR-Lib	TGGAAAGGACGAAACACCGAGGGTAACATCCCGGGCTCGGTTTAAGAGCTATGCTGG
PMTR-Lib	TGGAAAGGACGAAACACCGAGCCGAGGAAGGCCGGGCTGGTTTAAGAGCTATGCTGG
PMTR-Lib	TGGAAAGGACGAAACACCGGGTGAGCTCACTAGCTGACCGTTTAAGAGCTATGCTGGA
PMTR-Lib	GTGGAAAGGACGAAACACCGTGCTGGAAGCGCGTGAGGCCGTTTAAGAGCTATGCTGG
PMTR-Lib	TGGAAAGGACGAAACACCGGTGGCTCGTTCCATTCTCGGGTTTAAGAGCTATGCTGG
PMTR-Lib	TGGAAAGGACGAAACACCGCTCACCTCGGAGCAGAGCCAGTTTAAGAGCTATGCTGGA
PMTR-Lib	TGGAAAGGACGAAACACCGGGTCGCGCGGAGTGATCGTGGTTTAAGAGCTATGCTGG
PMTR-Lib	GTGGAAAGGACGAAACACCGGTCCTCCAAAGTCTTGGGGTGTTTAAGAGCTATGCTGG
PMTR-Lib	TGGAAAGGACGAAACACCGCCTTCTGCACTTTCTGACCCGTTTAAGAGCTATGCTGG
PMTR-Lib	GTGGAAAGGACGAAACACCGCCCGGCGCCCATGGCCCGGCGTTTAAGAGCTATGCTGG
PMTR-Lib	TGGAAAGGACGAAACACCGGACAGAACAATCATGGTCAGGTTTAAGAGCTATGCTGG
PMTR-Lib	TGGAAAGGACGAAACACCGTCGCTGTGTGAATCGTGGGTGTTTAAGAGCTATGCTGG
PMTR-Lib	TGGAAAGGACGAAACACCGCCGGGGAAACGGAGACAAGGGTTTAAGAGCTATGCTGGA
PMTR-Lib	GTGGAAAGGACGAAACACCGGTCCAGTCTATGGAGTCAGTGTTTAAGAGCTATGCTGG
PMTR-Lib	TGGAAAGGACGAAACACCGCGGGAGCAGGAAGGAGCTGTGTTTAAGAGCTATGCTGG
PMTR-Lib	TGGAAAGGACGAAACACCGTGACGCGGTTGAGAAAGCCTGTTTAAGAGCTATGCTGGA
PMTR-Lib	GTGGAAAGGACGAAACACCGGCCGGGCGGAGATACGACCCGTTTAAGAGCTATGCTGG
PMTR-Lib	GTGGAAAGGACGAAACACCGAGTGACCGCTCTCTGCGTCGGTTTAAGAGCTATGCTGG
PMTR-Lib	TGGAAAGGACGAAACACCGTGAGTGCGCCCTGAGTCGCGGTTTAAGAGCTATGCTGGA
PMTR-Lib	TGGAAAGGACGAAACACCGTAGAGGTAAGTGTAGGTTGAGTTTAAGAGCTATGCTGG
PMTR-Lib	TGGAAAGGACGAAACACCGTGGCGGCAGTGGAGAAGCGGGTTTAAGAGCTATGCTGG
PMTR-Lib	TGGAAAGGACGAAACACCGGCTGGGTTCCATCCAACTAAGTTTAAGAGCTATGCTGGA
PMTR-Lib	TGGAAAGGACGAAACACCGGGCGGGCTGCCTACGGGGAAGTTTAAGAGCTATGCTGG
PMTR-Lib	GTGGAAAGGACGAAACACCGCTCACCAGGTCGCTGCCGCGGTTTAAGAGCTATGCTGG
PMTR-Lib	GTGGAAAGGACGAAACACCGAGTGATCCTGGCAGCCGGTGGTTTAAGAGCTATGCTGG
PMTR-Lib	GTGGAAAGGACGAAACACCGGCCGCCGCCAGGGCTTAGCGGTTTAAGAGCTATGCTGG
PMTR-Lib	GTGGAAAGGACGAAACACCGACACCAAGTCGAGACTTCCAGTTTAAGAGCTATGCTGG
PMTR-Lib	GTGGAAAGGACGAAACACCGGCTGAGAGTCGCCGATTAGTGTTTAAGAGCTATGCTGG
PMTR-Lib	GTGGAAAGGACGAAACACCGGAAGTAAATAAATGGGCGAGGTTTAAGAGCTATGCTGG
PMTR-Lib	TGGAAAGGACGAAACACCGCTCCACCGCAGACATGACGAGTTTAAGAGCTATGCTGG
PMTR-Lib	TGGAAAGGACGAAACACCGGCGCTCACATCGCCCGCCCGGTTTAAGAGCTATGCTGG
PMTR-Lib	TGGAAAGGACGAAACACCGGTTCCCGGCCGCCTGAACAGGTTTAAGAGCTATGCTGG
PMTR-Lib	TGGAAAGGACGAAACACCGTTGGGCATCGGGTACGAACCGTTTAAGAGCTATGCTGGA
PMTR-Lib	TGGAAAGGACGAAACACCGGGGCCCAGGCAGTGTTGCTGGTTTAAGAGCTATGCTGG
PMTR-Lib	GTGGAAAGGACGAAACACCGCTGGGAGGCGTGGAGGACCCGTTTAAGAGCTATGCTGG
PMTR-Lib	TGGAAAGGACGAAACACCGTGAACCGGCAAAATCCGCTCGTTTAAGAGCTATGCTGGA
PMTR-Lib	TGGAAAGGACGAAACACCGTCGGTACTTCGGTGGTTCGGGTTTAAGAGCTATGCTGGA
PMTR-Lib	TGGAAAGGACGAAACACCGAAACTCACCCCTGAGCAGTGGTTTAAGAGCTATGCTGG
PMTR-Lib	TGGAAAGGACGAAACACCGTGGGGTCGAGCGTTGCGGGAGTTTAAGAGCTATGCTGG
PMTR-Lib	TGGAAAGGACGAAACACCGCGTGGTAGGGGTTTCCTCAAGTTTAAGAGCTATGCTGG
PMTR-Lib	TGGAAAGGACGAAACACCGCGAGGTCCATGACAGACATGGTTTAAGAGCTATGCTGGA
PMTR-Lib	TGGAAAGGACGAAACACCGCGATGTACCGGCAACTGCGGGTTTAAGAGCTATGCTGG
PMTR-Lib	TGGAAAGGACGAAACACCGGCGGGTTAGGGTGTGGCGCAGTTTAAGAGCTATGCTGGA
PMTR-Lib	TGGAAAGGACGAAACACCGCGTGCGTGCGCGCGCAGATGGTTTAAGAGCTATGCTGGA
PMTR-Lib	TGGAAAGGACGAAACACCGCTCGCTCTCCTCTTCCTCTAGTTTAAGAGCTATGCTGG
PMTR-Lib	TGGAAAGGACGAAACACCGCGAGGCAGACGAGGTGGGAAGTTTAAGAGCTATGCTGG
PMTR-Lib	TGGAAAGGACGAAACACCGCATGGTGTGCGCAAACTGAGGTTTAAGAGCTATGCTGG
PMTR-Lib	GTGGAAAGGACGAAACACCGCTCACCGGTCCAGTGACACAGTTTAAGAGCTATGCTGG
PMTR-Lib	GTGGAAAGGACGAAACACCGCGACTGCAGCTGGAAGATGGGTTTAAGAGCTATGCTGG
PMTR-Lib	GTGGAAAGGACGAAACACCGCTCTTGTTCCTCAACTGCCAGTTTAAGAGCTATGCTGG
PMTR-Lib	TGGAAAGGACGAAACACCGGGACGCGATGCTGGTTGCTGGTTTAAGAGCTATGCTGGA
PMTR-Lib	GTGGAAAGGACGAAACACCGGGAGTTAGCACCTCCAAGCTGTTTAAGAGCTATGCTGG
PMTR-Lib	TGGAAAGGACGAAACACCGCGCCCGAACTGCGACCACTCGTTTAAGAGCTATGCTGG
PMTR-Lib	GTGGAAAGGACGAAACACCGCGGGCCTGCAGCAACCTCCAGTTTAAGAGCTATGCTGG
PMTR-Lib	TGGAAAGGACGAAACACCGGCTGCCGGTAAGTAGAAGCTGTTTAAGAGCTATGCTGG
PMTR-Lib	GTGGAAAGGACGAAACACCGGGCGGCTAGGCTCTCTGAGGGTTTAAGAGCTATGCTGG
PMTR-Lib	TGGAAAGGACGAAACACCGAATGGCCACCGGCGGCGGCGGTTTAAGAGCTATGCTGG
PMTR-Lib	GTGGAAAGGACGAAACACCGACAGCACCATGTCTCCCACTGTTTAAGAGCTATGCTGG
PMTR-Lib	TGGAAAGGACGAAACACCGTTACCAGAAGGCCACAGATGGTTTAAGAGCTATGCTGGA
PMTR-Lib	GTGGAAAGGACGAAACACCGTCCGGGTTCAGTGGTAATAGGTTTAAGAGCTATGCTGG
PMTR-Lib	TGGAAAGGACGAAACACCGGTGTGTGGCGAGCGTCCGAGGTTTAAGAGCTATGCTGG
PMTR-Lib	TGGAAAGGACGAAACACCGGTACCAGCTTGCTCAGAACAGTTTAAGAGCTATGCTGGA
PMTR-Lib	TGGAAAGGACGAAACACCGGCTCTGCACATTCCAAAGGCGTTTAAGAGCTATGCTGGA
PMTR-Lib	TGGAAAGGACGAAACACCGGTCTTGGTGGGAGTGTTGTGGTTTAAGAGCTATGCTGG
PMTR-Lib	GTGGAAAGGACGAAACACCGCAGCCCATGGTCCCAGCCCGGTTTAAGAGCTATGCTGG
PMTR-Lib	TGGAAAGGACGAAACACCGCCAAATTCTACACCCGAACGGTTTAAGAGCTATGCTGGA
PMTR-Lib	TGGAAAGGACGAAACACCGAGCACGTAATGTCCGTGGATGTTTAAGAGCTATGCTGGA
PMTR-Lib	GTGGAAAGGACGAAACACCGACCCGGACGGAGGGCCGGCGGTTTAAGAGCTATGCTGG
PMTR-Lib	TGGAAAGGACGAAACACCGCGACAGGGAGGGAGAAGCGGGTTTAAGAGCTATGCTGGA
PMTR-Lib	GTGGAAAGGACGAAACACCGCATGGATCACACTGGTAAGGGTTTAAGAGCTATGCTGG
PMTR-Lib	TGGAAAGGACGAAACACCGCGGCCTGCGAGAGCCTCAGTGTTTAAGAGCTATGCTGG
PMTR-Lib	TGGAAAGGACGAAACACCGTCTGACCATCTCGGAGCCCCGTTTAAGAGCTATGCTGG
PMTR-Lib	TGGAAAGGACGAAACACCGGCCTCCGACATATTGCCCGCGTTTAAGAGCTATGCTGG
PMTR-Lib	GTGGAAAGGACGAAACACCGCCGCGAGAACTCCACGCAGAGTTTAAGAGCTATGCTGG
PMTR-Lib	GTGGAAAGGACGAAACACCGCGGGCGGGTGGGCGAGGGCGGTTTAAGAGCTATGCTGG
PMTR-Lib	TGGAAAGGACGAAACACCGGCCATGTCGCCATTGTCTGGTTTAAGAGCTATGCTGGA
PMTR-Lib	TGGAAAGGACGAAACACCGGGCGACGGCCTTGAGCGAGGGTTTAAGAGCTATGCTGGA
PMTR-Lib	TGGAAAGGACGAAACACCGGACTCTGGCGACTGAGCCCGGTTTAAGAGCTATGCTGGA
PMTR-Lib	TGGAAAGGACGAAACACCGGAGGCACTAGGTCCCTCTCGGTTTAAGAGCTATGCTGGA
PMTR-Lib	TGGAAAGGACGAAACACCGCCGGTAGCGGTTGTACCGCGGTTTAAGAGCTATGCTGGA
PMTR-Lib	TGGAAAGGACGAAACACCGCCAGGCAGACTCACGGCCGTGTTTAAGAGCTATGCTGGA
PMTR-Lib	TGGAAAGGACGAAACACCGCGTTGTGCTGCGGCGCCGCGGTTTAAGAGCTATGCTGG
PMTR-Lib	TGGAAAGGACGAAACACCGTAGCCTTTAGGGTCCATACGGTTTAAGAGCTATGCTGGA
PMTR-Lib	TGGAAAGGACGAAACACCGACGCGGGCGTAGGTGACCGGGTTTAAGAGCTATGCTGG
PMTR-Lib	GTGGAAAGGACGAAACACCGCGGCGCGCTCGGCCTCGGAGGTTTAAGAGCTATGCTGG
PMTR-Lib	TGGAAAGGACGAAACACCGTTTCTCCAAAGGAGTGCTTGGTTTAAGAGCTATGCTGGA
PMTR-Lib	GTGGAAAGGACGAAACACCGAACTCCACAATAGCTACGCGGTTTAAGAGCTATGCTGG
PMTR-Lib	GTGGAAAGGACGAAACACCGGGCTTCAGTGTCGATCCCCGGTTTAAGAGCTATGCTGG
PMTR-Lib	GTGGAAAGGACGAAACACCGACAGGCAGCCGGGCTTCTCGGTTTAAGAGCTATGCTGG
PMTR-Lib	GTGGAAAGGACGAAACACCGGACGGCGGAGCCGCAGCTACGTTTAAGAGCTATGCTGG
PMTR-Lib	TGGAAAGGACGAAACACCGTGCGGGAGCACCCGAGCCTGGTTTAAGAGCTATGCTGG
PMTR-Lib	GTGGAAAGGACGAAACACCGCGCGGCCGCCGCCGCCACAGGTTTAAGAGCTATGCTGG
PMTR-Lib	GTGGAAAGGACGAAACACCGCACGGGTAGGCGACCAGCTGGTTTAAGAGCTATGCTGG
PMTR-Lib	GTGGAAAGGACGAAACACCGGGAAGGCCGGCACTGACAGTGTTTAAGAGCTATGCTGG
PMTR-Lib	TGGAAAGGACGAAACACCGAAGCGAAGTTAAACAGCCGGGTTTAAGAGCTATGCTGGA
PMTR-Lib	TGGAAAGGACGAAACACCGACTGGCACTGGCACACGCTAGTTTAAGAGCTATGCTGGA
PMTR-Lib	TGGAAAGGACGAAACACCGCTACCTTAGAGCCCCGAGCGGTTTAAGAGCTATGCTGG
PMTR-Lib	GTGGAAAGGACGAAACACCGCCGAGAATGAAGAGTAAGCGGTTTAAGAGCTATGCTGG
PMTR-Lib	GTGGAAAGGACGAAACACCGCGAGCAGGAGCCGGTGCGAGGTTTAAGAGCTATGCTGG
PMTR-Lib	TGGAAAGGACGAAACACCGTGGCGGCCTCCGTTCAGACGGTTTAAGAGCTATGCTGGA
PMTR-Lib	GTGGAAAGGACGAAACACCGGGCGAGTGGCTTCCCATGGGGTTTAAGAGCTATGCTGG
PMTR-Lib	GTGGAAAGGACGAAACACCGAAGGGCGTGCCCTGCGTTGTGTTTAAGAGCTATGCTGG
PMTR-Lib	TGGAAAGGACGAAACACCGCGCTCCGCGCCGCGCCGCGCGTTTAAGAGCTATGCTGGA
PMTR-Lib	TGGAAAGGACGAAACACCGCAGCCCGGGACCGAGCGGGGGTTTAAGAGCTATGCTGGA
PMTR-Lib	TGGAAAGGACGAAACACCGGAGGCGCTATGCCTCCCTGCGTTTAAGAGCTATGCTGGA
PMTR-Lib	TGGAAAGGACGAAACACCGGGCGAGGCTAGGTGAGCCGTGTTTAAGAGCTATGCTGGA
PMTR-Lib	TGGAAAGGACGAAACACCGGGCGGCGAGCGGAGCTGGCGGTTTAAGAGCTATGCTGGA
PMTR-Lib	TGGAAAGGACGAAACACCGAGCTCGGCCACGGGTGGCGGTTTAAGAGCTATGCTGG
PMTR-Lib	GTGGAAAGGACGAAACACCGCATCACGGATAGGATTGGAGGTTTAAGAGCTATGCTGG
PMTR-Lib	TGGAAAGGACGAAACACCGCGAGAGCACGGCGGCAGCGGGTTTAAGAGCTATGCTGG
PMTR-Lib	TGGAAAGGACGAAACACCGTCCAGGCTGCGGGCGCTGCTGTTTAAGAGCTATGCTGGA
PMTR-Lib	TGGAAAGGACGAAACACCGCGAAGAGCAGCGGCCGCCTGGTTTAAGAGCTATGCTGG
PMTR-Lib	GTGGAAAGGACGAAACACCGTGGCGGGTTAGGTGGCTGCGGTTTAAGAGCTATGCTGG
PMTR-Lib	TGGAAAGGACGAAACACCGAGTCCGAGAAGTCAACGGCGGTTTAAGAGCTATGCTGG
PMTR-Lib	TGGAAAGGACGAAACACCGGCGGGTTTCGGTTACTGCGGGTTTAAGAGCTATGCTGGA
PMTR-Lib	TGGAAAGGACGAAACACCGAGCGGGACCTGCGAGCAGCGGTTTAAGAGCTATGCTGGA
PMTR-Lib	GTGGAAAGGACGAAACACCGAAGGAAACGCAACGCAACAAGTTTAAGAGCTATGCTGG
PMTR-Lib	TGGAAAGGACGAAACACCGAGTACATGACGCCCAGAGTCGTTTAAGAGCTATGCTGGA
PMTR-Lib	GTGGAAAGGACGAAACACCGCGCCACCACCACAGCAGCCAGTTTAAGAGCTATGCTGG
PMTR-Lib	GTGGAAAGGACGAAACACCGTTTAAAAAAACTCAGACGGCGTTTAAGAGCTATGCTGG
PMTR-Lib	TGGAAAGGACGAAACACCGCGGCTGGTACTGCTGTTCAGGTTTAAGAGCTATGCTGG
PMTR-Lib	GTGGAAAGGACGAAACACCGGTGCGTGCGCGCGCAGATGTGTTTAAGAGCTATGCTGG
PMTR-Lib	TGGAAAGGACGAAACACCGCCCGGCTTCATCCCTGCTGGGTTTAAGAGCTATGCTGG
PMTR-Lib	TGGAAAGGACGAAACACCGTGCGGAGCAGGCGAGCGAGCGTTTAAGAGCTATGCTGGA
PMTR-Lib	TGGAAAGGACGAAACACCGCGGTTCTGGCTGCGTCCTAGGTTTAAGAGCTATGCTGG
PMTR-Lib	GTGGAAAGGACGAAACACCGCGGCAAGAACCAGCGCAAGAGTTTAAGAGCTATGCTGG
PMTR-Lib	GTGGAAAGGACGAAACACCGGGTCCCCCCCCAGCACTCAGGTTTAAGAGCTATGCTGG
PMTR-Lib	TGGAAAGGACGAAACACCGGGTACGGAGACTCTGGGGGAGTTTAAGAGCTATGCTGGA
PMTR-Lib	TGGAAAGGACGAAACACCGCATTTCTCAGGTAAAAGAATGTTTAAGAGCTATGCTGG
PMTR-Lib	GTGGAAAGGACGAAACACCGAGGAAGCGCTGGGGTCCCGGGTTTAAGAGCTATGCTGG
PMTR-Lib	GTGGAAAGGACGAAACACCGGGCGGCCGGCCCCATTAGGGGTTTAAGAGCTATGCTGG
PMTR-Lib	GTGGAAAGGACGAAACACCGGTGACAACTGTCTCCGTCGCGTTTAAGAGCTATGCTGG
PMTR-Lib	TGGAAAGGACGAAACACCGCCGGGCTCAGGCTCCGAAGAGTTTAAGAGCTATGCTGG
PMTR-Lib	TGGAAAGGACGAAACACCGCCCAGCCCGCGAGCGAGGTGGTTTAAGAGCTATGCTGGA
PMTR-Lib	TGGAAAGGACGAAACACCGCAGGGCGGGGGTGCTCACCCGTTTAAGAGCTATGCTGGA
PMTR-Lib	GTGGAAAGGACGAAACACCGATTTATAAACACAGGGTCGCGTTTAAGAGCTATGCTGG
PMTR-Lib	TGGAAAGGACGAAACACCGATAATCCGGAAACGCTCGACGTTTAAGAGCTATGCTGGA
PMTR-Lib	GTGGAAAGGACGAAACACCGCTCCACAGGCCTGGCCCCGGGTTTAAGAGCTATGCTGG
PMTR-Lib	GTGGAAAGGACGAAACACCGCAAAATGGTATCTGGGCTCTGTTTAAGAGCTATGCTGG
PMTR-Lib	GTGGAAAGGACGAAACACCGCTGACGCGGGCGGGGCACCTGTTTAAGAGCTATGCTGG
PMTR-Lib	TGGAAAGGACGAAACACCGACGCAACATCTCGCTGCCCGGTTTAAGAGCTATGCTGG
PMTR-Lib	GTGGAAAGGACGAAACACCGCCGAGCGAAAGCTATGACTGGTTTAAGAGCTATGCTGG
PMTR-Lib	TGGAAAGGACGAAACACCGTCTGTCGCCTTCCACAACCAGTTTAAGAGCTATGCTGGA
PMTR-Lib	TGGAAAGGACGAAACACCGCCTAGAGGCGACCCTGCCCGGTTTAAGAGCTATGCTGG
PMTR-Lib	TGGAAAGGACGAAACACCGTCGGAAGCTACAGCTACCTCGTTTAAGAGCTATGCTGGA
PMTR-Lib	GTGGAAAGGACGAAACACCGAACAGAGCGAAACTCACCCGGTTTAAGAGCTATGCTGG
PMTR-Lib	GTGGAAAGGACGAAACACCGTTGGATGCGAAATGGAGGAGGTTTAAGAGCTATGCTGG
PMTR-Lib	TGGAAAGGACGAAACACCGTGCCGTGCGCTAGGCTTGGTGTTTAAGAGCTATGCTGGA
PMTR-Lib	TGGAAAGGACGAAACACCGCCTGGTCCCCGCGAGCTCGGGTTTAAGAGCTATGCTGG
PMTR-Lib	TGGAAAGGACGAAACACCGCTGTGCGCGGCGGACGTCGGGTTTAAGAGCTATGCTGGA
PMTR-Lib	TGGAAAGGACGAAACACCGCGGCGGTGTCTGGCTTGGTGGTTTAAGAGCTATGCTGGA
PMTR-Lib	TGGAAAGGACGAAACACCGCCACTCACAAACACTGCCAAGTTTAAGAGCTATGCTGG
PMTR-Lib	GTGGAAAGGACGAAACACCGTTCGTACCGGACTGGCTGAGGTTTAAGAGCTATGCTGG
PMTR-Lib	GTGGAAAGGACGAAACACCGCCCTGCTCTGCGACCCGCTGGTTTAAGAGCTATGCTGG
PMTR-Lib	GTGGAAAGGACGAAACACCGGGACTCAAGATGGCGGCGTGGTTTAAGAGCTATGCTGG
PMTR-Lib	GTGGAAAGGACGAAACACCGAAGATGTCGTAATGAGCGGTGTTTAAGAGCTATGCTGG
PMTR-Lib	TGGAAAGGACGAAACACCGGTCTTGGGGCCGCTACACGCGTTTAAGAGCTATGCTGG
PMTR-Lib	TGGAAAGGACGAAACACCGGCCTGGGCCGAGGCTTCCTGGTTTAAGAGCTATGCTGGA
PMTR-Lib	TGGAAAGGACGAAACACCGCGTGCTGCTCGGCGGCGCTGGTTTAAGAGCTATGCTGG
PMTR-Lib	TGGAAAGGACGAAACACCGAGCTCTTCGCTGGCTCCCGGGTTTAAGAGCTATGCTGG
PMTR-Lib	TGGAAAGGACGAAACACCGCAGAAATGTTATCGCTTGTCGTTTAAGAGCTATGCTGGA
PMTR-Lib	TGGAAAGGACGAAACACCGAGGCGGAGCTAGCATGGCCGGTTTAAGAGCTATGCTGG
PMTR-Lib	GTGGAAAGGACGAAACACCGGCGAGCGGGTTCTGACCTGAGTTTAAGAGCTATGCTGG
PMTR-Lib	GTGGAAAGGACGAAACACCGCAGGAACTCTCCGGCGAAGGGTTTAAGAGCTATGCTGG
PMTR-Lib	TGGAAAGGACGAAACACCGAAACCGCTCCGTTACCGCAGGTTTAAGAGCTATGCTGG
PMTR-Lib	GTGGAAAGGACGAAACACCGGGCTGCGCGCTCGCTCCGGGGTTTAAGAGCTATGCTGG
PMTR-Lib	TGGAAAGGACGAAACACCGAAAGCAGACGATAAGAAGCAGTTTAAGAGCTATGCTGG
PMTR-Lib	TGGAAAGGACGAAACACCGCGGGTCCCAGCCCCGCGCGTGTTTAAGAGCTATGCTGGA
PMTR-Lib	GTGGAAAGGACGAAACACCGGAAAGACTGCAGAGGGATCGGTTTAAGAGCTATGCTGG
PMTR-Lib	TGGAAAGGACGAAACACCGGAGTTCGTACATTACCTTCTGTTTAAGAGCTATGCTGG
PMTR-Lib	TGGAAAGGACGAAACACCGCGGACTAGGGGAGGTGAGGAGTTTAAGAGCTATGCTGG
PMTR-Lib	TGGAAAGGACGAAACACCGGGTGGAAGCGGCAGACTCAGGTTTAAGAGCTATGCTGGA
PMTR-Lib	TGGAAAGGACGAAACACCGTCCGATCACAGACTGCGGAGGTTTAAGAGCTATGCTGG
PMTR-Lib	TGGAAAGGACGAAACACCGGACATGCTGGCTGAGGAGAGGTTTAAGAGCTATGCTGGA
PMTR-Lib	TGGAAAGGACGAAACACCGAGCCTCCAGAGCACCAGCACGTTTAAGAGCTATGCTGG
PMTR-Lib	TGGAAAGGACGAAACACCGCCGACATCTTGACGAGGCTGGTTTAAGAGCTATGCTGG
PMTR-Lib	TGGAAAGGACGAAACACCGAAAGTATCTGGCTCTGGAGAGTTTAAGAGCTATGCTGG
PMTR-Lib	TGGAAAGGACGAAACACCGGCGCAGCCCTGGCTCCTCGCGTTTAAGAGCTATGCTGG
PMTR-Lib	TGGAAAGGACGAAACACCGGTGCGAAGAGTATCGAAGAGGTTTAAGAGCTATGCTGG
PMTR-Lib	TGGAAAGGACGAAACACCGCTGCTTCCTTGTGAGTCAGGGTTTAAGAGCTATGCTGG
PMTR-Lib	TGGAAAGGACGAAACACCGAACAGGCTCTGATCACCTTCGTTTAAGAGCTATGCTGGA
PMTR-Lib	TGGAAAGGACGAAACACCGGGACACCAGGCATACGCTAGGTTTAAGAGCTATGCTGGA
PMTR-Lib	TGGAAAGGACGAAACACCGGGTGGAGGCTCCGCTCCCCAGTTTAAGAGCTATGCTGG
PMTR-Lib	TGGAAAGGACGAAACACCGCTCAGAACAGTGGCTAGAGCGTTTAAGAGCTATGCTGG
PMTR-Lib	GTGGAAAGGACGAAACACCGCCCAGCCGCCCTACCGCCGTGTTTAAGAGCTATGCTGG
PMTR-Lib	TGGAAAGGACGAAACACCGACGCCTACCCGCACGAGTCGGTTTAAGAGCTATGCTGG
PMTR-Lib	GTGGAAAGGACGAAACACCGAAAACCAGGGAGTGGCAAGGGTTTAAGAGCTATGCTGG
PMTR-Lib	GTGGAAAGGACGAAACACCGGCAGCCGCCGCCAGGGTCTGGTTTAAGAGCTATGCTGG
PMTR-Lib	TGGAAAGGACGAAACACCGGTACGCCACTTACGCAGCCGGTTTAAGAGCTATGCTGG
PMTR-Lib	GTGGAAAGGACGAAACACCGTAGGATTGCAGCTCCGTTGAGTTTAAGAGCTATGCTGG
PMTR-Lib	GTGGAAAGGACGAAACACCGGGTGGGCGCTCAGCATCCCGGTTTAAGAGCTATGCTGG
PMTR-Lib	TGGAAAGGACGAAACACCGAGGGCTGCGAAAGAAGTTGTGTTTAAGAGCTATGCTGGA
PMTR-Lib	TGGAAAGGACGAAACACCGCTTCCCTGGTCGGACCGGGGGTTTAAGAGCTATGCTGGA
PMTR-Lib	GTGGAAAGGACGAAACACCGCATTAGCAGCCCAGCGCCCAGTTTAAGAGCTATGCTGG
PMTR-Lib	TGGAAAGGACGAAACACCGTCACCGATAGCAACCCAAGGGTTTAAGAGCTATGCTGGA
PMTR-Lib	TGGAAAGGACGAAACACCGCCTGGTCTCCAAGTAAACGTGTTTAAGAGCTATGCTGGA
PMTR-Lib	TGGAAAGGACGAAACACCGTTTATCCGCTCCAGGTTGAGGTTTAAGAGCTATGCTGG
PMTR-Lib	TGGAAAGGACGAAACACCGTAATTGGCTCAGAAACAGCAGTTTAAGAGCTATGCTGG
PMTR-Lib	TGGAAAGGACGAAACACCGGATCCGCTGCTGCTGAGGAGGTTTAAGAGCTATGCTGGA
PMTR-Lib	GTGGAAAGGACGAAACACCGGCACCCAGATAAGAGCTGGAGTTTAAGAGCTATGCTGG
PMTR-Lib	TGGAAAGGACGAAACACCGGTGACTGTCTCAGTGGAGCTGTTTAAGAGCTATGCTGGA
PMTR-Lib	TGGAAAGGACGAAACACCGTAGGCCTGGTCGGCTGGCGGGTTTAAGAGCTATGCTGG
PMTR-Lib	GTGGAAAGGACGAAACACCGCGTACTCGTGCGCCTCGCTTGTTTAAGAGCTATGCTGG
PMTR-Lib	TGGAAAGGACGAAACACCGTTCCTCGTGACCAGCGGCCAGTTTAAGAGCTATGCTGGA
PMTR-Lib	TGGAAAGGACGAAACACCGGTCCGTGACGCTGAGCGAGGGTTTAAGAGCTATGCTGG
PMTR-Lib	TGGAAAGGACGAAACACCGAATGGCGGCTGCCGTTGGTGGTTTAAGAGCTATGCTGG
PMTR-Lib	TGGAAAGGACGAAACACCGGTTCGCAGAGCTGCGGAAGAGTTTAAGAGCTATGCTGG
PMTR-Lib	GTGGAAAGGACGAAACACCGCTGATGGGGCGTCTGGCCGCGTTTAAGAGCTATGCTGG
PMTR-Lib	GTGGAAAGGACGAAACACCGCTGTGTTGCTCCCCTCCCCTGTTTAAGAGCTATGCTGG
PMTR-Lib	GTGGAAAGGACGAAACACCGATGTGGGCTACAGCCGCCTCGTTTAAGAGCTATGCTGG
PMTR-Lib	GTGGAAAGGACGAAACACCGCGTCGCCATCTTGGATCCGCGTTTAAGAGCTATGCTGG
PMTR-Lib	TGGAAAGGACGAAACACCGGGCTGCAGGTCTCCAAGTTGGTTTAAGAGCTATGCTGG
PMTR-Lib	TGGAAAGGACGAAACACCGGAACTGCTCGGAACACAGCGGTTTAAGAGCTATGCTGG
PMTR-Lib	GTGGAAAGGACGAAACACCGCCAGACCCATTACCCCGGTGGTTTAAGAGCTATGCTGG
PMTR-Lib	TGGAAAGGACGAAACACCGTTCAGGTCAGGTCCGGACCAGTTTAAGAGCTATGCTGGA
PMTR-Lib	TGGAAAGGACGAAACACCGGTTCAGCCTAGGGTCCCCGCGTTTAAGAGCTATGCTGGA
PMTR-Lib	TGGAAAGGACGAAACACCGCCGGAGCCGGAGCCGACGGGGTTTAAGAGCTATGCTGGA
PMTR-Lib	GTGGAAAGGACGAAACACCGCGTCCCTCCCCGCGGCCGCGGTTTAAGAGCTATGCTGG
PMTR-Lib	GTGGAAAGGACGAAACACCGACAGAGCAAAGTGGCCGTCGGTTTAAGAGCTATGCTGG
PMTR-Lib	TGGAAAGGACGAAACACCGTTCTTCCACTAAAGAACCTGGTTTAAGAGCTATGCTGGA
PMTR-Lib	TGGAAAGGACGAAACACCGCCCGCACCGGAGAGGCGTCTGTTTAAGAGCTATGCTGGA
PMTR-Lib	TGGAAAGGACGAAACACCGCGGCCAAGCGAGCGCCGTCGGTTTAAGAGCTATGCTGG
PMTR-Lib	TGGAAAGGACGAAACACCGCTCAGCCTAGAGCTCTCCGGGTTTAAGAGCTATGCTGG
PMTR-Lib	GTGGAAAGGACGAAACACCGGCCCTGAGCGGGAATCGCAGGTTTAAGAGCTATGCTGG
PMTR-Lib	TGGAAAGGACGAAACACCGCAGTGGTAGCGCTCGTCTGGGTTTAAGAGCTATGCTGG
PMTR-Lib	TGGAAAGGACGAAACACCGCTAAGAGCTCGCTAACTAAAGTTTAAGAGCTATGCTGGA
PMTR-Lib	GTGGAAAGGACGAAACACCGCCGCGGCCAGGGAACCACCAGTTTAAGAGCTATGCTGG
PMTR-Lib	TGGAAAGGACGAAACACCGGCCCAGCGTGGACTCCATGGGTTTAAGAGCTATGCTGGA
PMTR-Lib	GTGGAAAGGACGAAACACCGCTTCCCCAAGGAGTAATGGGGTTTAAGAGCTATGCTGG
PMTR-Lib	GTGGAAAGGACGAAACACCGCTTCCAATTTAGGAAGACCCGTTTAAGAGCTATGCTGG
PMTR-Lib	TGGAAAGGACGAAACACCGAAAATTAAAGCAGAGAGGAGGTTTAAGAGCTATGCTGGA
PMTR-Lib	TGGAAAGGACGAAACACCGATCCCGAGCCTGGTCCGGCCGTTTAAGAGCTATGCTGGA
PMTR-Lib	GTGGAAAGGACGAAACACCGGGGAGTTGTAGGGAACTGAGGTTTAAGAGCTATGCTGG
PMTR-Lib	TGGAAAGGACGAAACACCGAGCCGCGGGTCAAGTGCCAGGTTTAAGAGCTATGCTGGA
PMTR-Lib	GTGGAAAGGACGAAACACCGAAGCAGCAGGAAGCCTCGGAGTTTAAGAGCTATGCTGG
PMTR-Lib	TGGAAAGGACGAAACACCGGCTGGAACGGCAGCCCAGCAGTTTAAGAGCTATGCTGG
PMTR-Lib	TGGAAAGGACGAAACACCGCAGCGGCGGCGACAGCTCTGGTTTAAGAGCTATGCTGG
PMTR-Lib	GTGGAAAGGACGAAACACCGTGAACACGACTGCGAGCCGTGTTTAAGAGCTATGCTGG
PMTR-Lib	TGGAAAGGACGAAACACCGGAGGCCGCCTGCAGCGAGCGGTTTAAGAGCTATGCTGG
PMTR-Lib	GTGGAAAGGACGAAACACCGCAGGTTGAGCTTCTCGCTGTGTTTAAGAGCTATGCTGG
PMTR-Lib	GTGGAAAGGACGAAACACCGGCGGCGGAAGCTGGCTGCGGGTTTAAGAGCTATGCTGG
PMTR-Lib	TGGAAAGGACGAAACACCGTGAGCCGAGCGGACGGCAGGGTTTAAGAGCTATGCTGG
PMTR-Lib	TGGAAAGGACGAAACACCGACTCTGCTTCATTGTTAACGGTTTAAGAGCTATGCTGGA
PMTR-Lib	TGGAAAGGACGAAACACCGAACCCGAGCCGCACCCGCCGGTTTAAGAGCTATGCTGGA
PMTR-Lib	TGGAAAGGACGAAACACCGCACTCACCTCGGGTCCGGCGGTTTAAGAGCTATGCTGGA
PMTR-Lib	TGGAAAGGACGAAACACCGCATTATGCTGGTCTCCATGGGTTTAAGAGCTATGCTGG
PMTR-Lib	GTGGAAAGGACGAAACACCGCCCGCGGCGGCTGAGTCAGGGTTTAAGAGCTATGCTGG
PMTR-Lib	TGGAAAGGACGAAACACCGGGCGGCCACGTTCTTCGGAGGTTTAAGAGCTATGCTGG
PMTR-Lib	TGGAAAGGACGAAACACCGTCGGAACCCGAACGGAAGGTGTTTAAGAGCTATGCTGG
PMTR-Lib	TGGAAAGGACGAAACACCGTGTCTACTTATCAGGGTGAGGTTTAAGAGCTATGCTGG
PMTR-Lib	GTGGAAAGGACGAAACACCGACTGGGGCCGCGAGCCCTCAGTTTAAGAGCTATGCTGG
PMTR-Lib	GTGGAAAGGACGAAACACCGTCGGCTCCGAGTGAGAGGCTGTTTAAGAGCTATGCTGG
PMTR-Lib	GTGGAAAGGACGAAACACCGTCCGGGACTGCGGATAGAAGGTTTAAGAGCTATGCTGG
PMTR-Lib	GTGGAAAGGACGAAACACCGCCCACTGTACTCTGTCTGCGGTTTAAGAGCTATGCTGG
PMTR-Lib	GTGGAAAGGACGAAACACCGGGGTGCAGGGCCCCCCCCAGGTTTAAGAGCTATGCTGG
PMTR-Lib	TGGAAAGGACGAAACACCGTTTCTCCAAAGGAGTGCTTGGTTTAAGAGCTATGCTGG
PMTR-Lib	TGGAAAGGACGAAACACCGCTGTCGCTCTTCACTAGCCTGTTTAAGAGCTATGCTGGA
PMTR-Lib	GTGGAAAGGACGAAACACCGTCAGCCGGCGGCTCAACGGTGTTTAAGAGCTATGCTGG
PMTR-Lib	TGGAAAGGACGAAACACCGGGCCTCTGCGGGCGATGGGGGTTTAAGAGCTATGCTGG
PMTR-Lib	TGGAAAGGACGAAACACCGCGTCTTGCATTACTATTGTGGTTTAAGAGCTATGCTGG
PMTR-Lib	GTGGAAAGGACGAAACACCGTGACTCGGCTGGGCCCCCAGGTTTAAGAGCTATGCTGG
PMTR-Lib	TGGAAAGGACGAAACACCGCCGGCACGGACGCTAGAAATGTTTAAGAGCTATGCTGGA
PMTR-Lib	GTGGAAAGGACGAAACACCGTGCCCGGCTCCAGCTGACCCGTTTAAGAGCTATGCTGG
PMTR-Lib	TGGAAAGGACGAAACACCGGAGCGGGCGAGTCACGCTCTGTTTAAGAGCTATGCTGGA
PMTR-Lib	TGGAAAGGACGAAACACCGGCTCCGGGCGCCGGAAGGAAGTTTAAGAGCTATGCTGGA
PMTR-Lib	TGGAAAGGACGAAACACCGCAGCCCGGCTTGGAGACCTCGTTTAAGAGCTATGCTGG
PMTR-Lib	GTGGAAAGGACGAAACACCGAAACTTCTCCGCCATCGCCTGTTTAAGAGCTATGCTGG
PMTR-Lib	GTGGAAAGGACGAAACACCGAATTTATCGTCAACATTAATGTTTAAGAGCTATGCTGG
PMTR-Lib	TGGAAAGGACGAAACACCGGTGGGAGTTGTAGTGTGGGGGTTTAAGAGCTATGCTGG
PMTR-Lib	TGGAAAGGACGAAACACCGGAAGAGGAAACCTCTCGCTGGTTTAAGAGCTATGCTGGA
PMTR-Lib	TGGAAAGGACGAAACACCGTACAGCTTAGGGGTCTCCGCGTTTAAGAGCTATGCTGG
PMTR-Lib	TGGAAAGGACGAAACACCGCAAGCCCCGCAACTTGAAGGGTTTAAGAGCTATGCTGGA
PMTR-Lib	TGGAAAGGACGAAACACCGCGCCTCCGCCGGAGCGCGGGGTTTAAGAGCTATGCTGG
PMTR-Lib	GTGGAAAGGACGAAACACCGACCCAGGCGCGGGTTTCCGGGTTTAAGAGCTATGCTGG
PMTR-Lib	TGGAAAGGACGAAACACCGGCGAACCCCGTAGCCAGGCTGTTTAAGAGCTATGCTGGA
PMTR-Lib	TGGAAAGGACGAAACACCGAACCACGGCATTGAGAGGTGGTTTAAGAGCTATGCTGGA
PMTR-Lib	TGGAAAGGACGAAACACCGTGTGGCAGTCCTCATTTCTGGTTTAAGAGCTATGCTGGA
PMTR-Lib	TGGAAAGGACGAAACACCGCTGGACCGCCGCTGCTACAGGTTTAAGAGCTATGCTGG
PMTR-Lib	TGGAAAGGACGAAACACCGTTTCGGGGCTACCCGGACGTGTTTAAGAGCTATGCTGGA
PMTR-Lib	TGGAAAGGACGAAACACCGGCGGGAGAGGCGCAGGACTGGTTTAAGAGCTATGCTGGA
PMTR-Lib	TGGAAAGGACGAAACACCGGAACTGGGGACACTCTGGGCGTTTAAGAGCTATGCTGGA
PMTR-Lib	TGGAAAGGACGAAACACCGTGCAGGAAAAAAGCTGTCCTGTTTAAGAGCTATGCTGGA
PMTR-Lib	TGGAAAGGACGAAACACCGGGCGCGGTCCTTGGAGGCCGGTTTAAGAGCTATGCTGGA
PMTR-Lib	GTGGAAAGGACGAAACACCGCTGTAGCTCGGGCTGCTTGTGTTTAAGAGCTATGCTGG
PMTR-Lib	GTGGAAAGGACGAAACACCGATGTGGCCCGGAATATTGGTGTTTAAGAGCTATGCTGG
PMTR-Lib	TGGAAAGGACGAAACACCGGCGCCGTTTACATGGTGGCGGTTTAAGAGCTATGCTGG
PMTR-Lib	GTGGAAAGGACGAAACACCGACGCGCAGCGCTATGGCAGAGTTTAAGAGCTATGCTGG
PMTR-Lib	GTGGAAAGGACGAAACACCGATTTAGAAGTTAGTGGCCGGGTTTAAGAGCTATGCTGG
PMTR-Lib	GTGGAAAGGACGAAACACCGCAGCGGCGCTCGTCTTCTGCGTTTAAGAGCTATGCTGG
PMTR-Lib	TGGAAAGGACGAAACACCGTCTGGACGTGGAAAGCAAGGGTTTAAGAGCTATGCTGGA
PMTR-Lib	TGGAAAGGACGAAACACCGGAGTGGGCTCCTACCGACCGGTTTAAGAGCTATGCTGG
PMTR-Lib	TGGAAAGGACGAAACACCGGAGGGGCCCCTCCCTCTCAGGTTTAAGAGCTATGCTGG
PMTR-Lib	TGGAAAGGACGAAACACCGCAGCAGGAGCGATCTACCTGGTTTAAGAGCTATGCTGG
PMTR-Lib	TGGAAAGGACGAAACACCGGGAACCTCGGCAAAGACTGAGTTTAAGAGCTATGCTGGA
PMTR-Lib	GTGGAAAGGACGAAACACCGACCTGAGGCAGACTCCACGTGTTTAAGAGCTATGCTGG
PMTR-Lib	GTGGAAAGGACGAAACACCGGAAGGCGTCAGCGTGTCAGCGTTTAAGAGCTATGCTGG
PMTR-Lib	TGGAAAGGACGAAACACCGCTAGGAAGATGCCAGCACAAGTTTAAGAGCTATGCTGGA
PMTR-Lib	GTGGAAAGGACGAAACACCGCCAGTCCTGGCAACATGGAGGTTTAAGAGCTATGCTGG
PMTR-Lib	GTGGAAAGGACGAAACACCGCGTCAGAGCGGCGCCGGCCTGTTTAAGAGCTATGCTGG
PMTR-Lib	GTGGAAAGGACGAAACACCGGTCGGCTCCAACTGCCAGGTGTTTAAGAGCTATGCTGG
PMTR-Lib	TGGAAAGGACGAAACACCGCCCTGCTCTGTTCTGCCCGGGTTTAAGAGCTATGCTGGA
PMTR-Lib	TGGAAAGGACGAAACACCGGCGCAAGGCCTGACCCCGAGGTTTAAGAGCTATGCTGGA
PMTR-Lib	TGGAAAGGACGAAACACCGATGGTGCTTGCCGCGTATCAGTTTAAGAGCTATGCTGG
PMTR-Lib	TGGAAAGGACGAAACACCGGGACTCGGGGTTGGATGCCAGTTTAAGAGCTATGCTGGA
PMTR-Lib	TGGAAAGGACGAAACACCGGCCCAGGCGGCAGGTGAGAGGTTTAAGAGCTATGCTGG
PMTR-Lib	TGGAAAGGACGAAACACCGCGGAGCGGAGCGGAGCGGGTGTTTAAGAGCTATGCTGG
PMTR-Lib	GTGGAAAGGACGAAACACCGCCTCCCAGACTGTGGACGGGGTTTAAGAGCTATGCTGG
PMTR-Lib	TGGAAAGGACGAAACACCGAGGCGCCACGTCCCTTGCGGGTTTAAGAGCTATGCTGG
PMTR-Lib	GTGGAAAGGACGAAACACCGGAGAGACTTCTGGTCCATGGGTTTAAGAGCTATGCTGG
PMTR-Lib	TGGAAAGGACGAAACACCGTAACCAGTACCTGCAGCAGGGTTTAAGAGCTATGCTGGA
PMTR-Lib	TGGAAAGGACGAAACACCGGCTCGCGGCTCACGCTGAGAGTTTAAGAGCTATGCTGGA
PMTR-Lib	TGGAAAGGACGAAACACCGTGGTCCCTGCCTGGCTGAGGGTTTAAGAGCTATGCTGG
PMTR-Lib	TGGAAAGGACGAAACACCGGCTTCAAGTTTATCGGTAAGGTTTAAGAGCTATGCTGGA
PMTR-Lib	TGGAAAGGACGAAACACCGGGTGCTGGCCATGGTGCTGGGTTTAAGAGCTATGCTGG
PMTR-Lib	TGGAAAGGACGAAACACCGTGCGTGTGTGAGAGCGCGCGGTTTAAGAGCTATGCTGGA
PMTR-Lib	TGGAAAGGACGAAACACCGCCGGCATCGGGTGAGGAGCGGTTTAAGAGCTATGCTGGA
PMTR-Lib	TGGAAAGGACGAAACACCGCAGCCCATGGTCCCAGCCCGGTTTAAGAGCTATGCTGG
PMTR-Lib	GTGGAAAGGACGAAACACCGGCACAGTAGACTGTAGTGTGGTTTAAGAGCTATGCTGG
PMTR-Lib	TGGAAAGGACGAAACACCGGGGCACCGACTGGCAGGCACGTTTAAGAGCTATGCTGG
PMTR-Lib	TGGAAAGGACGAAACACCGAGGTTCTGAGAATTGCGGCGGTTTAAGAGCTATGCTGG
PMTR-Lib	TGGAAAGGACGAAACACCGAAAGAGAGCGCGCAAATTGTGTTTAAGAGCTATGCTGG
PMTR-Lib	GTGGAAAGGACGAAACACCGTTGCCGCGGTGACCTCACGGGTTTAAGAGCTATGCTGG
PMTR-Lib	GTGGAAAGGACGAAACACCGCCGAGACACATGGGCCAAGGGTTTAAGAGCTATGCTGG
PMTR-Lib	TGGAAAGGACGAAACACCGTTCCACTTGCACCACCGCGGGTTTAAGAGCTATGCTGG
PMTR-Lib	TGGAAAGGACGAAACACCGGATTCAGGTGTGGTGCCGGTGTTTAAGAGCTATGCTGGA
PMTR-Lib	TGGAAAGGACGAAACACCGCCCCACTCCAGCCCTGAAGCGTTTAAGAGCTATGCTGGA
PMTR-Lib	TGGAAAGGACGAAACACCGGCAAAAACCCAACGCTATTCGTTTAAGAGCTATGCTGGA
PMTR-Lib	GTGGAAAGGACGAAACACCGAGTGCTAAGGAAGAGGCGAGGTTTAAGAGCTATGCTGG
PMTR-Lib	TGGAAAGGACGAAACACCGTTTCTGGCAAACATGAAGTCGTTTAAGAGCTATGCTGGA
PMTR-Lib	TGGAAAGGACGAAACACCGGTTTGGCTCTGTGTTGTATTGTTTAAGAGCTATGCTGG
PMTR-Lib	TGGAAAGGACGAAACACCGTCGAGACCTGGAAACTCCGGGTTTAAGAGCTATGCTGG
PMTR-Lib	TGGAAAGGACGAAACACCGAGACCCGGAAGTGGATCGTGGTTTAAGAGCTATGCTGG
PMTR-Lib	TGGAAAGGACGAAACACCGGCGCACTGGGAAGGCCGGGCGTTTAAGAGCTATGCTGG
PMTR-Lib	TGGAAAGGACGAAACACCGGGGTGCCGGTGGAGTCGTGTGTTTAAGAGCTATGCTGG
PMTR-Lib	GTGGAAAGGACGAAACACCGCGCCAGCAGAGCACTACCTGGTTTAAGAGCTATGCTGG
PMTR-Lib	GTGGAAAGGACGAAACACCGCCGAGCGGCGACGGACCGCGGTTTAAGAGCTATGCTGG
PMTR-Lib	GTGGAAAGGACGAAACACCGACTCCGGAGTCCCAGGCTGGGTTTAAGAGCTATGCTGG
PMTR-Lib	GTGGAAAGGACGAAACACCGGAAGAGACATCTAGGCTGTCGTTTAAGAGCTATGCTGG
PMTR-Lib	TGGAAAGGACGAAACACCGAGAGGCCTAATGGTGACTGGGTTTAAGAGCTATGCTGG
PMTR-Lib	GTGGAAAGGACGAAACACCGTTAACAGGCCGTGGTTAGGAGTTTAAGAGCTATGCTGG
PMTR-Lib	GTGGAAAGGACGAAACACCGGGCCCAATCCCGGGGCGGTGGTTTAAGAGCTATGCTGG
PMTR-Lib	GTGGAAAGGACGAAACACCGCGGGAGCACGGCGACGCCAGGTTTAAGAGCTATGCTGG
PMTR-Lib	TGGAAAGGACGAAACACCGTCAGCGTCCAGCCTAGACGGGTTTAAGAGCTATGCTGG
PMTR-Lib	TGGAAAGGACGAAACACCGCTCCTAACTAAGCCGGCCACGTTTAAGAGCTATGCTGG
PMTR-Lib	GTGGAAAGGACGAAACACCGTTGTGCTTGTCGCCGAAGCGGTTTAAGAGCTATGCTGG
PMTR-Lib	TGGAAAGGACGAAACACCGGGCGTCGCTTCGGAGCGCGGGTTTAAGAGCTATGCTGG
PMTR-Lib	TGGAAAGGACGAAACACCGTTGGGTCAAGGCAAGCCCCGGTTTAAGAGCTATGCTGGA
PMTR-Lib	TGGAAAGGACGAAACACCGAGTCGGCGTAGGCCTTAGGTGTTTAAGAGCTATGCTGGA
PMTR-Lib	GTGGAAAGGACGAAACACCGGGCTTGACAGAAACCTCTCTGTTTAAGAGCTATGCTGG
PMTR-Lib	TGGAAAGGACGAAACACCGGCGCAGGAAGCCGAGCACGAGTTTAAGAGCTATGCTGGA
PMTR-Lib	GTGGAAAGGACGAAACACCGTCTTGAAGCTCTTGATGCGGGTTTAAGAGCTATGCTGG
PMTR-Lib	TGGAAAGGACGAAACACCGCTCTGAGCGGGTGAGGCGCGGTTTAAGAGCTATGCTGG
PMTR-Lib	TGGAAAGGACGAAACACCGGATGGCAGAGCAGTCGGACGGTTTAAGAGCTATGCTGG
PMTR-Lib	TGGAAAGGACGAAACACCGGCTCCTGGAAGCCGGCGGCGGTTTAAGAGCTATGCTGGA
PMTR-Lib	TGGAAAGGACGAAACACCGCAGCTTCCCGGAGTCCGCGCGTTTAAGAGCTATGCTGG
PMTR-Lib	TGGAAAGGACGAAACACCGGGGCGTGTTTAACAACTGGGGTTTAAGAGCTATGCTGG
PMTR-Lib	TGGAAAGGACGAAACACCGGGTAGGTGTTGTGTCTGAGGGTTTAAGAGCTATGCTGGA
PMTR-Lib	TGGAAAGGACGAAACACCGCGCCCCTCCCCCGGCAGCGGGTTTAAGAGCTATGCTGG
PMTR-Lib	TGGAAAGGACGAAACACCGTTGCGGCGGGACTAGGAGCGGTTTAAGAGCTATGCTGG
PMTR-Lib	TGGAAAGGACGAAACACCGCGACATAATCCAGTCCCTCCGTTTAAGAGCTATGCTGGA
PMTR-Lib	GTGGAAAGGACGAAACACCGGGGTTCTGTCACTGTGTCGGGTTTAAGAGCTATGCTGG
PMTR-Lib	TGGAAAGGACGAAACACCGGCAGCTTGGCCAGAGCGGAGGTTTAAGAGCTATGCTGG
PMTR-Lib	TGGAAAGGACGAAACACCGCCATCCAGCCCCGGGAGCCGGTTTAAGAGCTATGCTGG
PMTR-Lib	TGGAAAGGACGAAACACCGGGGGTCTCGCGGCAGCATGGGTTTAAGAGCTATGCTGG
PMTR-Lib	TGGAAAGGACGAAACACCGCCGACATCTTGACGAGGCTGGTTTAAGAGCTATGCTGGA
PMTR-Lib	TGGAAAGGACGAAACACCGCCCAAAGTGGAGGGTCCGGGGTTTAAGAGCTATGCTGGA
PMTR-Lib	TGGAAAGGACGAAACACCGGCGGTCCCCCCCCAGCACTCGTTTAAGAGCTATGCTGG
PMTR-Lib	TGGAAAGGACGAAACACCGCGCCGGCGCTTGAAGGGGTCGTTTAAGAGCTATGCTGG
PMTR-Lib	TGGAAAGGACGAAACACCGGGTCGCGGCCGGACGGAGGGGTTTAAGAGCTATGCTGGA
PMTR-Lib	TGGAAAGGACGAAACACCGTTAACAGGCCGTGGTTAGGAGTTTAAGAGCTATGCTGGA
PMTR-Lib	GTGGAAAGGACGAAACACCGCCATGTCTTCAGTCTCCGGGGTTTAAGAGCTATGCTGG
PMTR-Lib	TGGAAAGGACGAAACACCGATTTATAAACACAGGGTCGCGTTTAAGAGCTATGCTGG
PMTR-Lib	GTGGAAAGGACGAAACACCGATAAGCAGTCGGAAAACCAGGTTTAAGAGCTATGCTGG
PMTR-Lib	TGGAAAGGACGAAACACCGGTGCGGCGCAGAAGCCCCAGGTTTAAGAGCTATGCTGG
PMTR-Lib	TGGAAAGGACGAAACACCGAGGTCAGTGAAGGCGCGCGGGTTTAAGAGCTATGCTGG
PMTR-Lib	TGGAAAGGACGAAACACCGGAGGACACTGAGCAGTGAGGGTTTAAGAGCTATGCTGGA
PMTR-Lib	TGGAAAGGACGAAACACCGAACGGGGAAGTTGTCTTGTTGTTTAAGAGCTATGCTGGA
PMTR-Lib	TGGAAAGGACGAAACACCGAGGTGAGTGGAGCAATCTGTGTTTAAGAGCTATGCTGGA
PMTR-Lib	GTGGAAAGGACGAAACACCGGCCGCTTTGACTGCTTGCTTGTTTAAGAGCTATGCTGG
PMTR-Lib	TGGAAAGGACGAAACACCGTCTTCAGCTCTAGATCCACGGTTTAAGAGCTATGCTGG
PMTR-Lib	TGGAAAGGACGAAACACCGCAGGGCAGCTTCTTCACCAGGTTTAAGAGCTATGCTGG
PMTR-Lib	TGGAAAGGACGAAACACCGGGCCTGAGCGTCGAGACTCGGTTTAAGAGCTATGCTGG
PMTR-Lib	GTGGAAAGGACGAAACACCGGGATGTTCAAGAGGTGAAGGGTTTAAGAGCTATGCTGG
PMTR-Lib	TGGAAAGGACGAAACACCGCTGACACTGGGAAAGAAGGGGTTTAAGAGCTATGCTGG
PMTR-Lib	GTGGAAAGGACGAAACACCGGACATGCTAGCGAGGTAGACGTTTAAGAGCTATGCTGG
PMTR-Lib	TGGAAAGGACGAAACACCGCTCCGAAGCGACGCCGGGAGTTTAAGAGCTATGCTGG
PMTR-Lib	GTGGAAAGGACGAAACACCGATTAAGTAATTGGTTCTTGAGTTTAAGAGCTATGCTGG
PMTR-Lib	TGGAAAGGACGAAACACCGGAGTACCTCCATGGTCCCGGGTTTAAGAGCTATGCTGGA
PMTR-Lib	TGGAAAGGACGAAACACCGTCCTTGTCATCCATAATGGTGTTTAAGAGCTATGCTGG
PMTR-Lib	TGGAAAGGACGAAACACCGAAAGTCCCTGAAGAGGAGCGGTTTAAGAGCTATGCTGG
PMTR-Lib	TGGAAAGGACGAAACACCGAGGACGCCGTACCCCTCGGAGTTTAAGAGCTATGCTGGA
PMTR-Lib	TGGAAAGGACGAAACACCGGCTGCCCCCGCCATGTGAGTGTTTAAGAGCTATGCTGGA
PMTR-Lib	TGGAAAGGACGAAACACCGGTGGTGGCTACGACGGCGAAGTTTAAGAGCTATGCTGGA
PMTR-Lib	TGGAAAGGACGAAACACCGGCTGCACCACGTCGCAACGCGTTTAAGAGCTATGCTGG
PMTR-Lib	TGGAAAGGACGAAACACCGGCGCGCCTTCTCCTCGGCGTGTTTAAGAGCTATGCTGGA
PMTR-Lib	GTGGAAAGGACGAAACACCGGCAGTCCCTCAGCCAGCTCCGTTTAAGAGCTATGCTGG
PMTR-Lib	TGGAAAGGACGAAACACCGGGAAACAGCTAGGGGCGACCGTTTAAGAGCTATGCTGGA
PMTR-Lib	GTGGAAAGGACGAAACACCGGCGGGTGGCACCCGTCGGTGGTTTAAGAGCTATGCTGG
PMTR-Lib	TGGAAAGGACGAAACACCGCATGTGTCACTGGACCGGTGGTTTAAGAGCTATGCTGGA
PMTR-Lib	TGGAAAGGACGAAACACCGCTGCGAGGAGCACCTCCGCAGTTTAAGAGCTATGCTGGA
PMTR-Lib	GTGGAAAGGACGAAACACCGCCTGACACCTGGGCTTCCCCGTTTAAGAGCTATGCTGG
PMTR-Lib	GTGGAAAGGACGAAACACCGGCCATGTCCGCGCACAATCGGTTTAAGAGCTATGCTGG
PMTR-Lib	TGGAAAGGACGAAACACCGGAGAAAGTTACGTGGAGCGTGTTTAAGAGCTATGCTGGA
PMTR-Lib	TGGAAAGGACGAAACACCGGGTGTGGACGCTGTGAATCGGTTTAAGAGCTATGCTGG
PMTR-Lib	TGGAAAGGACGAAACACCGCGGGTTCTCGCGCGGAGAAGGTTTAAGAGCTATGCTGGA
PMTR-Lib	GTGGAAAGGACGAAACACCGGGCGCGGCTGGAGTGCCGCGGTTTAAGAGCTATGCTGG
PMTR-Lib	GTGGAAAGGACGAAACACCGGAGGAAGCGACGCGCGCTGCGTTTAAGAGCTATGCTGG
PMTR-Lib	GTGGAAAGGACGAAACACCGCCGCGGGGCTGGCGGGCGAGGTTTAAGAGCTATGCTGG
PMTR-Lib	TGGAAAGGACGAAACACCGACGCCGCCATGCTGCAGAAGGTTTAAGAGCTATGCTGG
PMTR-Lib	GTGGAAAGGACGAAACACCGGCCACAGAAGGTGGACCTCTGTTTAAGAGCTATGCTGG
PMTR-Lib	GTGGAAAGGACGAAACACCGGCCGAGAAGCAGAAACACGAGTTTAAGAGCTATGCTGG
PMTR-Lib	TGGAAAGGACGAAACACCGGTAGGCGCAAAGCTGAGGAAGTTTAAGAGCTATGCTGGA
PMTR-Lib	TGGAAAGGACGAAACACCGAGCTGCTGCCGCGGTTGGTGGTTTAAGAGCTATGCTGG
PMTR-Lib	TGGAAAGGACGAAACACCGGACAATCGGGGGGCATCCTGGTTTAAGAGCTATGCTGGA
PMTR-Lib	GTGGAAAGGACGAAACACCGAAAAGGCACGCGCGAGCCAGGTTTAAGAGCTATGCTGG
PMTR-Lib	TGGAAAGGACGAAACACCGGGGAGCAGGCAAAAGGATGAGTTTAAGAGCTATGCTGGA
PMTR-Lib	GTGGAAAGGACGAAACACCGGGGGCCGGGGAGAGTCGGGCGTTTAAGAGCTATGCTGG
PMTR-Lib	TGGAAAGGACGAAACACCGACAGACACAAGCGCGCACACGTTTAAGAGCTATGCTGGA
PMTR-Lib	TGGAAAGGACGAAACACCGTGGTGAGTCCCGGGTGAGGGGTTTAAGAGCTATGCTGG
PMTR-Lib	TGGAAAGGACGAAACACCGTGTAGACACAGAAGGAATCTGTTTAAGAGCTATGCTGG
PMTR-Lib	GTGGAAAGGACGAAACACCGCTGCTGCTGCTGAGAGGAGGGTTTAAGAGCTATGCTGG
PMTR-Lib	TGGAAAGGACGAAACACCGTTCCGCTCCTGCTTCTCTCCGTTTAAGAGCTATGCTGG
PMTR-Lib	TGGAAAGGACGAAACACCGGAACGAACATGGTCGCAGTGGTTTAAGAGCTATGCTGG
PMTR-Lib	TGGAAAGGACGAAACACCGCAGGACACAATTTCTTGCCAGTTTAAGAGCTATGCTGG
PMTR-Lib	GTGGAAAGGACGAAACACCGACGCCGGCCCGAGGTGGCGCGTTTAAGAGCTATGCTGG
PMTR-Lib	GTGGAAAGGACGAAACACCGGCTGCGGAGTTGGAGCCCGGGTTTAAGAGCTATGCTGG
PMTR-Lib	TGGAAAGGACGAAACACCGACCCTCCGAATCGTAACGGAGTTTAAGAGCTATGCTGG
PMTR-Lib	TGGAAAGGACGAAACACCGGAGGCGGCTTCGGTGAGAGCGTTTAAGAGCTATGCTGGA
PMTR-Lib	TGGAAAGGACGAAACACCGAATGGAGGTCGTGGCGTGAGGTTTAAGAGCTATGCTGGA
PMTR-Lib	TGGAAAGGACGAAACACCGGGCTGAGGCGGACACTTCTGGTTTAAGAGCTATGCTGGA
PMTR-Lib	TGGAAAGGACGAAACACCGCCTAACCCCTGGCCAGGAAGGTTTAAGAGCTATGCTGGA
PMTR-Lib	GTGGAAAGGACGAAACACCGCAAGCAGATCACGCAGACGAGTTTAAGAGCTATGCTGG
PMTR-Lib	GTGGAAAGGACGAAACACCGAGCCCGGGAAGGCAGGCGCGGTTTAAGAGCTATGCTGG
PMTR-Lib	GTGGAAAGGACGAAACACCGCTTGCTCCCTGAACACTCGGGTTTAAGAGCTATGCTGG
PMTR-Lib	TGGAAAGGACGAAACACCGCCTCAGCCTCTGCGGGAGCGGTTTAAGAGCTATGCTGG
PMTR-Lib	TGGAAAGGACGAAACACCGGGAGATCGCGGAGATGCCTGGTTTAAGAGCTATGCTGGA
PMTR-Lib	TGGAAAGGACGAAACACCGGCGTCCGCCCGTCCGCCCGGGTTTAAGAGCTATGCTGG
PMTR-Lib	GTGGAAAGGACGAAACACCGACACGCCGGAGGGTCGCACGGTTTAAGAGCTATGCTGG
PMTR-Lib	TGGAAAGGACGAAACACCGGGTCGAAAAGGCGGCCACTGGTTTAAGAGCTATGCTGGA
PMTR-Lib	GTGGAAAGGACGAAACACCGGCGAGTCCACGTGCTCCCCGGTTTAAGAGCTATGCTGG
PMTR-Lib	TGGAAAGGACGAAACACCGCGCTGACGCGTCGTAGACGTGTTTAAGAGCTATGCTGGA
PMTR-Lib	GTGGAAAGGACGAAACACCGTGGGACTAATGTGCGGACGCGTTTAAGAGCTATGCTGG
PMTR-Lib	TGGAAAGGACGAAACACCGGGTGTCGCTGGCGGCTGAGGGTTTAAGAGCTATGCTGGA
PMTR-Lib	TGGAAAGGACGAAACACCGTCCCTGTGGGTGGACGTGGTGTTTAAGAGCTATGCTGG
PMTR-Lib	GTGGAAAGGACGAAACACCGTGGTCTGGGCTGTGGCGCGCGTTTAAGAGCTATGCTGG
PMTR-Lib	TGGAAAGGACGAAACACCGGGGCGTCGTGCGTGACCCAGGTTTAAGAGCTATGCTGG
PMTR-Lib	TGGAAAGGACGAAACACCGAACTGGAGCGATGACACCACGTTTAAGAGCTATGCTGGA
PMTR-Lib	TGGAAAGGACGAAACACCGGGGGCCTTTGTGTGAAGCGGGTTTAAGAGCTATGCTGGA
PMTR-Lib	GTGGAAAGGACGAAACACCGGGAGACAGTCTGCGACCGGAGTTTAAGAGCTATGCTGG
PMTR-Lib	TGGAAAGGACGAAACACCGAGACATGGAGCCAGCACCCGGTTTAAGAGCTATGCTGG
PMTR-Lib	TGGAAAGGACGAAACACCGTCGCGTAGCTGAGCCCGGCAGTTTAAGAGCTATGCTGGA
PMTR-Lib	GTGGAAAGGACGAAACACCGGGCTTCTCCTCCATTGAAAGGTTTAAGAGCTATGCTGG
PMTR-Lib	TGGAAAGGACGAAACACCGCAGAAGAGAACTCCCTCCTAGTTTAAGAGCTATGCTGGA
PMTR-Lib	TGGAAAGGACGAAACACCGGATCTGCGTCCGTTTCACCAGTTTAAGAGCTATGCTGG
PMTR-Lib	TGGAAAGGACGAAACACCGGGCCGAGTGTCAGGCCGGGCGTTTAAGAGCTATGCTGGA
PMTR-Lib	TGGAAAGGACGAAACACCGCAGGGTCGGTGAAGGTGAGTGTTTAAGAGCTATGCTGGA
PMTR-Lib	TGGAAAGGACGAAACACCGGACAATCATGGTGAAAGCGGGTTTAAGAGCTATGCTGGA
PMTR-Lib	TGGAAAGGACGAAACACCGGCAGCTGGCGGTGCTCGGCGGTTTAAGAGCTATGCTGG
PMTR-Lib	TGGAAAGGACGAAACACCGGCGGCGACGGCTGTTGCTAAGTTTAAGAGCTATGCTGG
PMTR-Lib	TGGAAAGGACGAAACACCGCTGATGGGGCGTCTGGCCGCGTTTAAGAGCTATGCTGGA
PMTR-Lib	TGGAAAGGACGAAACACCGCCCCGGCTCCCCGCTCATCGGTTTAAGAGCTATGCTGG
PMTR-Lib	GTGGAAAGGACGAAACACCGGTGAGGGTGAGTAGCTGTGTGTTTAAGAGCTATGCTGG
PMTR-Lib	TGGAAAGGACGAAACACCGTCGGCGGCTGGACGAGACAGGTTTAAGAGCTATGCTGGA
PMTR-Lib	TGGAAAGGACGAAACACCGTAGGGCGGCGGTAGCTGCAGGTTTAAGAGCTATGCTGG
PMTR-Lib	GTGGAAAGGACGAAACACCGAGGACCCGGGCGCTCAGAGGGTTTAAGAGCTATGCTGG
PMTR-Lib	TGGAAAGGACGAAACACCGCCGAACCCTCAACTCACTGCGTTTAAGAGCTATGCTGG
PMTR-Lib	TGGAAAGGACGAAACACCGCCCCGGCCCCAGCCGATCGGGTTTAAGAGCTATGCTGG
PMTR-Lib	TGGAAAGGACGAAACACCGGTCTCCCGGGACGCTAGAGCGTTTAAGAGCTATGCTGGA
PMTR-Lib	TGGAAAGGACGAAACACCGTGCTGGGCTCTGGAGCCGCGGTTTAAGAGCTATGCTGGA
PMTR-Lib	TGGAAAGGACGAAACACCGTCTGAGCAGGTGACGGAATGGTTTAAGAGCTATGCTGG
PMTR-Lib	TGGAAAGGACGAAACACCGCAACGCAGCCGTTGTCCTTGGTTTAAGAGCTATGCTGGA
PMTR-Lib	TGGAAAGGACGAAACACCGAGGAGATAACGCGGACAGCGGTTTAAGAGCTATGCTGGA
PMTR-Lib	GTGGAAAGGACGAAACACCGAGACGCTGTTATTTCTCCGGGTTTAAGAGCTATGCTGG
PMTR-Lib	TGGAAAGGACGAAACACCGCTCAGCACCGCTCTCCACACGTTTAAGAGCTATGCTGG
PMTR-Lib	GTGGAAAGGACGAAACACCGGAGCTGCTGGGAGAGTACGTGTTTAAGAGCTATGCTGG
PMTR-Lib	GTGGAAAGGACGAAACACCGTATCACCAAAGGATGTCTTTGTTTAAGAGCTATGCTGG
PMTR-Lib	TGGAAAGGACGAAACACCGGTGAGGGTGAGTAGCTGTGTGTTTAAGAGCTATGCTGG
PMTR-Lib	TGGAAAGGACGAAACACCGAAAGCAGACGATAAGAAGCAGTTTAAGAGCTATGCTGGA
PMTR-Lib	GTGGAAAGGACGAAACACCGTGTCGGGGTAGGGATGCAAAGTTTAAGAGCTATGCTGG
PMTR-Lib	TGGAAAGGACGAAACACCGGGTCACACTCCATGCTACTGGTTTAAGAGCTATGCTGGA
PMTR-Lib	TGGAAAGGACGAAACACCGCGAACGAACCCGCCCCAACTGTTTAAGAGCTATGCTGG
PMTR-Lib	TGGAAAGGACGAAACACCGCCGGGCCCCCCAGCGGTCGGGTTTAAGAGCTATGCTGGA
PMTR-Lib	GTGGAAAGGACGAAACACCGGGCGGCCAGCACGGAGGCGGGTTTAAGAGCTATGCTGG
PMTR-Lib	TGGAAAGGACGAAACACCGCCCCGGGTCCCCCCTCGGCCGTTTAAGAGCTATGCTGG
PMTR-Lib	TGGAAAGGACGAAACACCGTGCCCGCTGCCCCAGCACGCGTTTAAGAGCTATGCTGGA
PMTR-Lib	TGGAAAGGACGAAACACCGAGCCCTGGAACGGAGCTTCGGTTTAAGAGCTATGCTGG
PMTR-Lib	GTGGAAAGGACGAAACACCGCTTAGGCTTGGCGGTGGCGGGTTTAAGAGCTATGCTGG
PMTR-Lib	GTGGAAAGGACGAAACACCGAGAAGAGAAAGAAATACCAGGTTTAAGAGCTATGCTGG
PMTR-Lib	TGGAAAGGACGAAACACCGTACGTAAGTGACGACAGGAAGTTTAAGAGCTATGCTGGA
PMTR-Lib	TGGAAAGGACGAAACACCGAACCGCCTCCTCAGCCTCTGGTTTAAGAGCTATGCTGGA
PMTR-Lib	GTGGAAAGGACGAAACACCGCCGCCAGAAGCTCCCCGAGCGTTTAAGAGCTATGCTGG
PMTR-Lib	TGGAAAGGACGAAACACCGGCAGTGGGCAGGTATGGCTGGTTTAAGAGCTATGCTGG
PMTR-Lib	GTGGAAAGGACGAAACACCGTAGAATTTGACCAAAGGCACGTTTAAGAGCTATGCTGG
PMTR-Lib	GTGGAAAGGACGAAACACCGCTTCCTCTCGAGAAGGCGCGGTTTAAGAGCTATGCTGG
PMTR-Lib	TGGAAAGGACGAAACACCGTAACAGACCCAAAAGCCGATGTTTAAGAGCTATGCTGGA
PMTR-Lib	TGGAAAGGACGAAACACCGAGGAGAGGCAGGCTGGACCGGTTTAAGAGCTATGCTGG
PMTR-Lib	GTGGAAAGGACGAAACACCGGCGGCCGAAGGCTTACCGCAGTTTAAGAGCTATGCTGG
PMTR-Lib	TGGAAAGGACGAAACACCGGAATTAGACACAATTATCCAGTTTAAGAGCTATGCTGG
PMTR-Lib	GTGGAAAGGACGAAACACCGGTGTCGCCTCGGTCTAGGGAGTTTAAGAGCTATGCTGG
PMTR-Lib	TGGAAAGGACGAAACACCGGGAGGGCGAGGAGGGCGCGAGTTTAAGAGCTATGCTGGA
PMTR-Lib	GTGGAAAGGACGAAACACCGTCGGGGAAAGGGAAGCGGACGTTTAAGAGCTATGCTGG
PMTR-Lib	GTGGAAAGGACGAAACACCGTCGGGGACCACCCACGATCCGTTTAAGAGCTATGCTGG
PMTR-Lib	GTGGAAAGGACGAAACACCGGTCCCATGTTCTCTGTCCCCGTTTAAGAGCTATGCTGG
PMTR-Lib	GTGGAAAGGACGAAACACCGGTCCCACACCAGCCGCAGGTGTTTAAGAGCTATGCTGG
PMTR-Lib	TGGAAAGGACGAAACACCGCGACCGAGCCCAGCACACCCGTTTAAGAGCTATGCTGGA
PMTR-Lib	GTGGAAAGGACGAAACACCGGGCGGCAACAGCAGACATGTGTTTAAGAGCTATGCTGG
PMTR-Lib	GTGGAAAGGACGAAACACCGCCAGAAACTGCAGTTTACCGGTTTAAGAGCTATGCTGG
PMTR-Lib	TGGAAAGGACGAAACACCGTCGAATACCTCCTGCCGGCGGTTTAAGAGCTATGCTGGA
PMTR-Lib	TGGAAAGGACGAAACACCGGGCCCCCTGTTGTGTTGCTGGTTTAAGAGCTATGCTGGA
PMTR-Lib	GTGGAAAGGACGAAACACCGGGGCCGAGCTGGAGGCGGCGGTTTAAGAGCTATGCTGG
PMTR-Lib	GTGGAAAGGACGAAACACCGTCGCAAGGAAGCCAGCTAAGGTTTAAGAGCTATGCTGG
PMTR-Lib	TGGAAAGGACGAAACACCGCTTCCGAGTGGCGACTGCAGGTTTAAGAGCTATGCTGG
PMTR-Lib	TGGAAAGGACGAAACACCGGCGGCGCCGCCTGTGAGCGGGTTTAAGAGCTATGCTGG
PMTR-Lib	GTGGAAAGGACGAAACACCGGCTGCGCTAGGCGGGCGCCAGTTTAAGAGCTATGCTGG
PMTR-Lib	TGGAAAGGACGAAACACCGTGCCCATCCTCCTCGCCCGGGTTTAAGAGCTATGCTGG
PMTR-Lib	TGGAAAGGACGAAACACCGAAGGCCCCTTACCTGGTCCCGTTTAAGAGCTATGCTGG
PMTR-Lib	TGGAAAGGACGAAACACCGAGGCTACGTGAAGAGAGGCGGTTTAAGAGCTATGCTGGA
PMTR-Lib	TGGAAAGGACGAAACACCGACCTGCCCGCCGTAGGACAAGTTTAAGAGCTATGCTGGA
PMTR-Lib	GTGGAAAGGACGAAACACCGACAAGCGAGCTTTGGCTCTGGTTTAAGAGCTATGCTGG
PMTR-Lib	TGGAAAGGACGAAACACCGTCGCGGAGCAGCGGTGTCCAGTTTAAGAGCTATGCTGG
PMTR-Lib	GTGGAAAGGACGAAACACCGTAGAGCCAGCATAACCACTTGTTTAAGAGCTATGCTGG
PMTR-Lib	GTGGAAAGGACGAAACACCGTCTGAGCTGCCCGGGCAGCGGTTTAAGAGCTATGCTGG
PMTR-Lib	GTGGAAAGGACGAAACACCGGCTGAGCGCCGGAGGAGCGTGTTTAAGAGCTATGCTGG
PMTR-Lib	TGGAAAGGACGAAACACCGGCGGAGGCCGGACAAAGATGGTTTAAGAGCTATGCTGG
PMTR-Lib	TGGAAAGGACGAAACACCGGAGACCTTCATGGTACCTGTGTTTAAGAGCTATGCTGG
PMTR-Lib	GTGGAAAGGACGAAACACCGGGGAGAGCGGAGCAGCCGCGGTTTAAGAGCTATGCTGG
PMTR-Lib	GTGGAAAGGACGAAACACCGTCGGGCCGGGCCATTTCGGAGTTTAAGAGCTATGCTGG
PMTR-Lib	GTGGAAAGGACGAAACACCGGGCACTACACATCGCCCCGAGTTTAAGAGCTATGCTGG
PMTR-Lib	TGGAAAGGACGAAACACCGCGACACCCGCGCTGCTGCTGGTTTAAGAGCTATGCTGGA
PMTR-Lib	TGGAAAGGACGAAACACCGGTAACCTCTGGAGTAGGCCGGTTTAAGAGCTATGCTGG
PMTR-Lib	TGGAAAGGACGAAACACCGTCGAGAGGCCACGATCCGGGGTTTAAGAGCTATGCTGGA
PMTR-Lib	TGGAAAGGACGAAACACCGACCCAAACTGAAAGACAGAGGTTTAAGAGCTATGCTGGA
PMTR-Lib	GTGGAAAGGACGAAACACCGGGGAAACCGAAAGTGGGCGGGTTTAAGAGCTATGCTGG
PMTR-Lib	TGGAAAGGACGAAACACCGTGGGGCTGGTCAGGAAACCAGTTTAAGAGCTATGCTGGA
PMTR-Lib	TGGAAAGGACGAAACACCGTTCCTAGAGTTGGCAGACGCGTTTAAGAGCTATGCTGG
PMTR-Lib	GTGGAAAGGACGAAACACCGGACCACTACCCCGGCCTAAGGTTTAAGAGCTATGCTGG
PMTR-Lib	TGGAAAGGACGAAACACCGACTGGAACACCACAGCCGGTGTTTAAGAGCTATGCTGGA
PMTR-Lib	GTGGAAAGGACGAAACACCGGGAAGTCAACCGAGGTTCGGGTTTAAGAGCTATGCTGG
PMTR-Lib	TGGAAAGGACGAAACACCGTACCTCAGAGCTGAGCTGCGGTTTAAGAGCTATGCTGG
PMTR-Lib	TGGAAAGGACGAAACACCGCAGCCACAACATGCTTTCCGGTTTAAGAGCTATGCTGG
PMTR-Lib	TGGAAAGGACGAAACACCGTTGCGGCCACAGCGCAGCGGGTTTAAGAGCTATGCTGG
PMTR-Lib	GTGGAAAGGACGAAACACCGGGACCCACAGCCTTCCAACCGTTTAAGAGCTATGCTGG
PMTR-Lib	TGGAAAGGACGAAACACCGGCTGCACCACGTCGCAACGCGTTTAAGAGCTATGCTGGA
PMTR-Lib	GTGGAAAGGACGAAACACCGAAGGCCTGAGGTGAGAAACCGTTTAAGAGCTATGCTGG
PMTR-Lib	TGGAAAGGACGAAACACCGCACACGCTTCACACCTGCTGGTTTAAGAGCTATGCTGGA
PMTR-Lib	TGGAAAGGACGAAACACCGAGACACTGCGGTACAGACGGGTTTAAGAGCTATGCTGGA
PMTR-Lib	TGGAAAGGACGAAACACCGCCCCACCACCAGCGGCGAGTGTTTAAGAGCTATGCTGG
PMTR-Lib	TGGAAAGGACGAAACACCGGGGACGGGACGGAAAACTGGGTTTAAGAGCTATGCTGGA
PMTR-Lib	TGGAAAGGACGAAACACCGGCCCCTGGGCCCAGATCAGGGTTTAAGAGCTATGCTGG
PMTR-Lib	TGGAAAGGACGAAACACCGGGGATGAAAGGAGGGAACGCGTTTAAGAGCTATGCTGG
PMTR-Lib	TGGAAAGGACGAAACACCGTCTTGCTCAGCAGCACCGGGGTTTAAGAGCTATGCTGG
PMTR-Lib	TGGAAAGGACGAAACACCGCGCTCTGAGTTTCCTTAGAGGTTTAAGAGCTATGCTGGA
PMTR-Lib	TGGAAAGGACGAAACACCGCGAGCTGCCTGTGCTGAGCGGTTTAAGAGCTATGCTGGA
PMTR-Lib	GTGGAAAGGACGAAACACCGCCTGAGAAACTTCGCCCCAGGTTTAAGAGCTATGCTGG
PMTR-Lib	TGGAAAGGACGAAACACCGTACCAAGATGGACTCCTCGCGTTTAAGAGCTATGCTGGA
PMTR-Lib	GTGGAAAGGACGAAACACCGCCTGGGCGCGGGTAAGCCCTGTTTAAGAGCTATGCTGG
PMTR-Lib	GTGGAAAGGACGAAACACCGAGCGGCACCTAACCCAGTTCGTTTAAGAGCTATGCTGG
PMTR-Lib	TGGAAAGGACGAAACACCGGCGGGTAGAGTTCTGTACCCGTTTAAGAGCTATGCTGGA
PMTR-Lib	TGGAAAGGACGAAACACCGAGCCAGCGGCGGTTTAAAGGGTTTAAGAGCTATGCTGGA
PMTR-Lib	TGGAAAGGACGAAACACCGGCGCCGTTTACATGGTGGCGGTTTAAGAGCTATGCTGGA
PMTR-Lib	GTGGAAAGGACGAAACACCGCTAGCAGCTGAAGCGAAGCGGTTTAAGAGCTATGCTGG
PMTR-Lib	TGGAAAGGACGAAACACCGGCCGGGCCGGCCCCTCCGTGGTTTAAGAGCTATGCTGG
PMTR-Lib	TGGAAAGGACGAAACACCGGTGCCGGCCATGGACTCCGGGTTTAAGAGCTATGCTGGA
PMTR-Lib	TGGAAAGGACGAAACACCGGTTGCAGGACTCCAATTCTGGTTTAAGAGCTATGCTGG
PMTR-Lib	TGGAAAGGACGAAACACCGCGGCTCCGTGCGACATTGCGGTTTAAGAGCTATGCTGGA
PMTR-Lib	GTGGAAAGGACGAAACACCGCGGCCTGCTGGTTTCAGGTGGTTTAAGAGCTATGCTGG
PMTR-Lib	TGGAAAGGACGAAACACCGAGAGTCGGCGGCCGGATCCGGTTTAAGAGCTATGCTGG
PMTR-Lib	GTGGAAAGGACGAAACACCGATAACAGGTATGCAGTCTGTGTTTAAGAGCTATGCTGG
PMTR-Lib	GTGGAAAGGACGAAACACCGCAAGGCGTGAGGCGCCGCCCGTTTAAGAGCTATGCTGG
PMTR-Lib	TGGAAAGGACGAAACACCGGGGTCTGGCAACTCTTTGGGGTTTAAGAGCTATGCTGG
PMTR-Lib	TGGAAAGGACGAAACACCGACCCTCCCATTCACTCACGCGTTTAAGAGCTATGCTGGA
PMTR-Lib	TGGAAAGGACGAAACACCGGGCTCGGTACCACCCGGCAGGTTTAAGAGCTATGCTGGA
PMTR-Lib	TGGAAAGGACGAAACACCGACTGCTCCCGGTCGCCCCTCGTTTAAGAGCTATGCTGG
PMTR-Lib	GTGGAAAGGACGAAACACCGAGCCGAGACCCAGCCCGCTGGTTTAAGAGCTATGCTGG
PMTR-Lib	TGGAAAGGACGAAACACCGCAGGAGACCGTTACAAAGCCGTTTAAGAGCTATGCTGGA
PMTR-Lib	TGGAAAGGACGAAACACCGGCGGTCACTCCCTGGCCGAGGTTTAAGAGCTATGCTGGA
PMTR-Lib	TGGAAAGGACGAAACACCGCCCTCCCGCCCGACTCGGGGGTTTAAGAGCTATGCTGG
PMTR-Lib	TGGAAAGGACGAAACACCGGCTGGCGAGCAGCGAGCGAGGTTTAAGAGCTATGCTGGA
PMTR-Lib	GTGGAAAGGACGAAACACCGTCACTTCTGGCCAGGGAACGGTTTAAGAGCTATGCTGG
PMTR-Lib	GTGGAAAGGACGAAACACCGTTAACTCCGGGAGCCCCACAGTTTAAGAGCTATGCTGG
PMTR-Lib	TGGAAAGGACGAAACACCGGGTCCTGCCTGTAACGGCGGGTTTAAGAGCTATGCTGG
PMTR-Lib	GTGGAAAGGACGAAACACCGCTAGAGCGCCGGCTCCCCCGGTTTAAGAGCTATGCTGG
PMTR-Lib	TGGAAAGGACGAAACACCGAAGCCAGAGCTGAGGTAAGTGTTTAAGAGCTATGCTGGA
PMTR-Lib	TGGAAAGGACGAAACACCGGCACACTGCTCGCTGGGCCGGTTTAAGAGCTATGCTGGA
PMTR-Lib	TGGAAAGGACGAAACACCGACCCGGTGGGAAGCCACGGAGTTTAAGAGCTATGCTGG
PMTR-Lib	TGGAAAGGACGAAACACCGCCGGCGCCAATTTCAAACAGGTTTAAGAGCTATGCTGG
PMTR-Lib	TGGAAAGGACGAAACACCGCGCGGCCTCACAGGTCTGAGGTTTAAGAGCTATGCTGG
PMTR-Lib	TGGAAAGGACGAAACACCGACCCACGTACAAGACGCGCTGTTTAAGAGCTATGCTGG
PMTR-Lib	GTGGAAAGGACGAAACACCGAGGGGCGGCTCGGAGTCCGCGTTTAAGAGCTATGCTGG
PMTR-Lib	TGGAAAGGACGAAACACCGGGCGTCCGCCCGACCCTCTGGTTTAAGAGCTATGCTGG
PMTR-Lib	TGGAAAGGACGAAACACCGGGAATTGCTCTGGCGATCGAGTTTAAGAGCTATGCTGG
PMTR-Lib	GTGGAAAGGACGAAACACCGGAGTTGAGGCGCGGGTTTGGGTTTAAGAGCTATGCTGG
PMTR-Lib	TGGAAAGGACGAAACACCGGTGCAGCTTCCGGAGAGTGGGTTTAAGAGCTATGCTGGA
PMTR-Lib	GTGGAAAGGACGAAACACCGGGCGACGGCGAGAGCTAGAGGTTTAAGAGCTATGCTGG
PMTR-Lib	GTGGAAAGGACGAAACACCGCGGCGGCTCAACCCCAGCCGGTTTAAGAGCTATGCTGG
PMTR-Lib	GTGGAAAGGACGAAACACCGGGCCGGGGGCGAAGCTAAAGGTTTAAGAGCTATGCTGG
PMTR-Lib	TGGAAAGGACGAAACACCGGTGAGGAAAGGAGGTACTGTGTTTAAGAGCTATGCTGGA
PMTR-Lib	TGGAAAGGACGAAACACCGGCCGGAGCCACAGGTAAAGGGTTTAAGAGCTATGCTGG
PMTR-Lib	GTGGAAAGGACGAAACACCGGCGCGCTGCCTCCATGCTGCGTTTAAGAGCTATGCTGG
PMTR-Lib	TGGAAAGGACGAAACACCGGCGACTCCCCGCCGCCAAGTGTTTAAGAGCTATGCTGGA
PMTR-Lib	TGGAAAGGACGAAACACCGTATCCCCGGGACCGCCAAGGGTTTAAGAGCTATGCTGG
PMTR-Lib	TGGAAAGGACGAAACACCGGGCGGAACCCGCTGTCTCAGGTTTAAGAGCTATGCTGGA
PMTR-Lib	TGGAAAGGACGAAACACCGAACAGTAGCTACAGCCCCGGGTTTAAGAGCTATGCTGGA
PMTR-Lib	TGGAAAGGACGAAACACCGCAACGCAGCCTTAGCTTCCTGTTTAAGAGCTATGCTGGA
PMTR-Lib	TGGAAAGGACGAAACACCGGAAGGAAGACGAGCTTCTCAGTTTAAGAGCTATGCTGG
PMTR-Lib	TGGAAAGGACGAAACACCGGCGAATCCAGCTCCGCTCGCGTTTAAGAGCTATGCTGG
PMTR-Lib	TGGAAAGGACGAAACACCGACCGAGGAGTACGAGCTCAAGTTTAAGAGCTATGCTGG
PMTR-Lib	TGGAAAGGACGAAACACCGGTATTCGGCGCTGAGTTCCAGTTTAAGAGCTATGCTGG
PMTR-Lib	GTGGAAAGGACGAAACACCGGCGTCCACCCCCGCCAGTCTGTTTAAGAGCTATGCTGG
PMTR-Lib	TGGAAAGGACGAAACACCGTCTGGAGCCGGGCGGAATCTGTTTAAGAGCTATGCTGGA
PMTR-Lib	TGGAAAGGACGAAACACCGCCGCAGGAGCGTAGAGAGCGGTTTAAGAGCTATGCTGG
PMTR-Lib	TGGAAAGGACGAAACACCGAGCCTCCTCCGAGCCACCGCGTTTAAGAGCTATGCTGGA
PMTR-Lib	GTGGAAAGGACGAAACACCGCCCGCAGGCCCCGCACCCCGGTTTAAGAGCTATGCTGG
PMTR-Lib	TGGAAAGGACGAAACACCGGCGGTAGCGGACCGTATTCTGTTTAAGAGCTATGCTGG
PMTR-Lib	TGGAAAGGACGAAACACCGGTCACGGCCTCCGGAGCAGAGTTTAAGAGCTATGCTGG
PMTR-Lib	TGGAAAGGACGAAACACCGCCCAGCTCCACGATGCCGGGGTTTAAGAGCTATGCTGG
PMTR-Lib	TGGAAAGGACGAAACACCGGAGGGGGAGGGGGAGTCGCTGTTTAAGAGCTATGCTGGA
PMTR-Lib	GTGGAAAGGACGAAACACCGTTCCTCCCCACCGAAGAACGGTTTAAGAGCTATGCTGG
PMTR-Lib	GTGGAAAGGACGAAACACCGGCTGGTTGCTGCGGCTCGGGGTTTAAGAGCTATGCTGG
PMTR-Lib	TGGAAAGGACGAAACACCGCGCTGCGGCTCGCTGCCTAGGTTTAAGAGCTATGCTGGA
PMTR-Lib	GTGGAAAGGACGAAACACCGAAGTCAGTCGTAGTCCTCGCGTTTAAGAGCTATGCTGG
PMTR-Lib	TGGAAAGGACGAAACACCGGGAGCAATTGATTAATAGCTGTTTAAGAGCTATGCTGG
PMTR-Lib	GTGGAAAGGACGAAACACCGAAGAAAGACGGTACCAAGAAGTTTAAGAGCTATGCTGG
PMTR-Lib	TGGAAAGGACGAAACACCGGAGCGCCAGGCAGCGCGGAGGTTTAAGAGCTATGCTGGA
PMTR-Lib	TGGAAAGGACGAAACACCGACAAGATGGCGGCGGCGTGTGTTTAAGAGCTATGCTGG
PMTR-Lib	TGGAAAGGACGAAACACCGGCCCCCCCCAGTGGCCACAGGTTTAAGAGCTATGCTGGA
PMTR-Lib	GTGGAAAGGACGAAACACCGAGGCTCGTTCCGGTAGCGGGGTTTAAGAGCTATGCTGG
PMTR-Lib	TGGAAAGGACGAAACACCGGCGGGCTGGAAGGTCACACGGTTTAAGAGCTATGCTGGA
PMTR-Lib	TGGAAAGGACGAAACACCGCATGGTGAGGAGTGGTTGCGGTTTAAGAGCTATGCTGGA
PMTR-Lib	TGGAAAGGACGAAACACCGCTGTGGTGCTGGCGGCGACGGTTTAAGAGCTATGCTGGA
PMTR-Lib	TGGAAAGGACGAAACACCGGGCCTCGCAGCCCCGATCGGGTTTAAGAGCTATGCTGGA
PMTR-Lib	GTGGAAAGGACGAAACACCGTGGCGACGCAAAAGAAGATGGTTTAAGAGCTATGCTGG
PMTR-Lib	TGGAAAGGACGAAACACCGGCTCCGGTGCTGGTGCGGCGGTTTAAGAGCTATGCTGGA
PMTR-Lib	GTGGAAAGGACGAAACACCGGCTCCGCGGCCATCCCACACGTTTAAGAGCTATGCTGG
PMTR-Lib	GTGGAAAGGACGAAACACCGGCCGCTAGTTGCGCTCAGGCGTTTAAGAGCTATGCTGG
PMTR-Lib	GTGGAAAGGACGAAACACCGGGTGCGGTTTGATAAGTGGTGTTTAAGAGCTATGCTGG
PMTR-Lib	TGGAAAGGACGAAACACCGGCGGGCCGAAGGAGTCGCCAGTTTAAGAGCTATGCTGGA
PMTR-Lib	GTGGAAAGGACGAAACACCGGGGTGGCGGCGGCTGACAAGGTTTAAGAGCTATGCTGG
PMTR-Lib	GTGGAAAGGACGAAACACCGCGGAGGCCACGATACCTGCGGTTTAAGAGCTATGCTGG
PMTR-Lib	TGGAAAGGACGAAACACCGGCGCCTCAAGTCTTTCCGAGGTTTAAGAGCTATGCTGGA
PMTR-Lib	TGGAAAGGACGAAACACCGCTCGGTGGTTGGGTCCGCGGGTTTAAGAGCTATGCTGG
PMTR-Lib	TGGAAAGGACGAAACACCGGGCGCCGGTGTTTCGAGCCGGTTTAAGAGCTATGCTGGA
PMTR-Lib	TGGAAAGGACGAAACACCGATTGTGCGCGGACATGGCGCGTTTAAGAGCTATGCTGG
PMTR-Lib	TGGAAAGGACGAAACACCGTGCGCGTCGGGAGGGCGCGGGTTTAAGAGCTATGCTGG
PMTR-Lib	TGGAAAGGACGAAACACCGCCCTGCGGATGCCTGCAGCGGTTTAAGAGCTATGCTGG
PMTR-Lib	TGGAAAGGACGAAACACCGACCATGTGGAGCCGACGGCAGTTTAAGAGCTATGCTGGA
PMTR-Lib	TGGAAAGGACGAAACACCGAGCAGGCCGGTAAGTAACTGGTTTAAGAGCTATGCTGGA
PMTR-Lib	TGGAAAGGACGAAACACCGGCGAGAGCGAGAGCCGGAGTGTTTAAGAGCTATGCTGGA
PMTR-Lib	GTGGAAAGGACGAAACACCGTAAGGGCCCAGAGTTGCCGCGTTTAAGAGCTATGCTGG
PMTR-Lib	GTGGAAAGGACGAAACACCGCGGCGACGTGAGCGGCTCCGGTTTAAGAGCTATGCTGG
PMTR-Lib	GTGGAAAGGACGAAACACCGCACCGCGTAGGTGTCAGCCAGTTTAAGAGCTATGCTGG
PMTR-Lib	TGGAAAGGACGAAACACCGCTGGAACATAGCCTTCCCTTGTTTAAGAGCTATGCTGGA
PMTR-Lib	TGGAAAGGACGAAACACCGGACGAAGCTGAGTGTCGCCAGTTTAAGAGCTATGCTGGA
PMTR-Lib	GTGGAAAGGACGAAACACCGGAAGCCAAGATGGCGCATAGGTTTAAGAGCTATGCTGG
PMTR-Lib	GTGGAAAGGACGAAACACCGACGCGGCAGGCGCGAGCGCGGTTTAAGAGCTATGCTGG
PMTR-Lib	GTGGAAAGGACGAAACACCGTGCTCTGTGCAGACCACGAGGTTTAAGAGCTATGCTGG
PMTR-Lib	TGGAAAGGACGAAACACCGACTTCAGAAGCGGAGGCACTGTTTAAGAGCTATGCTGGA
PMTR-Lib	TGGAAAGGACGAAACACCGGTCCTTACACCCAGAAACCTGTTTAAGAGCTATGCTGGA
PMTR-Lib	TGGAAAGGACGAAACACCGCGCCGCGGCCCCTTACCTCGGTTTAAGAGCTATGCTGGA
PMTR-Lib	TGGAAAGGACGAAACACCGAGCGGGCGAGTTGGTAACCAGTTTAAGAGCTATGCTGG
PMTR-Lib	GTGGAAAGGACGAAACACCGCAGTCGGGGCACCAGGAAGCGTTTAAGAGCTATGCTGG
PMTR-Lib	TGGAAAGGACGAAACACCGCCAGTGCCCTTTTGTCGCAAGTTTAAGAGCTATGCTGGA
PMTR-Lib	GTGGAAAGGACGAAACACCGTGCGCCAGGAAGCAAAGGCGGTTTAAGAGCTATGCTGG
PMTR-Lib	TGGAAAGGACGAAACACCGCGCGCCGGACCCGAGGTGAGGTTTAAGAGCTATGCTGG
PMTR-Lib	GTGGAAAGGACGAAACACCGACTTCGACACCTACGACGATGTTTAAGAGCTATGCTGG
PMTR-Lib	TGGAAAGGACGAAACACCGACAGGCTTGGTCTCTGCAAGGTTTAAGAGCTATGCTGG
PMTR-Lib	TGGAAAGGACGAAACACCGTGACAAAGTCTCTCGCCGGAGTTTAAGAGCTATGCTGGA
PMTR-Lib	TGGAAAGGACGAAACACCGTGGCTGCGCTCACCACGACGGTTTAAGAGCTATGCTGG
PMTR-Lib	TGGAAAGGACGAAACACCGTGGGGCCGCGCAATGTCGCAGTTTAAGAGCTATGCTGGA
PMTR-Lib	TGGAAAGGACGAAACACCGAGCGGTTCCCAGAGAAAAGGGTTTAAGAGCTATGCTGGA
PMTR-Lib	TGGAAAGGACGAAACACCGACTGTGGCTAGTCACCCCCGGTTTAAGAGCTATGCTGG
PMTR-Lib	GTGGAAAGGACGAAACACCGTTCACTGCCAGTTCTCCGCGGTTTAAGAGCTATGCTGG
PMTR-Lib	GTGGAAAGGACGAAACACCGGGCGGAACTCACCACAGCCAGTTTAAGAGCTATGCTGG
PMTR-Lib	GTGGAAAGGACGAAACACCGGCGAGCTGGGCTTGTGAGTGGTTTAAGAGCTATGCTGG
PMTR-Lib	TGGAAAGGACGAAACACCGCAGAGAGCGGACCTGGCGGCGTTTAAGAGCTATGCTGGA
PMTR-Lib	GTGGAAAGGACGAAACACCGGCGGGGCGCATAGGTGACGGGTTTAAGAGCTATGCTGG
PMTR-Lib	TGGAAAGGACGAAACACCGGGAATGTCAGCGTGTGAAGTGTTTAAGAGCTATGCTGG
PMTR-Lib	TGGAAAGGACGAAACACCGTCACGGCCGCGACCGCCCCGGTTTAAGAGCTATGCTGG
PMTR-Lib	TGGAAAGGACGAAACACCGGCAGCACGCGACACAAGGCGGTTTAAGAGCTATGCTGGA
PMTR-Lib	TGGAAAGGACGAAACACCGCGTCCGGCCGAAGCCGCGGGGTTTAAGAGCTATGCTGG
PMTR-Lib	TGGAAAGGACGAAACACCGCTGCCACAGCCCCTATCCCAGTTTAAGAGCTATGCTGG
PMTR-Lib	TGGAAAGGACGAAACACCGCACGTCATAGAAGAGCTCCAGTTTAAGAGCTATGCTGG
PMTR-Lib	TGGAAAGGACGAAACACCGGGGTCGAGGACTAATAGATTGTTTAAGAGCTATGCTGGA
PMTR-Lib	TGGAAAGGACGAAACACCGGCTCGGCTGCTGCATCCGAGGTTTAAGAGCTATGCTGGA
PMTR-Lib	TGGAAAGGACGAAACACCGGCTCCGCACCCGGTTCGCCTGTTTAAGAGCTATGCTGG
PMTR-Lib	TGGAAAGGACGAAACACCGTTGCAACCCAGCCCGGAGGAGTTTAAGAGCTATGCTGG
PMTR-Lib	TGGAAAGGACGAAACACCGCTCGGTGGGTACTGTCGCGGGTTTAAGAGCTATGCTGG
PMTR-Lib	TGGAAAGGACGAAACACCGAGCATTGCTTGAGGTTGCCCGTTTAAGAGCTATGCTGG
PMTR-Lib	TGGAAAGGACGAAACACCGTGAGCTGACACCACTCGGGCGTTTAAGAGCTATGCTGG
PMTR-Lib	TGGAAAGGACGAAACACCGGGTGGTCCGGTGCAGCTGAGGTTTAAGAGCTATGCTGGA
PMTR-Lib	TGGAAAGGACGAAACACCGAGCGCGAGCCCCGGAGCCCCGTTTAAGAGCTATGCTGG
PMTR-Lib	GTGGAAAGGACGAAACACCGGAAAGATAAATAAAAAATGTGTTTAAGAGCTATGCTGG
PMTR-Lib	TGGAAAGGACGAAACACCGCAGCGCGATGGAGGTGGTGCGTTTAAGAGCTATGCTGGA
PMTR-Lib	TGGAAAGGACGAAACACCGGGCCGGCGCGAGACTCACCAGTTTAAGAGCTATGCTGGA
PMTR-Lib	TGGAAAGGACGAAACACCGCGGGTCCCGGGATGTGACCGGTTTAAGAGCTATGCTGGA
PMTR-Lib	TGGAAAGGACGAAACACCGTTCCGCCGAGCTGGAGCGCGGTTTAAGAGCTATGCTGG
PMTR-Lib	GTGGAAAGGACGAAACACCGGTCGCTCCCGAGGATGCTGGGTTTAAGAGCTATGCTGG
PMTR-Lib	TGGAAAGGACGAAACACCGGAATGGAACAGGAGACAGGGGTTTAAGAGCTATGCTGGA
PMTR-Lib	TGGAAAGGACGAAACACCGGGTCCCGGTCCCGGCGTCAGGTTTAAGAGCTATGCTGGA
PMTR-Lib	TGGAAAGGACGAAACACCGGTCATACACCAGTACTACCAGTTTAAGAGCTATGCTGGA
PMTR-Lib	TGGAAAGGACGAAACACCGCTTGCACCAGTGCCCAGAGAGTTTAAGAGCTATGCTGG
PMTR-Lib	TGGAAAGGACGAAACACCGCCTCCCGGCTCGCTGGTCCCGTTTAAGAGCTATGCTGG
PMTR-Lib	TGGAAAGGACGAAACACCGCCTCACCTTTAGGTCCTGTGGTTTAAGAGCTATGCTGGA
PMTR-Lib	TGGAAAGGACGAAACACCGGTGCGCGAGTGGGAGGTGGCGTTTAAGAGCTATGCTGG
PMTR-Lib	TGGAAAGGACGAAACACCGAGCCCGAGCCATGCGGACCGGTTTAAGAGCTATGCTGG
PMTR-Lib	GTGGAAAGGACGAAACACCGACCTGCAGGATATTCGACGTGTTTAAGAGCTATGCTGG
PMTR-Lib	TGGAAAGGACGAAACACCGTGCTCTGGAGGCAGGCTGGGGTTTAAGAGCTATGCTGGA
PMTR-Lib	GTGGAAAGGACGAAACACCGGGCATAGTGGGCTCCGCCGGGTTTAAGAGCTATGCTGG
PMTR-Lib	TGGAAAGGACGAAACACCGAAGAAAGACGGTACCAAGAAGTTTAAGAGCTATGCTGG
PMTR-Lib	TGGAAAGGACGAAACACCGGGACCGCGTCTTCAGTACCAGTTTAAGAGCTATGCTGGA
PMTR-Lib	TGGAAAGGACGAAACACCGCCCACGGTCTACCCACCCGTGTTTAAGAGCTATGCTGGA
PMTR-Lib	TGGAAAGGACGAAACACCGGGCCAAGGTGCAACTTCCTTGTTTAAGAGCTATGCTGG
PMTR-Lib	GTGGAAAGGACGAAACACCGGCAGCAGTGCAGGGTCGGGAGTTTAAGAGCTATGCTGG
PMTR-Lib	TGGAAAGGACGAAACACCGTCCAATATGGAGTAAATCGGGTTTAAGAGCTATGCTGG
PMTR-Lib	GTGGAAAGGACGAAACACCGCAGACTGAATTGTCAGTGAGGTTTAAGAGCTATGCTGG
PMTR-Lib	GTGGAAAGGACGAAACACCGAGGTCCAAGTTCTGGTTCCAGTTTAAGAGCTATGCTGG
PMTR-Lib	TGGAAAGGACGAAACACCGCGCTGCTCCCCAGCGCTCCGGTTTAAGAGCTATGCTGG
PMTR-Lib	TGGAAAGGACGAAACACCGCACAACCAATCAGGAAACGGGTTTAAGAGCTATGCTGGA
PMTR-Lib	TGGAAAGGACGAAACACCGCATTGTCCCCAGCCCCGGACGTTTAAGAGCTATGCTGG
PMTR-Lib	GTGGAAAGGACGAAACACCGGCGGACGCGATGGAACACTCGTTTAAGAGCTATGCTGG
PMTR-Lib	TGGAAAGGACGAAACACCGCCTGAGGTCCTCAGAATGGCGTTTAAGAGCTATGCTGGA
PMTR-Lib	TGGAAAGGACGAAACACCGGCCCAGCACGAAGCTGAGGCGTTTAAGAGCTATGCTGGA
PMTR-Lib	TGGAAAGGACGAAACACCGGCTCTCCCTTCTCAGCTTAGGTTTAAGAGCTATGCTGG
PMTR-Lib	TGGAAAGGACGAAACACCGACACACAACTGCAGGCAGCGGTTTAAGAGCTATGCTGG
PMTR-Lib	GTGGAAAGGACGAAACACCGAGCTCCCCCAAGAGCCGGAAGTTTAAGAGCTATGCTGG
PMTR-Lib	GTGGAAAGGACGAAACACCGTCGGCAATAATAGAGTGGGAGTTTAAGAGCTATGCTGG
PMTR-Lib	GTGGAAAGGACGAAACACCGAGCCCTTCGAGCTGTAGGGGGTTTAAGAGCTATGCTGG
PMTR-Lib	TGGAAAGGACGAAACACCGATCTTCACCTTCGCCTACGGGTTTAAGAGCTATGCTGG
PMTR-Lib	TGGAAAGGACGAAACACCGCGCCTGCGGCTGGGGGAACGGTTTAAGAGCTATGCTGGA
PMTR-Lib	TGGAAAGGACGAAACACCGGCGAGGGGCTGTATTGAAGTGTTTAAGAGCTATGCTGG
PMTR-Lib	TGGAAAGGACGAAACACCGGCGGAACCTTCCACCATCAAGTTTAAGAGCTATGCTGGA
PMTR-Lib	TGGAAAGGACGAAACACCGAGGAAAGCGGGAAGACTCATGTTTAAGAGCTATGCTGGA
PMTR-Lib	TGGAAAGGACGAAACACCGTGGGATGTAAGCGCGGAGGTGTTTAAGAGCTATGCTGGA
PMTR-Lib	TGGAAAGGACGAAACACCGCAGTCCCACGTAGCAGTCCGGTTTAAGAGCTATGCTGG
PMTR-Lib	TGGAAAGGACGAAACACCGGCGGCTGCGGGCAGCGCGCGGTTTAAGAGCTATGCTGG
PMTR-Lib	TGGAAAGGACGAAACACCGCCGAGCAGCCCCGAGAGCGGGTTTAAGAGCTATGCTGGA
PMTR-Lib	GTGGAAAGGACGAAACACCGGCGCGCACGAAGTCCTGCAGGTTTAAGAGCTATGCTGG
PMTR-Lib	TGGAAAGGACGAAACACCGCGACTGCCGCGCGATAGTCAGTTTAAGAGCTATGCTGGA
PMTR-Lib	TGGAAAGGACGAAACACCGGATGGGTGAGCTGTTGTGGCGTTTAAGAGCTATGCTGG
PMTR-Lib	GTGGAAAGGACGAAACACCGAAAGATGGCCGGAGCGGCGGGTTTAAGAGCTATGCTGG
PMTR-Lib	TGGAAAGGACGAAACACCGCGACGAGCTAGGAGGAAGCCGTTTAAGAGCTATGCTGGA
PMTR-Lib	TGGAAAGGACGAAACACCGTTCGGGTTCAGGGTCCGAATGTTTAAGAGCTATGCTGGA
PMTR-Lib	TGGAAAGGACGAAACACCGGAGCGGGCGAGTCACGCTCTGTTTAAGAGCTATGCTGG
PMTR-Lib	TGGAAAGGACGAAACACCGGCCGCCATGGCTCTGCTCCGGTTTAAGAGCTATGCTGGA
PMTR-Lib	GTGGAAAGGACGAAACACCGGAGATAAGAGAAACGGGTGAGTTTAAGAGCTATGCTGG
PMTR-Lib	TGGAAAGGACGAAACACCGGGGAAGTAAGTTCAGTCACTGTTTAAGAGCTATGCTGG
PMTR-Lib	GTGGAAAGGACGAAACACCGGCTGCAGTTCGTCCGGGCCGGTTTAAGAGCTATGCTGG
PMTR-Lib	GTGGAAAGGACGAAACACCGGCTCACGGCCGGCACAGACAGTTTAAGAGCTATGCTGG
PMTR-Lib	GTGGAAAGGACGAAACACCGTTTTGACTCTAATCACCGGTGTTTAAGAGCTATGCTGG
PMTR-Lib	TGGAAAGGACGAAACACCGCAGCGGCAGCAGCGGGTCCCGTTTAAGAGCTATGCTGG
PMTR-Lib	TGGAAAGGACGAAACACCGGCTTCAGGACGCTGTGAATTGTTTAAGAGCTATGCTGGA
PMTR-Lib	TGGAAAGGACGAAACACCGCGGTAAAACTGTCCTGGGGCGTTTAAGAGCTATGCTGG
PMTR-Lib	GTGGAAAGGACGAAACACCGTGACAGCCTCCCTCCCTGCGGTTTAAGAGCTATGCTGG
PMTR-Lib	TGGAAAGGACGAAACACCGGCACGCAGCGGTGAGGACCGGTTTAAGAGCTATGCTGGA
PMTR-Lib	GTGGAAAGGACGAAACACCGTACGCTTGCGTTTAGCGTCCGTTTAAGAGCTATGCTGG
PMTR-Lib	TGGAAAGGACGAAACACCGCTGCCCTGCCCCTCCTGCGAGTTTAAGAGCTATGCTGGA
PMTR-Lib	GTGGAAAGGACGAAACACCGGAACCCGTGCGGCTGGAGAGGTTTAAGAGCTATGCTGG
PMTR-Lib	TGGAAAGGACGAAACACCGCGAGGAAGACGGCAGGGACAGTTTAAGAGCTATGCTGG
PMTR-Lib	GTGGAAAGGACGAAACACCGGGTCACGGAATGGGGCATCGGTTTAAGAGCTATGCTGG
PMTR-Lib	TGGAAAGGACGAAACACCGGGCCAGACTGGAGCGGAACAGTTTAAGAGCTATGCTGGA
PMTR-Lib	TGGAAAGGACGAAACACCGGCGTCGTTTCAGGACCCGGAGTTTAAGAGCTATGCTGGA
PMTR-Lib	GTGGAAAGGACGAAACACCGCGAGGGGTGCTGAAGGACCGGTTTAAGAGCTATGCTGG
PMTR-Lib	TGGAAAGGACGAAACACCGGCGAACTCGCACTGCCCAGAGTTTAAGAGCTATGCTGG
PMTR-Lib	TGGAAAGGACGAAACACCGCCCGCAGCTCGCTCCCCGAGGTTTAAGAGCTATGCTGGA
PMTR-Lib	TGGAAAGGACGAAACACCGGCTCCCTCTCGCCGCCTGTGGTTTAAGAGCTATGCTGGA
PMTR-Lib	TGGAAAGGACGAAACACCGCGACAGGTATTCCCCGTCAGGTTTAAGAGCTATGCTGGA
PMTR-Lib	GTGGAAAGGACGAAACACCGTCTAGGAACTTGACGTGATGGTTTAAGAGCTATGCTGG
PMTR-Lib	TGGAAAGGACGAAACACCGTGTGCCAGGCGCTCGCGAGGGTTTAAGAGCTATGCTGGA
PMTR-Lib	GTGGAAAGGACGAAACACCGTTACCCAGAGCAGAGGGTGAGTTTAAGAGCTATGCTGG
PMTR-Lib	GTGGAAAGGACGAAACACCGAGGAAACCGAAACCGAGTCCGTTTAAGAGCTATGCTGG
PMTR-Lib	TGGAAAGGACGAAACACCGCGGACAGGCGGACAGCAGGGGTTTAAGAGCTATGCTGG
PMTR-Lib	GTGGAAAGGACGAAACACCGGGGGTGCGAGCGGAGCGGTGGTTTAAGAGCTATGCTGG
PMTR-Lib	GTGGAAAGGACGAAACACCGGCGGAGGAGATGGCGGAAGGGTTTAAGAGCTATGCTGG
PMTR-Lib	TGGAAAGGACGAAACACCGTGTGAAGTGCGGAAAACCAGGTTTAAGAGCTATGCTGG
PMTR-Lib	GTGGAAAGGACGAAACACCGGCGGCGGCACCTGCGATCAGGTTTAAGAGCTATGCTGG
PMTR-Lib	TGGAAAGGACGAAACACCGCCCCGGCCCTGCACTCTCCGGTTTAAGAGCTATGCTGGA
PMTR-Lib	GTGGAAAGGACGAAACACCGTAAGAACAGTCCGTTTCTCGGTTTAAGAGCTATGCTGG
PMTR-Lib	GTGGAAAGGACGAAACACCGTGGAGTTTGTGACGCTGTGAGTTTAAGAGCTATGCTGG
PMTR-Lib	GTGGAAAGGACGAAACACCGCTGGCGCCATGGAGGCCGAGGTTTAAGAGCTATGCTGG
PMTR-Lib	TGGAAAGGACGAAACACCGACTGCGACGCAGCCCGGAGTGTTTAAGAGCTATGCTGGA
PMTR-Lib	GTGGAAAGGACGAAACACCGCGGGGTGCGACTCAAAGCCCGTTTAAGAGCTATGCTGG
PMTR-Lib	GTGGAAAGGACGAAACACCGGAACTGCTCGGAACACAGCGGTTTAAGAGCTATGCTGG
PMTR-Lib	TGGAAAGGACGAAACACCGCAGGAAACGGAGGCAGCGCAGTTTAAGAGCTATGCTGGA
PMTR-Lib	GTGGAAAGGACGAAACACCGCCTGCGCCTCTGAGCCTCCGGTTTAAGAGCTATGCTGG
PMTR-Lib	GTGGAAAGGACGAAACACCGAACATGGATCAAGAAACTGTGTTTAAGAGCTATGCTGG
PMTR-Lib	GTGGAAAGGACGAAACACCGGCCTAAGCAGCCGGTGATGGGTTTAAGAGCTATGCTGG
PMTR-Lib	TGGAAAGGACGAAACACCGTAGTGGCGCTGCTAGCCGGCGTTTAAGAGCTATGCTGGA
PMTR-Lib	TGGAAAGGACGAAACACCGGTGAGGGTTCTGGTTCCCGCGTTTAAGAGCTATGCTGG
PMTR-Lib	TGGAAAGGACGAAACACCGCGCTCGCCGCCGCTCACAGGGTTTAAGAGCTATGCTGGA
PMTR-Lib	TGGAAAGGACGAAACACCGGCGAGTGCCGAACCTTCGGCGTTTAAGAGCTATGCTGG
PMTR-Lib	TGGAAAGGACGAAACACCGGTAGTGCGCCCGCTACACGCGTTTAAGAGCTATGCTGG
PMTR-Lib	GTGGAAAGGACGAAACACCGTACTCCGAGGAGATACCAGTGTTTAAGAGCTATGCTGG
PMTR-Lib	TGGAAAGGACGAAACACCGGCTCCGCGAGTACGGCGCGGGTTTAAGAGCTATGCTGG
PMTR-Lib	TGGAAAGGACGAAACACCGAAGCGACTCATGACTGCGCAGTTTAAGAGCTATGCTGG
PMTR-Lib	TGGAAAGGACGAAACACCGGGTAACTACCGAGTCTTCGGGTTTAAGAGCTATGCTGG
PMTR-Lib	TGGAAAGGACGAAACACCGCGTCCGCGTCCGCGGTGCTGGTTTAAGAGCTATGCTGGA
PMTR-Lib	GTGGAAAGGACGAAACACCGTCTGCCGGCGATGGAGTGGTGTTTAAGAGCTATGCTGG
PMTR-Lib	TGGAAAGGACGAAACACCGGTCCATGTCAAAGATGAGGTGTTTAAGAGCTATGCTGGA
PMTR-Lib	TGGAAAGGACGAAACACCGTCTGCGCGCTGCGCCCGAAGGTTTAAGAGCTATGCTGG
PMTR-Lib	TGGAAAGGACGAAACACCGGCATAAAAGACTGGCTGCGGGTTTAAGAGCTATGCTGGA
PMTR-Lib	GTGGAAAGGACGAAACACCGTTCCAGCTTCCGGAGCCGGAGTTTAAGAGCTATGCTGG
PMTR-Lib	TGGAAAGGACGAAACACCGGGCGGAGATGGAGGTAACTCGTTTAAGAGCTATGCTGG
PMTR-Lib	TGGAAAGGACGAAACACCGGTTACGGGAACTGAAGTTGCGTTTAAGAGCTATGCTGGA
PMTR-Lib	GTGGAAAGGACGAAACACCGGTGAGTGAGGGGCGCCCTGGGTTTAAGAGCTATGCTGG
PMTR-Lib	TGGAAAGGACGAAACACCGACCACATACCTTAGACATCGGTTTAAGAGCTATGCTGG
PMTR-Lib	TGGAAAGGACGAAACACCGTCTGCCAGGCGCGATCCCCCGTTTAAGAGCTATGCTGG
PMTR-Lib	TGGAAAGGACGAAACACCGAGTGTGCGTCCAGCTGACTGGTTTAAGAGCTATGCTGG
PMTR-Lib	GTGGAAAGGACGAAACACCGAGGGAGAGTGTGAGCCAGCGGTTTAAGAGCTATGCTGG
PMTR-Lib	TGGAAAGGACGAAACACCGGGGAGCCGTGACTGACGGTGGTTTAAGAGCTATGCTGGA
PMTR-Lib	GTGGAAAGGACGAAACACCGCGCCCCCCGGCAGGAAGAAGGTTTAAGAGCTATGCTGG
PMTR-Lib	GTGGAAAGGACGAAACACCGCCGCTCTCCCCACAACCTGAGTTTAAGAGCTATGCTGG
PMTR-Lib	TGGAAAGGACGAAACACCGAGCCACGCCGGAGTTCACTGGTTTAAGAGCTATGCTGGA
PMTR-Lib	TGGAAAGGACGAAACACCGATTCCCCAGAGCGCCGCGCGGTTTAAGAGCTATGCTGG
PMTR-Lib	GTGGAAAGGACGAAACACCGCTGCAAGCGCCGGCAGCGCGGTTTAAGAGCTATGCTGG
PMTR-Lib	GTGGAAAGGACGAAACACCGCCTCCAGCAGCAATTGAAGTGTTTAAGAGCTATGCTGG
PMTR-Lib	GTGGAAAGGACGAAACACCGGAATCCCCAGCGCTTGTCCGGTTTAAGAGCTATGCTGG
PMTR-Lib	TGGAAAGGACGAAACACCGTCAGCTCCGAGTCCAGGGCGGTTTAAGAGCTATGCTGG
PMTR-Lib	TGGAAAGGACGAAACACCGGCGGGCGCGGGCGCGCGGGGGTTTAAGAGCTATGCTGGA
PMTR-Lib	GTGGAAAGGACGAAACACCGCAGTGCCGTTTCCAACTCCGGTTTAAGAGCTATGCTGG
PMTR-Lib	TGGAAAGGACGAAACACCGGCCCGCCCGCGGTGGCTCGGGTTTAAGAGCTATGCTGG
PMTR-Lib	GTGGAAAGGACGAAACACCGCTCTATTGAATTCTTAAAGGGTTTAAGAGCTATGCTGG
PMTR-Lib	GTGGAAAGGACGAAACACCGAAGCGAGAGCACGGCGGCAGGTTTAAGAGCTATGCTGG
PMTR-Lib	TGGAAAGGACGAAACACCGAGAGATCGATCTGTACCGCGGTTTAAGAGCTATGCTGGA
PMTR-Lib	TGGAAAGGACGAAACACCGGGTCCCTTCCCCAGCACAGGGTTTAAGAGCTATGCTGG
PMTR-Lib	TGGAAAGGACGAAACACCGGGCGCCAGCGGTCAAGAGCGGTTTAAGAGCTATGCTGGA
PMTR-Lib	TGGAAAGGACGAAACACCGGCGCGTTTGCGAGCCTCGGGGTTTAAGAGCTATGCTGG
PMTR-Lib	TGGAAAGGACGAAACACCGAAGCGCGCCGAAGGCAGAGAGTTTAAGAGCTATGCTGGA
PMTR-Lib	GTGGAAAGGACGAAACACCGAATAACTGGGAGCACATGAAGTTTAAGAGCTATGCTGG
PMTR-Lib	TGGAAAGGACGAAACACCGGCAGCGACGAGAGACCTCTCGTTTAAGAGCTATGCTGGA
PMTR-Lib	TGGAAAGGACGAAACACCGGGACCGTATTCTGGGACAAAGTTTAAGAGCTATGCTGGA
PMTR-Lib	TGGAAAGGACGAAACACCGCGGCCCCTTCCCGTTGCCTGGTTTAAGAGCTATGCTGGA
PMTR-Lib	TGGAAAGGACGAAACACCGTGGACGAAGTCGCTCTGGAGGTTTAAGAGCTATGCTGGA
PMTR-Lib	GTGGAAAGGACGAAACACCGGTTGATTCTGAGGTGCACTGGTTTAAGAGCTATGCTGG
PMTR-Lib	TGGAAAGGACGAAACACCGAGCAACAGTAGCTACAGCCCGTTTAAGAGCTATGCTGGA
PMTR-Lib	GTGGAAAGGACGAAACACCGCGGACCTACCTGCGGAGTCAGTTTAAGAGCTATGCTGG
PMTR-Lib	TGGAAAGGACGAAACACCGCTTAGGCTTGGCGGTGGCGGGTTTAAGAGCTATGCTGG
PMTR-Lib	TGGAAAGGACGAAACACCGCGGAGGGACAGAGACCCCTGGTTTAAGAGCTATGCTGGA
PMTR-Lib	TGGAAAGGACGAAACACCGGTGGCTGAGCTGCTGACAGGGTTTAAGAGCTATGCTGGA
PMTR-Lib	GTGGAAAGGACGAAACACCGGTTGGAGACACAAACTTCCCGTTTAAGAGCTATGCTGG
PMTR-Lib	TGGAAAGGACGAAACACCGCCCTGTGGCCAGTCACCCGGGTTTAAGAGCTATGCTGGA
PMTR-Lib	TGGAAAGGACGAAACACCGAGCACCAGATTCCTCGTCCTGTTTAAGAGCTATGCTGG
PMTR-Lib	GTGGAAAGGACGAAACACCGGTTGTCAATATGGCTGCGTTGTTTAAGAGCTATGCTGG
PMTR-Lib	GTGGAAAGGACGAAACACCGGGGAGGATCGCCGCCCCCAGGTTTAAGAGCTATGCTGG
PMTR-Lib	TGGAAAGGACGAAACACCGGAAGTTAGGTGTCCAGAGCAGTTTAAGAGCTATGCTGGA
PMTR-Lib	TGGAAAGGACGAAACACCGTGCCCACTCCACTCCTTGTGGTTTAAGAGCTATGCTGGA
PMTR-Lib	TGGAAAGGACGAAACACCGAAGGAGGTGGGTCTAGGCAGGTTTAAGAGCTATGCTGG
PMTR-Lib	TGGAAAGGACGAAACACCGATGAAATCCTCCATGGCTGCGTTTAAGAGCTATGCTGGA
PMTR-Lib	TGGAAAGGACGAAACACCGCTGAGAGCTTCAGAGAGCGAGTTTAAGAGCTATGCTGG
PMTR-Lib	GTGGAAAGGACGAAACACCGGCGCGGCCCCTGCAGTCCGGGTTTAAGAGCTATGCTGG
PMTR-Lib	GTGGAAAGGACGAAACACCGTGTCTGGCGACTCGCTGCCCGTTTAAGAGCTATGCTGG
PMTR-Lib	TGGAAAGGACGAAACACCGACATGGATCCTGGCAGCCGGGTTTAAGAGCTATGCTGG
PMTR-Lib	TGGAAAGGACGAAACACCGGGAACTCACCACAGCCAGGGGTTTAAGAGCTATGCTGG
PMTR-Lib	TGGAAAGGACGAAACACCGCCAACCTGTGGAACCTTGGGGTTTAAGAGCTATGCTGG
PMTR-Lib	TGGAAAGGACGAAACACCGAGTATTGTGGTGTCGTCAACGTTTAAGAGCTATGCTGG
PMTR-Lib	GTGGAAAGGACGAAACACCGGAGAAGGGAGCGGGACCGGAGTTTAAGAGCTATGCTGG
PMTR-Lib	TGGAAAGGACGAAACACCGGTGCCTGAGGAGCGATGCCGGTTTAAGAGCTATGCTGGA
PMTR-Lib	TGGAAAGGACGAAACACCGCGTTTCCAGGAGGCCTGGCGGTTTAAGAGCTATGCTGG
PMTR-Lib	TGGAAAGGACGAAACACCGGGCCTCCTTCCCGGGCTGTGGTTTAAGAGCTATGCTGG
PMTR-Lib	TGGAAAGGACGAAACACCGGCCCCAGCAGTCTCCAGCGGGTTTAAGAGCTATGCTGGA
PMTR-Lib	TGGAAAGGACGAAACACCGTGGCGCTGAGGCGGAGCATGGTTTAAGAGCTATGCTGGA
PMTR-Lib	TGGAAAGGACGAAACACCGAGAGGCCGCCTCCCTTCCGGGTTTAAGAGCTATGCTGGA
PMTR-Lib	TGGAAAGGACGAAACACCGGCCCTCTAGTGCGCCCTCGGGTTTAAGAGCTATGCTGG
PMTR-Lib	TGGAAAGGACGAAACACCGCGAGCGGGTGCTGCTAGCGGGTTTAAGAGCTATGCTGG
PMTR-Lib	TGGAAAGGACGAAACACCGTGGGCGGGCGACAGTGATGGGTTTAAGAGCTATGCTGG
PMTR-Lib	GTGGAAAGGACGAAACACCGCCGCGCCATGTGGGCTGCGGGTTTAAGAGCTATGCTGG
PMTR-Lib	TGGAAAGGACGAAACACCGAGGGTGTCACCGCGTAAACCGTTTAAGAGCTATGCTGG
PMTR-Lib	TGGAAAGGACGAAACACCGAAGACTTTGGCGTCTACACCGTTTAAGAGCTATGCTGGA
PMTR-Lib	GTGGAAAGGACGAAACACCGGGGATGCGTCTTGCTAAACCGTTTAAGAGCTATGCTGG
PMTR-Lib	TGGAAAGGACGAAACACCGCCTGAGGGACCCGGGAACAGGTTTAAGAGCTATGCTGG
PMTR-Lib	TGGAAAGGACGAAACACCGACCTTGTCAACCCGTCGGCGGTTTAAGAGCTATGCTGG
PMTR-Lib	TGGAAAGGACGAAACACCGCAGCATGGCCAAGCCGTGTGGTTTAAGAGCTATGCTGGA
PMTR-Lib	TGGAAAGGACGAAACACCGTGTGACGGCCCCGGCGCTGAGTTTAAGAGCTATGCTGGA
PMTR-Lib	TGGAAAGGACGAAACACCGGAAAAGGCTAATCGGACCCAGTTTAAGAGCTATGCTGGA
PMTR-Lib	GTGGAAAGGACGAAACACCGTGCTCCTCTCTGCTGCATCCGTTTAAGAGCTATGCTGG
PMTR-Lib	GTGGAAAGGACGAAACACCGCGGCTGGCCGAGGAGCAGGCGTTTAAGAGCTATGCTGG
PMTR-Lib	GTGGAAAGGACGAAACACCGTGGGGCTTTCCTGCGGCATGGTTTAAGAGCTATGCTGG
PMTR-Lib	TGGAAAGGACGAAACACCGGGCACTGCGACTCGAGACAGGTTTAAGAGCTATGCTGG
PMTR-Lib	GTGGAAAGGACGAAACACCGGAACTCCGTGGAGTCCCCGCGTTTAAGAGCTATGCTGG
PMTR-Lib	TGGAAAGGACGAAACACCGGTCTGCCCCCAAAAGCCACGGTTTAAGAGCTATGCTGGA
PMTR-Lib	GTGGAAAGGACGAAACACCGGGGCCAGGGGCAGCGAGGGAGTTTAAGAGCTATGCTGG
PMTR-Lib	TGGAAAGGACGAAACACCGGGCGGCCGCGGAGCAGCGCAGTTTAAGAGCTATGCTGG
PMTR-Lib	TGGAAAGGACGAAACACCGCCCCGGCAGCTCCGTCCATGGTTTAAGAGCTATGCTGGA
PMTR-Lib	TGGAAAGGACGAAACACCGCTGCTTTCCTGTCACCGCAAGTTTAAGAGCTATGCTGGA
PMTR-Lib	TGGAAAGGACGAAACACCGATGGCGGCGCCCATGTAACCGTTTAAGAGCTATGCTGG
PMTR-Lib	TGGAAAGGACGAAACACCGGAGCTGGGTCATCTCAGGTGGTTTAAGAGCTATGCTGG
PMTR-Lib	TGGAAAGGACGAAACACCGCAAAGACATGACTACCAACGGTTTAAGAGCTATGCTGGA
PMTR-Lib	GTGGAAAGGACGAAACACCGAAGTGTAATGGCCGCCATCAGTTTAAGAGCTATGCTGG
PMTR-Lib	TGGAAAGGACGAAACACCGGCACCTAGAGGAATGGAGAAGTTTAAGAGCTATGCTGG
PMTR-Lib	TGGAAAGGACGAAACACCGTACCTTGCGTGCAGTTATGTGTTTAAGAGCTATGCTGGA
PMTR-Lib	TGGAAAGGACGAAACACCGTAGCCAGCGCCTGGGCTCTGGTTTAAGAGCTATGCTGG
PMTR-Lib	TGGAAAGGACGAAACACCGGGCAGCATCACGCTGCACAAGTTTAAGAGCTATGCTGG
PMTR-Lib	TGGAAAGGACGAAACACCGTCCCGGATGTGGAGAAGCTGGTTTAAGAGCTATGCTGGA
PMTR-Lib	GTGGAAAGGACGAAACACCGGCCGCAGTTCCAGGTCCGACGTTTAAGAGCTATGCTGG
PMTR-Lib	TGGAAAGGACGAAACACCGAGCGGACGCGGCGGTAAGTGGTTTAAGAGCTATGCTGG
PMTR-Lib	TGGAAAGGACGAAACACCGAGCACGTCCGCCGACCAGAGGTTTAAGAGCTATGCTGG
PMTR-Lib	GTGGAAAGGACGAAACACCGGGAAGGTGTGTGTTGGTGATGTTTAAGAGCTATGCTGG
PMTR-Lib	TGGAAAGGACGAAACACCGGAGGTACCAGGACTTGGAGAGTTTAAGAGCTATGCTGGA
PMTR-Lib	TGGAAAGGACGAAACACCGGCGCACGGGAGCCTCAACCGGTTTAAGAGCTATGCTGG
PMTR-Lib	TGGAAAGGACGAAACACCGCCGCCCCCGCCGCCCCCGCGGTTTAAGAGCTATGCTGG
PMTR-Lib	TGGAAAGGACGAAACACCGGTGGGGAGCTGGTACTCAGAGTTTAAGAGCTATGCTGGA
PMTR-Lib	TGGAAAGGACGAAACACCGATGCCGATTCTGGTTTCCTGGTTTAAGAGCTATGCTGG
PMTR-Lib	GTGGAAAGGACGAAACACCGACGTGCCCTGGAACCAGCGGGTTTAAGAGCTATGCTGG
PMTR-Lib	GTGGAAAGGACGAAACACCGCTCACCTGTCAAGAGCGGCGGTTTAAGAGCTATGCTGG
PMTR-Lib	TGGAAAGGACGAAACACCGCCACACCAACCGGCACAGCCGTTTAAGAGCTATGCTGG
PMTR-Lib	TGGAAAGGACGAAACACCGGGGAGGGCTTGGCGGCCGGGGTTTAAGAGCTATGCTGGA
PMTR-Lib	TGGAAAGGACGAAACACCGGGGCAGGTGAACTCTCCACGGTTTAAGAGCTATGCTGG
PMTR-Lib	TGGAAAGGACGAAACACCGGTGGAAGCAGGTGAGAATGGGTTTAAGAGCTATGCTGGA
PMTR-Lib	TGGAAAGGACGAAACACCGCGGAACCCAGAGAAGCTGAGGTTTAAGAGCTATGCTGG
PMTR-Lib	TGGAAAGGACGAAACACCGGTAAGCAGAACCTCGCTCCGGTTTAAGAGCTATGCTGG
PMTR-Lib	GTGGAAAGGACGAAACACCGACGGGTTACCCCAAACCATGGTTTAAGAGCTATGCTGG
PMTR-Lib	TGGAAAGGACGAAACACCGTCACACGCCAGCCAAGGACGGTTTAAGAGCTATGCTGG
PMTR-Lib	GTGGAAAGGACGAAACACCGGCAGCCCGGCCTCGGTACGAGTTTAAGAGCTATGCTGG
PMTR-Lib	GTGGAAAGGACGAAACACCGAGGCGGCGGCATCTTTCTCGGTTTAAGAGCTATGCTGG
PMTR-Lib	TGGAAAGGACGAAACACCGGCCAGCCCGTCCTCTCCCCTGTTTAAGAGCTATGCTGGA
PMTR-Lib	TGGAAAGGACGAAACACCGTCCCGCCTGCCCAGTCAGCGGTTTAAGAGCTATGCTGG
PMTR-Lib	TGGAAAGGACGAAACACCGAAAAGAAACGCTACCCGGCGGTTTAAGAGCTATGCTGG
PMTR-Lib	TGGAAAGGACGAAACACCGCCCAATACCTGCAGGACACGGTTTAAGAGCTATGCTGGA
PMTR-Lib	GTGGAAAGGACGAAACACCGCTTCTCGCTGTCGGACATGGGTTTAAGAGCTATGCTGG
PMTR-Lib	TGGAAAGGACGAAACACCGGAGGCGCACAGCGCCGAGCGGTTTAAGAGCTATGCTGG
PMTR-Lib	GTGGAAAGGACGAAACACCGGTCTCCCGGGACGCTAGAGCGTTTAAGAGCTATGCTGG
PMTR-Lib	GTGGAAAGGACGAAACACCGAGTCAGGCAGTGACTGCCTTGTTTAAGAGCTATGCTGG
PMTR-Lib	TGGAAAGGACGAAACACCGGTGCTGAAGGCTGTGGCGCGGTTTAAGAGCTATGCTGGA
PMTR-Lib	TGGAAAGGACGAAACACCGCGTCGGGTAGCTATTTCTTTGTTTAAGAGCTATGCTGGA
PMTR-Lib	TGGAAAGGACGAAACACCGGGGGTTCTCCAGCGCGACCAGTTTAAGAGCTATGCTGGA
PMTR-Lib	GTGGAAAGGACGAAACACCGGCAGCAGCCAGAGAGGGAGTGTTTAAGAGCTATGCTGG
PMTR-Lib	TGGAAAGGACGAAACACCGTCACCCCGGCTCAAGCCCGTGTTTAAGAGCTATGCTGGA
PMTR-Lib	GTGGAAAGGACGAAACACCGGGGGGACTCACCTTCTGCGCGTTTAAGAGCTATGCTGG
PMTR-Lib	TGGAAAGGACGAAACACCGTCGGATAGTTCCTAGAGTCTGTTTAAGAGCTATGCTGGA
PMTR-Lib	TGGAAAGGACGAAACACCGTGAGGTAACAGCGCGAGCTGGTTTAAGAGCTATGCTGGA
PMTR-Lib	TGGAAAGGACGAAACACCGGGCGACTACAGGTAGCAGGAGTTTAAGAGCTATGCTGG
PMTR-Lib	TGGAAAGGACGAAACACCGGCGGCCGGGTGAGTCGTGCGGTTTAAGAGCTATGCTGG
PMTR-Lib	GTGGAAAGGACGAAACACCGAAGGTTGGAATGCGCCCCAGGTTTAAGAGCTATGCTGG
PMTR-Lib	TGGAAAGGACGAAACACCGTGTGAGGAAGACGGAAGAGAGTTTAAGAGCTATGCTGG
PMTR-Lib	TGGAAAGGACGAAACACCGCGAGCGGGCGGGCAGCGCGAGTTTAAGAGCTATGCTGG
PMTR-Lib	TGGAAAGGACGAAACACCGAGAGCGGGAAGGCTAAAACGGTTTAAGAGCTATGCTGGA
PMTR-Lib	GTGGAAAGGACGAAACACCGGTGGAGCATTGCCGGCAGCGGTTTAAGAGCTATGCTGG
PMTR-Lib	TGGAAAGGACGAAACACCGGCGTCCGAAACACCTGAGTCGTTTAAGAGCTATGCTGG
PMTR-Lib	GTGGAAAGGACGAAACACCGGCGCGGCGCGGAGCGGGTTGGTTTAAGAGCTATGCTGG
PMTR-Lib	TGGAAAGGACGAAACACCGGGCGGTGTGTGCTCCCTGCGGTTTAAGAGCTATGCTGG
PMTR-Lib	TGGAAAGGACGAAACACCGACCCTACGGTCCCGACCCGCGTTTAAGAGCTATGCTGG
PMTR-Lib	TGGAAAGGACGAAACACCGGCCGGGCGTCGGAGGCCCTGGTTTAAGAGCTATGCTGGA
PMTR-Lib	TGGAAAGGACGAAACACCGACGGTACGGCACTAGGACTCGTTTAAGAGCTATGCTGG
PMTR-Lib	TGGAAAGGACGAAACACCGAGCCCGGGCCGCCCGCTCCGGTTTAAGAGCTATGCTGGA
PMTR-Lib	TGGAAAGGACGAAACACCGCCGCTGCCTATTCTCATCCGGTTTAAGAGCTATGCTGG
PMTR-Lib	TGGAAAGGACGAAACACCGTGGGTTAGTGGCGCGGCGGGGTTTAAGAGCTATGCTGG
PMTR-Lib	TGGAAAGGACGAAACACCGGAGCTGACTAGGGGGAGTCAGTTTAAGAGCTATGCTGGA
PMTR-Lib	TGGAAAGGACGAAACACCGCGGCCCCTTCCCGTTGCCTGGTTTAAGAGCTATGCTGG
PMTR-Lib	TGGAAAGGACGAAACACCGGGACGGGCTCAGCAGTCTCTGTTTAAGAGCTATGCTGG
PMTR-Lib	TGGAAAGGACGAAACACCGCCGGGTGTAAGAACAACCGGGTTTAAGAGCTATGCTGGA
PMTR-Lib	GTGGAAAGGACGAAACACCGACACGCTAAGGACCTCGCTAGTTTAAGAGCTATGCTGG
PMTR-Lib	TGGAAAGGACGAAACACCGGTACCTGCGGTCCCGAGACAGTTTAAGAGCTATGCTGGA
PMTR-Lib	GTGGAAAGGACGAAACACCGCCAGGGGCGTGTTATCGCGGGTTTAAGAGCTATGCTGG
PMTR-Lib	TGGAAAGGACGAAACACCGAGCACCGCAGCGGTCCGCAGGTTTAAGAGCTATGCTGG
PMTR-Lib	TGGAAAGGACGAAACACCGGGAAAAGCCGAAGCTGCGGAGTTTAAGAGCTATGCTGG
PMTR-Lib	TGGAAAGGACGAAACACCGCCCAGGGAGAGCAAGGCGCGGTTTAAGAGCTATGCTGGA
PMTR-Lib	GTGGAAAGGACGAAACACCGTAGGTGGTGGGATCTCACCGGTTTAAGAGCTATGCTGG
PMTR-Lib	TGGAAAGGACGAAACACCGGTCTGAAGGGCCGAGCTGCTGTTTAAGAGCTATGCTGGA
PMTR-Lib	TGGAAAGGACGAAACACCGAGGAGGAGAAAGAACATGGCGTTTAAGAGCTATGCTGGA
PMTR-Lib	TGGAAAGGACGAAACACCGGTACTCACATCTAGAAGTGCGTTTAAGAGCTATGCTGG
PMTR-Lib	GTGGAAAGGACGAAACACCGCGAACGAACCCGCCCCAACTGTTTAAGAGCTATGCTGG
PMTR-Lib	TGGAAAGGACGAAACACCGTGCCACTGTCTTGGTACCTGGTTTAAGAGCTATGCTGGA
PMTR-Lib	GTGGAAAGGACGAAACACCGCGGAACTGACCCAAACTACCGTTTAAGAGCTATGCTGG
PMTR-Lib	TGGAAAGGACGAAACACCGCATTAGTCTGATACCTGTGCGTTTAAGAGCTATGCTGG
PMTR-Lib	TGGAAAGGACGAAACACCGTCCAGCGGTCGTGTTGCCATGTTTAAGAGCTATGCTGGA
PMTR-Lib	GTGGAAAGGACGAAACACCGGAACGCTCGGTGAGAGGCGGGTTTAAGAGCTATGCTGG
PMTR-Lib	TGGAAAGGACGAAACACCGTCGAGCAGGGCTGGGTAGACGTTTAAGAGCTATGCTGG
PMTR-Lib	TGGAAAGGACGAAACACCGCTTGAATCTCAGAGAGAAGGGTTTAAGAGCTATGCTGG
PMTR-Lib	TGGAAAGGACGAAACACCGACTTTGCCCCTGCTTGGCAGGTTTAAGAGCTATGCTGG
PMTR-Lib	TGGAAAGGACGAAACACCGGTGTGCGGAAGGATCCCCAAGTTTAAGAGCTATGCTGG
PMTR-Lib	TGGAAAGGACGAAACACCGACCAAGCGCGTCTTGTACGTGTTTAAGAGCTATGCTGG
PMTR-Lib	TGGAAAGGACGAAACACCGGGGGGGCAACTGCATCACCCGTTTAAGAGCTATGCTGG
PMTR-Lib	GTGGAAAGGACGAAACACCGACGTGTAGCTGGGGCCAGACGTTTAAGAGCTATGCTGG
PMTR-Lib	TGGAAAGGACGAAACACCGAAGGCGGAGGGAACCATGCGGTTTAAGAGCTATGCTGGA
PMTR-Lib	GTGGAAAGGACGAAACACCGCTTCCCTGCCGGAGTCCGGGGTTTAAGAGCTATGCTGG
PMTR-Lib	GTGGAAAGGACGAAACACCGGTTCTCCAGAGCACGCGGTGGTTTAAGAGCTATGCTGG
PMTR-Lib	TGGAAAGGACGAAACACCGGAAAGCCGGCGCCGGATGGAGTTTAAGAGCTATGCTGG
PMTR-Lib	TGGAAAGGACGAAACACCGTGACTTTCGTAGATCAGAGGGTTTAAGAGCTATGCTGG
PMTR-Lib	TGGAAAGGACGAAACACCGTGTGGGTGAGTACATGAGTGGTTTAAGAGCTATGCTGG
PMTR-Lib	GTGGAAAGGACGAAACACCGAGACACGCTTATCAGAAGGTGTTTAAGAGCTATGCTGG
PMTR-Lib	TGGAAAGGACGAAACACCGACCTTACAATAAGTTATATTGTTTAAGAGCTATGCTGGA
PMTR-Lib	TGGAAAGGACGAAACACCGACATCATGCTCCGGCTCCTCGTTTAAGAGCTATGCTGGA
PMTR-Lib	TGGAAAGGACGAAACACCGCTCCACGAAGCTCCGTTCCAGTTTAAGAGCTATGCTGG
PMTR-Lib	TGGAAAGGACGAAACACCGGTAACTACCGAGTCTTCGGCGTTTAAGAGCTATGCTGG
PMTR-Lib	GTGGAAAGGACGAAACACCGGCTTGCATAATTCTGGCCAGGTTTAAGAGCTATGCTGG
PMTR-Lib	TGGAAAGGACGAAACACCGCCCACCCTCTACCTGTGCCGGTTTAAGAGCTATGCTGGA
PMTR-Lib	TGGAAAGGACGAAACACCGCGGAGGAGCTGCTCTTGGAGGTTTAAGAGCTATGCTGGA
PMTR-Lib	TGGAAAGGACGAAACACCGCCAGGGGCGTGTTATCGCGGGTTTAAGAGCTATGCTGGA
PMTR-Lib	TGGAAAGGACGAAACACCGGAAGCGCAGCCAATTCTCTTGTTTAAGAGCTATGCTGGA
PMTR-Lib	TGGAAAGGACGAAACACCGAAGCTGTGCGACCTCTTCTGGTTTAAGAGCTATGCTGG
PMTR-Lib	GTGGAAAGGACGAAACACCGCATTTGTGCTTTGCCCGCCGGTTTAAGAGCTATGCTGG
PMTR-Lib	TGGAAAGGACGAAACACCGGGGCTCAGCGCCTTCATGCTGTTTAAGAGCTATGCTGGA
PMTR-Lib	TGGAAAGGACGAAACACCGCTGCTGCAGGTAACTAACGCGTTTAAGAGCTATGCTGG
PMTR-Lib	TGGAAAGGACGAAACACCGAACAAAACGCAAGGAGAGGAGTTTAAGAGCTATGCTGGA
PMTR-Lib	TGGAAAGGACGAAACACCGCCCTCTCCCTCGGGCCTCGGGTTTAAGAGCTATGCTGGA
PMTR-Lib	GTGGAAAGGACGAAACACCGGCAGGCGGCAGCAGCAACTAGTTTAAGAGCTATGCTGG
PMTR-Lib	TGGAAAGGACGAAACACCGCGGCACGTGTGTCATTCCCCGTTTAAGAGCTATGCTGGA
PMTR-Lib	GTGGAAAGGACGAAACACCGGGCGGGCTGCCTACGGGGAAGTTTAAGAGCTATGCTGG
PMTR-Lib	GTGGAAAGGACGAAACACCGGATCCAAAGTGACTGATGAAGTTTAAGAGCTATGCTGG
PMTR-Lib	TGGAAAGGACGAAACACCGACCCGGCGGGCTCCCCTGCGGTTTAAGAGCTATGCTGG
PMTR-Lib	GTGGAAAGGACGAAACACCGGGACCGAGCTCGGGTGTATGGTTTAAGAGCTATGCTGG
PMTR-Lib	TGGAAAGGACGAAACACCGATGCTGTGTTAAAGTTGAAAGTTTAAGAGCTATGCTGGA
PMTR-Lib	TGGAAAGGACGAAACACCGGGGCAGAGCCCGGCTGAGAGGTTTAAGAGCTATGCTGGA
PMTR-Lib	TGGAAAGGACGAAACACCGAGTGCGTGTGCTGGGGCGAGGTTTAAGAGCTATGCTGG
PMTR-Lib	GTGGAAAGGACGAAACACCGTTTACGATCTAGCGGCGTAGGTTTAAGAGCTATGCTGG
PMTR-Lib	GTGGAAAGGACGAAACACCGGAGAGGGCGAGCATCCGCGGGTTTAAGAGCTATGCTGG
PMTR-Lib	TGGAAAGGACGAAACACCGGTTCCTGGGAAACAGGCTGAGTTTAAGAGCTATGCTGG
PMTR-Lib	TGGAAAGGACGAAACACCGTGAGGGGCGAACCAAGATGGGTTTAAGAGCTATGCTGGA
PMTR-Lib	TGGAAAGGACGAAACACCGCCGCGCGGCCACGGCGCCCGGTTTAAGAGCTATGCTGGA
PMTR-Lib	GTGGAAAGGACGAAACACCGCCGACAGGTGGCCGATATAGGTTTAAGAGCTATGCTGG
PMTR-Lib	TGGAAAGGACGAAACACCGCGCAGGGCCAGAACCCCTGAGTTTAAGAGCTATGCTGGA
PMTR-Lib	TGGAAAGGACGAAACACCGCCCGGGAGTAAGCCAATCCCGTTTAAGAGCTATGCTGG
PMTR-Lib	TGGAAAGGACGAAACACCGTTGGGGATTAACCCAGAGCCGTTTAAGAGCTATGCTGG
PMTR-Lib	GTGGAAAGGACGAAACACCGGCGCGGCGAGCCCAGGTGAGGTTTAAGAGCTATGCTGG
PMTR-Lib	TGGAAAGGACGAAACACCGGAGCGGGAGTGACACCGAGCGTTTAAGAGCTATGCTGG
PMTR-Lib	TGGAAAGGACGAAACACCGTCCTGGGACTAGCGCTCTGGGTTTAAGAGCTATGCTGG
PMTR-Lib	GTGGAAAGGACGAAACACCGTCGGGCTGTGGCTCCGCGAGGTTTAAGAGCTATGCTGG
PMTR-Lib	GTGGAAAGGACGAAACACCGAGATGGCGTCCATCATGGAAGTTTAAGAGCTATGCTGG
PMTR-Lib	TGGAAAGGACGAAACACCGTTGGTCCCTCTTATCCGCCCGTTTAAGAGCTATGCTGG
PMTR-Lib	TGGAAAGGACGAAACACCGGAAGCGGGACCGTGTCTCACGTTTAAGAGCTATGCTGGA
PMTR-Lib	TGGAAAGGACGAAACACCGAGTGTAAGACACCCCTGAGAGTTTAAGAGCTATGCTGG
PMTR-Lib	GTGGAAAGGACGAAACACCGCAGGTCCGCAATCCGCGTGGGTTTAAGAGCTATGCTGG
PMTR-Lib	TGGAAAGGACGAAACACCGGCAGCCAGTGGAGTTAGGAAGTTTAAGAGCTATGCTGGA
PMTR-Lib	GTGGAAAGGACGAAACACCGTTCCCGGTAACGGGGGCGCGGTTTAAGAGCTATGCTGG
PMTR-Lib	TGGAAAGGACGAAACACCGCGCGTGCCGCCACCTCCCCGGTTTAAGAGCTATGCTGG
PMTR-Lib	TGGAAAGGACGAAACACCGCCAAACGTTCTGCTCTTCCGGTTTAAGAGCTATGCTGG
PMTR-Lib	TGGAAAGGACGAAACACCGCACTTGGGTTAGTGGCGCGGGTTTAAGAGCTATGCTGGA
PMTR-Lib	TGGAAAGGACGAAACACCGCAGGATGCGCTACCGGGCGTGTTTAAGAGCTATGCTGG
PMTR-Lib	GTGGAAAGGACGAAACACCGAAGCGCACTTCTACCAGGAGGTTTAAGAGCTATGCTGG
PMTR-Lib	GTGGAAAGGACGAAACACCGGCGGCATGGGTCCTGGCCGCGTTTAAGAGCTATGCTGG
PMTR-Lib	TGGAAAGGACGAAACACCGAAGAAAAAGGTAAAGTGCACGTTTAAGAGCTATGCTGGA
PMTR-Lib	GTGGAAAGGACGAAACACCGGAGAGAAATCCGTCAGCGCGGTTTAAGAGCTATGCTGG
PMTR-Lib	GTGGAAAGGACGAAACACCGAGCAAGAGGGACGCGGTCGGGTTTAAGAGCTATGCTGG
PMTR-Lib	GTGGAAAGGACGAAACACCGGTCTCTGAGCAGCCATTGAAGTTTAAGAGCTATGCTGG
PMTR-Lib	GTGGAAAGGACGAAACACCGCCGCGTGCGCCAGGAAGCAAGTTTAAGAGCTATGCTGG
PMTR-Lib	TGGAAAGGACGAAACACCGATCGTTTCCGCTTAACGGCGGTTTAAGAGCTATGCTGGA
PMTR-Lib	TGGAAAGGACGAAACACCGCTTGAAGCAGATGCGAAGGTGTTTAAGAGCTATGCTGG
PMTR-Lib	TGGAAAGGACGAAACACCGCCCACGGTCTACCCACCCGTGTTTAAGAGCTATGCTGG
PMTR-Lib	TGGAAAGGACGAAACACCGGCAGCCACCGGCCGGGAAAGGTTTAAGAGCTATGCTGGA
PMTR-Lib	TGGAAAGGACGAAACACCGCCGCGACTTCGGCCGCACTGGTTTAAGAGCTATGCTGGA
PMTR-Lib	TGGAAAGGACGAAACACCGGGAAAGGGGACGCAGCAAGGGTTTAAGAGCTATGCTGGA
PMTR-Lib	TGGAAAGGACGAAACACCGTAATGAGCTCGAGGAAGCCAGTTTAAGAGCTATGCTGG
PMTR-Lib	GTGGAAAGGACGAAACACCGGAGTTTAGGTTTGAAAGGTGGTTTAAGAGCTATGCTGG
PMTR-Lib	TGGAAAGGACGAAACACCGCACTCAGCCCAGTAAAAGAGGTTTAAGAGCTATGCTGG
PMTR-Lib	TGGAAAGGACGAAACACCGGCGCGGCCCCTGCAGTCCGGGTTTAAGAGCTATGCTGGA
PMTR-Lib	TGGAAAGGACGAAACACCGGGACAGTAACCACCAGCCAGGTTTAAGAGCTATGCTGG
PMTR-Lib	GTGGAAAGGACGAAACACCGACGTCTGAGGAAGAGATCTGGTTTAAGAGCTATGCTGG
PMTR-Lib	TGGAAAGGACGAAACACCGAGCGCGGGCTTGACCGGCGTGTTTAAGAGCTATGCTGG
PMTR-Lib	TGGAAAGGACGAAACACCGGCGTGCGTCCCGGGTTACCCGTTTAAGAGCTATGCTGGA
PMTR-Lib	TGGAAAGGACGAAACACCGACCCAATGTGGCGGAGCCGAGTTTAAGAGCTATGCTGGA
PMTR-Lib	TGGAAAGGACGAAACACCGGGTGCTTAGCTCTGCGCACAGTTTAAGAGCTATGCTGGA
PMTR-Lib	TGGAAAGGACGAAACACCGGGGAGGGAAAAGCGGCAAAAGTTTAAGAGCTATGCTGG
PMTR-Lib	TGGAAAGGACGAAACACCGAGACGACGAACCGTGTGAGGGTTTAAGAGCTATGCTGG
PMTR-Lib	GTGGAAAGGACGAAACACCGCCAGTTGCTCTGGGGGAACAGTTTAAGAGCTATGCTGG
PMTR-Lib	GTGGAAAGGACGAAACACCGCGCAGTCATTCGATAGGAATGTTTAAGAGCTATGCTGG
PMTR-Lib	TGGAAAGGACGAAACACCGGTCGGAGTGGGCCAGGCCGGGTTTAAGAGCTATGCTGG
PMTR-Lib	TGGAAAGGACGAAACACCGCGGAGCTTAGCGTGGGGGCGGTTTAAGAGCTATGCTGGA
PMTR-Lib	TGGAAAGGACGAAACACCGACGACATCATTAAACTGAACGTTTAAGAGCTATGCTGG
PMTR-Lib	TGGAAAGGACGAAACACCGTCGCTGGGAACCAGCCGCTGGTTTAAGAGCTATGCTGGA
PMTR-Lib	TGGAAAGGACGAAACACCGAAGGCCGCGTACCTGCGGGGGTTTAAGAGCTATGCTGG
PMTR-Lib	TGGAAAGGACGAAACACCGAAGGTGGCGGCGCTTTCGGAGTTTAAGAGCTATGCTGGA
PMTR-Lib	TGGAAAGGACGAAACACCGGAGGGAGCGGGAGCTTGGGGGTTTAAGAGCTATGCTGGA
PMTR-Lib	TGGAAAGGACGAAACACCGCAGAGGGAGCGTGACCGTCCGTTTAAGAGCTATGCTGGA
PMTR-Lib	TGGAAAGGACGAAACACCGAACTAACGCTGGTCTCCCCTGTTTAAGAGCTATGCTGG
PMTR-Lib	GTGGAAAGGACGAAACACCGAAGCTCCAGCGCTACACCGGGTTTAAGAGCTATGCTGG
PMTR-Lib	TGGAAAGGACGAAACACCGCCCACTCCCCACCGGGCGCCGTTTAAGAGCTATGCTGG
PMTR-Lib	TGGAAAGGACGAAACACCGAGAAATGAAGGGGATACTCAGTTTAAGAGCTATGCTGG
PMTR-Lib	GTGGAAAGGACGAAACACCGGATGGCGGAGGTGCAGGTATGTTTAAGAGCTATGCTGG
PMTR-Lib	TGGAAAGGACGAAACACCGCGGTGGAAATGCCCAGCCGAGTTTAAGAGCTATGCTGG
PMTR-Lib	GTGGAAAGGACGAAACACCGGTTGCCGGTAGCGGGTGTGGGTTTAAGAGCTATGCTGG
PMTR-Lib	TGGAAAGGACGAAACACCGAGGAGTAACCCACGGAACTGGTTTAAGAGCTATGCTGGA
PMTR-Lib	GTGGAAAGGACGAAACACCGTAGTGAAAACACCACAAAACGTTTAAGAGCTATGCTGG
PMTR-Lib	TGGAAAGGACGAAACACCGCGGAGTGAAGTCAGGCTCCGGTTTAAGAGCTATGCTGG
PMTR-Lib	TGGAAAGGACGAAACACCGGGCCGTGGTGAGTGCGCCTGGTTTAAGAGCTATGCTGG
PMTR-Lib	TGGAAAGGACGAAACACCGGAAACACTATGCTAATGGCAGTTTAAGAGCTATGCTGGA
PMTR-Lib	TGGAAAGGACGAAACACCGCCCGCGCTCGTTTCACACAGGTTTAAGAGCTATGCTGG
PMTR-Lib	GTGGAAAGGACGAAACACCGGGACTATCCACCGTTTACTCGTTTAAGAGCTATGCTGG
PMTR-Lib	TGGAAAGGACGAAACACCGACCTCCACTGCAGAAACTGGGTTTAAGAGCTATGCTGGA
PMTR-Lib	TGGAAAGGACGAAACACCGACCAACACTCACCATGATTGGTTTAAGAGCTATGCTGG
PMTR-Lib	GTGGAAAGGACGAAACACCGCGCGGATTCTGGTGCCTGTGGTTTAAGAGCTATGCTGG
PMTR-Lib	TGGAAAGGACGAAACACCGTGGCTGCGTAGGAGGGACGGGTTTAAGAGCTATGCTGGA
PMTR-Lib	TGGAAAGGACGAAACACCGAGAAACGGCACGAGAAGCACGTTTAAGAGCTATGCTGG
PMTR-Lib	GTGGAAAGGACGAAACACCGGGTGGCTCTAGAAGGGGAGGGTTTAAGAGCTATGCTGG
PMTR-Lib	TGGAAAGGACGAAACACCGGTGATCGGGCAGCAGTCGGCGTTTAAGAGCTATGCTGGA
PMTR-Lib	GTGGAAAGGACGAAACACCGTCGAGCAGCGGCGACCGACGGTTTAAGAGCTATGCTGG
PMTR-Lib	GTGGAAAGGACGAAACACCGAACACTGTATTGTTTAGCAGGTTTAAGAGCTATGCTGG
PMTR-Lib	GTGGAAAGGACGAAACACCGGCCAACTCACAGCGTCCTGCGTTTAAGAGCTATGCTGG
PMTR-Lib	TGGAAAGGACGAAACACCGGGCGGCGGACCCTTGGGGTCGTTTAAGAGCTATGCTGGA
PMTR-Lib	TGGAAAGGACGAAACACCGTGGCCCAAGGGAGGCGACCGGTTTAAGAGCTATGCTGGA
PMTR-Lib	TGGAAAGGACGAAACACCGGCCATGGAACTGGCGGACGTGTTTAAGAGCTATGCTGGA
PMTR-Lib	TGGAAAGGACGAAACACCGCATCGAGCCCGCGCTGCCCAGTTTAAGAGCTATGCTGG
PMTR-Lib	TGGAAAGGACGAAACACCGGAGACCGGAGCGGGAGACAGGTTTAAGAGCTATGCTGGA
PMTR-Lib	TGGAAAGGACGAAACACCGAGCTGACTCTGCTGGCGCTGGTTTAAGAGCTATGCTGG
PMTR-Lib	GTGGAAAGGACGAAACACCGGCGCAGCCCTGGCTCCTCGCGTTTAAGAGCTATGCTGG
PMTR-Lib	GTGGAAAGGACGAAACACCGTGGCTAAAATCGGGGGAGTGGTTTAAGAGCTATGCTGG
PMTR-Lib	TGGAAAGGACGAAACACCGGCCGACTTGCAAGAACTCCAGTTTAAGAGCTATGCTGG
PMTR-Lib	GTGGAAAGGACGAAACACCGACAGCGGAAAGGAAGTTCCAGTTTAAGAGCTATGCTGG
PMTR-Lib	GTGGAAAGGACGAAACACCGGCCCCCCTCATCTGGCCGCGGTTTAAGAGCTATGCTGG
PMTR-Lib	TGGAAAGGACGAAACACCGGAAAGACTGCAGAGGGATCGGTTTAAGAGCTATGCTGGA
PMTR-Lib	TGGAAAGGACGAAACACCGAGGGCTGCGAAAGAAGTTGTGTTTAAGAGCTATGCTGG
PMTR-Lib	GTGGAAAGGACGAAACACCGTGGAGAGAGCCCACACTTCGGTTTAAGAGCTATGCTGG
PMTR-Lib	TGGAAAGGACGAAACACCGGGTGATTGGACGCAGGCCCCGTTTAAGAGCTATGCTGG
PMTR-Lib	GTGGAAAGGACGAAACACCGCATCCCGCGCCGCACTATGGGTTTAAGAGCTATGCTGG
PMTR-Lib	TGGAAAGGACGAAACACCGGGACTTGTAGCTCCACTCCGGTTTAAGAGCTATGCTGG
PMTR-Lib	GTGGAAAGGACGAAACACCGAGCGGGGATGGCGGTTGTAGGTTTAAGAGCTATGCTGG
PMTR-Lib	TGGAAAGGACGAAACACCGATTGGCGTTTGAGTCAGCAAGTTTAAGAGCTATGCTGGA
PMTR-Lib	GTGGAAAGGACGAAACACCGGAACGAGAGCGAGTCCGTGAGTTTAAGAGCTATGCTGG
PMTR-Lib	GTGGAAAGGACGAAACACCGAGTCCCGGGAGTCGGTGAGGGTTTAAGAGCTATGCTGG
PMTR-Lib	TGGAAAGGACGAAACACCGGAAGGCCTACCTTCTGGGCAGTTTAAGAGCTATGCTGG
PMTR-Lib	TGGAAAGGACGAAACACCGAGTCGAGTCTGCAGAGTGTTGTTTAAGAGCTATGCTGG
PMTR-Lib	TGGAAAGGACGAAACACCGACCTCAAAGCCCCAGCAGCAGTTTAAGAGCTATGCTGG
PMTR-Lib	GTGGAAAGGACGAAACACCGTGCACCATCCCGACGTCCGGGTTTAAGAGCTATGCTGG
PMTR-Lib	TGGAAAGGACGAAACACCGGCGAGGGGCCAGGAACCGAGGTTTAAGAGCTATGCTGGA
PMTR-Lib	TGGAAAGGACGAAACACCGACGCCGGGACCGGGACTGGCGTTTAAGAGCTATGCTGGA
PMTR-Lib	TGGAAAGGACGAAACACCGAGGGTCAGGCGGGCCCATACGTTTAAGAGCTATGCTGG
PMTR-Lib	GTGGAAAGGACGAAACACCGCCGACCTGCTTGCGGTGTAGGTTTAAGAGCTATGCTGG
PMTR-Lib	TGGAAAGGACGAAACACCGGTCTCGGACTGTGATGGCTGGTTTAAGAGCTATGCTGGA
PMTR-Lib	TGGAAAGGACGAAACACCGGCGCTCTTAAGGTTTCTCCGGTTTAAGAGCTATGCTGGA
PMTR-Lib	GTGGAAAGGACGAAACACCGACTGCAGGAGCCGTGCATGGGTTTAAGAGCTATGCTGG
PMTR-Lib	TGGAAAGGACGAAACACCGCCGCTCATGCTGCGGACAGTGTTTAAGAGCTATGCTGG
PMTR-Lib	TGGAAAGGACGAAACACCGGACCTGCCCGACCCTCGTCCGTTTAAGAGCTATGCTGGA
PMTR-Lib	GTGGAAAGGACGAAACACCGGCCGTGTCAGTCGGGAGGGAGTTTAAGAGCTATGCTGG
PMTR-Lib	TGGAAAGGACGAAACACCGGTCTAGCAGCCCCGGTTACGGTTTAAGAGCTATGCTGG
PMTR-Lib	GTGGAAAGGACGAAACACCGTCAATTCTCACTCACGACCAGTTTAAGAGCTATGCTGG
PMTR-Lib	TGGAAAGGACGAAACACCGTTATGTGAGCACGCCATTACGTTTAAGAGCTATGCTGGA
PMTR-Lib	GTGGAAAGGACGAAACACCGGCAGGTTTAATCTAGATAGAGTTTAAGAGCTATGCTGG
PMTR-Lib	TGGAAAGGACGAAACACCGAGAAAATAATCCTACTCACGGTTTAAGAGCTATGCTGGA
PMTR-Lib	TGGAAAGGACGAAACACCGGGCCCGGTCTCGGAGAAGAGGTTTAAGAGCTATGCTGG
PMTR-Lib	GTGGAAAGGACGAAACACCGAACGGAAGATTCTAGTACATGTTTAAGAGCTATGCTGG
PMTR-Lib	GTGGAAAGGACGAAACACCGGTCGTGCACGAGGCCCCATAGTTTAAGAGCTATGCTGG
PMTR-Lib	TGGAAAGGACGAAACACCGGGATTGCACAACTCGAGGCTGTTTAAGAGCTATGCTGGA
PMTR-Lib	GTGGAAAGGACGAAACACCGCCATGGTCGGTGCGCCCGGTGTTTAAGAGCTATGCTGG
PMTR-Lib	GTGGAAAGGACGAAACACCGGACCGGCTGGCCCGGGATGTGTTTAAGAGCTATGCTGG
PMTR-Lib	GTGGAAAGGACGAAACACCGCCATGCATCGGCTAATAGCCGTTTAAGAGCTATGCTGG
PMTR-Lib	TGGAAAGGACGAAACACCGGGCGCGCGGTAGCGATGCCGGTTTAAGAGCTATGCTGG
PMTR-Lib	GTGGAAAGGACGAAACACCGAGTATCCCGGGAGAGGTCCGGTTTAAGAGCTATGCTGG
PMTR-Lib	TGGAAAGGACGAAACACCGCCAGACAGGCCCCACCAGGGGTTTAAGAGCTATGCTGGA
PMTR-Lib	TGGAAAGGACGAAACACCGCCTCGGGCTCATAGTTCTAGGTTTAAGAGCTATGCTGG
PMTR-Lib	GTGGAAAGGACGAAACACCGGTCGCCGAAATGTTCCGGTGGTTTAAGAGCTATGCTGG
PMTR-Lib	TGGAAAGGACGAAACACCGGAGAGAGGACGGAAGCCTGTGTTTAAGAGCTATGCTGG
PMTR-Lib	GTGGAAAGGACGAAACACCGGTAGCTCGGTAGTCCAGTTGGTTTAAGAGCTATGCTGG
PMTR-Lib	TGGAAAGGACGAAACACCGAGGGAGCCGCCTCCGGAGGAGTTTAAGAGCTATGCTGGA
PMTR-Lib	GTGGAAAGGACGAAACACCGGGCCCTGCGGCAGGACGAGGGTTTAAGAGCTATGCTGG
PMTR-Lib	GTGGAAAGGACGAAACACCGGGCTGGAGCAGGGCTGACGCGTTTAAGAGCTATGCTGG
PMTR-Lib	GTGGAAAGGACGAAACACCGTCTATTTTGTCTGCGCAGAAGTTTAAGAGCTATGCTGG
PMTR-Lib	GTGGAAAGGACGAAACACCGCGGCCAGCTCCAGAAACTGAGTTTAAGAGCTATGCTGG
PMTR-Lib	GTGGAAAGGACGAAACACCGGGTACTGAGCGCGCGAGGTGGTTTAAGAGCTATGCTGG
PMTR-Lib	GTGGAAAGGACGAAACACCGCCGAGGTACTGGGTCCGGCGGTTTAAGAGCTATGCTGG
PMTR-Lib	TGGAAAGGACGAAACACCGGCCTGCGCTGCTCCCGACGGGTTTAAGAGCTATGCTGG
PMTR-Lib	TGGAAAGGACGAAACACCGCGACTGCGACTCCACCTGGGGTTTAAGAGCTATGCTGGA
PMTR-Lib	TGGAAAGGACGAAACACCGGTCCCAGCCGCTTTCAATGGGTTTAAGAGCTATGCTGG
PMTR-Lib	TGGAAAGGACGAAACACCGTAGTCGGCGGAGGGAAACTGGTTTAAGAGCTATGCTGGA
PMTR-Lib	GTGGAAAGGACGAAACACCGAGTGGGAGCACCAGGATCTCGTTTAAGAGCTATGCTGG
PMTR-Lib	TGGAAAGGACGAAACACCGCTGGGAAATAGCGAGAGGCGGTTTAAGAGCTATGCTGG
PMTR-Lib	GTGGAAAGGACGAAACACCGGGGTGCAGCGGGCGCGTCTGGTTTAAGAGCTATGCTGG
PMTR-Lib	TGGAAAGGACGAAACACCGGCCCGGCGGAAAACCGAAGTGTTTAAGAGCTATGCTGG
PMTR-Lib	GTGGAAAGGACGAAACACCGTTCGTGGCAGCTGTAGACGCGTTTAAGAGCTATGCTGG
PMTR-Lib	GTGGAAAGGACGAAACACCGCTACGGACGCGCAGGACTGGGTTTAAGAGCTATGCTGG
PMTR-Lib	GTGGAAAGGACGAAACACCGTCCCCCGGAGGCGGCTAAAGGTTTAAGAGCTATGCTGG
PMTR-Lib	TGGAAAGGACGAAACACCGCGCAGGAGCGTAGAGAGCGCGTTTAAGAGCTATGCTGG
PMTR-Lib	TGGAAAGGACGAAACACCGTGGGTTCTCCCGGTTCCCTTGTTTAAGAGCTATGCTGG
PMTR-Lib	TGGAAAGGACGAAACACCGAGCGCGCACGGGCGGCCGAGGTTTAAGAGCTATGCTGG
PMTR-Lib	TGGAAAGGACGAAACACCGCGGTGCAAACTTTCTCCAGGGTTTAAGAGCTATGCTGG
PMTR-Lib	GTGGAAAGGACGAAACACCGTATAGCAATACAGTATACCTGTTTAAGAGCTATGCTGG
PMTR-Lib	TGGAAAGGACGAAACACCGCTTCCTCTCGAGAAGGCGCGGTTTAAGAGCTATGCTGG
PMTR-Lib	GTGGAAAGGACGAAACACCGCTAGAGGGCGTGGAAACTAAGTTTAAGAGCTATGCTGG
PMTR-Lib	GTGGAAAGGACGAAACACCGACAAGATGGCGCCGCCGCCCGTTTAAGAGCTATGCTGG
PMTR-Lib	TGGAAAGGACGAAACACCGGCGGACAGCGGACTCCGGCGGTTTAAGAGCTATGCTGGA
PMTR-Lib	GTGGAAAGGACGAAACACCGGGTCTCACCATGGAGCGGAAGTTTAAGAGCTATGCTGG
PMTR-Lib	TGGAAAGGACGAAACACCGAGCCCTAGGAGTGCTACGGGGTTTAAGAGCTATGCTGGA
PMTR-Lib	TGGAAAGGACGAAACACCGCCGGCCGCCCCTACTCTCCGGTTTAAGAGCTATGCTGGA
PMTR-Lib	TGGAAAGGACGAAACACCGTGTTGGAGGCCTTTGCTACGGTTTAAGAGCTATGCTGG
PMTR-Lib	GTGGAAAGGACGAAACACCGCAGGACCCGCCATGGCGAAGGTTTAAGAGCTATGCTGG
PMTR-Lib	GTGGAAAGGACGAAACACCGCCCCGCCGCACTCACCATCCGTTTAAGAGCTATGCTGG
PMTR-Lib	TGGAAAGGACGAAACACCGGTGTCGGGGCCAGCACGCCGGTTTAAGAGCTATGCTGGA
PMTR-Lib	TGGAAAGGACGAAACACCGCGACGTGCAGGTAGGAGGCCGTTTAAGAGCTATGCTGG
PMTR-Lib	TGGAAAGGACGAAACACCGTCGGTGTATGCTCCACCAGTGTTTAAGAGCTATGCTGG
PMTR-Lib	TGGAAAGGACGAAACACCGAGGAACAGACACAACCACTCGTTTAAGAGCTATGCTGG
PMTR-Lib	TGGAAAGGACGAAACACCGGTCCGCTGCGAAAGATGCTAGTTTAAGAGCTATGCTGGA
PMTR-Lib	GTGGAAAGGACGAAACACCGCTACCTCCACCAAAGTCGCGGTTTAAGAGCTATGCTGG
PMTR-Lib	TGGAAAGGACGAAACACCGCCAGTCTGGTGACTCACAGCGTTTAAGAGCTATGCTGGA
PMTR-Lib	TGGAAAGGACGAAACACCGCCTGTACGGTAAGTTCGTCGGTTTAAGAGCTATGCTGGA
PMTR-Lib	TGGAAAGGACGAAACACCGTCCCGGGCACCCGATCTCGGGTTTAAGAGCTATGCTGGA
PMTR-Lib	TGGAAAGGACGAAACACCGCGGAAGAGGGGACGCCCTTGGTTTAAGAGCTATGCTGG
PMTR-Lib	TGGAAAGGACGAAACACCGGCCGCGAAAAAAGTCAGAGCGTTTAAGAGCTATGCTGG
PMTR-Lib	TGGAAAGGACGAAACACCGGCATGATTCTGAGCAGGTGAGTTTAAGAGCTATGCTGGA
PMTR-Lib	GTGGAAAGGACGAAACACCGCATGCTGCCCGACTGCCTGTGTTTAAGAGCTATGCTGG
PMTR-Lib	TGGAAAGGACGAAACACCGGGTGGCGCTGGTGGCTGCGGGTTTAAGAGCTATGCTGGA
PMTR-Lib	GTGGAAAGGACGAAACACCGGGCAGCGACTCCCGGCTACAGTTTAAGAGCTATGCTGG
PMTR-Lib	TGGAAAGGACGAAACACCGAGAAAAAGCACCTAGAGGAAGTTTAAGAGCTATGCTGGA
PMTR-Lib	TGGAAAGGACGAAACACCGGGCGGCTGGAGGGAACCAGTGTTTAAGAGCTATGCTGGA
PMTR-Lib	TGGAAAGGACGAAACACCGGGGTAAGAGCGAGCGGCTGGGTTTAAGAGCTATGCTGGA
PMTR-Lib	TGGAAAGGACGAAACACCGAAGGTAAATACCCTCATCGGGTTTAAGAGCTATGCTGG
PMTR-Lib	GTGGAAAGGACGAAACACCGACGATAACACTCCAGAAGCGGTTTAAGAGCTATGCTGG
PMTR-Lib	TGGAAAGGACGAAACACCGCGCCGCCTGAGGGAAGCCAAGTTTAAGAGCTATGCTGG
PMTR-Lib	TGGAAAGGACGAAACACCGACGCTGACGAGTAAAAGCGGGTTTAAGAGCTATGCTGG
PMTR-Lib	GTGGAAAGGACGAAACACCGACGTAGTAAGCCTGGCTCCGGTTTAAGAGCTATGCTGG
PMTR-Lib	TGGAAAGGACGAAACACCGTCAGCCAATGAGGAGAAGGAGTTTAAGAGCTATGCTGGA
PMTR-Lib	TGGAAAGGACGAAACACCGAGCGGGAGGCTGAAGCGCGGGTTTAAGAGCTATGCTGG
PMTR-Lib	GTGGAAAGGACGAAACACCGTTCTTGGGACAGAAGCGACAGTTTAAGAGCTATGCTGG
PMTR-Lib	TGGAAAGGACGAAACACCGCCGGCCTCTTGCGCTCCTAGGTTTAAGAGCTATGCTGG
PMTR-Lib	TGGAAAGGACGAAACACCGGGCCGCGGCGGTGAACGGGGGTTTAAGAGCTATGCTGG
PMTR-Lib	TGGAAAGGACGAAACACCGGAGCCGCCGGTGAGGGAGGTGTTTAAGAGCTATGCTGG
PMTR-Lib	TGGAAAGGACGAAACACCGTGCGGGCGGTGGGAAAGCGGGTTTAAGAGCTATGCTGG
PMTR-Lib	TGGAAAGGACGAAACACCGCCCCAGCCCCAGAAGCTGTGGTTTAAGAGCTATGCTGGA
PMTR-Lib	GTGGAAAGGACGAAACACCGGCTAGCTCACCACAGGATGGGTTTAAGAGCTATGCTGG
PMTR-Lib	GTGGAAAGGACGAAACACCGACCGGCACCTCCGAGACTCGGTTTAAGAGCTATGCTGG
PMTR-Lib	TGGAAAGGACGAAACACCGACTAACAGCCGCTCACAGTCGTTTAAGAGCTATGCTGGA
PMTR-Lib	GTGGAAAGGACGAAACACCGCGCCGTGAGACAGCAAGTGTGTTTAAGAGCTATGCTGG
PMTR-Lib	TGGAAAGGACGAAACACCGGATCCAAAGTGACTGATGAAGTTTAAGAGCTATGCTGG
PMTR-Lib	TGGAAAGGACGAAACACCGCCTGAGGTCCGGCCGCCCAGGTTTAAGAGCTATGCTGGA
PMTR-Lib	TGGAAAGGACGAAACACCGCGGGGACCGAGGTACTGCTCGTTTAAGAGCTATGCTGGA
PMTR-Lib	TGGAAAGGACGAAACACCGTCGGCGGGGCGGGAGTCGAGGTTTAAGAGCTATGCTGGA
PMTR-Lib	GTGGAAAGGACGAAACACCGCCACAGCTCTTCCCAGCCGGGTTTAAGAGCTATGCTGG
PMTR-Lib	GTGGAAAGGACGAAACACCGGGGACAATACCTGAGACAGGGTTTAAGAGCTATGCTGG
PMTR-Lib	TGGAAAGGACGAAACACCGGAGTCAGCGCTTTGGGACCAGTTTAAGAGCTATGCTGG
PMTR-Lib	TGGAAAGGACGAAACACCGCGCCTGCAGCTAGAACAGCCGTTTAAGAGCTATGCTGGA
PMTR-Lib	GTGGAAAGGACGAAACACCGCGGGCCGCCGACCCCCGCCCGTTTAAGAGCTATGCTGG
PMTR-Lib	GTGGAAAGGACGAAACACCGGGGGCTGCTGGGACTCGCGTGTTTAAGAGCTATGCTGG
PMTR-Lib	TGGAAAGGACGAAACACCGCACTGGACCCGGCAGCCCGGGTTTAAGAGCTATGCTGG
PMTR-Lib	GTGGAAAGGACGAAACACCGCTCTCCGGTCGCGCACGCCGGTTTAAGAGCTATGCTGG
PMTR-Lib	GTGGAAAGGACGAAACACCGAACGGCTCCGCAGCGAGCAGGTTTAAGAGCTATGCTGG
PMTR-Lib	TGGAAAGGACGAAACACCGAGGCAGGAAAAGCGGAAGAGTTTAAGAGCTATGCTGGA
PMTR-Lib	GTGGAAAGGACGAAACACCGCACATAAATCAGCACGCGGCGTTTAAGAGCTATGCTGG
PMTR-Lib	TGGAAAGGACGAAACACCGATAGCTAGGGTCGACTTGTGGTTTAAGAGCTATGCTGG
PMTR-Lib	TGGAAAGGACGAAACACCGCGGTTTGGTCGTTCGTTGGGGTTTAAGAGCTATGCTGG
PMTR-Lib	TGGAAAGGACGAAACACCGTGTTCCACTAGACACGCTGAGTTTAAGAGCTATGCTGGA
PMTR-Lib	TGGAAAGGACGAAACACCGTTTGCTGGAAGAGCGCTGCTGTTTAAGAGCTATGCTGGA
PMTR-Lib	GTGGAAAGGACGAAACACCGGCCCCCCCCAGTGGCCACAGGTTTAAGAGCTATGCTGG
PMTR-Lib	TGGAAAGGACGAAACACCGGCCACTGCGATTCCCGCTCAGTTTAAGAGCTATGCTGGA
PMTR-Lib	TGGAAAGGACGAAACACCGTTCGGCGCTGAGTTCCATGGGTTTAAGAGCTATGCTGG
PMTR-Lib	TGGAAAGGACGAAACACCGAGCACTGGGAATGGTACCCTGTTTAAGAGCTATGCTGGA
PMTR-Lib	TGGAAAGGACGAAACACCGGGGGAAAGCGCTCTACAGCCGTTTAAGAGCTATGCTGG
PMTR-Lib	TGGAAAGGACGAAACACCGAGCAGTTGGGGTCCATTTCGGTTTAAGAGCTATGCTGG
PMTR-Lib	TGGAAAGGACGAAACACCGAACTGGAACTAGGTGCCAGAGTTTAAGAGCTATGCTGG
PMTR-Lib	TGGAAAGGACGAAACACCGGGCTGCTGGAAAGAGGCGTAGTTTAAGAGCTATGCTGGA
PMTR-Lib	TGGAAAGGACGAAACACCGAATTCCCGCGAGGCCCCCGGGTTTAAGAGCTATGCTGG
PMTR-Lib	TGGAAAGGACGAAACACCGTGAGCCCCGTAGGGCCGGGGGTTTAAGAGCTATGCTGG
PMTR-Lib	TGGAAAGGACGAAACACCGTAGAGGCTCAGTCGGCGCTGGTTTAAGAGCTATGCTGGA
PMTR-Lib	TGGAAAGGACGAAACACCGAAAGATCTGCCCCTGATTTGGTTTAAGAGCTATGCTGGA
PMTR-Lib	TGGAAAGGACGAAACACCGGAACGCGGTCACGGCCCGGGGTTTAAGAGCTATGCTGG
PMTR-Lib	TGGAAAGGACGAAACACCGAGCGTGCGAAGGAAGACCGAGTTTAAGAGCTATGCTGGA
PMTR-Lib	TGGAAAGGACGAAACACCGGGTGGGTGGTAGCGCCCCAAGTTTAAGAGCTATGCTGG
PMTR-Lib	TGGAAAGGACGAAACACCGCAGGAGCCACGGCCGAGAGGGTTTAAGAGCTATGCTGG
PMTR-Lib	GTGGAAAGGACGAAACACCGCCCATCAGCAGCCATGACTGGTTTAAGAGCTATGCTGG
PMTR-Lib	TGGAAAGGACGAAACACCGTGCCGTTACCGCTATGTGTGGTTTAAGAGCTATGCTGG
PMTR-Lib	TGGAAAGGACGAAACACCGTCCATTCTAGCGCGGCCGCGGTTTAAGAGCTATGCTGG
PMTR-Lib	TGGAAAGGACGAAACACCGGGAGAGCTGAGCAGTCAAGAGTTTAAGAGCTATGCTGG
PMTR-Lib	TGGAAAGGACGAAACACCGGAGCGTTCGTCTTCCTCGCGGTTTAAGAGCTATGCTGG
PMTR-Lib	GTGGAAAGGACGAAACACCGGACGCCCGAGGGCCGCGGCGGTTTAAGAGCTATGCTGG
PMTR-Lib	TGGAAAGGACGAAACACCGGCTGCGAATCGGCTGGAGCGGTTTAAGAGCTATGCTGGA
PMTR-Lib	TGGAAAGGACGAAACACCGCAAACACGCACTTCATGGCGGTTTAAGAGCTATGCTGG
PMTR-Lib	TGGAAAGGACGAAACACCGGCGCACAGGAGACCATGTCCGTTTAAGAGCTATGCTGG
PMTR-Lib	TGGAAAGGACGAAACACCGCCACTCGGCGATGCAGCTTGGTTTAAGAGCTATGCTGG
PMTR-Lib	TGGAAAGGACGAAACACCGCTGGAACATAGCCTTCCCTTGTTTAAGAGCTATGCTGG
PMTR-Lib	GTGGAAAGGACGAAACACCGCGAGAAGCGGGCAGCCGAGAGTTTAAGAGCTATGCTGG
PMTR-Lib	GTGGAAAGGACGAAACACCGAGAAGGCACTACCGCTGTCGGTTTAAGAGCTATGCTGG
PMTR-Lib	TGGAAAGGACGAAACACCGGTGAGGGCCTGTGGGGTGCGGTTTAAGAGCTATGCTGG
PMTR-Lib	GTGGAAAGGACGAAACACCGGGCCCGCGTCAGGGCCGGCGGTTTAAGAGCTATGCTGG
PMTR-Lib	GTGGAAAGGACGAAACACCGGAGGTCCGAAATGAGGTCCCGTTTAAGAGCTATGCTGG
PMTR-Lib	GTGGAAAGGACGAAACACCGAAGTGTGTGCATAGCAGGGTGTTTAAGAGCTATGCTGG
PMTR-Lib	TGGAAAGGACGAAACACCGCAGTGCTGCTGCACTCACCGGTTTAAGAGCTATGCTGGA
PMTR-Lib	GTGGAAAGGACGAAACACCGCTCAGGCCGAGCAGGAGGAGGTTTAAGAGCTATGCTGG
PMTR-Lib	TGGAAAGGACGAAACACCGGAAGGCCATGCGAGCCCTGGGTTTAAGAGCTATGCTGGA
PMTR-Lib	TGGAAAGGACGAAACACCGGGGGCGCGGAGAAACAGAAGGTTTAAGAGCTATGCTGGA
PMTR-Lib	TGGAAAGGACGAAACACCGCTGTCGTCGGAGAGGCATCTGTTTAAGAGCTATGCTGG
PMTR-Lib	TGGAAAGGACGAAACACCGTCGGAATCGACTCCTCTGGGGTTTAAGAGCTATGCTGGA
PMTR-Lib	TGGAAAGGACGAAACACCGCCACCGCCGGGGAAGCTGCGGTTTAAGAGCTATGCTGG
PMTR-Lib	GTGGAAAGGACGAAACACCGCAGGGTAGACTTTCCCCGTGGTTTAAGAGCTATGCTGG
PMTR-Lib	GTGGAAAGGACGAAACACCGGTCTTGTGCTCTAAGGTGAGGTTTAAGAGCTATGCTGG
PMTR-Lib	TGGAAAGGACGAAACACCGCGGGCGAGAGCGGGCGAGAGGTTTAAGAGCTATGCTGGA
PMTR-Lib	TGGAAAGGACGAAACACCGGCGGCCTGACGGGACCAAGGGTTTAAGAGCTATGCTGGA
PMTR-Lib	GTGGAAAGGACGAAACACCGTGGCAGCGAGTAGAGCAGCAGTTTAAGAGCTATGCTGG
PMTR-Lib	TGGAAAGGACGAAACACCGCGTGAAGACCTTACCCAGCTGTTTAAGAGCTATGCTGG
PMTR-Lib	TGGAAAGGACGAAACACCGGGTTGTTTGGGTCCTGAAAAGTTTAAGAGCTATGCTGG
PMTR-Lib	GTGGAAAGGACGAAACACCGGCACTGTAGGTGAGCGCGAGGTTTAAGAGCTATGCTGG
PMTR-Lib	TGGAAAGGACGAAACACCGACGTAGGTGGCGGGGCTGGAGTTTAAGAGCTATGCTGG
PMTR-Lib	TGGAAAGGACGAAACACCGGAGTCGGCGATCGCGGAAAGGTTTAAGAGCTATGCTGG
PMTR-Lib	TGGAAAGGACGAAACACCGGCGAGTCCACGTGCTCCCCGGTTTAAGAGCTATGCTGGA
PMTR-Lib	GTGGAAAGGACGAAACACCGGCCGCAGCCTGGGGTCACAAGTTTAAGAGCTATGCTGG
PMTR-Lib	GTGGAAAGGACGAAACACCGTCATGGCTGCAGCTTCCGAGGTTTAAGAGCTATGCTGG
PMTR-Lib	GTGGAAAGGACGAAACACCGGCGGGACGGAGCTTGGCTGTGTTTAAGAGCTATGCTGG
PMTR-Lib	GTGGAAAGGACGAAACACCGTGCGCCCGGTTCCGCCATTGGTTTAAGAGCTATGCTGG
PMTR-Lib	TGGAAAGGACGAAACACCGGGCCGCGCTTCCGCTCATGGGTTTAAGAGCTATGCTGGA
PMTR-Lib	TGGAAAGGACGAAACACCGTGTCTGAGTGGGTTGGTCGGGTTTAAGAGCTATGCTGGA
PMTR-Lib	TGGAAAGGACGAAACACCGCTCCGGCCAGCGGCGGCGGTGTTTAAGAGCTATGCTGG
PMTR-Lib	TGGAAAGGACGAAACACCGAAAGCTAGGCCGCGAGAGCGGTTTAAGAGCTATGCTGG
PMTR-Lib	TGGAAAGGACGAAACACCGCCACCCGCTCAGCTCGACCGGTTTAAGAGCTATGCTGGA
PMTR-Lib	GTGGAAAGGACGAAACACCGGCGCTCCGTAGTGGACTCCGGTTTAAGAGCTATGCTGG
PMTR-Lib	GTGGAAAGGACGAAACACCGCGAGGGCGACTCGACCACTGGTTTAAGAGCTATGCTGG
PMTR-Lib	TGGAAAGGACGAAACACCGGGATCCGCGCAGCACCGCCGGTTTAAGAGCTATGCTGGA
PMTR-Lib	TGGAAAGGACGAAACACCGGCGGCGGCTGGAGAGGTGGTGTTTAAGAGCTATGCTGGA
PMTR-Lib	TGGAAAGGACGAAACACCGACCAGCACCGGCCTACAGGGGTTTAAGAGCTATGCTGGA
PMTR-Lib	GTGGAAAGGACGAAACACCGCCTCGCGGGACCCACAGAGGGTTTAAGAGCTATGCTGG
PMTR-Lib	TGGAAAGGACGAAACACCGCGATGGAAACGTAGCTCAAAGTTTAAGAGCTATGCTGGA
PMTR-Lib	TGGAAAGGACGAAACACCGCCCCAAGCTGCATCGCCGAGGTTTAAGAGCTATGCTGGA
PMTR-Lib	GTGGAAAGGACGAAACACCGCGACTCCTGTTCCGTTGGAGGTTTAAGAGCTATGCTGG
PMTR-Lib	TGGAAAGGACGAAACACCGGTCCGGGGCGAGTGAGTGCGGTTTAAGAGCTATGCTGGA
PMTR-Lib	GTGGAAAGGACGAAACACCGTCTTCACACTGCTCGGGCTCGTTTAAGAGCTATGCTGG
PMTR-Lib	TGGAAAGGACGAAACACCGAAACGCTCGCAGCCACAAAAGTTTAAGAGCTATGCTGGA
PMTR-Lib	GTGGAAAGGACGAAACACCGGCAGGTGAGCGCGATGCAGCGTTTAAGAGCTATGCTGG
PMTR-Lib	TGGAAAGGACGAAACACCGTACCCTGGATTGTCCTTGCGGTTTAAGAGCTATGCTGGA
PMTR-Lib	TGGAAAGGACGAAACACCGGCCTTCCCGCCGCCACCCGGGTTTAAGAGCTATGCTGG
PMTR-Lib	TGGAAAGGACGAAACACCGAACCCGCAGCGCTTACCGCGGTTTAAGAGCTATGCTGGA
PMTR-Lib	TGGAAAGGACGAAACACCGTGGCGCTGAGGCGGAGCATGGTTTAAGAGCTATGCTGG
PMTR-Lib	TGGAAAGGACGAAACACCGGAGACCCGCCCTCGCCAACAGTTTAAGAGCTATGCTGG
PMTR-Lib	TGGAAAGGACGAAACACCGACCTCCTGCCGGGCTCGTGGGTTTAAGAGCTATGCTGG
PMTR-Lib	TGGAAAGGACGAAACACCGCCGAGCAGCCTTGAGCCGGTGTTTAAGAGCTATGCTGG
PMTR-Lib	TGGAAAGGACGAAACACCGCGGGCAGTGAGTATCTGAGCGTTTAAGAGCTATGCTGGA
PMTR-Lib	GTGGAAAGGACGAAACACCGGAGAGGCCGCCGATAAAGGTGTTTAAGAGCTATGCTGG
PMTR-Lib	GTGGAAAGGACGAAACACCGGCGGGCTGGCGACGTAGAGGGTTTAAGAGCTATGCTGG
PMTR-Lib	TGGAAAGGACGAAACACCGGTGAGGAGAGGAGAAGCTCGGTTTAAGAGCTATGCTGGA
PMTR-Lib	TGGAAAGGACGAAACACCGGCCATTGGAGTGCTCCGCTGGTTTAAGAGCTATGCTGGA
PMTR-Lib	GTGGAAAGGACGAAACACCGGCCCCAGCAGTCTCCAGCGGGTTTAAGAGCTATGCTGG
PMTR-Lib	GTGGAAAGGACGAAACACCGAATCGCGCGTAGGGGGCTGTGTTTAAGAGCTATGCTGG
PMTR-Lib	TGGAAAGGACGAAACACCGCAATTGGGCACAGGGAGCGGGTTTAAGAGCTATGCTGGA
PMTR-Lib	TGGAAAGGACGAAACACCGAGATGGCGGCGGCGCTGAGGGTTTAAGAGCTATGCTGG
PMTR-Lib	GTGGAAAGGACGAAACACCGCCAGCCTCTTTCTGAGGGAAGTTTAAGAGCTATGCTGG
PMTR-Lib	TGGAAAGGACGAAACACCGTACCGGCAGCTGAACCCACCGTTTAAGAGCTATGCTGGA
PMTR-Lib	TGGAAAGGACGAAACACCGGCTCCTAGGTGCCAGGCAGGGTTTAAGAGCTATGCTGG
PMTR-Lib	GTGGAAAGGACGAAACACCGGAGGATGTTCCGCTTGTCGGGTTTAAGAGCTATGCTGG
PMTR-Lib	GTGGAAAGGACGAAACACCGCGTCCACCCCTCCGCGCTGGGTTTAAGAGCTATGCTGG
PMTR-Lib	GTGGAAAGGACGAAACACCGGATAGGGACCGTGGACTCGGGTTTAAGAGCTATGCTGG
PMTR-Lib	GTGGAAAGGACGAAACACCGCTTACTAGTCTAAGAGCCGGGTTTAAGAGCTATGCTGG
PMTR-Lib	GTGGAAAGGACGAAACACCGGTCATTTGACGGTATCACTTGTTTAAGAGCTATGCTGG
PMTR-Lib	TGGAAAGGACGAAACACCGTTAAGGCGCAGCCGACGGCTGTTTAAGAGCTATGCTGGA
PMTR-Lib	TGGAAAGGACGAAACACCGAAGGTAGCCCCTAAGACGATGTTTAAGAGCTATGCTGG
PMTR-Lib	TGGAAAGGACGAAACACCGCTGCTCCTCTCCTCTCGGGGGTTTAAGAGCTATGCTGG
PMTR-Lib	TGGAAAGGACGAAACACCGAGTTCGCGTTGGAGATGGAGGTTTAAGAGCTATGCTGGA
PMTR-Lib	TGGAAAGGACGAAACACCGCCTACCCGCCGCCGCCGAGAGTTTAAGAGCTATGCTGG
PMTR-Lib	GTGGAAAGGACGAAACACCGGGAGCGATGCTGTGGTTCCAGTTTAAGAGCTATGCTGG
PMTR-Lib	TGGAAAGGACGAAACACCGAGGGTCTTATCCTGGCATTGGTTTAAGAGCTATGCTGGA
PMTR-Lib	GTGGAAAGGACGAAACACCGTGCACAGCGGTATTCTCACCGTTTAAGAGCTATGCTGG
PMTR-Lib	TGGAAAGGACGAAACACCGTACCGCCATCTTGGCTCCTGGTTTAAGAGCTATGCTGG
PMTR-Lib	TGGAAAGGACGAAACACCGTCCCTGAGCGTTGGCCCGGGGTTTAAGAGCTATGCTGG
PMTR-Lib	TGGAAAGGACGAAACACCGTCCTGGCCTGAGGCGCTGGGGTTTAAGAGCTATGCTGGA
PMTR-Lib	TGGAAAGGACGAAACACCGCCAGCGCTCATGCTCAACCTGTTTAAGAGCTATGCTGG
PMTR-Lib	TGGAAAGGACGAAACACCGTGGGTCTGGACGAGCTCGGGGTTTAAGAGCTATGCTGG
PMTR-Lib	TGGAAAGGACGAAACACCGGAAGATGGAGCCCAGCACCGGTTTAAGAGCTATGCTGG
PMTR-Lib	GTGGAAAGGACGAAACACCGCAGGCAGGCACTGCCCAGCGGTTTAAGAGCTATGCTGG
PMTR-Lib	GTGGAAAGGACGAAACACCGGGGGTCAAAGCGTGTCATCCGTTTAAGAGCTATGCTGG
PMTR-Lib	GTGGAAAGGACGAAACACCGGGCCGCCCGCAGGACGCTCCGTTTAAGAGCTATGCTGG
PMTR-Lib	TGGAAAGGACGAAACACCGGCAGTAGGGACCGAGCCCCGGTTTAAGAGCTATGCTGGA
PMTR-Lib	GTGGAAAGGACGAAACACCGTCAGGGCCGCGGCACATGGGGTTTAAGAGCTATGCTGG
PMTR-Lib	TGGAAAGGACGAAACACCGAGCCCCCTACTCCCACGCCGGTTTAAGAGCTATGCTGG
PMTR-Lib	TGGAAAGGACGAAACACCGCGGGGCGGCGGCGTTACTTGGTTTAAGAGCTATGCTGGA
PMTR-Lib	TGGAAAGGACGAAACACCGGATCTCCATGTCCTGTTGTGGTTTAAGAGCTATGCTGG
PMTR-Lib	TGGAAAGGACGAAACACCGGTGAGAACTAAGTCGTTTCGGTTTAAGAGCTATGCTGGA
PMTR-Lib	TGGAAAGGACGAAACACCGCGGGATGGTCCCTGCCGAGAGTTTAAGAGCTATGCTGGA
PMTR-Lib	GTGGAAAGGACGAAACACCGAAAATCTTCAGAGTGACTGTGTTTAAGAGCTATGCTGG
PMTR-Lib	GTGGAAAGGACGAAACACCGGGATTGAATGGCTAACGCGGGTTTAAGAGCTATGCTGG
PMTR-Lib	GTGGAAAGGACGAAACACCGGAGAATTAGCCTTGGCTACCGTTTAAGAGCTATGCTGG
PMTR-Lib	TGGAAAGGACGAAACACCGGTGATTGGGAATATTAGCAGGTTTAAGAGCTATGCTGG
PMTR-Lib	TGGAAAGGACGAAACACCGGTCGGGTGGGCTTTCGCCCGGTTTAAGAGCTATGCTGGA
PMTR-Lib	GTGGAAAGGACGAAACACCGGGGAGGGCTTGGCGGCCGGGGTTTAAGAGCTATGCTGG
PMTR-Lib	TGGAAAGGACGAAACACCGAGGTGCCATATCGAGAGACTGTTTAAGAGCTATGCTGG
PMTR-Lib	TGGAAAGGACGAAACACCGAGCCCTGCAGAAGAAGAGGGTTTAAGAGCTATGCTGG
PMTR-Lib	TGGAAAGGACGAAACACCGCCTCGACTCTTAGCTTGTCGGTTTAAGAGCTATGCTGGA
PMTR-Lib	GTGGAAAGGACGAAACACCGGCGGGCGCAGGGGGCCGAGTGTTTAAGAGCTATGCTGG
PMTR-Lib	TGGAAAGGACGAAACACCGGAACGACCTCTGAGGCCACAGTTTAAGAGCTATGCTGGA
PMTR-Lib	TGGAAAGGACGAAACACCGGGCGGCTGAGCTGTGCTGCGGTTTAAGAGCTATGCTGG
PMTR-Lib	TGGAAAGGACGAAACACCGACGATTAGCGGCTCGCGGCGGTTTAAGAGCTATGCTGGA
PMTR-Lib	TGGAAAGGACGAAACACCGAGCCGAGACCCAGCCCGCTGGTTTAAGAGCTATGCTGGA
PMTR-Lib	TGGAAAGGACGAAACACCGAGGTGGGGATCTCTTGGAGAGTTTAAGAGCTATGCTGGA
PMTR-Lib	TGGAAAGGACGAAACACCGGGGACGGGAGGCGAGCAAGAGTTTAAGAGCTATGCTGGA
PMTR-Lib	TGGAAAGGACGAAACACCGGAGAGGCGGGAAAGGGCGCAGTTTAAGAGCTATGCTGGA
PMTR-Lib	GTGGAAAGGACGAAACACCGCAGAACGTGAATATCTCGGGGTTTAAGAGCTATGCTGG
PMTR-Lib	TGGAAAGGACGAAACACCGTCGGGGATCGGTCGCCTGAGGTTTAAGAGCTATGCTGG
PMTR-Lib	TGGAAAGGACGAAACACCGGTCGTTGCAGAGATTGCGGGGTTTAAGAGCTATGCTGG
PMTR-Lib	GTGGAAAGGACGAAACACCGTGGAAAGTCCAGTCTCTCCTGTTTAAGAGCTATGCTGG
PMTR-Lib	TGGAAAGGACGAAACACCGGACATTGTCGGACAGCTGGCGTTTAAGAGCTATGCTGG
PMTR-Lib	GTGGAAAGGACGAAACACCGCACCTCCGGGTCGCCCAGGGGTTTAAGAGCTATGCTGG
PMTR-Lib	GTGGAAAGGACGAAACACCGATATCTGTGGACCTTATGGAGTTTAAGAGCTATGCTGG
PMTR-Lib	TGGAAAGGACGAAACACCGTGAGCCATTTCTGCGTCTGGGTTTAAGAGCTATGCTGGA
PMTR-Lib	TGGAAAGGACGAAACACCGACAGGTACCACTGCCGAGAAGTTTAAGAGCTATGCTGGA
PMTR-Lib	GTGGAAAGGACGAAACACCGGTGGAGAAAGGAGCCAGCGGGTTTAAGAGCTATGCTGG
PMTR-Lib	GTGGAAAGGACGAAACACCGGTAGCTGCCCTGAGATAACCGTTTAAGAGCTATGCTGG
PMTR-Lib	TGGAAAGGACGAAACACCGGTTGCTTCCCGTCCGTGTCGGTTTAAGAGCTATGCTGG
PMTR-Lib	GTGGAAAGGACGAAACACCGGCCGGAGTGGAGGTGACAGAGTTTAAGAGCTATGCTGG
PMTR-Lib	TGGAAAGGACGAAACACCGGTCGTCTGAAGGCGAGACAGGTTTAAGAGCTATGCTGGA
PMTR-Lib	GTGGAAAGGACGAAACACCGGCGGCTGCTGCGTTATCTTGGTTTAAGAGCTATGCTGG
PMTR-Lib	GTGGAAAGGACGAAACACCGGCAGGGAGTCCACCCCAAGAGTTTAAGAGCTATGCTGG
PMTR-Lib	TGGAAAGGACGAAACACCGTGATTGACAGATAGAAAAAGGTTTAAGAGCTATGCTGG
PMTR-Lib	GTGGAAAGGACGAAACACCGGGGTCGCGGGGCGCCCATGGGTTTAAGAGCTATGCTGG
PMTR-Lib	TGGAAAGGACGAAACACCGACACAGTGCACGGGGCTCGGGTTTAAGAGCTATGCTGG
PMTR-Lib	TGGAAAGGACGAAACACCGAAGTGGTCCCAAGGACTTGGGTTTAAGAGCTATGCTGGA
PMTR-Lib	TGGAAAGGACGAAACACCGGGCCTCGCGCACACACCGGCGTTTAAGAGCTATGCTGG
PMTR-Lib	GTGGAAAGGACGAAACACCGCCGTGAAAAGTTGGCACTTCGTTTAAGAGCTATGCTGG
PMTR-Lib	TGGAAAGGACGAAACACCGCCCGTAGGATCAGCGCCGCGGTTTAAGAGCTATGCTGGA
PMTR-Lib	GTGGAAAGGACGAAACACCGGCGCCCACGCACCTGCCTAGGTTTAAGAGCTATGCTGG
PMTR-Lib	GTGGAAAGGACGAAACACCGCGCTCCCAGCGAAAGCAGCAGTTTAAGAGCTATGCTGG
PMTR-Lib	GTGGAAAGGACGAAACACCGGCGGCCGCGGCGGCCCGCAGGTTTAAGAGCTATGCTGG
PMTR-Lib	TGGAAAGGACGAAACACCGCACAAAAGAGAGCTGAGGGGGTTTAAGAGCTATGCTGGA
PMTR-Lib	TGGAAAGGACGAAACACCGTGTGCAGCGAGCAGCCGGCGGTTTAAGAGCTATGCTGGA
PMTR-Lib	TGGAAAGGACGAAACACCGAAAGCAAAAGCCCAAGCCTCGTTTAAGAGCTATGCTGG
PMTR-Lib	TGGAAAGGACGAAACACCGGGCGACGGCGCTGATGGCTGGTTTAAGAGCTATGCTGGA
PMTR-Lib	TGGAAAGGACGAAACACCGACTGGGAGGGAGGCTCCCGGGTTTAAGAGCTATGCTGG
PMTR-Lib	GTGGAAAGGACGAAACACCGCGGCCGGGATTCCCCGCCGGGTTTAAGAGCTATGCTGG
PMTR-Lib	GTGGAAAGGACGAAACACCGAGTAAGAGCCAGCCCGTCCGGTTTAAGAGCTATGCTGG
PMTR-Lib	TGGAAAGGACGAAACACCGAGCTTCGAGCCCTTGCGGAGGTTTAAGAGCTATGCTGGA
PMTR-Lib	GTGGAAAGGACGAAACACCGGCGGTAGCGGACCGTATTCTGTTTAAGAGCTATGCTGG
PMTR-Lib	GTGGAAAGGACGAAACACCGCGCGCCCACACTCGTTCGAGGTTTAAGAGCTATGCTGG
PMTR-Lib	GTGGAAAGGACGAAACACCGGAGCTGTTGCGGGGTCCGCGGTTTAAGAGCTATGCTGG
PMTR-Lib	GTGGAAAGGACGAAACACCGGGAGCGGGGGCCTGTGCCCGGTTTAAGAGCTATGCTGG
PMTR-Lib	GTGGAAAGGACGAAACACCGTTTCCACACACAACCAAAGTGTTTAAGAGCTATGCTGG
PMTR-Lib	TGGAAAGGACGAAACACCGGCACGCTGACTGGAGGCTGGGTTTAAGAGCTATGCTGG
PMTR-Lib	TGGAAAGGACGAAACACCGGTTCGCTGCGCCGCGGCCGCGTTTAAGAGCTATGCTGG
PMTR-Lib	GTGGAAAGGACGAAACACCGTCACGCTCGCCCGGAATGTGGTTTAAGAGCTATGCTGG
PMTR-Lib	TGGAAAGGACGAAACACCGGAGCACAAGTGTGAGGCTCTGTTTAAGAGCTATGCTGG
PMTR-Lib	TGGAAAGGACGAAACACCGCCGGCGGCGCTGTTTCGGTCGTTTAAGAGCTATGCTGGA
PMTR-Lib	GTGGAAAGGACGAAACACCGTCCGGACTCACGTGTGAGTGGTTTAAGAGCTATGCTGG
PMTR-Lib	GTGGAAAGGACGAAACACCGCCTCTAAAAGCAGTTTAGAGGTTTAAGAGCTATGCTGG
PMTR-Lib	TGGAAAGGACGAAACACCGTGGATATCCCTAGAACGTTGGTTTAAGAGCTATGCTGG
PMTR-Lib	GTGGAAAGGACGAAACACCGTCTGAGGTGCCGGGGTGCGGGTTTAAGAGCTATGCTGG
PMTR-Lib	TGGAAAGGACGAAACACCGGGCTGGGGGGGGGAAAGACGGTTTAAGAGCTATGCTGG
PMTR-Lib	TGGAAAGGACGAAACACCGGGCGGTCGGTGCTGCGAGAGGTTTAAGAGCTATGCTGGA
PMTR-Lib	GTGGAAAGGACGAAACACCGCGGAGATTCTCAGCTTCCCCGTTTAAGAGCTATGCTGG
PMTR-Lib	TGGAAAGGACGAAACACCGGAAAGACTGCCGGGCGCATGGTTTAAGAGCTATGCTGG
PMTR-Lib	TGGAAAGGACGAAACACCGGGAAAACAGCCGAGCCCCTGGTTTAAGAGCTATGCTGGA
PMTR-Lib	GTGGAAAGGACGAAACACCGACAGTAGCCCTGGAGCCCGCGTTTAAGAGCTATGCTGG
PMTR-Lib	TGGAAAGGACGAAACACCGCGAGGCGATTCGAGGTGAGGGTTTAAGAGCTATGCTGG
PMTR-Lib	TGGAAAGGACGAAACACCGTGTCACGCAACACCTTGCGGGTTTAAGAGCTATGCTGG
PMTR-Lib	GTGGAAAGGACGAAACACCGTGGAGCCCGAGGTCCCCGCGGTTTAAGAGCTATGCTGG
PMTR-Lib	TGGAAAGGACGAAACACCGTTTCGCTCTTGGGTGTGGTGGTTTAAGAGCTATGCTGG
PMTR-Lib	TGGAAAGGACGAAACACCGCTGCGCTCTCCCGCCTCCCGGTTTAAGAGCTATGCTGG
PMTR-Lib	GTGGAAAGGACGAAACACCGGCAGAGGTGACCAAACGCCAGTTTAAGAGCTATGCTGG
PMTR-Lib	TGGAAAGGACGAAACACCGTCATTTCACTCACACCTCAGGTTTAAGAGCTATGCTGGA
PMTR-Lib	GTGGAAAGGACGAAACACCGGCTGCGCCCGAAAAACAAGTGTTTAAGAGCTATGCTGG
PMTR-Lib	TGGAAAGGACGAAACACCGCGCACAGCGCCAGCGTGCCCGTTTAAGAGCTATGCTGG
PMTR-Lib	TGGAAAGGACGAAACACCGTGGTTGCGAGCCCCAAGGAAGTTTAAGAGCTATGCTGGA
PMTR-Lib	TGGAAAGGACGAAACACCGCCACTGCCCGACTCCGCGCGGTTTAAGAGCTATGCTGG
PMTR-Lib	TGGAAAGGACGAAACACCGGAGCGAGAGGCTGAGAGAGTGTTTAAGAGCTATGCTGGA
PMTR-Lib	GTGGAAAGGACGAAACACCGGGTTGCTGCAGCAGGGACGCGTTTAAGAGCTATGCTGG
PMTR-Lib	TGGAAAGGACGAAACACCGGGAATCTGTTATCGAGGCTCGTTTAAGAGCTATGCTGGA
PMTR-Lib	TGGAAAGGACGAAACACCGCACTGGGGAGCCGGGCGCAAGTTTAAGAGCTATGCTGGA
PMTR-Lib	GTGGAAAGGACGAAACACCGACACGCGCTCGGACTCCGCGGTTTAAGAGCTATGCTGG
PMTR-Lib	TGGAAAGGACGAAACACCGGACGGCAGTGAAGGGTGGGAGTTTAAGAGCTATGCTGG
PMTR-Lib	GTGGAAAGGACGAAACACCGTGCCGCAGCGCGCCGCAGCCGTTTAAGAGCTATGCTGG
PMTR-Lib	TGGAAAGGACGAAACACCGGTCTCACCCTCTTACCGGCTGTTTAAGAGCTATGCTGG
PMTR-Lib	TGGAAAGGACGAAACACCGGCCTCCCCCGCAGCGGAGAGGTTTAAGAGCTATGCTGG
PMTR-Lib	TGGAAAGGACGAAACACCGCGGAGGCTGATCAGGTACTGGTTTAAGAGCTATGCTGG
PMTR-Lib	TGGAAAGGACGAAACACCGAGACCAGCCCGAGCAGCCCGGTTTAAGAGCTATGCTGGA
PMTR-Lib	GTGGAAAGGACGAAACACCGGCGGCGGCCGGGAGGCCGTGGTTTAAGAGCTATGCTGG
PMTR-Lib	TGGAAAGGACGAAACACCGCAGCCTGGTCAGGAGCGTAAGTTTAAGAGCTATGCTGG
PMTR-Lib	TGGAAAGGACGAAACACCGCCGCTCCAGCTTCGCCCGCCGTTTAAGAGCTATGCTGG
PMTR-Lib	GTGGAAAGGACGAAACACCGCGGAAAAGAGCGAAAGCGAAGTTTAAGAGCTATGCTGG
PMTR-Lib	TGGAAAGGACGAAACACCGAGGGCAGGCCCCAACCGCGGGTTTAAGAGCTATGCTGG
PMTR-Lib	GTGGAAAGGACGAAACACCGCCTCGGAACCCAGGCCTGGGGTTTAAGAGCTATGCTGG
PMTR-Lib	TGGAAAGGACGAAACACCGGAGGCCGCCTCTGACGCCACGTTTAAGAGCTATGCTGGA
PMTR-Lib	TGGAAAGGACGAAACACCGAGCTCCGGGAGCTCGCGGAGGTTTAAGAGCTATGCTGG
PMTR-Lib	TGGAAAGGACGAAACACCGCGCGCGTCCCCTCGGGTCTGGTTTAAGAGCTATGCTGGA
PMTR-Lib	TGGAAAGGACGAAACACCGCAGGCGGCTCATGTTTGGATGTTTAAGAGCTATGCTGGA
PMTR-Lib	GTGGAAAGGACGAAACACCGCGTCCTTCTTCACTTCAGTGGTTTAAGAGCTATGCTGG
PMTR-Lib	GTGGAAAGGACGAAACACCGCTCGGTGCTGCCTTGCTCTGGTTTAAGAGCTATGCTGG
PMTR-Lib	TGGAAAGGACGAAACACCGGCGAACCCCGTAGCCAGGCTGTTTAAGAGCTATGCTGG
PMTR-Lib	TGGAAAGGACGAAACACCGCGCAAGTTGGCTAGTCTCTGGTTTAAGAGCTATGCTGG
PMTR-Lib	TGGAAAGGACGAAACACCGCGGTGGCGGCGGCGAGAGCGGTTTAAGAGCTATGCTGG
PMTR-Lib	TGGAAAGGACGAAACACCGTCGAATTCACTTCTAATATTGTTTAAGAGCTATGCTGG
PMTR-Lib	TGGAAAGGACGAAACACCGGGACTGCAGGTGCACCTTCAGTTTAAGAGCTATGCTGG
PMTR-Lib	TGGAAAGGACGAAACACCGCGGTGGGCGCACGTTCCGCGGTTTAAGAGCTATGCTGGA
PMTR-Lib	TGGAAAGGACGAAACACCGTTTCCTGCGTCGTTCCGGCGGTTTAAGAGCTATGCTGGA
PMTR-Lib	GTGGAAAGGACGAAACACCGTCGGTGCTGCGGGTTGGGGTGTTTAAGAGCTATGCTGG
PMTR-Lib	TGGAAAGGACGAAACACCGTGCAGTCGCGCTGAGCGTCAGTTTAAGAGCTATGCTGG
PMTR-Lib	TGGAAAGGACGAAACACCGAGTTCCCGCCAGGTCCGTGCGTTTAAGAGCTATGCTGGA
PMTR-Lib	GTGGAAAGGACGAAACACCGCAAACCCGTGACAACGTCCGGTTTAAGAGCTATGCTGG
PMTR-Lib	GTGGAAAGGACGAAACACCGTTTACCTCGGCCAGTCCCTGGTTTAAGAGCTATGCTGG
PMTR-Lib	TGGAAAGGACGAAACACCGTCCTGGCAGCACCAGGCGCAGTTTAAGAGCTATGCTGG
PMTR-Lib	TGGAAAGGACGAAACACCGGAGGAAGCTCGCGGCGTCGGGTTTAAGAGCTATGCTGGA
PMTR-Lib	GTGGAAAGGACGAAACACCGCGCGGCTCACCAGCCTCCAGGTTTAAGAGCTATGCTGG
PMTR-Lib	GTGGAAAGGACGAAACACCGCCGCAGCTCCGTGTCCTCCTGTTTAAGAGCTATGCTGG
PMTR-Lib	TGGAAAGGACGAAACACCGGCCAGTCGAACTCCCTCGTGGTTTAAGAGCTATGCTGGA
PMTR-Lib	TGGAAAGGACGAAACACCGATGGCGGACAAAACGCCAGGGTTTAAGAGCTATGCTGG
PMTR-Lib	TGGAAAGGACGAAACACCGCGTACAGGGATTCCAGGTCCGTTTAAGAGCTATGCTGGA
PMTR-Lib	TGGAAAGGACGAAACACCGCGAGCTGAGCAGGACCAAGCGTTTAAGAGCTATGCTGGA
PMTR-Lib	TGGAAAGGACGAAACACCGAGGAGAGGGAGCAGCGTCACGTTTAAGAGCTATGCTGGA
PMTR-Lib	TGGAAAGGACGAAACACCGCCGGAGGGTCGCTCCCCACCGTTTAAGAGCTATGCTGGA
PMTR-Lib	TGGAAAGGACGAAACACCGTCAGCGGCCCCGAGCCCGCGGTTTAAGAGCTATGCTGGA
PMTR-Lib	GTGGAAAGGACGAAACACCGCAAGTGAGCATAAGCGATGTGTTTAAGAGCTATGCTGG
PMTR-Lib	TGGAAAGGACGAAACACCGCAACAAGCGAGGCCAGAGCAGTTTAAGAGCTATGCTGG
PMTR-Lib	GTGGAAAGGACGAAACACCGATGCTGTCGGAGACAGGAGAGTTTAAGAGCTATGCTGG
PMTR-Lib	TGGAAAGGACGAAACACCGGGACGACATTGTCGGACAGCGTTTAAGAGCTATGCTGG
PMTR-Lib	GTGGAAAGGACGAAACACCGCGCTGGGGCTAGGAGTTCGGGTTTAAGAGCTATGCTGG
PMTR-Lib	GTGGAAAGGACGAAACACCGAGTCCTAAAACGCGCGGCCGGTTTAAGAGCTATGCTGG
PMTR-Lib	GTGGAAAGGACGAAACACCGGGTGGCGCCCGGAGGCTGCAGTTTAAGAGCTATGCTGG
PMTR-Lib	TGGAAAGGACGAAACACCGCGCCCGTTTATGTGGCTACCGTTTAAGAGCTATGCTGG
PMTR-Lib	GTGGAAAGGACGAAACACCGGTGGAACTTATACCTCGGCTGTTTAAGAGCTATGCTGG
PMTR-Lib	TGGAAAGGACGAAACACCGGGGCTACAGAACAGGCATTCGTTTAAGAGCTATGCTGGA
PMTR-Lib	GTGGAAAGGACGAAACACCGGAGGCTCTCGCTCAGCGCGCGTTTAAGAGCTATGCTGG
PMTR-Lib	TGGAAAGGACGAAACACCGAATTCAAGGACTCTTACTGTGTTTAAGAGCTATGCTGG
PMTR-Lib	GTGGAAAGGACGAAACACCGTCTGCGGCAGCGCCTCAGAGGTTTAAGAGCTATGCTGG
PMTR-Lib	TGGAAAGGACGAAACACCGGTGGGCTGTGGGCTACGAGCGTTTAAGAGCTATGCTGGA
PMTR-Lib	GTGGAAAGGACGAAACACCGCTGGCGCTCAAGCATGGCGGGTTTAAGAGCTATGCTGG
PMTR-Lib	GTGGAAAGGACGAAACACCGTATAAAAACGACCACAGTCGGTTTAAGAGCTATGCTGG
PMTR-Lib	GTGGAAAGGACGAAACACCGTGGGCAGGAGATGAGCCTAGGTTTAAGAGCTATGCTGG
PMTR-Lib	TGGAAAGGACGAAACACCGGCCTGGGGGTGCGACGCCGAGTTTAAGAGCTATGCTGGA
PMTR-Lib	GTGGAAAGGACGAAACACCGAAAGCCCGAGAGTCTCCTCGGTTTAAGAGCTATGCTGG
PMTR-Lib	GTGGAAAGGACGAAACACCGACCCTACGGTCCCGACCCGCGTTTAAGAGCTATGCTGG
PMTR-Lib	TGGAAAGGACGAAACACCGAAACAGACAGCAGCAACAACGTTTAAGAGCTATGCTGGA
PMTR-Lib	GTGGAAAGGACGAAACACCGCCTGGAATCCCTGTACGCCGGTTTAAGAGCTATGCTGG
PMTR-Lib	GTGGAAAGGACGAAACACCGTCACGGACGCACGGAGTGCGGTTTAAGAGCTATGCTGG
PMTR-Lib	GTGGAAAGGACGAAACACCGAACGAGTCAGGCATCGTGGTGTTTAAGAGCTATGCTGG
PMTR-Lib	TGGAAAGGACGAAACACCGGGAGGCTGGAGAGGCGCAAGGTTTAAGAGCTATGCTGGA
PMTR-Lib	GTGGAAAGGACGAAACACCGCCGCCGGAGTAATCCGGAAGGTTTAAGAGCTATGCTGG
PMTR-Lib	TGGAAAGGACGAAACACCGCAGTATGTCCCGCGACCTGCGTTTAAGAGCTATGCTGGA
PMTR-Lib	TGGAAAGGACGAAACACCGCTGGGATAAAAGGAACACAAGTTTAAGAGCTATGCTGGA
PMTR-Lib	TGGAAAGGACGAAACACCGGGTCCGGAGGAGGCGTTGTGGTTTAAGAGCTATGCTGG
PMTR-Lib	TGGAAAGGACGAAACACCGGGCCCAACCGACAGACTATGGTTTAAGAGCTATGCTGG
PMTR-Lib	TGGAAAGGACGAAACACCGCAAGCCTCCGGAGCGCACGTGTTTAAGAGCTATGCTGGA
PMTR-Lib	GTGGAAAGGACGAAACACCGAGGATCTGCTCAGATGAGCTGTTTAAGAGCTATGCTGG
PMTR-Lib	TGGAAAGGACGAAACACCGCTGACTAGGAGTTTGGGAGTGTTTAAGAGCTATGCTGGA
PMTR-Lib	TGGAAAGGACGAAACACCGGGTGAGTACAAGGTGGTGGGGTTTAAGAGCTATGCTGGA
PMTR-Lib	TGGAAAGGACGAAACACCGGGCTGAGGCGGCGGCCGAGGGTTTAAGAGCTATGCTGGA
PMTR-Lib	TGGAAAGGACGAAACACCGGGAAGTTTAAGGCTCCCCTGGTTTAAGAGCTATGCTGGA
PMTR-Lib	TGGAAAGGACGAAACACCGCTATACTTATTAAAGTTGGCGTTTAAGAGCTATGCTGGA
PMTR-Lib	GTGGAAAGGACGAAACACCGCGCTTATCCAGTGAAAACTGGTTTAAGAGCTATGCTGG
PMTR-Lib	GTGGAAAGGACGAAACACCGGGCCCGAAGACGGGAGCAGGGTTTAAGAGCTATGCTGG
PMTR-Lib	TGGAAAGGACGAAACACCGGTCCCCTGCCCAGAGGAAGGGTTTAAGAGCTATGCTGGA
PMTR-Lib	GTGGAAAGGACGAAACACCGTGCCGGAGCCGAAGCCCCGGGTTTAAGAGCTATGCTGG
PMTR-Lib	TGGAAAGGACGAAACACCGAGCCTGTGCTCGGTCGGCCAGTTTAAGAGCTATGCTGGA
PMTR-Lib	TGGAAAGGACGAAACACCGCAAGACAGACTTGCAAAAGAGTTTAAGAGCTATGCTGG
PMTR-Lib	TGGAAAGGACGAAACACCGACCAGCGAGCGCGGGCACTGGTTTAAGAGCTATGCTGG
PMTR-Lib	TGGAAAGGACGAAACACCGCGGTCGCCAAACTACCTCAGGTTTAAGAGCTATGCTGG
PMTR-Lib	TGGAAAGGACGAAACACCGGGCGGAAAGGGACTGGGTAAGTTTAAGAGCTATGCTGGA
PMTR-Lib	TGGAAAGGACGAAACACCGGGCGCGCGGCGGGAGACCCAGTTTAAGAGCTATGCTGG
PMTR-Lib	TGGAAAGGACGAAACACCGTGAAGAGAGATCCTGTGAGCGTTTAAGAGCTATGCTGGA
PMTR-Lib	GTGGAAAGGACGAAACACCGCTCGCCGACAGCCACTTCCGGTTTAAGAGCTATGCTGG
PMTR-Lib	GTGGAAAGGACGAAACACCGGCGACAGCGGGCTCTCGAGAGTTTAAGAGCTATGCTGG
PMTR-Lib	TGGAAAGGACGAAACACCGTCCCAAGGGTTTAAGTCGGGGTTTAAGAGCTATGCTGGA
PMTR-Lib	TGGAAAGGACGAAACACCGTCTGTTCCGAGAGCGTGCCCGTTTAAGAGCTATGCTGGA
PMTR-Lib	GTGGAAAGGACGAAACACCGGCAGCGCTTTGTCTCCTGGGGTTTAAGAGCTATGCTGG
PMTR-Lib	TGGAAAGGACGAAACACCGGAGCTGGACGCGGGGCGGAGGTTTAAGAGCTATGCTGGA
PMTR-Lib	TGGAAAGGACGAAACACCGGAGCCGTTGCAGGTACCTGGGTTTAAGAGCTATGCTGGA
PMTR-Lib	GTGGAAAGGACGAAACACCGGGTTGCTCCGGGCTGCCTGGGTTTAAGAGCTATGCTGG
PMTR-Lib	TGGAAAGGACGAAACACCGGTAAGAGCGGGGCCGGTGCAGTTTAAGAGCTATGCTGGA
PMTR-Lib	GTGGAAAGGACGAAACACCGGGGACCATGGCACCTGTGCAGTTTAAGAGCTATGCTGG
PMTR-Lib	TGGAAAGGACGAAACACCGTGTGGCCGGCTGGGAGTAGGGTTTAAGAGCTATGCTGG
PMTR-Lib	TGGAAAGGACGAAACACCGAGCTGGGCGAGTGACAGCCCGTTTAAGAGCTATGCTGGA
PMTR-Lib	TGGAAAGGACGAAACACCGGGGTCCGCTGCCTGGCGCTGGTTTAAGAGCTATGCTGG
PMTR-Lib	TGGAAAGGACGAAACACCGGCGCTCACCTGGTCCCGAGGGTTTAAGAGCTATGCTGGA
PMTR-Lib	TGGAAAGGACGAAACACCGCGTCGAAGATAGGTTCGAGAGTTTAAGAGCTATGCTGG
PMTR-Lib	TGGAAAGGACGAAACACCGGCAGGCGGCAGCAGCAACTAGTTTAAGAGCTATGCTGG
PMTR-Lib	TGGAAAGGACGAAACACCGCAGCGCCTAATTGACAGGAAGTTTAAGAGCTATGCTGG
PMTR-Lib	TGGAAAGGACGAAACACCGACGGCCCTGTAACAGGGCCAGTTTAAGAGCTATGCTGGA
PMTR-Lib	TGGAAAGGACGAAACACCGAGCCCGCAAAACACCACGAGGTTTAAGAGCTATGCTGGA
PMTR-Lib	TGGAAAGGACGAAACACCGCCGCGCGGATCACCTCCGGGGTTTAAGAGCTATGCTGGA
PMTR-Lib	TGGAAAGGACGAAACACCGCGGAGTAACAAGCGGACGGAGTTTAAGAGCTATGCTGGA
PMTR-Lib	GTGGAAAGGACGAAACACCGTGGCGTACGGCATGCGCCGGGTTTAAGAGCTATGCTGG
PMTR-Lib	TGGAAAGGACGAAACACCGGACAAGCGCGCGAGGCAGAGGTTTAAGAGCTATGCTGGA
PMTR-Lib	TGGAAAGGACGAAACACCGGGGGGAGGGCTGTCAAATTCGTTTAAGAGCTATGCTGGA
PMTR-Lib	TGGAAAGGACGAAACACCGGCGGGCGAGTTGGTAACCAGGTTTAAGAGCTATGCTGGA
PMTR-Lib	TGGAAAGGACGAAACACCGTTCGTGAGTGATGGCGTCCCGTTTAAGAGCTATGCTGG
PMTR-Lib	GTGGAAAGGACGAAACACCGCTCCGCCAGGTCCTTCTCGGGTTTAAGAGCTATGCTGG
PMTR-Lib	TGGAAAGGACGAAACACCGTGCGGAGGGCCGAGGTGCGCGTTTAAGAGCTATGCTGG
PMTR-Lib	TGGAAAGGACGAAACACCGTGAGCATGTCGGGAGTAACTGTTTAAGAGCTATGCTGGA
PMTR-Lib	GTGGAAAGGACGAAACACCGCAGTCCTGACGAGCGGGTCAGTTTAAGAGCTATGCTGG
PMTR-Lib	TGGAAAGGACGAAACACCGAGCCGGGCTCGGGCCGCAAGGTTTAAGAGCTATGCTGGA
PMTR-Lib	TGGAAAGGACGAAACACCGTAACCAGCGCAAAATGTCCCGTTTAAGAGCTATGCTGG
PMTR-Lib	TGGAAAGGACGAAACACCGAGTCTGATGTGATTGAGACAGTTTAAGAGCTATGCTGGA
PMTR-Lib	TGGAAAGGACGAAACACCGCAGGTGTTCCTTATGCTCCTGTTTAAGAGCTATGCTGG
PMTR-Lib	TGGAAAGGACGAAACACCGCGGCGCCCTCCAGCTCGGCCGTTTAAGAGCTATGCTGGA
PMTR-Lib	GTGGAAAGGACGAAACACCGGGCCGCGGCGGTGAACGGGGGTTTAAGAGCTATGCTGG
PMTR-Lib	TGGAAAGGACGAAACACCGCGCACCGGGAGAGCGAGAGGGTTTAAGAGCTATGCTGGA
PMTR-Lib	TGGAAAGGACGAAACACCGGGTCCGGCGAGAGAGAGCTGGTTTAAGAGCTATGCTGGA
PMTR-Lib	TGGAAAGGACGAAACACCGAAGCTTCTAGGACAAGAGCCGTTTAAGAGCTATGCTGGA
PMTR-Lib	TGGAAAGGACGAAACACCGGGCCATGTCTGTGTACGCAGGTTTAAGAGCTATGCTGG
PMTR-Lib	TGGAAAGGACGAAACACCGCATTGACAGAGCCTGGACGTGTTTAAGAGCTATGCTGG
PMTR-Lib	GTGGAAAGGACGAAACACCGAGATGTCTATGGATTGTACAGTTTAAGAGCTATGCTGG
PMTR-Lib	GTGGAAAGGACGAAACACCGGGAGTCTCGAAATCACTAGTGTTTAAGAGCTATGCTGG
PMTR-Lib	GTGGAAAGGACGAAACACCGTCTGTGTCCTCTGCTGCTAGGTTTAAGAGCTATGCTGG
PMTR-Lib	TGGAAAGGACGAAACACCGGGAAGCCTCTTCAGGCGCTGGTTTAAGAGCTATGCTGG
PMTR-Lib	TGGAAAGGACGAAACACCGGCGGCGTCTGGGAATCGTTCGTTTAAGAGCTATGCTGGA
PMTR-Lib	GTGGAAAGGACGAAACACCGGGTGACGGCTGCGGAGGACGGTTTAAGAGCTATGCTGG
PMTR-Lib	GTGGAAAGGACGAAACACCGACAACTGCAGTGTCGCAGCCGTTTAAGAGCTATGCTGG
PMTR-Lib	GTGGAAAGGACGAAACACCGCAGCCTGAACGGTAGGCGAGGTTTAAGAGCTATGCTGG
PMTR-Lib	GTGGAAAGGACGAAACACCGTCTATTGAATTCTTAAAGGGGTTTAAGAGCTATGCTGG
PMTR-Lib	TGGAAAGGACGAAACACCGCGATCCGCCGTGTCTCTCGGGTTTAAGAGCTATGCTGGA
PMTR-Lib	TGGAAAGGACGAAACACCGGGCAGGTCCCTCCCCAGACAGTTTAAGAGCTATGCTGG
PMTR-Lib	TGGAAAGGACGAAACACCGCGGCAGCTCTGCTGGTGCGGGTTTAAGAGCTATGCTGGA
PMTR-Lib	GTGGAAAGGACGAAACACCGACGGTCTCACCTTGAGTCGGGTTTAAGAGCTATGCTGG
PMTR-Lib	TGGAAAGGACGAAACACCGGAAGCGATCCGAGAGTGTATGTTTAAGAGCTATGCTGG
PMTR-Lib	TGGAAAGGACGAAACACCGAGTCCGCGCTCCCGCCCAGGGTTTAAGAGCTATGCTGG
PMTR-Lib	TGGAAAGGACGAAACACCGAAGGAGCCGGCGGAACCGGGGTTTAAGAGCTATGCTGGA
PMTR-Lib	GTGGAAAGGACGAAACACCGCCCTGTGGCCAGTCACCCGGGTTTAAGAGCTATGCTGG
PMTR-Lib	TGGAAAGGACGAAACACCGGCCCCGCAGGGTGGTCCGGGGTTTAAGAGCTATGCTGG
PMTR-Lib	TGGAAAGGACGAAACACCGCCACAGTCCTGGTTATCTCAGTTTAAGAGCTATGCTGGA
PMTR-Lib	TGGAAAGGACGAAACACCGCCAGCAAACGCCGAACTCCCGTTTAAGAGCTATGCTGG
PMTR-Lib	GTGGAAAGGACGAAACACCGAGCCGCGAGCGGCGGCGGGGGTTTAAGAGCTATGCTGG
PMTR-Lib	TGGAAAGGACGAAACACCGGGAAGCGAGGGGGCTCAAGGGTTTAAGAGCTATGCTGG
PMTR-Lib	TGGAAAGGACGAAACACCGGGATTAATTCGCTAAATGATGTTTAAGAGCTATGCTGGA
PMTR-Lib	TGGAAAGGACGAAACACCGCCGGGGCTGGAGTCGTAACTGTTTAAGAGCTATGCTGG
PMTR-Lib	TGGAAAGGACGAAACACCGCCCTCTGCGACAGTTTCCCGGTTTAAGAGCTATGCTGGA
PMTR-Lib	GTGGAAAGGACGAAACACCGCTCGCCCTGCCCAGACAGCTGTTTAAGAGCTATGCTGG
PMTR-Lib	TGGAAAGGACGAAACACCGGCTGCGATTTCTGCTGAACTGTTTAAGAGCTATGCTGG
PMTR-Lib	TGGAAAGGACGAAACACCGGGAATGCGGTAAAACTGTCCGTTTAAGAGCTATGCTGGA
PMTR-Lib	TGGAAAGGACGAAACACCGCCCTTCCCCACCTTTCCCCGGTTTAAGAGCTATGCTGG
PMTR-Lib	TGGAAAGGACGAAACACCGTGCTAAATTCTTGTTCTAACGTTTAAGAGCTATGCTGG
PMTR-Lib	TGGAAAGGACGAAACACCGGTCGGTCGTCGCTGGCTCCGGTTTAAGAGCTATGCTGGA
PMTR-Lib	TGGAAAGGACGAAACACCGTATAGCCAAAACCATTCGCAGTTTAAGAGCTATGCTGG
PMTR-Lib	TGGAAAGGACGAAACACCGCTAAGCAAAACCCTGCAGAAGTTTAAGAGCTATGCTGG
PMTR-Lib	TGGAAAGGACGAAACACCGGCGCCCGGGATCCTGTGTAGGTTTAAGAGCTATGCTGG
PMTR-Lib	GTGGAAAGGACGAAACACCGGCGGCCTCCCCTCACCCCCAGTTTAAGAGCTATGCTGG
PMTR-Lib	TGGAAAGGACGAAACACCGCCGTGGTAGCTACCTCCGGGGTTTAAGAGCTATGCTGGA
PMTR-Lib	TGGAAAGGACGAAACACCGATCGCGCTCCTCCGCGATGGGTTTAAGAGCTATGCTGG
PMTR-Lib	TGGAAAGGACGAAACACCGCACTCGCAGAAAATGGCTCTGTTTAAGAGCTATGCTGG
PMTR-Lib	TGGAAAGGACGAAACACCGAGGCTTGAGAGTCGGGCCGGGTTTAAGAGCTATGCTGG
PMTR-Lib	GTGGAAAGGACGAAACACCGCTACTGCGCATGAAGGTGCGGTTTAAGAGCTATGCTGG
PMTR-Lib	TGGAAAGGACGAAACACCGGAGAAGCCACGGGTGCAAGAGTTTAAGAGCTATGCTGGA
PMTR-Lib	GTGGAAAGGACGAAACACCGAGCTCTCCGGAGGCTCGTCCGTTTAAGAGCTATGCTGG
PMTR-Lib	TGGAAAGGACGAAACACCGGCCACAGAAACTCACCTCTGGTTTAAGAGCTATGCTGG
PMTR-Lib	TGGAAAGGACGAAACACCGGGGCGCAGCTGGCATGAGCCGTTTAAGAGCTATGCTGG
PMTR-Lib	TGGAAAGGACGAAACACCGGACAGGAGGCCAGCTCACCTGTTTAAGAGCTATGCTGG
PMTR-Lib	GTGGAAAGGACGAAACACCGGGCTGAGGCGGCGGCCGAGGGTTTAAGAGCTATGCTGG
PMTR-Lib	TGGAAAGGACGAAACACCGCTTGTACCCGCGGCGCGCTGGTTTAAGAGCTATGCTGGA
PMTR-Lib	TGGAAAGGACGAAACACCGGGAAGGGTACTCCAGGCGAGGTTTAAGAGCTATGCTGG
PMTR-Lib	GTGGAAAGGACGAAACACCGGGCGCTGGTCGTCAGCGCCGGTTTAAGAGCTATGCTGG
PMTR-Lib	TGGAAAGGACGAAACACCGGATAGGGACCGTGGACTCGGGTTTAAGAGCTATGCTGGA
PMTR-Lib	GTGGAAAGGACGAAACACCGCTAACGGAAAAGGGCCGCGCGTTTAAGAGCTATGCTGG
PMTR-Lib	GTGGAAAGGACGAAACACCGGCGCGGGACCTTAGGACCCGGTTTAAGAGCTATGCTGG
PMTR-Lib	GTGGAAAGGACGAAACACCGTTTACTGCAGATTTACTTTAGTTTAAGAGCTATGCTGG
PMTR-Lib	GTGGAAAGGACGAAACACCGCGAGTTATGCGGCCTCTGGGGTTTAAGAGCTATGCTGG
PMTR-Lib	TGGAAAGGACGAAACACCGGTAGGGGTTGAAAAGAATTGGTTTAAGAGCTATGCTGG
PMTR-Lib	TGGAAAGGACGAAACACCGCTTCTTACAGCGCGACTCTTGTTTAAGAGCTATGCTGGA
PMTR-Lib	TGGAAAGGACGAAACACCGACCTACAGAAAGCTGCGCTGGTTTAAGAGCTATGCTGGA
PMTR-Lib	TGGAAAGGACGAAACACCGTGCGCGGCGGCAGCTCCCGGGTTTAAGAGCTATGCTGG
PMTR-Lib	GTGGAAAGGACGAAACACCGCTGTAGCGGCGTGACAGGTGGTTTAAGAGCTATGCTGG
PMTR-Lib	TGGAAAGGACGAAACACCGCACCCCGAGCGCCGCTAGCGGTTTAAGAGCTATGCTGG
PMTR-Lib	TGGAAAGGACGAAACACCGCTTTGCTGAGAAGGGCTCTCGTTTAAGAGCTATGCTGG
PMTR-Lib	TGGAAAGGACGAAACACCGAACCACCAGCAACCAGCGTGGTTTAAGAGCTATGCTGGA
PMTR-Lib	TGGAAAGGACGAAACACCGGGGGCTCGCCTGCCTCGGCGGTTTAAGAGCTATGCTGG
PMTR-Lib	TGGAAAGGACGAAACACCGGCTACCGTGGGCCTGCGCCGGTTTAAGAGCTATGCTGG
PMTR-Lib	TGGAAAGGACGAAACACCGACGCTTCGGTAGGATAAGTGGTTTAAGAGCTATGCTGGA
PMTR-Lib	TGGAAAGGACGAAACACCGCCTAAGTAGATCAGAGCTCCGTTTAAGAGCTATGCTGGA
PMTR-Lib	GTGGAAAGGACGAAACACCGCCCTCCATCTTGGACAACCCGTTTAAGAGCTATGCTGG
PMTR-Lib	TGGAAAGGACGAAACACCGTAGCCCACAGAGATGAAGCGGTTTAAGAGCTATGCTGG
PMTR-Lib	TGGAAAGGACGAAACACCGGATGCATTCTTGGCGCTGGGGTTTAAGAGCTATGCTGGA
PMTR-Lib	TGGAAAGGACGAAACACCGACCGGACCCTGCAGCCGCAGGTTTAAGAGCTATGCTGGA
PMTR-Lib	GTGGAAAGGACGAAACACCGCCAGCTCCCCCGCCTCGGGGGTTTAAGAGCTATGCTGG
PMTR-Lib	GTGGAAAGGACGAAACACCGCCCTGACTAGGGGTAGCTAGGTTTAAGAGCTATGCTGG
PMTR-Lib	GTGGAAAGGACGAAACACCGGAAAGACTGCCGGGCGCATGGTTTAAGAGCTATGCTGG
PMTR-Lib	GTGGAAAGGACGAAACACCGCAGCGTCGACGCCAGCAGGGGTTTAAGAGCTATGCTGG
PMTR-Lib	TGGAAAGGACGAAACACCGCGTCACCACAGTAGGTCCCTGTTTAAGAGCTATGCTGG
PMTR-Lib	TGGAAAGGACGAAACACCGCAGTGGAGACCTGCATGATGTTTAAGAGCTATGCTGGA
PMTR-Lib	TGGAAAGGACGAAACACCGCAGGAAGAGTGGCTCTAGGAGTTTAAGAGCTATGCTGG
PMTR-Lib	TGGAAAGGACGAAACACCGTAGGTTGCCAGCAAATCCCAGTTTAAGAGCTATGCTGGA
PMTR-Lib	GTGGAAAGGACGAAACACCGTGCGACCGATCCCCTTCTCCGTTTAAGAGCTATGCTGG
PMTR-Lib	GTGGAAAGGACGAAACACCGGTGAGGAGAGGAGAAGCTCGGTTTAAGAGCTATGCTGG
PMTR-Lib	TGGAAAGGACGAAACACCGAAGCCTGTCAAGCCAGGTTGGTTTAAGAGCTATGCTGG
PMTR-Lib	TGGAAAGGACGAAACACCGTCCTCCTCTCTCCTGCCTCGGTTTAAGAGCTATGCTGG
PMTR-Lib	TGGAAAGGACGAAACACCGAAAAACCTCGCCAAGAGTGTGTTTAAGAGCTATGCTGG
PMTR-Lib	TGGAAAGGACGAAACACCGGAGGCGGCAGCGGTGGACGAGTTTAAGAGCTATGCTGG
PMTR-Lib	GTGGAAAGGACGAAACACCGGCTACAAGGAGGGTCGACCCGTTTAAGAGCTATGCTGG
PMTR-Lib	TGGAAAGGACGAAACACCGAGAATGGATATTGTTTAAAAGTTTAAGAGCTATGCTGGA
PMTR-Lib	GTGGAAAGGACGAAACACCGAGCAACCAGCATCGCGTCCGGTTTAAGAGCTATGCTGG
PMTR-Lib	TGGAAAGGACGAAACACCGTGACGCGATAGAGTTGGCTTGTTTAAGAGCTATGCTGGA
PMTR-Lib	TGGAAAGGACGAAACACCGTTGGCTCCGAGGCCCCGCCAGTTTAAGAGCTATGCTGGA
PMTR-Lib	GTGGAAAGGACGAAACACCGTCCTTGGTAAGTGTGATCCTGTTTAAGAGCTATGCTGG
PMTR-Lib	GTGGAAAGGACGAAACACCGCCTCCGGTGTGGGATGGCCGGTTTAAGAGCTATGCTGG
PMTR-Lib	GTGGAAAGGACGAAACACCGCCCCGGACGCCGCGCGGAAAGTTTAAGAGCTATGCTGG
PMTR-Lib	GTGGAAAGGACGAAACACCGCGGCGGCAGCCCGGGTGCTGGTTTAAGAGCTATGCTGG
PMTR-Lib	TGGAAAGGACGAAACACCGCCACCGCCTCTGTTACTAGGGTTTAAGAGCTATGCTGG
PMTR-Lib	TGGAAAGGACGAAACACCGGGGCGCGCAGGTAGGATCCGGTTTAAGAGCTATGCTGG
PMTR-Lib	TGGAAAGGACGAAACACCGGGCTGCCGCGGAGTGCGATGGTTTAAGAGCTATGCTGGA
PMTR-Lib	TGGAAAGGACGAAACACCGGCCTAAACCGCGGCACTGCCGTTTAAGAGCTATGCTGGA
PMTR-Lib	TGGAAAGGACGAAACACCGCCGGCCTAGAGCTCCAGCGCGTTTAAGAGCTATGCTGGA
PMTR-Lib	GTGGAAAGGACGAAACACCGCACTCAGTAACACACAGCAGGTTTAAGAGCTATGCTGG
PMTR-Lib	TGGAAAGGACGAAACACCGCCTCCGGGCCAGCCGCCGAGGTTTAAGAGCTATGCTGG
PMTR-Lib	TGGAAAGGACGAAACACCGGTGGACACCGAGAAGCCCGCGTTTAAGAGCTATGCTGGA
PMTR-Lib	TGGAAAGGACGAAACACCGGGCTGCTGTGGCTGTTCCGAGTTTAAGAGCTATGCTGG
PMTR-Lib	GTGGAAAGGACGAAACACCGCTCACGGACCCTCACCTCTGGTTTAAGAGCTATGCTGG
PMTR-Lib	GTGGAAAGGACGAAACACCGGGCTAGGGCGCGGGGCAGAGGTTTAAGAGCTATGCTGG
PMTR-Lib	GTGGAAAGGACGAAACACCGCGCCATAGCTGCTCCAGCGGGTTTAAGAGCTATGCTGG
PMTR-Lib	TGGAAAGGACGAAACACCGTTCTAAGCGCCCTGGGGACAGTTTAAGAGCTATGCTGGA
PMTR-Lib	TGGAAAGGACGAAACACCGGATACGCGACGCGTAGCAGGGTTTAAGAGCTATGCTGG
PMTR-Lib	TGGAAAGGACGAAACACCGTCCCCGAGGCACCAAGCTGGGTTTAAGAGCTATGCTGG
PMTR-Lib	TGGAAAGGACGAAACACCGGTTCGCTGTTCTGCGTCCTCGTTTAAGAGCTATGCTGGA
PMTR-Lib	GTGGAAAGGACGAAACACCGGAGCAGAACGCTCAAAGGGTGTTTAAGAGCTATGCTGG
PMTR-Lib	TGGAAAGGACGAAACACCGAGTGGTATCTGTGGGACCAGGTTTAAGAGCTATGCTGGA
PMTR-Lib	GTGGAAAGGACGAAACACCGTCGCTCTTGCTGCTCCCCTGGTTTAAGAGCTATGCTGG
PMTR-Lib	TGGAAAGGACGAAACACCGCCGCGATTCTCGCCCACCGGGTTTAAGAGCTATGCTGGA
PMTR-Lib	GTGGAAAGGACGAAACACCGGTGGCGGCCGCAGCGCTGAGGTTTAAGAGCTATGCTGG
PMTR-Lib	TGGAAAGGACGAAACACCGGAGCTGACTAGGGGGAGTCAGTTTAAGAGCTATGCTGG
PMTR-Lib	TGGAAAGGACGAAACACCGCCCGGAGCCCCAGACTGAAGGTTTAAGAGCTATGCTGG
PMTR-Lib	TGGAAAGGACGAAACACCGACCAACTAGTACACAAACCCGTTTAAGAGCTATGCTGGA
PMTR-Lib	TGGAAAGGACGAAACACCGCGCCCCCGGCCCAGTCCAGGGTTTAAGAGCTATGCTGGA
PMTR-Lib	TGGAAAGGACGAAACACCGCCCTGCTCTGCGACCCGCTGGTTTAAGAGCTATGCTGGA
PMTR-Lib	TGGAAAGGACGAAACACCGGCCGCCCTCGCCGCCTCACCGTTTAAGAGCTATGCTGGA
PMTR-Lib	TGGAAAGGACGAAACACCGCGAGACTCCAATCCCAGGAGTTTAAGAGCTATGCTGG
PMTR-Lib	TGGAAAGGACGAAACACCGGACACCGAGAAGCCCGCCGGGTTTAAGAGCTATGCTGGA
PMTR-Lib	GTGGAAAGGACGAAACACCGTGGCCACCAAGCTGAGCCGGGTTTAAGAGCTATGCTGG
PMTR-Lib	TGGAAAGGACGAAACACCGGAGGCGGCGCCGCGAGCAGAGTTTAAGAGCTATGCTGG
PMTR-Lib	GTGGAAAGGACGAAACACCGGCGGTCAAGCTAGAGCCTGAGTTTAAGAGCTATGCTGG
PMTR-Lib	TGGAAAGGACGAAACACCGCCTGTCATTCTTCTGCTTCTGTTTAAGAGCTATGCTGG
PMTR-Lib	GTGGAAAGGACGAAACACCGCTGGGAAATAGCGAGAGGCGGTTTAAGAGCTATGCTGG
PMTR-Lib	GTGGAAAGGACGAAACACCGGAGCTGCGCAGCGGGTGCGGGTTTAAGAGCTATGCTGG
PMTR-Lib	GTGGAAAGGACGAAACACCGCAAGAAGAGACCGAGGCGGGGTTTAAGAGCTATGCTGG
PMTR-Lib	GTGGAAAGGACGAAACACCGGCGGTGAGCTGCTGGGCGCGGTTTAAGAGCTATGCTGG
PMTR-Lib	GTGGAAAGGACGAAACACCGGTTGGCGGCTACGGACGCGCGTTTAAGAGCTATGCTGG
PMTR-Lib	GTGGAAAGGACGAAACACCGCCGCGGTTGCGAGGGCGCCGGTTTAAGAGCTATGCTGG
PMTR-Lib	TGGAAAGGACGAAACACCGTCAAGAAGTTGGCGTGCAGCGTTTAAGAGCTATGCTGG
PMTR-Lib	TGGAAAGGACGAAACACCGCCGAGTTACGACTCCAGCCCGTTTAAGAGCTATGCTGGA
PMTR-Lib	GTGGAAAGGACGAAACACCGGCGCCTCTCCGGTTACTAAGGTTTAAGAGCTATGCTGG
PMTR-Lib	TGGAAAGGACGAAACACCGGATCTGCTTGGTGCTCATGGGTTTAAGAGCTATGCTGGA
PMTR-Lib	TGGAAAGGACGAAACACCGAGACGGAGTCCGAGCCTCGGGTTTAAGAGCTATGCTGGA
PMTR-Lib	TGGAAAGGACGAAACACCGCTCCTGGAGAGCGGTCGCGCGTTTAAGAGCTATGCTGG
PMTR-Lib	TGGAAAGGACGAAACACCGTAACAGCAGTAGCGATGCGGGTTTAAGAGCTATGCTGG
PMTR-Lib	TGGAAAGGACGAAACACCGCCCCATTCCGTGACCCTGCGGTTTAAGAGCTATGCTGGA
PMTR-Lib	TGGAAAGGACGAAACACCGATAAGTCTCCCAAGAGCTGAGTTTAAGAGCTATGCTGG
PMTR-Lib	TGGAAAGGACGAAACACCGAGGCTGTCCAGGTCCACTGAGTTTAAGAGCTATGCTGGA
PMTR-Lib	GTGGAAAGGACGAAACACCGCCTTGCGCAGTTCCTGAAGCGTTTAAGAGCTATGCTGG
PMTR-Lib	GTGGAAAGGACGAAACACCGAGGTCAGTGAAGGCGCGCGGGTTTAAGAGCTATGCTGG
PMTR-Lib	TGGAAAGGACGAAACACCGTCTGCGTGCTCTTCCCGGCGGTTTAAGAGCTATGCTGGA
PMTR-Lib	GTGGAAAGGACGAAACACCGCAGGACTTCGGAACTAGACGGTTTAAGAGCTATGCTGG
PMTR-Lib	TGGAAAGGACGAAACACCGTTTGCTTCCCATGACGCAGAGTTTAAGAGCTATGCTGG
PMTR-Lib	GTGGAAAGGACGAAACACCGCTGACCCAAGGTGAGTTGAGGTTTAAGAGCTATGCTGG
PMTR-Lib	TGGAAAGGACGAAACACCGATGCCGCAAAATAGCTCAGAGTTTAAGAGCTATGCTGGA
PMTR-Lib	GTGGAAAGGACGAAACACCGCGGGCCGGGAGCAGCAGGGGGTTTAAGAGCTATGCTGG
PMTR-Lib	TGGAAAGGACGAAACACCGAGCAGCAGAGGGAGAGCTCGGTTTAAGAGCTATGCTGG
PMTR-Lib	GTGGAAAGGACGAAACACCGCCCCCGCCGCAGCCCCTCCAGTTTAAGAGCTATGCTGG
PMTR-Lib	GTGGAAAGGACGAAACACCGCACTAGGAAGTCCTTTGTAGGTTTAAGAGCTATGCTGG
PMTR-Lib	GTGGAAAGGACGAAACACCGCAGCTGTTGGCGGTGCAGGGGTTTAAGAGCTATGCTGG
PMTR-Lib	TGGAAAGGACGAAACACCGTCCGGACGGGCTCGGAGCGGGTTTAAGAGCTATGCTGG
PMTR-Lib	GTGGAAAGGACGAAACACCGTTTCCCAAATCTCCCTGGGCGTTTAAGAGCTATGCTGG
PMTR-Lib	TGGAAAGGACGAAACACCGCGCGGAGCCATACTAACCACGTTTAAGAGCTATGCTGG
PMTR-Lib	TGGAAAGGACGAAACACCGTTGTCGGTAGCATCCCGCTCGTTTAAGAGCTATGCTGGA
PMTR-Lib	TGGAAAGGACGAAACACCGTGAGTGTGTTTCAGTCTACCGTTTAAGAGCTATGCTGGA
PMTR-Lib	TGGAAAGGACGAAACACCGCCGAGTCCCAGATCCCGCGCGTTTAAGAGCTATGCTGG
PMTR-Lib	TGGAAAGGACGAAACACCGGCTGGACGGAACCCTTCCACGTTTAAGAGCTATGCTGG
PMTR-Lib	TGGAAAGGACGAAACACCGGGGAGAGCGAAGTGTGTGTGGTTTAAGAGCTATGCTGG
PMTR-Lib	TGGAAAGGACGAAACACCGCAGTGAAGGTTGCCCGAGGAGTTTAAGAGCTATGCTGGA
PMTR-Lib	TGGAAAGGACGAAACACCGAACTGGAGCATGATGTCGGTGTTTAAGAGCTATGCTGGA
PMTR-Lib	TGGAAAGGACGAAACACCGCTGTGGTGACGCGAAGACAGGTTTAAGAGCTATGCTGG
PMTR-Lib	TGGAAAGGACGAAACACCGAAGGTTGGAATGCGCCCCAGGTTTAAGAGCTATGCTGG
PMTR-Lib	TGGAAAGGACGAAACACCGCCGGGTCTGTATGCGAGGCGGTTTAAGAGCTATGCTGG
PMTR-Lib	TGGAAAGGACGAAACACCGGGCGGCTGGCCTCGGACGGGGTTTAAGAGCTATGCTGGA
PMTR-Lib	GTGGAAAGGACGAAACACCGCCGGAAACCAGCCCCGTGTGGTTTAAGAGCTATGCTGG
PMTR-Lib	TGGAAAGGACGAAACACCGTTCCCAGCTTCTGCACCCTGGTTTAAGAGCTATGCTGGA
PMTR-Lib	TGGAAAGGACGAAACACCGGCGGAGTCCTGCGCACGCCAGTTTAAGAGCTATGCTGGA
PMTR-Lib	TGGAAAGGACGAAACACCGGGAGGAGGTAACCGCCGGGTGTTTAAGAGCTATGCTGGA
PMTR-Lib	GTGGAAAGGACGAAACACCGGGAAACCCAGCCCCGTCACCGTTTAAGAGCTATGCTGG
PMTR-Lib	GTGGAAAGGACGAAACACCGGGTTGTGGCGGCCGCCGGCGGTTTAAGAGCTATGCTGG
PMTR-Lib	TGGAAAGGACGAAACACCGCATGGCGGTGGACTCGGCGAGTTTAAGAGCTATGCTGGA
PMTR-Lib	GTGGAAAGGACGAAACACCGCGGAGGCGACTAGCGGCGGCGTTTAAGAGCTATGCTGG
PMTR-Lib	GTGGAAAGGACGAAACACCGATCGTTTCCGCTTAACGGCGGTTTAAGAGCTATGCTGG
PMTR-Lib	TGGAAAGGACGAAACACCGGGACGCTGCAGAGTGAGTATGTTTAAGAGCTATGCTGGA
PMTR-Lib	TGGAAAGGACGAAACACCGGTGGGTAAGTCTGAACTCTGGTTTAAGAGCTATGCTGG
PMTR-Lib	TGGAAAGGACGAAACACCGGGCGGGGAAATTTCGCCCACGTTTAAGAGCTATGCTGG
PMTR-Lib	GTGGAAAGGACGAAACACCGCTCGGCACCGCGTGTCGTGGGTTTAAGAGCTATGCTGG
PMTR-Lib	TGGAAAGGACGAAACACCGTGGCGGAGCTGGGTGAGTTGGTTTAAGAGCTATGCTGG
PMTR-Lib	GTGGAAAGGACGAAACACCGCTGGGTGCCCGGTGTCATGGGTTTAAGAGCTATGCTGG
PMTR-Lib	GTGGAAAGGACGAAACACCGAGCAGGTCGTGAGAAGAAGCGTTTAAGAGCTATGCTGG
PMTR-Lib	TGGAAAGGACGAAACACCGCGGCCGCCATGTCCCGCACGGTTTAAGAGCTATGCTGG
PMTR-Lib	TGGAAAGGACGAAACACCGGAGGCTCCGGGGGGGGGCGGGTTTAAGAGCTATGCTGGA
PMTR-Lib	TGGAAAGGACGAAACACCGGAGCAGTGAGCGGGTCTGGGGTTTAAGAGCTATGCTGG
PMTR-Lib	TGGAAAGGACGAAACACCGGTCCCGGACTCTGGGATCGGGTTTAAGAGCTATGCTGGA
PMTR-Lib	TGGAAAGGACGAAACACCGTCGCAAGGAAGCCAGCTAAGGTTTAAGAGCTATGCTGGA
PMTR-Lib	TGGAAAGGACGAAACACCGTTTCTCGTATTTCTGCATCGGTTTAAGAGCTATGCTGG
PMTR-Lib	GTGGAAAGGACGAAACACCGCGGACCCAGCAGGGTCACGCGTTTAAGAGCTATGCTGG
PMTR-Lib	TGGAAAGGACGAAACACCGCGATCAGGGAGGCCGGACGCGTTTAAGAGCTATGCTGG
PMTR-Lib	TGGAAAGGACGAAACACCGCAGGGAGTTGAGGCCGGCCAGTTTAAGAGCTATGCTGGA
PMTR-Lib	TGGAAAGGACGAAACACCGAAGGCGAGCTCTGCGCACACGTTTAAGAGCTATGCTGG
PMTR-Lib	TGGAAAGGACGAAACACCGGCGAGAGCGCCTCGCGCCGCGTTTAAGAGCTATGCTGG
PMTR-Lib	TGGAAAGGACGAAACACCGCAGCTCCAGCGGCATTGCAGGTTTAAGAGCTATGCTGG
PMTR-Lib	TGGAAAGGACGAAACACCGAGGTGAAAGTATTGGCGGAAGTTTAAGAGCTATGCTGG
PMTR-Lib	TGGAAAGGACGAAACACCGCACTAACCGCCGGGGAGAAGGTTTAAGAGCTATGCTGGA
PMTR-Lib	TGGAAAGGACGAAACACCGCCACGGAGCCCTTAACTCCAGTTTAAGAGCTATGCTGG
PMTR-Lib	GTGGAAAGGACGAAACACCGCGGCTCTCGCGCATGCTCCGGTTTAAGAGCTATGCTGG
PMTR-Lib	GTGGAAAGGACGAAACACCGACCGCGCCAGACGACCCCGCGTTTAAGAGCTATGCTGG
PMTR-Lib	TGGAAAGGACGAAACACCGCGCGACGACTCAACCTAGTCGTTTAAGAGCTATGCTGG
PMTR-Lib	TGGAAAGGACGAAACACCGGGGCGCGCGCGGCGAATCTGGTTTAAGAGCTATGCTGG
PMTR-Lib	GTGGAAAGGACGAAACACCGGCGGGCGGGAGGTGCACCAGGTTTAAGAGCTATGCTGG
PMTR-Lib	GTGGAAAGGACGAAACACCGGCTCGCCATGTCGGCTGCAGGTTTAAGAGCTATGCTGG
PMTR-Lib	TGGAAAGGACGAAACACCGAGCTGGGCGCGGATTCGCCGGTTTAAGAGCTATGCTGGA
PMTR-Lib	TGGAAAGGACGAAACACCGCCGCGCGCCTTGCTCTCCCTGTTTAAGAGCTATGCTGGA
PMTR-Lib	TGGAAAGGACGAAACACCGCTCCCGGAGCCCGGCCGTAGGTTTAAGAGCTATGCTGGA
PMTR-Lib	TGGAAAGGACGAAACACCGCCCCGGAGCCAAGTTACTCAGTTTAAGAGCTATGCTGG
PMTR-Lib	TGGAAAGGACGAAACACCGCAGCGGCGGCGACGGCGACAGTTTAAGAGCTATGCTGGA
PMTR-Lib	TGGAAAGGACGAAACACCGGGCGGCCTCACAACCCACAGGTTTAAGAGCTATGCTGGA
PMTR-Lib	TGGAAAGGACGAAACACCGGGCTTGGATTCGGCTGGCCGGTTTAAGAGCTATGCTGG
PMTR-Lib	TGGAAAGGACGAAACACCGGTACGCCGTGTACCGGGGCCGTTTAAGAGCTATGCTGGA
PMTR-Lib	TGGAAAGGACGAAACACCGTTGTCCGTGAGGTGGCTGTGGTTTAAGAGCTATGCTGGA
PMTR-Lib	TGGAAAGGACGAAACACCGCCATAGCTCTAGCGATAAACGTTTAAGAGCTATGCTGG
PMTR-Lib	TGGAAAGGACGAAACACCGCCGGCCCCGGTTCTCACTGGGTTTAAGAGCTATGCTGGA
PMTR-Lib	TGGAAAGGACGAAACACCGAATGGCGGGGTCTCCTGAGTGTTTAAGAGCTATGCTGGA
PMTR-Lib	TGGAAAGGACGAAACACCGCAGGCGGGTTCAGGCTTCGGGTTTAAGAGCTATGCTGG
PMTR-Lib	GTGGAAAGGACGAAACACCGACTCCTGGAGACTCACCAAGGTTTAAGAGCTATGCTGG
PMTR-Lib	TGGAAAGGACGAAACACCGTGGAAGGTATCGCGACCCGGGTTTAAGAGCTATGCTGG
PMTR-Lib	TGGAAAGGACGAAACACCGGTGACAGAAAAACTTCGGGAGTTTAAGAGCTATGCTGG
PMTR-Lib	TGGAAAGGACGAAACACCGCAAAATGGTATCTGGGCTCTGTTTAAGAGCTATGCTGGA
PMTR-Lib	TGGAAAGGACGAAACACCGGGGAGAACCAGGTCATCGGTGTTTAAGAGCTATGCTGGA
PMTR-Lib	GTGGAAAGGACGAAACACCGCAGCGGAGGGATAATCGGGGGTTTAAGAGCTATGCTGG
PMTR-Lib	TGGAAAGGACGAAACACCGAAGTCCATGCGCCATTGGGAGTTTAAGAGCTATGCTGGA
PMTR-Lib	GTGGAAAGGACGAAACACCGGGCCTGGCCTGTCAGGGCGCGTTTAAGAGCTATGCTGG
PMTR-Lib	TGGAAAGGACGAAACACCGCCTCCATGACTCTGAAAACAGTTTAAGAGCTATGCTGG
PMTR-Lib	GTGGAAAGGACGAAACACCGTCTTTGGGTAATCTTCAGAGGTTTAAGAGCTATGCTGG
PMTR-Lib	TGGAAAGGACGAAACACCGTCAACAACCCAGGAGCCGCAGTTTAAGAGCTATGCTGGA
PMTR-Lib	TGGAAAGGACGAAACACCGCTGTAGTGTCGGGGCCGAAGGTTTAAGAGCTATGCTGG
PMTR-Lib	TGGAAAGGACGAAACACCGGAGCGAAGGAGCAAGCGGAGGTTTAAGAGCTATGCTGGA
PMTR-Lib	TGGAAAGGACGAAACACCGGGGCAGCTGAGAGCGAGAGGGTTTAAGAGCTATGCTGG
PMTR-Lib	TGGAAAGGACGAAACACCGGATCATGAGGGAGAGTGCGTGTTTAAGAGCTATGCTGG
PMTR-Lib	GTGGAAAGGACGAAACACCGTGCCAGGCCCTCAGCCGTGGGTTTAAGAGCTATGCTGG
PMTR-Lib	TGGAAAGGACGAAACACCGAGGACGCTGTGAATTCGGTGGTTTAAGAGCTATGCTGGA
PMTR-Lib	GTGGAAAGGACGAAACACCGGGACCTGCAAAGCTAGTGAGGTTTAAGAGCTATGCTGG
PMTR-Lib	TGGAAAGGACGAAACACCGGATTTAGGGTACCAGACCACGTTTAAGAGCTATGCTGG
PMTR-Lib	GTGGAAAGGACGAAACACCGCGCGCGAACTGTAAGTGCCAGTTTAAGAGCTATGCTGG
PMTR-Lib	TGGAAAGGACGAAACACCGCCGGCTTCCTTTATCTCTGGGTTTAAGAGCTATGCTGG
PMTR-Lib	TGGAAAGGACGAAACACCGGACCAAGCGACAGACCGGCGGTTTAAGAGCTATGCTGG
PMTR-Lib	TGGAAAGGACGAAACACCGGTTTAAAGAAAGGGGCTAAGGTTTAAGAGCTATGCTGG
PMTR-Lib	GTGGAAAGGACGAAACACCGGCGGCCCAGCCCAGACCCGGGTTTAAGAGCTATGCTGG
PMTR-Lib	GTGGAAAGGACGAAACACCGAGGGGCGGTGCAGAGGCGGCGTTTAAGAGCTATGCTGG
PMTR-Lib	TGGAAAGGACGAAACACCGCAGCAGCACCAGCGCCCAGGGTTTAAGAGCTATGCTGGA
PMTR-Lib	GTGGAAAGGACGAAACACCGGTTTCAAAGCCAGCTTGACGGTTTAAGAGCTATGCTGG
PMTR-Lib	TGGAAAGGACGAAACACCGCATAGCCAGGCACTGGCCAGGTTTAAGAGCTATGCTGG
PMTR-Lib	GTGGAAAGGACGAAACACCGGGCCTCTGCGGGCGATGGGGGTTTAAGAGCTATGCTGG
PMTR-Lib	GTGGAAAGGACGAAACACCGCTTCAATATGGCTGCCCCCAGTTTAAGAGCTATGCTGG
PMTR-Lib	GTGGAAAGGACGAAACACCGGCGGGATGTTGCGGGCTGGGGTTTAAGAGCTATGCTGG
PMTR-Lib	GTGGAAAGGACGAAACACCGGCGCGTGTGCTGAGACCCCAGTTTAAGAGCTATGCTGG
PMTR-Lib	GTGGAAAGGACGAAACACCGGGCGAGCAGCAGGGGCATGAGTTTAAGAGCTATGCTGG
PMTR-Lib	TGGAAAGGACGAAACACCGCCGCGGCTACTCACTGAGCCGTTTAAGAGCTATGCTGGA
PMTR-Lib	TGGAAAGGACGAAACACCGCGCGATGCATTCTTGGCGCTGTTTAAGAGCTATGCTGGA
PMTR-Lib	GTGGAAAGGACGAAACACCGGTCCTCCGGGCCGGCCGCGGGTTTAAGAGCTATGCTGG
PMTR-Lib	TGGAAAGGACGAAACACCGCCCGTATCCTGCGCCCGCCGGTTTAAGAGCTATGCTGG
PMTR-Lib	TGGAAAGGACGAAACACCGCTAACGCCAAAGACCGTACCGTTTAAGAGCTATGCTGGA
PMTR-Lib	GTGGAAAGGACGAAACACCGTGTGCGCCCGCCTCGCTGCGGTTTAAGAGCTATGCTGG
PMTR-Lib	GTGGAAAGGACGAAACACCGGCTGCCCGATGCTTCCGCCCGTTTAAGAGCTATGCTGG
PMTR-Lib	TGGAAAGGACGAAACACCGGTACTGCGCAGAGAAAGGTCGTTTAAGAGCTATGCTGG
PMTR-Lib	GTGGAAAGGACGAAACACCGGGAGAGGGCCGCGTCTGTGGGTTTAAGAGCTATGCTGG
PMTR-Lib	TGGAAAGGACGAAACACCGGCAAAGGAGGAGAAGAGCCAGTTTAAGAGCTATGCTGG
PMTR-Lib	TGGAAAGGACGAAACACCGGCGGAGGTGTGAGTGGACGCGTTTAAGAGCTATGCTGG
PMTR-Lib	TGGAAAGGACGAAACACCGGTACTGTACAGTTACTGTAGGTTTAAGAGCTATGCTGGA
PMTR-Lib	TGGAAAGGACGAAACACCGTAAACCAGAGAAGGTTCTTCGTTTAAGAGCTATGCTGG
PMTR-Lib	TGGAAAGGACGAAACACCGGGCGGAGGTGTCTACCCCGCGTTTAAGAGCTATGCTGGA
PMTR-Lib	TGGAAAGGACGAAACACCGGAGCCCCTTACCTCCCGCCGGTTTAAGAGCTATGCTGGA
PMTR-Lib	TGGAAAGGACGAAACACCGCGCTCCCTCTGCCCGCCAGCGTTTAAGAGCTATGCTGG
PMTR-Lib	GTGGAAAGGACGAAACACCGGGTGGTGGTTAAGACGGCGAGTTTAAGAGCTATGCTGG
PMTR-Lib	TGGAAAGGACGAAACACCGAAAGGACAAGCCGCGCTGAGGTTTAAGAGCTATGCTGGA
PMTR-Lib	TGGAAAGGACGAAACACCGGGGAGTTGATTGTTTCGAGAGTTTAAGAGCTATGCTGG
PMTR-Lib	TGGAAAGGACGAAACACCGCAAATGCTATATCTATTCAGGTTTAAGAGCTATGCTGGA
PMTR-Lib	TGGAAAGGACGAAACACCGCCGCCCCAGCGCTCCTGAGGGTTTAAGAGCTATGCTGGA
PMTR-Lib	TGGAAAGGACGAAACACCGATTTAGTAGACATTGGGTCTGTTTAAGAGCTATGCTGGA
PMTR-Lib	GTGGAAAGGACGAAACACCGGGGACGCGAAAGAAACCAGTGTTTAAGAGCTATGCTGG
PMTR-Lib	GTGGAAAGGACGAAACACCGGGCTGGTGAGGCGCCTGCTGGTTTAAGAGCTATGCTGG
PMTR-Lib	TGGAAAGGACGAAACACCGGCGGCTGCCGGGTGGCTGCGGTTTAAGAGCTATGCTGG
PMTR-Lib	GTGGAAAGGACGAAACACCGGGCGGCTGTGACGGCCGCAGGTTTAAGAGCTATGCTGG
PMTR-Lib	TGGAAAGGACGAAACACCGGGTGACGCGCGAGGGATCCCGTTTAAGAGCTATGCTGGA
PMTR-Lib	TGGAAAGGACGAAACACCGCAGCCAGAAGCAGAAAGACCGTTTAAGAGCTATGCTGGA
PMTR-Lib	GTGGAAAGGACGAAACACCGCAGCGGCACCGCGGGTTGCGGTTTAAGAGCTATGCTGG
PMTR-Lib	TGGAAAGGACGAAACACCGGGACTATCCACCGTTTACTCGTTTAAGAGCTATGCTGGA
PMTR-Lib	TGGAAAGGACGAAACACCGCGGCGGGCTCCGGACTCCGAGTTTAAGAGCTATGCTGGA
PMTR-Lib	TGGAAAGGACGAAACACCGACAGACAGACTGGGCCCGGAGTTTAAGAGCTATGCTGG
PMTR-Lib	TGGAAAGGACGAAACACCGCCGGAGATTGAGCGGCTTTGGTTTAAGAGCTATGCTGGA
PMTR-Lib	TGGAAAGGACGAAACACCGGCTGAGTGCTAAACTGTGTGGTTTAAGAGCTATGCTGGA
PMTR-Lib	TGGAAAGGACGAAACACCGGCGGCGGCGCGGAGGAAGAGGTTTAAGAGCTATGCTGGA
PMTR-Lib	TGGAAAGGACGAAACACCGGCAGGCGGCGGATCAAGCTGGTTTAAGAGCTATGCTGG
PMTR-Lib	TGGAAAGGACGAAACACCGGTTATATGGGATGGACAGGAGTTTAAGAGCTATGCTGGA
PMTR-Lib	GTGGAAAGGACGAAACACCGGCCTCCGCTCTTCGCCTAAAGTTTAAGAGCTATGCTGG
PMTR-Lib	TGGAAAGGACGAAACACCGGGATTGGGGAGCAACGGGCCGTTTAAGAGCTATGCTGGA
PMTR-Lib	GTGGAAAGGACGAAACACCGCGCTGCGTCTAACAGGCTCGGTTTAAGAGCTATGCTGG
PMTR-Lib	TGGAAAGGACGAAACACCGCGCCGGCGTGAGAGGGCACGGTTTAAGAGCTATGCTGG
PMTR-Lib	TGGAAAGGACGAAACACCGGAGAAAAGTGCAAGGTACCGGTTTAAGAGCTATGCTGGA
PMTR-Lib	GTGGAAAGGACGAAACACCGCGGCGGGACCCGTGTTCTGGGTTTAAGAGCTATGCTGG
PMTR-Lib	TGGAAAGGACGAAACACCGAAAATTTCTGGAAAGAGCATGTTTAAGAGCTATGCTGG
PMTR-Lib	TGGAAAGGACGAAACACCGCAGCTGCCCTCTGGACCCTGGTTTAAGAGCTATGCTGGA
PMTR-Lib	TGGAAAGGACGAAACACCGTGTGGCAGCCTCTGTCACAGGTTTAAGAGCTATGCTGGA
PMTR-Lib	TGGAAAGGACGAAACACCGCCGCCGAGCGCAGCTCCCCAGTTTAAGAGCTATGCTGG
PMTR-Lib	TGGAAAGGACGAAACACCGTGGCTGGCGTGTGAGTACCGGTTTAAGAGCTATGCTGG
PMTR-Lib	GTGGAAAGGACGAAACACCGGGCGGTGGCTGTAGGTTGTGGTTTAAGAGCTATGCTGG
PMTR-Lib	GTGGAAAGGACGAAACACCGTCCGCCTGCTCCGGGCTCCGGTTTAAGAGCTATGCTGG
PMTR-Lib	GTGGAAAGGACGAAACACCGCGTTGCTGGGAAGTTCTGGAGTTTAAGAGCTATGCTGG
PMTR-Lib	TGGAAAGGACGAAACACCGGCCTCCGTTCGGAGAGCCGGGTTTAAGAGCTATGCTGG
PMTR-Lib	TGGAAAGGACGAAACACCGAGCCGCGAGCGGCGGCGGGGGTTTAAGAGCTATGCTGGA
PMTR-Lib	TGGAAAGGACGAAACACCGCGTCGACTGCCCAGAGTCCGGTTTAAGAGCTATGCTGGA
PMTR-Lib	TGGAAAGGACGAAACACCGGTGGCGAGGAGGCGCCCAGGGTTTAAGAGCTATGCTGG
PMTR-Lib	TGGAAAGGACGAAACACCGTCACCAACTTAACCACCCCCGTTTAAGAGCTATGCTGGA
PMTR-Lib	GTGGAAAGGACGAAACACCGCTGGCCGGATTCCAGACTCGGTTTAAGAGCTATGCTGG
PMTR-Lib	GTGGAAAGGACGAAACACCGCACAGCCCGAAGCGCGGCTTGTTTAAGAGCTATGCTGG
PMTR-Lib	GTGGAAAGGACGAAACACCGCGGGTTTCGCTGGGGCCTCGGTTTAAGAGCTATGCTGG
PMTR-Lib	TGGAAAGGACGAAACACCGGCGGGTTTCGGTTACTGCGGGTTTAAGAGCTATGCTGG
PMTR-Lib	TGGAAAGGACGAAACACCGGATGCGGCGCAGCGCCTCGGGTTTAAGAGCTATGCTGGA
PMTR-Lib	TGGAAAGGACGAAACACCGAAAGCTCTACAAGATGGCGGGTTTAAGAGCTATGCTGG
PMTR-Lib	TGGAAAGGACGAAACACCGAGAGTCCAGCGGAGTTGTGGGTTTAAGAGCTATGCTGG
PMTR-Lib	TGGAAAGGACGAAACACCGGCAGTCCGGACAGCAGCGACGTTTAAGAGCTATGCTGGA
PMTR-Lib	TGGAAAGGACGAAACACCGTGCATGCCGAGCATTTTCAAGTTTAAGAGCTATGCTGG
PMTR-Lib	TGGAAAGGACGAAACACCGTCGCCGCCATTAGACAATAGGTTTAAGAGCTATGCTGGA
PMTR-Lib	GTGGAAAGGACGAAACACCGCAGGGCAGGACACGAACGCGGTTTAAGAGCTATGCTGG
PMTR-Lib	TGGAAAGGACGAAACACCGGCGAGCGCCATGGCCAGTCCGTTTAAGAGCTATGCTGGA
PMTR-Lib	TGGAAAGGACGAAACACCGCAGATTGTAGGACCGAGCGCGTTTAAGAGCTATGCTGG
PMTR-Lib	GTGGAAAGGACGAAACACCGTCAGTGCTGGAGTTTGAACAGTTTAAGAGCTATGCTGG
PMTR-Lib	TGGAAAGGACGAAACACCGGAGCCGAGGAAAACTGAGCGGTTTAAGAGCTATGCTGGA
PMTR-Lib	TGGAAAGGACGAAACACCGCGCCTGCCCAAAAGTTCCGGGTTTAAGAGCTATGCTGG
PMTR-Lib	GTGGAAAGGACGAAACACCGTTAGCCAGCGGCGGCAACGGGTTTAAGAGCTATGCTGG
PMTR-Lib	GTGGAAAGGACGAAACACCGGGCGACGCGGGAGCGCGGGAGTTTAAGAGCTATGCTGG
PMTR-Lib	GTGGAAAGGACGAAACACCGCTGAAGATAGATCGCCATCAGTTTAAGAGCTATGCTGG
PMTR-Lib	TGGAAAGGACGAAACACCGGGAGGTAGGTGACAATGTCAGTTTAAGAGCTATGCTGGA
PMTR-Lib	GTGGAAAGGACGAAACACCGGCCGAGTGAACGCATTGCCTGTTTAAGAGCTATGCTGG
PMTR-Lib	TGGAAAGGACGAAACACCGCGGGTTTCGCTGGGGCCTCGGTTTAAGAGCTATGCTGG
PMTR-Lib	GTGGAAAGGACGAAACACCGCAGGATGGCGGCGGACACGCGTTTAAGAGCTATGCTGG
PMTR-Lib	TGGAAAGGACGAAACACCGGGACTGAAGATGGCGCCGCGGTTTAAGAGCTATGCTGGA
PMTR-Lib	TGGAAAGGACGAAACACCGCGGAAGCTGTGTATGGCGGGGTTTAAGAGCTATGCTGG
PMTR-Lib	TGGAAAGGACGAAACACCGACTCCACAGGTCCAGCCGGCGTTTAAGAGCTATGCTGG
PMTR-Lib	GTGGAAAGGACGAAACACCGTCACCTCCAGATCTCACTAGGTTTAAGAGCTATGCTGG
PMTR-Lib	GTGGAAAGGACGAAACACCGGGTCCGTCCGGAGCCGCTGTGTTTAAGAGCTATGCTGG
PMTR-Lib	TGGAAAGGACGAAACACCGGGTGAGAGGAGGAGCTGTCGGTTTAAGAGCTATGCTGG
PMTR-Lib	TGGAAAGGACGAAACACCGGTCTCTGTGATTGAAGAAGTGTTTAAGAGCTATGCTGG
PMTR-Lib	TGGAAAGGACGAAACACCGGACGAAGGGGAACCAGCGTAGTTTAAGAGCTATGCTGG
PMTR-Lib	TGGAAAGGACGAAACACCGCTCTGCGCTCCGGAAAGCTGGTTTAAGAGCTATGCTGGA
PMTR-Lib	TGGAAAGGACGAAACACCGGCGGCAACCCGGAGCTCCTGGTTTAAGAGCTATGCTGGA
PMTR-Lib	TGGAAAGGACGAAACACCGGCTGGTTGTCGCCGCCGGCGGTTTAAGAGCTATGCTGGA
PMTR-Lib	GTGGAAAGGACGAAACACCGAAGTGGGCTGTGTTTGAGGCGTTTAAGAGCTATGCTGG
PMTR-Lib	TGGAAAGGACGAAACACCGCCCCGGGGCCACTTCCAGTGGTTTAAGAGCTATGCTGGA
PMTR-Lib	GTGGAAAGGACGAAACACCGTCTAGGCGAGGACGCCCGGCGTTTAAGAGCTATGCTGG
PMTR-Lib	GTGGAAAGGACGAAACACCGGCCACTGCAGGGGCCGCTAAGTTTAAGAGCTATGCTGG
PMTR-Lib	TGGAAAGGACGAAACACCGATATGAGCAGGCGCTAAACCGTTTAAGAGCTATGCTGG
PMTR-Lib	GTGGAAAGGACGAAACACCGACCAGCCTGGTAGCTCGGTAGTTTAAGAGCTATGCTGG
PMTR-Lib	TGGAAAGGACGAAACACCGGCGAGGAATAGGAATCATGGGTTTAAGAGCTATGCTGG
PMTR-Lib	TGGAAAGGACGAAACACCGCATCGCTGCCGAGGGCCGTGGTTTAAGAGCTATGCTGGA
PMTR-Lib	TGGAAAGGACGAAACACCGACTGCAACCCTAATCAGGTAGTTTAAGAGCTATGCTGGA
PMTR-Lib	TGGAAAGGACGAAACACCGACAGAGCCATAGGCCGAAGTGTTTAAGAGCTATGCTGGA
PMTR-Lib	TGGAAAGGACGAAACACCGCTTGCCTGTGCGCGCGTGCGGTTTAAGAGCTATGCTGGA
PMTR-Lib	GTGGAAAGGACGAAACACCGGGGACACCGGGTGTAGAGGGGTTTAAGAGCTATGCTGG
PMTR-Lib	TGGAAAGGACGAAACACCGTGCCGTTAGCATGCGATCCCGTTTAAGAGCTATGCTGG
PMTR-Lib	GTGGAAAGGACGAAACACCGATAGTAACGTCAGGGAGTAAGTTTAAGAGCTATGCTGG
PMTR-Lib	TGGAAAGGACGAAACACCGTTTCCCAAATCTCCCTGGGCGTTTAAGAGCTATGCTGGA
PMTR-Lib	TGGAAAGGACGAAACACCGCCTCGGAGCAGGCGGAGTAAGTTTAAGAGCTATGCTGG
PMTR-Lib	GTGGAAAGGACGAAACACCGGGGGTCTCCGCCGCACAGCGGTTTAAGAGCTATGCTGG
PMTR-Lib	TGGAAAGGACGAAACACCGACCCGTACGCCTCAGCCCGCGTTTAAGAGCTATGCTGGA
PMTR-Lib	GTGGAAAGGACGAAACACCGATTTAGTAATGCACACCCAGGTTTAAGAGCTATGCTGG
PMTR-Lib	GTGGAAAGGACGAAACACCGATGGCGCTGAGTTCCTCTGCGTTTAAGAGCTATGCTGG
PMTR-Lib	TGGAAAGGACGAAACACCGAGCGCATGAGACCTGGAGCGGTTTAAGAGCTATGCTGG
PMTR-Lib	TGGAAAGGACGAAACACCGAGTGTATCTTCCACCTGTCTGTTTAAGAGCTATGCTGG
PMTR-Lib	TGGAAAGGACGAAACACCGGCACCCCTGCCCCGAAGCGTGTTTAAGAGCTATGCTGG
PMTR-Lib	GTGGAAAGGACGAAACACCGCTCCAGCGAACGCCGCCCGCGTTTAAGAGCTATGCTGG
PMTR-Lib	GTGGAAAGGACGAAACACCGCGGGCGCTCGCTCTCTCACCGTTTAAGAGCTATGCTGG
PMTR-Lib	TGGAAAGGACGAAACACCGCTCATGGCGGCGACAGGAGAGTTTAAGAGCTATGCTGG
PMTR-Lib	GTGGAAAGGACGAAACACCGAGAGGAAGATGAACAGCCCCGTTTAAGAGCTATGCTGG
PMTR-Lib	GTGGAAAGGACGAAACACCGATTCGCTTACCTACACAGCAGTTTAAGAGCTATGCTGG
PMTR-Lib	TGGAAAGGACGAAACACCGCTTGCATAAGATCAACAACTGTTTAAGAGCTATGCTGG
PMTR-Lib	TGGAAAGGACGAAACACCGCTCGTCAGGCGCCGCCGCTGGTTTAAGAGCTATGCTGGA
PMTR-Lib	GTGGAAAGGACGAAACACCGCCACGGAGCCCTTAACTCCAGTTTAAGAGCTATGCTGG
PMTR-Lib	TGGAAAGGACGAAACACCGCTTGCTGCCGGGGGTCAGAGGTTTAAGAGCTATGCTGGA
PMTR-Lib	TGGAAAGGACGAAACACCGGGGGGAGGGAGTTGGGCGAGGTTTAAGAGCTATGCTGG
PMTR-Lib	GTGGAAAGGACGAAACACCGGCTCTCAATTCGTCACCAGGGTTTAAGAGCTATGCTGG
PMTR-Lib	TGGAAAGGACGAAACACCGCGGAGCCCCCGCTTACCGTGGTTTAAGAGCTATGCTGGA
PMTR-Lib	GTGGAAAGGACGAAACACCGGCACCGTCCCCGAGCACGAGGTTTAAGAGCTATGCTGG
PMTR-Lib	TGGAAAGGACGAAACACCGGTGTGAGTGGAGAGTGAGTGGTTTAAGAGCTATGCTGGA
PMTR-Lib	TGGAAAGGACGAAACACCGGACCCGGCAGTAGAAAGCCCGTTTAAGAGCTATGCTGG
PMTR-Lib	GTGGAAAGGACGAAACACCGTTTACCAGAACAGCATAACAGTTTAAGAGCTATGCTGG
PMTR-Lib	TGGAAAGGACGAAACACCGGGCCCACTCGATCTGCCCCAGTTTAAGAGCTATGCTGGA
PMTR-Lib	GTGGAAAGGACGAAACACCGGGCCCCGCAGCCAACCCCCGGTTTAAGAGCTATGCTGG
PMTR-Lib	TGGAAAGGACGAAACACCGGCAGAGTTACTCAGTCGCAGGTTTAAGAGCTATGCTGG
PMTR-Lib	TGGAAAGGACGAAACACCGGCCCTGCGCCGCCATCCGCGGTTTAAGAGCTATGCTGGA
PMTR-Lib	TGGAAAGGACGAAACACCGCTCCCGATTGTCCTCTGCGGGTTTAAGAGCTATGCTGGA
PMTR-Lib	GTGGAAAGGACGAAACACCGTGGCAGCGGAGGGATAATCGGTTTAAGAGCTATGCTGG
PMTR-Lib	TGGAAAGGACGAAACACCGATTGTGCGACCAACTCCTCCGTTTAAGAGCTATGCTGG
PMTR-Lib	GTGGAAAGGACGAAACACCGAGCGACGAAGATTCCGCTGGGTTTAAGAGCTATGCTGG
PMTR-Lib	TGGAAAGGACGAAACACCGAGTTAAGGTTCACGATTCCTGTTTAAGAGCTATGCTGG
PMTR-Lib	TGGAAAGGACGAAACACCGTGCTCTGTGCAGACCACGAGGTTTAAGAGCTATGCTGGA
PMTR-Lib	TGGAAAGGACGAAACACCGTTGGAGGGACCCTACGAACCGTTTAAGAGCTATGCTGGA
PMTR-Lib	TGGAAAGGACGAAACACCGGGCGCGCTCCGTCTACTGCGGTTTAAGAGCTATGCTGG
PMTR-Lib	TGGAAAGGACGAAACACCGATAGCGGATGTCCTTGGAAAGTTTAAGAGCTATGCTGG
PMTR-Lib	GTGGAAAGGACGAAACACCGAAGCGCGCTCCGTGTAAAAGGTTTAAGAGCTATGCTGG
PMTR-Lib	GTGGAAAGGACGAAACACCGGTCGTCGCCCCTCCTCGTCCGTTTAAGAGCTATGCTGG
PMTR-Lib	GTGGAAAGGACGAAACACCGGAGGCTCGGATCGGGTTCAGGTTTAAGAGCTATGCTGG
PMTR-Lib	GTGGAAAGGACGAAACACCGGCATCTGATCACACTTACCAGTTTAAGAGCTATGCTGG
PMTR-Lib	TGGAAAGGACGAAACACCGGGTGGCGGCGACACCGACGGGTTTAAGAGCTATGCTGG
PMTR-Lib	GTGGAAAGGACGAAACACCGGGCAGCATCACGCTGCACAAGTTTAAGAGCTATGCTGG
PMTR-Lib	GTGGAAAGGACGAAACACCGATGCCTCAGCCATAGTAAGTGTTTAAGAGCTATGCTGG
PMTR-Lib	GTGGAAAGGACGAAACACCGGAAGATGTCGTAATGAGCGGGTTTAAGAGCTATGCTGG
PMTR-Lib	TGGAAAGGACGAAACACCGCGGAGCTCACCTCCACACACGTTTAAGAGCTATGCTGG
PMTR-Lib	TGGAAAGGACGAAACACCGCCCAAGAGCCTCAGCCCTCGGTTTAAGAGCTATGCTGGA
PMTR-Lib	TGGAAAGGACGAAACACCGGGGGCCTCACCTGGAGCCCGGTTTAAGAGCTATGCTGGA
PMTR-Lib	GTGGAAAGGACGAAACACCGTGCGGGCGGTGGGAAAGCGGGTTTAAGAGCTATGCTGG
PMTR-Lib	TGGAAAGGACGAAACACCGTCCGGCTCCAGGCCGGGGAAGTTTAAGAGCTATGCTGGA
PMTR-Lib	TGGAAAGGACGAAACACCGCGGCTGTTTACTCACGCGTGGTTTAAGAGCTATGCTGG
PMTR-Lib	TGGAAAGGACGAAACACCGCTGCGGAGGGCCGAGGTGCGGTTTAAGAGCTATGCTGG
PMTR-Lib	GTGGAAAGGACGAAACACCGGCTGCTCCGGGTAGCCCGCTGTTTAAGAGCTATGCTGG
PMTR-Lib	GTGGAAAGGACGAAACACCGGGGAGCAGCCCTGGCCCCTGGTTTAAGAGCTATGCTGG
PMTR-Lib	GTGGAAAGGACGAAACACCGTGCAGAGAGCAGAACATGGAGTTTAAGAGCTATGCTGG
PMTR-Lib	GTGGAAAGGACGAAACACCGTTGCAGTTCAGCGACCACGGGTTTAAGAGCTATGCTGG
PMTR-Lib	GTGGAAAGGACGAAACACCGGACAGAAATCCAAACCCACCGTTTAAGAGCTATGCTGG
PMTR-Lib	TGGAAAGGACGAAACACCGCCCGGGACGCGGACGCACTGGTTTAAGAGCTATGCTGG
PMTR-Lib	TGGAAAGGACGAAACACCGAAACAAAACGCAAGGAGAGGGTTTAAGAGCTATGCTGG
PMTR-Lib	TGGAAAGGACGAAACACCGGGCGTCCGCCCGACCCTCTGGTTTAAGAGCTATGCTGGA
PMTR-Lib	TGGAAAGGACGAAACACCGTCTGGAGAGCAGCAGGTAAGGTTTAAGAGCTATGCTGGA
PMTR-Lib	TGGAAAGGACGAAACACCGATTAGGAACTTCCAACACCTGTTTAAGAGCTATGCTGG
PMTR-Lib	GTGGAAAGGACGAAACACCGGGCTCGGGCGCGGCCGACAGGTTTAAGAGCTATGCTGG
PMTR-Lib	TGGAAAGGACGAAACACCGCATGGCTGCAAGGAGCAGGAGTTTAAGAGCTATGCTGGA
PMTR-Lib	TGGAAAGGACGAAACACCGGCGCCGCGACGCCGAACAGGGTTTAAGAGCTATGCTGG
PMTR-Lib	GTGGAAAGGACGAAACACCGCCCTGCTTCTGCCCCAGAACGTTTAAGAGCTATGCTGG
PMTR-Lib	GTGGAAAGGACGAAACACCGAAGAGCCAGGAAGAAACCACGTTTAAGAGCTATGCTGG
PMTR-Lib	GTGGAAAGGACGAAACACCGTGGACTCCTTCGTGGCTCAGGTTTAAGAGCTATGCTGG
PMTR-Lib	GTGGAAAGGACGAAACACCGAGAGGAGAAAGGCGCAGGGGGTTTAAGAGCTATGCTGG
PMTR-Lib	GTGGAAAGGACGAAACACCGTCGAGACCTGGAAACTCCGGGTTTAAGAGCTATGCTGG
PMTR-Lib	TGGAAAGGACGAAACACCGGGAGTCGCGCCGCCCCCGAGGTTTAAGAGCTATGCTGGA
PMTR-Lib	GTGGAAAGGACGAAACACCGACAGAGAGAAATTCAAGAAGGTTTAAGAGCTATGCTGG
PMTR-Lib	TGGAAAGGACGAAACACCGTGCAGAGTGCCCATGGAAGAGTTTAAGAGCTATGCTGG
PMTR-Lib	TGGAAAGGACGAAACACCGGTCCCGAAGCGGCCAGCGCCGTTTAAGAGCTATGCTGG
PMTR-Lib	GTGGAAAGGACGAAACACCGTCAGAGGATGGAGTCCGCGCGTTTAAGAGCTATGCTGG
PMTR-Lib	TGGAAAGGACGAAACACCGTCCCGAGCACTCTGTGCCGGGTTTAAGAGCTATGCTGGA
PMTR-Lib	GTGGAAAGGACGAAACACCGCAGAAGAACAAATCGTGACAGTTTAAGAGCTATGCTGG
PMTR-Lib	TGGAAAGGACGAAACACCGTCTTAAGAAAATGCTTGTCAGTTTAAGAGCTATGCTGGA
PMTR-Lib	TGGAAAGGACGAAACACCGAGGTTACTCACACGGCTCGGGTTTAAGAGCTATGCTGG
PMTR-Lib	TGGAAAGGACGAAACACCGATAGCAGGACGAGGTTCCTTGTTTAAGAGCTATGCTGG
PMTR-Lib	TGGAAAGGACGAAACACCGAGCTGCTGCCGGTGTCATGGGTTTAAGAGCTATGCTGGA
PMTR-Lib	GTGGAAAGGACGAAACACCGCACCGCACCGTCCCTCACCGGTTTAAGAGCTATGCTGG
PMTR-Lib	GTGGAAAGGACGAAACACCGGGAAGCTCTCCTGGCGCCCAGTTTAAGAGCTATGCTGG
PMTR-Lib	TGGAAAGGACGAAACACCGAAACAATAACAAACGGGAGGGTTTAAGAGCTATGCTGG
PMTR-Lib	TGGAAAGGACGAAACACCGCCTGCCCCGATTGCCAGGCGGTTTAAGAGCTATGCTGGA
PMTR-Lib	GTGGAAAGGACGAAACACCGGCGGAGCAAGCATCACACCAGTTTAAGAGCTATGCTGG
PMTR-Lib	TGGAAAGGACGAAACACCGGGTAGGCGGGAAATGGCGACGTTTAAGAGCTATGCTGG
PMTR-Lib	TGGAAAGGACGAAACACCGAATCGACTCGAACTTCGTGTGTTTAAGAGCTATGCTGG
PMTR-Lib	GTGGAAAGGACGAAACACCGCCTCCACAGAGGGCGAGCCAGTTTAAGAGCTATGCTGG
PMTR-Lib	GTGGAAAGGACGAAACACCGGCTCTGTTTATTGTCCCTCTGTTTAAGAGCTATGCTGG
PMTR-Lib	GTGGAAAGGACGAAACACCGCTCAGAGAAGCCCAGACCGAGTTTAAGAGCTATGCTGG
PMTR-Lib	TGGAAAGGACGAAACACCGTGGCGGCGGCCGTTCCACAGGTTTAAGAGCTATGCTGGA
PMTR-Lib	TGGAAAGGACGAAACACCGCTGCGTGTCTTGCTCGCATGGTTTAAGAGCTATGCTGGA
PMTR-Lib	TGGAAAGGACGAAACACCGGCTCTCAGCTTCGGGTCCTGGTTTAAGAGCTATGCTGGA
PMTR-Lib	TGGAAAGGACGAAACACCGGCTTGGCTGGGCATGTTCCGGTTTAAGAGCTATGCTGG
PMTR-Lib	GTGGAAAGGACGAAACACCGGCCGCCGCCTGCAACTGCGAGTTTAAGAGCTATGCTGG
PMTR-Lib	GTGGAAAGGACGAAACACCGCGGTTTGGTCGTTCGTTGGGGTTTAAGAGCTATGCTGG
PMTR-Lib	TGGAAAGGACGAAACACCGGCTCCGGGTGGGTGGCACGTGTTTAAGAGCTATGCTGG
PMTR-Lib	GTGGAAAGGACGAAACACCGTCGCAGAGTTGGGAGAAGGCGTTTAAGAGCTATGCTGG
PMTR-Lib	GTGGAAAGGACGAAACACCGCTGCGGGCCTGGTTGCTAGGGTTTAAGAGCTATGCTGG
PMTR-Lib	TGGAAAGGACGAAACACCGGTGGGGTAGTCTGTTGCTCGGTTTAAGAGCTATGCTGGA
PMTR-Lib	TGGAAAGGACGAAACACCGCGGGACCCCCGTCCTCGCCCGTTTAAGAGCTATGCTGG
PMTR-Lib	TGGAAAGGACGAAACACCGAAGAGGTACGCCTTGTTCGGGTTTAAGAGCTATGCTGG
PMTR-Lib	GTGGAAAGGACGAAACACCGTGGCAGCGGGTACCGAGTGGGTTTAAGAGCTATGCTGG
PMTR-Lib	TGGAAAGGACGAAACACCGCGCCACCGCTCCTGGCTGAGGTTTAAGAGCTATGCTGGA
PMTR-Lib	TGGAAAGGACGAAACACCGCGTCAATTCCCATGCCCTTGGTTTAAGAGCTATGCTGGA
PMTR-Lib	TGGAAAGGACGAAACACCGGGTCGTTCGTTGGGCGGTGCGTTTAAGAGCTATGCTGG
PMTR-Lib	TGGAAAGGACGAAACACCGCGGAGGTGAGTAGTCGAGTGGTTTAAGAGCTATGCTGG
PMTR-Lib	GTGGAAAGGACGAAACACCGCTCAGCCGCACGACCCAGCCGTTTAAGAGCTATGCTGG
PMTR-Lib	TGGAAAGGACGAAACACCGCGGAGAAAACGCAGGCTGCGGTTTAAGAGCTATGCTGG
PMTR-Lib	TGGAAAGGACGAAACACCGTCCTGCCATCAAAATGGCGGGTTTAAGAGCTATGCTGG
PMTR-Lib	TGGAAAGGACGAAACACCGGACGAGCAGCGGCATCGCGGGTTTAAGAGCTATGCTGG
PMTR-Lib	TGGAAAGGACGAAACACCGTGGGACCAAGATGGACCTCCGTTTAAGAGCTATGCTGG
PMTR-Lib	GTGGAAAGGACGAAACACCGCCCGCTAACAGCCTAGATCAGTTTAAGAGCTATGCTGG
PMTR-Lib	TGGAAAGGACGAAACACCGGACGCCTTGCCCGGCTCACAGTTTAAGAGCTATGCTGGA
PMTR-Lib	TGGAAAGGACGAAACACCGGATTCGACGTTCAGTGCCCAGTTTAAGAGCTATGCTGGA
PMTR-Lib	GTGGAAAGGACGAAACACCGCCAGGCAGACTCACGGCCGTGTTTAAGAGCTATGCTGG
PMTR-Lib	TGGAAAGGACGAAACACCGGGGCTGCGGGAGGGTCCGGCGTTTAAGAGCTATGCTGG
PMTR-Lib	TGGAAAGGACGAAACACCGGGGTCTCAGCGCGGCTCGGGGTTTAAGAGCTATGCTGG
PMTR-Lib	GTGGAAAGGACGAAACACCGTCTTTGCAGGAGTCGATGGAGTTTAAGAGCTATGCTGG
PMTR-Lib	TGGAAAGGACGAAACACCGATGAGTGCTGCAGTGACTGCGTTTAAGAGCTATGCTGGA
PMTR-Lib	TGGAAAGGACGAAACACCGCGGGCGACAGCCGCAGCGTGGTTTAAGAGCTATGCTGG
PMTR-Lib	TGGAAAGGACGAAACACCGCGAAGCGCGCAGGCCCGTCCGTTTAAGAGCTATGCTGGA
PMTR-Lib	TGGAAAGGACGAAACACCGAGGAGCAGATCCGGGGTAGAGTTTAAGAGCTATGCTGG
PMTR-Lib	TGGAAAGGACGAAACACCGGAGGCTGCTGAGGCGCGGAAGTTTAAGAGCTATGCTGGA
PMTR-Lib	TGGAAAGGACGAAACACCGGACCAAAACAGGTGGAATCCGTTTAAGAGCTATGCTGGA
PMTR-Lib	TGGAAAGGACGAAACACCGGCCGGCCAGAGCTTGCACGGGTTTAAGAGCTATGCTGGA
PMTR-Lib	GTGGAAAGGACGAAACACCGGAACCGTAATACTCACCGCAGTTTAAGAGCTATGCTGG
PMTR-Lib	TGGAAAGGACGAAACACCGCAGCAGACACCAGAGCCGGCGTTTAAGAGCTATGCTGGA
PMTR-Lib	GTGGAAAGGACGAAACACCGCGGAGACAGCACTAAAGCCGGTTTAAGAGCTATGCTGG
PMTR-Lib	TGGAAAGGACGAAACACCGCCGGGCCACTTACCTGTGCGGTTTAAGAGCTATGCTGG
PMTR-Lib	GTGGAAAGGACGAAACACCGATGCCATGGCCGGTCACCAAGTTTAAGAGCTATGCTGG
PMTR-Lib	TGGAAAGGACGAAACACCGGGCGCGCACAGGTGATTGACGTTTAAGAGCTATGCTGGA
PMTR-Lib	TGGAAAGGACGAAACACCGGGGCAGCGTGAAGCGAGGCGGTTTAAGAGCTATGCTGGA
PMTR-Lib	TGGAAAGGACGAAACACCGTACCATAACCAGGAGGCTGAGTTTAAGAGCTATGCTGG
PMTR-Lib	GTGGAAAGGACGAAACACCGTGACGGCGGCAACATGTCTGGTTTAAGAGCTATGCTGG
PMTR-Lib	TGGAAAGGACGAAACACCGAGAAACGGCACGAGAAGCACGTTTAAGAGCTATGCTGGA
PMTR-Lib	TGGAAAGGACGAAACACCGAGCGCGGCGTCCCATCGGGGGTTTAAGAGCTATGCTGGA
PMTR-Lib	GTGGAAAGGACGAAACACCGCCTCGGCCGGGAGGGCAGCGGTTTAAGAGCTATGCTGG
PMTR-Lib	TGGAAAGGACGAAACACCGCTGGGGCCAAGGAGCCGCGGGTTTAAGAGCTATGCTGGA
PMTR-Lib	GTGGAAAGGACGAAACACCGGGGCCCGGCGATCCCGGCAGGTTTAAGAGCTATGCTGG
PMTR-Lib	TGGAAAGGACGAAACACCGTGGAGGGTGAAGGCATCTGGTTTAAGAGCTATGCTGG
PMTR-Lib	GTGGAAAGGACGAAACACCGTGAGCGAGCGGACCCGCGATGTTTAAGAGCTATGCTGG
PMTR-Lib	TGGAAAGGACGAAACACCGGCGCCGCGCATCCAGGTACGGTTTAAGAGCTATGCTGG
PMTR-Lib	TGGAAAGGACGAAACACCGGGGCGCGCGGCGCGCGCGCGGTTTAAGAGCTATGCTGG
PMTR-Lib	GTGGAAAGGACGAAACACCGGCAGCCTCGGAAGCGCGAGAGTTTAAGAGCTATGCTGG
PMTR-Lib	TGGAAAGGACGAAACACCGCGCTTATAGTGGAGGCTGCTGTTTAAGAGCTATGCTGG
PMTR-Lib	GTGGAAAGGACGAAACACCGAGTGATCATAGAGGTGCCAGGTTTAAGAGCTATGCTGG
PMTR-Lib	GTGGAAAGGACGAAACACCGAAGCAGATTGCGCCAGGGAAGTTTAAGAGCTATGCTGG
PMTR-Lib	TGGAAAGGACGAAACACCGGGTGCGGCTCACCTCGCCGGGTTTAAGAGCTATGCTGGA
PMTR-Lib	TGGAAAGGACGAAACACCGCGTTGGGTTTCAAGGCCCCGGTTTAAGAGCTATGCTGGA
PMTR-Lib	TGGAAAGGACGAAACACCGGTCTCGGACTGTGATGGCTGGTTTAAGAGCTATGCTGG
PMTR-Lib	TGGAAAGGACGAAACACCGAGCCTGGGAACTAGAGCAAGGTTTAAGAGCTATGCTGGA
PMTR-Lib	TGGAAAGGACGAAACACCGTGGCAGCGCCCAGCGTGCGCGTTTAAGAGCTATGCTGGA
PMTR-Lib	TGGAAAGGACGAAACACCGTGTCGCCATTGTCTGCGGCGGTTTAAGAGCTATGCTGG
PMTR-Lib	GTGGAAAGGACGAAACACCGGAGTGTAGGTCATATCGCCGGTTTAAGAGCTATGCTGG
PMTR-Lib	TGGAAAGGACGAAACACCGGGGAGGCGAGCGCGCACGGGGTTTAAGAGCTATGCTGGA
PMTR-Lib	TGGAAAGGACGAAACACCGGGTGAGGGACGTGGGCCCCTGTTTAAGAGCTATGCTGGA
PMTR-Lib	GTGGAAAGGACGAAACACCGACTAGCGCACTCTCCGCAGCGTTTAAGAGCTATGCTGG
PMTR-Lib	TGGAAAGGACGAAACACCGGTCCCATGTTCTCTGTCCCCGTTTAAGAGCTATGCTGG
PMTR-Lib	TGGAAAGGACGAAACACCGAGACCCGCAAGACACATACTGTTTAAGAGCTATGCTGG
PMTR-Lib	GTGGAAAGGACGAAACACCGCCCGGGACACGCTTGGAAAGGTTTAAGAGCTATGCTGG
PMTR-Lib	GTGGAAAGGACGAAACACCGAGCTGCTGAACCCTGAGCCCGTTTAAGAGCTATGCTGG
PMTR-Lib	GTGGAAAGGACGAAACACCGAGGTAGTGAAGAAGGGTCGGGTTTAAGAGCTATGCTGG
PMTR-Lib	GTGGAAAGGACGAAACACCGACTCATCAGGAAGCGCGGGGGTTTAAGAGCTATGCTGG
PMTR-Lib	TGGAAAGGACGAAACACCGTTGCGTCAGCGCTGCACATCGTTTAAGAGCTATGCTGG
PMTR-Lib	GTGGAAAGGACGAAACACCGGCGGTAAGGCCGCCTCCGCGGTTTAAGAGCTATGCTGG
PMTR-Lib	TGGAAAGGACGAAACACCGGGTCCCCGGCCGGGCAACCGGTTTAAGAGCTATGCTGGA
PMTR-Lib	TGGAAAGGACGAAACACCGGCGCAACACAGCCGCCGCCCGTTTAAGAGCTATGCTGG
PMTR-Lib	TGGAAAGGACGAAACACCGCGCGCCCGGCTAGTCCCGTCGTTTAAGAGCTATGCTGG
PMTR-Lib	GTGGAAAGGACGAAACACCGCTGTAAGGCCGAGGTTGCGGGTTTAAGAGCTATGCTGG
PMTR-Lib	TGGAAAGGACGAAACACCGCCTACTTCAATTGCTGCTGGGTTTAAGAGCTATGCTGG
PMTR-Lib	GTGGAAAGGACGAAACACCGGGCGCTCCCAGGTAGCCAAGGTTTAAGAGCTATGCTGG
PMTR-Lib	TGGAAAGGACGAAACACCGCCAAGCCATTGTGAGAGCGGGTTTAAGAGCTATGCTGGA
PMTR-Lib	GTGGAAAGGACGAAACACCGTTTGGAGCTCCGGATGAGGAGTTTAAGAGCTATGCTGG
PMTR-Lib	TGGAAAGGACGAAACACCGGACTGCAGAGGCGGCGGCGAGTTTAAGAGCTATGCTGGA
PMTR-Lib	GTGGAAAGGACGAAACACCGACGACAGGCAGCAAAAGACCGTTTAAGAGCTATGCTGG
PMTR-Lib	TGGAAAGGACGAAACACCGAGGAGAGGGAGCAGCGTCACGTTTAAGAGCTATGCTGG
PMTR-Lib	TGGAAAGGACGAAACACCGCCCCAACCCCTACTCCTGCCGTTTAAGAGCTATGCTGG
PMTR-Lib	GTGGAAAGGACGAAACACCGGCCCCGTAAATCTCATTACAGTTTAAGAGCTATGCTGG
PMTR-Lib	TGGAAAGGACGAAACACCGGCCCCGGAGTAGCAGCGGGGGTTTAAGAGCTATGCTGGA
PMTR-Lib	TGGAAAGGACGAAACACCGGGGAAAGGGGGCGAAGAGGTGTTTAAGAGCTATGCTGGA
PMTR-Lib	TGGAAAGGACGAAACACCGGGAAGTGAAGAGCTTCCGCCGTTTAAGAGCTATGCTGG
PMTR-Lib	GTGGAAAGGACGAAACACCGAGTCGAGTCTGCAGAGTGTTGTTTAAGAGCTATGCTGG
PMTR-Lib	GTGGAAAGGACGAAACACCGCCCGCCCCGTGGCTCCACCGGTTTAAGAGCTATGCTGG
PMTR-Lib	TGGAAAGGACGAAACACCGTTTACTGCAGATTTACTTTAGTTTAAGAGCTATGCTGG
PMTR-Lib	GTGGAAAGGACGAAACACCGCGGTCGCGTCCGACACCCGGGTTTAAGAGCTATGCTGG
PMTR-Lib	TGGAAAGGACGAAACACCGCAGACGGACGCACGGGCGCAGTTTAAGAGCTATGCTGGA
PMTR-Lib	TGGAAAGGACGAAACACCGGGACGGCATGGCTCCGAGCGGTTTAAGAGCTATGCTGGA
PMTR-Lib	TGGAAAGGACGAAACACCGAGATGGCGTCCCCAGGAGCTGTTTAAGAGCTATGCTGGA
PMTR-Lib	TGGAAAGGACGAAACACCGGGCGGCGGTGTCAATGTCAGGTTTAAGAGCTATGCTGG
PMTR-Lib	GTGGAAAGGACGAAACACCGTGAAAGAGACATAAAGCCAGGTTTAAGAGCTATGCTGG
PMTR-Lib	TGGAAAGGACGAAACACCGGGAGGAAATGCGGAGCCGCGGTTTAAGAGCTATGCTGGA
PMTR-Lib	TGGAAAGGACGAAACACCGGAGGGAAGAATATGGCCGCCGTTTAAGAGCTATGCTGG
PMTR-Lib	TGGAAAGGACGAAACACCGGGCGGTGAGAGACCCGGCAAGTTTAAGAGCTATGCTGG
PMTR-Lib	TGGAAAGGACGAAACACCGAGATGGCGTCCTCAGCGGAGGTTTAAGAGCTATGCTGGA
PMTR-Lib	TGGAAAGGACGAAACACCGATCCTAGGTACAAAAGGACGGTTTAAGAGCTATGCTGGA
PMTR-Lib	TGGAAAGGACGAAACACCGGCTTTCCGAGTGCCAGGCGCGTTTAAGAGCTATGCTGGA
PMTR-Lib	TGGAAAGGACGAAACACCGCCTACTCCCGTGTGTTATCCGTTTAAGAGCTATGCTGG
PMTR-Lib	TGGAAAGGACGAAACACCGGGAGCCGGCGGCTGCGGTGGGTTTAAGAGCTATGCTGG
PMTR-Lib	GTGGAAAGGACGAAACACCGCGGGCGCGGCGGCGTGCGGGGTTTAAGAGCTATGCTGG
PMTR-Lib	TGGAAAGGACGAAACACCGCCGGGCTACAGGGTTGCCTGGTTTAAGAGCTATGCTGG
PMTR-Lib	GTGGAAAGGACGAAACACCGATAGAGCCTGCGAGAAAAACGTTTAAGAGCTATGCTGG
PMTR-Lib	TGGAAAGGACGAAACACCGTCGCGCTTGGGTTATACGCTGTTTAAGAGCTATGCTGG
PMTR-Lib	TGGAAAGGACGAAACACCGGGGGTTCTCCAGCGCGACCAGTTTAAGAGCTATGCTGG
PMTR-Lib	TGGAAAGGACGAAACACCGGCAAAGCCCTTTCTTGTCGGGTTTAAGAGCTATGCTGG
PMTR-Lib	TGGAAAGGACGAAACACCGCTGAGCGAGTGCTGGACCAGGTTTAAGAGCTATGCTGG
PMTR-Lib	TGGAAAGGACGAAACACCGGCTTCCTCTCTTGAGCTCCCGTTTAAGAGCTATGCTGG
PMTR-Lib	TGGAAAGGACGAAACACCGCTGCTGGTGATGGGCGTGAGGTTTAAGAGCTATGCTGGA
PMTR-Lib	GTGGAAAGGACGAAACACCGCTCACTTCAGCCAGAGCGCGGTTTAAGAGCTATGCTGG
PMTR-Lib	TGGAAAGGACGAAACACCGAGGCGATGAGGGTGTTGGTGGTTTAAGAGCTATGCTGGA
PMTR-Lib	GTGGAAAGGACGAAACACCGCAGCCCGGGCCGCGTCGGTGGTTTAAGAGCTATGCTGG
PMTR-Lib	GTGGAAAGGACGAAACACCGGCGCCGGAGGACGTTCCCCGGTTTAAGAGCTATGCTGG
PMTR-Lib	GTGGAAAGGACGAAACACCGGCCTTCCCGAGCGCGGGACGGTTTAAGAGCTATGCTGG
PMTR-Lib	GTGGAAAGGACGAAACACCGCTAGCTGTCTCTGCGGACCAGTTTAAGAGCTATGCTGG
PMTR-Lib	GTGGAAAGGACGAAACACCGCGGAGAACTGGGAGGCGTGGGTTTAAGAGCTATGCTGG
PMTR-Lib	TGGAAAGGACGAAACACCGATCGCGGGCGCGGGTCGGGCGTTTAAGAGCTATGCTGG
PMTR-Lib	GTGGAAAGGACGAAACACCGGGCGCCTAGAGTAGCGACCCGTTTAAGAGCTATGCTGG
PMTR-Lib	GTGGAAAGGACGAAACACCGAGAGGCCCGAGGCTGCCCCGGTTTAAGAGCTATGCTGG
PMTR-Lib	TGGAAAGGACGAAACACCGTCAGCCCGTTCCCGCAGCCGGTTTAAGAGCTATGCTGG
PMTR-Lib	TGGAAAGGACGAAACACCGGGCGTCCCTGGATCGGGTGAGTTTAAGAGCTATGCTGGA
PMTR-Lib	GTGGAAAGGACGAAACACCGTCCCAAGGGTTTAAGTCGGGGTTTAAGAGCTATGCTGG
PMTR-Lib	TGGAAAGGACGAAACACCGGCGGAGGGCTCGGCGATCAGGTTTAAGAGCTATGCTGG
PMTR-Lib	GTGGAAAGGACGAAACACCGGCGCGCGCCAGCTGTCCTCGGTTTAAGAGCTATGCTGG
PMTR-Lib	GTGGAAAGGACGAAACACCGAAGCGCAGAAAAGAAACTCCGTTTAAGAGCTATGCTGG
PMTR-Lib	GTGGAAAGGACGAAACACCGGCGACGGGCGCAGACGAGGGGTTTAAGAGCTATGCTGG
PMTR-Lib	GTGGAAAGGACGAAACACCGGCAGTGACAGTAGCAACCGCGTTTAAGAGCTATGCTGG
PMTR-Lib	TGGAAAGGACGAAACACCGTAGGGAGTCTCAGTCAATGTGTTTAAGAGCTATGCTGG
PMTR-Lib	TGGAAAGGACGAAACACCGGGGGGTGCAGGGGAGTCAGAGTTTAAGAGCTATGCTGGA
PMTR-Lib	TGGAAAGGACGAAACACCGCCAGGCTCAGTCCGGCCTTGGTTTAAGAGCTATGCTGG
PMTR-Lib	TGGAAAGGACGAAACACCGAAAACAGGACGATGTGCGGCGTTTAAGAGCTATGCTGGA
PMTR-Lib	TGGAAAGGACGAAACACCGGTGAGTCGACTGGACGCATTGTTTAAGAGCTATGCTGGA
PMTR-Lib	GTGGAAAGGACGAAACACCGTGAGGAAGACGCGGTCGTAAGTTTAAGAGCTATGCTGG
PMTR-Lib	TGGAAAGGACGAAACACCGTGTACGCGTTGCCGGCGAAGGTTTAAGAGCTATGCTGG
PMTR-Lib	TGGAAAGGACGAAACACCGCCTGTGCACAGCAATGTGCGGTTTAAGAGCTATGCTGG
PMTR-Lib	GTGGAAAGGACGAAACACCGCACCGGTGAGACCTGGAAGCGTTTAAGAGCTATGCTGG
PMTR-Lib	GTGGAAAGGACGAAACACCGGCGGCGGCAGGAGCAGGACCGTTTAAGAGCTATGCTGG
PMTR-Lib	TGGAAAGGACGAAACACCGATGAAGCTACTAACCAGAGCGTTTAAGAGCTATGCTGG
PMTR-Lib	TGGAAAGGACGAAACACCGCCTTGCACAGTTCTCCTCCTGTTTAAGAGCTATGCTGG
PMTR-Lib	TGGAAAGGACGAAACACCGGCAGCCGGCGCCGGCGTCGGGTTTAAGAGCTATGCTGGA
PMTR-Lib	TGGAAAGGACGAAACACCGCCACTCTGCTGACGTAGACGGTTTAAGAGCTATGCTGGA
PMTR-Lib	TGGAAAGGACGAAACACCGGCCGGGCTCGGGCTACGCGGGTTTAAGAGCTATGCTGGA
PMTR-Lib	TGGAAAGGACGAAACACCGGTTCGGGGCGTTCCTTGCAGGTTTAAGAGCTATGCTGGA
PMTR-Lib	TGGAAAGGACGAAACACCGAGGGGCGGCTCGGAGTCCGCGTTTAAGAGCTATGCTGG
PMTR-Lib	TGGAAAGGACGAAACACCGGTCTCACCCTCTTACCGGCTGTTTAAGAGCTATGCTGGA
PMTR-Lib	GTGGAAAGGACGAAACACCGTCAAGATGAGAGTTCAGCCGGTTTAAGAGCTATGCTGG
PMTR-Lib	TGGAAAGGACGAAACACCGGCTGAACCGGTGTGGCGAGGGTTTAAGAGCTATGCTGG
PMTR-Lib	TGGAAAGGACGAAACACCGCCGGAACCGGGCGGGCAGAGGTTTAAGAGCTATGCTGGA
PMTR-Lib	TGGAAAGGACGAAACACCGTCAGTGTTGGGGGATCAAGCGTTTAAGAGCTATGCTGGA
PMTR-Lib	TGGAAAGGACGAAACACCGTACCCGGCCGCCAGCCACCAGTTTAAGAGCTATGCTGGA
PMTR-Lib	TGGAAAGGACGAAACACCGCACGGAGCACTGCAGGCGCCGTTTAAGAGCTATGCTGG
PMTR-Lib	TGGAAAGGACGAAACACCGCACCTGCTTTGAAACCAGCGGTTTAAGAGCTATGCTGGA
PMTR-Lib	TGGAAAGGACGAAACACCGCGCGTGTAGCTGGAGACAAGGTTTAAGAGCTATGCTGGA
PMTR-Lib	GTGGAAAGGACGAAACACCGGGCCAACCCAGCCCCCAGTGGTTTAAGAGCTATGCTGG
PMTR-Lib	GTGGAAAGGACGAAACACCGGGCGAACTAGTAGGTTGGGGGTTTAAGAGCTATGCTGG
PMTR-Lib	GTGGAAAGGACGAAACACCGAAGCGCGCCGAAGGCAGAGAGTTTAAGAGCTATGCTGG
PMTR-Lib	TGGAAAGGACGAAACACCGGGCGAGGCTCTGTGCTCGCGGTTTAAGAGCTATGCTGG
PMTR-Lib	TGGAAAGGACGAAACACCGAAAGGGGGATCGAAATCCGGGTTTAAGAGCTATGCTGG
PMTR-Lib	TGGAAAGGACGAAACACCGAGGGCGCCATGGCGCTGTCCGTTTAAGAGCTATGCTGGA
PMTR-Lib	GTGGAAAGGACGAAACACCGCCGTTGATCCCCAGGCGTGCGTTTAAGAGCTATGCTGG
PMTR-Lib	TGGAAAGGACGAAACACCGATCTGTGTGACTGCGGTCGGGTTTAAGAGCTATGCTGGA
PMTR-Lib	GTGGAAAGGACGAAACACCGCCGGCTGCCATCTTAGTCTAGTTTAAGAGCTATGCTGG
PMTR-Lib	TGGAAAGGACGAAACACCGGTGCTGCACAGGGGGAGGAGGTTTAAGAGCTATGCTGG
PMTR-Lib	TGGAAAGGACGAAACACCGGGCGGCCGCGGCTGCTGAGGGTTTAAGAGCTATGCTGGA
PMTR-Lib	GTGGAAAGGACGAAACACCGACAGCCGCCGAAGGACTCCTGTTTAAGAGCTATGCTGG
PMTR-Lib	GTGGAAAGGACGAAACACCGATCCGCCAAAGGAAACGCCAGTTTAAGAGCTATGCTGG
PMTR-Lib	TGGAAAGGACGAAACACCGTGGGTGGGAGCGCGTGCTGTGTTTAAGAGCTATGCTGGA
PMTR-Lib	TGGAAAGGACGAAACACCGGGATGGTAGGCTGTGCGAAGGTTTAAGAGCTATGCTGG
PMTR-Lib	TGGAAAGGACGAAACACCGACTTGGCTTGGAGACTGGCGGTTTAAGAGCTATGCTGGA
PMTR-Lib	GTGGAAAGGACGAAACACCGGGAGCCTGGGGCAGCTACGGGTTTAAGAGCTATGCTGG
PMTR-Lib	TGGAAAGGACGAAACACCGCAGAGTCTGAACAAGAGCTGGTTTAAGAGCTATGCTGGA
PMTR-Lib	TGGAAAGGACGAAACACCGCTGGGCCTAGGTCTGCGCCCGTTTAAGAGCTATGCTGG
PMTR-Lib	GTGGAAAGGACGAAACACCGAGGAAGGAAAAGCACTTTACGTTTAAGAGCTATGCTGG
PMTR-Lib	TGGAAAGGACGAAACACCGGCTCGGTGCGCTGAGCTCCGGTTTAAGAGCTATGCTGG
PMTR-Lib	GTGGAAAGGACGAAACACCGGGGGGAGGAGCTTTCTTGGTGTTTAAGAGCTATGCTGG
PMTR-Lib	TGGAAAGGACGAAACACCGGTCTCTCAGGCTCCTCGGAGGTTTAAGAGCTATGCTGG
PMTR-Lib	TGGAAAGGACGAAACACCGACCACCAGTGGGCAGCATCAGTTTAAGAGCTATGCTGG
PMTR-Lib	TGGAAAGGACGAAACACCGCAGACAGGATGGACTTCCTCGTTTAAGAGCTATGCTGGA
PMTR-Lib	TGGAAAGGACGAAACACCGCCGGACTGCTAGGCGAGGAGGTTTAAGAGCTATGCTGGA
PMTR-Lib	GTGGAAAGGACGAAACACCGGCAACGGGCGGGCGGCGGGAGTTTAAGAGCTATGCTGG
PMTR-Lib	TGGAAAGGACGAAACACCGCAGGACACAGCTCGAGGTCAGTTTAAGAGCTATGCTGGA
PMTR-Lib	TGGAAAGGACGAAACACCGGGCTCCTGGGAACCCAGTCGGTTTAAGAGCTATGCTGG
PMTR-Lib	TGGAAAGGACGAAACACCGTGCGACAGCTAGAAGTGAGTGTTTAAGAGCTATGCTGG
PMTR-Lib	TGGAAAGGACGAAACACCGACGCCCCTATCTCCGGCACAGTTTAAGAGCTATGCTGGA
PMTR-Lib	TGGAAAGGACGAAACACCGCTACTCGGCCCCCGTCCCCAGTTTAAGAGCTATGCTGG
PMTR-Lib	TGGAAAGGACGAAACACCGGACAGTAGCAACCGCCGGAAGTTTAAGAGCTATGCTGG
PMTR-Lib	TGGAAAGGACGAAACACCGACATCTTGGGATCCGGAGAGGTTTAAGAGCTATGCTGG
PMTR-Lib	TGGAAAGGACGAAACACCGGAGCGAGGTTAGGAGAGGAGGTTTAAGAGCTATGCTGGA
PMTR-Lib	TGGAAAGGACGAAACACCGGAGCGGGCGAGGGGACGCGTGTTTAAGAGCTATGCTGGA
PMTR-Lib	TGGAAAGGACGAAACACCGGTTTCTAACTCAGGCGGCGTGTTTAAGAGCTATGCTGGA
PMTR-Lib	GTGGAAAGGACGAAACACCGGGGAAGATGAGCACGGAAGGGTTTAAGAGCTATGCTGG
PMTR-Lib	TGGAAAGGACGAAACACCGCCGGGCAATGGATGCCCCCGGTTTAAGAGCTATGCTGG
PMTR-Lib	GTGGAAAGGACGAAACACCGAACAGCACCAGGACTGCCAGGTTTAAGAGCTATGCTGG
PMTR-Lib	GTGGAAAGGACGAAACACCGCGGAACTCCCGGAACTCCCGGTTTAAGAGCTATGCTGG
PMTR-Lib	TGGAAAGGACGAAACACCGTGGGGGCGTGAGGCGAGAGGGTTTAAGAGCTATGCTGGA
PMTR-Lib	TGGAAAGGACGAAACACCGCCGAGCGAGTTCAAACCTCGGTTTAAGAGCTATGCTGGA
PMTR-Lib	GTGGAAAGGACGAAACACCGAAGAGATCACATCTAGGCCAGTTTAAGAGCTATGCTGG
PMTR-Lib	TGGAAAGGACGAAACACCGTACCTCGCGCCCCCGCCCTGGTTTAAGAGCTATGCTGG
PMTR-Lib	TGGAAAGGACGAAACACCGTCAGGCCCCGGAGCAACCAGGTTTAAGAGCTATGCTGGA
PMTR-Lib	GTGGAAAGGACGAAACACCGACCCTCCCGCAAATTCTGGAGTTTAAGAGCTATGCTGG
PMTR-Lib	GTGGAAAGGACGAAACACCGCTTCCTAGCTGAACAGCGCGGTTTAAGAGCTATGCTGG
PMTR-Lib	GTGGAAAGGACGAAACACCGGGGCGCCGCTGCTGGGCGCGGTTTAAGAGCTATGCTGG
PMTR-Lib	GTGGAAAGGACGAAACACCGGGGGACGTCGGCCCCACAGAGTTTAAGAGCTATGCTGG
PMTR-Lib	GTGGAAAGGACGAAACACCGACGCGGGCGTAGGTGACCGGGTTTAAGAGCTATGCTGG
PMTR-Lib	GTGGAAAGGACGAAACACCGTTGTCCCTGAGAAAACGCGGGTTTAAGAGCTATGCTGG
PMTR-Lib	TGGAAAGGACGAAACACCGACGAGGAGCCCGGCTGAGGGGTTTAAGAGCTATGCTGG
PMTR-Lib	TGGAAAGGACGAAACACCGGACTCCAAGGAGCAGCGACTGTTTAAGAGCTATGCTGGA
PMTR-Lib	TGGAAAGGACGAAACACCGCGGGCGGACCCGGAACCCAGGTTTAAGAGCTATGCTGG
PMTR-Lib	TGGAAAGGACGAAACACCGATCGGGGCAAGGCTCCGGCGGTTTAAGAGCTATGCTGGA
PMTR-Lib	TGGAAAGGACGAAACACCGCACTGAGAACTAAAATCAAGGTTTAAGAGCTATGCTGGA
PMTR-Lib	TGGAAAGGACGAAACACCGCATGGGAAACCCTTTCTGCCGTTTAAGAGCTATGCTGG
PMTR-Lib	TGGAAAGGACGAAACACCGGCCGAACTACGAACCAACTGGTTTAAGAGCTATGCTGGA
PMTR-Lib	TGGAAAGGACGAAACACCGTGGCTGCGCTCACCACGACGGTTTAAGAGCTATGCTGGA
PMTR-Lib	GTGGAAAGGACGAAACACCGGTCAGCTGGTTAGACATGTCGTTTAAGAGCTATGCTGG
PMTR-Lib	TGGAAAGGACGAAACACCGTCAGGGTGAGATTGGGAAGGGTTTAAGAGCTATGCTGGA
PMTR-Lib	TGGAAAGGACGAAACACCGCGCCCGTGCTCAGAATCCAGGTTTAAGAGCTATGCTGGA
PMTR-Lib	GTGGAAAGGACGAAACACCGACGCCAGCGGGAAAGAGCGAGTTTAAGAGCTATGCTGG
PMTR-Lib	TGGAAAGGACGAAACACCGCCACTCGCTCTCTCGCGCTCGTTTAAGAGCTATGCTGGA
PMTR-Lib	GTGGAAAGGACGAAACACCGGGCCCGCCGCCGGCCCATGGGTTTAAGAGCTATGCTGG
PMTR-Lib	GTGGAAAGGACGAAACACCGTCCTACGGAGCGAAGGCAAGGTTTAAGAGCTATGCTGG
PMTR-Lib	TGGAAAGGACGAAACACCGGAGCCGCGCTGTGCGAGTGTGTTTAAGAGCTATGCTGGA
PMTR-Lib	TGGAAAGGACGAAACACCGCCAGGGTCAGAAAGTGCAGAGTTTAAGAGCTATGCTGGA
PMTR-Lib	GTGGAAAGGACGAAACACCGGCGCGGGTCGGGCGGGACACGTTTAAGAGCTATGCTGG
PMTR-Lib	GTGGAAAGGACGAAACACCGGTGGGCCCGGAAGGCCCGCGGTTTAAGAGCTATGCTGG
PMTR-Lib	TGGAAAGGACGAAACACCGCAACCACAGAACCACAAGTGGTTTAAGAGCTATGCTGGA
PMTR-Lib	GTGGAAAGGACGAAACACCGCCACTCACCATGGCGGAGAGGTTTAAGAGCTATGCTGG
PMTR-Lib	GTGGAAAGGACGAAACACCGTAAGAAGGCGGCTCTGGTGGGTTTAAGAGCTATGCTGG
PMTR-Lib	GTGGAAAGGACGAAACACCGGTGGAGAAACTCTTCTCTGGGTTTAAGAGCTATGCTGG
PMTR-Lib	TGGAAAGGACGAAACACCGCAGACCCTGTAAACATGTCAGTTTAAGAGCTATGCTGG
PMTR-Lib	TGGAAAGGACGAAACACCGCGGCCAGACACCCTCACCTGGTTTAAGAGCTATGCTGGA
PMTR-Lib	TGGAAAGGACGAAACACCGCCGGCCCGAGATGAATCCTGGTTTAAGAGCTATGCTGGA
PMTR-Lib	TGGAAAGGACGAAACACCGCGCGGACAGCGTGGGAAAGAGTTTAAGAGCTATGCTGGA
PMTR-Lib	GTGGAAAGGACGAAACACCGGGCTCGGTAATTGAGAGGAGGTTTAAGAGCTATGCTGG
PMTR-Lib	TGGAAAGGACGAAACACCGGGCTGCCGGCGCTCTCTGCGGTTTAAGAGCTATGCTGGA
PMTR-Lib	TGGAAAGGACGAAACACCGACAGAGGGCTCTAGGTCCCAGTTTAAGAGCTATGCTGGA
PMTR-Lib	GTGGAAAGGACGAAACACCGACCCGGAAAGGGAGAAAAGGGTTTAAGAGCTATGCTGG
PMTR-Lib	TGGAAAGGACGAAACACCGCACCTACCCGAGAGTTCCTAGTTTAAGAGCTATGCTGG
PMTR-Lib	TGGAAAGGACGAAACACCGCAGGAACCACCCGTTAAGGTGTTTAAGAGCTATGCTGG
PMTR-Lib	TGGAAAGGACGAAACACCGGGGTCGCGGGGCGCCCATGGGTTTAAGAGCTATGCTGGA
PMTR-Lib	GTGGAAAGGACGAAACACCGCGCCTCAGGTACGTGTTGGGGTTTAAGAGCTATGCTGG
PMTR-Lib	TGGAAAGGACGAAACACCGAGCAAGGCGGCAGCTCGTACGTTTAAGAGCTATGCTGG
PMTR-Lib	GTGGAAAGGACGAAACACCGTGCTGGCAGCGCCATGGAGAGTTTAAGAGCTATGCTGG
PMTR-Lib	TGGAAAGGACGAAACACCGCAGTATGTTGGAGTTGGTGGGTTTAAGAGCTATGCTGG
PMTR-Lib	TGGAAAGGACGAAACACCGCAGTCAGTCAGGCTGGGCGGGTTTAAGAGCTATGCTGGA
PMTR-Lib	TGGAAAGGACGAAACACCGGGGCGTCGTGCGTGACCCAGGTTTAAGAGCTATGCTGGA
PMTR-Lib	TGGAAAGGACGAAACACCGTGAGGCGGAACTCTGAGGTGGTTTAAGAGCTATGCTGGA
PMTR-Lib	GTGGAAAGGACGAAACACCGTTGGCGTGAGAGCTGGTGGTGTTTAAGAGCTATGCTGG
PMTR-Lib	TGGAAAGGACGAAACACCGTAGCGACCGGACCCGAAACGGTTTAAGAGCTATGCTGG
PMTR-Lib	TGGAAAGGACGAAACACCGGAGCTGGTGGCGCGGTGCAGTTTAAGAGCTATGCTGGA
PMTR-Lib	TGGAAAGGACGAAACACCGCGGTTTGTGTGGGCTTGGTGGTTTAAGAGCTATGCTGG
PMTR-Lib	TGGAAAGGACGAAACACCGCCACTCGGCGGCGTCCCAGGGTTTAAGAGCTATGCTGGA
PMTR-Lib	TGGAAAGGACGAAACACCGTCGGCCCGGCAGACTGCGCTGTTTAAGAGCTATGCTGGA
PMTR-Lib	TGGAAAGGACGAAACACCGACCAGGCTGCATGATGGCATGTTTAAGAGCTATGCTGG
PMTR-Lib	GTGGAAAGGACGAAACACCGGAGTCCACGACTGCGAGACAGTTTAAGAGCTATGCTGG
PMTR-Lib	GTGGAAAGGACGAAACACCGCCAGACCCCACTCACGCACAGTTTAAGAGCTATGCTGG
PMTR-Lib	TGGAAAGGACGAAACACCGTTCGGCGCTGAGTTCCATGGGTTTAAGAGCTATGCTGGA
PMTR-Lib	TGGAAAGGACGAAACACCGGAGCGTCGGTGAGTGGCTGTGTTTAAGAGCTATGCTGGA
PMTR-Lib	GTGGAAAGGACGAAACACCGGTGCGCGCGTGTGTGTGGAGGTTTAAGAGCTATGCTGG
PMTR-Lib	TGGAAAGGACGAAACACCGACCAGCCAACCCAGATCCCGGTTTAAGAGCTATGCTGG
PMTR-Lib	GTGGAAAGGACGAAACACCGCGTGGGCTCCGGCTTGCGTGGTTTAAGAGCTATGCTGG
PMTR-Lib	TGGAAAGGACGAAACACCGCAGCATCTTCACCTTCATCTGTTTAAGAGCTATGCTGGA
PMTR-Lib	TGGAAAGGACGAAACACCGGGATCCGGCCAGGAACCCCCGTTTAAGAGCTATGCTGG
PMTR-Lib	TGGAAAGGACGAAACACCGTCAGGACGGACATGATGGCAGTTTAAGAGCTATGCTGG
PMTR-Lib	TGGAAAGGACGAAACACCGAAAGGTACGGCGTCTTCAGGGTTTAAGAGCTATGCTGG
PMTR-Lib	TGGAAAGGACGAAACACCGGGACGTGCGGCCCAGCGAGTGTTTAAGAGCTATGCTGGA
PMTR-Lib	GTGGAAAGGACGAAACACCGCCACAGCCATCGTGACATCTGTTTAAGAGCTATGCTGG
PMTR-Lib	TGGAAAGGACGAAACACCGTCTTGAGGTTCAAGGAGGCGGTTTAAGAGCTATGCTGG
PMTR-Lib	GTGGAAAGGACGAAACACCGGTCCCCCATCATCAACCGCGGTTTAAGAGCTATGCTGG
PMTR-Lib	TGGAAAGGACGAAACACCGTGGGCAACCTCGATTACGGGGTTTAAGAGCTATGCTGG
PMTR-Lib	GTGGAAAGGACGAAACACCGAGGGAGCCGCCTCCGGAGGAGTTTAAGAGCTATGCTGG
PMTR-Lib	GTGGAAAGGACGAAACACCGCCATCTCAGTCGCTTGCCGAGTTTAAGAGCTATGCTGG
PMTR-Lib	TGGAAAGGACGAAACACCGGGAAGCACCATGGACCCCCGGTTTAAGAGCTATGCTGGA
PMTR-Lib	GTGGAAAGGACGAAACACCGAAAGATCAGAACAGATTCATGTTTAAGAGCTATGCTGG
PMTR-Lib	TGGAAAGGACGAAACACCGAAGCCCAGTACATTTCAAGTGTTTAAGAGCTATGCTGG
PMTR-Lib	TGGAAAGGACGAAACACCGACGACCCCGAGCCTGGAGAGGTTTAAGAGCTATGCTGG
PMTR-Lib	TGGAAAGGACGAAACACCGCGCTGCTCAAAACCTCGCTCGTTTAAGAGCTATGCTGG
PMTR-Lib	TGGAAAGGACGAAACACCGCCAGATAGGCGACACGCCGGGTTTAAGAGCTATGCTGG
PMTR-Lib	GTGGAAAGGACGAAACACCGGAGGACTAGTTCTCCAGACTGTTTAAGAGCTATGCTGG
PMTR-Lib	TGGAAAGGACGAAACACCGACCTACTGACAGGGCCCCCAGTTTAAGAGCTATGCTGGA
PMTR-Lib	TGGAAAGGACGAAACACCGGGTAGCGGCCCGACAGACCAGTTTAAGAGCTATGCTGGA
PMTR-Lib	GTGGAAAGGACGAAACACCGCAGCTCGGGTTCCGGGGCCCGTTTAAGAGCTATGCTGG
PMTR-Lib	TGGAAAGGACGAAACACCGGGCTTCCCGGTGGCAGCTCAGTTTAAGAGCTATGCTGG
PMTR-Lib	TGGAAAGGACGAAACACCGTGGGGTCTCAGAGACACGGGGTTTAAGAGCTATGCTGGA
PMTR-Lib	TGGAAAGGACGAAACACCGTGGCAGCGCTGGAAACTGGGGTTTAAGAGCTATGCTGGA
PMTR-Lib	GTGGAAAGGACGAAACACCGCGGGACCGGCGAGTCCATCGGTTTAAGAGCTATGCTGG
PMTR-Lib	TGGAAAGGACGAAACACCGTGGACCAGGTGAGGAAGTAGGTTTAAGAGCTATGCTGG
PMTR-Lib	GTGGAAAGGACGAAACACCGACGTCGCCATCTTGGATCCGGTTTAAGAGCTATGCTGG
PMTR-Lib	TGGAAAGGACGAAACACCGGAGCGGAGAAGGAAGACTGGGTTTAAGAGCTATGCTGG
PMTR-Lib	GTGGAAAGGACGAAACACCGCCAGAGGGTCCTCACCTTCGGTTTAAGAGCTATGCTGG
PMTR-Lib	TGGAAAGGACGAAACACCGCCGGGGTCTTGGGAGTCCAGGTTTAAGAGCTATGCTGGA
PMTR-Lib	TGGAAAGGACGAAACACCGATGAGTGTACTGCTGAGGTCGTTTAAGAGCTATGCTGGA
PMTR-Lib	TGGAAAGGACGAAACACCGGAGCCGCGGGAGTCGAGCGAGTTTAAGAGCTATGCTGGA
PMTR-Lib	GTGGAAAGGACGAAACACCGGTCGCCCTCACCACACCCGGGTTTAAGAGCTATGCTGG
PMTR-Lib	GTGGAAAGGACGAAACACCGGGCGGCCGCGGAGTCATGGAGTTTAAGAGCTATGCTGG
PMTR-Lib	GTGGAAAGGACGAAACACCGAATGGAAGGATCCGAGCCTGGTTTAAGAGCTATGCTGG
PMTR-Lib	TGGAAAGGACGAAACACCGCCGGGAGGAGCCGAGCCGGGGTTTAAGAGCTATGCTGG
PMTR-Lib	GTGGAAAGGACGAAACACCGAGAGGAGCAGCGCGGCCGCGGTTTAAGAGCTATGCTGG
PMTR-Lib	TGGAAAGGACGAAACACCGTTCTGATCCGCAAACAGATGGTTTAAGAGCTATGCTGGA
PMTR-Lib	GTGGAAAGGACGAAACACCGGCCCAGCCGGGACTGTCGCGGTTTAAGAGCTATGCTGG
PMTR-Lib	TGGAAAGGACGAAACACCGTCAGAGCTACGGCCACGGCAGTTTAAGAGCTATGCTGGA
PMTR-Lib	TGGAAAGGACGAAACACCGCGGAGCTCAATATCGCGGGAGTTTAAGAGCTATGCTGG
PMTR-Lib	GTGGAAAGGACGAAACACCGATTGGGACCGGAGAAACCAGGTTTAAGAGCTATGCTGG
PMTR-Lib	TGGAAAGGACGAAACACCGAGCTCGGCCCGCGTTCAGCGGTTTAAGAGCTATGCTGGA
PMTR-Lib	GTGGAAAGGACGAAACACCGTCTATGATGACATCGCCCTGGTTTAAGAGCTATGCTGG
PMTR-Lib	TGGAAAGGACGAAACACCGTTGGCGGCGGAGGTGGTGGGGTTTAAGAGCTATGCTGG
PMTR-Lib	TGGAAAGGACGAAACACCGGTGTGAAACCGGGGAACCCAGTTTAAGAGCTATGCTGG
PMTR-Lib	GTGGAAAGGACGAAACACCGGGGACTCTATTTGTGGCTGGGTTTAAGAGCTATGCTGG
PMTR-Lib	GTGGAAAGGACGAAACACCGGGAGAACTGTGAGCGCCGGGGTTTAAGAGCTATGCTGG
PMTR-Lib	TGGAAAGGACGAAACACCGCAGATCCCGGATCCGGAGCGGTTTAAGAGCTATGCTGG
PMTR-Lib	GTGGAAAGGACGAAACACCGCCGCATCACTCTACCCAGCCGTTTAAGAGCTATGCTGG
PMTR-Lib	GTGGAAAGGACGAAACACCGAAAACCAAGAGCGGGTGACAGTTTAAGAGCTATGCTGG
PMTR-Lib	GTGGAAAGGACGAAACACCGGACTGAAGGGGTAGGCCAAGGTTTAAGAGCTATGCTGG
PMTR-Lib	GTGGAAAGGACGAAACACCGCCAGCAGATGGAGGCCAGCAGTTTAAGAGCTATGCTGG
PMTR-Lib	TGGAAAGGACGAAACACCGTGGAGGCTGAGACCCCAGAGGTTTAAGAGCTATGCTGGA
PMTR-Lib	TGGAAAGGACGAAACACCGGCGGAGAGGGCATGAGCCTGGTTTAAGAGCTATGCTGG
PMTR-Lib	GTGGAAAGGACGAAACACCGCGATGCCCCTCTCGAGAAGAGTTTAAGAGCTATGCTGG
PMTR-Lib	TGGAAAGGACGAAACACCGCGTACGCTCAGGTGCGAGAGGTTTAAGAGCTATGCTGGA
PMTR-Lib	GTGGAAAGGACGAAACACCGCGCGTCCCGGGCTCTCGTGGGTTTAAGAGCTATGCTGG
PMTR-Lib	TGGAAAGGACGAAACACCGGGTAGCCATGGCGGAGGCGGGTTTAAGAGCTATGCTGGA
PMTR-Lib	TGGAAAGGACGAAACACCGGAAACCGGAGCCGGTCCGCTGTTTAAGAGCTATGCTGGA
PMTR-Lib	GTGGAAAGGACGAAACACCGCCCTTTAGCCCCGCCGCCCGGTTTAAGAGCTATGCTGG
PMTR-Lib	TGGAAAGGACGAAACACCGCGGGCTATTAGCCGATGCATGTTTAAGAGCTATGCTGG
PMTR-Lib	TGGAAAGGACGAAACACCGGCGGCAGCTGACGCTTGTGGGTTTAAGAGCTATGCTGG
PMTR-Lib	TGGAAAGGACGAAACACCGCAAAGCGAACTTCACCATAGGTTTAAGAGCTATGCTGGA
PMTR-Lib	TGGAAAGGACGAAACACCGAGACCGGCAGCGGCGGCATGGTTTAAGAGCTATGCTGG
PMTR-Lib	GTGGAAAGGACGAAACACCGGCAGTAGAACGAGAAGCGAGGTTTAAGAGCTATGCTGG
PMTR-Lib	GTGGAAAGGACGAAACACCGTCCGAGCGGCAAGGCAGCGAGTTTAAGAGCTATGCTGG
PMTR-Lib	GTGGAAAGGACGAAACACCGCCACTACGGAGCGCAAGCCGGTTTAAGAGCTATGCTGG
PMTR-Lib	TGGAAAGGACGAAACACCGGCGGCGGCGACACAGATACGTTTAAGAGCTATGCTGG
PMTR-Lib	TGGAAAGGACGAAACACCGACCCACAAGTTCTATTCGGGGTTTAAGAGCTATGCTGG
PMTR-Lib	GTGGAAAGGACGAAACACCGAGGGCGCGGCGGACGCAGGTGTTTAAGAGCTATGCTGG
PMTR-Lib	GTGGAAAGGACGAAACACCGGAGCCGAGCGGAGCCCGAGGGTTTAAGAGCTATGCTGG
PMTR-Lib	TGGAAAGGACGAAACACCGATGAAGCTACTAACCAGAGCGTTTAAGAGCTATGCTGGA
PMTR-Lib	TGGAAAGGACGAAACACCGCTAGGGAACTGCAGGGTCTAGTTTAAGAGCTATGCTGGA
PMTR-Lib	TGGAAAGGACGAAACACCGGCCTCCTACGGCAAGTCGGGTTTAAGAGCTATGCTGGA
PMTR-Lib	TGGAAAGGACGAAACACCGCTCGGCTCCTCGGCTGCGGGGTTTAAGAGCTATGCTGG
PMTR-Lib	TGGAAAGGACGAAACACCGCTCGGCACCGCGTGTCGTGGGTTTAAGAGCTATGCTGG
PMTR-Lib	GTGGAAAGGACGAAACACCGCGCGGCAGGAAGCGGCCGTGGTTTAAGAGCTATGCTGG
PMTR-Lib	TGGAAAGGACGAAACACCGGGAAGCTCTCCTGGCGCCCAGTTTAAGAGCTATGCTGGA
PMTR-Lib	TGGAAAGGACGAAACACCGCTACAGGACTCACCCCTCCGGTTTAAGAGCTATGCTGGA
PMTR-Lib	GTGGAAAGGACGAAACACCGAAGTGGGCGGAGCGAGGCCAGTTTAAGAGCTATGCTGG
PMTR-Lib	TGGAAAGGACGAAACACCGGGCGGAGATGGAGGTAACTCGTTTAAGAGCTATGCTGGA
PMTR-Lib	TGGAAAGGACGAAACACCGAAAACCAGGGAGTGGCAAGGGTTTAAGAGCTATGCTGGA
PMTR-Lib	TGGAAAGGACGAAACACCGGGAATAACGTTATTGCCCAGGTTTAAGAGCTATGCTGG
PMTR-Lib	GTGGAAAGGACGAAACACCGGAGCGCAGCCCGGGACCGAGGTTTAAGAGCTATGCTGG
PMTR-Lib	TGGAAAGGACGAAACACCGGTGAGTGAGCTGTAGTTCCGGTTTAAGAGCTATGCTGGA
PMTR-Lib	TGGAAAGGACGAAACACCGGGTTATGGTAGTGCGGACTGGTTTAAGAGCTATGCTGG
PMTR-Lib	TGGAAAGGACGAAACACCGAGACGCGCCGGCAGCAGTAGGTTTAAGAGCTATGCTGG
PMTR-Lib	TGGAAAGGACGAAACACCGCGCCAGTGTGAGGGGCGGGAGTTTAAGAGCTATGCTGG
PMTR-Lib	GTGGAAAGGACGAAACACCGTGGAGCGACGTTTAAAGAAGGTTTAAGAGCTATGCTGG
PMTR-Lib	GTGGAAAGGACGAAACACCGCGCTCATGGTGCCTCTCCCCGTTTAAGAGCTATGCTGG
PMTR-Lib	TGGAAAGGACGAAACACCGCCGCGGTCTCCATAGAGCTGGTTTAAGAGCTATGCTGGA
PMTR-Lib	TGGAAAGGACGAAACACCGGCTGTTGGCTAGAGTGGGCGGTTTAAGAGCTATGCTGGA
PMTR-Lib	TGGAAAGGACGAAACACCGGTTCAGGTAATGCCTTAGCTGTTTAAGAGCTATGCTGGA
PMTR-Lib	TGGAAAGGACGAAACACCGAACGGTTTCAACCGGCCGCGGTTTAAGAGCTATGCTGG
PMTR-Lib	TGGAAAGGACGAAACACCGCGGCGGCGGAGGAGGAGCAGGTTTAAGAGCTATGCTGGA
PMTR-Lib	TGGAAAGGACGAAACACCGAATACTCGCAGGTCACAGGGGTTTAAGAGCTATGCTGGA
PMTR-Lib	GTGGAAAGGACGAAACACCGCGCCCGCAGCGCCGACCCAAGTTTAAGAGCTATGCTGG
PMTR-Lib	TGGAAAGGACGAAACACCGTCTATTTTGTCTGCGCAGAAGTTTAAGAGCTATGCTGGA
PMTR-Lib	GTGGAAAGGACGAAACACCGGCTGGGGTGTTTGTCGCAGCGTTTAAGAGCTATGCTGG
PMTR-Lib	TGGAAAGGACGAAACACCGACAAGATGGCGGCGCCGAAGGTTTAAGAGCTATGCTGGA
PMTR-Lib	TGGAAAGGACGAAACACCGGAAAAGACGCGAGCGCTGAGGTTTAAGAGCTATGCTGGA
PMTR-Lib	TGGAAAGGACGAAACACCGTGTAATGGCTGCTTCCTAGAGTTTAAGAGCTATGCTGGA
PMTR-Lib	TGGAAAGGACGAAACACCGCCGGGCCCATCCCGCCGCAGGTTTAAGAGCTATGCTGGA
PMTR-Lib	TGGAAAGGACGAAACACCGGGGGCGATGTGTGATTACCAGTTTAAGAGCTATGCTGG
PMTR-Lib	TGGAAAGGACGAAACACCGCCGCTCGATTGGTTCTACTGGTTTAAGAGCTATGCTGG
PMTR-Lib	TGGAAAGGACGAAACACCGGGCCACTCGCAGCGATCCGCGTTTAAGAGCTATGCTGGA
PMTR-Lib	TGGAAAGGACGAAACACCGTCATCTTCTAGCTGTAGCTCGTTTAAGAGCTATGCTGG
PMTR-Lib	GTGGAAAGGACGAAACACCGGACAGAGCGAGCGCGGCGCGGTTTAAGAGCTATGCTGG
PMTR-Lib	GTGGAAAGGACGAAACACCGAGCCGGCTTGTGACAGTGAAGTTTAAGAGCTATGCTGG
PMTR-Lib	TGGAAAGGACGAAACACCGGCAGGTGAGGCGCGGCGCCTGTTTAAGAGCTATGCTGG
PMTR-Lib	TGGAAAGGACGAAACACCGAAGGAGTCTCGCTGAGCTCGGTTTAAGAGCTATGCTGG
PMTR-Lib	TGGAAAGGACGAAACACCGCGGCTCGGCTCGGCTCGGGTGTTTAAGAGCTATGCTGGA
PMTR-Lib	GTGGAAAGGACGAAACACCGCCACTGACTGATAGAGCGACGTTTAAGAGCTATGCTGG
PMTR-Lib	GTGGAAAGGACGAAACACCGGATGAAGGCCTAGCGGGTTGGTTTAAGAGCTATGCTGG
PMTR-Lib	GTGGAAAGGACGAAACACCGTGCTTGACAGTGGATCCCTGGTTTAAGAGCTATGCTGG
PMTR-Lib	TGGAAAGGACGAAACACCGTGAGGCGGCGCAGCTGCTGGGTTTAAGAGCTATGCTGG
PMTR-Lib	GTGGAAAGGACGAAACACCGACTCACATCATCCGACTGCAGTTTAAGAGCTATGCTGG
PMTR-Lib	TGGAAAGGACGAAACACCGGGCTGCGCGCTCGGGACGGAGTTTAAGAGCTATGCTGGA
PMTR-Lib	TGGAAAGGACGAAACACCGGGACGCACCATTCCGGGTGAGTTTAAGAGCTATGCTGGA
PMTR-Lib	GTGGAAAGGACGAAACACCGCGGTCAGCCGCCCAGCCCAGGTTTAAGAGCTATGCTGG
PMTR-Lib	TGGAAAGGACGAAACACCGAGGGAGAGACCATAGAGCCCGTTTAAGAGCTATGCTGG
PMTR-Lib	TGGAAAGGACGAAACACCGGCGCCGGAATCCCGCACGCGGTTTAAGAGCTATGCTGGA
PMTR-Lib	GTGGAAAGGACGAAACACCGGTGAGATGCACCTTTTGGCCGTTTAAGAGCTATGCTGG
PMTR-Lib	GTGGAAAGGACGAAACACCGGAGCTCTCCTGGTGAGTTGGGTTTAAGAGCTATGCTGG
PMTR-Lib	TGGAAAGGACGAAACACCGGTGTGGAGGACGCCGCAGGAGTTTAAGAGCTATGCTGGA
PMTR-Lib	TGGAAAGGACGAAACACCGTGTCGCCACGCGCGCTCACCGTTTAAGAGCTATGCTGG
PMTR-Lib	GTGGAAAGGACGAAACACCGTTCGGGGAAGGTGCGGCAGGGTTTAAGAGCTATGCTGG
PMTR-Lib	GTGGAAAGGACGAAACACCGCGCTCAGGCGGGGACCATGGGTTTAAGAGCTATGCTGG
PMTR-Lib	TGGAAAGGACGAAACACCGTTGGCGGGTGAGTGTCTCGCGTTTAAGAGCTATGCTGG
PMTR-Lib	GTGGAAAGGACGAAACACCGACCAGCGAGCGCGGGCACTGGTTTAAGAGCTATGCTGG
PMTR-Lib	GTGGAAAGGACGAAACACCGCCGGTTCTGTGGAAAGTGGGGTTTAAGAGCTATGCTGG
PMTR-Lib	TGGAAAGGACGAAACACCGCGATGGCGATGAGTTTCGAGGTTTAAGAGCTATGCTGGA
PMTR-Lib	GTGGAAAGGACGAAACACCGAGCCGGTCAGAGGGTGAGTGGTTTAAGAGCTATGCTGG
PMTR-Lib	TGGAAAGGACGAAACACCGGGCCCGGAAGCGCCCGCAGAGTTTAAGAGCTATGCTGG
PMTR-Lib	TGGAAAGGACGAAACACCGCTCCAGGGGACCCACAGCTGGTTTAAGAGCTATGCTGG
PMTR-Lib	GTGGAAAGGACGAAACACCGCTGCACTGGTCCCCAACCGCGTTTAAGAGCTATGCTGG
PMTR-Lib	GTGGAAAGGACGAAACACCGAAACCAGCAAGAAGGCGGCGGTTTAAGAGCTATGCTGG
PMTR-Lib	TGGAAAGGACGAAACACCGAACACCAACAGCTCTGACCTGTTTAAGAGCTATGCTGGA
PMTR-Lib	TGGAAAGGACGAAACACCGGTCCTGAGGCCTGCAAGGCGGTTTAAGAGCTATGCTGGA
PMTR-Lib	TGGAAAGGACGAAACACCGGAAAGATGCACGGAGCAGCCGTTTAAGAGCTATGCTGGA
PMTR-Lib	TGGAAAGGACGAAACACCGGGGCTGGCCGAGGGCAGCGCGTTTAAGAGCTATGCTGGA
PMTR-Lib	TGGAAAGGACGAAACACCGGGGGACCAGAGCGAGAAGCGGTTTAAGAGCTATGCTGGA
PMTR-Lib	GTGGAAAGGACGAAACACCGGGGTCTGGCAACTCTTTGGGGTTTAAGAGCTATGCTGG
PMTR-Lib	TGGAAAGGACGAAACACCGTGAGGTCACCCTCCAGGCTGGTTTAAGAGCTATGCTGG
PMTR-Lib	TGGAAAGGACGAAACACCGAGCTCAGGGCGTCCACATTGGTTTAAGAGCTATGCTGG
PMTR-Lib	GTGGAAAGGACGAAACACCGCTATCAAGCTGGCCAGGGTGGTTTAAGAGCTATGCTGG
PMTR-Lib	TGGAAAGGACGAAACACCGCCTCGGCCCTGGGCCCGGCCGTTTAAGAGCTATGCTGG
PMTR-Lib	TGGAAAGGACGAAACACCGCAGGACGAGCAGGATGCAGGGTTTAAGAGCTATGCTGG
PMTR-Lib	TGGAAAGGACGAAACACCGGCCACAGATGTTGGGCCTCTGTTTAAGAGCTATGCTGGA
PMTR-Lib	TGGAAAGGACGAAACACCGTCTGTAGAGCCGGCGGAACCGTTTAAGAGCTATGCTGG
PMTR-Lib	GTGGAAAGGACGAAACACCGCATGTGCGGATACTACCTCAGTTTAAGAGCTATGCTGG
PMTR-Lib	TGGAAAGGACGAAACACCGAGCCGCGGTGTTGTGCTGTGGTTTAAGAGCTATGCTGG
PMTR-Lib	GTGGAAAGGACGAAACACCGTGGACATGATGGACTTGCCCGTTTAAGAGCTATGCTGG
PMTR-Lib	GTGGAAAGGACGAAACACCGCCTGTACCCCACGTAGTCGCGTTTAAGAGCTATGCTGG
PMTR-Lib	GTGGAAAGGACGAAACACCGGCCGCTCGAATTCATGAGCTGTTTAAGAGCTATGCTGG
PMTR-Lib	TGGAAAGGACGAAACACCGAGCGTGGACAGTCAATCCCAGTTTAAGAGCTATGCTGG
PMTR-Lib	TGGAAAGGACGAAACACCGCTGCCACCCCTCCCAGACTGGTTTAAGAGCTATGCTGG
PMTR-Lib	GTGGAAAGGACGAAACACCGGGTAGCACAAGCGGAGGATGGTTTAAGAGCTATGCTGG
PMTR-Lib	TGGAAAGGACGAAACACCGATGTCTGCGCCGTCTGGCAAGTTTAAGAGCTATGCTGGA
PMTR-Lib	TGGAAAGGACGAAACACCGGTGCCCGGGTCCCGCAGCCGGTTTAAGAGCTATGCTGGA
PMTR-Lib	TGGAAAGGACGAAACACCGCGCAGGTCGCAGGGCCACACGTTTAAGAGCTATGCTGGA
PMTR-Lib	GTGGAAAGGACGAAACACCGACGCTGACGAGTAAAAGCGGGTTTAAGAGCTATGCTGG
PMTR-Lib	GTGGAAAGGACGAAACACCGGGAGGCGGCACCGGAGGGGAGTTTAAGAGCTATGCTGG
PMTR-Lib	TGGAAAGGACGAAACACCGAAGAAGCGCAGCGCCGGCTGGTTTAAGAGCTATGCTGG
PMTR-Lib	TGGAAAGGACGAAACACCGGAGGGGCCAGGAACCGAGTGGTTTAAGAGCTATGCTGGA
PMTR-Lib	GTGGAAAGGACGAAACACCGCAGAGCGGCTGCGCTACCGTGTTTAAGAGCTATGCTGG
PMTR-Lib	TGGAAAGGACGAAACACCGCGGGCGGGCAGGAGGCCGGGGTTTAAGAGCTATGCTGG
PMTR-Lib	GTGGAAAGGACGAAACACCGGCTAGGGGTAGCGGCGGCGGGTTTAAGAGCTATGCTGG
PMTR-Lib	TGGAAAGGACGAAACACCGTTCCCCGCGGGTGAGCCGCGGTTTAAGAGCTATGCTGG
PMTR-Lib	GTGGAAAGGACGAAACACCGTCCAGCGGTCGTGTTGCCATGTTTAAGAGCTATGCTGG
PMTR-Lib	GTGGAAAGGACGAAACACCGGTTCTCGATTACCTTGGCAAGTTTAAGAGCTATGCTGG
PMTR-Lib	GTGGAAAGGACGAAACACCGTGCAGGAAAAAAGCTGTCCTGTTTAAGAGCTATGCTGG
PMTR-Lib	TGGAAAGGACGAAACACCGAAGCGGAGAGAGAAAGCGGGGTTTAAGAGCTATGCTGG
PMTR-Lib	TGGAAAGGACGAAACACCGGTGGCGGCTGCGGGTGGCGCGTTTAAGAGCTATGCTGG
PMTR-Lib	TGGAAAGGACGAAACACCGCGGAGGGGCCTGGAGTGCGGGTTTAAGAGCTATGCTGG
PMTR-Lib	TGGAAAGGACGAAACACCGCCCCACAAAAGTAAAGCTTGGTTTAAGAGCTATGCTGG
PMTR-Lib	TGGAAAGGACGAAACACCGAACATCGCAGTGCTGCTCGCGTTTAAGAGCTATGCTGGA
PMTR-Lib	TGGAAAGGACGAAACACCGTGCAGGTCTAGGTCCCAAAGGTTTAAGAGCTATGCTGG
PMTR-Lib	GTGGAAAGGACGAAACACCGCATAAACCACCAGGAAAGCCGTTTAAGAGCTATGCTGG
PMTR-Lib	TGGAAAGGACGAAACACCGCGCTGGGTGCAGGATGGCGGGTTTAAGAGCTATGCTGG
PMTR-Lib	TGGAAAGGACGAAACACCGATCACCGGCAGAACACAGCAGTTTAAGAGCTATGCTGG
PMTR-Lib	TGGAAAGGACGAAACACCGAACATGGCCCTGAACGGAGCGTTTAAGAGCTATGCTGGA
PMTR-Lib	TGGAAAGGACGAAACACCGAGTCGCCAGGCACGTACCTGGTTTAAGAGCTATGCTGG
PMTR-Lib	TGGAAAGGACGAAACACCGAGATTGCATGGCACCAAGAGGTTTAAGAGCTATGCTGG
PMTR-Lib	GTGGAAAGGACGAAACACCGCGCAGACGCAGGGCACCCGGGTTTAAGAGCTATGCTGG
PMTR-Lib	GTGGAAAGGACGAAACACCGGCGTGCCGGACCATGGCGCAGTTTAAGAGCTATGCTGG
PMTR-Lib	GTGGAAAGGACGAAACACCGTCACAGCCGGAAAGAGGCAGGTTTAAGAGCTATGCTGG
PMTR-Lib	GTGGAAAGGACGAAACACCGCCGTCCCCACCTGGCCCGCTGTTTAAGAGCTATGCTGG
PMTR-Lib	TGGAAAGGACGAAACACCGTGTTGTCTGCACCTGAGAGGGTTTAAGAGCTATGCTGGA
PMTR-Lib	GTGGAAAGGACGAAACACCGAGGCTAACACTGACCCGGCAGTTTAAGAGCTATGCTGG
PMTR-Lib	GTGGAAAGGACGAAACACCGCCACGCCGCGCTCCCCACTCGTTTAAGAGCTATGCTGG
PMTR-Lib	GTGGAAAGGACGAAACACCGGGCAGCGGCAGTGATGGCGGGTTTAAGAGCTATGCTGG
PMTR-Lib	TGGAAAGGACGAAACACCGGACTCTGGCGACTGAGCCCGGTTTAAGAGCTATGCTGG
PMTR-Lib	GTGGAAAGGACGAAACACCGTGAGGCGGCGCAGCTGCTGGGTTTAAGAGCTATGCTGG
PMTR-Lib	GTGGAAAGGACGAAACACCGCAACACCAACAGCTCTGACCGTTTAAGAGCTATGCTGG
PMTR-Lib	GTGGAAAGGACGAAACACCGTCCCTCCCTCCGGAAGACCCGTTTAAGAGCTATGCTGG
PMTR-Lib	GTGGAAAGGACGAAACACCGGCGGAACCCAGAGAAGCTGAGTTTAAGAGCTATGCTGG
PMTR-Lib	GTGGAAAGGACGAAACACCGGTACCTGCGACTCGGCGGGGGTTTAAGAGCTATGCTGG
PMTR-Lib	TGGAAAGGACGAAACACCGGGGCGCGGGGCGATCACCGTGTTTAAGAGCTATGCTGGA
PMTR-Lib	TGGAAAGGACGAAACACCGCGGCTCTTATAGTGCAACCAGTTTAAGAGCTATGCTGG
PMTR-Lib	GTGGAAAGGACGAAACACCGGCAGCTCCAGCTTCAAACGTGTTTAAGAGCTATGCTGG
PMTR-Lib	TGGAAAGGACGAAACACCGGAGGCACCTGGTCCCTCTCGGTTTAAGAGCTATGCTGG
PMTR-Lib	GTGGAAAGGACGAAACACCGTTGGCAGGCGTTTCTACGCAGTTTAAGAGCTATGCTGG
PMTR-Lib	TGGAAAGGACGAAACACCGAGGCAGGAAAAGCGGAAGAGTTTAAGAGCTATGCTGG
PMTR-Lib	TGGAAAGGACGAAACACCGACTTCGCGAACCAAAGACTCGTTTAAGAGCTATGCTGG
PMTR-Lib	GTGGAAAGGACGAAACACCGGCCCTCTGTCACATGCTCCAGTTTAAGAGCTATGCTGG
PMTR-Lib	TGGAAAGGACGAAACACCGGCCGCCCTCGCCGCCTCACCGTTTAAGAGCTATGCTGG
PMTR-Lib	TGGAAAGGACGAAACACCGGGCAACAGCGAGCCGTCACAGTTTAAGAGCTATGCTGGA
PMTR-Lib	TGGAAAGGACGAAACACCGGTGGCGGTGGCGCGGAGCCAGTTTAAGAGCTATGCTGGA
PMTR-Lib	GTGGAAAGGACGAAACACCGGTTTGAAAGGAAGGCAGAGAGTTTAAGAGCTATGCTGG
PMTR-Lib	TGGAAAGGACGAAACACCGTGGAGACCGGAGAAGCTGTGGTTTAAGAGCTATGCTGGA
PMTR-Lib	TGGAAAGGACGAAACACCGCCAGGGTCAGAAAGTGCAGAGTTTAAGAGCTATGCTGG
PMTR-Lib	TGGAAAGGACGAAACACCGTTCTCAGCTCCCTGCAGCATGTTTAAGAGCTATGCTGGA
PMTR-Lib	TGGAAAGGACGAAACACCGTGGTGAAGTTCGCTTTGTAGGTTTAAGAGCTATGCTGGA
PMTR-Lib	TGGAAAGGACGAAACACCGTATCACCAAAGGATGTCTTTGTTTAAGAGCTATGCTGGA
PMTR-Lib	TGGAAAGGACGAAACACCGAGTTAGGGGTGTACAAGACGGTTTAAGAGCTATGCTGG
PMTR-Lib	TGGAAAGGACGAAACACCGCTAGATCCCCGGCTGAGCCCGTTTAAGAGCTATGCTGG
PMTR-Lib	TGGAAAGGACGAAACACCGGCGCCGACTCACCCTCCCTGGTTTAAGAGCTATGCTGGA
PMTR-Lib	GTGGAAAGGACGAAACACCGGCGGCCCAGGAGCCCCACGTGTTTAAGAGCTATGCTGG
PMTR-Lib	TGGAAAGGACGAAACACCGCTCATGCAGCTGTTCCCGCGGTTTAAGAGCTATGCTGG
PMTR-Lib	TGGAAAGGACGAAACACCGCGAAGCGCAGGTAACCGGCCGTTTAAGAGCTATGCTGG
PMTR-Lib	TGGAAAGGACGAAACACCGTCCTGGGACTAGCGCTCTGGGTTTAAGAGCTATGCTGGA
PMTR-Lib	TGGAAAGGACGAAACACCGCGCCCGCAGCCGAGGAGCCGGTTTAAGAGCTATGCTGGA
PMTR-Lib	TGGAAAGGACGAAACACCGCATGGTGTCTCCACCCAGTGGTTTAAGAGCTATGCTGG
PMTR-Lib	TGGAAAGGACGAAACACCGGCGGCGCGGGGGCGGCATGAGTTTAAGAGCTATGCTGG
PMTR-Lib	TGGAAAGGACGAAACACCGGTGGCGCGGACCTTCATTTGGTTTAAGAGCTATGCTGGA
PMTR-Lib	TGGAAAGGACGAAACACCGGCCTCCGCCTGCGGAGCCGGGTTTAAGAGCTATGCTGG
PMTR-Lib	TGGAAAGGACGAAACACCGGCCGAGTGAACGCATTGCCTGTTTAAGAGCTATGCTGGA
PMTR-Lib	TGGAAAGGACGAAACACCGCCTTGAAAGGGACCATGGTGGTTTAAGAGCTATGCTGG
PMTR-Lib	GTGGAAAGGACGAAACACCGCTGGCCCAGATATGTCCCCAGTTTAAGAGCTATGCTGG
PMTR-Lib	TGGAAAGGACGAAACACCGGGACTCACTCCCCAGCATGAGTTTAAGAGCTATGCTGG
PMTR-Lib	GTGGAAAGGACGAAACACCGTTTAAAAGGTGAAGCAGTGGGTTTAAGAGCTATGCTGG
PMTR-Lib	GTGGAAAGGACGAAACACCGGGCCGCGCTTCCGCTCATGGGTTTAAGAGCTATGCTGG
PMTR-Lib	GTGGAAAGGACGAAACACCGCGCCGCGGGCCTGCGTGCTGGTTTAAGAGCTATGCTGG
PMTR-Lib	TGGAAAGGACGAAACACCGAGATCCTGACGCGAAAGATGGTTTAAGAGCTATGCTGGA
PMTR-Lib	GTGGAAAGGACGAAACACCGCCGCGGCTGGAGAGCGCGTGGTTTAAGAGCTATGCTGG
PMTR-Lib	TGGAAAGGACGAAACACCGGACCTATGCCAGAAAGTTCGGTTTAAGAGCTATGCTGGA
PMTR-Lib	GTGGAAAGGACGAAACACCGAAGCTGTGGAACTTATACCTGTTTAAGAGCTATGCTGG
PMTR-Lib	GTGGAAAGGACGAAACACCGGGTGTCGGCGAGTGTGTTCGGTTTAAGAGCTATGCTGG
PMTR-Lib	TGGAAAGGACGAAACACCGCGGTCCTCGGGGCTCGGCGTGTTTAAGAGCTATGCTGG
PMTR-Lib	GTGGAAAGGACGAAACACCGGCAGGACGGAGAAACCATGCGTTTAAGAGCTATGCTGG
PMTR-Lib	TGGAAAGGACGAAACACCGAGGACAAGGTCACCAGCAGGGTTTAAGAGCTATGCTGG
PMTR-Lib	TGGAAAGGACGAAACACCGCAGGATTCATCTCGGGCCGGGTTTAAGAGCTATGCTGGA
PMTR-Lib	GTGGAAAGGACGAAACACCGGATGGCCGCAGCGGCGATGGGTTTAAGAGCTATGCTGG
PMTR-Lib	GTGGAAAGGACGAAACACCGACTACGACCCTCAGAACTCAGTTTAAGAGCTATGCTGG
PMTR-Lib	TGGAAAGGACGAAACACCGCGGTCCTGGGCTGAGTCAGGGTTTAAGAGCTATGCTGG
PMTR-Lib	TGGAAAGGACGAAACACCGGCAGGTGAGCGCGATGCAGCGTTTAAGAGCTATGCTGGA
PMTR-Lib	TGGAAAGGACGAAACACCGTTGGACAGGCGTGTTTCCCCGTTTAAGAGCTATGCTGG
PMTR-Lib	GTGGAAAGGACGAAACACCGTTGCTTGGAGGTTGGCGGCGGTTTAAGAGCTATGCTGG
PMTR-Lib	TGGAAAGGACGAAACACCGTGATGGTGAGTGCAAAGTGAGTTTAAGAGCTATGCTGG
PMTR-Lib	TGGAAAGGACGAAACACCGGGGGCGGCCAAGGAGCCGAGGTTTAAGAGCTATGCTGG
PMTR-Lib	GTGGAAAGGACGAAACACCGCCTCCTCCCTGAGACAGCAGGTTTAAGAGCTATGCTGG
PMTR-Lib	TGGAAAGGACGAAACACCGGGCTCCAGGCGCCGGCGCCGGTTTAAGAGCTATGCTGGA
PMTR-Lib	TGGAAAGGACGAAACACCGGGTAGCAGCAGAAATGAGCTGTTTAAGAGCTATGCTGGA
PMTR-Lib	TGGAAAGGACGAAACACCGGGGAATGGGGAGTAGAGGCAGTTTAAGAGCTATGCTGGA
PMTR-Lib	TGGAAAGGACGAAACACCGAGAAGCAGGTGACCAGCATCGTTTAAGAGCTATGCTGG
PMTR-Lib	GTGGAAAGGACGAAACACCGGTCGCCGGGGACACTGAGCGGTTTAAGAGCTATGCTGG
PMTR-Lib	TGGAAAGGACGAAACACCGGCGGTTGCGGGGTCGCATTGGTTTAAGAGCTATGCTGG
PMTR-Lib	TGGAAAGGACGAAACACCGAAATTCTGTCGCTGCATATCGTTTAAGAGCTATGCTGG
PMTR-Lib	TGGAAAGGACGAAACACCGGGTGAGTTCTCCAGAGCACGGTTTAAGAGCTATGCTGG
PMTR-Lib	TGGAAAGGACGAAACACCGCTGCCACAGCCCCTATCCCAGTTTAAGAGCTATGCTGGA
PMTR-Lib	GTGGAAAGGACGAAACACCGGAACCTTTGAACCCCTCCAGGTTTAAGAGCTATGCTGG
PMTR-Lib	GTGGAAAGGACGAAACACCGTAGAAGAGCTCCACGGTGCGGTTTAAGAGCTATGCTGG
PMTR-Lib	TGGAAAGGACGAAACACCGATAGGTTGTCGAGGACGCCGGTTTAAGAGCTATGCTGGA
PMTR-Lib	GTGGAAAGGACGAAACACCGTTATCTCCAGGTTCCGCCCGGTTTAAGAGCTATGCTGG
PMTR-Lib	TGGAAAGGACGAAACACCGCGGCAGGCTGGCAGGCTCCGGTTTAAGAGCTATGCTGG
PMTR-Lib	TGGAAAGGACGAAACACCGGGCTGGGCCTCTAGAAGAAGGTTTAAGAGCTATGCTGG
PMTR-Lib	GTGGAAAGGACGAAACACCGAGGAATGAGGCAGCGGAAGAGTTTAAGAGCTATGCTGG
PMTR-Lib	TGGAAAGGACGAAACACCGCCCAGTGGCCGCAGTCACCCGTTTAAGAGCTATGCTGGA
PMTR-Lib	TGGAAAGGACGAAACACCGGTGAGTATAGTTACCGCGTGGTTTAAGAGCTATGCTGG
PMTR-Lib	GTGGAAAGGACGAAACACCGGAAAGCGGCCTCTTGTGTGAGTTTAAGAGCTATGCTGG
PMTR-Lib	TGGAAAGGACGAAACACCGTAGTGGCGCTGCTAGCCGGCGTTTAAGAGCTATGCTGG
PMTR-Lib	GTGGAAAGGACGAAACACCGGAAATCGAGTCCACCCTCAGGTTTAAGAGCTATGCTGG
PMTR-Lib	GTGGAAAGGACGAAACACCGGTCTCACACTTACCGACAAAGTTTAAGAGCTATGCTGG
PMTR-Lib	TGGAAAGGACGAAACACCGCCGGCGCACTTGGACACCCGGTTTAAGAGCTATGCTGG
PMTR-Lib	TGGAAAGGACGAAACACCGGACCCGAGTGCTTCCCGCAGGTTTAAGAGCTATGCTGGA
PMTR-Lib	TGGAAAGGACGAAACACCGTCCTGCGGGCAATATGTCGGGTTTAAGAGCTATGCTGGA
PMTR-Lib	TGGAAAGGACGAAACACCGATTTCGAGCAAAGGGGATGCGTTTAAGAGCTATGCTGG
PMTR-Lib	GTGGAAAGGACGAAACACCGAGGCGACAGGGCGTCGTTAGGTTTAAGAGCTATGCTGG
PMTR-Lib	GTGGAAAGGACGAAACACCGGACGTGTAGCTGGGGCCAGAGTTTAAGAGCTATGCTGG
PMTR-Lib	GTGGAAAGGACGAAACACCGAGTTTGCGATCCCCGCGTCCGTTTAAGAGCTATGCTGG
PMTR-Lib	TGGAAAGGACGAAACACCGCTTAAGCTTATCAACATCCGGTTTAAGAGCTATGCTGG
PMTR-Lib	GTGGAAAGGACGAAACACCGGCGTCGGCACTTACGGTTGGGTTTAAGAGCTATGCTGG
PMTR-Lib	TGGAAAGGACGAAACACCGCTCGGACTGTGATGGCTGTGGTTTAAGAGCTATGCTGG
PMTR-Lib	TGGAAAGGACGAAACACCGGGCGGGAAGACAGACAGCTAGTTTAAGAGCTATGCTGG
PMTR-Lib	TGGAAAGGACGAAACACCGGCGGCGTGCCGTGGAAAGTGGTTTAAGAGCTATGCTGG
PMTR-Lib	TGGAAAGGACGAAACACCGAAAGGCTGAGGAGCCAGCCTGTTTAAGAGCTATGCTGG
PMTR-Lib	GTGGAAAGGACGAAACACCGGCCGCAGCAGCACTAGCAGGGTTTAAGAGCTATGCTGG
PMTR-Lib	GTGGAAAGGACGAAACACCGACTTCCTATCGAGAATTGTGGTTTAAGAGCTATGCTGG
PMTR-Lib	TGGAAAGGACGAAACACCGGCGGCAGGCAACGGCTGAGGGTTTAAGAGCTATGCTGG
PMTR-Lib	GTGGAAAGGACGAAACACCGCCCCAAGCGAGGCCCTGGAGGTTTAAGAGCTATGCTGG
PMTR-Lib	TGGAAAGGACGAAACACCGCCTTCATGTTGCGTTCGGAGGTTTAAGAGCTATGCTGG
PMTR-Lib	TGGAAAGGACGAAACACCGAGGTGAGTCCGGTGAAGGGGGTTTAAGAGCTATGCTGG
PMTR-Lib	TGGAAAGGACGAAACACCGATTACATATTCTATGCTCCAGTTTAAGAGCTATGCTGGA
PMTR-Lib	TGGAAAGGACGAAACACCGCCTGGCTCCACGACCCGAGGGTTTAAGAGCTATGCTGGA
PMTR-Lib	TGGAAAGGACGAAACACCGGTCTGCGGGAATAGGTGCAGGTTTAAGAGCTATGCTGGA
PMTR-Lib	TGGAAAGGACGAAACACCGTAGCTGTGCAAACCGAAGACGTTTAAGAGCTATGCTGG
PMTR-Lib	TGGAAAGGACGAAACACCGACTGCTCCCCTAGATACCCGGTTTAAGAGCTATGCTGG
PMTR-Lib	GTGGAAAGGACGAAACACCGCCCGCGCCCCCCGCCCCACAGTTTAAGAGCTATGCTGG
PMTR-Lib	TGGAAAGGACGAAACACCGGTAAGGAAGCAGCGGCGGGTGTTTAAGAGCTATGCTGGA
PMTR-Lib	TGGAAAGGACGAAACACCGGCGAGGCCCCCATGGGCCGGGTTTAAGAGCTATGCTGG
PMTR-Lib	TGGAAAGGACGAAACACCGCCGCCCCCAGCGGGATGTGAGTTTAAGAGCTATGCTGG
PMTR-Lib	TGGAAAGGACGAAACACCGGACCCCTACCCACAGCCAGGGTTTAAGAGCTATGCTGG
PMTR-Lib	TGGAAAGGACGAAACACCGGGCTTTCCAGATGGCTGCGGGTTTAAGAGCTATGCTGGA
PMTR-Lib	TGGAAAGGACGAAACACCGGAGATGCCGCTGCCCCCCGAGTTTAAGAGCTATGCTGG
PMTR-Lib	TGGAAAGGACGAAACACCGACAGCGCGGGGTTGGCGGCGGTTTAAGAGCTATGCTGG
PMTR-Lib	TGGAAAGGACGAAACACCGGAGAGGTGTTACCGGAACGGGTTTAAGAGCTATGCTGG
PMTR-Lib	TGGAAAGGACGAAACACCGTGAGAAGAAAAGTTGAAAAAGTTTAAGAGCTATGCTGGA
PMTR-Lib	TGGAAAGGACGAAACACCGAAGTAGGGAGCGGGGTGGCAGTTTAAGAGCTATGCTGG
PMTR-Lib	TGGAAAGGACGAAACACCGAGCAGAAGTCCCCGGAGCTGGTTTAAGAGCTATGCTGGA
PMTR-Lib	GTGGAAAGGACGAAACACCGCGGCGCGAGAACAAGCAGGGGTTTAAGAGCTATGCTGG
PMTR-Lib	TGGAAAGGACGAAACACCGACCTCTCAGGCTAATCCCGAGTTTAAGAGCTATGCTGGA
PMTR-Lib	TGGAAAGGACGAAACACCGGCCGTCGCCTAGGCGGTTGGGTTTAAGAGCTATGCTGG
PMTR-Lib	GTGGAAAGGACGAAACACCGCAAGTTGGGTGGTGGGCACGGTTTAAGAGCTATGCTGG
PMTR-Lib	TGGAAAGGACGAAACACCGACCCGCCGCTAAGCTGAGAAGTTTAAGAGCTATGCTGG
PMTR-Lib	GTGGAAAGGACGAAACACCGCCGGAGATGGCGACCACGCGGTTTAAGAGCTATGCTGG
PMTR-Lib	TGGAAAGGACGAAACACCGCCCGCCCCGTGGCTCCACCGGTTTAAGAGCTATGCTGG
PMTR-Lib	GTGGAAAGGACGAAACACCGTTTGACGTTTCCCGGGTTGCGTTTAAGAGCTATGCTGG
PMTR-Lib	TGGAAAGGACGAAACACCGGCAAAAGTGACACCTGAGCAGTTTAAGAGCTATGCTGGA
PMTR-Lib	TGGAAAGGACGAAACACCGCCTCCAACTCTGCCCGCTCCGTTTAAGAGCTATGCTGG
PMTR-Lib	GTGGAAAGGACGAAACACCGTCCGGACGGGCTCGGAGCGGGTTTAAGAGCTATGCTGG
PMTR-Lib	TGGAAAGGACGAAACACCGGAGAGGCGGGCCGGGCCAAGGTTTAAGAGCTATGCTGG
PMTR-Lib	GTGGAAAGGACGAAACACCGAGCTGGGTAGAGTAGAGGGGGTTTAAGAGCTATGCTGG
PMTR-Lib	TGGAAAGGACGAAACACCGGGCCAGTGGAAGAGGCAGGCGTTTAAGAGCTATGCTGG
PMTR-Lib	TGGAAAGGACGAAACACCGCCTTCGCCATCCGAACCTGGGTTTAAGAGCTATGCTGG
PMTR-Lib	TGGAAAGGACGAAACACCGACGTGGACGCAGTAGCCGTGGTTTAAGAGCTATGCTGGA
PMTR-Lib	TGGAAAGGACGAAACACCGACCGGGGAATGCGAGTCCCCGTTTAAGAGCTATGCTGG
PMTR-Lib	TGGAAAGGACGAAACACCGGCTGGGGACACCGGCAGAGCGTTTAAGAGCTATGCTGG
PMTR-Lib	TGGAAAGGACGAAACACCGCCATCTCCTCCGCCTCCTCTGTTTAAGAGCTATGCTGGA
PMTR-Lib	GTGGAAAGGACGAAACACCGGATGGAGGCAGACTCGCCAGGTTTAAGAGCTATGCTGG
PMTR-Lib	TGGAAAGGACGAAACACCGGCGTACGGCCGCGGCCTGAGGTTTAAGAGCTATGCTGG
PMTR-Lib	TGGAAAGGACGAAACACCGTGGCGCTGCTGGCTTCTGGGGTTTAAGAGCTATGCTGGA
PMTR-Lib	TGGAAAGGACGAAACACCGCGAGCGGCTGTAAGGACCGAGTTTAAGAGCTATGCTGG
PMTR-Lib	TGGAAAGGACGAAACACCGGCGGCGGGTGGGCTTTGGAGGTTTAAGAGCTATGCTGG
PMTR-Lib	TGGAAAGGACGAAACACCGGCGCAAGGAGTAGACGGCAGGTTTAAGAGCTATGCTGG
PMTR-Lib	TGGAAAGGACGAAACACCGGGGACAGAGGCTGAGCCTGGGTTTAAGAGCTATGCTGG
PMTR-Lib	TGGAAAGGACGAAACACCGCTACTCGGCCCCCGTCCCCAGTTTAAGAGCTATGCTGGA
PMTR-Lib	TGGAAAGGACGAAACACCGAGACGAAAGACCGCCTTTGGGTTTAAGAGCTATGCTGGA
PMTR-Lib	TGGAAAGGACGAAACACCGGGGCGGGACGGCGCCCCCCGGTTTAAGAGCTATGCTGG
PMTR-Lib	TGGAAAGGACGAAACACCGGTGTGGAGGACGCCGCAGGAGTTTAAGAGCTATGCTGG
PMTR-Lib	GTGGAAAGGACGAAACACCGGGCGGAGCGGAAGGTACCCTGTTTAAGAGCTATGCTGG
PMTR-Lib	TGGAAAGGACGAAACACCGCTAGCAGGGCCAGAGAAAGAGTTTAAGAGCTATGCTGG
PMTR-Lib	TGGAAAGGACGAAACACCGGGGTCTCGTTGATCTCCAGGGTTTAAGAGCTATGCTGGA
PMTR-Lib	TGGAAAGGACGAAACACCGCCCCTAGGACGATAGAGGCAGTTTAAGAGCTATGCTGGA
PMTR-Lib	GTGGAAAGGACGAAACACCGACGGAACGGCTGGTTACCTGGTTTAAGAGCTATGCTGG
PMTR-Lib	GTGGAAAGGACGAAACACCGGGCGGCTTGAGGACCCGGGGGTTTAAGAGCTATGCTGG
PMTR-Lib	TGGAAAGGACGAAACACCGTGGTGAGTGGAGGAGCGGCGGTTTAAGAGCTATGCTGG
PMTR-Lib	TGGAAAGGACGAAACACCGGTCACGCGCACGCGACAGGGGTTTAAGAGCTATGCTGG
PMTR-Lib	GTGGAAAGGACGAAACACCGACTCATGGCTTCTCCTAGCAGTTTAAGAGCTATGCTGG
PMTR-Lib	TGGAAAGGACGAAACACCGCGGTCTAAGCGGGAGTCTCGGTTTAAGAGCTATGCTGG
PMTR-Lib	GTGGAAAGGACGAAACACCGCAGGAAGTGGCAGCAACAGAGTTTAAGAGCTATGCTGG
PMTR-Lib	TGGAAAGGACGAAACACCGTTCTCGCTGGTTCTTTACTCGTTTAAGAGCTATGCTGG
PMTR-Lib	TGGAAAGGACGAAACACCGGCTGGAGGCGGCGGAGCGGAGTTTAAGAGCTATGCTGGA
PMTR-Lib	TGGAAAGGACGAAACACCGGAATGACGGTCACGCCGCGGGTTTAAGAGCTATGCTGG
PMTR-Lib	GTGGAAAGGACGAAACACCGCAGCAGCCAGTATTCGGGAAGTTTAAGAGCTATGCTGG
PMTR-Lib	TGGAAAGGACGAAACACCGCTGCACCGGCAGAGGCTGCGGTTTAAGAGCTATGCTGG
PMTR-Lib	TGGAAAGGACGAAACACCGCCACTCGCTCTCTCGCGCTCGTTTAAGAGCTATGCTGG
PMTR-Lib	GTGGAAAGGACGAAACACCGATTTGAGTTATATACCCAGGGTTTAAGAGCTATGCTGG
PMTR-Lib	TGGAAAGGACGAAACACCGTAGTATTTACCTCCGACGCGGTTTAAGAGCTATGCTGG
PMTR-Lib	TGGAAAGGACGAAACACCGCCCAGCCCGCGAAGCAACGGGTTTAAGAGCTATGCTGGA
PMTR-Lib	TGGAAAGGACGAAACACCGCGGCTCGCTGGTCCCCGGCGGTTTAAGAGCTATGCTGG
PMTR-Lib	TGGAAAGGACGAAACACCGTGTTTGTGTGCTAGGCTGGGGTTTAAGAGCTATGCTGGA
PMTR-Lib	TGGAAAGGACGAAACACCGGCTCAACAAGAATCACTCGGGTTTAAGAGCTATGCTGGA
PMTR-Lib	GTGGAAAGGACGAAACACCGCGAGACTCCAATCCCAGGAGTTTAAGAGCTATGCTGG
PMTR-Lib	TGGAAAGGACGAAACACCGGTAATAAAGTTTAAGCAGCTGTTTAAGAGCTATGCTGG
PMTR-Lib	TGGAAAGGACGAAACACCGCCCGCCGCCTCCCCTCAGCCGTTTAAGAGCTATGCTGG
PMTR-Lib	GTGGAAAGGACGAAACACCGAAGTCTCGTCGCAGCCGCCGGTTTAAGAGCTATGCTGG
PMTR-Lib	TGGAAAGGACGAAACACCGGGTTTGCGTAGCCGGCCTTGGTTTAAGAGCTATGCTGG
PMTR-Lib	TGGAAAGGACGAAACACCGGCAGCGGGTGCGGGCGCCGAGTTTAAGAGCTATGCTGG
PMTR-Lib	TGGAAAGGACGAAACACCGCTGGTTCCCGGAAGCCGCCGGTTTAAGAGCTATGCTGG
PMTR-Lib	TGGAAAGGACGAAACACCGACCAGGAGCACCAGGACCAGGTTTAAGAGCTATGCTGG
PMTR-Lib	GTGGAAAGGACGAAACACCGTCTGGATTCTAAGCGTGGAGGTTTAAGAGCTATGCTGG
PMTR-Lib	TGGAAAGGACGAAACACCGGCAGTCCAGGCTGGACTGGGGTTTAAGAGCTATGCTGGA
PMTR-Lib	GTGGAAAGGACGAAACACCGGGGGAAAAAGATGGCGACGCGTTTAAGAGCTATGCTGG
PMTR-Lib	TGGAAAGGACGAAACACCGCGCTCTGCTACACCGGCCACGTTTAAGAGCTATGCTGG
PMTR-Lib	GTGGAAAGGACGAAACACCGCCGCTGCTCTTGTGACGTTGGTTTAAGAGCTATGCTGG
PMTR-Lib	GTGGAAAGGACGAAACACCGGCCATGCAGTACCCGCACCCGTTTAAGAGCTATGCTGG
PMTR-Lib	GTGGAAAGGACGAAACACCGGAAGGTAAATACCCTCATCGGTTTAAGAGCTATGCTGG
PMTR-Lib	TGGAAAGGACGAAACACCGGCGTCGTACATATTGCCAAAGTTTAAGAGCTATGCTGGA
PMTR-Lib	TGGAAAGGACGAAACACCGACCTCGCCCAGATAGCGCGCGTTTAAGAGCTATGCTGGA
PMTR-Lib	TGGAAAGGACGAAACACCGATGGCGCTGAGTTCCTCTGCGTTTAAGAGCTATGCTGG
PMTR-Lib	GTGGAAAGGACGAAACACCGTGAGGAGGCCACCGAAGCTCGTTTAAGAGCTATGCTGG
PMTR-Lib	TGGAAAGGACGAAACACCGGAGGAGCCGGAGCATGATGTGTTTAAGAGCTATGCTGG
PMTR-Lib	TGGAAAGGACGAAACACCGCCGCTCATGTTGCTAACAGTGTTTAAGAGCTATGCTGGA
PMTR-Lib	TGGAAAGGACGAAACACCGTGAGGCTACACAGACGTTCCGTTTAAGAGCTATGCTGGA
PMTR-Lib	TGGAAAGGACGAAACACCGGGGCCGCCGACGATGCCGCGGTTTAAGAGCTATGCTGG
PMTR-Lib	GTGGAAAGGACGAAACACCGCCCGGGGATCTCCATGACCGGTTTAAGAGCTATGCTGG
PMTR-Lib	TGGAAAGGACGAAACACCGGGCGGCGGACCACCTCCAGGGTTTAAGAGCTATGCTGG
PMTR-Lib	GTGGAAAGGACGAAACACCGGTGGTGACAGCTCAGGAGGTGTTTAAGAGCTATGCTGG
PMTR-Lib	TGGAAAGGACGAAACACCGCACTTCCACGAGAGGAATGAGTTTAAGAGCTATGCTGGA
PMTR-Lib	TGGAAAGGACGAAACACCGCGCGGCGGTAGCACAAGCGGGTTTAAGAGCTATGCTGG
PMTR-Lib	GTGGAAAGGACGAAACACCGGGCCTTGCCGCAGAACAGCAGTTTAAGAGCTATGCTGG
PMTR-Lib	TGGAAAGGACGAAACACCGCCAGTGTGAGCCTGAGCTGAGTTTAAGAGCTATGCTGG
PMTR-Lib	GTGGAAAGGACGAAACACCGGCAGTTAGGGGAGCAGCTCTGTTTAAGAGCTATGCTGG
PMTR-Lib	TGGAAAGGACGAAACACCGCTGCTAGGCGAGGAGAGGGAGTTTAAGAGCTATGCTGG
PMTR-Lib	TGGAAAGGACGAAACACCGTGTAGGATTACAGATATGGGTTTAAGAGCTATGCTGGA
PMTR-Lib	TGGAAAGGACGAAACACCGCCCCGAGAGCCCGGGAGCCCGTTTAAGAGCTATGCTGGA
PMTR-Lib	GTGGAAAGGACGAAACACCGGACCCTTTCCGCCCTTACCGGTTTAAGAGCTATGCTGG
PMTR-Lib	TGGAAAGGACGAAACACCGCGGAGAACTGGGAGGCGTGGGTTTAAGAGCTATGCTGG
PMTR-Lib	TGGAAAGGACGAAACACCGCGGCGGCGACGCCTCCTCCGGTTTAAGAGCTATGCTGG
PMTR-Lib	TGGAAAGGACGAAACACCGAAGGGAAAGAGCCGGTGAAGGTTTAAGAGCTATGCTGG
PMTR-Lib	GTGGAAAGGACGAAACACCGGGAGCACTTACTGGTACCGCGTTTAAGAGCTATGCTGG
PMTR-Lib	GTGGAAAGGACGAAACACCGAGGCGATAGAAATGATATCTGTTTAAGAGCTATGCTGG
PMTR-Lib	GTGGAAAGGACGAAACACCGGGCGCTGGCAAGATGGCGGGGTTTAAGAGCTATGCTGG
PMTR-Lib	GTGGAAAGGACGAAACACCGCCGGGCGGGGAAGACTGGTGGTTTAAGAGCTATGCTGG
PMTR-Lib	TGGAAAGGACGAAACACCGGGGCGCGCGGCGCGCGCGCGGTTTAAGAGCTATGCTGGA
PMTR-Lib	GTGGAAAGGACGAAACACCGATGCTGCAGCCACCCAAACGGTTTAAGAGCTATGCTGG
PMTR-Lib	GTGGAAAGGACGAAACACCGGCGCGTCCCAAGCGCTGCCGGTTTAAGAGCTATGCTGG
PMTR-Lib	TGGAAAGGACGAAACACCGAAAAGCGAGGGCTACAGAACGTTTAAGAGCTATGCTGG
PMTR-Lib	GTGGAAAGGACGAAACACCGTCGGAAGCTACAGCTACCTCGTTTAAGAGCTATGCTGG
PMTR-Lib	GTGGAAAGGACGAAACACCGATAACAACCCACCTGACAGAGTTTAAGAGCTATGCTGG
PMTR-Lib	TGGAAAGGACGAAACACCGCCTGGACAGAGGCAGAACTGGTTTAAGAGCTATGCTGG
PMTR-Lib	GTGGAAAGGACGAAACACCGACCCAGAGACTGTCATGGAGGTTTAAGAGCTATGCTGG
PMTR-Lib	TGGAAAGGACGAAACACCGGCTCCTGACAGGCTAAGGCGGTTTAAGAGCTATGCTGG
PMTR-Lib	TGGAAAGGACGAAACACCGGAAGTCCACATTGGGTCACGGTTTAAGAGCTATGCTGGA
PMTR-Lib	GTGGAAAGGACGAAACACCGGGCACGAGCAGCCGTTTAAGGTTTAAGAGCTATGCTGG
PMTR-Lib	GTGGAAAGGACGAAACACCGATAGCCGCCGCTCATTACTTGTTTAAGAGCTATGCTGG
PMTR-Lib	GTGGAAAGGACGAAACACCGCAGTGGAGACCTGCATGATGTTTAAGAGCTATGCTGG
PMTR-Lib	TGGAAAGGACGAAACACCGATCGTCGTCCTCGTCCCCCAGTTTAAGAGCTATGCTGGA
PMTR-Lib	TGGAAAGGACGAAACACCGGCGGAGAGAGGAGCCGCGAGGTTTAAGAGCTATGCTGG
PMTR-Lib	GTGGAAAGGACGAAACACCGAGCGACGGCGCAGCACGGTGGTTTAAGAGCTATGCTGG
PMTR-Lib	TGGAAAGGACGAAACACCGACAGCCAGTACGTGAGTCCGGTTTAAGAGCTATGCTGG
PMTR-Lib	TGGAAAGGACGAAACACCGTTGTACTATCCTCGGTGCTGGTTTAAGAGCTATGCTGG
PMTR-Lib	TGGAAAGGACGAAACACCGGAGAATGGAACGAGCCACGAGTTTAAGAGCTATGCTGGA
PMTR-Lib	TGGAAAGGACGAAACACCGCCGGTCACGCGGCAGGTTAGGTTTAAGAGCTATGCTGG
PMTR-Lib	TGGAAAGGACGAAACACCGCGAGGAAGCCGGTGTTGCCGGTTTAAGAGCTATGCTGGA
PMTR-Lib	GTGGAAAGGACGAAACACCGAGGTAGCGTCTTGATCTGCGGTTTAAGAGCTATGCTGG
PMTR-Lib	TGGAAAGGACGAAACACCGAGGAGCCAGAACCTGGAAGGGTTTAAGAGCTATGCTGG
PMTR-Lib	TGGAAAGGACGAAACACCGGCCGCCTGGCTGAGAAAACTGTTTAAGAGCTATGCTGG
PMTR-Lib	TGGAAAGGACGAAACACCGGTCCTCAGGAAGAAGCCGCGGTTTAAGAGCTATGCTGG
PMTR-Lib	TGGAAAGGACGAAACACCGGTGCACGTGTGGAGAAGCGGGTTTAAGAGCTATGCTGGA
PMTR-Lib	TGGAAAGGACGAAACACCGCAGGCGACGGCAGGAGCACGGTTTAAGAGCTATGCTGG
PMTR-Lib	TGGAAAGGACGAAACACCGGCGGCGCGTGGCAGGTCCGGGTTTAAGAGCTATGCTGGA
PMTR-Lib	TGGAAAGGACGAAACACCGCTTACTACGCCGAAGCGCCAGTTTAAGAGCTATGCTGGA
PMTR-Lib	TGGAAAGGACGAAACACCGCCGTCTTGCCGCTGTCGATGGTTTAAGAGCTATGCTGGA
PMTR-Lib	TGGAAAGGACGAAACACCGCCGGGGTGCACTCACCGCCGGTTTAAGAGCTATGCTGG
PMTR-Lib	TGGAAAGGACGAAACACCGGCACCGGAGTGCAGGTTCGGGTTTAAGAGCTATGCTGG
PMTR-Lib	TGGAAAGGACGAAACACCGAGGAACCAGGCTCCAGGCGCGTTTAAGAGCTATGCTGGA
PMTR-Lib	GTGGAAAGGACGAAACACCGGCGACAGGGTCATCGCAGCAGTTTAAGAGCTATGCTGG
PMTR-Lib	TGGAAAGGACGAAACACCGGGTGACATGTCTGTGAGCTGGTTTAAGAGCTATGCTGGA
PMTR-Lib	TGGAAAGGACGAAACACCGCCGGCTTGCAGAGAGGTGAAGTTTAAGAGCTATGCTGGA
PMTR-Lib	GTGGAAAGGACGAAACACCGGCTCGCATGTGCGGGGGGTGGTTTAAGAGCTATGCTGG
PMTR-Lib	TGGAAAGGACGAAACACCGCCTGGGTCCCCATGGCGCTGGTTTAAGAGCTATGCTGGA
PMTR-Lib	TGGAAAGGACGAAACACCGAGCAAGCGTGGGAACGCGGGGTTTAAGAGCTATGCTGGA
PMTR-Lib	TGGAAAGGACGAAACACCGGATGAAGCCGTCCAGGCGCGGTTTAAGAGCTATGCTGG
PMTR-Lib	GTGGAAAGGACGAAACACCGTCAGGAAGACCCACCTGGGAGTTTAAGAGCTATGCTGG
PMTR-Lib	TGGAAAGGACGAAACACCGGAAAGAAATTGAATTTGCAGGTTTAAGAGCTATGCTGG
PMTR-Lib	GTGGAAAGGACGAAACACCGGGCGCTTGTATTGTCTGCTGGTTTAAGAGCTATGCTGG
PMTR-Lib	TGGAAAGGACGAAACACCGTTGGGATCCCTGCATGCTGGGTTTAAGAGCTATGCTGG
PMTR-Lib	TGGAAAGGACGAAACACCGCCGGGTCTCAGGGAACATGGGTTTAAGAGCTATGCTGGA
PMTR-Lib	TGGAAAGGACGAAACACCGGTTGGCCCCCTGCCGCTCGGGTTTAAGAGCTATGCTGGA
PMTR-Lib	TGGAAAGGACGAAACACCGGTGCGCGGGCTGCAGCAGCCGTTTAAGAGCTATGCTGGA
PMTR-Lib	TGGAAAGGACGAAACACCGTCCAAGCGCGACAAGAAAGGGTTTAAGAGCTATGCTGGA
PMTR-Lib	GTGGAAAGGACGAAACACCGATGGCAACCGTTGTAAGTGTGTTTAAGAGCTATGCTGG
PMTR-Lib	TGGAAAGGACGAAACACCGAGCGTCCATGTCGATCCTCGGTTTAAGAGCTATGCTGG
PMTR-Lib	TGGAAAGGACGAAACACCGAATGTGCGAGGCGGCTGAGGGTTTAAGAGCTATGCTGG
PMTR-Lib	GTGGAAAGGACGAAACACCGAAACATGGCGACCTAGGAGAGTTTAAGAGCTATGCTGG
PMTR-Lib	TGGAAAGGACGAAACACCGAGCCAGCCGAGTCCGGGCTGTTTAAGAGCTATGCTGGA
PMTR-Lib	TGGAAAGGACGAAACACCGGGGAGCTGTACTTGGGAGGCGTTTAAGAGCTATGCTGG
PMTR-Lib	TGGAAAGGACGAAACACCGCCCTTGCTGGGAGAAGAGGAGTTTAAGAGCTATGCTGGA
PMTR-Lib	GTGGAAAGGACGAAACACCGTGGAGCAGGCTGCAACTCGCGTTTAAGAGCTATGCTGG
PMTR-Lib	TGGAAAGGACGAAACACCGCAATAGGAGGAATTACCGGTGTTTAAGAGCTATGCTGG
PMTR-Lib	TGGAAAGGACGAAACACCGGCTTCTCCACACGTGCACTCGTTTAAGAGCTATGCTGG
PMTR-Lib	TGGAAAGGACGAAACACCGGAGGTGAGAGCGGGTCGCGGGTTTAAGAGCTATGCTGGA
PMTR-Lib	GTGGAAAGGACGAAACACCGAGGCTCCTCCGCCAAGACTAGTTTAAGAGCTATGCTGG
PMTR-Lib	GTGGAAAGGACGAAACACCGTTATGACTACCATCAGAACTGTTTAAGAGCTATGCTGG
PMTR-Lib	TGGAAAGGACGAAACACCGATACGCGGCAGATGACTGCAGTTTAAGAGCTATGCTGG
PMTR-Lib	GTGGAAAGGACGAAACACCGGGGAGTTAAAAGATTCCACAGTTTAAGAGCTATGCTGG
PMTR-Lib	GTGGAAAGGACGAAACACCGTGCGACCATGGCTGTGCTGGGTTTAAGAGCTATGCTGG
PMTR-Lib	TGGAAAGGACGAAACACCGGAGAACCTCTATCTGGTTTGGTTTAAGAGCTATGCTGG
PMTR-Lib	TGGAAAGGACGAAACACCGACCGGAAGCGGGCCGCACGGGTTTAAGAGCTATGCTGGA
PMTR-Lib	GTGGAAAGGACGAAACACCGCCCGGGAGTAAGCCAATCCCGTTTAAGAGCTATGCTGG
PMTR-Lib	TGGAAAGGACGAAACACCGCCGGGAGCGCGACCCTCCCCGTTTAAGAGCTATGCTGG
PMTR-Lib	TGGAAAGGACGAAACACCGGGCGCGGTTGAACATCGCCGGTTTAAGAGCTATGCTGGA
PMTR-Lib	GTGGAAAGGACGAAACACCGGTGGAGTGACGGTGCCACCGGTTTAAGAGCTATGCTGG
PMTR-Lib	GTGGAAAGGACGAAACACCGAAAGATCCCCGGCGTCGCCGGTTTAAGAGCTATGCTGG
PMTR-Lib	GTGGAAAGGACGAAACACCGGTCTGTCACAGACCTATCTGGTTTAAGAGCTATGCTGG
PMTR-Lib	GTGGAAAGGACGAAACACCGGAGCGTCAACAGCAGCACCAGTTTAAGAGCTATGCTGG
PMTR-Lib	TGGAAAGGACGAAACACCGCAAAACTAAAAGTTACTCCCGTTTAAGAGCTATGCTGGA
PMTR-Lib	TGGAAAGGACGAAACACCGCACTTCCCGACAGCCTGGCTGTTTAAGAGCTATGCTGG
PMTR-Lib	GTGGAAAGGACGAAACACCGAGAGCTGGGCCTGACGAGGGGTTTAAGAGCTATGCTGG
PMTR-Lib	GTGGAAAGGACGAAACACCGCTCCACGATGAAACAGGTCTGTTTAAGAGCTATGCTGG
PMTR-Lib	TGGAAAGGACGAAACACCGCCTGGGCGCGGGTAAGCCCTGTTTAAGAGCTATGCTGGA
PMTR-Lib	TGGAAAGGACGAAACACCGGGTTAGGATTCTGCGCGGCGGTTTAAGAGCTATGCTGGA
PMTR-Lib	GTGGAAAGGACGAAACACCGCGGCGGGGGAATAGGCTCGAGTTTAAGAGCTATGCTGG
PMTR-Lib	TGGAAAGGACGAAACACCGCGGCAAGAACCAGCGCAAGAGTTTAAGAGCTATGCTGG
PMTR-Lib	TGGAAAGGACGAAACACCGGCGGAGCGTGCGCGTGCTGGGTTTAAGAGCTATGCTGG
PMTR-Lib	TGGAAAGGACGAAACACCGAGGGTAAGACAAGAATGGGGGTTTAAGAGCTATGCTGG
PMTR-Lib	GTGGAAAGGACGAAACACCGTGAGGAAGGCTGTAGTGTCGGTTTAAGAGCTATGCTGG
PMTR-Lib	TGGAAAGGACGAAACACCGAGCCACGGCCGAGAGGAGGGGTTTAAGAGCTATGCTGG
PMTR-Lib	GTGGAAAGGACGAAACACCGCCAAGCTGGTTTGAAACTAGGTTTAAGAGCTATGCTGG
PMTR-Lib	GTGGAAAGGACGAAACACCGTTCAGCCGAAGATGGTGGCGGTTTAAGAGCTATGCTGG
PMTR-Lib	GTGGAAAGGACGAAACACCGGTTTGTGGTCTTGTTGGCTCGTTTAAGAGCTATGCTGG
PMTR-Lib	GTGGAAAGGACGAAACACCGGACCGGCCGGTGTGTGCGCGGTTTAAGAGCTATGCTGG
PMTR-Lib	TGGAAAGGACGAAACACCGTCCTGTTGTCTGCACCTGAGGTTTAAGAGCTATGCTGG
PMTR-Lib	GTGGAAAGGACGAAACACCGCAAACAGTCTAAGGCGACGAGTTTAAGAGCTATGCTGG
PMTR-Lib	TGGAAAGGACGAAACACCGAAGTCAGAGTTGAGAGACAGGTTTAAGAGCTATGCTGGA
PMTR-Lib	GTGGAAAGGACGAAACACCGGCACCCAGCACAGCAGGTGAGTTTAAGAGCTATGCTGG
PMTR-Lib	TGGAAAGGACGAAACACCGCTCGCACCATTGAGGGTAGTGTTTAAGAGCTATGCTGGA
PMTR-Lib	GTGGAAAGGACGAAACACCGTGGCCTCCGCGAGAGCCGAGGTTTAAGAGCTATGCTGG
PMTR-Lib	TGGAAAGGACGAAACACCGCTCGCCCTGCCCAGACAGCTGTTTAAGAGCTATGCTGG
PMTR-Lib	TGGAAAGGACGAAACACCGGCTTGCATAATTCTGGCCAGGTTTAAGAGCTATGCTGGA
PMTR-Lib	TGGAAAGGACGAAACACCGGAAGAAGCCGCCGCAGCAGCGTTTAAGAGCTATGCTGG
PMTR-Lib	GTGGAAAGGACGAAACACCGCAACAAGATGAACGGAGCTTGTTTAAGAGCTATGCTGG
PMTR-Lib	GTGGAAAGGACGAAACACCGACGCGGCCACGCAGTCCGAGGTTTAAGAGCTATGCTGG
PMTR-Lib	GTGGAAAGGACGAAACACCGCCGCGGCCGGCTCTGCCCGGGTTTAAGAGCTATGCTGG
PMTR-Lib	TGGAAAGGACGAAACACCGATCTGCCTTACCATGGCTGTGTTTAAGAGCTATGCTGG
PMTR-Lib	GTGGAAAGGACGAAACACCGAAGTGCCTGAGCTAGTGAGCGTTTAAGAGCTATGCTGG
PMTR-Lib	TGGAAAGGACGAAACACCGGCCAAGCTCCTCCACAGACGGTTTAAGAGCTATGCTGGA
PMTR-Lib	TGGAAAGGACGAAACACCGGCCAGGGGCGTGTTATCGCGGTTTAAGAGCTATGCTGG
PMTR-Lib	TGGAAAGGACGAAACACCGCTCTAAGCGCGGCTCTCAGAGTTTAAGAGCTATGCTGGA
PMTR-Lib	TGGAAAGGACGAAACACCGATAGAGCGACCGGCCGACCAGTTTAAGAGCTATGCTGGA
PMTR-Lib	TGGAAAGGACGAAACACCGGCTCCGCCCCCCCTCACCTGGTTTAAGAGCTATGCTGGA
PMTR-Lib	TGGAAAGGACGAAACACCGCTCTACCTCCTTCTCCGCCGGTTTAAGAGCTATGCTGGA
PMTR-Lib	TGGAAAGGACGAAACACCGGGTGCTGTCCAAAGGCGACAGTTTAAGAGCTATGCTGG
PMTR-Lib	TGGAAAGGACGAAACACCGTTGGTCGGTGGGTTCCCGTGGTTTAAGAGCTATGCTGGA
PMTR-Lib	TGGAAAGGACGAAACACCGGAGTGGGCTAGGTCCGGGGAGTTTAAGAGCTATGCTGGA
PMTR-Lib	GTGGAAAGGACGAAACACCGTTTGGGCGTCTGGGCCGTGAGTTTAAGAGCTATGCTGG
PMTR-Lib	TGGAAAGGACGAAACACCGTCTGTGGAACAAAATTCACCGTTTAAGAGCTATGCTGGA
PMTR-Lib	TGGAAAGGACGAAACACCGTTGCCGACTCGCCTACCTAGGTTTAAGAGCTATGCTGG
PMTR-Lib	TGGAAAGGACGAAACACCGTCTTGCTGCAGCCGGAGCTCGTTTAAGAGCTATGCTGG
PMTR-Lib	TGGAAAGGACGAAACACCGCGGCGGCTGCGGGACTCGCGGTTTAAGAGCTATGCTGGA
PMTR-Lib	TGGAAAGGACGAAACACCGAAGCCTGTCAAGCCAGGTTGGTTTAAGAGCTATGCTGGA
PMTR-Lib	TGGAAAGGACGAAACACCGCCATTTGCAACCCAGCCCGGGTTTAAGAGCTATGCTGGA
PMTR-Lib	GTGGAAAGGACGAAACACCGAGCGAGTTAGTGTCAGCCGAGTTTAAGAGCTATGCTGG
PMTR-Lib	GTGGAAAGGACGAAACACCGTGAGGGGATTCACTTGTGTGGTTTAAGAGCTATGCTGG
PMTR-Lib	TGGAAAGGACGAAACACCGGTCAGGGTTCGGCCTCAACAGTTTAAGAGCTATGCTGG
PMTR-Lib	TGGAAAGGACGAAACACCGTCCTCCTTAAAAGCCAGTGTGTTTAAGAGCTATGCTGG
PMTR-Lib	GTGGAAAGGACGAAACACCGAGCAGTCGACAGCGCGATGGGTTTAAGAGCTATGCTGG
PMTR-Lib	TGGAAAGGACGAAACACCGGCCATGGCCGGGCTATCCCGGTTTAAGAGCTATGCTGG
PMTR-Lib	GTGGAAAGGACGAAACACCGGGCAAGCTTCTTTGCAAAGAGTTTAAGAGCTATGCTGG
PMTR-Lib	GTGGAAAGGACGAAACACCGCGCCCTGCGCCACATTAGTGGTTTAAGAGCTATGCTGG
PMTR-Lib	TGGAAAGGACGAAACACCGAGCGCGCGTAGCTCCTCCAGGTTTAAGAGCTATGCTGG
PMTR-Lib	TGGAAAGGACGAAACACCGGCGTCCGCCGGCGCTTGAAGGTTTAAGAGCTATGCTGG
PMTR-Lib	TGGAAAGGACGAAACACCGCTTCTGTCCCAAGAACCGGAGTTTAAGAGCTATGCTGG
PMTR-Lib	TGGAAAGGACGAAACACCGTCGTGGGAAGTTGCGGGGAAGTTTAAGAGCTATGCTGGA
PMTR-Lib	TGGAAAGGACGAAACACCGCGAAACCCGGAAGTGAGCGGGTTTAAGAGCTATGCTGG
PMTR-Lib	TGGAAAGGACGAAACACCGGCCGGTCACCTGAGATCCAAGTTTAAGAGCTATGCTGGA
PMTR-Lib	TGGAAAGGACGAAACACCGGAGCTGCGCTGGGGCCCTAGGTTTAAGAGCTATGCTGG
PMTR-Lib	GTGGAAAGGACGAAACACCGACCATGCTGCTGTTCTGCCCGTTTAAGAGCTATGCTGG
PMTR-Lib	TGGAAAGGACGAAACACCGAGGAGTAAGAGATCCCTCTGGTTTAAGAGCTATGCTGG
PMTR-Lib	TGGAAAGGACGAAACACCGCCGCGGCGAGCCAGCGGCAGGTTTAAGAGCTATGCTGGA
PMTR-Lib	GTGGAAAGGACGAAACACCGACTGCCCCAGAGCCCCCACCGTTTAAGAGCTATGCTGG
PMTR-Lib	TGGAAAGGACGAAACACCGGCGGCCGGGCGCTGGCTGAGGTTTAAGAGCTATGCTGG
PMTR-Lib	GTGGAAAGGACGAAACACCGTGAGCAGTGAGGAGGAGAGCGTTTAAGAGCTATGCTGG
PMTR-Lib	TGGAAAGGACGAAACACCGAACTGTCCATGTACTACTGGGTTTAAGAGCTATGCTGG
PMTR-Lib	GTGGAAAGGACGAAACACCGCGCGCGGGGTAGAAGGTGAGGTTTAAGAGCTATGCTGG
PMTR-Lib	TGGAAAGGACGAAACACCGGGCCCGTCGGACAGCCACAGGTTTAAGAGCTATGCTGGA
PMTR-Lib	TGGAAAGGACGAAACACCGTTCGCTAACCTCTTCCCCGCGTTTAAGAGCTATGCTGGA
PMTR-Lib	TGGAAAGGACGAAACACCGTGCCGAGCCACGGACCGCGGGTTTAAGAGCTATGCTGG
PMTR-Lib	GTGGAAAGGACGAAACACCGATTCGGCGGCGAAGTGATGAGTTTAAGAGCTATGCTGG
PMTR-Lib	TGGAAAGGACGAAACACCGGAGCCCCTTACCTCCCGCCGGTTTAAGAGCTATGCTGG
PMTR-Lib	TGGAAAGGACGAAACACCGACGTGAAGCTAGGCACCCTGGTTTAAGAGCTATGCTGGA
PMTR-Lib	GTGGAAAGGACGAAACACCGTGAACGGTGAAGAGATAGGGGTTTAAGAGCTATGCTGG
PMTR-Lib	TGGAAAGGACGAAACACCGCGGGAGTCGCGGGTGCGCGCGTTTAAGAGCTATGCTGG
PMTR-Lib	GTGGAAAGGACGAAACACCGGCGCCGCGCATCCAGGTACGGTTTAAGAGCTATGCTGG
PMTR-Lib	TGGAAAGGACGAAACACCGGGCGCCGCAGCCATGGAGGGGTTTAAGAGCTATGCTGGA
PMTR-Lib	GTGGAAAGGACGAAACACCGCAGGTTGAGGGCAGGAAGCGGTTTAAGAGCTATGCTGG
PMTR-Lib	TGGAAAGGACGAAACACCGTTTACTGCAGATTTACTTTAGTTTAAGAGCTATGCTGGA
PMTR-Lib	GTGGAAAGGACGAAACACCGTAGTAACAGCAGTAGCGATGGTTTAAGAGCTATGCTGG
PMTR-Lib	TGGAAAGGACGAAACACCGGGGGGGAGAGCCACTGACGCGTTTAAGAGCTATGCTGGA
PMTR-Lib	GTGGAAAGGACGAAACACCGGTGCTCACAGCTCAGCAGCGGTTTAAGAGCTATGCTGG
PMTR-Lib	GTGGAAAGGACGAAACACCGCACCCCGCTGACCTGGTCCGGTTTAAGAGCTATGCTGG
PMTR-Lib	TGGAAAGGACGAAACACCGTCTAAAGCCGTCCTGATGTTGTTTAAGAGCTATGCTGGA
PMTR-Lib	TGGAAAGGACGAAACACCGAGGCTGCTGGCTGAGGCCGGGTTTAAGAGCTATGCTGGA
PMTR-Lib	GTGGAAAGGACGAAACACCGGAGGGAGCAGTGCCCGAGCGGTTTAAGAGCTATGCTGG
PMTR-Lib	GTGGAAAGGACGAAACACCGTGAGGTAACAGCGCGAGCTGGTTTAAGAGCTATGCTGG
PMTR-Lib	TGGAAAGGACGAAACACCGCGGCGGCGCCGCCGAGTGAGGTTTAAGAGCTATGCTGG
PMTR-Lib	GTGGAAAGGACGAAACACCGCCAGCCTCAACATTCAGCAGGTTTAAGAGCTATGCTGG
PMTR-Lib	TGGAAAGGACGAAACACCGTGTAGTTACCTGAGAAACGCGTTTAAGAGCTATGCTGG
PMTR-Lib	TGGAAAGGACGAAACACCGCAAGCAGCGGGAGTGAGGTGGTTTAAGAGCTATGCTGGA
PMTR-Lib	TGGAAAGGACGAAACACCGGTTTGACCGAGGCATTAAGGGTTTAAGAGCTATGCTGGA
PMTR-Lib	TGGAAAGGACGAAACACCGTGAACGGTGAAGAGATAGGGGTTTAAGAGCTATGCTGGA
PMTR-Lib	TGGAAAGGACGAAACACCGCAGGATTGGGACTGATACAGGTTTAAGAGCTATGCTGG
PMTR-Lib	GTGGAAAGGACGAAACACCGGAGGCAGGTAAGGATGTCCCGTTTAAGAGCTATGCTGG
PMTR-Lib	TGGAAAGGACGAAACACCGGGCCGGCGCCGAACTCATGGGTTTAAGAGCTATGCTGGA
PMTR-Lib	GTGGAAAGGACGAAACACCGCTGTGCGCGGCGGACGTCGGGTTTAAGAGCTATGCTGG
PMTR-Lib	TGGAAAGGACGAAACACCGTCACCTGGGCAGGACCCGCGGTTTAAGAGCTATGCTGG
PMTR-Lib	TGGAAAGGACGAAACACCGGGCAGGAAGCTGTGAGTGCGGTTTAAGAGCTATGCTGG
PMTR-Lib	TGGAAAGGACGAAACACCGCTGTGATGGCTGTGGGGAGAGTTTAAGAGCTATGCTGGA
PMTR-Lib	TGGAAAGGACGAAACACCGGCAGCGGGTGCGGGCGCCGAGTTTAAGAGCTATGCTGGA
PMTR-Lib	TGGAAAGGACGAAACACCGCCCGCCTCGGCCTACTCCAGGTTTAAGAGCTATGCTGG
PMTR-Lib	TGGAAAGGACGAAACACCGCGTCCCAGGGACAGAAGCGGGTTTAAGAGCTATGCTGG
PMTR-Lib	GTGGAAAGGACGAAACACCGCGGCGGCGCAAGGGTGAGGGGTTTAAGAGCTATGCTGG
PMTR-Lib	TGGAAAGGACGAAACACCGTGCCGGCGCTCCTTCCTCCTGTTTAAGAGCTATGCTGGA
PMTR-Lib	TGGAAAGGACGAAACACCGAACAACATGGCGGCGGAAAGGTTTAAGAGCTATGCTGG
PMTR-Lib	TGGAAAGGACGAAACACCGGTACACGGAGCCGCATTCCTGTTTAAGAGCTATGCTGGA
PMTR-Lib	TGGAAAGGACGAAACACCGACCAGCGAGCGCGGGCACTGGTTTAAGAGCTATGCTGGA
PMTR-Lib	GTGGAAAGGACGAAACACCGCGCGCTGTGCGACCCTCCCGGTTTAAGAGCTATGCTGG
PMTR-Lib	GTGGAAAGGACGAAACACCGGAGGTTCCTCGGGATGTCGGGTTTAAGAGCTATGCTGG
PMTR-Lib	TGGAAAGGACGAAACACCGCCGGAAGGAGGCGAACCCTGGTTTAAGAGCTATGCTGG
PMTR-Lib	GTGGAAAGGACGAAACACCGAAGTGGACCGGCAGAAGAGGGTTTAAGAGCTATGCTGG
PMTR-Lib	TGGAAAGGACGAAACACCGTAAATCCCATCACTGGAGCGGTTTAAGAGCTATGCTGGA
PMTR-Lib	TGGAAAGGACGAAACACCGCACCACCTCTCCGAAGAACGGTTTAAGAGCTATGCTGG
PMTR-Lib	TGGAAAGGACGAAACACCGCTTCGCACCGCAGCGCAGCGGTTTAAGAGCTATGCTGGA
PMTR-Lib	GTGGAAAGGACGAAACACCGCCTCCGCTCGCATTGCAGGGGTTTAAGAGCTATGCTGG
PMTR-Lib	TGGAAAGGACGAAACACCGGGCGCTGTCTTCCTCCGCGGGTTTAAGAGCTATGCTGG
PMTR-Lib	TGGAAAGGACGAAACACCGGATAGCCTCGGAGACCGCCGGTTTAAGAGCTATGCTGGA
PMTR-Lib	TGGAAAGGACGAAACACCGCGTGAGGCCGGAGCTTAGGTGTTTAAGAGCTATGCTGGA
PMTR-Lib	TGGAAAGGACGAAACACCGCGAGGAGGACACGGAGCTGCGTTTAAGAGCTATGCTGG
PMTR-Lib	TGGAAAGGACGAAACACCGCCCGCGCTGTGGAAAGCCCGGTTTAAGAGCTATGCTGG
PMTR-Lib	TGGAAAGGACGAAACACCGGAAGACGGCCGGGAAACTCGGTTTAAGAGCTATGCTGG
PMTR-Lib	TGGAAAGGACGAAACACCGTTCCTCTCCGTCTTCCACGTGTTTAAGAGCTATGCTGG
PMTR-Lib	TGGAAAGGACGAAACACCGATTCCTGGGCCGAGAGCGGGGTTTAAGAGCTATGCTGG
PMTR-Lib	TGGAAAGGACGAAACACCGAAATCCAAGTAGCAGAAGGAGTTTAAGAGCTATGCTGG
PMTR-Lib	TGGAAAGGACGAAACACCGCGGGAACCAGCTACTCACCCGTTTAAGAGCTATGCTGG
PMTR-Lib	TGGAAAGGACGAAACACCGTGAGTCAGGAGAGCCGAACGGTTTAAGAGCTATGCTGGA
PMTR-Lib	TGGAAAGGACGAAACACCGCTCACCTGGTGCCCTCCCCGGTTTAAGAGCTATGCTGG
PMTR-Lib	GTGGAAAGGACGAAACACCGTCCAGAATAAACAGGCAGCCGTTTAAGAGCTATGCTGG
PMTR-Lib	GTGGAAAGGACGAAACACCGTCGGGCTCCGTGGGAAAGAGGTTTAAGAGCTATGCTGG
PMTR-Lib	GTGGAAAGGACGAAACACCGGCGGGTCCTGGTTGCAAGAGGTTTAAGAGCTATGCTGG
PMTR-Lib	TGGAAAGGACGAAACACCGAGACCACCCCTAACTTACCAGTTTAAGAGCTATGCTGGA
PMTR-Lib	TGGAAAGGACGAAACACCGATGAGCGGAGAGACCTGCACGTTTAAGAGCTATGCTGGA
PMTR-Lib	TGGAAAGGACGAAACACCGTCCATGACTCTGAAAACACGGTTTAAGAGCTATGCTGGA
PMTR-Lib	TGGAAAGGACGAAACACCGCACCGGCGCGAGCAGCCCGCGTTTAAGAGCTATGCTGG
PMTR-Lib	TGGAAAGGACGAAACACCGCCTGCTTCCACACCTCAGGGGTTTAAGAGCTATGCTGGA
PMTR-Lib	GTGGAAAGGACGAAACACCGGTGTGGGATGAGGCCGAGGTGTTTAAGAGCTATGCTGG
PMTR-Lib	TGGAAAGGACGAAACACCGGCGAATCCACACCAGCGCCGGTTTAAGAGCTATGCTGG
PMTR-Lib	GTGGAAAGGACGAAACACCGAAATGCGGGAATCTTAACGCGTTTAAGAGCTATGCTGG
PMTR-Lib	TGGAAAGGACGAAACACCGTGTCGACGCTGTCGCAGGGGGTTTAAGAGCTATGCTGGA
PMTR-Lib	TGGAAAGGACGAAACACCGGCCAGCGGGGATATGGTGAAGTTTAAGAGCTATGCTGGA
PMTR-Lib	GTGGAAAGGACGAAACACCGTCTGGGATAGTTGGGCAGGGGTTTAAGAGCTATGCTGG
PMTR-Lib	GTGGAAAGGACGAAACACCGTCCAACTCCCAGCTACCCTGGTTTAAGAGCTATGCTGG
PMTR-Lib	GTGGAAAGGACGAAACACCGGGTCCTCTCTCGGCTCCTCGGTTTAAGAGCTATGCTGG
PMTR-Lib	GTGGAAAGGACGAAACACCGCGAGGCGATGGAGAACGGAGGTTTAAGAGCTATGCTGG
PMTR-Lib	TGGAAAGGACGAAACACCGAGGAAACCGAAACCGAGTCCGTTTAAGAGCTATGCTGGA
PMTR-Lib	GTGGAAAGGACGAAACACCGCTTCAGAGCTCCATCAGCCGGTTTAAGAGCTATGCTGG
PMTR-Lib	TGGAAAGGACGAAACACCGCCGTTGTCCTTGAGGCCGACGTTTAAGAGCTATGCTGGA
PMTR-Lib	TGGAAAGGACGAAACACCGATGACCAGCTGCGCATACCGGTTTAAGAGCTATGCTGG
PMTR-Lib	TGGAAAGGACGAAACACCGGAAAAGAAAGCTTGAGTCGGGTTTAAGAGCTATGCTGGA
PMTR-Lib	TGGAAAGGACGAAACACCGCAGCCCGCCATGGCGCCGGGGTTTAAGAGCTATGCTGGA
PMTR-Lib	GTGGAAAGGACGAAACACCGCCAGGACAGCGGCGCCCAGAGTTTAAGAGCTATGCTGG
PMTR-Lib	TGGAAAGGACGAAACACCGTAGCACCGGTCTGACGACTGGTTTAAGAGCTATGCTGGA
PMTR-Lib	TGGAAAGGACGAAACACCGGGCGGCACCGGGAGGGGTAAGTTTAAGAGCTATGCTGG
PMTR-Lib	TGGAAAGGACGAAACACCGAGATGGCGTCCATCATGGAAGTTTAAGAGCTATGCTGG
PMTR-Lib	TGGAAAGGACGAAACACCGAGCAGCGGCGGGCTGGCAGGGTTTAAGAGCTATGCTGG
PMTR-Lib	TGGAAAGGACGAAACACCGGCCGCGCGGATCACCTCCGGGTTTAAGAGCTATGCTGGA
PMTR-Lib	GTGGAAAGGACGAAACACCGAGCCGCGCCGAAGCAGCAGGGTTTAAGAGCTATGCTGG
PMTR-Lib	GTGGAAAGGACGAAACACCGTCACCGCCACCCCAACAGCCGTTTAAGAGCTATGCTGG
PMTR-Lib	GTGGAAAGGACGAAACACCGCGGCGCACGGCCCAGGTAAGGTTTAAGAGCTATGCTGG
PMTR-Lib	GTGGAAAGGACGAAACACCGACATGGCGCACAGCTGTCGGGTTTAAGAGCTATGCTGG
PMTR-Lib	TGGAAAGGACGAAACACCGCCGCCGCCGCCGCCAAACGAGTTTAAGAGCTATGCTGG
PMTR-Lib	GTGGAAAGGACGAAACACCGACAGCCTTGGAAAAGATCAGGTTTAAGAGCTATGCTGG
PMTR-Lib	TGGAAAGGACGAAACACCGCACTTACACATGAGGCGGTAGTTTAAGAGCTATGCTGGA
PMTR-Lib	TGGAAAGGACGAAACACCGGATTGACAGATAGAAAAAGGGTTTAAGAGCTATGCTGGA
PMTR-Lib	TGGAAAGGACGAAACACCGGAAGCGCGAATTGGACGTGGGTTTAAGAGCTATGCTGGA
PMTR-Lib	TGGAAAGGACGAAACACCGCGAGGCGGCGCCGGGCAGTGGTTTAAGAGCTATGCTGGA
PMTR-Lib	TGGAAAGGACGAAACACCGAAGCCATGATTGAGTCCAGGGTTTAAGAGCTATGCTGG
PMTR-Lib	TGGAAAGGACGAAACACCGCGCTCAGGGAGCTGTCACCGGTTTAAGAGCTATGCTGGA
PMTR-Lib	TGGAAAGGACGAAACACCGTCTTCCTCCTCGGGCGCCCGGTTTAAGAGCTATGCTGGA
PMTR-Lib	TGGAAAGGACGAAACACCGCCGGACGGAGGTAGAGGCCAGTTTAAGAGCTATGCTGG
PMTR-Lib	TGGAAAGGACGAAACACCGGCAGCCGCCTGTAAAGCCGCGTTTAAGAGCTATGCTGGA
PMTR-Lib	TGGAAAGGACGAAACACCGGATGCAAAGTGGCACAGAGGGTTTAAGAGCTATGCTGGA
PMTR-Lib	GTGGAAAGGACGAAACACCGGGTCAGGGTGTGAGCAGGCGGTTTAAGAGCTATGCTGG
PMTR-Lib	TGGAAAGGACGAAACACCGCAGACAGTGAGGAAGCGCGAGTTTAAGAGCTATGCTGGA
PMTR-Lib	TGGAAAGGACGAAACACCGCGAGGAGAGTGCGTCCCGCGGTTTAAGAGCTATGCTGG
PMTR-Lib	TGGAAAGGACGAAACACCGGCCGGAGTCAGAGAGGAACGGTTTAAGAGCTATGCTGG
PMTR-Lib	TGGAAAGGACGAAACACCGGTTCTGCCACCGACTTGGCCGTTTAAGAGCTATGCTGGA
PMTR-Lib	GTGGAAAGGACGAAACACCGTGTCTGAAAAAGCCCAGCACGTTTAAGAGCTATGCTGG
PMTR-Lib	TGGAAAGGACGAAACACCGCCCCCGGTCGCCTAGCCGGGGTTTAAGAGCTATGCTGGA
PMTR-Lib	TGGAAAGGACGAAACACCGGCGCGAGGCTGGGTTACGTGGTTTAAGAGCTATGCTGG
PMTR-Lib	TGGAAAGGACGAAACACCGAGGGAAACCTCTATGGGTAAGTTTAAGAGCTATGCTGG
PMTR-Lib	GTGGAAAGGACGAAACACCGATTGCAAGGTTTAGCCCCGCGTTTAAGAGCTATGCTGG
PMTR-Lib	TGGAAAGGACGAAACACCGCCACCCACCCCGCTACACGTGTTTAAGAGCTATGCTGG
PMTR-Lib	TGGAAAGGACGAAACACCGGTCTCAGCGCCCCGTGCTGGGTTTAAGAGCTATGCTGG
PMTR-Lib	GTGGAAAGGACGAAACACCGGGTGGGTGGTAGCGCCCCAAGTTTAAGAGCTATGCTGG
PMTR-Lib	TGGAAAGGACGAAACACCGGTGGTCTTTCCCACCGCGAGGTTTAAGAGCTATGCTGGA
PMTR-Lib	TGGAAAGGACGAAACACCGGCACTGCAGGAGCGCGGGCGGTTTAAGAGCTATGCTGGA
PMTR-Lib	TGGAAAGGACGAAACACCGTTCTCGCTGGTTCTTTACTCGTTTAAGAGCTATGCTGGA
PMTR-Lib	TGGAAAGGACGAAACACCGAGGAGCGGGAGCCGGCTCCAGTTTAAGAGCTATGCTGGA
PMTR-Lib	GTGGAAAGGACGAAACACCGGCGGGACAGCATGGTCACGTGTTTAAGAGCTATGCTGG
PMTR-Lib	TGGAAAGGACGAAACACCGCCTAAGCCGGCGGGACTGAGGTTTAAGAGCTATGCTGG
PMTR-Lib	TGGAAAGGACGAAACACCGAGCTGGAGGTGTAATAGTGCGTTTAAGAGCTATGCTGGA
PMTR-Lib	GTGGAAAGGACGAAACACCGTCAAGGAGCCTTATTTCTTGGTTTAAGAGCTATGCTGG
PMTR-Lib	TGGAAAGGACGAAACACCGAGGCGGACACGTGGCAACAGGTTTAAGAGCTATGCTGGA
PMTR-Lib	GTGGAAAGGACGAAACACCGGCAGTAGTAGGAGTTGCCCAGTTTAAGAGCTATGCTGG
PMTR-Lib	TGGAAAGGACGAAACACCGAAGGCTGTCGGTGACTTTGGGTTTAAGAGCTATGCTGGA
PMTR-Lib	TGGAAAGGACGAAACACCGAGCACTGGGAATGGTACCCTGTTTAAGAGCTATGCTGG
PMTR-Lib	TGGAAAGGACGAAACACCGCTTGGCTGTAGGGGACCCGCGTTTAAGAGCTATGCTGGA
PMTR-Lib	TGGAAAGGACGAAACACCGTCAGAGATACAGAGGTTGTGGTTTAAGAGCTATGCTGGA
PMTR-Lib	GTGGAAAGGACGAAACACCGAGACAGACGCTGAGGCGGGTGTTTAAGAGCTATGCTGG
PMTR-Lib	TGGAAAGGACGAAACACCGGTTACCCCCTTTCATCCCGGGTTTAAGAGCTATGCTGGA
PMTR-Lib	TGGAAAGGACGAAACACCGGCGAAGGTGACAAGTTCAGAGTTTAAGAGCTATGCTGG
PMTR-Lib	TGGAAAGGACGAAACACCGGCTTCCTGAGGAAGCGCGGGGTTTAAGAGCTATGCTGG
PMTR-Lib	TGGAAAGGACGAAACACCGAGGCCACAAATTGTATACAGGTTTAAGAGCTATGCTGG
PMTR-Lib	TGGAAAGGACGAAACACCGTCGCGCAGGAGAGTGGAAGGGTTTAAGAGCTATGCTGGA
PMTR-Lib	TGGAAAGGACGAAACACCGGGGGTAACTTTACTGATTTGGTTTAAGAGCTATGCTGG
PMTR-Lib	TGGAAAGGACGAAACACCGCCGGCCGCCCCTACTCTCCGGTTTAAGAGCTATGCTGG
PMTR-Lib	TGGAAAGGACGAAACACCGTCTGCGGGTGTCAGTTCGTCGTTTAAGAGCTATGCTGGA
PMTR-Lib	GTGGAAAGGACGAAACACCGGCGGTGCCCGCGGGCGAGCGGTTTAAGAGCTATGCTGG
PMTR-Lib	TGGAAAGGACGAAACACCGGAGCGCGAGAGAGCGAGTGGGTTTAAGAGCTATGCTGG
PMTR-Lib	TGGAAAGGACGAAACACCGAAAAGCGGGGAAAGGTAGAGGTTTAAGAGCTATGCTGG
PMTR-Lib	GTGGAAAGGACGAAACACCGAGAACAAGGCACAGTCAAAGGTTTAAGAGCTATGCTGG
PMTR-Lib	TGGAAAGGACGAAACACCGCACCAGCCGCATGATCCGTGGTTTAAGAGCTATGCTGG
PMTR-Lib	TGGAAAGGACGAAACACCGCGCTTCCTCTCGGACTCCTCGTTTAAGAGCTATGCTGGA
PMTR-Lib	GTGGAAAGGACGAAACACCGAGACGGGGACGGTGAGTGCGGTTTAAGAGCTATGCTGG
PMTR-Lib	TGGAAAGGACGAAACACCGAAAGGTACGGCGTCTTCAGGGTTTAAGAGCTATGCTGGA
PMTR-Lib	GTGGAAAGGACGAAACACCGCCCAGATTTAATCTAAACAAGTTTAAGAGCTATGCTGG
PMTR-Lib	TGGAAAGGACGAAACACCGCAGGAACTCTCCGGCGAAGGGTTTAAGAGCTATGCTGG
PMTR-Lib	GTGGAAAGGACGAAACACCGTCGGGACAGAGGAGACAAGAGTTTAAGAGCTATGCTGG
PMTR-Lib	TGGAAAGGACGAAACACCGGGTGCCTGAAGAGGAGTCGGGTTTAAGAGCTATGCTGGA
PMTR-Lib	TGGAAAGGACGAAACACCGGGCGGCGGCGATGGTGCTCGGTTTAAGAGCTATGCTGG
PMTR-Lib	TGGAAAGGACGAAACACCGGATTTAGGGTACCAGACCACGTTTAAGAGCTATGCTGGA
PMTR-Lib	GTGGAAAGGACGAAACACCGCGAACGCCCGCACCGCGCCGGTTTAAGAGCTATGCTGG
PMTR-Lib	GTGGAAAGGACGAAACACCGTAACCCGCTGACTGGACCGTGTTTAAGAGCTATGCTGG
PMTR-Lib	GTGGAAAGGACGAAACACCGGCTGCGGCGGAGCCTCCTTAGTTTAAGAGCTATGCTGG
PMTR-Lib	GTGGAAAGGACGAAACACCGGAGGATTTGTTCTGGGGCTGGTTTAAGAGCTATGCTGG
PMTR-Lib	TGGAAAGGACGAAACACCGGAGCACGTTGCTAGTGGGCGGTTTAAGAGCTATGCTGG
PMTR-Lib	GTGGAAAGGACGAAACACCGAGCGGGAGGCTGAAGCGCGGGTTTAAGAGCTATGCTGG
PMTR-Lib	TGGAAAGGACGAAACACCGAGCAGGCCCGTCATCTTCAGGTTTAAGAGCTATGCTGG
PMTR-Lib	TGGAAAGGACGAAACACCGTGACTTTATATGGCTGCTCCGTTTAAGAGCTATGCTGGA
PMTR-Lib	GTGGAAAGGACGAAACACCGAGAAAAGGATGGTAGACCCGGTTTAAGAGCTATGCTGG
PMTR-Lib	GTGGAAAGGACGAAACACCGTAGGCGCTGAGGCTGCAGGTGTTTAAGAGCTATGCTGG
PMTR-Lib	GTGGAAAGGACGAAACACCGAGTGACCATCATGTGAGGCCGTTTAAGAGCTATGCTGG
PMTR-Lib	TGGAAAGGACGAAACACCGACATCTTGGGATCCGGAGAGGTTTAAGAGCTATGCTGGA
PMTR-Lib	GTGGAAAGGACGAAACACCGGCCCACCGCTCCTTCCCCGGGTTTAAGAGCTATGCTGG
PMTR-Lib	GTGGAAAGGACGAAACACCGCACGGCAGCCTGGTGCACTCGTTTAAGAGCTATGCTGG
PMTR-Lib	TGGAAAGGACGAAACACCGGGTCGCGTCCGACACCCGGTGTTTAAGAGCTATGCTGG
PMTR-Lib	GTGGAAAGGACGAAACACCGAGCTGCTCACCACGACGCCAGTTTAAGAGCTATGCTGG
PMTR-Lib	TGGAAAGGACGAAACACCGTCACAGACGCGCCCGAACGCGTTTAAGAGCTATGCTGGA
PMTR-Lib	TGGAAAGGACGAAACACCGGTGCGTGCAGGTGAGTCTGGGTTTAAGAGCTATGCTGG
PMTR-Lib	GTGGAAAGGACGAAACACCGGCCGGCCGGAGACTCCGCTCGTTTAAGAGCTATGCTGG
PMTR-Lib	TGGAAAGGACGAAACACCGAGCGCATCTGGTCCTCCGCGGTTTAAGAGCTATGCTGGA
PMTR-Lib	TGGAAAGGACGAAACACCGCATGGCCGCGCAGCTGCTGGGTTTAAGAGCTATGCTGG
PMTR-Lib	TGGAAAGGACGAAACACCGTGTCGCGGCTGAATCTCTCGGTTTAAGAGCTATGCTGGA
PMTR-Lib	TGGAAAGGACGAAACACCGCAAGAGTGCTGCTGCTAACGGTTTAAGAGCTATGCTGGA
PMTR-Lib	TGGAAAGGACGAAACACCGGGAAGATGCGGTTCTTCCCAGTTTAAGAGCTATGCTGGA
PMTR-Lib	TGGAAAGGACGAAACACCGTCGGCGGCTGATTTAGAAGGGTTTAAGAGCTATGCTGG
PMTR-Lib	TGGAAAGGACGAAACACCGCCCGGCGCGCTCGGCCTCGGGTTTAAGAGCTATGCTGGA
PMTR-Lib	TGGAAAGGACGAAACACCGCGCGCTAGCTGCCCGTCCCGGTTTAAGAGCTATGCTGGA
PMTR-Lib	TGGAAAGGACGAAACACCGGCAGCTGCAGCAGGCCGGCAGTTTAAGAGCTATGCTGG
PMTR-Lib	TGGAAAGGACGAAACACCGGGGGCTCAGATTCCTGTCAGGTTTAAGAGCTATGCTGG
PMTR-Lib	TGGAAAGGACGAAACACCGAGTAATTATGAATAGCGCAGGTTTAAGAGCTATGCTGG
PMTR-Lib	TGGAAAGGACGAAACACCGAGCTCGTCGGCTGTGTATTGGTTTAAGAGCTATGCTGGA
PMTR-Lib	TGGAAAGGACGAAACACCGGACCCGGAGAGAAGCAGGAGGTTTAAGAGCTATGCTGGA
PMTR-Lib	TGGAAAGGACGAAACACCGAAGGAGTCTCGCTGAGCTCGGTTTAAGAGCTATGCTGGA
PMTR-Lib	TGGAAAGGACGAAACACCGGAATAGATTTGTCAGTTAGGGTTTAAGAGCTATGCTGGA
PMTR-Lib	TGGAAAGGACGAAACACCGGCGCCGAGGAAAACCTGCCAGTTTAAGAGCTATGCTGGA
PMTR-Lib	TGGAAAGGACGAAACACCGTGGTTGCGGCCACAGCGCAGGTTTAAGAGCTATGCTGGA
PMTR-Lib	TGGAAAGGACGAAACACCGGGCTTGTTCATCTCTCTGTTGTTTAAGAGCTATGCTGG
PMTR-Lib	GTGGAAAGGACGAAACACCGCCGGGCCCCCCAGCGGTCGGGTTTAAGAGCTATGCTGG
PMTR-Lib	GTGGAAAGGACGAAACACCGATTGTGCGCGGACATGGCGCGTTTAAGAGCTATGCTGG
PMTR-Lib	TGGAAAGGACGAAACACCGACGGTACCTGAAAACAACGAGTTTAAGAGCTATGCTGG
PMTR-Lib	TGGAAAGGACGAAACACCGGCGTTCAACGCCATCACCGGGTTTAAGAGCTATGCTGG
PMTR-Lib	TGGAAAGGACGAAACACCGAGTCTCCTTCCACAAAACCAGTTTAAGAGCTATGCTGGA
PMTR-Lib	GTGGAAAGGACGAAACACCGGCAAGTAAGAGTCTTACGAAGTTTAAGAGCTATGCTGG
PMTR-Lib	TGGAAAGGACGAAACACCGCGGCGCCCTCCGCTGCCCCGGTTTAAGAGCTATGCTGG
PMTR-Lib	TGGAAAGGACGAAACACCGCTCACCCATGGGCCGCCTGAGTTTAAGAGCTATGCTGGA
PMTR-Lib	TGGAAAGGACGAAACACCGGAGCGTCAACAGCAGCACCAGTTTAAGAGCTATGCTGG
PMTR-Lib	TGGAAAGGACGAAACACCGGGCAGGTGAGAGCCTCCGGAGTTTAAGAGCTATGCTGGA
PMTR-Lib	TGGAAAGGACGAAACACCGTGGCTCCCGATTGTCCTCTGGTTTAAGAGCTATGCTGG
PMTR-Lib	GTGGAAAGGACGAAACACCGTAGCCCACAGAGATGAAGCGGTTTAAGAGCTATGCTGG
PMTR-Lib	GTGGAAAGGACGAAACACCGGGGGTGCAGTTGCGGCTCCAGTTTAAGAGCTATGCTGG
PMTR-Lib	TGGAAAGGACGAAACACCGGGAAAGCAGCCGAGCGGCCAGTTTAAGAGCTATGCTGGA
PMTR-Lib	TGGAAAGGACGAAACACCGGAGCCGGGTACCCAGAGCTGGTTTAAGAGCTATGCTGGA
PMTR-Lib	GTGGAAAGGACGAAACACCGGGGGGACCGCAGGTGCGCAGGTTTAAGAGCTATGCTGG
PMTR-Lib	TGGAAAGGACGAAACACCGTGGCGCGTCGGTCGCTCGCTGTTTAAGAGCTATGCTGG
PMTR-Lib	TGGAAAGGACGAAACACCGGAGGCCTCGGTTGGATGCGAGTTTAAGAGCTATGCTGG
PMTR-Lib	TGGAAAGGACGAAACACCGAGAGCCCGAAAACGAGGTCAGTTTAAGAGCTATGCTGG
PMTR-Lib	TGGAAAGGACGAAACACCGCTGGGGACCCCAGACCCACGGTTTAAGAGCTATGCTGG
PMTR-Lib	TGGAAAGGACGAAACACCGCCGCCCTGCTCGTGGAAGGGGTTTAAGAGCTATGCTGGA
PMTR-Lib	TGGAAAGGACGAAACACCGTGCCGCCCACTCTGTCCACTGTTTAAGAGCTATGCTGG
PMTR-Lib	GTGGAAAGGACGAAACACCGCGCCACGGCCACTCACCGGAGTTTAAGAGCTATGCTGG
PMTR-Lib	TGGAAAGGACGAAACACCGGCACGGCGCACTGTCCGCCCGTTTAAGAGCTATGCTGG
PMTR-Lib	TGGAAAGGACGAAACACCGGTCCGGTTCAATGGCGACTGGTTTAAGAGCTATGCTGG
PMTR-Lib	TGGAAAGGACGAAACACCGACAGAGCGGACCCAGGCCCTGTTTAAGAGCTATGCTGG
PMTR-Lib	TGGAAAGGACGAAACACCGGAGAAGGACCCCCACCGCCGGTTTAAGAGCTATGCTGG
PMTR-Lib	TGGAAAGGACGAAACACCGCTGGAGCCTTCCACACCCGGGTTTAAGAGCTATGCTGGA
PMTR-Lib	GTGGAAAGGACGAAACACCGCTGGCTCCTGATCCGCGAGGGTTTAAGAGCTATGCTGG
PMTR-Lib	TGGAAAGGACGAAACACCGGCCCTTCAATGCGTTCCGTAGTTTAAGAGCTATGCTGG
PMTR-Lib	GTGGAAAGGACGAAACACCGCGCGTGCTGGCGGTGACCTGGTTTAAGAGCTATGCTGG
PMTR-Lib	TGGAAAGGACGAAACACCGCCGCCCCGGGCTGTGCCCCGGTTTAAGAGCTATGCTGG
PMTR-Lib	TGGAAAGGACGAAACACCGCGGGGCCGCGGGCAACGGCGGTTTAAGAGCTATGCTGGA
PMTR-Lib	TGGAAAGGACGAAACACCGTCCCTCTCCCTCGGGCCTCGGTTTAAGAGCTATGCTGGA
PMTR-Lib	TGGAAAGGACGAAACACCGTCGCACGTGGTGGCCACTGTGTTTAAGAGCTATGCTGG
PMTR-Lib	GTGGAAAGGACGAAACACCGTGCTTGGCAGCGGATAAAAGGTTTAAGAGCTATGCTGG
PMTR-Lib	GTGGAAAGGACGAAACACCGGTGTGACGCTGCGGCCGCCGGTTTAAGAGCTATGCTGG
PMTR-Lib	GTGGAAAGGACGAAACACCGCGGAACGTCTGCGTGTGTGCGTTTAAGAGCTATGCTGG
PMTR-Lib	TGGAAAGGACGAAACACCGGCCGGGCTCAGGCTCCGAAGGTTTAAGAGCTATGCTGGA
PMTR-Lib	GTGGAAAGGACGAAACACCGGGAGGTGCGAGCGTGGACCTGTTTAAGAGCTATGCTGG
PMTR-Lib	TGGAAAGGACGAAACACCGATGTAAAAGAAATCTGGGAGGTTTAAGAGCTATGCTGG
PMTR-Lib	TGGAAAGGACGAAACACCGACCACAGCAAGCAGAGGCTGGTTTAAGAGCTATGCTGG
PMTR-Lib	GTGGAAAGGACGAAACACCGCACCTCGAGCCACCCCCACAGTTTAAGAGCTATGCTGG
PMTR-Lib	TGGAAAGGACGAAACACCGGGCGAGTGCGCCCCTCTCGGGTTTAAGAGCTATGCTGGA
PMTR-Lib	TGGAAAGGACGAAACACCGCCTGAGGTCCGGCCGCCCAGGTTTAAGAGCTATGCTGG
PMTR-Lib	GTGGAAAGGACGAAACACCGCGAGCCCGGTAGGTGCGAGGGTTTAAGAGCTATGCTGG
PMTR-Lib	GTGGAAAGGACGAAACACCGCACATACTTGAAGACGCCGTGTTTAAGAGCTATGCTGG
PMTR-Lib	TGGAAAGGACGAAACACCGTGAGGCGGGAGCGGACAGGCGTTTAAGAGCTATGCTGG
PMTR-Lib	TGGAAAGGACGAAACACCGCTGGCCGCCTAGAGCCGGAGGTTTAAGAGCTATGCTGG
PMTR-Lib	TGGAAAGGACGAAACACCGCCGGCTGAGCCCAGGCTCAAGTTTAAGAGCTATGCTGG
PMTR-Lib	TGGAAAGGACGAAACACCGGCCCTCGACCAGCAGCGGGAGTTTAAGAGCTATGCTGG
PMTR-Lib	GTGGAAAGGACGAAACACCGGACCACAACAGCGAGGAGGAGTTTAAGAGCTATGCTGG
PMTR-Lib	TGGAAAGGACGAAACACCGGGAGCTGGGCATCCGGCCTGGTTTAAGAGCTATGCTGG
PMTR-Lib	TGGAAAGGACGAAACACCGGACCCGAAATACACCTCAGGGTTTAAGAGCTATGCTGG
PMTR-Lib	GTGGAAAGGACGAAACACCGAGGGTCTCAGGGTCAGGTCGGTTTAAGAGCTATGCTGG
PMTR-Lib	TGGAAAGGACGAAACACCGGGGTTGGTGGTAGCGGCTTGGTTTAAGAGCTATGCTGGA
PMTR-Lib	TGGAAAGGACGAAACACCGGGTAGGCGGGAAATGGCGACGTTTAAGAGCTATGCTGGA
PMTR-Lib	TGGAAAGGACGAAACACCGATCCGTCGCGCAGACCCTGCGTTTAAGAGCTATGCTGG
PMTR-Lib	TGGAAAGGACGAAACACCGCTAGAGCAAGCGCGGCCCCGGTTTAAGAGCTATGCTGGA
PMTR-Lib	GTGGAAAGGACGAAACACCGGCGAACTCCGCCCTGTAGGCGTTTAAGAGCTATGCTGG
PMTR-Lib	TGGAAAGGACGAAACACCGTCTATAAGTAGGTTGAGGGAGTTTAAGAGCTATGCTGG
PMTR-Lib	TGGAAAGGACGAAACACCGGGGCAGCGAGATGGCCGGGAGTTTAAGAGCTATGCTGGA
PMTR-Lib	GTGGAAAGGACGAAACACCGTCCACTTGAGGCACTCACCAGTTTAAGAGCTATGCTGG
PMTR-Lib	GTGGAAAGGACGAAACACCGTCCGCCACCGATGCGCCTGGGTTTAAGAGCTATGCTGG
PMTR-Lib	GTGGAAAGGACGAAACACCGGGGAGCTGTCGGTAGGACCTGTTTAAGAGCTATGCTGG
PMTR-Lib	GTGGAAAGGACGAAACACCGGGGACGCGGGTTTCTGCCTCGTTTAAGAGCTATGCTGG
PMTR-Lib	TGGAAAGGACGAAACACCGGCCTCCGCCTGCGGAGCCGGGTTTAAGAGCTATGCTGGA
PMTR-Lib	TGGAAAGGACGAAACACCGCAGGCGACGGGCGCAGACGAGTTTAAGAGCTATGCTGGA
PMTR-Lib	GTGGAAAGGACGAAACACCGGCAGTCCGGACAGCAGCGACGTTTAAGAGCTATGCTGG
PMTR-Lib	GTGGAAAGGACGAAACACCGCCGCGTGCTGGGGGTCGTAGGTTTAAGAGCTATGCTGG
PMTR-Lib	TGGAAAGGACGAAACACCGTTCCTGCCCGAACTGCAGAAGTTTAAGAGCTATGCTGGA
PMTR-Lib	TGGAAAGGACGAAACACCGCTTGCTCGCGAGGAGTGTGCGTTTAAGAGCTATGCTGGA
PMTR-Lib	TGGAAAGGACGAAACACCGAGGCTGACTGAAGTGAGTAGGTTTAAGAGCTATGCTGGA
PMTR-Lib	TGGAAAGGACGAAACACCGCAGCAGGGATCAGACGAGAGGTTTAAGAGCTATGCTGG
PMTR-Lib	TGGAAAGGACGAAACACCGGGTTGCGCTCCTCAGATCGGGTTTAAGAGCTATGCTGG
PMTR-Lib	TGGAAAGGACGAAACACCGGATTCAACTTGGAGATGAGCGTTTAAGAGCTATGCTGG
PMTR-Lib	TGGAAAGGACGAAACACCGCTGCGTGGCCGCGTGGCCTGGTTTAAGAGCTATGCTGGA
PMTR-Lib	GTGGAAAGGACGAAACACCGCTTTCTTGCACAGGCTCCCGGTTTAAGAGCTATGCTGG
PMTR-Lib	TGGAAAGGACGAAACACCGCGGAGCCGCGAGCGCCACCAGTTTAAGAGCTATGCTGGA
PMTR-Lib	GTGGAAAGGACGAAACACCGGGAGGAGGAGAACATCCGCGGTTTAAGAGCTATGCTGG
PMTR-Lib	GTGGAAAGGACGAAACACCGCAAAATGGCGGCGGCAGTGGGTTTAAGAGCTATGCTGG
PMTR-Lib	TGGAAAGGACGAAACACCGCATGGGGAACCGCAGCACCGGTTTAAGAGCTATGCTGG
PMTR-Lib	TGGAAAGGACGAAACACCGAGACACTGAGTAGCCAACCGGTTTAAGAGCTATGCTGGA
PMTR-Lib	TGGAAAGGACGAAACACCGATCCCAAGCAAGAAGTTGAGGTTTAAGAGCTATGCTGGA
PMTR-Lib	TGGAAAGGACGAAACACCGAGGACCCTAACGGTACTGGTGTTTAAGAGCTATGCTGG
PMTR-Lib	TGGAAAGGACGAAACACCGAGAATGCCATCTAGTTAGTAGTTTAAGAGCTATGCTGG
PMTR-Lib	TGGAAAGGACGAAACACCGTGGATGAGTCTCTGGAACGGGTTTAAGAGCTATGCTGG
PMTR-Lib	GTGGAAAGGACGAAACACCGGCCCTTCTGTTTGAGTGTATGTTTAAGAGCTATGCTGG
PMTR-Lib	TGGAAAGGACGAAACACCGGGAGCCGGTGCTGGTGAACAGTTTAAGAGCTATGCTGGA
PMTR-Lib	TGGAAAGGACGAAACACCGACATTAAAGTGAAGTGGTTGGTTTAAGAGCTATGCTGGA
PMTR-Lib	TGGAAAGGACGAAACACCGTCGGCATACGGGACACACGCGTTTAAGAGCTATGCTGGA
PMTR-Lib	TGGAAAGGACGAAACACCGGGGGGTCTCGAGCCTCCAGGGTTTAAGAGCTATGCTGG
PMTR-Lib	TGGAAAGGACGAAACACCGAGCGTAGCCAGTACCTTCCAGTTTAAGAGCTATGCTGGA
PMTR-Lib	GTGGAAAGGACGAAACACCGGGCCGGGGCGAGCGCCAGCGGTTTAAGAGCTATGCTGG
PMTR-Lib	TGGAAAGGACGAAACACCGCCGGACCCAAAAGATGGTGGGTTTAAGAGCTATGCTGG
PMTR-Lib	TGGAAAGGACGAAACACCGTGAAGCGAGCGGACTCGCACGTTTAAGAGCTATGCTGG
PMTR-Lib	TGGAAAGGACGAAACACCGTGAGATCCCCACTGGCCGGGGTTTAAGAGCTATGCTGGA
PMTR-Lib	TGGAAAGGACGAAACACCGGTCGTCGCCCCTCCTCGTCCGTTTAAGAGCTATGCTGGA
PMTR-Lib	TGGAAAGGACGAAACACCGCTAGTCCCAGTACTCCGAGTGTTTAAGAGCTATGCTGGA
PMTR-Lib	GTGGAAAGGACGAAACACCGCGAGCGGGCGGGCAGCGCGAGTTTAAGAGCTATGCTGG
PMTR-Lib	GTGGAAAGGACGAAACACCGACGCTGATACAGACCTTCCAGTTTAAGAGCTATGCTGG
PMTR-Lib	TGGAAAGGACGAAACACCGGTAGGGCGACTGCGTTCAAAGTTTAAGAGCTATGCTGG
PMTR-Lib	TGGAAAGGACGAAACACCGGCCATCTTCGGCGGGCGAGTGTTTAAGAGCTATGCTGG
PMTR-Lib	TGGAAAGGACGAAACACCGGCCTGGCGCCCGGGAAGAGGGTTTAAGAGCTATGCTGG
PMTR-Lib	TGGAAAGGACGAAACACCGGGCGATTCGGGTGGAGGTCGGTTTAAGAGCTATGCTGG
PMTR-Lib	GTGGAAAGGACGAAACACCGACGGACTAGATAGAGTACATGTTTAAGAGCTATGCTGG
PMTR-Lib	TGGAAAGGACGAAACACCGTTCGGCAACTCCTAGCACCTGTTTAAGAGCTATGCTGG
PMTR-Lib	GTGGAAAGGACGAAACACCGGGCTCGGCTGCACGGGAGGGGTTTAAGAGCTATGCTGG
PMTR-Lib	TGGAAAGGACGAAACACCGTTTACGGAAGTGTAACGTTGGTTTAAGAGCTATGCTGG
PMTR-Lib	TGGAAAGGACGAAACACCGGTTTGCGTAGCCGGCCTTGTGTTTAAGAGCTATGCTGG
PMTR-Lib	TGGAAAGGACGAAACACCGCGGTCCTGGTCTGGCCGCTGGTTTAAGAGCTATGCTGG
PMTR-Lib	TGGAAAGGACGAAACACCGTGTTCCTGAGAGGCACCGGGGTTTAAGAGCTATGCTGG
PMTR-Lib	TGGAAAGGACGAAACACCGCACCCCGAGCGCCGCTAGCGGTTTAAGAGCTATGCTGGA
PMTR-Lib	TGGAAAGGACGAAACACCGATGCTCGGGATACGACTCCCGTTTAAGAGCTATGCTGGA
PMTR-Lib	TGGAAAGGACGAAACACCGGAGGGCGCCTCCATCCTTGGGTTTAAGAGCTATGCTGGA
PMTR-Lib	TGGAAAGGACGAAACACCGGGAACTCGGCTGCGGCTCCAGTTTAAGAGCTATGCTGG
PMTR-Lib	GTGGAAAGGACGAAACACCGTCTTCAGCTCTAGATCCACGGTTTAAGAGCTATGCTGG
PMTR-Lib	TGGAAAGGACGAAACACCGCCCGGCGCCCATGGCCCGGCGTTTAAGAGCTATGCTGGA
PMTR-Lib	TGGAAAGGACGAAACACCGGCACCCTCACCGCCGGCCTGGTTTAAGAGCTATGCTGGA
PMTR-Lib	TGGAAAGGACGAAACACCGCGAGGGCCGGGCAGGAGGAGGTTTAAGAGCTATGCTGGA
PMTR-Lib	TGGAAAGGACGAAACACCGAAGGGGGAGGAGTAATTGTGGTTTAAGAGCTATGCTGG
PMTR-Lib	GTGGAAAGGACGAAACACCGGGCGCTTGGAGCGGGGAGAGGTTTAAGAGCTATGCTGG
PMTR-Lib	GTGGAAAGGACGAAACACCGGGGCCCTCAACGCGGCCCTGGTTTAAGAGCTATGCTGG
PMTR-Lib	GTGGAAAGGACGAAACACCGGCTCTACCCTTGTGACCCTGGTTTAAGAGCTATGCTGG
PMTR-Lib	GTGGAAAGGACGAAACACCGCCCCCAACCCTGACAGTGGGGTTTAAGAGCTATGCTGG
PMTR-Lib	GTGGAAAGGACGAAACACCGCGGCCCTACTTCGCCTAGGGGTTTAAGAGCTATGCTGG
PMTR-Lib	GTGGAAAGGACGAAACACCGAGGAAGGTCAGGTCTAGGTAGTTTAAGAGCTATGCTGG
PMTR-Lib	GTGGAAAGGACGAAACACCGGGTTTCACTTCGAGACCGGCGTTTAAGAGCTATGCTGG
PMTR-Lib	GTGGAAAGGACGAAACACCGGGGCGGTCCCTTTAACGGCGGTTTAAGAGCTATGCTGG
PMTR-Lib	TGGAAAGGACGAAACACCGTGGTTGCGGCCACAGCGCAGGTTTAAGAGCTATGCTGG
PMTR-Lib	TGGAAAGGACGAAACACCGGGCCCCGGGCCGTAGCAGCGGTTTAAGAGCTATGCTGGA
PMTR-Lib	TGGAAAGGACGAAACACCGGAACTCGGGTATTAATGACCGTTTAAGAGCTATGCTGGA
PMTR-Lib	GTGGAAAGGACGAAACACCGGTTCGAAGATGCTCCTGATGGTTTAAGAGCTATGCTGG
PMTR-Lib	TGGAAAGGACGAAACACCGTCGGCCCCCTCCCTCAGCTCGTTTAAGAGCTATGCTGG
PMTR-Lib	TGGAAAGGACGAAACACCGCCCGGTCTCGCCTTCCCTCGGTTTAAGAGCTATGCTGGA
PMTR-Lib	GTGGAAAGGACGAAACACCGGGTGGCCCTGGGGCGGCAGGGTTTAAGAGCTATGCTGG
PMTR-Lib	TGGAAAGGACGAAACACCGGGGTGGAGAACGTTTGTCAGGTTTAAGAGCTATGCTGGA
PMTR-Lib	TGGAAAGGACGAAACACCGGGCAAAAGTAAAGAAAGCGAGTTTAAGAGCTATGCTGG
PMTR-Lib	GTGGAAAGGACGAAACACCGGGGGCTTACGTGAAGGGCGGGTTTAAGAGCTATGCTGG
PMTR-Lib	GTGGAAAGGACGAAACACCGGCAGCTCCTCCCCGGCTCGGGTTTAAGAGCTATGCTGG
PMTR-Lib	TGGAAAGGACGAAACACCGGTTCGTGGTTTCACTGACTCGTTTAAGAGCTATGCTGG
PMTR-Lib	TGGAAAGGACGAAACACCGGTCCACGACGTCCATCCCTGGTTTAAGAGCTATGCTGG
PMTR-Lib	TGGAAAGGACGAAACACCGGCGGTCGAAAGGGGAGTTCAGTTTAAGAGCTATGCTGGA
PMTR-Lib	GTGGAAAGGACGAAACACCGTGCAGCGACGAGGATGGCACGTTTAAGAGCTATGCTGG
PMTR-Lib	GTGGAAAGGACGAAACACCGACTGAGGCCGGCGCTGTCGGGTTTAAGAGCTATGCTGG
PMTR-Lib	TGGAAAGGACGAAACACCGGGCGGCGGATACCGGCAGTGGTTTAAGAGCTATGCTGG
PMTR-Lib	GTGGAAAGGACGAAACACCGAGGGGAAGGACCCAGAAGCGGTTTAAGAGCTATGCTGG
PMTR-Lib	TGGAAAGGACGAAACACCGCCCTTCAGCAACGGGCCGTGGTTTAAGAGCTATGCTGGA
PMTR-Lib	TGGAAAGGACGAAACACCGCCACGCTCGGCGGCAGCAAAGTTTAAGAGCTATGCTGGA
PMTR-Lib	TGGAAAGGACGAAACACCGAGCCGCCCAGGGCTGCCCCAGTTTAAGAGCTATGCTGG
PMTR-Lib	TGGAAAGGACGAAACACCGCCACTTCTTCTGGGCCCACGGTTTAAGAGCTATGCTGGA
PMTR-Lib	TGGAAAGGACGAAACACCGGCCCAAGTACCAGCCTCTAGGTTTAAGAGCTATGCTGGA
PMTR-Lib	TGGAAAGGACGAAACACCGGCGTAACCAGGCAGGAGTAGGTTTAAGAGCTATGCTGG
PMTR-Lib	GTGGAAAGGACGAAACACCGGTGCAGTACCTAAGCCGGAGGTTTAAGAGCTATGCTGG
PMTR-Lib	GTGGAAAGGACGAAACACCGAGTAACAGCGATTGGGCCACGTTTAAGAGCTATGCTGG
PMTR-Lib	GTGGAAAGGACGAAACACCGCCAGACCCCTACCCACAGCCGTTTAAGAGCTATGCTGG
PMTR-Lib	TGGAAAGGACGAAACACCGATCACGTGATCGGATGGTTCGTTTAAGAGCTATGCTGGA
PMTR-Lib	GTGGAAAGGACGAAACACCGATGGCCTTCAGGAGCACAGTGTTTAAGAGCTATGCTGG
PMTR-Lib	TGGAAAGGACGAAACACCGCCACACTGAGGCGAGCGCGGGTTTAAGAGCTATGCTGGA
PMTR-Lib	TGGAAAGGACGAAACACCGGTACAGAGGGAGGGGATACGGTTTAAGAGCTATGCTGG
PMTR-Lib	TGGAAAGGACGAAACACCGGCGGAGAGGAAATCGGAGGGGTTTAAGAGCTATGCTGG
PMTR-Lib	TGGAAAGGACGAAACACCGGGTAGCGGTGCCGGCCGAGGGTTTAAGAGCTATGCTGGA
PMTR-Lib	TGGAAAGGACGAAACACCGACTGATGCTTCCTGGTCCGGGTTTAAGAGCTATGCTGG
PMTR-Lib	TGGAAAGGACGAAACACCGGAATTTCCGAGTCAGTGACGGTTTAAGAGCTATGCTGG
PMTR-Lib	TGGAAAGGACGAAACACCGGGAAGTCCTCCAAAGTCTTGGTTTAAGAGCTATGCTGGA
PMTR-Lib	TGGAAAGGACGAAACACCGAGGCCCCCAGTCCCCAAGCAGTTTAAGAGCTATGCTGGA
PMTR-Lib	GTGGAAAGGACGAAACACCGCAGATCCAACAATTTCTCCGGTTTAAGAGCTATGCTGG
PMTR-Lib	TGGAAAGGACGAAACACCGGCAGACATGACGAAGGTGAGGTTTAAGAGCTATGCTGGA
PMTR-Lib	TGGAAAGGACGAAACACCGTGAGCGCTAGGTCCGCACTGGTTTAAGAGCTATGCTGGA
PMTR-Lib	TGGAAAGGACGAAACACCGAGCTGTGGGAGGAGGCGGCGGTTTAAGAGCTATGCTGG
PMTR-Lib	TGGAAAGGACGAAACACCGTGCTGTCAGGACCGGAGACAGTTTAAGAGCTATGCTGG
PMTR-Lib	GTGGAAAGGACGAAACACCGCGCAGCAGAAGGGAGCCGCCGTTTAAGAGCTATGCTGG
PMTR-Lib	GTGGAAAGGACGAAACACCGGGTACTGGAACAAGCAAACGGTTTAAGAGCTATGCTGG
PMTR-Lib	TGGAAAGGACGAAACACCGGTCTGACAGATTAGTGTTCGGTTTAAGAGCTATGCTGG
PMTR-Lib	TGGAAAGGACGAAACACCGCGGTCCTGAGGCTGTGGCTAGTTTAAGAGCTATGCTGG
PMTR-Lib	TGGAAAGGACGAAACACCGGGAGCGGACTTAGCAGGTTCGTTTAAGAGCTATGCTGG
PMTR-Lib	TGGAAAGGACGAAACACCGTGGAGAGCAAAGTCTTGAGCGTTTAAGAGCTATGCTGG
PMTR-Lib	GTGGAAAGGACGAAACACCGCCGTTCCCTTCCATCATCTGGTTTAAGAGCTATGCTGG
PMTR-Lib	GTGGAAAGGACGAAACACCGGTCAGTTCACCATCCGCCCTGTTTAAGAGCTATGCTGG
PMTR-Lib	TGGAAAGGACGAAACACCGACGGGGATTCCAAGGCGCCTGTTTAAGAGCTATGCTGGA
PMTR-Lib	TGGAAAGGACGAAACACCGCTCTGCCCGGCGGACTCCAGGTTTAAGAGCTATGCTGG
PMTR-Lib	TGGAAAGGACGAAACACCGGTTCCAGGTCCCGGATAGCGGTTTAAGAGCTATGCTGG
PMTR-Lib	GTGGAAAGGACGAAACACCGTAAAAGCAAACAGGTCTGGGGTTTAAGAGCTATGCTGG
PMTR-Lib	TGGAAAGGACGAAACACCGCTGGGTCCCCTGGAGCTCCCGTTTAAGAGCTATGCTGG
PMTR-Lib	TGGAAAGGACGAAACACCGTTTGTGTCCACCAGGACAGCGTTTAAGAGCTATGCTGGA
PMTR-Lib	TGGAAAGGACGAAACACCGGCGCGAACTTGGGACTGCAGGTTTAAGAGCTATGCTGG
PMTR-Lib	TGGAAAGGACGAAACACCGGAGCCGAGGAAAACTGAGCGGTTTAAGAGCTATGCTGG
PMTR-Lib	TGGAAAGGACGAAACACCGGACGGGAAACGTTAGGGCAGGTTTAAGAGCTATGCTGGA
PMTR-Lib	TGGAAAGGACGAAACACCGGGGGCGCATTATCTGGCCGGGTTTAAGAGCTATGCTGGA
PMTR-Lib	GTGGAAAGGACGAAACACCGGCACGGCCGAGGCTGCCCAGGTTTAAGAGCTATGCTGG
PMTR-Lib	GTGGAAAGGACGAAACACCGAAATGGTAGCGATGGCGGCTGTTTAAGAGCTATGCTGG
PMTR-Lib	TGGAAAGGACGAAACACCGGTGCCTGGGCCACAGAGCGTGTTTAAGAGCTATGCTGGA
PMTR-Lib	TGGAAAGGACGAAACACCGGCGCCGCCGGCCCGCGCGTGGTTTAAGAGCTATGCTGG
PMTR-Lib	GTGGAAAGGACGAAACACCGGGGAGATGGCTGAGGCCGAAGTTTAAGAGCTATGCTGG
PMTR-Lib	TGGAAAGGACGAAACACCGTAGAAGGCCAGAGTCACACAGTTTAAGAGCTATGCTGGA
PMTR-Lib	TGGAAAGGACGAAACACCGCTGAGGCGAGAAGGGCCATGGTTTAAGAGCTATGCTGGA
PMTR-Lib	TGGAAAGGACGAAACACCGTTGCAAAGCTGATCGGCTGTGTTTAAGAGCTATGCTGG
PMTR-Lib	TGGAAAGGACGAAACACCGATAGGCACCTTAAGGGTCTCGTTTAAGAGCTATGCTGGA
PMTR-Lib	TGGAAAGGACGAAACACCGTCCGGGTTCTGTCACTGTGTGTTTAAGAGCTATGCTGGA
PMTR-Lib	GTGGAAAGGACGAAACACCGCTAGGGAACTGCAGGGTCTAGTTTAAGAGCTATGCTGG
PMTR-Lib	GTGGAAAGGACGAAACACCGTGCCTCTGACCTGACCAGTCGTTTAAGAGCTATGCTGG
PMTR-Lib	TGGAAAGGACGAAACACCGAAGCGAAGACAATGAACCCCGTTTAAGAGCTATGCTGG
PMTR-Lib	TGGAAAGGACGAAACACCGGACCGATCCCTCAGGAGCCGGTTTAAGAGCTATGCTGGA
PMTR-Lib	GTGGAAAGGACGAAACACCGCCTCCCCCACTTTCCTCCCGGTTTAAGAGCTATGCTGG
PMTR-Lib	TGGAAAGGACGAAACACCGAACCTGCACAGACCACTCGGGTTTAAGAGCTATGCTGG
PMTR-Lib	GTGGAAAGGACGAAACACCGTCCCCAGCCCCGGACAGGCCGTTTAAGAGCTATGCTGG
PMTR-Lib	TGGAAAGGACGAAACACCGCTATTCTCCGAGCTTCGCAAGTTTAAGAGCTATGCTGGA
PMTR-Lib	TGGAAAGGACGAAACACCGCTCGGCCGCTGAAACCCCCGGTTTAAGAGCTATGCTGG
PMTR-Lib	GTGGAAAGGACGAAACACCGAGCGTCCGGAACCTCCTCCTGTTTAAGAGCTATGCTGG
PMTR-Lib	GTGGAAAGGACGAAACACCGACCTCCGAGCCCCTGCTCCGGTTTAAGAGCTATGCTGG
PMTR-Lib	TGGAAAGGACGAAACACCGTCGCAGCCGCGCGGGCGCCGGTTTAAGAGCTATGCTGG
PMTR-Lib	TGGAAAGGACGAAACACCGTGCATGCCGAGCATTTTCAAGTTTAAGAGCTATGCTGGA
PMTR-Lib	GTGGAAAGGACGAAACACCGCCGGTCAGTCTCTTGCTCTGGTTTAAGAGCTATGCTGG
PMTR-Lib	GTGGAAAGGACGAAACACCGTATGTGGAAAATACTCGCGCGTTTAAGAGCTATGCTGG
PMTR-Lib	TGGAAAGGACGAAACACCGAAATCGGCTGATTCTGCATCGTTTAAGAGCTATGCTGG
PMTR-Lib	TGGAAAGGACGAAACACCGAGAGAGTCAGGACGACGGGGGTTTAAGAGCTATGCTGGA
PMTR-Lib	GTGGAAAGGACGAAACACCGCCTGCCCTGCCCCTCCTGCGGTTTAAGAGCTATGCTGG
PMTR-Lib	GTGGAAAGGACGAAACACCGGGCGCGATGGTGCAGCAGCGGTTTAAGAGCTATGCTGG
PMTR-Lib	TGGAAAGGACGAAACACCGCGGCGAGCCTTTATCAGCACGTTTAAGAGCTATGCTGG
PMTR-Lib	TGGAAAGGACGAAACACCGGGCGGAGTTAAAGTCAAAGCGTTTAAGAGCTATGCTGG
PMTR-Lib	TGGAAAGGACGAAACACCGCGGCGGCGACAGAGCGAGCGGTTTAAGAGCTATGCTGG
PMTR-Lib	TGGAAAGGACGAAACACCGGTGTCTTACCATGCCTGAACGTTTAAGAGCTATGCTGGA
PMTR-Lib	TGGAAAGGACGAAACACCGAGAGACTTTATGCACTGGGAGTTTAAGAGCTATGCTGGA
PMTR-Lib	TGGAAAGGACGAAACACCGGCTGAAACGTCTTTGGAAGGGTTTAAGAGCTATGCTGG
PMTR-Lib	TGGAAAGGACGAAACACCGTGGCATGAAGTGGCTCCTAGGTTTAAGAGCTATGCTGG
PMTR-Lib	GTGGAAAGGACGAAACACCGCCACCTCCTTGGCGGTCCCGGTTTAAGAGCTATGCTGG
PMTR-Lib	TGGAAAGGACGAAACACCGAGGGGCGGTGCAGAGGCGGCGTTTAAGAGCTATGCTGG
PMTR-Lib	TGGAAAGGACGAAACACCGAGCTGCGGCTTCGCTTCGCGGTTTAAGAGCTATGCTGGA
PMTR-Lib	TGGAAAGGACGAAACACCGTGGTGGCGACTTGCTGCCGGGTTTAAGAGCTATGCTGG
PMTR-Lib	TGGAAAGGACGAAACACCGGTGAGGCAGCCGCGCCTAGGGTTTAAGAGCTATGCTGG
PMTR-Lib	TGGAAAGGACGAAACACCGAGGTAAAGTGCACCGGGTCGGTTTAAGAGCTATGCTGG
PMTR-Lib	TGGAAAGGACGAAACACCGGCCGCTGACCAGCAGCATGGGTTTAAGAGCTATGCTGG
PMTR-Lib	GTGGAAAGGACGAAACACCGGGCCGGCGCGAGACTCACCAGTTTAAGAGCTATGCTGG
PMTR-Lib	TGGAAAGGACGAAACACCGCCCTGGGGACCCGGTAGCGGGTTTAAGAGCTATGCTGG
PMTR-Lib	TGGAAAGGACGAAACACCGCCAGAAAGCCTCTCCATTACGTTTAAGAGCTATGCTGG
PMTR-Lib	GTGGAAAGGACGAAACACCGCGCCGGACCGGAGAGCGCGGGTTTAAGAGCTATGCTGG
PMTR-Lib	GTGGAAAGGACGAAACACCGATGACGCGCGGAGGAGGCAGGTTTAAGAGCTATGCTGG
PMTR-Lib	TGGAAAGGACGAAACACCGGTCGCCGAAATGTTCCGGTGGTTTAAGAGCTATGCTGGA
PMTR-Lib	GTGGAAAGGACGAAACACCGACCATTGCGAACGGCCTGGAGTTTAAGAGCTATGCTGG
PMTR-Lib	TGGAAAGGACGAAACACCGTACGTAAGTGACGACAGGAAGTTTAAGAGCTATGCTGG
PMTR-Lib	GTGGAAAGGACGAAACACCGGCGCGCGGCTTTCGGGCGGTGTTTAAGAGCTATGCTGG
PMTR-Lib	TGGAAAGGACGAAACACCGCAAGGTCCGGATGGGCAGCAGTTTAAGAGCTATGCTGG
PMTR-Lib	TGGAAAGGACGAAACACCGCCCAGACTACAGGCTGATGGGTTTAAGAGCTATGCTGGA
PMTR-Lib	GTGGAAAGGACGAAACACCGTCCCTGCATTCATGGTTTTAGTTTAAGAGCTATGCTGG
PMTR-Lib	TGGAAAGGACGAAACACCGAGACCTGAGCCAGTTCTCCTGTTTAAGAGCTATGCTGGA
PMTR-Lib	TGGAAAGGACGAAACACCGCGCGATAGCTTCAGGCCTGGGTTTAAGAGCTATGCTGG
PMTR-Lib	TGGAAAGGACGAAACACCGGCGCAGGAGCGCGTCTGAATGTTTAAGAGCTATGCTGG
PMTR-Lib	GTGGAAAGGACGAAACACCGCATGTTCCGCGGCTACTCTGGTTTAAGAGCTATGCTGG
PMTR-Lib	TGGAAAGGACGAAACACCGGGTCCCGACTCCGATGATGGGTTTAAGAGCTATGCTGGA
PMTR-Lib	TGGAAAGGACGAAACACCGTGCTGTGGGGCCGCCGCCTGGTTTAAGAGCTATGCTGGA
PMTR-Lib	TGGAAAGGACGAAACACCGGTCCGGCTGTTGGCTAGAGTGTTTAAGAGCTATGCTGGA
PMTR-Lib	GTGGAAAGGACGAAACACCGGCAAATCCCCAGCTCCGGCGGTTTAAGAGCTATGCTGG
PMTR-Lib	TGGAAAGGACGAAACACCGGCCTGGTCTTGAGAGGTCGAGTTTAAGAGCTATGCTGG
PMTR-Lib	GTGGAAAGGACGAAACACCGGGGGCGGTACCTCGTCGCAGGTTTAAGAGCTATGCTGG
PMTR-Lib	TGGAAAGGACGAAACACCGACAAAATGCCCCCAGTCCCCGTTTAAGAGCTATGCTGGA
PMTR-Lib	TGGAAAGGACGAAACACCGTGTGCCCCGCACCCTTCGGGGTTTAAGAGCTATGCTGGA
PMTR-Lib	TGGAAAGGACGAAACACCGCGAGCGGGTGCTGCTAGCGGGTTTAAGAGCTATGCTGGA
PMTR-Lib	TGGAAAGGACGAAACACCGCGAGAGTGCCGGGCGGTCGGGTTTAAGAGCTATGCTGGA
PMTR-Lib	GTGGAAAGGACGAAACACCGAGATGGCGGTGAGCGCGCGGGTTTAAGAGCTATGCTGG
PMTR-Lib	TGGAAAGGACGAAACACCGCTGGGTCACGCACGACGCCCGTTTAAGAGCTATGCTGG
PMTR-Lib	GTGGAAAGGACGAAACACCGTCGAGCCTGCGCTCCCTCCGGTTTAAGAGCTATGCTGG
PMTR-Lib	GTGGAAAGGACGAAACACCGGTCCTGTCCGGCCTGACTTGTTTAAGAGCTATGCTGG
PMTR-Lib	TGGAAAGGACGAAACACCGGGCCCCGCAGGTGCTGGACCGTTTAAGAGCTATGCTGGA
PMTR-Lib	GTGGAAAGGACGAAACACCGAGATGGTGGCGCTGGGCTCGGTTTAAGAGCTATGCTGG
PMTR-Lib	GTGGAAAGGACGAAACACCGCGGGACCGGAGAACCAGGACGTTTAAGAGCTATGCTGG
PMTR-Lib	TGGAAAGGACGAAACACCGGCCTCACCAGAACTGCCCGGGTTTAAGAGCTATGCTGGA
PMTR-Lib	GTGGAAAGGACGAAACACCGAGGGCTGGGGCCAGACCGGGGTTTAAGAGCTATGCTGG
PMTR-Lib	TGGAAAGGACGAAACACCGAGTCTGGGTCGACGTCGACGGTTTAAGAGCTATGCTGG
PMTR-Lib	TGGAAAGGACGAAACACCGCTGGGCGGGCTGGAGACTCCGTTTAAGAGCTATGCTGGA
PMTR-Lib	TGGAAAGGACGAAACACCGGGGTCTCAGCGCGGCTCGGGGTTTAAGAGCTATGCTGGA
PMTR-Lib	TGGAAAGGACGAAACACCGAAGCCAGTGCTCGTGAACTAGTTTAAGAGCTATGCTGGA
PMTR-Lib	GTGGAAAGGACGAAACACCGACACCTCCCTCCAGGGCCCGGTTTAAGAGCTATGCTGG
PMTR-Lib	GTGGAAAGGACGAAACACCGGCCTCGCGCCGACTACCCCGGTTTAAGAGCTATGCTGG
PMTR-Lib	TGGAAAGGACGAAACACCGGAGGCTCCGGGGGGGGGCGGGTTTAAGAGCTATGCTGG
PMTR-Lib	TGGAAAGGACGAAACACCGACTCACACGTGAGTCCGGAGGTTTAAGAGCTATGCTGGA
PMTR-Lib	TGGAAAGGACGAAACACCGACGCCTGCTGTGAGCTGACAGTTTAAGAGCTATGCTGG
PMTR-Lib	GTGGAAAGGACGAAACACCGCCCGATCGGGAAGTGGCGGGGTTTAAGAGCTATGCTGG
PMTR-Lib	TGGAAAGGACGAAACACCGGGCGACGGCATTTAACAAGGGTTTAAGAGCTATGCTGGA
PMTR-Lib	TGGAAAGGACGAAACACCGGGTGGTGGTGGTAGCAGCGGGTTTAAGAGCTATGCTGGA
PMTR-Lib	TGGAAAGGACGAAACACCGGCTATGTCTGGGGACAGCAGGTTTAAGAGCTATGCTGGA
PMTR-Lib	TGGAAAGGACGAAACACCGTCCGTAATATGGCGGGGAGGGTTTAAGAGCTATGCTGGA
PMTR-Lib	TGGAAAGGACGAAACACCGGGCCGGGCAGGGCAGGTGCAGTTTAAGAGCTATGCTGGA
PMTR-Lib	TGGAAAGGACGAAACACCGCCGCACGGAGAGGCTTGAGGGTTTAAGAGCTATGCTGGA
PMTR-Lib	TGGAAAGGACGAAACACCGCGCTTATCCAGTGAAAACTGGTTTAAGAGCTATGCTGG
PMTR-Lib	TGGAAAGGACGAAACACCGCCGAAATCACCACCAAGGTGGTTTAAGAGCTATGCTGGA
PMTR-Lib	GTGGAAAGGACGAAACACCGGGCTGAGCCCAGGGCCAGCGGTTTAAGAGCTATGCTGG
PMTR-Lib	TGGAAAGGACGAAACACCGGAGCGCAAAGCCTCAGGCCCGTTTAAGAGCTATGCTGGA
PMTR-Lib	GTGGAAAGGACGAAACACCGGCTGCCCACAGTCCCCATGGGTTTAAGAGCTATGCTGG
PMTR-Lib	GTGGAAAGGACGAAACACCGGCGGCCCCGTAGGCACCGGGGTTTAAGAGCTATGCTGG
PMTR-Lib	TGGAAAGGACGAAACACCGGGAGATCCTGCCGCGCACCAGTTTAAGAGCTATGCTGGA
PMTR-Lib	TGGAAAGGACGAAACACCGAGACGAAAGACCGCCTTTGGGTTTAAGAGCTATGCTGG
PMTR-Lib	TGGAAAGGACGAAACACCGAAGGGAAGCGGACGGGCATCGTTTAAGAGCTATGCTGG
PMTR-Lib	TGGAAAGGACGAAACACCGCTTCCCTGCCGGAGTCCGGGGTTTAAGAGCTATGCTGGA
PMTR-Lib	GTGGAAAGGACGAAACACCGATTCATGCGCCGCCTCCTCTGTTTAAGAGCTATGCTGG
PMTR-Lib	TGGAAAGGACGAAACACCGGCGAGAGGGTTCGAAGATGGGTTTAAGAGCTATGCTGG
PMTR-Lib	TGGAAAGGACGAAACACCGGAAAGTCACGTTTGTGATTTGTTTAAGAGCTATGCTGGA
PMTR-Lib	TGGAAAGGACGAAACACCGGTCCCCAGGCAGCTCCTCGAGTTTAAGAGCTATGCTGGA
PMTR-Lib	TGGAAAGGACGAAACACCGCCAGAGAATGAGAGGTTCTTGTTTAAGAGCTATGCTGG
PMTR-Lib	GTGGAAAGGACGAAACACCGGGGAGCCGGGACCCACCTGCGTTTAAGAGCTATGCTGG
PMTR-Lib	GTGGAAAGGACGAAACACCGTCGGCGCTCGCTCGCTCGCTGTTTAAGAGCTATGCTGG
PMTR-Lib	TGGAAAGGACGAAACACCGGGCAGCGGCGGCTCCAGCTCGTTTAAGAGCTATGCTGGA
PMTR-Lib	GTGGAAAGGACGAAACACCGTTGCAGGAGGGGCCAGCACAGTTTAAGAGCTATGCTGG
PMTR-Lib	TGGAAAGGACGAAACACCGCCGTGTTCCACAACTACCCTGTTTAAGAGCTATGCTGG
PMTR-Lib	GTGGAAAGGACGAAACACCGGACGCGTTGGCCGGGGCGCGGTTTAAGAGCTATGCTGG
PMTR-Lib	TGGAAAGGACGAAACACCGCCCAGGTGTATAATGAAACGGTTTAAGAGCTATGCTGG
PMTR-Lib	TGGAAAGGACGAAACACCGCCCTGAGGCTGGCTTCCCGGGTTTAAGAGCTATGCTGGA
PMTR-Lib	GTGGAAAGGACGAAACACCGCTGCCCTCTTGAAATAGCCAGTTTAAGAGCTATGCTGG
PMTR-Lib	GTGGAAAGGACGAAACACCGGCTGTGGGGTGGCCTCCGCGGTTTAAGAGCTATGCTGG
PMTR-Lib	TGGAAAGGACGAAACACCGCGGCTGTGATGTCGGTGTTGGTTTAAGAGCTATGCTGGA
PMTR-Lib	TGGAAAGGACGAAACACCGACTGGAGGCGACGGCGGCTGGTTTAAGAGCTATGCTGG
PMTR-Lib	GTGGAAAGGACGAAACACCGTTCGGGTTCAGGGTCCGAATGTTTAAGAGCTATGCTGG
PMTR-Lib	GTGGAAAGGACGAAACACCGGAGGTGACCCAGGGTACTGGGTTTAAGAGCTATGCTGG
PMTR-Lib	TGGAAAGGACGAAACACCGCTCACCCCTGGTCAGCGCCGGTTTAAGAGCTATGCTGG
PMTR-Lib	TGGAAAGGACGAAACACCGCCCATGCCAGTGCCCATGCGGTTTAAGAGCTATGCTGG
PMTR-Lib	TGGAAAGGACGAAACACCGACAGTAAGTAGGAGGGCTTTGTTTAAGAGCTATGCTGGA
PMTR-Lib	TGGAAAGGACGAAACACCGGGCAGCGACGGAGGCCCGAGGTTTAAGAGCTATGCTGGA
PMTR-Lib	GTGGAAAGGACGAAACACCGCTGCCGCTTTGGGTAAGGTGGTTTAAGAGCTATGCTGG
PMTR-Lib	TGGAAAGGACGAAACACCGCTGCCTTACACCGAAAAACAGTTTAAGAGCTATGCTGG
PMTR-Lib	TGGAAAGGACGAAACACCGCGAGGTGTAATTCGCAGCGCGTTTAAGAGCTATGCTGGA
PMTR-Lib	TGGAAAGGACGAAACACCGGCGACCTCCGGAAGCGAAGAGTTTAAGAGCTATGCTGG
PMTR-Lib	GTGGAAAGGACGAAACACCGGCAGGGTCATTTCCCAGTGCGTTTAAGAGCTATGCTGG
PMTR-Lib	TGGAAAGGACGAAACACCGAGCTGAGCCCAGAGATTGCAGTTTAAGAGCTATGCTGG
PMTR-Lib	TGGAAAGGACGAAACACCGCACTTAGCCAAGGTGACGGGGTTTAAGAGCTATGCTGGA
PMTR-Lib	TGGAAAGGACGAAACACCGGGCACGCAGCCTACTAGGTGGTTTAAGAGCTATGCTGG
PMTR-Lib	TGGAAAGGACGAAACACCGTGCGAGACCCTAGAGGCCTGGTTTAAGAGCTATGCTGG
PMTR-Lib	TGGAAAGGACGAAACACCGTGCGGCAGCCAGTCCAAAGTGTTTAAGAGCTATGCTGGA
PMTR-Lib	GTGGAAAGGACGAAACACCGGGGCGAAGCCGGAGCAGGGGGTTTAAGAGCTATGCTGG
PMTR-Lib	TGGAAAGGACGAAACACCGTTCCGATGCCTCCCGCCCCGGTTTAAGAGCTATGCTGG
PMTR-Lib	GTGGAAAGGACGAAACACCGCGCGACGACTCAACCTAGTCGTTTAAGAGCTATGCTGG
PMTR-Lib	TGGAAAGGACGAAACACCGCCGGGATCCCCCGGGCCCACGTTTAAGAGCTATGCTGG
PMTR-Lib	TGGAAAGGACGAAACACCGATTCCTTCGGCGCTCTGCGTGTTTAAGAGCTATGCTGGA
PMTR-Lib	TGGAAAGGACGAAACACCGGAGGTTCGGTTGTCGCCCGTGTTTAAGAGCTATGCTGG
PMTR-Lib	TGGAAAGGACGAAACACCGGCCCAGCAATTCGGTGAGTGGTTTAAGAGCTATGCTGGA
PMTR-Lib	GTGGAAAGGACGAAACACCGGGGGCTCAGATTCCTGTCAGGTTTAAGAGCTATGCTGG
PMTR-Lib	GTGGAAAGGACGAAACACCGGCGGAGGACCCCGCTCTCAGGTTTAAGAGCTATGCTGG
PMTR-Lib	TGGAAAGGACGAAACACCGTCCCGGGAGAGGTCCGAGGGGTTTAAGAGCTATGCTGGA
PMTR-Lib	TGGAAAGGACGAAACACCGGCACTGTAGGTGAGCGCGAGGTTTAAGAGCTATGCTGGA
PMTR-Lib	TGGAAAGGACGAAACACCGGGCCAGGGCTCGATCCTGGCGTTTAAGAGCTATGCTGG
PMTR-Lib	GTGGAAAGGACGAAACACCGCATTCCCCGCCTTAATGCCTGTTTAAGAGCTATGCTGG
PMTR-Lib	GTGGAAAGGACGAAACACCGGATCATAATCGCTTCAAGCAGTTTAAGAGCTATGCTGG
PMTR-Lib	TGGAAAGGACGAAACACCGACGGTCGCCAGTGTGAGGGGGTTTAAGAGCTATGCTGGA
PMTR-Lib	GTGGAAAGGACGAAACACCGTGAAGTGCAGCCCATAATGAGTTTAAGAGCTATGCTGG
PMTR-Lib	TGGAAAGGACGAAACACCGCCGCAGTGGGTCCTCCAGCGGTTTAAGAGCTATGCTGG
PMTR-Lib	TGGAAAGGACGAAACACCGGGCGCCGGGAACTGGCGTGTGTTTAAGAGCTATGCTGGA
PMTR-Lib	TGGAAAGGACGAAACACCGGGGCGGCCGAGAGCCCGACGGTTTAAGAGCTATGCTGG
PMTR-Lib	GTGGAAAGGACGAAACACCGGCTCACTCAGCCCGCCCGCGGTTTAAGAGCTATGCTGG
PMTR-Lib	TGGAAAGGACGAAACACCGTCTGCGACTTGTGTTGGGACGTTTAAGAGCTATGCTGGA
PMTR-Lib	TGGAAAGGACGAAACACCGCCAGAACTTCCCAGCAACGCGTTTAAGAGCTATGCTGGA
PMTR-Lib	GTGGAAAGGACGAAACACCGGCATTCCCGAAGGACTTCGGGTTTAAGAGCTATGCTGG
PMTR-Lib	GTGGAAAGGACGAAACACCGCTCCCTCCCACCTCCCTCCGGTTTAAGAGCTATGCTGG
PMTR-Lib	GTGGAAAGGACGAAACACCGAGGGCGCCAGCGTCGCCGCGGTTTAAGAGCTATGCTGG
PMTR-Lib	TGGAAAGGACGAAACACCGGTGAGACCGGGTCGGAGAGGGTTTAAGAGCTATGCTGG
PMTR-Lib	GTGGAAAGGACGAAACACCGCCAGAACGCTCGGTGAGAGGGTTTAAGAGCTATGCTGG
PMTR-Lib	TGGAAAGGACGAAACACCGAGCTGGCTCTCCAGTTCCCAGTTTAAGAGCTATGCTGGA
PMTR-Lib	TGGAAAGGACGAAACACCGGCGCGAGAGCGAAGGCTGCGGTTTAAGAGCTATGCTGGA
PMTR-Lib	TGGAAAGGACGAAACACCGTCATGGTAGCCCCTTCTGCGGTTTAAGAGCTATGCTGG
PMTR-Lib	TGGAAAGGACGAAACACCGTTCGGCAACTCCTAGCACCTGTTTAAGAGCTATGCTGGA
PMTR-Lib	GTGGAAAGGACGAAACACCGGGCGGTGGCAGTTTGCCCGCGTTTAAGAGCTATGCTGG
PMTR-Lib	TGGAAAGGACGAAACACCGGGGCACACTAGTCACCCCCGGTTTAAGAGCTATGCTGG
PMTR-Lib	TGGAAAGGACGAAACACCGCCTGCCTCCGGGATGAAAGGGTTTAAGAGCTATGCTGG
PMTR-Lib	TGGAAAGGACGAAACACCGTGGACAGTAAGCGCGCCCCAGTTTAAGAGCTATGCTGG
PMTR-Lib	TGGAAAGGACGAAACACCGCAGAGGTGAGTCCGGTGAAGGTTTAAGAGCTATGCTGGA
PMTR-Lib	GTGGAAAGGACGAAACACCGGACATTCTCAGACATTATCCGTTTAAGAGCTATGCTGG
PMTR-Lib	GTGGAAAGGACGAAACACCGCCTTCAGAAGACAGGTGAGTGTTTAAGAGCTATGCTGG
PMTR-Lib	GTGGAAAGGACGAAACACCGATAGCGGATGTCCTTGGAAAGTTTAAGAGCTATGCTGG
PMTR-Lib	TGGAAAGGACGAAACACCGCTCTAACGTTGGAAAACGGTGTTTAAGAGCTATGCTGGA
PMTR-Lib	TGGAAAGGACGAAACACCGAGGGCCGGCATCGGTCCCGCGTTTAAGAGCTATGCTGG
PMTR-Lib	TGGAAAGGACGAAACACCGGCTGAGCGCCGGAGGAGCGTGTTTAAGAGCTATGCTGGA
PMTR-Lib	TGGAAAGGACGAAACACCGCCATGGAACAAAGTGCACATGTTTAAGAGCTATGCTGGA
PMTR-Lib	TGGAAAGGACGAAACACCGGCTAGGTTTCGCCGGCCGCGGTTTAAGAGCTATGCTGG
PMTR-Lib	GTGGAAAGGACGAAACACCGGAGTGACCGCTTAACCAGTGGTTTAAGAGCTATGCTGG
PMTR-Lib	TGGAAAGGACGAAACACCGAGCTATTCTCTCAGAGATGGGTTTAAGAGCTATGCTGGA
PMTR-Lib	TGGAAAGGACGAAACACCGATTAAGTAATTGGTTCTTGAGTTTAAGAGCTATGCTGG
PMTR-Lib	TGGAAAGGACGAAACACCGTAACAACCCACCTGACAGAAGTTTAAGAGCTATGCTGG
PMTR-Lib	TGGAAAGGACGAAACACCGGGTCTGTCACCGAACACGTGTTTAAGAGCTATGCTGGA
PMTR-Lib	TGGAAAGGACGAAACACCGGAAGCTGAGCGCTGAGACCAGTTTAAGAGCTATGCTGG
PMTR-Lib	GTGGAAAGGACGAAACACCGAAGCGAAGGAGGAGTGTGTGGTTTAAGAGCTATGCTGG
PMTR-Lib	TGGAAAGGACGAAACACCGCTCAAGATGGCGGCCCCATGGTTTAAGAGCTATGCTGG
PMTR-Lib	TGGAAAGGACGAAACACCGGCTGCGGAGTTGGAGCCCGGGTTTAAGAGCTATGCTGG
PMTR-Lib	GTGGAAAGGACGAAACACCGGAAGACGGCCGGGAAACTCGGTTTAAGAGCTATGCTGG
PMTR-Lib	GTGGAAAGGACGAAACACCGGGGTAAGAGCGAGCGGCTGGGTTTAAGAGCTATGCTGG
PMTR-Lib	TGGAAAGGACGAAACACCGCCGCTAGGAGTCTGCGTGCGGTTTAAGAGCTATGCTGG
PMTR-Lib	TGGAAAGGACGAAACACCGCCTTTGCAGTGGAACCTCAGGTTTAAGAGCTATGCTGGA
PMTR-Lib	TGGAAAGGACGAAACACCGAATAAGAAAAAGCGAGACAGGTTTAAGAGCTATGCTGG
PMTR-Lib	TGGAAAGGACGAAACACCGTGCCTAGTCTACTGCAAGAAGTTTAAGAGCTATGCTGGA
PMTR-Lib	GTGGAAAGGACGAAACACCGAGTGTGGAAAAGCTAACAGAGTTTAAGAGCTATGCTGG
PMTR-Lib	TGGAAAGGACGAAACACCGGGCAGCGGCGGCCAGCAGGGGTTTAAGAGCTATGCTGG
PMTR-Lib	TGGAAAGGACGAAACACCGGGCGCGAGGGCGCGAGGGCAGTTTAAGAGCTATGCTGG
PMTR-Lib	TGGAAAGGACGAAACACCGTGGCCGAGGCCAGGAAGCGGGTTTAAGAGCTATGCTGGA
PMTR-Lib	TGGAAAGGACGAAACACCGCCGGCCGGTTTCACGGACAGGTTTAAGAGCTATGCTGGA
PMTR-Lib	GTGGAAAGGACGAAACACCGTGGGGTCAGAGAGCAGAGTGGTTTAAGAGCTATGCTGG
PMTR-Lib	TGGAAAGGACGAAACACCGGACGAGCGAGGTAGCGACGCGTTTAAGAGCTATGCTGG
PMTR-Lib	TGGAAAGGACGAAACACCGCGTCGCATGGAGGGCTCTGGGTTTAAGAGCTATGCTGG
PMTR-Lib	GTGGAAAGGACGAAACACCGCAGCCATGTCCCGGGACCCGGTTTAAGAGCTATGCTGG
PMTR-Lib	TGGAAAGGACGAAACACCGTCAGCCAGCAGAAGCGGCTGGTTTAAGAGCTATGCTGG
PMTR-Lib	TGGAAAGGACGAAACACCGGAGCACGGGCACCCAGCATGGTTTAAGAGCTATGCTGG
PMTR-Lib	TGGAAAGGACGAAACACCGCGGCAGGATGGCGACCGTGGGTTTAAGAGCTATGCTGGA
PMTR-Lib	TGGAAAGGACGAAACACCGCGGGGCTGGGGACAATGGGAGTTTAAGAGCTATGCTGGA
PMTR-Lib	GTGGAAAGGACGAAACACCGTGCGCCTATTCAATATGCACGTTTAAGAGCTATGCTGG
PMTR-Lib	TGGAAAGGACGAAACACCGAGCGCGGAGAGTTTCCCGGGGTTTAAGAGCTATGCTGGA
PMTR-Lib	GTGGAAAGGACGAAACACCGTGCGTGACTCCCCCACAGTCGTTTAAGAGCTATGCTGG
PMTR-Lib	TGGAAAGGACGAAACACCGGGCTCCGGGTGAGTGAGGGGGTTTAAGAGCTATGCTGG
PMTR-Lib	GTGGAAAGGACGAAACACCGGAGAGAGCTAACAGACTAGCGTTTAAGAGCTATGCTGG
PMTR-Lib	TGGAAAGGACGAAACACCGCGGCGGGCGCTGGGAGACACGTTTAAGAGCTATGCTGGA
PMTR-Lib	TGGAAAGGACGAAACACCGGATACGCGACGCGTAGCAGGGTTTAAGAGCTATGCTGGA
PMTR-Lib	TGGAAAGGACGAAACACCGGCGGCCCGGGAAACTTGCAGGTTTAAGAGCTATGCTGGA
PMTR-Lib	TGGAAAGGACGAAACACCGCGGCGAGAGGCATGGGCACGGTTTAAGAGCTATGCTGG
PMTR-Lib	TGGAAAGGACGAAACACCGGCCTCGCGCCTTCCGTCGCCGTTTAAGAGCTATGCTGGA
PMTR-Lib	GTGGAAAGGACGAAACACCGGAGAGCGAGGAGCCACCGGGGTTTAAGAGCTATGCTGG
PMTR-Lib	GTGGAAAGGACGAAACACCGTTCTGAGAACGAGCATGGCGGTTTAAGAGCTATGCTGG
PMTR-Lib	GTGGAAAGGACGAAACACCGGCGTGAAGCGAGGCGAGGCAGTTTAAGAGCTATGCTGG
PMTR-Lib	TGGAAAGGACGAAACACCGGAGCAGCCGTCGCCGACCCCGTTTAAGAGCTATGCTGGA
PMTR-Lib	TGGAAAGGACGAAACACCGTTCACAGTGAGGCCGAGGAGGTTTAAGAGCTATGCTGGA
PMTR-Lib	TGGAAAGGACGAAACACCGCCTCTCTGACACATCCGCCAGTTTAAGAGCTATGCTGGA
PMTR-Lib	GTGGAAAGGACGAAACACCGACCACTAATGAGATTCTTGTGTTTAAGAGCTATGCTGG
PMTR-Lib	TGGAAAGGACGAAACACCGGCCCCGCTCGGCGAAGACAGGTTTAAGAGCTATGCTGGA
PMTR-Lib	TGGAAAGGACGAAACACCGAAGCTCCGCACACTCTCGGCGTTTAAGAGCTATGCTGGA
PMTR-Lib	TGGAAAGGACGAAACACCGGGCAGAGTGCGCAGGCTCGAGTTTAAGAGCTATGCTGG
PMTR-Lib	TGGAAAGGACGAAACACCGCTACTGATCAATCCCCTCCCGTTTAAGAGCTATGCTGG
PMTR-Lib	TGGAAAGGACGAAACACCGGCAGGGACCCCGCCACGGCCGTTTAAGAGCTATGCTGG
PMTR-Lib	TGGAAAGGACGAAACACCGGCGCCTCTTAGGCTTGGCGGGTTTAAGAGCTATGCTGG
PMTR-Lib	TGGAAAGGACGAAACACCGCCGAGACTTAAGGACCGTGAGTTTAAGAGCTATGCTGG
PMTR-Lib	GTGGAAAGGACGAAACACCGCAGGTGGAGGAACCGCTCCGGTTTAAGAGCTATGCTGG
PMTR-Lib	TGGAAAGGACGAAACACCGGGCCCAGCCACACATACACAGTTTAAGAGCTATGCTGGA
PMTR-Lib	TGGAAAGGACGAAACACCGCAAGGACTCGGCCAGAGGAGGTTTAAGAGCTATGCTGG
PMTR-Lib	GTGGAAAGGACGAAACACCGTGATGGGCGTGAGCGGCTCGGTTTAAGAGCTATGCTGG
PMTR-Lib	GTGGAAAGGACGAAACACCGTTGGTTCGTGAAGGAGCCGGGTTTAAGAGCTATGCTGG
PMTR-Lib	TGGAAAGGACGAAACACCGGCGCCATCTTCCCGACACTGGTTTAAGAGCTATGCTGG
PMTR-Lib	TGGAAAGGACGAAACACCGTACGTAATAGTGAGCAACGTGTTTAAGAGCTATGCTGG
PMTR-Lib	TGGAAAGGACGAAACACCGACTGCTAGGGGCTTAAGCGGGTTTAAGAGCTATGCTGGA
PMTR-Lib	GTGGAAAGGACGAAACACCGGGCTCTTGGGTCACATACCTGTTTAAGAGCTATGCTGG
PMTR-Lib	TGGAAAGGACGAAACACCGACCACCAGTGGGCAGCATCAGTTTAAGAGCTATGCTGGA
PMTR-Lib	TGGAAAGGACGAAACACCGGGCTGGGGCGGGAGGGCGGTGTTTAAGAGCTATGCTGG
PMTR-Lib	TGGAAAGGACGAAACACCGCTCGCCGACAGCCACTTCCGGTTTAAGAGCTATGCTGGA
PMTR-Lib	TGGAAAGGACGAAACACCGGAATGAGGCCCACGACCGAGGTTTAAGAGCTATGCTGG
PMTR-Lib	TGGAAAGGACGAAACACCGTGAGCGAGCGGACCCGCGATGTTTAAGAGCTATGCTGGA
PMTR-Lib	TGGAAAGGACGAAACACCGCCCGCCGGGCTCGGGCTACGGTTTAAGAGCTATGCTGG
PMTR-Lib	TGGAAAGGACGAAACACCGTAGTTCGGGAAAAGTGTGAGGTTTAAGAGCTATGCTGGA
PMTR-Lib	TGGAAAGGACGAAACACCGGCCTGACCCCGAGCGGCCGGGTTTAAGAGCTATGCTGGA
PMTR-Lib	GTGGAAAGGACGAAACACCGCAAGCCTCCGGAGCGCACGTGTTTAAGAGCTATGCTGG
PMTR-Lib	TGGAAAGGACGAAACACCGACTTGCTTCTGGACCCGGGTGTTTAAGAGCTATGCTGG
PMTR-Lib	TGGAAAGGACGAAACACCGAGTAACAGCGATTGGGCCACGTTTAAGAGCTATGCTGGA
PMTR-Lib	GTGGAAAGGACGAAACACCGCGCAGCCAGAAGCCGCAGCCGTTTAAGAGCTATGCTGG
PMTR-Lib	TGGAAAGGACGAAACACCGAGCTCCCCCAAGAGCCGGAAGTTTAAGAGCTATGCTGG
PMTR-Lib	TGGAAAGGACGAAACACCGAGAGCTTTACGATGTCACTTGTTTAAGAGCTATGCTGGA
PMTR-Lib	GTGGAAAGGACGAAACACCGGGCGCAGGCGGCTCCCAGCGGTTTAAGAGCTATGCTGG
PMTR-Lib	TGGAAAGGACGAAACACCGACGGACCCAGCAGGGTCACGGTTTAAGAGCTATGCTGG
PMTR-Lib	TGGAAAGGACGAAACACCGGGAGGTGAGGCGGAACTCTGGTTTAAGAGCTATGCTGG
PMTR-Lib	TGGAAAGGACGAAACACCGCTCCGCACGTTCGGGGTTCGGTTTAAGAGCTATGCTGGA
PMTR-Lib	GTGGAAAGGACGAAACACCGGAGGGCCAGAGACTAAGTGTGTTTAAGAGCTATGCTGG
PMTR-Lib	TGGAAAGGACGAAACACCGGGTGTGCTCATCGTAGCCTCGTTTAAGAGCTATGCTGG
PMTR-Lib	TGGAAAGGACGAAACACCGCTAGCCGCTGTCCCAAGGGTGTTTAAGAGCTATGCTGG
PMTR-Lib	TGGAAAGGACGAAACACCGGCGGTTGCGGGGTCGCATTGGTTTAAGAGCTATGCTGGA
PMTR-Lib	GTGGAAAGGACGAAACACCGCACCCGGCTCGAGATGGCGGGTTTAAGAGCTATGCTGG
PMTR-Lib	TGGAAAGGACGAAACACCGTTGCTTGAAACCCATTCCTAGTTTAAGAGCTATGCTGGA
PMTR-Lib	TGGAAAGGACGAAACACCGCATGTTGAGAATCAAAAACTGTTTAAGAGCTATGCTGGA
PMTR-Lib	GTGGAAAGGACGAAACACCGTCGGGCAGTGAGTACAATACGTTTAAGAGCTATGCTGG
PMTR-Lib	GTGGAAAGGACGAAACACCGCCTGGAAGGAGGTGAACCAGGTTTAAGAGCTATGCTGG
PMTR-Lib	TGGAAAGGACGAAACACCGCTGATACCAGAGTCTTGCTCGTTTAAGAGCTATGCTGGA
PMTR-Lib	GTGGAAAGGACGAAACACCGGAGGTGAGAGCGGGTCGCGGGTTTAAGAGCTATGCTGG
PMTR-Lib	TGGAAAGGACGAAACACCGCATGGCATAAGTATAAGACAGTTTAAGAGCTATGCTGGA
PMTR-Lib	TGGAAAGGACGAAACACCGAGAGATGGCGGCGGCCGACGGTTTAAGAGCTATGCTGGA
PMTR-Lib	GTGGAAAGGACGAAACACCGGGCACAGCAAGACAGGACCGGTTTAAGAGCTATGCTGG
PMTR-Lib	TGGAAAGGACGAAACACCGGACAGCCCTGGCGCGTGTAGGTTTAAGAGCTATGCTGGA
PMTR-Lib	TGGAAAGGACGAAACACCGCTTAGGTTGGCACCGGTCCGGTTTAAGAGCTATGCTGGA
PMTR-Lib	TGGAAAGGACGAAACACCGTCCGCGGGCTGGCGACGTAGGTTTAAGAGCTATGCTGGA
PMTR-Lib	TGGAAAGGACGAAACACCGCAGACCCGCCTCCAGCCGCAGTTTAAGAGCTATGCTGG
PMTR-Lib	TGGAAAGGACGAAACACCGTGCCCCACCCCAGTGCTCAGGTTTAAGAGCTATGCTGG
PMTR-Lib	TGGAAAGGACGAAACACCGCAGCAGGTGGGTCGGTCCCGGTTTAAGAGCTATGCTGGA
PMTR-Lib	GTGGAAAGGACGAAACACCGGCAGCTGCGAGAGTGACACAGTTTAAGAGCTATGCTGG
PMTR-Lib	TGGAAAGGACGAAACACCGCTCGTCTGATAAGACAACAGGTTTAAGAGCTATGCTGGA
PMTR-Lib	TGGAAAGGACGAAACACCGGCCAGGACGCTGATGCGTTTGTTTAAGAGCTATGCTGGA
PMTR-Lib	TGGAAAGGACGAAACACCGATGGCGCTACTAGATGTATGGTTTAAGAGCTATGCTGG
PMTR-Lib	TGGAAAGGACGAAACACCGTCGCAGAGTTGGGAGAAGGCGTTTAAGAGCTATGCTGG
PMTR-Lib	TGGAAAGGACGAAACACCGCCGGTTGCTTGCGATCGCCGGTTTAAGAGCTATGCTGG
PMTR-Lib	GTGGAAAGGACGAAACACCGTTTGGCGGCTCCGACTGGCGGTTTAAGAGCTATGCTGG
PMTR-Lib	GTGGAAAGGACGAAACACCGGTCTGTTCGACACAGGCTTGGTTTAAGAGCTATGCTGG
PMTR-Lib	TGGAAAGGACGAAACACCGATCTTCTCGACGAAAATGCGGTTTAAGAGCTATGCTGGA
PMTR-Lib	GTGGAAAGGACGAAACACCGCCGCTGGGCAGCGACTCCGAGTTTAAGAGCTATGCTGG
PMTR-Lib	GTGGAAAGGACGAAACACCGACTCACATTCGCGGCCATGGGTTTAAGAGCTATGCTGG
PMTR-Lib	TGGAAAGGACGAAACACCGTGGTGCGGGCCGAGACCCGGGTTTAAGAGCTATGCTGGA
PMTR-Lib	GTGGAAAGGACGAAACACCGATGTTGGCTCGGTAATTGAGGTTTAAGAGCTATGCTGG
PMTR-Lib	GTGGAAAGGACGAAACACCGCTCGGCCGCTGAAACCCCCGGTTTAAGAGCTATGCTGG
PMTR-Lib	TGGAAAGGACGAAACACCGTGTGTGTTTCCCCTGCCGCGGTTTAAGAGCTATGCTGG
PMTR-Lib	GTGGAAAGGACGAAACACCGCCGCCGCTTCCCCTTCCCTCGTTTAAGAGCTATGCTGG
PMTR-Lib	GTGGAAAGGACGAAACACCGCACTGGACCCGGCAGCCCGGGTTTAAGAGCTATGCTGG
PMTR-Lib	GTGGAAAGGACGAAACACCGAGAACTTACATTCTATGTGGGTTTAAGAGCTATGCTGG
PMTR-Lib	TGGAAAGGACGAAACACCGTTACTGTTCAAAGAAACAGTGTTTAAGAGCTATGCTGG
PMTR-Lib	GTGGAAAGGACGAAACACCGCACTCAGCGGTGGAGCTGGGGTTTAAGAGCTATGCTGG
PMTR-Lib	TGGAAAGGACGAAACACCGAATCGAGTCTTAAATAATCCGTTTAAGAGCTATGCTGGA
PMTR-Lib	GTGGAAAGGACGAAACACCGGCCGGTAAGAGAGCCCCGGGGTTTAAGAGCTATGCTGG
PMTR-Lib	TGGAAAGGACGAAACACCGGCTGGGTGCGACCGTCATGTGTTTAAGAGCTATGCTGGA
PMTR-Lib	TGGAAAGGACGAAACACCGGGTTGGAGGACTCGTTGGGGGTTTAAGAGCTATGCTGG
PMTR-Lib	TGGAAAGGACGAAACACCGGGCTCCGCCGCCCGTAGCTGGTTTAAGAGCTATGCTGGA
PMTR-Lib	TGGAAAGGACGAAACACCGTCCTGCGGAGCCGCCGGAGAGTTTAAGAGCTATGCTGG
PMTR-Lib	TGGAAAGGACGAAACACCGCTCTGGAGCATAAACAAGAGGTTTAAGAGCTATGCTGG
PMTR-Lib	TGGAAAGGACGAAACACCGCGGTGGCCGGTGCGGACGCGGTTTAAGAGCTATGCTGG
PMTR-Lib	GTGGAAAGGACGAAACACCGCGACCGAGCCCAGCACACCCGTTTAAGAGCTATGCTGG
PMTR-Lib	TGGAAAGGACGAAACACCGCGCGCCCACCCCGCGCCCCGGTTTAAGAGCTATGCTGGA
PMTR-Lib	GTGGAAAGGACGAAACACCGTACCCCTATGAGACTGTGAGGTTTAAGAGCTATGCTGG
PMTR-Lib	TGGAAAGGACGAAACACCGGCCGGGATCGCGGAAAGTGAGTTTAAGAGCTATGCTGGA
PMTR-Lib	TGGAAAGGACGAAACACCGCGGCGGCAGCGGCGCTCGAGGTTTAAGAGCTATGCTGGA
PMTR-Lib	TGGAAAGGACGAAACACCGGCGCGGCCTCCTAGCGTCGGGTTTAAGAGCTATGCTGG
PMTR-Lib	TGGAAAGGACGAAACACCGGGAACCGGCGCGGGCACCTGGTTTAAGAGCTATGCTGG
PMTR-Lib	GTGGAAAGGACGAAACACCGGAGACCCGGGCCACCCGCGTGTTTAAGAGCTATGCTGG
PMTR-Lib	TGGAAAGGACGAAACACCGCGGGCTGAGAGAAGAGCTTGGTTTAAGAGCTATGCTGGA
PMTR-Lib	GTGGAAAGGACGAAACACCGCGACGGGCCGAGCTGGCAGCGTTTAAGAGCTATGCTGG
PMTR-Lib	TGGAAAGGACGAAACACCGGGCGGCGCCTGCTGCTGCGGGTTTAAGAGCTATGCTGGA
PMTR-Lib	GTGGAAAGGACGAAACACCGGGCGCGCACAAACCCGGAAGGTTTAAGAGCTATGCTGG
PMTR-Lib	TGGAAAGGACGAAACACCGGCTGTGGGAATAAGATGGCGGTTTAAGAGCTATGCTGG
PMTR-Lib	TGGAAAGGACGAAACACCGTCGGTGCGTCTGTCCCTCGCGTTTAAGAGCTATGCTGG
PMTR-Lib	TGGAAAGGACGAAACACCGTACTATTGTGCGGCTGCAGGGTTTAAGAGCTATGCTGG
PMTR-Lib	GTGGAAAGGACGAAACACCGGGGCGCGGAGAGTGAATGGAGTTTAAGAGCTATGCTGG
PMTR-Lib	GTGGAAAGGACGAAACACCGGGCGACGGCGCTGATGGCTGGTTTAAGAGCTATGCTGG
PMTR-Lib	TGGAAAGGACGAAACACCGCCAGGAGGCCATCCCTGCAGGTTTAAGAGCTATGCTGGA
PMTR-Lib	GTGGAAAGGACGAAACACCGCAAAGTAGGTTGGGAGTGGAGTTTAAGAGCTATGCTGG
PMTR-Lib	TGGAAAGGACGAAACACCGGGCCTGCACCATGAGCGTCCGTTTAAGAGCTATGCTGGA
PMTR-Lib	TGGAAAGGACGAAACACCGGGTCGGCGCGAGAACAAGCAGTTTAAGAGCTATGCTGGA
PMTR-Lib	TGGAAAGGACGAAACACCGGGGGTCCTGTAGACCCAGAGGTTTAAGAGCTATGCTGGA
PMTR-Lib	TGGAAAGGACGAAACACCGGTGCGTGAGTATTAACGCTCGTTTAAGAGCTATGCTGG
PMTR-Lib	GTGGAAAGGACGAAACACCGATGCGCTTTAATCGCCGTTCGTTTAAGAGCTATGCTGG
PMTR-Lib	TGGAAAGGACGAAACACCGCTGCGCGGTCTGGGCGGCTGGTTTAAGAGCTATGCTGGA
PMTR-Lib	TGGAAAGGACGAAACACCGTTTAACATCATCAGTCACTGGTTTAAGAGCTATGCTGG
PMTR-Lib	GTGGAAAGGACGAAACACCGTCTTCACCAGCACCCCCACGGTTTAAGAGCTATGCTGG
PMTR-Lib	TGGAAAGGACGAAACACCGCCTCAGGCACCGACGCCGAGGTTTAAGAGCTATGCTGGA
PMTR-Lib	TGGAAAGGACGAAACACCGCCCTGCTCTGCGACCCGCTGGTTTAAGAGCTATGCTGG
PMTR-Lib	GTGGAAAGGACGAAACACCGCCGAGGAGCCGAGGCCGCCGGTTTAAGAGCTATGCTGG
PMTR-Lib	TGGAAAGGACGAAACACCGTTCTGAAGAACAAATCAGCCGTTTAAGAGCTATGCTGGA
PMTR-Lib	GTGGAAAGGACGAAACACCGCAGCGGTAGCGGACCTTGAGGTTTAAGAGCTATGCTGG
PMTR-Lib	TGGAAAGGACGAAACACCGGTGATCGGGCGCCGCCGCGGGTTTAAGAGCTATGCTGG
PMTR-Lib	TGGAAAGGACGAAACACCGACGTGGGGACATATACGTGTGTTTAAGAGCTATGCTGGA
PMTR-Lib	TGGAAAGGACGAAACACCGCATCCCGCCGGACGTCGGGAGTTTAAGAGCTATGCTGG
PMTR-Lib	GTGGAAAGGACGAAACACCGGGAACCAGGTATCGTACGTGGTTTAAGAGCTATGCTGG
PMTR-Lib	TGGAAAGGACGAAACACCGTGTCTCCTAGCCATCAGAAGGTTTAAGAGCTATGCTGGA
PMTR-Lib	GTGGAAAGGACGAAACACCGGCCCGGTGACAGGATGGTGAGTTTAAGAGCTATGCTGG
PMTR-Lib	TGGAAAGGACGAAACACCGGCGGGCGCTACTAGCCGCGGGTTTAAGAGCTATGCTGGA
PMTR-Lib	TGGAAAGGACGAAACACCGCCCCCAGGCTCACCGACGCCGTTTAAGAGCTATGCTGGA
PMTR-Lib	TGGAAAGGACGAAACACCGCCGACCGGCGACCACAGCAGGTTTAAGAGCTATGCTGGA
PMTR-Lib	TGGAAAGGACGAAACACCGGGAATCCCTGTACGCCGAGGGTTTAAGAGCTATGCTGGA
PMTR-Lib	TGGAAAGGACGAAACACCGGCGCGGAGCAGTGCCGCTGAGTTTAAGAGCTATGCTGGA
PMTR-Lib	TGGAAAGGACGAAACACCGACTCCGGAGTCCCAGGCTGGGTTTAAGAGCTATGCTGGA
PMTR-Lib	TGGAAAGGACGAAACACCGGAGCAGCCGAGTTGACCCCAGTTTAAGAGCTATGCTGGA
PMTR-Lib	TGGAAAGGACGAAACACCGACGAGCCCGAGTCTCTGCTGGTTTAAGAGCTATGCTGGA
PMTR-Lib	TGGAAAGGACGAAACACCGCGTCTTGCATTACTATTGTGGTTTAAGAGCTATGCTGGA
PMTR-Lib	GTGGAAAGGACGAAACACCGCGGGCGCGGAGCTCTGCGCGGTTTAAGAGCTATGCTGG
PMTR-Lib	GTGGAAAGGACGAAACACCGCCCGCCAGTTTCTGCAGTGGGTTTAAGAGCTATGCTGG
PMTR-Lib	TGGAAAGGACGAAACACCGAGACGAAGCCCCGGCGAGGAGTTTAAGAGCTATGCTGGA
PMTR-Lib	GTGGAAAGGACGAAACACCGTGCGGTGCCCTAGGAGGCCGGTTTAAGAGCTATGCTGG
PMTR-Lib	TGGAAAGGACGAAACACCGTCGGCTCCCTCACTCGCGCTGTTTAAGAGCTATGCTGGA
PMTR-Lib	TGGAAAGGACGAAACACCGGGCAGCTCCCCGGGTATCTGGTTTAAGAGCTATGCTGG
PMTR-Lib	TGGAAAGGACGAAACACCGAAGAGCCGCGTGAGGAAACGGTTTAAGAGCTATGCTGG
PMTR-Lib	TGGAAAGGACGAAACACCGTAGAAGAAGGAAGTGTAGCGGTTTAAGAGCTATGCTGG
PMTR-Lib	TGGAAAGGACGAAACACCGCACACGTGAGTCCGGAGCGGGTTTAAGAGCTATGCTGGA
PMTR-Lib	TGGAAAGGACGAAACACCGCCCCTATGCAGACTACAATTGTTTAAGAGCTATGCTGG
PMTR-Lib	TGGAAAGGACGAAACACCGCCTCCAGAGACTGACGAGTGGTTTAAGAGCTATGCTGGA
PMTR-Lib	GTGGAAAGGACGAAACACCGTCTGTCCTCTTCACGGCGGGGTTTAAGAGCTATGCTGG
PMTR-Lib	TGGAAAGGACGAAACACCGGCGGTGGCCGGACCCTCCCGGTTTAAGAGCTATGCTGGA
PMTR-Lib	TGGAAAGGACGAAACACCGTTTGCAAAGCATGCAGTTAGGTTTAAGAGCTATGCTGGA
PMTR-Lib	TGGAAAGGACGAAACACCGGGGACCCCCGGCGCTGCGAGGTTTAAGAGCTATGCTGGA
PMTR-Lib	TGGAAAGGACGAAACACCGCGAGCTGTGAGGGCAACGGAGTTTAAGAGCTATGCTGGA
PMTR-Lib	TGGAAAGGACGAAACACCGGCGCGCGGGTGAGTAGAGCGGTTTAAGAGCTATGCTGGA
PMTR-Lib	GTGGAAAGGACGAAACACCGCCTTCCCAGTGCGCTCGGCCGTTTAAGAGCTATGCTGG
PMTR-Lib	TGGAAAGGACGAAACACCGTCGAGCCAAGAAAGTGAAGAGTTTAAGAGCTATGCTGG
PMTR-Lib	TGGAAAGGACGAAACACCGTGGGTCCGGTCTTACAGTCGGTTTAAGAGCTATGCTGG
PMTR-Lib	GTGGAAAGGACGAAACACCGGGGCCTCCCTGCTGAGCTCGGTTTAAGAGCTATGCTGG
PMTR-Lib	TGGAAAGGACGAAACACCGAGCAAGGGCGCGCGGCGCGGGTTTAAGAGCTATGCTGG
PMTR-Lib	TGGAAAGGACGAAACACCGGCGGCGGCACCTGCGATCAGGTTTAAGAGCTATGCTGGA
PMTR-Lib	TGGAAAGGACGAAACACCGGGCACGGCTGTTCTCCTCCGGTTTAAGAGCTATGCTGG
PMTR-Lib	GTGGAAAGGACGAAACACCGCCGAGGCAGGCGAGCCCCCGGTTTAAGAGCTATGCTGG
PMTR-Lib	TGGAAAGGACGAAACACCGCGCTCCGGCTCGGCTCGGCTGTTTAAGAGCTATGCTGG
PMTR-Lib	TGGAAAGGACGAAACACCGGTTCTATCTGTGCGTGTCAAGTTTAAGAGCTATGCTGG
PMTR-Lib	TGGAAAGGACGAAACACCGATCGAACTAGCGAGAATGGCGTTTAAGAGCTATGCTGG
PMTR-Lib	GTGGAAAGGACGAAACACCGCAATTTCGAAGTCAACGTCGGTTTAAGAGCTATGCTGG
PMTR-Lib	GTGGAAAGGACGAAACACCGACCCATGAGTTAAGTTTTCTGTTTAAGAGCTATGCTGG
PMTR-Lib	TGGAAAGGACGAAACACCGGCCGCGGGCCAAGCCTACCGGTTTAAGAGCTATGCTGGA
PMTR-Lib	TGGAAAGGACGAAACACCGGTGGGCTGTGGGCTACGAGCGTTTAAGAGCTATGCTGG
PMTR-Lib	TGGAAAGGACGAAACACCGCCGGCGCGTCTGCAGAGCCCGTTTAAGAGCTATGCTGGA
PMTR-Lib	TGGAAAGGACGAAACACCGTGGTCGGGGGTGGTCTCGTGGTTTAAGAGCTATGCTGGA
PMTR-Lib	GTGGAAAGGACGAAACACCGCAATGCTAGGATGAAAAAGGGTTTAAGAGCTATGCTGG
PMTR-Lib	GTGGAAAGGACGAAACACCGGCGCATCCCGGGGCATGGCGGTTTAAGAGCTATGCTGG
PMTR-Lib	TGGAAAGGACGAAACACCGAGGCCCGAGAGTCAGAACCTGTTTAAGAGCTATGCTGG
PMTR-Lib	GTGGAAAGGACGAAACACCGGAAGACTGCGATGGTGAGTGGTTTAAGAGCTATGCTGG
PMTR-Lib	GTGGAAAGGACGAAACACCGGTGGCAGCTGGAGAAGACCCGTTTAAGAGCTATGCTGG
PMTR-Lib	TGGAAAGGACGAAACACCGAGTGAGCGGCGGCAGCTGCGGTTTAAGAGCTATGCTGGA
PMTR-Lib	TGGAAAGGACGAAACACCGTGTCGCGTTCTGTGTTGTGGGTTTAAGAGCTATGCTGGA
PMTR-Lib	TGGAAAGGACGAAACACCGGGAGCGCGGCGGCAGCGACAGTTTAAGAGCTATGCTGGA
PMTR-Lib	TGGAAAGGACGAAACACCGGAAGGGCCCCGCCCTGTGAAGTTTAAGAGCTATGCTGG
PMTR-Lib	GTGGAAAGGACGAAACACCGTCGTTGCTGTGTGCCTGCCGGTTTAAGAGCTATGCTGG
PMTR-Lib	GTGGAAAGGACGAAACACCGGTGTCCACCGAGGTAAGGAAGTTTAAGAGCTATGCTGG
PMTR-Lib	TGGAAAGGACGAAACACCGAGCGGCGGCGGCGGTAGAGGGTTTAAGAGCTATGCTGG
PMTR-Lib	TGGAAAGGACGAAACACCGCTGCAACCCAACCCGCCCCGGTTTAAGAGCTATGCTGGA
PMTR-Lib	GTGGAAAGGACGAAACACCGTGGCGACTTCGATATTAACAGTTTAAGAGCTATGCTGG
PMTR-Lib	GTGGAAAGGACGAAACACCGAATGCGAAGGTATTTGAAGGGTTTAAGAGCTATGCTGG
PMTR-Lib	TGGAAAGGACGAAACACCGGAGTAACGAGGCTGAAGCTGGTTTAAGAGCTATGCTGGA
PMTR-Lib	TGGAAAGGACGAAACACCGCTCGCGTAGCACCTCGTCGGGTTTAAGAGCTATGCTGG
PMTR-Lib	TGGAAAGGACGAAACACCGGCAGCCCAGCCTGCGCGCAGGTTTAAGAGCTATGCTGGA
PMTR-Lib	GTGGAAAGGACGAAACACCGCTGAACAGCAGTACCAGCCGGTTTAAGAGCTATGCTGG
PMTR-Lib	GTGGAAAGGACGAAACACCGATCCGGCCCCCAGTGCGTCTGTTTAAGAGCTATGCTGG
PMTR-Lib	GTGGAAAGGACGAAACACCGGGTGCGGCTCCGGCTTACGGGTTTAAGAGCTATGCTGG
PMTR-Lib	TGGAAAGGACGAAACACCGCCCCCAACAGCAACAGCTACGTTTAAGAGCTATGCTGGA
PMTR-Lib	TGGAAAGGACGAAACACCGGCCAGACAGACAGCTGCCCCGTTTAAGAGCTATGCTGGA
PMTR-Lib	TGGAAAGGACGAAACACCGTGAAAGAGAGAAGATAACACGTTTAAGAGCTATGCTGG
PMTR-Lib	GTGGAAAGGACGAAACACCGCCCTGCCCACGCTCACCCCGGTTTAAGAGCTATGCTGG
PMTR-Lib	TGGAAAGGACGAAACACCGGGAACTGTCCATGTACTACTGTTTAAGAGCTATGCTGG
PMTR-Lib	TGGAAAGGACGAAACACCGGCGATCGGCGCGGCTCGGCGGTTTAAGAGCTATGCTGGA
PMTR-Lib	TGGAAAGGACGAAACACCGGTTCGTCGCGGCGGCGAAGGGTTTAAGAGCTATGCTGGA
PMTR-Lib	TGGAAAGGACGAAACACCGGCGCGTCCCGAAGACGACTCGTTTAAGAGCTATGCTGG
PMTR-Lib	TGGAAAGGACGAAACACCGTCGCCCCGGCCCCGCTACTCGTTTAAGAGCTATGCTGGA
PMTR-Lib	GTGGAAAGGACGAAACACCGGCACGGCGTCCCCCTTCGCGGTTTAAGAGCTATGCTGG
PMTR-Lib	GTGGAAAGGACGAAACACCGCTTGTTGTTCTTCGCGAAGTGTTTAAGAGCTATGCTGG
PMTR-Lib	TGGAAAGGACGAAACACCGCTGAGCTGTGCTGCGCGGCGGTTTAAGAGCTATGCTGG
PMTR-Lib	TGGAAAGGACGAAACACCGCGGAGTGCTTCCCCTCCCTCGTTTAAGAGCTATGCTGG
PMTR-Lib	TGGAAAGGACGAAACACCGCCCTGCTCTGTTCTGCCCGGGTTTAAGAGCTATGCTGG
PMTR-Lib	TGGAAAGGACGAAACACCGAGATGGCGTCCTCAGCGGAGGTTTAAGAGCTATGCTGG
PMTR-Lib	TGGAAAGGACGAAACACCGTGCGACTCGAGACAGCGGCCGTTTAAGAGCTATGCTGGA
PMTR-Lib	TGGAAAGGACGAAACACCGGCAGGAATGGTAGGAGCAAGGTTTAAGAGCTATGCTGG
PMTR-Lib	TGGAAAGGACGAAACACCGATGTTCCGGGCTACGCTGCGGTTTAAGAGCTATGCTGG
PMTR-Lib	GTGGAAAGGACGAAACACCGCGGCAACCGACGTACACAAGGTTTAAGAGCTATGCTGG
PMTR-Lib	TGGAAAGGACGAAACACCGCGGCTGCCGCCATCATGGTGGTTTAAGAGCTATGCTGGA
PMTR-Lib	TGGAAAGGACGAAACACCGGGGTCGGACAATGGCCGCAGGTTTAAGAGCTATGCTGGA
PMTR-Lib	GTGGAAAGGACGAAACACCGACGGCCGCGCACAACGCCATGTTTAAGAGCTATGCTGG
PMTR-Lib	GTGGAAAGGACGAAACACCGCCGGCCGCAGATAGAGACAAGTTTAAGAGCTATGCTGG
PMTR-Lib	TGGAAAGGACGAAACACCGGTGCGGCGAACACCAAAGTCGTTTAAGAGCTATGCTGG
PMTR-Lib	TGGAAAGGACGAAACACCGATGCCTGGGGGAGCAGCCGCGTTTAAGAGCTATGCTGGA
PMTR-Lib	TGGAAAGGACGAAACACCGACAGAATAGCCAGATCTCAGGTTTAAGAGCTATGCTGGA
PMTR-Lib	GTGGAAAGGACGAAACACCGGGCCAGGGGTCGCGAGCCGGGTTTAAGAGCTATGCTGG
PMTR-Lib	TGGAAAGGACGAAACACCGGCGCTAGTCAGCTCCCTGAAGTTTAAGAGCTATGCTGGA
PMTR-Lib	GTGGAAAGGACGAAACACCGGGAGGGACGAGTGAGAGGGGGTTTAAGAGCTATGCTGG
PMTR-Lib	TGGAAAGGACGAAACACCGTGGCGGCGGGTGGCACCCGTGTTTAAGAGCTATGCTGGA
PMTR-Lib	TGGAAAGGACGAAACACCGGTGGAGCGAGGGCCCAGGCGGTTTAAGAGCTATGCTGG
PMTR-Lib	TGGAAAGGACGAAACACCGAATATGGCGGCCGAGGCGGAGTTTAAGAGCTATGCTGG
PMTR-Lib	GTGGAAAGGACGAAACACCGGGAGAAGAGGGGAGAGTGGCGTTTAAGAGCTATGCTGG
PMTR-Lib	TGGAAAGGACGAAACACCGCTCCAGTAGCGACAACTCTGGTTTAAGAGCTATGCTGGA
PMTR-Lib	TGGAAAGGACGAAACACCGCTGAGCAACGCGATACCGGAGTTTAAGAGCTATGCTGGA
PMTR-Lib	GTGGAAAGGACGAAACACCGCTATGTCAGCCGCCTGCCCGGTTTAAGAGCTATGCTGG
PMTR-Lib	TGGAAAGGACGAAACACCGCCCTGTCCCCAGGAGATGGTGTTTAAGAGCTATGCTGGA
PMTR-Lib	TGGAAAGGACGAAACACCGGGCGGCGCTCACAATTGCCAGTTTAAGAGCTATGCTGG
PMTR-Lib	TGGAAAGGACGAAACACCGTGCCGGGGCCGACGCCTGGGGTTTAAGAGCTATGCTGGA
PMTR-Lib	TGGAAAGGACGAAACACCGGAATCGGATCTCTATGGAGAGTTTAAGAGCTATGCTGGA
PMTR-Lib	TGGAAAGGACGAAACACCGAATTGATCCGGGAGTTGAAGGTTTAAGAGCTATGCTGG
PMTR-Lib	TGGAAAGGACGAAACACCGCACCTGAGCTCCGGGTGACGGTTTAAGAGCTATGCTGGA
PMTR-Lib	GTGGAAAGGACGAAACACCGGGGGCGGCGCTGCTGCTCGAGTTTAAGAGCTATGCTGG
PMTR-Lib	TGGAAAGGACGAAACACCGGCAGGTAGAACTCACCACAGGTTTAAGAGCTATGCTGGA
PMTR-Lib	TGGAAAGGACGAAACACCGAATGCGGTAAAACTGTCCTGGTTTAAGAGCTATGCTGGA
PMTR-Lib	TGGAAAGGACGAAACACCGCAGGAAGTTGCGGAAACCAAGTTTAAGAGCTATGCTGG
PMTR-Lib	GTGGAAAGGACGAAACACCGGCGGTGCGGTGACTCCACCGGTTTAAGAGCTATGCTGG
PMTR-Lib	TGGAAAGGACGAAACACCGGCGGCGCACGTGTGAAACCGGTTTAAGAGCTATGCTGGA
PMTR-Lib	TGGAAAGGACGAAACACCGAAAATGGCTGCGTCTTCGAGGTTTAAGAGCTATGCTGG
PMTR-Lib	TGGAAAGGACGAAACACCGCGACTGCGACTCGGCTGCTGGTTTAAGAGCTATGCTGG
PMTR-Lib	TGGAAAGGACGAAACACCGGGTCTTGCGGTGGTGCGTGGGTTTAAGAGCTATGCTGGA
PMTR-Lib	TGGAAAGGACGAAACACCGAGTGATCCTGGCAGCCGGTGGTTTAAGAGCTATGCTGG
PMTR-Lib	TGGAAAGGACGAAACACCGACGCGGTTGAGAAGACCGGTGTTTAAGAGCTATGCTGGA
PMTR-Lib	TGGAAAGGACGAAACACCGCCACAGCTCTTCCCAGCCGGGTTTAAGAGCTATGCTGGA
PMTR-Lib	TGGAAAGGACGAAACACCGAGAGCAGTGAAGGGTAGACCGTTTAAGAGCTATGCTGG
PMTR-Lib	TGGAAAGGACGAAACACCGGGGTCCGCCATGTTCCCCGGGTTTAAGAGCTATGCTGG
PMTR-Lib	TGGAAAGGACGAAACACCGCGGTCCTGAGGCTGTGGCTAGTTTAAGAGCTATGCTGGA
PMTR-Lib	TGGAAAGGACGAAACACCGCCGCGGGGAAAGGTGGGGAAGTTTAAGAGCTATGCTGGA
PMTR-Lib	TGGAAAGGACGAAACACCGGTACAGAGGGAGGGGATACGGTTTAAGAGCTATGCTGGA
PMTR-Lib	GTGGAAAGGACGAAACACCGAGAGACTTTATGCACTGGGAGTTTAAGAGCTATGCTGG
PMTR-Lib	TGGAAAGGACGAAACACCGAGCGCCTAAGTCCTTCCAGTGTTTAAGAGCTATGCTGG
PMTR-Lib	TGGAAAGGACGAAACACCGGCCGGGCGCGAAAATGGCGGGTTTAAGAGCTATGCTGGA
PMTR-Lib	TGGAAAGGACGAAACACCGACCTGCTGCCCCGGTCTGCGGTTTAAGAGCTATGCTGGA
PMTR-Lib	GTGGAAAGGACGAAACACCGGAGAGCAGGCGCCGCAGTCGGTTTAAGAGCTATGCTGG
PMTR-Lib	TGGAAAGGACGAAACACCGGACCCAGGTGCGGAAGTGCGGTTTAAGAGCTATGCTGG
PMTR-Lib	TGGAAAGGACGAAACACCGAGGCGGCGGTGGAAAGGTGAGTTTAAGAGCTATGCTGG
PMTR-Lib	GTGGAAAGGACGAAACACCGTCACCTCCGACTGCACGGCGGTTTAAGAGCTATGCTGG
PMTR-Lib	GTGGAAAGGACGAAACACCGCGACGGCAGCGGCGGCCCAGGTTTAAGAGCTATGCTGG
PMTR-Lib	TGGAAAGGACGAAACACCGGCGCAGCCCTCATCGCAACTGTTTAAGAGCTATGCTGGA
PMTR-Lib	TGGAAAGGACGAAACACCGTGTGGGGATGGCATACACGTGTTTAAGAGCTATGCTGG
PMTR-Lib	TGGAAAGGACGAAACACCGGAGGAGTACGAGCTCAACGGGTTTAAGAGCTATGCTGG
PMTR-Lib	GTGGAAAGGACGAAACACCGCCGACGAGACCAGAGCAGCCGTTTAAGAGCTATGCTGG
PMTR-Lib	GTGGAAAGGACGAAACACCGGCGCCGGGCCCGGGTCGCGGGTTTAAGAGCTATGCTGG
PMTR-Lib	TGGAAAGGACGAAACACCGACTACGACCCTCAGAACTCAGTTTAAGAGCTATGCTGGA
PMTR-Lib	GTGGAAAGGACGAAACACCGAGCACGGCCCCGGGACCCCGGTTTAAGAGCTATGCTGG
PMTR-Lib	TGGAAAGGACGAAACACCGCGTTGTGAGCGGACTGCTAGGTTTAAGAGCTATGCTGG
PMTR-Lib	TGGAAAGGACGAAACACCGCAGCGTGCGAAGGAAGACCGGTTTAAGAGCTATGCTGG
PMTR-Lib	GTGGAAAGGACGAAACACCGGCGGCCGGGCGCTGGCTGAGGTTTAAGAGCTATGCTGG
PMTR-Lib	TGGAAAGGACGAAACACCGGGAGAGTGCGTCCCGCGGGGGTTTAAGAGCTATGCTGGA
PMTR-Lib	TGGAAAGGACGAAACACCGTTAGTGCAGGTCCTGAAACGGTTTAAGAGCTATGCTGGA
PMTR-Lib	TGGAAAGGACGAAACACCGCCCCAAGCGAGGCCCTGGAGGTTTAAGAGCTATGCTGGA
PMTR-Lib	TGGAAAGGACGAAACACCGAATTCCCGCCAACAGACCAAGTTTAAGAGCTATGCTGGA
PMTR-Lib	TGGAAAGGACGAAACACCGACTGGCAGGGCTGAAGTGTGGTTTAAGAGCTATGCTGG
PMTR-Lib	TGGAAAGGACGAAACACCGTCCGCGGGCTGGCGACGTAGGTTTAAGAGCTATGCTGG
PMTR-Lib	TGGAAAGGACGAAACACCGGGGCCTTGCGCGCGGCAGGGGTTTAAGAGCTATGCTGG
PMTR-Lib	TGGAAAGGACGAAACACCGCGGTGGGGCCCGGCCCAGGGGTTTAAGAGCTATGCTGGA
PMTR-Lib	TGGAAAGGACGAAACACCGAATGGGTCTGACCTCTGACGGTTTAAGAGCTATGCTGGA
PMTR-Lib	GTGGAAAGGACGAAACACCGTCCGTCGCCTCCAACCCCCCGTTTAAGAGCTATGCTGG
PMTR-Lib	TGGAAAGGACGAAACACCGTCCCTGTGGGTGGACGTGGTGTTTAAGAGCTATGCTGGA
PMTR-Lib	GTGGAAAGGACGAAACACCGGGCGGGAGGAGGCGGACACGGTTTAAGAGCTATGCTGG
PMTR-Lib	TGGAAAGGACGAAACACCGGATGGCGCGCAGTTGAGTCAGTTTAAGAGCTATGCTGG
PMTR-Lib	TGGAAAGGACGAAACACCGGCCGGGTCCTCTAGGAACCTGTTTAAGAGCTATGCTGGA
PMTR-Lib	TGGAAAGGACGAAACACCGGGCGGCCACACAAACTCCAGGTTTAAGAGCTATGCTGGA
PMTR-Lib	TGGAAAGGACGAAACACCGTAGCCCCGGACGGCAGCAGGGTTTAAGAGCTATGCTGG
PMTR-Lib	GTGGAAAGGACGAAACACCGGCCGGCGGTGACGGCTGCGGGTTTAAGAGCTATGCTGG
PMTR-Lib	TGGAAAGGACGAAACACCGTGTCAGACTGGCTGAGAAGGGTTTAAGAGCTATGCTGGA
PMTR-Lib	TGGAAAGGACGAAACACCGTGATTGGCTGAAGACAGCAGGTTTAAGAGCTATGCTGGA
PMTR-Lib	TGGAAAGGACGAAACACCGGAAGGATGTTTGCCTAATGGGTTTAAGAGCTATGCTGG
PMTR-Lib	GTGGAAAGGACGAAACACCGCCGCCGCCTCCGCGCGCCCGGTTTAAGAGCTATGCTGG
PMTR-Lib	TGGAAAGGACGAAACACCGGCAAGTGGGCTTGCGGCTAAGTTTAAGAGCTATGCTGG
PMTR-Lib	TGGAAAGGACGAAACACCGCCGATTTGAGATGCCTGTCTGTTTAAGAGCTATGCTGG
PMTR-Lib	TGGAAAGGACGAAACACCGTCTGGCTTGCACCGTGTCATGTTTAAGAGCTATGCTGGA
PMTR-Lib	TGGAAAGGACGAAACACCGAGTGAGTCTTGCTTCCCCAGGTTTAAGAGCTATGCTGGA
PMTR-Lib	TGGAAAGGACGAAACACCGGCGCCGCGCGGGGACCCAGGGTTTAAGAGCTATGCTGG
PMTR-Lib	TGGAAAGGACGAAACACCGCAAGAAGAGAAGGGTGCTCGGTTTAAGAGCTATGCTGG
PMTR-Lib	TGGAAAGGACGAAACACCGGTCGGGAGAGACACCAGGCGGTTTAAGAGCTATGCTGGA
PMTR-Lib	GTGGAAAGGACGAAACACCGCGGGCCGCTCCGGCTCTAGGGTTTAAGAGCTATGCTGG
PMTR-Lib	TGGAAAGGACGAAACACCGAACGTCAGCTGCGCTCCCCTGTTTAAGAGCTATGCTGGA
PMTR-Lib	GTGGAAAGGACGAAACACCGCCAGACCGCCTCAGGTTCCGGTTTAAGAGCTATGCTGG
PMTR-Lib	GTGGAAAGGACGAAACACCGGAGCGGTGGAGGGCGTCACTGTTTAAGAGCTATGCTGG
PMTR-Lib	TGGAAAGGACGAAACACCGGCAGATTCCTCCGGGCAGCAGTTTAAGAGCTATGCTGG
PMTR-Lib	TGGAAAGGACGAAACACCGCATGGGTAGAGGTAAGGCGAGTTTAAGAGCTATGCTGGA
PMTR-Lib	GTGGAAAGGACGAAACACCGAAATGGCGGCGCCTGAGGAGGTTTAAGAGCTATGCTGG
PMTR-Lib	GTGGAAAGGACGAAACACCGACTCAGCCATTTTATTAGAAGTTTAAGAGCTATGCTGG
PMTR-Lib	TGGAAAGGACGAAACACCGCTTGGTGGCCAGCTCGTCCGGTTTAAGAGCTATGCTGGA
PMTR-Lib	TGGAAAGGACGAAACACCGTGCGACCGATCCCCTTCTCCGTTTAAGAGCTATGCTGGA
PMTR-Lib	TGGAAAGGACGAAACACCGAGGAGACCGTGAAAAGGGAAGTTTAAGAGCTATGCTGGA
PMTR-Lib	TGGAAAGGACGAAACACCGCAACAACAGCTGCAACACCAGTTTAAGAGCTATGCTGGA
PMTR-Lib	TGGAAAGGACGAAACACCGAGCCCGGCCCGCTGTCCTGGGTTTAAGAGCTATGCTGG
PMTR-Lib	GTGGAAAGGACGAAACACCGACTCCGGCGCCACAGAGCCGGTTTAAGAGCTATGCTGG
PMTR-Lib	TGGAAAGGACGAAACACCGGCCGCTGACCAGCAGCATGGGTTTAAGAGCTATGCTGGA
PMTR-Lib	TGGAAAGGACGAAACACCGTGGCGGGAAGACAGACAGCTGTTTAAGAGCTATGCTGG
PMTR-Lib	GTGGAAAGGACGAAACACCGGTCTGTCAGGATCTTCTCGAGTTTAAGAGCTATGCTGG
PMTR-Lib	TGGAAAGGACGAAACACCGACGGCCCGAGAACTGACAGAGTTTAAGAGCTATGCTGG
PMTR-Lib	TGGAAAGGACGAAACACCGGTTGGGGGTGTGCGATTGTGGTTTAAGAGCTATGCTGGA
PMTR-Lib	TGGAAAGGACGAAACACCGCGCGCCGGAGCCCTAGGCGTGTTTAAGAGCTATGCTGG
PMTR-Lib	TGGAAAGGACGAAACACCGCCCGCAGTGAAGGTTGCCCGGTTTAAGAGCTATGCTGG
PMTR-Lib	GTGGAAAGGACGAAACACCGTCTGGGGGCGTCGAGCCTGGGTTTAAGAGCTATGCTGG
PMTR-Lib	TGGAAAGGACGAAACACCGAAGACATGACACAGCCAACAGTTTAAGAGCTATGCTGG
PMTR-Lib	GTGGAAAGGACGAAACACCGCCATCACCGATCGTGAGCCTGTTTAAGAGCTATGCTGG
PMTR-Lib	TGGAAAGGACGAAACACCGCCATGGAGCATCGCATCGTGGTTTAAGAGCTATGCTGGA
PMTR-Lib	TGGAAAGGACGAAACACCGGGGCGAGCGAGAGAGCAAGCGTTTAAGAGCTATGCTGG
PMTR-Lib	GTGGAAAGGACGAAACACCGTTCTTCCGGTGGCGGAGCGGGTTTAAGAGCTATGCTGG
PMTR-Lib	TGGAAAGGACGAAACACCGGCCAAAAGCGAGCCGAAGATGTTTAAGAGCTATGCTGG
PMTR-Lib	TGGAAAGGACGAAACACCGCAGTGCCGTTTCCAACTCCGGTTTAAGAGCTATGCTGGA
PMTR-Lib	TGGAAAGGACGAAACACCGGAGAGCGTGAACTATCGCTGGTTTAAGAGCTATGCTGG
PMTR-Lib	GTGGAAAGGACGAAACACCGGGGCCCCTGTGTACGGAAGGGTTTAAGAGCTATGCTGG
PMTR-Lib	TGGAAAGGACGAAACACCGCGGTGGCGACATGAGCAGCGGTTTAAGAGCTATGCTGG
PMTR-Lib	GTGGAAAGGACGAAACACCGGGCGCCAGTGGAAGCTGCGGGTTTAAGAGCTATGCTGG
PMTR-Lib	TGGAAAGGACGAAACACCGTAGGGGATTAGCTGACAGTCGTTTAAGAGCTATGCTGGA
PMTR-Lib	GTGGAAAGGACGAAACACCGGAGGGACAAGCGTTTGCCGTGTTTAAGAGCTATGCTGG
PMTR-Lib	GTGGAAAGGACGAAACACCGGAGTCTGGTAGCTGAGCGTTGTTTAAGAGCTATGCTGG
PMTR-Lib	TGGAAAGGACGAAACACCGCCTCCGCCCGGACTCCGGCAGTTTAAGAGCTATGCTGG
PMTR-Lib	TGGAAAGGACGAAACACCGTCCGCCATGTTGTGCCCCGGGTTTAAGAGCTATGCTGGA
PMTR-Lib	GTGGAAAGGACGAAACACCGCCTGGACAGAGGCAGAACTGGTTTAAGAGCTATGCTGG
PMTR-Lib	TGGAAAGGACGAAACACCGCTGACGCGTCGTAGACGTTGGTTTAAGAGCTATGCTGGA
PMTR-Lib	TGGAAAGGACGAAACACCGCGAGCCATTTAACATGGCGGGTTTAAGAGCTATGCTGG
PMTR-Lib	TGGAAAGGACGAAACACCGTGCAACGGATTGCGAGGCGGGTTTAAGAGCTATGCTGG
PMTR-Lib	GTGGAAAGGACGAAACACCGTGGGTGGAGAGGAATCAGCAGTTTAAGAGCTATGCTGG
PMTR-Lib	TGGAAAGGACGAAACACCGTGCGGCGGGCGGCTGCAGAAGTTTAAGAGCTATGCTGG
PMTR-Lib	TGGAAAGGACGAAACACCGAAGCATTTAATAAACACATAGTTTAAGAGCTATGCTGG
PMTR-Lib	TGGAAAGGACGAAACACCGATGCCATACCCAGACTCCCAGTTTAAGAGCTATGCTGG
PMTR-Lib	GTGGAAAGGACGAAACACCGTCGACTGCGAGGGCCTGAGAGTTTAAGAGCTATGCTGG
PMTR-Lib	TGGAAAGGACGAAACACCGGCAGACTGTACTGGCCTGTGGTTTAAGAGCTATGCTGG
PMTR-Lib	TGGAAAGGACGAAACACCGGCGGTGAGGAACTTCAAAGCGTTTAAGAGCTATGCTGGA
PMTR-Lib	GTGGAAAGGACGAAACACCGACTGCTCGGAAGTCTACTGGGTTTAAGAGCTATGCTGG
PMTR-Lib	GTGGAAAGGACGAAACACCGCTTTACCTCAGCATCTCTCCGTTTAAGAGCTATGCTGG
PMTR-Lib	TGGAAAGGACGAAACACCGGTGCTGCGTTCCTGTCCGCTGTTTAAGAGCTATGCTGG
PMTR-Lib	GTGGAAAGGACGAAACACCGCGGGTACTGGGATATTCGTGGTTTAAGAGCTATGCTGG
PMTR-Lib	TGGAAAGGACGAAACACCGGACACCTCTCGCCCAGCGAAGTTTAAGAGCTATGCTGGA
PMTR-Lib	TGGAAAGGACGAAACACCGTCCTCCATGGAGAAGCGCCGGTTTAAGAGCTATGCTGGA
PMTR-Lib	GTGGAAAGGACGAAACACCGGCGCACGGCCATGTCCGCCGGTTTAAGAGCTATGCTGG
PMTR-Lib	TGGAAAGGACGAAACACCGAGGTGATCCCCAGACCAGAGGTTTAAGAGCTATGCTGG
PMTR-Lib	TGGAAAGGACGAAACACCGGCACGCAGACTCCTAGCGGAGTTTAAGAGCTATGCTGG
PMTR-Lib	TGGAAAGGACGAAACACCGCGGGGGCGACGCGGGAGCGCGTTTAAGAGCTATGCTGGA
PMTR-Lib	GTGGAAAGGACGAAACACCGCCGAACTGCTCGGAACACAGGTTTAAGAGCTATGCTGG
PMTR-Lib	GTGGAAAGGACGAAACACCGGACTCGCGACTCCATCTCACGTTTAAGAGCTATGCTGG
PMTR-Lib	TGGAAAGGACGAAACACCGTTTGGGTTTATCCGCCCCCAGTTTAAGAGCTATGCTGG
PMTR-Lib	GTGGAAAGGACGAAACACCGAGGCGGTAAAGGTTTGGGTAGTTTAAGAGCTATGCTGG
PMTR-Lib	GTGGAAAGGACGAAACACCGGGGCGGCCTTGTGGGGCGGGGTTTAAGAGCTATGCTGG
PMTR-Lib	TGGAAAGGACGAAACACCGCCATTCCGTAAGGGCTTGGAGTTTAAGAGCTATGCTGGA
PMTR-Lib	TGGAAAGGACGAAACACCGGCGGGCCCAGTGGGCCGTAGGTTTAAGAGCTATGCTGGA
PMTR-Lib	GTGGAAAGGACGAAACACCGTCTGTCAGTCCACTTCACCAGTTTAAGAGCTATGCTGG
PMTR-Lib	GTGGAAAGGACGAAACACCGAGAAAAAGGTAAAGTGCACCGTTTAAGAGCTATGCTGG
PMTR-Lib	GTGGAAAGGACGAAACACCGCCTCTCTTCTTGTTTGAACAGTTTAAGAGCTATGCTGG
PMTR-Lib	TGGAAAGGACGAAACACCGGGTGCTTCTGGCGGAGCGGAGTTTAAGAGCTATGCTGG
PMTR-Lib	GTGGAAAGGACGAAACACCGCCTCACAGAACAGAGTCCCGGTTTAAGAGCTATGCTGG
PMTR-Lib	TGGAAAGGACGAAACACCGCGGAGCCCGAGCCGAGCCCGGTTTAAGAGCTATGCTGG
PMTR-Lib	TGGAAAGGACGAAACACCGCAGACCTCGCTGGGACCCCGGTTTAAGAGCTATGCTGGA
PMTR-Lib	GTGGAAAGGACGAAACACCGCTTTGTGGTTGCACCCGCCGGTTTAAGAGCTATGCTGG
PMTR-Lib	GTGGAAAGGACGAAACACCGAACGTATCAACATTTCTCTTGTTTAAGAGCTATGCTGG
PMTR-Lib	GTGGAAAGGACGAAACACCGGGATCGGGACAGCATCACGGGTTTAAGAGCTATGCTGG
PMTR-Lib	TGGAAAGGACGAAACACCGGTACCGGAGGAGAAAGATGGGTTTAAGAGCTATGCTGGA
PMTR-Lib	GTGGAAAGGACGAAACACCGCCCGGCTCACCTGGGCCGGGGTTTAAGAGCTATGCTGG
PMTR-Lib	GTGGAAAGGACGAAACACCGAACGACCGGGAAACACCGCGGTTTAAGAGCTATGCTGG
PMTR-Lib	GTGGAAAGGACGAAACACCGGGCAACTGGCAACAATCTACGTTTAAGAGCTATGCTGG
PMTR-Lib	GTGGAAAGGACGAAACACCGAGCCCGGCGCTCACGCCGCGGTTTAAGAGCTATGCTGG
PMTR-Lib	TGGAAAGGACGAAACACCGGTGTTCTCGCGCTTGCGAAGGTTTAAGAGCTATGCTGG
PMTR-Lib	TGGAAAGGACGAAACACCGGCGAGCGTCACGCCAGACAGGTTTAAGAGCTATGCTGGA
PMTR-Lib	TGGAAAGGACGAAACACCGGGGCCCAGCACCCATGCTGCGTTTAAGAGCTATGCTGG
PMTR-Lib	GTGGAAAGGACGAAACACCGGCTCGTTGTCAGAGCCGCTCGTTTAAGAGCTATGCTGG
PMTR-Lib	GTGGAAAGGACGAAACACCGAGGCTGCGGCGTGAAGACGGGTTTAAGAGCTATGCTGG
PMTR-Lib	TGGAAAGGACGAAACACCGCAGTGCTGCTGCACTCACCGGTTTAAGAGCTATGCTGG
PMTR-Lib	TGGAAAGGACGAAACACCGGGTAGACGGGGCATCTCAGCGTTTAAGAGCTATGCTGG
PMTR-Lib	GTGGAAAGGACGAAACACCGGGCCGCTGGTCCAAACGAAGGTTTAAGAGCTATGCTGG
PMTR-Lib	TGGAAAGGACGAAACACCGGAGCTGACGGTGGAGGTTCGGTTTAAGAGCTATGCTGG
PMTR-Lib	GTGGAAAGGACGAAACACCGTACCCACGCGTATTCCATCTGTTTAAGAGCTATGCTGG
PMTR-Lib	TGGAAAGGACGAAACACCGGCGCCTCGCGCCCAGTCCGCGTTTAAGAGCTATGCTGGA
PMTR-Lib	TGGAAAGGACGAAACACCGACAGGCATGCCAGTGGTCCAGTTTAAGAGCTATGCTGG
PMTR-Lib	TGGAAAGGACGAAACACCGGTTGGGGGTGTGCGATTGTGGTTTAAGAGCTATGCTGG
PMTR-Lib	GTGGAAAGGACGAAACACCGCAGGAACCGGGTCACCATCGGTTTAAGAGCTATGCTGG
PMTR-Lib	GTGGAAAGGACGAAACACCGGTGGTCGGAGATGTGGCGACGTTTAAGAGCTATGCTGG
PMTR-Lib	TGGAAAGGACGAAACACCGGGAGTGATCGTGTGGAATCGGTTTAAGAGCTATGCTGGA
PMTR-Lib	TGGAAAGGACGAAACACCGGCGCCAGTCGCAACAGAAGCGTTTAAGAGCTATGCTGG
PMTR-Lib	TGGAAAGGACGAAACACCGCCGCTGGGGAGCCAAACGATGTTTAAGAGCTATGCTGG
PMTR-Lib	TGGAAAGGACGAAACACCGCAACAACAGCTGCAACACCAGTTTAAGAGCTATGCTGG
PMTR-Lib	GTGGAAAGGACGAAACACCGAGCGAAGAAAGCCCGGAGCAGTTTAAGAGCTATGCTGG
PMTR-Lib	TGGAAAGGACGAAACACCGTGAGACCGCTGCAAGTCCCGGTTTAAGAGCTATGCTGGA
PMTR-Lib	TGGAAAGGACGAAACACCGTGTTGTGAGCCGGGTCGCTGGTTTAAGAGCTATGCTGG
PMTR-Lib	GTGGAAAGGACGAAACACCGGAGCTGACTAGGGGGAGTCAGTTTAAGAGCTATGCTGG
PMTR-Lib	TGGAAAGGACGAAACACCGCCACGTTCACTCCTGCCCGTGTTTAAGAGCTATGCTGG
PMTR-Lib	GTGGAAAGGACGAAACACCGGGAGCCGCAATGCCTAAAGGGTTTAAGAGCTATGCTGG
PMTR-Lib	TGGAAAGGACGAAACACCGGGCGTCGGCAGCGGCGCGAGGTTTAAGAGCTATGCTGGA
PMTR-Lib	TGGAAAGGACGAAACACCGGGGAGCTGAGCCGAGCGGCTGTTTAAGAGCTATGCTGG
PMTR-Lib	GTGGAAAGGACGAAACACCGTGGCAACTAGGTCAGTGTTGGTTTAAGAGCTATGCTGG
PMTR-Lib	TGGAAAGGACGAAACACCGCTTTCAAGGACCCAGAAGTAGTTTAAGAGCTATGCTGGA
PMTR-Lib	GTGGAAAGGACGAAACACCGGGGGCCGCAGCCGCGCGAGGGTTTAAGAGCTATGCTGG
PMTR-Lib	GTGGAAAGGACGAAACACCGGGACAAGAGAGGTCCCCGCTGTTTAAGAGCTATGCTGG
PMTR-Lib	GTGGAAAGGACGAAACACCGGTGGCGCTTGAGTTGGTCGGGTTTAAGAGCTATGCTGG
PMTR-Lib	TGGAAAGGACGAAACACCGGGCCGGGAGTCGCCATGTCCGTTTAAGAGCTATGCTGGA
PMTR-Lib	TGGAAAGGACGAAACACCGCCGGCACCCCTCCTCTCTCAGTTTAAGAGCTATGCTGGA
PMTR-Lib	TGGAAAGGACGAAACACCGGGCGTCAAAATTAGAAGCCGGTTTAAGAGCTATGCTGG
PMTR-Lib	TGGAAAGGACGAAACACCGAGCCTGGAGGGTGACCTCAGGTTTAAGAGCTATGCTGG
PMTR-Lib	TGGAAAGGACGAAACACCGCGGTGAGGAGTGCAGGAGGGGTTTAAGAGCTATGCTGGA
PMTR-Lib	GTGGAAAGGACGAAACACCGGAGGGCCCAGTGGACAGAGTGTTTAAGAGCTATGCTGG
PMTR-Lib	GTGGAAAGGACGAAACACCGGAGGACGGGCTTCCTCTCATGTTTAAGAGCTATGCTGG
PMTR-Lib	GTGGAAAGGACGAAACACCGGGCGCAAGGGACCCCAGCAGGTTTAAGAGCTATGCTGG
PMTR-Lib	GTGGAAAGGACGAAACACCGGGCCGGGTGAGCAGACGGATGTTTAAGAGCTATGCTGG
PMTR-Lib	TGGAAAGGACGAAACACCGAGAACGTTGAGGGCACGAGTGTTTAAGAGCTATGCTGG
PMTR-Lib	TGGAAAGGACGAAACACCGTCCAGCTGAATATCTCTCTCGTTTAAGAGCTATGCTGG
PMTR-Lib	TGGAAAGGACGAAACACCGCAATCTAGGCAGCGGCTGTGGTTTAAGAGCTATGCTGGA
PMTR-Lib	TGGAAAGGACGAAACACCGTGCGCGTCCTCCAGGCGTGGGTTTAAGAGCTATGCTGGA
PMTR-Lib	GTGGAAAGGACGAAACACCGCCCGTTGCTAGGAGCCCCCGGTTTAAGAGCTATGCTGG
PMTR-Lib	GTGGAAAGGACGAAACACCGCCGCCCCCAGCGGGATGTGAGTTTAAGAGCTATGCTGG
PMTR-Lib	GTGGAAAGGACGAAACACCGGAATCACCGAGGCTTCCCTAGTTTAAGAGCTATGCTGG
PMTR-Lib	TGGAAAGGACGAAACACCGAGAGGAGAGGTGAGTGTGATGTTTAAGAGCTATGCTGG
PMTR-Lib	GTGGAAAGGACGAAACACCGTGGGCAAAGCGAAAAAAATGGTTTAAGAGCTATGCTGG
PMTR-Lib	GTGGAAAGGACGAAACACCGGCCGCCGGGTCGCGACAAGGGTTTAAGAGCTATGCTGG
PMTR-Lib	TGGAAAGGACGAAACACCGAGTGCAGAGCTAGCCGCCGGGTTTAAGAGCTATGCTGG
PMTR-Lib	GTGGAAAGGACGAAACACCGGAGGGGGAGGGGGAGTCGCTGTTTAAGAGCTATGCTGG
PMTR-Lib	GTGGAAAGGACGAAACACCGTCTTTCGAGAGTGACTCCCGGTTTAAGAGCTATGCTGG
PMTR-Lib	GTGGAAAGGACGAAACACCGGCCCCCGAGCCGGGAAGCCCGTTTAAGAGCTATGCTGG
PMTR-Lib	GTGGAAAGGACGAAACACCGACCCGATACACCAGCAGCTGGTTTAAGAGCTATGCTGG
PMTR-Lib	GTGGAAAGGACGAAACACCGTTTCTCCAAAGGAGTGCTTGGTTTAAGAGCTATGCTGG
PMTR-Lib	TGGAAAGGACGAAACACCGCGGCCGTATGCGCGGCTCTGGTTTAAGAGCTATGCTGGA
PMTR-Lib	TGGAAAGGACGAAACACCGAGTCGGGACAGGTTGCACGCGTTTAAGAGCTATGCTGG
PMTR-Lib	TGGAAAGGACGAAACACCGGCGGGATCGAGCCCTCGCCGGTTTAAGAGCTATGCTGG
PMTR-Lib	TGGAAAGGACGAAACACCGAGACACCCGAGGCGCAGCAGGTTTAAGAGCTATGCTGG
PMTR-Lib	TGGAAAGGACGAAACACCGTACCATGAGCAAGCGGAACCGTTTAAGAGCTATGCTGGA
PMTR-Lib	TGGAAAGGACGAAACACCGGTACGCCGTGTACCGGGGCCGTTTAAGAGCTATGCTGG
PMTR-Lib	GTGGAAAGGACGAAACACCGCCTCTGCAGTGCGTCCTCTGGTTTAAGAGCTATGCTGG
PMTR-Lib	TGGAAAGGACGAAACACCGAGGAAAGTGAGGGCCCAGGTGTTTAAGAGCTATGCTGGA
PMTR-Lib	TGGAAAGGACGAAACACCGGCTGCCTCACGGTGCCTGCAGTTTAAGAGCTATGCTGGA
PMTR-Lib	TGGAAAGGACGAAACACCGACACGCATGCGCGAGTGTGGGTTTAAGAGCTATGCTGG
PMTR-Lib	TGGAAAGGACGAAACACCGTCGGTGCGTTGCACCGCCGGGTTTAAGAGCTATGCTGG
PMTR-Lib	GTGGAAAGGACGAAACACCGCCGTTGCTTCGCGGGCTGGGGTTTAAGAGCTATGCTGG
PMTR-Lib	TGGAAAGGACGAAACACCGGAGTCTGGAAGTGCGGCGGCGTTTAAGAGCTATGCTGGA
PMTR-Lib	TGGAAAGGACGAAACACCGCGGAGACAGTTGTCACCTCGGTTTAAGAGCTATGCTGGA
PMTR-Lib	TGGAAAGGACGAAACACCGGGAGCATGCGGGGCGGCCGGGTTTAAGAGCTATGCTGG
PMTR-Lib	TGGAAAGGACGAAACACCGCTGACCAGGGAACCTGCCGGGTTTAAGAGCTATGCTGGA
PMTR-Lib	GTGGAAAGGACGAAACACCGGTGCGGTTGGGAACGCGGAGGTTTAAGAGCTATGCTGG
PMTR-Lib	GTGGAAAGGACGAAACACCGGATGTAGGTGATGAGCGGCCGTTTAAGAGCTATGCTGG
PMTR-Lib	GTGGAAAGGACGAAACACCGGTGCTCGGTACATGGTGCTGGTTTAAGAGCTATGCTGG
PMTR-Lib	TGGAAAGGACGAAACACCGCTTGTTGTTCTTCGCGAAGTGTTTAAGAGCTATGCTGGA
PMTR-Lib	TGGAAAGGACGAAACACCGCCTGCCAAGGCCACTCCGGGGTTTAAGAGCTATGCTGGA
PMTR-Lib	TGGAAAGGACGAAACACCGGCGGCGCAGCGCAGCTCCTGGTTTAAGAGCTATGCTGGA
PMTR-Lib	TGGAAAGGACGAAACACCGTCGGAAAAGGAGGGGGCCGGGTTTAAGAGCTATGCTGGA
PMTR-Lib	TGGAAAGGACGAAACACCGAACGCCGAGGAACCCGGCTGGTTTAAGAGCTATGCTGGA
PMTR-Lib	TGGAAAGGACGAAACACCGGGACTGCGGCGCCGAGATCCGTTTAAGAGCTATGCTGGA
PMTR-Lib	TGGAAAGGACGAAACACCGTTCGCCTGGCCAGAAGGATGGTTTAAGAGCTATGCTGGA
PMTR-Lib	GTGGAAAGGACGAAACACCGCTCCCTGGCGTGCTCACTCGGTTTAAGAGCTATGCTGG
PMTR-Lib	TGGAAAGGACGAAACACCGGGAGACCCCGGACGCCGCCGGTTTAAGAGCTATGCTGG
PMTR-Lib	TGGAAAGGACGAAACACCGCAGCAGCCGCATCGCCCCCGGTTTAAGAGCTATGCTGG
PMTR-Lib	GTGGAAAGGACGAAACACCGCCGGGAGCGCGACCCTCCCCGTTTAAGAGCTATGCTGG
PMTR-Lib	GTGGAAAGGACGAAACACCGAGGTGGTGCACGGGAAACGCGTTTAAGAGCTATGCTGG
PMTR-Lib	TGGAAAGGACGAAACACCGGGCAGCTACATTCCTGCTCCGTTTAAGAGCTATGCTGGA
PMTR-Lib	GTGGAAAGGACGAAACACCGCTTGGTCCCGAAATTCATGGGTTTAAGAGCTATGCTGG
PMTR-Lib	TGGAAAGGACGAAACACCGGACGCCGAACAGGTGGCCGGGTTTAAGAGCTATGCTGGA
PMTR-Lib	TGGAAAGGACGAAACACCGTCAAGATGGCGGTAGCTGAGGTTTAAGAGCTATGCTGGA
PMTR-Lib	TGGAAAGGACGAAACACCGGTTGAACTGCTTCTTCATGGGTTTAAGAGCTATGCTGG
PMTR-Lib	GTGGAAAGGACGAAACACCGAGGAGTTGCGCGTGGCTTTGGTTTAAGAGCTATGCTGG
PMTR-Lib	TGGAAAGGACGAAACACCGGACGTAGAAAAGCCGATGCTGTTTAAGAGCTATGCTGG
PMTR-Lib	GTGGAAAGGACGAAACACCGCCATTGCGGCTGCAAGGTCCGTTTAAGAGCTATGCTGG
PMTR-Lib	TGGAAAGGACGAAACACCGCGGTGTTTGCAAATATTGTGGTTTAAGAGCTATGCTGGA
PMTR-Lib	TGGAAAGGACGAAACACCGGGTGAAGGCCGATGCTGTGGGTTTAAGAGCTATGCTGG
PMTR-Lib	TGGAAAGGACGAAACACCGCTGGGGCTAGGAGTTCGGCGGTTTAAGAGCTATGCTGGA
PMTR-Lib	TGGAAAGGACGAAACACCGTAGCTGCGCAGCAGGTGGGTGTTTAAGAGCTATGCTGGA
PMTR-Lib	GTGGAAAGGACGAAACACCGCCGGCGAGGAATAGGAATCAGTTTAAGAGCTATGCTGG
PMTR-Lib	TGGAAAGGACGAAACACCGGACTCCGCAGTCCGGGACTGGTTTAAGAGCTATGCTGGA
PMTR-Lib	TGGAAAGGACGAAACACCGGCAGCTCTCCCAGGGACCTGGTTTAAGAGCTATGCTGGA
PMTR-Lib	GTGGAAAGGACGAAACACCGGTTGGTTCAGCTGGCGATAGGTTTAAGAGCTATGCTGG
PMTR-Lib	TGGAAAGGACGAAACACCGGGACCGCGGGTGGCGCGACGGTTTAAGAGCTATGCTGGA
PMTR-Lib	TGGAAAGGACGAAACACCGCCGGCTCCGCCGCCTGTGCGGTTTAAGAGCTATGCTGG
PMTR-Lib	TGGAAAGGACGAAACACCGTGCAGCAATGGTGAGAGCTGGTTTAAGAGCTATGCTGGA
PMTR-Lib	TGGAAAGGACGAAACACCGGGTCGCTTCTGTAGCTCCGAGTTTAAGAGCTATGCTGGA
PMTR-Lib	GTGGAAAGGACGAAACACCGAGGAGCGTCTGCGGCGCGGGGTTTAAGAGCTATGCTGG
PMTR-Lib	TGGAAAGGACGAAACACCGGCACCTTCTCTCGCGGCCGGGTTTAAGAGCTATGCTGG
PMTR-Lib	TGGAAAGGACGAAACACCGAAATGCCTCAAGCGAAAATCGTTTAAGAGCTATGCTGG
PMTR-Lib	TGGAAAGGACGAAACACCGAAGTGGTCCCAAGGACTTGGGTTTAAGAGCTATGCTGG
PMTR-Lib	GTGGAAAGGACGAAACACCGAGCGGTTGTGCTTGTGCTTGGTTTAAGAGCTATGCTGG
PMTR-Lib	TGGAAAGGACGAAACACCGAGCAGGAGTCCGGAGTCGGAGTTTAAGAGCTATGCTGG
PMTR-Lib	TGGAAAGGACGAAACACCGTCACGCTTCACGCTGACAGTGTTTAAGAGCTATGCTGGA
PMTR-Lib	TGGAAAGGACGAAACACCGCGTGTAAAAATACCTTTCTAGTTTAAGAGCTATGCTGG
PMTR-Lib	GTGGAAAGGACGAAACACCGGGAACTGACCCAAACTACCAGTTTAAGAGCTATGCTGG
PMTR-Lib	GTGGAAAGGACGAAACACCGGTGGCCCAAAGGCCTAACCGGTTTAAGAGCTATGCTGG
PMTR-Lib	GTGGAAAGGACGAAACACCGTGGTAGAGCCGGCCGAGCTGGTTTAAGAGCTATGCTGG
PMTR-Lib	TGGAAAGGACGAAACACCGACTTCACACGCTGACATTCCGTTTAAGAGCTATGCTGG
PMTR-Lib	GTGGAAAGGACGAAACACCGCGCGGACAGGGCGGCTCTGGGTTTAAGAGCTATGCTGG
PMTR-Lib	TGGAAAGGACGAAACACCGCTGCCCTGCCCAACCCCTGGGTTTAAGAGCTATGCTGGA
PMTR-Lib	TGGAAAGGACGAAACACCGAGGAGTACGCTCGGGAGCCCGTTTAAGAGCTATGCTGG
PMTR-Lib	TGGAAAGGACGAAACACCGGCAGCGAGATAACTTGACTCGTTTAAGAGCTATGCTGGA
PMTR-Lib	TGGAAAGGACGAAACACCGCCAACCGCAGTCCGGCTCCGGTTTAAGAGCTATGCTGG
PMTR-Lib	TGGAAAGGACGAAACACCGGACCCCACACGAGCTCCAAGGTTTAAGAGCTATGCTGG
PMTR-Lib	GTGGAAAGGACGAAACACCGCTCTCCGATTCACAGGCGCGGTTTAAGAGCTATGCTGG
PMTR-Lib	GTGGAAAGGACGAAACACCGTCAGGGCCGAGTTGTCTCGGGTTTAAGAGCTATGCTGG
PMTR-Lib	TGGAAAGGACGAAACACCGCCTGCGTCCAGCCCCACCGCGTTTAAGAGCTATGCTGG
PMTR-Lib	TGGAAAGGACGAAACACCGTCCGGCTGTCCGACCAAGAGGTTTAAGAGCTATGCTGG
PMTR-Lib	TGGAAAGGACGAAACACCGGCGCAGGAAGCCGAGCACGAGTTTAAGAGCTATGCTGG
PMTR-Lib	TGGAAAGGACGAAACACCGCGGCTGTGTCCACGCCCCCGGTTTAAGAGCTATGCTGG
PMTR-Lib	TGGAAAGGACGAAACACCGAAAAAAAAGAGGAGGGACGGGTTTAAGAGCTATGCTGG
PMTR-Lib	TGGAAAGGACGAAACACCGGAGGCGTCCGAAGGGCAGCAGTTTAAGAGCTATGCTGG
PMTR-Lib	TGGAAAGGACGAAACACCGAAACTCCACTCCTTCGCCAAGTTTAAGAGCTATGCTGG
PMTR-Lib	GTGGAAAGGACGAAACACCGTGTGCGAGTGTCGGAGATGGGTTTAAGAGCTATGCTGG
PMTR-Lib	TGGAAAGGACGAAACACCGAATGGCTGAGCACCGAAGCAGTTTAAGAGCTATGCTGGA
PMTR-Lib	TGGAAAGGACGAAACACCGTACTCACCCGCGCGCGGCGGGTTTAAGAGCTATGCTGG
PMTR-Lib	TGGAAAGGACGAAACACCGCAACGGAGTCATAAACGAAGGTTTAAGAGCTATGCTGG
PMTR-Lib	TGGAAAGGACGAAACACCGTCCGCCATGTTGTGCCCCGGGTTTAAGAGCTATGCTGG
PMTR-Lib	TGGAAAGGACGAAACACCGCGGCGACTGAGGGGGGCGCTGTTTAAGAGCTATGCTGGA
PMTR-Lib	GTGGAAAGGACGAAACACCGTCCTCCTCTCTCCTGCCTCGGTTTAAGAGCTATGCTGG
PMTR-Lib	TGGAAAGGACGAAACACCGGTGACTGTCTCAGTGGAGCTGTTTAAGAGCTATGCTGG
PMTR-Lib	GTGGAAAGGACGAAACACCGCGGCACAGCAAAAATGGCGGGTTTAAGAGCTATGCTGG
PMTR-Lib	GTGGAAAGGACGAAACACCGAACTGCATCTTGGAGAGGACGTTTAAGAGCTATGCTGG
PMTR-Lib	TGGAAAGGACGAAACACCGGTCCGCGCGCTGCACAATGGGTTTAAGAGCTATGCTGGA
PMTR-Lib	GTGGAAAGGACGAAACACCGCCGCGGACCGATGCTGCCGGGTTTAAGAGCTATGCTGG
PMTR-Lib	GTGGAAAGGACGAAACACCGCCCACCGCTGAGCAGCGCCGGTTTAAGAGCTATGCTGG
PMTR-Lib	GTGGAAAGGACGAAACACCGGAGGGCCTGGGCGGTCGCGTGTTTAAGAGCTATGCTGG
PMTR-Lib	GTGGAAAGGACGAAACACCGCGGCCGAGGCTGAAGGAAGAGTTTAAGAGCTATGCTGG
PMTR-Lib	TGGAAAGGACGAAACACCGCGCCCGTACCATGAGCGAGGGTTTAAGAGCTATGCTGG
PMTR-Lib	GTGGAAAGGACGAAACACCGCCTGGATCCAGTCACCACCAGTTTAAGAGCTATGCTGG
PMTR-Lib	GTGGAAAGGACGAAACACCGCCTGATGCGCAAATCAGCCGGTTTAAGAGCTATGCTGG
PMTR-Lib	GTGGAAAGGACGAAACACCGGGCGGCTGTGGGTAAAGGCGGTTTAAGAGCTATGCTGG
PMTR-Lib	GTGGAAAGGACGAAACACCGCCAGGCAGGGGGCAACGTCGGTTTAAGAGCTATGCTGG
PMTR-Lib	TGGAAAGGACGAAACACCGGACGGCAGGAGCACGTGGAGGTTTAAGAGCTATGCTGGA
PMTR-Lib	TGGAAAGGACGAAACACCGCATGGCGGCAGGCCTCGGCGGTTTAAGAGCTATGCTGG
PMTR-Lib	TGGAAAGGACGAAACACCGGAGAGCGGACTTCCGCGACGGTTTAAGAGCTATGCTGGA
PMTR-Lib	GTGGAAAGGACGAAACACCGAGTGGCCCCGGACTGCTACGGTTTAAGAGCTATGCTGG
PMTR-Lib	GTGGAAAGGACGAAACACCGGACTTGACCTGAGATTAACTGTTTAAGAGCTATGCTGG
PMTR-Lib	TGGAAAGGACGAAACACCGTTCGTGGTAGGTATAACTATGTTTAAGAGCTATGCTGG
PMTR-Lib	TGGAAAGGACGAAACACCGGGTCGGGCGGATCCTCCCAGGTTTAAGAGCTATGCTGG
PMTR-Lib	TGGAAAGGACGAAACACCGGGACTCTGGGTCCAGCCAAAGTTTAAGAGCTATGCTGG
PMTR-Lib	GTGGAAAGGACGAAACACCGAGATGAGAGTTCAGCCGCGGGTTTAAGAGCTATGCTGG
PMTR-Lib	GTGGAAAGGACGAAACACCGGAAGAGCGCGGCGCTCATGGGTTTAAGAGCTATGCTGG
PMTR-Lib	GTGGAAAGGACGAAACACCGCAGACCAAGTCCTCCACAGAGTTTAAGAGCTATGCTGG
PMTR-Lib	TGGAAAGGACGAAACACCGCGGGGCTGAGGGGAGCGGCGGTTTAAGAGCTATGCTGGA
PMTR-Lib	GTGGAAAGGACGAAACACCGGCGGTCGCCAAACTACCTCAGTTTAAGAGCTATGCTGG
PMTR-Lib	TGGAAAGGACGAAACACCGCCTCACGGAGGGAGGGAGCAGTTTAAGAGCTATGCTGGA
PMTR-Lib	TGGAAAGGACGAAACACCGCAGGCGCTACGGAGGTCCGGGTTTAAGAGCTATGCTGG
PMTR-Lib	GTGGAAAGGACGAAACACCGTGGCTGTCCATCGTCCGCCCGTTTAAGAGCTATGCTGG
PMTR-Lib	TGGAAAGGACGAAACACCGGGCCATCTTCGGCGGGCGAGGTTTAAGAGCTATGCTGGA
PMTR-Lib	TGGAAAGGACGAAACACCGAGACTCAGAGGATTCCTCGAGTTTAAGAGCTATGCTGG
PMTR-Lib	TGGAAAGGACGAAACACCGTACCTGCCTTGGGATCCGGAGTTTAAGAGCTATGCTGGA
PMTR-Lib	TGGAAAGGACGAAACACCGCCTGGGCGCGGGTAAGCCCTGTTTAAGAGCTATGCTGG
PMTR-Lib	TGGAAAGGACGAAACACCGGATCATAATCGCTTCAAGCAGTTTAAGAGCTATGCTGGA
PMTR-Lib	TGGAAAGGACGAAACACCGTGACAGAGACACGCGGAGGGGTTTAAGAGCTATGCTGGA
PMTR-Lib	GTGGAAAGGACGAAACACCGCGGCAACTGCATTGAGGTGGGTTTAAGAGCTATGCTGG
PMTR-Lib	TGGAAAGGACGAAACACCGCAATTCCAAATACAAACGGTGTTTAAGAGCTATGCTGGA
PMTR-Lib	GTGGAAAGGACGAAACACCGAAGGCGATGAAAGCTGTACTGTTTAAGAGCTATGCTGG
PMTR-Lib	GTGGAAAGGACGAAACACCGGGGCGCTAAGATATATGCCCGTTTAAGAGCTATGCTGG
PMTR-Lib	TGGAAAGGACGAAACACCGGGGGCACCAGGGGCTCCCCGGTTTAAGAGCTATGCTGG
PMTR-Lib	TGGAAAGGACGAAACACCGCGAACCGGCCCTGCCTGGCAGTTTAAGAGCTATGCTGGA
PMTR-Lib	TGGAAAGGACGAAACACCGCGAGTTCTCTGCTCTCTCGGGTTTAAGAGCTATGCTGG
PMTR-Lib	TGGAAAGGACGAAACACCGTGGTGCTGTTCTCAGGTGAGGTTTAAGAGCTATGCTGGA
PMTR-Lib	TGGAAAGGACGAAACACCGGGGACCGCAGGTGCGCAGCGGTTTAAGAGCTATGCTGGA
PMTR-Lib	TGGAAAGGACGAAACACCGCGGATGGCGAGGATTCCAGTGTTTAAGAGCTATGCTGGA
PMTR-Lib	TGGAAAGGACGAAACACCGAGCGCGCAGACACCGACCCAGTTTAAGAGCTATGCTGGA
PMTR-Lib	TGGAAAGGACGAAACACCGGAGGGGGCTCGGGGATCGAGGTTTAAGAGCTATGCTGGA
PMTR-Lib	TGGAAAGGACGAAACACCGTGTAAGCGGATTGGGAACCAGTTTAAGAGCTATGCTGGA
PMTR-Lib	TGGAAAGGACGAAACACCGGTTGATCGAAAATGGGAGAAGTTTAAGAGCTATGCTGGA
PMTR-Lib	TGGAAAGGACGAAACACCGCGGCCACCATGGCGTATTAGGTTTAAGAGCTATGCTGGA
PMTR-Lib	TGGAAAGGACGAAACACCGACCACTCACCTTGGGTCTCGGTTTAAGAGCTATGCTGG
PMTR-Lib	GTGGAAAGGACGAAACACCGTGGCTGCGCTCACCACGACGGTTTAAGAGCTATGCTGG
PMTR-Lib	TGGAAAGGACGAAACACCGGGCTCCTCCCGCCACGGCCAGTTTAAGAGCTATGCTGG
PMTR-Lib	TGGAAAGGACGAAACACCGCGATGGTGAGAGCCCAGGCGGTTTAAGAGCTATGCTGG
PMTR-Lib	GTGGAAAGGACGAAACACCGCCATGCACCCACACTTACAAGTTTAAGAGCTATGCTGG
PMTR-Lib	TGGAAAGGACGAAACACCGAAGACCAGCCTGCCTCTGGTGTTTAAGAGCTATGCTGGA
PMTR-Lib	TGGAAAGGACGAAACACCGTAGCCGGATTCCTCAGGCCCGTTTAAGAGCTATGCTGG
PMTR-Lib	GTGGAAAGGACGAAACACCGGCGTGGAGAGAATTCTTCTGGTTTAAGAGCTATGCTGG
PMTR-Lib	TGGAAAGGACGAAACACCGACCCGCGCAGCGAGCATAGGGTTTAAGAGCTATGCTGG
PMTR-Lib	GTGGAAAGGACGAAACACCGAGCCGGAAACGCCCAGCCCGGTTTAAGAGCTATGCTGG
PMTR-Lib	TGGAAAGGACGAAACACCGGGAGGCCTGGAGTCTGGCGAGTTTAAGAGCTATGCTGG
PMTR-Lib	TGGAAAGGACGAAACACCGTGCAGCAACTGTCGTGCCACGTTTAAGAGCTATGCTGGA
PMTR-Lib	TGGAAAGGACGAAACACCGGGATTCCCAGGGACTGTCGGGTTTAAGAGCTATGCTGG
PMTR-Lib	GTGGAAAGGACGAAACACCGAGTGGCTAGAGCTGGAAATAGTTTAAGAGCTATGCTGG
PMTR-Lib	GTGGAAAGGACGAAACACCGCGGCATTTAACAAGGCGGTGGTTTAAGAGCTATGCTGG
PMTR-Lib	TGGAAAGGACGAAACACCGGAGGAACAAGAGCGGGAGGAGTTTAAGAGCTATGCTGG
PMTR-Lib	GTGGAAAGGACGAAACACCGGCTCGTCCTCAATTCCCGCGGTTTAAGAGCTATGCTGG
PMTR-Lib	GTGGAAAGGACGAAACACCGCGAGTATGTCCGCTCTGACTGTTTAAGAGCTATGCTGG
PMTR-Lib	TGGAAAGGACGAAACACCGAAGCCGCAGTAAGAAGCCAGGTTTAAGAGCTATGCTGGA
PMTR-Lib	TGGAAAGGACGAAACACCGGAGGCATGCTTCCTTAGACCGTTTAAGAGCTATGCTGGA
PMTR-Lib	TGGAAAGGACGAAACACCGAGGCGACAGGGCGTCGTTAGGTTTAAGAGCTATGCTGG
PMTR-Lib	TGGAAAGGACGAAACACCGAGGGGAGTTGTAGGGAACTGGTTTAAGAGCTATGCTGG
PMTR-Lib	GTGGAAAGGACGAAACACCGCACGCCGAGGGAAACCGGGCGTTTAAGAGCTATGCTGG
PMTR-Lib	TGGAAAGGACGAAACACCGGGCTTCGCCCGGCTTTGCAGGTTTAAGAGCTATGCTGG
PMTR-Lib	GTGGAAAGGACGAAACACCGCAGACCGATTTAAGGCTGCAGTTTAAGAGCTATGCTGG
PMTR-Lib	TGGAAAGGACGAAACACCGGGGAAACCGGAAGGAAGAGGGTTTAAGAGCTATGCTGGA
PMTR-Lib	GTGGAAAGGACGAAACACCGCGGGGACGGCGGCCGGAGAGGTTTAAGAGCTATGCTGG
PMTR-Lib	GTGGAAAGGACGAAACACCGAGGGTAACATCCCGGGCTCGGTTTAAGAGCTATGCTGG
PMTR-Lib	TGGAAAGGACGAAACACCGAGCCGCAGTAGACGGATCCGGTTTAAGAGCTATGCTGG
PMTR-Lib	GTGGAAAGGACGAAACACCGCAGAACAATCTGCAGACGGGGTTTAAGAGCTATGCTGG
PMTR-Lib	TGGAAAGGACGAAACACCGGTCGGGTGGGCTTTCGCCCGGTTTAAGAGCTATGCTGG
PMTR-Lib	TGGAAAGGACGAAACACCGAGCGGAGCCCGGTGACAGGAGTTTAAGAGCTATGCTGGA
PMTR-Lib	TGGAAAGGACGAAACACCGGGGCTGCGCCGAGGTCGTAGGTTTAAGAGCTATGCTGG
PMTR-Lib	TGGAAAGGACGAAACACCGTTCCATTGGCTGGAATCTGAGTTTAAGAGCTATGCTGG
PMTR-Lib	GTGGAAAGGACGAAACACCGAGGGTCAGCGGGAGGCCTGAGTTTAAGAGCTATGCTGG
PMTR-Lib	GTGGAAAGGACGAAACACCGGGACGCGATGCTGGTTGCTGGTTTAAGAGCTATGCTGG
PMTR-Lib	TGGAAAGGACGAAACACCGGAAAGGCTTCCAGATGCTGGGTTTAAGAGCTATGCTGG
PMTR-Lib	TGGAAAGGACGAAACACCGAAGAAGGCGGTGGTGGCGGGGTTTAAGAGCTATGCTGG
PMTR-Lib	GTGGAAAGGACGAAACACCGTGCAGCTGCAGAATGGTCGGGTTTAAGAGCTATGCTGG
PMTR-Lib	TGGAAAGGACGAAACACCGGCGGAGGCTTCGAGTGACCCGTTTAAGAGCTATGCTGG
PMTR-Lib	TGGAAAGGACGAAACACCGCGACCCCGCAACGACTGCCCGTTTAAGAGCTATGCTGG
PMTR-Lib	TGGAAAGGACGAAACACCGCCAGCTGCGGGGCAAGATGGGTTTAAGAGCTATGCTGG
PMTR-Lib	GTGGAAAGGACGAAACACCGAGAGATGGCGGCGGCCGACGGTTTAAGAGCTATGCTGG
PMTR-Lib	GTGGAAAGGACGAAACACCGAGGGGGATGGGGGGACACCGGTTTAAGAGCTATGCTGG
PMTR-Lib	GTGGAAAGGACGAAACACCGTTCCGGAAACGAAAAGGAGAGTTTAAGAGCTATGCTGG
PMTR-Lib	GTGGAAAGGACGAAACACCGGCGGAGAACACCCACCATCAGTTTAAGAGCTATGCTGG
PMTR-Lib	TGGAAAGGACGAAACACCGGCGGCGGCGGCACAGGCTCGGTTTAAGAGCTATGCTGGA
PMTR-Lib	TGGAAAGGACGAAACACCGCAGTCGCCTCCGGGAAGACGGTTTAAGAGCTATGCTGGA
PMTR-Lib	TGGAAAGGACGAAACACCGGGGAGCTGTCGGTAGGACCTGTTTAAGAGCTATGCTGG
PMTR-Lib	TGGAAAGGACGAAACACCGAAATACAGGGTCAAGTACTGGTTTAAGAGCTATGCTGGA
PMTR-Lib	TGGAAAGGACGAAACACCGGTTGATCCGGTGCTGCAGTGGTTTAAGAGCTATGCTGGA
PMTR-Lib	TGGAAAGGACGAAACACCGGTTGCATGAAACTCCGGCGCGTTTAAGAGCTATGCTGGA
PMTR-Lib	TGGAAAGGACGAAACACCGAGCCGGAGGAGTCAGTCAGAGTTTAAGAGCTATGCTGGA
PMTR-Lib	GTGGAAAGGACGAAACACCGGCGAGGCCGAGGCCCCTCAGGTTTAAGAGCTATGCTGG
PMTR-Lib	TGGAAAGGACGAAACACCGGTTAACTGTCGGAGTAGCGGGTTTAAGAGCTATGCTGGA
PMTR-Lib	TGGAAAGGACGAAACACCGCTCTTGTGTGAGGGCCTGTGGTTTAAGAGCTATGCTGGA
PMTR-Lib	TGGAAAGGACGAAACACCGACGGTTTGGCGGTGAGTCCTGTTTAAGAGCTATGCTGG
PMTR-Lib	TGGAAAGGACGAAACACCGACCTGGACCAAAGCACTCACGTTTAAGAGCTATGCTGG
PMTR-Lib	TGGAAAGGACGAAACACCGCGCCGCCACGGACCACGGGCGTTTAAGAGCTATGCTGGA
PMTR-Lib	TGGAAAGGACGAAACACCGTTATGGCGGCGCTGGAGAGGGTTTAAGAGCTATGCTGG
PMTR-Lib	TGGAAAGGACGAAACACCGCGCCTGGAGTCTCTGTGGCGGTTTAAGAGCTATGCTGGA
PMTR-Lib	GTGGAAAGGACGAAACACCGCTTCGCTAACCTCTTCCCCGGTTTAAGAGCTATGCTGG
PMTR-Lib	GTGGAAAGGACGAAACACCGTTGAACGGTGAGCAGGTCGGGTTTAAGAGCTATGCTGG
PMTR-Lib	GTGGAAAGGACGAAACACCGGAACGCCACGGGGACCCCGGGTTTAAGAGCTATGCTGG
PMTR-Lib	TGGAAAGGACGAAACACCGCCACCCACTTGGGGAGCAGAGTTTAAGAGCTATGCTGGA
PMTR-Lib	TGGAAAGGACGAAACACCGGAAGAGCCGCTCGGACAGCGGTTTAAGAGCTATGCTGG
PMTR-Lib	TGGAAAGGACGAAACACCGCGAAGGGGATCTGAGCAGTGGTTTAAGAGCTATGCTGGA
PMTR-Lib	TGGAAAGGACGAAACACCGTCACGGCCGCGACCGCCCCGGTTTAAGAGCTATGCTGGA
PMTR-Lib	TGGAAAGGACGAAACACCGCGGCGCTGGTGAGTTTGGTGGTTTAAGAGCTATGCTGG
PMTR-Lib	TGGAAAGGACGAAACACCGGCTGGCCAAGCCTGCTGCGGGTTTAAGAGCTATGCTGG
PMTR-Lib	TGGAAAGGACGAAACACCGAGGGTTCGGCCTCAACATGGGTTTAAGAGCTATGCTGG
PMTR-Lib	TGGAAAGGACGAAACACCGCGCTGGGTCTGGGTGCCCGGGTTTAAGAGCTATGCTGG
PMTR-Lib	TGGAAAGGACGAAACACCGGGGAGCCCAGAAGGCGACACGTTTAAGAGCTATGCTGGA
PMTR-Lib	TGGAAAGGACGAAACACCGGGAGTGCGGCCTGGAAGGCGGTTTAAGAGCTATGCTGG
PMTR-Lib	TGGAAAGGACGAAACACCGGTCATGGCGAGTGCTGACCGGTTTAAGAGCTATGCTGGA
PMTR-Lib	GTGGAAAGGACGAAACACCGTGAGGCGCGTGGGCCTTCGGGTTTAAGAGCTATGCTGG
PMTR-Lib	GTGGAAAGGACGAAACACCGGCCAGCCAGCCGGGCACTCGGTTTAAGAGCTATGCTGG
PMTR-Lib	GTGGAAAGGACGAAACACCGTTGGTGTCATGGCAGCTGCGGTTTAAGAGCTATGCTGG
PMTR-Lib	GTGGAAAGGACGAAACACCGCTGACGGCTTGAGTAGCGCTGTTTAAGAGCTATGCTGG
PMTR-Lib	TGGAAAGGACGAAACACCGACACTTCCGCTCGGGGACTGGTTTAAGAGCTATGCTGG
PMTR-Lib	GTGGAAAGGACGAAACACCGCCCCGCGCTGCTACGGCCCGGTTTAAGAGCTATGCTGG
PMTR-Lib	TGGAAAGGACGAAACACCGGGGGACAACTACGAAGATGGGTTTAAGAGCTATGCTGGA
PMTR-Lib	GTGGAAAGGACGAAACACCGCCGAGTTTCATAAATTGCCGGTTTAAGAGCTATGCTGG
PMTR-Lib	TGGAAAGGACGAAACACCGGCTGCCATTCGCCCGCAGGTGTTTAAGAGCTATGCTGGA
PMTR-Lib	TGGAAAGGACGAAACACCGGTCCGGCGCGGGAAGCCCGGGTTTAAGAGCTATGCTGG
PMTR-Lib	TGGAAAGGACGAAACACCGAGCAGGACCTGGCCAGGAAGGTTTAAGAGCTATGCTGGA
PMTR-Lib	TGGAAAGGACGAAACACCGGATGAGCGGGTCTAACCCGAGTTTAAGAGCTATGCTGG
PMTR-Lib	TGGAAAGGACGAAACACCGTGGCGGCGGCGCAAGGGTGAGTTTAAGAGCTATGCTGGA
PMTR-Lib	TGGAAAGGACGAAACACCGGGACCTGCGAGCAGCGCGGGGTTTAAGAGCTATGCTGGA
PMTR-Lib	GTGGAAAGGACGAAACACCGTCCCAGGGACAGAAGCGGCGGTTTAAGAGCTATGCTGG
PMTR-Lib	TGGAAAGGACGAAACACCGAGAACGGACAGAGTCCAGCGGTTTAAGAGCTATGCTGGA
PMTR-Lib	GTGGAAAGGACGAAACACCGGTTACCTGCTACGAAAACGAGTTTAAGAGCTATGCTGG
PMTR-Lib	GTGGAAAGGACGAAACACCGGATCTTCAGAGAGCTGCTCAGTTTAAGAGCTATGCTGG
PMTR-Lib	GTGGAAAGGACGAAACACCGTGCCTTGGTGAGTGGAGGAGGTTTAAGAGCTATGCTGG
PMTR-Lib	GTGGAAAGGACGAAACACCGACCATCGTGAGAGTAAGGTAGTTTAAGAGCTATGCTGG
PMTR-Lib	TGGAAAGGACGAAACACCGCCGCGCCCGTGGCGCTATGGGTTTAAGAGCTATGCTGG
PMTR-Lib	TGGAAAGGACGAAACACCGGCGGATCCTGTGACACCTCCGTTTAAGAGCTATGCTGG
PMTR-Lib	TGGAAAGGACGAAACACCGCGGTGCGTGTGGTGAGCGGCGTTTAAGAGCTATGCTGG
PMTR-Lib	TGGAAAGGACGAAACACCGGTAACTACCGAGTCTTCGGCGTTTAAGAGCTATGCTGGA
PMTR-Lib	GTGGAAAGGACGAAACACCGGTGTGTCTCTGTGACCATGGGTTTAAGAGCTATGCTGG
PMTR-Lib	GTGGAAAGGACGAAACACCGGAGACAGCAGGGTGACAGGTGTTTAAGAGCTATGCTGG
PMTR-Lib	TGGAAAGGACGAAACACCGGGAGGAGAGCGGGTACGAGTGTTTAAGAGCTATGCTGGA
PMTR-Lib	TGGAAAGGACGAAACACCGCATACTCTTGGGTCCTAGGGGTTTAAGAGCTATGCTGG
PMTR-Lib	TGGAAAGGACGAAACACCGTCTTACTGTTGCGGGCTCCGGTTTAAGAGCTATGCTGG
PMTR-Lib	TGGAAAGGACGAAACACCGAGCGGTGCAGAATACACACCGTTTAAGAGCTATGCTGG
PMTR-Lib	GTGGAAAGGACGAAACACCGGCGCAGATTAATTTACACAAGTTTAAGAGCTATGCTGG
PMTR-Lib	GTGGAAAGGACGAAACACCGGGCGCCGCTCTCCGCTGCGGGTTTAAGAGCTATGCTGG
PMTR-Lib	GTGGAAAGGACGAAACACCGGAGACCTTGAGGAGCTCACCGTTTAAGAGCTATGCTGG
PMTR-Lib	TGGAAAGGACGAAACACCGCCCGGAGGCGGAGGCAGCGAGTTTAAGAGCTATGCTGG
PMTR-Lib	GTGGAAAGGACGAAACACCGCAGCAGGTAGGGGAGGCGCGGTTTAAGAGCTATGCTGG
PMTR-Lib	TGGAAAGGACGAAACACCGTCCAGCCCCCAATCTCAGAGGTTTAAGAGCTATGCTGG
PMTR-Lib	TGGAAAGGACGAAACACCGACGGTTGCTGTTGCAGACCCGTTTAAGAGCTATGCTGGA
PMTR-Lib	TGGAAAGGACGAAACACCGGTAAATAAATGGGCGAGAGGGTTTAAGAGCTATGCTGG
PMTR-Lib	TGGAAAGGACGAAACACCGGCTCGAGCTGCCTCGGCTGGGTTTAAGAGCTATGCTGGA
PMTR-Lib	GTGGAAAGGACGAAACACCGGGGGCTGCAGGTGAGTGGCGGTTTAAGAGCTATGCTGG
PMTR-Lib	TGGAAAGGACGAAACACCGGGCCGACCCCGACCCCCGGCGTTTAAGAGCTATGCTGGA
PMTR-Lib	TGGAAAGGACGAAACACCGGAGCAGCTGTCAGGTCTTGTGTTTAAGAGCTATGCTGG
PMTR-Lib	TGGAAAGGACGAAACACCGCAGCTGTTGGCGGTGCAGGGGTTTAAGAGCTATGCTGG
PMTR-Lib	TGGAAAGGACGAAACACCGGCTCCTGGAAGCCGGCGGCGGTTTAAGAGCTATGCTGG
PMTR-Lib	GTGGAAAGGACGAAACACCGACGCAGAACTCCTCCGGCGCGTTTAAGAGCTATGCTGG
PMTR-Lib	TGGAAAGGACGAAACACCGAAGTGGCTGCGGCGGGAAGAGTTTAAGAGCTATGCTGG
PMTR-Lib	TGGAAAGGACGAAACACCGAGTCCTGTACCTAGGAAAGAGTTTAAGAGCTATGCTGGA
PMTR-Lib	TGGAAAGGACGAAACACCGAGGAAGAAAGAAGAATTTGCGTTTAAGAGCTATGCTGG
PMTR-Lib	TGGAAAGGACGAAACACCGTTTGCAGCAGATGTGTGACCGTTTAAGAGCTATGCTGGA
PMTR-Lib	TGGAAAGGACGAAACACCGCACGCTGATGAGGGTGACGAGTTTAAGAGCTATGCTGGA
PMTR-Lib	GTGGAAAGGACGAAACACCGGCTGAAGGGGGGACGCGGGTGTTTAAGAGCTATGCTGG
PMTR-Lib	TGGAAAGGACGAAACACCGGGCTCGGGCGCGGCCGACAGGTTTAAGAGCTATGCTGGA
PMTR-Lib	GTGGAAAGGACGAAACACCGGCCCGAGAAGCGCAGGTCCAGTTTAAGAGCTATGCTGG
PMTR-Lib	GTGGAAAGGACGAAACACCGTTAGCCGGGTCCCGCTAACTGTTTAAGAGCTATGCTGG
PMTR-Lib	TGGAAAGGACGAAACACCGTGGAACAACTGTGGAACCTGGTTTAAGAGCTATGCTGG
PMTR-Lib	TGGAAAGGACGAAACACCGTTCACCAACTCCTACCAGAGGTTTAAGAGCTATGCTGGA
PMTR-Lib	GTGGAAAGGACGAAACACCGATGTGCAGGGATGGATGTGGGTTTAAGAGCTATGCTGG
PMTR-Lib	GTGGAAAGGACGAAACACCGGCGGCGGATCGGCAAAGGCGGTTTAAGAGCTATGCTGG
PMTR-Lib	TGGAAAGGACGAAACACCGGTGGGAAATGCTGGCGCGCGGTTTAAGAGCTATGCTGGA
PMTR-Lib	GTGGAAAGGACGAAACACCGGCCCGGTCACCACACTCACGGTTTAAGAGCTATGCTGG
PMTR-Lib	TGGAAAGGACGAAACACCGAGCGCCCAGAGAGACACCAGGTTTAAGAGCTATGCTGG
PMTR-Lib	TGGAAAGGACGAAACACCGCGGTACAGTCCAGCATGAGCGTTTAAGAGCTATGCTGGA
PMTR-Lib	TGGAAAGGACGAAACACCGCGGGCCGGGAGTTCGGGCAGGTTTAAGAGCTATGCTGGA
PMTR-Lib	TGGAAAGGACGAAACACCGCCCGGGCTGTGGGAATAAGAGTTTAAGAGCTATGCTGGA
PMTR-Lib	TGGAAAGGACGAAACACCGTGGGCAGCCAGGGTCGGTGAGTTTAAGAGCTATGCTGG
PMTR-Lib	TGGAAAGGACGAAACACCGGAAAGTTCTTAAGAGATCTGGTTTAAGAGCTATGCTGGA
PMTR-Lib	TGGAAAGGACGAAACACCGGCAGAGGCAGGGACCACTCGGTTTAAGAGCTATGCTGG
PMTR-Lib	TGGAAAGGACGAAACACCGCTAATACCTCCTCCCCCCGGGTTTAAGAGCTATGCTGG
PMTR-Lib	GTGGAAAGGACGAAACACCGGGTGAGTGAGCGCCTCCGCCGTTTAAGAGCTATGCTGG
PMTR-Lib	GTGGAAAGGACGAAACACCGGCAGTTCCAGGTGCAAGCGCGTTTAAGAGCTATGCTGG
PMTR-Lib	GTGGAAAGGACGAAACACCGGTCCGCACCACGTGCAGCAGGTTTAAGAGCTATGCTGG
PMTR-Lib	TGGAAAGGACGAAACACCGAGTAAGAGCCAGCCCGTCCGGTTTAAGAGCTATGCTGG
PMTR-Lib	TGGAAAGGACGAAACACCGCCAGCCCGAGGAAGATACTGGTTTAAGAGCTATGCTGG
PMTR-Lib	TGGAAAGGACGAAACACCGAAATCTTGTCTTAGTGTGTCGTTTAAGAGCTATGCTGG
PMTR-Lib	TGGAAAGGACGAAACACCGACCCGGCTATGCTGGACAGAGTTTAAGAGCTATGCTGG
PMTR-Lib	GTGGAAAGGACGAAACACCGTGGCGGCGCTGGAGTCGGCGGTTTAAGAGCTATGCTGG
PMTR-Lib	TGGAAAGGACGAAACACCGCTCCGAAATGGCCCGGCCCGGTTTAAGAGCTATGCTGGA
PMTR-Lib	TGGAAAGGACGAAACACCGATGAGGCGCCGCGGCACCGGGTTTAAGAGCTATGCTGGA
PMTR-Lib	TGGAAAGGACGAAACACCGAGCAGGATGAACTCCAGCAGGTTTAAGAGCTATGCTGGA
PMTR-Lib	GTGGAAAGGACGAAACACCGCGGCTCTTCGCCTCTCAGCGGTTTAAGAGCTATGCTGG
PMTR-Lib	TGGAAAGGACGAAACACCGGCCCCATCATCTCCAGCGCGGTTTAAGAGCTATGCTGG
PMTR-Lib	GTGGAAAGGACGAAACACCGTGTGAACATACCTTTAATGCGTTTAAGAGCTATGCTGG
PMTR-Lib	GTGGAAAGGACGAAACACCGCCCCACCTATCCCTGCCACCGTTTAAGAGCTATGCTGG
PMTR-Lib	GTGGAAAGGACGAAACACCGGTTGTCAGTCAGTGAGAGGAGTTTAAGAGCTATGCTGG
PMTR-Lib	GTGGAAAGGACGAAACACCGCTGAGCCCCAGCCCGAGCAGGTTTAAGAGCTATGCTGG
PMTR-Lib	TGGAAAGGACGAAACACCGGCCCTGTCACGAATCCCGGTGTTTAAGAGCTATGCTGG
PMTR-Lib	TGGAAAGGACGAAACACCGACGCACGAGCGGAGGACGCGGTTTAAGAGCTATGCTGGA
PMTR-Lib	TGGAAAGGACGAAACACCGTTAAGTCCCTGACATTAGGAGTTTAAGAGCTATGCTGGA
PMTR-Lib	TGGAAAGGACGAAACACCGAAGGTCGGGTTGTAGAAGCTGTTTAAGAGCTATGCTGGA
PMTR-Lib	TGGAAAGGACGAAACACCGAATGAAAGTGGCGGTCTCGCGTTTAAGAGCTATGCTGGA
PMTR-Lib	TGGAAAGGACGAAACACCGGGCCGGCGGTCTGCGGCGCGGTTTAAGAGCTATGCTGG
PMTR-Lib	TGGAAAGGACGAAACACCGGAATCCCTGAAAGGACCAGGGTTTAAGAGCTATGCTGGA
PMTR-Lib	GTGGAAAGGACGAAACACCGTGTTGGAAAGCACTATGGTGGTTTAAGAGCTATGCTGG
PMTR-Lib	GTGGAAAGGACGAAACACCGCGGGCGCGCGGACTATCGGGGTTTAAGAGCTATGCTGG
PMTR-Lib	GTGGAAAGGACGAAACACCGGTCCATGATGCTCCTAGATCGTTTAAGAGCTATGCTGG
PMTR-Lib	TGGAAAGGACGAAACACCGGTAGGAGGAAGGCGCCGCCGGTTTAAGAGCTATGCTGG
PMTR-Lib	TGGAAAGGACGAAACACCGACCTGGACCAAAGCACTCACGTTTAAGAGCTATGCTGGA
PMTR-Lib	GTGGAAAGGACGAAACACCGGGAGGAGGCGGAGTAACCTCGTTTAAGAGCTATGCTGG
PMTR-Lib	TGGAAAGGACGAAACACCGCGGCTGCGTCGGCCTGAGCAGTTTAAGAGCTATGCTGG
PMTR-Lib	TGGAAAGGACGAAACACCGGGCCTTTGCGACTGTCCATGGTTTAAGAGCTATGCTGG
PMTR-Lib	TGGAAAGGACGAAACACCGCACTCGACGGCTGGCGCGAAGTTTAAGAGCTATGCTGGA
PMTR-Lib	GTGGAAAGGACGAAACACCGCTTTGTGCAGGCGGGTCGCGGTTTAAGAGCTATGCTGG
PMTR-Lib	TGGAAAGGACGAAACACCGTTGTGCTTGTCGCCGAAGCGGTTTAAGAGCTATGCTGGA
PMTR-Lib	TGGAAAGGACGAAACACCGGTCACGGTGCCCGCCCCTCGGTTTAAGAGCTATGCTGGA
PMTR-Lib	GTGGAAAGGACGAAACACCGGCGAGAGGGTTCGAAGATGGGTTTAAGAGCTATGCTGG
PMTR-Lib	GTGGAAAGGACGAAACACCGGGAACGCTAAGTAGTGTGTCGTTTAAGAGCTATGCTGG
PMTR-Lib	TGGAAAGGACGAAACACCGCGTCCGAGTCACCGTCGCCGGTTTAAGAGCTATGCTGG
PMTR-Lib	TGGAAAGGACGAAACACCGCACGGATTCCAGTCTTACCAGTTTAAGAGCTATGCTGGA
PMTR-Lib	TGGAAAGGACGAAACACCGAGACACTCACCTTACGCGCAGTTTAAGAGCTATGCTGG
PMTR-Lib	TGGAAAGGACGAAACACCGTGGCGGGGCCCGGTGCATGGGTTTAAGAGCTATGCTGG
PMTR-Lib	TGGAAAGGACGAAACACCGTCGTCAGGCGCCGCCGCTGAGTTTAAGAGCTATGCTGGA
PMTR-Lib	GTGGAAAGGACGAAACACCGAGCGGACGGCTGCATTTACGGTTTAAGAGCTATGCTGG
PMTR-Lib	TGGAAAGGACGAAACACCGGCGTGCAGGAAGTGGAGCATGTTTAAGAGCTATGCTGGA
PMTR-Lib	TGGAAAGGACGAAACACCGAAAGATGGCCGGAGCGGCGGGTTTAAGAGCTATGCTGGA
PMTR-Lib	GTGGAAAGGACGAAACACCGGAACATCCGCCGCACCGCTGGTTTAAGAGCTATGCTGG
PMTR-Lib	GTGGAAAGGACGAAACACCGCCAGGTCTGCACCGACGCCTGTTTAAGAGCTATGCTGG
PMTR-Lib	TGGAAAGGACGAAACACCGGTTCTGCCACCGACTTGGCCGTTTAAGAGCTATGCTGG
PMTR-Lib	GTGGAAAGGACGAAACACCGGGTAAGGTAAGTCGAAGTAGGTTTAAGAGCTATGCTGG
PMTR-Lib	TGGAAAGGACGAAACACCGTGGATGTTCAAGAGGTGAAGGTTTAAGAGCTATGCTGG
PMTR-Lib	TGGAAAGGACGAAACACCGCGAGACCAAAATTCTCTACAGTTTAAGAGCTATGCTGGA
PMTR-Lib	TGGAAAGGACGAAACACCGGGGAGCTGCTCCGACGCGCGGTTTAAGAGCTATGCTGG
PMTR-Lib	TGGAAAGGACGAAACACCGATCCGGCTTCCGGAAGGTGAGTTTAAGAGCTATGCTGGA
PMTR-Lib	TGGAAAGGACGAAACACCGCTCGCCGGCTCAATACTCCGGTTTAAGAGCTATGCTGGA
PMTR-Lib	GTGGAAAGGACGAAACACCGGAGGGCGTGCGCCGGCCGAGGTTTAAGAGCTATGCTGG
PMTR-Lib	TGGAAAGGACGAAACACCGGACGGAATGAAGGGCCGGGTGTTTAAGAGCTATGCTGG
PMTR-Lib	TGGAAAGGACGAAACACCGTGGCAGCGGATGCGGGAAGCGTTTAAGAGCTATGCTGGA
PMTR-Lib	GTGGAAAGGACGAAACACCGCGACGACGCATGCACCAGCAGTTTAAGAGCTATGCTGG
PMTR-Lib	TGGAAAGGACGAAACACCGCGGGGCTGCCTCACTCGCACGTTTAAGAGCTATGCTGG
PMTR-Lib	TGGAAAGGACGAAACACCGGTGAGCTCAGTGAACCTGCCGTTTAAGAGCTATGCTGGA
PMTR-Lib	TGGAAAGGACGAAACACCGTTGTCCTTTCCAACTTGGAGGTTTAAGAGCTATGCTGGA
PMTR-Lib	TGGAAAGGACGAAACACCGAGCTTGTGTGCGGAGCTGAGGTTTAAGAGCTATGCTGG
PMTR-Lib	TGGAAAGGACGAAACACCGGTCCGGGCGTTGCGGGATTGGTTTAAGAGCTATGCTGGA
PMTR-Lib	TGGAAAGGACGAAACACCGGTGTCTCTAGGGTGATACGTGTTTAAGAGCTATGCTGG
PMTR-Lib	GTGGAAAGGACGAAACACCGGGCCGCGAACTGCATCATGGGTTTAAGAGCTATGCTGG
PMTR-Lib	TGGAAAGGACGAAACACCGACGGCTCCGGCGCGAGCGCGGTTTAAGAGCTATGCTGG
PMTR-Lib	GTGGAAAGGACGAAACACCGATCTTCACCTTCGCCTACGGGTTTAAGAGCTATGCTGG
PMTR-Lib	GTGGAAAGGACGAAACACCGTCTGATTGGGTTTCGGAGTCGTTTAAGAGCTATGCTGG
PMTR-Lib	GTGGAAAGGACGAAACACCGCGGCTCCTCTGGTTGCTCCGGTTTAAGAGCTATGCTGG
PMTR-Lib	TGGAAAGGACGAAACACCGGAGGGTTCCTGCTTCGGAGTGTTTAAGAGCTATGCTGGA
PMTR-Lib	TGGAAAGGACGAAACACCGGCTCTTCAGCCTGGACGGCCGTTTAAGAGCTATGCTGG
PMTR-Lib	TGGAAAGGACGAAACACCGGTCCTGAGCTAGTCGTGTCCGTTTAAGAGCTATGCTGGA
PMTR-Lib	TGGAAAGGACGAAACACCGACAGACCGGACTCCCACAAAGTTTAAGAGCTATGCTGG
PMTR-Lib	TGGAAAGGACGAAACACCGCGCGGCCGTGGAGGTTCCCGGTTTAAGAGCTATGCTGG
PMTR-Lib	GTGGAAAGGACGAAACACCGGTGGCGGCGTTGGGTTGAGCGTTTAAGAGCTATGCTGG
PMTR-Lib	GTGGAAAGGACGAAACACCGAGAGACAGAGGGAGGAGCGTGTTTAAGAGCTATGCTGG
PMTR-Lib	TGGAAAGGACGAAACACCGCGACAATGTAACATTCTGCAGTTTAAGAGCTATGCTGGA
PMTR-Lib	GTGGAAAGGACGAAACACCGCATGGCGGTGGACTCGGCGAGTTTAAGAGCTATGCTGG
PMTR-Lib	TGGAAAGGACGAAACACCGGGGCCTCGCCTTGCCACGGAGTTTAAGAGCTATGCTGG
PMTR-Lib	TGGAAAGGACGAAACACCGCCTCCACTTACCTTCCCAGGGTTTAAGAGCTATGCTGGA
PMTR-Lib	TGGAAAGGACGAAACACCGCTAGCTCGGACGGCAAGCGGGTTTAAGAGCTATGCTGGA
PMTR-Lib	TGGAAAGGACGAAACACCGCCGCTGGCCACCCAGCTGAGGTTTAAGAGCTATGCTGGA
PMTR-Lib	TGGAAAGGACGAAACACCGGGGCGGAGATACGACCCCGGGTTTAAGAGCTATGCTGGA
PMTR-Lib	GTGGAAAGGACGAAACACCGAGCGAAGTAAGCACCGACCGGTTTAAGAGCTATGCTGG
PMTR-Lib	TGGAAAGGACGAAACACCGCCAGGAGCTCTGATCTACTTGTTTAAGAGCTATGCTGG
PMTR-Lib	GTGGAAAGGACGAAACACCGAGAAACGGCACGAGAAGCACGTTTAAGAGCTATGCTGG
PMTR-Lib	TGGAAAGGACGAAACACCGGAGCGAGAGGTGGATCGGGGGTTTAAGAGCTATGCTGG
PMTR-Lib	TGGAAAGGACGAAACACCGGAACATCCGCCGCACCGCTGGTTTAAGAGCTATGCTGGA
PMTR-Lib	GTGGAAAGGACGAAACACCGAGCCTGACCCCTTCAAGCGCGTTTAAGAGCTATGCTGG
PMTR-Lib	TGGAAAGGACGAAACACCGGTTCTCGATTACCTTGGCAAGTTTAAGAGCTATGCTGGA
PMTR-Lib	TGGAAAGGACGAAACACCGATTGGCCGGGACTGGAAGTGGTTTAAGAGCTATGCTGGA
PMTR-Lib	GTGGAAAGGACGAAACACCGCTCACCGGGAGCGCTCGCGGGTTTAAGAGCTATGCTGG
PMTR-Lib	TGGAAAGGACGAAACACCGGATGGCGCGCAGTTGAGTCAGTTTAAGAGCTATGCTGGA
PMTR-Lib	TGGAAAGGACGAAACACCGCCTCCCGCGGAAGGGAAGCGGTTTAAGAGCTATGCTGGA
PMTR-Lib	GTGGAAAGGACGAAACACCGAAGTATCCGTTCCGCCAAGGGTTTAAGAGCTATGCTGG
PMTR-Lib	TGGAAAGGACGAAACACCGGGCGCCCGACAGAAGGACAGGTTTAAGAGCTATGCTGGA
PMTR-Lib	GTGGAAAGGACGAAACACCGACTGGAAAGAAGTTCTTCGTGTTTAAGAGCTATGCTGG
PMTR-Lib	TGGAAAGGACGAAACACCGCAGGCCCCGGAGTAGCAGCGGTTTAAGAGCTATGCTGGA
PMTR-Lib	TGGAAAGGACGAAACACCGCCCGCCGATTGTGGCCATGGGTTTAAGAGCTATGCTGGA
PMTR-Lib	TGGAAAGGACGAAACACCGAGGAGGCGCGGTGAACTGAGGTTTAAGAGCTATGCTGGA
PMTR-Lib	TGGAAAGGACGAAACACCGACTGGTCATGGCGACGCCCGGTTTAAGAGCTATGCTGGA
PMTR-Lib	GTGGAAAGGACGAAACACCGATGATATCTGACATGCAGCGGTTTAAGAGCTATGCTGG
PMTR-Lib	TGGAAAGGACGAAACACCGGAACTTAAAAAAAATTCCATGTTTAAGAGCTATGCTGGA
PMTR-Lib	GTGGAAAGGACGAAACACCGGCGACCGCTACAACTTGAGAGTTTAAGAGCTATGCTGG
PMTR-Lib	GTGGAAAGGACGAAACACCGCCTACTTCAATTGCTGCTGGGTTTAAGAGCTATGCTGG
PMTR-Lib	TGGAAAGGACGAAACACCGCCCAGCTCCAAAGCTACTCAGTTTAAGAGCTATGCTGG
PMTR-Lib	TGGAAAGGACGAAACACCGGGCCGGGAGCGAGAGCCGCGGTTTAAGAGCTATGCTGG
PMTR-Lib	GTGGAAAGGACGAAACACCGCAGTGGTCCATTCGCAGACGGTTTAAGAGCTATGCTGG
PMTR-Lib	GTGGAAAGGACGAAACACCGGGCGGCGGCGCCTGCTGCTGGTTTAAGAGCTATGCTGG
PMTR-Lib	TGGAAAGGACGAAACACCGGCGCGCGGTAGCGATGCCGGGTTTAAGAGCTATGCTGG
PMTR-Lib	TGGAAAGGACGAAACACCGACTACCTTCCTGCTAGCGCGGTTTAAGAGCTATGCTGGA
PMTR-Lib	TGGAAAGGACGAAACACCGTGCTGCAGCTGCAGGCGTGTGTTTAAGAGCTATGCTGG
PMTR-Lib	TGGAAAGGACGAAACACCGGCTGGGCAAAAGCACCCCGGGTTTAAGAGCTATGCTGGA
PMTR-Lib	TGGAAAGGACGAAACACCGAGGAAGGAGTCCTGGGAGCAGTTTAAGAGCTATGCTGGA
PMTR-Lib	TGGAAAGGACGAAACACCGGGGCGGGCGGGTGGTGGCGGGTTTAAGAGCTATGCTGGA
PMTR-Lib	GTGGAAAGGACGAAACACCGCCGGTTCCTCCGCCTCCCTCGTTTAAGAGCTATGCTGG
PMTR-Lib	GTGGAAAGGACGAAACACCGGGTAGAGCAGACCTGCGCCAGTTTAAGAGCTATGCTGG
PMTR-Lib	TGGAAAGGACGAAACACCGCCTCATCCCCGGTAGAGGCAGTTTAAGAGCTATGCTGG
PMTR-Lib	GTGGAAAGGACGAAACACCGGGAACCCAGAGAAGCTGAGGGTTTAAGAGCTATGCTGG
PMTR-Lib	GTGGAAAGGACGAAACACCGAAACCCCCCAACAACAGCAGGTTTAAGAGCTATGCTGG
PMTR-Lib	TGGAAAGGACGAAACACCGGGAAGCACCATGGACCCCCGGTTTAAGAGCTATGCTGG
PMTR-Lib	TGGAAAGGACGAAACACCGAATTATTCAAATCACTTACCGTTTAAGAGCTATGCTGGA
PMTR-Lib	TGGAAAGGACGAAACACCGAAGCGATTGACATACTGTAGGTTTAAGAGCTATGCTGGA
PMTR-Lib	TGGAAAGGACGAAACACCGGCCTTGAGAAGGGTAGTCTCGTTTAAGAGCTATGCTGGA
PMTR-Lib	GTGGAAAGGACGAAACACCGCGCTCCCTCTGCCCGCCAGCGTTTAAGAGCTATGCTGG
PMTR-Lib	TGGAAAGGACGAAACACCGACCCACCTCAGGCAACAAAGGTTTAAGAGCTATGCTGGA
PMTR-Lib	GTGGAAAGGACGAAACACCGGTCATACACCAGTACTACCAGTTTAAGAGCTATGCTGG
PMTR-Lib	GTGGAAAGGACGAAACACCGTCAGAAAAGCAAGGTAAGCAGTTTAAGAGCTATGCTGG
PMTR-Lib	TGGAAAGGACGAAACACCGGCCCCCAAAAACTCACCCTGGTTTAAGAGCTATGCTGGA
PMTR-Lib	TGGAAAGGACGAAACACCGAGTGGCTGCAAAGGGCATCCGTTTAAGAGCTATGCTGG
PMTR-Lib	TGGAAAGGACGAAACACCGCCCGGCGCGCTCGGCCTCGGGTTTAAGAGCTATGCTGG
PMTR-Lib	TGGAAAGGACGAAACACCGCTAAGTTTGTTAATGGGCCAGTTTAAGAGCTATGCTGGA
PMTR-Lib	TGGAAAGGACGAAACACCGGGTCGCGAGCACGTTGCTAGGTTTAAGAGCTATGCTGGA
PMTR-Lib	TGGAAAGGACGAAACACCGCTCTCGGCTCAAGGACCGGGGTTTAAGAGCTATGCTGGA
PMTR-Lib	TGGAAAGGACGAAACACCGTGGTCTGGCGGAGCTGCGGTGTTTAAGAGCTATGCTGGA
PMTR-Lib	GTGGAAAGGACGAAACACCGCTTCCCCTCTTCCCGGCCCGGTTTAAGAGCTATGCTGG
PMTR-Lib	TGGAAAGGACGAAACACCGAGGAAGCCGGCAGCCAGGGAGTTTAAGAGCTATGCTGG
PMTR-Lib	GTGGAAAGGACGAAACACCGCGGTCCTCGGAGACACGCGGGTTTAAGAGCTATGCTGG
PMTR-Lib	TGGAAAGGACGAAACACCGTGACCACCTAGAGGAGCACCGTTTAAGAGCTATGCTGGA
PMTR-Lib	TGGAAAGGACGAAACACCGGAATTCAGGCCCCAACGCCTGTTTAAGAGCTATGCTGG
PMTR-Lib	TGGAAAGGACGAAACACCGTGGTCGCGGGTCGCACCGTGGTTTAAGAGCTATGCTGG
PMTR-Lib	TGGAAAGGACGAAACACCGTGCTGGAGAGATAGCGAGTGGTTTAAGAGCTATGCTGGA
PMTR-Lib	TGGAAAGGACGAAACACCGCAGCAGCTTACAATCCGCCAGTTTAAGAGCTATGCTGGA
PMTR-Lib	TGGAAAGGACGAAACACCGTGAGATGGAGTCGCGAGTCGGTTTAAGAGCTATGCTGG
PMTR-Lib	GTGGAAAGGACGAAACACCGGAGCGAGGTTAGGAGAGGAGGTTTAAGAGCTATGCTGG
PMTR-Lib	TGGAAAGGACGAAACACCGAGGGTGTCACCGCGTAAACCGTTTAAGAGCTATGCTGGA
PMTR-Lib	GTGGAAAGGACGAAACACCGACCGGGATGTCAGCACCGCGGTTTAAGAGCTATGCTGG
PMTR-Lib	TGGAAAGGACGAAACACCGCCCATTCTCCTTGATCGCTCGTTTAAGAGCTATGCTGG
PMTR-Lib	TGGAAAGGACGAAACACCGCGGCCGGCAACGCAGAACACGTTTAAGAGCTATGCTGG
PMTR-Lib	TGGAAAGGACGAAACACCGCACTGTCAGCGCTGTCATGCGTTTAAGAGCTATGCTGGA
PMTR-Lib	GTGGAAAGGACGAAACACCGCTGACCCGGAATGGAGGAGGGTTTAAGAGCTATGCTGG
PMTR-Lib	GTGGAAAGGACGAAACACCGACTTCGGCAAGATCCAGATCGTTTAAGAGCTATGCTGG
PMTR-Lib	TGGAAAGGACGAAACACCGCCCCGCCAGCCTCACCTGCGGTTTAAGAGCTATGCTGGA
PMTR-Lib	GTGGAAAGGACGAAACACCGGCGAGTATTCGACCGCCGTGGTTTAAGAGCTATGCTGG
PMTR-Lib	TGGAAAGGACGAAACACCGCCCTACTCACCTCGGCCGCGGTTTAAGAGCTATGCTGGA
PMTR-Lib	TGGAAAGGACGAAACACCGTCTGGAGCCACACCAGGGCAGTTTAAGAGCTATGCTGG
PMTR-Lib	GTGGAAAGGACGAAACACCGAGGATGGAGGAGCCCCAGGCGTTTAAGAGCTATGCTGG
PMTR-Lib	GTGGAAAGGACGAAACACCGGTGCGTGAGTATTAACGCTCGTTTAAGAGCTATGCTGG
PMTR-Lib	TGGAAAGGACGAAACACCGTGAGTGGACGCGGGACTCAGGTTTAAGAGCTATGCTGGA
PMTR-Lib	TGGAAAGGACGAAACACCGCCATACCATATTGGAGATGAGTTTAAGAGCTATGCTGGA
PMTR-Lib	TGGAAAGGACGAAACACCGCCAGGACAGCGGCGCCCAGAGTTTAAGAGCTATGCTGG
PMTR-Lib	TGGAAAGGACGAAACACCGTCACGGACAGTGAAACCCGGGTTTAAGAGCTATGCTGGA
PMTR-Lib	GTGGAAAGGACGAAACACCGCCAGCTCCGACAAGGTACCCGTTTAAGAGCTATGCTGG
PMTR-Lib	TGGAAAGGACGAAACACCGAGCCGAGTGTGAGCGGAAAGGTTTAAGAGCTATGCTGGA
PMTR-Lib	TGGAAAGGACGAAACACCGTGGCGGCGGCTGACAAGAGGGTTTAAGAGCTATGCTGGA
PMTR-Lib	TGGAAAGGACGAAACACCGAAGGGCAGAGAAGGCCACCAGTTTAAGAGCTATGCTGGA
PMTR-Lib	TGGAAAGGACGAAACACCGCAGACCTAGCGCGTCCAGGTGTTTAAGAGCTATGCTGG
PMTR-Lib	GTGGAAAGGACGAAACACCGGGCCTGCGCGCTCACCCGCTGTTTAAGAGCTATGCTGG
PMTR-Lib	TGGAAAGGACGAAACACCGGCGGAGCGCGCGCGGCACGAGTTTAAGAGCTATGCTGGA
PMTR-Lib	GTGGAAAGGACGAAACACCGAAAGCTTGTAACGCAATCACGTTTAAGAGCTATGCTGG
PMTR-Lib	TGGAAAGGACGAAACACCGAGTTACCGTAAATACACCTGGTTTAAGAGCTATGCTGG
PMTR-Lib	GTGGAAAGGACGAAACACCGCCACTGGCTGCGGCATCTGTGTTTAAGAGCTATGCTGG
PMTR-Lib	TGGAAAGGACGAAACACCGTGCTCGCTGCTGCTGCTGAGGTTTAAGAGCTATGCTGGA
PMTR-Lib	TGGAAAGGACGAAACACCGTGTGTGGGCTCCGCGCGCTGGTTTAAGAGCTATGCTGG
PMTR-Lib	GTGGAAAGGACGAAACACCGTCACCTCCGCTGGAAGGAGGTTTAAGAGCTATGCTGG
PMTR-Lib	GTGGAAAGGACGAAACACCGGACGCAGACGGAAAAAGAGGGTTTAAGAGCTATGCTGG
PMTR-Lib	TGGAAAGGACGAAACACCGACCTTCTGATAAGCGTGTCTGTTTAAGAGCTATGCTGGA
PMTR-Lib	GTGGAAAGGACGAAACACCGACTTGCTTCTGGACCCGGGTGTTTAAGAGCTATGCTGG
PMTR-Lib	GTGGAAAGGACGAAACACCGCATCTTCCCGGGCACAGGAGGTTTAAGAGCTATGCTGG
PMTR-Lib	TGGAAAGGACGAAACACCGGCCGTTGGGTTGGGAAAGTGGTTTAAGAGCTATGCTGG
PMTR-Lib	TGGAAAGGACGAAACACCGATTCATGGCGGTCGACATGTGTTTAAGAGCTATGCTGG
PMTR-Lib	TGGAAAGGACGAAACACCGGAGAGGCGGCGGCACGACGAGTTTAAGAGCTATGCTGG
PMTR-Lib	TGGAAAGGACGAAACACCGGGCGACGGTGACCCAGGAAGGTTTAAGAGCTATGCTGGA
PMTR-Lib	TGGAAAGGACGAAACACCGGAACCGACTTGAAGGGGGCTGTTTAAGAGCTATGCTGG
PMTR-Lib	GTGGAAAGGACGAAACACCGAAATGTTCCTCAGACGCGGGGTTTAAGAGCTATGCTGG
PMTR-Lib	TGGAAAGGACGAAACACCGAGGCGGAGCTAGCATGGCCGGTTTAAGAGCTATGCTGGA
PMTR-Lib	GTGGAAAGGACGAAACACCGGGTTGGTGCTCCTGCGCCGGGTTTAAGAGCTATGCTGG
PMTR-Lib	TGGAAAGGACGAAACACCGGCTACGGCGGCGCATGCTAGGTTTAAGAGCTATGCTGGA
PMTR-Lib	TGGAAAGGACGAAACACCGCGGAGGTGCGGCAGCGGCAGGTTTAAGAGCTATGCTGG
PMTR-Lib	TGGAAAGGACGAAACACCGCGGGACTCCAGTGATCGCCGGTTTAAGAGCTATGCTGG
PMTR-Lib	TGGAAAGGACGAAACACCGGGCCCGGAAGGGAAACTGCGGTTTAAGAGCTATGCTGGA
PMTR-Lib	GTGGAAAGGACGAAACACCGGCGGCGGTGAAGGAGGCGAAGTTTAAGAGCTATGCTGG
PMTR-Lib	GTGGAAAGGACGAAACACCGCACAAGCCATGATTGAGTCCGTTTAAGAGCTATGCTGG
PMTR-Lib	TGGAAAGGACGAAACACCGGTGGGGCGAGGCGGTGAGTGGTTTAAGAGCTATGCTGGA
PMTR-Lib	GTGGAAAGGACGAAACACCGCCCTCCCCGTCAGAGTGCCGGTTTAAGAGCTATGCTGG
PMTR-Lib	TGGAAAGGACGAAACACCGACTTCAGGCTCTGGTAAGACGTTTAAGAGCTATGCTGGA
PMTR-Lib	TGGAAAGGACGAAACACCGGCCAGGCGTGGAAGTCGGTCGTTTAAGAGCTATGCTGGA
PMTR-Lib	TGGAAAGGACGAAACACCGCCCACAGTAAGTATCACCAAGTTTAAGAGCTATGCTGGA
PMTR-Lib	TGGAAAGGACGAAACACCGAACCCGTTTCTTAGGAAACCGTTTAAGAGCTATGCTGG
PMTR-Lib	TGGAAAGGACGAAACACCGGCCCAGCCCTCCAAGCCCGAGTTTAAGAGCTATGCTGGA
PMTR-Lib	TGGAAAGGACGAAACACCGCGGTGAGTGCAGCAGCACTGGTTTAAGAGCTATGCTGGA
PMTR-Lib	GTGGAAAGGACGAAACACCGCGTTCTCCTCCTGCGCGAGGGTTTAAGAGCTATGCTGG
PMTR-Lib	TGGAAAGGACGAAACACCGCCCGGGTCTGAGAAGAGGAAGTTTAAGAGCTATGCTGG
PMTR-Lib	GTGGAAAGGACGAAACACCGCCGAGCTGTGAGGGCAACGGGTTTAAGAGCTATGCTGG
PMTR-Lib	TGGAAAGGACGAAACACCGCAAGCCCAGCTCGCAAGCGCGTTTAAGAGCTATGCTGGA
PMTR-Lib	TGGAAAGGACGAAACACCGAGTCAGTAATGCAAAGCCCTGTTTAAGAGCTATGCTGG
PMTR-Lib	TGGAAAGGACGAAACACCGAGGCTGTGGCAGAATCACCGGTTTAAGAGCTATGCTGGA
PMTR-Lib	TGGAAAGGACGAAACACCGTCCCGCCTGAGCGCAACTAGGTTTAAGAGCTATGCTGG
PMTR-Lib	TGGAAAGGACGAAACACCGGTGGCTGCTCCTGTGGGCTGGTTTAAGAGCTATGCTGG
PMTR-Lib	TGGAAAGGACGAAACACCGAGGGGCCAGGAACCGAGTGGGTTTAAGAGCTATGCTGG
PMTR-Lib	TGGAAAGGACGAAACACCGATGGACGCTTGACAACCTGCGTTTAAGAGCTATGCTGGA
PMTR-Lib	GTGGAAAGGACGAAACACCGTCCCGGCCAGAGCAGCCCTGGTTTAAGAGCTATGCTGG
PMTR-Lib	GTGGAAAGGACGAAACACCGGCGGGCCCAGTGAGTCGACAGTTTAAGAGCTATGCTGG
PMTR-Lib	TGGAAAGGACGAAACACCGGCCGGGACATGGCTGCAGGAGTTTAAGAGCTATGCTGG
PMTR-Lib	GTGGAAAGGACGAAACACCGAACGAGCAGAGCATCCAACAGTTTAAGAGCTATGCTGG
PMTR-Lib	TGGAAAGGACGAAACACCGCAGGAAACGGAGGCAGCGCAGTTTAAGAGCTATGCTGG
PMTR-Lib	TGGAAAGGACGAAACACCGCTCTTCCGCGGGCTAGCGGGGTTTAAGAGCTATGCTGG
PMTR-Lib	TGGAAAGGACGAAACACCGCCTGGGTAAGAGGTGTAGGTGTTTAAGAGCTATGCTGGA
PMTR-Lib	TGGAAAGGACGAAACACCGTGGGCGCGCTGCGGAACGGGGTTTAAGAGCTATGCTGGA
PMTR-Lib	TGGAAAGGACGAAACACCGGGTCCCGGCCACGAGCGCGGGTTTAAGAGCTATGCTGGA
PMTR-Lib	TGGAAAGGACGAAACACCGGGGTCGCGGCCCGGAACGTGGTTTAAGAGCTATGCTGGA
PMTR-Lib	GTGGAAAGGACGAAACACCGGAGTTTGGAGTTGCTTGCGGGTTTAAGAGCTATGCTGG
PMTR-Lib	TGGAAAGGACGAAACACCGGCGCTGCTGAGCTGTGAGCAGTTTAAGAGCTATGCTGG
PMTR-Lib	TGGAAAGGACGAAACACCGGTGTGCTTTAGTTTCGTGGGGTTTAAGAGCTATGCTGG
PMTR-Lib	GTGGAAAGGACGAAACACCGGTCCCCTGCCCAGAGGAAGGGTTTAAGAGCTATGCTGG
PMTR-Lib	TGGAAAGGACGAAACACCGTCATCATTGTCCTGAGAGAGGTTTAAGAGCTATGCTGG
PMTR-Lib	TGGAAAGGACGAAACACCGGCGGCGACGCGGTTGCTGCGGTTTAAGAGCTATGCTGGA
PMTR-Lib	TGGAAAGGACGAAACACCGGCTGTTCCCCGCGCGGTCCGGTTTAAGAGCTATGCTGGA
PMTR-Lib	TGGAAAGGACGAAACACCGTCTGCCGGCGATGGAGTGGTGTTTAAGAGCTATGCTGG
PMTR-Lib	TGGAAAGGACGAAACACCGGCGCGCCGGGAGAGATGCTGGTTTAAGAGCTATGCTGG
PMTR-Lib	GTGGAAAGGACGAAACACCGCGGCCATGTTGGCTCCTCTCGTTTAAGAGCTATGCTGG
PMTR-Lib	GTGGAAAGGACGAAACACCGGTTTCTAACTCAGGCGGCGTGTTTAAGAGCTATGCTGG
PMTR-Lib	GTGGAAAGGACGAAACACCGAGTTGGTACCGGTGGCGGCGGTTTAAGAGCTATGCTGG
PMTR-Lib	TGGAAAGGACGAAACACCGGAGGCCCTGCCCTTGCCAGAGTTTAAGAGCTATGCTGGA
PMTR-Lib	GTGGAAAGGACGAAACACCGGAACTGCTTCTTCATGGCGGGTTTAAGAGCTATGCTGG
PMTR-Lib	TGGAAAGGACGAAACACCGGGACTCTGGGTCCAGCCAAAGTTTAAGAGCTATGCTGGA
PMTR-Lib	GTGGAAAGGACGAAACACCGGCTGCCGCCAGCGCCAGCTGGTTTAAGAGCTATGCTGG
PMTR-Lib	TGGAAAGGACGAAACACCGGGCGGCCGCAGTCTCTAGTGGTTTAAGAGCTATGCTGGA
PMTR-Lib	TGGAAAGGACGAAACACCGCGGCGGCCAGGAGTCGGAGTGTTTAAGAGCTATGCTGG
PMTR-Lib	TGGAAAGGACGAAACACCGGCGCGTAGGGGGGATGTGGGGTTTAAGAGCTATGCTGGA
PMTR-Lib	TGGAAAGGACGAAACACCGACCTGGCCGGTGCTTCAGGTGTTTAAGAGCTATGCTGGA
PMTR-Lib	TGGAAAGGACGAAACACCGCTGAGGCGAGAAGGGCCATGGTTTAAGAGCTATGCTGG
PMTR-Lib	GTGGAAAGGACGAAACACCGCCGAGCGCTGAGGTAAGGCTGTTTAAGAGCTATGCTGG
PMTR-Lib	TGGAAAGGACGAAACACCGGAGTACGGCTTATGGAGGGTGTTTAAGAGCTATGCTGG
PMTR-Lib	GTGGAAAGGACGAAACACCGCAGAGATGGCGACTGCGACTGTTTAAGAGCTATGCTGG
PMTR-Lib	GTGGAAAGGACGAAACACCGTGCAGCCACACGACCCACCAGTTTAAGAGCTATGCTGG
PMTR-Lib	TGGAAAGGACGAAACACCGCCGCCAAACGAACTTTACCCGTTTAAGAGCTATGCTGG
PMTR-Lib	GTGGAAAGGACGAAACACCGGGTGACAGGGCACCGAGGGAGTTTAAGAGCTATGCTGG
PMTR-Lib	TGGAAAGGACGAAACACCGGGCAGAGACCCACCGAGCGGGTTTAAGAGCTATGCTGG
PMTR-Lib	GTGGAAAGGACGAAACACCGCTGCGTGTCTTGCTCGCATGGTTTAAGAGCTATGCTGG
PMTR-Lib	TGGAAAGGACGAAACACCGAGAACCGGCCCAAAACACGGGTTTAAGAGCTATGCTGG
PMTR-Lib	TGGAAAGGACGAAACACCGCACCCCAGATCTGCACCAGGGTTTAAGAGCTATGCTGGA
PMTR-Lib	TGGAAAGGACGAAACACCGGCCGCTGTGCCAGGTAAGGGGTTTAAGAGCTATGCTGGA
PMTR-Lib	TGGAAAGGACGAAACACCGCCCAGCTCCAAAGCTACTCAGTTTAAGAGCTATGCTGGA
PMTR-Lib	GTGGAAAGGACGAAACACCGGCGATCACCAGAAGGCCTGCGTTTAAGAGCTATGCTGG
PMTR-Lib	GTGGAAAGGACGAAACACCGGGCCACCCCTACACGCGCCAGTTTAAGAGCTATGCTGG
PMTR-Lib	TGGAAAGGACGAAACACCGGCAGCAGGAGCAGCCCGCACGTTTAAGAGCTATGCTGGA
PMTR-Lib	GTGGAAAGGACGAAACACCGCTCACGGAAGAGGATGGCGGGTTTAAGAGCTATGCTGG
PMTR-Lib	GTGGAAAGGACGAAACACCGCGGTCCCCGTCAGGGCTCCGGTTTAAGAGCTATGCTGG
PMTR-Lib	GTGGAAAGGACGAAACACCGATCGCGCAGCTCTTTGCCGTGTTTAAGAGCTATGCTGG
PMTR-Lib	TGGAAAGGACGAAACACCGTGTCCTTATCCTAGCAATTGGTTTAAGAGCTATGCTGGA
PMTR-Lib	GTGGAAAGGACGAAACACCGGCCAGACATGGCCCAGACCAGTTTAAGAGCTATGCTGG
PMTR-Lib	TGGAAAGGACGAAACACCGATTGGAAGGAAGCCCAGGTTGTTTAAGAGCTATGCTGG
PMTR-Lib	GTGGAAAGGACGAAACACCGAACCTGCACAGACCACTCGGGTTTAAGAGCTATGCTGG
PMTR-Lib	TGGAAAGGACGAAACACCGCTCACGGAAGAGGATGGCGGGTTTAAGAGCTATGCTGGA
PMTR-Lib	TGGAAAGGACGAAACACCGTGTGCAGCGAGCAGCCGGCGGTTTAAGAGCTATGCTGG
PMTR-Lib	TGGAAAGGACGAAACACCGTTCTCCGCTAGTTCCCACCCGTTTAAGAGCTATGCTGG
PMTR-Lib	GTGGAAAGGACGAAACACCGGGCCCATTACAAAGTGAGGGGTTTAAGAGCTATGCTGG
PMTR-Lib	GTGGAAAGGACGAAACACCGGCGCTTCCCAGAGGAGTGTGGTTTAAGAGCTATGCTGG
PMTR-Lib	GTGGAAAGGACGAAACACCGCCTCAGAGGCCCACAGAGCGGTTTAAGAGCTATGCTGG
PMTR-Lib	GTGGAAAGGACGAAACACCGGGCTGCTGGAAAGAGGCGTAGTTTAAGAGCTATGCTGG
PMTR-Lib	TGGAAAGGACGAAACACCGGGCGGCGGCGTGAAGACTGGGTTTAAGAGCTATGCTGG
PMTR-Lib	TGGAAAGGACGAAACACCGCCGAGCCGGGGCCGCCCGGGGTTTAAGAGCTATGCTGGA
PMTR-Lib	GTGGAAAGGACGAAACACCGCCCGGTCGAGTGCAGTACCAGTTTAAGAGCTATGCTGG
PMTR-Lib	GTGGAAAGGACGAAACACCGCCCAGACCTGGCCCTCCCCGGTTTAAGAGCTATGCTGG
PMTR-Lib	TGGAAAGGACGAAACACCGCGCACGGGACAGGAGAGCCTGTTTAAGAGCTATGCTGG
PMTR-Lib	TGGAAAGGACGAAACACCGCCCCGTAGCTCATTAGTCTGGTTTAAGAGCTATGCTGG
PMTR-Lib	TGGAAAGGACGAAACACCGTCTTCGTGCCGGCGTCGCAGGTTTAAGAGCTATGCTGG
PMTR-Lib	TGGAAAGGACGAAACACCGACGGACGCCGTTCTCTCCCGGTTTAAGAGCTATGCTGG
PMTR-Lib	TGGAAAGGACGAAACACCGGATTTCCGGCGTGGGAGCAGGTTTAAGAGCTATGCTGGA
PMTR-Lib	TGGAAAGGACGAAACACCGCAACATGGCTCGGAAACGCGGTTTAAGAGCTATGCTGG
PMTR-Lib	TGGAAAGGACGAAACACCGGATCTCGAAGCGATACTTCGTTTAAGAGCTATGCTGGA
PMTR-Lib	TGGAAAGGACGAAACACCGTAGTTACAGACTCAGCGGGTGTTTAAGAGCTATGCTGGA
PMTR-Lib	TGGAAAGGACGAAACACCGCCACTCCAGCCCCCGGCTTGGTTTAAGAGCTATGCTGGA
PMTR-Lib	TGGAAAGGACGAAACACCGCCCGGGGCCCGATCCCAGCTGTTTAAGAGCTATGCTGG
PMTR-Lib	TGGAAAGGACGAAACACCGCGCTGCCCGCCGGAGCACCGGTTTAAGAGCTATGCTGGA
PMTR-Lib	TGGAAAGGACGAAACACCGGCCTAGAGTAGCGACCCGGGGTTTAAGAGCTATGCTGGA
PMTR-Lib	GTGGAAAGGACGAAACACCGTGTCCGACGAGGAGACATGGGTTTAAGAGCTATGCTGG
PMTR-Lib	TGGAAAGGACGAAACACCGGAAACTAACACCATATCTCAGTTTAAGAGCTATGCTGGA
PMTR-Lib	TGGAAAGGACGAAACACCGCTGACAGGGCCGCGGACGGAGTTTAAGAGCTATGCTGG
PMTR-Lib	TGGAAAGGACGAAACACCGACTCACCATGGCGAGGCCCGGTTTAAGAGCTATGCTGG
PMTR-Lib	TGGAAAGGACGAAACACCGACTGGGGCCGCGAGCCCTCAGTTTAAGAGCTATGCTGGA
PMTR-Lib	TGGAAAGGACGAAACACCGCAGCTCCCACGGTAACTCGAGTTTAAGAGCTATGCTGG
PMTR-Lib	TGGAAAGGACGAAACACCGCACCTCGGAAAGCCCAGGGTGTTTAAGAGCTATGCTGG
PMTR-Lib	GTGGAAAGGACGAAACACCGCCTGCCCAGCACTCACCCAGGTTTAAGAGCTATGCTGG
PMTR-Lib	TGGAAAGGACGAAACACCGGATCTGCCGGGAAAAAAAAGGTTTAAGAGCTATGCTGGA
PMTR-Lib	TGGAAAGGACGAAACACCGGGTAAGATGGCTGCCCACGGGTTTAAGAGCTATGCTGGA
PMTR-Lib	TGGAAAGGACGAAACACCGAGTGGGGCGCTAAGTGGGGGGTTTAAGAGCTATGCTGG
PMTR-Lib	TGGAAAGGACGAAACACCGCTCCAGCGAGAAGAGCCGCTGTTTAAGAGCTATGCTGG
PMTR-Lib	TGGAAAGGACGAAACACCGGACGGCGGAGCCGCAGCTACGTTTAAGAGCTATGCTGG
PMTR-Lib	TGGAAAGGACGAAACACCGTGTGCGCCCGCCTCGCTGCGGTTTAAGAGCTATGCTGG
PMTR-Lib	TGGAAAGGACGAAACACCGCGAGTATGTCCGCTCTGACTGTTTAAGAGCTATGCTGG
PMTR-Lib	TGGAAAGGACGAAACACCGGAGCCTCTCTGGTCCCGACGGTTTAAGAGCTATGCTGG
PMTR-Lib	TGGAAAGGACGAAACACCGGAAGGGCCCCGCCCTGTGAAGTTTAAGAGCTATGCTGGA
PMTR-Lib	TGGAAAGGACGAAACACCGCCCTCCGGGCGCGAGAAGAGGTTTAAGAGCTATGCTGGA
PMTR-Lib	GTGGAAAGGACGAAACACCGACATGCGAGCGGGCGCCTGGGTTTAAGAGCTATGCTGG
PMTR-Lib	TGGAAAGGACGAAACACCGGTCACTCAAAGTGCTTGAGAGTTTAAGAGCTATGCTGGA
PMTR-Lib	TGGAAAGGACGAAACACCGGTTCGAAGATGCTCCTGATGGTTTAAGAGCTATGCTGGA
PMTR-Lib	TGGAAAGGACGAAACACCGGGCTCCGCCGCCCGTAGCTGGTTTAAGAGCTATGCTGG
PMTR-Lib	GTGGAAAGGACGAAACACCGCTGCGAACACGGGAAACCTGGTTTAAGAGCTATGCTGG
PMTR-Lib	TGGAAAGGACGAAACACCGGGATCCGGTGTTCCAACCCAGTTTAAGAGCTATGCTGG
PMTR-Lib	TGGAAAGGACGAAACACCGGCCCGGCCTACGCAGCACCGGTTTAAGAGCTATGCTGGA
PMTR-Lib	GTGGAAAGGACGAAACACCGAACGGACCTTGTTAACGGCGGTTTAAGAGCTATGCTGG
PMTR-Lib	TGGAAAGGACGAAACACCGCCGTAGCGACTGGGTCTCCGGTTTAAGAGCTATGCTGGA
PMTR-Lib	GTGGAAAGGACGAAACACCGGGAAGAGGGCGGAGGGTAGTGTTTAAGAGCTATGCTGG
PMTR-Lib	TGGAAAGGACGAAACACCGGCGGGGGAGGTGCTCAGTCAGTTTAAGAGCTATGCTGGA
PMTR-Lib	TGGAAAGGACGAAACACCGACTAGGGAGTCTCGAAAGAGGTTTAAGAGCTATGCTGGA
PMTR-Lib	GTGGAAAGGACGAAACACCGATGGTGGCGCGCGTGGCGTGGTTTAAGAGCTATGCTGG
PMTR-Lib	TGGAAAGGACGAAACACCGGCGGCCTGTCCTACTGCCGCGTTTAAGAGCTATGCTGGA
PMTR-Lib	TGGAAAGGACGAAACACCGTCAGGGACAGCTTTAAAGACGTTTAAGAGCTATGCTGG
PMTR-Lib	TGGAAAGGACGAAACACCGAGCCGGGAGAGCCATGGCGGGTTTAAGAGCTATGCTGGA
PMTR-Lib	TGGAAAGGACGAAACACCGTTGGCCGGTAGGTGACGGGGGTTTAAGAGCTATGCTGGA
PMTR-Lib	TGGAAAGGACGAAACACCGGGGGTGAGCGTCCAGAGCTGGTTTAAGAGCTATGCTGG
PMTR-Lib	TGGAAAGGACGAAACACCGGCCGTCACCTCATGGCGACGGTTTAAGAGCTATGCTGG
PMTR-Lib	TGGAAAGGACGAAACACCGACCTGCGGAAGCACACGGCGGTTTAAGAGCTATGCTGG
PMTR-Lib	GTGGAAAGGACGAAACACCGTAGCCCCGGACGGCAGCAGGGTTTAAGAGCTATGCTGG
PMTR-Lib	GTGGAAAGGACGAAACACCGAACCCGGTCCGACTGCAGCAGTTTAAGAGCTATGCTGG
PMTR-Lib	TGGAAAGGACGAAACACCGTCTTGAAGCTCTTGATGCGGGTTTAAGAGCTATGCTGG
PMTR-Lib	TGGAAAGGACGAAACACCGATCTCAGGCTCCGGCGTCTGGTTTAAGAGCTATGCTGGA
PMTR-Lib	TGGAAAGGACGAAACACCGGGGCGAAGACTAGGGCTGCGGTTTAAGAGCTATGCTGG
PMTR-Lib	TGGAAAGGACGAAACACCGCGCTCGGCTCGCTGACTCGCGTTTAAGAGCTATGCTGG
PMTR-Lib	TGGAAAGGACGAAACACCGAGGTAAAGTTGGGAGCGCAGGTTTAAGAGCTATGCTGG
PMTR-Lib	TGGAAAGGACGAAACACCGGATGAGATTTAACCCCACAGGTTTAAGAGCTATGCTGGA
PMTR-Lib	TGGAAAGGACGAAACACCGGCCGGGGTCGTGTCTGACTGGTTTAAGAGCTATGCTGG
PMTR-Lib	GTGGAAAGGACGAAACACCGCTTTGACCGCCTCCCCCCCCGTTTAAGAGCTATGCTGG
PMTR-Lib	GTGGAAAGGACGAAACACCGTGTATGCAAGAATTGGCATGGTTTAAGAGCTATGCTGG
PMTR-Lib	GTGGAAAGGACGAAACACCGCCTGTTGTGTTGCTGCGGAGGTTTAAGAGCTATGCTGG
PMTR-Lib	GTGGAAAGGACGAAACACCGTATTGACCGGAGCGCCATGCGTTTAAGAGCTATGCTGG
PMTR-Lib	TGGAAAGGACGAAACACCGCGCTGCTCCCCAGCGCTCCGGTTTAAGAGCTATGCTGGA
PMTR-Lib	TGGAAAGGACGAAACACCGGAAGCCTGGGCAGAGGAACCGTTTAAGAGCTATGCTGGA
PMTR-Lib	TGGAAAGGACGAAACACCGGCCGTGAAGAAGCGGCTCCCGTTTAAGAGCTATGCTGGA
PMTR-Lib	GTGGAAAGGACGAAACACCGTCAGTTTGTTTCTCACTGCTGTTTAAGAGCTATGCTGG
PMTR-Lib	TGGAAAGGACGAAACACCGTGCTCGGCGGCGGCCCGAGGGTTTAAGAGCTATGCTGG
PMTR-Lib	TGGAAAGGACGAAACACCGACCTCAGCCGCGGACAATGGGTTTAAGAGCTATGCTGGA
PMTR-Lib	GTGGAAAGGACGAAACACCGCGGCGGTCTCGCTCGGTGAGGTTTAAGAGCTATGCTGG
PMTR-Lib	TGGAAAGGACGAAACACCGCCAGTACGGCAACTACTCCTGTTTAAGAGCTATGCTGGA
PMTR-Lib	TGGAAAGGACGAAACACCGGCTGCGAACGTTCGCCGCGGGTTTAAGAGCTATGCTGG
PMTR-Lib	TGGAAAGGACGAAACACCGTGGTCTTGACTGCCGCCCCGGTTTAAGAGCTATGCTGG
PMTR-Lib	GTGGAAAGGACGAAACACCGCTCCAAGATGGCGGCGCAGGTTTAAGAGCTATGCTGG
PMTR-Lib	GTGGAAAGGACGAAACACCGCTACTTTAAACACAATCCCTGTTTAAGAGCTATGCTGG
PMTR-Lib	TGGAAAGGACGAAACACCGGGGGGGAATCAGCGGCTGTAGTTTAAGAGCTATGCTGGA
PMTR-Lib	TGGAAAGGACGAAACACCGTCACCCTCAAAAGGACTCAAGTTTAAGAGCTATGCTGGA
PMTR-Lib	TGGAAAGGACGAAACACCGGCCGTCCCGAAGAGGATGAGGTTTAAGAGCTATGCTGG
PMTR-Lib	GTGGAAAGGACGAAACACCGCTGCGGGCGCTGCTGCTGTGGTTTAAGAGCTATGCTGG
PMTR-Lib	TGGAAAGGACGAAACACCGGGCGGCGACGGCTTTCTGCGGTTTAAGAGCTATGCTGG
PMTR-Lib	GTGGAAAGGACGAAACACCGCGGTTCCCGAGTCCATGGTGGTTTAAGAGCTATGCTGG
PMTR-Lib	TGGAAAGGACGAAACACCGGGCCCAGAGAGAGCCGCGGCGTTTAAGAGCTATGCTGGA
PMTR-Lib	TGGAAAGGACGAAACACCGCACACACACAAGACAGGGCGGTTTAAGAGCTATGCTGGA
PMTR-Lib	GTGGAAAGGACGAAACACCGCCTCGTTCGGCGCGGCGAGTGTTTAAGAGCTATGCTGG
PMTR-Lib	GTGGAAAGGACGAAACACCGCTTCCTGCGTGGCTTTAAACGTTTAAGAGCTATGCTGG
PMTR-Lib	TGGAAAGGACGAAACACCGGGCGGCGGCGTCGGGAGCTGGTTTAAGAGCTATGCTGG
PMTR-Lib	GTGGAAAGGACGAAACACCGGGCGGTAGTTGGTGTGTCCTGTTTAAGAGCTATGCTGG
PMTR-Lib	TGGAAAGGACGAAACACCGTGCCTGTGTAGTTGCAGCCGGTTTAAGAGCTATGCTGGA
PMTR-Lib	TGGAAAGGACGAAACACCGCCTGCGGGTCCTCAGAAGCCGTTTAAGAGCTATGCTGG
PMTR-Lib	TGGAAAGGACGAAACACCGGGCCGGATTCCAGACTCGTGGTTTAAGAGCTATGCTGG
PMTR-Lib	TGGAAAGGACGAAACACCGCGACTCACTGGGCCCGCAGGGTTTAAGAGCTATGCTGG
PMTR-Lib	GTGGAAAGGACGAAACACCGAGAAGAGGACCGCCGCCTTGGTTTAAGAGCTATGCTGG
PMTR-Lib	GTGGAAAGGACGAAACACCGTCTGCGACTTGTGTTGGGACGTTTAAGAGCTATGCTGG
PMTR-Lib	TGGAAAGGACGAAACACCGAAAGTCAAATATTACCTGCAGTTTAAGAGCTATGCTGG
PMTR-Lib	GTGGAAAGGACGAAACACCGAGACACTGCGGTACAGACGGGTTTAAGAGCTATGCTGG
PMTR-Lib	TGGAAAGGACGAAACACCGTGGACAGGTTCGTGGCCAGAGTTTAAGAGCTATGCTGGA
PMTR-Lib	GTGGAAAGGACGAAACACCGGCAGCTGCCGGACCCAGGTGGTTTAAGAGCTATGCTGG
PMTR-Lib	TGGAAAGGACGAAACACCGGCGCGCCGGGAGAGATGCTGGTTTAAGAGCTATGCTGGA
PMTR-Lib	TGGAAAGGACGAAACACCGGCGAGTGGTTAAAAGACAGTGTTTAAGAGCTATGCTGGA
PMTR-Lib	GTGGAAAGGACGAAACACCGCACCCGCGTCGGGACCAGAGGTTTAAGAGCTATGCTGG
PMTR-Lib	TGGAAAGGACGAAACACCGGGCTGCGGCTTCTGGCTGCGGTTTAAGAGCTATGCTGG
PMTR-Lib	TGGAAAGGACGAAACACCGTCCTACGGAGCGAAGGCAAGGTTTAAGAGCTATGCTGG
PMTR-Lib	TGGAAAGGACGAAACACCGCGGGATGGCGGACGCCAACAGTTTAAGAGCTATGCTGGA
PMTR-Lib	TGGAAAGGACGAAACACCGCACCCGGCTCGAGATGGCGGGTTTAAGAGCTATGCTGG
PMTR-Lib	GTGGAAAGGACGAAACACCGGCGCCGCGACGCCGAACAGGGTTTAAGAGCTATGCTGG
PMTR-Lib	TGGAAAGGACGAAACACCGGGCCAAGGTGCAACTTCCTTGTTTAAGAGCTATGCTGGA
PMTR-Lib	TGGAAAGGACGAAACACCGCCCGGGCAGCCACGGCGGCGGTTTAAGAGCTATGCTGG
PMTR-Lib	TGGAAAGGACGAAACACCGGCGGGCTCTCGGCAGGCGGGGTTTAAGAGCTATGCTGG
PMTR-Lib	GTGGAAAGGACGAAACACCGAAAAAGCGACCAGTTTCTCAGTTTAAGAGCTATGCTGG
PMTR-Lib	GTGGAAAGGACGAAACACCGGAAGCGCCGGGCCCGGCCCAGTTTAAGAGCTATGCTGG
PMTR-Lib	GTGGAAAGGACGAAACACCGAGACGGTGAGGAGTGCAGGAGTTTAAGAGCTATGCTGG
PMTR-Lib	GTGGAAAGGACGAAACACCGCTTCCTGATGAGTTCGTCCAGTTTAAGAGCTATGCTGG
PMTR-Lib	TGGAAAGGACGAAACACCGGCGCCGGGCCCGGGTCGCGGGTTTAAGAGCTATGCTGGA
PMTR-Lib	GTGGAAAGGACGAAACACCGGTTTCCAGCCGGCAGGATGGGTTTAAGAGCTATGCTGG
PMTR-Lib	TGGAAAGGACGAAACACCGACCCGAGTCTGACTCGCGCGGTTTAAGAGCTATGCTGGA
PMTR-Lib	TGGAAAGGACGAAACACCGTTCGGGTCCCGCGCCCAGGTGTTTAAGAGCTATGCTGGA
PMTR-Lib	GTGGAAAGGACGAAACACCGAACGACCCAAAAAAGGCCGGGTTTAAGAGCTATGCTGG
PMTR-Lib	TGGAAAGGACGAAACACCGCGCCTCTTCCCCCTGATGGGGTTTAAGAGCTATGCTGG
PMTR-Lib	GTGGAAAGGACGAAACACCGTTCTCTGTACTACTCTGTAGGTTTAAGAGCTATGCTGG
PMTR-Lib	TGGAAAGGACGAAACACCGGGGCGTTCCTTGCAGCGGCGGTTTAAGAGCTATGCTGGA
PMTR-Lib	GTGGAAAGGACGAAACACCGCCACAATTCGGATGTCTCAGGTTTAAGAGCTATGCTGG
PMTR-Lib	TGGAAAGGACGAAACACCGTCACCGATAGCAACCCAAGGGTTTAAGAGCTATGCTGG
PMTR-Lib	GTGGAAAGGACGAAACACCGCTACCTTAGGGAAAGGGAGAGTTTAAGAGCTATGCTGG
PMTR-Lib	TGGAAAGGACGAAACACCGGTCCCTCGAGCGCCGCGAGAGTTTAAGAGCTATGCTGG
PMTR-Lib	GTGGAAAGGACGAAACACCGTGGCGGTCCCACTGGCAGGCGTTTAAGAGCTATGCTGG
PMTR-Lib	TGGAAAGGACGAAACACCGGAACCCAACCTTTTACCGCAGTTTAAGAGCTATGCTGG
PMTR-Lib	TGGAAAGGACGAAACACCGGGAGGAGCCGGAGGAACCGGGTTTAAGAGCTATGCTGG
PMTR-Lib	TGGAAAGGACGAAACACCGTCCTCCAGAAGCCATCAGACGTTTAAGAGCTATGCTGGA
PMTR-Lib	GTGGAAAGGACGAAACACCGTGTAGTCTGGGGTAGACTCCGTTTAAGAGCTATGCTGG
PMTR-Lib	TGGAAAGGACGAAACACCGTGTACTCCAGCGGCCCCCTGGTTTAAGAGCTATGCTGG
PMTR-Lib	TGGAAAGGACGAAACACCGAAAGGAGTGCTTGTGGAGATGTTTAAGAGCTATGCTGG
PMTR-Lib	GTGGAAAGGACGAAACACCGACTGTTGCCGCGCCAACTGCGTTTAAGAGCTATGCTGG
PMTR-Lib	GTGGAAAGGACGAAACACCGGGGAGCGGACGCGGACCCCGGTTTAAGAGCTATGCTGG
PMTR-Lib	GTGGAAAGGACGAAACACCGGGGGGAAGGAGCGGGCGCGCGTTTAAGAGCTATGCTGG
PMTR-Lib	TGGAAAGGACGAAACACCGGCGGAGTAGGATGAGGCCCGGTTTAAGAGCTATGCTGG
PMTR-Lib	TGGAAAGGACGAAACACCGTTACCCAAACTGAAAGACAGGTTTAAGAGCTATGCTGGA
PMTR-Lib	GTGGAAAGGACGAAACACCGCCGCCGGTTGCTGAGGAGAAGTTTAAGAGCTATGCTGG
PMTR-Lib	TGGAAAGGACGAAACACCGAAGGCCCCTTACCTGGTCCCGTTTAAGAGCTATGCTGGA
PMTR-Lib	GTGGAAAGGACGAAACACCGATGCCGATTCTGGTTTCCTGGTTTAAGAGCTATGCTGG
PMTR-Lib	TGGAAAGGACGAAACACCGCCTTGCAACCGCATTCCCGAGTTTAAGAGCTATGCTGG
PMTR-Lib	GTGGAAAGGACGAAACACCGCAATGGCGGCTCTGAAGAGTGTTTAAGAGCTATGCTGG
PMTR-Lib	GTGGAAAGGACGAAACACCGATTGCTCTGTCGCATCAATCGTTTAAGAGCTATGCTGG
PMTR-Lib	GTGGAAAGGACGAAACACCGGCCGCGGGGACGGAGCGAGCGTTTAAGAGCTATGCTGG
PMTR-Lib	TGGAAAGGACGAAACACCGATCCGGTGAGCTGTAAAGAAGTTTAAGAGCTATGCTGGA
PMTR-Lib	TGGAAAGGACGAAACACCGACGACTCCGGGTTTCTCCAGGTTTAAGAGCTATGCTGGA
PMTR-Lib	GTGGAAAGGACGAAACACCGTGGTCGCTTCCCTGCGCCAAGTTTAAGAGCTATGCTGG
PMTR-Lib	GTGGAAAGGACGAAACACCGACCGGCCGGCAACCGTCCAGGTTTAAGAGCTATGCTGG
PMTR-Lib	GTGGAAAGGACGAAACACCGAAGGTCCGGGATCGCACAAGGTTTAAGAGCTATGCTGG
PMTR-Lib	TGGAAAGGACGAAACACCGGATAGCGCCTGTCAGTCGGTGTTTAAGAGCTATGCTGG
PMTR-Lib	TGGAAAGGACGAAACACCGGAGGGCAGCTCCTGTGCGCGGTTTAAGAGCTATGCTGGA
PMTR-Lib	GTGGAAAGGACGAAACACCGGAAGACAGACAGCTAGGGTCGTTTAAGAGCTATGCTGG
PMTR-Lib	TGGAAAGGACGAAACACCGTAGCAGCTGCAAGCGCGCGTGTTTAAGAGCTATGCTGGA
PMTR-Lib	GTGGAAAGGACGAAACACCGGGGTCAGAGGACCACGCCGAGTTTAAGAGCTATGCTGG
PMTR-Lib	TGGAAAGGACGAAACACCGGAGGGCGGTATGCGACACACGTTTAAGAGCTATGCTGG
PMTR-Lib	GTGGAAAGGACGAAACACCGGCACTGGTCTCGACGTGGGGGTTTAAGAGCTATGCTGG
PMTR-Lib	TGGAAAGGACGAAACACCGCTGCTGGTGTCGGCTCCGAGGTTTAAGAGCTATGCTGGA
PMTR-Lib	TGGAAAGGACGAAACACCGGGCACTCCGAAAGACCTTATGTTTAAGAGCTATGCTGG
PMTR-Lib	TGGAAAGGACGAAACACCGCTTCGACAAGGAGCTGGTGAGTTTAAGAGCTATGCTGG
PMTR-Lib	TGGAAAGGACGAAACACCGTGGAGGAGGAAGCAAGCGAGGTTTAAGAGCTATGCTGGA
PMTR-Lib	TGGAAAGGACGAAACACCGGAGGTTGTCTAGTCCACGCTGTTTAAGAGCTATGCTGGA
PMTR-Lib	GTGGAAAGGACGAAACACCGCCCTTCCCCAAAGCAGCCCGGTTTAAGAGCTATGCTGG
PMTR-Lib	TGGAAAGGACGAAACACCGCTCCATCTCGCCCACCCGAAGTTTAAGAGCTATGCTGG
PMTR-Lib	TGGAAAGGACGAAACACCGGGGCTTCCCGGGTACAAAAAGTTTAAGAGCTATGCTGG
PMTR-Lib	TGGAAAGGACGAAACACCGCAAACCCGTGACAACGTCCGGTTTAAGAGCTATGCTGGA
PMTR-Lib	TGGAAAGGACGAAACACCGGGCCGTACCCGGCAGGCTGGGTTTAAGAGCTATGCTGG
PMTR-Lib	GTGGAAAGGACGAAACACCGTGACAATAGGAGAGAGAAAGGTTTAAGAGCTATGCTGG
PMTR-Lib	TGGAAAGGACGAAACACCGTCGCTGGGAACCAGCCGCTGGTTTAAGAGCTATGCTGG
PMTR-Lib	TGGAAAGGACGAAACACCGAGAGTGAGCCAACTCACCTAGTTTAAGAGCTATGCTGG
PMTR-Lib	TGGAAAGGACGAAACACCGGCGGTGCAGTCGGGAGGTGGGTTTAAGAGCTATGCTGG
PMTR-Lib	GTGGAAAGGACGAAACACCGGTGCACTGAAGAAGGTAACCGTTTAAGAGCTATGCTGG
PMTR-Lib	TGGAAAGGACGAAACACCGTGGGGCTTTGTGAGATAGCTGTTTAAGAGCTATGCTGG
PMTR-Lib	TGGAAAGGACGAAACACCGCCGCCGACGCCGTACCGCTGGTTTAAGAGCTATGCTGGA
PMTR-Lib	TGGAAAGGACGAAACACCGCTTGGTGTGGTGAGTCCGAGGTTTAAGAGCTATGCTGGA
PMTR-Lib	GTGGAAAGGACGAAACACCGCGGACGCCGCCAGCAGCTCCGTTTAAGAGCTATGCTGG
PMTR-Lib	GTGGAAAGGACGAAACACCGCACCACGGCCTTCATGGCGGGTTTAAGAGCTATGCTGG
PMTR-Lib	GTGGAAAGGACGAAACACCGTTTGACTGTGAGAGACCCAGGTTTAAGAGCTATGCTGG
PMTR-Lib	TGGAAAGGACGAAACACCGCGAGCAGGAGCCGGTGCGAGGTTTAAGAGCTATGCTGG
PMTR-Lib	GTGGAAAGGACGAAACACCGCCCGCCGAAGACCCTGCTTGGTTTAAGAGCTATGCTGG
PMTR-Lib	TGGAAAGGACGAAACACCGAGTTGCGGGGCATAGACGAGGTTTAAGAGCTATGCTGGA
PMTR-Lib	GTGGAAAGGACGAAACACCGGCTTCAGCTCTCTGCGTTCTGTTTAAGAGCTATGCTGG
PMTR-Lib	TGGAAAGGACGAAACACCGCGAGTGTTATACGCACCGTTGTTTAAGAGCTATGCTGGA
PMTR-Lib	GTGGAAAGGACGAAACACCGTGCACAGCAGGAGGCAGCCGGTTTAAGAGCTATGCTGG
PMTR-Lib	GTGGAAAGGACGAAACACCGGTGAGCTGCGCTCTCCACGCGTTTAAGAGCTATGCTGG
PMTR-Lib	TGGAAAGGACGAAACACCGATTTCCCTACGGAGATATCCGTTTAAGAGCTATGCTGGA
PMTR-Lib	TGGAAAGGACGAAACACCGGGCCACATTAGACTCACCATGTTTAAGAGCTATGCTGGA
PMTR-Lib	TGGAAAGGACGAAACACCGGATACGGTGCTATAAATCTGGTTTAAGAGCTATGCTGGA
PMTR-Lib	TGGAAAGGACGAAACACCGGGTCCCTCCCGCTGGACACGGTTTAAGAGCTATGCTGG
PMTR-Lib	TGGAAAGGACGAAACACCGGCTTTCTGCGCTTACACCTGGTTTAAGAGCTATGCTGGA
PMTR-Lib	TGGAAAGGACGAAACACCGATTCATGGCGGTCGACATGTGTTTAAGAGCTATGCTGGA
PMTR-Lib	TGGAAAGGACGAAACACCGCGACGCGCCGGTTGTCCGTGGTTTAAGAGCTATGCTGGA
PMTR-Lib	TGGAAAGGACGAAACACCGCGGAGCTACAGAAGCGACCAGTTTAAGAGCTATGCTGGA
PMTR-Lib	GTGGAAAGGACGAAACACCGCGGGGCACGCAGCGCAGCAGGTTTAAGAGCTATGCTGG
PMTR-Lib	GTGGAAAGGACGAAACACCGCGGACCTACCCTGCAGTAGGGTTTAAGAGCTATGCTGG
PMTR-Lib	GTGGAAAGGACGAAACACCGCAAAAGCGAAGAAGACGCTCGTTTAAGAGCTATGCTGG
PMTR-Lib	GTGGAAAGGACGAAACACCGCAGGCACTCCTGATCCAAGCGTTTAAGAGCTATGCTGG
PMTR-Lib	TGGAAAGGACGAAACACCGGCTTTGCGAGGAGCCCATGGGTTTAAGAGCTATGCTGGA
PMTR-Lib	GTGGAAAGGACGAAACACCGGACCATGGTAGCGATGTCAGGTTTAAGAGCTATGCTGG
PMTR-Lib	TGGAAAGGACGAAACACCGATGCTGAAGAGCACCCGGCAGTTTAAGAGCTATGCTGGA
PMTR-Lib	TGGAAAGGACGAAACACCGCGGCGGCTCCTTGGTCTCGGGTTTAAGAGCTATGCTGG
PMTR-Lib	TGGAAAGGACGAAACACCGTTCCCGGGTTCCTCACCCAGGTTTAAGAGCTATGCTGGA
PMTR-Lib	TGGAAAGGACGAAACACCGGAACTAGAACACTGGGAAAGGTTTAAGAGCTATGCTGGA
PMTR-Lib	TGGAAAGGACGAAACACCGGGCTGAGCCCAGGGCCAGCGGTTTAAGAGCTATGCTGG
PMTR-Lib	TGGAAAGGACGAAACACCGGCGACGCGCTCCTGGCCAGGGTTTAAGAGCTATGCTGG
PMTR-Lib	GTGGAAAGGACGAAACACCGAGGTAAGCGAAACAAGCCGGGTTTAAGAGCTATGCTGG
PMTR-Lib	TGGAAAGGACGAAACACCGGGCCAAGAAGAACTTAAGCGGTTTAAGAGCTATGCTGGA
PMTR-Lib	GTGGAAAGGACGAAACACCGAACAGCTCAAGCAGCCTCCTGTTTAAGAGCTATGCTGG
PMTR-Lib	GTGGAAAGGACGAAACACCGGCGGGAGGTGACGCGCGGCGGTTTAAGAGCTATGCTGG
PMTR-Lib	TGGAAAGGACGAAACACCGAGAGGTAGGATCCGGAAGTGGTTTAAGAGCTATGCTGGA
PMTR-Lib	TGGAAAGGACGAAACACCGAGCTGCCATGAGCCTCTGGGGTTTAAGAGCTATGCTGG
PMTR-Lib	GTGGAAAGGACGAAACACCGCAAAGCCTCACTACCAGTCTGTTTAAGAGCTATGCTGG
PMTR-Lib	TGGAAAGGACGAAACACCGGCGGCGAACCTGAGCCGGAAGTTTAAGAGCTATGCTGG
PMTR-Lib	TGGAAAGGACGAAACACCGGGGCCGGGCAGGTCCCGCTGGTTTAAGAGCTATGCTGGA
PMTR-Lib	TGGAAAGGACGAAACACCGGTTCAGGTAATGCCTTAGCTGTTTAAGAGCTATGCTGG
PMTR-Lib	GTGGAAAGGACGAAACACCGAGTTTGGTTTAAATTCTGCAGTTTAAGAGCTATGCTGG
PMTR-Lib	TGGAAAGGACGAAACACCGGCTGCGGAGCCCACGGCCCAGTTTAAGAGCTATGCTGGA
PMTR-Lib	GTGGAAAGGACGAAACACCGCACTGTTGTCTTATCAGACGGTTTAAGAGCTATGCTGG
PMTR-Lib	GTGGAAAGGACGAAACACCGCCCGTCAGCGCCTGACCCAGGTTTAAGAGCTATGCTGG
PMTR-Lib	TGGAAAGGACGAAACACCGGCGGCCAAGCGCGCGTTGAGGTTTAAGAGCTATGCTGGA
PMTR-Lib	TGGAAAGGACGAAACACCGGAAGCAGCTAAGACCAGATTGTTTAAGAGCTATGCTGGA
PMTR-Lib	TGGAAAGGACGAAACACCGGGCGTTAATTAAACTGTTTTGTTTAAGAGCTATGCTGGA
PMTR-Lib	TGGAAAGGACGAAACACCGCCTCGGGCCGGGGAGCGCGGGTTTAAGAGCTATGCTGG
PMTR-Lib	GTGGAAAGGACGAAACACCGGGCTAGCCAGGCAGGTTCGGGTTTAAGAGCTATGCTGG
PMTR-Lib	TGGAAAGGACGAAACACCGGAACGGCATCCCAGCCACGAGTTTAAGAGCTATGCTGGA
PMTR-Lib	TGGAAAGGACGAAACACCGTCGAGGCGATTCGAGGTGAGGTTTAAGAGCTATGCTGGA
PMTR-Lib	TGGAAAGGACGAAACACCGAAATATAGACGAGTTCGTCAGTTTAAGAGCTATGCTGGA
PMTR-Lib	TGGAAAGGACGAAACACCGCGGCCAATGGAACCCGGGAGGTTTAAGAGCTATGCTGGA
PMTR-Lib	TGGAAAGGACGAAACACCGCCATGCACCCACACTTACAAGTTTAAGAGCTATGCTGG
PMTR-Lib	TGGAAAGGACGAAACACCGGGATGGCATCGGATGCCGCGGTTTAAGAGCTATGCTGGA
PMTR-Lib	TGGAAAGGACGAAACACCGGTCCTCACTCACCAGCGGCGGTTTAAGAGCTATGCTGG
PMTR-Lib	TGGAAAGGACGAAACACCGGCTCTGCAGCGCAACGCCTGGTTTAAGAGCTATGCTGG
PMTR-Lib	TGGAAAGGACGAAACACCGACAACTCACAAGCAGAGGTAGTTTAAGAGCTATGCTGGA
PMTR-Lib	TGGAAAGGACGAAACACCGTCCAGGGCCGGACGAAGGGAGTTTAAGAGCTATGCTGGA
PMTR-Lib	TGGAAAGGACGAAACACCGCTGGGAAATAGCGAGAGGCGGTTTAAGAGCTATGCTGGA
PMTR-Lib	GTGGAAAGGACGAAACACCGTGCCTACTCGCAGGGCTCCGGTTTAAGAGCTATGCTGG
PMTR-Lib	TGGAAAGGACGAAACACCGTTACCCAAACTGAAAGACAGGTTTAAGAGCTATGCTGG
PMTR-Lib	GTGGAAAGGACGAAACACCGAGATGGTGAGTGTTGCGATTGTTTAAGAGCTATGCTGG
PMTR-Lib	TGGAAAGGACGAAACACCGGTCAGCTGGTTAGACATGTCGTTTAAGAGCTATGCTGG
PMTR-Lib	TGGAAAGGACGAAACACCGTGCTCGCCGGACGGCTCCCAGTTTAAGAGCTATGCTGG
PMTR-Lib	TGGAAAGGACGAAACACCGGCGACTTACGCGCAGAGTAAGTTTAAGAGCTATGCTGGA
PMTR-Lib	TGGAAAGGACGAAACACCGAGGTTTCTGAACTACTGGGCGTTTAAGAGCTATGCTGG
PMTR-Lib	TGGAAAGGACGAAACACCGCTAGAGAGATGTCGCTGCTGGTTTAAGAGCTATGCTGG
PMTR-Lib	TGGAAAGGACGAAACACCGCTGGGAGCCGGGCGCCACTGGTTTAAGAGCTATGCTGGA
PMTR-Lib	TGGAAAGGACGAAACACCGTGAATACAGAAGTATGTTCAGTTTAAGAGCTATGCTGGA
PMTR-Lib	TGGAAAGGACGAAACACCGGGACAGGCGACAGCGACCTGGTTTAAGAGCTATGCTGG
PMTR-Lib	TGGAAAGGACGAAACACCGTCAGGCACCGACGCCGAGCGGTTTAAGAGCTATGCTGG
PMTR-Lib	GTGGAAAGGACGAAACACCGGTGAGTGTTTCCAAGTGGGAGTTTAAGAGCTATGCTGG
PMTR-Lib	TGGAAAGGACGAAACACCGACTGCTTACACTGAAGAGGGGTTTAAGAGCTATGCTGGA
PMTR-Lib	TGGAAAGGACGAAACACCGGCGCTTCCCAGAGGAGTGTGGTTTAAGAGCTATGCTGG
PMTR-Lib	TGGAAAGGACGAAACACCGGTGGCCCAAAGGCCTAACCGGTTTAAGAGCTATGCTGGA
PMTR-Lib	TGGAAAGGACGAAACACCGCAGCATGGCTCCGGGCCGCGGTTTAAGAGCTATGCTGG
PMTR-Lib	GTGGAAAGGACGAAACACCGCGCCGATACTACAGCTGCCAGTTTAAGAGCTATGCTGG
PMTR-Lib	TGGAAAGGACGAAACACCGGTGGCCGGTCCAGAGCTGTGGTTTAAGAGCTATGCTGG
PMTR-Lib	TGGAAAGGACGAAACACCGTAGGGGTGAAAGGACAGCCAGTTTAAGAGCTATGCTGG
PMTR-Lib	TGGAAAGGACGAAACACCGCGCTGCTCGGGGACGCCGTGGTTTAAGAGCTATGCTGG
PMTR-Lib	TGGAAAGGACGAAACACCGGGTTCCTGGGCTGCTCCGGTGTTTAAGAGCTATGCTGG
PMTR-Lib	TGGAAAGGACGAAACACCGGGCCTCGCGGGCGGTTTGGTGTTTAAGAGCTATGCTGG
PMTR-Lib	GTGGAAAGGACGAAACACCGTGGGTCAGCGCGATTGGCCGGTTTAAGAGCTATGCTGG
PMTR-Lib	GTGGAAAGGACGAAACACCGCTCCCCGCTACTCCACGCGTGTTTAAGAGCTATGCTGG
PMTR-Lib	GTGGAAAGGACGAAACACCGCTGGCCAGCTGGTTCCTCCGGTTTAAGAGCTATGCTGG
PMTR-Lib	TGGAAAGGACGAAACACCGTCCCGAGACTACCCTTCTCAGTTTAAGAGCTATGCTGG
PMTR-Lib	GTGGAAAGGACGAAACACCGGGCGTGAGAATGGCGTCCCGGTTTAAGAGCTATGCTGG
PMTR-Lib	TGGAAAGGACGAAACACCGACCTCGCCAAGAGTGTCGGGGTTTAAGAGCTATGCTGG
PMTR-Lib	TGGAAAGGACGAAACACCGCACTCGCAGAAAATGGCTCTGTTTAAGAGCTATGCTGGA
PMTR-Lib	GTGGAAAGGACGAAACACCGGACTGGAAAAGCCGAAGCTGGTTTAAGAGCTATGCTGG
PMTR-Lib	GTGGAAAGGACGAAACACCGGCGCTGCTCACGAGCCCGCGGTTTAAGAGCTATGCTGG
PMTR-Lib	GTGGAAAGGACGAAACACCGCCGTGTTAGAAAGCAGCCTCGTTTAAGAGCTATGCTGG
PMTR-Lib	TGGAAAGGACGAAACACCGGATGGCGGCGGATTGCGAGGGTTTAAGAGCTATGCTGGA
PMTR-Lib	TGGAAAGGACGAAACACCGCGCGCCACAGCCCAGACCACGTTTAAGAGCTATGCTGGA
PMTR-Lib	TGGAAAGGACGAAACACCGCGGTCACCACACTCACGCGGGTTTAAGAGCTATGCTGG
PMTR-Lib	TGGAAAGGACGAAACACCGGGCCACATTAGACTCACCATGTTTAAGAGCTATGCTGG
PMTR-Lib	TGGAAAGGACGAAACACCGGGTAGGGATGCAAAAGGGACGTTTAAGAGCTATGCTGGA
PMTR-Lib	TGGAAAGGACGAAACACCGCCTCACACGGTTCGTCGTCTGTTTAAGAGCTATGCTGG
PMTR-Lib	TGGAAAGGACGAAACACCGCAGCATGGTTCACTCCAGCAGTTTAAGAGCTATGCTGG
PMTR-Lib	GTGGAAAGGACGAAACACCGCACCCCGAGCGCCGCTAGCGGTTTAAGAGCTATGCTGG
PMTR-Lib	TGGAAAGGACGAAACACCGAGGCGACTAGGAGACTAGGGGTTTAAGAGCTATGCTGG
PMTR-Lib	GTGGAAAGGACGAAACACCGTCACAGCCACCACCAGCACCGTTTAAGAGCTATGCTGG
PMTR-Lib	GTGGAAAGGACGAAACACCGAGGAGCTGAGGGGAGTTGTAGTTTAAGAGCTATGCTGG
PMTR-Lib	TGGAAAGGACGAAACACCGGTAGCCAGGCTGTGGTGGCGGTTTAAGAGCTATGCTGG
PMTR-Lib	GTGGAAAGGACGAAACACCGAACGCTGTCGTACGTGTATAGTTTAAGAGCTATGCTGG
PMTR-Lib	TGGAAAGGACGAAACACCGACTCACCGCCTTCTTCATGGGTTTAAGAGCTATGCTGG
PMTR-Lib	GTGGAAAGGACGAAACACCGGGCGGCTGAGAGTCCAGAGCGTTTAAGAGCTATGCTGG
PMTR-Lib	TGGAAAGGACGAAACACCGGTTCTCAGGCGGCCCCGCGGGTTTAAGAGCTATGCTGG
PMTR-Lib	GTGGAAAGGACGAAACACCGCTCCCGGCCCCCGACCCACGGTTTAAGAGCTATGCTGG
PMTR-Lib	TGGAAAGGACGAAACACCGCTGCCTGTGGAGATCCGCGGGTTTAAGAGCTATGCTGGA
PMTR-Lib	GTGGAAAGGACGAAACACCGTCAGCTGGGTCAGAACCAAGGTTTAAGAGCTATGCTGG
PMTR-Lib	TGGAAAGGACGAAACACCGAAGACCTGCACAGACTGCAGGTTTAAGAGCTATGCTGGA
PMTR-Lib	TGGAAAGGACGAAACACCGCCCTTCTGGCGGGCCAAACAGTTTAAGAGCTATGCTGG
PMTR-Lib	GTGGAAAGGACGAAACACCGCATTGCCTCAGCGCAAACGGGTTTAAGAGCTATGCTGG
PMTR-Lib	TGGAAAGGACGAAACACCGGCAGTTTGTTCAGGGGCTTGGTTTAAGAGCTATGCTGGA
PMTR-Lib	TGGAAAGGACGAAACACCGGGCCGCACTCCGGAGACTCGGTTTAAGAGCTATGCTGG
PMTR-Lib	GTGGAAAGGACGAAACACCGTCGCGCGCCGTCTTCTCGAGGTTTAAGAGCTATGCTGG
PMTR-Lib	TGGAAAGGACGAAACACCGTCTGCGTCGGACCTGCCGGGGTTTAAGAGCTATGCTGGA
PMTR-Lib	TGGAAAGGACGAAACACCGGGGAGGCGAGCGCGCACGGGGTTTAAGAGCTATGCTGG
PMTR-Lib	GTGGAAAGGACGAAACACCGAAGCTCATAGCAGCAGAGTGGTTTAAGAGCTATGCTGG
PMTR-Lib	GTGGAAAGGACGAAACACCGGTGAACGCGCAGGCAGCACCGTTTAAGAGCTATGCTGG
PMTR-Lib	TGGAAAGGACGAAACACCGGCTCCCGAATCCAGGGCCGTGTTTAAGAGCTATGCTGGA
PMTR-Lib	GTGGAAAGGACGAAACACCGGCGCGAGCCCCGTGTCCCCAGTTTAAGAGCTATGCTGG
PMTR-Lib	TGGAAAGGACGAAACACCGCTGAAAGCGACTAAACAGGCGTTTAAGAGCTATGCTGGA
PMTR-Lib	GTGGAAAGGACGAAACACCGCGGGCAGACCCACGGACCGGGTTTAAGAGCTATGCTGG
PMTR-Lib	TGGAAAGGACGAAACACCGCCGGCCGCAGATAGAGACAAGTTTAAGAGCTATGCTGGA
PMTR-Lib	GTGGAAAGGACGAAACACCGGCGTTGGAGTCGAAGGAGCGGTTTAAGAGCTATGCTGG
PMTR-Lib	TGGAAAGGACGAAACACCGGTGAGTAAACAGCCGGAGCTGTTTAAGAGCTATGCTGGA
PMTR-Lib	TGGAAAGGACGAAACACCGGCGGCCGGGCCGGACCCCGGGTTTAAGAGCTATGCTGG
PMTR-Lib	TGGAAAGGACGAAACACCGCCTGGTACCTCCTTCAAGCTGTTTAAGAGCTATGCTGG
PMTR-Lib	GTGGAAAGGACGAAACACCGCTGCTCAAAATTTCTCTTCCGTTTAAGAGCTATGCTGG
PMTR-Lib	TGGAAAGGACGAAACACCGCGCGGATTCTGGTGCCTGTGGTTTAAGAGCTATGCTGG
PMTR-Lib	TGGAAAGGACGAAACACCGCGACATGGAGCTGTTCCTCGGTTTAAGAGCTATGCTGGA
PMTR-Lib	TGGAAAGGACGAAACACCGAGGCGCTGCTGCTGGGCGCGGTTTAAGAGCTATGCTGG
PMTR-Lib	TGGAAAGGACGAAACACCGCTGAGGGGGCAGCTCCGCGGGTTTAAGAGCTATGCTGGA
PMTR-Lib	TGGAAAGGACGAAACACCGGGGTCCCTCGCAGCGCAGGAGTTTAAGAGCTATGCTGG
PMTR-Lib	TGGAAAGGACGAAACACCGGCGAACCGCCCTGACCCGACGTTTAAGAGCTATGCTGG
PMTR-Lib	TGGAAAGGACGAAACACCGGCGCGAGCAAGCAAGGGAGCGTTTAAGAGCTATGCTGGA
PMTR-Lib	TGGAAAGGACGAAACACCGGCAGGCGAGATTACGAGGCGGTTTAAGAGCTATGCTGG
PMTR-Lib	TGGAAAGGACGAAACACCGACCGCAGGCCGGCTTGTGGGTTTAAGAGCTATGCTGGA
PMTR-Lib	GTGGAAAGGACGAAACACCGGGAACATGGCCCTGTATCAGGTTTAAGAGCTATGCTGG
PMTR-Lib	GTGGAAAGGACGAAACACCGGTCTGCGCGACGGATGGAAGGTTTAAGAGCTATGCTGG
PMTR-Lib	TGGAAAGGACGAAACACCGGGCTGGGCCCCTAGGAGAAGGTTTAAGAGCTATGCTGGA
PMTR-Lib	GTGGAAAGGACGAAACACCGCCCTGAGAGGATGCCGCTCGGTTTAAGAGCTATGCTGG
PMTR-Lib	TGGAAAGGACGAAACACCGGGGAGGTGGCTTTAGGTTTTGTTTAAGAGCTATGCTGGA
PMTR-Lib	GTGGAAAGGACGAAACACCGCCGGGCAGGTAGGTGTGCAAGTTTAAGAGCTATGCTGG
PMTR-Lib	TGGAAAGGACGAAACACCGCAGGCTCGGCACCAGAGATGGTTTAAGAGCTATGCTGGA
PMTR-Lib	TGGAAAGGACGAAACACCGGGGAGCCGCCTAGCATCACCGTTTAAGAGCTATGCTGG
PMTR-Lib	TGGAAAGGACGAAACACCGGCGAAAGGGAGGACCTGTCTGTTTAAGAGCTATGCTGGA
PMTR-Lib	GTGGAAAGGACGAAACACCGAGCGCGCGAGCAGCCCGGGAGTTTAAGAGCTATGCTGG
PMTR-Lib	GTGGAAAGGACGAAACACCGAAGGAGCCTGAGGCCCGGCGGTTTAAGAGCTATGCTGG
PMTR-Lib	GTGGAAAGGACGAAACACCGTCAAGATGTCCTGCTTGCTGGTTTAAGAGCTATGCTGG
PMTR-Lib	TGGAAAGGACGAAACACCGGCCGAGCCGGGCCGGCCGGGGTTTAAGAGCTATGCTGG
PMTR-Lib	TGGAAAGGACGAAACACCGTCACGCAGGCCACCAACCGGGTTTAAGAGCTATGCTGG
PMTR-Lib	TGGAAAGGACGAAACACCGGCTGAGTGCTAAACTGTGTGGTTTAAGAGCTATGCTGG
PMTR-Lib	GTGGAAAGGACGAAACACCGGAGTGTGCAGCTCCTGGGCCGTTTAAGAGCTATGCTGG
PMTR-Lib	TGGAAAGGACGAAACACCGGCACCTTGTACTCACAGGTGGTTTAAGAGCTATGCTGG
PMTR-Lib	GTGGAAAGGACGAAACACCGCTGACAGGCCCGCAGCATCTGTTTAAGAGCTATGCTGG
PMTR-Lib	TGGAAAGGACGAAACACCGAGGACGGTTGCTCCGAGCGTGTTTAAGAGCTATGCTGG
PMTR-Lib	GTGGAAAGGACGAAACACCGGACCCGAAATACACCTCAGGGTTTAAGAGCTATGCTGG
PMTR-Lib	TGGAAAGGACGAAACACCGGAACACACGACAACTCCGCGGTTTAAGAGCTATGCTGG
PMTR-Lib	TGGAAAGGACGAAACACCGCCGGACTCCATCGACTCCCCGTTTAAGAGCTATGCTGGA
PMTR-Lib	TGGAAAGGACGAAACACCGCCTGCGGCAGCCGGAGCTCGGTTTAAGAGCTATGCTGG
PMTR-Lib	GTGGAAAGGACGAAACACCGTGGGGTCGAGCGTTGCGGGAGTTTAAGAGCTATGCTGG
PMTR-Lib	TGGAAAGGACGAAACACCGTTTCCTTCGCCGGGCAGCCGGTTTAAGAGCTATGCTGGA
PMTR-Lib	GTGGAAAGGACGAAACACCGCAGGTTCTGGGAAGTCTCGGGTTTAAGAGCTATGCTGG
PMTR-Lib	GTGGAAAGGACGAAACACCGGCGGGCTGACTCCGCCTGGGGTTTAAGAGCTATGCTGG
PMTR-Lib	GTGGAAAGGACGAAACACCGCGCCAGGTAAGAAGGCCCGAGTTTAAGAGCTATGCTGG
PMTR-Lib	TGGAAAGGACGAAACACCGCCAGGAGACTGAAGGCTCCAGTTTAAGAGCTATGCTGG
PMTR-Lib	TGGAAAGGACGAAACACCGTATTATTCATCAAAACAACAGTTTAAGAGCTATGCTGGA
PMTR-Lib	TGGAAAGGACGAAACACCGACGGCTTTCTGCGCGGGCGGGTTTAAGAGCTATGCTGG
PMTR-Lib	TGGAAAGGACGAAACACCGAGATGTGGAGGCTCATGTCGGTTTAAGAGCTATGCTGG
PMTR-Lib	GTGGAAAGGACGAAACACCGAAGGAGGAGGTCCCGAATAGGTTTAAGAGCTATGCTGG
PMTR-Lib	TGGAAAGGACGAAACACCGGGCGGGCGCGCCGGGTCCGCGTTTAAGAGCTATGCTGGA
PMTR-Lib	TGGAAAGGACGAAACACCGGCACGTTGTGGCGGATGCTGGTTTAAGAGCTATGCTGG
PMTR-Lib	TGGAAAGGACGAAACACCGTGCTCAGCACACACTCGGTGGTTTAAGAGCTATGCTGG
PMTR-Lib	TGGAAAGGACGAAACACCGGCTGGAGTGAAGGGAGCTAGGTTTAAGAGCTATGCTGGA
PMTR-Lib	GTGGAAAGGACGAAACACCGCCGTCACTTTGTGTAGCGCGGTTTAAGAGCTATGCTGG
PMTR-Lib	GTGGAAAGGACGAAACACCGGCCCTCGTCCGGCAGGCGCGGTTTAAGAGCTATGCTGG
PMTR-Lib	TGGAAAGGACGAAACACCGAGTCTCTGAACAGGCGGCAGGTTTAAGAGCTATGCTGGA
PMTR-Lib	TGGAAAGGACGAAACACCGGGTTAAAAGACAGTTGGTGTGTTTAAGAGCTATGCTGGA
PMTR-Lib	GTGGAAAGGACGAAACACCGGAGCCTCACGTAAAGAAGGGGTTTAAGAGCTATGCTGG
PMTR-Lib	GTGGAAAGGACGAAACACCGAGCGGCGACGCGGGACAAGGGTTTAAGAGCTATGCTGG
PMTR-Lib	TGGAAAGGACGAAACACCGGAGTCTGACCCGGCCCATAGGTTTAAGAGCTATGCTGGA
PMTR-Lib	TGGAAAGGACGAAACACCGGGCTTCTTTAATGTGAGACCGTTTAAGAGCTATGCTGGA
PMTR-Lib	GTGGAAAGGACGAAACACCGACTGAGTGGGTAACACGCATGTTTAAGAGCTATGCTGG
PMTR-Lib	GTGGAAAGGACGAAACACCGCGACCCTTGGGTCGGCGCTGGTTTAAGAGCTATGCTGG
PMTR-Lib	TGGAAAGGACGAAACACCGAGGGCACCGCACACGGACTTGTTTAAGAGCTATGCTGG
PMTR-Lib	TGGAAAGGACGAAACACCGTGCAGTGGCTGCTGCTGCTGGTTTAAGAGCTATGCTGGA
PMTR-Lib	GTGGAAAGGACGAAACACCGGTCGGTTGAGTCGCTGCGTTGTTTAAGAGCTATGCTGG
PMTR-Lib	GTGGAAAGGACGAAACACCGCCCAGGCGCCGGGAGAGCGGGTTTAAGAGCTATGCTGG
PMTR-Lib	GTGGAAAGGACGAAACACCGTGATGGCTCCAGGCCCTCGGGTTTAAGAGCTATGCTGG
PMTR-Lib	GTGGAAAGGACGAAACACCGGGTGGGAGAACGCGGCTGCGGTTTAAGAGCTATGCTGG
PMTR-Lib	GTGGAAAGGACGAAACACCGAAGGGGCCTCAGCCGCACCGGTTTAAGAGCTATGCTGG
PMTR-Lib	TGGAAAGGACGAAACACCGCCGCGAGGCCGGGAAGGTGAGTTTAAGAGCTATGCTGG
PMTR-Lib	TGGAAAGGACGAAACACCGACGCGGCAAGCAAGGCGGAAGTTTAAGAGCTATGCTGG
PMTR-Lib	GTGGAAAGGACGAAACACCGTCGGAACGTCTGCGTGTGTGGTTTAAGAGCTATGCTGG
PMTR-Lib	TGGAAAGGACGAAACACCGTGGAGTACGTGTGGAGCACCGTTTAAGAGCTATGCTGGA
PMTR-Lib	TGGAAAGGACGAAACACCGCCAAGCGCGACAAGAAAGGTGTTTAAGAGCTATGCTGGA
PMTR-Lib	TGGAAAGGACGAAACACCGGCACCCAGTTCCTCCAGCCAGTTTAAGAGCTATGCTGG
PMTR-Lib	GTGGAAAGGACGAAACACCGCTCGCCGGCTCAATACTCCGGTTTAAGAGCTATGCTGG
PMTR-Lib	TGGAAAGGACGAAACACCGCCTTCTGCTCGCTCAGGCCGGTTTAAGAGCTATGCTGG
PMTR-Lib	GTGGAAAGGACGAAACACCGTACCATGAGCAAGCGGAACCGTTTAAGAGCTATGCTGG
PMTR-Lib	TGGAAAGGACGAAACACCGGAACATGGCCGAAGTCGGCGGTTTAAGAGCTATGCTGG
PMTR-Lib	TGGAAAGGACGAAACACCGGAGTTCGTACATTACCTTCTGTTTAAGAGCTATGCTGGA
PMTR-Lib	TGGAAAGGACGAAACACCGGAACGCGGTCACGGCCCGGGGTTTAAGAGCTATGCTGGA
PMTR-Lib	GTGGAAAGGACGAAACACCGCGGCCCGGGCTCCCAAAGGAGTTTAAGAGCTATGCTGG
PMTR-Lib	GTGGAAAGGACGAAACACCGCCTAGTTCATAAGCTACGCCGTTTAAGAGCTATGCTGG
PMTR-Lib	TGGAAAGGACGAAACACCGGAGCTGACAGGGAAGGTACCGTTTAAGAGCTATGCTGGA
PMTR-Lib	TGGAAAGGACGAAACACCGCCTCCGGTGTGGGATGGCCGGTTTAAGAGCTATGCTGG
PMTR-Lib	TGGAAAGGACGAAACACCGTGAATCGAATACAAACGATGGTTTAAGAGCTATGCTGGA
PMTR-Lib	TGGAAAGGACGAAACACCGCCGACTCCAGGGAGCTCCGGGTTTAAGAGCTATGCTGGA
PMTR-Lib	TGGAAAGGACGAAACACCGCCCGTCGGCCTCAAGGACAAGTTTAAGAGCTATGCTGGA
PMTR-Lib	TGGAAAGGACGAAACACCGGAGGGCCAGAGACTAAGTGTGTTTAAGAGCTATGCTGG
PMTR-Lib	GTGGAAAGGACGAAACACCGGTTCATGGTTCACAGCCCGCGTTTAAGAGCTATGCTGG
PMTR-Lib	TGGAAAGGACGAAACACCGGATCCGGCACAGGAATAAGCGTTTAAGAGCTATGCTGG
PMTR-Lib	TGGAAAGGACGAAACACCGGACTGCAGCTCGGGAGGTAGGTTTAAGAGCTATGCTGGA
PMTR-Lib	TGGAAAGGACGAAACACCGCGCGCGGGGTAGAAGGTGAGGTTTAAGAGCTATGCTGG
PMTR-Lib	TGGAAAGGACGAAACACCGTCCGCTTCTCTCCCCGCCGGGTTTAAGAGCTATGCTGG
PMTR-Lib	TGGAAAGGACGAAACACCGGCGGCTCCGAGCCCGAGCGGGTTTAAGAGCTATGCTGGA
PMTR-Lib	TGGAAAGGACGAAACACCGGCGGCGGAAGCTGGCTGCGGGTTTAAGAGCTATGCTGG
PMTR-Lib	GTGGAAAGGACGAAACACCGGCAAGGCTAGCAAGCAGCTGGTTTAAGAGCTATGCTGG
PMTR-Lib	GTGGAAAGGACGAAACACCGAAACAATAACAAACGGGAGGGTTTAAGAGCTATGCTGG
PMTR-Lib	TGGAAAGGACGAAACACCGCCCCTCCACCCGCGCTCCGGGTTTAAGAGCTATGCTGG
PMTR-Lib	GTGGAAAGGACGAAACACCGGGCCGGATGATTTGTAGGCAGTTTAAGAGCTATGCTGG
PMTR-Lib	GTGGAAAGGACGAAACACCGGTGTAACGGTTGGCCATGAGGTTTAAGAGCTATGCTGG
PMTR-Lib	TGGAAAGGACGAAACACCGCTCACCAAGACAGAAGAGGGGTTTAAGAGCTATGCTGGA
PMTR-Lib	GTGGAAAGGACGAAACACCGGGTCCCGAGCACGAGCTGTGGTTTAAGAGCTATGCTGG
PMTR-Lib	TGGAAAGGACGAAACACCGTGCCCGCGTCCGAGGCTCGCGTTTAAGAGCTATGCTGG
PMTR-Lib	GTGGAAAGGACGAAACACCGCGTGGCTTGAATTGGGAGGGGTTTAAGAGCTATGCTGG
PMTR-Lib	TGGAAAGGACGAAACACCGGATCCCGCGCCACCGAGATGGTTTAAGAGCTATGCTGGA
PMTR-Lib	TGGAAAGGACGAAACACCGCGGTGAGCCACACGAAGGAAGTTTAAGAGCTATGCTGG
PMTR-Lib	GTGGAAAGGACGAAACACCGTGGAACCTAAAGACTAGAGGGTTTAAGAGCTATGCTGG
PMTR-Lib	GTGGAAAGGACGAAACACCGGGTGCTGGCCATGGTGCTGGGTTTAAGAGCTATGCTGG
PMTR-Lib	TGGAAAGGACGAAACACCGGCGGCCCGAGAGTAGCGCGCGTTTAAGAGCTATGCTGG
PMTR-Lib	GTGGAAAGGACGAAACACCGAACACTTACCGAGAAGGAGAGTTTAAGAGCTATGCTGG
PMTR-Lib	TGGAAAGGACGAAACACCGCGAGTCCTGCGCGAGTCCCCGTTTAAGAGCTATGCTGGA
PMTR-Lib	TGGAAAGGACGAAACACCGCTGGCCCCGACACTCACCCGGTTTAAGAGCTATGCTGGA
PMTR-Lib	TGGAAAGGACGAAACACCGGTGAAGGCCTCCTGAGCGCAGTTTAAGAGCTATGCTGG
PMTR-Lib	TGGAAAGGACGAAACACCGGAGCCGCCGCCGCGCGCGTGGTTTAAGAGCTATGCTGGA
PMTR-Lib	TGGAAAGGACGAAACACCGCGGATCCTGTCAGAGTCAGTGTTTAAGAGCTATGCTGG
PMTR-Lib	GTGGAAAGGACGAAACACCGTGCGGAGGGCCGAGGTGCGCGTTTAAGAGCTATGCTGG
PMTR-Lib	GTGGAAAGGACGAAACACCGCTGGATGATGCCCAAAGGCCGTTTAAGAGCTATGCTGG
PMTR-Lib	GTGGAAAGGACGAAACACCGGCGATCCGGCGACCCTCGGCGTTTAAGAGCTATGCTGG
PMTR-Lib	TGGAAAGGACGAAACACCGGCGCCGGAGGACGTTCCCCGGTTTAAGAGCTATGCTGG
PMTR-Lib	GTGGAAAGGACGAAACACCGGCTGGCACTAAGCGGTCCTGGTTTAAGAGCTATGCTGG
PMTR-Lib	GTGGAAAGGACGAAACACCGTCGGGGATCGGTCGCCTGAGGTTTAAGAGCTATGCTGG
PMTR-Lib	GTGGAAAGGACGAAACACCGTGCAACGGATTGCGAGGCGGGTTTAAGAGCTATGCTGG
PMTR-Lib	TGGAAAGGACGAAACACCGGTTGATTCTGAGGTGCACTGGTTTAAGAGCTATGCTGG
PMTR-Lib	TGGAAAGGACGAAACACCGCTTCACATTCCCCGGCTCCGGTTTAAGAGCTATGCTGG
PMTR-Lib	GTGGAAAGGACGAAACACCGAGCAACGCAGCTACAAAGTGGTTTAAGAGCTATGCTGG
PMTR-Lib	TGGAAAGGACGAAACACCGGCCATCTGTCACCTCCACTCGTTTAAGAGCTATGCTGGA
PMTR-Lib	TGGAAAGGACGAAACACCGCCAGCGTCCCGCCAGCTGCGGTTTAAGAGCTATGCTGGA
PMTR-Lib	GTGGAAAGGACGAAACACCGAGGTAGGTAACTAGGTGGGTGTTTAAGAGCTATGCTGG
PMTR-Lib	TGGAAAGGACGAAACACCGCAGCTGTTGGCAGGACTCGGGTTTAAGAGCTATGCTGGA
PMTR-Lib	TGGAAAGGACGAAACACCGGCAGCCCGCCAGCCGCCGGGGTTTAAGAGCTATGCTGGA
PMTR-Lib	TGGAAAGGACGAAACACCGCGGGCCCTCGGACTCTCCCGGTTTAAGAGCTATGCTGGA
PMTR-Lib	TGGAAAGGACGAAACACCGTGCCGCCGCTACCGACGCCGGTTTAAGAGCTATGCTGG
PMTR-Lib	TGGAAAGGACGAAACACCGGGGCTCCCGCTGCCGCGAGGGTTTAAGAGCTATGCTGG
PMTR-Lib	TGGAAAGGACGAAACACCGGCGACCTAGACTCAGGCTAGGTTTAAGAGCTATGCTGGA
PMTR-Lib	TGGAAAGGACGAAACACCGGGCCCTGGGTCCTCGCTGTGGTTTAAGAGCTATGCTGG
PMTR-Lib	GTGGAAAGGACGAAACACCGGCCGCCACCTCCAATGCACAGTTTAAGAGCTATGCTGG
PMTR-Lib	TGGAAAGGACGAAACACCGGGCTCGCAGCAGGACCAGCCGTTTAAGAGCTATGCTGG
PMTR-Lib	GTGGAAAGGACGAAACACCGCCCCGAGCAGGAGCAGGAGCGTTTAAGAGCTATGCTGG
PMTR-Lib	TGGAAAGGACGAAACACCGTCTGATTGGGTTTCGGAGTCGTTTAAGAGCTATGCTGG
PMTR-Lib	GTGGAAAGGACGAAACACCGTCCGGCGGAGAGCGGAGCTGGTTTAAGAGCTATGCTGG
PMTR-Lib	TGGAAAGGACGAAACACCGGGTAAAGGTTTAGGAAAGGGGTTTAAGAGCTATGCTGGA
PMTR-Lib	GTGGAAAGGACGAAACACCGAGAGCTGCTGGATATGCGGAGTTTAAGAGCTATGCTGG
PMTR-Lib	GTGGAAAGGACGAAACACCGGGGTCGCGGGAGGTGACGCGGTTTAAGAGCTATGCTGG
PMTR-Lib	GTGGAAAGGACGAAACACCGGGGCCTTGCGCGCGGCAGGGGTTTAAGAGCTATGCTGG
PMTR-Lib	GTGGAAAGGACGAAACACCGAGCCGACGGAAACTGGACACGTTTAAGAGCTATGCTGG
PMTR-Lib	GTGGAAAGGACGAAACACCGGCACACAGAGCAGACCCGCGGTTTAAGAGCTATGCTGG
PMTR-Lib	TGGAAAGGACGAAACACCGGCAGGTTCCTGCGGAGCCGCGTTTAAGAGCTATGCTGG
PMTR-Lib	TGGAAAGGACGAAACACCGGGCCTTTCGGAACATCCCCGGTTTAAGAGCTATGCTGGA
PMTR-Lib	TGGAAAGGACGAAACACCGCTAATTCTAGCTCACAAACAGTTTAAGAGCTATGCTGG
PMTR-Lib	GTGGAAAGGACGAAACACCGGAGGGGCTTGCCTGAAGCGAGTTTAAGAGCTATGCTGG
PMTR-Lib	TGGAAAGGACGAAACACCGGTTCCCTTGCAGTACATTCAGTTTAAGAGCTATGCTGGA
PMTR-Lib	TGGAAAGGACGAAACACCGCACCGACGGACTGCAGCGAAGTTTAAGAGCTATGCTGG
PMTR-Lib	TGGAAAGGACGAAACACCGCACGGCAGTGGCAGTAAGGGGTTTAAGAGCTATGCTGGA
PMTR-Lib	GTGGAAAGGACGAAACACCGAAGGTGAGCCTCTGGGGACTGTTTAAGAGCTATGCTGG
PMTR-Lib	GTGGAAAGGACGAAACACCGGCGGTGACCTGAAGAGGCGCGTTTAAGAGCTATGCTGG
PMTR-Lib	GTGGAAAGGACGAAACACCGGGACCAACTCCCCTGCCCACGTTTAAGAGCTATGCTGG
PMTR-Lib	GTGGAAAGGACGAAACACCGTGAGACAGCAGTGAAGCCGCGTTTAAGAGCTATGCTGG
PMTR-Lib	TGGAAAGGACGAAACACCGATTTAAACCGTTACACAGTCGTTTAAGAGCTATGCTGG
PMTR-Lib	TGGAAAGGACGAAACACCGCGGACAAGGCGCCCAAGCGGGTTTAAGAGCTATGCTGG
PMTR-Lib	TGGAAAGGACGAAACACCGCGCCGATACTACAGCTGCCAGTTTAAGAGCTATGCTGG
PMTR-Lib	TGGAAAGGACGAAACACCGGTGGGTCTCTGCCGGCTCGGGTTTAAGAGCTATGCTGG
PMTR-Lib	GTGGAAAGGACGAAACACCGTCCCGGGCCTGAAAGGGACAGTTTAAGAGCTATGCTGG
PMTR-Lib	TGGAAAGGACGAAACACCGGAGGCCGCGGAGAGTGACGGGTTTAAGAGCTATGCTGG
PMTR-Lib	GTGGAAAGGACGAAACACCGGATTCGACGTTCAGTGCCCAGTTTAAGAGCTATGCTGG
PMTR-Lib	TGGAAAGGACGAAACACCGGAGTGAGCGGAGTAGCGAGTGTTTAAGAGCTATGCTGG
PMTR-Lib	TGGAAAGGACGAAACACCGGGCGAGTTTCTTCCTTCACGGTTTAAGAGCTATGCTGGA
PMTR-Lib	TGGAAAGGACGAAACACCGGCCGCCCCCGAGAGACACGGGTTTAAGAGCTATGCTGG
PMTR-Lib	GTGGAAAGGACGAAACACCGGCGCTGCGTCACTGGTTTGCGTTTAAGAGCTATGCTGG
PMTR-Lib	TGGAAAGGACGAAACACCGGGATGTTCAAGAGGTGAAGGGTTTAAGAGCTATGCTGGA
PMTR-Lib	TGGAAAGGACGAAACACCGCTTGTACCCGCGGCGCGCTGGTTTAAGAGCTATGCTGG
PMTR-Lib	TGGAAAGGACGAAACACCGCTGCTGTAGCCAGTGCAAACGTTTAAGAGCTATGCTGG
PMTR-Lib	TGGAAAGGACGAAACACCGGAAAGCAGCATCGAAGCCACGTTTAAGAGCTATGCTGGA
PMTR-Lib	GTGGAAAGGACGAAACACCGGGCTGGGGGGGGGAAAGACGGTTTAAGAGCTATGCTGG
PMTR-Lib	TGGAAAGGACGAAACACCGTGGCGGAGCTGTGCGCGCGGGTTTAAGAGCTATGCTGGA
PMTR-Lib	TGGAAAGGACGAAACACCGATGAGACTGTTCGTGAGTGAGTTTAAGAGCTATGCTGGA
PMTR-Lib	GTGGAAAGGACGAAACACCGGAAGGGGAGGAGGGCCCGCAGTTTAAGAGCTATGCTGG
PMTR-Lib	TGGAAAGGACGAAACACCGTTGGGTCCTGAAAAGGGCTGGTTTAAGAGCTATGCTGGA
PMTR-Lib	TGGAAAGGACGAAACACCGGCAGGCGCACCGCAGACAGGGTTTAAGAGCTATGCTGGA
PMTR-Lib	GTGGAAAGGACGAAACACCGGAGCTGACCCGCTCTGCTGTGTTTAAGAGCTATGCTGG
PMTR-Lib	GTGGAAAGGACGAAACACCGATCCCACCCACCGACCACTCGTTTAAGAGCTATGCTGG
PMTR-Lib	TGGAAAGGACGAAACACCGGCAGGACAGGAAGCGGGCGGGTTTAAGAGCTATGCTGG
PMTR-Lib	TGGAAAGGACGAAACACCGCTCGCATGCCGTGGCCCGGGGTTTAAGAGCTATGCTGGA
PMTR-Lib	TGGAAAGGACGAAACACCGCTCTTGCACCTTCCTTAAGGGTTTAAGAGCTATGCTGG
PMTR-Lib	TGGAAAGGACGAAACACCGGGAGGAGCGAGCGGCCGCCGGTTTAAGAGCTATGCTGG
PMTR-Lib	GTGGAAAGGACGAAACACCGAACTGGAGCATGATGTCGGTGTTTAAGAGCTATGCTGG
PMTR-Lib	TGGAAAGGACGAAACACCGCTTCGAGGAGCGGGATGTTGGTTTAAGAGCTATGCTGGA
PMTR-Lib	TGGAAAGGACGAAACACCGAAGCTTCCTTGGTAAGTTAGGTTTAAGAGCTATGCTGG
PMTR-Lib	GTGGAAAGGACGAAACACCGCCGCACTGGAAGTGGCCCCGGTTTAAGAGCTATGCTGG
PMTR-Lib	TGGAAAGGACGAAACACCGTGGCAGGCGTTCGGTCACTGGTTTAAGAGCTATGCTGGA
PMTR-Lib	TGGAAAGGACGAAACACCGGGGTTCACTCACCTTTACAGGTTTAAGAGCTATGCTGG
PMTR-Lib	GTGGAAAGGACGAAACACCGCCTGGAGCCGGACGTGTCCGGTTTAAGAGCTATGCTGG
PMTR-Lib	GTGGAAAGGACGAAACACCGGCGATGCGCTGGGATGGGGAGTTTAAGAGCTATGCTGG
PMTR-Lib	TGGAAAGGACGAAACACCGCGAGCCCGGGATGTTACCCTGTTTAAGAGCTATGCTGG
PMTR-Lib	TGGAAAGGACGAAACACCGGAGCCGCTTTCAGAAAAGCAGTTTAAGAGCTATGCTGGA
PMTR-Lib	TGGAAAGGACGAAACACCGCCGGTCACGCGGCAGGTTAGGTTTAAGAGCTATGCTGGA
PMTR-Lib	GTGGAAAGGACGAAACACCGGAGGGGGCTTCAAACATGTGGTTTAAGAGCTATGCTGG
PMTR-Lib	TGGAAAGGACGAAACACCGCCCGACACCACCAAGCCGCAGTTTAAGAGCTATGCTGGA
PMTR-Lib	TGGAAAGGACGAAACACCGACCGTTAGCGGCCCCTGCAGGTTTAAGAGCTATGCTGG
PMTR-Lib	GTGGAAAGGACGAAACACCGGGCGGAACCCGCTGTCTCAGGTTTAAGAGCTATGCTGG
PMTR-Lib	GTGGAAAGGACGAAACACCGACGCTCTCCTGGCAACAAGTGTTTAAGAGCTATGCTGG
PMTR-Lib	TGGAAAGGACGAAACACCGAGTTAACCGAGGAAAGAATTGTTTAAGAGCTATGCTGGA
PMTR-Lib	TGGAAAGGACGAAACACCGCGGGAGGCTCGCAGACGGCGGTTTAAGAGCTATGCTGG
PMTR-Lib	TGGAAAGGACGAAACACCGAGAACTGCCTGACAGAAAGCGTTTAAGAGCTATGCTGG
PMTR-Lib	TGGAAAGGACGAAACACCGCCGCACCGGATAGGTGAGTGGTTTAAGAGCTATGCTGG
PMTR-Lib	GTGGAAAGGACGAAACACCGTGTAAGCGGATTGGGAACCAGTTTAAGAGCTATGCTGG
PMTR-Lib	TGGAAAGGACGAAACACCGGGGCTTCCAGAAAGACCCTGGTTTAAGAGCTATGCTGG
PMTR-Lib	TGGAAAGGACGAAACACCGATTTGTCTGGACTGATTACTGTTTAAGAGCTATGCTGG
PMTR-Lib	GTGGAAAGGACGAAACACCGTAGGGATGAGGGCTCCGCGGGTTTAAGAGCTATGCTGG
PMTR-Lib	TGGAAAGGACGAAACACCGCGTGGCGGGATGGTATAGCCGTTTAAGAGCTATGCTGGA
PMTR-Lib	TGGAAAGGACGAAACACCGTATGGCGCAGGCGGGTTGTGGTTTAAGAGCTATGCTGGA
PMTR-Lib	GTGGAAAGGACGAAACACCGCTGGCGGTGCCGGATCCTGAGTTTAAGAGCTATGCTGG
PMTR-Lib	TGGAAAGGACGAAACACCGGAGTTGGCAGGAGTAACCCAGTTTAAGAGCTATGCTGGA
PMTR-Lib	GTGGAAAGGACGAAACACCGCGGCCCGGCTCGGCTGCGCTGTTTAAGAGCTATGCTGG
PMTR-Lib	GTGGAAAGGACGAAACACCGTGGCGACAACCGAGGAGGAGGTTTAAGAGCTATGCTGG
PMTR-Lib	TGGAAAGGACGAAACACCGTGAGCGGTCCCTTCTCGCTGGTTTAAGAGCTATGCTGGA
PMTR-Lib	GTGGAAAGGACGAAACACCGCGATGGCGATGAGTTTCGAGGTTTAAGAGCTATGCTGG
PMTR-Lib	TGGAAAGGACGAAACACCGGCCACCGCCCCCGAAACCCGGTTTAAGAGCTATGCTGG
PMTR-Lib	TGGAAAGGACGAAACACCGCGACTTCGATGATCGTGTGTGTTTAAGAGCTATGCTGG
PMTR-Lib	TGGAAAGGACGAAACACCGGGGAGCTAACTACCGCGCCGGTTTAAGAGCTATGCTGGA
PMTR-Lib	TGGAAAGGACGAAACACCGTGTACACGGAATCCCAACGCGTTTAAGAGCTATGCTGG
PMTR-Lib	GTGGAAAGGACGAAACACCGGCGCGGCGCAGGTAGCGGCGGTTTAAGAGCTATGCTGG
PMTR-Lib	TGGAAAGGACGAAACACCGACAAGATGGCGGCGCCGAAGGTTTAAGAGCTATGCTGG
PMTR-Lib	TGGAAAGGACGAAACACCGGCAGTTTGTTCAGGGGCTTGGTTTAAGAGCTATGCTGG
PMTR-Lib	TGGAAAGGACGAAACACCGTTAACGCCTTATTTTTATGTGTTTAAGAGCTATGCTGGA
PMTR-Lib	GTGGAAAGGACGAAACACCGGGATGCAGTTTGTGTCAACAGTTTAAGAGCTATGCTGG
PMTR-Lib	TGGAAAGGACGAAACACCGGCCCTAGCAGGGCAGGCGGGGTTTAAGAGCTATGCTGG
PMTR-Lib	TGGAAAGGACGAAACACCGCTGGAGCCGTAGCGGCAAGTGTTTAAGAGCTATGCTGG
PMTR-Lib	TGGAAAGGACGAAACACCGGACAGCTACCGCTTCAGAGGGTTTAAGAGCTATGCTGGA
PMTR-Lib	GTGGAAAGGACGAAACACCGCGGGGCTCGGATTAAGACATGTTTAAGAGCTATGCTGG
PMTR-Lib	TGGAAAGGACGAAACACCGAGGGAAGATGGCAGCCGTGGGTTTAAGAGCTATGCTGGA
PMTR-Lib	GTGGAAAGGACGAAACACCGGCTCCCATCCATAGTAAAAAGTTTAAGAGCTATGCTGG
PMTR-Lib	GTGGAAAGGACGAAACACCGGCGGCAGTGCGGCTTGCTCTGTTTAAGAGCTATGCTGG
PMTR-Lib	TGGAAAGGACGAAACACCGCGTGTAGCGGGCGCACTACGGTTTAAGAGCTATGCTGG
PMTR-Lib	GTGGAAAGGACGAAACACCGGATATGCGGAGGGACTGGGCGTTTAAGAGCTATGCTGG
PMTR-Lib	TGGAAAGGACGAAACACCGACCCGGCTGGGTAAGTGAGAGTTTAAGAGCTATGCTGG
PMTR-Lib	TGGAAAGGACGAAACACCGCAGAAAGTACTTACTGTGCAGTTTAAGAGCTATGCTGGA
PMTR-Lib	TGGAAAGGACGAAACACCGAGCGCGAGCAAGCAAGGGAGGTTTAAGAGCTATGCTGG
PMTR-Lib	GTGGAAAGGACGAAACACCGGTCGCAGCCGCTCTCCACGGGTTTAAGAGCTATGCTGG
PMTR-Lib	GTGGAAAGGACGAAACACCGACAGCGCGGGGTTGGCGGCGGTTTAAGAGCTATGCTGG
PMTR-Lib	GTGGAAAGGACGAAACACCGTAGAGATATCCGATCGTGGTGTTTAAGAGCTATGCTGG
PMTR-Lib	TGGAAAGGACGAAACACCGCGCACGGCCATGTCCGCCGAGTTTAAGAGCTATGCTGGA
PMTR-Lib	TGGAAAGGACGAAACACCGCAGGACCCGCCATGGCGAAGGTTTAAGAGCTATGCTGG
PMTR-Lib	TGGAAAGGACGAAACACCGAGAGGAGAAAGGCGCAGGGGGTTTAAGAGCTATGCTGGA
PMTR-Lib	GTGGAAAGGACGAAACACCGTGGAGTCCCTGGTGCCTCGGGTTTAAGAGCTATGCTGG
PMTR-Lib	TGGAAAGGACGAAACACCGCCGGCAGCCCTGAGATCTCAGTTTAAGAGCTATGCTGG
PMTR-Lib	TGGAAAGGACGAAACACCGCATCCTTACCTGCCTCTACCGTTTAAGAGCTATGCTGG
PMTR-Lib	TGGAAAGGACGAAACACCGTCTGGAGCCGCGACTGCCCGGTTTAAGAGCTATGCTGG
PMTR-Lib	GTGGAAAGGACGAAACACCGTCCGGCGAAGCGAGGCACCTGTTTAAGAGCTATGCTGG
PMTR-Lib	TGGAAAGGACGAAACACCGGTGCGCGGTAAGAAGCTGCGGTTTAAGAGCTATGCTGGA
PMTR-Lib	TGGAAAGGACGAAACACCGTCAATGAAGCCGAGTGAATGGTTTAAGAGCTATGCTGG
PMTR-Lib	TGGAAAGGACGAAACACCGCAGTCTGTGGGCCCTCCGGGGTTTAAGAGCTATGCTGG
PMTR-Lib	TGGAAAGGACGAAACACCGCGGTCCCTTGCAGGGCGGTGGTTTAAGAGCTATGCTGGA
PMTR-Lib	GTGGAAAGGACGAAACACCGAGGGCAGGGGACCAGCCTTGGTTTAAGAGCTATGCTGG
PMTR-Lib	TGGAAAGGACGAAACACCGTGAACGCGTGTTTCCTTGCAGTTTAAGAGCTATGCTGGA
PMTR-Lib	TGGAAAGGACGAAACACCGGTGGGTTTGGAGAAGTTCCGGTTTAAGAGCTATGCTGGA
PMTR-Lib	TGGAAAGGACGAAACACCGCCCCAGTGGATGCCGCCGGGGTTTAAGAGCTATGCTGG
PMTR-Lib	TGGAAAGGACGAAACACCGGTGGCGGCGTTGGGTTGAGCGTTTAAGAGCTATGCTGGA
PMTR-Lib	TGGAAAGGACGAAACACCGCCGCATCACTCTACCCAGCCGTTTAAGAGCTATGCTGGA
PMTR-Lib	GTGGAAAGGACGAAACACCGGAGCCAGAGGCACGGTGGCGGTTTAAGAGCTATGCTGG
PMTR-Lib	GTGGAAAGGACGAAACACCGTGGGGCCTAGAGCGCTGGGTGTTTAAGAGCTATGCTGG
PMTR-Lib	GTGGAAAGGACGAAACACCGTCGGGGTCCGACCCTGACCCGTTTAAGAGCTATGCTGG
PMTR-Lib	TGGAAAGGACGAAACACCGTGGCGGCGGAGCGGGCGGCAGTTTAAGAGCTATGCTGGA
PMTR-Lib	GTGGAAAGGACGAAACACCGGTCTCTGGGGATCGGGACCGGTTTAAGAGCTATGCTGG
PMTR-Lib	TGGAAAGGACGAAACACCGGCAGTGATATAGGACTCAAAGTTTAAGAGCTATGCTGG
PMTR-Lib	TGGAAAGGACGAAACACCGCAGAAAGGGAGAGTGCTGGGGTTTAAGAGCTATGCTGGA
PMTR-Lib	TGGAAAGGACGAAACACCGGACGCGCAGCGCTATGGCAGGTTTAAGAGCTATGCTGGA
PMTR-Lib	GTGGAAAGGACGAAACACCGAGGGCACGGAAGGCTAAGCAGTTTAAGAGCTATGCTGG
PMTR-Lib	TGGAAAGGACGAAACACCGGCCCCTAGGCTAGGACATCGGTTTAAGAGCTATGCTGGA
PMTR-Lib	TGGAAAGGACGAAACACCGCGGCCGCCGATCCGGCTCGGGTTTAAGAGCTATGCTGGA
PMTR-Lib	TGGAAAGGACGAAACACCGGGGCTCTGTCCCATAGCGCGGTTTAAGAGCTATGCTGG
PMTR-Lib	TGGAAAGGACGAAACACCGCCAGCCGGCACGGTGGAGAAGTTTAAGAGCTATGCTGG
PMTR-Lib	GTGGAAAGGACGAAACACCGGTTGCCGCCATGCCCATGAAGTTTAAGAGCTATGCTGG
PMTR-Lib	GTGGAAAGGACGAAACACCGGCGCCTCCTGCCGTGCTCCGGTTTAAGAGCTATGCTGG
PMTR-Lib	TGGAAAGGACGAAACACCGGGGCCCGCGGGGCTGCTGCGGTTTAAGAGCTATGCTGG
PMTR-Lib	TGGAAAGGACGAAACACCGACTTCCCCACAGGCGGCGAGGTTTAAGAGCTATGCTGG
PMTR-Lib	TGGAAAGGACGAAACACCGACAGAAGAGGTGCTGACAGTGTTTAAGAGCTATGCTGGA
PMTR-Lib	GTGGAAAGGACGAAACACCGGCGCGTTTGCGAGCCTCGGGGTTTAAGAGCTATGCTGG
PMTR-Lib	GTGGAAAGGACGAAACACCGGTAGAGCAGACCTGCGCCAGGTTTAAGAGCTATGCTGG
PMTR-Lib	GTGGAAAGGACGAAACACCGGCCCTCTGCGGGAAGCACTCGTTTAAGAGCTATGCTGG
PMTR-Lib	TGGAAAGGACGAAACACCGCCCTGGGGCTGAGGCTCAGGTTTAAGAGCTATGCTGGA
PMTR-Lib	GTGGAAAGGACGAAACACCGGGCTGGCCTCACCGCCCACTGTTTAAGAGCTATGCTGG
PMTR-Lib	GTGGAAAGGACGAAACACCGTCGTCTTACCATAGTGCCCTGTTTAAGAGCTATGCTGG
PMTR-Lib	TGGAAAGGACGAAACACCGGGGGCCTGCACGTTGACTGTGTTTAAGAGCTATGCTGGA
PMTR-Lib	GTGGAAAGGACGAAACACCGGGGCGACGCTGAGATGGGGGGTTTAAGAGCTATGCTGG
PMTR-Lib	TGGAAAGGACGAAACACCGGGTCTCTTGTCACTTACGGGGTTTAAGAGCTATGCTGGA
PMTR-Lib	TGGAAAGGACGAAACACCGCCCCCACGACGGCCGCACAGGTTTAAGAGCTATGCTGG
PMTR-Lib	GTGGAAAGGACGAAACACCGCTAGACTCCGGACCCGCCAGGTTTAAGAGCTATGCTGG
PMTR-Lib	TGGAAAGGACGAAACACCGAATCGAGTCTTAAATAATCCGTTTAAGAGCTATGCTGG
PMTR-Lib	TGGAAAGGACGAAACACCGGCCAGTGCAAACAGGAACCAGTTTAAGAGCTATGCTGGA
PMTR-Lib	TGGAAAGGACGAAACACCGCCAGCACCAGCGGACAGGGAGTTTAAGAGCTATGCTGG
PMTR-Lib	GTGGAAAGGACGAAACACCGGGGAGAGCACGGGACCCGGTGTTTAAGAGCTATGCTGG
PMTR-Lib	TGGAAAGGACGAAACACCGTGCAGCCTCCGGCGACTGGGGTTTAAGAGCTATGCTGGA
PMTR-Lib	TGGAAAGGACGAAACACCGACCCCCGGCGCGGGCTGCGGGTTTAAGAGCTATGCTGG
PMTR-Lib	GTGGAAAGGACGAAACACCGCCCTGGCGGCTACGGCCGGAGTTTAAGAGCTATGCTGG
PMTR-Lib	GTGGAAAGGACGAAACACCGATCAATACAAGTGGAAAGTGGTTTAAGAGCTATGCTGG
PMTR-Lib	TGGAAAGGACGAAACACCGATGAGGGCCGAGGGCCTCGGGTTTAAGAGCTATGCTGG
PMTR-Lib	GTGGAAAGGACGAAACACCGTGAGGGGCGAACCAAGATGGGTTTAAGAGCTATGCTGG
PMTR-Lib	GTGGAAAGGACGAAACACCGCTCACCTTAGAGATCCACGCGTTTAAGAGCTATGCTGG
PMTR-Lib	GTGGAAAGGACGAAACACCGCGGAACGCGAGGGGCTGCTGGTTTAAGAGCTATGCTGG
PMTR-Lib	TGGAAAGGACGAAACACCGTACCAGGAGAGTCTGTTTCTGTTTAAGAGCTATGCTGGA
PMTR-Lib	GTGGAAAGGACGAAACACCGCAAATGCCATTTAGGTTATCGTTTAAGAGCTATGCTGG
PMTR-Lib	GTGGAAAGGACGAAACACCGTGAACGCCCGAGACACACAGGTTTAAGAGCTATGCTGG
PMTR-Lib	TGGAAAGGACGAAACACCGGGGTCCGCGCTGGGATACCCGTTTAAGAGCTATGCTGGA
PMTR-Lib	GTGGAAAGGACGAAACACCGGCGCACCGCAGATTCCTGCCGTTTAAGAGCTATGCTGG
PMTR-Lib	GTGGAAAGGACGAAACACCGATTGTCGCTTCGTTATGTGGGTTTAAGAGCTATGCTGG
PMTR-Lib	TGGAAAGGACGAAACACCGGAGAACTTTGCAGGAACAGCGTTTAAGAGCTATGCTGG
PMTR-Lib	TGGAAAGGACGAAACACCGGTGCGAGGCAGAGTGCTAGCGTTTAAGAGCTATGCTGGA
PMTR-Lib	GTGGAAAGGACGAAACACCGGGGAGCGGCAGGAGCAGTCTGTTTAAGAGCTATGCTGG
PMTR-Lib	GTGGAAAGGACGAAACACCGCAGGAGCAAGGACTTCAAGCGTTTAAGAGCTATGCTGG
PMTR-Lib	GTGGAAAGGACGAAACACCGAAACTGGGGGGGCTACGGCCGTTTAAGAGCTATGCTGG
PMTR-Lib	TGGAAAGGACGAAACACCGGTGGCAGCTGGAGAAGACCCGTTTAAGAGCTATGCTGG
PMTR-Lib	TGGAAAGGACGAAACACCGGAGATGGTGAGTTGTGACTGGTTTAAGAGCTATGCTGG
PMTR-Lib	GTGGAAAGGACGAAACACCGGCGGAAACACACTGCCTCGGGTTTAAGAGCTATGCTGG
PMTR-Lib	TGGAAAGGACGAAACACCGCAGTGCGGCGGGTTACGGCCGTTTAAGAGCTATGCTGG
PMTR-Lib	TGGAAAGGACGAAACACCGCTTAGTGGTTAAGCGACAGAGTTTAAGAGCTATGCTGG
PMTR-Lib	GTGGAAAGGACGAAACACCGGTCCGCCTCAACCAACCCCCGTTTAAGAGCTATGCTGG
PMTR-Lib	GTGGAAAGGACGAAACACCGGACGGGGAACAGCGACCGAGGTTTAAGAGCTATGCTGG
PMTR-Lib	TGGAAAGGACGAAACACCGCTGCGTTGCAGCTGGGGCTGGTTTAAGAGCTATGCTGG
PMTR-Lib	TGGAAAGGACGAAACACCGGGCTCTCGCCTCACTAGGAGGTTTAAGAGCTATGCTGG
PMTR-Lib	TGGAAAGGACGAAACACCGACCCAGGCGCGGGTTTCCGGGTTTAAGAGCTATGCTGG
PMTR-Lib	TGGAAAGGACGAAACACCGTCCCAGCGCGGGATTCTGGAGTTTAAGAGCTATGCTGG
PMTR-Lib	GTGGAAAGGACGAAACACCGGATTACTTGGTAGAAAGCCCGTTTAAGAGCTATGCTGG
PMTR-Lib	TGGAAAGGACGAAACACCGGCTGCTGAGCTGAGGGCCCGGTTTAAGAGCTATGCTGG
PMTR-Lib	TGGAAAGGACGAAACACCGTTCTCTTCTTGACTTGATGCGTTTAAGAGCTATGCTGG
PMTR-Lib	GTGGAAAGGACGAAACACCGGCGTCCCCGCCAGCGCCGCGGTTTAAGAGCTATGCTGG
PMTR-Lib	TGGAAAGGACGAAACACCGACTTACTAGTCTAAGAGCCGGTTTAAGAGCTATGCTGG
PMTR-Lib	GTGGAAAGGACGAAACACCGTCCTCCTCCTCCTCGCGACCGTTTAAGAGCTATGCTGG
PMTR-Lib	TGGAAAGGACGAAACACCGACCCTCCGGCTTCCTGTGAGGTTTAAGAGCTATGCTGGA
PMTR-Lib	GTGGAAAGGACGAAACACCGCGCTAGGGTAAGGACAACCGGTTTAAGAGCTATGCTGG
PMTR-Lib	TGGAAAGGACGAAACACCGCCGGAGCTGCCCAGTCGCCGGTTTAAGAGCTATGCTGGA
PMTR-Lib	TGGAAAGGACGAAACACCGCACCCTGCATGACAAGGGGTGTTTAAGAGCTATGCTGGA
PMTR-Lib	TGGAAAGGACGAAACACCGCCCCTAGGCCGGGCTTACGGGTTTAAGAGCTATGCTGG
PMTR-Lib	GTGGAAAGGACGAAACACCGCTGCGAGTAAGTGCAGGTGCGTTTAAGAGCTATGCTGG
PMTR-Lib	TGGAAAGGACGAAACACCGGCTGGCGGGGACCTTCCTCGGTTTAAGAGCTATGCTGGA
PMTR-Lib	TGGAAAGGACGAAACACCGCAGTCACTGAGCGCGCGGCGGTTTAAGAGCTATGCTGG
PMTR-Lib	GTGGAAAGGACGAAACACCGGGCAGCGGTTCCTGTCAAGGGTTTAAGAGCTATGCTGG
PMTR-Lib	TGGAAAGGACGAAACACCGAGTCTTAAAGACCCTAAGCTGTTTAAGAGCTATGCTGG
PMTR-Lib	GTGGAAAGGACGAAACACCGCCGCCATGGCACTGTCGCGGGTTTAAGAGCTATGCTGG
PMTR-Lib	TGGAAAGGACGAAACACCGAGGTGCGCTCCGCTCCGGGGGTTTAAGAGCTATGCTGG
PMTR-Lib	GTGGAAAGGACGAAACACCGAACTCAGGTAAGATCAGCCAGTTTAAGAGCTATGCTGG
PMTR-Lib	GTGGAAAGGACGAAACACCGTCCGCAGGTGGGAGCACCCGGTTTAAGAGCTATGCTGG
PMTR-Lib	TGGAAAGGACGAAACACCGTTCCAGGTCCCGGATAGCGAGTTTAAGAGCTATGCTGG
PMTR-Lib	TGGAAAGGACGAAACACCGTGTGTTGGGACTGGTGAGTGGTTTAAGAGCTATGCTGGA
PMTR-Lib	GTGGAAAGGACGAAACACCGCGTGCCCTACTCTGCCCCGGGTTTAAGAGCTATGCTGG
PMTR-Lib	TGGAAAGGACGAAACACCGCGGACCGCCAGCTCAGAACAGTTTAAGAGCTATGCTGGA
PMTR-Lib	TGGAAAGGACGAAACACCGTCCGACGCCAAGCGTTACACGTTTAAGAGCTATGCTGGA
PMTR-Lib	TGGAAAGGACGAAACACCGAGGCGGCGGCATCTTTCTCGGTTTAAGAGCTATGCTGG
PMTR-Lib	TGGAAAGGACGAAACACCGTGGGCCGCCAGACTCGGGAGGTTTAAGAGCTATGCTGGA
PMTR-Lib	TGGAAAGGACGAAACACCGGCAGAGACAGACAAAGCGTTGTTTAAGAGCTATGCTGG
PMTR-Lib	GTGGAAAGGACGAAACACCGGTTGTTCTCGGCGGGCTGTGGTTTAAGAGCTATGCTGG
PMTR-Lib	TGGAAAGGACGAAACACCGCCCCGTAGCTCATTAGTCTGGTTTAAGAGCTATGCTGGA
PMTR-Lib	TGGAAAGGACGAAACACCGTGCGGCTGGGTGGCAGCCAGGTTTAAGAGCTATGCTGG
PMTR-Lib	GTGGAAAGGACGAAACACCGAAGACGTACTCTTCAGTGTGGTTTAAGAGCTATGCTGG
PMTR-Lib	TGGAAAGGACGAAACACCGGCCATGTCTGTGTACGCAGGGTTTAAGAGCTATGCTGGA
PMTR-Lib	TGGAAAGGACGAAACACCGCGGGAGCGGGCGTCTTGCCGGTTTAAGAGCTATGCTGGA
PMTR-Lib	TGGAAAGGACGAAACACCGGCCAACGACCCAAAAAAGGCGTTTAAGAGCTATGCTGG
PMTR-Lib	TGGAAAGGACGAAACACCGCTTGGCCTCGGGTCCCGGCGGTTTAAGAGCTATGCTGG
PMTR-Lib	GTGGAAAGGACGAAACACCGTCTGTACTTACCGCGCCGGGGTTTAAGAGCTATGCTGG
PMTR-Lib	TGGAAAGGACGAAACACCGCCGCGGACCTTAGCCAAGCGGTTTAAGAGCTATGCTGG
PMTR-Lib	TGGAAAGGACGAAACACCGGCCGGCGACCTGAGGGGAGAGTTTAAGAGCTATGCTGGA
PMTR-Lib	TGGAAAGGACGAAACACCGCCCACTGTACTCTGTCTGCGGTTTAAGAGCTATGCTGG
PMTR-Lib	GTGGAAAGGACGAAACACCGCAAGCAACCGGACTAACTCAGTTTAAGAGCTATGCTGG
PMTR-Lib	TGGAAAGGACGAAACACCGCTGTCTGCGGTGCGCCTGCGGTTTAAGAGCTATGCTGGA
PMTR-Lib	GTGGAAAGGACGAAACACCGCCGAGTGCCCTGGGCTGGCGGTTTAAGAGCTATGCTGG
PMTR-Lib	GTGGAAAGGACGAAACACCGGTGAGCCAAGGGGAAGGCAGGTTTAAGAGCTATGCTGG
PMTR-Lib	TGGAAAGGACGAAACACCGGCTGGTGGTTACTGTCCGAAGTTTAAGAGCTATGCTGGA
PMTR-Lib	TGGAAAGGACGAAACACCGTGCGGCCCGGTAAGTGCGGGGTTTAAGAGCTATGCTGGA
PMTR-Lib	TGGAAAGGACGAAACACCGCACTGCACGACAGATGGTGGGTTTAAGAGCTATGCTGGA
PMTR-Lib	TGGAAAGGACGAAACACCGAGAAGAGGCGATGGCGGCGAGTTTAAGAGCTATGCTGG
PMTR-Lib	TGGAAAGGACGAAACACCGGTCCCGCCCTGCCTCTACCGGTTTAAGAGCTATGCTGG
PMTR-Lib	TGGAAAGGACGAAACACCGACAGGTCGCTGGGAACCACGGTTTAAGAGCTATGCTGG
PMTR-Lib	GTGGAAAGGACGAAACACCGGAACGTCCAAGCAAGGGAGCGTTTAAGAGCTATGCTGG
PMTR-Lib	TGGAAAGGACGAAACACCGCCCTGACTAGGGGTAGCTAGGTTTAAGAGCTATGCTGGA
PMTR-Lib	TGGAAAGGACGAAACACCGTCCGGCTGTCTCCTGCACCCGTTTAAGAGCTATGCTGGA
PMTR-Lib	TGGAAAGGACGAAACACCGCGGATCCAACCCAGACACCCGTTTAAGAGCTATGCTGG
PMTR-Lib	TGGAAAGGACGAAACACCGGAGAGACCCGAGTGCACGTGGTTTAAGAGCTATGCTGGA
PMTR-Lib	TGGAAAGGACGAAACACCGGCGTGTGACCTTCCAGCCCGGTTTAAGAGCTATGCTGGA
PMTR-Lib	TGGAAAGGACGAAACACCGAGTCTCGGTCTTCGTTGAAGGTTTAAGAGCTATGCTGG
PMTR-Lib	TGGAAAGGACGAAACACCGCAGTCTGCAGAGGGATCCTGGTTTAAGAGCTATGCTGGA
PMTR-Lib	TGGAAAGGACGAAACACCGTTTAAGCAGCTCGGGCAGCTGTTTAAGAGCTATGCTGGA
PMTR-Lib	TGGAAAGGACGAAACACCGGCTGCTGGGTCCGGTTGCCGGTTTAAGAGCTATGCTGGA
PMTR-Lib	GTGGAAAGGACGAAACACCGATGAGAGAACCCGAAAGCGAGTTTAAGAGCTATGCTGG
PMTR-Lib	GTGGAAAGGACGAAACACCGGCGGCCCAGCGGCGGCAGGTGTTTAAGAGCTATGCTGG
PMTR-Lib	TGGAAAGGACGAAACACCGACATGCGAGCGGGCGCCTGGGTTTAAGAGCTATGCTGGA
PMTR-Lib	TGGAAAGGACGAAACACCGGAGGCTTTCTGCGTTCGCGGGTTTAAGAGCTATGCTGGA
PMTR-Lib	TGGAAAGGACGAAACACCGGTCACCCGCGGGACCCCGGGGTTTAAGAGCTATGCTGG
PMTR-Lib	TGGAAAGGACGAAACACCGGAAACTGCTGTCTTCCCCGGGTTTAAGAGCTATGCTGG
PMTR-Lib	GTGGAAAGGACGAAACACCGACCGCTCATATAGGTAAAAAGTTTAAGAGCTATGCTGG
PMTR-Lib	TGGAAAGGACGAAACACCGCGGAGACCGATCCCGCCCCGGTTTAAGAGCTATGCTGG
PMTR-Lib	TGGAAAGGACGAAACACCGTTCACCCGTAGCTTCTTCCGGTTTAAGAGCTATGCTGGA
PMTR-Lib	TGGAAAGGACGAAACACCGACAGGGCATATGGGAATCATGTTTAAGAGCTATGCTGG
PMTR-Lib	TGGAAAGGACGAAACACCGCAGGGCGACTGCAAGCTGTAGTTTAAGAGCTATGCTGG
PMTR-Lib	TGGAAAGGACGAAACACCGATAGCCTCAAGACCTCCACCGTTTAAGAGCTATGCTGG
PMTR-Lib	TGGAAAGGACGAAACACCGAGTGCTGAAGACACTGGACCGTTTAAGAGCTATGCTGGA
PMTR-Lib	TGGAAAGGACGAAACACCGGGTTGCTGAGACAGACGCTGGTTTAAGAGCTATGCTGG
PMTR-Lib	TGGAAAGGACGAAACACCGTCGCCGGCCTCTTCCCACCTGTTTAAGAGCTATGCTGGA
PMTR-Lib	TGGAAAGGACGAAACACCGGGGTGGGACACAGTGAAGGTGTTTAAGAGCTATGCTGGA
PMTR-Lib	TGGAAAGGACGAAACACCGGTTACGTACCCTCCAACTTCGTTTAAGAGCTATGCTGGA
PMTR-Lib	TGGAAAGGACGAAACACCGAGCGCGGGCTTGACCGGCGTGTTTAAGAGCTATGCTGGA
PMTR-Lib	GTGGAAAGGACGAAACACCGTGTAGGTCCCCATGAGCTGGGTTTAAGAGCTATGCTGG
PMTR-Lib	TGGAAAGGACGAAACACCGATCCGGTGTTCCAACCCAGGGTTTAAGAGCTATGCTGG
PMTR-Lib	TGGAAAGGACGAAACACCGCTCCCACCACCAGCCCTCTGGTTTAAGAGCTATGCTGG
PMTR-Lib	GTGGAAAGGACGAAACACCGTCTGTCGGTTGGTCCTGGAGGTTTAAGAGCTATGCTGG
PMTR-Lib	TGGAAAGGACGAAACACCGTAGGCGCCCGTAGCATTGGAGTTTAAGAGCTATGCTGG
PMTR-Lib	TGGAAAGGACGAAACACCGCGGCTGGGCCTAGGGTGCAGGTTTAAGAGCTATGCTGGA
PMTR-Lib	GTGGAAAGGACGAAACACCGTTTAACCATAGTAGAAAGAAGTTTAAGAGCTATGCTGG
PMTR-Lib	GTGGAAAGGACGAAACACCGTCACGGAAGCCCAGCGTCGGGTTTAAGAGCTATGCTGG
PMTR-Lib	TGGAAAGGACGAAACACCGAACTGACACCCGCAGAGCCGGTTTAAGAGCTATGCTGG
PMTR-Lib	TGGAAAGGACGAAACACCGCCTAAGACAGAGAAGACGAGGTTTAAGAGCTATGCTGG
PMTR-Lib	TGGAAAGGACGAAACACCGGAGGTGTGGAGACATGGCCCGTTTAAGAGCTATGCTGG
PMTR-Lib	GTGGAAAGGACGAAACACCGCAAAAGCAGCGCTTTCCGCGGTTTAAGAGCTATGCTGG
PMTR-Lib	GTGGAAAGGACGAAACACCGGAAGTTAAGGGTCTTCCGGGGTTTAAGAGCTATGCTGG
PMTR-Lib	TGGAAAGGACGAAACACCGTCCCAGGAAACAAGTCAGCTGTTTAAGAGCTATGCTGGA
PMTR-Lib	GTGGAAAGGACGAAACACCGCTCCCGCGGCCGGACTGTGGGTTTAAGAGCTATGCTGG
PMTR-Lib	GTGGAAAGGACGAAACACCGAGCGTTCAGAGAAGGAGCGCGTTTAAGAGCTATGCTGG
PMTR-Lib	TGGAAAGGACGAAACACCGCCGCAGGGCTGCCTTCCGAGGTTTAAGAGCTATGCTGG
PMTR-Lib	GTGGAAAGGACGAAACACCGCGCCGCCCAACTTTGCACAAGTTTAAGAGCTATGCTGG
PMTR-Lib	TGGAAAGGACGAAACACCGATGACACCCTCGAAGTCCGGGTTTAAGAGCTATGCTGGA
PMTR-Lib	TGGAAAGGACGAAACACCGTAAGCCTCCGGACTTACCGTGTTTAAGAGCTATGCTGGA
PMTR-Lib	TGGAAAGGACGAAACACCGCTCCTCCTGCTGCTCTCGGGGTTTAAGAGCTATGCTGGA
PMTR-Lib	TGGAAAGGACGAAACACCGGAGCCGGGTGAGCTGCAGCAGTTTAAGAGCTATGCTGGA
PMTR-Lib	GTGGAAAGGACGAAACACCGGCTGAAAGGGTCTTCGCTGGGTTTAAGAGCTATGCTGG
PMTR-Lib	TGGAAAGGACGAAACACCGGCTGGAAGAGCGCCTCACCGGTTTAAGAGCTATGCTGG
PMTR-Lib	TGGAAAGGACGAAACACCGAGAAGCGAAGGCTACTAGCAGTTTAAGAGCTATGCTGGA
PMTR-Lib	TGGAAAGGACGAAACACCGAGGCGGGGACCGAGGCCCAGGTTTAAGAGCTATGCTGGA
PMTR-Lib	TGGAAAGGACGAAACACCGCGGCGGCGTGTCCGTGAGAGGTTTAAGAGCTATGCTGG
PMTR-Lib	GTGGAAAGGACGAAACACCGGGCGCCGTCGGTCCCCGTCAGTTTAAGAGCTATGCTGG
PMTR-Lib	GTGGAAAGGACGAAACACCGTTGCTCTGACGGCGATCTCGGTTTAAGAGCTATGCTGG
PMTR-Lib	TGGAAAGGACGAAACACCGCGACCGAGGTTTAGGCAGCGGTTTAAGAGCTATGCTGGA
PMTR-Lib	TGGAAAGGACGAAACACCGCAGGAGCCGCTGGGTTTAGGGTTTAAGAGCTATGCTGG
PMTR-Lib	TGGAAAGGACGAAACACCGAGGAGCTGAGGGGAGTTGTAGTTTAAGAGCTATGCTGG
PMTR-Lib	GTGGAAAGGACGAAACACCGATGAAATCCTCCATGGCTGCGTTTAAGAGCTATGCTGG
PMTR-Lib	TGGAAAGGACGAAACACCGTTGGACGAAGTCGCTCTGGAGTTTAAGAGCTATGCTGG
PMTR-Lib	GTGGAAAGGACGAAACACCGGAGATCGGGAGCAGCTGCTGGTTTAAGAGCTATGCTGG
PMTR-Lib	GTGGAAAGGACGAAACACCGCCTCTGAGGCCACAAGGTCGGTTTAAGAGCTATGCTGG
PMTR-Lib	TGGAAAGGACGAAACACCGAGGAAGCCGGCAGCCAGGGAGTTTAAGAGCTATGCTGGA
PMTR-Lib	GTGGAAAGGACGAAACACCGGGGTCGAGGCTACAGAGCCAGTTTAAGAGCTATGCTGG
PMTR-Lib	TGGAAAGGACGAAACACCGCTCTACCCGAAGCTCACCCGGTTTAAGAGCTATGCTGG
PMTR-Lib	TGGAAAGGACGAAACACCGTAAGGCGCCCGAACCCGCGGGTTTAAGAGCTATGCTGGA
PMTR-Lib	GTGGAAAGGACGAAACACCGCAGCTGGAGGTGTAATAGTGGTTTAAGAGCTATGCTGG
PMTR-Lib	TGGAAAGGACGAAACACCGATTGCTCTGTCGCATCAATCGTTTAAGAGCTATGCTGG
PMTR-Lib	GTGGAAAGGACGAAACACCGGCCCGGGGCTGCAGGGAGGGGTTTAAGAGCTATGCTGG
PMTR-Lib	TGGAAAGGACGAAACACCGCGCCCACCTGGAACTCACGAGTTTAAGAGCTATGCTGG
PMTR-Lib	TGGAAAGGACGAAACACCGGCCCGACTAGCGGGTGAGTGGTTTAAGAGCTATGCTGG
PMTR-Lib	GTGGAAAGGACGAAACACCGGTTGTCTTGTATGCTCAGCGGTTTAAGAGCTATGCTGG
PMTR-Lib	GTGGAAAGGACGAAACACCGGACTGGAGTCGAAGGCCGTGGTTTAAGAGCTATGCTGG
PMTR-Lib	TGGAAAGGACGAAACACCGGGCAGAGGTAGGTAACTAGGGTTTAAGAGCTATGCTGG
PMTR-Lib	GTGGAAAGGACGAAACACCGTTCCGAGCAGTTCGGCTCCGGTTTAAGAGCTATGCTGG
PMTR-Lib	GTGGAAAGGACGAAACACCGAAGCCTCCCGGATCCCGTCCGTTTAAGAGCTATGCTGG
PMTR-Lib	TGGAAAGGACGAAACACCGAGAAGAAAAAAATGTCTACGGTTTAAGAGCTATGCTGG
PMTR-Lib	GTGGAAAGGACGAAACACCGTCCGCCATGTTGTGCCCCGGGTTTAAGAGCTATGCTGG
PMTR-Lib	TGGAAAGGACGAAACACCGAGCCGCGCAGTCCTACTACCGTTTAAGAGCTATGCTGGA
PMTR-Lib	TGGAAAGGACGAAACACCGGCCTCCGGGGAGAAACGGTGGTTTAAGAGCTATGCTGGA
PMTR-Lib	GTGGAAAGGACGAAACACCGCGAGGGAGGAGAGGGATGCGGTTTAAGAGCTATGCTGG
PMTR-Lib	TGGAAAGGACGAAACACCGCAGTCACTGCTGACATGAGCGTTTAAGAGCTATGCTGGA
PMTR-Lib	TGGAAAGGACGAAACACCGACGGACTTAGGGGAGGTACGGTTTAAGAGCTATGCTGGA
PMTR-Lib	TGGAAAGGACGAAACACCGAGGGTCAGAGGACCACGCCGGTTTAAGAGCTATGCTGGA
PMTR-Lib	GTGGAAAGGACGAAACACCGAGGCGGCGAGAGGCGGCGAGGTTTAAGAGCTATGCTGG
PMTR-Lib	GTGGAAAGGACGAAACACCGGGCGTCCCTGGATCGGGTGAGTTTAAGAGCTATGCTGG
PMTR-Lib	GTGGAAAGGACGAAACACCGGGTGCAGGTTGTGTCAGCCGGTTTAAGAGCTATGCTGG
PMTR-Lib	TGGAAAGGACGAAACACCGCGGGCGGGACGGGCGCCCCGGTTTAAGAGCTATGCTGGA
PMTR-Lib	GTGGAAAGGACGAAACACCGAGGCTCATCAAAGCTGCTCCGTTTAAGAGCTATGCTGG
PMTR-Lib	GTGGAAAGGACGAAACACCGAGGCGTTGGAGTCGAAGGAGGTTTAAGAGCTATGCTGG
PMTR-Lib	TGGAAAGGACGAAACACCGAGCAGCGGCAGCGGCGAGGGGTTTAAGAGCTATGCTGGA
PMTR-Lib	TGGAAAGGACGAAACACCGACTTCAGCGGGAAAGGCAATGTTTAAGAGCTATGCTGGA
PMTR-Lib	GTGGAAAGGACGAAACACCGAGGTCTCGCCGAAGACTCCGGTTTAAGAGCTATGCTGG
PMTR-Lib	GTGGAAAGGACGAAACACCGAGCGCAGCGGAGGCGGCCGGGTTTAAGAGCTATGCTGG
PMTR-Lib	GTGGAAAGGACGAAACACCGGGAAGGGTACTCCAGGCGAGGTTTAAGAGCTATGCTGG
PMTR-Lib	TGGAAAGGACGAAACACCGGACAGTGAAATTAGCTCCCAGTTTAAGAGCTATGCTGGA
PMTR-Lib	TGGAAAGGACGAAACACCGGACGACTGCCCTCTTAGCCAGTTTAAGAGCTATGCTGGA
PMTR-Lib	TGGAAAGGACGAAACACCGGGCGCATCCTCATTGCAGTGGTTTAAGAGCTATGCTGG
PMTR-Lib	TGGAAAGGACGAAACACCGGCGAGGAGAGGCGCAGAGTGGTTTAAGAGCTATGCTGG
PMTR-Lib	GTGGAAAGGACGAAACACCGGACACCGAGAAGCCCGCCGGGTTTAAGAGCTATGCTGG
PMTR-Lib	TGGAAAGGACGAAACACCGCTGGACTGAGGCTCCAGTTCGTTTAAGAGCTATGCTGG
PMTR-Lib	GTGGAAAGGACGAAACACCGCTGGGCCGCAGGTGAGCGCGGTTTAAGAGCTATGCTGG
PMTR-Lib	GTGGAAAGGACGAAACACCGAGATTGCATGGCACCAAGAGGTTTAAGAGCTATGCTGG
PMTR-Lib	TGGAAAGGACGAAACACCGGGCATGCGCTCGGAAAAGGAGTTTAAGAGCTATGCTGG
PMTR-Lib	GTGGAAAGGACGAAACACCGCGCCGCAGTAAAGAGAGAGGGTTTAAGAGCTATGCTGG
PMTR-Lib	TGGAAAGGACGAAACACCGCGCCCGTGCTCAGAATCCAGGTTTAAGAGCTATGCTGG
PMTR-Lib	TGGAAAGGACGAAACACCGGTGGCAGCTTCTGTCTCGCTGTTTAAGAGCTATGCTGGA
PMTR-Lib	GTGGAAAGGACGAAACACCGGGGTCTGCAGTACCCTGTGGGTTTAAGAGCTATGCTGG
PMTR-Lib	TGGAAAGGACGAAACACCGTCGGAAGAACGGGTACCACGGTTTAAGAGCTATGCTGGA
PMTR-Lib	TGGAAAGGACGAAACACCGCGGTGTGCCCCCAAATATTGGTTTAAGAGCTATGCTGG
PMTR-Lib	TGGAAAGGACGAAACACCGGCAGTTGGAGAAGAGGTAAGGTTTAAGAGCTATGCTGG
PMTR-Lib	GTGGAAAGGACGAAACACCGCGCCCACTGCTCCAACTACGGTTTAAGAGCTATGCTGG
PMTR-Lib	GTGGAAAGGACGAAACACCGCGGGGCGCATAGGTGACGGAGTTTAAGAGCTATGCTGG
PMTR-Lib	TGGAAAGGACGAAACACCGCAGCTTGAACAGGTAATCGTGTTTAAGAGCTATGCTGGA
PMTR-Lib	TGGAAAGGACGAAACACCGCCGCACTCCAGGCCCCTCCGGTTTAAGAGCTATGCTGGA
PMTR-Lib	GTGGAAAGGACGAAACACCGCAGGAGCAGAAACAAGCCGGGTTTAAGAGCTATGCTGG
PMTR-Lib	TGGAAAGGACGAAACACCGGAAGGTCGGGTTGTAGAAGCGTTTAAGAGCTATGCTGG
PMTR-Lib	TGGAAAGGACGAAACACCGGCTCGGGAGGAAGTGCCGATGTTTAAGAGCTATGCTGGA
PMTR-Lib	TGGAAAGGACGAAACACCGTCTGGTCGCGGCAAACAAGGGTTTAAGAGCTATGCTGG
PMTR-Lib	TGGAAAGGACGAAACACCGGGTAGGAGCTAGGTGACCCTGTTTAAGAGCTATGCTGGA
PMTR-Lib	TGGAAAGGACGAAACACCGGAGACTAGCGTCCGCAGCCGGTTTAAGAGCTATGCTGGA
PMTR-Lib	TGGAAAGGACGAAACACCGGCAGCTTCTAAGGAGCGCAGGTTTAAGAGCTATGCTGGA
PMTR-Lib	GTGGAAAGGACGAAACACCGATGGCGACACCCAGCCTGCGGTTTAAGAGCTATGCTGG
PMTR-Lib	TGGAAAGGACGAAACACCGGCAGTCTGAGCCCGACGATGGTTTAAGAGCTATGCTGG
PMTR-Lib	TGGAAAGGACGAAACACCGGAGAACGAGGAAGCAGCTGGGTTTAAGAGCTATGCTGG
PMTR-Lib	TGGAAAGGACGAAACACCGCACAAAAGAGAGCTGAGGGGGTTTAAGAGCTATGCTGG
PMTR-Lib	TGGAAAGGACGAAACACCGCGGCGCCGAGATCCAGGCAGGTTTAAGAGCTATGCTGG
PMTR-Lib	TGGAAAGGACGAAACACCGGAGGTGGTGGGGCTGAGCCGGTTTAAGAGCTATGCTGG
PMTR-Lib	TGGAAAGGACGAAACACCGAGCTGCTGCAGGTGAAGAGTGTTTAAGAGCTATGCTGGA
PMTR-Lib	TGGAAAGGACGAAACACCGGGCGACCGGAGAGCCTGGACGTTTAAGAGCTATGCTGGA
PMTR-Lib	TGGAAAGGACGAAACACCGAGGGAAGAACACAATGGATCGTTTAAGAGCTATGCTGG
PMTR-Lib	TGGAAAGGACGAAACACCGCACTTTGCTACGGAGTGCATGTTTAAGAGCTATGCTGGA
PMTR-Lib	TGGAAAGGACGAAACACCGGGCCTGATAGCGCGGCGGTGGTTTAAGAGCTATGCTGG
PMTR-Lib	GTGGAAAGGACGAAACACCGCCGCGTCCTCCTGTAGCCAAGTTTAAGAGCTATGCTGG
PMTR-Lib	TGGAAAGGACGAAACACCGCCGGTGCCCTGGGATCATGGGTTTAAGAGCTATGCTGG
PMTR-Lib	GTGGAAAGGACGAAACACCGGAGCCTGCTGCATCGGACCTGTTTAAGAGCTATGCTGG
PMTR-Lib	TGGAAAGGACGAAACACCGGGTGCAACCTAAGTATCCTTGTTTAAGAGCTATGCTGG
PMTR-Lib	TGGAAAGGACGAAACACCGACGCGGACACACAGAGATAGGTTTAAGAGCTATGCTGGA
PMTR-Lib	GTGGAAAGGACGAAACACCGCTTACTTCCCAGAACTTGGTGTTTAAGAGCTATGCTGG
PMTR-Lib	TGGAAAGGACGAAACACCGGAGCGCAGGCCGGAAGATGGGTTTAAGAGCTATGCTGGA
PMTR-Lib	TGGAAAGGACGAAACACCGTCGCAGGTTGTAAATCCATGGTTTAAGAGCTATGCTGG
PMTR-Lib	TGGAAAGGACGAAACACCGGCCCCGCGCCGCGCGCCTCGGTTTAAGAGCTATGCTGG
PMTR-Lib	TGGAAAGGACGAAACACCGATGGACGGACTTCTTCTGGGGTTTAAGAGCTATGCTGG
PMTR-Lib	TGGAAAGGACGAAACACCGGCTCGTCCTCAATTCCCGCGGTTTAAGAGCTATGCTGG
PMTR-Lib	TGGAAAGGACGAAACACCGTTCAAACAAGAAGAGAGGAGGTTTAAGAGCTATGCTGG
PMTR-Lib	GTGGAAAGGACGAAACACCGTGGCTCGCGGCGAACCGAGAGTTTAAGAGCTATGCTGG
PMTR-Lib	TGGAAAGGACGAAACACCGGCGCCGCCTCCATAGCGCCAGTTTAAGAGCTATGCTGGA
PMTR-Lib	TGGAAAGGACGAAACACCGCCAAGCGCGACAAGAAAGGTGTTTAAGAGCTATGCTGG
PMTR-Lib	TGGAAAGGACGAAACACCGGGCTGAGCCATGGTAGATGAGTTTAAGAGCTATGCTGGA
PMTR-Lib	GTGGAAAGGACGAAACACCGCGGCGGTGGCGACGGCTACGGTTTAAGAGCTATGCTGG
PMTR-Lib	TGGAAAGGACGAAACACCGGCTTCCTGAGGAAGCGCGGGGTTTAAGAGCTATGCTGGA
PMTR-Lib	TGGAAAGGACGAAACACCGGATGGCTGCGGGGATGTATTGTTTAAGAGCTATGCTGGA
PMTR-Lib	TGGAAAGGACGAAACACCGAAAAGGAAGAACTCGGTCGGGTTTAAGAGCTATGCTGG
PMTR-Lib	GTGGAAAGGACGAAACACCGATACGTGGAGAAGCTACAGTGTTTAAGAGCTATGCTGG
PMTR-Lib	GTGGAAAGGACGAAACACCGCGGCTGGAGGCGTCTGATGGGTTTAAGAGCTATGCTGG
PMTR-Lib	TGGAAAGGACGAAACACCGTAGGCTGGGACCATAACACAGTTTAAGAGCTATGCTGG
PMTR-Lib	TGGAAAGGACGAAACACCGCAGTAGCTCTCAGGTTAGGCGTTTAAGAGCTATGCTGGA
PMTR-Lib	TGGAAAGGACGAAACACCGTACCATGGCGACGCGCGGTGGTTTAAGAGCTATGCTGG
PMTR-Lib	TGGAAAGGACGAAACACCGGAAAGGGGGGCGGGGTAACGGTTTAAGAGCTATGCTGGA
PMTR-Lib	TGGAAAGGACGAAACACCGGAGCCTTGGAACATTCACCCGTTTAAGAGCTATGCTGGA
PMTR-Lib	TGGAAAGGACGAAACACCGCCCGCGCCTGGGCGCCGCGGGTTTAAGAGCTATGCTGG
PMTR-Lib	GTGGAAAGGACGAAACACCGGGGCGGGGGCCATGGCACCGGTTTAAGAGCTATGCTGG
PMTR-Lib	TGGAAAGGACGAAACACCGAATTCCCCCCAGCCACAAGTGTTTAAGAGCTATGCTGGA
PMTR-Lib	TGGAAAGGACGAAACACCGGTGACAGCCCGGCCAGCGGGGTTTAAGAGCTATGCTGGA
PMTR-Lib	TGGAAAGGACGAAACACCGTTGCTTTCTCGGCGTCATGGGTTTAAGAGCTATGCTGG
PMTR-Lib	GTGGAAAGGACGAAACACCGTCTGTGCCGTCAGCTCCTAGGTTTAAGAGCTATGCTGG
PMTR-Lib	TGGAAAGGACGAAACACCGAGCCGTTTGAGGGAAGAAGGGTTTAAGAGCTATGCTGGA
PMTR-Lib	TGGAAAGGACGAAACACCGGCGGTTCCGGGAGCACATTTGTTTAAGAGCTATGCTGG
PMTR-Lib	GTGGAAAGGACGAAACACCGCTCGGGACTGCAGACTCAGAGTTTAAGAGCTATGCTGG
PMTR-Lib	TGGAAAGGACGAAACACCGGGTACCAAAGGGCAGCTCCGGTTTAAGAGCTATGCTGGA
PMTR-Lib	GTGGAAAGGACGAAACACCGAGGCAGGCAGGCTGGCCCCGGTTTAAGAGCTATGCTGG
PMTR-Lib	TGGAAAGGACGAAACACCGGCGCTGCATGCCTCTCGCTGGTTTAAGAGCTATGCTGGA
PMTR-Lib	TGGAAAGGACGAAACACCGACTTACCGGCAGCAACCACCGTTTAAGAGCTATGCTGG
PMTR-Lib	GTGGAAAGGACGAAACACCGACCCTGGGAAGACTCAGCCGGTTTAAGAGCTATGCTGG
PMTR-Lib	TGGAAAGGACGAAACACCGTGGGTGCAAGGGGCCCGCGTGTTTAAGAGCTATGCTGG
PMTR-Lib	GTGGAAAGGACGAAACACCGTCCCGGGACCCGAGGGATCGGTTTAAGAGCTATGCTGG
PMTR-Lib	TGGAAAGGACGAAACACCGGCTCATGGCGGCGACAGGAGGTTTAAGAGCTATGCTGGA
PMTR-Lib	TGGAAAGGACGAAACACCGGGCTCCTCGGAGCGGCCCCGGTTTAAGAGCTATGCTGGA
PMTR-Lib	TGGAAAGGACGAAACACCGTGCAAGTGCCGCCTGTGCTGGTTTAAGAGCTATGCTGGA
PMTR-Lib	TGGAAAGGACGAAACACCGGCAGCAGAGGCGACGCGAGAGTTTAAGAGCTATGCTGGA
PMTR-Lib	TGGAAAGGACGAAACACCGGGGACCGACTGACGGCCGGCGTTTAAGAGCTATGCTGGA
PMTR-Lib	TGGAAAGGACGAAACACCGGAACATCCCTTCAGGCCCCGGTTTAAGAGCTATGCTGGA
PMTR-Lib	GTGGAAAGGACGAAACACCGCAGCCCAGAAGTTCCAGGGAGTTTAAGAGCTATGCTGG
PMTR-Lib	TGGAAAGGACGAAACACCGGAGCAGACGAGACCCAGCCGGTTTAAGAGCTATGCTGG
PMTR-Lib	TGGAAAGGACGAAACACCGAGGGGCAGTTCGCGGCCGGAGTTTAAGAGCTATGCTGGA
PMTR-Lib	TGGAAAGGACGAAACACCGGTTGCTGAGGTGACTTCAGTGTTTAAGAGCTATGCTGG
PMTR-Lib	TGGAAAGGACGAAACACCGACTTCAGGCTCTGGTAAGACGTTTAAGAGCTATGCTGG
PMTR-Lib	TGGAAAGGACGAAACACCGGCGGGGACCGGGTGCGGTGGGTTTAAGAGCTATGCTGG
PMTR-Lib	TGGAAAGGACGAAACACCGGCGGCGGTGAGTGCGGCGCGGTTTAAGAGCTATGCTGG
PMTR-Lib	TGGAAAGGACGAAACACCGGGAGAGTTTGGAGTTGCTTGGTTTAAGAGCTATGCTGG
PMTR-Lib	GTGGAAAGGACGAAACACCGAGTGGCGTCCCTCACTGAAGGTTTAAGAGCTATGCTGG
PMTR-Lib	GTGGAAAGGACGAAACACCGTTCCATTCACGGTCACTCACGTTTAAGAGCTATGCTGG
PMTR-Lib	GTGGAAAGGACGAAACACCGCCGGAGGGCACGGTGAGAGGGTTTAAGAGCTATGCTGG
PMTR-Lib	TGGAAAGGACGAAACACCGGGTCGGTTCCTGGCGCTCTGGTTTAAGAGCTATGCTGGA
PMTR-Lib	GTGGAAAGGACGAAACACCGTAGTGAGCCGGAGCCGGCGAGTTTAAGAGCTATGCTGG
PMTR-Lib	TGGAAAGGACGAAACACCGGGTGGTGGTGGTAGCAGCGGGTTTAAGAGCTATGCTGG
PMTR-Lib	TGGAAAGGACGAAACACCGCCGGCTGGAGCTGCCGCTCGGTTTAAGAGCTATGCTGGA
PMTR-Lib	GTGGAAAGGACGAAACACCGCTCACAGAGACTACTTACTCGTTTAAGAGCTATGCTGG
PMTR-Lib	TGGAAAGGACGAAACACCGCCCATCCGAGCGTGGACTGGGTTTAAGAGCTATGCTGGA
PMTR-Lib	TGGAAAGGACGAAACACCGCTTACAATCGTCGGTCCAATGTTTAAGAGCTATGCTGGA
PMTR-Lib	TGGAAAGGACGAAACACCGCCTGTTGCAGGGGACAAGTGGTTTAAGAGCTATGCTGG
PMTR-Lib	GTGGAAAGGACGAAACACCGCGCCGGGTCCGCGGGCGCCGGTTTAAGAGCTATGCTGG
PMTR-Lib	TGGAAAGGACGAAACACCGGCGCGGCCTACGCAGCCTCGGTTTAAGAGCTATGCTGG
PMTR-Lib	GTGGAAAGGACGAAACACCGATGCCGTTCCTTCGCGCGTGGTTTAAGAGCTATGCTGG
PMTR-Lib	GTGGAAAGGACGAAACACCGCTGGCGCTCCTTCAGGCAGCGTTTAAGAGCTATGCTGG
PMTR-Lib	TGGAAAGGACGAAACACCGGGAAGGGATAGCCAGCGCGAGTTTAAGAGCTATGCTGG
PMTR-Lib	GTGGAAAGGACGAAACACCGCGAGTCCCAAGGCAGGCGACGTTTAAGAGCTATGCTGG
PMTR-Lib	TGGAAAGGACGAAACACCGAAGACGCTGACCAGTCGTGTGTTTAAGAGCTATGCTGGA
PMTR-Lib	TGGAAAGGACGAAACACCGTTGTGGGCGCAGAGATTGCGGTTTAAGAGCTATGCTGG
PMTR-Lib	GTGGAAAGGACGAAACACCGGAGTCACTTCACGAGAAGCCGTTTAAGAGCTATGCTGG
PMTR-Lib	TGGAAAGGACGAAACACCGGGGAGCGAGCGAGCCCGCGTGTTTAAGAGCTATGCTGG
PMTR-Lib	TGGAAAGGACGAAACACCGCGCCAAGGCCCCTCCGGCCAGTTTAAGAGCTATGCTGG
PMTR-Lib	GTGGAAAGGACGAAACACCGTGTGTGGTGTGGAGGTGAAAGTTTAAGAGCTATGCTGG
PMTR-Lib	TGGAAAGGACGAAACACCGCCATGTTCCGGGCTACGCTGGTTTAAGAGCTATGCTGG
PMTR-Lib	TGGAAAGGACGAAACACCGCGCGGGCTCAGCACTCCTAGGTTTAAGAGCTATGCTGGA
PMTR-Lib	GTGGAAAGGACGAAACACCGGTAGGCTTGTGGCGCGCCCGGTTTAAGAGCTATGCTGG
PMTR-Lib	GTGGAAAGGACGAAACACCGGTACCCCTATGGCCGTTCTAGTTTAAGAGCTATGCTGG
PMTR-Lib	TGGAAAGGACGAAACACCGGCTGTTCCGAAGTTGAGAATGTTTAAGAGCTATGCTGGA
PMTR-Lib	TGGAAAGGACGAAACACCGAGTGGGAGCACCAGGATCTCGTTTAAGAGCTATGCTGGA
PMTR-Lib	TGGAAAGGACGAAACACCGGCTGCGCGGATCCGGCGTCGGTTTAAGAGCTATGCTGG
PMTR-Lib	TGGAAAGGACGAAACACCGGTCGAAGAAGGAACGTACTTGTTTAAGAGCTATGCTGG
PMTR-Lib	TGGAAAGGACGAAACACCGCCAGGCTACCTCCAAAGGGAGTTTAAGAGCTATGCTGGA
PMTR-Lib	TGGAAAGGACGAAACACCGGCGAAGACTAGGGCTGCGCGGTTTAAGAGCTATGCTGG
PMTR-Lib	TGGAAAGGACGAAACACCGTGCCCCTGGCTCCCGTACGGGTTTAAGAGCTATGCTGGA
PMTR-Lib	GTGGAAAGGACGAAACACCGGGGCTGCGCCTGTGGAACTCGTTTAAGAGCTATGCTGG
PMTR-Lib	GTGGAAAGGACGAAACACCGCCCACCGCCACAAGGAGGCAGTTTAAGAGCTATGCTGG
PMTR-Lib	TGGAAAGGACGAAACACCGAAGCCGCCGGGAAGACCCCAGTTTAAGAGCTATGCTGGA
PMTR-Lib	TGGAAAGGACGAAACACCGGCAGCTTCTAAGGAGCGCAGGTTTAAGAGCTATGCTGG
PMTR-Lib	GTGGAAAGGACGAAACACCGCACCCAGACAGGCCCCACCAGTTTAAGAGCTATGCTGG
PMTR-Lib	GTGGAAAGGACGAAACACCGAGATGGCGACTCCCATGCATGTTTAAGAGCTATGCTGG
PMTR-Lib	GTGGAAAGGACGAAACACCGAGGCAGGTGAGAGTCTAAGAGTTTAAGAGCTATGCTGG
PMTR-Lib	GTGGAAAGGACGAAACACCGACTCACCGTAAATGGGCCGGGTTTAAGAGCTATGCTGG
PMTR-Lib	TGGAAAGGACGAAACACCGGTCACTGCTGCTCTGGGTTCGTTTAAGAGCTATGCTGGA
PMTR-Lib	TGGAAAGGACGAAACACCGAGGCATCGGACCCAATCGGGTTTAAGAGCTATGCTGGA
PMTR-Lib	TGGAAAGGACGAAACACCGTGACACCGGGACAACAGCTGGTTTAAGAGCTATGCTGG
PMTR-Lib	GTGGAAAGGACGAAACACCGGCTAGTACTCCGGGCTGTGGGTTTAAGAGCTATGCTGG
PMTR-Lib	GTGGAAAGGACGAAACACCGATGTTATTACAGACGCGTGTGTTTAAGAGCTATGCTGG
PMTR-Lib	TGGAAAGGACGAAACACCGAGGATGTGTCGCGCTCCCCGGTTTAAGAGCTATGCTGGA
PMTR-Lib	TGGAAAGGACGAAACACCGAGCTGCAGGAACCAGACTGGGTTTAAGAGCTATGCTGGA
PMTR-Lib	GTGGAAAGGACGAAACACCGCGGCAGCGGCAGAGGAGCTGGTTTAAGAGCTATGCTGG
PMTR-Lib	TGGAAAGGACGAAACACCGAGACCTTGCCGCCGCCTCCGGTTTAAGAGCTATGCTGGA
PMTR-Lib	TGGAAAGGACGAAACACCGACAGCGGAAAGGAAGTTCCAGTTTAAGAGCTATGCTGGA
PMTR-Lib	GTGGAAAGGACGAAACACCGACCACAGGAGCCAGGCAAGGGTTTAAGAGCTATGCTGG
PMTR-Lib	TGGAAAGGACGAAACACCGTCACCTCCGACTGCACGGCGGTTTAAGAGCTATGCTGGA
PMTR-Lib	TGGAAAGGACGAAACACCGAGTGTCATTGCTGTGTGACAGTTTAAGAGCTATGCTGG
PMTR-Lib	TGGAAAGGACGAAACACCGCCGCGCGGATCACCTCCGGGGTTTAAGAGCTATGCTGG
PMTR-Lib	TGGAAAGGACGAAACACCGCCAGTGAAGGACAGCGCCTGGTTTAAGAGCTATGCTGGA
PMTR-Lib	TGGAAAGGACGAAACACCGCCAGGCTGTGGAGGAGCGCAGTTTAAGAGCTATGCTGG
PMTR-Lib	TGGAAAGGACGAAACACCGGGTTACCGGAGCTGCGATTGGTTTAAGAGCTATGCTGGA
PMTR-Lib	TGGAAAGGACGAAACACCGCGACATAGTCCCGGCGCCCCGTTTAAGAGCTATGCTGG
PMTR-Lib	TGGAAAGGACGAAACACCGGGGTCGCCTCCAGAGGTGCGGTTTAAGAGCTATGCTGGA
PMTR-Lib	TGGAAAGGACGAAACACCGGAGTCGGAGCTCACCGACTCGTTTAAGAGCTATGCTGGA
PMTR-Lib	TGGAAAGGACGAAACACCGCTACCTGCAGGCTGCACTCGGTTTAAGAGCTATGCTGG
PMTR-Lib	GTGGAAAGGACGAAACACCGGGATGGATGTAGGAAGAGGAGTTTAAGAGCTATGCTGG
PMTR-Lib	GTGGAAAGGACGAAACACCGGCAATGGGAATACAGCTTAGGTTTAAGAGCTATGCTGG
PMTR-Lib	GTGGAAAGGACGAAACACCGTGGCGGGGCCCGGTGCATGGGTTTAAGAGCTATGCTGG
PMTR-Lib	TGGAAAGGACGAAACACCGAGGCCGAGTTCCAGAGCATGGTTTAAGAGCTATGCTGG
PMTR-Lib	TGGAAAGGACGAAACACCGCTGTGACGCCCCGTGCACTGGTTTAAGAGCTATGCTGGA
PMTR-Lib	GTGGAAAGGACGAAACACCGGAGCCGGAGCGAGAGCGCGCGTTTAAGAGCTATGCTGG
PMTR-Lib	GTGGAAAGGACGAAACACCGCCAAGCGCGACAAGAAAGGTGTTTAAGAGCTATGCTGG
PMTR-Lib	TGGAAAGGACGAAACACCGTGGCACGGCGCAGCTCAGGAGTTTAAGAGCTATGCTGGA
PMTR-Lib	TGGAAAGGACGAAACACCGGAAGGAGCGTCGCGCCTCCGGTTTAAGAGCTATGCTGGA
PMTR-Lib	GTGGAAAGGACGAAACACCGCGTATCATGTTAAAGATGAGGTTTAAGAGCTATGCTGG
PMTR-Lib	TGGAAAGGACGAAACACCGCGAGAACAAGCAGGGTGGCGGTTTAAGAGCTATGCTGGA
PMTR-Lib	TGGAAAGGACGAAACACCGGTAGCGCGTCTTGGGTCTCCGTTTAAGAGCTATGCTGG
PMTR-Lib	GTGGAAAGGACGAAACACCGGCCGCAGCCATGGAGGGAGGGTTTAAGAGCTATGCTGG
PMTR-Lib	TGGAAAGGACGAAACACCGGCATTCAGCAGCCCGCTCAGGTTTAAGAGCTATGCTGG
PMTR-Lib	TGGAAAGGACGAAACACCGGTGTGACGCTGCGGCCGCCGGTTTAAGAGCTATGCTGG
PMTR-Lib	TGGAAAGGACGAAACACCGGTGCGAGCGGAGCAGAGCCGGTTTAAGAGCTATGCTGG
PMTR-Lib	TGGAAAGGACGAAACACCGGTACCGGCACCGGAGCGCGCGTTTAAGAGCTATGCTGG
PMTR-Lib	TGGAAAGGACGAAACACCGGCACCTCGGAAAGCCCAGGGGTTTAAGAGCTATGCTGG
PMTR-Lib	TGGAAAGGACGAAACACCGTTGGGGAGTTGCCTGGAGGGGTTTAAGAGCTATGCTGGA
PMTR-Lib	GTGGAAAGGACGAAACACCGGAACGACCTCTGAGGCCACAGTTTAAGAGCTATGCTGG
PMTR-Lib	TGGAAAGGACGAAACACCGGGCCCTGAACGGAGCTGGTGGTTTAAGAGCTATGCTGG
PMTR-Lib	TGGAAAGGACGAAACACCGCGGGTGGGGAGCGACCCTCCGTTTAAGAGCTATGCTGG
PMTR-Lib	GTGGAAAGGACGAAACACCGACCTACAGAAAGCTGCGCTGGTTTAAGAGCTATGCTGG
PMTR-Lib	TGGAAAGGACGAAACACCGAATTCTCGTGGTGTTTGTCGGTTTAAGAGCTATGCTGGA
PMTR-Lib	TGGAAAGGACGAAACACCGGAAGAGGGCCCCACTCTCAAGTTTAAGAGCTATGCTGGA
PMTR-Lib	TGGAAAGGACGAAACACCGGCGCTGCCTCCGCCGCCGCGGTTTAAGAGCTATGCTGG
PMTR-Lib	TGGAAAGGACGAAACACCGGTGACGCGAGGAGAGCCCGAGTTTAAGAGCTATGCTGG
PMTR-Lib	TGGAAAGGACGAAACACCGTTTACCAGAACAGCATAACAGTTTAAGAGCTATGCTGG
PMTR-Lib	TGGAAAGGACGAAACACCGGCCCGGCCGCTGCCAGAGAAGTTTAAGAGCTATGCTGGA
PMTR-Lib	GTGGAAAGGACGAAACACCGCGGCGCCGAGGCCGAGATCGGTTTAAGAGCTATGCTGG
PMTR-Lib	TGGAAAGGACGAAACACCGGGGTGGGTACGACCCGCGCAGTTTAAGAGCTATGCTGGA
PMTR-Lib	GTGGAAAGGACGAAACACCGCGCCGGCTGCGGGAAGATGGGTTTAAGAGCTATGCTGG
PMTR-Lib	TGGAAAGGACGAAACACCGTACCGGCAGCTGAACCCACCGTTTAAGAGCTATGCTGG
PMTR-Lib	GTGGAAAGGACGAAACACCGCCAGCTTGAGAGACCCCCCGGTTTAAGAGCTATGCTGG
PMTR-Lib	TGGAAAGGACGAAACACCGCCTACCTTTCCGGCTCTTGGGTTTAAGAGCTATGCTGG
PMTR-Lib	TGGAAAGGACGAAACACCGTCGCGGGTCCGGGAGCGCGGGTTTAAGAGCTATGCTGG
PMTR-Lib	TGGAAAGGACGAAACACCGCCAGGTTAACCCTCTGCCAGGTTTAAGAGCTATGCTGGA
PMTR-Lib	TGGAAAGGACGAAACACCGCAGACAGGATGGACTTCCTCGTTTAAGAGCTATGCTGG
PMTR-Lib	GTGGAAAGGACGAAACACCGGAGCAGGGAGGCCTCCACATGTTTAAGAGCTATGCTGG
PMTR-Lib	TGGAAAGGACGAAACACCGCCGCCGCTTCCCCTTCCCTCGTTTAAGAGCTATGCTGGA
PMTR-Lib	TGGAAAGGACGAAACACCGCCGGGCGTCGGTGAGCCTGGGTTTAAGAGCTATGCTGG
PMTR-Lib	TGGAAAGGACGAAACACCGGAGGCGGCGGGCGCGAGACCGTTTAAGAGCTATGCTGG
PMTR-Lib	TGGAAAGGACGAAACACCGCACCTGCTTTGAAACCAGCGGTTTAAGAGCTATGCTGG
PMTR-Lib	GTGGAAAGGACGAAACACCGAGCACCAGCGCTCTGTCGGGGTTTAAGAGCTATGCTGG
PMTR-Lib	TGGAAAGGACGAAACACCGGGCTCGGCCCCTGAGACAGCGTTTAAGAGCTATGCTGGA
PMTR-Lib	TGGAAAGGACGAAACACCGGGGAGGCGCTCCGAGGTTCGGTTTAAGAGCTATGCTGGA
PMTR-Lib	GTGGAAAGGACGAAACACCGCCTCGGTACGCCGCGCGGCGGTTTAAGAGCTATGCTGG
PMTR-Lib	TGGAAAGGACGAAACACCGATTGAGATCTTCGAATGCTGGTTTAAGAGCTATGCTGG
PMTR-Lib	GTGGAAAGGACGAAACACCGGGCGTCCGGCGGCGGGTGGGGTTTAAGAGCTATGCTGG
PMTR-Lib	GTGGAAAGGACGAAACACCGGCAGGCGGCCAATGGAACCCGTTTAAGAGCTATGCTGG
PMTR-Lib	TGGAAAGGACGAAACACCGCGTCCCGCGTGATGGCTGGGGTTTAAGAGCTATGCTGG
PMTR-Lib	TGGAAAGGACGAAACACCGTGGGCCTGCGGGGGCGCGGGGTTTAAGAGCTATGCTGGA
PMTR-Lib	TGGAAAGGACGAAACACCGTGACCAGCTCAGTGCAGCCCGTTTAAGAGCTATGCTGGA
PMTR-Lib	GTGGAAAGGACGAAACACCGTGTCAGGTAAATTAGGGAGTGTTTAAGAGCTATGCTGG
PMTR-Lib	TGGAAAGGACGAAACACCGTGGAGAAACGAGGTGTAATAGTTTAAGAGCTATGCTGG
PMTR-Lib	TGGAAAGGACGAAACACCGGGGCCGCCCGGGGGAAAACAGTTTAAGAGCTATGCTGG
PMTR-Lib	GTGGAAAGGACGAAACACCGAGTTGAAGGGAAGTGACTCGGTTTAAGAGCTATGCTGG
PMTR-Lib	TGGAAAGGACGAAACACCGGTGGAGCATTGCCGGCAGCGGTTTAAGAGCTATGCTGG
PMTR-Lib	TGGAAAGGACGAAACACCGGAAATGGCGGGTAAGTTACCGTTTAAGAGCTATGCTGG
PMTR-Lib	GTGGAAAGGACGAAACACCGCACGAACCTGTCCAGCGCAGGTTTAAGAGCTATGCTGG
PMTR-Lib	GTGGAAAGGACGAAACACCGGGGGAGATCCACCCTCCTCCGTTTAAGAGCTATGCTGG
PMTR-Lib	GTGGAAAGGACGAAACACCGAAAGTCATAACAACCGCACGGTTTAAGAGCTATGCTGG
PMTR-Lib	TGGAAAGGACGAAACACCGAGCCGGCGGACATGGCGCGGGTTTAAGAGCTATGCTGGA
PMTR-Lib	TGGAAAGGACGAAACACCGTCTGCATTCCTAGCTGGGCTGTTTAAGAGCTATGCTGGA
PMTR-Lib	TGGAAAGGACGAAACACCGTTGGAGCGCAGTGTCCGGAGGTTTAAGAGCTATGCTGG
PMTR-Lib	TGGAAAGGACGAAACACCGGGCGGGAATAACCCTGGTGAGTTTAAGAGCTATGCTGGA
PMTR-Lib	TGGAAAGGACGAAACACCGGCCCCCAGATCCCGGGGCGCGTTTAAGAGCTATGCTGGA
PMTR-Lib	GTGGAAAGGACGAAACACCGAGTACTGGGACAGTTGGGTAGTTTAAGAGCTATGCTGG
PMTR-Lib	TGGAAAGGACGAAACACCGGCCGTGATGCTGCCCACTGGGTTTAAGAGCTATGCTGGA
PMTR-Lib	GTGGAAAGGACGAAACACCGCAGAGAACAACCGCGCAGGAGTTTAAGAGCTATGCTGG
PMTR-Lib	TGGAAAGGACGAAACACCGGTAGGGTACAGCGTCAGCTTGTTTAAGAGCTATGCTGGA
PMTR-Lib	TGGAAAGGACGAAACACCGTCTGGGTGAGGACCCAACTGGTTTAAGAGCTATGCTGG
PMTR-Lib	GTGGAAAGGACGAAACACCGAAAAAACCAGGAGTCTGAGGGTTTAAGAGCTATGCTGG
PMTR-Lib	TGGAAAGGACGAAACACCGAGGGCTCCGGCACTGAGCGGGTTTAAGAGCTATGCTGG
PMTR-Lib	TGGAAAGGACGAAACACCGGGCCGGTGAGTGGCAGTGGGGTTTAAGAGCTATGCTGGA
PMTR-Lib	GTGGAAAGGACGAAACACCGCAGGCGGCTCATGTTTGGATGTTTAAGAGCTATGCTGG
PMTR-Lib	TGGAAAGGACGAAACACCGCGAACGCACGTGCGCCAGCGGTTTAAGAGCTATGCTGGA
PMTR-Lib	GTGGAAAGGACGAAACACCGTCCCCCTCCCCCGATCCCTCGTTTAAGAGCTATGCTGG
PMTR-Lib	TGGAAAGGACGAAACACCGTGTGCGAAAAATGTGAGTTAGTTTAAGAGCTATGCTGGA
PMTR-Lib	TGGAAAGGACGAAACACCGGCTCGTTGGCTGGCTCCGGAGTTTAAGAGCTATGCTGG
PMTR-Lib	TGGAAAGGACGAAACACCGCCCGCCTCCATCAGGAGCCGGTTTAAGAGCTATGCTGG
PMTR-Lib	TGGAAAGGACGAAACACCGATGGACACCACTTCATGTAGGTTTAAGAGCTATGCTGGA
PMTR-Lib	TGGAAAGGACGAAACACCGTAAGGCGCCCGAACCCGCGGGTTTAAGAGCTATGCTGG
PMTR-Lib	TGGAAAGGACGAAACACCGGGAGTCACCACGGAGCAGCCGTTTAAGAGCTATGCTGG
PMTR-Lib	GTGGAAAGGACGAAACACCGGTGGCCCACGATGGGAAGAGGTTTAAGAGCTATGCTGG
PMTR-Lib	GTGGAAAGGACGAAACACCGCCGGGCCCGAGCGTGCAGCTGTTTAAGAGCTATGCTGG
PMTR-Lib	TGGAAAGGACGAAACACCGAAGCGCATCCAGCACCGACAGTTTAAGAGCTATGCTGG
PMTR-Lib	TGGAAAGGACGAAACACCGCGCCCGCCAGCGCCCCAGCGGTTTAAGAGCTATGCTGG
PMTR-Lib	TGGAAAGGACGAAACACCGTTGCCTGGCCCGGTACCCTGGTTTAAGAGCTATGCTGGA
PMTR-Lib	TGGAAAGGACGAAACACCGCTTCACCAACTCCTACCAGAGTTTAAGAGCTATGCTGGA
PMTR-Lib	TGGAAAGGACGAAACACCGGAGTGCCTCTGCGGCCACCGGTTTAAGAGCTATGCTGGA
PMTR-Lib	GTGGAAAGGACGAAACACCGCACGGATTCCAGTCTTACCAGTTTAAGAGCTATGCTGG
PMTR-Lib	TGGAAAGGACGAAACACCGCCCGGGAGTCACTTCGTCAGGTTTAAGAGCTATGCTGGA
PMTR-Lib	GTGGAAAGGACGAAACACCGGGTGAGTGGCGGGTGATCTGGTTTAAGAGCTATGCTGG
PMTR-Lib	GTGGAAAGGACGAAACACCGTGGGTTCTCCCGGTTCCCTTGTTTAAGAGCTATGCTGG
PMTR-Lib	TGGAAAGGACGAAACACCGCAACCTCGTGCTTTCTGCAGGTTTAAGAGCTATGCTGGA
PMTR-Lib	GTGGAAAGGACGAAACACCGGGTCCCCGTAGTTGGAGCAGGTTTAAGAGCTATGCTGG
PMTR-Lib	TGGAAAGGACGAAACACCGACCCGCGCGCGGAGGAGCCGGTTTAAGAGCTATGCTGGA
PMTR-Lib	TGGAAAGGACGAAACACCGGGACGACTCAGTCGCTCGCCGTTTAAGAGCTATGCTGGA
PMTR-Lib	TGGAAAGGACGAAACACCGGTTGAAGAGCTCGAGATGAAGTTTAAGAGCTATGCTGGA
PMTR-Lib	GTGGAAAGGACGAAACACCGAGGAGAAGCCAGAGCTCCAGGTTTAAGAGCTATGCTGG
PMTR-Lib	TGGAAAGGACGAAACACCGGCCTCCCCTACCTGCTGCTGGTTTAAGAGCTATGCTGGA
PMTR-Lib	TGGAAAGGACGAAACACCGAGGGAACCACCAAGGAGTCAGTTTAAGAGCTATGCTGGA
PMTR-Lib	GTGGAAAGGACGAAACACCGCAACATGGCGGAGCTGACGGGTTTAAGAGCTATGCTGG
PMTR-Lib	TGGAAAGGACGAAACACCGGCCCCGCGCCGCGCGCCTCGGTTTAAGAGCTATGCTGGA
PMTR-Lib	GTGGAAAGGACGAAACACCGCCCCGCCTTCCATACCTCCCGTTTAAGAGCTATGCTGG
PMTR-Lib	TGGAAAGGACGAAACACCGCGGAGGCGCGTGGAGAGCCAGTTTAAGAGCTATGCTGGA
PMTR-Lib	GTGGAAAGGACGAAACACCGTCGCCCAGGGCTCCGCTGGGGTTTAAGAGCTATGCTGG
PMTR-Lib	TGGAAAGGACGAAACACCGAGGAGGACCGAACGCGTGAAGTTTAAGAGCTATGCTGGA
PMTR-Lib	GTGGAAAGGACGAAACACCGCACAGCGGGGCCAGGCCCTGGTTTAAGAGCTATGCTGG
PMTR-Lib	TGGAAAGGACGAAACACCGTGAGCTGTGCAAGGAGAGTGGTTTAAGAGCTATGCTGG
PMTR-Lib	TGGAAAGGACGAAACACCGTGACAATAGGAGAGAGAAAGGTTTAAGAGCTATGCTGG
PMTR-Lib	GTGGAAAGGACGAAACACCGGCGGAGTGGAAGTGGCCGTGGTTTAAGAGCTATGCTGG
PMTR-Lib	GTGGAAAGGACGAAACACCGGGGTCTGCTGCTGAAATTTGGTTTAAGAGCTATGCTGG
PMTR-Lib	GTGGAAAGGACGAAACACCGTTTTTAATACAAGGTAATCTGTTTAAGAGCTATGCTGG
PMTR-Lib	TGGAAAGGACGAAACACCGGGCGGGCGGCAACCTCCATGGTTTAAGAGCTATGCTGGA
PMTR-Lib	TGGAAAGGACGAAACACCGAAGATGGCGTCCCGCAAGGAGTTTAAGAGCTATGCTGGA
PMTR-Lib	GTGGAAAGGACGAAACACCGCGGCTCGCTGGTCCCCGGCGGTTTAAGAGCTATGCTGG
PMTR-Lib	TGGAAAGGACGAAACACCGCCCGCCCCGAAGCTCGCCCGGTTTAAGAGCTATGCTGGA
PMTR-Lib	TGGAAAGGACGAAACACCGCCCTCCAAAGTTTAAGTCGGGTTTAAGAGCTATGCTGGA
PMTR-Lib	TGGAAAGGACGAAACACCGGTCGGTGATTCGGTCAACGAGTTTAAGAGCTATGCTGG
PMTR-Lib	TGGAAAGGACGAAACACCGAGTTCCTGGGGCACACCCAGGTTTAAGAGCTATGCTGGA
PMTR-Lib	TGGAAAGGACGAAACACCGGTCCGGCTGTTGGCTAGAGTGTTTAAGAGCTATGCTGG
PMTR-Lib	TGGAAAGGACGAAACACCGCCGCTCCAGCTTCGCCCGCCGTTTAAGAGCTATGCTGGA
PMTR-Lib	GTGGAAAGGACGAAACACCGAAGCACACACAGCTTCCCGTGTTTAAGAGCTATGCTGG
PMTR-Lib	GTGGAAAGGACGAAACACCGTCGGCGGCGGGAGCCTCGTCGTTTAAGAGCTATGCTGG
PMTR-Lib	TGGAAAGGACGAAACACCGGCCCCCCTCATCTGGCCGCGGTTTAAGAGCTATGCTGG
PMTR-Lib	TGGAAAGGACGAAACACCGCGGCAGCAACAGCGACTACGGTTTAAGAGCTATGCTGGA
PMTR-Lib	TGGAAAGGACGAAACACCGGGAGTCTCTGAAGGCTTCCGGTTTAAGAGCTATGCTGG
PMTR-Lib	TGGAAAGGACGAAACACCGTCTTCACCAGCACCCCCACGGTTTAAGAGCTATGCTGGA
PMTR-Lib	GTGGAAAGGACGAAACACCGGCGGTGCAGGCCGAGCTGCGGTTTAAGAGCTATGCTGG
PMTR-Lib	TGGAAAGGACGAAACACCGAAGTGAAGGCACAGACGCACGTTTAAGAGCTATGCTGGA
PMTR-Lib	GTGGAAAGGACGAAACACCGACTGCTCGTTCGCTGCGCCGGTTTAAGAGCTATGCTGG
PMTR-Lib	TGGAAAGGACGAAACACCGCACATAAATCAGCACGCGGCGTTTAAGAGCTATGCTGGA
PMTR-Lib	TGGAAAGGACGAAACACCGAGCCAGGGCCCGGGTCCCAGGTTTAAGAGCTATGCTGG
PMTR-Lib	TGGAAAGGACGAAACACCGCTTGGTCCCGAAATTCATGGGTTTAAGAGCTATGCTGG
PMTR-Lib	TGGAAAGGACGAAACACCGCGCTAGTACGCTCCTCTATAGTTTAAGAGCTATGCTGG
PMTR-Lib	TGGAAAGGACGAAACACCGGGCCGCAGTGGTGGCCGAGGGTTTAAGAGCTATGCTGGA
PMTR-Lib	GTGGAAAGGACGAAACACCGTTAGTGGTTAAGCGACAGAAGTTTAAGAGCTATGCTGG
PMTR-Lib	TGGAAAGGACGAAACACCGAAAGTCTAGAGACAGCATGGGTTTAAGAGCTATGCTGG
PMTR-Lib	TGGAAAGGACGAAACACCGCACTAACCACCATGGAAACAGTTTAAGAGCTATGCTGGA
PMTR-Lib	GTGGAAAGGACGAAACACCGAGCGGCAGAAGCAGGAACCAGTTTAAGAGCTATGCTGG
PMTR-Lib	TGGAAAGGACGAAACACCGGCACCGCAGATTCCTGCCCGGTTTAAGAGCTATGCTGG
PMTR-Lib	TGGAAAGGACGAAACACCGTATGGGGCCGGGCGGCCGTGGTTTAAGAGCTATGCTGG
PMTR-Lib	GTGGAAAGGACGAAACACCGCCATTCACAATCCCACTACAGTTTAAGAGCTATGCTGG
PMTR-Lib	TGGAAAGGACGAAACACCGAGGGCTCCAGGACGCCACTGGTTTAAGAGCTATGCTGG
PMTR-Lib	GTGGAAAGGACGAAACACCGCAAATACAATTACTTATAGCGTTTAAGAGCTATGCTGG
PMTR-Lib	GTGGAAAGGACGAAACACCGGTGAGACCGGGTCGGAGAGGGTTTAAGAGCTATGCTGG
PMTR-Lib	GTGGAAAGGACGAAACACCGGGTTAGGAAGGACGGAGAAGGTTTAAGAGCTATGCTGG
PMTR-Lib	TGGAAAGGACGAAACACCGAGGGGTGGCCGTGATGGCGGGTTTAAGAGCTATGCTGG
PMTR-Lib	TGGAAAGGACGAAACACCGGCTGCTGCGAGGAAGCGGCGGTTTAAGAGCTATGCTGGA
PMTR-Lib	TGGAAAGGACGAAACACCGGGAACTGTGCAGAGATCTGTGTTTAAGAGCTATGCTGG
PMTR-Lib	GTGGAAAGGACGAAACACCGGCTGTTCCGAAGTTGAGAATGTTTAAGAGCTATGCTGG
PMTR-Lib	TGGAAAGGACGAAACACCGGGCCGCCTTCACCGTCCGGGGTTTAAGAGCTATGCTGG
PMTR-Lib	GTGGAAAGGACGAAACACCGGGAAGTTGTCTTGTTTGGAGGTTTAAGAGCTATGCTGG
PMTR-Lib	TGGAAAGGACGAAACACCGAGCCGCAGCCTCACGCGCGAGTTTAAGAGCTATGCTGGA
PMTR-Lib	TGGAAAGGACGAAACACCGAGACGCCCAGAGGAGCCGACGTTTAAGAGCTATGCTGGA
PMTR-Lib	TGGAAAGGACGAAACACCGAAGCCAGATCGCTGAGGGTCGTTTAAGAGCTATGCTGG
PMTR-Lib	TGGAAAGGACGAAACACCGCCAACCTGCCAGACGCTGTGGTTTAAGAGCTATGCTGG
PMTR-Lib	TGGAAAGGACGAAACACCGCTTGGTGGTAGAGGCTGCGGGTTTAAGAGCTATGCTGGA
PMTR-Lib	TGGAAAGGACGAAACACCGCTAGTGGTAAAGGGAGCTGGGTTTAAGAGCTATGCTGGA
PMTR-Lib	TGGAAAGGACGAAACACCGTGACTCGCCGGAGCGCTCTGGTTTAAGAGCTATGCTGG
PMTR-Lib	TGGAAAGGACGAAACACCGCACTGCCGTCCATGACTCCGGTTTAAGAGCTATGCTGG
PMTR-Lib	GTGGAAAGGACGAAACACCGCCGAGTCCTTGCCGCGGCGCGTTTAAGAGCTATGCTGG
PMTR-Lib	TGGAAAGGACGAAACACCGGGGGTGCAGTTGCGGCTCCAGTTTAAGAGCTATGCTGG
PMTR-Lib	TGGAAAGGACGAAACACCGCTCAGTCGCTCTAGCACCGCGTTTAAGAGCTATGCTGG
PMTR-Lib	TGGAAAGGACGAAACACCGGGGTCTGAAACAGAGTTTGGGTTTAAGAGCTATGCTGG
PMTR-Lib	GTGGAAAGGACGAAACACCGGAACGGCAAAGATGGACGCGGTTTAAGAGCTATGCTGG
PMTR-Lib	GTGGAAAGGACGAAACACCGTGTCACGCAGCACTTTGCGAGTTTAAGAGCTATGCTGG
PMTR-Lib	GTGGAAAGGACGAAACACCGCTGTTGTAAATTAGTGGTTAGTTTAAGAGCTATGCTGG
PMTR-Lib	TGGAAAGGACGAAACACCGATCTGGCATATCCAAGGCCGGTTTAAGAGCTATGCTGG
PMTR-Lib	TGGAAAGGACGAAACACCGAGCCCGAGCCTAAGCCGCGCGTTTAAGAGCTATGCTGG
PMTR-Lib	TGGAAAGGACGAAACACCGATAGGTCATCCACTGGGCGGGTTTAAGAGCTATGCTGGA
PMTR-Lib	TGGAAAGGACGAAACACCGCCCGAGGTTAGCTCCGGCGGGTTTAAGAGCTATGCTGGA
PMTR-Lib	TGGAAAGGACGAAACACCGGAATAGAGGCCACAGCACCGGTTTAAGAGCTATGCTGGA
PMTR-Lib	GTGGAAAGGACGAAACACCGGAATTCTTTGTTCCAAACCCGTTTAAGAGCTATGCTGG
PMTR-Lib	TGGAAAGGACGAAACACCGAGGGCAGGACAGGAAGCGGGGTTTAAGAGCTATGCTGG
PMTR-Lib	TGGAAAGGACGAAACACCGGACGGCCGGATGGCTGCGTGGTTTAAGAGCTATGCTGGA
PMTR-Lib	TGGAAAGGACGAAACACCGTGCGAGCGAGATGGGGCGGAGTTTAAGAGCTATGCTGG
PMTR-Lib	TGGAAAGGACGAAACACCGAGCGCGCACGGGCGGCCGAGGTTTAAGAGCTATGCTGGA
PMTR-Lib	TGGAAAGGACGAAACACCGAGCTGCTGCTGTGGCTCGGGGTTTAAGAGCTATGCTGGA
PMTR-Lib	TGGAAAGGACGAAACACCGGTCGCGGCGCCGCGCACTGGGTTTAAGAGCTATGCTGGA
PMTR-Lib	GTGGAAAGGACGAAACACCGTAATGTTGACAACAGGCTCGGTTTAAGAGCTATGCTGG
PMTR-Lib	GTGGAAAGGACGAAACACCGCAGCCCCAGGAAACCAGAATGTTTAAGAGCTATGCTGG
PMTR-Lib	TGGAAAGGACGAAACACCGTAGTGAAAACACCACAAAACGTTTAAGAGCTATGCTGG
PMTR-Lib	TGGAAAGGACGAAACACCGAGCCCCACATCAACGCACCGGTTTAAGAGCTATGCTGG
PMTR-Lib	GTGGAAAGGACGAAACACCGGTAGAGGTGGACATGGCGTGGTTTAAGAGCTATGCTGG
PMTR-Lib	TGGAAAGGACGAAACACCGAGCAGGACCTGGCCAGGAAGGTTTAAGAGCTATGCTGG
PMTR-Lib	TGGAAAGGACGAAACACCGTACCGCAGCGTGAGTACCTGGTTTAAGAGCTATGCTGG
PMTR-Lib	TGGAAAGGACGAAACACCGGTGATCACACGTCGGCTGCTGTTTAAGAGCTATGCTGGA
PMTR-Lib	TGGAAAGGACGAAACACCGTGGAGTGCACGCGAAAAGAAGTTTAAGAGCTATGCTGGA
PMTR-Lib	TGGAAAGGACGAAACACCGGGGACGCGGACGCACTGAGGGTTTAAGAGCTATGCTGGA
PMTR-Lib	TGGAAAGGACGAAACACCGGCGGGCGAGGGCCGGGCAGGGTTTAAGAGCTATGCTGGA
PMTR-Lib	TGGAAAGGACGAAACACCGGGCGCGCGTTCTGCTCCGCGGTTTAAGAGCTATGCTGG
PMTR-Lib	GTGGAAAGGACGAAACACCGGCTTAGGCACCGGTGGCGGGGTTTAAGAGCTATGCTGG
PMTR-Lib	TGGAAAGGACGAAACACCGGGTCCCCGGCCGGGCAACCGGTTTAAGAGCTATGCTGG
PMTR-Lib	GTGGAAAGGACGAAACACCGAAACACCCCGAGCTCCAAGGGTTTAAGAGCTATGCTGG
PMTR-Lib	TGGAAAGGACGAAACACCGGCTACGGCGGCGCAGAAATGGTTTAAGAGCTATGCTGG
PMTR-Lib	GTGGAAAGGACGAAACACCGTTATTAACTGGAGGCGACGGGTTTAAGAGCTATGCTGG
PMTR-Lib	TGGAAAGGACGAAACACCGCACAGGCTTGGGGCCGACGGGTTTAAGAGCTATGCTGGA
PMTR-Lib	TGGAAAGGACGAAACACCGAGATGGAGGTAACTCAGGTCGTTTAAGAGCTATGCTGG
PMTR-Lib	TGGAAAGGACGAAACACCGGGCTGATCCAGAGCTAGGTGGTTTAAGAGCTATGCTGGA
PMTR-Lib	GTGGAAAGGACGAAACACCGCGGATCCGATCGGATCGGAGGTTTAAGAGCTATGCTGG
PMTR-Lib	GTGGAAAGGACGAAACACCGCGTCCTCGACAACCTATCGAGTTTAAGAGCTATGCTGG
PMTR-Lib	TGGAAAGGACGAAACACCGGGATGCAGTTTGTGTCAACAGTTTAAGAGCTATGCTGGA
PMTR-Lib	GTGGAAAGGACGAAACACCGGTCTGATGTGATTGAGACAAGTTTAAGAGCTATGCTGG
PMTR-Lib	TGGAAAGGACGAAACACCGCGAACTCGAGCTGCAGCGCGGTTTAAGAGCTATGCTGG
PMTR-Lib	TGGAAAGGACGAAACACCGGCCGCCATCTTCGGGCGGTGGTTTAAGAGCTATGCTGG
PMTR-Lib	TGGAAAGGACGAAACACCGGCATGCGCTCGGAAAAGGAGGTTTAAGAGCTATGCTGGA
PMTR-Lib	TGGAAAGGACGAAACACCGGCAGGGTCATGAAAAAGCGGGTTTAAGAGCTATGCTGG
PMTR-Lib	TGGAAAGGACGAAACACCGCAACAAGTTCGACGCGTGAGGTTTAAGAGCTATGCTGG
PMTR-Lib	TGGAAAGGACGAAACACCGCGAGGCGATGGAGAACGGAGGTTTAAGAGCTATGCTGG
PMTR-Lib	GTGGAAAGGACGAAACACCGGATCTGCTTGGTGCTCATGGGTTTAAGAGCTATGCTGG
PMTR-Lib	TGGAAAGGACGAAACACCGCACCAGTTCGCACGCCTCACGTTTAAGAGCTATGCTGGA
PMTR-Lib	TGGAAAGGACGAAACACCGGGCCCCCCGCTGTCTCCCGCGTTTAAGAGCTATGCTGGA
PMTR-Lib	TGGAAAGGACGAAACACCGGCTGCTTTCCTAGGGTGTCGGTTTAAGAGCTATGCTGG
PMTR-Lib	TGGAAAGGACGAAACACCGTCCTGTTGTCTGCACCTGAGGTTTAAGAGCTATGCTGGA
PMTR-Lib	TGGAAAGGACGAAACACCGTTGGTCTCGGCACCGGGCTCGTTTAAGAGCTATGCTGGA
PMTR-Lib	TGGAAAGGACGAAACACCGTGGATGGAGCCGGATAGGCCGTTTAAGAGCTATGCTGG
PMTR-Lib	TGGAAAGGACGAAACACCGCACGGGTAGGCGACCAGCTGGTTTAAGAGCTATGCTGG
PMTR-Lib	TGGAAAGGACGAAACACCGGGGACGTTTGGTCGCTCTGGGTTTAAGAGCTATGCTGGA
PMTR-Lib	TGGAAAGGACGAAACACCGGTCTGGGCGAGAAGCAACTAGTTTAAGAGCTATGCTGG
PMTR-Lib	GTGGAAAGGACGAAACACCGAGCAGCCCGGTAGCAAGCCGGTTTAAGAGCTATGCTGG
PMTR-Lib	TGGAAAGGACGAAACACCGGACCTCCGGCCTCCTCACAGGTTTAAGAGCTATGCTGGA
PMTR-Lib	TGGAAAGGACGAAACACCGCGGCCTCAAACTCAGCTCAGGTTTAAGAGCTATGCTGG
PMTR-Lib	TGGAAAGGACGAAACACCGGAAGCCGCAGAGGTCTAGGAGTTTAAGAGCTATGCTGG
PMTR-Lib	GTGGAAAGGACGAAACACCGCAAGGAAGCGGAGAACTCACGTTTAAGAGCTATGCTGG
PMTR-Lib	GTGGAAAGGACGAAACACCGGTAGGACGCAGAAAGACAGAGTTTAAGAGCTATGCTGG
PMTR-Lib	TGGAAAGGACGAAACACCGTGTGCGAAAAATGTGAGTTAGTTTAAGAGCTATGCTGG
PMTR-Lib	TGGAAAGGACGAAACACCGCACGGCTCCGGCCCATCTCGGTTTAAGAGCTATGCTGGA
PMTR-Lib	TGGAAAGGACGAAACACCGCTCAGCCATGGCCCTGCGCAGTTTAAGAGCTATGCTGG
PMTR-Lib	TGGAAAGGACGAAACACCGGGGCTCGCGGGAGGGGAAGGGTTTAAGAGCTATGCTGG
PMTR-Lib	TGGAAAGGACGAAACACCGCCCGCCGCTCGCCGTCCCGGGTTTAAGAGCTATGCTGGA
PMTR-Lib	TGGAAAGGACGAAACACCGAAAAAGCGACCAGTTTCTCAGTTTAAGAGCTATGCTGGA
PMTR-Lib	TGGAAAGGACGAAACACCGAGCGGCGGGTGAGGGGCTCGGTTTAAGAGCTATGCTGG
PMTR-Lib	TGGAAAGGACGAAACACCGGTGCCGTCCGCCAAGGTAGGGTTTAAGAGCTATGCTGG
PMTR-Lib	GTGGAAAGGACGAAACACCGTGAGAGCTCCTGGGCAGGCTGTTTAAGAGCTATGCTGG
PMTR-Lib	TGGAAAGGACGAAACACCGGTTTGTTTCACCACGTAAGCGTTTAAGAGCTATGCTGG
PMTR-Lib	TGGAAAGGACGAAACACCGTAGCCGCCGAACCTTGTTGGGTTTAAGAGCTATGCTGGA
PMTR-Lib	TGGAAAGGACGAAACACCGCTGGGCTGGCGGGGACCCCGGTTTAAGAGCTATGCTGG
PMTR-Lib	TGGAAAGGACGAAACACCGCTGACCCGGAATGGAGGAGGGTTTAAGAGCTATGCTGGA
PMTR-Lib	GTGGAAAGGACGAAACACCGGTAACTAGTCCGTAGTTCGAGTTTAAGAGCTATGCTGG
PMTR-Lib	GTGGAAAGGACGAAACACCGCTGTTACGGTAAGTGAGGAGGTTTAAGAGCTATGCTGG
PMTR-Lib	GTGGAAAGGACGAAACACCGGACTCACGTACTGGCTGTGGGTTTAAGAGCTATGCTGG
PMTR-Lib	GTGGAAAGGACGAAACACCGTCTGGAGCCGCGACTGCCCGGTTTAAGAGCTATGCTGG
PMTR-Lib	GTGGAAAGGACGAAACACCGGGACTAGCCCCAAAACATGAGTTTAAGAGCTATGCTGG
PMTR-Lib	GTGGAAAGGACGAAACACCGGCAGCAGACGGTGGACGCTGGTTTAAGAGCTATGCTGG
PMTR-Lib	TGGAAAGGACGAAACACCGGCGCACAGGAGACCATGTCCGTTTAAGAGCTATGCTGGA
PMTR-Lib	TGGAAAGGACGAAACACCGCGGCAGCGGTTCCTGTCAAGGTTTAAGAGCTATGCTGGA
PMTR-Lib	TGGAAAGGACGAAACACCGGCTCCCAGCCCACCTGCCCGGTTTAAGAGCTATGCTGG
PMTR-Lib	TGGAAAGGACGAAACACCGGGATGCGGGACTCGGGACCGGTTTAAGAGCTATGCTGG
PMTR-Lib	GTGGAAAGGACGAAACACCGTCCGCCTGCTAGGACGCACGGTTTAAGAGCTATGCTGG
PMTR-Lib	TGGAAAGGACGAAACACCGTCACTTTACACTTGTAGTGTGTTTAAGAGCTATGCTGGA
PMTR-Lib	TGGAAAGGACGAAACACCGCTGGCGCAAGGTCGGTCCGGGTTTAAGAGCTATGCTGG
PMTR-Lib	TGGAAAGGACGAAACACCGAGGGCCCAGAGCCGCAGACGGTTTAAGAGCTATGCTGGA
PMTR-Lib	GTGGAAAGGACGAAACACCGACGCTGTCCGCTGGTTAAGGGTTTAAGAGCTATGCTGG
PMTR-Lib	TGGAAAGGACGAAACACCGGGCTGCGGCCCCGACTTCAGGTTTAAGAGCTATGCTGG
PMTR-Lib	TGGAAAGGACGAAACACCGTCCAGAGGCCCGAAGCAGACGTTTAAGAGCTATGCTGG
PMTR-Lib	GTGGAAAGGACGAAACACCGGGCGCAGGCTGCGGCTGCTCGTTTAAGAGCTATGCTGG
PMTR-Lib	TGGAAAGGACGAAACACCGCTCGGTGCTGCCTTGCTCTGGTTTAAGAGCTATGCTGGA
PMTR-Lib	TGGAAAGGACGAAACACCGGCTTCAAGTTTATCGGTAAGGTTTAAGAGCTATGCTGG
PMTR-Lib	GTGGAAAGGACGAAACACCGTCCCCGCTCTGTGCTACCTGGTTTAAGAGCTATGCTGG
PMTR-Lib	GTGGAAAGGACGAAACACCGGAGTTGGAGCAGGAGCAGGAGTTTAAGAGCTATGCTGG
PMTR-Lib	TGGAAAGGACGAAACACCGTCTGTGGGGGACCTGCACTGGTTTAAGAGCTATGCTGGA
PMTR-Lib	GTGGAAAGGACGAAACACCGGAAGCCGTGGTGCTGTGGGGGTTTAAGAGCTATGCTGG
PMTR-Lib	TGGAAAGGACGAAACACCGGGAGGATTTCATCGTGATCTGTTTAAGAGCTATGCTGG
PMTR-Lib	GTGGAAAGGACGAAACACCGGGCTCCACACCCCGGGCGGGGTTTAAGAGCTATGCTGG
PMTR-Lib	TGGAAAGGACGAAACACCGAGCGTGCGAAGGAAGACCGAGTTTAAGAGCTATGCTGG
PMTR-Lib	GTGGAAAGGACGAAACACCGCGCCATATTCCCGGTAACGGGTTTAAGAGCTATGCTGG
PMTR-Lib	TGGAAAGGACGAAACACCGTCACTCGCTCTCCCGGCCGCGTTTAAGAGCTATGCTGGA
PMTR-Lib	TGGAAAGGACGAAACACCGAGCCCGAGGAGCGAGCCCCAGTTTAAGAGCTATGCTGGA
PMTR-Lib	GTGGAAAGGACGAAACACCGCCTGGCGTCGCGTAGGAGGGGTTTAAGAGCTATGCTGG
PMTR-Lib	TGGAAAGGACGAAACACCGCTCCGCCGAAGCGTCCCTGCGTTTAAGAGCTATGCTGG
PMTR-Lib	GTGGAAAGGACGAAACACCGAGGCCACCGAGACTCGGCCAGTTTAAGAGCTATGCTGG
PMTR-Lib	TGGAAAGGACGAAACACCGGCCCACCAACTAAGGCCCCTGTTTAAGAGCTATGCTGGA
PMTR-Lib	GTGGAAAGGACGAAACACCGCCGGCCCGAGATGAATCCTGGTTTAAGAGCTATGCTGG
PMTR-Lib	TGGAAAGGACGAAACACCGTCTGATCAACATAGGCTGGTGTTTAAGAGCTATGCTGG
PMTR-Lib	GTGGAAAGGACGAAACACCGGCAGGTGAGAATGGAGGGGGGTTTAAGAGCTATGCTGG
PMTR-Lib	GTGGAAAGGACGAAACACCGCCCAGCTCTGGGGACCCAAGGTTTAAGAGCTATGCTGG
PMTR-Lib	GTGGAAAGGACGAAACACCGGTCGTTGGCGCTGTCATGGCGTTTAAGAGCTATGCTGG
PMTR-Lib	GTGGAAAGGACGAAACACCGGTCTGAGGCAGCTAGTAGCCGTTTAAGAGCTATGCTGG
PMTR-Lib	TGGAAAGGACGAAACACCGCTGTGACGCCCCGTGCACTGGTTTAAGAGCTATGCTGG
PMTR-Lib	GTGGAAAGGACGAAACACCGAAAGGACGGCGATTACCTAAGTTTAAGAGCTATGCTGG
PMTR-Lib	GTGGAAAGGACGAAACACCGGCCTCCCAGAACGAAAGACTGTTTAAGAGCTATGCTGG
PMTR-Lib	GTGGAAAGGACGAAACACCGGCCAGCCCGTCCTCTCCCCTGTTTAAGAGCTATGCTGG
PMTR-Lib	TGGAAAGGACGAAACACCGACAAGCCGCGGCAACAGCGGGTTTAAGAGCTATGCTGG
PMTR-Lib	TGGAAAGGACGAAACACCGAGCTTCGAGCCCTTGCGGAGGTTTAAGAGCTATGCTGG
PMTR-Lib	GTGGAAAGGACGAAACACCGTCCTCCGCCCCCTTGGGTGTGTTTAAGAGCTATGCTGG
PMTR-Lib	TGGAAAGGACGAAACACCGGGCGACGGTGACCCAGGAAGGTTTAAGAGCTATGCTGG
PMTR-Lib	TGGAAAGGACGAAACACCGCGAACTTCTGGCTGCAGTTTGTTTAAGAGCTATGCTGGA
PMTR-Lib	GTGGAAAGGACGAAACACCGTGGGGAAACGAAACTGAGGGGTTTAAGAGCTATGCTGG
PMTR-Lib	TGGAAAGGACGAAACACCGTCGGCGTCGGTGCCTGAGGGGTTTAAGAGCTATGCTGG
PMTR-Lib	GTGGAAAGGACGAAACACCGGGCCGAAACACACCCACCGCGTTTAAGAGCTATGCTGG
PMTR-Lib	TGGAAAGGACGAAACACCGGCGCCCAAGAGTCAAGTCACGTTTAAGAGCTATGCTGGA
PMTR-Lib	TGGAAAGGACGAAACACCGCAAACCCCGCGGCCTCCCGGGTTTAAGAGCTATGCTGGA
PMTR-Lib	GTGGAAAGGACGAAACACCGGTCCTCATCCGGTCAGGCTGGTTTAAGAGCTATGCTGG
PMTR-Lib	GTGGAAAGGACGAAACACCGGACTACTGCCAACCCCGGTGGTTTAAGAGCTATGCTGG
PMTR-Lib	GTGGAAAGGACGAAACACCGCAGCACCGACGAAAGCTCGAGTTTAAGAGCTATGCTGG
PMTR-Lib	GTGGAAAGGACGAAACACCGGGCAGAGGTAGGTAACTAGGGTTTAAGAGCTATGCTGG
PMTR-Lib	TGGAAAGGACGAAACACCGTGTTCTGATTCTTTGCGGGAGTTTAAGAGCTATGCTGG
PMTR-Lib	GTGGAAAGGACGAAACACCGGGTTCCGGTTCGGTGAGTGGGTTTAAGAGCTATGCTGG
PMTR-Lib	TGGAAAGGACGAAACACCGGGAGGCGCTGCTGCTGGGCGGTTTAAGAGCTATGCTGG
PMTR-Lib	TGGAAAGGACGAAACACCGGGAGTGTTCGGGTTTCGCTGGTTTAAGAGCTATGCTGGA
PMTR-Lib	TGGAAAGGACGAAACACCGGGCCCCGGCGGGGGGCGCGGGTTTAAGAGCTATGCTGGA
PMTR-Lib	TGGAAAGGACGAAACACCGCGGCTTTGTTGCCCGTAAGCGTTTAAGAGCTATGCTGG
PMTR-Lib	GTGGAAAGGACGAAACACCGTGGCCGAGGGAAATGAAACGTTTAAGAGCTATGCTGG
PMTR-Lib	GTGGAAAGGACGAAACACCGATAGCTGGCCGAGCCTGACTGTTTAAGAGCTATGCTGG
PMTR-Lib	TGGAAAGGACGAAACACCGCACACTTACTTTCCGGCAGCGTTTAAGAGCTATGCTGG
PMTR-Lib	TGGAAAGGACGAAACACCGTGGAAAAGAGGAGCCGACGGGTTTAAGAGCTATGCTGGA
PMTR-Lib	TGGAAAGGACGAAACACCGATGCGCTTTAATCGCCGTTCGTTTAAGAGCTATGCTGGA
PMTR-Lib	TGGAAAGGACGAAACACCGAAATGGCTGCTGTTGCTTCTGTTTAAGAGCTATGCTGG
PMTR-Lib	TGGAAAGGACGAAACACCGGTGCTCACAGCTCAGCAGCGGTTTAAGAGCTATGCTGGA
PMTR-Lib	TGGAAAGGACGAAACACCGCTCCCGCGAAGAGGAGATGGGTTTAAGAGCTATGCTGG
PMTR-Lib	TGGAAAGGACGAAACACCGGAACCCAGTCTGGACCCGAGGTTTAAGAGCTATGCTGGA
PMTR-Lib	TGGAAAGGACGAAACACCGGCACGGCCGAGGCTGCCCAGGTTTAAGAGCTATGCTGGA
PMTR-Lib	TGGAAAGGACGAAACACCGACGGACACAAAGGCTCCCGGGTTTAAGAGCTATGCTGGA
PMTR-Lib	GTGGAAAGGACGAAACACCGTGGAAGTCGGACCAGCCGGCGTTTAAGAGCTATGCTGG
PMTR-Lib	GTGGAAAGGACGAAACACCGCACTAACCGCCGGGGAGAAGGTTTAAGAGCTATGCTGG
PMTR-Lib	TGGAAAGGACGAAACACCGACTAGAGTCATGATCAGCGAGTTTAAGAGCTATGCTGG
PMTR-Lib	GTGGAAAGGACGAAACACCGGGCTCGCAGCAGGACCAGCCGTTTAAGAGCTATGCTGG
PMTR-Lib	TGGAAAGGACGAAACACCGTGACTTCTGTTCCAGAGCAAGTTTAAGAGCTATGCTGGA
PMTR-Lib	TGGAAAGGACGAAACACCGCGGAGACCCGACCCGGCCGAGTTTAAGAGCTATGCTGG
PMTR-Lib	TGGAAAGGACGAAACACCGGGGTTCTGTCACTGTGTCGGGTTTAAGAGCTATGCTGGA
PMTR-Lib	GTGGAAAGGACGAAACACCGGGAAGTCCTCCAAAGTCTTGGTTTAAGAGCTATGCTGG
PMTR-Lib	TGGAAAGGACGAAACACCGCGTTTGCGCTGAGGCAATGGGTTTAAGAGCTATGCTGG
PMTR-Lib	GTGGAAAGGACGAAACACCGAGCAGAAGAGTCAACTCCAGGTTTAAGAGCTATGCTGG
PMTR-Lib	TGGAAAGGACGAAACACCGCGCTCTCCGTCCCGGTGGCGGTTTAAGAGCTATGCTGG
PMTR-Lib	TGGAAAGGACGAAACACCGTTTCCAGCTGAGGGTAGATGGTTTAAGAGCTATGCTGGA
PMTR-Lib	TGGAAAGGACGAAACACCGCGTCGGTGGTGTTGGCGCTGGTTTAAGAGCTATGCTGG
PMTR-Lib	GTGGAAAGGACGAAACACCGCAGTAGCCACCACTCCGCCGGTTTAAGAGCTATGCTGG
PMTR-Lib	TGGAAAGGACGAAACACCGCGAGCTAAATTCGTTGCAGGGTTTAAGAGCTATGCTGGA
PMTR-Lib	TGGAAAGGACGAAACACCGCTGTTCCTGCAAAGTTCTCAGTTTAAGAGCTATGCTGGA
PMTR-Lib	TGGAAAGGACGAAACACCGTGAGCTGGGCTGGTGGGGACGTTTAAGAGCTATGCTGG
PMTR-Lib	GTGGAAAGGACGAAACACCGTGGGATGGCGGGCAGCTCAGGTTTAAGAGCTATGCTGG
PMTR-Lib	TGGAAAGGACGAAACACCGGGCGGCGGCGGTGGTATCGGGTTTAAGAGCTATGCTGGA
PMTR-Lib	TGGAAAGGACGAAACACCGGCGCGGGCACTGCGGCGGGGGTTTAAGAGCTATGCTGGA
PMTR-Lib	GTGGAAAGGACGAAACACCGCTCTGAGGAGGCGGTGGCGGGTTTAAGAGCTATGCTGG
PMTR-Lib	TGGAAAGGACGAAACACCGCACGCCAACCCCAGTCCCGGGTTTAAGAGCTATGCTGGA
PMTR-Lib	TGGAAAGGACGAAACACCGGGCCGAGAGCGACTGGGACAGTTTAAGAGCTATGCTGG
PMTR-Lib	TGGAAAGGACGAAACACCGGGATCGCCTGGAGAGGCACTGTTTAAGAGCTATGCTGG
PMTR-Lib	GTGGAAAGGACGAAACACCGAATCCCGGAAGTGACAGCTTGTTTAAGAGCTATGCTGG
PMTR-Lib	GTGGAAAGGACGAAACACCGTCCTCCTTGTCGCGACCCGGGTTTAAGAGCTATGCTGG
PMTR-Lib	GTGGAAAGGACGAAACACCGGAGGCGGCCCACTGCCAGCAGTTTAAGAGCTATGCTGG
PMTR-Lib	TGGAAAGGACGAAACACCGAGGCCGCTTAGTAACCGGAGGTTTAAGAGCTATGCTGG
PMTR-Lib	TGGAAAGGACGAAACACCGGATCTTGCTCAGTCTCTGCCGTTTAAGAGCTATGCTGGA
PMTR-Lib	TGGAAAGGACGAAACACCGTGGATGGGCGACGTGAGTGAGTTTAAGAGCTATGCTGG
PMTR-Lib	GTGGAAAGGACGAAACACCGGGGACCATGTTCACCAGCACGTTTAAGAGCTATGCTGG
PMTR-Lib	TGGAAAGGACGAAACACCGCGGGACAGGTGAGCGAAGCGGTTTAAGAGCTATGCTGG
PMTR-Lib	TGGAAAGGACGAAACACCGATGACGCGCGGAGGAGGCAGGTTTAAGAGCTATGCTGG
PMTR-Lib	TGGAAAGGACGAAACACCGTGTCACAGAGACACAGGCGTGTTTAAGAGCTATGCTGGA
PMTR-Lib	TGGAAAGGACGAAACACCGCGCCTGCAGCTAGAACAGCCGTTTAAGAGCTATGCTGG
PMTR-Lib	GTGGAAAGGACGAAACACCGGACGACTTATAAAAGCCCAGGTTTAAGAGCTATGCTGG
PMTR-Lib	TGGAAAGGACGAAACACCGTTCCCGGTAACGGGGGCGCGGTTTAAGAGCTATGCTGG
PMTR-Lib	GTGGAAAGGACGAAACACCGACCGCCACCAGACCTAACGCGTTTAAGAGCTATGCTGG
PMTR-Lib	GTGGAAAGGACGAAACACCGGGGACACTTTACCTGAGCATGTTTAAGAGCTATGCTGG
PMTR-Lib	GTGGAAAGGACGAAACACCGACTTCGTCTTCCTTCACTCGGTTTAAGAGCTATGCTGG
PMTR-Lib	GTGGAAAGGACGAAACACCGTTGGCGTCTGGTCTTCGCGTGTTTAAGAGCTATGCTGG
PMTR-Lib	TGGAAAGGACGAAACACCGATTTAAACCGTTACACAGTCGTTTAAGAGCTATGCTGGA
PMTR-Lib	TGGAAAGGACGAAACACCGCCGCGGTTGCGAGGGCGCCGGTTTAAGAGCTATGCTGGA
PMTR-Lib	GTGGAAAGGACGAAACACCGGCTTCCAGGATCCTGAGATCGTTTAAGAGCTATGCTGG
PMTR-Lib	TGGAAAGGACGAAACACCGAAGCCCTCGAATCAGCCGCCGTTTAAGAGCTATGCTGGA
PMTR-Lib	GTGGAAAGGACGAAACACCGGCGCGTGCCAGGGGAGCAGGGTTTAAGAGCTATGCTGG
PMTR-Lib	TGGAAAGGACGAAACACCGGTATTAAGATGCGTCTTAGAGTTTAAGAGCTATGCTGGA
PMTR-Lib	GTGGAAAGGACGAAACACCGAGAATGCCATCTAGTTAGTAGTTTAAGAGCTATGCTGG
PMTR-Lib	GTGGAAAGGACGAAACACCGGCCGGGCCGCTCCTGGCTGCGTTTAAGAGCTATGCTGG
PMTR-Lib	GTGGAAAGGACGAAACACCGAGGGAGCGGGAGCTTGGGGTGTTTAAGAGCTATGCTGG
PMTR-Lib	TGGAAAGGACGAAACACCGAAGATGTCGTAATGAGCGGTGTTTAAGAGCTATGCTGGA
PMTR-Lib	GTGGAAAGGACGAAACACCGGGGGTGAAAGTGTGAGACAGGTTTAAGAGCTATGCTGG
PMTR-Lib	TGGAAAGGACGAAACACCGCTGGGGAGAGCATGGCGCCGGTTTAAGAGCTATGCTGGA
PMTR-Lib	GTGGAAAGGACGAAACACCGGGACTCACCTCTTCCCGGCAGTTTAAGAGCTATGCTGG
PMTR-Lib	GTGGAAAGGACGAAACACCGGCGGGATCGAGCCCTCGCCGGTTTAAGAGCTATGCTGG
PMTR-Lib	TGGAAAGGACGAAACACCGGGAGAAGGAATATCCCAACCGTTTAAGAGCTATGCTGGA
PMTR-Lib	TGGAAAGGACGAAACACCGGGCGCTGGTCGTCAGCGCCGGTTTAAGAGCTATGCTGGA
PMTR-Lib	TGGAAAGGACGAAACACCGAGCCGCCAGCGCTGCGATGTGTTTAAGAGCTATGCTGG
PMTR-Lib	TGGAAAGGACGAAACACCGGGGCCAGGGGCAGCGAGGGAGTTTAAGAGCTATGCTGGA
PMTR-Lib	TGGAAAGGACGAAACACCGTCGGCCCGGCAGACTGCGCTGTTTAAGAGCTATGCTGG
PMTR-Lib	TGGAAAGGACGAAACACCGAAAGCTGGCTCCAGGGTTAGGTTTAAGAGCTATGCTGGA
PMTR-Lib	TGGAAAGGACGAAACACCGCCTAGAGGCGACCCTGCCCGGTTTAAGAGCTATGCTGGA
PMTR-Lib	GTGGAAAGGACGAAACACCGGTTCGCTGTTCTGCGTCCTCGTTTAAGAGCTATGCTGG
PMTR-Lib	TGGAAAGGACGAAACACCGGTACTTGGTCCAGGCCATGTGTTTAAGAGCTATGCTGGA
PMTR-Lib	TGGAAAGGACGAAACACCGGCCTAATTGACAGGAAGGGTGTTTAAGAGCTATGCTGG
PMTR-Lib	GTGGAAAGGACGAAACACCGGATGACATTCTCGACCCGCAGTTTAAGAGCTATGCTGG
PMTR-Lib	TGGAAAGGACGAAACACCGCGGTTGCAGTACCCACTGGAGTTTAAGAGCTATGCTGGA
PMTR-Lib	TGGAAAGGACGAAACACCGCGAGGGGCGCATTATCTGGCGTTTAAGAGCTATGCTGGA
PMTR-Lib	TGGAAAGGACGAAACACCGAAGTCAGAGTTGAGAGACAGGTTTAAGAGCTATGCTGG
PMTR-Lib	TGGAAAGGACGAAACACCGGGCCCGGAAGCGCCCGCAGAGTTTAAGAGCTATGCTGGA
PMTR-Lib	TGGAAAGGACGAAACACCGCTGGACCTCTAGGCCGCGGGGTTTAAGAGCTATGCTGGA
PMTR-Lib	GTGGAAAGGACGAAACACCGTGTCTTCCTCCGCAGGCGCGGTTTAAGAGCTATGCTGG
PMTR-Lib	TGGAAAGGACGAAACACCGGAAAGTTCTTAAGAGATCTGGTTTAAGAGCTATGCTGG
PMTR-Lib	TGGAAAGGACGAAACACCGGGGGCGGCGCCGCCTGTGAGGTTTAAGAGCTATGCTGG
PMTR-Lib	TGGAAAGGACGAAACACCGCACCCTAGCAGCTCCAGCTTGTTTAAGAGCTATGCTGG
PMTR-Lib	TGGAAAGGACGAAACACCGCAGCGCTGGGAGCGTAAGTGGTTTAAGAGCTATGCTGGA
PMTR-Lib	GTGGAAAGGACGAAACACCGACGTCGTTTAGCACCCGGCTGTTTAAGAGCTATGCTGG
PMTR-Lib	TGGAAAGGACGAAACACCGACTTCGACACCTACGACGATGTTTAAGAGCTATGCTGG
PMTR-Lib	TGGAAAGGACGAAACACCGTTCTTCCGGTGGCGGAGCGGGTTTAAGAGCTATGCTGGA
PMTR-Lib	TGGAAAGGACGAAACACCGCGGGGACCCTACGGGGCCGGGTTTAAGAGCTATGCTGGA
PMTR-Lib	TGGAAAGGACGAAACACCGGGTCACCGATCGAGAGCTAGGTTTAAGAGCTATGCTGGA
PMTR-Lib	GTGGAAAGGACGAAACACCGCACTCACCTCGGGTCCGGCGGTTTAAGAGCTATGCTGG
PMTR-Lib	TGGAAAGGACGAAACACCGCTCTGCGGCCACCTCCGGAAGTTTAAGAGCTATGCTGGA
PMTR-Lib	GTGGAAAGGACGAAACACCGGGTGAGTGTGGCAGGCTCAGGTTTAAGAGCTATGCTGG
PMTR-Lib	GTGGAAAGGACGAAACACCGGCTGCTTCGGTCTCTCCTTGGTTTAAGAGCTATGCTGG
PMTR-Lib	TGGAAAGGACGAAACACCGCTTACCTCCCGGGGTCCCGCGTTTAAGAGCTATGCTGG
PMTR-Lib	GTGGAAAGGACGAAACACCGGACTCCATTTGCGCTTAGTGGTTTAAGAGCTATGCTGG
PMTR-Lib	TGGAAAGGACGAAACACCGCCCAGTTCTACTCCCCAGCGGTTTAAGAGCTATGCTGGA
PMTR-Lib	TGGAAAGGACGAAACACCGTTGCCTCCTGCTATATCCATGTTTAAGAGCTATGCTGGA
PMTR-Lib	TGGAAAGGACGAAACACCGGCGTGTACCTGAAGGAGCCGGTTTAAGAGCTATGCTGGA
PMTR-Lib	TGGAAAGGACGAAACACCGACCTCTCAGGCTAATCCCGAGTTTAAGAGCTATGCTGG
PMTR-Lib	TGGAAAGGACGAAACACCGACCGGCCCGATGAGCTGCAGGTTTAAGAGCTATGCTGGA
PMTR-Lib	TGGAAAGGACGAAACACCGGCCGCTAGTTGCGCTCAGGCGTTTAAGAGCTATGCTGG
PMTR-Lib	TGGAAAGGACGAAACACCGCTCCCGGACCCAAAAGATGGGTTTAAGAGCTATGCTGG
PMTR-Lib	GTGGAAAGGACGAAACACCGATGCTCCGGGTTCTCGGCGGGTTTAAGAGCTATGCTGG
PMTR-Lib	TGGAAAGGACGAAACACCGAAGGCGCACGAACCCACCTAGTTTAAGAGCTATGCTGG
PMTR-Lib	TGGAAAGGACGAAACACCGGCTGAGAAGCAGGTCCCAGGGTTTAAGAGCTATGCTGG
PMTR-Lib	TGGAAAGGACGAAACACCGAGCCAGCGATACCTGTAACGGTTTAAGAGCTATGCTGG
PMTR-Lib	GTGGAAAGGACGAAACACCGCCCTTTGGAGCTGCCCTCCGGTTTAAGAGCTATGCTGG
PMTR-Lib	GTGGAAAGGACGAAACACCGACCTCGCCCAGATAGCGCGCGTTTAAGAGCTATGCTGG
PMTR-Lib	TGGAAAGGACGAAACACCGTCGGCAAGAACCAGCGCAAGGTTTAAGAGCTATGCTGGA
PMTR-Lib	TGGAAAGGACGAAACACCGCTCGCGATCGCTGCGAAAGCGTTTAAGAGCTATGCTGG
PMTR-Lib	GTGGAAAGGACGAAACACCGACTCATAGCCATTAATTTCTGTTTAAGAGCTATGCTGG
PMTR-Lib	TGGAAAGGACGAAACACCGGTACTGTTGAAAGCGACAAGGTTTAAGAGCTATGCTGGA
PMTR-Lib	TGGAAAGGACGAAACACCGGCCGAGAAGCAGAAACACGAGTTTAAGAGCTATGCTGG
PMTR-Lib	GTGGAAAGGACGAAACACCGAAATCCAAGCGCGACAAGAAGTTTAAGAGCTATGCTGG
PMTR-Lib	TGGAAAGGACGAAACACCGTGTTACCAAGATAAAGAAGCGTTTAAGAGCTATGCTGG
PMTR-Lib	GTGGAAAGGACGAAACACCGGCGGCCAGTTGGGTACCGGGGTTTAAGAGCTATGCTGG
PMTR-Lib	TGGAAAGGACGAAACACCGAGCAGCCCGGTAGCAAGCCGGTTTAAGAGCTATGCTGGA
PMTR-Lib	TGGAAAGGACGAAACACCGCCTCGGCGGCAAGATGGCAGGTTTAAGAGCTATGCTGGA
PMTR-Lib	GTGGAAAGGACGAAACACCGTACAATTGTCGCGGGTAGTGGTTTAAGAGCTATGCTGG
PMTR-Lib	TGGAAAGGACGAAACACCGCCATGCTGGTTCCGTGAGTCGTTTAAGAGCTATGCTGGA
PMTR-Lib	GTGGAAAGGACGAAACACCGGAGGCGAGGAGCGAGCCGTGGTTTAAGAGCTATGCTGG
PMTR-Lib	GTGGAAAGGACGAAACACCGGACCACGACGACCCCCTAGGGTTTAAGAGCTATGCTGG
PMTR-Lib	TGGAAAGGACGAAACACCGACAGACAGCAGTACCCACACGTTTAAGAGCTATGCTGGA
PMTR-Lib	TGGAAAGGACGAAACACCGTAGCTCCAGCAGCACCCGAGGTTTAAGAGCTATGCTGG
PMTR-Lib	TGGAAAGGACGAAACACCGTGAAGCTCTAGGTTCAGCGGGTTTAAGAGCTATGCTGG
PMTR-Lib	TGGAAAGGACGAAACACCGGCTGCCCGACTCTTGCCCCTGTTTAAGAGCTATGCTGGA
PMTR-Lib	TGGAAAGGACGAAACACCGGGGAGGCGCTCCGAGGTTCGGTTTAAGAGCTATGCTGG
PMTR-Lib	TGGAAAGGACGAAACACCGGAACGAGAGCGAGTCCGTGAGTTTAAGAGCTATGCTGGA
PMTR-Lib	TGGAAAGGACGAAACACCGCCGAGAATGAAGAGTAAGCGGTTTAAGAGCTATGCTGG
PMTR-Lib	TGGAAAGGACGAAACACCGAGCAGAAGAGTCAACTCCAGGTTTAAGAGCTATGCTGGA
PMTR-Lib	GTGGAAAGGACGAAACACCGCCTTCAGACTTAACCCCCAGGTTTAAGAGCTATGCTGG
PMTR-Lib	GTGGAAAGGACGAAACACCGCGAGATGCCGGCCACCGAGAGTTTAAGAGCTATGCTGG
PMTR-Lib	TGGAAAGGACGAAACACCGCACACCACCGAGGGGAGCGGGTTTAAGAGCTATGCTGGA
PMTR-Lib	TGGAAAGGACGAAACACCGCGCCGCTCCCCTCAGCCCCGGTTTAAGAGCTATGCTGGA
PMTR-Lib	TGGAAAGGACGAAACACCGAAGGAGACTTCTCGGTGTGCGTTTAAGAGCTATGCTGG
PMTR-Lib	TGGAAAGGACGAAACACCGCAGTCCCACGTAGCAGTCCGGTTTAAGAGCTATGCTGGA
PMTR-Lib	TGGAAAGGACGAAACACCGCTCCTCTCCCTGTCCCAGGGGTTTAAGAGCTATGCTGGA
PMTR-Lib	GTGGAAAGGACGAAACACCGGGAGGCCACACGCTACCCCGGTTTAAGAGCTATGCTGG
PMTR-Lib	TGGAAAGGACGAAACACCGAAGCGGAGTTAAACAGGAGCGTTTAAGAGCTATGCTGGA
PMTR-Lib	TGGAAAGGACGAAACACCGCAGTGGCAGCTGCAGCCCGGGTTTAAGAGCTATGCTGGA
PMTR-Lib	GTGGAAAGGACGAAACACCGCCCCTAAGACTAAAGCTGCTGTTTAAGAGCTATGCTGG
PMTR-Lib	TGGAAAGGACGAAACACCGTTGCCGGCCACAACCCTTGGGTTTAAGAGCTATGCTGG
PMTR-Lib	GTGGAAAGGACGAAACACCGGACCCCTACATGGGGAGCCCGTTTAAGAGCTATGCTGG
PMTR-Lib	TGGAAAGGACGAAACACCGCGAGCGTTGCGGGAGGGGCGGTTTAAGAGCTATGCTGG
PMTR-Lib	GTGGAAAGGACGAAACACCGGCCGAGCCGAGCGAGCGCGGGTTTAAGAGCTATGCTGG
PMTR-Lib	TGGAAAGGACGAAACACCGAGAACGAGGCCGGAGAGTGTGTTTAAGAGCTATGCTGG
PMTR-Lib	TGGAAAGGACGAAACACCGTCGGAAGCCGGAGCCCAGACGTTTAAGAGCTATGCTGGA
PMTR-Lib	TGGAAAGGACGAAACACCGAGTCTCGGTCTTCGTTGAAGGTTTAAGAGCTATGCTGGA
PMTR-Lib	TGGAAAGGACGAAACACCGCTTTGCACCCAAAAGGGGAGGTTTAAGAGCTATGCTGG
PMTR-Lib	GTGGAAAGGACGAAACACCGGCGACCCGCGCAGCGAGCATGTTTAAGAGCTATGCTGG
PMTR-Lib	TGGAAAGGACGAAACACCGCAAACACTACCCCTGCCCAAGTTTAAGAGCTATGCTGG
PMTR-Lib	TGGAAAGGACGAAACACCGCCTCCTCCGCGTTCTAGAGGGTTTAAGAGCTATGCTGG
PMTR-Lib	TGGAAAGGACGAAACACCGGCCCCAAGTCACCCCCAAGGGTTTAAGAGCTATGCTGG
PMTR-Lib	GTGGAAAGGACGAAACACCGGCTGGCAGCCTTTCGCACTGGTTTAAGAGCTATGCTGG
PMTR-Lib	GTGGAAAGGACGAAACACCGAGCAGGCTGGGACCTGAGGTGTTTAAGAGCTATGCTGG
PMTR-Lib	TGGAAAGGACGAAACACCGAGGAAGCTCCAGCGCTACACGTTTAAGAGCTATGCTGGA
PMTR-Lib	TGGAAAGGACGAAACACCGGGTCCTAAGGTCCCGCGCCGGTTTAAGAGCTATGCTGG
PMTR-Lib	TGGAAAGGACGAAACACCGTGAACCCGAACCATAGGAAGGTTTAAGAGCTATGCTGGA
PMTR-Lib	TGGAAAGGACGAAACACCGGCCGGGATCGCGGAAAGTGAGTTTAAGAGCTATGCTGG
PMTR-Lib	GTGGAAAGGACGAAACACCGAGGGGGCGACGCTGAGATGGGTTTAAGAGCTATGCTGG
PMTR-Lib	GTGGAAAGGACGAAACACCGCTCGTCCTCCATGGCCGCGGGTTTAAGAGCTATGCTGG
PMTR-Lib	GTGGAAAGGACGAAACACCGTGAAGTGGGGCGTCGGACACGTTTAAGAGCTATGCTGG
PMTR-Lib	TGGAAAGGACGAAACACCGAAGCTGAGGCGGCAACGTCGGTTTAAGAGCTATGCTGG
PMTR-Lib	TGGAAAGGACGAAACACCGGCGGTCAGGGATGGTGGGGAGTTTAAGAGCTATGCTGG
PMTR-Lib	TGGAAAGGACGAAACACCGAATCCCGGAAGTGACAGCTTGTTTAAGAGCTATGCTGGA
PMTR-Lib	GTGGAAAGGACGAAACACCGCCCCGGCAGCACCCACGGGCGTTTAAGAGCTATGCTGG
PMTR-Lib	TGGAAAGGACGAAACACCGCTGACGGTGAAGGCGCTGCAGTTTAAGAGCTATGCTGG
PMTR-Lib	TGGAAAGGACGAAACACCGCAGTCGCACGGCCGGCGGTGGTTTAAGAGCTATGCTGG
PMTR-Lib	TGGAAAGGACGAAACACCGGGCCGTGGCCATGGAGATGGGTTTAAGAGCTATGCTGG
PMTR-Lib	TGGAAAGGACGAAACACCGCGTGTTGCGCGCTCACTCGTGTTTAAGAGCTATGCTGG
PMTR-Lib	TGGAAAGGACGAAACACCGTGCAGGTCACACGGCCACAGGTTTAAGAGCTATGCTGGA
PMTR-Lib	TGGAAAGGACGAAACACCGCCCATTTGCAGAGAAGACCGGTTTAAGAGCTATGCTGGA
PMTR-Lib	GTGGAAAGGACGAAACACCGACCAGCCGTGGTGAGTGCAGGTTTAAGAGCTATGCTGG
PMTR-Lib	TGGAAAGGACGAAACACCGCAGAAAGTCCTAGCAAACAGGTTTAAGAGCTATGCTGG
PMTR-Lib	GTGGAAAGGACGAAACACCGGGCCACATTCACTTTCCCCAGTTTAAGAGCTATGCTGG
PMTR-Lib	TGGAAAGGACGAAACACCGCGGCGAGAGGCATGGGCACGGTTTAAGAGCTATGCTGGA
PMTR-Lib	GTGGAAAGGACGAAACACCGCCACGAACCCTCAGAGCGGTGTTTAAGAGCTATGCTGG
PMTR-Lib	TGGAAAGGACGAAACACCGCAGAACGTGAATATCTCGGGGTTTAAGAGCTATGCTGGA
PMTR-Lib	GTGGAAAGGACGAAACACCGTGAGGAAGGTACGCGGCGAGGTTTAAGAGCTATGCTGG
PMTR-Lib	GTGGAAAGGACGAAACACCGGGGCTGGCTCAGGGAGCTGTGTTTAAGAGCTATGCTGG
PMTR-Lib	GTGGAAAGGACGAAACACCGCAGACCTCCGGGCATGGCGAGTTTAAGAGCTATGCTGG
PMTR-Lib	TGGAAAGGACGAAACACCGCTGTAAGGCCGAGGTTGCGGGTTTAAGAGCTATGCTGG
PMTR-Lib	TGGAAAGGACGAAACACCGGAAATGCTATGCTTCGGTTCGTTTAAGAGCTATGCTGG
PMTR-Lib	TGGAAAGGACGAAACACCGCACGAACTCACACCGCGCGAGTTTAAGAGCTATGCTGG
PMTR-Lib	TGGAAAGGACGAAACACCGCAAAGGAAGGAGCTGACTGGGTTTAAGAGCTATGCTGG
PMTR-Lib	TGGAAAGGACGAAACACCGGACAAAACCACGTCCAGCCCGTTTAAGAGCTATGCTGG
PMTR-Lib	TGGAAAGGACGAAACACCGCATGCTTCTTTGCTTGTGCGGTTTAAGAGCTATGCTGGA
PMTR-Lib	GTGGAAAGGACGAAACACCGGATTCTCGTTTCAGGTTTCGGTTTAAGAGCTATGCTGG
PMTR-Lib	TGGAAAGGACGAAACACCGTGACTCGGGCAATATCGGTTGTTTAAGAGCTATGCTGGA
PMTR-Lib	TGGAAAGGACGAAACACCGTGGTGTCGGCACAGCCATGGGTTTAAGAGCTATGCTGGA
PMTR-Lib	TGGAAAGGACGAAACACCGCCCCCGGTAGGCTTGGCCCGGTTTAAGAGCTATGCTGG
PMTR-Lib	TGGAAAGGACGAAACACCGGTGGAGAAACTCTTCTCTGGGTTTAAGAGCTATGCTGG
PMTR-Lib	TGGAAAGGACGAAACACCGCGGGGCTCACTCACTATTCGGTTTAAGAGCTATGCTGG
PMTR-Lib	TGGAAAGGACGAAACACCGGGGCAAAGAATGCAATGTGGGTTTAAGAGCTATGCTGG
PMTR-Lib	GTGGAAAGGACGAAACACCGAGTGGGGCCGGGCGAGTGCGGTTTAAGAGCTATGCTGG
PMTR-Lib	TGGAAAGGACGAAACACCGGAACCTCCAGGAAAAGCTCGGTTTAAGAGCTATGCTGGA
PMTR-Lib	GTGGAAAGGACGAAACACCGCTTCAAGAAGCCAGCTCTGCGTTTAAGAGCTATGCTGG
PMTR-Lib	TGGAAAGGACGAAACACCGGCCTTCCAGGTGGACAGGTGGTTTAAGAGCTATGCTGG
PMTR-Lib	TGGAAAGGACGAAACACCGCCGACGGGCCGGTGGTTGCGGTTTAAGAGCTATGCTGG
PMTR-Lib	GTGGAAAGGACGAAACACCGAATCCTTGTGCCACTGGACCGTTTAAGAGCTATGCTGG
PMTR-Lib	TGGAAAGGACGAAACACCGCAGGGACTAGCACAGACACAGTTTAAGAGCTATGCTGGA
PMTR-Lib	TGGAAAGGACGAAACACCGACTGCAACCCTAATCAGGTAGTTTAAGAGCTATGCTGG
PMTR-Lib	TGGAAAGGACGAAACACCGGACTCACCAGGGCAGAGCGGGTTTAAGAGCTATGCTGGA
PMTR-Lib	TGGAAAGGACGAAACACCGGGGGTCAAAGCGTGTCATCCGTTTAAGAGCTATGCTGG
PMTR-Lib	GTGGAAAGGACGAAACACCGCTGAAGAGGAGTCGGAGGTGGTTTAAGAGCTATGCTGG
PMTR-Lib	TGGAAAGGACGAAACACCGCACTAGAGGCCACCGAACCCGTTTAAGAGCTATGCTGG
PMTR-Lib	TGGAAAGGACGAAACACCGGCGCGAGTGCTGCGCGCCCGGTTTAAGAGCTATGCTGGA
PMTR-Lib	TGGAAAGGACGAAACACCGGCCAAGCAGAGCGTGCAGCCGTTTAAGAGCTATGCTGGA
PMTR-Lib	TGGAAAGGACGAAACACCGGGCGGTTGCGGGGGACCCGGGTTTAAGAGCTATGCTGG
PMTR-Lib	GTGGAAAGGACGAAACACCGTCTGGCTGATGATTGAGTTTGTTTAAGAGCTATGCTGG
PMTR-Lib	TGGAAAGGACGAAACACCGACCCGCTCAGTACGGAGTTGGTTTAAGAGCTATGCTGG
PMTR-Lib	TGGAAAGGACGAAACACCGAACCGCTGTAGAAATAGCTCGTTTAAGAGCTATGCTGG
PMTR-Lib	GTGGAAAGGACGAAACACCGAGCCCTGGAACGGAGCTTCGGTTTAAGAGCTATGCTGG
PMTR-Lib	TGGAAAGGACGAAACACCGTCGCGTTAACCCTCGCACCGGTTTAAGAGCTATGCTGGA
PMTR-Lib	TGGAAAGGACGAAACACCGCTGCGCTCTCTCCCGTGGGTGTTTAAGAGCTATGCTGG
PMTR-Lib	GTGGAAAGGACGAAACACCGGCAGGTGAGTGCCGGTAACGGTTTAAGAGCTATGCTGG
PMTR-Lib	TGGAAAGGACGAAACACCGTGCAGCCACACGACCCACCAGTTTAAGAGCTATGCTGG
PMTR-Lib	TGGAAAGGACGAAACACCGCTGACCACAAGTGCATTTCGGTTTAAGAGCTATGCTGG
PMTR-Lib	TGGAAAGGACGAAACACCGAGAAGGGAGGCACTTGAGGTGTTTAAGAGCTATGCTGGA
PMTR-Lib	GTGGAAAGGACGAAACACCGGCCCCTGGCGAAGGCGATGGGTTTAAGAGCTATGCTGG
PMTR-Lib	GTGGAAAGGACGAAACACCGCCGGCAGACAAAGACGACCAGTTTAAGAGCTATGCTGG
PMTR-Lib	GTGGAAAGGACGAAACACCGAAGCGGATCGGGTGGAGTGTGTTTAAGAGCTATGCTGG
PMTR-Lib	TGGAAAGGACGAAACACCGATTAGCACGGCGACCTTCTAGTTTAAGAGCTATGCTGG
PMTR-Lib	TGGAAAGGACGAAACACCGCAAGAAGTTGCTTGAACACAGTTTAAGAGCTATGCTGGA
PMTR-Lib	GTGGAAAGGACGAAACACCGGACGAGCGAGGTAGCGACGCGTTTAAGAGCTATGCTGG
PMTR-Lib	TGGAAAGGACGAAACACCGGACATGGTGAACAAGGCCCGGTTTAAGAGCTATGCTGGA
PMTR-Lib	TGGAAAGGACGAAACACCGAAGGTGGCGGCGCTTTCGGAGTTTAAGAGCTATGCTGG
PMTR-Lib	GTGGAAAGGACGAAACACCGGCCACGAGAGCGGGCAGCGGGTTTAAGAGCTATGCTGG
PMTR-Lib	TGGAAAGGACGAAACACCGTTTCTGCCGGCAGCAGACAGGTTTAAGAGCTATGCTGGA
PMTR-Lib	GTGGAAAGGACGAAACACCGGAGGCCCACGTACCGGATCGGTTTAAGAGCTATGCTGG
PMTR-Lib	TGGAAAGGACGAAACACCGTGTCGGAGTGAAAGGTAAGGGTTTAAGAGCTATGCTGGA
PMTR-Lib	TGGAAAGGACGAAACACCGAGATGGCGTCCATCATGGAAGTTTAAGAGCTATGCTGGA
PMTR-Lib	TGGAAAGGACGAAACACCGACCCAGCTGAGGTGAGTGGTGTTTAAGAGCTATGCTGG
PMTR-Lib	GTGGAAAGGACGAAACACCGAAGAAGTTTCTAGGAAAGGCGTTTAAGAGCTATGCTGG
PMTR-Lib	TGGAAAGGACGAAACACCGCGACAATGTAACATTCTGCAGTTTAAGAGCTATGCTGG
PMTR-Lib	TGGAAAGGACGAAACACCGGGGAAATCACCTGCTCCGTCGTTTAAGAGCTATGCTGGA
PMTR-Lib	GTGGAAAGGACGAAACACCGTCGTGCTCTTTCTCCGGCAGGTTTAAGAGCTATGCTGG
PMTR-Lib	GTGGAAAGGACGAAACACCGTGGGGGCGGAGGAACTCCGGGTTTAAGAGCTATGCTGG
PMTR-Lib	TGGAAAGGACGAAACACCGCCTGACAGGCGTAATCTGCCGTTTAAGAGCTATGCTGG
PMTR-Lib	TGGAAAGGACGAAACACCGAGCCTGCAGAGCTCGCGCCGGTTTAAGAGCTATGCTGGA
PMTR-Lib	TGGAAAGGACGAAACACCGGGTGACAGGGCACCGAGGGAGTTTAAGAGCTATGCTGG
PMTR-Lib	TGGAAAGGACGAAACACCGACGGTGGAGTTCAGCGAAGAGTTTAAGAGCTATGCTGG
PMTR-Lib	GTGGAAAGGACGAAACACCGCCAGCGGGGCTGTGGAACCAGTTTAAGAGCTATGCTGG
PMTR-Lib	TGGAAAGGACGAAACACCGCCTGCTGTCTCGACCTGCGGGTTTAAGAGCTATGCTGG
PMTR-Lib	TGGAAAGGACGAAACACCGTCATCTTTGGAGGTGCCTTGGTTTAAGAGCTATGCTGGA
PMTR-Lib	TGGAAAGGACGAAACACCGCCAGCCCGGGTCGAGGCGGGGTTTAAGAGCTATGCTGG
PMTR-Lib	GTGGAAAGGACGAAACACCGCAACTCCTGCCACAATGTACGTTTAAGAGCTATGCTGG
PMTR-Lib	TGGAAAGGACGAAACACCGTTGGACGAAGTCGCTCTGGAGTTTAAGAGCTATGCTGGA
PMTR-Lib	GTGGAAAGGACGAAACACCGGTAGCTTCTGAGCTTAAGCCGTTTAAGAGCTATGCTGG
PMTR-Lib	GTGGAAAGGACGAAACACCGAGGCGATGAGGGTGTTGGTGGTTTAAGAGCTATGCTGG
PMTR-Lib	TGGAAAGGACGAAACACCGGCTGGCAGCCTTTCGCACTGGTTTAAGAGCTATGCTGGA
PMTR-Lib	GTGGAAAGGACGAAACACCGCCTCAACGCAGCCTACCTGAGTTTAAGAGCTATGCTGG
PMTR-Lib	GTGGAAAGGACGAAACACCGGGCTGGGAGACATCCTCTCGGTTTAAGAGCTATGCTGG
PMTR-Lib	TGGAAAGGACGAAACACCGCTCCCCGCCTAGCCCCTGCTGTTTAAGAGCTATGCTGG
PMTR-Lib	GTGGAAAGGACGAAACACCGGCGGGCGGAGGATCCCCAGCGTTTAAGAGCTATGCTGG
PMTR-Lib	TGGAAAGGACGAAACACCGGGGAAACCGGAAGGAAGAGGGTTTAAGAGCTATGCTGG
PMTR-Lib	GTGGAAAGGACGAAACACCGGCGGCGCGGGGGCGATCCTGGTTTAAGAGCTATGCTGG
PMTR-Lib	TGGAAAGGACGAAACACCGATGAGTGCTGCAGTGACTGCGTTTAAGAGCTATGCTGG
PMTR-Lib	GTGGAAAGGACGAAACACCGTCAGAGCCTCCCGGCCAGTGGTTTAAGAGCTATGCTGG
PMTR-Lib	GTGGAAAGGACGAAACACCGAGGTTCGGAGCTCAATATCGGTTTAAGAGCTATGCTGG
PMTR-Lib	TGGAAAGGACGAAACACCGGGGGCCCCGCAGGAGCGAGAGTTTAAGAGCTATGCTGGA
PMTR-Lib	TGGAAAGGACGAAACACCGCCTCGGCCGGGAGGGCAGCGGTTTAAGAGCTATGCTGGA
PMTR-Lib	TGGAAAGGACGAAACACCGGGTGCCTCACGGTAAGCTCGGTTTAAGAGCTATGCTGG
PMTR-Lib	TGGAAAGGACGAAACACCGAGGACTGCAGGTGCACCTTCGTTTAAGAGCTATGCTGGA
PMTR-Lib	TGGAAAGGACGAAACACCGAGGCCGGGCGGTAGCCGCCGGTTTAAGAGCTATGCTGGA
PMTR-Lib	TGGAAAGGACGAAACACCGTGTCGCCGCTGGAGCAGCTGGTTTAAGAGCTATGCTGG
PMTR-Lib	GTGGAAAGGACGAAACACCGTCCACACAGCTCAGAACAGTGTTTAAGAGCTATGCTGG
PMTR-Lib	TGGAAAGGACGAAACACCGCCAAGCTTTGCAGAGGTGAGGTTTAAGAGCTATGCTGG
PMTR-Lib	TGGAAAGGACGAAACACCGACAGCCGCGCTCTCGCCACCGTTTAAGAGCTATGCTGG
PMTR-Lib	TGGAAAGGACGAAACACCGGGCCGGAGAGCGGAGCCGGGGTTTAAGAGCTATGCTGGA
PMTR-Lib	TGGAAAGGACGAAACACCGTGACACGTAAGTTGGGCAGGGTTTAAGAGCTATGCTGGA
PMTR-Lib	TGGAAAGGACGAAACACCGATGAGTTCACGGCCTGGTACGTTTAAGAGCTATGCTGGA
PMTR-Lib	GTGGAAAGGACGAAACACCGCCACGATGCCACCTCATCCCGTTTAAGAGCTATGCTGG
PMTR-Lib	TGGAAAGGACGAAACACCGAGGTGGCCCTACGTGTAGCGGTTTAAGAGCTATGCTGGA
PMTR-Lib	TGGAAAGGACGAAACACCGCACCATCCCCGGGAGCCGCGGTTTAAGAGCTATGCTGGA
PMTR-Lib	TGGAAAGGACGAAACACCGGCTTGGTGAGGCCGTTGGTGGTTTAAGAGCTATGCTGGA
PMTR-Lib	TGGAAAGGACGAAACACCGACTCCTTCGCCAAAGGACAGGTTTAAGAGCTATGCTGG
PMTR-Lib	TGGAAAGGACGAAACACCGCGGCGCCGCGATGGACCTCGGTTTAAGAGCTATGCTGG
PMTR-Lib	GTGGAAAGGACGAAACACCGTGGAGGAGGAAGCAAGCGAGGTTTAAGAGCTATGCTGG
PMTR-Lib	TGGAAAGGACGAAACACCGCACCTGACCCTGCGGCCGTGGTTTAAGAGCTATGCTGG
PMTR-Lib	GTGGAAAGGACGAAACACCGGGAGCGATGAGGGTCTGAGAGTTTAAGAGCTATGCTGG
PMTR-Lib	GTGGAAAGGACGAAACACCGCCCAGCCTCACCCGACTCAGGTTTAAGAGCTATGCTGG
PMTR-Lib	TGGAAAGGACGAAACACCGGCTCCGCACCCGGTTCGCCTGTTTAAGAGCTATGCTGGA
PMTR-Lib	GTGGAAAGGACGAAACACCGGGGGGAGGGAGGCGGTTAGCGTTTAAGAGCTATGCTGG
PMTR-Lib	GTGGAAAGGACGAAACACCGCCAGGAGACTGAAGGCTCCAGTTTAAGAGCTATGCTGG
PMTR-Lib	GTGGAAAGGACGAAACACCGGCGCCGTTTACATGGTGGCGGTTTAAGAGCTATGCTGG
PMTR-Lib	GTGGAAAGGACGAAACACCGGGCTTCCGAGCACAGCATGGGTTTAAGAGCTATGCTGG
PMTR-Lib	TGGAAAGGACGAAACACCGGTCGCCGCCAAGATGATGTGGTTTAAGAGCTATGCTGGA
PMTR-Lib	GTGGAAAGGACGAAACACCGCGAAAGGAGCCCGGGCCTGGGTTTAAGAGCTATGCTGG
PMTR-Lib	TGGAAAGGACGAAACACCGCGGGCCGCAAGCGGGGCGAGGTTTAAGAGCTATGCTGGA
PMTR-Lib	GTGGAAAGGACGAAACACCGAAGCTCCGCACACTCTCGGCGTTTAAGAGCTATGCTGG
PMTR-Lib	GTGGAAAGGACGAAACACCGGGACTCTGGGTCCAGCCAAAGTTTAAGAGCTATGCTGG
PMTR-Lib	TGGAAAGGACGAAACACCGACGCACCTCAGGTAAGACTCGTTTAAGAGCTATGCTGGA
PMTR-Lib	TGGAAAGGACGAAACACCGCGGTGGGCGACGGCGAGCTGGTTTAAGAGCTATGCTGGA
PMTR-Lib	GTGGAAAGGACGAAACACCGGGGGCGTCCGAGGCGCGGAGGTTTAAGAGCTATGCTGG
PMTR-Lib	TGGAAAGGACGAAACACCGGAACCCGTGCGGCTGGAGAGGTTTAAGAGCTATGCTGG
PMTR-Lib	TGGAAAGGACGAAACACCGCAGGAGAGCTGGGCCTGACGGTTTAAGAGCTATGCTGGA
PMTR-Lib	TGGAAAGGACGAAACACCGTTGAAGAACCACTCCAAAGCGTTTAAGAGCTATGCTGGA
PMTR-Lib	TGGAAAGGACGAAACACCGTACGTTCCGGAGGCGCGTCTGTTTAAGAGCTATGCTGG
PMTR-Lib	GTGGAAAGGACGAAACACCGCGAGCAGCTTTAGTCTTAGGGTTTAAGAGCTATGCTGG
PMTR-Lib	TGGAAAGGACGAAACACCGCCGAAGCTGAGACTCACCCAGTTTAAGAGCTATGCTGGA
PMTR-Lib	GTGGAAAGGACGAAACACCGCCCCTGTGTACGGAAGGCGGGTTTAAGAGCTATGCTGG
PMTR-Lib	TGGAAAGGACGAAACACCGGCAGGCAAAGATCTCTAAGCGTTTAAGAGCTATGCTGG
PMTR-Lib	TGGAAAGGACGAAACACCGCTGTCGTCGGAGAGGCATCTGTTTAAGAGCTATGCTGGA
PMTR-Lib	GTGGAAAGGACGAAACACCGGTGGAGGGCGGAGTAGACGGGTTTAAGAGCTATGCTGG
PMTR-Lib	TGGAAAGGACGAAACACCGGCCAGTCGAACTCCCTCGTGGTTTAAGAGCTATGCTGG
PMTR-Lib	TGGAAAGGACGAAACACCGGCGCAGCGGAAACATGGCGGGTTTAAGAGCTATGCTGG
PMTR-Lib	GTGGAAAGGACGAAACACCGGCGTGTACCTGAAGGAGCCGGTTTAAGAGCTATGCTGG
PMTR-Lib	GTGGAAAGGACGAAACACCGAAGACAGGCAATAGCTTCAGGTTTAAGAGCTATGCTGG
PMTR-Lib	TGGAAAGGACGAAACACCGGAGGGTTCCTGCTTCGGAGTGTTTAAGAGCTATGCTGG
PMTR-Lib	TGGAAAGGACGAAACACCGAGAACGTTGAGGGCACGAGTGTTTAAGAGCTATGCTGGA
PMTR-Lib	TGGAAAGGACGAAACACCGAAAGAGGCCTCCGAGCGCCAGTTTAAGAGCTATGCTGGA
PMTR-Lib	TGGAAAGGACGAAACACCGGCGGCGGAAGCTGGCTGCGGGTTTAAGAGCTATGCTGGA
PMTR-Lib	TGGAAAGGACGAAACACCGAAGGCGCTCCTTCTACAAGGGTTTAAGAGCTATGCTGG
PMTR-Lib	TGGAAAGGACGAAACACCGGTTCCAGGTTACCCCAGACCGTTTAAGAGCTATGCTGGA
PMTR-Lib	TGGAAAGGACGAAACACCGATAAAGCGCCCGGGTATCACGTTTAAGAGCTATGCTGG
PMTR-Lib	TGGAAAGGACGAAACACCGACTGGGCTTTGGAGACACTGGTTTAAGAGCTATGCTGGA
PMTR-Lib	GTGGAAAGGACGAAACACCGCGGAAACTGCCCCTTCTCGGGTTTAAGAGCTATGCTGG
PMTR-Lib	GTGGAAAGGACGAAACACCGTAACGCCTAGGCAGGGCGCGGTTTAAGAGCTATGCTGG
PMTR-Lib	GTGGAAAGGACGAAACACCGGACAGAGCCCGTGGTCGCGCGTTTAAGAGCTATGCTGG
PMTR-Lib	TGGAAAGGACGAAACACCGGTATTCGCTTCTGCCAGGAAGTTTAAGAGCTATGCTGG
PMTR-Lib	TGGAAAGGACGAAACACCGGCAAAATCAGGTCTGTGTGTGTTTAAGAGCTATGCTGGA
PMTR-Lib	TGGAAAGGACGAAACACCGGACATAGACCTGGCCCCGAGGTTTAAGAGCTATGCTGG
PMTR-Lib	GTGGAAAGGACGAAACACCGCGACTTCCGTTCCCACCGTCGTTTAAGAGCTATGCTGG
PMTR-Lib	GTGGAAAGGACGAAACACCGGGAACTGCCCCAAACTATCGGTTTAAGAGCTATGCTGG
PMTR-Lib	TGGAAAGGACGAAACACCGTCTGCATACTCGCTGCCCGCGTTTAAGAGCTATGCTGG
PMTR-Lib	TGGAAAGGACGAAACACCGCCCCTAGGCCGGGCTTACGGGTTTAAGAGCTATGCTGGA
PMTR-Lib	TGGAAAGGACGAAACACCGTCTGATCCGTAGTTACATCTGTTTAAGAGCTATGCTGG
PMTR-Lib	TGGAAAGGACGAAACACCGCGGGCGGTGTCAGGTCCCGGGTTTAAGAGCTATGCTGG
PMTR-Lib	TGGAAAGGACGAAACACCGCCGGCAGGCGCTGCAGCTGGGTTTAAGAGCTATGCTGG
PMTR-Lib	TGGAAAGGACGAAACACCGGGTGCGGTTTGATAAGTGGTGTTTAAGAGCTATGCTGGA
PMTR-Lib	TGGAAAGGACGAAACACCGCGCCCGAGCTCACCTCGCCGGTTTAAGAGCTATGCTGGA
PMTR-Lib	TGGAAAGGACGAAACACCGCCCAAGGCAGCCTCAGCAGTGTTTAAGAGCTATGCTGGA
PMTR-Lib	TGGAAAGGACGAAACACCGGGGGCTTTGTGAGATAGCTAGTTTAAGAGCTATGCTGGA
PMTR-Lib	TGGAAAGGACGAAACACCGAGCTAAGTTCACTTTCAGCCGTTTAAGAGCTATGCTGG
PMTR-Lib	TGGAAAGGACGAAACACCGGGATATGAATGGCTGAGCGGGTTTAAGAGCTATGCTGG
PMTR-Lib	TGGAAAGGACGAAACACCGCACCTCCAAGCGCTCGCGCGGTTTAAGAGCTATGCTGG
PMTR-Lib	TGGAAAGGACGAAACACCGCTTCACTTTCCAGGACTCAGGTTTAAGAGCTATGCTGG
PMTR-Lib	TGGAAAGGACGAAACACCGGCGCAGTGTTGGGACTGTCTGTTTAAGAGCTATGCTGG
PMTR-Lib	TGGAAAGGACGAAACACCGCACCTTGGCGCTGTTGGTGGGTTTAAGAGCTATGCTGGA
PMTR-Lib	TGGAAAGGACGAAACACCGTCAACCCCAGCGCACCGTTGGTTTAAGAGCTATGCTGG
PMTR-Lib	TGGAAAGGACGAAACACCGAGCGCCGCCTGGAGCGCGGCGTTTAAGAGCTATGCTGGA
PMTR-Lib	GTGGAAAGGACGAAACACCGCACGGCCGCGGGAAGGAGGAGTTTAAGAGCTATGCTGG
PMTR-Lib	GTGGAAAGGACGAAACACCGCGTAGCTGAGGTCGAAAAGGGTTTAAGAGCTATGCTGG
PMTR-Lib	TGGAAAGGACGAAACACCGGTGTCCTCCCCACAGCACCAGTTTAAGAGCTATGCTGG
PMTR-Lib	TGGAAAGGACGAAACACCGGGCCTCCGCCTCAGCAGCAGGTTTAAGAGCTATGCTGG
PMTR-Lib	GTGGAAAGGACGAAACACCGTGCTGCAGGTCTCAGCCGAAGTTTAAGAGCTATGCTGG
PMTR-Lib	TGGAAAGGACGAAACACCGCCGGCGCTACGAGCAGCCAAGTTTAAGAGCTATGCTGGA
PMTR-Lib	TGGAAAGGACGAAACACCGGCGGCTTGTTGATAATATGGGTTTAAGAGCTATGCTGG
PMTR-Lib	TGGAAAGGACGAAACACCGGGGAGCCCGTTCAGGGCCGCGTTTAAGAGCTATGCTGGA
PMTR-Lib	TGGAAAGGACGAAACACCGGCCGGTAGAAGCTGAAGTACGTTTAAGAGCTATGCTGG
PMTR-Lib	GTGGAAAGGACGAAACACCGAGTTAAGATGGCGTCCTCAGGTTTAAGAGCTATGCTGG
PMTR-Lib	GTGGAAAGGACGAAACACCGCCCCACGTCCGCCAGTTCCAGTTTAAGAGCTATGCTGG
PMTR-Lib	TGGAAAGGACGAAACACCGGTCGGCGACAGTCTGGTGGTGTTTAAGAGCTATGCTGGA
PMTR-Lib	TGGAAAGGACGAAACACCGGAACCGGCCAAAACTGCAGAGTTTAAGAGCTATGCTGGA
PMTR-Lib	TGGAAAGGACGAAACACCGCGTGTTTAAAAGTGCGCTTGGTTTAAGAGCTATGCTGG
PMTR-Lib	TGGAAAGGACGAAACACCGTCGGCGTGAGCGTGAGGTGTGTTTAAGAGCTATGCTGGA
PMTR-Lib	GTGGAAAGGACGAAACACCGAGAGTAGACAGCAGAACCAGGTTTAAGAGCTATGCTGG
PMTR-Lib	TGGAAAGGACGAAACACCGCGGCCGCAGCTCGCTCTGTTGTTTAAGAGCTATGCTGGA
PMTR-Lib	TGGAAAGGACGAAACACCGCCGGGTGAGCTGCAGCAGGGGTTTAAGAGCTATGCTGGA
PMTR-Lib	TGGAAAGGACGAAACACCGGACATCGCTACCATGGTCTCGTTTAAGAGCTATGCTGGA
PMTR-Lib	TGGAAAGGACGAAACACCGTCAGAGAAGCATGAGCTGTTGTTTAAGAGCTATGCTGGA
PMTR-Lib	GTGGAAAGGACGAAACACCGTCGGCTTCGCTCCGGTTCTCGTTTAAGAGCTATGCTGG
PMTR-Lib	TGGAAAGGACGAAACACCGTTATGGCGAAGTCCGGGCTGGTTTAAGAGCTATGCTGGA
PMTR-Lib	TGGAAAGGACGAAACACCGCTGCAACAGCTTCGGGCTCGGTTTAAGAGCTATGCTGGA
PMTR-Lib	TGGAAAGGACGAAACACCGGTCCGGTGGGTACAAGATGAGTTTAAGAGCTATGCTGGA
PMTR-Lib	GTGGAAAGGACGAAACACCGCGGAGTAACAAGCGGACGGAGTTTAAGAGCTATGCTGG
PMTR-Lib	GTGGAAAGGACGAAACACCGGGCGGTGGGCTGGTCTTCCGGTTTAAGAGCTATGCTGG
PMTR-Lib	TGGAAAGGACGAAACACCGCTGAGGCCGAGTCAGCTGCGGTTTAAGAGCTATGCTGG
PMTR-Lib	GTGGAAAGGACGAAACACCGCCATCTCCGCACCCGCAAGGGTTTAAGAGCTATGCTGG
PMTR-Lib	TGGAAAGGACGAAACACCGCCTGCGCCAGGGGCGCACAAGTTTAAGAGCTATGCTGGA
PMTR-Lib	TGGAAAGGACGAAACACCGAGGATGGAGGCGCCCTCCAGGTTTAAGAGCTATGCTGG
PMTR-Lib	TGGAAAGGACGAAACACCGGGGCCGGGTCCTGCGCCTCGGTTTAAGAGCTATGCTGGA
PMTR-Lib	TGGAAAGGACGAAACACCGCCATCTCCTCCGCCTCCTCTGTTTAAGAGCTATGCTGG
PMTR-Lib	TGGAAAGGACGAAACACCGACCTGCTTGTCTGTTCCATTGTTTAAGAGCTATGCTGG
PMTR-Lib	TGGAAAGGACGAAACACCGCTCACCCTCGCGAACAGCCAGTTTAAGAGCTATGCTGG
PMTR-Lib	TGGAAAGGACGAAACACCGCGGCGGCGTCGGGGGGCTCGGTTTAAGAGCTATGCTGG
PMTR-Lib	GTGGAAAGGACGAAACACCGGGAGGTGAGAGTGATTGACGGTTTAAGAGCTATGCTGG
PMTR-Lib	TGGAAAGGACGAAACACCGGGGTTAGCGGAGCACGGGCAGTTTAAGAGCTATGCTGGA
PMTR-Lib	TGGAAAGGACGAAACACCGGCGGCGCGGGGGCGATCCTGGTTTAAGAGCTATGCTGGA
PMTR-Lib	TGGAAAGGACGAAACACCGGAGAACTTTGCAGGAACAGCGTTTAAGAGCTATGCTGGA
PMTR-Lib	TGGAAAGGACGAAACACCGCCGGGCCCGCTAGTAGCCCAGTTTAAGAGCTATGCTGGA
PMTR-Lib	GTGGAAAGGACGAAACACCGGTGAGCTCGGGGCATCAAGCGTTTAAGAGCTATGCTGG
PMTR-Lib	GTGGAAAGGACGAAACACCGGCAGCGGCGGCGGCTACACCGTTTAAGAGCTATGCTGG
PMTR-Lib	GTGGAAAGGACGAAACACCGAGTCCGAGCCGACTAAGGGCGTTTAAGAGCTATGCTGG
PMTR-Lib	GTGGAAAGGACGAAACACCGACGCCGGGACCGGGACTGGCGTTTAAGAGCTATGCTGG
PMTR-Lib	TGGAAAGGACGAAACACCGTACCCAGGGCCCCGCCTGCGGTTTAAGAGCTATGCTGGA
PMTR-Lib	TGGAAAGGACGAAACACCGGCAGCGTCTTGGCGTCTGTCGTTTAAGAGCTATGCTGGA
PMTR-Lib	TGGAAAGGACGAAACACCGCCGCTGGGGAAGGCTCCGGGGTTTAAGAGCTATGCTGG
PMTR-Lib	TGGAAAGGACGAAACACCGCAGGCCCCGCGCGAACCCCGGTTTAAGAGCTATGCTGG
PMTR-Lib	GTGGAAAGGACGAAACACCGGTTCTACTCGCCGAATTCCGGTTTAAGAGCTATGCTGG
PMTR-Lib	TGGAAAGGACGAAACACCGGAGGCTGCTGAGGCGCGGAAGTTTAAGAGCTATGCTGG
PMTR-Lib	GTGGAAAGGACGAAACACCGTCTGACCCAGCTGAGGTGAGGTTTAAGAGCTATGCTGG
PMTR-Lib	TGGAAAGGACGAAACACCGGTCCAATAAAAAGTGCCACTGTTTAAGAGCTATGCTGG
PMTR-Lib	GTGGAAAGGACGAAACACCGTGCGCTCGCTTAGCGGGCGAGTTTAAGAGCTATGCTGG
PMTR-Lib	TGGAAAGGACGAAACACCGTCTGGCATAGTGGGCTCCGCGTTTAAGAGCTATGCTGG
PMTR-Lib	TGGAAAGGACGAAACACCGCCCCGGTGGCCTGACGACGGGTTTAAGAGCTATGCTGG
PMTR-Lib	TGGAAAGGACGAAACACCGGGCAGCGACGACTCAAACGAGTTTAAGAGCTATGCTGG
PMTR-Lib	TGGAAAGGACGAAACACCGCAGCATGGCCAAGCCGTGTGGTTTAAGAGCTATGCTGG
PMTR-Lib	GTGGAAAGGACGAAACACCGCGGAGCTCAATATCGCGGGAGTTTAAGAGCTATGCTGG
PMTR-Lib	TGGAAAGGACGAAACACCGTGGACGAGTCGAGCCTCCTGGTTTAAGAGCTATGCTGG
PMTR-Lib	TGGAAAGGACGAAACACCGCCGGCCTCGGGTCGGGACGCGTTTAAGAGCTATGCTGG
PMTR-Lib	GTGGAAAGGACGAAACACCGGTGCGTGAAGAGAAGCTGAAGTTTAAGAGCTATGCTGG
PMTR-Lib	TGGAAAGGACGAAACACCGCGCAACTCGGAAGTCGCAGGGTTTAAGAGCTATGCTGG
PMTR-Lib	TGGAAAGGACGAAACACCGAGCCCGGGCTCGCGGCTGGGGTTTAAGAGCTATGCTGG
PMTR-Lib	GTGGAAAGGACGAAACACCGAACTGGAGCGATGACACCACGTTTAAGAGCTATGCTGG
PMTR-Lib	TGGAAAGGACGAAACACCGAAGCAGCGGGGAGAGAAATGGTTTAAGAGCTATGCTGGA
PMTR-Lib	GTGGAAAGGACGAAACACCGGTTGGTGGACCCGCTCAGTAGTTTAAGAGCTATGCTGG
PMTR-Lib	TGGAAAGGACGAAACACCGAGGCGTCTTGCACCAAAGGGGTTTAAGAGCTATGCTGG
PMTR-Lib	TGGAAAGGACGAAACACCGCTGCCCCTAATACGCCATGGGTTTAAGAGCTATGCTGG
PMTR-Lib	TGGAAAGGACGAAACACCGGGGTGCGGTGGTCGGCGGGGGTTTAAGAGCTATGCTGGA
PMTR-Lib	TGGAAAGGACGAAACACCGCTTAAGGCGAGAAAAATTAGGTTTAAGAGCTATGCTGGA
PMTR-Lib	TGGAAAGGACGAAACACCGAGCGCGCGTAGCTCCTCCAGGTTTAAGAGCTATGCTGGA
PMTR-Lib	TGGAAAGGACGAAACACCGCGGAAGCCGCTATCTGGAGGGTTTAAGAGCTATGCTGGA
PMTR-Lib	TGGAAAGGACGAAACACCGTGTGGCTGTTCCGAAGGCTGGTTTAAGAGCTATGCTGGA
PMTR-Lib	TGGAAAGGACGAAACACCGGCCCCGCCGCCCTCCCCTCCGTTTAAGAGCTATGCTGGA
PMTR-Lib	TGGAAAGGACGAAACACCGGGCTGGAGCAGGGCTGACGCGTTTAAGAGCTATGCTGGA
PMTR-Lib	TGGAAAGGACGAAACACCGTTGAGATCGTCCAAAGCTGGGTTTAAGAGCTATGCTGGA
PMTR-Lib	TGGAAAGGACGAAACACCGTACCCACGCGTATTCCATCTGTTTAAGAGCTATGCTGG
PMTR-Lib	GTGGAAAGGACGAAACACCGTCTGCTGCTGTAGCTGCCATGTTTAAGAGCTATGCTGG
PMTR-Lib	GTGGAAAGGACGAAACACCGGAGGCCTCGGTTGGATGCGAGTTTAAGAGCTATGCTGG
PMTR-Lib	TGGAAAGGACGAAACACCGGCGACTCCTCACAACCCAGGGTTTAAGAGCTATGCTGG
PMTR-Lib	GTGGAAAGGACGAAACACCGACGGCCCTGTAACAGGGCCAGTTTAAGAGCTATGCTGG
PMTR-Lib	GTGGAAAGGACGAAACACCGAGGACACGCAGGCCGCAGCGGTTTAAGAGCTATGCTGG
PMTR-Lib	TGGAAAGGACGAAACACCGCTTGGTTCGCCCCTCAAAAGGTTTAAGAGCTATGCTGGA
PMTR-Lib	TGGAAAGGACGAAACACCGTACACCTCACCAGGGACGAGGTTTAAGAGCTATGCTGG
PMTR-Lib	GTGGAAAGGACGAAACACCGGTGATTGTTCCCGGGAACGGGTTTAAGAGCTATGCTGG
PMTR-Lib	TGGAAAGGACGAAACACCGCCCGCGGACTCACCGCCGGGGTTTAAGAGCTATGCTGG
PMTR-Lib	GTGGAAAGGACGAAACACCGCGGGAGCGTCTGTACCTCTGGTTTAAGAGCTATGCTGG
PMTR-Lib	TGGAAAGGACGAAACACCGCGACTCCTGTTCCGTTGGAGGTTTAAGAGCTATGCTGGA
PMTR-Lib	GTGGAAAGGACGAAACACCGGAGGCTTCCTGCGGGCCGCGGTTTAAGAGCTATGCTGG
PMTR-Lib	TGGAAAGGACGAAACACCGAGTAAGGTGTCTGGATCGGAGTTTAAGAGCTATGCTGGA
PMTR-Lib	GTGGAAAGGACGAAACACCGACGGTCCTCCGGGTCCCGCGGTTTAAGAGCTATGCTGG
PMTR-Lib	GTGGAAAGGACGAAACACCGGCTGCTGAGGCGCGGAACGGGTTTAAGAGCTATGCTGG
PMTR-Lib	GTGGAAAGGACGAAACACCGCGCCGCCACCAACAGCGCCAGTTTAAGAGCTATGCTGG
PMTR-Lib	TGGAAAGGACGAAACACCGCGGGGCGTCGTCCATATACCGTTTAAGAGCTATGCTGG
PMTR-Lib	TGGAAAGGACGAAACACCGCCCACGGCAGCGCGTGAGTTGTTTAAGAGCTATGCTGGA
PMTR-Lib	TGGAAAGGACGAAACACCGTGCGGAGTCGCCGATCCCGCGTTTAAGAGCTATGCTGG
PMTR-Lib	TGGAAAGGACGAAACACCGGGGGGTGAGGAAGGTCCAGGGTTTAAGAGCTATGCTGG
PMTR-Lib	GTGGAAAGGACGAAACACCGGCTGTTGGCTAGAGTGGGCGGTTTAAGAGCTATGCTGG
PMTR-Lib	TGGAAAGGACGAAACACCGCCTCCCCCGCTACCTGACAAGTTTAAGAGCTATGCTGGA
PMTR-Lib	GTGGAAAGGACGAAACACCGCACCGGTCCGTGGTCCCCGGGTTTAAGAGCTATGCTGG
PMTR-Lib	TGGAAAGGACGAAACACCGAGAGGTGGAGGCGCTTTGAAGTTTAAGAGCTATGCTGG
PMTR-Lib	TGGAAAGGACGAAACACCGGCATGATTCTGAGCAGGTGAGTTTAAGAGCTATGCTGG
PMTR-Lib	TGGAAAGGACGAAACACCGCGAGGCAGGTGAGCTCCCGGGTTTAAGAGCTATGCTGG
PMTR-Lib	TGGAAAGGACGAAACACCGCAGGCGGATCTCTGAAGAGCGTTTAAGAGCTATGCTGG
PMTR-Lib	TGGAAAGGACGAAACACCGGTTTCTTCCCTGCCTCCTTGGTTTAAGAGCTATGCTGG
PMTR-Lib	GTGGAAAGGACGAAACACCGGCGAGCGAGGAGACCACCGGGTTTAAGAGCTATGCTGG
PMTR-Lib	TGGAAAGGACGAAACACCGGAGCGTGAGTCCAGGCTAAGGTTTAAGAGCTATGCTGGA
PMTR-Lib	TGGAAAGGACGAAACACCGCCCAACAATACAGGACGCCGGTTTAAGAGCTATGCTGGA
PMTR-Lib	TGGAAAGGACGAAACACCGCGGGGCTCTCATAGTGCTGGGTTTAAGAGCTATGCTGGA
PMTR-Lib	GTGGAAAGGACGAAACACCGGGCCCATGGCCCGGCGACTGGTTTAAGAGCTATGCTGG
PMTR-Lib	TGGAAAGGACGAAACACCGGCACCATAGCAGGGTCTCCGGTTTAAGAGCTATGCTGG
PMTR-Lib	GTGGAAAGGACGAAACACCGCCCACGGTGTATCCTGCCCGGTTTAAGAGCTATGCTGG
PMTR-Lib	TGGAAAGGACGAAACACCGCATGCACCCGACGAGCTAGGGTTTAAGAGCTATGCTGG
PMTR-Lib	TGGAAAGGACGAAACACCGTCACTTCGCCCTCCAGCTGCGTTTAAGAGCTATGCTGGA
PMTR-Lib	GTGGAAAGGACGAAACACCGCAGCCTCCTCCGAGCCACCGGTTTAAGAGCTATGCTGG
PMTR-Lib	TGGAAAGGACGAAACACCGGAGGCGGACGCGAGTCGTCGGTTTAAGAGCTATGCTGG
PMTR-Lib	GTGGAAAGGACGAAACACCGTCGAGTGGTGTTGTCATCCGGTTTAAGAGCTATGCTGG
PMTR-Lib	TGGAAAGGACGAAACACCGGGCGGCTCAACGCGGGAACAGTTTAAGAGCTATGCTGG
PMTR-Lib	TGGAAAGGACGAAACACCGGCGGCTGCAGCGGGGCCGTGGTTTAAGAGCTATGCTGG
PMTR-Lib	GTGGAAAGGACGAAACACCGTCGGAAGCGGAGCAAGGTCGGTTTAAGAGCTATGCTGG
PMTR-Lib	TGGAAAGGACGAAACACCGGATGTCTCCGATCATCGTTAGTTTAAGAGCTATGCTGGA
PMTR-Lib	TGGAAAGGACGAAACACCGCGTGCGTCTTTCCACACAGCGTTTAAGAGCTATGCTGG
PMTR-Lib	TGGAAAGGACGAAACACCGGGTCCGGGAACCCGAGCCCAGTTTAAGAGCTATGCTGG
PMTR-Lib	TGGAAAGGACGAAACACCGCTTCCTCAGCAGCACCTGAGGTTTAAGAGCTATGCTGGA
PMTR-Lib	TGGAAAGGACGAAACACCGCTCCCGGACCCAAAAGATGGGTTTAAGAGCTATGCTGGA
PMTR-Lib	GTGGAAAGGACGAAACACCGAGCCGTTTGAGTTTGGCTGCGTTTAAGAGCTATGCTGG
PMTR-Lib	TGGAAAGGACGAAACACCGCTCACCTTAGAGATCCACGCGTTTAAGAGCTATGCTGGA
PMTR-Lib	GTGGAAAGGACGAAACACCGGCCGGGAGCGGAGCCCCTGTGTTTAAGAGCTATGCTGG
PMTR-Lib	GTGGAAAGGACGAAACACCGGCTTGGAGGTTGGCGGCGCGGTTTAAGAGCTATGCTGG
PMTR-Lib	TGGAAAGGACGAAACACCGGAGCCCAAAGGCAGCTACGGGTTTAAGAGCTATGCTGGA
PMTR-Lib	TGGAAAGGACGAAACACCGGTGGGCCGGAGGTTAGTGTGGTTTAAGAGCTATGCTGGA
PMTR-Lib	TGGAAAGGACGAAACACCGCTAGTCGTAATGGAGGCGGGGTTTAAGAGCTATGCTGGA
PMTR-Lib	TGGAAAGGACGAAACACCGACACCCACAATCAGCCACTGGTTTAAGAGCTATGCTGG
PMTR-Lib	GTGGAAAGGACGAAACACCGCTACTTATCAGGGTGAGAGGGTTTAAGAGCTATGCTGG
PMTR-Lib	GTGGAAAGGACGAAACACCGTGGGTGTTCAGGGGCCAAGAGTTTAAGAGCTATGCTGG
PMTR-Lib	TGGAAAGGACGAAACACCGACCCGAGAGAGATATTCAGCGTTTAAGAGCTATGCTGG
PMTR-Lib	GTGGAAAGGACGAAACACCGCCGCGCGCTCTCCGTCTGTGGTTTAAGAGCTATGCTGG
PMTR-Lib	TGGAAAGGACGAAACACCGACTCATAGCCATTAATTTCTGTTTAAGAGCTATGCTGGA
PMTR-Lib	GTGGAAAGGACGAAACACCGAGATGTGGAGGCTCATGTCGGTTTAAGAGCTATGCTGG
PMTR-Lib	TGGAAAGGACGAAACACCGCCCGACCGCCGCCACTACCGGTTTAAGAGCTATGCTGG
PMTR-Lib	TGGAAAGGACGAAACACCGGGAACCGGCGCGGGCACCTGGTTTAAGAGCTATGCTGGA
PMTR-Lib	TGGAAAGGACGAAACACCGCGGGCAGAAGCTGCGGCGGGGTTTAAGAGCTATGCTGG
PMTR-Lib	TGGAAAGGACGAAACACCGGTCACAGGGAACCGCGTGTGGTTTAAGAGCTATGCTGG
PMTR-Lib	TGGAAAGGACGAAACACCGTGCGTGTGTGAGAGCGCGCGGTTTAAGAGCTATGCTGG
PMTR-Lib	GTGGAAAGGACGAAACACCGGGTGAGCTCACTAGCTGACCGTTTAAGAGCTATGCTGG
PMTR-Lib	TGGAAAGGACGAAACACCGGCGGTGAGCGGGAACCCGACGTTTAAGAGCTATGCTGG
PMTR-Lib	GTGGAAAGGACGAAACACCGAGTGATCCCCCAAAAGCCGGGTTTAAGAGCTATGCTGG
PMTR-Lib	TGGAAAGGACGAAACACCGGGTGCCTTTCCTTACCTCGGGTTTAAGAGCTATGCTGGA
PMTR-Lib	TGGAAAGGACGAAACACCGACCATCTCTGCCGGCTGCAGGTTTAAGAGCTATGCTGGA
PMTR-Lib	TGGAAAGGACGAAACACCGCCGGCGCGGGACCGAGCTGGGTTTAAGAGCTATGCTGG
PMTR-Lib	TGGAAAGGACGAAACACCGGTCCGCCACCTCCTCCAAGGGTTTAAGAGCTATGCTGG
PMTR-Lib	TGGAAAGGACGAAACACCGCAACCCAGGAGGCACGACGCGTTTAAGAGCTATGCTGG
PMTR-Lib	TGGAAAGGACGAAACACCGTTTAGGTGAACGACGTGGTGGTTTAAGAGCTATGCTGG
PMTR-Lib	TGGAAAGGACGAAACACCGACACCCATTCTCATAACGGAGTTTAAGAGCTATGCTGG
PMTR-Lib	TGGAAAGGACGAAACACCGCGCCGCGGGCCTGCGTGCTGGTTTAAGAGCTATGCTGGA
PMTR-Lib	GTGGAAAGGACGAAACACCGCGCCTGCCCAAAAGTTCCGGGTTTAAGAGCTATGCTGG
PMTR-Lib	GTGGAAAGGACGAAACACCGGCTGTGGTTTCTACCCCGGGGTTTAAGAGCTATGCTGG
PMTR-Lib	GTGGAAAGGACGAAACACCGGGCGCCGGCTTTCGGCGCGAGTTTAAGAGCTATGCTGG
PMTR-Lib	GTGGAAAGGACGAAACACCGCGGAGTGTTGGTGAGTGACGGTTTAAGAGCTATGCTGG
PMTR-Lib	TGGAAAGGACGAAACACCGCCGCCGAGCGCGGCGCCGCGGTTTAAGAGCTATGCTGG
PMTR-Lib	TGGAAAGGACGAAACACCGGGAAAATGCCACCAGATGGCGTTTAAGAGCTATGCTGGA
PMTR-Lib	GTGGAAAGGACGAAACACCGGCTGGCGGCGGTTGGGCCTGGTTTAAGAGCTATGCTGG
PMTR-Lib	TGGAAAGGACGAAACACCGCCCGCCGAAGACCCTGCTTGGTTTAAGAGCTATGCTGGA
PMTR-Lib	TGGAAAGGACGAAACACCGGCTAGAATGGAGGCGCCCAGGTTTAAGAGCTATGCTGGA
PMTR-Lib	TGGAAAGGACGAAACACCGCTGCGAACCCGGGCCCGGGGGTTTAAGAGCTATGCTGG
PMTR-Lib	GTGGAAAGGACGAAACACCGCCGTATCTGCACCGGCCCGAGTTTAAGAGCTATGCTGG
PMTR-Lib	GTGGAAAGGACGAAACACCGCTGGCCTTTCCAGCCCCGAGGTTTAAGAGCTATGCTGG
PMTR-Lib	GTGGAAAGGACGAAACACCGTCCGTCCCGGACAGAGCCCGGTTTAAGAGCTATGCTGG
PMTR-Lib	TGGAAAGGACGAAACACCGGCAGTTCTTCTGTGTAGCATGTTTAAGAGCTATGCTGGA
PMTR-Lib	TGGAAAGGACGAAACACCGAGTAGCTGAGGCAGCCGCAGGTTTAAGAGCTATGCTGGA
PMTR-Lib	TGGAAAGGACGAAACACCGGTGCGGATACTACCTCAAGGGTTTAAGAGCTATGCTGGA
PMTR-Lib	GTGGAAAGGACGAAACACCGCCGACATCTTGACGAGGCTGGTTTAAGAGCTATGCTGG
PMTR-Lib	TGGAAAGGACGAAACACCGTTGACCGAGGCATTAAGGCGGTTTAAGAGCTATGCTGGA
PMTR-Lib	TGGAAAGGACGAAACACCGCAGGAGCTGCGGCCCCGTCGTTTAAGAGCTATGCTGG
PMTR-Lib	TGGAAAGGACGAAACACCGGGCCGCGGCTGCAACTACACGTTTAAGAGCTATGCTGG
PMTR-Lib	TGGAAAGGACGAAACACCGAGATGGTGAGTGTTGCGATTGTTTAAGAGCTATGCTGG
PMTR-Lib	TGGAAAGGACGAAACACCGAAGTCGTCCAGGGCGCGTAGGTTTAAGAGCTATGCTGGA
PMTR-Lib	TGGAAAGGACGAAACACCGTCTGAGCTGCCCGGGCAGCGGTTTAAGAGCTATGCTGG
PMTR-Lib	TGGAAAGGACGAAACACCGAACCGAGATGGCAGAGCAGTGTTTAAGAGCTATGCTGG
PMTR-Lib	TGGAAAGGACGAAACACCGACGGAGGAGCCCAGCACACGGTTTAAGAGCTATGCTGGA
PMTR-Lib	TGGAAAGGACGAAACACCGTTTCCAGCTGAGGGTAGATGGTTTAAGAGCTATGCTGG
PMTR-Lib	GTGGAAAGGACGAAACACCGCGGGCTCGAGTGCTAATGGCGTTTAAGAGCTATGCTGG
PMTR-Lib	TGGAAAGGACGAAACACCGTGGCGACTTGAACTTTGGGAGTTTAAGAGCTATGCTGG
PMTR-Lib	TGGAAAGGACGAAACACCGTTTGATGAATAATACTTGGTGTTTAAGAGCTATGCTGGA
PMTR-Lib	TGGAAAGGACGAAACACCGGAGCCCCTGCCCACGCGCAGGTTTAAGAGCTATGCTGG
PMTR-Lib	TGGAAAGGACGAAACACCGGGCAAGCTTCTTTGCAAAGAGTTTAAGAGCTATGCTGGA
PMTR-Lib	TGGAAAGGACGAAACACCGAGCCGCCGCCGGGACCGTAGGTTTAAGAGCTATGCTGG
PMTR-Lib	GTGGAAAGGACGAAACACCGGCCGCCCCCGAGAGACACGGGTTTAAGAGCTATGCTGG
PMTR-Lib	GTGGAAAGGACGAAACACCGGCCCAGAGCGAGGAGCAGGGGTTTAAGAGCTATGCTGG
PMTR-Lib	GTGGAAAGGACGAAACACCGCTTTCGGGCTTCGCAGCCTGGTTTAAGAGCTATGCTGG
PMTR-Lib	TGGAAAGGACGAAACACCGCGGCGGCCAGGAGTCGGAGTGTTTAAGAGCTATGCTGGA
PMTR-Lib	TGGAAAGGACGAAACACCGGGGCGACGGAAGGCGCGAGGGTTTAAGAGCTATGCTGG
PMTR-Lib	TGGAAAGGACGAAACACCGGGTGGTGAGGGACTAGCTCCGTTTAAGAGCTATGCTGG
PMTR-Lib	TGGAAAGGACGAAACACCGTGGCGGAGGTGAGCACCTAGGTTTAAGAGCTATGCTGG
PMTR-Lib	GTGGAAAGGACGAAACACCGTCCAGGCTGCGGGCGCTGCTGTTTAAGAGCTATGCTGG
PMTR-Lib	GTGGAAAGGACGAAACACCGCATCGGGCAGCACTGCCAGGGTTTAAGAGCTATGCTGG
PMTR-Lib	TGGAAAGGACGAAACACCGGGCCTGGGCCATGGAACTGGGTTTAAGAGCTATGCTGGA
PMTR-Lib	GTGGAAAGGACGAAACACCGCTGCTTACCGGTGCGACTAGGTTTAAGAGCTATGCTGG
PMTR-Lib	GTGGAAAGGACGAAACACCGGCAACGCCTCTTCCTCTAGCGTTTAAGAGCTATGCTGG
PMTR-Lib	GTGGAAAGGACGAAACACCGGGTTGCCGGAGCCCGAACTGGTTTAAGAGCTATGCTGG
PMTR-Lib	GTGGAAAGGACGAAACACCGGAGAGTGTGCGGCTCCAGGTGTTTAAGAGCTATGCTGG
PMTR-Lib	TGGAAAGGACGAAACACCGAAGTTCGGGCTCTTTCCTCAGTTTAAGAGCTATGCTGGA
PMTR-Lib	TGGAAAGGACGAAACACCGAAGCATTTAATAAACACATAGTTTAAGAGCTATGCTGGA
PMTR-Lib	TGGAAAGGACGAAACACCGGCACCCTCACAGCGCCCGCCGTTTAAGAGCTATGCTGGA
PMTR-Lib	GTGGAAAGGACGAAACACCGGCACCGGCACCGTTTCCAGGGTTTAAGAGCTATGCTGG
PMTR-Lib	TGGAAAGGACGAAACACCGTGGAGGGCGTCACTGGGTTTGTTTAAGAGCTATGCTGGA
PMTR-Lib	TGGAAAGGACGAAACACCGGCAGGCGCACCGCAGACAGGGTTTAAGAGCTATGCTGG
PMTR-Lib	GTGGAAAGGACGAAACACCGCTGGTGACCGACAATTACACGTTTAAGAGCTATGCTGG
PMTR-Lib	TGGAAAGGACGAAACACCGAGCCATGATCTCTGGAGTAAGTTTAAGAGCTATGCTGG
PMTR-Lib	GTGGAAAGGACGAAACACCGTGAGCTGCGACGCTGAGGAAGTTTAAGAGCTATGCTGG
PMTR-Lib	TGGAAAGGACGAAACACCGCAGCAATAAGGAGCTGCTACGTTTAAGAGCTATGCTGG
PMTR-Lib	TGGAAAGGACGAAACACCGAGGCTCCGAAGAGGGCTGTGGTTTAAGAGCTATGCTGG
PMTR-Lib	GTGGAAAGGACGAAACACCGGCTGACATCTGGCATCCCTGGTTTAAGAGCTATGCTGG
PMTR-Lib	TGGAAAGGACGAAACACCGGCTGCGTGCTAGCTTCGGCGGTTTAAGAGCTATGCTGG
PMTR-Lib	GTGGAAAGGACGAAACACCGAGAGACAATCAAAGAAAAGCGTTTAAGAGCTATGCTGG
PMTR-Lib	TGGAAAGGACGAAACACCGCAGAGCGATGGTAGTTCTGGGTTTAAGAGCTATGCTGGA
PMTR-Lib	TGGAAAGGACGAAACACCGGGAGGTGCAGCTGCACCTCGGTTTAAGAGCTATGCTGG
PMTR-Lib	TGGAAAGGACGAAACACCGCGGTGGCGGTCGGCGCAGCGGTTTAAGAGCTATGCTGG
PMTR-Lib	GTGGAAAGGACGAAACACCGTCTTGCATGAAGAGACATCTGTTTAAGAGCTATGCTGG
PMTR-Lib	TGGAAAGGACGAAACACCGGGACCCGCGGGGCTCCCACGGTTTAAGAGCTATGCTGGA
PMTR-Lib	TGGAAAGGACGAAACACCGCGCCGCCCAACTTTGCACAAGTTTAAGAGCTATGCTGGA
PMTR-Lib	TGGAAAGGACGAAACACCGGCTCCCGTTCTCCACCGTGCGTTTAAGAGCTATGCTGGA
PMTR-Lib	GTGGAAAGGACGAAACACCGCAGGTAGCAAAGTGACGCCGGTTTAAGAGCTATGCTGG
PMTR-Lib	GTGGAAAGGACGAAACACCGAAGAATTTCCGAGTCAGTGAGTTTAAGAGCTATGCTGG
PMTR-Lib	TGGAAAGGACGAAACACCGGTCGGGGCTCCGGGCCGGGGGTTTAAGAGCTATGCTGG
PMTR-Lib	TGGAAAGGACGAAACACCGGTCCTCATCCGGTCAGGCTGGTTTAAGAGCTATGCTGG
PMTR-Lib	TGGAAAGGACGAAACACCGGCTTGTGTCAGTTCCATCCGGTTTAAGAGCTATGCTGG
PMTR-Lib	TGGAAAGGACGAAACACCGCGACATAATCCAGTCCCTCCGTTTAAGAGCTATGCTGG
PMTR-Lib	TGGAAAGGACGAAACACCGGCACCGGCGACGCGGCGAGAGTTTAAGAGCTATGCTGGA
PMTR-Lib	TGGAAAGGACGAAACACCGTGAGCGGCCAGGGCCCGAAGGTTTAAGAGCTATGCTGGA
PMTR-Lib	GTGGAAAGGACGAAACACCGGGGCTCCCTAAGTAGCGGAAGTTTAAGAGCTATGCTGG
PMTR-Lib	TGGAAAGGACGAAACACCGTGAGAGCATGGCCTCTCCAGGTTTAAGAGCTATGCTGG
PMTR-Lib	TGGAAAGGACGAAACACCGTCTGAACGTCTGGCTGAGCGGTTTAAGAGCTATGCTGGA
PMTR-Lib	TGGAAAGGACGAAACACCGGGCGATTCGGGTGGAGGTCGGTTTAAGAGCTATGCTGGA
PMTR-Lib	TGGAAAGGACGAAACACCGCGGCGTTGGCGGCGGCGCGAGTTTAAGAGCTATGCTGGA
PMTR-Lib	GTGGAAAGGACGAAACACCGCCTCCTCGGCGTCGTCGTCGGTTTAAGAGCTATGCTGG
PMTR-Lib	GTGGAAAGGACGAAACACCGGCGGCCGGAGGTATCCGCATGTTTAAGAGCTATGCTGG
PMTR-Lib	TGGAAAGGACGAAACACCGGCGTGCGGCTGAGCGCCGAGGTTTAAGAGCTATGCTGGA
PMTR-Lib	GTGGAAAGGACGAAACACCGAACGAAGCGCCCGCGGTCTGGTTTAAGAGCTATGCTGG
PMTR-Lib	GTGGAAAGGACGAAACACCGGACAGAGAAGGCGGACGGCAGTTTAAGAGCTATGCTGG
PMTR-Lib	TGGAAAGGACGAAACACCGCCTCTCACCGACTCTGTGTCGTTTAAGAGCTATGCTGG
PMTR-Lib	GTGGAAAGGACGAAACACCGGCTGGGCTCGGAGCGGAACGGTTTAAGAGCTATGCTGG
PMTR-Lib	TGGAAAGGACGAAACACCGCCAGACCCTGCCACCGGAAAGTTTAAGAGCTATGCTGGA
PMTR-Lib	TGGAAAGGACGAAACACCGGAGTGACGGTCACACCGCGGGTTTAAGAGCTATGCTGG
PMTR-Lib	TGGAAAGGACGAAACACCGGCGAGAAGGGAAGAGGCAGTGTTTAAGAGCTATGCTGG
PMTR-Lib	TGGAAAGGACGAAACACCGGCTGGCTGTCCAGGCCGTCGGTTTAAGAGCTATGCTGGA
PMTR-Lib	TGGAAAGGACGAAACACCGCTCCACCATCTGTCGTGCAGGTTTAAGAGCTATGCTGGA
PMTR-Lib	GTGGAAAGGACGAAACACCGACTCGCGACTGACGGAGCTGGTTTAAGAGCTATGCTGG
PMTR-Lib	TGGAAAGGACGAAACACCGGCCCAGGGAGGTATAGCCGGGTTTAAGAGCTATGCTGG
PMTR-Lib	TGGAAAGGACGAAACACCGGTTACCTGCGGTCCGGGACAGTTTAAGAGCTATGCTGGA
PMTR-Lib	TGGAAAGGACGAAACACCGAAGGCCGCGCTCGCGCCGAGGTTTAAGAGCTATGCTGGA
PMTR-Lib	TGGAAAGGACGAAACACCGGGGGGCGCAGGACCCCAAGTGTTTAAGAGCTATGCTGGA
PMTR-Lib	TGGAAAGGACGAAACACCGGCTCGGTGTTGGGGCTAGGCGTTTAAGAGCTATGCTGG
PMTR-Lib	TGGAAAGGACGAAACACCGTTGCCGGAAGTGAGGCTGCGGTTTAAGAGCTATGCTGGA
PMTR-Lib	GTGGAAAGGACGAAACACCGTAGAACTCACCACAGCGGGGGTTTAAGAGCTATGCTGG
PMTR-Lib	TGGAAAGGACGAAACACCGACGTTCGATTCAGGCAGACGGTTTAAGAGCTATGCTGGA
PMTR-Lib	TGGAAAGGACGAAACACCGGACTTTGGTTGAGCTTCAATGTTTAAGAGCTATGCTGG
PMTR-Lib	TGGAAAGGACGAAACACCGCCCGGAGCCCACCACCACCGGTTTAAGAGCTATGCTGGA
PMTR-Lib	TGGAAAGGACGAAACACCGCGGTCACTGAGGTGTAGCAGGTTTAAGAGCTATGCTGG
PMTR-Lib	GTGGAAAGGACGAAACACCGGTGCGCTGAGTCGGAGCCAGGTTTAAGAGCTATGCTGG
PMTR-Lib	GTGGAAAGGACGAAACACCGGCGGGGGCGCCTGCGCGGGGGTTTAAGAGCTATGCTGG
PMTR-Lib	TGGAAAGGACGAAACACCGTTCAGTGCCCAGGGATGTGGGTTTAAGAGCTATGCTGGA
PMTR-Lib	GTGGAAAGGACGAAACACCGCCGAGCGCGCCCAGGGAGGGGTTTAAGAGCTATGCTGG
PMTR-Lib	TGGAAAGGACGAAACACCGCGTATTCGACTCTCAACGCGGTTTAAGAGCTATGCTGG
PMTR-Lib	TGGAAAGGACGAAACACCGTCAAGATGTCCTGCTTGCTGGTTTAAGAGCTATGCTGGA
PMTR-Lib	TGGAAAGGACGAAACACCGGCGCGGCTCGTTCAAGATGGGTTTAAGAGCTATGCTGG
PMTR-Lib	TGGAAAGGACGAAACACCGGGTAAGATGGCTGCCCACGGGTTTAAGAGCTATGCTGG
PMTR-Lib	TGGAAAGGACGAAACACCGAGTTACAGTTTCATCACAAGGTTTAAGAGCTATGCTGG
PMTR-Lib	TGGAAAGGACGAAACACCGAGTCTGGGCTAAGGGTAGACGTTTAAGAGCTATGCTGG
PMTR-Lib	GTGGAAAGGACGAAACACCGAGTGAGCGGCGGCAGCTGCGGTTTAAGAGCTATGCTGG
PMTR-Lib	TGGAAAGGACGAAACACCGATGGCCTTCAGGAGCACAGTGTTTAAGAGCTATGCTGG
PMTR-Lib	TGGAAAGGACGAAACACCGAGTGGGACTGCCCCGCTGTGGTTTAAGAGCTATGCTGG
PMTR-Lib	TGGAAAGGACGAAACACCGAGACACCCGAGGCGCAGCAGGTTTAAGAGCTATGCTGGA
PMTR-Lib	TGGAAAGGACGAAACACCGCAGTACTCCGAGTCGGTCGCGTTTAAGAGCTATGCTGG
PMTR-Lib	GTGGAAAGGACGAAACACCGCGGGGCTGAGGGGAGCGGCGGTTTAAGAGCTATGCTGG
PMTR-Lib	TGGAAAGGACGAAACACCGGCGGCCCCGGACAAGCGCTGGTTTAAGAGCTATGCTGGA
PMTR-Lib	TGGAAAGGACGAAACACCGTTTGAGTGAGTCGGCGATCGGTTTAAGAGCTATGCTGG
PMTR-Lib	TGGAAAGGACGAAACACCGCGGCGGGGAGTGGCCCAGCGGTTTAAGAGCTATGCTGGA
PMTR-Lib	TGGAAAGGACGAAACACCGGACGGTTGGGAGAACCGTTGGTTTAAGAGCTATGCTGG
PMTR-Lib	TGGAAAGGACGAAACACCGGGTGGACGAGATGTTCCCCGGTTTAAGAGCTATGCTGG
PMTR-Lib	TGGAAAGGACGAAACACCGGTGGCAGGGTCATGAAAAAGGTTTAAGAGCTATGCTGG
PMTR-Lib	GTGGAAAGGACGAAACACCGGGCCGCAGTGGTGGCCGAGGGTTTAAGAGCTATGCTGG
PMTR-Lib	GTGGAAAGGACGAAACACCGCAAGATGGAGCTGTCTGCAGGTTTAAGAGCTATGCTGG
PMTR-Lib	TGGAAAGGACGAAACACCGTGCGTCTGTACTTACCGCGCGTTTAAGAGCTATGCTGGA
PMTR-Lib	TGGAAAGGACGAAACACCGGTTCTCCAGCGTTTGCTTTGGTTTAAGAGCTATGCTGG
PMTR-Lib	GTGGAAAGGACGAAACACCGGCCGTTCTGCTGGAACACCGGTTTAAGAGCTATGCTGG
PMTR-Lib	GTGGAAAGGACGAAACACCGAAATCCGGCTGAGGCCAGAGGTTTAAGAGCTATGCTGG
PMTR-Lib	GTGGAAAGGACGAAACACCGAGTGGAAGACCACTAGAACGGTTTAAGAGCTATGCTGG
PMTR-Lib	GTGGAAAGGACGAAACACCGAGCTCTGAGCCCCATCCCCGGTTTAAGAGCTATGCTGG
PMTR-Lib	TGGAAAGGACGAAACACCGTTCTCGTGAGCTTAGGCCGCGTTTAAGAGCTATGCTGGA
PMTR-Lib	TGGAAAGGACGAAACACCGTAGAGAGGGAGGTAGGAGAGGTTTAAGAGCTATGCTGGA
PMTR-Lib	GTGGAAAGGACGAAACACCGGGCGGCGACTACGACAGCGAGTTTAAGAGCTATGCTGG
PMTR-Lib	TGGAAAGGACGAAACACCGGACTGAGGCACAGAGTGAAGGTTTAAGAGCTATGCTGG
PMTR-Lib	TGGAAAGGACGAAACACCGCTCACCGGCTTGCTGGGCGGGTTTAAGAGCTATGCTGG
PMTR-Lib	TGGAAAGGACGAAACACCGCCGGGGACCTAGCGGCCCGCGTTTAAGAGCTATGCTGG
PMTR-Lib	TGGAAAGGACGAAACACCGCCTGGAGCCGAGGCCTCACGGTTTAAGAGCTATGCTGG
PMTR-Lib	GTGGAAAGGACGAAACACCGGACAACTGGTCTTATCACGGGTTTAAGAGCTATGCTGG
PMTR-Lib	TGGAAAGGACGAAACACCGGCCGCCAGCTTGGTGCCTCGGTTTAAGAGCTATGCTGGA
PMTR-Lib	TGGAAAGGACGAAACACCGGAGGAGAAAGGCGCAGGGGTGTTTAAGAGCTATGCTGG
PMTR-Lib	GTGGAAAGGACGAAACACCGCATTGTATGAACGCAATAGCGTTTAAGAGCTATGCTGG
PMTR-Lib	TGGAAAGGACGAAACACCGGCGGCCGGGAGCCCTTAGGGGTTTAAGAGCTATGCTGG
PMTR-Lib	GTGGAAAGGACGAAACACCGTGACGGGTTCAAAATGGCGGGTTTAAGAGCTATGCTGG
PMTR-Lib	TGGAAAGGACGAAACACCGGTCGCTGCGCCAGTGAGAACGTTTAAGAGCTATGCTGGA
PMTR-Lib	TGGAAAGGACGAAACACCGGGCCGCGCCAGTGACAGCGAGTTTAAGAGCTATGCTGGA
PMTR-Lib	TGGAAAGGACGAAACACCGGGCGCCGGCTACGAAGAGGAGTTTAAGAGCTATGCTGG
PMTR-Lib	TGGAAAGGACGAAACACCGCGGCCCCGTAGGCACCGGGTGTTTAAGAGCTATGCTGG
PMTR-Lib	TGGAAAGGACGAAACACCGGCTCAGCTCTGCTCCGCGTGGTTTAAGAGCTATGCTGG
PMTR-Lib	TGGAAAGGACGAAACACCGGGCAGAAGAGAGGAAAACTAGTTTAAGAGCTATGCTGG
PMTR-Lib	TGGAAAGGACGAAACACCGAAGTAGCCAGAGCGGCGCAGGTTTAAGAGCTATGCTGG
PMTR-Lib	TGGAAAGGACGAAACACCGTCACCTGTATACCTACCACGTTTAAGAGCTATGCTGGA
PMTR-Lib	TGGAAAGGACGAAACACCGCGGGCGGCTGAGCGTTCGCGGTTTAAGAGCTATGCTGG
PMTR-Lib	TGGAAAGGACGAAACACCGCCCTTGCCTGGGAATGAGGGGTTTAAGAGCTATGCTGG
PMTR-Lib	TGGAAAGGACGAAACACCGGGCTGCTCGTCCTAGCCTGGGTTTAAGAGCTATGCTGGA
PMTR-Lib	TGGAAAGGACGAAACACCGACTACTCCGGCAAATACTCGGTTTAAGAGCTATGCTGG
PMTR-Lib	GTGGAAAGGACGAAACACCGTGAACCCTGACATGTTTACAGTTTAAGAGCTATGCTGG
PMTR-Lib	TGGAAAGGACGAAACACCGCGGCTCTTAGGTGGAACCATGTTTAAGAGCTATGCTGGA
PMTR-Lib	GTGGAAAGGACGAAACACCGATGGCGGCGGTGGATATCCGGTTTAAGAGCTATGCTGG
PMTR-Lib	TGGAAAGGACGAAACACCGATTCCCAGGTGAGTGCGCGAGTTTAAGAGCTATGCTGGA
PMTR-Lib	TGGAAAGGACGAAACACCGACACTCACACACACAACTGCGTTTAAGAGCTATGCTGGA
PMTR-Lib	TGGAAAGGACGAAACACCGCGTTCAGCTACAGCTGGTGGGTTTAAGAGCTATGCTGGA
PMTR-Lib	GTGGAAAGGACGAAACACCGCAGCCCGGCTTGGAGACCTCGTTTAAGAGCTATGCTGG
PMTR-Lib	GTGGAAAGGACGAAACACCGCGCCGCCGCGTCCCCCGCCGGTTTAAGAGCTATGCTGG
PMTR-Lib	GTGGAAAGGACGAAACACCGCGGCCTGGGCCGCGCTCTCGGTTTAAGAGCTATGCTGG
PMTR-Lib	GTGGAAAGGACGAAACACCGGAAGTGTGTGAGGAAAAAGGGTTTAAGAGCTATGCTGG
PMTR-Lib	TGGAAAGGACGAAACACCGCGGGTCTCCAAAGATCGCTTGTTTAAGAGCTATGCTGG
PMTR-Lib	TGGAAAGGACGAAACACCGCCGCCCGAGTCGGCGGCGCTGTTTAAGAGCTATGCTGG
PMTR-Lib	GTGGAAAGGACGAAACACCGCTATCCCGGCTGAGGACCCGGTTTAAGAGCTATGCTGG
PMTR-Lib	TGGAAAGGACGAAACACCGGCGAGGAGAGGCGCAGAGTGGTTTAAGAGCTATGCTGGA
PMTR-Lib	TGGAAAGGACGAAACACCGGGCGGCCGCGGAGCGGAACAGTTTAAGAGCTATGCTGG
PMTR-Lib	TGGAAAGGACGAAACACCGCCAGGCCCCACACTGTTCCAGTTTAAGAGCTATGCTGGA
PMTR-Lib	GTGGAAAGGACGAAACACCGCCTCCGTTGCCCTCACAGCTGTTTAAGAGCTATGCTGG
PMTR-Lib	GTGGAAAGGACGAAACACCGGGGACGCGGCTCCGGGAACAGTTTAAGAGCTATGCTGG
PMTR-Lib	TGGAAAGGACGAAACACCGTTGGAGTCATAAGACGGCGTGTTTAAGAGCTATGCTGGA
PMTR-Lib	TGGAAAGGACGAAACACCGCAGGTAACTTCCAACACCGGGTTTAAGAGCTATGCTGGA
PMTR-Lib	TGGAAAGGACGAAACACCGGCTGGTGGGAGTTGACGACGGTTTAAGAGCTATGCTGG
PMTR-Lib	TGGAAAGGACGAAACACCGCCGGACCCAAAAGATGGTGGGTTTAAGAGCTATGCTGGA
PMTR-Lib	TGGAAAGGACGAAACACCGGAAGGGACGCCAACTCCGGGGTTTAAGAGCTATGCTGGA
PMTR-Lib	GTGGAAAGGACGAAACACCGTGGAGAGCGAGATCCGGAGTGTTTAAGAGCTATGCTGG
PMTR-Lib	TGGAAAGGACGAAACACCGGTCACCCGCGGGACCCCGGGGTTTAAGAGCTATGCTGGA
PMTR-Lib	TGGAAAGGACGAAACACCGAAGCCGAAAGATGTCCAGGTGTTTAAGAGCTATGCTGGA
PMTR-Lib	TGGAAAGGACGAAACACCGCACCCGGAACCACTACTGAGGTTTAAGAGCTATGCTGGA
PMTR-Lib	TGGAAAGGACGAAACACCGGAGGAGGCGCGGGAGCAGGAGTTTAAGAGCTATGCTGGA
PMTR-Lib	TGGAAAGGACGAAACACCGGGCGGCTGGTGCTGCAGGGTGTTTAAGAGCTATGCTGG
PMTR-Lib	GTGGAAAGGACGAAACACCGTGGAAGCTTAGCGGTCACCAGTTTAAGAGCTATGCTGG
PMTR-Lib	TGGAAAGGACGAAACACCGCGCAGTCTCGGACATGTTGAGTTTAAGAGCTATGCTGG
PMTR-Lib	TGGAAAGGACGAAACACCGAGTGACAGACGGACTGACCAGTTTAAGAGCTATGCTGG
PMTR-Lib	TGGAAAGGACGAAACACCGAGCGCATGAGACCTGGAGCGGTTTAAGAGCTATGCTGGA
PMTR-Lib	GTGGAAAGGACGAAACACCGTCGGCGCAGCTCACACCCGAGTTTAAGAGCTATGCTGG
PMTR-Lib	GTGGAAAGGACGAAACACCGAGGTGCGCCGAGCAGGAGCAGTTTAAGAGCTATGCTGG
PMTR-Lib	TGGAAAGGACGAAACACCGAGTTGCGAACTCCGCCCTGTGTTTAAGAGCTATGCTGG
PMTR-Lib	TGGAAAGGACGAAACACCGCTGCCCGCCTCAGTCAGACGGTTTAAGAGCTATGCTGG
PMTR-Lib	TGGAAAGGACGAAACACCGGAGTGGAACCTCGATATTGGGTTTAAGAGCTATGCTGG
PMTR-Lib	TGGAAAGGACGAAACACCGACAGCACAGCTCCAAACTAGGTTTAAGAGCTATGCTGGA
PMTR-Lib	TGGAAAGGACGAAACACCGAGTATCGCTTCCCGCCTCCGGTTTAAGAGCTATGCTGGA
PMTR-Lib	GTGGAAAGGACGAAACACCGCATGGAGGCCACGTCCCGGGGTTTAAGAGCTATGCTGG
PMTR-Lib	TGGAAAGGACGAAACACCGTGCTTGGCAGCGGATAAAAGGTTTAAGAGCTATGCTGG
PMTR-Lib	GTGGAAAGGACGAAACACCGACCCAGCCTACCTTAACGGGGTTTAAGAGCTATGCTGG
PMTR-Lib	TGGAAAGGACGAAACACCGGCTCATGGGTTTCTCCACCAGTTTAAGAGCTATGCTGG
PMTR-Lib	TGGAAAGGACGAAACACCGGAGTCTGGTAGCTGAGCGTTGTTTAAGAGCTATGCTGGA
PMTR-Lib	TGGAAAGGACGAAACACCGCTCGCCGTGTACCGCGACCTGTTTAAGAGCTATGCTGG
PMTR-Lib	GTGGAAAGGACGAAACACCGAGACGTGAAGGTGAGCGCCTGTTTAAGAGCTATGCTGG
PMTR-Lib	TGGAAAGGACGAAACACCGAACTCGAGAACACCGAGATGGTTTAAGAGCTATGCTGG
PMTR-Lib	TGGAAAGGACGAAACACCGTATTTCTCCTAAGTCTAGCGGTTTAAGAGCTATGCTGG
PMTR-Lib	TGGAAAGGACGAAACACCGACCAAGCGCGTCTTGTACGTGTTTAAGAGCTATGCTGGA
PMTR-Lib	TGGAAAGGACGAAACACCGGAGGTCGTAGCGGAACCAGCGTTTAAGAGCTATGCTGGA
PMTR-Lib	TGGAAAGGACGAAACACCGGAGGAGGAGCTCGCTGCCGGGTTTAAGAGCTATGCTGGA
PMTR-Lib	GTGGAAAGGACGAAACACCGGAAGTGGCGCGGCGGGACGGGTTTAAGAGCTATGCTGG
PMTR-Lib	TGGAAAGGACGAAACACCGGCGGCGGAGTTCGGGAGACAGTTTAAGAGCTATGCTGGA
PMTR-Lib	GTGGAAAGGACGAAACACCGTCCGCCGCGCGACCCCACCTGTTTAAGAGCTATGCTGG
PMTR-Lib	GTGGAAAGGACGAAACACCGAGCTGCGCCAGGATCACCGGTTTAAGAGCTATGCTGG
PMTR-Lib	TGGAAAGGACGAAACACCGCCGCGTGCGCCAGGAAGCAAGTTTAAGAGCTATGCTGGA
PMTR-Lib	TGGAAAGGACGAAACACCGGACGCGCCGCACACAGCGCGGTTTAAGAGCTATGCTGG
PMTR-Lib	TGGAAAGGACGAAACACCGCCGGACGGAGGTAGAGGCCAGTTTAAGAGCTATGCTGGA
PMTR-Lib	GTGGAAAGGACGAAACACCGAAGGCAATTTACTGGATCCTGTTTAAGAGCTATGCTGG
PMTR-Lib	TGGAAAGGACGAAACACCGCCCGCCGAACCGAGGCCACCGTTTAAGAGCTATGCTGGA
PMTR-Lib	GTGGAAAGGACGAAACACCGGTTGCGGGGGACCCGGCGGAGTTTAAGAGCTATGCTGG
PMTR-Lib	GTGGAAAGGACGAAACACCGGTAGCGGCGTCTGGCTGCTGGTTTAAGAGCTATGCTGG
PMTR-Lib	TGGAAAGGACGAAACACCGTCGAGAGGCCACGATCCGGGGTTTAAGAGCTATGCTGG
PMTR-Lib	TGGAAAGGACGAAACACCGCCCTCAGAGTCCCCCGCCAAGTTTAAGAGCTATGCTGG
PMTR-Lib	TGGAAAGGACGAAACACCGACGCTGACGAGTAAAAGCGGGTTTAAGAGCTATGCTGGA
PMTR-Lib	TGGAAAGGACGAAACACCGGGAAGACGCTGCTGGTGAAAGTTTAAGAGCTATGCTGGA
PMTR-Lib	GTGGAAAGGACGAAACACCGGAAAGCACTATGGTGTGGTGGTTTAAGAGCTATGCTGG
PMTR-Lib	TGGAAAGGACGAAACACCGGCGGGAGAGCTCCTCCAGGTGTTTAAGAGCTATGCTGG
PMTR-Lib	TGGAAAGGACGAAACACCGCCTCCCCTAAGGCCAGCCGCGTTTAAGAGCTATGCTGG
PMTR-Lib	TGGAAAGGACGAAACACCGGGGCTTCCAGAAAGACCCTGGTTTAAGAGCTATGCTGGA
PMTR-Lib	TGGAAAGGACGAAACACCGCACTTACACATGAGGCGGTAGTTTAAGAGCTATGCTGG
PMTR-Lib	TGGAAAGGACGAAACACCGCGGGACCCAGCGGGCCAGGTGTTTAAGAGCTATGCTGG
PMTR-Lib	TGGAAAGGACGAAACACCGAGACCCCGGGCTAGGCCCGGGTTTAAGAGCTATGCTGGA
PMTR-Lib	TGGAAAGGACGAAACACCGAATGGAGCGATCTCCAGGAGGTTTAAGAGCTATGCTGG
PMTR-Lib	TGGAAAGGACGAAACACCGGCGGCGTTACCAGACGCAAGGTTTAAGAGCTATGCTGG
PMTR-Lib	GTGGAAAGGACGAAACACCGGGATCCGCGAGTGAGCGGGGGTTTAAGAGCTATGCTGG
PMTR-Lib	TGGAAAGGACGAAACACCGAGGGGCCTGAGGCTACCGCAGTTTAAGAGCTATGCTGGA
PMTR-Lib	TGGAAAGGACGAAACACCGGCGGACGTGAGCGATAATGGGTTTAAGAGCTATGCTGGA
PMTR-Lib	TGGAAAGGACGAAACACCGGACGTGACTGGCTAGCTGCGGTTTAAGAGCTATGCTGGA
PMTR-Lib	GTGGAAAGGACGAAACACCGCCACCCCGCGCCAGACCCCGGTTTAAGAGCTATGCTGG
PMTR-Lib	TGGAAAGGACGAAACACCGTGAGATGGAGTCGCGAGTCGGTTTAAGAGCTATGCTGGA
PMTR-Lib	GTGGAAAGGACGAAACACCGGTGCGGGTTGGAGCCGCGGGGTTTAAGAGCTATGCTGG
PMTR-Lib	GTGGAAAGGACGAAACACCGCAAAGCGAACTTCACCATAGGTTTAAGAGCTATGCTGG
PMTR-Lib	GTGGAAAGGACGAAACACCGGAAACGAGAAGTTTGTACTAGTTTAAGAGCTATGCTGG
PMTR-Lib	GTGGAAAGGACGAAACACCGGGATGGTATAGCCGGGCCTGGTTTAAGAGCTATGCTGG
PMTR-Lib	TGGAAAGGACGAAACACCGTTGCCGAAGGCCGCAAACACGTTTAAGAGCTATGCTGG
PMTR-Lib	GTGGAAAGGACGAAACACCGTGATAGAAAGATAACGTTGAGTTTAAGAGCTATGCTGG
PMTR-Lib	TGGAAAGGACGAAACACCGGCCTGGCTGGAGTGACCCCGGTTTAAGAGCTATGCTGG
PMTR-Lib	TGGAAAGGACGAAACACCGGCGGGAGGCGGGGCGCCCTGGTTTAAGAGCTATGCTGG
PMTR-Lib	GTGGAAAGGACGAAACACCGCCTTTGCAGTGGAACCTCAGGTTTAAGAGCTATGCTGG
PMTR-Lib	TGGAAAGGACGAAACACCGGGGCCCGATCACCCGCCGCCGTTTAAGAGCTATGCTGGA
PMTR-Lib	GTGGAAAGGACGAAACACCGGTGCTGCTGGGGCTTTGAGGGTTTAAGAGCTATGCTGG
PMTR-Lib	TGGAAAGGACGAAACACCGAAGCGGATCGGCGGCTCCTGGTTTAAGAGCTATGCTGGA
PMTR-Lib	GTGGAAAGGACGAAACACCGGTCGTGGACTCGTGCAGCTGGTTTAAGAGCTATGCTGG
PMTR-Lib	TGGAAAGGACGAAACACCGCCATAGAGCACAGCTCCCGGGTTTAAGAGCTATGCTGG
PMTR-Lib	GTGGAAAGGACGAAACACCGGTCACTGCTGCTCTGGGTTCGTTTAAGAGCTATGCTGG
PMTR-Lib	TGGAAAGGACGAAACACCGACGTAGAAGCCCAGCCTGTGGTTTAAGAGCTATGCTGGA
PMTR-Lib	GTGGAAAGGACGAAACACCGCAACAATTTCTCCGCGGCGAGTTTAAGAGCTATGCTGG
PMTR-Lib	TGGAAAGGACGAAACACCGGCGGGAGCGGTAGAGCGTCCGTTTAAGAGCTATGCTGGA
PMTR-Lib	GTGGAAAGGACGAAACACCGGAGCCGGGCGACGGTACGCGGTTTAAGAGCTATGCTGG
PMTR-Lib	TGGAAAGGACGAAACACCGCGGCGGCAGCTGTACAGGGCGTTTAAGAGCTATGCTGG
PMTR-Lib	TGGAAAGGACGAAACACCGGGCAAAAAGCCCGGACTAAGGTTTAAGAGCTATGCTGGA
PMTR-Lib	TGGAAAGGACGAAACACCGAGCGTACCCACAGACGACTCGTTTAAGAGCTATGCTGG
PMTR-Lib	GTGGAAAGGACGAAACACCGGGGGCAGAGAAGAGGAACTTGTTTAAGAGCTATGCTGG
PMTR-Lib	TGGAAAGGACGAAACACCGGCGCGGCCTGGAAGAGGCCAGTTTAAGAGCTATGCTGG
PMTR-Lib	TGGAAAGGACGAAACACCGACGGGAGATCGAGGGCTGCGGTTTAAGAGCTATGCTGGA
PMTR-Lib	TGGAAAGGACGAAACACCGGTTGTCAGTCAGTGAGAGGAGTTTAAGAGCTATGCTGG
PMTR-Lib	GTGGAAAGGACGAAACACCGGGCAGCCATCTTCTCCCGGGGTTTAAGAGCTATGCTGG
PMTR-Lib	TGGAAAGGACGAAACACCGTCCCGGGCCGGGTCCCCGGCGTTTAAGAGCTATGCTGG
PMTR-Lib	GTGGAAAGGACGAAACACCGGGCGGCGGCGGCAGAAGCGGGTTTAAGAGCTATGCTGG
PMTR-Lib	GTGGAAAGGACGAAACACCGGAGAGAGCCGCCGGTGAGGGGTTTAAGAGCTATGCTGG
PMTR-Lib	GTGGAAAGGACGAAACACCGCGGCTGCACTCCCAAGATGGGTTTAAGAGCTATGCTGG
PMTR-Lib	TGGAAAGGACGAAACACCGGGCTTCCCGGTGGCAGCTCAGTTTAAGAGCTATGCTGGA
PMTR-Lib	TGGAAAGGACGAAACACCGGGTGAGCCCAGAACCGAGTGGTTTAAGAGCTATGCTGG
PMTR-Lib	GTGGAAAGGACGAAACACCGACTGCTTTCCCTCACCCCGCGTTTAAGAGCTATGCTGG
PMTR-Lib	GTGGAAAGGACGAAACACCGGGACTGAAGATGGCGCCGCGGTTTAAGAGCTATGCTGG
PMTR-Lib	GTGGAAAGGACGAAACACCGGACGGGCCTGCTTTCCAGGGGTTTAAGAGCTATGCTGG
PMTR-Lib	TGGAAAGGACGAAACACCGAGCAGGAGTTCCCGATCAAGGTTTAAGAGCTATGCTGG
PMTR-Lib	TGGAAAGGACGAAACACCGAGGGGTGGCCGTGATGGCGGGTTTAAGAGCTATGCTGGA
PMTR-Lib	TGGAAAGGACGAAACACCGGGTGTCCGGCCCTGGCAGCTGTTTAAGAGCTATGCTGGA
PMTR-Lib	TGGAAAGGACGAAACACCGACTCAGCCATTTTATTAGAAGTTTAAGAGCTATGCTGG
PMTR-Lib	GTGGAAAGGACGAAACACCGAATGGCTGCTTCCAAGACCCGTTTAAGAGCTATGCTGG
PMTR-Lib	GTGGAAAGGACGAAACACCGCCGTCACCGCATCCTACCTGGTTTAAGAGCTATGCTGG
PMTR-Lib	GTGGAAAGGACGAAACACCGGCGGTTCCGGGAGCACATTTGTTTAAGAGCTATGCTGG
PMTR-Lib	TGGAAAGGACGAAACACCGGGACCCTGAACCCGAACCATGTTTAAGAGCTATGCTGG
PMTR-Lib	GTGGAAAGGACGAAACACCGGCCGGGCTGTGCGGGGCGAGGTTTAAGAGCTATGCTGG
PMTR-Lib	TGGAAAGGACGAAACACCGAAGCAGATTGCGCCAGGGAAGTTTAAGAGCTATGCTGG
PMTR-Lib	TGGAAAGGACGAAACACCGCAGGCATTGAATCCATGGCCGTTTAAGAGCTATGCTGG
PMTR-Lib	GTGGAAAGGACGAAACACCGGCCTCACCGTTTCTCCCCGGGTTTAAGAGCTATGCTGG
PMTR-Lib	TGGAAAGGACGAAACACCGCGGCTGGCCGAGGAGCAGGCGTTTAAGAGCTATGCTGGA
PMTR-Lib	TGGAAAGGACGAAACACCGGGTGAGCGCTGCGGACACGGGTTTAAGAGCTATGCTGGA
PMTR-Lib	TGGAAAGGACGAAACACCGGCCGCGGAAGTCCAGCCAGGGTTTAAGAGCTATGCTGGA
PMTR-Lib	GTGGAAAGGACGAAACACCGCCCGCGCGAGCCTGCGAGCGGTTTAAGAGCTATGCTGG
PMTR-Lib	TGGAAAGGACGAAACACCGAGCAGCATGGCCAAGCCGTGGTTTAAGAGCTATGCTGGA
PMTR-Lib	TGGAAAGGACGAAACACCGTTGGAAAGGAATCTCACTAGGTTTAAGAGCTATGCTGG
PMTR-Lib	TGGAAAGGACGAAACACCGCCTGCCCAGCACTCACCCAGGTTTAAGAGCTATGCTGGA
PMTR-Lib	TGGAAAGGACGAAACACCGCACTCCGGCTCAGAACCCAGGTTTAAGAGCTATGCTGG
PMTR-Lib	GTGGAAAGGACGAAACACCGCTGTCCCTGAGAACCAGCAAGTTTAAGAGCTATGCTGG
PMTR-Lib	TGGAAAGGACGAAACACCGAGCTGAAAGGTGAAGACCTGGTTTAAGAGCTATGCTGG
PMTR-Lib	GTGGAAAGGACGAAACACCGCGGTAAAACTGTCCTGGGGCGTTTAAGAGCTATGCTGG
PMTR-Lib	TGGAAAGGACGAAACACCGGGCGCGCCTAGCGGGCTACCGTTTAAGAGCTATGCTGGA
PMTR-Lib	TGGAAAGGACGAAACACCGCCTCCGGAGCACGCCGAGGAGTTTAAGAGCTATGCTGGA
PMTR-Lib	TGGAAAGGACGAAACACCGACTCACCGTCCGGTGGGGCCGTTTAAGAGCTATGCTGGA
PMTR-Lib	GTGGAAAGGACGAAACACCGATGAAGCAACCAGCAGAAGCGTTTAAGAGCTATGCTGG
PMTR-Lib	TGGAAAGGACGAAACACCGACTCAAACACCATATCCCTGGTTTAAGAGCTATGCTGGA
PMTR-Lib	TGGAAAGGACGAAACACCGGAGTTTGGCGGTGAGAGACCGTTTAAGAGCTATGCTGG
PMTR-Lib	GTGGAAAGGACGAAACACCGAGGCGCGGGGTCCAAGATGGGTTTAAGAGCTATGCTGG
PMTR-Lib	GTGGAAAGGACGAAACACCGAGGTGGGGATCTCTTGGAGAGTTTAAGAGCTATGCTGG
PMTR-Lib	TGGAAAGGACGAAACACCGAGAAGCCCTCGAGCTTTCGTGTTTAAGAGCTATGCTGGA
PMTR-Lib	GTGGAAAGGACGAAACACCGCCAGAGTGGAGCAGGATGCGGTTTAAGAGCTATGCTGG
PMTR-Lib	TGGAAAGGACGAAACACCGCTCCGCGTGTGGGCTGAGCGGTTTAAGAGCTATGCTGGA
PMTR-Lib	GTGGAAAGGACGAAACACCGGGGAGGCGGTTGTTCCCAGGGTTTAAGAGCTATGCTGG
PMTR-Lib	TGGAAAGGACGAAACACCGCAGAAGCATCAGGAAACTGCGTTTAAGAGCTATGCTGG
PMTR-Lib	TGGAAAGGACGAAACACCGAGCTGCAGGCCAGAGCCTCAGTTTAAGAGCTATGCTGG
PMTR-Lib	TGGAAAGGACGAAACACCGTCAATGAAGCCGAGTGAATGGTTTAAGAGCTATGCTGGA
PMTR-Lib	GTGGAAAGGACGAAACACCGCGGGCGGCGGCAGTTGCCCCGTTTAAGAGCTATGCTGG
PMTR-Lib	TGGAAAGGACGAAACACCGCGCGGGCGGAGGCGACAGCGGTTTAAGAGCTATGCTGG
PMTR-Lib	TGGAAAGGACGAAACACCGGTTTTCAGTTGCCCAACAGCGTTTAAGAGCTATGCTGG
PMTR-Lib	GTGGAAAGGACGAAACACCGCGAAGCGCAGGTAACCGGCCGTTTAAGAGCTATGCTGG
PMTR-Lib	TGGAAAGGACGAAACACCGGCGGCGCGATGACCACGCTAGTTTAAGAGCTATGCTGGA
PMTR-Lib	GTGGAAAGGACGAAACACCGAGGCTTGAGAGTCGGGCCGGGTTTAAGAGCTATGCTGG
PMTR-Lib	TGGAAAGGACGAAACACCGGGCCGCGCCGGTGGCCAGGAGTTTAAGAGCTATGCTGGA
PMTR-Lib	GTGGAAAGGACGAAACACCGGGCCTCGCAGCCCCGATCGGGTTTAAGAGCTATGCTGG
PMTR-Lib	TGGAAAGGACGAAACACCGGTGGCGCCGGGCCCGACGTGGTTTAAGAGCTATGCTGGA
PMTR-Lib	TGGAAAGGACGAAACACCGGGACGACTCAGTCGCTCGCCGTTTAAGAGCTATGCTGG
PMTR-Lib	TGGAAAGGACGAAACACCGATTGGGACCGGAGAAACCAGGTTTAAGAGCTATGCTGGA
PMTR-Lib	TGGAAAGGACGAAACACCGAAGGTAAAGGTTCTCTCCCGGTTTAAGAGCTATGCTGGA
PMTR-Lib	TGGAAAGGACGAAACACCGACTATTCAACATGGAGGCGGGTTTAAGAGCTATGCTGG
PMTR-Lib	GTGGAAAGGACGAAACACCGGTCCTTGCGCTCCCCAACAGGTTTAAGAGCTATGCTGG
PMTR-Lib	TGGAAAGGACGAAACACCGCGGGTCGCAGACGGACGCACGTTTAAGAGCTATGCTGG
PMTR-Lib	TGGAAAGGACGAAACACCGGGCGCCGACGGGGACTGCTGGTTTAAGAGCTATGCTGG
PMTR-Lib	TGGAAAGGACGAAACACCGGAGGCAGCGCCGGCCTCCGGGTTTAAGAGCTATGCTGGA
PMTR-Lib	TGGAAAGGACGAAACACCGCAGGTCCGGGTCTGTATGCGGTTTAAGAGCTATGCTGGA
PMTR-Lib	GTGGAAAGGACGAAACACCGTCCCATGGCTCTCCTCACCGGTTTAAGAGCTATGCTGG
PMTR-Lib	TGGAAAGGACGAAACACCGACGCCAACCAACCAACCGTGGTTTAAGAGCTATGCTGGA
PMTR-Lib	GTGGAAAGGACGAAACACCGAGCTGTTGTGCATCCAGAGGGTTTAAGAGCTATGCTGG
PMTR-Lib	TGGAAAGGACGAAACACCGGACAGCGGTGACAGGAGCAGGTTTAAGAGCTATGCTGGA
PMTR-Lib	TGGAAAGGACGAAACACCGTGGAGCTCATGGCTGGCGGGGTTTAAGAGCTATGCTGG
PMTR-Lib	TGGAAAGGACGAAACACCGATTAGGCCTTTTTCTTAACTGTTTAAGAGCTATGCTGG
PMTR-Lib	GTGGAAAGGACGAAACACCGTTGGCGGGGTCGGCGTCGGGGTTTAAGAGCTATGCTGG
PMTR-Lib	TGGAAAGGACGAAACACCGTGTCTGAGCAGTGAAGGTTAGTTTAAGAGCTATGCTGGA
PMTR-Lib	GTGGAAAGGACGAAACACCGCGGGTGGCGGCTCGGGACGGGTTTAAGAGCTATGCTGG
PMTR-Lib	TGGAAAGGACGAAACACCGGAGGCTTTCATTGCACACCGGTTTAAGAGCTATGCTGGA
PMTR-Lib	TGGAAAGGACGAAACACCGTAACTCGCTAGGCCACGCCGGTTTAAGAGCTATGCTGG
PMTR-Lib	TGGAAAGGACGAAACACCGCGCTGCAGGGGTGCTGAAGGGTTTAAGAGCTATGCTGGA
PMTR-Lib	TGGAAAGGACGAAACACCGCCTCCGGGTGACTGGCCACAGTTTAAGAGCTATGCTGG
PMTR-Lib	TGGAAAGGACGAAACACCGCTCCCTGGCGTGCTCACTCGGTTTAAGAGCTATGCTGG
PMTR-Lib	TGGAAAGGACGAAACACCGAGAAGGCTGGGGTAAGAGTCGTTTAAGAGCTATGCTGG
PMTR-Lib	TGGAAAGGACGAAACACCGGGCGTCGCGATGGAGGAGAGGTTTAAGAGCTATGCTGGA
PMTR-Lib	TGGAAAGGACGAAACACCGTGGTAAAGCTAGGGCGCCTAGTTTAAGAGCTATGCTGGA
PMTR-Lib	TGGAAAGGACGAAACACCGGCAGCAGCAGGAGTCGCCCCGTTTAAGAGCTATGCTGGA
PMTR-Lib	GTGGAAAGGACGAAACACCGCTGAGCTACTCCAACCACAGGTTTAAGAGCTATGCTGG
PMTR-Lib	TGGAAAGGACGAAACACCGGTAGAAATAGGCCACGGTCTGTTTAAGAGCTATGCTGG
PMTR-Lib	TGGAAAGGACGAAACACCGAGGAGCTGGAGGCTTCACCGGTTTAAGAGCTATGCTGG
PMTR-Lib	GTGGAAAGGACGAAACACCGTGGCGGGAAGACAGACAGCTGTTTAAGAGCTATGCTGG
PMTR-Lib	TGGAAAGGACGAAACACCGGTGAAGGCGCCCCAGGCCGGGTTTAAGAGCTATGCTGG
PMTR-Lib	GTGGAAAGGACGAAACACCGCGCGACGAGCTATCCGGGAAGTTTAAGAGCTATGCTGG
PMTR-Lib	GTGGAAAGGACGAAACACCGCTCACTGCTAGGGGCTTAAGGTTTAAGAGCTATGCTGG
PMTR-Lib	TGGAAAGGACGAAACACCGGCAATCTCGATCCCGCACCAGTTTAAGAGCTATGCTGGA
PMTR-Lib	GTGGAAAGGACGAAACACCGCAAAGGAAGGAGCTGACTGGGTTTAAGAGCTATGCTGG
PMTR-Lib	TGGAAAGGACGAAACACCGCGGTGATTCTCATCCACTAGGTTTAAGAGCTATGCTGGA
PMTR-Lib	TGGAAAGGACGAAACACCGGGATCGGTGGGTTTATCTCAGTTTAAGAGCTATGCTGGA
PMTR-Lib	GTGGAAAGGACGAAACACCGGCAGAGCCCCGGTCACATCCGTTTAAGAGCTATGCTGG
PMTR-Lib	GTGGAAAGGACGAAACACCGGTAGTGCCAGCTACGGTCCGGTTTAAGAGCTATGCTGG
PMTR-Lib	GTGGAAAGGACGAAACACCGCGCCGCCGATTCCGGAGCCGGTTTAAGAGCTATGCTGG
PMTR-Lib	TGGAAAGGACGAAACACCGAACCACTTCACACGTGAGCAGTTTAAGAGCTATGCTGGA
PMTR-Lib	GTGGAAAGGACGAAACACCGGGCGGGTGACCCATGTCGCGGTTTAAGAGCTATGCTGG
PMTR-Lib	TGGAAAGGACGAAACACCGCCCCGTCTACGTCAGCAGAGGTTTAAGAGCTATGCTGGA
PMTR-Lib	TGGAAAGGACGAAACACCGCTCGAACGAGTGTGGGCGCGGTTTAAGAGCTATGCTGG
PMTR-Lib	GTGGAAAGGACGAAACACCGTAGGCTGTTACACAACTGCTGTTTAAGAGCTATGCTGG
PMTR-Lib	TGGAAAGGACGAAACACCGGCAGTAGTAGGAGTTGCCCAGTTTAAGAGCTATGCTGGA
PMTR-Lib	TGGAAAGGACGAAACACCGCTATATTGTCGCGCAGTGGAGTTTAAGAGCTATGCTGGA
PMTR-Lib	TGGAAAGGACGAAACACCGAAACGCTCGCAGCCACAAAAGTTTAAGAGCTATGCTGG
PMTR-Lib	TGGAAAGGACGAAACACCGGCGACGCGAGCGCGGCGATGGTTTAAGAGCTATGCTGGA
PMTR-Lib	GTGGAAAGGACGAAACACCGCGCGGGCTCAGCACTCCTAGGTTTAAGAGCTATGCTGG
PMTR-Lib	GTGGAAAGGACGAAACACCGTCGGGGTCCCGGTCGCGAGGGTTTAAGAGCTATGCTGG
PMTR-Lib	TGGAAAGGACGAAACACCGGCAGGCGCCCGAGCCGCCAGGTTTAAGAGCTATGCTGGA
PMTR-Lib	TGGAAAGGACGAAACACCGCGGCTTCGGAGAATAGAACGGTTTAAGAGCTATGCTGGA
PMTR-Lib	TGGAAAGGACGAAACACCGAACAAAAGCAGCAACGCTAAGTTTAAGAGCTATGCTGG
PMTR-Lib	GTGGAAAGGACGAAACACCGGTCCTCGCAAGCCCACGCGCGTTTAAGAGCTATGCTGG
PMTR-Lib	TGGAAAGGACGAAACACCGAGAGGCAGCAAGGTCCGCCGGTTTAAGAGCTATGCTGG
PMTR-Lib	TGGAAAGGACGAAACACCGGGGAGCCCACCCGGACGAAGGTTTAAGAGCTATGCTGG
PMTR-Lib	TGGAAAGGACGAAACACCGCGGCACATGTTTCCGCGGAGGTTTAAGAGCTATGCTGG
PMTR-Lib	TGGAAAGGACGAAACACCGGGAAGTTTGTGCTCTCTGCGGTTTAAGAGCTATGCTGG
PMTR-Lib	TGGAAAGGACGAAACACCGGGGTGGCGGCGGCTGACAAGGTTTAAGAGCTATGCTGG
PMTR-Lib	TGGAAAGGACGAAACACCGAGGGGTTAAATCTCAGGCTCGTTTAAGAGCTATGCTGG
PMTR-Lib	TGGAAAGGACGAAACACCGGGGTTCAAGCCTGCGCCTCGGTTTAAGAGCTATGCTGGA
PMTR-Lib	TGGAAAGGACGAAACACCGCGCCGGGTCCGCGGGCGCCGGTTTAAGAGCTATGCTGG
PMTR-Lib	TGGAAAGGACGAAACACCGGCAGCTGCTCTGCAGAGTGGGTTTAAGAGCTATGCTGG
PMTR-Lib	TGGAAAGGACGAAACACCGAAATGGCGGCGCCTGAGGAGGTTTAAGAGCTATGCTGGA
PMTR-Lib	TGGAAAGGACGAAACACCGCGGTGGCGGTGGCTGAGCAGGTTTAAGAGCTATGCTGGA
PMTR-Lib	TGGAAAGGACGAAACACCGCCCTGCCCACGCTCACCCCGGTTTAAGAGCTATGCTGG
PMTR-Lib	TGGAAAGGACGAAACACCGTTTCTCTGATCTGGAGAGGGGTTTAAGAGCTATGCTGGA
PMTR-Lib	GTGGAAAGGACGAAACACCGCGTCCGAGTCACCGTCGCCGGTTTAAGAGCTATGCTGG
PMTR-Lib	GTGGAAAGGACGAAACACCGCGACACCCGCGCTGCTGCTGGTTTAAGAGCTATGCTGG
PMTR-Lib	TGGAAAGGACGAAACACCGCGTGTGTATGTGTATTTGGGGTTTAAGAGCTATGCTGGA
PMTR-Lib	TGGAAAGGACGAAACACCGTGAGGAGAGCGGCGGCTGCGGTTTAAGAGCTATGCTGGA
PMTR-Lib	TGGAAAGGACGAAACACCGGCCCAGTCGGCCCGGCCCGGGTTTAAGAGCTATGCTGGA
PMTR-Lib	TGGAAAGGACGAAACACCGGTAATGCCTTAGCTGGGAAGGTTTAAGAGCTATGCTGGA
PMTR-Lib	TGGAAAGGACGAAACACCGTCGCCCAGGGCTCCGCTGGGGTTTAAGAGCTATGCTGGA
PMTR-Lib	GTGGAAAGGACGAAACACCGGGGTTCTGAGCCGGAGTGGTGTTTAAGAGCTATGCTGG
PMTR-Lib	GTGGAAAGGACGAAACACCGTTCGAACTCCCGCTCGATGGGTTTAAGAGCTATGCTGG
PMTR-Lib	TGGAAAGGACGAAACACCGGGGGTGCGAGCGGAGCGGTGGTTTAAGAGCTATGCTGGA
PMTR-Lib	TGGAAAGGACGAAACACCGCCCGGGCGGTACCCGGCCGTGTTTAAGAGCTATGCTGGA
PMTR-Lib	TGGAAAGGACGAAACACCGGAGGAAGAAGTTGACACACTGTTTAAGAGCTATGCTGG
PMTR-Lib	GTGGAAAGGACGAAACACCGGCAGAAAGCACCATGAGTGGGTTTAAGAGCTATGCTGG
PMTR-Lib	GTGGAAAGGACGAAACACCGGCCTGGCGCGGCCGGGCGGGGTTTAAGAGCTATGCTGG
PMTR-Lib	GTGGAAAGGACGAAACACCGGCCCCGCCATGCCTCCCGCCGTTTAAGAGCTATGCTGG
PMTR-Lib	GTGGAAAGGACGAAACACCGCTGAGGAGTCCAGAGGATCTGTTTAAGAGCTATGCTGG
PMTR-Lib	TGGAAAGGACGAAACACCGTCTGAACGTCTGGCTGAGCGGTTTAAGAGCTATGCTGG
PMTR-Lib	GTGGAAAGGACGAAACACCGTTCCCGGGTTCCTCACCCAGGTTTAAGAGCTATGCTGG
PMTR-Lib	TGGAAAGGACGAAACACCGGCTGGAACGGCAGCCCAGCAGTTTAAGAGCTATGCTGGA
PMTR-Lib	GTGGAAAGGACGAAACACCGAAGCAGTGGAGGCAGAGGCGGTTTAAGAGCTATGCTGG
PMTR-Lib	TGGAAAGGACGAAACACCGTAACCGGACGGTGGTCGCCAGTTTAAGAGCTATGCTGG
PMTR-Lib	TGGAAAGGACGAAACACCGCGGCGCCCTCCAGCGAGGTGGTTTAAGAGCTATGCTGGA
PMTR-Lib	GTGGAAAGGACGAAACACCGTGGCAGCGCCGGCTCCAGGGGTTTAAGAGCTATGCTGG
PMTR-Lib	TGGAAAGGACGAAACACCGCTGGCGCAAGGTCGGTCCGGGTTTAAGAGCTATGCTGGA
PMTR-Lib	GTGGAAAGGACGAAACACCGGCCCCGGCGAGGAAGGTGGGGTTTAAGAGCTATGCTGG
PMTR-Lib	TGGAAAGGACGAAACACCGCACTTCCCTGATGAAATGTCGTTTAAGAGCTATGCTGG
PMTR-Lib	GTGGAAAGGACGAAACACCGGAACGGCATCCCAGCCACGAGTTTAAGAGCTATGCTGG
PMTR-Lib	TGGAAAGGACGAAACACCGGACTCGGGCGCAGTAGGCTGGTTTAAGAGCTATGCTGG
PMTR-Lib	TGGAAAGGACGAAACACCGATCCGCTTCTTCTGGCGCACGTTTAAGAGCTATGCTGG
PMTR-Lib	GTGGAAAGGACGAAACACCGGGGTGGAGAACGTTTGTCAGGTTTAAGAGCTATGCTGG
PMTR-Lib	TGGAAAGGACGAAACACCGGTCTGGGCTAAGGGTAGACCGTTTAAGAGCTATGCTGG
PMTR-Lib	GTGGAAAGGACGAAACACCGGTGCGGAGAGCTTTAAAGTGGTTTAAGAGCTATGCTGG
PMTR-Lib	TGGAAAGGACGAAACACCGCAGCGGTAGCGGACCTTGAGGTTTAAGAGCTATGCTGG
PMTR-Lib	TGGAAAGGACGAAACACCGTGCAACGACGGGCGCGGAGGGTTTAAGAGCTATGCTGG
PMTR-Lib	GTGGAAAGGACGAAACACCGAACACACGACAACTCCGCGGGTTTAAGAGCTATGCTGG
PMTR-Lib	TGGAAAGGACGAAACACCGAGGCGGCGAGAGGCGGCGAGGTTTAAGAGCTATGCTGGA
PMTR-Lib	TGGAAAGGACGAAACACCGCCGAGGGAGGAGCGGCTCCGGTTTAAGAGCTATGCTGGA
PMTR-Lib	TGGAAAGGACGAAACACCGCCGCCGCCGCAGACTAGGAGGTTTAAGAGCTATGCTGG
PMTR-Lib	TGGAAAGGACGAAACACCGATGACATTGCGCGTCTACGGGTTTAAGAGCTATGCTGGA
PMTR-Lib	TGGAAAGGACGAAACACCGCCGCACTCCAGGCCCCTCCGGTTTAAGAGCTATGCTGG
PMTR-Lib	GTGGAAAGGACGAAACACCGATAAAGCGCCCGGGTATCACGTTTAAGAGCTATGCTGG
PMTR-Lib	TGGAAAGGACGAAACACCGTGCAGAAGCCCAAGCAGCCGGTTTAAGAGCTATGCTGGA
PMTR-Lib	GTGGAAAGGACGAAACACCGTGTCGCGGCTGAATCTCTCGGTTTAAGAGCTATGCTGG
PMTR-Lib	TGGAAAGGACGAAACACCGCCGAGGCAGGTAAACGCCCGGTTTAAGAGCTATGCTGGA
PMTR-Lib	TGGAAAGGACGAAACACCGGCTGTGCAGAACACTGCAGGGTTTAAGAGCTATGCTGG
PMTR-Lib	TGGAAAGGACGAAACACCGTGGCGGCTGCGGCAACAGCGGTTTAAGAGCTATGCTGGA
PMTR-Lib	TGGAAAGGACGAAACACCGCAGCGGAGGGATAATCGGGGGTTTAAGAGCTATGCTGGA
PMTR-Lib	TGGAAAGGACGAAACACCGCGAAACCCTCTTAAGTTAACGTTTAAGAGCTATGCTGG
PMTR-Lib	GTGGAAAGGACGAAACACCGCTGGGGAAGCGTTCAATCCAGTTTAAGAGCTATGCTGG
PMTR-Lib	TGGAAAGGACGAAACACCGCAGGAAGTTGCGGAAACCAAGTTTAAGAGCTATGCTGGA
PMTR-Lib	TGGAAAGGACGAAACACCGTCCTCCTGCTAGTGCTGCTGGTTTAAGAGCTATGCTGG
PMTR-Lib	TGGAAAGGACGAAACACCGGAGACTCATGACTCCCAGAGGTTTAAGAGCTATGCTGG
PMTR-Lib	GTGGAAAGGACGAAACACCGGGAGGGGTATCTGAAGATTGGTTTAAGAGCTATGCTGG
PMTR-Lib	TGGAAAGGACGAAACACCGTGAGGCTCCGGGGGGGGGCGGTTTAAGAGCTATGCTGGA
PMTR-Lib	GTGGAAAGGACGAAACACCGGCCATCTTTCCAGCCTCAGTGTTTAAGAGCTATGCTGG
PMTR-Lib	TGGAAAGGACGAAACACCGCCGCCGCACTCCACCCGCAGGTTTAAGAGCTATGCTGGA
PMTR-Lib	TGGAAAGGACGAAACACCGCTAGATGTTTCTTAGTGTCGGTTTAAGAGCTATGCTGG
PMTR-Lib	TGGAAAGGACGAAACACCGGCGACACGGAGACCGACAGCGTTTAAGAGCTATGCTGGA
PMTR-Lib	GTGGAAAGGACGAAACACCGCGGCACGGATAGCAGCATGGGTTTAAGAGCTATGCTGG
PMTR-Lib	TGGAAAGGACGAAACACCGACAAGATAACGCAGCAGCCGGTTTAAGAGCTATGCTGG
PMTR-Lib	TGGAAAGGACGAAACACCGCTCCGCGATCCAGACCACCCGTTTAAGAGCTATGCTGG
PMTR-Lib	TGGAAAGGACGAAACACCGGCCGCCACCTCCAATGCACAGTTTAAGAGCTATGCTGG
PMTR-Lib	TGGAAAGGACGAAACACCGCCGCGCGGCCACGGCGCCCGGTTTAAGAGCTATGCTGG
PMTR-Lib	TGGAAAGGACGAAACACCGCGTAAAGGAGCATGAGAGCGGTTTAAGAGCTATGCTGG
PMTR-Lib	TGGAAAGGACGAAACACCGGGCCGAGCTGGAGGGCGCCGGTTTAAGAGCTATGCTGG
PMTR-Lib	GTGGAAAGGACGAAACACCGCACTAAGGCAGCCCTGCTAGGTTTAAGAGCTATGCTGG
PMTR-Lib	TGGAAAGGACGAAACACCGGGGAGAGCGACACGGGCCTGGTTTAAGAGCTATGCTGGA
PMTR-Lib	TGGAAAGGACGAAACACCGGAGAGCACAGAACGGGACGAGTTTAAGAGCTATGCTGGA
PMTR-Lib	TGGAAAGGACGAAACACCGTACTGCGGCTCCGTCTACTCGTTTAAGAGCTATGCTGG
PMTR-Lib	TGGAAAGGACGAAACACCGTCCAGCAAAACTGAGAATCAGTTTAAGAGCTATGCTGG
PMTR-Lib	TGGAAAGGACGAAACACCGCCTTGCTTCCACCGGGAGCAGTTTAAGAGCTATGCTGG
PMTR-Lib	TGGAAAGGACGAAACACCGGCTTCGCCGTAAGTTCCTCGGTTTAAGAGCTATGCTGGA
PMTR-Lib	TGGAAAGGACGAAACACCGGCGCGCCCGACAGCAGCTAGGTTTAAGAGCTATGCTGGA
PMTR-Lib	TGGAAAGGACGAAACACCGCAGACCTAGCTCCGCTCCCAGTTTAAGAGCTATGCTGGA
PMTR-Lib	GTGGAAAGGACGAAACACCGGCTAGAGATTGCAGTAAGATGTTTAAGAGCTATGCTGG
PMTR-Lib	TGGAAAGGACGAAACACCGGCCCGGGAAGCGGCCCCGCGGTTTAAGAGCTATGCTGGA
PMTR-Lib	TGGAAAGGACGAAACACCGGAGACCCAGCCCGCTGCGGAGTTTAAGAGCTATGCTGG
PMTR-Lib	TGGAAAGGACGAAACACCGACTGTGAAATAAGAATTGCTGTTTAAGAGCTATGCTGG
PMTR-Lib	TGGAAAGGACGAAACACCGGGCACCGGCCTGGCCTTCCGGTTTAAGAGCTATGCTGGA
PMTR-Lib	TGGAAAGGACGAAACACCGATGGCGGGCGCATCAGAGCTGTTTAAGAGCTATGCTGGA
PMTR-Lib	GTGGAAAGGACGAAACACCGGCCTAGCCGCTATCGCAGAGGTTTAAGAGCTATGCTGG
PMTR-Lib	TGGAAAGGACGAAACACCGGCTGGCGAAGCGGAGGCCGGGTTTAAGAGCTATGCTGGA
PMTR-Lib	GTGGAAAGGACGAAACACCGGACGTGAGCTGAGGGCGCAGGTTTAAGAGCTATGCTGG
PMTR-Lib	GTGGAAAGGACGAAACACCGCGGGGCCACCCGGTCCCCGCGTTTAAGAGCTATGCTGG
PMTR-Lib	GTGGAAAGGACGAAACACCGCCGCGGCCCCGAACTCTAGGGTTTAAGAGCTATGCTGG
PMTR-Lib	GTGGAAAGGACGAAACACCGTTCTTTCTAAAGAAGGCTCGGTTTAAGAGCTATGCTGG
PMTR-Lib	TGGAAAGGACGAAACACCGGAGCTGCGCAGCGGGAGCGTGTTTAAGAGCTATGCTGG
PMTR-Lib	TGGAAAGGACGAAACACCGTGGCAGGCTGTAGCCGAGCGGTTTAAGAGCTATGCTGG
PMTR-Lib	GTGGAAAGGACGAAACACCGGCGCCCAGGTGGGAAGAGGCGTTTAAGAGCTATGCTGG
PMTR-Lib	TGGAAAGGACGAAACACCGTCACCATGGCGACGGCCGTGGTTTAAGAGCTATGCTGGA
PMTR-Lib	TGGAAAGGACGAAACACCGACCTTCCGCCTGACCCGAGGGTTTAAGAGCTATGCTGGA
PMTR-Lib	TGGAAAGGACGAAACACCGTCCTTCGCAAGCCTCCCGGGGTTTAAGAGCTATGCTGGA
PMTR-Lib	TGGAAAGGACGAAACACCGACCGGGACGTCGGCGGCTGGGTTTAAGAGCTATGCTGG
PMTR-Lib	TGGAAAGGACGAAACACCGTTTGTTGACTCGCGCTGGAGGTTTAAGAGCTATGCTGGA
PMTR-Lib	TGGAAAGGACGAAACACCGAGTCGAAGAGCAGAGAGAAGGTTTAAGAGCTATGCTGGA
PMTR-Lib	TGGAAAGGACGAAACACCGGGCGCCGCAGTCGTGGAGTGGTTTAAGAGCTATGCTGG
PMTR-Lib	GTGGAAAGGACGAAACACCGGCACTTGGACACCCGTGGCCGTTTAAGAGCTATGCTGG
PMTR-Lib	TGGAAAGGACGAAACACCGGATGGCCGGGACGGCCAGTGGTTTAAGAGCTATGCTGG
PMTR-Lib	TGGAAAGGACGAAACACCGGGCATGGCTCTCCTGGTGCTGTTTAAGAGCTATGCTGGA
PMTR-Lib	TGGAAAGGACGAAACACCGCGCCCGGGAAAATCCCGCCGGTTTAAGAGCTATGCTGG
PMTR-Lib	TGGAAAGGACGAAACACCGGAGAGCCCGAGCTACCGCCGGTTTAAGAGCTATGCTGGA
PMTR-Lib	GTGGAAAGGACGAAACACCGTCGCCGGCCTGGCCACGGGAGTTTAAGAGCTATGCTGG
PMTR-Lib	TGGAAAGGACGAAACACCGGGATCCTGAAGGCAGAAAAGGTTTAAGAGCTATGCTGG
PMTR-Lib	TGGAAAGGACGAAACACCGGAAGATGGAGTATCCCGCGCGTTTAAGAGCTATGCTGGA
PMTR-Lib	TGGAAAGGACGAAACACCGGGGCAGCTGCAGGAATAAGAGTTTAAGAGCTATGCTGGA
PMTR-Lib	GTGGAAAGGACGAAACACCGCCTCACAGGACCTAAAGGTGGTTTAAGAGCTATGCTGG
PMTR-Lib	TGGAAAGGACGAAACACCGCGCTCTGCTACACCGGCCACGTTTAAGAGCTATGCTGGA
PMTR-Lib	TGGAAAGGACGAAACACCGTCTGGACGTGGAAAGCAAGGGTTTAAGAGCTATGCTGG
PMTR-Lib	TGGAAAGGACGAAACACCGTTCTTCGGCCTACACCCGGTGTTTAAGAGCTATGCTGGA
PMTR-Lib	TGGAAAGGACGAAACACCGAGTAAATATGGAAGAAAACAGTTTAAGAGCTATGCTGG
PMTR-Lib	TGGAAAGGACGAAACACCGAGCTTGTGTGCGGCCTGGCAGTTTAAGAGCTATGCTGGA
PMTR-Lib	GTGGAAAGGACGAAACACCGGCGACACCAGACGGAGCCTCGTTTAAGAGCTATGCTGG
PMTR-Lib	TGGAAAGGACGAAACACCGATCTACAATCCAGCCCTCTAGTTTAAGAGCTATGCTGGA
PMTR-Lib	GTGGAAAGGACGAAACACCGAGCGCAGGCAGAAGTCACCGGTTTAAGAGCTATGCTGG
PMTR-Lib	TGGAAAGGACGAAACACCGCTTGGGCAGGAGGCCAGCGGGTTTAAGAGCTATGCTGG
PMTR-Lib	TGGAAAGGACGAAACACCGTGCCGCTTGACTGGAACCAGGTTTAAGAGCTATGCTGGA
PMTR-Lib	TGGAAAGGACGAAACACCGCTAGACTCCGGACCCGCCAGGTTTAAGAGCTATGCTGGA
PMTR-Lib	GTGGAAAGGACGAAACACCGGAATGCCCAAGTCCCTCCAGGTTTAAGAGCTATGCTGG
PMTR-Lib	TGGAAAGGACGAAACACCGTTGGGGTGAGTACGACCTCAGTTTAAGAGCTATGCTGG
PMTR-Lib	TGGAAAGGACGAAACACCGGGCAGCGGCGGAGGAGCGGAGTTTAAGAGCTATGCTGGA
PMTR-Lib	TGGAAAGGACGAAACACCGCCAGAGACAGCTGCGCTGTGGTTTAAGAGCTATGCTGGA
PMTR-Lib	TGGAAAGGACGAAACACCGGTTTCTCTTGAACCCCGCGAGTTTAAGAGCTATGCTGGA
PMTR-Lib	GTGGAAAGGACGAAACACCGGCGGCCTGCGCTGCTCCCGAGTTTAAGAGCTATGCTGG
PMTR-Lib	GTGGAAAGGACGAAACACCGAGAACGGACGGCGATGGCGAGTTTAAGAGCTATGCTGG
PMTR-Lib	GTGGAAAGGACGAAACACCGACAGTAAGTAGGAGGGCTTTGTTTAAGAGCTATGCTGG
PMTR-Lib	GTGGAAAGGACGAAACACCGGGCGCCGGTGTTTCGAGCCGGTTTAAGAGCTATGCTGG
PMTR-Lib	TGGAAAGGACGAAACACCGGAGGGGCAGCGCCGCCGCAAGTTTAAGAGCTATGCTGGA
PMTR-Lib	TGGAAAGGACGAAACACCGTCGGACTTAGCATCCAGCGGGTTTAAGAGCTATGCTGG
PMTR-Lib	GTGGAAAGGACGAAACACCGGAGTCTGTCCTCGGAGCAGGGTTTAAGAGCTATGCTGG
PMTR-Lib	TGGAAAGGACGAAACACCGTTCTGCCACCTGCCACGACCGTTTAAGAGCTATGCTGGA
PMTR-Lib	TGGAAAGGACGAAACACCGGTGCTGTGGCCTCTATTCTGGTTTAAGAGCTATGCTGGA
PMTR-Lib	TGGAAAGGACGAAACACCGTCGCGTGTCTAGGTGAGTCGGTTTAAGAGCTATGCTGGA
PMTR-Lib	TGGAAAGGACGAAACACCGAGCGCAAGCGGAAGGAAGAGGTTTAAGAGCTATGCTGG
PMTR-Lib	GTGGAAAGGACGAAACACCGCCCATTCGCGCCCTTCACAGGTTTAAGAGCTATGCTGG
PMTR-Lib	TGGAAAGGACGAAACACCGGAGCTGGCCTCGGACTGCTGGTTTAAGAGCTATGCTGG
PMTR-Lib	TGGAAAGGACGAAACACCGGGCTCGCAGCAGGACCAGCCGTTTAAGAGCTATGCTGGA
PMTR-Lib	TGGAAAGGACGAAACACCGGCGGGCAGCGTCGCCTCACGGTTTAAGAGCTATGCTGG
PMTR-Lib	GTGGAAAGGACGAAACACCGCCCACCCCCCAACCAGGAGAGTTTAAGAGCTATGCTGG
PMTR-Lib	TGGAAAGGACGAAACACCGCGGACGGGGACACCGGTGAGGTTTAAGAGCTATGCTGGA
PMTR-Lib	TGGAAAGGACGAAACACCGATTTGAAGACAAACCCGCCAGTTTAAGAGCTATGCTGGA
PMTR-Lib	GTGGAAAGGACGAAACACCGATCGATGCAGAGAGATTGCGGTTTAAGAGCTATGCTGG
PMTR-Lib	TGGAAAGGACGAAACACCGCACAGAGCGAGCAGCTGAGGGTTTAAGAGCTATGCTGG
PMTR-Lib	TGGAAAGGACGAAACACCGGTGGGCCCGGAAGGCCCGCGGTTTAAGAGCTATGCTGG
PMTR-Lib	TGGAAAGGACGAAACACCGCCGGCTCCAGGAAAAGCGAGGTTTAAGAGCTATGCTGG
PMTR-Lib	TGGAAAGGACGAAACACCGTGTTTATCCGTCACTCGCCGGTTTAAGAGCTATGCTGG
PMTR-Lib	TGGAAAGGACGAAACACCGCTCTGCCTCAACCCCCCACCGTTTAAGAGCTATGCTGGA
PMTR-Lib	TGGAAAGGACGAAACACCGCGTCCACAGTCTGGGAGGGGGTTTAAGAGCTATGCTGG
PMTR-Lib	TGGAAAGGACGAAACACCGGATGAGGGTGAGGCATGTTGGTTTAAGAGCTATGCTGG
PMTR-Lib	TGGAAAGGACGAAACACCGCTGCAGCAGGGAGGGGATCGGTTTAAGAGCTATGCTGGA
PMTR-Lib	GTGGAAAGGACGAAACACCGCAACGCTCCCTACCTGCAGGGTTTAAGAGCTATGCTGG
PMTR-Lib	TGGAAAGGACGAAACACCGTGGAGAGCGAGATCCGGAGTGTTTAAGAGCTATGCTGG
PMTR-Lib	TGGAAAGGACGAAACACCGCGTCGTTCTCCTCCTGCGCGGTTTAAGAGCTATGCTGG
PMTR-Lib	GTGGAAAGGACGAAACACCGACCCGCCTGCTCGTCCATGGGTTTAAGAGCTATGCTGG
PMTR-Lib	TGGAAAGGACGAAACACCGCTGATGCTGCGGGAGCGAAGGTTTAAGAGCTATGCTGG
PMTR-Lib	TGGAAAGGACGAAACACCGCTACCCGGTCCCGGCTCCCGGTTTAAGAGCTATGCTGGA
PMTR-Lib	TGGAAAGGACGAAACACCGAGCTGCAGCTGGTTGAGCAGGTTTAAGAGCTATGCTGG
PMTR-Lib	TGGAAAGGACGAAACACCGGGGATGACGCCTCCTCCGCCGTTTAAGAGCTATGCTGGA
PMTR-Lib	TGGAAAGGACGAAACACCGGAAATCCGGCAATCGACCTGGTTTAAGAGCTATGCTGG
PMTR-Lib	TGGAAAGGACGAAACACCGTCCATTGTGCCACCTCTGGGGTTTAAGAGCTATGCTGG
PMTR-Lib	TGGAAAGGACGAAACACCGGCCTCTGCGTCCACTAGGAGGTTTAAGAGCTATGCTGGA
PMTR-Lib	GTGGAAAGGACGAAACACCGTCATCCCGGCTATAAGCGCAGTTTAAGAGCTATGCTGG
PMTR-Lib	TGGAAAGGACGAAACACCGCAGGACATGCCTCCGCCGGGGTTTAAGAGCTATGCTGG
PMTR-Lib	TGGAAAGGACGAAACACCGCCTGGGGAAGACGGCTCGCAGTTTAAGAGCTATGCTGG
PMTR-Lib	TGGAAAGGACGAAACACCGAGTTTCGGGTTTGGGGTGAAGTTTAAGAGCTATGCTGGA
PMTR-Lib	GTGGAAAGGACGAAACACCGACGTATGAGGAAGAACGGGGGTTTAAGAGCTATGCTGG
PMTR-Lib	TGGAAAGGACGAAACACCGTAAGAACAGTCCGTTTCTCGGTTTAAGAGCTATGCTGGA
PMTR-Lib	TGGAAAGGACGAAACACCGGAGCTAGAGGGTGAAGCTGGGTTTAAGAGCTATGCTGG
PMTR-Lib	TGGAAAGGACGAAACACCGTTTCCCCCGGGCGGCCCGAGGTTTAAGAGCTATGCTGG
PMTR-Lib	TGGAAAGGACGAAACACCGGGTGCAGCCAATTTCAGCTAGTTTAAGAGCTATGCTGG
PMTR-Lib	TGGAAAGGACGAAACACCGGGCCCCGACTTCCCCACAGGGTTTAAGAGCTATGCTGGA
PMTR-Lib	TGGAAAGGACGAAACACCGAGTTGCGTAAAGTGAGGCAAGTTTAAGAGCTATGCTGG
PMTR-Lib	GTGGAAAGGACGAAACACCGCCCTCAGAGTCCCCCGCCAAGTTTAAGAGCTATGCTGG
PMTR-Lib	TGGAAAGGACGAAACACCGCCGGATCTTCATCGGCACAGGTTTAAGAGCTATGCTGG
PMTR-Lib	GTGGAAAGGACGAAACACCGGAGCTGACGGTGGAGGTTCGGTTTAAGAGCTATGCTGG
PMTR-Lib	GTGGAAAGGACGAAACACCGCGGTGGGCGCACGTTCCGCGGTTTAAGAGCTATGCTGG
PMTR-Lib	TGGAAAGGACGAAACACCGCAAGCAGATCACGCAGACGAGTTTAAGAGCTATGCTGG
PMTR-Lib	TGGAAAGGACGAAACACCGTCAAGGTCCGCTACCGCTGGGTTTAAGAGCTATGCTGGA
PMTR-Lib	TGGAAAGGACGAAACACCGAGGAGGAGGCATCGTCCCCGGTTTAAGAGCTATGCTGGA
PMTR-Lib	TGGAAAGGACGAAACACCGATCTGTAGTAGTTACCGCGGGTTTAAGAGCTATGCTGG
PMTR-Lib	TGGAAAGGACGAAACACCGGTCGCGCCGAGAAAGGTGAGGTTTAAGAGCTATGCTGG
PMTR-Lib	GTGGAAAGGACGAAACACCGTTGGAAACCAGTGCCCCAGGGTTTAAGAGCTATGCTGG
PMTR-Lib	GTGGAAAGGACGAAACACCGGCGGGCAGAGCCCGGCTGAGGTTTAAGAGCTATGCTGG
PMTR-Lib	GTGGAAAGGACGAAACACCGGGAATTACGACTAACCGATTGTTTAAGAGCTATGCTGG
PMTR-Lib	GTGGAAAGGACGAAACACCGAAGTGACAGCGGAGAGAACCGTTTAAGAGCTATGCTGG
PMTR-Lib	TGGAAAGGACGAAACACCGATTGGCCGGGACTGGAAGTGGTTTAAGAGCTATGCTGG
PMTR-Lib	GTGGAAAGGACGAAACACCGCTGGGTCGGGCCCCGACGGGGTTTAAGAGCTATGCTGG
PMTR-Lib	TGGAAAGGACGAAACACCGCAGACTGAATTGTCAGTGAGGTTTAAGAGCTATGCTGG
PMTR-Lib	GTGGAAAGGACGAAACACCGTATCGGCGGCAGCTGTGAGGGTTTAAGAGCTATGCTGG
PMTR-Lib	GTGGAAAGGACGAAACACCGTGCTTCTTTGGCGGCAGCGGGTTTAAGAGCTATGCTGG
PMTR-Lib	TGGAAAGGACGAAACACCGGAGCGCGCGAGGGGGTGAGAGTTTAAGAGCTATGCTGGA
PMTR-Lib	GTGGAAAGGACGAAACACCGTCCGGGATGCGGCGACGCCTGTTTAAGAGCTATGCTGG
PMTR-Lib	TGGAAAGGACGAAACACCGCGTAAAGGAGCATGAGAGCGGTTTAAGAGCTATGCTGGA
PMTR-Lib	TGGAAAGGACGAAACACCGCACCCACCGTCCCCACCTGGGTTTAAGAGCTATGCTGGA
PMTR-Lib	GTGGAAAGGACGAAACACCGAGCTGTAACTCTCACTTCGAGTTTAAGAGCTATGCTGG
PMTR-Lib	GTGGAAAGGACGAAACACCGGATGCAGTCTCTACAAGCGCGTTTAAGAGCTATGCTGG
PMTR-Lib	TGGAAAGGACGAAACACCGAAAAACAAGTCGGTGCGCTGGTTTAAGAGCTATGCTGGA
PMTR-Lib	TGGAAAGGACGAAACACCGGCCTCCTCCTCCGCTCGCTGGTTTAAGAGCTATGCTGG
PMTR-Lib	GTGGAAAGGACGAAACACCGCCACTGACCCCACCGGACCCGTTTAAGAGCTATGCTGG
PMTR-Lib	GTGGAAAGGACGAAACACCGGCAAAGGCGGAAAAGGCTTGGTTTAAGAGCTATGCTGG
PMTR-Lib	TGGAAAGGACGAAACACCGGTCTTCACAGGGTGCAACGAGTTTAAGAGCTATGCTGGA
PMTR-Lib	TGGAAAGGACGAAACACCGCGGCGGTGGTGGTTGTGGCGGTTTAAGAGCTATGCTGGA
PMTR-Lib	TGGAAAGGACGAAACACCGGGTGAGTTCTGAAGAAGCGAGTTTAAGAGCTATGCTGG
PMTR-Lib	GTGGAAAGGACGAAACACCGCGCGTGTAGCTGGAGACAAGGTTTAAGAGCTATGCTGG
PMTR-Lib	TGGAAAGGACGAAACACCGCCATACCGCTCTCGCCGCCCGTTTAAGAGCTATGCTGG
PMTR-Lib	TGGAAAGGACGAAACACCGCGGAGGAGTCCGAGAGGAAGGTTTAAGAGCTATGCTGG
PMTR-Lib	TGGAAAGGACGAAACACCGTGTTTCTGGATGCGGGGACAGTTTAAGAGCTATGCTGG
PMTR-Lib	TGGAAAGGACGAAACACCGCAGAACTACAGCATAATGCGGTTTAAGAGCTATGCTGG
PMTR-Lib	GTGGAAAGGACGAAACACCGACGGGCACCTCTAGGGCGGGGTTTAAGAGCTATGCTGG
PMTR-Lib	TGGAAAGGACGAAACACCGGCGGCGCGTGGCAGGTCCGGGTTTAAGAGCTATGCTGG
PMTR-Lib	TGGAAAGGACGAAACACCGGAGGAGCAGATACCTGTTAAGTTTAAGAGCTATGCTGGA
PMTR-Lib	TGGAAAGGACGAAACACCGGATTGCCGCTGTCGCTCCCGGTTTAAGAGCTATGCTGG
PMTR-Lib	GTGGAAAGGACGAAACACCGTGAACGCGCAGGCAGCACCGGTTTAAGAGCTATGCTGG
PMTR-Lib	TGGAAAGGACGAAACACCGGCCACAGAAACTCACCTCTGGTTTAAGAGCTATGCTGGA
PMTR-Lib	GTGGAAAGGACGAAACACCGCCGCGGCGAGCCAGCGGCAGGTTTAAGAGCTATGCTGG
PMTR-Lib	GTGGAAAGGACGAAACACCGGCGCTGCCTGGGGTCTCCGGGTTTAAGAGCTATGCTGG
PMTR-Lib	TGGAAAGGACGAAACACCGAGGAAAGTGAGGGCCCAGGTGTTTAAGAGCTATGCTGG
PMTR-Lib	TGGAAAGGACGAAACACCGACCTAGGGGGTCAAGAGGGAGTTTAAGAGCTATGCTGG
PMTR-Lib	TGGAAAGGACGAAACACCGGCTGCTGAGGCGCGGAACGGGTTTAAGAGCTATGCTGG
PMTR-Lib	GTGGAAAGGACGAAACACCGGGTGGCCACAGCTGCCGCGGGTTTAAGAGCTATGCTGG
PMTR-Lib	GTGGAAAGGACGAAACACCGCAGCGCCAGCATGTAGCAGAGTTTAAGAGCTATGCTGG
PMTR-Lib	GTGGAAAGGACGAAACACCGTTCGTGGTAGGTATAACTATGTTTAAGAGCTATGCTGG
PMTR-Lib	TGGAAAGGACGAAACACCGACAGTGAAGCGGAGGCAGAGGTTTAAGAGCTATGCTGG
PMTR-Lib	TGGAAAGGACGAAACACCGGGTGGCTGCAGCGGTACCGGGTTTAAGAGCTATGCTGGA
PMTR-Lib	TGGAAAGGACGAAACACCGTGTCAGACATCCACACAGCCGTTTAAGAGCTATGCTGG
PMTR-Lib	TGGAAAGGACGAAACACCGTGGAGAGCGAACGAGCAGGGGTTTAAGAGCTATGCTGGA
PMTR-Lib	TGGAAAGGACGAAACACCGAGCTGTTGTGCATCCAGAGGGTTTAAGAGCTATGCTGGA
PMTR-Lib	TGGAAAGGACGAAACACCGCTGTCACGCAGGCCACCAACGTTTAAGAGCTATGCTGGA
PMTR-Lib	TGGAAAGGACGAAACACCGTTGCCTGCAGAGACGTCTGGTTTAAGAGCTATGCTGGA
PMTR-Lib	TGGAAAGGACGAAACACCGCCCCCAACCCTGACAGTGGGGTTTAAGAGCTATGCTGG
PMTR-Lib	GTGGAAAGGACGAAACACCGCTCCCAGCCCGCGCCAACCTGTTTAAGAGCTATGCTGG
PMTR-Lib	TGGAAAGGACGAAACACCGCCATGGTCGGTGCGCCCGGTGTTTAAGAGCTATGCTGGA
PMTR-Lib	TGGAAAGGACGAAACACCGAACCCTGGAGAGCCCAGGAGGTTTAAGAGCTATGCTGGA
PMTR-Lib	TGGAAAGGACGAAACACCGCTGACACTCGGGGGCCTCGGGTTTAAGAGCTATGCTGG
PMTR-Lib	GTGGAAAGGACGAAACACCGCACTTGGAAACACTCACCCGGTTTAAGAGCTATGCTGG
PMTR-Lib	TGGAAAGGACGAAACACCGGGAACGTTGCTAGGCTTAGCGTTTAAGAGCTATGCTGG
PMTR-Lib	GTGGAAAGGACGAAACACCGGGAGCGCAGTCGCTCCGCGAGTTTAAGAGCTATGCTGG
PMTR-Lib	GTGGAAAGGACGAAACACCGCACTGGAGGGCCGAGTGTCAGTTTAAGAGCTATGCTGG
PMTR-Lib	TGGAAAGGACGAAACACCGGCGCTCTCGGCTAGCTGCAGGTTTAAGAGCTATGCTGG
PMTR-Lib	GTGGAAAGGACGAAACACCGGGCAGAAAGCACCATGAGTGGTTTAAGAGCTATGCTGG
PMTR-Lib	TGGAAAGGACGAAACACCGGATCCGGGTAACGTCAGGGGGTTTAAGAGCTATGCTGGA
PMTR-Lib	GTGGAAAGGACGAAACACCGTCCGGCAACCCCTGAGAGCGGTTTAAGAGCTATGCTGG
PMTR-Lib	TGGAAAGGACGAAACACCGAATCACTAAATTCTGCCGAAGTTTAAGAGCTATGCTGGA
PMTR-Lib	TGGAAAGGACGAAACACCGGGAAGTTGTCTTGTTTGGAGGTTTAAGAGCTATGCTGGA
PMTR-Lib	TGGAAAGGACGAAACACCGAAGAGCCAGGAAGAAACCACGTTTAAGAGCTATGCTGG
PMTR-Lib	TGGAAAGGACGAAACACCGGGAACTGACCCAAACTACCAGTTTAAGAGCTATGCTGGA
PMTR-Lib	TGGAAAGGACGAAACACCGGCGGCGGTGAGGGCGGCTGGGTTTAAGAGCTATGCTGG
PMTR-Lib	TGGAAAGGACGAAACACCGAGTTTGTGGGCTAAGCCGGAGTTTAAGAGCTATGCTGG
PMTR-Lib	TGGAAAGGACGAAACACCGCGGGATGGTCCCTGCCGAGAGTTTAAGAGCTATGCTGG
PMTR-Lib	TGGAAAGGACGAAACACCGCCGGTGCCTCTGGGCCCTCGGTTTAAGAGCTATGCTGG
PMTR-Lib	TGGAAAGGACGAAACACCGACGGCAGAGGCCCGGCAGCTGTTTAAGAGCTATGCTGGA
PMTR-Lib	TGGAAAGGACGAAACACCGTGGTCGCTGAACTGCAAGCGGTTTAAGAGCTATGCTGG
PMTR-Lib	TGGAAAGGACGAAACACCGCGGCCATGTTGGCTCCTCTCGTTTAAGAGCTATGCTGG
PMTR-Lib	TGGAAAGGACGAAACACCGGGAGACTGCTTCCGGACTCCGTTTAAGAGCTATGCTGG
PMTR-Lib	GTGGAAAGGACGAAACACCGAGATCACTCCAGCTAGCACAGTTTAAGAGCTATGCTGG
PMTR-Lib	TGGAAAGGACGAAACACCGTGTCTGCCCGAACCCAGAGGGTTTAAGAGCTATGCTGG
PMTR-Lib	TGGAAAGGACGAAACACCGTCAGAGAAGTAGGCAGAGAGGTTTAAGAGCTATGCTGG
PMTR-Lib	TGGAAAGGACGAAACACCGAATGTCACCCCCAGACCCCGGTTTAAGAGCTATGCTGG
PMTR-Lib	TGGAAAGGACGAAACACCGTGACAGGAAAGCAGGACGCGGTTTAAGAGCTATGCTGGA
PMTR-Lib	GTGGAAAGGACGAAACACCGCGAGAGCGGAGCTCCAAGCCGTTTAAGAGCTATGCTGG
PMTR-Lib	TGGAAAGGACGAAACACCGCGACGCGCTCGGGGTTCCCGGTTTAAGAGCTATGCTGG
PMTR-Lib	TGGAAAGGACGAAACACCGAGGTTGCTGTACCCCTGCATGTTTAAGAGCTATGCTGGA
PMTR-Lib	TGGAAAGGACGAAACACCGCCGGCAGAGAAACGCGACGGGTTTAAGAGCTATGCTGGA
PMTR-Lib	TGGAAAGGACGAAACACCGCCCCGCCGCCTCCTCCTGCGGTTTAAGAGCTATGCTGG
PMTR-Lib	TGGAAAGGACGAAACACCGTGAGGAACAGGAAGCCCTGAGTTTAAGAGCTATGCTGGA
PMTR-Lib	GTGGAAAGGACGAAACACCGTTGAGCTCCCGGGCGTCCGGGTTTAAGAGCTATGCTGG
PMTR-Lib	TGGAAAGGACGAAACACCGAGCTAGTGGCCTCTTCACCCGTTTAAGAGCTATGCTGGA
PMTR-Lib	TGGAAAGGACGAAACACCGGGTCACCATGTTCCTCTCCGGTTTAAGAGCTATGCTGG
PMTR-Lib	GTGGAAAGGACGAAACACCGATGGCACAGCACGGGGCGATGTTTAAGAGCTATGCTGG
PMTR-Lib	TGGAAAGGACGAAACACCGCACCCCCTGCCCCGATTGCCGTTTAAGAGCTATGCTGG
PMTR-Lib	GTGGAAAGGACGAAACACCGAGAACTGCCTGACAGAAAGCGTTTAAGAGCTATGCTGG
PMTR-Lib	TGGAAAGGACGAAACACCGTGAGACATCACCGCCAAGCTGTTTAAGAGCTATGCTGG
PMTR-Lib	GTGGAAAGGACGAAACACCGCCACGCTCGGCGGCAGCAAAGTTTAAGAGCTATGCTGG
PMTR-Lib	TGGAAAGGACGAAACACCGAGCGTCAAACAGGAAAAGAAGTTTAAGAGCTATGCTGG
PMTR-Lib	GTGGAAAGGACGAAACACCGGCGGGAGAGGCGCAGGACTGGTTTAAGAGCTATGCTGG
PMTR-Lib	TGGAAAGGACGAAACACCGCTTGGGTAGAGGAAGCCGTGGTTTAAGAGCTATGCTGGA
PMTR-Lib	GTGGAAAGGACGAAACACCGGAGGAGCGCGCGAGCAGCCCGTTTAAGAGCTATGCTGG
PMTR-Lib	TGGAAAGGACGAAACACCGTCCATCTTCCGAGTATCGCCGTTTAAGAGCTATGCTGGA
PMTR-Lib	GTGGAAAGGACGAAACACCGAGGAGCTGCTACAGCAGAGGGTTTAAGAGCTATGCTGG
PMTR-Lib	GTGGAAAGGACGAAACACCGTGGCGGGCTCCCGGCTCCCGGTTTAAGAGCTATGCTGG
PMTR-Lib	TGGAAAGGACGAAACACCGTGAGGAGCGGGATCTAACCCGTTTAAGAGCTATGCTGGA
PMTR-Lib	GTGGAAAGGACGAAACACCGTCGCGGGTGCTGTCAGAGCTGTTTAAGAGCTATGCTGG
PMTR-Lib	GTGGAAAGGACGAAACACCGGAGGTGAGAGAAATCGGCAAGTTTAAGAGCTATGCTGG
PMTR-Lib	TGGAAAGGACGAAACACCGGGGGAAGCGGAGAGAGAAAGGTTTAAGAGCTATGCTGGA
PMTR-Lib	TGGAAAGGACGAAACACCGGCGCGGGGCGATCACCGTCGGTTTAAGAGCTATGCTGG
PMTR-Lib	TGGAAAGGACGAAACACCGGGCCCCAGCAGCCACAGCCAGTTTAAGAGCTATGCTGG
PMTR-Lib	GTGGAAAGGACGAAACACCGTGGAGCATATTTGGAGTTGGGTTTAAGAGCTATGCTGG
PMTR-Lib	GTGGAAAGGACGAAACACCGGGAGGGCGAGGAGGGCGCGAGTTTAAGAGCTATGCTGG
PMTR-Lib	TGGAAAGGACGAAACACCGCCTCTGACCTGAGAGCGAAGGTTTAAGAGCTATGCTGG
PMTR-Lib	TGGAAAGGACGAAACACCGAAGACCTGCACAGACTGCAGGTTTAAGAGCTATGCTGG
PMTR-Lib	GTGGAAAGGACGAAACACCGCTCCAGGTGAGGCCCCTGCGGTTTAAGAGCTATGCTGG
PMTR-Lib	TGGAAAGGACGAAACACCGCCAGTTCTTTATCCACTCTGGTTTAAGAGCTATGCTGG
PMTR-Lib	TGGAAAGGACGAAACACCGTCCGCCTGCTAGGACGCACGGTTTAAGAGCTATGCTGGA
PMTR-Lib	TGGAAAGGACGAAACACCGGCGACGTGCACCGGCGCGCAGTTTAAGAGCTATGCTGG
PMTR-Lib	TGGAAAGGACGAAACACCGAGCTGCTTGCTAGCCTTGCGGTTTAAGAGCTATGCTGG
PMTR-Lib	TGGAAAGGACGAAACACCGGGCGATCCGAGCCCCTAGGGGTTTAAGAGCTATGCTGGA
PMTR-Lib	TGGAAAGGACGAAACACCGCTTCCCCAAGGAGTAATGGGGTTTAAGAGCTATGCTGG
PMTR-Lib	GTGGAAAGGACGAAACACCGTGCTCTGGGGGATTCGTGCGGTTTAAGAGCTATGCTGG
PMTR-Lib	TGGAAAGGACGAAACACCGATGTGCAGGACCCTAACGACGTTTAAGAGCTATGCTGGA
PMTR-Lib	TGGAAAGGACGAAACACCGCCTTCATGTTGCGTTCGGAGGTTTAAGAGCTATGCTGGA
PMTR-Lib	TGGAAAGGACGAAACACCGGTAAGGGCTTCTGCGACCCGGTTTAAGAGCTATGCTGG
PMTR-Lib	TGGAAAGGACGAAACACCGGCGTCGTAGACGTTGGGGAGGTTTAAGAGCTATGCTGG
PMTR-Lib	TGGAAAGGACGAAACACCGTGCCTGAGGCAGCTCTGGCTGTTTAAGAGCTATGCTGG
PMTR-Lib	TGGAAAGGACGAAACACCGATGATTTGGTTAAAGCTGTTGTTTAAGAGCTATGCTGGA
PMTR-Lib	TGGAAAGGACGAAACACCGATATAAACTGTCGCGGTAAAGTTTAAGAGCTATGCTGGA
PMTR-Lib	GTGGAAAGGACGAAACACCGAGAGGCGAACGAGGGCGCGGGTTTAAGAGCTATGCTGG
PMTR-Lib	GTGGAAAGGACGAAACACCGCCCATGCGGAAACAGCTCCAGTTTAAGAGCTATGCTGG
PMTR-Lib	GTGGAAAGGACGAAACACCGTTACCTCCAGAAGTCGGAGAGTTTAAGAGCTATGCTGG
PMTR-Lib	TGGAAAGGACGAAACACCGGCGAGAAAAACAGGCAATTTGTTTAAGAGCTATGCTGGA
PMTR-Lib	TGGAAAGGACGAAACACCGTGCCGTAGGCAACTCTAACAGTTTAAGAGCTATGCTGG
PMTR-Lib	TGGAAAGGACGAAACACCGCGTCCAGAAGAACGGCCCCTGTTTAAGAGCTATGCTGGA
PMTR-Lib	TGGAAAGGACGAAACACCGCCTCGGCCCTGGGCCCGGCCGTTTAAGAGCTATGCTGGA
PMTR-Lib	TGGAAAGGACGAAACACCGCGCCCATGCCAGTGCCCATGGTTTAAGAGCTATGCTGGA
PMTR-Lib	GTGGAAAGGACGAAACACCGGCTCCGGCTGTAAGGAGCCGGTTTAAGAGCTATGCTGG
PMTR-Lib	TGGAAAGGACGAAACACCGGGCCGCGAACTGCATCATGGGTTTAAGAGCTATGCTGG
PMTR-Lib	GTGGAAAGGACGAAACACCGCTTCAGTAAGTATCTGAAGGGTTTAAGAGCTATGCTGG
PMTR-Lib	GTGGAAAGGACGAAACACCGGCTGGTCGTCGCCATGAACCGTTTAAGAGCTATGCTGG
PMTR-Lib	TGGAAAGGACGAAACACCGCAGCGTCCCACACCAGCCGCGTTTAAGAGCTATGCTGGA
PMTR-Lib	GTGGAAAGGACGAAACACCGCCAGGCTCAGTCCGGCCTTGGTTTAAGAGCTATGCTGG
PMTR-Lib	TGGAAAGGACGAAACACCGCCGGGCGCGCCGTAGCCGCGGTTTAAGAGCTATGCTGG
PMTR-Lib	GTGGAAAGGACGAAACACCGAAGGTGGCGGCGCTTTCGGAGTTTAAGAGCTATGCTGG
PMTR-Lib	TGGAAAGGACGAAACACCGGGCGCCGCTCTCCGCTGCGGGTTTAAGAGCTATGCTGGA
PMTR-Lib	GTGGAAAGGACGAAACACCGTGCCCTGTTCCTGTATGGTGGTTTAAGAGCTATGCTGG
PMTR-Lib	TGGAAAGGACGAAACACCGATCTGCCATGGCGTCCTGGCGTTTAAGAGCTATGCTGG
PMTR-Lib	TGGAAAGGACGAAACACCGACTTTGCCCCTGCTTGGCAGGTTTAAGAGCTATGCTGGA
PMTR-Lib	TGGAAAGGACGAAACACCGCTCCATCCGCCAGCTCGGCGGTTTAAGAGCTATGCTGG
PMTR-Lib	TGGAAAGGACGAAACACCGCACACGCTTCACACCTGCTGGTTTAAGAGCTATGCTGG
PMTR-Lib	TGGAAAGGACGAAACACCGCTTCTTGGACGACCCCATAGGTTTAAGAGCTATGCTGG
PMTR-Lib	TGGAAAGGACGAAACACCGGAGCCAGGCTGTCGGGAAGTGTTTAAGAGCTATGCTGG
PMTR-Lib	GTGGAAAGGACGAAACACCGCTCACCGGAGGCGGAGGCGAGTTTAAGAGCTATGCTGG
PMTR-Lib	TGGAAAGGACGAAACACCGCCCAACTCCGGGGCCCCCAGGTTTAAGAGCTATGCTGG
PMTR-Lib	GTGGAAAGGACGAAACACCGCCATGGCGGACGAGGCCCCGGTTTAAGAGCTATGCTGG
PMTR-Lib	TGGAAAGGACGAAACACCGCGGCGGTGGCGTCTGCAAAAGTTTAAGAGCTATGCTGG
PMTR-Lib	TGGAAAGGACGAAACACCGAGTCGCTGAAGACAGAGCGAGTTTAAGAGCTATGCTGGA
PMTR-Lib	TGGAAAGGACGAAACACCGGAAGAAGCCGCCGCAGCAGCGTTTAAGAGCTATGCTGGA
PMTR-Lib	TGGAAAGGACGAAACACCGTCCCCCACCCCAGGTACGCGGTTTAAGAGCTATGCTGG
PMTR-Lib	TGGAAAGGACGAAACACCGCCTACGTGCCCTGGAACCAGGTTTAAGAGCTATGCTGG
PMTR-Lib	TGGAAAGGACGAAACACCGTAAGAAGCTGCGCGGTAGCGGTTTAAGAGCTATGCTGGA
PMTR-Lib	TGGAAAGGACGAAACACCGAGGTCACAGGACCAGAGGCTGTTTAAGAGCTATGCTGGA
PMTR-Lib	TGGAAAGGACGAAACACCGGGGTTTGCAGGCAATTCAGAGTTTAAGAGCTATGCTGG
PMTR-Lib	TGGAAAGGACGAAACACCGCTGACGGACAGGCTCTGCAGGTTTAAGAGCTATGCTGG
PMTR-Lib	TGGAAAGGACGAAACACCGGAGTCGGCGGGCCGAGCGCGGTTTAAGAGCTATGCTGGA
PMTR-Lib	GTGGAAAGGACGAAACACCGCTGCTGTTCGGGTAATTAGGGTTTAAGAGCTATGCTGG
PMTR-Lib	GTGGAAAGGACGAAACACCGTACGCACGTCCTGATTCTCCGTTTAAGAGCTATGCTGG
PMTR-Lib	GTGGAAAGGACGAAACACCGGACGGAAACGCCGAGGAACCGTTTAAGAGCTATGCTGG
PMTR-Lib	TGGAAAGGACGAAACACCGGAAGAGCGCGGCGCTCATGGGTTTAAGAGCTATGCTGGA
PMTR-Lib	TGGAAAGGACGAAACACCGTCATGTTCTGCACCTCAGGAGTTTAAGAGCTATGCTGG
PMTR-Lib	GTGGAAAGGACGAAACACCGTTGGATCCTTCCTGAGGACGGTTTAAGAGCTATGCTGG
PMTR-Lib	TGGAAAGGACGAAACACCGTGGAGCAGCTTTGATGAGCCGTTTAAGAGCTATGCTGGA
PMTR-Lib	TGGAAAGGACGAAACACCGCCAGCGGGGCTGTGGAACCAGTTTAAGAGCTATGCTGGA
PMTR-Lib	TGGAAAGGACGAAACACCGTGAGCATGTGCAGATCAGCTGTTTAAGAGCTATGCTGGA
PMTR-Lib	GTGGAAAGGACGAAACACCGCGGAGCCGGCACCGGATGGTGTTTAAGAGCTATGCTGG
PMTR-Lib	TGGAAAGGACGAAACACCGCCGAACTGCTCGGAACACAGGTTTAAGAGCTATGCTGG
PMTR-Lib	TGGAAAGGACGAAACACCGCCGGGGAGGCGTGAGTGCCAGTTTAAGAGCTATGCTGG
PMTR-Lib	TGGAAAGGACGAAACACCGAGGCAGGCAGGCTGGCCCCGGTTTAAGAGCTATGCTGG
PMTR-Lib	GTGGAAAGGACGAAACACCGGGTACGCGGTGGTGGCGTCAGTTTAAGAGCTATGCTGG
PMTR-Lib	TGGAAAGGACGAAACACCGCTAGCCGCCCAGATCGAGCCGTTTAAGAGCTATGCTGGA
PMTR-Lib	GTGGAAAGGACGAAACACCGTAGGTAACGGGGCAGAGATGGTTTAAGAGCTATGCTGG
PMTR-Lib	TGGAAAGGACGAAACACCGCCTCCGGTGTGGGATGGCCGGTTTAAGAGCTATGCTGGA
PMTR-Lib	GTGGAAAGGACGAAACACCGACGGGCTTTCCACAGCGCGGGTTTAAGAGCTATGCTGG
PMTR-Lib	TGGAAAGGACGAAACACCGCGGTGGGAGCAGCCAGACTCGTTTAAGAGCTATGCTGG
PMTR-Lib	TGGAAAGGACGAAACACCGGCCGGACCAGGTGCGAACCCGTTTAAGAGCTATGCTGGA
PMTR-Lib	TGGAAAGGACGAAACACCGCGGAGCTCGCTCGGCTTCGGGTTTAAGAGCTATGCTGG
PMTR-Lib	TGGAAAGGACGAAACACCGGCCTAGAGGACGCGTCGGGGGTTTAAGAGCTATGCTGGA
PMTR-Lib	TGGAAAGGACGAAACACCGGGAGGCGGCCTGGGCGATGGGTTTAAGAGCTATGCTGG
PMTR-Lib	TGGAAAGGACGAAACACCGGCGCGCACGAAGTCCTGCAGGTTTAAGAGCTATGCTGGA
PMTR-Lib	TGGAAAGGACGAAACACCGTGTCATGCGTCACTTAGTGCGTTTAAGAGCTATGCTGG
PMTR-Lib	TGGAAAGGACGAAACACCGCGGCGGGTGAACGTGAACGTGTTTAAGAGCTATGCTGGA
PMTR-Lib	GTGGAAAGGACGAAACACCGAGAGAACCCTTGAGGTATGGGTTTAAGAGCTATGCTGG
PMTR-Lib	TGGAAAGGACGAAACACCGGAGGTTACTAGGGCCCCCGAGTTTAAGAGCTATGCTGGA
PMTR-Lib	TGGAAAGGACGAAACACCGCTCACCTGGTGCCCTCCCCGGTTTAAGAGCTATGCTGGA
PMTR-Lib	GTGGAAAGGACGAAACACCGATCGGGGTGACTGGTCCAGGGTTTAAGAGCTATGCTGG
PMTR-Lib	GTGGAAAGGACGAAACACCGAGGGCACAGAGCGTGGCTGAGTTTAAGAGCTATGCTGG
PMTR-Lib	TGGAAAGGACGAAACACCGAAGAACTGGGGCCTCCCGGGGTTTAAGAGCTATGCTGGA
PMTR-Lib	GTGGAAAGGACGAAACACCGATCCGGTGTTCCAACCCAGGGTTTAAGAGCTATGCTGG
PMTR-Lib	TGGAAAGGACGAAACACCGAAATCGTCCCAGGCGCGGAGGTTTAAGAGCTATGCTGGA
PMTR-Lib	GTGGAAAGGACGAAACACCGACCGGAAGCGGGCCGCACGGGTTTAAGAGCTATGCTGG
PMTR-Lib	TGGAAAGGACGAAACACCGGGCGAGAGAACGCGAGTCCCGTTTAAGAGCTATGCTGG
PMTR-Lib	TGGAAAGGACGAAACACCGTCAACCCCAGCGCACCGTTGGTTTAAGAGCTATGCTGGA
PMTR-Lib	TGGAAAGGACGAAACACCGGAGAAGTAGTAACAGCGATTGTTTAAGAGCTATGCTGGA
PMTR-Lib	TGGAAAGGACGAAACACCGTCCTGCGGCTAAGATGGCGAGTTTAAGAGCTATGCTGG
PMTR-Lib	GTGGAAAGGACGAAACACCGCGCAGCCGCTGCCGTCGCTGGTTTAAGAGCTATGCTGG
PMTR-Lib	TGGAAAGGACGAAACACCGAAGGCGACACTCAGGCCCAGGTTTAAGAGCTATGCTGGA
PMTR-Lib	GTGGAAAGGACGAAACACCGCCCGAGACTCCGGGTCCCCAGTTTAAGAGCTATGCTGG
PMTR-Lib	TGGAAAGGACGAAACACCGATACCCAGCCCGGGAAACACGTTTAAGAGCTATGCTGGA
PMTR-Lib	TGGAAAGGACGAAACACCGGGAGCTGCGGCTGCCGAGGGGTTTAAGAGCTATGCTGG
PMTR-Lib	GTGGAAAGGACGAAACACCGCCAGGGAGGGAGGTGTCGGAGTTTAAGAGCTATGCTGG
PMTR-Lib	GTGGAAAGGACGAAACACCGAGTTCTGTTCGATAGATGCCGTTTAAGAGCTATGCTGG
PMTR-Lib	GTGGAAAGGACGAAACACCGGCCGGACCCGAGGTGAGTGGGTTTAAGAGCTATGCTGG
PMTR-Lib	TGGAAAGGACGAAACACCGCCTCGCGGCTCGCGGCGTCGGTTTAAGAGCTATGCTGGA
PMTR-Lib	TGGAAAGGACGAAACACCGCAGAGCTGAAGTCGCTTTAGGTTTAAGAGCTATGCTGGA
PMTR-Lib	TGGAAAGGACGAAACACCGCATGCTCCCGGGTGAGCTCGGTTTAAGAGCTATGCTGG
PMTR-Lib	TGGAAAGGACGAAACACCGGGCTCGACGGCTTATACTTTGTTTAAGAGCTATGCTGGA
PMTR-Lib	GTGGAAAGGACGAAACACCGAGAGCTCAACTGATGGTAGGGTTTAAGAGCTATGCTGG
PMTR-Lib	GTGGAAAGGACGAAACACCGCGCTGCCGGGTCTCTCCCGGGTTTAAGAGCTATGCTGG
PMTR-Lib	TGGAAAGGACGAAACACCGGACACGGAGGGAGAGCATAGGTTTAAGAGCTATGCTGGA
PMTR-Lib	GTGGAAAGGACGAAACACCGCCCTTGCCTGGGAATGAGGGGTTTAAGAGCTATGCTGG
PMTR-Lib	GTGGAAAGGACGAAACACCGCTTGAAGCAGATGCGAAGGTGTTTAAGAGCTATGCTGG
PMTR-Lib	TGGAAAGGACGAAACACCGGTGTGGGGTGCGCCTGAGCGGTTTAAGAGCTATGCTGG
PMTR-Lib	TGGAAAGGACGAAACACCGCTGTTCGAACGCCCAGGGGTGTTTAAGAGCTATGCTGG
PMTR-Lib	GTGGAAAGGACGAAACACCGGCAGGTACGAAAAGCGCGCGGTTTAAGAGCTATGCTGG
PMTR-Lib	TGGAAAGGACGAAACACCGTAAAGGGGGCGCGACCACTTGTTTAAGAGCTATGCTGGA
PMTR-Lib	GTGGAAAGGACGAAACACCGGTAATAAAGTTTAAGCAGCTGTTTAAGAGCTATGCTGG
PMTR-Lib	GTGGAAAGGACGAAACACCGAACGGCGCGGAGCTGGTCTGGTTTAAGAGCTATGCTGG
PMTR-Lib	TGGAAAGGACGAAACACCGTGGTCCCGGGTGATGCTAGGGTTTAAGAGCTATGCTGGA
PMTR-Lib	TGGAAAGGACGAAACACCGCAGAGCAAAACTCACCGCCGGTTTAAGAGCTATGCTGG
PMTR-Lib	GTGGAAAGGACGAAACACCGAGGAAAACTGTAAGTTTACGGTTTAAGAGCTATGCTGG
PMTR-Lib	GTGGAAAGGACGAAACACCGCCGGTCCGCGGGCTGCTTTGGTTTAAGAGCTATGCTGG
PMTR-Lib	TGGAAAGGACGAAACACCGGCGGCGGATCGGCAAAGGCGGTTTAAGAGCTATGCTGG
PMTR-Lib	GTGGAAAGGACGAAACACCGGAACAGCAAGGTTTGGATGAGTTTAAGAGCTATGCTGG
PMTR-Lib	TGGAAAGGACGAAACACCGGCCCGGCCCGAGGTTCCTAGGTTTAAGAGCTATGCTGGA
PMTR-Lib	GTGGAAAGGACGAAACACCGGCGGAGAGGGCATGAGCCTGGTTTAAGAGCTATGCTGG
PMTR-Lib	GTGGAAAGGACGAAACACCGCGTCAGTGAGCTGACAGGGAGTTTAAGAGCTATGCTGG
PMTR-Lib	TGGAAAGGACGAAACACCGGCCAAAAGCGCCGACTCGCGGTTTAAGAGCTATGCTGGA
PMTR-Lib	TGGAAAGGACGAAACACCGGGTGGTTAAGACGGCGAAGGGTTTAAGAGCTATGCTGG
PMTR-Lib	GTGGAAAGGACGAAACACCGGTGGGAAATGCTGGCGCGCGGTTTAAGAGCTATGCTGG
PMTR-Lib	TGGAAAGGACGAAACACCGGAGCCTCTTGACTTAGCACAGTTTAAGAGCTATGCTGGA
PMTR-Lib	GTGGAAAGGACGAAACACCGATCTGTCCTAATTCGGATCGGTTTAAGAGCTATGCTGG
PMTR-Lib	GTGGAAAGGACGAAACACCGGACAAGCGCGCGAGGCAGAGGTTTAAGAGCTATGCTGG
PMTR-Lib	TGGAAAGGACGAAACACCGCACCCAGGCTCCCGTTCCGGGTTTAAGAGCTATGCTGG
PMTR-Lib	TGGAAAGGACGAAACACCGGTGGCCCGAGAAGGTCGCAGGTTTAAGAGCTATGCTGG
PMTR-Lib	TGGAAAGGACGAAACACCGCACGCACGAGCTGCCGGCCAGTTTAAGAGCTATGCTGG
PMTR-Lib	TGGAAAGGACGAAACACCGGATCGCACCGAAGCCCAAGAGTTTAAGAGCTATGCTGG
PMTR-Lib	TGGAAAGGACGAAACACCGGTAAGGCGGGAGTAGGGGCAGTTTAAGAGCTATGCTGGA
PMTR-Lib	GTGGAAAGGACGAAACACCGGCACCAGGTCCAAGTCTCGGGTTTAAGAGCTATGCTGG
PMTR-Lib	TGGAAAGGACGAAACACCGAGGTAACCATGGCAACCCCGGTTTAAGAGCTATGCTGGA
PMTR-Lib	GTGGAAAGGACGAAACACCGTTAGCGGAAATGGCTCCGAGGTTTAAGAGCTATGCTGG
PMTR-Lib	TGGAAAGGACGAAACACCGACGCGGGAAAATGCAAGACGGTTTAAGAGCTATGCTGG
PMTR-Lib	TGGAAAGGACGAAACACCGCCTGTACCCCACGTAGTCGCGTTTAAGAGCTATGCTGG
PMTR-Lib	TGGAAAGGACGAAACACCGGGGAGGCCATGAACGCCACGGTTTAAGAGCTATGCTGGA
PMTR-Lib	TGGAAAGGACGAAACACCGTGGCGGCAGCGGCGACGCGAGTTTAAGAGCTATGCTGGA
PMTR-Lib	TGGAAAGGACGAAACACCGAAAAAAAATTTCCTAGCGTGGTTTAAGAGCTATGCTGG
PMTR-Lib	GTGGAAAGGACGAAACACCGCTGAATTGCGGCCGTATGCGGTTTAAGAGCTATGCTGG
PMTR-Lib	GTGGAAAGGACGAAACACCGTGGGGGCGACTGGAGCCAGGGTTTAAGAGCTATGCTGG
PMTR-Lib	TGGAAAGGACGAAACACCGGGCGCTGGGCGACCAGAGCAGTTTAAGAGCTATGCTGGA
PMTR-Lib	TGGAAAGGACGAAACACCGCCGCGAGGGTCCGCACTGCGGTTTAAGAGCTATGCTGG
PMTR-Lib	GTGGAAAGGACGAAACACCGCATCTCCCCGATGCCCAGCTGTTTAAGAGCTATGCTGG
PMTR-Lib	TGGAAAGGACGAAACACCGGGGCGGGACGGCGCCCCCCGGTTTAAGAGCTATGCTGGA
PMTR-Lib	TGGAAAGGACGAAACACCGGGCTGCCGAGGAGCACGGCGGTTTAAGAGCTATGCTGG
PMTR-Lib	TGGAAAGGACGAAACACCGGGGCAGGAAGCGGGGCAGCGGTTTAAGAGCTATGCTGGA
PMTR-Lib	TGGAAAGGACGAAACACCGCGAGCCGGGACGCGGCGCCGGTTTAAGAGCTATGCTGG
PMTR-Lib	GTGGAAAGGACGAAACACCGGGCGGCGCCTGCTGCTGCGGGTTTAAGAGCTATGCTGG
PMTR-Lib	TGGAAAGGACGAAACACCGGAGCTCGCGATGAGTGGTCTGTTTAAGAGCTATGCTGG
PMTR-Lib	GTGGAAAGGACGAAACACCGAGGTTGGGCAGTCGAACAGCGTTTAAGAGCTATGCTGG
PMTR-Lib	TGGAAAGGACGAAACACCGCAGCGCCAGGGACTACCGGCGTTTAAGAGCTATGCTGGA
PMTR-Lib	TGGAAAGGACGAAACACCGCGTGTGTATGTGTATTTGGGGTTTAAGAGCTATGCTGG
PMTR-Lib	TGGAAAGGACGAAACACCGTTACTGACTCTACAGCAGTTGTTTAAGAGCTATGCTGGA
PMTR-Lib	TGGAAAGGACGAAACACCGTCATCCCGGCTATAAGCGCAGTTTAAGAGCTATGCTGGA
PMTR-Lib	GTGGAAAGGACGAAACACCGATAGCCCGGATGGGAGCCGAGTTTAAGAGCTATGCTGG
PMTR-Lib	TGGAAAGGACGAAACACCGTTAGGTACCAGTTAGCGTCAGTTTAAGAGCTATGCTGGA
PMTR-Lib	GTGGAAAGGACGAAACACCGCGCGCTCTAGGTTCTTCCGCGTTTAAGAGCTATGCTGG
PMTR-Lib	GTGGAAAGGACGAAACACCGCCAGGGCTGAGGAGCGCCCAGTTTAAGAGCTATGCTGG
PMTR-Lib	TGGAAAGGACGAAACACCGGGCCAGTGGAAGAGGCAGGCGTTTAAGAGCTATGCTGGA
PMTR-Lib	GTGGAAAGGACGAAACACCGGTGGCCTGGCGGCTCCTCCGGTTTAAGAGCTATGCTGG
PMTR-Lib	GTGGAAAGGACGAAACACCGCCCAGCGCAGTCGCTCCGAGGTTTAAGAGCTATGCTGG
PMTR-Lib	TGGAAAGGACGAAACACCGGGAGGCGGCAGCGGTGGACGGTTTAAGAGCTATGCTGG
PMTR-Lib	TGGAAAGGACGAAACACCGACCCCGAGCTAGAGCCGCAGGTTTAAGAGCTATGCTGGA
PMTR-Lib	TGGAAAGGACGAAACACCGGGAGCCGAGCCGGACGTGAGGTTTAAGAGCTATGCTGG
PMTR-Lib	GTGGAAAGGACGAAACACCGAAAAAAAAAATACTGAGAGAGTTTAAGAGCTATGCTGG
PMTR-Lib	GTGGAAAGGACGAAACACCGTGTTTGTGTGCTAGGCTGGGGTTTAAGAGCTATGCTGG
PMTR-Lib	GTGGAAAGGACGAAACACCGCCGCGGACCTTAGCCAAGCGGTTTAAGAGCTATGCTGG
PMTR-Lib	TGGAAAGGACGAAACACCGCCCGGCTGTGCCGGTTGGTGGTTTAAGAGCTATGCTGGA
PMTR-Lib	TGGAAAGGACGAAACACCGTCCGGAGGCTCAAACCAAGTGTTTAAGAGCTATGCTGG
PMTR-Lib	GTGGAAAGGACGAAACACCGGAGAAAGTTACGTGGAGCGTGTTTAAGAGCTATGCTGG
PMTR-Lib	TGGAAAGGACGAAACACCGGCACGTTCGATTCAGGCAGAGTTTAAGAGCTATGCTGGA
PMTR-Lib	TGGAAAGGACGAAACACCGCACCGTGCTCAGCAGAGCATGTTTAAGAGCTATGCTGGA
PMTR-Lib	TGGAAAGGACGAAACACCGGAAAGCGCCGGGTCTCCTGGGTTTAAGAGCTATGCTGGA
PMTR-Lib	GTGGAAAGGACGAAACACCGTTCCAGGTCCCGGATAGCGAGTTTAAGAGCTATGCTGG
PMTR-Lib	TGGAAAGGACGAAACACCGGGTCGTCACTTCCTGTCACTGTTTAAGAGCTATGCTGGA
PMTR-Lib	TGGAAAGGACGAAACACCGCCTGCGGGAGGGACGCTCGGGTTTAAGAGCTATGCTGG
PMTR-Lib	TGGAAAGGACGAAACACCGGTGCGGAGCAGGCGAGCGAGGTTTAAGAGCTATGCTGG
PMTR-Lib	TGGAAAGGACGAAACACCGTGGAGGCTGAGACCCCAGAGGTTTAAGAGCTATGCTGG
PMTR-Lib	TGGAAAGGACGAAACACCGCGGCTCTGACGGTGAGTGGGGTTTAAGAGCTATGCTGGA
PMTR-Lib	TGGAAAGGACGAAACACCGGCGCGTGCCAGGGGAGCAGGGTTTAAGAGCTATGCTGGA
PMTR-Lib	GTGGAAAGGACGAAACACCGGGCGGACCCGGAGGCTGCTGGTTTAAGAGCTATGCTGG
PMTR-Lib	TGGAAAGGACGAAACACCGACCGAAGTCGGGTCCAAACGGTTTAAGAGCTATGCTGG
PMTR-Lib	TGGAAAGGACGAAACACCGGCAACTGAGAAGGTGAGTCCGTTTAAGAGCTATGCTGGA
PMTR-Lib	TGGAAAGGACGAAACACCGTCATGGACGAGGACTACTACGTTTAAGAGCTATGCTGG
PMTR-Lib	TGGAAAGGACGAAACACCGTTCAGGGAAAGGCTCTTGCAGTTTAAGAGCTATGCTGGA
PMTR-Lib	TGGAAAGGACGAAACACCGGTACAGGCGCTTTACGAGGTGTTTAAGAGCTATGCTGG
PMTR-Lib	GTGGAAAGGACGAAACACCGGCAGGAAAGAGGTGCCTCTGGTTTAAGAGCTATGCTGG
PMTR-Lib	TGGAAAGGACGAAACACCGGAAGTGGGACCGGTGTCTGGGTTTAAGAGCTATGCTGGA
PMTR-Lib	TGGAAAGGACGAAACACCGGGTACGCTGCGCGCCATGGAGTTTAAGAGCTATGCTGGA
PMTR-Lib	TGGAAAGGACGAAACACCGAGTGGCGACTGCAGCGGGTCGTTTAAGAGCTATGCTGG
PMTR-Lib	TGGAAAGGACGAAACACCGTGGGAGCGCGGAGCGCCCAGGTTTAAGAGCTATGCTGG
PMTR-Lib	TGGAAAGGACGAAACACCGCCTAGCTGAACAGCGCGAGGGTTTAAGAGCTATGCTGG
PMTR-Lib	GTGGAAAGGACGAAACACCGAACGTGCTGACGATGCGGGCGTTTAAGAGCTATGCTGG
PMTR-Lib	GTGGAAAGGACGAAACACCGTGTGTACACTATGTGCACTGGTTTAAGAGCTATGCTGG
PMTR-Lib	TGGAAAGGACGAAACACCGTTGGAGTTGCTTGCGGCGGAGTTTAAGAGCTATGCTGGA
PMTR-Lib	GTGGAAAGGACGAAACACCGAGCAGCCAAGGCCTCTTCCCGTTTAAGAGCTATGCTGG
PMTR-Lib	TGGAAAGGACGAAACACCGAGCAACAGCTTCCCCACCAAGTTTAAGAGCTATGCTGGA
PMTR-Lib	TGGAAAGGACGAAACACCGCGGCGGCGGTGAGTCCGGCGGTTTAAGAGCTATGCTGG
PMTR-Lib	TGGAAAGGACGAAACACCGGTAAGGCAGACTGAGAGAAGGTTTAAGAGCTATGCTGGA
PMTR-Lib	TGGAAAGGACGAAACACCGTCCGCCTGCTCCGGGCTCCGGTTTAAGAGCTATGCTGGA
PMTR-Lib	TGGAAAGGACGAAACACCGGGTACCAGCGGAGTCCGCAGGTTTAAGAGCTATGCTGGA
PMTR-Lib	TGGAAAGGACGAAACACCGACGGCTCCGGCCCATCTCGGGTTTAAGAGCTATGCTGGA
PMTR-Lib	TGGAAAGGACGAAACACCGTCTAGGCTGCAGGCAGCTCGGTTTAAGAGCTATGCTGG
PMTR-Lib	TGGAAAGGACGAAACACCGGTCTACTGACATTAGGAAGAGTTTAAGAGCTATGCTGG
PMTR-Lib	GTGGAAAGGACGAAACACCGCGGGACTCCAGTGATCGCCGGTTTAAGAGCTATGCTGG
PMTR-Lib	TGGAAAGGACGAAACACCGGCAGTCCCTCAGCCAGCTCCGTTTAAGAGCTATGCTGG
PMTR-Lib	TGGAAAGGACGAAACACCGACGCGGAAGAACTGGCCCAGGTTTAAGAGCTATGCTGGA
PMTR-Lib	GTGGAAAGGACGAAACACCGCATTTCTCAGGTAAAAGAATGTTTAAGAGCTATGCTGG
PMTR-Lib	TGGAAAGGACGAAACACCGGCGTAGGAAGAGGGAAAAGTGTTTAAGAGCTATGCTGGA
PMTR-Lib	TGGAAAGGACGAAACACCGGTTGAGTCAGTTGTGGGACCGTTTAAGAGCTATGCTGG
PMTR-Lib	TGGAAAGGACGAAACACCGCTCAGCACCGCTCTCCACACGTTTAAGAGCTATGCTGGA
PMTR-Lib	GTGGAAAGGACGAAACACCGCGTGCTCGTAGCTGTCAAGAGTTTAAGAGCTATGCTGG
PMTR-Lib	TGGAAAGGACGAAACACCGGTCGGAGTGGGCCAGGCCGGGTTTAAGAGCTATGCTGGA
PMTR-Lib	TGGAAAGGACGAAACACCGCTGGCCTTTCCAGCCCCGAGGTTTAAGAGCTATGCTGGA
PMTR-Lib	TGGAAAGGACGAAACACCGTAGTCTCACCTGATGGCGTGGTTTAAGAGCTATGCTGG
PMTR-Lib	TGGAAAGGACGAAACACCGTGGCAGATGTGAAAAAGCAAGTTTAAGAGCTATGCTGGA
PMTR-Lib	TGGAAAGGACGAAACACCGGGAGCGAGAGTGGGCCGCGGGTTTAAGAGCTATGCTGG
PMTR-Lib	TGGAAAGGACGAAACACCGACAGACCAAGTCCTCCACAGGTTTAAGAGCTATGCTGGA
PMTR-Lib	TGGAAAGGACGAAACACCGCGCCCGGGAGAGCTTGTCCGGTTTAAGAGCTATGCTGGA
PMTR-Lib	GTGGAAAGGACGAAACACCGAATGGCTGACGGGTCGCTGAGTTTAAGAGCTATGCTGG
PMTR-Lib	GTGGAAAGGACGAAACACCGGCCAGCGGGGATATGGTGAAGTTTAAGAGCTATGCTGG
PMTR-Lib	GTGGAAAGGACGAAACACCGCGAGGTACTGGGTCCGGCGCGTTTAAGAGCTATGCTGG
PMTR-Lib	GTGGAAAGGACGAAACACCGCTTCGGAGAATAGAACGCGGGTTTAAGAGCTATGCTGG
PMTR-Lib	TGGAAAGGACGAAACACCGGGGACCCCGGGAGCCGCGAGGTTTAAGAGCTATGCTGG
PMTR-Lib	TGGAAAGGACGAAACACCGTGTGTGCTGAGCAACCTGCGGTTTAAGAGCTATGCTGG
PMTR-Lib	TGGAAAGGACGAAACACCGTAAAGTAGATCGGGCATCGTGTTTAAGAGCTATGCTGGA
PMTR-Lib	TGGAAAGGACGAAACACCGCCTGTGCTTGAACCGCACCAGTTTAAGAGCTATGCTGG
PMTR-Lib	TGGAAAGGACGAAACACCGGTCGATGGAGGCCTCCCGGTGTTTAAGAGCTATGCTGGA
PMTR-Lib	TGGAAAGGACGAAACACCGAGGTTGGGCCGCGCTAGGCAGTTTAAGAGCTATGCTGG
PMTR-Lib	GTGGAAAGGACGAAACACCGTAACTCCTACCTACAGCCCCGTTTAAGAGCTATGCTGG
PMTR-Lib	GTGGAAAGGACGAAACACCGGCTGACGGGCGCAGCACCCTGTTTAAGAGCTATGCTGG
PMTR-Lib	TGGAAAGGACGAAACACCGGCGAGGCAAGACCTGCGGCTGTTTAAGAGCTATGCTGGA
PMTR-Lib	TGGAAAGGACGAAACACCGGACCTGCTCACCGTTCAAGCGTTTAAGAGCTATGCTGG
PMTR-Lib	TGGAAAGGACGAAACACCGGCTTCTCGGGTCGGATTCCGGTTTAAGAGCTATGCTGGA
PMTR-Lib	TGGAAAGGACGAAACACCGAGAAAAGGATGGTAGACCCGGTTTAAGAGCTATGCTGGA
PMTR-Lib	GTGGAAAGGACGAAACACCGCTCCGGAACTAAACGGGGTGGTTTAAGAGCTATGCTGG
PMTR-Lib	TGGAAAGGACGAAACACCGGCGATCTCGGACTAAGGATGGTTTAAGAGCTATGCTGGA
PMTR-Lib	TGGAAAGGACGAAACACCGCTGCCTTCTGGTTGAAGATGGTTTAAGAGCTATGCTGGA
PMTR-Lib	GTGGAAAGGACGAAACACCGCCGAGTTACGACTCCAGCCCGTTTAAGAGCTATGCTGG
PMTR-Lib	TGGAAAGGACGAAACACCGCAGGCTACCTTATTTAAGACGTTTAAGAGCTATGCTGGA
PMTR-Lib	GTGGAAAGGACGAAACACCGGTCCCCGAGGTTAGCTCCGGGTTTAAGAGCTATGCTGG
PMTR-Lib	GTGGAAAGGACGAAACACCGCGCCGCCAAGATGATGTGCGGTTTAAGAGCTATGCTGG
PMTR-Lib	GTGGAAAGGACGAAACACCGGCTGGAGGCTGCCGACTTCGGTTTAAGAGCTATGCTGG
PMTR-Lib	TGGAAAGGACGAAACACCGTTACCCGAATTTACCGCCAAGTTTAAGAGCTATGCTGG
PMTR-Lib	TGGAAAGGACGAAACACCGGAGTTGCCCACGGAGCGCGGGTTTAAGAGCTATGCTGGA
PMTR-Lib	TGGAAAGGACGAAACACCGAGCTGGCCGAGGGCGGGAAGTTTAAGAGCTATGCTGG
PMTR-Lib	TGGAAAGGACGAAACACCGCCCATTCGCGCCCTTCACAGGTTTAAGAGCTATGCTGG
PMTR-Lib	GTGGAAAGGACGAAACACCGCAGGATCATGGCTATGATGGGTTTAAGAGCTATGCTGG
PMTR-Lib	GTGGAAAGGACGAAACACCGGCTCGGGGCCGGGACCAGGGGTTTAAGAGCTATGCTGG
PMTR-Lib	TGGAAAGGACGAAACACCGGGTGGCGGCGACACCGACGGGTTTAAGAGCTATGCTGGA
PMTR-Lib	TGGAAAGGACGAAACACCGGTTGGTCGGGGGCGGCCGCGGTTTAAGAGCTATGCTGGA
PMTR-Lib	TGGAAAGGACGAAACACCGAGGCCCAGTGAGTTAGGGGAGTTTAAGAGCTATGCTGGA
PMTR-Lib	TGGAAAGGACGAAACACCGGAATTTCACGGCACTGTTTGGTTTAAGAGCTATGCTGGA
PMTR-Lib	TGGAAAGGACGAAACACCGAGTGCTGAGCCATGGCTGCGGTTTAAGAGCTATGCTGGA
PMTR-Lib	TGGAAAGGACGAAACACCGGCGCGGGGGAAAGTTGAGTTGTTTAAGAGCTATGCTGG
PMTR-Lib	TGGAAAGGACGAAACACCGCTCGCTCAAGGAACTGATCCGTTTAAGAGCTATGCTGG
PMTR-Lib	GTGGAAAGGACGAAACACCGAGCTAGCGATGGCTCTAAGTGTTTAAGAGCTATGCTGG
PMTR-Lib	TGGAAAGGACGAAACACCGGACAGGGGCCAGGCGCCCGGGTTTAAGAGCTATGCTGGA
PMTR-Lib	TGGAAAGGACGAAACACCGTTGGCTTCAGTGAACGCACCGTTTAAGAGCTATGCTGG
PMTR-Lib	GTGGAAAGGACGAAACACCGCCAGCAGGACAGACCGACCGGTTTAAGAGCTATGCTGG
PMTR-Lib	GTGGAAAGGACGAAACACCGCCTGGGTCCCCATGGCGCTGGTTTAAGAGCTATGCTGG
PMTR-Lib	TGGAAAGGACGAAACACCGACGCTGATACAGACCTTCCAGTTTAAGAGCTATGCTGGA
PMTR-Lib	GTGGAAAGGACGAAACACCGCTAAGCCATAATAGAAAGAAGTTTAAGAGCTATGCTGG
PMTR-Lib	TGGAAAGGACGAAACACCGGCGACTGTCCATGTGGACAGGTTTAAGAGCTATGCTGG
PMTR-Lib	GTGGAAAGGACGAAACACCGCTTTGGAGTTCCATGCCAAGGTTTAAGAGCTATGCTGG
PMTR-Lib	TGGAAAGGACGAAACACCGAAAACAGGTGGAATCCGGGCGTTTAAGAGCTATGCTGG
PMTR-Lib	GTGGAAAGGACGAAACACCGTTGTTGCTGTAGTGGCGGAGGTTTAAGAGCTATGCTGG
PMTR-Lib	GTGGAAAGGACGAAACACCGGGACTCCGAAACCCAATCAGGTTTAAGAGCTATGCTGG
PMTR-Lib	TGGAAAGGACGAAACACCGAGGTTGGGCAGTCGAACAGCGTTTAAGAGCTATGCTGGA
PMTR-Lib	TGGAAAGGACGAAACACCGGAGCAGGAGGGGTTGCTAGGGTTTAAGAGCTATGCTGG
PMTR-Lib	GTGGAAAGGACGAAACACCGATTCAGCGCGCTCGCCCTGGGTTTAAGAGCTATGCTGG
PMTR-Lib	TGGAAAGGACGAAACACCGGCCCGGTGACAGGATGGTGAGTTTAAGAGCTATGCTGGA
PMTR-Lib	TGGAAAGGACGAAACACCGACGGGGTGAAACCATGTCGTGTTTAAGAGCTATGCTGG
PMTR-Lib	TGGAAAGGACGAAACACCGCTTAACGGGTGGTTCCTGGCGTTTAAGAGCTATGCTGGA
PMTR-Lib	GTGGAAAGGACGAAACACCGGGACGAAGGACTCCGACGTAGTTTAAGAGCTATGCTGG
PMTR-Lib	TGGAAAGGACGAAACACCGGGCGGTAGCGCGGAAAACAAGTTTAAGAGCTATGCTGGA
PMTR-Lib	TGGAAAGGACGAAACACCGAGAGACTCTCAGCTTTCGGTGTTTAAGAGCTATGCTGG
PMTR-Lib	TGGAAAGGACGAAACACCGGAGCGGCCTGAGCTGGGCGCGTTTAAGAGCTATGCTGGA
PMTR-Lib	GTGGAAAGGACGAAACACCGGCCGTGTGCCTCGGACGTGGGTTTAAGAGCTATGCTGG
PMTR-Lib	TGGAAAGGACGAAACACCGGGTGCGTGGTCGTGGCGCGAGTTTAAGAGCTATGCTGG
PMTR-Lib	GTGGAAAGGACGAAACACCGTGGCGACGCTTTCGCCCCTGGTTTAAGAGCTATGCTGG
PMTR-Lib	TGGAAAGGACGAAACACCGCGAGACTATCCTGGTTTACGGTTTAAGAGCTATGCTGG
PMTR-Lib	TGGAAAGGACGAAACACCGCAGAGCTGCAGGAAGGAACGGTTTAAGAGCTATGCTGG
PMTR-Lib	TGGAAAGGACGAAACACCGAAATGGTAGCGATGGCGGCTGTTTAAGAGCTATGCTGGA
PMTR-Lib	TGGAAAGGACGAAACACCGGCGCCCGCCGCGGCCCTGAGGTTTAAGAGCTATGCTGGA
PMTR-Lib	TGGAAAGGACGAAACACCGTGAGGCAGTGGAAACAACAGGTTTAAGAGCTATGCTGGA
PMTR-Lib	GTGGAAAGGACGAAACACCGGCTGCAGTATCACAGACGACGTTTAAGAGCTATGCTGG
PMTR-Lib	TGGAAAGGACGAAACACCGCGAAGGTGGTGAGTGCTCTTGTTTAAGAGCTATGCTGGA
PMTR-Lib	TGGAAAGGACGAAACACCGCGCCCACTGTCAGGGTTGGGGTTTAAGAGCTATGCTGGA
PMTR-Lib	TGGAAAGGACGAAACACCGGGGATCCAAAACAAGCCCCGGTTTAAGAGCTATGCTGG
PMTR-Lib	GTGGAAAGGACGAAACACCGGTTCTCGGAAGGGAGAAAGCGTTTAAGAGCTATGCTGG
PMTR-Lib	TGGAAAGGACGAAACACCGGTAGACAGGCAGCTTCTCCTGTTTAAGAGCTATGCTGG
PMTR-Lib	TGGAAAGGACGAAACACCGCCGCGATTCTCGTCCACTGGGTTTAAGAGCTATGCTGG
PMTR-Lib	TGGAAAGGACGAAACACCGGCTGAAGCCGCTCATAGTGCGTTTAAGAGCTATGCTGGA
PMTR-Lib	GTGGAAAGGACGAAACACCGGATTCCCGGCTCAAGAAGGGGTTTAAGAGCTATGCTGG
PMTR-Lib	TGGAAAGGACGAAACACCGCGGGCACTAGGCGCGCAGGTGTTTAAGAGCTATGCTGGA
PMTR-Lib	TGGAAAGGACGAAACACCGCCTCTCTGGAAGACAGCGCGGTTTAAGAGCTATGCTGG
PMTR-Lib	TGGAAAGGACGAAACACCGCGGATGGCGAGGATTCCAGTGTTTAAGAGCTATGCTGG
PMTR-Lib	GTGGAAAGGACGAAACACCGGCCGGGCCGGCCCCTCCGTGGTTTAAGAGCTATGCTGG
PMTR-Lib	TGGAAAGGACGAAACACCGACTAGGGCAGTGTGTCTGCAGTTTAAGAGCTATGCTGG
PMTR-Lib	TGGAAAGGACGAAACACCGAGTAACGGTCGCGACCCAGGGTTTAAGAGCTATGCTGG
PMTR-Lib	TGGAAAGGACGAAACACCGCAGGCAGCAAGGGGAACCCGGTTTAAGAGCTATGCTGGA
PMTR-Lib	TGGAAAGGACGAAACACCGGCCACTCACCCCCCGCCTGGGTTTAAGAGCTATGCTGGA
PMTR-Lib	TGGAAAGGACGAAACACCGAAAGCGGCCATGCGTTCCGGGTTTAAGAGCTATGCTGG
PMTR-Lib	GTGGAAAGGACGAAACACCGAATGGCTGAGCACCGAAGCAGTTTAAGAGCTATGCTGG
PMTR-Lib	TGGAAAGGACGAAACACCGCCCATGTGCACTTTGTTCCAGTTTAAGAGCTATGCTGG
PMTR-Lib	GTGGAAAGGACGAAACACCGCTGACACTCGGGGGCCTCGGGTTTAAGAGCTATGCTGG
PMTR-Lib	TGGAAAGGACGAAACACCGGCTCTTGTGCAGACTTGACAGTTTAAGAGCTATGCTGG
PMTR-Lib	TGGAAAGGACGAAACACCGGAGTGGAGTCAGCTCAGTCCGTTTAAGAGCTATGCTGGA
PMTR-Lib	TGGAAAGGACGAAACACCGGTCCGGATCCTGTTAGACACGTTTAAGAGCTATGCTGG
PMTR-Lib	GTGGAAAGGACGAAACACCGGCCGCCGTAGGTATTCCGACGTTTAAGAGCTATGCTGG
PMTR-Lib	GTGGAAAGGACGAAACACCGAGACTTCGTTCCTAACGTCAGTTTAAGAGCTATGCTGG
PMTR-Lib	TGGAAAGGACGAAACACCGTGGTGGCGGAGGAGAAAGGCGTTTAAGAGCTATGCTGGA
PMTR-Lib	GTGGAAAGGACGAAACACCGGCGATCTTTGAGGCCCTGGAGTTTAAGAGCTATGCTGG
PMTR-Lib	GTGGAAAGGACGAAACACCGCCTGCAGGCGGACAGAAGCGGTTTAAGAGCTATGCTGG
PMTR-Lib	TGGAAAGGACGAAACACCGCGGCTGGGGCTTTCCGTCTGGTTTAAGAGCTATGCTGGA
PMTR-Lib	TGGAAAGGACGAAACACCGAGGGCGGCACGAGGGCTGGGGTTTAAGAGCTATGCTGG
PMTR-Lib	TGGAAAGGACGAAACACCGCCACGCCGTCCGCGGGAAAAGTTTAAGAGCTATGCTGGA
PMTR-Lib	TGGAAAGGACGAAACACCGGGAGTGGCTCTAGGCAGATGGTTTAAGAGCTATGCTGGA
PMTR-Lib	TGGAAAGGACGAAACACCGAGGATGCTGAACAAGTACGTGTTTAAGAGCTATGCTGGA
PMTR-Lib	GTGGAAAGGACGAAACACCGGAGGGGGAAGAGTGTGTCTGGTTTAAGAGCTATGCTGG
PMTR-Lib	TGGAAAGGACGAAACACCGGCGGAGGAAGAGAGGAAACGGTTTAAGAGCTATGCTGGA
PMTR-Lib	TGGAAAGGACGAAACACCGGCACTGGGTCCGGTGCGGCAGTTTAAGAGCTATGCTGGA
PMTR-Lib	TGGAAAGGACGAAACACCGATGGCGGCGATGGCATCTCTGTTTAAGAGCTATGCTGGA
PMTR-Lib	GTGGAAAGGACGAAACACCGGGTACCTGCTGCTGCCCGAGGTTTAAGAGCTATGCTGG
PMTR-Lib	TGGAAAGGACGAAACACCGGGGGCTGGGCCCGGCGGGGTGTTTAAGAGCTATGCTGG
PMTR-Lib	TGGAAAGGACGAAACACCGGTGAGGTGAGAGCTGGCTGGGTTTAAGAGCTATGCTGG
PMTR-Lib	TGGAAAGGACGAAACACCGGCAGAGGTCTCCGACTGGAAGTTTAAGAGCTATGCTGGA
PMTR-Lib	TGGAAAGGACGAAACACCGCGTTAAGACTAGCTCGGTTTGTTTAAGAGCTATGCTGGA
PMTR-Lib	GTGGAAAGGACGAAACACCGCACCTCCATGATGCAGTTCGGTTTAAGAGCTATGCTGG
PMTR-Lib	GTGGAAAGGACGAAACACCGGCAAACACCGGCAGCAGTAGGTTTAAGAGCTATGCTGG
PMTR-Lib	TGGAAAGGACGAAACACCGTGGTCGCTTCTGTAGCTCCGGTTTAAGAGCTATGCTGGA
PMTR-Lib	TGGAAAGGACGAAACACCGCGCGTGCCTGGACAGCCCCGGTTTAAGAGCTATGCTGG
PMTR-Lib	TGGAAAGGACGAAACACCGGAAAACGACGGGAACCCCGGGTTTAAGAGCTATGCTGG
PMTR-Lib	TGGAAAGGACGAAACACCGGCTGCGGAACTGGGCGTCCGGTTTAAGAGCTATGCTGG
PMTR-Lib	TGGAAAGGACGAAACACCGAAGCAAGGTAAGCAGGGACGGTTTAAGAGCTATGCTGGA
PMTR-Lib	TGGAAAGGACGAAACACCGCTGGAGCCGTAGCGGCAAGTGTTTAAGAGCTATGCTGGA
PMTR-Lib	GTGGAAAGGACGAAACACCGCCTAGCTGAACAGCGCGAGGGTTTAAGAGCTATGCTGG
PMTR-Lib	GTGGAAAGGACGAAACACCGACCCGCGACCCGGAGCAGCTGTTTAAGAGCTATGCTGG
PMTR-Lib	GTGGAAAGGACGAAACACCGGACAGAACGGACCTCCGGGAGTTTAAGAGCTATGCTGG
PMTR-Lib	TGGAAAGGACGAAACACCGCGCTCGGGGTCCCGGTCGCGGTTTAAGAGCTATGCTGGA
PMTR-Lib	TGGAAAGGACGAAACACCGAGTTCGCGTTGGAGATGGAGGTTTAAGAGCTATGCTGG
PMTR-Lib	GTGGAAAGGACGAAACACCGCAGGCTGCGTCGCTGCTCGGGTTTAAGAGCTATGCTGG
PMTR-Lib	TGGAAAGGACGAAACACCGGCAATCCAGCAGTTGCAGTCGTTTAAGAGCTATGCTGGA
PMTR-Lib	TGGAAAGGACGAAACACCGGACTCACTCACTTCCACGAGGTTTAAGAGCTATGCTGGA
PMTR-Lib	GTGGAAAGGACGAAACACCGAGGGAAGTGGAGTATTTGCTGTTTAAGAGCTATGCTGG
PMTR-Lib	TGGAAAGGACGAAACACCGCGGCGGCTGGAGGGAACCAGGTTTAAGAGCTATGCTGGA
PMTR-Lib	TGGAAAGGACGAAACACCGCCCCCAGGATCCTACCTGCAGTTTAAGAGCTATGCTGGA
PMTR-Lib	TGGAAAGGACGAAACACCGCGAGACTGACCGGGCCCCTGGTTTAAGAGCTATGCTGGA
PMTR-Lib	TGGAAAGGACGAAACACCGGAGATGGAGTTCGACTGCGAGTTTAAGAGCTATGCTGG
PMTR-Lib	GTGGAAAGGACGAAACACCGGATGGAGCCGGGGCGCCGGGGTTTAAGAGCTATGCTGG
PMTR-Lib	TGGAAAGGACGAAACACCGTCGGGCCGCCCCGCCTCTGCGTTTAAGAGCTATGCTGG
PMTR-Lib	GTGGAAAGGACGAAACACCGGGCTTCCGGAAGGTGAGGGCGTTTAAGAGCTATGCTGG
PMTR-Lib	TGGAAAGGACGAAACACCGCCACTCTGCTGACGTAGACGGTTTAAGAGCTATGCTGG
PMTR-Lib	GTGGAAAGGACGAAACACCGTGCGGGGAGCTCTCTTAATGGTTTAAGAGCTATGCTGG
PMTR-Lib	TGGAAAGGACGAAACACCGAAGAATACACCCCAAAGTGAGTTTAAGAGCTATGCTGG
PMTR-Lib	GTGGAAAGGACGAAACACCGCGGGTGGCCCAGGCACGCAGGTTTAAGAGCTATGCTGG
PMTR-Lib	GTGGAAAGGACGAAACACCGGCGGCGCTGGAGGCTGCGTTGTTTAAGAGCTATGCTGG
PMTR-Lib	GTGGAAAGGACGAAACACCGGGCGAGGCTCTGTGCTCGCGGTTTAAGAGCTATGCTGG
PMTR-Lib	TGGAAAGGACGAAACACCGCGGAGATTCTCAGCTTCCCCGTTTAAGAGCTATGCTGGA
PMTR-Lib	GTGGAAAGGACGAAACACCGAGACCCGCAAGACACATACTGTTTAAGAGCTATGCTGG
PMTR-Lib	GTGGAAAGGACGAAACACCGACTCGAGAAACGTGCCGCCCGTTTAAGAGCTATGCTGG
PMTR-Lib	GTGGAAAGGACGAAACACCGGCGTCGAGCGGGAGCAGAGGGTTTAAGAGCTATGCTGG
PMTR-Lib	TGGAAAGGACGAAACACCGCCGCGCCATGTGGGCTGCGGGTTTAAGAGCTATGCTGG
PMTR-Lib	GTGGAAAGGACGAAACACCGACCCAGGCACGACTCAAAGGGTTTAAGAGCTATGCTGG
PMTR-Lib	TGGAAAGGACGAAACACCGAGCGGGGCCCGGCCCGAGCGGTTTAAGAGCTATGCTGGA
PMTR-Lib	TGGAAAGGACGAAACACCGCCGGGCTACAGGGTTGCCTGGTTTAAGAGCTATGCTGGA
PMTR-Lib	TGGAAAGGACGAAACACCGCCCAGGCCTGGGTTCCGAGGGTTTAAGAGCTATGCTGGA
PMTR-Lib	GTGGAAAGGACGAAACACCGGAGGTTGGATGGAGCCGGATGTTTAAGAGCTATGCTGG
PMTR-Lib	GTGGAAAGGACGAAACACCGAAGCACTAGTCCGTATGATGGTTTAAGAGCTATGCTGG
PMTR-Lib	TGGAAAGGACGAAACACCGAACCGCAATCACATCCACGAGTTTAAGAGCTATGCTGGA
PMTR-Lib	TGGAAAGGACGAAACACCGCAAAGCCTCACTACCAGTCTGTTTAAGAGCTATGCTGGA
PMTR-Lib	TGGAAAGGACGAAACACCGCATCGGACGGAAGCCGACCGGTTTAAGAGCTATGCTGGA
PMTR-Lib	TGGAAAGGACGAAACACCGGCGAGGGGCCAGGAACCGAGGTTTAAGAGCTATGCTGG
PMTR-Lib	TGGAAAGGACGAAACACCGTCTGAAGCGTTACTTGTCCGGTTTAAGAGCTATGCTGG
PMTR-Lib	TGGAAAGGACGAAACACCGGTCCTCCAGATCCTCAAAGTGTTTAAGAGCTATGCTGGA
PMTR-Lib	TGGAAAGGACGAAACACCGAGGGACAACCACAACCACAAGTTTAAGAGCTATGCTGGA
PMTR-Lib	TGGAAAGGACGAAACACCGGAGGGCAGGTAAGTGCCGGCGTTTAAGAGCTATGCTGGA
PMTR-Lib	GTGGAAAGGACGAAACACCGCTTCGGAGAGAGAAATGCTGGTTTAAGAGCTATGCTGG
PMTR-Lib	GTGGAAAGGACGAAACACCGGCGGGCGAGGAATCCGCCATGTTTAAGAGCTATGCTGG
PMTR-Lib	GTGGAAAGGACGAAACACCGGGCCAAAAAGCGGAGCCCAGGTTTAAGAGCTATGCTGG
PMTR-Lib	TGGAAAGGACGAAACACCGCGGCTGTGTATTGGGGCGCGGTTTAAGAGCTATGCTGGA
PMTR-Lib	TGGAAAGGACGAAACACCGGAGCTGACAGGGAAGGTACCGTTTAAGAGCTATGCTGG
PMTR-Lib	TGGAAAGGACGAAACACCGACGGTTAGAGACACCAACACGTTTAAGAGCTATGCTGGA
PMTR-Lib	TGGAAAGGACGAAACACCGTGTCACCGAAGATGGGGGTGGTTTAAGAGCTATGCTGGA
PMTR-Lib	GTGGAAAGGACGAAACACCGATGGCGGAGTGTGGAGCGAGGTTTAAGAGCTATGCTGG
PMTR-Lib	GTGGAAAGGACGAAACACCGAGCCATGGGTGCTGGGCCTGGTTTAAGAGCTATGCTGG
PMTR-Lib	TGGAAAGGACGAAACACCGCGAGTTATGCGGCCTCTGGGGTTTAAGAGCTATGCTGGA
PMTR-Lib	TGGAAAGGACGAAACACCGAAGCTCGACGCGCTGCAGCCGTTTAAGAGCTATGCTGG
PMTR-Lib	TGGAAAGGACGAAACACCGCGGGTGGCGGCTCGGGACGGGTTTAAGAGCTATGCTGG
PMTR-Lib	TGGAAAGGACGAAACACCGCCGTCCCCGGCTTCTCCGTGGTTTAAGAGCTATGCTGG
PMTR-Lib	TGGAAAGGACGAAACACCGTTTCCACACACAACCAAAGTGTTTAAGAGCTATGCTGG
PMTR-Lib	TGGAAAGGACGAAACACCGAGGTGGCAGCGGGTACCGAGGTTTAAGAGCTATGCTGGA
PMTR-Lib	GTGGAAAGGACGAAACACCGCCTCGCACGCAGACTCCTAGGTTTAAGAGCTATGCTGG
PMTR-Lib	TGGAAAGGACGAAACACCGCCGACCAGTCTGGGCTCCCGGTTTAAGAGCTATGCTGG
PMTR-Lib	TGGAAAGGACGAAACACCGTCTAACTCGGGCCTAGAACAGTTTAAGAGCTATGCTGG
PMTR-Lib	TGGAAAGGACGAAACACCGAAAAAACTCCTCGCAACTCTGTTTAAGAGCTATGCTGGA
PMTR-Lib	GTGGAAAGGACGAAACACCGGCGAACTAGAACACTGGGAAGTTTAAGAGCTATGCTGG
PMTR-Lib	TGGAAAGGACGAAACACCGGAGGCTAGTGAAGAGCGACAGTTTAAGAGCTATGCTGGA
PMTR-Lib	TGGAAAGGACGAAACACCGGGCGGCGCTTGACCTGCGAGGTTTAAGAGCTATGCTGGA
PMTR-Lib	TGGAAAGGACGAAACACCGCGCCACCCGCCTCCTTACCAGTTTAAGAGCTATGCTGGA
PMTR-Lib	GTGGAAAGGACGAAACACCGGGCCGGGAGTCGCCATGTCCGTTTAAGAGCTATGCTGG
PMTR-Lib	TGGAAAGGACGAAACACCGCCCGGGTGTGGTCGCTGATGGTTTAAGAGCTATGCTGGA
PMTR-Lib	TGGAAAGGACGAAACACCGGGCGGACCCGGAGGCTGCTGGTTTAAGAGCTATGCTGGA
PMTR-Lib	TGGAAAGGACGAAACACCGCTGAGCTGTGCTGCGCGGCGGTTTAAGAGCTATGCTGGA
PMTR-Lib	TGGAAAGGACGAAACACCGGTGAGCGGCCGCCTCTCCCGGTTTAAGAGCTATGCTGGA
PMTR-Lib	TGGAAAGGACGAAACACCGCGGTCCTCGGGGCTCGGCGTGTTTAAGAGCTATGCTGGA
PMTR-Lib	TGGAAAGGACGAAACACCGTAGGTAGCCATTATCACTCTGTTTAAGAGCTATGCTGG
PMTR-Lib	GTGGAAAGGACGAAACACCGGCCCGGCTCCCGCACCATGGGTTTAAGAGCTATGCTGG
PMTR-Lib	TGGAAAGGACGAAACACCGCTCAGCTCAGGCGGCCGAGGGTTTAAGAGCTATGCTGGA
PMTR-Lib	GTGGAAAGGACGAAACACCGCTTGGGCTGAGGTTCCCGGGGTTTAAGAGCTATGCTGG
PMTR-Lib	GTGGAAAGGACGAAACACCGTGGCAGGCGTTCGGTCACTGGTTTAAGAGCTATGCTGG
PMTR-Lib	TGGAAAGGACGAAACACCGTAAGGGCCCAGAGTTGCCGCGTTTAAGAGCTATGCTGGA
PMTR-Lib	TGGAAAGGACGAAACACCGGCACCTCAGCCGCCTCCTAGGTTTAAGAGCTATGCTGGA
PMTR-Lib	TGGAAAGGACGAAACACCGTCCGGGTTCAGTGGTAATAGGTTTAAGAGCTATGCTGG
PMTR-Lib	TGGAAAGGACGAAACACCGAGACCTAGACGGCCGGCGACGTTTAAGAGCTATGCTGG
PMTR-Lib	TGGAAAGGACGAAACACCGACAGTAAGTAGGAGGGCTTTGTTTAAGAGCTATGCTGG
PMTR-Lib	TGGAAAGGACGAAACACCGCCCGTCCGGACTCTACAGGTGTTTAAGAGCTATGCTGG
PMTR-Lib	TGGAAAGGACGAAACACCGGGTCGCGCCGAGAAAGGTGAGTTTAAGAGCTATGCTGG
PMTR-Lib	TGGAAAGGACGAAACACCGGGCGGCAGTTGCTTCCGACAGTTTAAGAGCTATGCTGGA
PMTR-Lib	GTGGAAAGGACGAAACACCGTACTTTAAGCAGCGAGCTGAGTTTAAGAGCTATGCTGG
PMTR-Lib	TGGAAAGGACGAAACACCGCACAGCGGGGCCAGGCCCTGGTTTAAGAGCTATGCTGG
PMTR-Lib	GTGGAAAGGACGAAACACCGAGTATCTGAGCTTATCACCAGTTTAAGAGCTATGCTGG
PMTR-Lib	TGGAAAGGACGAAACACCGGGCGGCGACTACGACAGCGAGTTTAAGAGCTATGCTGG
PMTR-Lib	TGGAAAGGACGAAACACCGCGGTCTGCAAAAGCATCAGGGTTTAAGAGCTATGCTGGA
PMTR-Lib	GTGGAAAGGACGAAACACCGGGATGTGCGTGGGGGCTCGGGTTTAAGAGCTATGCTGG
PMTR-Lib	GTGGAAAGGACGAAACACCGCCAAGCTTTGCAGAGGTGAGGTTTAAGAGCTATGCTGG
PMTR-Lib	GTGGAAAGGACGAAACACCGTCGTGACAACGAAGCGCCCGGTTTAAGAGCTATGCTGG
PMTR-Lib	GTGGAAAGGACGAAACACCGGTGCGCGGGCTGCAGCAGCCGTTTAAGAGCTATGCTGG
PMTR-Lib	GTGGAAAGGACGAAACACCGCCGCAGATGATGGAAGGGAAGTTTAAGAGCTATGCTGG
PMTR-Lib	GTGGAAAGGACGAAACACCGGGAACCGAGTTGCGGGAGTGGTTTAAGAGCTATGCTGG
PMTR-Lib	GTGGAAAGGACGAAACACCGCTATTTATGACAATACAGCGGTTTAAGAGCTATGCTGG
PMTR-Lib	TGGAAAGGACGAAACACCGACGTTCGAGTACGACCAGCTGTTTAAGAGCTATGCTGGA
PMTR-Lib	TGGAAAGGACGAAACACCGTGCGGGCGAGAAGATGGCGGGTTTAAGAGCTATGCTGGA
PMTR-Lib	TGGAAAGGACGAAACACCGCCAGAAAACATACCCCCTAGGTTTAAGAGCTATGCTGG
PMTR-Lib	TGGAAAGGACGAAACACCGTTACCGTGAGCGGAGCGGATGTTTAAGAGCTATGCTGG
PMTR-Lib	TGGAAAGGACGAAACACCGGAAGGATGAGGTAGAGTATGGTTTAAGAGCTATGCTGG
PMTR-Lib	TGGAAAGGACGAAACACCGCGGCAACTACTCCTGGGACCGTTTAAGAGCTATGCTGGA
PMTR-Lib	TGGAAAGGACGAAACACCGACAGGCCTGGAGCACGTAGGGTTTAAGAGCTATGCTGGA
PMTR-Lib	TGGAAAGGACGAAACACCGTCCGGCTCCCGCCATCCCCGGTTTAAGAGCTATGCTGGA
PMTR-Lib	GTGGAAAGGACGAAACACCGGAGGAAGAAGTTGACACACTGTTTAAGAGCTATGCTGG
PMTR-Lib	GTGGAAAGGACGAAACACCGCCAGGTCACTCAGTGACAGAGTTTAAGAGCTATGCTGG
PMTR-Lib	GTGGAAAGGACGAAACACCGGGCAGCGGCGGCTGGGAGAGGTTTAAGAGCTATGCTGG
PMTR-Lib	TGGAAAGGACGAAACACCGGAGTTCGCGGATGTAGCGCTGTTTAAGAGCTATGCTGG
PMTR-Lib	TGGAAAGGACGAAACACCGTATGAGAGTTCATTCAGTTTGTTTAAGAGCTATGCTGGA
PMTR-Lib	TGGAAAGGACGAAACACCGCGTGCGCCCCTGTCAGACTGGTTTAAGAGCTATGCTGG
PMTR-Lib	GTGGAAAGGACGAAACACCGTGATCACCACGTCCAGAGGGGTTTAAGAGCTATGCTGG
PMTR-Lib	TGGAAAGGACGAAACACCGCGCCGGGCTGACAATTAACGGTTTAAGAGCTATGCTGGA
PMTR-Lib	TGGAAAGGACGAAACACCGCGGCGGGCTCCGGACTCCGAGTTTAAGAGCTATGCTGG
PMTR-Lib	TGGAAAGGACGAAACACCGCGGCGCACGGCCCAGGTAAGGTTTAAGAGCTATGCTGGA
PMTR-Lib	GTGGAAAGGACGAAACACCGCCTTCGGAACGGGAGCGTCTGTTTAAGAGCTATGCTGG
PMTR-Lib	TGGAAAGGACGAAACACCGAGAGACACCCGAGGGACCTGGTTTAAGAGCTATGCTGGA
PMTR-Lib	GTGGAAAGGACGAAACACCGGAGTGAAGGTTTGAGAAGTGGTTTAAGAGCTATGCTGG
PMTR-Lib	GTGGAAAGGACGAAACACCGTGGGCGGAAACACACTGCCTGTTTAAGAGCTATGCTGG
PMTR-Lib	TGGAAAGGACGAAACACCGTGCTGATTTGGTGTCTAGCCGTTTAAGAGCTATGCTGGA
PMTR-Lib	TGGAAAGGACGAAACACCGAGTAACTGCCGGAAAATTGGGTTTAAGAGCTATGCTGGA
PMTR-Lib	TGGAAAGGACGAAACACCGGTAGATCCTCCCAGTCCCGCGTTTAAGAGCTATGCTGG
PMTR-Lib	GTGGAAAGGACGAAACACCGTCAGAGAAGTAGGCAGAGAGGTTTAAGAGCTATGCTGG
PMTR-Lib	TGGAAAGGACGAAACACCGCCTTCGCGTCTTCATTTCCTGTTTAAGAGCTATGCTGG
PMTR-Lib	TGGAAAGGACGAAACACCGCAGCTGCCGGGCGTATGTGTGTTTAAGAGCTATGCTGG
PMTR-Lib	TGGAAAGGACGAAACACCGCCGAGGACTCCAGCACACCGGTTTAAGAGCTATGCTGGA
PMTR-Lib	TGGAAAGGACGAAACACCGGGGCCGCGTCGGAGCCTCGGGTTTAAGAGCTATGCTGG
PMTR-Lib	TGGAAAGGACGAAACACCGTCGGCAAGAACCAGCGCAAGGTTTAAGAGCTATGCTGG
PMTR-Lib	TGGAAAGGACGAAACACCGCGTCGCCGCCGATGGCGCTGGTTTAAGAGCTATGCTGGA
PMTR-Lib	TGGAAAGGACGAAACACCGGAGGTTTGCGCCGGTGTGCGGTTTAAGAGCTATGCTGG
PMTR-Lib	TGGAAAGGACGAAACACCGGCCGGAGGCTGCAGGATGGTGTTTAAGAGCTATGCTGGA
PMTR-Lib	TGGAAAGGACGAAACACCGAGGTGGTGAGTTACTTGGCTGTTTAAGAGCTATGCTGG
PMTR-Lib	TGGAAAGGACGAAACACCGCAGGTTGTAAATCCATGTGGGTTTAAGAGCTATGCTGG
PMTR-Lib	TGGAAAGGACGAAACACCGGCACCCCTGCCCCGAAGCGTGTTTAAGAGCTATGCTGGA
PMTR-Lib	TGGAAAGGACGAAACACCGTCGAGGCGATTCGAGGTGAGGTTTAAGAGCTATGCTGG
PMTR-Lib	TGGAAAGGACGAAACACCGCTCGGGAGCCTTAGCAGCAGGTTTAAGAGCTATGCTGGA
PMTR-Lib	TGGAAAGGACGAAACACCGCCGGCAACCACTCAGACACTGTTTAAGAGCTATGCTGG
PMTR-Lib	TGGAAAGGACGAAACACCGCCGGTACCTGCGACTCGGCGGTTTAAGAGCTATGCTGGA
PMTR-Lib	TGGAAAGGACGAAACACCGGCAGCTGCAGCAGGCCGGCAGTTTAAGAGCTATGCTGGA
PMTR-Lib	GTGGAAAGGACGAAACACCGGCACGCCCAGCGAGTTCCAGGTTTAAGAGCTATGCTGG
PMTR-Lib	GTGGAAAGGACGAAACACCGGCGCAGGGAGCGGTGACCGGGTTTAAGAGCTATGCTGG
PMTR-Lib	GTGGAAAGGACGAAACACCGGAAAGAAATTGAATTTGCAGGTTTAAGAGCTATGCTGG
PMTR-Lib	TGGAAAGGACGAAACACCGGCGGGCGAGTTGGTAACCAGGTTTAAGAGCTATGCTGG
PMTR-Lib	TGGAAAGGACGAAACACCGGGGTGGAGAACGTTTGTCAGGTTTAAGAGCTATGCTGG
PMTR-Lib	TGGAAAGGACGAAACACCGGGCCGTCGTATTCCCCCAAGGTTTAAGAGCTATGCTGG
PMTR-Lib	TGGAAAGGACGAAACACCGCGAAGGCTAAGGGAGTGTGGGTTTAAGAGCTATGCTGGA
PMTR-Lib	TGGAAAGGACGAAACACCGACCCGAAAAACTGATTGACTGTTTAAGAGCTATGCTGG
PMTR-Lib	TGGAAAGGACGAAACACCGGTCCAGGCGCCTGCGAACCCGTTTAAGAGCTATGCTGGA
PMTR-Lib	GTGGAAAGGACGAAACACCGGGCGGCGCGAAGCTGCTCCAGTTTAAGAGCTATGCTGG
PMTR-Lib	GTGGAAAGGACGAAACACCGGCAGTACCTAAGCCGGAGCGGTTTAAGAGCTATGCTGG
PMTR-Lib	TGGAAAGGACGAAACACCGGCGGGCATGATAACACACGCGTTTAAGAGCTATGCTGG
PMTR-Lib	GTGGAAAGGACGAAACACCGGAAAGCGCCGGGTCTCCTGGGTTTAAGAGCTATGCTGG
PMTR-Lib	GTGGAAAGGACGAAACACCGTTGGGGTAAGTTGAGCGAGGGTTTAAGAGCTATGCTGG
PMTR-Lib	TGGAAAGGACGAAACACCGAGCAGGGGTAATAGGCGCAAGTTTAAGAGCTATGCTGG
PMTR-Lib	TGGAAAGGACGAAACACCGGCCCAGTCGGCCCGGCCCGGGTTTAAGAGCTATGCTGG
PMTR-Lib	TGGAAAGGACGAAACACCGAGCGGACAGCGGCTGCAGCGGTTTAAGAGCTATGCTGG
PMTR-Lib	TGGAAAGGACGAAACACCGTGCGCGTCCTCCAGGCGTGGGTTTAAGAGCTATGCTGG
PMTR-Lib	TGGAAAGGACGAAACACCGGGTGCGGGGAAACCGAAAGTGTTTAAGAGCTATGCTGGA
PMTR-Lib	TGGAAAGGACGAAACACCGCACGCACAATCCTTCACGCAGTTTAAGAGCTATGCTGG
PMTR-Lib	TGGAAAGGACGAAACACCGAATGGCGGCAGGGGTCGAAGGTTTAAGAGCTATGCTGGA
PMTR-Lib	GTGGAAAGGACGAAACACCGGCTACCGCCGCGGAGCGCGTGTTTAAGAGCTATGCTGG
PMTR-Lib	TGGAAAGGACGAAACACCGGAGGGAAAAACCTTTGCCGGGTTTAAGAGCTATGCTGGA
PMTR-Lib	TGGAAAGGACGAAACACCGCCGGGACTTACCAGCTCTGGGTTTAAGAGCTATGCTGGA
PMTR-Lib	TGGAAAGGACGAAACACCGTGGCTGCTGCCATGGTGCCGGTTTAAGAGCTATGCTGGA
PMTR-Lib	TGGAAAGGACGAAACACCGAAGGGCCTCTCCGAGCCGAGGTTTAAGAGCTATGCTGGA
PMTR-Lib	TGGAAAGGACGAAACACCGTCGCCGGAGCCGAAGCGCGCGTTTAAGAGCTATGCTGGA
PMTR-Lib	TGGAAAGGACGAAACACCGTCAGCCGCCTCAGCACACACGTTTAAGAGCTATGCTGG
PMTR-Lib	TGGAAAGGACGAAACACCGTCCTGGTCACCGAGGCTGGGGTTTAAGAGCTATGCTGGA
PMTR-Lib	GTGGAAAGGACGAAACACCGGCAGCAGAGGTCTAGCAGCCGTTTAAGAGCTATGCTGG
PMTR-Lib	TGGAAAGGACGAAACACCGCAGGGCCGATGTGCACCCCAGTTTAAGAGCTATGCTGGA
PMTR-Lib	TGGAAAGGACGAAACACCGACGTGTAGCTGGGGCCAGACGTTTAAGAGCTATGCTGGA
PMTR-Lib	TGGAAAGGACGAAACACCGACCTCCGAGCCCCTGCTCCGGTTTAAGAGCTATGCTGG
PMTR-Lib	TGGAAAGGACGAAACACCGAAAAAAAAAATACTGAGAGAGTTTAAGAGCTATGCTGG
PMTR-Lib	TGGAAAGGACGAAACACCGGTCCGCGCGGAGGTGACCGGGTTTAAGAGCTATGCTGGA
PMTR-Lib	GTGGAAAGGACGAAACACCGCCTTTCCCAGTGTCCCCACGGTTTAAGAGCTATGCTGG
PMTR-Lib	TGGAAAGGACGAAACACCGCCGAGGCAGGCGAGCCCCCGGTTTAAGAGCTATGCTGGA
PMTR-Lib	TGGAAAGGACGAAACACCGAAACCTCCGAGCCAACCTTGGTTTAAGAGCTATGCTGG
PMTR-Lib	GTGGAAAGGACGAAACACCGAGAGGCGGGGAAGTGGCGGTGTTTAAGAGCTATGCTGG
PMTR-Lib	GTGGAAAGGACGAAACACCGAGTTTCCTGTCCAGAAGTCTGTTTAAGAGCTATGCTGG
PMTR-Lib	GTGGAAAGGACGAAACACCGAGGTAAATTAGGGAGTTGGTGTTTAAGAGCTATGCTGG
PMTR-Lib	TGGAAAGGACGAAACACCGTGACTCCCCACTCTCAGTTGGTTTAAGAGCTATGCTGG
PMTR-Lib	TGGAAAGGACGAAACACCGGTTCACGGCAGGATTCGGTTGTTTAAGAGCTATGCTGG
PMTR-Lib	TGGAAAGGACGAAACACCGCTCCGTTATGTGGCATGAGAGTTTAAGAGCTATGCTGG
PMTR-Lib	TGGAAAGGACGAAACACCGACGGAGGCCCGAGCGGCGGTGTTTAAGAGCTATGCTGG
PMTR-Lib	TGGAAAGGACGAAACACCGAGAATCACGTCGAACACCAGGTTTAAGAGCTATGCTGGA
PMTR-Lib	TGGAAAGGACGAAACACCGAGAGGGCGAGCAAGCCGGGGGTTTAAGAGCTATGCTGGA
PMTR-Lib	TGGAAAGGACGAAACACCGTGCTGAGCATGCGCAAACCCGTTTAAGAGCTATGCTGG
PMTR-Lib	TGGAAAGGACGAAACACCGCTGCCGCTTTGGGTAAGGTGGTTTAAGAGCTATGCTGGA
PMTR-Lib	TGGAAAGGACGAAACACCGGCTGGCTCTTGGAAATTGAGGTTTAAGAGCTATGCTGG
PMTR-Lib	TGGAAAGGACGAAACACCGTATGGCCGCTGCTGTCGCTAGTTTAAGAGCTATGCTGG
PMTR-Lib	GTGGAAAGGACGAAACACCGATGTCCCGGTTCACGCTGGCGTTTAAGAGCTATGCTGG
PMTR-Lib	GTGGAAAGGACGAAACACCGCTACCTTAGAGCCCCGAGCGGTTTAAGAGCTATGCTGG
PMTR-Lib	GTGGAAAGGACGAAACACCGCAGCGGCGACTCAGACCCTGGTTTAAGAGCTATGCTGG
PMTR-Lib	TGGAAAGGACGAAACACCGCGGGAGTCCCCGGCCCGCTGGTTTAAGAGCTATGCTGG
PMTR-Lib	TGGAAAGGACGAAACACCGGCTCGTCGCCAGCGTCGGGTGTTTAAGAGCTATGCTGGA
PMTR-Lib	TGGAAAGGACGAAACACCGGGTTCGGTCAGTCCGTGAAGGTTTAAGAGCTATGCTGGA
PMTR-Lib	TGGAAAGGACGAAACACCGGGATCGGGTGTCCGGACGCGGTTTAAGAGCTATGCTGGA
PMTR-Lib	GTGGAAAGGACGAAACACCGGCTCACCACGACGAGGACCGGTTTAAGAGCTATGCTGG
PMTR-Lib	TGGAAAGGACGAAACACCGTGCCAGGGAAACCGAGGCGCGTTTAAGAGCTATGCTGG
PMTR-Lib	TGGAAAGGACGAAACACCGTATTGGGCCACTAAAAAAAGGTTTAAGAGCTATGCTGG
PMTR-Lib	TGGAAAGGACGAAACACCGGGAGCGTGCTTCCCGCTGCGGTTTAAGAGCTATGCTGG
PMTR-Lib	TGGAAAGGACGAAACACCGGAGTCCCAGCAGCCCCAAGAGTTTAAGAGCTATGCTGGA
PMTR-Lib	TGGAAAGGACGAAACACCGAGAGTACCTAGTGGCCGCCCGTTTAAGAGCTATGCTGG
PMTR-Lib	GTGGAAAGGACGAAACACCGACTTGCCGAGCCACGGACCGGTTTAAGAGCTATGCTGG
PMTR-Lib	TGGAAAGGACGAAACACCGACTAGTACACAAACCCAGGAGTTTAAGAGCTATGCTGGA
PMTR-Lib	TGGAAAGGACGAAACACCGTGGCGTACGGCATGCGCCGGGTTTAAGAGCTATGCTGG
PMTR-Lib	TGGAAAGGACGAAACACCGAGGAGACATGGCGGCGGCGCGTTTAAGAGCTATGCTGG
PMTR-Lib	TGGAAAGGACGAAACACCGAGCCCCAGGTACTCACGCTGGTTTAAGAGCTATGCTGG
PMTR-Lib	TGGAAAGGACGAAACACCGCCGCCCCAGCGCTCCTGAGGGTTTAAGAGCTATGCTGG
PMTR-Lib	TGGAAAGGACGAAACACCGCCGCGTGCGCCAGGAAGCAAGTTTAAGAGCTATGCTGG
PMTR-Lib	GTGGAAAGGACGAAACACCGCAGTGAAGGTTGCCCGAGGAGTTTAAGAGCTATGCTGG
PMTR-Lib	GTGGAAAGGACGAAACACCGACTGACGGCAGCTAGAGCAGGTTTAAGAGCTATGCTGG
PMTR-Lib	TGGAAAGGACGAAACACCGAGACCTAGACGGCCGGCGACGTTTAAGAGCTATGCTGGA
PMTR-Lib	TGGAAAGGACGAAACACCGTCCTGGTGCTGCTCGGCGCGGTTTAAGAGCTATGCTGG
PMTR-Lib	TGGAAAGGACGAAACACCGAAATGACCACAGGAAAATGCGTTTAAGAGCTATGCTGGA
PMTR-Lib	TGGAAAGGACGAAACACCGGGTCACTGAGACCCATGGCAGTTTAAGAGCTATGCTGG
PMTR-Lib	TGGAAAGGACGAAACACCGGGCTGCTGGAGTCTGACGAGGTTTAAGAGCTATGCTGG
PMTR-Lib	GTGGAAAGGACGAAACACCGTGCCCAAGGTGTCTGGAGCAGTTTAAGAGCTATGCTGG
PMTR-Lib	GTGGAAAGGACGAAACACCGCCTAGAGGTGCCCGTCCGAGGTTTAAGAGCTATGCTGG
PMTR-Lib	TGGAAAGGACGAAACACCGTTGCGGGGCTTGCTGCTCCGGTTTAAGAGCTATGCTGGA
PMTR-Lib	TGGAAAGGACGAAACACCGTCTTCGTGCCGGCGTCGCAGGTTTAAGAGCTATGCTGGA
PMTR-Lib	TGGAAAGGACGAAACACCGAGGAAGAGCCGGCGCCATGGGTTTAAGAGCTATGCTGG
PMTR-Lib	TGGAAAGGACGAAACACCGACCACAGGAGCCAGGCAAGGGTTTAAGAGCTATGCTGG
PMTR-Lib	TGGAAAGGACGAAACACCGATGATTATGGTCCAAGACTGGTTTAAGAGCTATGCTGG
PMTR-Lib	GTGGAAAGGACGAAACACCGTAGGAAGTAGCCGCTCCGAGGTTTAAGAGCTATGCTGG
PMTR-Lib	TGGAAAGGACGAAACACCGGTGCCCAGATAGGGGAGCGGGTTTAAGAGCTATGCTGGA
PMTR-Lib	GTGGAAAGGACGAAACACCGGGCCGCCTTCACCGTCCGGGGTTTAAGAGCTATGCTGG
PMTR-Lib	TGGAAAGGACGAAACACCGGCACCGGCTCCAGGCCAGCGGTTTAAGAGCTATGCTGG
PMTR-Lib	GTGGAAAGGACGAAACACCGCCTCCTTGGATCTGTACCTTGTTTAAGAGCTATGCTGG
PMTR-Lib	TGGAAAGGACGAAACACCGTTTCGTGGTCAGTAAATTCCGTTTAAGAGCTATGCTGGA
PMTR-Lib	TGGAAAGGACGAAACACCGAGGGAGGACACTAGCGTACGGTTTAAGAGCTATGCTGG
PMTR-Lib	TGGAAAGGACGAAACACCGGCGGCGAGTGGCGGCCCGCGGTTTAAGAGCTATGCTGG
PMTR-Lib	TGGAAAGGACGAAACACCGTGTGAAGCTGAAACCGGAGCGTTTAAGAGCTATGCTGGA
PMTR-Lib	TGGAAAGGACGAAACACCGGAGCTGGGCCAGCCGCGCGGGTTTAAGAGCTATGCTGGA
PMTR-Lib	TGGAAAGGACGAAACACCGGCAATGGTCGTAGTCTCTCGGTTTAAGAGCTATGCTGG
PMTR-Lib	GTGGAAAGGACGAAACACCGAAGGCCTGGCCTCAGTCATCGTTTAAGAGCTATGCTGG
PMTR-Lib	TGGAAAGGACGAAACACCGCGCGGCCTCCGTGGAGTCCGGTTTAAGAGCTATGCTGG
PMTR-Lib	TGGAAAGGACGAAACACCGACAAGTGCCGGGCTGCCCGGGTTTAAGAGCTATGCTGGA
PMTR-Lib	TGGAAAGGACGAAACACCGGGCGCTGGCAAATCCGGCCCGTTTAAGAGCTATGCTGG
PMTR-Lib	GTGGAAAGGACGAAACACCGACAGGCTCTGGGGCGCCGAGGTTTAAGAGCTATGCTGG
PMTR-Lib	TGGAAAGGACGAAACACCGGCCAGACAGACAGCTGCCCCGTTTAAGAGCTATGCTGG
PMTR-Lib	TGGAAAGGACGAAACACCGACGTCAACTGCTGGAGTGGGGTTTAAGAGCTATGCTGG
PMTR-Lib	TGGAAAGGACGAAACACCGGTGGCTACAGTTGGTGTTGGGTTTAAGAGCTATGCTGG
PMTR-Lib	TGGAAAGGACGAAACACCGGCCGCAGACAATGGCGACAGTTTAAGAGCTATGCTGGA
PMTR-Lib	TGGAAAGGACGAAACACCGGGTCGGGGAGGCTGCGCAAGGTTTAAGAGCTATGCTGGA
PMTR-Lib	TGGAAAGGACGAAACACCGGCTCGAGATGAAGGGCTTGAGTTTAAGAGCTATGCTGGA
PMTR-Lib	TGGAAAGGACGAAACACCGTGCAGAACTGCTAGCTGCGGGTTTAAGAGCTATGCTGGA
PMTR-Lib	TGGAAAGGACGAAACACCGGTCGCGCCGAGAAAGGTGAGGTTTAAGAGCTATGCTGGA
PMTR-Lib	GTGGAAAGGACGAAACACCGGTGAGCGCGGCGCTCTGGACGTTTAAGAGCTATGCTGG
PMTR-Lib	GTGGAAAGGACGAAACACCGCACGCTCAAGGCCGGGATGGGTTTAAGAGCTATGCTGG
PMTR-Lib	TGGAAAGGACGAAACACCGTCAGAAGGGCCTGCAACGCGGTTTAAGAGCTATGCTGGA
PMTR-Lib	TGGAAAGGACGAAACACCGGCAGTTCCAGGTGCAAGCGCGTTTAAGAGCTATGCTGG
PMTR-Lib	TGGAAAGGACGAAACACCGAGATGAATGACTTCCCCGGGGTTTAAGAGCTATGCTGGA
PMTR-Lib	TGGAAAGGACGAAACACCGTCGGCCATGAGCGAGTTGCCGTTTAAGAGCTATGCTGG
PMTR-Lib	GTGGAAAGGACGAAACACCGAACTGAGGTGAGGCTCTCGGGTTTAAGAGCTATGCTGG
PMTR-Lib	TGGAAAGGACGAAACACCGGGTTTGAAAGGAAGGCAGAGGTTTAAGAGCTATGCTGGA
PMTR-Lib	GTGGAAAGGACGAAACACCGTCCGGGCCTACAAACTTCAGGTTTAAGAGCTATGCTGG
PMTR-Lib	TGGAAAGGACGAAACACCGGGCCACGAGCTGGACGTACGGTTTAAGAGCTATGCTGGA
PMTR-Lib	TGGAAAGGACGAAACACCGTCTGGCGAGTGGCTTCCCATGTTTAAGAGCTATGCTGG
PMTR-Lib	GTGGAAAGGACGAAACACCGCTCCCAATACCTGCAGGACAGTTTAAGAGCTATGCTGG
PMTR-Lib	TGGAAAGGACGAAACACCGACTCACATCATCCGACTGCAGTTTAAGAGCTATGCTGGA
PMTR-Lib	TGGAAAGGACGAAACACCGAGTGCGGAAAACCAGAGGTGGTTTAAGAGCTATGCTGG
PMTR-Lib	GTGGAAAGGACGAAACACCGGAGATGCCGCTGCCCCCCGAGTTTAAGAGCTATGCTGG
PMTR-Lib	TGGAAAGGACGAAACACCGCAATATGGCGGCGATGGAGGGTTTAAGAGCTATGCTGGA
PMTR-Lib	GTGGAAAGGACGAAACACCGGCTCATGGCGGCGACAGGAGGTTTAAGAGCTATGCTGG
PMTR-Lib	GTGGAAAGGACGAAACACCGTGCGCGAACCCTGAACCCTAGTTTAAGAGCTATGCTGG
PMTR-Lib	GTGGAAAGGACGAAACACCGTGAGATGGAGTCGCGAGTCGGTTTAAGAGCTATGCTGG
PMTR-Lib	GTGGAAAGGACGAAACACCGTGGCTGCGCGGGGAGCACCAGTTTAAGAGCTATGCTGG
PMTR-Lib	TGGAAAGGACGAAACACCGGAGCCGGAGCCGACGGGCGGGTTTAAGAGCTATGCTGG
PMTR-Lib	TGGAAAGGACGAAACACCGGCGTGGATTGCGGGCCCCCAGTTTAAGAGCTATGCTGG
PMTR-Lib	GTGGAAAGGACGAAACACCGGGAAGCAGCAGCACGTTTGGGTTTAAGAGCTATGCTGG
PMTR-Lib	TGGAAAGGACGAAACACCGCTGTCTGTGAGGGAGTCAGAGTTTAAGAGCTATGCTGGA
PMTR-Lib	TGGAAAGGACGAAACACCGTGACAGAGACACGCGGAGGGGTTTAAGAGCTATGCTGG
PMTR-Lib	TGGAAAGGACGAAACACCGGGCGCAACAGCGGGACTGCGGTTTAAGAGCTATGCTGG
PMTR-Lib	TGGAAAGGACGAAACACCGCTGGGTCGGGCCCCGACGGGGTTTAAGAGCTATGCTGGA
PMTR-Lib	TGGAAAGGACGAAACACCGCAAAACAAAAGGGAAACCCGGTTTAAGAGCTATGCTGGA
PMTR-Lib	TGGAAAGGACGAAACACCGCGAAGTGCCGCGGAAAGTGGGTTTAAGAGCTATGCTGGA
PMTR-Lib	GTGGAAAGGACGAAACACCGTGGCGGCGGCTGACAAGAGGGTTTAAGAGCTATGCTGG
PMTR-Lib	TGGAAAGGACGAAACACCGCGGCGCGCTCGGCCTCGGAGGTTTAAGAGCTATGCTGGA
PMTR-Lib	TGGAAAGGACGAAACACCGAGGATACTAAGCAATGAAGAGTTTAAGAGCTATGCTGG
PMTR-Lib	TGGAAAGGACGAAACACCGGGGCTGCGCGGCGGTGGCGGGTTTAAGAGCTATGCTGG
PMTR-Lib	TGGAAAGGACGAAACACCGGCCGCCGCCGGGCGGACGGGGTTTAAGAGCTATGCTGGA
PMTR-Lib	TGGAAAGGACGAAACACCGTGCCACCCGACCGGTGCCAGGTTTAAGAGCTATGCTGGA
PMTR-Lib	TGGAAAGGACGAAACACCGTTTGACGTTTCCCGGGTTGCGTTTAAGAGCTATGCTGG
PMTR-Lib	TGGAAAGGACGAAACACCGGTAAAAGGAAAGCACACGAGGTTTAAGAGCTATGCTGG
PMTR-Lib	GTGGAAAGGACGAAACACCGACTGTTCGAGCCCTTCCGCTGTTTAAGAGCTATGCTGG
PMTR-Lib	TGGAAAGGACGAAACACCGAGTACTGGGACAGTTGGGTAGTTTAAGAGCTATGCTGGA
PMTR-Lib	GTGGAAAGGACGAAACACCGCCGGCTCCGCTCCTGACAGAGTTTAAGAGCTATGCTGG
PMTR-Lib	TGGAAAGGACGAAACACCGCACATAAATCAGCACGCGGCGTTTAAGAGCTATGCTGG
PMTR-Lib	TGGAAAGGACGAAACACCGAGTGTGTGCTGAGCAACCTGGTTTAAGAGCTATGCTGG
PMTR-Lib	TGGAAAGGACGAAACACCGAAGCCTGCCCTATGCCAGCCGTTTAAGAGCTATGCTGGA
PMTR-Lib	GTGGAAAGGACGAAACACCGTCTAAAGCCGTCCTGATGTTGTTTAAGAGCTATGCTGG
PMTR-Lib	GTGGAAAGGACGAAACACCGCTGGGCCAGGCGCAGCTGAAGTTTAAGAGCTATGCTGG
PMTR-Lib	TGGAAAGGACGAAACACCGGACGGTCCCCGCCATGTCTGGTTTAAGAGCTATGCTGGA
PMTR-Lib	GTGGAAAGGACGAAACACCGTTCCACGGCTCCAGGCCCGGGTTTAAGAGCTATGCTGG
PMTR-Lib	TGGAAAGGACGAAACACCGAATTAACCCCATCACCAGCCGTTTAAGAGCTATGCTGGA
PMTR-Lib	TGGAAAGGACGAAACACCGGTCTGCTTCGGAGACCGTAAGTTTAAGAGCTATGCTGGA
PMTR-Lib	TGGAAAGGACGAAACACCGCCTGCCTCGACCCTTTGTGGTTTAAGAGCTATGCTGGA
PMTR-Lib	GTGGAAAGGACGAAACACCGGCGAGAAGGGAAGAGGCAGTGTTTAAGAGCTATGCTGG
PMTR-Lib	TGGAAAGGACGAAACACCGATGGCGGCGGGCGATCGGTGGTTTAAGAGCTATGCTGGA
PMTR-Lib	GTGGAAAGGACGAAACACCGGAGGAGCAAGGGAATAAGGGGTTTAAGAGCTATGCTGG
PMTR-Lib	TGGAAAGGACGAAACACCGAAATGCGGGAATCTTAACGCGTTTAAGAGCTATGCTGG
PMTR-Lib	TGGAAAGGACGAAACACCGGCCCTCCTCCTACCAGCGCGGTTTAAGAGCTATGCTGGA
PMTR-Lib	TGGAAAGGACGAAACACCGGCCGTTCTGCTGGAACACCGGTTTAAGAGCTATGCTGG
PMTR-Lib	TGGAAAGGACGAAACACCGTCCTCCCCGTCTTCCCTGCCGTTTAAGAGCTATGCTGGA
PMTR-Lib	GTGGAAAGGACGAAACACCGTGCCGAGCCACGGACCGCGGGTTTAAGAGCTATGCTGG
PMTR-Lib	GTGGAAAGGACGAAACACCGTGTCTTGTGTGTGTGTGCGAGTTTAAGAGCTATGCTGG
PMTR-Lib	TGGAAAGGACGAAACACCGACGGGCGGACGCACCTGGCGGTTTAAGAGCTATGCTGGA
PMTR-Lib	TGGAAAGGACGAAACACCGCCGCCGCACTCCACCCGCAGGTTTAAGAGCTATGCTGG
PMTR-Lib	GTGGAAAGGACGAAACACCGGGCAGAAGAGAGGAAAACTAGTTTAAGAGCTATGCTGG
PMTR-Lib	TGGAAAGGACGAAACACCGGAGGAAACTTTGTTACAACAGTTTAAGAGCTATGCTGG
PMTR-Lib	GTGGAAAGGACGAAACACCGGCGACTGTCCATGTGGACAGGTTTAAGAGCTATGCTGG
PMTR-Lib	TGGAAAGGACGAAACACCGGCCCTCTAGTGCGCCCTCGGGTTTAAGAGCTATGCTGGA
PMTR-Lib	TGGAAAGGACGAAACACCGAGGGGCGCACTCCCTCCCAAGTTTAAGAGCTATGCTGGA
PMTR-Lib	GTGGAAAGGACGAAACACCGAGATAAAGTAAGTGCTGTTTGTTTAAGAGCTATGCTGG
PMTR-Lib	GTGGAAAGGACGAAACACCGGCTCAATGACAAATCGGTGGGTTTAAGAGCTATGCTGG
PMTR-Lib	TGGAAAGGACGAAACACCGTCGCTCTCTTCAATACGCCAGTTTAAGAGCTATGCTGGA
PMTR-Lib	TGGAAAGGACGAAACACCGCGTATTCGACTCTCAACGCGGTTTAAGAGCTATGCTGGA
PMTR-Lib	GTGGAAAGGACGAAACACCGGGCGGAACCGGGTGGCCATGGTTTAAGAGCTATGCTGG
PMTR-Lib	TGGAAAGGACGAAACACCGCGGAAGCCGCTATCTGGAGGGTTTAAGAGCTATGCTGG
PMTR-Lib	GTGGAAAGGACGAAACACCGCCCGCCGAACCGAGGCCACCGTTTAAGAGCTATGCTGG
PMTR-Lib	TGGAAAGGACGAAACACCGCGGCACCATGGCCAAGACCGGTTTAAGAGCTATGCTGG
PMTR-Lib	TGGAAAGGACGAAACACCGCTGACCCAACCACCAGTGCGGTTTAAGAGCTATGCTGGA
PMTR-Lib	GTGGAAAGGACGAAACACCGGTGGGGACCAGAGCTCGGACGTTTAAGAGCTATGCTGG
PMTR-Lib	TGGAAAGGACGAAACACCGCGACGCAGCCGCGGAGACTGGTTTAAGAGCTATGCTGGA
PMTR-Lib	TGGAAAGGACGAAACACCGATTGTGGCGTGACCCGGCAGGTTTAAGAGCTATGCTGGA
PMTR-Lib	GTGGAAAGGACGAAACACCGCAGCCTGTCACGTGGGAGGGGTTTAAGAGCTATGCTGG
PMTR-Lib	TGGAAAGGACGAAACACCGGAAGATGGCGGCTTCTCAGGGTTTAAGAGCTATGCTGGA
PMTR-Lib	GTGGAAAGGACGAAACACCGTGAGTCAGGAGGCGCTGTCAGTTTAAGAGCTATGCTGG
PMTR-Lib	TGGAAAGGACGAAACACCGCCGGGGCTGTGTGTGCGCAGGTTTAAGAGCTATGCTGG
PMTR-Lib	GTGGAAAGGACGAAACACCGGGCTTTCATTGTGCTCCGATGTTTAAGAGCTATGCTGG
PMTR-Lib	GTGGAAAGGACGAAACACCGGGCGTGGACTGAAAGTTGCAGTTTAAGAGCTATGCTGG
PMTR-Lib	TGGAAAGGACGAAACACCGGCCCGGGCAAGAACTCAGGAGTTTAAGAGCTATGCTGG
PMTR-Lib	TGGAAAGGACGAAACACCGGCAAAAGAAGTTAACAGCTGGTTTAAGAGCTATGCTGGA
PMTR-Lib	TGGAAAGGACGAAACACCGGAGCGGCCTGAGCTGGGCGCGTTTAAGAGCTATGCTGG
PMTR-Lib	GTGGAAAGGACGAAACACCGCAAAGCTTGTAACGCAATCAGTTTAAGAGCTATGCTGG
PMTR-Lib	GTGGAAAGGACGAAACACCGGAGTACCTCCATGGTCCCGGGTTTAAGAGCTATGCTGG
PMTR-Lib	TGGAAAGGACGAAACACCGTTACCTGGGGATCTCACCCGGTTTAAGAGCTATGCTGGA
PMTR-Lib	GTGGAAAGGACGAAACACCGCGGAGCTTCAGGCCCCACCGGTTTAAGAGCTATGCTGG
PMTR-Lib	GTGGAAAGGACGAAACACCGCCTGCCGCCCAGCACTCACCGTTTAAGAGCTATGCTGG
PMTR-Lib	TGGAAAGGACGAAACACCGGGGCGAAGCCGGAGCAGGGGGTTTAAGAGCTATGCTGG
PMTR-Lib	TGGAAAGGACGAAACACCGGGTACGACGAAGCAGTCGGCGTTTAAGAGCTATGCTGG
PMTR-Lib	GTGGAAAGGACGAAACACCGAGAATCAGCTCCCGAATCCAGTTTAAGAGCTATGCTGG
PMTR-Lib	TGGAAAGGACGAAACACCGACGTGCCACTTGCTCCTCCTGTTTAAGAGCTATGCTGG
PMTR-Lib	TGGAAAGGACGAAACACCGGGGAGCCGAGGAGGAGGTTCGTTTAAGAGCTATGCTGG
PMTR-Lib	TGGAAAGGACGAAACACCGCCGCAACTGCTAGGGGAACGGTTTAAGAGCTATGCTGGA
PMTR-Lib	TGGAAAGGACGAAACACCGTTTCTGGCAAACATGAAGTCGTTTAAGAGCTATGCTGG
PMTR-Lib	TGGAAAGGACGAAACACCGGCACAGCTCACCTTCCCGCCGTTTAAGAGCTATGCTGGA
PMTR-Lib	GTGGAAAGGACGAAACACCGCTGCGCTGCGCGGCGCGCCGGTTTAAGAGCTATGCTGG
PMTR-Lib	GTGGAAAGGACGAAACACCGAAAAAGCTTCCGCCTGATGGGTTTAAGAGCTATGCTGG
PMTR-Lib	GTGGAAAGGACGAAACACCGACAGGCGAAGGGTCATTACTGTTTAAGAGCTATGCTGG
PMTR-Lib	GTGGAAAGGACGAAACACCGCAGCGGATCATGTTGACGGGGTTTAAGAGCTATGCTGG
PMTR-Lib	GTGGAAAGGACGAAACACCGTTCCGCCCTGGAGCAAGCCGGTTTAAGAGCTATGCTGG
PMTR-Lib	TGGAAAGGACGAAACACCGCGTTCAGCTACAGCTGGTGGGTTTAAGAGCTATGCTGG
PMTR-Lib	TGGAAAGGACGAAACACCGCCGGCGGTTCCGGAGCCTCGGTTTAAGAGCTATGCTGG
PMTR-Lib	GTGGAAAGGACGAAACACCGGGCGGGCGCGCCGGGTCCGCGTTTAAGAGCTATGCTGG
PMTR-Lib	TGGAAAGGACGAAACACCGCCCGTAGGAAGCGAAGCCTAGTTTAAGAGCTATGCTGG
PMTR-Lib	GTGGAAAGGACGAAACACCGAAAAGCGAGGGCTACAGAACGTTTAAGAGCTATGCTGG
PMTR-Lib	TGGAAAGGACGAAACACCGGGTGGGGGGGCAAGAGAAAGGTTTAAGAGCTATGCTGGA
PMTR-Lib	GTGGAAAGGACGAAACACCGATGTTCCGGGCTACGCTGCGGTTTAAGAGCTATGCTGG
PMTR-Lib	TGGAAAGGACGAAACACCGTTCCTTGTGGGCTAGGTGAGGTTTAAGAGCTATGCTGGA
PMTR-Lib	GTGGAAAGGACGAAACACCGCGGCGCAGGGCCGGGCAGCGGTTTAAGAGCTATGCTGG
PMTR-Lib	GTGGAAAGGACGAAACACCGCCTCACACTCACCCCAGAAGGTTTAAGAGCTATGCTGG
PMTR-Lib	TGGAAAGGACGAAACACCGGAGTCTCGCTGAGCTCGAGGGTTTAAGAGCTATGCTGG
PMTR-Lib	GTGGAAAGGACGAAACACCGGCTTCCCTCCGGCTCCCCCGGTTTAAGAGCTATGCTGG
PMTR-Lib	TGGAAAGGACGAAACACCGCTGGGTCCCGCCGGGCAGGTGTTTAAGAGCTATGCTGGA
PMTR-Lib	TGGAAAGGACGAAACACCGGCGGCAGGCAACGGCTGAGGGTTTAAGAGCTATGCTGGA
PMTR-Lib	TGGAAAGGACGAAACACCGGCAGGGGTCGGGGATTGCAGGTTTAAGAGCTATGCTGG
PMTR-Lib	TGGAAAGGACGAAACACCGCGCCATCTTCACGGCGACTGGTTTAAGAGCTATGCTGGA
PMTR-Lib	TGGAAAGGACGAAACACCGGGGACCTGCAAAGCTAGTGAGTTTAAGAGCTATGCTGGA
PMTR-Lib	TGGAAAGGACGAAACACCGCGGACAACTTGCGAGCCATGGTTTAAGAGCTATGCTGGA
PMTR-Lib	GTGGAAAGGACGAAACACCGAGTCTAGAGACAGCATGGCGGTTTAAGAGCTATGCTGG
PMTR-Lib	GTGGAAAGGACGAAACACCGGGCCACCGGGCCCAGCAGAGGTTTAAGAGCTATGCTGG
PMTR-Lib	TGGAAAGGACGAAACACCGAGTAGTAACAGACTTTCCTCGTTTAAGAGCTATGCTGG
PMTR-Lib	TGGAAAGGACGAAACACCGCGGAATATCAGAGTACCTAGGTTTAAGAGCTATGCTGG
PMTR-Lib	GTGGAAAGGACGAAACACCGGGCGCCGCAGTCGTGGAGTGGTTTAAGAGCTATGCTGG
PMTR-Lib	TGGAAAGGACGAAACACCGGGTGGCCGCTGGAGTTTGTGGTTTAAGAGCTATGCTGG
PMTR-Lib	TGGAAAGGACGAAACACCGGATCATGGTAGCCCCTTCTGGTTTAAGAGCTATGCTGG
PMTR-Lib	TGGAAAGGACGAAACACCGATAACAAGCCGCGGCAACAGGTTTAAGAGCTATGCTGG
PMTR-Lib	TGGAAAGGACGAAACACCGTCGGCTGAGACCTGCAGCACGTTTAAGAGCTATGCTGGA
PMTR-Lib	GTGGAAAGGACGAAACACCGAGACGCCAGCCGAGTCAGAGGTTTAAGAGCTATGCTGG
PMTR-Lib	TGGAAAGGACGAAACACCGCTTGGATCCGTGCCTCTGGGGTTTAAGAGCTATGCTGG
PMTR-Lib	GTGGAAAGGACGAAACACCGGGTCCCTCAGGGTGCAACTTGTTTAAGAGCTATGCTGG
PMTR-Lib	GTGGAAAGGACGAAACACCGTGGTTAGTGTGCTCTGAGGGGTTTAAGAGCTATGCTGG
PMTR-Lib	TGGAAAGGACGAAACACCGTCGCGGTGGGAAAGACCACCGTTTAAGAGCTATGCTGGA
PMTR-Lib	GTGGAAAGGACGAAACACCGTGTGAAGATGGCGCTCTCCAGTTTAAGAGCTATGCTGG
PMTR-Lib	TGGAAAGGACGAAACACCGCCAATCCTTCTCAGGCAGCAGTTTAAGAGCTATGCTGG
PMTR-Lib	TGGAAAGGACGAAACACCGGCCCGGATTGCCCCACAGCGGTTTAAGAGCTATGCTGG
PMTR-Lib	GTGGAAAGGACGAAACACCGCTGGCCGGTAAGTGGAGTTGGTTTAAGAGCTATGCTGG
PMTR-Lib	TGGAAAGGACGAAACACCGTTCCAAAACTCTTTCTTCCCGTTTAAGAGCTATGCTGG
PMTR-Lib	TGGAAAGGACGAAACACCGTGGGACCGCCCGAATCCCCGGTTTAAGAGCTATGCTGG
PMTR-Lib	TGGAAAGGACGAAACACCGGTAATGTCGGCACTTTGCTGGTTTAAGAGCTATGCTGGA
PMTR-Lib	GTGGAAAGGACGAAACACCGCTGGACAGATGGAACTGGAAGTTTAAGAGCTATGCTGG
PMTR-Lib	TGGAAAGGACGAAACACCGAGATTAAGCTGGATGTTACTGTTTAAGAGCTATGCTGG
PMTR-Lib	TGGAAAGGACGAAACACCGGGCGTTGACCATGACCCAGCGTTTAAGAGCTATGCTGGA
PMTR-Lib	TGGAAAGGACGAAACACCGGCCAATGGCCCGCTATGAGGGTTTAAGAGCTATGCTGG
PMTR-Lib	TGGAAAGGACGAAACACCGCCTAAAGCTGTGGACCGCGTGTTTAAGAGCTATGCTGGA
PMTR-Lib	GTGGAAAGGACGAAACACCGGCCTGGATCTGCTGTCGGAGGTTTAAGAGCTATGCTGG
PMTR-Lib	TGGAAAGGACGAAACACCGAATCCGCGCCAAAGAGCCGCGTTTAAGAGCTATGCTGGA
PMTR-Lib	GTGGAAAGGACGAAACACCGACACGCATGCGCGAGTGTGGGTTTAAGAGCTATGCTGG
PMTR-Lib	GTGGAAAGGACGAAACACCGGAGCGCAAGCAGCGGGTTAGGTTTAAGAGCTATGCTGG
PMTR-Lib	GTGGAAAGGACGAAACACCGGGCCGGCCATCCTTTCTCCCGTTTAAGAGCTATGCTGG
PMTR-Lib	GTGGAAAGGACGAAACACCGGTGCTCGCGCTGATCCCGGGGTTTAAGAGCTATGCTGG
PMTR-Lib	TGGAAAGGACGAAACACCGTGGCCAGCAGGGACTAACCGGTTTAAGAGCTATGCTGGA
PMTR-Lib	TGGAAAGGACGAAACACCGTACTCGGCCTTGGAAAGCGGGTTTAAGAGCTATGCTGGA
PMTR-Lib	GTGGAAAGGACGAAACACCGGTTTCGAAACTTGAAGTAAGGTTTAAGAGCTATGCTGG
PMTR-Lib	TGGAAAGGACGAAACACCGGGCTTCCGAGCACAGCATGGGTTTAAGAGCTATGCTGG
PMTR-Lib	TGGAAAGGACGAAACACCGGGAGGTCAATGGTGCTAAAGGTTTAAGAGCTATGCTGGA
PMTR-Lib	TGGAAAGGACGAAACACCGCAGTGCCGTTTCCAACTCCGGTTTAAGAGCTATGCTGG
PMTR-Lib	TGGAAAGGACGAAACACCGGGAGCACTTACTGGTACCGCGTTTAAGAGCTATGCTGGA
PMTR-Lib	TGGAAAGGACGAAACACCGGGTGGCCGCTATTAGTGAGGGTTTAAGAGCTATGCTGG
PMTR-Lib	TGGAAAGGACGAAACACCGGGCCATAATTTACGAGTCTGGTTTAAGAGCTATGCTGG
PMTR-Lib	TGGAAAGGACGAAACACCGATGTCCCGGTTCACGCTGGCGTTTAAGAGCTATGCTGG
PMTR-Lib	TGGAAAGGACGAAACACCGATTCGGCGGCGAAGTGATGAGTTTAAGAGCTATGCTGG
PMTR-Lib	GTGGAAAGGACGAAACACCGTCTGGAGCCGGGCGGAATCTGTTTAAGAGCTATGCTGG
PMTR-Lib	TGGAAAGGACGAAACACCGGGTGGGAGGCGCGGTCCAAGGTTTAAGAGCTATGCTGGA
PMTR-Lib	TGGAAAGGACGAAACACCGCTAATACCTCCTCCCCCCGGGTTTAAGAGCTATGCTGGA
PMTR-Lib	TGGAAAGGACGAAACACCGGAGGAAGAAATGGTGAGCAGGTTTAAGAGCTATGCTGG
PMTR-Lib	TGGAAAGGACGAAACACCGCAGAGCCGCGACAAGCCAGGGTTTAAGAGCTATGCTGG
PMTR-Lib	TGGAAAGGACGAAACACCGAGGTCAAGCCGACCTCGAACGTTTAAGAGCTATGCTGG
PMTR-Lib	GTGGAAAGGACGAAACACCGGGACGCGCTAGTGTGAGTGCGTTTAAGAGCTATGCTGG
PMTR-Lib	TGGAAAGGACGAAACACCGGGGCAGCATGAGGCCCGGAGGTTTAAGAGCTATGCTGGA
PMTR-Lib	TGGAAAGGACGAAACACCGATTCATGCGCCGCCTCCTCTGTTTAAGAGCTATGCTGG
PMTR-Lib	TGGAAAGGACGAAACACCGGCTCCCCCCAGCCCGGGCTGGTTTAAGAGCTATGCTGG
PMTR-Lib	GTGGAAAGGACGAAACACCGGAACCCGAGGAGATGAAGTAGTTTAAGAGCTATGCTGG
PMTR-Lib	GTGGAAAGGACGAAACACCGTGGGCGTCGCTCTAGAGGTGGTTTAAGAGCTATGCTGG
PMTR-Lib	TGGAAAGGACGAAACACCGGGAGAAGAGGGGAGAGTGGCGTTTAAGAGCTATGCTGGA
PMTR-Lib	TGGAAAGGACGAAACACCGGCGACGAGGATGGCACTGGAGTTTAAGAGCTATGCTGGA
PMTR-Lib	GTGGAAAGGACGAAACACCGTATCGCTTCAGTGGGTAGAGGTTTAAGAGCTATGCTGG
PMTR-Lib	TGGAAAGGACGAAACACCGAGGTGAGTGGAGCAATCTGTGTTTAAGAGCTATGCTGG
PMTR-Lib	GTGGAAAGGACGAAACACCGCTCCTCCATAGTGACCAAGCGTTTAAGAGCTATGCTGG
PMTR-Lib	GTGGAAAGGACGAAACACCGAGTGTACCTTCTTTCAGATGGTTTAAGAGCTATGCTGG
PMTR-Lib	GTGGAAAGGACGAAACACCGCGGAAGAGCAACCGAGATGAGTTTAAGAGCTATGCTGG
PMTR-Lib	GTGGAAAGGACGAAACACCGACGTCCATACTGTCGGCTACGTTTAAGAGCTATGCTGG
PMTR-Lib	GTGGAAAGGACGAAACACCGGGAAGGAGCTGGAGGAGCCGGTTTAAGAGCTATGCTGG
PMTR-Lib	TGGAAAGGACGAAACACCGGAGGCGGGAGCCCTGAGCTGGTTTAAGAGCTATGCTGGA
PMTR-Lib	GTGGAAAGGACGAAACACCGGGCCTGAGCGTCGAGACTCGGTTTAAGAGCTATGCTGG
PMTR-Lib	GTGGAAAGGACGAAACACCGGGTGGCGGCGCAGTCTCGGTGTTTAAGAGCTATGCTGG
PMTR-Lib	GTGGAAAGGACGAAACACCGCGCTTAGGCAGGCGGTGGCGGTTTAAGAGCTATGCTGG
PMTR-Lib	TGGAAAGGACGAAACACCGTGCATACCTGTTATAATCCGGTTTAAGAGCTATGCTGGA
PMTR-Lib	TGGAAAGGACGAAACACCGTCTGGGCGTCCCCACCAGTGGTTTAAGAGCTATGCTGGA
PMTR-Lib	TGGAAAGGACGAAACACCGTTACCAGCCTCTTCGGTCGGGTTTAAGAGCTATGCTGGA
PMTR-Lib	TGGAAAGGACGAAACACCGAGGGACACAAGCGAAAAGACGTTTAAGAGCTATGCTGGA
PMTR-Lib	GTGGAAAGGACGAAACACCGCATGTCTGCCATATGGCTCCGTTTAAGAGCTATGCTGG
PMTR-Lib	TGGAAAGGACGAAACACCGCTGTAGCCGCCACCGGCAAGGTTTAAGAGCTATGCTGGA
PMTR-Lib	TGGAAAGGACGAAACACCGGTGCGACGAATTGTCCTGAGGTTTAAGAGCTATGCTGGA
PMTR-Lib	GTGGAAAGGACGAAACACCGATGAGCTCAACCATCTCTGCGTTTAAGAGCTATGCTGG
PMTR-Lib	TGGAAAGGACGAAACACCGGCCGCCACAGCTTACTCATGGTTTAAGAGCTATGCTGG
PMTR-Lib	TGGAAAGGACGAAACACCGCCCGGCCCTCAATCCGAGCGGTTTAAGAGCTATGCTGGA
PMTR-Lib	GTGGAAAGGACGAAACACCGCCAGAGAGAGGGCGCCGCGAGTTTAAGAGCTATGCTGG
PMTR-Lib	TGGAAAGGACGAAACACCGGCTAGCGACGCGGGGCCGGGGTTTAAGAGCTATGCTGG
PMTR-Lib	TGGAAAGGACGAAACACCGGCGGCCGAGCTGGTTGGTGGGTTTAAGAGCTATGCTGGA
PMTR-Lib	GTGGAAAGGACGAAACACCGCATAGATCGCCCAGACACCTGTTTAAGAGCTATGCTGG
PMTR-Lib	TGGAAAGGACGAAACACCGAGGGCCTGTGTGTGCTGAGGGTTTAAGAGCTATGCTGG
PMTR-Lib	GTGGAAAGGACGAAACACCGTCCAGTGTAACGCTTGGCGTGTTTAAGAGCTATGCTGG
PMTR-Lib	TGGAAAGGACGAAACACCGTGCCTGAGCTATTTCTACAGGTTTAAGAGCTATGCTGG
PMTR-Lib	TGGAAAGGACGAAACACCGGGCGCTTGTATTGTCTGCTGGTTTAAGAGCTATGCTGG
PMTR-Lib	TGGAAAGGACGAAACACCGGTCGCACGCAAGTCCGCGCGGTTTAAGAGCTATGCTGGA
PMTR-Lib	GTGGAAAGGACGAAACACCGGCACGCAGACTCCTAGCGGAGTTTAAGAGCTATGCTGG
PMTR-Lib	TGGAAAGGACGAAACACCGGAAGAGCACCCGCGCCAGGCGTTTAAGAGCTATGCTGG
PMTR-Lib	TGGAAAGGACGAAACACCGCCTCTCTCCGCCATGGTGAGGTTTAAGAGCTATGCTGGA
PMTR-Lib	GTGGAAAGGACGAAACACCGTGAGGCAGTGGAAACAACAGGTTTAAGAGCTATGCTGG
PMTR-Lib	GTGGAAAGGACGAAACACCGAGCAGGCGCGAGCAGTCGCTGTTTAAGAGCTATGCTGG
PMTR-Lib	TGGAAAGGACGAAACACCGAAGTCCATGCGCCATTGGGAGTTTAAGAGCTATGCTGG
PMTR-Lib	TGGAAAGGACGAAACACCGCTCTCTCTCCCGCCCGCCCGGTTTAAGAGCTATGCTGGA
PMTR-Lib	TGGAAAGGACGAAACACCGGCTGCCAGCGGGAACTGTGTGTTTAAGAGCTATGCTGG
PMTR-Lib	TGGAAAGGACGAAACACCGCGTCTGTCCCGCCGGCCGGGGTTTAAGAGCTATGCTGG
PMTR-Lib	TGGAAAGGACGAAACACCGCCGGCCACAGTGCTCCTCTGGTTTAAGAGCTATGCTGG
PMTR-Lib	GTGGAAAGGACGAAACACCGCTTTGTTTCCGCGGCTCCTGGTTTAAGAGCTATGCTGG
PMTR-Lib	GTGGAAAGGACGAAACACCGGAGACCCAGCCCGCTGCGGAGTTTAAGAGCTATGCTGG
PMTR-Lib	TGGAAAGGACGAAACACCGTTATAAACCCTGAGATATGAGTTTAAGAGCTATGCTGG
PMTR-Lib	TGGAAAGGACGAAACACCGAGGAGATAGAAACTGGCCCGGTTTAAGAGCTATGCTGG
PMTR-Lib	TGGAAAGGACGAAACACCGGCTCCCTGGTGGGTAACGTGGTTTAAGAGCTATGCTGG
PMTR-Lib	TGGAAAGGACGAAACACCGCCTCGCACGCAGACTCCTAGGTTTAAGAGCTATGCTGG
PMTR-Lib	GTGGAAAGGACGAAACACCGTGCGTTTCTCTCTCCTCCTGGTTTAAGAGCTATGCTGG
PMTR-Lib	TGGAAAGGACGAAACACCGGGCGACACGGAGCAGCAGGAGTTTAAGAGCTATGCTGGA
PMTR-Lib	TGGAAAGGACGAAACACCGACGATTCACAGCGTCCACACGTTTAAGAGCTATGCTGGA
PMTR-Lib	TGGAAAGGACGAAACACCGGCCGCCAGCTGTCGCCGACAGTTTAAGAGCTATGCTGG
PMTR-Lib	TGGAAAGGACGAAACACCGCTCGAGTGCTAATGGCAGGAGTTTAAGAGCTATGCTGGA
PMTR-Lib	TGGAAAGGACGAAACACCGTCTGCTCCTGCCCCAAAGAAGTTTAAGAGCTATGCTGGA
PMTR-Lib	TGGAAAGGACGAAACACCGGGGCTAGGAAGGCAGCGGCGGTTTAAGAGCTATGCTGGA
PMTR-Lib	TGGAAAGGACGAAACACCGGCGTGTTTGAGCTGCTGGTGGTTTAAGAGCTATGCTGG
PMTR-Lib	TGGAAAGGACGAAACACCGTCCTCATCCGAGAGCTGCTGGTTTAAGAGCTATGCTGGA
PMTR-Lib	TGGAAAGGACGAAACACCGGCAGGTTTAATCTAGATAGAGTTTAAGAGCTATGCTGG
PMTR-Lib	TGGAAAGGACGAAACACCGGGCCGAGCTGGAGGGCGCCGGTTTAAGAGCTATGCTGGA
PMTR-Lib	TGGAAAGGACGAAACACCGGCGGCCTCCTACGGCCCCAGGTTTAAGAGCTATGCTGG
PMTR-Lib	GTGGAAAGGACGAAACACCGGCAATTCTCAGCTGTTCGGCGTTTAAGAGCTATGCTGG
PMTR-Lib	TGGAAAGGACGAAACACCGGAGGCTGGAAGCGCCGCTGGGTTTAAGAGCTATGCTGGA
PMTR-Lib	GTGGAAAGGACGAAACACCGATGGCGGGCGCATCAGAGCTGTTTAAGAGCTATGCTGG
PMTR-Lib	GTGGAAAGGACGAAACACCGACACGGAGCACTGCAGGCGCGTTTAAGAGCTATGCTGG
PMTR-Lib	TGGAAAGGACGAAACACCGGAAGTCGTCTGGCCTCCCCGGTTTAAGAGCTATGCTGG
PMTR-Lib	TGGAAAGGACGAAACACCGGCCTCCCGGACCACCCTGCGGTTTAAGAGCTATGCTGGA
PMTR-Lib	TGGAAAGGACGAAACACCGGCAGCCTCGGAAGCGCGAGAGTTTAAGAGCTATGCTGG
PMTR-Lib	TGGAAAGGACGAAACACCGAGAGGAGCAGCGCGGCCGCGGTTTAAGAGCTATGCTGG
PMTR-Lib	GTGGAAAGGACGAAACACCGGGTCCTCCTGAACGTCGCAGGTTTAAGAGCTATGCTGG
PMTR-Lib	GTGGAAAGGACGAAACACCGCTGTTACCTGAGAGGAAAGTGTTTAAGAGCTATGCTGG
PMTR-Lib	TGGAAAGGACGAAACACCGTCAACTATTCAACATGGAGGGTTTAAGAGCTATGCTGG
PMTR-Lib	GTGGAAAGGACGAAACACCGGACAAAACCACGTCCAGCCCGTTTAAGAGCTATGCTGG
PMTR-Lib	GTGGAAAGGACGAAACACCGCTCCATCTTGCCGCGCCCTGGTTTAAGAGCTATGCTGG
PMTR-Lib	TGGAAAGGACGAAACACCGGGAGCTGGCGAGGGCCCGGGGTTTAAGAGCTATGCTGG
PMTR-Lib	GTGGAAAGGACGAAACACCGCAAGAAGTTGGCGTGCAGCTGTTTAAGAGCTATGCTGG
PMTR-Lib	TGGAAAGGACGAAACACCGCGGCAGCGACACAGTGCACGGTTTAAGAGCTATGCTGGA
PMTR-Lib	GTGGAAAGGACGAAACACCGACGGACCCAGCAGGGTCACGGTTTAAGAGCTATGCTGG
PMTR-Lib	TGGAAAGGACGAAACACCGAGGTATGGAAGGGGCCCTCGGTTTAAGAGCTATGCTGGA
PMTR-Lib	GTGGAAAGGACGAAACACCGGCCGAAGCCTGAGCTCGTGAGTTTAAGAGCTATGCTGG
PMTR-Lib	GTGGAAAGGACGAAACACCGAGCAGCGGCGGGCTGGCAGGGTTTAAGAGCTATGCTGG
PMTR-Lib	GTGGAAAGGACGAAACACCGTCCCTCCAGCTCTTTGTGTGGTTTAAGAGCTATGCTGG
PMTR-Lib	GTGGAAAGGACGAAACACCGGTCGGCGTGACGGTTGGACGGTTTAAGAGCTATGCTGG
PMTR-Lib	TGGAAAGGACGAAACACCGAGTGATCCCCCAAAAGCCGGGTTTAAGAGCTATGCTGGA
PMTR-Lib	TGGAAAGGACGAAACACCGGCATGGCTACACCTGGCGTCGTTTAAGAGCTATGCTGG
PMTR-Lib	TGGAAAGGACGAAACACCGGGTGACACTTCTGAGTGTGGGTTTAAGAGCTATGCTGGA
PMTR-Lib	TGGAAAGGACGAAACACCGTCACCGGCCGCCATGAAGCGGTTTAAGAGCTATGCTGGA
PMTR-Lib	GTGGAAAGGACGAAACACCGTGGCACGGCGCAGCTCAGGAGTTTAAGAGCTATGCTGG
PMTR-Lib	TGGAAAGGACGAAACACCGCTGCTCAAGGTAAGTCGAAGGTTTAAGAGCTATGCTGGA
PMTR-Lib	GTGGAAAGGACGAAACACCGAGACCGCGGACAGCTTACGAGTTTAAGAGCTATGCTGG
PMTR-Lib	TGGAAAGGACGAAACACCGCGGATGGCAGCCGATTGGTAGTTTAAGAGCTATGCTGG
PMTR-Lib	GTGGAAAGGACGAAACACCGGCGTAGGAAGAGGGAAAAGTGTTTAAGAGCTATGCTGG
PMTR-Lib	TGGAAAGGACGAAACACCGCATCTTCTCTAAGTTTCTGAGTTTAAGAGCTATGCTGGA
PMTR-Lib	TGGAAAGGACGAAACACCGCGGGGGCGCCGGGGACGCCGGTTTAAGAGCTATGCTGG
PMTR-Lib	TGGAAAGGACGAAACACCGAATCAGGTACGGGCCCTGAGGTTTAAGAGCTATGCTGGA
PMTR-Lib	TGGAAAGGACGAAACACCGCGGACGCAGATCAGTAAGCCGTTTAAGAGCTATGCTGGA
PMTR-Lib	TGGAAAGGACGAAACACCGTAGGCTGTTACACAACTGCTGTTTAAGAGCTATGCTGG
PMTR-Lib	GTGGAAAGGACGAAACACCGCGTCGCAGGCCGGATCGGCAGTTTAAGAGCTATGCTGG
PMTR-Lib	TGGAAAGGACGAAACACCGGGCCAGCATCCAAGCCGCGTGTTTAAGAGCTATGCTGGA
PMTR-Lib	TGGAAAGGACGAAACACCGCGGAGCCGGCACCGGATGGTGTTTAAGAGCTATGCTGG
PMTR-Lib	TGGAAAGGACGAAACACCGAGCCAAAGCTCGCTTGTCCCGTTTAAGAGCTATGCTGGA
PMTR-Lib	TGGAAAGGACGAAACACCGGCTCTGGGCTAGGAAGGCAGGTTTAAGAGCTATGCTGG
PMTR-Lib	TGGAAAGGACGAAACACCGCTTGGCGGATTGTAAGCTGCGTTTAAGAGCTATGCTGG
PMTR-Lib	GTGGAAAGGACGAAACACCGGCCGGAGAAGAGGAGTGAGAGTTTAAGAGCTATGCTGG
PMTR-Lib	TGGAAAGGACGAAACACCGAGATGGCGGCAGCGGCGCTGGTTTAAGAGCTATGCTGG
PMTR-Lib	GTGGAAAGGACGAAACACCGGCCTCCCGGACCACCCTGCGGTTTAAGAGCTATGCTGG
PMTR-Lib	TGGAAAGGACGAAACACCGACTTCAGAAGCGGAGGCACTGTTTAAGAGCTATGCTGG
PMTR-Lib	TGGAAAGGACGAAACACCGCAGCTGCAAGCGCGCGTGGGGTTTAAGAGCTATGCTGGA
PMTR-Lib	TGGAAAGGACGAAACACCGGGGTCCTCCGAGAGCAGCAGGTTTAAGAGCTATGCTGG
PMTR-Lib	TGGAAAGGACGAAACACCGGAGGGCACCCCGAGCTCCCGGTTTAAGAGCTATGCTGGA
PMTR-Lib	GTGGAAAGGACGAAACACCGCTAGCCGCCCAGATCGAGCCGTTTAAGAGCTATGCTGG
PMTR-Lib	GTGGAAAGGACGAAACACCGGGCGGGGAAATTTCGCCCACGTTTAAGAGCTATGCTGG
PMTR-Lib	TGGAAAGGACGAAACACCGGACTGACCTGGCGGTCCGGGGTTTAAGAGCTATGCTGGA
PMTR-Lib	TGGAAAGGACGAAACACCGCGGCCGCGACTAGCGTTGCGGTTTAAGAGCTATGCTGG
PMTR-Lib	TGGAAAGGACGAAACACCGTTGCCATGTAGGAACCTCCAGTTTAAGAGCTATGCTGGA
PMTR-Lib	TGGAAAGGACGAAACACCGGAGCCCGGAGCGCAGGCCGGGTTTAAGAGCTATGCTGGA
PMTR-Lib	TGGAAAGGACGAAACACCGCGGCGGGTACTACCCAGGCGGTTTAAGAGCTATGCTGGA
PMTR-Lib	TGGAAAGGACGAAACACCGGATCTAGTCCTCTAATCGATGTTTAAGAGCTATGCTGG
PMTR-Lib	TGGAAAGGACGAAACACCGGCTTGTCGACGCTGTCGCAGGTTTAAGAGCTATGCTGG
PMTR-Lib	GTGGAAAGGACGAAACACCGTGGCCGGGCTTACCTGGCGGGTTTAAGAGCTATGCTGG
PMTR-Lib	TGGAAAGGACGAAACACCGGAGCGAGCAAGCGAGCGCGGGTTTAAGAGCTATGCTGGA
PMTR-Lib	GTGGAAAGGACGAAACACCGTTCGCCTGGCCAGAAGGATGGTTTAAGAGCTATGCTGG
PMTR-Lib	TGGAAAGGACGAAACACCGCGCGGGAGGTGAGGGCCGTGGTTTAAGAGCTATGCTGG
PMTR-Lib	GTGGAAAGGACGAAACACCGAAGCACAACCGCTACCTAGAGTTTAAGAGCTATGCTGG
PMTR-Lib	TGGAAAGGACGAAACACCGCGGGTCACCCCCGACAACGGGTTTAAGAGCTATGCTGG
PMTR-Lib	TGGAAAGGACGAAACACCGCTGCGGTTCCTGGTGCTGCTGTTTAAGAGCTATGCTGGA
PMTR-Lib	GTGGAAAGGACGAAACACCGTGGTCCCGGGTGATGCTAGGGTTTAAGAGCTATGCTGG
PMTR-Lib	GTGGAAAGGACGAAACACCGAGCGCGCGTAGCTCCTCCAGGTTTAAGAGCTATGCTGG
PMTR-Lib	TGGAAAGGACGAAACACCGCTCTGGTGGCTCTGCTACGGGTTTAAGAGCTATGCTGGA
PMTR-Lib	GTGGAAAGGACGAAACACCGGGCAGCCGGCTGGAAACCGTGTTTAAGAGCTATGCTGG
PMTR-Lib	TGGAAAGGACGAAACACCGGAGAGGTCTCTCGTCGCTGCGTTTAAGAGCTATGCTGG
PMTR-Lib	GTGGAAAGGACGAAACACCGTGCCGCAAACAAGCTCCCCCGTTTAAGAGCTATGCTGG
PMTR-Lib	GTGGAAAGGACGAAACACCGCAGGAGCTGCGGCCCCGTCGTTTAAGAGCTATGCTGG
PMTR-Lib	GTGGAAAGGACGAAACACCGACGCGCCGAACACCACCAGGGTTTAAGAGCTATGCTGG
PMTR-Lib	GTGGAAAGGACGAAACACCGTGACGTGATGGGGCTTCCTGGTTTAAGAGCTATGCTGG
PMTR-Lib	TGGAAAGGACGAAACACCGTGTTCCTGAGAGGCACCGGGGTTTAAGAGCTATGCTGGA
PMTR-Lib	GTGGAAAGGACGAAACACCGCGGCCGGCAACGCAGAACACGTTTAAGAGCTATGCTGG
PMTR-Lib	GTGGAAAGGACGAAACACCGGGAGCCGCCTAGCATCACCCGTTTAAGAGCTATGCTGG
PMTR-Lib	GTGGAAAGGACGAAACACCGGGGGTCGCCGAGCTAACCCGGTTTAAGAGCTATGCTGG
PMTR-Lib	TGGAAAGGACGAAACACCGACAGCGGCTGCTCGTAAGCGGTTTAAGAGCTATGCTGG
PMTR-Lib	TGGAAAGGACGAAACACCGCTTCCCTCCTTACCCTATCGGTTTAAGAGCTATGCTGG
PMTR-Lib	TGGAAAGGACGAAACACCGGGCGAGGCAAGGAAGAATCAGTTTAAGAGCTATGCTGG
PMTR-Lib	TGGAAAGGACGAAACACCGGGATGGTAGGCTGTGCGAAGGTTTAAGAGCTATGCTGGA
PMTR-Lib	TGGAAAGGACGAAACACCGCTGGCTACTCAGGCTCAGGGGTTTAAGAGCTATGCTGG
PMTR-Lib	TGGAAAGGACGAAACACCGGAGAAACCATGCCGGCGACCGTTTAAGAGCTATGCTGGA
PMTR-Lib	GTGGAAAGGACGAAACACCGGGGGTCCGGGAGAAGGGGATGTTTAAGAGCTATGCTGG
PMTR-Lib	TGGAAAGGACGAAACACCGGCCTCGTGAACGAAGCGGTGGTTTAAGAGCTATGCTGGA
PMTR-Lib	TGGAAAGGACGAAACACCGGTTGGAGCTGAGCGAGGCGCGTTTAAGAGCTATGCTGG
PMTR-Lib	TGGAAAGGACGAAACACCGATCCGGAAGCCGGTTCATGGGTTTAAGAGCTATGCTGG
PMTR-Lib	TGGAAAGGACGAAACACCGGCCCCGCCATGCCTCCCGCCGTTTAAGAGCTATGCTGGA
PMTR-Lib	TGGAAAGGACGAAACACCGTCTGCCAGGCGCGATCCCCCGTTTAAGAGCTATGCTGGA
PMTR-Lib	GTGGAAAGGACGAAACACCGGCGCGTAGGGGGGATGTGGGGTTTAAGAGCTATGCTGG
PMTR-Lib	GTGGAAAGGACGAAACACCGTGCTTCTCCTGGGCCGCCCAGTTTAAGAGCTATGCTGG
PMTR-Lib	TGGAAAGGACGAAACACCGCCAGGCTGAAGTTCGTACCTGTTTAAGAGCTATGCTGG
PMTR-Lib	TGGAAAGGACGAAACACCGGTCCGGATCCTGTTAGACACGTTTAAGAGCTATGCTGGA
PMTR-Lib	TGGAAAGGACGAAACACCGGTGTTCTCGCGCTTGCGAAGGTTTAAGAGCTATGCTGGA
PMTR-Lib	TGGAAAGGACGAAACACCGGGGTTGGGGTAGGCGGCGGTGTTTAAGAGCTATGCTGG
PMTR-Lib	GTGGAAAGGACGAAACACCGATTATCCGGGCGCTTGCAGGGTTTAAGAGCTATGCTGG
PMTR-Lib	GTGGAAAGGACGAAACACCGGCGGTCCCTCCGAAATGGCCGTTTAAGAGCTATGCTGG
PMTR-Lib	TGGAAAGGACGAAACACCGGACAGTAGCAACCGCCGGAAGTTTAAGAGCTATGCTGGA
PMTR-Lib	TGGAAAGGACGAAACACCGCCTGAAGCCTCCCCAGCCCGGTTTAAGAGCTATGCTGG
PMTR-Lib	GTGGAAAGGACGAAACACCGAGGGAAGGCGGCAAGAGCTGGTTTAAGAGCTATGCTGG
PMTR-Lib	GTGGAAAGGACGAAACACCGGCGGAGGCGGCTGGGGGGTCGTTTAAGAGCTATGCTGG
PMTR-Lib	GTGGAAAGGACGAAACACCGGGCAAACCCAGCGCGAACGAGTTTAAGAGCTATGCTGG
PMTR-Lib	TGGAAAGGACGAAACACCGCCTGGAGCTGCAGACAGTGCGTTTAAGAGCTATGCTGGA
PMTR-Lib	TGGAAAGGACGAAACACCGGCGCGAGACCCGGAATGCGCGTTTAAGAGCTATGCTGGA
PMTR-Lib	TGGAAAGGACGAAACACCGCGGTCGCTCGTGCAGCTTTGGTTTAAGAGCTATGCTGGA
PMTR-Lib	TGGAAAGGACGAAACACCGGCTCTGGTGAGGAGTAGAGGGTTTAAGAGCTATGCTGGA
PMTR-Lib	TGGAAAGGACGAAACACCGGGGACGCAGGATCCTCACGCGTTTAAGAGCTATGCTGG
PMTR-Lib	TGGAAAGGACGAAACACCGAAGGCGAGCTCTGCGCACACGTTTAAGAGCTATGCTGGA
PMTR-Lib	TGGAAAGGACGAAACACCGGCCCAAAACCCCCCGAAAAAGTTTAAGAGCTATGCTGG
PMTR-Lib	GTGGAAAGGACGAAACACCGGTGCCTGGGAGCGGCTGGCGGTTTAAGAGCTATGCTGG
PMTR-Lib	TGGAAAGGACGAAACACCGGCGAGGGGCGGCTGGACCGAGTTTAAGAGCTATGCTGGA
PMTR-Lib	TGGAAAGGACGAAACACCGTTAAGTCCTGGTCTGCGTGGGTTTAAGAGCTATGCTGGA
PMTR-Lib	GTGGAAAGGACGAAACACCGGGCTCTGGCAGGGCTTGGTAGTTTAAGAGCTATGCTGG
PMTR-Lib	TGGAAAGGACGAAACACCGAGCAGCCGCGGGAGACTGGGGTTTAAGAGCTATGCTGG
PMTR-Lib	GTGGAAAGGACGAAACACCGTGTGAAGTGCGGAAAACCAGGTTTAAGAGCTATGCTGG
PMTR-Lib	TGGAAAGGACGAAACACCGCCGTTGGACTATGGCGGGTCGTTTAAGAGCTATGCTGGA
PMTR-Lib	TGGAAAGGACGAAACACCGTGAGTCAGGAGGCGCTGTCAGTTTAAGAGCTATGCTGG
PMTR-Lib	GTGGAAAGGACGAAACACCGTTAGATGGCGGTGGCAGCAGGTTTAAGAGCTATGCTGG
PMTR-Lib	TGGAAAGGACGAAACACCGTGGACCAGGACCATCACACTGTTTAAGAGCTATGCTGGA
PMTR-Lib	TGGAAAGGACGAAACACCGGAAGACAGACAGCTAGGGTCGTTTAAGAGCTATGCTGGA
PMTR-Lib	TGGAAAGGACGAAACACCGGACAGCGGTGACAGGAGCAGGTTTAAGAGCTATGCTGG
PMTR-Lib	TGGAAAGGACGAAACACCGCGGCTTCAGACAAGTCGGAGGTTTAAGAGCTATGCTGG
PMTR-Lib	TGGAAAGGACGAAACACCGGGTGCATGGTGGTCGGACGAGTTTAAGAGCTATGCTGG
PMTR-Lib	TGGAAAGGACGAAACACCGGCCGTTGCCGGGAGCCGCGGGTTTAAGAGCTATGCTGG
PMTR-Lib	GTGGAAAGGACGAAACACCGCCCGGCTCAGCTCCCGCCCTGTTTAAGAGCTATGCTGG
PMTR-Lib	TGGAAAGGACGAAACACCGTGCGATCCCCGCGTCCAGGAGTTTAAGAGCTATGCTGG
PMTR-Lib	TGGAAAGGACGAAACACCGGGGCCGCTCCGTGTCCCCGGGTTTAAGAGCTATGCTGG
PMTR-Lib	GTGGAAAGGACGAAACACCGGCTCGGGAGGAAGTGCCGATGTTTAAGAGCTATGCTGG
PMTR-Lib	TGGAAAGGACGAAACACCGTGGAGGAGTGGAGCAGCACCGTTTAAGAGCTATGCTGG
PMTR-Lib	TGGAAAGGACGAAACACCGGTAGCAGACAGGGTGGAGTAGTTTAAGAGCTATGCTGGA
PMTR-Lib	TGGAAAGGACGAAACACCGAGCGGGAGCCCGAGTGCGGGGTTTAAGAGCTATGCTGGA
PMTR-Lib	TGGAAAGGACGAAACACCGCCGTGGGCGCCATGGCCTGGGTTTAAGAGCTATGCTGG
PMTR-Lib	GTGGAAAGGACGAAACACCGGGGAGCCCCGTAGAACCGAGGTTTAAGAGCTATGCTGG
PMTR-Lib	TGGAAAGGACGAAACACCGCAGTGGCCAGTGGAAGAGGCGTTTAAGAGCTATGCTGG
PMTR-Lib	TGGAAAGGACGAAACACCGCGGGACCCAGCGGGCCAGGTGTTTAAGAGCTATGCTGGA
PMTR-Lib	TGGAAAGGACGAAACACCGCGCGGCGCTGGGCTCGGGCGGTTTAAGAGCTATGCTGG
PMTR-Lib	TGGAAAGGACGAAACACCGTCCGTCGCCTCCAACCCCCCGTTTAAGAGCTATGCTGG
PMTR-Lib	GTGGAAAGGACGAAACACCGAGGCCTGGTGCAGCCCAGGGGTTTAAGAGCTATGCTGG
PMTR-Lib	TGGAAAGGACGAAACACCGGGGTGCAGCCCAGCGACACCGTTTAAGAGCTATGCTGG
PMTR-Lib	GTGGAAAGGACGAAACACCGAGGCGGAGCTGGCGCTGTCCGTTTAAGAGCTATGCTGG
PMTR-Lib	TGGAAAGGACGAAACACCGGGGTACGACGAAGCAGTCGGGTTTAAGAGCTATGCTGGA
PMTR-Lib	TGGAAAGGACGAAACACCGTGGGAATCCCAACCGAACCTGTTTAAGAGCTATGCTGG
PMTR-Lib	TGGAAAGGACGAAACACCGAGAGAATAAAGATAACAGTGGTTTAAGAGCTATGCTGGA
PMTR-Lib	TGGAAAGGACGAAACACCGCTGGGGAGAGCATGGCGCCGGTTTAAGAGCTATGCTGG
PMTR-Lib	TGGAAAGGACGAAACACCGCCGCACGGGAGTCAAACCTGGTTTAAGAGCTATGCTGGA
PMTR-Lib	TGGAAAGGACGAAACACCGCCCTCAGGAGCTACTAAGGTGTTTAAGAGCTATGCTGG
PMTR-Lib	GTGGAAAGGACGAAACACCGGCGGAGGGATGCGGTAGACGGTTTAAGAGCTATGCTGG
PMTR-Lib	TGGAAAGGACGAAACACCGACGGAAGAAGGAGCAAGCTAGTTTAAGAGCTATGCTGGA
PMTR-Lib	TGGAAAGGACGAAACACCGACTGAAGGCTCCATGGAGCAGTTTAAGAGCTATGCTGGA
PMTR-Lib	TGGAAAGGACGAAACACCGAGCCACTGGCACTTGACCCGGTTTAAGAGCTATGCTGG
PMTR-Lib	GTGGAAAGGACGAAACACCGCGGTAAGCAGGGGTCCAAGAGTTTAAGAGCTATGCTGG
PMTR-Lib	TGGAAAGGACGAAACACCGGGCGGGAGTAGGGGCAAGGAGTTTAAGAGCTATGCTGG
PMTR-Lib	GTGGAAAGGACGAAACACCGGGTTGGAGCGGCTGGTCACGGTTTAAGAGCTATGCTGG
PMTR-Lib	TGGAAAGGACGAAACACCGCCCCGGCTTTCAGCCGCCGGGTTTAAGAGCTATGCTGGA
PMTR-Lib	TGGAAAGGACGAAACACCGCAGGCAGCCCGGACTGGCCAGTTTAAGAGCTATGCTGGA
PMTR-Lib	TGGAAAGGACGAAACACCGGGGCGAGGCGAGGTTTGCTGGTTTAAGAGCTATGCTGGA
PMTR-Lib	TGGAAAGGACGAAACACCGGCGGTTCTAGGGGAGCGTGCGTTTAAGAGCTATGCTGGA
PMTR-Lib	TGGAAAGGACGAAACACCGGACTTCTCTAATGTCTGCTTGTTTAAGAGCTATGCTGGA
PMTR-Lib	TGGAAAGGACGAAACACCGCATCTCTGTGGCCGGCACTGGTTTAAGAGCTATGCTGG
PMTR-Lib	GTGGAAAGGACGAAACACCGGGCGGGGCTCGGATGCAATCGTTTAAGAGCTATGCTGG
PMTR-Lib	TGGAAAGGACGAAACACCGTCCATATTTGCTTAGTGCCGGTTTAAGAGCTATGCTGGA
PMTR-Lib	GTGGAAAGGACGAAACACCGTTTCCCGGCGCGGTTAGCGGGTTTAAGAGCTATGCTGG
PMTR-Lib	TGGAAAGGACGAAACACCGGGACCCGCGGCCAGTGCGGGGTTTAAGAGCTATGCTGGA
PMTR-Lib	TGGAAAGGACGAAACACCGAGCGGCTTACCCTACCTCTGGTTTAAGAGCTATGCTGGA
PMTR-Lib	TGGAAAGGACGAAACACCGGGCGGCGGCGGCGGCGGTCAGTTTAAGAGCTATGCTGG
PMTR-Lib	TGGAAAGGACGAAACACCGACACACGGCTAAGAAGAGAGGTTTAAGAGCTATGCTGGA
PMTR-Lib	GTGGAAAGGACGAAACACCGGCCCCCCGATTGTCGCGCCCGTTTAAGAGCTATGCTGG
PMTR-Lib	TGGAAAGGACGAAACACCGGCTCATGTCGGCTAACGGAGGTTTAAGAGCTATGCTGGA
PMTR-Lib	GTGGAAAGGACGAAACACCGGCAGAGGTAGGTAACTAGGTGTTTAAGAGCTATGCTGG
PMTR-Lib	GTGGAAAGGACGAAACACCGGGTGCGCCAGAAGAAGCGGAGTTTAAGAGCTATGCTGG
PMTR-Lib	TGGAAAGGACGAAACACCGAATGCATGACAGTAACAATGGTTTAAGAGCTATGCTGG
PMTR-Lib	GTGGAAAGGACGAAACACCGGAGGAGAAAGGCGCAGGGGTGTTTAAGAGCTATGCTGG
PMTR-Lib	TGGAAAGGACGAAACACCGGAGAGACACCAGGCGAGGCGGTTTAAGAGCTATGCTGGA
PMTR-Lib	TGGAAAGGACGAAACACCGGCTTAGCTGGACTGGGGTCAGTTTAAGAGCTATGCTGG
PMTR-Lib	GTGGAAAGGACGAAACACCGCGAGAGAGGAAGCGAGAGGAGTTTAAGAGCTATGCTGG
PMTR-Lib	GTGGAAAGGACGAAACACCGGACGCTGTGGTTGCTGTAAGGTTTAAGAGCTATGCTGG
PMTR-Lib	TGGAAAGGACGAAACACCGTCCGCCGCCCGGCGCCATGGGTTTAAGAGCTATGCTGG
PMTR-Lib	TGGAAAGGACGAAACACCGCCTCCCCCGCTACCTGACAAGTTTAAGAGCTATGCTGG
PMTR-Lib	GTGGAAAGGACGAAACACCGCCTGGGAGCGGCTGGCGCGGGTTTAAGAGCTATGCTGG
PMTR-Lib	GTGGAAAGGACGAAACACCGCTTGCATAAGATCAACAACTGTTTAAGAGCTATGCTGG
PMTR-Lib	TGGAAAGGACGAAACACCGGCCCTTTAAGATGTTGCGCGGTTTAAGAGCTATGCTGGA
PMTR-Lib	TGGAAAGGACGAAACACCGCTCCATCAGCTCGGTACCTGGTTTAAGAGCTATGCTGGA
PMTR-Lib	TGGAAAGGACGAAACACCGGCGGGGCGACCCTGCTTGAGGTTTAAGAGCTATGCTGGA
PMTR-Lib	GTGGAAAGGACGAAACACCGAGCCCTCGGTTCAGGTTCCGGTTTAAGAGCTATGCTGG
PMTR-Lib	TGGAAAGGACGAAACACCGAACTGCATCTTGGAGAGGACGTTTAAGAGCTATGCTGG
PMTR-Lib	TGGAAAGGACGAAACACCGCCTTCGGAGTCGCTGCCCAGGTTTAAGAGCTATGCTGGA
PMTR-Lib	GTGGAAAGGACGAAACACCGACTCCTCGGTCCGACAACGTGTTTAAGAGCTATGCTGG
PMTR-Lib	GTGGAAAGGACGAAACACCGTGCACGTTGGAGTCATAAGAGTTTAAGAGCTATGCTGG
PMTR-Lib	TGGAAAGGACGAAACACCGGCCCCAAGCTAGAACTCAGCGTTTAAGAGCTATGCTGG
PMTR-Lib	GTGGAAAGGACGAAACACCGACCGGAGCGTCCCAGCTGCGGTTTAAGAGCTATGCTGG
PMTR-Lib	GTGGAAAGGACGAAACACCGAGGGGTCTGCCTCCGACCCGGTTTAAGAGCTATGCTGG
PMTR-Lib	TGGAAAGGACGAAACACCGATGCGCAGTAACTCCCGCAGGTTTAAGAGCTATGCTGGA
PMTR-Lib	TGGAAAGGACGAAACACCGTGGTCTGGGATAGTTGGGCAGTTTAAGAGCTATGCTGGA
PMTR-Lib	TGGAAAGGACGAAACACCGTTAGTGGTTAAGCGACAGAAGTTTAAGAGCTATGCTGGA
PMTR-Lib	GTGGAAAGGACGAAACACCGCTGGACGGGAGCAGCTGGAGGTTTAAGAGCTATGCTGG
PMTR-Lib	GTGGAAAGGACGAAACACCGAGCCCCAACCCCACCCAGTGGTTTAAGAGCTATGCTGG
PMTR-Lib	TGGAAAGGACGAAACACCGGAAGATGGCGCTCACCAGGTGTTTAAGAGCTATGCTGGA
PMTR-Lib	GTGGAAAGGACGAAACACCGGTACTGGAAAGTTTCATGTGGTTTAAGAGCTATGCTGG
PMTR-Lib	TGGAAAGGACGAAACACCGGGTACTGCAAACCCACAGCCGTTTAAGAGCTATGCTGGA
PMTR-Lib	TGGAAAGGACGAAACACCGGATGTTGCGCGAGGAAAATGGTTTAAGAGCTATGCTGG
PMTR-Lib	TGGAAAGGACGAAACACCGTCCTCCCCGTCTTCCCTGCCGTTTAAGAGCTATGCTGG
PMTR-Lib	TGGAAAGGACGAAACACCGCGCGGGCAACAAAGGCTGCAGTTTAAGAGCTATGCTGG
PMTR-Lib	GTGGAAAGGACGAAACACCGTACCGAACAAGCGATGATGCGTTTAAGAGCTATGCTGG
PMTR-Lib	TGGAAAGGACGAAACACCGGTGGCTGGTTCTGGGGTGTGGTTTAAGAGCTATGCTGGA
PMTR-Lib	TGGAAAGGACGAAACACCGACCCCGAAGTCCGCAACCCGGTTTAAGAGCTATGCTGGA
PMTR-Lib	TGGAAAGGACGAAACACCGAGGCGCTCTCCTCAAGGACCGTTTAAGAGCTATGCTGG
PMTR-Lib	GTGGAAAGGACGAAACACCGGTGCAGCTTCCGGAGAGTGGGTTTAAGAGCTATGCTGG
PMTR-Lib	TGGAAAGGACGAAACACCGGCAGGTTGCGGGATGCGCTGGTTTAAGAGCTATGCTGG
PMTR-Lib	TGGAAAGGACGAAACACCGGGCGATTCGTGCAGCAGCAGGTTTAAGAGCTATGCTGG
PMTR-Lib	TGGAAAGGACGAAACACCGCACGTCGCCCATCCACAGGCGTTTAAGAGCTATGCTGGA
PMTR-Lib	TGGAAAGGACGAAACACCGAGCCACTGCACGACAGATGGGTTTAAGAGCTATGCTGG
PMTR-Lib	TGGAAAGGACGAAACACCGACCATGTGGAGCCGACGGCAGTTTAAGAGCTATGCTGG
PMTR-Lib	GTGGAAAGGACGAAACACCGCCAGCACAGTTCTGAGAGCGGTTTAAGAGCTATGCTGG
PMTR-Lib	TGGAAAGGACGAAACACCGGGCCGAGCGAGCTGCCGGCGGTTTAAGAGCTATGCTGG
PMTR-Lib	GTGGAAAGGACGAAACACCGCGAAAGCCCAACGTCTTCCAGTTTAAGAGCTATGCTGG
PMTR-Lib	TGGAAAGGACGAAACACCGACATGGCGCACAGCTGTCGGGTTTAAGAGCTATGCTGG
PMTR-Lib	GTGGAAAGGACGAAACACCGGAGGAAGCTCGCGGCGTCGGGTTTAAGAGCTATGCTGG
PMTR-Lib	GTGGAAAGGACGAAACACCGCAGGCTGCGCTTCGCAAGCTGTTTAAGAGCTATGCTGG
PMTR-Lib	TGGAAAGGACGAAACACCGCGCAGCGCAGCGGAGGCGGCGTTTAAGAGCTATGCTGG
PMTR-Lib	GTGGAAAGGACGAAACACCGGAGAGGCGGGCCGGGCCAAGGTTTAAGAGCTATGCTGG
PMTR-Lib	GTGGAAAGGACGAAACACCGTCCTGGCCTGAGGCGCTGGGGTTTAAGAGCTATGCTGG
PMTR-Lib	TGGAAAGGACGAAACACCGACTTGCAGGAGCGCGAGCTGGTTTAAGAGCTATGCTGG
PMTR-Lib	TGGAAAGGACGAAACACCGGGTATTCCGAAGTCCTCCGCGTTTAAGAGCTATGCTGGA
PMTR-Lib	GTGGAAAGGACGAAACACCGGGAGCGGTTGGCCAACGCAGGTTTAAGAGCTATGCTGG
PMTR-Lib	TGGAAAGGACGAAACACCGTAGCGGGAGGAAGACTGGAGGTTTAAGAGCTATGCTGGA
PMTR-Lib	TGGAAAGGACGAAACACCGGGTTGGGAACGCGGAGCGGAGTTTAAGAGCTATGCTGGA
PMTR-Lib	TGGAAAGGACGAAACACCGCATCCCGCGCCGCACTATGGGTTTAAGAGCTATGCTGGA
PMTR-Lib	GTGGAAAGGACGAAACACCGGGCGGGAAGACAGACAGCTAGTTTAAGAGCTATGCTGG
PMTR-Lib	TGGAAAGGACGAAACACCGGGAACACCTGTAACAGGACAGTTTAAGAGCTATGCTGG
PMTR-Lib	GTGGAAAGGACGAAACACCGACTAGGAAGTCCTTTGTAGAGTTTAAGAGCTATGCTGG
PMTR-Lib	TGGAAAGGACGAAACACCGGATCCCGCGCCACCGAGATGGTTTAAGAGCTATGCTGG
PMTR-Lib	TGGAAAGGACGAAACACCGGCTATGATGGAGGTCCAGGGGTTTAAGAGCTATGCTGG
PMTR-Lib	GTGGAAAGGACGAAACACCGGCTCTGGAGGGCTTGAGCGGGTTTAAGAGCTATGCTGG
PMTR-Lib	GTGGAAAGGACGAAACACCGAGAGGGAGGGGATACGGGGCGTTTAAGAGCTATGCTGG
PMTR-Lib	GTGGAAAGGACGAAACACCGGCAACTGAGAAGGTGAGTCCGTTTAAGAGCTATGCTGG
PMTR-Lib	TGGAAAGGACGAAACACCGCATGGCGGTGGACTCGGCGAGTTTAAGAGCTATGCTGG
PMTR-Lib	TGGAAAGGACGAAACACCGCATGTCGGACACGGATCAGGGTTTAAGAGCTATGCTGGA
PMTR-Lib	GTGGAAAGGACGAAACACCGTAACTCCACTCGGAGAATCGGTTTAAGAGCTATGCTGG
PMTR-Lib	GTGGAAAGGACGAAACACCGGGCGGCTGGCCTCGGACGGGGTTTAAGAGCTATGCTGG
PMTR-Lib	TGGAAAGGACGAAACACCGGCTGCGGACTCGTTCTCAGGGTTTAAGAGCTATGCTGG
PMTR-Lib	TGGAAAGGACGAAACACCGATGCGCAGTAACTCCCGCAGGTTTAAGAGCTATGCTGG
PMTR-Lib	TGGAAAGGACGAAACACCGAGCTGGGTAGAGTAGAGGGGGTTTAAGAGCTATGCTGG
PMTR-Lib	GTGGAAAGGACGAAACACCGAGTCGTCCGCGTCCATGGCGGTTTAAGAGCTATGCTGG
PMTR-Lib	GTGGAAAGGACGAAACACCGCCGCAGGATTCATCTCGGGCGTTTAAGAGCTATGCTGG
PMTR-Lib	GTGGAAAGGACGAAACACCGAGACACTGAGTAGCCAACCGGTTTAAGAGCTATGCTGG
PMTR-Lib	TGGAAAGGACGAAACACCGAAGAACCGGACGGAGAGTGAGTTTAAGAGCTATGCTGGA
PMTR-Lib	TGGAAAGGACGAAACACCGTCCCTGGGGATCCAAGTGCGGTTTAAGAGCTATGCTGGA
PMTR-Lib	TGGAAAGGACGAAACACCGCTGGCTCTTTGGCGGCTCGGGTTTAAGAGCTATGCTGG
PMTR-Lib	TGGAAAGGACGAAACACCGGCATCGCTCCGCGGGGCCAGGTTTAAGAGCTATGCTGGA
PMTR-Lib	TGGAAAGGACGAAACACCGGCGCTGCATGCCTCTCGCTGGTTTAAGAGCTATGCTGG
PMTR-Lib	GTGGAAAGGACGAAACACCGCCTGGCCGGAACTAGGCTCTGTTTAAGAGCTATGCTGG
PMTR-Lib	TGGAAAGGACGAAACACCGGGCCGTCACAGAGTCCCCAGGTTTAAGAGCTATGCTGG
PMTR-Lib	TGGAAAGGACGAAACACCGAGCAGCAGCGGAGCAACTGAGTTTAAGAGCTATGCTGG
PMTR-Lib	GTGGAAAGGACGAAACACCGGATGACGACGTCGCCTAAAGGTTTAAGAGCTATGCTGG
PMTR-Lib	TGGAAAGGACGAAACACCGGGTCTGATCCATGCACAAGGGTTTAAGAGCTATGCTGGA
PMTR-Lib	TGGAAAGGACGAAACACCGGCTTCCGGAAATTGGGCTCCGTTTAAGAGCTATGCTGG
PMTR-Lib	TGGAAAGGACGAAACACCGTGGACTCCGGAGGCGGCGCAGTTTAAGAGCTATGCTGGA
PMTR-Lib	GTGGAAAGGACGAAACACCGGCGCCCTGTGTGTCCTACGGGTTTAAGAGCTATGCTGG
PMTR-Lib	TGGAAAGGACGAAACACCGCCTTGCACAGTTCTCCTCCTGTTTAAGAGCTATGCTGGA
PMTR-Lib	TGGAAAGGACGAAACACCGGCGGCCCTGCGAGGTCCGAGGTTTAAGAGCTATGCTGGA
PMTR-Lib	GTGGAAAGGACGAAACACCGAGAGAAGCCAGGTGAGAACAGTTTAAGAGCTATGCTGG
PMTR-Lib	TGGAAAGGACGAAACACCGGGGAAAGAACATCGTCTGCGGTTTAAGAGCTATGCTGG
PMTR-Lib	TGGAAAGGACGAAACACCGCAGGGACAAGCATATCTAAGGTTTAAGAGCTATGCTGGA
PMTR-Lib	TGGAAAGGACGAAACACCGCGGCACCTGTTAGGCTATTCGTTTAAGAGCTATGCTGGA
PMTR-Lib	TGGAAAGGACGAAACACCGACCGCAATCATGGTGAGATGGTTTAAGAGCTATGCTGG
PMTR-Lib	TGGAAAGGACGAAACACCGTGCTACCTTCGGGACCACCAGTTTAAGAGCTATGCTGG
PMTR-Lib	TGGAAAGGACGAAACACCGCGCCGTTCCGAGATACTTGAGTTTAAGAGCTATGCTGG
PMTR-Lib	GTGGAAAGGACGAAACACCGATGCTCGGGATACGACTCCCGTTTAAGAGCTATGCTGG
PMTR-Lib	GTGGAAAGGACGAAACACCGGACGCGCCGCACACAGCGCGGTTTAAGAGCTATGCTGG
PMTR-Lib	TGGAAAGGACGAAACACCGGTCTCAACTCGTAAGCTGGGGTTTAAGAGCTATGCTGGA
PMTR-Lib	TGGAAAGGACGAAACACCGAGAAGCGGTGGTGCGAGCGCGTTTAAGAGCTATGCTGGA
PMTR-Lib	TGGAAAGGACGAAACACCGGTCGCAGCCGCTCTCCACGGGTTTAAGAGCTATGCTGG
PMTR-Lib	TGGAAAGGACGAAACACCGTGCAAGTCTGTCTTGTGGTTGTTTAAGAGCTATGCTGGA
PMTR-Lib	TGGAAAGGACGAAACACCGCGGGCGTCCGGAACAGTCGAGTTTAAGAGCTATGCTGG
PMTR-Lib	GTGGAAAGGACGAAACACCGCCTCCAGCAGCCGGGTGATGGTTTAAGAGCTATGCTGG
PMTR-Lib	TGGAAAGGACGAAACACCGAACAGCGGCTGCGGTTGTTTGTTTAAGAGCTATGCTGG
PMTR-Lib	GTGGAAAGGACGAAACACCGAAGGAAGCATCCCAGACACCGTTTAAGAGCTATGCTGG
PMTR-Lib	TGGAAAGGACGAAACACCGGAGTAAGCCAGTATCCCAGGGTTTAAGAGCTATGCTGG
PMTR-Lib	TGGAAAGGACGAAACACCGGGTCGTGGGTCCCAGCCCAGGTTTAAGAGCTATGCTGG
PMTR-Lib	TGGAAAGGACGAAACACCGTGAGGTAGGACAGAACACGCGTTTAAGAGCTATGCTGG
PMTR-Lib	TGGAAAGGACGAAACACCGTGAAGAGAGATCCTGTGAGCGTTTAAGAGCTATGCTGG
PMTR-Lib	TGGAAAGGACGAAACACCGGAGGGCTCAGCCTAGGTGTCGTTTAAGAGCTATGCTGG
PMTR-Lib	TGGAAAGGACGAAACACCGGCTGTGGTGACTTTAACTCTGTTTAAGAGCTATGCTGGA
PMTR-Lib	TGGAAAGGACGAAACACCGAGACCTCTGTAACAGTCGTGGTTTAAGAGCTATGCTGG
PMTR-Lib	TGGAAAGGACGAAACACCGACAAAGCGGAGAACGCTGGTGTTTAAGAGCTATGCTGG
PMTR-Lib	GTGGAAAGGACGAAACACCGAATTCTTTGTTCCAAACCCAGTTTAAGAGCTATGCTGG
PMTR-Lib	GTGGAAAGGACGAAACACCGTAGCCTCTAGTTTGAAGTGAGTTTAAGAGCTATGCTGG
PMTR-Lib	GTGGAAAGGACGAAACACCGGCCTATCCCGCCACCCCCAGGTTTAAGAGCTATGCTGG
PMTR-Lib	TGGAAAGGACGAAACACCGGACTCTGGTATCAGCTGCCGGTTTAAGAGCTATGCTGGA
PMTR-Lib	TGGAAAGGACGAAACACCGCGTCCCAGGGACAGAAGCGGGTTTAAGAGCTATGCTGGA
PMTR-Lib	GTGGAAAGGACGAAACACCGCCAGGCGCGAGCGGGAAGAGGTTTAAGAGCTATGCTGG
PMTR-Lib	GTGGAAAGGACGAAACACCGGGCCCCCCACACACCCGCTGGTTTAAGAGCTATGCTGG
PMTR-Lib	TGGAAAGGACGAAACACCGAGAGGACAAAAAGCAACGGGGTTTAAGAGCTATGCTGG
PMTR-Lib	TGGAAAGGACGAAACACCGGCTCACTTCTCCACACAGCCGTTTAAGAGCTATGCTGGA
PMTR-Lib	TGGAAAGGACGAAACACCGGCGGAGGGCCCTGAGTCCAAGTTTAAGAGCTATGCTGGA
PMTR-Lib	TGGAAAGGACGAAACACCGCCGAAAACTGAGCGCCCACTGTTTAAGAGCTATGCTGGA
PMTR-Lib	TGGAAAGGACGAAACACCGTCGGGGTGTTTCGGGGACTGGTTTAAGAGCTATGCTGGA
PMTR-Lib	TGGAAAGGACGAAACACCGTAGAACTCACCACAGCGGGGGTTTAAGAGCTATGCTGGA
PMTR-Lib	TGGAAAGGACGAAACACCGCTCGACGAGCAGCGGCATCGGTTTAAGAGCTATGCTGGA
PMTR-Lib	TGGAAAGGACGAAACACCGGGCGGAGGAAACTGCGGCGAGTTTAAGAGCTATGCTGG
PMTR-Lib	TGGAAAGGACGAAACACCGCGGTGGTCGCCCTCTCCTTGGTTTAAGAGCTATGCTGGA
PMTR-Lib	TGGAAAGGACGAAACACCGGGCGCGGTAAGCTCCCCGCAGTTTAAGAGCTATGCTGG
PMTR-Lib	TGGAAAGGACGAAACACCGTCCCGGCCAGAGCAGCCCTGGTTTAAGAGCTATGCTGG
PMTR-Lib	TGGAAAGGACGAAACACCGACCCGAAAGCGACGGCCTAGGTTTAAGAGCTATGCTGG
PMTR-Lib	TGGAAAGGACGAAACACCGGCACCATGCCCATGATACTGGTTTAAGAGCTATGCTGG
PMTR-Lib	GTGGAAAGGACGAAACACCGGCATTGTTGTAGCTCTCTATGTTTAAGAGCTATGCTGG
PMTR-Lib	TGGAAAGGACGAAACACCGGCGCGGGCTCGGAGTCCGGGGTTTAAGAGCTATGCTGGA
PMTR-Lib	TGGAAAGGACGAAACACCGAGCCGCCCAGGGCTGCCCCAGTTTAAGAGCTATGCTGGA
PMTR-Lib	GTGGAAAGGACGAAACACCGCAGCTCGGGAGGTAGCGGCCGTTTAAGAGCTATGCTGG
PMTR-Lib	TGGAAAGGACGAAACACCGGCGGGCTGACTCCGCCTGGGGTTTAAGAGCTATGCTGGA
PMTR-Lib	GTGGAAAGGACGAAACACCGGACATCGGCAGCGGGAGCGGGTTTAAGAGCTATGCTGG
PMTR-Lib	TGGAAAGGACGAAACACCGATCCTCGTCCCGTCCTCCGCGTTTAAGAGCTATGCTGGA
PMTR-Lib	TGGAAAGGACGAAACACCGCGGTGGGCCCAATCCCGGGGGTTTAAGAGCTATGCTGGA
PMTR-Lib	TGGAAAGGACGAAACACCGGGTTGTTCACTGGCTGTCCGGTTTAAGAGCTATGCTGGA
PMTR-Lib	TGGAAAGGACGAAACACCGCTGGCGCCATGAGCCAGCGGGTTTAAGAGCTATGCTGG
PMTR-Lib	TGGAAAGGACGAAACACCGGCAAAACTCACCGCTGCGGTGTTTAAGAGCTATGCTGGA
PMTR-Lib	TGGAAAGGACGAAACACCGGCGCCGCGTCTTCCTCAAGGGTTTAAGAGCTATGCTGGA
PMTR-Lib	GTGGAAAGGACGAAACACCGACCACTAATTTACAACAGAGGTTTAAGAGCTATGCTGG
PMTR-Lib	TGGAAAGGACGAAACACCGTCAAATACCTCGGGCTGGGGGTTTAAGAGCTATGCTGGA
PMTR-Lib	GTGGAAAGGACGAAACACCGCAGGAGGGGAGCCTGCATCAGTTTAAGAGCTATGCTGG
PMTR-Lib	GTGGAAAGGACGAAACACCGTCCACCGCGCTCCAGGTGAGGTTTAAGAGCTATGCTGG
PMTR-Lib	TGGAAAGGACGAAACACCGGTCGCCCCCTGGGCTCACCTGTTTAAGAGCTATGCTGG
PMTR-Lib	TGGAAAGGACGAAACACCGCAGACCTCCGGGCATGGCGAGTTTAAGAGCTATGCTGGA
PMTR-Lib	TGGAAAGGACGAAACACCGAAAACGACAGCCACCTTATGGTTTAAGAGCTATGCTGG
PMTR-Lib	TGGAAAGGACGAAACACCGGCAATGGGAATACAGCTTAGGTTTAAGAGCTATGCTGG
PMTR-Lib	GTGGAAAGGACGAAACACCGGCTGCACCAGCCCGACGCAGGTTTAAGAGCTATGCTGG
PMTR-Lib	TGGAAAGGACGAAACACCGCGGCACGGATAGCAGCATGGGTTTAAGAGCTATGCTGGA
PMTR-Lib	TGGAAAGGACGAAACACCGCGACTCGCCCGGCCTCTCCGGTTTAAGAGCTATGCTGGA
PMTR-Lib	TGGAAAGGACGAAACACCGGGTCGGCGACCCGCTAACGCGTTTAAGAGCTATGCTGGA
PMTR-Lib	GTGGAAAGGACGAAACACCGGGGCGGGAAGGGTTTGGGTAGTTTAAGAGCTATGCTGG
PMTR-Lib	TGGAAAGGACGAAACACCGTCCTGGTGGAGAGAGCTGGAGTTTAAGAGCTATGCTGG
PMTR-Lib	GTGGAAAGGACGAAACACCGGCTCGGTACTGGACACAACGGTTTAAGAGCTATGCTGG
PMTR-Lib	TGGAAAGGACGAAACACCGACGGCGCTTCCCCTCCGATGGTTTAAGAGCTATGCTGG
PMTR-Lib	TGGAAAGGACGAAACACCGTCCGCGGCCTTCGAGTCCTGGTTTAAGAGCTATGCTGG
PMTR-Lib	TGGAAAGGACGAAACACCGCAGCCTCGGACATGCCGCCCGTTTAAGAGCTATGCTGG
PMTR-Lib	GTGGAAAGGACGAAACACCGGACGGGTTCAGTTCGTCATGGTTTAAGAGCTATGCTGG
PMTR-Lib	TGGAAAGGACGAAACACCGGTATCCCATATCGGCACAGGGTTTAAGAGCTATGCTGG
PMTR-Lib	TGGAAAGGACGAAACACCGGACGCCCCCAGAAGTGCAGGGTTTAAGAGCTATGCTGGA
PMTR-Lib	TGGAAAGGACGAAACACCGGGAGTCCGAATCGGAAAGCGGTTTAAGAGCTATGCTGG
PMTR-Lib	TGGAAAGGACGAAACACCGGACAGAGCGAGCGCGGCGCGGTTTAAGAGCTATGCTGGA
PMTR-Lib	TGGAAAGGACGAAACACCGAGGCCCCCAGTCCCCAAGCAGTTTAAGAGCTATGCTGG
PMTR-Lib	GTGGAAAGGACGAAACACCGGCGCGAACTTGGGACTGCAGGTTTAAGAGCTATGCTGG
PMTR-Lib	TGGAAAGGACGAAACACCGGAACGAGTCTCCTTTCCTTGGTTTAAGAGCTATGCTGG
PMTR-Lib	TGGAAAGGACGAAACACCGTCCATGGCGAGGAGGCCGAGGTTTAAGAGCTATGCTGGA
PMTR-Lib	TGGAAAGGACGAAACACCGTAGTCAACATTCGCAAGAGGGTTTAAGAGCTATGCTGGA
PMTR-Lib	TGGAAAGGACGAAACACCGGGTGTCCCCTTTCCGGAGCGGTTTAAGAGCTATGCTGGA
PMTR-Lib	TGGAAAGGACGAAACACCGTGAGGAGCGGGATCTAACCCGTTTAAGAGCTATGCTGG
PMTR-Lib	TGGAAAGGACGAAACACCGCTTGTATGCTCAGCGAGGCCGTTTAAGAGCTATGCTGG
PMTR-Lib	GTGGAAAGGACGAAACACCGCGCCGCGGGATGTAGCGCGGGTTTAAGAGCTATGCTGG
PMTR-Lib	TGGAAAGGACGAAACACCGGGTGATTGGACGCAGGCCCCGTTTAAGAGCTATGCTGGA
PMTR-Lib	TGGAAAGGACGAAACACCGGACGAGGACGCCAACAGCAGGTTTAAGAGCTATGCTGG
PMTR-Lib	GTGGAAAGGACGAAACACCGGCAGCCGGCGCCGGCGTCGGGTTTAAGAGCTATGCTGG
PMTR-Lib	TGGAAAGGACGAAACACCGTGGAGCAGGGGCGCGCAGGTGTTTAAGAGCTATGCTGGA
PMTR-Lib	TGGAAAGGACGAAACACCGGTGGGCAAAGGCTAGACGCAGTTTAAGAGCTATGCTGGA
PMTR-Lib	GTGGAAAGGACGAAACACCGGGCCGCTTCGGCAGCCAGGGGTTTAAGAGCTATGCTGG
PMTR-Lib	GTGGAAAGGACGAAACACCGGGAGCGCGGCGGCAGCGACAGTTTAAGAGCTATGCTGG
PMTR-Lib	GTGGAAAGGACGAAACACCGTTGCGTCAGCGCTGCACATCGTTTAAGAGCTATGCTGG
PMTR-Lib	TGGAAAGGACGAAACACCGCGAGCAGCTTTAGTCTTAGGGTTTAAGAGCTATGCTGGA
PMTR-Lib	GTGGAAAGGACGAAACACCGGGAATTGCTCTGGCGATCGAGTTTAAGAGCTATGCTGG
PMTR-Lib	GTGGAAAGGACGAAACACCGGGGGCTGGAATCCGCCCGGGGTTTAAGAGCTATGCTGG
PMTR-Lib	TGGAAAGGACGAAACACCGTGCGGCGAGCTGCGGGATTGGTTTAAGAGCTATGCTGG
PMTR-Lib	GTGGAAAGGACGAAACACCGGACAGCGGTGAAGCTCACCAGTTTAAGAGCTATGCTGG
PMTR-Lib	TGGAAAGGACGAAACACCGGAAGGAGCGGCTCGGTGTTGGTTTAAGAGCTATGCTGG
PMTR-Lib	TGGAAAGGACGAAACACCGTCCTGCGGCTAAGATGGCGAGTTTAAGAGCTATGCTGGA
PMTR-Lib	GTGGAAAGGACGAAACACCGTTAAAACTCCAAGCTGCTCCGTTTAAGAGCTATGCTGG
PMTR-Lib	TGGAAAGGACGAAACACCGGCCATCTTGAGAGCGTCCGGGTTTAAGAGCTATGCTGGA
PMTR-Lib	TGGAAAGGACGAAACACCGTTGCGTCAGCGCTGCACATCGTTTAAGAGCTATGCTGGA
PMTR-Lib	GTGGAAAGGACGAAACACCGCAGGCGGGACAGCGAACCGGGTTTAAGAGCTATGCTGG
PMTR-Lib	TGGAAAGGACGAAACACCGGTGTGTGCTCTCATTGCAAAGTTTAAGAGCTATGCTGG
PMTR-Lib	TGGAAAGGACGAAACACCGGCCGCCCCGAAAAGTGAGCTGTTTAAGAGCTATGCTGGA
PMTR-Lib	TGGAAAGGACGAAACACCGATCGGTGTTAAGAGTCTGGCGTTTAAGAGCTATGCTGG
PMTR-Lib	TGGAAAGGACGAAACACCGCGGCGCGGGGCGCGGGAGGGGTTTAAGAGCTATGCTGGA
PMTR-Lib	TGGAAAGGACGAAACACCGCAGGAGGGGAGCCTGCATCAGTTTAAGAGCTATGCTGGA
PMTR-Lib	TGGAAAGGACGAAACACCGCTTCAGCACCCTCTACGGGCGTTTAAGAGCTATGCTGGA
PMTR-Lib	TGGAAAGGACGAAACACCGAGCGGGGATGGCGGTTGTAGGTTTAAGAGCTATGCTGGA
PMTR-Lib	GTGGAAAGGACGAAACACCGGGATATAGCCAATTCTCACGGTTTAAGAGCTATGCTGG
PMTR-Lib	TGGAAAGGACGAAACACCGTCATCCCGGCTATAAGCGCAGTTTAAGAGCTATGCTGG
PMTR-Lib	TGGAAAGGACGAAACACCGCTGGCGGGCTGACTCCCCGAGTTTAAGAGCTATGCTGGA
PMTR-Lib	TGGAAAGGACGAAACACCGGCGGAGGCGCAGAGGCGCACGTTTAAGAGCTATGCTGG
PMTR-Lib	TGGAAAGGACGAAACACCGGAGAAGAGTTCCTGTCCCAGGTTTAAGAGCTATGCTGG
PMTR-Lib	TGGAAAGGACGAAACACCGGGGCATCGGCTTCCAGTCCGGTTTAAGAGCTATGCTGG
PMTR-Lib	TGGAAAGGACGAAACACCGATGGGACGCAGTAGTCAGAGGTTTAAGAGCTATGCTGGA
PMTR-Lib	TGGAAAGGACGAAACACCGGCGAGGGTGCTGCTGCGCTGGTTTAAGAGCTATGCTGGA
PMTR-Lib	TGGAAAGGACGAAACACCGCCTCGATGGTCACCTGTAGCGTTTAAGAGCTATGCTGGA
PMTR-Lib	TGGAAAGGACGAAACACCGTGGCAGCGGGAGCTGTCGGTGTTTAAGAGCTATGCTGGA
PMTR-Lib	TGGAAAGGACGAAACACCGTGTTCCACTAGACACGCTGAGTTTAAGAGCTATGCTGG
PMTR-Lib	GTGGAAAGGACGAAACACCGGCATCTTCCTAAGAGTCACAGTTTAAGAGCTATGCTGG
PMTR-Lib	TGGAAAGGACGAAACACCGGTCCCGCGGCTCGGTGCGGGGTTTAAGAGCTATGCTGGA
PMTR-Lib	GTGGAAAGGACGAAACACCGCTCAGCTTTCCAATCAGCTGGTTTAAGAGCTATGCTGG
PMTR-Lib	TGGAAAGGACGAAACACCGCCTGGAGAGAACTCACCGGTGTTTAAGAGCTATGCTGG
PMTR-Lib	TGGAAAGGACGAAACACCGGGCAGTGGCGGCGGCGAAGGGTTTAAGAGCTATGCTGGA
PMTR-Lib	TGGAAAGGACGAAACACCGGCGCGAAGAAGTCGGTGACGGTTTAAGAGCTATGCTGGA
PMTR-Lib	TGGAAAGGACGAAACACCGCAAGTTTTCTGAAAGGCAATGTTTAAGAGCTATGCTGG
PMTR-Lib	GTGGAAAGGACGAAACACCGCTTGTGACGTTGTGGAGATGGTTTAAGAGCTATGCTGG
PMTR-Lib	GTGGAAAGGACGAAACACCGCGCCCGCCTTACCGTGCCCGGTTTAAGAGCTATGCTGG
PMTR-Lib	GTGGAAAGGACGAAACACCGGGTTCCGTGAGTCTGGCCTTGTTTAAGAGCTATGCTGG
PMTR-Lib	GTGGAAAGGACGAAACACCGTTGGGCATCGGGTACGAACCGTTTAAGAGCTATGCTGG
PMTR-Lib	TGGAAAGGACGAAACACCGGAACTTCCTAAGCCGCGCTTGTTTAAGAGCTATGCTGG
PMTR-Lib	GTGGAAAGGACGAAACACCGATGGATACCGTATCGACGTGGTTTAAGAGCTATGCTGG
PMTR-Lib	TGGAAAGGACGAAACACCGACCTTGCTGAGGTACCGGCGGTTTAAGAGCTATGCTGG
PMTR-Lib	TGGAAAGGACGAAACACCGTGCTGCGCCCTGTCCTCCGTGTTTAAGAGCTATGCTGG
PMTR-Lib	GTGGAAAGGACGAAACACCGCCAGAGTCTTGCTCCGGCCGGTTTAAGAGCTATGCTGG
PMTR-Lib	TGGAAAGGACGAAACACCGTCGTCTTACCATAGTGCCCTGTTTAAGAGCTATGCTGGA
PMTR-Lib	GTGGAAAGGACGAAACACCGTACTCAGATGGGAGCGCCCGGTTTAAGAGCTATGCTGG
PMTR-Lib	TGGAAAGGACGAAACACCGCGGAAAAGAGCGAAAGCGAAGTTTAAGAGCTATGCTGGA
PMTR-Lib	TGGAAAGGACGAAACACCGTATTTGCGGCCTGTGCGAGTGTTTAAGAGCTATGCTGG
PMTR-Lib	TGGAAAGGACGAAACACCGCACCATGGCCTCCAACCACCGTTTAAGAGCTATGCTGGA
PMTR-Lib	GTGGAAAGGACGAAACACCGATGGCCTCTCCGGGCGGCGGGTTTAAGAGCTATGCTGG
PMTR-Lib	GTGGAAAGGACGAAACACCGTGCCGCTATACTAAAACCTTGTTTAAGAGCTATGCTGG
PMTR-Lib	TGGAAAGGACGAAACACCGGGGGCGTGCGACGGTTACTCGTTTAAGAGCTATGCTGG
PMTR-Lib	TGGAAAGGACGAAACACCGCGTGTGGGGCCGAAGATCAAGTTTAAGAGCTATGCTGG
PMTR-Lib	GTGGAAAGGACGAAACACCGAGGACGCTGTGAATTCGGTGGTTTAAGAGCTATGCTGG
PMTR-Lib	TGGAAAGGACGAAACACCGCCAGTGCCGCAGCAGCAGGTGTTTAAGAGCTATGCTGGA
PMTR-Lib	TGGAAAGGACGAAACACCGGCAGTCCCAAGTTCGCGCCAGTTTAAGAGCTATGCTGG
PMTR-Lib	TGGAAAGGACGAAACACCGCCGCCAGAAGCTCCCCGAGCGTTTAAGAGCTATGCTGGA
PMTR-Lib	TGGAAAGGACGAAACACCGGATCCGGGAGGCTTCTGAGCGTTTAAGAGCTATGCTGGA
PMTR-Lib	GTGGAAAGGACGAAACACCGAGCTGGGCGCGGATTCGCCGGTTTAAGAGCTATGCTGG
PMTR-Lib	TGGAAAGGACGAAACACCGCAACCTCGTGCTTTCTGCAGGTTTAAGAGCTATGCTGG
PMTR-Lib	GTGGAAAGGACGAAACACCGTAAAGTAACAGAAGTTAGAAGTTTAAGAGCTATGCTGG
PMTR-Lib	TGGAAAGGACGAAACACCGGTCTTGCTGCCTTGGGTAGGGTTTAAGAGCTATGCTGGA
PMTR-Lib	TGGAAAGGACGAAACACCGGGCGCAGCGCGGCGGCCCCGGTTTAAGAGCTATGCTGG
PMTR-Lib	TGGAAAGGACGAAACACCGTGGAACAACTGTGGAACCTGGTTTAAGAGCTATGCTGGA
PMTR-Lib	TGGAAAGGACGAAACACCGTCTGCCCGAACCCAGAGGTGGTTTAAGAGCTATGCTGGA
PMTR-Lib	TGGAAAGGACGAAACACCGTGCGCCAGGAAGCAAAGGCGGTTTAAGAGCTATGCTGG
PMTR-Lib	TGGAAAGGACGAAACACCGGCTGGCTCCTTTCTCCACTCGTTTAAGAGCTATGCTGG
PMTR-Lib	TGGAAAGGACGAAACACCGTGTTGGTTTCTGCTGGGTGTGTTTAAGAGCTATGCTGG
PMTR-Lib	TGGAAAGGACGAAACACCGTGGAGCCCGAGGTCCCCGCGGTTTAAGAGCTATGCTGGA
PMTR-Lib	GTGGAAAGGACGAAACACCGCTCAAAGGGTCGGACCCGAGGTTTAAGAGCTATGCTGG
PMTR-Lib	TGGAAAGGACGAAACACCGTGGTCTTTAGGCCTGCGGAGGTTTAAGAGCTATGCTGG
PMTR-Lib	GTGGAAAGGACGAAACACCGTGCGGGCAGCCACGAGCACCGTTTAAGAGCTATGCTGG
PMTR-Lib	TGGAAAGGACGAAACACCGCGTAATTTTGTAATCGCTTCGTTTAAGAGCTATGCTGG
PMTR-Lib	TGGAAAGGACGAAACACCGGATGGCTGCGGTAGCAGCGGGTTTAAGAGCTATGCTGG
PMTR-Lib	GTGGAAAGGACGAAACACCGCGGGCACCCCGACCCGGGCAGTTTAAGAGCTATGCTGG
PMTR-Lib	GTGGAAAGGACGAAACACCGCTGGCCGAAGAATGGTGGCAGTTTAAGAGCTATGCTGG
PMTR-Lib	TGGAAAGGACGAAACACCGCTGGGGAGCGCAAGTCTCTGGTTTAAGAGCTATGCTGGA
PMTR-Lib	TGGAAAGGACGAAACACCGCCTGGCCGCCTGTTGCCCCAGTTTAAGAGCTATGCTGG
PMTR-Lib	GTGGAAAGGACGAAACACCGAGCACTCCAGAGCCTGCTCAGTTTAAGAGCTATGCTGG
PMTR-Lib	TGGAAAGGACGAAACACCGCTCCTGAAGGGGCTGCAAGAGTTTAAGAGCTATGCTGGA
PMTR-Lib	TGGAAAGGACGAAACACCGCGGCGACGTGAGCGGCTCCGGTTTAAGAGCTATGCTGGA
PMTR-Lib	TGGAAAGGACGAAACACCGCGGGCCGCTCCGGCTCTAGGGTTTAAGAGCTATGCTGGA
PMTR-Lib	GTGGAAAGGACGAAACACCGGTTGGCATATTGGCCCAGACGTTTAAGAGCTATGCTGG
PMTR-Lib	GTGGAAAGGACGAAACACCGTGGACTAACGAGAGAACCGAGTTTAAGAGCTATGCTGG
PMTR-Lib	TGGAAAGGACGAAACACCGAGCTCGGGCGGCGGCCGCGGGTTTAAGAGCTATGCTGGA
PMTR-Lib	GTGGAAAGGACGAAACACCGCAGCAGATTCCGCAGCATCTGTTTAAGAGCTATGCTGG
PMTR-Lib	GTGGAAAGGACGAAACACCGCCCGCCGCACTCCACGACTGGTTTAAGAGCTATGCTGG
PMTR-Lib	TGGAAAGGACGAAACACCGGCGAGGGGCGCTCATACCGGGTTTAAGAGCTATGCTGG
PMTR-Lib	TGGAAAGGACGAAACACCGGAGCCTGATCCAGGCTTCGGGTTTAAGAGCTATGCTGG
PMTR-Lib	TGGAAAGGACGAAACACCGGGCGGTAGTTGGTGTGTCCTGTTTAAGAGCTATGCTGGA
PMTR-Lib	GTGGAAAGGACGAAACACCGGGTTTCAAGATGTCTGGCCGGTTTAAGAGCTATGCTGG
PMTR-Lib	TGGAAAGGACGAAACACCGTGGGCCGCGGTTCCCAACTGGTTTAAGAGCTATGCTGGA
PMTR-Lib	TGGAAAGGACGAAACACCGGGCAGCCTCGGAAGCGCGAGGTTTAAGAGCTATGCTGG
PMTR-Lib	TGGAAAGGACGAAACACCGAGGGCGCAGGGTTTGAAACAGTTTAAGAGCTATGCTGG
PMTR-Lib	TGGAAAGGACGAAACACCGCCATCTCCGCACCCGCAAGGGTTTAAGAGCTATGCTGG
PMTR-Lib	TGGAAAGGACGAAACACCGCCTCGCTGGAGGACCCACTGGTTTAAGAGCTATGCTGG
PMTR-Lib	TGGAAAGGACGAAACACCGAACAGCAGACAGACAGACGGGTTTAAGAGCTATGCTGG
PMTR-Lib	TGGAAAGGACGAAACACCGTTTGGCAGTAGCTGTGGCTGGTTTAAGAGCTATGCTGGA
PMTR-Lib	GTGGAAAGGACGAAACACCGCTGCTTATCTGGGAGGTGTTGTTTAAGAGCTATGCTGG
PMTR-Lib	TGGAAAGGACGAAACACCGCCACCTGGCCCGCTGGGTCCGTTTAAGAGCTATGCTGGA
PMTR-Lib	TGGAAAGGACGAAACACCGCTGCCGCTCTGCGCGGCGAGGTTTAAGAGCTATGCTGG
PMTR-Lib	TGGAAAGGACGAAACACCGGCACAAGGCAGGGCCCAGAGGTTTAAGAGCTATGCTGG
PMTR-Lib	TGGAAAGGACGAAACACCGGCTGAACCCCTGATGGAAAAGTTTAAGAGCTATGCTGG
PMTR-Lib	TGGAAAGGACGAAACACCGGCCGCCGGATCCGAGCCGCGGTTTAAGAGCTATGCTGGA
PMTR-Lib	TGGAAAGGACGAAACACCGCCCGGCGCCTGGCAACAGCGGTTTAAGAGCTATGCTGG
PMTR-Lib	TGGAAAGGACGAAACACCGTTGAATTGCTGCGCCCAGCGGTTTAAGAGCTATGCTGG
PMTR-Lib	GTGGAAAGGACGAAACACCGGAAGCCCGGCCCAGAAACCCGTTTAAGAGCTATGCTGG
PMTR-Lib	TGGAAAGGACGAAACACCGGATGGTATAGCCGGGCCTGAGTTTAAGAGCTATGCTGGA
PMTR-Lib	GTGGAAAGGACGAAACACCGTTCCACGGGGCAGCATCCGGGTTTAAGAGCTATGCTGG
PMTR-Lib	TGGAAAGGACGAAACACCGCGAGTCGCGTCCGCAGTGCTGTTTAAGAGCTATGCTGGA
PMTR-Lib	TGGAAAGGACGAAACACCGCAGGAAGCCGAGCCTCAGCTGTTTAAGAGCTATGCTGG
PMTR-Lib	GTGGAAAGGACGAAACACCGTTCTCCGCTAGTTCCCACCCGTTTAAGAGCTATGCTGG
PMTR-Lib	TGGAAAGGACGAAACACCGCGCCGGCTGGGCCGCGCCGGGTTTAAGAGCTATGCTGGA
PMTR-Lib	TGGAAAGGACGAAACACCGTTGGGCGGCCGGGAGTGGTGGTTTAAGAGCTATGCTGG
PMTR-Lib	TGGAAAGGACGAAACACCGTGTAGCGGTTGCAGCACTGCGTTTAAGAGCTATGCTGGA
PMTR-Lib	GTGGAAAGGACGAAACACCGCTTCCCTCCTTACCCTATCGGTTTAAGAGCTATGCTGG
PMTR-Lib	TGGAAAGGACGAAACACCGCCGCGTCTGCTCCACGCCGGGTTTAAGAGCTATGCTGG
PMTR-Lib	TGGAAAGGACGAAACACCGATTTAGGCAGAAGTCCTGTAGTTTAAGAGCTATGCTGG
PMTR-Lib	TGGAAAGGACGAAACACCGCGGGCGTCAGGGTGCATTGTGTTTAAGAGCTATGCTGGA
PMTR-Lib	GTGGAAAGGACGAAACACCGTCGGGCAGGACCTCCCTGGTGTTTAAGAGCTATGCTGG
PMTR-Lib	TGGAAAGGACGAAACACCGCCCAAAACTCCAAAGGTGCGGTTTAAGAGCTATGCTGG
PMTR-Lib	GTGGAAAGGACGAAACACCGAGGGTGACTTGGGTACGTTGGTTTAAGAGCTATGCTGG
PMTR-Lib	TGGAAAGGACGAAACACCGGCGGGAGCTTGCGTGCTGCTGTTTAAGAGCTATGCTGG
PMTR-Lib	TGGAAAGGACGAAACACCGTCGGACCACAGAGCTTCGGAGTTTAAGAGCTATGCTGG
PMTR-Lib	GTGGAAAGGACGAAACACCGGCTCCGGGCTGCAGCGGCCGGTTTAAGAGCTATGCTGG
PMTR-Lib	TGGAAAGGACGAAACACCGGATCAGGAGTCTGCAAACTCGTTTAAGAGCTATGCTGGA
PMTR-Lib	TGGAAAGGACGAAACACCGCAAACCGCACCCCGCACCAAGTTTAAGAGCTATGCTGG
PMTR-Lib	GTGGAAAGGACGAAACACCGTGGAAAGCGAGCACACCGTCGTTTAAGAGCTATGCTGG
PMTR-Lib	TGGAAAGGACGAAACACCGGAGGTGAGAGCCCCCCCGTGGTTTAAGAGCTATGCTGG
PMTR-Lib	TGGAAAGGACGAAACACCGGGGAAGCTGGAGCTGTTGCGGTTTAAGAGCTATGCTGGA
PMTR-Lib	TGGAAAGGACGAAACACCGACATGGCTGGCGTGGCCGCGGTTTAAGAGCTATGCTGG
PMTR-Lib	GTGGAAAGGACGAAACACCGTGTCGGCTCTCGCTCCCAGCGTTTAAGAGCTATGCTGG
PMTR-Lib	GTGGAAAGGACGAAACACCGAGCCACACCGAGAACCGCCGGTTTAAGAGCTATGCTGG
PMTR-Lib	TGGAAAGGACGAAACACCGCCTGTGAGATACTGCATCCCGTTTAAGAGCTATGCTGGA
PMTR-Lib	TGGAAAGGACGAAACACCGGTCTGAGCACCTGACGCCTGGTTTAAGAGCTATGCTGG
PMTR-Lib	TGGAAAGGACGAAACACCGTCCGACACACAGGGCCACACGTTTAAGAGCTATGCTGG
PMTR-Lib	TGGAAAGGACGAAACACCGAGAGCGGACTTCCGCGACGCGTTTAAGAGCTATGCTGG
PMTR-Lib	TGGAAAGGACGAAACACCGCAGGATGCTGTGGCTGCACGGTTTAAGAGCTATGCTGG
PMTR-Lib	TGGAAAGGACGAAACACCGGCGGGTCCCGGCCACGAGCGGTTTAAGAGCTATGCTGGA
PMTR-Lib	TGGAAAGGACGAAACACCGGCTCCGGCTTCGGCGCGGAGGTTTAAGAGCTATGCTGGA
PMTR-Lib	GTGGAAAGGACGAAACACCGAGGAGTGTTATGAAAAGGCTGTTTAAGAGCTATGCTGG
PMTR-Lib	GTGGAAAGGACGAAACACCGCTGTATCAGTCCCAATCCTGGTTTAAGAGCTATGCTGG
PMTR-Lib	TGGAAAGGACGAAACACCGGCCCACTCCTGACAAGACTTGTTTAAGAGCTATGCTGG
PMTR-Lib	TGGAAAGGACGAAACACCGGCTACGAGGAAAGGTAAGTAGTTTAAGAGCTATGCTGGA
PMTR-Lib	TGGAAAGGACGAAACACCGAGAGAGATGGAAGGAGAGCGGTTTAAGAGCTATGCTGGA
PMTR-Lib	TGGAAAGGACGAAACACCGCTTAGGATTCCGAGGTATCTGTTTAAGAGCTATGCTGG
PMTR-Lib	TGGAAAGGACGAAACACCGGACGTGACTGGCTAGCTGCGGTTTAAGAGCTATGCTGG
PMTR-Lib	TGGAAAGGACGAAACACCGCGGCCACCTGTTCGGCGTCGGTTTAAGAGCTATGCTGGA
PMTR-Lib	TGGAAAGGACGAAACACCGTGACCACCTAGAGGAGCACCGTTTAAGAGCTATGCTGG
PMTR-Lib	TGGAAAGGACGAAACACCGTCCAGAGGCCCGAAGCAGACGTTTAAGAGCTATGCTGGA
PMTR-Lib	TGGAAAGGACGAAACACCGCCCATGCCGAGGTGAGTCCGGTTTAAGAGCTATGCTGG
PMTR-Lib	GTGGAAAGGACGAAACACCGGCGGGCCAGCTGCCGGAGCGGTTTAAGAGCTATGCTGG
PMTR-Lib	GTGGAAAGGACGAAACACCGATTGTGGCGTGACCCGGCAGGTTTAAGAGCTATGCTGG
PMTR-Lib	TGGAAAGGACGAAACACCGGCAGCTCCAGCTTCAAACGTGTTTAAGAGCTATGCTGGA
PMTR-Lib	GTGGAAAGGACGAAACACCGGAGTCTGACCCGGCCCATAGGTTTAAGAGCTATGCTGG
PMTR-Lib	TGGAAAGGACGAAACACCGCCTACGCGGCTGAGCTGGAGGTTTAAGAGCTATGCTGGA
PMTR-Lib	GTGGAAAGGACGAAACACCGGTGGAAACGTTGCTTCTGAGGTTTAAGAGCTATGCTGG
PMTR-Lib	TGGAAAGGACGAAACACCGCAGGTTGGGCAGTCGAACAGGTTTAAGAGCTATGCTGGA
PMTR-Lib	TGGAAAGGACGAAACACCGCCAGTCGCCAAGCGTTGCCAGTTTAAGAGCTATGCTGG
PMTR-Lib	TGGAAAGGACGAAACACCGCCGCTGCCGGAGCAGCCCGAGTTTAAGAGCTATGCTGGA
PMTR-Lib	TGGAAAGGACGAAACACCGCCGCCTCAAGGGTCGCAGCGGTTTAAGAGCTATGCTGG
PMTR-Lib	TGGAAAGGACGAAACACCGCGCCCGGCTTACCCGCGTCGGTTTAAGAGCTATGCTGG
PMTR-Lib	TGGAAAGGACGAAACACCGTGCAAACCCGGTAGGACTTGGTTTAAGAGCTATGCTGGA
PMTR-Lib	TGGAAAGGACGAAACACCGTGGGGCCTAGAGCGCTGGGTGTTTAAGAGCTATGCTGG
PMTR-Lib	GTGGAAAGGACGAAACACCGAGCGACCGTCGGTAGCAGCAGTTTAAGAGCTATGCTGG
PMTR-Lib	TGGAAAGGACGAAACACCGGCCCTTTAAGATGTTGCGCGGTTTAAGAGCTATGCTGG
PMTR-Lib	GTGGAAAGGACGAAACACCGACACCCATTCTCATAACGGAGTTTAAGAGCTATGCTGG
PMTR-Lib	TGGAAAGGACGAAACACCGGGCGGTTCCGGGTAACGCAGGTTTAAGAGCTATGCTGGA
PMTR-Lib	TGGAAAGGACGAAACACCGAGTCTCCAGGAGTGGGACGGGTTTAAGAGCTATGCTGG
PMTR-Lib	TGGAAAGGACGAAACACCGCACCCCAGCAAGAGAAGCCGGTTTAAGAGCTATGCTGGA
PMTR-Lib	TGGAAAGGACGAAACACCGTCTGGCGCCGCTGCTCCCGGGTTTAAGAGCTATGCTGG
PMTR-Lib	TGGAAAGGACGAAACACCGCCAAGGAGGGAAACCACCACGTTTAAGAGCTATGCTGGA
PMTR-Lib	GTGGAAAGGACGAAACACCGACTCGGGACCGAGGCCCATAGTTTAAGAGCTATGCTGG
PMTR-Lib	TGGAAAGGACGAAACACCGGGCCGGGGCGAGCGCCAGCGGTTTAAGAGCTATGCTGG
PMTR-Lib	TGGAAAGGACGAAACACCGGGCCTCCGCCTCAGCAGCAGGTTTAAGAGCTATGCTGGA
PMTR-Lib	TGGAAAGGACGAAACACCGGACGCTTCTTCCCGGCGGGTGTTTAAGAGCTATGCTGGA
PMTR-Lib	TGGAAAGGACGAAACACCGTCTTGCTCAGCAGCACCGGGGTTTAAGAGCTATGCTGGA
PMTR-Lib	GTGGAAAGGACGAAACACCGCAAGGAAGTCTAGGTCCCTGGTTTAAGAGCTATGCTGG
PMTR-Lib	TGGAAAGGACGAAACACCGAGACTGGAGATCGCAGGCTGGTTTAAGAGCTATGCTGGA
PMTR-Lib	TGGAAAGGACGAAACACCGGCCAGCTCATCGCTCACTCCGTTTAAGAGCTATGCTGGA
PMTR-Lib	GTGGAAAGGACGAAACACCGCACGAAGGCGACCACTCTTGGTTTAAGAGCTATGCTGG
PMTR-Lib	TGGAAAGGACGAAACACCGGGGGACGTCGGCCCCACAGAGTTTAAGAGCTATGCTGG
PMTR-Lib	TGGAAAGGACGAAACACCGGCAGGCAGCTCGAGGACCCGGTTTAAGAGCTATGCTGGA
PMTR-Lib	GTGGAAAGGACGAAACACCGGGAAGGAGCCACGCTTTCGGGTTTAAGAGCTATGCTGG
PMTR-Lib	TGGAAAGGACGAAACACCGCCACGGGTGTCCAAGTGCGCGTTTAAGAGCTATGCTGG
PMTR-Lib	TGGAAAGGACGAAACACCGGGCCGCGAAGATGCCAGTGGGTTTAAGAGCTATGCTGGA
PMTR-Lib	TGGAAAGGACGAAACACCGGATCTTCTACTGCCTCCTCGGTTTAAGAGCTATGCTGG
PMTR-Lib	GTGGAAAGGACGAAACACCGTGGAAAGATGGCGTCCCGCAGTTTAAGAGCTATGCTGG
PMTR-Lib	GTGGAAAGGACGAAACACCGGTCCCCAGGAGAACTGGCTCGTTTAAGAGCTATGCTGG
PMTR-Lib	TGGAAAGGACGAAACACCGCGATGTCAGGGTCATGCAAGGTTTAAGAGCTATGCTGGA
PMTR-Lib	GTGGAAAGGACGAAACACCGCGACCAGGCCTCGAACGGGAGTTTAAGAGCTATGCTGG
PMTR-Lib	GTGGAAAGGACGAAACACCGAAGTGGTCCCAAGGACTTGGGTTTAAGAGCTATGCTGG
PMTR-Lib	TGGAAAGGACGAAACACCGCGTCCACCCCTCCGCGCTGGGTTTAAGAGCTATGCTGGA
PMTR-Lib	TGGAAAGGACGAAACACCGAGAGGCCGAGATGCGGGTCAGTTTAAGAGCTATGCTGGA
PMTR-Lib	TGGAAAGGACGAAACACCGAATGGGTTGCCGGGAGTAAAGTTTAAGAGCTATGCTGGA
PMTR-Lib	TGGAAAGGACGAAACACCGTGTCCGGCCGGGGGAGGCGGGTTTAAGAGCTATGCTGGA
PMTR-Lib	TGGAAAGGACGAAACACCGCCGGTTCTGTGGAAAGTGGGGTTTAAGAGCTATGCTGG
PMTR-Lib	TGGAAAGGACGAAACACCGAGCTGCCATGAGCCTCTGGGGTTTAAGAGCTATGCTGGA
PMTR-Lib	TGGAAAGGACGAAACACCGGAAGATGACCCCGCTCCCACGTTTAAGAGCTATGCTGG
PMTR-Lib	GTGGAAAGGACGAAACACCGGGGCGAAGGTGGAGGTCCTGGTTTAAGAGCTATGCTGG
PMTR-Lib	GTGGAAAGGACGAAACACCGTCTGCGTCCTGTGCTGATAAGTTTAAGAGCTATGCTGG
PMTR-Lib	GTGGAAAGGACGAAACACCGCCACACATGGAAACATCCAGGTTTAAGAGCTATGCTGG
PMTR-Lib	GTGGAAAGGACGAAACACCGAGCGAACGAGCGGCGCTCGGGTTTAAGAGCTATGCTGG
PMTR-Lib	TGGAAAGGACGAAACACCGCAGCCCAGCCATGGTCCTTGGTTTAAGAGCTATGCTGG
PMTR-Lib	TGGAAAGGACGAAACACCGCTTGTCCGCGAGAGCTGGGCGTTTAAGAGCTATGCTGGA
PMTR-Lib	GTGGAAAGGACGAAACACCGGGAGGCTGGTGGTCATGCCGGTTTAAGAGCTATGCTGG
PMTR-Lib	GTGGAAAGGACGAAACACCGGCGCGCGAGGTGGCTGACTGGTTTAAGAGCTATGCTGG
PMTR-Lib	TGGAAAGGACGAAACACCGTCGACAATCAAGAGACCGCTGTTTAAGAGCTATGCTGG
PMTR-Lib	TGGAAAGGACGAAACACCGCCAGGCGCCGGCGACCTGAGGTTTAAGAGCTATGCTGGA
PMTR-Lib	TGGAAAGGACGAAACACCGGTGTAATCATTAAGGAGCGGGTTTAAGAGCTATGCTGGA
PMTR-Lib	GTGGAAAGGACGAAACACCGGGAGACCAAGGTCCAGCTGAGTTTAAGAGCTATGCTGG
PMTR-Lib	TGGAAAGGACGAAACACCGCCGCCGGAGTAATCCGGAAGGTTTAAGAGCTATGCTGG
PMTR-Lib	TGGAAAGGACGAAACACCGGGAGAATCCTCCGCTGCCGTGTTTAAGAGCTATGCTGG
PMTR-Lib	TGGAAAGGACGAAACACCGCGACCAACTTGAAATGTACTGTTTAAGAGCTATGCTGG
PMTR-Lib	GTGGAAAGGACGAAACACCGCAAGAGCAGCGGGAGCGGCGGTTTAAGAGCTATGCTGG
PMTR-Lib	TGGAAAGGACGAAACACCGCCAGGGACCGATGTTGCGCGGTTTAAGAGCTATGCTGG
PMTR-Lib	TGGAAAGGACGAAACACCGTGCGAACAGGAAGCACCAACGTTTAAGAGCTATGCTGG
PMTR-Lib	TGGAAAGGACGAAACACCGGGAACCTGGCTATAGTGCCAGTTTAAGAGCTATGCTGG
PMTR-Lib	TGGAAAGGACGAAACACCGCATGCCAGGACTGAGTTGTGGTTTAAGAGCTATGCTGGA
PMTR-Lib	TGGAAAGGACGAAACACCGTCCAGGCATCTGCCACAATGGTTTAAGAGCTATGCTGG
PMTR-Lib	GTGGAAAGGACGAAACACCGGGAGCCGGAGCGAGAGCGCGGTTTAAGAGCTATGCTGG
PMTR-Lib	GTGGAAAGGACGAAACACCGACGGCAGAGGCCCGGCAGCTGTTTAAGAGCTATGCTGG
PMTR-Lib	TGGAAAGGACGAAACACCGCAATGGGGTTGCTACTGCTGGTTTAAGAGCTATGCTGG
PMTR-Lib	TGGAAAGGACGAAACACCGTTGCAGTTGCTTCTGCGGAAGTTTAAGAGCTATGCTGGA
PMTR-Lib	TGGAAAGGACGAAACACCGCCGGCTTCTCGCTCGGGCAGGTTTAAGAGCTATGCTGG
PMTR-Lib	GTGGAAAGGACGAAACACCGCGGGACCGCGCGCTCACCTGGTTTAAGAGCTATGCTGG
PMTR-Lib	TGGAAAGGACGAAACACCGTAGTTCTAATCGTTCCTTGAGTTTAAGAGCTATGCTGG
PMTR-Lib	TGGAAAGGACGAAACACCGCCTCGCGGCTCGCGGCGTCGGTTTAAGAGCTATGCTGG
PMTR-Lib	GTGGAAAGGACGAAACACCGCGCGACCCCGGACTCCACGGGTTTAAGAGCTATGCTGG
PMTR-Lib	TGGAAAGGACGAAACACCGCCGGCGCCCGGAGCGAGCCAGTTTAAGAGCTATGCTGG
PMTR-Lib	TGGAAAGGACGAAACACCGCATGCTCAACCTAGGCAGGGGTTTAAGAGCTATGCTGG
PMTR-Lib	TGGAAAGGACGAAACACCGGCTGAAGTTGGGCCGAGAGCGTTTAAGAGCTATGCTGG
PMTR-Lib	GTGGAAAGGACGAAACACCGCTGGTTATTATGCAGATGCAGTTTAAGAGCTATGCTGG
PMTR-Lib	TGGAAAGGACGAAACACCGGAGGTCCGAAATGAGGTCCCGTTTAAGAGCTATGCTGGA
PMTR-Lib	TGGAAAGGACGAAACACCGGCGCTTTGGAACCCGAGGTGGTTTAAGAGCTATGCTGGA
PMTR-Lib	GTGGAAAGGACGAAACACCGAAGTCGCGTCCGCATCGGAGGTTTAAGAGCTATGCTGG
PMTR-Lib	GTGGAAAGGACGAAACACCGACTGCTCGCGCCTGCTAGAAGTTTAAGAGCTATGCTGG
PMTR-Lib	GTGGAAAGGACGAAACACCGCGTCGGGTAGCTATTTCTTTGTTTAAGAGCTATGCTGG
PMTR-Lib	GTGGAAAGGACGAAACACCGTCCGAGCTCGCTGTTCGTCCGTTTAAGAGCTATGCTGG
PMTR-Lib	TGGAAAGGACGAAACACCGCGGTGGCGGTCGGCGCAGCGGTTTAAGAGCTATGCTGGA
PMTR-Lib	TGGAAAGGACGAAACACCGAGGCCACGGAGAGCTCGCCTGTTTAAGAGCTATGCTGGA
PMTR-Lib	TGGAAAGGACGAAACACCGGGGGCCTGCACGTTGACTGTGTTTAAGAGCTATGCTGG
PMTR-Lib	GTGGAAAGGACGAAACACCGGTCGCAGCCGAGGGGAGCCGGTTTAAGAGCTATGCTGG
PMTR-Lib	TGGAAAGGACGAAACACCGCCGAGCGAAGCGTGAGTGCGGTTTAAGAGCTATGCTGGA
PMTR-Lib	TGGAAAGGACGAAACACCGCTTCGGTAGGATAAGTGCGGGTTTAAGAGCTATGCTGGA
PMTR-Lib	TGGAAAGGACGAAACACCGGGGGCGGAGAGCATTATCTGGTTTAAGAGCTATGCTGGA
PMTR-Lib	TGGAAAGGACGAAACACCGGGGAACGGCGGTGGCCGGTGGTTTAAGAGCTATGCTGG
PMTR-Lib	GTGGAAAGGACGAAACACCGGCGTCTTGATCTGCGTGGCGGTTTAAGAGCTATGCTGG
PMTR-Lib	TGGAAAGGACGAAACACCGGTACGGCGGCCGCGGCGGCAGTTTAAGAGCTATGCTGG
PMTR-Lib	TGGAAAGGACGAAACACCGGAGCGCGAGCAGCAGCATGGGTTTAAGAGCTATGCTGG
PMTR-Lib	TGGAAAGGACGAAACACCGGGCTGGGGTCGGCTGCTGGGGTTTAAGAGCTATGCTGG
PMTR-Lib	TGGAAAGGACGAAACACCGTCTGCGGGTGTCAGTTCGTCGTTTAAGAGCTATGCTGG
PMTR-Lib	GTGGAAAGGACGAAACACCGACCCGGGTCAGTTCGGCAGGGTTTAAGAGCTATGCTGG
PMTR-Lib	TGGAAAGGACGAAACACCGCTCACTTCAGCCAGAGCGCGGTTTAAGAGCTATGCTGG
PMTR-Lib	TGGAAAGGACGAAACACCGCTGCACCGGCAGAGGCTGCGGTTTAAGAGCTATGCTGGA
PMTR-Lib	TGGAAAGGACGAAACACCGCAGGAGACCGTGAAAAGGGAGTTTAAGAGCTATGCTGG
PMTR-Lib	TGGAAAGGACGAAACACCGCTTCTTTGGGTAAGACTGGGGTTTAAGAGCTATGCTGGA
PMTR-Lib	GTGGAAAGGACGAAACACCGGCCCGCGCGCTCCAGCTCGGGTTTAAGAGCTATGCTGG
PMTR-Lib	TGGAAAGGACGAAACACCGGTTGCCGCCATGCCCATGAAGTTTAAGAGCTATGCTGGA
PMTR-Lib	TGGAAAGGACGAAACACCGTTGAGGAATAAAACATAACCGTTTAAGAGCTATGCTGGA
PMTR-Lib	TGGAAAGGACGAAACACCGGGGCGCCGGACCCCAGAGCGGTTTAAGAGCTATGCTGGA
PMTR-Lib	TGGAAAGGACGAAACACCGTCCTGCGGGCAATATGTCGGGTTTAAGAGCTATGCTGG
PMTR-Lib	TGGAAAGGACGAAACACCGCGAACAGCTGTCACCTAGTGGTTTAAGAGCTATGCTGG
PMTR-Lib	TGGAAAGGACGAAACACCGGAATTCAAAATGTCCGGACGGTTTAAGAGCTATGCTGGA
PMTR-Lib	GTGGAAAGGACGAAACACCGCCAAGCGGCTCGGAGCAGCAGTTTAAGAGCTATGCTGG
PMTR-Lib	TGGAAAGGACGAAACACCGAGAATGCCATCTAGTTAGTAGTTTAAGAGCTATGCTGGA
PMTR-Lib	GTGGAAAGGACGAAACACCGCGCTGTCGGAAGCGGCTGTGGTTTAAGAGCTATGCTGG
PMTR-Lib	GTGGAAAGGACGAAACACCGACGGTCTGGTGGACGATCGCGTTTAAGAGCTATGCTGG
PMTR-Lib	TGGAAAGGACGAAACACCGCAGGGAGAAAGCAACAGAAGGTTTAAGAGCTATGCTGG
PMTR-Lib	TGGAAAGGACGAAACACCGACTCACATCATCCGACTGCAGTTTAAGAGCTATGCTGG
PMTR-Lib	TGGAAAGGACGAAACACCGGCCGGGTTCGTGTCGCCATGGTTTAAGAGCTATGCTGGA
PMTR-Lib	TGGAAAGGACGAAACACCGAATGGCTGCTTCCAAGACCCGTTTAAGAGCTATGCTGGA
PMTR-Lib	GTGGAAAGGACGAAACACCGAAATGCGGCGCGGGGCACAGGTTTAAGAGCTATGCTGG
PMTR-Lib	GTGGAAAGGACGAAACACCGCGGGCGGGACGGGCGCCCCGGTTTAAGAGCTATGCTGG
PMTR-Lib	TGGAAAGGACGAAACACCGGCAAGCCAGTAACCGCGGTGGTTTAAGAGCTATGCTGG
PMTR-Lib	TGGAAAGGACGAAACACCGGACATTCTCAGACATTATCCGTTTAAGAGCTATGCTGGA
PMTR-Lib	GTGGAAAGGACGAAACACCGCTTCTGCCCCAGCTCCGTCTGTTTAAGAGCTATGCTGG
PMTR-Lib	TGGAAAGGACGAAACACCGGCAGACCCAGGAGTCTCTGAGTTTAAGAGCTATGCTGGA
PMTR-Lib	TGGAAAGGACGAAACACCGCGATGCTGAGTGCCCAGAGCGTTTAAGAGCTATGCTGGA
PMTR-Lib	GTGGAAAGGACGAAACACCGTCGACACGGGCGGAACAAACGTTTAAGAGCTATGCTGG
PMTR-Lib	GTGGAAAGGACGAAACACCGTGCTGTTGCTTCTGGGCCAGGTTTAAGAGCTATGCTGG
PMTR-Lib	TGGAAAGGACGAAACACCGGGCAACTGGCAACAATCTACGTTTAAGAGCTATGCTGGA
PMTR-Lib	GTGGAAAGGACGAAACACCGCTGGTCGCTCCCTCGCGCGGGTTTAAGAGCTATGCTGG
PMTR-Lib	GTGGAAAGGACGAAACACCGGGAAGGAAGAAGAGGACGCCGTTTAAGAGCTATGCTGG
PMTR-Lib	GTGGAAAGGACGAAACACCGTTCGAATGCTGCGGAGCTGGGTTTAAGAGCTATGCTGG
PMTR-Lib	TGGAAAGGACGAAACACCGGTACTCGTGTGAAGTTGGCGGTTTAAGAGCTATGCTGG
PMTR-Lib	GTGGAAAGGACGAAACACCGGGTTCCCGCTTCTGAAGCGTGTTTAAGAGCTATGCTGG
PMTR-Lib	TGGAAAGGACGAAACACCGGCTGTGAAGTGATCTGACGTGTTTAAGAGCTATGCTGG
PMTR-Lib	TGGAAAGGACGAAACACCGGTGAGTGAGGGGCGCCCTGGGTTTAAGAGCTATGCTGG
PMTR-Lib	TGGAAAGGACGAAACACCGCAGGCAGCAAGGGGAACCCGGTTTAAGAGCTATGCTGG
PMTR-Lib	TGGAAAGGACGAAACACCGGTCCCCGTCCTCTTCGTAGCGTTTAAGAGCTATGCTGGA
PMTR-Lib	TGGAAAGGACGAAACACCGGGCGCGAATTACTCTAAGCGGTTTAAGAGCTATGCTGG
PMTR-Lib	TGGAAAGGACGAAACACCGACCGAAACAGCTGCGCGCCGGTTTAAGAGCTATGCTGGA
PMTR-Lib	TGGAAAGGACGAAACACCGTGTAAAGTTTAACTAAAGTGGTTTAAGAGCTATGCTGG
PMTR-Lib	TGGAAAGGACGAAACACCGAGCGTCCGGAACCTCCTCCTGTTTAAGAGCTATGCTGGA
PMTR-Lib	TGGAAAGGACGAAACACCGGCCCGGCCCGAGGTTCCTAGGTTTAAGAGCTATGCTGG
PMTR-Lib	GTGGAAAGGACGAAACACCGCGGCTAGAAGCGACACCAGAGTTTAAGAGCTATGCTGG
PMTR-Lib	TGGAAAGGACGAAACACCGGGTCCATCTTGTACACTGACGTTTAAGAGCTATGCTGG
PMTR-Lib	GTGGAAAGGACGAAACACCGTTCACCAACTCCTACCAGAGGTTTAAGAGCTATGCTGG
PMTR-Lib	TGGAAAGGACGAAACACCGGGAGCTTGAGAGGTCAGAGAGTTTAAGAGCTATGCTGGA
PMTR-Lib	TGGAAAGGACGAAACACCGTGCAGCTGGCAGGGATTGCGGTTTAAGAGCTATGCTGG
PMTR-Lib	GTGGAAAGGACGAAACACCGTCTACTTATCAGGGTGAGAGGTTTAAGAGCTATGCTGG
PMTR-Lib	TGGAAAGGACGAAACACCGTGGAGCCTCCTGCTTTGGAGGTTTAAGAGCTATGCTGG
PMTR-Lib	TGGAAAGGACGAAACACCGGCCAGCCGGCCGCTCCTCGGGTTTAAGAGCTATGCTGG
PMTR-Lib	TGGAAAGGACGAAACACCGAAGCAGCGAAAGGCAGTCCCGTTTAAGAGCTATGCTGGA
PMTR-Lib	GTGGAAAGGACGAAACACCGGCGTCCGAAACACCTGAGTCGTTTAAGAGCTATGCTGG
PMTR-Lib	GTGGAAAGGACGAAACACCGGCGGGCGCCGAGGTTTGCAAGTTTAAGAGCTATGCTGG
PMTR-Lib	GTGGAAAGGACGAAACACCGGGCCGAACTGAGGACAACTGGTTTAAGAGCTATGCTGG
PMTR-Lib	TGGAAAGGACGAAACACCGCCCACCCCGTCCACTCACCTGTTTAAGAGCTATGCTGGA
PMTR-Lib	TGGAAAGGACGAAACACCGTCCTGCCAAGAAACACCCTTGTTTAAGAGCTATGCTGG
PMTR-Lib	TGGAAAGGACGAAACACCGCTCCCCTTCAAGGCCCTCAAGTTTAAGAGCTATGCTGG
PMTR-Lib	GTGGAAAGGACGAAACACCGCCTGGTTCCGAGGACTGCAAGTTTAAGAGCTATGCTGG
PMTR-Lib	TGGAAAGGACGAAACACCGTGAGCGAGAGCAATTCGAGCGTTTAAGAGCTATGCTGG
PMTR-Lib	GTGGAAAGGACGAAACACCGAGCCGAGGCCTCTAAGCGGTGTTTAAGAGCTATGCTGG
PMTR-Lib	GTGGAAAGGACGAAACACCGGACAGGAGGATCCGGTGCAGGTTTAAGAGCTATGCTGG
PMTR-Lib	TGGAAAGGACGAAACACCGGGTTTCAAGATGTCTGGCCGGTTTAAGAGCTATGCTGG
PMTR-Lib	TGGAAAGGACGAAACACCGATGGCGGCCTCAGCAGCGAGGTTTAAGAGCTATGCTGGA
PMTR-Lib	GTGGAAAGGACGAAACACCGGCAGTAGAACCACCTAACAAGTTTAAGAGCTATGCTGG
PMTR-Lib	GTGGAAAGGACGAAACACCGCCGTGAAGAAGCGGCTCCCGGTTTAAGAGCTATGCTGG
PMTR-Lib	TGGAAAGGACGAAACACCGGTGGGGTGAGTGGTACCCAAGTTTAAGAGCTATGCTGG
PMTR-Lib	GTGGAAAGGACGAAACACCGGTCCGGATCCTGTTAGACACGTTTAAGAGCTATGCTGG
PMTR-Lib	TGGAAAGGACGAAACACCGCGGGCGCTATGGGAGCCGAGGTTTAAGAGCTATGCTGG
PMTR-Lib	TGGAAAGGACGAAACACCGGACTGTTCTCAGGCAAGCCGGTTTAAGAGCTATGCTGGA
PMTR-Lib	TGGAAAGGACGAAACACCGCCTCGAATCAGGAAAGAGAAGTTTAAGAGCTATGCTGG
PMTR-Lib	TGGAAAGGACGAAACACCGCGGGCCGGGAGCAGCAGGGGGTTTAAGAGCTATGCTGG
PMTR-Lib	TGGAAAGGACGAAACACCGTAGAGTGCATAAGAGAACCAGTTTAAGAGCTATGCTGGA
PMTR-Lib	TGGAAAGGACGAAACACCGATCAAGGGAGAAAGTTACGCGTTTAAGAGCTATGCTGG
PMTR-Lib	TGGAAAGGACGAAACACCGAGCGCCGAGTCCCCGGCTGGGTTTAAGAGCTATGCTGG
PMTR-Lib	TGGAAAGGACGAAACACCGGGGGTCCGAAAACTGCTGGAGTTTAAGAGCTATGCTGGA
PMTR-Lib	TGGAAAGGACGAAACACCGGCAGCGCAGCTCTGCTCGCCGTTTAAGAGCTATGCTGGA
PMTR-Lib	TGGAAAGGACGAAACACCGGCGGTCAAGAGCGAGGTCAGGTTTAAGAGCTATGCTGGA
PMTR-Lib	TGGAAAGGACGAAACACCGCCCGCCAGACCCTCCTCCGGGTTTAAGAGCTATGCTGG
PMTR-Lib	TGGAAAGGACGAAACACCGTGGAACCCGGGGGAAGATGGGTTTAAGAGCTATGCTGG
PMTR-Lib	TGGAAAGGACGAAACACCGTAGGGTTGTTACGAAGCTGCGTTTAAGAGCTATGCTGG
PMTR-Lib	GTGGAAAGGACGAAACACCGGCACCAGGAGCACCAGGACCGTTTAAGAGCTATGCTGG
PMTR-Lib	GTGGAAAGGACGAAACACCGCCGGGCCCCCAGCACAGCAGGTTTAAGAGCTATGCTGG
PMTR-Lib	GTGGAAAGGACGAAACACCGAGGAGGACCGAACGCGTGAAGTTTAAGAGCTATGCTGG
PMTR-Lib	GTGGAAAGGACGAAACACCGATACCTGCTTGGCCCGGCCAGTTTAAGAGCTATGCTGG
PMTR-Lib	TGGAAAGGACGAAACACCGGGAGCCGCCAGCTCGGGCTCGTTTAAGAGCTATGCTGGA
PMTR-Lib	GTGGAAAGGACGAAACACCGCATGGCGACTTGGTCTCAGCGTTTAAGAGCTATGCTGG
PMTR-Lib	GTGGAAAGGACGAAACACCGGGGGCCCTACCTGTTCTCGGGTTTAAGAGCTATGCTGG
PMTR-Lib	TGGAAAGGACGAAACACCGGAGGTAAGGCATGGCCAGGCGTTTAAGAGCTATGCTGGA
PMTR-Lib	GTGGAAAGGACGAAACACCGAGGTGCTGCCCATTATCTCCGTTTAAGAGCTATGCTGG
PMTR-Lib	TGGAAAGGACGAAACACCGCCCGGGTGTGGTCGCTGATGGTTTAAGAGCTATGCTGG
PMTR-Lib	TGGAAAGGACGAAACACCGTCCGTAATATGGCGGGGAGGGTTTAAGAGCTATGCTGG
PMTR-Lib	TGGAAAGGACGAAACACCGGGAAACATGGCGGCATTGAGGTTTAAGAGCTATGCTGG
PMTR-Lib	TGGAAAGGACGAAACACCGCAAGGAATAAGCTGAAGCAGGTTTAAGAGCTATGCTGG
PMTR-Lib	TGGAAAGGACGAAACACCGGGAGAACACGTCGCACATGGGTTTAAGAGCTATGCTGGA
PMTR-Lib	GTGGAAAGGACGAAACACCGGGAGAGAGCGGGACTTCAGGGTTTAAGAGCTATGCTGG
PMTR-Lib	TGGAAAGGACGAAACACCGGAGCAGGGCAGGCGTGCGGGGTTTAAGAGCTATGCTGG
PMTR-Lib	TGGAAAGGACGAAACACCGGCCCTGAGCGGGAATCGCAGGTTTAAGAGCTATGCTGG
PMTR-Lib	TGGAAAGGACGAAACACCGGGGAGCGGGGAACAGGGAGTGTTTAAGAGCTATGCTGG
PMTR-Lib	GTGGAAAGGACGAAACACCGAGGTTGAGGGGCCCACGAAGGTTTAAGAGCTATGCTGG
PMTR-Lib	TGGAAAGGACGAAACACCGTAAACTCGCAAATTAAAAAGGTTTAAGAGCTATGCTGG
PMTR-Lib	TGGAAAGGACGAAACACCGTTTACGTGAGGCGGTGACGGGTTTAAGAGCTATGCTGGA
PMTR-Lib	TGGAAAGGACGAAACACCGACTCACAGCGGCCGATTCCGGTTTAAGAGCTATGCTGG
PMTR-Lib	TGGAAAGGACGAAACACCGTCACCGGACGGACGTGCGGGGTTTAAGAGCTATGCTGG
PMTR-Lib	TGGAAAGGACGAAACACCGGATGGCCCGGGCCCGAGGCCGTTTAAGAGCTATGCTGG
PMTR-Lib	TGGAAAGGACGAAACACCGAGTTGGTTAACTCCTCTCACGTTTAAGAGCTATGCTGG
PMTR-Lib	TGGAAAGGACGAAACACCGCACGCTGACATTCCGGGCGCGTTTAAGAGCTATGCTGG
PMTR-Lib	TGGAAAGGACGAAACACCGTCGCCCACCGGTGAGTGCCAGTTTAAGAGCTATGCTGGA
PMTR-Lib	TGGAAAGGACGAAACACCGCATGGGCACTGGCATGGGCGGTTTAAGAGCTATGCTGGA
PMTR-Lib	TGGAAAGGACGAAACACCGAGCGGGACCTGCGAGCAGCGGTTTAAGAGCTATGCTGG
PMTR-Lib	TGGAAAGGACGAAACACCGCAGCTCGGGAGGTAGCGGCCGTTTAAGAGCTATGCTGG
PMTR-Lib	GTGGAAAGGACGAAACACCGACTTCTGCCGTGCGGACAGCGTTTAAGAGCTATGCTGG
PMTR-Lib	GTGGAAAGGACGAAACACCGCCGCGCGAGAGGCGGCCGAGGTTTAAGAGCTATGCTGG
PMTR-Lib	TGGAAAGGACGAAACACCGATGGCGCTGAGTTCCTCTGCGTTTAAGAGCTATGCTGGA
PMTR-Lib	TGGAAAGGACGAAACACCGTGGAGGACACCAACATGGTGGTTTAAGAGCTATGCTGG
PMTR-Lib	TGGAAAGGACGAAACACCGTAGCCAGCGCCTGGGCTCTGGTTTAAGAGCTATGCTGGA
PMTR-Lib	GTGGAAAGGACGAAACACCGGGACAAAGACTCCAAGTCGAGTTTAAGAGCTATGCTGG
PMTR-Lib	GTGGAAAGGACGAAACACCGACTCACTTCAGGCCCAGGCCGTTTAAGAGCTATGCTGG
PMTR-Lib	TGGAAAGGACGAAACACCGGGACCCCAAAGGTGCCCACGGTTTAAGAGCTATGCTGGA
PMTR-Lib	TGGAAAGGACGAAACACCGCAGTACTCCGAGTCGGTCGCGTTTAAGAGCTATGCTGGA
PMTR-Lib	TGGAAAGGACGAAACACCGGGCTGCCATGGACGACGAGGGTTTAAGAGCTATGCTGGA
PMTR-Lib	TGGAAAGGACGAAACACCGCGTACCCAGCGCCTCCGCCGGTTTAAGAGCTATGCTGG
PMTR-Lib	TGGAAAGGACGAAACACCGGGTAGGAACGTCGAGACTCTGTTTAAGAGCTATGCTGG
PMTR-Lib	GTGGAAAGGACGAAACACCGCACCGACATGGCCGACCTGGGTTTAAGAGCTATGCTGG
PMTR-Lib	TGGAAAGGACGAAACACCGTTGGCGCCGGCGGAGCGTTAGTTTAAGAGCTATGCTGGA
PMTR-Lib	TGGAAAGGACGAAACACCGCCGAGCCCCAGACCCGGCGCGTTTAAGAGCTATGCTGGA
PMTR-Lib	TGGAAAGGACGAAACACCGTGCGCCTTACTCGTTAACTGGTTTAAGAGCTATGCTGGA
PMTR-Lib	TGGAAAGGACGAAACACCGGGAGGACATGGGCCGCGCGTGTTTAAGAGCTATGCTGGA
PMTR-Lib	GTGGAAAGGACGAAACACCGCTCCTAATCCTCGGGCGGAGGTTTAAGAGCTATGCTGG
PMTR-Lib	TGGAAAGGACGAAACACCGCTTCTGATGGGTCTCTGGTAGTTTAAGAGCTATGCTGGA
PMTR-Lib	GTGGAAAGGACGAAACACCGTTCAATCACCTCACGGTAAGGTTTAAGAGCTATGCTGG
PMTR-Lib	TGGAAAGGACGAAACACCGCCTGCCCCGCGGCAAGATGGGTTTAAGAGCTATGCTGGA
PMTR-Lib	TGGAAAGGACGAAACACCGTGCGCGTGTTTCTGGTCGCGGTTTAAGAGCTATGCTGG
PMTR-Lib	GTGGAAAGGACGAAACACCGGAATCCCGGACCCGCAGCTGGTTTAAGAGCTATGCTGG
PMTR-Lib	GTGGAAAGGACGAAACACCGAGGCGAATTCACTTACTGACGTTTAAGAGCTATGCTGG
PMTR-Lib	GTGGAAAGGACGAAACACCGTCTGCAAATGTGATAGGCACGTTTAAGAGCTATGCTGG
PMTR-Lib	TGGAAAGGACGAAACACCGGGCGGACACTACGGGGCCGGGTTTAAGAGCTATGCTGG
PMTR-Lib	TGGAAAGGACGAAACACCGCTCCATCTTTCCGACACACAGTTTAAGAGCTATGCTGGA
PMTR-Lib	TGGAAAGGACGAAACACCGGGCGGCCAGAGAGGGCGCCAGTTTAAGAGCTATGCTGGA
PMTR-Lib	TGGAAAGGACGAAACACCGACTCGGCCTAGCTCTCTCCCGTTTAAGAGCTATGCTGG
PMTR-Lib	TGGAAAGGACGAAACACCGACCCGGACGGAGGGCCGGCGGTTTAAGAGCTATGCTGG
PMTR-Lib	TGGAAAGGACGAAACACCGGAACGAAAGACTCGGAGCTGGTTTAAGAGCTATGCTGG
PMTR-Lib	GTGGAAAGGACGAAACACCGGAAGACCAGAGCCAGCCGGGGTTTAAGAGCTATGCTGG
PMTR-Lib	TGGAAAGGACGAAACACCGAGCGGCGCCCGGTCCAGTCGGTTTAAGAGCTATGCTGGA
PMTR-Lib	TGGAAAGGACGAAACACCGCATGGTGCTGGGACAGTGCAGTTTAAGAGCTATGCTGG
PMTR-Lib	TGGAAAGGACGAAACACCGGGGCAGTGTCACCGGTTGCTGTTTAAGAGCTATGCTGG
PMTR-Lib	GTGGAAAGGACGAAACACCGGGCCCGCGCTGGGAAAAAGGGTTTAAGAGCTATGCTGG
PMTR-Lib	TGGAAAGGACGAAACACCGAACAGTAGCTACAGCCCCGGGTTTAAGAGCTATGCTGG
PMTR-Lib	TGGAAAGGACGAAACACCGGAATCCCTGAAAGGACCAGGGTTTAAGAGCTATGCTGG
PMTR-Lib	TGGAAAGGACGAAACACCGTGGAACCTCCTGGTCCTGTGGTTTAAGAGCTATGCTGGA
PMTR-Lib	TGGAAAGGACGAAACACCGCAGCGGCCACTGGAAGCGCCGTTTAAGAGCTATGCTGGA
PMTR-Lib	TGGAAAGGACGAAACACCGAGGCCTGGCAGGATGCGCGGGTTTAAGAGCTATGCTGGA
PMTR-Lib	GTGGAAAGGACGAAACACCGGTGGCGACAGCGGCGGCGAGGTTTAAGAGCTATGCTGG
PMTR-Lib	GTGGAAAGGACGAAACACCGCCCTGCGGATGCCTGCAGCGGTTTAAGAGCTATGCTGG
PMTR-Lib	TGGAAAGGACGAAACACCGCCGTGTTAGAAAGCAGCCTCGTTTAAGAGCTATGCTGG
PMTR-Lib	TGGAAAGGACGAAACACCGGGCGAGTGGCTTCCCATGGGGTTTAAGAGCTATGCTGG
PMTR-Lib	TGGAAAGGACGAAACACCGCTGAGGACACAGAGCAGTGAGTTTAAGAGCTATGCTGGA
PMTR-Lib	TGGAAAGGACGAAACACCGGCAGCTACGAACGGGACCGGGTTTAAGAGCTATGCTGG
PMTR-Lib	TGGAAAGGACGAAACACCGTGTAGCTTTGAAAGTCACCTGTTTAAGAGCTATGCTGGA
PMTR-Lib	GTGGAAAGGACGAAACACCGCCGCCTGCTGCGCGTCTACGGTTTAAGAGCTATGCTGG
PMTR-Lib	GTGGAAAGGACGAAACACCGTTATCGCGTAGTGCTGACGTGTTTAAGAGCTATGCTGG
PMTR-Lib	TGGAAAGGACGAAACACCGAGAGAAAATAATCCTACTCAGTTTAAGAGCTATGCTGGA
PMTR-Lib	TGGAAAGGACGAAACACCGGATCGCAGGATGAGCGATCGGTTTAAGAGCTATGCTGGA
PMTR-Lib	TGGAAAGGACGAAACACCGCGGGACCGGATTTCGTCCGTGTTTAAGAGCTATGCTGGA
PMTR-Lib	TGGAAAGGACGAAACACCGCGGGCCGCCGACCCCCGCCCGTTTAAGAGCTATGCTGGA
PMTR-Lib	TGGAAAGGACGAAACACCGTGTGAGTGGAGAGTGAGTGCGTTTAAGAGCTATGCTGGA
PMTR-Lib	TGGAAAGGACGAAACACCGCGTGTGGAGTCCGGACTCGTGTTTAAGAGCTATGCTGG
PMTR-Lib	GTGGAAAGGACGAAACACCGTGACGCATCTGTCTGAGGAGGTTTAAGAGCTATGCTGG
PMTR-Lib	TGGAAAGGACGAAACACCGTTAAAGAGCGGGCGCACAGGGTTTAAGAGCTATGCTGGA
PMTR-Lib	TGGAAAGGACGAAACACCGCCGACCAGTCTGGGCTCCCGGTTTAAGAGCTATGCTGGA
PMTR-Lib	TGGAAAGGACGAAACACCGAGGGGAGCGTGCGGGCGCCGGTTTAAGAGCTATGCTGGA
PMTR-Lib	TGGAAAGGACGAAACACCGGCCGCCGCTGGAGACTGCTGGTTTAAGAGCTATGCTGGA
PMTR-Lib	TGGAAAGGACGAAACACCGTGTGTTAGCCGAGATCTCTGGTTTAAGAGCTATGCTGG
PMTR-Lib	GTGGAAAGGACGAAACACCGAAGGAGCAGTTGGGATTCCGGTTTAAGAGCTATGCTGG
PMTR-Lib	TGGAAAGGACGAAACACCGCGGTCCCCGCGACGCGCTCGGTTTAAGAGCTATGCTGGA
PMTR-Lib	TGGAAAGGACGAAACACCGAGAGAGCGGACCTGGCGGCCGTTTAAGAGCTATGCTGG
PMTR-Lib	GTGGAAAGGACGAAACACCGAGGAGCAGATCCGGGGTAGAGTTTAAGAGCTATGCTGG
PMTR-Lib	GTGGAAAGGACGAAACACCGCGGAGACCCGACCCGGCCGAGTTTAAGAGCTATGCTGG
PMTR-Lib	TGGAAAGGACGAAACACCGGCCCCCGGCCCTACCCCCGCGTTTAAGAGCTATGCTGGA
PMTR-Lib	GTGGAAAGGACGAAACACCGTCCATGTCGGCGACAGCTGGGTTTAAGAGCTATGCTGG
PMTR-Lib	GTGGAAAGGACGAAACACCGCTTTGCAGCGTAGCCCGAGTGTTTAAGAGCTATGCTGG
PMTR-Lib	TGGAAAGGACGAAACACCGGTGGTCGGTTCCTGGAGCTGGTTTAAGAGCTATGCTGGA
PMTR-Lib	GTGGAAAGGACGAAACACCGTGGAGCCTCCTGCTTTGGAGGTTTAAGAGCTATGCTGG
PMTR-Lib	GTGGAAAGGACGAAACACCGCAAGACCATGGCGAAAGCCGGTTTAAGAGCTATGCTGG
PMTR-Lib	GTGGAAAGGACGAAACACCGAGGCTGTGGCAGAATCACCGGTTTAAGAGCTATGCTGG
PMTR-Lib	TGGAAAGGACGAAACACCGAGATGGCGGACATTCAGGTGGTTTAAGAGCTATGCTGGA
PMTR-Lib	TGGAAAGGACGAAACACCGGCTGGGTGTAGGTCCTTGGCGTTTAAGAGCTATGCTGG
PMTR-Lib	TGGAAAGGACGAAACACCGGCTGCGAAATGCGCAAGCTGGTTTAAGAGCTATGCTGGA
PMTR-Lib	TGGAAAGGACGAAACACCGGTTGTGACAGGGTAAGTCTGGTTTAAGAGCTATGCTGGA
PMTR-Lib	TGGAAAGGACGAAACACCGCTTAATGGCGGCGTCGGCGGGTTTAAGAGCTATGCTGG
PMTR-Lib	TGGAAAGGACGAAACACCGCATCATAAATGTACAACGGGGTTTAAGAGCTATGCTGGA
PMTR-Lib	TGGAAAGGACGAAACACCGGCTCGGTGAGAGCCCCCGAGGTTTAAGAGCTATGCTGGA
PMTR-Lib	TGGAAAGGACGAAACACCGACGGCCACTTCCGACCAGGGGTTTAAGAGCTATGCTGG
PMTR-Lib	TGGAAAGGACGAAACACCGGCCGCGCTCCCGGACCCGCGGTTTAAGAGCTATGCTGG
PMTR-Lib	TGGAAAGGACGAAACACCGTGTCTCCATAGCGACAGCAGGTTTAAGAGCTATGCTGG
PMTR-Lib	TGGAAAGGACGAAACACCGATAGCTGGCCGAGCCTGACTGTTTAAGAGCTATGCTGGA
PMTR-Lib	GTGGAAAGGACGAAACACCGGGCGCCGCCGGGGAACATGGGTTTAAGAGCTATGCTGG
PMTR-Lib	TGGAAAGGACGAAACACCGGAACCGGGTCACCATCGCGGGTTTAAGAGCTATGCTGGA
PMTR-Lib	TGGAAAGGACGAAACACCGATCGGGGCAAGGCTCCGGCGGTTTAAGAGCTATGCTGG
PMTR-Lib	TGGAAAGGACGAAACACCGGCTCGATCTGAGCTCCCTCTGTTTAAGAGCTATGCTGGA
PMTR-Lib	GTGGAAAGGACGAAACACCGGCGGCCACAGAGACTCAGCCGTTTAAGAGCTATGCTGG
PMTR-Lib	TGGAAAGGACGAAACACCGGCGGGTTCGGGCGCAGCTGTGTTTAAGAGCTATGCTGGA
PMTR-Lib	GTGGAAAGGACGAAACACCGGGCCAGGCGCTAGGACTCGGGTTTAAGAGCTATGCTGG
PMTR-Lib	TGGAAAGGACGAAACACCGCTCCCGCCACCAACCTGCAGGTTTAAGAGCTATGCTGG
PMTR-Lib	GTGGAAAGGACGAAACACCGGGCGGCATGACGCCTTTCCGGTTTAAGAGCTATGCTGG
PMTR-Lib	GTGGAAAGGACGAAACACCGACTTCATGGCGACAGCTCCAGTTTAAGAGCTATGCTGG
PMTR-Lib	GTGGAAAGGACGAAACACCGCGGCCGTGGAGGTGGCGTTGGTTTAAGAGCTATGCTGG
PMTR-Lib	TGGAAAGGACGAAACACCGCGGAGACCCCAGGCAGCGCGGTTTAAGAGCTATGCTGG
PMTR-Lib	GTGGAAAGGACGAAACACCGGACCCACAAGTTCTATTCGGGTTTAAGAGCTATGCTGG
PMTR-Lib	TGGAAAGGACGAAACACCGTGTTCCCCCGGCCGGCCGGCGTTTAAGAGCTATGCTGGA
PMTR-Lib	TGGAAAGGACGAAACACCGCAGCCCGCCATGGCGCCGGGGTTTAAGAGCTATGCTGG
PMTR-Lib	TGGAAAGGACGAAACACCGTGGAGGCCAACATGCCGAAGGTTTAAGAGCTATGCTGGA
PMTR-Lib	TGGAAAGGACGAAACACCGCAGGTGGGCTGGGAGCGGCGGTTTAAGAGCTATGCTGG
PMTR-Lib	GTGGAAAGGACGAAACACCGACGATTAGATACCAGCACTCGTTTAAGAGCTATGCTGG
PMTR-Lib	TGGAAAGGACGAAACACCGAAAAAGCGACCAGTTTCTCAGTTTAAGAGCTATGCTGG
PMTR-Lib	GTGGAAAGGACGAAACACCGCAGTCGCAGGAGATGATGGAGTTTAAGAGCTATGCTGG
PMTR-Lib	TGGAAAGGACGAAACACCGACTGGAACACCACAGCCGGTGTTTAAGAGCTATGCTGG
PMTR-Lib	TGGAAAGGACGAAACACCGTTCTCTAATCTTGAGTACCCGTTTAAGAGCTATGCTGG
PMTR-Lib	TGGAAAGGACGAAACACCGGCTGCCTAAATACCTAAACCGTTTAAGAGCTATGCTGG
PMTR-Lib	TGGAAAGGACGAAACACCGGAGAGTGTCGGAACGCTCTGGTTTAAGAGCTATGCTGGA
PMTR-Lib	TGGAAAGGACGAAACACCGCCGTTAAGAACGCAATGTAAGTTTAAGAGCTATGCTGG
PMTR-Lib	GTGGAAAGGACGAAACACCGGGAGAGTGCGTCCCGCGGGGGTTTAAGAGCTATGCTGG
PMTR-Lib	TGGAAAGGACGAAACACCGGAGAGCGAGTGAGCGAGCGGGTTTAAGAGCTATGCTGGA
PMTR-Lib	TGGAAAGGACGAAACACCGGCGCTGCCTGGGGTCTCCGGGTTTAAGAGCTATGCTGG
PMTR-Lib	TGGAAAGGACGAAACACCGCCGGGCCGAGAGCGGGTTGGGTTTAAGAGCTATGCTGG
PMTR-Lib	TGGAAAGGACGAAACACCGGGAGCAGGAGCTGACTTAGCGTTTAAGAGCTATGCTGGA
PMTR-Lib	GTGGAAAGGACGAAACACCGTGGGCCGCGGTTCCCAACTGGTTTAAGAGCTATGCTGG
PMTR-Lib	TGGAAAGGACGAAACACCGGAGTCTGTCCTCGGAGCAGGGTTTAAGAGCTATGCTGGA
PMTR-Lib	TGGAAAGGACGAAACACCGAGGCAGGACCTCATGGTGGTGTTTAAGAGCTATGCTGGA
PMTR-Lib	GTGGAAAGGACGAAACACCGAGGTCCATTTCCAGCGTTAGGTTTAAGAGCTATGCTGG
PMTR-Lib	GTGGAAAGGACGAAACACCGCTGCTCCTCTCCTCTCGGGGGTTTAAGAGCTATGCTGG
PMTR-Lib	TGGAAAGGACGAAACACCGGGCAGAGTAGGCCCTTCCTCGTTTAAGAGCTATGCTGG
PMTR-Lib	TGGAAAGGACGAAACACCGTCCTCTACGTCGCCAGCCCGGTTTAAGAGCTATGCTGG
PMTR-Lib	GTGGAAAGGACGAAACACCGGGAGCCGGGCTCTGGCTCCGGTTTAAGAGCTATGCTGG
PMTR-Lib	GTGGAAAGGACGAAACACCGCCCCGGCGTGCCCTCAAGCTGTTTAAGAGCTATGCTGG
PMTR-Lib	TGGAAAGGACGAAACACCGGTAAATTAATGTAACTACCGGTTTAAGAGCTATGCTGGA
PMTR-Lib	TGGAAAGGACGAAACACCGGGCGGCAACAGCAGACATGTGTTTAAGAGCTATGCTGG
PMTR-Lib	GTGGAAAGGACGAAACACCGGCTACGGCGGCGCAGAAATGGTTTAAGAGCTATGCTGG
PMTR-Lib	GTGGAAAGGACGAAACACCGGGAAGCGGTCAAAGTCACGCGTTTAAGAGCTATGCTGG
PMTR-Lib	TGGAAAGGACGAAACACCGAGAGCAGTGAACAGACGACCGTTTAAGAGCTATGCTGG
PMTR-Lib	TGGAAAGGACGAAACACCGGCTGCCCGCCCGGACTGTCGGTTTAAGAGCTATGCTGG
PMTR-Lib	TGGAAAGGACGAAACACCGACGGAATGAAGCACCTCTCGGTTTAAGAGCTATGCTGGA
PMTR-Lib	TGGAAAGGACGAAACACCGCGCAGATCCCGGACACCCGGGTTTAAGAGCTATGCTGGA
PMTR-Lib	GTGGAAAGGACGAAACACCGTCCGGTGCCCGCGATCGGCGGTTTAAGAGCTATGCTGG
PMTR-Lib	TGGAAAGGACGAAACACCGCAGGCAAGAGTGCTGGAGGGGTTTAAGAGCTATGCTGG
PMTR-Lib	GTGGAAAGGACGAAACACCGCAGACACCGCCATTGCTCTGGTTTAAGAGCTATGCTGG
PMTR-Lib	TGGAAAGGACGAAACACCGCGGGGCCCGCAGCGCCGTGGGTTTAAGAGCTATGCTGG
PMTR-Lib	GTGGAAAGGACGAAACACCGGCTAAGGTCATGTTTGCAATGTTTAAGAGCTATGCTGG
PMTR-Lib	TGGAAAGGACGAAACACCGGGAGGCTGGGCTGTGATCCGGTTTAAGAGCTATGCTGGA
PMTR-Lib	TGGAAAGGACGAAACACCGTGTCGCCAGAAGGAAGATGGGTTTAAGAGCTATGCTGGA
PMTR-Lib	GTGGAAAGGACGAAACACCGGGAAACAGGGCCCAGTACCGGTTTAAGAGCTATGCTGG
PMTR-Lib	TGGAAAGGACGAAACACCGAGGGAGGGATCTCACTTAAGGTTTAAGAGCTATGCTGGA
PMTR-Lib	GTGGAAAGGACGAAACACCGAGGGGAGCGTGCGGGCGCCGGTTTAAGAGCTATGCTGG
PMTR-Lib	GTGGAAAGGACGAAACACCGGAGCTCGGCAGCAGCGCAGCGTTTAAGAGCTATGCTGG
PMTR-Lib	TGGAAAGGACGAAACACCGCGGAGCTCACCTCCACACACGTTTAAGAGCTATGCTGGA
PMTR-Lib	TGGAAAGGACGAAACACCGCGGCCCTACTTCGCCTAGGGGTTTAAGAGCTATGCTGG
PMTR-Lib	TGGAAAGGACGAAACACCGGCGGTCCCCCCCCAGCACTCGTTTAAGAGCTATGCTGGA
PMTR-Lib	TGGAAAGGACGAAACACCGTCCCGGCCTGCGCTGCTACGGTTTAAGAGCTATGCTGGA
PMTR-Lib	TGGAAAGGACGAAACACCGGGGCGCTAAGATATATGCCCGTTTAAGAGCTATGCTGG
PMTR-Lib	TGGAAAGGACGAAACACCGGGAGGCCGAGGACAGGACGTGTTTAAGAGCTATGCTGGA
PMTR-Lib	GTGGAAAGGACGAAACACCGCCGGGCCGAGAGCGGGTTGGGTTTAAGAGCTATGCTGG
PMTR-Lib	TGGAAAGGACGAAACACCGTGGCGCCCCCCGCGGCCTAGGTTTAAGAGCTATGCTGG
PMTR-Lib	GTGGAAAGGACGAAACACCGGAACCCTGAAAGGTGGGCGCGTTTAAGAGCTATGCTGG
PMTR-Lib	TGGAAAGGACGAAACACCGCGGAGTGCTTCCCCTCCCTCGTTTAAGAGCTATGCTGGA
PMTR-Lib	GTGGAAAGGACGAAACACCGGGTGAGTAGCTGTGCGAATTGTTTAAGAGCTATGCTGG
PMTR-Lib	GTGGAAAGGACGAAACACCGCTAGCTCGGACGGCAAGCGGGTTTAAGAGCTATGCTGG
PMTR-Lib	GTGGAAAGGACGAAACACCGGGCATGCGCTCGGAAAAGGAGTTTAAGAGCTATGCTGG
PMTR-Lib	GTGGAAAGGACGAAACACCGTTTAGTGTAATTGCCGCCGGGTTTAAGAGCTATGCTGG
PMTR-Lib	TGGAAAGGACGAAACACCGTCGACTGCGAGGGCCTGAGAGTTTAAGAGCTATGCTGG
PMTR-Lib	GTGGAAAGGACGAAACACCGACACACGGCTAAGAAGAGAGGTTTAAGAGCTATGCTGG
PMTR-Lib	TGGAAAGGACGAAACACCGAGTGGAGCTCCCTGTACGCGGTTTAAGAGCTATGCTGG
PMTR-Lib	GTGGAAAGGACGAAACACCGACAATAGGACGGAAACGCCGGTTTAAGAGCTATGCTGG
PMTR-Lib	TGGAAAGGACGAAACACCGAATCGCGCGTAGGGGGCTGTGTTTAAGAGCTATGCTGG
PMTR-Lib	TGGAAAGGACGAAACACCGTAGCGGGAGGAAGACTGGAGGTTTAAGAGCTATGCTGG
PMTR-Lib	TGGAAAGGACGAAACACCGCTCCCGGCGCCTCAAGCGGAGTTTAAGAGCTATGCTGGA
PMTR-Lib	TGGAAAGGACGAAACACCGGCCGAAACACACCCACCGCAGTTTAAGAGCTATGCTGGA
PMTR-Lib	TGGAAAGGACGAAACACCGGAAGACAGACAGCTAGGGTCGTTTAAGAGCTATGCTGG
PMTR-Lib	TGGAAAGGACGAAACACCGCGGGCCTATAACACCATCGAGTTTAAGAGCTATGCTGG
PMTR-Lib	GTGGAAAGGACGAAACACCGGAGCCGCGCTGTGCGAGTGTGTTTAAGAGCTATGCTGG
PMTR-Lib	TGGAAAGGACGAAACACCGCGCACATCTAAAGTTACTACGTTTAAGAGCTATGCTGG
PMTR-Lib	TGGAAAGGACGAAACACCGCGGGCACTAAGCGTACAGCCGTTTAAGAGCTATGCTGGA
PMTR-Lib	TGGAAAGGACGAAACACCGGACGCTTTGCGAGGAGCCCAGTTTAAGAGCTATGCTGGA
PMTR-Lib	TGGAAAGGACGAAACACCGGGGGCGCGGACAGACGCACGGTTTAAGAGCTATGCTGGA
PMTR-Lib	TGGAAAGGACGAAACACCGGGAGCCGCCTAGCATCACCCGTTTAAGAGCTATGCTGGA
PMTR-Lib	TGGAAAGGACGAAACACCGCGGCTCCTACCTGTAGAGTCGTTTAAGAGCTATGCTGGA
PMTR-Lib	TGGAAAGGACGAAACACCGGAGCCGCGACCCAGTGATAGGTTTAAGAGCTATGCTGG
PMTR-Lib	TGGAAAGGACGAAACACCGGAAAGAGAGGAAAATGGAGCGTTTAAGAGCTATGCTGG
PMTR-Lib	TGGAAAGGACGAAACACCGTGGCCGAGCCTGACTAGGAGGTTTAAGAGCTATGCTGGA
PMTR-Lib	TGGAAAGGACGAAACACCGGGGTCCCTCGCAGCGCAGGAGTTTAAGAGCTATGCTGGA
PMTR-Lib	TGGAAAGGACGAAACACCGACAAGCCGCGGCAACAGCGGGTTTAAGAGCTATGCTGGA
PMTR-Lib	TGGAAAGGACGAAACACCGCAGATTTCCCGCGGGTTTCGGTTTAAGAGCTATGCTGG
PMTR-Lib	TGGAAAGGACGAAACACCGGCGACGGGAACTGGAGCCCGGTTTAAGAGCTATGCTGG
PMTR-Lib	TGGAAAGGACGAAACACCGGTACTGAGAGCGCGGCGGGAGTTTAAGAGCTATGCTGG
PMTR-Lib	GTGGAAAGGACGAAACACCGCCAAATCCAGACATTTCATCGTTTAAGAGCTATGCTGG
PMTR-Lib	TGGAAAGGACGAAACACCGTGCTGCAGCCATGGTAAGACGTTTAAGAGCTATGCTGGA
PMTR-Lib	TGGAAAGGACGAAACACCGGCTCCACCGGGGACACGGAGGTTTAAGAGCTATGCTGG
PMTR-Lib	TGGAAAGGACGAAACACCGAACACCTTCATGAGTCGCACGTTTAAGAGCTATGCTGG
PMTR-Lib	GTGGAAAGGACGAAACACCGAAAGACATGACTACCAACGCGTTTAAGAGCTATGCTGG
PMTR-Lib	TGGAAAGGACGAAACACCGCCATAAATTTGACTCTGATTGTTTAAGAGCTATGCTGGA
PMTR-Lib	TGGAAAGGACGAAACACCGGTACGGGGCGATCATCCACAGTTTAAGAGCTATGCTGG
PMTR-Lib	TGGAAAGGACGAAACACCGGGCGAGGCTCTGTGCTCGCGGTTTAAGAGCTATGCTGGA
PMTR-Lib	GTGGAAAGGACGAAACACCGGGCCCCAGCAGCCACAGCCAGTTTAAGAGCTATGCTGG
PMTR-Lib	TGGAAAGGACGAAACACCGGGTTAGGAAGGACGGAGAAGGTTTAAGAGCTATGCTGG
PMTR-Lib	GTGGAAAGGACGAAACACCGGTCGGGTGCGCGGCGTGGAGGTTTAAGAGCTATGCTGG
PMTR-Lib	TGGAAAGGACGAAACACCGCATGGCCGCGCAGCTGCTGGGTTTAAGAGCTATGCTGGA
PMTR-Lib	TGGAAAGGACGAAACACCGCCCACTCCGCTCCTCAAACGGTTTAAGAGCTATGCTGGA
PMTR-Lib	GTGGAAAGGACGAAACACCGTGTCGCGGCCAGCCAGATAGGTTTAAGAGCTATGCTGG
PMTR-Lib	TGGAAAGGACGAAACACCGGGCGTGCGTCGTGCCCGCCGGTTTAAGAGCTATGCTGGA
PMTR-Lib	TGGAAAGGACGAAACACCGCTGCGAACACAATTGAAAGAGTTTAAGAGCTATGCTGGA
PMTR-Lib	TGGAAAGGACGAAACACCGCCTCCCTCAGCTCCGGTGCGGTTTAAGAGCTATGCTGGA
PMTR-Lib	GTGGAAAGGACGAAACACCGAGGCCGCGGCTGGTACTGGGGTTTAAGAGCTATGCTGG
PMTR-Lib	GTGGAAAGGACGAAACACCGTCAGCCCGGGCGCTGCACCAGTTTAAGAGCTATGCTGG
PMTR-Lib	GTGGAAAGGACGAAACACCGCTGTACTGCCAGGTCCGGGTGTTTAAGAGCTATGCTGG
PMTR-Lib	TGGAAAGGACGAAACACCGGTCCTGTCCGGCCTGACTTGTTTAAGAGCTATGCTGGA
PMTR-Lib	TGGAAAGGACGAAACACCGGAGAGAAAGGCTGGAAGACGGTTTAAGAGCTATGCTGG
PMTR-Lib	GTGGAAAGGACGAAACACCGAGAGGCCGGTGAGGCGCCGGGTTTAAGAGCTATGCTGG
PMTR-Lib	TGGAAAGGACGAAACACCGCGATCAGCAGCAGCTTGAACGTTTAAGAGCTATGCTGGA
PMTR-Lib	GTGGAAAGGACGAAACACCGAAAGCAGAGTGGCTGCTGCAGTTTAAGAGCTATGCTGG
PMTR-Lib	GTGGAAAGGACGAAACACCGCGGGCCTATAACACCATCGAGTTTAAGAGCTATGCTGG
PMTR-Lib	GTGGAAAGGACGAAACACCGGGCCCCGGCGGGGGGCGCGGGTTTAAGAGCTATGCTGG
PMTR-Lib	GTGGAAAGGACGAAACACCGCGGGCCGCCGTCACTCTCCGGTTTAAGAGCTATGCTGG
PMTR-Lib	TGGAAAGGACGAAACACCGAACGTAGAGAAATAGTTCGGGTTTAAGAGCTATGCTGG
PMTR-Lib	TGGAAAGGACGAAACACCGGAGGGGGCGAGAGAGATGGAGTTTAAGAGCTATGCTGG
PMTR-Lib	TGGAAAGGACGAAACACCGCGCGCAGTGAGTGAGCACACGTTTAAGAGCTATGCTGGA
PMTR-Lib	TGGAAAGGACGAAACACCGCCGCGGCAGCTCTTCCTCCAGTTTAAGAGCTATGCTGGA
PMTR-Lib	GTGGAAAGGACGAAACACCGGCGGAACTCCGAGGGGCGCGGTTTAAGAGCTATGCTGG
PMTR-Lib	TGGAAAGGACGAAACACCGTTGTGGCCCCTGAGTGCTGGGTTTAAGAGCTATGCTGG
PMTR-Lib	GTGGAAAGGACGAAACACCGGTTGGCGGCTTGGAGAGCTCGTTTAAGAGCTATGCTGG
PMTR-Lib	TGGAAAGGACGAAACACCGAGGTTTGCAAAGGCTCGCAGGTTTAAGAGCTATGCTGG
PMTR-Lib	GTGGAAAGGACGAAACACCGGCGCCATAGTCTCTCCAACAGTTTAAGAGCTATGCTGG
PMTR-Lib	GTGGAAAGGACGAAACACCGAGGGCTCCTGGAGCTGCAGGGTTTAAGAGCTATGCTGG
PMTR-Lib	TGGAAAGGACGAAACACCGTGGAGGGCCCTGCGCCTGCGGTTTAAGAGCTATGCTGG
PMTR-Lib	TGGAAAGGACGAAACACCGGGTTAAAAGACAGTTGGTGTGTTTAAGAGCTATGCTGG
PMTR-Lib	TGGAAAGGACGAAACACCGCCCTGGCCTGGCAACAGCTGGTTTAAGAGCTATGCTGG
PMTR-Lib	TGGAAAGGACGAAACACCGCAGCCTGTCACGTGGGAGGGGTTTAAGAGCTATGCTGG
PMTR-Lib	TGGAAAGGACGAAACACCGCCTCACAGGACCTAAAGGTGGTTTAAGAGCTATGCTGGA
PMTR-Lib	GTGGAAAGGACGAAACACCGGGCTCATGGCGCCGGCGTCGGTTTAAGAGCTATGCTGG
PMTR-Lib	TGGAAAGGACGAAACACCGGGCCGGGCGCTACGCTACGAGTTTAAGAGCTATGCTGGA
PMTR-Lib	TGGAAAGGACGAAACACCGTTCCATTCACGGTCACTCACGTTTAAGAGCTATGCTGG
PMTR-Lib	GTGGAAAGGACGAAACACCGTGTGCTTGTGTGTTACTGAAGTTTAAGAGCTATGCTGG
PMTR-Lib	TGGAAAGGACGAAACACCGTCCGGACTCACGTGTGAGTGGTTTAAGAGCTATGCTGGA
PMTR-Lib	TGGAAAGGACGAAACACCGGAACGCCGGGACTCCCATAGGTTTAAGAGCTATGCTGGA
PMTR-Lib	TGGAAAGGACGAAACACCGGGCTCGGAGAGCAGTCCTAAGTTTAAGAGCTATGCTGGA
PMTR-Lib	TGGAAAGGACGAAACACCGCCGGACCCGCACCCGCGAGCGTTTAAGAGCTATGCTGGA
PMTR-Lib	GTGGAAAGGACGAAACACCGGGGGAGCCGGGAACCAGGGCGTTTAAGAGCTATGCTGG
PMTR-Lib	TGGAAAGGACGAAACACCGTGAGCTGCAGGTTGAATCCGGTTTAAGAGCTATGCTGG
PMTR-Lib	TGGAAAGGACGAAACACCGCCTGGTGGTATTGAGGCGCGGTTTAAGAGCTATGCTGGA
PMTR-Lib	TGGAAAGGACGAAACACCGAGAGGTGGCCCCGGATGCTGGTTTAAGAGCTATGCTGG
PMTR-Lib	TGGAAAGGACGAAACACCGGAGGAGGCGCCTAGAGGAGGGTTTAAGAGCTATGCTGG
PMTR-Lib	TGGAAAGGACGAAACACCGTCGGGGCCCAGAGAGAGCCGGTTTAAGAGCTATGCTGG
PMTR-Lib	TGGAAAGGACGAAACACCGTTAACTCGAACGCTCGAAAGGTTTAAGAGCTATGCTGGA
PMTR-Lib	GTGGAAAGGACGAAACACCGACTGGGCCAGGCACTCGGAAGTTTAAGAGCTATGCTGG
PMTR-Lib	GTGGAAAGGACGAAACACCGCAGAGCGTTTGGGTCCTCTGGTTTAAGAGCTATGCTGG
PMTR-Lib	TGGAAAGGACGAAACACCGAGCGAGCCGTGCGGCCAGAGGTTTAAGAGCTATGCTGG
PMTR-Lib	GTGGAAAGGACGAAACACCGAGGCTACAACAGGCCTGCGCGTTTAAGAGCTATGCTGG
PMTR-Lib	TGGAAAGGACGAAACACCGCACCCGGCTCGAGATGGCGGGTTTAAGAGCTATGCTGGA
PMTR-Lib	TGGAAAGGACGAAACACCGGCTGCGGACTCGTTCTCAGGGTTTAAGAGCTATGCTGGA
PMTR-Lib	TGGAAAGGACGAAACACCGGGCGGCGGCTTCGGCGGCTGGTTTAAGAGCTATGCTGG
PMTR-Lib	GTGGAAAGGACGAAACACCGTCCTTCTCTGAAACATTGGAGTTTAAGAGCTATGCTGG
PMTR-Lib	GTGGAAAGGACGAAACACCGCAGAGCGACAGAAGCTCTGGGTTTAAGAGCTATGCTGG
PMTR-Lib	GTGGAAAGGACGAAACACCGGTCGGGCTAATCAGCAGTCGGTTTAAGAGCTATGCTGG
PMTR-Lib	TGGAAAGGACGAAACACCGGGCTTCGTTCGTAAGGAAGGGTTTAAGAGCTATGCTGGA
PMTR-Lib	GTGGAAAGGACGAAACACCGGGAACACCTGTAACAGGACAGTTTAAGAGCTATGCTGG
PMTR-Lib	GTGGAAAGGACGAAACACCGAGCCGCTCCCGGACAGACGAGTTTAAGAGCTATGCTGG
PMTR-Lib	GTGGAAAGGACGAAACACCGTGGGAGGAGGCTCTGCGCCGGTTTAAGAGCTATGCTGG
PMTR-Lib	TGGAAAGGACGAAACACCGTGGCTTAGCGGAGGAGGCGGGTTTAAGAGCTATGCTGG
PMTR-Lib	TGGAAAGGACGAAACACCGGGGAGCGGGGAACAGGGAGTGTTTAAGAGCTATGCTGGA
PMTR-Lib	GTGGAAAGGACGAAACACCGGCCACACGAATCATAAAGAGGTTTAAGAGCTATGCTGG
PMTR-Lib	GTGGAAAGGACGAAACACCGCAGCGATGAAGCCGGTGAGTGTTTAAGAGCTATGCTGG
PMTR-Lib	TGGAAAGGACGAAACACCGGCGTGGGGACTGTGTCGAGGGTTTAAGAGCTATGCTGG
PMTR-Lib	GTGGAAAGGACGAAACACCGTGCCGCTGTCCACGGGTGAGGTTTAAGAGCTATGCTGG
PMTR-Lib	TGGAAAGGACGAAACACCGTGGGCTGTGGGGTACCGGCCGTTTAAGAGCTATGCTGG
PMTR-Lib	TGGAAAGGACGAAACACCGTCGCTGCCCGTAGGTGGTTGGTTTAAGAGCTATGCTGGA
PMTR-Lib	TGGAAAGGACGAAACACCGGAGTGCCAGGGTTCTACTGCGTTTAAGAGCTATGCTGG
PMTR-Lib	TGGAAAGGACGAAACACCGTTCCCCGTGCCCTCTCACGCGTTTAAGAGCTATGCTGGA
PMTR-Lib	TGGAAAGGACGAAACACCGTACAGCATGTGACTGCTCCCGTTTAAGAGCTATGCTGGA
PMTR-Lib	TGGAAAGGACGAAACACCGTATGGCCGCCTGCTCCCCAGGTTTAAGAGCTATGCTGG
PMTR-Lib	TGGAAAGGACGAAACACCGCCGCTACCGGTGAACCAGCGGTTTAAGAGCTATGCTGGA
PMTR-Lib	GTGGAAAGGACGAAACACCGTCGGTGTAAGGCAGCGACGGGTTTAAGAGCTATGCTGG
PMTR-Lib	TGGAAAGGACGAAACACCGCACTGCACGACAGATGGTGGGTTTAAGAGCTATGCTGG
PMTR-Lib	TGGAAAGGACGAAACACCGGCCATCGGACGTCGGCGGTGGTTTAAGAGCTATGCTGG
PMTR-Lib	GTGGAAAGGACGAAACACCGTCGTGGCGCGAGGGATCCTGGTTTAAGAGCTATGCTGG
PMTR-Lib	TGGAAAGGACGAAACACCGCCCGGACTCGGACGCGTGGTGTTTAAGAGCTATGCTGGA
PMTR-Lib	TGGAAAGGACGAAACACCGGACTGACCTGGCGGTCCGGGGTTTAAGAGCTATGCTGG
PMTR-Lib	TGGAAAGGACGAAACACCGGGCTCCAGGCTCGACACGGGGTTTAAGAGCTATGCTGG
PMTR-Lib	TGGAAAGGACGAAACACCGTCCCGCTCTGGATCCCGCCCGTTTAAGAGCTATGCTGGA
PMTR-Lib	TGGAAAGGACGAAACACCGCAAAGGGCAGCGCCGGACGGGTTTAAGAGCTATGCTGGA
PMTR-Lib	GTGGAAAGGACGAAACACCGGCCGCTGACCAGCAGCATGGGTTTAAGAGCTATGCTGG
PMTR-Lib	TGGAAAGGACGAAACACCGGCGTCGTAGACGTTGGGGAGGTTTAAGAGCTATGCTGGA
PMTR-Lib	GTGGAAAGGACGAAACACCGGAGCGCCAGGAACCGACCAGGTTTAAGAGCTATGCTGG
PMTR-Lib	TGGAAAGGACGAAACACCGGACTGCTCGGCGGCGGCCCGGTTTAAGAGCTATGCTGGA
PMTR-Lib	TGGAAAGGACGAAACACCGGTTGCTACCCGAAGGTCTCCGTTTAAGAGCTATGCTGGA
PMTR-Lib	TGGAAAGGACGAAACACCGATGCGAGGTTCTGAGAATTGGTTTAAGAGCTATGCTGG
PMTR-Lib	GTGGAAAGGACGAAACACCGCCGCGTCTGCTCCACGCCGGGTTTAAGAGCTATGCTGG
PMTR-Lib	TGGAAAGGACGAAACACCGTTGCTCTCAGCAGTGCAACGGTTTAAGAGCTATGCTGGA
PMTR-Lib	TGGAAAGGACGAAACACCGGAGGTAACGGGCTGGGCCATGTTTAAGAGCTATGCTGGA
PMTR-Lib	GTGGAAAGGACGAAACACCGACGTACGGTCCTGCTAGTAGGTTTAAGAGCTATGCTGG
PMTR-Lib	TGGAAAGGACGAAACACCGTTCCAGGCGACGGCGGACGGGTTTAAGAGCTATGCTGGA
PMTR-Lib	TGGAAAGGACGAAACACCGAGGTGAGAGAGCAGGCTGTAGTTTAAGAGCTATGCTGGA
PMTR-Lib	TGGAAAGGACGAAACACCGCCTCGGGCCGGGGAGCGCGGGTTTAAGAGCTATGCTGGA
PMTR-Lib	TGGAAAGGACGAAACACCGGTTTCGCTTTCCCGAAGAGTGTTTAAGAGCTATGCTGGA
PMTR-Lib	TGGAAAGGACGAAACACCGCCGGGCTCCTGACGAATGCGGTTTAAGAGCTATGCTGG
PMTR-Lib	TGGAAAGGACGAAACACCGGACCACGCTGAGGACCCCCAGTTTAAGAGCTATGCTGG
PMTR-Lib	GTGGAAAGGACGAAACACCGTCCTACCTCGCGTCCCTAGGGTTTAAGAGCTATGCTGG
PMTR-Lib	GTGGAAAGGACGAAACACCGGCCCGGCCTACGCAGCACCGGTTTAAGAGCTATGCTGG
PMTR-Lib	GTGGAAAGGACGAAACACCGGGCCGGGGCACTGTAAATGGGTTTAAGAGCTATGCTGG
PMTR-Lib	TGGAAAGGACGAAACACCGTATGGGACTCTGTCCTACCTGTTTAAGAGCTATGCTGG
PMTR-Lib	TGGAAAGGACGAAACACCGAGGCCGGGCGGTAGCCGCCGGTTTAAGAGCTATGCTGG
PMTR-Lib	TGGAAAGGACGAAACACCGCTCCGGGACTGGAGCCCGCGGTTTAAGAGCTATGCTGG
PMTR-Lib	TGGAAAGGACGAAACACCGACCGGACCCTGCAGCCGCAGGTTTAAGAGCTATGCTGG
PMTR-Lib	GTGGAAAGGACGAAACACCGCCAGGCCCTCGGAGGCTCAGGTTTAAGAGCTATGCTGG
PMTR-Lib	TGGAAAGGACGAAACACCGCGGCGGTGAGGTACGTGCAGGTTTAAGAGCTATGCTGGA
PMTR-Lib	TGGAAAGGACGAAACACCGCGTGGCGGCAGGCGGCCTGGGTTTAAGAGCTATGCTGG
PMTR-Lib	TGGAAAGGACGAAACACCGGGGACGGGAGGCGAGCAAGAGTTTAAGAGCTATGCTGG
PMTR-Lib	GTGGAAAGGACGAAACACCGTGTGAGTCCAGGTCAGCCGTGTTTAAGAGCTATGCTGG
PMTR-Lib	GTGGAAAGGACGAAACACCGGCTGGGCTGCAGCTCTGTCAGTTTAAGAGCTATGCTGG
PMTR-Lib	TGGAAAGGACGAAACACCGTTACGGCCTGGTCAGGTGAGGTTTAAGAGCTATGCTGGA
PMTR-Lib	GTGGAAAGGACGAAACACCGACGGACGCCGTTCTCTCCCGGTTTAAGAGCTATGCTGG
PMTR-Lib	TGGAAAGGACGAAACACCGCCGGCAAGACTAAATGTGCGGTTTAAGAGCTATGCTGG
PMTR-Lib	GTGGAAAGGACGAAACACCGCAGTCGCCTCCGGGAAGACGGTTTAAGAGCTATGCTGG
PMTR-Lib	TGGAAAGGACGAAACACCGGGGCCGACCCCGACCCCCGGGTTTAAGAGCTATGCTGGA
PMTR-Lib	GTGGAAAGGACGAAACACCGTGAGGCGGACACTACGGGGCGTTTAAGAGCTATGCTGG
PMTR-Lib	TGGAAAGGACGAAACACCGCAACGCTCAGAAACCGTCAGGTTTAAGAGCTATGCTGGA
PMTR-Lib	GTGGAAAGGACGAAACACCGCGAGATGGCGGCAGCTTCAGGTTTAAGAGCTATGCTGG
PMTR-Lib	TGGAAAGGACGAAACACCGTGGTGTCTGAGTGCTCCGCGGTTTAAGAGCTATGCTGGA
PMTR-Lib	TGGAAAGGACGAAACACCGCGGCTGGGCCTAGGGTGCAGGTTTAAGAGCTATGCTGG
PMTR-Lib	TGGAAAGGACGAAACACCGGGCGGCGGCGGTGGCTGCCGGTTTAAGAGCTATGCTGGA
PMTR-Lib	TGGAAAGGACGAAACACCGCTGCAGCACAGTCATGGCCCGTTTAAGAGCTATGCTGG
PMTR-Lib	TGGAAAGGACGAAACACCGCAAACGCAATGCTCCAGGGCGTTTAAGAGCTATGCTGG
PMTR-Lib	TGGAAAGGACGAAACACCGGCCTCGCTTGCCCCTCCACTGTTTAAGAGCTATGCTGG
PMTR-Lib	GTGGAAAGGACGAAACACCGGGCGGCGGTGACAACGACGGGTTTAAGAGCTATGCTGG
PMTR-Lib	TGGAAAGGACGAAACACCGCAAACATCTTAATGGCATCTGTTTAAGAGCTATGCTGGA
PMTR-Lib	TGGAAAGGACGAAACACCGCCAGCTGCGGGGCAAGATGGGTTTAAGAGCTATGCTGGA
PMTR-Lib	GTGGAAAGGACGAAACACCGCTTCCTTGCCTGAAACACCCGTTTAAGAGCTATGCTGG
PMTR-Lib	TGGAAAGGACGAAACACCGTCGGCGTGAGCGTGAGGTGTGTTTAAGAGCTATGCTGG
PMTR-Lib	TGGAAAGGACGAAACACCGCGGTGAGTAGTGGGGTGTCGGTTTAAGAGCTATGCTGG
PMTR-Lib	TGGAAAGGACGAAACACCGCTCCGGCAGCAAACCCCACGGTTTAAGAGCTATGCTGGA
PMTR-Lib	TGGAAAGGACGAAACACCGTGGACATGATGGACTTGCCCGTTTAAGAGCTATGCTGGA
PMTR-Lib	TGGAAAGGACGAAACACCGAGCGCGCCGCGGGTACAAGGGTTTAAGAGCTATGCTGGA
PMTR-Lib	GTGGAAAGGACGAAACACCGGCAGCCCGCGGCGGGCTGGGGTTTAAGAGCTATGCTGG
PMTR-Lib	TGGAAAGGACGAAACACCGATGCCGGGATCCGCAGCGAAGTTTAAGAGCTATGCTGG
PMTR-Lib	TGGAAAGGACGAAACACCGAACGCGATACCGGAAGGACTGTTTAAGAGCTATGCTGG
PMTR-Lib	TGGAAAGGACGAAACACCGGGAATACGGCCGGCTCACCGGTTTAAGAGCTATGCTGG
PMTR-Lib	TGGAAAGGACGAAACACCGCGCGAACTCGCACTGCCCAGGTTTAAGAGCTATGCTGG
PMTR-Lib	TGGAAAGGACGAAACACCGAGTCCAGGCTAAGGGGACGCGTTTAAGAGCTATGCTGG
PMTR-Lib	TGGAAAGGACGAAACACCGCATGGACCAGAAGTCTCTCTGTTTAAGAGCTATGCTGGA
PMTR-Lib	TGGAAAGGACGAAACACCGAGCACGTAATGTCCGTGGATGTTTAAGAGCTATGCTGG
PMTR-Lib	TGGAAAGGACGAAACACCGCATCTCCTCGGAACTCACCCGTTTAAGAGCTATGCTGGA
PMTR-Lib	TGGAAAGGACGAAACACCGGGCGGCGCTTCCGCTCTAACGTTTAAGAGCTATGCTGGA
PMTR-Lib	TGGAAAGGACGAAACACCGCAATTCGCCAGCGGTTCAGGGTTTAAGAGCTATGCTGG
PMTR-Lib	TGGAAAGGACGAAACACCGCGGCGGCTCAACCCCAGCCGGTTTAAGAGCTATGCTGGA
PMTR-Lib	TGGAAAGGACGAAACACCGCCCCGTCACCGGGCTCCGAGGTTTAAGAGCTATGCTGG
PMTR-Lib	TGGAAAGGACGAAACACCGCGCCGACTTAAACTTTGGAGGTTTAAGAGCTATGCTGG
PMTR-Lib	GTGGAAAGGACGAAACACCGCTCGGCTGCCGCTCTTGCTGGTTTAAGAGCTATGCTGG
PMTR-Lib	TGGAAAGGACGAAACACCGAGATCCGGAGCAGCCGGGGTGTTTAAGAGCTATGCTGGA
PMTR-Lib	TGGAAAGGACGAAACACCGCAGTGCAAAAGGGAGCAGCGGTTTAAGAGCTATGCTGG
PMTR-Lib	TGGAAAGGACGAAACACCGCCTGATGCGCAAATCAGCCGGTTTAAGAGCTATGCTGGA
PMTR-Lib	TGGAAAGGACGAAACACCGGTGAAGGTGAGCGCCTGGGTGTTTAAGAGCTATGCTGG
PMTR-Lib	GTGGAAAGGACGAAACACCGGTGAAGCCTCGGGTATCTAGGTTTAAGAGCTATGCTGG
PMTR-Lib	TGGAAAGGACGAAACACCGCCGAGCAGCTTTAGTCTTAGGTTTAAGAGCTATGCTGG
PMTR-Lib	TGGAAAGGACGAAACACCGTTCTCTCCGAAGCTCGGCTAGTTTAAGAGCTATGCTGGA
PMTR-Lib	TGGAAAGGACGAAACACCGCCTCCTCCCTGAGACAGCAGGTTTAAGAGCTATGCTGG
PMTR-Lib	TGGAAAGGACGAAACACCGTCTGGGATAGTTGGGCAGGGGTTTAAGAGCTATGCTGG
PMTR-Lib	GTGGAAAGGACGAAACACCGACAACCCAGGAGGCACGACGGTTTAAGAGCTATGCTGG
PMTR-Lib	TGGAAAGGACGAAACACCGGCGGGGTGCGGTGGTCGGCGGTTTAAGAGCTATGCTGG
PMTR-Lib	TGGAAAGGACGAAACACCGCTCCTAACCAGGCTGCATGAGTTTAAGAGCTATGCTGG
PMTR-Lib	TGGAAAGGACGAAACACCGTGTCTGTGTTGGACCCACGCGTTTAAGAGCTATGCTGGA
PMTR-Lib	TGGAAAGGACGAAACACCGGGAACAGTGATGAGGAACTGGTTTAAGAGCTATGCTGG
PMTR-Lib	TGGAAAGGACGAAACACCGAGGAGGAGCCGGACAAAGAGGTTTAAGAGCTATGCTGGA
PMTR-Lib	GTGGAAAGGACGAAACACCGCCGGGTGTTCATACCTGCGTGTTTAAGAGCTATGCTGG
PMTR-Lib	TGGAAAGGACGAAACACCGGCGGGTCAGGGCTTGTCGGGGTTTAAGAGCTATGCTGGA
PMTR-Lib	GTGGAAAGGACGAAACACCGTGCAAACATCAAACTAAGAAGTTTAAGAGCTATGCTGG
PMTR-Lib	TGGAAAGGACGAAACACCGAAGAGCGAATCGATTTCGTGGTTTAAGAGCTATGCTGGA
PMTR-Lib	TGGAAAGGACGAAACACCGGCCTCCTAGGGCACCGCAAAGTTTAAGAGCTATGCTGGA
PMTR-Lib	GTGGAAAGGACGAAACACCGGGCTGGGAAGGAGGACCGGGGTTTAAGAGCTATGCTGG
PMTR-Lib	GTGGAAAGGACGAAACACCGACAGCGCTCTCGTGTACTATGTTTAAGAGCTATGCTGG
PMTR-Lib	GTGGAAAGGACGAAACACCGCCTGGAGAGAACTCACCGGTGTTTAAGAGCTATGCTGG
PMTR-Lib	GTGGAAAGGACGAAACACCGGCCCGATTCCGCGCCCGCCAGTTTAAGAGCTATGCTGG
PMTR-Lib	TGGAAAGGACGAAACACCGCAGCTACGGAGGTGCGGCAGGTTTAAGAGCTATGCTGG
PMTR-Lib	TGGAAAGGACGAAACACCGGGGCGGCGGCGTCGACACGCGTTTAAGAGCTATGCTGG
PMTR-Lib	TGGAAAGGACGAAACACCGAATGCTGAACTGGGGCCGGGGTTTAAGAGCTATGCTGG
PMTR-Lib	GTGGAAAGGACGAAACACCGAGTGGCGGCTGCCGGGTGCGGTTTAAGAGCTATGCTGG
PMTR-Lib	TGGAAAGGACGAAACACCGAGTGATGGCTGGCGGAGTCAGTTTAAGAGCTATGCTGG
PMTR-Lib	TGGAAAGGACGAAACACCGGCGGAGCGCCGGCCCGATGGGTTTAAGAGCTATGCTGGA
PMTR-Lib	TGGAAAGGACGAAACACCGGCGGAGTCCCGTGCGCCCTGGTTTAAGAGCTATGCTGGA
PMTR-Lib	GTGGAAAGGACGAAACACCGATCATTATATAGCTTCCAGGGTTTAAGAGCTATGCTGG
PMTR-Lib	TGGAAAGGACGAAACACCGGGTTCCGCGTGTCCCTGCCGGTTTAAGAGCTATGCTGGA
PMTR-Lib	TGGAAAGGACGAAACACCGGAGAGAAATCCGTCAGCGCGGTTTAAGAGCTATGCTGGA
PMTR-Lib	GTGGAAAGGACGAAACACCGACATGCCGAGCAAGGGCGCGGTTTAAGAGCTATGCTGG
PMTR-Lib	TGGAAAGGACGAAACACCGAGCGACGGAGGCCCGAGCGGGTTTAAGAGCTATGCTGG
PMTR-Lib	GTGGAAAGGACGAAACACCGACAGACAGTGAAAAGGAACTGTTTAAGAGCTATGCTGG
PMTR-Lib	GTGGAAAGGACGAAACACCGGAAGGTTTAGTTCAATCACCGTTTAAGAGCTATGCTGG
PMTR-Lib	GTGGAAAGGACGAAACACCGTCAGCTTCTGCAGCTCTCCCGTTTAAGAGCTATGCTGG
PMTR-Lib	GTGGAAAGGACGAAACACCGCCGTAGGCCCCCGACACCCCGTTTAAGAGCTATGCTGG
PMTR-Lib	TGGAAAGGACGAAACACCGTGGCGGCGGCCGTTCCACAGGTTTAAGAGCTATGCTGG
PMTR-Lib	TGGAAAGGACGAAACACCGAGCTCTCCGGAGGCTCGTCCGTTTAAGAGCTATGCTGGA
PMTR-Lib	TGGAAAGGACGAAACACCGTTTCCAGTCCTCCACTGCCGGTTTAAGAGCTATGCTGGA
PMTR-Lib	GTGGAAAGGACGAAACACCGACCCGCACCCTAAATCCCAGGTTTAAGAGCTATGCTGG
PMTR-Lib	TGGAAAGGACGAAACACCGTTCTGGAAGGTATCGCGACCGTTTAAGAGCTATGCTGGA
PMTR-Lib	GTGGAAAGGACGAAACACCGTGAAGGAGGATAGGAGCTACGTTTAAGAGCTATGCTGG
PMTR-Lib	TGGAAAGGACGAAACACCGCGGGCGCAGGAACAGCCCCGGTTTAAGAGCTATGCTGGA
PMTR-Lib	TGGAAAGGACGAAACACCGCTCGGCTGCTCGCTCACCTGGTTTAAGAGCTATGCTGGA
PMTR-Lib	GTGGAAAGGACGAAACACCGTGGTGAAGTTCGCTTTGTAGGTTTAAGAGCTATGCTGG
PMTR-Lib	TGGAAAGGACGAAACACCGCGGCGGCAGCGGCGGCCAAGGTTTAAGAGCTATGCTGG
PMTR-Lib	TGGAAAGGACGAAACACCGCAGATGATCTCTCAACGCCTGTTTAAGAGCTATGCTGG
PMTR-Lib	GTGGAAAGGACGAAACACCGGCCCTGCGCGCCTTGCCCGGGTTTAAGAGCTATGCTGG
PMTR-Lib	GTGGAAAGGACGAAACACCGCGTGGTAGCGTAGGGTTGCGGTTTAAGAGCTATGCTGG
PMTR-Lib	TGGAAAGGACGAAACACCGAGGGGACGCAGAGCGACTAGGTTTAAGAGCTATGCTGGA
PMTR-Lib	TGGAAAGGACGAAACACCGGAACCCTGAAAGGTGGGCGCGTTTAAGAGCTATGCTGGA
PMTR-Lib	TGGAAAGGACGAAACACCGGTGTCCGCGTCGAGGAGCCGGTTTAAGAGCTATGCTGGA
PMTR-Lib	TGGAAAGGACGAAACACCGCAATGCTAGGATGAAAAAGGGTTTAAGAGCTATGCTGGA
PMTR-Lib	TGGAAAGGACGAAACACCGAAGGCGCGAGTGAGGAAAGGGTTTAAGAGCTATGCTGGA
PMTR-Lib	TGGAAAGGACGAAACACCGGGCAGCCAGGTTAGGCCAGGGTTTAAGAGCTATGCTGGA
PMTR-Lib	TGGAAAGGACGAAACACCGACACCCACAATCAGCCACTGGTTTAAGAGCTATGCTGGA
PMTR-Lib	TGGAAAGGACGAAACACCGTAGGTTACCCCCTTTCATCCGTTTAAGAGCTATGCTGG
PMTR-Lib	TGGAAAGGACGAAACACCGAAGCGCCAAAAAAGAATTTAGTTTAAGAGCTATGCTGG
PMTR-Lib	TGGAAAGGACGAAACACCGGCAGCTCGGGCAGCTCGGTGGTTTAAGAGCTATGCTGG
PMTR-Lib	GTGGAAAGGACGAAACACCGCCGCGGGGAAAGGTGGGGAAGTTTAAGAGCTATGCTGG
PMTR-Lib	TGGAAAGGACGAAACACCGCTGCCACCACCCCAGGACCTGTTTAAGAGCTATGCTGG
PMTR-Lib	TGGAAAGGACGAAACACCGAGTATTACGGTTCTTAAAGAGTTTAAGAGCTATGCTGGA
PMTR-Lib	TGGAAAGGACGAAACACCGGCGGAGTCCCGTGCGCCCTGGTTTAAGAGCTATGCTGG
PMTR-Lib	GTGGAAAGGACGAAACACCGTCCGGGTGCTGGTTGTTCGGGTTTAAGAGCTATGCTGG
PMTR-Lib	GTGGAAAGGACGAAACACCGGGTCCCCGTCAGGGCTCCGTGTTTAAGAGCTATGCTGG
PMTR-Lib	TGGAAAGGACGAAACACCGTAAGTGCTGTTTGGGCTAACGTTTAAGAGCTATGCTGG
PMTR-Lib	TGGAAAGGACGAAACACCGGCGAGGCAAGGAAGAATCAGGTTTAAGAGCTATGCTGG
PMTR-Lib	GTGGAAAGGACGAAACACCGGCACCCGATCGGGAAGTGGCGTTTAAGAGCTATGCTGG
PMTR-Lib	TGGAAAGGACGAAACACCGTCAGCCCGTTCCCGCAGCCGGTTTAAGAGCTATGCTGGA
PMTR-Lib	TGGAAAGGACGAAACACCGAAGCGAGAGCACGGCGGCAGGTTTAAGAGCTATGCTGG
PMTR-Lib	TGGAAAGGACGAAACACCGGGCGGCGACTACCCCGGCTCGTTTAAGAGCTATGCTGG
PMTR-Lib	TGGAAAGGACGAAACACCGCTCCAACTACAGGGACCGCAGTTTAAGAGCTATGCTGG
PMTR-Lib	GTGGAAAGGACGAAACACCGAACAGGTCATTGCCGAGAAAGTTTAAGAGCTATGCTGG
PMTR-Lib	TGGAAAGGACGAAACACCGGCCGGGCTTGAAAACATCTCGTTTAAGAGCTATGCTGG
PMTR-Lib	TGGAAAGGACGAAACACCGTCGCCAGCGGGCTGGCAAAGGTTTAAGAGCTATGCTGGA
PMTR-Lib	TGGAAAGGACGAAACACCGACACAAAGCCAAGCCAGACCGTTTAAGAGCTATGCTGG
PMTR-Lib	GTGGAAAGGACGAAACACCGGGCCCATTGCCCGGGCGCGGGTTTAAGAGCTATGCTGG
PMTR-Lib	GTGGAAAGGACGAAACACCGAGCGCAAGCGGAAGGAAGAGGTTTAAGAGCTATGCTGG
PMTR-Lib	TGGAAAGGACGAAACACCGCAACCTACCTTGCCGAGCGCGTTTAAGAGCTATGCTGG
PMTR-Lib	TGGAAAGGACGAAACACCGACAGCGCTCTCGTGTACTATGTTTAAGAGCTATGCTGGA
PMTR-Lib	GTGGAAAGGACGAAACACCGTTCCACTTGCACCACCGCGGGTTTAAGAGCTATGCTGG
PMTR-Lib	TGGAAAGGACGAAACACCGCCCCTACCACGCTCCCGCAGGTTTAAGAGCTATGCTGG
PMTR-Lib	GTGGAAAGGACGAAACACCGCCCAGCATACACAGGCCCCCGTTTAAGAGCTATGCTGG
PMTR-Lib	GTGGAAAGGACGAAACACCGGCCGTGAAGAAGCGGCTCCCGTTTAAGAGCTATGCTGG
PMTR-Lib	TGGAAAGGACGAAACACCGGGCCGCGGTGAGGAGAGCCAGTTTAAGAGCTATGCTGG
PMTR-Lib	GTGGAAAGGACGAAACACCGCCGCCGGGTGCTGGTCACCGGTTTAAGAGCTATGCTGG
PMTR-Lib	TGGAAAGGACGAAACACCGGCCGGATTCCAGACTCGTGGGTTTAAGAGCTATGCTGG
PMTR-Lib	TGGAAAGGACGAAACACCGGCCACCCTTAGCAGCGGTCGGTTTAAGAGCTATGCTGG
PMTR-Lib	TGGAAAGGACGAAACACCGGGGGCAGGGACCGAGTATCCGTTTAAGAGCTATGCTGG
PMTR-Lib	TGGAAAGGACGAAACACCGTCAGCAAAGGACGAAACAAAGTTTAAGAGCTATGCTGG
PMTR-Lib	TGGAAAGGACGAAACACCGGCTGCGACACCCGGGCCCCGGTTTAAGAGCTATGCTGG
PMTR-Lib	GTGGAAAGGACGAAACACCGCGAGCACTAAGAACGGGACAGTTTAAGAGCTATGCTGG
PMTR-Lib	TGGAAAGGACGAAACACCGCCTCCAGCGCGTCCAGCCAGGTTTAAGAGCTATGCTGGA
PMTR-Lib	TGGAAAGGACGAAACACCGCCTTTCCCAGTGTCCCCACGGTTTAAGAGCTATGCTGG
PMTR-Lib	GTGGAAAGGACGAAACACCGGCCGTGGAGGAACTCAGCCTGTTTAAGAGCTATGCTGG
PMTR-Lib	GTGGAAAGGACGAAACACCGGTCACCCGCGGGACCCCGGGGTTTAAGAGCTATGCTGG
PMTR-Lib	TGGAAAGGACGAAACACCGGGGGCGCAGCGGGGTCGCTGGTTTAAGAGCTATGCTGGA
PMTR-Lib	GTGGAAAGGACGAAACACCGCCAACAAGGAGCGAAGCCCGGTTTAAGAGCTATGCTGG
PMTR-Lib	TGGAAAGGACGAAACACCGCAGTTTCCCGGCTCTCCGCGGTTTAAGAGCTATGCTGG
PMTR-Lib	GTGGAAAGGACGAAACACCGGTCTTGCTGCCTTGGGTAGGGTTTAAGAGCTATGCTGG
PMTR-Lib	GTGGAAAGGACGAAACACCGGGAGCTTGAGGACGCAAGGAGTTTAAGAGCTATGCTGG
PMTR-Lib	TGGAAAGGACGAAACACCGCGTCGAAGTCCGACATGCTGGTTTAAGAGCTATGCTGG
PMTR-Lib	TGGAAAGGACGAAACACCGAGGTGCTCAGTCAGGGACCTGTTTAAGAGCTATGCTGGA
PMTR-Lib	GTGGAAAGGACGAAACACCGGCGCGGCGCTTTGCCACCGGGTTTAAGAGCTATGCTGG
PMTR-Lib	GTGGAAAGGACGAAACACCGGACGCCAGTGGGTCTGTCTGGTTTAAGAGCTATGCTGG
PMTR-Lib	TGGAAAGGACGAAACACCGCGCTCCTGGGCTTCGCGGTGGTTTAAGAGCTATGCTGGA
PMTR-Lib	TGGAAAGGACGAAACACCGTGCAAACATCAAACTAAGAAGTTTAAGAGCTATGCTGG
PMTR-Lib	TGGAAAGGACGAAACACCGCGGTTGTATCTGCTGTTCGCGTTTAAGAGCTATGCTGG
PMTR-Lib	GTGGAAAGGACGAAACACCGGTAGAAACATAAGATGGAAGGTTTAAGAGCTATGCTGG
PMTR-Lib	TGGAAAGGACGAAACACCGGCGACCCCGGCGGTGCAGGGGTTTAAGAGCTATGCTGGA
PMTR-Lib	TGGAAAGGACGAAACACCGTGGAGCATATTTGGAGTTGGGTTTAAGAGCTATGCTGG
PMTR-Lib	TGGAAAGGACGAAACACCGGGGGGAAGGAGCGGGCGCGCGTTTAAGAGCTATGCTGGA
PMTR-Lib	TGGAAAGGACGAAACACCGCAGTTCGCGTTGGAGATGGAGTTTAAGAGCTATGCTGGA
PMTR-Lib	TGGAAAGGACGAAACACCGGGGAGCCCAGAAGGCGACACGTTTAAGAGCTATGCTGG
PMTR-Lib	TGGAAAGGACGAAACACCGGTGCCCAGATAGGGGAGCGGGTTTAAGAGCTATGCTGG
PMTR-Lib	GTGGAAAGGACGAAACACCGAAGAAGATCTGGTCAGCTATGTTTAAGAGCTATGCTGG
PMTR-Lib	GTGGAAAGGACGAAACACCGAACCAACCCAGCTTCTGAGCGTTTAAGAGCTATGCTGG
PMTR-Lib	GTGGAAAGGACGAAACACCGAGACGCGCGCCGGATCGCTCGTTTAAGAGCTATGCTGG
PMTR-Lib	TGGAAAGGACGAAACACCGGCCAAGGCCAGGGGACAGGGGTTTAAGAGCTATGCTGGA
PMTR-Lib	TGGAAAGGACGAAACACCGCAAGCTCCAAACTCCCGCCGGTTTAAGAGCTATGCTGGA
PMTR-Lib	TGGAAAGGACGAAACACCGCCTGCGGAGCTCTCCCGGGCGTTTAAGAGCTATGCTGGA
PMTR-Lib	TGGAAAGGACGAAACACCGGCTAGCGTAGCGCTTCACGTGTTTAAGAGCTATGCTGGA
PMTR-Lib	TGGAAAGGACGAAACACCGGAAGTTAGGTGTCCAGAGCAGTTTAAGAGCTATGCTGG
PMTR-Lib	TGGAAAGGACGAAACACCGGGAGGAAGGAAGACGCCGAGGTTTAAGAGCTATGCTGGA
PMTR-Lib	TGGAAAGGACGAAACACCGCCGGCCCGACCCCGGCCATGGTTTAAGAGCTATGCTGGA
PMTR-Lib	TGGAAAGGACGAAACACCGTCCCCCTCCCCCGATCCCTCGTTTAAGAGCTATGCTGG
PMTR-Lib	GTGGAAAGGACGAAACACCGGCGCGCAGCGTACCCAGCATGTTTAAGAGCTATGCTGG
PMTR-Lib	TGGAAAGGACGAAACACCGCAGCCCGCCAGTTTCTGCAGGTTTAAGAGCTATGCTGGA
PMTR-Lib	TGGAAAGGACGAAACACCGCTGTATGCTCTTGAACTGTGGTTTAAGAGCTATGCTGGA
PMTR-Lib	TGGAAAGGACGAAACACCGGATCTGCGCAACGGCGGCGGGTTTAAGAGCTATGCTGGA
PMTR-Lib	GTGGAAAGGACGAAACACCGCACTCCGGCTCAGAACCCAGGTTTAAGAGCTATGCTGG
PMTR-Lib	TGGAAAGGACGAAACACCGTCACTATTCGGGGTTCATGGGTTTAAGAGCTATGCTGGA
PMTR-Lib	TGGAAAGGACGAAACACCGGGTCCTGCCTGTAACGGCGGGTTTAAGAGCTATGCTGGA
PMTR-Lib	TGGAAAGGACGAAACACCGCAAGGATTAATTGCAAGGACGTTTAAGAGCTATGCTGG
PMTR-Lib	GTGGAAAGGACGAAACACCGGGTCACACCCGATAACTGACGTTTAAGAGCTATGCTGG
PMTR-Lib	GTGGAAAGGACGAAACACCGCCCAGCTCCACGATGCCGGGGTTTAAGAGCTATGCTGG
PMTR-Lib	GTGGAAAGGACGAAACACCGGCTGCGGGTGGCTGTGCTGGGTTTAAGAGCTATGCTGG
PMTR-Lib	TGGAAAGGACGAAACACCGGGTCCATCTTGTACACTGACGTTTAAGAGCTATGCTGGA
PMTR-Lib	TGGAAAGGACGAAACACCGCCAGCAGAGTCAGCTGTGCCGTTTAAGAGCTATGCTGGA
PMTR-Lib	TGGAAAGGACGAAACACCGTCAGCTGCTAGCTGGCCCAAGTTTAAGAGCTATGCTGG
PMTR-Lib	TGGAAAGGACGAAACACCGGCGAGGCAAGACCTGCGGCTGTTTAAGAGCTATGCTGG
PMTR-Lib	TGGAAAGGACGAAACACCGAGATGGCTGCTCCAGCCGAAGTTTAAGAGCTATGCTGG
PMTR-Lib	GTGGAAAGGACGAAACACCGGACAAAAGAAGGCAGCCTGAGTTTAAGAGCTATGCTGG
PMTR-Lib	TGGAAAGGACGAAACACCGAGACACTCACCTTACGCGCAGTTTAAGAGCTATGCTGGA
PMTR-Lib	TGGAAAGGACGAAACACCGATGGTGCCGGCAACCCCAGCGTTTAAGAGCTATGCTGGA
PMTR-Lib	GTGGAAAGGACGAAACACCGGGAGCCCGCAGAGCCGACGGGTTTAAGAGCTATGCTGG
PMTR-Lib	TGGAAAGGACGAAACACCGGGGATAAGGGGAAGGAGCAGGTTTAAGAGCTATGCTGGA
PMTR-Lib	TGGAAAGGACGAAACACCGCGGCACTGGAGCCTCAGCCGGTTTAAGAGCTATGCTGG
PMTR-Lib	TGGAAAGGACGAAACACCGGAGGAGGAGAACGCTGAGGTGTTTAAGAGCTATGCTGG
PMTR-Lib	TGGAAAGGACGAAACACCGGCCCCAGCCCCAGAAGCTGTGTTTAAGAGCTATGCTGG
PMTR-Lib	GTGGAAAGGACGAAACACCGGGCAGCGGCTGCAGCAGAGGGTTTAAGAGCTATGCTGG
PMTR-Lib	TGGAAAGGACGAAACACCGGAAGGAACTAGAGTGTGTCGGTTTAAGAGCTATGCTGGA
PMTR-Lib	TGGAAAGGACGAAACACCGCACCTGGTCCGGCCGGCGGGGTTTAAGAGCTATGCTGG
PMTR-Lib	TGGAAAGGACGAAACACCGCCAGGTCTGTCTCCCTCCTGGTTTAAGAGCTATGCTGGA
PMTR-Lib	TGGAAAGGACGAAACACCGGTCAGGGTCACGCGCGAGTGGTTTAAGAGCTATGCTGG
PMTR-Lib	TGGAAAGGACGAAACACCGGGAGTCCCGGGAGCAGTGAGGTTTAAGAGCTATGCTGGA
PMTR-Lib	GTGGAAAGGACGAAACACCGAGGCGCGTAGAATGGGGGGCGTTTAAGAGCTATGCTGG
PMTR-Lib	GTGGAAAGGACGAAACACCGCGCGGCCTCACAGGTCTGAGGTTTAAGAGCTATGCTGG
PMTR-Lib	TGGAAAGGACGAAACACCGGAGGCGCCTAGAGGAGGCGGGTTTAAGAGCTATGCTGG
PMTR-Lib	GTGGAAAGGACGAAACACCGGGCCATAATTTACGAGTCTGGTTTAAGAGCTATGCTGG
PMTR-Lib	TGGAAAGGACGAAACACCGGTGCCCATGGGAGGGGGGCAGTTTAAGAGCTATGCTGG
PMTR-Lib	GTGGAAAGGACGAAACACCGCGCGGCGGAGACACGAGCGGGTTTAAGAGCTATGCTGG
PMTR-Lib	TGGAAAGGACGAAACACCGAAGGCAGAAGAACTGCCCGAGTTTAAGAGCTATGCTGGA
PMTR-Lib	TGGAAAGGACGAAACACCGCGGAGCGGGCGACAGTGGCGGTTTAAGAGCTATGCTGGA
PMTR-Lib	GTGGAAAGGACGAAACACCGGCTGATTTGCGTGCACACCAGTTTAAGAGCTATGCTGG
PMTR-Lib	TGGAAAGGACGAAACACCGCTGAGCCGTACCAAGCTCGGGTTTAAGAGCTATGCTGGA
PMTR-Lib	GTGGAAAGGACGAAACACCGACAGCCGCGCTCTCGCCACCGTTTAAGAGCTATGCTGG
PMTR-Lib	TGGAAAGGACGAAACACCGCCTCCCATCGCTCCACGTTGGTTTAAGAGCTATGCTGGA
PMTR-Lib	GTGGAAAGGACGAAACACCGTCCCCCTGCGGGCTGCTCAGGTTTAAGAGCTATGCTGG
PMTR-Lib	GTGGAAAGGACGAAACACCGGGAGATGGTGGCTGAGCTGTGTTTAAGAGCTATGCTGG
PMTR-Lib	TGGAAAGGACGAAACACCGTCTTTAGCAAGCAGCGCCCAGTTTAAGAGCTATGCTGG
PMTR-Lib	TGGAAAGGACGAAACACCGCCTAGGTGCGCTCCGCTCCGGTTTAAGAGCTATGCTGG
PMTR-Lib	GTGGAAAGGACGAAACACCGCAAGCCCCGCAACTTGAAGGGTTTAAGAGCTATGCTGG
PMTR-Lib	GTGGAAAGGACGAAACACCGGAGTGCGAGCGAGCGAGGGAGTTTAAGAGCTATGCTGG
PMTR-Lib	GTGGAAAGGACGAAACACCGGGCGGCGACGGCTTTCTGCGGTTTAAGAGCTATGCTGG
PMTR-Lib	TGGAAAGGACGAAACACCGCTTGGTTCGCCCCTCAAAAGGTTTAAGAGCTATGCTGG
PMTR-Lib	TGGAAAGGACGAAACACCGGGACCAACTCCCCTGCCCACGTTTAAGAGCTATGCTGGA
PMTR-Lib	TGGAAAGGACGAAACACCGGGCCAGATGTACTGCTACCCGTTTAAGAGCTATGCTGG
PMTR-Lib	TGGAAAGGACGAAACACCGGCATGCGCTCGGAAAAGGAGGTTTAAGAGCTATGCTGG
PMTR-Lib	TGGAAAGGACGAAACACCGTCAAGCACCAGTCTTCACCGGTTTAAGAGCTATGCTGGA
PMTR-Lib	TGGAAAGGACGAAACACCGTAAGGGCCCAGAGTTGCCGCGTTTAAGAGCTATGCTGG
PMTR-Lib	TGGAAAGGACGAAACACCGCCGCAGCCAGCACGTCATGGGTTTAAGAGCTATGCTGG
PMTR-Lib	TGGAAAGGACGAAACACCGAGGCTGTGAGCTGAGCGGTGGTTTAAGAGCTATGCTGG
PMTR-Lib	TGGAAAGGACGAAACACCGGACCCCCGTCCAGACCCCAGGTTTAAGAGCTATGCTGGA
PMTR-Lib	TGGAAAGGACGAAACACCGCGCGAAGCCTGCCATCCTTGGTTTAAGAGCTATGCTGGA
PMTR-Lib	TGGAAAGGACGAAACACCGGGCCGAAAGGGTTGTAGACAGTTTAAGAGCTATGCTGGA
PMTR-Lib	GTGGAAAGGACGAAACACCGGTCTTCCGCGATTCTCCGAGGTTTAAGAGCTATGCTGG
PMTR-Lib	TGGAAAGGACGAAACACCGGGCACCATCAGGGAAGCTCCGTTTAAGAGCTATGCTGGA
PMTR-Lib	GTGGAAAGGACGAAACACCGACACACAAGGCCGGAGGCTGGTTTAAGAGCTATGCTGG
PMTR-Lib	TGGAAAGGACGAAACACCGGGCGGGTGCAGAGATGCTGCGTTTAAGAGCTATGCTGGA
PMTR-Lib	TGGAAAGGACGAAACACCGCAAGCGCCCCTGCAGGACCGGTTTAAGAGCTATGCTGGA
PMTR-Lib	TGGAAAGGACGAAACACCGGGAACCGAAACCCCAAATGAGTTTAAGAGCTATGCTGG
PMTR-Lib	TGGAAAGGACGAAACACCGGAAATGCTATGCTTCGGTTCGTTTAAGAGCTATGCTGGA
PMTR-Lib	GTGGAAAGGACGAAACACCGTGTATGTGTGTCCCGAGAAGGTTTAAGAGCTATGCTGG
PMTR-Lib	GTGGAAAGGACGAAACACCGAAGCTGGGACTGCCTGGTGGGTTTAAGAGCTATGCTGG
PMTR-Lib	GTGGAAAGGACGAAACACCGGCGGAGGCGCCATATTGGAGGTTTAAGAGCTATGCTGG
PMTR-Lib	TGGAAAGGACGAAACACCGGGGCGGGTAAGTTGTCGTAGGTTTAAGAGCTATGCTGG
PMTR-Lib	TGGAAAGGACGAAACACCGGGCTGGGAAGGAGGACCGGGGTTTAAGAGCTATGCTGGA
PMTR-Lib	GTGGAAAGGACGAAACACCGCGGTGAGTAGTGGGGTGTCGGTTTAAGAGCTATGCTGG
PMTR-Lib	GTGGAAAGGACGAAACACCGCTCGATCTCCCTGCTCGTTGGTTTAAGAGCTATGCTGG
PMTR-Lib	TGGAAAGGACGAAACACCGACCCGAGCCGCACGGAACGGGTTTAAGAGCTATGCTGGA
PMTR-Lib	GTGGAAAGGACGAAACACCGCAGGACACGAACGCGCGGAGGTTTAAGAGCTATGCTGG
PMTR-Lib	GTGGAAAGGACGAAACACCGCTTGGCTCTGAGCACTGAAGGTTTAAGAGCTATGCTGG
PMTR-Lib	TGGAAAGGACGAAACACCGGGGAGCGGCTGCTTCCTCCGGTTTAAGAGCTATGCTGG
PMTR-Lib	GTGGAAAGGACGAAACACCGGCGGCGGCGGCGGCTCGGCTGTTTAAGAGCTATGCTGG
PMTR-Lib	GTGGAAAGGACGAAACACCGGGCGGCAAGTACAGGTAAGTGTTTAAGAGCTATGCTGG
PMTR-Lib	TGGAAAGGACGAAACACCGCCGCGATGCTGGCAACACGGGTTTAAGAGCTATGCTGG
PMTR-Lib	GTGGAAAGGACGAAACACCGCAACGTGGAGTGACGTGCAGGTTTAAGAGCTATGCTGG
PMTR-Lib	TGGAAAGGACGAAACACCGGCGGTCGCCAAACTACCTCAGTTTAAGAGCTATGCTGGA
PMTR-Lib	TGGAAAGGACGAAACACCGGTACAGATCCGGCTCCGGTCGTTTAAGAGCTATGCTGGA
PMTR-Lib	TGGAAAGGACGAAACACCGCGCGGCGGCGAATGCCTGGGGTTTAAGAGCTATGCTGG
PMTR-Lib	GTGGAAAGGACGAAACACCGCCTCACCCGGGACTCACCAGGTTTAAGAGCTATGCTGG
PMTR-Lib	TGGAAAGGACGAAACACCGGATAGCGGCAGAGCCGGTAGGTTTAAGAGCTATGCTGG
PMTR-Lib	TGGAAAGGACGAAACACCGGGCGGGTCAGTGCTGCTCGGGTTTAAGAGCTATGCTGGA
PMTR-Lib	TGGAAAGGACGAAACACCGTTAAAACTCCAAGCTGCTCCGTTTAAGAGCTATGCTGG
PMTR-Lib	GTGGAAAGGACGAAACACCGAGGTGGTCGAGTCCTGAAGGGTTTAAGAGCTATGCTGG
PMTR-Lib	TGGAAAGGACGAAACACCGGGCCGCGGAGCCTAGGCCAGGTTTAAGAGCTATGCTGG
PMTR-Lib	TGGAAAGGACGAAACACCGCCCGGACTCGGACGCGTGGTGTTTAAGAGCTATGCTGG
PMTR-Lib	TGGAAAGGACGAAACACCGCGGTAGGCGAGAGCACGCGGGTTTAAGAGCTATGCTGGA
PMTR-Lib	TGGAAAGGACGAAACACCGCGAGGTGAGTGAGAGAGCGAGTTTAAGAGCTATGCTGGA
PMTR-Lib	TGGAAAGGACGAAACACCGGCCCCGAGCAGCCCCGAGAGGTTTAAGAGCTATGCTGG
PMTR-Lib	TGGAAAGGACGAAACACCGTGGTACCTGCGTCCGCCCGGGTTTAAGAGCTATGCTGG
PMTR-Lib	GTGGAAAGGACGAAACACCGTGAGCGCTAGAAGATTGAGGGTTTAAGAGCTATGCTGG
PMTR-Lib	GTGGAAAGGACGAAACACCGGGAGTAGCGAGTCGGCAACCGTTTAAGAGCTATGCTGG
PMTR-Lib	TGGAAAGGACGAAACACCGTGGCCCCTCCTGCAACAATCGTTTAAGAGCTATGCTGGA
PMTR-Lib	TGGAAAGGACGAAACACCGCGTCAAGTATTAAGCTGCTTGTTTAAGAGCTATGCTGGA
PMTR-Lib	TGGAAAGGACGAAACACCGCCACCGGCCCGGGCTCCCAAGTTTAAGAGCTATGCTGGA
PMTR-Lib	TGGAAAGGACGAAACACCGCGCCCCAACTCACTCAGCGGGTTTAAGAGCTATGCTGG
PMTR-Lib	TGGAAAGGACGAAACACCGCCGGGCAGTGCCGGACTCGGGTTTAAGAGCTATGCTGG
PMTR-Lib	TGGAAAGGACGAAACACCGTGCGGCGCGTTGCGACATGGGTTTAAGAGCTATGCTGG
PMTR-Lib	TGGAAAGGACGAAACACCGGGGCTGGGACGGGTGAGCGCGTTTAAGAGCTATGCTGGA
PMTR-Lib	GTGGAAAGGACGAAACACCGGATAGCGGCAGAGCCGGTAGGTTTAAGAGCTATGCTGG
PMTR-Lib	TGGAAAGGACGAAACACCGCCGGCCCGACCCCGGCCATGGTTTAAGAGCTATGCTGG
PMTR-Lib	GTGGAAAGGACGAAACACCGGCAGACGAAAGAGCTCGGGTGTTTAAGAGCTATGCTGG
PMTR-Lib	GTGGAAAGGACGAAACACCGGGCCGCCGCTATCACCGACAGTTTAAGAGCTATGCTGG
PMTR-Lib	TGGAAAGGACGAAACACCGTGGGGCCGCGCAATGTCGCAGTTTAAGAGCTATGCTGG
PMTR-Lib	GTGGAAAGGACGAAACACCGACAACACAGAACGCGACACCGTTTAAGAGCTATGCTGG
PMTR-Lib	GTGGAAAGGACGAAACACCGCACGGTAGGTGGCCCTGGGGGTTTAAGAGCTATGCTGG
PMTR-Lib	GTGGAAAGGACGAAACACCGACTACTGGCTATCCGCGCCAGTTTAAGAGCTATGCTGG
PMTR-Lib	TGGAAAGGACGAAACACCGGTGGCGGGAAGCTTCTGCGCGTTTAAGAGCTATGCTGGA
PMTR-Lib	TGGAAAGGACGAAACACCGTCGAGGCGGGCGTTCACGGGGTTTAAGAGCTATGCTGG
PMTR-Lib	TGGAAAGGACGAAACACCGGCGAGCAGGCGAAGCCGCGGGTTTAAGAGCTATGCTGGA
PMTR-Lib	TGGAAAGGACGAAACACCGGCCCTGTAAGCCTCACTCACGTTTAAGAGCTATGCTGG
PMTR-Lib	GTGGAAAGGACGAAACACCGGCGCCCGGTGGCGTCCATGGGTTTAAGAGCTATGCTGG
PMTR-Lib	TGGAAAGGACGAAACACCGTCCGCCCCAACCCAACTCCCGTTTAAGAGCTATGCTGG
PMTR-Lib	GTGGAAAGGACGAAACACCGGGCAGGCTAGCTGTCGGAGAGTTTAAGAGCTATGCTGG
PMTR-Lib	TGGAAAGGACGAAACACCGATAGCTAGGGTCGACTTGTGGTTTAAGAGCTATGCTGGA
PMTR-Lib	TGGAAAGGACGAAACACCGCCAGGCCCTCGGAGGCTCAGGTTTAAGAGCTATGCTGG
PMTR-Lib	TGGAAAGGACGAAACACCGGACGGCGACCCAGGCATCTGGTTTAAGAGCTATGCTGGA
PMTR-Lib	TGGAAAGGACGAAACACCGCAGCCTGGTTCATGGCCTGAGTTTAAGAGCTATGCTGG
PMTR-Lib	TGGAAAGGACGAAACACCGTCACCTGCAGGCGCGACTCCGTTTAAGAGCTATGCTGGA
PMTR-Lib	TGGAAAGGACGAAACACCGTCTGGCGGCAGCCATCAGGTGTTTAAGAGCTATGCTGGA
PMTR-Lib	TGGAAAGGACGAAACACCGTTTGACTGTGAGAGACCCAGGTTTAAGAGCTATGCTGG
PMTR-Lib	TGGAAAGGACGAAACACCGCCACCGCCGCCACCGCCTGGGTTTAAGAGCTATGCTGGA
PMTR-Lib	TGGAAAGGACGAAACACCGGGCGGCAGCGTGCAGAGCGGGTTTAAGAGCTATGCTGGA
PMTR-Lib	GTGGAAAGGACGAAACACCGCACAATCCCAAAGGAGGATGGTTTAAGAGCTATGCTGG
PMTR-Lib	GTGGAAAGGACGAAACACCGGAAGCCGACTTAGAAAGAGGGTTTAAGAGCTATGCTGG
PMTR-Lib	TGGAAAGGACGAAACACCGAGGAAGCTAAGGCTGCGTTGGTTTAAGAGCTATGCTGG
PMTR-Lib	GTGGAAAGGACGAAACACCGAATGCGAGTGTATCCGCAGTGTTTAAGAGCTATGCTGG
PMTR-Lib	GTGGAAAGGACGAAACACCGATCCCATCTTGCACGTGCTGGTTTAAGAGCTATGCTGG
PMTR-Lib	TGGAAAGGACGAAACACCGACCAAACTCGAATCCCTCCAGTTTAAGAGCTATGCTGGA
PMTR-Lib	GTGGAAAGGACGAAACACCGACTAGCCTGTTCGCGAGTAGGTTTAAGAGCTATGCTGG
PMTR-Lib	TGGAAAGGACGAAACACCGGTGGCTGTTGAGCGGCGCCGGTTTAAGAGCTATGCTGG
PMTR-Lib	TGGAAAGGACGAAACACCGCTTGCGGACCCGCAGCCAAGGTTTAAGAGCTATGCTGGA
PMTR-Lib	GTGGAAAGGACGAAACACCGACCCGGCTGGGTAAGTGAGAGTTTAAGAGCTATGCTGG
PMTR-Lib	TGGAAAGGACGAAACACCGCGTGCCTTTACATTCACTTTGTTTAAGAGCTATGCTGG
PMTR-Lib	GTGGAAAGGACGAAACACCGAGAACCTGCAAGCCGACACCGTTTAAGAGCTATGCTGG
PMTR-Lib	GTGGAAAGGACGAAACACCGCGGCGGCCAGGAGTCGGAGTGTTTAAGAGCTATGCTGG
PMTR-Lib	TGGAAAGGACGAAACACCGGAACCCGACCCACCACCATGGTTTAAGAGCTATGCTGG
PMTR-Lib	TGGAAAGGACGAAACACCGGCGAGTGTGGATTGAGAGAAGTTTAAGAGCTATGCTGG
PMTR-Lib	GTGGAAAGGACGAAACACCGGGCTCCGCCGCCCGTAGCTGGTTTAAGAGCTATGCTGG
PMTR-Lib	GTGGAAAGGACGAAACACCGTGTCTGAGCAGTGAAGGTTAGTTTAAGAGCTATGCTGG
PMTR-Lib	TGGAAAGGACGAAACACCGTACCGCTACCGCCACTGCTGGTTTAAGAGCTATGCTGGA
PMTR-Lib	GTGGAAAGGACGAAACACCGCCACTCACCACCTCCAGCGCGTTTAAGAGCTATGCTGG
PMTR-Lib	TGGAAAGGACGAAACACCGGAGCAGCCGAGCCAGGTAAGGTTTAAGAGCTATGCTGGA
PMTR-Lib	GTGGAAAGGACGAAACACCGGGGCGCTAGGCGATGAGGCGGTTTAAGAGCTATGCTGG
PMTR-Lib	TGGAAAGGACGAAACACCGGCCTTGTCTCGGCCACCTCAGTTTAAGAGCTATGCTGGA
PMTR-Lib	TGGAAAGGACGAAACACCGAAGGGACCCCTGAAGCTGAAGTTTAAGAGCTATGCTGG
PMTR-Lib	TGGAAAGGACGAAACACCGTTTCGACTCCCGGCCCAGCGGTTTAAGAGCTATGCTGG
PMTR-Lib	GTGGAAAGGACGAAACACCGGCGTCGGCATCTTGAGCTGCGTTTAAGAGCTATGCTGG
PMTR-Lib	GTGGAAAGGACGAAACACCGCCCGCGCAGCCACATAGAGAGTTTAAGAGCTATGCTGG
PMTR-Lib	TGGAAAGGACGAAACACCGTAAATTCAGACCACAGCTAAGTTTAAGAGCTATGCTGG
PMTR-Lib	TGGAAAGGACGAAACACCGTAGCTGCCTTCAGCCTTCACGTTTAAGAGCTATGCTGGA
PMTR-Lib	GTGGAAAGGACGAAACACCGTGGGCGCGAGCGGGACACGGGTTTAAGAGCTATGCTGG
PMTR-Lib	TGGAAAGGACGAAACACCGGCCGGTGAGATTGGAAGTGGGTTTAAGAGCTATGCTGGA
PMTR-Lib	TGGAAAGGACGAAACACCGGTGATTGTTCCCGGGAACGGGTTTAAGAGCTATGCTGGA
PMTR-Lib	GTGGAAAGGACGAAACACCGCGACTAACCGGAAACTTTTTGTTTAAGAGCTATGCTGG
PMTR-Lib	TGGAAAGGACGAAACACCGGAACTAGAACACTGGGAAAGGTTTAAGAGCTATGCTGG
PMTR-Lib	TGGAAAGGACGAAACACCGTAAGGTGAGGGAGAAATCGGGTTTAAGAGCTATGCTGGA
PMTR-Lib	TGGAAAGGACGAAACACCGGGCAGCACCACTCCCAGCCGGTTTAAGAGCTATGCTGG
PMTR-Lib	TGGAAAGGACGAAACACCGCGCGAACACCGCCCGGACCCGTTTAAGAGCTATGCTGGA
PMTR-Lib	TGGAAAGGACGAAACACCGTCGTGACAACGAAGCGCCCGGTTTAAGAGCTATGCTGG
PMTR-Lib	TGGAAAGGACGAAACACCGCAACTGCCCAGCGTGACCAGGTTTAAGAGCTATGCTGGA
PMTR-Lib	GTGGAAAGGACGAAACACCGAGCTCTGGGACCGGGGTCTGGTTTAAGAGCTATGCTGG
PMTR-Lib	TGGAAAGGACGAAACACCGTTTATGCATTTAATACGCCGGTTTAAGAGCTATGCTGGA
PMTR-Lib	TGGAAAGGACGAAACACCGCAGGAACCCGAGAGAGCTGGTTTAAGAGCTATGCTGGA
PMTR-Lib	TGGAAAGGACGAAACACCGGTGGCCCACGATGGGAAGAGGTTTAAGAGCTATGCTGG
PMTR-Lib	TGGAAAGGACGAAACACCGCCAGGAAGAGGCACCCCCAGGTTTAAGAGCTATGCTGG
PMTR-Lib	GTGGAAAGGACGAAACACCGTTAGTGCCCCAGGATCAGGGGTTTAAGAGCTATGCTGG
PMTR-Lib	GTGGAAAGGACGAAACACCGTCCTCCATGGAGAAGCGCCGGTTTAAGAGCTATGCTGG
PMTR-Lib	GTGGAAAGGACGAAACACCGGGACTGGAACGCGCGAGCGAGTTTAAGAGCTATGCTGG
PMTR-Lib	TGGAAAGGACGAAACACCGCCGGGCAGTCGCGGCTCCAGGTTTAAGAGCTATGCTGG
PMTR-Lib	GTGGAAAGGACGAAACACCGGCTGCGGGGAGAGATGACTGGTTTAAGAGCTATGCTGG
PMTR-Lib	GTGGAAAGGACGAAACACCGCGCTGCTGAGAGAGGTAGCGGTTTAAGAGCTATGCTGG
PMTR-Lib	TGGAAAGGACGAAACACCGGGCGGCCGGATCCAGGGCGGGTTTAAGAGCTATGCTGG
PMTR-Lib	TGGAAAGGACGAAACACCGATGCCCCCTCCCCCGCCGGCGTTTAAGAGCTATGCTGGA
PMTR-Lib	GTGGAAAGGACGAAACACCGGAAACACTATGCTAATGGCAGTTTAAGAGCTATGCTGG
PMTR-Lib	GTGGAAAGGACGAAACACCGGCGCGGCTCACCAGCCTCCAGTTTAAGAGCTATGCTGG
PMTR-Lib	TGGAAAGGACGAAACACCGGCCCGGGCAGAAGCTGCTGGGTTTAAGAGCTATGCTGG
PMTR-Lib	TGGAAAGGACGAAACACCGCCCTCTGCTGCAACCATCGGGTTTAAGAGCTATGCTGG
PMTR-Lib	TGGAAAGGACGAAACACCGAGCCCGACTCCAGCCGAAAAGTTTAAGAGCTATGCTGGA
PMTR-Lib	TGGAAAGGACGAAACACCGGCGTGCCGGACCATGGCGCAGTTTAAGAGCTATGCTGGA
PMTR-Lib	GTGGAAAGGACGAAACACCGCTCTGCGGCCACCTCCGGAAGTTTAAGAGCTATGCTGG
PMTR-Lib	TGGAAAGGACGAAACACCGAGATGTCTATGGATTGTACAGTTTAAGAGCTATGCTGG
PMTR-Lib	TGGAAAGGACGAAACACCGGAGCGCAGTGCAGCGCCGCGGTTTAAGAGCTATGCTGGA
PMTR-Lib	TGGAAAGGACGAAACACCGCTGCCTGGCTCTGCTCGCTCGTTTAAGAGCTATGCTGGA
PMTR-Lib	TGGAAAGGACGAAACACCGTCCGGACGCGGCAAGCAAGGGTTTAAGAGCTATGCTGGA
PMTR-Lib	TGGAAAGGACGAAACACCGACGGTCACTCACAGGCGCAGGTTTAAGAGCTATGCTGG
PMTR-Lib	TGGAAAGGACGAAACACCGCGGCGGGTGAACGTGAACGTGTTTAAGAGCTATGCTGG
PMTR-Lib	TGGAAAGGACGAAACACCGGTCTAAAACAAGTTCCGGAAGTTTAAGAGCTATGCTGG
PMTR-Lib	TGGAAAGGACGAAACACCGTCGCCCACCGGTGAGTGCCAGTTTAAGAGCTATGCTGG
PMTR-Lib	TGGAAAGGACGAAACACCGCATGCAGGCTGTGAGAAACGGTTTAAGAGCTATGCTGG
PMTR-Lib	TGGAAAGGACGAAACACCGGTGTGTGTGTGAGGAAATCGGTTTAAGAGCTATGCTGG
PMTR-Lib	GTGGAAAGGACGAAACACCGCCGGTCGCTCTATCAGTCAGGTTTAAGAGCTATGCTGG
PMTR-Lib	GTGGAAAGGACGAAACACCGGGCCTGCGCGACCCTCCGCGGTTTAAGAGCTATGCTGG
PMTR-Lib	GTGGAAAGGACGAAACACCGTACCCTGGATTGTCCTTGCGGTTTAAGAGCTATGCTGG
PMTR-Lib	TGGAAAGGACGAAACACCGGGGTGCGCACGGGGAGGCGGGTTTAAGAGCTATGCTGGA
PMTR-Lib	GTGGAAAGGACGAAACACCGTCCCCGAGACCTCGGCGCGTGTTTAAGAGCTATGCTGG
PMTR-Lib	GTGGAAAGGACGAAACACCGGGGGACCCCTTTCCAGGGCCGTTTAAGAGCTATGCTGG
PMTR-Lib	GTGGAAAGGACGAAACACCGAGGTTCGCTCTGGAAAGCCTGTTTAAGAGCTATGCTGG
PMTR-Lib	TGGAAAGGACGAAACACCGAGCGATTCACGTATTAGATGGTTTAAGAGCTATGCTGGA
PMTR-Lib	TGGAAAGGACGAAACACCGACGGCAGAGGCGAAGGGAGCGTTTAAGAGCTATGCTGG
PMTR-Lib	TGGAAAGGACGAAACACCGGGCTTGTTTGGTCAGAAGGGGTTTAAGAGCTATGCTGGA
PMTR-Lib	TGGAAAGGACGAAACACCGGAAAGAGAGGAAAATGGAGCGTTTAAGAGCTATGCTGGA
PMTR-Lib	GTGGAAAGGACGAAACACCGGCGCACGTCGGCGCGCACGGGTTTAAGAGCTATGCTGG
PMTR-Lib	GTGGAAAGGACGAAACACCGGTGAGGCAGCCGCGCCTAGGGTTTAAGAGCTATGCTGG
PMTR-Lib	TGGAAAGGACGAAACACCGACTTTCCGGGATGGTCCCTGGTTTAAGAGCTATGCTGGA
PMTR-Lib	GTGGAAAGGACGAAACACCGAGCTGGCCGAGGGCGGGAAGTTTAAGAGCTATGCTGG
PMTR-Lib	TGGAAAGGACGAAACACCGGCGGGGCGGGGGCGCCTGCGGTTTAAGAGCTATGCTGGA
PMTR-Lib	TGGAAAGGACGAAACACCGGGGGGCCATGGAGCTCCGAGGTTTAAGAGCTATGCTGGA
PMTR-Lib	TGGAAAGGACGAAACACCGTCCTGCACCCAGGTAAGCAGGTTTAAGAGCTATGCTGGA
PMTR-Lib	GTGGAAAGGACGAAACACCGCTGAAGCGCGGCGGAGAGGGGTTTAAGAGCTATGCTGG
PMTR-Lib	TGGAAAGGACGAAACACCGTTTCGGGAGCAATTCGTCCGGTTTAAGAGCTATGCTGGA
PMTR-Lib	TGGAAAGGACGAAACACCGTTCCTGGATTATCCTCGCCAGTTTAAGAGCTATGCTGG
PMTR-Lib	GTGGAAAGGACGAAACACCGCAGCGGCCTCAGGCCTCCCCGTTTAAGAGCTATGCTGG
PMTR-Lib	TGGAAAGGACGAAACACCGCGGGGTTTGTATGAAAACACGTTTAAGAGCTATGCTGGA
PMTR-Lib	TGGAAAGGACGAAACACCGTTGGCTTCCTACGGCCCCCGGTTTAAGAGCTATGCTGG
PMTR-Lib	GTGGAAAGGACGAAACACCGAAGTGACAGATGGGCAGGCGGTTTAAGAGCTATGCTGG
PMTR-Lib	TGGAAAGGACGAAACACCGCTGTCCCTGAGAACCAGCAAGTTTAAGAGCTATGCTGG
PMTR-Lib	TGGAAAGGACGAAACACCGCTACTTATCAGGGTGAGAGGGTTTAAGAGCTATGCTGGA
PMTR-Lib	TGGAAAGGACGAAACACCGAGACTGTAGTGTGAGGCTCGGTTTAAGAGCTATGCTGG
PMTR-Lib	TGGAAAGGACGAAACACCGCTGGAGCGACGTTTAAAGAAGTTTAAGAGCTATGCTGGA
PMTR-Lib	GTGGAAAGGACGAAACACCGGGGGCTCGGTGGGCCTACAGGTTTAAGAGCTATGCTGG
PMTR-Lib	TGGAAAGGACGAAACACCGCGTGGTAGCGTAGGGTTGCGGTTTAAGAGCTATGCTGG
PMTR-Lib	GTGGAAAGGACGAAACACCGCTCGCTCTACTCTCTCTAACGTTTAAGAGCTATGCTGG
PMTR-Lib	GTGGAAAGGACGAAACACCGAGATGGCGGCAGCGGCGCTGGTTTAAGAGCTATGCTGG
PMTR-Lib	TGGAAAGGACGAAACACCGAGCTGACTCTGCTGGCGCTGGTTTAAGAGCTATGCTGGA
PMTR-Lib	GTGGAAAGGACGAAACACCGCAAGCTCCAAACTCCCGCCGGTTTAAGAGCTATGCTGG
PMTR-Lib	TGGAAAGGACGAAACACCGCACGCACGAGCTGCCGGCCAGTTTAAGAGCTATGCTGGA
PMTR-Lib	GTGGAAAGGACGAAACACCGGCAGGACGCGGAGAACGTGGGTTTAAGAGCTATGCTGG
PMTR-Lib	TGGAAAGGACGAAACACCGCGACTGACGCTCCGAACGGGGTTTAAGAGCTATGCTGGA
PMTR-Lib	GTGGAAAGGACGAAACACCGGAAGCAGCCCCCGAGCCGAGGTTTAAGAGCTATGCTGG
PMTR-Lib	GTGGAAAGGACGAAACACCGGCAGCGCAGCCCCCGCAGCGGTTTAAGAGCTATGCTGG
PMTR-Lib	TGGAAAGGACGAAACACCGTAATCACATTGCTTAACCGGGTTTAAGAGCTATGCTGGA
PMTR-Lib	GTGGAAAGGACGAAACACCGTACGGCTGCGGTGTGGTTGGGTTTAAGAGCTATGCTGG
PMTR-Lib	GTGGAAAGGACGAAACACCGAGTGAGAGACCGCGGAGTGTGTTTAAGAGCTATGCTGG
PMTR-Lib	TGGAAAGGACGAAACACCGGGGCTCGGGGGCCACCCCGGGTTTAAGAGCTATGCTGG
PMTR-Lib	TGGAAAGGACGAAACACCGCCGGTTCAGCAGCCGGCAGAGTTTAAGAGCTATGCTGG
PMTR-Lib	GTGGAAAGGACGAAACACCGCCTTCGCGTCTTCATTTCCTGTTTAAGAGCTATGCTGG
PMTR-Lib	TGGAAAGGACGAAACACCGAGCCACGCCGGAGTTCACTGGTTTAAGAGCTATGCTGG
PMTR-Lib	GTGGAAAGGACGAAACACCGCCCGCCTCCATCAGGAGCCGGTTTAAGAGCTATGCTGG
PMTR-Lib	GTGGAAAGGACGAAACACCGGACGGCAGCGGCAGGAATGAGTTTAAGAGCTATGCTGG
PMTR-Lib	TGGAAAGGACGAAACACCGGCTGCTCCATCCTGGACGCGGTTTAAGAGCTATGCTGG
PMTR-Lib	TGGAAAGGACGAAACACCGACTGCAAGGCTGGGACTGGGGTTTAAGAGCTATGCTGGA
PMTR-Lib	TGGAAAGGACGAAACACCGCGCGAGCACCCAGCCCGCCTGTTTAAGAGCTATGCTGG
PMTR-Lib	GTGGAAAGGACGAAACACCGATGCAAGAAGTTTCTAGGAAGTTTAAGAGCTATGCTGG
PMTR-Lib	TGGAAAGGACGAAACACCGCCCCTCGGAAGGCAGCCCTGGTTTAAGAGCTATGCTGG
PMTR-Lib	TGGAAAGGACGAAACACCGGGCGAGGAGGGCGTTCGGCGGTTTAAGAGCTATGCTGG
PMTR-Lib	TGGAAAGGACGAAACACCGTGGAGGAGGAAGCAAGCGAGGTTTAAGAGCTATGCTGG
PMTR-Lib	TGGAAAGGACGAAACACCGTTAGCGGGTCTGGCTGCTGGGTTTAAGAGCTATGCTGG
PMTR-Lib	GTGGAAAGGACGAAACACCGCCGGGTCTCAGGGAACATGGGTTTAAGAGCTATGCTGG
PMTR-Lib	TGGAAAGGACGAAACACCGCAGGACTCCGGCACTATGAGGTTTAAGAGCTATGCTGGA
PMTR-Lib	TGGAAAGGACGAAACACCGCGACACGCGTCAGCGCCTGAGTTTAAGAGCTATGCTGGA
PMTR-Lib	TGGAAAGGACGAAACACCGAGGAACCCAGAACTACATCTGTTTAAGAGCTATGCTGGA
PMTR-Lib	GTGGAAAGGACGAAACACCGCAACATGGTTCTGCCGCCCAGTTTAAGAGCTATGCTGG
PMTR-Lib	GTGGAAAGGACGAAACACCGGCCGGCCGCCATGTCCACTCGTTTAAGAGCTATGCTGG
PMTR-Lib	TGGAAAGGACGAAACACCGGTGGGGAGCTGGTACTCAGAGTTTAAGAGCTATGCTGG
PMTR-Lib	TGGAAAGGACGAAACACCGGCGGAGGAGGCGTCATCCCGGTTTAAGAGCTATGCTGG
PMTR-Lib	TGGAAAGGACGAAACACCGGACCTGGCTGCTGTGTCCCGGTTTAAGAGCTATGCTGGA
PMTR-Lib	TGGAAAGGACGAAACACCGCGCAGCCGCTGCCGTCGCTGGTTTAAGAGCTATGCTGG
PMTR-Lib	TGGAAAGGACGAAACACCGGTCACCCGCAGCGCCTGAAGGTTTAAGAGCTATGCTGG
PMTR-Lib	TGGAAAGGACGAAACACCGTGGGGCAGGTTATGGTAGTGGTTTAAGAGCTATGCTGG
PMTR-Lib	GTGGAAAGGACGAAACACCGGTGGAAGCCCGAAGCAGATAGTTTAAGAGCTATGCTGG
PMTR-Lib	TGGAAAGGACGAAACACCGGGACTCGGGGTTGGATGCCAGTTTAAGAGCTATGCTGG
PMTR-Lib	GTGGAAAGGACGAAACACCGCTCATGTTTGGATCGGCAGGGTTTAAGAGCTATGCTGG
PMTR-Lib	TGGAAAGGACGAAACACCGGAGCGCTAGTCCCAGGAGCTGTTTAAGAGCTATGCTGGA
PMTR-Lib	TGGAAAGGACGAAACACCGTCACGTACTCCTGGTAGCGGGTTTAAGAGCTATGCTGGA
PMTR-Lib	TGGAAAGGACGAAACACCGAGACGCTGACAAAGGAGCGGGTTTAAGAGCTATGCTGG
PMTR-Lib	TGGAAAGGACGAAACACCGGCCAAAAGCGAGCCGAAGATGTTTAAGAGCTATGCTGGA
PMTR-Lib	GTGGAAAGGACGAAACACCGAATCCTGTCGCTTAATCCGCGTTTAAGAGCTATGCTGG
PMTR-Lib	GTGGAAAGGACGAAACACCGGTTCAGGTAATGCCTTAGCTGTTTAAGAGCTATGCTGG
PMTR-Lib	TGGAAAGGACGAAACACCGAGGTCTCGCCGAAGACTCCGGTTTAAGAGCTATGCTGGA
PMTR-Lib	TGGAAAGGACGAAACACCGCTCGACAGTTCGTCCCGAGCGTTTAAGAGCTATGCTGG
PMTR-Lib	GTGGAAAGGACGAAACACCGAGACACAGGTTAGGGGTCCGGTTTAAGAGCTATGCTGG
PMTR-Lib	TGGAAAGGACGAAACACCGACCAGCAGGGCCGATTGGAGGTTTAAGAGCTATGCTGGA
PMTR-Lib	GTGGAAAGGACGAAACACCGGCTGGCGGGGACCTTCCTCGGTTTAAGAGCTATGCTGG
PMTR-Lib	TGGAAAGGACGAAACACCGGTCCTGAGCCGATTACAGCTGTTTAAGAGCTATGCTGG
PMTR-Lib	TGGAAAGGACGAAACACCGCGCCGCGGGATGTAGCGCGGGTTTAAGAGCTATGCTGG
PMTR-Lib	TGGAAAGGACGAAACACCGCCGACGAGGAGACATGGCGGGTTTAAGAGCTATGCTGG
PMTR-Lib	GTGGAAAGGACGAAACACCGGGCGCTGGCAAATCCGGCCCGTTTAAGAGCTATGCTGG
PMTR-Lib	TGGAAAGGACGAAACACCGGCCACGCAGTTCCCTTCCTGGTTTAAGAGCTATGCTGGA
PMTR-Lib	TGGAAAGGACGAAACACCGCGGACTGCTACGTGGGACTGGTTTAAGAGCTATGCTGGA
PMTR-Lib	TGGAAAGGACGAAACACCGGAGAGAACGAACGTGTCTGCGTTTAAGAGCTATGCTGG
PMTR-Lib	TGGAAAGGACGAAACACCGGGTCTCTGTACGGGCCGCCCGTTTAAGAGCTATGCTGGA
PMTR-Lib	TGGAAAGGACGAAACACCGGGGACGGATCACAATGCCCAGTTTAAGAGCTATGCTGGA
PMTR-Lib	GTGGAAAGGACGAAACACCGACTCACCGCCTTCTTCATGGGTTTAAGAGCTATGCTGG
PMTR-Lib	TGGAAAGGACGAAACACCGGGGTAAGGAATGCACCGTCAGTTTAAGAGCTATGCTGG
PMTR-Lib	TGGAAAGGACGAAACACCGGCGAGCGAGCGACCCGGCCCGTTTAAGAGCTATGCTGGA
PMTR-Lib	TGGAAAGGACGAAACACCGGGTCCATGCCCTGCGGCCCGGTTTAAGAGCTATGCTGGA
PMTR-Lib	TGGAAAGGACGAAACACCGGGCCCTAGGAGCCGGGCGAGGTTTAAGAGCTATGCTGGA
PMTR-Lib	GTGGAAAGGACGAAACACCGGCTGCGAAATGCGCAAGCTGGTTTAAGAGCTATGCTGG
PMTR-Lib	GTGGAAAGGACGAAACACCGGGTGAAGGCCGATGCTGTGGGTTTAAGAGCTATGCTGG
PMTR-Lib	TGGAAAGGACGAAACACCGGAGGGCCGCCATCGCTATTGGTTTAAGAGCTATGCTGGA
PMTR-Lib	TGGAAAGGACGAAACACCGTCCGGGTGAGCAGGGTGAGTGTTTAAGAGCTATGCTGGA
PMTR-Lib	TGGAAAGGACGAAACACCGAGCAAGGGCGCGCGGCGCGGGTTTAAGAGCTATGCTGGA
PMTR-Lib	GTGGAAAGGACGAAACACCGTGACGCGGTTGAGAAAGCCTGTTTAAGAGCTATGCTGG
PMTR-Lib	TGGAAAGGACGAAACACCGCACACTGACAGCTATAGGGCGTTTAAGAGCTATGCTGGA
PMTR-Lib	TGGAAAGGACGAAACACCGTGGCGGCGCGGTGGAGCTCTGTTTAAGAGCTATGCTGG
PMTR-Lib	TGGAAAGGACGAAACACCGGGCCGCGGCTGCAACTACACGTTTAAGAGCTATGCTGGA
PMTR-Lib	GTGGAAAGGACGAAACACCGCCTGCCCCGATTGCCAGGCGGTTTAAGAGCTATGCTGG
PMTR-Lib	GTGGAAAGGACGAAACACCGATTGCATTGTACACTTCAAAGTTTAAGAGCTATGCTGG
PMTR-Lib	TGGAAAGGACGAAACACCGCAATGGCGTGGACATTTGATGTTTAAGAGCTATGCTGG
PMTR-Lib	GTGGAAAGGACGAAACACCGAGGGTGCGACTCCGCCGCGAGTTTAAGAGCTATGCTGG
PMTR-Lib	GTGGAAAGGACGAAACACCGCGCCTCACTTACCCGAGCAGGTTTAAGAGCTATGCTGG
PMTR-Lib	TGGAAAGGACGAAACACCGAGGGTGGCAAGGCGCTGACGGTTTAAGAGCTATGCTGGA
PMTR-Lib	GTGGAAAGGACGAAACACCGGAACCGGACCAGCTGGTACTGTTTAAGAGCTATGCTGG
PMTR-Lib	TGGAAAGGACGAAACACCGCCGGGACTCTTGGCGGGTGAGTTTAAGAGCTATGCTGGA
PMTR-Lib	TGGAAAGGACGAAACACCGTGGAAATGGGCAACGGCGGGGTTTAAGAGCTATGCTGGA
PMTR-Lib	TGGAAAGGACGAAACACCGTCTAGGCTGGACGCTGAGAGGTTTAAGAGCTATGCTGG
PMTR-Lib	GTGGAAAGGACGAAACACCGATGAGGTTCTGTGTATCCCGGTTTAAGAGCTATGCTGG
PMTR-Lib	TGGAAAGGACGAAACACCGACGTGCCACTTGCTCCTCCTGTTTAAGAGCTATGCTGGA
PMTR-Lib	GTGGAAAGGACGAAACACCGTTTCTGGCAAACATGAAGTCGTTTAAGAGCTATGCTGG
PMTR-Lib	TGGAAAGGACGAAACACCGCATACTCTTGGGTCCTAGGGGTTTAAGAGCTATGCTGGA
PMTR-Lib	GTGGAAAGGACGAAACACCGTCTGCAATTCTGTGTTTGCAGTTTAAGAGCTATGCTGG
PMTR-Lib	TGGAAAGGACGAAACACCGTTCGTACCGGACTGGCTGAGGTTTAAGAGCTATGCTGGA
PMTR-Lib	TGGAAAGGACGAAACACCGATTGCCTGCCTCGCGCTAGCGTTTAAGAGCTATGCTGGA
PMTR-Lib	TGGAAAGGACGAAACACCGGTCGCCAGGAGACTGGCGGCGTTTAAGAGCTATGCTGGA
PMTR-Lib	TGGAAAGGACGAAACACCGGCGGCCCCGTAGGCACCGGGGTTTAAGAGCTATGCTGGA
PMTR-Lib	GTGGAAAGGACGAAACACCGCTCCCCCACTTTCCTCCCGGGTTTAAGAGCTATGCTGG
PMTR-Lib	GTGGAAAGGACGAAACACCGTGCTGTCAGGACCGGAGACAGTTTAAGAGCTATGCTGG
PMTR-Lib	TGGAAAGGACGAAACACCGGCGGCGGCGGATGCGGCGGGGTTTAAGAGCTATGCTGG
PMTR-Lib	TGGAAAGGACGAAACACCGCTCCGCTGCAGCCGACGCCGGTTTAAGAGCTATGCTGG
PMTR-Lib	GTGGAAAGGACGAAACACCGGGACTGGACTGATGGTAGAGGTTTAAGAGCTATGCTGG
PMTR-Lib	TGGAAAGGACGAAACACCGCTCCCACTCACCTACTGACAGTTTAAGAGCTATGCTGG
PMTR-Lib	TGGAAAGGACGAAACACCGAGCGCGGACTCAGCTCGACAGTTTAAGAGCTATGCTGG
PMTR-Lib	TGGAAAGGACGAAACACCGCCGCCTTTGCCCGAAGCCCGGTTTAAGAGCTATGCTGG
PMTR-Lib	TGGAAAGGACGAAACACCGGCAGCCGCCTGTAAAGCCGCGTTTAAGAGCTATGCTGG
PMTR-Lib	GTGGAAAGGACGAAACACCGCATGTTAAGCTCGGCTACTGGTTTAAGAGCTATGCTGG
PMTR-Lib	GTGGAAAGGACGAAACACCGGCCCACAGAAGCCGCGCCACGTTTAAGAGCTATGCTGG
PMTR-Lib	GTGGAAAGGACGAAACACCGACACGCCGAGGTAACTTCCAGTTTAAGAGCTATGCTGG
PMTR-Lib	TGGAAAGGACGAAACACCGGAGCGGGCGCAGCGTTAGGGGTTTAAGAGCTATGCTGGA
PMTR-Lib	TGGAAAGGACGAAACACCGGGCGGTAGCGGAGGTGTGAGGTTTAAGAGCTATGCTGG
PMTR-Lib	TGGAAAGGACGAAACACCGGGTTGGTGGCGGCGGTCGTGGTTTAAGAGCTATGCTGG
PMTR-Lib	GTGGAAAGGACGAAACACCGAGTGTCATTGCTGTGTGACAGTTTAAGAGCTATGCTGG
PMTR-Lib	GTGGAAAGGACGAAACACCGGGAAACCTGCGGAACTCCCGGTTTAAGAGCTATGCTGG
PMTR-Lib	TGGAAAGGACGAAACACCGTCACCCTGATCAGGGAGTATGTTTAAGAGCTATGCTGG
PMTR-Lib	TGGAAAGGACGAAACACCGGGTGGGGCGCGGAACTCCGAGTTTAAGAGCTATGCTGG
PMTR-Lib	TGGAAAGGACGAAACACCGTGAAGGAGGATAGGAGCTACGTTTAAGAGCTATGCTGG
PMTR-Lib	TGGAAAGGACGAAACACCGACCAGCCAACCCAGATCCCGGTTTAAGAGCTATGCTGGA
PMTR-Lib	TGGAAAGGACGAAACACCGACAAGGAGATACGGCCCGCTGTTTAAGAGCTATGCTGG
PMTR-Lib	GTGGAAAGGACGAAACACCGGAGGGTCGCTGTCCACCCGGGTTTAAGAGCTATGCTGG
PMTR-Lib	TGGAAAGGACGAAACACCGCGGAGCTTCGTGGAGCTAAGGTTTAAGAGCTATGCTGGA
PMTR-Lib	TGGAAAGGACGAAACACCGGACTAGGAGCTTAAGTGAAGGTTTAAGAGCTATGCTGG
PMTR-Lib	TGGAAAGGACGAAACACCGTCCGCAAACAGAATCGCGTTGTTTAAGAGCTATGCTGGA
PMTR-Lib	TGGAAAGGACGAAACACCGCTGGTCGCTCCCTCGCGCGGGTTTAAGAGCTATGCTGGA
PMTR-Lib	TGGAAAGGACGAAACACCGGGAAGGGGGCGACCGCAGGAGTTTAAGAGCTATGCTGGA
PMTR-Lib	TGGAAAGGACGAAACACCGCACTAGGAAGTCCTTTGTAGGTTTAAGAGCTATGCTGG
PMTR-Lib	GTGGAAAGGACGAAACACCGCTTTGCTGAGAAGGGCTCTCGTTTAAGAGCTATGCTGG
PMTR-Lib	TGGAAAGGACGAAACACCGGGAGGCCGCACGGTAAGCGGGTTTAAGAGCTATGCTGGA
PMTR-Lib	GTGGAAAGGACGAAACACCGCTTTCTCCAGTAAGCCACAGGTTTAAGAGCTATGCTGG
PMTR-Lib	TGGAAAGGACGAAACACCGAGCACTGGAGAGTGTCATGGGTTTAAGAGCTATGCTGGA
PMTR-Lib	TGGAAAGGACGAAACACCGAGCTTCCCTGTGGTTTCCCGGTTTAAGAGCTATGCTGGA
PMTR-Lib	TGGAAAGGACGAAACACCGCTCGGACCCGAAGCCGCCACGTTTAAGAGCTATGCTGG
PMTR-Lib	GTGGAAAGGACGAAACACCGCTCTCGCCCAGCGAAGGGAAGTTTAAGAGCTATGCTGG
PMTR-Lib	GTGGAAAGGACGAAACACCGGGCGGTGTGTGCTCCCTGCGGTTTAAGAGCTATGCTGG
PMTR-Lib	GTGGAAAGGACGAAACACCGGGCTGCCGCGGAGTGCGATGGTTTAAGAGCTATGCTGG
PMTR-Lib	TGGAAAGGACGAAACACCGGATTCTGTGCTGAGGTAGAGGTTTAAGAGCTATGCTGG
PMTR-Lib	TGGAAAGGACGAAACACCGGAAACTGCGCGGAGGCACAGGTTTAAGAGCTATGCTGG
PMTR-Lib	TGGAAAGGACGAAACACCGTAGGCTGGGGCGTCTGCGGGGTTTAAGAGCTATGCTGG
PMTR-Lib	TGGAAAGGACGAAACACCGGGGTCCGGTCTTACAGTCGCGTTTAAGAGCTATGCTGGA
PMTR-Lib	GTGGAAAGGACGAAACACCGGACGCCCCCAGAAGTGCAGGGTTTAAGAGCTATGCTGG
PMTR-Lib	TGGAAAGGACGAAACACCGTTTCCCGACTCAAGAACGCGGTTTAAGAGCTATGCTGG
PMTR-Lib	GTGGAAAGGACGAAACACCGGTCAGAGGGCCATAGAGGCTGTTTAAGAGCTATGCTGG
PMTR-Lib	TGGAAAGGACGAAACACCGACACCGCCACCTCTGATACAGTTTAAGAGCTATGCTGG
PMTR-Lib	GTGGAAAGGACGAAACACCGTCTTGTACTCGGCGCAGTTGGTTTAAGAGCTATGCTGG
PMTR-Lib	GTGGAAAGGACGAAACACCGGGAAACTGGGTTTCATCGTCGTTTAAGAGCTATGCTGG
PMTR-Lib	TGGAAAGGACGAAACACCGTCACCCTCAAAAGGACTCAAGTTTAAGAGCTATGCTGG
PMTR-Lib	TGGAAAGGACGAAACACCGGAGGGGCGCCGGACCGTTAGGTTTAAGAGCTATGCTGGA
PMTR-Lib	TGGAAAGGACGAAACACCGGGGTCCGATGATCCCACAGAGTTTAAGAGCTATGCTGG
PMTR-Lib	TGGAAAGGACGAAACACCGTGAGACAGCAGTGAAGCCGCGTTTAAGAGCTATGCTGGA
PMTR-Lib	GTGGAAAGGACGAAACACCGGAGAGGCAGACGTGAGCTGAGTTTAAGAGCTATGCTGG
PMTR-Lib	TGGAAAGGACGAAACACCGTTGAGGAATAAAACATAACCGTTTAAGAGCTATGCTGG
PMTR-Lib	TGGAAAGGACGAAACACCGGCCGCGCGCTGAGGGTCTCGGTTTAAGAGCTATGCTGGA
PMTR-Lib	TGGAAAGGACGAAACACCGGCGAGGTGTAATTCGCAGCGGTTTAAGAGCTATGCTGGA
PMTR-Lib	GTGGAAAGGACGAAACACCGACGCACCTCAGGTAAGACTCGTTTAAGAGCTATGCTGG
PMTR-Lib	TGGAAAGGACGAAACACCGGAGCTGCGGCACACGTGCGAGTTTAAGAGCTATGCTGG
PMTR-Lib	TGGAAAGGACGAAACACCGGACCAAGGAGGAGGAATCGGGTTTAAGAGCTATGCTGGA
PMTR-Lib	TGGAAAGGACGAAACACCGACCGGGTGCGGTGGTGGCTGGTTTAAGAGCTATGCTGG
PMTR-Lib	TGGAAAGGACGAAACACCGACCACAGCAAGCAGAGGCTGGTTTAAGAGCTATGCTGGA
PMTR-Lib	GTGGAAAGGACGAAACACCGGAGCAGCAGCCTCTGAGGTGGTTTAAGAGCTATGCTGG
PMTR-Lib	GTGGAAAGGACGAAACACCGGCGCACACTCGCGGGCCGCGGTTTAAGAGCTATGCTGG
PMTR-Lib	TGGAAAGGACGAAACACCGGACAGAGACACGCGGAGGGTGTTTAAGAGCTATGCTGG
PMTR-Lib	GTGGAAAGGACGAAACACCGGCAGCACTCACCATAGCCAAGTTTAAGAGCTATGCTGG
PMTR-Lib	GTGGAAAGGACGAAACACCGTGCCGCCGAGGGACCAGCGCGTTTAAGAGCTATGCTGG
PMTR-Lib	GTGGAAAGGACGAAACACCGGAAATGCTGAAGGACAGGCAGTTTAAGAGCTATGCTGG
PMTR-Lib	TGGAAAGGACGAAACACCGGGTACAGGCGCTTTACGAGGGTTTAAGAGCTATGCTGG
PMTR-Lib	TGGAAAGGACGAAACACCGTATGACCCTGTTACATTGCCGTTTAAGAGCTATGCTGGA
PMTR-Lib	TGGAAAGGACGAAACACCGCGACTCCGGTTCCGGCTCTCGTTTAAGAGCTATGCTGG
PMTR-Lib	GTGGAAAGGACGAAACACCGACTTCCCTGCCGTCGGGGGAGTTTAAGAGCTATGCTGG
PMTR-Lib	GTGGAAAGGACGAAACACCGGGCGCTTACCGTGAGCGGAGGTTTAAGAGCTATGCTGG
PMTR-Lib	TGGAAAGGACGAAACACCGCTGCTTATCTGGGAGGTGTTGTTTAAGAGCTATGCTGG
PMTR-Lib	TGGAAAGGACGAAACACCGGGCTCTGGGCTCCTAGACCGGTTTAAGAGCTATGCTGGA
PMTR-Lib	TGGAAAGGACGAAACACCGCGCTTAGGCAGGCGGTGGCGGTTTAAGAGCTATGCTGG
PMTR-Lib	TGGAAAGGACGAAACACCGGCACCATAGCAGGGTCTCCGGTTTAAGAGCTATGCTGGA
PMTR-Lib	TGGAAAGGACGAAACACCGTCGGCGGCAGAGGAGACTCGGTTTAAGAGCTATGCTGG
PMTR-Lib	TGGAAAGGACGAAACACCGGCAAGGTCATGAAACCAAGCGTTTAAGAGCTATGCTGG
PMTR-Lib	TGGAAAGGACGAAACACCGGCGCGCAGCGTACCCAGCATGTTTAAGAGCTATGCTGG
PMTR-Lib	TGGAAAGGACGAAACACCGCCCGGACCCAAAACTGAAGGGTTTAAGAGCTATGCTGG
PMTR-Lib	GTGGAAAGGACGAAACACCGTGCCGCAAACGTCACAGGCTGTTTAAGAGCTATGCTGG
PMTR-Lib	GTGGAAAGGACGAAACACCGGCGAGAAAAACAGGCAATTTGTTTAAGAGCTATGCTGG
PMTR-Lib	TGGAAAGGACGAAACACCGCGAGACCAGCACTTCTGCCCGTTTAAGAGCTATGCTGGA
PMTR-Lib	TGGAAAGGACGAAACACCGGCCGTTGGGTTGGGAAAGTGGTTTAAGAGCTATGCTGGA
PMTR-Lib	TGGAAAGGACGAAACACCGCAGCACCGACGAAAGCTCGAGTTTAAGAGCTATGCTGG
PMTR-Lib	TGGAAAGGACGAAACACCGGCCGACTACCTGATTAGTGGGTTTAAGAGCTATGCTGGA
PMTR-Lib	TGGAAAGGACGAAACACCGCCTCCACGCGACTTTGGTGGGTTTAAGAGCTATGCTGG
PMTR-Lib	TGGAAAGGACGAAACACCGTTGGTCCGAGTCTGGAGAAAGTTTAAGAGCTATGCTGG
PMTR-Lib	TGGAAAGGACGAAACACCGGGCCGCCAGCGCGGTGTAGGGTTTAAGAGCTATGCTGG
PMTR-Lib	TGGAAAGGACGAAACACCGGAAAGCACTATGGTGTGGTGGTTTAAGAGCTATGCTGG
PMTR-Lib	TGGAAAGGACGAAACACCGGCGGCGGCAGCTGTACAGGGGTTTAAGAGCTATGCTGG
PMTR-Lib	TGGAAAGGACGAAACACCGGGCGCTTGGAGCGGGGAGAGGTTTAAGAGCTATGCTGG
PMTR-Lib	TGGAAAGGACGAAACACCGCTCGTCAGGCGCCGCCGCTGGTTTAAGAGCTATGCTGG
PMTR-Lib	TGGAAAGGACGAAACACCGGCGGGGACCGAGGCCCAGCGGTTTAAGAGCTATGCTGG
PMTR-Lib	TGGAAAGGACGAAACACCGGCGTAGAAGTATCAATCAGCGTTTAAGAGCTATGCTGG
PMTR-Lib	TGGAAAGGACGAAACACCGGGATCTGCCACACGCGCGGGGTTTAAGAGCTATGCTGGA
PMTR-Lib	TGGAAAGGACGAAACACCGCCGGCGCTCGTTCCCCACCCGTTTAAGAGCTATGCTGG
PMTR-Lib	TGGAAAGGACGAAACACCGTTCCAGGCGACGGCGGACGGGTTTAAGAGCTATGCTGG
PMTR-Lib	TGGAAAGGACGAAACACCGGTGCCCACTGAAGCTGCTCCGTTTAAGAGCTATGCTGG
PMTR-Lib	TGGAAAGGACGAAACACCGCCGAGGGGGTCCCCAGTCGGGTTTAAGAGCTATGCTGG
PMTR-Lib	TGGAAAGGACGAAACACCGAAAAGACATCGGCTCCAACAGTTTAAGAGCTATGCTGG
PMTR-Lib	TGGAAAGGACGAAACACCGCGACCCCGACCCCGGCCCGGGTTTAAGAGCTATGCTGGA
PMTR-Lib	TGGAAAGGACGAAACACCGAAGCGCGGACCTTTCAACAAGTTTAAGAGCTATGCTGG
PMTR-Lib	GTGGAAAGGACGAAACACCGGCTGGGCCTTCGAGATGCGCGTTTAAGAGCTATGCTGG
PMTR-Lib	TGGAAAGGACGAAACACCGTGCCGTCGGGAGGCGCTCCGGTTTAAGAGCTATGCTGGA
PMTR-Lib	GTGGAAAGGACGAAACACCGCGCCTTCCGCGACATAGAGGGTTTAAGAGCTATGCTGG
PMTR-Lib	TGGAAAGGACGAAACACCGGGCTGCTTCCAAGACCCAGGGTTTAAGAGCTATGCTGG
PMTR-Lib	TGGAAAGGACGAAACACCGACAAACTGATCTCTCTTACCGTTTAAGAGCTATGCTGGA
PMTR-Lib	TGGAAAGGACGAAACACCGAGTCTGCAGAAGGCGCGAGGGTTTAAGAGCTATGCTGG
PMTR-Lib	GTGGAAAGGACGAAACACCGCCTGCAGCGGCAGCTCCCAGGTTTAAGAGCTATGCTGG
PMTR-Lib	GTGGAAAGGACGAAACACCGGCAAGATCCGCTCGTGCTCGGTTTAAGAGCTATGCTGG
PMTR-Lib	TGGAAAGGACGAAACACCGGCGTTTGGCTGCAATGAGCTGTTTAAGAGCTATGCTGG
PMTR-Lib	GTGGAAAGGACGAAACACCGCCCTGGCCTGGCAACAGCTGGTTTAAGAGCTATGCTGG
PMTR-Lib	TGGAAAGGACGAAACACCGAATAGGCGGCTTAGAGGGAGGTTTAAGAGCTATGCTGGA
PMTR-Lib	TGGAAAGGACGAAACACCGGCCAGCTCCTCACAGGCAGGGTTTAAGAGCTATGCTGG
PMTR-Lib	TGGAAAGGACGAAACACCGTTGGGCGGCTCCTCGGCGGGGTTTAAGAGCTATGCTGGA
PMTR-Lib	GTGGAAAGGACGAAACACCGTATAAATAATAAGTGAAAGGGTTTAAGAGCTATGCTGG
PMTR-Lib	TGGAAAGGACGAAACACCGCGGGGACCGCGATGTTGTCTGTTTAAGAGCTATGCTGGA
PMTR-Lib	GTGGAAAGGACGAAACACCGGGCGGCGCTTCCGCTCTAACGTTTAAGAGCTATGCTGG
PMTR-Lib	TGGAAAGGACGAAACACCGTTGCGGCAGAGGTCTCCGACGTTTAAGAGCTATGCTGG
PMTR-Lib	TGGAAAGGACGAAACACCGACGCCATATTTCTGGCTCTAGTTTAAGAGCTATGCTGG
PMTR-Lib	TGGAAAGGACGAAACACCGGAACATGCCTGTGAGTGCTTGTTTAAGAGCTATGCTGGA
PMTR-Lib	GTGGAAAGGACGAAACACCGCAGGGAATGTCAAGAAAGCGGTTTAAGAGCTATGCTGG
PMTR-Lib	GTGGAAAGGACGAAACACCGGCTCGGGCGATTAAGCTCCGGTTTAAGAGCTATGCTGG
PMTR-Lib	TGGAAAGGACGAAACACCGGAGCCTGAGCGGGGATGTAGGTTTAAGAGCTATGCTGG
PMTR-Lib	TGGAAAGGACGAAACACCGCCCGGGCTGCAGGGACCACGGTTTAAGAGCTATGCTGG
PMTR-Lib	TGGAAAGGACGAAACACCGGGGCTGCACACTCGGATCGGGTTTAAGAGCTATGCTGG
PMTR-Lib	GTGGAAAGGACGAAACACCGAAGAAGTGTGTGGAGGGTAAGTTTAAGAGCTATGCTGG
PMTR-Lib	TGGAAAGGACGAAACACCGGCCCGCAGCCTCCGGCAGCCGTTTAAGAGCTATGCTGGA
PMTR-Lib	GTGGAAAGGACGAAACACCGGGAATCGGAGAAGGCCGCAAGTTTAAGAGCTATGCTGG
PMTR-Lib	GTGGAAAGGACGAAACACCGTTAGCAGGATCGGTCCACAGGTTTAAGAGCTATGCTGG
PMTR-Lib	TGGAAAGGACGAAACACCGGGGAAAGAAGCCCCACAGAGGTTTAAGAGCTATGCTGG
PMTR-Lib	TGGAAAGGACGAAACACCGGCGGCATCCTAGGTAAGCGAGTTTAAGAGCTATGCTGGA
PMTR-Lib	TGGAAAGGACGAAACACCGGCACGGCGTCCCCCTTCGCGGTTTAAGAGCTATGCTGGA
PMTR-Lib	GTGGAAAGGACGAAACACCGGCGCCCGCCGCGGCCCTGAGGTTTAAGAGCTATGCTGG
PMTR-Lib	TGGAAAGGACGAAACACCGCGGTGACAATGGGAGCAGCGGTTTAAGAGCTATGCTGG
PMTR-Lib	GTGGAAAGGACGAAACACCGTGGAGAACACCAAGACGCCAGTTTAAGAGCTATGCTGG
PMTR-Lib	TGGAAAGGACGAAACACCGTGGCTGTCCGGACGGTGCAGGTTTAAGAGCTATGCTGG
PMTR-Lib	TGGAAAGGACGAAACACCGGAGAAGTAGTAACAGCGATTGTTTAAGAGCTATGCTGG
PMTR-Lib	TGGAAAGGACGAAACACCGACCTCCGCGGCTCCCGGCAAGTTTAAGAGCTATGCTGGA
PMTR-Lib	TGGAAAGGACGAAACACCGGGACACAGGCAGGGCGAGCGGTTTAAGAGCTATGCTGG
PMTR-Lib	TGGAAAGGACGAAACACCGAAATGTTCCTCAGACGCGGGGTTTAAGAGCTATGCTGGA
PMTR-Lib	GTGGAAAGGACGAAACACCGCTGCCCCTAATACGCCATGGGTTTAAGAGCTATGCTGG
PMTR-Lib	TGGAAAGGACGAAACACCGCCTCTCTGGACTCGGACTCAGTTTAAGAGCTATGCTGG
PMTR-Lib	TGGAAAGGACGAAACACCGAGCAACCAGCATCGCGTCCGGTTTAAGAGCTATGCTGG
PMTR-Lib	TGGAAAGGACGAAACACCGGAAGTAGCCTTTGGAGAGAAGTTTAAGAGCTATGCTGG
PMTR-Lib	TGGAAAGGACGAAACACCGAGCAGCGACTAGGACAGCGAGTTTAAGAGCTATGCTGG
PMTR-Lib	TGGAAAGGACGAAACACCGGTCTCCCGCCGCGCGCCGAGGTTTAAGAGCTATGCTGGA
PMTR-Lib	GTGGAAAGGACGAAACACCGTCTGTAGAGCCGGCGGAACCGTTTAAGAGCTATGCTGG
PMTR-Lib	GTGGAAAGGACGAAACACCGAGAACCGCCATGAAGAGAGAGTTTAAGAGCTATGCTGG
PMTR-Lib	TGGAAAGGACGAAACACCGAGCCTTGCCCTGACTCACCGGTTTAAGAGCTATGCTGG
PMTR-Lib	TGGAAAGGACGAAACACCGAAGACGGCCGGGAAACTCGGGTTTAAGAGCTATGCTGGA
PMTR-Lib	TGGAAAGGACGAAACACCGCGGGGCCTGCGGCAGGGAGAGTTTAAGAGCTATGCTGG
PMTR-Lib	TGGAAAGGACGAAACACCGCGTTAGGGATGAGGGCTCCGGTTTAAGAGCTATGCTGG
PMTR-Lib	TGGAAAGGACGAAACACCGGGCAGAGTCTGTGCCTGTGGGTTTAAGAGCTATGCTGGA
PMTR-Lib	TGGAAAGGACGAAACACCGACGCTGTCCGCTGGTTAAGGGTTTAAGAGCTATGCTGGA
PMTR-Lib	TGGAAAGGACGAAACACCGGGCGGCGGGAGCGGCGGTGAGTTTAAGAGCTATGCTGGA
PMTR-Lib	GTGGAAAGGACGAAACACCGCAGCCTGTCAGCGCCGAGGGGTTTAAGAGCTATGCTGG
PMTR-Lib	TGGAAAGGACGAAACACCGACGCGCAGCGCTATGGCAGAGTTTAAGAGCTATGCTGG
PMTR-Lib	GTGGAAAGGACGAAACACCGATGGAGGAAGTTAGGACACCGTTTAAGAGCTATGCTGG
PMTR-Lib	GTGGAAAGGACGAAACACCGTCCGCGGCCTTCGAGTCCTGGTTTAAGAGCTATGCTGG
PMTR-Lib	GTGGAAAGGACGAAACACCGGGGGGTCTCGAGCCTCCAGGGTTTAAGAGCTATGCTGG
PMTR-Lib	GTGGAAAGGACGAAACACCGGCGAACCGCCCTGACCCGACGTTTAAGAGCTATGCTGG
PMTR-Lib	GTGGAAAGGACGAAACACCGGGCAGCGGCGGAGGAGCGGAGTTTAAGAGCTATGCTGG
PMTR-Lib	TGGAAAGGACGAAACACCGCGGCGGAGAGAGTTGCAGGAGTTTAAGAGCTATGCTGGA
PMTR-Lib	TGGAAAGGACGAAACACCGCGAACTTAATCCCGTGGCAAGTTTAAGAGCTATGCTGGA
PMTR-Lib	GTGGAAAGGACGAAACACCGCCGGGTGTAAGAACAACCGGGTTTAAGAGCTATGCTGG
PMTR-Lib	GTGGAAAGGACGAAACACCGGCGCCGCCGCTGCCACCGTTGTTTAAGAGCTATGCTGG
PMTR-Lib	GTGGAAAGGACGAAACACCGTGGGAATCCCAACCGAACCTGTTTAAGAGCTATGCTGG
PMTR-Lib	TGGAAAGGACGAAACACCGGGAACTGGAGAGCCAGCTCAGTTTAAGAGCTATGCTGGA
PMTR-Lib	GTGGAAAGGACGAAACACCGGAAACCAGGCTGCATAGGGAGTTTAAGAGCTATGCTGG
PMTR-Lib	TGGAAAGGACGAAACACCGAGAGGTGGCCCCGGATGCTGGTTTAAGAGCTATGCTGGA
PMTR-Lib	TGGAAAGGACGAAACACCGGTAAGCAGAACCTCGCTCCGGTTTAAGAGCTATGCTGGA
PMTR-Lib	TGGAAAGGACGAAACACCGTGTGGGACTCCAGACAGGAGGTTTAAGAGCTATGCTGGA
PMTR-Lib	TGGAAAGGACGAAACACCGTCAGTAGGTCTCAGACGCCTGTTTAAGAGCTATGCTGG
PMTR-Lib	TGGAAAGGACGAAACACCGCGAGCGTCAGCTGCCGGGTAGTTTAAGAGCTATGCTGGA
PMTR-Lib	GTGGAAAGGACGAAACACCGGCGTGGAGTAGCGGGGAGAGGTTTAAGAGCTATGCTGG
PMTR-Lib	TGGAAAGGACGAAACACCGGCGAAGGATCAGCGTCCGCGGTTTAAGAGCTATGCTGG
PMTR-Lib	GTGGAAAGGACGAAACACCGCGGCGCCGGGCAGTGCGGAGGTTTAAGAGCTATGCTGG
PMTR-Lib	TGGAAAGGACGAAACACCGAATTGATTAATAGCTCGGCGGTTTAAGAGCTATGCTGG
PMTR-Lib	GTGGAAAGGACGAAACACCGGTCATGGCGAGTGCTGACCGGTTTAAGAGCTATGCTGG
PMTR-Lib	TGGAAAGGACGAAACACCGCTGAAGGTGTCTGGCAGAGCGTTTAAGAGCTATGCTGG
PMTR-Lib	TGGAAAGGACGAAACACCGGGACCGCGGGTGGCGCGACGGTTTAAGAGCTATGCTGG
PMTR-Lib	GTGGAAAGGACGAAACACCGTGGGAAGCACTGGACCTGTGGTTTAAGAGCTATGCTGG
PMTR-Lib	TGGAAAGGACGAAACACCGCCGGAAGCGCCAGGACAATGGTTTAAGAGCTATGCTGG
PMTR-Lib	TGGAAAGGACGAAACACCGGCCGGGCCGGCCCCTCCGTGGTTTAAGAGCTATGCTGGA
PMTR-Lib	GTGGAAAGGACGAAACACCGAAACCCTGAGATATGAGGGTGTTTAAGAGCTATGCTGG
PMTR-Lib	TGGAAAGGACGAAACACCGCGGGGCTGTCCAGGCACGCGGTTTAAGAGCTATGCTGGA
PMTR-Lib	GTGGAAAGGACGAAACACCGCGGCGCCCGATCACGCTGCGGTTTAAGAGCTATGCTGG
PMTR-Lib	TGGAAAGGACGAAACACCGTCCGCTTCTGTTGCAGCTGGGTTTAAGAGCTATGCTGG
PMTR-Lib	TGGAAAGGACGAAACACCGCTCCCAGCCGGGCCCCCCAGGTTTAAGAGCTATGCTGG
PMTR-Lib	TGGAAAGGACGAAACACCGCCCGCCCCAAAGGGGCAACGGTTTAAGAGCTATGCTGGA
PMTR-Lib	GTGGAAAGGACGAAACACCGCAAGCCCACCACTTCCACCTGTTTAAGAGCTATGCTGG
PMTR-Lib	TGGAAAGGACGAAACACCGCTCTTGGAGGAGAGGAACTGGTTTAAGAGCTATGCTGG
PMTR-Lib	TGGAAAGGACGAAACACCGGCGTCCGGCGCGCGGGTGCGGTTTAAGAGCTATGCTGG
PMTR-Lib	TGGAAAGGACGAAACACCGGCAGTAGTAGGAGTTGCCCAGTTTAAGAGCTATGCTGG
PMTR-Lib	TGGAAAGGACGAAACACCGTCCGCCTCTGCCGCCCGCTGGTTTAAGAGCTATGCTGG
PMTR-Lib	TGGAAAGGACGAAACACCGAGCGGGGATGGCGGTTGTAGGTTTAAGAGCTATGCTGG
PMTR-Lib	GTGGAAAGGACGAAACACCGGCAGGTGATGGCGCCCCCCGGTTTAAGAGCTATGCTGG
PMTR-Lib	GTGGAAAGGACGAAACACCGGGCTCGGGACGGAGGGACGCGTTTAAGAGCTATGCTGG
PMTR-Lib	GTGGAAAGGACGAAACACCGGCGGCCTGGTAAGTGGAGCTGTTTAAGAGCTATGCTGG
PMTR-Lib	TGGAAAGGACGAAACACCGGTTTACTCATATCCAGTCACGTTTAAGAGCTATGCTGGA
PMTR-Lib	TGGAAAGGACGAAACACCGGAACCCGAGGAGATGAAGTAGTTTAAGAGCTATGCTGGA
PMTR-Lib	TGGAAAGGACGAAACACCGCGTCAGCGACGCCGTCGCAAGTTTAAGAGCTATGCTGGA
PMTR-Lib	GTGGAAAGGACGAAACACCGGGTCCAACAAGAGCAAGCTGGTTTAAGAGCTATGCTGG
PMTR-Lib	TGGAAAGGACGAAACACCGCAAAACAAAAGGGAAACCCGGTTTAAGAGCTATGCTGG
PMTR-Lib	TGGAAAGGACGAAACACCGGCCGGCTGTCTGCGCGCCCGGTTTAAGAGCTATGCTGGA
PMTR-Lib	GTGGAAAGGACGAAACACCGAGTGCAGAGCTAGCCGCCGGGTTTAAGAGCTATGCTGG
PMTR-Lib	GTGGAAAGGACGAAACACCGAAATGGACTAACGTGATGAAGTTTAAGAGCTATGCTGG
PMTR-Lib	GTGGAAAGGACGAAACACCGAACCGTGATAGTAGCAGCTCGTTTAAGAGCTATGCTGG
PMTR-Lib	GTGGAAAGGACGAAACACCGAGCGCGCAGGCCCGTCCCGGGTTTAAGAGCTATGCTGG
PMTR-Lib	TGGAAAGGACGAAACACCGGACGGCCCCGGCGCTGACGGGTTTAAGAGCTATGCTGG
PMTR-Lib	TGGAAAGGACGAAACACCGCCTTTGTCTCTATCTGCGGCGTTTAAGAGCTATGCTGGA
PMTR-Lib	GTGGAAAGGACGAAACACCGTTCCTGTCCAGAAGTCTCGGGTTTAAGAGCTATGCTGG
PMTR-Lib	TGGAAAGGACGAAACACCGGCTTTGTTGCCTGAGGTGGGGTTTAAGAGCTATGCTGG
PMTR-Lib	GTGGAAAGGACGAAACACCGGGTGGGCTGGGACGAGCGCAGTTTAAGAGCTATGCTGG
PMTR-Lib	GTGGAAAGGACGAAACACCGGGGTTACATGGCGGCGACTGGTTTAAGAGCTATGCTGG
PMTR-Lib	TGGAAAGGACGAAACACCGCTGCGGCGGCGACTGCAGCAGTTTAAGAGCTATGCTGGA
PMTR-Lib	GTGGAAAGGACGAAACACCGGCTACTCTCTCAGCTTCAGAGTTTAAGAGCTATGCTGG
PMTR-Lib	TGGAAAGGACGAAACACCGGTTGGCGGCTTGGAGAGCTCGTTTAAGAGCTATGCTGG
PMTR-Lib	GTGGAAAGGACGAAACACCGAGCAGTAGCGGCAGCAGCGGGTTTAAGAGCTATGCTGG
PMTR-Lib	TGGAAAGGACGAAACACCGCTCTCGTCTGATCCCTGCTGGTTTAAGAGCTATGCTGGA
PMTR-Lib	GTGGAAAGGACGAAACACCGGAGGTCCGGGCTCTCCAGGAGTTTAAGAGCTATGCTGG
PMTR-Lib	TGGAAAGGACGAAACACCGCAGGGGAGCAGTCCAGGTTGGTTTAAGAGCTATGCTGGA
PMTR-Lib	TGGAAAGGACGAAACACCGGCGAGCGCGAGCCGGGAGCCGTTTAAGAGCTATGCTGGA
PMTR-Lib	GTGGAAAGGACGAAACACCGTCGCAGTCGAGCCGAGCCGGGTTTAAGAGCTATGCTGG
PMTR-Lib	GTGGAAAGGACGAAACACCGGCGTGTCTACGCGGACGCACGTTTAAGAGCTATGCTGG
PMTR-Lib	TGGAAAGGACGAAACACCGAACGACCGGGAAACACCGCGGTTTAAGAGCTATGCTGG
PMTR-Lib	GTGGAAAGGACGAAACACCGTGCGAGCGTGGACCTGGGACGTTTAAGAGCTATGCTGG
PMTR-Lib	GTGGAAAGGACGAAACACCGCGCGGCCAGCCAGATAGGGGGTTTAAGAGCTATGCTGG
PMTR-Lib	TGGAAAGGACGAAACACCGAGGGAGCGGTGCCTGCGCTGGTTTAAGAGCTATGCTGGA
PMTR-Lib	TGGAAAGGACGAAACACCGGCTTGCTATATGGGTGCGAGGTTTAAGAGCTATGCTGG
PMTR-Lib	TGGAAAGGACGAAACACCGGAAGACTGCGATGGTGAGTGGTTTAAGAGCTATGCTGGA
PMTR-Lib	GTGGAAAGGACGAAACACCGGGGACCGGATTGGGGCGAAGGTTTAAGAGCTATGCTGG
PMTR-Lib	TGGAAAGGACGAAACACCGGACAGGGCACCGAGGGAAGGGTTTAAGAGCTATGCTGGA
PMTR-Lib	GTGGAAAGGACGAAACACCGGGAGGATCGGGAGTCGCGGGGTTTAAGAGCTATGCTGG
PMTR-Lib	GTGGAAAGGACGAAACACCGCTGGCCCCGAGCTTGCCCCAGTTTAAGAGCTATGCTGG
PMTR-Lib	GTGGAAAGGACGAAACACCGGGGACGCGGACTGAAAAGGGGTTTAAGAGCTATGCTGG
PMTR-Lib	GTGGAAAGGACGAAACACCGCCCGGGGTGGCCCCCGAGCCGTTTAAGAGCTATGCTGG
PMTR-Lib	GTGGAAAGGACGAAACACCGGTCTGGTCGAGAGTACCCGTGTTTAAGAGCTATGCTGG
PMTR-Lib	TGGAAAGGACGAAACACCGTGCCTCTGCAGCGGCCAAGGGTTTAAGAGCTATGCTGG
PMTR-Lib	TGGAAAGGACGAAACACCGCCGACAGGTGGCCGATATAGGTTTAAGAGCTATGCTGGA
PMTR-Lib	TGGAAAGGACGAAACACCGTAACTCTCCCTCCCGCGGAAGTTTAAGAGCTATGCTGGA
PMTR-Lib	TGGAAAGGACGAAACACCGCCAAAATGTCGGCGCCCAGAGTTTAAGAGCTATGCTGGA
PMTR-Lib	TGGAAAGGACGAAACACCGGCTGAGCCCGTTAGTGCGCCGTTTAAGAGCTATGCTGGA
PMTR-Lib	GTGGAAAGGACGAAACACCGGGGCTCTGAATGCCGGCCGGGTTTAAGAGCTATGCTGG
PMTR-Lib	TGGAAAGGACGAAACACCGATGTCTGGACGTGGAAAGCAGTTTAAGAGCTATGCTGG
PMTR-Lib	GTGGAAAGGACGAAACACCGAGGCTCCGAGCCGTAGGAGCGTTTAAGAGCTATGCTGG
PMTR-Lib	TGGAAAGGACGAAACACCGCAGAGCGGCTAGGAGCACGGGTTTAAGAGCTATGCTGGA
PMTR-Lib	GTGGAAAGGACGAAACACCGGCGCGTGTATAGAGGCAGAGGTTTAAGAGCTATGCTGG
PMTR-Lib	GTGGAAAGGACGAAACACCGGGCGGGATGGCCCGGGCCCGGTTTAAGAGCTATGCTGG
PMTR-Lib	TGGAAAGGACGAAACACCGGGCTCCGGGTGAGTGAGGGGGTTTAAGAGCTATGCTGGA
PMTR-Lib	GTGGAAAGGACGAAACACCGGGGCGGGCGGGTGGTGGCGGGTTTAAGAGCTATGCTGG
PMTR-Lib	TGGAAAGGACGAAACACCGTGTCTGAAAAAGCCCAGCACGTTTAAGAGCTATGCTGGA
PMTR-Lib	GTGGAAAGGACGAAACACCGTCCGGTTTGTCTCGGCGTCGGTTTAAGAGCTATGCTGG
PMTR-Lib	TGGAAAGGACGAAACACCGGAGGCTGGAAGCGCCGCTGGGTTTAAGAGCTATGCTGG
PMTR-Lib	GTGGAAAGGACGAAACACCGGCCGGGCCCGGCGCTTCCAGGTTTAAGAGCTATGCTGG
PMTR-Lib	GTGGAAAGGACGAAACACCGGGGAATGGGGAGTAGAGGCAGTTTAAGAGCTATGCTGG
PMTR-Lib	TGGAAAGGACGAAACACCGGGCATGGAGCCGCGACCGTGGTTTAAGAGCTATGCTGGA
PMTR-Lib	TGGAAAGGACGAAACACCGGTACACGGAGCCGCATTCCTGTTTAAGAGCTATGCTGG
PMTR-Lib	TGGAAAGGACGAAACACCGGGGTGGGTCAAGGTAACTCTGTTTAAGAGCTATGCTGGA
PMTR-Lib	TGGAAAGGACGAAACACCGGTCCCCTGGGCGGCGCTGAGGTTTAAGAGCTATGCTGG
PMTR-Lib	TGGAAAGGACGAAACACCGAGGCGACTACAGGTAGCAGGGTTTAAGAGCTATGCTGG
PMTR-Lib	TGGAAAGGACGAAACACCGAGTACATGACGCCCAGAGTCGTTTAAGAGCTATGCTGG
PMTR-Lib	TGGAAAGGACGAAACACCGCCGCCGCCGCAGTCTCACCCGTTTAAGAGCTATGCTGGA
PMTR-Lib	GTGGAAAGGACGAAACACCGAGGAAACGGGGACCTGCCCGGTTTAAGAGCTATGCTGG
PMTR-Lib	GTGGAAAGGACGAAACACCGCGCTAGGTCCGGTAAGTGCGGTTTAAGAGCTATGCTGG
PMTR-Lib	TGGAAAGGACGAAACACCGCATGCAGGCTGTGAGAAACGGTTTAAGAGCTATGCTGGA
PMTR-Lib	TGGAAAGGACGAAACACCGGCGGCGCGCTCCGCACTGGGGTTTAAGAGCTATGCTGGA
PMTR-Lib	TGGAAAGGACGAAACACCGAGGGTCGGGCGTCTTACACCGTTTAAGAGCTATGCTGG
PMTR-Lib	GTGGAAAGGACGAAACACCGGGCCGAGCTGGAGGGCGCCGGTTTAAGAGCTATGCTGG
PMTR-Lib	GTGGAAAGGACGAAACACCGGCCCGCAGCCTCCGGCAGCCGTTTAAGAGCTATGCTGG
PMTR-Lib	TGGAAAGGACGAAACACCGGATATCCCGCGAAAAAATCTGTTTAAGAGCTATGCTGGA
PMTR-Lib	GTGGAAAGGACGAAACACCGCTTGTCGGCGGGACTCCCGGGTTTAAGAGCTATGCTGG
PMTR-Lib	GTGGAAAGGACGAAACACCGCCCTGGGCTTTGTGTCCACCGTTTAAGAGCTATGCTGG
PMTR-Lib	TGGAAAGGACGAAACACCGGGGGTCTCCGCCGCACAGCGGTTTAAGAGCTATGCTGG
PMTR-Lib	TGGAAAGGACGAAACACCGTCGCGGACATAGGGCTCTAAGTTTAAGAGCTATGCTGGA
PMTR-Lib	TGGAAAGGACGAAACACCGACTCAGAGATCAGAGGCCGGGTTTAAGAGCTATGCTGG
PMTR-Lib	TGGAAAGGACGAAACACCGGCGTCCGCCCGTCCGCCCGGGTTTAAGAGCTATGCTGGA
PMTR-Lib	TGGAAAGGACGAAACACCGAGGCAAACCCAGCGCGAACGGTTTAAGAGCTATGCTGGA
PMTR-Lib	TGGAAAGGACGAAACACCGCTGGGCGTAGTGGGGCTGCGGTTTAAGAGCTATGCTGG
PMTR-Lib	TGGAAAGGACGAAACACCGGGTTCGGAGCTCAATATCGCGTTTAAGAGCTATGCTGG
PMTR-Lib	TGGAAAGGACGAAACACCGCAGGTTGAGGGCAGGAAGCGGTTTAAGAGCTATGCTGG
PMTR-Lib	TGGAAAGGACGAAACACCGGAGGCCGGGTGAGGCGGCGAGTTTAAGAGCTATGCTGGA
PMTR-Lib	TGGAAAGGACGAAACACCGAGCCGGGCCCGGTGGCGGAGGTTTAAGAGCTATGCTGGA
PMTR-Lib	GTGGAAAGGACGAAACACCGGCCATGAAGGTGAAGAAGGGGTTTAAGAGCTATGCTGG
PMTR-Lib	TGGAAAGGACGAAACACCGCAAAAAGGCGTTTGAGCGTGGTTTAAGAGCTATGCTGG
PMTR-Lib	GTGGAAAGGACGAAACACCGCCGGCACCCAGCCACCATGTGTTTAAGAGCTATGCTGG
PMTR-Lib	GTGGAAAGGACGAAACACCGTGTGTGTCCAGGGGTCCGGGGTTTAAGAGCTATGCTGG
PMTR-Lib	GTGGAAAGGACGAAACACCGACGCCGCCATGCTGCAGAAGGTTTAAGAGCTATGCTGG
PMTR-Lib	GTGGAAAGGACGAAACACCGACTTGCACCCTCTTTCAGAGGTTTAAGAGCTATGCTGG
PMTR-Lib	GTGGAAAGGACGAAACACCGGGTAGAAAGCTTTACTCTGGGTTTAAGAGCTATGCTGG
PMTR-Lib	TGGAAAGGACGAAACACCGATGGCGGAGCAGCCGCGACGGTTTAAGAGCTATGCTGG
PMTR-Lib	TGGAAAGGACGAAACACCGCTGCTGTTGGTTCGTCGCGGGTTTAAGAGCTATGCTGG
PMTR-Lib	GTGGAAAGGACGAAACACCGCTCAGACCGTGGGGTCAACTGTTTAAGAGCTATGCTGG
PMTR-Lib	TGGAAAGGACGAAACACCGTGCCGTTGTCGTCGCCGCCGGTTTAAGAGCTATGCTGGA
PMTR-Lib	TGGAAAGGACGAAACACCGCTTGAAAGGGTTTGCGTAGCGTTTAAGAGCTATGCTGG
PMTR-Lib	TGGAAAGGACGAAACACCGCTATGGTAAGACGAGCGCGCGTTTAAGAGCTATGCTGGA
PMTR-Lib	TGGAAAGGACGAAACACCGGGCAGTTTGAATTAGACTCTGTTTAAGAGCTATGCTGGA
PMTR-Lib	TGGAAAGGACGAAACACCGTTCAGTAAGTATCTGAAGGGGTTTAAGAGCTATGCTGGA
PMTR-Lib	TGGAAAGGACGAAACACCGTCACCTCCGCTGGAAGGAGGTTTAAGAGCTATGCTGG
PMTR-Lib	TGGAAAGGACGAAACACCGCTATTGTCAATATCACCGGGGTTTAAGAGCTATGCTGGA
PMTR-Lib	GTGGAAAGGACGAAACACCGCTTCTCTGCATCGAAGGATCGTTTAAGAGCTATGCTGG
PMTR-Lib	TGGAAAGGACGAAACACCGACTGCTAGGGGCTTAAGCGGGTTTAAGAGCTATGCTGG
PMTR-Lib	GTGGAAAGGACGAAACACCGGCCTATCGGCATTCCCACTGGTTTAAGAGCTATGCTGG
PMTR-Lib	TGGAAAGGACGAAACACCGGGTATTAATAGTTACTTACGGTTTAAGAGCTATGCTGG
PMTR-Lib	GTGGAAAGGACGAAACACCGTCCGCTTCTCTCCCCGCCGGGTTTAAGAGCTATGCTGG
PMTR-Lib	TGGAAAGGACGAAACACCGTTTATCTGCGTTACTACGTGGTTTAAGAGCTATGCTGGA
PMTR-Lib	TGGAAAGGACGAAACACCGCGACGCGCTCGGGGTTCCCGGTTTAAGAGCTATGCTGGA
PMTR-Lib	TGGAAAGGACGAAACACCGCCGTTCCCTTCCATCATCTGGTTTAAGAGCTATGCTGGA
PMTR-Lib	TGGAAAGGACGAAACACCGTGCCCCGTCTGACAGCGCCCGTTTAAGAGCTATGCTGGA
PMTR-Lib	TGGAAAGGACGAAACACCGACGGTTGCTGTTGCAGACCCGTTTAAGAGCTATGCTGG
PMTR-Lib	TGGAAAGGACGAAACACCGGGTGCGCACTCACCAGCCGAGTTTAAGAGCTATGCTGGA
PMTR-Lib	TGGAAAGGACGAAACACCGGGTGGTGAGGGACTAGCTCCGTTTAAGAGCTATGCTGGA
PMTR-Lib	TGGAAAGGACGAAACACCGTGCTGGGCTCGCGAGCCGCGGTTTAAGAGCTATGCTGG
PMTR-Lib	GTGGAAAGGACGAAACACCGTCCAGCGAACTCCTTAGCACGTTTAAGAGCTATGCTGG
PMTR-Lib	TGGAAAGGACGAAACACCGCGGTGACTCAGGCAAGCAGGGTTTAAGAGCTATGCTGG
PMTR-Lib	GTGGAAAGGACGAAACACCGATCCGGCTTCCGGAAGGTGAGTTTAAGAGCTATGCTGG
PMTR-Lib	TGGAAAGGACGAAACACCGGACCGGCAACTCGCGCGACGGTTTAAGAGCTATGCTGG
PMTR-Lib	TGGAAAGGACGAAACACCGTTGGGGTCCATTGCAACCCGGTTTAAGAGCTATGCTGG
PMTR-Lib	TGGAAAGGACGAAACACCGAGGCTCATCAAAGCTGCTCCGTTTAAGAGCTATGCTGGA
PMTR-Lib	TGGAAAGGACGAAACACCGGGATGTTTCTGTGCGCACATGTTTAAGAGCTATGCTGGA
PMTR-Lib	GTGGAAAGGACGAAACACCGTGTGTTGCTGCGGAGAGGTGGTTTAAGAGCTATGCTGG
PMTR-Lib	TGGAAAGGACGAAACACCGTTCCTAGGACAAAGCGGCGCGTTTAAGAGCTATGCTGGA
PMTR-Lib	TGGAAAGGACGAAACACCGAAGTCCCGGCTTTCTCTCCGGTTTAAGAGCTATGCTGGA
PMTR-Lib	TGGAAAGGACGAAACACCGGCGACTGGCTGAAACAGAATGTTTAAGAGCTATGCTGGA
PMTR-Lib	TGGAAAGGACGAAACACCGGGTGCCCCACGCTGAAAGAGGTTTAAGAGCTATGCTGG
PMTR-Lib	GTGGAAAGGACGAAACACCGAGGTTCTGGGAAGATGGCGAGTTTAAGAGCTATGCTGG
PMTR-Lib	TGGAAAGGACGAAACACCGGGTGAGTCCTGCGCTCAAAAGTTTAAGAGCTATGCTGG
PMTR-Lib	TGGAAAGGACGAAACACCGGATCCGCGAGTGAGCGGGGCGTTTAAGAGCTATGCTGG
PMTR-Lib	GTGGAAAGGACGAAACACCGCTGGACGAGCTCGGGAGGAGGTTTAAGAGCTATGCTGG
PMTR-Lib	TGGAAAGGACGAAACACCGGCGGCGCGGGGGCGATCCTGGTTTAAGAGCTATGCTGG
PMTR-Lib	GTGGAAAGGACGAAACACCGCAGCTCCGCAGTCATGGCCGGTTTAAGAGCTATGCTGG
PMTR-Lib	TGGAAAGGACGAAACACCGGCCACCGCCTCTGTTACTAGGTTTAAGAGCTATGCTGGA
PMTR-Lib	TGGAAAGGACGAAACACCGAGCAGCGTGTCGGAGCGTGAGTTTAAGAGCTATGCTGGA
PMTR-Lib	GTGGAAAGGACGAAACACCGCCGCCTCCAGCTCTCGGGGTGTTTAAGAGCTATGCTGG
PMTR-Lib	TGGAAAGGACGAAACACCGGCCTCGCCCCGGCGGCAGAGGTTTAAGAGCTATGCTGGA
PMTR-Lib	GTGGAAAGGACGAAACACCGTCGGGAGCCTGATCGCGATGGTTTAAGAGCTATGCTGG
PMTR-Lib	GTGGAAAGGACGAAACACCGGAGCGCCGGCGCGTGCTGGTGTTTAAGAGCTATGCTGG
PMTR-Lib	TGGAAAGGACGAAACACCGCGTGGCGGGATGGTATAGCCGTTTAAGAGCTATGCTGG
PMTR-Lib	TGGAAAGGACGAAACACCGTAAAGAAAATAGAAGAAGAGGTTTAAGAGCTATGCTGG
PMTR-Lib	TGGAAAGGACGAAACACCGTGAACACGACTGCGAGCCGTGTTTAAGAGCTATGCTGGA
PMTR-Lib	GTGGAAAGGACGAAACACCGGCGGGAGTTCGCCGGGCTCTGTTTAAGAGCTATGCTGG
PMTR-Lib	TGGAAAGGACGAAACACCGGCCCGAGCACTACTCTGCGCGTTTAAGAGCTATGCTGGA
PMTR-Lib	GTGGAAAGGACGAAACACCGGACAGAGCCCCGGGCCTGCGGTTTAAGAGCTATGCTGG
PMTR-Lib	TGGAAAGGACGAAACACCGGTTCTGTGGAAAGTGGGCGGGTTTAAGAGCTATGCTGG
PMTR-Lib	TGGAAAGGACGAAACACCGGCCGGCTGTCTGCGCGCCCGGTTTAAGAGCTATGCTGG
PMTR-Lib	GTGGAAAGGACGAAACACCGTCTGCGGCCTGAGCAGGGACGTTTAAGAGCTATGCTGG
PMTR-Lib	TGGAAAGGACGAAACACCGCCGGCCCTGCAGCCCCTGGGGTTTAAGAGCTATGCTGGA
PMTR-Lib	TGGAAAGGACGAAACACCGGGAGCAGACTTAGAGGGTTCGTTTAAGAGCTATGCTGGA
PMTR-Lib	TGGAAAGGACGAAACACCGTGGCGCGCTCCGTGCTGCTGGTTTAAGAGCTATGCTGGA
PMTR-Lib	TGGAAAGGACGAAACACCGAATTAGGCAGCCGTTCTGCAGTTTAAGAGCTATGCTGG
PMTR-Lib	TGGAAAGGACGAAACACCGTCAGCTCAGGGATATCGCCTGTTTAAGAGCTATGCTGG
PMTR-Lib	TGGAAAGGACGAAACACCGGCCTGACTTCACTCCGCCGCGTTTAAGAGCTATGCTGG
PMTR-Lib	TGGAAAGGACGAAACACCGCGACTGGCCTAAGTCGCCGCGTTTAAGAGCTATGCTGG
PMTR-Lib	TGGAAAGGACGAAACACCGCCTCCGCGCCTCCATCCAGCGTTTAAGAGCTATGCTGG
PMTR-Lib	TGGAAAGGACGAAACACCGGTAGCTGCTGTAAATCGCATGTTTAAGAGCTATGCTGGA
PMTR-Lib	GTGGAAAGGACGAAACACCGCGGCCCTGGAAGCGCCCCGGGTTTAAGAGCTATGCTGG
PMTR-Lib	GTGGAAAGGACGAAACACCGTGGCGGCCTCCGTTCAGACGGTTTAAGAGCTATGCTGG
PMTR-Lib	GTGGAAAGGACGAAACACCGGTGCTAGGACTTTCTGCGTGGTTTAAGAGCTATGCTGG
PMTR-Lib	GTGGAAAGGACGAAACACCGGTCTCTTGCGGTGCCGTTGCGTTTAAGAGCTATGCTGG
PMTR-Lib	TGGAAAGGACGAAACACCGAAACCCTTTCTGCCTGGCAAGTTTAAGAGCTATGCTGG
PMTR-Lib	TGGAAAGGACGAAACACCGGGACTCGCTTTGGGGCCAAGGTTTAAGAGCTATGCTGGA
PMTR-Lib	GTGGAAAGGACGAAACACCGCCTCTTCCCGCTCGCGCCTGGTTTAAGAGCTATGCTGG
PMTR-Lib	TGGAAAGGACGAAACACCGCGCGAGCTTCTGAGCTCGACGTTTAAGAGCTATGCTGG
PMTR-Lib	TGGAAAGGACGAAACACCGGCTGGAGCTGGTGGACCGGGGTTTAAGAGCTATGCTGGA
PMTR-Lib	TGGAAAGGACGAAACACCGCGAGCAGCTGCAGGAGCCCTGTTTAAGAGCTATGCTGGA
PMTR-Lib	TGGAAAGGACGAAACACCGTCGGCATACGGGACACACGCGTTTAAGAGCTATGCTGG
PMTR-Lib	TGGAAAGGACGAAACACCGCTTAGTCGGAGATTGAGGACGTTTAAGAGCTATGCTGGA
PMTR-Lib	GTGGAAAGGACGAAACACCGGCATGGAACCTAAAGACTAGGTTTAAGAGCTATGCTGG
PMTR-Lib	TGGAAAGGACGAAACACCGGGAGTATTGCAATAGGAGTGGTTTAAGAGCTATGCTGG
PMTR-Lib	TGGAAAGGACGAAACACCGGCGCGCCGTCTTCTCGAGAGGTTTAAGAGCTATGCTGG
PMTR-Lib	TGGAAAGGACGAAACACCGGCCGCGCGCTGAGGGTCTCGGTTTAAGAGCTATGCTGG
PMTR-Lib	TGGAAAGGACGAAACACCGCCTCTGGGCTGGAGGCTCCGGTTTAAGAGCTATGCTGGA
PMTR-Lib	TGGAAAGGACGAAACACCGGCAGCTCTCCCAGGGACCTGGTTTAAGAGCTATGCTGG
PMTR-Lib	GTGGAAAGGACGAAACACCGGCCAAACCGCCCGGCCCGGAGTTTAAGAGCTATGCTGG
PMTR-Lib	GTGGAAAGGACGAAACACCGAGACTGTAGTGTGAGGCTCGGTTTAAGAGCTATGCTGG
PMTR-Lib	TGGAAAGGACGAAACACCGAATAAGAAAAAGCGAGACAGGTTTAAGAGCTATGCTGGA
PMTR-Lib	GTGGAAAGGACGAAACACCGTGCCGGCCATGGCCTGGGCAGTTTAAGAGCTATGCTGG
PMTR-Lib	TGGAAAGGACGAAACACCGGGTCAACCGGGACCTCAAGTGTTTAAGAGCTATGCTGG
PMTR-Lib	TGGAAAGGACGAAACACCGGACCACGACGTCTGGAGAGAGTTTAAGAGCTATGCTGG
PMTR-Lib	GTGGAAAGGACGAAACACCGCTTGGCTTCAGTGAACGCACGTTTAAGAGCTATGCTGG
PMTR-Lib	TGGAAAGGACGAAACACCGGAGATAAGAGAAACGGGTGAGTTTAAGAGCTATGCTGGA
PMTR-Lib	TGGAAAGGACGAAACACCGCGAGCGAGGGTCTCGCGGCGGTTTAAGAGCTATGCTGGA
PMTR-Lib	TGGAAAGGACGAAACACCGCTCAGCCTGGAGACCCCGGGGTTTAAGAGCTATGCTGG
PMTR-Lib	GTGGAAAGGACGAAACACCGCTCGGGAGCCTTAGCAGCAGGTTTAAGAGCTATGCTGG
PMTR-Lib	GTGGAAAGGACGAAACACCGCCGAACCCTCAACTCACTGCGTTTAAGAGCTATGCTGG
PMTR-Lib	TGGAAAGGACGAAACACCGTGGGAAGCACTGGACCTGTGGTTTAAGAGCTATGCTGGA
PMTR-Lib	TGGAAAGGACGAAACACCGACTTCCCACTTCTTAGGTTGGTTTAAGAGCTATGCTGGA
PMTR-Lib	TGGAAAGGACGAAACACCGGCGAATCCAGCTCCGCTCGCGTTTAAGAGCTATGCTGGA
PMTR-Lib	TGGAAAGGACGAAACACCGACGGTGGTAACTGCCAGCTGGTTTAAGAGCTATGCTGG
PMTR-Lib	TGGAAAGGACGAAACACCGAAAGGACAAGATGAAGTGGAGTTTAAGAGCTATGCTGG
PMTR-Lib	TGGAAAGGACGAAACACCGCGGACGGCAGCAGGAGGCCGGTTTAAGAGCTATGCTGG
PMTR-Lib	GTGGAAAGGACGAAACACCGATGGACACCACTTCATGTAGGTTTAAGAGCTATGCTGG
PMTR-Lib	GTGGAAAGGACGAAACACCGTGGACATCAGCGAACACCGAGTTTAAGAGCTATGCTGG
PMTR-Lib	TGGAAAGGACGAAACACCGCAGTGTCCGAGCGATATTTTGTTTAAGAGCTATGCTGGA
PMTR-Lib	TGGAAAGGACGAAACACCGCGGTAGGACCTGGGACACCGGTTTAAGAGCTATGCTGGA
PMTR-Lib	GTGGAAAGGACGAAACACCGGTCACAGGGAACCGCGTGTGGTTTAAGAGCTATGCTGG
PMTR-Lib	TGGAAAGGACGAAACACCGTGCAAGGACCTGGTATGAACGTTTAAGAGCTATGCTGGA
PMTR-Lib	TGGAAAGGACGAAACACCGGGAGGCGGCCCGGAGAGCCGGTTTAAGAGCTATGCTGGA
PMTR-Lib	TGGAAAGGACGAAACACCGGCTTCCTCAGCAGCACCTGAGTTTAAGAGCTATGCTGG
PMTR-Lib	TGGAAAGGACGAAACACCGCCGGGGTCTTGGGAGTCCAGGTTTAAGAGCTATGCTGG
PMTR-Lib	TGGAAAGGACGAAACACCGCAGAAGCGGGCTGGCACCAGGTTTAAGAGCTATGCTGG
PMTR-Lib	TGGAAAGGACGAAACACCGTTGTGGGCGCAGAGATTGCGGTTTAAGAGCTATGCTGGA
PMTR-Lib	TGGAAAGGACGAAACACCGCGAGCCACTCACCAGAGCTGGTTTAAGAGCTATGCTGG
PMTR-Lib	GTGGAAAGGACGAAACACCGTGGAGAAAGGAGCCAGCGGTGTTTAAGAGCTATGCTGG
PMTR-Lib	TGGAAAGGACGAAACACCGCCGGCTGTAAGGAGCCGCGGGTTTAAGAGCTATGCTGG
PMTR-Lib	TGGAAAGGACGAAACACCGGCAGGCTCACCTGCTAACCCGTTTAAGAGCTATGCTGG
PMTR-Lib	GTGGAAAGGACGAAACACCGGCTGCGGGAAGAGCGGACGCGTTTAAGAGCTATGCTGG
PMTR-Lib	TGGAAAGGACGAAACACCGATGGTGCTTGCCGCGTATCAGTTTAAGAGCTATGCTGGA
PMTR-Lib	GTGGAAAGGACGAAACACCGGGGCTAGGAAGGCAGCGGCGGTTTAAGAGCTATGCTGG
PMTR-Lib	TGGAAAGGACGAAACACCGTATCTCTGGTGGCTCTGCTAGTTTAAGAGCTATGCTGGA
PMTR-Lib	TGGAAAGGACGAAACACCGCCGGGCAATGGATGCCCCCGGTTTAAGAGCTATGCTGGA
PMTR-Lib	TGGAAAGGACGAAACACCGGCATGCCAGTGGTCCAAGGAGTTTAAGAGCTATGCTGGA
PMTR-Lib	TGGAAAGGACGAAACACCGAGTGTGCCTCCGACTCGGAAGTTTAAGAGCTATGCTGG
PMTR-Lib	TGGAAAGGACGAAACACCGCCGAGTGCCCTGGGCTGGCGGTTTAAGAGCTATGCTGGA
PMTR-Lib	GTGGAAAGGACGAAACACCGAGACGGGTGCGCTTACGCCAGTTTAAGAGCTATGCTGG
PMTR-Lib	TGGAAAGGACGAAACACCGTGCGGCGACGCTGGACTCGCGTTTAAGAGCTATGCTGGA
PMTR-Lib	GTGGAAAGGACGAAACACCGGGCGGGCGGCAACCTCCATGGTTTAAGAGCTATGCTGG
PMTR-Lib	GTGGAAAGGACGAAACACCGAGCATCCGCAAGGCCGCTGGGTTTAAGAGCTATGCTGG
PMTR-Lib	TGGAAAGGACGAAACACCGTGTCTAAAACAAGTTCCGGAGTTTAAGAGCTATGCTGGA
PMTR-Lib	TGGAAAGGACGAAACACCGGCTGTGGTTGCTGTTTGCGGGTTTAAGAGCTATGCTGG
PMTR-Lib	GTGGAAAGGACGAAACACCGCGCGTGCAGGGCGCAGAGCTGTTTAAGAGCTATGCTGG
PMTR-Lib	GTGGAAAGGACGAAACACCGAGTTTCGGGTTTGGGGTGAAGTTTAAGAGCTATGCTGG
PMTR-Lib	TGGAAAGGACGAAACACCGCTGCCGCTGCTGCTGCTGGGGTTTAAGAGCTATGCTGGA
PMTR-Lib	TGGAAAGGACGAAACACCGGAGGCAACTTCCAACAGGCAGTTTAAGAGCTATGCTGG
PMTR-Lib	GTGGAAAGGACGAAACACCGCTGGAGGCCGCCCGTAATCGGTTTAAGAGCTATGCTGG
PMTR-Lib	TGGAAAGGACGAAACACCGGGGGCGGGAGCAGACTTGGCGTTTAAGAGCTATGCTGGA
PMTR-Lib	GTGGAAAGGACGAAACACCGTAGTAGCCTCGGTGAATGAGGTTTAAGAGCTATGCTGG
PMTR-Lib	TGGAAAGGACGAAACACCGACCTGGGGTCTCCCGCAACCGTTTAAGAGCTATGCTGGA
PMTR-Lib	TGGAAAGGACGAAACACCGAGGGATCGTTAGGAAGGGAAGTTTAAGAGCTATGCTGGA
PMTR-Lib	TGGAAAGGACGAAACACCGGCAGCAGCCAGAGAGGGAGTGTTTAAGAGCTATGCTGG
PMTR-Lib	GTGGAAAGGACGAAACACCGGTCAGCCGATGCCGGTGCCAGTTTAAGAGCTATGCTGG
PMTR-Lib	GTGGAAAGGACGAAACACCGCAGCGGTAGGCGAGAGCACGGTTTAAGAGCTATGCTGG
PMTR-Lib	TGGAAAGGACGAAACACCGGCATGCGTCTTCGTGCCGTGGTTTAAGAGCTATGCTGGA
PMTR-Lib	TGGAAAGGACGAAACACCGGTGAGCCCCCCCATGAGCGCGTTTAAGAGCTATGCTGG
PMTR-Lib	TGGAAAGGACGAAACACCGCTATATTGTCGCGCAGTGGAGTTTAAGAGCTATGCTGG
PMTR-Lib	TGGAAAGGACGAAACACCGGAACCGCCTGAGGTAAAAACGTTTAAGAGCTATGCTGGA
PMTR-Lib	GTGGAAAGGACGAAACACCGCTGGCCGCACGTACGATACCGTTTAAGAGCTATGCTGG
PMTR-Lib	TGGAAAGGACGAAACACCGACCGTACCGGGAATGCACGTGTTTAAGAGCTATGCTGG
PMTR-Lib	TGGAAAGGACGAAACACCGTGGTTACTGTCCGAACGGCGGTTTAAGAGCTATGCTGGA
PMTR-Lib	TGGAAAGGACGAAACACCGGGTCAGCGGCGCGGGGACGCGTTTAAGAGCTATGCTGG
PMTR-Lib	GTGGAAAGGACGAAACACCGAGCGACGGTGGAGAACAGGTGTTTAAGAGCTATGCTGG
PMTR-Lib	TGGAAAGGACGAAACACCGGCCGGGCGCGAAAATGGCGGGTTTAAGAGCTATGCTGG
PMTR-Lib	GTGGAAAGGACGAAACACCGGGGTAGCTGCGCGCGGGTGGGTTTAAGAGCTATGCTGG
PMTR-Lib	TGGAAAGGACGAAACACCGCCAGCCCAGGGCACTCGGCGGTTTAAGAGCTATGCTGGA
PMTR-Lib	TGGAAAGGACGAAACACCGCACCTCTGTCGGCCTCGTCAGTTTAAGAGCTATGCTGGA
PMTR-Lib	GTGGAAAGGACGAAACACCGTAGCGGAAAACCACAGAACGGTTTAAGAGCTATGCTGG
PMTR-Lib	TGGAAAGGACGAAACACCGATCATCGCGATTCGAAATCCGTTTAAGAGCTATGCTGG
PMTR-Lib	TGGAAAGGACGAAACACCGGGAAGCACTCACCCACAGCCGTTTAAGAGCTATGCTGG
PMTR-Lib	GTGGAAAGGACGAAACACCGAGTCATAACTGAGTGAATCGGTTTAAGAGCTATGCTGG
PMTR-Lib	GTGGAAAGGACGAAACACCGGAACGCCAGAGTCTCAAGCGGTTTAAGAGCTATGCTGG
PMTR-Lib	TGGAAAGGACGAAACACCGATGACCCATCTGTTGCATCCGTTTAAGAGCTATGCTGG
PMTR-Lib	GTGGAAAGGACGAAACACCGGGCCGGCGGAGCGCGCAGCGGTTTAAGAGCTATGCTGG
PMTR-Lib	TGGAAAGGACGAAACACCGGGAACTGACCCAAACTACCAGTTTAAGAGCTATGCTGG
PMTR-Lib	GTGGAAAGGACGAAACACCGAGAGGCGGTAGGGGGTACGGGTTTAAGAGCTATGCTGG
PMTR-Lib	TGGAAAGGACGAAACACCGGCCCAGACGCCCTAGAATAGGTTTAAGAGCTATGCTGGA
PMTR-Lib	GTGGAAAGGACGAAACACCGGCGTCCCCAGCTTGTCGACCGTTTAAGAGCTATGCTGG
PMTR-Lib	TGGAAAGGACGAAACACCGAGCCCAGCCAAGCACTGTCAGTTTAAGAGCTATGCTGGA
PMTR-Lib	TGGAAAGGACGAAACACCGAATCGCGCGTAGGGGGCTGTGTTTAAGAGCTATGCTGGA
PMTR-Lib	TGGAAAGGACGAAACACCGTTCAACCTGCTCCTCTTCTGGTTTAAGAGCTATGCTGGA
PMTR-Lib	GTGGAAAGGACGAAACACCGGCGGCGACAAACAACGACGAGTTTAAGAGCTATGCTGG
PMTR-Lib	TGGAAAGGACGAAACACCGCGGGAAGCGAAGAGGCGGGCGTTTAAGAGCTATGCTGG
PMTR-Lib	TGGAAAGGACGAAACACCGCAGGCCCTCGTAGAGCGGCAGTTTAAGAGCTATGCTGGA
PMTR-Lib	TGGAAAGGACGAAACACCGTTCGTGGCAGCTGTAGACGCGTTTAAGAGCTATGCTGGA
PMTR-Lib	TGGAAAGGACGAAACACCGGGTTAGAGACTAGGCGCGCGGTTTAAGAGCTATGCTGGA
PMTR-Lib	TGGAAAGGACGAAACACCGGGAGAGAGCGGGACTTCAGGGTTTAAGAGCTATGCTGG
PMTR-Lib	TGGAAAGGACGAAACACCGTATCTCGGGCATGGCTCTGGGTTTAAGAGCTATGCTGGA
PMTR-Lib	TGGAAAGGACGAAACACCGTTCCCTGCTCGGCTGGCTCTGTTTAAGAGCTATGCTGGA
PMTR-Lib	GTGGAAAGGACGAAACACCGTTACTGACTCTACAGCAGTTGTTTAAGAGCTATGCTGG
PMTR-Lib	TGGAAAGGACGAAACACCGACTTACTGGTACCGCCGGTGGTTTAAGAGCTATGCTGGA
PMTR-Lib	TGGAAAGGACGAAACACCGTCAACGGGTCGCGCTTGGAAGTTTAAGAGCTATGCTGG
PMTR-Lib	TGGAAAGGACGAAACACCGGGAGTGGAGGTGACAGATGGGTTTAAGAGCTATGCTGG
PMTR-Lib	GTGGAAAGGACGAAACACCGGGCTGGAGATGAGGAAACCGGTTTAAGAGCTATGCTGG
PMTR-Lib	GTGGAAAGGACGAAACACCGCGGGCTTCGTTCGTAAGGAAGTTTAAGAGCTATGCTGG
PMTR-Lib	TGGAAAGGACGAAACACCGGGAGCCCGGCTCTACCTGCCGTTTAAGAGCTATGCTGG
PMTR-Lib	TGGAAAGGACGAAACACCGGGCGGGCGCAGGATACGGGCGTTTAAGAGCTATGCTGGA
PMTR-Lib	TGGAAAGGACGAAACACCGACACAAGCGTTACAGAACCCGTTTAAGAGCTATGCTGGA
PMTR-Lib	TGGAAAGGACGAAACACCGTGTCCGACGAGGAGACATGGGTTTAAGAGCTATGCTGGA
PMTR-Lib	GTGGAAAGGACGAAACACCGGCTCCTGCTGGCGCTGCTGCGTTTAAGAGCTATGCTGG
PMTR-Lib	TGGAAAGGACGAAACACCGCGGCTCCGGGTTTGGCAACGGTTTAAGAGCTATGCTGGA
PMTR-Lib	GTGGAAAGGACGAAACACCGGGCCGGATCCCGGACCATGGGTTTAAGAGCTATGCTGG
PMTR-Lib	GTGGAAAGGACGAAACACCGATGATTATGAGTCTGAGGTAGTTTAAGAGCTATGCTGG
PMTR-Lib	GTGGAAAGGACGAAACACCGAGGGTGGACTCGATTTCCCAGTTTAAGAGCTATGCTGG
PMTR-Lib	TGGAAAGGACGAAACACCGGTTGACCGGGAGAAACGAGAGTTTAAGAGCTATGCTGG
PMTR-Lib	GTGGAAAGGACGAAACACCGGCGCATGGCGGTGAGCGGTGGTTTAAGAGCTATGCTGG
PMTR-Lib	TGGAAAGGACGAAACACCGCAGCGGCGGCCTGAGCTTCAGTTTAAGAGCTATGCTGG
PMTR-Lib	TGGAAAGGACGAAACACCGAGTGCAGTGCAGGCGGCCCAGTTTAAGAGCTATGCTGG
PMTR-Lib	TGGAAAGGACGAAACACCGCATGAAGTAAGCACGACCCGGTTTAAGAGCTATGCTGGA
PMTR-Lib	TGGAAAGGACGAAACACCGGTTTCAAAGCCAGCTTGACGGTTTAAGAGCTATGCTGGA
PMTR-Lib	TGGAAAGGACGAAACACCGAGACCTGAGCCAGTTCTCCTGTTTAAGAGCTATGCTGG
PMTR-Lib	GTGGAAAGGACGAAACACCGGCGACCTGGCGGCGGTTCCAGTTTAAGAGCTATGCTGG
PMTR-Lib	TGGAAAGGACGAAACACCGCGGTCCCCAGCCCAGACCACGTTTAAGAGCTATGCTGG
PMTR-Lib	GTGGAAAGGACGAAACACCGCCCAGACTAGCGAACAATACGTTTAAGAGCTATGCTGG
PMTR-Lib	TGGAAAGGACGAAACACCGAGGCGGCCCCAGTCGCTGAAGTTTAAGAGCTATGCTGGA
PMTR-Lib	TGGAAAGGACGAAACACCGTTTCTTGGACAGGGGCCGCGGTTTAAGAGCTATGCTGG
PMTR-Lib	TGGAAAGGACGAAACACCGACGCTGCTGCCTGTGAGTCTGTTTAAGAGCTATGCTGGA
PMTR-Lib	TGGAAAGGACGAAACACCGGAAGCGCCCGCGGTCTGAGGGTTTAAGAGCTATGCTGGA
PMTR-Lib	GTGGAAAGGACGAAACACCGTCAGCCGGCTCCGAACGATCGTTTAAGAGCTATGCTGG
PMTR-Lib	GTGGAAAGGACGAAACACCGAGGTGGGAGCACCCGTGGTGGTTTAAGAGCTATGCTGG
PMTR-Lib	GTGGAAAGGACGAAACACCGGGAGGCAGCGGAGACAGAGGGTTTAAGAGCTATGCTGG
PMTR-Lib	GTGGAAAGGACGAAACACCGGCCACTGCGATTCCCGCTCAGTTTAAGAGCTATGCTGG
PMTR-Lib	TGGAAAGGACGAAACACCGCACGGCAGCCTGGTGCACTCGTTTAAGAGCTATGCTGGA
PMTR-Lib	TGGAAAGGACGAAACACCGGCCCTCTCCCTTCTCTCCAAGTTTAAGAGCTATGCTGGA
PMTR-Lib	TGGAAAGGACGAAACACCGAAAAGCCCCACAACAGGACAGTTTAAGAGCTATGCTGGA
PMTR-Lib	TGGAAAGGACGAAACACCGGCATGTCGACCCCGGCCCGGGTTTAAGAGCTATGCTGGA
PMTR-Lib	TGGAAAGGACGAAACACCGGGGGACCCACAGACACAGCCGTTTAAGAGCTATGCTGG
PMTR-Lib	TGGAAAGGACGAAACACCGACCTGAGGCAGACTCCACGTGTTTAAGAGCTATGCTGGA
PMTR-Lib	TGGAAAGGACGAAACACCGGGCCTGCTCCCGGAGAGATAGTTTAAGAGCTATGCTGGA
PMTR-Lib	TGGAAAGGACGAAACACCGAGGGGCCGGACCGTCGCAGGGTTTAAGAGCTATGCTGG
PMTR-Lib	GTGGAAAGGACGAAACACCGAGCCGAGGAAAACTGAGCGTGTTTAAGAGCTATGCTGG
PMTR-Lib	TGGAAAGGACGAAACACCGAACGGCCGCGACGCAGAGAGGTTTAAGAGCTATGCTGG
PMTR-Lib	GTGGAAAGGACGAAACACCGCTCGCTCCACCGCGGCCCGGGTTTAAGAGCTATGCTGG
PMTR-Lib	TGGAAAGGACGAAACACCGCAGGCATTGAATCCATGGCCGTTTAAGAGCTATGCTGGA
PMTR-Lib	TGGAAAGGACGAAACACCGAGCGCAGCGCAGCGCAGCGGGTTTAAGAGCTATGCTGG
PMTR-Lib	GTGGAAAGGACGAAACACCGCGGCAGCAACAGCGACTACGGTTTAAGAGCTATGCTGG
PMTR-Lib	TGGAAAGGACGAAACACCGTAATGCTGCACACGCCGAATGTTTAAGAGCTATGCTGG
PMTR-Lib	TGGAAAGGACGAAACACCGGAGCGCGAGAGAGCGAGTGGGTTTAAGAGCTATGCTGGA
PMTR-Lib	GTGGAAAGGACGAAACACCGGGCGCAAAGCACAAACGAGTGTTTAAGAGCTATGCTGG
PMTR-Lib	TGGAAAGGACGAAACACCGTTCCAGAGGCCCGAAGCAGAGTTTAAGAGCTATGCTGGA
PMTR-Lib	TGGAAAGGACGAAACACCGGCATTCTCTAGCCATGGACCGTTTAAGAGCTATGCTGGA
PMTR-Lib	TGGAAAGGACGAAACACCGTCGGTGAGTAAGTGGAGCAAGTTTAAGAGCTATGCTGGA
PMTR-Lib	TGGAAAGGACGAAACACCGCGGCCAAAGAATTAGAAGTTGTTTAAGAGCTATGCTGGA
PMTR-Lib	TGGAAAGGACGAAACACCGTCGGAGCTCGGATCCCAGTGGTTTAAGAGCTATGCTGGA
PMTR-Lib	TGGAAAGGACGAAACACCGCAGCGGGGAATGGCTGAGCCGTTTAAGAGCTATGCTGG
PMTR-Lib	GTGGAAAGGACGAAACACCGGCAGCAGCCGCGATGGTGAGGTTTAAGAGCTATGCTGG
PMTR-Lib	TGGAAAGGACGAAACACCGTCAGGAGCAGTGTCCTCAGCGTTTAAGAGCTATGCTGGA
PMTR-Lib	GTGGAAAGGACGAAACACCGCCCCGACGACGACGCCGAGGGTTTAAGAGCTATGCTGG
PMTR-Lib	GTGGAAAGGACGAAACACCGGCAGAGCACGCCCAGGCAGGGTTTAAGAGCTATGCTGG
PMTR-Lib	GTGGAAAGGACGAAACACCGCCCGGGATCCCCCGGGCCCAGTTTAAGAGCTATGCTGG
PMTR-Lib	TGGAAAGGACGAAACACCGGGTTTCACTTCGAGACCGGCGTTTAAGAGCTATGCTGGA
PMTR-Lib	GTGGAAAGGACGAAACACCGGCTGAGCTCGCATGTGCGGGGTTTAAGAGCTATGCTGG
PMTR-Lib	TGGAAAGGACGAAACACCGGTCGGAGCGCCACTTCCCCAGTTTAAGAGCTATGCTGG
PMTR-Lib	TGGAAAGGACGAAACACCGGTAGCTGGAGATTTCCATCAGTTTAAGAGCTATGCTGGA
PMTR-Lib	TGGAAAGGACGAAACACCGCTGCGCGGTCTGGGCGGCTGGTTTAAGAGCTATGCTGG
PMTR-Lib	GTGGAAAGGACGAAACACCGGCCGCCTGGCTGAGAAAACTGTTTAAGAGCTATGCTGG
PMTR-Lib	TGGAAAGGACGAAACACCGGGGCAAGGATGGCAGCCCGGGTTTAAGAGCTATGCTGG
PMTR-Lib	GTGGAAAGGACGAAACACCGCGTAGCCTCAGTCCTTACCAGTTTAAGAGCTATGCTGG
PMTR-Lib	GTGGAAAGGACGAAACACCGGACCCGATCCACCCACCTCGGTTTAAGAGCTATGCTGG
PMTR-Lib	TGGAAAGGACGAAACACCGGGGCCCGTCCTCGAGGCGCGGTTTAAGAGCTATGCTGG
PMTR-Lib	TGGAAAGGACGAAACACCGGAGTGCGGCCTGGAAGGCGCGTTTAAGAGCTATGCTGG
PMTR-Lib	GTGGAAAGGACGAAACACCGGTGGCCGAGAGAGTGTCGAAGTTTAAGAGCTATGCTGG
PMTR-Lib	TGGAAAGGACGAAACACCGCCCCAAGCGAGGCCCTGGAGGTTTAAGAGCTATGCTGG
PMTR-Lib	TGGAAAGGACGAAACACCGGCCCGCGAGCGAGGTGAGGTGTTTAAGAGCTATGCTGG
PMTR-Lib	GTGGAAAGGACGAAACACCGGGCGGAGCGTTGTATGGAGCGTTTAAGAGCTATGCTGG
PMTR-Lib	TGGAAAGGACGAAACACCGGTAACCTGACAGCGGGGACGGTTTAAGAGCTATGCTGG
PMTR-Lib	GTGGAAAGGACGAAACACCGCTTAGCTGACCGACAAGGTGGTTTAAGAGCTATGCTGG
PMTR-Lib	GTGGAAAGGACGAAACACCGACGTGGACAGCCTCATCACCGTTTAAGAGCTATGCTGG
PMTR-Lib	GTGGAAAGGACGAAACACCGAGTCGTGTCCCGGCCTCCAGGTTTAAGAGCTATGCTGG
PMTR-Lib	TGGAAAGGACGAAACACCGGCCCGGGGACGTAGCCTGTAGTTTAAGAGCTATGCTGGA
PMTR-Lib	TGGAAAGGACGAAACACCGCCTGTGTCCTCTGCTCGCAGGTTTAAGAGCTATGCTGG
PMTR-Lib	GTGGAAAGGACGAAACACCGAGCGCGGAGAGTTTCCCGGGGTTTAAGAGCTATGCTGG
PMTR-Lib	TGGAAAGGACGAAACACCGTGTGCACAAGTCGCAACGAAGTTTAAGAGCTATGCTGG
PMTR-Lib	GTGGAAAGGACGAAACACCGGCAGTCTGAGCCCGACGATGGTTTAAGAGCTATGCTGG
PMTR-Lib	TGGAAAGGACGAAACACCGCAGCGCCGAAGGGACTGGCAGTTTAAGAGCTATGCTGG
PMTR-Lib	TGGAAAGGACGAAACACCGCCAGGTCTGCACCGACGCCTGTTTAAGAGCTATGCTGGA
PMTR-Lib	GTGGAAAGGACGAAACACCGGGCCCTCTAGAAAAGTCTCGGTTTAAGAGCTATGCTGG
PMTR-Lib	TGGAAAGGACGAAACACCGGAGGTGCCGAAGGAACCGGCGTTTAAGAGCTATGCTGG
PMTR-Lib	TGGAAAGGACGAAACACCGTAGGTGGTGGGATCTCACCGGTTTAAGAGCTATGCTGGA
PMTR-Lib	TGGAAAGGACGAAACACCGCCCCGCGCTGCTACGGCCCGGTTTAAGAGCTATGCTGG
PMTR-Lib	TGGAAAGGACGAAACACCGGCGGGACAGCATGGTCACGTGTTTAAGAGCTATGCTGGA
PMTR-Lib	TGGAAAGGACGAAACACCGCCAGGCGCTAGGACTCGGCGGTTTAAGAGCTATGCTGGA
PMTR-Lib	TGGAAAGGACGAAACACCGAGGCGCTTTCCTCTTGGAAGGTTTAAGAGCTATGCTGGA
PMTR-Lib	TGGAAAGGACGAAACACCGCGTCCCTCCCCGCGGCCGCGGTTTAAGAGCTATGCTGG
PMTR-Lib	TGGAAAGGACGAAACACCGCTGAGGAGATGGATGAGGACGTTTAAGAGCTATGCTGG
PMTR-Lib	GTGGAAAGGACGAAACACCGACACTCGCGCTATCCCAGCCGTTTAAGAGCTATGCTGG
PMTR-Lib	GTGGAAAGGACGAAACACCGTGAGCAGCAGAGACACTGGGGTTTAAGAGCTATGCTGG
PMTR-Lib	GTGGAAAGGACGAAACACCGGTTCTGGTGAGCTAGCCCGGGTTTAAGAGCTATGCTGG
PMTR-Lib	GTGGAAAGGACGAAACACCGAGGCCAGGCGCGGGCGACAGGTTTAAGAGCTATGCTGG
PMTR-Lib	TGGAAAGGACGAAACACCGGGACTCGCTTTGGGGCCAAGGTTTAAGAGCTATGCTGG
PMTR-Lib	TGGAAAGGACGAAACACCGTCCCTGGGAAGAAAGAGTTGGTTTAAGAGCTATGCTGG
PMTR-Lib	GTGGAAAGGACGAAACACCGCAGACCCTGTAAACATGTCAGTTTAAGAGCTATGCTGG
PMTR-Lib	TGGAAAGGACGAAACACCGCGGGGCGCTGAAGGTAAAGGGTTTAAGAGCTATGCTGG
PMTR-Lib	GTGGAAAGGACGAAACACCGTAGGCCTGGTCGGCTGGCGGGTTTAAGAGCTATGCTGG
PMTR-Lib	GTGGAAAGGACGAAACACCGCAGCTGCAGGAACAAGGGCGGTTTAAGAGCTATGCTGG
PMTR-Lib	GTGGAAAGGACGAAACACCGAGCGAGAGCGCCTCGCGCCGGTTTAAGAGCTATGCTGG
PMTR-Lib	GTGGAAAGGACGAAACACCGGCTTGGGCACTCAGTCTCCCGTTTAAGAGCTATGCTGG
PMTR-Lib	GTGGAAAGGACGAAACACCGGGGCGACAGAAGTATGGCGGGTTTAAGAGCTATGCTGG
PMTR-Lib	TGGAAAGGACGAAACACCGATGCCATGGCCGGTCACCAAGTTTAAGAGCTATGCTGG
PMTR-Lib	GTGGAAAGGACGAAACACCGCCGGCTTCAGGGCTGGAGTGGTTTAAGAGCTATGCTGG
PMTR-Lib	TGGAAAGGACGAAACACCGGCTAGTTAGATGGGCGCCAGGTTTAAGAGCTATGCTGGA
PMTR-Lib	TGGAAAGGACGAAACACCGTCCACGCAGACAGAGTACAGGTTTAAGAGCTATGCTGGA
PMTR-Lib	TGGAAAGGACGAAACACCGCTGAACAGCAGTACCAGCCGGTTTAAGAGCTATGCTGGA
PMTR-Lib	TGGAAAGGACGAAACACCGCGGCCCGCGGCGGTGCTGCGGTTTAAGAGCTATGCTGGA
PMTR-Lib	TGGAAAGGACGAAACACCGCCCGGAGCACGTACACCCGAGTTTAAGAGCTATGCTGG
PMTR-Lib	TGGAAAGGACGAAACACCGGCTCAGCGGTCGCTCTTGGGGTTTAAGAGCTATGCTGG
PMTR-Lib	TGGAAAGGACGAAACACCGGTCAACACTAATCCCAGTCAGTTTAAGAGCTATGCTGG
PMTR-Lib	TGGAAAGGACGAAACACCGGGCGGTGGTGGCTTGTGGTGGTTTAAGAGCTATGCTGG
PMTR-Lib	GTGGAAAGGACGAAACACCGCGACTCGGGAACCTCAGCCGGTTTAAGAGCTATGCTGG
PMTR-Lib	TGGAAAGGACGAAACACCGAGTGGCGGCTTTGAGTCCGGGTTTAAGAGCTATGCTGGA
PMTR-Lib	GTGGAAAGGACGAAACACCGACCGAGCACAACAACAACGAGTTTAAGAGCTATGCTGG
PMTR-Lib	TGGAAAGGACGAAACACCGGTGGGCGCGGATCTGGTGTGGTTTAAGAGCTATGCTGG
PMTR-Lib	GTGGAAAGGACGAAACACCGAAGTATGTCTCAGGAAGGTGGTTTAAGAGCTATGCTGG
PMTR-Lib	TGGAAAGGACGAAACACCGCCCAGATCAGCGTCTGAGCCGTTTAAGAGCTATGCTGG
PMTR-Lib	TGGAAAGGACGAAACACCGCGCTACCCGGACATCTCTCAGTTTAAGAGCTATGCTGG
PMTR-Lib	GTGGAAAGGACGAAACACCGGGGGAAGCGGAGAGAGAAAGGTTTAAGAGCTATGCTGG
PMTR-Lib	TGGAAAGGACGAAACACCGTCCACAACTCTTTCTTCCCAGTTTAAGAGCTATGCTGGA
PMTR-Lib	TGGAAAGGACGAAACACCGAAGCGCTCGCGCGGGGATCGGTTTAAGAGCTATGCTGG
PMTR-Lib	TGGAAAGGACGAAACACCGTCTCGTAGCCTAATGCGCCAGTTTAAGAGCTATGCTGGA
PMTR-Lib	TGGAAAGGACGAAACACCGCTGGGGTGTGCGGCCAGCCAGTTTAAGAGCTATGCTGG
PMTR-Lib	GTGGAAAGGACGAAACACCGGCGCGAGACCCGGAATGCGCGTTTAAGAGCTATGCTGG
PMTR-Lib	TGGAAAGGACGAAACACCGTGCCCCCTCAGCACTCACCAGTTTAAGAGCTATGCTGGA
PMTR-Lib	TGGAAAGGACGAAACACCGGCTGGGTGCGACCGTCATGTGTTTAAGAGCTATGCTGG
PMTR-Lib	TGGAAAGGACGAAACACCGGGGGTCTGGCCACCCAGCCAGTTTAAGAGCTATGCTGGA
PMTR-Lib	TGGAAAGGACGAAACACCGGGCCTTTGCGACTGTCCATGGTTTAAGAGCTATGCTGGA
PMTR-Lib	TGGAAAGGACGAAACACCGACCTGCCATCGTCCCACCCTGTTTAAGAGCTATGCTGGA
PMTR-Lib	TGGAAAGGACGAAACACCGTGAGTGTGGCTGAAGCAGCGGTTTAAGAGCTATGCTGG
PMTR-Lib	TGGAAAGGACGAAACACCGTCCCTCACAGCAGCCGCCGCGTTTAAGAGCTATGCTGG
PMTR-Lib	GTGGAAAGGACGAAACACCGCTCTTGCACCTTCCTTAAGGGTTTAAGAGCTATGCTGG
PMTR-Lib	TGGAAAGGACGAAACACCGGGTGCGGCGGGGGAGGCAGTGTTTAAGAGCTATGCTGG
PMTR-Lib	TGGAAAGGACGAAACACCGGGTGCTGAAGTATCAGGCTCGTTTAAGAGCTATGCTGGA
PMTR-Lib	GTGGAAAGGACGAAACACCGGCGGGCCGAAGGAGTCGCCAGTTTAAGAGCTATGCTGG
PMTR-Lib	TGGAAAGGACGAAACACCGGAGCGAGAAAGGATGAGAAGGTTTAAGAGCTATGCTGGA
PMTR-Lib	GTGGAAAGGACGAAACACCGATATTGCAAAGTCCTTGGCGGTTTAAGAGCTATGCTGG
PMTR-Lib	GTGGAAAGGACGAAACACCGCCTCCTCGCCACCGCCCGAGGTTTAAGAGCTATGCTGG
PMTR-Lib	TGGAAAGGACGAAACACCGTCAGGGCCGAGTTGTCTCGGGTTTAAGAGCTATGCTGG
PMTR-Lib	TGGAAAGGACGAAACACCGAGTAGAATTAGTTGGGTTTGGTTTAAGAGCTATGCTGG
PMTR-Lib	TGGAAAGGACGAAACACCGGGAGGGTCGCTGTCCACCCGGTTTAAGAGCTATGCTGGA
PMTR-Lib	TGGAAAGGACGAAACACCGCTGAAGAGGGAGGACGGGAGGTTTAAGAGCTATGCTGG
PMTR-Lib	GTGGAAAGGACGAAACACCGGGGCCCAAGTCCCAAGCAACGTTTAAGAGCTATGCTGG
PMTR-Lib	TGGAAAGGACGAAACACCGGTCCCCGCGCTCCTGGCCAGGTTTAAGAGCTATGCTGG
PMTR-Lib	TGGAAAGGACGAAACACCGACTGGCCGGGAGGCTCTGAGGTTTAAGAGCTATGCTGGA
PMTR-Lib	TGGAAAGGACGAAACACCGTGCTCACTCCACTCCTCAACGTTTAAGAGCTATGCTGG
PMTR-Lib	TGGAAAGGACGAAACACCGTGTGCGAGTGTCGGAGATGGGTTTAAGAGCTATGCTGGA
PMTR-Lib	GTGGAAAGGACGAAACACCGGCCAACCAACCAACCGTGTGGTTTAAGAGCTATGCTGG
PMTR-Lib	GTGGAAAGGACGAAACACCGCACCGCTACCTCCGGACCAGGTTTAAGAGCTATGCTGG
PMTR-Lib	TGGAAAGGACGAAACACCGGCGCCGTGGTCTGAGGTCCGGTTTAAGAGCTATGCTGG
PMTR-Lib	TGGAAAGGACGAAACACCGTGGCTACCAGCTGCGGACGGGTTTAAGAGCTATGCTGGA
PMTR-Lib	TGGAAAGGACGAAACACCGCCTTTGCAGACGGTGCGATGGTTTAAGAGCTATGCTGGA
PMTR-Lib	TGGAAAGGACGAAACACCGGGCGAAGGCGACAGCTCTAGGTTTAAGAGCTATGCTGGA
PMTR-Lib	TGGAAAGGACGAAACACCGCGCGGGCGCAGCCTGACTGAGTTTAAGAGCTATGCTGGA
PMTR-Lib	GTGGAAAGGACGAAACACCGCATGGCCAACCGTTACACCAGTTTAAGAGCTATGCTGG
PMTR-Lib	TGGAAAGGACGAAACACCGAGGGCACAGAGCGTGGCTGAGTTTAAGAGCTATGCTGGA
PMTR-Lib	TGGAAAGGACGAAACACCGAGATCCTGTGGTCATCGTCTGTTTAAGAGCTATGCTGGA
PMTR-Lib	GTGGAAAGGACGAAACACCGACCAGGGTCGGAAAGCAGAGGTTTAAGAGCTATGCTGG
PMTR-Lib	TGGAAAGGACGAAACACCGGGTCCGGAGCCTGGGGACGTGTTTAAGAGCTATGCTGGA
PMTR-Lib	TGGAAAGGACGAAACACCGGTAGGTTGGGGCGGCCACGGGTTTAAGAGCTATGCTGGA
PMTR-Lib	GTGGAAAGGACGAAACACCGTGGACGGACTTCTTCTGGGTGTTTAAGAGCTATGCTGG
PMTR-Lib	TGGAAAGGACGAAACACCGGGGGAGGCTGCGGGTGCGCAGTTTAAGAGCTATGCTGGA
PMTR-Lib	TGGAAAGGACGAAACACCGCGCGGACGGATAGAAAGTTAGTTTAAGAGCTATGCTGGA
PMTR-Lib	GTGGAAAGGACGAAACACCGGTCCCCGCTAGCGGCGCTCGGTTTAAGAGCTATGCTGG
PMTR-Lib	TGGAAAGGACGAAACACCGCCCGGGCGCGACGGTCTCGGGTTTAAGAGCTATGCTGG
PMTR-Lib	TGGAAAGGACGAAACACCGGGTCGTCACTTCCTGTCACTGTTTAAGAGCTATGCTGG
PMTR-Lib	GTGGAAAGGACGAAACACCGGCTGAACCCCTGATGGAAAAGTTTAAGAGCTATGCTGG
PMTR-Lib	TGGAAAGGACGAAACACCGCGCACGTGGGCTCGGCGCGAGTTTAAGAGCTATGCTGG
PMTR-Lib	TGGAAAGGACGAAACACCGGGTATCCACTATCTCGGGCAGTTTAAGAGCTATGCTGGA
PMTR-Lib	TGGAAAGGACGAAACACCGGGCCCGGGCCTGGCGCCCTGGTTTAAGAGCTATGCTGGA
PMTR-Lib	TGGAAAGGACGAAACACCGGTCAGAAGTTGGGGTCTCCGGTTTAAGAGCTATGCTGGA
PMTR-Lib	TGGAAAGGACGAAACACCGCGGGCGGCGCGGCCGGATCGGTTTAAGAGCTATGCTGG
PMTR-Lib	GTGGAAAGGACGAAACACCGGCCGGACCAGGTGCGAACCCGTTTAAGAGCTATGCTGG
PMTR-Lib	GTGGAAAGGACGAAACACCGAGTTTCGCTCTTGGGTGTGGGTTTAAGAGCTATGCTGG
PMTR-Lib	GTGGAAAGGACGAAACACCGTGTTGGTTTCTGCTGGGTGTGTTTAAGAGCTATGCTGG
PMTR-Lib	TGGAAAGGACGAAACACCGAGCCGGCTCTTACCGTCTGTGTTTAAGAGCTATGCTGG
PMTR-Lib	TGGAAAGGACGAAACACCGTCCAGCGGTCGTGTTGCCATGTTTAAGAGCTATGCTGG
PMTR-Lib	GTGGAAAGGACGAAACACCGCCTCCCCCGCTACCTGACAAGTTTAAGAGCTATGCTGG
PMTR-Lib	GTGGAAAGGACGAAACACCGCCAGTTACCCTGATTCCGCTGTTTAAGAGCTATGCTGG
PMTR-Lib	GTGGAAAGGACGAAACACCGGGGCGGCCGAGAGCCCGACGGTTTAAGAGCTATGCTGG
PMTR-Lib	TGGAAAGGACGAAACACCGGGTTGGTGCTCCTGCGCCGGGTTTAAGAGCTATGCTGGA
PMTR-Lib	TGGAAAGGACGAAACACCGGGCCGGGACGAAGCGCTCGGGTTTAAGAGCTATGCTGG
PMTR-Lib	GTGGAAAGGACGAAACACCGTGCGGGAACCACCACAGCCGGTTTAAGAGCTATGCTGG
PMTR-Lib	TGGAAAGGACGAAACACCGCTGCCCCCTCTCCAGGCTCGGTTTAAGAGCTATGCTGG
PMTR-Lib	GTGGAAAGGACGAAACACCGGCGAGGCAAATACCCAGCCCGTTTAAGAGCTATGCTGG
PMTR-Lib	TGGAAAGGACGAAACACCGAGGATGTTTCTGTGCTCGTGGTTTAAGAGCTATGCTGGA
PMTR-Lib	TGGAAAGGACGAAACACCGAGGGCACGGAAGGCTAAGCAGTTTAAGAGCTATGCTGG
PMTR-Lib	GTGGAAAGGACGAAACACCGGATGTCTCCGATCATCGTTAGTTTAAGAGCTATGCTGG
PMTR-Lib	GTGGAAAGGACGAAACACCGGTGCAGCCGGGCCGGGCGGGGTTTAAGAGCTATGCTGG
PMTR-Lib	GTGGAAAGGACGAAACACCGCCAGGCCCCACACTGTTCCAGTTTAAGAGCTATGCTGG
PMTR-Lib	TGGAAAGGACGAAACACCGGGGCGGGAAGGGTTTGGGTAGTTTAAGAGCTATGCTGGA
PMTR-Lib	TGGAAAGGACGAAACACCGGAGTCCCAGCAGCCCCAAGAGTTTAAGAGCTATGCTGG
PMTR-Lib	TGGAAAGGACGAAACACCGAAGGAGGAGTGTGTGCGGCGGTTTAAGAGCTATGCTGG
PMTR-Lib	GTGGAAAGGACGAAACACCGCGGGCGCTATGGGAGCCGAGGTTTAAGAGCTATGCTGG
PMTR-Lib	TGGAAAGGACGAAACACCGCTTTGCAGCGGGGACTTCGGGTTTAAGAGCTATGCTGG
PMTR-Lib	TGGAAAGGACGAAACACCGGGATACCTGGGCCGACTTTCGTTTAAGAGCTATGCTGG
PMTR-Lib	GTGGAAAGGACGAAACACCGGGTAGAAAGACACCACCGTGGTTTAAGAGCTATGCTGG
PMTR-Lib	GTGGAAAGGACGAAACACCGTCTGCATACTCGCTGCCCGCGTTTAAGAGCTATGCTGG
PMTR-Lib	TGGAAAGGACGAAACACCGACAAGATAACGCAGCAGCCGGTTTAAGAGCTATGCTGGA
PMTR-Lib	TGGAAAGGACGAAACACCGGAGCGCAGCGCGGCGCACGTGTTTAAGAGCTATGCTGGA
PMTR-Lib	GTGGAAAGGACGAAACACCGGCCAACGACCCAAAAAAGGCGTTTAAGAGCTATGCTGG
PMTR-Lib	TGGAAAGGACGAAACACCGCGAAGCCGGGGACCGTTCCTGTTTAAGAGCTATGCTGG
PMTR-Lib	TGGAAAGGACGAAACACCGGCTCACCTTAGAGATCCACGGTTTAAGAGCTATGCTGGA
PMTR-Lib	GTGGAAAGGACGAAACACCGCCGCGCATCCTGCTCCACTCGTTTAAGAGCTATGCTGG
PMTR-Lib	GTGGAAAGGACGAAACACCGCCGGGCAGGGAAGACGCGCGGTTTAAGAGCTATGCTGG
PMTR-Lib	TGGAAAGGACGAAACACCGGATCAAGGTACTCACTGCGTGTTTAAGAGCTATGCTGG
PMTR-Lib	GTGGAAAGGACGAAACACCGGGCCGCGGAGCCCTGCGAGTGTTTAAGAGCTATGCTGG
PMTR-Lib	TGGAAAGGACGAAACACCGGCCTTCGCCAGGGGCTATCGGTTTAAGAGCTATGCTGGA
PMTR-Lib	TGGAAAGGACGAAACACCGGCTGCGGCGGGTGTGGGAGGGTTTAAGAGCTATGCTGG
PMTR-Lib	TGGAAAGGACGAAACACCGTCCCCACCTCCTCCACAGTGGTTTAAGAGCTATGCTGG
PMTR-Lib	TGGAAAGGACGAAACACCGTGGGGGTTGGTTGAGGCGGAGTTTAAGAGCTATGCTGGA
PMTR-Lib	TGGAAAGGACGAAACACCGTCAAGATTGGGAGAGTTACAGTTTAAGAGCTATGCTGGA
PMTR-Lib	TGGAAAGGACGAAACACCGGATGGCATCTCTCGGCGCCCGTTTAAGAGCTATGCTGG
PMTR-Lib	TGGAAAGGACGAAACACCGAGCAGCGATGGTGAGGGCCCGTTTAAGAGCTATGCTGGA
PMTR-Lib	GTGGAAAGGACGAAACACCGGCGGACACTACGGGGCCGGGGTTTAAGAGCTATGCTGG
PMTR-Lib	GTGGAAAGGACGAAACACCGAGGAGCGTCGGATAAGCAGTGTTTAAGAGCTATGCTGG
PMTR-Lib	TGGAAAGGACGAAACACCGGAGGCGAACGAGGGCGCGGTGTTTAAGAGCTATGCTGGA
PMTR-Lib	GTGGAAAGGACGAAACACCGGCAGCGGTGAGCGCGAGCCCGTTTAAGAGCTATGCTGG
PMTR-Lib	TGGAAAGGACGAAACACCGCTGCGGCAAAGCGAGAGCCTGTTTAAGAGCTATGCTGGA
PMTR-Lib	GTGGAAAGGACGAAACACCGGCACTTTGCTGTCCACAGCCGTTTAAGAGCTATGCTGG
PMTR-Lib	TGGAAAGGACGAAACACCGTATGAGAGTTCATTCAGTTTGTTTAAGAGCTATGCTGG
PMTR-Lib	TGGAAAGGACGAAACACCGCAAGTAAGAGTCTTACGAAAGTTTAAGAGCTATGCTGG
PMTR-Lib	GTGGAAAGGACGAAACACCGCTTGCGGACCCGCAGCCAAGGTTTAAGAGCTATGCTGG
PMTR-Lib	GTGGAAAGGACGAAACACCGGCGCACAGGAGACCATGTCCGTTTAAGAGCTATGCTGG
PMTR-Lib	TGGAAAGGACGAAACACCGTCCTACTGCCGCCGGCGCCGGTTTAAGAGCTATGCTGG
PMTR-Lib	TGGAAAGGACGAAACACCGCCCCGGCGTGCCCTCAAGCTGTTTAAGAGCTATGCTGGA
PMTR-Lib	TGGAAAGGACGAAACACCGGGCAGGGACCACTCTCCCCAGTTTAAGAGCTATGCTGG
PMTR-Lib	GTGGAAAGGACGAAACACCGGGCCGCGGCTGCAACTACACGTTTAAGAGCTATGCTGG
PMTR-Lib	TGGAAAGGACGAAACACCGCCACCGCCGGGGAAGCTGCGGTTTAAGAGCTATGCTGGA
PMTR-Lib	TGGAAAGGACGAAACACCGGGGCCGGGTGGTGAATGGGCGTTTAAGAGCTATGCTGGA
PMTR-Lib	TGGAAAGGACGAAACACCGGCTTCTAGGAAGTAGAACGCGTTTAAGAGCTATGCTGG
PMTR-Lib	GTGGAAAGGACGAAACACCGTCCGTGCATTCTGGTTGTGAGTTTAAGAGCTATGCTGG
PMTR-Lib	GTGGAAAGGACGAAACACCGTTTGCAGCCTCGACGCAAGAGTTTAAGAGCTATGCTGG
PMTR-Lib	GTGGAAAGGACGAAACACCGGAACAGCAGAAGTGGCGACAGTTTAAGAGCTATGCTGG
PMTR-Lib	TGGAAAGGACGAAACACCGGCGGGATCGGGACAGCATCAGTTTAAGAGCTATGCTGGA
PMTR-Lib	TGGAAAGGACGAAACACCGGCCGAGTTGGGAGAATGCGGGTTTAAGAGCTATGCTGGA
PMTR-Lib	TGGAAAGGACGAAACACCGCGGCCAGCTCCAGAAACTGAGTTTAAGAGCTATGCTGGA
PMTR-Lib	TGGAAAGGACGAAACACCGTGAAGTGGGGCGTCGGACACGTTTAAGAGCTATGCTGGA
PMTR-Lib	GTGGAAAGGACGAAACACCGCGAAAAAGAGAGAGTCGGAAGTTTAAGAGCTATGCTGG
PMTR-Lib	TGGAAAGGACGAAACACCGGGACGCGATGCTGGTTGCTGGTTTAAGAGCTATGCTGG
PMTR-Lib	TGGAAAGGACGAAACACCGGGAGGCTGGAGAGGCGCAAGGTTTAAGAGCTATGCTGG
PMTR-Lib	TGGAAAGGACGAAACACCGTAAGATGGCGACTGTCGAACGTTTAAGAGCTATGCTGGA
PMTR-Lib	TGGAAAGGACGAAACACCGAAGAAAAAGGTAAAGTGCACGTTTAAGAGCTATGCTGG
PMTR-Lib	GTGGAAAGGACGAAACACCGCGCTGTGGGCGGTCCCTGAAGTTTAAGAGCTATGCTGG
PMTR-Lib	TGGAAAGGACGAAACACCGAAGAAACTCGCCTCCAGTTGGTTTAAGAGCTATGCTGGA
PMTR-Lib	TGGAAAGGACGAAACACCGTCCCGGCCTCCGGCCGCTCGGTTTAAGAGCTATGCTGGA
PMTR-Lib	TGGAAAGGACGAAACACCGTGGATGCAGCATCCTAGTGGGTTTAAGAGCTATGCTGGA
PMTR-Lib	GTGGAAAGGACGAAACACCGAGGTTCTGAGAATTGCGGCGGTTTAAGAGCTATGCTGG
PMTR-Lib	GTGGAAAGGACGAAACACCGCAAGCCGTTCTCAGCTACAAGTTTAAGAGCTATGCTGG
PMTR-Lib	GTGGAAAGGACGAAACACCGGAAGACTGGAGCCTTTGCGGGTTTAAGAGCTATGCTGG
PMTR-Lib	GTGGAAAGGACGAAACACCGACTGTGGCCCACCGATTGCAGTTTAAGAGCTATGCTGG
PMTR-Lib	TGGAAAGGACGAAACACCGAGGAGAGCGCCTCCCGTCCGGTTTAAGAGCTATGCTGG
PMTR-Lib	TGGAAAGGACGAAACACCGCTTCTCTATCCCAATGGCAGGTTTAAGAGCTATGCTGG
PMTR-Lib	GTGGAAAGGACGAAACACCGGGCTGCCCCCAGCTGGCGCGGTTTAAGAGCTATGCTGG
PMTR-Lib	GTGGAAAGGACGAAACACCGGTACCTGCGGTCCCGAGACAGTTTAAGAGCTATGCTGG
PMTR-Lib	TGGAAAGGACGAAACACCGTGAGCGCAGCCGGCGGGCTAGTTTAAGAGCTATGCTGG
PMTR-Lib	TGGAAAGGACGAAACACCGTTTCGACTCCCGGCCCAGCGGTTTAAGAGCTATGCTGGA
PMTR-Lib	GTGGAAAGGACGAAACACCGACTATGGCGCTTGATTCACAGTTTAAGAGCTATGCTGG
PMTR-Lib	TGGAAAGGACGAAACACCGGTAGGTCCCCATGAGCTGGTGTTTAAGAGCTATGCTGG
PMTR-Lib	GTGGAAAGGACGAAACACCGCTCAAGGCGCTCCTTCTACAGTTTAAGAGCTATGCTGG
PMTR-Lib	GTGGAAAGGACGAAACACCGGTTACTGACTGCAGTAGCCGGTTTAAGAGCTATGCTGG
PMTR-Lib	TGGAAAGGACGAAACACCGACCGGGCGACGGAAGGCGCGGTTTAAGAGCTATGCTGGA
PMTR-Lib	TGGAAAGGACGAAACACCGGTCCCCTGGGCGGCGCTGAGGTTTAAGAGCTATGCTGGA
PMTR-Lib	TGGAAAGGACGAAACACCGCCGCCCCGAACTAAGCAGGGGTTTAAGAGCTATGCTGGA
PMTR-Lib	GTGGAAAGGACGAAACACCGTCTGCCCCTTCCCCGCCCACGTTTAAGAGCTATGCTGG
PMTR-Lib	TGGAAAGGACGAAACACCGCTGCGTTGCAGCTGGGGCTGGTTTAAGAGCTATGCTGGA
PMTR-Lib	TGGAAAGGACGAAACACCGAGGCGTCCAGGAGTGACCTGGTTTAAGAGCTATGCTGG
PMTR-Lib	GTGGAAAGGACGAAACACCGGCTCCTTTGTTCGGCTGCCGGTTTAAGAGCTATGCTGG
PMTR-Lib	TGGAAAGGACGAAACACCGACGCGCCGAACACCACCAGGGTTTAAGAGCTATGCTGG
PMTR-Lib	TGGAAAGGACGAAACACCGCACCTGCTTGGCGAAGAGGCGTTTAAGAGCTATGCTGG
PMTR-Lib	TGGAAAGGACGAAACACCGCGGGCCGGGAGTTCGGGCAGGTTTAAGAGCTATGCTGG
PMTR-Lib	TGGAAAGGACGAAACACCGCGCCTCCACTCCGTCCCCCGGTTTAAGAGCTATGCTGGA
PMTR-Lib	GTGGAAAGGACGAAACACCGGTGACTCACGCCGGGTCAGTGTTTAAGAGCTATGCTGG
PMTR-Lib	TGGAAAGGACGAAACACCGCAAAGATGGCGGCCGTGCCGGTTTAAGAGCTATGCTGG
PMTR-Lib	TGGAAAGGACGAAACACCGGAGCAATCCAAAGTTAACGGGTTTAAGAGCTATGCTGG
PMTR-Lib	GTGGAAAGGACGAAACACCGCACCCTTATATTCAGTAACTGTTTAAGAGCTATGCTGG
PMTR-Lib	TGGAAAGGACGAAACACCGGTTGAGGCTGAGGACTGACTGTTTAAGAGCTATGCTGG
PMTR-Lib	GTGGAAAGGACGAAACACCGCTGGCTTATTAGCTATAAAGGTTTAAGAGCTATGCTGG
PMTR-Lib	GTGGAAAGGACGAAACACCGGAAGGCGGCAGTGGTTGAAGGTTTAAGAGCTATGCTGG
PMTR-Lib	TGGAAAGGACGAAACACCGAGTGACCATCATGTGAGGCCGTTTAAGAGCTATGCTGGA
PMTR-Lib	GTGGAAAGGACGAAACACCGCTAGATGTTTCTTAGTGTCGGTTTAAGAGCTATGCTGG
PMTR-Lib	GTGGAAAGGACGAAACACCGGGCGGGCCGTGTGTGAGGTGGTTTAAGAGCTATGCTGG
PMTR-Lib	GTGGAAAGGACGAAACACCGTTCCTCGTGACCAGCGGCCAGTTTAAGAGCTATGCTGG
PMTR-Lib	TGGAAAGGACGAAACACCGGCCCCCGGCCCGGCCTCCGGGTTTAAGAGCTATGCTGGA
PMTR-Lib	TGGAAAGGACGAAACACCGCTTGGTGTGGTGAGTCCGAGGTTTAAGAGCTATGCTGG
PMTR-Lib	GTGGAAAGGACGAAACACCGCGGCAGCGGCTGGAAGCGGGGTTTAAGAGCTATGCTGG
PMTR-Lib	GTGGAAAGGACGAAACACCGTCCTGGATACCGCGTGGTTAGTTTAAGAGCTATGCTGG
PMTR-Lib	TGGAAAGGACGAAACACCGAGGCCTCACCTCGGGAGCGGGTTTAAGAGCTATGCTGGA
PMTR-Lib	GTGGAAAGGACGAAACACCGGAGCGCGTTTGCCTGTTGAGGTTTAAGAGCTATGCTGG
PMTR-Lib	GTGGAAAGGACGAAACACCGTCGCCATCGTGAGTTCCAGGGTTTAAGAGCTATGCTGG
PMTR-Lib	TGGAAAGGACGAAACACCGAGCAGCGGGTCCCGGGACTGGTTTAAGAGCTATGCTGG
PMTR-Lib	TGGAAAGGACGAAACACCGAGTTCCTCGGGCGAGTTACGGTTTAAGAGCTATGCTGG
PMTR-Lib	GTGGAAAGGACGAAACACCGGTGCCCTGGTGTGGCTCCAGGTTTAAGAGCTATGCTGG
PMTR-Lib	TGGAAAGGACGAAACACCGCTGTAAGGCCGAGGTTGCGGGTTTAAGAGCTATGCTGGA
PMTR-Lib	GTGGAAAGGACGAAACACCGCTTCGGAAAGATGTCGGACAGTTTAAGAGCTATGCTGG
PMTR-Lib	TGGAAAGGACGAAACACCGCCAGGGTACGACGAAGCAGTGTTTAAGAGCTATGCTGGA
PMTR-Lib	GTGGAAAGGACGAAACACCGCTTTGGACTGAGAAGCATCGGTTTAAGAGCTATGCTGG
PMTR-Lib	GTGGAAAGGACGAAACACCGGTACTCTCCCAGCAGCTCCAGTTTAAGAGCTATGCTGG
PMTR-Lib	GTGGAAAGGACGAAACACCGCTGGAGCCTTCCACACCCGGGTTTAAGAGCTATGCTGG
PMTR-Lib	GTGGAAAGGACGAAACACCGGCTCAGCGGTCGCTCTTGGGGTTTAAGAGCTATGCTGG
PMTR-Lib	GTGGAAAGGACGAAACACCGTCCACTTGTGTAGCGCGTAGGTTTAAGAGCTATGCTGG
PMTR-Lib	TGGAAAGGACGAAACACCGCGCTGGGCCAGGGGCAGCGAGTTTAAGAGCTATGCTGG
PMTR-Lib	TGGAAAGGACGAAACACCGCAGATTTCCCGCGGGTTTCGGTTTAAGAGCTATGCTGGA
PMTR-Lib	TGGAAAGGACGAAACACCGGCTCCGAGAGGGAGTCCTCGGTTTAAGAGCTATGCTGG
PMTR-Lib	TGGAAAGGACGAAACACCGGAAAATGGCGGCTTCCAGGTGTTTAAGAGCTATGCTGGA
PMTR-Lib	GTGGAAAGGACGAAACACCGGGAAGCCTCTTCAGGCGCTGGTTTAAGAGCTATGCTGG
PMTR-Lib	TGGAAAGGACGAAACACCGGTCGGCGTCTTCTGGGCCTGGTTTAAGAGCTATGCTGG
PMTR-Lib	TGGAAAGGACGAAACACCGGGACCTGCTTCTGTTGCGACGTTTAAGAGCTATGCTGGA
PMTR-Lib	TGGAAAGGACGAAACACCGCTTTGCTGAGAAGGGCTCTCGTTTAAGAGCTATGCTGGA
PMTR-Lib	TGGAAAGGACGAAACACCGGCTGCAGCCTCATCTGTTTGGTTTAAGAGCTATGCTGGA
PMTR-Lib	GTGGAAAGGACGAAACACCGGGCCCGAGCGCGCCCAGGGAGTTTAAGAGCTATGCTGG
PMTR-Lib	GTGGAAAGGACGAAACACCGGAAATGGCGGGTAAGTTACCGTTTAAGAGCTATGCTGG
PMTR-Lib	TGGAAAGGACGAAACACCGATCTCGGGTCGACTGCGGATGTTTAAGAGCTATGCTGG
PMTR-Lib	TGGAAAGGACGAAACACCGTGCTCTGGCCGCCGAGTGAGGTTTAAGAGCTATGCTGGA
PMTR-Lib	TGGAAAGGACGAAACACCGCGAGTCCTGCGCGAGTCCCCGTTTAAGAGCTATGCTGG
PMTR-Lib	GTGGAAAGGACGAAACACCGGCCCTTTCCTGTGCCCCGGGGTTTAAGAGCTATGCTGG
PMTR-Lib	TGGAAAGGACGAAACACCGGCAGCAGCGGCAACAAGTGCGTTTAAGAGCTATGCTGGA
PMTR-Lib	TGGAAAGGACGAAACACCGTGGCGGCCGCGGCGGTAGCGGTTTAAGAGCTATGCTGGA
PMTR-Lib	TGGAAAGGACGAAACACCGAGAAGACCGAGGCGCTTCAAGTTTAAGAGCTATGCTGGA
PMTR-Lib	GTGGAAAGGACGAAACACCGGGCGGTGATGGACGGGTCCGGTTTAAGAGCTATGCTGG
PMTR-Lib	GTGGAAAGGACGAAACACCGTACCCGGCCGTCACCGAACGGTTTAAGAGCTATGCTGG
PMTR-Lib	GTGGAAAGGACGAAACACCGCGCCCGGGGACAGAGAACATGTTTAAGAGCTATGCTGG
PMTR-Lib	TGGAAAGGACGAAACACCGAATAAAAATGCCAGGAGGAGGTTTAAGAGCTATGCTGGA
PMTR-Lib	GTGGAAAGGACGAAACACCGGTGAGTAGGGTCCTGGCCTGGTTTAAGAGCTATGCTGG
PMTR-Lib	TGGAAAGGACGAAACACCGATGATTATGGTCCAAGACTGGTTTAAGAGCTATGCTGGA
PMTR-Lib	GTGGAAAGGACGAAACACCGCGGGGCACTTACAGCCCGGAGTTTAAGAGCTATGCTGG
PMTR-Lib	TGGAAAGGACGAAACACCGCAGCAGCGCTAGCAGCGCCGGTTTAAGAGCTATGCTGGA
PMTR-Lib	TGGAAAGGACGAAACACCGGGAGGGTCAAGGCCCACACCGTTTAAGAGCTATGCTGG
PMTR-Lib	TGGAAAGGACGAAACACCGAGAGGGGCCGTCGCTCTTCCGTTTAAGAGCTATGCTGGA
PMTR-Lib	TGGAAAGGACGAAACACCGGAAGGCCATGCGAGCCCTGGGTTTAAGAGCTATGCTGG
PMTR-Lib	TGGAAAGGACGAAACACCGCCGAGCAGCTTTAGTCTTAGGTTTAAGAGCTATGCTGGA
PMTR-Lib	TGGAAAGGACGAAACACCGCTACTGCTGACGCCGCGCCGGTTTAAGAGCTATGCTGG
PMTR-Lib	GTGGAAAGGACGAAACACCGCAGTCCGGCCCGCCGAGGAAGTTTAAGAGCTATGCTGG
PMTR-Lib	GTGGAAAGGACGAAACACCGCCAAGACTCACGAAGGTAAGGTTTAAGAGCTATGCTGG
PMTR-Lib	GTGGAAAGGACGAAACACCGGCAGTTGTGTCCCGACCCCTGTTTAAGAGCTATGCTGG
PMTR-Lib	GTGGAAAGGACGAAACACCGGACATGATGGCCACTGAGAGGTTTAAGAGCTATGCTGG
PMTR-Lib	GTGGAAAGGACGAAACACCGCCAGCCAATGGCTCACCTCGGTTTAAGAGCTATGCTGG
PMTR-Lib	GTGGAAAGGACGAAACACCGGGAGGATTTCATCGTGATCTGTTTAAGAGCTATGCTGG
PMTR-Lib	TGGAAAGGACGAAACACCGAAGGAAACGCAACGCAACAAGTTTAAGAGCTATGCTGGA
PMTR-Lib	TGGAAAGGACGAAACACCGCAAGATGGCGGCGCTGAAGGGTTTAAGAGCTATGCTGGA
PMTR-Lib	GTGGAAAGGACGAAACACCGTGTCAGACTGGCTGAGAAGGGTTTAAGAGCTATGCTGG
PMTR-Lib	TGGAAAGGACGAAACACCGGCGAGCGGCGGCAGCACGAGGTTTAAGAGCTATGCTGG
PMTR-Lib	GTGGAAAGGACGAAACACCGTCTAGTTCGGGAAAAGTGTGGTTTAAGAGCTATGCTGG
PMTR-Lib	TGGAAAGGACGAAACACCGGCTGACGGGCGCAGCACCCTGTTTAAGAGCTATGCTGGA
PMTR-Lib	TGGAAAGGACGAAACACCGCCCACAGAGGCTGGACCTCTGTTTAAGAGCTATGCTGG
PMTR-Lib	GTGGAAAGGACGAAACACCGACTCACCTCACAGGACCAGGGTTTAAGAGCTATGCTGG
PMTR-Lib	TGGAAAGGACGAAACACCGGCAGACGAAAGAGCTCGGGTGTTTAAGAGCTATGCTGGA
PMTR-Lib	TGGAAAGGACGAAACACCGAGCTCGCGATGAAGGCCTAGGTTTAAGAGCTATGCTGG
PMTR-Lib	TGGAAAGGACGAAACACCGGGCTGCAGGTCTCCAAGTTGGTTTAAGAGCTATGCTGGA
PMTR-Lib	GTGGAAAGGACGAAACACCGGGAGTGGCTCTAGGCAGATGGTTTAAGAGCTATGCTGG
PMTR-Lib	TGGAAAGGACGAAACACCGCCTCCCCGCCACCCCCTCCCGTTTAAGAGCTATGCTGG
PMTR-Lib	TGGAAAGGACGAAACACCGGCCACCGAACGCACGCTCTGGTTTAAGAGCTATGCTGG
PMTR-Lib	GTGGAAAGGACGAAACACCGCGGGGTCCGAGGCAGAACTGGTTTAAGAGCTATGCTGG
PMTR-Lib	TGGAAAGGACGAAACACCGGGGACGGTTGGAGAAGAAGGGTTTAAGAGCTATGCTGGA
PMTR-Lib	TGGAAAGGACGAAACACCGTTCCTCAGAGTCCCGCAGAGGTTTAAGAGCTATGCTGGA
PMTR-Lib	TGGAAAGGACGAAACACCGCCCGCGCCTGGGCGCCGCGGGTTTAAGAGCTATGCTGGA
PMTR-Lib	TGGAAAGGACGAAACACCGTTATTTACTCTGGGACCGGGGTTTAAGAGCTATGCTGG
PMTR-Lib	TGGAAAGGACGAAACACCGGAGGTGGTCGCGCGACTGCGGTTTAAGAGCTATGCTGG
PMTR-Lib	TGGAAAGGACGAAACACCGTTCTCTGTACTACTCTGTAGGTTTAAGAGCTATGCTGG
PMTR-Lib	TGGAAAGGACGAAACACCGCCAAGCGGCTCGGAGCAGCAGTTTAAGAGCTATGCTGGA
PMTR-Lib	GTGGAAAGGACGAAACACCGGGGGGCATCATGAAGCGGGCGTTTAAGAGCTATGCTGG
PMTR-Lib	TGGAAAGGACGAAACACCGGAGTTGGCGTGCTAGTGGGAGTTTAAGAGCTATGCTGGA
PMTR-Lib	TGGAAAGGACGAAACACCGCAGCCGCACGGGGTCGCTGTGTTTAAGAGCTATGCTGGA
PMTR-Lib	TGGAAAGGACGAAACACCGCGGGTGGAGAACGTTTGTCAGTTTAAGAGCTATGCTGG
PMTR-Lib	TGGAAAGGACGAAACACCGGCCCTCGTCCGGCAGGCGCGGTTTAAGAGCTATGCTGGA
PMTR-Lib	TGGAAAGGACGAAACACCGGTGGAGCGCGGGCCGCGGCGGTTTAAGAGCTATGCTGG
PMTR-Lib	GTGGAAAGGACGAAACACCGGACCTCCGTAGCGCCTGCCGGTTTAAGAGCTATGCTGG
PMTR-Lib	GTGGAAAGGACGAAACACCGCCATGGACGCCCCCAGCACGGTTTAAGAGCTATGCTGG
PMTR-Lib	TGGAAAGGACGAAACACCGCCCGCTGGGCGCCCCTGCAGGTTTAAGAGCTATGCTGGA
PMTR-Lib	TGGAAAGGACGAAACACCGGGCCGCCCGGTGCTCTCCGCGTTTAAGAGCTATGCTGG
PMTR-Lib	GTGGAAAGGACGAAACACCGCTGTGGGTACGCTGGACTTGGTTTAAGAGCTATGCTGG
PMTR-Lib	TGGAAAGGACGAAACACCGAGCGAAGCCAACAGGGCAGCGTTTAAGAGCTATGCTGGA
PMTR-Lib	GTGGAAAGGACGAAACACCGAGGATACTAAGCAATGAAGAGTTTAAGAGCTATGCTGG
PMTR-Lib	GTGGAAAGGACGAAACACCGGCCGAGTGGGGGCGTCATGGGTTTAAGAGCTATGCTGG
PMTR-Lib	TGGAAAGGACGAAACACCGGGAGTGTTCGGGTTTCGCTGGTTTAAGAGCTATGCTGG
PMTR-Lib	GTGGAAAGGACGAAACACCGCTGCGCTCTCCCGCCTCCCGGTTTAAGAGCTATGCTGG
PMTR-Lib	TGGAAAGGACGAAACACCGAATGTGCGAGGCGGCTGAGGGTTTAAGAGCTATGCTGGA
PMTR-Lib	GTGGAAAGGACGAAACACCGACCGAGGAGTACGAGCTCAAGTTTAAGAGCTATGCTGG
PMTR-Lib	TGGAAAGGACGAAACACCGGCGGCGCCGGGAGGTGAGTGGTTTAAGAGCTATGCTGG
PMTR-Lib	TGGAAAGGACGAAACACCGGTGCGCGGACGTAGTAGCCTGTTTAAGAGCTATGCTGG
PMTR-Lib	TGGAAAGGACGAAACACCGCAACTCCTGCCACAATGTACGTTTAAGAGCTATGCTGGA
PMTR-Lib	TGGAAAGGACGAAACACCGCGAAGTCTTTCTTAGATGGTGTTTAAGAGCTATGCTGGA
PMTR-Lib	GTGGAAAGGACGAAACACCGGACGGCCCAGGAGCGCGTCTGTTTAAGAGCTATGCTGG
PMTR-Lib	TGGAAAGGACGAAACACCGTTCTCCGCTCGCAGCGCCGGGTTTAAGAGCTATGCTGG
PMTR-Lib	TGGAAAGGACGAAACACCGTTGGACCTGGTGCGAACTGGGTTTAAGAGCTATGCTGGA
PMTR-Lib	GTGGAAAGGACGAAACACCGGAGAAGGAGCTAAAGCACGCGTTTAAGAGCTATGCTGG
PMTR-Lib	GTGGAAAGGACGAAACACCGCGGGCGGCGGGCGGAGGGGAGTTTAAGAGCTATGCTGG
PMTR-Lib	GTGGAAAGGACGAAACACCGCAGCAACTTCTCCTCACCCCGTTTAAGAGCTATGCTGG
PMTR-Lib	GTGGAAAGGACGAAACACCGCTTGGCGCAGCAGGAAGCGGGTTTAAGAGCTATGCTGG
PMTR-Lib	TGGAAAGGACGAAACACCGGCGACACCAGACGGAGCCTCGTTTAAGAGCTATGCTGG
PMTR-Lib	TGGAAAGGACGAAACACCGCTGTGAGGCGTGCGAACTGGGTTTAAGAGCTATGCTGG
PMTR-Lib	TGGAAAGGACGAAACACCGCCTCTTCCCGCTCGCGCCTGGTTTAAGAGCTATGCTGGA
PMTR-Lib	TGGAAAGGACGAAACACCGGAAAGAATGAGGAGATCCTGGTTTAAGAGCTATGCTGGA
PMTR-Lib	GTGGAAAGGACGAAACACCGACTGCTGCTGTCTTCTAAATGTTTAAGAGCTATGCTGG
PMTR-Lib	TGGAAAGGACGAAACACCGCGGAAACTTTGGGCTCCACCGTTTAAGAGCTATGCTGGA
PMTR-Lib	TGGAAAGGACGAAACACCGTCTTGTCACTTAAAAATGAAGTTTAAGAGCTATGCTGG
PMTR-Lib	GTGGAAAGGACGAAACACCGCTGAGGAGCTGGAGCTGGTGGTTTAAGAGCTATGCTGG
PMTR-Lib	TGGAAAGGACGAAACACCGGGCGCCAGCGGTCAAGAGCGGTTTAAGAGCTATGCTGG
PMTR-Lib	GTGGAAAGGACGAAACACCGGGCCGGGACGAAGCGCTCGGGTTTAAGAGCTATGCTGG
PMTR-Lib	GTGGAAAGGACGAAACACCGCTTCCCGAACTAGATAAAGTGTTTAAGAGCTATGCTGG
PMTR-Lib	TGGAAAGGACGAAACACCGGCCTAGAGATGCTGCTGCCGGTTTAAGAGCTATGCTGGA
PMTR-Lib	GTGGAAAGGACGAAACACCGCCTGTCTCCTGGGTCTCTGGGTTTAAGAGCTATGCTGG
PMTR-Lib	TGGAAAGGACGAAACACCGGGAGGAGGGCTGCTACCATCGTTTAAGAGCTATGCTGG
PMTR-Lib	TGGAAAGGACGAAACACCGCGCCTCACGGAAGAGGATGGGTTTAAGAGCTATGCTGGA
PMTR-Lib	TGGAAAGGACGAAACACCGGGCAGCTGCCAGGGAAACCGGTTTAAGAGCTATGCTGGA
PMTR-Lib	TGGAAAGGACGAAACACCGGCTGGGACAGCGAAATGGAGGTTTAAGAGCTATGCTGGA
PMTR-Lib	TGGAAAGGACGAAACACCGGGAGCGGCTGCGGGACGTGCGTTTAAGAGCTATGCTGG
PMTR-Lib	GTGGAAAGGACGAAACACCGCCCAGACGCGGAGAAAATGGGTTTAAGAGCTATGCTGG
PMTR-Lib	TGGAAAGGACGAAACACCGCCCCTCCACCAGCACTCCTGGTTTAAGAGCTATGCTGGA
PMTR-Lib	GTGGAAAGGACGAAACACCGAGAGAACCGACCTAGCCACCGTTTAAGAGCTATGCTGG
PMTR-Lib	GTGGAAAGGACGAAACACCGGGCCGCCGATCGGGGCTGCGGTTTAAGAGCTATGCTGG
PMTR-Lib	TGGAAAGGACGAAACACCGGGACTGCCCCGGCAACTCCAGTTTAAGAGCTATGCTGGA
PMTR-Lib	TGGAAAGGACGAAACACCGGGGGCTTACGTGAAGGGCGGGTTTAAGAGCTATGCTGGA
PMTR-Lib	TGGAAAGGACGAAACACCGGGGCGGTCCCTTTAACGGCGGTTTAAGAGCTATGCTGG
PMTR-Lib	TGGAAAGGACGAAACACCGTCCGCCCCTAGGAGCGCAAGGTTTAAGAGCTATGCTGGA
PMTR-Lib	TGGAAAGGACGAAACACCGGCTGCCCCTTTCCCGGCCGGGTTTAAGAGCTATGCTGG
PMTR-Lib	GTGGAAAGGACGAAACACCGGGAAAACGCGGTAACCAAGGGTTTAAGAGCTATGCTGG
PMTR-Lib	TGGAAAGGACGAAACACCGAGGGCTCCTTCTACAACTACGTTTAAGAGCTATGCTGGA
PMTR-Lib	TGGAAAGGACGAAACACCGGGGTGGGTACGACCCGCGCAGTTTAAGAGCTATGCTGG
PMTR-Lib	TGGAAAGGACGAAACACCGGCGGAGGCTTCGAGTGACCCGTTTAAGAGCTATGCTGGA
PMTR-Lib	TGGAAAGGACGAAACACCGAGCTACTGCAAGGCAAAAGCGTTTAAGAGCTATGCTGG
PMTR-Lib	GTGGAAAGGACGAAACACCGGAATACACGAGAGCAATTAGGTTTAAGAGCTATGCTGG
PMTR-Lib	GTGGAAAGGACGAAACACCGCCCCAGCCTCACCAGGTCCCGTTTAAGAGCTATGCTGG
PMTR-Lib	GTGGAAAGGACGAAACACCGGCCAGCAAGAGGGACGCGGTGTTTAAGAGCTATGCTGG
PMTR-Lib	GTGGAAAGGACGAAACACCGAGAGGAGTTGTGAAGGGCGCGTTTAAGAGCTATGCTGG
PMTR-Lib	TGGAAAGGACGAAACACCGCCCGGGACACGCTTGGAAAGGTTTAAGAGCTATGCTGG
PMTR-Lib	GTGGAAAGGACGAAACACCGTTCAGCGAGTGTGACTAAGCGTTTAAGAGCTATGCTGG
PMTR-Lib	TGGAAAGGACGAAACACCGGAAGCCGTGGTGCTGTGGGGGTTTAAGAGCTATGCTGG
PMTR-Lib	TGGAAAGGACGAAACACCGCCTGTTCCTCTTACCCTGCCGTTTAAGAGCTATGCTGGA
PMTR-Lib	TGGAAAGGACGAAACACCGCAGGCAAGTAGTGCGCTTCGGTTTAAGAGCTATGCTGGA
PMTR-Lib	GTGGAAAGGACGAAACACCGGCGGCTGGGTCGGGCCCCGAGTTTAAGAGCTATGCTGG
PMTR-Lib	GTGGAAAGGACGAAACACCGACTCACACGTGAGTCCGGAGGTTTAAGAGCTATGCTGG
PMTR-Lib	TGGAAAGGACGAAACACCGGCGACTCCCCGCCGCCAAGTGTTTAAGAGCTATGCTGG
PMTR-Lib	TGGAAAGGACGAAACACCGGAGCTGGCTTGCGGCTCCCGGTTTAAGAGCTATGCTGGA
PMTR-Lib	TGGAAAGGACGAAACACCGATAAAGCGCGGCCCCCTGCGGTTTAAGAGCTATGCTGG
PMTR-Lib	GTGGAAAGGACGAAACACCGGTGGCCGTGGCTGTTCGCGAGTTTAAGAGCTATGCTGG
PMTR-Lib	TGGAAAGGACGAAACACCGCGGGAGAGCGAGTGAGCGAGGTTTAAGAGCTATGCTGGA
PMTR-Lib	GTGGAAAGGACGAAACACCGGACCCGGGCGACCTTAGAGAGTTTAAGAGCTATGCTGG
PMTR-Lib	GTGGAAAGGACGAAACACCGCAGTCCACCATGATCCATCTGTTTAAGAGCTATGCTGG
PMTR-Lib	GTGGAAAGGACGAAACACCGCGCAACTCGGAAGTCGCAGGGTTTAAGAGCTATGCTGG
PMTR-Lib	GTGGAAAGGACGAAACACCGCGGTCGAGTGAGGGAGCTGCGTTTAAGAGCTATGCTGG
PMTR-Lib	TGGAAAGGACGAAACACCGAGCCGTAGGAGCCGGATCGGGTTTAAGAGCTATGCTGG
PMTR-Lib	GTGGAAAGGACGAAACACCGGGCGGTTAAGTCCTGTACCTGTTTAAGAGCTATGCTGG
PMTR-Lib	GTGGAAAGGACGAAACACCGTCTGGCGGCAGCCATCAGGTGTTTAAGAGCTATGCTGG
PMTR-Lib	TGGAAAGGACGAAACACCGCATTAGCAGCCCAGCGCCCAGTTTAAGAGCTATGCTGG
PMTR-Lib	TGGAAAGGACGAAACACCGCGGAGCAAGCAGGGGTTCGGGTTTAAGAGCTATGCTGG
PMTR-Lib	GTGGAAAGGACGAAACACCGGTCCTGCTCCTGCTGCGCGCGTTTAAGAGCTATGCTGG
PMTR-Lib	GTGGAAAGGACGAAACACCGGCCCGCACCTACCGAGCACCGTTTAAGAGCTATGCTGG
PMTR-Lib	TGGAAAGGACGAAACACCGGGGGAAACAAGTAGGCTTTGGTTTAAGAGCTATGCTGG
PMTR-Lib	GTGGAAAGGACGAAACACCGGGGAGTTGATTGTTTCGAGAGTTTAAGAGCTATGCTGG
PMTR-Lib	GTGGAAAGGACGAAACACCGGGCGGGCAGCGTTTGCCGAGGTTTAAGAGCTATGCTGG
PMTR-Lib	GTGGAAAGGACGAAACACCGCGGAGCGGGCGACAGTGGCGGTTTAAGAGCTATGCTGG
PMTR-Lib	TGGAAAGGACGAAACACCGCCGGGGTGGGGAACGAGCGCGTTTAAGAGCTATGCTGG
PMTR-Lib	TGGAAAGGACGAAACACCGCGGCTGCTTTCGAAAAGCGCGTTTAAGAGCTATGCTGGA
PMTR-Lib	TGGAAAGGACGAAACACCGCTCCGGGCTGCCGGGTCCAGGTTTAAGAGCTATGCTGG
PMTR-Lib	TGGAAAGGACGAAACACCGCCATGGCCATGCCCGGCTAGGTTTAAGAGCTATGCTGGA
PMTR-Lib	TGGAAAGGACGAAACACCGACACACAAGGCCGGAGGCTGGTTTAAGAGCTATGCTGGA
PMTR-Lib	TGGAAAGGACGAAACACCGTTCGAACTCCCGCTCGATGGGTTTAAGAGCTATGCTGG
PMTR-Lib	TGGAAAGGACGAAACACCGGAGAGGCCGCCGATAAAGGTGTTTAAGAGCTATGCTGG
PMTR-Lib	TGGAAAGGACGAAACACCGGGGATGGGAGCAGGGCTGCGGTTTAAGAGCTATGCTGGA
PMTR-Lib	GTGGAAAGGACGAAACACCGCTGGCTGAGAAGGGGGCGCGGTTTAAGAGCTATGCTGG
PMTR-Lib	TGGAAAGGACGAAACACCGAGCCGCGGTGTTGTGCTGTGGTTTAAGAGCTATGCTGGA
PMTR-Lib	GTGGAAAGGACGAAACACCGGCCCCGGGCCTGGCTCCGCGGTTTAAGAGCTATGCTGG
PMTR-Lib	GTGGAAAGGACGAAACACCGGCCACCGCTCCTGGCTGAGGGTTTAAGAGCTATGCTGG
PMTR-Lib	TGGAAAGGACGAAACACCGGGAATCCGCCGTTTGCGCTGGTTTAAGAGCTATGCTGGA
PMTR-Lib	GTGGAAAGGACGAAACACCGGCCCCTGGGCCCAGATCAGGGTTTAAGAGCTATGCTGG
PMTR-Lib	GTGGAAAGGACGAAACACCGATTCCCAAAAGGCCCATGGTGTTTAAGAGCTATGCTGG
PMTR-Lib	TGGAAAGGACGAAACACCGGCGCGGAGAAGGGGTGCGAGGTTTAAGAGCTATGCTGGA
PMTR-Lib	GTGGAAAGGACGAAACACCGAGGCCGCGGGACCCGGACGGGTTTAAGAGCTATGCTGG
PMTR-Lib	GTGGAAAGGACGAAACACCGCCCACTAATGTGGCGCAGGGGTTTAAGAGCTATGCTGG
PMTR-Lib	TGGAAAGGACGAAACACCGGGAGCTTGAGGACGCAAGGAGTTTAAGAGCTATGCTGG
PMTR-Lib	TGGAAAGGACGAAACACCGGAGCGCGGGTCAGTGCGCACGTTTAAGAGCTATGCTGGA
PMTR-Lib	TGGAAAGGACGAAACACCGGCTACGAGGAAAGGTAAGTAGTTTAAGAGCTATGCTGG
PMTR-Lib	GTGGAAAGGACGAAACACCGAACTAACGCTGGTCTCCCCTGTTTAAGAGCTATGCTGG
PMTR-Lib	TGGAAAGGACGAAACACCGGCAGCTTCGGCTGGTGTCATGTTTAAGAGCTATGCTGG
PMTR-Lib	TGGAAAGGACGAAACACCGGGCGTGAGGCGGGCCTGAAGGTTTAAGAGCTATGCTGGA
PMTR-Lib	GTGGAAAGGACGAAACACCGGTGGTTGGTACGCTGCTCGCGTTTAAGAGCTATGCTGG
PMTR-Lib	TGGAAAGGACGAAACACCGCGGACGGATTCGATTCAACGGTTTAAGAGCTATGCTGG
PMTR-Lib	GTGGAAAGGACGAAACACCGGGATCCGGCCAGGAACCCCCGTTTAAGAGCTATGCTGG
PMTR-Lib	TGGAAAGGACGAAACACCGGGTTCTCCGGCTTCGGCTTCGTTTAAGAGCTATGCTGGA
PMTR-Lib	GTGGAAAGGACGAAACACCGATGGCCGGGACGGCCAGTGTGTTTAAGAGCTATGCTGG
PMTR-Lib	TGGAAAGGACGAAACACCGGAACCAGCCATATTGCTCTCGTTTAAGAGCTATGCTGG
PMTR-Lib	GTGGAAAGGACGAAACACCGTGGCGGCTGCGGCAACAGCGGTTTAAGAGCTATGCTGG
PMTR-Lib	GTGGAAAGGACGAAACACCGGGAATTCTCGCTTCTGGCCTGTTTAAGAGCTATGCTGG
PMTR-Lib	TGGAAAGGACGAAACACCGATCAGCCCATTTCTGCGCACGTTTAAGAGCTATGCTGGA
PMTR-Lib	GTGGAAAGGACGAAACACCGACGGGGCGGCCGTGGCTCCGGTTTAAGAGCTATGCTGG
PMTR-Lib	GTGGAAAGGACGAAACACCGAGCGATCTGGACACTCTCCAGTTTAAGAGCTATGCTGG
PMTR-Lib	GTGGAAAGGACGAAACACCGGCTGCTGAGAAGCAGGTCCCGTTTAAGAGCTATGCTGG
PMTR-Lib	TGGAAAGGACGAAACACCGCCCGGGAAGAGGTGGTTGTGGTTTAAGAGCTATGCTGGA
PMTR-Lib	GTGGAAAGGACGAAACACCGGTACGGCCCCTGGGTCCACGGTTTAAGAGCTATGCTGG
PMTR-Lib	TGGAAAGGACGAAACACCGTGGCGACGGAGCCTGGCTGTGTTTAAGAGCTATGCTGGA
PMTR-Lib	GTGGAAAGGACGAAACACCGCCTAAACTCAGACGCACTACGTTTAAGAGCTATGCTGG
PMTR-Lib	TGGAAAGGACGAAACACCGAGACGCTGGCACTATGGTCAGTTTAAGAGCTATGCTGG
PMTR-Lib	TGGAAAGGACGAAACACCGTGGGTTCCACTCCTTCCAGGTTTAAGAGCTATGCTGGA
PMTR-Lib	TGGAAAGGACGAAACACCGAGCAGAAGAGTCAACTCCAGGTTTAAGAGCTATGCTGG
PMTR-Lib	TGGAAAGGACGAAACACCGTAGGTGGGATAAAAACAGGAGTTTAAGAGCTATGCTGGA
PMTR-Lib	GTGGAAAGGACGAAACACCGGTGGGCCGCGCTGCTCCTAGGTTTAAGAGCTATGCTGG
PMTR-Lib	TGGAAAGGACGAAACACCGGAGCAGGAGAGGTTGAGTTGGTTTAAGAGCTATGCTGG
PMTR-Lib	TGGAAAGGACGAAACACCGCGGGCCGGAGGAAGACCGACGTTTAAGAGCTATGCTGGA
PMTR-Lib	GTGGAAAGGACGAAACACCGTCAGAGCTACGGCCACGGCAGTTTAAGAGCTATGCTGG
PMTR-Lib	GTGGAAAGGACGAAACACCGAGCCTTGCGTACCGCCGCCTGTTTAAGAGCTATGCTGG
PMTR-Lib	TGGAAAGGACGAAACACCGGCGCCTCCGGGGCTGGTGCGGTTTAAGAGCTATGCTGGA
PMTR-Lib	TGGAAAGGACGAAACACCGTGTTTCGGTCGGGAGTGGGTGTTTAAGAGCTATGCTGGA
PMTR-Lib	TGGAAAGGACGAAACACCGAACGACCCAAAAAAGGCCGGGTTTAAGAGCTATGCTGG
PMTR-Lib	TGGAAAGGACGAAACACCGGCCCGCCCGGCTCAGCCCTGGTTTAAGAGCTATGCTGG
PMTR-Lib	GTGGAAAGGACGAAACACCGGTTCAGAGAGCGCAGAGCGCGTTTAAGAGCTATGCTGG
PMTR-Lib	GTGGAAAGGACGAAACACCGCGGCTAGGGGAACCGTCGTGGTTTAAGAGCTATGCTGG
PMTR-Lib	GTGGAAAGGACGAAACACCGCAGATGTGAAAAAGCAAAGGGTTTAAGAGCTATGCTGG
PMTR-Lib	TGGAAAGGACGAAACACCGAACTCTGAAACTCACCATCCGTTTAAGAGCTATGCTGGA
PMTR-Lib	TGGAAAGGACGAAACACCGTTAGGCTCCGGCGTCTGCAGGTTTAAGAGCTATGCTGGA
PMTR-Lib	GTGGAAAGGACGAAACACCGCCAGCAAACGCCGAACTCCCGTTTAAGAGCTATGCTGG
PMTR-Lib	TGGAAAGGACGAAACACCGTCTGACCTGAAGGCTCTGCGGTTTAAGAGCTATGCTGGA
PMTR-Lib	GTGGAAAGGACGAAACACCGGGCCTGGCACAGCAGGTTTGGTTTAAGAGCTATGCTGG
PMTR-Lib	TGGAAAGGACGAAACACCGGAGACCGCAGCCCATCGGCAGTTTAAGAGCTATGCTGG
PMTR-Lib	TGGAAAGGACGAAACACCGGCGACGGACCGCGAGGTAAGGTTTAAGAGCTATGCTGG
PMTR-Lib	TGGAAAGGACGAAACACCGCTTCAGTAAGTATCTGAAGGGTTTAAGAGCTATGCTGGA
PMTR-Lib	TGGAAAGGACGAAACACCGCCATTCTGTTCTCTGAACGCGTTTAAGAGCTATGCTGGA
PMTR-Lib	GTGGAAAGGACGAAACACCGTCGAATTCACTTCTAATATTGTTTAAGAGCTATGCTGG
PMTR-Lib	GTGGAAAGGACGAAACACCGGAATCTGTGTCGGGACTGCGGTTTAAGAGCTATGCTGG
PMTR-Lib	TGGAAAGGACGAAACACCGGGCTGGGGTCGGCTGCTGGGGTTTAAGAGCTATGCTGGA
PMTR-Lib	TGGAAAGGACGAAACACCGACGGTTAGAGACACCAACACGTTTAAGAGCTATGCTGG
PMTR-Lib	TGGAAAGGACGAAACACCGGTCGAAATCCGACATCTCTCGTTTAAGAGCTATGCTGG
PMTR-Lib	TGGAAAGGACGAAACACCGTGACCGAGCCTCCGCCACTGGTTTAAGAGCTATGCTGGA
PMTR-Lib	GTGGAAAGGACGAAACACCGAGTGGAGGAGCTGGTTTCGGGTTTAAGAGCTATGCTGG
PMTR-Lib	GTGGAAAGGACGAAACACCGTAGCGACGGTATCTCTAGCCGTTTAAGAGCTATGCTGG
PMTR-Lib	TGGAAAGGACGAAACACCGAACCAATCAGGAAACGGCGGGTTTAAGAGCTATGCTGGA
PMTR-Lib	TGGAAAGGACGAAACACCGCGTGGCGCTGAGAGGCGCGGGTTTAAGAGCTATGCTGGA
PMTR-Lib	TGGAAAGGACGAAACACCGTGTTTGAGCTGCTGGTGCGGGTTTAAGAGCTATGCTGG
PMTR-Lib	TGGAAAGGACGAAACACCGACACGCGCGCTGCGGCATGGGTTTAAGAGCTATGCTGGA
PMTR-Lib	GTGGAAAGGACGAAACACCGGCTGCGAAGCCCGAAAGCGGGTTTAAGAGCTATGCTGG
PMTR-Lib	TGGAAAGGACGAAACACCGCCCTGCGCCGGACTGGCTTGGTTTAAGAGCTATGCTGGA
PMTR-Lib	TGGAAAGGACGAAACACCGAGAGAGGAGAGAGAGTGAACGTTTAAGAGCTATGCTGGA
PMTR-Lib	TGGAAAGGACGAAACACCGCTGACTGAAGTGAGTAGTGGGTTTAAGAGCTATGCTGGA
PMTR-Lib	TGGAAAGGACGAAACACCGCGGATCCGATCGGATCGGAGGTTTAAGAGCTATGCTGG
PMTR-Lib	TGGAAAGGACGAAACACCGAGGGGAGACTGACCGGAGCGGTTTAAGAGCTATGCTGGA
PMTR-Lib	GTGGAAAGGACGAAACACCGGCGGAGGGGCAGTGTCTGCGGTTTAAGAGCTATGCTGG
PMTR-Lib	GTGGAAAGGACGAAACACCGGACCGCTGGCACCGGTCGGGGTTTAAGAGCTATGCTGG
PMTR-Lib	GTGGAAAGGACGAAACACCGCGGTTGAGAAAGCCTCGGCTGTTTAAGAGCTATGCTGG
PMTR-Lib	GTGGAAAGGACGAAACACCGCGTGGCGACAAGCGGGCGCGGTTTAAGAGCTATGCTGG
PMTR-Lib	TGGAAAGGACGAAACACCGACGAAGCGCAGGTAACCGGCGTTTAAGAGCTATGCTGGA
PMTR-Lib	GTGGAAAGGACGAAACACCGGGCGTTAATTAAACTGTTTTGTTTAAGAGCTATGCTGG
PMTR-Lib	GTGGAAAGGACGAAACACCGTGAGCTGGGCTGGTGGGGACGTTTAAGAGCTATGCTGG
PMTR-Lib	GTGGAAAGGACGAAACACCGTCGGCCGAAGGTGTTCCGGAGTTTAAGAGCTATGCTGG
PMTR-Lib	TGGAAAGGACGAAACACCGCGGCCGCCTCAGGAGCGCTGGTTTAAGAGCTATGCTGG
PMTR-Lib	TGGAAAGGACGAAACACCGCCCCGCCGCACTCACCATCCGTTTAAGAGCTATGCTGGA
PMTR-Lib	TGGAAAGGACGAAACACCGGAGGGCGGTATGCGACACACGTTTAAGAGCTATGCTGGA
PMTR-Lib	GTGGAAAGGACGAAACACCGGCCGAATGGAGCAACAGCAGGTTTAAGAGCTATGCTGG
PMTR-Lib	TGGAAAGGACGAAACACCGAAGGTCCGGGATCGCACAAGGTTTAAGAGCTATGCTGG
PMTR-Lib	TGGAAAGGACGAAACACCGCAGGGCCGCGGACGGAAGGAGTTTAAGAGCTATGCTGG
PMTR-Lib	TGGAAAGGACGAAACACCGGGTGCGGTCTGCTTGTAGATGTTTAAGAGCTATGCTGGA
PMTR-Lib	TGGAAAGGACGAAACACCGGGTGGGCGCTCAGCATCCCGGTTTAAGAGCTATGCTGGA
PMTR-Lib	TGGAAAGGACGAAACACCGGGAGCCGGGCTCTGGCTCCGGTTTAAGAGCTATGCTGG
PMTR-Lib	TGGAAAGGACGAAACACCGCTGAAGCTGGAGAATGCGGTGTTTAAGAGCTATGCTGGA
PMTR-Lib	TGGAAAGGACGAAACACCGGCTTGAGAGTCGGGCCGGCGGTTTAAGAGCTATGCTGGA
PMTR-Lib	TGGAAAGGACGAAACACCGCAGCAGAAATGAGCTTGGCTGTTTAAGAGCTATGCTGG
PMTR-Lib	TGGAAAGGACGAAACACCGTGAACCGGCCGCCACGTCCGGTTTAAGAGCTATGCTGGA
PMTR-Lib	GTGGAAAGGACGAAACACCGGAGTAGCGGCGGTGTGTCAGGTTTAAGAGCTATGCTGG
PMTR-Lib	TGGAAAGGACGAAACACCGTTGGCGGCAGCGGCGACGCGGTTTAAGAGCTATGCTGG
PMTR-Lib	TGGAAAGGACGAAACACCGCTGAAAATATAAGCAAACATGTTTAAGAGCTATGCTGGA
PMTR-Lib	TGGAAAGGACGAAACACCGATGGTCAAGGCCGGGACTGAGTTTAAGAGCTATGCTGGA
PMTR-Lib	TGGAAAGGACGAAACACCGTGGTAGAGCCGGCCGAGCTGGTTTAAGAGCTATGCTGGA
PMTR-Lib	GTGGAAAGGACGAAACACCGGCGCCTAGAGGGAAAGCGAGGTTTAAGAGCTATGCTGG
PMTR-Lib	TGGAAAGGACGAAACACCGGCTCACTCAGCCCGCCCGCGGTTTAAGAGCTATGCTGGA
PMTR-Lib	TGGAAAGGACGAAACACCGCCGCTGCCGACGCCTCATCGGTTTAAGAGCTATGCTGG
PMTR-Lib	GTGGAAAGGACGAAACACCGGACTACGCTGAAGACCTCGAGTTTAAGAGCTATGCTGG
PMTR-Lib	TGGAAAGGACGAAACACCGGCGTAGTGACCGACGAGCGTGTTTAAGAGCTATGCTGGA
PMTR-Lib	TGGAAAGGACGAAACACCGCAGAGCTGCAGGAAGGAACGGTTTAAGAGCTATGCTGGA
PMTR-Lib	TGGAAAGGACGAAACACCGCTTAGGATTCCGAGGTATCTGTTTAAGAGCTATGCTGGA
PMTR-Lib	TGGAAAGGACGAAACACCGACAGGATGGGTGAGCTGTTGGTTTAAGAGCTATGCTGGA
PMTR-Lib	TGGAAAGGACGAAACACCGCCCCCGCCGCAGCCCCTCCAGTTTAAGAGCTATGCTGGA
PMTR-Lib	TGGAAAGGACGAAACACCGAAACGTGAGGGGCACAGAGGGTTTAAGAGCTATGCTGGA
PMTR-Lib	TGGAAAGGACGAAACACCGCCGCTAGTAGGTAAGGCCCCGTTTAAGAGCTATGCTGG
PMTR-Lib	GTGGAAAGGACGAAACACCGCGTCCATGGAGCCCGAAGGCGTTTAAGAGCTATGCTGG
PMTR-Lib	GTGGAAAGGACGAAACACCGGAGTCGTATCCCGAGCATGGGTTTAAGAGCTATGCTGG
PMTR-Lib	TGGAAAGGACGAAACACCGGAGCTGACCCGCTCTGCTGTGTTTAAGAGCTATGCTGGA
PMTR-Lib	TGGAAAGGACGAAACACCGAGGCTGCGTGCTTTCCGGGCGTTTAAGAGCTATGCTGGA
PMTR-Lib	TGGAAAGGACGAAACACCGGGGAGCAGCCCTGGCCCCTGGTTTAAGAGCTATGCTGGA
PMTR-Lib	TGGAAAGGACGAAACACCGTTGAGCTCCAAGTAGACCAGGTTTAAGAGCTATGCTGGA
PMTR-Lib	TGGAAAGGACGAAACACCGCCTCCTGCCGTGCTCCGGGGGTTTAAGAGCTATGCTGGA
PMTR-Lib	TGGAAAGGACGAAACACCGGCTGGGGACACCGGCAGAGCGTTTAAGAGCTATGCTGGA
PMTR-Lib	GTGGAAAGGACGAAACACCGGTAGGTCCCCATGAGCTGGTGTTTAAGAGCTATGCTGG
PMTR-Lib	GTGGAAAGGACGAAACACCGAGAGGGCAAGGCAGGCGGCGGTTTAAGAGCTATGCTGG
PMTR-Lib	TGGAAAGGACGAAACACCGGCTGCACACTCGGATCGGCGGTTTAAGAGCTATGCTGGA
PMTR-Lib	TGGAAAGGACGAAACACCGAAAATTATCGGAAACGGTAGGTTTAAGAGCTATGCTGG
PMTR-Lib	TGGAAAGGACGAAACACCGAGGTGGGAGCACCCGTGGTGGTTTAAGAGCTATGCTGG
PMTR-Lib	TGGAAAGGACGAAACACCGCTGCGGTTCCTGGTGCTGCTGTTTAAGAGCTATGCTGG
PMTR-Lib	GTGGAAAGGACGAAACACCGACAGCTACTCACCCTCACCTGTTTAAGAGCTATGCTGG
PMTR-Lib	GTGGAAAGGACGAAACACCGGCAGGTCTGAACGCTTCGGTGTTTAAGAGCTATGCTGG
PMTR-Lib	TGGAAAGGACGAAACACCGAGGACGCCGTACCCCTCGGAGTTTAAGAGCTATGCTGG
PMTR-Lib	TGGAAAGGACGAAACACCGAGGGAGTCGGGCCGCGACTGGTTTAAGAGCTATGCTGG
PMTR-Lib	TGGAAAGGACGAAACACCGGCCGCTCCTAGTGGACGCAGGTTTAAGAGCTATGCTGGA
PMTR-Lib	TGGAAAGGACGAAACACCGGTACGCCACTTACGCAGCCGGTTTAAGAGCTATGCTGGA
PMTR-Lib	TGGAAAGGACGAAACACCGCGCCCGAGCTCGAGCCATCGGTTTAAGAGCTATGCTGG
PMTR-Lib	TGGAAAGGACGAAACACCGGGCGCGTGCGACGGTCACCTGTTTAAGAGCTATGCTGGA
PMTR-Lib	TGGAAAGGACGAAACACCGAGTACATTTCAAGTTGGTCGGTTTAAGAGCTATGCTGGA
PMTR-Lib	GTGGAAAGGACGAAACACCGGTCCGCCACCTCCTCCAAGGGTTTAAGAGCTATGCTGG
PMTR-Lib	TGGAAAGGACGAAACACCGAATGGCGTCGTGGCATTGAGGTTTAAGAGCTATGCTGG
PMTR-Lib	TGGAAAGGACGAAACACCGCGGACGTGTCCGTTACTCACGTTTAAGAGCTATGCTGG
PMTR-Lib	TGGAAAGGACGAAACACCGCGGTGGCGACATGAGCAGCGGTTTAAGAGCTATGCTGGA
PMTR-Lib	TGGAAAGGACGAAACACCGTCAGGAGCCTCAGAGCGAGCGTTTAAGAGCTATGCTGG
PMTR-Lib	TGGAAAGGACGAAACACCGATCCGAAAAGCTACCCTCCAGTTTAAGAGCTATGCTGGA
PMTR-Lib	TGGAAAGGACGAAACACCGGGCGCAAGGCCTGCGACAGGGTTTAAGAGCTATGCTGGA
PMTR-Lib	TGGAAAGGACGAAACACCGCAAGAGAAACTGTGTGTGAGGTTTAAGAGCTATGCTGG
PMTR-Lib	GTGGAAAGGACGAAACACCGAAGGGGGCAAGGAGGGACGCGTTTAAGAGCTATGCTGG
PMTR-Lib	TGGAAAGGACGAAACACCGCACCCCCTGCCCCGATTGCCGTTTAAGAGCTATGCTGGA
PMTR-Lib	GTGGAAAGGACGAAACACCGGTACCTTCCTCAGGTGACTCGTTTAAGAGCTATGCTGG
PMTR-Lib	GTGGAAAGGACGAAACACCGGAACCTCGCAGGTGGCAGAGGTTTAAGAGCTATGCTGG
PMTR-Lib	TGGAAAGGACGAAACACCGCCGGGTGTAAGAACAACCGGGTTTAAGAGCTATGCTGG
PMTR-Lib	TGGAAAGGACGAAACACCGCCCTGAGATAACCAGGACTGGTTTAAGAGCTATGCTGGA
PMTR-Lib	GTGGAAAGGACGAAACACCGTTCACTTGTGGCAAGATCGTGTTTAAGAGCTATGCTGG
PMTR-Lib	TGGAAAGGACGAAACACCGCGGAAAGTCCCCCGGCTCTGGTTTAAGAGCTATGCTGGA
PMTR-Lib	GTGGAAAGGACGAAACACCGCGTCCGGCCCGGGCTGGTAGTTTAAGAGCTATGCTGG
PMTR-Lib	TGGAAAGGACGAAACACCGGCACTGAGGTGTCGGCCGGCGTTTAAGAGCTATGCTGGA
PMTR-Lib	GTGGAAAGGACGAAACACCGCTCTCGTCTGATCCCTGCTGGTTTAAGAGCTATGCTGG
PMTR-Lib	TGGAAAGGACGAAACACCGCTTGCAGGAGCGCGAGCTGTGTTTAAGAGCTATGCTGG
PMTR-Lib	GTGGAAAGGACGAAACACCGACCGCAACGACACCGCCAAGGTTTAAGAGCTATGCTGG
PMTR-Lib	TGGAAAGGACGAAACACCGCTGAGGGCGATGGCGCGGGGGTTTAAGAGCTATGCTGG
PMTR-Lib	TGGAAAGGACGAAACACCGGCCATCGGACGTCGGCGGTGGTTTAAGAGCTATGCTGGA
PMTR-Lib	TGGAAAGGACGAAACACCGCGCGGCCTCGGCGGCCTCGGGTTTAAGAGCTATGCTGGA
PMTR-Lib	TGGAAAGGACGAAACACCGGCTAGGGTCTCAGCGTCCCGGTTTAAGAGCTATGCTGGA
PMTR-Lib	TGGAAAGGACGAAACACCGGGGAGCTCCTCCGGGAGCAGGTTTAAGAGCTATGCTGGA
PMTR-Lib	TGGAAAGGACGAAACACCGGCCGGCCAGAGCTTGCACGGGTTTAAGAGCTATGCTGG
PMTR-Lib	TGGAAAGGACGAAACACCGCCGCCCGGAGGTAGCTACCAGTTTAAGAGCTATGCTGG
PMTR-Lib	GTGGAAAGGACGAAACACCGTGACCGGGAGAAACGAGATGGTTTAAGAGCTATGCTGG
PMTR-Lib	TGGAAAGGACGAAACACCGTCAGCGAGCCGTGAGATGCGGTTTAAGAGCTATGCTGG
PMTR-Lib	GTGGAAAGGACGAAACACCGGCTGAGAATAATGGCCCGGTGTTTAAGAGCTATGCTGG
PMTR-Lib	GTGGAAAGGACGAAACACCGTCCTGGCAGCACCAGGCGCAGTTTAAGAGCTATGCTGG
PMTR-Lib	GTGGAAAGGACGAAACACCGCAGCGCGGCACGGCCCTCAGGTTTAAGAGCTATGCTGG
PMTR-Lib	TGGAAAGGACGAAACACCGATTGTGATTGGCTCGGGCTGGTTTAAGAGCTATGCTGG
PMTR-Lib	GTGGAAAGGACGAAACACCGCCTGGCCTGGCCTGGCTGAGGTTTAAGAGCTATGCTGG
PMTR-Lib	GTGGAAAGGACGAAACACCGGCCCGGCAGCCGCATGCGAAGTTTAAGAGCTATGCTGG
PMTR-Lib	TGGAAAGGACGAAACACCGCCAGCTGAGCGGCGGTCGGGGTTTAAGAGCTATGCTGG
PMTR-Lib	GTGGAAAGGACGAAACACCGGACGCACGCGGGTGGACGAGGTTTAAGAGCTATGCTGG
PMTR-Lib	TGGAAAGGACGAAACACCGCTTCGGTAGGATAAGTGCGGGTTTAAGAGCTATGCTGG
PMTR-Lib	TGGAAAGGACGAAACACCGGCTGGCTTCGGCGGGGACGGGTTTAAGAGCTATGCTGG
PMTR-Lib	TGGAAAGGACGAAACACCGAATGCCAGCCCGCCGAGCTCGTTTAAGAGCTATGCTGGA
PMTR-Lib	TGGAAAGGACGAAACACCGTAACGGGCTGGGCCATGGGCGTTTAAGAGCTATGCTGG
PMTR-Lib	GTGGAAAGGACGAAACACCGGTGACTGAACCCAGAAGTCGGTTTAAGAGCTATGCTGG
PMTR-Lib	TGGAAAGGACGAAACACCGAAACCGCTCCGTTACCGCAGGTTTAAGAGCTATGCTGGA
PMTR-Lib	TGGAAAGGACGAAACACCGCCGCAGCTAGCAGTTCTGCAGTTTAAGAGCTATGCTGGA
PMTR-Lib	TGGAAAGGACGAAACACCGAAGGCCTGGCCTCAGTCATCGTTTAAGAGCTATGCTGGA
PMTR-Lib	GTGGAAAGGACGAAACACCGTGCCCACTTAGCAACACTCTGTTTAAGAGCTATGCTGG
PMTR-Lib	TGGAAAGGACGAAACACCGGGCGCTGGCCGAGAGGTGCTGTTTAAGAGCTATGCTGGA
PMTR-Lib	TGGAAAGGACGAAACACCGCCCATCCTACCTCAACGCAGGTTTAAGAGCTATGCTGGA
PMTR-Lib	GTGGAAAGGACGAAACACCGGAGGTTTGCGCCGGTGTGCGGTTTAAGAGCTATGCTGG
PMTR-Lib	GTGGAAAGGACGAAACACCGGTCTTCCACGTCGGCCATGGGTTTAAGAGCTATGCTGG
PMTR-Lib	TGGAAAGGACGAAACACCGGCGGGGGGCGAGTAAGCCAGGTTTAAGAGCTATGCTGG
PMTR-Lib	TGGAAAGGACGAAACACCGCTGCGGCGGCGACTGCAGCAGTTTAAGAGCTATGCTGG
PMTR-Lib	TGGAAAGGACGAAACACCGGGCCGCCCGGTGCTCTCCGCGTTTAAGAGCTATGCTGGA
PMTR-Lib	TGGAAAGGACGAAACACCGAGGGGAAGGACCCAGAAGCGGTTTAAGAGCTATGCTGGA
PMTR-Lib	GTGGAAAGGACGAAACACCGCATACCTTTCCTTCCACTGCGTTTAAGAGCTATGCTGG
PMTR-Lib	GTGGAAAGGACGAAACACCGCGTCACCACAGTAGGTCCCTGTTTAAGAGCTATGCTGG
PMTR-Lib	TGGAAAGGACGAAACACCGGATGGCTGCGGCCGAGGTGGGTTTAAGAGCTATGCTGGA
PMTR-Lib	TGGAAAGGACGAAACACCGCTCCCTGCCGGCCGGGTTAGGTTTAAGAGCTATGCTGG
PMTR-Lib	TGGAAAGGACGAAACACCGGGCCAAAAAGCGGAGCCCAGGTTTAAGAGCTATGCTGG
PMTR-Lib	TGGAAAGGACGAAACACCGATTTAGTAATGCACACCCAGGTTTAAGAGCTATGCTGGA
PMTR-Lib	TGGAAAGGACGAAACACCGAGAGCCCCTTACCTCCCGCCGTTTAAGAGCTATGCTGGA
PMTR-Lib	TGGAAAGGACGAAACACCGGCAGGCGCCTGGTCCAGTCCGTTTAAGAGCTATGCTGGA
PMTR-Lib	GTGGAAAGGACGAAACACCGCCTCCCGGCGTGGAGATGGCGTTTAAGAGCTATGCTGG
PMTR-Lib	TGGAAAGGACGAAACACCGGCCCGCACCTACCGAGCACCGTTTAAGAGCTATGCTGGA
PMTR-Lib	TGGAAAGGACGAAACACCGGTACCGGCTGTCGCTGACCCGTTTAAGAGCTATGCTGGA
PMTR-Lib	GTGGAAAGGACGAAACACCGATGGCCCGACTGTTGAGTGAGTTTAAGAGCTATGCTGG
PMTR-Lib	TGGAAAGGACGAAACACCGGTAGTCATAACTCATTGTCCGTTTAAGAGCTATGCTGGA
PMTR-Lib	TGGAAAGGACGAAACACCGGGCGGTTGGATGGCGCAGGTGTTTAAGAGCTATGCTGGA
PMTR-Lib	GTGGAAAGGACGAAACACCGTGCGAGCAAAGATGTGCCCCGTTTAAGAGCTATGCTGG
PMTR-Lib	TGGAAAGGACGAAACACCGCTTCCCCAAGGAGTAATGGGGTTTAAGAGCTATGCTGGA
PMTR-Lib	TGGAAAGGACGAAACACCGATGAAATCCTCCATGGCTGCGTTTAAGAGCTATGCTGG
PMTR-Lib	TGGAAAGGACGAAACACCGGCTGTGCCAGGTAAGGGTGGGTTTAAGAGCTATGCTGGA
PMTR-Lib	TGGAAAGGACGAAACACCGGTCCCAGCCGCTTTCAATGGGTTTAAGAGCTATGCTGGA
PMTR-Lib	TGGAAAGGACGAAACACCGGCGACGACCGGAGGCTGCGGGTTTAAGAGCTATGCTGG
PMTR-Lib	GTGGAAAGGACGAAACACCGGAGTAGCCGGTAACAAACGAGTTTAAGAGCTATGCTGG
PMTR-Lib	TGGAAAGGACGAAACACCGGCTCGGGCGCACACGGAGCAGTTTAAGAGCTATGCTGGA
PMTR-Lib	GTGGAAAGGACGAAACACCGCGACTGCGACTCGGCTGCTGGTTTAAGAGCTATGCTGG
PMTR-Lib	TGGAAAGGACGAAACACCGGGAGCCCTCCTAGACCTCTGGTTTAAGAGCTATGCTGG
PMTR-Lib	TGGAAAGGACGAAACACCGGAGGCGGCCAGTTGGGTACCGTTTAAGAGCTATGCTGGA
PMTR-Lib	TGGAAAGGACGAAACACCGTTGCGGCAGAGGTCTCCGACGTTTAAGAGCTATGCTGGA
PMTR-Lib	GTGGAAAGGACGAAACACCGGCCGTCGCCTAGGCGGTTGGGTTTAAGAGCTATGCTGG
PMTR-Lib	TGGAAAGGACGAAACACCGGTCTGCGGGAATAGGTGCAGGTTTAAGAGCTATGCTGG
PMTR-Lib	TGGAAAGGACGAAACACCGGCCAGGGAAGCCGTACCTGGGTTTAAGAGCTATGCTGGA
PMTR-Lib	TGGAAAGGACGAAACACCGCGTCCGAGTCCGGGCCCTGGGTTTAAGAGCTATGCTGGA
PMTR-Lib	TGGAAAGGACGAAACACCGCGGCCCATTTGTAAATGCTGGTTTAAGAGCTATGCTGGA
PMTR-Lib	GTGGAAAGGACGAAACACCGCGGCTCTGACGGTGAGTGGGGTTTAAGAGCTATGCTGG
PMTR-Lib	TGGAAAGGACGAAACACCGAAGCCTCCCGGATCCCGTCCGTTTAAGAGCTATGCTGGA
PMTR-Lib	GTGGAAAGGACGAAACACCGCCGATCATCTCCTAGCACACGTTTAAGAGCTATGCTGG
PMTR-Lib	TGGAAAGGACGAAACACCGGCTTGGATCAGGAGTGCCTGGTTTAAGAGCTATGCTGG
PMTR-Lib	TGGAAAGGACGAAACACCGATCGGTACCTCTTCACATATGTTTAAGAGCTATGCTGGA
PMTR-Lib	GTGGAAAGGACGAAACACCGGCATGGACACCACTTCATGTGTTTAAGAGCTATGCTGG
PMTR-Lib	TGGAAAGGACGAAACACCGACCTCCAAAGGACCCAAGAAGTTTAAGAGCTATGCTGG
PMTR-Lib	GTGGAAAGGACGAAACACCGAGAGATTGTAGATTAAGAAAGTTTAAGAGCTATGCTGG
PMTR-Lib	TGGAAAGGACGAAACACCGGGGCGGCGAGGGGGCCCCGGGTTTAAGAGCTATGCTGG
PMTR-Lib	TGGAAAGGACGAAACACCGTCCGGCGGCTGCAGCTTAGGGTTTAAGAGCTATGCTGG
PMTR-Lib	GTGGAAAGGACGAAACACCGTAGAGCCGGCCGAGCTGAGGGTTTAAGAGCTATGCTGG
PMTR-Lib	TGGAAAGGACGAAACACCGCTGGCCGGTAAGTGGAGTTGGTTTAAGAGCTATGCTGGA
PMTR-Lib	TGGAAAGGACGAAACACCGTGAGAAGGACCTCAGCTCGCGTTTAAGAGCTATGCTGGA
PMTR-Lib	TGGAAAGGACGAAACACCGGCGCCACGGCCACCCAGGTGGTTTAAGAGCTATGCTGG
PMTR-Lib	TGGAAAGGACGAAACACCGAAACGGAGGCGCCATAGCCAGTTTAAGAGCTATGCTGG
PMTR-Lib	GTGGAAAGGACGAAACACCGTAAATTCAGACCACAGCTAAGTTTAAGAGCTATGCTGG
PMTR-Lib	TGGAAAGGACGAAACACCGCGGACGGCGGCCGCGTAGTGGTTTAAGAGCTATGCTGG
PMTR-Lib	TGGAAAGGACGAAACACCGCTGTGACCAATGAAAGAAAAGTTTAAGAGCTATGCTGGA
PMTR-Lib	TGGAAAGGACGAAACACCGTGGCGGAGCAGGAGGATGGGGTTTAAGAGCTATGCTGG
PMTR-Lib	TGGAAAGGACGAAACACCGGGAGCAGCAGTGGTATCTGTGTTTAAGAGCTATGCTGG
PMTR-Lib	TGGAAAGGACGAAACACCGCAGAGGGTCCCGGTCCAGGAGTTTAAGAGCTATGCTGGA
PMTR-Lib	TGGAAAGGACGAAACACCGTCCTTGTCATGGGAGCATTGGTTTAAGAGCTATGCTGGA
PMTR-Lib	GTGGAAAGGACGAAACACCGGCGAAAGCCCCGTCCCGCCAGTTTAAGAGCTATGCTGG
PMTR-Lib	GTGGAAAGGACGAAACACCGTGCTGCCGGAGCGGAGTCTCGTTTAAGAGCTATGCTGG
PMTR-Lib	TGGAAAGGACGAAACACCGTGGAGCGTCGCGCAGTCGGGGTTTAAGAGCTATGCTGG
PMTR-Lib	GTGGAAAGGACGAAACACCGCCGGCGCCCGGAGCGAGCCAGTTTAAGAGCTATGCTGG
PMTR-Lib	TGGAAAGGACGAAACACCGTCTTCAAGTATGGGGTCTGCGTTTAAGAGCTATGCTGG
PMTR-Lib	TGGAAAGGACGAAACACCGGAAGACGGCTCGCAAGGTAGGTTTAAGAGCTATGCTGG
PMTR-Lib	TGGAAAGGACGAAACACCGGCTGTTTGCGGGTCTCCGCGGTTTAAGAGCTATGCTGGA
PMTR-Lib	TGGAAAGGACGAAACACCGACAGGCAGCCGGGCTTCTCGGTTTAAGAGCTATGCTGGA
PMTR-Lib	TGGAAAGGACGAAACACCGCGGGCGAGAGCGGGCGAGAGGTTTAAGAGCTATGCTGG
PMTR-Lib	GTGGAAAGGACGAAACACCGGCGTGGGGACTGTGTCGAGGGTTTAAGAGCTATGCTGG
PMTR-Lib	TGGAAAGGACGAAACACCGATAGCCTCAAGACCTCCACCGTTTAAGAGCTATGCTGGA
PMTR-Lib	TGGAAAGGACGAAACACCGGCCTGCGCTGCTCCCGACGGGTTTAAGAGCTATGCTGGA
PMTR-Lib	TGGAAAGGACGAAACACCGGACCCCACCGGACCCAGGCGGTTTAAGAGCTATGCTGGA
PMTR-Lib	TGGAAAGGACGAAACACCGCGTGATCCCGGAGGTCTCGCGTTTAAGAGCTATGCTGG
PMTR-Lib	GTGGAAAGGACGAAACACCGCAGGATTGGGACTGATACAGGTTTAAGAGCTATGCTGG
PMTR-Lib	TGGAAAGGACGAAACACCGTTCGCAGGGTCCGATCCGGAGTTTAAGAGCTATGCTGG
PMTR-Lib	TGGAAAGGACGAAACACCGGAGCCAGCGAGAGGTCTGCGGTTTAAGAGCTATGCTGG
PMTR-Lib	TGGAAAGGACGAAACACCGCTTGCATAAGATCAACAACTGTTTAAGAGCTATGCTGGA
PMTR-Lib	TGGAAAGGACGAAACACCGACCACGGCTAGATAGGCCGCGTTTAAGAGCTATGCTGGA
PMTR-Lib	GTGGAAAGGACGAAACACCGGAAGAGCAGCGGCCGCCTGAGTTTAAGAGCTATGCTGG
PMTR-Lib	TGGAAAGGACGAAACACCGCTGGTAAGATTGCTGCAGCAGTTTAAGAGCTATGCTGGA
PMTR-Lib	TGGAAAGGACGAAACACCGGCTGATATATACGACAAGCCGTTTAAGAGCTATGCTGGA
PMTR-Lib	GTGGAAAGGACGAAACACCGCAGTCCCCGAGCTGCCGGCGGTTTAAGAGCTATGCTGG
PMTR-Lib	TGGAAAGGACGAAACACCGACCATGGCGGGGGATGTGGGGTTTAAGAGCTATGCTGG
PMTR-Lib	TGGAAAGGACGAAACACCGCAGGCGGCTCCTCCTCACTGGTTTAAGAGCTATGCTGG
PMTR-Lib	TGGAAAGGACGAAACACCGTAGGGATGAGGGCTCCGCGGGTTTAAGAGCTATGCTGG
PMTR-Lib	TGGAAAGGACGAAACACCGGACCGGGAAGCATGGCCCGGGTTTAAGAGCTATGCTGG
PMTR-Lib	GTGGAAAGGACGAAACACCGTCGAGAGGAAAAACACACTGGTTTAAGAGCTATGCTGG
PMTR-Lib	GTGGAAAGGACGAAACACCGGGCTGACGCTGGCGGTGGCGGTTTAAGAGCTATGCTGG
PMTR-Lib	GTGGAAAGGACGAAACACCGTTTCTGGAAAGAGCATTGGCGTTTAAGAGCTATGCTGG
PMTR-Lib	TGGAAAGGACGAAACACCGAGCCATGAGCAGCGACCCCGGTTTAAGAGCTATGCTGGA
PMTR-Lib	TGGAAAGGACGAAACACCGCTGCAGTAGTGAGAGGCTGGGTTTAAGAGCTATGCTGG
PMTR-Lib	GTGGAAAGGACGAAACACCGTCTGGCTCCGGGACCGGCGGGTTTAAGAGCTATGCTGG
PMTR-Lib	GTGGAAAGGACGAAACACCGGCCCAGCACGAAGCTGAGGCGTTTAAGAGCTATGCTGG
PMTR-Lib	TGGAAAGGACGAAACACCGGACCCGCGGCTTACCTCTTGGTTTAAGAGCTATGCTGG
PMTR-Lib	GTGGAAAGGACGAAACACCGCACTGCACGACAGATGGTGGGTTTAAGAGCTATGCTGG
PMTR-Lib	GTGGAAAGGACGAAACACCGGATTTAGGGTACCAGACCACGTTTAAGAGCTATGCTGG
PMTR-Lib	GTGGAAAGGACGAAACACCGGCCGCGCATCCAGGTACGCGGTTTAAGAGCTATGCTGG
PMTR-Lib	TGGAAAGGACGAAACACCGGCACGTTTAATCCAGGCAGAGTTTAAGAGCTATGCTGGA
PMTR-Lib	GTGGAAAGGACGAAACACCGGGCCCTCCAGTGTTGCGGAGGTTTAAGAGCTATGCTGG
PMTR-Lib	TGGAAAGGACGAAACACCGCCGGAAATGTCCAGGGAAGCGTTTAAGAGCTATGCTGGA
PMTR-Lib	GTGGAAAGGACGAAACACCGTTCCTCAGGCCGGGAGAAGGGTTTAAGAGCTATGCTGG
PMTR-Lib	TGGAAAGGACGAAACACCGTCCCTCCGCGAGGGGCTCTGGTTTAAGAGCTATGCTGG
PMTR-Lib	TGGAAAGGACGAAACACCGTGTTGGAGGCCTTTGCTACGGTTTAAGAGCTATGCTGGA
PMTR-Lib	GTGGAAAGGACGAAACACCGGCGTGCAGCTGGGAGATGCCGTTTAAGAGCTATGCTGG
PMTR-Lib	TGGAAAGGACGAAACACCGATCTGGAGCCGGGTGAGGAGGTTTAAGAGCTATGCTGGA
PMTR-Lib	TGGAAAGGACGAAACACCGGTAGCCAGCGATACCTGTAAGTTTAAGAGCTATGCTGGA
PMTR-Lib	GTGGAAAGGACGAAACACCGTGCGGCTACACACCTAGGTGGTTTAAGAGCTATGCTGG
PMTR-Lib	GTGGAAAGGACGAAACACCGCGGGGAAGAAAGAAACCGAGGTTTAAGAGCTATGCTGG
PMTR-Lib	GTGGAAAGGACGAAACACCGGTCTGTGACAGGGTCCAACAGTTTAAGAGCTATGCTGG
PMTR-Lib	TGGAAAGGACGAAACACCGAAAGACGCACGTGTCCTGAAGTTTAAGAGCTATGCTGGA
PMTR-Lib	TGGAAAGGACGAAACACCGTTCCCCGTGCCCTCTCACGCGTTTAAGAGCTATGCTGG
PMTR-Lib	TGGAAAGGACGAAACACCGTCCGGGATCTTCAGCACCCGGTTTAAGAGCTATGCTGGA
PMTR-Lib	TGGAAAGGACGAAACACCGCTCAGCGCCCGTAGCTTCGGGTTTAAGAGCTATGCTGGA
PMTR-Lib	GTGGAAAGGACGAAACACCGAGATGGCGCCTGTTGTGACAGTTTAAGAGCTATGCTGG
PMTR-Lib	TGGAAAGGACGAAACACCGGACCCAGGTGCGGAAGTGCGGTTTAAGAGCTATGCTGGA
PMTR-Lib	TGGAAAGGACGAAACACCGCGGAGGAGGAGCGGGCGCCAGTTTAAGAGCTATGCTGGA
PMTR-Lib	GTGGAAAGGACGAAACACCGGGCGGCGGCGGAGCGCGCGGGTTTAAGAGCTATGCTGG
PMTR-Lib	TGGAAAGGACGAAACACCGAGCTGCTGAACCCTGAGCCCGTTTAAGAGCTATGCTGGA
PMTR-Lib	TGGAAAGGACGAAACACCGTGCTCGGTACATGGTGCTGAGTTTAAGAGCTATGCTGG
PMTR-Lib	TGGAAAGGACGAAACACCGCCCGTGGGGACGCCATCCCGGTTTAAGAGCTATGCTGG
PMTR-Lib	TGGAAAGGACGAAACACCGCGGGAGTTCGGCGTTTGCTGGTTTAAGAGCTATGCTGG
PMTR-Lib	TGGAAAGGACGAAACACCGCGGCGGCGCTGGACCCGACGGTTTAAGAGCTATGCTGG
PMTR-Lib	TGGAAAGGACGAAACACCGCCCGCCTCCTAATCCTCGGGGTTTAAGAGCTATGCTGGA
PMTR-Lib	GTGGAAAGGACGAAACACCGCAGAGGGTCCCGGTCCAGGAGTTTAAGAGCTATGCTGG
PMTR-Lib	GTGGAAAGGACGAAACACCGCCAAGGATGGGAGTCAGCCTGTTTAAGAGCTATGCTGG
PMTR-Lib	TGGAAAGGACGAAACACCGACAAACTCGGTGAACAACTGGTTTAAGAGCTATGCTGGA
PMTR-Lib	TGGAAAGGACGAAACACCGCGTGTTGCGCGCTCACTCGTGTTTAAGAGCTATGCTGGA
PMTR-Lib	GTGGAAAGGACGAAACACCGAGTGCCGTGTGTGGTTCCCGGTTTAAGAGCTATGCTGG
PMTR-Lib	TGGAAAGGACGAAACACCGGCGCCTCAAGCGGAAGGTGAGTTTAAGAGCTATGCTGG
PMTR-Lib	GTGGAAAGGACGAAACACCGCGCAGTACGTATAGACTTAAGTTTAAGAGCTATGCTGG
PMTR-Lib	TGGAAAGGACGAAACACCGCCGCCAAAGTCGGAGTTGCGGTTTAAGAGCTATGCTGG
PMTR-Lib	TGGAAAGGACGAAACACCGGGTAGCTGAAGACCAGACCGGTTTAAGAGCTATGCTGG
PMTR-Lib	TGGAAAGGACGAAACACCGTCGCTCCAGCCCCGACGCTGGTTTAAGAGCTATGCTGG
PMTR-Lib	TGGAAAGGACGAAACACCGGAGCCCTCGTCGCAACCGCTGTTTAAGAGCTATGCTGGA
PMTR-Lib	TGGAAAGGACGAAACACCGGGACAGAGCCTGGACAGCGGGTTTAAGAGCTATGCTGGA
PMTR-Lib	GTGGAAAGGACGAAACACCGTCAGGCGGGTGTCTTCGGCCGTTTAAGAGCTATGCTGG
PMTR-Lib	TGGAAAGGACGAAACACCGCATTTCCGGGTTGGCAAAAGGTTTAAGAGCTATGCTGGA
PMTR-Lib	GTGGAAAGGACGAAACACCGCGGGAGCCAACATGGCAGCGGTTTAAGAGCTATGCTGG
PMTR-Lib	TGGAAAGGACGAAACACCGCTGGCTGAGAAGGGGGCGCGGTTTAAGAGCTATGCTGGA
PMTR-Lib	GTGGAAAGGACGAAACACCGGTTCCTACCCGCGCGCGGAGGTTTAAGAGCTATGCTGG
PMTR-Lib	TGGAAAGGACGAAACACCGAGCCGCGGGGACCATGGAGCGTTTAAGAGCTATGCTGGA
PMTR-Lib	TGGAAAGGACGAAACACCGCGGCTTCGGAGAATAGAACGGTTTAAGAGCTATGCTGG
PMTR-Lib	GTGGAAAGGACGAAACACCGCCGAGGCCGGCGCTTCTCGGGTTTAAGAGCTATGCTGG
PMTR-Lib	TGGAAAGGACGAAACACCGACGCCGCCCACTTGGCGGCGGTTTAAGAGCTATGCTGGA
PMTR-Lib	TGGAAAGGACGAAACACCGGCCGCTGGGCCTGCTCCCGTGTTTAAGAGCTATGCTGGA
PMTR-Lib	TGGAAAGGACGAAACACCGCCCGGAGCCGAAACACCGGTGTTTAAGAGCTATGCTGGA
PMTR-Lib	TGGAAAGGACGAAACACCGCCCCGCGCTCCCAAGTACCGGTTTAAGAGCTATGCTGG
PMTR-Lib	GTGGAAAGGACGAAACACCGTAGCTTCCGAATTGGGAGAGGTTTAAGAGCTATGCTGG
PMTR-Lib	TGGAAAGGACGAAACACCGCTTTCGGGCTTCGCAGCCTGGTTTAAGAGCTATGCTGGA
PMTR-Lib	TGGAAAGGACGAAACACCGACGCTCTCCTGGCAACAAGTGTTTAAGAGCTATGCTGGA
PMTR-Lib	TGGAAAGGACGAAACACCGACTCACTCTCGTCAGGCAACGTTTAAGAGCTATGCTGGA
PMTR-Lib	TGGAAAGGACGAAACACCGCGCGGACAGGGCGGCTCTGGGTTTAAGAGCTATGCTGGA
PMTR-Lib	TGGAAAGGACGAAACACCGGTGGATCTCATCGAAGATGGGTTTAAGAGCTATGCTGGA
PMTR-Lib	TGGAAAGGACGAAACACCGAAGGTGCGCAGTAGTGGGCTGTTTAAGAGCTATGCTGGA
PMTR-Lib	GTGGAAAGGACGAAACACCGAAAGCGGCTGACAGACAGAAGTTTAAGAGCTATGCTGG
PMTR-Lib	GTGGAAAGGACGAAACACCGTGTCGCCGCTGGAGCAGCTGGTTTAAGAGCTATGCTGG
PMTR-Lib	GTGGAAAGGACGAAACACCGGGCGGCAGGTGAGAGTGGTGGTTTAAGAGCTATGCTGG
PMTR-Lib	GTGGAAAGGACGAAACACCGAGTGCAGGTGGCGTTACCAAGTTTAAGAGCTATGCTGG
PMTR-Lib	GTGGAAAGGACGAAACACCGAGGCGCCTGCGAGAGTCTGTGTTTAAGAGCTATGCTGG
PMTR-Lib	TGGAAAGGACGAAACACCGTTTGATGAATAATACTTGGTGTTTAAGAGCTATGCTGG
PMTR-Lib	TGGAAAGGACGAAACACCGGGTTCCTGCTGCGAGCGCGCGTTTAAGAGCTATGCTGG
PMTR-Lib	GTGGAAAGGACGAAACACCGTTGGGATCCGGAGAGTGGCCGTTTAAGAGCTATGCTGG
PMTR-Lib	TGGAAAGGACGAAACACCGGACGCTGCAGTTGGAGAGCGGTTTAAGAGCTATGCTGGA
PMTR-Lib	TGGAAAGGACGAAACACCGCCCCGGTGGCCTGACGACGGGTTTAAGAGCTATGCTGGA
PMTR-Lib	TGGAAAGGACGAAACACCGGCGCCGTGCTCGCTCCAGGTGTTTAAGAGCTATGCTGG
PMTR-Lib	TGGAAAGGACGAAACACCGGACAAAAGAAGGCAGCCTGAGTTTAAGAGCTATGCTGGA
PMTR-Lib	GTGGAAAGGACGAAACACCGTGCCGTGCGCTAGGCTTGGTGTTTAAGAGCTATGCTGG
PMTR-Lib	TGGAAAGGACGAAACACCGCGCGCTGTGCGACCCTCCCGGTTTAAGAGCTATGCTGG
PMTR-Lib	TGGAAAGGACGAAACACCGAGAGGGACAGAGGCTGAGCCGTTTAAGAGCTATGCTGGA
PMTR-Lib	TGGAAAGGACGAAACACCGCGAGTGAAGGTAGCGGCGAGGTTTAAGAGCTATGCTGGA
PMTR-Lib	TGGAAAGGACGAAACACCGTTATCTCCAGGTTCCGCCCGGTTTAAGAGCTATGCTGGA
PMTR-Lib	TGGAAAGGACGAAACACCGCGGCGCGGCGCGGCGCGGAGGTTTAAGAGCTATGCTGGA
PMTR-Lib	GTGGAAAGGACGAAACACCGTCTGAACGTCTGGCTGAGCGGTTTAAGAGCTATGCTGG
PMTR-Lib	TGGAAAGGACGAAACACCGTTCGGCGGTTGCTGTGAGAGGTTTAAGAGCTATGCTGG
PMTR-Lib	TGGAAAGGACGAAACACCGGGAGCCTGGCTGCGCTACCGGTTTAAGAGCTATGCTGG
PMTR-Lib	GTGGAAAGGACGAAACACCGCAAGTGAAGGCACAGACGCAGTTTAAGAGCTATGCTGG
PMTR-Lib	TGGAAAGGACGAAACACCGAGGCCCCTCAGACGCCACCGGTTTAAGAGCTATGCTGG
PMTR-Lib	TGGAAAGGACGAAACACCGTGCTTCCTCCTTCTTCTCGGGTTTAAGAGCTATGCTGGA
PMTR-Lib	TGGAAAGGACGAAACACCGGAGAACCCCCCTCCCCTCCGGTTTAAGAGCTATGCTGGA
PMTR-Lib	TGGAAAGGACGAAACACCGGGCAGCGGGCTCGGAGGCAGGTTTAAGAGCTATGCTGG
PMTR-Lib	TGGAAAGGACGAAACACCGGAACGGCAGTGATCACACGTGTTTAAGAGCTATGCTGGA
PMTR-Lib	GTGGAAAGGACGAAACACCGCGGCCGAGGCATACGGCCAGGTTTAAGAGCTATGCTGG
PMTR-Lib	TGGAAAGGACGAAACACCGCTCGGTTCTAGGCTCGGCGAGTTTAAGAGCTATGCTGG
PMTR-Lib	TGGAAAGGACGAAACACCGCGAACTGACGGGCCAGTGAGGTTTAAGAGCTATGCTGGA
PMTR-Lib	TGGAAAGGACGAAACACCGGGCCGCCAGAGCCGGCGCAGGTTTAAGAGCTATGCTGG
PMTR-Lib	GTGGAAAGGACGAAACACCGCCGGAGCCGCGTCCCGTCGGGTTTAAGAGCTATGCTGG
PMTR-Lib	GTGGAAAGGACGAAACACCGTTCACCTTCATGGCCTTGCGGTTTAAGAGCTATGCTGG
PMTR-Lib	TGGAAAGGACGAAACACCGTGAGTTGGTCGCTTGCACCGGTTTAAGAGCTATGCTGGA
PMTR-Lib	TGGAAAGGACGAAACACCGATGGAAGCAGCCACACGGGGGTTTAAGAGCTATGCTGGA
PMTR-Lib	GTGGAAAGGACGAAACACCGTGGCTCGGTGGGTACTGTCGGTTTAAGAGCTATGCTGG
PMTR-Lib	TGGAAAGGACGAAACACCGGAGAGGACTCCGGTGCCTCCGTTTAAGAGCTATGCTGGA
PMTR-Lib	TGGAAAGGACGAAACACCGTGGAGAAAGGAGCCAGCGGTGTTTAAGAGCTATGCTGG
PMTR-Lib	GTGGAAAGGACGAAACACCGTACGCTCGGGAGCCCTGGTAGTTTAAGAGCTATGCTGG
PMTR-Lib	TGGAAAGGACGAAACACCGGTCGCCCCCTGGGCTCACCTGTTTAAGAGCTATGCTGGA
PMTR-Lib	TGGAAAGGACGAAACACCGGAATACACGAGAGCAATTAGGTTTAAGAGCTATGCTGG
PMTR-Lib	TGGAAAGGACGAAACACCGGCAGCTGGGACCCGTTAGAGGTTTAAGAGCTATGCTGGA
PMTR-Lib	TGGAAAGGACGAAACACCGTGTGCGGGGAGAAGGCGCAAGTTTAAGAGCTATGCTGGA
PMTR-Lib	GTGGAAAGGACGAAACACCGGATCGCACCGAAGCCCAAGAGTTTAAGAGCTATGCTGG
PMTR-Lib	GTGGAAAGGACGAAACACCGATCGATATACCGCCATAAAAGTTTAAGAGCTATGCTGG
PMTR-Lib	TGGAAAGGACGAAACACCGCCCGCTACAGCCCGGCCCGGGTTTAAGAGCTATGCTGGA
PMTR-Lib	TGGAAAGGACGAAACACCGGCTCGCAAGTATTTAAGGACGTTTAAGAGCTATGCTGGA
PMTR-Lib	TGGAAAGGACGAAACACCGCAGGCCCCGCGCGAACCCCGGTTTAAGAGCTATGCTGGA
PMTR-Lib	GTGGAAAGGACGAAACACCGATACCCAGCCCGGGAAACACGTTTAAGAGCTATGCTGG
PMTR-Lib	GTGGAAAGGACGAAACACCGACATGGATCCTGGCAGCCGGGTTTAAGAGCTATGCTGG
PMTR-Lib	GTGGAAAGGACGAAACACCGAGCGAAGACAATGAACCCCGGTTTAAGAGCTATGCTGG
PMTR-Lib	GTGGAAAGGACGAAACACCGGCATCACGCTCAGGCCGCCAGTTTAAGAGCTATGCTGG
PMTR-Lib	TGGAAAGGACGAAACACCGGGGGCGGCGGTGAGGGCGGCGTTTAAGAGCTATGCTGG
PMTR-Lib	TGGAAAGGACGAAACACCGCCACTCACCTTCCGAGCGGGGTTTAAGAGCTATGCTGGA
PMTR-Lib	TGGAAAGGACGAAACACCGCAACAGTTCTACCTGCTCCTGTTTAAGAGCTATGCTGGA
PMTR-Lib	TGGAAAGGACGAAACACCGAGGTGGAAGTCGAGCGACGGGTTTAAGAGCTATGCTGGA
PMTR-Lib	TGGAAAGGACGAAACACCGGCCTTGCGGCCGGCAGAAGAGTTTAAGAGCTATGCTGGA
PMTR-Lib	TGGAAAGGACGAAACACCGGATGGGTGAGCTGTTGTGGCGTTTAAGAGCTATGCTGGA
PMTR-Lib	GTGGAAAGGACGAAACACCGCGCAGCGCAGCGGAGGCGGCGTTTAAGAGCTATGCTGG
PMTR-Lib	TGGAAAGGACGAAACACCGCGCCTACCAGACAGTGGCGGGTTTAAGAGCTATGCTGG
PMTR-Lib	TGGAAAGGACGAAACACCGCCCGGTTATTTCCCAGACCCGTTTAAGAGCTATGCTGG
PMTR-Lib	GTGGAAAGGACGAAACACCGCGCGCACCACGGGCGCGCACGTTTAAGAGCTATGCTGG
PMTR-Lib	TGGAAAGGACGAAACACCGTTTATGCATTTAATACGCCGGTTTAAGAGCTATGCTGG
PMTR-Lib	TGGAAAGGACGAAACACCGGCCCAAGTACCAGCCTCTAGGTTTAAGAGCTATGCTGG
PMTR-Lib	GTGGAAAGGACGAAACACCGAAGGAGACTTCTCGGTGTGCGTTTAAGAGCTATGCTGG
PMTR-Lib	TGGAAAGGACGAAACACCGCGCGGGCCATGCGTTCGGCGGTTTAAGAGCTATGCTGG
PMTR-Lib	TGGAAAGGACGAAACACCGGTTGATGTAGTTCTCCAAAGGTTTAAGAGCTATGCTGG
PMTR-Lib	TGGAAAGGACGAAACACCGCACACTAACCAGCAGCACCCGTTTAAGAGCTATGCTGGA
PMTR-Lib	TGGAAAGGACGAAACACCGAGGACCCGGGCGCTCAGAGGGTTTAAGAGCTATGCTGGA
PMTR-Lib	TGGAAAGGACGAAACACCGAGATGGCGGTCTCCACAGGTGTTTAAGAGCTATGCTGG
PMTR-Lib	TGGAAAGGACGAAACACCGTGCGGGAGCACCCGAGCCTGGTTTAAGAGCTATGCTGGA
PMTR-Lib	TGGAAAGGACGAAACACCGCCAGGGCAGCTTCTTCACCAGTTTAAGAGCTATGCTGG
PMTR-Lib	GTGGAAAGGACGAAACACCGTACTAACGCCGCTCCTACAGGTTTAAGAGCTATGCTGG
PMTR-Lib	TGGAAAGGACGAAACACCGGAGCGACTTCTAGGAGCCTGGTTTAAGAGCTATGCTGGA
PMTR-Lib	TGGAAAGGACGAAACACCGGGGACGCGGGGCCGCGCACGGTTTAAGAGCTATGCTGGA
PMTR-Lib	TGGAAAGGACGAAACACCGCTGCGCTCTCCCGCCTCCCGGTTTAAGAGCTATGCTGGA
PMTR-Lib	TGGAAAGGACGAAACACCGCCCGGGACGCGGACGCACTGGTTTAAGAGCTATGCTGGA
PMTR-Lib	TGGAAAGGACGAAACACCGGCATTCAGCAGCCCGCTCAGGTTTAAGAGCTATGCTGGA
PMTR-Lib	GTGGAAAGGACGAAACACCGTATGGGGACAACTGCTCGAGGTTTAAGAGCTATGCTGG
PMTR-Lib	GTGGAAAGGACGAAACACCGGGGCCTACCTCAAAGGAGCGGTTTAAGAGCTATGCTGG
PMTR-Lib	TGGAAAGGACGAAACACCGGAGGAGCCGGAGCATGATGTGTTTAAGAGCTATGCTGGA
PMTR-Lib	TGGAAAGGACGAAACACCGGAAATGGCGGGTAAGTTACCGTTTAAGAGCTATGCTGGA
PMTR-Lib	TGGAAAGGACGAAACACCGGCCGGGTTCGTGTCGCCATGGTTTAAGAGCTATGCTGG
PMTR-Lib	GTGGAAAGGACGAAACACCGAAGAGTGGGGTTCAGAGGGGGTTTAAGAGCTATGCTGG
PMTR-Lib	TGGAAAGGACGAAACACCGGAGAGCGCGGACACGCGAAAGTTTAAGAGCTATGCTGG
PMTR-Lib	TGGAAAGGACGAAACACCGGACCGCGGCGGAGACACGAGGTTTAAGAGCTATGCTGGA
PMTR-Lib	TGGAAAGGACGAAACACCGCCAGACAGGCCCCACCAGGGGTTTAAGAGCTATGCTGG
PMTR-Lib	TGGAAAGGACGAAACACCGGTCAGCCATGGCGTGGCCCGGTTTAAGAGCTATGCTGG
PMTR-Lib	TGGAAAGGACGAAACACCGCGTGCCTTTACATTCACTTTGTTTAAGAGCTATGCTGGA
PMTR-Lib	TGGAAAGGACGAAACACCGGCGCCGAAAGCGAAGAAGGAGTTTAAGAGCTATGCTGGA
PMTR-Lib	TGGAAAGGACGAAACACCGGCGCTGCCATCATGAGGTAAGTTTAAGAGCTATGCTGG
PMTR-Lib	TGGAAAGGACGAAACACCGGAAACAGACAAGAGAACAAGGTTTAAGAGCTATGCTGG
PMTR-Lib	GTGGAAAGGACGAAACACCGGCCGCCTCCACTAGCAGCAGGTTTAAGAGCTATGCTGG
PMTR-Lib	TGGAAAGGACGAAACACCGGGACGTGCTCTGCCAGCCAGGTTTAAGAGCTATGCTGG
PMTR-Lib	TGGAAAGGACGAAACACCGCCCCGGGAGCGGAGAGCGAGGTTTAAGAGCTATGCTGG
PMTR-Lib	TGGAAAGGACGAAACACCGAGACTCTCCGGTTCTGTGAGGTTTAAGAGCTATGCTGGA
PMTR-Lib	TGGAAAGGACGAAACACCGTGCCCTCAGCTCCGAGTCCAGTTTAAGAGCTATGCTGG
PMTR-Lib	TGGAAAGGACGAAACACCGCGGAACAGCAGAGACACAGAGTTTAAGAGCTATGCTGG
PMTR-Lib	GTGGAAAGGACGAAACACCGGAGGCGGCTTCGGTGAGAGCGTTTAAGAGCTATGCTGG
PMTR-Lib	GTGGAAAGGACGAAACACCGTGGGCGCGCTGCGGAACGGGGTTTAAGAGCTATGCTGG
PMTR-Lib	GTGGAAAGGACGAAACACCGCGGGGACAGAGCGGTGACCAGTTTAAGAGCTATGCTGG
PMTR-Lib	TGGAAAGGACGAAACACCGAAGGGCGGTGGGCTCCACCTGTTTAAGAGCTATGCTGGA
PMTR-Lib	GTGGAAAGGACGAAACACCGCAGGGCGACTGCAAGCTGTAGTTTAAGAGCTATGCTGG
PMTR-Lib	TGGAAAGGACGAAACACCGGAGGCCACTGGGAGAATAAGGTTTAAGAGCTATGCTGGA
PMTR-Lib	GTGGAAAGGACGAAACACCGGGTGCCCCACGCTGAAAGAGGTTTAAGAGCTATGCTGG
PMTR-Lib	GTGGAAAGGACGAAACACCGGGCTGAAGGGTGCGCTCGGGGTTTAAGAGCTATGCTGG
PMTR-Lib	TGGAAAGGACGAAACACCGACATGGAGCATATTTGGAGTGTTTAAGAGCTATGCTGG
PMTR-Lib	GTGGAAAGGACGAAACACCGAATTAGTGTCGTGCGGCCCGGTTTAAGAGCTATGCTGG
PMTR-Lib	GTGGAAAGGACGAAACACCGCAATTTCAGCAGCAGTCACAGTTTAAGAGCTATGCTGG
PMTR-Lib	TGGAAAGGACGAAACACCGAGGGGAAGGCATCCAGGATGGTTTAAGAGCTATGCTGGA
PMTR-Lib	TGGAAAGGACGAAACACCGCCCAGGGTCTCGTCCTGCAGGTTTAAGAGCTATGCTGGA
PMTR-Lib	TGGAAAGGACGAAACACCGATGGCGGAGAAGGATGACACGTTTAAGAGCTATGCTGGA
PMTR-Lib	TGGAAAGGACGAAACACCGCTTTCGGCACCTCTGCCGGGGTTTAAGAGCTATGCTGG
PMTR-Lib	TGGAAAGGACGAAACACCGGCCCAGGCAATGCGTTCACTGTTTAAGAGCTATGCTGGA
PMTR-Lib	TGGAAAGGACGAAACACCGCTCGGCTGCCGCTCTTGCTGGTTTAAGAGCTATGCTGGA
PMTR-Lib	GTGGAAAGGACGAAACACCGAGTGAGCCTGTGTCCAGGCAGTTTAAGAGCTATGCTGG
PMTR-Lib	GTGGAAAGGACGAAACACCGACCTTCTGCGAACAATGCTCGTTTAAGAGCTATGCTGG
PMTR-Lib	TGGAAAGGACGAAACACCGTCCCTCCCCCAACGGCGCGCGTTTAAGAGCTATGCTGG
PMTR-Lib	TGGAAAGGACGAAACACCGTTGACTCCAAGCTCACCAGCGTTTAAGAGCTATGCTGG
PMTR-Lib	TGGAAAGGACGAAACACCGGCGGTACCGGAGGTGCCCGAGTTTAAGAGCTATGCTGGA
PMTR-Lib	TGGAAAGGACGAAACACCGCGCGCTGAACAGAGAGAATCGTTTAAGAGCTATGCTGG
PMTR-Lib	TGGAAAGGACGAAACACCGTAAAAGCAAACAGGTCTGGGGTTTAAGAGCTATGCTGG
PMTR-Lib	TGGAAAGGACGAAACACCGAAAGAGTCACACAGATGACTGTTTAAGAGCTATGCTGGA
PMTR-Lib	TGGAAAGGACGAAACACCGGCTCGCGATGAAGGCCTAGCGTTTAAGAGCTATGCTGG
PMTR-Lib	GTGGAAAGGACGAAACACCGGGGCGCGGAGAGCCCCGGCGGTTTAAGAGCTATGCTGG
PMTR-Lib	TGGAAAGGACGAAACACCGCCCCCAACCCTGACAGTGGGGTTTAAGAGCTATGCTGGA
PMTR-Lib	TGGAAAGGACGAAACACCGTCGTCGCTGGGGGCTTGAAGGTTTAAGAGCTATGCTGGA
PMTR-Lib	TGGAAAGGACGAAACACCGGCGGGTGGCGGCTGCTGTGCGTTTAAGAGCTATGCTGGA
PMTR-Lib	GTGGAAAGGACGAAACACCGGGCCCCGGGCCGTAGCAGCGGTTTAAGAGCTATGCTGG
PMTR-Lib	TGGAAAGGACGAAACACCGGGGAGGGCTTGGCGGCCGGGGTTTAAGAGCTATGCTGG
PMTR-Lib	TGGAAAGGACGAAACACCGGCTCGGCCTGGGCGATGACAGTTTAAGAGCTATGCTGG
PMTR-Lib	TGGAAAGGACGAAACACCGGGTGCTGAAGTATCAGGCTCGTTTAAGAGCTATGCTGG
PMTR-Lib	TGGAAAGGACGAAACACCGCCTGCGCAGCGGAAACATGGGTTTAAGAGCTATGCTGG
PMTR-Lib	TGGAAAGGACGAAACACCGAGCGGCGCCGAGAGGCCGTGGTTTAAGAGCTATGCTGG
PMTR-Lib	GTGGAAAGGACGAAACACCGCGGAGAAAACGCAGGCTGCGGTTTAAGAGCTATGCTGG
PMTR-Lib	TGGAAAGGACGAAACACCGGGAGCGGGGGCCTGTGCCCGGTTTAAGAGCTATGCTGG
PMTR-Lib	TGGAAAGGACGAAACACCGGTGTGAGGGGCTCTTCACGTGTTTAAGAGCTATGCTGGA
PMTR-Lib	TGGAAAGGACGAAACACCGGAGACAGGAAGGGAACAGAGGTTTAAGAGCTATGCTGG
PMTR-Lib	TGGAAAGGACGAAACACCGCCTACAAAGAAGGGCCAAACGTTTAAGAGCTATGCTGGA
PMTR-Lib	GTGGAAAGGACGAAACACCGTGGTAAAGGGAGCTGGTGGAGTTTAAGAGCTATGCTGG
PMTR-Lib	TGGAAAGGACGAAACACCGATCGTATCATCAGCTAGCGCGTTTAAGAGCTATGCTGGA
PMTR-Lib	TGGAAAGGACGAAACACCGTATAAGTCACATCCTTGGCCGTTTAAGAGCTATGCTGG
PMTR-Lib	TGGAAAGGACGAAACACCGTAGAGTGCATAAGAGAACCAGTTTAAGAGCTATGCTGG
PMTR-Lib	GTGGAAAGGACGAAACACCGGCAATCCTCTAAAACCAAGCGTTTAAGAGCTATGCTGG
PMTR-Lib	TGGAAAGGACGAAACACCGGCCGCGGCAGCCGGCGCAGAGTTTAAGAGCTATGCTGG
PMTR-Lib	TGGAAAGGACGAAACACCGCCAAGACTCACGAAGGTAAGGTTTAAGAGCTATGCTGG
PMTR-Lib	GTGGAAAGGACGAAACACCGTTCGGTGGTCAGGGATGGCGGTTTAAGAGCTATGCTGG
PMTR-Lib	GTGGAAAGGACGAAACACCGGCACAAACGGACTGGCGGCGGTTTAAGAGCTATGCTGG
PMTR-Lib	TGGAAAGGACGAAACACCGAGTCCAGTAAGAAGCCAGCAGTTTAAGAGCTATGCTGGA
PMTR-Lib	TGGAAAGGACGAAACACCGGCTCAGGGAACAATTCCTAGGTTTAAGAGCTATGCTGGA
PMTR-Lib	TGGAAAGGACGAAACACCGGGCGAGCCGAGTGAAGGTAGGTTTAAGAGCTATGCTGG
PMTR-Lib	TGGAAAGGACGAAACACCGGAACCGGGTCACCATCGCGGGTTTAAGAGCTATGCTGG
PMTR-Lib	GTGGAAAGGACGAAACACCGTCGTCGCGGCGCCTTCTGAGGTTTAAGAGCTATGCTGG
PMTR-Lib	GTGGAAAGGACGAAACACCGAAGCGAGCTTGGAGCCCGCGGTTTAAGAGCTATGCTGG
PMTR-Lib	TGGAAAGGACGAAACACCGGGCTGAGAGAAGAGCTTGCGGTTTAAGAGCTATGCTGG
PMTR-Lib	TGGAAAGGACGAAACACCGCGTCCGTGCCCCGGGAGCCGGTTTAAGAGCTATGCTGGA
PMTR-Lib	TGGAAAGGACGAAACACCGGTGGGTTTGGAGAAGTTCCGGTTTAAGAGCTATGCTGG
PMTR-Lib	GTGGAAAGGACGAAACACCGGTACGCCACTTACGCAGCCGGTTTAAGAGCTATGCTGG
PMTR-Lib	GTGGAAAGGACGAAACACCGAGCACCCTAGGCCCAGTGTCGTTTAAGAGCTATGCTGG
PMTR-Lib	TGGAAAGGACGAAACACCGTAGGAGCTGTATCTAGTGGCGTTTAAGAGCTATGCTGG
PMTR-Lib	TGGAAAGGACGAAACACCGCGCGGACACTGCTAGGCAGAGTTTAAGAGCTATGCTGG
PMTR-Lib	TGGAAAGGACGAAACACCGCGTCCCCGGCGTCGCCTCCGGTTTAAGAGCTATGCTGG
PMTR-Lib	GTGGAAAGGACGAAACACCGAAGCCGCGACTAAGGGAAGAGTTTAAGAGCTATGCTGG
PMTR-Lib	GTGGAAAGGACGAAACACCGACTTTCCACCAAAGCAATCGGTTTAAGAGCTATGCTGG
PMTR-Lib	TGGAAAGGACGAAACACCGCTCGATCTCCCTGCTCGTTGGTTTAAGAGCTATGCTGG
PMTR-Lib	GTGGAAAGGACGAAACACCGGCCATGGCAGCTCGCGACCGGTTTAAGAGCTATGCTGG
PMTR-Lib	TGGAAAGGACGAAACACCGGGCGCAGTAAAGGGCCCCGTGTTTAAGAGCTATGCTGGA
PMTR-Lib	GTGGAAAGGACGAAACACCGCTAACAGTCGGACCAACCGCGTTTAAGAGCTATGCTGG
PMTR-Lib	GTGGAAAGGACGAAACACCGCGAAGTCCGCCGGGTCCCCGGTTTAAGAGCTATGCTGG
PMTR-Lib	TGGAAAGGACGAAACACCGGCCGGATAGCTGCAGCCTCTGTTTAAGAGCTATGCTGG
PMTR-Lib	GTGGAAAGGACGAAACACCGCGGCGGCTACCAGAGCCAAGGTTTAAGAGCTATGCTGG
PMTR-Lib	GTGGAAAGGACGAAACACCGCACCGCCTCCCGGGCCTCGCGTTTAAGAGCTATGCTGG
PMTR-Lib	TGGAAAGGACGAAACACCGCAGCGACGGCGGAAGCGGAGGTTTAAGAGCTATGCTGG
PMTR-Lib	GTGGAAAGGACGAAACACCGAGAGTGACCGGAGTCACGGCGTTTAAGAGCTATGCTGG
PMTR-Lib	TGGAAAGGACGAAACACCGAACGTGCTGACGATGCGGGCGTTTAAGAGCTATGCTGG
PMTR-Lib	GTGGAAAGGACGAAACACCGGAGTGGGCCAGAGATGGCGGGTTTAAGAGCTATGCTGG
PMTR-Lib	GTGGAAAGGACGAAACACCGTTCCGCCGAGCTGGAGCGCGGTTTAAGAGCTATGCTGG
PMTR-Lib	GTGGAAAGGACGAAACACCGGGCGGGCGCGGGCGGCCGAGGTTTAAGAGCTATGCTGG
PMTR-Lib	GTGGAAAGGACGAAACACCGAGGCAGGCAATCGGTCCGAGGTTTAAGAGCTATGCTGG
PMTR-Lib	TGGAAAGGACGAAACACCGGTATCTGCTCCTCATGGCGCGTTTAAGAGCTATGCTGGA
PMTR-Lib	TGGAAAGGACGAAACACCGGAGCGGTTGTGTGAAGATGGGTTTAAGAGCTATGCTGGA
PMTR-Lib	TGGAAAGGACGAAACACCGGAGTGCGGCCTGGAAGGCGCGTTTAAGAGCTATGCTGGA
PMTR-Lib	TGGAAAGGACGAAACACCGCCTGCCCCGATTGCCAGGCGGTTTAAGAGCTATGCTGG
PMTR-Lib	TGGAAAGGACGAAACACCGGAAGATCAACGGCCCGGGAAGTTTAAGAGCTATGCTGGA
PMTR-Lib	TGGAAAGGACGAAACACCGGAGATCCCCAAATACTATCGGTTTAAGAGCTATGCTGG
PMTR-Lib	TGGAAAGGACGAAACACCGGTGGCCGTGGCTGTTCGCGAGTTTAAGAGCTATGCTGGA
PMTR-Lib	TGGAAAGGACGAAACACCGGCATTTCGGGGAAGTTTGAAGTTTAAGAGCTATGCTGG
PMTR-Lib	TGGAAAGGACGAAACACCGCCAGCAGATGGAGGCCAGCAGTTTAAGAGCTATGCTGGA
PMTR-Lib	TGGAAAGGACGAAACACCGCTCAGCTGATGCAGGCCGGTGTTTAAGAGCTATGCTGGA
PMTR-Lib	TGGAAAGGACGAAACACCGGCGAGGGGCGCTCATACCGGGTTTAAGAGCTATGCTGGA
PMTR-Lib	TGGAAAGGACGAAACACCGCCCGCGGCGGCTGAGTCAGGGTTTAAGAGCTATGCTGG
PMTR-Lib	TGGAAAGGACGAAACACCGGGGCAGCAGCAACCAAAAGAGTTTAAGAGCTATGCTGG
PMTR-Lib	TGGAAAGGACGAAACACCGCGGTAGGCTTAAATTTGGGGGTTTAAGAGCTATGCTGG
PMTR-Lib	GTGGAAAGGACGAAACACCGAGACGCTGGCACTATGGTCAGTTTAAGAGCTATGCTGG
PMTR-Lib	TGGAAAGGACGAAACACCGCGGGTGCGGGGAGACAGCGCGTTTAAGAGCTATGCTGG
PMTR-Lib	TGGAAAGGACGAAACACCGAATGGCGGCAGCGATGGATGGTTTAAGAGCTATGCTGG
PMTR-Lib	TGGAAAGGACGAAACACCGACCGGGTAGCCATGGCCTTGGTTTAAGAGCTATGCTGG
PMTR-Lib	TGGAAAGGACGAAACACCGTCCCGGCAGAATGCTAGCGCGTTTAAGAGCTATGCTGG
PMTR-Lib	TGGAAAGGACGAAACACCGAGCGCGGCGATGGGGAGCGGGTTTAAGAGCTATGCTGGA
PMTR-Lib	GTGGAAAGGACGAAACACCGAGGTGCCCCCGAGAGCAGAAGTTTAAGAGCTATGCTGG
PMTR-Lib	GTGGAAAGGACGAAACACCGCGTGTTTGGAATTTGCCGCGGTTTAAGAGCTATGCTGG
PMTR-Lib	TGGAAAGGACGAAACACCGCAGTCTGCAGAGGGATCCTGGTTTAAGAGCTATGCTGG
PMTR-Lib	TGGAAAGGACGAAACACCGTGGGGCCTAGAGCGCTGGGTGTTTAAGAGCTATGCTGGA
PMTR-Lib	TGGAAAGGACGAAACACCGACCCTGACCTGCTTACGCCCGTTTAAGAGCTATGCTGGA
PMTR-Lib	TGGAAAGGACGAAACACCGAGCGCTCACGCAAGCATGGTGTTTAAGAGCTATGCTGGA
PMTR-Lib	TGGAAAGGACGAAACACCGTGATTGAAGAAGTCGGCTCTGTTTAAGAGCTATGCTGG
PMTR-Lib	TGGAAAGGACGAAACACCGCCAAGCTGGTTTGAAACTAGGTTTAAGAGCTATGCTGG
PMTR-Lib	TGGAAAGGACGAAACACCGCTTGGGACACTTGGGCATGAGTTTAAGAGCTATGCTGGA
PMTR-Lib	GTGGAAAGGACGAAACACCGCAGAGGTGAGTCCGGTGAAGGTTTAAGAGCTATGCTGG
PMTR-Lib	TGGAAAGGACGAAACACCGGGCGGCCGACAAGGGCCCGGGTTTAAGAGCTATGCTGG
PMTR-Lib	TGGAAAGGACGAAACACCGCCTGCCCTGCCCCTCCTGCGGTTTAAGAGCTATGCTGG
PMTR-Lib	TGGAAAGGACGAAACACCGGAGGTTCCTGCAGCAGAAAGGTTTAAGAGCTATGCTGGA
PMTR-Lib	TGGAAAGGACGAAACACCGCAGCTCAAGCCTTGCCACTTGTTTAAGAGCTATGCTGGA
PMTR-Lib	TGGAAAGGACGAAACACCGGGCGAGGCAAGGAAGAATCAGTTTAAGAGCTATGCTGGA
PMTR-Lib	TGGAAAGGACGAAACACCGTGGTCCTGGTCATGACTAGAGTTTAAGAGCTATGCTGGA
PMTR-Lib	GTGGAAAGGACGAAACACCGGTCCGGGAAAGTTTCTTTGGGTTTAAGAGCTATGCTGG
PMTR-Lib	GTGGAAAGGACGAAACACCGGAGGTGTGGAGACATGGCCCGTTTAAGAGCTATGCTGG
PMTR-Lib	TGGAAAGGACGAAACACCGGGGTGGAGACCCACGAGCCGGTTTAAGAGCTATGCTGGA
PMTR-Lib	TGGAAAGGACGAAACACCGACCATGTCTCAGAGCAGCCCGTTTAAGAGCTATGCTGGA
PMTR-Lib	TGGAAAGGACGAAACACCGGTGGAAAGAGCGCCGAGCGGGTTTAAGAGCTATGCTGGA
PMTR-Lib	TGGAAAGGACGAAACACCGGCGGCGAGGAGGGTCACAGCGTTTAAGAGCTATGCTGG
PMTR-Lib	TGGAAAGGACGAAACACCGCATGGTCAAGGCCGGGACTGGTTTAAGAGCTATGCTGG
PMTR-Lib	TGGAAAGGACGAAACACCGCGCAGCCAGAAGCCGCAGCCGTTTAAGAGCTATGCTGGA
PMTR-Lib	TGGAAAGGACGAAACACCGCCCAGCAGAGAGGTTCCGCCGTTTAAGAGCTATGCTGG
PMTR-Lib	GTGGAAAGGACGAAACACCGAGCACCCTCTCGGGCCGGGGGTTTAAGAGCTATGCTGG
PMTR-Lib	TGGAAAGGACGAAACACCGGAACCGACTTGAAGGGGGCTGTTTAAGAGCTATGCTGGA
PMTR-Lib	GTGGAAAGGACGAAACACCGGGCCATCACCGAAGCGGGAGGTTTAAGAGCTATGCTGG
PMTR-Lib	TGGAAAGGACGAAACACCGTCTGAATTGCCTGCAAACCCGTTTAAGAGCTATGCTGGA
PMTR-Lib	TGGAAAGGACGAAACACCGCGGCGGCGGAGGCAGCAGTAGTTTAAGAGCTATGCTGG
PMTR-Lib	TGGAAAGGACGAAACACCGCACGCCGCACTACAGCGCCGGTTTAAGAGCTATGCTGG
PMTR-Lib	TGGAAAGGACGAAACACCGGCTCGGGTTCGAGCTCCCGGGTTTAAGAGCTATGCTGGA
PMTR-Lib	TGGAAAGGACGAAACACCGGACCCACAAGTTCTATTCGGGTTTAAGAGCTATGCTGG
PMTR-Lib	TGGAAAGGACGAAACACCGGTGGCCGCGGTGGAGCCACGGTTTAAGAGCTATGCTGG
PMTR-Lib	TGGAAAGGACGAAACACCGTGGCTGGCTGGCTGGCTCGCGTTTAAGAGCTATGCTGG
PMTR-Lib	GTGGAAAGGACGAAACACCGGAGCAGGTAAAGGGTGCAGGGTTTAAGAGCTATGCTGG
PMTR-Lib	TGGAAAGGACGAAACACCGCGGAGTGTTGGTGAGTGACGGTTTAAGAGCTATGCTGGA
PMTR-Lib	GTGGAAAGGACGAAACACCGGTAGTATCAGCTAGAGCTGAGTTTAAGAGCTATGCTGG
PMTR-Lib	TGGAAAGGACGAAACACCGCTAACCCAACCATCTTGGGGGTTTAAGAGCTATGCTGG
PMTR-Lib	TGGAAAGGACGAAACACCGGAGAATTAGCCTTGGCTACCGTTTAAGAGCTATGCTGG
PMTR-Lib	TGGAAAGGACGAAACACCGGGCGAGCAGCAGGGGCATGAGTTTAAGAGCTATGCTGGA
PMTR-Lib	TGGAAAGGACGAAACACCGGCGGAGGGATGCGGTAGACGGTTTAAGAGCTATGCTGG
PMTR-Lib	TGGAAAGGACGAAACACCGTGAAGGAGGATAGGAGCTACGTTTAAGAGCTATGCTGGA
PMTR-Lib	TGGAAAGGACGAAACACCGGGAATGTCAGCGTGTGAAGTGTTTAAGAGCTATGCTGGA
PMTR-Lib	TGGAAAGGACGAAACACCGCCAGACCCTGCCACCGGAAAGTTTAAGAGCTATGCTGG
PMTR-Lib	TGGAAAGGACGAAACACCGTCACCAGGTCGCTGCCGCGAGTTTAAGAGCTATGCTGG
PMTR-Lib	GTGGAAAGGACGAAACACCGCGACTCCGGTTCCGGCTCTCGTTTAAGAGCTATGCTGG
PMTR-Lib	TGGAAAGGACGAAACACCGGTCTGTTCGACACAGGCTTGGTTTAAGAGCTATGCTGGA
PMTR-Lib	GTGGAAAGGACGAAACACCGCCGGGAGGAGCCGAGCCGGGGTTTAAGAGCTATGCTGG
PMTR-Lib	GTGGAAAGGACGAAACACCGCGTGGTGAGTGTCTGCCCGGGTTTAAGAGCTATGCTGG
PMTR-Lib	GTGGAAAGGACGAAACACCGTTGGGCATGCTGCTTACCGCGTTTAAGAGCTATGCTGG
PMTR-Lib	GTGGAAAGGACGAAACACCGGCAGGCGCACCGCAGACAGGGTTTAAGAGCTATGCTGG
PMTR-Lib	TGGAAAGGACGAAACACCGTGGCCTGGGAGCCCGAAGCTGTTTAAGAGCTATGCTGG
PMTR-Lib	TGGAAAGGACGAAACACCGTCGTCTGAAGGCGAGACAGCGTTTAAGAGCTATGCTGG
PMTR-Lib	GTGGAAAGGACGAAACACCGGGTGGTGAGTCCGGTGCCCGGTTTAAGAGCTATGCTGG
PMTR-Lib	TGGAAAGGACGAAACACCGGCCTCCCAGAACGAAAGACTGTTTAAGAGCTATGCTGG
PMTR-Lib	GTGGAAAGGACGAAACACCGCGGACGTTGTCACGGGTTTGGTTTAAGAGCTATGCTGG
PMTR-Lib	TGGAAAGGACGAAACACCGCCCCAACGTGAAGTACTACGGTTTAAGAGCTATGCTGGA
PMTR-Lib	TGGAAAGGACGAAACACCGAAAATGGCGCCTGTCAGAGTGTTTAAGAGCTATGCTGG
PMTR-Lib	TGGAAAGGACGAAACACCGGGGGAAACAAGTAGGCTTTGGTTTAAGAGCTATGCTGGA
PMTR-Lib	GTGGAAAGGACGAAACACCGTATTTCTCCTAAGTCTAGCGGTTTAAGAGCTATGCTGG
PMTR-Lib	TGGAAAGGACGAAACACCGTCCCCACGCCTAGAAGACAGGTTTAAGAGCTATGCTGGA
PMTR-Lib	TGGAAAGGACGAAACACCGTGCCGGGCAATCACTCCGGGGTTTAAGAGCTATGCTGGA
PMTR-Lib	GTGGAAAGGACGAAACACCGGCTCGCTGGCTCTCGCCCGTGTTTAAGAGCTATGCTGG
PMTR-Lib	TGGAAAGGACGAAACACCGGTACAACTTAGAGGGCCACGGTTTAAGAGCTATGCTGGA
PMTR-Lib	TGGAAAGGACGAAACACCGGGGTTGCGGGGAGTCCGGGTGTTTAAGAGCTATGCTGGA
PMTR-Lib	TGGAAAGGACGAAACACCGCTTTGTGGTTGCACCCGCCGGTTTAAGAGCTATGCTGGA
PMTR-Lib	TGGAAAGGACGAAACACCGCCGCCGCCGTCCCTAGACCGGTTTAAGAGCTATGCTGGA
PMTR-Lib	GTGGAAAGGACGAAACACCGAGGACACAGGATACGCAGCTGTTTAAGAGCTATGCTGG
PMTR-Lib	TGGAAAGGACGAAACACCGCCCGACCCGGGACTCAACCCGTTTAAGAGCTATGCTGG
PMTR-Lib	TGGAAAGGACGAAACACCGAAGCGCGCTCCGTGTAAAAGGTTTAAGAGCTATGCTGGA
PMTR-Lib	TGGAAAGGACGAAACACCGCGACCCCGAAGCCGGGCCTGGTTTAAGAGCTATGCTGGA
PMTR-Lib	TGGAAAGGACGAAACACCGCGAGCCGAGCCCGCTTCCCGGTTTAAGAGCTATGCTGGA
PMTR-Lib	GTGGAAAGGACGAAACACCGGCTGCGCCGCATCCTCGGCCGTTTAAGAGCTATGCTGG
PMTR-Lib	TGGAAAGGACGAAACACCGCCTGTACCCCACGTAGTCGCGTTTAAGAGCTATGCTGGA
PMTR-Lib	GTGGAAAGGACGAAACACCGACTTGGGGCTAGCTGCGGCGGTTTAAGAGCTATGCTGG
PMTR-Lib	TGGAAAGGACGAAACACCGTTAGGGTCACGAGTTTCGTTGTTTAAGAGCTATGCTGGA
PMTR-Lib	TGGAAAGGACGAAACACCGAGGGCTTACCCGCGCCCAGGGTTTAAGAGCTATGCTGG
PMTR-Lib	TGGAAAGGACGAAACACCGCGGCTTTAAAGGAGAAGCCGGTTTAAGAGCTATGCTGGA
PMTR-Lib	TGGAAAGGACGAAACACCGGGCCGAGCGCGGAACGCGAGGTTTAAGAGCTATGCTGGA
PMTR-Lib	TGGAAAGGACGAAACACCGTGGCCATGCTGGCGGGCGGGGTTTAAGAGCTATGCTGG
PMTR-Lib	GTGGAAAGGACGAAACACCGGAGGCGCCGCGGGACCATGGGTTTAAGAGCTATGCTGG
PMTR-Lib	TGGAAAGGACGAAACACCGTGTAGGTCAGTGAAGGCGCGGTTTAAGAGCTATGCTGGA
PMTR-Lib	GTGGAAAGGACGAAACACCGGTTTAGCAGAACAGCCTCCGGTTTAAGAGCTATGCTGG
PMTR-Lib	GTGGAAAGGACGAAACACCGTTACTGGACGCTGAAGTGATGTTTAAGAGCTATGCTGG
PMTR-Lib	GTGGAAAGGACGAAACACCGGCGGCAGCGGCGACGAGAGAGTTTAAGAGCTATGCTGG
PMTR-Lib	TGGAAAGGACGAAACACCGCGACTCACTGGGCCCGCAGGGTTTAAGAGCTATGCTGGA
PMTR-Lib	TGGAAAGGACGAAACACCGGTCCCCAGGCAGCTCCTCGAGTTTAAGAGCTATGCTGG
PMTR-Lib	GTGGAAAGGACGAAACACCGCGACCGGTACGCAAACCTCCGTTTAAGAGCTATGCTGG
PMTR-Lib	TGGAAAGGACGAAACACCGGAAGGCGCACCGGATGGCGTGTTTAAGAGCTATGCTGG
PMTR-Lib	TGGAAAGGACGAAACACCGTTAATTTGGGTGGGCCCTGCGTTTAAGAGCTATGCTGGA
PMTR-Lib	TGGAAAGGACGAAACACCGAGATACTCGGCCTTGGAAAGGTTTAAGAGCTATGCTGGA
PMTR-Lib	TGGAAAGGACGAAACACCGGGTGCTTCTGGCGGAGCGGAGTTTAAGAGCTATGCTGGA
PMTR-Lib	TGGAAAGGACGAAACACCGAATTATCATGTGACGGGTTCGTTTAAGAGCTATGCTGGA
PMTR-Lib	GTGGAAAGGACGAAACACCGTTAGGTACAGGAAGAAGGAAGTTTAAGAGCTATGCTGG
PMTR-Lib	TGGAAAGGACGAAACACCGTGGAGGGCCCTGCGCCTGCGGTTTAAGAGCTATGCTGGA
PMTR-Lib	TGGAAAGGACGAAACACCGTCGCGTTGCCCCGGGCTCCGGTTTAAGAGCTATGCTGGA
PMTR-Lib	TGGAAAGGACGAAACACCGGCGGCTAAGCAGAGGCGCCGGTTTAAGAGCTATGCTGG
PMTR-Lib	GTGGAAAGGACGAAACACCGGGCCGGCGCAGGCTGCCGAGGTTTAAGAGCTATGCTGG
PMTR-Lib	TGGAAAGGACGAAACACCGGCTTCGGGCAAACTGAAGAGGTTTAAGAGCTATGCTGGA
PMTR-Lib	TGGAAAGGACGAAACACCGCACCTCCATGATGCAGTTCGGTTTAAGAGCTATGCTGG
PMTR-Lib	TGGAAAGGACGAAACACCGGAAAGGGCCATGACGCGCGGGTTTAAGAGCTATGCTGGA
PMTR-Lib	TGGAAAGGACGAAACACCGGCTGAGACTTGGCCAGACGAGTTTAAGAGCTATGCTGGA
PMTR-Lib	TGGAAAGGACGAAACACCGCGCAGCACCGCGGACGCGGAGTTTAAGAGCTATGCTGGA
PMTR-Lib	TGGAAAGGACGAAACACCGGCTGCTACTGCTGTTTCCAGGTTTAAGAGCTATGCTGG
PMTR-Lib	GTGGAAAGGACGAAACACCGCGACAGGTATTCCCCGTCAGGTTTAAGAGCTATGCTGG
PMTR-Lib	TGGAAAGGACGAAACACCGGCCATCGCCGGGCGACGACGGTTTAAGAGCTATGCTGGA
PMTR-Lib	TGGAAAGGACGAAACACCGGAGGTCCGGGCTCTCCAGGAGTTTAAGAGCTATGCTGGA
PMTR-Lib	TGGAAAGGACGAAACACCGTCATGTTAAAGATGAGCGGGGTTTAAGAGCTATGCTGG
PMTR-Lib	GTGGAAAGGACGAAACACCGCGAGCTGCCTGTGCTGAGCGGTTTAAGAGCTATGCTGG
PMTR-Lib	GTGGAAAGGACGAAACACCGCCCGTGGGGACGCCATCCCGGTTTAAGAGCTATGCTGG
PMTR-Lib	TGGAAAGGACGAAACACCGAACCATTCAGAAGCCAACAGGTTTAAGAGCTATGCTGG
PMTR-Lib	GTGGAAAGGACGAAACACCGGAGAGCTGCTGGATATGCGGGTTTAAGAGCTATGCTGG
PMTR-Lib	TGGAAAGGACGAAACACCGGGTGGTGTCTTTCTACCAGGGTTTAAGAGCTATGCTGG
PMTR-Lib	GTGGAAAGGACGAAACACCGTTGGTCCCTCTTATCCGCCCGTTTAAGAGCTATGCTGG
PMTR-Lib	TGGAAAGGACGAAACACCGGACAGAGCTGGGAGCGAGCGGTTTAAGAGCTATGCTGG
PMTR-Lib	TGGAAAGGACGAAACACCGCGGCAGCGGCAGAGGCGCCGGTTTAAGAGCTATGCTGGA
PMTR-Lib	TGGAAAGGACGAAACACCGGGAACTTCCAGCCCCAACGGGTTTAAGAGCTATGCTGGA
PMTR-Lib	TGGAAAGGACGAAACACCGCCACTACGGAGCGCAAGCCGGTTTAAGAGCTATGCTGGA
PMTR-Lib	TGGAAAGGACGAAACACCGGCCACACGTTGGGAGCGCGGGTTTAAGAGCTATGCTGGA
PMTR-Lib	GTGGAAAGGACGAAACACCGGAAGGAGACCCCGACTTCCCGTTTAAGAGCTATGCTGG
PMTR-Lib	GTGGAAAGGACGAAACACCGAGCCAGCGATACCTGTAACGGTTTAAGAGCTATGCTGG
PMTR-Lib	TGGAAAGGACGAAACACCGCCCTCCGCCCCTTCAGTCTGGTTTAAGAGCTATGCTGG
PMTR-Lib	GTGGAAAGGACGAAACACCGGGAGCCACCAGGCGCTGACGGTTTAAGAGCTATGCTGG
PMTR-Lib	TGGAAAGGACGAAACACCGTTATTAACTGGAGGCGACGGGTTTAAGAGCTATGCTGG
PMTR-Lib	GTGGAAAGGACGAAACACCGGCGCGCGCCTGTCTCTCTTCGTTTAAGAGCTATGCTGG
PMTR-Lib	TGGAAAGGACGAAACACCGAGTCCAAGCTGCAGCTGGCAGTTTAAGAGCTATGCTGG
PMTR-Lib	GTGGAAAGGACGAAACACCGCCGCGTATCATGGCTGCCTCGTTTAAGAGCTATGCTGG
PMTR-Lib	TGGAAAGGACGAAACACCGTCGGCCTCAGCCCGCCGCAGGTTTAAGAGCTATGCTGG
PMTR-Lib	GTGGAAAGGACGAAACACCGGGCCGGCGCTGGCCTGACTGGTTTAAGAGCTATGCTGG
PMTR-Lib	TGGAAAGGACGAAACACCGCATTCCCAGACAGGACGAGCGTTTAAGAGCTATGCTGGA
PMTR-Lib	GTGGAAAGGACGAAACACCGGGCGCGGGGAACACCAATGGGTTTAAGAGCTATGCTGG
PMTR-Lib	GTGGAAAGGACGAAACACCGCGCGCGCTGCCGGAGTAGCGGTTTAAGAGCTATGCTGG
PMTR-Lib	GTGGAAAGGACGAAACACCGCTGAGCAGGTGACGGAATGTGTTTAAGAGCTATGCTGG
PMTR-Lib	TGGAAAGGACGAAACACCGAGGGAAGGCGGCAAGAGCTGGTTTAAGAGCTATGCTGG
PMTR-Lib	TGGAAAGGACGAAACACCGTACAATCCGTTCGACGACGAGTTTAAGAGCTATGCTGG
PMTR-Lib	TGGAAAGGACGAAACACCGGGGTCGAGGACTAATAGATTGTTTAAGAGCTATGCTGG
PMTR-Lib	TGGAAAGGACGAAACACCGTGGAGTGGTAAACCCTGGGCGTTTAAGAGCTATGCTGG
PMTR-Lib	GTGGAAAGGACGAAACACCGTGCAGATTTGGACCTGCGAGGTTTAAGAGCTATGCTGG
PMTR-Lib	TGGAAAGGACGAAACACCGCGGGCCGGACCGACCCCAGGGTTTAAGAGCTATGCTGG
PMTR-Lib	TGGAAAGGACGAAACACCGCTGTATTAACGAACCTTGTGGTTTAAGAGCTATGCTGG
PMTR-Lib	GTGGAAAGGACGAAACACCGTCTTCCGGGTGTCTTTGACAGTTTAAGAGCTATGCTGG
PMTR-Lib	GTGGAAAGGACGAAACACCGAATACTCGCAGGTCACAGGGGTTTAAGAGCTATGCTGG
PMTR-Lib	TGGAAAGGACGAAACACCGACAATCAGCCAGTGTAGCAAGTTTAAGAGCTATGCTGG
PMTR-Lib	GTGGAAAGGACGAAACACCGAGGCGCGATGGCAGGTGTCGGTTTAAGAGCTATGCTGG
PMTR-Lib	GTGGAAAGGACGAAACACCGGGCGTCGGCAGCGGCGCGAGGTTTAAGAGCTATGCTGG
PMTR-Lib	GTGGAAAGGACGAAACACCGGGTTCGGAGCTCAATATCGCGTTTAAGAGCTATGCTGG
PMTR-Lib	TGGAAAGGACGAAACACCGTTAATGAAGCAGGGAAACTGGTTTAAGAGCTATGCTGG
PMTR-Lib	GTGGAAAGGACGAAACACCGAAGGTGTCTGGATCGGAGGGGTTTAAGAGCTATGCTGG
PMTR-Lib	TGGAAAGGACGAAACACCGTGACCTGCGCCATCTGCCTGGTTTAAGAGCTATGCTGGA
PMTR-Lib	TGGAAAGGACGAAACACCGGCTGCGAAGCCCGAAAGCGGGTTTAAGAGCTATGCTGGA
PMTR-Lib	GTGGAAAGGACGAAACACCGCAGTTCGCGTTGGAGATGGAGTTTAAGAGCTATGCTGG
PMTR-Lib	GTGGAAAGGACGAAACACCGCTGCAGACCAGGCGGCTGCGGTTTAAGAGCTATGCTGG
PMTR-Lib	TGGAAAGGACGAAACACCGGTGGATCCAAGCGCAAAGGGGTTTAAGAGCTATGCTGG
PMTR-Lib	TGGAAAGGACGAAACACCGGAGATCGCTGGGAGCGGTTGGTTTAAGAGCTATGCTGG
PMTR-Lib	GTGGAAAGGACGAAACACCGAACCGCCATGAAGAGAGAAGGTTTAAGAGCTATGCTGG
PMTR-Lib	GTGGAAAGGACGAAACACCGCGAGTGCTAAGGAAGAGGCGGTTTAAGAGCTATGCTGG
PMTR-Lib	TGGAAAGGACGAAACACCGATCAAGTCAGGTTATGCGGGGTTTAAGAGCTATGCTGGA
PMTR-Lib	GTGGAAAGGACGAAACACCGACGACGCTGTGACTGATCCCGTTTAAGAGCTATGCTGG
PMTR-Lib	GTGGAAAGGACGAAACACCGGGAACTTCCAGCCCCAACGGGTTTAAGAGCTATGCTGG
PMTR-Lib	TGGAAAGGACGAAACACCGGCAACGGGCGGGCGGCGGGAGTTTAAGAGCTATGCTGG
PMTR-Lib	TGGAAAGGACGAAACACCGAGCGCAGGTAACCGGCCGGGGTTTAAGAGCTATGCTGGA
PMTR-Lib	TGGAAAGGACGAAACACCGGGAGCATGCGGGGCGGCCGGGTTTAAGAGCTATGCTGGA
PMTR-Lib	TGGAAAGGACGAAACACCGATAAAGTGGATCCAGCCCTGGTTTAAGAGCTATGCTGG
PMTR-Lib	GTGGAAAGGACGAAACACCGGGAGCCGCCAGCTCGGGCTCGTTTAAGAGCTATGCTGG
PMTR-Lib	TGGAAAGGACGAAACACCGCGCCTCAGGTACGTGTTGGGGTTTAAGAGCTATGCTGG
PMTR-Lib	TGGAAAGGACGAAACACCGGCCAGCTCATCGCTCACTCCGTTTAAGAGCTATGCTGG
PMTR-Lib	TGGAAAGGACGAAACACCGGCTGCTGGGTCCGGTTGCCGGTTTAAGAGCTATGCTGG
PMTR-Lib	TGGAAAGGACGAAACACCGGAAGGTTTAGTTCAATCACCGTTTAAGAGCTATGCTGG
PMTR-Lib	GTGGAAAGGACGAAACACCGACGGCGCCGCTGCTGCCCGGGTTTAAGAGCTATGCTGG
PMTR-Lib	TGGAAAGGACGAAACACCGGCGGGCTGACTCCGCCTGGGGTTTAAGAGCTATGCTGG
PMTR-Lib	GTGGAAAGGACGAAACACCGGACCCCAACTTCCTCAATCCGTTTAAGAGCTATGCTGG
PMTR-Lib	GTGGAAAGGACGAAACACCGAGCCTGGTGAGAAATTGAGAGTTTAAGAGCTATGCTGG
PMTR-Lib	TGGAAAGGACGAAACACCGGAGCGCCTAAGTCCTTCCAGGTTTAAGAGCTATGCTGGA
PMTR-Lib	TGGAAAGGACGAAACACCGTGCACAGCAGGAGGCAGCCGGTTTAAGAGCTATGCTGG
PMTR-Lib	GTGGAAAGGACGAAACACCGGGGAGCCGTGACTGACGGTGGTTTAAGAGCTATGCTGG
PMTR-Lib	TGGAAAGGACGAAACACCGTGCCTGCGAGTCCCTGATGGGTTTAAGAGCTATGCTGG
PMTR-Lib	GTGGAAAGGACGAAACACCGCCTCTACCCGCGTCGCCATGGTTTAAGAGCTATGCTGG
PMTR-Lib	TGGAAAGGACGAAACACCGCAATGGCGGCTCTGAAGAGTGTTTAAGAGCTATGCTGG
PMTR-Lib	TGGAAAGGACGAAACACCGTGCGGATTAAGCGACAGGATGTTTAAGAGCTATGCTGG
PMTR-Lib	TGGAAAGGACGAAACACCGGTTCGCCTCCGGAGCCATGGGTTTAAGAGCTATGCTGG
PMTR-Lib	GTGGAAAGGACGAAACACCGCCTCGCTGCGACCCTTGAGGGTTTAAGAGCTATGCTGG
PMTR-Lib	TGGAAAGGACGAAACACCGTCGCCGGGGTCACAGGCCGTGTTTAAGAGCTATGCTGGA
PMTR-Lib	TGGAAAGGACGAAACACCGGAGTGGTGGCTGGTCCCGCGGTTTAAGAGCTATGCTGG
PMTR-Lib	GTGGAAAGGACGAAACACCGGCATTCAGCAGCCCGCTCAGGTTTAAGAGCTATGCTGG
PMTR-Lib	TGGAAAGGACGAAACACCGTGGCGCGCTCCGTGCTGCTGGTTTAAGAGCTATGCTGG
PMTR-Lib	GTGGAAAGGACGAAACACCGTACACGGTCTTGTCGCACTTGTTTAAGAGCTATGCTGG
PMTR-Lib	GTGGAAAGGACGAAACACCGGAGCAGCCGTCGCCGACCCCGTTTAAGAGCTATGCTGG
PMTR-Lib	GTGGAAAGGACGAAACACCGAGAGGCAGCGCGGTTCCTCTGTTTAAGAGCTATGCTGG
PMTR-Lib	GTGGAAAGGACGAAACACCGGCCGGCGACCTGAGGGGAGAGTTTAAGAGCTATGCTGG
PMTR-Lib	TGGAAAGGACGAAACACCGCCAGCCGAGAGCAACTCCCCGTTTAAGAGCTATGCTGGA
PMTR-Lib	TGGAAAGGACGAAACACCGGTGGGAGGGGAGCGTCCGCGGTTTAAGAGCTATGCTGGA
PMTR-Lib	TGGAAAGGACGAAACACCGCTCCCAGCCCGCGCCAACCTGTTTAAGAGCTATGCTGG
PMTR-Lib	TGGAAAGGACGAAACACCGCGGGACAACTGGTCTTATCAGTTTAAGAGCTATGCTGG
PMTR-Lib	TGGAAAGGACGAAACACCGAGCAGCTGCAAGCGCGCGTGTTTAAGAGCTATGCTGGA
PMTR-Lib	TGGAAAGGACGAAACACCGCCATCAGGTAGGCTGCGTTGGTTTAAGAGCTATGCTGGA
PMTR-Lib	TGGAAAGGACGAAACACCGAGCCCTGAACCAAAGAGCAGGTTTAAGAGCTATGCTGGA
PMTR-Lib	TGGAAAGGACGAAACACCGGGGACAAGCGTTTGCCGTAGGTTTAAGAGCTATGCTGGA
PMTR-Lib	GTGGAAAGGACGAAACACCGATGTGTCCTGTTCCAGTGCGGTTTAAGAGCTATGCTGG
PMTR-Lib	GTGGAAAGGACGAAACACCGCGGTGGCTACTGGAGCACTCGTTTAAGAGCTATGCTGG
PMTR-Lib	TGGAAAGGACGAAACACCGCGGTGGCCGGTGCGGACGCGGTTTAAGAGCTATGCTGGA
PMTR-Lib	TGGAAAGGACGAAACACCGGCACTGGTCTCGACGTGGGGGTTTAAGAGCTATGCTGGA
PMTR-Lib	TGGAAAGGACGAAACACCGCCGGAGCCACAGGTAAAGGGGTTTAAGAGCTATGCTGG
PMTR-Lib	GTGGAAAGGACGAAACACCGGGCAAGGTTGGCGCGCTCGGGTTTAAGAGCTATGCTGG
PMTR-Lib	GTGGAAAGGACGAAACACCGTCCCCGTCCCCTCCCGGCCGGTTTAAGAGCTATGCTGG
PMTR-Lib	TGGAAAGGACGAAACACCGGGCCACCGGGTCCCCGTCAGGTTTAAGAGCTATGCTGG
PMTR-Lib	TGGAAAGGACGAAACACCGGGCGGCGCACGGCGCCTGAGGTTTAAGAGCTATGCTGG
PMTR-Lib	TGGAAAGGACGAAACACCGATCCGGGTGTCTGGAGGCTGGTTTAAGAGCTATGCTGG
PMTR-Lib	GTGGAAAGGACGAAACACCGGGCAACGGCAGCAAGAGGACGTTTAAGAGCTATGCTGG
PMTR-Lib	TGGAAAGGACGAAACACCGCAGGTCTCCGGCTGTGCTGGGTTTAAGAGCTATGCTGGA
PMTR-Lib	TGGAAAGGACGAAACACCGGCCCAAGCGCCCATCCACCCGTTTAAGAGCTATGCTGGA
PMTR-Lib	TGGAAAGGACGAAACACCGCAGGCAGCGTTGCAAGGGGAGTTTAAGAGCTATGCTGGA
PMTR-Lib	TGGAAAGGACGAAACACCGCGGCAGCGAGGGGCTCGGAGGTTTAAGAGCTATGCTGG
PMTR-Lib	TGGAAAGGACGAAACACCGAGGTGGCCCGCGAGTCTCGGGTTTAAGAGCTATGCTGG
PMTR-Lib	TGGAAAGGACGAAACACCGGAAAGTGATGGCTGTCGTCCGTTTAAGAGCTATGCTGG
PMTR-Lib	TGGAAAGGACGAAACACCGGACGGCTACAGCAGGCAGAGGTTTAAGAGCTATGCTGGA
PMTR-Lib	TGGAAAGGACGAAACACCGGTTGTGTGATCGCCATCTTAGTTTAAGAGCTATGCTGGA
PMTR-Lib	GTGGAAAGGACGAAACACCGCCGGGAGCCGGACCCCTGGGGTTTAAGAGCTATGCTGG
PMTR-Lib	TGGAAAGGACGAAACACCGGCTCGCCATGGTAAGTCCATGTTTAAGAGCTATGCTGGA
PMTR-Lib	TGGAAAGGACGAAACACCGGGTGGGAGAACGCGGCTGCGGTTTAAGAGCTATGCTGG
PMTR-Lib	GTGGAAAGGACGAAACACCGGCAGCGCCTCAGGGAGCGCGGTTTAAGAGCTATGCTGG
PMTR-Lib	TGGAAAGGACGAAACACCGCAGTGGGTGACACTTACCGGGTTTAAGAGCTATGCTGGA
PMTR-Lib	GTGGAAAGGACGAAACACCGGGTGGCCGCTGGAGTTTGTGGTTTAAGAGCTATGCTGG
PMTR-Lib	TGGAAAGGACGAAACACCGGGCACGGTGACTCACCCAGGGTTTAAGAGCTATGCTGGA
PMTR-Lib	TGGAAAGGACGAAACACCGGGATGGCATCGGATGCCGCGGTTTAAGAGCTATGCTGG
PMTR-Lib	GTGGAAAGGACGAAACACCGCCGCGGCGGCGATGCAGCGAGTTTAAGAGCTATGCTGG
PMTR-Lib	TGGAAAGGACGAAACACCGCCCTCCGCGCACCCGCCTGCGTTTAAGAGCTATGCTGG
PMTR-Lib	TGGAAAGGACGAAACACCGTCGATCTCTCCACATCTCGGGTTTAAGAGCTATGCTGGA
PMTR-Lib	TGGAAAGGACGAAACACCGGCGCCGCGACGCCGAACAGGGTTTAAGAGCTATGCTGGA
PMTR-Lib	GTGGAAAGGACGAAACACCGAGACTCTCCGGTTCTGTGAGGTTTAAGAGCTATGCTGG
PMTR-Lib	GTGGAAAGGACGAAACACCGTGTCATGCGTCACTTAGTGCGTTTAAGAGCTATGCTGG
PMTR-Lib	TGGAAAGGACGAAACACCGCGTCCGCGTCCATGGCGAGGGTTTAAGAGCTATGCTGGA
PMTR-Lib	TGGAAAGGACGAAACACCGCGGGTGGCCTCGGTTCGGCGGTTTAAGAGCTATGCTGG
PMTR-Lib	GTGGAAAGGACGAAACACCGGTTGGGGATCTGGAGTCCCGGTTTAAGAGCTATGCTGG
PMTR-Lib	GTGGAAAGGACGAAACACCGGCCCTCTAGTGCGCCCTCGGGTTTAAGAGCTATGCTGG
PMTR-Lib	TGGAAAGGACGAAACACCGAGGTGAGAACAAGGAGATTCGTTTAAGAGCTATGCTGGA
PMTR-Lib	TGGAAAGGACGAAACACCGGATTCAGCCGCGACAGACGCGTTTAAGAGCTATGCTGGA
PMTR-Lib	TGGAAAGGACGAAACACCGCCTGCCCCGAGTCCCCCGGGGTTTAAGAGCTATGCTGG
PMTR-Lib	GTGGAAAGGACGAAACACCGAGGGACACCACGACGGCTCGGTTTAAGAGCTATGCTGG
PMTR-Lib	GTGGAAAGGACGAAACACCGGGTCGTGTGTGTGTGATGTGGTTTAAGAGCTATGCTGG
PMTR-Lib	TGGAAAGGACGAAACACCGGAGACCCAGCTAAGCAACCAGTTTAAGAGCTATGCTGGA
PMTR-Lib	TGGAAAGGACGAAACACCGGCGAACTGAGGCGAGTGAAGGTTTAAGAGCTATGCTGGA
PMTR-Lib	GTGGAAAGGACGAAACACCGCCCCGGGGCCACTTCCAGTGGTTTAAGAGCTATGCTGG
PMTR-Lib	GTGGAAAGGACGAAACACCGCCGAAGACTGCGAAGAAGCGGTTTAAGAGCTATGCTGG
PMTR-Lib	GTGGAAAGGACGAAACACCGGCTCTCCCTTCTCAGCTTAGGTTTAAGAGCTATGCTGG
PMTR-Lib	TGGAAAGGACGAAACACCGCGGCGCCGAGGCCGAGATCGGTTTAAGAGCTATGCTGGA
PMTR-Lib	TGGAAAGGACGAAACACCGCCCCGCCGCTCAGCAGTCCGGTTTAAGAGCTATGCTGGA
PMTR-Lib	TGGAAAGGACGAAACACCGGCGCGTAAGTCGCTTGTCCGGTTTAAGAGCTATGCTGGA
PMTR-Lib	TGGAAAGGACGAAACACCGGTACCCACAGACGACTCAGGGTTTAAGAGCTATGCTGGA
PMTR-Lib	TGGAAAGGACGAAACACCGTAACGCCTAGGCAGGGCGCGGTTTAAGAGCTATGCTGGA
PMTR-Lib	TGGAAAGGACGAAACACCGGGAAACCAAAAAGAAAGACGGTTTAAGAGCTATGCTGGA
PMTR-Lib	TGGAAAGGACGAAACACCGACTTGGTAAGCTGGTGTGAGGTTTAAGAGCTATGCTGG
PMTR-Lib	TGGAAAGGACGAAACACCGACCGCAGGCCAGCTCCGCCGGTTTAAGAGCTATGCTGGA
PMTR-Lib	GTGGAAAGGACGAAACACCGAGACCGGCAGCGGCGGCATGGTTTAAGAGCTATGCTGG
PMTR-Lib	TGGAAAGGACGAAACACCGGGCCACCCCCTGCCGCCCCAGTTTAAGAGCTATGCTGG
PMTR-Lib	TGGAAAGGACGAAACACCGCCATCCGGATCGCAGCGCGGGTTTAAGAGCTATGCTGGA
PMTR-Lib	TGGAAAGGACGAAACACCGCGGCCTCAAACTCAGCTCAGGTTTAAGAGCTATGCTGGA
PMTR-Lib	TGGAAAGGACGAAACACCGGCCGCCGCCTGCAACTGCGAGTTTAAGAGCTATGCTGGA
PMTR-Lib	TGGAAAGGACGAAACACCGCCTTCGCCATCCGAACCTGGGTTTAAGAGCTATGCTGGA
PMTR-Lib	TGGAAAGGACGAAACACCGGGCGACGCTGGACTCGCGGGGTTTAAGAGCTATGCTGGA
PMTR-Lib	TGGAAAGGACGAAACACCGTGGCGGTGCCCAGGTCCAGCGTTTAAGAGCTATGCTGGA
PMTR-Lib	TGGAAAGGACGAAACACCGGAGCGCGGAGTGAAAGAGGAGTTTAAGAGCTATGCTGGA
PMTR-Lib	TGGAAAGGACGAAACACCGGAGAGAAAGGCTGGAAGACGGTTTAAGAGCTATGCTGGA
PMTR-Lib	TGGAAAGGACGAAACACCGCCCCGGGCCGGGCTGTAGCGGTTTAAGAGCTATGCTGGA
PMTR-Lib	TGGAAAGGACGAAACACCGGAGGCTCGGAGTGCGGCCAGGTTTAAGAGCTATGCTGGA
PMTR-Lib	TGGAAAGGACGAAACACCGTCGGCGGCAGAGGAGACTCGGTTTAAGAGCTATGCTGGA
PMTR-Lib	TGGAAAGGACGAAACACCGGCTGGTCTCTTCGGTGGTCAGTTTAAGAGCTATGCTGGA
PMTR-Lib	TGGAAAGGACGAAACACCGCGCTGAGAGCTCTGTGCGCGGTTTAAGAGCTATGCTGGA
PMTR-Lib	GTGGAAAGGACGAAACACCGTCGTTTCAGGACCCGGACGGGTTTAAGAGCTATGCTGG
PMTR-Lib	TGGAAAGGACGAAACACCGCTGTCCACCTACAGCGATGTGTTTAAGAGCTATGCTGG
PMTR-Lib	TGGAAAGGACGAAACACCGTTCCGGCCGGGCAGTGACCAGTTTAAGAGCTATGCTGG
PMTR-Lib	GTGGAAAGGACGAAACACCGAGTAACAGCGGCAGCTACAGGTTTAAGAGCTATGCTGG
PMTR-Lib	TGGAAAGGACGAAACACCGCCGTCACCTTTGTCGCTGCGGTTTAAGAGCTATGCTGG
PMTR-Lib	TGGAAAGGACGAAACACCGGATGGGGCCTGAAACTGTCTGTTTAAGAGCTATGCTGG
PMTR-Lib	TGGAAAGGACGAAACACCGGCGCCGGTCGCTGGACCGCGGTTTAAGAGCTATGCTGG
PMTR-Lib	GTGGAAAGGACGAAACACCGGGCATCCGAAGGCATCCTTGGTTTAAGAGCTATGCTGG
PMTR-Lib	TGGAAAGGACGAAACACCGGACCCCCTCGCACCTCCGGGGTTTAAGAGCTATGCTGG
PMTR-Lib	TGGAAAGGACGAAACACCGTGAGCAGCCCGGAGAGCTTGGTTTAAGAGCTATGCTGG
PMTR-Lib	GTGGAAAGGACGAAACACCGACCCGTACGCCTCAGCCCGCGTTTAAGAGCTATGCTGG
PMTR-Lib	TGGAAAGGACGAAACACCGGACCCCGGTGCGTTGATGTGGTTTAAGAGCTATGCTGGA
PMTR-Lib	TGGAAAGGACGAAACACCGCGGAGGCGCTCACTCACCTGGTTTAAGAGCTATGCTGG
PMTR-Lib	TGGAAAGGACGAAACACCGGCGCGCGCCAGCTGTCCTCGGTTTAAGAGCTATGCTGGA
PMTR-Lib	TGGAAAGGACGAAACACCGGCGACGAGTCCATGGCCATTGTTTAAGAGCTATGCTGGA
PMTR-Lib	GTGGAAAGGACGAAACACCGTGGATGTCTGTAAATCCGGCGTTTAAGAGCTATGCTGG
PMTR-Lib	TGGAAAGGACGAAACACCGACTGGGGCCGCGAGCCCTCAGTTTAAGAGCTATGCTGG
PMTR-Lib	GTGGAAAGGACGAAACACCGCCCAGGGCTTACCCGCGCCCGTTTAAGAGCTATGCTGG
PMTR-Lib	TGGAAAGGACGAAACACCGTACCTCAGAGCTGAGCTGCGGTTTAAGAGCTATGCTGGA
PMTR-Lib	TGGAAAGGACGAAACACCGCCAATCTTGAACGTCATGTTGTTTAAGAGCTATGCTGGA
PMTR-Lib	TGGAAAGGACGAAACACCGTACCATGGCGACGCGCGGTGGTTTAAGAGCTATGCTGGA
PMTR-Lib	TGGAAAGGACGAAACACCGAGTAGCTGAGGCAGCCGCAGGTTTAAGAGCTATGCTGG
PMTR-Lib	TGGAAAGGACGAAACACCGAGCAGCGGCGGGCTGGCAGGGTTTAAGAGCTATGCTGGA
PMTR-Lib	GTGGAAAGGACGAAACACCGCACAGGCCGTGGGCGCGCTGGTTTAAGAGCTATGCTGG
PMTR-Lib	TGGAAAGGACGAAACACCGCTGTATCAGTCCCAATCCTGGTTTAAGAGCTATGCTGG
PMTR-Lib	GTGGAAAGGACGAAACACCGCGGCGGCGGCACAGAGCCGGGTTTAAGAGCTATGCTGG
PMTR-Lib	TGGAAAGGACGAAACACCGCTTTCCCTGCAGTCCTGCCGGTTTAAGAGCTATGCTGGA
PMTR-Lib	TGGAAAGGACGAAACACCGAGATCCGTAATATGGCGGGGGTTTAAGAGCTATGCTGG
PMTR-Lib	GTGGAAAGGACGAAACACCGCCGGCGCGGGACCGAGCTGGGTTTAAGAGCTATGCTGG
PMTR-Lib	TGGAAAGGACGAAACACCGAAGGCGCGAGTGAGGAAAGGGTTTAAGAGCTATGCTGG
PMTR-Lib	TGGAAAGGACGAAACACCGATCGCCCCGCAGCAGCCCCGGTTTAAGAGCTATGCTGGA
PMTR-Lib	GTGGAAAGGACGAAACACCGTGTGCGAAAAATGTGAGTTAGTTTAAGAGCTATGCTGG
PMTR-Lib	TGGAAAGGACGAAACACCGTGCCCGTGGAGGGAAAGGTCGTTTAAGAGCTATGCTGG
PMTR-Lib	TGGAAAGGACGAAACACCGCGCCTTCCGGAAGAGGACGGGTTTAAGAGCTATGCTGGA
PMTR-Lib	TGGAAAGGACGAAACACCGGGCCCCGAGTCTCGACGCTCGTTTAAGAGCTATGCTGGA
PMTR-Lib	GTGGAAAGGACGAAACACCGGAAGCCGCAGTAAGAAGCCAGTTTAAGAGCTATGCTGG
PMTR-Lib	TGGAAAGGACGAAACACCGAGGCCCGAGAGTCAGAACCTGTTTAAGAGCTATGCTGGA
PMTR-Lib	GTGGAAAGGACGAAACACCGGAAGGAAAGGAGGGGGGAGCGTTTAAGAGCTATGCTGG
PMTR-Lib	TGGAAAGGACGAAACACCGGGGATGTCGGAAGATCCTAGGTTTAAGAGCTATGCTGGA
PMTR-Lib	TGGAAAGGACGAAACACCGAAAGGACGGCGATTACCTAAGTTTAAGAGCTATGCTGG
PMTR-Lib	TGGAAAGGACGAAACACCGGACCCGACCCCAGCCTACCCGTTTAAGAGCTATGCTGG
PMTR-Lib	TGGAAAGGACGAAACACCGGGGCTTGGATGGAGGCGGCGGTTTAAGAGCTATGCTGG
PMTR-Lib	TGGAAAGGACGAAACACCGGAGAATGAGGACAGATGAAAGTTTAAGAGCTATGCTGGA
PMTR-Lib	GTGGAAAGGACGAAACACCGTAAGGTGAGGGAGAAATCGGGTTTAAGAGCTATGCTGG
PMTR-Lib	GTGGAAAGGACGAAACACCGCCTGCTCCTGCTCCTGCTCGGTTTAAGAGCTATGCTGG
PMTR-Lib	GTGGAAAGGACGAAACACCGGTTGAGATCGTCCAAAGCTGGTTTAAGAGCTATGCTGG
PMTR-Lib	TGGAAAGGACGAAACACCGGCCGCGTCCCTCTCTCCACGGTTTAAGAGCTATGCTGG
PMTR-Lib	TGGAAAGGACGAAACACCGCCGTAGGTTTCTCACAGCGGGTTTAAGAGCTATGCTGG
PMTR-Lib	GTGGAAAGGACGAAACACCGGGCGGCGGCGTCGGGAGCTGGTTTAAGAGCTATGCTGG
PMTR-Lib	TGGAAAGGACGAAACACCGGAGACCGCAGCCCATCGGCAGTTTAAGAGCTATGCTGGA
PMTR-Lib	GTGGAAAGGACGAAACACCGGGGCGAGTCTCGTGCTGTGTGTTTAAGAGCTATGCTGG
PMTR-Lib	TGGAAAGGACGAAACACCGGGGAGCGCCTCGGCCGCGAAGTTTAAGAGCTATGCTGG
PMTR-Lib	TGGAAAGGACGAAACACCGTTTGAGTGAGTCGGCGATCGGTTTAAGAGCTATGCTGGA
PMTR-Lib	TGGAAAGGACGAAACACCGACACGCCTGCAGAGTAATAGGTTTAAGAGCTATGCTGGA
PMTR-Lib	GTGGAAAGGACGAAACACCGTTGGAGGGCTGAGGTCGGGAGTTTAAGAGCTATGCTGG
PMTR-Lib	TGGAAAGGACGAAACACCGGGACCAGGACCATCACACTGGTTTAAGAGCTATGCTGGA
PMTR-Lib	GTGGAAAGGACGAAACACCGTGTTTCTGGATGCGGGGACAGTTTAAGAGCTATGCTGG
PMTR-Lib	TGGAAAGGACGAAACACCGAGCTCAGGGCGTCCACATTGGTTTAAGAGCTATGCTGGA
PMTR-Lib	TGGAAAGGACGAAACACCGTCCGGAAGCGAAGACGGGCAGTTTAAGAGCTATGCTGG
PMTR-Lib	GTGGAAAGGACGAAACACCGATTGCCTGCCTCGCGCTAGCGTTTAAGAGCTATGCTGG
PMTR-Lib	TGGAAAGGACGAAACACCGGTACCGGCACCGGAGCGCGCGTTTAAGAGCTATGCTGGA
PMTR-Lib	TGGAAAGGACGAAACACCGCCTGCTCCTGCTCCTGCTCGGTTTAAGAGCTATGCTGG
PMTR-Lib	TGGAAAGGACGAAACACCGGGGACCGCTGTGCTCTCGGTGTTTAAGAGCTATGCTGG
PMTR-Lib	GTGGAAAGGACGAAACACCGCGCGCTCAGCCCACACGCGGGTTTAAGAGCTATGCTGG
PMTR-Lib	GTGGAAAGGACGAAACACCGGTACTCACATCTAGAAGTGCGTTTAAGAGCTATGCTGG
PMTR-Lib	TGGAAAGGACGAAACACCGTCCTCCGCCGCCCGAAAACCGTTTAAGAGCTATGCTGGA
PMTR-Lib	GTGGAAAGGACGAAACACCGGGCTTTCCGTCTGAGGCGGGGTTTAAGAGCTATGCTGG
PMTR-Lib	GTGGAAAGGACGAAACACCGCTCCGCCTCAGCGCCATCGGGTTTAAGAGCTATGCTGG
PMTR-Lib	GTGGAAAGGACGAAACACCGACCTCAGCCGCGGACAATGGGTTTAAGAGCTATGCTGG
PMTR-Lib	TGGAAAGGACGAAACACCGGGCTGACTCCCCGGACATCGGTTTAAGAGCTATGCTGGA
PMTR-Lib	GTGGAAAGGACGAAACACCGGAGAACCCCCCTCCCCTCCGGTTTAAGAGCTATGCTGG
PMTR-Lib	TGGAAAGGACGAAACACCGCGAAAAGTGTTATTTCTGTTGTTTAAGAGCTATGCTGG
PMTR-Lib	TGGAAAGGACGAAACACCGCCGAGGTGGGTGCGCGCTCAGTTTAAGAGCTATGCTGG
PMTR-Lib	TGGAAAGGACGAAACACCGCGACGGCGGCCCGGGCTCGGGTTTAAGAGCTATGCTGG
PMTR-Lib	TGGAAAGGACGAAACACCGCAGCCCGGGCCGCGTCGGTGGTTTAAGAGCTATGCTGGA
PMTR-Lib	TGGAAAGGACGAAACACCGCTCGCACTAAGCAAACTGCTGTTTAAGAGCTATGCTGGA
PMTR-Lib	TGGAAAGGACGAAACACCGGGAGCTGAAGCAGATCAGCCGTTTAAGAGCTATGCTGG
PMTR-Lib	TGGAAAGGACGAAACACCGTGCCGGGAAGGATCGCACGTGTTTAAGAGCTATGCTGGA
PMTR-Lib	TGGAAAGGACGAAACACCGCACTCTCGGCAGCATGCTGGGTTTAAGAGCTATGCTGGA
PMTR-Lib	GTGGAAAGGACGAAACACCGCAGACACTGCGGTACAGACGGTTTAAGAGCTATGCTGG
PMTR-Lib	TGGAAAGGACGAAACACCGTGGGTCGCATGCATGCTCCCGTTTAAGAGCTATGCTGG
PMTR-Lib	GTGGAAAGGACGAAACACCGGTAGGGCGACTGCGTTCAAAGTTTAAGAGCTATGCTGG
PMTR-Lib	GTGGAAAGGACGAAACACCGGAAGTGTGCGTCACGGAGAAGTTTAAGAGCTATGCTGG
PMTR-Lib	TGGAAAGGACGAAACACCGGGCTCTTGGGTCACATACCTGTTTAAGAGCTATGCTGG
PMTR-Lib	TGGAAAGGACGAAACACCGGCACACACCACATTTCATAGGTTTAAGAGCTATGCTGG
PMTR-Lib	TGGAAAGGACGAAACACCGCTCTGCCAACGCCGCCCGGAGTTTAAGAGCTATGCTGGA
PMTR-Lib	GTGGAAAGGACGAAACACCGGCCGCACCGAGTTTGCAGTAGTTTAAGAGCTATGCTGG
PMTR-Lib	TGGAAAGGACGAAACACCGAGACGGGGACGGTGAGTGCGGTTTAAGAGCTATGCTGG
PMTR-Lib	TGGAAAGGACGAAACACCGTACCATAACCAGGAGGCTGAGTTTAAGAGCTATGCTGGA
PMTR-Lib	GTGGAAAGGACGAAACACCGCTCCGCCGGCTCTTTCGCCAGTTTAAGAGCTATGCTGG
PMTR-Lib	TGGAAAGGACGAAACACCGCGGGCGCAACGCAAACATGGGTTTAAGAGCTATGCTGG
PMTR-Lib	GTGGAAAGGACGAAACACCGGCAGTACCGGAGGAGAAAGAGTTTAAGAGCTATGCTGG
PMTR-Lib	TGGAAAGGACGAAACACCGTGACGTGATGGGGCTTCCTGGTTTAAGAGCTATGCTGG
PMTR-Lib	TGGAAAGGACGAAACACCGCACCATGTCTTCAGTCTCCGGTTTAAGAGCTATGCTGGA
PMTR-Lib	TGGAAAGGACGAAACACCGCCCTCCCCCGGCAGCGGCGGGTTTAAGAGCTATGCTGGA
PMTR-Lib	GTGGAAAGGACGAAACACCGACGGCCGCGACCGCCCCGCGGTTTAAGAGCTATGCTGG
PMTR-Lib	GTGGAAAGGACGAAACACCGCCAAGCCATTGTGAGAGCGGGTTTAAGAGCTATGCTGG
PMTR-Lib	TGGAAAGGACGAAACACCGTGAGACAGCAGTGAAGCCGCGTTTAAGAGCTATGCTGG
PMTR-Lib	TGGAAAGGACGAAACACCGCCGAGGACTCCAGCACACCGGTTTAAGAGCTATGCTGG
PMTR-Lib	TGGAAAGGACGAAACACCGGGCCCGCCGCCGGCCCATGGGTTTAAGAGCTATGCTGG
PMTR-Lib	TGGAAAGGACGAAACACCGTCGGCGGCTCGGCTGTAAGGGTTTAAGAGCTATGCTGGA
PMTR-Lib	TGGAAAGGACGAAACACCGGAAGGTAGGATGAGAAGGCAGTTTAAGAGCTATGCTGGA
PMTR-Lib	TGGAAAGGACGAAACACCGGCCACACGTTGGGAGCGCGGGTTTAAGAGCTATGCTGG
PMTR-Lib	TGGAAAGGACGAAACACCGCCAACAAGGAGCGAAGCCCGGTTTAAGAGCTATGCTGG
PMTR-Lib	TGGAAAGGACGAAACACCGACCCCTGATGGAAAAGGGCAGTTTAAGAGCTATGCTGG
PMTR-Lib	TGGAAAGGACGAAACACCGGGTAGCCGGCCATCCCAAGCGTTTAAGAGCTATGCTGG
PMTR-Lib	TGGAAAGGACGAAACACCGGACCGAGAGTGCAGGAACTGGTTTAAGAGCTATGCTGG
PMTR-Lib	GTGGAAAGGACGAAACACCGAAGCCGTGCGTTGCGTTCCAGTTTAAGAGCTATGCTGG
PMTR-Lib	TGGAAAGGACGAAACACCGGGGAAGATGAGCACGGAAGGGTTTAAGAGCTATGCTGG
PMTR-Lib	TGGAAAGGACGAAACACCGGGCCGCGCGGTACTAGCGGGGTTTAAGAGCTATGCTGG
PMTR-Lib	TGGAAAGGACGAAACACCGAGACTGGGCTCTGCATGGCGGTTTAAGAGCTATGCTGG
PMTR-Lib	TGGAAAGGACGAAACACCGCAAGATGGAGCTGTCTGCAGGTTTAAGAGCTATGCTGG
PMTR-Lib	GTGGAAAGGACGAAACACCGCGGGAACCAGCTACTCACCCGTTTAAGAGCTATGCTGG
PMTR-Lib	TGGAAAGGACGAAACACCGAAGTGAAGGCACAGACGCACGTTTAAGAGCTATGCTGG
PMTR-Lib	TGGAAAGGACGAAACACCGCCCGGCTCACCTGGGCCGGGGTTTAAGAGCTATGCTGG
PMTR-Lib	TGGAAAGGACGAAACACCGTCAATCCAGGCCCTCAAAGAGTTTAAGAGCTATGCTGGA
PMTR-Lib	TGGAAAGGACGAAACACCGCGGCGTTTGGGAGGTAACTGGTTTAAGAGCTATGCTGGA
PMTR-Lib	GTGGAAAGGACGAAACACCGAGCGGCGGCTCCTGTACCCCGTTTAAGAGCTATGCTGG
PMTR-Lib	GTGGAAAGGACGAAACACCGAAGAGCGGCGACGCGGGACAGTTTAAGAGCTATGCTGG
PMTR-Lib	GTGGAAAGGACGAAACACCGAAGAGCAGCGGCCGCCTGAGGTTTAAGAGCTATGCTGG
PMTR-Lib	TGGAAAGGACGAAACACCGCAGCCGAGGCTGGGAAGATGGTTTAAGAGCTATGCTGGA
PMTR-Lib	GTGGAAAGGACGAAACACCGAGAGACCTGGAGCCGACAGAGTTTAAGAGCTATGCTGG
PMTR-Lib	GTGGAAAGGACGAAACACCGCACGAACCTTAGCTGCACCGGTTTAAGAGCTATGCTGG
PMTR-Lib	TGGAAAGGACGAAACACCGACGGTACCTGAAAACAACGAGTTTAAGAGCTATGCTGGA
PMTR-Lib	TGGAAAGGACGAAACACCGCGGGAGCCTCTCGAGAAGCGGTTTAAGAGCTATGCTGG
PMTR-Lib	TGGAAAGGACGAAACACCGTTCCCAGGCCCCACCAGCCGGTTTAAGAGCTATGCTGG
PMTR-Lib	TGGAAAGGACGAAACACCGGCGCGGTGCCCTCCTCCCGGGTTTAAGAGCTATGCTGGA
PMTR-Lib	GTGGAAAGGACGAAACACCGTGGCCCGTGCGGAAAGGGCGGTTTAAGAGCTATGCTGG
PMTR-Lib	TGGAAAGGACGAAACACCGCGCTGAGCCAGGAGTCACCAGTTTAAGAGCTATGCTGG
PMTR-Lib	GTGGAAAGGACGAAACACCGAGCGTGCAAGCGGAAAAGACGTTTAAGAGCTATGCTGG
PMTR-Lib	TGGAAAGGACGAAACACCGGGACGGAGCCAAGATGGCGGGTTTAAGAGCTATGCTGG
PMTR-Lib	TGGAAAGGACGAAACACCGGCCGGGAGAACCGTTCGCGGGTTTAAGAGCTATGCTGG
PMTR-Lib	TGGAAAGGACGAAACACCGCGCACCGTCCCTCACCGAGGGTTTAAGAGCTATGCTGGA
PMTR-Lib	TGGAAAGGACGAAACACCGCGACGACGCATGCACCAGCAGTTTAAGAGCTATGCTGGA
PMTR-Lib	TGGAAAGGACGAAACACCGCCACAGGCTGGGTCGCGAGGGTTTAAGAGCTATGCTGG
PMTR-Lib	GTGGAAAGGACGAAACACCGGCAGCCAGTGGAGTTAGGAAGTTTAAGAGCTATGCTGG
PMTR-Lib	TGGAAAGGACGAAACACCGCACGGCTAGCGACGTCGGCAGTTTAAGAGCTATGCTGG
PMTR-Lib	TGGAAAGGACGAAACACCGGGTAGAAAGCTTTACTCTGGGTTTAAGAGCTATGCTGG
PMTR-Lib	GTGGAAAGGACGAAACACCGCTACCGCCTGCGCAGCCCGGGTTTAAGAGCTATGCTGG
PMTR-Lib	GTGGAAAGGACGAAACACCGGCAGCGCCGCCGAGACAACTGTTTAAGAGCTATGCTGG
PMTR-Lib	TGGAAAGGACGAAACACCGCCAGCTTCCGCCTAGCAACCGTTTAAGAGCTATGCTGG
PMTR-Lib	GTGGAAAGGACGAAACACCGGGCCGCCTTCCGCGACATAGGTTTAAGAGCTATGCTGG
PMTR-Lib	GTGGAAAGGACGAAACACCGAACGGGACCGGAGGAAGCAGGTTTAAGAGCTATGCTGG
PMTR-Lib	GTGGAAAGGACGAAACACCGTGATCGTGGGTGCGTGCGCGGTTTAAGAGCTATGCTGG
PMTR-Lib	TGGAAAGGACGAAACACCGCCCCGACTGCGACTCCACCTGTTTAAGAGCTATGCTGGA
PMTR-Lib	TGGAAAGGACGAAACACCGCGCCCCCGGCCCAGTCCAGGGTTTAAGAGCTATGCTGG
PMTR-Lib	GTGGAAAGGACGAAACACCGGAGCAGCAGCGATTGGAGGCGTTTAAGAGCTATGCTGG
PMTR-Lib	TGGAAAGGACGAAACACCGGCCATTAGACAATAGCGGTGGTTTAAGAGCTATGCTGGA
PMTR-Lib	TGGAAAGGACGAAACACCGTGCGGAGGGCCGAGGTGCGCGTTTAAGAGCTATGCTGGA
PMTR-Lib	GTGGAAAGGACGAAACACCGGGTGGGAGGCGCGGTCCAAGGTTTAAGAGCTATGCTGG
PMTR-Lib	GTGGAAAGGACGAAACACCGGAGAAGCAGAGAGCGAGAGGGTTTAAGAGCTATGCTGG
PMTR-Lib	TGGAAAGGACGAAACACCGCGCCCGCTGCTAGCTCCTGGGTTTAAGAGCTATGCTGG
PMTR-Lib	TGGAAAGGACGAAACACCGCCCCAGCTCTATGGAGACCGGTTTAAGAGCTATGCTGGA
PMTR-Lib	TGGAAAGGACGAAACACCGCGAGACTCACCAGGGCAGAGGTTTAAGAGCTATGCTGG
PMTR-Lib	TGGAAAGGACGAAACACCGCCGGGAGCCTCCCTCCCAGTGTTTAAGAGCTATGCTGGA
PMTR-Lib	GTGGAAAGGACGAAACACCGATTGCGCGCCGGCCTCAAGAGTTTAAGAGCTATGCTGG
PMTR-Lib	TGGAAAGGACGAAACACCGCTCGCTGTCTGGCTGCTCCGGTTTAAGAGCTATGCTGGA
PMTR-Lib	TGGAAAGGACGAAACACCGAGACTTGAACCGCGACCTTGGTTTAAGAGCTATGCTGGA
PMTR-Lib	GTGGAAAGGACGAAACACCGCGCGGGGCCACTCACGCTGCGTTTAAGAGCTATGCTGG
PMTR-Lib	TGGAAAGGACGAAACACCGAGACAGCGCCTGGAGGTGGAGTTTAAGAGCTATGCTGG
PMTR-Lib	TGGAAAGGACGAAACACCGGGCCGGGGGCGAAGCTAAAGGTTTAAGAGCTATGCTGGA
PMTR-Lib	TGGAAAGGACGAAACACCGGCAGTTCTTCTGTGTAGCATGTTTAAGAGCTATGCTGG
PMTR-Lib	GTGGAAAGGACGAAACACCGTCACGCTTCACGCTGACAGTGTTTAAGAGCTATGCTGG
PMTR-Lib	TGGAAAGGACGAAACACCGGTGGCGCCCGGAGCCCGAGGGTTTAAGAGCTATGCTGGA
PMTR-Lib	TGGAAAGGACGAAACACCGAATGGAAGGATCCGAGCCTGGTTTAAGAGCTATGCTGGA
PMTR-Lib	TGGAAAGGACGAAACACCGAAGGCCTGAGGTGAGAAACCGTTTAAGAGCTATGCTGG
PMTR-Lib	TGGAAAGGACGAAACACCGATCTCTATACTGTCACTCGCGTTTAAGAGCTATGCTGG
PMTR-Lib	GTGGAAAGGACGAAACACCGGGTCAGTCTCTAGACCAAGAGTTTAAGAGCTATGCTGG
PMTR-Lib	GTGGAAAGGACGAAACACCGCGGCAGCGGCAGAGGCGCCGGTTTAAGAGCTATGCTGG
PMTR-Lib	TGGAAAGGACGAAACACCGCTAGAGATTGCAGTAAGATCGTTTAAGAGCTATGCTGGA
PMTR-Lib	GTGGAAAGGACGAAACACCGCGGCACATGTTTCCGCGGAGGTTTAAGAGCTATGCTGG
PMTR-Lib	TGGAAAGGACGAAACACCGCGGCTGAGGGGCGACTGGGCGTTTAAGAGCTATGCTGGA
PMTR-Lib	GTGGAAAGGACGAAACACCGCCCTCCGACACCTCCCTCCCGTTTAAGAGCTATGCTGG
PMTR-Lib	TGGAAAGGACGAAACACCGCGGCCCCGTAGGCACCGGGTGTTTAAGAGCTATGCTGGA
PMTR-Lib	TGGAAAGGACGAAACACCGCCGGCCTAGAGCTCCAGCGCGTTTAAGAGCTATGCTGG
PMTR-Lib	TGGAAAGGACGAAACACCGCGGGGCACTTACAGCCCGGAGTTTAAGAGCTATGCTGG
PMTR-Lib	TGGAAAGGACGAAACACCGCGACGCTAGGTAACGTAGAGGTTTAAGAGCTATGCTGGA
PMTR-Lib	TGGAAAGGACGAAACACCGGCGCGCAGCGTACCCAGCATGTTTAAGAGCTATGCTGGA
PMTR-Lib	TGGAAAGGACGAAACACCGTAGGCCGTGGCAGCGACCGAGTTTAAGAGCTATGCTGGA
PMTR-Lib	TGGAAAGGACGAAACACCGGCAGTGGCGGCAGACAATGGGTTTAAGAGCTATGCTGGA
PMTR-Lib	TGGAAAGGACGAAACACCGTCAACACCTCGTTACAGATGGTTTAAGAGCTATGCTGGA
PMTR-Lib	GTGGAAAGGACGAAACACCGAGAAACGAGACAGACAGCTCGTTTAAGAGCTATGCTGG
PMTR-Lib	GTGGAAAGGACGAAACACCGCCAGATTTAATCTAAACAAAGTTTAAGAGCTATGCTGG
PMTR-Lib	TGGAAAGGACGAAACACCGGGGAACTGCAAGACTCCCGGGTTTAAGAGCTATGCTGG
PMTR-Lib	GTGGAAAGGACGAAACACCGGCTCGCCATGGTAAGTCCATGTTTAAGAGCTATGCTGG
PMTR-Lib	TGGAAAGGACGAAACACCGCCCGGCTCAGCTCCCGCCCTGTTTAAGAGCTATGCTGGA
PMTR-Lib	TGGAAAGGACGAAACACCGGGCGGGAAGACAGACAGCTAGTTTAAGAGCTATGCTGGA
PMTR-Lib	TGGAAAGGACGAAACACCGCATGGCGACGCGGGTAGAGGGTTTAAGAGCTATGCTGGA
PMTR-Lib	TGGAAAGGACGAAACACCGAGGCCCCTTGACCAGGTGAGGTTTAAGAGCTATGCTGG
PMTR-Lib	TGGAAAGGACGAAACACCGTGTTGTCTGCACCTGAGAGGGTTTAAGAGCTATGCTGG
PMTR-Lib	TGGAAAGGACGAAACACCGAAGTGTCTGGCTCCCCGTAGGTTTAAGAGCTATGCTGG
PMTR-Lib	TGGAAAGGACGAAACACCGGGCCGGGCCATGGGCGCCGGGTTTAAGAGCTATGCTGG
PMTR-Lib	TGGAAAGGACGAAACACCGAGCCTGTGCTCGGTCGGCCAGTTTAAGAGCTATGCTGG
PMTR-Lib	GTGGAAAGGACGAAACACCGAACACAATGGAACAGGATACGTTTAAGAGCTATGCTGG
PMTR-Lib	TGGAAAGGACGAAACACCGCCTGCTGATCGGCGACTCGGGTTTAAGAGCTATGCTGGA
PMTR-Lib	TGGAAAGGACGAAACACCGAGCAGTAGCGGCAGCAGCGGGTTTAAGAGCTATGCTGG
PMTR-Lib	TGGAAAGGACGAAACACCGTGCAGGCCACAGGGCCACAGGTTTAAGAGCTATGCTGG
PMTR-Lib	GTGGAAAGGACGAAACACCGCGTTTGGGAGGTAACTGTGGGTTTAAGAGCTATGCTGG
PMTR-Lib	GTGGAAAGGACGAAACACCGGCGACTCCTCACAACCCAGGGTTTAAGAGCTATGCTGG
PMTR-Lib	TGGAAAGGACGAAACACCGGCCGGCCCACAACTTGTGCGGTTTAAGAGCTATGCTGGA
PMTR-Lib	GTGGAAAGGACGAAACACCGAAGAGCGAATCGATTTCGTGGTTTAAGAGCTATGCTGG
PMTR-Lib	TGGAAAGGACGAAACACCGACGTCCCTGATACCTCCACTGTTTAAGAGCTATGCTGG
PMTR-Lib	TGGAAAGGACGAAACACCGATAGCCCGGATGGGAGCCGAGTTTAAGAGCTATGCTGG
PMTR-Lib	TGGAAAGGACGAAACACCGCAGCTCCTCAACTAGGCAAGGTTTAAGAGCTATGCTGGA
PMTR-Lib	TGGAAAGGACGAAACACCGGTACCCCAGTATCATGGGCAGTTTAAGAGCTATGCTGGA
PMTR-Lib	TGGAAAGGACGAAACACCGCCACTGAATCACGCACCCCCGTTTAAGAGCTATGCTGG
PMTR-Lib	TGGAAAGGACGAAACACCGCTCGGGGCCGATGAGGCGGAGTTTAAGAGCTATGCTGG
PMTR-Lib	GTGGAAAGGACGAAACACCGCCGACCCCTGGCTAGAGGGTGTTTAAGAGCTATGCTGG
PMTR-Lib	GTGGAAAGGACGAAACACCGTGCTGGAGAGATAGCGAGTGGTTTAAGAGCTATGCTGG
PMTR-Lib	GTGGAAAGGACGAAACACCGAGTGCGTGAAGAGAAGCTGAGTTTAAGAGCTATGCTGG
PMTR-Lib	TGGAAAGGACGAAACACCGGAGCTTCACGGCACTCGCAGGTTTAAGAGCTATGCTGGA
PMTR-Lib	GTGGAAAGGACGAAACACCGGCAGAAATAAGAGCCAGGGAGTTTAAGAGCTATGCTGG
PMTR-Lib	TGGAAAGGACGAAACACCGGCTGCTGCTGCTGCTATCGGGTTTAAGAGCTATGCTGGA
PMTR-Lib	TGGAAAGGACGAAACACCGAGGCTACGTGAAGAGAGGCGGTTTAAGAGCTATGCTGG
PMTR-Lib	TGGAAAGGACGAAACACCGCCTGAAGCTGGAGAATGCGGGTTTAAGAGCTATGCTGGA
PMTR-Lib	TGGAAAGGACGAAACACCGCAGCGGCGGAAAGTTTGTTGGTTTAAGAGCTATGCTGG
PMTR-Lib	TGGAAAGGACGAAACACCGCGGCAACCGACGTACACAAGGTTTAAGAGCTATGCTGGA
PMTR-Lib	TGGAAAGGACGAAACACCGGCGGTGGTGAGGAAGGTACGGTTTAAGAGCTATGCTGG
PMTR-Lib	TGGAAAGGACGAAACACCGCTCGGTGACAGCGGAGGCGGGTTTAAGAGCTATGCTGGA
PMTR-Lib	TGGAAAGGACGAAACACCGACGAGGTAAGGGAAGAGTGGGTTTAAGAGCTATGCTGGA
PMTR-Lib	TGGAAAGGACGAAACACCGCTCAGACACAACACGTCGCGGTTTAAGAGCTATGCTGGA
PMTR-Lib	TGGAAAGGACGAAACACCGAGAGGAACACTCATACGCCAGTTTAAGAGCTATGCTGG
PMTR-Lib	TGGAAAGGACGAAACACCGTGTCCCTGGCAAGCCAGCGGGTTTAAGAGCTATGCTGG
PMTR-Lib	TGGAAAGGACGAAACACCGCGAGCGAAGCGTGAGTGCGCGTTTAAGAGCTATGCTGG
PMTR-Lib	TGGAAAGGACGAAACACCGAGCAGCTTACAATCCGCCAAGTTTAAGAGCTATGCTGG
PMTR-Lib	GTGGAAAGGACGAAACACCGACCGGGTGCGGTGGTGGCTGGTTTAAGAGCTATGCTGG
PMTR-Lib	GTGGAAAGGACGAAACACCGCACGATGCAGCTCCACATCGGTTTAAGAGCTATGCTGG
PMTR-Lib	TGGAAAGGACGAAACACCGGAGGAGTGAGAAGGCCGGGGGTTTAAGAGCTATGCTGG
PMTR-Lib	TGGAAAGGACGAAACACCGGCACTTTGTTTGGCCTACTGGTTTAAGAGCTATGCTGGA
PMTR-Lib	TGGAAAGGACGAAACACCGAAAGAAAGTCCCTTCCACAGGTTTAAGAGCTATGCTGGA
PMTR-Lib	GTGGAAAGGACGAAACACCGGAGCCCAAAGGCAGCTACGGGTTTAAGAGCTATGCTGG
PMTR-Lib	TGGAAAGGACGAAACACCGGGTCCACGCCCGCTGTGGAAGTTTAAGAGCTATGCTGGA
PMTR-Lib	GTGGAAAGGACGAAACACCGCCACGCGCTGTCTTCCAGAGGTTTAAGAGCTATGCTGG
PMTR-Lib	TGGAAAGGACGAAACACCGCGGGTCTAACCCGAAGGCTGGTTTAAGAGCTATGCTGG
PMTR-Lib	TGGAAAGGACGAAACACCGCCGGGCCACTTACCTGTGCGGTTTAAGAGCTATGCTGGA
PMTR-Lib	TGGAAAGGACGAAACACCGGCGGCCGGGCCGGACCCCGGGTTTAAGAGCTATGCTGGA
PMTR-Lib	TGGAAAGGACGAAACACCGCTGCACCCACTACCCCGCCGGTTTAAGAGCTATGCTGG
PMTR-Lib	GTGGAAAGGACGAAACACCGACTTGAATTTGCCACCGCCAGTTTAAGAGCTATGCTGG
PMTR-Lib	TGGAAAGGACGAAACACCGGCCGCCGATTTCATAAGTAAGTTTAAGAGCTATGCTGGA
PMTR-Lib	GTGGAAAGGACGAAACACCGTGCGGCCCGGTAAGTGCGGGGTTTAAGAGCTATGCTGG
PMTR-Lib	TGGAAAGGACGAAACACCGGCTGCGGGGAGGGAATGAATGTTTAAGAGCTATGCTGG
PMTR-Lib	GTGGAAAGGACGAAACACCGGCTCCCAGCCGGCTGCTCAGGTTTAAGAGCTATGCTGG
PMTR-Lib	TGGAAAGGACGAAACACCGCAGCGCATGCTTCTGCCCAGGTTTAAGAGCTATGCTGG
PMTR-Lib	GTGGAAAGGACGAAACACCGAGGCCAAAGTGAGTGAGCGGGTTTAAGAGCTATGCTGG
PMTR-Lib	TGGAAAGGACGAAACACCGCGGTGGTCGTGGCGGAGCGGGTTTAAGAGCTATGCTGG
PMTR-Lib	GTGGAAAGGACGAAACACCGGATGCTGCTGGAATTGTCCGGTTTAAGAGCTATGCTGG
PMTR-Lib	GTGGAAAGGACGAAACACCGACCCAGCCTCACTGGGCCGGGTTTAAGAGCTATGCTGG
PMTR-Lib	TGGAAAGGACGAAACACCGGGTGGTCGAGTCCTGAAGGAGTTTAAGAGCTATGCTGGA
PMTR-Lib	TGGAAAGGACGAAACACCGTGGGGTCTGCGCGGCCCTGGGTTTAAGAGCTATGCTGG
PMTR-Lib	TGGAAAGGACGAAACACCGGGTTGCGGCGGGGACTTCAGGTTTAAGAGCTATGCTGGA
PMTR-Lib	TGGAAAGGACGAAACACCGAGCAGCGACTAGGACAGCGAGTTTAAGAGCTATGCTGGA
PMTR-Lib	GTGGAAAGGACGAAACACCGTAATTCCGGTTGTTGCACCAGTTTAAGAGCTATGCTGG
PMTR-Lib	TGGAAAGGACGAAACACCGACGACGCTGTGACTGATCCCGTTTAAGAGCTATGCTGGA
PMTR-Lib	TGGAAAGGACGAAACACCGTGGAGCTCGGGACGTGATCGGTTTAAGAGCTATGCTGG
PMTR-Lib	TGGAAAGGACGAAACACCGGGACCTGCCGGGGCCTCTCAGTTTAAGAGCTATGCTGG
PMTR-Lib	TGGAAAGGACGAAACACCGGGCCGCGCTTCCGCTCATGGGTTTAAGAGCTATGCTGG
PMTR-Lib	TGGAAAGGACGAAACACCGGCCTGGGGGTGCGACGCCGAGTTTAAGAGCTATGCTGG
PMTR-Lib	TGGAAAGGACGAAACACCGTCGTCGCTCCAAGACCGACAGTTTAAGAGCTATGCTGGA
PMTR-Lib	TGGAAAGGACGAAACACCGTCGGAAGCGGAGCAAGGTCGGTTTAAGAGCTATGCTGG
PMTR-Lib	TGGAAAGGACGAAACACCGGGGCCCGTTTGCAGAGCCCGGTTTAAGAGCTATGCTGG
PMTR-Lib	GTGGAAAGGACGAAACACCGGGGAACCGCGAGCGGCGTAGGTTTAAGAGCTATGCTGG
PMTR-Lib	TGGAAAGGACGAAACACCGAAAGAAAGAGGAATAGTAGCGTTTAAGAGCTATGCTGGA
PMTR-Lib	GTGGAAAGGACGAAACACCGGGACCCGGTAAGGAGACTGGGTTTAAGAGCTATGCTGG
PMTR-Lib	GTGGAAAGGACGAAACACCGGACGGTTGGGAGAACCGTTGGTTTAAGAGCTATGCTGG
PMTR-Lib	GTGGAAAGGACGAAACACCGCAGCCGGCGGACCCTTCCGGGTTTAAGAGCTATGCTGG
PMTR-Lib	TGGAAAGGACGAAACACCGGGGAGATTGTGGTATAGACAGTTTAAGAGCTATGCTGG
PMTR-Lib	TGGAAAGGACGAAACACCGCTCTACATCGAGATCCCGGGGTTTAAGAGCTATGCTGGA
PMTR-Lib	TGGAAAGGACGAAACACCGCAGCGGCCTCAGGCCTCCCCGTTTAAGAGCTATGCTGGA
PMTR-Lib	TGGAAAGGACGAAACACCGGGGGTGGCCAGAGACACCCGGTTTAAGAGCTATGCTGG
PMTR-Lib	TGGAAAGGACGAAACACCGCCGCCCGTCCTCCAACTACAGTTTAAGAGCTATGCTGGA
PMTR-Lib	TGGAAAGGACGAAACACCGCCAACGCGCGGATCTCAGCAGTTTAAGAGCTATGCTGG
PMTR-Lib	TGGAAAGGACGAAACACCGGCAGCCGCAGGACGGAGCAGGTTTAAGAGCTATGCTGGA
PMTR-Lib	TGGAAAGGACGAAACACCGGAATGCCGTAGGTGAATACCGTTTAAGAGCTATGCTGGA
PMTR-Lib	TGGAAAGGACGAAACACCGCGGCCTGGCTGGGAGGCGGGGTTTAAGAGCTATGCTGG
PMTR-Lib	TGGAAAGGACGAAACACCGAGCCGGAGGAGTCAGTCAGAGTTTAAGAGCTATGCTGG
PMTR-Lib	TGGAAAGGACGAAACACCGCCACACCTCCGACAGTCCCTGTTTAAGAGCTATGCTGG
PMTR-Lib	TGGAAAGGACGAAACACCGGGCTCTTCCCGGCGCTCTCCGTTTAAGAGCTATGCTGGA
PMTR-Lib	TGGAAAGGACGAAACACCGGCTCTCAGGTCAGAGGACGCGTTTAAGAGCTATGCTGG
PMTR-Lib	TGGAAAGGACGAAACACCGGTGGGAGGGGAGCGTCCGCGGTTTAAGAGCTATGCTGG
PMTR-Lib	GTGGAAAGGACGAAACACCGGGCGTCGGCCTTCCACTGTGGTTTAAGAGCTATGCTGG
PMTR-Lib	TGGAAAGGACGAAACACCGGCATTCCCAGCGCACATACCGTTTAAGAGCTATGCTGG
PMTR-Lib	GTGGAAAGGACGAAACACCGCTCCCTGAAGGGAGTGACGGGTTTAAGAGCTATGCTGG
PMTR-Lib	TGGAAAGGACGAAACACCGCGGTGCTGTGAAAGCCGAGCGTTTAAGAGCTATGCTGG
PMTR-Lib	TGGAAAGGACGAAACACCGTAGTACTCGTGTGAAGTTGGGTTTAAGAGCTATGCTGGA
PMTR-Lib	TGGAAAGGACGAAACACCGGTTCGTGGGCCGAAAGTACCGTTTAAGAGCTATGCTGG
PMTR-Lib	TGGAAAGGACGAAACACCGCTGCCGCCACTAGCCGGGCAGTTTAAGAGCTATGCTGG
PMTR-Lib	TGGAAAGGACGAAACACCGGCAGCCGCCGCCAGGGTCTGGTTTAAGAGCTATGCTGG
PMTR-Lib	TGGAAAGGACGAAACACCGTGCAGTTGGAACGATGGCGGGTTTAAGAGCTATGCTGGA
PMTR-Lib	TGGAAAGGACGAAACACCGTTATATGGTTTTAAACGGCTGTTTAAGAGCTATGCTGG
PMTR-Lib	TGGAAAGGACGAAACACCGGGTGAGTGTGATGGGGACCAGTTTAAGAGCTATGCTGG
PMTR-Lib	TGGAAAGGACGAAACACCGACCGGACCAGCTTCAGCGTGGTTTAAGAGCTATGCTGGA
PMTR-Lib	TGGAAAGGACGAAACACCGTCCAGCAGTGCCTGAGAGCGGTTTAAGAGCTATGCTGGA
PMTR-Lib	TGGAAAGGACGAAACACCGCCTCAACGCAGCCTACCTGAGTTTAAGAGCTATGCTGG
PMTR-Lib	TGGAAAGGACGAAACACCGTCCTCCTCTCTCCTGCCTCGGTTTAAGAGCTATGCTGGA
PMTR-Lib	TGGAAAGGACGAAACACCGAGTGAGAGACCGCGGAGTGTGTTTAAGAGCTATGCTGG
PMTR-Lib	TGGAAAGGACGAAACACCGGCGGCCGAGTTGGGAGAATGGTTTAAGAGCTATGCTGGA
PMTR-Lib	TGGAAAGGACGAAACACCGCCCGGGACACTCACCGGCGCGTTTAAGAGCTATGCTGGA
PMTR-Lib	TGGAAAGGACGAAACACCGACGCCACCCCTCCCCTCCTCGTTTAAGAGCTATGCTGG
PMTR-Lib	TGGAAAGGACGAAACACCGAGGGGCTGAAAAAGGCCAAGGTTTAAGAGCTATGCTGG
PMTR-Lib	GTGGAAAGGACGAAACACCGGGGACGCAGGATCCTCACGCGTTTAAGAGCTATGCTGG
PMTR-Lib	GTGGAAAGGACGAAACACCGCGGACTAGGGGAGGTGAGGAGTTTAAGAGCTATGCTGG
PMTR-Lib	TGGAAAGGACGAAACACCGAGGTTGCTGTACCCCTGCATGTTTAAGAGCTATGCTGG
PMTR-Lib	GTGGAAAGGACGAAACACCGGGTGACGCGCGAGGGATCCCGTTTAAGAGCTATGCTGG
PMTR-Lib	GTGGAAAGGACGAAACACCGCCGGGCTCAGGCTCCGAAGAGTTTAAGAGCTATGCTGG
PMTR-Lib	TGGAAAGGACGAAACACCGCCGGAGGCAGCCATGATACGGTTTAAGAGCTATGCTGG
PMTR-Lib	GTGGAAAGGACGAAACACCGGGCCATTCGGAGAGTCAGCAGTTTAAGAGCTATGCTGG
PMTR-Lib	GTGGAAAGGACGAAACACCGGGGACGGGAGGCGAGCAAGAGTTTAAGAGCTATGCTGG
PMTR-Lib	TGGAAAGGACGAAACACCGCTCTGTCTCTTTAACGCGAGGTTTAAGAGCTATGCTGG
PMTR-Lib	GTGGAAAGGACGAAACACCGTTGAGCATCTCGTAGTTGGGGTTTAAGAGCTATGCTGG
PMTR-Lib	GTGGAAAGGACGAAACACCGGAGGGAAGAGAGCGCAGCCAGTTTAAGAGCTATGCTGG
PMTR-Lib	GTGGAAAGGACGAAACACCGCCTTCAGGGAGCGACTGAAGGTTTAAGAGCTATGCTGG
PMTR-Lib	TGGAAAGGACGAAACACCGGGGCAGCGGCGGTTCCGGTGGTTTAAGAGCTATGCTGG
PMTR-Lib	TGGAAAGGACGAAACACCGCCTGCGGAGCTCTCCCGGGCGTTTAAGAGCTATGCTGG
PMTR-Lib	TGGAAAGGACGAAACACCGCCGAACCACCGAAGTACCGAGTTTAAGAGCTATGCTGGA
PMTR-Lib	TGGAAAGGACGAAACACCGTCCAGGCTTCTGGGGGTCCGGTTTAAGAGCTATGCTGG
PMTR-Lib	TGGAAAGGACGAAACACCGCGCTCGGCGCAGCTGTTGCGGTTTAAGAGCTATGCTGG
PMTR-Lib	TGGAAAGGACGAAACACCGCCACCTAGAACTGGATTGTGGTTTAAGAGCTATGCTGG
PMTR-Lib	GTGGAAAGGACGAAACACCGCTGGTCCCAGAAGATGGCGGGTTTAAGAGCTATGCTGG
PMTR-Lib	TGGAAAGGACGAAACACCGCGGCGCCCGATCACGCTGCGGTTTAAGAGCTATGCTGG
PMTR-Lib	TGGAAAGGACGAAACACCGCGGTCACCTGGAGTTCGGGCGTTTAAGAGCTATGCTGGA
PMTR-Lib	GTGGAAAGGACGAAACACCGGGAGAGCTGAGCAGTCAAGAGTTTAAGAGCTATGCTGG
PMTR-Lib	GTGGAAAGGACGAAACACCGGAGGAGCATCTGCTCCAGGTGTTTAAGAGCTATGCTGG
PMTR-Lib	TGGAAAGGACGAAACACCGGGCGGCGGCCGGTGAGTGGCGTTTAAGAGCTATGCTGGA
PMTR-Lib	TGGAAAGGACGAAACACCGTCGGCCTGGGCGATGACACGGTTTAAGAGCTATGCTGGA
PMTR-Lib	TGGAAAGGACGAAACACCGGTGTGGGATGAGGCCGAGGTGTTTAAGAGCTATGCTGGA
PMTR-Lib	TGGAAAGGACGAAACACCGTTAGGCCTGGCTGGGTCGTGGTTTAAGAGCTATGCTGG
PMTR-Lib	GTGGAAAGGACGAAACACCGAGCTGAAAATATACGTATTCGTTTAAGAGCTATGCTGG
PMTR-Lib	TGGAAAGGACGAAACACCGGTCTGTCAGGATCTTCTCGAGTTTAAGAGCTATGCTGG
PMTR-Lib	TGGAAAGGACGAAACACCGCCACCGCTACCGAGGCCGAGGTTTAAGAGCTATGCTGG
PMTR-Lib	TGGAAAGGACGAAACACCGCGGGGCAGGACCGTGCGCGGGTTTAAGAGCTATGCTGG
PMTR-Lib	TGGAAAGGACGAAACACCGCCCAGGGCCGCTTCGCAGAGGTTTAAGAGCTATGCTGGA
PMTR-Lib	GTGGAAAGGACGAAACACCGCGAATCGGAACTTTGTACCGGTTTAAGAGCTATGCTGG
PMTR-Lib	TGGAAAGGACGAAACACCGACGCCCCTATCTCCGGCACAGTTTAAGAGCTATGCTGG
PMTR-Lib	TGGAAAGGACGAAACACCGGGGCGCAGGCCAGCACCGGGGTTTAAGAGCTATGCTGG
PMTR-Lib	TGGAAAGGACGAAACACCGGGCGGCGGCGGACGCTGCAGGTTTAAGAGCTATGCTGG
PMTR-Lib	TGGAAAGGACGAAACACCGTGACCCCACCTTACCCAAAGGTTTAAGAGCTATGCTGGA
PMTR-Lib	TGGAAAGGACGAAACACCGCTCCGCCAGGTCCTTCTCGGGTTTAAGAGCTATGCTGGA
PMTR-Lib	GTGGAAAGGACGAAACACCGGGAACCATGGCTGCCCCGAGGTTTAAGAGCTATGCTGG
PMTR-Lib	GTGGAAAGGACGAAACACCGTCATTTCACTCACACCTCAGGTTTAAGAGCTATGCTGG
PMTR-Lib	TGGAAAGGACGAAACACCGAGCCGCCTTCCGGAAGAGGAGTTTAAGAGCTATGCTGGA
PMTR-Lib	GTGGAAAGGACGAAACACCGAGGCCGTTAACGCCTAGGCAGTTTAAGAGCTATGCTGG
PMTR-Lib	TGGAAAGGACGAAACACCGTACGCTTGCGTTTAGCGTCCGTTTAAGAGCTATGCTGGA
PMTR-Lib	TGGAAAGGACGAAACACCGGCGCGCAGCAGGCGGGCACGGTTTAAGAGCTATGCTGG
PMTR-Lib	TGGAAAGGACGAAACACCGGTTGAAGAGCTCGAGATGAAGTTTAAGAGCTATGCTGG
PMTR-Lib	GTGGAAAGGACGAAACACCGCTGAGGGCGATGGCGCGGGGGTTTAAGAGCTATGCTGG
PMTR-Lib	TGGAAAGGACGAAACACCGCTTGTCCGCGAGAGCTGGGCGTTTAAGAGCTATGCTGG
PMTR-Lib	GTGGAAAGGACGAAACACCGAGACGCGGTCGTAAGGGCTGGTTTAAGAGCTATGCTGG
PMTR-Lib	GTGGAAAGGACGAAACACCGAATGGCGTCGTGGCATTGAGGTTTAAGAGCTATGCTGG
PMTR-Lib	TGGAAAGGACGAAACACCGCAGGAGTCTGCAAACTCCGGGTTTAAGAGCTATGCTGG
PMTR-Lib	TGGAAAGGACGAAACACCGGAGCTCGGACTGGTACCGGCGTTTAAGAGCTATGCTGGA
PMTR-Lib	TGGAAAGGACGAAACACCGACAGAAGAGGTGCTGACAGTGTTTAAGAGCTATGCTGG
PMTR-Lib	GTGGAAAGGACGAAACACCGGGTGCCTTAACTTCTTTCTGGTTTAAGAGCTATGCTGG
PMTR-Lib	GTGGAAAGGACGAAACACCGACAGCCTGCGCGGAGTGCAGGTTTAAGAGCTATGCTGG
PMTR-Lib	TGGAAAGGACGAAACACCGAAGCTCCGGGAAGAACGACAGTTTAAGAGCTATGCTGGA
PMTR-Lib	GTGGAAAGGACGAAACACCGAGCGAGGCCCAGTGAGTTAGGTTTAAGAGCTATGCTGG
PMTR-Lib	TGGAAAGGACGAAACACCGCGCCCAGCTCCGGCTCCACAGTTTAAGAGCTATGCTGGA
PMTR-Lib	GTGGAAAGGACGAAACACCGTCTGCACCTGCTTGGCGAAGGTTTAAGAGCTATGCTGG
PMTR-Lib	GTGGAAAGGACGAAACACCGAACCGTAATACTCACCGCAAGTTTAAGAGCTATGCTGG
PMTR-Lib	TGGAAAGGACGAAACACCGTAATTGGCTCAGAAACAGCAGTTTAAGAGCTATGCTGGA
PMTR-Lib	GTGGAAAGGACGAAACACCGGCGGCCGAGGCCGGACGACGGTTTAAGAGCTATGCTGG
PMTR-Lib	TGGAAAGGACGAAACACCGCCGCCACCAGACCTAACGCAGTTTAAGAGCTATGCTGGA
PMTR-Lib	TGGAAAGGACGAAACACCGGCAAGTAAGAGTCTTACGAAGTTTAAGAGCTATGCTGGA
PMTR-Lib	TGGAAAGGACGAAACACCGTGAGTCCCCCCACCGTCCCCGTTTAAGAGCTATGCTGG
PMTR-Lib	TGGAAAGGACGAAACACCGGGCCGCGGCGGGGAAAATGGGTTTAAGAGCTATGCTGG
PMTR-Lib	TGGAAAGGACGAAACACCGCGTTACGGCCGAAAAGATGGGTTTAAGAGCTATGCTGG
PMTR-Lib	TGGAAAGGACGAAACACCGGTAAGGTGAGTGCCGTAGTGGTTTAAGAGCTATGCTGGA
PMTR-Lib	TGGAAAGGACGAAACACCGCGCACGGGAGGACGGAGAGGGTTTAAGAGCTATGCTGGA
PMTR-Lib	TGGAAAGGACGAAACACCGGTGCACACACGAGCTTCGGTGTTTAAGAGCTATGCTGGA
PMTR-Lib	TGGAAAGGACGAAACACCGCAGGGTGCGGGGTGCAGTTGGTTTAAGAGCTATGCTGG
PMTR-Lib	TGGAAAGGACGAAACACCGAGGATGGAGGCGCCCTCCAGGTTTAAGAGCTATGCTGGA
PMTR-Lib	GTGGAAAGGACGAAACACCGGCATGCGCCCGGAAGAGCGAGTTTAAGAGCTATGCTGG
PMTR-Lib	TGGAAAGGACGAAACACCGGCCGGCGGCTCGGAGCCCCGGTTTAAGAGCTATGCTGGA
PMTR-Lib	TGGAAAGGACGAAACACCGTCTAAGCGCGGCTCTCAGAAGTTTAAGAGCTATGCTGG
PMTR-Lib	TGGAAAGGACGAAACACCGGGCTTCCTCAGCAGAGACTCGTTTAAGAGCTATGCTGGA
PMTR-Lib	TGGAAAGGACGAAACACCGATATTTCGGCAGTTGCAGCAGTTTAAGAGCTATGCTGG
PMTR-Lib	TGGAAAGGACGAAACACCGCAGGAGCTGCGGCCCCGTCGTTTAAGAGCTATGCTGGA
PMTR-Lib	TGGAAAGGACGAAACACCGAGAGGCGGGGAAGTGGCGGTGTTTAAGAGCTATGCTGGA
PMTR-Lib	TGGAAAGGACGAAACACCGGAAATCGTGCACGTCCCTGAGTTTAAGAGCTATGCTGGA
PMTR-Lib	GTGGAAAGGACGAAACACCGTCGGAATCCCGCAGTCACCCGTTTAAGAGCTATGCTGG
PMTR-Lib	TGGAAAGGACGAAACACCGTCTTTGCAGGAGTCGATGGAGTTTAAGAGCTATGCTGG
PMTR-Lib	TGGAAAGGACGAAACACCGAAGCAATATCAAGGCTCCGGGTTTAAGAGCTATGCTGGA
PMTR-Lib	GTGGAAAGGACGAAACACCGACTACCTTCCTGCTAGCGCGGTTTAAGAGCTATGCTGG
PMTR-Lib	TGGAAAGGACGAAACACCGCTTCCTGAGATTCAGAGGCCGTTTAAGAGCTATGCTGG
PMTR-Lib	TGGAAAGGACGAAACACCGCAGAGGCGAGTCCTGCGGAGGTTTAAGAGCTATGCTGG
PMTR-Lib	TGGAAAGGACGAAACACCGCATCCCTGGAAGTCTCGACTGTTTAAGAGCTATGCTGG
PMTR-Lib	GTGGAAAGGACGAAACACCGTAGAGGCGGCGGCAAAATGGGTTTAAGAGCTATGCTGG
PMTR-Lib	TGGAAAGGACGAAACACCGCCCCCGCGGCACCTGAGCTGGTTTAAGAGCTATGCTGGA
PMTR-Lib	TGGAAAGGACGAAACACCGCAGGCCCCTTATTCTCCCAGGTTTAAGAGCTATGCTGGA
PMTR-Lib	TGGAAAGGACGAAACACCGGACGCTGCCTGACTGCCGGGGTTTAAGAGCTATGCTGG
PMTR-Lib	TGGAAAGGACGAAACACCGTGTCACGCAACACCTTGCGGGTTTAAGAGCTATGCTGGA
PMTR-Lib	TGGAAAGGACGAAACACCGGCGGCGGGTGAACGTGAACGGTTTAAGAGCTATGCTGG
PMTR-Lib	TGGAAAGGACGAAACACCGGGCCGAGTCGGAGACCGTGCGTTTAAGAGCTATGCTGG
PMTR-Lib	TGGAAAGGACGAAACACCGAGCACGTCCGCCGACCAGAGGTTTAAGAGCTATGCTGGA
PMTR-Lib	TGGAAAGGACGAAACACCGGTCATGGGACAGGAACCGTGGTTTAAGAGCTATGCTGG
PMTR-Lib	TGGAAAGGACGAAACACCGGCTGCGGAGCATGTCGACCCGTTTAAGAGCTATGCTGGA
PMTR-Lib	TGGAAAGGACGAAACACCGGGACGCGCTTACCTGCTGCTGTTTAAGAGCTATGCTGG
PMTR-Lib	TGGAAAGGACGAAACACCGTACTACGCCGGCCGATGGCGGTTTAAGAGCTATGCTGG
PMTR-Lib	TGGAAAGGACGAAACACCGGAGACAGTGTGGAGGCCACAGTTTAAGAGCTATGCTGG
PMTR-Lib	TGGAAAGGACGAAACACCGGACCTGCGTTCGAAGATTGGGTTTAAGAGCTATGCTGG
PMTR-Lib	GTGGAAAGGACGAAACACCGCCTACTCGTGGGGCCCAACAGTTTAAGAGCTATGCTGG
PMTR-Lib	GTGGAAAGGACGAAACACCGAGCTGCAGGAACCAGACTGGGTTTAAGAGCTATGCTGG
PMTR-Lib	TGGAAAGGACGAAACACCGGGGGGAGGGGAGTCACCTGAGTTTAAGAGCTATGCTGG
PMTR-Lib	TGGAAAGGACGAAACACCGCGGACCTCGGCCAGTGTGAGGTTTAAGAGCTATGCTGG
PMTR-Lib	TGGAAAGGACGAAACACCGCTCCGCACGTTCGGGGTTCGGTTTAAGAGCTATGCTGG
PMTR-Lib	TGGAAAGGACGAAACACCGCGAGTCCGGGACGCCCAGCGGTTTAAGAGCTATGCTGG
PMTR-Lib	GTGGAAAGGACGAAACACCGCGCCCGCCAGCGCCCCAGCGGTTTAAGAGCTATGCTGG
PMTR-Lib	TGGAAAGGACGAAACACCGGGGTCCGGGGAGCAGCCCAGGTTTAAGAGCTATGCTGG
PMTR-Lib	TGGAAAGGACGAAACACCGGTGCGTTCTGCCGAAGCTTGGTTTAAGAGCTATGCTGGA
PMTR-Lib	TGGAAAGGACGAAACACCGCCTTCTCAGAGTGTCTAGGAGTTTAAGAGCTATGCTGGA
PMTR-Lib	TGGAAAGGACGAAACACCGAGCGTTCAGAGAAGGAGCGCGTTTAAGAGCTATGCTGG
PMTR-Lib	TGGAAAGGACGAAACACCGCCGCAGCAGCCGCCGCCCCCGTTTAAGAGCTATGCTGG
PMTR-Lib	GTGGAAAGGACGAAACACCGCTTTCGGCACCTCTGCCGGGGTTTAAGAGCTATGCTGG
PMTR-Lib	TGGAAAGGACGAAACACCGGCCTCCCCCGCAGCGGAGAGGTTTAAGAGCTATGCTGGA
PMTR-Lib	GTGGAAAGGACGAAACACCGCTGGGGCTGTAAGGCGCGCGGTTTAAGAGCTATGCTGG
PMTR-Lib	TGGAAAGGACGAAACACCGTGCCGGGGCCGACGCCTGGGGTTTAAGAGCTATGCTGG
PMTR-Lib	TGGAAAGGACGAAACACCGCTCCGTCATGGGGATCCAGAGTTTAAGAGCTATGCTGG
PMTR-Lib	TGGAAAGGACGAAACACCGAGAGGGTATCTGCTTGACAGGTTTAAGAGCTATGCTGG
PMTR-Lib	TGGAAAGGACGAAACACCGCGCACAGGAGACCATGTCCGGTTTAAGAGCTATGCTGG
PMTR-Lib	TGGAAAGGACGAAACACCGCTCACCATGGTGAGTCCGGGGTTTAAGAGCTATGCTGGA
PMTR-Lib	TGGAAAGGACGAAACACCGCCCAGAGACTGTCATGGAGGGTTTAAGAGCTATGCTGGA
PMTR-Lib	TGGAAAGGACGAAACACCGCACTACTCTTCCTCCCGCAGGTTTAAGAGCTATGCTGG
PMTR-Lib	TGGAAAGGACGAAACACCGGGCGGGCCCGCGGCGTCGGGGTTTAAGAGCTATGCTGG
PMTR-Lib	TGGAAAGGACGAAACACCGTCCAGTGTAACGCTTGGCGTGTTTAAGAGCTATGCTGG
PMTR-Lib	GTGGAAAGGACGAAACACCGCGCAGGAGCGTAGAGAGCGCGTTTAAGAGCTATGCTGG
PMTR-Lib	GTGGAAAGGACGAAACACCGGGGCGGGTAGGTGAGTGGGGGTTTAAGAGCTATGCTGG
PMTR-Lib	TGGAAAGGACGAAACACCGGGAAGAAGAGGTTCCCGCCGGTTTAAGAGCTATGCTGGA
PMTR-Lib	TGGAAAGGACGAAACACCGTGCGGCGCTCTCCCGTCCCGGTTTAAGAGCTATGCTGG
PMTR-Lib	TGGAAAGGACGAAACACCGCGGGCTGAGAGAAGAGCTTGGTTTAAGAGCTATGCTGG
PMTR-Lib	GTGGAAAGGACGAAACACCGGAACGGCAGTGATCACACGTGTTTAAGAGCTATGCTGG
PMTR-Lib	TGGAAAGGACGAAACACCGCCTAAGCCGGCGGGACTGAGGTTTAAGAGCTATGCTGGA
PMTR-Lib	TGGAAAGGACGAAACACCGTGGGCTTTGGAGACACTGCGGTTTAAGAGCTATGCTGG
PMTR-Lib	TGGAAAGGACGAAACACCGCAGACTTGAGCTCTGAGTCCGTTTAAGAGCTATGCTGGA
PMTR-Lib	TGGAAAGGACGAAACACCGCCAGTGAAGGACAGCGCCTGGTTTAAGAGCTATGCTGG
PMTR-Lib	TGGAAAGGACGAAACACCGTGTCGGTGAATTACGCGGCGGTTTAAGAGCTATGCTGGA
PMTR-Lib	TGGAAAGGACGAAACACCGTTGGCGCTGTCTCTCCCCCTGTTTAAGAGCTATGCTGGA
PMTR-Lib	GTGGAAAGGACGAAACACCGCCGTTCGAAGAGTCGTGAGGGTTTAAGAGCTATGCTGG
PMTR-Lib	TGGAAAGGACGAAACACCGCTGGAGAGAACTCACCGGTAGTTTAAGAGCTATGCTGG
PMTR-Lib	TGGAAAGGACGAAACACCGGACATTAAAAAAGCGAGCGGGTTTAAGAGCTATGCTGG
PMTR-Lib	TGGAAAGGACGAAACACCGCGACTGGCCTAAGTCGCCGCGTTTAAGAGCTATGCTGGA
PMTR-Lib	TGGAAAGGACGAAACACCGCCCGACCGCCGCCACTACCGGTTTAAGAGCTATGCTGGA
PMTR-Lib	TGGAAAGGACGAAACACCGCCGAGCGGACAGCGACTCCCGTTTAAGAGCTATGCTGGA
PMTR-Lib	TGGAAAGGACGAAACACCGGCCGCTCGAATTCATGAGCTGTTTAAGAGCTATGCTGGA
PMTR-Lib	GTGGAAAGGACGAAACACCGGAGGCCCCGGGTTGAGCGGGGTTTAAGAGCTATGCTGG
PMTR-Lib	GTGGAAAGGACGAAACACCGCCGGGCAATGGATGCCCCCGGTTTAAGAGCTATGCTGG
PMTR-Lib	GTGGAAAGGACGAAACACCGGGAGCACTCACCGCCGCTGGGTTTAAGAGCTATGCTGG
PMTR-Lib	GTGGAAAGGACGAAACACCGACGGCTAGGCCTCCGGACGTGTTTAAGAGCTATGCTGG
PMTR-Lib	TGGAAAGGACGAAACACCGGGTGCGCGTAGTACGGGCGGGTTTAAGAGCTATGCTGG
PMTR-Lib	GTGGAAAGGACGAAACACCGTCGCAGCCGCGCGGGCGCCGGTTTAAGAGCTATGCTGG
PMTR-Lib	GTGGAAAGGACGAAACACCGCCAGGCGCCGGCGACCTGAGGTTTAAGAGCTATGCTGG
PMTR-Lib	GTGGAAAGGACGAAACACCGGCCGCGGGCAGGATACACCGGTTTAAGAGCTATGCTGG
PMTR-Lib	TGGAAAGGACGAAACACCGCGTGCTCGTAGCTGTCAAGAGTTTAAGAGCTATGCTGG
PMTR-Lib	TGGAAAGGACGAAACACCGCTCCACGTCGGAAAGGCAGAGTTTAAGAGCTATGCTGG
PMTR-Lib	TGGAAAGGACGAAACACCGCCCCAGAACTGGGACCACCGGTTTAAGAGCTATGCTGGA
PMTR-Lib	TGGAAAGGACGAAACACCGCTGAGGCTTGAGAGTCGGGCGTTTAAGAGCTATGCTGG
PMTR-Lib	TGGAAAGGACGAAACACCGGGCTTCTCCTCCATTGAAAGGTTTAAGAGCTATGCTGG
PMTR-Lib	TGGAAAGGACGAAACACCGTGGAGCTTGAGAGGTCAGAGGTTTAAGAGCTATGCTGG
PMTR-Lib	TGGAAAGGACGAAACACCGCGCAGCTACAAAGTGCGGAGGTTTAAGAGCTATGCTGG
PMTR-Lib	TGGAAAGGACGAAACACCGAGATGGCGGCGACGGCCAGGGTTTAAGAGCTATGCTGGA
PMTR-Lib	GTGGAAAGGACGAAACACCGCAGTCAGATCCATGGTGTAAGTTTAAGAGCTATGCTGG
PMTR-Lib	TGGAAAGGACGAAACACCGGCCCGGAGGCGAGTCTGGCAGTTTAAGAGCTATGCTGGA
PMTR-Lib	TGGAAAGGACGAAACACCGGGGCGAGGCGAGGTTTGCTGGTTTAAGAGCTATGCTGG
PMTR-Lib	GTGGAAAGGACGAAACACCGGAGCGGCAGCGGGAGCAGCGGTTTAAGAGCTATGCTGG
PMTR-Lib	GTGGAAAGGACGAAACACCGAACAACCACCTCTGGCCCTGGTTTAAGAGCTATGCTGG
PMTR-Lib	GTGGAAAGGACGAAACACCGACGGCTTCTCGGTGAGTAAGGTTTAAGAGCTATGCTGG
PMTR-Lib	TGGAAAGGACGAAACACCGGCAGTAGGGACCGAGCCCCGGTTTAAGAGCTATGCTGG
PMTR-Lib	GTGGAAAGGACGAAACACCGGCAGTTGGTCCCGGGCCCTGGTTTAAGAGCTATGCTGG
PMTR-Lib	GTGGAAAGGACGAAACACCGGCAGAAGCTCGGAGCTCTCGGTTTAAGAGCTATGCTGG
PMTR-Lib	TGGAAAGGACGAAACACCGGCGTCAGGAGGGCCGGAAAAGTTTAAGAGCTATGCTGG
PMTR-Lib	TGGAAAGGACGAAACACCGTCAGCGGGTTCTAGGGCGCCGTTTAAGAGCTATGCTGGA
PMTR-Lib	GTGGAAAGGACGAAACACCGAATCGAGTCTTAAATAATCCGTTTAAGAGCTATGCTGG
PMTR-Lib	TGGAAAGGACGAAACACCGCGGGACAGGTGAGCGAAGCGGTTTAAGAGCTATGCTGGA
