## Supplementary material for "Genome-scale mapping of variant, enhancer and gene function in primary human CD4+ T cells": Table S11 (part 2 of 3)

### Sheet: Sheet1 (continued)
Pool name	Sequence
PMTR-Lib	GTGGAAAGGACGAAACACCGAGACGAAGCCCCGGCGAGGAGTTTAAGAGCTATGCTGG
PMTR-Lib	GTGGAAAGGACGAAACACCGAACTAGAGTCAAGGATTCCGGTTTAAGAGCTATGCTGG
PMTR-Lib	TGGAAAGGACGAAACACCGAGCTTCCCAGCAAAAGCAGCGTTTAAGAGCTATGCTGGA
PMTR-Lib	GTGGAAAGGACGAAACACCGACGCCTAACAATTTCACCCAGTTTAAGAGCTATGCTGG
PMTR-Lib	TGGAAAGGACGAAACACCGGACTGGCCCGGTGGCGGCGAGTTTAAGAGCTATGCTGGA
PMTR-Lib	TGGAAAGGACGAAACACCGCATGGCCAACCGTTACACCAGTTTAAGAGCTATGCTGGA
PMTR-Lib	TGGAAAGGACGAAACACCGCAGCCCAGAAGTTCCAGGGAGTTTAAGAGCTATGCTGG
PMTR-Lib	TGGAAAGGACGAAACACCGGGTGAGTGTGGCAGGCTCAGGTTTAAGAGCTATGCTGG
PMTR-Lib	GTGGAAAGGACGAAACACCGGCCCGACTAGCGGGTGAGTGGTTTAAGAGCTATGCTGG
PMTR-Lib	TGGAAAGGACGAAACACCGCACCGAATTGAAGAGCATCAGTTTAAGAGCTATGCTGG
PMTR-Lib	TGGAAAGGACGAAACACCGTTCCCCACAGCACAACACCGGTTTAAGAGCTATGCTGG
PMTR-Lib	GTGGAAAGGACGAAACACCGCGCGGACTGAAGGAGACTGAGTTTAAGAGCTATGCTGG
PMTR-Lib	GTGGAAAGGACGAAACACCGCAGCGCGGACCCCTCTACCTGTTTAAGAGCTATGCTGG
PMTR-Lib	TGGAAAGGACGAAACACCGGCCAAGCGGAGCCGAGCGAGGTTTAAGAGCTATGCTGG
PMTR-Lib	TGGAAAGGACGAAACACCGTGGCCCGCTGGCTGGCTGGTGTTTAAGAGCTATGCTGGA
PMTR-Lib	TGGAAAGGACGAAACACCGCTCCGCCATGGGAGCCCTGGGTTTAAGAGCTATGCTGG
PMTR-Lib	TGGAAAGGACGAAACACCGGGCAGAAGAGAGGAAAACTAGTTTAAGAGCTATGCTGGA
PMTR-Lib	GTGGAAAGGACGAAACACCGGTAAGAGTCCTTGAATTAGTGTTTAAGAGCTATGCTGG
PMTR-Lib	TGGAAAGGACGAAACACCGGATGCAGTCTCTACAAGCGCGTTTAAGAGCTATGCTGG
PMTR-Lib	GTGGAAAGGACGAAACACCGCTGAGTCTCTGTGGCCGCGGGTTTAAGAGCTATGCTGG
PMTR-Lib	GTGGAAAGGACGAAACACCGTGGGCTACGAGCCGGAGCCGGTTTAAGAGCTATGCTGG
PMTR-Lib	TGGAAAGGACGAAACACCGGCGGGAGAGGGCGCAGGCTGGTTTAAGAGCTATGCTGG
PMTR-Lib	GTGGAAAGGACGAAACACCGTCCCGCTACACAGCACGGGGGTTTAAGAGCTATGCTGG
PMTR-Lib	TGGAAAGGACGAAACACCGTGGGTCCTGCCTGTGACGCGGTTTAAGAGCTATGCTGG
PMTR-Lib	TGGAAAGGACGAAACACCGGGCTTCAGTGTCGATCCCCGGTTTAAGAGCTATGCTGGA
PMTR-Lib	GTGGAAAGGACGAAACACCGGCCCTTCAATGCGTTCCGTAGTTTAAGAGCTATGCTGG
PMTR-Lib	GTGGAAAGGACGAAACACCGATTTAGTTTGGTGAGTTACGGTTTAAGAGCTATGCTGG
PMTR-Lib	TGGAAAGGACGAAACACCGGGGGCGGAGAGCATTATCTGGTTTAAGAGCTATGCTGG
PMTR-Lib	GTGGAAAGGACGAAACACCGCAAGTCGGCGCCCCACGTCGGTTTAAGAGCTATGCTGG
PMTR-Lib	TGGAAAGGACGAAACACCGTTTCCCGCACAGCGGGAGCAGTTTAAGAGCTATGCTGGA
PMTR-Lib	TGGAAAGGACGAAACACCGCCTCGGAGAGGCAAGGACAGGTTTAAGAGCTATGCTGGA
PMTR-Lib	GTGGAAAGGACGAAACACCGAGCTGCCGGCAGGAGCGGCAGTTTAAGAGCTATGCTGG
PMTR-Lib	TGGAAAGGACGAAACACCGGGGGCTGCTGGGACTCGCGTGTTTAAGAGCTATGCTGGA
PMTR-Lib	TGGAAAGGACGAAACACCGGGGCTGGCTCTTACTCAGATGTTTAAGAGCTATGCTGGA
PMTR-Lib	TGGAAAGGACGAAACACCGCAAGCGCTGCCCAGGTCCTGGTTTAAGAGCTATGCTGGA
PMTR-Lib	GTGGAAAGGACGAAACACCGCCGGAGCTGCCCGGAAGTCTGTTTAAGAGCTATGCTGG
PMTR-Lib	TGGAAAGGACGAAACACCGAGACACCTTACTCAGTCCCCGTTTAAGAGCTATGCTGGA
PMTR-Lib	TGGAAAGGACGAAACACCGGCCGTGGAGGAACTCAGCCTGTTTAAGAGCTATGCTGG
PMTR-Lib	GTGGAAAGGACGAAACACCGCGCGCGGCACGATGGACGGTGTTTAAGAGCTATGCTGG
PMTR-Lib	GTGGAAAGGACGAAACACCGTCCCTGAGCGTTGGCCCGGGGTTTAAGAGCTATGCTGG
PMTR-Lib	TGGAAAGGACGAAACACCGGGGCAGAAGTTGCTGTCCTGGTTTAAGAGCTATGCTGG
PMTR-Lib	TGGAAAGGACGAAACACCGCCGCTAGTAGGTAAGGCCCCGTTTAAGAGCTATGCTGGA
PMTR-Lib	GTGGAAAGGACGAAACACCGGGGACTAGACGCTGCGTCTGGTTTAAGAGCTATGCTGG
PMTR-Lib	TGGAAAGGACGAAACACCGCAAAGAAATCACCTCACTGTGTTTAAGAGCTATGCTGG
PMTR-Lib	TGGAAAGGACGAAACACCGGGCGGGCGGCAACCTCCATGGTTTAAGAGCTATGCTGG
PMTR-Lib	TGGAAAGGACGAAACACCGGGAATGGAGGAGGTGCCTCAGTTTAAGAGCTATGCTGG
PMTR-Lib	GTGGAAAGGACGAAACACCGTTCGCAATGGTAAGCTTCAGGTTTAAGAGCTATGCTGG
PMTR-Lib	TGGAAAGGACGAAACACCGGAGTGTAAGACACCCCTGAGGTTTAAGAGCTATGCTGG
PMTR-Lib	GTGGAAAGGACGAAACACCGCCGTTGGACTATGGCGGGTCGTTTAAGAGCTATGCTGG
PMTR-Lib	GTGGAAAGGACGAAACACCGTCTGCTCCGAATTCCTTCTCGTTTAAGAGCTATGCTGG
PMTR-Lib	TGGAAAGGACGAAACACCGCAGGTAATCTCACCAACCGCGTTTAAGAGCTATGCTGGA
PMTR-Lib	TGGAAAGGACGAAACACCGCTTTGCAGCGTAGCCCGAGTGTTTAAGAGCTATGCTGGA
PMTR-Lib	GTGGAAAGGACGAAACACCGGCGGAGATGCCAACTACACAGTTTAAGAGCTATGCTGG
PMTR-Lib	GTGGAAAGGACGAAACACCGCAAACGCGGTGGGGGCTGCTGTTTAAGAGCTATGCTGG
PMTR-Lib	GTGGAAAGGACGAAACACCGCACCATGTCTTCAGTCTCCGGTTTAAGAGCTATGCTGG
PMTR-Lib	GTGGAAAGGACGAAACACCGGCGGAGCGCCGGCCCGATGGGTTTAAGAGCTATGCTGG
PMTR-Lib	GTGGAAAGGACGAAACACCGGGGCCACGGACTCACCCACTGTTTAAGAGCTATGCTGG
PMTR-Lib	TGGAAAGGACGAAACACCGAGGAGGTCGCCTCTGTGCTGGTTTAAGAGCTATGCTGGA
PMTR-Lib	GTGGAAAGGACGAAACACCGGCGCAGGCAACTCCGCGCGGGTTTAAGAGCTATGCTGG
PMTR-Lib	GTGGAAAGGACGAAACACCGAGCGGGAGCCCGAGTGCGGGGTTTAAGAGCTATGCTGG
PMTR-Lib	TGGAAAGGACGAAACACCGAGCAGGGCGGAGGAAAGTGCGTTTAAGAGCTATGCTGGA
PMTR-Lib	TGGAAAGGACGAAACACCGTGTGCTTGTGTGTTACTGAAGTTTAAGAGCTATGCTGGA
PMTR-Lib	TGGAAAGGACGAAACACCGCCGCCGGGTGCTGGTCACCGGTTTAAGAGCTATGCTGGA
PMTR-Lib	TGGAAAGGACGAAACACCGGTGGAGCATTGCCGGCAGCGGTTTAAGAGCTATGCTGGA
PMTR-Lib	GTGGAAAGGACGAAACACCGGGCCGAGCCTGACTAGGAGAGTTTAAGAGCTATGCTGG
PMTR-Lib	GTGGAAAGGACGAAACACCGAGGACCCTAACGGTACTGGTGTTTAAGAGCTATGCTGG
PMTR-Lib	TGGAAAGGACGAAACACCGAGCCCTTCGAGCTGTAGGGGGTTTAAGAGCTATGCTGGA
PMTR-Lib	TGGAAAGGACGAAACACCGAGCGCGGCGGTGGGGCCGAGGTTTAAGAGCTATGCTGG
PMTR-Lib	GTGGAAAGGACGAAACACCGAAGCTAGAGATTCCGAAAGGGTTTAAGAGCTATGCTGG
PMTR-Lib	TGGAAAGGACGAAACACCGAAAAAAATCCAAGTAGCAGAGTTTAAGAGCTATGCTGGA
PMTR-Lib	TGGAAAGGACGAAACACCGGGTGGGTGGAGAAGACGCCGGTTTAAGAGCTATGCTGG
PMTR-Lib	TGGAAAGGACGAAACACCGGAAGTCAGACTAGTGGGAGAGTTTAAGAGCTATGCTGG
PMTR-Lib	TGGAAAGGACGAAACACCGAGGAAGAGTGGCTCTATGGGTTTAAGAGCTATGCTGGA
PMTR-Lib	GTGGAAAGGACGAAACACCGGGGTGCCGGTGGAGTCGTGTGTTTAAGAGCTATGCTGG
PMTR-Lib	GTGGAAAGGACGAAACACCGGCGCCGAGGAAAACCTGCCAGTTTAAGAGCTATGCTGG
PMTR-Lib	GTGGAAAGGACGAAACACCGAAGCCGAAAGATGTCCAGGTGTTTAAGAGCTATGCTGG
PMTR-Lib	TGGAAAGGACGAAACACCGGGACTTTAGTTCCAGTGGTTGTTTAAGAGCTATGCTGG
PMTR-Lib	TGGAAAGGACGAAACACCGCTACGCGGCGGCCGCAGCCAGTTTAAGAGCTATGCTGG
PMTR-Lib	TGGAAAGGACGAAACACCGGCCTCCTGCCCAAGCGACTGGTTTAAGAGCTATGCTGG
PMTR-Lib	TGGAAAGGACGAAACACCGACCCGGGGACTCTGACCCCCGTTTAAGAGCTATGCTGG
PMTR-Lib	GTGGAAAGGACGAAACACCGTGGCGCCCGCCCCTTACCCTGTTTAAGAGCTATGCTGG
PMTR-Lib	TGGAAAGGACGAAACACCGGGGCTGCACACTCGGATCGGGTTTAAGAGCTATGCTGGA
PMTR-Lib	GTGGAAAGGACGAAACACCGCAGAAGGCCACAGATGCGGGGTTTAAGAGCTATGCTGG
PMTR-Lib	TGGAAAGGACGAAACACCGGATTTCGTCCGTGGGCCCGGGTTTAAGAGCTATGCTGGA
PMTR-Lib	GTGGAAAGGACGAAACACCGGGATGTTGTTACGGAACCAGGTTTAAGAGCTATGCTGG
PMTR-Lib	GTGGAAAGGACGAAACACCGGCGTCTGTCTGTCTGACTGAGTTTAAGAGCTATGCTGG
PMTR-Lib	GTGGAAAGGACGAAACACCGAGCAGTGGCGTCCGCAGCTGGTTTAAGAGCTATGCTGG
PMTR-Lib	TGGAAAGGACGAAACACCGGTTTCCCGGAACAGCCCGCGGTTTAAGAGCTATGCTGGA
PMTR-Lib	TGGAAAGGACGAAACACCGTGAGGCTGGGACTAAGCCAAGTTTAAGAGCTATGCTGGA
PMTR-Lib	GTGGAAAGGACGAAACACCGAGGAGAGGGAGCAGCGTCACGTTTAAGAGCTATGCTGG
PMTR-Lib	GTGGAAAGGACGAAACACCGTGGCCGGGATCAGCGCCCCGGTTTAAGAGCTATGCTGG
PMTR-Lib	TGGAAAGGACGAAACACCGAGTCGCCGGCGGAGGCGAGGGTTTAAGAGCTATGCTGGA
PMTR-Lib	TGGAAAGGACGAAACACCGCACGCCAACTAAAACTGCAGGTTTAAGAGCTATGCTGGA
PMTR-Lib	TGGAAAGGACGAAACACCGCGGCTGAGGCACCTGGTTTAGTTTAAGAGCTATGCTGG
PMTR-Lib	TGGAAAGGACGAAACACCGCTGCGGGCGAGGAGGGCACGGTTTAAGAGCTATGCTGGA
PMTR-Lib	TGGAAAGGACGAAACACCGAGTGTAGGAAAAGGGGCGCGGTTTAAGAGCTATGCTGG
PMTR-Lib	GTGGAAAGGACGAAACACCGCGGTGGCGCGGAGCCACGGCGTTTAAGAGCTATGCTGG
PMTR-Lib	GTGGAAAGGACGAAACACCGGCGGTCGCGAGCCATGGAGGGTTTAAGAGCTATGCTGG
PMTR-Lib	GTGGAAAGGACGAAACACCGCCCGGCCAGAGCAGCCCTGCGTTTAAGAGCTATGCTGG
PMTR-Lib	TGGAAAGGACGAAACACCGTTGCAGCGAGGCCCCCAGGGGTTTAAGAGCTATGCTGGA
PMTR-Lib	TGGAAAGGACGAAACACCGGGCGGCGGTAGCGGCAGCGGGTTTAAGAGCTATGCTGGA
PMTR-Lib	GTGGAAAGGACGAAACACCGGGCGGCTGAGCTGTGCTGCGGTTTAAGAGCTATGCTGG
PMTR-Lib	TGGAAAGGACGAAACACCGCTTAGCACGAGCCTGAAACTGTTTAAGAGCTATGCTGG
PMTR-Lib	GTGGAAAGGACGAAACACCGGAGCAAAGCCGCTAGAGGTGGTTTAAGAGCTATGCTGG
PMTR-Lib	GTGGAAAGGACGAAACACCGTGTTGTCATCCGCGGCGCGGGTTTAAGAGCTATGCTGG
PMTR-Lib	TGGAAAGGACGAAACACCGCCGGGAGCTAACTACCGCGCGTTTAAGAGCTATGCTGG
PMTR-Lib	TGGAAAGGACGAAACACCGCCGTCACACCAGAGAAAGCCGTTTAAGAGCTATGCTGGA
PMTR-Lib	GTGGAAAGGACGAAACACCGCGCTGCCCGCCGGAGCACCGGTTTAAGAGCTATGCTGG
PMTR-Lib	TGGAAAGGACGAAACACCGCTCACCTGCCGCGCTCCAGGGTTTAAGAGCTATGCTGGA
PMTR-Lib	GTGGAAAGGACGAAACACCGGGTCGCGCCGGCAAGAGCAGGTTTAAGAGCTATGCTGG
PMTR-Lib	TGGAAAGGACGAAACACCGGAAAGGCGTACTTGGCCTCGGTTTAAGAGCTATGCTGGA
PMTR-Lib	TGGAAAGGACGAAACACCGCAGAGGGTGTGAGCACTGGGGTTTAAGAGCTATGCTGG
PMTR-Lib	GTGGAAAGGACGAAACACCGTTAGCAGAGAAGAACATTCCGTTTAAGAGCTATGCTGG
PMTR-Lib	TGGAAAGGACGAAACACCGCAGGCGCACGCACGAGCTGCGTTTAAGAGCTATGCTGGA
PMTR-Lib	TGGAAAGGACGAAACACCGGAGTCGGAAAGGAAAGCTGTGTTTAAGAGCTATGCTGG
PMTR-Lib	GTGGAAAGGACGAAACACCGCAGACGGCGGCGGCGGCGAGGTTTAAGAGCTATGCTGG
PMTR-Lib	TGGAAAGGACGAAACACCGGATCGAACTAGCGAGAATGGGTTTAAGAGCTATGCTGGA
PMTR-Lib	TGGAAAGGACGAAACACCGTCAGTATCAAACCGCTTCTCGTTTAAGAGCTATGCTGG
PMTR-Lib	GTGGAAAGGACGAAACACCGAGATGGCGGCTGCTGTAGGAGTTTAAGAGCTATGCTGG
PMTR-Lib	TGGAAAGGACGAAACACCGCGCCTGGGGTTCTCCGTGGGGTTTAAGAGCTATGCTGG
PMTR-Lib	GTGGAAAGGACGAAACACCGGCACGGCGGGAACCGGCAGCGTTTAAGAGCTATGCTGG
PMTR-Lib	TGGAAAGGACGAAACACCGGAGGCGGCGGGCGCGAGACCGTTTAAGAGCTATGCTGGA
PMTR-Lib	TGGAAAGGACGAAACACCGACAGCTCCCTGAGCCAGCCCGTTTAAGAGCTATGCTGG
PMTR-Lib	TGGAAAGGACGAAACACCGGGTTCCGCGGCCCAGGCAGAGTTTAAGAGCTATGCTGGA
PMTR-Lib	TGGAAAGGACGAAACACCGGCAGAGCTGCTGTTTCGGCGGTTTAAGAGCTATGCTGGA
PMTR-Lib	GTGGAAAGGACGAAACACCGTCCGGCGGCAGCGGAGCCTGGTTTAAGAGCTATGCTGG
PMTR-Lib	TGGAAAGGACGAAACACCGGTTTCGCCACCGGAGCGGCCGTTTAAGAGCTATGCTGGA
PMTR-Lib	GTGGAAAGGACGAAACACCGGAGTCACGTACTCCTGGTAGGTTTAAGAGCTATGCTGG
PMTR-Lib	GTGGAAAGGACGAAACACCGTTCCGAGAACAACAGGCCTGGTTTAAGAGCTATGCTGG
PMTR-Lib	TGGAAAGGACGAAACACCGCCAGCTCTACGGCCTTGGCAGTTTAAGAGCTATGCTGG
PMTR-Lib	GTGGAAAGGACGAAACACCGTCCACTGCCCCAATTTCATTGTTTAAGAGCTATGCTGG
PMTR-Lib	TGGAAAGGACGAAACACCGGCAGCGGCCGCTCTGGTCGGGTTTAAGAGCTATGCTGG
PMTR-Lib	TGGAAAGGACGAAACACCGGACACCTAAGGCCAGACTCAGTTTAAGAGCTATGCTGGA
PMTR-Lib	GTGGAAAGGACGAAACACCGCCTCTCCCAATCTACAGCTCGTTTAAGAGCTATGCTGG
PMTR-Lib	TGGAAAGGACGAAACACCGAGCCTGCCCGGGACCTCCGCGTTTAAGAGCTATGCTGG
PMTR-Lib	TGGAAAGGACGAAACACCGCGGCCGGCAACGCAGAACACGTTTAAGAGCTATGCTGGA
PMTR-Lib	TGGAAAGGACGAAACACCGAGCTCTCCGGGACGTTCCCAGTTTAAGAGCTATGCTGG
PMTR-Lib	TGGAAAGGACGAAACACCGCCTCCTCGCCACCGCCCGAGGTTTAAGAGCTATGCTGGA
PMTR-Lib	TGGAAAGGACGAAACACCGCCGCGTGCTGGGGGTCGTAGGTTTAAGAGCTATGCTGG
PMTR-Lib	GTGGAAAGGACGAAACACCGGAGTGTAAGCTAACACTCTGGTTTAAGAGCTATGCTGG
PMTR-Lib	TGGAAAGGACGAAACACCGGGGAAGGTGTGAGTCGTGAAGTTTAAGAGCTATGCTGGA
PMTR-Lib	TGGAAAGGACGAAACACCGGAACGCCGCTCAAGTTGATAGTTTAAGAGCTATGCTGG
PMTR-Lib	TGGAAAGGACGAAACACCGAGAGGATGCCAGAAATCTATGTTTAAGAGCTATGCTGG
PMTR-Lib	GTGGAAAGGACGAAACACCGATGATTTGGTTAAAGCTGTTGTTTAAGAGCTATGCTGG
PMTR-Lib	TGGAAAGGACGAAACACCGGTTCGTGAGTGATGGCGTCCGTTTAAGAGCTATGCTGGA
PMTR-Lib	TGGAAAGGACGAAACACCGTGCCGCTGACATCGCTACCAGTTTAAGAGCTATGCTGGA
PMTR-Lib	GTGGAAAGGACGAAACACCGGCCAACAAGAATCGGATCCCGTTTAAGAGCTATGCTGG
PMTR-Lib	TGGAAAGGACGAAACACCGAAACACTGCCATGGTCAGCGGTTTAAGAGCTATGCTGGA
PMTR-Lib	TGGAAAGGACGAAACACCGTGTGTCTCCTGGAAAAAACCGTTTAAGAGCTATGCTGG
PMTR-Lib	TGGAAAGGACGAAACACCGGGAGTATTGCAATAGGAGTGGTTTAAGAGCTATGCTGGA
PMTR-Lib	TGGAAAGGACGAAACACCGTGCTGGGGCCGCGGCGGCGGGTTTAAGAGCTATGCTGGA
PMTR-Lib	TGGAAAGGACGAAACACCGTCACGGAAGCCCAGCGTCGGGTTTAAGAGCTATGCTGGA
PMTR-Lib	TGGAAAGGACGAAACACCGAGGCTAACACTGACCCGGCAGTTTAAGAGCTATGCTGG
PMTR-Lib	GTGGAAAGGACGAAACACCGCTGCGCTCGCGTGGTCATGGGTTTAAGAGCTATGCTGG
PMTR-Lib	GTGGAAAGGACGAAACACCGAAGGCTCCAGTGAATCGCGCGTTTAAGAGCTATGCTGG
PMTR-Lib	TGGAAAGGACGAAACACCGTGGACAGGCAAAAGGGACCGGTTTAAGAGCTATGCTGG
PMTR-Lib	TGGAAAGGACGAAACACCGACGCAGAACTCCTCCGGCGCGTTTAAGAGCTATGCTGGA
PMTR-Lib	TGGAAAGGACGAAACACCGGGTGAGCGGCTCGGACTCGGGTTTAAGAGCTATGCTGG
PMTR-Lib	TGGAAAGGACGAAACACCGAGAAACGACAACTGAGAGAGGTTTAAGAGCTATGCTGGA
PMTR-Lib	GTGGAAAGGACGAAACACCGGCCGCCGGATCCGAGCCGCGGTTTAAGAGCTATGCTGG
PMTR-Lib	GTGGAAAGGACGAAACACCGAAGGAGTCTCGCTGAGCTCGGTTTAAGAGCTATGCTGG
PMTR-Lib	GTGGAAAGGACGAAACACCGGCCTCACCGCCCGAAGATGGGTTTAAGAGCTATGCTGG
PMTR-Lib	TGGAAAGGACGAAACACCGGTCTGAGGCAGCTAGTAGCCGTTTAAGAGCTATGCTGGA
PMTR-Lib	TGGAAAGGACGAAACACCGCCTCCCCAAAGGCAGCTCCTGTTTAAGAGCTATGCTGGA
PMTR-Lib	GTGGAAAGGACGAAACACCGCACTCAGCCCAGTAAAAGAGGTTTAAGAGCTATGCTGG
PMTR-Lib	TGGAAAGGACGAAACACCGTGAGTCTGAACCGCCCAACGGTTTAAGAGCTATGCTGG
PMTR-Lib	TGGAAAGGACGAAACACCGAGCCGCAAACACTTACTCTAGTTTAAGAGCTATGCTGG
PMTR-Lib	TGGAAAGGACGAAACACCGGTTGGGTTTCAAGGCCCCGCGTTTAAGAGCTATGCTGG
PMTR-Lib	TGGAAAGGACGAAACACCGAGGAGGCCGAGAGATGAGGCGTTTAAGAGCTATGCTGGA
PMTR-Lib	TGGAAAGGACGAAACACCGTGCTGGAGGCGCGGGCCGGGGTTTAAGAGCTATGCTGG
PMTR-Lib	GTGGAAAGGACGAAACACCGAAAGATGGCAATACATACCCGTTTAAGAGCTATGCTGG
PMTR-Lib	TGGAAAGGACGAAACACCGGCTAGGGTTCACGGCCACTGGTTTAAGAGCTATGCTGG
PMTR-Lib	TGGAAAGGACGAAACACCGGGGTCTCAGGCAGAGTGCGCGTTTAAGAGCTATGCTGG
PMTR-Lib	TGGAAAGGACGAAACACCGACTTCCCCACAGGCGGCGAGGTTTAAGAGCTATGCTGGA
PMTR-Lib	TGGAAAGGACGAAACACCGAATGCCGGAACGGTGCGGACGTTTAAGAGCTATGCTGGA
PMTR-Lib	GTGGAAAGGACGAAACACCGTTATATGGGATGGACAGGAGGTTTAAGAGCTATGCTGG
PMTR-Lib	GTGGAAAGGACGAAACACCGCATGGCCTACGGTGTCTTTGGTTTAAGAGCTATGCTGG
PMTR-Lib	GTGGAAAGGACGAAACACCGGGCTGAGTGCTAAACTGTGTGTTTAAGAGCTATGCTGG
PMTR-Lib	GTGGAAAGGACGAAACACCGAGCCATGGCGTTCACGTTCGGTTTAAGAGCTATGCTGG
PMTR-Lib	GTGGAAAGGACGAAACACCGCCGTGGTCGTGGGCGGACGGGTTTAAGAGCTATGCTGG
PMTR-Lib	TGGAAAGGACGAAACACCGCTTAATCGGAACCATAGGCGGTTTAAGAGCTATGCTGGA
PMTR-Lib	TGGAAAGGACGAAACACCGGCCGGCGGTGACGGCTGCGGGTTTAAGAGCTATGCTGGA
PMTR-Lib	TGGAAAGGACGAAACACCGGCGCAGAGTAGAGCAGGGCAGTTTAAGAGCTATGCTGG
PMTR-Lib	GTGGAAAGGACGAAACACCGCGCGGCGGGCAGGCGCTACGGTTTAAGAGCTATGCTGG
PMTR-Lib	TGGAAAGGACGAAACACCGACGCGCGCGGAGTCGCGCGGGTTTAAGAGCTATGCTGG
PMTR-Lib	TGGAAAGGACGAAACACCGGACCACGCCGAGGGTCCCCGGTTTAAGAGCTATGCTGGA
PMTR-Lib	GTGGAAAGGACGAAACACCGCTGCCCTGCCCAACCCCTGGGTTTAAGAGCTATGCTGG
PMTR-Lib	TGGAAAGGACGAAACACCGCCTACAGCCTACTGGTGACTGTTTAAGAGCTATGCTGG
PMTR-Lib	GTGGAAAGGACGAAACACCGTAAGATGGCGACTGTCGAACGTTTAAGAGCTATGCTGG
PMTR-Lib	GTGGAAAGGACGAAACACCGTACCCCTCACGACGCAGACAGTTTAAGAGCTATGCTGG
PMTR-Lib	TGGAAAGGACGAAACACCGATATTCTGAGCCTACAGCAGGTTTAAGAGCTATGCTGGA
PMTR-Lib	TGGAAAGGACGAAACACCGCTGCAGCCCTGGCGGTCCCGGTTTAAGAGCTATGCTGG
PMTR-Lib	TGGAAAGGACGAAACACCGGTGCGAGTCCATAGCTGAAGGTTTAAGAGCTATGCTGGA
PMTR-Lib	GTGGAAAGGACGAAACACCGAACTCCAGCCTCCACTCACCGTTTAAGAGCTATGCTGG
PMTR-Lib	TGGAAAGGACGAAACACCGCTGCCGCCGCCGCTGCTCCGGTTTAAGAGCTATGCTGG
PMTR-Lib	TGGAAAGGACGAAACACCGGGTGATGGGGACGTGAAGCTGTTTAAGAGCTATGCTGG
PMTR-Lib	TGGAAAGGACGAAACACCGGGCTGCCATGGACGACGAGGGTTTAAGAGCTATGCTGG
PMTR-Lib	TGGAAAGGACGAAACACCGCTCCTTCTTTGGGTAAGACTGTTTAAGAGCTATGCTGG
PMTR-Lib	GTGGAAAGGACGAAACACCGGGTGGGCGGCTTTGACCGAGGTTTAAGAGCTATGCTGG
PMTR-Lib	TGGAAAGGACGAAACACCGGGTCTCAGCGCTGCAGCTCCGTTTAAGAGCTATGCTGG
PMTR-Lib	TGGAAAGGACGAAACACCGGCGGGGACCAGGGACCCGTGGTTTAAGAGCTATGCTGG
PMTR-Lib	TGGAAAGGACGAAACACCGTTTGGGTTCTCGAGACTCCCGTTTAAGAGCTATGCTGG
PMTR-Lib	GTGGAAAGGACGAAACACCGACGGAACCCTAGCACCGCGCGTTTAAGAGCTATGCTGG
PMTR-Lib	TGGAAAGGACGAAACACCGGCATCATCAATGCTGAACTGGTTTAAGAGCTATGCTGGA
PMTR-Lib	TGGAAAGGACGAAACACCGACTGATGCTTCCTGGTCCGGGTTTAAGAGCTATGCTGGA
PMTR-Lib	TGGAAAGGACGAAACACCGTGCTCAGCACACACTCGGTGGTTTAAGAGCTATGCTGGA
PMTR-Lib	TGGAAAGGACGAAACACCGGGATGAAGCCGTCCAGGCGCGTTTAAGAGCTATGCTGGA
PMTR-Lib	TGGAAAGGACGAAACACCGCGGCGGAATCTGGAGCCGGGGTTTAAGAGCTATGCTGG
PMTR-Lib	TGGAAAGGACGAAACACCGTCGCGGCCGCCGGCCCAGTGGTTTAAGAGCTATGCTGG
PMTR-Lib	GTGGAAAGGACGAAACACCGGAAAAATGCTGGCAGCCACGGTTTAAGAGCTATGCTGG
PMTR-Lib	TGGAAAGGACGAAACACCGGGGACCAAAGCTGGCCCCGCGTTTAAGAGCTATGCTGGA
PMTR-Lib	GTGGAAAGGACGAAACACCGACACATGACCAGGTTACGAGGTTTAAGAGCTATGCTGG
PMTR-Lib	TGGAAAGGACGAAACACCGGTGGCCCAGCGTCGGCGTGAGTTTAAGAGCTATGCTGG
PMTR-Lib	TGGAAAGGACGAAACACCGAGACACTGAGTAGCCAACCGGTTTAAGAGCTATGCTGG
PMTR-Lib	GTGGAAAGGACGAAACACCGCAGTAAATGCACAACCCGGAGTTTAAGAGCTATGCTGG
PMTR-Lib	GTGGAAAGGACGAAACACCGCGAGCAGCTGCAGGAGCCCTGTTTAAGAGCTATGCTGG
PMTR-Lib	TGGAAAGGACGAAACACCGCAAGACCCGAAATACACCTCGTTTAAGAGCTATGCTGGA
PMTR-Lib	TGGAAAGGACGAAACACCGGTTCGCCCGTACCGACCGGTGTTTAAGAGCTATGCTGGA
PMTR-Lib	TGGAAAGGACGAAACACCGAGCCTGGACGCCGACCCCCGGTTTAAGAGCTATGCTGG
PMTR-Lib	TGGAAAGGACGAAACACCGTACGCACGTCCTGATTCTCCGTTTAAGAGCTATGCTGG
PMTR-Lib	GTGGAAAGGACGAAACACCGAGGTAAGCCCCTTAGAACTGGTTTAAGAGCTATGCTGG
PMTR-Lib	TGGAAAGGACGAAACACCGTGCGGGCGCAAGGGGTGTGGGTTTAAGAGCTATGCTGG
PMTR-Lib	TGGAAAGGACGAAACACCGGCTGGGGTGTCGATTCGGGAGTTTAAGAGCTATGCTGGA
PMTR-Lib	TGGAAAGGACGAAACACCGAAACCCGCCAGGGTCACTTCGTTTAAGAGCTATGCTGG
PMTR-Lib	TGGAAAGGACGAAACACCGCCCCCGCGATAACACGCCCCGTTTAAGAGCTATGCTGGA
PMTR-Lib	GTGGAAAGGACGAAACACCGCCAGCTCTCCCAGGGCCCGCGTTTAAGAGCTATGCTGG
PMTR-Lib	TGGAAAGGACGAAACACCGGGCTGCAGCCCAGCTCGTCTGTTTAAGAGCTATGCTGG
PMTR-Lib	TGGAAAGGACGAAACACCGGGATGGGCCTCTAGGACCAGGTTTAAGAGCTATGCTGG
PMTR-Lib	TGGAAAGGACGAAACACCGGGCTGCGCGCTCGCTCCGGGGTTTAAGAGCTATGCTGG
PMTR-Lib	TGGAAAGGACGAAACACCGCCGTTCTGAGCTCGCAGCTTGTTTAAGAGCTATGCTGGA
PMTR-Lib	TGGAAAGGACGAAACACCGAGATCCTGTGGTCATCGTCTGTTTAAGAGCTATGCTGG
PMTR-Lib	GTGGAAAGGACGAAACACCGAGCAGGCCGGTAAGTAACTGGTTTAAGAGCTATGCTGG
PMTR-Lib	TGGAAAGGACGAAACACCGAGGGCAGGGGACCAGCCTTGGTTTAAGAGCTATGCTGGA
PMTR-Lib	TGGAAAGGACGAAACACCGCCTTGGATCTCACCTCTCTCGTTTAAGAGCTATGCTGG
PMTR-Lib	TGGAAAGGACGAAACACCGAAGAAGAATTGGGGATGATGGTTTAAGAGCTATGCTGGA
PMTR-Lib	TGGAAAGGACGAAACACCGTCCTTCGCAAGCCTCCCGGGGTTTAAGAGCTATGCTGG
PMTR-Lib	TGGAAAGGACGAAACACCGCACCAAAGTCACCAGCACCAGTTTAAGAGCTATGCTGG
PMTR-Lib	GTGGAAAGGACGAAACACCGCAGAGCGCTGGTAGATGAGGGTTTAAGAGCTATGCTGG
PMTR-Lib	TGGAAAGGACGAAACACCGCCGTGGTCGTGGGCGGACGGGTTTAAGAGCTATGCTGG
PMTR-Lib	GTGGAAAGGACGAAACACCGACAGCAGGGTGACAGGTAGGGTTTAAGAGCTATGCTGG
PMTR-Lib	TGGAAAGGACGAAACACCGCGGTGCTGTGAAAGCCGAGCGTTTAAGAGCTATGCTGGA
PMTR-Lib	TGGAAAGGACGAAACACCGTAAGGCGACCTGCGCTTGTGGTTTAAGAGCTATGCTGGA
PMTR-Lib	GTGGAAAGGACGAAACACCGCCTGACGGCTTCCCCACGGGGTTTAAGAGCTATGCTGG
PMTR-Lib	TGGAAAGGACGAAACACCGCACATCCCGCAGCAGCGCCAGTTTAAGAGCTATGCTGGA
PMTR-Lib	TGGAAAGGACGAAACACCGTCCATGATATTCATCCTAGGGTTTAAGAGCTATGCTGGA
PMTR-Lib	TGGAAAGGACGAAACACCGCATGACTAGAAGGTCAGATGGTTTAAGAGCTATGCTGG
PMTR-Lib	TGGAAAGGACGAAACACCGGGGCGGTCAGGTCGCTCCGAGTTTAAGAGCTATGCTGGA
PMTR-Lib	GTGGAAAGGACGAAACACCGAGGCGGCTGAGGAGGCGGGAGTTTAAGAGCTATGCTGG
PMTR-Lib	TGGAAAGGACGAAACACCGACGGGCATTCTGGAGACCTTGTTTAAGAGCTATGCTGGA
PMTR-Lib	TGGAAAGGACGAAACACCGTCGCTGGGCTCTGCGTGCTGGTTTAAGAGCTATGCTGG
PMTR-Lib	GTGGAAAGGACGAAACACCGCGAGCAGGGAAGTCCCTTCTGTTTAAGAGCTATGCTGG
PMTR-Lib	TGGAAAGGACGAAACACCGTGCTTGGCGCGACGCTCTAGGTTTAAGAGCTATGCTGGA
PMTR-Lib	TGGAAAGGACGAAACACCGTCACCTGGGCTCAGTCTCCTGTTTAAGAGCTATGCTGG
PMTR-Lib	TGGAAAGGACGAAACACCGTAACCGATACTCCCCACATTGTTTAAGAGCTATGCTGG
PMTR-Lib	TGGAAAGGACGAAACACCGCGGGCCGGACCGACCCCAGGGTTTAAGAGCTATGCTGGA
PMTR-Lib	TGGAAAGGACGAAACACCGCGGGGTTTGTATGAAAACACGTTTAAGAGCTATGCTGG
PMTR-Lib	TGGAAAGGACGAAACACCGTTATGGTCCAAGACTGCGGCGTTTAAGAGCTATGCTGG
PMTR-Lib	GTGGAAAGGACGAAACACCGGGTCGCTCGCTCGGTCCCGTGTTTAAGAGCTATGCTGG
PMTR-Lib	TGGAAAGGACGAAACACCGGGAACCCAGAGAAGCTGAGGGTTTAAGAGCTATGCTGG
PMTR-Lib	TGGAAAGGACGAAACACCGATGGGCCCACCCGAACCGAAGTTTAAGAGCTATGCTGG
PMTR-Lib	TGGAAAGGACGAAACACCGGAAGAGGCTCTCACCCGCCGGTTTAAGAGCTATGCTGGA
PMTR-Lib	TGGAAAGGACGAAACACCGACACTCGCGCTATCCCAGCCGTTTAAGAGCTATGCTGGA
PMTR-Lib	TGGAAAGGACGAAACACCGCCGGAACGGTGCGGACCGGCGTTTAAGAGCTATGCTGGA
PMTR-Lib	GTGGAAAGGACGAAACACCGCAGGGTTAGATGTTCTGAGGGTTTAAGAGCTATGCTGG
PMTR-Lib	GTGGAAAGGACGAAACACCGGGCAGAGTCTGTGCCTGTGGGTTTAAGAGCTATGCTGG
PMTR-Lib	TGGAAAGGACGAAACACCGGGGGGTCCTTCTCCTGGCCGGTTTAAGAGCTATGCTGG
PMTR-Lib	TGGAAAGGACGAAACACCGTCCCCACCTCCTCCACAGTGGTTTAAGAGCTATGCTGGA
PMTR-Lib	TGGAAAGGACGAAACACCGGGCGCTTACCGTGAGCGGAGGTTTAAGAGCTATGCTGG
PMTR-Lib	GTGGAAAGGACGAAACACCGGTACGGGGCGATCATCCACAGTTTAAGAGCTATGCTGG
PMTR-Lib	TGGAAAGGACGAAACACCGCCGCTCAGCCCAGCGTCCCCGTTTAAGAGCTATGCTGGA
PMTR-Lib	TGGAAAGGACGAAACACCGTGGCAGCGCCGGCGTCCGCGGTTTAAGAGCTATGCTGG
PMTR-Lib	TGGAAAGGACGAAACACCGGACCGATCCCTCAGGAGCCGGTTTAAGAGCTATGCTGG
PMTR-Lib	TGGAAAGGACGAAACACCGGCTGCAGCCCTGGTGCGACCGTTTAAGAGCTATGCTGGA
PMTR-Lib	TGGAAAGGACGAAACACCGCCGGTTCAGCTGCGCCGGGGGTTTAAGAGCTATGCTGG
PMTR-Lib	TGGAAAGGACGAAACACCGAGAGAATAAAGATAACAGTGGTTTAAGAGCTATGCTGG
PMTR-Lib	TGGAAAGGACGAAACACCGGGCCACCACAGCCCCACGCGGTTTAAGAGCTATGCTGGA
PMTR-Lib	TGGAAAGGACGAAACACCGAATTCCAAGCCCGGGCACAGGTTTAAGAGCTATGCTGGA
PMTR-Lib	TGGAAAGGACGAAACACCGCGAGGGCGCGAGAGAAGAGGGTTTAAGAGCTATGCTGGA
PMTR-Lib	TGGAAAGGACGAAACACCGGGCTGCCCCCACCGGGACCGGTTTAAGAGCTATGCTGGA
PMTR-Lib	TGGAAAGGACGAAACACCGCGGCCCGCGCGCCTTCTCCTGTTTAAGAGCTATGCTGGA
PMTR-Lib	TGGAAAGGACGAAACACCGAGTTGGCGGCTTGGAGAGCTGTTTAAGAGCTATGCTGG
PMTR-Lib	TGGAAAGGACGAAACACCGCCTGGAGGGGGGTCTGTGCGGTTTAAGAGCTATGCTGGA
PMTR-Lib	TGGAAAGGACGAAACACCGCTTGTATGCTCAGCGAGGCCGTTTAAGAGCTATGCTGGA
PMTR-Lib	TGGAAAGGACGAAACACCGGGCGGCGGCGGTGGCTGCCGGTTTAAGAGCTATGCTGG
PMTR-Lib	GTGGAAAGGACGAAACACCGGCGCCTGTCAGTCGGTGGGTGTTTAAGAGCTATGCTGG
PMTR-Lib	TGGAAAGGACGAAACACCGCCGGGTCTCAGGGAACATGGGTTTAAGAGCTATGCTGG
PMTR-Lib	TGGAAAGGACGAAACACCGGGAGGAGAGCGGGTACGAGTGTTTAAGAGCTATGCTGG
PMTR-Lib	GTGGAAAGGACGAAACACCGGCACGCAGCGGTGAGGACCGGTTTAAGAGCTATGCTGG
PMTR-Lib	TGGAAAGGACGAAACACCGGTTCGCTTCGTAACGAGGAAGTTTAAGAGCTATGCTGG
PMTR-Lib	TGGAAAGGACGAAACACCGCGCGCTGCCTGGGGTCTCCGGTTTAAGAGCTATGCTGGA
PMTR-Lib	GTGGAAAGGACGAAACACCGGCGGCGACCATGGCGTATCAGTTTAAGAGCTATGCTGG
PMTR-Lib	GTGGAAAGGACGAAACACCGGCGTCCCCATGACTGCCGGGGTTTAAGAGCTATGCTGG
PMTR-Lib	GTGGAAAGGACGAAACACCGCCCGAGCGGACGTAGAGCATGTTTAAGAGCTATGCTGG
PMTR-Lib	TGGAAAGGACGAAACACCGAGGGAGAAAGCAACAGAAGAGTTTAAGAGCTATGCTGGA
PMTR-Lib	TGGAAAGGACGAAACACCGTGCTGCGGCCGCTTTCGGCAGTTTAAGAGCTATGCTGGA
PMTR-Lib	GTGGAAAGGACGAAACACCGCGGCTGCAGGTCCCTCCCTGGTTTAAGAGCTATGCTGG
PMTR-Lib	GTGGAAAGGACGAAACACCGCAGCGCGTAGAGCAGCTCGGGTTTAAGAGCTATGCTGG
PMTR-Lib	GTGGAAAGGACGAAACACCGCGGGAGGGACTGGATTATGTGTTTAAGAGCTATGCTGG
PMTR-Lib	GTGGAAAGGACGAAACACCGGGACCGTGCTGGGAGCGGCGGTTTAAGAGCTATGCTGG
PMTR-Lib	TGGAAAGGACGAAACACCGCGACGGCGAGACTGAGATCCGTTTAAGAGCTATGCTGGA
PMTR-Lib	GTGGAAAGGACGAAACACCGCTGTAACTGGGACCGCAGCAGTTTAAGAGCTATGCTGG
PMTR-Lib	GTGGAAAGGACGAAACACCGCAGCCACCAACTCTGGTCTAGTTTAAGAGCTATGCTGG
PMTR-Lib	GTGGAAAGGACGAAACACCGGGATCACACTGGTAAGGAGGGTTTAAGAGCTATGCTGG
PMTR-Lib	TGGAAAGGACGAAACACCGCGGGAGACCCGGAGAGAAGCGTTTAAGAGCTATGCTGGA
PMTR-Lib	GTGGAAAGGACGAAACACCGAAAAGTCGAGCTTACCTCTGGTTTAAGAGCTATGCTGG
PMTR-Lib	TGGAAAGGACGAAACACCGCAAGAAGGGACGTGTTAATGGTTTAAGAGCTATGCTGG
PMTR-Lib	TGGAAAGGACGAAACACCGGGCGGCTATAGCTGCATCCGGTTTAAGAGCTATGCTGG
PMTR-Lib	GTGGAAAGGACGAAACACCGCGGCGGCAGAAGGCAGGCGGGTTTAAGAGCTATGCTGG
PMTR-Lib	GTGGAAAGGACGAAACACCGGAGCCGCGAGGAGCCGAGAGGTTTAAGAGCTATGCTGG
PMTR-Lib	TGGAAAGGACGAAACACCGAATGGCTGCTTCCAAGACCCGTTTAAGAGCTATGCTGG
PMTR-Lib	GTGGAAAGGACGAAACACCGTACAGCTGCAACCGCGACCAGTTTAAGAGCTATGCTGG
PMTR-Lib	TGGAAAGGACGAAACACCGGCGCTGATTGGCTCCAGTACGTTTAAGAGCTATGCTGGA
PMTR-Lib	GTGGAAAGGACGAAACACCGCTATTGAAAAAGTTCCAGCGGTTTAAGAGCTATGCTGG
PMTR-Lib	GTGGAAAGGACGAAACACCGAACCCCCGGGCAGGAATCTGGTTTAAGAGCTATGCTGG
PMTR-Lib	TGGAAAGGACGAAACACCGCTGACGGTAACGGGGCAGAGGTTTAAGAGCTATGCTGGA
PMTR-Lib	GTGGAAAGGACGAAACACCGCCTCCTCCGCGTTCTAGAGGGTTTAAGAGCTATGCTGG
PMTR-Lib	GTGGAAAGGACGAAACACCGCCGCTAGCTACCCCTAGTCAGTTTAAGAGCTATGCTGG
PMTR-Lib	GTGGAAAGGACGAAACACCGGAACGGCGCAGGCAAGCCAGGTTTAAGAGCTATGCTGG
PMTR-Lib	TGGAAAGGACGAAACACCGCCATGGTGGCGGCGCGGGCCGTTTAAGAGCTATGCTGGA
PMTR-Lib	TGGAAAGGACGAAACACCGCTCCGGAAGGTAGACGTCCAGTTTAAGAGCTATGCTGG
PMTR-Lib	GTGGAAAGGACGAAACACCGACGCTTCGGTAGGATAAGTGGTTTAAGAGCTATGCTGG
PMTR-Lib	TGGAAAGGACGAAACACCGGCGCGTCCCAAGCGCTGCCGGTTTAAGAGCTATGCTGGA
PMTR-Lib	GTGGAAAGGACGAAACACCGCAGAAAGTCCTAGCAAACAGGTTTAAGAGCTATGCTGG
PMTR-Lib	TGGAAAGGACGAAACACCGAAACCCGCCAGGGTCACTTCGTTTAAGAGCTATGCTGGA
PMTR-Lib	TGGAAAGGACGAAACACCGGTGTAGCCGCTTCTCTATACGTTTAAGAGCTATGCTGGA
PMTR-Lib	GTGGAAAGGACGAAACACCGAAGTCTCCTAAGATGCCCGGGTTTAAGAGCTATGCTGG
PMTR-Lib	TGGAAAGGACGAAACACCGCTAGAAGCGAGAGCGAGAGCGTTTAAGAGCTATGCTGGA
PMTR-Lib	TGGAAAGGACGAAACACCGCGGGGACACTCACCCGCCCGGTTTAAGAGCTATGCTGG
PMTR-Lib	GTGGAAAGGACGAAACACCGTACAATCCGTTCGACGACGAGTTTAAGAGCTATGCTGG
PMTR-Lib	TGGAAAGGACGAAACACCGTCTTGGTTCATTTCGTGTCTGTTTAAGAGCTATGCTGG
PMTR-Lib	TGGAAAGGACGAAACACCGGAAATTGCACAGCGCGAGGGGTTTAAGAGCTATGCTGGA
PMTR-Lib	TGGAAAGGACGAAACACCGCCTGGATCCAGTCACCACCAGTTTAAGAGCTATGCTGG
PMTR-Lib	GTGGAAAGGACGAAACACCGCTCGGCCCACTTGCGTTATAGTTTAAGAGCTATGCTGG
PMTR-Lib	GTGGAAAGGACGAAACACCGGCGAGGAGCCGTAAGTACCGGTTTAAGAGCTATGCTGG
PMTR-Lib	TGGAAAGGACGAAACACCGGTAGGTGGTACCTTTGCAGAGTTTAAGAGCTATGCTGG
PMTR-Lib	TGGAAAGGACGAAACACCGAGGCGCGTGGGACCTTACGCGTTTAAGAGCTATGCTGGA
PMTR-Lib	GTGGAAAGGACGAAACACCGACGCAGAGTCAGTAAGACCAGTTTAAGAGCTATGCTGG
PMTR-Lib	TGGAAAGGACGAAACACCGGGCTCTTCCCGGCGCTCTCCGTTTAAGAGCTATGCTGG
PMTR-Lib	TGGAAAGGACGAAACACCGTCCCGCCTGCCCAGTCAGCGGTTTAAGAGCTATGCTGGA
PMTR-Lib	TGGAAAGGACGAAACACCGCCTCCTCTGTCTTCGCCGAGGTTTAAGAGCTATGCTGGA
PMTR-Lib	TGGAAAGGACGAAACACCGGGAAGGACACAGAAAACCCCGTTTAAGAGCTATGCTGG
PMTR-Lib	TGGAAAGGACGAAACACCGCCGCCGCCGGCGCTCGCCAGGTTTAAGAGCTATGCTGG
PMTR-Lib	TGGAAAGGACGAAACACCGAGGCCCCGGAGCCACCCCCGGTTTAAGAGCTATGCTGG
PMTR-Lib	TGGAAAGGACGAAACACCGTCGCGGCCGCCGGCCCAGTGGTTTAAGAGCTATGCTGGA
PMTR-Lib	GTGGAAAGGACGAAACACCGTATGGAGCTATTGCGGCCGTGTTTAAGAGCTATGCTGG
PMTR-Lib	TGGAAAGGACGAAACACCGGTGAGAACAAGGAGATTCAGGTTTAAGAGCTATGCTGGA
PMTR-Lib	TGGAAAGGACGAAACACCGAGTTGTAGAAGGAGCCCTGCGTTTAAGAGCTATGCTGG
PMTR-Lib	TGGAAAGGACGAAACACCGTACTGCGGCTCCGTCTACTCGTTTAAGAGCTATGCTGGA
PMTR-Lib	TGGAAAGGACGAAACACCGACACGGCGGGCTCCATGGTGGTTTAAGAGCTATGCTGGA
PMTR-Lib	GTGGAAAGGACGAAACACCGGCTGGAGAAAGGAAAGGCGCGTTTAAGAGCTATGCTGG
PMTR-Lib	TGGAAAGGACGAAACACCGAGCCGAATCATGGATCACACGTTTAAGAGCTATGCTGGA
PMTR-Lib	TGGAAAGGACGAAACACCGCTCCCCCCCAGCGCGCACCTGTTTAAGAGCTATGCTGGA
PMTR-Lib	TGGAAAGGACGAAACACCGGGCCGGCCATCCTTTCTCCCGTTTAAGAGCTATGCTGGA
PMTR-Lib	TGGAAAGGACGAAACACCGTCGTGCGCGTGAGCCCCGTAGTTTAAGAGCTATGCTGG
PMTR-Lib	TGGAAAGGACGAAACACCGATTGCTCCCGAAAGGCGACGGTTTAAGAGCTATGCTGG
PMTR-Lib	GTGGAAAGGACGAAACACCGGAAAATGGCGGCTTCCAGGTGTTTAAGAGCTATGCTGG
PMTR-Lib	GTGGAAAGGACGAAACACCGCAAACGCAATGCTCCAGGGCGTTTAAGAGCTATGCTGG
PMTR-Lib	GTGGAAAGGACGAAACACCGGCCATGGCCGGGCTATCCCGGTTTAAGAGCTATGCTGG
PMTR-Lib	TGGAAAGGACGAAACACCGATGGAAGCAGCCACACGGGGGTTTAAGAGCTATGCTGG
PMTR-Lib	TGGAAAGGACGAAACACCGAGGCCGTTAACGCCTAGGCAGTTTAAGAGCTATGCTGGA
PMTR-Lib	TGGAAAGGACGAAACACCGGGCGGGTGTGAGAGTCCGTAGTTTAAGAGCTATGCTGG
PMTR-Lib	TGGAAAGGACGAAACACCGCATCTCCAGTCTCCTCCCGGGTTTAAGAGCTATGCTGG
PMTR-Lib	TGGAAAGGACGAAACACCGGCAGCTTGGCCAGAGCGGAGGTTTAAGAGCTATGCTGGA
PMTR-Lib	GTGGAAAGGACGAAACACCGGCGGTGAGCGGGAACCCGACGTTTAAGAGCTATGCTGG
PMTR-Lib	TGGAAAGGACGAAACACCGGGGGCGTTGGGAACGGTTGTGTTTAAGAGCTATGCTGGA
PMTR-Lib	GTGGAAAGGACGAAACACCGGCCTCCTCCTCCGCTCGCTGGTTTAAGAGCTATGCTGG
PMTR-Lib	TGGAAAGGACGAAACACCGGTAACCTGACAGCGGGGACGGTTTAAGAGCTATGCTGGA
PMTR-Lib	GTGGAAAGGACGAAACACCGAGTCGCTGGGAGAAGCCCAGGTTTAAGAGCTATGCTGG
PMTR-Lib	TGGAAAGGACGAAACACCGAGGGTTACTCGCTTCTCCTTGTTTAAGAGCTATGCTGG
PMTR-Lib	GTGGAAAGGACGAAACACCGCAAAGCCAGGCTACTACCGCGTTTAAGAGCTATGCTGG
PMTR-Lib	GTGGAAAGGACGAAACACCGTGAAGCCCCTCGTAGCCCCCGTTTAAGAGCTATGCTGG
PMTR-Lib	GTGGAAAGGACGAAACACCGTTTGTGTGGAGCCCTCAAGGGTTTAAGAGCTATGCTGG
PMTR-Lib	TGGAAAGGACGAAACACCGACACCCAGAGCCCCCAAAAAGTTTAAGAGCTATGCTGG
PMTR-Lib	TGGAAAGGACGAAACACCGGGAAGTCAACCGAGGTTCGGGTTTAAGAGCTATGCTGG
PMTR-Lib	TGGAAAGGACGAAACACCGAGCGGTGCGCGTAGTACGGGGTTTAAGAGCTATGCTGGA
PMTR-Lib	TGGAAAGGACGAAACACCGCATCCCTGGAAGTCTCGACTGTTTAAGAGCTATGCTGGA
PMTR-Lib	TGGAAAGGACGAAACACCGGTGCTTGCGAGGTGATCAGAGTTTAAGAGCTATGCTGG
PMTR-Lib	GTGGAAAGGACGAAACACCGCAGCCCGTGGGTGCTGCCGGGTTTAAGAGCTATGCTGG
PMTR-Lib	TGGAAAGGACGAAACACCGTTGGCGTGAGAGCTGGTGGTGTTTAAGAGCTATGCTGG
PMTR-Lib	TGGAAAGGACGAAACACCGACAGCGCTTCAGAAAAGAGTGTTTAAGAGCTATGCTGGA
PMTR-Lib	TGGAAAGGACGAAACACCGCGGGCCGCAAGCGGGGCGAGGTTTAAGAGCTATGCTGG
PMTR-Lib	TGGAAAGGACGAAACACCGGGAACCATGGCTGCCCCGAGGTTTAAGAGCTATGCTGG
PMTR-Lib	TGGAAAGGACGAAACACCGTTTCTTGGACAGGGGCCGCGGTTTAAGAGCTATGCTGGA
PMTR-Lib	TGGAAAGGACGAAACACCGTATGGAGCTATTGCGGCCGTGTTTAAGAGCTATGCTGG
PMTR-Lib	TGGAAAGGACGAAACACCGCTCATCGTGCTAAACCCAAAGTTTAAGAGCTATGCTGGA
PMTR-Lib	GTGGAAAGGACGAAACACCGGGCGCGATCCTCTCCGCCCGGTTTAAGAGCTATGCTGG
PMTR-Lib	GTGGAAAGGACGAAACACCGGCGGGGCTAGCCCGGAGACCGTTTAAGAGCTATGCTGG
PMTR-Lib	TGGAAAGGACGAAACACCGGCCCGAGCGCGGAAACCGAGGTTTAAGAGCTATGCTGG
PMTR-Lib	TGGAAAGGACGAAACACCGCTGGCCTAGAGGACGCGTCGGTTTAAGAGCTATGCTGGA
PMTR-Lib	TGGAAAGGACGAAACACCGAGAGATCGATCTGTACCGCGGTTTAAGAGCTATGCTGG
PMTR-Lib	TGGAAAGGACGAAACACCGGTACCAAGATGGACTCCTCGGTTTAAGAGCTATGCTGG
PMTR-Lib	TGGAAAGGACGAAACACCGCCTTCCCTGGTCGGACCGGGGTTTAAGAGCTATGCTGG
PMTR-Lib	GTGGAAAGGACGAAACACCGCTAGAGATTGCAGTAAGATCGTTTAAGAGCTATGCTGG
PMTR-Lib	TGGAAAGGACGAAACACCGCGTGCGTGAGAGGAAAGGGAGTTTAAGAGCTATGCTGGA
PMTR-Lib	GTGGAAAGGACGAAACACCGCCCGAGCCGAGCGGAGCCCGGTTTAAGAGCTATGCTGG
PMTR-Lib	TGGAAAGGACGAAACACCGTTGCAAAGCTGATCGGCTGTGTTTAAGAGCTATGCTGGA
PMTR-Lib	TGGAAAGGACGAAACACCGTGGCCGAGCCTGACTAGGAGGTTTAAGAGCTATGCTGG
PMTR-Lib	TGGAAAGGACGAAACACCGTTGACTCCAAGCTCACCAGCGTTTAAGAGCTATGCTGGA
PMTR-Lib	GTGGAAAGGACGAAACACCGCGGGGACTGCCAGTGTGTGGGTTTAAGAGCTATGCTGG
PMTR-Lib	TGGAAAGGACGAAACACCGCCCCAACCCCTACTCCTGCCGTTTAAGAGCTATGCTGGA
PMTR-Lib	GTGGAAAGGACGAAACACCGTTACCTGGGGATCTCACCCGGTTTAAGAGCTATGCTGG
PMTR-Lib	GTGGAAAGGACGAAACACCGTCACAGACGCGCCCGAACGCGTTTAAGAGCTATGCTGG
PMTR-Lib	GTGGAAAGGACGAAACACCGGTGGGTGGAGAAGACGCCGCGTTTAAGAGCTATGCTGG
PMTR-Lib	TGGAAAGGACGAAACACCGAACGTCAGATCACTTCACAGGTTTAAGAGCTATGCTGG
PMTR-Lib	GTGGAAAGGACGAAACACCGTGACTATTGCAGAGTGCCCAGTTTAAGAGCTATGCTGG
PMTR-Lib	TGGAAAGGACGAAACACCGGATCTCAAGAGAGCGTTCGGGTTTAAGAGCTATGCTGG
PMTR-Lib	TGGAAAGGACGAAACACCGGGTTGACCTGCGCAATGCAGGTTTAAGAGCTATGCTGGA
PMTR-Lib	TGGAAAGGACGAAACACCGCCCCGCCGTCCTCCTTCCCGGTTTAAGAGCTATGCTGG
PMTR-Lib	TGGAAAGGACGAAACACCGAGAGCAGTGAAGGGTAGACCGTTTAAGAGCTATGCTGGA
PMTR-Lib	TGGAAAGGACGAAACACCGTGGCGGTCCCACTGGCAGGCGTTTAAGAGCTATGCTGG
PMTR-Lib	TGGAAAGGACGAAACACCGGCAGCGGACACCGTGCGTACGTTTAAGAGCTATGCTGG
PMTR-Lib	TGGAAAGGACGAAACACCGGTTCTCCAGAGCACGCGGTGGTTTAAGAGCTATGCTGGA
PMTR-Lib	GTGGAAAGGACGAAACACCGTCACCTCAGCATGTCGGGCTGTTTAAGAGCTATGCTGG
PMTR-Lib	GTGGAAAGGACGAAACACCGTCACCATCCTGGGCTTCCAAGTTTAAGAGCTATGCTGG
PMTR-Lib	TGGAAAGGACGAAACACCGCTATGTCAGCCGCCTGCCCGGTTTAAGAGCTATGCTGG
PMTR-Lib	TGGAAAGGACGAAACACCGCGCCGGGGTCTTGTGGCTGGGTTTAAGAGCTATGCTGGA
PMTR-Lib	GTGGAAAGGACGAAACACCGCTTCGGTAGGATAAGTGCGGGTTTAAGAGCTATGCTGG
PMTR-Lib	GTGGAAAGGACGAAACACCGCTCTCTCTCCCGCCCGCCCGGTTTAAGAGCTATGCTGG
PMTR-Lib	TGGAAAGGACGAAACACCGCGCAGTCATTCGATAGGAATGTTTAAGAGCTATGCTGGA
PMTR-Lib	TGGAAAGGACGAAACACCGCCCGAGTCAGGGCGCTTCTGGTTTAAGAGCTATGCTGGA
PMTR-Lib	TGGAAAGGACGAAACACCGCGCGTCGAAGACATGGACCAGTTTAAGAGCTATGCTGGA
PMTR-Lib	GTGGAAAGGACGAAACACCGAGCTTCCCTGTGGTTTCCCGGTTTAAGAGCTATGCTGG
PMTR-Lib	GTGGAAAGGACGAAACACCGACCCCTCACCTGGAGCGCGGGTTTAAGAGCTATGCTGG
PMTR-Lib	TGGAAAGGACGAAACACCGCCGACCGGCGACCACAGCAGGTTTAAGAGCTATGCTGG
PMTR-Lib	GTGGAAAGGACGAAACACCGCTCCGCCTCCGCGGCCTCCGGTTTAAGAGCTATGCTGG
PMTR-Lib	GTGGAAAGGACGAAACACCGAGGGCCGGGCGCTGCGGCCGGTTTAAGAGCTATGCTGG
PMTR-Lib	TGGAAAGGACGAAACACCGGGCGTGAGAATGGCGTCCCGGTTTAAGAGCTATGCTGG
PMTR-Lib	TGGAAAGGACGAAACACCGACGGGAGATCGAGGGCTGCGGTTTAAGAGCTATGCTGG
PMTR-Lib	TGGAAAGGACGAAACACCGGCGTGAGTTCGCGGCCGCTCGTTTAAGAGCTATGCTGGA
PMTR-Lib	GTGGAAAGGACGAAACACCGGTCTGAGCACCTGACGCCTGGTTTAAGAGCTATGCTGG
PMTR-Lib	GTGGAAAGGACGAAACACCGTGGGGCAGTGCAGTGAGTAGGTTTAAGAGCTATGCTGG
PMTR-Lib	TGGAAAGGACGAAACACCGTGACAGCCCGGCCAGCGGGCGTTTAAGAGCTATGCTGG
PMTR-Lib	GTGGAAAGGACGAAACACCGAGCTACTGCCGCAGTCGCCGGTTTAAGAGCTATGCTGG
PMTR-Lib	TGGAAAGGACGAAACACCGGCTCCTCCACAGCCTGGGCCGTTTAAGAGCTATGCTGGA
PMTR-Lib	GTGGAAAGGACGAAACACCGACTAGAGTCATGATCAGCGAGTTTAAGAGCTATGCTGG
PMTR-Lib	TGGAAAGGACGAAACACCGGGGGAAGTAGCAGCACCCCCGTTTAAGAGCTATGCTGGA
PMTR-Lib	GTGGAAAGGACGAAACACCGTATGTGGTGAACAAAGCTGGGTTTAAGAGCTATGCTGG
PMTR-Lib	TGGAAAGGACGAAACACCGCCGCCGGCCCTTCTCCGGGAGTTTAAGAGCTATGCTGGA
PMTR-Lib	TGGAAAGGACGAAACACCGCGGACTTTCCGGCAGAGGCGGTTTAAGAGCTATGCTGGA
PMTR-Lib	GTGGAAAGGACGAAACACCGCCGCGGTCTCCATAGAGCTGGTTTAAGAGCTATGCTGG
PMTR-Lib	TGGAAAGGACGAAACACCGACCCGAGAGAGATATTCAGCGTTTAAGAGCTATGCTGGA
PMTR-Lib	TGGAAAGGACGAAACACCGAGAGGCGAACGAGGGCGCGGGTTTAAGAGCTATGCTGGA
PMTR-Lib	TGGAAAGGACGAAACACCGAACCATAGGCGAGGATGACGGTTTAAGAGCTATGCTGG
PMTR-Lib	TGGAAAGGACGAAACACCGCAGGCAAGTAGTGCGCTTCGGTTTAAGAGCTATGCTGG
PMTR-Lib	TGGAAAGGACGAAACACCGAGGGCCGGGCGCTGCGGCCGGTTTAAGAGCTATGCTGG
PMTR-Lib	GTGGAAAGGACGAAACACCGGAGTCGGCGGGCCGAGCGCGGTTTAAGAGCTATGCTGG
PMTR-Lib	TGGAAAGGACGAAACACCGCGCCGCCCAACTTTGCACAAGTTTAAGAGCTATGCTGG
PMTR-Lib	TGGAAAGGACGAAACACCGGGGTTCCACTTGCACCACCGGTTTAAGAGCTATGCTGG
PMTR-Lib	TGGAAAGGACGAAACACCGGGGCTCACCTGACTTGCCCAGTTTAAGAGCTATGCTGG
PMTR-Lib	TGGAAAGGACGAAACACCGCGGCAGCGGCTTCAGCAGATGTTTAAGAGCTATGCTGG
PMTR-Lib	GTGGAAAGGACGAAACACCGGGGACCTGCAAAGCTAGTGAGTTTAAGAGCTATGCTGG
PMTR-Lib	TGGAAAGGACGAAACACCGAAGACATGTGAACAGAGTTAGTTTAAGAGCTATGCTGGA
PMTR-Lib	GTGGAAAGGACGAAACACCGTTGCAAGAAACAATAACAAAGTTTAAGAGCTATGCTGG
PMTR-Lib	GTGGAAAGGACGAAACACCGATGGCGACTGCGGAAGCTAGGTTTAAGAGCTATGCTGG
PMTR-Lib	TGGAAAGGACGAAACACCGGCTCCGGGTGCAGGAGGCGGGTTTAAGAGCTATGCTGG
PMTR-Lib	TGGAAAGGACGAAACACCGGCGCGTGTGCTGAGACCCCAGTTTAAGAGCTATGCTGG
PMTR-Lib	GTGGAAAGGACGAAACACCGTCTTACCCCTCGGGGCCGGGGTTTAAGAGCTATGCTGG
PMTR-Lib	GTGGAAAGGACGAAACACCGGACGGTTACTCTGGTTACTGGTTTAAGAGCTATGCTGG
PMTR-Lib	TGGAAAGGACGAAACACCGTTAGGTATTTAGGCAGCGCGGTTTAAGAGCTATGCTGGA
PMTR-Lib	TGGAAAGGACGAAACACCGGAAAACAGCATCGAAGTCACGTTTAAGAGCTATGCTGG
PMTR-Lib	TGGAAAGGACGAAACACCGAGGATTCGGTTAGGTGAGTGGTTTAAGAGCTATGCTGG
PMTR-Lib	GTGGAAAGGACGAAACACCGCATGGAGATGAGACCTCACAGTTTAAGAGCTATGCTGG
PMTR-Lib	TGGAAAGGACGAAACACCGGGCACAATTCTTTCCCCAAGGTTTAAGAGCTATGCTGG
PMTR-Lib	GTGGAAAGGACGAAACACCGCCTGTCCGCCCCGCGCACCCGTTTAAGAGCTATGCTGG
PMTR-Lib	TGGAAAGGACGAAACACCGGCTGACCTTCCCCGGCCGCGGTTTAAGAGCTATGCTGG
PMTR-Lib	TGGAAAGGACGAAACACCGCGAACGGACAGACGCGCGGAGTTTAAGAGCTATGCTGGA
PMTR-Lib	GTGGAAAGGACGAAACACCGGCGTGCAGTTATGTCGGCGTGTTTAAGAGCTATGCTGG
PMTR-Lib	TGGAAAGGACGAAACACCGGACCCGGACCTGGTCCGCTGGTTTAAGAGCTATGCTGGA
PMTR-Lib	GTGGAAAGGACGAAACACCGCCGTGATGCACCTCCCTCTGGTTTAAGAGCTATGCTGG
PMTR-Lib	TGGAAAGGACGAAACACCGAGGCTTAAATGGCGAGATTGGTTTAAGAGCTATGCTGG
PMTR-Lib	TGGAAAGGACGAAACACCGCCATGGAGCGGAAAGGTGAGGTTTAAGAGCTATGCTGGA
PMTR-Lib	GTGGAAAGGACGAAACACCGAAACAGCCCGGCCGGCCAAGGTTTAAGAGCTATGCTGG
PMTR-Lib	GTGGAAAGGACGAAACACCGTTTCTCTGGCTTTGCCCGAGGTTTAAGAGCTATGCTGG
PMTR-Lib	TGGAAAGGACGAAACACCGCTGAGGAGCTGGAGCTGGTGGTTTAAGAGCTATGCTGG
PMTR-Lib	GTGGAAAGGACGAAACACCGGCGGCGGAAAGTTTGTTGTGGTTTAAGAGCTATGCTGG
PMTR-Lib	GTGGAAAGGACGAAACACCGACAAGAGCAGCAGCGATTGGGTTTAAGAGCTATGCTGG
PMTR-Lib	GTGGAAAGGACGAAACACCGAAGCGAAGCGTTTCCGCGGTGTTTAAGAGCTATGCTGG
PMTR-Lib	TGGAAAGGACGAAACACCGGCGGGCAGAACGACCCTGACGTTTAAGAGCTATGCTGG
PMTR-Lib	GTGGAAAGGACGAAACACCGGCTCGCGCTCTGGGCGCTGGGTTTAAGAGCTATGCTGG
PMTR-Lib	GTGGAAAGGACGAAACACCGGAAGCGATCCGAGAGTGTATGTTTAAGAGCTATGCTGG
PMTR-Lib	GTGGAAAGGACGAAACACCGTCCGGGTGTTCATACCTGCGGTTTAAGAGCTATGCTGG
PMTR-Lib	TGGAAAGGACGAAACACCGGCCTGGCGCCCGGGAAGAGGGTTTAAGAGCTATGCTGGA
PMTR-Lib	TGGAAAGGACGAAACACCGCGCGGGACACCGGGTGTAGAGTTTAAGAGCTATGCTGG
PMTR-Lib	GTGGAAAGGACGAAACACCGTGCGGCAGCCAGTCCAAAGTGTTTAAGAGCTATGCTGG
PMTR-Lib	TGGAAAGGACGAAACACCGTCGGATGAGGAGAAGGTAAGGTTTAAGAGCTATGCTGG
PMTR-Lib	TGGAAAGGACGAAACACCGGGTGAAACGCAATCTTCCCAGTTTAAGAGCTATGCTGG
PMTR-Lib	GTGGAAAGGACGAAACACCGCCCGGGTGTGGTCGCTGATGGTTTAAGAGCTATGCTGG
PMTR-Lib	TGGAAAGGACGAAACACCGTTGGGCGGCTCCTCGGCGGGGTTTAAGAGCTATGCTGG
PMTR-Lib	TGGAAAGGACGAAACACCGGATATGGCTCGAGTAATCTTGTTTAAGAGCTATGCTGG
PMTR-Lib	TGGAAAGGACGAAACACCGAGAAAGGAACATGGCTCCTGGTTTAAGAGCTATGCTGG
PMTR-Lib	TGGAAAGGACGAAACACCGCTGCGCGCTCCGGACTGAGGGTTTAAGAGCTATGCTGGA
PMTR-Lib	TGGAAAGGACGAAACACCGTGCCGCAAGCAGGCTGGTGTGTTTAAGAGCTATGCTGG
PMTR-Lib	GTGGAAAGGACGAAACACCGTGGCTGCAGCGGCTGGAGCGGTTTAAGAGCTATGCTGG
PMTR-Lib	TGGAAAGGACGAAACACCGCGGCGGCCCCCTCGGCCCAGGTTTAAGAGCTATGCTGGA
PMTR-Lib	TGGAAAGGACGAAACACCGTTGCCAGGCAGTGCCTGGCCGTTTAAGAGCTATGCTGG
PMTR-Lib	TGGAAAGGACGAAACACCGGGCAGCGGCGCGGACAGCGTGTTTAAGAGCTATGCTGG
PMTR-Lib	TGGAAAGGACGAAACACCGAAGAGCCGCGTGAGGAAACGGTTTAAGAGCTATGCTGGA
PMTR-Lib	GTGGAAAGGACGAAACACCGGCGGGTGGGCGAGGGCGCGGGTTTAAGAGCTATGCTGG
PMTR-Lib	TGGAAAGGACGAAACACCGTCCTCGCGTCACAGCCGGGAGTTTAAGAGCTATGCTGG
PMTR-Lib	TGGAAAGGACGAAACACCGGTCCCGGGCCCTTACCTAGGGTTTAAGAGCTATGCTGG
PMTR-Lib	GTGGAAAGGACGAAACACCGGGTCTACACGAAGCGCCGCTGTTTAAGAGCTATGCTGG
PMTR-Lib	GTGGAAAGGACGAAACACCGTCCTTCGCAAGCCTCCCGGGGTTTAAGAGCTATGCTGG
PMTR-Lib	TGGAAAGGACGAAACACCGCAAGGGCACGAGCATCGGGTGTTTAAGAGCTATGCTGGA
PMTR-Lib	TGGAAAGGACGAAACACCGGTGGAAGTCGGTCCGGCGCGGTTTAAGAGCTATGCTGG
PMTR-Lib	TGGAAAGGACGAAACACCGGTCGGGGCCTGCGCCCTGTGGTTTAAGAGCTATGCTGGA
PMTR-Lib	TGGAAAGGACGAAACACCGCGAAAAAGAGAGAGTCGGAAGTTTAAGAGCTATGCTGG
PMTR-Lib	TGGAAAGGACGAAACACCGGCCCAGAATACGCTTCCTGCGTTTAAGAGCTATGCTGG
PMTR-Lib	TGGAAAGGACGAAACACCGGAGGAGAAAGGCGCAGGGGTGTTTAAGAGCTATGCTGGA
PMTR-Lib	TGGAAAGGACGAAACACCGGTGAGGAACTTCAAAGCCGGGTTTAAGAGCTATGCTGG
PMTR-Lib	GTGGAAAGGACGAAACACCGGGCGTCGCGATGGAGGAGAGGTTTAAGAGCTATGCTGG
PMTR-Lib	TGGAAAGGACGAAACACCGCGGCCGCCAGCGCGGTGTAGGTTTAAGAGCTATGCTGGA
PMTR-Lib	TGGAAAGGACGAAACACCGCCTCGGCCGGGAGGGCAGCGGTTTAAGAGCTATGCTGG
PMTR-Lib	TGGAAAGGACGAAACACCGTCCGGAAGCGAAGACGGGCAGTTTAAGAGCTATGCTGGA
PMTR-Lib	TGGAAAGGACGAAACACCGAGCAACTTAAACAGGCCCTCGTTTAAGAGCTATGCTGGA
PMTR-Lib	GTGGAAAGGACGAAACACCGTCAGGTCTGACATTGCGTTCGTTTAAGAGCTATGCTGG
PMTR-Lib	TGGAAAGGACGAAACACCGGCGCCGGATCGCTCAGGAACGTTTAAGAGCTATGCTGGA
PMTR-Lib	GTGGAAAGGACGAAACACCGGCCACCGCCTCTGTTACTAGGTTTAAGAGCTATGCTGG
PMTR-Lib	TGGAAAGGACGAAACACCGCCAGCTTGAGAGACCCCCCGGTTTAAGAGCTATGCTGGA
PMTR-Lib	TGGAAAGGACGAAACACCGAGTCCCCAGTCCCCGGCCCCGTTTAAGAGCTATGCTGGA
PMTR-Lib	TGGAAAGGACGAAACACCGAGTGTGGAGCGAGCGGCAGCGTTTAAGAGCTATGCTGG
PMTR-Lib	GTGGAAAGGACGAAACACCGTAGAGAAAAGAGGGCGCAGCGTTTAAGAGCTATGCTGG
PMTR-Lib	TGGAAAGGACGAAACACCGAGCTGCCACAAACCAGGTAAGTTTAAGAGCTATGCTGGA
PMTR-Lib	TGGAAAGGACGAAACACCGGACTGGAGTCGAAGGCCGTGGTTTAAGAGCTATGCTGG
PMTR-Lib	TGGAAAGGACGAAACACCGCGGTGCGCCGCGGAACCGAGGTTTAAGAGCTATGCTGG
PMTR-Lib	TGGAAAGGACGAAACACCGTCGCGTTAACCCTCGCACCGGTTTAAGAGCTATGCTGG
PMTR-Lib	TGGAAAGGACGAAACACCGGCGGCTCGCGCACGGCTCCGGTTTAAGAGCTATGCTGG
PMTR-Lib	GTGGAAAGGACGAAACACCGGGAGGAGGGAGCGCTTGAGGGTTTAAGAGCTATGCTGG
PMTR-Lib	TGGAAAGGACGAAACACCGTACATGGTATAGTGTTTATTGTTTAAGAGCTATGCTGG
PMTR-Lib	TGGAAAGGACGAAACACCGGCGATCGGAGTGCCACGATAGTTTAAGAGCTATGCTGG
PMTR-Lib	GTGGAAAGGACGAAACACCGGGCCGGGGCGATGTGGAGCGGTTTAAGAGCTATGCTGG
PMTR-Lib	GTGGAAAGGACGAAACACCGGTAGACGTCGTGAGCTTCACGTTTAAGAGCTATGCTGG
PMTR-Lib	TGGAAAGGACGAAACACCGGTACGGCCCCTGGGTCCACGGTTTAAGAGCTATGCTGGA
PMTR-Lib	TGGAAAGGACGAAACACCGCAGGGAGCGAGAGGGCGCAGGTTTAAGAGCTATGCTGG
PMTR-Lib	TGGAAAGGACGAAACACCGTCGCAACGGGGACGCTTGGAGTTTAAGAGCTATGCTGG
PMTR-Lib	GTGGAAAGGACGAAACACCGCGTCAATTCCCATGCCCTTGGTTTAAGAGCTATGCTGG
PMTR-Lib	GTGGAAAGGACGAAACACCGGCGACGAGCTATCCGGGAAAGTTTAAGAGCTATGCTGG
PMTR-Lib	TGGAAAGGACGAAACACCGTCGCTGCCCGTAGGTGGTTGGTTTAAGAGCTATGCTGG
PMTR-Lib	GTGGAAAGGACGAAACACCGGGAGAAGAGGACACAGACCAGTTTAAGAGCTATGCTGG
PMTR-Lib	GTGGAAAGGACGAAACACCGGAACGAACATGGTCGCAGTGGTTTAAGAGCTATGCTGG
PMTR-Lib	GTGGAAAGGACGAAACACCGGCTGGGCCTCTAGGAGTAAGGTTTAAGAGCTATGCTGG
PMTR-Lib	TGGAAAGGACGAAACACCGGACGGCAGTGAAGGGTGGGAGTTTAAGAGCTATGCTGGA
PMTR-Lib	TGGAAAGGACGAAACACCGGTCTGAGGCAGCTAGTAGCCGTTTAAGAGCTATGCTGG
PMTR-Lib	GTGGAAAGGACGAAACACCGCGGAGGAGCAATGGTCACCCGTTTAAGAGCTATGCTGG
PMTR-Lib	GTGGAAAGGACGAAACACCGGGGGAGTTGGAGAGTTTGCGGTTTAAGAGCTATGCTGG
PMTR-Lib	TGGAAAGGACGAAACACCGGACGCACGCGGGTGGACGAGGTTTAAGAGCTATGCTGGA
PMTR-Lib	TGGAAAGGACGAAACACCGCCGCCCGGCGAGGAGGAGGGGTTTAAGAGCTATGCTGGA
PMTR-Lib	GTGGAAAGGACGAAACACCGCGGGCGGCGGGGACCGGGTGGTTTAAGAGCTATGCTGG
PMTR-Lib	TGGAAAGGACGAAACACCGGTCCTGGACCTACCTCGGGGGTTTAAGAGCTATGCTGG
PMTR-Lib	TGGAAAGGACGAAACACCGACAGGCGAAGGGTCATTACTGTTTAAGAGCTATGCTGG
PMTR-Lib	GTGGAAAGGACGAAACACCGGGATTCGGACGGAGAGCGCGGTTTAAGAGCTATGCTGG
PMTR-Lib	TGGAAAGGACGAAACACCGCCATGGTACCATCCGTGTTGGTTTAAGAGCTATGCTGG
PMTR-Lib	TGGAAAGGACGAAACACCGATGAAAAGGCCTAGTAAGTGGTTTAAGAGCTATGCTGG
PMTR-Lib	TGGAAAGGACGAAACACCGAGATCCTGGGATACCCCGGAGTTTAAGAGCTATGCTGG
PMTR-Lib	TGGAAAGGACGAAACACCGACGGGGCTGCTGTAAGGCCGGTTTAAGAGCTATGCTGGA
PMTR-Lib	GTGGAAAGGACGAAACACCGCGACTCTGCGCCGGTGAGTGGTTTAAGAGCTATGCTGG
PMTR-Lib	TGGAAAGGACGAAACACCGCTGCCCGCCGTGGGGACACGGTTTAAGAGCTATGCTGG
PMTR-Lib	GTGGAAAGGACGAAACACCGCTTGAGCTTGTTGGAGACCTGTTTAAGAGCTATGCTGG
PMTR-Lib	TGGAAAGGACGAAACACCGCGAGAGCCCGGGAGCCCGGGGTTTAAGAGCTATGCTGG
PMTR-Lib	GTGGAAAGGACGAAACACCGGGCTGCTGGGCTCCGCGCCGGTTTAAGAGCTATGCTGG
PMTR-Lib	GTGGAAAGGACGAAACACCGGGGATAAGGGGAAGGAGCAGGTTTAAGAGCTATGCTGG
PMTR-Lib	GTGGAAAGGACGAAACACCGCCGGGCAGCGCCGGGGCCGGGTTTAAGAGCTATGCTGG
PMTR-Lib	TGGAAAGGACGAAACACCGAAAATGGCGAGTGAGGCTGCGTTTAAGAGCTATGCTGGA
PMTR-Lib	TGGAAAGGACGAAACACCGGGGGCTCTCATAGTGCTGGAGTTTAAGAGCTATGCTGG
PMTR-Lib	GTGGAAAGGACGAAACACCGTGAAGGGGCTGCAAGAGGGAGTTTAAGAGCTATGCTGG
PMTR-Lib	GTGGAAAGGACGAAACACCGCAGCGGGAACCGGCCCCGGGGTTTAAGAGCTATGCTGG
PMTR-Lib	GTGGAAAGGACGAAACACCGTCGGTCGAGTGTGGCCTGTGGTTTAAGAGCTATGCTGG
PMTR-Lib	GTGGAAAGGACGAAACACCGTGCGGGAGCTACGGGGCCCAGTTTAAGAGCTATGCTGG
PMTR-Lib	TGGAAAGGACGAAACACCGACAACTGCAGTGTCGCAGCCGTTTAAGAGCTATGCTGGA
PMTR-Lib	GTGGAAAGGACGAAACACCGGGAGCGTCCCAGCTGCGAGGGTTTAAGAGCTATGCTGG
PMTR-Lib	GTGGAAAGGACGAAACACCGCAGTGGCCCAGATACTGTCGGTTTAAGAGCTATGCTGG
PMTR-Lib	TGGAAAGGACGAAACACCGGGCGGTAGCGGAGGTGTGAGGTTTAAGAGCTATGCTGGA
PMTR-Lib	TGGAAAGGACGAAACACCGACGCAGAGGCGGGCCGAGGAGTTTAAGAGCTATGCTGGA
PMTR-Lib	GTGGAAAGGACGAAACACCGCCGCCAGGAGTCCCCATTCAGTTTAAGAGCTATGCTGG
PMTR-Lib	GTGGAAAGGACGAAACACCGGGCCGCTCTGCGGGACTCTGGTTTAAGAGCTATGCTGG
PMTR-Lib	TGGAAAGGACGAAACACCGACCCGAAGCCCACCGCACCTGTTTAAGAGCTATGCTGGA
PMTR-Lib	TGGAAAGGACGAAACACCGCGGCTCCAGCTGGGGCGCGGGTTTAAGAGCTATGCTGGA
PMTR-Lib	TGGAAAGGACGAAACACCGGGCGGCCGGAGAGACCGGCCGTTTAAGAGCTATGCTGG
PMTR-Lib	TGGAAAGGACGAAACACCGCCAGACCCGAGGGGACGCGCGTTTAAGAGCTATGCTGGA
PMTR-Lib	TGGAAAGGACGAAACACCGCCAAGACTGCGGAATCACACGTTTAAGAGCTATGCTGG
PMTR-Lib	GTGGAAAGGACGAAACACCGAAAACAGGTGGAATCCGGGCGTTTAAGAGCTATGCTGG
PMTR-Lib	GTGGAAAGGACGAAACACCGAGCCAGCCGAGTCCGGGCTGTTTAAGAGCTATGCTGG
PMTR-Lib	TGGAAAGGACGAAACACCGGGCCGGAGAGACTGCCGAAGGTTTAAGAGCTATGCTGGA
PMTR-Lib	GTGGAAAGGACGAAACACCGCTCAGGGGCTGAAGTTTGTGGTTTAAGAGCTATGCTGG
PMTR-Lib	TGGAAAGGACGAAACACCGATACGGAACAGAGGTCACCAGTTTAAGAGCTATGCTGGA
PMTR-Lib	TGGAAAGGACGAAACACCGCCACCGCCAAGACTTCCCCGGTTTAAGAGCTATGCTGGA
PMTR-Lib	TGGAAAGGACGAAACACCGGCAGCTGGGCACCGCAGGTGGTTTAAGAGCTATGCTGGA
PMTR-Lib	TGGAAAGGACGAAACACCGGACCCCTACCCACAGCCAGGGTTTAAGAGCTATGCTGGA
PMTR-Lib	TGGAAAGGACGAAACACCGAGTCTGGGCTAAGGGTAGACGTTTAAGAGCTATGCTGGA
PMTR-Lib	GTGGAAAGGACGAAACACCGCCCGGAGCGCCGCTGCCATGGTTTAAGAGCTATGCTGG
PMTR-Lib	TGGAAAGGACGAAACACCGGCTGAAGGCGATCCGGAGTGGTTTAAGAGCTATGCTGG
PMTR-Lib	GTGGAAAGGACGAAACACCGGGGCCCGATCACCCGCCGCCGTTTAAGAGCTATGCTGG
PMTR-Lib	TGGAAAGGACGAAACACCGGGCGTCTACAGCTGCCACGAGTTTAAGAGCTATGCTGG
PMTR-Lib	TGGAAAGGACGAAACACCGAGCCAAAAGCGAGCCGAAGAGTTTAAGAGCTATGCTGGA
PMTR-Lib	TGGAAAGGACGAAACACCGAGGGTGGCCTCTCTCCCACCGTTTAAGAGCTATGCTGGA
PMTR-Lib	GTGGAAAGGACGAAACACCGCCTGCGGCAGCCGGAGCTCGGTTTAAGAGCTATGCTGG
PMTR-Lib	GTGGAAAGGACGAAACACCGACATCGGACTTAGCATCCAGGTTTAAGAGCTATGCTGG
PMTR-Lib	GTGGAAAGGACGAAACACCGAGCCGGCGGGGCAGAGCGCAGTTTAAGAGCTATGCTGG
PMTR-Lib	GTGGAAAGGACGAAACACCGACCTCTCCCCAGCCCAGGAGGTTTAAGAGCTATGCTGG
PMTR-Lib	TGGAAAGGACGAAACACCGGCGCGTGCGCAGCGCACAGAGTTTAAGAGCTATGCTGGA
PMTR-Lib	GTGGAAAGGACGAAACACCGCGAGGTGGAGGTTCCAGTAGGTTTAAGAGCTATGCTGG
PMTR-Lib	TGGAAAGGACGAAACACCGCCATGCAGTACCCGCACCCCGTTTAAGAGCTATGCTGG
PMTR-Lib	TGGAAAGGACGAAACACCGACACTCTGCAGACTCGACTGGTTTAAGAGCTATGCTGGA
PMTR-Lib	TGGAAAGGACGAAACACCGAACGGAAGATTCTAGTACATGTTTAAGAGCTATGCTGGA
PMTR-Lib	TGGAAAGGACGAAACACCGCCCCGCCGCTCAGCAGTCCGGTTTAAGAGCTATGCTGG
PMTR-Lib	TGGAAAGGACGAAACACCGGCTCCGAGCTTCTGCCGGGTGTTTAAGAGCTATGCTGG
PMTR-Lib	GTGGAAAGGACGAAACACCGGCTGGTTGGTGCTCCTGCGCGTTTAAGAGCTATGCTGG
PMTR-Lib	GTGGAAAGGACGAAACACCGTCATACTGTCCGCAACATCCGTTTAAGAGCTATGCTGG
PMTR-Lib	TGGAAAGGACGAAACACCGGCGGCGCTCGTCCCGTCCCAGTTTAAGAGCTATGCTGGA
PMTR-Lib	TGGAAAGGACGAAACACCGGGATCTAGCTACCTCAAAAGGTTTAAGAGCTATGCTGGA
PMTR-Lib	TGGAAAGGACGAAACACCGCGGACGCTCGCCACACACCTGTTTAAGAGCTATGCTGGA
PMTR-Lib	GTGGAAAGGACGAAACACCGATGCTGTGTTAAAGTTGAAAGTTTAAGAGCTATGCTGG
PMTR-Lib	GTGGAAAGGACGAAACACCGCAGTTCTGGCGCGGCTTCGGGTTTAAGAGCTATGCTGG
PMTR-Lib	GTGGAAAGGACGAAACACCGCTCCAGGAGCAAGGATGGAGGTTTAAGAGCTATGCTGG
PMTR-Lib	TGGAAAGGACGAAACACCGCCCCGAGAGCCCGGGAGCCCGTTTAAGAGCTATGCTGG
PMTR-Lib	GTGGAAAGGACGAAACACCGGGTCTCAGCGCTGCAGCTCCGTTTAAGAGCTATGCTGG
PMTR-Lib	GTGGAAAGGACGAAACACCGAAGGCGGAGGGAACCATGCGGTTTAAGAGCTATGCTGG
PMTR-Lib	TGGAAAGGACGAAACACCGTTTGGGAGTGTGCAGCTCCTGTTTAAGAGCTATGCTGGA
PMTR-Lib	GTGGAAAGGACGAAACACCGGTTGGAGCTGCCGGCAGGAGGTTTAAGAGCTATGCTGG
PMTR-Lib	TGGAAAGGACGAAACACCGTGGCAGGCTGTAGCCGAGCGGTTTAAGAGCTATGCTGGA
PMTR-Lib	TGGAAAGGACGAAACACCGGACATGGACCAGGGCTACGGGTTTAAGAGCTATGCTGG
PMTR-Lib	TGGAAAGGACGAAACACCGAGATGGCGGCTGTGAGTCTGGTTTAAGAGCTATGCTGG
PMTR-Lib	GTGGAAAGGACGAAACACCGCGCGTGCCGCCACCTCCCCGGTTTAAGAGCTATGCTGG
PMTR-Lib	TGGAAAGGACGAAACACCGGCACTGCGGACGCGACTCGAGTTTAAGAGCTATGCTGGA
PMTR-Lib	TGGAAAGGACGAAACACCGGTGGCTGCACAACAAGCTGGGTTTAAGAGCTATGCTGG
PMTR-Lib	TGGAAAGGACGAAACACCGACTAGCAGCACCTACAGCTGGTTTAAGAGCTATGCTGG
PMTR-Lib	TGGAAAGGACGAAACACCGTGAGCGGCCTCTAATTAATCGTTTAAGAGCTATGCTGG
PMTR-Lib	TGGAAAGGACGAAACACCGACTCACTTCAGGCCCAGGCCGTTTAAGAGCTATGCTGG
PMTR-Lib	TGGAAAGGACGAAACACCGCATGCGCCAGCGGCGGCCGGGTTTAAGAGCTATGCTGGA
PMTR-Lib	TGGAAAGGACGAAACACCGTAAGCCTCATGAAGGAGGGGGTTTAAGAGCTATGCTGG
PMTR-Lib	GTGGAAAGGACGAAACACCGGCGCCTCAAGCGGAAGGTGAGTTTAAGAGCTATGCTGG
PMTR-Lib	GTGGAAAGGACGAAACACCGGGCTGGTTGACGACTCCTGAGTTTAAGAGCTATGCTGG
PMTR-Lib	TGGAAAGGACGAAACACCGGCTCTGGAGGGCTTGAGCGGGTTTAAGAGCTATGCTGGA
PMTR-Lib	TGGAAAGGACGAAACACCGAGACCCACAGCGGGGGCGGTGTTTAAGAGCTATGCTGG
PMTR-Lib	TGGAAAGGACGAAACACCGGTGCAGGTATGGGCTCCGCGGTTTAAGAGCTATGCTGGA
PMTR-Lib	GTGGAAAGGACGAAACACCGATCCACTTCTCGGGAGCCAGGTTTAAGAGCTATGCTGG
PMTR-Lib	GTGGAAAGGACGAAACACCGCCGCCCGGTCTCCCTGCCAGGTTTAAGAGCTATGCTGG
PMTR-Lib	GTGGAAAGGACGAAACACCGTGGCTCCAACATCAAGCACCGTTTAAGAGCTATGCTGG
PMTR-Lib	TGGAAAGGACGAAACACCGATGCTAATGGCATGGTGCCGGTTTAAGAGCTATGCTGGA
PMTR-Lib	TGGAAAGGACGAAACACCGTGGGCGGGGCACGGGGGGGTGTTTAAGAGCTATGCTGGA
PMTR-Lib	TGGAAAGGACGAAACACCGCGAGGGTGCTGCTGCGCTGGGTTTAAGAGCTATGCTGGA
PMTR-Lib	TGGAAAGGACGAAACACCGTCACCCCGGCTCAAGCCCGTGTTTAAGAGCTATGCTGG
PMTR-Lib	TGGAAAGGACGAAACACCGATAAGTAGGGAACCAATTTGGTTTAAGAGCTATGCTGGA
PMTR-Lib	TGGAAAGGACGAAACACCGAAGTGGCGTACGGCATGCGCGTTTAAGAGCTATGCTGGA
PMTR-Lib	TGGAAAGGACGAAACACCGCACCTCTGTCGGCCTCGTCAGTTTAAGAGCTATGCTGG
PMTR-Lib	TGGAAAGGACGAAACACCGCCCAGTGCAGCCAGGCACCCGTTTAAGAGCTATGCTGGA
PMTR-Lib	TGGAAAGGACGAAACACCGGGCAGCCGAACAAAGGAGCAGTTTAAGAGCTATGCTGGA
PMTR-Lib	TGGAAAGGACGAAACACCGAGTGAGGCGAAATACCCGTAGTTTAAGAGCTATGCTGG
PMTR-Lib	GTGGAAAGGACGAAACACCGGGGCGCCCCACGCTGAAGAGGTTTAAGAGCTATGCTGG
PMTR-Lib	TGGAAAGGACGAAACACCGACCGAGGAGTACGAGCTCAAGTTTAAGAGCTATGCTGGA
PMTR-Lib	TGGAAAGGACGAAACACCGTGGACCAAAGACACTTCAGGGTTTAAGAGCTATGCTGGA
PMTR-Lib	TGGAAAGGACGAAACACCGCCCAGAACTGGGACCACCGGGTTTAAGAGCTATGCTGG
PMTR-Lib	TGGAAAGGACGAAACACCGCCGACGAGACCAGAGCAGCCGTTTAAGAGCTATGCTGG
PMTR-Lib	TGGAAAGGACGAAACACCGGACGGCTCTAGCTAGGTGAGGTTTAAGAGCTATGCTGG
PMTR-Lib	TGGAAAGGACGAAACACCGCTCCCCACCCCGCGCCAAGGGTTTAAGAGCTATGCTGGA
PMTR-Lib	TGGAAAGGACGAAACACCGCGTCTAGGGAATCGAGGTGCGTTTAAGAGCTATGCTGGA
PMTR-Lib	TGGAAAGGACGAAACACCGAGGCTGCGAGGGTGCACGGCGTTTAAGAGCTATGCTGGA
PMTR-Lib	TGGAAAGGACGAAACACCGGCCGTGTGCCTCGGACGTGGGTTTAAGAGCTATGCTGG
PMTR-Lib	TGGAAAGGACGAAACACCGCTCATCTTATGCTCTCAGTGGTTTAAGAGCTATGCTGGA
PMTR-Lib	TGGAAAGGACGAAACACCGTAGCGCCAGGAGCCCCCGATGTTTAAGAGCTATGCTGG
PMTR-Lib	TGGAAAGGACGAAACACCGCTCTTGGGCGCGAAGGAAAGGTTTAAGAGCTATGCTGGA
PMTR-Lib	GTGGAAAGGACGAAACACCGGCCCAACAGGTAAACTCAGAGTTTAAGAGCTATGCTGG
PMTR-Lib	TGGAAAGGACGAAACACCGAAGGGCACTAGGACCCCGATGTTTAAGAGCTATGCTGGA
PMTR-Lib	GTGGAAAGGACGAAACACCGGCTCGGGGGCTCTCACCGAGGTTTAAGAGCTATGCTGG
PMTR-Lib	TGGAAAGGACGAAACACCGCGAGCCCCGTGTCCCCACGGGTTTAAGAGCTATGCTGG
PMTR-Lib	GTGGAAAGGACGAAACACCGCTCGGTGGCTTCCACCACCAGTTTAAGAGCTATGCTGG
PMTR-Lib	TGGAAAGGACGAAACACCGTGAGTGCAGCCGAGGCTCGGGTTTAAGAGCTATGCTGGA
PMTR-Lib	TGGAAAGGACGAAACACCGGGGCCTGGAAGCAGATGTCCGTTTAAGAGCTATGCTGG
PMTR-Lib	TGGAAAGGACGAAACACCGCCGCATTCGTCAGGAGCCCGGTTTAAGAGCTATGCTGG
PMTR-Lib	TGGAAAGGACGAAACACCGAAGCGGCCGAGAAGCTACAGGTTTAAGAGCTATGCTGGA
PMTR-Lib	GTGGAAAGGACGAAACACCGCACAGAAGAGACCCTCCCAGGTTTAAGAGCTATGCTGG
PMTR-Lib	TGGAAAGGACGAAACACCGCGCGGGGCTACCGGATCGGTGTTTAAGAGCTATGCTGG
PMTR-Lib	TGGAAAGGACGAAACACCGACAGATTTAGGACCACAGCCGTTTAAGAGCTATGCTGG
PMTR-Lib	GTGGAAAGGACGAAACACCGTACCAAAGGGCAGCTCCGAGGTTTAAGAGCTATGCTGG
PMTR-Lib	TGGAAAGGACGAAACACCGGACTGGTGCTTGAGACCTTGGTTTAAGAGCTATGCTGGA
PMTR-Lib	TGGAAAGGACGAAACACCGCTGTCTACCCCCAGCATGAGGTTTAAGAGCTATGCTGGA
PMTR-Lib	GTGGAAAGGACGAAACACCGCGCACTTTCCCGGCTGCCGGGTTTAAGAGCTATGCTGG
PMTR-Lib	TGGAAAGGACGAAACACCGTCGGAACGTCTGCGTGTGTGGTTTAAGAGCTATGCTGGA
PMTR-Lib	TGGAAAGGACGAAACACCGACGAGTCGGGTCCTGAGACCGTTTAAGAGCTATGCTGG
PMTR-Lib	GTGGAAAGGACGAAACACCGGCGCGGGCAGAAGCGGTCCGGTTTAAGAGCTATGCTGG
PMTR-Lib	TGGAAAGGACGAAACACCGAACCAACCCAGCTTCTGAGCGTTTAAGAGCTATGCTGGA
PMTR-Lib	TGGAAAGGACGAAACACCGTCCTCGGCGCTTCTCCATGGGTTTAAGAGCTATGCTGGA
PMTR-Lib	TGGAAAGGACGAAACACCGTAGCCTCTAGTTTGAAGTGAGTTTAAGAGCTATGCTGGA
PMTR-Lib	GTGGAAAGGACGAAACACCGCCACCGGACAAGCTGGAGGGGTTTAAGAGCTATGCTGG
PMTR-Lib	TGGAAAGGACGAAACACCGCATGATAGATCAGTCTTCCCGTTTAAGAGCTATGCTGGA
PMTR-Lib	TGGAAAGGACGAAACACCGCAAACAGGTAATCCTCCTCGGTTTAAGAGCTATGCTGG
PMTR-Lib	TGGAAAGGACGAAACACCGTTAGAGCCAGCATAACCACTGTTTAAGAGCTATGCTGGA
PMTR-Lib	GTGGAAAGGACGAAACACCGCAGCTCCAGCTTCAAACGTGGTTTAAGAGCTATGCTGG
PMTR-Lib	GTGGAAAGGACGAAACACCGTCCTGGTTGCAAGAGAGGTGGTTTAAGAGCTATGCTGG
PMTR-Lib	TGGAAAGGACGAAACACCGGGGGGAGGGAGGCGGTTAGCGTTTAAGAGCTATGCTGG
PMTR-Lib	TGGAAAGGACGAAACACCGCGACATGGCGGTGCAGCCGAGTTTAAGAGCTATGCTGG
PMTR-Lib	TGGAAAGGACGAAACACCGTAGGTAGCCATTATCACTCTGTTTAAGAGCTATGCTGGA
PMTR-Lib	TGGAAAGGACGAAACACCGCGAGGTGGAGGTTCCAGTAGGTTTAAGAGCTATGCTGGA
PMTR-Lib	GTGGAAAGGACGAAACACCGTGGGCGGGCGACAGTGATGGGTTTAAGAGCTATGCTGG
PMTR-Lib	TGGAAAGGACGAAACACCGCTAGCAGGGCCAGAGAAAGAGTTTAAGAGCTATGCTGGA
PMTR-Lib	TGGAAAGGACGAAACACCGCGGTGTCGCGTTCTGTGTTGGTTTAAGAGCTATGCTGG
PMTR-Lib	TGGAAAGGACGAAACACCGAAAATCGCCCAACAGCAGAGGTTTAAGAGCTATGCTGGA
PMTR-Lib	TGGAAAGGACGAAACACCGGCGCGGGCAGAAGCGGTCCGGTTTAAGAGCTATGCTGGA
PMTR-Lib	TGGAAAGGACGAAACACCGCTTCAGCCGGTACCTACTTGGTTTAAGAGCTATGCTGGA
PMTR-Lib	TGGAAAGGACGAAACACCGTGGCGGCGGCTGACAAGAGGGTTTAAGAGCTATGCTGG
PMTR-Lib	GTGGAAAGGACGAAACACCGCTAGCCATAAGACAAATATAGTTTAAGAGCTATGCTGG
PMTR-Lib	TGGAAAGGACGAAACACCGAAAGGAACAAGCAAGCCTAAGTTTAAGAGCTATGCTGG
PMTR-Lib	TGGAAAGGACGAAACACCGACCCGCGACCCGGAGCAGCTGTTTAAGAGCTATGCTGGA
PMTR-Lib	TGGAAAGGACGAAACACCGTTTAACTAAAGTGAGGACATGTTTAAGAGCTATGCTGG
PMTR-Lib	GTGGAAAGGACGAAACACCGCAGACCAAACCGGACCTCGGGTTTAAGAGCTATGCTGG
PMTR-Lib	TGGAAAGGACGAAACACCGAGTCGGCAGCAGAGGGAACAGTTTAAGAGCTATGCTGG
PMTR-Lib	TGGAAAGGACGAAACACCGCGCTGCCGGGTCTCTCCCGGGTTTAAGAGCTATGCTGG
PMTR-Lib	TGGAAAGGACGAAACACCGGGGTGGGTCAAGGTAACTCTGTTTAAGAGCTATGCTGG
PMTR-Lib	GTGGAAAGGACGAAACACCGGGGCTCCTGACGGTAACTCGGTTTAAGAGCTATGCTGG
PMTR-Lib	TGGAAAGGACGAAACACCGCGGCGCCGAGGCCGAGATCGGTTTAAGAGCTATGCTGG
PMTR-Lib	TGGAAAGGACGAAACACCGACCCAGCCTACCTTAACGGGGTTTAAGAGCTATGCTGGA
PMTR-Lib	TGGAAAGGACGAAACACCGGTGCGCTCGCGGTTCTCTCGGTTTAAGAGCTATGCTGG
PMTR-Lib	TGGAAAGGACGAAACACCGACGGGGATTCCAAGGCGCCTGTTTAAGAGCTATGCTGG
PMTR-Lib	GTGGAAAGGACGAAACACCGAGAGAGCGAGCGCCCGTCGGGTTTAAGAGCTATGCTGG
PMTR-Lib	TGGAAAGGACGAAACACCGGCGCGCGAGGTGGCTGACTGGTTTAAGAGCTATGCTGGA
PMTR-Lib	TGGAAAGGACGAAACACCGGAGCAGTCCCGGCGGCCCTGGTTTAAGAGCTATGCTGGA
PMTR-Lib	TGGAAAGGACGAAACACCGATAGTAACGTCAGGGAGTAAGTTTAAGAGCTATGCTGGA
PMTR-Lib	GTGGAAAGGACGAAACACCGCGGAGACCGATCCCGCCCCGGTTTAAGAGCTATGCTGG
PMTR-Lib	GTGGAAAGGACGAAACACCGAGTTTGTGGGCTAAGCCGGAGTTTAAGAGCTATGCTGG
PMTR-Lib	TGGAAAGGACGAAACACCGCAGCCCGCGCCTCGCTGGAGGTTTAAGAGCTATGCTGGA
PMTR-Lib	GTGGAAAGGACGAAACACCGTTCAAGTCCTGTTAACCCCGGTTTAAGAGCTATGCTGG
PMTR-Lib	TGGAAAGGACGAAACACCGCGAAGCGACAATAAAGCCGGGTTTAAGAGCTATGCTGGA
PMTR-Lib	GTGGAAAGGACGAAACACCGCCGGCCCTGCTCGGGCCGCCGTTTAAGAGCTATGCTGG
PMTR-Lib	TGGAAAGGACGAAACACCGTTGTGGCGGCGGTGGCTTCGGTTTAAGAGCTATGCTGG
PMTR-Lib	TGGAAAGGACGAAACACCGTAACCGGACGGTGGTCGCCAGTTTAAGAGCTATGCTGGA
PMTR-Lib	TGGAAAGGACGAAACACCGACTTCGCGGAGCTGGAACGCGTTTAAGAGCTATGCTGG
PMTR-Lib	TGGAAAGGACGAAACACCGCTACCTGCGGAGTCACGGCGGTTTAAGAGCTATGCTGGA
PMTR-Lib	TGGAAAGGACGAAACACCGCGAGCCTCGAGACTGCGCGAGTTTAAGAGCTATGCTGG
PMTR-Lib	TGGAAAGGACGAAACACCGAGACCTGTGCGCCGTCACCAGTTTAAGAGCTATGCTGGA
PMTR-Lib	GTGGAAAGGACGAAACACCGAGGGAAGATGGCAGCCGTGGGTTTAAGAGCTATGCTGG
PMTR-Lib	GTGGAAAGGACGAAACACCGATGATGGTGGGTGTTCTCCGGTTTAAGAGCTATGCTGG
PMTR-Lib	TGGAAAGGACGAAACACCGACCCTACGGTCCCGACCCGCGTTTAAGAGCTATGCTGGA
PMTR-Lib	GTGGAAAGGACGAAACACCGGGTTTCCAGGCAGTGAAAGAGTTTAAGAGCTATGCTGG
PMTR-Lib	TGGAAAGGACGAAACACCGCGGCTCCTAATGGGAGCTCAGTTTAAGAGCTATGCTGG
PMTR-Lib	TGGAAAGGACGAAACACCGCCGCCACGGCCACTCACCGGGTTTAAGAGCTATGCTGG
PMTR-Lib	TGGAAAGGACGAAACACCGTCCTGCTCCCCGCGCTCGGGGTTTAAGAGCTATGCTGG
PMTR-Lib	TGGAAAGGACGAAACACCGCCCAGCCAGGAGCACCGCCGGTTTAAGAGCTATGCTGG
PMTR-Lib	GTGGAAAGGACGAAACACCGAAGACATGACACAGCCAACAGTTTAAGAGCTATGCTGG
PMTR-Lib	GTGGAAAGGACGAAACACCGGCGGCGCACGTGTGAAACCGGTTTAAGAGCTATGCTGG
PMTR-Lib	TGGAAAGGACGAAACACCGGCGTTAACAGCCTCTAATTGGTTTAAGAGCTATGCTGGA
PMTR-Lib	TGGAAAGGACGAAACACCGGAAGCCGACTTAGAAAGAGGGTTTAAGAGCTATGCTGGA
PMTR-Lib	TGGAAAGGACGAAACACCGGCAGTCAGAAAAGAGGTGCAGTTTAAGAGCTATGCTGGA
PMTR-Lib	TGGAAAGGACGAAACACCGCCCCGGGAGCTTCCCGCTCGGTTTAAGAGCTATGCTGGA
PMTR-Lib	GTGGAAAGGACGAAACACCGGCCTTCCCGCAGGGACAGTGGTTTAAGAGCTATGCTGG
PMTR-Lib	TGGAAAGGACGAAACACCGGCGGAGGCGCAGAGGCGCACGTTTAAGAGCTATGCTGGA
PMTR-Lib	TGGAAAGGACGAAACACCGAACAGCGGCTGCGGTTGTTTGTTTAAGAGCTATGCTGGA
PMTR-Lib	TGGAAAGGACGAAACACCGGGCGGCGGGAGCGGTCATGGGTTTAAGAGCTATGCTGGA
PMTR-Lib	TGGAAAGGACGAAACACCGGCGCGACCCTCCCCGGCGCGGTTTAAGAGCTATGCTGG
PMTR-Lib	GTGGAAAGGACGAAACACCGTTGGCCCGGGTATCCCAGCGGTTTAAGAGCTATGCTGG
PMTR-Lib	TGGAAAGGACGAAACACCGCGGTGAGTGCAGCAGCACTGGTTTAAGAGCTATGCTGG
PMTR-Lib	TGGAAAGGACGAAACACCGTGTGTGGTGTGGAGGTGAAAGTTTAAGAGCTATGCTGGA
PMTR-Lib	GTGGAAAGGACGAAACACCGGCTCCGCCCCCCCTCACCTGGTTTAAGAGCTATGCTGG
PMTR-Lib	GTGGAAAGGACGAAACACCGCGGTGACACCACTTCAGGGCGTTTAAGAGCTATGCTGG
PMTR-Lib	GTGGAAAGGACGAAACACCGCCTCTAAGCAGCACTGGACGGTTTAAGAGCTATGCTGG
PMTR-Lib	TGGAAAGGACGAAACACCGTTTGGTGCTAGGCTTGGCCGGTTTAAGAGCTATGCTGGA
PMTR-Lib	TGGAAAGGACGAAACACCGGGTCTGCTGCTGAAATTTGGGTTTAAGAGCTATGCTGGA
PMTR-Lib	GTGGAAAGGACGAAACACCGGGCTCGGCGTCGGTCCCCGGGTTTAAGAGCTATGCTGG
PMTR-Lib	TGGAAAGGACGAAACACCGGTGACAACTGTCTCCGTCGCGTTTAAGAGCTATGCTGG
PMTR-Lib	GTGGAAAGGACGAAACACCGGGATCGTGGTACTGCTATGGGTTTAAGAGCTATGCTGG
PMTR-Lib	TGGAAAGGACGAAACACCGAGACGGGCGGAGAGAAACCCGTTTAAGAGCTATGCTGG
PMTR-Lib	GTGGAAAGGACGAAACACCGGCCGTGCGCCGATTGCCTCTGTTTAAGAGCTATGCTGG
PMTR-Lib	GTGGAAAGGACGAAACACCGCCGCGGAAGCCTGGAGTGGGGTTTAAGAGCTATGCTGG
PMTR-Lib	GTGGAAAGGACGAAACACCGAGCGGCGGAGGCAGAGACCGGTTTAAGAGCTATGCTGG
PMTR-Lib	GTGGAAAGGACGAAACACCGATAGGGGGCTGGTACCCAGAGTTTAAGAGCTATGCTGG
PMTR-Lib	GTGGAAAGGACGAAACACCGCGGAGCGCGCGGCGGCGTGGGTTTAAGAGCTATGCTGG
PMTR-Lib	TGGAAAGGACGAAACACCGGGCTGGCCGGCGGCGCTGGGGTTTAAGAGCTATGCTGGA
PMTR-Lib	GTGGAAAGGACGAAACACCGTCCGCGGCTCCCGGCAACGGGTTTAAGAGCTATGCTGG
PMTR-Lib	GTGGAAAGGACGAAACACCGAGCCTGCGAGCGAGGTGCGGGTTTAAGAGCTATGCTGG
PMTR-Lib	TGGAAAGGACGAAACACCGCCTCCCGGCGCAGAGAACCCGTTTAAGAGCTATGCTGGA
PMTR-Lib	TGGAAAGGACGAAACACCGATCCGCAGCTGGAGACCCAGGTTTAAGAGCTATGCTGGA
PMTR-Lib	TGGAAAGGACGAAACACCGGCTCCGGGTGCAGGAGGCGGGTTTAAGAGCTATGCTGGA
PMTR-Lib	TGGAAAGGACGAAACACCGCTTTGATAACGTGGGCGGTAGTTTAAGAGCTATGCTGG
PMTR-Lib	TGGAAAGGACGAAACACCGGCGGCTGCTATCCCGCTGCGGTTTAAGAGCTATGCTGGA
PMTR-Lib	TGGAAAGGACGAAACACCGCGGCCGCAGCTCGCTCTGTTGTTTAAGAGCTATGCTGG
PMTR-Lib	TGGAAAGGACGAAACACCGGCCAGACTTCGGGTTCTTGAGTTTAAGAGCTATGCTGGA
PMTR-Lib	TGGAAAGGACGAAACACCGGGCGGGCTGGCGTGCAGAGAGTTTAAGAGCTATGCTGG
PMTR-Lib	TGGAAAGGACGAAACACCGTACCTTTCCCAGTCTCGCTCGTTTAAGAGCTATGCTGG
PMTR-Lib	TGGAAAGGACGAAACACCGTGACGGCTTGAGTAGCGCTAGTTTAAGAGCTATGCTGG
PMTR-Lib	TGGAAAGGACGAAACACCGGATCCAGGAGTGATCGAGTAGTTTAAGAGCTATGCTGGA
PMTR-Lib	TGGAAAGGACGAAACACCGCTATGGATCCCACAGGTGAGGTTTAAGAGCTATGCTGG
PMTR-Lib	TGGAAAGGACGAAACACCGGGCGAGCCTGAGGCGAACAAGTTTAAGAGCTATGCTGGA
PMTR-Lib	GTGGAAAGGACGAAACACCGGGCTTCGGCTCCGATTTCGGGTTTAAGAGCTATGCTGG
PMTR-Lib	TGGAAAGGACGAAACACCGCGTGCGTGAAATCGCTAGCTGTTTAAGAGCTATGCTGG
PMTR-Lib	GTGGAAAGGACGAAACACCGTAAAAACAGGTTCTGAGCTAGTTTAAGAGCTATGCTGG
PMTR-Lib	TGGAAAGGACGAAACACCGGATATTCAGTCATGAAATCAGTTTAAGAGCTATGCTGG
PMTR-Lib	TGGAAAGGACGAAACACCGTCAGGGTACCTCCAGCTGCAGTTTAAGAGCTATGCTGG
PMTR-Lib	TGGAAAGGACGAAACACCGTCGGATTAAGACATCGGAGTGTTTAAGAGCTATGCTGGA
PMTR-Lib	GTGGAAAGGACGAAACACCGAGCGGCGGGTGAGGGGCTCGGTTTAAGAGCTATGCTGG
PMTR-Lib	TGGAAAGGACGAAACACCGTCTGAAGGCCATGCGAGCCCGTTTAAGAGCTATGCTGGA
PMTR-Lib	GTGGAAAGGACGAAACACCGATGGAGGAGGAAGCAAGCGAGTTTAAGAGCTATGCTGG
PMTR-Lib	GTGGAAAGGACGAAACACCGAGAGATCGATCTGTACCGCGGTTTAAGAGCTATGCTGG
PMTR-Lib	TGGAAAGGACGAAACACCGCTGCCACCAACAGGGCCAGGGTTTAAGAGCTATGCTGGA
PMTR-Lib	TGGAAAGGACGAAACACCGGTGCTAAACTGTGTGGGGCGGTTTAAGAGCTATGCTGG
PMTR-Lib	TGGAAAGGACGAAACACCGCGAGTGAGGGAGCTGCTGGCGTTTAAGAGCTATGCTGG
PMTR-Lib	TGGAAAGGACGAAACACCGAAAGGAACAAGGGAAAGAGCGTTTAAGAGCTATGCTGGA
PMTR-Lib	TGGAAAGGACGAAACACCGATAGTCGCACAGCAACCCGGGTTTAAGAGCTATGCTGGA
PMTR-Lib	GTGGAAAGGACGAAACACCGCACGGAGCTGCGGCTGCCGAGTTTAAGAGCTATGCTGG
PMTR-Lib	TGGAAAGGACGAAACACCGCACCCCAGATCTGCACCAGGGTTTAAGAGCTATGCTGG
PMTR-Lib	TGGAAAGGACGAAACACCGGACGGTCCCCGCCATGTCTGGTTTAAGAGCTATGCTGG
PMTR-Lib	GTGGAAAGGACGAAACACCGTGTTCGCGGACTCAGGTGGAGTTTAAGAGCTATGCTGG
PMTR-Lib	GTGGAAAGGACGAAACACCGACTGCTCCCCTAGATACCCGGTTTAAGAGCTATGCTGG
PMTR-Lib	GTGGAAAGGACGAAACACCGGCGTGGCGCAGGTGAGGACAGTTTAAGAGCTATGCTGG
PMTR-Lib	TGGAAAGGACGAAACACCGCGCGCTCACCGGGGGCACCGGTTTAAGAGCTATGCTGG
PMTR-Lib	TGGAAAGGACGAAACACCGGCAAAAACCCAACGCTATTCGTTTAAGAGCTATGCTGG
PMTR-Lib	TGGAAAGGACGAAACACCGGCGGTACGCCGCTTCAGTGAGTTTAAGAGCTATGCTGG
PMTR-Lib	GTGGAAAGGACGAAACACCGACGGAGGCCCGAGCGGCGGTGTTTAAGAGCTATGCTGG
PMTR-Lib	TGGAAAGGACGAAACACCGAAGCACCGCCTGGAGCCCTGGTTTAAGAGCTATGCTGG
PMTR-Lib	TGGAAAGGACGAAACACCGGCCTGTTTGGCGGGGCCAGGGTTTAAGAGCTATGCTGGA
PMTR-Lib	GTGGAAAGGACGAAACACCGAGAGCAATGAAAGCGAGACCGTTTAAGAGCTATGCTGG
PMTR-Lib	GTGGAAAGGACGAAACACCGCTGGCTGTGTGGCGGCTCCGGTTTAAGAGCTATGCTGG
PMTR-Lib	GTGGAAAGGACGAAACACCGAATGGAGCGATCTCCAGGAGGTTTAAGAGCTATGCTGG
PMTR-Lib	TGGAAAGGACGAAACACCGAGGGTCCCGGCGGCTCCCGGGTTTAAGAGCTATGCTGGA
PMTR-Lib	TGGAAAGGACGAAACACCGCCGCTGCCGACGCCTCATCGGTTTAAGAGCTATGCTGGA
PMTR-Lib	GTGGAAAGGACGAAACACCGATGAACTTCATTCTGTCTGGGTTTAAGAGCTATGCTGG
PMTR-Lib	TGGAAAGGACGAAACACCGACACCACGGAAACTGCGGCTGTTTAAGAGCTATGCTGGA
PMTR-Lib	TGGAAAGGACGAAACACCGGCGCTGCCGGGTGAAATCGTGTTTAAGAGCTATGCTGGA
PMTR-Lib	TGGAAAGGACGAAACACCGGCCCCACTTACAGAAGACCGGTTTAAGAGCTATGCTGG
PMTR-Lib	TGGAAAGGACGAAACACCGGAAGGAGGAATACAGCACCAGTTTAAGAGCTATGCTGGA
PMTR-Lib	TGGAAAGGACGAAACACCGAAGGTGTACGCCGTGTACCGGTTTAAGAGCTATGCTGGA
PMTR-Lib	GTGGAAAGGACGAAACACCGAGAGGTCGAAGGTCTCCAGGGTTTAAGAGCTATGCTGG
PMTR-Lib	TGGAAAGGACGAAACACCGTGCGGCGCGGGGCTAGCAGGGTTTAAGAGCTATGCTGG
PMTR-Lib	TGGAAAGGACGAAACACCGCGCAGAGGTGAGGGTCCGTGGTTTAAGAGCTATGCTGGA
PMTR-Lib	GTGGAAAGGACGAAACACCGAAACTGTCAGGTTGCCGTCTGTTTAAGAGCTATGCTGG
PMTR-Lib	GTGGAAAGGACGAAACACCGGGCTCGGAGAGCAGTCCTAAGTTTAAGAGCTATGCTGG
PMTR-Lib	GTGGAAAGGACGAAACACCGGCTCGGTGCTTCTGGCGGAGGTTTAAGAGCTATGCTGG
PMTR-Lib	TGGAAAGGACGAAACACCGTGGCCTCTGAGCCCCTCAGTGTTTAAGAGCTATGCTGGA
PMTR-Lib	GTGGAAAGGACGAAACACCGGGGCAGGAAGCGGGGCAGCGGTTTAAGAGCTATGCTGG
PMTR-Lib	TGGAAAGGACGAAACACCGGCTGCCGGTCCTCGAGTTGGGTTTAAGAGCTATGCTGG
PMTR-Lib	GTGGAAAGGACGAAACACCGCGAACTTCTGGCTGCAGTTTGTTTAAGAGCTATGCTGG
PMTR-Lib	GTGGAAAGGACGAAACACCGGCGGCCGTTAAGGACAGTTGGTTTAAGAGCTATGCTGG
PMTR-Lib	GTGGAAAGGACGAAACACCGGGATCTAGCTACCTCAAAAGGTTTAAGAGCTATGCTGG
PMTR-Lib	GTGGAAAGGACGAAACACCGCGAAAGCGAAGGGATAAGGGGTTTAAGAGCTATGCTGG
PMTR-Lib	GTGGAAAGGACGAAACACCGTGGCTGCCCCGTGTTTGCTGGTTTAAGAGCTATGCTGG
PMTR-Lib	TGGAAAGGACGAAACACCGTGGACTACATCGCTCCCTGGGTTTAAGAGCTATGCTGG
PMTR-Lib	TGGAAAGGACGAAACACCGATCAGCCAGTGTAGCAAGGGGTTTAAGAGCTATGCTGG
PMTR-Lib	GTGGAAAGGACGAAACACCGGATGGCGTCCGAGTGCACAGGTTTAAGAGCTATGCTGG
PMTR-Lib	TGGAAAGGACGAAACACCGGCCACCCTTAGCAGCGGTCGGTTTAAGAGCTATGCTGGA
PMTR-Lib	GTGGAAAGGACGAAACACCGGAGTCCCCGAGCCCCAGACCGTTTAAGAGCTATGCTGG
PMTR-Lib	TGGAAAGGACGAAACACCGGCGGCTGGCCTTAGGGGAGGGTTTAAGAGCTATGCTGG
PMTR-Lib	GTGGAAAGGACGAAACACCGGAGGCTCAGGCACACCCGCGGTTTAAGAGCTATGCTGG
PMTR-Lib	TGGAAAGGACGAAACACCGCGACTAGGGCCGCGCGTACAGTTTAAGAGCTATGCTGG
PMTR-Lib	TGGAAAGGACGAAACACCGTCAGTTCGCTCACTCCTCGCGTTTAAGAGCTATGCTGGA
PMTR-Lib	TGGAAAGGACGAAACACCGCGCGGGACACCGGGTGTAGAGTTTAAGAGCTATGCTGGA
PMTR-Lib	GTGGAAAGGACGAAACACCGGTTGACCGGGAGAAACGAGAGTTTAAGAGCTATGCTGG
PMTR-Lib	GTGGAAAGGACGAAACACCGAGTCGCTCCTGCAGAAAGGGGTTTAAGAGCTATGCTGG
PMTR-Lib	TGGAAAGGACGAAACACCGCCGCATGGCTCGGGCTCCAGGTTTAAGAGCTATGCTGG
PMTR-Lib	TGGAAAGGACGAAACACCGGTGAGGGTGAGTAGCTGTGTGTTTAAGAGCTATGCTGGA
PMTR-Lib	TGGAAAGGACGAAACACCGGCCCGGTCACCACACTCACGGTTTAAGAGCTATGCTGG
PMTR-Lib	TGGAAAGGACGAAACACCGCCGATGCCGCCCGCCTCAGAGTTTAAGAGCTATGCTGG
PMTR-Lib	TGGAAAGGACGAAACACCGCCCATTCTCCTTGATCGCTCGTTTAAGAGCTATGCTGGA
PMTR-Lib	GTGGAAAGGACGAAACACCGCTGGGAGTGTGCCCACTGGGGTTTAAGAGCTATGCTGG
PMTR-Lib	TGGAAAGGACGAAACACCGCGGAAGAACTGGCCCAGCGGGTTTAAGAGCTATGCTGG
PMTR-Lib	TGGAAAGGACGAAACACCGCGAGAGCGTGTCTCTGGCATGTTTAAGAGCTATGCTGGA
PMTR-Lib	GTGGAAAGGACGAAACACCGTGAGGAAGTCGGCCCAGGAGGTTTAAGAGCTATGCTGG
PMTR-Lib	TGGAAAGGACGAAACACCGGGGAGCTGTACTTGGGAGGCGTTTAAGAGCTATGCTGGA
PMTR-Lib	TGGAAAGGACGAAACACCGACTTGCACCCTCTTTCAGAGGTTTAAGAGCTATGCTGG
PMTR-Lib	TGGAAAGGACGAAACACCGGACAGAGAAGGCGGACGGCAGTTTAAGAGCTATGCTGGA
PMTR-Lib	GTGGAAAGGACGAAACACCGGGCGGCGACTACCCCGGCTCGTTTAAGAGCTATGCTGG
PMTR-Lib	TGGAAAGGACGAAACACCGCCTGGGCCGAGGCTTCCTGCGTTTAAGAGCTATGCTGGA
PMTR-Lib	TGGAAAGGACGAAACACCGCCCGCGAGAGAAAATGGCGGGTTTAAGAGCTATGCTGG
PMTR-Lib	GTGGAAAGGACGAAACACCGCGGCGCTCGGCAAGGTAGGTGTTTAAGAGCTATGCTGG
PMTR-Lib	TGGAAAGGACGAAACACCGGCGCTCCCGGAGATGCCCCGGTTTAAGAGCTATGCTGGA
PMTR-Lib	TGGAAAGGACGAAACACCGTCGCGCCGGAGGATGTGGGAGTTTAAGAGCTATGCTGGA
PMTR-Lib	TGGAAAGGACGAAACACCGACGGTAACTCGGGGCCGATGGTTTAAGAGCTATGCTGGA
PMTR-Lib	TGGAAAGGACGAAACACCGTGAGTTCAGTGAGTTTATTGGTTTAAGAGCTATGCTGG
PMTR-Lib	GTGGAAAGGACGAAACACCGAGGGGCTGAAAAAGGCCAAGGTTTAAGAGCTATGCTGG
PMTR-Lib	GTGGAAAGGACGAAACACCGGGCTGGCCGGCGGCGCTGGGGTTTAAGAGCTATGCTGG
PMTR-Lib	TGGAAAGGACGAAACACCGTGCGGCTACACACCTAGGTGGTTTAAGAGCTATGCTGGA
PMTR-Lib	GTGGAAAGGACGAAACACCGGCGGGCGCGAGATGGATTCCGTTTAAGAGCTATGCTGG
PMTR-Lib	TGGAAAGGACGAAACACCGGCTGGTGGTTACTGTCCGAAGTTTAAGAGCTATGCTGG
PMTR-Lib	TGGAAAGGACGAAACACCGTGAACGCCGAGCGCTGTGAGGTTTAAGAGCTATGCTGGA
PMTR-Lib	TGGAAAGGACGAAACACCGGAGGCGTCCGAAGGGCAGCAGTTTAAGAGCTATGCTGGA
PMTR-Lib	TGGAAAGGACGAAACACCGCAGTCGCACGGCCGGCGGTGGTTTAAGAGCTATGCTGGA
PMTR-Lib	TGGAAAGGACGAAACACCGCAACGAATACGAAAGCCAGGGTTTAAGAGCTATGCTGG
PMTR-Lib	TGGAAAGGACGAAACACCGAAAGAAGCTTCTGTGGCGGCGTTTAAGAGCTATGCTGG
PMTR-Lib	TGGAAAGGACGAAACACCGAGGGCCGGGGCCTGGCTGCGGTTTAAGAGCTATGCTGG
PMTR-Lib	GTGGAAAGGACGAAACACCGCGCTGAGCCAGGAGTCACCAGTTTAAGAGCTATGCTGG
PMTR-Lib	TGGAAAGGACGAAACACCGTGGCGGACCGAACCTGGCAGGTTTAAGAGCTATGCTGG
PMTR-Lib	GTGGAAAGGACGAAACACCGTGAGGTCTGGCAGTAGCGTTGTTTAAGAGCTATGCTGG
PMTR-Lib	TGGAAAGGACGAAACACCGGGCCTGCTCCCGGAGAGATAGTTTAAGAGCTATGCTGG
PMTR-Lib	GTGGAAAGGACGAAACACCGCGGGACGCAGGATCCTCACGGTTTAAGAGCTATGCTGG
PMTR-Lib	TGGAAAGGACGAAACACCGAGAGAGGAGCCGACTCGGCAGTTTAAGAGCTATGCTGG
PMTR-Lib	TGGAAAGGACGAAACACCGCCCCGGCGGCTCCCGGGCCCGTTTAAGAGCTATGCTGGA
PMTR-Lib	GTGGAAAGGACGAAACACCGTCATCGTAGCCTCGGGTCGGGTTTAAGAGCTATGCTGG
PMTR-Lib	TGGAAAGGACGAAACACCGTGTTGTTCACCTGAACTGCCGTTTAAGAGCTATGCTGGA
PMTR-Lib	TGGAAAGGACGAAACACCGCGACCTCGTCCCGAAGCCTGGTTTAAGAGCTATGCTGGA
PMTR-Lib	TGGAAAGGACGAAACACCGCCCAGAAAGTGAACACCTTGGTTTAAGAGCTATGCTGGA
PMTR-Lib	GTGGAAAGGACGAAACACCGGCATGTGCAGATCAGCTCGGGTTTAAGAGCTATGCTGG
PMTR-Lib	TGGAAAGGACGAAACACCGGAGTGTAAGCTAACACTCTGGTTTAAGAGCTATGCTGGA
PMTR-Lib	GTGGAAAGGACGAAACACCGGTGTCCTCCGCGGAGGCCTGGTTTAAGAGCTATGCTGG
PMTR-Lib	TGGAAAGGACGAAACACCGGCGTCGCTTCGGAGCGCGGGTTTAAGAGCTATGCTGG
PMTR-Lib	TGGAAAGGACGAAACACCGCCATGCCGAGGTGAGTCCGCGTTTAAGAGCTATGCTGG
PMTR-Lib	TGGAAAGGACGAAACACCGCTGGGCGCTCCTCAGCCCTGGTTTAAGAGCTATGCTGGA
PMTR-Lib	TGGAAAGGACGAAACACCGTTAGATGGCGGTGGCAGCAGGTTTAAGAGCTATGCTGGA
PMTR-Lib	TGGAAAGGACGAAACACCGCCCAGCCCTGTCCCGACCCCGTTTAAGAGCTATGCTGG
PMTR-Lib	TGGAAAGGACGAAACACCGGCAGGGACTCTGGACACCCGGTTTAAGAGCTATGCTGGA
PMTR-Lib	GTGGAAAGGACGAAACACCGCGGCGGAGGACGCAACCGAGGTTTAAGAGCTATGCTGG
PMTR-Lib	TGGAAAGGACGAAACACCGGGGCCCAGACTACAGGCTGAGTTTAAGAGCTATGCTGG
PMTR-Lib	GTGGAAAGGACGAAACACCGCGCGCTCACCGGGGGCACCGGTTTAAGAGCTATGCTGG
PMTR-Lib	TGGAAAGGACGAAACACCGAGGTTTGCAAAGGCTCGCAGGTTTAAGAGCTATGCTGGA
PMTR-Lib	GTGGAAAGGACGAAACACCGTTGGGTCCTGAAAAGGGCTGGTTTAAGAGCTATGCTGG
PMTR-Lib	GTGGAAAGGACGAAACACCGCAACGTGAGCGATGCCGCAGGTTTAAGAGCTATGCTGG
PMTR-Lib	TGGAAAGGACGAAACACCGACGTAGAAGCCCAGCCTGTGGTTTAAGAGCTATGCTGG
PMTR-Lib	TGGAAAGGACGAAACACCGGCCTCCCGGACCACCCTGCGGTTTAAGAGCTATGCTGG
PMTR-Lib	TGGAAAGGACGAAACACCGCCGGCTGCTGAGAGGCCGGTGTTTAAGAGCTATGCTGGA
PMTR-Lib	TGGAAAGGACGAAACACCGGGGAGCCGTGACTGACGGTGGTTTAAGAGCTATGCTGG
PMTR-Lib	TGGAAAGGACGAAACACCGCGGGCTGTCATCGTGGCTCGGTTTAAGAGCTATGCTGG
PMTR-Lib	GTGGAAAGGACGAAACACCGGAGCTGACAGGGAAGGTACCGTTTAAGAGCTATGCTGG
PMTR-Lib	TGGAAAGGACGAAACACCGATACCGCCATTCCTCGCCGGGTTTAAGAGCTATGCTGG
PMTR-Lib	GTGGAAAGGACGAAACACCGCAGAGCGTTCCGACACTCTCGTTTAAGAGCTATGCTGG
PMTR-Lib	TGGAAAGGACGAAACACCGGCGGGCGAGGGCCGGGCAGGGTTTAAGAGCTATGCTGG
PMTR-Lib	GTGGAAAGGACGAAACACCGACTCCCACTCAACCATAGTGGTTTAAGAGCTATGCTGG
PMTR-Lib	TGGAAAGGACGAAACACCGGCGTCAGGAGGGCCGGAAAAGTTTAAGAGCTATGCTGGA
PMTR-Lib	TGGAAAGGACGAAACACCGCGACTTCCGTTCCCACCGTCGTTTAAGAGCTATGCTGG
PMTR-Lib	TGGAAAGGACGAAACACCGGCCAGCTCTACATCCTGGGCGTTTAAGAGCTATGCTGG
PMTR-Lib	GTGGAAAGGACGAAACACCGCCACACTGAGGCGAGCGCGGGTTTAAGAGCTATGCTGG
PMTR-Lib	GTGGAAAGGACGAAACACCGATGGCGGCGACGGCCAGGCGGTTTAAGAGCTATGCTGG
PMTR-Lib	GTGGAAAGGACGAAACACCGGCGAGTGTGCGCGCGCGCGGGTTTAAGAGCTATGCTGG
PMTR-Lib	GTGGAAAGGACGAAACACCGATCCCCGCGCGAGCGCTTGGGTTTAAGAGCTATGCTGG
PMTR-Lib	GTGGAAAGGACGAAACACCGCATCGGACGGAAGCCGACCGGTTTAAGAGCTATGCTGG
PMTR-Lib	TGGAAAGGACGAAACACCGCACCACCTCTCCGAAGAACGGTTTAAGAGCTATGCTGGA
PMTR-Lib	TGGAAAGGACGAAACACCGTGCAGAAGACAGCGAGGCCGGTTTAAGAGCTATGCTGGA
PMTR-Lib	TGGAAAGGACGAAACACCGGCGGCCTGTCCTACTGCCGCGTTTAAGAGCTATGCTGG
PMTR-Lib	GTGGAAAGGACGAAACACCGGTAGTGCGCCCGCTACACGCGTTTAAGAGCTATGCTGG
PMTR-Lib	TGGAAAGGACGAAACACCGTTGCCGAGCCTTGACAGGCGGTTTAAGAGCTATGCTGG
PMTR-Lib	TGGAAAGGACGAAACACCGATGTCTGGCCGCGGTAAGGGGTTTAAGAGCTATGCTGGA
PMTR-Lib	TGGAAAGGACGAAACACCGGTACCCACAGACGACTCAGGGTTTAAGAGCTATGCTGG
PMTR-Lib	TGGAAAGGACGAAACACCGTATCCCGGAGCACCTTACGAGTTTAAGAGCTATGCTGGA
PMTR-Lib	TGGAAAGGACGAAACACCGGGTGGCGCCCGGAGGCTGCAGTTTAAGAGCTATGCTGGA
PMTR-Lib	GTGGAAAGGACGAAACACCGGTGGTGTGGCAGAGGATGTGGTTTAAGAGCTATGCTGG
PMTR-Lib	GTGGAAAGGACGAAACACCGGCCACACTCACCGCACACGTGTTTAAGAGCTATGCTGG
PMTR-Lib	TGGAAAGGACGAAACACCGCCCGCAGCATCTCGGTCAAGGTTTAAGAGCTATGCTGGA
PMTR-Lib	GTGGAAAGGACGAAACACCGCTGTCACGCAGGCCACCAACGTTTAAGAGCTATGCTGG
PMTR-Lib	TGGAAAGGACGAAACACCGCGCTATCGCAGAGTGGAGCGGTTTAAGAGCTATGCTGGA
PMTR-Lib	GTGGAAAGGACGAAACACCGAGGTGCTCAGTCAGGGACCTGTTTAAGAGCTATGCTGG
PMTR-Lib	TGGAAAGGACGAAACACCGGTGAGATTGGGAAGGTGGTGGTTTAAGAGCTATGCTGG
PMTR-Lib	GTGGAAAGGACGAAACACCGTAATGAGCTCGAGGAAGCCAGTTTAAGAGCTATGCTGG
PMTR-Lib	TGGAAAGGACGAAACACCGTCCGTCCCGGACAGAGCCCGGTTTAAGAGCTATGCTGG
PMTR-Lib	GTGGAAAGGACGAAACACCGGATCTCACCTTCCTGTCCCGGTTTAAGAGCTATGCTGG
PMTR-Lib	GTGGAAAGGACGAAACACCGTGAGGTGAGTGTGAGCCCGGGTTTAAGAGCTATGCTGG
PMTR-Lib	TGGAAAGGACGAAACACCGAGGAGTTCTGCTCAGGCACGGTTTAAGAGCTATGCTGG
PMTR-Lib	TGGAAAGGACGAAACACCGGCTGTGCAGAACACTGCAGGGTTTAAGAGCTATGCTGGA
PMTR-Lib	GTGGAAAGGACGAAACACCGGCTCCCGTTCTCCACCGTGCGTTTAAGAGCTATGCTGG
PMTR-Lib	TGGAAAGGACGAAACACCGCGGAAGCTGTGTATGGCGGGGTTTAAGAGCTATGCTGGA
PMTR-Lib	TGGAAAGGACGAAACACCGGGCCGCACGTGGGCTGCGGGGTTTAAGAGCTATGCTGGA
PMTR-Lib	TGGAAAGGACGAAACACCGTCGCCAGGTCTCAGGGCCGGGTTTAAGAGCTATGCTGG
PMTR-Lib	TGGAAAGGACGAAACACCGGACACTAGCTGGGCTCCTCGGTTTAAGAGCTATGCTGGA
PMTR-Lib	TGGAAAGGACGAAACACCGAGGGCCCAGCTGTCTGGGCAGTTTAAGAGCTATGCTGG
PMTR-Lib	TGGAAAGGACGAAACACCGGCGGGTCAGGGCTTGTCGGGGTTTAAGAGCTATGCTGG
PMTR-Lib	GTGGAAAGGACGAAACACCGCAGTTGTGTTGTGCCAATGGGTTTAAGAGCTATGCTGG
PMTR-Lib	GTGGAAAGGACGAAACACCGCCGTTTCTCCGAGAGGCCCAGTTTAAGAGCTATGCTGG
PMTR-Lib	TGGAAAGGACGAAACACCGGCGGAGGGCTCGGTTCGGAGGTTTAAGAGCTATGCTGG
PMTR-Lib	GTGGAAAGGACGAAACACCGCGGACCTGTCAGAGATACAGGTTTAAGAGCTATGCTGG
PMTR-Lib	TGGAAAGGACGAAACACCGGGCGGTTAAGTCCTGTACCTGTTTAAGAGCTATGCTGG
PMTR-Lib	TGGAAAGGACGAAACACCGCTGACCTGCAGGCGGCTGAGGTTTAAGAGCTATGCTGGA
PMTR-Lib	TGGAAAGGACGAAACACCGTCTGGAGTCCGATTGGCTAGGTTTAAGAGCTATGCTGG
PMTR-Lib	TGGAAAGGACGAAACACCGAAGGGACGGAGCCAAGATGGGTTTAAGAGCTATGCTGG
PMTR-Lib	TGGAAAGGACGAAACACCGCGACTGACCGTGGTCGTGGGGTTTAAGAGCTATGCTGGA
PMTR-Lib	GTGGAAAGGACGAAACACCGGCCCAGAATACGCTTCCTGCGTTTAAGAGCTATGCTGG
PMTR-Lib	TGGAAAGGACGAAACACCGGTCCTGGCAAACCTAGAAGGGTTTAAGAGCTATGCTGG
PMTR-Lib	TGGAAAGGACGAAACACCGGTAGCGGCCGTGGAGGAGGTGTTTAAGAGCTATGCTGGA
PMTR-Lib	TGGAAAGGACGAAACACCGTGGCCACGAATTCCGCCGCCGTTTAAGAGCTATGCTGGA
PMTR-Lib	GTGGAAAGGACGAAACACCGCGCGACCCGGAGCAGCTCGGGTTTAAGAGCTATGCTGG
PMTR-Lib	GTGGAAAGGACGAAACACCGCGAGGTCCATGACAGACATGGTTTAAGAGCTATGCTGG
PMTR-Lib	TGGAAAGGACGAAACACCGAGCTCTGCGCGCGGCTCCAGGTTTAAGAGCTATGCTGGA
PMTR-Lib	TGGAAAGGACGAAACACCGAAATAATATGCATCTCTCGAGTTTAAGAGCTATGCTGG
PMTR-Lib	GTGGAAAGGACGAAACACCGCTATGGTAAGACGAGCGCGCGTTTAAGAGCTATGCTGG
PMTR-Lib	TGGAAAGGACGAAACACCGTAACTCCACTCGGAGAATCGGTTTAAGAGCTATGCTGGA
PMTR-Lib	GTGGAAAGGACGAAACACCGACGCGGTAACTATACTCACGGTTTAAGAGCTATGCTGG
PMTR-Lib	TGGAAAGGACGAAACACCGCGCGACCCCGGACTCCACGGGTTTAAGAGCTATGCTGG
PMTR-Lib	GTGGAAAGGACGAAACACCGGAGAGACCACAGCCCTTTGGGTTTAAGAGCTATGCTGG
PMTR-Lib	GTGGAAAGGACGAAACACCGTGTCGATTCGGGAGGGCTGAGTTTAAGAGCTATGCTGG
PMTR-Lib	GTGGAAAGGACGAAACACCGTCGGCGTGACGGTTGGACGCGTTTAAGAGCTATGCTGG
PMTR-Lib	GTGGAAAGGACGAAACACCGAGGAGATCAAGGAGCTGGAAGTTTAAGAGCTATGCTGG
PMTR-Lib	TGGAAAGGACGAAACACCGCTACTTAGCGTTCCCTCAGAGTTTAAGAGCTATGCTGG
PMTR-Lib	TGGAAAGGACGAAACACCGGGAGTGCGGCCTGGAAGGCGGTTTAAGAGCTATGCTGGA
PMTR-Lib	TGGAAAGGACGAAACACCGCAAGTACCGGGGACCCGGCGGTTTAAGAGCTATGCTGGA
PMTR-Lib	GTGGAAAGGACGAAACACCGGGCGGGGGGGCCCCGAGGGAGTTTAAGAGCTATGCTGG
PMTR-Lib	TGGAAAGGACGAAACACCGCGGAAAAGACGCGAGCGCTGGTTTAAGAGCTATGCTGG
PMTR-Lib	TGGAAAGGACGAAACACCGATTTGAGTTATATACCCAGGGTTTAAGAGCTATGCTGGA
PMTR-Lib	TGGAAAGGACGAAACACCGGCTGAGAACCAAGAGCTCGAGTTTAAGAGCTATGCTGG
PMTR-Lib	GTGGAAAGGACGAAACACCGCATGGCCGCTGCCAACCCGTGTTTAAGAGCTATGCTGG
PMTR-Lib	TGGAAAGGACGAAACACCGGGACCGGGAACGGAGGCTAGGTTTAAGAGCTATGCTGGA
PMTR-Lib	TGGAAAGGACGAAACACCGGCAAAGGCGGAAAAGGCTTGGTTTAAGAGCTATGCTGGA
PMTR-Lib	TGGAAAGGACGAAACACCGCTTCCCGCGATGGCGGCACAGTTTAAGAGCTATGCTGGA
PMTR-Lib	TGGAAAGGACGAAACACCGCAGCCCGGTCCTGAGAAGCCGTTTAAGAGCTATGCTGGA
PMTR-Lib	TGGAAAGGACGAAACACCGCTCCCACTAACAGACTACCAGTTTAAGAGCTATGCTGG
PMTR-Lib	TGGAAAGGACGAAACACCGGCTGGAGCCGGTGAGTGCGGGTTTAAGAGCTATGCTGG
PMTR-Lib	TGGAAAGGACGAAACACCGCGGAGGTGGTGGGAGGCGGCGTTTAAGAGCTATGCTGG
PMTR-Lib	TGGAAAGGACGAAACACCGGAGGCTGAGGTGAGTCCTGGGTTTAAGAGCTATGCTGG
PMTR-Lib	TGGAAAGGACGAAACACCGCCGCCCGCCAGCCCCGCCGGGTTTAAGAGCTATGCTGGA
PMTR-Lib	TGGAAAGGACGAAACACCGAGAAAACGCAGGCTGCGCGGGTTTAAGAGCTATGCTGGA
PMTR-Lib	TGGAAAGGACGAAACACCGAGCCAAGAGACCTGAGATGGGTTTAAGAGCTATGCTGGA
PMTR-Lib	TGGAAAGGACGAAACACCGTAATTCAAGGACTCTTACTGGTTTAAGAGCTATGCTGG
PMTR-Lib	TGGAAAGGACGAAACACCGAGGTGGCGAAGCAGCAGCCGGTTTAAGAGCTATGCTGG
PMTR-Lib	GTGGAAAGGACGAAACACCGCTCCCCGGGAGCGCCTGGCGGTTTAAGAGCTATGCTGG
PMTR-Lib	TGGAAAGGACGAAACACCGGCAGTTGGTCCCGGGCCCTGGTTTAAGAGCTATGCTGG
PMTR-Lib	TGGAAAGGACGAAACACCGGAAACCAGGCTGCATAGGGAGTTTAAGAGCTATGCTGGA
PMTR-Lib	TGGAAAGGACGAAACACCGCAGCGGCACCGCGGGTTGCGGTTTAAGAGCTATGCTGGA
PMTR-Lib	TGGAAAGGACGAAACACCGCGACATGAAATCCCCCGACGGTTTAAGAGCTATGCTGGA
PMTR-Lib	TGGAAAGGACGAAACACCGGGGCTCCCAAAGGAAGGCGCGTTTAAGAGCTATGCTGGA
PMTR-Lib	TGGAAAGGACGAAACACCGCTGTCCTGGGATGCGGAGAGGTTTAAGAGCTATGCTGGA
PMTR-Lib	TGGAAAGGACGAAACACCGGGACGGTCCGACGCGCGCGGGTTTAAGAGCTATGCTGGA
PMTR-Lib	GTGGAAAGGACGAAACACCGCTGACTGGGGGAGTTCGAGGGTTTAAGAGCTATGCTGG
PMTR-Lib	GTGGAAAGGACGAAACACCGACCTCGGAGCAGAGCCATGGGTTTAAGAGCTATGCTGG
PMTR-Lib	GTGGAAAGGACGAAACACCGACCTGCAACTCTTAACCAGGGTTTAAGAGCTATGCTGG
PMTR-Lib	TGGAAAGGACGAAACACCGAAGGAGAAGGAGCGGCTGGGGTTTAAGAGCTATGCTGGA
PMTR-Lib	TGGAAAGGACGAAACACCGAGCAGAGCGCGGTACCAGGGGTTTAAGAGCTATGCTGGA
PMTR-Lib	TGGAAAGGACGAAACACCGCCCACCCCACCGCAAAGCTGGTTTAAGAGCTATGCTGG
PMTR-Lib	GTGGAAAGGACGAAACACCGGGACCAGTCGCGCTGGGGGTGTTTAAGAGCTATGCTGG
PMTR-Lib	TGGAAAGGACGAAACACCGTCCAAGATCAAGGAGTCTGCGTTTAAGAGCTATGCTGG
PMTR-Lib	TGGAAAGGACGAAACACCGCGCTGCAGGGGTCGGAGGTCGTTTAAGAGCTATGCTGG
PMTR-Lib	GTGGAAAGGACGAAACACCGCGAGCTGCACCTCCGCTCCGGTTTAAGAGCTATGCTGG
PMTR-Lib	TGGAAAGGACGAAACACCGCAGGAGCAGAAACAAGCCGGGTTTAAGAGCTATGCTGG
PMTR-Lib	GTGGAAAGGACGAAACACCGGAACATGGCCTCTGCTACTGGTTTAAGAGCTATGCTGG
PMTR-Lib	TGGAAAGGACGAAACACCGCCCCTCAGACCCTGTCAAGCGTTTAAGAGCTATGCTGGA
PMTR-Lib	GTGGAAAGGACGAAACACCGGGTGGCGGCTCCCGGCGGTGGTTTAAGAGCTATGCTGG
PMTR-Lib	GTGGAAAGGACGAAACACCGATGGCGATGGGACTAATGTGGTTTAAGAGCTATGCTGG
PMTR-Lib	GTGGAAAGGACGAAACACCGAGTTGGTGCTGGGAAACCCGGTTTAAGAGCTATGCTGG
PMTR-Lib	GTGGAAAGGACGAAACACCGGGTTCGTGTGCTAGTTAGATGTTTAAGAGCTATGCTGG
PMTR-Lib	TGGAAAGGACGAAACACCGGGGTCAGAGGACCACGCCGAGTTTAAGAGCTATGCTGG
PMTR-Lib	TGGAAAGGACGAAACACCGATCTGCGGCTGCGAATCGGCGTTTAAGAGCTATGCTGGA
PMTR-Lib	GTGGAAAGGACGAAACACCGGAGCGTCGGTGAGTGGCTGTGTTTAAGAGCTATGCTGG
PMTR-Lib	GTGGAAAGGACGAAACACCGCACCCATTCCCCGCGGCCCGGTTTAAGAGCTATGCTGG
PMTR-Lib	GTGGAAAGGACGAAACACCGCTCACCTCACGCAGAAAACAGTTTAAGAGCTATGCTGG
PMTR-Lib	GTGGAAAGGACGAAACACCGAGTCTCACAAAGGACTCGGCGTTTAAGAGCTATGCTGG
PMTR-Lib	TGGAAAGGACGAAACACCGGGGCCGGGATGCAGGGCGCGGTTTAAGAGCTATGCTGG
PMTR-Lib	TGGAAAGGACGAAACACCGGGCACAGCCCCGTGGGTCGGGTTTAAGAGCTATGCTGGA
PMTR-Lib	GTGGAAAGGACGAAACACCGGACTCTGGCGACTGAGCCCGGTTTAAGAGCTATGCTGG
PMTR-Lib	TGGAAAGGACGAAACACCGGACGGTGCGCGATGGACCGAGTTTAAGAGCTATGCTGG
PMTR-Lib	TGGAAAGGACGAAACACCGGCACCCGATCGGGAAGTGGCGTTTAAGAGCTATGCTGG
PMTR-Lib	GTGGAAAGGACGAAACACCGCTCAAGGCAAATTATAAGTAGTTTAAGAGCTATGCTGG
PMTR-Lib	TGGAAAGGACGAAACACCGCACATCTCCCGAGCGACCCCGTTTAAGAGCTATGCTGGA
PMTR-Lib	GTGGAAAGGACGAAACACCGAGCCGAGCCAGCCGAGTCCGTTTAAGAGCTATGCTGG
PMTR-Lib	TGGAAAGGACGAAACACCGCCCGCGCCCGCTGCTCGCTGGTTTAAGAGCTATGCTGG
PMTR-Lib	TGGAAAGGACGAAACACCGGGGGGACCGCAGGTGCGCAGGTTTAAGAGCTATGCTGGA
PMTR-Lib	TGGAAAGGACGAAACACCGGCGGCAGAGACAGAAGAGCGGTTTAAGAGCTATGCTGGA
PMTR-Lib	TGGAAAGGACGAAACACCGGGCGGGATGGCCCGGGCCCGGTTTAAGAGCTATGCTGG
PMTR-Lib	GTGGAAAGGACGAAACACCGCCGGCAACCGAAGGTGAGGCGTTTAAGAGCTATGCTGG
PMTR-Lib	GTGGAAAGGACGAAACACCGCGGAGCGACAGGAGGCGCTGGTTTAAGAGCTATGCTGG
PMTR-Lib	TGGAAAGGACGAAACACCGTCGTCGCTCCAAGACCGACAGTTTAAGAGCTATGCTGG
PMTR-Lib	GTGGAAAGGACGAAACACCGGGAACTCGGCTGCGGCTCCAGTTTAAGAGCTATGCTGG
PMTR-Lib	TGGAAAGGACGAAACACCGCCGGCACCCCTCCTCTCTCAGTTTAAGAGCTATGCTGG
PMTR-Lib	GTGGAAAGGACGAAACACCGCCGCTGGCCACCCAGCTGAGGTTTAAGAGCTATGCTGG
PMTR-Lib	TGGAAAGGACGAAACACCGGGTGGCGCAGGTGGCTTGCGGTTTAAGAGCTATGCTGG
PMTR-Lib	TGGAAAGGACGAAACACCGAGCAGCTGCTCCCGGCTCCGGTTTAAGAGCTATGCTGG
PMTR-Lib	TGGAAAGGACGAAACACCGACTTGGGGCTAGCTGCGGCGGTTTAAGAGCTATGCTGG
PMTR-Lib	TGGAAAGGACGAAACACCGCGGATCTCACCCGCCACACCGTTTAAGAGCTATGCTGGA
PMTR-Lib	TGGAAAGGACGAAACACCGCATCACATCCAGGCTCTCGGGTTTAAGAGCTATGCTGGA
PMTR-Lib	GTGGAAAGGACGAAACACCGGTGGCAGGGTCATGAAAAAGGTTTAAGAGCTATGCTGG
PMTR-Lib	TGGAAAGGACGAAACACCGCGTCGAGTGCTCGAACTCCAGTTTAAGAGCTATGCTGGA
PMTR-Lib	TGGAAAGGACGAAACACCGGTAGACAGCAGAACCAGCGGGTTTAAGAGCTATGCTGG
PMTR-Lib	TGGAAAGGACGAAACACCGCTGAGTTAACTTCCTGACCCGTTTAAGAGCTATGCTGGA
PMTR-Lib	GTGGAAAGGACGAAACACCGGGTCGGCGACCCGCTAACGCGTTTAAGAGCTATGCTGG
PMTR-Lib	GTGGAAAGGACGAAACACCGCACCCTGCATGACAAGGGGTGTTTAAGAGCTATGCTGG
PMTR-Lib	TGGAAAGGACGAAACACCGGCGCGGGCAGAAGCGGTCCGGTTTAAGAGCTATGCTGG
PMTR-Lib	TGGAAAGGACGAAACACCGGAGAGACTTCTGGTCCATGGGTTTAAGAGCTATGCTGG
PMTR-Lib	TGGAAAGGACGAAACACCGACCTAGCGCTCTCTCAGCACGTTTAAGAGCTATGCTGG
PMTR-Lib	TGGAAAGGACGAAACACCGAGCGATCTGGACACTCTCCAGTTTAAGAGCTATGCTGGA
PMTR-Lib	TGGAAAGGACGAAACACCGAACAGCACTCCCAAAGAACTGTTTAAGAGCTATGCTGGA
PMTR-Lib	GTGGAAAGGACGAAACACCGATCACAATTTCAATAAATAAGTTTAAGAGCTATGCTGG
PMTR-Lib	GTGGAAAGGACGAAACACCGCAGTCAGTCAGGCTGGGCGGGTTTAAGAGCTATGCTGG
PMTR-Lib	GTGGAAAGGACGAAACACCGGCAGACGAGACCCAGCCGCGGTTTAAGAGCTATGCTGG
PMTR-Lib	TGGAAAGGACGAAACACCGTTTACTTCAGTGTCAGCGCGGTTTAAGAGCTATGCTGG
PMTR-Lib	TGGAAAGGACGAAACACCGTGTGCTGTTCCACGGCCCGGGTTTAAGAGCTATGCTGGA
PMTR-Lib	TGGAAAGGACGAAACACCGCGCGCCCACCCCGCGCCCCGGTTTAAGAGCTATGCTGG
PMTR-Lib	GTGGAAAGGACGAAACACCGTGCGGACCGAGGCGAGATGGGTTTAAGAGCTATGCTGG
PMTR-Lib	GTGGAAAGGACGAAACACCGACTCGCTGGAGGACAAGGTGGTTTAAGAGCTATGCTGG
PMTR-Lib	TGGAAAGGACGAAACACCGGATGGGGAAGAAGTCCCGGGGTTTAAGAGCTATGCTGG
PMTR-Lib	TGGAAAGGACGAAACACCGGTGAGCCAAGGGGAAGGCAGGTTTAAGAGCTATGCTGG
PMTR-Lib	GTGGAAAGGACGAAACACCGAAAGGAGGTGGGTCTAGGCAGTTTAAGAGCTATGCTGG
PMTR-Lib	GTGGAAAGGACGAAACACCGGTAGGCGCGCCGCTCTCTACGTTTAAGAGCTATGCTGG
PMTR-Lib	GTGGAAAGGACGAAACACCGTCCGGCTCCAGGCCGGGGAAGTTTAAGAGCTATGCTGG
PMTR-Lib	GTGGAAAGGACGAAACACCGTCACCTTCAGCCGAAGATGGGTTTAAGAGCTATGCTGG
PMTR-Lib	GTGGAAAGGACGAAACACCGGCAAGCTTCTTTGCAAAGATGTTTAAGAGCTATGCTGG
PMTR-Lib	GTGGAAAGGACGAAACACCGGCCCTTGGTTCCCCAGCCGCGTTTAAGAGCTATGCTGG
PMTR-Lib	TGGAAAGGACGAAACACCGCTGGCCCAGATATGTCCCCAGTTTAAGAGCTATGCTGG
PMTR-Lib	TGGAAAGGACGAAACACCGCGGTCTTTCCGTGCCCACGCGTTTAAGAGCTATGCTGGA
PMTR-Lib	TGGAAAGGACGAAACACCGAAATCGCCCAACAGCAGAGCGTTTAAGAGCTATGCTGG
PMTR-Lib	TGGAAAGGACGAAACACCGGCGGCAGCGGCGGCGGCGTAGTTTAAGAGCTATGCTGG
PMTR-Lib	GTGGAAAGGACGAAACACCGGGGGACTTCAGGGGTCGCGGGTTTAAGAGCTATGCTGG
PMTR-Lib	TGGAAAGGACGAAACACCGGTGGCCGAGAGAGTGTCGAAGTTTAAGAGCTATGCTGG
PMTR-Lib	TGGAAAGGACGAAACACCGAACCGGAATCCTGACTGTTAGTTTAAGAGCTATGCTGG
PMTR-Lib	TGGAAAGGACGAAACACCGGGCCTGCACCATGAGCGTCCGTTTAAGAGCTATGCTGG
PMTR-Lib	GTGGAAAGGACGAAACACCGTCGCTCCCCACCCGGCGCCGGTTTAAGAGCTATGCTGG
PMTR-Lib	GTGGAAAGGACGAAACACCGCCCGCACCGGAGAGGCGTCTGTTTAAGAGCTATGCTGG
PMTR-Lib	TGGAAAGGACGAAACACCGCGAGCGAAGCGTGAGTGCGCGTTTAAGAGCTATGCTGGA
PMTR-Lib	TGGAAAGGACGAAACACCGGCTCTTTGGTTCAGGGCTCCGTTTAAGAGCTATGCTGG
PMTR-Lib	TGGAAAGGACGAAACACCGCGAGCAGCTGCAGGAGCCCTGTTTAAGAGCTATGCTGG
PMTR-Lib	GTGGAAAGGACGAAACACCGCTAGGCAGCTCCAAATCCCGGTTTAAGAGCTATGCTGG
PMTR-Lib	TGGAAAGGACGAAACACCGGCGAGCAGGCGAAGCCGCGGGTTTAAGAGCTATGCTGG
PMTR-Lib	TGGAAAGGACGAAACACCGAGGCCTACAGCAAGATCTGAGTTTAAGAGCTATGCTGG
PMTR-Lib	GTGGAAAGGACGAAACACCGTTGGGGGTGTGCGATTGTGTGTTTAAGAGCTATGCTGG
PMTR-Lib	TGGAAAGGACGAAACACCGCCATTCGAAGGTCGCCCGCAGTTTAAGAGCTATGCTGG
PMTR-Lib	TGGAAAGGACGAAACACCGTGCGTGGAAAGAGCGCCGAGGTTTAAGAGCTATGCTGGA
PMTR-Lib	TGGAAAGGACGAAACACCGACCTCAGCCGCGGACAATGGGTTTAAGAGCTATGCTGG
PMTR-Lib	GTGGAAAGGACGAAACACCGCGGTGACTGTGCACCGACGTGTTTAAGAGCTATGCTGG
PMTR-Lib	GTGGAAAGGACGAAACACCGTGTGCAAACCGGGAAGATGGGTTTAAGAGCTATGCTGG
PMTR-Lib	TGGAAAGGACGAAACACCGGTGTGGTGCTTCATAAGATGGTTTAAGAGCTATGCTGG
PMTR-Lib	TGGAAAGGACGAAACACCGGGACAAGAGAGGTCCCCGCTGTTTAAGAGCTATGCTGG
PMTR-Lib	TGGAAAGGACGAAACACCGAGCTCGCCATGTCGGTTCTCGTTTAAGAGCTATGCTGGA
PMTR-Lib	TGGAAAGGACGAAACACCGCGGGCCGCCTCCAGCCCCGGGTTTAAGAGCTATGCTGG
PMTR-Lib	GTGGAAAGGACGAAACACCGAGAGAAGCGAAGCGTTTCCGGTTTAAGAGCTATGCTGG
PMTR-Lib	TGGAAAGGACGAAACACCGCAGCTTCTGCTCCTGAGCTGGTTTAAGAGCTATGCTGGA
PMTR-Lib	GTGGAAAGGACGAAACACCGGTACTTCTTACAGCGCTGCCGTTTAAGAGCTATGCTGG
PMTR-Lib	TGGAAAGGACGAAACACCGAGGGACGGCCCCAAGGTGAGGTTTAAGAGCTATGCTGG
PMTR-Lib	TGGAAAGGACGAAACACCGTCGGCCGAAGGTGTTCCGGAGTTTAAGAGCTATGCTGGA
PMTR-Lib	GTGGAAAGGACGAAACACCGTAGACAGCTAAGACACACGTGTTTAAGAGCTATGCTGG
PMTR-Lib	GTGGAAAGGACGAAACACCGGGCGAGCAGGGCAGGCGTGCGTTTAAGAGCTATGCTGG
PMTR-Lib	GTGGAAAGGACGAAACACCGGTGGGGAGCTGGTACTCAGAGTTTAAGAGCTATGCTGG
PMTR-Lib	TGGAAAGGACGAAACACCGCGATGCCACGTGACCCAATGGTTTAAGAGCTATGCTGG
PMTR-Lib	TGGAAAGGACGAAACACCGAATGGCGCCCTACAGCCTACGTTTAAGAGCTATGCTGG
PMTR-Lib	TGGAAAGGACGAAACACCGTGGAGGTTTGTGTCTCGCTTGTTTAAGAGCTATGCTGGA
PMTR-Lib	TGGAAAGGACGAAACACCGAATGCTCTGGAGGGCTTGAGGTTTAAGAGCTATGCTGGA
PMTR-Lib	GTGGAAAGGACGAAACACCGAAGAAGGCGGTGGTGGCGGGGTTTAAGAGCTATGCTGG
PMTR-Lib	GTGGAAAGGACGAAACACCGATGTCTGGCCGTGGTAAAGGGTTTAAGAGCTATGCTGG
PMTR-Lib	TGGAAAGGACGAAACACCGAGCGGTGTCAGAGTCTTGGCGTTTAAGAGCTATGCTGG
PMTR-Lib	GTGGAAAGGACGAAACACCGGCGAGCGGCGTAGCGGATCCGTTTAAGAGCTATGCTGG
PMTR-Lib	GTGGAAAGGACGAAACACCGGGGAAGCTGGGACTGCCTGGGTTTAAGAGCTATGCTGG
PMTR-Lib	TGGAAAGGACGAAACACCGGCTACCTTACTAGCTGCTCGGTTTAAGAGCTATGCTGGA
PMTR-Lib	GTGGAAAGGACGAAACACCGGTGCGCGGACGTAGTAGCCTGTTTAAGAGCTATGCTGG
PMTR-Lib	TGGAAAGGACGAAACACCGCAGTGTCCGAGCGATATTTTGTTTAAGAGCTATGCTGG
PMTR-Lib	TGGAAAGGACGAAACACCGAGACGGACAAGCGAGCGGGAGTTTAAGAGCTATGCTGG
PMTR-Lib	GTGGAAAGGACGAAACACCGTTTGTCTGTAGGAGCAGCGGGTTTAAGAGCTATGCTGG
PMTR-Lib	TGGAAAGGACGAAACACCGAGACTTCGTTCCTAACGTCAGTTTAAGAGCTATGCTGGA
PMTR-Lib	TGGAAAGGACGAAACACCGGGAAGCTCTCCTGGCGCCCAGTTTAAGAGCTATGCTGG
PMTR-Lib	TGGAAAGGACGAAACACCGTTCAAGATGAAGGTAGGTGAGTTTAAGAGCTATGCTGGA
PMTR-Lib	TGGAAAGGACGAAACACCGCGACCCTGGCCGAAGAATGGGTTTAAGAGCTATGCTGGA
PMTR-Lib	GTGGAAAGGACGAAACACCGAGTTCGGGCAGCGGCTCCCGGTTTAAGAGCTATGCTGG
PMTR-Lib	TGGAAAGGACGAAACACCGGGCGAGCAGGGTCTCCGGGTGTTTAAGAGCTATGCTGG
PMTR-Lib	TGGAAAGGACGAAACACCGTTCAAGATTGTTCTGACACAGTTTAAGAGCTATGCTGGA
PMTR-Lib	GTGGAAAGGACGAAACACCGATAAGCAGCTCCCTGCAGGGGTTTAAGAGCTATGCTGG
PMTR-Lib	GTGGAAAGGACGAAACACCGGTCCGGCGCGGGAAGCCCGGGTTTAAGAGCTATGCTGG
PMTR-Lib	TGGAAAGGACGAAACACCGCTGAGGACTCAGCGAAGGGTGTTTAAGAGCTATGCTGGA
PMTR-Lib	TGGAAAGGACGAAACACCGGAGTGAACGATTCAACCCGGGTTTAAGAGCTATGCTGGA
PMTR-Lib	TGGAAAGGACGAAACACCGCGGAGCGGGCGGCGGCGCGAGTTTAAGAGCTATGCTGG
PMTR-Lib	TGGAAAGGACGAAACACCGACCTTCTGCGCCGGCTGCCGGTTTAAGAGCTATGCTGGA
PMTR-Lib	TGGAAAGGACGAAACACCGTCCTCCTTGTCGCGACCCGGGTTTAAGAGCTATGCTGGA
PMTR-Lib	GTGGAAAGGACGAAACACCGCAGAGCCCACAGAATAAAGAGTTTAAGAGCTATGCTGG
PMTR-Lib	TGGAAAGGACGAAACACCGAGCGTGGACAGTCAATCCCAGTTTAAGAGCTATGCTGGA
PMTR-Lib	TGGAAAGGACGAAACACCGCCCAGCACCGAAGACTGCGAGTTTAAGAGCTATGCTGGA
PMTR-Lib	GTGGAAAGGACGAAACACCGAGCTGTTGAGCCGCCCCGGGGTTTAAGAGCTATGCTGG
PMTR-Lib	TGGAAAGGACGAAACACCGGAATACTCGCTTCCACACCGGTTTAAGAGCTATGCTGGA
PMTR-Lib	TGGAAAGGACGAAACACCGTCTTTGGGTAATCTTCAGAGGTTTAAGAGCTATGCTGGA
PMTR-Lib	TGGAAAGGACGAAACACCGCGGTGGGCCAGGTGAGGCGCGTTTAAGAGCTATGCTGGA
PMTR-Lib	TGGAAAGGACGAAACACCGGCGCCGCGCGCAAAGCCGTGGTTTAAGAGCTATGCTGG
PMTR-Lib	TGGAAAGGACGAAACACCGGTGTATGAATGTTAATTCCGGTTTAAGAGCTATGCTGG
PMTR-Lib	TGGAAAGGACGAAACACCGGAGAGACCCGAGTGCACGTGGTTTAAGAGCTATGCTGG
PMTR-Lib	GTGGAAAGGACGAAACACCGTCAAGCGCAGCCAGTCCCCGGTTTAAGAGCTATGCTGG
PMTR-Lib	TGGAAAGGACGAAACACCGTCCCTGGGAAGAAAGAGTTGGTTTAAGAGCTATGCTGGA
PMTR-Lib	TGGAAAGGACGAAACACCGTCAGCCAGAGCGCGGGGTTAGTTTAAGAGCTATGCTGGA
PMTR-Lib	TGGAAAGGACGAAACACCGGTGCGCGAGTGGGAGGTGGCGTTTAAGAGCTATGCTGGA
PMTR-Lib	GTGGAAAGGACGAAACACCGCCGCGAGCCGGAGAAGGCACGTTTAAGAGCTATGCTGG
PMTR-Lib	TGGAAAGGACGAAACACCGCCATGTCAGTCTCTGTCCTCGTTTAAGAGCTATGCTGG
PMTR-Lib	TGGAAAGGACGAAACACCGGGTCTGCGAGAAATTCCAGGGTTTAAGAGCTATGCTGG
PMTR-Lib	GTGGAAAGGACGAAACACCGGTTCTGTGTCAATTCCCGTGGTTTAAGAGCTATGCTGG
PMTR-Lib	TGGAAAGGACGAAACACCGCCGTTGGACTATGGCGGGTCGTTTAAGAGCTATGCTGG
PMTR-Lib	TGGAAAGGACGAAACACCGGAGCTCTAGCTGGGACGCGGGTTTAAGAGCTATGCTGGA
PMTR-Lib	TGGAAAGGACGAAACACCGCCCCTGGCCTCGAGTGTGCGGTTTAAGAGCTATGCTGG
PMTR-Lib	TGGAAAGGACGAAACACCGCTTCTAGCTGGTTCATTGCTGTTTAAGAGCTATGCTGGA
PMTR-Lib	TGGAAAGGACGAAACACCGCGAGCTGCCTGTGCTGAGCGGTTTAAGAGCTATGCTGG
PMTR-Lib	GTGGAAAGGACGAAACACCGAGACGAACCTGGGATCCCCAGTTTAAGAGCTATGCTGG
PMTR-Lib	GTGGAAAGGACGAAACACCGGCTGCAGACGCCTGAGAGCGGTTTAAGAGCTATGCTGG
PMTR-Lib	TGGAAAGGACGAAACACCGTGTTTATCCGTCACTCGCCGGTTTAAGAGCTATGCTGGA
PMTR-Lib	TGGAAAGGACGAAACACCGGAGGGTCCCCATGGACGCCAGTTTAAGAGCTATGCTGG
PMTR-Lib	TGGAAAGGACGAAACACCGCTTCTTGGACGACCCCATAGGTTTAAGAGCTATGCTGGA
PMTR-Lib	TGGAAAGGACGAAACACCGCGTTGCTGTCGTGCGTCCGCGTTTAAGAGCTATGCTGG
PMTR-Lib	TGGAAAGGACGAAACACCGCCGCCTGGGCTAGCACGTGGGTTTAAGAGCTATGCTGG
PMTR-Lib	TGGAAAGGACGAAACACCGAGCCTCTGAGGTGAGGGCGAGTTTAAGAGCTATGCTGG
PMTR-Lib	GTGGAAAGGACGAAACACCGCCTTCATGTTGCGTTCGGAGGTTTAAGAGCTATGCTGG
PMTR-Lib	TGGAAAGGACGAAACACCGCTAGTACGTATGAGGAAGAAGTTTAAGAGCTATGCTGGA
PMTR-Lib	GTGGAAAGGACGAAACACCGGTGCGCCGGGAGCTGGCTGAGTTTAAGAGCTATGCTGG
PMTR-Lib	TGGAAAGGACGAAACACCGGAAAAGAAAGCTTGAGTCGGGTTTAAGAGCTATGCTGG
PMTR-Lib	TGGAAAGGACGAAACACCGGCTAGCGTAGCGCTTCACGTGTTTAAGAGCTATGCTGG
PMTR-Lib	TGGAAAGGACGAAACACCGCGAACACTTAATCTAAACAAGTTTAAGAGCTATGCTGG
PMTR-Lib	TGGAAAGGACGAAACACCGCTAATCACGACCTCACCCTAGTTTAAGAGCTATGCTGG
PMTR-Lib	TGGAAAGGACGAAACACCGGAGGCAGGATTAGAGAGAGGGTTTAAGAGCTATGCTGGA
PMTR-Lib	TGGAAAGGACGAAACACCGGAAGAGCACCCGCGCCAGGCGTTTAAGAGCTATGCTGGA
PMTR-Lib	TGGAAAGGACGAAACACCGTCCCCTCCCTCGGCGCAGCGGTTTAAGAGCTATGCTGG
PMTR-Lib	TGGAAAGGACGAAACACCGGAATCGTGTCTTGTGTGCCCGTTTAAGAGCTATGCTGG
PMTR-Lib	TGGAAAGGACGAAACACCGGCCGCAGGACGGGAGCCGGGGTTTAAGAGCTATGCTGGA
PMTR-Lib	GTGGAAAGGACGAAACACCGCCAGTCTGGTGACTCACAGCGTTTAAGAGCTATGCTGG
PMTR-Lib	TGGAAAGGACGAAACACCGGGCGACGGCGCTGATGGCTGGTTTAAGAGCTATGCTGG
PMTR-Lib	TGGAAAGGACGAAACACCGCAGGCGGCTCCTCCTCACTGGTTTAAGAGCTATGCTGGA
PMTR-Lib	TGGAAAGGACGAAACACCGCCCCGGCTTTCAGCCGCCGGGTTTAAGAGCTATGCTGG
PMTR-Lib	TGGAAAGGACGAAACACCGAGAGAAACTGAGGCCCAGGGGTTTAAGAGCTATGCTGGA
PMTR-Lib	GTGGAAAGGACGAAACACCGGTTGGGAGACCGGAGAAACCGTTTAAGAGCTATGCTGG
PMTR-Lib	TGGAAAGGACGAAACACCGCCACCTCCTTGGCGGTCCCGGTTTAAGAGCTATGCTGGA
PMTR-Lib	GTGGAAAGGACGAAACACCGCGTAGGGGCCCGGTCCGTGAGTTTAAGAGCTATGCTGG
PMTR-Lib	TGGAAAGGACGAAACACCGAGCTCGGTCGCCGAAGCGGAGTTTAAGAGCTATGCTGG
PMTR-Lib	TGGAAAGGACGAAACACCGTGCGGCGAACACCAAAGTCCGTTTAAGAGCTATGCTGGA
PMTR-Lib	TGGAAAGGACGAAACACCGAGAGGCCGCCGATAAAGGTTGTTTAAGAGCTATGCTGG
PMTR-Lib	GTGGAAAGGACGAAACACCGCTGTGAGGAGAAAACCCTGTGTTTAAGAGCTATGCTGG
PMTR-Lib	GTGGAAAGGACGAAACACCGGACCCAGGTGCGGAAGTGCGGTTTAAGAGCTATGCTGG
PMTR-Lib	GTGGAAAGGACGAAACACCGAGCGGGCGGAGGATGAACCCGTTTAAGAGCTATGCTGG
PMTR-Lib	GTGGAAAGGACGAAACACCGAGTCCAAACAGCCTTACCTGTTTAAGAGCTATGCTGG
PMTR-Lib	TGGAAAGGACGAAACACCGTTTCTCTGATCTGGAGAGGGGTTTAAGAGCTATGCTGG
PMTR-Lib	TGGAAAGGACGAAACACCGCACATAACATGAGGTATCAGGTTTAAGAGCTATGCTGG
PMTR-Lib	TGGAAAGGACGAAACACCGTGAGGAAGGTACGCGGCGAGGTTTAAGAGCTATGCTGGA
PMTR-Lib	TGGAAAGGACGAAACACCGCCCCCGCGCTGCGATCCGGAGTTTAAGAGCTATGCTGG
PMTR-Lib	TGGAAAGGACGAAACACCGGCTGCGGGGTCTTTACCGTCGTTTAAGAGCTATGCTGGA
PMTR-Lib	TGGAAAGGACGAAACACCGTGGTTGGGGAGATCGGCGCTGTTTAAGAGCTATGCTGG
PMTR-Lib	GTGGAAAGGACGAAACACCGCCAACGGACGGATGCCATGAGTTTAAGAGCTATGCTGG
PMTR-Lib	TGGAAAGGACGAAACACCGGCGAGCCGTCCAGGTACCCGGTTTAAGAGCTATGCTGGA
PMTR-Lib	TGGAAAGGACGAAACACCGTTCAGCCGAAGATGGTGGCGGTTTAAGAGCTATGCTGG
PMTR-Lib	GTGGAAAGGACGAAACACCGCGGGAAGCGAAGAGGCGGGCGTTTAAGAGCTATGCTGG
PMTR-Lib	TGGAAAGGACGAAACACCGAATTAACCCCTTCAGCGCCGGTTTAAGAGCTATGCTGGA
PMTR-Lib	TGGAAAGGACGAAACACCGATGAGACTGTTCGTGAGTGAGTTTAAGAGCTATGCTGG
PMTR-Lib	TGGAAAGGACGAAACACCGTTCGGGGAAGGTGCGGCAGGGTTTAAGAGCTATGCTGGA
PMTR-Lib	TGGAAAGGACGAAACACCGCCCCGCCAACTCCTCCTGTGGTTTAAGAGCTATGCTGG
PMTR-Lib	TGGAAAGGACGAAACACCGACGATCACCCTCAGATTTCGGTTTAAGAGCTATGCTGG
PMTR-Lib	TGGAAAGGACGAAACACCGGGGCAGAAGTTGCTGTCCTGGTTTAAGAGCTATGCTGGA
PMTR-Lib	GTGGAAAGGACGAAACACCGCTTCGGGCCTTCTTACCTGGGTTTAAGAGCTATGCTGG
PMTR-Lib	TGGAAAGGACGAAACACCGTCCGGACGGGCTCGGAGCGGGTTTAAGAGCTATGCTGGA
PMTR-Lib	GTGGAAAGGACGAAACACCGAAAGGGAAACTCACGCGCCGGTTTAAGAGCTATGCTGG
PMTR-Lib	TGGAAAGGACGAAACACCGCGTTGCCGCCATGCCCATGAGTTTAAGAGCTATGCTGGA
PMTR-Lib	TGGAAAGGACGAAACACCGCCCCAGCTGCCAACTGCACGGTTTAAGAGCTATGCTGG
PMTR-Lib	TGGAAAGGACGAAACACCGGCCAATCCAGTACCTGCCAGGTTTAAGAGCTATGCTGGA
PMTR-Lib	GTGGAAAGGACGAAACACCGCTTACCAGACCGACTAGCGCGTTTAAGAGCTATGCTGG
PMTR-Lib	TGGAAAGGACGAAACACCGGTCAGCTGGTTAGACATGTCGTTTAAGAGCTATGCTGGA
PMTR-Lib	TGGAAAGGACGAAACACCGTTGCGGCGGGACTAGGAGCGGTTTAAGAGCTATGCTGGA
PMTR-Lib	TGGAAAGGACGAAACACCGTGGGCTACGAGCCGGAGCCGGTTTAAGAGCTATGCTGGA
PMTR-Lib	GTGGAAAGGACGAAACACCGCCGGCATCGGGTGAGGAGCGGTTTAAGAGCTATGCTGG
PMTR-Lib	TGGAAAGGACGAAACACCGGTATATGCCATTCCTATCCCGTTTAAGAGCTATGCTGG
PMTR-Lib	GTGGAAAGGACGAAACACCGGCGGCGGCGCCATTAAAGCGGTTTAAGAGCTATGCTGG
PMTR-Lib	TGGAAAGGACGAAACACCGGCAGAGTGAGGCTCCCTCAGGTTTAAGAGCTATGCTGGA
PMTR-Lib	TGGAAAGGACGAAACACCGTCTGCGCGCTGCGCCCGAAGGTTTAAGAGCTATGCTGGA
PMTR-Lib	TGGAAAGGACGAAACACCGCCTCGGCGGCTCCTACCTGCGTTTAAGAGCTATGCTGGA
PMTR-Lib	TGGAAAGGACGAAACACCGGCCGTTTACATGGTGGCGCGGTTTAAGAGCTATGCTGG
PMTR-Lib	GTGGAAAGGACGAAACACCGCCAGAGAATGAGAGGTTCTTGTTTAAGAGCTATGCTGG
PMTR-Lib	TGGAAAGGACGAAACACCGCCAGCAGGCACAGGAAGGTGGTTTAAGAGCTATGCTGG
PMTR-Lib	TGGAAAGGACGAAACACCGCTGTTACGGTAAGTGAGGAGGTTTAAGAGCTATGCTGG
PMTR-Lib	GTGGAAAGGACGAAACACCGTGAAGGGGTAGGCCAAGTGGGTTTAAGAGCTATGCTGG
PMTR-Lib	GTGGAAAGGACGAAACACCGGAACCCGACCCACCACCATGGTTTAAGAGCTATGCTGG
PMTR-Lib	GTGGAAAGGACGAAACACCGTCGCTAGTTCGATCGGTAGCGTTTAAGAGCTATGCTGG
PMTR-Lib	TGGAAAGGACGAAACACCGGCCTGGGGCTGCCTGCCGGGGTTTAAGAGCTATGCTGGA
PMTR-Lib	GTGGAAAGGACGAAACACCGTCGGAACAACTGTATTGCTGGTTTAAGAGCTATGCTGG
PMTR-Lib	TGGAAAGGACGAAACACCGGGCGGCGGCGGCCTCGACAGGTTTAAGAGCTATGCTGGA
PMTR-Lib	TGGAAAGGACGAAACACCGAAAGCGGCTGACAGACAGAAGTTTAAGAGCTATGCTGGA
PMTR-Lib	TGGAAAGGACGAAACACCGAGACGTGCCGTGCCTGACCAGTTTAAGAGCTATGCTGGA
PMTR-Lib	TGGAAAGGACGAAACACCGACTGTGCTGGCCCAAATGGCGTTTAAGAGCTATGCTGGA
PMTR-Lib	GTGGAAAGGACGAAACACCGCTCCAACACAGCCCCAGCTAGTTTAAGAGCTATGCTGG
PMTR-Lib	GTGGAAAGGACGAAACACCGCGCCGTTGTTGAGCAGGAGAGTTTAAGAGCTATGCTGG
PMTR-Lib	TGGAAAGGACGAAACACCGAACCGTAATACTCACCGCAAGTTTAAGAGCTATGCTGGA
PMTR-Lib	TGGAAAGGACGAAACACCGGAGCAGGAGAGGTTGAGTTGGTTTAAGAGCTATGCTGGA
PMTR-Lib	GTGGAAAGGACGAAACACCGCGACATGAAATCCCCCGACGGTTTAAGAGCTATGCTGG
PMTR-Lib	GTGGAAAGGACGAAACACCGAAAGATTTCTATAGGCTCCAGTTTAAGAGCTATGCTGG
PMTR-Lib	TGGAAAGGACGAAACACCGGATGGTGAGAAAGGCCTCCGGTTTAAGAGCTATGCTGG
PMTR-Lib	GTGGAAAGGACGAAACACCGGGCAGGGGGGAACGGAACGTGTTTAAGAGCTATGCTGG
PMTR-Lib	GTGGAAAGGACGAAACACCGTGCGGATGTCTGGGTACCGCGTTTAAGAGCTATGCTGG
PMTR-Lib	GTGGAAAGGACGAAACACCGGGCGGCTGAGCCGCGCAGTGGTTTAAGAGCTATGCTGG
PMTR-Lib	TGGAAAGGACGAAACACCGCTTCCTCACTGTCTGGGCCAGTTTAAGAGCTATGCTGG
PMTR-Lib	TGGAAAGGACGAAACACCGACAGAGAAGTAGGATCCACGGTTTAAGAGCTATGCTGG
PMTR-Lib	TGGAAAGGACGAAACACCGGCCCTGGCTCTTACCTCCCGGTTTAAGAGCTATGCTGG
PMTR-Lib	GTGGAAAGGACGAAACACCGGGGGAAAATGGCGGACGGGAGTTTAAGAGCTATGCTGG
PMTR-Lib	TGGAAAGGACGAAACACCGAAAGCAGAGTGGCTGCTGCAGTTTAAGAGCTATGCTGG
PMTR-Lib	TGGAAAGGACGAAACACCGAGGTGAGAACTGGGTCTGCTGTTTAAGAGCTATGCTGG
PMTR-Lib	TGGAAAGGACGAAACACCGCTCCATCAGCTCGGTACCTGGTTTAAGAGCTATGCTGG
PMTR-Lib	TGGAAAGGACGAAACACCGCGTTCGCAGGCGGCGGCTGGGTTTAAGAGCTATGCTGG
PMTR-Lib	TGGAAAGGACGAAACACCGGAGGGTGAGGTTCTCCAGCCGTTTAAGAGCTATGCTGGA
PMTR-Lib	GTGGAAAGGACGAAACACCGTTGCAGCTGATCATGCAGTTGTTTAAGAGCTATGCTGG
PMTR-Lib	GTGGAAAGGACGAAACACCGCGGGAATAGAGATGTCTGAGGTTTAAGAGCTATGCTGG
PMTR-Lib	TGGAAAGGACGAAACACCGCCGCAGGCGACAAGGGCCCGGTTTAAGAGCTATGCTGG
PMTR-Lib	TGGAAAGGACGAAACACCGAGTAAGTAGTCTCTGTGAGTGTTTAAGAGCTATGCTGGA
PMTR-Lib	TGGAAAGGACGAAACACCGTAAGTCCCTGACATTAGGAGGTTTAAGAGCTATGCTGGA
PMTR-Lib	TGGAAAGGACGAAACACCGCAGGGCGACTGCAAGCTGTAGTTTAAGAGCTATGCTGGA
PMTR-Lib	TGGAAAGGACGAAACACCGATGCCCGGCCTGTCCCCGCGGTTTAAGAGCTATGCTGGA
PMTR-Lib	TGGAAAGGACGAAACACCGACCATGTCTCAGAGCAGCCCGTTTAAGAGCTATGCTGG
PMTR-Lib	GTGGAAAGGACGAAACACCGGCGAGAGCCAAGGCCCGAGGGTTTAAGAGCTATGCTGG
PMTR-Lib	TGGAAAGGACGAAACACCGGCCAACGGCCCAGGACCATGGTTTAAGAGCTATGCTGGA
PMTR-Lib	TGGAAAGGACGAAACACCGGGTCGGGCTGCGGGGAAAGGGTTTAAGAGCTATGCTGG
PMTR-Lib	GTGGAAAGGACGAAACACCGCGCGCGGGACAAGTCGCCGGGTTTAAGAGCTATGCTGG
PMTR-Lib	TGGAAAGGACGAAACACCGTGTTCCCAGGAGTCCTTCGGGTTTAAGAGCTATGCTGGA
PMTR-Lib	TGGAAAGGACGAAACACCGGCGACAGAGACTTTATGCACGTTTAAGAGCTATGCTGGA
PMTR-Lib	TGGAAAGGACGAAACACCGGGGGTCTCCGCCGCACAGCGGTTTAAGAGCTATGCTGGA
PMTR-Lib	GTGGAAAGGACGAAACACCGAATCAAAGGGCAGCGCCGGAGTTTAAGAGCTATGCTGG
PMTR-Lib	TGGAAAGGACGAAACACCGTGGGCGCGAGCGGGACACGGGTTTAAGAGCTATGCTGG
PMTR-Lib	GTGGAAAGGACGAAACACCGCGGTGCAAGGCAGGCGCACGGTTTAAGAGCTATGCTGG
PMTR-Lib	TGGAAAGGACGAAACACCGGCGGCGAGCGGATCCCGCAGGTTTAAGAGCTATGCTGG
PMTR-Lib	TGGAAAGGACGAAACACCGGCGGACGTGAGCGATAATGGGTTTAAGAGCTATGCTGG
PMTR-Lib	TGGAAAGGACGAAACACCGAAACTGGGGGGGCTACGGCCGTTTAAGAGCTATGCTGGA
PMTR-Lib	TGGAAAGGACGAAACACCGGCGCACCGCAGATTCCTGCCGTTTAAGAGCTATGCTGGA
PMTR-Lib	TGGAAAGGACGAAACACCGAAACATGGCTCTAACGCGGCGTTTAAGAGCTATGCTGG
PMTR-Lib	TGGAAAGGACGAAACACCGAACCCGGGACCAGGTAAGGGGTTTAAGAGCTATGCTGGA
PMTR-Lib	TGGAAAGGACGAAACACCGGCTCGCTCTACTCTCTCTAAGTTTAAGAGCTATGCTGGA
PMTR-Lib	TGGAAAGGACGAAACACCGGCTCCCTGAGCCAGCCCGGGGTTTAAGAGCTATGCTGGA
PMTR-Lib	TGGAAAGGACGAAACACCGGCCGGGCGGCTGGCACTAAGGTTTAAGAGCTATGCTGGA
PMTR-Lib	TGGAAAGGACGAAACACCGTTGCCATGTAGGAACCTCCAGTTTAAGAGCTATGCTGG
PMTR-Lib	TGGAAAGGACGAAACACCGCTGCGCGTGAGCAGCTGCAGGTTTAAGAGCTATGCTGGA
PMTR-Lib	GTGGAAAGGACGAAACACCGCGGTCCTCGGGGCTCGGCGTGTTTAAGAGCTATGCTGG
PMTR-Lib	GTGGAAAGGACGAAACACCGCTACCTGGGTGAATGTTCCAGTTTAAGAGCTATGCTGG
PMTR-Lib	GTGGAAAGGACGAAACACCGCAGCGGCTCTTGCTCCGTTGGTTTAAGAGCTATGCTGG
PMTR-Lib	GTGGAAAGGACGAAACACCGTCACGCGCAGCCGGAAGTGGGTTTAAGAGCTATGCTGG
PMTR-Lib	TGGAAAGGACGAAACACCGAAGCGCAGAAAAGAAACTCCGTTTAAGAGCTATGCTGGA
PMTR-Lib	GTGGAAAGGACGAAACACCGCAGTAGCTCTCAGGTTAGGCGTTTAAGAGCTATGCTGG
PMTR-Lib	GTGGAAAGGACGAAACACCGGCCCTGGGAACGCGGCTGCAGTTTAAGAGCTATGCTGG
PMTR-Lib	TGGAAAGGACGAAACACCGCCGCCTCCGCCCCGCGTTCGGTTTAAGAGCTATGCTGGA
PMTR-Lib	TGGAAAGGACGAAACACCGGTGTGTTCGAGTGGACAAAAGTTTAAGAGCTATGCTGGA
PMTR-Lib	TGGAAAGGACGAAACACCGGTGTCCTCCCCACAGCACCAGTTTAAGAGCTATGCTGGA
PMTR-Lib	TGGAAAGGACGAAACACCGCTCTTACTCCTGCAACCGCGGTTTAAGAGCTATGCTGG
PMTR-Lib	TGGAAAGGACGAAACACCGAAGCTGACATGGTGCCGGCGGTTTAAGAGCTATGCTGGA
PMTR-Lib	TGGAAAGGACGAAACACCGGTCCGGCTCCTGTCCCGAGCGTTTAAGAGCTATGCTGG
PMTR-Lib	TGGAAAGGACGAAACACCGATGCAAGAAGTTTCTAGGAAGTTTAAGAGCTATGCTGGA
PMTR-Lib	GTGGAAAGGACGAAACACCGCGAGACCAAAATTCTCTACAGTTTAAGAGCTATGCTGG
PMTR-Lib	TGGAAAGGACGAAACACCGCCGACGCCCCTAACTCACTGGTTTAAGAGCTATGCTGGA
PMTR-Lib	TGGAAAGGACGAAACACCGGCTTCTCGCTCGGGCAGCGGGTTTAAGAGCTATGCTGG
PMTR-Lib	TGGAAAGGACGAAACACCGAGGGGGGCAGCCGAGCATAGGTTTAAGAGCTATGCTGG
PMTR-Lib	TGGAAAGGACGAAACACCGGGTTCAGGTAAGAACCCAAGGTTTAAGAGCTATGCTGGA
PMTR-Lib	GTGGAAAGGACGAAACACCGGGGCGCCTTGTCCGGAGCTGGTTTAAGAGCTATGCTGG
PMTR-Lib	TGGAAAGGACGAAACACCGCTTAGTTGGTGGGCAAGTCGGTTTAAGAGCTATGCTGGA
PMTR-Lib	TGGAAAGGACGAAACACCGGAGCGCTCCTCCGCGCCCCGGTTTAAGAGCTATGCTGGA
PMTR-Lib	GTGGAAAGGACGAAACACCGTCGTGGGAAGTTGCGGGGAAGTTTAAGAGCTATGCTGG
PMTR-Lib	TGGAAAGGACGAAACACCGCAATCATTGTAAACAGGCAGGTTTAAGAGCTATGCTGGA
PMTR-Lib	GTGGAAAGGACGAAACACCGCCGGGAGCCGAAAGTGAAGCGTTTAAGAGCTATGCTGG
PMTR-Lib	TGGAAAGGACGAAACACCGGACAACTGGTCTTATCACGGGTTTAAGAGCTATGCTGGA
PMTR-Lib	TGGAAAGGACGAAACACCGGGTGAAGGTCTACACATCAGGTTTAAGAGCTATGCTGG
PMTR-Lib	TGGAAAGGACGAAACACCGTCCGGGGCGGGTAGGTGAGTGTTTAAGAGCTATGCTGG
PMTR-Lib	GTGGAAAGGACGAAACACCGCCGGCCGGTTTCACGGACAGGTTTAAGAGCTATGCTGG
PMTR-Lib	GTGGAAAGGACGAAACACCGGGCCGGTGAGTGGCAGTGGGGTTTAAGAGCTATGCTGG
PMTR-Lib	TGGAAAGGACGAAACACCGGCGCGGCGCTTTGCCACCGGGTTTAAGAGCTATGCTGG
PMTR-Lib	GTGGAAAGGACGAAACACCGCCACTGGGAGAAGATGCCTGGTTTAAGAGCTATGCTGG
PMTR-Lib	TGGAAAGGACGAAACACCGGTGCGCGAACATGTAACTGGGTTTAAGAGCTATGCTGG
PMTR-Lib	TGGAAAGGACGAAACACCGAAGGGCCATAACCCGTAAAGGTTTAAGAGCTATGCTGG
PMTR-Lib	TGGAAAGGACGAAACACCGGGGATGGCACGAGGGATCGTGTTTAAGAGCTATGCTGG
PMTR-Lib	GTGGAAAGGACGAAACACCGACGTGAAGCTAGGCACCCTGGTTTAAGAGCTATGCTGG
PMTR-Lib	TGGAAAGGACGAAACACCGCTGAGCTCGACGGGCCGAGCGTTTAAGAGCTATGCTGGA
PMTR-Lib	TGGAAAGGACGAAACACCGCCGGCGAGGAATAGGAATCAGTTTAAGAGCTATGCTGG
PMTR-Lib	GTGGAAAGGACGAAACACCGTTTGGTGATTTGGCTAAGAAGTTTAAGAGCTATGCTGG
PMTR-Lib	GTGGAAAGGACGAAACACCGAATGCTAAATATGAGGCGTGGTTTAAGAGCTATGCTGG
PMTR-Lib	TGGAAAGGACGAAACACCGTGGCGACTTGAACTTTGGGAGTTTAAGAGCTATGCTGGA
PMTR-Lib	TGGAAAGGACGAAACACCGGCAACAGATGGTGCGTGCCGGTTTAAGAGCTATGCTGGA
PMTR-Lib	TGGAAAGGACGAAACACCGCGGCGGCAGCGGCGGCCAAGGTTTAAGAGCTATGCTGGA
PMTR-Lib	GTGGAAAGGACGAAACACCGGTCCGTGACGCTGAGCGAGGGTTTAAGAGCTATGCTGG
PMTR-Lib	TGGAAAGGACGAAACACCGGCGCGCGCGCACGGAGCCTGGTTTAAGAGCTATGCTGG
PMTR-Lib	TGGAAAGGACGAAACACCGAGTGAGCTTGGCCCTGAATGGTTTAAGAGCTATGCTGG
PMTR-Lib	TGGAAAGGACGAAACACCGCCTTTCCAGCTCGGCCCAAGGTTTAAGAGCTATGCTGGA
PMTR-Lib	TGGAAAGGACGAAACACCGAGGCTGCCGTCAAGCTCCCGGTTTAAGAGCTATGCTGGA
PMTR-Lib	GTGGAAAGGACGAAACACCGCTCATTCATTTCATACACACGTTTAAGAGCTATGCTGG
PMTR-Lib	GTGGAAAGGACGAAACACCGGACAGCTCGCGGCCTTTCGGGTTTAAGAGCTATGCTGG
PMTR-Lib	TGGAAAGGACGAAACACCGCCTGGGGCCTTACCTACTAGGTTTAAGAGCTATGCTGGA
PMTR-Lib	TGGAAAGGACGAAACACCGCTGGGCCAGGCGCAGCTGAAGTTTAAGAGCTATGCTGGA
PMTR-Lib	GTGGAAAGGACGAAACACCGGGCTTACGTGGGGGGCAAAAGTTTAAGAGCTATGCTGG
PMTR-Lib	TGGAAAGGACGAAACACCGGGCTCCAACTGCCAGGTGGGGTTTAAGAGCTATGCTGG
PMTR-Lib	TGGAAAGGACGAAACACCGGGAGGAGGCGGAGTAACCTCGTTTAAGAGCTATGCTGGA
PMTR-Lib	GTGGAAAGGACGAAACACCGTGGCGGCTGCCGTTGGTGCGGTTTAAGAGCTATGCTGG
PMTR-Lib	TGGAAAGGACGAAACACCGCCTCGATGGTCACCTGTAGCGTTTAAGAGCTATGCTGG
PMTR-Lib	TGGAAAGGACGAAACACCGACCTGAGGTCCTCAGAATGGGTTTAAGAGCTATGCTGGA
PMTR-Lib	GTGGAAAGGACGAAACACCGCACGCCAACTAAAACTGCAGGTTTAAGAGCTATGCTGG
PMTR-Lib	GTGGAAAGGACGAAACACCGGAATGAAAGGAAACAACCTCGTTTAAGAGCTATGCTGG
PMTR-Lib	GTGGAAAGGACGAAACACCGTCTAACCCAGGAGGAGCGTGGTTTAAGAGCTATGCTGG
PMTR-Lib	TGGAAAGGACGAAACACCGGGCAGCCGGAGGAGTCCGAGGTTTAAGAGCTATGCTGGA
PMTR-Lib	TGGAAAGGACGAAACACCGGTTCGGGGCGTTCCTTGCAGGTTTAAGAGCTATGCTGG
PMTR-Lib	TGGAAAGGACGAAACACCGCTTCCTCAGCAGCACCTGAGGTTTAAGAGCTATGCTGG
PMTR-Lib	TGGAAAGGACGAAACACCGAGTGAGTGACAACCAGATCGGTTTAAGAGCTATGCTGG
PMTR-Lib	TGGAAAGGACGAAACACCGTAGCGAGCACGAAAAAACAAGTTTAAGAGCTATGCTGG
PMTR-Lib	GTGGAAAGGACGAAACACCGAGGTGGCCCGCGAGTCTCGGGTTTAAGAGCTATGCTGG
PMTR-Lib	TGGAAAGGACGAAACACCGATGTGAGGTCAGAAGGCTCAGTTTAAGAGCTATGCTGGA
PMTR-Lib	TGGAAAGGACGAAACACCGCCCGACGGGACTTACGAGCCGTTTAAGAGCTATGCTGGA
PMTR-Lib	TGGAAAGGACGAAACACCGCGAGACCAAAATTCTCTACAGTTTAAGAGCTATGCTGG
PMTR-Lib	TGGAAAGGACGAAACACCGTGCGCGCGGAGAGAGGCGCGGTTTAAGAGCTATGCTGG
PMTR-Lib	TGGAAAGGACGAAACACCGCCCTTCCCCAAAGCAGCCCGGTTTAAGAGCTATGCTGGA
PMTR-Lib	TGGAAAGGACGAAACACCGGGTCTCCTGCAGCCGCAGCAGTTTAAGAGCTATGCTGGA
PMTR-Lib	GTGGAAAGGACGAAACACCGATCGCCGGAATACCAGGCCGGTTTAAGAGCTATGCTGG
PMTR-Lib	TGGAAAGGACGAAACACCGAAGCGGAGAGAGAAAGCGGGGTTTAAGAGCTATGCTGGA
PMTR-Lib	TGGAAAGGACGAAACACCGCAAAGGCCTCACCTCAGCCGGTTTAAGAGCTATGCTGG
PMTR-Lib	TGGAAAGGACGAAACACCGCGCGCGAACTGTAAGTGCCAGTTTAAGAGCTATGCTGGA
PMTR-Lib	TGGAAAGGACGAAACACCGCCAGGCAACCGCCGACCCCCGTTTAAGAGCTATGCTGG
PMTR-Lib	TGGAAAGGACGAAACACCGTGACAGCCTCCCTCCCTGCGGTTTAAGAGCTATGCTGGA
PMTR-Lib	TGGAAAGGACGAAACACCGCGCTTTATTGCCATAAAATGGTTTAAGAGCTATGCTGGA
PMTR-Lib	TGGAAAGGACGAAACACCGCATGTTAAGCTCGGCTACTGGTTTAAGAGCTATGCTGG
PMTR-Lib	TGGAAAGGACGAAACACCGGGTTCCCGCTGTCTCAGCCGGTTTAAGAGCTATGCTGG
PMTR-Lib	TGGAAAGGACGAAACACCGACTGCTCGAGAGGCCAGGGTGTTTAAGAGCTATGCTGGA
PMTR-Lib	TGGAAAGGACGAAACACCGCCGTCGCCGTCGCCGCCGGGGTTTAAGAGCTATGCTGG
PMTR-Lib	TGGAAAGGACGAAACACCGTCGGCGCAGCTCACACCCGAGTTTAAGAGCTATGCTGGA
PMTR-Lib	TGGAAAGGACGAAACACCGGCAAAAGTGACACCTGAGCAGTTTAAGAGCTATGCTGG
PMTR-Lib	TGGAAAGGACGAAACACCGAGCCCGGGCCGCCCGCTCCGGTTTAAGAGCTATGCTGG
PMTR-Lib	TGGAAAGGACGAAACACCGGTGCTCACGGGTCATGGCGAGTTTAAGAGCTATGCTGG
PMTR-Lib	TGGAAAGGACGAAACACCGTGCCGCTCTTGCTGCGGCTGGTTTAAGAGCTATGCTGG
PMTR-Lib	TGGAAAGGACGAAACACCGCAGAACTCACCTGTCAAGAGGTTTAAGAGCTATGCTGG
PMTR-Lib	TGGAAAGGACGAAACACCGGGCGCATTAAAGTCGAGAGCGTTTAAGAGCTATGCTGG
PMTR-Lib	TGGAAAGGACGAAACACCGCAGTCGCAGGAGATGATGGAGTTTAAGAGCTATGCTGG
PMTR-Lib	GTGGAAAGGACGAAACACCGTCGGAAGCCGCACCCCCGCGGTTTAAGAGCTATGCTGG
PMTR-Lib	TGGAAAGGACGAAACACCGCTGTGGTGACGCGAAGACAGGTTTAAGAGCTATGCTGGA
PMTR-Lib	TGGAAAGGACGAAACACCGCTACTGCGGCAGCAGCACGAGTTTAAGAGCTATGCTGG
PMTR-Lib	TGGAAAGGACGAAACACCGCGTCAGAGCCACTGTCCGGGGTTTAAGAGCTATGCTGG
PMTR-Lib	GTGGAAAGGACGAAACACCGAGGTGAGAACTGGGTCTGCTGTTTAAGAGCTATGCTGG
PMTR-Lib	TGGAAAGGACGAAACACCGTCGAGTGGTGTTGTCATCCGGTTTAAGAGCTATGCTGG
PMTR-Lib	GTGGAAAGGACGAAACACCGCCGACCAGGAGCGACAGCAGGTTTAAGAGCTATGCTGG
PMTR-Lib	GTGGAAAGGACGAAACACCGTTTCTGGGCCGCCGTAAGCCGTTTAAGAGCTATGCTGG
PMTR-Lib	TGGAAAGGACGAAACACCGGCAGCAGCGGCAACAAGTGCGTTTAAGAGCTATGCTGG
PMTR-Lib	TGGAAAGGACGAAACACCGAGGACCTCATGAGTAAGCTGGTTTAAGAGCTATGCTGGA
PMTR-Lib	TGGAAAGGACGAAACACCGGAGTTTCTAACGGTATAGTGGTTTAAGAGCTATGCTGGA
PMTR-Lib	TGGAAAGGACGAAACACCGTGGGGCGAATGCGTTCCCAGGTTTAAGAGCTATGCTGG
PMTR-Lib	TGGAAAGGACGAAACACCGAGGCCCCTTGACCAGGTGAGGTTTAAGAGCTATGCTGGA
PMTR-Lib	TGGAAAGGACGAAACACCGTGGAGTGGTCTGGAGTTCCAGTTTAAGAGCTATGCTGGA
PMTR-Lib	TGGAAAGGACGAAACACCGATAGGCCACGGTCTTGGCCAGTTTAAGAGCTATGCTGGA
PMTR-Lib	TGGAAAGGACGAAACACCGGTGCCGGGGTGAACCCCCGGGTTTAAGAGCTATGCTGGA
PMTR-Lib	TGGAAAGGACGAAACACCGAGCCGCCAGCGCTGCGATGTGTTTAAGAGCTATGCTGGA
PMTR-Lib	TGGAAAGGACGAAACACCGCACAGAAGAGACCCTCCCAGGTTTAAGAGCTATGCTGGA
PMTR-Lib	TGGAAAGGACGAAACACCGGGAGGGACGAGTGAGAGGGGGTTTAAGAGCTATGCTGG
PMTR-Lib	GTGGAAAGGACGAAACACCGGCTCCTGGAGGTTGATCCGAGTTTAAGAGCTATGCTGG
PMTR-Lib	GTGGAAAGGACGAAACACCGGCGCAGCCTTTAGGGGAAGAGTTTAAGAGCTATGCTGG
PMTR-Lib	TGGAAAGGACGAAACACCGACAGCTGTGTGTAGGCCTGGGTTTAAGAGCTATGCTGGA
PMTR-Lib	GTGGAAAGGACGAAACACCGCATTCACAGCCACCCCACCCGTTTAAGAGCTATGCTGG
PMTR-Lib	TGGAAAGGACGAAACACCGTCTGCCCAATCAGTTTCCAAGTTTAAGAGCTATGCTGG
PMTR-Lib	TGGAAAGGACGAAACACCGCGCTGCTCGGGGACGCCGTGGTTTAAGAGCTATGCTGGA
PMTR-Lib	GTGGAAAGGACGAAACACCGAATGGCCACCGGCGGCGGCGGTTTAAGAGCTATGCTGG
PMTR-Lib	TGGAAAGGACGAAACACCGGTCCGCAGCCTCCCTGCCTGGTTTAAGAGCTATGCTGG
PMTR-Lib	TGGAAAGGACGAAACACCGATCGAGTCTTAAATAATCCGGTTTAAGAGCTATGCTGG
PMTR-Lib	GTGGAAAGGACGAAACACCGCATGGTTGCTGGGAGCGACGGTTTAAGAGCTATGCTGG
PMTR-Lib	TGGAAAGGACGAAACACCGTGTGGAACCAGGGCCCCCGGGTTTAAGAGCTATGCTGG
PMTR-Lib	TGGAAAGGACGAAACACCGGGACCCGTTCGAGACAGCGCGTTTAAGAGCTATGCTGGA
PMTR-Lib	TGGAAAGGACGAAACACCGTCTTAAAAACCAACCCCCGGGTTTAAGAGCTATGCTGG
PMTR-Lib	TGGAAAGGACGAAACACCGAGGAGAGCCTGAGAAGATCGGTTTAAGAGCTATGCTGG
PMTR-Lib	GTGGAAAGGACGAAACACCGGGGGCGCGGAGAAACAGAAGGTTTAAGAGCTATGCTGG
PMTR-Lib	TGGAAAGGACGAAACACCGATATTGCAAAGTCCTTGGCGGTTTAAGAGCTATGCTGG
PMTR-Lib	GTGGAAAGGACGAAACACCGCCGGGTCGGCGGCTGCACTGGTTTAAGAGCTATGCTGG
PMTR-Lib	GTGGAAAGGACGAAACACCGCTCGCCCGGGGTCTCCTCGGGTTTAAGAGCTATGCTGG
PMTR-Lib	TGGAAAGGACGAAACACCGTGAGTGCAAGGTGACTGGGAGTTTAAGAGCTATGCTGGA
PMTR-Lib	TGGAAAGGACGAAACACCGGGAGTCAGTGTCAGTCAGGGGTTTAAGAGCTATGCTGG
PMTR-Lib	TGGAAAGGACGAAACACCGCTCAACTTTCCCCCGCGCCGGTTTAAGAGCTATGCTGG
PMTR-Lib	TGGAAAGGACGAAACACCGGTGAGATTGGCACCGTGTGCGTTTAAGAGCTATGCTGGA
PMTR-Lib	TGGAAAGGACGAAACACCGGGAGCCTTCGCCACCTTCGCGTTTAAGAGCTATGCTGGA
PMTR-Lib	TGGAAAGGACGAAACACCGAGGACCCCAAGTGGGGGTCCGTTTAAGAGCTATGCTGG
PMTR-Lib	TGGAAAGGACGAAACACCGGAAATGCTGAAGGACAGGCAGTTTAAGAGCTATGCTGG
PMTR-Lib	TGGAAAGGACGAAACACCGCCTGACTCACCTGAGAACCCGTTTAAGAGCTATGCTGGA
PMTR-Lib	GTGGAAAGGACGAAACACCGAGCGTCAAACAGGAAAAGAAGTTTAAGAGCTATGCTGG
PMTR-Lib	GTGGAAAGGACGAAACACCGCCCACTCCGCGGGGCTCCCGGTTTAAGAGCTATGCTGG
PMTR-Lib	TGGAAAGGACGAAACACCGGGCGGGCCGTGTGTGAGGTGGTTTAAGAGCTATGCTGG
PMTR-Lib	TGGAAAGGACGAAACACCGGGGGCGGGACTCTATTGTGGGTTTAAGAGCTATGCTGG
PMTR-Lib	TGGAAAGGACGAAACACCGGGGGCCTTGGAGTCGAGTCAGTTTAAGAGCTATGCTGG
PMTR-Lib	TGGAAAGGACGAAACACCGGCTACTGGCGGCGACAGCGGGTTTAAGAGCTATGCTGGA
PMTR-Lib	TGGAAAGGACGAAACACCGGGCGAGGGGTTGTCTTGCAGGTTTAAGAGCTATGCTGGA
PMTR-Lib	GTGGAAAGGACGAAACACCGCTTCCCGGCTCGCGAAAGGGGTTTAAGAGCTATGCTGG
PMTR-Lib	GTGGAAAGGACGAAACACCGAGTCTTAAAGACCCTAAGCTGTTTAAGAGCTATGCTGG
PMTR-Lib	TGGAAAGGACGAAACACCGTCGGAATCCCGCAGTCACCCGTTTAAGAGCTATGCTGGA
PMTR-Lib	TGGAAAGGACGAAACACCGCCGGATCGGCAAGGCCAGGAGTTTAAGAGCTATGCTGG
PMTR-Lib	TGGAAAGGACGAAACACCGAAATTGGCTTTCGTTCGTGCGTTTAAGAGCTATGCTGG
PMTR-Lib	GTGGAAAGGACGAAACACCGCGGCTTGACAGGGTCTGAGGGTTTAAGAGCTATGCTGG
PMTR-Lib	TGGAAAGGACGAAACACCGAGTGAGCGGCGGCAGCTGCGGTTTAAGAGCTATGCTGG
PMTR-Lib	TGGAAAGGACGAAACACCGAGAACGAGAAGCGAGGGGGAGTTTAAGAGCTATGCTGGA
PMTR-Lib	TGGAAAGGACGAAACACCGTGCCGTCATGTCTAAGTCAGGTTTAAGAGCTATGCTGG
PMTR-Lib	GTGGAAAGGACGAAACACCGAATGGCCCGACTGTTGAGTGGTTTAAGAGCTATGCTGG
PMTR-Lib	GTGGAAAGGACGAAACACCGGTTGTGAGCGGGTCTCCAGTGTTTAAGAGCTATGCTGG
PMTR-Lib	GTGGAAAGGACGAAACACCGCTCCGCTGCAGCCGACGCCGGTTTAAGAGCTATGCTGG
PMTR-Lib	GTGGAAAGGACGAAACACCGAAGTATCTGCAAAGATAACAGTTTAAGAGCTATGCTGG
PMTR-Lib	TGGAAAGGACGAAACACCGGGCTGCAGGAGGTCCCGGCGGTTTAAGAGCTATGCTGG
PMTR-Lib	TGGAAAGGACGAAACACCGTCGTACAGACCCGTCACCAAGTTTAAGAGCTATGCTGG
PMTR-Lib	TGGAAAGGACGAAACACCGCAGGGTGCGGGGTGCAGTTGGTTTAAGAGCTATGCTGGA
PMTR-Lib	TGGAAAGGACGAAACACCGGCTGAAAGGGTCTTCGCTGGGTTTAAGAGCTATGCTGGA
PMTR-Lib	TGGAAAGGACGAAACACCGGAACCTTAGCTGCACCGCGGGTTTAAGAGCTATGCTGG
PMTR-Lib	TGGAAAGGACGAAACACCGGCATGTGCAGATCAGCTCGGGTTTAAGAGCTATGCTGGA
PMTR-Lib	TGGAAAGGACGAAACACCGGATGGAGGCAGACTCGCCAGGTTTAAGAGCTATGCTGGA
PMTR-Lib	TGGAAAGGACGAAACACCGGAGCGTGAGTCCAGGCTAAGGTTTAAGAGCTATGCTGG
PMTR-Lib	TGGAAAGGACGAAACACCGGCTCCCTGCGTTAGGTCTGGGTTTAAGAGCTATGCTGG
PMTR-Lib	TGGAAAGGACGAAACACCGGCTGGTGCCCTGGTACTCACGTTTAAGAGCTATGCTGGA
PMTR-Lib	TGGAAAGGACGAAACACCGAGGGCCTCTCCGAGCCGAGGGTTTAAGAGCTATGCTGGA
PMTR-Lib	TGGAAAGGACGAAACACCGTCCGCCCCCTTGGGTGTCGGGTTTAAGAGCTATGCTGGA
PMTR-Lib	GTGGAAAGGACGAAACACCGGCAGATCCCGGACACCCGGCGTTTAAGAGCTATGCTGG
PMTR-Lib	TGGAAAGGACGAAACACCGGAGTTTAGGTTTGAAAGGTGGTTTAAGAGCTATGCTGG
PMTR-Lib	TGGAAAGGACGAAACACCGAGGCTGCGTGCTTTCCGGGCGTTTAAGAGCTATGCTGG
PMTR-Lib	TGGAAAGGACGAAACACCGAAGCCGTAGCCTAACCGTCTGTTTAAGAGCTATGCTGGA
PMTR-Lib	TGGAAAGGACGAAACACCGGGGTCTCAGGCAGAGTGCGCGTTTAAGAGCTATGCTGGA
PMTR-Lib	TGGAAAGGACGAAACACCGCAGCGGCGGCCTGAGCTTCAGTTTAAGAGCTATGCTGGA
PMTR-Lib	TGGAAAGGACGAAACACCGCACCTCGCAGCTCAGCTCTGGTTTAAGAGCTATGCTGGA
PMTR-Lib	TGGAAAGGACGAAACACCGAAATGGCGGCGCCTGAGGAGGTTTAAGAGCTATGCTGG
PMTR-Lib	TGGAAAGGACGAAACACCGTCAGGGCCGCGGCACATGGGGTTTAAGAGCTATGCTGG
PMTR-Lib	TGGAAAGGACGAAACACCGGACTGGTGCTTGAGACCTTGGTTTAAGAGCTATGCTGG
PMTR-Lib	GTGGAAAGGACGAAACACCGGAGGCGCGGCGCGGACAGGGGTTTAAGAGCTATGCTGG
PMTR-Lib	TGGAAAGGACGAAACACCGAAGTGGGCGGAGCGAGGCCAGTTTAAGAGCTATGCTGGA
PMTR-Lib	TGGAAAGGACGAAACACCGGGCCACAAAAACTCGCTAAGGTTTAAGAGCTATGCTGGA
PMTR-Lib	TGGAAAGGACGAAACACCGCCGGGGTCTCCTGCACCTGAGTTTAAGAGCTATGCTGG
PMTR-Lib	GTGGAAAGGACGAAACACCGTCACTGCCGCAGCTGCGAACGTTTAAGAGCTATGCTGG
PMTR-Lib	GTGGAAAGGACGAAACACCGGGCCAAGATGGCGGTGCAGGGTTTAAGAGCTATGCTGG
PMTR-Lib	GTGGAAAGGACGAAACACCGAGGAGTTCTGCTCAGGCACGGTTTAAGAGCTATGCTGG
PMTR-Lib	TGGAAAGGACGAAACACCGCCAGCCTCGTGGGAGCCCCGGTTTAAGAGCTATGCTGGA
PMTR-Lib	TGGAAAGGACGAAACACCGAGATCACTCCAGCTAGCACAGTTTAAGAGCTATGCTGG
PMTR-Lib	GTGGAAAGGACGAAACACCGTCCGCGGGCTGGCGACGTAGGTTTAAGAGCTATGCTGG
PMTR-Lib	TGGAAAGGACGAAACACCGGAATCACCGAGGCTTCCCTAGTTTAAGAGCTATGCTGGA
PMTR-Lib	GTGGAAAGGACGAAACACCGGAGCAGGAGGGGTTGCTAGGGTTTAAGAGCTATGCTGG
PMTR-Lib	GTGGAAAGGACGAAACACCGCACGATGCCCGCGCCCAGCGGTTTAAGAGCTATGCTGG
PMTR-Lib	TGGAAAGGACGAAACACCGACGTGGACGCAGTAGCCGTGGTTTAAGAGCTATGCTGG
PMTR-Lib	TGGAAAGGACGAAACACCGCCCGGCCCCGGCTCCAGCTCGTTTAAGAGCTATGCTGGA
PMTR-Lib	GTGGAAAGGACGAAACACCGCAATGTCAACATCCGCCCAGGTTTAAGAGCTATGCTGG
PMTR-Lib	TGGAAAGGACGAAACACCGCACCGGTGGCTGCGGCAGGAGTTTAAGAGCTATGCTGG
PMTR-Lib	TGGAAAGGACGAAACACCGATTGCATTGTACACTTCAAAGTTTAAGAGCTATGCTGG
PMTR-Lib	TGGAAAGGACGAAACACCGAGAAACTTTCCAGAAAGGGGGTTTAAGAGCTATGCTGG
PMTR-Lib	GTGGAAAGGACGAAACACCGAGCTGGGCGTGCTGCTCGTCGTTTAAGAGCTATGCTGG
PMTR-Lib	TGGAAAGGACGAAACACCGGAACAGTCGACGGCAGACTCGTTTAAGAGCTATGCTGGA
PMTR-Lib	TGGAAAGGACGAAACACCGGCGGCAGTCGGGCCAGACCCGTTTAAGAGCTATGCTGGA
PMTR-Lib	TGGAAAGGACGAAACACCGAGAGACAGAGGGAGGAGCGTGTTTAAGAGCTATGCTGG
PMTR-Lib	TGGAAAGGACGAAACACCGCATGGACCAGAAGTCTCTCTGTTTAAGAGCTATGCTGG
PMTR-Lib	TGGAAAGGACGAAACACCGGCTACGTAGCGCGAGAGCGGGTTTAAGAGCTATGCTGGA
PMTR-Lib	TGGAAAGGACGAAACACCGGAGCAGGGGGAAGGGAAGTGGTTTAAGAGCTATGCTGGA
PMTR-Lib	TGGAAAGGACGAAACACCGCGCTGACGCGTCGTAGACGTGTTTAAGAGCTATGCTGG
PMTR-Lib	TGGAAAGGACGAAACACCGTGTCTGAAAAAGCCCAGCACGTTTAAGAGCTATGCTGG
PMTR-Lib	TGGAAAGGACGAAACACCGAAGCCGCGACTAAGGGAAGAGTTTAAGAGCTATGCTGGA
PMTR-Lib	GTGGAAAGGACGAAACACCGAGTTGCGCAGGAACAATCCGGTTTAAGAGCTATGCTGG
PMTR-Lib	TGGAAAGGACGAAACACCGCAGATAAAAGTCACTCTCCAGTTTAAGAGCTATGCTGG
PMTR-Lib	TGGAAAGGACGAAACACCGGTACACACTTATGCCATCACGTTTAAGAGCTATGCTGGA
PMTR-Lib	TGGAAAGGACGAAACACCGGCTCCCTGAGCCAGCCCGGGGTTTAAGAGCTATGCTGG
PMTR-Lib	TGGAAAGGACGAAACACCGGCACGCACCTGTGAGTACCAGTTTAAGAGCTATGCTGG
PMTR-Lib	TGGAAAGGACGAAACACCGCGGACGTGTCCGTTACTCACGTTTAAGAGCTATGCTGGA
PMTR-Lib	GTGGAAAGGACGAAACACCGGAGAACGAGGAAGCAGCTGGGTTTAAGAGCTATGCTGG
PMTR-Lib	GTGGAAAGGACGAAACACCGGCGCGCGAGTCAGACTCGGGGTTTAAGAGCTATGCTGG
PMTR-Lib	GTGGAAAGGACGAAACACCGGCTGGAGGCCACCGAGAAGAGTTTAAGAGCTATGCTGG
PMTR-Lib	TGGAAAGGACGAAACACCGAGTTGGGCGCTCAGCAGCTGGTTTAAGAGCTATGCTGGA
PMTR-Lib	TGGAAAGGACGAAACACCGCTCCGGGCCCTCCCTGCCGGGTTTAAGAGCTATGCTGG
PMTR-Lib	GTGGAAAGGACGAAACACCGAGTGACCCGAGTCGGGACGCGTTTAAGAGCTATGCTGG
PMTR-Lib	TGGAAAGGACGAAACACCGTAGACCCGACCCGATGTCCGGTTTAAGAGCTATGCTGG
PMTR-Lib	GTGGAAAGGACGAAACACCGTTGTCACTTGGCCCGGGCGGGTTTAAGAGCTATGCTGG
PMTR-Lib	GTGGAAAGGACGAAACACCGCCATAAATTTGACTCTGATTGTTTAAGAGCTATGCTGG
PMTR-Lib	TGGAAAGGACGAAACACCGAAGATCGCGGAACATGACTCGTTTAAGAGCTATGCTGG
PMTR-Lib	TGGAAAGGACGAAACACCGCTTGTATTGAGCCATGGCAGGTTTAAGAGCTATGCTGG
PMTR-Lib	TGGAAAGGACGAAACACCGGCAAATTCAGACAGCTAATTGTTTAAGAGCTATGCTGGA
PMTR-Lib	TGGAAAGGACGAAACACCGATCGGTACCTCTTCACATATGTTTAAGAGCTATGCTGG
PMTR-Lib	TGGAAAGGACGAAACACCGCACCGGAAGTTATGGAGGTAGTTTAAGAGCTATGCTGGA
PMTR-Lib	TGGAAAGGACGAAACACCGCGGCGGCGCTGGACCCGACGGTTTAAGAGCTATGCTGGA
PMTR-Lib	GTGGAAAGGACGAAACACCGCAGCATGTCCTTCATCCCGGGTTTAAGAGCTATGCTGG
PMTR-Lib	GTGGAAAGGACGAAACACCGCGCTCCGTCCAGTCGGACCCGTTTAAGAGCTATGCTGG
PMTR-Lib	TGGAAAGGACGAAACACCGAATGGCCCGACTGTTGAGTGGTTTAAGAGCTATGCTGG
PMTR-Lib	TGGAAAGGACGAAACACCGTGTGCTTCCGCAGGTTGCGGGTTTAAGAGCTATGCTGG
PMTR-Lib	TGGAAAGGACGAAACACCGGTCCCGGCCCCTCCAGCCCGGTTTAAGAGCTATGCTGG
PMTR-Lib	GTGGAAAGGACGAAACACCGTGGAGGCGCTGAGTCGAGCTGTTTAAGAGCTATGCTGG
PMTR-Lib	TGGAAAGGACGAAACACCGTTCTGAGATCCATCATTGACGTTTAAGAGCTATGCTGGA
PMTR-Lib	GTGGAAAGGACGAAACACCGTTCAGTGCCCAGGGATGTGGGTTTAAGAGCTATGCTGG
PMTR-Lib	TGGAAAGGACGAAACACCGGCCGCCGCCCCGCCCGCTGGGTTTAAGAGCTATGCTGG
PMTR-Lib	GTGGAAAGGACGAAACACCGGCCGACCAGGAGCGACAGCAGTTTAAGAGCTATGCTGG
PMTR-Lib	TGGAAAGGACGAAACACCGCGCCCACTGCTCCAACTACGGTTTAAGAGCTATGCTGGA
PMTR-Lib	GTGGAAAGGACGAAACACCGCGCACATCTAAAGTTACTACGTTTAAGAGCTATGCTGG
PMTR-Lib	GTGGAAAGGACGAAACACCGCCATGGAGCATCGCATCGTGGTTTAAGAGCTATGCTGG
PMTR-Lib	TGGAAAGGACGAAACACCGCCCCACGCTGGCAGCCACCGGTTTAAGAGCTATGCTGGA
PMTR-Lib	TGGAAAGGACGAAACACCGCGCAGCCAGGGAGGGACCCGGTTTAAGAGCTATGCTGG
PMTR-Lib	TGGAAAGGACGAAACACCGGGGTCAGCTAGTGAGCTCACGTTTAAGAGCTATGCTGG
PMTR-Lib	TGGAAAGGACGAAACACCGGGGTGAGGAAGGTCAGGTCTGTTTAAGAGCTATGCTGGA
PMTR-Lib	GTGGAAAGGACGAAACACCGGCGCATGGCGGGGTGAGGCGGTTTAAGAGCTATGCTGG
PMTR-Lib	TGGAAAGGACGAAACACCGCGGTGAGTAGTGGGGTGTCGGTTTAAGAGCTATGCTGGA
PMTR-Lib	GTGGAAAGGACGAAACACCGACAGGTTCTTATTCATTGACGTTTAAGAGCTATGCTGG
PMTR-Lib	TGGAAAGGACGAAACACCGATGAGCCGGGCTGGAGCGGGGTTTAAGAGCTATGCTGG
PMTR-Lib	TGGAAAGGACGAAACACCGTCTTCACCAGCACCCCCACGGTTTAAGAGCTATGCTGG
PMTR-Lib	TGGAAAGGACGAAACACCGGCTGCTGCCTGTGGCCCGGGGTTTAAGAGCTATGCTGGA
PMTR-Lib	GTGGAAAGGACGAAACACCGTCCGGCAGCGGCAGCTCAAGGTTTAAGAGCTATGCTGG
PMTR-Lib	TGGAAAGGACGAAACACCGCGGTCAGCAAGCAGCCCCAGGTTTAAGAGCTATGCTGG
PMTR-Lib	TGGAAAGGACGAAACACCGCTGCACTCACCGGCTCCGGGGTTTAAGAGCTATGCTGGA
PMTR-Lib	TGGAAAGGACGAAACACCGGCGATCTTTGAGGCCCTGGAGTTTAAGAGCTATGCTGGA
PMTR-Lib	TGGAAAGGACGAAACACCGTCTTGAAGCTCTTGATGCGGGTTTAAGAGCTATGCTGGA
PMTR-Lib	GTGGAAAGGACGAAACACCGGCATTGCAGGCTCTGAGAGGGTTTAAGAGCTATGCTGG
PMTR-Lib	TGGAAAGGACGAAACACCGGCGCACGCGCGGCTGGTGAGGTTTAAGAGCTATGCTGGA
PMTR-Lib	TGGAAAGGACGAAACACCGCGCCTGGCCTCTCGGTTCCGGTTTAAGAGCTATGCTGG
PMTR-Lib	TGGAAAGGACGAAACACCGCCTTGGTCTCACTTACGTCTGTTTAAGAGCTATGCTGGA
PMTR-Lib	TGGAAAGGACGAAACACCGCGCCTCGCAGAGTTGGGAGAGTTTAAGAGCTATGCTGG
PMTR-Lib	GTGGAAAGGACGAAACACCGGCTGGAAGAGCGCCTCACCGGTTTAAGAGCTATGCTGG
PMTR-Lib	GTGGAAAGGACGAAACACCGGAGGCTCCTCTAGAGAATGGGTTTAAGAGCTATGCTGG
PMTR-Lib	GTGGAAAGGACGAAACACCGTCCCTACCCCTCTCACACCGGTTTAAGAGCTATGCTGG
PMTR-Lib	TGGAAAGGACGAAACACCGGGAAGGACGGAGCCGAGCCGGTTTAAGAGCTATGCTGGA
PMTR-Lib	TGGAAAGGACGAAACACCGAGCAGCTCACAAGAGCACCCGTTTAAGAGCTATGCTGGA
PMTR-Lib	GTGGAAAGGACGAAACACCGCGACTGACCCCTGGGTGAAGGTTTAAGAGCTATGCTGG
PMTR-Lib	TGGAAAGGACGAAACACCGGGGCCCACAAGCGGCGTCGGGTTTAAGAGCTATGCTGG
PMTR-Lib	TGGAAAGGACGAAACACCGTGGGAAGAGGGGAAAGCCCAGTTTAAGAGCTATGCTGG
PMTR-Lib	TGGAAAGGACGAAACACCGGCATGCGTCTTCGTGCCGTGGTTTAAGAGCTATGCTGG
PMTR-Lib	TGGAAAGGACGAAACACCGTGGGGGTACTGCTCACACAGGTTTAAGAGCTATGCTGGA
PMTR-Lib	TGGAAAGGACGAAACACCGTCTGGAGTCCGATTGGCTAGGTTTAAGAGCTATGCTGGA
PMTR-Lib	GTGGAAAGGACGAAACACCGGAAGCCCAGCTCCACAGGCCGTTTAAGAGCTATGCTGG
PMTR-Lib	TGGAAAGGACGAAACACCGGCTACCGTGTATCCCACCTCGTTTAAGAGCTATGCTGG
PMTR-Lib	GTGGAAAGGACGAAACACCGCTTCTTACAGCGCGACTCTTGTTTAAGAGCTATGCTGG
PMTR-Lib	TGGAAAGGACGAAACACCGGTGGCCGCGGTGGAGCCACGGTTTAAGAGCTATGCTGGA
PMTR-Lib	GTGGAAAGGACGAAACACCGGTCTTGGGGCCGCTACACGCGTTTAAGAGCTATGCTGG
PMTR-Lib	TGGAAAGGACGAAACACCGCAGTGGCTGGACTGTGACTGGTTTAAGAGCTATGCTGG
PMTR-Lib	GTGGAAAGGACGAAACACCGACACTCAGCCCAGTAAAAGAGTTTAAGAGCTATGCTGG
PMTR-Lib	TGGAAAGGACGAAACACCGTGGGCCACGAACCCTCAGAGGTTTAAGAGCTATGCTGG
PMTR-Lib	TGGAAAGGACGAAACACCGCTGTGTTGCTCCCCTCCCCTGTTTAAGAGCTATGCTGGA
PMTR-Lib	TGGAAAGGACGAAACACCGCTCAGACCGTGGGGTCAACTGTTTAAGAGCTATGCTGGA
PMTR-Lib	TGGAAAGGACGAAACACCGATGGCGGGATCCAGGCAAAGGTTTAAGAGCTATGCTGGA
PMTR-Lib	TGGAAAGGACGAAACACCGGAGAAGTGGGGAGCCATTGGGTTTAAGAGCTATGCTGGA
PMTR-Lib	GTGGAAAGGACGAAACACCGGAATTCGCCGTTCGAAAGCAGTTTAAGAGCTATGCTGG
PMTR-Lib	TGGAAAGGACGAAACACCGGTCCTGCCTCCCGACACTCTGTTTAAGAGCTATGCTGG
PMTR-Lib	TGGAAAGGACGAAACACCGTCCCGGCCTGCGCTGCTACGGTTTAAGAGCTATGCTGG
PMTR-Lib	GTGGAAAGGACGAAACACCGCCGCAGAAGCCCCAGCCCCCGTTTAAGAGCTATGCTGG
PMTR-Lib	TGGAAAGGACGAAACACCGGATCGTCACTTGGTGAGTAGGTTTAAGAGCTATGCTGGA
PMTR-Lib	TGGAAAGGACGAAACACCGTTGTCACTTGGCCCGGGCGGGTTTAAGAGCTATGCTGG
PMTR-Lib	TGGAAAGGACGAAACACCGCGGACTAGGGGAGGTGAGGAGTTTAAGAGCTATGCTGGA
PMTR-Lib	TGGAAAGGACGAAACACCGATCCACTTCTCGGGAGCCAGGTTTAAGAGCTATGCTGGA
PMTR-Lib	TGGAAAGGACGAAACACCGAGCAGCCGCGGCCGCAGTGGGTTTAAGAGCTATGCTGGA
PMTR-Lib	GTGGAAAGGACGAAACACCGCAGCCCCCTACTTCCTCACCGTTTAAGAGCTATGCTGG
PMTR-Lib	TGGAAAGGACGAAACACCGTGTGCCAGGCGCTCGCGAGGGTTTAAGAGCTATGCTGG
PMTR-Lib	GTGGAAAGGACGAAACACCGCGACTCGGATTCCGACATGAGTTTAAGAGCTATGCTGG
PMTR-Lib	TGGAAAGGACGAAACACCGCTGGACCAGGACCATCACACGTTTAAGAGCTATGCTGGA
PMTR-Lib	TGGAAAGGACGAAACACCGACGACATGGCGCGCGAGCTGGTTTAAGAGCTATGCTGG
PMTR-Lib	TGGAAAGGACGAAACACCGATCTCAGAAGGCCAGTTCAAGTTTAAGAGCTATGCTGGA
PMTR-Lib	TGGAAAGGACGAAACACCGCAGCCCGCGAGTCAGCGAGGGTTTAAGAGCTATGCTGGA
PMTR-Lib	TGGAAAGGACGAAACACCGGGGTCGCCGCGCTTCCTCTGGTTTAAGAGCTATGCTGG
PMTR-Lib	GTGGAAAGGACGAAACACCGAGATTAAGCTGGATGTTACTGTTTAAGAGCTATGCTGG
PMTR-Lib	TGGAAAGGACGAAACACCGGAGGTGCCGAAGGAACCGGCGTTTAAGAGCTATGCTGGA
PMTR-Lib	GTGGAAAGGACGAAACACCGCTCGGCCGTTGTCACCATGCGTTTAAGAGCTATGCTGG
PMTR-Lib	TGGAAAGGACGAAACACCGAGATAAAGTAAGTGCTGTTTGTTTAAGAGCTATGCTGG
PMTR-Lib	GTGGAAAGGACGAAACACCGCGGGCCTAGAGCGCTGCCGGGTTTAAGAGCTATGCTGG
PMTR-Lib	GTGGAAAGGACGAAACACCGGTGGTCTTTCCCACCGCGAGGTTTAAGAGCTATGCTGG
PMTR-Lib	GTGGAAAGGACGAAACACCGGGTATCCACTATCTCGGGCAGTTTAAGAGCTATGCTGG
PMTR-Lib	TGGAAAGGACGAAACACCGTCAACTTGCCCCCACAGTCCGTTTAAGAGCTATGCTGGA
PMTR-Lib	TGGAAAGGACGAAACACCGCGCTGCAGGGGTGCTGAAGGGTTTAAGAGCTATGCTGG
PMTR-Lib	GTGGAAAGGACGAAACACCGCGCCACCCGCCTCCTTACCAGTTTAAGAGCTATGCTGG
PMTR-Lib	GTGGAAAGGACGAAACACCGCGCCGCCGAAGCTGTAGCCGGTTTAAGAGCTATGCTGG
PMTR-Lib	GTGGAAAGGACGAAACACCGTTGCCTCCAAGGCCCAGAGAGTTTAAGAGCTATGCTGG
PMTR-Lib	GTGGAAAGGACGAAACACCGGTGCTCACGGGTCATGGCGAGTTTAAGAGCTATGCTGG
PMTR-Lib	TGGAAAGGACGAAACACCGGCGCGGAGAAGGGGTGCGAGGTTTAAGAGCTATGCTGG
PMTR-Lib	TGGAAAGGACGAAACACCGGGAGCCGCCTAGCATCACCCGTTTAAGAGCTATGCTGG
PMTR-Lib	TGGAAAGGACGAAACACCGCACAGTGTATGAACACAAGGGTTTAAGAGCTATGCTGG
PMTR-Lib	TGGAAAGGACGAAACACCGAGTAATTATGAATAGCGCAGGTTTAAGAGCTATGCTGGA
PMTR-Lib	TGGAAAGGACGAAACACCGTCGCAGTCGAGCCGAGCCGGGTTTAAGAGCTATGCTGGA
PMTR-Lib	TGGAAAGGACGAAACACCGCTGTCCTGGGATGCGGAGAGGTTTAAGAGCTATGCTGG
PMTR-Lib	GTGGAAAGGACGAAACACCGCTCCAACCCCCTCACCTGAAGTTTAAGAGCTATGCTGG
PMTR-Lib	GTGGAAAGGACGAAACACCGGTCCTCACTCACCAGCGGCGGTTTAAGAGCTATGCTGG
PMTR-Lib	GTGGAAAGGACGAAACACCGTGGGGGTACTGCTCACACAGGTTTAAGAGCTATGCTGG
PMTR-Lib	TGGAAAGGACGAAACACCGCCCAGGGCCCTACATCCGGGGTTTAAGAGCTATGCTGG
PMTR-Lib	TGGAAAGGACGAAACACCGGGCACTCGTGGGAAGTTGCGGTTTAAGAGCTATGCTGG
PMTR-Lib	TGGAAAGGACGAAACACCGGTCCACGTTAACTGCGCTGCGTTTAAGAGCTATGCTGG
PMTR-Lib	TGGAAAGGACGAAACACCGAGCGCGGAGAGTTTCCCGGGGTTTAAGAGCTATGCTGG
PMTR-Lib	TGGAAAGGACGAAACACCGGTCGCGCGGCCGCTTCCCCCGTTTAAGAGCTATGCTGGA
PMTR-Lib	GTGGAAAGGACGAAACACCGTAGTGGATCTTCCTGGGCCAGTTTAAGAGCTATGCTGG
PMTR-Lib	TGGAAAGGACGAAACACCGTTTGCTTCGAGATGGCTGCGGTTTAAGAGCTATGCTGG
PMTR-Lib	TGGAAAGGACGAAACACCGAGCTGCTGCCGCGGTTGGTGGTTTAAGAGCTATGCTGGA
PMTR-Lib	TGGAAAGGACGAAACACCGTGTGAATAAAGACTAGCCGAGTTTAAGAGCTATGCTGGA
PMTR-Lib	TGGAAAGGACGAAACACCGGCGTAGAAGTATCAATCAGCGTTTAAGAGCTATGCTGGA
PMTR-Lib	TGGAAAGGACGAAACACCGGGCGCGGCGGAGACCCGGCTGTTTAAGAGCTATGCTGG
PMTR-Lib	GTGGAAAGGACGAAACACCGCTTGCGCTCAGGGTCCGCGGGTTTAAGAGCTATGCTGG
PMTR-Lib	TGGAAAGGACGAAACACCGGCCGGGCTGGGCGACCCGAAGTTTAAGAGCTATGCTGG
PMTR-Lib	TGGAAAGGACGAAACACCGACAGCTACTCACCCTCACCTGTTTAAGAGCTATGCTGG
PMTR-Lib	GTGGAAAGGACGAAACACCGGAGGCGCTGCGACTGACAAGGTTTAAGAGCTATGCTGG
PMTR-Lib	TGGAAAGGACGAAACACCGGTCCGGGCTCTCCAGGAAGGGTTTAAGAGCTATGCTGGA
PMTR-Lib	TGGAAAGGACGAAACACCGAGTTGGCGGAGCTGTGCGCGGTTTAAGAGCTATGCTGG
PMTR-Lib	TGGAAAGGACGAAACACCGGAGCTGGGCCAGCCGCGCGGGTTTAAGAGCTATGCTGG
PMTR-Lib	TGGAAAGGACGAAACACCGGAAACGCTGCGCGCGCGAGGGTTTAAGAGCTATGCTGG
PMTR-Lib	TGGAAAGGACGAAACACCGCGTCGGTCAGTCAGTCCGCGGTTTAAGAGCTATGCTGG
PMTR-Lib	GTGGAAAGGACGAAACACCGGGCTGCGGTGTCGCCGCCTGGTTTAAGAGCTATGCTGG
PMTR-Lib	GTGGAAAGGACGAAACACCGAGACTGGGCTCTGCATGGCGGTTTAAGAGCTATGCTGG
PMTR-Lib	GTGGAAAGGACGAAACACCGGGACAGGCGACAGCGACCTGGTTTAAGAGCTATGCTGG
PMTR-Lib	GTGGAAAGGACGAAACACCGTGACGCGGCTCTGCTTCTTGGTTTAAGAGCTATGCTGG
PMTR-Lib	GTGGAAAGGACGAAACACCGCAGGTCTCCGGCTGTGCTGGGTTTAAGAGCTATGCTGG
PMTR-Lib	TGGAAAGGACGAAACACCGCGGAGGTCTCCAGCGCACGCGTTTAAGAGCTATGCTGG
PMTR-Lib	GTGGAAAGGACGAAACACCGAACTCATCCACCATTGCGAAGTTTAAGAGCTATGCTGG
PMTR-Lib	TGGAAAGGACGAAACACCGGGGGAAGGTCAGCGCCGTAAGTTTAAGAGCTATGCTGG
PMTR-Lib	GTGGAAAGGACGAAACACCGAGCTCGCGATGAAGGCCTAGGTTTAAGAGCTATGCTGG
PMTR-Lib	GTGGAAAGGACGAAACACCGCCGAGCAGCCTTGAGCCGGTGTTTAAGAGCTATGCTGG
PMTR-Lib	TGGAAAGGACGAAACACCGCCACTTGGCTTCCGGCACGTGTTTAAGAGCTATGCTGG
PMTR-Lib	GTGGAAAGGACGAAACACCGGTCGGTCGCTCAGAGCTGCTGTTTAAGAGCTATGCTGG
PMTR-Lib	TGGAAAGGACGAAACACCGTTACCAGAAGGCCACAGATGGTTTAAGAGCTATGCTGG
PMTR-Lib	TGGAAAGGACGAAACACCGCTTACAGCGCGACTCTTAGGGTTTAAGAGCTATGCTGGA
PMTR-Lib	GTGGAAAGGACGAAACACCGCAGCAGCCGCATCGCCCCCGGTTTAAGAGCTATGCTGG
PMTR-Lib	TGGAAAGGACGAAACACCGCCAGGCAGGGGGCAACGTCGGTTTAAGAGCTATGCTGGA
PMTR-Lib	TGGAAAGGACGAAACACCGACTTCGTCTTCCTTCACTCGGTTTAAGAGCTATGCTGGA
PMTR-Lib	TGGAAAGGACGAAACACCGTCTGGCTACTACCAGACCGCGTTTAAGAGCTATGCTGGA
PMTR-Lib	TGGAAAGGACGAAACACCGGGTCTCTACCTTGCTTGAGAGTTTAAGAGCTATGCTGG
PMTR-Lib	GTGGAAAGGACGAAACACCGTACCTCTTGTCAGAAAGGCCGTTTAAGAGCTATGCTGG
PMTR-Lib	TGGAAAGGACGAAACACCGGAGGGTCCCGGCGGCTCCCGGTTTAAGAGCTATGCTGG
PMTR-Lib	TGGAAAGGACGAAACACCGGCCCTCTGCGGGAAGCACTCGTTTAAGAGCTATGCTGG
PMTR-Lib	TGGAAAGGACGAAACACCGGGAGCGGATTTCGCTGGCTCGTTTAAGAGCTATGCTGGA
PMTR-Lib	GTGGAAAGGACGAAACACCGCGGGCCCGGGCTGCCCGACGGTTTAAGAGCTATGCTGG
PMTR-Lib	GTGGAAAGGACGAAACACCGGACCTCGGCAGCGTCCATGGGTTTAAGAGCTATGCTGG
PMTR-Lib	GTGGAAAGGACGAAACACCGCAAGAGAAACTGTGTGTGAGGTTTAAGAGCTATGCTGG
PMTR-Lib	TGGAAAGGACGAAACACCGTTTAGGAGAAGAACCAGACCGTTTAAGAGCTATGCTGGA
PMTR-Lib	TGGAAAGGACGAAACACCGGAAGAGGGTCGCAGTCTCCGGTTTAAGAGCTATGCTGG
PMTR-Lib	GTGGAAAGGACGAAACACCGAGCGCCGCCTGGAGCGCGGCGTTTAAGAGCTATGCTGG
PMTR-Lib	GTGGAAAGGACGAAACACCGTTAAAATGGCTCCTGTAGATGTTTAAGAGCTATGCTGG
PMTR-Lib	GTGGAAAGGACGAAACACCGCGGGCAGCATGGCCGAGAAGGTTTAAGAGCTATGCTGG
PMTR-Lib	GTGGAAAGGACGAAACACCGGTATCTGCTCCTCATGGCGCGTTTAAGAGCTATGCTGG
PMTR-Lib	TGGAAAGGACGAAACACCGACGACGCTGTGACTGATCCCGTTTAAGAGCTATGCTGG
PMTR-Lib	GTGGAAAGGACGAAACACCGCTCTGCGCTCCGGAAAGCTGGTTTAAGAGCTATGCTGG
PMTR-Lib	TGGAAAGGACGAAACACCGGGCTCTTCCTTAGCCAGCGGGTTTAAGAGCTATGCTGGA
PMTR-Lib	TGGAAAGGACGAAACACCGCGCGGCAGGAAGCGGCCGTGGTTTAAGAGCTATGCTGG
PMTR-Lib	GTGGAAAGGACGAAACACCGAAGCGGATCGCATGGAGTGAGTTTAAGAGCTATGCTGG
PMTR-Lib	GTGGAAAGGACGAAACACCGGGATGTTTCTGTGCGCACATGTTTAAGAGCTATGCTGG
PMTR-Lib	GTGGAAAGGACGAAACACCGCGCCGGCGCTTGAAGGGGTCGTTTAAGAGCTATGCTGG
PMTR-Lib	TGGAAAGGACGAAACACCGCAGGCCCCGGAGTAGCAGCGGTTTAAGAGCTATGCTGG
PMTR-Lib	TGGAAAGGACGAAACACCGGGTGGGAAGCGATACTGCCAGTTTAAGAGCTATGCTGGA
PMTR-Lib	TGGAAAGGACGAAACACCGGTCGTCGCCCCTCCTCGTCCGTTTAAGAGCTATGCTGG
PMTR-Lib	GTGGAAAGGACGAAACACCGGGCGGCTCAACGCGGGAACAGTTTAAGAGCTATGCTGG
PMTR-Lib	TGGAAAGGACGAAACACCGAAGGAGCCGCTGAGCAATGAGTTTAAGAGCTATGCTGGA
PMTR-Lib	TGGAAAGGACGAAACACCGGGGTAGGCGACCCGGACGGAGTTTAAGAGCTATGCTGG
PMTR-Lib	GTGGAAAGGACGAAACACCGGGCCTCCGCCTCAGCAGCAGGTTTAAGAGCTATGCTGG
PMTR-Lib	TGGAAAGGACGAAACACCGGAGGAAAACCGAGTCTCCCGGTTTAAGAGCTATGCTGG
PMTR-Lib	TGGAAAGGACGAAACACCGCGGGAGTCCCCGGCCCGCTGGTTTAAGAGCTATGCTGGA
PMTR-Lib	TGGAAAGGACGAAACACCGGAAAGTTGGCACAGTCACGCGTTTAAGAGCTATGCTGG
PMTR-Lib	TGGAAAGGACGAAACACCGCCCTGTCCCCAGGAGATGGTGTTTAAGAGCTATGCTGG
PMTR-Lib	TGGAAAGGACGAAACACCGTTCTCCCGAGGTGGAACGGGGTTTAAGAGCTATGCTGG
PMTR-Lib	GTGGAAAGGACGAAACACCGATCTGCGGCTGCGAATCGGCGTTTAAGAGCTATGCTGG
PMTR-Lib	TGGAAAGGACGAAACACCGTCCCTAAGGTAGGCGTGAAGGTTTAAGAGCTATGCTGG
PMTR-Lib	GTGGAAAGGACGAAACACCGCGCTAAGCCGACACAACCGCGTTTAAGAGCTATGCTGG
PMTR-Lib	TGGAAAGGACGAAACACCGCAGGTCTCCGGCTGTGCTGGGTTTAAGAGCTATGCTGG
PMTR-Lib	TGGAAAGGACGAAACACCGGAGAGATGACGATCTTAGGTGTTTAAGAGCTATGCTGGA
PMTR-Lib	TGGAAAGGACGAAACACCGTGCAAACATCAAACTAAGAAGTTTAAGAGCTATGCTGGA
PMTR-Lib	TGGAAAGGACGAAACACCGCAGCCAATGAGGAGAAGGAAGTTTAAGAGCTATGCTGGA
PMTR-Lib	TGGAAAGGACGAAACACCGGTGAGTGTTTCCAAGTGGGAGTTTAAGAGCTATGCTGG
PMTR-Lib	TGGAAAGGACGAAACACCGCATGGCACAGCACGGGGCGAGTTTAAGAGCTATGCTGG
PMTR-Lib	TGGAAAGGACGAAACACCGGAGCTGGCTGCCCAGCCCAAGTTTAAGAGCTATGCTGGA
PMTR-Lib	GTGGAAAGGACGAAACACCGCTGCTCGTCCTAGCCTGGCGGTTTAAGAGCTATGCTGG
PMTR-Lib	TGGAAAGGACGAAACACCGGCGAAGCCTAATCCCACGGCGTTTAAGAGCTATGCTGGA
PMTR-Lib	TGGAAAGGACGAAACACCGGTGTGAGCGCGGGTGTGAGGGTTTAAGAGCTATGCTGG
PMTR-Lib	TGGAAAGGACGAAACACCGAACGGGCGGACAGCGCAGCGGTTTAAGAGCTATGCTGG
PMTR-Lib	TGGAAAGGACGAAACACCGACCAGCAGGACAGACCGACCGTTTAAGAGCTATGCTGG
PMTR-Lib	TGGAAAGGACGAAACACCGACCGACTGACAGACTGCCAGGTTTAAGAGCTATGCTGG
PMTR-Lib	TGGAAAGGACGAAACACCGTGAGGAAGAAATGGTGAGCAGTTTAAGAGCTATGCTGGA
PMTR-Lib	TGGAAAGGACGAAACACCGGTGTGCGGAAGGATCCCCAAGTTTAAGAGCTATGCTGGA
PMTR-Lib	GTGGAAAGGACGAAACACCGGCAAAGCCCTTTCTTGTCGGGTTTAAGAGCTATGCTGG
PMTR-Lib	GTGGAAAGGACGAAACACCGCCAACGCGCGGATCTCAGCAGTTTAAGAGCTATGCTGG
PMTR-Lib	TGGAAAGGACGAAACACCGTCGACGGCTAGAGCTCTCGGGTTTAAGAGCTATGCTGG
PMTR-Lib	TGGAAAGGACGAAACACCGGTGTTCTTCCGGTGGCGGAGGTTTAAGAGCTATGCTGG
PMTR-Lib	TGGAAAGGACGAAACACCGGGAGTCGGAACCCGAACGGAGTTTAAGAGCTATGCTGGA
PMTR-Lib	GTGGAAAGGACGAAACACCGCGGGCGCGGAGAGTGAATGGGTTTAAGAGCTATGCTGG
PMTR-Lib	TGGAAAGGACGAAACACCGCTTCCCTCACTTCAAACTAGGTTTAAGAGCTATGCTGG
PMTR-Lib	GTGGAAAGGACGAAACACCGCACTTTGCTACGGAGTGCATGTTTAAGAGCTATGCTGG
PMTR-Lib	TGGAAAGGACGAAACACCGGTGGCCGTGAGCCCAAGCCGGTTTAAGAGCTATGCTGG
PMTR-Lib	TGGAAAGGACGAAACACCGCTCACTTACGTCTTGGAAGAGTTTAAGAGCTATGCTGG
PMTR-Lib	TGGAAAGGACGAAACACCGCTCCTCGTCCTCCTCCCAGGGTTTAAGAGCTATGCTGG
PMTR-Lib	TGGAAAGGACGAAACACCGGGCGCCCGAAGGTCCGACTGGTTTAAGAGCTATGCTGG
PMTR-Lib	TGGAAAGGACGAAACACCGCCGGCAGCAGTAGCGGTCACGTTTAAGAGCTATGCTGG
PMTR-Lib	TGGAAAGGACGAAACACCGGAGAGCGTGAACTATCGCTGGTTTAAGAGCTATGCTGGA
PMTR-Lib	TGGAAAGGACGAAACACCGCTGGCCCCGAGCTTGCCCCAGTTTAAGAGCTATGCTGG
PMTR-Lib	TGGAAAGGACGAAACACCGGAGCGGGGCTCTGTCGCCGGGTTTAAGAGCTATGCTGG
PMTR-Lib	TGGAAAGGACGAAACACCGAGCTGAAAATATACGTATTCGTTTAAGAGCTATGCTGG
PMTR-Lib	TGGAAAGGACGAAACACCGCCGCGCGAGAGGCGGCCGAGGTTTAAGAGCTATGCTGGA
PMTR-Lib	TGGAAAGGACGAAACACCGGTCGTACTGACCGAGCGGGGGTTTAAGAGCTATGCTGGA
PMTR-Lib	TGGAAAGGACGAAACACCGGAACTGATACCTCCCCTGCTGTTTAAGAGCTATGCTGG
PMTR-Lib	TGGAAAGGACGAAACACCGTGCTCGGCCCCGGGCCGCTGGTTTAAGAGCTATGCTGGA
PMTR-Lib	TGGAAAGGACGAAACACCGGGGAGAGGGGGAGTGCGCGGGTTTAAGAGCTATGCTGG
PMTR-Lib	TGGAAAGGACGAAACACCGGGCGCTCAACAAGAATCACTGTTTAAGAGCTATGCTGGA
PMTR-Lib	TGGAAAGGACGAAACACCGAGTGAGCCCCCCCATGAGCGGTTTAAGAGCTATGCTGGA
PMTR-Lib	GTGGAAAGGACGAAACACCGGGAGAACACGTCGCACATGGGTTTAAGAGCTATGCTGG
PMTR-Lib	TGGAAAGGACGAAACACCGCGTGGCCGGCAGCGCAACCCGTTTAAGAGCTATGCTGGA
PMTR-Lib	GTGGAAAGGACGAAACACCGCCCGGATTCGGGACGACCGAGTTTAAGAGCTATGCTGG
PMTR-Lib	TGGAAAGGACGAAACACCGACCGAGAGCCGCTCCTAGTGGTTTAAGAGCTATGCTGGA
PMTR-Lib	TGGAAAGGACGAAACACCGGGCCGAGGCCAGTAGCCCCGGTTTAAGAGCTATGCTGG
PMTR-Lib	TGGAAAGGACGAAACACCGGGCGGCAGCGGCGCTGGGGAGTTTAAGAGCTATGCTGG
PMTR-Lib	TGGAAAGGACGAAACACCGGCGCGCCCGGACGAGGGTGAGTTTAAGAGCTATGCTGGA
PMTR-Lib	TGGAAAGGACGAAACACCGGTCTTCCACGTCGGCCATGGGTTTAAGAGCTATGCTGGA
PMTR-Lib	TGGAAAGGACGAAACACCGGAGCCGCCACCGTCCCCCGGGTTTAAGAGCTATGCTGGA
PMTR-Lib	TGGAAAGGACGAAACACCGCGATGTACCGGCAACTGCGGGTTTAAGAGCTATGCTGGA
PMTR-Lib	TGGAAAGGACGAAACACCGCCAGCTTGAGAGACCCCCCGGTTTAAGAGCTATGCTGG
PMTR-Lib	TGGAAAGGACGAAACACCGTGAGTCAGGAGAGCCGAACGGTTTAAGAGCTATGCTGG
PMTR-Lib	TGGAAAGGACGAAACACCGTACCTGGGTGAGGCAGAGCGGTTTAAGAGCTATGCTGGA
PMTR-Lib	TGGAAAGGACGAAACACCGGCCATTCTAGTCCCGGCATAGTTTAAGAGCTATGCTGG
PMTR-Lib	TGGAAAGGACGAAACACCGGTCCAGGGCTAGAGCAAGCGGTTTAAGAGCTATGCTGG
PMTR-Lib	TGGAAAGGACGAAACACCGAGGCTACCTTATTTAAGACCGTTTAAGAGCTATGCTGGA
PMTR-Lib	TGGAAAGGACGAAACACCGGGCAGCAGCGGGAGCAGCGCGTTTAAGAGCTATGCTGG
PMTR-Lib	TGGAAAGGACGAAACACCGCCATGACCCAGCCGGTGCCCGTTTAAGAGCTATGCTGG
PMTR-Lib	TGGAAAGGACGAAACACCGCCACCTAGAACTGGATTGTGGTTTAAGAGCTATGCTGGA
PMTR-Lib	TGGAAAGGACGAAACACCGATGTGTCGCTGCAGGACCCGGTTTAAGAGCTATGCTGG
PMTR-Lib	TGGAAAGGACGAAACACCGACTGCGCGCGGAGGGCAACAGTTTAAGAGCTATGCTGGA
PMTR-Lib	GTGGAAAGGACGAAACACCGGTTGTTGATCCGTACCCAGTGTTTAAGAGCTATGCTGG
PMTR-Lib	TGGAAAGGACGAAACACCGAGGCGCAGCGATCCCAGCGGGTTTAAGAGCTATGCTGGA
PMTR-Lib	TGGAAAGGACGAAACACCGCTCCAGCTCGTGGATCAGGAGTTTAAGAGCTATGCTGG
PMTR-Lib	TGGAAAGGACGAAACACCGGGGTGGCCAGAGACACCCGAGTTTAAGAGCTATGCTGG
PMTR-Lib	TGGAAAGGACGAAACACCGCTGGTCCTGCTGCGAGCCGGGTTTAAGAGCTATGCTGG
PMTR-Lib	TGGAAAGGACGAAACACCGAGCTCTTGTTCAGACTCTGGGTTTAAGAGCTATGCTGGA
PMTR-Lib	TGGAAAGGACGAAACACCGGCCATGAAGGTGAAGAAGGGGTTTAAGAGCTATGCTGG
PMTR-Lib	GTGGAAAGGACGAAACACCGGGCATGGCTCTCCTGGTGCTGTTTAAGAGCTATGCTGG
PMTR-Lib	TGGAAAGGACGAAACACCGTCATCTTCTAGCTGTAGCTCGTTTAAGAGCTATGCTGGA
PMTR-Lib	TGGAAAGGACGAAACACCGTCCTCGATAGCTGGAATCCAGTTTAAGAGCTATGCTGGA
PMTR-Lib	TGGAAAGGACGAAACACCGGCGGCGGCGGAAGCTGGCTGGTTTAAGAGCTATGCTGG
PMTR-Lib	GTGGAAAGGACGAAACACCGCGAGCGCGCACCCACCGCGCGTTTAAGAGCTATGCTGG
PMTR-Lib	GTGGAAAGGACGAAACACCGAACAGCAAGGTTTGGATGAAGTTTAAGAGCTATGCTGG
PMTR-Lib	TGGAAAGGACGAAACACCGATTGCTCCCGAAAGGCGACGGTTTAAGAGCTATGCTGGA
PMTR-Lib	TGGAAAGGACGAAACACCGTACACGGTCTTGTCGCACTTGTTTAAGAGCTATGCTGG
PMTR-Lib	GTGGAAAGGACGAAACACCGAGAATCGCGTTTGGCTGTGCGTTTAAGAGCTATGCTGG
PMTR-Lib	TGGAAAGGACGAAACACCGTCCGAGCTGCGCGCTCGCCGGTTTAAGAGCTATGCTGG
PMTR-Lib	TGGAAAGGACGAAACACCGAGCCCTTCGAGCTGTAGGGGGTTTAAGAGCTATGCTGG
PMTR-Lib	GTGGAAAGGACGAAACACCGTCCCTCCTAGTCAAGAAGAGGTTTAAGAGCTATGCTGG
PMTR-Lib	TGGAAAGGACGAAACACCGCAGCCAGGGCATGTGCTCGGGTTTAAGAGCTATGCTGG
PMTR-Lib	TGGAAAGGACGAAACACCGTTCCTGCTACCTCCAACCATGTTTAAGAGCTATGCTGG
PMTR-Lib	TGGAAAGGACGAAACACCGACATCATGCTCCGGCTCCTCGTTTAAGAGCTATGCTGG
PMTR-Lib	TGGAAAGGACGAAACACCGGTCGGTGATTCGGTCAACGAGTTTAAGAGCTATGCTGGA
PMTR-Lib	TGGAAAGGACGAAACACCGACTCCAAGACAGCAGCTCCGGTTTAAGAGCTATGCTGGA
PMTR-Lib	TGGAAAGGACGAAACACCGGGCGGCTGTGGGTAAAGGCGGTTTAAGAGCTATGCTGGA
PMTR-Lib	TGGAAAGGACGAAACACCGACATGTGGCTCCGCCCACAGGTTTAAGAGCTATGCTGG
PMTR-Lib	TGGAAAGGACGAAACACCGAATGAAACGTGGTGGCTGCCGTTTAAGAGCTATGCTGG
PMTR-Lib	TGGAAAGGACGAAACACCGCGCCGCCGATTCCGGAGCCGGTTTAAGAGCTATGCTGGA
PMTR-Lib	TGGAAAGGACGAAACACCGACTTGCTGAACTGGCTCCTGGTTTAAGAGCTATGCTGG
PMTR-Lib	TGGAAAGGACGAAACACCGACCTCGCCAAGAGTGTCGGGGTTTAAGAGCTATGCTGGA
PMTR-Lib	GTGGAAAGGACGAAACACCGCAGTGGAGAAGGCGGCACTCGTTTAAGAGCTATGCTGG
PMTR-Lib	TGGAAAGGACGAAACACCGGCTGCTGAGAGGCCGGTAGGGTTTAAGAGCTATGCTGGA
PMTR-Lib	TGGAAAGGACGAAACACCGCTTCTCGCTGTCGGACATGGGTTTAAGAGCTATGCTGG
PMTR-Lib	GTGGAAAGGACGAAACACCGCAGCTCCCGGCGGCTCCTGGGTTTAAGAGCTATGCTGG
PMTR-Lib	TGGAAAGGACGAAACACCGCGCGGAGCAGCCAGACAGCGGTTTAAGAGCTATGCTGGA
PMTR-Lib	TGGAAAGGACGAAACACCGCCGGGAGGCGGAGCGGCTGTGTTTAAGAGCTATGCTGGA
PMTR-Lib	GTGGAAAGGACGAAACACCGCAGGAACCACCCGTTAAGGTGTTTAAGAGCTATGCTGG
PMTR-Lib	GTGGAAAGGACGAAACACCGGCAGAAGAACTGCCCGAGGGGTTTAAGAGCTATGCTGG
PMTR-Lib	TGGAAAGGACGAAACACCGATGAGCTCAACCATCTCTGCGTTTAAGAGCTATGCTGGA
PMTR-Lib	TGGAAAGGACGAAACACCGCCAGGGCTGAGGAGCGCCCAGTTTAAGAGCTATGCTGG
PMTR-Lib	GTGGAAAGGACGAAACACCGTCCCCGGCGGCCGCCCCCCGGTTTAAGAGCTATGCTGG
PMTR-Lib	TGGAAAGGACGAAACACCGTCATGTTCTGCACCTCAGGAGTTTAAGAGCTATGCTGGA
PMTR-Lib	TGGAAAGGACGAAACACCGCTCCCGCGGCCGGACTGTGGGTTTAAGAGCTATGCTGG
PMTR-Lib	GTGGAAAGGACGAAACACCGAATTCCCCCCAGCCACAAGTGTTTAAGAGCTATGCTGG
PMTR-Lib	TGGAAAGGACGAAACACCGGGCGGCGGAAAGTACCACCCGTTTAAGAGCTATGCTGGA
PMTR-Lib	GTGGAAAGGACGAAACACCGTGAGTGTGTTTCAGTCTACCGTTTAAGAGCTATGCTGG
PMTR-Lib	GTGGAAAGGACGAAACACCGCTCTGCCCGCCGTCCCCCGGGTTTAAGAGCTATGCTGG
PMTR-Lib	GTGGAAAGGACGAAACACCGGCTCCTCCACAGCCTGGGCCGTTTAAGAGCTATGCTGG
PMTR-Lib	GTGGAAAGGACGAAACACCGGCCACTGCTTACACTGAAGAGTTTAAGAGCTATGCTGG
PMTR-Lib	TGGAAAGGACGAAACACCGGGCTTCCGTCCTGGTAGCCAGTTTAAGAGCTATGCTGG
PMTR-Lib	TGGAAAGGACGAAACACCGACCCAGACACACAAACAGCAGTTTAAGAGCTATGCTGGA
PMTR-Lib	TGGAAAGGACGAAACACCGGGAGCAGACTTGGTAGGTTCGTTTAAGAGCTATGCTGG
PMTR-Lib	TGGAAAGGACGAAACACCGACCAACATGGTGAGGCACTGGTTTAAGAGCTATGCTGGA
PMTR-Lib	TGGAAAGGACGAAACACCGGGTGTCCAGAGCACGGTAAGGTTTAAGAGCTATGCTGG
PMTR-Lib	TGGAAAGGACGAAACACCGGCGGGCCCGAGACTTAGTCTGTTTAAGAGCTATGCTGGA
PMTR-Lib	TGGAAAGGACGAAACACCGGCCAGTCAGTGATTCGGCGCGTTTAAGAGCTATGCTGG
PMTR-Lib	TGGAAAGGACGAAACACCGTTATCATGGCGGATAAATGGGTTTAAGAGCTATGCTGG
PMTR-Lib	TGGAAAGGACGAAACACCGTGCGGCGGTGGGTCGCCGCCGTTTAAGAGCTATGCTGG
PMTR-Lib	TGGAAAGGACGAAACACCGTACAATTGTCGCGGGTAGTGGTTTAAGAGCTATGCTGGA
PMTR-Lib	TGGAAAGGACGAAACACCGCGGCGGCGGAGGCAGCAGTAGTTTAAGAGCTATGCTGGA
PMTR-Lib	GTGGAAAGGACGAAACACCGGAGGCAGAGGCAGCATCCAGGTTTAAGAGCTATGCTGG
PMTR-Lib	TGGAAAGGACGAAACACCGTTCACCCGTAGCTTCTTCCGGTTTAAGAGCTATGCTGG
PMTR-Lib	GTGGAAAGGACGAAACACCGCGCCGCGGTACTCACACACGGTTTAAGAGCTATGCTGG
PMTR-Lib	TGGAAAGGACGAAACACCGCACCCAGGGACACCCAAGCGGTTTAAGAGCTATGCTGG
PMTR-Lib	TGGAAAGGACGAAACACCGTTTAAAAAAACTCAGACGGCGTTTAAGAGCTATGCTGG
PMTR-Lib	GTGGAAAGGACGAAACACCGTTCCGATGCCTCCCGCCCCGGTTTAAGAGCTATGCTGG
PMTR-Lib	GTGGAAAGGACGAAACACCGATGGGTCATGAACAGAACCAGTTTAAGAGCTATGCTGG
PMTR-Lib	TGGAAAGGACGAAACACCGGAGCGGCGCTCTGCCAGGTGGTTTAAGAGCTATGCTGG
PMTR-Lib	TGGAAAGGACGAAACACCGGGGGCTCAGATTCCTGTCAGGTTTAAGAGCTATGCTGGA
PMTR-Lib	GTGGAAAGGACGAAACACCGGAGGTGAGTGCGCGGCCCGTGTTTAAGAGCTATGCTGG
PMTR-Lib	TGGAAAGGACGAAACACCGCCGCTATTGAAACCGCCCACGTTTAAGAGCTATGCTGG
PMTR-Lib	TGGAAAGGACGAAACACCGCGGAGAGTACAGTTCTGGCGGTTTAAGAGCTATGCTGGA
PMTR-Lib	TGGAAAGGACGAAACACCGAGGGGGACGAGGCAGCGCGAGTTTAAGAGCTATGCTGGA
PMTR-Lib	TGGAAAGGACGAAACACCGTCGCGGCGGCGAATGCCTGGGTTTAAGAGCTATGCTGG
PMTR-Lib	TGGAAAGGACGAAACACCGACACACAAGGCCGGAGGCTGGTTTAAGAGCTATGCTGG
PMTR-Lib	GTGGAAAGGACGAAACACCGGTCCTGCTGTCCTGCGTCCGGTTTAAGAGCTATGCTGG
PMTR-Lib	TGGAAAGGACGAAACACCGGGGCCCGAAACCCCCATCTCGTTTAAGAGCTATGCTGG
PMTR-Lib	GTGGAAAGGACGAAACACCGAAGTAGGGAGCGGGGTGGCAGTTTAAGAGCTATGCTGG
PMTR-Lib	GTGGAAAGGACGAAACACCGTGGCGCGGAGGCTGAAGCTGGTTTAAGAGCTATGCTGG
PMTR-Lib	TGGAAAGGACGAAACACCGCCGCCAGCGCAGGTGTGGGAGTTTAAGAGCTATGCTGGA
PMTR-Lib	GTGGAAAGGACGAAACACCGGATTGCTCTTTCCGCCGTTGGTTTAAGAGCTATGCTGG
PMTR-Lib	TGGAAAGGACGAAACACCGGGGTGGCCCCGAGAGAGCCAGTTTAAGAGCTATGCTGGA
PMTR-Lib	TGGAAAGGACGAAACACCGGCAGGACGGAGAAACCATGCGTTTAAGAGCTATGCTGG
PMTR-Lib	TGGAAAGGACGAAACACCGAACGAGTCAGGCATCGTGGTGTTTAAGAGCTATGCTGGA
PMTR-Lib	GTGGAAAGGACGAAACACCGGCTGCCATCCACTTTCACCTGTTTAAGAGCTATGCTGG
PMTR-Lib	GTGGAAAGGACGAAACACCGGCGGAGGAGGCGTCATCCCGGTTTAAGAGCTATGCTGG
PMTR-Lib	GTGGAAAGGACGAAACACCGCAGAACTTTAGGGGTCCCGTGTTTAAGAGCTATGCTGG
PMTR-Lib	GTGGAAAGGACGAAACACCGGTACTGGTGTTGGGAGACTCGTTTAAGAGCTATGCTGG
PMTR-Lib	GTGGAAAGGACGAAACACCGTTGTGGCTGTGAGGTACGGGGTTTAAGAGCTATGCTGG
PMTR-Lib	GTGGAAAGGACGAAACACCGTGCAGCTGGTGCTCCAAATCGTTTAAGAGCTATGCTGG
PMTR-Lib	TGGAAAGGACGAAACACCGCGCTCGCCCGCGCCCCTCTGGTTTAAGAGCTATGCTGG
PMTR-Lib	GTGGAAAGGACGAAACACCGGTCACTCACCTGAGCGCGCAGTTTAAGAGCTATGCTGG
PMTR-Lib	TGGAAAGGACGAAACACCGTCCCAGACCCTTCCGTATCGGTTTAAGAGCTATGCTGG
PMTR-Lib	TGGAAAGGACGAAACACCGGCGGGGCCCGGTATGGAGGTGTTTAAGAGCTATGCTGG
PMTR-Lib	GTGGAAAGGACGAAACACCGCAGGGTTGCGCAGAGGACTCGTTTAAGAGCTATGCTGG
PMTR-Lib	TGGAAAGGACGAAACACCGAGGCGGCGGCGGCCGAGGTGGTTTAAGAGCTATGCTGGA
PMTR-Lib	TGGAAAGGACGAAACACCGGCGCGCTTCGCAAGACACCGGTTTAAGAGCTATGCTGGA
PMTR-Lib	TGGAAAGGACGAAACACCGAGGGCGTGACGTCGGGAGGAGTTTAAGAGCTATGCTGG
PMTR-Lib	TGGAAAGGACGAAACACCGGCTGGGCGAAGCCGATGAAGGTTTAAGAGCTATGCTGGA
PMTR-Lib	TGGAAAGGACGAAACACCGCCGAGAATGAAGAGTAAGCGGTTTAAGAGCTATGCTGGA
PMTR-Lib	TGGAAAGGACGAAACACCGCAGCCGGGAGAGCCATGGCGGTTTAAGAGCTATGCTGG
PMTR-Lib	TGGAAAGGACGAAACACCGGAAAGATAAATAAAAAATGTGTTTAAGAGCTATGCTGG
PMTR-Lib	TGGAAAGGACGAAACACCGGCCGTGATGCTGCCCACTGGGTTTAAGAGCTATGCTGG
PMTR-Lib	TGGAAAGGACGAAACACCGGCGGCCTTCGAGTCCTGGGGGTTTAAGAGCTATGCTGGA
PMTR-Lib	TGGAAAGGACGAAACACCGGAGCACCGCCATCTTACCTCGTTTAAGAGCTATGCTGG
PMTR-Lib	TGGAAAGGACGAAACACCGCACCAGAGACAGTCTGCCAAGTTTAAGAGCTATGCTGGA
PMTR-Lib	TGGAAAGGACGAAACACCGAGGTACCATGAAGGTCTCCGGTTTAAGAGCTATGCTGG
PMTR-Lib	TGGAAAGGACGAAACACCGTCCATCTTCCGAGTATCGCCGTTTAAGAGCTATGCTGG
PMTR-Lib	GTGGAAAGGACGAAACACCGTGTAGCTAAGTGAGTATGCCGTTTAAGAGCTATGCTGG
PMTR-Lib	TGGAAAGGACGAAACACCGGCGACGACGCCCGCTGCGTGGTTTAAGAGCTATGCTGGA
PMTR-Lib	TGGAAAGGACGAAACACCGGCGCGTCCCAAGCGCTGCCGGTTTAAGAGCTATGCTGG
PMTR-Lib	TGGAAAGGACGAAACACCGGACGCGCGAGCGCAAGCAGCGTTTAAGAGCTATGCTGG
PMTR-Lib	TGGAAAGGACGAAACACCGGTCTGACGGGTTCAAAATGGGTTTAAGAGCTATGCTGGA
PMTR-Lib	TGGAAAGGACGAAACACCGCCTCCCCGCCACCCCCTCCCGTTTAAGAGCTATGCTGGA
PMTR-Lib	GTGGAAAGGACGAAACACCGCAACGCCAGCAAGAAGGTAAGTTTAAGAGCTATGCTGG
PMTR-Lib	TGGAAAGGACGAAACACCGGTGGCAGCAGGTGTGGCGCGGTTTAAGAGCTATGCTGGA
PMTR-Lib	TGGAAAGGACGAAACACCGAGAGGGCGCGGGTGCGGCACGTTTAAGAGCTATGCTGG
PMTR-Lib	TGGAAAGGACGAAACACCGCGGCGGCTACCAGAGCCAAGGTTTAAGAGCTATGCTGG
PMTR-Lib	TGGAAAGGACGAAACACCGAGCCGTTTGAGGGAAGAAGGGTTTAAGAGCTATGCTGG
PMTR-Lib	TGGAAAGGACGAAACACCGGCTGAAGGCGATCCGGAGTGGTTTAAGAGCTATGCTGGA
PMTR-Lib	GTGGAAAGGACGAAACACCGCTACCTGCGGAGTCACGGCGGTTTAAGAGCTATGCTGG
PMTR-Lib	TGGAAAGGACGAAACACCGCAGCCACCGGTAAATAAAAAGTTTAAGAGCTATGCTGGA
PMTR-Lib	GTGGAAAGGACGAAACACCGTGTCGCTCCTGGTCGGCGCGGTTTAAGAGCTATGCTGG
PMTR-Lib	GTGGAAAGGACGAAACACCGTCCCGGGCTAGATTCGTATGGTTTAAGAGCTATGCTGG
PMTR-Lib	TGGAAAGGACGAAACACCGCGGTTTGTGTGGGCTTGGTGGTTTAAGAGCTATGCTGGA
PMTR-Lib	GTGGAAAGGACGAAACACCGCTCTACCTCCTTCTCCGCCGGTTTAAGAGCTATGCTGG
PMTR-Lib	TGGAAAGGACGAAACACCGCGACTCATGACTGCGCATGGGTTTAAGAGCTATGCTGGA
PMTR-Lib	TGGAAAGGACGAAACACCGCAGCCGCGCGACCCGTGGCGGTTTAAGAGCTATGCTGGA
PMTR-Lib	GTGGAAAGGACGAAACACCGGAAACCGGAGCCGGTCCGCTGTTTAAGAGCTATGCTGG
PMTR-Lib	TGGAAAGGACGAAACACCGAGGTGCTACTCACTCTCGTCGTTTAAGAGCTATGCTGGA
PMTR-Lib	TGGAAAGGACGAAACACCGTAGAGGTTACTCACACGGCTGTTTAAGAGCTATGCTGG
PMTR-Lib	TGGAAAGGACGAAACACCGGGAGCCGATATGGGGAGTAAGTTTAAGAGCTATGCTGG
PMTR-Lib	TGGAAAGGACGAAACACCGCGGTAAGTGGTCGTAAGGGTGTTTAAGAGCTATGCTGG
PMTR-Lib	TGGAAAGGACGAAACACCGATGGGTCACGAGCCCCTGGGGTTTAAGAGCTATGCTGG
PMTR-Lib	GTGGAAAGGACGAAACACCGGGGCGGCGCTGCTGCTCGAAGTTTAAGAGCTATGCTGG
PMTR-Lib	TGGAAAGGACGAAACACCGTGGCGTACGGCATGCGCCGGGTTTAAGAGCTATGCTGGA
PMTR-Lib	TGGAAAGGACGAAACACCGCGGCGGCCCCCTCGGCCCAGGTTTAAGAGCTATGCTGG
PMTR-Lib	TGGAAAGGACGAAACACCGGCAACCAAGAGGAAACGGCGGTTTAAGAGCTATGCTGG
PMTR-Lib	GTGGAAAGGACGAAACACCGAAAAACAAGTCGGTGCGCTGGTTTAAGAGCTATGCTGG
PMTR-Lib	GTGGAAAGGACGAAACACCGAGCGACAGCCTGCCTACCCCGTTTAAGAGCTATGCTGG
PMTR-Lib	TGGAAAGGACGAAACACCGACAAAGATCGCATGGCATACGTTTAAGAGCTATGCTGG
PMTR-Lib	TGGAAAGGACGAAACACCGCTGCCTGGCTCTGCTCGCTCGTTTAAGAGCTATGCTGG
PMTR-Lib	TGGAAAGGACGAAACACCGCCCGCTGCGGCTCTAGCTCGGTTTAAGAGCTATGCTGGA
PMTR-Lib	GTGGAAAGGACGAAACACCGGCGCCGCCCAGGGGACTCGGGTTTAAGAGCTATGCTGG
PMTR-Lib	TGGAAAGGACGAAACACCGTCGGCGGGGCGGGAGTCGAGGTTTAAGAGCTATGCTGG
PMTR-Lib	GTGGAAAGGACGAAACACCGCCAACACCAACAGACACACTGTTTAAGAGCTATGCTGG
PMTR-Lib	GTGGAAAGGACGAAACACCGGCCGTGATGCTGCCCACTGGGTTTAAGAGCTATGCTGG
PMTR-Lib	TGGAAAGGACGAAACACCGGTGCACGATCTCCCTCATGGGTTTAAGAGCTATGCTGG
PMTR-Lib	TGGAAAGGACGAAACACCGGAAGCGCGAATTGGACGTGGGTTTAAGAGCTATGCTGG
PMTR-Lib	TGGAAAGGACGAAACACCGGCGGACACTACGGGGCCGGGGTTTAAGAGCTATGCTGGA
PMTR-Lib	GTGGAAAGGACGAAACACCGTTCTGAGATCCATCATTGACGTTTAAGAGCTATGCTGG
PMTR-Lib	GTGGAAAGGACGAAACACCGCGACTGGACGCATTCGGAGAGTTTAAGAGCTATGCTGG
PMTR-Lib	TGGAAAGGACGAAACACCGGAGCGGTGGAGGGCGTCACTGTTTAAGAGCTATGCTGG
PMTR-Lib	GTGGAAAGGACGAAACACCGAGTCGCCGGCGGAGGCGAGGGTTTAAGAGCTATGCTGG
PMTR-Lib	GTGGAAAGGACGAAACACCGCACCCGCGTGCGTCCCAGCGGTTTAAGAGCTATGCTGG
PMTR-Lib	TGGAAAGGACGAAACACCGTGGGCAGCATGAGGCCCGGAGTTTAAGAGCTATGCTGG
PMTR-Lib	TGGAAAGGACGAAACACCGCGACTAGGGCCGCGCGTACAGTTTAAGAGCTATGCTGGA
PMTR-Lib	TGGAAAGGACGAAACACCGCACTTCCACGAGAGGAATGAGTTTAAGAGCTATGCTGG
PMTR-Lib	GTGGAAAGGACGAAACACCGTGAGTGCAGCGGCGCCCAGGGTTTAAGAGCTATGCTGG
PMTR-Lib	GTGGAAAGGACGAAACACCGTGTACTGGTGAGAATCGAGGGTTTAAGAGCTATGCTGG
PMTR-Lib	GTGGAAAGGACGAAACACCGGGCAAGAGGAGCTCAACTCGGTTTAAGAGCTATGCTGG
PMTR-Lib	GTGGAAAGGACGAAACACCGGGGAGCGCCGCGCGACCAGGGTTTAAGAGCTATGCTGG
PMTR-Lib	TGGAAAGGACGAAACACCGGCAAGATCTGAAGGATACGCGTTTAAGAGCTATGCTGGA
PMTR-Lib	TGGAAAGGACGAAACACCGTTGCCTCCTGCTATATCCATGTTTAAGAGCTATGCTGG
PMTR-Lib	TGGAAAGGACGAAACACCGGTCATGGCGAGTGCTGACCGGTTTAAGAGCTATGCTGG
PMTR-Lib	TGGAAAGGACGAAACACCGGCCATGGCCGGGCTATCCCGGTTTAAGAGCTATGCTGGA
PMTR-Lib	TGGAAAGGACGAAACACCGACGTCGGACAGCTGCGGCCGGTTTAAGAGCTATGCTGG
PMTR-Lib	TGGAAAGGACGAAACACCGCGCTGCCGAGGAGAACCCAGGTTTAAGAGCTATGCTGG
PMTR-Lib	TGGAAAGGACGAAACACCGTACAGTGGCGGCCCAAACTCGTTTAAGAGCTATGCTGGA
PMTR-Lib	GTGGAAAGGACGAAACACCGCAGGGCTCGATCCTGGCCGGGTTTAAGAGCTATGCTGG
PMTR-Lib	GTGGAAAGGACGAAACACCGGCGCTTTGTTTGGCGACAGTGTTTAAGAGCTATGCTGG
PMTR-Lib	GTGGAAAGGACGAAACACCGCGGGCTCGCGTGAGATGAAGGTTTAAGAGCTATGCTGG
PMTR-Lib	TGGAAAGGACGAAACACCGGGCCTCTCACCTAGCCCACAGTTTAAGAGCTATGCTGGA
PMTR-Lib	GTGGAAAGGACGAAACACCGGGCGACCAGCCGGTGAGTGCGTTTAAGAGCTATGCTGG
PMTR-Lib	GTGGAAAGGACGAAACACCGGAGCGCAGGCCGGAGGCTCCGTTTAAGAGCTATGCTGG
PMTR-Lib	TGGAAAGGACGAAACACCGCCGTGGTCGTGGGCGGACGGGTTTAAGAGCTATGCTGGA
PMTR-Lib	GTGGAAAGGACGAAACACCGCACGATTTCCCTCATGATGGGTTTAAGAGCTATGCTGG
PMTR-Lib	GTGGAAAGGACGAAACACCGGAAGAAGCGCAGCGCCGGCTGTTTAAGAGCTATGCTGG
PMTR-Lib	GTGGAAAGGACGAAACACCGGTCCGACGGTAGTGGGTAGCGTTTAAGAGCTATGCTGG
PMTR-Lib	GTGGAAAGGACGAAACACCGCCCACAGGCACCAGAATCCGGTTTAAGAGCTATGCTGG
PMTR-Lib	TGGAAAGGACGAAACACCGTCGCTCGGCTCCGCTTGGCCGTTTAAGAGCTATGCTGGA
PMTR-Lib	TGGAAAGGACGAAACACCGGGATTCCCAGGGACTGTCGGGTTTAAGAGCTATGCTGGA
PMTR-Lib	TGGAAAGGACGAAACACCGGCTAAGGTCATGTTTGCAATGTTTAAGAGCTATGCTGG
PMTR-Lib	TGGAAAGGACGAAACACCGCCTTTCAGTTTCTCTCTTCCGTTTAAGAGCTATGCTGG
PMTR-Lib	TGGAAAGGACGAAACACCGGGAGCGCAGTCGCTCCGCGAGTTTAAGAGCTATGCTGGA
PMTR-Lib	TGGAAAGGACGAAACACCGCGAAGAGCAGCGGCCGCCTGGTTTAAGAGCTATGCTGGA
PMTR-Lib	TGGAAAGGACGAAACACCGGACTACGCTGAAGACCTCGAGTTTAAGAGCTATGCTGGA
PMTR-Lib	GTGGAAAGGACGAAACACCGAGGATGCGAACCAGGAACCCGTTTAAGAGCTATGCTGG
PMTR-Lib	TGGAAAGGACGAAACACCGCACCGCCTCCCGGGCCTCGCGTTTAAGAGCTATGCTGGA
PMTR-Lib	TGGAAAGGACGAAACACCGCAGGACACTGCTACTTAACAGTTTAAGAGCTATGCTGGA
PMTR-Lib	TGGAAAGGACGAAACACCGGGGATGCGTCTTGCTAAACCGTTTAAGAGCTATGCTGGA
PMTR-Lib	TGGAAAGGACGAAACACCGGAGTGCCTTCTCCGTCGTCTGTTTAAGAGCTATGCTGGA
PMTR-Lib	TGGAAAGGACGAAACACCGCGGTGGGGCCCGGCCCAGGGGTTTAAGAGCTATGCTGG
PMTR-Lib	GTGGAAAGGACGAAACACCGAAGAAGCGCAGCGCCGGCTGGTTTAAGAGCTATGCTGG
PMTR-Lib	TGGAAAGGACGAAACACCGCACATCTTCAACCAGAAGGCGTTTAAGAGCTATGCTGGA
PMTR-Lib	TGGAAAGGACGAAACACCGGCTCGCATGTGCGGGGGGTGGTTTAAGAGCTATGCTGG
PMTR-Lib	TGGAAAGGACGAAACACCGGGTCCTCCCATTACTCCTTGGTTTAAGAGCTATGCTGGA
PMTR-Lib	GTGGAAAGGACGAAACACCGTGCGCGCCTGGGACCTGGTGGTTTAAGAGCTATGCTGG
PMTR-Lib	TGGAAAGGACGAAACACCGTACCTCCCCGGAGCCGCCGGGTTTAAGAGCTATGCTGG
PMTR-Lib	TGGAAAGGACGAAACACCGGGAAACGGCACTGCTGAGTGGTTTAAGAGCTATGCTGG
PMTR-Lib	GTGGAAAGGACGAAACACCGCAGAACTACAGCATAATGCGGTTTAAGAGCTATGCTGG
PMTR-Lib	TGGAAAGGACGAAACACCGGCAGCTCAATGACAAATCGGGTTTAAGAGCTATGCTGGA
PMTR-Lib	TGGAAAGGACGAAACACCGGGAGTCCCGGGCGAGGACGGGTTTAAGAGCTATGCTGGA
PMTR-Lib	TGGAAAGGACGAAACACCGCCAGACCCCTACCCACAGCCGTTTAAGAGCTATGCTGG
PMTR-Lib	TGGAAAGGACGAAACACCGCGGGAGGCGGCCGGGCTCCTGTTTAAGAGCTATGCTGGA
PMTR-Lib	TGGAAAGGACGAAACACCGAGGCCGCGGCTGGTACTGGGGTTTAAGAGCTATGCTGG
PMTR-Lib	TGGAAAGGACGAAACACCGCCCCGCCTCTGCAGCCGACAGTTTAAGAGCTATGCTGGA
PMTR-Lib	GTGGAAAGGACGAAACACCGGCCTGACCCAGCGGAACCAGGTTTAAGAGCTATGCTGG
PMTR-Lib	TGGAAAGGACGAAACACCGGCGACACCAGACGGAGCCTCGTTTAAGAGCTATGCTGGA
PMTR-Lib	GTGGAAAGGACGAAACACCGGCGGGGAGAGAAATGCGGCGGTTTAAGAGCTATGCTGG
PMTR-Lib	TGGAAAGGACGAAACACCGGTCTGAGGCGGAGGGAGTAAGTTTAAGAGCTATGCTGGA
PMTR-Lib	TGGAAAGGACGAAACACCGGTAGCTGCTACGGCGCTGAAGTTTAAGAGCTATGCTGGA
PMTR-Lib	TGGAAAGGACGAAACACCGGGCCTTTGCTGGCTGTGTGGGTTTAAGAGCTATGCTGG
PMTR-Lib	TGGAAAGGACGAAACACCGTCCTTGTCATCCATAATGGTGTTTAAGAGCTATGCTGGA
PMTR-Lib	TGGAAAGGACGAAACACCGAGCCCCAGGTACTCACGCTGGTTTAAGAGCTATGCTGGA
PMTR-Lib	TGGAAAGGACGAAACACCGAAGCCGCAGTAAGAAGCCAGGTTTAAGAGCTATGCTGG
PMTR-Lib	TGGAAAGGACGAAACACCGGGTGACACTTCTGAGTGTGGGTTTAAGAGCTATGCTGG
PMTR-Lib	TGGAAAGGACGAAACACCGTTCGCACGTTCCTTTGCTGCGTTTAAGAGCTATGCTGGA
PMTR-Lib	TGGAAAGGACGAAACACCGTCATGGCCGCAGCCGCTCTGGTTTAAGAGCTATGCTGG
PMTR-Lib	GTGGAAAGGACGAAACACCGCCATTTGCAACCCAGCCCGGGTTTAAGAGCTATGCTGG
PMTR-Lib	TGGAAAGGACGAAACACCGCGGCTAGGGGAACCGTCGTGGTTTAAGAGCTATGCTGGA
PMTR-Lib	TGGAAAGGACGAAACACCGGCGCTCCCGGCCTGGCGTTGGTTTAAGAGCTATGCTGG
PMTR-Lib	TGGAAAGGACGAAACACCGAGTAACGGTCGCGACCCAGGGTTTAAGAGCTATGCTGGA
PMTR-Lib	TGGAAAGGACGAAACACCGGGAACCCTCCCTGCGATAGAGTTTAAGAGCTATGCTGG
PMTR-Lib	TGGAAAGGACGAAACACCGTGTGCTGGCTGTGGGGACGGGTTTAAGAGCTATGCTGGA
PMTR-Lib	GTGGAAAGGACGAAACACCGTGGTAGAAACATAAGATGGAGTTTAAGAGCTATGCTGG
PMTR-Lib	TGGAAAGGACGAAACACCGAGCCAGCGGCGGTTTAAAGGGTTTAAGAGCTATGCTGG
PMTR-Lib	TGGAAAGGACGAAACACCGCTGGCGCTCAAGCATGGCGGGTTTAAGAGCTATGCTGGA
PMTR-Lib	TGGAAAGGACGAAACACCGTCGGCTACGGCGTGGAGAAGGTTTAAGAGCTATGCTGG
PMTR-Lib	GTGGAAAGGACGAAACACCGCAGGACGAGCAGGATGCAGGGTTTAAGAGCTATGCTGG
PMTR-Lib	TGGAAAGGACGAAACACCGGAGACACCGGCTAGGCCAGGGTTTAAGAGCTATGCTGG
PMTR-Lib	TGGAAAGGACGAAACACCGGCGGCTGAAACGTCTTTGGAGTTTAAGAGCTATGCTGGA
PMTR-Lib	GTGGAAAGGACGAAACACCGGTCGGTGCTGAGTAGAGACTGTTTAAGAGCTATGCTGG
PMTR-Lib	GTGGAAAGGACGAAACACCGCGGGCGGGCAGGAGGCCGGGGTTTAAGAGCTATGCTGG
PMTR-Lib	TGGAAAGGACGAAACACCGCAAAGACGACCATGGCAAGTGTTTAAGAGCTATGCTGGA
PMTR-Lib	TGGAAAGGACGAAACACCGGAGGCCATGGCTCTGCGCGTGTTTAAGAGCTATGCTGG
PMTR-Lib	TGGAAAGGACGAAACACCGTGAGTAACTCTGCTCGGCGCGTTTAAGAGCTATGCTGG
PMTR-Lib	TGGAAAGGACGAAACACCGATTTCGGGAGAGCACAGAACGTTTAAGAGCTATGCTGG
PMTR-Lib	GTGGAAAGGACGAAACACCGGGGGGAAACTGGAAGATGAAGTTTAAGAGCTATGCTGG
PMTR-Lib	TGGAAAGGACGAAACACCGCACTGCAGTATTCGTGGCCTGTTTAAGAGCTATGCTGG
PMTR-Lib	TGGAAAGGACGAAACACCGGAAAGCGCGAGACCAACCCTGTTTAAGAGCTATGCTGG
PMTR-Lib	TGGAAAGGACGAAACACCGGGGACCACAGAGCCGCGACGGTTTAAGAGCTATGCTGGA
PMTR-Lib	TGGAAAGGACGAAACACCGAGCCACTGGCACTTGACCCGGTTTAAGAGCTATGCTGGA
PMTR-Lib	TGGAAAGGACGAAACACCGAGGTGAGAACTGGGTCTGCTGTTTAAGAGCTATGCTGGA
PMTR-Lib	GTGGAAAGGACGAAACACCGACCTGAGGTCCTCAGAATGGGTTTAAGAGCTATGCTGG
PMTR-Lib	TGGAAAGGACGAAACACCGGTGAGGAGCCCGGAATCTGGGTTTAAGAGCTATGCTGGA
PMTR-Lib	TGGAAAGGACGAAACACCGTCACGTACTCCTGGTAGCGGGTTTAAGAGCTATGCTGG
PMTR-Lib	GTGGAAAGGACGAAACACCGGCGTCAGCGCCCGGGCCAGGGTTTAAGAGCTATGCTGG
PMTR-Lib	TGGAAAGGACGAAACACCGTTGGAGCTCCGGATGAGGAGGTTTAAGAGCTATGCTGG
PMTR-Lib	GTGGAAAGGACGAAACACCGGGGAGCAAGCCTGGCCGCCGGTTTAAGAGCTATGCTGG
PMTR-Lib	TGGAAAGGACGAAACACCGGGGGTCCTGCCCGGCTGCGGGTTTAAGAGCTATGCTGG
PMTR-Lib	TGGAAAGGACGAAACACCGTCTACCTATTGTGGAATTTGGTTTAAGAGCTATGCTGGA
PMTR-Lib	TGGAAAGGACGAAACACCGCGCTTCCCCTGGAGCCTCCGGTTTAAGAGCTATGCTGGA
PMTR-Lib	TGGAAAGGACGAAACACCGGGTGGCTGCCAGGAATCTGGGTTTAAGAGCTATGCTGGA
PMTR-Lib	TGGAAAGGACGAAACACCGGCGGGCTGAAGGGTGCGCTCGTTTAAGAGCTATGCTGG
PMTR-Lib	GTGGAAAGGACGAAACACCGCTTCCGCCCCTCCCAACTCGGTTTAAGAGCTATGCTGG
PMTR-Lib	GTGGAAAGGACGAAACACCGGAGACCCGCCCTCGCCAACAGTTTAAGAGCTATGCTGG
PMTR-Lib	TGGAAAGGACGAAACACCGTGCGACCATGGCTGTGCTGGGTTTAAGAGCTATGCTGGA
PMTR-Lib	TGGAAAGGACGAAACACCGCTGATTGCAATGTCTGGACGGTTTAAGAGCTATGCTGGA
PMTR-Lib	TGGAAAGGACGAAACACCGGAAGCCCAGCTCCACAGGCCGTTTAAGAGCTATGCTGGA
PMTR-Lib	TGGAAAGGACGAAACACCGCTGCGGAGGGCCGAGGTGCGGTTTAAGAGCTATGCTGGA
PMTR-Lib	TGGAAAGGACGAAACACCGGGTGCCTCCCCGGCCCTACGGTTTAAGAGCTATGCTGG
PMTR-Lib	TGGAAAGGACGAAACACCGAAAAGATCAGTGGAGAACGCGTTTAAGAGCTATGCTGGA
PMTR-Lib	GTGGAAAGGACGAAACACCGCCTAAGGGCAGCAGCTGCGAGTTTAAGAGCTATGCTGG
PMTR-Lib	TGGAAAGGACGAAACACCGTTGGATATTAATTAGACATGGTTTAAGAGCTATGCTGG
PMTR-Lib	GTGGAAAGGACGAAACACCGGCTGCGGCGCGCTGCGGCAGGTTTAAGAGCTATGCTGG
PMTR-Lib	GTGGAAAGGACGAAACACCGGCGAGGAATAGGAATCATGGGTTTAAGAGCTATGCTGG
PMTR-Lib	GTGGAAAGGACGAAACACCGCAGCTGGTCTAGGATCTGCAGTTTAAGAGCTATGCTGG
PMTR-Lib	GTGGAAAGGACGAAACACCGCTAGGAAGATGCCAGCACAAGTTTAAGAGCTATGCTGG
PMTR-Lib	TGGAAAGGACGAAACACCGCCCTCCATCTTGGACAACCCGTTTAAGAGCTATGCTGG
PMTR-Lib	GTGGAAAGGACGAAACACCGGAGGCCGCCTCTGACGCCACGTTTAAGAGCTATGCTGG
PMTR-Lib	GTGGAAAGGACGAAACACCGACCCGGGGACTCTGACCCCCGTTTAAGAGCTATGCTGG
PMTR-Lib	GTGGAAAGGACGAAACACCGCTTCCCAGGAAGCAGCCGCGGTTTAAGAGCTATGCTGG
PMTR-Lib	GTGGAAAGGACGAAACACCGGCTCATGCTCAACCTAGGCAGTTTAAGAGCTATGCTGG
PMTR-Lib	TGGAAAGGACGAAACACCGCAGGAGCAGGATGGCGGCGGGTTTAAGAGCTATGCTGG
PMTR-Lib	TGGAAAGGACGAAACACCGCCGCGGAAGCCGTTCCGAGTGTTTAAGAGCTATGCTGGA
PMTR-Lib	GTGGAAAGGACGAAACACCGACCATGTGGAGCCGACGGCAGTTTAAGAGCTATGCTGG
PMTR-Lib	GTGGAAAGGACGAAACACCGGGAGCGTCCGCGAGGCGCTGGTTTAAGAGCTATGCTGG
PMTR-Lib	TGGAAAGGACGAAACACCGGAATGTCCCTGAGACCCAGAGTTTAAGAGCTATGCTGGA
PMTR-Lib	TGGAAAGGACGAAACACCGCCGGAACTCCGGGAGCGGGAGTTTAAGAGCTATGCTGGA
PMTR-Lib	TGGAAAGGACGAAACACCGCAAACCCCGCGGCCTCCCGGGTTTAAGAGCTATGCTGG
PMTR-Lib	GTGGAAAGGACGAAACACCGAGTTCAGCCTGATAGGATGGGTTTAAGAGCTATGCTGG
PMTR-Lib	TGGAAAGGACGAAACACCGCCGGATCGGGAAGTGTCAAGGTTTAAGAGCTATGCTGGA
PMTR-Lib	TGGAAAGGACGAAACACCGGCTGTAGGCCCGATCGTCGTGTTTAAGAGCTATGCTGGA
PMTR-Lib	TGGAAAGGACGAAACACCGGGGGAACTAGGAGCAACAGCGTTTAAGAGCTATGCTGGA
PMTR-Lib	TGGAAAGGACGAAACACCGCCCAACCGCCTAGGCGACGGGTTTAAGAGCTATGCTGGA
PMTR-Lib	TGGAAAGGACGAAACACCGGTGCCTCTCCAGGCGATCCGGTTTAAGAGCTATGCTGGA
PMTR-Lib	TGGAAAGGACGAAACACCGCCTGGCCGCCTGTTGCCCCAGTTTAAGAGCTATGCTGGA
PMTR-Lib	GTGGAAAGGACGAAACACCGTCCGGGCTGGAGCTGTCCTGGTTTAAGAGCTATGCTGG
PMTR-Lib	GTGGAAAGGACGAAACACCGAGAAGGATGAGGTAGAGTATGTTTAAGAGCTATGCTGG
PMTR-Lib	GTGGAAAGGACGAAACACCGTCATTGCTGGGTCCGCTCCGGTTTAAGAGCTATGCTGG
PMTR-Lib	TGGAAAGGACGAAACACCGCGGCGACGCTGGGTGACCCGGTTTAAGAGCTATGCTGG
PMTR-Lib	TGGAAAGGACGAAACACCGGGGGCTGCAGGTGAGTGGCGGTTTAAGAGCTATGCTGGA
PMTR-Lib	TGGAAAGGACGAAACACCGGCACGGCGGGAACCGGCAGCGTTTAAGAGCTATGCTGGA
PMTR-Lib	TGGAAAGGACGAAACACCGCAAGAAGTTGGCGTGCAGCTGTTTAAGAGCTATGCTGGA
PMTR-Lib	TGGAAAGGACGAAACACCGAGTCCGGGTCGCGGCAGCAGGTTTAAGAGCTATGCTGG
PMTR-Lib	GTGGAAAGGACGAAACACCGCGGCAACTACTCCTGGGACCGTTTAAGAGCTATGCTGG
PMTR-Lib	TGGAAAGGACGAAACACCGCCCCGCCCGCCATGGCTCTGGTTTAAGAGCTATGCTGG
PMTR-Lib	TGGAAAGGACGAAACACCGCCCGAGTCGGCGGCGCTGGGGTTTAAGAGCTATGCTGG
PMTR-Lib	GTGGAAAGGACGAAACACCGCTGGCTCCTCCGTGCCGCCGGTTTAAGAGCTATGCTGG
PMTR-Lib	GTGGAAAGGACGAAACACCGTCCATGACTCTGAAAACACGGTTTAAGAGCTATGCTGG
PMTR-Lib	GTGGAAAGGACGAAACACCGCATTAAACCTTGCCCCACAAGTTTAAGAGCTATGCTGG
PMTR-Lib	GTGGAAAGGACGAAACACCGCCCGCTGCTGCCTCAGTCCCGTTTAAGAGCTATGCTGG
PMTR-Lib	TGGAAAGGACGAAACACCGATTCGGCCTCAGCAGCGAGGGTTTAAGAGCTATGCTGG
PMTR-Lib	GTGGAAAGGACGAAACACCGGAGCTGTGTCTGAGGAGCCTGTTTAAGAGCTATGCTGG
PMTR-Lib	TGGAAAGGACGAAACACCGCGGAGCCGACTCGGAGCGCGGTTTAAGAGCTATGCTGG
PMTR-Lib	GTGGAAAGGACGAAACACCGGCAGCGCGGAGCGCCAGAAGGTTTAAGAGCTATGCTGG
PMTR-Lib	TGGAAAGGACGAAACACCGCCAAAACAAGGAAATGAAGGGTTTAAGAGCTATGCTGGA
PMTR-Lib	GTGGAAAGGACGAAACACCGGCCGTGCGGCGGTAGGGCCCGTTTAAGAGCTATGCTGG
PMTR-Lib	GTGGAAAGGACGAAACACCGCAGACAGGATGGACTTCCTCGTTTAAGAGCTATGCTGG
PMTR-Lib	TGGAAAGGACGAAACACCGTCAGAGAAGCATGAGCTGTTGTTTAAGAGCTATGCTGG
PMTR-Lib	GTGGAAAGGACGAAACACCGTCCTCCCCGTCTTCCCTGCCGTTTAAGAGCTATGCTGG
PMTR-Lib	TGGAAAGGACGAAACACCGCACAGCTCTTCCCAGCCGGGGTTTAAGAGCTATGCTGGA
PMTR-Lib	TGGAAAGGACGAAACACCGCTCCCAGTCTTACCCAAAGAGTTTAAGAGCTATGCTGG
PMTR-Lib	TGGAAAGGACGAAACACCGTCAGGGAAAACTTCTGCGCCGTTTAAGAGCTATGCTGGA
PMTR-Lib	TGGAAAGGACGAAACACCGGACGAAAGTATGTCTCAGGAGTTTAAGAGCTATGCTGG
PMTR-Lib	TGGAAAGGACGAAACACCGCTTAACACTTTAGTGCGTCAGTTTAAGAGCTATGCTGG
PMTR-Lib	TGGAAAGGACGAAACACCGTCTTGAATTTCTCTCTGTAAGTTTAAGAGCTATGCTGG
PMTR-Lib	TGGAAAGGACGAAACACCGGGAGAACACGTCGCACATGGGTTTAAGAGCTATGCTGG
PMTR-Lib	TGGAAAGGACGAAACACCGGGTCTACACGAAGCGCCGCTGTTTAAGAGCTATGCTGG
PMTR-Lib	TGGAAAGGACGAAACACCGAATGGGTCTGACCTCTGACGGTTTAAGAGCTATGCTGG
PMTR-Lib	TGGAAAGGACGAAACACCGCCGCTGGCGCTCAAGCATGGGTTTAAGAGCTATGCTGG
PMTR-Lib	TGGAAAGGACGAAACACCGCCTGCGTCCAGCCCCACCGCGTTTAAGAGCTATGCTGGA
PMTR-Lib	TGGAAAGGACGAAACACCGTGCACGTTGGAGTCATAAGAGTTTAAGAGCTATGCTGGA
PMTR-Lib	TGGAAAGGACGAAACACCGACGGTGGGGATGGACCTACTGTTTAAGAGCTATGCTGGA
PMTR-Lib	TGGAAAGGACGAAACACCGACGACATGGCGCGCGAGCTGGTTTAAGAGCTATGCTGGA
PMTR-Lib	TGGAAAGGACGAAACACCGGTGAGAGCGCGACCACAGTTGTTTAAGAGCTATGCTGG
PMTR-Lib	TGGAAAGGACGAAACACCGGCCCAGGCCCTCCCTCCGCAGTTTAAGAGCTATGCTGG
PMTR-Lib	GTGGAAAGGACGAAACACCGGCCAAGGCCAGGGGACAGGGGTTTAAGAGCTATGCTGG
PMTR-Lib	TGGAAAGGACGAAACACCGGAGCGAAACGGTCTCGAAGGGTTTAAGAGCTATGCTGG
PMTR-Lib	GTGGAAAGGACGAAACACCGCATGGTAGAGATGATGTCAGTTTAAGAGCTATGCTGG
PMTR-Lib	TGGAAAGGACGAAACACCGAGGGGCCAGTCCCCAGACCCGTTTAAGAGCTATGCTGG
PMTR-Lib	TGGAAAGGACGAAACACCGGGACGGTTGCTGCAGGTTCGGTTTAAGAGCTATGCTGGA
PMTR-Lib	GTGGAAAGGACGAAACACCGCTGCTGTCCGGAGGCGCCCGGTTTAAGAGCTATGCTGG
PMTR-Lib	GTGGAAAGGACGAAACACCGTGAAGCAGCCACTGCCCAGGGTTTAAGAGCTATGCTGG
PMTR-Lib	GTGGAAAGGACGAAACACCGCAGACGGCTCGTAAATCCACGTTTAAGAGCTATGCTGG
PMTR-Lib	GTGGAAAGGACGAAACACCGGGGGTAATAGGGCTGCTGCTGTTTAAGAGCTATGCTGG
PMTR-Lib	TGGAAAGGACGAAACACCGGCGAGCTGGGCTTGTGAGTGGTTTAAGAGCTATGCTGG
PMTR-Lib	TGGAAAGGACGAAACACCGATAACTTACCTGTTTGGCGAGTTTAAGAGCTATGCTGGA
PMTR-Lib	TGGAAAGGACGAAACACCGCAGGCCCGAGAGGCGCCGGGGTTTAAGAGCTATGCTGG
PMTR-Lib	TGGAAAGGACGAAACACCGGAACCCGCACCTGTGAACCTGTTTAAGAGCTATGCTGG
PMTR-Lib	TGGAAAGGACGAAACACCGTCGGTCGAGTGTGGCCTGTGGTTTAAGAGCTATGCTGGA
PMTR-Lib	TGGAAAGGACGAAACACCGGTCGGAGGAGCCGGGTCACGGTTTAAGAGCTATGCTGG
PMTR-Lib	GTGGAAAGGACGAAACACCGTCCCTGGTGAGTGCCTCAAGGTTTAAGAGCTATGCTGG
PMTR-Lib	TGGAAAGGACGAAACACCGCGGAGACCGATCCCGCCCCGGTTTAAGAGCTATGCTGGA
PMTR-Lib	TGGAAAGGACGAAACACCGGATCCGGGAGGCTTCTGAGCGTTTAAGAGCTATGCTGG
PMTR-Lib	GTGGAAAGGACGAAACACCGCCGAGTGAGGGGACGCGGCGGTTTAAGAGCTATGCTGG
PMTR-Lib	TGGAAAGGACGAAACACCGGGCTCGCTGGCCGCTCCTGGGTTTAAGAGCTATGCTGGA
PMTR-Lib	GTGGAAAGGACGAAACACCGGCGACGGTAAGTGGTCGTAAGTTTAAGAGCTATGCTGG
PMTR-Lib	TGGAAAGGACGAAACACCGCGACAAAATGGACATGTCTCGTTTAAGAGCTATGCTGG
PMTR-Lib	GTGGAAAGGACGAAACACCGTCCTCCTCCAGGTTCTCCAGGTTTAAGAGCTATGCTGG
PMTR-Lib	TGGAAAGGACGAAACACCGTCATACTGTCCGCAACATCCGTTTAAGAGCTATGCTGG
PMTR-Lib	TGGAAAGGACGAAACACCGTCAGGTCTGACATTGCGTTCGTTTAAGAGCTATGCTGGA
PMTR-Lib	TGGAAAGGACGAAACACCGAGGAGCAGGAAGGCTTTCCGGTTTAAGAGCTATGCTGG
PMTR-Lib	GTGGAAAGGACGAAACACCGGTTCGGGGCGTTCCTTGCAGGTTTAAGAGCTATGCTGG
PMTR-Lib	TGGAAAGGACGAAACACCGCGCTGGACTGGGGGATCCGGGTTTAAGAGCTATGCTGG
PMTR-Lib	TGGAAAGGACGAAACACCGTAGCGCAGGAGGGGCGATGGGTTTAAGAGCTATGCTGGA
PMTR-Lib	TGGAAAGGACGAAACACCGGGTTAGGAAGGATTCACAGGGTTTAAGAGCTATGCTGGA
PMTR-Lib	TGGAAAGGACGAAACACCGAGGAAAGGACCATCGCTCAGGTTTAAGAGCTATGCTGGA
PMTR-Lib	GTGGAAAGGACGAAACACCGGGTGCCAGCCGGGCCGGGGTGTTTAAGAGCTATGCTGG
PMTR-Lib	TGGAAAGGACGAAACACCGCCGACCTACACCTCTTACCCGTTTAAGAGCTATGCTGG
PMTR-Lib	TGGAAAGGACGAAACACCGGCGGTAGCCCAGTGTCTGAGGTTTAAGAGCTATGCTGGA
PMTR-Lib	TGGAAAGGACGAAACACCGCGGCGCTGGAGCTCCTCCCGGTTTAAGAGCTATGCTGGA
PMTR-Lib	TGGAAAGGACGAAACACCGGCTGCATCGCGGGAGGCGCAGTTTAAGAGCTATGCTGGA
PMTR-Lib	TGGAAAGGACGAAACACCGCCCGTCCTGGACCTACCTCGGTTTAAGAGCTATGCTGG
PMTR-Lib	TGGAAAGGACGAAACACCGGACAGATCACGTATCAGGGCGTTTAAGAGCTATGCTGGA
PMTR-Lib	TGGAAAGGACGAAACACCGTCGGGGCTGCAGACCCACGGGTTTAAGAGCTATGCTGGA
PMTR-Lib	TGGAAAGGACGAAACACCGGCACCTCCAAAGATGATGATGTTTAAGAGCTATGCTGG
PMTR-Lib	TGGAAAGGACGAAACACCGGCCACTGGGAGGTAACGGGCGTTTAAGAGCTATGCTGG
PMTR-Lib	GTGGAAAGGACGAAACACCGAGAGAGGCAGACGTGAGCTGGTTTAAGAGCTATGCTGG
PMTR-Lib	TGGAAAGGACGAAACACCGGCTGAACCGGTGTGGCGAGGGTTTAAGAGCTATGCTGGA
PMTR-Lib	TGGAAAGGACGAAACACCGCAGCTGCTGCAGGTGAGGCGGTTTAAGAGCTATGCTGG
PMTR-Lib	TGGAAAGGACGAAACACCGGGAGCCTGGGGCAGCTACGGGTTTAAGAGCTATGCTGGA
PMTR-Lib	GTGGAAAGGACGAAACACCGGCTAGTGTCGTGGGGGATGAGTTTAAGAGCTATGCTGG
PMTR-Lib	TGGAAAGGACGAAACACCGATGAAAAGGCCTAGTAAGTGGTTTAAGAGCTATGCTGGA
PMTR-Lib	GTGGAAAGGACGAAACACCGCGGTTTGTGTGGGCTTGGTGGTTTAAGAGCTATGCTGG
PMTR-Lib	TGGAAAGGACGAAACACCGGCCAGGGAAGCCGTACCTGGGTTTAAGAGCTATGCTGG
PMTR-Lib	TGGAAAGGACGAAACACCGAATGCTCTGGAGGGCTTGAGGTTTAAGAGCTATGCTGG
PMTR-Lib	GTGGAAAGGACGAAACACCGCCGCAGTGGGTCCTCCAGCGGTTTAAGAGCTATGCTGG
PMTR-Lib	GTGGAAAGGACGAAACACCGGGGCCAAGACCCGCCCGTAGGTTTAAGAGCTATGCTGG
PMTR-Lib	TGGAAAGGACGAAACACCGCTGAGTGAAAAATAAAAGTTGTTTAAGAGCTATGCTGG
PMTR-Lib	TGGAAAGGACGAAACACCGTACCGCAGCGTGAGTACCTGGTTTAAGAGCTATGCTGGA
PMTR-Lib	GTGGAAAGGACGAAACACCGGCAGCAGCGGGAGCAGCGCGGTTTAAGAGCTATGCTGG
PMTR-Lib	TGGAAAGGACGAAACACCGTTGCCTCTGGAGCTCACGGTGTTTAAGAGCTATGCTGG
PMTR-Lib	TGGAAAGGACGAAACACCGGCTCACAGCTCAGCAGCGCGGTTTAAGAGCTATGCTGG
PMTR-Lib	TGGAAAGGACGAAACACCGGGCCCACAGAGCGCGGCCTGGTTTAAGAGCTATGCTGG
PMTR-Lib	TGGAAAGGACGAAACACCGGCAAACCCGAGTGACACGTCGTTTAAGAGCTATGCTGG
PMTR-Lib	TGGAAAGGACGAAACACCGTCTGACAACGAGCGCAGGCGGTTTAAGAGCTATGCTGGA
PMTR-Lib	TGGAAAGGACGAAACACCGTCGCCGCGGGGGTGGCTCCGGTTTAAGAGCTATGCTGG
PMTR-Lib	GTGGAAAGGACGAAACACCGCCCTCCGGGCGCGAGAAGAGGTTTAAGAGCTATGCTGG
PMTR-Lib	GTGGAAAGGACGAAACACCGAGCACCGCAGCGGTCCGCAGGTTTAAGAGCTATGCTGG
PMTR-Lib	TGGAAAGGACGAAACACCGGAGGAAGATGTCGTAATGAGGTTTAAGAGCTATGCTGGA
PMTR-Lib	TGGAAAGGACGAAACACCGGGCGGTAGCCATGGCGGAGGGTTTAAGAGCTATGCTGG
PMTR-Lib	GTGGAAAGGACGAAACACCGACTGTGCACCGACGTCGGCGGTTTAAGAGCTATGCTGG
PMTR-Lib	TGGAAAGGACGAAACACCGGTTCTCGGAAGGGAGAAAGCGTTTAAGAGCTATGCTGGA
PMTR-Lib	TGGAAAGGACGAAACACCGCTGGCTTCAGTTCACCTCAGGTTTAAGAGCTATGCTGGA
PMTR-Lib	TGGAAAGGACGAAACACCGTGCTTCTCTTCTCTCCTCCAGTTTAAGAGCTATGCTGGA
PMTR-Lib	TGGAAAGGACGAAACACCGTCTCTCGGAGTGGAGCAACAGTTTAAGAGCTATGCTGGA
PMTR-Lib	TGGAAAGGACGAAACACCGGGGACCCCCGGCGCTGCGAGGTTTAAGAGCTATGCTGG
PMTR-Lib	GTGGAAAGGACGAAACACCGAACTTTAAAAAAACCCAACAGTTTAAGAGCTATGCTGG
PMTR-Lib	GTGGAAAGGACGAAACACCGCTTAGCTTGACCGTGAGTCTGTTTAAGAGCTATGCTGG
PMTR-Lib	TGGAAAGGACGAAACACCGAGGGAAAGTTGCGTAAAGTGGTTTAAGAGCTATGCTGG
PMTR-Lib	TGGAAAGGACGAAACACCGCTACCTGCAACTCTTAACCAGTTTAAGAGCTATGCTGGA
PMTR-Lib	TGGAAAGGACGAAACACCGACGACCAGTGCTTCAATCGCGTTTAAGAGCTATGCTGG
PMTR-Lib	GTGGAAAGGACGAAACACCGACGGCGCTTCCCCTCCGATGGTTTAAGAGCTATGCTGG
PMTR-Lib	TGGAAAGGACGAAACACCGACCTCCGAGCCCCTGCTCCGGTTTAAGAGCTATGCTGGA
PMTR-Lib	GTGGAAAGGACGAAACACCGGTACACGGAGCCGCATTCCTGTTTAAGAGCTATGCTGG
PMTR-Lib	TGGAAAGGACGAAACACCGAGAGTGGGGAGCGGAAGCGGGTTTAAGAGCTATGCTGG
PMTR-Lib	GTGGAAAGGACGAAACACCGGGGATGACGCCTCCTCCGCCGTTTAAGAGCTATGCTGG
PMTR-Lib	TGGAAAGGACGAAACACCGATGGAAGAGCGTCATGACTTGTTTAAGAGCTATGCTGG
PMTR-Lib	TGGAAAGGACGAAACACCGTACCAGCTTGCTCAGAACAGGTTTAAGAGCTATGCTGG
PMTR-Lib	TGGAAAGGACGAAACACCGCGACCCATGGATGTGAACCCGTTTAAGAGCTATGCTGG
PMTR-Lib	GTGGAAAGGACGAAACACCGAGGAAGAGCCGGCGCCATGGGTTTAAGAGCTATGCTGG
PMTR-Lib	GTGGAAAGGACGAAACACCGGCCAGGACGCTGATGCGTTTGTTTAAGAGCTATGCTGG
PMTR-Lib	GTGGAAAGGACGAAACACCGGCCCGGGTAAGAGGCATCCGGTTTAAGAGCTATGCTGG
PMTR-Lib	TGGAAAGGACGAAACACCGGCCTCAGTCATGCCGGTGAGGTTTAAGAGCTATGCTGG
PMTR-Lib	TGGAAAGGACGAAACACCGAGCGCTAGATGAAAGCGAGAGTTTAAGAGCTATGCTGG
PMTR-Lib	TGGAAAGGACGAAACACCGGGTGGCCGCTGGAGTTTGTGGTTTAAGAGCTATGCTGGA
PMTR-Lib	TGGAAAGGACGAAACACCGCGCCGCCTGAGGGAAGCCAAGTTTAAGAGCTATGCTGGA
PMTR-Lib	GTGGAAAGGACGAAACACCGGGCGGACGGGGAGCTGAACGGTTTAAGAGCTATGCTGG
PMTR-Lib	TGGAAAGGACGAAACACCGCAGGGGCCCGGACATCGCGCGTTTAAGAGCTATGCTGGA
PMTR-Lib	GTGGAAAGGACGAAACACCGTGGCCGAGCCTGACTAGGAGGTTTAAGAGCTATGCTGG
PMTR-Lib	TGGAAAGGACGAAACACCGGTCCGGGGCGAGTGAGTGCGGTTTAAGAGCTATGCTGG
PMTR-Lib	GTGGAAAGGACGAAACACCGTCCGCAGCCCTGGCGAGCCGGTTTAAGAGCTATGCTGG
PMTR-Lib	TGGAAAGGACGAAACACCGTGCGGTTCGTTCTCACCGGGGTTTAAGAGCTATGCTGG
PMTR-Lib	TGGAAAGGACGAAACACCGCACCGGCGCAGAGTCGACTCGTTTAAGAGCTATGCTGGA
PMTR-Lib	GTGGAAAGGACGAAACACCGCCTCAGCTGTTCACCAGAAAGTTTAAGAGCTATGCTGG
PMTR-Lib	TGGAAAGGACGAAACACCGCCTTACGCCAGGGTGCCAGGGTTTAAGAGCTATGCTGGA
PMTR-Lib	GTGGAAAGGACGAAACACCGCCGGACGAATTGCTCCCGAAGTTTAAGAGCTATGCTGG
PMTR-Lib	TGGAAAGGACGAAACACCGTAGACTCCAGCCAGTGAATGGTTTAAGAGCTATGCTGG
PMTR-Lib	TGGAAAGGACGAAACACCGCTAGGAAGATGCCAGCACAAGTTTAAGAGCTATGCTGG
PMTR-Lib	GTGGAAAGGACGAAACACCGGGACGACATTGTCGGACAGCGTTTAAGAGCTATGCTGG
PMTR-Lib	TGGAAAGGACGAAACACCGGAAATCGGAGCGGAACAGCGGTTTAAGAGCTATGCTGGA
PMTR-Lib	TGGAAAGGACGAAACACCGTGTGGGCTGCGGAATTCTCGGTTTAAGAGCTATGCTGGA
PMTR-Lib	TGGAAAGGACGAAACACCGACTCCACAGAGCCGCGCATAGTTTAAGAGCTATGCTGGA
PMTR-Lib	TGGAAAGGACGAAACACCGGGACAGGCGACAGCGACCTGGTTTAAGAGCTATGCTGGA
PMTR-Lib	TGGAAAGGACGAAACACCGTGTCGCCGCTGGAGCAGCTGGTTTAAGAGCTATGCTGGA
PMTR-Lib	TGGAAAGGACGAAACACCGGGGGCACGGGGGGGACAGGGGTTTAAGAGCTATGCTGGA
PMTR-Lib	GTGGAAAGGACGAAACACCGCGGCGGCGGAGGCAGCAGTAGTTTAAGAGCTATGCTGG
PMTR-Lib	TGGAAAGGACGAAACACCGCCCAGTCCCGGCCATAATCCGTTTAAGAGCTATGCTGG
PMTR-Lib	TGGAAAGGACGAAACACCGGGCGCCGCAGTCGTGGAGTGGTTTAAGAGCTATGCTGGA
PMTR-Lib	GTGGAAAGGACGAAACACCGCGCCCCCACCTGGCGTTCGGGTTTAAGAGCTATGCTGG
PMTR-Lib	TGGAAAGGACGAAACACCGGCGGGGCTGCGCGGCGGTGGGTTTAAGAGCTATGCTGG
PMTR-Lib	TGGAAAGGACGAAACACCGGGCTGACGCTGGCGGTGGCGGTTTAAGAGCTATGCTGGA
PMTR-Lib	GTGGAAAGGACGAAACACCGCGGTTCCACTGCGCGACATGGTTTAAGAGCTATGCTGG
PMTR-Lib	TGGAAAGGACGAAACACCGGGTAAGGCCGGGCCTCGGAGGTTTAAGAGCTATGCTGG
PMTR-Lib	TGGAAAGGACGAAACACCGGCGCTGCAGCTGGCGGCCTGGTTTAAGAGCTATGCTGGA
PMTR-Lib	GTGGAAAGGACGAAACACCGACGCGGAAGAACTGGCCCAGGTTTAAGAGCTATGCTGG
PMTR-Lib	GTGGAAAGGACGAAACACCGCAAGTGAATAATAACGGTTAGTTTAAGAGCTATGCTGG
PMTR-Lib	TGGAAAGGACGAAACACCGACGGCTCGCCAGGGCTGCGGGTTTAAGAGCTATGCTGG
PMTR-Lib	TGGAAAGGACGAAACACCGCCATCACCGATCGTGAGCCTGTTTAAGAGCTATGCTGGA
PMTR-Lib	TGGAAAGGACGAAACACCGTCGAGCAGCGGCGACCGACGGTTTAAGAGCTATGCTGG
PMTR-Lib	TGGAAAGGACGAAACACCGCGGCGGCAGTCCGGGCCGCGGTTTAAGAGCTATGCTGG
PMTR-Lib	TGGAAAGGACGAAACACCGAGCCCCAACCCCACCCAGTGGTTTAAGAGCTATGCTGGA
PMTR-Lib	TGGAAAGGACGAAACACCGTGAGAGGCTCTCTACCGGTGGTTTAAGAGCTATGCTGGA
PMTR-Lib	GTGGAAAGGACGAAACACCGCCACCATCTTCTCTCCCTACGTTTAAGAGCTATGCTGG
PMTR-Lib	GTGGAAAGGACGAAACACCGCGTTCGACTCCCAAAATACAGTTTAAGAGCTATGCTGG
PMTR-Lib	GTGGAAAGGACGAAACACCGGAGAGCGTTAGCGTGGGATGGTTTAAGAGCTATGCTGG
PMTR-Lib	GTGGAAAGGACGAAACACCGCTCCCGGCCGGGGTTCCTGGGTTTAAGAGCTATGCTGG
PMTR-Lib	TGGAAAGGACGAAACACCGCCCCGTCATGGCGGCGACGGGTTTAAGAGCTATGCTGGA
PMTR-Lib	TGGAAAGGACGAAACACCGCGACTCCGCCAGAGACCGCGGTTTAAGAGCTATGCTGG
PMTR-Lib	TGGAAAGGACGAAACACCGGCGGCTCGGGCCTCTCCCCGGTTTAAGAGCTATGCTGGA
PMTR-Lib	GTGGAAAGGACGAAACACCGAGCCTGGGAACTAGAGCAAGGTTTAAGAGCTATGCTGG
PMTR-Lib	TGGAAAGGACGAAACACCGAGGCCTGGCGGTAACCTTGGGTTTAAGAGCTATGCTGG
PMTR-Lib	TGGAAAGGACGAAACACCGGGAGCGCGGCGGCAGCGACAGTTTAAGAGCTATGCTGG
PMTR-Lib	GTGGAAAGGACGAAACACCGTTGGGTTCCAGTTACCCCGGGTTTAAGAGCTATGCTGG
PMTR-Lib	GTGGAAAGGACGAAACACCGGACCCGAGTGCTTCCCGCAGGTTTAAGAGCTATGCTGG
PMTR-Lib	TGGAAAGGACGAAACACCGACACGCGCTCGGACTCCGCGGTTTAAGAGCTATGCTGGA
PMTR-Lib	TGGAAAGGACGAAACACCGACCAAAACTGAGAAAGCCGCGTTTAAGAGCTATGCTGGA
PMTR-Lib	TGGAAAGGACGAAACACCGGTGGGACAGCAGCCACAATGGTTTAAGAGCTATGCTGGA
PMTR-Lib	TGGAAAGGACGAAACACCGCGCGCCCAGGGTACCGACCGGTTTAAGAGCTATGCTGGA
PMTR-Lib	TGGAAAGGACGAAACACCGGGCCGGCTTGGTCACTATGGGTTTAAGAGCTATGCTGG
PMTR-Lib	TGGAAAGGACGAAACACCGCCGGGACGCTAAGGCAGCCAGTTTAAGAGCTATGCTGGA
PMTR-Lib	TGGAAAGGACGAAACACCGAAACCTAGCCCCAATACTTAGTTTAAGAGCTATGCTGG
PMTR-Lib	GTGGAAAGGACGAAACACCGCCTCTGGGCTGGAGGCTCCGGTTTAAGAGCTATGCTGG
PMTR-Lib	TGGAAAGGACGAAACACCGCTGAGGCGGCGACTGGACCCGTTTAAGAGCTATGCTGG
PMTR-Lib	GTGGAAAGGACGAAACACCGCGCGTCGAAGACATGGACCAGTTTAAGAGCTATGCTGG
PMTR-Lib	GTGGAAAGGACGAAACACCGCCCCGGCGGCTCCCGGGCCCGTTTAAGAGCTATGCTGG
PMTR-Lib	TGGAAAGGACGAAACACCGGCGTGGATTGCGGGCCCCCAGTTTAAGAGCTATGCTGGA
PMTR-Lib	TGGAAAGGACGAAACACCGCCGGCTGCCAGGATCACTCCGTTTAAGAGCTATGCTGG
PMTR-Lib	TGGAAAGGACGAAACACCGACAGCCGCTGCCTCAGCCCGGTTTAAGAGCTATGCTGGA
PMTR-Lib	TGGAAAGGACGAAACACCGTCTAGTTTGCGGTTCAGGTTGTTTAAGAGCTATGCTGG
PMTR-Lib	TGGAAAGGACGAAACACCGTCTGCTGCTGTAGCTGCCATGTTTAAGAGCTATGCTGG
PMTR-Lib	TGGAAAGGACGAAACACCGAGACCGCTAGGTAGGCGAGTGTTTAAGAGCTATGCTGG
PMTR-Lib	GTGGAAAGGACGAAACACCGGGTGGGGCGCGGAACTCCGAGTTTAAGAGCTATGCTGG
PMTR-Lib	GTGGAAAGGACGAAACACCGCCCGGGTAGTCTTACGACCCGTTTAAGAGCTATGCTGG
PMTR-Lib	TGGAAAGGACGAAACACCGGCAGATGTCTGACCTGCAGGGTTTAAGAGCTATGCTGG
PMTR-Lib	TGGAAAGGACGAAACACCGATGGGCAACGGCGGGCGGAGGTTTAAGAGCTATGCTGG
PMTR-Lib	TGGAAAGGACGAAACACCGCGGGCGCGGAGAGTGAATGGGTTTAAGAGCTATGCTGG
PMTR-Lib	TGGAAAGGACGAAACACCGGGCGCCGTCGGTCCCCGTCAGTTTAAGAGCTATGCTGGA
PMTR-Lib	TGGAAAGGACGAAACACCGTCACCTTCAGTCCAAAGCAGGTTTAAGAGCTATGCTGG
PMTR-Lib	TGGAAAGGACGAAACACCGGACATTCAGGTGCGGACTCGGTTTAAGAGCTATGCTGG
PMTR-Lib	GTGGAAAGGACGAAACACCGGGACGCGTCTGGGCTGCTGGGTTTAAGAGCTATGCTGG
PMTR-Lib	TGGAAAGGACGAAACACCGCAGCGGTGCTATTTGGTCTTGTTTAAGAGCTATGCTGGA
PMTR-Lib	GTGGAAAGGACGAAACACCGTTGTTTCTGCTCCTGTTGCTGTTTAAGAGCTATGCTGG
PMTR-Lib	TGGAAAGGACGAAACACCGCCTCGGGCCCCAAAGAACCCGTTTAAGAGCTATGCTGGA
PMTR-Lib	GTGGAAAGGACGAAACACCGCAGGACACTGCTACTTAACAGTTTAAGAGCTATGCTGG
PMTR-Lib	TGGAAAGGACGAAACACCGTAAGGTTCTTGGACTCTGCAGTTTAAGAGCTATGCTGGA
PMTR-Lib	GTGGAAAGGACGAAACACCGGTCTGGATTTCGGTCTTGTTGTTTAAGAGCTATGCTGG
PMTR-Lib	TGGAAAGGACGAAACACCGGCTGCCCGATGCTTCCGCCCGTTTAAGAGCTATGCTGG
PMTR-Lib	TGGAAAGGACGAAACACCGAATGGCGGCGGCATTACGGGGTTTAAGAGCTATGCTGG
PMTR-Lib	GTGGAAAGGACGAAACACCGCCCGGCGGGGATCTAGGGGTGTTTAAGAGCTATGCTGG
PMTR-Lib	GTGGAAAGGACGAAACACCGCTCACCTTCCGAGCGGGAGGGTTTAAGAGCTATGCTGG
PMTR-Lib	GTGGAAAGGACGAAACACCGCAATCCGTTCGACGACGACGGTTTAAGAGCTATGCTGG
PMTR-Lib	TGGAAAGGACGAAACACCGCGCGCGGGACAAGTCGCCGGGTTTAAGAGCTATGCTGGA
PMTR-Lib	GTGGAAAGGACGAAACACCGTCTACTGGATGAGTTCCGCTGTTTAAGAGCTATGCTGG
PMTR-Lib	TGGAAAGGACGAAACACCGGCCCTTGGTTCCCCAGCCGCGTTTAAGAGCTATGCTGGA
PMTR-Lib	GTGGAAAGGACGAAACACCGAAAGGTACGGCGTCTTCAGGGTTTAAGAGCTATGCTGG
PMTR-Lib	TGGAAAGGACGAAACACCGTAAGGAGGCTTCGGGCTCCTGTTTAAGAGCTATGCTGG
PMTR-Lib	TGGAAAGGACGAAACACCGTGTGGGACTCCAGACAGGAGGTTTAAGAGCTATGCTGG
PMTR-Lib	GTGGAAAGGACGAAACACCGATCTTTCTCTTGCCGCGTGCGTTTAAGAGCTATGCTGG
PMTR-Lib	TGGAAAGGACGAAACACCGTGTCTTCCTGAAGAAGGCTGGTTTAAGAGCTATGCTGG
PMTR-Lib	TGGAAAGGACGAAACACCGGGCCGGGCAGGGCAGGTGCAGTTTAAGAGCTATGCTGG
PMTR-Lib	GTGGAAAGGACGAAACACCGCGGGGCGCTGAAGGTAAAGGGTTTAAGAGCTATGCTGG
PMTR-Lib	TGGAAAGGACGAAACACCGTGAGGAGTAAGAGCTGCCGCGTTTAAGAGCTATGCTGG
PMTR-Lib	TGGAAAGGACGAAACACCGAAGCCAGGAGAACCCCCGAAGTTTAAGAGCTATGCTGG
PMTR-Lib	TGGAAAGGACGAAACACCGCGAAGCCCCGGCGAGGAAGGGTTTAAGAGCTATGCTGG
PMTR-Lib	TGGAAAGGACGAAACACCGAGGGGGGCGGGGAGAGCTGCGTTTAAGAGCTATGCTGG
PMTR-Lib	TGGAAAGGACGAAACACCGGCTGCTGTTTCGGCGCGGGTGTTTAAGAGCTATGCTGGA
PMTR-Lib	TGGAAAGGACGAAACACCGTGTGTGCGCCTAATCTCAGGGTTTAAGAGCTATGCTGGA
PMTR-Lib	TGGAAAGGACGAAACACCGACCCGGACGGAGGGCCGGCGGTTTAAGAGCTATGCTGGA
PMTR-Lib	TGGAAAGGACGAAACACCGACCACATACCTTAGACATCGGTTTAAGAGCTATGCTGGA
PMTR-Lib	GTGGAAAGGACGAAACACCGGGGTTAAGATTCGGAGAGAGGTTTAAGAGCTATGCTGG
PMTR-Lib	TGGAAAGGACGAAACACCGTCCTGGCCTGAGGCGCTGGGGTTTAAGAGCTATGCTGG
PMTR-Lib	GTGGAAAGGACGAAACACCGGGGCGCCTCGGCCATGACTGGTTTAAGAGCTATGCTGG
PMTR-Lib	TGGAAAGGACGAAACACCGTCCAGCTCAGCGATGCCCCCGTTTAAGAGCTATGCTGGA
PMTR-Lib	GTGGAAAGGACGAAACACCGGCGGCCAAGCGCGCGTTGAGGTTTAAGAGCTATGCTGG
PMTR-Lib	TGGAAAGGACGAAACACCGCAGAGGAATCTCTCCTTCTGGTTTAAGAGCTATGCTGGA
PMTR-Lib	GTGGAAAGGACGAAACACCGGGCTTCCGGTGCTAGGTGGAGTTTAAGAGCTATGCTGG
PMTR-Lib	GTGGAAAGGACGAAACACCGGTCCTGAGCTAGTCGTGTCCGTTTAAGAGCTATGCTGG
PMTR-Lib	TGGAAAGGACGAAACACCGGCTACAGGCGGGCGACTGCGGTTTAAGAGCTATGCTGG
PMTR-Lib	TGGAAAGGACGAAACACCGACCTGAGGAGATCAAGCCGCGTTTAAGAGCTATGCTGGA
PMTR-Lib	TGGAAAGGACGAAACACCGCGACGGCGGGAGGCTCGGCTGTTTAAGAGCTATGCTGGA
PMTR-Lib	GTGGAAAGGACGAAACACCGCGGGCACTAGGCGCGCAGGTGTTTAAGAGCTATGCTGG
PMTR-Lib	TGGAAAGGACGAAACACCGCCGGGAGCCGAAAGTGAAGCGTTTAAGAGCTATGCTGGA
PMTR-Lib	TGGAAAGGACGAAACACCGGGAGAGCAACAAGTTCACCAGTTTAAGAGCTATGCTGG
PMTR-Lib	GTGGAAAGGACGAAACACCGAACTGCGCCGGAAAGTCCCCGTTTAAGAGCTATGCTGG
PMTR-Lib	GTGGAAAGGACGAAACACCGGAGGAACAAGAGCGGGAGGAGTTTAAGAGCTATGCTGG
PMTR-Lib	TGGAAAGGACGAAACACCGAGTGGGCCCCGCGCTCCCTGGTTTAAGAGCTATGCTGG
PMTR-Lib	TGGAAAGGACGAAACACCGCAGCTGCAGCAAGAGACAAAGTTTAAGAGCTATGCTGGA
PMTR-Lib	TGGAAAGGACGAAACACCGGGCGACCGGAGAGCCTGGACGTTTAAGAGCTATGCTGG
PMTR-Lib	GTGGAAAGGACGAAACACCGGGCAGCCGAGACTCGGAACGGTTTAAGAGCTATGCTGG
PMTR-Lib	TGGAAAGGACGAAACACCGGCGAGGCAAGGAAGAATCAGGTTTAAGAGCTATGCTGGA
PMTR-Lib	TGGAAAGGACGAAACACCGCACCATGGTGCTGGAGTCGGGTTTAAGAGCTATGCTGGA
PMTR-Lib	TGGAAAGGACGAAACACCGGCGACCGAGTGACAGCAGCAGTTTAAGAGCTATGCTGGA
PMTR-Lib	GTGGAAAGGACGAAACACCGGTAACTACCGAGTCTTCGGCGTTTAAGAGCTATGCTGG
PMTR-Lib	TGGAAAGGACGAAACACCGCTACTGCGCATGAAGGTGCGGTTTAAGAGCTATGCTGGA
PMTR-Lib	TGGAAAGGACGAAACACCGCGAGTCCCGGTGAGTGCGAGGTTTAAGAGCTATGCTGG
PMTR-Lib	TGGAAAGGACGAAACACCGGGCTACAGAGTCCTTGCTGGGTTTAAGAGCTATGCTGG
PMTR-Lib	TGGAAAGGACGAAACACCGAGCCGAATACATGGCTGTAGGTTTAAGAGCTATGCTGG
PMTR-Lib	TGGAAAGGACGAAACACCGCCCAGCCTGACCCTAACTCCGTTTAAGAGCTATGCTGG
PMTR-Lib	TGGAAAGGACGAAACACCGTGCATGGTGTCTCCACCCAGGTTTAAGAGCTATGCTGGA
PMTR-Lib	TGGAAAGGACGAAACACCGCCTCACAGGACCTAAAGGTGGTTTAAGAGCTATGCTGG
PMTR-Lib	TGGAAAGGACGAAACACCGAGCGAAGAAAGCCCGGAGCAGTTTAAGAGCTATGCTGG
PMTR-Lib	TGGAAAGGACGAAACACCGCCCCGGCTCCGCGCCCTCGGGTTTAAGAGCTATGCTGGA
PMTR-Lib	TGGAAAGGACGAAACACCGACCCGGACGAACAGCGAGCTGTTTAAGAGCTATGCTGGA
PMTR-Lib	GTGGAAAGGACGAAACACCGGGATTCCCAGGGACTGTCGGGTTTAAGAGCTATGCTGG
PMTR-Lib	GTGGAAAGGACGAAACACCGAGGAGACTGGAAGACAACCAGTTTAAGAGCTATGCTGG
PMTR-Lib	TGGAAAGGACGAAACACCGGTACATTGTGGCAGGAGTTGGTTTAAGAGCTATGCTGG
PMTR-Lib	TGGAAAGGACGAAACACCGGGACCATTGCCCAGGCCGAGGTTTAAGAGCTATGCTGG
PMTR-Lib	TGGAAAGGACGAAACACCGGGGTCCCGAGCACTCTGTGCGTTTAAGAGCTATGCTGG
PMTR-Lib	TGGAAAGGACGAAACACCGGGGAAGGGGGAGGGGAAACGGTTTAAGAGCTATGCTGG
PMTR-Lib	TGGAAAGGACGAAACACCGCCGGAGGCAGGTGAGCGCTGGTTTAAGAGCTATGCTGG
PMTR-Lib	TGGAAAGGACGAAACACCGGGGACGGCAGGCCGAGAGCGGTTTAAGAGCTATGCTGGA
PMTR-Lib	TGGAAAGGACGAAACACCGTCGCAGCACCGCGCCGCGCGGTTTAAGAGCTATGCTGG
PMTR-Lib	GTGGAAAGGACGAAACACCGGTGGTATCTGTGGGACCAGGGTTTAAGAGCTATGCTGG
PMTR-Lib	GTGGAAAGGACGAAACACCGAAGCATCGAAAGCGTTGGAGGTTTAAGAGCTATGCTGG
PMTR-Lib	TGGAAAGGACGAAACACCGTCGGCCCACCTGCCCGCCGTGTTTAAGAGCTATGCTGGA
PMTR-Lib	GTGGAAAGGACGAAACACCGACCCTAAACAGGAAAAGACTGTTTAAGAGCTATGCTGG
PMTR-Lib	TGGAAAGGACGAAACACCGGCGCGGCAGCTTGGCCAGAGGTTTAAGAGCTATGCTGG
PMTR-Lib	GTGGAAAGGACGAAACACCGCGGAGCGCGGCTCAGCGGCGGTTTAAGAGCTATGCTGG
PMTR-Lib	TGGAAAGGACGAAACACCGGGCAGTGGCGGCGGCGAAGGGTTTAAGAGCTATGCTGG
PMTR-Lib	TGGAAAGGACGAAACACCGAGAGTACCTAGTGGCCGCCCGTTTAAGAGCTATGCTGGA
PMTR-Lib	TGGAAAGGACGAAACACCGTTGGGAACGGTTGTAGGACGGTTTAAGAGCTATGCTGGA
PMTR-Lib	GTGGAAAGGACGAAACACCGAGCCACAGACTGGAGATCGCGTTTAAGAGCTATGCTGG
PMTR-Lib	TGGAAAGGACGAAACACCGGGCGCGAGCTGCGGTCACAAGTTTAAGAGCTATGCTGGA
PMTR-Lib	GTGGAAAGGACGAAACACCGTGGCGATGGCGGAGGGCGAGGTTTAAGAGCTATGCTGG
PMTR-Lib	TGGAAAGGACGAAACACCGAGGGGAGCCAGGCCGAGCCCGTTTAAGAGCTATGCTGGA
PMTR-Lib	GTGGAAAGGACGAAACACCGGGGTTGGTCTACGCTGTGCGGTTTAAGAGCTATGCTGG
PMTR-Lib	TGGAAAGGACGAAACACCGTGGGTGGCCCGCTGGCTGGCGTTTAAGAGCTATGCTGG
PMTR-Lib	GTGGAAAGGACGAAACACCGCCGTCCCCACCTGGTCCAGCGTTTAAGAGCTATGCTGG
PMTR-Lib	TGGAAAGGACGAAACACCGGGCCCATACGGCGAAATACGGTTTAAGAGCTATGCTGG
PMTR-Lib	GTGGAAAGGACGAAACACCGCCGGCAGAGAAACGCGACGGGTTTAAGAGCTATGCTGG
PMTR-Lib	GTGGAAAGGACGAAACACCGCATGGGGAACCGCAGCACCGGTTTAAGAGCTATGCTGG
PMTR-Lib	TGGAAAGGACGAAACACCGCCCGACGTGCATTCCCGGTAGTTTAAGAGCTATGCTGGA
PMTR-Lib	GTGGAAAGGACGAAACACCGAGCCGGAGGAGTCAGTCAGAGTTTAAGAGCTATGCTGG
PMTR-Lib	TGGAAAGGACGAAACACCGTTGCTTTCAATGAAAACGAGGTTTAAGAGCTATGCTGGA
PMTR-Lib	GTGGAAAGGACGAAACACCGGAAGGAGGAATACAGCACCAGTTTAAGAGCTATGCTGG
PMTR-Lib	TGGAAAGGACGAAACACCGGGCGGCCGCGTAGCGCTCCAGTTTAAGAGCTATGCTGGA
PMTR-Lib	TGGAAAGGACGAAACACCGCGTCAGAGCCACTGTCCGGGGTTTAAGAGCTATGCTGGA
PMTR-Lib	TGGAAAGGACGAAACACCGCCTGCTGTTCGGGTAATTAGGTTTAAGAGCTATGCTGG
PMTR-Lib	TGGAAAGGACGAAACACCGCACGAGCGCGAGATAGCGTCGTTTAAGAGCTATGCTGG
PMTR-Lib	TGGAAAGGACGAAACACCGCGGGCATGGCGGGCTTTGGGGTTTAAGAGCTATGCTGGA
PMTR-Lib	TGGAAAGGACGAAACACCGCTGCAAATTCCGACCCACGAGTTTAAGAGCTATGCTGG
PMTR-Lib	TGGAAAGGACGAAACACCGGAGCGAGTTAGTGTCAGCCGGTTTAAGAGCTATGCTGG
PMTR-Lib	GTGGAAAGGACGAAACACCGTCCCAGCGGCAGCGAGAGAAGTTTAAGAGCTATGCTGG
PMTR-Lib	TGGAAAGGACGAAACACCGGCTTTCAATGAAAACGAGGGGTTTAAGAGCTATGCTGGA
PMTR-Lib	GTGGAAAGGACGAAACACCGGACCCCTACCCACAGCCAGGGTTTAAGAGCTATGCTGG
PMTR-Lib	TGGAAAGGACGAAACACCGAAGCCCACCTCTCAGAATCGGTTTAAGAGCTATGCTGG
PMTR-Lib	TGGAAAGGACGAAACACCGCGGGTCGCGAGGCTGCATCCGTTTAAGAGCTATGCTGG
PMTR-Lib	TGGAAAGGACGAAACACCGCCCTTGCCTGGGAATGAGGGGTTTAAGAGCTATGCTGGA
PMTR-Lib	GTGGAAAGGACGAAACACCGCGGCAGGCTGGCAGGCTCCGGTTTAAGAGCTATGCTGG
PMTR-Lib	GTGGAAAGGACGAAACACCGTCGCTGTTTATGGACAGGACGTTTAAGAGCTATGCTGG
PMTR-Lib	GTGGAAAGGACGAAACACCGGCGGTGAGGAACTTCAAAGCGTTTAAGAGCTATGCTGG
PMTR-Lib	GTGGAAAGGACGAAACACCGCCCGCCCGCCCGCCAGCCCGGTTTAAGAGCTATGCTGG
PMTR-Lib	TGGAAAGGACGAAACACCGGGGCGGGGGCCATGGCACCGGTTTAAGAGCTATGCTGGA
PMTR-Lib	TGGAAAGGACGAAACACCGCTCTGCTGGCACCGAAACAGGTTTAAGAGCTATGCTGGA
PMTR-Lib	GTGGAAAGGACGAAACACCGGCTGGCTGGAGTGGAGCCAAGTTTAAGAGCTATGCTGG
PMTR-Lib	GTGGAAAGGACGAAACACCGCGTAGTCCCGGAGCAGCGCGGTTTAAGAGCTATGCTGG
PMTR-Lib	TGGAAAGGACGAAACACCGACGGAGCAAGAGCCGCTGGAGTTTAAGAGCTATGCTGG
PMTR-Lib	TGGAAAGGACGAAACACCGAAGGAGGTGGGTCTAGGCAGGTTTAAGAGCTATGCTGGA
PMTR-Lib	TGGAAAGGACGAAACACCGGACAGCAGCGGTCTAACCCCGTTTAAGAGCTATGCTGGA
PMTR-Lib	TGGAAAGGACGAAACACCGCCCGATGGACTATACCGAACGTTTAAGAGCTATGCTGGA
PMTR-Lib	TGGAAAGGACGAAACACCGGCACTGCAGGAGCGCGGGCGGTTTAAGAGCTATGCTGG
PMTR-Lib	TGGAAAGGACGAAACACCGGAGGCATCGCCGCCGCCGCGGTTTAAGAGCTATGCTGG
PMTR-Lib	TGGAAAGGACGAAACACCGCAAAAGCGAAGAAGACGCTCGTTTAAGAGCTATGCTGGA
PMTR-Lib	TGGAAAGGACGAAACACCGGCGCGCGGACAGGGGCGGCGGTTTAAGAGCTATGCTGGA
PMTR-Lib	TGGAAAGGACGAAACACCGGGAGCTGCCTGGGCATCCCGGTTTAAGAGCTATGCTGG
PMTR-Lib	GTGGAAAGGACGAAACACCGGCGCTGCAGCTGGCGGCCTGGTTTAAGAGCTATGCTGG
PMTR-Lib	TGGAAAGGACGAAACACCGGCGGAGAGCGAAGCGCGCAGGTTTAAGAGCTATGCTGG
PMTR-Lib	TGGAAAGGACGAAACACCGAGCCTGCGAGCGAGGTGCGGGTTTAAGAGCTATGCTGGA
PMTR-Lib	TGGAAAGGACGAAACACCGGCCACCAGGTGCCTGCGCTGGTTTAAGAGCTATGCTGGA
PMTR-Lib	TGGAAAGGACGAAACACCGCGGCGGCGCCGCCGAGTGAGGTTTAAGAGCTATGCTGGA
PMTR-Lib	GTGGAAAGGACGAAACACCGAGGCAGTTGCCTGGGGCCTGGTTTAAGAGCTATGCTGG
PMTR-Lib	GTGGAAAGGACGAAACACCGGAGGGGCTCGGAGAGGTGCTGTTTAAGAGCTATGCTGG
PMTR-Lib	GTGGAAAGGACGAAACACCGGATCATGAGGGAGAGTGCGTGTTTAAGAGCTATGCTGG
PMTR-Lib	TGGAAAGGACGAAACACCGGTTCCGTTAAAATGGCGCCCGTTTAAGAGCTATGCTGG
PMTR-Lib	GTGGAAAGGACGAAACACCGCTGGGATAAAAGGAACACAAGTTTAAGAGCTATGCTGG
PMTR-Lib	TGGAAAGGACGAAACACCGCAATGTCAACATCCGCCCAGGTTTAAGAGCTATGCTGG
PMTR-Lib	GTGGAAAGGACGAAACACCGGTGCGCGAGGGAGTGAGCGAGTTTAAGAGCTATGCTGG
PMTR-Lib	TGGAAAGGACGAAACACCGTGCAGCGCTCTCGTCTTCTGGTTTAAGAGCTATGCTGGA
PMTR-Lib	TGGAAAGGACGAAACACCGATTGTTACTCTACGTTCCGGGTTTAAGAGCTATGCTGGA
PMTR-Lib	GTGGAAAGGACGAAACACCGTACTACCCGGCGATCCGTGGGTTTAAGAGCTATGCTGG
PMTR-Lib	TGGAAAGGACGAAACACCGGCCTGGAGCTGCTGGAGCCGGTTTAAGAGCTATGCTGGA
PMTR-Lib	GTGGAAAGGACGAAACACCGGAACCCAACCTTTTACCGCAGTTTAAGAGCTATGCTGG
PMTR-Lib	GTGGAAAGGACGAAACACCGAAGCCCTCGAATCAGCCGCCGTTTAAGAGCTATGCTGG
PMTR-Lib	GTGGAAAGGACGAAACACCGCGGACTCACCATGGTGAGTGGTTTAAGAGCTATGCTGG
PMTR-Lib	TGGAAAGGACGAAACACCGCGTGAGGCTGCGGCTCTGAGTTTAAGAGCTATGCTGGA
PMTR-Lib	TGGAAAGGACGAAACACCGCGGCCGTGGAGGTGGCGTTGGTTTAAGAGCTATGCTGG
PMTR-Lib	TGGAAAGGACGAAACACCGGGGTCCGGGATTCCCAGCCAGTTTAAGAGCTATGCTGGA
PMTR-Lib	TGGAAAGGACGAAACACCGGGCCAACGCTCAGGGAAGCAGTTTAAGAGCTATGCTGGA
PMTR-Lib	TGGAAAGGACGAAACACCGTTGGCCCTTCCGCTCTTCACGTTTAAGAGCTATGCTGGA
PMTR-Lib	TGGAAAGGACGAAACACCGGCGGCCACGAGCCACTTCTGGTTTAAGAGCTATGCTGG
PMTR-Lib	TGGAAAGGACGAAACACCGAGGTCCGGCACATGTTTCCGGTTTAAGAGCTATGCTGG
PMTR-Lib	TGGAAAGGACGAAACACCGCGGCTGCGCTCGGCTCCGCTGTTTAAGAGCTATGCTGGA
PMTR-Lib	GTGGAAAGGACGAAACACCGGGCCTGGGCCATGGAACTGGGTTTAAGAGCTATGCTGG
PMTR-Lib	TGGAAAGGACGAAACACCGTTCGTGGGGGACGAAGCCGGGTTTAAGAGCTATGCTGGA
PMTR-Lib	GTGGAAAGGACGAAACACCGCTCAGAGCTGCAGGAAGGAAGTTTAAGAGCTATGCTGG
PMTR-Lib	GTGGAAAGGACGAAACACCGCTTCCAGAAACAAATGCTGGGTTTAAGAGCTATGCTGG
PMTR-Lib	TGGAAAGGACGAAACACCGCGAGCAGAAAACACAAAGCAGTTTAAGAGCTATGCTGGA
PMTR-Lib	TGGAAAGGACGAAACACCGCGGATTAGGGGGTCTCGGCGGTTTAAGAGCTATGCTGGA
PMTR-Lib	TGGAAAGGACGAAACACCGACCTCCGCGGCTCCCGGCAAGTTTAAGAGCTATGCTGG
PMTR-Lib	TGGAAAGGACGAAACACCGGGAGAGGAGTGTCGCCATGGGTTTAAGAGCTATGCTGGA
PMTR-Lib	TGGAAAGGACGAAACACCGTGTCTGCGGTGGAGAGACTCGTTTAAGAGCTATGCTGG
PMTR-Lib	TGGAAAGGACGAAACACCGGTGCACGATCTCCCTCATGGGTTTAAGAGCTATGCTGGA
PMTR-Lib	TGGAAAGGACGAAACACCGCGGGCGGGGAGGGCTCAATCGTTTAAGAGCTATGCTGGA
PMTR-Lib	TGGAAAGGACGAAACACCGGAAAGAAGCGAGTCGCGCCGGTTTAAGAGCTATGCTGG
PMTR-Lib	TGGAAAGGACGAAACACCGGGGCAGTACTGTGGCCGCTGGTTTAAGAGCTATGCTGGA
PMTR-Lib	TGGAAAGGACGAAACACCGCTGCGCTCTCATCCTTACAGGTTTAAGAGCTATGCTGG
PMTR-Lib	GTGGAAAGGACGAAACACCGGGCGACCGGCCAGGGAGCGAGTTTAAGAGCTATGCTGG
PMTR-Lib	GTGGAAAGGACGAAACACCGACAAGTGCCGGGCTGCCCGGGTTTAAGAGCTATGCTGG
PMTR-Lib	TGGAAAGGACGAAACACCGCCGCCCGCCATGGCTGCAGGGTTTAAGAGCTATGCTGG
PMTR-Lib	TGGAAAGGACGAAACACCGATCGATGCAGAGAGATTGCGGTTTAAGAGCTATGCTGGA
PMTR-Lib	TGGAAAGGACGAAACACCGGAGCCCGGGTCGAGAGGACGGTTTAAGAGCTATGCTGGA
PMTR-Lib	TGGAAAGGACGAAACACCGGGCGGGTGACCCATGTCGCGGTTTAAGAGCTATGCTGGA
PMTR-Lib	GTGGAAAGGACGAAACACCGCTGTAGCCGCCACCGGCAAGGTTTAAGAGCTATGCTGG
PMTR-Lib	GTGGAAAGGACGAAACACCGAATTCAGGTTTACGGCCCTGGTTTAAGAGCTATGCTGG
PMTR-Lib	TGGAAAGGACGAAACACCGGGCGCCCAGTGTAAGGGAGTGTTTAAGAGCTATGCTGGA
PMTR-Lib	GTGGAAAGGACGAAACACCGGCGAGCCCTCAGGGCCTGCGGTTTAAGAGCTATGCTGG
PMTR-Lib	TGGAAAGGACGAAACACCGTGGGATGGCGGGCAGCTCAGGTTTAAGAGCTATGCTGG
PMTR-Lib	TGGAAAGGACGAAACACCGGCGGCTGCGGCTCGGGAGCGGTTTAAGAGCTATGCTGG
PMTR-Lib	TGGAAAGGACGAAACACCGCGCGGGATGCGCGCCTGAGAGTTTAAGAGCTATGCTGG
PMTR-Lib	TGGAAAGGACGAAACACCGGCTGGAGAAAGGAAAGGCGCGTTTAAGAGCTATGCTGG
PMTR-Lib	TGGAAAGGACGAAACACCGGTAACATGACTAAAAAGAAGGTTTAAGAGCTATGCTGG
PMTR-Lib	TGGAAAGGACGAAACACCGATCCCCGCGCGAGCGCTTGGGTTTAAGAGCTATGCTGGA
PMTR-Lib	TGGAAAGGACGAAACACCGGGGGGCCATGGAGCTCCGAGGTTTAAGAGCTATGCTGG
PMTR-Lib	TGGAAAGGACGAAACACCGGTGTCGCCTCGGTCTAGGGAGTTTAAGAGCTATGCTGG
PMTR-Lib	GTGGAAAGGACGAAACACCGTACGGGTTTCTCGTTGGAGGGTTTAAGAGCTATGCTGG
PMTR-Lib	TGGAAAGGACGAAACACCGCAGCAGATTCCGCAGCATCTGTTTAAGAGCTATGCTGG
PMTR-Lib	TGGAAAGGACGAAACACCGCGTGTAGCGGGCGCACTACGGTTTAAGAGCTATGCTGGA
PMTR-Lib	TGGAAAGGACGAAACACCGGGGCCCCGGCTGCTCCTCGGGTTTAAGAGCTATGCTGG
PMTR-Lib	TGGAAAGGACGAAACACCGCCAGTTGCTCTGGGGGAACAGTTTAAGAGCTATGCTGGA
PMTR-Lib	GTGGAAAGGACGAAACACCGGCCGTGGAGCTTCTTCTCGCGTTTAAGAGCTATGCTGG
PMTR-Lib	TGGAAAGGACGAAACACCGCTTAACGGATCAGCTACCTGGTTTAAGAGCTATGCTGG
PMTR-Lib	TGGAAAGGACGAAACACCGGCTGGAGCCGGAGCTCGCGGGTTTAAGAGCTATGCTGGA
PMTR-Lib	TGGAAAGGACGAAACACCGGTGTGCTAGTGAGCCGGAGCGTTTAAGAGCTATGCTGGA
PMTR-Lib	GTGGAAAGGACGAAACACCGTGAGTCGCTCCTGCAGAAAGGTTTAAGAGCTATGCTGG
PMTR-Lib	GTGGAAAGGACGAAACACCGCCGGGCAGAGTGAACGCACCGTTTAAGAGCTATGCTGG
PMTR-Lib	TGGAAAGGACGAAACACCGGAAATTCTGTGTGCTCCCTCGTTTAAGAGCTATGCTGG
PMTR-Lib	TGGAAAGGACGAAACACCGGGGTCCGCGCTGGGATACCCGTTTAAGAGCTATGCTGG
PMTR-Lib	GTGGAAAGGACGAAACACCGGTGCCCGGGAAGATGGTGCTGTTTAAGAGCTATGCTGG
PMTR-Lib	GTGGAAAGGACGAAACACCGACGGGAACCGACCGATGACCGTTTAAGAGCTATGCTGG
PMTR-Lib	TGGAAAGGACGAAACACCGGCAGGTCGCGGCGCGGCGCGGTTTAAGAGCTATGCTGG
PMTR-Lib	GTGGAAAGGACGAAACACCGCCCTATCCAGGACTCTGTACGTTTAAGAGCTATGCTGG
PMTR-Lib	GTGGAAAGGACGAAACACCGGGTACAGGCCGAGGGAACCTGTTTAAGAGCTATGCTGG
PMTR-Lib	TGGAAAGGACGAAACACCGACTCACCTGCATGCTGGCTGGTTTAAGAGCTATGCTGGA
PMTR-Lib	TGGAAAGGACGAAACACCGAGGGAGCCCAAGCTTTGCAGGTTTAAGAGCTATGCTGGA
PMTR-Lib	TGGAAAGGACGAAACACCGGGCCCTTTAAAACGACCCTCGTTTAAGAGCTATGCTGG
PMTR-Lib	GTGGAAAGGACGAAACACCGAAAAGCCGAGGTCTTCCTGGGTTTAAGAGCTATGCTGG
PMTR-Lib	TGGAAAGGACGAAACACCGTGGCCGCCGCGAGGCCGGGAGTTTAAGAGCTATGCTGGA
PMTR-Lib	TGGAAAGGACGAAACACCGCGGTGGCGGTGGCTGAGCAGGTTTAAGAGCTATGCTGG
PMTR-Lib	TGGAAAGGACGAAACACCGGTGCTGGGCCGAGGACAGGGGTTTAAGAGCTATGCTGG
PMTR-Lib	GTGGAAAGGACGAAACACCGGCCCAAGCCAGGGCCCCCCAGTTTAAGAGCTATGCTGG
PMTR-Lib	TGGAAAGGACGAAACACCGATTCAGCGCGCTCGCCCTGGGTTTAAGAGCTATGCTGG
PMTR-Lib	GTGGAAAGGACGAAACACCGGCGACACCGGGTGCGCAGAAGTTTAAGAGCTATGCTGG
PMTR-Lib	GTGGAAAGGACGAAACACCGCTGCTCCGGCTTCGGCGCGGGTTTAAGAGCTATGCTGG
PMTR-Lib	GTGGAAAGGACGAAACACCGCGCCCAACCCTCATATCTCAGTTTAAGAGCTATGCTGG
PMTR-Lib	TGGAAAGGACGAAACACCGGTGAGTAGGGTCCTGGCCTGGTTTAAGAGCTATGCTGGA
PMTR-Lib	TGGAAAGGACGAAACACCGACGGAGGCTAAGCGTCGCAAGTTTAAGAGCTATGCTGG
PMTR-Lib	TGGAAAGGACGAAACACCGGTTTGAAAACTCTCCTAGCGGTTTAAGAGCTATGCTGG
PMTR-Lib	TGGAAAGGACGAAACACCGGACGTGCAACCGCGTAACCGGTTTAAGAGCTATGCTGG
PMTR-Lib	GTGGAAAGGACGAAACACCGAGTGTGGAGAAAGCGGCTCTGTTTAAGAGCTATGCTGG
PMTR-Lib	GTGGAAAGGACGAAACACCGGGTACCAGCGGAGTCCGCAGGTTTAAGAGCTATGCTGG
PMTR-Lib	TGGAAAGGACGAAACACCGAGCGGTGCCCGCGTCAGGTGGTTTAAGAGCTATGCTGG
PMTR-Lib	TGGAAAGGACGAAACACCGCCGCACGTCCTCAGGGACACGTTTAAGAGCTATGCTGG
PMTR-Lib	TGGAAAGGACGAAACACCGTGCGACTGAGTAACTCTGCTGTTTAAGAGCTATGCTGG
PMTR-Lib	TGGAAAGGACGAAACACCGCCCCAGCCTCACCAGGTCCCGTTTAAGAGCTATGCTGGA
PMTR-Lib	GTGGAAAGGACGAAACACCGTCCGACTCTAGTCGTAATGGGTTTAAGAGCTATGCTGG
PMTR-Lib	TGGAAAGGACGAAACACCGCTCGGGACTGCAGACTCAGAGTTTAAGAGCTATGCTGGA
PMTR-Lib	TGGAAAGGACGAAACACCGCACAGCTCGCCGTCGCCCACGTTTAAGAGCTATGCTGGA
PMTR-Lib	TGGAAAGGACGAAACACCGGGTGGCAGCGGTGGTAGCAGGTTTAAGAGCTATGCTGG
PMTR-Lib	GTGGAAAGGACGAAACACCGTGGGTTAGTGGCGCGGCGGGGTTTAAGAGCTATGCTGG
PMTR-Lib	GTGGAAAGGACGAAACACCGAACGGCGGGTCCCCGAGCCCGTTTAAGAGCTATGCTGG
PMTR-Lib	GTGGAAAGGACGAAACACCGAACCGGAGAAGGGAAGGGGGGTTTAAGAGCTATGCTGG
PMTR-Lib	GTGGAAAGGACGAAACACCGACCGTTTCCAGGAGGCCTGGGTTTAAGAGCTATGCTGG
PMTR-Lib	TGGAAAGGACGAAACACCGGCACCAGGTCCAAGTCTCGGGTTTAAGAGCTATGCTGGA
PMTR-Lib	TGGAAAGGACGAAACACCGCGGCAAGAACCAGCGCAAGAGTTTAAGAGCTATGCTGGA
PMTR-Lib	TGGAAAGGACGAAACACCGGGTCTCACCTGCACCCCGAAGTTTAAGAGCTATGCTGG
PMTR-Lib	TGGAAAGGACGAAACACCGCTCAAACGGCTATAGCGAGAGTTTAAGAGCTATGCTGGA
PMTR-Lib	GTGGAAAGGACGAAACACCGCCGGACCCAAAAGATGGTGGGTTTAAGAGCTATGCTGG
PMTR-Lib	TGGAAAGGACGAAACACCGAGCAGGGAAACTTTCCCCGCGTTTAAGAGCTATGCTGGA
PMTR-Lib	GTGGAAAGGACGAAACACCGAACTGAGCCCGGCCCGCTCTGTTTAAGAGCTATGCTGG
PMTR-Lib	TGGAAAGGACGAAACACCGCCTGGCTGCCTCGGCCCCAGGTTTAAGAGCTATGCTGGA
PMTR-Lib	TGGAAAGGACGAAACACCGCCGCCAGAAGCTCCCCGAGCGTTTAAGAGCTATGCTGG
PMTR-Lib	TGGAAAGGACGAAACACCGAACACTGTATTGTTTAGCAGGTTTAAGAGCTATGCTGG
PMTR-Lib	GTGGAAAGGACGAAACACCGTAGCCTTTAGGGTCCATACGGTTTAAGAGCTATGCTGG
PMTR-Lib	GTGGAAAGGACGAAACACCGCGAGGAGGTGGCGCGATGGAGTTTAAGAGCTATGCTGG
PMTR-Lib	TGGAAAGGACGAAACACCGACATGCTCTCCGGAGAGCTAGTTTAAGAGCTATGCTGGA
PMTR-Lib	TGGAAAGGACGAAACACCGAACGAATTTAGATAGTGACAGTTTAAGAGCTATGCTGG
PMTR-Lib	TGGAAAGGACGAAACACCGGGGGAGCCCCGCGGTGTCGGGTTTAAGAGCTATGCTGG
PMTR-Lib	TGGAAAGGACGAAACACCGGAGTGAAGAGAGCGCGACGGGTTTAAGAGCTATGCTGG
PMTR-Lib	TGGAAAGGACGAAACACCGCCGGGCTCCGCGTCCCTCTGGTTTAAGAGCTATGCTGG
PMTR-Lib	TGGAAAGGACGAAACACCGGCTGCTGCTAGTGGAGGCGGGTTTAAGAGCTATGCTGG
PMTR-Lib	GTGGAAAGGACGAAACACCGGGCGTGGACCAACAGCGACCGTTTAAGAGCTATGCTGG
PMTR-Lib	TGGAAAGGACGAAACACCGGGGCCGCCGAGTCCCCTGGGGTTTAAGAGCTATGCTGG
PMTR-Lib	TGGAAAGGACGAAACACCGTAGAATTTGACCAAAGGCACGTTTAAGAGCTATGCTGG
PMTR-Lib	TGGAAAGGACGAAACACCGCAGCGGGTCTGGATACTCGGGTTTAAGAGCTATGCTGGA
PMTR-Lib	GTGGAAAGGACGAAACACCGCCCCGGCTCCCCGCTCATCGGTTTAAGAGCTATGCTGG
PMTR-Lib	TGGAAAGGACGAAACACCGGCGCTTACCTGAGGGCGCGGGTTTAAGAGCTATGCTGG
PMTR-Lib	TGGAAAGGACGAAACACCGACGGCCCCCCTCTCTCGGCCGTTTAAGAGCTATGCTGG
PMTR-Lib	TGGAAAGGACGAAACACCGTAGAGAGGGAGGTAGGAGAGGTTTAAGAGCTATGCTGG
PMTR-Lib	GTGGAAAGGACGAAACACCGATGGGTAGAGGTAAGGCGAGGTTTAAGAGCTATGCTGG
PMTR-Lib	TGGAAAGGACGAAACACCGCGGAATCACTCTACCCACTCGTTTAAGAGCTATGCTGG
PMTR-Lib	TGGAAAGGACGAAACACCGTGGATGTCTGTAAATCCGGCGTTTAAGAGCTATGCTGGA
PMTR-Lib	GTGGAAAGGACGAAACACCGCGGGCCGCAAGCGGGGCGAGGTTTAAGAGCTATGCTGG
PMTR-Lib	TGGAAAGGACGAAACACCGGGAAGCAGCGGCGAGAGGCTGTTTAAGAGCTATGCTGGA
PMTR-Lib	GTGGAAAGGACGAAACACCGCTCTCAGTTTGCGCACACCAGTTTAAGAGCTATGCTGG
PMTR-Lib	GTGGAAAGGACGAAACACCGTCGGCCTGGGCGATGACACGGTTTAAGAGCTATGCTGG
PMTR-Lib	GTGGAAAGGACGAAACACCGGGGAAACGTGCGCGGCCGAAGTTTAAGAGCTATGCTGG
PMTR-Lib	TGGAAAGGACGAAACACCGGCGCCGCGACTCTGTGCGCTGTTTAAGAGCTATGCTGGA
PMTR-Lib	TGGAAAGGACGAAACACCGCCAGACCCGAGGGGACGCGCGTTTAAGAGCTATGCTGG
PMTR-Lib	TGGAAAGGACGAAACACCGGAGGAGGTGGAGATGAATGGGTTTAAGAGCTATGCTGGA
PMTR-Lib	TGGAAAGGACGAAACACCGGTCAGCGCCTGTGTGGCCGCGTTTAAGAGCTATGCTGGA
PMTR-Lib	TGGAAAGGACGAAACACCGAGAGGAGCAGCGCGGCCGCGGTTTAAGAGCTATGCTGGA
PMTR-Lib	TGGAAAGGACGAAACACCGTCTTGTACTCGGCGCAGTTGGTTTAAGAGCTATGCTGG
PMTR-Lib	GTGGAAAGGACGAAACACCGGATCCAGGAGTGATCGAGTAGTTTAAGAGCTATGCTGG
PMTR-Lib	TGGAAAGGACGAAACACCGGCAGCTCCTCAGGCGCCCGGGTTTAAGAGCTATGCTGGA
PMTR-Lib	TGGAAAGGACGAAACACCGCAGTGGGCAGGTATGGCTGAGTTTAAGAGCTATGCTGGA
PMTR-Lib	TGGAAAGGACGAAACACCGGGCAGCGGCGGCTGGGAGAGGTTTAAGAGCTATGCTGGA
PMTR-Lib	TGGAAAGGACGAAACACCGCCTGCTGCTGGGATCTGGCGGTTTAAGAGCTATGCTGG
PMTR-Lib	TGGAAAGGACGAAACACCGGCAGCCGCCGCCAGGGTCTGGTTTAAGAGCTATGCTGGA
PMTR-Lib	TGGAAAGGACGAAACACCGGCTCTGTTTATTGTCCCTCTGTTTAAGAGCTATGCTGG
PMTR-Lib	TGGAAAGGACGAAACACCGGCGCCGACACGACTCCCTCGGTTTAAGAGCTATGCTGG
PMTR-Lib	GTGGAAAGGACGAAACACCGAGCAACAGCTTCCCCACCAAGTTTAAGAGCTATGCTGG
PMTR-Lib	TGGAAAGGACGAAACACCGCCCCTCACTCCTCCCAGAAAGTTTAAGAGCTATGCTGG
PMTR-Lib	TGGAAAGGACGAAACACCGGGGTCTGTCACCGAACACGTGTTTAAGAGCTATGCTGG
PMTR-Lib	GTGGAAAGGACGAAACACCGGAGACATGGCAGGGCAAGGAGTTTAAGAGCTATGCTGG
PMTR-Lib	TGGAAAGGACGAAACACCGCCTCAGCTGTTCACCAGAAAGTTTAAGAGCTATGCTGG
PMTR-Lib	TGGAAAGGACGAAACACCGGACTCAGAAAACTAGAGTCAGTTTAAGAGCTATGCTGG
PMTR-Lib	GTGGAAAGGACGAAACACCGCCAAGTCCTTGGGACCACTTGTTTAAGAGCTATGCTGG
PMTR-Lib	TGGAAAGGACGAAACACCGGGCACTACACATCGCCCCGAGTTTAAGAGCTATGCTGGA
PMTR-Lib	TGGAAAGGACGAAACACCGCCGGGAGAGAAGAAGCGAGGGTTTAAGAGCTATGCTGG
PMTR-Lib	GTGGAAAGGACGAAACACCGAGACATGGAGCCAGCACCCGGTTTAAGAGCTATGCTGG
PMTR-Lib	TGGAAAGGACGAAACACCGAATGTTGTCATATTATGCCAGTTTAAGAGCTATGCTGGA
PMTR-Lib	TGGAAAGGACGAAACACCGCGGGCACTAAGCGTACAGCCGTTTAAGAGCTATGCTGG
PMTR-Lib	TGGAAAGGACGAAACACCGATCCGCTTCTTCTGGCGCACGTTTAAGAGCTATGCTGGA
PMTR-Lib	TGGAAAGGACGAAACACCGGCACCATGTACCGAGCACTTGTTTAAGAGCTATGCTGG
PMTR-Lib	TGGAAAGGACGAAACACCGTGCCTATGACCTAGGTACCAGTTTAAGAGCTATGCTGGA
PMTR-Lib	TGGAAAGGACGAAACACCGCGCCGGCACAGCAAAAATGGGTTTAAGAGCTATGCTGG
PMTR-Lib	GTGGAAAGGACGAAACACCGGGAGCCTTCCGGTTTCTGCGGTTTAAGAGCTATGCTGG
PMTR-Lib	GTGGAAAGGACGAAACACCGGCTGCCCGCTCCGCGCCCGCGTTTAAGAGCTATGCTGG
PMTR-Lib	GTGGAAAGGACGAAACACCGCCTCCCCTTCCGCACCTCGGGTTTAAGAGCTATGCTGG
PMTR-Lib	TGGAAAGGACGAAACACCGGCCCGAGCCCGTACCCGCCGGTTTAAGAGCTATGCTGG
PMTR-Lib	GTGGAAAGGACGAAACACCGCTCCTTAAAATACACTTACCGTTTAAGAGCTATGCTGG
PMTR-Lib	TGGAAAGGACGAAACACCGGGAAAGGAGTTGGTTCGCGCGTTTAAGAGCTATGCTGGA
PMTR-Lib	TGGAAAGGACGAAACACCGGCGGGACTCACCCTGAGCGGGTTTAAGAGCTATGCTGG
PMTR-Lib	TGGAAAGGACGAAACACCGGGAACCCGAGATCTGCGCAGGTTTAAGAGCTATGCTGGA
PMTR-Lib	TGGAAAGGACGAAACACCGACACCAAGTCGAGACTTCCAGTTTAAGAGCTATGCTGG
PMTR-Lib	TGGAAAGGACGAAACACCGGTTCAGAGAGCGCAGAGCGCGTTTAAGAGCTATGCTGGA
PMTR-Lib	TGGAAAGGACGAAACACCGGCTGCAGTATCACAGACGACGTTTAAGAGCTATGCTGGA
PMTR-Lib	TGGAAAGGACGAAACACCGCTCGCTCAAGGAACTGATCCGTTTAAGAGCTATGCTGGA
PMTR-Lib	TGGAAAGGACGAAACACCGAGAGGAGAAAGGCGCAGGGGGTTTAAGAGCTATGCTGG
PMTR-Lib	TGGAAAGGACGAAACACCGGCGGCGTGACAGGTGAGGGCGTTTAAGAGCTATGCTGG
PMTR-Lib	TGGAAAGGACGAAACACCGGGCCAGCGGATCGCTGCGAGGTTTAAGAGCTATGCTGG
PMTR-Lib	TGGAAAGGACGAAACACCGATACCTGGCAAGCAATAGCGGTTTAAGAGCTATGCTGG
PMTR-Lib	TGGAAAGGACGAAACACCGGGCCGTGCTAGGCCTCAGCGGTTTAAGAGCTATGCTGGA
PMTR-Lib	TGGAAAGGACGAAACACCGCCGCCGCCCCATAGCCCACGGTTTAAGAGCTATGCTGG
PMTR-Lib	GTGGAAAGGACGAAACACCGCTCCTCGGGCCGTGACCCCGGTTTAAGAGCTATGCTGG
PMTR-Lib	GTGGAAAGGACGAAACACCGTTGGAGCTCGGGGTGTTTCGGTTTAAGAGCTATGCTGG
PMTR-Lib	TGGAAAGGACGAAACACCGCCCTGAGGCTGGCTTCCCGGGTTTAAGAGCTATGCTGG
PMTR-Lib	TGGAAAGGACGAAACACCGCATTATGCTGGTCTCCATGGGTTTAAGAGCTATGCTGGA
PMTR-Lib	GTGGAAAGGACGAAACACCGTCTGAGCTCGACGGCTGCGGGTTTAAGAGCTATGCTGG
PMTR-Lib	GTGGAAAGGACGAAACACCGCATACTAACCACAGGAGCCAGTTTAAGAGCTATGCTGG
PMTR-Lib	TGGAAAGGACGAAACACCGGCGTCCGGCGCGCGGGTGCGGTTTAAGAGCTATGCTGGA
PMTR-Lib	TGGAAAGGACGAAACACCGGCCAGGCGTGGAAGTCGGTCGTTTAAGAGCTATGCTGG
PMTR-Lib	TGGAAAGGACGAAACACCGCAGGTCCGGCGGGCGCGAGGGTTTAAGAGCTATGCTGG
PMTR-Lib	GTGGAAAGGACGAAACACCGGCTGCTGCTGCTGCTATCGGGTTTAAGAGCTATGCTGG
PMTR-Lib	TGGAAAGGACGAAACACCGAGCGACGACTTCAGACTCACGTTTAAGAGCTATGCTGG
PMTR-Lib	TGGAAAGGACGAAACACCGGACTGTTCCGGACGCCCGGGGTTTAAGAGCTATGCTGGA
PMTR-Lib	TGGAAAGGACGAAACACCGAAATCCGGCTGAGGCCAGAGGTTTAAGAGCTATGCTGG
PMTR-Lib	GTGGAAAGGACGAAACACCGAGCAATAAGGAGCTGCTACAGTTTAAGAGCTATGCTGG
PMTR-Lib	GTGGAAAGGACGAAACACCGGGGAGCGGGGGACCACCAGTGTTTAAGAGCTATGCTGG
PMTR-Lib	TGGAAAGGACGAAACACCGGAGCAGGACACGCTTCCCCTGTTTAAGAGCTATGCTGG
PMTR-Lib	TGGAAAGGACGAAACACCGGCTGATTGTGTTCTAGGGGAGTTTAAGAGCTATGCTGG
PMTR-Lib	TGGAAAGGACGAAACACCGGGCCGCCGATCGGGGCTGCGGTTTAAGAGCTATGCTGGA
PMTR-Lib	TGGAAAGGACGAAACACCGGGTTCACGTGCAGGCAGCGGGTTTAAGAGCTATGCTGG
PMTR-Lib	GTGGAAAGGACGAAACACCGGATTGTCAAATTTGACCTGGGTTTAAGAGCTATGCTGG
PMTR-Lib	GTGGAAAGGACGAAACACCGGCCAGGGAACCGAGCCCGGTGTTTAAGAGCTATGCTGG
PMTR-Lib	TGGAAAGGACGAAACACCGAAAAACAAGTCGGTGCGCTGGTTTAAGAGCTATGCTGG
PMTR-Lib	TGGAAAGGACGAAACACCGCGCTCATGGTGCCTCTCCCCGTTTAAGAGCTATGCTGG
PMTR-Lib	TGGAAAGGACGAAACACCGGATCGCAGGATGAGCGATCGGTTTAAGAGCTATGCTGG
PMTR-Lib	TGGAAAGGACGAAACACCGGCAGAGGAAGAGAGAACGTGGTTTAAGAGCTATGCTGG
PMTR-Lib	GTGGAAAGGACGAAACACCGCCTGTACGGTAAGTTCGTCGGTTTAAGAGCTATGCTGG
PMTR-Lib	TGGAAAGGACGAAACACCGGGGGGAGGAGCTTTCTTGGTGTTTAAGAGCTATGCTGGA
PMTR-Lib	TGGAAAGGACGAAACACCGAGCGCAACAGGCTGCCGCTGGTTTAAGAGCTATGCTGGA
PMTR-Lib	TGGAAAGGACGAAACACCGGCGGAGTTTGCGTGTGCGGGGTTTAAGAGCTATGCTGG
PMTR-Lib	TGGAAAGGACGAAACACCGGGTGGCAGCTGCGAAACCCAGTTTAAGAGCTATGCTGG
PMTR-Lib	GTGGAAAGGACGAAACACCGCCTCACCTTTAGGTCCTGTGGTTTAAGAGCTATGCTGG
PMTR-Lib	TGGAAAGGACGAAACACCGCCAAATCCAGACATTTCATCGTTTAAGAGCTATGCTGG
PMTR-Lib	TGGAAAGGACGAAACACCGAGGACCCGGGCGCTCAGAGGGTTTAAGAGCTATGCTGG
PMTR-Lib	GTGGAAAGGACGAAACACCGAGAGAAACACTCGCAGAAAAGTTTAAGAGCTATGCTGG
PMTR-Lib	TGGAAAGGACGAAACACCGCAGCGCCACCAAAGAACAAGGTTTAAGAGCTATGCTGG
PMTR-Lib	GTGGAAAGGACGAAACACCGTGATCTCACATTAACCAAGGGTTTAAGAGCTATGCTGG
PMTR-Lib	TGGAAAGGACGAAACACCGTCTGACCCAGCTGAGGTGAGGTTTAAGAGCTATGCTGGA
PMTR-Lib	GTGGAAAGGACGAAACACCGCGGAGGCAAAGGTGCAGCTGGTTTAAGAGCTATGCTGG
PMTR-Lib	TGGAAAGGACGAAACACCGCTTCGCGGCACCTGGGCCTGGTTTAAGAGCTATGCTGGA
PMTR-Lib	TGGAAAGGACGAAACACCGACCATGAAGAAGGCGGTGAGGTTTAAGAGCTATGCTGGA
PMTR-Lib	GTGGAAAGGACGAAACACCGCTCTTCCGCGGGCTAGCGGGGTTTAAGAGCTATGCTGG
PMTR-Lib	TGGAAAGGACGAAACACCGACGCCGGGCTTCGCAGGACCGTTTAAGAGCTATGCTGG
PMTR-Lib	GTGGAAAGGACGAAACACCGGCCAGGGGCGTGTTATCGCGGTTTAAGAGCTATGCTGG
PMTR-Lib	TGGAAAGGACGAAACACCGCGAGGACTACTACGGGAGCGGTTTAAGAGCTATGCTGGA
PMTR-Lib	GTGGAAAGGACGAAACACCGCCATGCTGCAGCCACCCAAAGTTTAAGAGCTATGCTGG
PMTR-Lib	TGGAAAGGACGAAACACCGGCATCTGGAATCGCTGCCTCGTTTAAGAGCTATGCTGGA
PMTR-Lib	TGGAAAGGACGAAACACCGGGCGGGAGCGGACAGGCTGGGTTTAAGAGCTATGCTGG
PMTR-Lib	TGGAAAGGACGAAACACCGTTCAGGCTGAGTCGAGACTGGTTTAAGAGCTATGCTGGA
PMTR-Lib	TGGAAAGGACGAAACACCGGGGCAGTGTCACCGGTTGCTGTTTAAGAGCTATGCTGGA
PMTR-Lib	TGGAAAGGACGAAACACCGACCACCTGGGGCGCGCCCCGGTTTAAGAGCTATGCTGGA
PMTR-Lib	TGGAAAGGACGAAACACCGCGGAGCCGACTCGGAGCGCGGTTTAAGAGCTATGCTGGA
PMTR-Lib	TGGAAAGGACGAAACACCGGTAGTATCAGCTAGAGCTGAGTTTAAGAGCTATGCTGG
PMTR-Lib	TGGAAAGGACGAAACACCGTTAGCCCTCGATTGGTTGCGGTTTAAGAGCTATGCTGG
PMTR-Lib	TGGAAAGGACGAAACACCGGTGGGCCCCTCAACCTGGAGGTTTAAGAGCTATGCTGGA
PMTR-Lib	TGGAAAGGACGAAACACCGCGACTGCAACGGTCTCCTGGGTTTAAGAGCTATGCTGGA
PMTR-Lib	GTGGAAAGGACGAAACACCGCCTTCTGCGTGGAGTTCTCGGTTTAAGAGCTATGCTGG
PMTR-Lib	TGGAAAGGACGAAACACCGGTCTGGGCTGCCAACATGGTGTTTAAGAGCTATGCTGGA
PMTR-Lib	TGGAAAGGACGAAACACCGGGGACTTGAGGTGGGAACCCGTTTAAGAGCTATGCTGG
PMTR-Lib	TGGAAAGGACGAAACACCGCGTTCGGGCCAAACAGACCGGTTTAAGAGCTATGCTGG
PMTR-Lib	TGGAAAGGACGAAACACCGGGGCGGAAGCATGAGGCTAAGTTTAAGAGCTATGCTGG
PMTR-Lib	GTGGAAAGGACGAAACACCGGCGCAACAGCGGGACTGCGGGTTTAAGAGCTATGCTGG
PMTR-Lib	GTGGAAAGGACGAAACACCGCGGCGCCACAGCCCCTGGTGGTTTAAGAGCTATGCTGG
PMTR-Lib	GTGGAAAGGACGAAACACCGTATTGAGGCGCGTGGTGAAGGTTTAAGAGCTATGCTGG
PMTR-Lib	TGGAAAGGACGAAACACCGATGGCTGTCTCTGCAGTCGAGTTTAAGAGCTATGCTGGA
PMTR-Lib	GTGGAAAGGACGAAACACCGAGAGGCCTAATGGTGACTGGGTTTAAGAGCTATGCTGG
PMTR-Lib	GTGGAAAGGACGAAACACCGCAGACCCGCCTCCAGCCGCAGTTTAAGAGCTATGCTGG
PMTR-Lib	TGGAAAGGACGAAACACCGCCCCGCCATGGGTCGACAGAGTTTAAGAGCTATGCTGGA
PMTR-Lib	TGGAAAGGACGAAACACCGACGACTTCAATCCATCCCCAGTTTAAGAGCTATGCTGG
PMTR-Lib	GTGGAAAGGACGAAACACCGGCTTGCGCAGTAGCTGAACGGTTTAAGAGCTATGCTGG
PMTR-Lib	GTGGAAAGGACGAAACACCGTGGAGTTAGCGTCCTCAATGGTTTAAGAGCTATGCTGG
PMTR-Lib	TGGAAAGGACGAAACACCGCCGGTACCGCTCTCACATTGGTTTAAGAGCTATGCTGGA
PMTR-Lib	TGGAAAGGACGAAACACCGAGGCCAAAGTGAGTGAGCGGGTTTAAGAGCTATGCTGG
PMTR-Lib	TGGAAAGGACGAAACACCGCTGCTGCTCCTCTCCTCTCGGTTTAAGAGCTATGCTGGA
PMTR-Lib	TGGAAAGGACGAAACACCGAGAGGATGCCAGAAATCTATGTTTAAGAGCTATGCTGGA
PMTR-Lib	TGGAAAGGACGAAACACCGGCGCGGCCTACGCAGCCTCGGTTTAAGAGCTATGCTGGA
PMTR-Lib	GTGGAAAGGACGAAACACCGGGCCGAACCTGCGTCTGTCGGTTTAAGAGCTATGCTGG
PMTR-Lib	TGGAAAGGACGAAACACCGCTGACTGGACCCCGCCGGCGGTTTAAGAGCTATGCTGGA
PMTR-Lib	TGGAAAGGACGAAACACCGGACAGCCCTGGCGCGTGTAGGTTTAAGAGCTATGCTGG
PMTR-Lib	GTGGAAAGGACGAAACACCGTACCCCAGCTTACCGTCTGTGTTTAAGAGCTATGCTGG
PMTR-Lib	TGGAAAGGACGAAACACCGGCGGCCAAGCGCGCGTTGAGGTTTAAGAGCTATGCTGG
PMTR-Lib	TGGAAAGGACGAAACACCGAACCGGTAGCGCTTGCAGCAGTTTAAGAGCTATGCTGG
PMTR-Lib	TGGAAAGGACGAAACACCGCCGGGAGAGAAGAAGCGAGGGTTTAAGAGCTATGCTGGA
PMTR-Lib	TGGAAAGGACGAAACACCGGCAGAGAGCCCCAGCCACGCGTTTAAGAGCTATGCTGG
PMTR-Lib	GTGGAAAGGACGAAACACCGCAGCGGCGGAAAGTTTGTTGGTTTAAGAGCTATGCTGG
PMTR-Lib	TGGAAAGGACGAAACACCGGGCCCCCCACACACCCGCTGGTTTAAGAGCTATGCTGGA
PMTR-Lib	TGGAAAGGACGAAACACCGCGCGGCGACATGGTGAGTGTGTTTAAGAGCTATGCTGG
PMTR-Lib	GTGGAAAGGACGAAACACCGGATGTGGAGCTGCATCGTGTGTTTAAGAGCTATGCTGG
PMTR-Lib	TGGAAAGGACGAAACACCGCGAAGCCTGAGCTCGTGAGGGTTTAAGAGCTATGCTGG
PMTR-Lib	TGGAAAGGACGAAACACCGCTCCCCAAAGGCAGCTCCTGGTTTAAGAGCTATGCTGGA
PMTR-Lib	TGGAAAGGACGAAACACCGGCTGGGCTGCGAGGGCGCGAGTTTAAGAGCTATGCTGGA
PMTR-Lib	TGGAAAGGACGAAACACCGCAAAACCTCGCTCCGGAAAGGTTTAAGAGCTATGCTGG
PMTR-Lib	TGGAAAGGACGAAACACCGGGGCGCGGGGAACTGAAAGCGTTTAAGAGCTATGCTGG
PMTR-Lib	TGGAAAGGACGAAACACCGACCCGGCCAGGTAAGGCCGGGTTTAAGAGCTATGCTGG
PMTR-Lib	TGGAAAGGACGAAACACCGTCCATGGGACAAGGAGCTCGGTTTAAGAGCTATGCTGGA
PMTR-Lib	TGGAAAGGACGAAACACCGGAGGTCCGAAATGAGGTCCCGTTTAAGAGCTATGCTGG
PMTR-Lib	TGGAAAGGACGAAACACCGGTCAGCTCCTGCTCCGAAGAGTTTAAGAGCTATGCTGGA
PMTR-Lib	TGGAAAGGACGAAACACCGCAGCCTATTTTGCTACCTACGTTTAAGAGCTATGCTGG
PMTR-Lib	TGGAAAGGACGAAACACCGGCTGTCGCCATTATCCTAAGGTTTAAGAGCTATGCTGG
PMTR-Lib	TGGAAAGGACGAAACACCGGGCAGTGGCAGTAAGGGCGGGTTTAAGAGCTATGCTGG
PMTR-Lib	TGGAAAGGACGAAACACCGATTGACCGAAGAGCTTGATGGTTTAAGAGCTATGCTGG
PMTR-Lib	TGGAAAGGACGAAACACCGCGGCCCCACGCGCGGGCCGGGTTTAAGAGCTATGCTGGA
PMTR-Lib	GTGGAAAGGACGAAACACCGGGCGCCATCTTCAGTCCCCGGTTTAAGAGCTATGCTGG
PMTR-Lib	GTGGAAAGGACGAAACACCGTGACCAGCTCAGTGCAGCCCGTTTAAGAGCTATGCTGG
PMTR-Lib	TGGAAAGGACGAAACACCGGGGGACCCGCGACTAGCGACGTTTAAGAGCTATGCTGGA
PMTR-Lib	GTGGAAAGGACGAAACACCGCCGACAGGGTCCCCCAGCGGGTTTAAGAGCTATGCTGG
PMTR-Lib	TGGAAAGGACGAAACACCGGATGACCTGGTTCTCCCGGGGTTTAAGAGCTATGCTGGA
PMTR-Lib	GTGGAAAGGACGAAACACCGCTCCGGGTTCCCCCACCCACGTTTAAGAGCTATGCTGG
PMTR-Lib	GTGGAAAGGACGAAACACCGTTAAGGTTATTGCTTGGCCGGTTTAAGAGCTATGCTGG
PMTR-Lib	GTGGAAAGGACGAAACACCGCGACCCCAGCTGCTGTCCGGGTTTAAGAGCTATGCTGG
PMTR-Lib	TGGAAAGGACGAAACACCGCGGGAGACCCGGAGAGAAGCGTTTAAGAGCTATGCTGG
PMTR-Lib	TGGAAAGGACGAAACACCGACCCGCCCCCATCCGAATCCGTTTAAGAGCTATGCTGG
PMTR-Lib	TGGAAAGGACGAAACACCGTTACCTGGGGATCTCACCCGGTTTAAGAGCTATGCTGG
PMTR-Lib	TGGAAAGGACGAAACACCGGCTGGCGTTTGGGACCCGGGGTTTAAGAGCTATGCTGG
PMTR-Lib	TGGAAAGGACGAAACACCGACTGCGCGACATGAGGCCACGTTTAAGAGCTATGCTGG
PMTR-Lib	GTGGAAAGGACGAAACACCGACGCCAGAAAATGTTCCACGGTTTAAGAGCTATGCTGG
PMTR-Lib	TGGAAAGGACGAAACACCGTAAAGCAGAAGAATATACAGGTTTAAGAGCTATGCTGGA
PMTR-Lib	TGGAAAGGACGAAACACCGAACACTCCGCGGTCTCTCACGTTTAAGAGCTATGCTGGA
PMTR-Lib	GTGGAAAGGACGAAACACCGGGCATCCAGATCTTCTTCAGGTTTAAGAGCTATGCTGG
PMTR-Lib	GTGGAAAGGACGAAACACCGAGGCTGGGGCGTCTGCGGGCGTTTAAGAGCTATGCTGG
PMTR-Lib	GTGGAAAGGACGAAACACCGTTGGACAGGCGTGTTTCCCCGTTTAAGAGCTATGCTGG
PMTR-Lib	TGGAAAGGACGAAACACCGGGCAAAAGTAAAGAAAGCGAGTTTAAGAGCTATGCTGGA
PMTR-Lib	TGGAAAGGACGAAACACCGTCAGTCTCCTTCAGTCCGCGGTTTAAGAGCTATGCTGGA
PMTR-Lib	TGGAAAGGACGAAACACCGGGCTTCCGGAAGGTGAGGGCGTTTAAGAGCTATGCTGG
PMTR-Lib	GTGGAAAGGACGAAACACCGGGTGCGGCTCACCTCGCCGGGTTTAAGAGCTATGCTGG
PMTR-Lib	TGGAAAGGACGAAACACCGCCTCACACGGTTCGTCGTCTGTTTAAGAGCTATGCTGGA
PMTR-Lib	TGGAAAGGACGAAACACCGTGCGGCGAGCTGCGGGATTGGTTTAAGAGCTATGCTGGA
PMTR-Lib	TGGAAAGGACGAAACACCGGCAGGCTCACCTGCTAACCCGTTTAAGAGCTATGCTGGA
PMTR-Lib	GTGGAAAGGACGAAACACCGGCGGCAGAGACAGAAGAGCGGTTTAAGAGCTATGCTGG
PMTR-Lib	GTGGAAAGGACGAAACACCGGACCAAGCGACAGACCGGCGGTTTAAGAGCTATGCTGG
PMTR-Lib	GTGGAAAGGACGAAACACCGCTGGCTTTAGTAGGAGAGCGGTTTAAGAGCTATGCTGG
PMTR-Lib	GTGGAAAGGACGAAACACCGTTTAGAAGTTAGTGGCCGGAGTTTAAGAGCTATGCTGG
PMTR-Lib	GTGGAAAGGACGAAACACCGGACCCCGGTGCGTTGATGTGGTTTAAGAGCTATGCTGG
PMTR-Lib	GTGGAAAGGACGAAACACCGTGGCTCCCGATTGTCCTCTGGTTTAAGAGCTATGCTGG
PMTR-Lib	TGGAAAGGACGAAACACCGTCAACCCCTACCTGGACCCTGTTTAAGAGCTATGCTGGA
PMTR-Lib	TGGAAAGGACGAAACACCGCGTCCGAGTCCGGGCCCTGGGTTTAAGAGCTATGCTGG
PMTR-Lib	GTGGAAAGGACGAAACACCGGAAATCGTGCACGTCCCTGAGTTTAAGAGCTATGCTGG
PMTR-Lib	TGGAAAGGACGAAACACCGGAGCTGCGCAGCGGGAGCGTGTTTAAGAGCTATGCTGGA
PMTR-Lib	TGGAAAGGACGAAACACCGTCGCTGTTTATGGACAGGACGTTTAAGAGCTATGCTGG
PMTR-Lib	GTGGAAAGGACGAAACACCGGGCGCGGACCTGGGGTGCCGGTTTAAGAGCTATGCTGG
PMTR-Lib	TGGAAAGGACGAAACACCGCGGTGAGAGCCGGAACCGGGGTTTAAGAGCTATGCTGGA
PMTR-Lib	TGGAAAGGACGAAACACCGGTTTGTGTGTCTGGGTAAGAGTTTAAGAGCTATGCTGGA
PMTR-Lib	GTGGAAAGGACGAAACACCGACCGGGAACTACTAGAGCAGGTTTAAGAGCTATGCTGG
PMTR-Lib	TGGAAAGGACGAAACACCGTGTTAGAGGAGAAGCCGCAGGTTTAAGAGCTATGCTGG
PMTR-Lib	TGGAAAGGACGAAACACCGGGAGTCGTCGAACCGAGACTGTTTAAGAGCTATGCTGG
PMTR-Lib	GTGGAAAGGACGAAACACCGTCGGGGCACTTACAGCCCGGGTTTAAGAGCTATGCTGG
PMTR-Lib	TGGAAAGGACGAAACACCGGCTGGGACAGTGAAGAGTGCGTTTAAGAGCTATGCTGGA
PMTR-Lib	TGGAAAGGACGAAACACCGCATGGCTGCAGCTTGGACCGGTTTAAGAGCTATGCTGGA
PMTR-Lib	GTGGAAAGGACGAAACACCGGCGAAGACTAGGGCTGCGCGGTTTAAGAGCTATGCTGG
PMTR-Lib	GTGGAAAGGACGAAACACCGCCTACTCTCTTCGCTGAGAAGTTTAAGAGCTATGCTGG
PMTR-Lib	TGGAAAGGACGAAACACCGTCACTAGGGGCTTGACTGCGGTTTAAGAGCTATGCTGGA
PMTR-Lib	TGGAAAGGACGAAACACCGCCCTAGCGCCCCGCGCTCCGGTTTAAGAGCTATGCTGGA
PMTR-Lib	GTGGAAAGGACGAAACACCGGCTCTCCGGAGAGCTACGGGGTTTAAGAGCTATGCTGG
PMTR-Lib	TGGAAAGGACGAAACACCGAAAGACATCGGCTCCAACAGGTTTAAGAGCTATGCTGGA
PMTR-Lib	TGGAAAGGACGAAACACCGGTAAACAGGCAGAGGCTGGGGTTTAAGAGCTATGCTGGA
PMTR-Lib	TGGAAAGGACGAAACACCGAGTTCACGGCCTGGTACCGGGTTTAAGAGCTATGCTGGA
PMTR-Lib	TGGAAAGGACGAAACACCGGCTCACCACGACGAGGACCGGTTTAAGAGCTATGCTGGA
PMTR-Lib	GTGGAAAGGACGAAACACCGCGCCTGCGCGCACAGATTCGGTTTAAGAGCTATGCTGG
PMTR-Lib	TGGAAAGGACGAAACACCGAGCGAAGCCAACAGGGCAGCGTTTAAGAGCTATGCTGG
PMTR-Lib	TGGAAAGGACGAAACACCGAGCCGGAAACGCCCAGCCCGGTTTAAGAGCTATGCTGGA
PMTR-Lib	TGGAAAGGACGAAACACCGGCATCCCCACCCTGGGCCCGGTTTAAGAGCTATGCTGG
PMTR-Lib	GTGGAAAGGACGAAACACCGTGCGGGGGCGTCACAGACAGGTTTAAGAGCTATGCTGG
PMTR-Lib	TGGAAAGGACGAAACACCGCTCAAGTTCCAGGAAAGCGGGTTTAAGAGCTATGCTGG
PMTR-Lib	TGGAAAGGACGAAACACCGACTCCGGCGCCACAGAGCCGGTTTAAGAGCTATGCTGG
PMTR-Lib	TGGAAAGGACGAAACACCGGCCAGGGTAACGCTGTCTTGGTTTAAGAGCTATGCTGGA
PMTR-Lib	GTGGAAAGGACGAAACACCGCACTCCCGGAGCTCGCCCACGTTTAAGAGCTATGCTGG
PMTR-Lib	GTGGAAAGGACGAAACACCGGGCCGAGGCCAGTAGCCCCGGTTTAAGAGCTATGCTGG
PMTR-Lib	GTGGAAAGGACGAAACACCGCCATGGCAGCAGCCCAGCGGGTTTAAGAGCTATGCTGG
PMTR-Lib	TGGAAAGGACGAAACACCGGCCGCCACTTCCAATCTCACGTTTAAGAGCTATGCTGG
PMTR-Lib	GTGGAAAGGACGAAACACCGCGGCGCCATGGTGGAGAAGGGTTTAAGAGCTATGCTGG
PMTR-Lib	TGGAAAGGACGAAACACCGGTCCCCGGTTAGCCGCTCCCGTTTAAGAGCTATGCTGG
PMTR-Lib	TGGAAAGGACGAAACACCGCGCTTGGTTGCGTGACCGCGGTTTAAGAGCTATGCTGGA
PMTR-Lib	GTGGAAAGGACGAAACACCGAAGCAATATCAAGGCTCCGGGTTTAAGAGCTATGCTGG
PMTR-Lib	TGGAAAGGACGAAACACCGGCCTGGGCGCGTCTGAGGAAGTTTAAGAGCTATGCTGGA
PMTR-Lib	GTGGAAAGGACGAAACACCGCAGGACAAGGAGTTCTGCTCGTTTAAGAGCTATGCTGG
PMTR-Lib	TGGAAAGGACGAAACACCGCTGACACTCGGGGGCCTCGGGTTTAAGAGCTATGCTGGA
PMTR-Lib	TGGAAAGGACGAAACACCGAAGCTGGAGAGCGAACGAGCGTTTAAGAGCTATGCTGGA
PMTR-Lib	TGGAAAGGACGAAACACCGGGAGTCCATGGTCGCTCCCGGTTTAAGAGCTATGCTGG
PMTR-Lib	GTGGAAAGGACGAAACACCGAGGCGAGATGGCGGCCACCGGTTTAAGAGCTATGCTGG
PMTR-Lib	GTGGAAAGGACGAAACACCGAGGTCAAGCCGACCTCGAACGTTTAAGAGCTATGCTGG
PMTR-Lib	TGGAAAGGACGAAACACCGGCCGGGTCCTCTAGGAACCTGTTTAAGAGCTATGCTGG
PMTR-Lib	TGGAAAGGACGAAACACCGGGCTTGTTTGGTCAGAAGGGGTTTAAGAGCTATGCTGG
PMTR-Lib	TGGAAAGGACGAAACACCGTCCAAGAAGGCGTGAGTTCGGTTTAAGAGCTATGCTGG
PMTR-Lib	TGGAAAGGACGAAACACCGAACAGCAAGGTTTGGATGAAGTTTAAGAGCTATGCTGG
PMTR-Lib	TGGAAAGGACGAAACACCGATTGCAAGGTTTAGCCCCGCGTTTAAGAGCTATGCTGGA
PMTR-Lib	TGGAAAGGACGAAACACCGCGGGTCTAACCCGAAGGCTGGTTTAAGAGCTATGCTGGA
PMTR-Lib	TGGAAAGGACGAAACACCGGGAGAAGACTCAAAAGAGGTGTTTAAGAGCTATGCTGGA
PMTR-Lib	TGGAAAGGACGAAACACCGTATCTAAACGAAAAGAAAATGTTTAAGAGCTATGCTGG
PMTR-Lib	TGGAAAGGACGAAACACCGGGGAGAGGAAGTTTGGTCGTGTTTAAGAGCTATGCTGGA
PMTR-Lib	TGGAAAGGACGAAACACCGGCCGCTGGAGGCCAATCCCGGTTTAAGAGCTATGCTGG
PMTR-Lib	TGGAAAGGACGAAACACCGTGAGGCCACCTGGGCCGGCGGTTTAAGAGCTATGCTGG
PMTR-Lib	TGGAAAGGACGAAACACCGAGAAGACGCACCAAACGTCCGTTTAAGAGCTATGCTGGA
PMTR-Lib	TGGAAAGGACGAAACACCGCCCGGCCCTGGGGTGCACATGTTTAAGAGCTATGCTGG
PMTR-Lib	GTGGAAAGGACGAAACACCGTTAGGCGGAGCGAAGAGAACGTTTAAGAGCTATGCTGG
PMTR-Lib	GTGGAAAGGACGAAACACCGGAAGGCTGGATTTGGCGTTGGTTTAAGAGCTATGCTGG
PMTR-Lib	TGGAAAGGACGAAACACCGTGCCTCTGCAGCGGCCAAGGGTTTAAGAGCTATGCTGGA
PMTR-Lib	TGGAAAGGACGAAACACCGACCAGCACTCCTGCGGCCTGGTTTAAGAGCTATGCTGG
PMTR-Lib	GTGGAAAGGACGAAACACCGGGTCCCTGCCCCCGATACAGGTTTAAGAGCTATGCTGG
PMTR-Lib	GTGGAAAGGACGAAACACCGACGGTACATGCGCATGAGTCGTTTAAGAGCTATGCTGG
PMTR-Lib	TGGAAAGGACGAAACACCGAGGCGCTACGAGGTGCGGAGGTTTAAGAGCTATGCTGGA
PMTR-Lib	TGGAAAGGACGAAACACCGGAGAGGCGGGAAAGGGCGCAGTTTAAGAGCTATGCTGG
PMTR-Lib	GTGGAAAGGACGAAACACCGGTATAAAGCGCGGCCCCCTGGTTTAAGAGCTATGCTGG
PMTR-Lib	GTGGAAAGGACGAAACACCGACAAGCGGAGTTAACCGAAGGTTTAAGAGCTATGCTGG
PMTR-Lib	GTGGAAAGGACGAAACACCGGCAGTGTTAGGCCTTAGGCCGTTTAAGAGCTATGCTGG
PMTR-Lib	GTGGAAAGGACGAAACACCGGCAGTCCAGGCTGGACTGGGGTTTAAGAGCTATGCTGG
PMTR-Lib	GTGGAAAGGACGAAACACCGCGGTGAGGAGTGCAGGAGGGGTTTAAGAGCTATGCTGG
PMTR-Lib	GTGGAAAGGACGAAACACCGATCGGGGCAAGGCTCCGGCGGTTTAAGAGCTATGCTGG
PMTR-Lib	TGGAAAGGACGAAACACCGGAGCGCTCGGGGTCCCCGGGGTTTAAGAGCTATGCTGG
PMTR-Lib	GTGGAAAGGACGAAACACCGAGAAGGAATCCGACGCTGGGGTTTAAGAGCTATGCTGG
PMTR-Lib	TGGAAAGGACGAAACACCGGGAGGCACTAGAGGGAGCTGGTTTAAGAGCTATGCTGGA
PMTR-Lib	GTGGAAAGGACGAAACACCGGATCCCGAAAACAATGCAGCGTTTAAGAGCTATGCTGG
PMTR-Lib	TGGAAAGGACGAAACACCGGCAGCCGCCATCTTCCCCTAGTTTAAGAGCTATGCTGGA
PMTR-Lib	TGGAAAGGACGAAACACCGGCGGGGCCACGTCCGCGAAGGTTTAAGAGCTATGCTGG
PMTR-Lib	TGGAAAGGACGAAACACCGCAGGTGACTAAATTTCGACGGTTTAAGAGCTATGCTGGA
PMTR-Lib	GTGGAAAGGACGAAACACCGCATCCCCGAGGGAGTCGTGTGTTTAAGAGCTATGCTGG
PMTR-Lib	TGGAAAGGACGAAACACCGTGGCTCCCGATTGTCCTCTGGTTTAAGAGCTATGCTGGA
PMTR-Lib	GTGGAAAGGACGAAACACCGGAGTGGATGCTTTGGCAAGAGTTTAAGAGCTATGCTGG
PMTR-Lib	GTGGAAAGGACGAAACACCGCTCACCTGGTGCCCTCCCCGGTTTAAGAGCTATGCTGG
PMTR-Lib	TGGAAAGGACGAAACACCGTTTCTTAATTATCATGTGACGTTTAAGAGCTATGCTGG
PMTR-Lib	TGGAAAGGACGAAACACCGGGCTTAATACAGCTTTGGCGGTTTAAGAGCTATGCTGG
PMTR-Lib	GTGGAAAGGACGAAACACCGGGGAGCAGGCAAAAGGATGAGTTTAAGAGCTATGCTGG
PMTR-Lib	GTGGAAAGGACGAAACACCGGCGGGGGGCGAGTAAGCCAGGTTTAAGAGCTATGCTGG
PMTR-Lib	TGGAAAGGACGAAACACCGGGCGGCGCTGTCTTCCTCCGGTTTAAGAGCTATGCTGGA
PMTR-Lib	TGGAAAGGACGAAACACCGGCAAAACTTATGTGACCCCGGTTTAAGAGCTATGCTGG
PMTR-Lib	TGGAAAGGACGAAACACCGGGCACTGGGAGGGTCTGGAAGTTTAAGAGCTATGCTGG
PMTR-Lib	TGGAAAGGACGAAACACCGCTTCTGAGTGCTGCAGAGTTGTTTAAGAGCTATGCTGGA
PMTR-Lib	GTGGAAAGGACGAAACACCGCCGGGAAGCGATCTTACCTCGTTTAAGAGCTATGCTGG
PMTR-Lib	TGGAAAGGACGAAACACCGGCAGGACAGGAAGCGGGCGGGTTTAAGAGCTATGCTGGA
PMTR-Lib	TGGAAAGGACGAAACACCGCCCAGCATACACAGGCCCCCGTTTAAGAGCTATGCTGGA
PMTR-Lib	TGGAAAGGACGAAACACCGGTTATGGCCGGTCCCTTGCAGTTTAAGAGCTATGCTGG
PMTR-Lib	GTGGAAAGGACGAAACACCGCCTTGGGCAGGCCTACGTGGGTTTAAGAGCTATGCTGG
PMTR-Lib	TGGAAAGGACGAAACACCGGGGCCGTGGCCTGAGACCTCGTTTAAGAGCTATGCTGGA
PMTR-Lib	TGGAAAGGACGAAACACCGGGTGCGGAGACCCCTTCGGGGTTTAAGAGCTATGCTGGA
PMTR-Lib	GTGGAAAGGACGAAACACCGCCGCGCCATGGTGAGTCCAGGTTTAAGAGCTATGCTGG
PMTR-Lib	GTGGAAAGGACGAAACACCGCCGCGATGCTGGCAACACGGGTTTAAGAGCTATGCTGG
PMTR-Lib	TGGAAAGGACGAAACACCGTCCCTCCTAGTCAAGAAGAGGTTTAAGAGCTATGCTGG
PMTR-Lib	TGGAAAGGACGAAACACCGGCTCCTTCTTCCGTTTCCTCGTTTAAGAGCTATGCTGGA
PMTR-Lib	TGGAAAGGACGAAACACCGTCCCAGACCCTTCCGTATCGGTTTAAGAGCTATGCTGGA
PMTR-Lib	GTGGAAAGGACGAAACACCGTTGGGAACGGTTGTAGGACGGTTTAAGAGCTATGCTGG
PMTR-Lib	TGGAAAGGACGAAACACCGCCTGTCCGCCCCGCGCACCCGTTTAAGAGCTATGCTGGA
PMTR-Lib	TGGAAAGGACGAAACACCGGCTGGGCCTCTAGGAGTAAGGTTTAAGAGCTATGCTGG
PMTR-Lib	TGGAAAGGACGAAACACCGTCCCCGCTCTGTGCTACCTGGTTTAAGAGCTATGCTGGA
PMTR-Lib	GTGGAAAGGACGAAACACCGGTGAGTCCCTTTCCTCCTCGGTTTAAGAGCTATGCTGG
PMTR-Lib	TGGAAAGGACGAAACACCGCTTCAAGAAGCCAGCTCTGCGTTTAAGAGCTATGCTGG
PMTR-Lib	GTGGAAAGGACGAAACACCGTGGCGCTGTCCTGAGAGGGAGTTTAAGAGCTATGCTGG
PMTR-Lib	TGGAAAGGACGAAACACCGCGTCCACCCCTCCGCGCTGGGTTTAAGAGCTATGCTGG
PMTR-Lib	GTGGAAAGGACGAAACACCGGTGTCGTGAGTATAGAGTTTGTTTAAGAGCTATGCTGG
PMTR-Lib	TGGAAAGGACGAAACACCGACAGCTACTCACCCTCACCTGTTTAAGAGCTATGCTGGA
PMTR-Lib	TGGAAAGGACGAAACACCGGGAGTCCAATAAGGCAGCACGTTTAAGAGCTATGCTGG
PMTR-Lib	TGGAAAGGACGAAACACCGTCGGCGGCTCGGCTGTAAGGGTTTAAGAGCTATGCTGG
PMTR-Lib	GTGGAAAGGACGAAACACCGAAGCGCGGACCTTTCAACAAGTTTAAGAGCTATGCTGG
PMTR-Lib	GTGGAAAGGACGAAACACCGGGCGGGAGGTAACGGCGCCGGTTTAAGAGCTATGCTGG
PMTR-Lib	TGGAAAGGACGAAACACCGGCGCGCGGGTCAGCGGCGCGGTTTAAGAGCTATGCTGGA
PMTR-Lib	GTGGAAAGGACGAAACACCGGCCAATGGCCCGCTATGAGGGTTTAAGAGCTATGCTGG
PMTR-Lib	GTGGAAAGGACGAAACACCGCCGCTGGGGAAGGCTCCGGGGTTTAAGAGCTATGCTGG
PMTR-Lib	TGGAAAGGACGAAACACCGGCAGGTACGAAAAGCGCGCGGTTTAAGAGCTATGCTGG
PMTR-Lib	GTGGAAAGGACGAAACACCGGCTGTCGCCATTATCCTAAGGTTTAAGAGCTATGCTGG
PMTR-Lib	GTGGAAAGGACGAAACACCGGCCAAATCATGGTCAGAGCCGTTTAAGAGCTATGCTGG
PMTR-Lib	TGGAAAGGACGAAACACCGGATGGCTGCCGCTACCGGTGGTTTAAGAGCTATGCTGG
PMTR-Lib	GTGGAAAGGACGAAACACCGTTCCGCGTCCGCCCCTGCTCGTTTAAGAGCTATGCTGG
PMTR-Lib	TGGAAAGGACGAAACACCGCTCACCGGAGGCGGAGGCGAGTTTAAGAGCTATGCTGG
PMTR-Lib	TGGAAAGGACGAAACACCGGGCTGCTGGGAGCCATAGCGGTTTAAGAGCTATGCTGG
PMTR-Lib	GTGGAAAGGACGAAACACCGCCGACTCCAGGGAGCTCCGGGTTTAAGAGCTATGCTGG
PMTR-Lib	TGGAAAGGACGAAACACCGGTGGATCCAAGCGCAAAGGGGTTTAAGAGCTATGCTGGA
PMTR-Lib	GTGGAAAGGACGAAACACCGTACGTCATTAAGAGTTCAACGTTTAAGAGCTATGCTGG
PMTR-Lib	TGGAAAGGACGAAACACCGCCCGCCGGTTGCTGAGGAGAGTTTAAGAGCTATGCTGG
PMTR-Lib	TGGAAAGGACGAAACACCGCCATTGCTGGTTGAGGGGAAGTTTAAGAGCTATGCTGG
PMTR-Lib	GTGGAAAGGACGAAACACCGGATCACATCGTAGGACTCCAGTTTAAGAGCTATGCTGG
PMTR-Lib	TGGAAAGGACGAAACACCGGTTGCATTGCCTGAGAGGAGGTTTAAGAGCTATGCTGG
PMTR-Lib	TGGAAAGGACGAAACACCGGGCGGCCATGGGGCAACAGGGTTTAAGAGCTATGCTGGA
PMTR-Lib	TGGAAAGGACGAAACACCGACTTACTCTTTCTGCTCGGGGTTTAAGAGCTATGCTGGA
PMTR-Lib	TGGAAAGGACGAAACACCGGCGTCAGCGCCCGGGCCAGGGTTTAAGAGCTATGCTGG
PMTR-Lib	GTGGAAAGGACGAAACACCGGGCTTCTGCGGAGTTGCCCGGTTTAAGAGCTATGCTGG
PMTR-Lib	TGGAAAGGACGAAACACCGGGCTCCAGCTGACCCGGGAAGTTTAAGAGCTATGCTGGA
PMTR-Lib	TGGAAAGGACGAAACACCGTGCGTACCCCGCCGACAGTGGTTTAAGAGCTATGCTGG
PMTR-Lib	GTGGAAAGGACGAAACACCGGCGGCCGGCGCGTCGCAGCGGTTTAAGAGCTATGCTGG
PMTR-Lib	TGGAAAGGACGAAACACCGAGGCCGAGCAGGAGGAGCGGGTTTAAGAGCTATGCTGGA
PMTR-Lib	TGGAAAGGACGAAACACCGAAAGATTTCTATAGGCTCCAGTTTAAGAGCTATGCTGGA
PMTR-Lib	TGGAAAGGACGAAACACCGCGCTAGGTCCGGTAAGTGCGGTTTAAGAGCTATGCTGG
PMTR-Lib	TGGAAAGGACGAAACACCGCCTCAGCCCAACTGAAGTCCGTTTAAGAGCTATGCTGGA
PMTR-Lib	TGGAAAGGACGAAACACCGCCCGCGCAGCGAGGAAGGTGGTTTAAGAGCTATGCTGG
PMTR-Lib	TGGAAAGGACGAAACACCGTTGTCAGCAGGTAATGAGCTGTTTAAGAGCTATGCTGGA
PMTR-Lib	TGGAAAGGACGAAACACCGTTTGGCGGCTCCGACTGGCGGTTTAAGAGCTATGCTGGA
PMTR-Lib	GTGGAAAGGACGAAACACCGAAGGGTGCACATCTTGGGGAGTTTAAGAGCTATGCTGG
PMTR-Lib	TGGAAAGGACGAAACACCGCCCGCTACAGCCCGGCCCGGGTTTAAGAGCTATGCTGG
PMTR-Lib	GTGGAAAGGACGAAACACCGCAGGTGGACCAGCGGACTGGGTTTAAGAGCTATGCTGG
PMTR-Lib	TGGAAAGGACGAAACACCGCCTCTTCCCGCTCGCGCCTGGTTTAAGAGCTATGCTGG
PMTR-Lib	TGGAAAGGACGAAACACCGGGTGAGTACAAGGTGGTGGGGTTTAAGAGCTATGCTGG
PMTR-Lib	TGGAAAGGACGAAACACCGCATCGGGCAGCACTGCCAGGGTTTAAGAGCTATGCTGGA
PMTR-Lib	GTGGAAAGGACGAAACACCGCGAAGAGCAGCGGCCGCCTGGTTTAAGAGCTATGCTGG
PMTR-Lib	TGGAAAGGACGAAACACCGACCCGCACCCTAAATCCCAGGTTTAAGAGCTATGCTGG
PMTR-Lib	TGGAAAGGACGAAACACCGGAAGCCGTGGTGCTGTGGGGGTTTAAGAGCTATGCTGGA
PMTR-Lib	TGGAAAGGACGAAACACCGTGGCAGGCGACTAGGAGACTGTTTAAGAGCTATGCTGG
PMTR-Lib	TGGAAAGGACGAAACACCGATTTGAATACCACAGTAGCAGTTTAAGAGCTATGCTGGA
PMTR-Lib	GTGGAAAGGACGAAACACCGCCCCGGCGGCAAGAAGAGAAGTTTAAGAGCTATGCTGG
PMTR-Lib	GTGGAAAGGACGAAACACCGAATGGCGGCGGCATTACGGGGTTTAAGAGCTATGCTGG
PMTR-Lib	TGGAAAGGACGAAACACCGTCAGCCGCCTCCTAGCGGCGGTTTAAGAGCTATGCTGGA
PMTR-Lib	TGGAAAGGACGAAACACCGGAGGTCCGGGCTCTCCAGGAGTTTAAGAGCTATGCTGG
PMTR-Lib	GTGGAAAGGACGAAACACCGGGATGTGGAAAAGAACCCAGGTTTAAGAGCTATGCTGG
PMTR-Lib	TGGAAAGGACGAAACACCGCAGCGACGCGACTCTGGTGCGTTTAAGAGCTATGCTGG
PMTR-Lib	TGGAAAGGACGAAACACCGTCGGAGCGCGGGCGGAGCGCGTTTAAGAGCTATGCTGGA
PMTR-Lib	TGGAAAGGACGAAACACCGTCGTGCGCGTGAGCCCCGTAGTTTAAGAGCTATGCTGGA
PMTR-Lib	GTGGAAAGGACGAAACACCGGCTGCAGCCCTTGCCGGAGAGTTTAAGAGCTATGCTGG
PMTR-Lib	TGGAAAGGACGAAACACCGCGACCCAGTGCCACTGGAGAGTTTAAGAGCTATGCTGG
PMTR-Lib	GTGGAAAGGACGAAACACCGCCGGGTGAGCTGCAGCAGGGGTTTAAGAGCTATGCTGG
PMTR-Lib	GTGGAAAGGACGAAACACCGGGCGATTGCTCTCAAATACCGTTTAAGAGCTATGCTGG
PMTR-Lib	GTGGAAAGGACGAAACACCGCTGGGCTGGCGTTAACTGTGGTTTAAGAGCTATGCTGG
PMTR-Lib	GTGGAAAGGACGAAACACCGGCAGCAGCAGCGGGAGGAGCGTTTAAGAGCTATGCTGG
PMTR-Lib	TGGAAAGGACGAAACACCGCTCCGCTCCCGTGAGTAACTGTTTAAGAGCTATGCTGG
PMTR-Lib	TGGAAAGGACGAAACACCGTGGGGCAGACGCTCCGTTTCGTTTAAGAGCTATGCTGGA
PMTR-Lib	TGGAAAGGACGAAACACCGTCTTGAGGTTCAAGGAGGCGGTTTAAGAGCTATGCTGGA
PMTR-Lib	TGGAAAGGACGAAACACCGTCACGGGTCAAGCCTCGGCGGTTTAAGAGCTATGCTGGA
PMTR-Lib	TGGAAAGGACGAAACACCGGGATCGCGGAGGGAATGCCCGTTTAAGAGCTATGCTGG
PMTR-Lib	TGGAAAGGACGAAACACCGGTGAATTGGCGCTATGTCTGGTTTAAGAGCTATGCTGGA
PMTR-Lib	TGGAAAGGACGAAACACCGGCGGGTGACCCATGTCGCGAGTTTAAGAGCTATGCTGGA
PMTR-Lib	GTGGAAAGGACGAAACACCGAGATCCAGAAGTGAAACGCCGTTTAAGAGCTATGCTGG
PMTR-Lib	TGGAAAGGACGAAACACCGCCAGCGGACGGCAGAGCGGGGTTTAAGAGCTATGCTGGA
PMTR-Lib	TGGAAAGGACGAAACACCGCGTGGCTTGAATTGGGAGGGGTTTAAGAGCTATGCTGG
PMTR-Lib	TGGAAAGGACGAAACACCGGCACTTTGCTGTCCACAGCCGTTTAAGAGCTATGCTGG
PMTR-Lib	TGGAAAGGACGAAACACCGGCACCCTCACAGCGCCCGCCGTTTAAGAGCTATGCTGG
PMTR-Lib	TGGAAAGGACGAAACACCGCGGGGCACCGGAAGTTATGGGTTTAAGAGCTATGCTGGA
PMTR-Lib	TGGAAAGGACGAAACACCGGCAGCAGCGGGGGCTGCGGGGTTTAAGAGCTATGCTGGA
PMTR-Lib	GTGGAAAGGACGAAACACCGTCGCGGACATAGGGCTCTAAGTTTAAGAGCTATGCTGG
PMTR-Lib	TGGAAAGGACGAAACACCGGGTCCCGGCCACGAGCGCGGGTTTAAGAGCTATGCTGG
PMTR-Lib	GTGGAAAGGACGAAACACCGCGGCGGACCACCTCCAGGTGGTTTAAGAGCTATGCTGG
PMTR-Lib	GTGGAAAGGACGAAACACCGGGGCCCGGGGCTCGCGGGAGGTTTAAGAGCTATGCTGG
PMTR-Lib	TGGAAAGGACGAAACACCGTCCCGCGGCCGCCGCCCCCGGTTTAAGAGCTATGCTGG
PMTR-Lib	GTGGAAAGGACGAAACACCGGCCTCCAAAACCTAGGCCGGGTTTAAGAGCTATGCTGG
PMTR-Lib	TGGAAAGGACGAAACACCGGCGGTGATCCCCAGGCATGGGTTTAAGAGCTATGCTGG
PMTR-Lib	GTGGAAAGGACGAAACACCGGCGCGAAGAAGTCGGTGACGGTTTAAGAGCTATGCTGG
PMTR-Lib	TGGAAAGGACGAAACACCGGGCGGCCGGCCCCATTAGGGGTTTAAGAGCTATGCTGG
PMTR-Lib	GTGGAAAGGACGAAACACCGAGGCCTGAGGTGAGAAACCCGTTTAAGAGCTATGCTGG
PMTR-Lib	TGGAAAGGACGAAACACCGCGAGGAAATGGCCGAGGAGCGTTTAAGAGCTATGCTGGA
PMTR-Lib	TGGAAAGGACGAAACACCGAGAGCAATGAAAGCGAGACCGTTTAAGAGCTATGCTGGA
PMTR-Lib	GTGGAAAGGACGAAACACCGGGAGAGCTCGCCGGGCTCTGGTTTAAGAGCTATGCTGG
PMTR-Lib	TGGAAAGGACGAAACACCGGTAGCTTCTGAGCTTAAGCCGTTTAAGAGCTATGCTGGA
PMTR-Lib	GTGGAAAGGACGAAACACCGGGCAGCGGCGGTCGCGGCTGGTTTAAGAGCTATGCTGG
PMTR-Lib	TGGAAAGGACGAAACACCGGCGTAGAGGAGCGCGCCCCCGTTTAAGAGCTATGCTGGA
PMTR-Lib	TGGAAAGGACGAAACACCGCTAAAGTTCTGCTTCTGTCGGTTTAAGAGCTATGCTGG
PMTR-Lib	TGGAAAGGACGAAACACCGAAGAACTTCTTTCCAGTCCAGTTTAAGAGCTATGCTGGA
PMTR-Lib	TGGAAAGGACGAAACACCGGAGGTTTGCGCCGGTGTGCGGTTTAAGAGCTATGCTGGA
PMTR-Lib	TGGAAAGGACGAAACACCGGGGAAACCGGGACATAGACCGTTTAAGAGCTATGCTGGA
PMTR-Lib	TGGAAAGGACGAAACACCGGTTGTCCCGGCTGTGCCGGTGTTTAAGAGCTATGCTGGA
PMTR-Lib	TGGAAAGGACGAAACACCGGAAAAGAAGCAGGAGAAACGGTTTAAGAGCTATGCTGG
PMTR-Lib	TGGAAAGGACGAAACACCGCCGCGGTGGAGGTGGCGGAGGTTTAAGAGCTATGCTGGA
PMTR-Lib	TGGAAAGGACGAAACACCGTTGGCGGCGTGGGACCCAGGGTTTAAGAGCTATGCTGGA
PMTR-Lib	TGGAAAGGACGAAACACCGCCGCCGCCGGCGCTCGCCAGGTTTAAGAGCTATGCTGGA
PMTR-Lib	TGGAAAGGACGAAACACCGGCGCCTGAGGACCGGCAACAGTTTAAGAGCTATGCTGGA
PMTR-Lib	GTGGAAAGGACGAAACACCGGGTAGCGCATGGAGTACGTGGTTTAAGAGCTATGCTGG
PMTR-Lib	TGGAAAGGACGAAACACCGTGGACCAGGACCATCACACTGTTTAAGAGCTATGCTGG
PMTR-Lib	GTGGAAAGGACGAAACACCGGGGGCGGAGAGCATTATCTGGTTTAAGAGCTATGCTGG
PMTR-Lib	TGGAAAGGACGAAACACCGCGCCCTCCCGGCGCGGCCCGGTTTAAGAGCTATGCTGGA
PMTR-Lib	TGGAAAGGACGAAACACCGGGGCCTACCTCAAAGGAGCGGTTTAAGAGCTATGCTGG
PMTR-Lib	TGGAAAGGACGAAACACCGGGCGCAGGGGCCATGGTGCGGTTTAAGAGCTATGCTGG
PMTR-Lib	TGGAAAGGACGAAACACCGAGGAGGCCTGGAGTCTGGCGGTTTAAGAGCTATGCTGG
PMTR-Lib	TGGAAAGGACGAAACACCGCTGTCATGCAGGAGCCTCCAGTTTAAGAGCTATGCTGG
PMTR-Lib	GTGGAAAGGACGAAACACCGCTGTCGGGCCGCTACCGCCGGTTTAAGAGCTATGCTGG
PMTR-Lib	TGGAAAGGACGAAACACCGTGTGGAAGACACTGCAGAGGGTTTAAGAGCTATGCTGGA
PMTR-Lib	GTGGAAAGGACGAAACACCGAGCGCGGCCAGTAGCTCGGCGTTTAAGAGCTATGCTGG
PMTR-Lib	TGGAAAGGACGAAACACCGGGAACTGTCCATGTACTACTGTTTAAGAGCTATGCTGGA
PMTR-Lib	TGGAAAGGACGAAACACCGAGCGCGCAGGATGCGCTGGGGTTTAAGAGCTATGCTGGA
PMTR-Lib	GTGGAAAGGACGAAACACCGTCGCAGTGGCCGAGGCTGAGGTTTAAGAGCTATGCTGG
PMTR-Lib	TGGAAAGGACGAAACACCGACAGCGCGGAGCTGGCGCTGGTTTAAGAGCTATGCTGGA
PMTR-Lib	TGGAAAGGACGAAACACCGGGCTTCTCCTCCATTGAAAGGTTTAAGAGCTATGCTGGA
PMTR-Lib	TGGAAAGGACGAAACACCGCGGGGCTGGGAGTTCTCCTGGTTTAAGAGCTATGCTGG
PMTR-Lib	GTGGAAAGGACGAAACACCGCTTGCGCGGAGCTTTGCCGCGTTTAAGAGCTATGCTGG
PMTR-Lib	GTGGAAAGGACGAAACACCGCGCTCAATCTCCGGGCTCTGGTTTAAGAGCTATGCTGG
PMTR-Lib	TGGAAAGGACGAAACACCGCAGTGGCTTCAGTTCACACGGTTTAAGAGCTATGCTGG
PMTR-Lib	TGGAAAGGACGAAACACCGCGTGCAAGTATCTGCTAGACGTTTAAGAGCTATGCTGGA
PMTR-Lib	TGGAAAGGACGAAACACCGCTTGGAGATTCTCAGTGCTGGTTTAAGAGCTATGCTGGA
PMTR-Lib	TGGAAAGGACGAAACACCGGCGATCACCAGAAGGCCTGCGTTTAAGAGCTATGCTGGA
PMTR-Lib	TGGAAAGGACGAAACACCGCAGCTCCAGCTTCAAACGTGGTTTAAGAGCTATGCTGG
PMTR-Lib	GTGGAAAGGACGAAACACCGGGCGCGGTCCTTGGAGGCCGGTTTAAGAGCTATGCTGG
PMTR-Lib	TGGAAAGGACGAAACACCGCTACCGCCGCCGCCGCCATGGTTTAAGAGCTATGCTGGA
PMTR-Lib	TGGAAAGGACGAAACACCGAAGAATTAGGCACGGTTACTGTTTAAGAGCTATGCTGG
PMTR-Lib	TGGAAAGGACGAAACACCGACCTCTCCCCAGCCCAGGAGGTTTAAGAGCTATGCTGGA
PMTR-Lib	TGGAAAGGACGAAACACCGGAGGGAGCAGTGCCCGAGCGGTTTAAGAGCTATGCTGGA
PMTR-Lib	TGGAAAGGACGAAACACCGGAGAATGGCCTGAACCCGGGGTTTAAGAGCTATGCTGG
PMTR-Lib	TGGAAAGGACGAAACACCGAGTTAAGGTTCACGATTCCTGTTTAAGAGCTATGCTGGA
PMTR-Lib	TGGAAAGGACGAAACACCGCGCCGCCGTTGCTTGAATGGGTTTAAGAGCTATGCTGGA
PMTR-Lib	TGGAAAGGACGAAACACCGTCACGGAAGCCCAGCGTCGGGTTTAAGAGCTATGCTGG
PMTR-Lib	TGGAAAGGACGAAACACCGAACCGACACCTAAAATGCCAGTTTAAGAGCTATGCTGG
PMTR-Lib	TGGAAAGGACGAAACACCGACGGAGCAAGAGCCGCTGGAGTTTAAGAGCTATGCTGGA
PMTR-Lib	TGGAAAGGACGAAACACCGCACCCGCGTGCGTCCCAGCGGTTTAAGAGCTATGCTGG
PMTR-Lib	GTGGAAAGGACGAAACACCGGAAAACTGCTGGAAGGCCCCGTTTAAGAGCTATGCTGG
PMTR-Lib	GTGGAAAGGACGAAACACCGCCCCAACCGCAGGCACGCAGGTTTAAGAGCTATGCTGG
PMTR-Lib	TGGAAAGGACGAAACACCGCCCCGTCGCCAGTGCTATGGGTTTAAGAGCTATGCTGG
PMTR-Lib	TGGAAAGGACGAAACACCGACGCCGGGACCGGGACTGGCGTTTAAGAGCTATGCTGG
PMTR-Lib	GTGGAAAGGACGAAACACCGTACCTGCGGTCCCGAGACAAGTTTAAGAGCTATGCTGG
PMTR-Lib	GTGGAAAGGACGAAACACCGCGAGCAGAAAACACAAAGCAGTTTAAGAGCTATGCTGG
PMTR-Lib	TGGAAAGGACGAAACACCGAGTACTGGGACAGTTGGGTAGTTTAAGAGCTATGCTGG
PMTR-Lib	TGGAAAGGACGAAACACCGGGCCGCTTCGGCAGCCAGGGGTTTAAGAGCTATGCTGG
PMTR-Lib	TGGAAAGGACGAAACACCGCCGGGCCGAGCCCCCGATGGGTTTAAGAGCTATGCTGGA
PMTR-Lib	TGGAAAGGACGAAACACCGAGCCTAGAGCTCTCCGGCGGGTTTAAGAGCTATGCTGG
PMTR-Lib	TGGAAAGGACGAAACACCGCCGGCACCAGGGCAGTACTGGTTTAAGAGCTATGCTGG
PMTR-Lib	TGGAAAGGACGAAACACCGGGCCCGGTTGCTGGCGCGGGGTTTAAGAGCTATGCTGGA
PMTR-Lib	TGGAAAGGACGAAACACCGATGCCTCAGCCATAGTAAGTGTTTAAGAGCTATGCTGGA
PMTR-Lib	TGGAAAGGACGAAACACCGAGCTAGAGCAGCGCCGCCCGGTTTAAGAGCTATGCTGG
PMTR-Lib	GTGGAAAGGACGAAACACCGGTAAGAGAGCTGTCAGGTAAGTTTAAGAGCTATGCTGG
PMTR-Lib	TGGAAAGGACGAAACACCGTCTGATCAACATAGGCTGGTGTTTAAGAGCTATGCTGGA
PMTR-Lib	TGGAAAGGACGAAACACCGAAATGAAGTGACGAATGGGTGTTTAAGAGCTATGCTGG
PMTR-Lib	GTGGAAAGGACGAAACACCGGACAAGCTCCGACCTCCCAGGTTTAAGAGCTATGCTGG
PMTR-Lib	GTGGAAAGGACGAAACACCGGGTTTCTGTGGCGGTTGCTGGTTTAAGAGCTATGCTGG
PMTR-Lib	TGGAAAGGACGAAACACCGCCGGCTGGGGAAGATGGCGGGTTTAAGAGCTATGCTGG
PMTR-Lib	TGGAAAGGACGAAACACCGTCAGTCAGTCACTGAGCGCGGTTTAAGAGCTATGCTGG
PMTR-Lib	TGGAAAGGACGAAACACCGGCGAGAGGGTTCGAAGATGGGTTTAAGAGCTATGCTGGA
PMTR-Lib	TGGAAAGGACGAAACACCGACATGGCAGCCTGTACAGCCGTTTAAGAGCTATGCTGG
PMTR-Lib	TGGAAAGGACGAAACACCGCTGGCGGCTGCGTGAGACTCGTTTAAGAGCTATGCTGGA
PMTR-Lib	TGGAAAGGACGAAACACCGGTGAGAGTGGCGTGGGGGCGGTTTAAGAGCTATGCTGGA
PMTR-Lib	TGGAAAGGACGAAACACCGACGATAACACTCCAGAAGCGGTTTAAGAGCTATGCTGGA
PMTR-Lib	GTGGAAAGGACGAAACACCGGGCGAGTAGAGAGGCCATGGGTTTAAGAGCTATGCTGG
PMTR-Lib	TGGAAAGGACGAAACACCGTAAAACAAGTTCCGGAAGGGGTTTAAGAGCTATGCTGG
PMTR-Lib	TGGAAAGGACGAAACACCGGTGCGCCAGCGCCGCGCGTGGTTTAAGAGCTATGCTGG
PMTR-Lib	GTGGAAAGGACGAAACACCGTTGTACTATCCTCGGTGCTGGTTTAAGAGCTATGCTGG
PMTR-Lib	GTGGAAAGGACGAAACACCGGAGCAAATGAGCGCGAGCGAGTTTAAGAGCTATGCTGG
PMTR-Lib	TGGAAAGGACGAAACACCGGACGGAGCGAGCCGGCGCCAGTTTAAGAGCTATGCTGGA
PMTR-Lib	GTGGAAAGGACGAAACACCGAAAAGAAAGCTTGAGTCGGGGTTTAAGAGCTATGCTGG
PMTR-Lib	TGGAAAGGACGAAACACCGGGTGTCACCACCGCTTACCAGTTTAAGAGCTATGCTGGA
PMTR-Lib	TGGAAAGGACGAAACACCGTATGTCGGGTGGCCTCCTGAGTTTAAGAGCTATGCTGG
PMTR-Lib	TGGAAAGGACGAAACACCGGCGAGCGGCGTAGCGGATCCGTTTAAGAGCTATGCTGG
PMTR-Lib	TGGAAAGGACGAAACACCGCTCAGCCATGGCCCTGCGCAGTTTAAGAGCTATGCTGGA
PMTR-Lib	TGGAAAGGACGAAACACCGGGCTCGACGGCTTATACTTTGTTTAAGAGCTATGCTGG
PMTR-Lib	GTGGAAAGGACGAAACACCGGGCAGCTGTAGCGGCCGTGGGTTTAAGAGCTATGCTGG
PMTR-Lib	TGGAAAGGACGAAACACCGAGCGTTCAGAGAAGGAGCGCGTTTAAGAGCTATGCTGGA
PMTR-Lib	GTGGAAAGGACGAAACACCGGGGAGGTAGGCAGCAGCGCGGTTTAAGAGCTATGCTGG
PMTR-Lib	TGGAAAGGACGAAACACCGCAGACAGAGAAGGTGAGGAGGTTTAAGAGCTATGCTGGA
PMTR-Lib	GTGGAAAGGACGAAACACCGAGAGGCCGCCTCCCTTCCGGGTTTAAGAGCTATGCTGG
PMTR-Lib	GTGGAAAGGACGAAACACCGCGCGGGTGCTGGCGCCATGGGTTTAAGAGCTATGCTGG
PMTR-Lib	GTGGAAAGGACGAAACACCGCACACAAGGCCGGAGGCTGAGTTTAAGAGCTATGCTGG
PMTR-Lib	TGGAAAGGACGAAACACCGGGGCCTCGCCTGAGAGAGTGGTTTAAGAGCTATGCTGG
PMTR-Lib	TGGAAAGGACGAAACACCGGTGCGGCCCAGCGAGTTGGTGTTTAAGAGCTATGCTGGA
PMTR-Lib	TGGAAAGGACGAAACACCGAGACGGACGTTGAGAGAACGGTTTAAGAGCTATGCTGGA
PMTR-Lib	TGGAAAGGACGAAACACCGGGGCAGTGGAGAAGTGGTGGGTTTAAGAGCTATGCTGG
PMTR-Lib	GTGGAAAGGACGAAACACCGAGTGATGGCTGGCGGAGTCAGTTTAAGAGCTATGCTGG
PMTR-Lib	TGGAAAGGACGAAACACCGGACCCCCGCCCAGTACGGTGGTTTAAGAGCTATGCTGGA
PMTR-Lib	GTGGAAAGGACGAAACACCGGTTCGGGTAGGGGAGAGGCTGTTTAAGAGCTATGCTGG
PMTR-Lib	TGGAAAGGACGAAACACCGAGGCGAGGCGCGCCGGGTGCGTTTAAGAGCTATGCTGGA
PMTR-Lib	TGGAAAGGACGAAACACCGCACATCTCCCGAGCGACCCCGTTTAAGAGCTATGCTGG
PMTR-Lib	GTGGAAAGGACGAAACACCGCAACAGTTCTACCTGCTCCTGTTTAAGAGCTATGCTGG
PMTR-Lib	TGGAAAGGACGAAACACCGCTTGCGTCGGTCGCGCCGCGGTTTAAGAGCTATGCTGGA
PMTR-Lib	TGGAAAGGACGAAACACCGTCGCGGCGGCGAATGCCTGGGTTTAAGAGCTATGCTGGA
PMTR-Lib	TGGAAAGGACGAAACACCGTTACCGGGCTCGCGTTCCCGGTTTAAGAGCTATGCTGG
PMTR-Lib	TGGAAAGGACGAAACACCGCTGGCGCCATGGAGGCCGAGGTTTAAGAGCTATGCTGGA
PMTR-Lib	TGGAAAGGACGAAACACCGAAGTCGTCCAGGGCGCGTAGGTTTAAGAGCTATGCTGG
PMTR-Lib	GTGGAAAGGACGAAACACCGGCAGCCTGGACGGGGCCATGGTTTAAGAGCTATGCTGG
PMTR-Lib	TGGAAAGGACGAAACACCGGTGAGGAAAAAAGGCATGAGGTTTAAGAGCTATGCTGGA
PMTR-Lib	TGGAAAGGACGAAACACCGCAGGCTGCCGCTGAGGAGCGTTTAAGAGCTATGCTGG
PMTR-Lib	TGGAAAGGACGAAACACCGGGTGTCGCTGGCGGCTGAGGGTTTAAGAGCTATGCTGG
PMTR-Lib	TGGAAAGGACGAAACACCGGAGCGGCTTCTGCTCAATGGGTTTAAGAGCTATGCTGG
PMTR-Lib	TGGAAAGGACGAAACACCGGCAGCGACGCGACTCTGGTGGTTTAAGAGCTATGCTGGA
PMTR-Lib	TGGAAAGGACGAAACACCGGCAGGCGCCTGGTCCAGTCCGTTTAAGAGCTATGCTGG
PMTR-Lib	TGGAAAGGACGAAACACCGGCGAGCGAGGAGACCACCGGGTTTAAGAGCTATGCTGGA
PMTR-Lib	GTGGAAAGGACGAAACACCGCAGACCCAGTAAAACCACCAGTTTAAGAGCTATGCTGG
PMTR-Lib	TGGAAAGGACGAAACACCGGGTGAGCGGCTCGGACTCGGGTTTAAGAGCTATGCTGGA
PMTR-Lib	TGGAAAGGACGAAACACCGATGCTGCAGCCACCCAAACGGTTTAAGAGCTATGCTGG
PMTR-Lib	TGGAAAGGACGAAACACCGGGTCTCTAGTAGTGCAGCTTGTTTAAGAGCTATGCTGGA
PMTR-Lib	TGGAAAGGACGAAACACCGGGTACTCACGGCACCGCAGCGTTTAAGAGCTATGCTGG
PMTR-Lib	TGGAAAGGACGAAACACCGCCAAACCCCGAACTTGGCGCGTTTAAGAGCTATGCTGGA
PMTR-Lib	GTGGAAAGGACGAAACACCGGCCGAGCCGGGCCGGCCGGGGTTTAAGAGCTATGCTGG
PMTR-Lib	TGGAAAGGACGAAACACCGCGGGGTAGGTGTTGTGTCTGGTTTAAGAGCTATGCTGG
PMTR-Lib	TGGAAAGGACGAAACACCGCTCTTTAGTTCTTTGCAAGAGTTTAAGAGCTATGCTGGA
PMTR-Lib	TGGAAAGGACGAAACACCGGTACTCACATCTAGAAGTGCGTTTAAGAGCTATGCTGGA
PMTR-Lib	TGGAAAGGACGAAACACCGGCTGGCAGCCTTTCGCACTGGTTTAAGAGCTATGCTGG
PMTR-Lib	TGGAAAGGACGAAACACCGTGGCGAGTCGAAAGGCGAGGGTTTAAGAGCTATGCTGG
PMTR-Lib	TGGAAAGGACGAAACACCGGCGACGGGCAGTGGCAGTCAGTTTAAGAGCTATGCTGG
PMTR-Lib	TGGAAAGGACGAAACACCGAAAGTGGTATACCTCTAGTTGTTTAAGAGCTATGCTGGA
PMTR-Lib	GTGGAAAGGACGAAACACCGGTGTTTGGACGCGTGAGTCTGTTTAAGAGCTATGCTGG
PMTR-Lib	TGGAAAGGACGAAACACCGCCACCCCCGAACCTGCACTCGTTTAAGAGCTATGCTGG
PMTR-Lib	GTGGAAAGGACGAAACACCGGGGGAAAGGTCAAAAGTCAGGTTTAAGAGCTATGCTGG
PMTR-Lib	GTGGAAAGGACGAAACACCGGACGCGGTTCTGCCGAGAGCGTTTAAGAGCTATGCTGG
PMTR-Lib	TGGAAAGGACGAAACACCGGCAGAGCGACTAGAGGCGCGGTTTAAGAGCTATGCTGG
PMTR-Lib	GTGGAAAGGACGAAACACCGTATGGGGCCGGGCGGCCGTGGTTTAAGAGCTATGCTGG
PMTR-Lib	TGGAAAGGACGAAACACCGTGGCGGCGGCCCTTAGCGCTGTTTAAGAGCTATGCTGGA
PMTR-Lib	GTGGAAAGGACGAAACACCGCTCCCGATTGTCCTCTGCGGGTTTAAGAGCTATGCTGG
PMTR-Lib	GTGGAAAGGACGAAACACCGGAGTAGAGATCCTCTGGACTGTTTAAGAGCTATGCTGG
PMTR-Lib	TGGAAAGGACGAAACACCGAGGAATAAGAGGGATGTGAAGTTTAAGAGCTATGCTGG
PMTR-Lib	GTGGAAAGGACGAAACACCGAGTGCTGTGCCCAGCGCCTGGTTTAAGAGCTATGCTGG
PMTR-Lib	TGGAAAGGACGAAACACCGTCAGCGGGTTCTAGGGCGCCGTTTAAGAGCTATGCTGG
PMTR-Lib	TGGAAAGGACGAAACACCGTCCGGAGCCGGCAGCGTGAGGTTTAAGAGCTATGCTGG
PMTR-Lib	GTGGAAAGGACGAAACACCGAGACACCCGAGGCGCAGCAGGTTTAAGAGCTATGCTGG
PMTR-Lib	TGGAAAGGACGAAACACCGCAGAACCTGGGGGAGAGGGAGTTTAAGAGCTATGCTGGA
PMTR-Lib	TGGAAAGGACGAAACACCGAAGAGATCACATCTAGGCCAGTTTAAGAGCTATGCTGG
PMTR-Lib	TGGAAAGGACGAAACACCGGGGGGACTCACCTTCTGCGCGTTTAAGAGCTATGCTGGA
PMTR-Lib	TGGAAAGGACGAAACACCGCTGCCCGCCGTGGGGACACGGTTTAAGAGCTATGCTGGA
PMTR-Lib	TGGAAAGGACGAAACACCGCGGCCACCATGGCGTATTAGGTTTAAGAGCTATGCTGG
PMTR-Lib	GTGGAAAGGACGAAACACCGAGCCGACATCTTCGCCGTCCGTTTAAGAGCTATGCTGG
PMTR-Lib	TGGAAAGGACGAAACACCGAGGAGGAGGATGAGGAAGCGGTTTAAGAGCTATGCTGG
PMTR-Lib	TGGAAAGGACGAAACACCGATATGACAGGGCAAACGCATGTTTAAGAGCTATGCTGG
PMTR-Lib	TGGAAAGGACGAAACACCGACTCCCATGCACGTACCTGCGTTTAAGAGCTATGCTGGA
PMTR-Lib	TGGAAAGGACGAAACACCGGTTGCATGTGTTGGTTCAGCGTTTAAGAGCTATGCTGG
PMTR-Lib	GTGGAAAGGACGAAACACCGTTCGGCGGCTGCAGCTCGGGGTTTAAGAGCTATGCTGG
PMTR-Lib	GTGGAAAGGACGAAACACCGTGAGATTAGGCGCACACACGGTTTAAGAGCTATGCTGG
PMTR-Lib	TGGAAAGGACGAAACACCGCTGAGTCACACCTGCTGCAGGTTTAAGAGCTATGCTGGA
PMTR-Lib	TGGAAAGGACGAAACACCGGAGCTGTGTCTGAGGAGCCTGTTTAAGAGCTATGCTGG
PMTR-Lib	GTGGAAAGGACGAAACACCGGCGCTGCGCGCTCACCATGGGTTTAAGAGCTATGCTGG
PMTR-Lib	TGGAAAGGACGAAACACCGCTGCCGGCTCGCCTTCTGCGGTTTAAGAGCTATGCTGGA
PMTR-Lib	TGGAAAGGACGAAACACCGAAAAGCGGGGAAAGGTAGAGGTTTAAGAGCTATGCTGGA
PMTR-Lib	GTGGAAAGGACGAAACACCGGCGAGCTGCCCAGCCTCCGGGTTTAAGAGCTATGCTGG
PMTR-Lib	TGGAAAGGACGAAACACCGAAGAGCGAGTGAATGAATCCGTTTAAGAGCTATGCTGG
PMTR-Lib	GTGGAAAGGACGAAACACCGGCGCTCCCGGCCTGGCGTTGGTTTAAGAGCTATGCTGG
PMTR-Lib	TGGAAAGGACGAAACACCGTCTTGCATAAGATCAACAACGTTTAAGAGCTATGCTGG
PMTR-Lib	TGGAAAGGACGAAACACCGAGGGCGGCCGAGAGCCATGGGTTTAAGAGCTATGCTGG
PMTR-Lib	GTGGAAAGGACGAAACACCGGAGGAAGTGTTGGGGAGTGTGTTTAAGAGCTATGCTGG
PMTR-Lib	GTGGAAAGGACGAAACACCGCCATGGAACAAAGTGCACATGTTTAAGAGCTATGCTGG
PMTR-Lib	TGGAAAGGACGAAACACCGGCAGCCTGTGGGCACCGCGGGTTTAAGAGCTATGCTGG
PMTR-Lib	TGGAAAGGACGAAACACCGAGGTGAGTCCGGTGAAGGGGGTTTAAGAGCTATGCTGGA
PMTR-Lib	TGGAAAGGACGAAACACCGTCTGGAGCCGGGCGGAATCTGTTTAAGAGCTATGCTGG
PMTR-Lib	TGGAAAGGACGAAACACCGGTCGCCGGGGACACTGAGCGGTTTAAGAGCTATGCTGGA
PMTR-Lib	TGGAAAGGACGAAACACCGCTTGGGACCCAGGACCCTAAGTTTAAGAGCTATGCTGG
PMTR-Lib	GTGGAAAGGACGAAACACCGCGTGTTTAAAAGTGCGCTTGGTTTAAGAGCTATGCTGG
PMTR-Lib	GTGGAAAGGACGAAACACCGTGAGTCCCCCCACCGTCCCCGTTTAAGAGCTATGCTGG
PMTR-Lib	TGGAAAGGACGAAACACCGGCTCCGGCACTGAGCGGCGGGTTTAAGAGCTATGCTGGA
PMTR-Lib	TGGAAAGGACGAAACACCGAGCGGCGTGACAGGTGAGGGGTTTAAGAGCTATGCTGGA
PMTR-Lib	TGGAAAGGACGAAACACCGAGCTCCAAGTAGACCAGCGGGTTTAAGAGCTATGCTGGA
PMTR-Lib	TGGAAAGGACGAAACACCGAGTGGCTAGAGCTGGAAATAGTTTAAGAGCTATGCTGGA
PMTR-Lib	TGGAAAGGACGAAACACCGGTGCGACCGCGGCTCCCTGGGTTTAAGAGCTATGCTGGA
PMTR-Lib	GTGGAAAGGACGAAACACCGCACTGTCAGCTTTGCCATGTGTTTAAGAGCTATGCTGG
PMTR-Lib	GTGGAAAGGACGAAACACCGGAGCTCCTGTCGCCGGCCCGGTTTAAGAGCTATGCTGG
PMTR-Lib	TGGAAAGGACGAAACACCGAGTCCCCAGTCCCCGGCCCCGTTTAAGAGCTATGCTGG
PMTR-Lib	GTGGAAAGGACGAAACACCGGCTGGGCAAAAGCACCCCGGGTTTAAGAGCTATGCTGG
PMTR-Lib	TGGAAAGGACGAAACACCGACAGGGAAGAAGCAAACGTGGTTTAAGAGCTATGCTGG
PMTR-Lib	TGGAAAGGACGAAACACCGGCTGAGGCCGCGGAGAGTGAGTTTAAGAGCTATGCTGGA
PMTR-Lib	TGGAAAGGACGAAACACCGGTTGGTGGACCCGCTCAGTAGTTTAAGAGCTATGCTGGA
PMTR-Lib	TGGAAAGGACGAAACACCGAGCCGTTTGAGTTTGGCTGCGTTTAAGAGCTATGCTGGA
PMTR-Lib	TGGAAAGGACGAAACACCGTCGGAGCAGCATGGTCCCGCGTTTAAGAGCTATGCTGG
PMTR-Lib	TGGAAAGGACGAAACACCGGAATGTGATAGACCACGTGCGTTTAAGAGCTATGCTGGA
PMTR-Lib	TGGAAAGGACGAAACACCGTTTACCAGAACAGCATAACAGTTTAAGAGCTATGCTGGA
PMTR-Lib	GTGGAAAGGACGAAACACCGGCGGGTGTGGGAGGTGGCGAGTTTAAGAGCTATGCTGG
PMTR-Lib	TGGAAAGGACGAAACACCGGCCCCGCATGGCTGCCGCCGGTTTAAGAGCTATGCTGGA
PMTR-Lib	TGGAAAGGACGAAACACCGTGTGCGTTTCTCTGTTGTCTGTTTAAGAGCTATGCTGGA
PMTR-Lib	TGGAAAGGACGAAACACCGGGCGACCTCAGTTTCCCAGGGTTTAAGAGCTATGCTGG
PMTR-Lib	TGGAAAGGACGAAACACCGATTGCCTGCCTCGCGCTAGCGTTTAAGAGCTATGCTGG
PMTR-Lib	TGGAAAGGACGAAACACCGCTGAAGGTGTCTGGCAGAGCGTTTAAGAGCTATGCTGGA
PMTR-Lib	TGGAAAGGACGAAACACCGGGGCCAAAAGCGCCGACTCGGTTTAAGAGCTATGCTGGA
PMTR-Lib	TGGAAAGGACGAAACACCGCTGCACGCTCCCTTACCCCTGTTTAAGAGCTATGCTGGA
PMTR-Lib	TGGAAAGGACGAAACACCGGCAGCAGCAGCGGGAGGAGCGTTTAAGAGCTATGCTGG
PMTR-Lib	TGGAAAGGACGAAACACCGGCTGCCCCGCGGATAACAGGGTTTAAGAGCTATGCTGG
PMTR-Lib	GTGGAAAGGACGAAACACCGGCATCCCCACCCTGGGCCCGGTTTAAGAGCTATGCTGG
PMTR-Lib	TGGAAAGGACGAAACACCGCCGGAACTCCGGGAGCGGGAGTTTAAGAGCTATGCTGG
PMTR-Lib	TGGAAAGGACGAAACACCGTCGAGCCTGCGCTCCCTCCGGTTTAAGAGCTATGCTGGA
PMTR-Lib	GTGGAAAGGACGAAACACCGGAGGTCCCGGCTTCCCGTGGGTTTAAGAGCTATGCTGG
PMTR-Lib	TGGAAAGGACGAAACACCGTGGGTCCGGTCTTACAGTCGGTTTAAGAGCTATGCTGGA
PMTR-Lib	TGGAAAGGACGAAACACCGGGCTGCAATAGCTCCAGAACGTTTAAGAGCTATGCTGG
PMTR-Lib	TGGAAAGGACGAAACACCGCTCCCTGCCGGCCGGGTTAGGTTTAAGAGCTATGCTGGA
PMTR-Lib	GTGGAAAGGACGAAACACCGTGTCTCCATAGCGACAGCAGGTTTAAGAGCTATGCTGG
PMTR-Lib	TGGAAAGGACGAAACACCGCCCCATTCCGTGACCCTGCGGTTTAAGAGCTATGCTGG
PMTR-Lib	GTGGAAAGGACGAAACACCGTGCACCCAAACCCGCCGCGGGTTTAAGAGCTATGCTGG
PMTR-Lib	GTGGAAAGGACGAAACACCGAGTGCTCGCTGCGGTCTCTGGTTTAAGAGCTATGCTGG
PMTR-Lib	TGGAAAGGACGAAACACCGGTGGTGTCTGGTTAGCTCGGGTTTAAGAGCTATGCTGGA
PMTR-Lib	GTGGAAAGGACGAAACACCGGCCGGGAGAACCGTTCGCGGGTTTAAGAGCTATGCTGG
PMTR-Lib	GTGGAAAGGACGAAACACCGTCCCGCAGGCAGTCGCCCAGGTTTAAGAGCTATGCTGG
PMTR-Lib	TGGAAAGGACGAAACACCGCGAGACTCACCAGGGCAGAGGTTTAAGAGCTATGCTGGA
PMTR-Lib	GTGGAAAGGACGAAACACCGTCGGGATTAGAAAATGCGCGGTTTAAGAGCTATGCTGG
PMTR-Lib	TGGAAAGGACGAAACACCGCGCGACTCACCGCTTCCCCCGTTTAAGAGCTATGCTGG
PMTR-Lib	TGGAAAGGACGAAACACCGCCAGCAGGGTGAAGATCTCCGTTTAAGAGCTATGCTGGA
PMTR-Lib	GTGGAAAGGACGAAACACCGCCAGGGACGCCACCTCAGTCGTTTAAGAGCTATGCTGG
PMTR-Lib	TGGAAAGGACGAAACACCGAGGAAGGGCCGGAGGCGCGGGTTTAAGAGCTATGCTGG
PMTR-Lib	TGGAAAGGACGAAACACCGGCACCGGCGACGCGGCGAGAGTTTAAGAGCTATGCTGG
PMTR-Lib	TGGAAAGGACGAAACACCGGGAGAGTCGAACCCGGAGCAGTTTAAGAGCTATGCTGG
PMTR-Lib	TGGAAAGGACGAAACACCGTGGAGTGAGCGGAGCGGCAAGTTTAAGAGCTATGCTGG
PMTR-Lib	TGGAAAGGACGAAACACCGCGAGTCGCAGCTACGCCCAGGTTTAAGAGCTATGCTGGA
PMTR-Lib	GTGGAAAGGACGAAACACCGCAACAGCGGCTGCTCGTAAGGTTTAAGAGCTATGCTGG
PMTR-Lib	TGGAAAGGACGAAACACCGGACGGCAGTCTCGCGCGGTGGTTTAAGAGCTATGCTGG
PMTR-Lib	GTGGAAAGGACGAAACACCGTTCAGCGAAGTCGCACGTGAGTTTAAGAGCTATGCTGG
PMTR-Lib	TGGAAAGGACGAAACACCGGCGGCTGGTTCCCAGCGAGGGTTTAAGAGCTATGCTGG
PMTR-Lib	TGGAAAGGACGAAACACCGGAGCCCCAGGCAGATGGCGCGTTTAAGAGCTATGCTGGA
PMTR-Lib	GTGGAAAGGACGAAACACCGAGGCGGCGGCTGCAGCGGGTGTTTAAGAGCTATGCTGG
PMTR-Lib	TGGAAAGGACGAAACACCGCGGGCGCGGAGCTCTGCGCGGTTTAAGAGCTATGCTGG
PMTR-Lib	TGGAAAGGACGAAACACCGTGTGAAGCTGAAACCGGAGCGTTTAAGAGCTATGCTGG
PMTR-Lib	TGGAAAGGACGAAACACCGAGCAGCGCCAGCAGCATGGGGTTTAAGAGCTATGCTGGA
PMTR-Lib	GTGGAAAGGACGAAACACCGCGAGTGGTGGCCGAAGCAGGGTTTAAGAGCTATGCTGG
PMTR-Lib	GTGGAAAGGACGAAACACCGGCTCATGGGTTTCTCCACCAGTTTAAGAGCTATGCTGG
PMTR-Lib	GTGGAAAGGACGAAACACCGGCGAATCCAGCTCCGCTCGCGTTTAAGAGCTATGCTGG
PMTR-Lib	TGGAAAGGACGAAACACCGGCTAATGCAAACAACAAAACGTTTAAGAGCTATGCTGGA
PMTR-Lib	GTGGAAAGGACGAAACACCGGCTACGCTCTACCGCGACTTGTTTAAGAGCTATGCTGG
PMTR-Lib	TGGAAAGGACGAAACACCGGCAGACCTGCATATTGGAGCGTTTAAGAGCTATGCTGG
PMTR-Lib	TGGAAAGGACGAAACACCGAGTGGCGACTGCAGCGGGTCGTTTAAGAGCTATGCTGGA
PMTR-Lib	TGGAAAGGACGAAACACCGAGGCAGCCATCTGCAAAACAGTTTAAGAGCTATGCTGG
PMTR-Lib	GTGGAAAGGACGAAACACCGCGGCGGTGCGCACTCTGCGGGTTTAAGAGCTATGCTGG
PMTR-Lib	GTGGAAAGGACGAAACACCGGTCCCGTGATTTTAGCCAGGGTTTAAGAGCTATGCTGG
PMTR-Lib	TGGAAAGGACGAAACACCGTCGGGCTGTGGCTCCGCGAGGTTTAAGAGCTATGCTGG
PMTR-Lib	TGGAAAGGACGAAACACCGGGCAGCGGCGGCCAGCAGGGGTTTAAGAGCTATGCTGGA
PMTR-Lib	TGGAAAGGACGAAACACCGCAGAGCAAAACTCACCGCCGGTTTAAGAGCTATGCTGGA
PMTR-Lib	TGGAAAGGACGAAACACCGGTCCCCCATCATCAACCGCGGTTTAAGAGCTATGCTGG
PMTR-Lib	TGGAAAGGACGAAACACCGGCGGCCCAGCCCAGACCCGGGTTTAAGAGCTATGCTGG
PMTR-Lib	TGGAAAGGACGAAACACCGCTATTGAAAAAGTTCCAGCGGTTTAAGAGCTATGCTGGA
PMTR-Lib	TGGAAAGGACGAAACACCGTCGATGTCTAAGGTATGTGGGTTTAAGAGCTATGCTGG
PMTR-Lib	GTGGAAAGGACGAAACACCGTGAGAAGAAAAGTTGAAAAAGTTTAAGAGCTATGCTGG
PMTR-Lib	GTGGAAAGGACGAAACACCGTTCGGCGCCTCAGCAGCTCTGTTTAAGAGCTATGCTGG
PMTR-Lib	TGGAAAGGACGAAACACCGGAGCCGGAGCGAGAGCGCGCGTTTAAGAGCTATGCTGG
PMTR-Lib	TGGAAAGGACGAAACACCGCCCGGCGGGGATCTAGGGGTGTTTAAGAGCTATGCTGG
PMTR-Lib	TGGAAAGGACGAAACACCGCGGGTCTCCCAGGGTTTGGGGTTTAAGAGCTATGCTGGA
PMTR-Lib	GTGGAAAGGACGAAACACCGAAATAGAATAATCCGGCAACGTTTAAGAGCTATGCTGG
PMTR-Lib	GTGGAAAGGACGAAACACCGGCAATCCAGCAGTTGCAGTCGTTTAAGAGCTATGCTGG
PMTR-Lib	GTGGAAAGGACGAAACACCGTTAGGGTCACGAGTTTCGTTGTTTAAGAGCTATGCTGG
PMTR-Lib	TGGAAAGGACGAAACACCGTGAAGGGGCTGCAAGAGGGAGTTTAAGAGCTATGCTGG
PMTR-Lib	TGGAAAGGACGAAACACCGCGGGCTTTACCTCTCCCCCGGTTTAAGAGCTATGCTGGA
PMTR-Lib	GTGGAAAGGACGAAACACCGCGCGATGCATTCTTGGCGCTGTTTAAGAGCTATGCTGG
PMTR-Lib	GTGGAAAGGACGAAACACCGGCGCCGAGAACAAAGCGCGGGTTTAAGAGCTATGCTGG
PMTR-Lib	TGGAAAGGACGAAACACCGGCAGGGCAGGCAGCTCCAGGGTTTAAGAGCTATGCTGGA
PMTR-Lib	GTGGAAAGGACGAAACACCGGGGAGAGCGAAGTGTGTGTGGTTTAAGAGCTATGCTGG
PMTR-Lib	TGGAAAGGACGAAACACCGGCGGATCGTCCTCAGCCGCAGTTTAAGAGCTATGCTGGA
PMTR-Lib	TGGAAAGGACGAAACACCGAGGACGCTGTGAATTCGGTGGTTTAAGAGCTATGCTGG
PMTR-Lib	GTGGAAAGGACGAAACACCGCGGCGCGGAGTAGGTGGCGGGTTTAAGAGCTATGCTGG
PMTR-Lib	TGGAAAGGACGAAACACCGGCGCGGTTACCGTGGAAAGGGTTTAAGAGCTATGCTGG
PMTR-Lib	TGGAAAGGACGAAACACCGGCGGGGCGCATAGGTGACGGGTTTAAGAGCTATGCTGGA
PMTR-Lib	TGGAAAGGACGAAACACCGCACTCGCTGAGGGGACAACAGTTTAAGAGCTATGCTGGA
PMTR-Lib	TGGAAAGGACGAAACACCGCCCCGGAGCCAAGTTACTCAGTTTAAGAGCTATGCTGGA
PMTR-Lib	TGGAAAGGACGAAACACCGAGGGGTCCCTTGATCTAGTGGTTTAAGAGCTATGCTGGA
PMTR-Lib	TGGAAAGGACGAAACACCGGATGGCGGAGGTGGTGAGTCGTTTAAGAGCTATGCTGG
PMTR-Lib	TGGAAAGGACGAAACACCGATAGGGTATAACTGTTGTCGGTTTAAGAGCTATGCTGGA
PMTR-Lib	TGGAAAGGACGAAACACCGAGGAACCCAGAACTACATCTGTTTAAGAGCTATGCTGG
PMTR-Lib	TGGAAAGGACGAAACACCGTTCAGGGAAAGGCTCTTGCAGTTTAAGAGCTATGCTGG
PMTR-Lib	TGGAAAGGACGAAACACCGAGTCCCTTCAGCGTGTCTAGGTTTAAGAGCTATGCTGG
PMTR-Lib	GTGGAAAGGACGAAACACCGGGGGTGAGCGTCCAGAGCTGGTTTAAGAGCTATGCTGG
PMTR-Lib	TGGAAAGGACGAAACACCGCATTTCACTCACACCTCAGGGTTTAAGAGCTATGCTGGA
PMTR-Lib	TGGAAAGGACGAAACACCGACAAACTCGGTGAACAACTGGTTTAAGAGCTATGCTGG
PMTR-Lib	TGGAAAGGACGAAACACCGGTCGATACGCTGAGCGAACGGTTTAAGAGCTATGCTGG
PMTR-Lib	TGGAAAGGACGAAACACCGAGGAAGAGGAGAAAGGCGCAGTTTAAGAGCTATGCTGGA
PMTR-Lib	GTGGAAAGGACGAAACACCGCAGAGCAGGAGCCGGAACTGGTTTAAGAGCTATGCTGG
PMTR-Lib	TGGAAAGGACGAAACACCGAGGCGCGATGGCAGGTGTCGGTTTAAGAGCTATGCTGG
PMTR-Lib	TGGAAAGGACGAAACACCGGCGGACTCGCACCGGCAGCGGTTTAAGAGCTATGCTGG
PMTR-Lib	TGGAAAGGACGAAACACCGGCGGGCCCAGTGAGTCGACAGTTTAAGAGCTATGCTGGA
PMTR-Lib	GTGGAAAGGACGAAACACCGCGCCCAGCAGCCAGAGCCCGGTTTAAGAGCTATGCTGG
PMTR-Lib	TGGAAAGGACGAAACACCGGCGAGCCCTCAGGGCCTGCGGTTTAAGAGCTATGCTGG
PMTR-Lib	TGGAAAGGACGAAACACCGGAGGATCGCCGCCCCCAGAGGTTTAAGAGCTATGCTGGA
PMTR-Lib	TGGAAAGGACGAAACACCGCATGTCGGACACGGATCAGGGTTTAAGAGCTATGCTGG
PMTR-Lib	TGGAAAGGACGAAACACCGCTCCAACCCCCTCACCTGAAGTTTAAGAGCTATGCTGGA
PMTR-Lib	TGGAAAGGACGAAACACCGCTGGCGGTATCATGGCGACCGTTTAAGAGCTATGCTGG
PMTR-Lib	TGGAAAGGACGAAACACCGAGAGAGCGGACCTGGCGGCCGTTTAAGAGCTATGCTGGA
PMTR-Lib	GTGGAAAGGACGAAACACCGGAGCAGGGGGAAGGGAAGTGGTTTAAGAGCTATGCTGG
PMTR-Lib	TGGAAAGGACGAAACACCGATCACAATTTCAATAAATAAGTTTAAGAGCTATGCTGGA
PMTR-Lib	TGGAAAGGACGAAACACCGCGGAAAAGACGCGAGCGCTGGTTTAAGAGCTATGCTGGA
PMTR-Lib	TGGAAAGGACGAAACACCGCCGATCATCTCCTAGCACACGTTTAAGAGCTATGCTGGA
PMTR-Lib	TGGAAAGGACGAAACACCGCCATATCGGGGCGAGACATGGTTTAAGAGCTATGCTGG
PMTR-Lib	GTGGAAAGGACGAAACACCGAGCGGTGGCGACATGAGCAGGTTTAAGAGCTATGCTGG
PMTR-Lib	TGGAAAGGACGAAACACCGACGGTGGGGATGGACCTACTGTTTAAGAGCTATGCTGG
PMTR-Lib	GTGGAAAGGACGAAACACCGCTGGTTGGCGATGATGTCGTGTTTAAGAGCTATGCTGG
PMTR-Lib	TGGAAAGGACGAAACACCGCGGCCATCGAGACCCACCCAGTTTAAGAGCTATGCTGG
PMTR-Lib	GTGGAAAGGACGAAACACCGAGCGCCTAAGTCCTTCCAGTGTTTAAGAGCTATGCTGG
PMTR-Lib	TGGAAAGGACGAAACACCGGGCGCGTGCTCGGGGTCCGCGTTTAAGAGCTATGCTGG
PMTR-Lib	GTGGAAAGGACGAAACACCGCGGCGGCAGCAGCGATGGTGGTTTAAGAGCTATGCTGG
PMTR-Lib	TGGAAAGGACGAAACACCGGATATCCCGCGAAAAAATCTGTTTAAGAGCTATGCTGG
PMTR-Lib	TGGAAAGGACGAAACACCGCCAAAAAGATGAATATCTCGGTTTAAGAGCTATGCTGGA
PMTR-Lib	TGGAAAGGACGAAACACCGGAAGTGGCGCGGCGGGACGGGTTTAAGAGCTATGCTGG
PMTR-Lib	TGGAAAGGACGAAACACCGCTCGTATTTCTGCATCGCGGGTTTAAGAGCTATGCTGGA
PMTR-Lib	TGGAAAGGACGAAACACCGGGCGAGCCTGAGGCGAACAAGTTTAAGAGCTATGCTGG
PMTR-Lib	TGGAAAGGACGAAACACCGGAGGGTCAGGAGAAAAGCGGGTTTAAGAGCTATGCTGGA
PMTR-Lib	TGGAAAGGACGAAACACCGGTGAGGGCCTGTGGGGTGCGGTTTAAGAGCTATGCTGGA
PMTR-Lib	GTGGAAAGGACGAAACACCGGACACCACCAAGCCGCAGGGGTTTAAGAGCTATGCTGG
PMTR-Lib	TGGAAAGGACGAAACACCGTCCGCTCGCGCTGCCCACCGGTTTAAGAGCTATGCTGGA
PMTR-Lib	TGGAAAGGACGAAACACCGACCTATTGTCCCTTCAAGCTGTTTAAGAGCTATGCTGGA
PMTR-Lib	TGGAAAGGACGAAACACCGGGCTGGGCCGACTGAGCCGAGTTTAAGAGCTATGCTGG
PMTR-Lib	TGGAAAGGACGAAACACCGGGGCCTCCCTGCTGAGCTCGGTTTAAGAGCTATGCTGGA
PMTR-Lib	GTGGAAAGGACGAAACACCGAAAAAAAGAAAGGGGAAAGGGTTTAAGAGCTATGCTGG
PMTR-Lib	TGGAAAGGACGAAACACCGCACGCTGACGCCTTCGAGCGGTTTAAGAGCTATGCTGGA
PMTR-Lib	TGGAAAGGACGAAACACCGCTGCGGGGAAAGGCGGGTCTGTTTAAGAGCTATGCTGG
PMTR-Lib	TGGAAAGGACGAAACACCGTTCCCGCGCCTCCAAAACCTGTTTAAGAGCTATGCTGGA
PMTR-Lib	GTGGAAAGGACGAAACACCGGGGTGAGGGACTCTGCTCCGGTTTAAGAGCTATGCTGG
PMTR-Lib	TGGAAAGGACGAAACACCGCAGGGAATGTCAAGAAAGCGGTTTAAGAGCTATGCTGG
PMTR-Lib	TGGAAAGGACGAAACACCGCTGAGCTGGGAAATAGCGAGGTTTAAGAGCTATGCTGG
PMTR-Lib	GTGGAAAGGACGAAACACCGCTCCCGGCGCCTCAAGCGGAGTTTAAGAGCTATGCTGG
PMTR-Lib	TGGAAAGGACGAAACACCGCAGGGCAGCTTCTTCACCAGGTTTAAGAGCTATGCTGGA
PMTR-Lib	TGGAAAGGACGAAACACCGGGGTGCGGGTCCGGGTGAAGGTTTAAGAGCTATGCTGGA
PMTR-Lib	TGGAAAGGACGAAACACCGGACCCCCTCGCACCTCCGGGGTTTAAGAGCTATGCTGGA
PMTR-Lib	GTGGAAAGGACGAAACACCGCTGGTGGCCAGACTCCAAGTGTTTAAGAGCTATGCTGG
PMTR-Lib	TGGAAAGGACGAAACACCGTCCGCAAGCTCGCTCCTTCCGTTTAAGAGCTATGCTGG
PMTR-Lib	TGGAAAGGACGAAACACCGAGTGTCATTGCTGTGTGACAGTTTAAGAGCTATGCTGGA
PMTR-Lib	TGGAAAGGACGAAACACCGGCCGCGCATCCAGGTACGCGGTTTAAGAGCTATGCTGGA
PMTR-Lib	GTGGAAAGGACGAAACACCGCGGTGGCCGCGGCGTCTGGTGTTTAAGAGCTATGCTGG
PMTR-Lib	GTGGAAAGGACGAAACACCGGGCGGCAACGCACCTTGCTGGTTTAAGAGCTATGCTGG
PMTR-Lib	TGGAAAGGACGAAACACCGGAGAGAGCCGCCGGTGAGGGGTTTAAGAGCTATGCTGG
PMTR-Lib	TGGAAAGGACGAAACACCGCGGAGGGGGTGCGAGCTGCGGTTTAAGAGCTATGCTGG
PMTR-Lib	TGGAAAGGACGAAACACCGCAGACCAGGGGACCTCGGAGGTTTAAGAGCTATGCTGGA
PMTR-Lib	TGGAAAGGACGAAACACCGGGCAGGTTCGAGGCGATTCGGTTTAAGAGCTATGCTGGA
PMTR-Lib	TGGAAAGGACGAAACACCGGCCCGCCCGGCTCAGCCCTGGTTTAAGAGCTATGCTGGA
PMTR-Lib	GTGGAAAGGACGAAACACCGGATGCGTCGGCACTTACGGTGTTTAAGAGCTATGCTGG
PMTR-Lib	TGGAAAGGACGAAACACCGGAGCGGGGATGTAGAGGCGGGTTTAAGAGCTATGCTGG
PMTR-Lib	TGGAAAGGACGAAACACCGAAGGCTCAATCCGAATTGCTGTTTAAGAGCTATGCTGGA
PMTR-Lib	TGGAAAGGACGAAACACCGTGTACCCAGCCTCGCGCCTGGTTTAAGAGCTATGCTGG
PMTR-Lib	TGGAAAGGACGAAACACCGCTACAGTCATTTGTTCTCAGGTTTAAGAGCTATGCTGGA
PMTR-Lib	TGGAAAGGACGAAACACCGGGGCGCCCTGACCGAGCGAGGTTTAAGAGCTATGCTGG
PMTR-Lib	TGGAAAGGACGAAACACCGGGGCAAAGGACAGTCCGGTGGTTTAAGAGCTATGCTGG
PMTR-Lib	TGGAAAGGACGAAACACCGAGAAGGGGAACGAAAGATGGGTTTAAGAGCTATGCTGG
PMTR-Lib	GTGGAAAGGACGAAACACCGCAAACCCCGACACCCGCCGGGTTTAAGAGCTATGCTGG
PMTR-Lib	TGGAAAGGACGAAACACCGAACAAACACTCGCTTAGCAGGTTTAAGAGCTATGCTGG
PMTR-Lib	TGGAAAGGACGAAACACCGCGGCGGTGAGGTACGTGCAGGTTTAAGAGCTATGCTGG
PMTR-Lib	GTGGAAAGGACGAAACACCGCTGCTTCTTCATGGCGGCGGGTTTAAGAGCTATGCTGG
PMTR-Lib	TGGAAAGGACGAAACACCGAAAGAAGGTACTAACAGCCAGTTTAAGAGCTATGCTGGA
PMTR-Lib	GTGGAAAGGACGAAACACCGTCCCGGGCTGTCCTCAGCAAGTTTAAGAGCTATGCTGG
PMTR-Lib	TGGAAAGGACGAAACACCGAGCGGAGCGCGGCGGCAAGAGTTTAAGAGCTATGCTGG
PMTR-Lib	GTGGAAAGGACGAAACACCGGCCCAGGCAATGCGTTCACTGTTTAAGAGCTATGCTGG
PMTR-Lib	TGGAAAGGACGAAACACCGGCAGGCCCTGGGCCACAACAGTTTAAGAGCTATGCTGGA
PMTR-Lib	TGGAAAGGACGAAACACCGGAAGGTCACAACTACACTCGGTTTAAGAGCTATGCTGG
PMTR-Lib	TGGAAAGGACGAAACACCGGCGCCAGGCGGTCGGTCCGTGTTTAAGAGCTATGCTGGA
PMTR-Lib	GTGGAAAGGACGAAACACCGTCGGGTGAGTCACAGAGCTGGTTTAAGAGCTATGCTGG
PMTR-Lib	GTGGAAAGGACGAAACACCGAGCTCCATCGCCGCGATAATGTTTAAGAGCTATGCTGG
PMTR-Lib	TGGAAAGGACGAAACACCGCTGGGCACCTGAGGTCCGGGGTTTAAGAGCTATGCTGG
PMTR-Lib	TGGAAAGGACGAAACACCGCGTCGGGTAAGGTCCCAGCAGTTTAAGAGCTATGCTGG
PMTR-Lib	TGGAAAGGACGAAACACCGGCGAGTATTCGACCGCCGTGGTTTAAGAGCTATGCTGG
PMTR-Lib	TGGAAAGGACGAAACACCGGAGCCCCGAAGAGAAAAGAGTTTAAGAGCTATGCTGGA
PMTR-Lib	TGGAAAGGACGAAACACCGCTGATGGGGCGTCTGGCCGCGTTTAAGAGCTATGCTGG
PMTR-Lib	GTGGAAAGGACGAAACACCGGGCCAGGGCTCGATCCTGGCGTTTAAGAGCTATGCTGG
PMTR-Lib	TGGAAAGGACGAAACACCGTCACAGCCGGAAAGAGGCAGGTTTAAGAGCTATGCTGGA
PMTR-Lib	GTGGAAAGGACGAAACACCGAGTGACCGCTTAACCAGTGAGTTTAAGAGCTATGCTGG
PMTR-Lib	TGGAAAGGACGAAACACCGGTGGCGCCTTTGTCCTACGGGTTTAAGAGCTATGCTGGA
PMTR-Lib	GTGGAAAGGACGAAACACCGCGGCGGCAGAGGGGGCTCCGGTTTAAGAGCTATGCTGG
PMTR-Lib	TGGAAAGGACGAAACACCGGTACGTCTGAACCTAGTACTGTTTAAGAGCTATGCTGGA
PMTR-Lib	TGGAAAGGACGAAACACCGTCTGCACTTCGTATTCAAAGGTTTAAGAGCTATGCTGGA
PMTR-Lib	TGGAAAGGACGAAACACCGTCGCCGCTGCCGCCAAAAGAGTTTAAGAGCTATGCTGG
PMTR-Lib	TGGAAAGGACGAAACACCGCAAACAGGCGTATCTGTGTGGTTTAAGAGCTATGCTGGA
PMTR-Lib	TGGAAAGGACGAAACACCGATCAAGTCAGGTTATGCGGGGTTTAAGAGCTATGCTGG
PMTR-Lib	TGGAAAGGACGAAACACCGTCCAGCAAAACTGAGAATCAGTTTAAGAGCTATGCTGGA
PMTR-Lib	TGGAAAGGACGAAACACCGCTCGTGATGGAAACGGGCGAGTTTAAGAGCTATGCTGG
PMTR-Lib	TGGAAAGGACGAAACACCGCGGGTTTCGCTGGGGCCTCGGTTTAAGAGCTATGCTGGA
PMTR-Lib	TGGAAAGGACGAAACACCGGTATGGCCGAGGCCAGGAAGGTTTAAGAGCTATGCTGG
PMTR-Lib	TGGAAAGGACGAAACACCGAAGCGGCGGAAGAAGGTGGGGTTTAAGAGCTATGCTGGA
PMTR-Lib	GTGGAAAGGACGAAACACCGGGGGAGAGGTACCCGGCCAGGTTTAAGAGCTATGCTGG
PMTR-Lib	TGGAAAGGACGAAACACCGAGCCACGAGCTCCCACATGGGTTTAAGAGCTATGCTGGA
PMTR-Lib	TGGAAAGGACGAAACACCGACGCAGCCTACTAGGTGTGGGTTTAAGAGCTATGCTGG
PMTR-Lib	TGGAAAGGACGAAACACCGCCGTGAAGAAGCGGCTCCCGGTTTAAGAGCTATGCTGGA
PMTR-Lib	TGGAAAGGACGAAACACCGTCTGGGATAGTTGGGCAGGGGTTTAAGAGCTATGCTGGA
PMTR-Lib	GTGGAAAGGACGAAACACCGTTGATTAATAGCTCGGCGAGGTTTAAGAGCTATGCTGG
PMTR-Lib	GTGGAAAGGACGAAACACCGTGCCGGGGCCGACGCCTGGGGTTTAAGAGCTATGCTGG
PMTR-Lib	GTGGAAAGGACGAAACACCGCAAAACTTCTGTCACGAACGGTTTAAGAGCTATGCTGG
PMTR-Lib	TGGAAAGGACGAAACACCGGATTACAGGTACGCCACACCGTTTAAGAGCTATGCTGGA
PMTR-Lib	TGGAAAGGACGAAACACCGGGGCGTTAAAGGTACATCGGTTTAAGAGCTATGCTGG
PMTR-Lib	TGGAAAGGACGAAACACCGTGGGAAATGACCCTGCCCGGGTTTAAGAGCTATGCTGGA
PMTR-Lib	GTGGAAAGGACGAAACACCGATCAGTTCCAGCTGTCCCGCGTTTAAGAGCTATGCTGG
PMTR-Lib	TGGAAAGGACGAAACACCGCGAGGAAACTCTAGTCCTGGGTTTAAGAGCTATGCTGG
PMTR-Lib	GTGGAAAGGACGAAACACCGTGCCTGCGTAGCCCCGGCCAGTTTAAGAGCTATGCTGG
PMTR-Lib	TGGAAAGGACGAAACACCGCAGGCACTCCTGATCCAAGCGTTTAAGAGCTATGCTGGA
PMTR-Lib	TGGAAAGGACGAAACACCGTTGCACGCCCATCGTCTTAGGTTTAAGAGCTATGCTGGA
PMTR-Lib	TGGAAAGGACGAAACACCGAGCAAGACGCTGCTCTGAGGGTTTAAGAGCTATGCTGG
PMTR-Lib	TGGAAAGGACGAAACACCGGACCTGACTGAAGGAGGCCAGTTTAAGAGCTATGCTGG
PMTR-Lib	GTGGAAAGGACGAAACACCGTTCAGAGCTCCATCAGCCGGGTTTAAGAGCTATGCTGG
PMTR-Lib	TGGAAAGGACGAAACACCGCCTTGCTTCCACCGGGAGCAGTTTAAGAGCTATGCTGGA
PMTR-Lib	GTGGAAAGGACGAAACACCGCCCCGCCATGGGTCGACAGAGTTTAAGAGCTATGCTGG
PMTR-Lib	TGGAAAGGACGAAACACCGCAAGGGCAGGAAGGTGGCGAGTTTAAGAGCTATGCTGG
PMTR-Lib	TGGAAAGGACGAAACACCGCAGGAACTCTCCGGCGAAGGGTTTAAGAGCTATGCTGGA
PMTR-Lib	TGGAAAGGACGAAACACCGAGCGGAGTTAACCGAAGAGGGTTTAAGAGCTATGCTGGA
PMTR-Lib	TGGAAAGGACGAAACACCGGGGGAGCCGGGAACCAGGGCGTTTAAGAGCTATGCTGGA
PMTR-Lib	GTGGAAAGGACGAAACACCGGCTCCTCTGCGTGCGATCCCGTTTAAGAGCTATGCTGG
PMTR-Lib	TGGAAAGGACGAAACACCGGCGCGGGCGGGAACGCCGCGGTTTAAGAGCTATGCTGG
PMTR-Lib	GTGGAAAGGACGAAACACCGTGGACCGTCTTCTCTCACCAGTTTAAGAGCTATGCTGG
PMTR-Lib	GTGGAAAGGACGAAACACCGGCGCCCAAGAGTCAAGTCACGTTTAAGAGCTATGCTGG
PMTR-Lib	TGGAAAGGACGAAACACCGGCCATGCGAGAGAAGCTCCGGTTTAAGAGCTATGCTGG
PMTR-Lib	TGGAAAGGACGAAACACCGGAGGAAGATGTCGTAATGAGGTTTAAGAGCTATGCTGG
PMTR-Lib	TGGAAAGGACGAAACACCGGCGCCCCTGTCAGACTGTGGGTTTAAGAGCTATGCTGGA
PMTR-Lib	TGGAAAGGACGAAACACCGGCGACGGGAACTGGAGCCCGGTTTAAGAGCTATGCTGGA
PMTR-Lib	TGGAAAGGACGAAACACCGCGGCAACAATGTCGCCCCTAGTTTAAGAGCTATGCTGGA
PMTR-Lib	GTGGAAAGGACGAAACACCGCTCGACAGTTCGTCCCGAGCGTTTAAGAGCTATGCTGG
PMTR-Lib	TGGAAAGGACGAAACACCGGGGTAAACCTCGAAGCCAAAGTTTAAGAGCTATGCTGGA
PMTR-Lib	TGGAAAGGACGAAACACCGAACCGTAATACTCACCGCAAGTTTAAGAGCTATGCTGG
PMTR-Lib	TGGAAAGGACGAAACACCGTGGCTGCGTAGGAGGGACGGGTTTAAGAGCTATGCTGG
PMTR-Lib	TGGAAAGGACGAAACACCGGAAAACTGCTGGAAGGCCCCGTTTAAGAGCTATGCTGG
PMTR-Lib	GTGGAAAGGACGAAACACCGCGCGCCGGAGCCCTAGGCGTGTTTAAGAGCTATGCTGG
PMTR-Lib	TGGAAAGGACGAAACACCGGGCTGTCCAGGCCGTCGGGGGTTTAAGAGCTATGCTGGA
PMTR-Lib	TGGAAAGGACGAAACACCGCAGACCCAGTAAAACCACCAGTTTAAGAGCTATGCTGG
PMTR-Lib	GTGGAAAGGACGAAACACCGCGCCAGTGTGAGGGGCGGGAGTTTAAGAGCTATGCTGG
PMTR-Lib	TGGAAAGGACGAAACACCGAACCACGGCATTGAGAGGTGGTTTAAGAGCTATGCTGG
PMTR-Lib	TGGAAAGGACGAAACACCGCTGCGTGTCTTGCTCGCATGGTTTAAGAGCTATGCTGG
PMTR-Lib	TGGAAAGGACGAAACACCGCAAGCAGATCACGCAGACGAGTTTAAGAGCTATGCTGGA
PMTR-Lib	TGGAAAGGACGAAACACCGCGGTGAGCCACACGAAGGAAGTTTAAGAGCTATGCTGGA
PMTR-Lib	TGGAAAGGACGAAACACCGCGGCCAAGCGAGCGCCGTCGGTTTAAGAGCTATGCTGGA
PMTR-Lib	TGGAAAGGACGAAACACCGGCGGAGGCCGGACAAAGATGGTTTAAGAGCTATGCTGGA
PMTR-Lib	TGGAAAGGACGAAACACCGAGCCGACAGACGGTAAGCTGGTTTAAGAGCTATGCTGG
PMTR-Lib	GTGGAAAGGACGAAACACCGCTGTGAAGTGATCTGACGTTGTTTAAGAGCTATGCTGG
PMTR-Lib	GTGGAAAGGACGAAACACCGGAGAGCGAGTCCGTGAGGGTGTTTAAGAGCTATGCTGG
PMTR-Lib	TGGAAAGGACGAAACACCGCCGAGCAGCCTTGAGCCGGTGTTTAAGAGCTATGCTGGA
PMTR-Lib	TGGAAAGGACGAAACACCGGTGTGTGTGTGTGAGGAAATGTTTAAGAGCTATGCTGGA
PMTR-Lib	TGGAAAGGACGAAACACCGCATCCTCCCAGCAGCAGCAGGTTTAAGAGCTATGCTGGA
PMTR-Lib	TGGAAAGGACGAAACACCGACTCCTGGAGACTCACCAAGGTTTAAGAGCTATGCTGGA
PMTR-Lib	TGGAAAGGACGAAACACCGCCAACGCGCGGATCTCAGCAGTTTAAGAGCTATGCTGGA
PMTR-Lib	TGGAAAGGACGAAACACCGGGGAGCAAGCCTGGCCGCCGGTTTAAGAGCTATGCTGGA
PMTR-Lib	TGGAAAGGACGAAACACCGGTCATGGTCAACGCCGCCCGGTTTAAGAGCTATGCTGGA
PMTR-Lib	TGGAAAGGACGAAACACCGGCTGCGGGAAGAGCGGACGCGTTTAAGAGCTATGCTGGA
PMTR-Lib	GTGGAAAGGACGAAACACCGGCTCAGGACCCCGGGCCGGGGTTTAAGAGCTATGCTGG
PMTR-Lib	TGGAAAGGACGAAACACCGGAGAGACCACAGCCCTTTGGGTTTAAGAGCTATGCTGGA
PMTR-Lib	GTGGAAAGGACGAAACACCGCACGCCGGAGGGTCGCACGCGTTTAAGAGCTATGCTGG
PMTR-Lib	TGGAAAGGACGAAACACCGGCACGTTTAATCCAGGCAGAGTTTAAGAGCTATGCTGG
PMTR-Lib	TGGAAAGGACGAAACACCGCCGCGGCTGGAGAGCGCGTGGTTTAAGAGCTATGCTGG
PMTR-Lib	GTGGAAAGGACGAAACACCGTGACAAAGTCTCTCGCCGGAGTTTAAGAGCTATGCTGG
PMTR-Lib	GTGGAAAGGACGAAACACCGCCTCCCTGGGCCTGCCTGGGGTTTAAGAGCTATGCTGG
PMTR-Lib	TGGAAAGGACGAAACACCGAACGCTTGTCAGCTGCCTCCGTTTAAGAGCTATGCTGG
PMTR-Lib	TGGAAAGGACGAAACACCGACTTGTCCCTGTGCAGCCCGGTTTAAGAGCTATGCTGG
PMTR-Lib	TGGAAAGGACGAAACACCGGCTCGAGAGGCCTGGACCTGGTTTAAGAGCTATGCTGG
PMTR-Lib	TGGAAAGGACGAAACACCGCGGGACGAGGAGGCGTTGGAGTTTAAGAGCTATGCTGG
PMTR-Lib	TGGAAAGGACGAAACACCGTTGCCTCTGGAGCTCACGGTGTTTAAGAGCTATGCTGGA
PMTR-Lib	GTGGAAAGGACGAAACACCGTTCCATCCAACTAAGGGTAGGTTTAAGAGCTATGCTGG
PMTR-Lib	GTGGAAAGGACGAAACACCGGACGCGTGGCGCGATGGCGGGTTTAAGAGCTATGCTGG
PMTR-Lib	GTGGAAAGGACGAAACACCGCGGCGGCCAAGCGGCCAGGTGTTTAAGAGCTATGCTGG
PMTR-Lib	GTGGAAAGGACGAAACACCGCTACTCGGCCCCCGTCCCCAGTTTAAGAGCTATGCTGG
PMTR-Lib	TGGAAAGGACGAAACACCGCTTGTCGGTTGCTAGGCGCTGTTTAAGAGCTATGCTGG
PMTR-Lib	TGGAAAGGACGAAACACCGTTGCAATGCTGCTATAGAAGGTTTAAGAGCTATGCTGG
PMTR-Lib	TGGAAAGGACGAAACACCGTTGCCGGGTGATAGTTGGAGGTTTAAGAGCTATGCTGG
PMTR-Lib	TGGAAAGGACGAAACACCGAAGGGGCCTCAGCCGCACCGGTTTAAGAGCTATGCTGGA
PMTR-Lib	GTGGAAAGGACGAAACACCGCGTTAGGAAACAGAGCAGGGGTTTAAGAGCTATGCTGG
PMTR-Lib	GTGGAAAGGACGAAACACCGCCACGAGAGAGGGCATCCTGGTTTAAGAGCTATGCTGG
PMTR-Lib	TGGAAAGGACGAAACACCGCAACAGCGGCTGCTCGTAAGGTTTAAGAGCTATGCTGG
PMTR-Lib	GTGGAAAGGACGAAACACCGTGTGCGTGCGAGGGACGTCGGTTTAAGAGCTATGCTGG
PMTR-Lib	GTGGAAAGGACGAAACACCGGAGCGGGGCTCTGTCGCCGGGTTTAAGAGCTATGCTGG
PMTR-Lib	GTGGAAAGGACGAAACACCGCCGGAGTGTGGTTAGCAGCTGTTTAAGAGCTATGCTGG
PMTR-Lib	GTGGAAAGGACGAAACACCGAGCGCAAATGGAGTCTCCTGGTTTAAGAGCTATGCTGG
PMTR-Lib	TGGAAAGGACGAAACACCGACCCGGGTTCCATGGCTGCAGTTTAAGAGCTATGCTGG
PMTR-Lib	TGGAAAGGACGAAACACCGCTACTGCAGATTCCCCGCTGGTTTAAGAGCTATGCTGGA
PMTR-Lib	TGGAAAGGACGAAACACCGGCGTGAGTTCGCGGCCGCTCGTTTAAGAGCTATGCTGG
PMTR-Lib	GTGGAAAGGACGAAACACCGTCAACTATTCAACATGGAGGGTTTAAGAGCTATGCTGG
PMTR-Lib	GTGGAAAGGACGAAACACCGGGTGCGAGAGAGGAAGCGAGGTTTAAGAGCTATGCTGG
PMTR-Lib	GTGGAAAGGACGAAACACCGTAACGAGAGACTGCTTGCTGGTTTAAGAGCTATGCTGG
PMTR-Lib	GTGGAAAGGACGAAACACCGACCCTGACCTGCTTACGCCCGTTTAAGAGCTATGCTGG
PMTR-Lib	TGGAAAGGACGAAACACCGTCCGGGATGCGGCGACGCCTGTTTAAGAGCTATGCTGG
PMTR-Lib	TGGAAAGGACGAAACACCGGTTGGGGATCTGGAGTCCCGGTTTAAGAGCTATGCTGG
PMTR-Lib	GTGGAAAGGACGAAACACCGGCGCCCGGACGAGGGTGACGGTTTAAGAGCTATGCTGG
PMTR-Lib	TGGAAAGGACGAAACACCGGCGCGGCCGCGTGGGCTATGGTTTAAGAGCTATGCTGG
PMTR-Lib	TGGAAAGGACGAAACACCGTAACAGCGCGAGCTGAGGCTGTTTAAGAGCTATGCTGG
PMTR-Lib	TGGAAAGGACGAAACACCGCAGGAACCGGGTCACCATCGGTTTAAGAGCTATGCTGG
PMTR-Lib	GTGGAAAGGACGAAACACCGGCCATCGGACGTCGGCGGTGGTTTAAGAGCTATGCTGG
PMTR-Lib	TGGAAAGGACGAAACACCGCCGCTTACCTGGCTCTGCGGGTTTAAGAGCTATGCTGG
PMTR-Lib	TGGAAAGGACGAAACACCGTGGCGGCGGCGCGAAGGAAGGTTTAAGAGCTATGCTGG
PMTR-Lib	TGGAAAGGACGAAACACCGGGCCATGGCTGCTGTGGTGGGTTTAAGAGCTATGCTGG
PMTR-Lib	TGGAAAGGACGAAACACCGCTGGGACGTCCGGTTGACCGGTTTAAGAGCTATGCTGG
PMTR-Lib	GTGGAAAGGACGAAACACCGGCTGAAGCAGATCAGCCGGGGTTTAAGAGCTATGCTGG
PMTR-Lib	TGGAAAGGACGAAACACCGAGCCCGAGGAGCGAGCCCCAGTTTAAGAGCTATGCTGG
PMTR-Lib	TGGAAAGGACGAAACACCGATGGCGGCAGCCGTTCTGAGGTTTAAGAGCTATGCTGGA
PMTR-Lib	GTGGAAAGGACGAAACACCGTTTCATTCACGAAGGTAGTGGTTTAAGAGCTATGCTGG
PMTR-Lib	GTGGAAAGGACGAAACACCGTCCAGTCTCCTCCCAGCACGGTTTAAGAGCTATGCTGG
PMTR-Lib	TGGAAAGGACGAAACACCGGTTCTTCCACTAAAGAACCTGTTTAAGAGCTATGCTGGA
PMTR-Lib	TGGAAAGGACGAAACACCGCTCCTCCCCGCCCGCCCGGCGTTTAAGAGCTATGCTGGA
PMTR-Lib	GTGGAAAGGACGAAACACCGAGGCCCCATAGGGCACCCATGTTTAAGAGCTATGCTGG
PMTR-Lib	TGGAAAGGACGAAACACCGGCGCTCCCGGCCTGGCGTTGGTTTAAGAGCTATGCTGGA
PMTR-Lib	TGGAAAGGACGAAACACCGAGAAAATCAGCAAAACCCGCGTTTAAGAGCTATGCTGGA
PMTR-Lib	GTGGAAAGGACGAAACACCGGTCCCTGAAGAGGAGCGAGGGTTTAAGAGCTATGCTGG
PMTR-Lib	TGGAAAGGACGAAACACCGGGGCTCCCTCACCGCCACCAGTTTAAGAGCTATGCTGG
PMTR-Lib	GTGGAAAGGACGAAACACCGGACCTCCGGCCTCCTCACAGGTTTAAGAGCTATGCTGG
PMTR-Lib	GTGGAAAGGACGAAACACCGAGAAGCGCGACTGGAGTCTGGTTTAAGAGCTATGCTGG
PMTR-Lib	GTGGAAAGGACGAAACACCGGGCCGCACTCCGGAGACTCGGTTTAAGAGCTATGCTGG
PMTR-Lib	TGGAAAGGACGAAACACCGTCGGAACCAGGACCTCGGCGGTTTAAGAGCTATGCTGG
PMTR-Lib	GTGGAAAGGACGAAACACCGCGGCGCGAACGAATAGTCGCGTTTAAGAGCTATGCTGG
PMTR-Lib	TGGAAAGGACGAAACACCGTACAGCTTAGGGGTCTCCGCGTTTAAGAGCTATGCTGGA
PMTR-Lib	TGGAAAGGACGAAACACCGGCAGCAAGGGCACAGAGCCGGTTTAAGAGCTATGCTGGA
PMTR-Lib	TGGAAAGGACGAAACACCGTGATGTGATTGAGACAAGGGGTTTAAGAGCTATGCTGG
PMTR-Lib	TGGAAAGGACGAAACACCGCTGGGAGAGCTAGACTAAGTGTTTAAGAGCTATGCTGG
PMTR-Lib	GTGGAAAGGACGAAACACCGGTGTTTCCCGCAGCCGGCCGGTTTAAGAGCTATGCTGG
PMTR-Lib	GTGGAAAGGACGAAACACCGAAAAGGTGACTCCATGGTGCGTTTAAGAGCTATGCTGG
PMTR-Lib	TGGAAAGGACGAAACACCGGGAGAGCTCGCCGGGCTCTGGTTTAAGAGCTATGCTGGA
PMTR-Lib	TGGAAAGGACGAAACACCGTTAGGGCCCGCGTTGCGACGGTTTAAGAGCTATGCTGGA
PMTR-Lib	TGGAAAGGACGAAACACCGGTTTCTCTGGCACCGATTCGGTTTAAGAGCTATGCTGGA
PMTR-Lib	GTGGAAAGGACGAAACACCGAATCTTCCGGACGACCGGCAGTTTAAGAGCTATGCTGG
PMTR-Lib	GTGGAAAGGACGAAACACCGCCGCAGTTGCCGGTACATCGGTTTAAGAGCTATGCTGG
PMTR-Lib	GTGGAAAGGACGAAACACCGGGGCCCGCGAATCCAGGTAGGTTTAAGAGCTATGCTGG
PMTR-Lib	TGGAAAGGACGAAACACCGAACGCCGAGGAACCCGGCTGGTTTAAGAGCTATGCTGG
PMTR-Lib	GTGGAAAGGACGAAACACCGGCTTCGGGCGGCGGCCCCGGGTTTAAGAGCTATGCTGG
PMTR-Lib	TGGAAAGGACGAAACACCGGGTGGCTCTAGAAGGGGAGGGTTTAAGAGCTATGCTGGA
PMTR-Lib	TGGAAAGGACGAAACACCGCGCGGCGGCCCAAGCTCGCTGTTTAAGAGCTATGCTGGA
PMTR-Lib	TGGAAAGGACGAAACACCGAAAACATCGACCGAAAGCGTGTTTAAGAGCTATGCTGGA
PMTR-Lib	TGGAAAGGACGAAACACCGGCCATCTTCGGCGGGCGAGTGTTTAAGAGCTATGCTGGA
PMTR-Lib	GTGGAAAGGACGAAACACCGGGAGGCTGCGACGGCGGCCTGTTTAAGAGCTATGCTGG
PMTR-Lib	TGGAAAGGACGAAACACCGTAGTGGAAAATGAATATTGAGTTTAAGAGCTATGCTGG
PMTR-Lib	GTGGAAAGGACGAAACACCGGGGCCGCCCGGGGGAAAACAGTTTAAGAGCTATGCTGG
PMTR-Lib	TGGAAAGGACGAAACACCGTCCACGGGCAGCGATTTCCAGTTTAAGAGCTATGCTGG
PMTR-Lib	TGGAAAGGACGAAACACCGTCAGTTTGTTTCTCACTGCTGTTTAAGAGCTATGCTGG
PMTR-Lib	TGGAAAGGACGAAACACCGCACCAGAGACAGTCTGCCAAGTTTAAGAGCTATGCTGG
PMTR-Lib	TGGAAAGGACGAAACACCGCTAGAGGGCGTGGAAACTAAGTTTAAGAGCTATGCTGG
PMTR-Lib	GTGGAAAGGACGAAACACCGCGGGGGGAGCCCCGCGGTGTGTTTAAGAGCTATGCTGG
PMTR-Lib	TGGAAAGGACGAAACACCGGAACAGCTGGTACTTGGTCCGTTTAAGAGCTATGCTGGA
PMTR-Lib	TGGAAAGGACGAAACACCGTGCGAAAGGCGCAGAGAATGGTTTAAGAGCTATGCTGGA
PMTR-Lib	GTGGAAAGGACGAAACACCGGTGCCTGCCCTCTGTCCCCGGTTTAAGAGCTATGCTGG
PMTR-Lib	TGGAAAGGACGAAACACCGGGCGCGGTCCCGGGCCTGCGGTTTAAGAGCTATGCTGGA
PMTR-Lib	TGGAAAGGACGAAACACCGGCTGCGCCCGAAGCGGCGGTGTTTAAGAGCTATGCTGGA
PMTR-Lib	GTGGAAAGGACGAAACACCGAAGCATACTTCGGATCCCCGGTTTAAGAGCTATGCTGG
PMTR-Lib	GTGGAAAGGACGAAACACCGCTGCAGCGAAGGCGAGCGCCGTTTAAGAGCTATGCTGG
PMTR-Lib	TGGAAAGGACGAAACACCGATGGGTAGAGGTAAGGCGAGGTTTAAGAGCTATGCTGGA
PMTR-Lib	TGGAAAGGACGAAACACCGCCTACAAAGAAGGGCCAAACGTTTAAGAGCTATGCTGG
PMTR-Lib	TGGAAAGGACGAAACACCGGACTGCGGCGAGGACTGCGGGTTTAAGAGCTATGCTGGA
PMTR-Lib	TGGAAAGGACGAAACACCGGACACTGCTACTTAACAAGGGTTTAAGAGCTATGCTGGA
PMTR-Lib	TGGAAAGGACGAAACACCGGGGTCTGCAGTACCCTGTGGGTTTAAGAGCTATGCTGGA
PMTR-Lib	GTGGAAAGGACGAAACACCGTGTTCTTCTCCGCGGCGCTCGTTTAAGAGCTATGCTGG
PMTR-Lib	GTGGAAAGGACGAAACACCGAGCCTGCCGCAGGGAGAAGAGTTTAAGAGCTATGCTGG
PMTR-Lib	GTGGAAAGGACGAAACACCGCCTAAAACGACCTGCTGCAAGTTTAAGAGCTATGCTGG
PMTR-Lib	GTGGAAAGGACGAAACACCGAGGGCGCCATGGCGCTGTCCGTTTAAGAGCTATGCTGG
PMTR-Lib	TGGAAAGGACGAAACACCGGCTATGTCTGGGGACAGCAGGTTTAAGAGCTATGCTGG
PMTR-Lib	GTGGAAAGGACGAAACACCGCGAGGCGATTCGAGGTGAGGGTTTAAGAGCTATGCTGG
PMTR-Lib	TGGAAAGGACGAAACACCGATGCCAGCCCGCCGAGCTCAGTTTAAGAGCTATGCTGGA
PMTR-Lib	TGGAAAGGACGAAACACCGGTGTGCCAGGCGCTCGCGAGGTTTAAGAGCTATGCTGG
PMTR-Lib	TGGAAAGGACGAAACACCGAAAATCCAAGTAGCAGAAGGGTTTAAGAGCTATGCTGGA
PMTR-Lib	GTGGAAAGGACGAAACACCGAAGGTGTACGCCGTGTACCGGTTTAAGAGCTATGCTGG
PMTR-Lib	GTGGAAAGGACGAAACACCGGTTCTTCCACTAAAGAACCTGTTTAAGAGCTATGCTGG
PMTR-Lib	GTGGAAAGGACGAAACACCGCGACCCTGGCCGAAGAATGGGTTTAAGAGCTATGCTGG
PMTR-Lib	TGGAAAGGACGAAACACCGGCTCGCAGGTCGGGCGGGGAGTTTAAGAGCTATGCTGG
PMTR-Lib	TGGAAAGGACGAAACACCGACGCGGCCACGCCGGCGCGGGTTTAAGAGCTATGCTGG
PMTR-Lib	TGGAAAGGACGAAACACCGGTTCTCAGGTGAGAGGGCGTGTTTAAGAGCTATGCTGG
PMTR-Lib	TGGAAAGGACGAAACACCGGGCCCCGGGAGCGGAGAGCGGTTTAAGAGCTATGCTGGA
PMTR-Lib	GTGGAAAGGACGAAACACCGTTTCGGGAGCAATTCGTCCGGTTTAAGAGCTATGCTGG
PMTR-Lib	GTGGAAAGGACGAAACACCGACCCACCTCAGGCAACAAAGGTTTAAGAGCTATGCTGG
PMTR-Lib	TGGAAAGGACGAAACACCGCTGGGGCTGCGGCTTCCCAGGTTTAAGAGCTATGCTGG
PMTR-Lib	GTGGAAAGGACGAAACACCGCGAACACTTAATCTAAACAAGTTTAAGAGCTATGCTGG
PMTR-Lib	GTGGAAAGGACGAAACACCGGGCTGGGGCTGAGGCTCCGGGTTTAAGAGCTATGCTGG
PMTR-Lib	GTGGAAAGGACGAAACACCGCCGCCCCGGGCCCCGCAGCGGTTTAAGAGCTATGCTGG
PMTR-Lib	TGGAAAGGACGAAACACCGGGAGCTACAAGGGGCCCAAGGTTTAAGAGCTATGCTGGA
PMTR-Lib	TGGAAAGGACGAAACACCGAAGGTGCTGTGTAATCATTAGTTTAAGAGCTATGCTGGA
PMTR-Lib	TGGAAAGGACGAAACACCGGATCGGGTTCAGCGGCGCAGGTTTAAGAGCTATGCTGGA
PMTR-Lib	GTGGAAAGGACGAAACACCGATCACCCGGCAACAGCAACTGTTTAAGAGCTATGCTGG
PMTR-Lib	GTGGAAAGGACGAAACACCGCACTGTAGCTCCAAACCAGAGTTTAAGAGCTATGCTGG
PMTR-Lib	GTGGAAAGGACGAAACACCGCTGGCCTGTGCGGAGCAAGGGTTTAAGAGCTATGCTGG
PMTR-Lib	GTGGAAAGGACGAAACACCGCGCGGCGGCGAATGCCTGGGGTTTAAGAGCTATGCTGG
PMTR-Lib	TGGAAAGGACGAAACACCGACTTCAAATGGTGCCAGACGGTTTAAGAGCTATGCTGG
PMTR-Lib	TGGAAAGGACGAAACACCGCATGGCCGTACGGTCGCTGTGTTTAAGAGCTATGCTGGA
PMTR-Lib	GTGGAAAGGACGAAACACCGCGCGGCGACATGGTGAGTGTGTTTAAGAGCTATGCTGG
PMTR-Lib	TGGAAAGGACGAAACACCGGCAGTGATCGATCCATTGCCGTTTAAGAGCTATGCTGG
PMTR-Lib	TGGAAAGGACGAAACACCGGGCGCGCACGCTCCGGCCTGGTTTAAGAGCTATGCTGGA
PMTR-Lib	TGGAAAGGACGAAACACCGAGCGCCACAACACGATGACGGTTTAAGAGCTATGCTGG
PMTR-Lib	GTGGAAAGGACGAAACACCGGAGGACGCAACCGAGCGGTGGTTTAAGAGCTATGCTGG
PMTR-Lib	TGGAAAGGACGAAACACCGGGATCAGGTACGCTGTCCGCGTTTAAGAGCTATGCTGGA
PMTR-Lib	GTGGAAAGGACGAAACACCGAAGCCAATCCCAGCGCAGAGGTTTAAGAGCTATGCTGG
PMTR-Lib	TGGAAAGGACGAAACACCGGCACGGCCGAGGCTGCCCAGGTTTAAGAGCTATGCTGG
PMTR-Lib	TGGAAAGGACGAAACACCGAGGTTCCAGTCCAGAGGGCAGTTTAAGAGCTATGCTGG
PMTR-Lib	GTGGAAAGGACGAAACACCGGGGTTTCTGGCTGCGTAGGAGTTTAAGAGCTATGCTGG
PMTR-Lib	TGGAAAGGACGAAACACCGTTCTGGGCTTGGGTTGCCGTGTTTAAGAGCTATGCTGG
PMTR-Lib	TGGAAAGGACGAAACACCGCGTCCGGCCCGGGCTGGTAGTTTAAGAGCTATGCTGGA
PMTR-Lib	TGGAAAGGACGAAACACCGGCTCGGTTTAGGCCTGTCTGGTTTAAGAGCTATGCTGGA
PMTR-Lib	TGGAAAGGACGAAACACCGAAAGACGCACGTGTCCTGAAGTTTAAGAGCTATGCTGG
PMTR-Lib	GTGGAAAGGACGAAACACCGCGAGGTGTAATTCGCAGCGCGTTTAAGAGCTATGCTGG
PMTR-Lib	TGGAAAGGACGAAACACCGAGCGCTCACGCAAGCATGGTGTTTAAGAGCTATGCTGG
PMTR-Lib	GTGGAAAGGACGAAACACCGGGCCGGGGTAGTGGTCGTCGGTTTAAGAGCTATGCTGG
PMTR-Lib	TGGAAAGGACGAAACACCGGGGAGAGCGACACGGGCCTGGTTTAAGAGCTATGCTGG
PMTR-Lib	TGGAAAGGACGAAACACCGGCGAGCCGTCCAGGTACCCGGTTTAAGAGCTATGCTGG
PMTR-Lib	GTGGAAAGGACGAAACACCGCCCTCCCCCGGCAGCGGCGGGTTTAAGAGCTATGCTGG
PMTR-Lib	TGGAAAGGACGAAACACCGAACAGCAAGGTTTGGATGAAGTTTAAGAGCTATGCTGGA
PMTR-Lib	TGGAAAGGACGAAACACCGTCCACACAGCTCAGAACAGTGTTTAAGAGCTATGCTGG
PMTR-Lib	TGGAAAGGACGAAACACCGAGCCACACCGAGAACCGCCGGTTTAAGAGCTATGCTGG
PMTR-Lib	TGGAAAGGACGAAACACCGCAGCCCGGCCAGCGGGCGGGGTTTAAGAGCTATGCTGG
PMTR-Lib	TGGAAAGGACGAAACACCGGTAGAGATAAAGGTAAGTCTGTTTAAGAGCTATGCTGGA
PMTR-Lib	TGGAAAGGACGAAACACCGGGAGCACTGAGGGGATTCGTGTTTAAGAGCTATGCTGGA
PMTR-Lib	TGGAAAGGACGAAACACCGGCCGAGAGCCGGCTGCTCGGGTTTAAGAGCTATGCTGGA
PMTR-Lib	TGGAAAGGACGAAACACCGGCTGGCCTGCGGTGGGCTAGGTTTAAGAGCTATGCTGG
PMTR-Lib	TGGAAAGGACGAAACACCGGGACTTCAGTTGGGCTGAGGGTTTAAGAGCTATGCTGG
PMTR-Lib	GTGGAAAGGACGAAACACCGAGGTTCCAGTCCAGAGGGCAGTTTAAGAGCTATGCTGG
PMTR-Lib	TGGAAAGGACGAAACACCGCGCCGGCAGTAGAGCCAGCTGTTTAAGAGCTATGCTGGA
PMTR-Lib	TGGAAAGGACGAAACACCGAAGAAACTCGCCTCCAGTTGGTTTAAGAGCTATGCTGG
PMTR-Lib	TGGAAAGGACGAAACACCGGCGGAGGCGGTCGGGAGCGAGTTTAAGAGCTATGCTGGA
PMTR-Lib	TGGAAAGGACGAAACACCGGGAGAAAATGGCGCTGCCCCGTTTAAGAGCTATGCTGG
PMTR-Lib	TGGAAAGGACGAAACACCGCCTGGAATCCCTGTACGCCGGTTTAAGAGCTATGCTGGA
PMTR-Lib	TGGAAAGGACGAAACACCGGAGGGAGGAAGGTGGCAAGAGTTTAAGAGCTATGCTGGA
PMTR-Lib	TGGAAAGGACGAAACACCGTCGGTAACCGGCGACTACGTGTTTAAGAGCTATGCTGGA
PMTR-Lib	TGGAAAGGACGAAACACCGGCAAAGCGAGCTCACCATGAGTTTAAGAGCTATGCTGGA
PMTR-Lib	TGGAAAGGACGAAACACCGCCTCGGGCGTAAATACTCATGTTTAAGAGCTATGCTGGA
PMTR-Lib	GTGGAAAGGACGAAACACCGGCGGCGCAGCGCAGCTCCTGGTTTAAGAGCTATGCTGG
PMTR-Lib	TGGAAAGGACGAAACACCGACCCAGAAGCAGCTCTCCCAGTTTAAGAGCTATGCTGGA
PMTR-Lib	TGGAAAGGACGAAACACCGCGCCCCCGGGAGGAAAGTGGGTTTAAGAGCTATGCTGGA
PMTR-Lib	GTGGAAAGGACGAAACACCGCAGACACCCTGGAGTTGCCGGTTTAAGAGCTATGCTGG
PMTR-Lib	TGGAAAGGACGAAACACCGCGTAGGTGTCAGCCATGGCGGTTTAAGAGCTATGCTGG
PMTR-Lib	TGGAAAGGACGAAACACCGACGGTGCGAACGCCTGGAGCGTTTAAGAGCTATGCTGG
PMTR-Lib	TGGAAAGGACGAAACACCGGCCTGGGGCTGCCTGCCGGGGTTTAAGAGCTATGCTGG
PMTR-Lib	TGGAAAGGACGAAACACCGCGGAGGCCGCGGTGCTCCGGGTTTAAGAGCTATGCTGGA
PMTR-Lib	TGGAAAGGACGAAACACCGTGAAGGAAACTGTCCTCCATGTTTAAGAGCTATGCTGG
PMTR-Lib	GTGGAAAGGACGAAACACCGTGCAGGGTCTAGGGTGTTGTGTTTAAGAGCTATGCTGG
PMTR-Lib	TGGAAAGGACGAAACACCGCCGCTCCCGGCTCGGCCTCAGTTTAAGAGCTATGCTGG
PMTR-Lib	TGGAAAGGACGAAACACCGGCACCAGGTCCAAGTCTCGGGTTTAAGAGCTATGCTGG
PMTR-Lib	TGGAAAGGACGAAACACCGTTGAACGGTGAGCAGGTCGGGTTTAAGAGCTATGCTGG
PMTR-Lib	GTGGAAAGGACGAAACACCGCCCCAGGACCGTCAGCGCCGGTTTAAGAGCTATGCTGG
PMTR-Lib	GTGGAAAGGACGAAACACCGAGCAGCGTGTCGGAGCGTGAGTTTAAGAGCTATGCTGG
PMTR-Lib	TGGAAAGGACGAAACACCGACTCGCACAAAGCTCCGCAGGTTTAAGAGCTATGCTGGA
PMTR-Lib	TGGAAAGGACGAAACACCGCCGGTGCGTGTGGTGAGCGGGTTTAAGAGCTATGCTGG
PMTR-Lib	GTGGAAAGGACGAAACACCGCGCGGCACTCGCCTGGCTCGGTTTAAGAGCTATGCTGG
PMTR-Lib	TGGAAAGGACGAAACACCGACGTGTTGTGTCTGAGATCCGTTTAAGAGCTATGCTGG
PMTR-Lib	TGGAAAGGACGAAACACCGTCCAGCCGTCCCAAGGAGCAGTTTAAGAGCTATGCTGG
PMTR-Lib	TGGAAAGGACGAAACACCGGAGCCCGAGCGAGGGTCGCGGTTTAAGAGCTATGCTGGA
PMTR-Lib	TGGAAAGGACGAAACACCGCCTGATGCGCAAATCAGCCGGTTTAAGAGCTATGCTGG
PMTR-Lib	TGGAAAGGACGAAACACCGCCTCGCGTAGCACCTCGTCGGTTTAAGAGCTATGCTGGA
PMTR-Lib	GTGGAAAGGACGAAACACCGGCCAGCCGGCCGCTCCTCGGGTTTAAGAGCTATGCTGG
PMTR-Lib	TGGAAAGGACGAAACACCGCTGTGTCTCGCAGCGGCGCGGTTTAAGAGCTATGCTGG
PMTR-Lib	TGGAAAGGACGAAACACCGCCACTGAAGCGATAGCCGGGGTTTAAGAGCTATGCTGG
PMTR-Lib	TGGAAAGGACGAAACACCGGAGCGGTTCTATGCTGGAGGGTTTAAGAGCTATGCTGGA
PMTR-Lib	TGGAAAGGACGAAACACCGAGGAAGGTCAGGTCTAGGTAGTTTAAGAGCTATGCTGG
PMTR-Lib	TGGAAAGGACGAAACACCGGCGCTGGGGGCCCAGAGAGAGTTTAAGAGCTATGCTGG
PMTR-Lib	GTGGAAAGGACGAAACACCGGGCTGCGCCCTTGTCAGTGGGTTTAAGAGCTATGCTGG
PMTR-Lib	TGGAAAGGACGAAACACCGAGTAACTAGTCCGTAGTTCGGTTTAAGAGCTATGCTGG
PMTR-Lib	GTGGAAAGGACGAAACACCGTAGTGACACGGCCAGTGGTGTTTAAGAGCTATGCTGG
PMTR-Lib	TGGAAAGGACGAAACACCGTGAAGAGCGAGAGAAAAGAGGTTTAAGAGCTATGCTGG
PMTR-Lib	TGGAAAGGACGAAACACCGTCCAAGTCCTGGTAAAGCTAGTTTAAGAGCTATGCTGG
PMTR-Lib	TGGAAAGGACGAAACACCGAGCGGCGCCGAGAGGCCGTGGTTTAAGAGCTATGCTGGA
PMTR-Lib	GTGGAAAGGACGAAACACCGTTGCCGGCCACAACCCTTGGGTTTAAGAGCTATGCTGG
PMTR-Lib	GTGGAAAGGACGAAACACCGAACACTCACCTCCTGAGCTCGTTTAAGAGCTATGCTGG
PMTR-Lib	TGGAAAGGACGAAACACCGAGGCGAGGCGCGCCGGGTGCGTTTAAGAGCTATGCTGG
PMTR-Lib	TGGAAAGGACGAAACACCGCCCGACACCACCAAGCCGCAGTTTAAGAGCTATGCTGG
PMTR-Lib	GTGGAAAGGACGAAACACCGCCCCGGCCCCAGCCGATCGGGTTTAAGAGCTATGCTGG
PMTR-Lib	GTGGAAAGGACGAAACACCGCCCACCTCGCAGCACGCACAGTTTAAGAGCTATGCTGG
PMTR-Lib	GTGGAAAGGACGAAACACCGAGGGAAACCTCTATGGGTAAGTTTAAGAGCTATGCTGG
PMTR-Lib	GTGGAAAGGACGAAACACCGAGTGGCCCCGGGCCCACAGAGTTTAAGAGCTATGCTGG
PMTR-Lib	TGGAAAGGACGAAACACCGTGCGTCCGCCTGCTGGACCTGTTTAAGAGCTATGCTGGA
PMTR-Lib	GTGGAAAGGACGAAACACCGTTTCCTTCGCCGGGCAGCCGGTTTAAGAGCTATGCTGG
PMTR-Lib	TGGAAAGGACGAAACACCGATGGTAGCTTCGAGCCCTTGGTTTAAGAGCTATGCTGGA
PMTR-Lib	TGGAAAGGACGAAACACCGGACGGGACGGGCGGGACGAGGTTTAAGAGCTATGCTGGA
PMTR-Lib	TGGAAAGGACGAAACACCGAGCTCCTTCGCATCCAACCGGTTTAAGAGCTATGCTGG
PMTR-Lib	GTGGAAAGGACGAAACACCGAAGCCCACCTCTCAGAATCGGTTTAAGAGCTATGCTGG
PMTR-Lib	TGGAAAGGACGAAACACCGGCGGTGCCGGATCCTGACGGGTTTAAGAGCTATGCTGG
PMTR-Lib	TGGAAAGGACGAAACACCGCGGCCCTGGAAGCGCCCCGGGTTTAAGAGCTATGCTGG
PMTR-Lib	TGGAAAGGACGAAACACCGATGTAAAAGAAATCTGGGAGGTTTAAGAGCTATGCTGGA
PMTR-Lib	TGGAAAGGACGAAACACCGAGGACACGCAGGCCGCAGCGGTTTAAGAGCTATGCTGG
PMTR-Lib	GTGGAAAGGACGAAACACCGATCAAGGGAGAAAGTTACGCGTTTAAGAGCTATGCTGG
PMTR-Lib	GTGGAAAGGACGAAACACCGGCAGCTGCAGCAGGCCGGCAGTTTAAGAGCTATGCTGG
PMTR-Lib	GTGGAAAGGACGAAACACCGAGCAGGCAGCAGGCTGCCGGGTTTAAGAGCTATGCTGG
PMTR-Lib	GTGGAAAGGACGAAACACCGTGCGGTACGCCGCTTCAGTGGTTTAAGAGCTATGCTGG
PMTR-Lib	GTGGAAAGGACGAAACACCGCGGCGGCGTCGGGGGGCTCGGTTTAAGAGCTATGCTGG
PMTR-Lib	GTGGAAAGGACGAAACACCGTGCTGCTAGCAGTACTGGAAGTTTAAGAGCTATGCTGG
PMTR-Lib	TGGAAAGGACGAAACACCGTCGGTGCGTCTGTCCCTCGCGTTTAAGAGCTATGCTGGA
PMTR-Lib	TGGAAAGGACGAAACACCGCGAAACCCTCTTAAGTTAACGTTTAAGAGCTATGCTGGA
PMTR-Lib	TGGAAAGGACGAAACACCGGTGGGCTTCCCGTCCCCCAGGTTTAAGAGCTATGCTGGA
PMTR-Lib	GTGGAAAGGACGAAACACCGATGCCTGGGGGAGCAGCCGCGTTTAAGAGCTATGCTGG
PMTR-Lib	GTGGAAAGGACGAAACACCGGGGCCTCGCCTGAGAGAGTGGTTTAAGAGCTATGCTGG
PMTR-Lib	TGGAAAGGACGAAACACCGAGCGCTTGGTATTGAGTCTGGTTTAAGAGCTATGCTGG
PMTR-Lib	GTGGAAAGGACGAAACACCGTAGAAGAAGGAAGTGTAGCGGTTTAAGAGCTATGCTGG
PMTR-Lib	TGGAAAGGACGAAACACCGAGGGGACGCAGCAAGGCGGAGTTTAAGAGCTATGCTGGA
PMTR-Lib	TGGAAAGGACGAAACACCGGAGGAAGAGATCTGTGGCTGGTTTAAGAGCTATGCTGG
PMTR-Lib	TGGAAAGGACGAAACACCGAGCTGGACTCTGTAGAAATCGTTTAAGAGCTATGCTGGA
PMTR-Lib	GTGGAAAGGACGAAACACCGTTATGTGAGCACGCCATTACGTTTAAGAGCTATGCTGG
PMTR-Lib	TGGAAAGGACGAAACACCGCCCACAGCCTTCCAACCAGGGTTTAAGAGCTATGCTGG
PMTR-Lib	GTGGAAAGGACGAAACACCGACCGGCAGACAGAGCAGCAAGTTTAAGAGCTATGCTGG
PMTR-Lib	TGGAAAGGACGAAACACCGGGTGCTCGGAGCGGAAGCAGGTTTAAGAGCTATGCTGG
PMTR-Lib	TGGAAAGGACGAAACACCGGCACACAGAGCAGACCCGCGGTTTAAGAGCTATGCTGG
PMTR-Lib	TGGAAAGGACGAAACACCGAGGGCTGATCCAGAGCTAGGGTTTAAGAGCTATGCTGG
PMTR-Lib	TGGAAAGGACGAAACACCGCCCTCCGCGCACCCGCCTGCGTTTAAGAGCTATGCTGGA
PMTR-Lib	TGGAAAGGACGAAACACCGACTTGTCCCTGTGCAGCCCGGTTTAAGAGCTATGCTGGA
PMTR-Lib	TGGAAAGGACGAAACACCGACGGTCTGGTGGACGATCGCGTTTAAGAGCTATGCTGGA
PMTR-Lib	GTGGAAAGGACGAAACACCGGCGGCCCTGCGAGGTCCGAGGTTTAAGAGCTATGCTGG
PMTR-Lib	GTGGAAAGGACGAAACACCGCAAGGAACCTCGGCGAGTGAGTTTAAGAGCTATGCTGG
PMTR-Lib	TGGAAAGGACGAAACACCGCTCCGACGTACGGACGCCCAGTTTAAGAGCTATGCTGG
PMTR-Lib	GTGGAAAGGACGAAACACCGCGACAATGTAACATTCTGCAGTTTAAGAGCTATGCTGG
PMTR-Lib	TGGAAAGGACGAAACACCGATGCTTAGTAACTGAATCCGGTTTAAGAGCTATGCTGG
PMTR-Lib	TGGAAAGGACGAAACACCGCCCGGGAGGAGACTGGAGATGTTTAAGAGCTATGCTGG
PMTR-Lib	TGGAAAGGACGAAACACCGGGAGACCCCGGACGCCGCCGGTTTAAGAGCTATGCTGGA
PMTR-Lib	TGGAAAGGACGAAACACCGGTCCCCGAGGTTAGCTCCGGGTTTAAGAGCTATGCTGGA
PMTR-Lib	TGGAAAGGACGAAACACCGACTGCGACGCAGCCCGGAGTGTTTAAGAGCTATGCTGG
PMTR-Lib	TGGAAAGGACGAAACACCGGCTAGCTGGATCCTCTAGGCGTTTAAGAGCTATGCTGGA
PMTR-Lib	TGGAAAGGACGAAACACCGTGGCGACATGAGCAGCGGGGGTTTAAGAGCTATGCTGGA
PMTR-Lib	TGGAAAGGACGAAACACCGCTGTCCGTGAAACCGGCCGGGTTTAAGAGCTATGCTGGA
PMTR-Lib	TGGAAAGGACGAAACACCGGGGACGGTTGAGCCTTGGGAGTTTAAGAGCTATGCTGG
PMTR-Lib	TGGAAAGGACGAAACACCGGGTAAGTGAGGCGCTGCGCGGTTTAAGAGCTATGCTGGA
PMTR-Lib	GTGGAAAGGACGAAACACCGGCGTCGCGTAGGAGGGAGGAGTTTAAGAGCTATGCTGG
PMTR-Lib	TGGAAAGGACGAAACACCGGAGCTGTTCAGCGTGTTCGAGTTTAAGAGCTATGCTGG
PMTR-Lib	TGGAAAGGACGAAACACCGAGCATGGTCAACGAAAGTCCGTTTAAGAGCTATGCTGG
PMTR-Lib	GTGGAAAGGACGAAACACCGCGGCGCTGGTGAGTTTGGTGGTTTAAGAGCTATGCTGG
PMTR-Lib	GTGGAAAGGACGAAACACCGCGAGCGGCCATGGAGCTGTGGTTTAAGAGCTATGCTGG
PMTR-Lib	TGGAAAGGACGAAACACCGACGTCCTAGGAAGAAATCGGGTTTAAGAGCTATGCTGGA
PMTR-Lib	GTGGAAAGGACGAAACACCGGCGGGAGCTTGCGTGCTGCTGTTTAAGAGCTATGCTGG
PMTR-Lib	TGGAAAGGACGAAACACCGGCGACTGGAGTCTGGGGCTGGTTTAAGAGCTATGCTGG
PMTR-Lib	TGGAAAGGACGAAACACCGGAGTCTCGCTGAGCTCGAGGGTTTAAGAGCTATGCTGGA
PMTR-Lib	GTGGAAAGGACGAAACACCGGGGTCCGATGATCCCACAGAGTTTAAGAGCTATGCTGG
PMTR-Lib	TGGAAAGGACGAAACACCGGTGGACATTAAAAAAGCGAGGTTTAAGAGCTATGCTGG
PMTR-Lib	GTGGAAAGGACGAAACACCGCCGAGCGGCTGCGAGAGCCAGTTTAAGAGCTATGCTGG
PMTR-Lib	GTGGAAAGGACGAAACACCGGAGCGCGCGGAGCCGGCCATGTTTAAGAGCTATGCTGG
PMTR-Lib	GTGGAAAGGACGAAACACCGGCTGGTAGACGCCATCTTCAGTTTAAGAGCTATGCTGG
PMTR-Lib	TGGAAAGGACGAAACACCGGCAACCGAAGGTGAGGCTGGGTTTAAGAGCTATGCTGG
PMTR-Lib	TGGAAAGGACGAAACACCGGGCGGGTCCGAAGGAACCTGGTTTAAGAGCTATGCTGGA
PMTR-Lib	GTGGAAAGGACGAAACACCGCGTGACATGGCTTATATCTTGTTTAAGAGCTATGCTGG
PMTR-Lib	TGGAAAGGACGAAACACCGACGGGGCGGCCGTGGCTCCGGTTTAAGAGCTATGCTGG
PMTR-Lib	GTGGAAAGGACGAAACACCGTCGATCGAGGTTGCATTCGGGTTTAAGAGCTATGCTGG
PMTR-Lib	GTGGAAAGGACGAAACACCGTGTAGACATGGCGGCCATCAGTTTAAGAGCTATGCTGG
PMTR-Lib	TGGAAAGGACGAAACACCGTCCGTCGCCTCCAACCCCCCGTTTAAGAGCTATGCTGGA
PMTR-Lib	TGGAAAGGACGAAACACCGGATGGCGCAGGCGATCTTTGGTTTAAGAGCTATGCTGGA
PMTR-Lib	TGGAAAGGACGAAACACCGGGGCTGGTCCCAGAAGATGGGTTTAAGAGCTATGCTGGA
PMTR-Lib	GTGGAAAGGACGAAACACCGCCTGGTGGCCAGACTCCAAGGTTTAAGAGCTATGCTGG
PMTR-Lib	TGGAAAGGACGAAACACCGTAAAACAAGTTCCGGAAGGGGTTTAAGAGCTATGCTGGA
PMTR-Lib	TGGAAAGGACGAAACACCGTCGAGAGCAGCGGGGAGCCCGTTTAAGAGCTATGCTGGA
PMTR-Lib	TGGAAAGGACGAAACACCGAATCGGGAGATTCGGGACCAGTTTAAGAGCTATGCTGGA
PMTR-Lib	TGGAAAGGACGAAACACCGAGGAGTACGCGCGAGAGCCTGTTTAAGAGCTATGCTGG
PMTR-Lib	TGGAAAGGACGAAACACCGCTAGCACACAAACAAGATGGGTTTAAGAGCTATGCTGG
PMTR-Lib	TGGAAAGGACGAAACACCGGCGGCTCGGGCCTCTCCCCGGTTTAAGAGCTATGCTGG
PMTR-Lib	GTGGAAAGGACGAAACACCGGAGAAGCTGGTTGTGCGCTGGTTTAAGAGCTATGCTGG
PMTR-Lib	GTGGAAAGGACGAAACACCGCTGCCCGCCGTGGGGACACGGTTTAAGAGCTATGCTGG
PMTR-Lib	TGGAAAGGACGAAACACCGGGAGATCGCGGAGATGCCTGGTTTAAGAGCTATGCTGG
PMTR-Lib	GTGGAAAGGACGAAACACCGCGGCACTGGAGCCTCAGCCGGTTTAAGAGCTATGCTGG
PMTR-Lib	TGGAAAGGACGAAACACCGGGAAGACGACCAAGCGGGAGGTTTAAGAGCTATGCTGG
PMTR-Lib	TGGAAAGGACGAAACACCGGGTGCGCCAGAAGAAGCGGAGTTTAAGAGCTATGCTGGA
PMTR-Lib	GTGGAAAGGACGAAACACCGCGGTCACCTGGAGTTCGGGCGTTTAAGAGCTATGCTGG
PMTR-Lib	TGGAAAGGACGAAACACCGTGCTCTGGGGGATTCGTGCGGTTTAAGAGCTATGCTGG
PMTR-Lib	TGGAAAGGACGAAACACCGGATGAAATCCTCCATGGCTGGTTTAAGAGCTATGCTGG
PMTR-Lib	TGGAAAGGACGAAACACCGCTGTCCTAAAACCAGAAGCTGTTTAAGAGCTATGCTGG
PMTR-Lib	TGGAAAGGACGAAACACCGCCGGGCTCCGGGGAGCGCCAGTTTAAGAGCTATGCTGGA
PMTR-Lib	GTGGAAAGGACGAAACACCGCCCCGGCCATTTCCTTACGGGTTTAAGAGCTATGCTGG
PMTR-Lib	TGGAAAGGACGAAACACCGGGACAACTCAGCCCTCGACCGTTTAAGAGCTATGCTGG
PMTR-Lib	TGGAAAGGACGAAACACCGCGGGACCGAGCGGGGCGGCGGTTTAAGAGCTATGCTGGA
PMTR-Lib	TGGAAAGGACGAAACACCGGCGTCGTACATATTGCCAAAGTTTAAGAGCTATGCTGG
PMTR-Lib	GTGGAAAGGACGAAACACCGGGGCGCGCGGAACACCTGCGGTTTAAGAGCTATGCTGG
PMTR-Lib	TGGAAAGGACGAAACACCGCCGGAACCGGGGCAGAGAAGGTTTAAGAGCTATGCTGG
PMTR-Lib	TGGAAAGGACGAAACACCGCTTGGTGGCCAGCTCGTCCGGTTTAAGAGCTATGCTGG
PMTR-Lib	TGGAAAGGACGAAACACCGGGCGTTAATTAAACTGTTTTGTTTAAGAGCTATGCTGG
PMTR-Lib	GTGGAAAGGACGAAACACCGGAGGCCCCAGTTCTTCGCAAGTTTAAGAGCTATGCTGG
PMTR-Lib	TGGAAAGGACGAAACACCGGCCCTCGGGATTAGCCTGAGGTTTAAGAGCTATGCTGG
PMTR-Lib	TGGAAAGGACGAAACACCGTGGAGGGTGAAGGCATCTGGTTTAAGAGCTATGCTGGA
PMTR-Lib	TGGAAAGGACGAAACACCGTGGGCGCACCATGGCCCGCGGTTTAAGAGCTATGCTGGA
PMTR-Lib	TGGAAAGGACGAAACACCGTAGGCGCTGAGGCTGCAGGTGTTTAAGAGCTATGCTGG
PMTR-Lib	GTGGAAAGGACGAAACACCGCCGGGCGGAGGAGGCGACGGGTTTAAGAGCTATGCTGG
PMTR-Lib	TGGAAAGGACGAAACACCGGGCAGCGGCAGCCACCGGCCGTTTAAGAGCTATGCTGGA
PMTR-Lib	GTGGAAAGGACGAAACACCGCGCGTGCCTGGACAGCCCCGGTTTAAGAGCTATGCTGG
PMTR-Lib	TGGAAAGGACGAAACACCGGTCGGGAGCGATGGTGAAGAGTTTAAGAGCTATGCTGG
PMTR-Lib	TGGAAAGGACGAAACACCGAGGATGGCGCCGATGGCAGAGTTTAAGAGCTATGCTGG
PMTR-Lib	TGGAAAGGACGAAACACCGCCGACCCCCTCGGTTCTACGGTTTAAGAGCTATGCTGG
PMTR-Lib	GTGGAAAGGACGAAACACCGCTTGTCCCTGTGCAGCCCGAGTTTAAGAGCTATGCTGG
PMTR-Lib	TGGAAAGGACGAAACACCGACCGAGGTTTAGGCAGCGCGGTTTAAGAGCTATGCTGG
PMTR-Lib	TGGAAAGGACGAAACACCGCTGTTCCTGCAAAGTTCTCAGTTTAAGAGCTATGCTGG
PMTR-Lib	TGGAAAGGACGAAACACCGTATGGGGACAACTGCTCGAGGTTTAAGAGCTATGCTGGA
PMTR-Lib	GTGGAAAGGACGAAACACCGCAGGGAACAGAGCTTGAGCGGTTTAAGAGCTATGCTGG
PMTR-Lib	GTGGAAAGGACGAAACACCGGTGGATCCAAGCGCAAAGGGGTTTAAGAGCTATGCTGG
PMTR-Lib	TGGAAAGGACGAAACACCGGGGCGACCCGAGAAGCGGCGGTTTAAGAGCTATGCTGG
PMTR-Lib	TGGAAAGGACGAAACACCGCGGCGGAGGACGCAACCGAGGTTTAAGAGCTATGCTGGA
PMTR-Lib	TGGAAAGGACGAAACACCGGCGGTAAATTCGGGTAAGTGGTTTAAGAGCTATGCTGG
PMTR-Lib	TGGAAAGGACGAAACACCGTCACCGGACGGACGTGCGGGGTTTAAGAGCTATGCTGGA
PMTR-Lib	TGGAAAGGACGAAACACCGTGCGCGCCTTCTCCAGTCCGGTTTAAGAGCTATGCTGGA
PMTR-Lib	GTGGAAAGGACGAAACACCGGAAGGGGAAGCGAGAATGAGGTTTAAGAGCTATGCTGG
PMTR-Lib	GTGGAAAGGACGAAACACCGTTCAAGATTGTTCTGACACAGTTTAAGAGCTATGCTGG
PMTR-Lib	TGGAAAGGACGAAACACCGATAACTTACCTGTTTGGCGAGTTTAAGAGCTATGCTGG
PMTR-Lib	TGGAAAGGACGAAACACCGCGGCGCCGCGATGGACCTCGGTTTAAGAGCTATGCTGGA
PMTR-Lib	GTGGAAAGGACGAAACACCGACGGAGGAGCCCAGCACACGGTTTAAGAGCTATGCTGG
PMTR-Lib	TGGAAAGGACGAAACACCGGCCGCACCGAGTTTGCAGTAGTTTAAGAGCTATGCTGG
PMTR-Lib	GTGGAAAGGACGAAACACCGACGGGCATTCTGGAGACCTTGTTTAAGAGCTATGCTGG
PMTR-Lib	TGGAAAGGACGAAACACCGGGGCCACGAGAGCAGCAGAAGTTTAAGAGCTATGCTGGA
PMTR-Lib	TGGAAAGGACGAAACACCGGGCCGGCGCGAGACTCACCAGTTTAAGAGCTATGCTGG
PMTR-Lib	TGGAAAGGACGAAACACCGCAGCCTGTCAGCGCCGAGGGGTTTAAGAGCTATGCTGG
PMTR-Lib	GTGGAAAGGACGAAACACCGGGGGTACCTGGTCGTCATGGGTTTAAGAGCTATGCTGG
PMTR-Lib	TGGAAAGGACGAAACACCGGTGACTGAGGGCTAGCCGCAGTTTAAGAGCTATGCTGG
PMTR-Lib	TGGAAAGGACGAAACACCGGGCTTTCATTGTGCTCCGATGTTTAAGAGCTATGCTGGA
PMTR-Lib	GTGGAAAGGACGAAACACCGCGGGAGAGCGAGTGAGCGAGGTTTAAGAGCTATGCTGG
PMTR-Lib	GTGGAAAGGACGAAACACCGGGAGTATTGCAATAGGAGTGGTTTAAGAGCTATGCTGG
PMTR-Lib	TGGAAAGGACGAAACACCGGCGTGCGGCTGAGCGCCGAGGTTTAAGAGCTATGCTGG
PMTR-Lib	TGGAAAGGACGAAACACCGAGCTTCCCACAGCCCCGCGGGTTTAAGAGCTATGCTGGA
PMTR-Lib	GTGGAAAGGACGAAACACCGAGGAGGAGCCGGACAAAGAGGTTTAAGAGCTATGCTGG
PMTR-Lib	TGGAAAGGACGAAACACCGCCGCGCCCGCGCCCGCCGCGGTTTAAGAGCTATGCTGG
PMTR-Lib	TGGAAAGGACGAAACACCGCTTGCGGACCCGCAGCCAAGGTTTAAGAGCTATGCTGG
PMTR-Lib	GTGGAAAGGACGAAACACCGTCGAAAGCTGGTAAGGCCTGGTTTAAGAGCTATGCTGG
PMTR-Lib	TGGAAAGGACGAAACACCGCGACGGTGGTGGTGACTGAGGTTTAAGAGCTATGCTGG
PMTR-Lib	TGGAAAGGACGAAACACCGAGACCCAAAAGCCGATGGGAGTTTAAGAGCTATGCTGG
PMTR-Lib	TGGAAAGGACGAAACACCGCCGTCCGCGGGAAAAGGGCAGTTTAAGAGCTATGCTGG
PMTR-Lib	TGGAAAGGACGAAACACCGAGACTGCAGAGGGATCGAGGGTTTAAGAGCTATGCTGG
PMTR-Lib	GTGGAAAGGACGAAACACCGCGCGCGTGTGGCAGATCCTGGTTTAAGAGCTATGCTGG
PMTR-Lib	GTGGAAAGGACGAAACACCGTGATTGGCTGAAGACAGCAGGTTTAAGAGCTATGCTGG
PMTR-Lib	GTGGAAAGGACGAAACACCGGCGTCCGCCCGTCCGCCCGGGTTTAAGAGCTATGCTGG
PMTR-Lib	TGGAAAGGACGAAACACCGTCACGGGGACCCGCTCAGGCGTTTAAGAGCTATGCTGGA
PMTR-Lib	TGGAAAGGACGAAACACCGCCGGGGAAGCCCAGGTGTCAGTTTAAGAGCTATGCTGGA
PMTR-Lib	GTGGAAAGGACGAAACACCGTCACCCGCTAGGCCGCTGCTGTTTAAGAGCTATGCTGG
PMTR-Lib	GTGGAAAGGACGAAACACCGCAGCCTGCGGGAGGGACGCTGTTTAAGAGCTATGCTGG
PMTR-Lib	GTGGAAAGGACGAAACACCGTAGGAGTTGCCCACGGAGCGGTTTAAGAGCTATGCTGG
PMTR-Lib	GTGGAAAGGACGAAACACCGCGCACCGGCAGCCATGAGCTGTTTAAGAGCTATGCTGG
PMTR-Lib	TGGAAAGGACGAAACACCGGTGTAACGGTTGGCCATGAGGTTTAAGAGCTATGCTGG
PMTR-Lib	TGGAAAGGACGAAACACCGCTCCGAAGCGACGCCGGGAGTTTAAGAGCTATGCTGGA
PMTR-Lib	TGGAAAGGACGAAACACCGCCGCATGGCTCGGGCTCCAGGTTTAAGAGCTATGCTGGA
PMTR-Lib	GTGGAAAGGACGAAACACCGAGAACTCCGGACGTGTGCGGGTTTAAGAGCTATGCTGG
PMTR-Lib	GTGGAAAGGACGAAACACCGTGTCCGGCCGGGGGAGGCGGGTTTAAGAGCTATGCTGG
PMTR-Lib	TGGAAAGGACGAAACACCGCGCGCACCGCTCATTCACCGGTTTAAGAGCTATGCTGGA
PMTR-Lib	GTGGAAAGGACGAAACACCGTACAGCTGTCATGGCGTCCAGTTTAAGAGCTATGCTGG
PMTR-Lib	GTGGAAAGGACGAAACACCGCTCTCGGGGTCGGCTCCAGGGTTTAAGAGCTATGCTGG
PMTR-Lib	TGGAAAGGACGAAACACCGCGAGGAGGCCGCCAACCGCAGTTTAAGAGCTATGCTGG
PMTR-Lib	TGGAAAGGACGAAACACCGGCAGCGGTGAGCGCGAGCCCGTTTAAGAGCTATGCTGG
PMTR-Lib	GTGGAAAGGACGAAACACCGCTGACAAAGTCTCTCGCCGGGTTTAAGAGCTATGCTGG
PMTR-Lib	TGGAAAGGACGAAACACCGGCGGGCTCGTGAGCAGCGCGGTTTAAGAGCTATGCTGG
PMTR-Lib	GTGGAAAGGACGAAACACCGTCGCCCCGGTTTGACGCACAGTTTAAGAGCTATGCTGG
PMTR-Lib	TGGAAAGGACGAAACACCGGAGGCGGGAGCCGAGCAGGCGTTTAAGAGCTATGCTGGA
PMTR-Lib	TGGAAAGGACGAAACACCGCATCGGAGTGTGGCAGTGCTGTTTAAGAGCTATGCTGG
PMTR-Lib	TGGAAAGGACGAAACACCGGGGCTTCGTTCGTAAGGAAGGTTTAAGAGCTATGCTGGA
PMTR-Lib	TGGAAAGGACGAAACACCGGAGTTTCGGGTTTGGGGTGAGTTTAAGAGCTATGCTGGA
PMTR-Lib	TGGAAAGGACGAAACACCGCAGGCAATAGCTTCAGGGGAGTTTAAGAGCTATGCTGG
PMTR-Lib	GTGGAAAGGACGAAACACCGCGGGTGGAGAACGTTTGTCAGTTTAAGAGCTATGCTGG
PMTR-Lib	TGGAAAGGACGAAACACCGGCGGCTACCTCCTGCCTGTGGTTTAAGAGCTATGCTGGA
PMTR-Lib	GTGGAAAGGACGAAACACCGTTTAGCGCTGCTGTCCGGATGTTTAAGAGCTATGCTGG
PMTR-Lib	TGGAAAGGACGAAACACCGGGACCAGGACCATCACACTGGTTTAAGAGCTATGCTGG
PMTR-Lib	GTGGAAAGGACGAAACACCGGGACGCACCGGGAGAGCGAGGTTTAAGAGCTATGCTGG
PMTR-Lib	TGGAAAGGACGAAACACCGCCGGGCGCGCCGTAGCCGCGGTTTAAGAGCTATGCTGGA
PMTR-Lib	TGGAAAGGACGAAACACCGTGCGGGCGGTGGGAAAGCGGGTTTAAGAGCTATGCTGGA
PMTR-Lib	TGGAAAGGACGAAACACCGGAGCCAACTCACCTAAGGAAGTTTAAGAGCTATGCTGG
PMTR-Lib	GTGGAAAGGACGAAACACCGGCCATGCGAGAGAAGCTCCGGTTTAAGAGCTATGCTGG
PMTR-Lib	GTGGAAAGGACGAAACACCGGTGACTCCTTACTGCCGTCCGTTTAAGAGCTATGCTGG
PMTR-Lib	TGGAAAGGACGAAACACCGCTGCCTTCGCTCGACTCCCGGTTTAAGAGCTATGCTGG
PMTR-Lib	TGGAAAGGACGAAACACCGTGGTCTGGGATAGTTGGGCAGTTTAAGAGCTATGCTGG
PMTR-Lib	TGGAAAGGACGAAACACCGGTCGAGCTTTGGCTAAGGTGGTTTAAGAGCTATGCTGG
PMTR-Lib	GTGGAAAGGACGAAACACCGGCAAGTGGGCTTGCGGCTAAGTTTAAGAGCTATGCTGG
PMTR-Lib	TGGAAAGGACGAAACACCGGCCCAGCGCGCAGCACCGGGGTTTAAGAGCTATGCTGGA
PMTR-Lib	TGGAAAGGACGAAACACCGGGGATGACGCCTCCTCCGCCGTTTAAGAGCTATGCTGG
PMTR-Lib	TGGAAAGGACGAAACACCGAATCACTAAATTCTGCCGAAGTTTAAGAGCTATGCTGG
PMTR-Lib	TGGAAAGGACGAAACACCGTGGGTGCACCAGTGCACCAGGTTTAAGAGCTATGCTGG
PMTR-Lib	TGGAAAGGACGAAACACCGCTACCTTAGAGCCCCGAGCGGTTTAAGAGCTATGCTGGA
PMTR-Lib	GTGGAAAGGACGAAACACCGGGAAGAGGCGTTGCGGCGAAGTTTAAGAGCTATGCTGG
PMTR-Lib	TGGAAAGGACGAAACACCGAGCTTAGGACCGCCTGCCCGGTTTAAGAGCTATGCTGGA
PMTR-Lib	TGGAAAGGACGAAACACCGGTGGGGCGAGGCGGTGAGTGGTTTAAGAGCTATGCTGG
PMTR-Lib	TGGAAAGGACGAAACACCGAGCAGGCCCGTCATCTTCAGGTTTAAGAGCTATGCTGGA
PMTR-Lib	GTGGAAAGGACGAAACACCGCCCACCCCTAGATCCCCGCCGTTTAAGAGCTATGCTGG
PMTR-Lib	TGGAAAGGACGAAACACCGCAGGCAGCGTTGCAAGGGGAGTTTAAGAGCTATGCTGG
PMTR-Lib	TGGAAAGGACGAAACACCGGCGCGGGGAAGACCGGCGGGGTTTAAGAGCTATGCTGG
PMTR-Lib	TGGAAAGGACGAAACACCGAGGCGCCTGCGAGAGTCTGTGTTTAAGAGCTATGCTGG
PMTR-Lib	TGGAAAGGACGAAACACCGGGTGAGTAGCTGTGCGAATTGTTTAAGAGCTATGCTGG
PMTR-Lib	GTGGAAAGGACGAAACACCGGATCCGGGTAACGTCAGGGGGTTTAAGAGCTATGCTGG
PMTR-Lib	TGGAAAGGACGAAACACCGCGTCAGAGCGGCGCCGGCCTGTTTAAGAGCTATGCTGGA
PMTR-Lib	TGGAAAGGACGAAACACCGCGAGTGCCCTCACAGGTCGCGTTTAAGAGCTATGCTGGA
PMTR-Lib	GTGGAAAGGACGAAACACCGGCCGAGCCGTCCGAGCAGCTGTTTAAGAGCTATGCTGG
PMTR-Lib	GTGGAAAGGACGAAACACCGCCACGGAACGTTCGCCATAGGTTTAAGAGCTATGCTGG
PMTR-Lib	GTGGAAAGGACGAAACACCGAGGGGCCTGAGGCTACCGCAGTTTAAGAGCTATGCTGG
PMTR-Lib	GTGGAAAGGACGAAACACCGTACAGCGGCTGAAGAGGCAGGTTTAAGAGCTATGCTGG
PMTR-Lib	TGGAAAGGACGAAACACCGGGACCTGGGACGGGTCTGGGGTTTAAGAGCTATGCTGG
PMTR-Lib	TGGAAAGGACGAAACACCGCAGCACCTCTGCCGCCCTCCGTTTAAGAGCTATGCTGG
PMTR-Lib	GTGGAAAGGACGAAACACCGTCGTGGGCATCCCAGCGCCGGTTTAAGAGCTATGCTGG
PMTR-Lib	GTGGAAAGGACGAAACACCGAGCCGGGCTCGGGCCGCAAGGTTTAAGAGCTATGCTGG
PMTR-Lib	TGGAAAGGACGAAACACCGGGGCTTCCCGGGTACAAAAAGTTTAAGAGCTATGCTGGA
PMTR-Lib	TGGAAAGGACGAAACACCGAGGGGCACTGAGGTGTCGGCGTTTAAGAGCTATGCTGG
PMTR-Lib	TGGAAAGGACGAAACACCGGCGGGAGCGGCGTAGGCGCGGTTTAAGAGCTATGCTGGA
PMTR-Lib	GTGGAAAGGACGAAACACCGCTGTAGTGTCGGGGCCGAAGGTTTAAGAGCTATGCTGG
PMTR-Lib	TGGAAAGGACGAAACACCGTAGAATGAGCGTTCTTACACGTTTAAGAGCTATGCTGG
PMTR-Lib	TGGAAAGGACGAAACACCGGAAGGCAGGCTTGCTCCTCGGTTTAAGAGCTATGCTGG
PMTR-Lib	TGGAAAGGACGAAACACCGTACCGCCATCTTGGCTCCTGGTTTAAGAGCTATGCTGGA
PMTR-Lib	GTGGAAAGGACGAAACACCGCAGGGCAGCGCTGGCGCCAGGTTTAAGAGCTATGCTGG
PMTR-Lib	GTGGAAAGGACGAAACACCGCACGGCTCCGGCCCATCTCGGTTTAAGAGCTATGCTGG
PMTR-Lib	TGGAAAGGACGAAACACCGGAAGCAGCTAAGACCAGATTGTTTAAGAGCTATGCTGG
PMTR-Lib	TGGAAAGGACGAAACACCGGTGCTAGGACTTTCTGCGTGGTTTAAGAGCTATGCTGG
PMTR-Lib	TGGAAAGGACGAAACACCGTGAGGATGTCAGCGCCTGTGGTTTAAGAGCTATGCTGGA
PMTR-Lib	TGGAAAGGACGAAACACCGCTGCCCGCCGCACACGGGGCGTTTAAGAGCTATGCTGG
PMTR-Lib	GTGGAAAGGACGAAACACCGGCTACCCCCAACCCCCCTGAGTTTAAGAGCTATGCTGG
PMTR-Lib	TGGAAAGGACGAAACACCGCACCCACCGTCCCCACCTGGGTTTAAGAGCTATGCTGG
PMTR-Lib	TGGAAAGGACGAAACACCGCTCGTATGTCACAAACTCCAGTTTAAGAGCTATGCTGGA
PMTR-Lib	GTGGAAAGGACGAAACACCGTGAGCCGAGAGTGAGGCGGAGTTTAAGAGCTATGCTGG
PMTR-Lib	TGGAAAGGACGAAACACCGGAGCTGTCCGCGCCCTCCCGGTTTAAGAGCTATGCTGGA
PMTR-Lib	TGGAAAGGACGAAACACCGAGAGGCGGTAGGGGGTACGGGTTTAAGAGCTATGCTGGA
PMTR-Lib	TGGAAAGGACGAAACACCGCCCAGATCAGGCCGCTGCTGGTTTAAGAGCTATGCTGG
PMTR-Lib	GTGGAAAGGACGAAACACCGAGGGGCCAGTCCCCAGACCCGTTTAAGAGCTATGCTGG
PMTR-Lib	TGGAAAGGACGAAACACCGGATGGCGGAGGTGGTGAGTCGTTTAAGAGCTATGCTGGA
PMTR-Lib	TGGAAAGGACGAAACACCGGCCCATGACGCACGGCTGGGGTTTAAGAGCTATGCTGGA
PMTR-Lib	TGGAAAGGACGAAACACCGTCTGTGTCCTCTTCTCCTAGGTTTAAGAGCTATGCTGG
PMTR-Lib	TGGAAAGGACGAAACACCGTCTACGTGTAGTTGTACATAGTTTAAGAGCTATGCTGGA
PMTR-Lib	GTGGAAAGGACGAAACACCGGCTTGAGGTCGCCCAGACGTGTTTAAGAGCTATGCTGG
PMTR-Lib	TGGAAAGGACGAAACACCGGCGGCCGGCGCGTCGCAGCGGTTTAAGAGCTATGCTGGA
PMTR-Lib	TGGAAAGGACGAAACACCGGGAGCAGGAGCTGACTTAGCGTTTAAGAGCTATGCTGG
PMTR-Lib	TGGAAAGGACGAAACACCGTTTAGTGATTATCCTTGAGGGTTTAAGAGCTATGCTGGA
PMTR-Lib	TGGAAAGGACGAAACACCGGGCCGAGCGCGGAACGCGAGGTTTAAGAGCTATGCTGG
PMTR-Lib	GTGGAAAGGACGAAACACCGCCTTACGCCAGGGTGCCAGGGTTTAAGAGCTATGCTGG
PMTR-Lib	TGGAAAGGACGAAACACCGCCATTTGCAGAGAAGACCGCGTTTAAGAGCTATGCTGGA
PMTR-Lib	GTGGAAAGGACGAAACACCGGGCCCCAGGAGCAGAGAAGGGTTTAAGAGCTATGCTGG
PMTR-Lib	TGGAAAGGACGAAACACCGGACACCGAGAAGCCCGCCGGGTTTAAGAGCTATGCTGG
PMTR-Lib	TGGAAAGGACGAAACACCGTGTCGCGCTGGGACCCACACGTTTAAGAGCTATGCTGGA
PMTR-Lib	GTGGAAAGGACGAAACACCGGTGGCGCGGACCTTCATTTGGTTTAAGAGCTATGCTGG
PMTR-Lib	GTGGAAAGGACGAAACACCGGCCTTCGCCAGGGGCTATCGGTTTAAGAGCTATGCTGG
PMTR-Lib	TGGAAAGGACGAAACACCGAACGCTGTCGTACGTGTATAGTTTAAGAGCTATGCTGGA
PMTR-Lib	TGGAAAGGACGAAACACCGGGGACTTGAGGTGGGAACCCGTTTAAGAGCTATGCTGGA
PMTR-Lib	GTGGAAAGGACGAAACACCGAAAAACCTCGCCAAGAGTGTGTTTAAGAGCTATGCTGG
PMTR-Lib	TGGAAAGGACGAAACACCGGCACTGCTCCCAAGACACCGGTTTAAGAGCTATGCTGGA
PMTR-Lib	TGGAAAGGACGAAACACCGCTTCCAGAAACAAATGCTGGGTTTAAGAGCTATGCTGG
PMTR-Lib	GTGGAAAGGACGAAACACCGACCAGCACCGGCCTACAGGGGTTTAAGAGCTATGCTGG
PMTR-Lib	GTGGAAAGGACGAAACACCGCGCGAACACCGCCCGGACCCGTTTAAGAGCTATGCTGG
PMTR-Lib	TGGAAAGGACGAAACACCGTGTCCCTTGCAACCTCCGTTGTTTAAGAGCTATGCTGGA
PMTR-Lib	TGGAAAGGACGAAACACCGACAGCGGCTGCTCGTAAGCGGTTTAAGAGCTATGCTGGA
PMTR-Lib	TGGAAAGGACGAAACACCGCCTAAGGGGTACCACCATGGGTTTAAGAGCTATGCTGGA
PMTR-Lib	TGGAAAGGACGAAACACCGATTAGGCGCTGAAGCGCAGGGTTTAAGAGCTATGCTGGA
PMTR-Lib	GTGGAAAGGACGAAACACCGGGGCAGTACTGTGGCCGCTGGTTTAAGAGCTATGCTGG
PMTR-Lib	TGGAAAGGACGAAACACCGCTCCTCCATAGTGACCAAGCGTTTAAGAGCTATGCTGGA
PMTR-Lib	GTGGAAAGGACGAAACACCGACGCATCCCGAACTCGCTGGGTTTAAGAGCTATGCTGG
PMTR-Lib	TGGAAAGGACGAAACACCGACAGTATGAGGCAAGCGCAGGTTTAAGAGCTATGCTGG
PMTR-Lib	TGGAAAGGACGAAACACCGCCAAGGATGGGAGTCAGCCTGTTTAAGAGCTATGCTGGA
PMTR-Lib	GTGGAAAGGACGAAACACCGGGTACTGACAGAGCGCAGCTGTTTAAGAGCTATGCTGG
PMTR-Lib	TGGAAAGGACGAAACACCGGTCCAGAAGAAGCCAAGCGAGTTTAAGAGCTATGCTGG
PMTR-Lib	TGGAAAGGACGAAACACCGAGCGGTTGGCGTTGCCGGAGGTTTAAGAGCTATGCTGG
PMTR-Lib	GTGGAAAGGACGAAACACCGGGTGTTTCCAGCCGGCAGGAGTTTAAGAGCTATGCTGG
PMTR-Lib	GTGGAAAGGACGAAACACCGCAATGCCTAAAGGAGGTGAGGTTTAAGAGCTATGCTGG
PMTR-Lib	GTGGAAAGGACGAAACACCGATGGGACACCAATTCCTGCGGTTTAAGAGCTATGCTGG
PMTR-Lib	GTGGAAAGGACGAAACACCGTGGAGTGGTCTGGAGTTCCAGTTTAAGAGCTATGCTGG
PMTR-Lib	GTGGAAAGGACGAAACACCGCCCGGGCGGTACCCGGCCGTGTTTAAGAGCTATGCTGG
PMTR-Lib	TGGAAAGGACGAAACACCGAGGTCCTCACCTCACCCAGGGTTTAAGAGCTATGCTGG
PMTR-Lib	TGGAAAGGACGAAACACCGAGACGCTCGAGTCTGCGTCCGTTTAAGAGCTATGCTGGA
PMTR-Lib	GTGGAAAGGACGAAACACCGTCCTGTTGTCTGCACCTGAGGTTTAAGAGCTATGCTGG
PMTR-Lib	GTGGAAAGGACGAAACACCGAGGGGAGCCAGGTTCTAGGGGTTTAAGAGCTATGCTGG
PMTR-Lib	GTGGAAAGGACGAAACACCGGAGAGGTAGGATCCGGAAGTGTTTAAGAGCTATGCTGG
PMTR-Lib	TGGAAAGGACGAAACACCGGGGCGAAGGTGGAGGTCCTGGTTTAAGAGCTATGCTGGA
PMTR-Lib	TGGAAAGGACGAAACACCGGTTGCGGGTCCGGTTTGTCTGTTTAAGAGCTATGCTGG
PMTR-Lib	GTGGAAAGGACGAAACACCGGGAAGAAATCGTCCCAGGCGGTTTAAGAGCTATGCTGG
PMTR-Lib	TGGAAAGGACGAAACACCGGTGGGAATTAAAATCTGCGTGTTTAAGAGCTATGCTGG
PMTR-Lib	TGGAAAGGACGAAACACCGGGCGCCAGTGGAAGCTGCGGGTTTAAGAGCTATGCTGG
PMTR-Lib	GTGGAAAGGACGAAACACCGTGAAGAGAGCGCGACGGCGGGTTTAAGAGCTATGCTGG
PMTR-Lib	TGGAAAGGACGAAACACCGTATGGTGAGTGTTGGCCGCGGTTTAAGAGCTATGCTGG
PMTR-Lib	GTGGAAAGGACGAAACACCGCTTCTCACCTCAATACTCCGGTTTAAGAGCTATGCTGG
PMTR-Lib	GTGGAAAGGACGAAACACCGGAGTAGCAACGCAAAGCGCTGTTTAAGAGCTATGCTGG
PMTR-Lib	GTGGAAAGGACGAAACACCGGGCACTGCGACTCGAGACAGGTTTAAGAGCTATGCTGG
PMTR-Lib	GTGGAAAGGACGAAACACCGCCTTTCCAGCTCGGCCCAAGGTTTAAGAGCTATGCTGG
PMTR-Lib	GTGGAAAGGACGAAACACCGGGCACCGGCCTGGCCTTCCGGTTTAAGAGCTATGCTGG
PMTR-Lib	GTGGAAAGGACGAAACACCGCGTCGTCTGCGTGATCTGCTGTTTAAGAGCTATGCTGG
PMTR-Lib	TGGAAAGGACGAAACACCGGCCGGAGGAGTCAGTCAGAGGTTTAAGAGCTATGCTGGA
PMTR-Lib	TGGAAAGGACGAAACACCGTGCGGCGCGGAGGAGCCCTCGTTTAAGAGCTATGCTGG
PMTR-Lib	TGGAAAGGACGAAACACCGGGAGGCCCGAGAGGAGTCGGGTTTAAGAGCTATGCTGG
PMTR-Lib	TGGAAAGGACGAAACACCGTGGCGGCGACGCGGTTGCTGGTTTAAGAGCTATGCTGG
PMTR-Lib	TGGAAAGGACGAAACACCGTGCAGGACACAGGGCCACAGGTTTAAGAGCTATGCTGGA
PMTR-Lib	TGGAAAGGACGAAACACCGGTTTCCCACAGTCAACGTGCGTTTAAGAGCTATGCTGG
PMTR-Lib	GTGGAAAGGACGAAACACCGCGGAGACAGTTGTCACCTCGGTTTAAGAGCTATGCTGG
PMTR-Lib	TGGAAAGGACGAAACACCGCATGGCCCCCGCCGCCTCAGGTTTAAGAGCTATGCTGG
PMTR-Lib	GTGGAAAGGACGAAACACCGGGACAGCCCTACGCCGGCAAGTTTAAGAGCTATGCTGG
PMTR-Lib	GTGGAAAGGACGAAACACCGCACGGCCGGGGACCTTGCGGGTTTAAGAGCTATGCTGG
PMTR-Lib	TGGAAAGGACGAAACACCGAGTTCCACCATACTCACCCGGTTTAAGAGCTATGCTGGA
PMTR-Lib	GTGGAAAGGACGAAACACCGCGGTTCCGGCTGCTCCGGCGGTTTAAGAGCTATGCTGG
PMTR-Lib	TGGAAAGGACGAAACACCGGCCGCCGATTTCATAAGTAAGTTTAAGAGCTATGCTGG
PMTR-Lib	TGGAAAGGACGAAACACCGGCCGCGCACGCCCAGCTCGGGTTTAAGAGCTATGCTGGA
PMTR-Lib	GTGGAAAGGACGAAACACCGCGCGGGCAGGCGGCTGACATGTTTAAGAGCTATGCTGG
PMTR-Lib	TGGAAAGGACGAAACACCGCCCCCGCCGCAGCCCCTCCAGTTTAAGAGCTATGCTGG
PMTR-Lib	TGGAAAGGACGAAACACCGTACACATCGCCCCGAAGGCTGTTTAAGAGCTATGCTGGA
PMTR-Lib	GTGGAAAGGACGAAACACCGTGCGCCGGTGTTCCCACGTGGTTTAAGAGCTATGCTGG
PMTR-Lib	TGGAAAGGACGAAACACCGCAGCCCGGCTTGGAGACCTCGTTTAAGAGCTATGCTGGA
PMTR-Lib	TGGAAAGGACGAAACACCGGCCAGCGTTGCACGGAGAGAGTTTAAGAGCTATGCTGG
PMTR-Lib	TGGAAAGGACGAAACACCGCCGCCACCGTAGGTAAGACTGTTTAAGAGCTATGCTGGA
PMTR-Lib	TGGAAAGGACGAAACACCGGATCACATCGTAGGACTCCAGTTTAAGAGCTATGCTGGA
PMTR-Lib	GTGGAAAGGACGAAACACCGCCTCCCCCGCTGCCTCCCTAGTTTAAGAGCTATGCTGG
PMTR-Lib	TGGAAAGGACGAAACACCGGTGTATGCTCCACCAGTTGGGTTTAAGAGCTATGCTGGA
PMTR-Lib	TGGAAAGGACGAAACACCGCGGGCCTACAGCAGCTTCGGGTTTAAGAGCTATGCTGGA
PMTR-Lib	TGGAAAGGACGAAACACCGGACAAGGTGAGTGGCCGTGGGTTTAAGAGCTATGCTGG
PMTR-Lib	TGGAAAGGACGAAACACCGCTGTATTAACGAACCTTGTGGTTTAAGAGCTATGCTGGA
PMTR-Lib	TGGAAAGGACGAAACACCGCCAAGACATCGCTCACTCACGTTTAAGAGCTATGCTGG
PMTR-Lib	TGGAAAGGACGAAACACCGAGCAGCAGCAGCCAGTATTCGTTTAAGAGCTATGCTGGA
PMTR-Lib	TGGAAAGGACGAAACACCGGAGAGGCCAGTCACCAAGACGTTTAAGAGCTATGCTGG
PMTR-Lib	GTGGAAAGGACGAAACACCGGCTGCCAGCGGGAACTGTGTGTTTAAGAGCTATGCTGG
PMTR-Lib	GTGGAAAGGACGAAACACCGAGTTCCTCGGGCGAGTTACGGTTTAAGAGCTATGCTGG
PMTR-Lib	TGGAAAGGACGAAACACCGGTTTAGCCCCGCCGGAGCTGGTTTAAGAGCTATGCTGGA
PMTR-Lib	TGGAAAGGACGAAACACCGGGTATTCCGAAGTCCTCCGCGTTTAAGAGCTATGCTGG
PMTR-Lib	TGGAAAGGACGAAACACCGCCGCCGTTCAGGTAAGAATGGTTTAAGAGCTATGCTGGA
PMTR-Lib	GTGGAAAGGACGAAACACCGCCAAACCCCAGCTGGAACTCGTTTAAGAGCTATGCTGG
PMTR-Lib	TGGAAAGGACGAAACACCGTTGCACGCCCATCGTCTTAGGTTTAAGAGCTATGCTGG
PMTR-Lib	TGGAAAGGACGAAACACCGGCCAGGGTATGGGCATCTCGGTTTAAGAGCTATGCTGG
PMTR-Lib	TGGAAAGGACGAAACACCGAGCCTCTTGACTTAGCACAAGTTTAAGAGCTATGCTGGA
PMTR-Lib	TGGAAAGGACGAAACACCGTGTCGCTCCTGGTCGGCGCGGTTTAAGAGCTATGCTGG
PMTR-Lib	GTGGAAAGGACGAAACACCGAGGAGCTGCGGGCGCCGCCGGTTTAAGAGCTATGCTGG
PMTR-Lib	TGGAAAGGACGAAACACCGCGCACCGGGAGAGCGAGAGGGTTTAAGAGCTATGCTGG
PMTR-Lib	TGGAAAGGACGAAACACCGGCAGCAGCGAAACTTCTCTGGTTTAAGAGCTATGCTGG
PMTR-Lib	GTGGAAAGGACGAAACACCGGGCTGCCCGACGGGGCTGCGGTTTAAGAGCTATGCTGG
PMTR-Lib	GTGGAAAGGACGAAACACCGAGTGTGTGCTGAGCAACCTGGTTTAAGAGCTATGCTGG
PMTR-Lib	TGGAAAGGACGAAACACCGGTGGACACCGAGAAGCCCGCGTTTAAGAGCTATGCTGG
PMTR-Lib	TGGAAAGGACGAAACACCGCGCCCTGCGCCACATTAGTGGTTTAAGAGCTATGCTGGA
PMTR-Lib	TGGAAAGGACGAAACACCGCCCGGCTCCTGATGGAGGCGGTTTAAGAGCTATGCTGG
PMTR-Lib	GTGGAAAGGACGAAACACCGCGGGAAGGCTTGGCCGCGCCGTTTAAGAGCTATGCTGG
PMTR-Lib	GTGGAAAGGACGAAACACCGGCGAGTGCCGAACCTTCGGCGTTTAAGAGCTATGCTGG
PMTR-Lib	GTGGAAAGGACGAAACACCGACAGGCCTGGAGCACGTAGGGTTTAAGAGCTATGCTGG
PMTR-Lib	TGGAAAGGACGAAACACCGGGCCGGGACCCACCTGTCTGGTTTAAGAGCTATGCTGG
PMTR-Lib	TGGAAAGGACGAAACACCGCTCCACCTCGGGAGCCCCTGGTTTAAGAGCTATGCTGGA
PMTR-Lib	TGGAAAGGACGAAACACCGGTACCGGCTGTCGCTGACCCGTTTAAGAGCTATGCTGG
PMTR-Lib	GTGGAAAGGACGAAACACCGAGTCGGGACAGGTTGCACGCGTTTAAGAGCTATGCTGG
PMTR-Lib	TGGAAAGGACGAAACACCGGGGCCATGCCATGCAACCTTGTTTAAGAGCTATGCTGG
PMTR-Lib	TGGAAAGGACGAAACACCGGCTGTTCCGAAGTTGAGAATGTTTAAGAGCTATGCTGG
PMTR-Lib	GTGGAAAGGACGAAACACCGAAAAGGAAGAACTCGGTCGGGTTTAAGAGCTATGCTGG
PMTR-Lib	TGGAAAGGACGAAACACCGGGGCCAAGTTGGGACCCGGAGTTTAAGAGCTATGCTGGA
PMTR-Lib	TGGAAAGGACGAAACACCGTCCCTGCCACACGCAAACACGTTTAAGAGCTATGCTGG
PMTR-Lib	GTGGAAAGGACGAAACACCGCACGAACGGCAGCACCCCGGGTTTAAGAGCTATGCTGG
PMTR-Lib	GTGGAAAGGACGAAACACCGGGGTCTGTCACCGAACACGTGTTTAAGAGCTATGCTGG
PMTR-Lib	TGGAAAGGACGAAACACCGTTCCTGCCTTTCGTCTGCAGGTTTAAGAGCTATGCTGG
PMTR-Lib	TGGAAAGGACGAAACACCGGAGCCGAGAGTGAGGCGGAGGTTTAAGAGCTATGCTGGA
PMTR-Lib	GTGGAAAGGACGAAACACCGGCTAGCGACGCGGGGCCGGGGTTTAAGAGCTATGCTGG
PMTR-Lib	TGGAAAGGACGAAACACCGTCTTCTTGCTCGGCATCTCGGTTTAAGAGCTATGCTGG
PMTR-Lib	TGGAAAGGACGAAACACCGGCCCCGCGCCCCCCACAACCGTTTAAGAGCTATGCTGGA
PMTR-Lib	TGGAAAGGACGAAACACCGGTTCAAAACCAGCGCCCTCAGTTTAAGAGCTATGCTGG
PMTR-Lib	TGGAAAGGACGAAACACCGCGGAAGTTATGGAGGTAGGGGTTTAAGAGCTATGCTGGA
PMTR-Lib	TGGAAAGGACGAAACACCGTCACCATCCTGGGCTTCCAAGTTTAAGAGCTATGCTGG
PMTR-Lib	TGGAAAGGACGAAACACCGGACTCTCAGCTCCATGGCGGGTTTAAGAGCTATGCTGGA
PMTR-Lib	TGGAAAGGACGAAACACCGAGAAGGAATCCGACGCTGGGGTTTAAGAGCTATGCTGG
PMTR-Lib	GTGGAAAGGACGAAACACCGAGGATGGATTGAGCAGCGGTGTTTAAGAGCTATGCTGG
PMTR-Lib	TGGAAAGGACGAAACACCGGGTTGGAGCGTGGCGAACAGGTTTAAGAGCTATGCTGG
PMTR-Lib	TGGAAAGGACGAAACACCGGGAGCACTGAGGGGATTCGTGTTTAAGAGCTATGCTGG
PMTR-Lib	TGGAAAGGACGAAACACCGGATTCTGTGCTGAGGTAGAGGTTTAAGAGCTATGCTGGA
PMTR-Lib	GTGGAAAGGACGAAACACCGCGGTGAGAGCCGGAACCGGGGTTTAAGAGCTATGCTGG
PMTR-Lib	TGGAAAGGACGAAACACCGTCAATTGGTGTGAATTAACAGTTTAAGAGCTATGCTGGA
PMTR-Lib	GTGGAAAGGACGAAACACCGACGGAAGAACAGCGCTCCCGGTTTAAGAGCTATGCTGG
PMTR-Lib	TGGAAAGGACGAAACACCGGCGCGCGGCGCGGGGCACTGGTTTAAGAGCTATGCTGG
PMTR-Lib	TGGAAAGGACGAAACACCGGTCCCGCCCTGCCTCTACCGGTTTAAGAGCTATGCTGGA
PMTR-Lib	TGGAAAGGACGAAACACCGGTGAGGCCGTCGTCGCCGCAGTTTAAGAGCTATGCTGGA
PMTR-Lib	TGGAAAGGACGAAACACCGACCTCTGGCCCTGAGGCCCAGTTTAAGAGCTATGCTGG
PMTR-Lib	TGGAAAGGACGAAACACCGCAAGGAAGCGGAGAACTCACGTTTAAGAGCTATGCTGGA
PMTR-Lib	TGGAAAGGACGAAACACCGCAGACGGCGGCGGCGGCGAGGTTTAAGAGCTATGCTGGA
PMTR-Lib	TGGAAAGGACGAAACACCGGGCGCTAGGCTGCCCCGGGGGTTTAAGAGCTATGCTGGA
PMTR-Lib	TGGAAAGGACGAAACACCGAACCGCCTCCTCAGCCTCTGGTTTAAGAGCTATGCTGG
PMTR-Lib	TGGAAAGGACGAAACACCGACCACTCACCGGCATGACTGGTTTAAGAGCTATGCTGGA
PMTR-Lib	GTGGAAAGGACGAAACACCGGTTGTCGCCCGTTGGCCGCGGTTTAAGAGCTATGCTGG
PMTR-Lib	GTGGAAAGGACGAAACACCGGGGCAGAAGTTGCTGTCCTGGTTTAAGAGCTATGCTGG
PMTR-Lib	TGGAAAGGACGAAACACCGGAAGACCAGAGCCAGCCGGGGTTTAAGAGCTATGCTGGA
PMTR-Lib	TGGAAAGGACGAAACACCGAGGCCTGGTGCAGCCCAGGGGTTTAAGAGCTATGCTGGA
PMTR-Lib	TGGAAAGGACGAAACACCGGCGGCTGCTGCCTGCTCTGGGTTTAAGAGCTATGCTGGA
PMTR-Lib	TGGAAAGGACGAAACACCGCGAGTGGCTCAGATCCGAACGTTTAAGAGCTATGCTGGA
PMTR-Lib	TGGAAAGGACGAAACACCGGCGACGGTAAGTGGTCGTAAGTTTAAGAGCTATGCTGG
PMTR-Lib	GTGGAAAGGACGAAACACCGGGGAGCCGAGCAGGCCGGAGGTTTAAGAGCTATGCTGG
PMTR-Lib	TGGAAAGGACGAAACACCGGCGCGTTGGGAGGTGTAGCGGTTTAAGAGCTATGCTGG
PMTR-Lib	TGGAAAGGACGAAACACCGGCTGCAGTTCGTCCGGGCCGGTTTAAGAGCTATGCTGG
PMTR-Lib	TGGAAAGGACGAAACACCGTTGGGGTCCATTTCGAGGCAGTTTAAGAGCTATGCTGG
PMTR-Lib	GTGGAAAGGACGAAACACCGCTGAGAAGGACCTCAGCTCGGTTTAAGAGCTATGCTGG
PMTR-Lib	TGGAAAGGACGAAACACCGCAAGAAGGGACGTGTTAATGGTTTAAGAGCTATGCTGGA
PMTR-Lib	GTGGAAAGGACGAAACACCGGCCGACGGAGACCCGTAGTGGTTTAAGAGCTATGCTGG
PMTR-Lib	TGGAAAGGACGAAACACCGGCAGAGTCATGACCTGTAAGGTTTAAGAGCTATGCTGG
PMTR-Lib	GTGGAAAGGACGAAACACCGCCGCCGTCGTCAGGCCACCGGTTTAAGAGCTATGCTGG
PMTR-Lib	TGGAAAGGACGAAACACCGGAAGAGACATCTAGGCTGTCGTTTAAGAGCTATGCTGG
PMTR-Lib	TGGAAAGGACGAAACACCGCCACTCACCATGGCGGAGAGGTTTAAGAGCTATGCTGG
PMTR-Lib	TGGAAAGGACGAAACACCGGTGCCTCTCCAGGCGATCCGGTTTAAGAGCTATGCTGG
PMTR-Lib	GTGGAAAGGACGAAACACCGTTGGGACCGGAACGCCGAAGGTTTAAGAGCTATGCTGG
PMTR-Lib	TGGAAAGGACGAAACACCGCCCAGAGCAAGAGACTGACCGTTTAAGAGCTATGCTGG
PMTR-Lib	TGGAAAGGACGAAACACCGAGGAGAGCCTGAGAAGATCGGTTTAAGAGCTATGCTGGA
PMTR-Lib	GTGGAAAGGACGAAACACCGCCTTCGGAGTCGCTGCCCAGGTTTAAGAGCTATGCTGG
PMTR-Lib	TGGAAAGGACGAAACACCGGCGTGGAGGGACCTTCGGGGGTTTAAGAGCTATGCTGGA
PMTR-Lib	GTGGAAAGGACGAAACACCGCGGGAGTTCGGCGTTTGCTGGTTTAAGAGCTATGCTGG
PMTR-Lib	TGGAAAGGACGAAACACCGATCTCGGCCTCTCTCCCGCGGTTTAAGAGCTATGCTGG
PMTR-Lib	GTGGAAAGGACGAAACACCGAGGCAGGCCAAGTGGCGCGGGTTTAAGAGCTATGCTGG
PMTR-Lib	TGGAAAGGACGAAACACCGGATTGCGGCTGAAATCCTGCGTTTAAGAGCTATGCTGG
PMTR-Lib	TGGAAAGGACGAAACACCGGGCCGGCTTGGTCACTATGGGTTTAAGAGCTATGCTGGA
PMTR-Lib	TGGAAAGGACGAAACACCGGCCTCACCGCCCGAAGATGGGTTTAAGAGCTATGCTGG
PMTR-Lib	TGGAAAGGACGAAACACCGTCAGAGGCGCTCACTCACCTGTTTAAGAGCTATGCTGGA
PMTR-Lib	GTGGAAAGGACGAAACACCGGGATTGCACAACTCGAGGCTGTTTAAGAGCTATGCTGG
PMTR-Lib	TGGAAAGGACGAAACACCGTCATGGCCGCAGCCGCTCTGGTTTAAGAGCTATGCTGGA
PMTR-Lib	TGGAAAGGACGAAACACCGAGGCGATGAGGGTGTTGGTGGTTTAAGAGCTATGCTGG
PMTR-Lib	GTGGAAAGGACGAAACACCGGCCGCGCCGACGGGTTGACAGTTTAAGAGCTATGCTGG
PMTR-Lib	TGGAAAGGACGAAACACCGCCCCTAATACCTCCTCCCCCGTTTAAGAGCTATGCTGG
PMTR-Lib	TGGAAAGGACGAAACACCGGGTGCCTTAACTTCTTTCTGGTTTAAGAGCTATGCTGGA
PMTR-Lib	TGGAAAGGACGAAACACCGCGTGAAGACCTTACCCAGCTGTTTAAGAGCTATGCTGGA
PMTR-Lib	TGGAAAGGACGAAACACCGGAGGACGCCGGGCACGCGGTGTTTAAGAGCTATGCTGG
PMTR-Lib	TGGAAAGGACGAAACACCGGAGGCCGAGTTCCAGAGCATGTTTAAGAGCTATGCTGG
PMTR-Lib	GTGGAAAGGACGAAACACCGGTGATGCTCCGGGTTCTCGGGTTTAAGAGCTATGCTGG
PMTR-Lib	TGGAAAGGACGAAACACCGGCTGCGGGTGGCTGTGCTGGGTTTAAGAGCTATGCTGG
PMTR-Lib	GTGGAAAGGACGAAACACCGGCTCCTCCGTGCCGCCGCGGGTTTAAGAGCTATGCTGG
PMTR-Lib	TGGAAAGGACGAAACACCGTGAGAGCTGGAATCTCTGCAGTTTAAGAGCTATGCTGG
PMTR-Lib	GTGGAAAGGACGAAACACCGGAGCGGCTGACTGCCCGTAGGTTTAAGAGCTATGCTGG
PMTR-Lib	TGGAAAGGACGAAACACCGAGGCGGCTCCCAGCGCGGCGGTTTAAGAGCTATGCTGG
PMTR-Lib	TGGAAAGGACGAAACACCGTGTCTTCCTGAAGAAGGCTGGTTTAAGAGCTATGCTGGA
PMTR-Lib	TGGAAAGGACGAAACACCGTCACGGGTCAAGCCTCGGCGGTTTAAGAGCTATGCTGG
PMTR-Lib	GTGGAAAGGACGAAACACCGACAAAATGCCGTGCGTCAATGTTTAAGAGCTATGCTGG
PMTR-Lib	TGGAAAGGACGAAACACCGAGGACATGTCCCAGCAGGGGGTTTAAGAGCTATGCTGGA
PMTR-Lib	GTGGAAAGGACGAAACACCGAGCGGACAGCGGCTGCAGCGGTTTAAGAGCTATGCTGG
PMTR-Lib	TGGAAAGGACGAAACACCGGGCTGCCCCCAGCTGGCGCGGTTTAAGAGCTATGCTGGA
PMTR-Lib	TGGAAAGGACGAAACACCGATGCTGGCTGAGGAGAGGGGGTTTAAGAGCTATGCTGGA
PMTR-Lib	GTGGAAAGGACGAAACACCGAACGCCGGCACCGCCTCACGGTTTAAGAGCTATGCTGG
PMTR-Lib	TGGAAAGGACGAAACACCGCGGCTCTCGCGCATGCTCCGGTTTAAGAGCTATGCTGG
PMTR-Lib	TGGAAAGGACGAAACACCGAGAGCTGCTGGATATGCGGAGTTTAAGAGCTATGCTGGA
PMTR-Lib	TGGAAAGGACGAAACACCGCCTGGGGCCTTACCTACTAGGTTTAAGAGCTATGCTGG
PMTR-Lib	TGGAAAGGACGAAACACCGCTCCCCCACTTTCCTCCCGGGTTTAAGAGCTATGCTGG
PMTR-Lib	GTGGAAAGGACGAAACACCGCACCGACTCCAGCACCATGGGTTTAAGAGCTATGCTGG
PMTR-Lib	GTGGAAAGGACGAAACACCGCCGCGGCTGCACTCCCAAGAGTTTAAGAGCTATGCTGG
PMTR-Lib	TGGAAAGGACGAAACACCGTCCTCGGCGCTTCTCCATGGGTTTAAGAGCTATGCTGG
PMTR-Lib	TGGAAAGGACGAAACACCGTGGAGGAGCTAGGGGACTAGGTTTAAGAGCTATGCTGG
PMTR-Lib	TGGAAAGGACGAAACACCGGACCTGCTCACCGTTCAAGCGTTTAAGAGCTATGCTGGA
PMTR-Lib	GTGGAAAGGACGAAACACCGTCCCACCTTGTGGAGGATGGGTTTAAGAGCTATGCTGG
PMTR-Lib	TGGAAAGGACGAAACACCGAAAGAGGAGCCAAACAAGTAGTTTAAGAGCTATGCTGG
PMTR-Lib	TGGAAAGGACGAAACACCGCCAGCCAGTGAATGAGGCGGGTTTAAGAGCTATGCTGG
PMTR-Lib	GTGGAAAGGACGAAACACCGGTCGAAATCCGACATCTCTCGTTTAAGAGCTATGCTGG
PMTR-Lib	TGGAAAGGACGAAACACCGGCCCGACCCTCGTCCCGGCGGTTTAAGAGCTATGCTGG
PMTR-Lib	TGGAAAGGACGAAACACCGCCCATGACGTGCTGGCTGCGGTTTAAGAGCTATGCTGG
PMTR-Lib	TGGAAAGGACGAAACACCGCCTGTCCTTTGGCGAAGGAGGTTTAAGAGCTATGCTGG
PMTR-Lib	TGGAAAGGACGAAACACCGCAGCAAGGACGAGTCCGCGAGTTTAAGAGCTATGCTGGA
PMTR-Lib	TGGAAAGGACGAAACACCGTCCGCCGCGCGACCCCACCTGTTTAAGAGCTATGCTGG
PMTR-Lib	TGGAAAGGACGAAACACCGGCAGGTGGGAGCCGACGGGTGTTTAAGAGCTATGCTGGA
PMTR-Lib	GTGGAAAGGACGAAACACCGGCGGCGCTCGCAGGTCGGGCGTTTAAGAGCTATGCTGG
PMTR-Lib	GTGGAAAGGACGAAACACCGTGTTGGAGGCCTTTGCTACGGTTTAAGAGCTATGCTGG
PMTR-Lib	GTGGAAAGGACGAAACACCGGCGACGGCGAGAGCTAGAGCGTTTAAGAGCTATGCTGG
PMTR-Lib	TGGAAAGGACGAAACACCGACGTGAGCTAGCTGGCATGGGTTTAAGAGCTATGCTGG
PMTR-Lib	GTGGAAAGGACGAAACACCGTCCCGGCGATACTCGGAAGAGTTTAAGAGCTATGCTGG
PMTR-Lib	TGGAAAGGACGAAACACCGGCTTCTGCCCTGGCCCTCTGGTTTAAGAGCTATGCTGGA
PMTR-Lib	TGGAAAGGACGAAACACCGCTACGGACGCGCAGGACTGGGTTTAAGAGCTATGCTGG
PMTR-Lib	TGGAAAGGACGAAACACCGAGGCGGCAGTGAGTTTCCCTGTTTAAGAGCTATGCTGGA
PMTR-Lib	GTGGAAAGGACGAAACACCGTGTTCCACTAGACACGCTGAGTTTAAGAGCTATGCTGG
PMTR-Lib	TGGAAAGGACGAAACACCGTCCCGCTTCCTTGAAAAACCGTTTAAGAGCTATGCTGG
PMTR-Lib	TGGAAAGGACGAAACACCGACTACAGTGAACCCCACGCAGTTTAAGAGCTATGCTGGA
PMTR-Lib	TGGAAAGGACGAAACACCGGCTCCGGCGCCACCTCGGGCGTTTAAGAGCTATGCTGGA
PMTR-Lib	GTGGAAAGGACGAAACACCGAGGGGCTTGCCTGAAGCGAGGTTTAAGAGCTATGCTGG
PMTR-Lib	TGGAAAGGACGAAACACCGAGCGAGAGCGCCTCGCGCCGGTTTAAGAGCTATGCTGG
PMTR-Lib	TGGAAAGGACGAAACACCGAGGCCGCGGCTGGTACTGGGGTTTAAGAGCTATGCTGGA
PMTR-Lib	TGGAAAGGACGAAACACCGAAAAAGCTTCCGCCTGATGGGTTTAAGAGCTATGCTGGA
PMTR-Lib	GTGGAAAGGACGAAACACCGCATCTGTGGGCCGAGGTGTGGTTTAAGAGCTATGCTGG
PMTR-Lib	GTGGAAAGGACGAAACACCGCGGAGAGTACAGTTCTGGCGGTTTAAGAGCTATGCTGG
PMTR-Lib	TGGAAAGGACGAAACACCGGAGCGCAAGCAGCGGGTTAGGTTTAAGAGCTATGCTGG
PMTR-Lib	TGGAAAGGACGAAACACCGCTCCTAATCCTCGGGCGGAGGTTTAAGAGCTATGCTGG
PMTR-Lib	TGGAAAGGACGAAACACCGTGAGGCGGTGGTGGCGGCGTGTTTAAGAGCTATGCTGG
PMTR-Lib	TGGAAAGGACGAAACACCGGGACACTTACCCAGGGCCTGGTTTAAGAGCTATGCTGGA
PMTR-Lib	TGGAAAGGACGAAACACCGGGTGGTGGCGAGGAGTCCCGGTTTAAGAGCTATGCTGG
PMTR-Lib	GTGGAAAGGACGAAACACCGCACTAGGGGCTTGACTGCGTGTTTAAGAGCTATGCTGG
PMTR-Lib	GTGGAAAGGACGAAACACCGCGCGGGTTAGAACGCGCCAGGTTTAAGAGCTATGCTGG
PMTR-Lib	GTGGAAAGGACGAAACACCGCCAAAACCAGTTCATCTCCTGTTTAAGAGCTATGCTGG
PMTR-Lib	TGGAAAGGACGAAACACCGGCGGCTGGAGAGCGCGTGCGGTTTAAGAGCTATGCTGGA
PMTR-Lib	GTGGAAAGGACGAAACACCGCATCGTCCCCACCGCCGCCGGTTTAAGAGCTATGCTGG
PMTR-Lib	TGGAAAGGACGAAACACCGCTGTTGCAGCTGGCGGTGCTGTTTAAGAGCTATGCTGG
PMTR-Lib	TGGAAAGGACGAAACACCGGAAACCAGGTCCCGACGCCGGTTTAAGAGCTATGCTGGA
PMTR-Lib	GTGGAAAGGACGAAACACCGGCCCTCGGCTGTGGCTGCGGGTTTAAGAGCTATGCTGG
PMTR-Lib	TGGAAAGGACGAAACACCGGTCTGGTGCTCCTCTCTCAGGTTTAAGAGCTATGCTGGA
PMTR-Lib	GTGGAAAGGACGAAACACCGCCATTCTGTTCTCTGAACGCGTTTAAGAGCTATGCTGG
PMTR-Lib	GTGGAAAGGACGAAACACCGCGATGGCGGAGGCTGTACTGGTTTAAGAGCTATGCTGG
PMTR-Lib	GTGGAAAGGACGAAACACCGTGAGCAGCGGGTCAACTACCGTTTAAGAGCTATGCTGG
PMTR-Lib	TGGAAAGGACGAAACACCGCAGCAGCGGCTTTAGCGCGGGTTTAAGAGCTATGCTGG
PMTR-Lib	TGGAAAGGACGAAACACCGCGCTTTATTGCCATAAAATGGTTTAAGAGCTATGCTGG
PMTR-Lib	GTGGAAAGGACGAAACACCGAAAAAGAGGAGGGAGACCCGGTTTAAGAGCTATGCTGG
PMTR-Lib	TGGAAAGGACGAAACACCGCTGTCAGACTGGCTGAGAAGGTTTAAGAGCTATGCTGGA
PMTR-Lib	TGGAAAGGACGAAACACCGCATCGCTGGACAGCATACAGGTTTAAGAGCTATGCTGG
PMTR-Lib	TGGAAAGGACGAAACACCGAGACGCGCGCCGGATCGCTCGTTTAAGAGCTATGCTGGA
PMTR-Lib	TGGAAAGGACGAAACACCGCTCGGCGCTCAGGTGAGTGGGTTTAAGAGCTATGCTGGA
PMTR-Lib	TGGAAAGGACGAAACACCGGTAGACAGCAGAACCAGCGGGTTTAAGAGCTATGCTGGA
PMTR-Lib	GTGGAAAGGACGAAACACCGCCAAACTCGAATCCCTCCAGGTTTAAGAGCTATGCTGG
PMTR-Lib	TGGAAAGGACGAAACACCGAACTTTCTGTCTCCAAACCGGTTTAAGAGCTATGCTGGA
PMTR-Lib	TGGAAAGGACGAAACACCGTAGGCGCTGAGGCTGCAGGTGTTTAAGAGCTATGCTGGA
PMTR-Lib	GTGGAAAGGACGAAACACCGGACACCTTCCGAGGCCTGGGGTTTAAGAGCTATGCTGG
PMTR-Lib	GTGGAAAGGACGAAACACCGGCCCCGAAGGAAGAGCCAGAGTTTAAGAGCTATGCTGG
PMTR-Lib	TGGAAAGGACGAAACACCGGCGTGCTGCTCGTCCGGCCCGTTTAAGAGCTATGCTGG
PMTR-Lib	TGGAAAGGACGAAACACCGTGGCTGAGCAGAGGACCCGGGTTTAAGAGCTATGCTGGA
PMTR-Lib	GTGGAAAGGACGAAACACCGTCCTGCACCCAGGTAAGCAGGTTTAAGAGCTATGCTGG
PMTR-Lib	GTGGAAAGGACGAAACACCGGAACCGCCTGAGGTAAAAACGTTTAAGAGCTATGCTGG
PMTR-Lib	TGGAAAGGACGAAACACCGGTGGACTGAAAGTTGCACGGGTTTAAGAGCTATGCTGG
PMTR-Lib	GTGGAAAGGACGAAACACCGCGGGACCTTCCAAAACACCAGTTTAAGAGCTATGCTGG
PMTR-Lib	GTGGAAAGGACGAAACACCGGTACGCCGTGTACCGGGGCCGTTTAAGAGCTATGCTGG
PMTR-Lib	TGGAAAGGACGAAACACCGAAGTGTCCTCTCCCCACGCGGTTTAAGAGCTATGCTGGA
PMTR-Lib	TGGAAAGGACGAAACACCGGCTTACCACAACTGAGAGTGGTTTAAGAGCTATGCTGGA
PMTR-Lib	TGGAAAGGACGAAACACCGAAAAGCCGAGGTCTTCCTGGGTTTAAGAGCTATGCTGG
PMTR-Lib	TGGAAAGGACGAAACACCGCTCTTGTTCCTCAACTGCCAGTTTAAGAGCTATGCTGG
PMTR-Lib	GTGGAAAGGACGAAACACCGTCCCGGACCCAAAACTGAAGGTTTAAGAGCTATGCTGG
PMTR-Lib	TGGAAAGGACGAAACACCGCGGTAGTAGCGCTTCTGGGGGTTTAAGAGCTATGCTGGA
PMTR-Lib	TGGAAAGGACGAAACACCGCGGGACCGAGCGGGGCGGCGGTTTAAGAGCTATGCTGG
PMTR-Lib	TGGAAAGGACGAAACACCGCCTCTGCCGAAGTCCGTGCGGTTTAAGAGCTATGCTGGA
PMTR-Lib	GTGGAAAGGACGAAACACCGAGGGGCAGGGCTATCTTATGGTTTAAGAGCTATGCTGG
PMTR-Lib	GTGGAAAGGACGAAACACCGTGCCGCTCTTGCTGCGGCTGGTTTAAGAGCTATGCTGG
PMTR-Lib	TGGAAAGGACGAAACACCGACTTGGTAAGCTGGTGTGAGGTTTAAGAGCTATGCTGGA
PMTR-Lib	GTGGAAAGGACGAAACACCGGCGGCGGGTCCGGGCCCATGGTTTAAGAGCTATGCTGG
PMTR-Lib	TGGAAAGGACGAAACACCGCCGGCCTGCGGTGAGGCGCGGTTTAAGAGCTATGCTGGA
PMTR-Lib	TGGAAAGGACGAAACACCGCCTTAAAACACGAACAATGGGTTTAAGAGCTATGCTGGA
PMTR-Lib	TGGAAAGGACGAAACACCGGTCCGCCGCTCCCGTTACCGGTTTAAGAGCTATGCTGGA
PMTR-Lib	TGGAAAGGACGAAACACCGAGAGGGAAGTTGCGGAAAGGTTTAAGAGCTATGCTGGA
PMTR-Lib	TGGAAAGGACGAAACACCGCCGTGCCGCAAAGCGAACGGGTTTAAGAGCTATGCTGGA
PMTR-Lib	TGGAAAGGACGAAACACCGGGCTCAGCCTCCGACCCAGGGTTTAAGAGCTATGCTGGA
PMTR-Lib	TGGAAAGGACGAAACACCGTAGTATTTACCTCCGACGCGGTTTAAGAGCTATGCTGGA
PMTR-Lib	TGGAAAGGACGAAACACCGGAAGAGACTAGACTCACTGAGTTTAAGAGCTATGCTGG
PMTR-Lib	GTGGAAAGGACGAAACACCGCGAAACCCTCTTAAGTTAACGTTTAAGAGCTATGCTGG
PMTR-Lib	GTGGAAAGGACGAAACACCGCAGCGGGTCTGGATACTCGGGTTTAAGAGCTATGCTGG
PMTR-Lib	GTGGAAAGGACGAAACACCGCGACGGAGGAGCCCAGCACAGTTTAAGAGCTATGCTGG
PMTR-Lib	TGGAAAGGACGAAACACCGAGGGCTCGGCCCAGACACTGGTTTAAGAGCTATGCTGGA
PMTR-Lib	TGGAAAGGACGAAACACCGAAGGCCTGGCCTCAGTCATCGTTTAAGAGCTATGCTGG
PMTR-Lib	TGGAAAGGACGAAACACCGAATTATCATGTGACGGGTTCGTTTAAGAGCTATGCTGG
PMTR-Lib	TGGAAAGGACGAAACACCGTCTTCAGCTCTAGATCCACGGTTTAAGAGCTATGCTGGA
PMTR-Lib	GTGGAAAGGACGAAACACCGGTGAGAAGCCCGAAGTGGCAGTTTAAGAGCTATGCTGG
PMTR-Lib	TGGAAAGGACGAAACACCGCCCCTGAACAAACTGCACAGGTTTAAGAGCTATGCTGG
PMTR-Lib	GTGGAAAGGACGAAACACCGGTTAACCAAAGCCGATTCCAGTTTAAGAGCTATGCTGG
PMTR-Lib	TGGAAAGGACGAAACACCGGTGTATGATGCTTCGACTTAGTTTAAGAGCTATGCTGG
PMTR-Lib	TGGAAAGGACGAAACACCGAGGAGCCAGAACCTGGAAGGGTTTAAGAGCTATGCTGGA
PMTR-Lib	GTGGAAAGGACGAAACACCGGTCACAGAGACACAGGCGTGGTTTAAGAGCTATGCTGG
PMTR-Lib	TGGAAAGGACGAAACACCGAACGCGCAAGGAGGGAGAGGGTTTAAGAGCTATGCTGG
PMTR-Lib	TGGAAAGGACGAAACACCGTCCGGGACTGCGGATAGAAGGTTTAAGAGCTATGCTGG
PMTR-Lib	GTGGAAAGGACGAAACACCGGGCCTTTCGGAACATCCCCGGTTTAAGAGCTATGCTGG
PMTR-Lib	GTGGAAAGGACGAAACACCGTGAGAGGCTCTCTACCGGTGGTTTAAGAGCTATGCTGG
PMTR-Lib	TGGAAAGGACGAAACACCGTTGTCCGTGACCCTGATTAAGTTTAAGAGCTATGCTGG
PMTR-Lib	GTGGAAAGGACGAAACACCGTTCTCCTCTCCTCACGACCGGTTTAAGAGCTATGCTGG
PMTR-Lib	TGGAAAGGACGAAACACCGCGGGGACAGAGCGGTGACCAGTTTAAGAGCTATGCTGGA
PMTR-Lib	TGGAAAGGACGAAACACCGTCGTGCGGAGACAACAGCAGGTTTAAGAGCTATGCTGG
PMTR-Lib	TGGAAAGGACGAAACACCGGCGCACCTCACTAGTCACGAGTTTAAGAGCTATGCTGGA
PMTR-Lib	TGGAAAGGACGAAACACCGGGCGGCGTCGGCGGTGGCCGGTTTAAGAGCTATGCTGG
PMTR-Lib	GTGGAAAGGACGAAACACCGGTAGTCGTACTCGTCGTCCCGTTTAAGAGCTATGCTGG
PMTR-Lib	GTGGAAAGGACGAAACACCGGCGCCATCTTCCCGACACTGGTTTAAGAGCTATGCTGG
PMTR-Lib	TGGAAAGGACGAAACACCGGACAGAGCCAAAATCAGAGCGTTTAAGAGCTATGCTGG
PMTR-Lib	GTGGAAAGGACGAAACACCGGCGACGGCCGGATGGCTGCGGTTTAAGAGCTATGCTGG
PMTR-Lib	TGGAAAGGACGAAACACCGGTTGGGAAGATGGCGTGGCGGTTTAAGAGCTATGCTGG
PMTR-Lib	TGGAAAGGACGAAACACCGTCTCTCGGAGTGGAGCAACAGTTTAAGAGCTATGCTGG
PMTR-Lib	TGGAAAGGACGAAACACCGCATTGACAGAGCCTGGACGTGTTTAAGAGCTATGCTGGA
PMTR-Lib	TGGAAAGGACGAAACACCGCTGAGCTGAGCTGGGAAGGGGTTTAAGAGCTATGCTGG
PMTR-Lib	GTGGAAAGGACGAAACACCGCTGCAGCACCTGAGCGGTAGGTTTAAGAGCTATGCTGG
PMTR-Lib	TGGAAAGGACGAAACACCGCAGGTAGCAAAGTGACGCCGGTTTAAGAGCTATGCTGG
PMTR-Lib	TGGAAAGGACGAAACACCGGAGCGGAGCAGAGCCGAGGTGTTTAAGAGCTATGCTGGA
PMTR-Lib	TGGAAAGGACGAAACACCGAGCGGAGTGGGCTAGGTCCGGTTTAAGAGCTATGCTGGA
PMTR-Lib	TGGAAAGGACGAAACACCGAATCCTTGTGCCACTGGACCGTTTAAGAGCTATGCTGG
PMTR-Lib	TGGAAAGGACGAAACACCGGAGTCTGACCCGGCCCATAGGTTTAAGAGCTATGCTGG
PMTR-Lib	TGGAAAGGACGAAACACCGTAGGAGCCCAGAGCCCGGGAGTTTAAGAGCTATGCTGG
PMTR-Lib	GTGGAAAGGACGAAACACCGGTTGCGGGATGCGCTGCGGGGTTTAAGAGCTATGCTGG
PMTR-Lib	GTGGAAAGGACGAAACACCGCTTTCTCGAGGAGCTCTCCTGTTTAAGAGCTATGCTGG
PMTR-Lib	GTGGAAAGGACGAAACACCGGGGGTCCTCACCTCACTACGGTTTAAGAGCTATGCTGG
PMTR-Lib	GTGGAAAGGACGAAACACCGCAAATTCTGAGCTCTCATCAGTTTAAGAGCTATGCTGG
PMTR-Lib	TGGAAAGGACGAAACACCGCCTCGTCCAGATTCCGGCGGGTTTAAGAGCTATGCTGG
PMTR-Lib	GTGGAAAGGACGAAACACCGTTTGGCAGTACCTTTTATTAGTTTAAGAGCTATGCTGG
PMTR-Lib	TGGAAAGGACGAAACACCGGGGGCGAGCGCGGGGTGCGGGTTTAAGAGCTATGCTGGA
PMTR-Lib	TGGAAAGGACGAAACACCGGACAAGCTCCGACCTCCCAGGTTTAAGAGCTATGCTGGA
PMTR-Lib	TGGAAAGGACGAAACACCGCCGGAGCCGGAGCCGACGGGGTTTAAGAGCTATGCTGG
PMTR-Lib	TGGAAAGGACGAAACACCGAGCTCTGGGACCGGGGTCTGGTTTAAGAGCTATGCTGG
PMTR-Lib	TGGAAAGGACGAAACACCGGTCTGTGTGCGCCGCCAAGTGTTTAAGAGCTATGCTGGA
PMTR-Lib	TGGAAAGGACGAAACACCGCAGGGTAAAGAAGATGATTGGTTTAAGAGCTATGCTGGA
PMTR-Lib	GTGGAAAGGACGAAACACCGGGAGGTGAGGCGGAACTCTGGTTTAAGAGCTATGCTGG
PMTR-Lib	GTGGAAAGGACGAAACACCGTCCAAAAGGTTCCAGTCCAGGTTTAAGAGCTATGCTGG
PMTR-Lib	TGGAAAGGACGAAACACCGCCGATGTGCCCTCTGCGCCGGTTTAAGAGCTATGCTGGA
PMTR-Lib	GTGGAAAGGACGAAACACCGCGCTGGACTGGGGGATCCGGGTTTAAGAGCTATGCTGG
PMTR-Lib	TGGAAAGGACGAAACACCGGGAGACCAAGGTCCAGCTGAGTTTAAGAGCTATGCTGG
PMTR-Lib	GTGGAAAGGACGAAACACCGCCTCCCGGCGCAGAGAACCCGTTTAAGAGCTATGCTGG
PMTR-Lib	TGGAAAGGACGAAACACCGGAGTTCTTCTCCGGGCACACGTTTAAGAGCTATGCTGGA
PMTR-Lib	TGGAAAGGACGAAACACCGGAGCGGTGCTGAGGCTACGCGTTTAAGAGCTATGCTGGA
PMTR-Lib	TGGAAAGGACGAAACACCGGTCTGGAAAAAAGCGACTTGGTTTAAGAGCTATGCTGGA
PMTR-Lib	TGGAAAGGACGAAACACCGAGCGATTCACGTATTAGATGGTTTAAGAGCTATGCTGG
PMTR-Lib	TGGAAAGGACGAAACACCGGTTCTGGGTTTCTGGATTCGGTTTAAGAGCTATGCTGGA
PMTR-Lib	TGGAAAGGACGAAACACCGCGGGACCTTCCAAAACACCAGTTTAAGAGCTATGCTGGA
PMTR-Lib	GTGGAAAGGACGAAACACCGGTCCGCGCGCTGCACAATGGGTTTAAGAGCTATGCTGG
PMTR-Lib	TGGAAAGGACGAAACACCGGAGCACGTTGCTAGTGGGCGGTTTAAGAGCTATGCTGGA
PMTR-Lib	GTGGAAAGGACGAAACACCGGATGGAGACAGCCCCCAAGCGTTTAAGAGCTATGCTGG
PMTR-Lib	GTGGAAAGGACGAAACACCGCGTCCCGTGCAGGCACCGTGGTTTAAGAGCTATGCTGG
PMTR-Lib	TGGAAAGGACGAAACACCGGGCAGCGACGACTCAAACGAGTTTAAGAGCTATGCTGGA
PMTR-Lib	GTGGAAAGGACGAAACACCGGGCGCGGGGAAGACCCGGGAGTTTAAGAGCTATGCTGG
PMTR-Lib	GTGGAAAGGACGAAACACCGGAGTGTCCGGCCCCAGGTAGTTTAAGAGCTATGCTGG
PMTR-Lib	TGGAAAGGACGAAACACCGGGGTACGACGAAGCAGTCGGGTTTAAGAGCTATGCTGG
PMTR-Lib	GTGGAAAGGACGAAACACCGACTAGCAGCACCTACAGCTGGTTTAAGAGCTATGCTGG
PMTR-Lib	TGGAAAGGACGAAACACCGTCCAATATGGAGTAAATCGGGTTTAAGAGCTATGCTGGA
PMTR-Lib	TGGAAAGGACGAAACACCGCAGAACCGGGTCCAGAGCCGGTTTAAGAGCTATGCTGGA
PMTR-Lib	GTGGAAAGGACGAAACACCGGGCTCGGCCCCTGAGACAGCGTTTAAGAGCTATGCTGG
PMTR-Lib	GTGGAAAGGACGAAACACCGTGGCTTCGGTAAGTTTCCCAGTTTAAGAGCTATGCTGG
PMTR-Lib	TGGAAAGGACGAAACACCGGGGAACGGGAGGCTGCAGGAGTTTAAGAGCTATGCTGG
PMTR-Lib	GTGGAAAGGACGAAACACCGGGGTCTGAAACAGAGTTTGGGTTTAAGAGCTATGCTGG
PMTR-Lib	TGGAAAGGACGAAACACCGGCTGCAGCCCCGGTCCCCAGGTTTAAGAGCTATGCTGG
PMTR-Lib	GTGGAAAGGACGAAACACCGGAAATGCTATGCTTCGGTTCGTTTAAGAGCTATGCTGG
PMTR-Lib	TGGAAAGGACGAAACACCGCAAAATCGCCGTCAACGCGCGTTTAAGAGCTATGCTGGA
PMTR-Lib	TGGAAAGGACGAAACACCGCGCGGGTGGCGGCGGCCCCGGTTTAAGAGCTATGCTGG
PMTR-Lib	TGGAAAGGACGAAACACCGGGGTGCCCACTAATAGCCGCGTTTAAGAGCTATGCTGGA
PMTR-Lib	TGGAAAGGACGAAACACCGAACACACGACAACTCCGCGGGTTTAAGAGCTATGCTGG
PMTR-Lib	GTGGAAAGGACGAAACACCGACGGTGGGAGTGTCTCCGGCGTTTAAGAGCTATGCTGG
PMTR-Lib	TGGAAAGGACGAAACACCGAGCTCCCACTCCCTTACACTGTTTAAGAGCTATGCTGG
PMTR-Lib	TGGAAAGGACGAAACACCGCTGGCAGGGACGTTGGGAGAGTTTAAGAGCTATGCTGGA
PMTR-Lib	TGGAAAGGACGAAACACCGTGCCTGAGGCAGCTCTGGCTGTTTAAGAGCTATGCTGGA
PMTR-Lib	GTGGAAAGGACGAAACACCGGTCCCGGCCCCTCCAGCCCGGTTTAAGAGCTATGCTGG
PMTR-Lib	TGGAAAGGACGAAACACCGTTCAGCGAAGTCGCACGTGAGTTTAAGAGCTATGCTGGA
PMTR-Lib	GTGGAAAGGACGAAACACCGACCAAGAGGAAACGGCGTGGGTTTAAGAGCTATGCTGG
PMTR-Lib	TGGAAAGGACGAAACACCGTGTTAGAGGAGAAGCCGCAGGTTTAAGAGCTATGCTGGA
PMTR-Lib	TGGAAAGGACGAAACACCGGCTGCCGGTAAGTAGAAGCTGTTTAAGAGCTATGCTGGA
PMTR-Lib	GTGGAAAGGACGAAACACCGTCTACTCAGCACCGACCGGGGTTTAAGAGCTATGCTGG
PMTR-Lib	TGGAAAGGACGAAACACCGCCCGTGGCGTGCGCACCTGTGTTTAAGAGCTATGCTGGA
PMTR-Lib	GTGGAAAGGACGAAACACCGGAAGGAGGCGAACCCTGAGGGTTTAAGAGCTATGCTGG
PMTR-Lib	TGGAAAGGACGAAACACCGCCAGTACTCTGACTTTCTGAGTTTAAGAGCTATGCTGG
PMTR-Lib	TGGAAAGGACGAAACACCGACGCGGCCGCCTCAGCATGTGTTTAAGAGCTATGCTGGA
PMTR-Lib	GTGGAAAGGACGAAACACCGCCGCAGAGTTGTGAAGCGAAGTTTAAGAGCTATGCTGG
PMTR-Lib	TGGAAAGGACGAAACACCGACTCACCGTCCGGTGGGGCCGTTTAAGAGCTATGCTGG
PMTR-Lib	TGGAAAGGACGAAACACCGAACGCGATACCGGAAGGACTGTTTAAGAGCTATGCTGGA
PMTR-Lib	GTGGAAAGGACGAAACACCGGCACAGCTCACCTTCCCGCCGTTTAAGAGCTATGCTGG
PMTR-Lib	GTGGAAAGGACGAAACACCGGCGGGGACCATGGCGGACGGGTTTAAGAGCTATGCTGG
PMTR-Lib	TGGAAAGGACGAAACACCGGGGCAGGTTCCCTAACAGTCGTTTAAGAGCTATGCTGG
PMTR-Lib	GTGGAAAGGACGAAACACCGGCGGCGGGGGAGGGACCCTGGTTTAAGAGCTATGCTGG
PMTR-Lib	GTGGAAAGGACGAAACACCGGCACCATCCCGACGTCCGGCGTTTAAGAGCTATGCTGG
PMTR-Lib	TGGAAAGGACGAAACACCGGATTGCCGCTGTCGCTCCCGGTTTAAGAGCTATGCTGGA
PMTR-Lib	GTGGAAAGGACGAAACACCGTCGGGAGTTGCTGACAGCCAGTTTAAGAGCTATGCTGG
PMTR-Lib	TGGAAAGGACGAAACACCGGTGCTGGAAGCGCGTGAGGCGTTTAAGAGCTATGCTGG
PMTR-Lib	TGGAAAGGACGAAACACCGGCCCAGCCCAGTGGCCATAAGTTTAAGAGCTATGCTGG
PMTR-Lib	GTGGAAAGGACGAAACACCGAGCGAGCTGAGCTGACAGCGGTTTAAGAGCTATGCTGG
PMTR-Lib	GTGGAAAGGACGAAACACCGAAAGCGAGGCCTGCGGGCGGGTTTAAGAGCTATGCTGG
PMTR-Lib	GTGGAAAGGACGAAACACCGGCCGGAGAGACTGCCGAAGAGTTTAAGAGCTATGCTGG
PMTR-Lib	GTGGAAAGGACGAAACACCGAGCCGCGGTGTTGTGCTGTGGTTTAAGAGCTATGCTGG
PMTR-Lib	TGGAAAGGACGAAACACCGGCCCATCCGGAAGAAAGAGGGTTTAAGAGCTATGCTGG
PMTR-Lib	GTGGAAAGGACGAAACACCGAAAACCCTGTCAAAGACACCGTTTAAGAGCTATGCTGG
PMTR-Lib	TGGAAAGGACGAAACACCGAGCCAAAGCTCGCTTGTCCCGTTTAAGAGCTATGCTGG
PMTR-Lib	GTGGAAAGGACGAAACACCGGGTCGCTAGTGATGTTACATGTTTAAGAGCTATGCTGG
PMTR-Lib	TGGAAAGGACGAAACACCGCAAGATACAACTCTCCACCAGTTTAAGAGCTATGCTGGA
PMTR-Lib	GTGGAAAGGACGAAACACCGTCTGCTCTGCTTCCCTTCGGGTTTAAGAGCTATGCTGG
PMTR-Lib	TGGAAAGGACGAAACACCGCGACTGCAACGGTCTCCTGGGTTTAAGAGCTATGCTGG
PMTR-Lib	GTGGAAAGGACGAAACACCGCGGGTCTGTCCTCTTCACGGGTTTAAGAGCTATGCTGG
PMTR-Lib	TGGAAAGGACGAAACACCGGCGGAGGATTCGCGGACTCTGTTTAAGAGCTATGCTGG
PMTR-Lib	GTGGAAAGGACGAAACACCGAGCTTAATGTGCAGGTCAGAGTTTAAGAGCTATGCTGG
PMTR-Lib	TGGAAAGGACGAAACACCGGGAGCCACCAGGCGCTGACGGTTTAAGAGCTATGCTGGA
PMTR-Lib	GTGGAAAGGACGAAACACCGCGTAAAGGAGCATGAGAGCGGTTTAAGAGCTATGCTGG
PMTR-Lib	TGGAAAGGACGAAACACCGGGCTGAGCCGGCTCCCACTGGTTTAAGAGCTATGCTGGA
PMTR-Lib	TGGAAAGGACGAAACACCGGATTGCTCTTTCCGCCGTTGGTTTAAGAGCTATGCTGGA
PMTR-Lib	GTGGAAAGGACGAAACACCGCACTTAGCCAAGGTGACGGGGTTTAAGAGCTATGCTGG
PMTR-Lib	GTGGAAAGGACGAAACACCGAATCTGAGAATAACGGGCCCGTTTAAGAGCTATGCTGG
PMTR-Lib	TGGAAAGGACGAAACACCGATCATTATATAGCTTCCAGGGTTTAAGAGCTATGCTGG
PMTR-Lib	TGGAAAGGACGAAACACCGGCCCCGGCGACATGCAAATGGTTTAAGAGCTATGCTGG
PMTR-Lib	TGGAAAGGACGAAACACCGTTAAGGTTATTGCTTGGCCGGTTTAAGAGCTATGCTGG
PMTR-Lib	GTGGAAAGGACGAAACACCGAACAGCAGAAATAAGAGCCAGTTTAAGAGCTATGCTGG
PMTR-Lib	TGGAAAGGACGAAACACCGCGAGGCCCCCGCATATAGCAGTTTAAGAGCTATGCTGGA
PMTR-Lib	TGGAAAGGACGAAACACCGGCGCTAGTCAGCTCCCTGAAGTTTAAGAGCTATGCTGG
PMTR-Lib	TGGAAAGGACGAAACACCGCAGCAGCACCGGAGGCAGAGGTTTAAGAGCTATGCTGG
PMTR-Lib	GTGGAAAGGACGAAACACCGCGGAAGTGAGTAGTCGAGTGGTTTAAGAGCTATGCTGG
PMTR-Lib	TGGAAAGGACGAAACACCGGCCACGCAGTTCCCTTCCTGGTTTAAGAGCTATGCTGG
PMTR-Lib	GTGGAAAGGACGAAACACCGCGCATGGTAACTCAGGCGCCGTTTAAGAGCTATGCTGG
PMTR-Lib	TGGAAAGGACGAAACACCGGGGGGACTCACCTTCTGCGCGTTTAAGAGCTATGCTGG
PMTR-Lib	GTGGAAAGGACGAAACACCGTGTTGTTGATCCGTACCCAGGTTTAAGAGCTATGCTGG
PMTR-Lib	GTGGAAAGGACGAAACACCGCTGGTTCCCGGAAGCCGCCGGTTTAAGAGCTATGCTGG
PMTR-Lib	TGGAAAGGACGAAACACCGGTTGGGGGGCGAACACGCCGGTTTAAGAGCTATGCTGGA
PMTR-Lib	TGGAAAGGACGAAACACCGGGTCGACATGTTGGCGACTCGTTTAAGAGCTATGCTGG
PMTR-Lib	TGGAAAGGACGAAACACCGCCCGACTCCTCGACTTGCTGGTTTAAGAGCTATGCTGG
PMTR-Lib	GTGGAAAGGACGAAACACCGGGGCCCGAAACCCCCATCTCGTTTAAGAGCTATGCTGG
PMTR-Lib	TGGAAAGGACGAAACACCGAAGTATGGCCGCTTCTGAGGGTTTAAGAGCTATGCTGGA
PMTR-Lib	TGGAAAGGACGAAACACCGTCCGAGCGGCAAGGCAGCGAGTTTAAGAGCTATGCTGG
PMTR-Lib	TGGAAAGGACGAAACACCGCGGAGCTGCCCAGTCGCCGCGTTTAAGAGCTATGCTGG
PMTR-Lib	GTGGAAAGGACGAAACACCGGGTTCCGCGGCCCAGGCAGAGTTTAAGAGCTATGCTGG
PMTR-Lib	TGGAAAGGACGAAACACCGGGGCGAAGCCGGAGCAGGGGGTTTAAGAGCTATGCTGGA
PMTR-Lib	TGGAAAGGACGAAACACCGTCACACCCGGCTCGAGATGGGTTTAAGAGCTATGCTGG
PMTR-Lib	GTGGAAAGGACGAAACACCGGTTGGGATCCGTTGAGTGATGTTTAAGAGCTATGCTGG
PMTR-Lib	TGGAAAGGACGAAACACCGAGCTCCAGGACGAAGCGGCGGTTTAAGAGCTATGCTGGA
PMTR-Lib	TGGAAAGGACGAAACACCGTCCCCCTCAGCCAGGAGCGGGTTTAAGAGCTATGCTGG
PMTR-Lib	TGGAAAGGACGAAACACCGCTGCGAACACGGGAAACCTGGTTTAAGAGCTATGCTGGA
PMTR-Lib	TGGAAAGGACGAAACACCGCCTACCCCGACGCCTGCCCGGTTTAAGAGCTATGCTGG
PMTR-Lib	TGGAAAGGACGAAACACCGGCCATGGCTAGTCAGTCTCAGTTTAAGAGCTATGCTGG
PMTR-Lib	GTGGAAAGGACGAAACACCGCGCGGGTATCTCTGAAGTTGGTTTAAGAGCTATGCTGG
PMTR-Lib	TGGAAAGGACGAAACACCGAAAGGAGTCGTTATCGTGGTGTTTAAGAGCTATGCTGG
PMTR-Lib	TGGAAAGGACGAAACACCGCGGGCGCCGAGGGGTACAGGGTTTAAGAGCTATGCTGGA
PMTR-Lib	GTGGAAAGGACGAAACACCGCGCGCTGAACAGAGAGAATCGTTTAAGAGCTATGCTGG
PMTR-Lib	GTGGAAAGGACGAAACACCGTAGCAGGTGCTAGTCAACTGGTTTAAGAGCTATGCTGG
PMTR-Lib	TGGAAAGGACGAAACACCGGTCCATGATGCTCCTAGATCGTTTAAGAGCTATGCTGGA
PMTR-Lib	TGGAAAGGACGAAACACCGGGGTGCGTGCGTGTCTGCCGGTTTAAGAGCTATGCTGG
PMTR-Lib	GTGGAAAGGACGAAACACCGGAGCTAGAGGGTGAAGCTGGGTTTAAGAGCTATGCTGG
PMTR-Lib	TGGAAAGGACGAAACACCGGGCGCTTCTGAGGACGAGCAGTTTAAGAGCTATGCTGGA
PMTR-Lib	TGGAAAGGACGAAACACCGCCCGCTGCTGCCTCAGTCCCGTTTAAGAGCTATGCTGGA
PMTR-Lib	TGGAAAGGACGAAACACCGTGGCGGTCCCACTGGCAGGCGTTTAAGAGCTATGCTGGA
PMTR-Lib	TGGAAAGGACGAAACACCGAGTGGCCCCGGGCCCACAGAGTTTAAGAGCTATGCTGGA
PMTR-Lib	TGGAAAGGACGAAACACCGGCCCAGCCGGGACTGTCGCGGTTTAAGAGCTATGCTGGA
PMTR-Lib	TGGAAAGGACGAAACACCGGACGCTTTGCGAGGAGCCCAGTTTAAGAGCTATGCTGG
PMTR-Lib	GTGGAAAGGACGAAACACCGGGATTCGAGGGATGGCACGAGTTTAAGAGCTATGCTGG
PMTR-Lib	TGGAAAGGACGAAACACCGGAGAGCGAGGAGCCACCGGGGTTTAAGAGCTATGCTGG
PMTR-Lib	TGGAAAGGACGAAACACCGGGGCGGCCGCTCGGGCAGGAGTTTAAGAGCTATGCTGG
PMTR-Lib	TGGAAAGGACGAAACACCGGAGCGACGGTGTTGGTCTGTGTTTAAGAGCTATGCTGG
PMTR-Lib	TGGAAAGGACGAAACACCGGATCGTCGGCAACAAGTGGGGTTTAAGAGCTATGCTGGA
PMTR-Lib	GTGGAAAGGACGAAACACCGCTCTGGAACAGAAGTCAGGAGTTTAAGAGCTATGCTGG
PMTR-Lib	TGGAAAGGACGAAACACCGGGAGCTGCCTGGGCATCCCGGTTTAAGAGCTATGCTGGA
PMTR-Lib	TGGAAAGGACGAAACACCGGCAAACTCCATGCTCCCCCGGTTTAAGAGCTATGCTGGA
PMTR-Lib	TGGAAAGGACGAAACACCGGCTGACATCTGGCATCCCTGGTTTAAGAGCTATGCTGGA
PMTR-Lib	TGGAAAGGACGAAACACCGGTTACCTTGATGATCCTGCGGTTTAAGAGCTATGCTGGA
PMTR-Lib	TGGAAAGGACGAAACACCGAAGCCATTGTATAACTCCAGGTTTAAGAGCTATGCTGG
PMTR-Lib	GTGGAAAGGACGAAACACCGACCTTCCGCCTGACCCGAGGGTTTAAGAGCTATGCTGG
PMTR-Lib	TGGAAAGGACGAAACACCGTTCCGCGGACTCGCGCCGGGGTTTAAGAGCTATGCTGG
PMTR-Lib	TGGAAAGGACGAAACACCGTGAGCTTGTTTGTGTCCCTGGTTTAAGAGCTATGCTGGA
PMTR-Lib	TGGAAAGGACGAAACACCGTTTCAGGCTACGGGCGCGGGGTTTAAGAGCTATGCTGGA
PMTR-Lib	GTGGAAAGGACGAAACACCGACTGTGTGGCGCCTTATTCTGTTTAAGAGCTATGCTGG
PMTR-Lib	TGGAAAGGACGAAACACCGCTACAGGACTCACCCCTCCGGTTTAAGAGCTATGCTGG
PMTR-Lib	GTGGAAAGGACGAAACACCGGGGGGAACGGAGGAGGGAGGGTTTAAGAGCTATGCTGG
PMTR-Lib	TGGAAAGGACGAAACACCGGAGAGATGACGATCTTAGGTGTTTAAGAGCTATGCTGG
PMTR-Lib	TGGAAAGGACGAAACACCGGGCTGGCTGCAGCGGCACCGGTTTAAGAGCTATGCTGG
PMTR-Lib	GTGGAAAGGACGAAACACCGGGTCCATGCTGAGCACAGCGGTTTAAGAGCTATGCTGG
PMTR-Lib	TGGAAAGGACGAAACACCGGCTCGCTGCATGGCTACACCGTTTAAGAGCTATGCTGGA
PMTR-Lib	TGGAAAGGACGAAACACCGGTCCTCCTTGCCCAGAAGGTGTTTAAGAGCTATGCTGG
PMTR-Lib	GTGGAAAGGACGAAACACCGCCCGCTCGCGGAGACCCAGAGTTTAAGAGCTATGCTGG
PMTR-Lib	TGGAAAGGACGAAACACCGCGCTCAGGCGGGGACCATGGGTTTAAGAGCTATGCTGGA
PMTR-Lib	TGGAAAGGACGAAACACCGGCGGCCTCAGACAGACCCACGTTTAAGAGCTATGCTGGA
PMTR-Lib	TGGAAAGGACGAAACACCGAAAAGTCGAGCTTACCTCTGGTTTAAGAGCTATGCTGG
PMTR-Lib	TGGAAAGGACGAAACACCGCGATCAGCAGCAGCTTGAACGTTTAAGAGCTATGCTGG
PMTR-Lib	GTGGAAAGGACGAAACACCGGGCGGCGGCGGTGGCTGCCGGTTTAAGAGCTATGCTGG
PMTR-Lib	TGGAAAGGACGAAACACCGGAAGGCGGCAGTGGTTGAAGGTTTAAGAGCTATGCTGGA
PMTR-Lib	TGGAAAGGACGAAACACCGCTCCAACACAGCCCCAGCTAGTTTAAGAGCTATGCTGGA
PMTR-Lib	GTGGAAAGGACGAAACACCGCAGGAAGCGTATTCTGGGCAGTTTAAGAGCTATGCTGG
PMTR-Lib	GTGGAAAGGACGAAACACCGAAAGATCTGCCCCTGATTTGGTTTAAGAGCTATGCTGG
PMTR-Lib	TGGAAAGGACGAAACACCGTGGGTTGGTAGCAGACAGGGGTTTAAGAGCTATGCTGGA
PMTR-Lib	GTGGAAAGGACGAAACACCGGGTGCCATGGGGACTCCTCCGTTTAAGAGCTATGCTGG
PMTR-Lib	TGGAAAGGACGAAACACCGGCGCGCGGCGCGGGGCACTGGTTTAAGAGCTATGCTGGA
PMTR-Lib	TGGAAAGGACGAAACACCGCCCGTAGAGGAAACGACATTGTTTAAGAGCTATGCTGGA
PMTR-Lib	TGGAAAGGACGAAACACCGTTGGCGGTGAGTTCTGACTCGTTTAAGAGCTATGCTGG
PMTR-Lib	TGGAAAGGACGAAACACCGGTCAGCCATGGCGTGGCCCGGTTTAAGAGCTATGCTGGA
PMTR-Lib	TGGAAAGGACGAAACACCGGGGTCTCGTTGATCTCCAGGGTTTAAGAGCTATGCTGG
PMTR-Lib	TGGAAAGGACGAAACACCGTGGTCTTGGTGGTTTCGCCGGTTTAAGAGCTATGCTGGA
PMTR-Lib	TGGAAAGGACGAAACACCGGCGCTCACATCGCCCGCCCGGTTTAAGAGCTATGCTGGA
PMTR-Lib	TGGAAAGGACGAAACACCGCGTCCATGCAGGCAGAAGGCGTTTAAGAGCTATGCTGG
PMTR-Lib	GTGGAAAGGACGAAACACCGTTTGATGAATAATACTTGGTGTTTAAGAGCTATGCTGG
PMTR-Lib	GTGGAAAGGACGAAACACCGGGTAGGATGACGGCAGCGTTGTTTAAGAGCTATGCTGG
PMTR-Lib	TGGAAAGGACGAAACACCGCCGTTGCGTCCAGACCCCAAGTTTAAGAGCTATGCTGGA
PMTR-Lib	GTGGAAAGGACGAAACACCGCGGGGTGGGGAACGAGCGCCGTTTAAGAGCTATGCTGG
PMTR-Lib	GTGGAAAGGACGAAACACCGGAGCAGCGCGGTTCTCGGCCGTTTAAGAGCTATGCTGG
PMTR-Lib	TGGAAAGGACGAAACACCGGCTATGATGGAGGTCCAGGGGTTTAAGAGCTATGCTGGA
PMTR-Lib	TGGAAAGGACGAAACACCGCCAGCGCTGCCGCACCATGGGTTTAAGAGCTATGCTGG
PMTR-Lib	GTGGAAAGGACGAAACACCGCTCGCCGTGTACCGCGACCTGTTTAAGAGCTATGCTGG
PMTR-Lib	TGGAAAGGACGAAACACCGCCGCGGCGACCCCACTCCGGGTTTAAGAGCTATGCTGG
PMTR-Lib	TGGAAAGGACGAAACACCGATAGGCGACACGCCGGCGGGGTTTAAGAGCTATGCTGG
PMTR-Lib	GTGGAAAGGACGAAACACCGGAGGTTCTGGCGAGAGTGCTGTTTAAGAGCTATGCTGG
PMTR-Lib	TGGAAAGGACGAAACACCGAGCACCATGCCCATGACACTGTTTAAGAGCTATGCTGGA
PMTR-Lib	GTGGAAAGGACGAAACACCGCCGCGCGGGTGGCTGAGCAGGTTTAAGAGCTATGCTGG
PMTR-Lib	TGGAAAGGACGAAACACCGGCGGCACGAACGTACCCACGGTTTAAGAGCTATGCTGG
PMTR-Lib	TGGAAAGGACGAAACACCGACACGAACAGTCCTGCAGGCGTTTAAGAGCTATGCTGG
PMTR-Lib	TGGAAAGGACGAAACACCGAGTCGGGGAGCCGGGAACCAGTTTAAGAGCTATGCTGG
PMTR-Lib	TGGAAAGGACGAAACACCGAATCACCAAACAGCGTGCGAGTTTAAGAGCTATGCTGG
PMTR-Lib	TGGAAAGGACGAAACACCGGGCCGGATGATTTGTAGGCAGTTTAAGAGCTATGCTGGA
PMTR-Lib	TGGAAAGGACGAAACACCGGCTGCGGCGCCGGGGCTCCGGTTTAAGAGCTATGCTGGA
PMTR-Lib	TGGAAAGGACGAAACACCGCGAGGCCGAGATCGAGGCCGGTTTAAGAGCTATGCTGGA
PMTR-Lib	TGGAAAGGACGAAACACCGGACTCGGCGGCAAAGCAGCTGTTTAAGAGCTATGCTGGA
PMTR-Lib	GTGGAAAGGACGAAACACCGGCCAGGCGCGAGGGAGGAGAGTTTAAGAGCTATGCTGG
PMTR-Lib	GTGGAAAGGACGAAACACCGTGACAGTTCCCGGCACGCGGGTTTAAGAGCTATGCTGG
PMTR-Lib	GTGGAAAGGACGAAACACCGCGCCCAGCTCCGGCTCCACAGTTTAAGAGCTATGCTGG
PMTR-Lib	TGGAAAGGACGAAACACCGTTCCAGTCTCAGTTTCCAGAGTTTAAGAGCTATGCTGGA
PMTR-Lib	GTGGAAAGGACGAAACACCGGAGGCGCCTAGAGGAGGCGGGTTTAAGAGCTATGCTGG
PMTR-Lib	TGGAAAGGACGAAACACCGGCGACGGCCGGATGGCTGCGGTTTAAGAGCTATGCTGGA
PMTR-Lib	GTGGAAAGGACGAAACACCGGGCGGCGTCGGGAGCTGCGGGTTTAAGAGCTATGCTGG
PMTR-Lib	TGGAAAGGACGAAACACCGGCGCGGCGGTGCACACGCAGGTTTAAGAGCTATGCTGG
PMTR-Lib	TGGAAAGGACGAAACACCGAGATGGCGGCTGCTGTAGGAGTTTAAGAGCTATGCTGGA
PMTR-Lib	TGGAAAGGACGAAACACCGGGGGAGCCGGGAACCAGGGCGTTTAAGAGCTATGCTGG
PMTR-Lib	TGGAAAGGACGAAACACCGCTCCGGCAAAGACAACTGTGGTTTAAGAGCTATGCTGGA
PMTR-Lib	TGGAAAGGACGAAACACCGTGGGGGCAGAGCTCTAGCGGGTTTAAGAGCTATGCTGG
PMTR-Lib	TGGAAAGGACGAAACACCGGAAGTGAGACCGGGTCGGAGGTTTAAGAGCTATGCTGGA
PMTR-Lib	TGGAAAGGACGAAACACCGGCCCGCGGCTGGGGAACCAAGTTTAAGAGCTATGCTGG
PMTR-Lib	GTGGAAAGGACGAAACACCGTTTAGTGATTATCCTTGAGGGTTTAAGAGCTATGCTGG
PMTR-Lib	TGGAAAGGACGAAACACCGGCGGAGCAAGCATCACACCAGTTTAAGAGCTATGCTGG
PMTR-Lib	TGGAAAGGACGAAACACCGTCTGGGGGCGTCGAGCCTGGGTTTAAGAGCTATGCTGGA
PMTR-Lib	TGGAAAGGACGAAACACCGTCCTGGTTGCAAGAGAGGTGGTTTAAGAGCTATGCTGGA
PMTR-Lib	TGGAAAGGACGAAACACCGCCCCAGGAGGGTGAAACTCAGTTTAAGAGCTATGCTGG
PMTR-Lib	TGGAAAGGACGAAACACCGCTGGGTCGGTGTCTGCGCGCGTTTAAGAGCTATGCTGG
PMTR-Lib	TGGAAAGGACGAAACACCGTACGGCTGCGGTGTGGTTGGGTTTAAGAGCTATGCTGG
PMTR-Lib	TGGAAAGGACGAAACACCGAAAAACACTACCAGGCCGCTGTTTAAGAGCTATGCTGG
PMTR-Lib	TGGAAAGGACGAAACACCGGGATGTGGCGGCGGGCTCGGGTTTAAGAGCTATGCTGGA
PMTR-Lib	TGGAAAGGACGAAACACCGCCACGGAACGTTCGCCATAGGTTTAAGAGCTATGCTGG
PMTR-Lib	GTGGAAAGGACGAAACACCGCTCACCCATGGGCCGCCTGAGTTTAAGAGCTATGCTGG
PMTR-Lib	TGGAAAGGACGAAACACCGATCGTCACTTGGTGAGTAGCGTTTAAGAGCTATGCTGGA
PMTR-Lib	TGGAAAGGACGAAACACCGCGGAGCGGATCCGATCGGATGTTTAAGAGCTATGCTGG
PMTR-Lib	GTGGAAAGGACGAAACACCGAGGGGACGCAGAGCGACTAGGTTTAAGAGCTATGCTGG
PMTR-Lib	TGGAAAGGACGAAACACCGGAGGGAGTCAGAGCAGAACTGTTTAAGAGCTATGCTGG
PMTR-Lib	TGGAAAGGACGAAACACCGCCAGAAGGCCGTACAGTGCGGTTTAAGAGCTATGCTGGA
PMTR-Lib	TGGAAAGGACGAAACACCGCGGCACAGCAAAAATGGCGGGTTTAAGAGCTATGCTGG
PMTR-Lib	TGGAAAGGACGAAACACCGGCCTGGCAGGATGCGCGGTGGTTTAAGAGCTATGCTGGA
PMTR-Lib	TGGAAAGGACGAAACACCGAATCAAAGGGCAGCGCCGGAGTTTAAGAGCTATGCTGGA
PMTR-Lib	GTGGAAAGGACGAAACACCGCCTGGCCCTGCTATATGCGGGTTTAAGAGCTATGCTGG
PMTR-Lib	GTGGAAAGGACGAAACACCGGGAAGATCAGAAGCCAGTCAGTTTAAGAGCTATGCTGG
PMTR-Lib	GTGGAAAGGACGAAACACCGGGCTACAGAGTCCTTGCTGGGTTTAAGAGCTATGCTGG
PMTR-Lib	GTGGAAAGGACGAAACACCGATTTCAGGCTGAAGGTTTAGGTTTAAGAGCTATGCTGG
PMTR-Lib	TGGAAAGGACGAAACACCGTTGGCGGCAGCGGCGACGCGGTTTAAGAGCTATGCTGGA
PMTR-Lib	TGGAAAGGACGAAACACCGGTTGGGATCCGTTGAGTGATGTTTAAGAGCTATGCTGG
PMTR-Lib	GTGGAAAGGACGAAACACCGCTCACCTTCTCCCCAGACGCGTTTAAGAGCTATGCTGG
PMTR-Lib	TGGAAAGGACGAAACACCGGCCCCGCCATGCCTCCCGCCGTTTAAGAGCTATGCTGG
PMTR-Lib	TGGAAAGGACGAAACACCGAGCGTAGTGACCATCATGTGGTTTAAGAGCTATGCTGG
PMTR-Lib	GTGGAAAGGACGAAACACCGCCCTAGCGCCCCGCGCTCCGGTTTAAGAGCTATGCTGG
PMTR-Lib	TGGAAAGGACGAAACACCGGCCATGGGAGCCGTGACTGAGTTTAAGAGCTATGCTGG
PMTR-Lib	TGGAAAGGACGAAACACCGACAACAACAAACGTGCACAGGTTTAAGAGCTATGCTGGA
PMTR-Lib	GTGGAAAGGACGAAACACCGGAGCGACTGGGACACGGTGAGTTTAAGAGCTATGCTGG
PMTR-Lib	TGGAAAGGACGAAACACCGGTACAGGCGGACGTCCATGGGTTTAAGAGCTATGCTGGA
PMTR-Lib	GTGGAAAGGACGAAACACCGGAGCGGCGGGAGCGGCGGCGGTTTAAGAGCTATGCTGG
PMTR-Lib	GTGGAAAGGACGAAACACCGCAAAATGTCCCTGGAACAGGGTTTAAGAGCTATGCTGG
PMTR-Lib	TGGAAAGGACGAAACACCGTGGCGCTGGCTGCTCGACTGGTTTAAGAGCTATGCTGG
PMTR-Lib	TGGAAAGGACGAAACACCGCAGGTGAGACAGGAGGTGGCGTTTAAGAGCTATGCTGGA
PMTR-Lib	GTGGAAAGGACGAAACACCGTGCAGCTGGCAGGGATTGCGGTTTAAGAGCTATGCTGG
PMTR-Lib	GTGGAAAGGACGAAACACCGGTAGCGCGTCTTGGGTCTCCGTTTAAGAGCTATGCTGG
PMTR-Lib	GTGGAAAGGACGAAACACCGCGGCACCCTGAGAGATGTCCGTTTAAGAGCTATGCTGG
PMTR-Lib	TGGAAAGGACGAAACACCGGCGGCAGCGGCAGAGGAGCTGTTTAAGAGCTATGCTGGA
PMTR-Lib	TGGAAAGGACGAAACACCGGAGGTGTGGAGACATGGCCCGTTTAAGAGCTATGCTGGA
PMTR-Lib	TGGAAAGGACGAAACACCGGGACGCAGGTGAGGTGGCACGTTTAAGAGCTATGCTGGA
PMTR-Lib	TGGAAAGGACGAAACACCGACAGCGAGGAGACCCGGGCAGTTTAAGAGCTATGCTGGA
PMTR-Lib	TGGAAAGGACGAAACACCGCAGAGGAATCTCTCCTTCTGGTTTAAGAGCTATGCTGG
PMTR-Lib	TGGAAAGGACGAAACACCGGTCAGAGGGCCATAGAGGCTGTTTAAGAGCTATGCTGGA
PMTR-Lib	GTGGAAAGGACGAAACACCGCTTGTCGGTTGCTAGGCGCTGTTTAAGAGCTATGCTGG
PMTR-Lib	TGGAAAGGACGAAACACCGACACTCACCTAAAGGCACCCGTTTAAGAGCTATGCTGG
PMTR-Lib	GTGGAAAGGACGAAACACCGTCGGGGCCCTAAACCAGCTGGTTTAAGAGCTATGCTGG
PMTR-Lib	GTGGAAAGGACGAAACACCGTAAGAGCAGGCTGGAGGTGGGTTTAAGAGCTATGCTGG
PMTR-Lib	GTGGAAAGGACGAAACACCGCCGGGCGTCGGTGAGCCTGGGTTTAAGAGCTATGCTGG
PMTR-Lib	TGGAAAGGACGAAACACCGCGGGACCAAAGCTGGCCCCGGTTTAAGAGCTATGCTGG
PMTR-Lib	GTGGAAAGGACGAAACACCGCTTCGCCATCCGAACCTGGAGTTTAAGAGCTATGCTGG
PMTR-Lib	TGGAAAGGACGAAACACCGCCCGGCTTCTCGGTTCCGCCGTTTAAGAGCTATGCTGG
PMTR-Lib	GTGGAAAGGACGAAACACCGGGGACGGAAAACTGGCGGCTGTTTAAGAGCTATGCTGG
PMTR-Lib	GTGGAAAGGACGAAACACCGACCAGCTGCGGACGGTGGACGTTTAAGAGCTATGCTGG
PMTR-Lib	TGGAAAGGACGAAACACCGCTCCGCCGCCTCCAGCTGCGGTTTAAGAGCTATGCTGGA
PMTR-Lib	GTGGAAAGGACGAAACACCGCACGAGCTCCAGCAGCCTCTGTTTAAGAGCTATGCTGG
PMTR-Lib	GTGGAAAGGACGAAACACCGTTATCTCCTCCAGCTGTCTGGTTTAAGAGCTATGCTGG
PMTR-Lib	TGGAAAGGACGAAACACCGGTCGCGGCGGCGAATGCCTGGTTTAAGAGCTATGCTGG
PMTR-Lib	TGGAAAGGACGAAACACCGTGCGGGGCCGCGGAGCGCTGGTTTAAGAGCTATGCTGGA
PMTR-Lib	TGGAAAGGACGAAACACCGCCTGCAGGTCACAGGACCAGGTTTAAGAGCTATGCTGG
PMTR-Lib	GTGGAAAGGACGAAACACCGGCGGCAGTCGGGCCAGACCCGTTTAAGAGCTATGCTGG
PMTR-Lib	TGGAAAGGACGAAACACCGCTTCCCGGCTCGCGAAAGGGGTTTAAGAGCTATGCTGGA
PMTR-Lib	TGGAAAGGACGAAACACCGGCATCCTCATTGCAGTGCGGGTTTAAGAGCTATGCTGG
PMTR-Lib	TGGAAAGGACGAAACACCGCCCGCCGGCTCTCCGAACGGGTTTAAGAGCTATGCTGG
PMTR-Lib	TGGAAAGGACGAAACACCGGCGGCGTCCGAGGGTGAGGAGTTTAAGAGCTATGCTGGA
PMTR-Lib	TGGAAAGGACGAAACACCGCCTACGCGGTAGGGAACTTTGTTTAAGAGCTATGCTGG
PMTR-Lib	TGGAAAGGACGAAACACCGCGGTAACCGGCGACTACGTGGTTTAAGAGCTATGCTGGA
PMTR-Lib	GTGGAAAGGACGAAACACCGGTCTGGTTGTGCAGTGTTCGGTTTAAGAGCTATGCTGG
PMTR-Lib	TGGAAAGGACGAAACACCGACCCGCACCCTAAATCCCAGGTTTAAGAGCTATGCTGGA
PMTR-Lib	GTGGAAAGGACGAAACACCGGGGGATCTGAGCTGGCAGGTGTTTAAGAGCTATGCTGG
PMTR-Lib	GTGGAAAGGACGAAACACCGCTTAAGTCATGAGCAAAGATGTTTAAGAGCTATGCTGG
PMTR-Lib	GTGGAAAGGACGAAACACCGCGAGCGCTAGCTAATGTCGCGTTTAAGAGCTATGCTGG
PMTR-Lib	TGGAAAGGACGAAACACCGCTGCTGGATCCCGTCCCCCCGTTTAAGAGCTATGCTGG
PMTR-Lib	TGGAAAGGACGAAACACCGCAACCTTTCTTCCGAGTCTGGTTTAAGAGCTATGCTGGA
PMTR-Lib	TGGAAAGGACGAAACACCGCCCAGCCCGCGAGCGAGGTGGTTTAAGAGCTATGCTGG
PMTR-Lib	TGGAAAGGACGAAACACCGGGGCGGGGCCGGGGCGTGTCGTTTAAGAGCTATGCTGG
PMTR-Lib	GTGGAAAGGACGAAACACCGGTCCTCGCGGACGTCAGCCAGTTTAAGAGCTATGCTGG
PMTR-Lib	TGGAAAGGACGAAACACCGCCTGGGCCCTCGCTCCACCGGTTTAAGAGCTATGCTGG
PMTR-Lib	GTGGAAAGGACGAAACACCGGAGAAACAGCGCCCGACACCGTTTAAGAGCTATGCTGG
PMTR-Lib	TGGAAAGGACGAAACACCGGAGGTAAGCAGGGCCCGGGGGTTTAAGAGCTATGCTGGA
PMTR-Lib	TGGAAAGGACGAAACACCGCCTAGCTGAACAGCGCGAGGGTTTAAGAGCTATGCTGGA
PMTR-Lib	TGGAAAGGACGAAACACCGGCGGCCACGAGCCACTTCTGGTTTAAGAGCTATGCTGGA
PMTR-Lib	GTGGAAAGGACGAAACACCGGGCGGCCATGCTGGGCCCCGGTTTAAGAGCTATGCTGG
PMTR-Lib	TGGAAAGGACGAAACACCGTCGGGGTCCCGGTCGCGAGGGTTTAAGAGCTATGCTGGA
PMTR-Lib	GTGGAAAGGACGAAACACCGCTAGTCGTAATGGAGGCGGGGTTTAAGAGCTATGCTGG
PMTR-Lib	TGGAAAGGACGAAACACCGAGGACACAGGATACGCAGCTGTTTAAGAGCTATGCTGGA
PMTR-Lib	TGGAAAGGACGAAACACCGGGCCGGCGTCCGGAGCATGGGTTTAAGAGCTATGCTGGA
PMTR-Lib	GTGGAAAGGACGAAACACCGGGGAGCCCCAGAGGTACTGGGTTTAAGAGCTATGCTGG
PMTR-Lib	TGGAAAGGACGAAACACCGGGCACGCAGCCTACTAGGTGGTTTAAGAGCTATGCTGGA
PMTR-Lib	TGGAAAGGACGAAACACCGGATCGAGCTGAGAATAGGGAGTTTAAGAGCTATGCTGGA
PMTR-Lib	TGGAAAGGACGAAACACCGAGGAAAACTGTAAGTTTACGGTTTAAGAGCTATGCTGG
PMTR-Lib	TGGAAAGGACGAAACACCGCGCTGGTGCGCCCCGCAGGGGTTTAAGAGCTATGCTGGA
PMTR-Lib	TGGAAAGGACGAAACACCGAGGTGGGTCGGTAGTAGCGAGTTTAAGAGCTATGCTGG
PMTR-Lib	TGGAAAGGACGAAACACCGGGAACCGAAACCCCAAATGAGTTTAAGAGCTATGCTGGA
PMTR-Lib	TGGAAAGGACGAAACACCGGTTCTGCCAGGGGATCTGAGGTTTAAGAGCTATGCTGG
PMTR-Lib	TGGAAAGGACGAAACACCGTACATATCAGTGACTCGTTCGTTTAAGAGCTATGCTGG
PMTR-Lib	TGGAAAGGACGAAACACCGAAATGTCGGCGCCCAGAGGGGTTTAAGAGCTATGCTGGA
PMTR-Lib	TGGAAAGGACGAAACACCGGACGCCCGAGGGCCGCGGCGGTTTAAGAGCTATGCTGG
PMTR-Lib	GTGGAAAGGACGAAACACCGCAGACAGTGAGGAAGCGCGAGTTTAAGAGCTATGCTGG
PMTR-Lib	TGGAAAGGACGAAACACCGCCTTGGCTACAGGAGGACGCGTTTAAGAGCTATGCTGGA
PMTR-Lib	GTGGAAAGGACGAAACACCGGGTGGCAGCTGCGAAACCCAGTTTAAGAGCTATGCTGG
PMTR-Lib	GTGGAAAGGACGAAACACCGGGCCGGAGAGACTGCCGAAGGTTTAAGAGCTATGCTGG
PMTR-Lib	TGGAAAGGACGAAACACCGCGAAGCGGAAGTGCTTGTTGGTTTAAGAGCTATGCTGGA
PMTR-Lib	GTGGAAAGGACGAAACACCGTGTGGGACTCCAGACAGGAGGTTTAAGAGCTATGCTGG
PMTR-Lib	TGGAAAGGACGAAACACCGGCTCGCAGGTCGGGCGGGGAGTTTAAGAGCTATGCTGGA
PMTR-Lib	TGGAAAGGACGAAACACCGTGAGCGCCTTCCTGAAGGCTGTTTAAGAGCTATGCTGGA
PMTR-Lib	TGGAAAGGACGAAACACCGGGTTCCGGTCCATGGACCGCGTTTAAGAGCTATGCTGG
PMTR-Lib	GTGGAAAGGACGAAACACCGGGGGCGAGCAGAGAGCTGTCGTTTAAGAGCTATGCTGG
PMTR-Lib	TGGAAAGGACGAAACACCGTTGAGTAGAGGGCCGAAGAGGTTTAAGAGCTATGCTGGA
PMTR-Lib	TGGAAAGGACGAAACACCGCGGTGGGCGCACGTTCCGCGGTTTAAGAGCTATGCTGG
PMTR-Lib	TGGAAAGGACGAAACACCGCCCCTCGGAAGGCAGCCCTGGTTTAAGAGCTATGCTGGA
PMTR-Lib	TGGAAAGGACGAAACACCGCTGAAAAGGAAGAACTCGGTGTTTAAGAGCTATGCTGGA
PMTR-Lib	TGGAAAGGACGAAACACCGGCTGAGCTGAGGGCCCGCGGGTTTAAGAGCTATGCTGGA
PMTR-Lib	TGGAAAGGACGAAACACCGGCGGGTCCTGGACGCGCCCGGTTTAAGAGCTATGCTGG
PMTR-Lib	TGGAAAGGACGAAACACCGGGAAGCAGCTCACCTTCCACGTTTAAGAGCTATGCTGG
PMTR-Lib	TGGAAAGGACGAAACACCGTGCTGGGTAGGCGACCCGGAGTTTAAGAGCTATGCTGG
PMTR-Lib	TGGAAAGGACGAAACACCGATACCGCCTCCATGACGACCGTTTAAGAGCTATGCTGG
PMTR-Lib	TGGAAAGGACGAAACACCGGCCCCCACCGGACAAGCTGGGTTTAAGAGCTATGCTGGA
PMTR-Lib	GTGGAAAGGACGAAACACCGACACTCATGTCCCTCCAGCTGTTTAAGAGCTATGCTGG
PMTR-Lib	GTGGAAAGGACGAAACACCGGATTTCCCAGGGTCCCGCCGGTTTAAGAGCTATGCTGG
PMTR-Lib	TGGAAAGGACGAAACACCGGGGCGCCCAGCACGAAGCTGGTTTAAGAGCTATGCTGG
PMTR-Lib	GTGGAAAGGACGAAACACCGTGAGGAGAGCTGAGGCCGCGGTTTAAGAGCTATGCTGG
PMTR-Lib	GTGGAAAGGACGAAACACCGCCCCGGCTCCGCGCCCTCGGGTTTAAGAGCTATGCTGG
PMTR-Lib	GTGGAAAGGACGAAACACCGGAGCGCTCGGGGTCCCCGGGGTTTAAGAGCTATGCTGG
PMTR-Lib	TGGAAAGGACGAAACACCGAGTCCTAAAACGCGCGGCCGGTTTAAGAGCTATGCTGGA
PMTR-Lib	TGGAAAGGACGAAACACCGACTATGTGCGGCGGCAGCTGGTTTAAGAGCTATGCTGGA
PMTR-Lib	TGGAAAGGACGAAACACCGGGTGTCCGGCCCTGGCAGCTGTTTAAGAGCTATGCTGG
PMTR-Lib	GTGGAAAGGACGAAACACCGGAGCCAGGTTCTAGGGGGGAGTTTAAGAGCTATGCTGG
PMTR-Lib	TGGAAAGGACGAAACACCGACTCATCAGGAAGCGCGGGGGTTTAAGAGCTATGCTGGA
PMTR-Lib	TGGAAAGGACGAAACACCGGGGGCGCCCATGGCGGAGTGGTTTAAGAGCTATGCTGG
PMTR-Lib	GTGGAAAGGACGAAACACCGGGCGGCGGTGGCGAGCTGGGGTTTAAGAGCTATGCTGG
PMTR-Lib	TGGAAAGGACGAAACACCGCCGGTGAGTGTCGCTTCTGGGTTTAAGAGCTATGCTGG
PMTR-Lib	TGGAAAGGACGAAACACCGGCTACTAGGAGAAGGACGTAGTTTAAGAGCTATGCTGGA
PMTR-Lib	GTGGAAAGGACGAAACACCGGATCATGGTAGCCCCTTCTGGTTTAAGAGCTATGCTGG
PMTR-Lib	TGGAAAGGACGAAACACCGCTCAAGTTCCAGGAAAGCGGGTTTAAGAGCTATGCTGGA
PMTR-Lib	GTGGAAAGGACGAAACACCGGTCGGAGGAGCCGGGTCACGGTTTAAGAGCTATGCTGG
PMTR-Lib	TGGAAAGGACGAAACACCGACGCCTGCCCAAAAGTTCCGGTTTAAGAGCTATGCTGG
PMTR-Lib	TGGAAAGGACGAAACACCGCGGGCAGAGACCGCGGGGACGTTTAAGAGCTATGCTGGA
PMTR-Lib	GTGGAAAGGACGAAACACCGCGGGGCACCGAGTCGCAAAGGTTTAAGAGCTATGCTGG
PMTR-Lib	TGGAAAGGACGAAACACCGCGCTCGGCTCGCTGACTCGCGTTTAAGAGCTATGCTGGA
PMTR-Lib	TGGAAAGGACGAAACACCGCTGTGGGGCCCGCGCCGGCGGTTTAAGAGCTATGCTGGA
PMTR-Lib	TGGAAAGGACGAAACACCGCGTTCGGTCGTCGCCCGCTGGTTTAAGAGCTATGCTGGA
PMTR-Lib	TGGAAAGGACGAAACACCGGGAGAAATACAAAGCTGTTGGTTTAAGAGCTATGCTGG
PMTR-Lib	TGGAAAGGACGAAACACCGGCGCTGGACGGACCAAGCGAGTTTAAGAGCTATGCTGG
PMTR-Lib	TGGAAAGGACGAAACACCGCCCCCCAAACCCCAAATCAGGTTTAAGAGCTATGCTGG
PMTR-Lib	GTGGAAAGGACGAAACACCGTCCTGAAGACAAGTGAGCGCGTTTAAGAGCTATGCTGG
PMTR-Lib	TGGAAAGGACGAAACACCGACCCCTCACCTGGAGCGCGGGTTTAAGAGCTATGCTGGA
PMTR-Lib	TGGAAAGGACGAAACACCGACCCGCAACAAAATAGACCCGTTTAAGAGCTATGCTGG
PMTR-Lib	TGGAAAGGACGAAACACCGTGTCAGGCCGGGCAGGTACGGTTTAAGAGCTATGCTGG
PMTR-Lib	TGGAAAGGACGAAACACCGCTCGCCTACAACTCCAGAGAGTTTAAGAGCTATGCTGGA
PMTR-Lib	GTGGAAAGGACGAAACACCGCCTCGCCCGCACTGTCCCTGGTTTAAGAGCTATGCTGG
PMTR-Lib	TGGAAAGGACGAAACACCGGCAACTCAACCTCTCCTGCTGTTTAAGAGCTATGCTGG
PMTR-Lib	GTGGAAAGGACGAAACACCGCTGCAGCAGGGAGGGGATCGGTTTAAGAGCTATGCTGG
PMTR-Lib	TGGAAAGGACGAAACACCGGCAGATCCCGAAGCAGCGCTGTTTAAGAGCTATGCTGGA
PMTR-Lib	TGGAAAGGACGAAACACCGGTGCGGTTGGGAACGCGGAGGTTTAAGAGCTATGCTGG
PMTR-Lib	TGGAAAGGACGAAACACCGGCCGGGCGGCTGGCACTAAGGTTTAAGAGCTATGCTGG
PMTR-Lib	GTGGAAAGGACGAAACACCGGTTGCTGAGGTGACTTCAGTGTTTAAGAGCTATGCTGG
PMTR-Lib	TGGAAAGGACGAAACACCGAGGTACGAAAAGCGCGCGCGGTTTAAGAGCTATGCTGGA
PMTR-Lib	GTGGAAAGGACGAAACACCGGCGGGTTTCGGTTACTGCGGGTTTAAGAGCTATGCTGG
PMTR-Lib	TGGAAAGGACGAAACACCGCCTGCGCCAGGGGCGCACAAGTTTAAGAGCTATGCTGG
PMTR-Lib	GTGGAAAGGACGAAACACCGCGCAGCCAGGGAGGGACCCGGTTTAAGAGCTATGCTGG
PMTR-Lib	TGGAAAGGACGAAACACCGGCTCGCCATGTCGGCTGCAGGTTTAAGAGCTATGCTGG
PMTR-Lib	GTGGAAAGGACGAAACACCGGGAGGCTGACGAGAGCCGGGGTTTAAGAGCTATGCTGG
PMTR-Lib	TGGAAAGGACGAAACACCGCAAGACCCCGTTCCCACCCAGTTTAAGAGCTATGCTGG
PMTR-Lib	GTGGAAAGGACGAAACACCGGCTTCTTTAATGTGAGACCGGTTTAAGAGCTATGCTGG
PMTR-Lib	TGGAAAGGACGAAACACCGGGCCCACAGAGCGCGGCCTGGTTTAAGAGCTATGCTGGA
PMTR-Lib	GTGGAAAGGACGAAACACCGCAGATAAAAGTCACTCTCCAGTTTAAGAGCTATGCTGG
PMTR-Lib	GTGGAAAGGACGAAACACCGGCAGCGTCTTGGCGTCTGTCGTTTAAGAGCTATGCTGG
PMTR-Lib	TGGAAAGGACGAAACACCGCATCGTCCCCACCGCCGCCGGTTTAAGAGCTATGCTGGA
PMTR-Lib	GTGGAAAGGACGAAACACCGTCATCTCGGGCAGAGCGCTAGTTTAAGAGCTATGCTGG
PMTR-Lib	TGGAAAGGACGAAACACCGGGAGGCAGACTGCTGCAGGAGTTTAAGAGCTATGCTGGA
PMTR-Lib	TGGAAAGGACGAAACACCGTCTAGGCTGCAGGCAGCTCGGTTTAAGAGCTATGCTGGA
PMTR-Lib	GTGGAAAGGACGAAACACCGCGCAGCGAGCGAGAGCGCGGGTTTAAGAGCTATGCTGG
PMTR-Lib	TGGAAAGGACGAAACACCGCGCCTGCCCAAAAGTTCCGGGTTTAAGAGCTATGCTGGA
PMTR-Lib	GTGGAAAGGACGAAACACCGGCGACGTGCACCGGCGCGCAGTTTAAGAGCTATGCTGG
PMTR-Lib	TGGAAAGGACGAAACACCGCGCCCGGGGACAGAGAACATGTTTAAGAGCTATGCTGG
PMTR-Lib	TGGAAAGGACGAAACACCGGGAGTGAAGTCAGGCTCCGGGTTTAAGAGCTATGCTGGA
PMTR-Lib	TGGAAAGGACGAAACACCGGGCCACTCCTTACCCGCCTGGTTTAAGAGCTATGCTGGA
PMTR-Lib	GTGGAAAGGACGAAACACCGCTCTGCTGGCACCGAAACAGGTTTAAGAGCTATGCTGG
PMTR-Lib	TGGAAAGGACGAAACACCGACTGATGGTAGAGGGGACGGGTTTAAGAGCTATGCTGG
PMTR-Lib	TGGAAAGGACGAAACACCGCAGGCCGTGGTTAGGAAGGAGTTTAAGAGCTATGCTGGA
PMTR-Lib	TGGAAAGGACGAAACACCGCAGCAGCTTACAATCCGCCAGTTTAAGAGCTATGCTGG
PMTR-Lib	GTGGAAAGGACGAAACACCGCAAGAAGTTGCTTGAACACAGTTTAAGAGCTATGCTGG
PMTR-Lib	TGGAAAGGACGAAACACCGACAAGCGGAATCATCCAGCAGTTTAAGAGCTATGCTGGA
PMTR-Lib	TGGAAAGGACGAAACACCGACTCATGGCTTCTCCTAGCAGTTTAAGAGCTATGCTGG
PMTR-Lib	TGGAAAGGACGAAACACCGGAGTTCTCTTCTGGCCCTGGGTTTAAGAGCTATGCTGGA
PMTR-Lib	TGGAAAGGACGAAACACCGAAGAACGACATGGCTGCTGCGTTTAAGAGCTATGCTGG
PMTR-Lib	GTGGAAAGGACGAAACACCGGATCCGGGCGAGCCGAGTGAGTTTAAGAGCTATGCTGG
PMTR-Lib	TGGAAAGGACGAAACACCGCGCTTCATCTCTCCGAGCCTGTTTAAGAGCTATGCTGGA
PMTR-Lib	TGGAAAGGACGAAACACCGGGAGGGTGCTGCAGACACCGGTTTAAGAGCTATGCTGG
PMTR-Lib	GTGGAAAGGACGAAACACCGACGCCTGGGAAGAGATTAGGGTTTAAGAGCTATGCTGG
PMTR-Lib	GTGGAAAGGACGAAACACCGAGCAGACTTAATACAAGACAGTTTAAGAGCTATGCTGG
PMTR-Lib	TGGAAAGGACGAAACACCGTGAGCGCTAGAAGATTGAGGGTTTAAGAGCTATGCTGG
PMTR-Lib	TGGAAAGGACGAAACACCGCATGGCGACCAGGCGCCTTGGTTTAAGAGCTATGCTGG
PMTR-Lib	GTGGAAAGGACGAAACACCGGCTTCCTTACCAAGGAAAGAGTTTAAGAGCTATGCTGG
PMTR-Lib	TGGAAAGGACGAAACACCGCCACTGGTAAAGGCTAGACTGTTTAAGAGCTATGCTGGA
PMTR-Lib	GTGGAAAGGACGAAACACCGGCTCACAGCTCAGCAGCGCGGTTTAAGAGCTATGCTGG
PMTR-Lib	TGGAAAGGACGAAACACCGGCGGGTGACCCATGTCGCGAGTTTAAGAGCTATGCTGG
PMTR-Lib	GTGGAAAGGACGAAACACCGCGCGCGTCGAGCGGGAGCAGGTTTAAGAGCTATGCTGG
PMTR-Lib	TGGAAAGGACGAAACACCGGCGGCGGCCGGGAGGCCGTGGTTTAAGAGCTATGCTGGA
PMTR-Lib	GTGGAAAGGACGAAACACCGAGTCTCCTAAGATGCCCGGTGTTTAAGAGCTATGCTGG
PMTR-Lib	TGGAAAGGACGAAACACCGGCTGCAGCCCCGGTCCCCAGGTTTAAGAGCTATGCTGGA
PMTR-Lib	GTGGAAAGGACGAAACACCGAGCCACGCCGGAGTTCACTGGTTTAAGAGCTATGCTGG
PMTR-Lib	TGGAAAGGACGAAACACCGCCCGGCCCAGGTGAGCCGGGGTTTAAGAGCTATGCTGGA
PMTR-Lib	GTGGAAAGGACGAAACACCGTCTTCCTGCCATCAAAATGGGTTTAAGAGCTATGCTGG
PMTR-Lib	GTGGAAAGGACGAAACACCGGAGGCATCGCCGCCGCCGCGGTTTAAGAGCTATGCTGG
PMTR-Lib	TGGAAAGGACGAAACACCGAGGGGACGCAGCAAGGCGGAGTTTAAGAGCTATGCTGG
PMTR-Lib	TGGAAAGGACGAAACACCGGCAACGCCACCATGATCCCAGTTTAAGAGCTATGCTGG
PMTR-Lib	GTGGAAAGGACGAAACACCGTGCTGAGACAGACGCTGAGGGTTTAAGAGCTATGCTGG
PMTR-Lib	TGGAAAGGACGAAACACCGACATGACTTTCGTAGATCAGGTTTAAGAGCTATGCTGG
PMTR-Lib	GTGGAAAGGACGAAACACCGCCAGCGGCGGTCGGGTTACTGTTTAAGAGCTATGCTGG
PMTR-Lib	TGGAAAGGACGAAACACCGTTTGGCGGAGGAGGACTGCGGTTTAAGAGCTATGCTGG
PMTR-Lib	GTGGAAAGGACGAAACACCGCGTCGCCGCCGCGGCTCCCGGTTTAAGAGCTATGCTGG
PMTR-Lib	GTGGAAAGGACGAAACACCGTTTGGCAGTAGCTGTGGCTGGTTTAAGAGCTATGCTGG
PMTR-Lib	TGGAAAGGACGAAACACCGCCGAGCGTGAGTCCAGGCTAGTTTAAGAGCTATGCTGGA
PMTR-Lib	GTGGAAAGGACGAAACACCGATACCTGAGAGCCCCGCCGGGTTTAAGAGCTATGCTGG
PMTR-Lib	GTGGAAAGGACGAAACACCGTAGAGCGGCCAGAGCGATCAGTTTAAGAGCTATGCTGG
PMTR-Lib	TGGAAAGGACGAAACACCGAGAGAGGCAGACGTGAGCTGGTTTAAGAGCTATGCTGG
PMTR-Lib	TGGAAAGGACGAAACACCGCAGCCTCACTCACCATGGCGGTTTAAGAGCTATGCTGG
PMTR-Lib	TGGAAAGGACGAAACACCGATTCCTGGGCCGAGAGCGGGGTTTAAGAGCTATGCTGGA
PMTR-Lib	TGGAAAGGACGAAACACCGGTGCCCCGGGAGCGCCTCCGGTTTAAGAGCTATGCTGGA
PMTR-Lib	GTGGAAAGGACGAAACACCGCGTTGCCGTAGAGATGGGCAGTTTAAGAGCTATGCTGG
PMTR-Lib	TGGAAAGGACGAAACACCGTGCAGCTGGTGCTCCAAATCGTTTAAGAGCTATGCTGGA
PMTR-Lib	GTGGAAAGGACGAAACACCGGAGATCCCCAAATACTATCGGTTTAAGAGCTATGCTGG
PMTR-Lib	TGGAAAGGACGAAACACCGCCAGCTTTCCGAAAAACGACGTTTAAGAGCTATGCTGG
PMTR-Lib	TGGAAAGGACGAAACACCGTGTTCTAGGGGACGGAGTAGGTTTAAGAGCTATGCTGG
PMTR-Lib	TGGAAAGGACGAAACACCGGGCCGGATTCCAGACTCGTGGTTTAAGAGCTATGCTGGA
PMTR-Lib	TGGAAAGGACGAAACACCGTAGCGAAAGCGGAGCTCGTCGTTTAAGAGCTATGCTGG
PMTR-Lib	TGGAAAGGACGAAACACCGGCACTGCTGAGTGAGGTTGAGTTTAAGAGCTATGCTGGA
PMTR-Lib	TGGAAAGGACGAAACACCGGCCTCTGTTCAGGTAGGAGGGTTTAAGAGCTATGCTGGA
PMTR-Lib	GTGGAAAGGACGAAACACCGGGGCACGTGGCTGCCGAGGGGTTTAAGAGCTATGCTGG
PMTR-Lib	TGGAAAGGACGAAACACCGGCCCCCTCCCGCGGCCCCTGGTTTAAGAGCTATGCTGGA
PMTR-Lib	TGGAAAGGACGAAACACCGCATTTGTGCTTTGCCCGCCGGTTTAAGAGCTATGCTGG
PMTR-Lib	GTGGAAAGGACGAAACACCGCGCTCGGTCTAACGGCCTGGGTTTAAGAGCTATGCTGG
PMTR-Lib	GTGGAAAGGACGAAACACCGGGCGGCGGCGGCCTCGACAGGTTTAAGAGCTATGCTGG
PMTR-Lib	TGGAAAGGACGAAACACCGGTAGAGAGAGAGACACAACTGTTTAAGAGCTATGCTGG
PMTR-Lib	TGGAAAGGACGAAACACCGGGTGCGGATGTCGGGCTGGGGTTTAAGAGCTATGCTGG
PMTR-Lib	TGGAAAGGACGAAACACCGAGGCCGTTAACGCCTAGGCAGTTTAAGAGCTATGCTGG
PMTR-Lib	GTGGAAAGGACGAAACACCGCAGGAGCCGCTGGGTTTAGGGTTTAAGAGCTATGCTGG
PMTR-Lib	GTGGAAAGGACGAAACACCGCCCTTCCGTCGCCGACCCGGGTTTAAGAGCTATGCTGG
PMTR-Lib	TGGAAAGGACGAAACACCGTTTAACCATAGTAGAAAGAAGTTTAAGAGCTATGCTGGA
PMTR-Lib	TGGAAAGGACGAAACACCGTCCCCGCCCCGCATGCAGCGGTTTAAGAGCTATGCTGGA
PMTR-Lib	TGGAAAGGACGAAACACCGTTTCATGTGCGATGATGAGGGTTTAAGAGCTATGCTGG
PMTR-Lib	TGGAAAGGACGAAACACCGGGCCCCGACACTCACCCGAGGTTTAAGAGCTATGCTGG
PMTR-Lib	GTGGAAAGGACGAAACACCGGAATTCCCTCCGAAGCTCTGGTTTAAGAGCTATGCTGG
PMTR-Lib	GTGGAAAGGACGAAACACCGCCCGCCCGGTAGCGGCCCGGGTTTAAGAGCTATGCTGG
PMTR-Lib	TGGAAAGGACGAAACACCGATGCCTTGGAACGCAACGCAGTTTAAGAGCTATGCTGG
PMTR-Lib	TGGAAAGGACGAAACACCGGAGAACAAGAAAATCCAACAGTTTAAGAGCTATGCTGG
PMTR-Lib	GTGGAAAGGACGAAACACCGGAGATGGAGTTCGACTGCGAGTTTAAGAGCTATGCTGG
PMTR-Lib	GTGGAAAGGACGAAACACCGCTCCTGACAAGGGGCCCCAGGTTTAAGAGCTATGCTGG
PMTR-Lib	GTGGAAAGGACGAAACACCGCCGGACCCAGACTGGTAGTGGTTTAAGAGCTATGCTGG
PMTR-Lib	TGGAAAGGACGAAACACCGGCAGCAATTCGAAACAGGATGTTTAAGAGCTATGCTGG
PMTR-Lib	GTGGAAAGGACGAAACACCGCGAGGCCAGGGTAGGGTGAGGTTTAAGAGCTATGCTGG
PMTR-Lib	GTGGAAAGGACGAAACACCGACTTGCAGGAGCGCGAGCTGGTTTAAGAGCTATGCTGG
PMTR-Lib	GTGGAAAGGACGAAACACCGATGGCGGCGATGGCATCTCTGTTTAAGAGCTATGCTGG
PMTR-Lib	TGGAAAGGACGAAACACCGGGTGAAGGTCTACACATCAGGTTTAAGAGCTATGCTGGA
PMTR-Lib	GTGGAAAGGACGAAACACCGACCCGAAAGCGACGGCCTAGGTTTAAGAGCTATGCTGG
PMTR-Lib	TGGAAAGGACGAAACACCGGGGGTCCTCACCTCACTACGGTTTAAGAGCTATGCTGG
PMTR-Lib	TGGAAAGGACGAAACACCGTTCTCCCCAGGTGCCCGCGCGTTTAAGAGCTATGCTGG
PMTR-Lib	TGGAAAGGACGAAACACCGTGGCAGCGGGTACCGAGTGGGTTTAAGAGCTATGCTGG
PMTR-Lib	TGGAAAGGACGAAACACCGCAACTGGAGCGATGACACCAGTTTAAGAGCTATGCTGG
PMTR-Lib	TGGAAAGGACGAAACACCGGCCCGGCTCCGCTCCTGCCGGTTTAAGAGCTATGCTGG
PMTR-Lib	TGGAAAGGACGAAACACCGACGCCCATATCACACCGACAGTTTAAGAGCTATGCTGGA
PMTR-Lib	GTGGAAAGGACGAAACACCGAGCACCAGATTCCTCGTCCTGTTTAAGAGCTATGCTGG
PMTR-Lib	TGGAAAGGACGAAACACCGCTGTGATGGATTTAACCAGGGTTTAAGAGCTATGCTGGA
PMTR-Lib	GTGGAAAGGACGAAACACCGAGCTGGGCGAGCTGGACGCGGTTTAAGAGCTATGCTGG
PMTR-Lib	TGGAAAGGACGAAACACCGGGACCTGGGACGGGTCTGGGGTTTAAGAGCTATGCTGGA
PMTR-Lib	TGGAAAGGACGAAACACCGGAGCTAGGGGACTAGAGGCGGTTTAAGAGCTATGCTGG
PMTR-Lib	TGGAAAGGACGAAACACCGGGCGGTATGAGTTTGGCTGGGTTTAAGAGCTATGCTGG
PMTR-Lib	TGGAAAGGACGAAACACCGGGAGGGGTATCTGAAGATTGGTTTAAGAGCTATGCTGGA
PMTR-Lib	TGGAAAGGACGAAACACCGAGTGTGGAGCGAGCGGCAGCGTTTAAGAGCTATGCTGGA
PMTR-Lib	GTGGAAAGGACGAAACACCGGCGCAGCCACATAGAGAGGGGTTTAAGAGCTATGCTGG
PMTR-Lib	TGGAAAGGACGAAACACCGTGCCTTCTTACCAAGTCCAGGTTTAAGAGCTATGCTGG
PMTR-Lib	TGGAAAGGACGAAACACCGCTCTCCGCATCCCAGGACAGGTTTAAGAGCTATGCTGG
PMTR-Lib	TGGAAAGGACGAAACACCGTACTCCGAGGAGATACCAGTGTTTAAGAGCTATGCTGG
PMTR-Lib	TGGAAAGGACGAAACACCGCGGGATGGCGGCGGATTGCGGTTTAAGAGCTATGCTGGA
PMTR-Lib	TGGAAAGGACGAAACACCGTCGTAGGGGCCCGGTCCGTGGTTTAAGAGCTATGCTGGA
PMTR-Lib	TGGAAAGGACGAAACACCGCACTCACCTGCGAACCAGCGGTTTAAGAGCTATGCTGG
PMTR-Lib	TGGAAAGGACGAAACACCGGCGGAGGGCTCGGTTCGGAGGTTTAAGAGCTATGCTGGA
PMTR-Lib	TGGAAAGGACGAAACACCGTTCTAAGCCACGTGTGGTACGTTTAAGAGCTATGCTGG
PMTR-Lib	TGGAAAGGACGAAACACCGTGTTGTTCACCTGAACTGCCGTTTAAGAGCTATGCTGG
PMTR-Lib	TGGAAAGGACGAAACACCGCTCTCCGGAGAGCTACGGGAGTTTAAGAGCTATGCTGGA
PMTR-Lib	TGGAAAGGACGAAACACCGCACCGCACCGTCCCTCACCGGTTTAAGAGCTATGCTGG
PMTR-Lib	TGGAAAGGACGAAACACCGACACACTCACCATCCGCAACGTTTAAGAGCTATGCTGGA
PMTR-Lib	TGGAAAGGACGAAACACCGGGCTGCGGCTGCCGCCATCAGTTTAAGAGCTATGCTGGA
PMTR-Lib	TGGAAAGGACGAAACACCGGCAGGCTCGTTCGCTCTCACGTTTAAGAGCTATGCTGGA
PMTR-Lib	GTGGAAAGGACGAAACACCGGAGCTCCAAGCGGAAACCGCGTTTAAGAGCTATGCTGG
PMTR-Lib	GTGGAAAGGACGAAACACCGCCCGGCGCCTGGCAACAGCGGTTTAAGAGCTATGCTGG
PMTR-Lib	TGGAAAGGACGAAACACCGGGGACGGCCCCAGAATGGCAGTTTAAGAGCTATGCTGGA
PMTR-Lib	TGGAAAGGACGAAACACCGATGGCGCCCAGGGAGCTGTGGTTTAAGAGCTATGCTGGA
PMTR-Lib	TGGAAAGGACGAAACACCGAGCGACGGTGTTGGTCTGTTGTTTAAGAGCTATGCTGGA
PMTR-Lib	GTGGAAAGGACGAAACACCGGTTTAGGGCCCCGACCACTGGTTTAAGAGCTATGCTGG
PMTR-Lib	TGGAAAGGACGAAACACCGTAAAGGTCCCCCGCGCCCAGGTTTAAGAGCTATGCTGG
PMTR-Lib	TGGAAAGGACGAAACACCGATGGCACAGCACGGGGCGATGTTTAAGAGCTATGCTGGA
PMTR-Lib	TGGAAAGGACGAAACACCGATTGACCGTCTTTATTCTGTGTTTAAGAGCTATGCTGGA
PMTR-Lib	TGGAAAGGACGAAACACCGAGCCCGGGAAGGCAGGCGCGGTTTAAGAGCTATGCTGGA
PMTR-Lib	TGGAAAGGACGAAACACCGCCGCTCATGTTGCTAACAGTGTTTAAGAGCTATGCTGG
PMTR-Lib	GTGGAAAGGACGAAACACCGTCCAGCAATTGGGGGAAAGAGTTTAAGAGCTATGCTGG
PMTR-Lib	TGGAAAGGACGAAACACCGCGCGGCCTCGGCCTCCATCGGTTTAAGAGCTATGCTGG
PMTR-Lib	GTGGAAAGGACGAAACACCGCCAGCCACGCGGCGCCAGCGGTTTAAGAGCTATGCTGG
PMTR-Lib	GTGGAAAGGACGAAACACCGTGCCGACGTCGCTAGCCGTGGTTTAAGAGCTATGCTGG
PMTR-Lib	TGGAAAGGACGAAACACCGGGGAGAGGGGGAGTGCGCGGGTTTAAGAGCTATGCTGGA
PMTR-Lib	GTGGAAAGGACGAAACACCGGACACCGGAGTTTGACGAAGGTTTAAGAGCTATGCTGG
PMTR-Lib	TGGAAAGGACGAAACACCGTGCTTCTCCTGGGCCGCCCAGTTTAAGAGCTATGCTGGA
PMTR-Lib	TGGAAAGGACGAAACACCGGGAGCAACAGCAGCGGAGCGGTTTAAGAGCTATGCTGGA
PMTR-Lib	GTGGAAAGGACGAAACACCGGACACATAGAAAGATAACGAGTTTAAGAGCTATGCTGG
PMTR-Lib	TGGAAAGGACGAAACACCGACCCGAGGCTCGCAGCCGCGGTTTAAGAGCTATGCTGGA
PMTR-Lib	TGGAAAGGACGAAACACCGAGGACTGCGGGCCTCAGGCTGTTTAAGAGCTATGCTGG
PMTR-Lib	TGGAAAGGACGAAACACCGACGATCGCGGGTCGGACGAGGTTTAAGAGCTATGCTGGA
PMTR-Lib	TGGAAAGGACGAAACACCGAGCCGAGGCCTCTAAGCGGTGTTTAAGAGCTATGCTGG
PMTR-Lib	GTGGAAAGGACGAAACACCGCCGGCTGCCAGGATCACTCCGTTTAAGAGCTATGCTGG
PMTR-Lib	TGGAAAGGACGAAACACCGACTTACTGGTACCGCCGGTGGTTTAAGAGCTATGCTGG
PMTR-Lib	TGGAAAGGACGAAACACCGTGAGGAGAAGGACTCAGCCGGTTTAAGAGCTATGCTGGA
PMTR-Lib	GTGGAAAGGACGAAACACCGCATTATGCTGGTCTCCATGGGTTTAAGAGCTATGCTGG
PMTR-Lib	TGGAAAGGACGAAACACCGCGCCGCGGGATGTAGCGCGGGTTTAAGAGCTATGCTGGA
PMTR-Lib	GTGGAAAGGACGAAACACCGTTCGTGAGTGATGGCGTCCCGTTTAAGAGCTATGCTGG
PMTR-Lib	TGGAAAGGACGAAACACCGGGACGCCCGGGCAGCCACGGGTTTAAGAGCTATGCTGG
PMTR-Lib	GTGGAAAGGACGAAACACCGCTCAGTGGATACGATTTGCTGTTTAAGAGCTATGCTGG
PMTR-Lib	TGGAAAGGACGAAACACCGGCTGCAGCCTCATCTGTTTGGTTTAAGAGCTATGCTGG
PMTR-Lib	TGGAAAGGACGAAACACCGTCCAAGAACCTTAAGGACACGTTTAAGAGCTATGCTGG
PMTR-Lib	GTGGAAAGGACGAAACACCGTAGGTGGGATAAAAACAGGAGTTTAAGAGCTATGCTGG
PMTR-Lib	TGGAAAGGACGAAACACCGACCGCTCATATAGGTAAAAAGTTTAAGAGCTATGCTGGA
PMTR-Lib	TGGAAAGGACGAAACACCGACCAACTCTGCCCCTCTGAGGTTTAAGAGCTATGCTGG
PMTR-Lib	TGGAAAGGACGAAACACCGGGGAGACTCACCTGGACGCCGTTTAAGAGCTATGCTGG
PMTR-Lib	GTGGAAAGGACGAAACACCGGGCAGCGGCAGCCACCGGCCGTTTAAGAGCTATGCTGG
PMTR-Lib	TGGAAAGGACGAAACACCGCGCTACACGTAGGGCCACCTGTTTAAGAGCTATGCTGGA
PMTR-Lib	TGGAAAGGACGAAACACCGGCAGAGACCGGAACCGAAGTGTTTAAGAGCTATGCTGG
PMTR-Lib	GTGGAAAGGACGAAACACCGCCAGTTATAATTAGGGGTTTGTTTAAGAGCTATGCTGG
PMTR-Lib	TGGAAAGGACGAAACACCGCCCACCCCCCAACCAGGAGAGTTTAAGAGCTATGCTGGA
PMTR-Lib	GTGGAAAGGACGAAACACCGGTTGGGGCCTGAATTCTCCCGTTTAAGAGCTATGCTGG
PMTR-Lib	GTGGAAAGGACGAAACACCGGGGAAACCGGAAGGAAGAGGGTTTAAGAGCTATGCTGG
PMTR-Lib	GTGGAAAGGACGAAACACCGGCTGCAGCGTGGAGGAGCTGGTTTAAGAGCTATGCTGG
PMTR-Lib	TGGAAAGGACGAAACACCGTCCAGACGCTGAGAGGCAGGGTTTAAGAGCTATGCTGG
PMTR-Lib	TGGAAAGGACGAAACACCGGGCACCCGGGACTCACCGGAGTTTAAGAGCTATGCTGG
PMTR-Lib	TGGAAAGGACGAAACACCGCGGCGTTCTGCTCCGCACTGGTTTAAGAGCTATGCTGGA
PMTR-Lib	TGGAAAGGACGAAACACCGAAGAAGGGCCGTACCCGAAAGTTTAAGAGCTATGCTGG
PMTR-Lib	GTGGAAAGGACGAAACACCGGGCGGCAGCAGCGATGGTGAGTTTAAGAGCTATGCTGG
PMTR-Lib	GTGGAAAGGACGAAACACCGTGCAGCCTGCAGCCTCCGGCGTTTAAGAGCTATGCTGG
PMTR-Lib	TGGAAAGGACGAAACACCGTCATGGTATTGGTGGAAAAGGTTTAAGAGCTATGCTGG
PMTR-Lib	TGGAAAGGACGAAACACCGGGCGAGCAGGGCAGGCGTGCGTTTAAGAGCTATGCTGGA
PMTR-Lib	GTGGAAAGGACGAAACACCGCGAGGCTCCGGGTGAGTGAGGTTTAAGAGCTATGCTGG
PMTR-Lib	GTGGAAAGGACGAAACACCGACGGCCAGAACTGAGCGACGGTTTAAGAGCTATGCTGG
PMTR-Lib	GTGGAAAGGACGAAACACCGAGCGCCAAAAAAGAATTTAGGTTTAAGAGCTATGCTGG
PMTR-Lib	GTGGAAAGGACGAAACACCGCCCACAAAGCGCCAGCTGAGGTTTAAGAGCTATGCTGG
PMTR-Lib	TGGAAAGGACGAAACACCGAAGGCGCGCGAATGTGGCAGGTTTAAGAGCTATGCTGGA
PMTR-Lib	TGGAAAGGACGAAACACCGAGCAGCAAGGCGCAGAACAGGTTTAAGAGCTATGCTGG
PMTR-Lib	TGGAAAGGACGAAACACCGGTACCCCAGTATCATGGGCAGTTTAAGAGCTATGCTGG
PMTR-Lib	GTGGAAAGGACGAAACACCGTGGCAGCGTATGCTGCCACGGTTTAAGAGCTATGCTGG
PMTR-Lib	GTGGAAAGGACGAAACACCGTCCTGCTTGGACGCGCATGAGTTTAAGAGCTATGCTGG
PMTR-Lib	TGGAAAGGACGAAACACCGCGGAGGTCTCCAGCGCACGCGTTTAAGAGCTATGCTGGA
PMTR-Lib	TGGAAAGGACGAAACACCGCGAACCGGCCCTGCCTGGCAGTTTAAGAGCTATGCTGG
PMTR-Lib	TGGAAAGGACGAAACACCGGTGAGCTGCGACGCTGAGGAGTTTAAGAGCTATGCTGGA
PMTR-Lib	TGGAAAGGACGAAACACCGACATGGCCTCGTTCTTGGTGGTTTAAGAGCTATGCTGG
PMTR-Lib	TGGAAAGGACGAAACACCGGGTGGAACTCACCACAGCCTGTTTAAGAGCTATGCTGGA
PMTR-Lib	TGGAAAGGACGAAACACCGTAGAGAAGCGGCTACACAGAGTTTAAGAGCTATGCTGG
PMTR-Lib	GTGGAAAGGACGAAACACCGAGGAAGAGGAAAGGCACGGGGTTTAAGAGCTATGCTGG
PMTR-Lib	GTGGAAAGGACGAAACACCGCTAATTCTAGCTCACAAACAGTTTAAGAGCTATGCTGG
PMTR-Lib	TGGAAAGGACGAAACACCGGGCGTCGCTTCGGAGCGCGGGTTTAAGAGCTATGCTGGA
PMTR-Lib	TGGAAAGGACGAAACACCGTCCAGACGCTGAGAGGCAGGGTTTAAGAGCTATGCTGGA
PMTR-Lib	TGGAAAGGACGAAACACCGCGAGTAAGTGCAGGTGCCGGGTTTAAGAGCTATGCTGG
PMTR-Lib	TGGAAAGGACGAAACACCGGCTCCGCCGTAGGACACACAGTTTAAGAGCTATGCTGGA
PMTR-Lib	TGGAAAGGACGAAACACCGTGCGGCGGAGCCCAAGTCCGGTTTAAGAGCTATGCTGG
PMTR-Lib	GTGGAAAGGACGAAACACCGCCGGTTGCTGAGGAGAAGGGGTTTAAGAGCTATGCTGG
PMTR-Lib	GTGGAAAGGACGAAACACCGGCTCACAGATTTCTGCAGGGGTTTAAGAGCTATGCTGG
PMTR-Lib	TGGAAAGGACGAAACACCGGGAGAAGAGGACACAGACCAGTTTAAGAGCTATGCTGG
PMTR-Lib	TGGAAAGGACGAAACACCGCTGTGGGGCCCGCGCCGGCGGTTTAAGAGCTATGCTGG
PMTR-Lib	TGGAAAGGACGAAACACCGCCGGGCTCCGCGTCCCTCTGGTTTAAGAGCTATGCTGGA
PMTR-Lib	TGGAAAGGACGAAACACCGCGCCGCCGATTCCGGAGCCGGTTTAAGAGCTATGCTGG
PMTR-Lib	TGGAAAGGACGAAACACCGCAGCCTTAAATCGGTCTGTAGTTTAAGAGCTATGCTGGA
PMTR-Lib	TGGAAAGGACGAAACACCGTACGCTCGGGAGCCCTGGTAGTTTAAGAGCTATGCTGGA
PMTR-Lib	TGGAAAGGACGAAACACCGTGTGCAAACCGGGAAGATGGGTTTAAGAGCTATGCTGGA
PMTR-Lib	TGGAAAGGACGAAACACCGGCTCTAATCACTCCAGCTCGGTTTAAGAGCTATGCTGGA
PMTR-Lib	GTGGAAAGGACGAAACACCGGCCGAGCGGAGCGGATCCCGGTTTAAGAGCTATGCTGG
PMTR-Lib	GTGGAAAGGACGAAACACCGTGCGGCTCGGCGACTTGGTGGTTTAAGAGCTATGCTGG
PMTR-Lib	TGGAAAGGACGAAACACCGGGCTGCCGGCGCTCTCTGCGGTTTAAGAGCTATGCTGG
PMTR-Lib	GTGGAAAGGACGAAACACCGGCGCTGCCTCCGAGACCGCGGTTTAAGAGCTATGCTGG
PMTR-Lib	TGGAAAGGACGAAACACCGCGGCGAGTGTGCAGCCCCGGGTTTAAGAGCTATGCTGG
PMTR-Lib	TGGAAAGGACGAAACACCGGGCGGGGCCTGGGTCCACCGGTTTAAGAGCTATGCTGG
PMTR-Lib	TGGAAAGGACGAAACACCGTCCGCAGCCGCTGGATGAGAGTTTAAGAGCTATGCTGGA
PMTR-Lib	TGGAAAGGACGAAACACCGGCTTCGCGCTGTTTGCTGCGGTTTAAGAGCTATGCTGGA
PMTR-Lib	TGGAAAGGACGAAACACCGCTAGGGCGAGCGGTGACCTGGTTTAAGAGCTATGCTGGA
PMTR-Lib	TGGAAAGGACGAAACACCGGTCGGGGCCTGCGCCCTGTGGTTTAAGAGCTATGCTGG
PMTR-Lib	TGGAAAGGACGAAACACCGCGAGGAAACTCTAGTCCTGGGTTTAAGAGCTATGCTGGA
PMTR-Lib	TGGAAAGGACGAAACACCGGCCGGGTCTCCATGGAGAAGGTTTAAGAGCTATGCTGGA
PMTR-Lib	GTGGAAAGGACGAAACACCGGGGTCTGAGGAGCGGCCCTGGTTTAAGAGCTATGCTGG
PMTR-Lib	GTGGAAAGGACGAAACACCGCGAGGAGCCTGAGAGACCCAGTTTAAGAGCTATGCTGG
PMTR-Lib	GTGGAAAGGACGAAACACCGAGCCACGAGCTCCCACATGGGTTTAAGAGCTATGCTGG
PMTR-Lib	TGGAAAGGACGAAACACCGGCGGAGGGGCAGTGTCTGCGGTTTAAGAGCTATGCTGG
PMTR-Lib	TGGAAAGGACGAAACACCGAGCCTCGGGTTCTGAAGCCGGTTTAAGAGCTATGCTGGA
PMTR-Lib	GTGGAAAGGACGAAACACCGTCAAATACCTCGGGCTGGGGGTTTAAGAGCTATGCTGG
PMTR-Lib	GTGGAAAGGACGAAACACCGCCGCGCTCGCCGCACGAGGTGTTTAAGAGCTATGCTGG
PMTR-Lib	GTGGAAAGGACGAAACACCGCCCCCCGCGCTCCCAACGTGGTTTAAGAGCTATGCTGG
PMTR-Lib	TGGAAAGGACGAAACACCGCGTACTCGTGCGCCTCGCTTGTTTAAGAGCTATGCTGG
PMTR-Lib	TGGAAAGGACGAAACACCGTTCGGGCATGAGAAGTCACAGTTTAAGAGCTATGCTGG
PMTR-Lib	TGGAAAGGACGAAACACCGTGGCTCGCGGCGAACCGAGAGTTTAAGAGCTATGCTGG
PMTR-Lib	TGGAAAGGACGAAACACCGCTTCCTAGCTGAACAGCGCGGTTTAAGAGCTATGCTGG
PMTR-Lib	TGGAAAGGACGAAACACCGGCACCGTTAAGATGGCGGCTGTTTAAGAGCTATGCTGG
PMTR-Lib	TGGAAAGGACGAAACACCGGTTTAAAGAAAGGGGCTAAGGTTTAAGAGCTATGCTGGA
PMTR-Lib	TGGAAAGGACGAAACACCGCTGGCTTTAGTAGGAGAGCGGTTTAAGAGCTATGCTGGA
PMTR-Lib	TGGAAAGGACGAAACACCGGGAACCAGCTACTCACCCAGGTTTAAGAGCTATGCTGGA
PMTR-Lib	TGGAAAGGACGAAACACCGCCCATGACGTGCTGGCTGCGGTTTAAGAGCTATGCTGGA
PMTR-Lib	TGGAAAGGACGAAACACCGCGGCCCCACACCCGGCTGAGGTTTAAGAGCTATGCTGGA
PMTR-Lib	GTGGAAAGGACGAAACACCGCTGGGGACCCCAGACCCACGGTTTAAGAGCTATGCTGG
PMTR-Lib	GTGGAAAGGACGAAACACCGAGCGGAACTAAGAAAAGAAGGTTTAAGAGCTATGCTGG
PMTR-Lib	TGGAAAGGACGAAACACCGCCTCTCTGACACATCCGCCAGTTTAAGAGCTATGCTGG
PMTR-Lib	TGGAAAGGACGAAACACCGCCTCCACAGCCACCTCCGGAGTTTAAGAGCTATGCTGGA
PMTR-Lib	TGGAAAGGACGAAACACCGAGGCCGCGGGACCCGGACGGGTTTAAGAGCTATGCTGG
PMTR-Lib	TGGAAAGGACGAAACACCGGAAGGCTGGATTTGGCGTTGGTTTAAGAGCTATGCTGG
PMTR-Lib	TGGAAAGGACGAAACACCGTCATCTCGGGCAGAGCGCTAGTTTAAGAGCTATGCTGG
PMTR-Lib	TGGAAAGGACGAAACACCGCCAGGCAGACTCACGGCCGTGTTTAAGAGCTATGCTGG
PMTR-Lib	TGGAAAGGACGAAACACCGGGAGGGCCTAAGTCCGTGTGGTTTAAGAGCTATGCTGG
PMTR-Lib	GTGGAAAGGACGAAACACCGTGCGGGGACTCGCTGAGCAGGTTTAAGAGCTATGCTGG
PMTR-Lib	TGGAAAGGACGAAACACCGGTCTGAGCACCTGACGCCTGGTTTAAGAGCTATGCTGGA
PMTR-Lib	TGGAAAGGACGAAACACCGCTCCTCCATTGAAAGCGGCTGTTTAAGAGCTATGCTGG
PMTR-Lib	TGGAAAGGACGAAACACCGGTAAGGCGGGAGTAGGGGCAGTTTAAGAGCTATGCTGG
PMTR-Lib	TGGAAAGGACGAAACACCGCGTCCTCGACAACCTATCGAGTTTAAGAGCTATGCTGGA
PMTR-Lib	TGGAAAGGACGAAACACCGGTTGCACCATGGCGTCCATGGTTTAAGAGCTATGCTGG
PMTR-Lib	GTGGAAAGGACGAAACACCGGAGAGCGGCCAGGCCAGCCTGTTTAAGAGCTATGCTGG
PMTR-Lib	TGGAAAGGACGAAACACCGTTATCTCCTCCAGCTGTCTGGTTTAAGAGCTATGCTGGA
PMTR-Lib	GTGGAAAGGACGAAACACCGGACAGATCACGTATCAGGGCGTTTAAGAGCTATGCTGG
PMTR-Lib	TGGAAAGGACGAAACACCGCTGGCCCAGCGCACGCAGCGGTTTAAGAGCTATGCTGGA
PMTR-Lib	TGGAAAGGACGAAACACCGACTTCGACACCTACGACGATGTTTAAGAGCTATGCTGGA
PMTR-Lib	GTGGAAAGGACGAAACACCGGCGCACTGGGAAGGCCGGGCGTTTAAGAGCTATGCTGG
PMTR-Lib	TGGAAAGGACGAAACACCGAAAGTGGTATACCTCTAGTTGTTTAAGAGCTATGCTGG
PMTR-Lib	GTGGAAAGGACGAAACACCGCTTGTATTGAGCCATGGCAGGTTTAAGAGCTATGCTGG
PMTR-Lib	TGGAAAGGACGAAACACCGCAACGGGTTCTCCCGGCTACGTTTAAGAGCTATGCTGG
PMTR-Lib	GTGGAAAGGACGAAACACCGGAAGGACGGTCCGACGCGCGGTTTAAGAGCTATGCTGG
PMTR-Lib	TGGAAAGGACGAAACACCGGGCGGAATGGCGTTGAGTGAGTTTAAGAGCTATGCTGGA
PMTR-Lib	TGGAAAGGACGAAACACCGTGCAACAACTCGCCGCGCCGGTTTAAGAGCTATGCTGG
PMTR-Lib	TGGAAAGGACGAAACACCGCGGCACAGCCAGGCTCAGTCGTTTAAGAGCTATGCTGG
PMTR-Lib	TGGAAAGGACGAAACACCGCCACTGGGAGTCCGGCAGCAGTTTAAGAGCTATGCTGGA
PMTR-Lib	GTGGAAAGGACGAAACACCGAAGAAAAACCAGCAAGAAGGGTTTAAGAGCTATGCTGG
PMTR-Lib	GTGGAAAGGACGAAACACCGGCTCTTTGGCGCGGATTAGGGTTTAAGAGCTATGCTGG
PMTR-Lib	TGGAAAGGACGAAACACCGTGCCGCCGTACACCAGCACCGTTTAAGAGCTATGCTGG
PMTR-Lib	TGGAAAGGACGAAACACCGAACAAAAGCAGCAACGCTAAGTTTAAGAGCTATGCTGGA
PMTR-Lib	GTGGAAAGGACGAAACACCGCACAGGCCCCGGAGTAGCAGGTTTAAGAGCTATGCTGG
PMTR-Lib	TGGAAAGGACGAAACACCGGCCGCTAGTTGCGCTCAGGCGTTTAAGAGCTATGCTGGA
PMTR-Lib	GTGGAAAGGACGAAACACCGTCGGCTGGTGCTGAGCGAGGGTTTAAGAGCTATGCTGG
PMTR-Lib	TGGAAAGGACGAAACACCGGAGTCTGGGGAGAGCACAGTGTTTAAGAGCTATGCTGG
PMTR-Lib	GTGGAAAGGACGAAACACCGTGAGCAAATGAGCGCGAGCGGTTTAAGAGCTATGCTGG
PMTR-Lib	TGGAAAGGACGAAACACCGCACTTCCCGACAGCCTGGCTGTTTAAGAGCTATGCTGGA
PMTR-Lib	GTGGAAAGGACGAAACACCGGCCCCGGCGACATGCAAATGGTTTAAGAGCTATGCTGG
PMTR-Lib	GTGGAAAGGACGAAACACCGCCGGCTGCAGATCACCCCCAGTTTAAGAGCTATGCTGG
PMTR-Lib	GTGGAAAGGACGAAACACCGGTTGCGCAGCTGGGGGACGGGTTTAAGAGCTATGCTGG
PMTR-Lib	TGGAAAGGACGAAACACCGCAAGACCTTATCGTGCAGCGGTTTAAGAGCTATGCTGG
PMTR-Lib	TGGAAAGGACGAAACACCGCCGAGGTACTGGGTCCGGCGGTTTAAGAGCTATGCTGG
PMTR-Lib	TGGAAAGGACGAAACACCGCCGACAGCGGCAGCAGCGGTGTTTAAGAGCTATGCTGGA
PMTR-Lib	TGGAAAGGACGAAACACCGTTCCCAGCTTCTGCACCCTGGTTTAAGAGCTATGCTGG
PMTR-Lib	TGGAAAGGACGAAACACCGTCCTCCGGGCAGAACAGAGCGTTTAAGAGCTATGCTGGA
PMTR-Lib	TGGAAAGGACGAAACACCGACGGTACCTGACAGCGCCTGGTTTAAGAGCTATGCTGGA
PMTR-Lib	GTGGAAAGGACGAAACACCGCCCCACCACCAGCGGCGAGTGTTTAAGAGCTATGCTGG
PMTR-Lib	TGGAAAGGACGAAACACCGCCATGCAGTACCCGCACCCCGTTTAAGAGCTATGCTGGA
PMTR-Lib	TGGAAAGGACGAAACACCGCCGCTCGGAGCCCGGTGACGGTTTAAGAGCTATGCTGG
PMTR-Lib	TGGAAAGGACGAAACACCGACATGGAAAGCTCATCTTAGGTTTAAGAGCTATGCTGG
PMTR-Lib	TGGAAAGGACGAAACACCGGGCCCCGGCGGGGGACGCGGGTTTAAGAGCTATGCTGG
PMTR-Lib	TGGAAAGGACGAAACACCGGCGGCTCGCGCACGGCTCCGGTTTAAGAGCTATGCTGGA
PMTR-Lib	TGGAAAGGACGAAACACCGATATCTGTGGACCTTATGGAGTTTAAGAGCTATGCTGG
PMTR-Lib	GTGGAAAGGACGAAACACCGCTCTCTCCTACCTGTCCACCGTTTAAGAGCTATGCTGG
PMTR-Lib	GTGGAAAGGACGAAACACCGGTCTCCCGCCGCGCGCCGAGGTTTAAGAGCTATGCTGG
PMTR-Lib	TGGAAAGGACGAAACACCGAGGCTCGTTCCGGTAGCGGGGTTTAAGAGCTATGCTGGA
PMTR-Lib	GTGGAAAGGACGAAACACCGCGGACGCTCGCCACACACCTGTTTAAGAGCTATGCTGG
PMTR-Lib	TGGAAAGGACGAAACACCGACACGGAGCACTGCAGGCGCGTTTAAGAGCTATGCTGG
PMTR-Lib	TGGAAAGGACGAAACACCGGCTGATTTGCGTGCACACCAGTTTAAGAGCTATGCTGG
PMTR-Lib	GTGGAAAGGACGAAACACCGGAACAAGAGGAGCGATGGAGGTTTAAGAGCTATGCTGG
PMTR-Lib	TGGAAAGGACGAAACACCGCGCTTCGCCTGCAAACGCGGGTTTAAGAGCTATGCTGGA
PMTR-Lib	TGGAAAGGACGAAACACCGTCAGCTCCGAGTCCAGGGCGGTTTAAGAGCTATGCTGGA
PMTR-Lib	TGGAAAGGACGAAACACCGGAAGGCCCGAAGGCCTGCTGGTTTAAGAGCTATGCTGGA
PMTR-Lib	TGGAAAGGACGAAACACCGTGATCAGAAGGCAAAGATGTGTTTAAGAGCTATGCTGG
PMTR-Lib	TGGAAAGGACGAAACACCGGCAGAAAGCACCATGAGTGGGTTTAAGAGCTATGCTGG
PMTR-Lib	GTGGAAAGGACGAAACACCGTGCGTCTGTACTTACCGCGCGTTTAAGAGCTATGCTGG
PMTR-Lib	TGGAAAGGACGAAACACCGGGAGGCGGTTGCGGGGGACCGTTTAAGAGCTATGCTGG
PMTR-Lib	TGGAAAGGACGAAACACCGCTAAACGAACCCCAGAATGGGTTTAAGAGCTATGCTGGA
PMTR-Lib	TGGAAAGGACGAAACACCGCCTGCTTGCGGTGTAGTGGGGTTTAAGAGCTATGCTGGA
PMTR-Lib	TGGAAAGGACGAAACACCGGAAAGCACTATGGTGTGGTGGTTTAAGAGCTATGCTGGA
PMTR-Lib	TGGAAAGGACGAAACACCGGGACTGGGCGGCATTTGCCGGTTTAAGAGCTATGCTGGA
PMTR-Lib	TGGAAAGGACGAAACACCGGCTGCTTTCCCTATTGTCTGGTTTAAGAGCTATGCTGG
PMTR-Lib	TGGAAAGGACGAAACACCGGCTCCAACAAACTGCAGACCGTTTAAGAGCTATGCTGG
PMTR-Lib	TGGAAAGGACGAAACACCGAAGAGGACGCCATGATTGGTGTTTAAGAGCTATGCTGGA
PMTR-Lib	TGGAAAGGACGAAACACCGCCCTGGCGGCTACGGCCGGAGTTTAAGAGCTATGCTGGA
PMTR-Lib	TGGAAAGGACGAAACACCGGGCTGCGTTGGGCTTGCGTGGTTTAAGAGCTATGCTGGA
PMTR-Lib	GTGGAAAGGACGAAACACCGACGGGGATTCCAAGGCGCCTGTTTAAGAGCTATGCTGG
PMTR-Lib	TGGAAAGGACGAAACACCGCCGTTCCCCGACGGGCAGCAGTTTAAGAGCTATGCTGG
PMTR-Lib	GTGGAAAGGACGAAACACCGAGTAGCTGTCGAATGAGGCCGTTTAAGAGCTATGCTGG
PMTR-Lib	TGGAAAGGACGAAACACCGGGCCGCGGAGCCCTGCGAGTGTTTAAGAGCTATGCTGG
PMTR-Lib	GTGGAAAGGACGAAACACCGCGGTCCCCGCGACGCGCTCGGTTTAAGAGCTATGCTGG
PMTR-Lib	TGGAAAGGACGAAACACCGACTCGCTGGAGGACAAGGTGGTTTAAGAGCTATGCTGG
PMTR-Lib	GTGGAAAGGACGAAACACCGGCGGCCAGCTGGGCTCGGAGGTTTAAGAGCTATGCTGG
PMTR-Lib	TGGAAAGGACGAAACACCGAATTACCCTCTGTGGGCCCGGTTTAAGAGCTATGCTGGA
PMTR-Lib	TGGAAAGGACGAAACACCGGGTGGGGGGGCAAGAGAAAGGTTTAAGAGCTATGCTGG
PMTR-Lib	TGGAAAGGACGAAACACCGTTCTTCACGACTCAGAGGATGTTTAAGAGCTATGCTGG
PMTR-Lib	GTGGAAAGGACGAAACACCGCTCCGGGCGGACAGGTGCCGGTTTAAGAGCTATGCTGG
PMTR-Lib	TGGAAAGGACGAAACACCGAGGCGCTCCTTCTACAAGGTGTTTAAGAGCTATGCTGG
PMTR-Lib	TGGAAAGGACGAAACACCGGGGCACGTGGCTGCCGAGGGGTTTAAGAGCTATGCTGG
PMTR-Lib	GTGGAAAGGACGAAACACCGCTCCTCTCCCTGTCCCAGGGGTTTAAGAGCTATGCTGG
PMTR-Lib	GTGGAAAGGACGAAACACCGACCAGCCGGCGGACATGGCGGTTTAAGAGCTATGCTGG
PMTR-Lib	TGGAAAGGACGAAACACCGTGGCAGCGGGTACCGAGTGGGTTTAAGAGCTATGCTGGA
PMTR-Lib	TGGAAAGGACGAAACACCGCCGGGAGGCGGAGCGGCTGTGTTTAAGAGCTATGCTGG
PMTR-Lib	TGGAAAGGACGAAACACCGGGGTCCGCCATGTTCCCCGGGTTTAAGAGCTATGCTGGA
PMTR-Lib	TGGAAAGGACGAAACACCGGCGGGAGAGGCGCAGGACTGGTTTAAGAGCTATGCTGG
PMTR-Lib	TGGAAAGGACGAAACACCGCTTTGTGCAGGCGGGTCGCGGTTTAAGAGCTATGCTGG
PMTR-Lib	GTGGAAAGGACGAAACACCGTAGGTAAGAGTTTGTTCCCGGTTTAAGAGCTATGCTGG
PMTR-Lib	TGGAAAGGACGAAACACCGGGGAGTCCAGTGGCTGCAAAGTTTAAGAGCTATGCTGGA
PMTR-Lib	TGGAAAGGACGAAACACCGGGCGGGCAGCGTTTGCCGAGGTTTAAGAGCTATGCTGGA
PMTR-Lib	TGGAAAGGACGAAACACCGCGGCGGCGACAGAGCGAGCGGTTTAAGAGCTATGCTGGA
PMTR-Lib	TGGAAAGGACGAAACACCGCCCACCCCTAGATCCCCGCCGTTTAAGAGCTATGCTGGA
PMTR-Lib	TGGAAAGGACGAAACACCGGCTTGTGTCAGTTCCATCCGGTTTAAGAGCTATGCTGGA
PMTR-Lib	TGGAAAGGACGAAACACCGTGGGCTTCCAACGGAGACTGGTTTAAGAGCTATGCTGGA
PMTR-Lib	TGGAAAGGACGAAACACCGGCCGCTCCGCCGGGACGCGTGTTTAAGAGCTATGCTGGA
PMTR-Lib	TGGAAAGGACGAAACACCGTGGACCCAAACTGAGGAGCCGTTTAAGAGCTATGCTGGA
PMTR-Lib	TGGAAAGGACGAAACACCGCTAGTCCCAGTACTCCGAGTGTTTAAGAGCTATGCTGG
PMTR-Lib	GTGGAAAGGACGAAACACCGGATGGCAGATGAGATTGCCAGTTTAAGAGCTATGCTGG
PMTR-Lib	TGGAAAGGACGAAACACCGTGAGATCCCCAGGTAAGATGGTTTAAGAGCTATGCTGG
PMTR-Lib	TGGAAAGGACGAAACACCGAAGCGACCCGGCCTCCTAGGGTTTAAGAGCTATGCTGGA
PMTR-Lib	TGGAAAGGACGAAACACCGCAAGCTCCCACGTAGCGCTGGTTTAAGAGCTATGCTGG
PMTR-Lib	TGGAAAGGACGAAACACCGGCGGAGGTGTGAGTGGACGCGTTTAAGAGCTATGCTGGA
PMTR-Lib	GTGGAAAGGACGAAACACCGCGTGTTGCGCGCTCACTCGTGTTTAAGAGCTATGCTGG
PMTR-Lib	GTGGAAAGGACGAAACACCGGACGACTGCCCTCTTAGCCAGTTTAAGAGCTATGCTGG
PMTR-Lib	TGGAAAGGACGAAACACCGGGATGTTGTTACGGAACCAGGTTTAAGAGCTATGCTGG
PMTR-Lib	TGGAAAGGACGAAACACCGCCTCAGAAAGTCAGAGTACTGTTTAAGAGCTATGCTGG
PMTR-Lib	TGGAAAGGACGAAACACCGTCGGCGGCGGGAGCCTCGTCGTTTAAGAGCTATGCTGG
PMTR-Lib	TGGAAAGGACGAAACACCGGAAAGCGGCCTCTTGTGTGAGTTTAAGAGCTATGCTGGA
PMTR-Lib	TGGAAAGGACGAAACACCGGCGGTGACCTGAAGAGGCGCGTTTAAGAGCTATGCTGG
PMTR-Lib	TGGAAAGGACGAAACACCGGGCTGCGGCGTGAAGACGGCGTTTAAGAGCTATGCTGGA
PMTR-Lib	TGGAAAGGACGAAACACCGAGCCTGACCCCTTCAAGCGCGTTTAAGAGCTATGCTGGA
PMTR-Lib	GTGGAAAGGACGAAACACCGTGTCTTATCTGTTACTGTGGGTTTAAGAGCTATGCTGG
PMTR-Lib	TGGAAAGGACGAAACACCGGAACTGCCAAGAGAAAAGGAGTTTAAGAGCTATGCTGGA
PMTR-Lib	TGGAAAGGACGAAACACCGCCTGTACCTTTCAGCTGCGCGTTTAAGAGCTATGCTGGA
PMTR-Lib	TGGAAAGGACGAAACACCGGGAATCTGTTATCGAGGCTCGTTTAAGAGCTATGCTGG
PMTR-Lib	TGGAAAGGACGAAACACCGGGAGGAGGTAACCGCCGGGTGTTTAAGAGCTATGCTGG
PMTR-Lib	GTGGAAAGGACGAAACACCGCCGCTCGATTGGTTCTACTGGTTTAAGAGCTATGCTGG
PMTR-Lib	TGGAAAGGACGAAACACCGACTATGGTTAAATCTCCTTCGTTTAAGAGCTATGCTGGA
PMTR-Lib	GTGGAAAGGACGAAACACCGCGTAGTAAATATCTAGCTAAGTTTAAGAGCTATGCTGG
PMTR-Lib	GTGGAAAGGACGAAACACCGGAACTAAGGAGAAAAAGAACGTTTAAGAGCTATGCTGG
PMTR-Lib	GTGGAAAGGACGAAACACCGCCCAGGCCTCCAGGGAGCCGGTTTAAGAGCTATGCTGG
PMTR-Lib	GTGGAAAGGACGAAACACCGGCCCCGCAGGGTGGTCCGGGGTTTAAGAGCTATGCTGG
PMTR-Lib	TGGAAAGGACGAAACACCGGCCTGACCCAGCGGAACCAGGTTTAAGAGCTATGCTGGA
PMTR-Lib	TGGAAAGGACGAAACACCGGAGGAGCGCGCGAGCAGCCCGTTTAAGAGCTATGCTGGA
PMTR-Lib	GTGGAAAGGACGAAACACCGCAACCAAAATGGCGCTAGCTGTTTAAGAGCTATGCTGG
PMTR-Lib	TGGAAAGGACGAAACACCGTGGTCGCTTCCCTGCGCCAAGTTTAAGAGCTATGCTGGA
PMTR-Lib	TGGAAAGGACGAAACACCGGATGGAGCCGGAGACTCTGGGTTTAAGAGCTATGCTGG
PMTR-Lib	TGGAAAGGACGAAACACCGAGAGCGAGCAGCGAGCTGGCGTTTAAGAGCTATGCTGGA
PMTR-Lib	TGGAAAGGACGAAACACCGGTGACATCTCGGAGACCGCCGTTTAAGAGCTATGCTGGA
PMTR-Lib	GTGGAAAGGACGAAACACCGCAGGCGCGTAGAATGGGGGGGTTTAAGAGCTATGCTGG
PMTR-Lib	TGGAAAGGACGAAACACCGTACAGCTGCAACCGCGACCAGTTTAAGAGCTATGCTGG
PMTR-Lib	GTGGAAAGGACGAAACACCGGGTTCCTGCTGCGAGCGCGCGTTTAAGAGCTATGCTGG
PMTR-Lib	GTGGAAAGGACGAAACACCGCGTGTAGCGGGCGCACTACGGTTTAAGAGCTATGCTGG
PMTR-Lib	TGGAAAGGACGAAACACCGGGGAGGTAGGCAGCAGCGCGGTTTAAGAGCTATGCTGGA
PMTR-Lib	TGGAAAGGACGAAACACCGGTCGGCGTGACGGTTGGACGGTTTAAGAGCTATGCTGGA
PMTR-Lib	TGGAAAGGACGAAACACCGAAGGACGCGGACGGGGACACGTTTAAGAGCTATGCTGGA
PMTR-Lib	GTGGAAAGGACGAAACACCGAAGACTCTTTGAAATGCCTGGTTTAAGAGCTATGCTGG
PMTR-Lib	TGGAAAGGACGAAACACCGGGAGGCCCCCGCGCTCTCTGGTTTAAGAGCTATGCTGGA
PMTR-Lib	TGGAAAGGACGAAACACCGCTCAGAGAAGCCCAGACCGAGTTTAAGAGCTATGCTGGA
PMTR-Lib	TGGAAAGGACGAAACACCGGAACACACGACAACTCCGCGGTTTAAGAGCTATGCTGGA
PMTR-Lib	GTGGAAAGGACGAAACACCGGGCTCCAGCTGACCCGGGAAGTTTAAGAGCTATGCTGG
PMTR-Lib	TGGAAAGGACGAAACACCGACAGAACCTACTATGTGCGGGTTTAAGAGCTATGCTGGA
PMTR-Lib	TGGAAAGGACGAAACACCGACCGCCGCAAAAGACACCCGGTTTAAGAGCTATGCTGG
PMTR-Lib	TGGAAAGGACGAAACACCGCAGCGGCGCGAGAGGCGACGGTTTAAGAGCTATGCTGG
PMTR-Lib	TGGAAAGGACGAAACACCGGCTAGAGATTGCAGTAAGATGTTTAAGAGCTATGCTGG
PMTR-Lib	TGGAAAGGACGAAACACCGCGCTAGGTTATTTCGTGGCCGTTTAAGAGCTATGCTGGA
PMTR-Lib	GTGGAAAGGACGAAACACCGGGCGGTAGCGGAGGTGTGAGGTTTAAGAGCTATGCTGG
PMTR-Lib	TGGAAAGGACGAAACACCGTCCGAGCTCGCTGTTCGTCCGTTTAAGAGCTATGCTGGA
PMTR-Lib	TGGAAAGGACGAAACACCGTCCCCAACTCCTGGGCGCGGGTTTAAGAGCTATGCTGGA
PMTR-Lib	GTGGAAAGGACGAAACACCGAGACACGTCACCGGTCAAAAGTTTAAGAGCTATGCTGG
PMTR-Lib	TGGAAAGGACGAAACACCGTTTCTGCAGAGGAGACCGGAGTTTAAGAGCTATGCTGG
PMTR-Lib	GTGGAAAGGACGAAACACCGGTCATGGGACAGGAACCGTGGTTTAAGAGCTATGCTGG
PMTR-Lib	GTGGAAAGGACGAAACACCGGCGAGCTGCACGCACGCGCGGTTTAAGAGCTATGCTGG
PMTR-Lib	GTGGAAAGGACGAAACACCGTGGGGCGAATGCGTTCCCAGGTTTAAGAGCTATGCTGG
PMTR-Lib	GTGGAAAGGACGAAACACCGACGCATTGCCTGGGCAGCCTGTTTAAGAGCTATGCTGG
PMTR-Lib	GTGGAAAGGACGAAACACCGGACAGAGAGACACAGGCTCGGTTTAAGAGCTATGCTGG
PMTR-Lib	TGGAAAGGACGAAACACCGGTTGGGAAGATGGCGTGGCGGTTTAAGAGCTATGCTGGA
PMTR-Lib	TGGAAAGGACGAAACACCGGGATCGCGGCACCTGCCGAGGTTTAAGAGCTATGCTGG
PMTR-Lib	TGGAAAGGACGAAACACCGCAGCCACCAACTCTGGTCTAGTTTAAGAGCTATGCTGG
PMTR-Lib	GTGGAAAGGACGAAACACCGGTCTAACTTTGGAGTGGAGAGTTTAAGAGCTATGCTGG
PMTR-Lib	GTGGAAAGGACGAAACACCGGGGGAGCCCCGCGGTGTCGGGTTTAAGAGCTATGCTGG
PMTR-Lib	TGGAAAGGACGAAACACCGGTGGCCCCGGGGTCCCAGCGGTTTAAGAGCTATGCTGG
PMTR-Lib	GTGGAAAGGACGAAACACCGCGAGCAGGCAGCGTTGCAAGGTTTAAGAGCTATGCTGG
PMTR-Lib	TGGAAAGGACGAAACACCGGAGGGACACGCAGTGACGAGGTTTAAGAGCTATGCTGG
PMTR-Lib	GTGGAAAGGACGAAACACCGTGAGGCCACCTGGGCCGGCGGTTTAAGAGCTATGCTGG
PMTR-Lib	GTGGAAAGGACGAAACACCGGACAGCTGCGGCCGCGGCTGGTTTAAGAGCTATGCTGG
PMTR-Lib	GTGGAAAGGACGAAACACCGGAGGAAAACCGAGTCTCCCGGTTTAAGAGCTATGCTGG
PMTR-Lib	TGGAAAGGACGAAACACCGAGAGCTGGGCCTGACGAGGGGTTTAAGAGCTATGCTGG
PMTR-Lib	GTGGAAAGGACGAAACACCGGAGTGCTGAGCGCGAACCCGGTTTAAGAGCTATGCTGG
PMTR-Lib	GTGGAAAGGACGAAACACCGTGTCGTAGGACTCCATGGCCGTTTAAGAGCTATGCTGG
PMTR-Lib	TGGAAAGGACGAAACACCGAAGACGGCCGGGAAACTCGGGTTTAAGAGCTATGCTGG
PMTR-Lib	TGGAAAGGACGAAACACCGTGCAGAGCGCTGCCATCATGGTTTAAGAGCTATGCTGG
PMTR-Lib	GTGGAAAGGACGAAACACCGGCTCGGTGCGCTGAGCTCCGGTTTAAGAGCTATGCTGG
PMTR-Lib	TGGAAAGGACGAAACACCGAGGCAAACCCAGCGCGAACGGTTTAAGAGCTATGCTGG
PMTR-Lib	TGGAAAGGACGAAACACCGCGGTCGAGATCGTGCTGCCAGTTTAAGAGCTATGCTGG
PMTR-Lib	GTGGAAAGGACGAAACACCGGGTGAGTCTCCGCAAGGCCCGTTTAAGAGCTATGCTGG
PMTR-Lib	GTGGAAAGGACGAAACACCGGGGAGTGGGCGGATGCGTTGGTTTAAGAGCTATGCTGG
PMTR-Lib	GTGGAAAGGACGAAACACCGGCCACCTGCGAGTGTGCGCAGTTTAAGAGCTATGCTGG
PMTR-Lib	TGGAAAGGACGAAACACCGTCTGCTCCGAATTCCTTCTCGTTTAAGAGCTATGCTGG
PMTR-Lib	TGGAAAGGACGAAACACCGCGAGAGCGTGTCTCTGGCATGTTTAAGAGCTATGCTGG
PMTR-Lib	TGGAAAGGACGAAACACCGGAGGTGCGCGCTGGGGGGGAGTTTAAGAGCTATGCTGG
PMTR-Lib	TGGAAAGGACGAAACACCGTGGCCGGGATCAGCGCCCCGGTTTAAGAGCTATGCTGGA
PMTR-Lib	TGGAAAGGACGAAACACCGGGAGCCGGGATCCGCCCTAGGTTTAAGAGCTATGCTGG
PMTR-Lib	GTGGAAAGGACGAAACACCGAAGTACCGAAAACCTTCTCCGTTTAAGAGCTATGCTGG
PMTR-Lib	GTGGAAAGGACGAAACACCGTCTGTCGCCTTCCACAACCAGTTTAAGAGCTATGCTGG
PMTR-Lib	TGGAAAGGACGAAACACCGGGACGCCGCGCGGAAAAGGTGTTTAAGAGCTATGCTGG
PMTR-Lib	TGGAAAGGACGAAACACCGGCGCTCCGTAGTGGACTCCGGTTTAAGAGCTATGCTGGA
PMTR-Lib	GTGGAAAGGACGAAACACCGCCAAAGGACCCAAGAATGGAGTTTAAGAGCTATGCTGG
PMTR-Lib	TGGAAAGGACGAAACACCGCCAGAAACTGCAGTTTACCGGTTTAAGAGCTATGCTGGA
PMTR-Lib	TGGAAAGGACGAAACACCGGTGGCTGTTGAGCGGCGCCGGTTTAAGAGCTATGCTGGA
PMTR-Lib	TGGAAAGGACGAAACACCGCAGCTCTCCCAGGGCCCGCCGTTTAAGAGCTATGCTGG
PMTR-Lib	TGGAAAGGACGAAACACCGCATTACCACATCGCACTCCGGTTTAAGAGCTATGCTGGA
PMTR-Lib	GTGGAAAGGACGAAACACCGGGCCCAACCGACAGACTATGGTTTAAGAGCTATGCTGG
PMTR-Lib	TGGAAAGGACGAAACACCGCTCCTCTTCCCGCAAAATGGGTTTAAGAGCTATGCTGG
PMTR-Lib	GTGGAAAGGACGAAACACCGAAGCGACTCATGACTGCGCAGTTTAAGAGCTATGCTGG
PMTR-Lib	TGGAAAGGACGAAACACCGGCGAACTAGAACACTGGGAAGTTTAAGAGCTATGCTGG
PMTR-Lib	GTGGAAAGGACGAAACACCGGGGAGGCGGTGTCGCCGCCGGTTTAAGAGCTATGCTGG
PMTR-Lib	TGGAAAGGACGAAACACCGGAAGACTGGAGCCTTTGCGGGTTTAAGAGCTATGCTGGA
PMTR-Lib	TGGAAAGGACGAAACACCGGAGAGGACACAGGGATCCCGGTTTAAGAGCTATGCTGG
PMTR-Lib	GTGGAAAGGACGAAACACCGGTTGGCGGCTTGTGCAGCAAGTTTAAGAGCTATGCTGG
PMTR-Lib	TGGAAAGGACGAAACACCGAGTGATCTGCTTGGTGCTCAGTTTAAGAGCTATGCTGG
PMTR-Lib	TGGAAAGGACGAAACACCGGTAGCGAGTCGGCAACCCGGGTTTAAGAGCTATGCTGGA
PMTR-Lib	TGGAAAGGACGAAACACCGGGGGCGACGGCAGCCCCCGGGTTTAAGAGCTATGCTGG
PMTR-Lib	TGGAAAGGACGAAACACCGTCCGGGGCGGGTAGGTGAGTGTTTAAGAGCTATGCTGGA
PMTR-Lib	TGGAAAGGACGAAACACCGTCCCATTCTTTACAGCTCACGTTTAAGAGCTATGCTGGA
PMTR-Lib	GTGGAAAGGACGAAACACCGTGGCGGGCGGGCTGCCTACGGTTTAAGAGCTATGCTGG
PMTR-Lib	TGGAAAGGACGAAACACCGCCGCGCTCGCTGGTCCGGGGGTTTAAGAGCTATGCTGGA
PMTR-Lib	GTGGAAAGGACGAAACACCGGTCCCGGCGCCGCGCCATGTGTTTAAGAGCTATGCTGG
PMTR-Lib	TGGAAAGGACGAAACACCGTTGGTTTGTTCAGCGCGTCGGTTTAAGAGCTATGCTGG
PMTR-Lib	TGGAAAGGACGAAACACCGCCTGGACGTCTACCTTCCGGGTTTAAGAGCTATGCTGGA
PMTR-Lib	GTGGAAAGGACGAAACACCGGGGCGACCCGAGAAGCGGCGGTTTAAGAGCTATGCTGG
PMTR-Lib	GTGGAAAGGACGAAACACCGCCGGACGGAGGTAGAGGCCAGTTTAAGAGCTATGCTGG
PMTR-Lib	TGGAAAGGACGAAACACCGGGTCCCTGCCCCCGATACAGGTTTAAGAGCTATGCTGG
PMTR-Lib	TGGAAAGGACGAAACACCGCTGCGGTGCGAAGAGCCGGGGTTTAAGAGCTATGCTGG
PMTR-Lib	TGGAAAGGACGAAACACCGTGGTCGCGGGTCGCACCGTGGTTTAAGAGCTATGCTGGA
PMTR-Lib	TGGAAAGGACGAAACACCGGAGGGAGCAGGCGAGCAAGGGTTTAAGAGCTATGCTGGA
PMTR-Lib	TGGAAAGGACGAAACACCGCTCGGCATCGTGGATCGCCCGTTTAAGAGCTATGCTGGA
PMTR-Lib	TGGAAAGGACGAAACACCGCGTTTCCCGAATTAGGACCTGTTTAAGAGCTATGCTGGA
PMTR-Lib	TGGAAAGGACGAAACACCGCCGGGCCAGGTAACTGGAGCGTTTAAGAGCTATGCTGGA
PMTR-Lib	TGGAAAGGACGAAACACCGGAGAATGGAACGAGCCACGAGTTTAAGAGCTATGCTGG
PMTR-Lib	GTGGAAAGGACGAAACACCGGGTTACCGGAGCTGCGATTGGTTTAAGAGCTATGCTGG
PMTR-Lib	GTGGAAAGGACGAAACACCGACCTGCCATCGTCCCACCCTGTTTAAGAGCTATGCTGG
PMTR-Lib	TGGAAAGGACGAAACACCGGAGTGCTGAGCGCGAACCCGGTTTAAGAGCTATGCTGGA
PMTR-Lib	TGGAAAGGACGAAACACCGGTTCTAGGAACTTGACGTGAGTTTAAGAGCTATGCTGG
PMTR-Lib	GTGGAAAGGACGAAACACCGACCCGGTGGGAAGCCACGGAGTTTAAGAGCTATGCTGG
PMTR-Lib	GTGGAAAGGACGAAACACCGCAGGTAGCTGCTGGGCTCCGGTTTAAGAGCTATGCTGG
PMTR-Lib	GTGGAAAGGACGAAACACCGCTGCACCACGGCCTTCATGGGTTTAAGAGCTATGCTGG
PMTR-Lib	GTGGAAAGGACGAAACACCGGCTCACAGGTTAGTCTCCCGGTTTAAGAGCTATGCTGG
PMTR-Lib	TGGAAAGGACGAAACACCGCACGGCCTAACTTGCTGATAGTTTAAGAGCTATGCTGGA
PMTR-Lib	TGGAAAGGACGAAACACCGGGACGCCGCTTTGTTGCCTGGTTTAAGAGCTATGCTGGA
PMTR-Lib	GTGGAAAGGACGAAACACCGGACCATGGAGGCGGTGGCGGGTTTAAGAGCTATGCTGG
PMTR-Lib	GTGGAAAGGACGAAACACCGCTAAAGTTCTGCTTCTGTCGGTTTAAGAGCTATGCTGG
PMTR-Lib	GTGGAAAGGACGAAACACCGAGCCAGGGCCCGGGTCCCAGGTTTAAGAGCTATGCTGG
PMTR-Lib	GTGGAAAGGACGAAACACCGAATTAGACACAATTATCCACGTTTAAGAGCTATGCTGG
PMTR-Lib	GTGGAAAGGACGAAACACCGTGTGGCGGCCGCTGTAGCAGGTTTAAGAGCTATGCTGG
PMTR-Lib	TGGAAAGGACGAAACACCGGAGATGAAGCCCCTAACCCGGTTTAAGAGCTATGCTGGA
PMTR-Lib	TGGAAAGGACGAAACACCGTCCACGGTCCACGCCCGCTGGTTTAAGAGCTATGCTGG
PMTR-Lib	TGGAAAGGACGAAACACCGGTTCGCAGAGCTGCGGAAGAGTTTAAGAGCTATGCTGGA
PMTR-Lib	TGGAAAGGACGAAACACCGTTGAGATGCCCCCGCCAGGGGTTTAAGAGCTATGCTGGA
PMTR-Lib	TGGAAAGGACGAAACACCGGCCACTGGCTGCCTGAGGTGGTTTAAGAGCTATGCTGG
PMTR-Lib	GTGGAAAGGACGAAACACCGTATAACGGTAATGGGATTCCGTTTAAGAGCTATGCTGG
PMTR-Lib	GTGGAAAGGACGAAACACCGCTTAGCACCGGCAGCAGCAGGTTTAAGAGCTATGCTGG
PMTR-Lib	GTGGAAAGGACGAAACACCGCTAGTTCCAGTTCCAAGATGGTTTAAGAGCTATGCTGG
PMTR-Lib	GTGGAAAGGACGAAACACCGCGGGTGTCCGGGATCTGCGGGTTTAAGAGCTATGCTGG
PMTR-Lib	GTGGAAAGGACGAAACACCGGGAACCGAAACCCCAAATGAGTTTAAGAGCTATGCTGG
PMTR-Lib	TGGAAAGGACGAAACACCGCCAAACCCCAGCTGGAACTCGTTTAAGAGCTATGCTGG
PMTR-Lib	TGGAAAGGACGAAACACCGCGAGTGTTATACGCACCGTTGTTTAAGAGCTATGCTGG
PMTR-Lib	TGGAAAGGACGAAACACCGCGCAATCCCTTAGGATAGCCGTTTAAGAGCTATGCTGG
PMTR-Lib	TGGAAAGGACGAAACACCGCGGCGTCAGGACGGACATGAGTTTAAGAGCTATGCTGG
PMTR-Lib	GTGGAAAGGACGAAACACCGCCAACACTCACCATAAGCCGGTTTAAGAGCTATGCTGG
PMTR-Lib	TGGAAAGGACGAAACACCGCGCCCGACCCGGGACCACCGGTTTAAGAGCTATGCTGGA
PMTR-Lib	GTGGAAAGGACGAAACACCGAGGGCGGCGTTAAGAAAAATGTTTAAGAGCTATGCTGG
PMTR-Lib	GTGGAAAGGACGAAACACCGCTGACTCACCTGAGAACCCGGTTTAAGAGCTATGCTGG
PMTR-Lib	TGGAAAGGACGAAACACCGTCCGCCTGCTCCGGGCTCCGGTTTAAGAGCTATGCTGG
PMTR-Lib	GTGGAAAGGACGAAACACCGGGTTAGAACGCGCCAGAGGTGTTTAAGAGCTATGCTGG
PMTR-Lib	GTGGAAAGGACGAAACACCGCCGCCTTTGCCCGAAGCCCGGTTTAAGAGCTATGCTGG
PMTR-Lib	GTGGAAAGGACGAAACACCGGGGCGGGTAAGTTGTCGTAGGTTTAAGAGCTATGCTGG
PMTR-Lib	TGGAAAGGACGAAACACCGGTCTTCAAAACCAAACCAACGTTTAAGAGCTATGCTGG
PMTR-Lib	TGGAAAGGACGAAACACCGCCAGTCCTGGCAACATGGAGGTTTAAGAGCTATGCTGGA
PMTR-Lib	GTGGAAAGGACGAAACACCGAAAGGGACTCCCGGAGCTAGGTTTAAGAGCTATGCTGG
PMTR-Lib	TGGAAAGGACGAAACACCGGCGAGGAGCCGTAAGTACCGGTTTAAGAGCTATGCTGG
PMTR-Lib	TGGAAAGGACGAAACACCGAGCGGCAGCACGTATGGGGTGTTTAAGAGCTATGCTGGA
PMTR-Lib	TGGAAAGGACGAAACACCGTGTGAGTCCAGGTCAGCCGTGTTTAAGAGCTATGCTGGA
PMTR-Lib	TGGAAAGGACGAAACACCGACGATGACGTGGAAGCACCAGTTTAAGAGCTATGCTGG
PMTR-Lib	TGGAAAGGACGAAACACCGGGAGCAGCGTCTGGACCACCGTTTAAGAGCTATGCTGGA
PMTR-Lib	TGGAAAGGACGAAACACCGGCATAATGTTATGAGGAGATGTTTAAGAGCTATGCTGG
PMTR-Lib	TGGAAAGGACGAAACACCGCGGCTCGGCTCGGCTCGGGTGTTTAAGAGCTATGCTGG
PMTR-Lib	GTGGAAAGGACGAAACACCGCACCCTAGCAGCTCCAGCTTGTTTAAGAGCTATGCTGG
PMTR-Lib	TGGAAAGGACGAAACACCGTCGCCGCCTGGGAGCCGTCGTTTAAGAGCTATGCTGG
PMTR-Lib	TGGAAAGGACGAAACACCGAGCGCTGAAGCAGAAGTCCCGTTTAAGAGCTATGCTGG
PMTR-Lib	GTGGAAAGGACGAAACACCGGAGTGAACGATTCAACCCGGGTTTAAGAGCTATGCTGG
PMTR-Lib	GTGGAAAGGACGAAACACCGTGTAGGTCAGTGAAGGCGCGGTTTAAGAGCTATGCTGG
PMTR-Lib	GTGGAAAGGACGAAACACCGTGCGATCCCCGCGTCCAGGAGTTTAAGAGCTATGCTGG
PMTR-Lib	TGGAAAGGACGAAACACCGGCCTCCTTACCGCCTCCTCGGTTTAAGAGCTATGCTGG
PMTR-Lib	TGGAAAGGACGAAACACCGCATGGCCCGGAGAGGTCCCGGTTTAAGAGCTATGCTGGA
PMTR-Lib	TGGAAAGGACGAAACACCGCGGCGGCTGCGGGACTCGCGGTTTAAGAGCTATGCTGG
PMTR-Lib	GTGGAAAGGACGAAACACCGGGCTGCAGCGGGGTGAGCGGGTTTAAGAGCTATGCTGG
PMTR-Lib	TGGAAAGGACGAAACACCGAGTGAGTCTTGCTTCCCCAGGTTTAAGAGCTATGCTGG
PMTR-Lib	TGGAAAGGACGAAACACCGGGCGCCATGTTAGGACGAAGGTTTAAGAGCTATGCTGG
PMTR-Lib	TGGAAAGGACGAAACACCGAAACTCGCCTCCAGTTGAGGGTTTAAGAGCTATGCTGGA
PMTR-Lib	TGGAAAGGACGAAACACCGTCAGAGCTCCCGGAGCCGCCGTTTAAGAGCTATGCTGG
PMTR-Lib	GTGGAAAGGACGAAACACCGGTTGATCCGGTGCTGCAGTGGTTTAAGAGCTATGCTGG
PMTR-Lib	TGGAAAGGACGAAACACCGTTGGCCGGTAGGTGACGGGGGTTTAAGAGCTATGCTGG
PMTR-Lib	TGGAAAGGACGAAACACCGAAGGCGGGCAGACAGTGTCAGTTTAAGAGCTATGCTGGA
PMTR-Lib	GTGGAAAGGACGAAACACCGCTGGGGACAGCAGCGGCCGCGTTTAAGAGCTATGCTGG
PMTR-Lib	TGGAAAGGACGAAACACCGACCTACTGACAGGGCCCCCAGTTTAAGAGCTATGCTGG
PMTR-Lib	GTGGAAAGGACGAAACACCGGCTGCAGCTCGGCCGGGAGAGTTTAAGAGCTATGCTGG
PMTR-Lib	TGGAAAGGACGAAACACCGAATTAACCCCATCACCAGCCGTTTAAGAGCTATGCTGG
PMTR-Lib	GTGGAAAGGACGAAACACCGGTGGGGCGAGGCGGTGAGTGGTTTAAGAGCTATGCTGG
PMTR-Lib	TGGAAAGGACGAAACACCGTCCCTACCCCTCTCACACCGGTTTAAGAGCTATGCTGG
PMTR-Lib	TGGAAAGGACGAAACACCGAAGGCTCAACCAGCTCCGCTGTTTAAGAGCTATGCTGGA
PMTR-Lib	TGGAAAGGACGAAACACCGGCTCACAGATTTCTGCAGGGGTTTAAGAGCTATGCTGG
PMTR-Lib	TGGAAAGGACGAAACACCGTCGGCGCTCGCTCGCTCGCTGTTTAAGAGCTATGCTGG
PMTR-Lib	TGGAAAGGACGAAACACCGACTGTCAGAACAGAAAGCTAGTTTAAGAGCTATGCTGGA
PMTR-Lib	TGGAAAGGACGAAACACCGGGCTTCCGAGGGGAGAGGACGTTTAAGAGCTATGCTGG
PMTR-Lib	TGGAAAGGACGAAACACCGGGAGCCCCGTAGAACCGAGGGTTTAAGAGCTATGCTGGA
PMTR-Lib	TGGAAAGGACGAAACACCGCCAGCAATACCCCGGTATGGGTTTAAGAGCTATGCTGGA
PMTR-Lib	TGGAAAGGACGAAACACCGGGCGGCATGACGCCTTTCCGGTTTAAGAGCTATGCTGG
PMTR-Lib	TGGAAAGGACGAAACACCGACGGCCTCGGAAGTCCGCAGGTTTAAGAGCTATGCTGG
PMTR-Lib	TGGAAAGGACGAAACACCGGCTTGCTGTGAGTGTCTCTAGTTTAAGAGCTATGCTGGA
PMTR-Lib	TGGAAAGGACGAAACACCGAGCTGCCGCTCGGGGTCCGGGTTTAAGAGCTATGCTGGA
PMTR-Lib	TGGAAAGGACGAAACACCGCGCCGGCACAGCAAAAATGGGTTTAAGAGCTATGCTGGA
PMTR-Lib	GTGGAAAGGACGAAACACCGTGAGTGTGATGGGGACCACGGTTTAAGAGCTATGCTGG
PMTR-Lib	TGGAAAGGACGAAACACCGGAGACCCCGGCCCAATCCCCGTTTAAGAGCTATGCTGG
PMTR-Lib	TGGAAAGGACGAAACACCGGCTGGCCGGTTTGGGCGTCTGTTTAAGAGCTATGCTGGA
PMTR-Lib	GTGGAAAGGACGAAACACCGATAGGGTATAACTGTTGTCGGTTTAAGAGCTATGCTGG
PMTR-Lib	GTGGAAAGGACGAAACACCGGGGCGCGGGGAACTGAAAGCGTTTAAGAGCTATGCTGG
PMTR-Lib	GTGGAAAGGACGAAACACCGGAGTCCCCACCCCTAGCTCCGTTTAAGAGCTATGCTGG
PMTR-Lib	TGGAAAGGACGAAACACCGTGCGGGGAGCTCTCTTAATGGTTTAAGAGCTATGCTGGA
PMTR-Lib	TGGAAAGGACGAAACACCGGGTGCCTGAAGAGGAGTCGGGTTTAAGAGCTATGCTGG
PMTR-Lib	TGGAAAGGACGAAACACCGGACGGGGAACAGCGACCGAGGTTTAAGAGCTATGCTGGA
PMTR-Lib	TGGAAAGGACGAAACACCGAAAACCAAGAGCGGGTGACAGTTTAAGAGCTATGCTGGA
PMTR-Lib	TGGAAAGGACGAAACACCGGGGTGGTCATTCTCTACTTGGTTTAAGAGCTATGCTGGA
PMTR-Lib	TGGAAAGGACGAAACACCGAGTCACGGAGAGGTAGGATCGTTTAAGAGCTATGCTGGA
PMTR-Lib	TGGAAAGGACGAAACACCGGTTGAGAGCATGGCCTCTCCGTTTAAGAGCTATGCTGGA
PMTR-Lib	TGGAAAGGACGAAACACCGAAGTACCGAAAACCTTCTCCGTTTAAGAGCTATGCTGG
PMTR-Lib	TGGAAAGGACGAAACACCGTGGTCGCGGCAAAGGCGGAAGTTTAAGAGCTATGCTGG
PMTR-Lib	TGGAAAGGACGAAACACCGCCTCACGGCCCGTTGCTGAAGTTTAAGAGCTATGCTGG
PMTR-Lib	GTGGAAAGGACGAAACACCGACCGCCGCAAAAGACACCCGGTTTAAGAGCTATGCTGG
PMTR-Lib	TGGAAAGGACGAAACACCGTAATGTCTGCTTTGGCTGCCGTTTAAGAGCTATGCTGGA
PMTR-Lib	TGGAAAGGACGAAACACCGTCCCTGAAGCGGAGGCGAAGGTTTAAGAGCTATGCTGG
PMTR-Lib	GTGGAAAGGACGAAACACCGGAGTTCTCTTCTGGCCCTGGGTTTAAGAGCTATGCTGG
PMTR-Lib	TGGAAAGGACGAAACACCGGCGAGCGCGAGCCGGGAGCCGTTTAAGAGCTATGCTGG
PMTR-Lib	GTGGAAAGGACGAAACACCGACTTACGGCACTCGCATGCCGTTTAAGAGCTATGCTGG
PMTR-Lib	TGGAAAGGACGAAACACCGCCGGCTGCCGCCAGAGACAAGTTTAAGAGCTATGCTGGA
PMTR-Lib	TGGAAAGGACGAAACACCGCGCAAGGTGTCGGTAACCCTGTTTAAGAGCTATGCTGG
PMTR-Lib	TGGAAAGGACGAAACACCGTGCGGTGGTTCTCCAAGCTGGTTTAAGAGCTATGCTGGA
PMTR-Lib	TGGAAAGGACGAAACACCGCGTGCGCCACCGCTGCCGGTGTTTAAGAGCTATGCTGG
PMTR-Lib	GTGGAAAGGACGAAACACCGTACGGCAGAAGAAGCGGTAAGTTTAAGAGCTATGCTGG
PMTR-Lib	GTGGAAAGGACGAAACACCGCCCCGGAGCCAAGTTACTCAGTTTAAGAGCTATGCTGG
PMTR-Lib	TGGAAAGGACGAAACACCGCCTACCCCGACGCCTGCCCGGTTTAAGAGCTATGCTGGA
PMTR-Lib	GTGGAAAGGACGAAACACCGACAGGCACAGAGTACTCGCAGTTTAAGAGCTATGCTGG
PMTR-Lib	TGGAAAGGACGAAACACCGGGCCCAGCACTCCGCTGGCAGTTTAAGAGCTATGCTGGA
PMTR-Lib	TGGAAAGGACGAAACACCGGCCCAATCCCCCGGCCGCAGGTTTAAGAGCTATGCTGG
PMTR-Lib	TGGAAAGGACGAAACACCGGGGAAAGGCAGTTGGAGAAGGTTTAAGAGCTATGCTGGA
PMTR-Lib	GTGGAAAGGACGAAACACCGCGGAGTGCTAAAGACCCTAGGTTTAAGAGCTATGCTGG
PMTR-Lib	TGGAAAGGACGAAACACCGGACGGCCGGATGGCTGCGTGGTTTAAGAGCTATGCTGG
PMTR-Lib	TGGAAAGGACGAAACACCGAGGAGGTGGTGGCTGCGTTGTTTAAGAGCTATGCTGG
PMTR-Lib	GTGGAAAGGACGAAACACCGGAAGAGGAAACCTCTCGCTGGTTTAAGAGCTATGCTGG
PMTR-Lib	TGGAAAGGACGAAACACCGGACGGGGGCGACGCGGCTGAGTTTAAGAGCTATGCTGGA
PMTR-Lib	TGGAAAGGACGAAACACCGGCGGCGCGGCTCCCTCCTCGGTTTAAGAGCTATGCTGG
PMTR-Lib	GTGGAAAGGACGAAACACCGCCTGCTTGCGGTGTAGTGGGGTTTAAGAGCTATGCTGG
PMTR-Lib	TGGAAAGGACGAAACACCGGCCGGGAACCGAGCGAGCCGGTTTAAGAGCTATGCTGG
PMTR-Lib	TGGAAAGGACGAAACACCGCAGGAGCAACCGAGTCACGAGTTTAAGAGCTATGCTGG
PMTR-Lib	TGGAAAGGACGAAACACCGGCTCATTGCAGCTCCGGCGAGTTTAAGAGCTATGCTGGA
PMTR-Lib	TGGAAAGGACGAAACACCGTTGCGCCTCAAGTCTTTCCGGTTTAAGAGCTATGCTGGA
PMTR-Lib	GTGGAAAGGACGAAACACCGGCTCCCAGGTAGCCAAGGGGGTTTAAGAGCTATGCTGG
PMTR-Lib	GTGGAAAGGACGAAACACCGGCGACGGCGGCTCTCGTAGGGTTTAAGAGCTATGCTGG
PMTR-Lib	GTGGAAAGGACGAAACACCGCAAAGACATGACTACCAACGGTTTAAGAGCTATGCTGG
PMTR-Lib	TGGAAAGGACGAAACACCGGGAACAGCAGAAGTGGCGACGTTTAAGAGCTATGCTGG
PMTR-Lib	GTGGAAAGGACGAAACACCGCGCGGACAGCGTGGGAAAGAGTTTAAGAGCTATGCTGG
PMTR-Lib	GTGGAAAGGACGAAACACCGCATGGTGTGCGCAAACTGAGGTTTAAGAGCTATGCTGG
PMTR-Lib	TGGAAAGGACGAAACACCGCGGGGCTGGGGACAATGGGAGTTTAAGAGCTATGCTGG
PMTR-Lib	TGGAAAGGACGAAACACCGCGCGTGCTGGCGGTGACCTGGTTTAAGAGCTATGCTGG
PMTR-Lib	TGGAAAGGACGAAACACCGCAGTCACTGAGCGCGCGGCGGTTTAAGAGCTATGCTGGA
PMTR-Lib	GTGGAAAGGACGAAACACCGGGAGCGACGCTGGGACCGCAGTTTAAGAGCTATGCTGG
PMTR-Lib	TGGAAAGGACGAAACACCGGACTGAAGGGGTAGGCCAAGGTTTAAGAGCTATGCTGGA
PMTR-Lib	TGGAAAGGACGAAACACCGCGCCGGTCCTAGGAGGCGCAGTTTAAGAGCTATGCTGGA
PMTR-Lib	TGGAAAGGACGAAACACCGACCAACATGGTGAGGCACTGGTTTAAGAGCTATGCTGG
PMTR-Lib	TGGAAAGGACGAAACACCGGGGAGAAGAGGAGCTGCTCGGTTTAAGAGCTATGCTGGA
PMTR-Lib	TGGAAAGGACGAAACACCGCTAGAGCGCCGGCTCCCCCGGTTTAAGAGCTATGCTGGA
PMTR-Lib	TGGAAAGGACGAAACACCGGCGGGGACCGGGCGCACACGGTTTAAGAGCTATGCTGGA
PMTR-Lib	TGGAAAGGACGAAACACCGGCCATGATTGGTTGGCGCTGGTTTAAGAGCTATGCTGGA
PMTR-Lib	TGGAAAGGACGAAACACCGGTGAGAACTAAGTCGTTTCGGTTTAAGAGCTATGCTGG
PMTR-Lib	GTGGAAAGGACGAAACACCGCTCTGCCCGGCGGACTCCAGGTTTAAGAGCTATGCTGG
PMTR-Lib	GTGGAAAGGACGAAACACCGAGAGGCCAGCGTGGGGCGGCGTTTAAGAGCTATGCTGG
PMTR-Lib	TGGAAAGGACGAAACACCGCGGCCCGGCTCGGCTGCGCTGTTTAAGAGCTATGCTGGA
PMTR-Lib	TGGAAAGGACGAAACACCGCAGCATGGCTCCGGGCCGCGGTTTAAGAGCTATGCTGGA
PMTR-Lib	TGGAAAGGACGAAACACCGTGAAGTAATTCCAGGACGCTGTTTAAGAGCTATGCTGG
PMTR-Lib	TGGAAAGGACGAAACACCGAGGGCGCCAGCGTCGCCGCGGTTTAAGAGCTATGCTGGA
PMTR-Lib	GTGGAAAGGACGAAACACCGGCGCCGAACAGAGCGAGCTGGTTTAAGAGCTATGCTGG
PMTR-Lib	TGGAAAGGACGAAACACCGTGGCTGCGCGGGGAGCACCAGTTTAAGAGCTATGCTGG
PMTR-Lib	GTGGAAAGGACGAAACACCGACACCCAGAGACTGTCATGGGTTTAAGAGCTATGCTGG
PMTR-Lib	TGGAAAGGACGAAACACCGGGCAGCCGGGACGCAGACGGGTTTAAGAGCTATGCTGGA
PMTR-Lib	TGGAAAGGACGAAACACCGCCGCCGCCAGGGCTTAGCGGGTTTAAGAGCTATGCTGG
PMTR-Lib	TGGAAAGGACGAAACACCGTCCGTGCATTCTGGTTGTGAGTTTAAGAGCTATGCTGG
PMTR-Lib	TGGAAAGGACGAAACACCGGTCCGGGTCTGTATGCGAGGGTTTAAGAGCTATGCTGGA
PMTR-Lib	TGGAAAGGACGAAACACCGCATCCTGGTTGCCTCTACTGGTTTAAGAGCTATGCTGGA
PMTR-Lib	GTGGAAAGGACGAAACACCGTAATCATGCACATTCGGGACGTTTAAGAGCTATGCTGG
PMTR-Lib	TGGAAAGGACGAAACACCGCCCAGTTCCTCCAGCCAGGGGTTTAAGAGCTATGCTGGA
PMTR-Lib	GTGGAAAGGACGAAACACCGGAGCTGCAGGAACCAGACTGGTTTAAGAGCTATGCTGG
PMTR-Lib	GTGGAAAGGACGAAACACCGGCTGAACCGGTGTGGCGAGGGTTTAAGAGCTATGCTGG
PMTR-Lib	TGGAAAGGACGAAACACCGCCCACGGGCAGCTCGCAGCCGTTTAAGAGCTATGCTGG
PMTR-Lib	TGGAAAGGACGAAACACCGTTCTCTGAGTCACCAACCTGGTTTAAGAGCTATGCTGGA
PMTR-Lib	GTGGAAAGGACGAAACACCGGGCTCTGGGCTCCTAGACCGGTTTAAGAGCTATGCTGG
PMTR-Lib	TGGAAAGGACGAAACACCGGGCCCACTCGATCTGCCCCAGTTTAAGAGCTATGCTGG
PMTR-Lib	TGGAAAGGACGAAACACCGGGTACTGGAACAAGCAAACGGTTTAAGAGCTATGCTGGA
PMTR-Lib	TGGAAAGGACGAAACACCGAGAGGCAGCAAGGTCCGCCGGTTTAAGAGCTATGCTGGA
PMTR-Lib	GTGGAAAGGACGAAACACCGGAGTTGGAGAGTTTGCGTGGGTTTAAGAGCTATGCTGG
PMTR-Lib	TGGAAAGGACGAAACACCGGTTCCGCATACCCCAGGCACGTTTAAGAGCTATGCTGG
PMTR-Lib	GTGGAAAGGACGAAACACCGTCTTTGCTGCGTCTACTGCGGTTTAAGAGCTATGCTGG
PMTR-Lib	TGGAAAGGACGAAACACCGTGAGGCACAGAGTGAAGGGGGTTTAAGAGCTATGCTGG
PMTR-Lib	GTGGAAAGGACGAAACACCGGTAAACTTTGTCTGGAGTATGTTTAAGAGCTATGCTGG
PMTR-Lib	TGGAAAGGACGAAACACCGGACTTAAGATGGAGTGTCCCGTTTAAGAGCTATGCTGGA
PMTR-Lib	GTGGAAAGGACGAAACACCGCTAGGGCGAGCGGTGACCTGGTTTAAGAGCTATGCTGG
PMTR-Lib	GTGGAAAGGACGAAACACCGAGCGTCCATGTCGATCCTCGGTTTAAGAGCTATGCTGG
PMTR-Lib	TGGAAAGGACGAAACACCGTCCGGGTGTTCATACCTGCGGTTTAAGAGCTATGCTGGA
PMTR-Lib	GTGGAAAGGACGAAACACCGTGCCTCTCCCTTACCCGGACGTTTAAGAGCTATGCTGG
PMTR-Lib	TGGAAAGGACGAAACACCGGCTCCGAAGCGACGCCGGGAGTTTAAGAGCTATGCTGGA
PMTR-Lib	GTGGAAAGGACGAAACACCGGGCTCGGTACCACCCGGCAGGTTTAAGAGCTATGCTGG
PMTR-Lib	TGGAAAGGACGAAACACCGCTCCTCCCCTCTGACCTCCGGTTTAAGAGCTATGCTGG
PMTR-Lib	GTGGAAAGGACGAAACACCGGTGAGCGACGCCATAGCGAGGTTTAAGAGCTATGCTGG
PMTR-Lib	GTGGAAAGGACGAAACACCGATAAGCCACACTACCCGCCTGTTTAAGAGCTATGCTGG
PMTR-Lib	GTGGAAAGGACGAAACACCGCTAAGGTGAGGGAGAAATCGGTTTAAGAGCTATGCTGG
PMTR-Lib	TGGAAAGGACGAAACACCGAAATCCAAGCGCGACAAGAAGTTTAAGAGCTATGCTGG
PMTR-Lib	TGGAAAGGACGAAACACCGCGTTGCTGGGAAGTTCTGGAGTTTAAGAGCTATGCTGGA
PMTR-Lib	GTGGAAAGGACGAAACACCGGAACGCGGTCACGGCCCGGGGTTTAAGAGCTATGCTGG
PMTR-Lib	TGGAAAGGACGAAACACCGGCAGGTCGAATTGTTCGTGAGTTTAAGAGCTATGCTGG
PMTR-Lib	GTGGAAAGGACGAAACACCGGCCCAGTCCTTGGCCGCGCTGTTTAAGAGCTATGCTGG
PMTR-Lib	TGGAAAGGACGAAACACCGATAGAACGCGGCGGTAGCGAGTTTAAGAGCTATGCTGGA
PMTR-Lib	GTGGAAAGGACGAAACACCGGGGCGGAAGCATGAGGCTAAGTTTAAGAGCTATGCTGG
PMTR-Lib	TGGAAAGGACGAAACACCGACTCACCGCCGGGCGGACGCGTTTAAGAGCTATGCTGG
PMTR-Lib	TGGAAAGGACGAAACACCGGGAAATTCAGAAGGGTCTCGGTTTAAGAGCTATGCTGG
PMTR-Lib	TGGAAAGGACGAAACACCGGCCCGGCTCCGCTCCTGCCGGTTTAAGAGCTATGCTGGA
PMTR-Lib	TGGAAAGGACGAAACACCGCGCGCCCGAGCCGGTCCCCGGTTTAAGAGCTATGCTGGA
PMTR-Lib	GTGGAAAGGACGAAACACCGGCTGACTGAAGTGAGTAGTGGTTTAAGAGCTATGCTGG
PMTR-Lib	TGGAAAGGACGAAACACCGTGGTGGGCTGGTTCGGACGTGTTTAAGAGCTATGCTGGA
PMTR-Lib	GTGGAAAGGACGAAACACCGGCGAGTCCCAAGGCAGGCGAGTTTAAGAGCTATGCTGG
PMTR-Lib	TGGAAAGGACGAAACACCGGTAGAAATAGGCCACGGTCTGTTTAAGAGCTATGCTGGA
PMTR-Lib	TGGAAAGGACGAAACACCGTGGAAAGCGAGCACACCGTCGTTTAAGAGCTATGCTGG
PMTR-Lib	TGGAAAGGACGAAACACCGCAGACGCGCTCACCTCCGGGGTTTAAGAGCTATGCTGG
PMTR-Lib	GTGGAAAGGACGAAACACCGGCCCGGGAAGCGGCCCCGCGGTTTAAGAGCTATGCTGG
PMTR-Lib	GTGGAAAGGACGAAACACCGTAGAGCCGGTACCTTCCTTGGTTTAAGAGCTATGCTGG
PMTR-Lib	GTGGAAAGGACGAAACACCGATGGCGACCGCGGAGCCCAGGTTTAAGAGCTATGCTGG
PMTR-Lib	GTGGAAAGGACGAAACACCGCCTGCTCAAGGTAAGTCGAAGTTTAAGAGCTATGCTGG
PMTR-Lib	TGGAAAGGACGAAACACCGCCCAGTTCTACTCCCCAGCGGTTTAAGAGCTATGCTGG
PMTR-Lib	TGGAAAGGACGAAACACCGCACATCCCCCCAGTCGCCGGGTTTAAGAGCTATGCTGG
PMTR-Lib	TGGAAAGGACGAAACACCGCGGGTGGCCCAGGCACGCAGGTTTAAGAGCTATGCTGG
PMTR-Lib	TGGAAAGGACGAAACACCGGGCACGCGCAGGAAACATGGGTTTAAGAGCTATGCTGGA
PMTR-Lib	GTGGAAAGGACGAAACACCGTCCCTGGGAAGAAAGAGTTGGTTTAAGAGCTATGCTGG
PMTR-Lib	TGGAAAGGACGAAACACCGTTGCAGTTGCTTCTGCGGAAGTTTAAGAGCTATGCTGG
PMTR-Lib	TGGAAAGGACGAAACACCGGCGATGGAGGAGGAGACACAGTTTAAGAGCTATGCTGGA
PMTR-Lib	GTGGAAAGGACGAAACACCGAGAACACCGAGATGAGGCCCGTTTAAGAGCTATGCTGG
PMTR-Lib	TGGAAAGGACGAAACACCGGGCGGGCAGCTAGCAGCTGGGTTTAAGAGCTATGCTGG
PMTR-Lib	TGGAAAGGACGAAACACCGAAGCAGATGTAGGTGATGAGGTTTAAGAGCTATGCTGG
PMTR-Lib	TGGAAAGGACGAAACACCGCGCGGCCGCCGCCGCCACAGGTTTAAGAGCTATGCTGGA
PMTR-Lib	GTGGAAAGGACGAAACACCGGACCTATGCCAGAAAGTTCGGTTTAAGAGCTATGCTGG
PMTR-Lib	GTGGAAAGGACGAAACACCGGGGTGCGCTGCAGCGGTCCGGTTTAAGAGCTATGCTGG
PMTR-Lib	TGGAAAGGACGAAACACCGGCCGAGGAGCAGGCTGGCAGGTTTAAGAGCTATGCTGG
PMTR-Lib	TGGAAAGGACGAAACACCGTGTAGTATCAGCTAGAGCTGGTTTAAGAGCTATGCTGGA
PMTR-Lib	TGGAAAGGACGAAACACCGGATCACATCGTAGGACTCCAGTTTAAGAGCTATGCTGG
PMTR-Lib	TGGAAAGGACGAAACACCGGGAGTGAAGTCAGGCTCCGGGTTTAAGAGCTATGCTGG
PMTR-Lib	GTGGAAAGGACGAAACACCGCCGAGACTTAAGGACCGTGAGTTTAAGAGCTATGCTGG
PMTR-Lib	TGGAAAGGACGAAACACCGATACTCTCACAGGTACATAAGTTTAAGAGCTATGCTGGA
PMTR-Lib	TGGAAAGGACGAAACACCGGCGGCAGCTGACGCTTGTGGGTTTAAGAGCTATGCTGGA
PMTR-Lib	TGGAAAGGACGAAACACCGGGAACCGAGTTGCGGGAGTGGTTTAAGAGCTATGCTGGA
PMTR-Lib	GTGGAAAGGACGAAACACCGCATAGCGGAGCGGATCCGATGTTTAAGAGCTATGCTGG
PMTR-Lib	GTGGAAAGGACGAAACACCGGGCGTCGCTTCGGAGCGCGGGTTTAAGAGCTATGCTGG
PMTR-Lib	TGGAAAGGACGAAACACCGAAATCGGTGGAGTCGAGAGAGTTTAAGAGCTATGCTGG
PMTR-Lib	GTGGAAAGGACGAAACACCGCTCTGAGGAGGCGAATCCGGGTTTAAGAGCTATGCTGG
PMTR-Lib	TGGAAAGGACGAAACACCGACCTGCAAGAATTCAAACTCGTTTAAGAGCTATGCTGG
PMTR-Lib	GTGGAAAGGACGAAACACCGCGGCCGCGGTCGGCTCTGCGGTTTAAGAGCTATGCTGG
PMTR-Lib	TGGAAAGGACGAAACACCGTCCCGGGACCCGAGGGATCGGTTTAAGAGCTATGCTGG
PMTR-Lib	TGGAAAGGACGAAACACCGGAGAGGTAGGATCCGGAAGTGTTTAAGAGCTATGCTGGA
PMTR-Lib	TGGAAAGGACGAAACACCGGTAAACAGGCAGAGGCTGGGGTTTAAGAGCTATGCTGG
PMTR-Lib	TGGAAAGGACGAAACACCGGGCTGCGATGAGTGCCTCTGGTTTAAGAGCTATGCTGG
PMTR-Lib	TGGAAAGGACGAAACACCGAGCTGCGCAGCGGGTGCGGAGTTTAAGAGCTATGCTGGA
PMTR-Lib	TGGAAAGGACGAAACACCGTTATTTACTCTGGGACCGGGGTTTAAGAGCTATGCTGGA
PMTR-Lib	GTGGAAAGGACGAAACACCGAAGCTGGAGAGCGAACGAGCGTTTAAGAGCTATGCTGG
PMTR-Lib	TGGAAAGGACGAAACACCGGACGCGGTTCTGCCGAGAGCGTTTAAGAGCTATGCTGG
PMTR-Lib	GTGGAAAGGACGAAACACCGGATTCAGGTGTGGTGCCGGTGTTTAAGAGCTATGCTGG
PMTR-Lib	TGGAAAGGACGAAACACCGGCCCTCTGCGGGAAGCACTCGTTTAAGAGCTATGCTGGA
PMTR-Lib	GTGGAAAGGACGAAACACCGGACTGTTCCGGACGCCCGGGGTTTAAGAGCTATGCTGG
PMTR-Lib	TGGAAAGGACGAAACACCGACACCGCCGTGAGGTCACCGGTTTAAGAGCTATGCTGGA
PMTR-Lib	TGGAAAGGACGAAACACCGGCCAGCAAGAGGGACGCGGTGTTTAAGAGCTATGCTGGA
PMTR-Lib	TGGAAAGGACGAAACACCGCTGACTTCTTCCAAAATGAGGTTTAAGAGCTATGCTGGA
PMTR-Lib	TGGAAAGGACGAAACACCGGCGGACTCAGCTCGACAAGGGTTTAAGAGCTATGCTGG
PMTR-Lib	GTGGAAAGGACGAAACACCGCAAGATGGAGGCGCTGATTTGTTTAAGAGCTATGCTGG
PMTR-Lib	TGGAAAGGACGAAACACCGCGGCGGTGGTGGTTGTGGCGGTTTAAGAGCTATGCTGG
PMTR-Lib	TGGAAAGGACGAAACACCGCGCATGGGCTCCGTCCGCGGGTTTAAGAGCTATGCTGG
PMTR-Lib	TGGAAAGGACGAAACACCGCGTAGCTGAGGTCGAAAAGGGTTTAAGAGCTATGCTGG
PMTR-Lib	GTGGAAAGGACGAAACACCGTTTAGCACCGCGAGAGGCGCGTTTAAGAGCTATGCTGG
PMTR-Lib	TGGAAAGGACGAAACACCGGGAGCTGCAGCAGGACGACGGTTTAAGAGCTATGCTGGA
PMTR-Lib	TGGAAAGGACGAAACACCGGTCAGCAGGATTGTCAATCAGTTTAAGAGCTATGCTGG
PMTR-Lib	TGGAAAGGACGAAACACCGTTCTCCTCTCCTCACGACCGGTTTAAGAGCTATGCTGGA
PMTR-Lib	TGGAAAGGACGAAACACCGGCTACGCAAGGGCGCTGCTGGTTTAAGAGCTATGCTGG
PMTR-Lib	TGGAAAGGACGAAACACCGTGTCAGACTGGCTGAGAAGGGTTTAAGAGCTATGCTGG
PMTR-Lib	TGGAAAGGACGAAACACCGTGGCTGTCCATCGTCCGCCCGTTTAAGAGCTATGCTGG
PMTR-Lib	TGGAAAGGACGAAACACCGCGCTGGGTGCAGGATGGCGGGTTTAAGAGCTATGCTGGA
PMTR-Lib	TGGAAAGGACGAAACACCGTTGCAAGAAGGTAGAGATAAGTTTAAGAGCTATGCTGG
PMTR-Lib	TGGAAAGGACGAAACACCGGCGGGCGGAGGATCCCCAGCGTTTAAGAGCTATGCTGGA
PMTR-Lib	GTGGAAAGGACGAAACACCGTCTTCGGGGACCAGGCCGGGGTTTAAGAGCTATGCTGG
PMTR-Lib	GTGGAAAGGACGAAACACCGGAAGGTCACAACTACACTCGGTTTAAGAGCTATGCTGG
PMTR-Lib	TGGAAAGGACGAAACACCGCAGCATGTCCTTCATCCCGGGTTTAAGAGCTATGCTGGA
PMTR-Lib	TGGAAAGGACGAAACACCGCTTTGGAGTTCCATGCCAAGGTTTAAGAGCTATGCTGGA
PMTR-Lib	TGGAAAGGACGAAACACCGAAGGTTGAGAGAGAGGTGCTGTTTAAGAGCTATGCTGG
PMTR-Lib	TGGAAAGGACGAAACACCGCTGAGCTACTCCAACCACAGGTTTAAGAGCTATGCTGGA
PMTR-Lib	TGGAAAGGACGAAACACCGGCTTCAGCTCTCTGCGTTCTGTTTAAGAGCTATGCTGGA
PMTR-Lib	GTGGAAAGGACGAAACACCGTTCAGGTCAGGTCCGGACCAGTTTAAGAGCTATGCTGG
PMTR-Lib	TGGAAAGGACGAAACACCGGATGCGTCGGCACTTACGGTGTTTAAGAGCTATGCTGG
PMTR-Lib	TGGAAAGGACGAAACACCGTCCAAGCCCGGCAGCCCGAGGTTTAAGAGCTATGCTGG
PMTR-Lib	GTGGAAAGGACGAAACACCGGTTTGTGTGTCTGGGTAAGAGTTTAAGAGCTATGCTGG
PMTR-Lib	GTGGAAAGGACGAAACACCGTTTCCACCCCTCCCTCAAGGGTTTAAGAGCTATGCTGG
PMTR-Lib	TGGAAAGGACGAAACACCGCGGCGCCATGGAGGCCACCGGTTTAAGAGCTATGCTGG
PMTR-Lib	GTGGAAAGGACGAAACACCGATGGATCCCGGAGCGCGCAGGTTTAAGAGCTATGCTGG
PMTR-Lib	TGGAAAGGACGAAACACCGGATCATGTTGACGGGCGGCGGTTTAAGAGCTATGCTGG
PMTR-Lib	TGGAAAGGACGAAACACCGACCCGCCCTCGCCAACATGGGTTTAAGAGCTATGCTGG
PMTR-Lib	GTGGAAAGGACGAAACACCGGGTGCAGCCAATTTCAGCTAGTTTAAGAGCTATGCTGG
PMTR-Lib	TGGAAAGGACGAAACACCGCGGGGTCCGAGGCAGAACTGGTTTAAGAGCTATGCTGGA
PMTR-Lib	TGGAAAGGACGAAACACCGGGAGCCCAAAGGCAGCTACGGTTTAAGAGCTATGCTGGA
PMTR-Lib	GTGGAAAGGACGAAACACCGGGGTGGTCATTCTCTACTTGGTTTAAGAGCTATGCTGG
PMTR-Lib	TGGAAAGGACGAAACACCGGCGGCCTCAGACAGACCCACGTTTAAGAGCTATGCTGG
PMTR-Lib	TGGAAAGGACGAAACACCGCGTGCACCGGCGCATCTCGAGTTTAAGAGCTATGCTGGA
PMTR-Lib	TGGAAAGGACGAAACACCGGACCCGGCGCTGCGATGAAGGTTTAAGAGCTATGCTGGA
PMTR-Lib	GTGGAAAGGACGAAACACCGCTGTCTGTGAGGGAGTCAGAGTTTAAGAGCTATGCTGG
PMTR-Lib	TGGAAAGGACGAAACACCGAGCACAATCCCAAAGGAGGAGTTTAAGAGCTATGCTGGA
PMTR-Lib	GTGGAAAGGACGAAACACCGTTGCCTCTGGAGCTCACGGTGTTTAAGAGCTATGCTGG
PMTR-Lib	GTGGAAAGGACGAAACACCGGGGTCCCTCGCAGCGCAGGAGTTTAAGAGCTATGCTGG
PMTR-Lib	TGGAAAGGACGAAACACCGAGGCCGATCCGCTCCGCTCAGTTTAAGAGCTATGCTGG
PMTR-Lib	GTGGAAAGGACGAAACACCGGGGGGTCGCTGCAGTCCCTGGTTTAAGAGCTATGCTGG
PMTR-Lib	GTGGAAAGGACGAAACACCGGCCGCGTCCCTCTCTCCACGGTTTAAGAGCTATGCTGG
PMTR-Lib	TGGAAAGGACGAAACACCGGACGGAAACGCCGAGGAACCGTTTAAGAGCTATGCTGGA
PMTR-Lib	TGGAAAGGACGAAACACCGTAGCTGAGCCGAACTAGTTGGTTTAAGAGCTATGCTGG
PMTR-Lib	GTGGAAAGGACGAAACACCGCTAGCAGAGCCACCACCCAGGTTTAAGAGCTATGCTGG
PMTR-Lib	TGGAAAGGACGAAACACCGGGCGGAAAGGGACTGGGTAAGTTTAAGAGCTATGCTGG
PMTR-Lib	TGGAAAGGACGAAACACCGCCAGTTCTTTATCCACTCTGGTTTAAGAGCTATGCTGGA
PMTR-Lib	GTGGAAAGGACGAAACACCGTTGCTCTCAGCAGTGCAACGGTTTAAGAGCTATGCTGG
PMTR-Lib	TGGAAAGGACGAAACACCGCTGGATCGCCCGCAGAAATAGTTTAAGAGCTATGCTGGA
PMTR-Lib	GTGGAAAGGACGAAACACCGATGGGCCCATAGCCCCCCGGGTTTAAGAGCTATGCTGG
PMTR-Lib	TGGAAAGGACGAAACACCGACCGCGAGCCCTCTCAAGCAGTTTAAGAGCTATGCTGGA
PMTR-Lib	TGGAAAGGACGAAACACCGGCGTTCCCCCACTGACGGGGGTTTAAGAGCTATGCTGG
PMTR-Lib	TGGAAAGGACGAAACACCGCAGTGGCCCAGATACTGTCGGTTTAAGAGCTATGCTGG
PMTR-Lib	TGGAAAGGACGAAACACCGTGGTTTAAATTCTGCACGGGGTTTAAGAGCTATGCTGGA
PMTR-Lib	TGGAAAGGACGAAACACCGCGGAGGTGCGGCAGCGGCAGGTTTAAGAGCTATGCTGGA
PMTR-Lib	TGGAAAGGACGAAACACCGGACCACAACAGCGAGGAGGAGTTTAAGAGCTATGCTGGA
PMTR-Lib	TGGAAAGGACGAAACACCGTGCCAGCTCAGATCCCCGTCGTTTAAGAGCTATGCTGGA
PMTR-Lib	TGGAAAGGACGAAACACCGCGGGAAGCGAAGAGGCGGGCGTTTAAGAGCTATGCTGGA
PMTR-Lib	TGGAAAGGACGAAACACCGCAACATGAAGCTACCGGCCAGTTTAAGAGCTATGCTGGA
PMTR-Lib	TGGAAAGGACGAAACACCGCCGGGCCCCCAGCACAGCAGGTTTAAGAGCTATGCTGGA
PMTR-Lib	GTGGAAAGGACGAAACACCGCTCATCCCAGAATCACTAAGGTTTAAGAGCTATGCTGG
PMTR-Lib	GTGGAAAGGACGAAACACCGATCGCCGGGCGACGACGAGGGTTTAAGAGCTATGCTGG
PMTR-Lib	GTGGAAAGGACGAAACACCGGCACCGGCGACGCGGCGAGAGTTTAAGAGCTATGCTGG
PMTR-Lib	GTGGAAAGGACGAAACACCGACATGGCGGCGGCGGCCCTGGTTTAAGAGCTATGCTGG
PMTR-Lib	TGGAAAGGACGAAACACCGCTCCCGGCGCCTCAAGCGGAGTTTAAGAGCTATGCTGG
PMTR-Lib	TGGAAAGGACGAAACACCGAGTCGACCCGGTACTCGCGGGTTTAAGAGCTATGCTGGA
PMTR-Lib	TGGAAAGGACGAAACACCGTATCCGCAGGAGCGGCCGGGGTTTAAGAGCTATGCTGG
PMTR-Lib	TGGAAAGGACGAAACACCGCCCGCCGCCTAAGCCTAGCCGTTTAAGAGCTATGCTGG
PMTR-Lib	TGGAAAGGACGAAACACCGCATGAAGTAAGCACGACCCGGTTTAAGAGCTATGCTGG
PMTR-Lib	TGGAAAGGACGAAACACCGCCGGAAACCAGCCCCGTGTGGTTTAAGAGCTATGCTGGA
PMTR-Lib	TGGAAAGGACGAAACACCGGGGAGCCCACCCGGACGAAGGTTTAAGAGCTATGCTGGA
PMTR-Lib	TGGAAAGGACGAAACACCGGGTCACGTGGTTGTTCGGAGGTTTAAGAGCTATGCTGG
PMTR-Lib	TGGAAAGGACGAAACACCGTGTGAGGGGAGCGGTAGCGGGTTTAAGAGCTATGCTGGA
PMTR-Lib	GTGGAAAGGACGAAACACCGTGAATCGTAACCTCGCCATTGTTTAAGAGCTATGCTGG
PMTR-Lib	GTGGAAAGGACGAAACACCGGTCACGCACGACGCCCGGGCGTTTAAGAGCTATGCTGG
PMTR-Lib	GTGGAAAGGACGAAACACCGCAGCAGAAATGAGCTTGGCTGTTTAAGAGCTATGCTGG
PMTR-Lib	GTGGAAAGGACGAAACACCGCCTCTCACCGGGAGCGCTCGGTTTAAGAGCTATGCTGG
PMTR-Lib	GTGGAAAGGACGAAACACCGCCCCGGGACTCTGTTCTGTGGTTTAAGAGCTATGCTGG
PMTR-Lib	TGGAAAGGACGAAACACCGGCCGACCATTATGGATGACAGTTTAAGAGCTATGCTGGA
PMTR-Lib	TGGAAAGGACGAAACACCGGGTGGTTACCAGATCTGCACGTTTAAGAGCTATGCTGG
PMTR-Lib	GTGGAAAGGACGAAACACCGTGGGCTGTGGGGTACCGGCCGTTTAAGAGCTATGCTGG
PMTR-Lib	TGGAAAGGACGAAACACCGGCCCAGCAATTCGGTGAGTGGTTTAAGAGCTATGCTGG
PMTR-Lib	TGGAAAGGACGAAACACCGGCAGCCGCATCTTTCGCGTCGTTTAAGAGCTATGCTGG
PMTR-Lib	GTGGAAAGGACGAAACACCGCGCCCCGCCGCGGGGCCGGGGTTTAAGAGCTATGCTGG
PMTR-Lib	GTGGAAAGGACGAAACACCGGCAGCGGTTCAGGCGCTGCGGTTTAAGAGCTATGCTGG
PMTR-Lib	TGGAAAGGACGAAACACCGCAGCGCCAGGGACTACCGGCGTTTAAGAGCTATGCTGG
PMTR-Lib	TGGAAAGGACGAAACACCGCCCACCCCCGCCGCCCGCCGGTTTAAGAGCTATGCTGGA
PMTR-Lib	TGGAAAGGACGAAACACCGGGGGCGCCGGGACTATGTCGGTTTAAGAGCTATGCTGGA
PMTR-Lib	TGGAAAGGACGAAACACCGAGCGGTGTGGATAAAAGTAGGTTTAAGAGCTATGCTGGA
PMTR-Lib	TGGAAAGGACGAAACACCGCCTGGCGGACGCAGGAGCGAGTTTAAGAGCTATGCTGGA
PMTR-Lib	GTGGAAAGGACGAAACACCGGGTTGCGCGCGCGCGCGCGGGTTTAAGAGCTATGCTGG
PMTR-Lib	TGGAAAGGACGAAACACCGAGGTGATCCCCAGACCAGAGGTTTAAGAGCTATGCTGGA
PMTR-Lib	TGGAAAGGACGAAACACCGGTTCTGGAGGCCTCGCTCCGGTTTAAGAGCTATGCTGGA
PMTR-Lib	TGGAAAGGACGAAACACCGGGGCAGCGTGAAGCGAGGCGGTTTAAGAGCTATGCTGG
PMTR-Lib	TGGAAAGGACGAAACACCGACCCAGCAGCCGAGAAACCGGTTTAAGAGCTATGCTGGA
PMTR-Lib	TGGAAAGGACGAAACACCGCCTCCCGGCTCGCTGGTCCCGTTTAAGAGCTATGCTGGA
PMTR-Lib	TGGAAAGGACGAAACACCGCATGTGCAAAGCGCTGTCGGGTTTAAGAGCTATGCTGGA
PMTR-Lib	GTGGAAAGGACGAAACACCGGCGACGACCGGAGGCTGCGGGTTTAAGAGCTATGCTGG
PMTR-Lib	GTGGAAAGGACGAAACACCGGGCGCTTCTGAGGACGAGCAGTTTAAGAGCTATGCTGG
PMTR-Lib	TGGAAAGGACGAAACACCGCGTTTGGGAGGTAACTGTGGGTTTAAGAGCTATGCTGG
PMTR-Lib	TGGAAAGGACGAAACACCGTGGGCGGAAACACACTGCCTGTTTAAGAGCTATGCTGG
PMTR-Lib	TGGAAAGGACGAAACACCGCCGACTGGGTAGGCCAACGTGTTTAAGAGCTATGCTGG
PMTR-Lib	GTGGAAAGGACGAAACACCGCAGCACCTCGAGGATCGACAGTTTAAGAGCTATGCTGG
PMTR-Lib	TGGAAAGGACGAAACACCGGGCGGCGAGGGACTAGGACGGTTTAAGAGCTATGCTGG
PMTR-Lib	TGGAAAGGACGAAACACCGTCAAGATGAGGAGGTGCGCGGTTTAAGAGCTATGCTGGA
PMTR-Lib	TGGAAAGGACGAAACACCGGGCCACGTTCTTCGGAGAGGGTTTAAGAGCTATGCTGGA
PMTR-Lib	GTGGAAAGGACGAAACACCGCGAGAGCAAAGAGCTCCTGGGTTTAAGAGCTATGCTGG
PMTR-Lib	GTGGAAAGGACGAAACACCGTATGGCGCGTACTAAGCAGAGTTTAAGAGCTATGCTGG
PMTR-Lib	GTGGAAAGGACGAAACACCGATTAGGAACTTCCAACACCTGTTTAAGAGCTATGCTGG
PMTR-Lib	GTGGAAAGGACGAAACACCGTGGGCCGCCATCTTAGATGGGTTTAAGAGCTATGCTGG
PMTR-Lib	GTGGAAAGGACGAAACACCGCTGCAGCACAGTCATGGCCCGTTTAAGAGCTATGCTGG
PMTR-Lib	TGGAAAGGACGAAACACCGATGAGTTCACGGCCTGGTACGTTTAAGAGCTATGCTGG
PMTR-Lib	GTGGAAAGGACGAAACACCGGGCAGGAGTCGTCTGAGAAGGTTTAAGAGCTATGCTGG
PMTR-Lib	TGGAAAGGACGAAACACCGCTCAGGCCGAGCAGGAGGAGGTTTAAGAGCTATGCTGG
PMTR-Lib	TGGAAAGGACGAAACACCGAACGGAAGATTCTAGTACATGTTTAAGAGCTATGCTGG
PMTR-Lib	TGGAAAGGACGAAACACCGTGGCTAGAGGGTAGGCGGCGGTTTAAGAGCTATGCTGGA
PMTR-Lib	TGGAAAGGACGAAACACCGGTGGGGCGCGGAACTCCGAGGTTTAAGAGCTATGCTGGA
PMTR-Lib	TGGAAAGGACGAAACACCGGCGGACTCACGTACTGGCTGGTTTAAGAGCTATGCTGGA
PMTR-Lib	GTGGAAAGGACGAAACACCGGAACCGCTCACCTGCGACCCGTTTAAGAGCTATGCTGG
PMTR-Lib	GTGGAAAGGACGAAACACCGAGGAGGAGGATGAGGAAGCGGTTTAAGAGCTATGCTGG
PMTR-Lib	GTGGAAAGGACGAAACACCGTGCCCTCTCGAGCGGCTGCGGTTTAAGAGCTATGCTGG
PMTR-Lib	TGGAAAGGACGAAACACCGCTCGACGAGCAGCGGCATCGGTTTAAGAGCTATGCTGG
PMTR-Lib	TGGAAAGGACGAAACACCGTCTGGCGGCAGCCATCAGGTGTTTAAGAGCTATGCTGG
PMTR-Lib	GTGGAAAGGACGAAACACCGGCAGGCGAGATTACGAGGCGGTTTAAGAGCTATGCTGG
PMTR-Lib	TGGAAAGGACGAAACACCGCGGGAGCCAACATGGCAGCGGTTTAAGAGCTATGCTGGA
PMTR-Lib	TGGAAAGGACGAAACACCGACCGAGGCTTCCCTAAGGAGGTTTAAGAGCTATGCTGGA
PMTR-Lib	GTGGAAAGGACGAAACACCGGCGGGAAACACTCGGCGTCTGTTTAAGAGCTATGCTGG
PMTR-Lib	TGGAAAGGACGAAACACCGAGGCCAAAGTGAGTGAGCGGGTTTAAGAGCTATGCTGGA
PMTR-Lib	TGGAAAGGACGAAACACCGGAGCAGAACGCTCAAAGGGTGTTTAAGAGCTATGCTGGA
PMTR-Lib	TGGAAAGGACGAAACACCGAGCCGACGGAAACTGGACACGTTTAAGAGCTATGCTGGA
PMTR-Lib	TGGAAAGGACGAAACACCGCAGAGTCCAGCGGAGTTGTGGTTTAAGAGCTATGCTGG
PMTR-Lib	GTGGAAAGGACGAAACACCGTGGAGTGCACGCGAAAAGAAGTTTAAGAGCTATGCTGG
PMTR-Lib	TGGAAAGGACGAAACACCGAGTGAGGCGAAATACCCGTAGTTTAAGAGCTATGCTGGA
PMTR-Lib	TGGAAAGGACGAAACACCGTCCAACTGTTCTGAGCTGTGGTTTAAGAGCTATGCTGG
PMTR-Lib	GTGGAAAGGACGAAACACCGCGGTGGCGACATGAGCAGCGGTTTAAGAGCTATGCTGG
PMTR-Lib	GTGGAAAGGACGAAACACCGCGGGACCGGCCGAGAGTGTGGTTTAAGAGCTATGCTGG
PMTR-Lib	TGGAAAGGACGAAACACCGCTCCTCGCTGAGGCCTAGCAGTTTAAGAGCTATGCTGG
PMTR-Lib	GTGGAAAGGACGAAACACCGAATCGCAGGTATCCCAGAGCGTTTAAGAGCTATGCTGG
PMTR-Lib	TGGAAAGGACGAAACACCGGGCGGCAACGCACCTTGCTGGTTTAAGAGCTATGCTGG
PMTR-Lib	GTGGAAAGGACGAAACACCGGACAAGGGCGGCGGTCTCTGGTTTAAGAGCTATGCTGG
PMTR-Lib	TGGAAAGGACGAAACACCGCGGCCACCTGTTCGGCGTCGGTTTAAGAGCTATGCTGG
PMTR-Lib	TGGAAAGGACGAAACACCGGACGCTCAGGCTGTGTTCTCGTTTAAGAGCTATGCTGGA
PMTR-Lib	TGGAAAGGACGAAACACCGGCTGGTTTGAGCAACTGAACGTTTAAGAGCTATGCTGG
PMTR-Lib	GTGGAAAGGACGAAACACCGAGCGCATCTGGTCCTCCGCGGTTTAAGAGCTATGCTGG
PMTR-Lib	TGGAAAGGACGAAACACCGCAGACCCAGTAAAACCACCAGTTTAAGAGCTATGCTGGA
PMTR-Lib	TGGAAAGGACGAAACACCGTGCCGGCAGAACTTACGCTGGTTTAAGAGCTATGCTGGA
PMTR-Lib	TGGAAAGGACGAAACACCGCTTAAGGCGAGAAAAATTAGGTTTAAGAGCTATGCTGG
PMTR-Lib	TGGAAAGGACGAAACACCGTCCAGCCCTGCCCATCTCTAGTTTAAGAGCTATGCTGG
PMTR-Lib	TGGAAAGGACGAAACACCGCAGCAGTGGCTGCGACGGCGGTTTAAGAGCTATGCTGGA
PMTR-Lib	TGGAAAGGACGAAACACCGTTAGAAACTCAATTTCCCGGGTTTAAGAGCTATGCTGG
PMTR-Lib	TGGAAAGGACGAAACACCGGGCCACAAAAACTCGCTAAGGTTTAAGAGCTATGCTGG
PMTR-Lib	GTGGAAAGGACGAAACACCGGCGTCGCGCTCTTAGCCCCGGTTTAAGAGCTATGCTGG
PMTR-Lib	TGGAAAGGACGAAACACCGAGACACTGCGGTACAGACGGGTTTAAGAGCTATGCTGG
PMTR-Lib	TGGAAAGGACGAAACACCGAGCCTCGGCTGGGAGCTGGGGTTTAAGAGCTATGCTGGA
PMTR-Lib	TGGAAAGGACGAAACACCGTGTGAGTCGGGGCAGCACAGGTTTAAGAGCTATGCTGG
PMTR-Lib	TGGAAAGGACGAAACACCGTACGCACGGTGTCCGCTGCGGTTTAAGAGCTATGCTGGA
PMTR-Lib	TGGAAAGGACGAAACACCGATGCCCGGCCTGTCCCCGCGGTTTAAGAGCTATGCTGG
PMTR-Lib	TGGAAAGGACGAAACACCGGTTACCTGGTGCTGCTGCCGGTTTAAGAGCTATGCTGGA
PMTR-Lib	GTGGAAAGGACGAAACACCGACCCCCACGATCCCGTACGAGTTTAAGAGCTATGCTGG
PMTR-Lib	TGGAAAGGACGAAACACCGGCTCCTCCGTGCCGCCGCGGGTTTAAGAGCTATGCTGG
PMTR-Lib	TGGAAAGGACGAAACACCGCTAGGCGCATCGCCTCCACCGTTTAAGAGCTATGCTGG
PMTR-Lib	TGGAAAGGACGAAACACCGGCCATGGCGCGGAGGCGCAGGTTTAAGAGCTATGCTGGA
PMTR-Lib	TGGAAAGGACGAAACACCGTGGGGCTTTCCTGCGGCATGGTTTAAGAGCTATGCTGG
PMTR-Lib	GTGGAAAGGACGAAACACCGCTCTGGAGCATAAACAAGAGGTTTAAGAGCTATGCTGG
PMTR-Lib	GTGGAAAGGACGAAACACCGGTACAGCGCATCCGATGCAGGTTTAAGAGCTATGCTGG
PMTR-Lib	TGGAAAGGACGAAACACCGTAAACAAAAAGGAAATAGTTGTTTAAGAGCTATGCTGG
PMTR-Lib	TGGAAAGGACGAAACACCGGACACCTTCCGAGGCCTGGGGTTTAAGAGCTATGCTGG
PMTR-Lib	TGGAAAGGACGAAACACCGACTGCGCTTCCGGCCAAACAGTTTAAGAGCTATGCTGGA
PMTR-Lib	TGGAAAGGACGAAACACCGGTCAGTCGGCGACAGTCTGGGTTTAAGAGCTATGCTGGA
PMTR-Lib	TGGAAAGGACGAAACACCGTCAAAATCCATGACCCAGACGTTTAAGAGCTATGCTGG
PMTR-Lib	TGGAAAGGACGAAACACCGTTACCCCCAGAGGATCAGAGGTTTAAGAGCTATGCTGGA
PMTR-Lib	TGGAAAGGACGAAACACCGGGTGAGTAGCTGTGCGAATTGTTTAAGAGCTATGCTGGA
PMTR-Lib	TGGAAAGGACGAAACACCGCTGGGCTGGGATCCCGAGCTGTTTAAGAGCTATGCTGGA
PMTR-Lib	GTGGAAAGGACGAAACACCGGGGGTGCGCAGATGGGGAGGGTTTAAGAGCTATGCTGG
PMTR-Lib	GTGGAAAGGACGAAACACCGGGGGAAGAGGAGCGTGCAAGGTTTAAGAGCTATGCTGG
PMTR-Lib	GTGGAAAGGACGAAACACCGCTACCGCCGCCGCCGCCATGGTTTAAGAGCTATGCTGG
PMTR-Lib	GTGGAAAGGACGAAACACCGCCGTTACCCAGCGCTGCTCGGTTTAAGAGCTATGCTGG
PMTR-Lib	TGGAAAGGACGAAACACCGTGTCAGGCCGGGCAGGTACGGTTTAAGAGCTATGCTGGA
PMTR-Lib	TGGAAAGGACGAAACACCGGTGGTGGTGTCTGGTTAGCTGTTTAAGAGCTATGCTGG
PMTR-Lib	TGGAAAGGACGAAACACCGGATGCCGTCCTGCGCTGCGAGTTTAAGAGCTATGCTGG
PMTR-Lib	TGGAAAGGACGAAACACCGTCACGCAGGCCACCAACCGGGTTTAAGAGCTATGCTGGA
PMTR-Lib	TGGAAAGGACGAAACACCGACAGCACAGCTCCAAACTAGGTTTAAGAGCTATGCTGG
PMTR-Lib	TGGAAAGGACGAAACACCGGGCGGCGGGCGGCGCGCGGTGTTTAAGAGCTATGCTGGA
PMTR-Lib	GTGGAAAGGACGAAACACCGTTAACCCTTCCCTACCGCCGGTTTAAGAGCTATGCTGG
PMTR-Lib	GTGGAAAGGACGAAACACCGTTGCGGGGAAGCAACTGAGGGTTTAAGAGCTATGCTGG
PMTR-Lib	TGGAAAGGACGAAACACCGGTGCGCGGGCTGCAGCAGCCGTTTAAGAGCTATGCTGG
PMTR-Lib	TGGAAAGGACGAAACACCGGACCATGCCAGGGAAGCTGAGTTTAAGAGCTATGCTGG
PMTR-Lib	GTGGAAAGGACGAAACACCGCTGGACCAGGACCATCACACGTTTAAGAGCTATGCTGG
PMTR-Lib	TGGAAAGGACGAAACACCGGACGGGGGCGACGCGGCTGAGTTTAAGAGCTATGCTGG
PMTR-Lib	GTGGAAAGGACGAAACACCGGGTCGGGGAGGCTGCGCAAGGTTTAAGAGCTATGCTGG
PMTR-Lib	TGGAAAGGACGAAACACCGGCAGTGTTAGGCCTTAGGCCGTTTAAGAGCTATGCTGG
PMTR-Lib	TGGAAAGGACGAAACACCGCTAGCAGCTGAAGCGAAGCGGTTTAAGAGCTATGCTGG
PMTR-Lib	TGGAAAGGACGAAACACCGAGTTACTGCATTTCAGAGTAGTTTAAGAGCTATGCTGG
PMTR-Lib	GTGGAAAGGACGAAACACCGGCTCAGGGAACAATTCCTAGGTTTAAGAGCTATGCTGG
PMTR-Lib	TGGAAAGGACGAAACACCGCTCTGCCAACGCCGCCCGGAGTTTAAGAGCTATGCTGG
PMTR-Lib	TGGAAAGGACGAAACACCGGTCTGCTCTTCCCAGGTCCCGTTTAAGAGCTATGCTGG
PMTR-Lib	TGGAAAGGACGAAACACCGCCTCTCTGGACTCGGACTCAGTTTAAGAGCTATGCTGGA
PMTR-Lib	TGGAAAGGACGAAACACCGCGGGGAGAAGAGGAAAGTGTGTTTAAGAGCTATGCTGG
PMTR-Lib	TGGAAAGGACGAAACACCGGGAGGGCGAGGAGGGCGCGAGTTTAAGAGCTATGCTGG
PMTR-Lib	GTGGAAAGGACGAAACACCGAAAGAGAAGCCTCCAACTGGGTTTAAGAGCTATGCTGG
PMTR-Lib	GTGGAAAGGACGAAACACCGGCTCCGGTGCCCGCGATCGGGTTTAAGAGCTATGCTGG
PMTR-Lib	TGGAAAGGACGAAACACCGTCGGCAGCAGCGCAGCGGGCGTTTAAGAGCTATGCTGG
PMTR-Lib	TGGAAAGGACGAAACACCGCTGCAGCACCTGAGCGGTAGGTTTAAGAGCTATGCTGG
PMTR-Lib	GTGGAAAGGACGAAACACCGGCTGAGGAAGGCTGTAGTGTGTTTAAGAGCTATGCTGG
PMTR-Lib	GTGGAAAGGACGAAACACCGATTGAAGGGGAAGGAACTGCGTTTAAGAGCTATGCTGG
PMTR-Lib	TGGAAAGGACGAAACACCGGCTGTGAATCGTGGCTGGCCGTTTAAGAGCTATGCTGG
PMTR-Lib	TGGAAAGGACGAAACACCGGGGGTGCGGTCCTGGTCGGAGTTTAAGAGCTATGCTGGA
PMTR-Lib	GTGGAAAGGACGAAACACCGATGCGGTCCCGGGTTCTGTGGTTTAAGAGCTATGCTGG
PMTR-Lib	TGGAAAGGACGAAACACCGTTTCGTGCCGATGTAACACAGTTTAAGAGCTATGCTGG
PMTR-Lib	GTGGAAAGGACGAAACACCGGGCGCCGGGCAGGGCGCTAGGTTTAAGAGCTATGCTGG
PMTR-Lib	GTGGAAAGGACGAAACACCGGACAGACAGACTGGGCCCGGGTTTAAGAGCTATGCTGG
PMTR-Lib	GTGGAAAGGACGAAACACCGCGGCCCCTGAGGAAGCGAGGGTTTAAGAGCTATGCTGG
PMTR-Lib	TGGAAAGGACGAAACACCGGACCCGGACCTGGTCCGCTGGTTTAAGAGCTATGCTGG
PMTR-Lib	GTGGAAAGGACGAAACACCGCCCCTGAACAAACTGCACAGGTTTAAGAGCTATGCTGG
PMTR-Lib	TGGAAAGGACGAAACACCGAGAAAAGGGCAAGGAGAAGGGTTTAAGAGCTATGCTGGA
PMTR-Lib	TGGAAAGGACGAAACACCGCACCGAGGCAATGGGCGCGGGTTTAAGAGCTATGCTGGA
PMTR-Lib	TGGAAAGGACGAAACACCGACGGCCTCGGAAGTCCGCAGGTTTAAGAGCTATGCTGGA
PMTR-Lib	GTGGAAAGGACGAAACACCGCCGGGTCGGAGCCATGGCGGGTTTAAGAGCTATGCTGG
PMTR-Lib	GTGGAAAGGACGAAACACCGCGTTCTGGAAACTAAACCAGGTTTAAGAGCTATGCTGG
PMTR-Lib	GTGGAAAGGACGAAACACCGGGGAACTCGAACCTTGAAAGGTTTAAGAGCTATGCTGG
PMTR-Lib	TGGAAAGGACGAAACACCGGGCGGAGGCCTGGGCCACGGGTTTAAGAGCTATGCTGG
PMTR-Lib	TGGAAAGGACGAAACACCGCCCGATGGACTATACCGAACGTTTAAGAGCTATGCTGG
PMTR-Lib	GTGGAAAGGACGAAACACCGCGGGTCCCGGGATGTGACCGGTTTAAGAGCTATGCTGG
PMTR-Lib	TGGAAAGGACGAAACACCGTGCCAGGCCCTCAGCCGTGGGTTTAAGAGCTATGCTGG
PMTR-Lib	TGGAAAGGACGAAACACCGCCACCACCACTCACAGCGCTGTTTAAGAGCTATGCTGGA
PMTR-Lib	GTGGAAAGGACGAAACACCGTGCAGAGGCGGCGGCGAAGGGTTTAAGAGCTATGCTGG
PMTR-Lib	TGGAAAGGACGAAACACCGGGGAGCGGCAGGAGCAGTCTGTTTAAGAGCTATGCTGG
PMTR-Lib	TGGAAAGGACGAAACACCGAATGCTAGGATGAAAAAGGAGTTTAAGAGCTATGCTGGA
PMTR-Lib	GTGGAAAGGACGAAACACCGGAAACGCACAGCAACTCGCAGTTTAAGAGCTATGCTGG
PMTR-Lib	GTGGAAAGGACGAAACACCGGGGACCGCAGGTGCGCAGCGGTTTAAGAGCTATGCTGG
PMTR-Lib	TGGAAAGGACGAAACACCGGGTGCAGCCAATTTCAGCTAGTTTAAGAGCTATGCTGGA
PMTR-Lib	TGGAAAGGACGAAACACCGCACGATGCAGCTCCACATCGGTTTAAGAGCTATGCTGG
PMTR-Lib	TGGAAAGGACGAAACACCGGGTAGGGCTGAGCTTGCAAGGTTTAAGAGCTATGCTGGA
PMTR-Lib	TGGAAAGGACGAAACACCGGAACTAAGGAGAAAAAGAACGTTTAAGAGCTATGCTGG
PMTR-Lib	TGGAAAGGACGAAACACCGGTTCTAGGAACTTGACGTGAGTTTAAGAGCTATGCTGGA
PMTR-Lib	TGGAAAGGACGAAACACCGGGCGCCGGGAACTGGCGTGTGTTTAAGAGCTATGCTGG
PMTR-Lib	TGGAAAGGACGAAACACCGTCGGGCCGGGCCATTTCGGAGTTTAAGAGCTATGCTGG
PMTR-Lib	GTGGAAAGGACGAAACACCGAGCGCGGACTCAGCTCGACAGTTTAAGAGCTATGCTGG
PMTR-Lib	GTGGAAAGGACGAAACACCGGGGTACGCTGCGCGCCATGGGTTTAAGAGCTATGCTGG
PMTR-Lib	GTGGAAAGGACGAAACACCGGGTGGTTAAGACGGCGAAGGGTTTAAGAGCTATGCTGG
PMTR-Lib	TGGAAAGGACGAAACACCGGAACAGTCGACGGCAGACTCGTTTAAGAGCTATGCTGG
PMTR-Lib	TGGAAAGGACGAAACACCGTAGGGCCGGGACGAAGCGCTGTTTAAGAGCTATGCTGG
PMTR-Lib	GTGGAAAGGACGAAACACCGTGGAGGAGTCGGAACCCGAAGTTTAAGAGCTATGCTGG
PMTR-Lib	GTGGAAAGGACGAAACACCGCCAGACCCTGCCACCGGAAAGTTTAAGAGCTATGCTGG
PMTR-Lib	GTGGAAAGGACGAAACACCGGCAGCCGCCTGTAAAGCCGCGTTTAAGAGCTATGCTGG
PMTR-Lib	GTGGAAAGGACGAAACACCGCGAGCAAAGATTGTTGGATAGTTTAAGAGCTATGCTGG
PMTR-Lib	TGGAAAGGACGAAACACCGGAGCCTTGGAACATTCACCCGTTTAAGAGCTATGCTGG
PMTR-Lib	GTGGAAAGGACGAAACACCGCAGAGCTGCAGGAAGGAACGGTTTAAGAGCTATGCTGG
PMTR-Lib	TGGAAAGGACGAAACACCGGAAAGTCACGTTTGTGATTTGTTTAAGAGCTATGCTGG
PMTR-Lib	TGGAAAGGACGAAACACCGAAGTGTGTGCATAGCAGGGTGTTTAAGAGCTATGCTGG
PMTR-Lib	GTGGAAAGGACGAAACACCGCGTACGCCACTTACGCAGCCGTTTAAGAGCTATGCTGG
PMTR-Lib	GTGGAAAGGACGAAACACCGGTGTGTGTGGAGTGGCTGCGGTTTAAGAGCTATGCTGG
PMTR-Lib	TGGAAAGGACGAAACACCGGAGCTGGCCTCGGACTGCTGGTTTAAGAGCTATGCTGGA
PMTR-Lib	TGGAAAGGACGAAACACCGGTTCTACTCGCCGAATTCCGGTTTAAGAGCTATGCTGG
PMTR-Lib	GTGGAAAGGACGAAACACCGTCAGCGGCCCCGAGCCCGCGGTTTAAGAGCTATGCTGG
PMTR-Lib	TGGAAAGGACGAAACACCGCCTGTCTCTCTTCGGGTCTCGTTTAAGAGCTATGCTGG
PMTR-Lib	TGGAAAGGACGAAACACCGCTGGCTGAGAAGGGGGCGCGGTTTAAGAGCTATGCTGG
PMTR-Lib	TGGAAAGGACGAAACACCGCTTGGCGGATTGTAAGCTGCGTTTAAGAGCTATGCTGGA
PMTR-Lib	TGGAAAGGACGAAACACCGAGAAAATCAGCAAAACCCGCGTTTAAGAGCTATGCTGG
PMTR-Lib	TGGAAAGGACGAAACACCGGGTTTGGGAAGCTCGGGGGTGTTTAAGAGCTATGCTGGA
PMTR-Lib	GTGGAAAGGACGAAACACCGGCTACGGCGGCGCATGCTAGGTTTAAGAGCTATGCTGG
PMTR-Lib	GTGGAAAGGACGAAACACCGGCCTCACCAGAACTGCCCGGGTTTAAGAGCTATGCTGG
PMTR-Lib	TGGAAAGGACGAAACACCGTGGTCGCTTCTGTAGCTCCGGTTTAAGAGCTATGCTGG
PMTR-Lib	TGGAAAGGACGAAACACCGAGGCAGGCCAAGTGGCGCGGGTTTAAGAGCTATGCTGG
PMTR-Lib	GTGGAAAGGACGAAACACCGCGACGGTCACCCGAATCGCAGTTTAAGAGCTATGCTGG
PMTR-Lib	GTGGAAAGGACGAAACACCGAGTTCACGGCCTGGTACCGGGTTTAAGAGCTATGCTGG
PMTR-Lib	TGGAAAGGACGAAACACCGACAAACCTCCAATGCAGCCCGTTTAAGAGCTATGCTGGA
PMTR-Lib	TGGAAAGGACGAAACACCGGGGCACAATTCTTTCCCCAAGTTTAAGAGCTATGCTGG
PMTR-Lib	TGGAAAGGACGAAACACCGCAGAGAGGATATCTTGGGCGGTTTAAGAGCTATGCTGG
PMTR-Lib	TGGAAAGGACGAAACACCGTTGCCGACTCGCCTACCTAGGTTTAAGAGCTATGCTGGA
PMTR-Lib	GTGGAAAGGACGAAACACCGGTGCGAGGCGGCGGAGAGCGGTTTAAGAGCTATGCTGG
PMTR-Lib	TGGAAAGGACGAAACACCGGGCTGCGGCTGCCGGGCCTGGTTTAAGAGCTATGCTGGA
PMTR-Lib	GTGGAAAGGACGAAACACCGGAGACCGCAGCCCATCGGCAGTTTAAGAGCTATGCTGG
PMTR-Lib	GTGGAAAGGACGAAACACCGTGTCCCTGGCAAGCCAGCGGGTTTAAGAGCTATGCTGG
PMTR-Lib	GTGGAAAGGACGAAACACCGCCTGAAGCCTCCCCAGCCCGGTTTAAGAGCTATGCTGG
PMTR-Lib	TGGAAAGGACGAAACACCGGCCGGGCTCCACACCCCGGGGTTTAAGAGCTATGCTGG
PMTR-Lib	TGGAAAGGACGAAACACCGGTCCGAGTCCCACGAAGCCCGTTTAAGAGCTATGCTGGA
PMTR-Lib	GTGGAAAGGACGAAACACCGTGCGAAAGAAGTTGTAGGTAGTTTAAGAGCTATGCTGG
PMTR-Lib	TGGAAAGGACGAAACACCGGAGTAGGCGGCCATGGGCCAGTTTAAGAGCTATGCTGGA
PMTR-Lib	TGGAAAGGACGAAACACCGAGCGGCTCGGGGGCCTGCAGGTTTAAGAGCTATGCTGG
PMTR-Lib	TGGAAAGGACGAAACACCGGGTGCTGGCCATGGTGCTGGGTTTAAGAGCTATGCTGGA
PMTR-Lib	TGGAAAGGACGAAACACCGTATACTGCGGATCAATCTGAGTTTAAGAGCTATGCTGG
PMTR-Lib	TGGAAAGGACGAAACACCGGAGGAGAGCCGGCTGGCGAGGTTTAAGAGCTATGCTGGA
PMTR-Lib	TGGAAAGGACGAAACACCGGCGGCTGCCGGCGGTGCCCGGTTTAAGAGCTATGCTGGA
PMTR-Lib	GTGGAAAGGACGAAACACCGGCGGGAGCGGCGTAGGCGCGGTTTAAGAGCTATGCTGG
PMTR-Lib	TGGAAAGGACGAAACACCGGGCAGCTTTGGCCTCCCGGGGTTTAAGAGCTATGCTGGA
PMTR-Lib	TGGAAAGGACGAAACACCGTTTACCCCTCCAACGTCCTGGTTTAAGAGCTATGCTGG
PMTR-Lib	GTGGAAAGGACGAAACACCGCATTGTTGAGCGGGCGCGCTGTTTAAGAGCTATGCTGG
PMTR-Lib	TGGAAAGGACGAAACACCGTGCAGCGACTGCAGCCATGGGTTTAAGAGCTATGCTGGA
PMTR-Lib	GTGGAAAGGACGAAACACCGCTCTGCCAACGCCGCCCGGAGTTTAAGAGCTATGCTGG
PMTR-Lib	TGGAAAGGACGAAACACCGATGGCGGAGCGCTGCCGGAGGTTTAAGAGCTATGCTGGA
PMTR-Lib	TGGAAAGGACGAAACACCGAGTCGTGTCCCGGCCTCCAGGTTTAAGAGCTATGCTGGA
PMTR-Lib	TGGAAAGGACGAAACACCGTTGCGGGGAAGCAACTGAGGGTTTAAGAGCTATGCTGG
PMTR-Lib	TGGAAAGGACGAAACACCGGGAAGCAGGCTGTGAGCCAAGTTTAAGAGCTATGCTGG
PMTR-Lib	TGGAAAGGACGAAACACCGGTTGTCAATATGGCTGCGTTGTTTAAGAGCTATGCTGGA
PMTR-Lib	GTGGAAAGGACGAAACACCGCTGAGGCCGAGTCAGCTGCGGTTTAAGAGCTATGCTGG
PMTR-Lib	TGGAAAGGACGAAACACCGCTAAAATCGGGGGAGTGAGGGTTTAAGAGCTATGCTGG
PMTR-Lib	TGGAAAGGACGAAACACCGACTGCTGCTGACATCTCTTAGTTTAAGAGCTATGCTGG
PMTR-Lib	GTGGAAAGGACGAAACACCGTAGTCGGCGGAGGGAAACTGGTTTAAGAGCTATGCTGG
PMTR-Lib	TGGAAAGGACGAAACACCGCTGGAAGAGGAAAGGTCTTGGTTTAAGAGCTATGCTGGA
PMTR-Lib	TGGAAAGGACGAAACACCGAATTCTTTGTTCCAAACCCAGTTTAAGAGCTATGCTGG
PMTR-Lib	TGGAAAGGACGAAACACCGAGGAGCGTCGGATAAGCAGTGTTTAAGAGCTATGCTGG
PMTR-Lib	TGGAAAGGACGAAACACCGCCCATTCGCGCCCTTCACAGGTTTAAGAGCTATGCTGGA
PMTR-Lib	GTGGAAAGGACGAAACACCGGATGAAGCCGTCCAGGCGCGGTTTAAGAGCTATGCTGG
PMTR-Lib	TGGAAAGGACGAAACACCGCTCCGACGTACGGACGCCCAGTTTAAGAGCTATGCTGGA
PMTR-Lib	GTGGAAAGGACGAAACACCGCTTCAGCGCCGAGGACGCCGGTTTAAGAGCTATGCTGG
PMTR-Lib	TGGAAAGGACGAAACACCGCAGGGAGGTCAAGTATTACGGTTTAAGAGCTATGCTGGA
PMTR-Lib	TGGAAAGGACGAAACACCGCGGTGCAAGGCAGGCGCACGGTTTAAGAGCTATGCTGG
PMTR-Lib	GTGGAAAGGACGAAACACCGATCTCCCTCTTGCAAAAGCGGTTTAAGAGCTATGCTGG
PMTR-Lib	GTGGAAAGGACGAAACACCGCGGCGGCAGCTGTACAGGGCGTTTAAGAGCTATGCTGG
PMTR-Lib	TGGAAAGGACGAAACACCGCCAGAGACAGCTGCGCTGTGGTTTAAGAGCTATGCTGG
PMTR-Lib	TGGAAAGGACGAAACACCGCGGGTCTGTCCTCTTCACGGGTTTAAGAGCTATGCTGGA
PMTR-Lib	TGGAAAGGACGAAACACCGGTTGCGAGTTACTATTGGTTGTTTAAGAGCTATGCTGGA
PMTR-Lib	GTGGAAAGGACGAAACACCGTCGCCCTCACCTCATGGCTGGTTTAAGAGCTATGCTGG
PMTR-Lib	GTGGAAAGGACGAAACACCGCCTCTGCCACCGCCTCGCGTGTTTAAGAGCTATGCTGG
PMTR-Lib	GTGGAAAGGACGAAACACCGTAGTGGAAAATGAATATTGAGTTTAAGAGCTATGCTGG
PMTR-Lib	TGGAAAGGACGAAACACCGTGCCCAAGGTGTCTGGAGCAGTTTAAGAGCTATGCTGG
PMTR-Lib	GTGGAAAGGACGAAACACCGGGGGGTCACACACTCCACCCGTTTAAGAGCTATGCTGG
PMTR-Lib	GTGGAAAGGACGAAACACCGGTACTGAGAGCGCGGCGGGAGTTTAAGAGCTATGCTGG
PMTR-Lib	TGGAAAGGACGAAACACCGTGGGTGGGGGAACCCGGAGAGTTTAAGAGCTATGCTGGA
PMTR-Lib	TGGAAAGGACGAAACACCGAGGAGCTCCGTCCGACAGAAGTTTAAGAGCTATGCTGGA
PMTR-Lib	TGGAAAGGACGAAACACCGTAGCGGCAGTGGCGGCGCGTGTTTAAGAGCTATGCTGGA
PMTR-Lib	TGGAAAGGACGAAACACCGCGCCAGCAGAGCACTACCTGGTTTAAGAGCTATGCTGGA
PMTR-Lib	TGGAAAGGACGAAACACCGCCTGGAGCTGTTTCCGCATGGTTTAAGAGCTATGCTGG
PMTR-Lib	TGGAAAGGACGAAACACCGCTTTACCTCAGCATCTCTCCGTTTAAGAGCTATGCTGG
PMTR-Lib	TGGAAAGGACGAAACACCGCGAGGCCGGCCGGGCTACTGGTTTAAGAGCTATGCTGG
PMTR-Lib	GTGGAAAGGACGAAACACCGTGAGCTGTTCCCTCGCGAGCGTTTAAGAGCTATGCTGG
PMTR-Lib	GTGGAAAGGACGAAACACCGCACCGATAGCAACCCAAGGGGTTTAAGAGCTATGCTGG
PMTR-Lib	TGGAAAGGACGAAACACCGGGCTTGCGAGGAAACCGCCTGTTTAAGAGCTATGCTGGA
PMTR-Lib	TGGAAAGGACGAAACACCGAAACTCCGGCGCAGGAGTCCGTTTAAGAGCTATGCTGGA
PMTR-Lib	TGGAAAGGACGAAACACCGGTTCCGCCGAGGGAGGACAGGTTTAAGAGCTATGCTGG
PMTR-Lib	GTGGAAAGGACGAAACACCGGCCACCCTTAGCAGCGGTCGGTTTAAGAGCTATGCTGG
PMTR-Lib	GTGGAAAGGACGAAACACCGTGGCTATGATGGAGGTCCAGGTTTAAGAGCTATGCTGG
PMTR-Lib	GTGGAAAGGACGAAACACCGGGTTTGGGAAGCTCGGGGGTGTTTAAGAGCTATGCTGG
PMTR-Lib	TGGAAAGGACGAAACACCGCAAATGCCATTTAGGTTATCGTTTAAGAGCTATGCTGG
PMTR-Lib	TGGAAAGGACGAAACACCGTGAGTGTGTTTCAGTCTACCGTTTAAGAGCTATGCTGG
PMTR-Lib	GTGGAAAGGACGAAACACCGGAGGAAAACTGCAGAGAAACGTTTAAGAGCTATGCTGG
PMTR-Lib	TGGAAAGGACGAAACACCGCAGCAGGACAGACCGACCGGGTTTAAGAGCTATGCTGGA
PMTR-Lib	TGGAAAGGACGAAACACCGCTCTGAGCGGGAGGCCTGAGGTTTAAGAGCTATGCTGG
PMTR-Lib	TGGAAAGGACGAAACACCGCACCACCGCCTTCAGCCCCGGTTTAAGAGCTATGCTGGA
PMTR-Lib	TGGAAAGGACGAAACACCGGGTGAGCCCAGAACCGAGTGGTTTAAGAGCTATGCTGGA
PMTR-Lib	GTGGAAAGGACGAAACACCGATTCCTTCGGCGCTCTGCGTGTTTAAGAGCTATGCTGG
PMTR-Lib	GTGGAAAGGACGAAACACCGAACTCTCACCTGCATTGCGGGTTTAAGAGCTATGCTGG
PMTR-Lib	TGGAAAGGACGAAACACCGGTTTGGCAATATGTACGACGGTTTAAGAGCTATGCTGGA
PMTR-Lib	GTGGAAAGGACGAAACACCGGATCTGCCGGGAAAAAAAAGGTTTAAGAGCTATGCTGG
PMTR-Lib	TGGAAAGGACGAAACACCGTAACAGCGGCAGCTACAGCGGTTTAAGAGCTATGCTGGA
PMTR-Lib	TGGAAAGGACGAAACACCGGCACCAGGAGCACCAGGACCGTTTAAGAGCTATGCTGG
PMTR-Lib	GTGGAAAGGACGAAACACCGCCCAATACTCGCAGGTCACAGTTTAAGAGCTATGCTGG
PMTR-Lib	TGGAAAGGACGAAACACCGGACGGTTACTCTGGTTACTGGTTTAAGAGCTATGCTGG
PMTR-Lib	GTGGAAAGGACGAAACACCGCGAACGTGTCTGCGGGCGCGGTTTAAGAGCTATGCTGG
PMTR-Lib	TGGAAAGGACGAAACACCGGCGTCAGAGAAACTGGACAGGTTTAAGAGCTATGCTGG
PMTR-Lib	TGGAAAGGACGAAACACCGCGCAGCGGGGAATCTGCAGTGTTTAAGAGCTATGCTGG
PMTR-Lib	GTGGAAAGGACGAAACACCGGCAGCGACGAGAGACCTCTCGTTTAAGAGCTATGCTGG
PMTR-Lib	TGGAAAGGACGAAACACCGACAGCCGCGCTCTCGCCACCGTTTAAGAGCTATGCTGGA
PMTR-Lib	TGGAAAGGACGAAACACCGTTCCTTGCTGACTCTCCGAAGTTTAAGAGCTATGCTGGA
PMTR-Lib	GTGGAAAGGACGAAACACCGCAACTGCCCAGCGTGACCAGGTTTAAGAGCTATGCTGG
PMTR-Lib	TGGAAAGGACGAAACACCGCCCCAACTTTCGCGACTCCGGTTTAAGAGCTATGCTGGA
PMTR-Lib	GTGGAAAGGACGAAACACCGCGCTTGGCTGGTGGGGCCCGGTTTAAGAGCTATGCTGG
PMTR-Lib	GTGGAAAGGACGAAACACCGGTGGCGGTGGCGCGGAGCCAGTTTAAGAGCTATGCTGG
PMTR-Lib	GTGGAAAGGACGAAACACCGTGCTCGGTACATGGTGCTGAGTTTAAGAGCTATGCTGG
PMTR-Lib	TGGAAAGGACGAAACACCGGCGGCCACAGAGACTCAGCCGTTTAAGAGCTATGCTGGA
PMTR-Lib	TGGAAAGGACGAAACACCGCGGACTCCACACGCACACCCGTTTAAGAGCTATGCTGG
PMTR-Lib	GTGGAAAGGACGAAACACCGGGTTCCCGCTGTCTCAGCCGGTTTAAGAGCTATGCTGG
PMTR-Lib	TGGAAAGGACGAAACACCGGCCGGCGGGCCGGGAGCCTCGTTTAAGAGCTATGCTGGA
PMTR-Lib	TGGAAAGGACGAAACACCGTGGGAGGCGGCAGCACATGGGTTTAAGAGCTATGCTGG
PMTR-Lib	TGGAAAGGACGAAACACCGGTCGCCGGAGCTGCAATGAGGTTTAAGAGCTATGCTGGA
PMTR-Lib	GTGGAAAGGACGAAACACCGCGGGCCGGGAGAGTCCTCACGTTTAAGAGCTATGCTGG
PMTR-Lib	TGGAAAGGACGAAACACCGTGTCGGAGCGTGAAGGTAGAGTTTAAGAGCTATGCTGG
PMTR-Lib	GTGGAAAGGACGAAACACCGTTGCCTGGCCCGGTACCCTGGTTTAAGAGCTATGCTGG
PMTR-Lib	TGGAAAGGACGAAACACCGGAGCGTCAAACAGGAAAAGAGTTTAAGAGCTATGCTGG
PMTR-Lib	TGGAAAGGACGAAACACCGGCAGCAGCTCCGGGTGCAGGGTTTAAGAGCTATGCTGGA
PMTR-Lib	TGGAAAGGACGAAACACCGAGAAACCAGCCTGGAAAGCGGTTTAAGAGCTATGCTGGA
PMTR-Lib	GTGGAAAGGACGAAACACCGGCGTTGCCGGGCTCTCCGGAGTTTAAGAGCTATGCTGG
PMTR-Lib	GTGGAAAGGACGAAACACCGCAGGCTGCCGCTGAGGAGCGTTTAAGAGCTATGCTGG
PMTR-Lib	GTGGAAAGGACGAAACACCGCCTGCAGGTCACAGGACCAGGTTTAAGAGCTATGCTGG
PMTR-Lib	TGGAAAGGACGAAACACCGGCCTTCCAGGTGGACAGGTGGTTTAAGAGCTATGCTGGA
PMTR-Lib	GTGGAAAGGACGAAACACCGCAGCCTCAGTGATGTCCATGGTTTAAGAGCTATGCTGG
PMTR-Lib	GTGGAAAGGACGAAACACCGAAACGTGCACAGGGGAGTGAGTTTAAGAGCTATGCTGG
PMTR-Lib	GTGGAAAGGACGAAACACCGCCCATGACGTGCTGGCTGCGGTTTAAGAGCTATGCTGG
PMTR-Lib	TGGAAAGGACGAAACACCGCGCCTCCGCCGGAGCGCGGGGTTTAAGAGCTATGCTGGA
PMTR-Lib	TGGAAAGGACGAAACACCGGACCCCCGTCCAGACCCCAGGTTTAAGAGCTATGCTGG
PMTR-Lib	TGGAAAGGACGAAACACCGCGGCCGCGTGGGCTATGGGGGTTTAAGAGCTATGCTGGA
PMTR-Lib	TGGAAAGGACGAAACACCGCCCACCTCGCAGCACGCACAGTTTAAGAGCTATGCTGGA
PMTR-Lib	GTGGAAAGGACGAAACACCGTGGAGGGCGTCACTGGGTTTGTTTAAGAGCTATGCTGG
PMTR-Lib	TGGAAAGGACGAAACACCGAAGCGAAGACAATGAACCCCGTTTAAGAGCTATGCTGGA
PMTR-Lib	TGGAAAGGACGAAACACCGAGTGCAGCCCGCCGCGCGTGGTTTAAGAGCTATGCTGGA
PMTR-Lib	TGGAAAGGACGAAACACCGGCCGGATCCAGGGCGGGGGTGTTTAAGAGCTATGCTGG
PMTR-Lib	GTGGAAAGGACGAAACACCGAAAAGGGACTCCCGGAGCTAGTTTAAGAGCTATGCTGG
PMTR-Lib	TGGAAAGGACGAAACACCGGAAGATGGAGCCCAGCACCGGTTTAAGAGCTATGCTGGA
PMTR-Lib	TGGAAAGGACGAAACACCGACGCTGGCCAACAAGTTGGGGTTTAAGAGCTATGCTGGA
PMTR-Lib	TGGAAAGGACGAAACACCGACACTCATGTCCCTCCAGCTGTTTAAGAGCTATGCTGGA
PMTR-Lib	TGGAAAGGACGAAACACCGTCCCTCCCTCCGGAAGACCCGTTTAAGAGCTATGCTGG
PMTR-Lib	TGGAAAGGACGAAACACCGAGGCGCAAGGGACCCCAGCAGTTTAAGAGCTATGCTGGA
PMTR-Lib	TGGAAAGGACGAAACACCGCGTAGCCTCAGTCCTTACCAGTTTAAGAGCTATGCTGG
PMTR-Lib	TGGAAAGGACGAAACACCGACAGGCTCTGATCACCTTCTGTTTAAGAGCTATGCTGG
PMTR-Lib	GTGGAAAGGACGAAACACCGTTGCTTTCTCGGCGTCATGGGTTTAAGAGCTATGCTGG
PMTR-Lib	GTGGAAAGGACGAAACACCGGCACTGACATCAAAGCAGCCGTTTAAGAGCTATGCTGG
PMTR-Lib	GTGGAAAGGACGAAACACCGGGCGCGGCTGCCTCACATGGGTTTAAGAGCTATGCTGG
PMTR-Lib	TGGAAAGGACGAAACACCGCCGGTTCAGCTGCGCCGGGGGTTTAAGAGCTATGCTGGA
PMTR-Lib	TGGAAAGGACGAAACACCGCGCCGCGTCCGCCATCGCCGGTTTAAGAGCTATGCTGGA
PMTR-Lib	TGGAAAGGACGAAACACCGGCGGCTCAGAAGATAAACGAGTTTAAGAGCTATGCTGGA
PMTR-Lib	GTGGAAAGGACGAAACACCGGAGCGCGCGAGGGGGTGAGAGTTTAAGAGCTATGCTGG
PMTR-Lib	TGGAAAGGACGAAACACCGCCACCGGCCCGGGCTCCCAAGTTTAAGAGCTATGCTGG
PMTR-Lib	TGGAAAGGACGAAACACCGCAGGTTGCTCAGAGGCGCCGGTTTAAGAGCTATGCTGG
PMTR-Lib	TGGAAAGGACGAAACACCGGATGGTGAGAGCCCAGGCGCGTTTAAGAGCTATGCTGG
PMTR-Lib	TGGAAAGGACGAAACACCGAGAGATTGGTGCAGCCCCGGGTTTAAGAGCTATGCTGG
PMTR-Lib	TGGAAAGGACGAAACACCGCTCTAGGCCTGGTCGGCTGGGTTTAAGAGCTATGCTGGA
PMTR-Lib	TGGAAAGGACGAAACACCGGCGTGGCGCAGGTGAGGACAGTTTAAGAGCTATGCTGG
PMTR-Lib	TGGAAAGGACGAAACACCGGGCGGCGGCGACGGTTTCGTGTTTAAGAGCTATGCTGGA
PMTR-Lib	TGGAAAGGACGAAACACCGCGGGCCGGGAGCAGCAGGGGGTTTAAGAGCTATGCTGGA
PMTR-Lib	TGGAAAGGACGAAACACCGGGTCCCCCCCCAGCACTCAGGTTTAAGAGCTATGCTGGA
PMTR-Lib	TGGAAAGGACGAAACACCGCAGCAGCGGCTTTAGCGCGGGTTTAAGAGCTATGCTGGA
PMTR-Lib	GTGGAAAGGACGAAACACCGCTGATCGGCGACTCGGGGGTGTTTAAGAGCTATGCTGG
PMTR-Lib	GTGGAAAGGACGAAACACCGGTGACCCAGATGGATCATGGGTTTAAGAGCTATGCTGG
PMTR-Lib	GTGGAAAGGACGAAACACCGTGAGACCGCTGCAAGTCCCGGTTTAAGAGCTATGCTGG
PMTR-Lib	TGGAAAGGACGAAACACCGCCACCACGTAGGCCTGCCCAGTTTAAGAGCTATGCTGG
PMTR-Lib	TGGAAAGGACGAAACACCGCGGCCGCAGCCATGAGGTGAGTTTAAGAGCTATGCTGGA
PMTR-Lib	GTGGAAAGGACGAAACACCGCCTGGGTAAGAGGTGTAGGTGTTTAAGAGCTATGCTGG
PMTR-Lib	GTGGAAAGGACGAAACACCGCCATGGTGGCGGCGCGGGCCGTTTAAGAGCTATGCTGG
PMTR-Lib	GTGGAAAGGACGAAACACCGGCCGCCATAGGCCAGTGCCGGTTTAAGAGCTATGCTGG
PMTR-Lib	GTGGAAAGGACGAAACACCGGCGCTGTCCCCTTACCCTGGGTTTAAGAGCTATGCTGG
PMTR-Lib	TGGAAAGGACGAAACACCGGCAGAGGTAGGTAACTAGGTGTTTAAGAGCTATGCTGGA
PMTR-Lib	TGGAAAGGACGAAACACCGAGAGCCCGAAAACGAGGTCAGTTTAAGAGCTATGCTGGA
PMTR-Lib	TGGAAAGGACGAAACACCGCAGGTTCCACAGTTGTTCCAGTTTAAGAGCTATGCTGGA
PMTR-Lib	TGGAAAGGACGAAACACCGGCTCTCCCTTCTCAGCTTAGGTTTAAGAGCTATGCTGGA
PMTR-Lib	GTGGAAAGGACGAAACACCGGAGCAGTGAGCGGGTCTGGGGTTTAAGAGCTATGCTGG
PMTR-Lib	TGGAAAGGACGAAACACCGCGGCGGGACTAGCCGACGAGGTTTAAGAGCTATGCTGG
PMTR-Lib	TGGAAAGGACGAAACACCGCCTAGACTTAACATAGACAAGTTTAAGAGCTATGCTGGA
PMTR-Lib	TGGAAAGGACGAAACACCGCCACTTCTTCTGGGCCCACGGTTTAAGAGCTATGCTGG
PMTR-Lib	TGGAAAGGACGAAACACCGCTGGTAAGTCTGCGCCGCCAGTTTAAGAGCTATGCTGG
PMTR-Lib	GTGGAAAGGACGAAACACCGGCTGGGTATGGAGGCGAAGGGTTTAAGAGCTATGCTGG
PMTR-Lib	TGGAAAGGACGAAACACCGATCCAGGCTTCGGCGGCCGGGTTTAAGAGCTATGCTGG
PMTR-Lib	TGGAAAGGACGAAACACCGGCTCGTCCCTGACCCAGGGAGTTTAAGAGCTATGCTGGA
PMTR-Lib	TGGAAAGGACGAAACACCGGGAGCGGGCGGCATGGGTCCGTTTAAGAGCTATGCTGGA
PMTR-Lib	TGGAAAGGACGAAACACCGTCGTCAGGCGCCGCCGCTGAGTTTAAGAGCTATGCTGG
PMTR-Lib	TGGAAAGGACGAAACACCGGCACTGGGGCCGGGACTCGGGTTTAAGAGCTATGCTGG
PMTR-Lib	GTGGAAAGGACGAAACACCGCTCTGCGAGCAGAGGACACAGTTTAAGAGCTATGCTGG
PMTR-Lib	TGGAAAGGACGAAACACCGCCGACAGGTGGCCGATATAGGTTTAAGAGCTATGCTGG
PMTR-Lib	TGGAAAGGACGAAACACCGGGTCCCTCCCGCTGGACACGGTTTAAGAGCTATGCTGGA
PMTR-Lib	TGGAAAGGACGAAACACCGAGCTGGCTCTCCAGTTCCCAGTTTAAGAGCTATGCTGG
PMTR-Lib	TGGAAAGGACGAAACACCGCTGCTGCCCAGCCCACGCCGGTTTAAGAGCTATGCTGG
PMTR-Lib	GTGGAAAGGACGAAACACCGCCAGCGCTGCCGCACCATGGGTTTAAGAGCTATGCTGG
PMTR-Lib	TGGAAAGGACGAAACACCGAATGTCCCTGGAACAGGAGGGTTTAAGAGCTATGCTGGA
PMTR-Lib	TGGAAAGGACGAAACACCGATCCTGCGATCCCTCGCCCGGTTTAAGAGCTATGCTGGA
PMTR-Lib	GTGGAAAGGACGAAACACCGGTCGGGCCCACAAGCGGCGTGTTTAAGAGCTATGCTGG
PMTR-Lib	TGGAAAGGACGAAACACCGGCGGCGGAAAGTTTGTTGTGGTTTAAGAGCTATGCTGG
PMTR-Lib	TGGAAAGGACGAAACACCGGCCGGGGCGAGGTGAGGGGAGTTTAAGAGCTATGCTGG
PMTR-Lib	TGGAAAGGACGAAACACCGGAACATGGCCTCTGCTACTGGTTTAAGAGCTATGCTGG
PMTR-Lib	TGGAAAGGACGAAACACCGACTGTTCGAGCCCTTCCGCTGTTTAAGAGCTATGCTGG
PMTR-Lib	TGGAAAGGACGAAACACCGTCACCTCCGAACGAACACCTGTTTAAGAGCTATGCTGGA
PMTR-Lib	TGGAAAGGACGAAACACCGGGCTGGCAAGCAGGGCACCGGTTTAAGAGCTATGCTGGA
PMTR-Lib	GTGGAAAGGACGAAACACCGACACCGTTCACAGAGCTAGCGTTTAAGAGCTATGCTGG
PMTR-Lib	GTGGAAAGGACGAAACACCGAGGGACCCCAGCACCTCCGGGTTTAAGAGCTATGCTGG
PMTR-Lib	GTGGAAAGGACGAAACACCGGGTCTCTGTACGGGCCGCCCGTTTAAGAGCTATGCTGG
PMTR-Lib	TGGAAAGGACGAAACACCGCTGCCACCCCTCCCAGACTGGTTTAAGAGCTATGCTGGA
PMTR-Lib	GTGGAAAGGACGAAACACCGGGCGACAGCAGAGGCTCGGGGTTTAAGAGCTATGCTGG
PMTR-Lib	TGGAAAGGACGAAACACCGAACACCGCCTTGCTCCGCACGTTTAAGAGCTATGCTGGA
PMTR-Lib	TGGAAAGGACGAAACACCGCCCCGGGTTTCGCACCCGCGGTTTAAGAGCTATGCTGG
PMTR-Lib	TGGAAAGGACGAAACACCGATCGAGTCTTAAATAATCCGGTTTAAGAGCTATGCTGGA
PMTR-Lib	TGGAAAGGACGAAACACCGTTCGATATTAACAAGGATGGGTTTAAGAGCTATGCTGGA
PMTR-Lib	TGGAAAGGACGAAACACCGAGGCGCTGGCTATCCCCTTAGTTTAAGAGCTATGCTGG
PMTR-Lib	GTGGAAAGGACGAAACACCGGGCTCCGGCTCGGGCTCCCGGTTTAAGAGCTATGCTGG
PMTR-Lib	GTGGAAAGGACGAAACACCGTCAGGATCAGGGTGTATGGCGTTTAAGAGCTATGCTGG
PMTR-Lib	TGGAAAGGACGAAACACCGAGAGCGGCGGACTTGGCTGGGTTTAAGAGCTATGCTGGA
PMTR-Lib	TGGAAAGGACGAAACACCGGCGGCAGCGGCGACGAGAGAGTTTAAGAGCTATGCTGG
PMTR-Lib	GTGGAAAGGACGAAACACCGGCGCTGCCGAGAAGGAAGGAGTTTAAGAGCTATGCTGG
PMTR-Lib	TGGAAAGGACGAAACACCGGGGTCATTGAATCGTTTCAAGTTTAAGAGCTATGCTGG
PMTR-Lib	TGGAAAGGACGAAACACCGAGCCCGAGCAGCCGCTGCGGGTTTAAGAGCTATGCTGGA
PMTR-Lib	TGGAAAGGACGAAACACCGCCAACACCAACAGACACACTGTTTAAGAGCTATGCTGG
PMTR-Lib	TGGAAAGGACGAAACACCGCAGGACAACAGCCAATATGGGTTTAAGAGCTATGCTGG
PMTR-Lib	GTGGAAAGGACGAAACACCGGTCCCTCGGCCGAGCTGCGGGTTTAAGAGCTATGCTGG
PMTR-Lib	TGGAAAGGACGAAACACCGGGCGCGCGCGGGTGGCGGGCGTTTAAGAGCTATGCTGG
PMTR-Lib	TGGAAAGGACGAAACACCGCGGACAGAGACTCCTCGCCAGTTTAAGAGCTATGCTGGA
PMTR-Lib	TGGAAAGGACGAAACACCGCCTCTCCCAATCTACAGCTCGTTTAAGAGCTATGCTGG
PMTR-Lib	TGGAAAGGACGAAACACCGCAGCGAAGACCAGCGGCGGTGTTTAAGAGCTATGCTGG
PMTR-Lib	TGGAAAGGACGAAACACCGAGGCAGGCAATCGGTCCGAGGTTTAAGAGCTATGCTGGA
PMTR-Lib	TGGAAAGGACGAAACACCGGGGTTCCGAGTGGCTGCTGGGTTTAAGAGCTATGCTGG
PMTR-Lib	TGGAAAGGACGAAACACCGAGTTCCTGGGGCACACCCAGGTTTAAGAGCTATGCTGG
PMTR-Lib	TGGAAAGGACGAAACACCGTCGGTAACCGGCGACTACGTGTTTAAGAGCTATGCTGG
PMTR-Lib	TGGAAAGGACGAAACACCGAGACCCGGAAGCCGATTGCAGTTTAAGAGCTATGCTGGA
PMTR-Lib	GTGGAAAGGACGAAACACCGGGACAGCCGGGACTGGGCGCGTTTAAGAGCTATGCTGG
PMTR-Lib	GTGGAAAGGACGAAACACCGTTGGAAAGGAGGCAGCACCGGTTTAAGAGCTATGCTGG
PMTR-Lib	TGGAAAGGACGAAACACCGCGTGGGCACGGAAAGACCGAGTTTAAGAGCTATGCTGGA
PMTR-Lib	TGGAAAGGACGAAACACCGGCTCGGCCATGAACTTACCCGTTTAAGAGCTATGCTGG
PMTR-Lib	GTGGAAAGGACGAAACACCGCAGCCTCGCAGAGCCGACCGGTTTAAGAGCTATGCTGG
PMTR-Lib	TGGAAAGGACGAAACACCGCTGCAGTAGTGAGAGGCTGGGTTTAAGAGCTATGCTGGA
PMTR-Lib	TGGAAAGGACGAAACACCGGCCGGTTCTGGAGTGGCTGGGTTTAAGAGCTATGCTGGA
PMTR-Lib	TGGAAAGGACGAAACACCGTGGCTGCCCCGTGTTTGCTGGTTTAAGAGCTATGCTGG
PMTR-Lib	GTGGAAAGGACGAAACACCGGAAAACGACGGGAACCCCGGGTTTAAGAGCTATGCTGG
PMTR-Lib	GTGGAAAGGACGAAACACCGGTGCAGCTGCCACAGTGAGAGTTTAAGAGCTATGCTGG
PMTR-Lib	TGGAAAGGACGAAACACCGCGCCTAATTTCCGGATCAATGTTTAAGAGCTATGCTGGA
PMTR-Lib	TGGAAAGGACGAAACACCGGTGCACTGAAGAAGGTAACCGTTTAAGAGCTATGCTGGA
PMTR-Lib	TGGAAAGGACGAAACACCGCAGTTTCCCGGCTCTCCGCGGTTTAAGAGCTATGCTGGA
PMTR-Lib	TGGAAAGGACGAAACACCGCACAGCTATAACTCAGCTCCGTTTAAGAGCTATGCTGG
PMTR-Lib	GTGGAAAGGACGAAACACCGCGGCACTAGGTGAAATCCATGTTTAAGAGCTATGCTGG
PMTR-Lib	TGGAAAGGACGAAACACCGCACCTCCATCCTCCACAAGGGTTTAAGAGCTATGCTGG
PMTR-Lib	GTGGAAAGGACGAAACACCGGGGGGACAGAAGACGCACAGGTTTAAGAGCTATGCTGG
PMTR-Lib	TGGAAAGGACGAAACACCGCGGCTCACTTCTAGTCCCGGGTTTAAGAGCTATGCTGGA
PMTR-Lib	GTGGAAAGGACGAAACACCGGAGCGCAAAGCCTCAGGCCCGTTTAAGAGCTATGCTGG
PMTR-Lib	TGGAAAGGACGAAACACCGAATATTTCACTCACCTAACGGTTTAAGAGCTATGCTGGA
PMTR-Lib	GTGGAAAGGACGAAACACCGGTACAGATCCGGCTCCGGTCGTTTAAGAGCTATGCTGG
PMTR-Lib	TGGAAAGGACGAAACACCGGGGCGGCCGGACCTCAGGTGGTTTAAGAGCTATGCTGG
PMTR-Lib	TGGAAAGGACGAAACACCGCGGGCGTCAGGGTGCATTGTGTTTAAGAGCTATGCTGG
PMTR-Lib	TGGAAAGGACGAAACACCGGCTGCACCAGCCCGACGCAGGTTTAAGAGCTATGCTGG
PMTR-Lib	TGGAAAGGACGAAACACCGCTGTAGTCACGAGGGACGGGGTTTAAGAGCTATGCTGGA
PMTR-Lib	GTGGAAAGGACGAAACACCGTGGTGGAAAGACGCTTCTGTGTTTAAGAGCTATGCTGG
PMTR-Lib	TGGAAAGGACGAAACACCGCAGAAGTTCGCCCACGTCCAGTTTAAGAGCTATGCTGGA
PMTR-Lib	GTGGAAAGGACGAAACACCGCCCGCCCGCCGACCCGTCAGGTTTAAGAGCTATGCTGG
PMTR-Lib	GTGGAAAGGACGAAACACCGAGCGTGGCTGAGGCAGTGAGGTTTAAGAGCTATGCTGG
PMTR-Lib	GTGGAAAGGACGAAACACCGGAGTCAGCGAGGAGGAGCGAGTTTAAGAGCTATGCTGG
PMTR-Lib	GTGGAAAGGACGAAACACCGAGGTTTCTGAACTACTGGGCGTTTAAGAGCTATGCTGG
PMTR-Lib	TGGAAAGGACGAAACACCGATTGTGGCGTGACCCGGCAGGTTTAAGAGCTATGCTGG
PMTR-Lib	TGGAAAGGACGAAACACCGTCGCGGGTGCTGTCAGAGCTGTTTAAGAGCTATGCTGGA
PMTR-Lib	GTGGAAAGGACGAAACACCGTAACCGGACGGTGGTCGCCAGTTTAAGAGCTATGCTGG
PMTR-Lib	GTGGAAAGGACGAAACACCGCTCTTGGGCGCGAAGGAAAGGTTTAAGAGCTATGCTGG
PMTR-Lib	TGGAAAGGACGAAACACCGGTGGCTGCTCCTGTGGGCTGGTTTAAGAGCTATGCTGGA
PMTR-Lib	TGGAAAGGACGAAACACCGGGCGGCGGCGAAGGTGGCGGGTTTAAGAGCTATGCTGG
PMTR-Lib	TGGAAAGGACGAAACACCGAGGTCACCAGCAGGAGGCAGGTTTAAGAGCTATGCTGGA
PMTR-Lib	TGGAAAGGACGAAACACCGGTAGTCGTACTCGTCGTCCCGTTTAAGAGCTATGCTGGA
PMTR-Lib	GTGGAAAGGACGAAACACCGGCAGCAGGCAGACCACGCTGGTTTAAGAGCTATGCTGG
PMTR-Lib	TGGAAAGGACGAAACACCGGACAAAAGAAGGCAGCCTGAGTTTAAGAGCTATGCTGG
PMTR-Lib	TGGAAAGGACGAAACACCGGCAGCAGACGGTGGACGCTGGTTTAAGAGCTATGCTGGA
PMTR-Lib	GTGGAAAGGACGAAACACCGCCAGAGCGCGAGAGAGCGAGGTTTAAGAGCTATGCTGG
PMTR-Lib	GTGGAAAGGACGAAACACCGAAGCAGCGCTTTCCGCGCGGGTTTAAGAGCTATGCTGG
PMTR-Lib	TGGAAAGGACGAAACACCGCGAACGCAGCCGCCACGCTGGTTTAAGAGCTATGCTGG
PMTR-Lib	TGGAAAGGACGAAACACCGGGGCCCCACCTCCAACCCCTGTTTAAGAGCTATGCTGGA
PMTR-Lib	TGGAAAGGACGAAACACCGGCACGCAGCGGTGAGGACCGGTTTAAGAGCTATGCTGG
PMTR-Lib	TGGAAAGGACGAAACACCGCAGCGATGCCCACATCCCCAGTTTAAGAGCTATGCTGGA
PMTR-Lib	TGGAAAGGACGAAACACCGGCGCAAGGCCTGACCCCGAGGTTTAAGAGCTATGCTGG
PMTR-Lib	TGGAAAGGACGAAACACCGCGAGATGGCGGCAGCTTCAGGTTTAAGAGCTATGCTGGA
PMTR-Lib	TGGAAAGGACGAAACACCGGGAAGGAAGAAATGTGGTCGGTTTAAGAGCTATGCTGGA
PMTR-Lib	TGGAAAGGACGAAACACCGCCCGCCCGCCCGCCAGCCCGGTTTAAGAGCTATGCTGG
PMTR-Lib	TGGAAAGGACGAAACACCGGCCTAGTCTCGGTAAGAGTGGTTTAAGAGCTATGCTGG
PMTR-Lib	TGGAAAGGACGAAACACCGATACTGGAAGTCTCGAGCGTGTTTAAGAGCTATGCTGG
PMTR-Lib	TGGAAAGGACGAAACACCGTGCTACTCGGTCCCGGCGCTGTTTAAGAGCTATGCTGG
PMTR-Lib	GTGGAAAGGACGAAACACCGGAAAGAAGCGAGTCGCGCCGGTTTAAGAGCTATGCTGG
PMTR-Lib	TGGAAAGGACGAAACACCGCGAAGCGGAAGTGCTTGTTGGTTTAAGAGCTATGCTGG
PMTR-Lib	TGGAAAGGACGAAACACCGCAGCGGTGTGCGCCTCGCAGGTTTAAGAGCTATGCTGG
PMTR-Lib	TGGAAAGGACGAAACACCGATGGTGGCGCGCGTGGCGTGGTTTAAGAGCTATGCTGGA
PMTR-Lib	GTGGAAAGGACGAAACACCGTTCCCTGCGCCAAAGGTAAGGTTTAAGAGCTATGCTGG
PMTR-Lib	TGGAAAGGACGAAACACCGAGCCGCCGCCGGGACCGTAGGTTTAAGAGCTATGCTGGA
PMTR-Lib	GTGGAAAGGACGAAACACCGTTATTTACTCTGGGACCGGGGTTTAAGAGCTATGCTGG
PMTR-Lib	GTGGAAAGGACGAAACACCGTGTCACGCAACACCTTGCGGGTTTAAGAGCTATGCTGG
PMTR-Lib	TGGAAAGGACGAAACACCGCCGGTGCCGGGCGAACATGGGTTTAAGAGCTATGCTGGA
PMTR-Lib	GTGGAAAGGACGAAACACCGGAAAAACGCGGACGCTGACGGTTTAAGAGCTATGCTGG
PMTR-Lib	GTGGAAAGGACGAAACACCGGCCGAACGCCTGAACCGCTAGTTTAAGAGCTATGCTGG
PMTR-Lib	GTGGAAAGGACGAAACACCGAGTTGTGCTTGTCGCCGAAGGTTTAAGAGCTATGCTGG
PMTR-Lib	GTGGAAAGGACGAAACACCGCCTAGACTTAACATAGACAAGTTTAAGAGCTATGCTGG
PMTR-Lib	TGGAAAGGACGAAACACCGAGAGAGTCAGGACGACGGGGGTTTAAGAGCTATGCTGG
PMTR-Lib	TGGAAAGGACGAAACACCGTGGCTCGGTGGGTACTGTCGGTTTAAGAGCTATGCTGGA
PMTR-Lib	TGGAAAGGACGAAACACCGCCGTTGTCCTTGAGGCCGACGTTTAAGAGCTATGCTGG
PMTR-Lib	TGGAAAGGACGAAACACCGAGGACGCTCCAGGAGCGTCGGTTTAAGAGCTATGCTGGA
PMTR-Lib	GTGGAAAGGACGAAACACCGGAGCAGGCGAGGAATCGCCGGTTTAAGAGCTATGCTGG
PMTR-Lib	TGGAAAGGACGAAACACCGGGACAGCCGGGACTGGGCGCGTTTAAGAGCTATGCTGG
PMTR-Lib	GTGGAAAGGACGAAACACCGGCGGCGCGGAGGAGCCCTCCGTTTAAGAGCTATGCTGG
PMTR-Lib	TGGAAAGGACGAAACACCGGTCTCGCCGCAGCAGCAGCGGTTTAAGAGCTATGCTGG
PMTR-Lib	TGGAAAGGACGAAACACCGTGGCAGAGGCAACTTCCAACGTTTAAGAGCTATGCTGG
PMTR-Lib	TGGAAAGGACGAAACACCGCCGCTGGGCAGCGACTCCGAGTTTAAGAGCTATGCTGGA
PMTR-Lib	GTGGAAAGGACGAAACACCGGTGGCTGGATAACATGGAGTGTTTAAGAGCTATGCTGG
PMTR-Lib	TGGAAAGGACGAAACACCGCCACTGGGAGTCCGGCAGCAGTTTAAGAGCTATGCTGG
PMTR-Lib	TGGAAAGGACGAAACACCGGCCTCGCCGCTCCCAGCCGCGTTTAAGAGCTATGCTGG
PMTR-Lib	GTGGAAAGGACGAAACACCGTCCTGCCATCAAAATGGCGGGTTTAAGAGCTATGCTGG
PMTR-Lib	GTGGAAAGGACGAAACACCGGCTGGGTGCGACCGTCATGTGTTTAAGAGCTATGCTGG
PMTR-Lib	TGGAAAGGACGAAACACCGGCTGGCAGCCCAGATGAGCGGTTTAAGAGCTATGCTGGA
PMTR-Lib	TGGAAAGGACGAAACACCGCTGCGCCACTTAGGGAACCAGTTTAAGAGCTATGCTGGA
PMTR-Lib	TGGAAAGGACGAAACACCGGGATGGAGAAGGGACCTGGCGTTTAAGAGCTATGCTGG
PMTR-Lib	GTGGAAAGGACGAAACACCGCTGCAGCCGGAGTTGGAGGAGTTTAAGAGCTATGCTGG
PMTR-Lib	TGGAAAGGACGAAACACCGAGAGAGAACGAACGTGTCTGGTTTAAGAGCTATGCTGG
PMTR-Lib	TGGAAAGGACGAAACACCGCGTATCATGTTAAAGATGAGGTTTAAGAGCTATGCTGGA
PMTR-Lib	TGGAAAGGACGAAACACCGCCACCATGCTGCCCTGCACGGTTTAAGAGCTATGCTGG
PMTR-Lib	TGGAAAGGACGAAACACCGCCTTTCGCAGAGAGGGGAAGGTTTAAGAGCTATGCTGGA
PMTR-Lib	GTGGAAAGGACGAAACACCGTGAGGATGGCCGCCTCCAGGGTTTAAGAGCTATGCTGG
PMTR-Lib	TGGAAAGGACGAAACACCGGGCGGCGGGCCCAAGGCGTGGTTTAAGAGCTATGCTGGA
PMTR-Lib	TGGAAAGGACGAAACACCGACCGCAACGACACCGCCAAGGTTTAAGAGCTATGCTGG
PMTR-Lib	TGGAAAGGACGAAACACCGGACGTGTTTCTGCGCTCGCGGTTTAAGAGCTATGCTGGA
PMTR-Lib	GTGGAAAGGACGAAACACCGGGCGGCAGAAACCGGGAGTGGTTTAAGAGCTATGCTGG
PMTR-Lib	TGGAAAGGACGAAACACCGAGCGGGCGGAGGATGAACCCGTTTAAGAGCTATGCTGG
PMTR-Lib	GTGGAAAGGACGAAACACCGTGACGACCTGCAAGCCACAGGTTTAAGAGCTATGCTGG
PMTR-Lib	TGGAAAGGACGAAACACCGCTCGGTACCCGCGAGCGGGGGTTTAAGAGCTATGCTGG
PMTR-Lib	TGGAAAGGACGAAACACCGGGAAGCGGCCAGATGCTCCCGTTTAAGAGCTATGCTGG
PMTR-Lib	TGGAAAGGACGAAACACCGCAAGGGCAGGTCTGACTGCAGTTTAAGAGCTATGCTGG
PMTR-Lib	TGGAAAGGACGAAACACCGGCGTGGCGGCGATCCCCACGGTTTAAGAGCTATGCTGGA
PMTR-Lib	TGGAAAGGACGAAACACCGAGGCTGCCGTCAAGCTCCCGGTTTAAGAGCTATGCTGG
PMTR-Lib	TGGAAAGGACGAAACACCGCCACGCGCTGTCTTCCAGAGGTTTAAGAGCTATGCTGGA
PMTR-Lib	TGGAAAGGACGAAACACCGCGGCAGGCTCCAGACCACCTGTTTAAGAGCTATGCTGG
PMTR-Lib	TGGAAAGGACGAAACACCGGTCGAGGTCGGGCTTGGGAAGTTTAAGAGCTATGCTGGA
PMTR-Lib	TGGAAAGGACGAAACACCGCCAGGGACTCACCCAAACCGGTTTAAGAGCTATGCTGGA
PMTR-Lib	GTGGAAAGGACGAAACACCGAGAAGAGGCAGAGAAGGCGAGTTTAAGAGCTATGCTGG
PMTR-Lib	GTGGAAAGGACGAAACACCGAGAGAGACTGGGCAGGGCTGGTTTAAGAGCTATGCTGG
PMTR-Lib	TGGAAAGGACGAAACACCGACCCCGGCTCCCCCCAGCCCGTTTAAGAGCTATGCTGGA
PMTR-Lib	GTGGAAAGGACGAAACACCGTAAAAAACTCCTCGCAACTCGTTTAAGAGCTATGCTGG
PMTR-Lib	TGGAAAGGACGAAACACCGCTTCCTAGCCCAGAGCCCTGGTTTAAGAGCTATGCTGG
PMTR-Lib	GTGGAAAGGACGAAACACCGGGTGCCTGAAGAGGAGTCGGGTTTAAGAGCTATGCTGG
PMTR-Lib	TGGAAAGGACGAAACACCGTGGCGTCGCCCGGCTGCCTGGTTTAAGAGCTATGCTGGA
PMTR-Lib	GTGGAAAGGACGAAACACCGGCTGTGTCGGACCCGTGCTGGTTTAAGAGCTATGCTGG
PMTR-Lib	TGGAAAGGACGAAACACCGTCTTCAGTTTGCCCGAAGCGGTTTAAGAGCTATGCTGG
PMTR-Lib	TGGAAAGGACGAAACACCGCCCGAACCCAGTCTTACCTAGTTTAAGAGCTATGCTGGA
PMTR-Lib	TGGAAAGGACGAAACACCGAGCCCTCGGTTCAGGTTCCGGTTTAAGAGCTATGCTGGA
PMTR-Lib	TGGAAAGGACGAAACACCGTGCCGGCGCTCCTTCCTCCTGTTTAAGAGCTATGCTGG
PMTR-Lib	TGGAAAGGACGAAACACCGCAGAGCCCACAGAATAAAGAGTTTAAGAGCTATGCTGG
PMTR-Lib	GTGGAAAGGACGAAACACCGAAGCGGCTCCCTGAGGGCGCGTTTAAGAGCTATGCTGG
PMTR-Lib	GTGGAAAGGACGAAACACCGTCACTCCGCGCGACCGAGAGGTTTAAGAGCTATGCTGG
PMTR-Lib	TGGAAAGGACGAAACACCGGGTCAGGCCAGCCAGCAGCGGTTTAAGAGCTATGCTGG
PMTR-Lib	TGGAAAGGACGAAACACCGGAGGCGAAGGGACGGCAACAGTTTAAGAGCTATGCTGGA
PMTR-Lib	TGGAAAGGACGAAACACCGCTGTTGTAAATTAGTGGTTAGTTTAAGAGCTATGCTGGA
PMTR-Lib	TGGAAAGGACGAAACACCGCGGCAGCGGCTGGAAGCGGGGTTTAAGAGCTATGCTGG
PMTR-Lib	GTGGAAAGGACGAAACACCGTATATCCTGGAGCGAGTGCTGTTTAAGAGCTATGCTGG
PMTR-Lib	TGGAAAGGACGAAACACCGGTGGCCGTGAGCCCAAGCCGGTTTAAGAGCTATGCTGGA
PMTR-Lib	GTGGAAAGGACGAAACACCGTGCTAGCTGTGTGGGCTGGGGTTTAAGAGCTATGCTGG
PMTR-Lib	TGGAAAGGACGAAACACCGAACCCAGTTCAGGATCAAGAGTTTAAGAGCTATGCTGG
PMTR-Lib	TGGAAAGGACGAAACACCGCAGCATAATTTAGGCATTGGGTTTAAGAGCTATGCTGGA
PMTR-Lib	GTGGAAAGGACGAAACACCGCAGCCAGAAGCAGAAAGACCGTTTAAGAGCTATGCTGG
PMTR-Lib	GTGGAAAGGACGAAACACCGGAGCCGGCTGAGCCACAGCAGTTTAAGAGCTATGCTGG
PMTR-Lib	TGGAAAGGACGAAACACCGCTTCCCCACGGGAGGACGCGGTTTAAGAGCTATGCTGG
PMTR-Lib	GTGGAAAGGACGAAACACCGGGACACTTACCCAGGGCCTGGTTTAAGAGCTATGCTGG
PMTR-Lib	TGGAAAGGACGAAACACCGGGAGGAGGAGAACATCCGCGGTTTAAGAGCTATGCTGGA
PMTR-Lib	TGGAAAGGACGAAACACCGCTGGCTTCTACGCCCTCGTCGTTTAAGAGCTATGCTGG
PMTR-Lib	TGGAAAGGACGAAACACCGTGGGTGGAGAGGAATCAGCAGTTTAAGAGCTATGCTGG
PMTR-Lib	GTGGAAAGGACGAAACACCGAAGCGGCATGGCGTTCCGGCGTTTAAGAGCTATGCTGG
PMTR-Lib	TGGAAAGGACGAAACACCGACTAGGGAGTCTCGAAAGAGGTTTAAGAGCTATGCTGG
PMTR-Lib	TGGAAAGGACGAAACACCGCCCGAGCCGAGCGGAGCCCGGTTTAAGAGCTATGCTGGA
PMTR-Lib	TGGAAAGGACGAAACACCGAGGAGGAGGAATCCATCCCAGTTTAAGAGCTATGCTGGA
PMTR-Lib	TGGAAAGGACGAAACACCGGGATTGGGGACTGAACTGAAGTTTAAGAGCTATGCTGG
PMTR-Lib	TGGAAAGGACGAAACACCGACTCCGGCCGGAGCTGTCCGGTTTAAGAGCTATGCTGG
PMTR-Lib	TGGAAAGGACGAAACACCGGGCCATCTTCGGCGGGCGAGGTTTAAGAGCTATGCTGG
PMTR-Lib	TGGAAAGGACGAAACACCGGAACATGCCTGTGAGTGCTTGTTTAAGAGCTATGCTGG
PMTR-Lib	TGGAAAGGACGAAACACCGCGCGCAACTCTTCAGCACGCGTTTAAGAGCTATGCTGGA
PMTR-Lib	GTGGAAAGGACGAAACACCGGCGGATATGGAGGATCTCTTGTTTAAGAGCTATGCTGG
PMTR-Lib	TGGAAAGGACGAAACACCGTGTACCTTCTAGTCCCGCCAGTTTAAGAGCTATGCTGGA
PMTR-Lib	TGGAAAGGACGAAACACCGCGCCGGCTGCGGGAAGATGGGTTTAAGAGCTATGCTGGA
PMTR-Lib	TGGAAAGGACGAAACACCGGCCGTGTTGCTGGATACGCCGTTTAAGAGCTATGCTGG
PMTR-Lib	TGGAAAGGACGAAACACCGGGCACTGGGTTCAGGGCGAGGTTTAAGAGCTATGCTGGA
PMTR-Lib	TGGAAAGGACGAAACACCGTATTGACCGGAGCGCCATGCGTTTAAGAGCTATGCTGGA
PMTR-Lib	TGGAAAGGACGAAACACCGCTAAGGTGAGGGAGAAATCGGTTTAAGAGCTATGCTGG
PMTR-Lib	TGGAAAGGACGAAACACCGGGAGAGGGCCGCGTCTGTGGGTTTAAGAGCTATGCTGG
PMTR-Lib	TGGAAAGGACGAAACACCGTGCCGGAGCCGAAGCCCCGGGTTTAAGAGCTATGCTGGA
PMTR-Lib	TGGAAAGGACGAAACACCGAAAAGGCACGCGCGAGCCAGGTTTAAGAGCTATGCTGGA
PMTR-Lib	GTGGAAAGGACGAAACACCGTCGATGGGCCCATAGCCCCCGTTTAAGAGCTATGCTGG
PMTR-Lib	TGGAAAGGACGAAACACCGTGCTCTGCCAGCCAGTGGGAGTTTAAGAGCTATGCTGG
PMTR-Lib	GTGGAAAGGACGAAACACCGGCCGCGCGGCCAGATGAGGGGTTTAAGAGCTATGCTGG
PMTR-Lib	TGGAAAGGACGAAACACCGGAAGAGGCCTGTTTCGCTGTGTTTAAGAGCTATGCTGG
PMTR-Lib	TGGAAAGGACGAAACACCGGACTCTGGTATCAGCTGCCGGTTTAAGAGCTATGCTGG
PMTR-Lib	GTGGAAAGGACGAAACACCGGAGTGGGTGGTGGCGGCGGAGTTTAAGAGCTATGCTGG
PMTR-Lib	TGGAAAGGACGAAACACCGGTGAGTTACTTGGCTCGGAGGTTTAAGAGCTATGCTGG
PMTR-Lib	GTGGAAAGGACGAAACACCGGAAACCAGGTCCCGACGCCGGTTTAAGAGCTATGCTGG
PMTR-Lib	TGGAAAGGACGAAACACCGCATGGAGATGAGACCTCACAGTTTAAGAGCTATGCTGGA
PMTR-Lib	TGGAAAGGACGAAACACCGGTCTGCGGCTTAGGGTAGGGGTTTAAGAGCTATGCTGG
PMTR-Lib	TGGAAAGGACGAAACACCGGGAGTGGACGTGCCACTATGGTTTAAGAGCTATGCTGGA
PMTR-Lib	GTGGAAAGGACGAAACACCGCCGCCAAAGTCGGAGTTGCGGTTTAAGAGCTATGCTGG
PMTR-Lib	TGGAAAGGACGAAACACCGTCTAGTTCGGGAAAAGTGTGGTTTAAGAGCTATGCTGGA
PMTR-Lib	TGGAAAGGACGAAACACCGGTGGCCTGGCGGCTCCTCCGGTTTAAGAGCTATGCTGG
PMTR-Lib	TGGAAAGGACGAAACACCGCAGAGGTTGGGAAGATGGCGGTTTAAGAGCTATGCTGG
PMTR-Lib	GTGGAAAGGACGAAACACCGAGCCCCAGGTACTCACGCTGGTTTAAGAGCTATGCTGG
PMTR-Lib	TGGAAAGGACGAAACACCGAGGACACGCAGGCCGCAGCGGTTTAAGAGCTATGCTGGA
PMTR-Lib	TGGAAAGGACGAAACACCGATTCATGGTGCTGAGACTGGGTTTAAGAGCTATGCTGG
PMTR-Lib	GTGGAAAGGACGAAACACCGTGCCGTTACTCGTAGTCAGGGTTTAAGAGCTATGCTGG
PMTR-Lib	TGGAAAGGACGAAACACCGCCTCGGAGCGGTGCGCGGCGGTTTAAGAGCTATGCTGG
PMTR-Lib	GTGGAAAGGACGAAACACCGCGAGGCCGTCAGAGCACCGGGTTTAAGAGCTATGCTGG
PMTR-Lib	GTGGAAAGGACGAAACACCGGTGGTGCCGACTGGGAGAGGGTTTAAGAGCTATGCTGG
PMTR-Lib	TGGAAAGGACGAAACACCGGCGGCCGGGCGCTGGCTGAGGTTTAAGAGCTATGCTGGA
PMTR-Lib	GTGGAAAGGACGAAACACCGCAGAGTGCCCATGGAAGACGGTTTAAGAGCTATGCTGG
PMTR-Lib	GTGGAAAGGACGAAACACCGGGCGGACACTACGGGGCCGGGTTTAAGAGCTATGCTGG
PMTR-Lib	GTGGAAAGGACGAAACACCGCAATCTAGGCAGCGGCTGTGGTTTAAGAGCTATGCTGG
PMTR-Lib	GTGGAAAGGACGAAACACCGCCTGGGTGCTGGCGAAGCGGGTTTAAGAGCTATGCTGG
PMTR-Lib	GTGGAAAGGACGAAACACCGTCCCATTCTTTACAGCTCACGTTTAAGAGCTATGCTGG
PMTR-Lib	GTGGAAAGGACGAAACACCGGTAAGGAAGCAGCGGCGGGTGTTTAAGAGCTATGCTGG
PMTR-Lib	GTGGAAAGGACGAAACACCGAGGGAGGACACTAGCGTACGGTTTAAGAGCTATGCTGG
PMTR-Lib	TGGAAAGGACGAAACACCGTTAGCGGAAATGGCTCCGAGGTTTAAGAGCTATGCTGG
PMTR-Lib	TGGAAAGGACGAAACACCGCCAGCCCAGGGCACTCGGCGGTTTAAGAGCTATGCTGG
PMTR-Lib	GTGGAAAGGACGAAACACCGGTGTGGCGGGTGAGATCCGGGTTTAAGAGCTATGCTGG
PMTR-Lib	GTGGAAAGGACGAAACACCGTGCCTGCGAGTCCCTGATGGGTTTAAGAGCTATGCTGG
PMTR-Lib	GTGGAAAGGACGAAACACCGGAACATCCCTTCAGGCCCCGGTTTAAGAGCTATGCTGG
PMTR-Lib	GTGGAAAGGACGAAACACCGCGGCTCCCGCTCGGACTGCGGTTTAAGAGCTATGCTGG
PMTR-Lib	TGGAAAGGACGAAACACCGCCTTGGAGTCGGCGCGCAGGGTTTAAGAGCTATGCTGGA
PMTR-Lib	TGGAAAGGACGAAACACCGGTGAGTTCTCCGCTTCCTTGGTTTAAGAGCTATGCTGGA
PMTR-Lib	TGGAAAGGACGAAACACCGCATCACGGATAGGATTGGAGGTTTAAGAGCTATGCTGG
PMTR-Lib	TGGAAAGGACGAAACACCGGGTCGCTGATGAGGTGCGTGGTTTAAGAGCTATGCTGGA
PMTR-Lib	TGGAAAGGACGAAACACCGGAGGGAGCTCAGATCGAGCGGTTTAAGAGCTATGCTGGA
PMTR-Lib	TGGAAAGGACGAAACACCGAAAACAGGTGGAATCCGGGCGTTTAAGAGCTATGCTGGA
PMTR-Lib	GTGGAAAGGACGAAACACCGGCTAGTTAGATGGGCGCCAGGTTTAAGAGCTATGCTGG
PMTR-Lib	TGGAAAGGACGAAACACCGGCGCCCAGCAGAGTCAGGTGGTTTAAGAGCTATGCTGGA
PMTR-Lib	TGGAAAGGACGAAACACCGCCCGCCGTATGAGTTCTGTGGTTTAAGAGCTATGCTGGA
PMTR-Lib	TGGAAAGGACGAAACACCGCGGGAGGCGGCCGGGCTCCTGTTTAAGAGCTATGCTGG
PMTR-Lib	TGGAAAGGACGAAACACCGGCTCTGCGAGCTGGATGTCCGTTTAAGAGCTATGCTGG
PMTR-Lib	GTGGAAAGGACGAAACACCGCAAGTAAGAGTCTTACGAAAGTTTAAGAGCTATGCTGG
PMTR-Lib	TGGAAAGGACGAAACACCGCGGCGGGGACGGGCTTGGCGGTTTAAGAGCTATGCTGGA
PMTR-Lib	TGGAAAGGACGAAACACCGGGCGGCGGCGGTGGTCGGTGGTTTAAGAGCTATGCTGG
PMTR-Lib	TGGAAAGGACGAAACACCGGGATCTGCCACACGCGCGGGGTTTAAGAGCTATGCTGG
PMTR-Lib	TGGAAAGGACGAAACACCGCGCCCCCCGCATGTCACCCGGTTTAAGAGCTATGCTGG
PMTR-Lib	TGGAAAGGACGAAACACCGAGTCGAGTCTGCAGAGTGTTGTTTAAGAGCTATGCTGGA
PMTR-Lib	TGGAAAGGACGAAACACCGCCCAGGTGTATAATGAAACGGTTTAAGAGCTATGCTGGA
PMTR-Lib	TGGAAAGGACGAAACACCGAAGGTTTCTGAACTACTGGGGTTTAAGAGCTATGCTGGA
PMTR-Lib	TGGAAAGGACGAAACACCGTGTGTCAGGGGCTAAAGAGGGTTTAAGAGCTATGCTGGA
PMTR-Lib	TGGAAAGGACGAAACACCGGCCTCCCCGCACCCTCCCATGTTTAAGAGCTATGCTGG
PMTR-Lib	TGGAAAGGACGAAACACCGCCGGGCCAGGTAACTGGAGCGTTTAAGAGCTATGCTGG
PMTR-Lib	TGGAAAGGACGAAACACCGGGGTAGCTGCGCGCGGGTGGGTTTAAGAGCTATGCTGGA
PMTR-Lib	TGGAAAGGACGAAACACCGTCCGCCACCGATGCGCCTGGGTTTAAGAGCTATGCTGGA
PMTR-Lib	GTGGAAAGGACGAAACACCGCCCCATTCTTACCTGAACGGGTTTAAGAGCTATGCTGG
PMTR-Lib	TGGAAAGGACGAAACACCGGTGGGTATAGATAGGGACCGGTTTAAGAGCTATGCTGGA
PMTR-Lib	TGGAAAGGACGAAACACCGAGGTAGCGTCTTGATCTGCGGTTTAAGAGCTATGCTGG
PMTR-Lib	TGGAAAGGACGAAACACCGAGGTCTCAGCCGAAGGGCGTGTTTAAGAGCTATGCTGG
PMTR-Lib	TGGAAAGGACGAAACACCGCGAGCACCTCTAAGCAGCACGTTTAAGAGCTATGCTGGA
PMTR-Lib	GTGGAAAGGACGAAACACCGCTGCTGTAGCCAGTGCAAACGTTTAAGAGCTATGCTGG
PMTR-Lib	TGGAAAGGACGAAACACCGGCAGGCCGGTAAGTAACTGGGTTTAAGAGCTATGCTGG
PMTR-Lib	GTGGAAAGGACGAAACACCGGGCCTCGCGCACACACCGGCGTTTAAGAGCTATGCTGG
PMTR-Lib	TGGAAAGGACGAAACACCGCTCGGAATACTCCTATTACAGTTTAAGAGCTATGCTGGA
PMTR-Lib	TGGAAAGGACGAAACACCGTCTGTCCTCTTCACGGCGGGGTTTAAGAGCTATGCTGGA
PMTR-Lib	TGGAAAGGACGAAACACCGAGTGAGTAGGGCCCAGACCCGTTTAAGAGCTATGCTGGA
PMTR-Lib	TGGAAAGGACGAAACACCGAAGGAAAGGACCATCGCTCAGTTTAAGAGCTATGCTGG
PMTR-Lib	GTGGAAAGGACGAAACACCGGAGGGAGGAAGCGTCCGGAGGTTTAAGAGCTATGCTGG
PMTR-Lib	TGGAAAGGACGAAACACCGTCCTCACCTTCCTCGCTGCGGTTTAAGAGCTATGCTGG
PMTR-Lib	GTGGAAAGGACGAAACACCGGAACTCAACCAGAGGGCCAAGTTTAAGAGCTATGCTGG
PMTR-Lib	GTGGAAAGGACGAAACACCGAGGGGGCTGGATGGGCAAGGGTTTAAGAGCTATGCTGG
PMTR-Lib	GTGGAAAGGACGAAACACCGGCCGAGTATTCGGGGCAGCGGTTTAAGAGCTATGCTGG
PMTR-Lib	TGGAAAGGACGAAACACCGATGTTGGCTCGGTAATTGAGGTTTAAGAGCTATGCTGGA
PMTR-Lib	GTGGAAAGGACGAAACACCGGAGGCCCTTCAGGGCCGCGGGTTTAAGAGCTATGCTGG
PMTR-Lib	TGGAAAGGACGAAACACCGTCGGCCGAAGGTGTTCCGGAGTTTAAGAGCTATGCTGG
PMTR-Lib	TGGAAAGGACGAAACACCGATACAATACTTTGGCGCATAGTTTAAGAGCTATGCTGG
PMTR-Lib	GTGGAAAGGACGAAACACCGAACGTGACAGCCGCAGACCTGTTTAAGAGCTATGCTGG
PMTR-Lib	GTGGAAAGGACGAAACACCGTCCGGTGCTAGGTGGAGGGAGTTTAAGAGCTATGCTGG
PMTR-Lib	TGGAAAGGACGAAACACCGGGTGCCATGGGGACTCCTCCGTTTAAGAGCTATGCTGGA
PMTR-Lib	TGGAAAGGACGAAACACCGTTCGAGGTCCGGACAGGTCGGTTTAAGAGCTATGCTGGA
PMTR-Lib	TGGAAAGGACGAAACACCGCGGCGCCCTCCAGCGAGGTGGTTTAAGAGCTATGCTGG
PMTR-Lib	GTGGAAAGGACGAAACACCGGGGGCGCGAGCAGCGCAGGGGTTTAAGAGCTATGCTGG
PMTR-Lib	GTGGAAAGGACGAAACACCGATAGCCTCAAGACCTCCACCGTTTAAGAGCTATGCTGG
PMTR-Lib	TGGAAAGGACGAAACACCGCTTCCAGTTTCACAAGCGAGGTTTAAGAGCTATGCTGG
PMTR-Lib	TGGAAAGGACGAAACACCGCCAGGGACGCCACCTCAGTCGTTTAAGAGCTATGCTGG
PMTR-Lib	TGGAAAGGACGAAACACCGCCAAGCGGCTCGGAGCAGCAGTTTAAGAGCTATGCTGG
PMTR-Lib	GTGGAAAGGACGAAACACCGGCATGAAGCCACCTCCCAGGGTTTAAGAGCTATGCTGG
PMTR-Lib	TGGAAAGGACGAAACACCGTGGTGAGGACAGGAACAAGGGTTTAAGAGCTATGCTGGA
PMTR-Lib	TGGAAAGGACGAAACACCGCGGACGGATTCGATTCAACGGTTTAAGAGCTATGCTGGA
PMTR-Lib	TGGAAAGGACGAAACACCGCCATTCACAATCCCACTACAGTTTAAGAGCTATGCTGG
PMTR-Lib	TGGAAAGGACGAAACACCGGACGCCTGCCCCCAGCCCCGGTTTAAGAGCTATGCTGGA
PMTR-Lib	GTGGAAAGGACGAAACACCGCGCGGGCAGGCGACGACTGGGTTTAAGAGCTATGCTGG
PMTR-Lib	TGGAAAGGACGAAACACCGATCAGCCAGTGTAGCAAGGGGTTTAAGAGCTATGCTGGA
PMTR-Lib	GTGGAAAGGACGAAACACCGCTTCTCTAGTCCCCGACCTGGTTTAAGAGCTATGCTGG
PMTR-Lib	TGGAAAGGACGAAACACCGCCTCGCCGCGGTCGCCGCGCGTTTAAGAGCTATGCTGGA
PMTR-Lib	TGGAAAGGACGAAACACCGCGGTCAGCCGCCCAGCCCAGGTTTAAGAGCTATGCTGG
PMTR-Lib	TGGAAAGGACGAAACACCGCAGTAGGAGTGTGTAGAGTGGTTTAAGAGCTATGCTGG
PMTR-Lib	GTGGAAAGGACGAAACACCGAGACCTGAGCCAGTTCTCCTGTTTAAGAGCTATGCTGG
PMTR-Lib	TGGAAAGGACGAAACACCGTGTCAATATCACGCAAGACAGTTTAAGAGCTATGCTGG
PMTR-Lib	TGGAAAGGACGAAACACCGCCCAGACTTAGGGCTCAGCGGTTTAAGAGCTATGCTGG
PMTR-Lib	TGGAAAGGACGAAACACCGCGGAAGTGAGTAGTCGAGTGGTTTAAGAGCTATGCTGG
PMTR-Lib	TGGAAAGGACGAAACACCGCGGAACGTCGGGAAGCGAGGGTTTAAGAGCTATGCTGG
PMTR-Lib	GTGGAAAGGACGAAACACCGACCTGTGCTGAGAGAGCGCTGTTTAAGAGCTATGCTGG
PMTR-Lib	TGGAAAGGACGAAACACCGTGGCTATGATGGAGGTCCAGGTTTAAGAGCTATGCTGGA
PMTR-Lib	TGGAAAGGACGAAACACCGCCCCACTGCCACTCACCGGCGTTTAAGAGCTATGCTGG
PMTR-Lib	GTGGAAAGGACGAAACACCGACTGCATATGAAAAATACAGGTTTAAGAGCTATGCTGG
PMTR-Lib	GTGGAAAGGACGAAACACCGGCCGGAAGGGCCAGGTCTCAGTTTAAGAGCTATGCTGG
PMTR-Lib	TGGAAAGGACGAAACACCGCTGTAACTCTCCCAATCTTGGTTTAAGAGCTATGCTGG
PMTR-Lib	TGGAAAGGACGAAACACCGGCAAGAGGCCAATGGAGTGTGTTTAAGAGCTATGCTGG
PMTR-Lib	GTGGAAAGGACGAAACACCGAAAGATGGCGGCGCCCAGGGGTTTAAGAGCTATGCTGG
PMTR-Lib	GTGGAAAGGACGAAACACCGGGAAGTGAGTAGTCGAGTGAGTTTAAGAGCTATGCTGG
PMTR-Lib	TGGAAAGGACGAAACACCGGAGAAGGCGGCACTCTGGTGGTTTAAGAGCTATGCTGG
PMTR-Lib	TGGAAAGGACGAAACACCGGTTTGTTCTTAGGGTAACAGGTTTAAGAGCTATGCTGGA
PMTR-Lib	GTGGAAAGGACGAAACACCGCCGGAACCGGGCGGGCAGAGGTTTAAGAGCTATGCTGG
PMTR-Lib	TGGAAAGGACGAAACACCGAAGGGCAGGGGCAGGTCTCAGTTTAAGAGCTATGCTGGA
PMTR-Lib	GTGGAAAGGACGAAACACCGACGAGGAGCCCGGCTGAGGGGTTTAAGAGCTATGCTGG
PMTR-Lib	TGGAAAGGACGAAACACCGTACCAGGAGAGTCTGTTTCTGTTTAAGAGCTATGCTGG
PMTR-Lib	TGGAAAGGACGAAACACCGCGAGTGGCTCAGATCCGAACGTTTAAGAGCTATGCTGG
PMTR-Lib	TGGAAAGGACGAAACACCGCCGAGTCCCAGATCCCGCGCGTTTAAGAGCTATGCTGGA
PMTR-Lib	TGGAAAGGACGAAACACCGTCGCCGGCCTGGCCACGGGAGTTTAAGAGCTATGCTGG
PMTR-Lib	TGGAAAGGACGAAACACCGCAGCTCCCGGCGGCTCCTGGGTTTAAGAGCTATGCTGGA
PMTR-Lib	TGGAAAGGACGAAACACCGCAACAATTTCTCCGCGGCGAGTTTAAGAGCTATGCTGGA
PMTR-Lib	TGGAAAGGACGAAACACCGGGTTGTCTACCCCGGGACCCGTTTAAGAGCTATGCTGGA
PMTR-Lib	TGGAAAGGACGAAACACCGGGGCACAGGACCAGAAAGTGGTTTAAGAGCTATGCTGGA
PMTR-Lib	TGGAAAGGACGAAACACCGGCCCAAAACCCCCCGAAAAAGTTTAAGAGCTATGCTGGA
PMTR-Lib	TGGAAAGGACGAAACACCGGCGGCCGCAGTAGCCGGAGCGTTTAAGAGCTATGCTGG
PMTR-Lib	TGGAAAGGACGAAACACCGTCGATAACAGATTCCTCAACGTTTAAGAGCTATGCTGG
PMTR-Lib	TGGAAAGGACGAAACACCGGATTTCCCAGGGTCCCGCCGGTTTAAGAGCTATGCTGG
PMTR-Lib	TGGAAAGGACGAAACACCGACCCATGAGTTAAGTTTTCTGTTTAAGAGCTATGCTGG
PMTR-Lib	GTGGAAAGGACGAAACACCGGCGGAGGGCTCGGCGATCAGGTTTAAGAGCTATGCTGG
PMTR-Lib	TGGAAAGGACGAAACACCGGTTATCTGCAATCCCCTCAGGTTTAAGAGCTATGCTGG
PMTR-Lib	TGGAAAGGACGAAACACCGGCCTATGGGCTGTCGCAGCGGTTTAAGAGCTATGCTGG
PMTR-Lib	GTGGAAAGGACGAAACACCGGGAGAGGAGTGTCGCCATGGGTTTAAGAGCTATGCTGG
PMTR-Lib	TGGAAAGGACGAAACACCGGGGCTGTGACGCTGCTGCTGGTTTAAGAGCTATGCTGGA
PMTR-Lib	TGGAAAGGACGAAACACCGTCCAGCAGTGCCTGAGAGCGGTTTAAGAGCTATGCTGG
PMTR-Lib	TGGAAAGGACGAAACACCGCTTGGGTTCCGGTAAGGCGGGTTTAAGAGCTATGCTGG
PMTR-Lib	TGGAAAGGACGAAACACCGCAGAGCCCAGCGACTTACCCGTTTAAGAGCTATGCTGG
PMTR-Lib	TGGAAAGGACGAAACACCGCCGCAGCGTAGCCCGGAACAGTTTAAGAGCTATGCTGGA
PMTR-Lib	TGGAAAGGACGAAACACCGGGTGGCAGAAGACTCAACCGGTTTAAGAGCTATGCTGGA
PMTR-Lib	TGGAAAGGACGAAACACCGTCCCAGGGACAGAAGCGGCGGTTTAAGAGCTATGCTGGA
PMTR-Lib	GTGGAAAGGACGAAACACCGACAGCCAGGTTGGCAGCTGAGTTTAAGAGCTATGCTGG
PMTR-Lib	TGGAAAGGACGAAACACCGCCAGCATGAGCTGGAAATGTGTTTAAGAGCTATGCTGGA
PMTR-Lib	TGGAAAGGACGAAACACCGGCCATGAAGGTGAAGAAGGGGTTTAAGAGCTATGCTGGA
PMTR-Lib	TGGAAAGGACGAAACACCGCTAATCACGACCTCACCCTAGTTTAAGAGCTATGCTGGA
PMTR-Lib	TGGAAAGGACGAAACACCGCACGCACAGGGCAGCCACTGGTTTAAGAGCTATGCTGG
PMTR-Lib	GTGGAAAGGACGAAACACCGGGCGGCGGTGTCAATGTCAGGTTTAAGAGCTATGCTGG
PMTR-Lib	GTGGAAAGGACGAAACACCGGAGGGCCGCCATCGCTATTGGTTTAAGAGCTATGCTGG
PMTR-Lib	TGGAAAGGACGAAACACCGGGGTGGGCGCCGGTCCTAGGGTTTAAGAGCTATGCTGG
PMTR-Lib	TGGAAAGGACGAAACACCGACCTCGGCAAAGACTGACGGGTTTAAGAGCTATGCTGGA
PMTR-Lib	GTGGAAAGGACGAAACACCGGCTTCAAGTTTATCGGTAAGGTTTAAGAGCTATGCTGG
PMTR-Lib	TGGAAAGGACGAAACACCGTTCCTTGTGGGCTAGGTGAGGTTTAAGAGCTATGCTGG
PMTR-Lib	TGGAAAGGACGAAACACCGGCAGTACTACTGAGTTTTTCGTTTAAGAGCTATGCTGGA
PMTR-Lib	GTGGAAAGGACGAAACACCGGTGTCTCGGAATCACTCACCGTTTAAGAGCTATGCTGG
PMTR-Lib	TGGAAAGGACGAAACACCGGCTGCCCCCTTGCTCACCTGGTTTAAGAGCTATGCTGG
PMTR-Lib	GTGGAAAGGACGAAACACCGCGAGAGCGTGTCTCTGGCATGTTTAAGAGCTATGCTGG
PMTR-Lib	TGGAAAGGACGAAACACCGCCGCAGTTGCCGGTACATCGGTTTAAGAGCTATGCTGGA
PMTR-Lib	TGGAAAGGACGAAACACCGTGACACCGGGACAACAGCTGGTTTAAGAGCTATGCTGGA
PMTR-Lib	GTGGAAAGGACGAAACACCGGGCGCGGTAAGCTCCCCGCAGTTTAAGAGCTATGCTGG
PMTR-Lib	TGGAAAGGACGAAACACCGCTGTGCGCGGCGGACGTCGGGTTTAAGAGCTATGCTGG
PMTR-Lib	TGGAAAGGACGAAACACCGTAACATCGCAGTGCTGCTCGGTTTAAGAGCTATGCTGGA
PMTR-Lib	TGGAAAGGACGAAACACCGGGCCCAACCGACAGACTATGGTTTAAGAGCTATGCTGGA
PMTR-Lib	TGGAAAGGACGAAACACCGCAGAGCGCGAGCCTGCCCCTGTTTAAGAGCTATGCTGGA
PMTR-Lib	TGGAAAGGACGAAACACCGGTCGTCCCGGCCTGGGCGCGGTTTAAGAGCTATGCTGGA
PMTR-Lib	TGGAAAGGACGAAACACCGATCCTCTGGACTTGGTAAGAGTTTAAGAGCTATGCTGG
PMTR-Lib	TGGAAAGGACGAAACACCGGCTAGGGTTCACGGCCACTGGTTTAAGAGCTATGCTGGA
PMTR-Lib	GTGGAAAGGACGAAACACCGAGAGAGAAAGGTTGTGATGGGTTTAAGAGCTATGCTGG
PMTR-Lib	GTGGAAAGGACGAAACACCGCAGGCAGCCCGGACTGGCCAGTTTAAGAGCTATGCTGG
PMTR-Lib	TGGAAAGGACGAAACACCGCGCCTAGGAGAGGAAGCGGAGTTTAAGAGCTATGCTGGA
PMTR-Lib	TGGAAAGGACGAAACACCGGGCCAACGCTCAGGGAAGCAGTTTAAGAGCTATGCTGG
PMTR-Lib	GTGGAAAGGACGAAACACCGGCTGATATATACGACAAGCCGTTTAAGAGCTATGCTGG
PMTR-Lib	TGGAAAGGACGAAACACCGAAGACAAGTGACACTTACTCGTTTAAGAGCTATGCTGGA
PMTR-Lib	TGGAAAGGACGAAACACCGCGCCCGTACCATGAGCGAGGGTTTAAGAGCTATGCTGGA
PMTR-Lib	GTGGAAAGGACGAAACACCGGGATTCAGCCGTGCCGACGCGTTTAAGAGCTATGCTGG
PMTR-Lib	TGGAAAGGACGAAACACCGCTCTCAGCCACCGACAGCGCGTTTAAGAGCTATGCTGG
PMTR-Lib	GTGGAAAGGACGAAACACCGAGCTGCAGCTGGTTGAGCAGGTTTAAGAGCTATGCTGG
PMTR-Lib	TGGAAAGGACGAAACACCGGCGCGGCGGTGTGGACCGCGGTTTAAGAGCTATGCTGG
PMTR-Lib	GTGGAAAGGACGAAACACCGCCCCGCCGTCCTCCTTCCCGGTTTAAGAGCTATGCTGG
PMTR-Lib	GTGGAAAGGACGAAACACCGCGTCCCCGGTCGCAGGCCTGGTTTAAGAGCTATGCTGG
PMTR-Lib	TGGAAAGGACGAAACACCGCCGTGCCGCAAAGCGAACGGGTTTAAGAGCTATGCTGG
PMTR-Lib	TGGAAAGGACGAAACACCGCTCCAGCTCGTGGATCAGGAGTTTAAGAGCTATGCTGGA
PMTR-Lib	GTGGAAAGGACGAAACACCGTGGCTGGGCCAGCTGCGCCGGTTTAAGAGCTATGCTGG
PMTR-Lib	TGGAAAGGACGAAACACCGGGGGGAGGCCGAGAACCGCAGTTTAAGAGCTATGCTGG
PMTR-Lib	GTGGAAAGGACGAAACACCGGAAGCCACTATGTCTGGACGGTTTAAGAGCTATGCTGG
PMTR-Lib	GTGGAAAGGACGAAACACCGTGCGGGCGCTGTGGCCTGGTGTTTAAGAGCTATGCTGG
PMTR-Lib	TGGAAAGGACGAAACACCGGTAGAGGCAGCGCCAAGAAGGTTTAAGAGCTATGCTGGA
PMTR-Lib	GTGGAAAGGACGAAACACCGTGATGGAAACACCATGGCTGGTTTAAGAGCTATGCTGG
PMTR-Lib	TGGAAAGGACGAAACACCGAGAGCGGACTTCCGCGACGCGTTTAAGAGCTATGCTGGA
PMTR-Lib	GTGGAAAGGACGAAACACCGGGAGTCGTCGAACCGAGACTGTTTAAGAGCTATGCTGG
PMTR-Lib	TGGAAAGGACGAAACACCGGTACCGGGGCAGTTCCAGGCGTTTAAGAGCTATGCTGG
PMTR-Lib	GTGGAAAGGACGAAACACCGCCCACGCCCGCTCACCATCGGTTTAAGAGCTATGCTGG
PMTR-Lib	TGGAAAGGACGAAACACCGGGGAGAAGAGGAGCTGCTCGGTTTAAGAGCTATGCTGG
PMTR-Lib	TGGAAAGGACGAAACACCGGCGCTCAAGTCCCCTCTCCCGTTTAAGAGCTATGCTGGA
PMTR-Lib	GTGGAAAGGACGAAACACCGCCCCGATCCTCTCTCCCTAGGTTTAAGAGCTATGCTGG
PMTR-Lib	GTGGAAAGGACGAAACACCGGCTAGGGTTCACGGCCACTGGTTTAAGAGCTATGCTGG
PMTR-Lib	TGGAAAGGACGAAACACCGTATTCAGACGCGCTCCTGCGGTTTAAGAGCTATGCTGG
PMTR-Lib	TGGAAAGGACGAAACACCGTGCTGCCCGGGGCTGCAGGGGTTTAAGAGCTATGCTGG
PMTR-Lib	TGGAAAGGACGAAACACCGTTCGTGGTAGGTATAACTATGTTTAAGAGCTATGCTGGA
PMTR-Lib	TGGAAAGGACGAAACACCGTGGCCAGTTTCGGGCTGCGGGTTTAAGAGCTATGCTGGA
PMTR-Lib	TGGAAAGGACGAAACACCGGGAGCGTCCCAGCTGCGAGGGTTTAAGAGCTATGCTGG
PMTR-Lib	TGGAAAGGACGAAACACCGGCGGGCCCGAGACTTAGTCTGTTTAAGAGCTATGCTGG
PMTR-Lib	GTGGAAAGGACGAAACACCGCGCCTCCTCGAGGTCCATCGGTTTAAGAGCTATGCTGG
PMTR-Lib	TGGAAAGGACGAAACACCGGCGAACGGGAAGGAGCGTTGGTTTAAGAGCTATGCTGGA
PMTR-Lib	TGGAAAGGACGAAACACCGACCAGCAGGACAGACCGACCGTTTAAGAGCTATGCTGGA
PMTR-Lib	GTGGAAAGGACGAAACACCGGGCCCTGGGTCCTCGCTGTGGTTTAAGAGCTATGCTGG
PMTR-Lib	TGGAAAGGACGAAACACCGTTTAGGCTTGCTGGCCCGCGGTTTAAGAGCTATGCTGGA
PMTR-Lib	TGGAAAGGACGAAACACCGCACTTCCCTGATGAAATGTCGTTTAAGAGCTATGCTGGA
PMTR-Lib	GTGGAAAGGACGAAACACCGTCCCCAGCGCAGCTTTCTGTGTTTAAGAGCTATGCTGG
PMTR-Lib	TGGAAAGGACGAAACACCGGCGGTCCACAGCCCGAAGCGGTTTAAGAGCTATGCTGG
PMTR-Lib	GTGGAAAGGACGAAACACCGAAAATGGCGCCTGTCAGAGTGTTTAAGAGCTATGCTGG
PMTR-Lib	TGGAAAGGACGAAACACCGGAACTCCAGGGAGACAGCGGGTTTAAGAGCTATGCTGGA
PMTR-Lib	GTGGAAAGGACGAAACACCGTCACAGAGCGACGGAGTGAGGTTTAAGAGCTATGCTGG
PMTR-Lib	TGGAAAGGACGAAACACCGGAAAGGAGGTGGGTCTAGGCGTTTAAGAGCTATGCTGGA
PMTR-Lib	TGGAAAGGACGAAACACCGTCCCTCCGCTTATCTGCCCCGTTTAAGAGCTATGCTGGA
PMTR-Lib	GTGGAAAGGACGAAACACCGACACACAACTGCAGGCAGCGGTTTAAGAGCTATGCTGG
PMTR-Lib	TGGAAAGGACGAAACACCGAGACACGCTTATCAGAAGGTGTTTAAGAGCTATGCTGG
PMTR-Lib	TGGAAAGGACGAAACACCGACCAGCCTGGTAGCTCGGTAGTTTAAGAGCTATGCTGG
PMTR-Lib	TGGAAAGGACGAAACACCGACGCAGAGCAGACCCACCCGGTTTAAGAGCTATGCTGGA
PMTR-Lib	GTGGAAAGGACGAAACACCGTCCGCTGGGAGGAAGCTCGCGTTTAAGAGCTATGCTGG
PMTR-Lib	TGGAAAGGACGAAACACCGTCGGGCTGGCTCGGCGGCTGGTTTAAGAGCTATGCTGGA
PMTR-Lib	TGGAAAGGACGAAACACCGACAAATCTGGCAGCGCGGCAGTTTAAGAGCTATGCTGGA
PMTR-Lib	TGGAAAGGACGAAACACCGAGGGCGCCCCTCACTCACCAGTTTAAGAGCTATGCTGG
PMTR-Lib	TGGAAAGGACGAAACACCGCTGCAGCGACTGCAGCCATGGTTTAAGAGCTATGCTGGA
PMTR-Lib	GTGGAAAGGACGAAACACCGGAAGTCGTCTGGCCTCCCCGGTTTAAGAGCTATGCTGG
PMTR-Lib	TGGAAAGGACGAAACACCGGCGACCCGCGCAGCGAGCATGTTTAAGAGCTATGCTGGA
PMTR-Lib	TGGAAAGGACGAAACACCGCACCGACTCCAGCACCATGGGTTTAAGAGCTATGCTGG
PMTR-Lib	GTGGAAAGGACGAAACACCGGTGCGATGTCGCTTCAACGTGTTTAAGAGCTATGCTGG
PMTR-Lib	GTGGAAAGGACGAAACACCGGGCGGCGGCTGAGGGACCCGGTTTAAGAGCTATGCTGG
PMTR-Lib	GTGGAAAGGACGAAACACCGGCAGCCCCAGGAGGTGCTGGGTTTAAGAGCTATGCTGG
PMTR-Lib	GTGGAAAGGACGAAACACCGAGAGGGCTCGAGAGAGACCCGTTTAAGAGCTATGCTGG
PMTR-Lib	TGGAAAGGACGAAACACCGGTTCTATCTGTGCGTGTCAAGTTTAAGAGCTATGCTGGA
PMTR-Lib	TGGAAAGGACGAAACACCGGTAAAGGAGCATGAGAGCGTGTTTAAGAGCTATGCTGG
PMTR-Lib	GTGGAAAGGACGAAACACCGCTGGGCAGTGTCGTCCCCAGGTTTAAGAGCTATGCTGG
PMTR-Lib	GTGGAAAGGACGAAACACCGGTGAGTTGCGGCTGTGGCCGGTTTAAGAGCTATGCTGG
PMTR-Lib	TGGAAAGGACGAAACACCGGCAGGTGGCCCCGCGCGCGGGTTTAAGAGCTATGCTGG
PMTR-Lib	TGGAAAGGACGAAACACCGCGCCTACCAGACAGTGGCGGGTTTAAGAGCTATGCTGGA
PMTR-Lib	TGGAAAGGACGAAACACCGCCCCAGAACTGGGACCACCGGTTTAAGAGCTATGCTGG
PMTR-Lib	GTGGAAAGGACGAAACACCGCGACGAGCGAGGTAGCGACGGTTTAAGAGCTATGCTGG
PMTR-Lib	GTGGAAAGGACGAAACACCGCAGGCCGTGGTTAGGAAGGAGTTTAAGAGCTATGCTGG
PMTR-Lib	TGGAAAGGACGAAACACCGCCACAGTGCCCAAGAGCAGCGTTTAAGAGCTATGCTGGA
PMTR-Lib	GTGGAAAGGACGAAACACCGGCAGCGGCGCACACCCGACGGTTTAAGAGCTATGCTGG
PMTR-Lib	TGGAAAGGACGAAACACCGACGCGGACACACAGAGATAGGTTTAAGAGCTATGCTGG
PMTR-Lib	TGGAAAGGACGAAACACCGCTGGATGATGCCCAAAGGCCGTTTAAGAGCTATGCTGGA
PMTR-Lib	GTGGAAAGGACGAAACACCGGTTCGTCGCGGCGGCGAAGGGTTTAAGAGCTATGCTGG
PMTR-Lib	TGGAAAGGACGAAACACCGCTCACAGAGACTACTTACTCGTTTAAGAGCTATGCTGG
PMTR-Lib	TGGAAAGGACGAAACACCGTGGAGTTTGGGGAGGGGGCGGTTTAAGAGCTATGCTGGA
PMTR-Lib	TGGAAAGGACGAAACACCGGCCTAGGAGTCCTTCAGGCCGTTTAAGAGCTATGCTGG
PMTR-Lib	TGGAAAGGACGAAACACCGCAGCTCCCACGGTAACTCGAGTTTAAGAGCTATGCTGGA
PMTR-Lib	TGGAAAGGACGAAACACCGCCGGCCGGTTTCACGGACAGGTTTAAGAGCTATGCTGG
PMTR-Lib	TGGAAAGGACGAAACACCGCCGAGTGAGGGGACGCGGCGGTTTAAGAGCTATGCTGG
PMTR-Lib	GTGGAAAGGACGAAACACCGGATGGACGGCCTCCGATCCGGTTTAAGAGCTATGCTGG
PMTR-Lib	TGGAAAGGACGAAACACCGTCCCTGGTGAGTGCCTCAAGGTTTAAGAGCTATGCTGG
PMTR-Lib	TGGAAAGGACGAAACACCGCTGACTTCCAGAGAGCAATAGTTTAAGAGCTATGCTGGA
PMTR-Lib	TGGAAAGGACGAAACACCGCCGGGCCGTGGGGAGCCAGGGTTTAAGAGCTATGCTGGA
PMTR-Lib	GTGGAAAGGACGAAACACCGCTGTATTAACGAACCTTGTGGTTTAAGAGCTATGCTGG
PMTR-Lib	TGGAAAGGACGAAACACCGATACGGCCGAAGCCCCTTCAGTTTAAGAGCTATGCTGG
PMTR-Lib	TGGAAAGGACGAAACACCGAAAGGCGTTTGGGATGCCAAGTTTAAGAGCTATGCTGG
PMTR-Lib	TGGAAAGGACGAAACACCGAGGGAATGTCAAGAAAGCGAGTTTAAGAGCTATGCTGG
PMTR-Lib	TGGAAAGGACGAAACACCGGAGGTCAGGCCATGAACTTGGTTTAAGAGCTATGCTGG
PMTR-Lib	TGGAAAGGACGAAACACCGCTCCTCGGATGGCAGCCGATGTTTAAGAGCTATGCTGG
PMTR-Lib	TGGAAAGGACGAAACACCGAGGCGGCGGGAGAAAGGGGCGTTTAAGAGCTATGCTGGA
PMTR-Lib	TGGAAAGGACGAAACACCGGCGGCGGCTGGGAGAGGCGAGTTTAAGAGCTATGCTGGA
PMTR-Lib	GTGGAAAGGACGAAACACCGCCCGGCTGCGGGATAGACCGGTTTAAGAGCTATGCTGG
PMTR-Lib	GTGGAAAGGACGAAACACCGGGCTTGTTTGGTCAGAAGGGGTTTAAGAGCTATGCTGG
PMTR-Lib	TGGAAAGGACGAAACACCGGGCTGGAGGCGTCTGAGGGGGTTTAAGAGCTATGCTGG
PMTR-Lib	GTGGAAAGGACGAAACACCGGCGGGCGGTTGGCGGGGACGGTTTAAGAGCTATGCTGG
PMTR-Lib	TGGAAAGGACGAAACACCGCGGGGTCGGCGGCGCCCCCGGTTTAAGAGCTATGCTGGA
PMTR-Lib	TGGAAAGGACGAAACACCGGCTCCCACTCACCTACTGACGTTTAAGAGCTATGCTGGA
PMTR-Lib	GTGGAAAGGACGAAACACCGTCCCCACAGCTCGCGGCTCAGTTTAAGAGCTATGCTGG
PMTR-Lib	TGGAAAGGACGAAACACCGGCTGATGCGGTAGCCGTGTGGTTTAAGAGCTATGCTGGA
PMTR-Lib	TGGAAAGGACGAAACACCGGACTTTGGTTGAGCTTCAATGTTTAAGAGCTATGCTGGA
PMTR-Lib	TGGAAAGGACGAAACACCGTTGCTGGGTAAAGAGGACGCGTTTAAGAGCTATGCTGGA
PMTR-Lib	GTGGAAAGGACGAAACACCGGCCCCCAGGGATGGACGTCGGTTTAAGAGCTATGCTGG
PMTR-Lib	TGGAAAGGACGAAACACCGACCCCCGGCGCGGGCTGCGGGTTTAAGAGCTATGCTGGA
PMTR-Lib	TGGAAAGGACGAAACACCGGCGAGGACCCGAGCCAGGCGGTTTAAGAGCTATGCTGG
PMTR-Lib	TGGAAAGGACGAAACACCGGTCCCGGCCCCTCCAGCCCGGTTTAAGAGCTATGCTGGA
PMTR-Lib	TGGAAAGGACGAAACACCGCCTCCCCCACTTTCCTCCCGGTTTAAGAGCTATGCTGGA
PMTR-Lib	TGGAAAGGACGAAACACCGCACCATGGTGCTGGAGTCGGGTTTAAGAGCTATGCTGG
PMTR-Lib	GTGGAAAGGACGAAACACCGGGCCAACGCTCAGGGAAGCAGTTTAAGAGCTATGCTGG
PMTR-Lib	TGGAAAGGACGAAACACCGGCGTCTGTCTGTCTGACTGAGTTTAAGAGCTATGCTGGA
PMTR-Lib	GTGGAAAGGACGAAACACCGGGCCGGGACCCACCTGTCTGGTTTAAGAGCTATGCTGG
PMTR-Lib	TGGAAAGGACGAAACACCGAAGCGGATCGCATGGAGTGAGTTTAAGAGCTATGCTGGA
PMTR-Lib	TGGAAAGGACGAAACACCGGCAACCAATCCTGCTTCTGCGTTTAAGAGCTATGCTGGA
PMTR-Lib	GTGGAAAGGACGAAACACCGGCAGACTGTACTGGCCTGTGGTTTAAGAGCTATGCTGG
PMTR-Lib	GTGGAAAGGACGAAACACCGCTCACGGGGACATACAGGGCGTTTAAGAGCTATGCTGG
PMTR-Lib	TGGAAAGGACGAAACACCGCTCTTTGCAGGGGTAGAAGAGTTTAAGAGCTATGCTGG
PMTR-Lib	TGGAAAGGACGAAACACCGTTCCTCGTAGGGACGCACGCGTTTAAGAGCTATGCTGG
PMTR-Lib	GTGGAAAGGACGAAACACCGCGAGGGCCGGGCAGGAGGAGGTTTAAGAGCTATGCTGG
PMTR-Lib	TGGAAAGGACGAAACACCGGGCAGGTGTCGCTAACCGGAGTTTAAGAGCTATGCTGGA
PMTR-Lib	TGGAAAGGACGAAACACCGCCTGGGACACCCGGGAGCCGGTTTAAGAGCTATGCTGGA
PMTR-Lib	TGGAAAGGACGAAACACCGTGCTGAGGCGGAGGCCGCGGGTTTAAGAGCTATGCTGG
PMTR-Lib	TGGAAAGGACGAAACACCGGGGGCCGCCTCCCGTCCGGCGTTTAAGAGCTATGCTGG
PMTR-Lib	TGGAAAGGACGAAACACCGACTGCTCGTTCGCTGCGCCGGTTTAAGAGCTATGCTGGA
PMTR-Lib	TGGAAAGGACGAAACACCGGGAGAGAGCGGGACTTCAGGGTTTAAGAGCTATGCTGGA
PMTR-Lib	TGGAAAGGACGAAACACCGAGAAAAAGGTAAAGTGCACCGTTTAAGAGCTATGCTGG
PMTR-Lib	TGGAAAGGACGAAACACCGGAGCTGCGGCACACGTGCGAGTTTAAGAGCTATGCTGGA
PMTR-Lib	GTGGAAAGGACGAAACACCGCCTCTAACCCAGGAGGAGCGGTTTAAGAGCTATGCTGG
PMTR-Lib	TGGAAAGGACGAAACACCGCTTGTCCACCCAGAGGCTCAGTTTAAGAGCTATGCTGG
PMTR-Lib	GTGGAAAGGACGAAACACCGGGAGCCGGCGGCTGCGGTGGGTTTAAGAGCTATGCTGG
PMTR-Lib	TGGAAAGGACGAAACACCGCGCCGGCGACCTGAGGGGAGGTTTAAGAGCTATGCTGG
PMTR-Lib	TGGAAAGGACGAAACACCGGCGAAGCGGAGAGCACCGGGGTTTAAGAGCTATGCTGG
PMTR-Lib	TGGAAAGGACGAAACACCGATGTTGAGAATCAAAAACTCGTTTAAGAGCTATGCTGG
PMTR-Lib	TGGAAAGGACGAAACACCGCAGGGCCGGCCCCAAGCCGGGTTTAAGAGCTATGCTGGA
PMTR-Lib	TGGAAAGGACGAAACACCGGGGCGTTCGGCGAGGACTCGGTTTAAGAGCTATGCTGG
PMTR-Lib	TGGAAAGGACGAAACACCGCCGTGGCTCCGGCGTCGGCGGTTTAAGAGCTATGCTGG
PMTR-Lib	GTGGAAAGGACGAAACACCGGCGGGTGGCGGCTGCTGTGCGTTTAAGAGCTATGCTGG
PMTR-Lib	GTGGAAAGGACGAAACACCGCCTGAAGCATGGGCGCTGAGGTTTAAGAGCTATGCTGG
PMTR-Lib	TGGAAAGGACGAAACACCGGGGGTTTGATAGTTGTCAGGGTTTAAGAGCTATGCTGGA
PMTR-Lib	TGGAAAGGACGAAACACCGGCTGGGGTGTCGATTCGGGAGTTTAAGAGCTATGCTGG
PMTR-Lib	GTGGAAAGGACGAAACACCGAGTGAGCGGAGCGGCAACGGGTTTAAGAGCTATGCTGG
PMTR-Lib	TGGAAAGGACGAAACACCGCAGAAGAGGTGCTGACAGTGGTTTAAGAGCTATGCTGG
PMTR-Lib	TGGAAAGGACGAAACACCGAGCTAAGTTCACTTTCAGCCGTTTAAGAGCTATGCTGGA
PMTR-Lib	GTGGAAAGGACGAAACACCGCGAGAGGACCTCGCGCACCCGTTTAAGAGCTATGCTGG
PMTR-Lib	GTGGAAAGGACGAAACACCGTTTCGCTCGCCCTCTCCTCGGTTTAAGAGCTATGCTGG
PMTR-Lib	TGGAAAGGACGAAACACCGCGCGGCCTCACAGGTCTGAGGTTTAAGAGCTATGCTGGA
PMTR-Lib	TGGAAAGGACGAAACACCGCCCAGCCCTGAATAACGGACGTTTAAGAGCTATGCTGGA
PMTR-Lib	TGGAAAGGACGAAACACCGAGAAGCAGTGAATAAGCGGTGTTTAAGAGCTATGCTGGA
PMTR-Lib	GTGGAAAGGACGAAACACCGGCAGGTCCGACGCAGAGCCCGTTTAAGAGCTATGCTGG
PMTR-Lib	TGGAAAGGACGAAACACCGGCATTGTTGTAGCTCTCTATGTTTAAGAGCTATGCTGGA
PMTR-Lib	GTGGAAAGGACGAAACACCGCTCACCGGCTTGCTGGGCGGGTTTAAGAGCTATGCTGG
PMTR-Lib	TGGAAAGGACGAAACACCGGCAGAGCCGCGCCCGCCATGGTTTAAGAGCTATGCTGG
PMTR-Lib	GTGGAAAGGACGAAACACCGTGCCGCTGCTGTTGCTCCTGGTTTAAGAGCTATGCTGG
PMTR-Lib	TGGAAAGGACGAAACACCGTGCCTACTCGCAGGGCTCCGGTTTAAGAGCTATGCTGGA
PMTR-Lib	TGGAAAGGACGAAACACCGGAGCGCGGTAGGTGTCAACGGTTTAAGAGCTATGCTGG
PMTR-Lib	GTGGAAAGGACGAAACACCGGGCGAAGCAGGGAGCGACCCGTTTAAGAGCTATGCTGG
PMTR-Lib	TGGAAAGGACGAAACACCGTTCTTCACGACTCAGAGGATGTTTAAGAGCTATGCTGGA
PMTR-Lib	TGGAAAGGACGAAACACCGAGCGGCGGAGGCAGAGACCGGTTTAAGAGCTATGCTGGA
PMTR-Lib	TGGAAAGGACGAAACACCGGTATGGGCCCGCCTGACCCTGTTTAAGAGCTATGCTGG
PMTR-Lib	GTGGAAAGGACGAAACACCGGGTGACACTTCTGAGTGTGGGTTTAAGAGCTATGCTGG
PMTR-Lib	TGGAAAGGACGAAACACCGGCCGCGAGAACGCAGCGCAGGTTTAAGAGCTATGCTGG
PMTR-Lib	GTGGAAAGGACGAAACACCGCGCGGGCAACAAAGGCTGCAGTTTAAGAGCTATGCTGG
PMTR-Lib	GTGGAAAGGACGAAACACCGTGTTTGTCTGCCGGACTGACGTTTAAGAGCTATGCTGG
PMTR-Lib	TGGAAAGGACGAAACACCGGACTTCTAGAATATAAAAGAGTTTAAGAGCTATGCTGG
PMTR-Lib	GTGGAAAGGACGAAACACCGGGAGGTAGGTGACAATGTCAGTTTAAGAGCTATGCTGG
PMTR-Lib	TGGAAAGGACGAAACACCGAGCAGAGCGCGGTACCAGGGGTTTAAGAGCTATGCTGG
PMTR-Lib	TGGAAAGGACGAAACACCGAACACAATGGAACAGGATACGTTTAAGAGCTATGCTGG
PMTR-Lib	TGGAAAGGACGAAACACCGCGCGTCACCTCCTCACGCTGGTTTAAGAGCTATGCTGG
PMTR-Lib	TGGAAAGGACGAAACACCGCGCTGGCACTATGGTCATGGGTTTAAGAGCTATGCTGGA
PMTR-Lib	TGGAAAGGACGAAACACCGCCCCGCCGCACTCACCATCCGTTTAAGAGCTATGCTGG
PMTR-Lib	TGGAAAGGACGAAACACCGTCTTTCCCGCTCTGGCCGCAGTTTAAGAGCTATGCTGGA
PMTR-Lib	GTGGAAAGGACGAAACACCGGAGCGGAGCAGAGCCGAGGTGTTTAAGAGCTATGCTGG
PMTR-Lib	GTGGAAAGGACGAAACACCGCAGCCTATTTTGCTACCTACGTTTAAGAGCTATGCTGG
PMTR-Lib	GTGGAAAGGACGAAACACCGTGCGCCGCCTCCGGAGTCCAGTTTAAGAGCTATGCTGG
PMTR-Lib	TGGAAAGGACGAAACACCGAAAATCAACCCGCCACTCTCGTTTAAGAGCTATGCTGG
PMTR-Lib	GTGGAAAGGACGAAACACCGGTACCAGCTTGCTCAGAACAGTTTAAGAGCTATGCTGG
PMTR-Lib	GTGGAAAGGACGAAACACCGGTGCGCGAACATGTAACTGGGTTTAAGAGCTATGCTGG
PMTR-Lib	TGGAAAGGACGAAACACCGAGTTGTCGCTGGCCGTGTGAGTTTAAGAGCTATGCTGG
PMTR-Lib	TGGAAAGGACGAAACACCGGCTCTCAATTCGTCACCAGGGTTTAAGAGCTATGCTGG
PMTR-Lib	TGGAAAGGACGAAACACCGTGACCTGCGCCATCTGCCTGGTTTAAGAGCTATGCTGG
PMTR-Lib	GTGGAAAGGACGAAACACCGCCTTCGCTCCCGGGGACCCGGTTTAAGAGCTATGCTGG
PMTR-Lib	GTGGAAAGGACGAAACACCGAGCCGGGAGTCGCTGCCGAGGTTTAAGAGCTATGCTGG
PMTR-Lib	TGGAAAGGACGAAACACCGGGCGATCCGAGCCCCTAGGGGTTTAAGAGCTATGCTGG
PMTR-Lib	TGGAAAGGACGAAACACCGGCGACAAAATGGCTGCCCGAGTTTAAGAGCTATGCTGG
PMTR-Lib	GTGGAAAGGACGAAACACCGCTGAGCTGAGCTGGGAAGGGGTTTAAGAGCTATGCTGG
PMTR-Lib	TGGAAAGGACGAAACACCGGCGCGGGTAGGAACCGTCCAGTTTAAGAGCTATGCTGG
PMTR-Lib	GTGGAAAGGACGAAACACCGCAAGGAATAAGCTGAAGCAGGTTTAAGAGCTATGCTGG
PMTR-Lib	GTGGAAAGGACGAAACACCGGTGGTCCGGTGCAGCTGAGAGTTTAAGAGCTATGCTGG
PMTR-Lib	TGGAAAGGACGAAACACCGCGGGTTCTCTATCTAGTCCAGTTTAAGAGCTATGCTGG
PMTR-Lib	TGGAAAGGACGAAACACCGGGCGGCAGTTGCTTCCGACAGTTTAAGAGCTATGCTGG
PMTR-Lib	TGGAAAGGACGAAACACCGGCTGAGACTTGGCCAGACGAGTTTAAGAGCTATGCTGG
PMTR-Lib	GTGGAAAGGACGAAACACCGCAGGTTTGCACGCATAGCTAGTTTAAGAGCTATGCTGG
PMTR-Lib	TGGAAAGGACGAAACACCGGCGCACGGCCCAGGTAAGCGGTTTAAGAGCTATGCTGG
PMTR-Lib	GTGGAAAGGACGAAACACCGCCATGCAGTACCCGCACCCCGTTTAAGAGCTATGCTGG
PMTR-Lib	GTGGAAAGGACGAAACACCGGCTATGTCTGGGGACAGCAGGTTTAAGAGCTATGCTGG
PMTR-Lib	TGGAAAGGACGAAACACCGGCGACGGCGGCTCTCGTAGGGTTTAAGAGCTATGCTGG
PMTR-Lib	TGGAAAGGACGAAACACCGATTAATCCCCAGGTCCGCGGGTTTAAGAGCTATGCTGG
PMTR-Lib	TGGAAAGGACGAAACACCGTAGGGAGTCTCAGTCAATGTGTTTAAGAGCTATGCTGGA
PMTR-Lib	TGGAAAGGACGAAACACCGGACTACTCACCTCCGACCCCGTTTAAGAGCTATGCTGG
PMTR-Lib	TGGAAAGGACGAAACACCGGGAACTCACCACAGCCAGGGGTTTAAGAGCTATGCTGGA
PMTR-Lib	TGGAAAGGACGAAACACCGGCCCTCTGTCACATGCTCCAGTTTAAGAGCTATGCTGG
PMTR-Lib	GTGGAAAGGACGAAACACCGTGCAGTCATGGCGCAGGAAGGTTTAAGAGCTATGCTGG
PMTR-Lib	GTGGAAAGGACGAAACACCGACTGGGCTTTGGAGACACTGGTTTAAGAGCTATGCTGG
PMTR-Lib	TGGAAAGGACGAAACACCGACACAGAACCTCATCTCCTAGTTTAAGAGCTATGCTGG
PMTR-Lib	TGGAAAGGACGAAACACCGGCGAGGCTGCGGTGAGGCCGTTTAAGAGCTATGCTGGA
PMTR-Lib	GTGGAAAGGACGAAACACCGGATTAAGTGGCCGAAGAAAGGTTTAAGAGCTATGCTGG
PMTR-Lib	TGGAAAGGACGAAACACCGTTAGGCGCCCTAGCTTTACCGTTTAAGAGCTATGCTGG
PMTR-Lib	TGGAAAGGACGAAACACCGAGGAATGAGGCAGCGGAAGAGTTTAAGAGCTATGCTGG
PMTR-Lib	TGGAAAGGACGAAACACCGAAGCAGATCTCTTGGAGTGAGTTTAAGAGCTATGCTGGA
PMTR-Lib	TGGAAAGGACGAAACACCGCGGCTGCCGGAAAGTAAGTGGTTTAAGAGCTATGCTGG
PMTR-Lib	TGGAAAGGACGAAACACCGAGCCGCCCGCTAGTACCGCGGTTTAAGAGCTATGCTGGA
PMTR-Lib	TGGAAAGGACGAAACACCGGGGGCCGCCTCCCGTCCGGCGTTTAAGAGCTATGCTGGA
PMTR-Lib	GTGGAAAGGACGAAACACCGCGGCTCCTAGTGCCGGTCCGGTTTAAGAGCTATGCTGG
PMTR-Lib	TGGAAAGGACGAAACACCGGTGGGCTGCAGTTGGAACGAGTTTAAGAGCTATGCTGG
PMTR-Lib	TGGAAAGGACGAAACACCGCTCCCGCGGCCGGACTGTGGGTTTAAGAGCTATGCTGGA
PMTR-Lib	GTGGAAAGGACGAAACACCGTGTTCTTGAAGCTCTTGATGGTTTAAGAGCTATGCTGG
PMTR-Lib	GTGGAAAGGACGAAACACCGCAGAGCCAGTGAACTCAGGTGTTTAAGAGCTATGCTGG
PMTR-Lib	GTGGAAAGGACGAAACACCGGAATGACGGTGACGCCGCGGGTTTAAGAGCTATGCTGG
PMTR-Lib	TGGAAAGGACGAAACACCGGGCTGTGGGAATAAGATGGCGTTTAAGAGCTATGCTGG
PMTR-Lib	TGGAAAGGACGAAACACCGAGTAGGAGTGTGTAGAGTGCGTTTAAGAGCTATGCTGGA
PMTR-Lib	TGGAAAGGACGAAACACCGCTTCTCGCTGTCGGACATGGGTTTAAGAGCTATGCTGGA
PMTR-Lib	TGGAAAGGACGAAACACCGCGGCGCTGGTGAGACCCGCGGTTTAAGAGCTATGCTGG
PMTR-Lib	TGGAAAGGACGAAACACCGAGAATCAGCTCCCGAATCCAGTTTAAGAGCTATGCTGG
PMTR-Lib	GTGGAAAGGACGAAACACCGGGGCTCACTTACGAGAGCTAGTTTAAGAGCTATGCTGG
PMTR-Lib	GTGGAAAGGACGAAACACCGTGTGCTGGCTGTGGGGACGGGTTTAAGAGCTATGCTGG
PMTR-Lib	GTGGAAAGGACGAAACACCGGGTTTGGCTACGCTCAAACCGTTTAAGAGCTATGCTGG
PMTR-Lib	GTGGAAAGGACGAAACACCGGGATCTGCCACACGCGCGGGGTTTAAGAGCTATGCTGG
PMTR-Lib	TGGAAAGGACGAAACACCGTCGAGAGGAAAAACACACTGGTTTAAGAGCTATGCTGGA
PMTR-Lib	GTGGAAAGGACGAAACACCGAGCCCAGCCAAGCACTGTCAGTTTAAGAGCTATGCTGG
PMTR-Lib	TGGAAAGGACGAAACACCGCTTCGGCTGCAGCTCCGAGGGTTTAAGAGCTATGCTGGA
PMTR-Lib	TGGAAAGGACGAAACACCGTCGCACCGTGAGGCTCGCGTGTTTAAGAGCTATGCTGG
PMTR-Lib	TGGAAAGGACGAAACACCGGCTTGCATAATTCTGGCCAGGTTTAAGAGCTATGCTGG
PMTR-Lib	GTGGAAAGGACGAAACACCGCCAATCTTGAACGTCATGTTGTTTAAGAGCTATGCTGG
PMTR-Lib	TGGAAAGGACGAAACACCGAGGAACCCACACCTCCCTCCGTTTAAGAGCTATGCTGG
PMTR-Lib	TGGAAAGGACGAAACACCGCAGCGCTGGGAGCGTAAGTGGTTTAAGAGCTATGCTGG
PMTR-Lib	GTGGAAAGGACGAAACACCGTGGCGGACCGAACCTGGCAGGTTTAAGAGCTATGCTGG
PMTR-Lib	TGGAAAGGACGAAACACCGTCAGAGCCTCCCGGCCAGTGGTTTAAGAGCTATGCTGGA
PMTR-Lib	TGGAAAGGACGAAACACCGACGTTTCCCGAATTAGGACCGTTTAAGAGCTATGCTGGA
PMTR-Lib	GTGGAAAGGACGAAACACCGGTCACGCGCACGCGACAGGGGTTTAAGAGCTATGCTGG
PMTR-Lib	TGGAAAGGACGAAACACCGTCGCTGCCCGAGAAGGAATTGTTTAAGAGCTATGCTGG
PMTR-Lib	GTGGAAAGGACGAAACACCGCGTGGCGGTGACGGGCGCCGGTTTAAGAGCTATGCTGG
PMTR-Lib	TGGAAAGGACGAAACACCGTCGCGATGAGTGGTCTCGGCGTTTAAGAGCTATGCTGGA
PMTR-Lib	GTGGAAAGGACGAAACACCGTGCGACAGCTAGAAGTGAGTGTTTAAGAGCTATGCTGG
PMTR-Lib	GTGGAAAGGACGAAACACCGCCATGGCCGCGCCTGCCGCGGTTTAAGAGCTATGCTGG
PMTR-Lib	TGGAAAGGACGAAACACCGCGAGCTGCACCTCCGCTCCGGTTTAAGAGCTATGCTGG
PMTR-Lib	GTGGAAAGGACGAAACACCGTCAGGGGCTACGGACGGCCCGTTTAAGAGCTATGCTGG
PMTR-Lib	TGGAAAGGACGAAACACCGGACGAGCGAGCCCGGGAGGAGTTTAAGAGCTATGCTGGA
PMTR-Lib	TGGAAAGGACGAAACACCGTCGGGATTAGAAAATGCGCGGTTTAAGAGCTATGCTGG
PMTR-Lib	TGGAAAGGACGAAACACCGGAGCGAGCTGAGTGGTTGTGGTTTAAGAGCTATGCTGG
PMTR-Lib	TGGAAAGGACGAAACACCGGAGAAGAGGAGCTGCTCGCGGTTTAAGAGCTATGCTGG
PMTR-Lib	GTGGAAAGGACGAAACACCGTCAGAGGCGCTCACTCACCTGTTTAAGAGCTATGCTGG
PMTR-Lib	GTGGAAAGGACGAAACACCGGGCCCCGTACGTCCAGCTCGGTTTAAGAGCTATGCTGG
PMTR-Lib	GTGGAAAGGACGAAACACCGCAGAGCCCAGCGACTTACCCGTTTAAGAGCTATGCTGG
PMTR-Lib	GTGGAAAGGACGAAACACCGCCGGCTTGCAGAGAGGTGAAGTTTAAGAGCTATGCTGG
PMTR-Lib	TGGAAAGGACGAAACACCGGCTGCTGCTGGGCGGCCGCGGTTTAAGAGCTATGCTGGA
PMTR-Lib	GTGGAAAGGACGAAACACCGAGGGTAAGACAAGAATGGGGGTTTAAGAGCTATGCTGG
PMTR-Lib	TGGAAAGGACGAAACACCGAAGCGCTCGCGCGGGGATCGGTTTAAGAGCTATGCTGGA
PMTR-Lib	TGGAAAGGACGAAACACCGCACTTGGGCATGACGGCTCCGTTTAAGAGCTATGCTGG
PMTR-Lib	GTGGAAAGGACGAAACACCGGCGGCAGCGGCGGCGGCGTAGTTTAAGAGCTATGCTGG
PMTR-Lib	TGGAAAGGACGAAACACCGACGGTAACCGCGCGCCGGCGGTTTAAGAGCTATGCTGG
PMTR-Lib	GTGGAAAGGACGAAACACCGCGCGGAGTCTGGAAGTGCGGGTTTAAGAGCTATGCTGG
PMTR-Lib	TGGAAAGGACGAAACACCGGGACGTGTCGCGCGGCCGGGGTTTAAGAGCTATGCTGG
PMTR-Lib	GTGGAAAGGACGAAACACCGCAGTAGGAGTGTGTAGAGTGGTTTAAGAGCTATGCTGG
PMTR-Lib	GTGGAAAGGACGAAACACCGGTCTAAAACAAGTTCCGGAAGTTTAAGAGCTATGCTGG
PMTR-Lib	GTGGAAAGGACGAAACACCGGAGTAGCGCGAGCACAGCTAGTTTAAGAGCTATGCTGG
PMTR-Lib	TGGAAAGGACGAAACACCGGGGCGACGCTGAGATGGGGGGTTTAAGAGCTATGCTGGA
PMTR-Lib	TGGAAAGGACGAAACACCGAGTCGGCCTTGTAGGGGCGAGTTTAAGAGCTATGCTGG
PMTR-Lib	TGGAAAGGACGAAACACCGGTCAGTCGGCGACAGTCTGGGTTTAAGAGCTATGCTGG
PMTR-Lib	TGGAAAGGACGAAACACCGACGGTCCCGGCGGCGGCTGGGTTTAAGAGCTATGCTGGA
PMTR-Lib	GTGGAAAGGACGAAACACCGTTTGGTCAACGCATAGCTTGGTTTAAGAGCTATGCTGG
PMTR-Lib	GTGGAAAGGACGAAACACCGGTGATAATGATGTATTCTCGGTTTAAGAGCTATGCTGG
PMTR-Lib	GTGGAAAGGACGAAACACCGCGCACGGGCGCAGGGACTCGGTTTAAGAGCTATGCTGG
PMTR-Lib	TGGAAAGGACGAAACACCGGTGGTGTCTGGTTAGCTCGGGTTTAAGAGCTATGCTGG
PMTR-Lib	TGGAAAGGACGAAACACCGGCTTGTCGGGGACGGTAACCGTTTAAGAGCTATGCTGG
PMTR-Lib	GTGGAAAGGACGAAACACCGAGCAGCGGCAGCGGCGAGGGGTTTAAGAGCTATGCTGG
PMTR-Lib	TGGAAAGGACGAAACACCGTTGGCTCCGAGGCCCCGCCAGTTTAAGAGCTATGCTGG
PMTR-Lib	TGGAAAGGACGAAACACCGGCAGGAGCGGGAGAATTCTGGTTTAAGAGCTATGCTGGA
PMTR-Lib	TGGAAAGGACGAAACACCGGCCCGGGGCGCCCGCGAGTGGTTTAAGAGCTATGCTGG
PMTR-Lib	TGGAAAGGACGAAACACCGGGTTCTTCACTCGCGACTGAGTTTAAGAGCTATGCTGGA
PMTR-Lib	TGGAAAGGACGAAACACCGAGACGAACCTGGGATCCCCAGTTTAAGAGCTATGCTGG
PMTR-Lib	TGGAAAGGACGAAACACCGGAAACGAGAAGTTTGTACTAGTTTAAGAGCTATGCTGG
PMTR-Lib	TGGAAAGGACGAAACACCGGGGTACGCTGCGCGCCATGGGTTTAAGAGCTATGCTGGA
PMTR-Lib	GTGGAAAGGACGAAACACCGTCCGCCCCCTTGGGTGTCGGGTTTAAGAGCTATGCTGG
PMTR-Lib	TGGAAAGGACGAAACACCGAGTATCGCTTCCCGCCTCCGGTTTAAGAGCTATGCTGG
PMTR-Lib	GTGGAAAGGACGAAACACCGGTAAGCAAACACTTACATGGGTTTAAGAGCTATGCTGG
PMTR-Lib	TGGAAAGGACGAAACACCGCCGCACTGGAAGTGGCCCCGGTTTAAGAGCTATGCTGGA
PMTR-Lib	TGGAAAGGACGAAACACCGTTAGGTCTGCGCGGGAGCCGGTTTAAGAGCTATGCTGG
PMTR-Lib	GTGGAAAGGACGAAACACCGGATCAAGGTACTCACTGCGTGTTTAAGAGCTATGCTGG
PMTR-Lib	TGGAAAGGACGAAACACCGAGAAGGCACTACCGCTGTCGGTTTAAGAGCTATGCTGG
PMTR-Lib	TGGAAAGGACGAAACACCGTCCAAAACTCTTTCTTCCCAGTTTAAGAGCTATGCTGGA
PMTR-Lib	GTGGAAAGGACGAAACACCGGCCTGACTTCACTCCGCCGCGTTTAAGAGCTATGCTGG
PMTR-Lib	TGGAAAGGACGAAACACCGTGACTTTATATGGCTGCTCCGTTTAAGAGCTATGCTGG
PMTR-Lib	GTGGAAAGGACGAAACACCGATATTTCGGCAGTTGCAGCAGTTTAAGAGCTATGCTGG
PMTR-Lib	TGGAAAGGACGAAACACCGACCCGGCGGGCTCCCCTGCGGTTTAAGAGCTATGCTGGA
PMTR-Lib	TGGAAAGGACGAAACACCGGAATGTCCCTGAGACCCAGAGTTTAAGAGCTATGCTGG
PMTR-Lib	TGGAAAGGACGAAACACCGGGAAGAGACAGGTTAGGTCAGTTTAAGAGCTATGCTGG
PMTR-Lib	TGGAAAGGACGAAACACCGCGATTTGCAGTGACAATGTGGTTTAAGAGCTATGCTGG
PMTR-Lib	GTGGAAAGGACGAAACACCGGTGCACACATTAACAACTCAGTTTAAGAGCTATGCTGG
PMTR-Lib	TGGAAAGGACGAAACACCGCGCACAGCGCCAGCGTGCCCGTTTAAGAGCTATGCTGGA
PMTR-Lib	TGGAAAGGACGAAACACCGCGGACGAGGGCGTAGAAGCCGTTTAAGAGCTATGCTGG
PMTR-Lib	TGGAAAGGACGAAACACCGTCCGGGTTCTGTCACTGTGTGTTTAAGAGCTATGCTGG
PMTR-Lib	TGGAAAGGACGAAACACCGCAGACTGCCTCGCTGAAAGTGTTTAAGAGCTATGCTGG
PMTR-Lib	GTGGAAAGGACGAAACACCGCACCCAGGCTCCCGTTCCGGGTTTAAGAGCTATGCTGG
PMTR-Lib	GTGGAAAGGACGAAACACCGATTGGCAGGCGTTTCTACGCGTTTAAGAGCTATGCTGG
PMTR-Lib	GTGGAAAGGACGAAACACCGTAGGGTTGTTACGAAGCTGCGTTTAAGAGCTATGCTGG
PMTR-Lib	TGGAAAGGACGAAACACCGGCACGGTCGGGGAGCCGCCGGTTTAAGAGCTATGCTGGA
PMTR-Lib	GTGGAAAGGACGAAACACCGCGGCGTCACTGGGAGCCCGAGTTTAAGAGCTATGCTGG
PMTR-Lib	TGGAAAGGACGAAACACCGCAGCGGCGACTCAGACCCTGGTTTAAGAGCTATGCTGG
PMTR-Lib	TGGAAAGGACGAAACACCGAGTATGGGGAGCCAGGCGGCGTTTAAGAGCTATGCTGG
PMTR-Lib	TGGAAAGGACGAAACACCGGGCCGACGTGGAAGACGGAGGTTTAAGAGCTATGCTGGA
PMTR-Lib	TGGAAAGGACGAAACACCGGCGATGCTGGTCCTAGTACCGTTTAAGAGCTATGCTGG
PMTR-Lib	TGGAAAGGACGAAACACCGGATCATGAGGGAGAGTGCGTGTTTAAGAGCTATGCTGGA
PMTR-Lib	TGGAAAGGACGAAACACCGGAAGTAGTTATGTCTGGTCGGTTTAAGAGCTATGCTGGA
PMTR-Lib	TGGAAAGGACGAAACACCGTTGTGCCTGCGCAGTGTACCGTTTAAGAGCTATGCTGGA
PMTR-Lib	TGGAAAGGACGAAACACCGAAAAAGCCAGATCTGGAAGGGTTTAAGAGCTATGCTGGA
PMTR-Lib	TGGAAAGGACGAAACACCGCGCGCCCGTGCAAACCCGGTGTTTAAGAGCTATGCTGGA
PMTR-Lib	GTGGAAAGGACGAAACACCGAGCTCAGGTGAGTGACACACGTTTAAGAGCTATGCTGG
PMTR-Lib	TGGAAAGGACGAAACACCGCGGCGCACGGCCCAGGTAAGGTTTAAGAGCTATGCTGG
PMTR-Lib	GTGGAAAGGACGAAACACCGGGATATGGGAGCAACCACCAGTTTAAGAGCTATGCTGG
PMTR-Lib	GTGGAAAGGACGAAACACCGCGGGGCTGCCACATCCGCTGGTTTAAGAGCTATGCTGG
PMTR-Lib	GTGGAAAGGACGAAACACCGCGGTGGAAATGCCCAGCCGAGTTTAAGAGCTATGCTGG
PMTR-Lib	GTGGAAAGGACGAAACACCGTGGCTGCGGATAGACAGTAGGTTTAAGAGCTATGCTGG
PMTR-Lib	TGGAAAGGACGAAACACCGTCCCACCGTTCTGGGGAGCGGTTTAAGAGCTATGCTGGA
PMTR-Lib	GTGGAAAGGACGAAACACCGACAAAAATCACCAAAACCAGGTTTAAGAGCTATGCTGG
PMTR-Lib	TGGAAAGGACGAAACACCGCTGGTCTCCTGAGAAGACGGGTTTAAGAGCTATGCTGG
PMTR-Lib	TGGAAAGGACGAAACACCGCTACTTCAATTGCTGCTGGAGTTTAAGAGCTATGCTGGA
PMTR-Lib	TGGAAAGGACGAAACACCGCCTGAAGCATGGGCGCTGAGGTTTAAGAGCTATGCTGG
PMTR-Lib	TGGAAAGGACGAAACACCGCTGGGGCTGTAAGGCGCGCGGTTTAAGAGCTATGCTGG
PMTR-Lib	TGGAAAGGACGAAACACCGCTGTCTACCCCCAGCATGAGGTTTAAGAGCTATGCTGG
PMTR-Lib	GTGGAAAGGACGAAACACCGGGAAGCAGCTCACCTTCCACGTTTAAGAGCTATGCTGG
PMTR-Lib	GTGGAAAGGACGAAACACCGTCTAGGCTGGACGCTGAGAGGTTTAAGAGCTATGCTGG
PMTR-Lib	GTGGAAAGGACGAAACACCGGTTTGTTCTTAGGGTAACAGGTTTAAGAGCTATGCTGG
PMTR-Lib	TGGAAAGGACGAAACACCGCGCGCGCAGCTGGGACTGGCGTTTAAGAGCTATGCTGGA
PMTR-Lib	GTGGAAAGGACGAAACACCGAGCCCTGGAGAGTCAGGCGCGTTTAAGAGCTATGCTGG
PMTR-Lib	TGGAAAGGACGAAACACCGGCTCACTCAGCCCGCCCGCGGTTTAAGAGCTATGCTGG
PMTR-Lib	TGGAAAGGACGAAACACCGACCCAGCTGACTTGTTTCCTGTTTAAGAGCTATGCTGG
PMTR-Lib	GTGGAAAGGACGAAACACCGGGGCGCGACTCTCACCTCTGGTTTAAGAGCTATGCTGG
PMTR-Lib	TGGAAAGGACGAAACACCGAACGCCGAAGGAGGCGGCGCGTTTAAGAGCTATGCTGG
PMTR-Lib	TGGAAAGGACGAAACACCGCTTAAGCTTATCAACATCCGGTTTAAGAGCTATGCTGGA
PMTR-Lib	TGGAAAGGACGAAACACCGCGCACCGGTAAGCAGAGCTGGTTTAAGAGCTATGCTGG
PMTR-Lib	GTGGAAAGGACGAAACACCGGCAGAGTGAGGCTCCCTCAGGTTTAAGAGCTATGCTGG
PMTR-Lib	TGGAAAGGACGAAACACCGGCAGGGCAGGCAGCTCCAGGGTTTAAGAGCTATGCTGG
PMTR-Lib	TGGAAAGGACGAAACACCGTCGGCCCCCTCCCTCAGCTCGTTTAAGAGCTATGCTGGA
PMTR-Lib	GTGGAAAGGACGAAACACCGAGATTTCCCGCGGGTTTCGGGTTTAAGAGCTATGCTGG
PMTR-Lib	TGGAAAGGACGAAACACCGTACAGCTTCCGCTTCGGCTGGTTTAAGAGCTATGCTGG
PMTR-Lib	TGGAAAGGACGAAACACCGCTAGGGAACTGCAGGGTCTAGTTTAAGAGCTATGCTGG
PMTR-Lib	TGGAAAGGACGAAACACCGCCTCCCCGGCGGCGGCTCCGGTTTAAGAGCTATGCTGGA
PMTR-Lib	TGGAAAGGACGAAACACCGCGCAGAAAGACAGAAGGCGAGTTTAAGAGCTATGCTGG
PMTR-Lib	TGGAAAGGACGAAACACCGCGCGACTGCCGAGCTGATGGGTTTAAGAGCTATGCTGG
PMTR-Lib	TGGAAAGGACGAAACACCGCCGAGCTGTGAGGGCAACGGGTTTAAGAGCTATGCTGG
PMTR-Lib	TGGAAAGGACGAAACACCGCCACCATGCTGCCCTGCACGGTTTAAGAGCTATGCTGGA
PMTR-Lib	TGGAAAGGACGAAACACCGAATTCAAGGACTCTTACTGTGTTTAAGAGCTATGCTGGA
PMTR-Lib	TGGAAAGGACGAAACACCGGCTAGTTTCTGTTAGCTCCTGTTTAAGAGCTATGCTGG
PMTR-Lib	TGGAAAGGACGAAACACCGACGGGGCGCGGACAGACGCAGTTTAAGAGCTATGCTGGA
PMTR-Lib	GTGGAAAGGACGAAACACCGGGTCCCTCTGGCTGGGTTAAGTTTAAGAGCTATGCTGG
PMTR-Lib	TGGAAAGGACGAAACACCGTGACCGAGGAAACCCCTGGAGTTTAAGAGCTATGCTGG
PMTR-Lib	TGGAAAGGACGAAACACCGTCACAGTCTGGAATTGACAGGTTTAAGAGCTATGCTGG
PMTR-Lib	TGGAAAGGACGAAACACCGGCTTAGCTGGACTGGGGTCAGTTTAAGAGCTATGCTGGA
PMTR-Lib	GTGGAAAGGACGAAACACCGCCCGGGCTGCAGGGACCACGGTTTAAGAGCTATGCTGG
PMTR-Lib	TGGAAAGGACGAAACACCGAGCACTGCGGACGCGACTCGGTTTAAGAGCTATGCTGGA
PMTR-Lib	GTGGAAAGGACGAAACACCGTGGCCAAAAAGCGGAGCCCAGTTTAAGAGCTATGCTGG
PMTR-Lib	TGGAAAGGACGAAACACCGTAGGTATACAGTCATTGCCGGTTTAAGAGCTATGCTGG
PMTR-Lib	TGGAAAGGACGAAACACCGGGCAGCGGCGGCGGCTACACGTTTAAGAGCTATGCTGG
PMTR-Lib	TGGAAAGGACGAAACACCGACTCGGAGGAGCAGGAGGCGGTTTAAGAGCTATGCTGGA
PMTR-Lib	TGGAAAGGACGAAACACCGGTGGGAAATGCTGGCGCGCGGTTTAAGAGCTATGCTGG
PMTR-Lib	TGGAAAGGACGAAACACCGCAGGCCCCAAGTCACCCCCAGTTTAAGAGCTATGCTGGA
PMTR-Lib	TGGAAAGGACGAAACACCGCGGGCAGTGAGTATCTGAGCGTTTAAGAGCTATGCTGG
PMTR-Lib	TGGAAAGGACGAAACACCGGGGCCGCGGCAGCCGAACAAGTTTAAGAGCTATGCTGGA
PMTR-Lib	GTGGAAAGGACGAAACACCGCCCAGAACTGGGACCACCGGGTTTAAGAGCTATGCTGG
PMTR-Lib	TGGAAAGGACGAAACACCGTCCCGGGCTGTCCTCAGCAAGTTTAAGAGCTATGCTGGA
PMTR-Lib	TGGAAAGGACGAAACACCGATTGTGATTGGCTCGGGCTGGTTTAAGAGCTATGCTGGA
PMTR-Lib	GTGGAAAGGACGAAACACCGGTAGTGCTGGGCCACCTGAGGTTTAAGAGCTATGCTGG
PMTR-Lib	TGGAAAGGACGAAACACCGTCGGGTCCCCTCCCCCCGGGGTTTAAGAGCTATGCTGG
PMTR-Lib	TGGAAAGGACGAAACACCGCGGAACATGCCCGGGGCTGGGTTTAAGAGCTATGCTGGA
PMTR-Lib	TGGAAAGGACGAAACACCGTCACTTCTAATATTCGGCCGGTTTAAGAGCTATGCTGG
PMTR-Lib	TGGAAAGGACGAAACACCGCGCGCGCGGCGGGCGCTCGAGTTTAAGAGCTATGCTGGA
PMTR-Lib	GTGGAAAGGACGAAACACCGTGTGTGCTGTCGGACCCAGAGTTTAAGAGCTATGCTGG
PMTR-Lib	TGGAAAGGACGAAACACCGGGGGCCGGGGAGAGTCGGGCGTTTAAGAGCTATGCTGG
PMTR-Lib	TGGAAAGGACGAAACACCGCGCGTGCAGGGCGCAGAGCTGTTTAAGAGCTATGCTGG
PMTR-Lib	TGGAAAGGACGAAACACCGTTATTTCCCAGACCCCGGCGGTTTAAGAGCTATGCTGG
PMTR-Lib	TGGAAAGGACGAAACACCGAGTGTCCGGAGCGGGCTGGGGTTTAAGAGCTATGCTGG
PMTR-Lib	GTGGAAAGGACGAAACACCGCGACTTCGATGATCGTGTGTGTTTAAGAGCTATGCTGG
PMTR-Lib	GTGGAAAGGACGAAACACCGTGGGGCCGCGCAATGTCGCAGTTTAAGAGCTATGCTGG
PMTR-Lib	TGGAAAGGACGAAACACCGGCATTGCAGTGCGGGCCGTGGTTTAAGAGCTATGCTGG
PMTR-Lib	TGGAAAGGACGAAACACCGCGCCGCTCGCAGCACCGGAGGTTTAAGAGCTATGCTGGA
PMTR-Lib	TGGAAAGGACGAAACACCGGCGGGGAGCGCGACACATCCGTTTAAGAGCTATGCTGGA
PMTR-Lib	TGGAAAGGACGAAACACCGCTTCAGCTCTAGATCCACGGGTTTAAGAGCTATGCTGG
PMTR-Lib	GTGGAAAGGACGAAACACCGCGGCGGCTCCAGGGACCTGGGTTTAAGAGCTATGCTGG
PMTR-Lib	GTGGAAAGGACGAAACACCGGCTGTTGGAGGAAGGAGGTGGTTTAAGAGCTATGCTGG
PMTR-Lib	TGGAAAGGACGAAACACCGTCTGACGGCTTGTAGTTATGGTTTAAGAGCTATGCTGG
PMTR-Lib	TGGAAAGGACGAAACACCGGGGCGACGGAAGGCGCGAGGGTTTAAGAGCTATGCTGGA
PMTR-Lib	GTGGAAAGGACGAAACACCGACCTGGGGTCTCCCGCAACCGTTTAAGAGCTATGCTGG
PMTR-Lib	TGGAAAGGACGAAACACCGTCGGCGGCTGGACGAGACAGGTTTAAGAGCTATGCTGG
PMTR-Lib	TGGAAAGGACGAAACACCGGTTCAGGCGTTCGGCGAGCGGTTTAAGAGCTATGCTGGA
PMTR-Lib	TGGAAAGGACGAAACACCGGGCTGAGCCGGCTCCCACTGGTTTAAGAGCTATGCTGG
PMTR-Lib	GTGGAAAGGACGAAACACCGGCGGTCGTACTCACCGACAGGTTTAAGAGCTATGCTGG
PMTR-Lib	TGGAAAGGACGAAACACCGGTAATGCCTTAGCTGGGAAGGTTTAAGAGCTATGCTGG
PMTR-Lib	TGGAAAGGACGAAACACCGCCTAGAGGTCCAGCCTCTGTGTTTAAGAGCTATGCTGG
PMTR-Lib	GTGGAAAGGACGAAACACCGGGTAGGGCCCTGGACCCGCGGTTTAAGAGCTATGCTGG
PMTR-Lib	TGGAAAGGACGAAACACCGAGCACCGGGCGGCTGCTCTGGTTTAAGAGCTATGCTGGA
PMTR-Lib	TGGAAAGGACGAAACACCGCCATCGACTCCTGCAAAGAGGTTTAAGAGCTATGCTGG
PMTR-Lib	TGGAAAGGACGAAACACCGAAGGTTCGTGAAGGCAGTGAGTTTAAGAGCTATGCTGG
PMTR-Lib	GTGGAAAGGACGAAACACCGGGGTGCGGAGATGGTTGTCTGTTTAAGAGCTATGCTGG
PMTR-Lib	GTGGAAAGGACGAAACACCGGCTTTGGGACCAAGGTAGTCGTTTAAGAGCTATGCTGG
PMTR-Lib	GTGGAAAGGACGAAACACCGCTTCGCCCGGCTTTGCAGCGGTTTAAGAGCTATGCTGG
PMTR-Lib	TGGAAAGGACGAAACACCGGACCGGCAACATGGTGCGGTGTTTAAGAGCTATGCTGGA
PMTR-Lib	GTGGAAAGGACGAAACACCGGGAACCGAGCGGAGCCGGGGGTTTAAGAGCTATGCTGG
PMTR-Lib	GTGGAAAGGACGAAACACCGGAGTCCCGGGCTGAAAGAGGGTTTAAGAGCTATGCTGG
PMTR-Lib	TGGAAAGGACGAAACACCGCAATGCCTAAAGGAGGTGAGGTTTAAGAGCTATGCTGG
PMTR-Lib	TGGAAAGGACGAAACACCGAGGCCCTGGAGGGTGAGCGGGTTTAAGAGCTATGCTGGA
PMTR-Lib	GTGGAAAGGACGAAACACCGGGTCACTGAGACCCATGGCAGTTTAAGAGCTATGCTGG
PMTR-Lib	GTGGAAAGGACGAAACACCGCGGATGGCGAGGATTCCAGTGTTTAAGAGCTATGCTGG
PMTR-Lib	GTGGAAAGGACGAAACACCGGACCGGGAATTTAGTCAGCCGTTTAAGAGCTATGCTGG
PMTR-Lib	GTGGAAAGGACGAAACACCGGCCGGCCGCGAAGATGCCAGGTTTAAGAGCTATGCTGG
PMTR-Lib	TGGAAAGGACGAAACACCGGGACACGAACATAGCCACGGGTTTAAGAGCTATGCTGG
PMTR-Lib	GTGGAAAGGACGAAACACCGAGCCTGGACGCCGACCCCCGGTTTAAGAGCTATGCTGG
PMTR-Lib	GTGGAAAGGACGAAACACCGTCGAAACTGTCTGGCATAGTGTTTAAGAGCTATGCTGG
PMTR-Lib	TGGAAAGGACGAAACACCGTCCAGTGATGGGATTTACCGGTTTAAGAGCTATGCTGG
PMTR-Lib	TGGAAAGGACGAAACACCGTGCAGTGGCTGCTGCTGCTGGTTTAAGAGCTATGCTGG
PMTR-Lib	TGGAAAGGACGAAACACCGGCGCCGCCCAGGGGACTCGGGTTTAAGAGCTATGCTGGA
PMTR-Lib	GTGGAAAGGACGAAACACCGAGAAAATGGCGCTGGTGCAGGTTTAAGAGCTATGCTGG
PMTR-Lib	GTGGAAAGGACGAAACACCGTGCCAGCTTCAGGAGCCGCAGTTTAAGAGCTATGCTGG
PMTR-Lib	GTGGAAAGGACGAAACACCGGGGAAGGTGTGAGTCGTGAAGTTTAAGAGCTATGCTGG
PMTR-Lib	GTGGAAAGGACGAAACACCGCTCCGAGCCTGTGACGTTTGGTTTAAGAGCTATGCTGG
PMTR-Lib	TGGAAAGGACGAAACACCGGGCGGAATGGCGTTGAGTGAGTTTAAGAGCTATGCTGG
PMTR-Lib	TGGAAAGGACGAAACACCGCACTGCTGCTAAGGCTCCCGGTTTAAGAGCTATGCTGG
PMTR-Lib	TGGAAAGGACGAAACACCGATCGCCCAGGCCGCCTCCGGGTTTAAGAGCTATGCTGG
PMTR-Lib	TGGAAAGGACGAAACACCGCTTCTCTGCATCGAAGGATCGTTTAAGAGCTATGCTGG
PMTR-Lib	GTGGAAAGGACGAAACACCGAATGGCGGCAGCGATGGATGGTTTAAGAGCTATGCTGG
PMTR-Lib	TGGAAAGGACGAAACACCGTTCTCGCAGACCTCTGCCCAGTTTAAGAGCTATGCTGG
PMTR-Lib	TGGAAAGGACGAAACACCGGAACAGCAAGGTTTGGATGAGTTTAAGAGCTATGCTGGA
PMTR-Lib	TGGAAAGGACGAAACACCGGGCCCCGAGTCCTACAGGCGGTTTAAGAGCTATGCTGGA
PMTR-Lib	TGGAAAGGACGAAACACCGTGGGGATGGCAGGTTCGGGGGTTTAAGAGCTATGCTGGA
PMTR-Lib	GTGGAAAGGACGAAACACCGCGCCCCCGGGAGGAAAGTGGGTTTAAGAGCTATGCTGG
PMTR-Lib	TGGAAAGGACGAAACACCGATGGCGAGCCCTGGTTTGTGGTTTAAGAGCTATGCTGG
PMTR-Lib	TGGAAAGGACGAAACACCGCGGCTGCAGGTCCCTCCCTGGTTTAAGAGCTATGCTGGA
PMTR-Lib	TGGAAAGGACGAAACACCGTTCTAAACTAAGCCCTGCTCGTTTAAGAGCTATGCTGGA
PMTR-Lib	TGGAAAGGACGAAACACCGATCCTTCAGCGTCTGCATCTGTTTAAGAGCTATGCTGGA
PMTR-Lib	TGGAAAGGACGAAACACCGGGCGCGGCCTGGAAGAGGCCGTTTAAGAGCTATGCTGGA
PMTR-Lib	GTGGAAAGGACGAAACACCGGACCGGCAACTCGCGCGACGGTTTAAGAGCTATGCTGG
PMTR-Lib	GTGGAAAGGACGAAACACCGGGTAGGGATGCAAAAGGGACGTTTAAGAGCTATGCTGG
PMTR-Lib	GTGGAAAGGACGAAACACCGCTGGACACCTGTCCCCGGCAGTTTAAGAGCTATGCTGG
PMTR-Lib	TGGAAAGGACGAAACACCGAGAGGGAGCAGCTAGGGCGCGTTTAAGAGCTATGCTGG
PMTR-Lib	TGGAAAGGACGAAACACCGCTTTGCTCAAATCAATGGCGGTTTAAGAGCTATGCTGGA
PMTR-Lib	TGGAAAGGACGAAACACCGTGGACATCAGCGAACACCGAGTTTAAGAGCTATGCTGGA
PMTR-Lib	GTGGAAAGGACGAAACACCGGGGCGGCCGCTCGGGCAGGAGTTTAAGAGCTATGCTGG
PMTR-Lib	TGGAAAGGACGAAACACCGGGGCACAATTCTTTCCCCAAGTTTAAGAGCTATGCTGGA
PMTR-Lib	TGGAAAGGACGAAACACCGCCCGGCGTCGCTTCGGAGCGGTTTAAGAGCTATGCTGG
PMTR-Lib	TGGAAAGGACGAAACACCGGAGCATCCAACATGGCGCTGGTTTAAGAGCTATGCTGGA
PMTR-Lib	TGGAAAGGACGAAACACCGGCGGGCTCGTGAGCAGCGCGGTTTAAGAGCTATGCTGGA
PMTR-Lib	GTGGAAAGGACGAAACACCGACTTACCGGCAGCAACCACCGTTTAAGAGCTATGCTGG
PMTR-Lib	TGGAAAGGACGAAACACCGGTCCTGCCTCCCGACACTCTGTTTAAGAGCTATGCTGGA
PMTR-Lib	TGGAAAGGACGAAACACCGCGGCGGCCAGAGAAGAGTCAGTTTAAGAGCTATGCTGG
PMTR-Lib	GTGGAAAGGACGAAACACCGTGAGCATGTCGGGAGTAACTGTTTAAGAGCTATGCTGG
PMTR-Lib	TGGAAAGGACGAAACACCGTCGTGGAGTTGTGAACGCCGGTTTAAGAGCTATGCTGG
PMTR-Lib	TGGAAAGGACGAAACACCGGGAGGAAGGAAGACGCCGAGGTTTAAGAGCTATGCTGG
PMTR-Lib	GTGGAAAGGACGAAACACCGCGAGGACTACTACGGGAGCGGTTTAAGAGCTATGCTGG
PMTR-Lib	GTGGAAAGGACGAAACACCGAGGGAATGTCAAGAAAGCGAGTTTAAGAGCTATGCTGG
PMTR-Lib	GTGGAAAGGACGAAACACCGTCGCCGGCCTCTTCCCACCTGTTTAAGAGCTATGCTGG
PMTR-Lib	TGGAAAGGACGAAACACCGGAGCAGGCGAGGAATCGCCGGTTTAAGAGCTATGCTGG
PMTR-Lib	TGGAAAGGACGAAACACCGGAAGGTATGAGGAGGCTGTGGTTTAAGAGCTATGCTGGA
PMTR-Lib	GTGGAAAGGACGAAACACCGCCTAGAGGAATGGAGAAAGGGTTTAAGAGCTATGCTGG
PMTR-Lib	TGGAAAGGACGAAACACCGCCTGTTCAGTTGCTCCCGCAGTTTAAGAGCTATGCTGGA
PMTR-Lib	TGGAAAGGACGAAACACCGGCCACTCACCCCCCGCCTGGGTTTAAGAGCTATGCTGG
PMTR-Lib	TGGAAAGGACGAAACACCGGGTCGCTTCTGTAGCTCCGAGTTTAAGAGCTATGCTGG
PMTR-Lib	GTGGAAAGGACGAAACACCGAGCGCATGAGACCTGGAGCGGTTTAAGAGCTATGCTGG
PMTR-Lib	GTGGAAAGGACGAAACACCGAGTGTGGGATGTAAGCGCGGGTTTAAGAGCTATGCTGG
PMTR-Lib	GTGGAAAGGACGAAACACCGCAGGTGAGGAGCGGGCGCGGGTTTAAGAGCTATGCTGG
PMTR-Lib	GTGGAAAGGACGAAACACCGCTAGAGAGATGTCGCTGCTGGTTTAAGAGCTATGCTGG
PMTR-Lib	GTGGAAAGGACGAAACACCGGCATCGCTCCGCGGGGCCAGGTTTAAGAGCTATGCTGG
PMTR-Lib	GTGGAAAGGACGAAACACCGGCCGGCGGCCTATCTAGCCGGTTTAAGAGCTATGCTGG
PMTR-Lib	TGGAAAGGACGAAACACCGTAAGGTTCTTGGACTCTGCAGTTTAAGAGCTATGCTGG
PMTR-Lib	GTGGAAAGGACGAAACACCGACCTCGGCAAAGACTGACGGGTTTAAGAGCTATGCTGG
PMTR-Lib	GTGGAAAGGACGAAACACCGCGAGGCTTGACCCGTGAGTGGTTTAAGAGCTATGCTGG
PMTR-Lib	TGGAAAGGACGAAACACCGAAGGCCCGACGCTTCCCATGGTTTAAGAGCTATGCTGGA
PMTR-Lib	TGGAAAGGACGAAACACCGGCCAGGGAACCGAGCCCGGTGTTTAAGAGCTATGCTGGA
PMTR-Lib	TGGAAAGGACGAAACACCGGCGTGGGGGAGCGTGGACCGGTTTAAGAGCTATGCTGGA
PMTR-Lib	TGGAAAGGACGAAACACCGGGAGCCCCGTAGAACCGAGGGTTTAAGAGCTATGCTGG
PMTR-Lib	GTGGAAAGGACGAAACACCGGCAGTCAGAAAAGAGGTGCAGTTTAAGAGCTATGCTGG
PMTR-Lib	GTGGAAAGGACGAAACACCGCTGCTGTTGGTTCGTCGCGGGTTTAAGAGCTATGCTGG
PMTR-Lib	GTGGAAAGGACGAAACACCGGTTTGCAGCTTGCGGTAGGGGTTTAAGAGCTATGCTGG
PMTR-Lib	GTGGAAAGGACGAAACACCGGGGCCCGCAGGTACGTGCATGTTTAAGAGCTATGCTGG
PMTR-Lib	TGGAAAGGACGAAACACCGTCTGGCCGCTCAGGCGCCTGGTTTAAGAGCTATGCTGG
PMTR-Lib	TGGAAAGGACGAAACACCGGGGCTGGCTCAGGGAGCTGTGTTTAAGAGCTATGCTGGA
PMTR-Lib	GTGGAAAGGACGAAACACCGCCGGCTTCAGGAACTGCGCAGTTTAAGAGCTATGCTGG
PMTR-Lib	GTGGAAAGGACGAAACACCGGACGGGGGCGACGCGGCTGAGTTTAAGAGCTATGCTGG
PMTR-Lib	TGGAAAGGACGAAACACCGCGGCTTCGGCTCCGATTTCGGTTTAAGAGCTATGCTGGA
PMTR-Lib	GTGGAAAGGACGAAACACCGCCCCAGAACTGGGACCACCGGTTTAAGAGCTATGCTGG
PMTR-Lib	TGGAAAGGACGAAACACCGGCTGCGGGCCGGAAAAGGCGGTTTAAGAGCTATGCTGG
PMTR-Lib	TGGAAAGGACGAAACACCGCAACCTCTGCTGTATCAGAGGTTTAAGAGCTATGCTGGA
PMTR-Lib	GTGGAAAGGACGAAACACCGCAGGTCGCCGCTGCGAAGGGGTTTAAGAGCTATGCTGG
PMTR-Lib	TGGAAAGGACGAAACACCGTTCTGACACACGGTCACTGCGTTTAAGAGCTATGCTGG
PMTR-Lib	TGGAAAGGACGAAACACCGCGGAGCCCCCGCTTACCGTGGTTTAAGAGCTATGCTGG
PMTR-Lib	TGGAAAGGACGAAACACCGGAGTGACAGAGACACGCGGAGTTTAAGAGCTATGCTGG
PMTR-Lib	TGGAAAGGACGAAACACCGGGCTGGCGGAGCTGTCGCTGGTTTAAGAGCTATGCTGG
PMTR-Lib	TGGAAAGGACGAAACACCGCGGTTCCACTGCGCGACATGGTTTAAGAGCTATGCTGGA
PMTR-Lib	GTGGAAAGGACGAAACACCGCGGGACCCAGCGGGCCAGGTGTTTAAGAGCTATGCTGG
PMTR-Lib	GTGGAAAGGACGAAACACCGCGGCGGAGAGAGTTGCAGGAGTTTAAGAGCTATGCTGG
PMTR-Lib	GTGGAAAGGACGAAACACCGCCGGCGCGGTAGTTAGCTCCGTTTAAGAGCTATGCTGG
PMTR-Lib	GTGGAAAGGACGAAACACCGGGATCAGGTACGCTGTCCGCGTTTAAGAGCTATGCTGG
PMTR-Lib	GTGGAAAGGACGAAACACCGGTGGCCGTGAGCCCAAGCCGGTTTAAGAGCTATGCTGG
PMTR-Lib	TGGAAAGGACGAAACACCGGCGGCGGCGCCATTAAAGCGGTTTAAGAGCTATGCTGGA
PMTR-Lib	GTGGAAAGGACGAAACACCGCGGCGCCCTCCAGCGAGGTGGTTTAAGAGCTATGCTGG
PMTR-Lib	TGGAAAGGACGAAACACCGCTTTCACTCCGCGCTCACGGGTTTAAGAGCTATGCTGGA
PMTR-Lib	TGGAAAGGACGAAACACCGTGGCGGCCATGAGTTTGTTGGTTTAAGAGCTATGCTGG
PMTR-Lib	TGGAAAGGACGAAACACCGCTAGTCACGAAGGCTGAGGTGTTTAAGAGCTATGCTGGA
PMTR-Lib	TGGAAAGGACGAAACACCGAACCTCTTCTTCCTGCCGGGGTTTAAGAGCTATGCTGG
PMTR-Lib	GTGGAAAGGACGAAACACCGCGCTAGGTTATTTCGTGGCCGTTTAAGAGCTATGCTGG
PMTR-Lib	TGGAAAGGACGAAACACCGGCGCGACCTACCTACTCACGGTTTAAGAGCTATGCTGGA
PMTR-Lib	TGGAAAGGACGAAACACCGTCGACAATCAAGAGACCGCTGTTTAAGAGCTATGCTGGA
PMTR-Lib	TGGAAAGGACGAAACACCGCCCGAGTCGGCGGCGCTGGGGTTTAAGAGCTATGCTGGA
PMTR-Lib	GTGGAAAGGACGAAACACCGGCCGAAGTCGGCGAGGACAGGTTTAAGAGCTATGCTGG
PMTR-Lib	TGGAAAGGACGAAACACCGTCAGGAGCACAGTCGGCCTGGTTTAAGAGCTATGCTGGA
PMTR-Lib	GTGGAAAGGACGAAACACCGGCCTCGCGCCTTCCGTCGCCGTTTAAGAGCTATGCTGG
PMTR-Lib	GTGGAAAGGACGAAACACCGCGCAGGTGAGGAGTTGCCGGGTTTAAGAGCTATGCTGG
PMTR-Lib	TGGAAAGGACGAAACACCGACAGCAGCTGGTACCGAAGGGTTTAAGAGCTATGCTGG
PMTR-Lib	TGGAAAGGACGAAACACCGCCTCAGCCTCTGCGGGAGCGGTTTAAGAGCTATGCTGGA
PMTR-Lib	TGGAAAGGACGAAACACCGCGGTTGAGCCTTGGGAGGGAGTTTAAGAGCTATGCTGG
PMTR-Lib	TGGAAAGGACGAAACACCGCGTCCTGCGCGGTTGTTCTCGTTTAAGAGCTATGCTGG
PMTR-Lib	GTGGAAAGGACGAAACACCGATCCCAGCAGCAAGCTTCAGGTTTAAGAGCTATGCTGG
PMTR-Lib	TGGAAAGGACGAAACACCGCACCGCTACCTCCGGACCAGGTTTAAGAGCTATGCTGGA
PMTR-Lib	TGGAAAGGACGAAACACCGAGAGAGAACGAACGTGTCTGGTTTAAGAGCTATGCTGGA
PMTR-Lib	GTGGAAAGGACGAAACACCGATACCGCCATTCCTCGCCGGGTTTAAGAGCTATGCTGG
PMTR-Lib	TGGAAAGGACGAAACACCGAGATTTGGGCTGTTCCGCAGGTTTAAGAGCTATGCTGGA
PMTR-Lib	TGGAAAGGACGAAACACCGGGACGATCCGCCAGTGAGCGGTTTAAGAGCTATGCTGG
PMTR-Lib	TGGAAAGGACGAAACACCGGGGAGTTTAAGCCCCAGCGGGTTTAAGAGCTATGCTGGA
PMTR-Lib	TGGAAAGGACGAAACACCGCTCTCAAAAGCGCACACTCAGTTTAAGAGCTATGCTGGA
PMTR-Lib	GTGGAAAGGACGAAACACCGCCTGTCCTTTGGCGAAGGAGGTTTAAGAGCTATGCTGG
PMTR-Lib	TGGAAAGGACGAAACACCGGCGGAGGTGATTCCACACTGGTTTAAGAGCTATGCTGGA
PMTR-Lib	TGGAAAGGACGAAACACCGGCCTAGCCGCTATCGCAGAGGTTTAAGAGCTATGCTGG
PMTR-Lib	TGGAAAGGACGAAACACCGTGAGGACCGGCAACATGGTGGTTTAAGAGCTATGCTGG
PMTR-Lib	TGGAAAGGACGAAACACCGGGGTCCCAGCGGATCGTGAGTTTAAGAGCTATGCTGGA
PMTR-Lib	GTGGAAAGGACGAAACACCGCCACAGGCACCAGAATCCGCGTTTAAGAGCTATGCTGG
PMTR-Lib	GTGGAAAGGACGAAACACCGCGTCCGCAGGAAGAGGCGCGGTTTAAGAGCTATGCTGG
PMTR-Lib	TGGAAAGGACGAAACACCGCCCCAGATTCCGGTGCAGGGGTTTAAGAGCTATGCTGGA
PMTR-Lib	TGGAAAGGACGAAACACCGGTGGATCCCCCAATACCCGCGTTTAAGAGCTATGCTGG
PMTR-Lib	TGGAAAGGACGAAACACCGCTTAATCGGAACCATAGGCGGTTTAAGAGCTATGCTGG
PMTR-Lib	TGGAAAGGACGAAACACCGGCCATCTTTCCAGCCTCAGTGTTTAAGAGCTATGCTGGA
PMTR-Lib	TGGAAAGGACGAAACACCGGCCCGGAGCGAGGAGCCAGTGTTTAAGAGCTATGCTGG
PMTR-Lib	TGGAAAGGACGAAACACCGGCGCGCGGACAGGGGCGGCGGTTTAAGAGCTATGCTGG
PMTR-Lib	TGGAAAGGACGAAACACCGGCGGTAAATTCGGGTAAGTGGTTTAAGAGCTATGCTGGA
PMTR-Lib	GTGGAAAGGACGAAACACCGTCACCATGGCGACGGCCGTGGTTTAAGAGCTATGCTGG
PMTR-Lib	TGGAAAGGACGAAACACCGGCAGTCGGAGCTGGAGCCCGGTTTAAGAGCTATGCTGG
PMTR-Lib	TGGAAAGGACGAAACACCGCCCTGAGAGGATGCCGCTCGGTTTAAGAGCTATGCTGGA
PMTR-Lib	TGGAAAGGACGAAACACCGATACGGAACAGAGGTCACCAGTTTAAGAGCTATGCTGG
PMTR-Lib	TGGAAAGGACGAAACACCGCGCAGCGGCGACGACGACCAGTTTAAGAGCTATGCTGGA
PMTR-Lib	GTGGAAAGGACGAAACACCGGGAGCTCGAGGAAGACGGCAGTTTAAGAGCTATGCTGG
PMTR-Lib	TGGAAAGGACGAAACACCGCCGCCGTAAGCCCGGCCTAGGTTTAAGAGCTATGCTGG
PMTR-Lib	GTGGAAAGGACGAAACACCGGCTGAGGAGGCTCCGGAGCGGTTTAAGAGCTATGCTGG
PMTR-Lib	TGGAAAGGACGAAACACCGCATTTCACTCACACCTCAGGGTTTAAGAGCTATGCTGG
PMTR-Lib	GTGGAAAGGACGAAACACCGTCCGCACCTCACGCCTCCTGGTTTAAGAGCTATGCTGG
PMTR-Lib	GTGGAAAGGACGAAACACCGCTGGGACCAAAGTTGAGTCCGTTTAAGAGCTATGCTGG
PMTR-Lib	TGGAAAGGACGAAACACCGACTTGGCCTCGCGGCTCCGGGTTTAAGAGCTATGCTGGA
PMTR-Lib	TGGAAAGGACGAAACACCGGGAAGCACTCACCCACAGCCGTTTAAGAGCTATGCTGGA
PMTR-Lib	GTGGAAAGGACGAAACACCGGCCCACCCCTAGATCCCCGCGTTTAAGAGCTATGCTGG
PMTR-Lib	TGGAAAGGACGAAACACCGCGGTGGGGGCGCCAGCAGCGGTTTAAGAGCTATGCTGGA
PMTR-Lib	TGGAAAGGACGAAACACCGTGTGCGCCGCCAAGTCGGTGGTTTAAGAGCTATGCTGG
PMTR-Lib	GTGGAAAGGACGAAACACCGTCGCTAAGACTATGGCGTCCGTTTAAGAGCTATGCTGG
PMTR-Lib	TGGAAAGGACGAAACACCGGATTGAACTCAGAGAAGCCGGTTTAAGAGCTATGCTGG
PMTR-Lib	GTGGAAAGGACGAAACACCGCCCGGAGGCGGAGGCAGCGAGTTTAAGAGCTATGCTGG
PMTR-Lib	TGGAAAGGACGAAACACCGGCGACGGCGATGGTGAGTGAGTTTAAGAGCTATGCTGG
PMTR-Lib	TGGAAAGGACGAAACACCGCCCACTCCGCGGGGCTCCCGGTTTAAGAGCTATGCTGG
PMTR-Lib	GTGGAAAGGACGAAACACCGGTGGGCTGGGACGAGCGCAGGTTTAAGAGCTATGCTGG
PMTR-Lib	TGGAAAGGACGAAACACCGCTCATCGTGCTAAACCCAAAGTTTAAGAGCTATGCTGG
PMTR-Lib	TGGAAAGGACGAAACACCGCTAGTGCCTATAGCTAAGGCGTTTAAGAGCTATGCTGG
PMTR-Lib	TGGAAAGGACGAAACACCGCTCCACCATCTGTCGTGCAGGTTTAAGAGCTATGCTGG
PMTR-Lib	GTGGAAAGGACGAAACACCGTCAAGATTGGGAGAGTTACAGTTTAAGAGCTATGCTGG
PMTR-Lib	TGGAAAGGACGAAACACCGAGCGGAGTGGGCTAGGTCCGGTTTAAGAGCTATGCTGG
PMTR-Lib	TGGAAAGGACGAAACACCGCGAGGATGGGCACAGGATAGGTTTAAGAGCTATGCTGGA
PMTR-Lib	TGGAAAGGACGAAACACCGCGCGGGCCGCGGGGAATGGGGTTTAAGAGCTATGCTGG
PMTR-Lib	GTGGAAAGGACGAAACACCGGAGCGCAGCGCGGCGCACGTGTTTAAGAGCTATGCTGG
PMTR-Lib	TGGAAAGGACGAAACACCGAGGATGTGTCGCGCTCCCCGGTTTAAGAGCTATGCTGG
PMTR-Lib	TGGAAAGGACGAAACACCGCTGACAAAGTCTCTCGCCGGGTTTAAGAGCTATGCTGG
PMTR-Lib	TGGAAAGGACGAAACACCGGCGAGCGCCCTGCAGACTGAGTTTAAGAGCTATGCTGGA
PMTR-Lib	TGGAAAGGACGAAACACCGGCGGATCGAGAGGAAGGTCGGTTTAAGAGCTATGCTGGA
PMTR-Lib	TGGAAAGGACGAAACACCGAGCCCGAGCAGCCGCTGCGGGTTTAAGAGCTATGCTGG
PMTR-Lib	GTGGAAAGGACGAAACACCGGTTTACTCATATCCAGTCACGTTTAAGAGCTATGCTGG
PMTR-Lib	TGGAAAGGACGAAACACCGAGAGGTAGGATCCGGAAGTGGTTTAAGAGCTATGCTGG
PMTR-Lib	TGGAAAGGACGAAACACCGCCGGGAGCCAGCGAAGAGCTGTTTAAGAGCTATGCTGGA
PMTR-Lib	GTGGAAAGGACGAAACACCGGCCCTCGCCGCTGGTGAGTGGTTTAAGAGCTATGCTGG
PMTR-Lib	TGGAAAGGACGAAACACCGTCACTCGCGATTTAAGGCATGTTTAAGAGCTATGCTGG
PMTR-Lib	GTGGAAAGGACGAAACACCGGGTAACCGTTGTCTCAGTGAGTTTAAGAGCTATGCTGG
PMTR-Lib	GTGGAAAGGACGAAACACCGTTTAAGCAGCTCGGGCAGCTGTTTAAGAGCTATGCTGG
PMTR-Lib	GTGGAAAGGACGAAACACCGGCTAGCGCGGGGCTGGAGCAGTTTAAGAGCTATGCTGG
PMTR-Lib	TGGAAAGGACGAAACACCGGCTGCATTAGGGGCTTCCTGGTTTAAGAGCTATGCTGG
PMTR-Lib	GTGGAAAGGACGAAACACCGAAATCTTGTCTTAGTGTGTCGTTTAAGAGCTATGCTGG
PMTR-Lib	GTGGAAAGGACGAAACACCGAGAGCTCCAGCGGCGCCGCGGTTTAAGAGCTATGCTGG
PMTR-Lib	TGGAAAGGACGAAACACCGAGAATAAAGGAAGGAATGTGGTTTAAGAGCTATGCTGG
PMTR-Lib	TGGAAAGGACGAAACACCGCGCGCGTGTGGCAGATCCTGGTTTAAGAGCTATGCTGG
PMTR-Lib	TGGAAAGGACGAAACACCGGCGCCGAGGAAAACCTGCCAGTTTAAGAGCTATGCTGG
PMTR-Lib	GTGGAAAGGACGAAACACCGCCCTGCCTCTATCGTCCTAGGTTTAAGAGCTATGCTGG
PMTR-Lib	TGGAAAGGACGAAACACCGTCTTCCTCCTCGGGCGCCCGGTTTAAGAGCTATGCTGG
PMTR-Lib	TGGAAAGGACGAAACACCGGCCCGTTCAGGACCCCGGCGGTTTAAGAGCTATGCTGG
PMTR-Lib	TGGAAAGGACGAAACACCGGCCAAGAACCGCCATGCCTGGTTTAAGAGCTATGCTGGA
PMTR-Lib	GTGGAAAGGACGAAACACCGCGCTGCTCCCCAGCGCTCCGGTTTAAGAGCTATGCTGG
PMTR-Lib	TGGAAAGGACGAAACACCGTGAGGACCCGCGCGTCGCCGGTTTAAGAGCTATGCTGG
PMTR-Lib	TGGAAAGGACGAAACACCGAGGGTGGACTCGATTTCCCAGTTTAAGAGCTATGCTGGA
PMTR-Lib	TGGAAAGGACGAAACACCGCGGTAGGCTTAAATTTGGGGGTTTAAGAGCTATGCTGGA
PMTR-Lib	TGGAAAGGACGAAACACCGTTGGGGCCTGAATTCTCCCAGTTTAAGAGCTATGCTGG
PMTR-Lib	TGGAAAGGACGAAACACCGGCCACGCACCCACCTCCCGGGTTTAAGAGCTATGCTGGA
PMTR-Lib	TGGAAAGGACGAAACACCGGAGAGCGGGACTTCAGGCGGGTTTAAGAGCTATGCTGG
PMTR-Lib	TGGAAAGGACGAAACACCGAAATGAAGTGACGAATGGGTGTTTAAGAGCTATGCTGGA
PMTR-Lib	GTGGAAAGGACGAAACACCGCGCTGCAAGCGCCGGCAGCGGTTTAAGAGCTATGCTGG
PMTR-Lib	GTGGAAAGGACGAAACACCGCCCCACAGCACAGGATGCCGGTTTAAGAGCTATGCTGG
PMTR-Lib	TGGAAAGGACGAAACACCGGGAGCCGCCAGCTCGGGCTCGTTTAAGAGCTATGCTGG
PMTR-Lib	TGGAAAGGACGAAACACCGAAGCAGCAGGAAGCCTCGGAGTTTAAGAGCTATGCTGGA
PMTR-Lib	GTGGAAAGGACGAAACACCGGGCCGAGGCGGGAGCGCGCGGTTTAAGAGCTATGCTGG
PMTR-Lib	TGGAAAGGACGAAACACCGTTCGTGGCAGCTGTAGACGCGTTTAAGAGCTATGCTGG
PMTR-Lib	GTGGAAAGGACGAAACACCGGGAGGGCGAGCCTCCACCTGGTTTAAGAGCTATGCTGG
PMTR-Lib	TGGAAAGGACGAAACACCGAAAGCACCGCATCTACCGCGGTTTAAGAGCTATGCTGGA
PMTR-Lib	GTGGAAAGGACGAAACACCGGCTACCGTGGGCCTGCGCCGGTTTAAGAGCTATGCTGG
PMTR-Lib	TGGAAAGGACGAAACACCGTGCTCGTCCTAGCCTGGCGGGTTTAAGAGCTATGCTGGA
PMTR-Lib	TGGAAAGGACGAAACACCGTTAGTTAGTGACCAGCTCCTGTTTAAGAGCTATGCTGG
PMTR-Lib	TGGAAAGGACGAAACACCGGCAGGTGAGTGCCGGTAACGGTTTAAGAGCTATGCTGGA
PMTR-Lib	TGGAAAGGACGAAACACCGACGGTCGAAAAGGGCGTGCAGTTTAAGAGCTATGCTGGA
PMTR-Lib	GTGGAAAGGACGAAACACCGTCGGACCTCGGGATCTGGGTGTTTAAGAGCTATGCTGG
PMTR-Lib	TGGAAAGGACGAAACACCGGCGTAAAACCTAGACTCGCCGTTTAAGAGCTATGCTGGA
PMTR-Lib	GTGGAAAGGACGAAACACCGTGTGTGGTGCTTCATAAGATGTTTAAGAGCTATGCTGG
PMTR-Lib	TGGAAAGGACGAAACACCGGAGGTTCGGTTGTCGCCCGTGTTTAAGAGCTATGCTGGA
PMTR-Lib	GTGGAAAGGACGAAACACCGAGGCGCAAGGGACCCCAGCAGTTTAAGAGCTATGCTGG
PMTR-Lib	GTGGAAAGGACGAAACACCGGAGAGGACTCCGGTGCCTCCGTTTAAGAGCTATGCTGG
PMTR-Lib	TGGAAAGGACGAAACACCGTGTATGCTCTTGAACTGTGCGTTTAAGAGCTATGCTGG
PMTR-Lib	TGGAAAGGACGAAACACCGCCCTGAGCACGGCGGCGGCGGTTTAAGAGCTATGCTGG
PMTR-Lib	GTGGAAAGGACGAAACACCGGGAACCCGAGATCTGCGCAGGTTTAAGAGCTATGCTGG
PMTR-Lib	TGGAAAGGACGAAACACCGGACTCACTCACTTCCACGAGGTTTAAGAGCTATGCTGG
PMTR-Lib	TGGAAAGGACGAAACACCGATGAAAGCTCTACAAGATGGGTTTAAGAGCTATGCTGGA
PMTR-Lib	TGGAAAGGACGAAACACCGGTAAGCAGGTCAGGGTGATGGTTTAAGAGCTATGCTGGA
PMTR-Lib	TGGAAAGGACGAAACACCGGACCCGCAGCCCTGGCGTCGGTTTAAGAGCTATGCTGGA
PMTR-Lib	GTGGAAAGGACGAAACACCGTCACAAGAGAAGGCACCATAGTTTAAGAGCTATGCTGG
PMTR-Lib	GTGGAAAGGACGAAACACCGGTGGGGTAGTCTGTTGCTCGGTTTAAGAGCTATGCTGG
PMTR-Lib	TGGAAAGGACGAAACACCGACGAGACCCAAGGTGAGTGGGTTTAAGAGCTATGCTGG
PMTR-Lib	GTGGAAAGGACGAAACACCGTCCAGTGGAGCACGTTGTGGGTTTAAGAGCTATGCTGG
PMTR-Lib	TGGAAAGGACGAAACACCGGCGGCAGGTGAGAGTGGTGGGTTTAAGAGCTATGCTGGA
PMTR-Lib	TGGAAAGGACGAAACACCGGAACGGCAAAGATGGACGCGGTTTAAGAGCTATGCTGGA
PMTR-Lib	GTGGAAAGGACGAAACACCGCTCCGCACGTTCGGGGTTCGGTTTAAGAGCTATGCTGG
PMTR-Lib	GTGGAAAGGACGAAACACCGGCCAGGCGGCGCTAACTGCGGTTTAAGAGCTATGCTGG
PMTR-Lib	TGGAAAGGACGAAACACCGAGCGTACCCACAGACGACTCGTTTAAGAGCTATGCTGGA
PMTR-Lib	TGGAAAGGACGAAACACCGCTCAGAGGATCGGGATTGCTGTTTAAGAGCTATGCTGGA
PMTR-Lib	GTGGAAAGGACGAAACACCGAAACGGAGGCGCCATAGCCAGTTTAAGAGCTATGCTGG
PMTR-Lib	TGGAAAGGACGAAACACCGGCCGGAGAAGAGGAGTGAGAGTTTAAGAGCTATGCTGGA
PMTR-Lib	TGGAAAGGACGAAACACCGGGGGTTTCGGGGACAGCTCGGTTTAAGAGCTATGCTGG
PMTR-Lib	GTGGAAAGGACGAAACACCGAAAGTCAAATATTACCTGCAGTTTAAGAGCTATGCTGG
PMTR-Lib	TGGAAAGGACGAAACACCGGCGCAGCTCGGCCTGCACCGGTTTAAGAGCTATGCTGGA
PMTR-Lib	TGGAAAGGACGAAACACCGACTCTTGAATCTCAGAGAGAGTTTAAGAGCTATGCTGGA
PMTR-Lib	TGGAAAGGACGAAACACCGCCGCTCCCAGGCTCCCACGTGTTTAAGAGCTATGCTGG
PMTR-Lib	GTGGAAAGGACGAAACACCGCGGCCACCATGGCGTATTAGGTTTAAGAGCTATGCTGG
PMTR-Lib	TGGAAAGGACGAAACACCGGCCAGCATGCAGGGATCCCAGTTTAAGAGCTATGCTGGA
PMTR-Lib	TGGAAAGGACGAAACACCGCGGCCATCGAGACCCACCCAGTTTAAGAGCTATGCTGGA
PMTR-Lib	GTGGAAAGGACGAAACACCGACCGCAGGCCGGCTTGTGGGTTTAAGAGCTATGCTGG
PMTR-Lib	GTGGAAAGGACGAAACACCGGAGCAGGCGAGAGGTCTGCGGTTTAAGAGCTATGCTGG
PMTR-Lib	TGGAAAGGACGAAACACCGGAGGGCGGAGTAGACGGAGGGTTTAAGAGCTATGCTGG
PMTR-Lib	TGGAAAGGACGAAACACCGTGTCTGCGCGCTGGTGTCTGGTTTAAGAGCTATGCTGG
PMTR-Lib	TGGAAAGGACGAAACACCGGGGACAGAGAGACACAGGCTGTTTAAGAGCTATGCTGGA
PMTR-Lib	TGGAAAGGACGAAACACCGCTCCCTGCCTGAGGCGTCCGGTTTAAGAGCTATGCTGGA
PMTR-Lib	TGGAAAGGACGAAACACCGCTTGCGCTCAGGGTCCGCGGGTTTAAGAGCTATGCTGG
PMTR-Lib	GTGGAAAGGACGAAACACCGTCGGCCCCGCAAGGCCATGAGTTTAAGAGCTATGCTGG
PMTR-Lib	TGGAAAGGACGAAACACCGGCCCTGCGAAGGTGAACGGAGTTTAAGAGCTATGCTGG
PMTR-Lib	GTGGAAAGGACGAAACACCGACCTGGTGGTGTCCTGAGGGGTTTAAGAGCTATGCTGG
PMTR-Lib	GTGGAAAGGACGAAACACCGGCTCTGCCCGCCGTCCCCCGGTTTAAGAGCTATGCTGG
PMTR-Lib	TGGAAAGGACGAAACACCGCCGCGTCCACACCGCCAGCGGTTTAAGAGCTATGCTGG
PMTR-Lib	TGGAAAGGACGAAACACCGCGGATCTGAGATATCTCCCAGTTTAAGAGCTATGCTGG
PMTR-Lib	TGGAAAGGACGAAACACCGCGGAGTTAACCTGGAACCTTGTTTAAGAGCTATGCTGGA
PMTR-Lib	TGGAAAGGACGAAACACCGTGAGCGCAGGGCTATCCCGGGTTTAAGAGCTATGCTGG
PMTR-Lib	TGGAAAGGACGAAACACCGAACCATAGGCGAGGATGACGGTTTAAGAGCTATGCTGGA
PMTR-Lib	TGGAAAGGACGAAACACCGCGGTGAGGTACGTGCAGCGGGTTTAAGAGCTATGCTGG
PMTR-Lib	TGGAAAGGACGAAACACCGTCGGAAAAGGAGGGGGCCGGGTTTAAGAGCTATGCTGG
PMTR-Lib	TGGAAAGGACGAAACACCGGAGGGTGGCAAACCCCTGAGGTTTAAGAGCTATGCTGG
PMTR-Lib	GTGGAAAGGACGAAACACCGCAATCCCCCGGCCCCGACCCGTTTAAGAGCTATGCTGG
PMTR-Lib	TGGAAAGGACGAAACACCGGGCGCGCGGAGCCGGGCTCGGTTTAAGAGCTATGCTGGA
PMTR-Lib	TGGAAAGGACGAAACACCGGCCGGGAGCTAAAACCAGCGGTTTAAGAGCTATGCTGG
PMTR-Lib	TGGAAAGGACGAAACACCGAAAATCGATGGGCTGAATCTGTTTAAGAGCTATGCTGG
PMTR-Lib	TGGAAAGGACGAAACACCGTCAGAGCTACGGCCACGGCAGTTTAAGAGCTATGCTGG
PMTR-Lib	GTGGAAAGGACGAAACACCGCGAAGCGGAAGTGCTTGTTGGTTTAAGAGCTATGCTGG
PMTR-Lib	TGGAAAGGACGAAACACCGTTGTAAGTGTGGGTGCATGGGTTTAAGAGCTATGCTGGA
PMTR-Lib	TGGAAAGGACGAAACACCGGTTCTTTACTCGGGAACAGCGTTTAAGAGCTATGCTGGA
PMTR-Lib	TGGAAAGGACGAAACACCGGGGAGAACCAGGTCATCGGTGTTTAAGAGCTATGCTGG
PMTR-Lib	TGGAAAGGACGAAACACCGCGAGTCCCAAGGCAGGCGACGTTTAAGAGCTATGCTGGA
PMTR-Lib	GTGGAAAGGACGAAACACCGGAGCGCTAGTCCCAGGAGCTGTTTAAGAGCTATGCTGG
PMTR-Lib	TGGAAAGGACGAAACACCGGGTGAGTGGCGGGTGATCTGGTTTAAGAGCTATGCTGGA
PMTR-Lib	GTGGAAAGGACGAAACACCGATACCCCTCTCTTTGGTGTGGTTTAAGAGCTATGCTGG
PMTR-Lib	TGGAAAGGACGAAACACCGGATGGAGCCGGGGCGCCGGGGTTTAAGAGCTATGCTGGA
PMTR-Lib	GTGGAAAGGACGAAACACCGGAGAGAAGCGAAGAAGCAGTGTTTAAGAGCTATGCTGG
PMTR-Lib	TGGAAAGGACGAAACACCGTTGCTTGAAACCCATTCCTAGTTTAAGAGCTATGCTGG
PMTR-Lib	GTGGAAAGGACGAAACACCGAGGCTGCGTGCTTTCCGGGCGTTTAAGAGCTATGCTGG
PMTR-Lib	TGGAAAGGACGAAACACCGGGGGGCATCATGAAGCGGGCGTTTAAGAGCTATGCTGG
PMTR-Lib	TGGAAAGGACGAAACACCGAGTGCGTGTGCTGGGGCGAGGTTTAAGAGCTATGCTGGA
PMTR-Lib	TGGAAAGGACGAAACACCGAGGCGCCTGCGAGAGTCTGTGTTTAAGAGCTATGCTGGA
PMTR-Lib	GTGGAAAGGACGAAACACCGGGGAGAAGAGGAGCTGCTCGGTTTAAGAGCTATGCTGG
PMTR-Lib	TGGAAAGGACGAAACACCGCCACGAACCCTCAGAGCGGTGTTTAAGAGCTATGCTGG
PMTR-Lib	TGGAAAGGACGAAACACCGGGAGCCGGGCGCCTCTCCCGGTTTAAGAGCTATGCTGGA
PMTR-Lib	TGGAAAGGACGAAACACCGAAGCTGCTGCTAGGTCCCAAGTTTAAGAGCTATGCTGG
PMTR-Lib	TGGAAAGGACGAAACACCGGCTTGCTGTGAGTGTCTCTAGTTTAAGAGCTATGCTGG
PMTR-Lib	TGGAAAGGACGAAACACCGCACATCTTCAACCAGAAGGCGTTTAAGAGCTATGCTGG
PMTR-Lib	GTGGAAAGGACGAAACACCGGGCCAGGTTAGTGCAGCAGGGTTTAAGAGCTATGCTGG
PMTR-Lib	TGGAAAGGACGAAACACCGGTGCTGCTAGTGTTTAGCGCGTTTAAGAGCTATGCTGG
PMTR-Lib	TGGAAAGGACGAAACACCGGGATACCCTCCCCCACCCCGGTTTAAGAGCTATGCTGGA
PMTR-Lib	TGGAAAGGACGAAACACCGGCCTGAGCCCGCCGGACGGGGTTTAAGAGCTATGCTGG
PMTR-Lib	TGGAAAGGACGAAACACCGGCAAGATCCGCTCGTGCTCGGTTTAAGAGCTATGCTGGA
PMTR-Lib	TGGAAAGGACGAAACACCGGAGCTCAGTCTCTTCACCAGGTTTAAGAGCTATGCTGGA
PMTR-Lib	GTGGAAAGGACGAAACACCGACCCGGCCAGGTAAGGCCGGGTTTAAGAGCTATGCTGG
PMTR-Lib	TGGAAAGGACGAAACACCGGCGCACGTCGGCGCGCACGGGTTTAAGAGCTATGCTGG
PMTR-Lib	TGGAAAGGACGAAACACCGGGCCGCCTTCCGCGACATAGGTTTAAGAGCTATGCTGGA
PMTR-Lib	TGGAAAGGACGAAACACCGGCCAACATGGCGGCGGAACGGTTTAAGAGCTATGCTGG
PMTR-Lib	TGGAAAGGACGAAACACCGAGAGAAAGTTACGTGGAGCGGTTTAAGAGCTATGCTGGA
PMTR-Lib	TGGAAAGGACGAAACACCGCTACCTCCCTGCAATGCGAGGTTTAAGAGCTATGCTGG
PMTR-Lib	TGGAAAGGACGAAACACCGGAGAAGCTGGAGTGACTCTAGTTTAAGAGCTATGCTGGA
PMTR-Lib	TGGAAAGGACGAAACACCGAGGGAGGCGGGAGACTTAGGGTTTAAGAGCTATGCTGGA
PMTR-Lib	GTGGAAAGGACGAAACACCGAAAAACACTACCAGGCCGCTGTTTAAGAGCTATGCTGG
PMTR-Lib	GTGGAAAGGACGAAACACCGGGCTGAGCCATGGTAGATGAGTTTAAGAGCTATGCTGG
PMTR-Lib	GTGGAAAGGACGAAACACCGAGCTGGAGGTGTAATAGTGCGTTTAAGAGCTATGCTGG
PMTR-Lib	GTGGAAAGGACGAAACACCGTGGGGTCCGCAGGGTCCAGAGTTTAAGAGCTATGCTGG
PMTR-Lib	GTGGAAAGGACGAAACACCGCGCCGTGTACCGGGGCCCGGGTTTAAGAGCTATGCTGG
PMTR-Lib	GTGGAAAGGACGAAACACCGAGGCGACTACAGGTAGCAGGGTTTAAGAGCTATGCTGG
PMTR-Lib	GTGGAAAGGACGAAACACCGGGTTAGGAAGGATTCACAGGGTTTAAGAGCTATGCTGG
PMTR-Lib	TGGAAAGGACGAAACACCGTGGACGCGGGTAGCCGTCTGGTTTAAGAGCTATGCTGG
PMTR-Lib	GTGGAAAGGACGAAACACCGGCCCCAGCCCCAGAAGCTGTGTTTAAGAGCTATGCTGG
PMTR-Lib	GTGGAAAGGACGAAACACCGGGGCCGGCCCACAACTTGTGGTTTAAGAGCTATGCTGG
PMTR-Lib	TGGAAAGGACGAAACACCGCACCCTGCATGACAAGGGGTGTTTAAGAGCTATGCTGG
PMTR-Lib	GTGGAAAGGACGAAACACCGGAATTTCACGGCACTGTTTGGTTTAAGAGCTATGCTGG
PMTR-Lib	GTGGAAAGGACGAAACACCGGCAAAGGAGGAGAAGAGCCAGTTTAAGAGCTATGCTGG
PMTR-Lib	TGGAAAGGACGAAACACCGCATGGTTGCTGGGAGCGACGGTTTAAGAGCTATGCTGG
PMTR-Lib	TGGAAAGGACGAAACACCGAGGTTTCTGAACTACTGGGCGTTTAAGAGCTATGCTGGA
PMTR-Lib	TGGAAAGGACGAAACACCGCTCACCTTCCGAGCGGGAGGGTTTAAGAGCTATGCTGG
PMTR-Lib	TGGAAAGGACGAAACACCGGCTCTGAAGAAAGTGCTGTCGTTTAAGAGCTATGCTGG
PMTR-Lib	TGGAAAGGACGAAACACCGGTGGCCCACGATGGGAAGAGGTTTAAGAGCTATGCTGGA
PMTR-Lib	GTGGAAAGGACGAAACACCGTAGCTGCCTTCAGCCTTCACGTTTAAGAGCTATGCTGG
PMTR-Lib	TGGAAAGGACGAAACACCGTGCGTGGTGCGTGATACGAGGTTTAAGAGCTATGCTGG
PMTR-Lib	GTGGAAAGGACGAAACACCGCGGGACCCCCGTCCTCGCCCGTTTAAGAGCTATGCTGG
PMTR-Lib	TGGAAAGGACGAAACACCGCTGGCTTTAGGTGAACGACGGTTTAAGAGCTATGCTGG
PMTR-Lib	TGGAAAGGACGAAACACCGAGAAGCGAAGTTGGGACCGGGTTTAAGAGCTATGCTGG
PMTR-Lib	TGGAAAGGACGAAACACCGGCTCGCCATGGTAAGTCCATGTTTAAGAGCTATGCTGG
PMTR-Lib	TGGAAAGGACGAAACACCGCTGGGTGCACCAACCCGCCAGTTTAAGAGCTATGCTGGA
PMTR-Lib	TGGAAAGGACGAAACACCGGCGGCCTTCGAGTCCTGGGGGTTTAAGAGCTATGCTGG
PMTR-Lib	GTGGAAAGGACGAAACACCGGAAACGAGGAGGAGATAACGGTTTAAGAGCTATGCTGG
PMTR-Lib	GTGGAAAGGACGAAACACCGTCCAGTGATGGGATTTACCGGTTTAAGAGCTATGCTGG
PMTR-Lib	TGGAAAGGACGAAACACCGTGATTGACAGATAGAAAAAGGTTTAAGAGCTATGCTGGA
PMTR-Lib	TGGAAAGGACGAAACACCGGCGGAACCTTCCACCATCAAGTTTAAGAGCTATGCTGG
PMTR-Lib	TGGAAAGGACGAAACACCGCGAAACCAGCTCCTCCACTGGTTTAAGAGCTATGCTGGA
PMTR-Lib	GTGGAAAGGACGAAACACCGCGCGTGGGAGACTGGGCTGTGTTTAAGAGCTATGCTGG
PMTR-Lib	TGGAAAGGACGAAACACCGGCAGTCTAGAGGCGCAGAAGGTTTAAGAGCTATGCTGGA
PMTR-Lib	TGGAAAGGACGAAACACCGTCGCTCTTGCTGCTCCCCTGGTTTAAGAGCTATGCTGGA
PMTR-Lib	TGGAAAGGACGAAACACCGACGAGGTAGGGCCCGTTGAGGTTTAAGAGCTATGCTGGA
PMTR-Lib	GTGGAAAGGACGAAACACCGGCAGGTTCCTGCGGAGCCGCGTTTAAGAGCTATGCTGG
PMTR-Lib	TGGAAAGGACGAAACACCGTCATGGCGGCTCAGTGCGTGGTTTAAGAGCTATGCTGG
PMTR-Lib	TGGAAAGGACGAAACACCGGCAGCTGCTTGGGCGCGGTGGTTTAAGAGCTATGCTGGA
PMTR-Lib	TGGAAAGGACGAAACACCGTGCAAGACGAGGGTGACTGGGTTTAAGAGCTATGCTGG
PMTR-Lib	TGGAAAGGACGAAACACCGCCCCGTCTACGTCAGCAGAGGTTTAAGAGCTATGCTGG
PMTR-Lib	TGGAAAGGACGAAACACCGCCGCCTCAGCTCCACGGGGAGTTTAAGAGCTATGCTGGA
PMTR-Lib	TGGAAAGGACGAAACACCGGCGTCGCTTCGGAGCGCGGGTTTAAGAGCTATGCTGGA
PMTR-Lib	TGGAAAGGACGAAACACCGGAGGGCAGTCAGCTGGCCTAGTTTAAGAGCTATGCTGG
PMTR-Lib	TGGAAAGGACGAAACACCGGAGGGCCCAGTGGACAGAGTGTTTAAGAGCTATGCTGGA
PMTR-Lib	TGGAAAGGACGAAACACCGGTGAGCGAGCCGGGCGGGCGGTTTAAGAGCTATGCTGGA
PMTR-Lib	TGGAAAGGACGAAACACCGTGCGACGAGGGCTCGGCTGGGTTTAAGAGCTATGCTGG
PMTR-Lib	TGGAAAGGACGAAACACCGACAGCGGAAAAATGCAGAGCGTTTAAGAGCTATGCTGG
PMTR-Lib	TGGAAAGGACGAAACACCGACTTCACCGACCAGACGCCGGTTTAAGAGCTATGCTGGA
PMTR-Lib	TGGAAAGGACGAAACACCGTTCAATCACCTCACGGTAAGGTTTAAGAGCTATGCTGG
PMTR-Lib	TGGAAAGGACGAAACACCGCTTTCGGGCTTCGCAGCCTGGTTTAAGAGCTATGCTGG
PMTR-Lib	TGGAAAGGACGAAACACCGCCCGCCGCCTCTCAACCATCGTTTAAGAGCTATGCTGG
PMTR-Lib	GTGGAAAGGACGAAACACCGCGGAACATGCCCGGGGCTGGGTTTAAGAGCTATGCTGG
PMTR-Lib	TGGAAAGGACGAAACACCGGAGGAAGAAATGGTGAGCAGGTTTAAGAGCTATGCTGGA
PMTR-Lib	TGGAAAGGACGAAACACCGCCGCAACCTTTCCAAGGGAGGTTTAAGAGCTATGCTGGA
PMTR-Lib	GTGGAAAGGACGAAACACCGCTGACCTGACCAGTCCGGCTGTTTAAGAGCTATGCTGG
PMTR-Lib	TGGAAAGGACGAAACACCGACCACCTTCTCAAGTTGTAGGTTTAAGAGCTATGCTGG
PMTR-Lib	TGGAAAGGACGAAACACCGGTCTCCTGCTCAGGGTCCGAGTTTAAGAGCTATGCTGG
PMTR-Lib	TGGAAAGGACGAAACACCGCACTGTAGCTCCAAACCAGAGTTTAAGAGCTATGCTGG
PMTR-Lib	TGGAAAGGACGAAACACCGGCGGCGTGTCGTACTCGAACGTTTAAGAGCTATGCTGGA
PMTR-Lib	GTGGAAAGGACGAAACACCGATCCTGCGATCCCTCGCCCGGTTTAAGAGCTATGCTGG
PMTR-Lib	TGGAAAGGACGAAACACCGGCGACGAGCCCCGTTCCGGGGTTTAAGAGCTATGCTGG
PMTR-Lib	TGGAAAGGACGAAACACCGTGCGCACAGTGCCACAACTGGTTTAAGAGCTATGCTGGA
PMTR-Lib	GTGGAAAGGACGAAACACCGCTTCTTCATTTGGCTGTGATGTTTAAGAGCTATGCTGG
PMTR-Lib	TGGAAAGGACGAAACACCGTCTGAGGAGTCCAGAGGATCGTTTAAGAGCTATGCTGGA
PMTR-Lib	TGGAAAGGACGAAACACCGCCGTCCCCACCTGGCCCGCTGTTTAAGAGCTATGCTGG
PMTR-Lib	TGGAAAGGACGAAACACCGTCGCCGAGTTCCAGGTGATGGTTTAAGAGCTATGCTGG
PMTR-Lib	GTGGAAAGGACGAAACACCGGCCAGGCGTGGAAGTCGGTCGTTTAAGAGCTATGCTGG
PMTR-Lib	TGGAAAGGACGAAACACCGGAGCGGGGATGTAGAGGCGGGTTTAAGAGCTATGCTGGA
PMTR-Lib	TGGAAAGGACGAAACACCGGGGGGAGGGCTGTCAAATTCGTTTAAGAGCTATGCTGG
PMTR-Lib	TGGAAAGGACGAAACACCGGCCGTCACCTCATGGCGACGGTTTAAGAGCTATGCTGGA
PMTR-Lib	TGGAAAGGACGAAACACCGCGGGTCCCAGCCCCGCGCGTGTTTAAGAGCTATGCTGG
PMTR-Lib	TGGAAAGGACGAAACACCGGGCCTCCTTCCCGGGCTGTGGTTTAAGAGCTATGCTGGA
PMTR-Lib	TGGAAAGGACGAAACACCGCCACGCCGCGCTCCCCACTCGTTTAAGAGCTATGCTGGA
PMTR-Lib	TGGAAAGGACGAAACACCGGGACAGCCCTGCCCCGCCTAGTTTAAGAGCTATGCTGGA
PMTR-Lib	GTGGAAAGGACGAAACACCGGAGGCAGGTGAGCTCCCGGCGTTTAAGAGCTATGCTGG
PMTR-Lib	TGGAAAGGACGAAACACCGGGGTGACTGGAGGCCCAGCAGTTTAAGAGCTATGCTGGA
PMTR-Lib	GTGGAAAGGACGAAACACCGCGCAGCCGTCATGGCAGCGGGTTTAAGAGCTATGCTGG
PMTR-Lib	TGGAAAGGACGAAACACCGAGGACGTCTTAAAAGGGAGGGTTTAAGAGCTATGCTGGA
PMTR-Lib	TGGAAAGGACGAAACACCGGCGCCTCCTGCCGTGCTCCGGTTTAAGAGCTATGCTGG
PMTR-Lib	TGGAAAGGACGAAACACCGTTGTACACCCCTAACTCCTGGTTTAAGAGCTATGCTGG
PMTR-Lib	TGGAAAGGACGAAACACCGGGGTTGCCCTTGGCTACAGGGTTTAAGAGCTATGCTGGA
PMTR-Lib	TGGAAAGGACGAAACACCGAGAACGGACGGCGATGGCGAGTTTAAGAGCTATGCTGGA
PMTR-Lib	TGGAAAGGACGAAACACCGAAGACTCACTCATCATGGTGGTTTAAGAGCTATGCTGGA
PMTR-Lib	TGGAAAGGACGAAACACCGCAGAAGGCCACAGATGCGGGGTTTAAGAGCTATGCTGG
PMTR-Lib	TGGAAAGGACGAAACACCGAGTCCGGGCTTGGGGCCCCGGTTTAAGAGCTATGCTGG
PMTR-Lib	GTGGAAAGGACGAAACACCGGCAAGGCGCCGGGTGGAGGTGTTTAAGAGCTATGCTGG
PMTR-Lib	GTGGAAAGGACGAAACACCGGAGCTCTAGCTGGGACGCGGGTTTAAGAGCTATGCTGG
PMTR-Lib	GTGGAAAGGACGAAACACCGGGAGATCCTGCCGCGCACCAGTTTAAGAGCTATGCTGG
PMTR-Lib	TGGAAAGGACGAAACACCGGAATCTGTGTCGGGACTGCGGTTTAAGAGCTATGCTGG
PMTR-Lib	TGGAAAGGACGAAACACCGGCTTCAGGTGAGACCCCCGGGTTTAAGAGCTATGCTGGA
PMTR-Lib	GTGGAAAGGACGAAACACCGGGGACAGAGAGACACAGGCTGTTTAAGAGCTATGCTGG
PMTR-Lib	TGGAAAGGACGAAACACCGAGAAAAAGCACCTAGAGGAAGTTTAAGAGCTATGCTGG
PMTR-Lib	TGGAAAGGACGAAACACCGCGTCGCCAGTGCTATGGAGGGTTTAAGAGCTATGCTGG
PMTR-Lib	TGGAAAGGACGAAACACCGGACGCCGGTCTCTGTTCCGCGTTTAAGAGCTATGCTGGA
PMTR-Lib	TGGAAAGGACGAAACACCGAAAGTATCTGGCTCTGGAGAGTTTAAGAGCTATGCTGGA
PMTR-Lib	GTGGAAAGGACGAAACACCGTTCACCACCACCATGACACCGTTTAAGAGCTATGCTGG
PMTR-Lib	GTGGAAAGGACGAAACACCGGCTTGGCCCGGCCCGCAGGTGTTTAAGAGCTATGCTGG
PMTR-Lib	GTGGAAAGGACGAAACACCGCGCGCCACAGCCCAGACCACGTTTAAGAGCTATGCTGG
PMTR-Lib	GTGGAAAGGACGAAACACCGCGGGTCCTCTCGCACTCACCGTTTAAGAGCTATGCTGG
PMTR-Lib	GTGGAAAGGACGAAACACCGAGATGGCGTCCCCAGGAGCTGTTTAAGAGCTATGCTGG
PMTR-Lib	TGGAAAGGACGAAACACCGTGCTGCCGCCGCCGCTCTCGGTTTAAGAGCTATGCTGG
PMTR-Lib	TGGAAAGGACGAAACACCGGAGGCTGTCGGAGCAGAGGTGTTTAAGAGCTATGCTGG
PMTR-Lib	GTGGAAAGGACGAAACACCGGCGACAGTCGGGGTTGCGAGGTTTAAGAGCTATGCTGG
PMTR-Lib	TGGAAAGGACGAAACACCGGCGCTGTCCCCTTACCCTGGGTTTAAGAGCTATGCTGG
PMTR-Lib	TGGAAAGGACGAAACACCGTGGACCAAGCGGCCGGTGAGGTTTAAGAGCTATGCTGGA
PMTR-Lib	TGGAAAGGACGAAACACCGGGCACTGGGTTCAGGGCGAGGTTTAAGAGCTATGCTGG
PMTR-Lib	TGGAAAGGACGAAACACCGCCCGGGACACTCACCGGCGCGTTTAAGAGCTATGCTGG
PMTR-Lib	GTGGAAAGGACGAAACACCGCCCACTCCCCACCGGGCGCCGTTTAAGAGCTATGCTGG
PMTR-Lib	TGGAAAGGACGAAACACCGGGCGCGCGTTCTGCTCCGCGGTTTAAGAGCTATGCTGGA
PMTR-Lib	TGGAAAGGACGAAACACCGTTTCTTAAGAGGAAGAGCAGGTTTAAGAGCTATGCTGGA
PMTR-Lib	GTGGAAAGGACGAAACACCGGCTCCGCCGTAGGACACACAGTTTAAGAGCTATGCTGG
PMTR-Lib	GTGGAAAGGACGAAACACCGATCCGGGTGTCTGGAGGCTGGTTTAAGAGCTATGCTGG
PMTR-Lib	GTGGAAAGGACGAAACACCGCCGGAGCGCGGCGACTCCAGGTTTAAGAGCTATGCTGG
PMTR-Lib	TGGAAAGGACGAAACACCGGGCCACCCCTACACGCGCCAGTTTAAGAGCTATGCTGG
PMTR-Lib	TGGAAAGGACGAAACACCGGGAGGCCACCGAGAAGAAGGGTTTAAGAGCTATGCTGGA
PMTR-Lib	TGGAAAGGACGAAACACCGTGGTGGCGGAGGAGAAAGGCGTTTAAGAGCTATGCTGG
PMTR-Lib	TGGAAAGGACGAAACACCGAGCGAGCTGAGCTGACAGCGGTTTAAGAGCTATGCTGGA
PMTR-Lib	GTGGAAAGGACGAAACACCGTCTGGTGAGCGCGGCCTCCGGTTTAAGAGCTATGCTGG
PMTR-Lib	GTGGAAAGGACGAAACACCGCCTGGGTTACCTAAGCCGGCGTTTAAGAGCTATGCTGG
PMTR-Lib	GTGGAAAGGACGAAACACCGATCTCGGGTCGACTGCGGATGTTTAAGAGCTATGCTGG
PMTR-Lib	GTGGAAAGGACGAAACACCGACCGCAGGCCAGCTCCGCCGGTTTAAGAGCTATGCTGG
PMTR-Lib	GTGGAAAGGACGAAACACCGTCTGACCATCTCGGAGCCCCGTTTAAGAGCTATGCTGG
PMTR-Lib	GTGGAAAGGACGAAACACCGAGTCCTTCACATCCCGCTGGGTTTAAGAGCTATGCTGG
PMTR-Lib	GTGGAAAGGACGAAACACCGCAACGAATACGAAAGCCAGGGTTTAAGAGCTATGCTGG
PMTR-Lib	TGGAAAGGACGAAACACCGACGAGACCAGAGCAGCCCGGGTTTAAGAGCTATGCTGGA
PMTR-Lib	TGGAAAGGACGAAACACCGAGCCATGGTTTCAGACGGTGGTTTAAGAGCTATGCTGG
PMTR-Lib	TGGAAAGGACGAAACACCGAAAAGAGGTGAAGAATTACCGTTTAAGAGCTATGCTGGA
PMTR-Lib	TGGAAAGGACGAAACACCGCGATACCGGAAGGACTGGGTGTTTAAGAGCTATGCTGG
PMTR-Lib	GTGGAAAGGACGAAACACCGCGGTCCGCACCAGGACCCCAGTTTAAGAGCTATGCTGG
PMTR-Lib	GTGGAAAGGACGAAACACCGCGGTGTGCCCCCAAATATTGGTTTAAGAGCTATGCTGG
PMTR-Lib	TGGAAAGGACGAAACACCGTAGAGATATCCGATCGTGGTGTTTAAGAGCTATGCTGG
PMTR-Lib	TGGAAAGGACGAAACACCGACCACGAGACCCAAGGTGAGGTTTAAGAGCTATGCTGG
PMTR-Lib	GTGGAAAGGACGAAACACCGAACGCGAGTCCCAGGATCCCGTTTAAGAGCTATGCTGG
PMTR-Lib	TGGAAAGGACGAAACACCGGGGAGGCGGCGCGCGGGGGAGTTTAAGAGCTATGCTGG
PMTR-Lib	TGGAAAGGACGAAACACCGAAAGCGAGGCCTGCGGGCGGGTTTAAGAGCTATGCTGGA
PMTR-Lib	GTGGAAAGGACGAAACACCGGTGTGTGCTCTCATTGCAAAGTTTAAGAGCTATGCTGG
PMTR-Lib	TGGAAAGGACGAAACACCGGATGGCGGCCGTGCCGGGGTGTTTAAGAGCTATGCTGG
PMTR-Lib	TGGAAAGGACGAAACACCGACGCCAGCCAGAGAGCGGTGGTTTAAGAGCTATGCTGGA
PMTR-Lib	GTGGAAAGGACGAAACACCGGTGCCCCGGGAGCGCCTCCGGTTTAAGAGCTATGCTGG
PMTR-Lib	TGGAAAGGACGAAACACCGGTTCGGGTAGGGGAGAGGCTGTTTAAGAGCTATGCTGGA
PMTR-Lib	TGGAAAGGACGAAACACCGGCCCCCAGGGATGGACGTCGGTTTAAGAGCTATGCTGGA
PMTR-Lib	TGGAAAGGACGAAACACCGGGTACCTGAACAACGGCACCGTTTAAGAGCTATGCTGG
PMTR-Lib	GTGGAAAGGACGAAACACCGAGGCGGAGGCGCTGACGGCGGTTTAAGAGCTATGCTGG
PMTR-Lib	GTGGAAAGGACGAAACACCGCTCGTCTGTAGTGCACGCCGGTTTAAGAGCTATGCTGG
PMTR-Lib	GTGGAAAGGACGAAACACCGGGAACCGGCCAAAACTGCAGGTTTAAGAGCTATGCTGG
PMTR-Lib	GTGGAAAGGACGAAACACCGGCCGCGAGAACGCAGCGCAGGTTTAAGAGCTATGCTGG
PMTR-Lib	GTGGAAAGGACGAAACACCGCCGCTGGCGCTCAAGCATGGGTTTAAGAGCTATGCTGG
PMTR-Lib	GTGGAAAGGACGAAACACCGTCGCTGCCCGTAGGTGGTTGGTTTAAGAGCTATGCTGG
PMTR-Lib	GTGGAAAGGACGAAACACCGCAGACCACACGCGCCCCTCGGTTTAAGAGCTATGCTGG
PMTR-Lib	GTGGAAAGGACGAAACACCGGACCATGGAGGCCACGTCCCGTTTAAGAGCTATGCTGG
PMTR-Lib	TGGAAAGGACGAAACACCGGGACGGTGGTACGGTCCTGGGTTTAAGAGCTATGCTGG
PMTR-Lib	GTGGAAAGGACGAAACACCGCGGCGAGACATGGCAGGGCAGTTTAAGAGCTATGCTGG
PMTR-Lib	TGGAAAGGACGAAACACCGCCGCGGGGAAAGGTGGGGAAGTTTAAGAGCTATGCTGG
PMTR-Lib	TGGAAAGGACGAAACACCGTCCCTGCCTCCTAGAGTTCGGTTTAAGAGCTATGCTGGA
PMTR-Lib	GTGGAAAGGACGAAACACCGGTGGAAAGCAGAGAAACTGGGTTTAAGAGCTATGCTGG
PMTR-Lib	TGGAAAGGACGAAACACCGGAGGGGAAAGGGGCTTGGGAGTTTAAGAGCTATGCTGGA
PMTR-Lib	GTGGAAAGGACGAAACACCGCACAGAGCTTAAGAAAACGCGTTTAAGAGCTATGCTGG
PMTR-Lib	TGGAAAGGACGAAACACCGTCCTGACGGGGCGGCGCGGAGTTTAAGAGCTATGCTGG
PMTR-Lib	TGGAAAGGACGAAACACCGCGGCCGCCATGTCCCGCACGGTTTAAGAGCTATGCTGGA
PMTR-Lib	GTGGAAAGGACGAAACACCGCTCCGTCCCCTCCTGCCGCGGTTTAAGAGCTATGCTGG
PMTR-Lib	GTGGAAAGGACGAAACACCGAGCGCGTGCGGGGAAGCGGGGTTTAAGAGCTATGCTGG
PMTR-Lib	TGGAAAGGACGAAACACCGCCGTTACCCAGCGCTGCTCGGTTTAAGAGCTATGCTGG
PMTR-Lib	TGGAAAGGACGAAACACCGGGAGACTATCTTTCTAGACAGTTTAAGAGCTATGCTGG
PMTR-Lib	GTGGAAAGGACGAAACACCGCGAGTCCTGCGCGAGTCCCCGTTTAAGAGCTATGCTGG
PMTR-Lib	TGGAAAGGACGAAACACCGTGTCGGAGCGTGAAGGTAGAGTTTAAGAGCTATGCTGGA
PMTR-Lib	GTGGAAAGGACGAAACACCGTGGACCCGGTAAGGAGACTGGTTTAAGAGCTATGCTGG
PMTR-Lib	TGGAAAGGACGAAACACCGCGGTGGCCGGTGTAGCAGAGGTTTAAGAGCTATGCTGG
PMTR-Lib	GTGGAAAGGACGAAACACCGCGAGCCCGGGATGTTACCCTGTTTAAGAGCTATGCTGG
PMTR-Lib	GTGGAAAGGACGAAACACCGTGACCTCTAGGATGGTGAGGGTTTAAGAGCTATGCTGG
PMTR-Lib	GTGGAAAGGACGAAACACCGTCGGAACAGCAGAGACACAGGTTTAAGAGCTATGCTGG
PMTR-Lib	GTGGAAAGGACGAAACACCGCCGACCGGCGACCACAGCAGGTTTAAGAGCTATGCTGG
PMTR-Lib	GTGGAAAGGACGAAACACCGTACACATCGCCCCGAAGGCTGTTTAAGAGCTATGCTGG
PMTR-Lib	TGGAAAGGACGAAACACCGGCCCGGCTCTCACGGACGCAGTTTAAGAGCTATGCTGG
PMTR-Lib	TGGAAAGGACGAAACACCGCCGTTGGTACCGGGCCGCGGGTTTAAGAGCTATGCTGGA
PMTR-Lib	TGGAAAGGACGAAACACCGTTACCTTCCCCAAGCAAATGGTTTAAGAGCTATGCTGG
PMTR-Lib	GTGGAAAGGACGAAACACCGGGCGGCCGCGGAGCAGCGCAGTTTAAGAGCTATGCTGG
PMTR-Lib	TGGAAAGGACGAAACACCGTTCCAGAGGCCCGAAGCAGAGTTTAAGAGCTATGCTGG
PMTR-Lib	GTGGAAAGGACGAAACACCGGAGGCTTTCATTGCACACCGGTTTAAGAGCTATGCTGG
PMTR-Lib	GTGGAAAGGACGAAACACCGTAGGAGCTGTATCTAGTGGCGTTTAAGAGCTATGCTGG
PMTR-Lib	GTGGAAAGGACGAAACACCGTCACCAGGTCGCTGCCGCGAGTTTAAGAGCTATGCTGG
PMTR-Lib	TGGAAAGGACGAAACACCGTCACCTCTCCTTCACCGCAGGTTTAAGAGCTATGCTGG
PMTR-Lib	TGGAAAGGACGAAACACCGGTGTCTGTTGTGTCTTGTTGGTTTAAGAGCTATGCTGGA
PMTR-Lib	TGGAAAGGACGAAACACCGTACAACAACAAACGTGCACAGTTTAAGAGCTATGCTGG
PMTR-Lib	GTGGAAAGGACGAAACACCGAGCTTCGGGAGCCACAGTCGGTTTAAGAGCTATGCTGG
PMTR-Lib	TGGAAAGGACGAAACACCGGCTCGTCCTCAATTCCCGCGGTTTAAGAGCTATGCTGGA
PMTR-Lib	TGGAAAGGACGAAACACCGCGCCTCAGGAGGCACCACGCGTTTAAGAGCTATGCTGG
PMTR-Lib	TGGAAAGGACGAAACACCGGAGGCCCCGGGTTGAGCGGGGTTTAAGAGCTATGCTGGA
PMTR-Lib	GTGGAAAGGACGAAACACCGCGCGGTTCGGTCCTCGCACCGTTTAAGAGCTATGCTGG
PMTR-Lib	GTGGAAAGGACGAAACACCGTTCGATATTAACAAGGATGGGTTTAAGAGCTATGCTGG
PMTR-Lib	TGGAAAGGACGAAACACCGCATTCCCCGCCTTAATGCCTGTTTAAGAGCTATGCTGGA
PMTR-Lib	GTGGAAAGGACGAAACACCGCCTAGAGGTCCCAAGGCGTGGTTTAAGAGCTATGCTGG
PMTR-Lib	TGGAAAGGACGAAACACCGGCTTGAGGTCGCCCAGACGTGTTTAAGAGCTATGCTGGA
PMTR-Lib	GTGGAAAGGACGAAACACCGAAAATCAACCCGCCACTCTCGTTTAAGAGCTATGCTGG
PMTR-Lib	TGGAAAGGACGAAACACCGAGGAGCCGGTCCAGGCTCCGGTTTAAGAGCTATGCTGGA
PMTR-Lib	TGGAAAGGACGAAACACCGGAGTCCCGGGCTGAAAGAGGGTTTAAGAGCTATGCTGGA
PMTR-Lib	TGGAAAGGACGAAACACCGGGCCCCAGTTCGGGAGACAGTTTAAGAGCTATGCTGGA
PMTR-Lib	TGGAAAGGACGAAACACCGGAGAGGTCGGAGAAACAAGGGTTTAAGAGCTATGCTGG
PMTR-Lib	TGGAAAGGACGAAACACCGGGTCGGGGAGGCTGCGCAAGGTTTAAGAGCTATGCTGG
PMTR-Lib	TGGAAAGGACGAAACACCGGGACAGGGCACAGAGCAGCGGTTTAAGAGCTATGCTGGA
PMTR-Lib	GTGGAAAGGACGAAACACCGCCGCCGCCCAGAGCCCGGGGGTTTAAGAGCTATGCTGG
PMTR-Lib	GTGGAAAGGACGAAACACCGGCGGCGTCCGGGGCCCGGCGGTTTAAGAGCTATGCTGG
PMTR-Lib	GTGGAAAGGACGAAACACCGGGCGGCACCGGGAGGGGTAAGTTTAAGAGCTATGCTGG
PMTR-Lib	TGGAAAGGACGAAACACCGCCCCTGTGTACGGAAGGCGGGTTTAAGAGCTATGCTGG
PMTR-Lib	GTGGAAAGGACGAAACACCGCGAAAAAACAAAGCTCGTCGGTTTAAGAGCTATGCTGG
PMTR-Lib	GTGGAAAGGACGAAACACCGTTTGGGTTTATCCGCCCCCAGTTTAAGAGCTATGCTGG
PMTR-Lib	TGGAAAGGACGAAACACCGGGCCGCGGGAGCTGACCCTGGTTTAAGAGCTATGCTGG
PMTR-Lib	TGGAAAGGACGAAACACCGGCGCGCACGCAGCCAGCGAGGTTTAAGAGCTATGCTGG
PMTR-Lib	TGGAAAGGACGAAACACCGTGAGCTGCGACGCTGAGGAAGTTTAAGAGCTATGCTGG
PMTR-Lib	TGGAAAGGACGAAACACCGGTGTGAGCCTGAGCTGACGGGTTTAAGAGCTATGCTGG
PMTR-Lib	TGGAAAGGACGAAACACCGGAGGCTCGGATCGGGTTCAGGTTTAAGAGCTATGCTGGA
PMTR-Lib	TGGAAAGGACGAAACACCGGTGTATGAATGTTAATTCCGGTTTAAGAGCTATGCTGGA
PMTR-Lib	TGGAAAGGACGAAACACCGCAAGGAAGCGGAGAACTCACGTTTAAGAGCTATGCTGG
PMTR-Lib	GTGGAAAGGACGAAACACCGCCGGTAGCGGTTGTACCGCGGTTTAAGAGCTATGCTGG
PMTR-Lib	TGGAAAGGACGAAACACCGAGGCCACCGAGACTCGGCCAGTTTAAGAGCTATGCTGG
PMTR-Lib	TGGAAAGGACGAAACACCGCTTAAAAAGAGTCTGGATTTGTTTAAGAGCTATGCTGG
PMTR-Lib	TGGAAAGGACGAAACACCGCGGTCAGCAAGCAGCCCCAGGTTTAAGAGCTATGCTGGA
PMTR-Lib	TGGAAAGGACGAAACACCGAGGGGGCTGGATGGGCAAGGGTTTAAGAGCTATGCTGG
PMTR-Lib	TGGAAAGGACGAAACACCGATACCTGAGAGCCCCGCCGGGTTTAAGAGCTATGCTGGA
PMTR-Lib	GTGGAAAGGACGAAACACCGGGGGCTTTGTGAGATAGCTAGTTTAAGAGCTATGCTGG
PMTR-Lib	TGGAAAGGACGAAACACCGGACCAGAAAGTGGGGTCCCGGTTTAAGAGCTATGCTGGA
PMTR-Lib	GTGGAAAGGACGAAACACCGGGCTGCTCGTCCTAGCCTGGGTTTAAGAGCTATGCTGG
PMTR-Lib	TGGAAAGGACGAAACACCGAAAGATCTGCCCCTGATTTGGTTTAAGAGCTATGCTGG
PMTR-Lib	TGGAAAGGACGAAACACCGAAGACGGAGTCCGAGCCTCGGTTTAAGAGCTATGCTGG
PMTR-Lib	TGGAAAGGACGAAACACCGGGCTCGCGGAGAGCGTAGCGGTTTAAGAGCTATGCTGGA
PMTR-Lib	TGGAAAGGACGAAACACCGGGTGGCATCTGCGGCCATGGGTTTAAGAGCTATGCTGGA
PMTR-Lib	TGGAAAGGACGAAACACCGCTGAAGCAGCCACTGCCCAGGTTTAAGAGCTATGCTGGA
PMTR-Lib	TGGAAAGGACGAAACACCGCAGTGCGCGCTTTGGCGGAGGTTTAAGAGCTATGCTGGA
PMTR-Lib	TGGAAAGGACGAAACACCGATGACCCTCAAGGCGAGCGAGTTTAAGAGCTATGCTGG
PMTR-Lib	TGGAAAGGACGAAACACCGTTAGTCCGTACCTCGAGAGGGTTTAAGAGCTATGCTGG
PMTR-Lib	GTGGAAAGGACGAAACACCGTTGGCGCCGGCGGAGCGTTAGTTTAAGAGCTATGCTGG
PMTR-Lib	TGGAAAGGACGAAACACCGGCCTGGGCGCGAGGACGTGGGTTTAAGAGCTATGCTGGA
PMTR-Lib	TGGAAAGGACGAAACACCGGTGGTGTGGAGGTGAAACGGGTTTAAGAGCTATGCTGG
PMTR-Lib	TGGAAAGGACGAAACACCGAGTTGCGAACTCCGCCCTGTGTTTAAGAGCTATGCTGGA
PMTR-Lib	TGGAAAGGACGAAACACCGAGCTGCCGCTCGGGGTCCGGGTTTAAGAGCTATGCTGG
PMTR-Lib	TGGAAAGGACGAAACACCGGGCAGCCATGAGCTCGGAGAGTTTAAGAGCTATGCTGGA
PMTR-Lib	TGGAAAGGACGAAACACCGGAGCCCGGAGCGTGCCTCGGGTTTAAGAGCTATGCTGG
PMTR-Lib	TGGAAAGGACGAAACACCGGGCGGTGAGAGACCCGGCAAGTTTAAGAGCTATGCTGGA
PMTR-Lib	TGGAAAGGACGAAACACCGGGAGGACGGGACGAGGATGGGTTTAAGAGCTATGCTGGA
PMTR-Lib	GTGGAAAGGACGAAACACCGGCCGCTACAGGGGGGGCCTGGTTTAAGAGCTATGCTGG
PMTR-Lib	TGGAAAGGACGAAACACCGGGAAGGACGGAGCCGAGCCGGTTTAAGAGCTATGCTGG
PMTR-Lib	TGGAAAGGACGAAACACCGGCTGGAGGCCAATCCCGAGGGTTTAAGAGCTATGCTGGA
PMTR-Lib	GTGGAAAGGACGAAACACCGGCTACAGGCGGGCGACTGCGGTTTAAGAGCTATGCTGG
PMTR-Lib	TGGAAAGGACGAAACACCGCGGGACCGGAGAACCAGGACGTTTAAGAGCTATGCTGG
PMTR-Lib	TGGAAAGGACGAAACACCGGGTAGCACAAGCGGAGGATGGTTTAAGAGCTATGCTGGA
PMTR-Lib	GTGGAAAGGACGAAACACCGGGAAACTGGGTGGACGGCATGTTTAAGAGCTATGCTGG
PMTR-Lib	TGGAAAGGACGAAACACCGCGATGGCGATGAGTTTCGAGGTTTAAGAGCTATGCTGG
PMTR-Lib	TGGAAAGGACGAAACACCGTGCCGGCCATGGCCTGGGCAGTTTAAGAGCTATGCTGG
PMTR-Lib	GTGGAAAGGACGAAACACCGCGCCTCCCGTCCCGAACATGGTTTAAGAGCTATGCTGG
PMTR-Lib	TGGAAAGGACGAAACACCGCACAGCCACCGGGACCATGGGTTTAAGAGCTATGCTGG
PMTR-Lib	TGGAAAGGACGAAACACCGTGAGATCAGAGTCACGCCCTGTTTAAGAGCTATGCTGGA
PMTR-Lib	GTGGAAAGGACGAAACACCGACCTGCTTGTCTGTTCCATTGTTTAAGAGCTATGCTGG
PMTR-Lib	TGGAAAGGACGAAACACCGTGAGAGATCGATCTGTACCGGTTTAAGAGCTATGCTGG
PMTR-Lib	TGGAAAGGACGAAACACCGGGGCGCGCGGAACACCTGCGGTTTAAGAGCTATGCTGG
PMTR-Lib	GTGGAAAGGACGAAACACCGTCGCGGCTTCCGGTGCTAGGGTTTAAGAGCTATGCTGG
PMTR-Lib	TGGAAAGGACGAAACACCGCCGGGGCAGCAGATCTCCAGGTTTAAGAGCTATGCTGG
PMTR-Lib	TGGAAAGGACGAAACACCGCCCCGCCGTCCTCCTTCCCGGTTTAAGAGCTATGCTGGA
PMTR-Lib	TGGAAAGGACGAAACACCGAGCGGGCGAGTTGGTAACCAGTTTAAGAGCTATGCTGGA
PMTR-Lib	TGGAAAGGACGAAACACCGCCGGCTGAGAAGCGCGCCGAGTTTAAGAGCTATGCTGG
PMTR-Lib	GTGGAAAGGACGAAACACCGAGGTATGGAAGGGGCCCTCGGTTTAAGAGCTATGCTGG
PMTR-Lib	TGGAAAGGACGAAACACCGCGAGCTGAGGCCAGACAGGGGTTTAAGAGCTATGCTGG
PMTR-Lib	TGGAAAGGACGAAACACCGCTGACCTGCAGGCGGCTGAGGTTTAAGAGCTATGCTGG
PMTR-Lib	TGGAAAGGACGAAACACCGGGACCGAGCTCGGGTGTATGGTTTAAGAGCTATGCTGGA
PMTR-Lib	TGGAAAGGACGAAACACCGTGTGTATCTGGAGAAAATAGGTTTAAGAGCTATGCTGGA
PMTR-Lib	GTGGAAAGGACGAAACACCGCCATTTGCAGAGAAGACCGCGTTTAAGAGCTATGCTGG
PMTR-Lib	TGGAAAGGACGAAACACCGGCGGCGGCGCCATTAAAGCGGTTTAAGAGCTATGCTGG
PMTR-Lib	TGGAAAGGACGAAACACCGTGGCCCCAAAGCGAGTCCGGGTTTAAGAGCTATGCTGGA
PMTR-Lib	GTGGAAAGGACGAAACACCGCGCTTCCGCGGCCCGTTCAAGTTTAAGAGCTATGCTGG
PMTR-Lib	TGGAAAGGACGAAACACCGAGCGGCGCAGCATCTGCGGGGTTTAAGAGCTATGCTGGA
PMTR-Lib	TGGAAAGGACGAAACACCGGGGGCACCAGGGGCTCCCCGGTTTAAGAGCTATGCTGGA
PMTR-Lib	TGGAAAGGACGAAACACCGTCTATGTCCTCTGCTCCTAGGTTTAAGAGCTATGCTGG
PMTR-Lib	TGGAAAGGACGAAACACCGCCCCGGGGCCACTTCCAGTGGTTTAAGAGCTATGCTGG
PMTR-Lib	GTGGAAAGGACGAAACACCGAGTTGTCGCTGGCCGTGTGAGTTTAAGAGCTATGCTGG
PMTR-Lib	TGGAAAGGACGAAACACCGCGGGGCGCATAGGTGACGGAGTTTAAGAGCTATGCTGG
PMTR-Lib	TGGAAAGGACGAAACACCGGAAGCTGGGAAAAAGCCTGGGTTTAAGAGCTATGCTGG
PMTR-Lib	GTGGAAAGGACGAAACACCGCCTACCTTTCCGGCTCTTGGGTTTAAGAGCTATGCTGG
PMTR-Lib	TGGAAAGGACGAAACACCGACTCAAAGCCCCGGTCTCAGGTTTAAGAGCTATGCTGGA
PMTR-Lib	TGGAAAGGACGAAACACCGGGACGGGGCCCGCAGCGCCGGTTTAAGAGCTATGCTGGA
PMTR-Lib	GTGGAAAGGACGAAACACCGGGTCGCGCCGAGAAAGGTGAGTTTAAGAGCTATGCTGG
PMTR-Lib	TGGAAAGGACGAAACACCGAAACCAAGGTAAGCGCCGTAGTTTAAGAGCTATGCTGGA
PMTR-Lib	TGGAAAGGACGAAACACCGGTCGCAGCCGAGGGGAGCCGGTTTAAGAGCTATGCTGGA
PMTR-Lib	TGGAAAGGACGAAACACCGTATCAGCCGAGCCGGTAAGAGTTTAAGAGCTATGCTGG
PMTR-Lib	GTGGAAAGGACGAAACACCGGAGCTGGCGGCAGTGACAGGGTTTAAGAGCTATGCTGG
PMTR-Lib	TGGAAAGGACGAAACACCGAGGCGGCTGAGGAGGCGGGAGTTTAAGAGCTATGCTGG
PMTR-Lib	TGGAAAGGACGAAACACCGACGGCCGCGACCGCCCCGCGGTTTAAGAGCTATGCTGGA
PMTR-Lib	GTGGAAAGGACGAAACACCGCCGGCCGGGATGGCAACAGAGTTTAAGAGCTATGCTGG
PMTR-Lib	GTGGAAAGGACGAAACACCGGGGTGAGTGAGAGAGTTGGTGTTTAAGAGCTATGCTGG
PMTR-Lib	GTGGAAAGGACGAAACACCGCAGGACTCCGGCACTATGAGGTTTAAGAGCTATGCTGG
PMTR-Lib	GTGGAAAGGACGAAACACCGCGCTCAGGGAGCTGTCACCGGTTTAAGAGCTATGCTGG
PMTR-Lib	TGGAAAGGACGAAACACCGGAGGCCGCCTGCAGCGAGCGGTTTAAGAGCTATGCTGGA
PMTR-Lib	TGGAAAGGACGAAACACCGAGCGGCACCTAACCCAGTTCGTTTAAGAGCTATGCTGGA
PMTR-Lib	GTGGAAAGGACGAAACACCGTGCTGCCGCCGCCGCTCTCGGTTTAAGAGCTATGCTGG
PMTR-Lib	TGGAAAGGACGAAACACCGGCAGCTCCTCCCCGGCTCGGGTTTAAGAGCTATGCTGGA
PMTR-Lib	TGGAAAGGACGAAACACCGGGCGTGCGTAGCGCAGACCCGTTTAAGAGCTATGCTGG
PMTR-Lib	TGGAAAGGACGAAACACCGCGCTGCCCGCCGGAGCACCGGTTTAAGAGCTATGCTGG
PMTR-Lib	TGGAAAGGACGAAACACCGAAGGCCGGGCTGCGAATGAGGTTTAAGAGCTATGCTGG
PMTR-Lib	GTGGAAAGGACGAAACACCGTGAGTGCCTCAAGTGGAAAGGTTTAAGAGCTATGCTGG
PMTR-Lib	TGGAAAGGACGAAACACCGATGTGAGTCGGGGCAGCACAGTTTAAGAGCTATGCTGGA
PMTR-Lib	GTGGAAAGGACGAAACACCGACTCCAAGAAGCCTTACCTCGTTTAAGAGCTATGCTGG
PMTR-Lib	TGGAAAGGACGAAACACCGAACGGCGGGTCCCCGAGCCCGTTTAAGAGCTATGCTGGA
PMTR-Lib	TGGAAAGGACGAAACACCGTCCAGAACCGGCCCAAAACAGTTTAAGAGCTATGCTGG
PMTR-Lib	TGGAAAGGACGAAACACCGGATCTCCATGTCCTGTTGTGGTTTAAGAGCTATGCTGGA
PMTR-Lib	GTGGAAAGGACGAAACACCGCGAAGGGGATCTGAGCAGTGGTTTAAGAGCTATGCTGG
PMTR-Lib	GTGGAAAGGACGAAACACCGAGCCATGGTTTCAGACGGTGGTTTAAGAGCTATGCTGG
PMTR-Lib	TGGAAAGGACGAAACACCGGGATGCGCTAGAGCCACCTTGTTTAAGAGCTATGCTGG
PMTR-Lib	TGGAAAGGACGAAACACCGCTCCTCGGGCCGTGACCCCGGTTTAAGAGCTATGCTGGA
PMTR-Lib	TGGAAAGGACGAAACACCGAGACGGCCGCCACGCCCTGGGTTTAAGAGCTATGCTGG
PMTR-Lib	TGGAAAGGACGAAACACCGGCCGGAAGTGGCTCTAGCCGGTTTAAGAGCTATGCTGGA
PMTR-Lib	TGGAAAGGACGAAACACCGCTGCACCATGACGCGCAGTGGTTTAAGAGCTATGCTGG
PMTR-Lib	GTGGAAAGGACGAAACACCGCGCTGCACCACGTCGCAACGGTTTAAGAGCTATGCTGG
PMTR-Lib	GTGGAAAGGACGAAACACCGCCATATCGGGGCGAGACATGGTTTAAGAGCTATGCTGG
PMTR-Lib	TGGAAAGGACGAAACACCGGCGCGATGCTGGGGCTGGCGGTTTAAGAGCTATGCTGGA
PMTR-Lib	TGGAAAGGACGAAACACCGGGCGACGCGGGAGCGCGGGAGTTTAAGAGCTATGCTGG
PMTR-Lib	TGGAAAGGACGAAACACCGGCGAGGCTGCGGTGAGGCCGTTTAAGAGCTATGCTGG
PMTR-Lib	TGGAAAGGACGAAACACCGACGGTGGGAGTGTCTCCGGCGTTTAAGAGCTATGCTGG
PMTR-Lib	GTGGAAAGGACGAAACACCGCGAAGCCGCGATGCAGAAGGGTTTAAGAGCTATGCTGG
PMTR-Lib	TGGAAAGGACGAAACACCGAGACAAGTTCACCAGAAGCAGTTTAAGAGCTATGCTGGA
PMTR-Lib	TGGAAAGGACGAAACACCGACGGCGGTGGAGCGGGCTGGGTTTAAGAGCTATGCTGGA
PMTR-Lib	TGGAAAGGACGAAACACCGCAGTGGCCACAACCACCTACGTTTAAGAGCTATGCTGGA
PMTR-Lib	GTGGAAAGGACGAAACACCGCCCGGAGGAAGGGGTCCCCGGTTTAAGAGCTATGCTGG
PMTR-Lib	GTGGAAAGGACGAAACACCGCGCCCGTACCATGAGCGAGGGTTTAAGAGCTATGCTGG
PMTR-Lib	TGGAAAGGACGAAACACCGCTTACTAGTCTAAGAGCCGGGTTTAAGAGCTATGCTGG
PMTR-Lib	TGGAAAGGACGAAACACCGGCGCCCGGTGGCGTCCATGGGTTTAAGAGCTATGCTGG
PMTR-Lib	GTGGAAAGGACGAAACACCGGGCCAGCCAGCGCGCCAGCGGTTTAAGAGCTATGCTGG
PMTR-Lib	TGGAAAGGACGAAACACCGCTTCGGGAAAGCGAAACCCAGTTTAAGAGCTATGCTGGA
PMTR-Lib	TGGAAAGGACGAAACACCGCGGCCGCCACCACGGCGCTGGTTTAAGAGCTATGCTGG
PMTR-Lib	GTGGAAAGGACGAAACACCGGTTTCCCACAGTCAACGTGCGTTTAAGAGCTATGCTGG
PMTR-Lib	GTGGAAAGGACGAAACACCGCAGGCTACCTTATTTAAGACGTTTAAGAGCTATGCTGG
PMTR-Lib	GTGGAAAGGACGAAACACCGTGGTGAGTTTAAATGAGCAGGTTTAAGAGCTATGCTGG
PMTR-Lib	TGGAAAGGACGAAACACCGGAAGAGGCTCTCACCCGCCGGTTTAAGAGCTATGCTGG
PMTR-Lib	TGGAAAGGACGAAACACCGACGCGCAACTTCCGGGACAGGTTTAAGAGCTATGCTGGA
PMTR-Lib	TGGAAAGGACGAAACACCGAAGGCCCGAATACAGCCGGCGTTTAAGAGCTATGCTGG
PMTR-Lib	TGGAAAGGACGAAACACCGGTCAGGGCAGTTTCTACCGCGTTTAAGAGCTATGCTGG
PMTR-Lib	TGGAAAGGACGAAACACCGCCCGGGACACGCTTGGAAAGGTTTAAGAGCTATGCTGGA
PMTR-Lib	TGGAAAGGACGAAACACCGGCAGCCCGCGGCGGGCTGGGGTTTAAGAGCTATGCTGGA
PMTR-Lib	GTGGAAAGGACGAAACACCGGAAGGCGTTGGAGCGTTCCCGTTTAAGAGCTATGCTGG
PMTR-Lib	TGGAAAGGACGAAACACCGGTAAGAGAGCTGTCAGGTAAGTTTAAGAGCTATGCTGG
PMTR-Lib	TGGAAAGGACGAAACACCGCGCGGCGGCCCAAGCTCGCTGTTTAAGAGCTATGCTGG
PMTR-Lib	TGGAAAGGACGAAACACCGCTGGGACCTGGTGAGGCTGGGTTTAAGAGCTATGCTGG
PMTR-Lib	TGGAAAGGACGAAACACCGAAGCAGCGCTTTCCGCGCGGGTTTAAGAGCTATGCTGG
PMTR-Lib	TGGAAAGGACGAAACACCGCGGCAGGACGGTAAGCAAAGGTTTAAGAGCTATGCTGGA
PMTR-Lib	TGGAAAGGACGAAACACCGGGACGTGCGGCCCAGCGAGTGTTTAAGAGCTATGCTGG
PMTR-Lib	TGGAAAGGACGAAACACCGGGCAGCAGCTAGACCCGCGCGTTTAAGAGCTATGCTGGA
PMTR-Lib	TGGAAAGGACGAAACACCGCGACTGGACGCATTCGGAGAGTTTAAGAGCTATGCTGGA
PMTR-Lib	TGGAAAGGACGAAACACCGAAGATGCTGCAGTCCCTGGCGTTTAAGAGCTATGCTGGA
PMTR-Lib	TGGAAAGGACGAAACACCGGGTGTTTCGCGAGTGTGAGAGTTTAAGAGCTATGCTGG
PMTR-Lib	TGGAAAGGACGAAACACCGCAGTGGCAGCTGCAGCCCGGGTTTAAGAGCTATGCTGG
PMTR-Lib	TGGAAAGGACGAAACACCGTGCGTGGAAAGAGCGCCGAGGTTTAAGAGCTATGCTGG
PMTR-Lib	TGGAAAGGACGAAACACCGATTGGGCCACTAAAAAAAGGGTTTAAGAGCTATGCTGGA
PMTR-Lib	TGGAAAGGACGAAACACCGGAGCGCTCCTCCGCGCCCCGGTTTAAGAGCTATGCTGG
PMTR-Lib	TGGAAAGGACGAAACACCGGTCGCTGCCGTATTTCTCGTGTTTAAGAGCTATGCTGGA
PMTR-Lib	TGGAAAGGACGAAACACCGGAACTCGGGTATTAATGACCGTTTAAGAGCTATGCTGG
PMTR-Lib	GTGGAAAGGACGAAACACCGACGAGCCCGAGTCTCTGCTGGTTTAAGAGCTATGCTGG
PMTR-Lib	TGGAAAGGACGAAACACCGGAGGAGCAAGGGAATAAGGGGTTTAAGAGCTATGCTGGA
PMTR-Lib	GTGGAAAGGACGAAACACCGAGACGCGCGAGCGCAAGCAGGTTTAAGAGCTATGCTGG
PMTR-Lib	TGGAAAGGACGAAACACCGCGAGGCTCCGGGTGAGTGAGGTTTAAGAGCTATGCTGGA
PMTR-Lib	TGGAAAGGACGAAACACCGATTCATGCGCCGCCTCCTCTGTTTAAGAGCTATGCTGGA
PMTR-Lib	TGGAAAGGACGAAACACCGACCTGAGCATTGGTCCTACGGTTTAAGAGCTATGCTGG
PMTR-Lib	GTGGAAAGGACGAAACACCGGCGGGAGAGGGCGCAGGCTGGTTTAAGAGCTATGCTGG
PMTR-Lib	GTGGAAAGGACGAAACACCGGTTACCTGCGGTCCGGGACAGTTTAAGAGCTATGCTGG
PMTR-Lib	TGGAAAGGACGAAACACCGGACAGAGCTGGGAGCGAGCGGTTTAAGAGCTATGCTGGA
PMTR-Lib	TGGAAAGGACGAAACACCGGCAGAAAGCACCATGAGTGGGTTTAAGAGCTATGCTGGA
PMTR-Lib	TGGAAAGGACGAAACACCGTGGGGAAACGAAACTGAGGGGTTTAAGAGCTATGCTGGA
PMTR-Lib	GTGGAAAGGACGAAACACCGTGCGCCCCAGGCATGAACCAGTTTAAGAGCTATGCTGG
PMTR-Lib	TGGAAAGGACGAAACACCGCATGTCTGCCATATGGCTCCGTTTAAGAGCTATGCTGG
PMTR-Lib	GTGGAAAGGACGAAACACCGGAAAGGCTTCCAGATGCTGGGTTTAAGAGCTATGCTGG
PMTR-Lib	GTGGAAAGGACGAAACACCGGCGGGATGCGGCGCGCCGCGGTTTAAGAGCTATGCTGG
PMTR-Lib	TGGAAAGGACGAAACACCGATCGGTGGAGTCGAGAGATGGTTTAAGAGCTATGCTGG
PMTR-Lib	GTGGAAAGGACGAAACACCGCGATAACGATGACATCGAGGGTTTAAGAGCTATGCTGG
PMTR-Lib	GTGGAAAGGACGAAACACCGTAGGAGCCCAGAGCCCGGGAGTTTAAGAGCTATGCTGG
PMTR-Lib	GTGGAAAGGACGAAACACCGTCCCGTGCCCAGGCGGCTGGGTTTAAGAGCTATGCTGG
PMTR-Lib	GTGGAAAGGACGAAACACCGGAGTAGGCGGCCATGGGCCAGTTTAAGAGCTATGCTGG
PMTR-Lib	TGGAAAGGACGAAACACCGGCGTCGCCATGGAGCCCGACGTTTAAGAGCTATGCTGGA
PMTR-Lib	TGGAAAGGACGAAACACCGGAATGCTAGCGCAGGCGCAGGTTTAAGAGCTATGCTGG
PMTR-Lib	TGGAAAGGACGAAACACCGGACAAACCGAAGTGGGGAGGGTTTAAGAGCTATGCTGG
PMTR-Lib	GTGGAAAGGACGAAACACCGGTGGAAAGAGCGCCGAGCGGGTTTAAGAGCTATGCTGG
PMTR-Lib	TGGAAAGGACGAAACACCGGCTGCCCGGCCCTGGAGAAGGTTTAAGAGCTATGCTGGA
PMTR-Lib	TGGAAAGGACGAAACACCGGCTTAAGTCACGGCTTTCCAGTTTAAGAGCTATGCTGGA
PMTR-Lib	GTGGAAAGGACGAAACACCGATCCTCTGGACTTGGTAAGAGTTTAAGAGCTATGCTGG
PMTR-Lib	TGGAAAGGACGAAACACCGGCGGACACTACGGGGCCGGGGTTTAAGAGCTATGCTGG
PMTR-Lib	GTGGAAAGGACGAAACACCGGCTGCCCTGAGGTGCCGCCGGTTTAAGAGCTATGCTGG
PMTR-Lib	TGGAAAGGACGAAACACCGTCGTCATGCTCTTTGTAGCGGTTTAAGAGCTATGCTGG
PMTR-Lib	GTGGAAAGGACGAAACACCGAAAACACAATTGCTTCTTGGGTTTAAGAGCTATGCTGG
PMTR-Lib	GTGGAAAGGACGAAACACCGAGGCGAGCAGCAGGGCCTGGGTTTAAGAGCTATGCTGG
PMTR-Lib	GTGGAAAGGACGAAACACCGTGTGAAGCTGAAACCGGAGCGTTTAAGAGCTATGCTGG
PMTR-Lib	TGGAAAGGACGAAACACCGGACAAAACCACGTCCAGCCCGTTTAAGAGCTATGCTGGA
PMTR-Lib	TGGAAAGGACGAAACACCGGGGAGAGCACGGGACCCGGTGTTTAAGAGCTATGCTGGA
PMTR-Lib	TGGAAAGGACGAAACACCGTGTGGCAGCCTCTGTCACAGGTTTAAGAGCTATGCTGG
PMTR-Lib	GTGGAAAGGACGAAACACCGAATTAGGCAGCCGTTCTGCAGTTTAAGAGCTATGCTGG
PMTR-Lib	TGGAAAGGACGAAACACCGACTCCACCGCCTCCTGCACCGTTTAAGAGCTATGCTGG
PMTR-Lib	GTGGAAAGGACGAAACACCGCGAACAATGCTCCGGCCGGGGTTTAAGAGCTATGCTGG
PMTR-Lib	TGGAAAGGACGAAACACCGATACGAGGCGCTTTTCTTTGGTTTAAGAGCTATGCTGG
PMTR-Lib	GTGGAAAGGACGAAACACCGTCCCGCAGGCTGAGGTAGAGGTTTAAGAGCTATGCTGG
PMTR-Lib	TGGAAAGGACGAAACACCGCGCCTGCGCGCACAGATTCGGTTTAAGAGCTATGCTGG
PMTR-Lib	GTGGAAAGGACGAAACACCGTTCTGCCACCTGCCACGACCGTTTAAGAGCTATGCTGG
PMTR-Lib	TGGAAAGGACGAAACACCGTTAACCCTTCCCTACCGCCGGTTTAAGAGCTATGCTGG
PMTR-Lib	TGGAAAGGACGAAACACCGCGGCCGAGGTGCGCGCTGGGGTTTAAGAGCTATGCTGGA
PMTR-Lib	TGGAAAGGACGAAACACCGTTCCTAAAGAGGCGATGTGGGTTTAAGAGCTATGCTGG
PMTR-Lib	GTGGAAAGGACGAAACACCGTCCTGCGGGCGGAAGCCTCCGTTTAAGAGCTATGCTGG
PMTR-Lib	TGGAAAGGACGAAACACCGCCAAAATCTGCAGCGCCTGCGTTTAAGAGCTATGCTGG
PMTR-Lib	TGGAAAGGACGAAACACCGAGCCCGGGGAAACGGAGACAGTTTAAGAGCTATGCTGG
PMTR-Lib	TGGAAAGGACGAAACACCGGAACTCATCTTTGCCAGTACGTTTAAGAGCTATGCTGG
PMTR-Lib	GTGGAAAGGACGAAACACCGCTGGCGGCACTTCTGCGCAGGTTTAAGAGCTATGCTGG
PMTR-Lib	GTGGAAAGGACGAAACACCGTTCCCGAACTAGATAAAGTAGTTTAAGAGCTATGCTGG
PMTR-Lib	GTGGAAAGGACGAAACACCGCTCAGGAGCGCTAGGGTTTGGTTTAAGAGCTATGCTGG
PMTR-Lib	GTGGAAAGGACGAAACACCGTTTCTTAATTATCATGTGACGTTTAAGAGCTATGCTGG
PMTR-Lib	TGGAAAGGACGAAACACCGCGTCATGTCGGAATCCGAGTGTTTAAGAGCTATGCTGG
PMTR-Lib	TGGAAAGGACGAAACACCGGCGGCTGAACTGCGCAGCAGGTTTAAGAGCTATGCTGG
PMTR-Lib	TGGAAAGGACGAAACACCGGGTCGGGTCCGGTTTCCAGGGTTTAAGAGCTATGCTGG
PMTR-Lib	TGGAAAGGACGAAACACCGGCGGAGCAAGCATCACACCAGTTTAAGAGCTATGCTGGA
PMTR-Lib	TGGAAAGGACGAAACACCGGCCATCCCGGCACACCCCGTGTTTAAGAGCTATGCTGGA
PMTR-Lib	TGGAAAGGACGAAACACCGGTGGAGTGAAGGTCGCACCGGTTTAAGAGCTATGCTGG
PMTR-Lib	TGGAAAGGACGAAACACCGCGAGCACTAAGAACGGGACAGTTTAAGAGCTATGCTGG
PMTR-Lib	TGGAAAGGACGAAACACCGAGTGTGGAAAAGCTAACAGAGTTTAAGAGCTATGCTGG
PMTR-Lib	TGGAAAGGACGAAACACCGCCTCTGACCTGAGAGCGAAGGTTTAAGAGCTATGCTGGA
PMTR-Lib	GTGGAAAGGACGAAACACCGCCGACTCGGAACGGCTTCCGGTTTAAGAGCTATGCTGG
PMTR-Lib	GTGGAAAGGACGAAACACCGGCCTCCGCCTGCGGAGCCGGGTTTAAGAGCTATGCTGG
PMTR-Lib	TGGAAAGGACGAAACACCGGTCTGCGGCTTAGGGTAGGGGTTTAAGAGCTATGCTGGA
PMTR-Lib	TGGAAAGGACGAAACACCGCCCGGAGCCCACCACCACCGGTTTAAGAGCTATGCTGG
PMTR-Lib	TGGAAAGGACGAAACACCGGACCAACGCGGAGGTCTCGGGTTTAAGAGCTATGCTGGA
PMTR-Lib	TGGAAAGGACGAAACACCGCTGCAACCCTAATCAGGTACGTTTAAGAGCTATGCTGG
PMTR-Lib	TGGAAAGGACGAAACACCGTCCGCAGCGGAGCACTCCAAGTTTAAGAGCTATGCTGGA
PMTR-Lib	GTGGAAAGGACGAAACACCGTGGGGTCTCAGAGACACGGGGTTTAAGAGCTATGCTGG
PMTR-Lib	TGGAAAGGACGAAACACCGCCCGCGCTGCGCGGTCTGGGGTTTAAGAGCTATGCTGGA
PMTR-Lib	GTGGAAAGGACGAAACACCGGAAGAGGGTCGCAGTCTCCGGTTTAAGAGCTATGCTGG
PMTR-Lib	TGGAAAGGACGAAACACCGACCCACAAGTTCTATTCGGGGTTTAAGAGCTATGCTGGA
PMTR-Lib	TGGAAAGGACGAAACACCGGGCCAGCGGATCGCTGCGAGGTTTAAGAGCTATGCTGGA
PMTR-Lib	GTGGAAAGGACGAAACACCGGGGCCCGTCCTCGAGGCGCGGTTTAAGAGCTATGCTGG
PMTR-Lib	GTGGAAAGGACGAAACACCGGGTTCTGCGGCACGGGATGGGTTTAAGAGCTATGCTGG
PMTR-Lib	GTGGAAAGGACGAAACACCGGCTGCATTAGGGGCTTCCTGGTTTAAGAGCTATGCTGG
PMTR-Lib	TGGAAAGGACGAAACACCGAGGACCAGGAGGTTCCATCGGTTTAAGAGCTATGCTGGA
PMTR-Lib	TGGAAAGGACGAAACACCGTGGGTCGCATGCATGCTCCCGTTTAAGAGCTATGCTGGA
PMTR-Lib	TGGAAAGGACGAAACACCGCGCCCGCCTTACCGTGCCCGGTTTAAGAGCTATGCTGG
PMTR-Lib	TGGAAAGGACGAAACACCGGGTGACGGCCTGGCCCGGAGGTTTAAGAGCTATGCTGG
PMTR-Lib	TGGAAAGGACGAAACACCGTGACGACCTGCAAGCCACAGGTTTAAGAGCTATGCTGG
PMTR-Lib	TGGAAAGGACGAAACACCGCTCCTGCGCGAAAGGGCGTGGTTTAAGAGCTATGCTGGA
PMTR-Lib	GTGGAAAGGACGAAACACCGCACAGCGCTTCAGAAAAGAGGTTTAAGAGCTATGCTGG
PMTR-Lib	TGGAAAGGACGAAACACCGTGGCTGTCACGAAGGCCCGGGTTTAAGAGCTATGCTGG
PMTR-Lib	GTGGAAAGGACGAAACACCGCCACCCGCTCAGCTCGACCGGTTTAAGAGCTATGCTGG
PMTR-Lib	TGGAAAGGACGAAACACCGGAGTTAAGTCCTGGTCTGCGGTTTAAGAGCTATGCTGG
PMTR-Lib	GTGGAAAGGACGAAACACCGACACTTACCCAGGGCCTGCGGTTTAAGAGCTATGCTGG
PMTR-Lib	GTGGAAAGGACGAAACACCGTGTCGCCATGAACAGTGTGGGTTTAAGAGCTATGCTGG
PMTR-Lib	GTGGAAAGGACGAAACACCGGCGGCAACCCGGAGCTCCTGGTTTAAGAGCTATGCTGG
PMTR-Lib	TGGAAAGGACGAAACACCGGCTCGGAGGTCGTGGCGCTGGTTTAAGAGCTATGCTGG
PMTR-Lib	GTGGAAAGGACGAAACACCGAGCCCAGGGTTAGGAACCGTGTTTAAGAGCTATGCTGG
PMTR-Lib	TGGAAAGGACGAAACACCGCTGTTACCTGAGAGGAAAGTGTTTAAGAGCTATGCTGG
PMTR-Lib	GTGGAAAGGACGAAACACCGCAACAAGTTCGACGCGTGAGGTTTAAGAGCTATGCTGG
PMTR-Lib	TGGAAAGGACGAAACACCGCTCTGGAACAGAAGTCAGGAGTTTAAGAGCTATGCTGG
PMTR-Lib	GTGGAAAGGACGAAACACCGGAAATTGTAGTTCCCTGCTGGTTTAAGAGCTATGCTGG
PMTR-Lib	TGGAAAGGACGAAACACCGGGTAGTGCGGGCTCCCCACCGTTTAAGAGCTATGCTGG
PMTR-Lib	TGGAAAGGACGAAACACCGACGGGCTTCCCGAGCTGACGGTTTAAGAGCTATGCTGGA
PMTR-Lib	TGGAAAGGACGAAACACCGCAGCAGCAGCGGCGTCAGGAGTTTAAGAGCTATGCTGG
PMTR-Lib	TGGAAAGGACGAAACACCGTCGGCCTCTCTCCCGCGCGGGTTTAAGAGCTATGCTGGA
PMTR-Lib	TGGAAAGGACGAAACACCGGCAGGGACCCCGCCACGGCCGTTTAAGAGCTATGCTGGA
PMTR-Lib	GTGGAAAGGACGAAACACCGGAGCTGCCTAGCCTCGCGGTGTTTAAGAGCTATGCTGG
PMTR-Lib	TGGAAAGGACGAAACACCGCGGCCTGGCTGGGAGGCGGGGTTTAAGAGCTATGCTGGA
PMTR-Lib	GTGGAAAGGACGAAACACCGCGGCCCTCGTAAGCTGTCCGGTTTAAGAGCTATGCTGG
PMTR-Lib	TGGAAAGGACGAAACACCGCAGAAGAACAAATCGTGACAGTTTAAGAGCTATGCTGG
PMTR-Lib	TGGAAAGGACGAAACACCGGCGAGGGACTAGGACGCGGCGTTTAAGAGCTATGCTGGA
PMTR-Lib	TGGAAAGGACGAAACACCGACTCCATTTGATCCCGCCACGTTTAAGAGCTATGCTGG
PMTR-Lib	TGGAAAGGACGAAACACCGTCCCTCCTACAGACTCTCGCGTTTAAGAGCTATGCTGG
PMTR-Lib	GTGGAAAGGACGAAACACCGAACTACAAGTAAAAGTATCGGTTTAAGAGCTATGCTGG
PMTR-Lib	GTGGAAAGGACGAAACACCGCGCCCGGTGGCTCCGAAGCGGTTTAAGAGCTATGCTGG
PMTR-Lib	GTGGAAAGGACGAAACACCGAGGACGCCGTACCCCTCGGAGTTTAAGAGCTATGCTGG
PMTR-Lib	TGGAAAGGACGAAACACCGGGGACCATGGCACCTGTGCAGTTTAAGAGCTATGCTGGA
PMTR-Lib	TGGAAAGGACGAAACACCGAAAGCTCTACAAGATGGCGGGTTTAAGAGCTATGCTGGA
PMTR-Lib	GTGGAAAGGACGAAACACCGGCTCGTCCCTCATTTCTCTGGTTTAAGAGCTATGCTGG
PMTR-Lib	TGGAAAGGACGAAACACCGAAGAGCGAATCGATTTCGTGGTTTAAGAGCTATGCTGG
PMTR-Lib	GTGGAAAGGACGAAACACCGCAAGCAAATGTGGCACGTGAGTTTAAGAGCTATGCTGG
PMTR-Lib	TGGAAAGGACGAAACACCGACAAAAATCACCAAAACCAGGTTTAAGAGCTATGCTGGA
PMTR-Lib	TGGAAAGGACGAAACACCGCCAGCACCGCCTCCAGCCGGGTTTAAGAGCTATGCTGGA
PMTR-Lib	TGGAAAGGACGAAACACCGCCCCACCCCAAACTCGGCCCGTTTAAGAGCTATGCTGGA
PMTR-Lib	TGGAAAGGACGAAACACCGGAGCGCCAGGCAGCGCGGAGGTTTAAGAGCTATGCTGG
PMTR-Lib	TGGAAAGGACGAAACACCGGCCGACGGAGACCCGTAGTGGTTTAAGAGCTATGCTGG
PMTR-Lib	TGGAAAGGACGAAACACCGTCGCCGCTCCTAGTCTGCGGGTTTAAGAGCTATGCTGG
PMTR-Lib	TGGAAAGGACGAAACACCGTCAGTGCGCGCTTTGGCGGAGTTTAAGAGCTATGCTGGA
PMTR-Lib	TGGAAAGGACGAAACACCGGTGTAGTTACCTGAGAAACGGTTTAAGAGCTATGCTGG
PMTR-Lib	TGGAAAGGACGAAACACCGCGGGCCGCGCGCGAGCGCAGGTTTAAGAGCTATGCTGGA
PMTR-Lib	TGGAAAGGACGAAACACCGTCAGCATGAGTGTACTGCTGGTTTAAGAGCTATGCTGG
PMTR-Lib	TGGAAAGGACGAAACACCGGGCGCGTGCTCGGGGTCCGCGTTTAAGAGCTATGCTGGA
PMTR-Lib	GTGGAAAGGACGAAACACCGCCGTGGCTCCGGCGTCGGCGGTTTAAGAGCTATGCTGG
PMTR-Lib	GTGGAAAGGACGAAACACCGCGGAGCGAGTGGGAGCGAGAGTTTAAGAGCTATGCTGG
PMTR-Lib	TGGAAAGGACGAAACACCGGGCCTGGCCTGTCAGGGCGCGTTTAAGAGCTATGCTGG
PMTR-Lib	TGGAAAGGACGAAACACCGCACTAACCACCATGGAAACAGTTTAAGAGCTATGCTGG
PMTR-Lib	TGGAAAGGACGAAACACCGAGCGCCGCCTGGAGCGCGGCGTTTAAGAGCTATGCTGG
PMTR-Lib	TGGAAAGGACGAAACACCGAAAACCAGGGAGTGGCAAGGGTTTAAGAGCTATGCTGG
PMTR-Lib	GTGGAAAGGACGAAACACCGCCTGAATAGATATAGCATTTGTTTAAGAGCTATGCTGG
PMTR-Lib	TGGAAAGGACGAAACACCGGTGAGGCCGTCGTCGCCGCAGTTTAAGAGCTATGCTGG
PMTR-Lib	GTGGAAAGGACGAAACACCGGGGGCGATGTGTGATTACCAGTTTAAGAGCTATGCTGG
PMTR-Lib	GTGGAAAGGACGAAACACCGGCAGGAGGAAGTGCGCCGCGGTTTAAGAGCTATGCTGG
PMTR-Lib	TGGAAAGGACGAAACACCGGAGGGGGCGAGAGAGATGGAGTTTAAGAGCTATGCTGGA
PMTR-Lib	TGGAAAGGACGAAACACCGCTGGGAGTGTGCCCACTGGGGTTTAAGAGCTATGCTGGA
PMTR-Lib	GTGGAAAGGACGAAACACCGGAAGGAGCGTCGCGCCTCCGGTTTAAGAGCTATGCTGG
PMTR-Lib	TGGAAAGGACGAAACACCGGTCACTCTCGAAAGACGAAGGTTTAAGAGCTATGCTGGA
PMTR-Lib	GTGGAAAGGACGAAACACCGGCCTCCGTACCTGCACTGTGGTTTAAGAGCTATGCTGG
PMTR-Lib	TGGAAAGGACGAAACACCGAAGTCGCGTCCGCATCGGAGGTTTAAGAGCTATGCTGGA
PMTR-Lib	GTGGAAAGGACGAAACACCGGGAAGCCGGCTTTGGCCCTGGTTTAAGAGCTATGCTGG
PMTR-Lib	TGGAAAGGACGAAACACCGCTTCCGGATATAATCCTGGAGTTTAAGAGCTATGCTGG
PMTR-Lib	TGGAAAGGACGAAACACCGGTCAGTGGACCAAGCACGAGGTTTAAGAGCTATGCTGG
PMTR-Lib	GTGGAAAGGACGAAACACCGGTTTGCAGTCGGCGCTTTAGGTTTAAGAGCTATGCTGG
PMTR-Lib	TGGAAAGGACGAAACACCGTGAGAGGCCTTAACCCCGCCGTTTAAGAGCTATGCTGG
PMTR-Lib	GTGGAAAGGACGAAACACCGCGCTGAGAGCTCTGTGCGCGGTTTAAGAGCTATGCTGG
PMTR-Lib	TGGAAAGGACGAAACACCGGGGTAAGGTCTTCACGTCTGGTTTAAGAGCTATGCTGGA
PMTR-Lib	GTGGAAAGGACGAAACACCGGTCGGGGCTCCGGGCCGGGGGTTTAAGAGCTATGCTGG
PMTR-Lib	GTGGAAAGGACGAAACACCGAACCAGCTGCAGCTCGGAGTGTTTAAGAGCTATGCTGG
PMTR-Lib	TGGAAAGGACGAAACACCGGAGCTGGCGTGGGAGACCGAGTTTAAGAGCTATGCTGG
PMTR-Lib	TGGAAAGGACGAAACACCGGGTACAGGCGCTTTACGAGGGTTTAAGAGCTATGCTGGA
PMTR-Lib	TGGAAAGGACGAAACACCGCCGGCCCTGCTCGGGCCGCCGTTTAAGAGCTATGCTGG
PMTR-Lib	GTGGAAAGGACGAAACACCGGGTCTCCTGCACCTGAGGGTGTTTAAGAGCTATGCTGG
PMTR-Lib	TGGAAAGGACGAAACACCGGCGGCGCCCATGCTGCGCTGGTTTAAGAGCTATGCTGG
PMTR-Lib	GTGGAAAGGACGAAACACCGCCGGCCCGGTCCCGGCACCGGTTTAAGAGCTATGCTGG
PMTR-Lib	TGGAAAGGACGAAACACCGGGGAACGGCGGTGGCCGGTGGTTTAAGAGCTATGCTGGA
PMTR-Lib	TGGAAAGGACGAAACACCGGCAGGTGCCGGTGGCGCACGGTTTAAGAGCTATGCTGGA
PMTR-Lib	TGGAAAGGACGAAACACCGTGGGGCAGTGCAGTGAGTAGGTTTAAGAGCTATGCTGGA
PMTR-Lib	TGGAAAGGACGAAACACCGTAGAAGGCCAGAGTCACACAGTTTAAGAGCTATGCTGG
PMTR-Lib	TGGAAAGGACGAAACACCGCACAAGAGTCTCAACAACCCGTTTAAGAGCTATGCTGGA
PMTR-Lib	TGGAAAGGACGAAACACCGGCAGCGGCCGCTCTGGTCGGGTTTAAGAGCTATGCTGGA
PMTR-Lib	GTGGAAAGGACGAAACACCGCGATCTCGGCGGCCCCAGCGGTTTAAGAGCTATGCTGG
PMTR-Lib	TGGAAAGGACGAAACACCGGCGGGTCAGGATCCACACAAGTTTAAGAGCTATGCTGGA
PMTR-Lib	TGGAAAGGACGAAACACCGTCGGATCTGAGATATCTCCCGTTTAAGAGCTATGCTGGA
PMTR-Lib	GTGGAAAGGACGAAACACCGCGGGCAGTGAGTATCTGAGCGTTTAAGAGCTATGCTGG
PMTR-Lib	GTGGAAAGGACGAAACACCGCAGTGCAAAAGGGAGCAGCGGTTTAAGAGCTATGCTGG
PMTR-Lib	TGGAAAGGACGAAACACCGGGCCGTAGGAACCGGCTCCGGTTTAAGAGCTATGCTGG
PMTR-Lib	TGGAAAGGACGAAACACCGGGGTGCGGAGCCAATACCCGGTTTAAGAGCTATGCTGG
PMTR-Lib	TGGAAAGGACGAAACACCGATTTCGAGCCGCGGTGAGGTGTTTAAGAGCTATGCTGGA
PMTR-Lib	TGGAAAGGACGAAACACCGGTAGATCCTCCCAGTCCCGCGTTTAAGAGCTATGCTGGA
PMTR-Lib	GTGGAAAGGACGAAACACCGGCCACAGATGTTGGGCCTCTGTTTAAGAGCTATGCTGG
PMTR-Lib	TGGAAAGGACGAAACACCGAAAGGGACTCCCGGAGCTAGGTTTAAGAGCTATGCTGGA
PMTR-Lib	TGGAAAGGACGAAACACCGGAGGTAAGCAGGGCCCGGGGGTTTAAGAGCTATGCTGG
PMTR-Lib	GTGGAAAGGACGAAACACCGCGAGAAGGCCGGGACCCCGGGTTTAAGAGCTATGCTGG
PMTR-Lib	TGGAAAGGACGAAACACCGGGCTCCGGCTCCGGCTACTGGTTTAAGAGCTATGCTGGA
PMTR-Lib	TGGAAAGGACGAAACACCGTAAAGGTCCCCCGCGCCCAGGTTTAAGAGCTATGCTGGA
PMTR-Lib	GTGGAAAGGACGAAACACCGGCCATTCTAGTCCCGGCATAGTTTAAGAGCTATGCTGG
PMTR-Lib	GTGGAAAGGACGAAACACCGGTGAAACGCAATCTTCCCATGTTTAAGAGCTATGCTGG
PMTR-Lib	TGGAAAGGACGAAACACCGTGGAGGAGTGGAGCAGCACCGTTTAAGAGCTATGCTGGA
PMTR-Lib	TGGAAAGGACGAAACACCGCGGTGGAGTCTCCGCACTGTGTTTAAGAGCTATGCTGG
PMTR-Lib	TGGAAAGGACGAAACACCGCCGTGGGCGCCATGGCCTGGGTTTAAGAGCTATGCTGGA
PMTR-Lib	GTGGAAAGGACGAAACACCGCGATGGAAACGTAGCTCAAAGTTTAAGAGCTATGCTGG
PMTR-Lib	GTGGAAAGGACGAAACACCGGCTCGGGTGGCTGCGCTGGGGTTTAAGAGCTATGCTGG
PMTR-Lib	TGGAAAGGACGAAACACCGGGACGGGCTGGAAGGCGACCGTTTAAGAGCTATGCTGGA
PMTR-Lib	GTGGAAAGGACGAAACACCGTTTGGCTGCGGTGGTTTCTGGTTTAAGAGCTATGCTGG
PMTR-Lib	TGGAAAGGACGAAACACCGCGCGGGGCAGATGAGGAGCGGTTTAAGAGCTATGCTGGA
PMTR-Lib	TGGAAAGGACGAAACACCGTTCCGAGAACAACAGGCCTGGTTTAAGAGCTATGCTGG
PMTR-Lib	TGGAAAGGACGAAACACCGGCGGCGGCGGATGCGGCGGGGTTTAAGAGCTATGCTGGA
PMTR-Lib	GTGGAAAGGACGAAACACCGCCGCGTCCTGATGCGCCACAGTTTAAGAGCTATGCTGG
PMTR-Lib	TGGAAAGGACGAAACACCGCAGGGCCGATGTGCACCCCAGTTTAAGAGCTATGCTGG
PMTR-Lib	GTGGAAAGGACGAAACACCGTGAGCGCAGGGCTATCCCGGGTTTAAGAGCTATGCTGG
PMTR-Lib	TGGAAAGGACGAAACACCGCTATCCCGGCTGAGGACCCGGTTTAAGAGCTATGCTGG
PMTR-Lib	TGGAAAGGACGAAACACCGGAAGGCGTGTGGCATGCTGAGTTTAAGAGCTATGCTGG
PMTR-Lib	TGGAAAGGACGAAACACCGAGGGCGGCGGTCTCTGAGGCGTTTAAGAGCTATGCTGGA
PMTR-Lib	TGGAAAGGACGAAACACCGGTTACCTGCGGTCCGGGACAGTTTAAGAGCTATGCTGG
PMTR-Lib	GTGGAAAGGACGAAACACCGTGGTCACTCACTCCGCAGCGGTTTAAGAGCTATGCTGG
PMTR-Lib	TGGAAAGGACGAAACACCGGGATGGAGAAGGGACCTGGCGTTTAAGAGCTATGCTGGA
PMTR-Lib	GTGGAAAGGACGAAACACCGTGGCTGGCGTGTGAGTACCGGTTTAAGAGCTATGCTGG
PMTR-Lib	TGGAAAGGACGAAACACCGGGCGGCGGGTACTACCCAGGGTTTAAGAGCTATGCTGG
PMTR-Lib	TGGAAAGGACGAAACACCGTCTGCACTTCGTATTCAAAGGTTTAAGAGCTATGCTGG
PMTR-Lib	TGGAAAGGACGAAACACCGCTGGCCGAAGAATGGTGGCAGTTTAAGAGCTATGCTGGA
PMTR-Lib	TGGAAAGGACGAAACACCGGGGGGACAGAAGACGCACAGGTTTAAGAGCTATGCTGGA
PMTR-Lib	TGGAAAGGACGAAACACCGGCTCCTGACAGGCTAAGGCGGTTTAAGAGCTATGCTGGA
PMTR-Lib	TGGAAAGGACGAAACACCGCGCCACCGCTCCTGGCTGAGGTTTAAGAGCTATGCTGG
PMTR-Lib	TGGAAAGGACGAAACACCGTGCAGGCTGTGAGAAACGCGGTTTAAGAGCTATGCTGGA
PMTR-Lib	GTGGAAAGGACGAAACACCGCGGAGGTGGTGGGAGGCGGCGTTTAAGAGCTATGCTGG
PMTR-Lib	TGGAAAGGACGAAACACCGGCGGGCGCAGGGGGCCGAGTGTTTAAGAGCTATGCTGG
PMTR-Lib	TGGAAAGGACGAAACACCGTACTGAGGCAGACGTTGTGGGTTTAAGAGCTATGCTGG
PMTR-Lib	GTGGAAAGGACGAAACACCGGCGGCGCTCACAATTGCCACGTTTAAGAGCTATGCTGG
PMTR-Lib	GTGGAAAGGACGAAACACCGCACCTGCTTTGAAACCAGCGGTTTAAGAGCTATGCTGG
PMTR-Lib	GTGGAAAGGACGAAACACCGATCACGTGATCGGATGGTTCGTTTAAGAGCTATGCTGG
PMTR-Lib	GTGGAAAGGACGAAACACCGGTGGAGTGAAGGTCACGCCGGTTTAAGAGCTATGCTGG
PMTR-Lib	GTGGAAAGGACGAAACACCGGGGCTAGATTCGTATGCGGAGTTTAAGAGCTATGCTGG
PMTR-Lib	TGGAAAGGACGAAACACCGGAGCGCCAGCAGCAGGACCGGTTTAAGAGCTATGCTGG
PMTR-Lib	TGGAAAGGACGAAACACCGTCAGCATGAGTGTACTGCTGGTTTAAGAGCTATGCTGGA
PMTR-Lib	GTGGAAAGGACGAAACACCGGGGTCTCAGGCAGAGTGCGCGTTTAAGAGCTATGCTGG
PMTR-Lib	GTGGAAAGGACGAAACACCGCTACCTGCAACTCTTAACCAGTTTAAGAGCTATGCTGG
PMTR-Lib	GTGGAAAGGACGAAACACCGGTGCGACGAATTGTCCTGAGGTTTAAGAGCTATGCTGG
PMTR-Lib	TGGAAAGGACGAAACACCGGGCACCGCCCAGGCCTCGGAGTTTAAGAGCTATGCTGGA
PMTR-Lib	TGGAAAGGACGAAACACCGCCTCGGGCGTAAATACTCATGTTTAAGAGCTATGCTGG
PMTR-Lib	TGGAAAGGACGAAACACCGGGCTCCTGGGAACCCAGTCGGTTTAAGAGCTATGCTGGA
PMTR-Lib	TGGAAAGGACGAAACACCGTTTACGAAGTGAAAGAGGCCGTTTAAGAGCTATGCTGG
PMTR-Lib	TGGAAAGGACGAAACACCGCCCTGTGACACGTAGCAACGGTTTAAGAGCTATGCTGG
PMTR-Lib	TGGAAAGGACGAAACACCGGACTGCGGCGAGGACTGCGGGTTTAAGAGCTATGCTGG
PMTR-Lib	TGGAAAGGACGAAACACCGTCGGAAGCAAACTTCTGGAGGTTTAAGAGCTATGCTGG
PMTR-Lib	GTGGAAAGGACGAAACACCGGTGCCCAGATAGGGGAGCGGGTTTAAGAGCTATGCTGG
PMTR-Lib	TGGAAAGGACGAAACACCGTGGAAACACCATGGCTGCGGGTTTAAGAGCTATGCTGGA
PMTR-Lib	TGGAAAGGACGAAACACCGACGGCTAGGCCTCCGGACGTGTTTAAGAGCTATGCTGG
PMTR-Lib	TGGAAAGGACGAAACACCGGCGGCAGCCTCTGCACCCAGGTTTAAGAGCTATGCTGGA
PMTR-Lib	TGGAAAGGACGAAACACCGGTTCGCAGAAGGTCTGCGCGGTTTAAGAGCTATGCTGGA
PMTR-Lib	GTGGAAAGGACGAAACACCGCAGCGAGTTGGTCGGTCCCGGTTTAAGAGCTATGCTGG
PMTR-Lib	TGGAAAGGACGAAACACCGAGGACCTGTTTCACTGCAGGGTTTAAGAGCTATGCTGGA
PMTR-Lib	GTGGAAAGGACGAAACACCGGTGACACACCGGAATGGCCCGTTTAAGAGCTATGCTGG
PMTR-Lib	TGGAAAGGACGAAACACCGGCTCGGGTGGCTGCGCTGGGGTTTAAGAGCTATGCTGG
PMTR-Lib	TGGAAAGGACGAAACACCGCTGGCTTCTACGCCCTCGTCGTTTAAGAGCTATGCTGGA
PMTR-Lib	GTGGAAAGGACGAAACACCGTCGACCCACAGAGCCGATCGGTTTAAGAGCTATGCTGG
PMTR-Lib	GTGGAAAGGACGAAACACCGCAAGGGCAGGAAGGTGGCGAGTTTAAGAGCTATGCTGG
PMTR-Lib	TGGAAAGGACGAAACACCGTTCAGAGGAGGCGGCCGCGGGTTTAAGAGCTATGCTGG
PMTR-Lib	GTGGAAAGGACGAAACACCGCAGGCCCCGGAGTAGCAGCGGTTTAAGAGCTATGCTGG
PMTR-Lib	TGGAAAGGACGAAACACCGAGGGGCAAAGCTCAAGATGGGTTTAAGAGCTATGCTGGA
PMTR-Lib	TGGAAAGGACGAAACACCGCTGCTGTTCGGGTAATTAGGGTTTAAGAGCTATGCTGGA
PMTR-Lib	GTGGAAAGGACGAAACACCGCGGCGACTGAGGGGGGCGCTGTTTAAGAGCTATGCTGG
PMTR-Lib	TGGAAAGGACGAAACACCGAGTTGGTGCTGGGAAACCCGGTTTAAGAGCTATGCTGGA
PMTR-Lib	TGGAAAGGACGAAACACCGGCCTGGATCTGCTGTCGGAGGTTTAAGAGCTATGCTGG
PMTR-Lib	TGGAAAGGACGAAACACCGAACACTCACCATGATTGCGGGTTTAAGAGCTATGCTGGA
PMTR-Lib	TGGAAAGGACGAAACACCGCGAGACTTAAGGACCGTGAGGTTTAAGAGCTATGCTGG
PMTR-Lib	GTGGAAAGGACGAAACACCGGGGCTGGGACGGGTGAGCGCGTTTAAGAGCTATGCTGG
PMTR-Lib	TGGAAAGGACGAAACACCGCGCAGCTGGACCGGACAGGGGTTTAAGAGCTATGCTGG
PMTR-Lib	TGGAAAGGACGAAACACCGGGGCCCCGCACACTAACCTCGTTTAAGAGCTATGCTGGA
PMTR-Lib	TGGAAAGGACGAAACACCGTCCTCCATGGAGAAGCGCCGGTTTAAGAGCTATGCTGG
PMTR-Lib	TGGAAAGGACGAAACACCGCTCCAGCGAGAAGAGCCGCTGTTTAAGAGCTATGCTGGA
PMTR-Lib	GTGGAAAGGACGAAACACCGCTCTGTACCTCCAAGCCCCGGTTTAAGAGCTATGCTGG
PMTR-Lib	GTGGAAAGGACGAAACACCGTGGTGAGTGGAGGAGCGGCGGTTTAAGAGCTATGCTGG
PMTR-Lib	TGGAAAGGACGAAACACCGGGCGCCACGCACCCACCTCCGTTTAAGAGCTATGCTGGA
PMTR-Lib	GTGGAAAGGACGAAACACCGCTTCCTAAAGAGGCGATGTGGTTTAAGAGCTATGCTGG
PMTR-Lib	TGGAAAGGACGAAACACCGCCAACAAGGAGCGAAGCCCGGTTTAAGAGCTATGCTGGA
PMTR-Lib	TGGAAAGGACGAAACACCGCGCTGCCAGCGAAGGTGCCGGTTTAAGAGCTATGCTGGA
PMTR-Lib	GTGGAAAGGACGAAACACCGCTACTTAGCGTTCCCTCAGAGTTTAAGAGCTATGCTGG
PMTR-Lib	TGGAAAGGACGAAACACCGGCAGCTGTCCCCGAGGCGGGGTTTAAGAGCTATGCTGGA
PMTR-Lib	TGGAAAGGACGAAACACCGGTCAGGAGGGGGCTGCTGCTGTTTAAGAGCTATGCTGG
PMTR-Lib	TGGAAAGGACGAAACACCGGGCTGCCCGACGGGGCTGCGGTTTAAGAGCTATGCTGGA
PMTR-Lib	GTGGAAAGGACGAAACACCGCCCGAATCTCAGAATGCCGTGTTTAAGAGCTATGCTGG
PMTR-Lib	GTGGAAAGGACGAAACACCGCCGGCACGAAGAAGACACCGGTTTAAGAGCTATGCTGG
PMTR-Lib	TGGAAAGGACGAAACACCGGGCCGGGGGCGAAGCTAAAGGTTTAAGAGCTATGCTGG
PMTR-Lib	GTGGAAAGGACGAAACACCGTCCCCACGCCTAGAAGACAGGTTTAAGAGCTATGCTGG
PMTR-Lib	GTGGAAAGGACGAAACACCGGCAGCAGGTCTGGCGGACAGGTTTAAGAGCTATGCTGG
PMTR-Lib	TGGAAAGGACGAAACACCGGTAGGCTTGTGGCGCGCCCGGTTTAAGAGCTATGCTGGA
PMTR-Lib	TGGAAAGGACGAAACACCGTGCGGTGGTTCTCCAAGCTGGTTTAAGAGCTATGCTGG
PMTR-Lib	GTGGAAAGGACGAAACACCGCATGATGGCGAGCATGCGAGGTTTAAGAGCTATGCTGG
PMTR-Lib	TGGAAAGGACGAAACACCGGGTCCAAGTACCGCTGAGGTGTTTAAGAGCTATGCTGGA
PMTR-Lib	TGGAAAGGACGAAACACCGGCCCCGAGCAGCCCCGAGAGGTTTAAGAGCTATGCTGGA
PMTR-Lib	TGGAAAGGACGAAACACCGGCTGCGAATCGGCTGGAGCGGTTTAAGAGCTATGCTGG
PMTR-Lib	TGGAAAGGACGAAACACCGGCTGAGAGGGGCGGCCCTGGGTTTAAGAGCTATGCTGG
PMTR-Lib	GTGGAAAGGACGAAACACCGTCGCGTTAACCCTCGCACCGGTTTAAGAGCTATGCTGG
PMTR-Lib	TGGAAAGGACGAAACACCGCCGGGAGCCAGCGAAGAGCTGTTTAAGAGCTATGCTGG
PMTR-Lib	GTGGAAAGGACGAAACACCGGGCGGCTGCGGTGGCCAAGCGTTTAAGAGCTATGCTGG
PMTR-Lib	TGGAAAGGACGAAACACCGGCGGTCGTGTTGCCATGGGCGTTTAAGAGCTATGCTGG
PMTR-Lib	TGGAAAGGACGAAACACCGCGGACCTACCTGCGGAGTCAGTTTAAGAGCTATGCTGG
PMTR-Lib	TGGAAAGGACGAAACACCGGCGGCTGCCGGCGGTGCCCGGTTTAAGAGCTATGCTGG
PMTR-Lib	TGGAAAGGACGAAACACCGTCCCGGCCGTAGAGGGACAGGTTTAAGAGCTATGCTGG
PMTR-Lib	TGGAAAGGACGAAACACCGCCCGGGAAGATGGTGCTAGGGTTTAAGAGCTATGCTGG
PMTR-Lib	TGGAAAGGACGAAACACCGAGTCTCCCAAACAGCCACAAGTTTAAGAGCTATGCTGG
PMTR-Lib	GTGGAAAGGACGAAACACCGTTGGGTGAAATTGTTAGGCGGTTTAAGAGCTATGCTGG
PMTR-Lib	GTGGAAAGGACGAAACACCGCTTCCCGGCTACCCCCCGGAGTTTAAGAGCTATGCTGG
PMTR-Lib	TGGAAAGGACGAAACACCGCGGGGTGGGGAACGAGCGCCGTTTAAGAGCTATGCTGGA
PMTR-Lib	GTGGAAAGGACGAAACACCGAGAGCGAGCAGCGAGCTGGCGTTTAAGAGCTATGCTGG
PMTR-Lib	TGGAAAGGACGAAACACCGCCTGTCGCTATCGTTAGAGAGTTTAAGAGCTATGCTGG
PMTR-Lib	TGGAAAGGACGAAACACCGAGTGGCGGCTGCCGGGTGCGGTTTAAGAGCTATGCTGGA
PMTR-Lib	GTGGAAAGGACGAAACACCGCCTGCGTTCAGAGAACAGAAGTTTAAGAGCTATGCTGG
PMTR-Lib	TGGAAAGGACGAAACACCGTGGTACCGGGCCGCGGCGGGGTTTAAGAGCTATGCTGGA
PMTR-Lib	GTGGAAAGGACGAAACACCGTGTGTTCAAGCAACTTCTTGGTTTAAGAGCTATGCTGG
PMTR-Lib	TGGAAAGGACGAAACACCGTGGCGCTGGATGATGCCCAAGTTTAAGAGCTATGCTGG
PMTR-Lib	TGGAAAGGACGAAACACCGCGGGCGGGTGCGGTGGCGGCGTTTAAGAGCTATGCTGG
PMTR-Lib	TGGAAAGGACGAAACACCGCTGGAGCGCTCGGGGTCCCCGTTTAAGAGCTATGCTGGA
PMTR-Lib	TGGAAAGGACGAAACACCGGAGACTCGGTGGGATCCATCGTTTAAGAGCTATGCTGGA
PMTR-Lib	TGGAAAGGACGAAACACCGCTCTTAAGAACGAACGGCTGTTTAAGAGCTATGCTGG
PMTR-Lib	GTGGAAAGGACGAAACACCGACGGTTATGGTCTCATGGGGGTTTAAGAGCTATGCTGG
PMTR-Lib	GTGGAAAGGACGAAACACCGACGGCTGACAACTCAGACCAGTTTAAGAGCTATGCTGG
PMTR-Lib	GTGGAAAGGACGAAACACCGCGAGCCTTCTCGGGACCCGGGTTTAAGAGCTATGCTGG
PMTR-Lib	GTGGAAAGGACGAAACACCGGGTGAAACGCAATCTTCCCAGTTTAAGAGCTATGCTGG
PMTR-Lib	GTGGAAAGGACGAAACACCGTTCCCTGCTCGGCTGGCTCTGTTTAAGAGCTATGCTGG
PMTR-Lib	TGGAAAGGACGAAACACCGAGGTAAAGTGCACCGGGTCGGTTTAAGAGCTATGCTGGA
PMTR-Lib	TGGAAAGGACGAAACACCGGCAGCTGCCGGACCCAGGTGGTTTAAGAGCTATGCTGGA
PMTR-Lib	TGGAAAGGACGAAACACCGGTTGTCGGGTTCGACTGGAGGTTTAAGAGCTATGCTGG
PMTR-Lib	TGGAAAGGACGAAACACCGCGCCCGAACTGCGACCACTCGTTTAAGAGCTATGCTGGA
PMTR-Lib	GTGGAAAGGACGAAACACCGATATAAACTGTCGCGGTAAAGTTTAAGAGCTATGCTGG
PMTR-Lib	GTGGAAAGGACGAAACACCGAGAGCCGCTTACCCATGGCCGTTTAAGAGCTATGCTGG
PMTR-Lib	GTGGAAAGGACGAAACACCGAGGCCCTGGAGGGTGAGCGGGTTTAAGAGCTATGCTGG
PMTR-Lib	GTGGAAAGGACGAAACACCGGCATCGTTCCGAGGCTGTGGGTTTAAGAGCTATGCTGG
PMTR-Lib	TGGAAAGGACGAAACACCGAGAGTAGACAGCAGAACCAGGTTTAAGAGCTATGCTGG
PMTR-Lib	TGGAAAGGACGAAACACCGGCACCCAGCACAGCAGGTGAGTTTAAGAGCTATGCTGGA
PMTR-Lib	TGGAAAGGACGAAACACCGCCGGGCAGAGTGAACGCACCGTTTAAGAGCTATGCTGGA
PMTR-Lib	TGGAAAGGACGAAACACCGGAGCCGACCCCCGGCTGCAGGTTTAAGAGCTATGCTGGA
PMTR-Lib	TGGAAAGGACGAAACACCGGAGAGCGGTGTAGAGCGAGCGTTTAAGAGCTATGCTGG
PMTR-Lib	GTGGAAAGGACGAAACACCGAGAGGGAAGTTGCGGAAAGGTTTAAGAGCTATGCTGG
PMTR-Lib	TGGAAAGGACGAAACACCGTTAGCGGAGCACGGGCAAGGGTTTAAGAGCTATGCTGG
PMTR-Lib	TGGAAAGGACGAAACACCGGGGGCTTGGGGCCTGGAGCCGTTTAAGAGCTATGCTGG
PMTR-Lib	TGGAAAGGACGAAACACCGGCTGTGAGTGCGCGGTTGCGGTTTAAGAGCTATGCTGG
PMTR-Lib	TGGAAAGGACGAAACACCGGTGACGCTGGGCCTGCAGCGGTTTAAGAGCTATGCTGG
PMTR-Lib	TGGAAAGGACGAAACACCGCATTGCCTCAGCGCAAACGGGTTTAAGAGCTATGCTGGA
PMTR-Lib	TGGAAAGGACGAAACACCGGCGGATCTAAGCTAACTTCTGTTTAAGAGCTATGCTGG
PMTR-Lib	GTGGAAAGGACGAAACACCGTCTAGTTTGCGGTTCAGGTTGTTTAAGAGCTATGCTGG
PMTR-Lib	TGGAAAGGACGAAACACCGGTAACGGTCGCCAGTGTGAGGTTTAAGAGCTATGCTGG
PMTR-Lib	TGGAAAGGACGAAACACCGCTCACCATTTCCGACCGATCGTTTAAGAGCTATGCTGGA
PMTR-Lib	GTGGAAAGGACGAAACACCGGGAAAGTAGACTCACCGTCTGTTTAAGAGCTATGCTGG
PMTR-Lib	TGGAAAGGACGAAACACCGTCCGACACACAGGGCCACACGTTTAAGAGCTATGCTGGA
PMTR-Lib	TGGAAAGGACGAAACACCGAAGCCCCCTGGGTCCCCGCGGTTTAAGAGCTATGCTGGA
PMTR-Lib	GTGGAAAGGACGAAACACCGGTGGGTCGGGTTCTAGAGGAGTTTAAGAGCTATGCTGG
PMTR-Lib	GTGGAAAGGACGAAACACCGAACCGGAATCCTGACTGTTAGTTTAAGAGCTATGCTGG
PMTR-Lib	TGGAAAGGACGAAACACCGCGAGCGCAGGGGCAGCGACAGTTTAAGAGCTATGCTGG
PMTR-Lib	TGGAAAGGACGAAACACCGGTGGCTCCCGCCACTCCCTGGTTTAAGAGCTATGCTGGA
PMTR-Lib	TGGAAAGGACGAAACACCGCAGCCTTAAATCGGTCTGTAGTTTAAGAGCTATGCTGG
PMTR-Lib	GTGGAAAGGACGAAACACCGCGGTCCCCGAGGCACCAAGCGTTTAAGAGCTATGCTGG
PMTR-Lib	GTGGAAAGGACGAAACACCGCCGCACTCCAGGCCCCTCCGGTTTAAGAGCTATGCTGG
PMTR-Lib	TGGAAAGGACGAAACACCGGATCATGGTAGCCCCTTCTGGTTTAAGAGCTATGCTGGA
PMTR-Lib	TGGAAAGGACGAAACACCGAGCCTCTTGACTTAGCACAAGTTTAAGAGCTATGCTGG
PMTR-Lib	GTGGAAAGGACGAAACACCGAGAGCGAAACTCACCCGCGGGTTTAAGAGCTATGCTGG
PMTR-Lib	GTGGAAAGGACGAAACACCGGAAAGCGCACTTCTACCAGGGTTTAAGAGCTATGCTGG
PMTR-Lib	TGGAAAGGACGAAACACCGGAGACCAAGCCTGTCAAGCCGTTTAAGAGCTATGCTGG
PMTR-Lib	GTGGAAAGGACGAAACACCGGAGGAGGCGCCTAGAGGAGGGTTTAAGAGCTATGCTGG
PMTR-Lib	TGGAAAGGACGAAACACCGGCCCCGGACTGCAATACCTGGTTTAAGAGCTATGCTGG
PMTR-Lib	TGGAAAGGACGAAACACCGGGTCCCAGCCGATAAATCTGGTTTAAGAGCTATGCTGGA
PMTR-Lib	TGGAAAGGACGAAACACCGCGCTGGACGCGCCTACCCAGGTTTAAGAGCTATGCTGG
PMTR-Lib	TGGAAAGGACGAAACACCGAGAGGCAGCGCGGTTCCTCTGTTTAAGAGCTATGCTGG
PMTR-Lib	TGGAAAGGACGAAACACCGGCCGCAGGGACAGCTCGCGGGTTTAAGAGCTATGCTGGA
PMTR-Lib	TGGAAAGGACGAAACACCGGCCCAGTCCTTGGCCGCGCTGTTTAAGAGCTATGCTGGA
PMTR-Lib	TGGAAAGGACGAAACACCGCCTACGTGCCCTGGAACCAGGTTTAAGAGCTATGCTGGA
PMTR-Lib	TGGAAAGGACGAAACACCGTGAGCGCTAGAAGATTGAGGGTTTAAGAGCTATGCTGGA
PMTR-Lib	TGGAAAGGACGAAACACCGGGTGTCTAGGTAGGGCTGGAGTTTAAGAGCTATGCTGGA
PMTR-Lib	TGGAAAGGACGAAACACCGCCCGCTCGCGGAGACCCAGAGTTTAAGAGCTATGCTGG
PMTR-Lib	TGGAAAGGACGAAACACCGAGACGGTGAGGAGTGCAGGAGTTTAAGAGCTATGCTGGA
PMTR-Lib	GTGGAAAGGACGAAACACCGGATCGCAGGATGAGCGATCGGTTTAAGAGCTATGCTGG
PMTR-Lib	GTGGAAAGGACGAAACACCGCGGCTCCGCCATGGTCCCCGGTTTAAGAGCTATGCTGG
PMTR-Lib	TGGAAAGGACGAAACACCGCCCCGGCGGCTCCCGGGCCCGTTTAAGAGCTATGCTGG
PMTR-Lib	TGGAAAGGACGAAACACCGCCACCCCCGAACCTGCACTCGTTTAAGAGCTATGCTGGA
PMTR-Lib	GTGGAAAGGACGAAACACCGCTTATTACTCCAGTATAAGAGTTTAAGAGCTATGCTGG
PMTR-Lib	GTGGAAAGGACGAAACACCGCCTCCAGAGACTGACGAGTGGTTTAAGAGCTATGCTGG
PMTR-Lib	GTGGAAAGGACGAAACACCGGCGTAGACCCTTGAAATCCCGTTTAAGAGCTATGCTGG
PMTR-Lib	TGGAAAGGACGAAACACCGCCCTGGGGACCCGGTAGCGGGTTTAAGAGCTATGCTGGA
PMTR-Lib	TGGAAAGGACGAAACACCGGAGATACCTAGGCCGGGAGAGTTTAAGAGCTATGCTGGA
PMTR-Lib	TGGAAAGGACGAAACACCGGCCGGCCGCGATGCATTCTGGTTTAAGAGCTATGCTGG
PMTR-Lib	GTGGAAAGGACGAAACACCGTGGACCGCGGCGCTGCTCAGGTTTAAGAGCTATGCTGG
PMTR-Lib	TGGAAAGGACGAAACACCGCAGCAGCTCCGAGGTCGGCGGTTTAAGAGCTATGCTGGA
PMTR-Lib	TGGAAAGGACGAAACACCGCACTCACCTCGGGTCCGGCGGTTTAAGAGCTATGCTGG
PMTR-Lib	TGGAAAGGACGAAACACCGCGCTTCATCTCTCCGAGCCTGTTTAAGAGCTATGCTGG
PMTR-Lib	GTGGAAAGGACGAAACACCGAAGGGAGCTCGACGCAGCCGGTTTAAGAGCTATGCTGG
PMTR-Lib	GTGGAAAGGACGAAACACCGCCCCACGCAAAGGGAAACCGGTTTAAGAGCTATGCTGG
PMTR-Lib	GTGGAAAGGACGAAACACCGCGCAGATCCCGGACACCCGGGTTTAAGAGCTATGCTGG
PMTR-Lib	GTGGAAAGGACGAAACACCGTTCCACGGTAAAATCGGTCAGTTTAAGAGCTATGCTGG
PMTR-Lib	TGGAAAGGACGAAACACCGGCCGTGTCAGTCGGGAGGGAGTTTAAGAGCTATGCTGGA
PMTR-Lib	TGGAAAGGACGAAACACCGGAAGATGGCGTCGGGCAGCGGTTTAAGAGCTATGCTGG
PMTR-Lib	TGGAAAGGACGAAACACCGTGTCCGGCCGGGGGAGGCGGGTTTAAGAGCTATGCTGG
PMTR-Lib	TGGAAAGGACGAAACACCGGAAAGAGAGCGCGCAAATTGGTTTAAGAGCTATGCTGG
PMTR-Lib	GTGGAAAGGACGAAACACCGGCAGTAACCAAAGTCGTCCGGTTTAAGAGCTATGCTGG
PMTR-Lib	TGGAAAGGACGAAACACCGCGGACAACTTGCGAGCCATGGTTTAAGAGCTATGCTGG
PMTR-Lib	TGGAAAGGACGAAACACCGGCGCCGAACAGAGCGAGCTGGTTTAAGAGCTATGCTGG
PMTR-Lib	TGGAAAGGACGAAACACCGATGGATCCCGGAGCGCGCAGGTTTAAGAGCTATGCTGG
PMTR-Lib	TGGAAAGGACGAAACACCGGGCCACCGGGCCCAGCAGAGGTTTAAGAGCTATGCTGG
PMTR-Lib	TGGAAAGGACGAAACACCGGCGGCAGTGCGGCTTGCTCTGTTTAAGAGCTATGCTGG
PMTR-Lib	TGGAAAGGACGAAACACCGAATTGATCCGGGAGTTGAAGGTTTAAGAGCTATGCTGGA
PMTR-Lib	TGGAAAGGACGAAACACCGGGTGGACGAGATGTTCCCCGGTTTAAGAGCTATGCTGGA
PMTR-Lib	TGGAAAGGACGAAACACCGCCTCCCATCGCTCCACGTTGGTTTAAGAGCTATGCTGG
PMTR-Lib	TGGAAAGGACGAAACACCGTGAGAGCTCCTGGGCAGGCTGTTTAAGAGCTATGCTGGA
PMTR-Lib	TGGAAAGGACGAAACACCGGCCCCCAGGGATGGACGTCGGTTTAAGAGCTATGCTGG
PMTR-Lib	GTGGAAAGGACGAAACACCGACTCCACCGCCTCCTGCACCGTTTAAGAGCTATGCTGG
PMTR-Lib	GTGGAAAGGACGAAACACCGTGAGAGGCCTTAACCCCGCCGTTTAAGAGCTATGCTGG
PMTR-Lib	GTGGAAAGGACGAAACACCGCTTGCTCGCGAGGAGTGTGCGTTTAAGAGCTATGCTGG
PMTR-Lib	TGGAAAGGACGAAACACCGTGGGAAGAGGCGGCAGACAGGTTTAAGAGCTATGCTGG
PMTR-Lib	TGGAAAGGACGAAACACCGGTGTAGCAGAGCGGGAGCGGGTTTAAGAGCTATGCTGG
PMTR-Lib	TGGAAAGGACGAAACACCGGCCGGGAGCGGAGCCCCTGTGTTTAAGAGCTATGCTGG
PMTR-Lib	TGGAAAGGACGAAACACCGCCAGTCGGCTGGTCACATCGGTTTAAGAGCTATGCTGGA
PMTR-Lib	TGGAAAGGACGAAACACCGCTCTGAGAAGCCGGACTACGGTTTAAGAGCTATGCTGGA
PMTR-Lib	TGGAAAGGACGAAACACCGTTTGGGTTTATCCGCCCCCAGTTTAAGAGCTATGCTGGA
PMTR-Lib	TGGAAAGGACGAAACACCGGCTGCTTTCCTAGGGTGTCGGTTTAAGAGCTATGCTGGA
PMTR-Lib	TGGAAAGGACGAAACACCGCTAAAAGCTGGTCTGTACGAGTTTAAGAGCTATGCTGGA
PMTR-Lib	TGGAAAGGACGAAACACCGGGGGGAGGCCGAGAACCGCAGTTTAAGAGCTATGCTGGA
PMTR-Lib	GTGGAAAGGACGAAACACCGACTGCCCAGAGTCCGCGGCCGTTTAAGAGCTATGCTGG
PMTR-Lib	GTGGAAAGGACGAAACACCGACACCAGGCCTCACCTTCCGGTTTAAGAGCTATGCTGG
PMTR-Lib	TGGAAAGGACGAAACACCGGGAGCCGCAATGCCTAAAGGGTTTAAGAGCTATGCTGG
PMTR-Lib	TGGAAAGGACGAAACACCGAGGAAGTCGGCCCAGGAGCGGTTTAAGAGCTATGCTGG
PMTR-Lib	TGGAAAGGACGAAACACCGGCGGCGGCAGAGGAAAGGCCGTTTAAGAGCTATGCTGG
PMTR-Lib	TGGAAAGGACGAAACACCGTGGAAGTCGGACCAGCCGGCGTTTAAGAGCTATGCTGG
PMTR-Lib	TGGAAAGGACGAAACACCGGGAAGAGGGCGGAGGGTAGTGTTTAAGAGCTATGCTGGA
PMTR-Lib	GTGGAAAGGACGAAACACCGTACCGCAGCGTGAGTACCTGGTTTAAGAGCTATGCTGG
PMTR-Lib	TGGAAAGGACGAAACACCGGAGACCTACTGACCGGCCGCGTTTAAGAGCTATGCTGGA
PMTR-Lib	TGGAAAGGACGAAACACCGTGGGCCAAAGGACCATGAGAGTTTAAGAGCTATGCTGGA
PMTR-Lib	TGGAAAGGACGAAACACCGGAGACCCGGGCCACCCGCGTGTTTAAGAGCTATGCTGGA
PMTR-Lib	GTGGAAAGGACGAAACACCGGGGAAAGACGCAGAGACTCTGTTTAAGAGCTATGCTGG
PMTR-Lib	TGGAAAGGACGAAACACCGGCCGGCAGGCGGGTGCGCGGGTTTAAGAGCTATGCTGG
PMTR-Lib	GTGGAAAGGACGAAACACCGGACTCTGGTATCAGCTGCCGGTTTAAGAGCTATGCTGG
PMTR-Lib	TGGAAAGGACGAAACACCGCCTAGACTTAACATAGACAAGTTTAAGAGCTATGCTGG
PMTR-Lib	TGGAAAGGACGAAACACCGGGAGGCCTGGAGTCTGGCGAGTTTAAGAGCTATGCTGGA
PMTR-Lib	GTGGAAAGGACGAAACACCGTGGTAAGACCTGGGCCGGGGGTTTAAGAGCTATGCTGG
PMTR-Lib	GTGGAAAGGACGAAACACCGAGGACCAGAGGCGACTGGAGGTTTAAGAGCTATGCTGG
PMTR-Lib	GTGGAAAGGACGAAACACCGGAGTGGGGAGCGCGGCGTGGGTTTAAGAGCTATGCTGG
PMTR-Lib	TGGAAAGGACGAAACACCGCTGACGTGGCTTGAATTGGGGTTTAAGAGCTATGCTGGA
PMTR-Lib	TGGAAAGGACGAAACACCGCGCCCCCCGGCAGGAAGAAGGTTTAAGAGCTATGCTGG
PMTR-Lib	GTGGAAAGGACGAAACACCGCAGAAACTCGCTCGCCATGTGTTTAAGAGCTATGCTGG
PMTR-Lib	GTGGAAAGGACGAAACACCGTGCACCTGCCCAAGGGAACCGTTTAAGAGCTATGCTGG
PMTR-Lib	TGGAAAGGACGAAACACCGCCTTAGCGGGAGCCCGAGTGGTTTAAGAGCTATGCTGGA
PMTR-Lib	TGGAAAGGACGAAACACCGCGGAGCCGGAGACCCGCTCCGTTTAAGAGCTATGCTGGA
PMTR-Lib	GTGGAAAGGACGAAACACCGAGATCCCTAGGCCAGACCGCGTTTAAGAGCTATGCTGG
PMTR-Lib	TGGAAAGGACGAAACACCGAGAGGCCGCCGATAAAGGTTGTTTAAGAGCTATGCTGGA
PMTR-Lib	TGGAAAGGACGAAACACCGTCGCGAGTGAGACCACGCCGGTTTAAGAGCTATGCTGGA
PMTR-Lib	GTGGAAAGGACGAAACACCGACCCCTGGCTAGAGGGTAGGGTTTAAGAGCTATGCTGG
PMTR-Lib	TGGAAAGGACGAAACACCGGAGAAGCTGGTTGTGCGCTGGTTTAAGAGCTATGCTGG
PMTR-Lib	TGGAAAGGACGAAACACCGACCAGCCCCCTCACTAATAGGTTTAAGAGCTATGCTGG
PMTR-Lib	GTGGAAAGGACGAAACACCGGAAAAGAAAGCTTGAGTCGGGTTTAAGAGCTATGCTGG
PMTR-Lib	TGGAAAGGACGAAACACCGGTGGCTCCCGCCACTCCCTGGTTTAAGAGCTATGCTGG
PMTR-Lib	GTGGAAAGGACGAAACACCGCGGTCGCTCGTGCAGCTTTGGTTTAAGAGCTATGCTGG
PMTR-Lib	GTGGAAAGGACGAAACACCGTCTTGCAAGGACTCGGCCAGGTTTAAGAGCTATGCTGG
PMTR-Lib	GTGGAAAGGACGAAACACCGGGAGCGGATTTCGCTGGCTCGTTTAAGAGCTATGCTGG
PMTR-Lib	TGGAAAGGACGAAACACCGGGTGCTGCGGTGCTAGAGCGGTTTAAGAGCTATGCTGG
PMTR-Lib	GTGGAAAGGACGAAACACCGGGGGGCGCAGGACCCCAAGTGTTTAAGAGCTATGCTGG
PMTR-Lib	GTGGAAAGGACGAAACACCGCGCCAGAAAATGTTCCACGTGTTTAAGAGCTATGCTGG
PMTR-Lib	TGGAAAGGACGAAACACCGGAGCGGCTGTTGGAGGAAGGGTTTAAGAGCTATGCTGGA
PMTR-Lib	TGGAAAGGACGAAACACCGCCTTCCGGAGCCCAGGAAGGGTTTAAGAGCTATGCTGG
PMTR-Lib	TGGAAAGGACGAAACACCGCGCGCTCGGGGCTCTAAGGTGTTTAAGAGCTATGCTGGA
PMTR-Lib	GTGGAAAGGACGAAACACCGATGGAGGAGGACGACAGCTAGTTTAAGAGCTATGCTGG
PMTR-Lib	TGGAAAGGACGAAACACCGAGATCTGGCGGCGGCCGCAGGTTTAAGAGCTATGCTGGA
PMTR-Lib	TGGAAAGGACGAAACACCGCCAACCCAGGGGGAAAAATGGTTTAAGAGCTATGCTGG
PMTR-Lib	TGGAAAGGACGAAACACCGGGTTCCTGCTTCGGAGTCGGGTTTAAGAGCTATGCTGGA
PMTR-Lib	TGGAAAGGACGAAACACCGAAGGGTAGAAAGCTTTACTCGTTTAAGAGCTATGCTGGA
PMTR-Lib	TGGAAAGGACGAAACACCGCAAGCAGCGAAGAAAAAAGGGTTTAAGAGCTATGCTGGA
PMTR-Lib	GTGGAAAGGACGAAACACCGAGCGGTTGGCGTTGCCGGAGGTTTAAGAGCTATGCTGG
PMTR-Lib	GTGGAAAGGACGAAACACCGCCCCCCAAACCCCAAATCAGGTTTAAGAGCTATGCTGG
PMTR-Lib	TGGAAAGGACGAAACACCGTTAACCCGCTGACTGGACCGGTTTAAGAGCTATGCTGG
PMTR-Lib	TGGAAAGGACGAAACACCGAAGGGGGTAGCGCGTGCCAAGTTTAAGAGCTATGCTGGA
PMTR-Lib	GTGGAAAGGACGAAACACCGAACACCCGAGCGCTGAGGTAGTTTAAGAGCTATGCTGG
PMTR-Lib	GTGGAAAGGACGAAACACCGCCGGATCGGCAAGGCCAGGAGTTTAAGAGCTATGCTGG
PMTR-Lib	TGGAAAGGACGAAACACCGTCCCTCCGCGAGGGGCTCTGGTTTAAGAGCTATGCTGGA
PMTR-Lib	TGGAAAGGACGAAACACCGGCCGACGGAGACCCGTAGTGGTTTAAGAGCTATGCTGGA
PMTR-Lib	TGGAAAGGACGAAACACCGCGCCGCACCACCTCACCAGTGTTTAAGAGCTATGCTGG
PMTR-Lib	GTGGAAAGGACGAAACACCGGAACTGCCAAGAGAAAAGGAGTTTAAGAGCTATGCTGG
PMTR-Lib	TGGAAAGGACGAAACACCGGAAGAAGCGCAGCGCCGGCTGTTTAAGAGCTATGCTGGA
PMTR-Lib	TGGAAAGGACGAAACACCGACCAGGGCCAGCGCTGCCAGGTTTAAGAGCTATGCTGG
PMTR-Lib	TGGAAAGGACGAAACACCGGGGTGCGGGCTGCGCTGCGCGTTTAAGAGCTATGCTGGA
PMTR-Lib	GTGGAAAGGACGAAACACCGCGTTTCTTTCTCTCCTAGGGGTTTAAGAGCTATGCTGG
PMTR-Lib	TGGAAAGGACGAAACACCGCAAGACGCTGCTCTGAGGCGGTTTAAGAGCTATGCTGG
PMTR-Lib	GTGGAAAGGACGAAACACCGCTTTCCCTGCAGTCCTGCCGGTTTAAGAGCTATGCTGG
PMTR-Lib	TGGAAAGGACGAAACACCGATTAGCCGTTGCCATATCAAGTTTAAGAGCTATGCTGG
PMTR-Lib	GTGGAAAGGACGAAACACCGACAAGATGGCGGCGCCGAAGGTTTAAGAGCTATGCTGG
PMTR-Lib	TGGAAAGGACGAAACACCGCAAAACCCCCGGTGTACGGTGTTTAAGAGCTATGCTGGA
PMTR-Lib	TGGAAAGGACGAAACACCGCGGCGCCATGGCGGGCTGCGGTTTAAGAGCTATGCTGG
PMTR-Lib	GTGGAAAGGACGAAACACCGACCACCGCCTTCAGCCCCGAGTTTAAGAGCTATGCTGG
PMTR-Lib	TGGAAAGGACGAAACACCGGCGCGGAGCTGGCAAGCGGGGTTTAAGAGCTATGCTGGA
PMTR-Lib	GTGGAAAGGACGAAACACCGGCGGTTTCTGGATCCTCAGGGTTTAAGAGCTATGCTGG
PMTR-Lib	TGGAAAGGACGAAACACCGGATAGCACTGGCGACCCTAGGTTTAAGAGCTATGCTGGA
PMTR-Lib	GTGGAAAGGACGAAACACCGGGAAAGGAGTTGGTTCGCGCGTTTAAGAGCTATGCTGG
PMTR-Lib	TGGAAAGGACGAAACACCGCCGGCTTGACAGGGTCTGAGGTTTAAGAGCTATGCTGG
PMTR-Lib	TGGAAAGGACGAAACACCGCGTCGTCTGCGTGATCTGCTGTTTAAGAGCTATGCTGG
PMTR-Lib	TGGAAAGGACGAAACACCGAAAAGTTAGTATTAATATATGTTTAAGAGCTATGCTGG
PMTR-Lib	GTGGAAAGGACGAAACACCGCGGACGCACGGAGTGCGCGGGTTTAAGAGCTATGCTGG
PMTR-Lib	GTGGAAAGGACGAAACACCGGAGATCGCTGGGAGCGGTTGGTTTAAGAGCTATGCTGG
PMTR-Lib	GTGGAAAGGACGAAACACCGTCCAGAGGCCCGAAGCAGACGTTTAAGAGCTATGCTGG
PMTR-Lib	TGGAAAGGACGAAACACCGCCTCGCTGCCCCTGGCCCAGGTTTAAGAGCTATGCTGGA
PMTR-Lib	GTGGAAAGGACGAAACACCGTGGACTCCTAGGTCTGAGGGGTTTAAGAGCTATGCTGG
PMTR-Lib	GTGGAAAGGACGAAACACCGGCGGGCGTTCGCGGCGCCCCGTTTAAGAGCTATGCTGG
PMTR-Lib	GTGGAAAGGACGAAACACCGAGGCAGGTAGGGAAATCGTGGTTTAAGAGCTATGCTGG
PMTR-Lib	GTGGAAAGGACGAAACACCGTGTCGCGATACGCTCCTCAGGTTTAAGAGCTATGCTGG
PMTR-Lib	GTGGAAAGGACGAAACACCGGGGAGTCACTTCGTCAGGGGGTTTAAGAGCTATGCTGG
PMTR-Lib	TGGAAAGGACGAAACACCGCGACTGCCTGCGGGACTGGGGTTTAAGAGCTATGCTGGA
PMTR-Lib	TGGAAAGGACGAAACACCGACGCCTACCCGCACGAGTCGGTTTAAGAGCTATGCTGGA
PMTR-Lib	TGGAAAGGACGAAACACCGTTTCCGATTCGGACTCCATGGTTTAAGAGCTATGCTGG
PMTR-Lib	GTGGAAAGGACGAAACACCGTGTCACCGAAGATGGGGGTGGTTTAAGAGCTATGCTGG
PMTR-Lib	GTGGAAAGGACGAAACACCGATTAGCACGGCGACCTTCTAGTTTAAGAGCTATGCTGG
PMTR-Lib	GTGGAAAGGACGAAACACCGGTGGGTTTGGAGAAGTTCCGGTTTAAGAGCTATGCTGG
PMTR-Lib	GTGGAAAGGACGAAACACCGGCGTAGAAGTATCAATCAGCGTTTAAGAGCTATGCTGG
PMTR-Lib	TGGAAAGGACGAAACACCGAGTACGTATGAGGAAGAACGGTTTAAGAGCTATGCTGG
PMTR-Lib	TGGAAAGGACGAAACACCGAAGCCCACCTCTCAGAATCGGTTTAAGAGCTATGCTGGA
PMTR-Lib	TGGAAAGGACGAAACACCGGAGCTTTGCGGCCGGGATCGGTTTAAGAGCTATGCTGG
PMTR-Lib	GTGGAAAGGACGAAACACCGGCCGCCAGCTGTCGCCGACAGTTTAAGAGCTATGCTGG
PMTR-Lib	TGGAAAGGACGAAACACCGTGAGAGCACGGAGGCGCCCAGTTTAAGAGCTATGCTGGA
PMTR-Lib	TGGAAAGGACGAAACACCGGACAAGCTCCGACCTCCCAGGTTTAAGAGCTATGCTGG
PMTR-Lib	GTGGAAAGGACGAAACACCGCAGCCAGGGCATGTGCTCGGGTTTAAGAGCTATGCTGG
PMTR-Lib	TGGAAAGGACGAAACACCGCCCTGCCCGCCCTCCCGGCGGTTTAAGAGCTATGCTGGA
PMTR-Lib	TGGAAAGGACGAAACACCGGATGTGACCCAGATGGATCAGTTTAAGAGCTATGCTGGA
PMTR-Lib	GTGGAAAGGACGAAACACCGGTTCGCTTGGGTTCCTGCTGGTTTAAGAGCTATGCTGG
PMTR-Lib	TGGAAAGGACGAAACACCGCGAGAAGGCCGGGACCCCGGGTTTAAGAGCTATGCTGG
PMTR-Lib	TGGAAAGGACGAAACACCGGAAGTGCAAAATCAAGCCATGTTTAAGAGCTATGCTGG
PMTR-Lib	GTGGAAAGGACGAAACACCGTCGGGTTAGATCGTCAGGTGGTTTAAGAGCTATGCTGG
PMTR-Lib	GTGGAAAGGACGAAACACCGGGAAGACAAGCCAGGCACGAGTTTAAGAGCTATGCTGG
PMTR-Lib	TGGAAAGGACGAAACACCGTGATGGAAACACCATGGCTGGTTTAAGAGCTATGCTGGA
PMTR-Lib	TGGAAAGGACGAAACACCGAGCGAGTGAAGAGAGCGCGAGTTTAAGAGCTATGCTGGA
PMTR-Lib	TGGAAAGGACGAAACACCGGGAAGTGAAGAGCTTCCGCCGTTTAAGAGCTATGCTGGA
PMTR-Lib	GTGGAAAGGACGAAACACCGATCTTCAGCGGGCGAGTCCCGTTTAAGAGCTATGCTGG
PMTR-Lib	TGGAAAGGACGAAACACCGGTTAGATCGTCAGGTGAGGGGTTTAAGAGCTATGCTGGA
PMTR-Lib	TGGAAAGGACGAAACACCGCATCGCTGGACAGCATACAGGTTTAAGAGCTATGCTGGA
PMTR-Lib	TGGAAAGGACGAAACACCGTTGGCAGGCGTTTCTACGCAGTTTAAGAGCTATGCTGGA
PMTR-Lib	TGGAAAGGACGAAACACCGACAGGGAACTATCAGCCCGTGTTTAAGAGCTATGCTGG
PMTR-Lib	TGGAAAGGACGAAACACCGAGACTGCAGGAGATGTGGGCGTTTAAGAGCTATGCTGGA
PMTR-Lib	TGGAAAGGACGAAACACCGGCCTATCGGCATTCCCACTGGTTTAAGAGCTATGCTGGA
PMTR-Lib	TGGAAAGGACGAAACACCGCCGGTTCTAAGGATGCCGAGGTTTAAGAGCTATGCTGGA
PMTR-Lib	GTGGAAAGGACGAAACACCGCCTCTGTCCTTGCCTCTCCGGTTTAAGAGCTATGCTGG
PMTR-Lib	GTGGAAAGGACGAAACACCGGCGCACCCCTGGACTCACCAGTTTAAGAGCTATGCTGG
PMTR-Lib	TGGAAAGGACGAAACACCGTGCATGGTGCAGTCTCGGCCGTTTAAGAGCTATGCTGGA
PMTR-Lib	TGGAAAGGACGAAACACCGCAGCGCCTACGGGAGTCCGGGTTTAAGAGCTATGCTGG
PMTR-Lib	TGGAAAGGACGAAACACCGTCAGGCGGGTGTCTTCGGCCGTTTAAGAGCTATGCTGGA
PMTR-Lib	GTGGAAAGGACGAAACACCGGATGCGGGCCCAAGCTGCATGTTTAAGAGCTATGCTGG
PMTR-Lib	TGGAAAGGACGAAACACCGCGCGCCCGAGCCGGTCCCCGGTTTAAGAGCTATGCTGG
PMTR-Lib	TGGAAAGGACGAAACACCGAGGCGGCGGCAACTGCATTGGTTTAAGAGCTATGCTGGA
PMTR-Lib	TGGAAAGGACGAAACACCGAGGCTACCTTATTTAAGACCGTTTAAGAGCTATGCTGG
PMTR-Lib	TGGAAAGGACGAAACACCGACAGTGAAGCGGAGGCAGAGGTTTAAGAGCTATGCTGGA
PMTR-Lib	TGGAAAGGACGAAACACCGAGGAGGCCTGGAGTCTGGCGGTTTAAGAGCTATGCTGGA
PMTR-Lib	TGGAAAGGACGAAACACCGGGCGTGAGAATGGCGTCCCGGTTTAAGAGCTATGCTGGA
PMTR-Lib	TGGAAAGGACGAAACACCGAAGCGAGAGTCTGAGTCGCGGTTTAAGAGCTATGCTGGA
PMTR-Lib	TGGAAAGGACGAAACACCGAGCCGGCGGACATGGCGCGGGTTTAAGAGCTATGCTGG
PMTR-Lib	TGGAAAGGACGAAACACCGCGCCGTTCCGAGATACTTGAGTTTAAGAGCTATGCTGGA
PMTR-Lib	TGGAAAGGACGAAACACCGACGTGGCGGCGAGGAAGGGGGTTTAAGAGCTATGCTGGA
PMTR-Lib	TGGAAAGGACGAAACACCGGCGCGGCAGGGCAGCGTGTGGTTTAAGAGCTATGCTGG
PMTR-Lib	TGGAAAGGACGAAACACCGCCGACCCAACAAATACCGCCGTTTAAGAGCTATGCTGG
PMTR-Lib	TGGAAAGGACGAAACACCGCTTGGACATCTCAGACCGTGGTTTAAGAGCTATGCTGG
PMTR-Lib	TGGAAAGGACGAAACACCGTTAGCAGGATCGGTCCACAGGTTTAAGAGCTATGCTGG
PMTR-Lib	GTGGAAAGGACGAAACACCGGGGCGGGGAGGGGCAGTTCGGTTTAAGAGCTATGCTGG
PMTR-Lib	TGGAAAGGACGAAACACCGTACCCTTGACAAAATGTATCGTTTAAGAGCTATGCTGG
PMTR-Lib	TGGAAAGGACGAAACACCGCGAAAGCCCAACGTCTTCCAGTTTAAGAGCTATGCTGGA
PMTR-Lib	TGGAAAGGACGAAACACCGAGGCGCCAGTGCGGAGCGGGGTTTAAGAGCTATGCTGG
PMTR-Lib	TGGAAAGGACGAAACACCGCTCCAAGAAGGCCGTGACCAGTTTAAGAGCTATGCTGG
PMTR-Lib	TGGAAAGGACGAAACACCGAAGGCAACAAAAACACTACCGTTTAAGAGCTATGCTGGA
PMTR-Lib	GTGGAAAGGACGAAACACCGCCTCTCCGAACGCAACATGAGTTTAAGAGCTATGCTGG
PMTR-Lib	TGGAAAGGACGAAACACCGGGAATCCGGAGCTCATGAGGGTTTAAGAGCTATGCTGG
PMTR-Lib	GTGGAAAGGACGAAACACCGACCAGGCGCCGTGGGACCGCGTTTAAGAGCTATGCTGG
PMTR-Lib	TGGAAAGGACGAAACACCGCGGTGAGAGCCGGAACCGGGGTTTAAGAGCTATGCTGG
PMTR-Lib	TGGAAAGGACGAAACACCGCGAGGCCTGTCGGGTCAGGGGTTTAAGAGCTATGCTGG
PMTR-Lib	TGGAAAGGACGAAACACCGTCTGCAAATGTGATAGGCACGTTTAAGAGCTATGCTGGA
PMTR-Lib	GTGGAAAGGACGAAACACCGAGTTTGTACAGGGAGCGGCGGTTTAAGAGCTATGCTGG
PMTR-Lib	GTGGAAAGGACGAAACACCGTAACACACAGCAGAGGCACAGTTTAAGAGCTATGCTGG
PMTR-Lib	TGGAAAGGACGAAACACCGCCTCCTCAGCCAGATCCCTCGTTTAAGAGCTATGCTGGA
PMTR-Lib	TGGAAAGGACGAAACACCGTTGGGGGTGTGCGATTGTGTGTTTAAGAGCTATGCTGGA
PMTR-Lib	GTGGAAAGGACGAAACACCGCAGCTGAGTGTCCGCCACCTGTTTAAGAGCTATGCTGG
PMTR-Lib	GTGGAAAGGACGAAACACCGCTCGGGCCTCACCCGGATGGGTTTAAGAGCTATGCTGG
PMTR-Lib	GTGGAAAGGACGAAACACCGGTCGCTGCCGTATTTCTCGTGTTTAAGAGCTATGCTGG
PMTR-Lib	TGGAAAGGACGAAACACCGAGTTGGGCGCTCAGCAGCTGGTTTAAGAGCTATGCTGG
PMTR-Lib	TGGAAAGGACGAAACACCGGGAGGGAAGAAAAACCTGGAGTTTAAGAGCTATGCTGG
PMTR-Lib	GTGGAAAGGACGAAACACCGACCGGCCCGATGAGCTGCAGGTTTAAGAGCTATGCTGG
PMTR-Lib	TGGAAAGGACGAAACACCGACAAGATGGCGCCGCCGCCCGTTTAAGAGCTATGCTGG
PMTR-Lib	TGGAAAGGACGAAACACCGCAGGAAGCGCCAGACGCCTGGTTTAAGAGCTATGCTGG
PMTR-Lib	TGGAAAGGACGAAACACCGCTAGAAGCGAGAGCGAGAGCGTTTAAGAGCTATGCTGG
PMTR-Lib	TGGAAAGGACGAAACACCGAGCCAGAGAGGGAGTCGGTGGTTTAAGAGCTATGCTGGA
PMTR-Lib	GTGGAAAGGACGAAACACCGGCGTTGACCATGACCCAGCAGTTTAAGAGCTATGCTGG
PMTR-Lib	TGGAAAGGACGAAACACCGAGCTGCTGAACCCTGAGCCCGTTTAAGAGCTATGCTGG
PMTR-Lib	TGGAAAGGACGAAACACCGGCGCACACTCGCGGGCCGCGGTTTAAGAGCTATGCTGGA
PMTR-Lib	GTGGAAAGGACGAAACACCGGACTCCTCTGGGTGGTCGAAGTTTAAGAGCTATGCTGG
PMTR-Lib	TGGAAAGGACGAAACACCGGCCTCGAGACTGCGCGAGGGGTTTAAGAGCTATGCTGG
PMTR-Lib	TGGAAAGGACGAAACACCGTCGGCTTGCGGGGAGACTTCGTTTAAGAGCTATGCTGG
PMTR-Lib	GTGGAAAGGACGAAACACCGGACTCTCCATTCCAGAACCAGTTTAAGAGCTATGCTGG
PMTR-Lib	TGGAAAGGACGAAACACCGCTCTGGGTCTAGGTAGTGTGGTTTAAGAGCTATGCTGGA
PMTR-Lib	TGGAAAGGACGAAACACCGCATGGTTGCTGGGAGCGACGGTTTAAGAGCTATGCTGGA
PMTR-Lib	GTGGAAAGGACGAAACACCGTTGGAGGGACCCTACGAACCGTTTAAGAGCTATGCTGG
PMTR-Lib	TGGAAAGGACGAAACACCGTGAGTCTTACTAGGTCCTGTGTTTAAGAGCTATGCTGGA
PMTR-Lib	TGGAAAGGACGAAACACCGTCTTGCAAGGACTCGGCCAGGTTTAAGAGCTATGCTGGA
PMTR-Lib	TGGAAAGGACGAAACACCGGAACGGGCTCGGCGCTCAGGGTTTAAGAGCTATGCTGG
PMTR-Lib	TGGAAAGGACGAAACACCGCCGAGGATCTGACCCCCGGCGTTTAAGAGCTATGCTGG
PMTR-Lib	TGGAAAGGACGAAACACCGCTCTGGACTCTCAGCCGCCAGTTTAAGAGCTATGCTGGA
PMTR-Lib	TGGAAAGGACGAAACACCGGTCCGGGAAAGTTTCTTTGGGTTTAAGAGCTATGCTGG
PMTR-Lib	GTGGAAAGGACGAAACACCGGCTCGCGATGAAGGCCTAGCGTTTAAGAGCTATGCTGG
PMTR-Lib	TGGAAAGGACGAAACACCGCAAACGCAATGCTCCAGGGCGTTTAAGAGCTATGCTGGA
PMTR-Lib	TGGAAAGGACGAAACACCGAGGCGGAAAAGGCTTGGGGAGTTTAAGAGCTATGCTGG
PMTR-Lib	TGGAAAGGACGAAACACCGTGACCCCGGCCCGCCCTCTCGTTTAAGAGCTATGCTGGA
PMTR-Lib	TGGAAAGGACGAAACACCGGAGGTGGAGGTCGAGCGGCAGTTTAAGAGCTATGCTGGA
PMTR-Lib	TGGAAAGGACGAAACACCGGGGTGTGCGATTGTGTGGGAGTTTAAGAGCTATGCTGG
PMTR-Lib	TGGAAAGGACGAAACACCGGAGCTGGGTCATCTCAGGTGGTTTAAGAGCTATGCTGGA
PMTR-Lib	TGGAAAGGACGAAACACCGCCCGGTATCACCACCACCAGGTTTAAGAGCTATGCTGGA
PMTR-Lib	TGGAAAGGACGAAACACCGCCACAGATTCGCTTTGAAGGGTTTAAGAGCTATGCTGGA
PMTR-Lib	TGGAAAGGACGAAACACCGACTGGAAAGAAGTTCTTCGTGTTTAAGAGCTATGCTGG
PMTR-Lib	GTGGAAAGGACGAAACACCGACGCGGCAAGCAAGGCGGAAGTTTAAGAGCTATGCTGG
PMTR-Lib	GTGGAAAGGACGAAACACCGGGCTGCAGCCCAGCTCGTCTGTTTAAGAGCTATGCTGG
PMTR-Lib	GTGGAAAGGACGAAACACCGGGAGCCCAAAGGCAGCTACGGTTTAAGAGCTATGCTGG
PMTR-Lib	TGGAAAGGACGAAACACCGCGCCGCCAATAGCGCCGCCAGTTTAAGAGCTATGCTGGA
PMTR-Lib	TGGAAAGGACGAAACACCGGCAGGCGCGGCAGCTGGTGCGTTTAAGAGCTATGCTGG
PMTR-Lib	GTGGAAAGGACGAAACACCGAGGACCCGGAGCCGAAACACGTTTAAGAGCTATGCTGG
PMTR-Lib	TGGAAAGGACGAAACACCGCTGTGATGGATTTAACCAGGGTTTAAGAGCTATGCTGG
PMTR-Lib	TGGAAAGGACGAAACACCGTGCTACTGCCGCCGCCGCAGGTTTAAGAGCTATGCTGGA
PMTR-Lib	TGGAAAGGACGAAACACCGCCACGTAGGCCTGCCCAAGGGTTTAAGAGCTATGCTGG
PMTR-Lib	GTGGAAAGGACGAAACACCGCAGAAGCCCGGAGGAGCCACGTTTAAGAGCTATGCTGG
PMTR-Lib	TGGAAAGGACGAAACACCGCGCGCCGGACCCGAGGTGAGGTTTAAGAGCTATGCTGGA
PMTR-Lib	TGGAAAGGACGAAACACCGCCGTGGGAGCGGATCCACGAGTTTAAGAGCTATGCTGGA
PMTR-Lib	GTGGAAAGGACGAAACACCGCTGAGGACCCGCGGCCAGTGGTTTAAGAGCTATGCTGG
PMTR-Lib	TGGAAAGGACGAAACACCGCTGGCGGCTGGCTGCGTGCGGTTTAAGAGCTATGCTGGA
PMTR-Lib	TGGAAAGGACGAAACACCGACTCTTCAACTACACCACCGGTTTAAGAGCTATGCTGGA
PMTR-Lib	TGGAAAGGACGAAACACCGCTGTGTCCCCTGCTAGCCGTGTTTAAGAGCTATGCTGG
PMTR-Lib	TGGAAAGGACGAAACACCGAGCAGCCGCCACCACGCTGTGTTTAAGAGCTATGCTGG
PMTR-Lib	TGGAAAGGACGAAACACCGACAGGTTCTTATTCATTGACGTTTAAGAGCTATGCTGGA
PMTR-Lib	GTGGAAAGGACGAAACACCGTGGGACGCTCCGGTGATGCGGTTTAAGAGCTATGCTGG
PMTR-Lib	GTGGAAAGGACGAAACACCGCGAGACACATGGGCCAAGGAGTTTAAGAGCTATGCTGG
PMTR-Lib	TGGAAAGGACGAAACACCGCCGGGCTGTGGGGCTCCGAGGTTTAAGAGCTATGCTGG
PMTR-Lib	TGGAAAGGACGAAACACCGTGTGGCGCCAAGGATAGGCCGTTTAAGAGCTATGCTGGA
PMTR-Lib	TGGAAAGGACGAAACACCGGAATATGTCGAGTTTCTCTAGTTTAAGAGCTATGCTGG
PMTR-Lib	TGGAAAGGACGAAACACCGGGTCTGCAGTACCCTGTGGCGTTTAAGAGCTATGCTGGA
PMTR-Lib	TGGAAAGGACGAAACACCGGGAGGCTGGGACAGGCATTTGTTTAAGAGCTATGCTGG
PMTR-Lib	TGGAAAGGACGAAACACCGGGCTGGGGCGGGAGGGCGGTGTTTAAGAGCTATGCTGGA
PMTR-Lib	TGGAAAGGACGAAACACCGGGTTCTGGTTCCCGCCGGCGGTTTAAGAGCTATGCTGG
PMTR-Lib	GTGGAAAGGACGAAACACCGACGTGGACGCAGTAGCCGTGGTTTAAGAGCTATGCTGG
PMTR-Lib	TGGAAAGGACGAAACACCGAGTGTGGAGAAAGCGGCTCTGTTTAAGAGCTATGCTGGA
PMTR-Lib	TGGAAAGGACGAAACACCGGTGGGGCCGCTGGTGAGTTGGTTTAAGAGCTATGCTGG
PMTR-Lib	TGGAAAGGACGAAACACCGTTCGCAATGGTAAGCTTCAGGTTTAAGAGCTATGCTGGA
PMTR-Lib	TGGAAAGGACGAAACACCGCTGTGATGGCTGTGGGGAGAGTTTAAGAGCTATGCTGG
PMTR-Lib	GTGGAAAGGACGAAACACCGTGGGGACGTTTATCAATATAGTTTAAGAGCTATGCTGG
PMTR-Lib	GTGGAAAGGACGAAACACCGCGGTACCGAGGCCCGAGCCGGTTTAAGAGCTATGCTGG
PMTR-Lib	TGGAAAGGACGAAACACCGAGTCCCTCACCACCTCAGCTGTTTAAGAGCTATGCTGGA
PMTR-Lib	TGGAAAGGACGAAACACCGCGGCGGCAACTGCATTGAGGGTTTAAGAGCTATGCTGG
PMTR-Lib	TGGAAAGGACGAAACACCGGGGAGCGCCGCGCGACCAGGGTTTAAGAGCTATGCTGGA
PMTR-Lib	TGGAAAGGACGAAACACCGGGGCACGTGGCTGCCGAGGGGTTTAAGAGCTATGCTGGA
PMTR-Lib	GTGGAAAGGACGAAACACCGGAGGATTCCTGCAGCTCCTAGTTTAAGAGCTATGCTGG
PMTR-Lib	TGGAAAGGACGAAACACCGGGCGCGATCCTCTCCGCCCGGTTTAAGAGCTATGCTGGA
PMTR-Lib	GTGGAAAGGACGAAACACCGCGGGGCTGTCCAGGCACGCGGTTTAAGAGCTATGCTGG
PMTR-Lib	TGGAAAGGACGAAACACCGCCGTGGAGAGTTCACCTGCCGTTTAAGAGCTATGCTGG
PMTR-Lib	TGGAAAGGACGAAACACCGGCGCTGGGGGCCCAGAGAGAGTTTAAGAGCTATGCTGGA
PMTR-Lib	TGGAAAGGACGAAACACCGCACCGCTACCTCCGGACCAGGTTTAAGAGCTATGCTGG
PMTR-Lib	TGGAAAGGACGAAACACCGATGTGTCGCTGCAGGACCCGGTTTAAGAGCTATGCTGGA
PMTR-Lib	GTGGAAAGGACGAAACACCGCTCCGTACCTGCACTGTGAGGTTTAAGAGCTATGCTGG
PMTR-Lib	TGGAAAGGACGAAACACCGCTGCGCCGGATGGCCCCGGGGTTTAAGAGCTATGCTGGA
PMTR-Lib	GTGGAAAGGACGAAACACCGTTCCCGCATGCCGCGCACCCGTTTAAGAGCTATGCTGG
PMTR-Lib	TGGAAAGGACGAAACACCGTGCTGCAGATTTGACTGAAGGTTTAAGAGCTATGCTGG
PMTR-Lib	TGGAAAGGACGAAACACCGGCTGAGACAGAAGTCACAGCGTTTAAGAGCTATGCTGG
PMTR-Lib	TGGAAAGGACGAAACACCGGCCGTGTGTGAGGTGCGGAGGTTTAAGAGCTATGCTGG
PMTR-Lib	TGGAAAGGACGAAACACCGAGAGGGAGGGGATACGGGGCGTTTAAGAGCTATGCTGG
PMTR-Lib	TGGAAAGGACGAAACACCGGGTCCCGCCGCCACCGCCTGGTTTAAGAGCTATGCTGGA
PMTR-Lib	TGGAAAGGACGAAACACCGTGGCAGCGGATGCGGGAAGCGTTTAAGAGCTATGCTGG
PMTR-Lib	GTGGAAAGGACGAAACACCGGCCGCACAGCGCCCCGACCAGTTTAAGAGCTATGCTGG
PMTR-Lib	TGGAAAGGACGAAACACCGCAGAGGGGCCGTCGCTCTTCGTTTAAGAGCTATGCTGG
PMTR-Lib	GTGGAAAGGACGAAACACCGAGCTTCTCGCTAGTGACGCGGTTTAAGAGCTATGCTGG
PMTR-Lib	TGGAAAGGACGAAACACCGAGGAGGAGTTGGAGGCCGGAGTTTAAGAGCTATGCTGGA
PMTR-Lib	TGGAAAGGACGAAACACCGCGACGAGCGAGGTAGCGACGGTTTAAGAGCTATGCTGG
PMTR-Lib	TGGAAAGGACGAAACACCGCCCCCCATCCCGGGACCCGAGTTTAAGAGCTATGCTGG
PMTR-Lib	GTGGAAAGGACGAAACACCGGGGGAAACAAGTAGGCTTTGGTTTAAGAGCTATGCTGG
PMTR-Lib	GTGGAAAGGACGAAACACCGCTGGGGAGAGCATGGCGCCGGTTTAAGAGCTATGCTGG
PMTR-Lib	GTGGAAAGGACGAAACACCGTAAGGGAATAGGGGTGTGTGGTTTAAGAGCTATGCTGG
PMTR-Lib	TGGAAAGGACGAAACACCGGGGGACTTCAGGGGTCGCGGGTTTAAGAGCTATGCTGGA
PMTR-Lib	TGGAAAGGACGAAACACCGCTAAGCCATAATAGAAAGAAGTTTAAGAGCTATGCTGG
PMTR-Lib	TGGAAAGGACGAAACACCGGGAGATGCGGCCTTCTCAAAGTTTAAGAGCTATGCTGGA
PMTR-Lib	TGGAAAGGACGAAACACCGGCTCCTAGGTGCCAGGCAGGGTTTAAGAGCTATGCTGGA
PMTR-Lib	GTGGAAAGGACGAAACACCGGTTCTCAGGTGAGAGGGCGTGTTTAAGAGCTATGCTGG
PMTR-Lib	GTGGAAAGGACGAAACACCGAAAGACATCGGCTCCAACAGGTTTAAGAGCTATGCTGG
PMTR-Lib	TGGAAAGGACGAAACACCGAGTCAGGCAGTGACTGCCTTGTTTAAGAGCTATGCTGGA
PMTR-Lib	GTGGAAAGGACGAAACACCGCAAGACGCTGCTCTGAGGCGGTTTAAGAGCTATGCTGG
PMTR-Lib	TGGAAAGGACGAAACACCGCCTGGAGACCCAGAGCGAGAGTTTAAGAGCTATGCTGGA
PMTR-Lib	GTGGAAAGGACGAAACACCGAGCGCGACCCTCCCCCGGCCGTTTAAGAGCTATGCTGG
PMTR-Lib	TGGAAAGGACGAAACACCGCCTGGGAGCGGCTGGCGCGGGTTTAAGAGCTATGCTGGA
PMTR-Lib	TGGAAAGGACGAAACACCGGGGCGCCGCTGCTGGGCGCGGTTTAAGAGCTATGCTGGA
PMTR-Lib	GTGGAAAGGACGAAACACCGATGCCTGACGCATCTGTCTGGTTTAAGAGCTATGCTGG
PMTR-Lib	GTGGAAAGGACGAAACACCGGAGGGGACTTGAGCGCTTCGGTTTAAGAGCTATGCTGG
PMTR-Lib	TGGAAAGGACGAAACACCGCGCTCGTACGGCGGCCGCGGGTTTAAGAGCTATGCTGG
PMTR-Lib	GTGGAAAGGACGAAACACCGTGCCTACGGTTCCTAACCCTGTTTAAGAGCTATGCTGG
PMTR-Lib	GTGGAAAGGACGAAACACCGGGACTGCGCGCCACGCTCTGGTTTAAGAGCTATGCTGG
PMTR-Lib	GTGGAAAGGACGAAACACCGGCGCCCCTGTCAGACTGTGGGTTTAAGAGCTATGCTGG
PMTR-Lib	TGGAAAGGACGAAACACCGTCGGGAGCCTGATCGCGATGGTTTAAGAGCTATGCTGGA
PMTR-Lib	GTGGAAAGGACGAAACACCGCCACACACAGACAGGCGAAGGTTTAAGAGCTATGCTGG
PMTR-Lib	TGGAAAGGACGAAACACCGGCTGCGCGGAGGAAGCGCTGGTTTAAGAGCTATGCTGG
PMTR-Lib	TGGAAAGGACGAAACACCGCCAGAGTCTCAAGCGCGGTTGTTTAAGAGCTATGCTGGA
PMTR-Lib	TGGAAAGGACGAAACACCGCTTGACCGCCATGCTGTGCTGTTTAAGAGCTATGCTGG
PMTR-Lib	GTGGAAAGGACGAAACACCGAGTTTCCAGTCCGTTATTCAGTTTAAGAGCTATGCTGG
PMTR-Lib	TGGAAAGGACGAAACACCGGCGAGCCGGAGGAGGCCGCGGTTTAAGAGCTATGCTGGA
PMTR-Lib	TGGAAAGGACGAAACACCGCCTGCGTCCAATCACCGCACGTTTAAGAGCTATGCTGG
PMTR-Lib	TGGAAAGGACGAAACACCGCAGTGGCTTCAGTTCACACGGTTTAAGAGCTATGCTGGA
PMTR-Lib	GTGGAAAGGACGAAACACCGACAGACAGATTGACCTATTGGTTTAAGAGCTATGCTGG
PMTR-Lib	GTGGAAAGGACGAAACACCGAACGTGCACCTTGACTAATTGTTTAAGAGCTATGCTGG
PMTR-Lib	TGGAAAGGACGAAACACCGCGGAACTCCCGGAACTCCCGGTTTAAGAGCTATGCTGG
PMTR-Lib	TGGAAAGGACGAAACACCGGCAGCGCCTCAGGGAGCGCGGTTTAAGAGCTATGCTGGA
PMTR-Lib	TGGAAAGGACGAAACACCGCTAAGGAAACTCAGAGCGTGGTTTAAGAGCTATGCTGG
PMTR-Lib	TGGAAAGGACGAAACACCGTTTCGCTCGCCCTCTCCTCGGTTTAAGAGCTATGCTGG
PMTR-Lib	TGGAAAGGACGAAACACCGTGGACCGGGCGGCTGACCGAGTTTAAGAGCTATGCTGG
PMTR-Lib	TGGAAAGGACGAAACACCGGAATTTCCGAGTCAGTGACGGTTTAAGAGCTATGCTGGA
PMTR-Lib	TGGAAAGGACGAAACACCGGTAAGGCCCGCGTACGAGCTGTTTAAGAGCTATGCTGG
PMTR-Lib	TGGAAAGGACGAAACACCGTGCGCGGGCACGAGGCGTAGGTTTAAGAGCTATGCTGG
PMTR-Lib	GTGGAAAGGACGAAACACCGACCTGCTGCCCCGGTCTGCGGTTTAAGAGCTATGCTGG
PMTR-Lib	GTGGAAAGGACGAAACACCGTGCGTTGATGTGGGGCTGCGGTTTAAGAGCTATGCTGG
PMTR-Lib	TGGAAAGGACGAAACACCGTCTGCTGCTGTAGCTGCCATGTTTAAGAGCTATGCTGGA
PMTR-Lib	GTGGAAAGGACGAAACACCGGCGGTGTCGCTTTGTTTCCGGTTTAAGAGCTATGCTGG
PMTR-Lib	TGGAAAGGACGAAACACCGTTGGGGTCGCAATTCAGGTCGTTTAAGAGCTATGCTGG
PMTR-Lib	TGGAAAGGACGAAACACCGGAGGCGGGAGCCCTGAGCTGGTTTAAGAGCTATGCTGG
PMTR-Lib	GTGGAAAGGACGAAACACCGGATGGCGCGCAGTTGAGTCAGTTTAAGAGCTATGCTGG
PMTR-Lib	TGGAAAGGACGAAACACCGCGCAGCAGAAGGGAGCCGCCGTTTAAGAGCTATGCTGG
PMTR-Lib	TGGAAAGGACGAAACACCGGCAGCGGTTCAGGCGCTGCGGTTTAAGAGCTATGCTGGA
PMTR-Lib	TGGAAAGGACGAAACACCGTCACTCCCAAAGACATCCTTGTTTAAGAGCTATGCTGGA
PMTR-Lib	TGGAAAGGACGAAACACCGGGGCGGCCGCTCGGGCAGGAGTTTAAGAGCTATGCTGGA
PMTR-Lib	GTGGAAAGGACGAAACACCGGCAGGGACCCCGCCACGGCCGTTTAAGAGCTATGCTGG
PMTR-Lib	TGGAAAGGACGAAACACCGCGTCTGCCTAGCAGTGTCCGGTTTAAGAGCTATGCTGG
PMTR-Lib	TGGAAAGGACGAAACACCGGGGCAAAGGCCAGCACGTCCGTTTAAGAGCTATGCTGGA
PMTR-Lib	GTGGAAAGGACGAAACACCGTGCAGCCTCCGGCGACTGGGGTTTAAGAGCTATGCTGG
PMTR-Lib	TGGAAAGGACGAAACACCGGCTCGTTGTCAGAGCCGCTCGTTTAAGAGCTATGCTGGA
PMTR-Lib	GTGGAAAGGACGAAACACCGGGCCGGGCAGGGCAGGTGCAGTTTAAGAGCTATGCTGG
PMTR-Lib	TGGAAAGGACGAAACACCGCCGCCACAGAGCCCAGGCGCGTTTAAGAGCTATGCTGG
PMTR-Lib	TGGAAAGGACGAAACACCGGGTAATTCTCTCCTTCAATGGTTTAAGAGCTATGCTGG
PMTR-Lib	TGGAAAGGACGAAACACCGTAGTCCTTAGGGTGGGCTGAGTTTAAGAGCTATGCTGGA
PMTR-Lib	TGGAAAGGACGAAACACCGAGCAGTCGACAGCGCGATGGGTTTAAGAGCTATGCTGGA
PMTR-Lib	TGGAAAGGACGAAACACCGCGAGCAGGGAAGTCCCTTCTGTTTAAGAGCTATGCTGGA
PMTR-Lib	GTGGAAAGGACGAAACACCGGCCGGAGTACTACACAGACAGTTTAAGAGCTATGCTGG
PMTR-Lib	GTGGAAAGGACGAAACACCGGCGCGGACCCGCCCCCTCCCGTTTAAGAGCTATGCTGG
PMTR-Lib	TGGAAAGGACGAAACACCGGCTGTAGTATCGGCGACTCCGTTTAAGAGCTATGCTGGA
PMTR-Lib	TGGAAAGGACGAAACACCGCTCACTTCTAGTCCCGGCGGGTTTAAGAGCTATGCTGGA
PMTR-Lib	TGGAAAGGACGAAACACCGAGGCGCAAGGGACCCCAGCAGTTTAAGAGCTATGCTGG
PMTR-Lib	GTGGAAAGGACGAAACACCGTGAATTTCTCTCTGTAAAGGGTTTAAGAGCTATGCTGG
PMTR-Lib	TGGAAAGGACGAAACACCGTCCGTGCTCCCAGCCGCCCAGTTTAAGAGCTATGCTGGA
PMTR-Lib	TGGAAAGGACGAAACACCGCAGGAAACCAAGGTAAGGGAGTTTAAGAGCTATGCTGG
PMTR-Lib	GTGGAAAGGACGAAACACCGTCGCATAAAACTCGGGCACCGTTTAAGAGCTATGCTGG
PMTR-Lib	TGGAAAGGACGAAACACCGCCTCTAAAAGCAGTTTAGAGGTTTAAGAGCTATGCTGGA
PMTR-Lib	GTGGAAAGGACGAAACACCGAGTCTGGGCTAAGGGTAGACGTTTAAGAGCTATGCTGG
PMTR-Lib	TGGAAAGGACGAAACACCGGGGGCGGCTCCACGTCGGAAGTTTAAGAGCTATGCTGGA
PMTR-Lib	GTGGAAAGGACGAAACACCGGCGGTCCAGCGCCAAGTTCGGTTTAAGAGCTATGCTGG
PMTR-Lib	GTGGAAAGGACGAAACACCGGAGTGCTAAGGAAGAGGCGAGTTTAAGAGCTATGCTGG
PMTR-Lib	TGGAAAGGACGAAACACCGCCTCCCTCAGCTCCGGTGCGGTTTAAGAGCTATGCTGG
PMTR-Lib	TGGAAAGGACGAAACACCGGCCGGCACCAGACACCCACTGTTTAAGAGCTATGCTGGA
PMTR-Lib	GTGGAAAGGACGAAACACCGGTGGCCGGTCCAGAGCTGTGGTTTAAGAGCTATGCTGG
PMTR-Lib	GTGGAAAGGACGAAACACCGAGAAGAGGCGGATGCCAAGGGTTTAAGAGCTATGCTGG
PMTR-Lib	TGGAAAGGACGAAACACCGTTATTAACTGGAGGCGACGGGTTTAAGAGCTATGCTGGA
PMTR-Lib	TGGAAAGGACGAAACACCGTCAGGACACAGCTCGAGGTCGTTTAAGAGCTATGCTGG
PMTR-Lib	TGGAAAGGACGAAACACCGCGCGAGCCGGGCCCTCCGCGGTTTAAGAGCTATGCTGG
PMTR-Lib	TGGAAAGGACGAAACACCGACTGCTGCTGACATCTCTTAGTTTAAGAGCTATGCTGGA
PMTR-Lib	GTGGAAAGGACGAAACACCGGGGCGAGCGCCATTGTCCCAGTTTAAGAGCTATGCTGG
PMTR-Lib	GTGGAAAGGACGAAACACCGCCGCGCGGCCACGGCGCCCGGTTTAAGAGCTATGCTGG
PMTR-Lib	TGGAAAGGACGAAACACCGCCCTCCGCTTGACCCTGGCCGTTTAAGAGCTATGCTGG
PMTR-Lib	TGGAAAGGACGAAACACCGCCGCGGCCAGGGAACCACCAGTTTAAGAGCTATGCTGG
PMTR-Lib	GTGGAAAGGACGAAACACCGCTCTACATCGAGATCCCGGGGTTTAAGAGCTATGCTGG
PMTR-Lib	TGGAAAGGACGAAACACCGGTACAACTTAGAGGGCCACGGTTTAAGAGCTATGCTGG
PMTR-Lib	TGGAAAGGACGAAACACCGGAAGCCGCAGAGGTCTAGGAGTTTAAGAGCTATGCTGGA
PMTR-Lib	GTGGAAAGGACGAAACACCGGTGACGCTGGGCCTGCAGCGGTTTAAGAGCTATGCTGG
PMTR-Lib	GTGGAAAGGACGAAACACCGGTCGCTGATGAGGTGCGTGGGTTTAAGAGCTATGCTGG
PMTR-Lib	TGGAAAGGACGAAACACCGTGGAGGCGCTGAGTCGAGCTGTTTAAGAGCTATGCTGGA
PMTR-Lib	GTGGAAAGGACGAAACACCGTTCCTTCCAGTAAGGAGTCGGTTTAAGAGCTATGCTGG
PMTR-Lib	GTGGAAAGGACGAAACACCGGGGAGCGGCGGCGCGGCCCGGTTTAAGAGCTATGCTGG
PMTR-Lib	TGGAAAGGACGAAACACCGAGGCAGCGCTTGAGGGTAGCGTTTAAGAGCTATGCTGGA
PMTR-Lib	TGGAAAGGACGAAACACCGCACACTTACTTTCCGGCAGCGTTTAAGAGCTATGCTGGA
PMTR-Lib	TGGAAAGGACGAAACACCGACCTGCAACTCTTAACCAGGGTTTAAGAGCTATGCTGG
PMTR-Lib	GTGGAAAGGACGAAACACCGGTGCGGCTTCCGGGGCGTCGGTTTAAGAGCTATGCTGG
PMTR-Lib	TGGAAAGGACGAAACACCGGAGACCCGGGCCACCCGCGTGTTTAAGAGCTATGCTGG
PMTR-Lib	GTGGAAAGGACGAAACACCGCTAGACTTAACATAGACAAAGTTTAAGAGCTATGCTGG
PMTR-Lib	GTGGAAAGGACGAAACACCGGAAGGCTGAGTTCTAGAGATGTTTAAGAGCTATGCTGG
PMTR-Lib	TGGAAAGGACGAAACACCGGGCGCGTCCCTGTTGGCGGGGTTTAAGAGCTATGCTGG
PMTR-Lib	TGGAAAGGACGAAACACCGTAGCGGAAAACCACAGAACGGTTTAAGAGCTATGCTGG
PMTR-Lib	TGGAAAGGACGAAACACCGGGCTCCAGCTGACCCGGGAAGTTTAAGAGCTATGCTGG
PMTR-Lib	TGGAAAGGACGAAACACCGCTCTTCCAGCTTCCCGCTGTGTTTAAGAGCTATGCTGGA
PMTR-Lib	TGGAAAGGACGAAACACCGGAGCCGCCGTCGGGACACCGGTTTAAGAGCTATGCTGGA
PMTR-Lib	GTGGAAAGGACGAAACACCGTGAGGGCTCTGCTGCTCCTGGTTTAAGAGCTATGCTGG
PMTR-Lib	GTGGAAAGGACGAAACACCGACCAGGCTGCATGATGGCATGTTTAAGAGCTATGCTGG
PMTR-Lib	GTGGAAAGGACGAAACACCGGGTAGACCGGCGCGCTCCCGGTTTAAGAGCTATGCTGG
PMTR-Lib	TGGAAAGGACGAAACACCGTGCCTGGGGTCCTTTCCGCCGTTTAAGAGCTATGCTGG
PMTR-Lib	TGGAAAGGACGAAACACCGCCCTGGTCACCGAAGCCATAGTTTAAGAGCTATGCTGG
PMTR-Lib	TGGAAAGGACGAAACACCGCGTCTGCCTAGCAGTGTCCGGTTTAAGAGCTATGCTGGA
PMTR-Lib	GTGGAAAGGACGAAACACCGGGCTCTGGGGCTCACGGACGGTTTAAGAGCTATGCTGG
PMTR-Lib	GTGGAAAGGACGAAACACCGCCGGAACCGGGGCAGAGAAGGTTTAAGAGCTATGCTGG
PMTR-Lib	GTGGAAAGGACGAAACACCGCCGCAGCAGCCGCCGCCCCCGTTTAAGAGCTATGCTGG
PMTR-Lib	TGGAAAGGACGAAACACCGGGCGGCAAGTACAGGTAAGTGTTTAAGAGCTATGCTGGA
PMTR-Lib	TGGAAAGGACGAAACACCGTGGGAACCCAGGCCCCGCCGGTTTAAGAGCTATGCTGGA
PMTR-Lib	TGGAAAGGACGAAACACCGGAGTGTGGAGTGAGACCCGCGTTTAAGAGCTATGCTGG
PMTR-Lib	GTGGAAAGGACGAAACACCGACATGTGTATGGCGGTGAGGGTTTAAGAGCTATGCTGG
PMTR-Lib	TGGAAAGGACGAAACACCGGGCGGCGGGCCCAAGGCGTGGTTTAAGAGCTATGCTGG
PMTR-Lib	TGGAAAGGACGAAACACCGTCGGGCCGGGCCATTTCGGAGTTTAAGAGCTATGCTGGA
PMTR-Lib	GTGGAAAGGACGAAACACCGTCTGCATTCCTAGCTGGGCTGTTTAAGAGCTATGCTGG
PMTR-Lib	GTGGAAAGGACGAAACACCGCCGCACTCGAGCCGTCGCCAGTTTAAGAGCTATGCTGG
PMTR-Lib	TGGAAAGGACGAAACACCGTGTGGCAGAGTCTGTGCCTGGTTTAAGAGCTATGCTGG
PMTR-Lib	GTGGAAAGGACGAAACACCGCTGGCGTCGCCGTGCTCCCGGTTTAAGAGCTATGCTGG
PMTR-Lib	TGGAAAGGACGAAACACCGACGCCGGCCTGCAGGCGCCAGTTTAAGAGCTATGCTGG
PMTR-Lib	TGGAAAGGACGAAACACCGGAACTCAACCAGAGGGCCAAGTTTAAGAGCTATGCTGGA
PMTR-Lib	TGGAAAGGACGAAACACCGCGAAAGCGAAGGGATAAGGGGTTTAAGAGCTATGCTGGA
PMTR-Lib	GTGGAAAGGACGAAACACCGATGCCTTGGAACGCAACGCAGTTTAAGAGCTATGCTGG
PMTR-Lib	TGGAAAGGACGAAACACCGCCATGGACGAAGCGGATCGGGTTTAAGAGCTATGCTGGA
PMTR-Lib	TGGAAAGGACGAAACACCGCCGGCACCATGGTGAGGGCAGTTTAAGAGCTATGCTGGA
PMTR-Lib	TGGAAAGGACGAAACACCGAGGGCCGAGGAGGTTGCGAAGTTTAAGAGCTATGCTGGA
PMTR-Lib	GTGGAAAGGACGAAACACCGGCTGGCGTTTGGGACCCGGGGTTTAAGAGCTATGCTGG
PMTR-Lib	TGGAAAGGACGAAACACCGCCAGAGGTGAGTCCGGTGAAGTTTAAGAGCTATGCTGGA
PMTR-Lib	GTGGAAAGGACGAAACACCGGAGGCGGCAGCGGTGGACGAGTTTAAGAGCTATGCTGG
PMTR-Lib	GTGGAAAGGACGAAACACCGATGTCTGCTAGTGTCAAGAGGTTTAAGAGCTATGCTGG
PMTR-Lib	TGGAAAGGACGAAACACCGTTCTTCCACTAAAGAACCTGGTTTAAGAGCTATGCTGG
PMTR-Lib	TGGAAAGGACGAAACACCGACGTGGCGGCGAGGAAGGGGGTTTAAGAGCTATGCTGG
PMTR-Lib	TGGAAAGGACGAAACACCGTCCAGCAGCAATGGCAGTGAGTTTAAGAGCTATGCTGGA
PMTR-Lib	TGGAAAGGACGAAACACCGGGCGCTGCAGCCAGGAGCCGGTTTAAGAGCTATGCTGGA
PMTR-Lib	GTGGAAAGGACGAAACACCGCGGTGACAATGGGAGCAGCGGTTTAAGAGCTATGCTGG
PMTR-Lib	TGGAAAGGACGAAACACCGGCCGGCGGCCTATCTAGCCGGTTTAAGAGCTATGCTGGA
PMTR-Lib	TGGAAAGGACGAAACACCGCAATCCGTTCGACGACGACGGTTTAAGAGCTATGCTGG
PMTR-Lib	TGGAAAGGACGAAACACCGGGTTCCGCGTGTCCCTGCCGGTTTAAGAGCTATGCTGG
PMTR-Lib	TGGAAAGGACGAAACACCGAACCTTCCAGAATTTGCGGGGTTTAAGAGCTATGCTGG
PMTR-Lib	TGGAAAGGACGAAACACCGGAGATCCGAGAGTCGGAGATGTTTAAGAGCTATGCTGGA
PMTR-Lib	TGGAAAGGACGAAACACCGGCCACAGCCGCGGGCAGAGAGTTTAAGAGCTATGCTGGA
PMTR-Lib	TGGAAAGGACGAAACACCGCTCCTCCTCAGCAGCACCGGGTTTAAGAGCTATGCTGGA
PMTR-Lib	GTGGAAAGGACGAAACACCGTCGGACCACAGAGCTTCGGAGTTTAAGAGCTATGCTGG
PMTR-Lib	TGGAAAGGACGAAACACCGCAAGACCCCGTTCCCACCCAGTTTAAGAGCTATGCTGGA
PMTR-Lib	TGGAAAGGACGAAACACCGCCCGGTCCCAGAGTAAATAAGTTTAAGAGCTATGCTGGA
PMTR-Lib	GTGGAAAGGACGAAACACCGCGGCTCTTATAGTGCAACCAGTTTAAGAGCTATGCTGG
PMTR-Lib	TGGAAAGGACGAAACACCGAGAGGAGTCGGTGGCAGCGGGTTTAAGAGCTATGCTGG
PMTR-Lib	TGGAAAGGACGAAACACCGACAGTGGCCACAACCACCTAGTTTAAGAGCTATGCTGG
PMTR-Lib	TGGAAAGGACGAAACACCGCCCGCCTCCAACTACCGCCGGTTTAAGAGCTATGCTGG
PMTR-Lib	GTGGAAAGGACGAAACACCGCCGCCCCCGCCGCCCCCGCGGTTTAAGAGCTATGCTGG
PMTR-Lib	TGGAAAGGACGAAACACCGTCATCTACCATGGCTCAGCCGTTTAAGAGCTATGCTGG
PMTR-Lib	GTGGAAAGGACGAAACACCGTCGCTGAAAGTAGGTCGCGCGTTTAAGAGCTATGCTGG
PMTR-Lib	TGGAAAGGACGAAACACCGCGAGCGACGGCGGAACCCGTGTTTAAGAGCTATGCTGG
PMTR-Lib	TGGAAAGGACGAAACACCGGTGGATAGAGAAGGTTGGCGGTTTAAGAGCTATGCTGG
PMTR-Lib	TGGAAAGGACGAAACACCGCCGCCGCCTGCTCCACCTCGGTTTAAGAGCTATGCTGGA
PMTR-Lib	GTGGAAAGGACGAAACACCGTCCTCCTCCTCGTCCCTCAGGTTTAAGAGCTATGCTGG
PMTR-Lib	TGGAAAGGACGAAACACCGAAGCCCATTATGGCTGTAACGTTTAAGAGCTATGCTGGA
PMTR-Lib	TGGAAAGGACGAAACACCGCCGGCGCTACGAGCAGCCAAGTTTAAGAGCTATGCTGG
PMTR-Lib	TGGAAAGGACGAAACACCGCGACTCGGATTCCGACATGAGTTTAAGAGCTATGCTGGA
PMTR-Lib	GTGGAAAGGACGAAACACCGGAGGGGCTGGTTGTCGCCGCGTTTAAGAGCTATGCTGG
PMTR-Lib	GTGGAAAGGACGAAACACCGTGCGGCGCGGAGGAGCCCTCGTTTAAGAGCTATGCTGG
PMTR-Lib	TGGAAAGGACGAAACACCGATTAAACGACACCTTATTCTGTTTAAGAGCTATGCTGG
PMTR-Lib	TGGAAAGGACGAAACACCGCCGCGCTCTCTACGCTCCTGGTTTAAGAGCTATGCTGG
PMTR-Lib	TGGAAAGGACGAAACACCGCTCCACCGCAGACATGACGAGTTTAAGAGCTATGCTGGA
PMTR-Lib	GTGGAAAGGACGAAACACCGTGCTCAGGAAGGCCGAGGCCGTTTAAGAGCTATGCTGG
PMTR-Lib	TGGAAAGGACGAAACACCGAGCGCCTCTGTTACCTGCAGGTTTAAGAGCTATGCTGG
PMTR-Lib	TGGAAAGGACGAAACACCGGCTGCGCGGATCCGGCGTCGGTTTAAGAGCTATGCTGGA
PMTR-Lib	TGGAAAGGACGAAACACCGATGTTTCAGAGAAAGTTACGGTTTAAGAGCTATGCTGG
PMTR-Lib	TGGAAAGGACGAAACACCGGCCTCTGGTCCACTACACCGGTTTAAGAGCTATGCTGG
PMTR-Lib	TGGAAAGGACGAAACACCGCGGCGGGCTGGCGGAGATGGGTTTAAGAGCTATGCTGG
PMTR-Lib	GTGGAAAGGACGAAACACCGCGCCCGGCATCGTGGAGCTGGTTTAAGAGCTATGCTGG
PMTR-Lib	TGGAAAGGACGAAACACCGGGAAACTGTCCTCCATGGGCGTTTAAGAGCTATGCTGGA
PMTR-Lib	GTGGAAAGGACGAAACACCGGAGGTCGTAGCGGAACCAGCGTTTAAGAGCTATGCTGG
PMTR-Lib	GTGGAAAGGACGAAACACCGTTCGTAACTGGGGATCTCTGGTTTAAGAGCTATGCTGG
PMTR-Lib	GTGGAAAGGACGAAACACCGTGAGCGCAGCCGGCGGGCTAGTTTAAGAGCTATGCTGG
PMTR-Lib	GTGGAAAGGACGAAACACCGGCCCCTTTAGGTCCGCGCCGGTTTAAGAGCTATGCTGG
PMTR-Lib	GTGGAAAGGACGAAACACCGGAGAAACCGGCGTAGGAAGAGTTTAAGAGCTATGCTGG
PMTR-Lib	TGGAAAGGACGAAACACCGCCGCGCCATGGTGAGTCCAGGTTTAAGAGCTATGCTGGA
PMTR-Lib	GTGGAAAGGACGAAACACCGTCGAGCCAAGAAAGTGAAGAGTTTAAGAGCTATGCTGG
PMTR-Lib	TGGAAAGGACGAAACACCGATGGCACAGCACGGGGCGATGTTTAAGAGCTATGCTGG
PMTR-Lib	GTGGAAAGGACGAAACACCGCCGCCGCCAAGTGGGCGGCGGTTTAAGAGCTATGCTGG
PMTR-Lib	TGGAAAGGACGAAACACCGTTCGCCGGTTCCCGGCCCCGGTTTAAGAGCTATGCTGGA
PMTR-Lib	TGGAAAGGACGAAACACCGCCAGCGTCCCGCCAGCTGCGGTTTAAGAGCTATGCTGG
PMTR-Lib	TGGAAAGGACGAAACACCGCGGAATCACTCTACCCACTCGTTTAAGAGCTATGCTGGA
PMTR-Lib	TGGAAAGGACGAAACACCGGGCGCTGGTCGTCAGCGCCGGTTTAAGAGCTATGCTGG
PMTR-Lib	TGGAAAGGACGAAACACCGGGAATGGAGGAGGTGCCTCAGTTTAAGAGCTATGCTGGA
PMTR-Lib	GTGGAAAGGACGAAACACCGGCGCGGGGAAGACCGGCGGGGTTTAAGAGCTATGCTGG
PMTR-Lib	TGGAAAGGACGAAACACCGCCAGACCCATTACCCCGGTGGTTTAAGAGCTATGCTGG
PMTR-Lib	GTGGAAAGGACGAAACACCGCAGGGTGCGGGGTGCAGTTGGTTTAAGAGCTATGCTGG
PMTR-Lib	GTGGAAAGGACGAAACACCGTGCCAGGAGTAGGCAGAAGTGTTTAAGAGCTATGCTGG
PMTR-Lib	TGGAAAGGACGAAACACCGTGAGTGTGGCTGAAGCAGCGGTTTAAGAGCTATGCTGGA
PMTR-Lib	TGGAAAGGACGAAACACCGACTTACTCTTTCTGCTCGGGGTTTAAGAGCTATGCTGG
PMTR-Lib	GTGGAAAGGACGAAACACCGACTTCCTGCGGGAAACATGGGTTTAAGAGCTATGCTGG
PMTR-Lib	GTGGAAAGGACGAAACACCGAGGCCTGGCGGTAACCTTGGGTTTAAGAGCTATGCTGG
PMTR-Lib	TGGAAAGGACGAAACACCGGATCCGGGTAACGTCAGGGGGTTTAAGAGCTATGCTGG
PMTR-Lib	GTGGAAAGGACGAAACACCGGCCGCTGTGCCAGGTAAGGGGTTTAAGAGCTATGCTGG
PMTR-Lib	TGGAAAGGACGAAACACCGCGGCACAGGGGGAATCCCGGGTTTAAGAGCTATGCTGG
PMTR-Lib	GTGGAAAGGACGAAACACCGGTCGGAGCCGGGAACCACCGGTTTAAGAGCTATGCTGG
PMTR-Lib	GTGGAAAGGACGAAACACCGCACCACCGCCTTCAGCCCCGGTTTAAGAGCTATGCTGG
PMTR-Lib	TGGAAAGGACGAAACACCGGAAGTGGGACCGGTGTCTGGGTTTAAGAGCTATGCTGG
PMTR-Lib	TGGAAAGGACGAAACACCGCGCACCGTCCCTCACCGAGGGTTTAAGAGCTATGCTGG
PMTR-Lib	TGGAAAGGACGAAACACCGGGCCAAGATGTCTGACATGGGTTTAAGAGCTATGCTGG
PMTR-Lib	TGGAAAGGACGAAACACCGGGAAGGCCGGCACTGACAGTGTTTAAGAGCTATGCTGG
PMTR-Lib	TGGAAAGGACGAAACACCGCCCGCGAATCCAGGTAGCGGGTTTAAGAGCTATGCTGGA
PMTR-Lib	TGGAAAGGACGAAACACCGCTCGGTGGGTACTGTCGCGGGTTTAAGAGCTATGCTGGA
PMTR-Lib	TGGAAAGGACGAAACACCGGGCGCGGCTGCCTCACATGGGTTTAAGAGCTATGCTGGA
PMTR-Lib	GTGGAAAGGACGAAACACCGGGGTGAGTGTATCGCCGCAGGTTTAAGAGCTATGCTGG
PMTR-Lib	TGGAAAGGACGAAACACCGGCCGAGACCAAGGAGCCGCCGTTTAAGAGCTATGCTGG
PMTR-Lib	TGGAAAGGACGAAACACCGCCCGCGCTGTGGAAAGCCCGGTTTAAGAGCTATGCTGGA
PMTR-Lib	GTGGAAAGGACGAAACACCGACGCGGTCTCCGGGAGCCAGGTTTAAGAGCTATGCTGG
PMTR-Lib	TGGAAAGGACGAAACACCGGCTGGTCCTGCAGCTGCTTGGTTTAAGAGCTATGCTGGA
PMTR-Lib	TGGAAAGGACGAAACACCGAGAGCAGTGAAGTCGAGACCGTTTAAGAGCTATGCTGG
PMTR-Lib	GTGGAAAGGACGAAACACCGCCTTCTTCAGTGCACTGGGGGTTTAAGAGCTATGCTGG
PMTR-Lib	TGGAAAGGACGAAACACCGAAGCCCTCGAATCAGCCGCCGTTTAAGAGCTATGCTGG
PMTR-Lib	TGGAAAGGACGAAACACCGCTTCTCGAGCTCCGGGCCCGGTTTAAGAGCTATGCTGGA
PMTR-Lib	TGGAAAGGACGAAACACCGGGGTATAGACGCGATCCTCAGTTTAAGAGCTATGCTGG
PMTR-Lib	TGGAAAGGACGAAACACCGTTTGCAAAGCATGCAGTTAGGTTTAAGAGCTATGCTGG
PMTR-Lib	TGGAAAGGACGAAACACCGGGTGGCGGCTCCCGGCGGTGGTTTAAGAGCTATGCTGGA
PMTR-Lib	GTGGAAAGGACGAAACACCGTGCAGCCACTGGGAATCAAGGTTTAAGAGCTATGCTGG
PMTR-Lib	TGGAAAGGACGAAACACCGCTCGGTGGTGGCGGAGTCTAGTTTAAGAGCTATGCTGGA
PMTR-Lib	GTGGAAAGGACGAAACACCGCGGAGCTGCCCAGTCGCCGCGTTTAAGAGCTATGCTGG
PMTR-Lib	TGGAAAGGACGAAACACCGTTATATCCACCCGCGCACCTGTTTAAGAGCTATGCTGG
PMTR-Lib	GTGGAAAGGACGAAACACCGGTCACGGTGCCCGCCCCTCGGTTTAAGAGCTATGCTGG
PMTR-Lib	TGGAAAGGACGAAACACCGCCCCAACGTGAAGTACTACGGTTTAAGAGCTATGCTGG
PMTR-Lib	TGGAAAGGACGAAACACCGCCGCCTCCGTGAAAGACTGCGTTTAAGAGCTATGCTGG
PMTR-Lib	TGGAAAGGACGAAACACCGCCGCTCTCCCCACAACCTGAGTTTAAGAGCTATGCTGGA
PMTR-Lib	TGGAAAGGACGAAACACCGCAATATCGGGTGCTACAGGAGTTTAAGAGCTATGCTGG
PMTR-Lib	TGGAAAGGACGAAACACCGGGGTGCGTGCGTGTCTGCCGGTTTAAGAGCTATGCTGGA
PMTR-Lib	GTGGAAAGGACGAAACACCGACGGCTCCGGCGCGAGCGCGGTTTAAGAGCTATGCTGG
PMTR-Lib	TGGAAAGGACGAAACACCGAGACGGAGACTCTTATACCGGTTTAAGAGCTATGCTGGA
PMTR-Lib	TGGAAAGGACGAAACACCGTGAGATGACGACCTTAGTGCGTTTAAGAGCTATGCTGGA
PMTR-Lib	TGGAAAGGACGAAACACCGACAGAGCAAAGTGGCCGTCGGTTTAAGAGCTATGCTGGA
PMTR-Lib	TGGAAAGGACGAAACACCGGCACACACCACATTTCATAGGTTTAAGAGCTATGCTGGA
PMTR-Lib	TGGAAAGGACGAAACACCGAAACAGCCCGGCCGGCCAAGGTTTAAGAGCTATGCTGG
PMTR-Lib	TGGAAAGGACGAAACACCGTTGGCCTGACTGGCATGCAAGTTTAAGAGCTATGCTGG
PMTR-Lib	TGGAAAGGACGAAACACCGTGAAGCAGCCACTGCCCAGGGTTTAAGAGCTATGCTGGA
PMTR-Lib	GTGGAAAGGACGAAACACCGGCTGCTGCGAGGAAGCGGCGGTTTAAGAGCTATGCTGG
PMTR-Lib	GTGGAAAGGACGAAACACCGCCTGAGGTCCGGCCGCCCAGGTTTAAGAGCTATGCTGG
PMTR-Lib	TGGAAAGGACGAAACACCGCGGCGGTCTCGCTCGGTGAGGTTTAAGAGCTATGCTGGA
PMTR-Lib	TGGAAAGGACGAAACACCGGCCAGACATGGCCCAGACCAGTTTAAGAGCTATGCTGGA
PMTR-Lib	GTGGAAAGGACGAAACACCGACGCGGTTGAGAAGACCGGTGTTTAAGAGCTATGCTGG
PMTR-Lib	GTGGAAAGGACGAAACACCGGCAGGCCGGTAAGTAACTGGGTTTAAGAGCTATGCTGG
PMTR-Lib	TGGAAAGGACGAAACACCGAATCCCCAAGAGGCATGAACGTTTAAGAGCTATGCTGG
PMTR-Lib	TGGAAAGGACGAAACACCGGCGGACGCGATGGAACACTCGTTTAAGAGCTATGCTGGA
PMTR-Lib	GTGGAAAGGACGAAACACCGTCCAGCTTCGCGAAGGCTAGGTTTAAGAGCTATGCTGG
PMTR-Lib	GTGGAAAGGACGAAACACCGAACCCGCAGCGCTTACCGCGGTTTAAGAGCTATGCTGG
PMTR-Lib	TGGAAAGGACGAAACACCGCTGAGACTTGGCCAGACGACGTTTAAGAGCTATGCTGG
PMTR-Lib	GTGGAAAGGACGAAACACCGTTCAGCAACGGGCCGTGAGGGTTTAAGAGCTATGCTGG
PMTR-Lib	GTGGAAAGGACGAAACACCGGTTTCAGTTATGTATTTAAGGTTTAAGAGCTATGCTGG
PMTR-Lib	TGGAAAGGACGAAACACCGGCATGCCAGGTCGTTCACTGGTTTAAGAGCTATGCTGGA
PMTR-Lib	TGGAAAGGACGAAACACCGGTACTGGAAAGTTTCATGTGGTTTAAGAGCTATGCTGGA
PMTR-Lib	TGGAAAGGACGAAACACCGATCGGTGTTAAGAGTCTGGCGTTTAAGAGCTATGCTGGA
PMTR-Lib	TGGAAAGGACGAAACACCGGCTGCAACCGCGACCATGGGGTTTAAGAGCTATGCTGGA
PMTR-Lib	GTGGAAAGGACGAAACACCGCAGGCTGGCACCATGACCCAGTTTAAGAGCTATGCTGG
PMTR-Lib	TGGAAAGGACGAAACACCGGGCGGTTGCGCTCCTCAGATGTTTAAGAGCTATGCTGG
PMTR-Lib	TGGAAAGGACGAAACACCGTCGAAAGCTGGTAAGGCCTGGTTTAAGAGCTATGCTGG
PMTR-Lib	TGGAAAGGACGAAACACCGGCTGCGATTTCTGCTGAACTGTTTAAGAGCTATGCTGGA
PMTR-Lib	TGGAAAGGACGAAACACCGGCGGCAACCGACGTACACAAGTTTAAGAGCTATGCTGG
PMTR-Lib	GTGGAAAGGACGAAACACCGTTCCCAGCTTCTGCACCCTGGTTTAAGAGCTATGCTGG
PMTR-Lib	GTGGAAAGGACGAAACACCGACGGGCGGACGCACCTGGCGGTTTAAGAGCTATGCTGG
PMTR-Lib	GTGGAAAGGACGAAACACCGGGTCGGTGCGGGAGGAGGGAGTTTAAGAGCTATGCTGG
PMTR-Lib	GTGGAAAGGACGAAACACCGGGAGCGGGCGACAGTGGCGTGTTTAAGAGCTATGCTGG
PMTR-Lib	GTGGAAAGGACGAAACACCGAGCAGCGCGAAGCCATGGCTGTTTAAGAGCTATGCTGG
PMTR-Lib	TGGAAAGGACGAAACACCGATGAAGCAACCAGCAGAAGCGTTTAAGAGCTATGCTGGA
PMTR-Lib	TGGAAAGGACGAAACACCGGCCATTGTCCGACCCCGGTGGTTTAAGAGCTATGCTGG
PMTR-Lib	TGGAAAGGACGAAACACCGGTTGGTGCCAGGAGCCAGAGGTTTAAGAGCTATGCTGGA
PMTR-Lib	TGGAAAGGACGAAACACCGGTCGCCGCCACTGCCGCAGGGTTTAAGAGCTATGCTGGA
PMTR-Lib	GTGGAAAGGACGAAACACCGATGCTAATGGCATGGTGCCGGTTTAAGAGCTATGCTGG
PMTR-Lib	TGGAAAGGACGAAACACCGAGGCGGCGGAGGTCACCGCGGTTTAAGAGCTATGCTGGA
PMTR-Lib	TGGAAAGGACGAAACACCGCCTCCGGGCCAGCCGCCGAGGTTTAAGAGCTATGCTGGA
PMTR-Lib	GTGGAAAGGACGAAACACCGCAGACTTGCTTCCCCCTCACGTTTAAGAGCTATGCTGG
PMTR-Lib	GTGGAAAGGACGAAACACCGCGGACTGTCGCGGCCCGCGGGTTTAAGAGCTATGCTGG
PMTR-Lib	TGGAAAGGACGAAACACCGGTGGCAGCAGGTGTGGCGCGGTTTAAGAGCTATGCTGG
PMTR-Lib	TGGAAAGGACGAAACACCGGAGGCGCTATGCCTCCCTGCGTTTAAGAGCTATGCTGG
PMTR-Lib	GTGGAAAGGACGAAACACCGTCGGGCCGCAAGCGGGGCGAGTTTAAGAGCTATGCTGG
PMTR-Lib	TGGAAAGGACGAAACACCGGTTGTAACACTCTACAAGATGTTTAAGAGCTATGCTGG
PMTR-Lib	GTGGAAAGGACGAAACACCGGCGACACGGAGACCGACAGCGTTTAAGAGCTATGCTGG
PMTR-Lib	GTGGAAAGGACGAAACACCGCTGCACCATGACGCGCAGTGGTTTAAGAGCTATGCTGG
PMTR-Lib	GTGGAAAGGACGAAACACCGCCGGACCGAGTCACCGCCCGGTTTAAGAGCTATGCTGG
PMTR-Lib	TGGAAAGGACGAAACACCGGCCGTGGTATCAAGTCGGTAGTTTAAGAGCTATGCTGGA
PMTR-Lib	TGGAAAGGACGAAACACCGGGCTGCGCGCTCGGGACGGAGTTTAAGAGCTATGCTGG
PMTR-Lib	TGGAAAGGACGAAACACCGAGGGGAGCCAGGTTCTAGGGGTTTAAGAGCTATGCTGG
PMTR-Lib	GTGGAAAGGACGAAACACCGGACGCCTGCCCCCAGCCCCGGTTTAAGAGCTATGCTGG
PMTR-Lib	TGGAAAGGACGAAACACCGATCCATGTGGTTACAATATTGTTTAAGAGCTATGCTGG
PMTR-Lib	GTGGAAAGGACGAAACACCGGCCCGCAGCCCCAGCCACGCGTTTAAGAGCTATGCTGG
PMTR-Lib	TGGAAAGGACGAAACACCGGGGTGCAGGGCCCCCCCCAGGTTTAAGAGCTATGCTGG
PMTR-Lib	GTGGAAAGGACGAAACACCGCGGTGACTCAGGCAAGCAGGGTTTAAGAGCTATGCTGG
PMTR-Lib	TGGAAAGGACGAAACACCGCGGCCATGGAGGGTCAACGCGTTTAAGAGCTATGCTGG
PMTR-Lib	TGGAAAGGACGAAACACCGGGCGCGAATTACTCTAAGCGGTTTAAGAGCTATGCTGGA
PMTR-Lib	GTGGAAAGGACGAAACACCGCGTGTGAGAATCCCTAAGGCGTTTAAGAGCTATGCTGG
PMTR-Lib	TGGAAAGGACGAAACACCGTGACAGCCTCCCTCCCTGCGGTTTAAGAGCTATGCTGG
PMTR-Lib	GTGGAAAGGACGAAACACCGGGCTCCCAGATCACAGCCAGGTTTAAGAGCTATGCTGG
PMTR-Lib	TGGAAAGGACGAAACACCGCCTCTCCTCCGAGAACAGGTGTTTAAGAGCTATGCTGG
PMTR-Lib	TGGAAAGGACGAAACACCGCTCCGCCCCGCCCGCCTCTGGTTTAAGAGCTATGCTGGA
PMTR-Lib	TGGAAAGGACGAAACACCGCGCCGTAGCATCTTTCGCAGGTTTAAGAGCTATGCTGG
PMTR-Lib	TGGAAAGGACGAAACACCGGCGCGGGGCGATCACCGTCGGTTTAAGAGCTATGCTGGA
PMTR-Lib	TGGAAAGGACGAAACACCGACCTCGGAAACCCGAATGTGGTTTAAGAGCTATGCTGGA
PMTR-Lib	TGGAAAGGACGAAACACCGGAGGCGGCCCACTGCCAGCAGTTTAAGAGCTATGCTGGA
PMTR-Lib	TGGAAAGGACGAAACACCGTGCCGACACCAGACCCCGAGGTTTAAGAGCTATGCTGGA
PMTR-Lib	TGGAAAGGACGAAACACCGGCACTGGGTTCAGGGCGAGCGTTTAAGAGCTATGCTGGA
PMTR-Lib	TGGAAAGGACGAAACACCGTTATCATGGCGGATAAATGGGTTTAAGAGCTATGCTGGA
PMTR-Lib	TGGAAAGGACGAAACACCGTCCGCAAACAGAATCGCGTTGTTTAAGAGCTATGCTGG
PMTR-Lib	TGGAAAGGACGAAACACCGCGGCCTTTCCTCTCTGCCTCGTTTAAGAGCTATGCTGG
PMTR-Lib	TGGAAAGGACGAAACACCGGAACCTTTGAACCCCTCCAGGTTTAAGAGCTATGCTGG
PMTR-Lib	GTGGAAAGGACGAAACACCGTTAACGCCTTATTTTTATGTGTTTAAGAGCTATGCTGG
PMTR-Lib	TGGAAAGGACGAAACACCGCTCCTCGGTCACGAACTGGCGTTTAAGAGCTATGCTGG
PMTR-Lib	TGGAAAGGACGAAACACCGCAATTGGGCACAGGGAGCGGGTTTAAGAGCTATGCTGG
PMTR-Lib	TGGAAAGGACGAAACACCGGGCAGCCGAACAAAGGAGCAGTTTAAGAGCTATGCTGG
PMTR-Lib	GTGGAAAGGACGAAACACCGAGTGTCCGGAGCGGGCTGGGGTTTAAGAGCTATGCTGG
PMTR-Lib	GTGGAAAGGACGAAACACCGGCTAAGGGAGGGGACGCGCGGTTTAAGAGCTATGCTGG
PMTR-Lib	TGGAAAGGACGAAACACCGAACGTGCTGACGATGCGGGCGTTTAAGAGCTATGCTGGA
PMTR-Lib	GTGGAAAGGACGAAACACCGGTGAATGGGAGGGTCGCGGGGTTTAAGAGCTATGCTGG
PMTR-Lib	TGGAAAGGACGAAACACCGGGGCGGTCCCTTTAACGGCGGTTTAAGAGCTATGCTGGA
PMTR-Lib	TGGAAAGGACGAAACACCGGCTCGCGGGGACTGTGCACGGTTTAAGAGCTATGCTGGA
PMTR-Lib	GTGGAAAGGACGAAACACCGGCTCGCTGCATGGCTACACCGTTTAAGAGCTATGCTGG
PMTR-Lib	TGGAAAGGACGAAACACCGTGTCACGCAGCACTTTGCGAGTTTAAGAGCTATGCTGG
PMTR-Lib	GTGGAAAGGACGAAACACCGGGGGCTGGCGGGCGAGCGGGGTTTAAGAGCTATGCTGG
PMTR-Lib	GTGGAAAGGACGAAACACCGGCCTCTGTTCAGGTAGGAGGGTTTAAGAGCTATGCTGG
PMTR-Lib	TGGAAAGGACGAAACACCGAGCAGAGCGCTATCCTCCACGTTTAAGAGCTATGCTGG
PMTR-Lib	GTGGAAAGGACGAAACACCGGCTGAAGGGTTAGCGGAGCAGTTTAAGAGCTATGCTGG
PMTR-Lib	TGGAAAGGACGAAACACCGCGGAGCGACGGGCTTCGGGTGTTTAAGAGCTATGCTGGA
PMTR-Lib	GTGGAAAGGACGAAACACCGATGTGGGCTTGCTTGCGTAGGTTTAAGAGCTATGCTGG
PMTR-Lib	TGGAAAGGACGAAACACCGGCGGCGCCATTAAAGCGAGGGTTTAAGAGCTATGCTGGA
PMTR-Lib	GTGGAAAGGACGAAACACCGAATTCCAAAAGACGGAAACTGTTTAAGAGCTATGCTGG
PMTR-Lib	TGGAAAGGACGAAACACCGTGGAGGAGCTAGGGGACTAGGTTTAAGAGCTATGCTGGA
PMTR-Lib	GTGGAAAGGACGAAACACCGGGTTGCGCTCCTCAGATCGGGTTTAAGAGCTATGCTGG
PMTR-Lib	TGGAAAGGACGAAACACCGGGAGAGGAGATCTGGACCCGGTTTAAGAGCTATGCTGGA
PMTR-Lib	TGGAAAGGACGAAACACCGGCTCCGCGATACAGTTAGGAGTTTAAGAGCTATGCTGG
PMTR-Lib	TGGAAAGGACGAAACACCGACGGCCCTGTAACAGGGCCAGTTTAAGAGCTATGCTGG
PMTR-Lib	TGGAAAGGACGAAACACCGGGTGACATGTCTGTGAGCTGGTTTAAGAGCTATGCTGG
PMTR-Lib	GTGGAAAGGACGAAACACCGGCGGGTCAGGGCTTGTCGGGGTTTAAGAGCTATGCTGG
PMTR-Lib	TGGAAAGGACGAAACACCGCCTGCCCAACCCAACCCGCAGTTTAAGAGCTATGCTGGA
PMTR-Lib	TGGAAAGGACGAAACACCGAGAGCGTCCATGCAGGCAGAGTTTAAGAGCTATGCTGG
PMTR-Lib	TGGAAAGGACGAAACACCGGGCCCAGCACTCCGCTGGCAGTTTAAGAGCTATGCTGG
PMTR-Lib	GTGGAAAGGACGAAACACCGTGCTACTCGGTCCCGGCGCTGTTTAAGAGCTATGCTGG
PMTR-Lib	GTGGAAAGGACGAAACACCGAAGGCCAGGCCGGTGCCCTGGTTTAAGAGCTATGCTGG
PMTR-Lib	TGGAAAGGACGAAACACCGCAAAGTGGCAGAGCCGGCGCGTTTAAGAGCTATGCTGG
PMTR-Lib	GTGGAAAGGACGAAACACCGCCTCAGGTGAGCGACGGTGTGTTTAAGAGCTATGCTGG
PMTR-Lib	TGGAAAGGACGAAACACCGACAGCTCCCTGAGCCAGCCCGTTTAAGAGCTATGCTGGA
PMTR-Lib	GTGGAAAGGACGAAACACCGGCGTGCTGGGGCCGCGGCGGGTTTAAGAGCTATGCTGG
PMTR-Lib	GTGGAAAGGACGAAACACCGGGTTGGTGGCGGCGGTCGTGGTTTAAGAGCTATGCTGG
PMTR-Lib	TGGAAAGGACGAAACACCGCGGGCGCGGCGGCGTGCGGGGTTTAAGAGCTATGCTGG
PMTR-Lib	TGGAAAGGACGAAACACCGAGCCTGCGAGCGAGGTGCGGGTTTAAGAGCTATGCTGG
PMTR-Lib	TGGAAAGGACGAAACACCGGGTAAGCGGCGGCAGGCCGGGTTTAAGAGCTATGCTGGA
PMTR-Lib	GTGGAAAGGACGAAACACCGGGGTCCGCTGCCTGGCGCTGGTTTAAGAGCTATGCTGG
PMTR-Lib	TGGAAAGGACGAAACACCGCTGAGCTACTCCAACCACAGGTTTAAGAGCTATGCTGG
PMTR-Lib	TGGAAAGGACGAAACACCGCAACAGCGTCGACGCCAGCAGTTTAAGAGCTATGCTGGA
PMTR-Lib	TGGAAAGGACGAAACACCGTGAGTGCTGCAGTGACTGCAGTTTAAGAGCTATGCTGG
PMTR-Lib	GTGGAAAGGACGAAACACCGGATCCGGCACAGGAATAAGCGTTTAAGAGCTATGCTGG
PMTR-Lib	TGGAAAGGACGAAACACCGGATCTGCGCAACGGCGGCGGGTTTAAGAGCTATGCTGG
PMTR-Lib	TGGAAAGGACGAAACACCGTCGTGCTCTTTCTCCGGCAGGTTTAAGAGCTATGCTGG
PMTR-Lib	GTGGAAAGGACGAAACACCGTCACGGGGACCCGCTCAGGCGTTTAAGAGCTATGCTGG
PMTR-Lib	TGGAAAGGACGAAACACCGGCCCAGTCCTTGGCCGCGCTGTTTAAGAGCTATGCTGG
PMTR-Lib	GTGGAAAGGACGAAACACCGACTCAAACACCATATCCCTGGTTTAAGAGCTATGCTGG
PMTR-Lib	TGGAAAGGACGAAACACCGGCCGAACTACGAACCAACTGGTTTAAGAGCTATGCTGG
PMTR-Lib	GTGGAAAGGACGAAACACCGGTGCTGAAGGCTGTGGCGCGGTTTAAGAGCTATGCTGG
PMTR-Lib	TGGAAAGGACGAAACACCGCCGCGGCCCCACAGCTTCTGGTTTAAGAGCTATGCTGGA
PMTR-Lib	TGGAAAGGACGAAACACCGGGCATCGCCCCTCTTCCTCCGTTTAAGAGCTATGCTGG
PMTR-Lib	TGGAAAGGACGAAACACCGAGACGGTGAGGAGTGCAGGAGTTTAAGAGCTATGCTGG
PMTR-Lib	TGGAAAGGACGAAACACCGGCTACCCTCGCAGTTGCAGGGTTTAAGAGCTATGCTGG
PMTR-Lib	GTGGAAAGGACGAAACACCGCATGAAGAAGGCGGTGAGTGGTTTAAGAGCTATGCTGG
PMTR-Lib	GTGGAAAGGACGAAACACCGCGGCCGACGGCCGAGTACTGGTTTAAGAGCTATGCTGG
PMTR-Lib	TGGAAAGGACGAAACACCGGCGGAGGCAGCGAAGGCGGAGTTTAAGAGCTATGCTGGA
PMTR-Lib	GTGGAAAGGACGAAACACCGGGCGACGGTGACCCAGGAAGGTTTAAGAGCTATGCTGG
PMTR-Lib	TGGAAAGGACGAAACACCGCTCACACCTTGGGCGTGTGTGTTTAAGAGCTATGCTGGA
PMTR-Lib	GTGGAAAGGACGAAACACCGGCCCCCAGTGCCCACCCGGTGTTTAAGAGCTATGCTGG
PMTR-Lib	TGGAAAGGACGAAACACCGGGTGCGTGGTCGTGGCGCGAGTTTAAGAGCTATGCTGGA
PMTR-Lib	GTGGAAAGGACGAAACACCGTCCGATCACAGACTGCGGAGGTTTAAGAGCTATGCTGG
PMTR-Lib	GTGGAAAGGACGAAACACCGGGAATACGGCCGGCTCACCGGTTTAAGAGCTATGCTGG
PMTR-Lib	GTGGAAAGGACGAAACACCGTCGCTCGGCTCCGCTTGGCCGTTTAAGAGCTATGCTGG
PMTR-Lib	TGGAAAGGACGAAACACCGCCTACCGGCTCAAGGCTGCTGTTTAAGAGCTATGCTGGA
PMTR-Lib	TGGAAAGGACGAAACACCGGCCACAGAAGGTGGACCTCTGTTTAAGAGCTATGCTGG
PMTR-Lib	TGGAAAGGACGAAACACCGCCGGTTCTGGGGCAGAAGCAGTTTAAGAGCTATGCTGG
PMTR-Lib	TGGAAAGGACGAAACACCGGGCTGCCGGAAAGTAAGTGTGTTTAAGAGCTATGCTGG
PMTR-Lib	GTGGAAAGGACGAAACACCGGCTTCTAGGAAGTAGAACGCGTTTAAGAGCTATGCTGG
PMTR-Lib	TGGAAAGGACGAAACACCGCTGAGGGCGATGGCGCGGGGGTTTAAGAGCTATGCTGGA
PMTR-Lib	GTGGAAAGGACGAAACACCGACGCGCGCGGAGTCGCGCGGGTTTAAGAGCTATGCTGG
PMTR-Lib	TGGAAAGGACGAAACACCGGAAAGGCTGCGTAACCAGGCGTTTAAGAGCTATGCTGG
PMTR-Lib	TGGAAAGGACGAAACACCGCCCTGACGGTCACCTTAGGGGTTTAAGAGCTATGCTGGA
PMTR-Lib	GTGGAAAGGACGAAACACCGGCGGCTCGGGCCTCTCCCCGGTTTAAGAGCTATGCTGG
PMTR-Lib	GTGGAAAGGACGAAACACCGAACCGGAGAGTCTGTCCACAGTTTAAGAGCTATGCTGG
PMTR-Lib	GTGGAAAGGACGAAACACCGGCCAGGGTAAGGGGACAGCGGTTTAAGAGCTATGCTGG
PMTR-Lib	TGGAAAGGACGAAACACCGGTTGTGAGCGGGTCTCCAGTGTTTAAGAGCTATGCTGG
PMTR-Lib	GTGGAAAGGACGAAACACCGAACCGCTGTAGAAATAGCTCGTTTAAGAGCTATGCTGG
PMTR-Lib	TGGAAAGGACGAAACACCGGCGAGCTAAGCAGAAAAGGGGTTTAAGAGCTATGCTGGA
PMTR-Lib	TGGAAAGGACGAAACACCGGCTTGGCCCGGCCCGCAGGTGTTTAAGAGCTATGCTGG
PMTR-Lib	GTGGAAAGGACGAAACACCGACGATTCACAGCGTCCACACGTTTAAGAGCTATGCTGG
PMTR-Lib	TGGAAAGGACGAAACACCGAGAGCTACTACGCCGGCCGAGTTTAAGAGCTATGCTGG
PMTR-Lib	TGGAAAGGACGAAACACCGGGGCCTCGCGTCCTCCCGTGGTTTAAGAGCTATGCTGGA
PMTR-Lib	TGGAAAGGACGAAACACCGTTTCCTCGCGTTCTTGAGTCGTTTAAGAGCTATGCTGG
PMTR-Lib	TGGAAAGGACGAAACACCGGCCCCGGCGAGGAAGGTGGGGTTTAAGAGCTATGCTGGA
PMTR-Lib	TGGAAAGGACGAAACACCGTATCGCTTCAGTGGGTAGAGGTTTAAGAGCTATGCTGG
PMTR-Lib	GTGGAAAGGACGAAACACCGTGTCGGTGAATTACGCGGCGGTTTAAGAGCTATGCTGG
PMTR-Lib	GTGGAAAGGACGAAACACCGCCAGCGGACGCCTCCTGCGAGTTTAAGAGCTATGCTGG
PMTR-Lib	TGGAAAGGACGAAACACCGACGGCTCGCTCTCCCAGCTAGTTTAAGAGCTATGCTGGA
PMTR-Lib	TGGAAAGGACGAAACACCGCCAGAGCCTTGGTTTATATCGTTTAAGAGCTATGCTGGA
PMTR-Lib	GTGGAAAGGACGAAACACCGCGGGGGGCCGGCCCGAGCGGGTTTAAGAGCTATGCTGG
PMTR-Lib	TGGAAAGGACGAAACACCGATTTCGGGAGAGCACAGAACGTTTAAGAGCTATGCTGGA
PMTR-Lib	GTGGAAAGGACGAAACACCGGCAGCGGAAAGGGAGACTGTGTTTAAGAGCTATGCTGG
PMTR-Lib	TGGAAAGGACGAAACACCGGACAGGGATCCGGCCAGGGAGTTTAAGAGCTATGCTGG
PMTR-Lib	GTGGAAAGGACGAAACACCGACGGCCTCGGAAGTCCGCAGGTTTAAGAGCTATGCTGG
PMTR-Lib	GTGGAAAGGACGAAACACCGTTTCCCTCCCGCGAGCCTCGGTTTAAGAGCTATGCTGG
PMTR-Lib	GTGGAAAGGACGAAACACCGGTATTACTGATATTGGTGGGGTTTAAGAGCTATGCTGG
PMTR-Lib	TGGAAAGGACGAAACACCGCCCAGGCCTGGGTTCCGAGGGTTTAAGAGCTATGCTGG
PMTR-Lib	TGGAAAGGACGAAACACCGGCGTCGCCCCCTCCCTAACCGTTTAAGAGCTATGCTGGA
PMTR-Lib	TGGAAAGGACGAAACACCGGCGGCGAGAGGCGGAGCCCGGTTTAAGAGCTATGCTGG
PMTR-Lib	TGGAAAGGACGAAACACCGCCTGGGCCGCGCCCCCTCGGGTTTAAGAGCTATGCTGGA
PMTR-Lib	TGGAAAGGACGAAACACCGCGGGCTTCGTTCGTAAGGAAGTTTAAGAGCTATGCTGGA
PMTR-Lib	GTGGAAAGGACGAAACACCGAAACACTGCCATGGTCAGCGGTTTAAGAGCTATGCTGG
PMTR-Lib	GTGGAAAGGACGAAACACCGCGACATAATCCAGTCCCTCCGTTTAAGAGCTATGCTGG
PMTR-Lib	GTGGAAAGGACGAAACACCGGAATGTCCCTGAGACCCAGAGTTTAAGAGCTATGCTGG
PMTR-Lib	GTGGAAAGGACGAAACACCGGCGCCGTGCTCGCTCCAGGTGTTTAAGAGCTATGCTGG
PMTR-Lib	TGGAAAGGACGAAACACCGCGGGCTGCAGCTCCAGCAGCGTTTAAGAGCTATGCTGGA
PMTR-Lib	TGGAAAGGACGAAACACCGACTGCAAGGCTGGGACTGGGGTTTAAGAGCTATGCTGG
PMTR-Lib	GTGGAAAGGACGAAACACCGGCGGAGGCTGAAACTTTACCGTTTAAGAGCTATGCTGG
PMTR-Lib	TGGAAAGGACGAAACACCGGTACCTTCCTCAGGTGACTCGTTTAAGAGCTATGCTGG
PMTR-Lib	GTGGAAAGGACGAAACACCGGTCATGGGAGCTTTGCCCTCGTTTAAGAGCTATGCTGG
PMTR-Lib	TGGAAAGGACGAAACACCGTCCGGGTGAGCAGGGTGAGTGTTTAAGAGCTATGCTGG
PMTR-Lib	TGGAAAGGACGAAACACCGCTGCATCCCGGAGCCGCTGGGTTTAAGAGCTATGCTGG
PMTR-Lib	GTGGAAAGGACGAAACACCGCGTGTCGTACTCGAACAGGAGTTTAAGAGCTATGCTGG
PMTR-Lib	TGGAAAGGACGAAACACCGACGGCCGTGAGTCTGCCTGGGTTTAAGAGCTATGCTGG
PMTR-Lib	TGGAAAGGACGAAACACCGTCAGCTTGCGGCGGGGCTCGGTTTAAGAGCTATGCTGG
PMTR-Lib	TGGAAAGGACGAAACACCGAACTGTCTGGGTCTGAGCTGGTTTAAGAGCTATGCTGG
PMTR-Lib	TGGAAAGGACGAAACACCGGTCCAGTCTATGGAGTCAGTGTTTAAGAGCTATGCTGGA
PMTR-Lib	TGGAAAGGACGAAACACCGAAAGAAGACAAGAAAAGAAGGTTTAAGAGCTATGCTGGA
PMTR-Lib	GTGGAAAGGACGAAACACCGAGCAAAACTGAGAATCAAGGGTTTAAGAGCTATGCTGG
PMTR-Lib	GTGGAAAGGACGAAACACCGACCAAGGATCACACTTACCAGTTTAAGAGCTATGCTGG
PMTR-Lib	GTGGAAAGGACGAAACACCGGGAAACTGTCCTCCATGGGCGTTTAAGAGCTATGCTGG
PMTR-Lib	TGGAAAGGACGAAACACCGTAGAAGAGCTCCACGGTGCGGTTTAAGAGCTATGCTGGA
PMTR-Lib	TGGAAAGGACGAAACACCGTTGAGGAGTAAGAGCTGCCGGTTTAAGAGCTATGCTGGA
PMTR-Lib	TGGAAAGGACGAAACACCGGCCCGCGGCGTCGGGCGGTGGTTTAAGAGCTATGCTGG
PMTR-Lib	TGGAAAGGACGAAACACCGGCAAACACCGGCAGCAGTAGGTTTAAGAGCTATGCTGGA
PMTR-Lib	TGGAAAGGACGAAACACCGGCAGGAAGAGATGGCAGCGGGTTTAAGAGCTATGCTGG
PMTR-Lib	TGGAAAGGACGAAACACCGAACCGGAGAGTCTGTCCACAGTTTAAGAGCTATGCTGG
PMTR-Lib	GTGGAAAGGACGAAACACCGACTTCACCGACCAGACGCCGGTTTAAGAGCTATGCTGG
PMTR-Lib	TGGAAAGGACGAAACACCGTTCGAACTCCCGCTCGATGGGTTTAAGAGCTATGCTGGA
PMTR-Lib	TGGAAAGGACGAAACACCGGGCAGCGCTTGAGGGTAGCGTTTAAGAGCTATGCTGGA
PMTR-Lib	TGGAAAGGACGAAACACCGGGGCTGGGGCTCCGGCTCGGGTTTAAGAGCTATGCTGGA
PMTR-Lib	GTGGAAAGGACGAAACACCGTACGTAATAGTGAGCAACGTGTTTAAGAGCTATGCTGG
PMTR-Lib	GTGGAAAGGACGAAACACCGCCAACCCAGGGGGAAAAATGGTTTAAGAGCTATGCTGG
PMTR-Lib	TGGAAAGGACGAAACACCGCCCTCGGCCGGGCCGCCGCGGTTTAAGAGCTATGCTGG
PMTR-Lib	GTGGAAAGGACGAAACACCGTTGCCGAAGGCCGCAAACACGTTTAAGAGCTATGCTGG
PMTR-Lib	TGGAAAGGACGAAACACCGAACACTTACCGAGAAGGAGAGTTTAAGAGCTATGCTGGA
PMTR-Lib	TGGAAAGGACGAAACACCGGGGAAGGAGGCGGCACCGGAGTTTAAGAGCTATGCTGGA
PMTR-Lib	TGGAAAGGACGAAACACCGCAAACGCGGTGGGGGCTGCTGTTTAAGAGCTATGCTGGA
PMTR-Lib	GTGGAAAGGACGAAACACCGATCGTCCCAGGCGCGGAGTGGTTTAAGAGCTATGCTGG
PMTR-Lib	GTGGAAAGGACGAAACACCGCCCACAACCCGGTTCGGCCCGTTTAAGAGCTATGCTGG
PMTR-Lib	TGGAAAGGACGAAACACCGGAGACAGCAGGGTGACAGGTGTTTAAGAGCTATGCTGG
PMTR-Lib	TGGAAAGGACGAAACACCGGGGCGGCGGTGAGTGCGGCGGTTTAAGAGCTATGCTGG
PMTR-Lib	TGGAAAGGACGAAACACCGACTGCTCCCCTAGATACCCGGTTTAAGAGCTATGCTGGA
PMTR-Lib	TGGAAAGGACGAAACACCGTGAGCTGTATCGAACAGACAGTTTAAGAGCTATGCTGG
PMTR-Lib	TGGAAAGGACGAAACACCGGGCCCCAGGAGCAGAGAAGGGTTTAAGAGCTATGCTGG
PMTR-Lib	GTGGAAAGGACGAAACACCGGGCTGCGGATAAATCCCCGTGTTTAAGAGCTATGCTGG
PMTR-Lib	TGGAAAGGACGAAACACCGGTGAGAAGCCCGAAGTGGCAGTTTAAGAGCTATGCTGGA
PMTR-Lib	TGGAAAGGACGAAACACCGGGCACACTAGTCACCCCCGAGTTTAAGAGCTATGCTGGA
PMTR-Lib	TGGAAAGGACGAAACACCGACGGTGAAGCGCGACGATGCGTTTAAGAGCTATGCTGGA
PMTR-Lib	GTGGAAAGGACGAAACACCGTCCTACTGCCGCCGGCGCCGGTTTAAGAGCTATGCTGG
PMTR-Lib	GTGGAAAGGACGAAACACCGGAAGGACCGAGGAGCCTCCGGTTTAAGAGCTATGCTGG
PMTR-Lib	TGGAAAGGACGAAACACCGGCGGGCGGGCGATGTGAGCGGTTTAAGAGCTATGCTGG
PMTR-Lib	GTGGAAAGGACGAAACACCGCGGGGAGGGAGCAGACGCGGGTTTAAGAGCTATGCTGG
PMTR-Lib	TGGAAAGGACGAAACACCGCTGGGACCAAAGTTGAGTCCGTTTAAGAGCTATGCTGGA
PMTR-Lib	TGGAAAGGACGAAACACCGGAGCGGATGGCAGAGGAAGGGTTTAAGAGCTATGCTGGA
PMTR-Lib	TGGAAAGGACGAAACACCGCGGGCGGTGCCGACCACTGCGTTTAAGAGCTATGCTGGA
PMTR-Lib	GTGGAAAGGACGAAACACCGTAGACTCCAGCCAGTGAATGGTTTAAGAGCTATGCTGG
PMTR-Lib	TGGAAAGGACGAAACACCGCCAACGCGAACACCAGGGCAGTTTAAGAGCTATGCTGGA
PMTR-Lib	TGGAAAGGACGAAACACCGACGCTCCGACTCGGCCGTGGGTTTAAGAGCTATGCTGGA
PMTR-Lib	TGGAAAGGACGAAACACCGACAGTTCTGGTGAGCTAGCCGTTTAAGAGCTATGCTGGA
PMTR-Lib	TGGAAAGGACGAAACACCGGCACTCGGGGCATGATTTGGGTTTAAGAGCTATGCTGG
PMTR-Lib	GTGGAAAGGACGAAACACCGGCAGTCGGAGCTGGAGCCCGGTTTAAGAGCTATGCTGG
PMTR-Lib	TGGAAAGGACGAAACACCGGGGATAAGGGGAAGGAGCAGGTTTAAGAGCTATGCTGG
PMTR-Lib	TGGAAAGGACGAAACACCGCTGAGTGAAAAATAAAAGTTGTTTAAGAGCTATGCTGGA
PMTR-Lib	TGGAAAGGACGAAACACCGGGCGGGAGAAGTCCACACCGGTTTAAGAGCTATGCTGGA
PMTR-Lib	TGGAAAGGACGAAACACCGGCCGGCGCACGCACTCACCAGTTTAAGAGCTATGCTGG
PMTR-Lib	TGGAAAGGACGAAACACCGGGTTCCCGCTTCTGAAGCGTGTTTAAGAGCTATGCTGGA
PMTR-Lib	TGGAAAGGACGAAACACCGCGGAAGTTATGGAGGTAGGGGTTTAAGAGCTATGCTGG
PMTR-Lib	TGGAAAGGACGAAACACCGCTGCTGTAGCCAGTGCAAACGTTTAAGAGCTATGCTGGA
PMTR-Lib	TGGAAAGGACGAAACACCGTTGGCTTCAGTGAACGCACCGTTTAAGAGCTATGCTGGA
PMTR-Lib	TGGAAAGGACGAAACACCGCCCGTCGGCCTCAAGGACAAGTTTAAGAGCTATGCTGG
PMTR-Lib	TGGAAAGGACGAAACACCGGTGAGTCCCTTTCCTCCTCGGTTTAAGAGCTATGCTGG
PMTR-Lib	TGGAAAGGACGAAACACCGGCCAGAAACCCTATTCGTTGGTTTAAGAGCTATGCTGG
PMTR-Lib	TGGAAAGGACGAAACACCGTCCCCTCTCCCAGAGCGCAGGTTTAAGAGCTATGCTGGA
PMTR-Lib	TGGAAAGGACGAAACACCGTCCCGCGCTCCCCAGAACGGGTTTAAGAGCTATGCTGGA
PMTR-Lib	GTGGAAAGGACGAAACACCGCCCCGGCGCAGCTGAACCGGGTTTAAGAGCTATGCTGG
PMTR-Lib	GTGGAAAGGACGAAACACCGATAGAAGTGTGACCGCTGGGGTTTAAGAGCTATGCTGG
PMTR-Lib	GTGGAAAGGACGAAACACCGAGAAAATCAGCAAAACCCGCGTTTAAGAGCTATGCTGG
PMTR-Lib	TGGAAAGGACGAAACACCGTTCTGGGCTTGGGTTGCCGTGTTTAAGAGCTATGCTGGA
PMTR-Lib	GTGGAAAGGACGAAACACCGGAGGACATGGGCCGCGCGTGGTTTAAGAGCTATGCTGG
PMTR-Lib	TGGAAAGGACGAAACACCGAGGGCTCCAGGACGCCACTGGTTTAAGAGCTATGCTGGA
PMTR-Lib	TGGAAAGGACGAAACACCGGGCCGGCAAGGAAAGGGTGAGTTTAAGAGCTATGCTGGA
PMTR-Lib	GTGGAAAGGACGAAACACCGAATTGCTGCTCCTACCGCTCGTTTAAGAGCTATGCTGG
PMTR-Lib	TGGAAAGGACGAAACACCGACGCATCCCGAACTCGCTGGGTTTAAGAGCTATGCTGG
PMTR-Lib	TGGAAAGGACGAAACACCGTGACGGGTTCAAAATGGCGGGTTTAAGAGCTATGCTGG
PMTR-Lib	TGGAAAGGACGAAACACCGGATGTCCAGCTCACTGGTCAGTTTAAGAGCTATGCTGGA
PMTR-Lib	TGGAAAGGACGAAACACCGCCTGGCCTCGGGAACGAGGGTTTAAGAGCTATGCTGGA
PMTR-Lib	TGGAAAGGACGAAACACCGGGTCACCGATCGAGAGCTAGGTTTAAGAGCTATGCTGG
PMTR-Lib	TGGAAAGGACGAAACACCGATACTTAAGGCGTCTGTTCTGTTTAAGAGCTATGCTGGA
PMTR-Lib	TGGAAAGGACGAAACACCGTCACGCTCGCCCGGAATGTGGTTTAAGAGCTATGCTGGA
PMTR-Lib	GTGGAAAGGACGAAACACCGAGACCCCCGGAGTATTGAGCGTTTAAGAGCTATGCTGG
PMTR-Lib	GTGGAAAGGACGAAACACCGTCACTGTTTGGACAGGTGTTGTTTAAGAGCTATGCTGG
PMTR-Lib	TGGAAAGGACGAAACACCGGGCGAGCCGAGTGAAGGTAGGTTTAAGAGCTATGCTGGA
PMTR-Lib	GTGGAAAGGACGAAACACCGAATCACACAGTAGAAACGCAGTTTAAGAGCTATGCTGG
PMTR-Lib	TGGAAAGGACGAAACACCGGACGCGGTTCTGCCGAGAGCGTTTAAGAGCTATGCTGGA
PMTR-Lib	TGGAAAGGACGAAACACCGGCCGTGGAGCTTCTTCTCGCGTTTAAGAGCTATGCTGG
PMTR-Lib	TGGAAAGGACGAAACACCGGTGTGGTGCTTCATAAGATGGTTTAAGAGCTATGCTGGA
PMTR-Lib	GTGGAAAGGACGAAACACCGTCCCGCCGTGGCAGAAGGAAGTTTAAGAGCTATGCTGG
PMTR-Lib	TGGAAAGGACGAAACACCGGATGGCGCAGGCGATCTTTGGTTTAAGAGCTATGCTGG
PMTR-Lib	TGGAAAGGACGAAACACCGGCCGAGGCTGAGTTCCTCCAGTTTAAGAGCTATGCTGG
PMTR-Lib	TGGAAAGGACGAAACACCGCTCCCGCAGCGCAGTTAACGGTTTAAGAGCTATGCTGG
PMTR-Lib	TGGAAAGGACGAAACACCGCTCGAGTGCTAATGGCAGGAGTTTAAGAGCTATGCTGG
PMTR-Lib	TGGAAAGGACGAAACACCGGTCGTGTTGCCATGGGCCGGGTTTAAGAGCTATGCTGGA
PMTR-Lib	TGGAAAGGACGAAACACCGCTATCAAGCTGGCCAGGGTGGTTTAAGAGCTATGCTGGA
PMTR-Lib	TGGAAAGGACGAAACACCGGAGCAAGCGGTGACCTGAAGGTTTAAGAGCTATGCTGG
PMTR-Lib	TGGAAAGGACGAAACACCGCTCCCCGGGAGCGCCTGGCGGTTTAAGAGCTATGCTGG
PMTR-Lib	TGGAAAGGACGAAACACCGGTCAGCTCCTGCTCCGAAGAGTTTAAGAGCTATGCTGG
PMTR-Lib	GTGGAAAGGACGAAACACCGACTGACAGCGCACCTAACCGGTTTAAGAGCTATGCTGG
PMTR-Lib	TGGAAAGGACGAAACACCGGGTCCAAGGCGGTGCGCTGGGTTTAAGAGCTATGCTGGA
PMTR-Lib	TGGAAAGGACGAAACACCGCAGGTTCTGGGAAGTCTCGGGTTTAAGAGCTATGCTGGA
PMTR-Lib	TGGAAAGGACGAAACACCGACTAGAAAAATGGAGAAGGTGTTTAAGAGCTATGCTGG
PMTR-Lib	TGGAAAGGACGAAACACCGGGTACCTGCTGTAGTCACGAGTTTAAGAGCTATGCTGGA
PMTR-Lib	TGGAAAGGACGAAACACCGAGAGTCGGGCTGGTGCTGCGGTTTAAGAGCTATGCTGGA
PMTR-Lib	TGGAAAGGACGAAACACCGCTCGGGCTCCCGCTGCCGCGGTTTAAGAGCTATGCTGG
PMTR-Lib	GTGGAAAGGACGAAACACCGAGCCGGCTCTTACCGTCTGTGTTTAAGAGCTATGCTGG
PMTR-Lib	GTGGAAAGGACGAAACACCGCGCCCCGCGGAAGCCGAGGGGTTTAAGAGCTATGCTGG
PMTR-Lib	TGGAAAGGACGAAACACCGGCGACACGGAGACCGACAGCGTTTAAGAGCTATGCTGG
PMTR-Lib	TGGAAAGGACGAAACACCGGCGGCAGGCGGCGAGCTCGGGTTTAAGAGCTATGCTGGA
PMTR-Lib	TGGAAAGGACGAAACACCGACGCACGCACGAAGCAAACGGTTTAAGAGCTATGCTGG
PMTR-Lib	TGGAAAGGACGAAACACCGGCGTTGCCGGGCTCTCCGGAGTTTAAGAGCTATGCTGG
PMTR-Lib	TGGAAAGGACGAAACACCGGCTCCTGGGAACCCAGTCGAGTTTAAGAGCTATGCTGGA
PMTR-Lib	TGGAAAGGACGAAACACCGCGCCGTGTACCGGGGCCCGGGTTTAAGAGCTATGCTGGA
PMTR-Lib	TGGAAAGGACGAAACACCGACTGCAGGAGCCGTGCATGGGTTTAAGAGCTATGCTGG
PMTR-Lib	TGGAAAGGACGAAACACCGAGAGCGCCAGGACGCTACAGGTTTAAGAGCTATGCTGGA
PMTR-Lib	GTGGAAAGGACGAAACACCGTGAGGATCATGTCGAGCGCCGTTTAAGAGCTATGCTGG
PMTR-Lib	TGGAAAGGACGAAACACCGGTCATCAGCGATTTGACGAGGTTTAAGAGCTATGCTGGA
PMTR-Lib	TGGAAAGGACGAAACACCGAAGGCCGCGGCACTCCCACGGTTTAAGAGCTATGCTGG
PMTR-Lib	TGGAAAGGACGAAACACCGTGTCACAGAGACACAGGCGTGTTTAAGAGCTATGCTGG
PMTR-Lib	TGGAAAGGACGAAACACCGCCAGGATGAACTGGTTGCAGGTTTAAGAGCTATGCTGG
PMTR-Lib	TGGAAAGGACGAAACACCGGGGGGCATCATGAAGCGGGCGTTTAAGAGCTATGCTGGA
PMTR-Lib	GTGGAAAGGACGAAACACCGGGTTGAGCTTAGCTGGACTGGTTTAAGAGCTATGCTGG
PMTR-Lib	GTGGAAAGGACGAAACACCGGATTCCGCGCTCCGGTGGGGGTTTAAGAGCTATGCTGG
PMTR-Lib	TGGAAAGGACGAAACACCGGCGGAGGCGGCTGGGGGGTCGTTTAAGAGCTATGCTGGA
PMTR-Lib	TGGAAAGGACGAAACACCGATCTGAGATATCTCCCAGGGGTTTAAGAGCTATGCTGG
PMTR-Lib	TGGAAAGGACGAAACACCGGGGCCCAAGTCCCAAGCAACGTTTAAGAGCTATGCTGG
PMTR-Lib	TGGAAAGGACGAAACACCGTGTTGGGATCCGTTGAGTGAGTTTAAGAGCTATGCTGGA
PMTR-Lib	TGGAAAGGACGAAACACCGCAAGTGAATAATAACGGTTAGTTTAAGAGCTATGCTGGA
PMTR-Lib	TGGAAAGGACGAAACACCGGCGACAGCGGGCTCTCGAGAGTTTAAGAGCTATGCTGG
PMTR-Lib	TGGAAAGGACGAAACACCGGATCCGGCTCCAAGGCGCGGGTTTAAGAGCTATGCTGG
PMTR-Lib	TGGAAAGGACGAAACACCGAGCCGAAGGTTCGGCACTCGGTTTAAGAGCTATGCTGGA
PMTR-Lib	TGGAAAGGACGAAACACCGTTTCAACCTTGTCAACCCGTGTTTAAGAGCTATGCTGGA
PMTR-Lib	TGGAAAGGACGAAACACCGGCACAGCGATGCCCGAACGGGTTTAAGAGCTATGCTGGA
PMTR-Lib	GTGGAAAGGACGAAACACCGCCAGAGCCGCCGGGACGGAGGTTTAAGAGCTATGCTGG
PMTR-Lib	TGGAAAGGACGAAACACCGGCGGCGACCATGGCGTATCAGTTTAAGAGCTATGCTGG
PMTR-Lib	TGGAAAGGACGAAACACCGCAGAGTGAGCCCGGATGGGGGTTTAAGAGCTATGCTGG
PMTR-Lib	GTGGAAAGGACGAAACACCGGTGGGTCTCTGCCGGCTCGGGTTTAAGAGCTATGCTGG
PMTR-Lib	TGGAAAGGACGAAACACCGGGACCCTCTCCAAGTTGGAAGTTTAAGAGCTATGCTGG
PMTR-Lib	GTGGAAAGGACGAAACACCGCAGCGGGTCACGGCGCAGGGGTTTAAGAGCTATGCTGG
PMTR-Lib	TGGAAAGGACGAAACACCGTCGTAACCAGAAGCCGAAGCGTTTAAGAGCTATGCTGG
PMTR-Lib	TGGAAAGGACGAAACACCGGGCGCGGAACGGGAGCGACCGTTTAAGAGCTATGCTGG
PMTR-Lib	TGGAAAGGACGAAACACCGCGGAGGCGGCGGCACCATCAGTTTAAGAGCTATGCTGGA
PMTR-Lib	TGGAAAGGACGAAACACCGCCATGCCCACCACCATCGAGGTTTAAGAGCTATGCTGGA
PMTR-Lib	GTGGAAAGGACGAAACACCGGGGTCTAGGGTCGCAGGTCAGTTTAAGAGCTATGCTGG
PMTR-Lib	TGGAAAGGACGAAACACCGGCGAAGGATCAGCGTCCGCGGTTTAAGAGCTATGCTGGA
PMTR-Lib	TGGAAAGGACGAAACACCGCGCGGGGGTCTCGAGCCTCCGTTTAAGAGCTATGCTGGA
PMTR-Lib	TGGAAAGGACGAAACACCGCAAAGCACTCCAGAAAACTGGTTTAAGAGCTATGCTGG
PMTR-Lib	GTGGAAAGGACGAAACACCGTGAGCGGCCAGGGCCCGAAGGTTTAAGAGCTATGCTGG
PMTR-Lib	TGGAAAGGACGAAACACCGGCTCCGGCTGTAAGGAGCCGGTTTAAGAGCTATGCTGGA
PMTR-Lib	GTGGAAAGGACGAAACACCGTCCGACACACAGGGCCACACGTTTAAGAGCTATGCTGG
PMTR-Lib	TGGAAAGGACGAAACACCGCAACCCGGAGCTCCTGCGGCGTTTAAGAGCTATGCTGG
PMTR-Lib	TGGAAAGGACGAAACACCGTTGTGGAAAATTTCAAGTCGGTTTAAGAGCTATGCTGGA
PMTR-Lib	GTGGAAAGGACGAAACACCGCTCTTGTGGTTCATTCTGCGGTTTAAGAGCTATGCTGG
PMTR-Lib	TGGAAAGGACGAAACACCGGGCGGGCAGCGTTTGCCGAGGTTTAAGAGCTATGCTGG
PMTR-Lib	GTGGAAAGGACGAAACACCGGGTTGTAACACTCTACAAGAGTTTAAGAGCTATGCTGG
PMTR-Lib	TGGAAAGGACGAAACACCGCCGAGCGGCTGCGAGAGCCAGTTTAAGAGCTATGCTGGA
PMTR-Lib	TGGAAAGGACGAAACACCGCATGCGTTTCCCCCCCCTCGGTTTAAGAGCTATGCTGG
PMTR-Lib	TGGAAAGGACGAAACACCGACCTGAAAACAACGATGGCAGTTTAAGAGCTATGCTGG
PMTR-Lib	TGGAAAGGACGAAACACCGGAATCTTAACGCGGGCAGCGGTTTAAGAGCTATGCTGG
PMTR-Lib	TGGAAAGGACGAAACACCGGGACAGCCACTTAACTCTGGGTTTAAGAGCTATGCTGGA
PMTR-Lib	TGGAAAGGACGAAACACCGCGCGCGTTGAGAGGACTGGCGTTTAAGAGCTATGCTGGA
PMTR-Lib	TGGAAAGGACGAAACACCGGGAGAACTGTGAGCGCCGGGGTTTAAGAGCTATGCTGG
PMTR-Lib	TGGAAAGGACGAAACACCGGATGGAGATGAGGCTTCCAGGTTTAAGAGCTATGCTGGA
PMTR-Lib	TGGAAAGGACGAAACACCGCGGCGGCGGAGGCGTCGAGGGTTTAAGAGCTATGCTGG
PMTR-Lib	TGGAAAGGACGAAACACCGTGTGGCCCGGAATATTGGTAGTTTAAGAGCTATGCTGGA
PMTR-Lib	TGGAAAGGACGAAACACCGTAGCAGGTGCTAGTCAACTGGTTTAAGAGCTATGCTGG
PMTR-Lib	GTGGAAAGGACGAAACACCGCACACTGACAGCTATAGGGCGTTTAAGAGCTATGCTGG
PMTR-Lib	TGGAAAGGACGAAACACCGAAAACACTCTACTCTGGCAAGTTTAAGAGCTATGCTGG
PMTR-Lib	GTGGAAAGGACGAAACACCGGCTTTGTTGCCTGAGGTGGGGTTTAAGAGCTATGCTGG
PMTR-Lib	TGGAAAGGACGAAACACCGCGCGCACGCCGAGGCCAGTAGTTTAAGAGCTATGCTGGA
PMTR-Lib	TGGAAAGGACGAAACACCGCCCGCACTGAAAAACGACAGGTTTAAGAGCTATGCTGGA
PMTR-Lib	TGGAAAGGACGAAACACCGACTCACGGGTCAAGCCTCGGGTTTAAGAGCTATGCTGG
PMTR-Lib	TGGAAAGGACGAAACACCGGCGGATACCCTTGCGTGCTGGTTTAAGAGCTATGCTGGA
PMTR-Lib	GTGGAAAGGACGAAACACCGGGCGGAGATGGAGGTAACTCGTTTAAGAGCTATGCTGG
PMTR-Lib	TGGAAAGGACGAAACACCGTCCCGCTACACAGCACGGGGGTTTAAGAGCTATGCTGGA
PMTR-Lib	GTGGAAAGGACGAAACACCGACTGGGAGGGAGGCTCCCGGGTTTAAGAGCTATGCTGG
PMTR-Lib	GTGGAAAGGACGAAACACCGTGGTGGGCTGGTTCGGACGTGTTTAAGAGCTATGCTGG
PMTR-Lib	TGGAAAGGACGAAACACCGCGCGGAGCAGCCAGACAGCGGTTTAAGAGCTATGCTGG
PMTR-Lib	TGGAAAGGACGAAACACCGGGGGCGAGCAGAGAGCTGTCGTTTAAGAGCTATGCTGG
PMTR-Lib	TGGAAAGGACGAAACACCGCAGGGAGGTTACGGCCGAGGGTTTAAGAGCTATGCTGG
PMTR-Lib	GTGGAAAGGACGAAACACCGGGTCCCGGCCACGAGCGCGGGTTTAAGAGCTATGCTGG
PMTR-Lib	TGGAAAGGACGAAACACCGGGCGCGTCGCAGGTGAGGAGGTTTAAGAGCTATGCTGGA
PMTR-Lib	TGGAAAGGACGAAACACCGCGGGGTTGCGCGCGCGCGCGGTTTAAGAGCTATGCTGGA
PMTR-Lib	GTGGAAAGGACGAAACACCGCCGAGAGAGTGTCGAAGGGAGTTTAAGAGCTATGCTGG
PMTR-Lib	TGGAAAGGACGAAACACCGTTAGGTACAGGAAGAAGGAAGTTTAAGAGCTATGCTGG
PMTR-Lib	TGGAAAGGACGAAACACCGCTCGTGCGGAGACAACAGCAGTTTAAGAGCTATGCTGGA
PMTR-Lib	GTGGAAAGGACGAAACACCGGGCGGAGGAAACTGCGGCGAGTTTAAGAGCTATGCTGG
PMTR-Lib	TGGAAAGGACGAAACACCGCGTGTATCCCACCTCCGGCAGTTTAAGAGCTATGCTGGA
PMTR-Lib	GTGGAAAGGACGAAACACCGTAGGGAGCGTTGTTCCTCCGGTTTAAGAGCTATGCTGG
PMTR-Lib	GTGGAAAGGACGAAACACCGAGGGACGAGCGCCCGAAGTGGTTTAAGAGCTATGCTGG
PMTR-Lib	TGGAAAGGACGAAACACCGAGTACCGCGAGCAAGGAGCGGTTTAAGAGCTATGCTGGA
PMTR-Lib	TGGAAAGGACGAAACACCGGTCCGCACCACGTGCAGCAGGTTTAAGAGCTATGCTGG
PMTR-Lib	TGGAAAGGACGAAACACCGTGTCGGACACGGATCAGGCGGTTTAAGAGCTATGCTGG
PMTR-Lib	GTGGAAAGGACGAAACACCGGAGCGAGAAAGGATGAGAAGGTTTAAGAGCTATGCTGG
PMTR-Lib	TGGAAAGGACGAAACACCGATGGCCCATTACAAAGTGAGGTTTAAGAGCTATGCTGG
PMTR-Lib	TGGAAAGGACGAAACACCGTAGAGCCAGCATAACCACTTGTTTAAGAGCTATGCTGG
PMTR-Lib	TGGAAAGGACGAAACACCGCATGTTGAGAATCAAAAACTGTTTAAGAGCTATGCTGG
PMTR-Lib	TGGAAAGGACGAAACACCGACGAGACTGCACGGTGAGTGGTTTAAGAGCTATGCTGG
PMTR-Lib	TGGAAAGGACGAAACACCGGAGTTGGTGCCAGGAGCCAGGTTTAAGAGCTATGCTGGA
PMTR-Lib	TGGAAAGGACGAAACACCGGTGGGCCCCTCAACCTGGAGGTTTAAGAGCTATGCTGG
PMTR-Lib	GTGGAAAGGACGAAACACCGGCCGTTCGGGCTGGGGCTGTGTTTAAGAGCTATGCTGG
PMTR-Lib	GTGGAAAGGACGAAACACCGCAGAAGCCGTCAGTGGACTCGTTTAAGAGCTATGCTGG
PMTR-Lib	TGGAAAGGACGAAACACCGGTTTCGCGGACATAATTGTCGTTTAAGAGCTATGCTGGA
PMTR-Lib	TGGAAAGGACGAAACACCGAAAGACCGGGCCCAGCCCCAGTTTAAGAGCTATGCTGG
PMTR-Lib	TGGAAAGGACGAAACACCGCTCCTTACCCCGGAGGACGCGTTTAAGAGCTATGCTGG
PMTR-Lib	TGGAAAGGACGAAACACCGATGAGGAAAACCCCATCACCGTTTAAGAGCTATGCTGG
PMTR-Lib	TGGAAAGGACGAAACACCGGTCAGGGGAGCTGGGTCAGGGTTTAAGAGCTATGCTGG
PMTR-Lib	TGGAAAGGACGAAACACCGACTCAAACTTTATCAGGACCGTTTAAGAGCTATGCTGGA
PMTR-Lib	TGGAAAGGACGAAACACCGCGGGCGGAGGATCCCCAGCCGTTTAAGAGCTATGCTGG
PMTR-Lib	GTGGAAAGGACGAAACACCGTGTGTGCTGAGCAACCTGCGGTTTAAGAGCTATGCTGG
PMTR-Lib	TGGAAAGGACGAAACACCGCCATGGCTTAGCGGAGGAGGGTTTAAGAGCTATGCTGG
PMTR-Lib	GTGGAAAGGACGAAACACCGAACAGCAGACAGACAGACGGGTTTAAGAGCTATGCTGG
PMTR-Lib	TGGAAAGGACGAAACACCGAGTGACCCGAGTCGGGACGCGTTTAAGAGCTATGCTGGA
PMTR-Lib	TGGAAAGGACGAAACACCGGGGCCGAGACTGCACCATGCGTTTAAGAGCTATGCTGGA
PMTR-Lib	TGGAAAGGACGAAACACCGGGTTCAGGTAAGAACCCAAGGTTTAAGAGCTATGCTGG
PMTR-Lib	GTGGAAAGGACGAAACACCGCGAAGTGCCGCGGAAAGTGGGTTTAAGAGCTATGCTGG
PMTR-Lib	GTGGAAAGGACGAAACACCGGCGTGCGTGTGACCCTCGGGGTTTAAGAGCTATGCTGG
PMTR-Lib	GTGGAAAGGACGAAACACCGGCTGGCCAAGCCTGCTGCGGGTTTAAGAGCTATGCTGG
PMTR-Lib	TGGAAAGGACGAAACACCGCGAAGACGGGAACGCGACGAGTTTAAGAGCTATGCTGGA
PMTR-Lib	TGGAAAGGACGAAACACCGGTTATTGACCCGTCGGGAGTGTTTAAGAGCTATGCTGG
PMTR-Lib	TGGAAAGGACGAAACACCGAACCCGGTCCGACTGCAGCAGTTTAAGAGCTATGCTGG
PMTR-Lib	TGGAAAGGACGAAACACCGGGAGCTCGGGACGTGATCGTGTTTAAGAGCTATGCTGG
PMTR-Lib	TGGAAAGGACGAAACACCGTGAGGTGCCGGAGCTGCGGGGTTTAAGAGCTATGCTGG
PMTR-Lib	TGGAAAGGACGAAACACCGAAACTCTTGAGCCATGCCGAGTTTAAGAGCTATGCTGGA
PMTR-Lib	TGGAAAGGACGAAACACCGCTCAGTGGATACGATTTGCTGTTTAAGAGCTATGCTGGA
PMTR-Lib	GTGGAAAGGACGAAACACCGGCTACCCTCGCAGTTGCAGGGTTTAAGAGCTATGCTGG
PMTR-Lib	TGGAAAGGACGAAACACCGCAAGCTCCAAACTCCCGCCGGTTTAAGAGCTATGCTGG
PMTR-Lib	TGGAAAGGACGAAACACCGTCGGGCTGTGGCTCCGCGAGGTTTAAGAGCTATGCTGGA
PMTR-Lib	GTGGAAAGGACGAAACACCGCCAGGGTCGTAAGACTACCCGTTTAAGAGCTATGCTGG
PMTR-Lib	TGGAAAGGACGAAACACCGGAAGAGGAAGAAGGTAGTGCGTTTAAGAGCTATGCTGG
PMTR-Lib	GTGGAAAGGACGAAACACCGCACGGAGCACTGCAGGCGCCGTTTAAGAGCTATGCTGG
PMTR-Lib	TGGAAAGGACGAAACACCGGCTGCTGTAGCAGCACCCCAGTTTAAGAGCTATGCTGGA
PMTR-Lib	TGGAAAGGACGAAACACCGACTCACATTCGCGGCCATGGGTTTAAGAGCTATGCTGGA
PMTR-Lib	GTGGAAAGGACGAAACACCGAATTCTGCTTTGGGAGGCTCGTTTAAGAGCTATGCTGG
PMTR-Lib	TGGAAAGGACGAAACACCGTGAAGCAGCCACTGCCCAGGGTTTAAGAGCTATGCTGG
PMTR-Lib	GTGGAAAGGACGAAACACCGTTGCGGCGGGACTAGGAGCGGTTTAAGAGCTATGCTGG
PMTR-Lib	TGGAAAGGACGAAACACCGGGGGTAGTGTTGGGCCCGCGGTTTAAGAGCTATGCTGGA
PMTR-Lib	GTGGAAAGGACGAAACACCGAGGGTGAGGTCGGTACGCGGGTTTAAGAGCTATGCTGG
PMTR-Lib	GTGGAAAGGACGAAACACCGCTTCAGCACCCTCTACGGGCGTTTAAGAGCTATGCTGG
PMTR-Lib	GTGGAAAGGACGAAACACCGAACGAACCCGAACCGAGACCGTTTAAGAGCTATGCTGG
PMTR-Lib	TGGAAAGGACGAAACACCGGCTAGCGGCAGCGATGGGAAGTTTAAGAGCTATGCTGG
PMTR-Lib	TGGAAAGGACGAAACACCGAGCCGAGCCAGCCGAGTCCGTTTAAGAGCTATGCTGG
PMTR-Lib	GTGGAAAGGACGAAACACCGGCAGTGATCGATCCATTGCCGTTTAAGAGCTATGCTGG
PMTR-Lib	TGGAAAGGACGAAACACCGTGAAGATGCAGCGGGTGTCCGTTTAAGAGCTATGCTGGA
PMTR-Lib	TGGAAAGGACGAAACACCGGGTTACCGGAGCTGCGATTGGTTTAAGAGCTATGCTGG
PMTR-Lib	GTGGAAAGGACGAAACACCGGGTAACTACCGAGTCTTCGGGTTTAAGAGCTATGCTGG
PMTR-Lib	TGGAAAGGACGAAACACCGCCGCTGTCGGGTGCGCGGCGGTTTAAGAGCTATGCTGGA
PMTR-Lib	TGGAAAGGACGAAACACCGTGCTGAGACAGACGCTGAGGGTTTAAGAGCTATGCTGGA
PMTR-Lib	GTGGAAAGGACGAAACACCGAGGCACCGGACCTACTCACCGTTTAAGAGCTATGCTGG
PMTR-Lib	TGGAAAGGACGAAACACCGCGGCTCTCCGAACGGAGGCGGTTTAAGAGCTATGCTGG
PMTR-Lib	GTGGAAAGGACGAAACACCGGCACTGCAGGAGCGCGGGCGGTTTAAGAGCTATGCTGG
PMTR-Lib	TGGAAAGGACGAAACACCGTTGGGCCTCTTGATTCCCAGGTTTAAGAGCTATGCTGG
PMTR-Lib	GTGGAAAGGACGAAACACCGCCTGGGCCGCGCCCCCTCGGGTTTAAGAGCTATGCTGG
PMTR-Lib	TGGAAAGGACGAAACACCGAGGGAAGAACACAATGGATCGTTTAAGAGCTATGCTGGA
PMTR-Lib	GTGGAAAGGACGAAACACCGTTGAGAGTTGAGCCGCTGTGGTTTAAGAGCTATGCTGG
PMTR-Lib	GTGGAAAGGACGAAACACCGAAACTTTAGAACGGAAAGAGGTTTAAGAGCTATGCTGG
PMTR-Lib	TGGAAAGGACGAAACACCGCCGTCACTTTGTGTAGCGCGGTTTAAGAGCTATGCTGGA
PMTR-Lib	GTGGAAAGGACGAAACACCGTGGGATAGCGCGAGTGTCCGGTTTAAGAGCTATGCTGG
PMTR-Lib	TGGAAAGGACGAAACACCGGGCGACTACGACAGCGACGGGTTTAAGAGCTATGCTGGA
PMTR-Lib	TGGAAAGGACGAAACACCGCGGGGCCTGACGCCATGTCCGTTTAAGAGCTATGCTGG
PMTR-Lib	TGGAAAGGACGAAACACCGACCACTAATTTACAACAGAGGTTTAAGAGCTATGCTGGA
PMTR-Lib	GTGGAAAGGACGAAACACCGGGTGGAGGACCCGCGCGCGGGTTTAAGAGCTATGCTGG
PMTR-Lib	TGGAAAGGACGAAACACCGGGTGTGGACGCGGAACTCAGGTTTAAGAGCTATGCTGGA
PMTR-Lib	GTGGAAAGGACGAAACACCGGTGGCTCAGCTGGGTAACCGGTTTAAGAGCTATGCTGG
PMTR-Lib	GTGGAAAGGACGAAACACCGAACGAGGAGGGCCTGCCGGGGTTTAAGAGCTATGCTGG
PMTR-Lib	TGGAAAGGACGAAACACCGTCAGGCGTTGCGCTGCAGAGGTTTAAGAGCTATGCTGG
PMTR-Lib	TGGAAAGGACGAAACACCGCGTCCTCCTGCTGCTCTCGGGTTTAAGAGCTATGCTGG
PMTR-Lib	TGGAAAGGACGAAACACCGCCATGAGGGAGAGGTTCGACGTTTAAGAGCTATGCTGGA
PMTR-Lib	TGGAAAGGACGAAACACCGGGCCGGCGGAGCGCGCAGCGGTTTAAGAGCTATGCTGG
PMTR-Lib	GTGGAAAGGACGAAACACCGCCAGGGCAGGAGGCTCGCGGGTTTAAGAGCTATGCTGG
PMTR-Lib	TGGAAAGGACGAAACACCGCAGCAGCCAGTATTCGGGAAGTTTAAGAGCTATGCTGG
PMTR-Lib	GTGGAAAGGACGAAACACCGTACCGCCATCTTGGCTCCTGGTTTAAGAGCTATGCTGG
PMTR-Lib	GTGGAAAGGACGAAACACCGTAGCGGGCGACGGAATCAGAGTTTAAGAGCTATGCTGG
PMTR-Lib	TGGAAAGGACGAAACACCGTCTGGTACGGGGATAAAACGGTTTAAGAGCTATGCTGGA
PMTR-Lib	GTGGAAAGGACGAAACACCGCACCTCCATCCTCCACAAGGGTTTAAGAGCTATGCTGG
PMTR-Lib	GTGGAAAGGACGAAACACCGTTGGAGTGGACGTCATTGCCGTTTAAGAGCTATGCTGG
PMTR-Lib	TGGAAAGGACGAAACACCGGGAGACCAAGGTCCAGCTGAGTTTAAGAGCTATGCTGGA
PMTR-Lib	TGGAAAGGACGAAACACCGCTTCAATATGGCTGCCCCCAGTTTAAGAGCTATGCTGG
PMTR-Lib	GTGGAAAGGACGAAACACCGAAGAAACTCGCCTCCAGTTGGTTTAAGAGCTATGCTGG
PMTR-Lib	GTGGAAAGGACGAAACACCGGCCGGAGGCTGCAGGATGGTGTTTAAGAGCTATGCTGG
PMTR-Lib	TGGAAAGGACGAAACACCGGGGGCGGGAGGAGCAAACGCGTTTAAGAGCTATGCTGG
PMTR-Lib	TGGAAAGGACGAAACACCGATCAAGGGCAAGGTCCGGATGTTTAAGAGCTATGCTGGA
PMTR-Lib	TGGAAAGGACGAAACACCGAGCGTGGAAAACCAGCAGCTGTTTAAGAGCTATGCTGG
PMTR-Lib	GTGGAAAGGACGAAACACCGTGTCGGACCTGGAACTGCGGGTTTAAGAGCTATGCTGG
PMTR-Lib	TGGAAAGGACGAAACACCGGCTGCCCGCCCGGACTGTCGGTTTAAGAGCTATGCTGGA
PMTR-Lib	GTGGAAAGGACGAAACACCGTGCTCCCGCCAGTACCTCTGGTTTAAGAGCTATGCTGG
PMTR-Lib	TGGAAAGGACGAAACACCGACAGAATAACCCGCCCCCAGGTTTAAGAGCTATGCTGG
PMTR-Lib	TGGAAAGGACGAAACACCGGTTGCGCAGCTGGGGGACGGGTTTAAGAGCTATGCTGGA
PMTR-Lib	GTGGAAAGGACGAAACACCGACATGGAAGACAGCACAAAGGTTTAAGAGCTATGCTGG
PMTR-Lib	GTGGAAAGGACGAAACACCGTCGCTCCCTGGTGGGTCGTGGTTTAAGAGCTATGCTGG
PMTR-Lib	TGGAAAGGACGAAACACCGAAAGAGAAGCCTCCAACTGGGTTTAAGAGCTATGCTGGA
PMTR-Lib	TGGAAAGGACGAAACACCGCGGCGGAATCTGGAGCCGGGGTTTAAGAGCTATGCTGGA
PMTR-Lib	GTGGAAAGGACGAAACACCGGGGTGACTGGAGGCCCAGCAGTTTAAGAGCTATGCTGG
PMTR-Lib	GTGGAAAGGACGAAACACCGGAACATGGCGGCCGCAGCCTGTTTAAGAGCTATGCTGG
PMTR-Lib	TGGAAAGGACGAAACACCGTCGCCTCGGTCTAGGGACGGGTTTAAGAGCTATGCTGGA
PMTR-Lib	TGGAAAGGACGAAACACCGGCTCAATGGGAACGATTCAGGTTTAAGAGCTATGCTGGA
PMTR-Lib	GTGGAAAGGACGAAACACCGTCTTCGCCGCGGCGGTCGCAGTTTAAGAGCTATGCTGG
PMTR-Lib	TGGAAAGGACGAAACACCGCCCTGAAGCAGTCACCCGCAGTTTAAGAGCTATGCTGG
PMTR-Lib	TGGAAAGGACGAAACACCGTGCAGGTCTCTGTCGAGCAGGTTTAAGAGCTATGCTGG
PMTR-Lib	GTGGAAAGGACGAAACACCGCGGCACAGCCAGGCTCAGTCGTTTAAGAGCTATGCTGG
PMTR-Lib	TGGAAAGGACGAAACACCGTAATCATGCACATTCGGGACGTTTAAGAGCTATGCTGGA
PMTR-Lib	TGGAAAGGACGAAACACCGTAGCTGTGCAAACCGAAGACGTTTAAGAGCTATGCTGGA
PMTR-Lib	GTGGAAAGGACGAAACACCGAGCGGTTCCCAGAGAAAAGGGTTTAAGAGCTATGCTGG
PMTR-Lib	TGGAAAGGACGAAACACCGCGGCGTGGCAGCGTGCTGTGGTTTAAGAGCTATGCTGGA
PMTR-Lib	GTGGAAAGGACGAAACACCGGAATGCCGTAGGTGAATACCGTTTAAGAGCTATGCTGG
PMTR-Lib	TGGAAAGGACGAAACACCGTAGGTAACGGGGCAGAGATGGTTTAAGAGCTATGCTGGA
PMTR-Lib	TGGAAAGGACGAAACACCGTAACAGACCCAAAAGCCGATGTTTAAGAGCTATGCTGG
PMTR-Lib	GTGGAAAGGACGAAACACCGCACAGCCCCGGGGCCCAGCAGTTTAAGAGCTATGCTGG
PMTR-Lib	TGGAAAGGACGAAACACCGAGGTAGTGAAGAAGGGTCGGGTTTAAGAGCTATGCTGGA
PMTR-Lib	TGGAAAGGACGAAACACCGCAGCGGCGCTTTGGAACCCGGTTTAAGAGCTATGCTGG
PMTR-Lib	GTGGAAAGGACGAAACACCGTGGGTCTGGCGGTTCCGTAGGTTTAAGAGCTATGCTGG
PMTR-Lib	TGGAAAGGACGAAACACCGAAAAAAGGGCTCCAAAAAGGGTTTAAGAGCTATGCTGGA
PMTR-Lib	GTGGAAAGGACGAAACACCGCAAAGGGGGAAGTGCAGGGAGTTTAAGAGCTATGCTGG
PMTR-Lib	TGGAAAGGACGAAACACCGGCGTGTACCTGAAGGAGCCGGTTTAAGAGCTATGCTGG
PMTR-Lib	GTGGAAAGGACGAAACACCGGTCCGGGCGTTGCGGGATTGGTTTAAGAGCTATGCTGG
PMTR-Lib	GTGGAAAGGACGAAACACCGGGAGCTGGAGCCGGAGCTCGGTTTAAGAGCTATGCTGG
PMTR-Lib	TGGAAAGGACGAAACACCGACGGCCCCCCTCTCTCGGCCGTTTAAGAGCTATGCTGGA
PMTR-Lib	TGGAAAGGACGAAACACCGCACCTTGGCTGACGTCCGCGGTTTAAGAGCTATGCTGG
PMTR-Lib	GTGGAAAGGACGAAACACCGCTTAGTTAGCTGACTAGTGCGTTTAAGAGCTATGCTGG
PMTR-Lib	GTGGAAAGGACGAAACACCGGTGGTGCGGGATCGAGATTGGTTTAAGAGCTATGCTGG
PMTR-Lib	TGGAAAGGACGAAACACCGTGGCAGATAGTGAGCGCTGGGTTTAAGAGCTATGCTGGA
PMTR-Lib	TGGAAAGGACGAAACACCGGGCGGTAGCCATGGCGGAGGGTTTAAGAGCTATGCTGGA
PMTR-Lib	TGGAAAGGACGAAACACCGGGCGGCCGACCTTCGGCCCGGTTTAAGAGCTATGCTGG
PMTR-Lib	GTGGAAAGGACGAAACACCGCTCCCTCCGGAAGACCCCGGGTTTAAGAGCTATGCTGG
PMTR-Lib	TGGAAAGGACGAAACACCGCAGCAGACACCAGAGCCGGCGTTTAAGAGCTATGCTGG
PMTR-Lib	GTGGAAAGGACGAAACACCGGAGTACGGCTTATGGAGGGTGTTTAAGAGCTATGCTGG
PMTR-Lib	TGGAAAGGACGAAACACCGGAGCCAACTCACCTAAGGAAGTTTAAGAGCTATGCTGGA
PMTR-Lib	GTGGAAAGGACGAAACACCGCGCCCCCGGCCCAGTCCAGGGTTTAAGAGCTATGCTGG
PMTR-Lib	TGGAAAGGACGAAACACCGGACGGCGGCGGGGGTCGGAAGTTTAAGAGCTATGCTGG
PMTR-Lib	TGGAAAGGACGAAACACCGCCGCAGGAGCGTAGAGAGCGGTTTAAGAGCTATGCTGGA
PMTR-Lib	TGGAAAGGACGAAACACCGGAAAGGCTTCCAGATGCTGGGTTTAAGAGCTATGCTGGA
PMTR-Lib	GTGGAAAGGACGAAACACCGTGCCTCTCAGAGTTTCACTCGTTTAAGAGCTATGCTGG
PMTR-Lib	GTGGAAAGGACGAAACACCGACACCACTTCCCCAATCTACGTTTAAGAGCTATGCTGG
PMTR-Lib	GTGGAAAGGACGAAACACCGGCCGGGAGCTGCGAGTGTCCGTTTAAGAGCTATGCTGG
PMTR-Lib	TGGAAAGGACGAAACACCGCAGGTAGCGGGACATGGCGGGTTTAAGAGCTATGCTGGA
PMTR-Lib	GTGGAAAGGACGAAACACCGAAGGTCAGAGTTCGTGACCCGTTTAAGAGCTATGCTGG
PMTR-Lib	TGGAAAGGACGAAACACCGGGTCCGCGCACAAGAGCAGGGTTTAAGAGCTATGCTGGA
PMTR-Lib	GTGGAAAGGACGAAACACCGGCTCGTTGGCTGGCTCCGGAGTTTAAGAGCTATGCTGG
PMTR-Lib	TGGAAAGGACGAAACACCGGGATGGATGTAGGAAGAGGAGTTTAAGAGCTATGCTGGA
PMTR-Lib	TGGAAAGGACGAAACACCGCTGTGTCCCCTGCTAGCCGTGTTTAAGAGCTATGCTGGA
PMTR-Lib	GTGGAAAGGACGAAACACCGACCAGCTCCGGAAAGCGCGGGTTTAAGAGCTATGCTGG
PMTR-Lib	TGGAAAGGACGAAACACCGCTGCAGAACTGCTAGCTGCGGTTTAAGAGCTATGCTGG
PMTR-Lib	TGGAAAGGACGAAACACCGGGTGAGTCTCCGCAAGGCCCGTTTAAGAGCTATGCTGG
PMTR-Lib	TGGAAAGGACGAAACACCGAGCCGAATCATGGATCACACGTTTAAGAGCTATGCTGG
PMTR-Lib	TGGAAAGGACGAAACACCGGGGAGGTGAGCTGGGCTGGTGTTTAAGAGCTATGCTGGA
PMTR-Lib	TGGAAAGGACGAAACACCGCTCCCGGGTGTCGGCCCCGGGTTTAAGAGCTATGCTGG
PMTR-Lib	TGGAAAGGACGAAACACCGTGGAGCTGGACGGAGAAACTGTTTAAGAGCTATGCTGG
PMTR-Lib	GTGGAAAGGACGAAACACCGGCGGAGCCCTGGGCGAGCCGGTTTAAGAGCTATGCTGG
PMTR-Lib	TGGAAAGGACGAAACACCGGAGTGGGGAGCGCGGCGTGGGTTTAAGAGCTATGCTGG
PMTR-Lib	GTGGAAAGGACGAAACACCGTGCCGACACCAGACCCCGAGGTTTAAGAGCTATGCTGG
PMTR-Lib	TGGAAAGGACGAAACACCGGGAAACTGGGTGGACGGCATGTTTAAGAGCTATGCTGG
PMTR-Lib	TGGAAAGGACGAAACACCGGCTCCCATGCTTGCGGACAGGTTTAAGAGCTATGCTGG
PMTR-Lib	TGGAAAGGACGAAACACCGGATCTGCGTCCGTTTCACCAGTTTAAGAGCTATGCTGGA
PMTR-Lib	TGGAAAGGACGAAACACCGGTCCCGGGCCCTTACCTAGGGTTTAAGAGCTATGCTGGA
PMTR-Lib	TGGAAAGGACGAAACACCGACCGTTTCCAGGAGGCCTGGGTTTAAGAGCTATGCTGGA
PMTR-Lib	TGGAAAGGACGAAACACCGGCGCCCAAGAGTCAAGTCACGTTTAAGAGCTATGCTGG
PMTR-Lib	GTGGAAAGGACGAAACACCGGGGCAAAGAATGCAATGTGGGTTTAAGAGCTATGCTGG
PMTR-Lib	GTGGAAAGGACGAAACACCGGCGCTGGACGGACCAAGCGAGTTTAAGAGCTATGCTGG
PMTR-Lib	GTGGAAAGGACGAAACACCGGCGCGACCTACCTACTCACGGTTTAAGAGCTATGCTGG
PMTR-Lib	TGGAAAGGACGAAACACCGGGTAGAAAGACACCACCGTGGTTTAAGAGCTATGCTGGA
PMTR-Lib	TGGAAAGGACGAAACACCGTGCCGGCTTCGGGGAAGGTGGTTTAAGAGCTATGCTGG
PMTR-Lib	GTGGAAAGGACGAAACACCGGTACTTACAATTAGTAAACAGTTTAAGAGCTATGCTGG
PMTR-Lib	GTGGAAAGGACGAAACACCGAGGGGGAGGGAGTTGGGCGAGTTTAAGAGCTATGCTGG
PMTR-Lib	TGGAAAGGACGAAACACCGGAGGCGGCGGTAATGGCGGAGTTTAAGAGCTATGCTGGA
PMTR-Lib	TGGAAAGGACGAAACACCGGAGCGCCGGCGCGTGCTGGTGTTTAAGAGCTATGCTGGA
PMTR-Lib	TGGAAAGGACGAAACACCGAGGGGAGCTGAGGCGCGGAGGTTTAAGAGCTATGCTGG
PMTR-Lib	GTGGAAAGGACGAAACACCGTCCAGGGACCAGGAACTCCAGTTTAAGAGCTATGCTGG
PMTR-Lib	TGGAAAGGACGAAACACCGAGCGCTAGATGAAAGCGAGAGTTTAAGAGCTATGCTGGA
PMTR-Lib	GTGGAAAGGACGAAACACCGTTGCAACCTCAGCCTCGCTAGTTTAAGAGCTATGCTGG
PMTR-Lib	TGGAAAGGACGAAACACCGGCCCGAGAAGCGCAGGTCCAGTTTAAGAGCTATGCTGG
PMTR-Lib	TGGAAAGGACGAAACACCGAGGAAGTCTAGGTCCCTGGGGTTTAAGAGCTATGCTGG
PMTR-Lib	TGGAAAGGACGAAACACCGGCGGTCCACAGCCCGAAGCGGTTTAAGAGCTATGCTGGA
PMTR-Lib	TGGAAAGGACGAAACACCGGTCCCCGAGCTGCCGGCGCGGTTTAAGAGCTATGCTGG
PMTR-Lib	GTGGAAAGGACGAAACACCGATGGGTCACGAGCCCCTGGGGTTTAAGAGCTATGCTGG
PMTR-Lib	GTGGAAAGGACGAAACACCGTGGACTGGACTGAGAAGCTAGTTTAAGAGCTATGCTGG
PMTR-Lib	GTGGAAAGGACGAAACACCGTACCGGCAGCTGAACCCACCGTTTAAGAGCTATGCTGG
PMTR-Lib	TGGAAAGGACGAAACACCGAAGTCATAACAACCGCACGAGTTTAAGAGCTATGCTGG
PMTR-Lib	GTGGAAAGGACGAAACACCGCCGGGAAAGGAGAGGATCCGTTTAAGAGCTATGCTGG
PMTR-Lib	GTGGAAAGGACGAAACACCGGCCGTGTTGCTGGATACGCCGTTTAAGAGCTATGCTGG
PMTR-Lib	TGGAAAGGACGAAACACCGCAGCACCTCGAGGATCGACAGTTTAAGAGCTATGCTGG
PMTR-Lib	GTGGAAAGGACGAAACACCGAGCTGCTTAGGTTTGAACTCGTTTAAGAGCTATGCTGG
PMTR-Lib	TGGAAAGGACGAAACACCGGTGAGCTCGGGGCATCAAGCGTTTAAGAGCTATGCTGGA
PMTR-Lib	TGGAAAGGACGAAACACCGGCTGGACGGAACCCTTCCACGTTTAAGAGCTATGCTGGA
PMTR-Lib	TGGAAAGGACGAAACACCGGGCATAGTGGGCTCCGCCGGGTTTAAGAGCTATGCTGG
PMTR-Lib	GTGGAAAGGACGAAACACCGGGAGGCGGCAGCGGTGGACGGTTTAAGAGCTATGCTGG
PMTR-Lib	GTGGAAAGGACGAAACACCGGGGAGCGCAGGGGTTGCGGCGTTTAAGAGCTATGCTGG
PMTR-Lib	GTGGAAAGGACGAAACACCGGTGCGGCGGTAGGGCCCAGGGTTTAAGAGCTATGCTGG
PMTR-Lib	GTGGAAAGGACGAAACACCGGACTCCGCAGTCCGGGACTGGTTTAAGAGCTATGCTGG
PMTR-Lib	GTGGAAAGGACGAAACACCGAGGGAGAGACCATAGAGCCCGTTTAAGAGCTATGCTGG
PMTR-Lib	TGGAAAGGACGAAACACCGGAGTAATGGTGAGTCCCGCGGTTTAAGAGCTATGCTGG
PMTR-Lib	GTGGAAAGGACGAAACACCGAGTATCGCTTCCCGCCTCCGGTTTAAGAGCTATGCTGG
PMTR-Lib	TGGAAAGGACGAAACACCGAGTGGAGGAGCTGGTTTCGGGTTTAAGAGCTATGCTGG
PMTR-Lib	GTGGAAAGGACGAAACACCGCAAAACCCCCGGTGTACGGTGTTTAAGAGCTATGCTGG
PMTR-Lib	TGGAAAGGACGAAACACCGCAGCCAGCCCCCTTAACCAGGTTTAAGAGCTATGCTGG
PMTR-Lib	TGGAAAGGACGAAACACCGCTATTCTCCGAGCTTCGCAAGTTTAAGAGCTATGCTGG
PMTR-Lib	GTGGAAAGGACGAAACACCGTCTGCCGGGTCGACAAGCTGGTTTAAGAGCTATGCTGG
PMTR-Lib	GTGGAAAGGACGAAACACCGCTGTAGTGTGAGGCTCGCGGGTTTAAGAGCTATGCTGG
PMTR-Lib	TGGAAAGGACGAAACACCGTCTTGTCACTTAAAAATGAAGTTTAAGAGCTATGCTGGA
PMTR-Lib	GTGGAAAGGACGAAACACCGACCTTCGACCTCTCAAGACCGTTTAAGAGCTATGCTGG
PMTR-Lib	TGGAAAGGACGAAACACCGGGCCGCTTCGCAGAGCGGCTGTTTAAGAGCTATGCTGG
PMTR-Lib	GTGGAAAGGACGAAACACCGCTCTGGCTGGTCGCACCCGGGTTTAAGAGCTATGCTGG
PMTR-Lib	TGGAAAGGACGAAACACCGGTCCATGATGCTCCTAGATCGTTTAAGAGCTATGCTGG
PMTR-Lib	TGGAAAGGACGAAACACCGCGCCCAGCTCCCCAGCCCCGGTTTAAGAGCTATGCTGG
PMTR-Lib	TGGAAAGGACGAAACACCGCTGGCTGCGGCGGCGGATGGGTTTAAGAGCTATGCTGGA
PMTR-Lib	GTGGAAAGGACGAAACACCGCTCGGCCTCGGCCTGCACGGGTTTAAGAGCTATGCTGG
PMTR-Lib	TGGAAAGGACGAAACACCGGCCGGTCCTGGAAAGCAGAGGTTTAAGAGCTATGCTGG
PMTR-Lib	TGGAAAGGACGAAACACCGGCGGGGCTAGCCCGGAGACCGTTTAAGAGCTATGCTGGA
PMTR-Lib	TGGAAAGGACGAAACACCGCCATCATGACCCCCGAGAAGGTTTAAGAGCTATGCTGG
PMTR-Lib	TGGAAAGGACGAAACACCGTGAGGAAGACGCGGTCGTAAGTTTAAGAGCTATGCTGGA
PMTR-Lib	TGGAAAGGACGAAACACCGAGAGGTTCGGCGGCTGATGGGTTTAAGAGCTATGCTGG
PMTR-Lib	TGGAAAGGACGAAACACCGAGGCAGGTGAGAGTCTAAGAGTTTAAGAGCTATGCTGGA
PMTR-Lib	GTGGAAAGGACGAAACACCGTGCCGCTCGCCCAGTCCCGGGTTTAAGAGCTATGCTGG
PMTR-Lib	GTGGAAAGGACGAAACACCGTGACACATTGGCTGGGTGTTGTTTAAGAGCTATGCTGG
PMTR-Lib	GTGGAAAGGACGAAACACCGATTCCAGGAAGGGAATGGGTGTTTAAGAGCTATGCTGG
PMTR-Lib	TGGAAAGGACGAAACACCGCAACAAGTTCGACGCGTGAGGTTTAAGAGCTATGCTGGA
PMTR-Lib	GTGGAAAGGACGAAACACCGAGAACGTTGAGGGCACGAGTGTTTAAGAGCTATGCTGG
PMTR-Lib	GTGGAAAGGACGAAACACCGGCACTGCTGAGTGAGGTTGAGTTTAAGAGCTATGCTGG
PMTR-Lib	TGGAAAGGACGAAACACCGGGATTCGAGGGATGGCACGAGTTTAAGAGCTATGCTGG
PMTR-Lib	GTGGAAAGGACGAAACACCGCGGCTCTCCGAACGGAGGCGGTTTAAGAGCTATGCTGG
PMTR-Lib	TGGAAAGGACGAAACACCGTCGGAGCGCGGGCGGAGCGCGTTTAAGAGCTATGCTGG
PMTR-Lib	TGGAAAGGACGAAACACCGCCTCTAGAACTATGAGCCCGGTTTAAGAGCTATGCTGGA
PMTR-Lib	GTGGAAAGGACGAAACACCGGGTCCGGGAACCCGAGCCCAGTTTAAGAGCTATGCTGG
PMTR-Lib	TGGAAAGGACGAAACACCGGGCCCTACCTGGAGCGAGCAGTTTAAGAGCTATGCTGG
PMTR-Lib	TGGAAAGGACGAAACACCGTGCGGCTCGGCGACTTGGTGGTTTAAGAGCTATGCTGG
PMTR-Lib	TGGAAAGGACGAAACACCGTCCGGCTCCAGGCCGGGGAAGTTTAAGAGCTATGCTGG
PMTR-Lib	GTGGAAAGGACGAAACACCGACAAACCTCCAATGCAGCCCGTTTAAGAGCTATGCTGG
PMTR-Lib	TGGAAAGGACGAAACACCGGGTTGAGGAATCTGTTATCGGTTTAAGAGCTATGCTGGA
PMTR-Lib	GTGGAAAGGACGAAACACCGGCAGCCGCAGGACGGAGCAGGTTTAAGAGCTATGCTGG
PMTR-Lib	GTGGAAAGGACGAAACACCGAGCAGCGGCGAGAGGCTCGGGTTTAAGAGCTATGCTGG
PMTR-Lib	TGGAAAGGACGAAACACCGCTCGCTCTACTCTCTCTAACGTTTAAGAGCTATGCTGGA
PMTR-Lib	TGGAAAGGACGAAACACCGAGCACAAGCGGAGGATGCGGGTTTAAGAGCTATGCTGGA
PMTR-Lib	TGGAAAGGACGAAACACCGGCCGCCACTACCGGGGCCTGGTTTAAGAGCTATGCTGG
PMTR-Lib	TGGAAAGGACGAAACACCGGGTAGCGGTTGTGCTTGCTGGTTTAAGAGCTATGCTGGA
PMTR-Lib	TGGAAAGGACGAAACACCGGCGATCCGGCGACCCTCGGCGTTTAAGAGCTATGCTGG
PMTR-Lib	GTGGAAAGGACGAAACACCGGCGGCCGGGCTCCACACCCCGTTTAAGAGCTATGCTGG
PMTR-Lib	GTGGAAAGGACGAAACACCGGGAGCTGGTGCTGATAACAGGTTTAAGAGCTATGCTGG
PMTR-Lib	TGGAAAGGACGAAACACCGTGCGGGCGCCGGCAATCGAGGTTTAAGAGCTATGCTGGA
PMTR-Lib	TGGAAAGGACGAAACACCGGGCCTCACCATACAGGAACAGTTTAAGAGCTATGCTGG
PMTR-Lib	TGGAAAGGACGAAACACCGCTGGCCTTTCCAGCCCCGAGGTTTAAGAGCTATGCTGG
PMTR-Lib	TGGAAAGGACGAAACACCGATCGCGGGACCCGTTGGCAGGTTTAAGAGCTATGCTGG
PMTR-Lib	GTGGAAAGGACGAAACACCGGCTGCTCCATCCTGGACGCGGTTTAAGAGCTATGCTGG
PMTR-Lib	TGGAAAGGACGAAACACCGCCAGAAATTGCACAGCGCGAGTTTAAGAGCTATGCTGGA
PMTR-Lib	GTGGAAAGGACGAAACACCGCTGGAGTGAAGGTGGCTACGGTTTAAGAGCTATGCTGG
PMTR-Lib	TGGAAAGGACGAAACACCGGCCCGCCTTGGCCGCGCCGTGTTTAAGAGCTATGCTGG
PMTR-Lib	TGGAAAGGACGAAACACCGGGTACGCGGTGGTGGCGTCAGTTTAAGAGCTATGCTGG
PMTR-Lib	TGGAAAGGACGAAACACCGATCCCATCTTGCACGTGCTGGTTTAAGAGCTATGCTGG
PMTR-Lib	TGGAAAGGACGAAACACCGTGCGCTCGGCTCGTCGCTGGGTTTAAGAGCTATGCTGG
PMTR-Lib	GTGGAAAGGACGAAACACCGGCGGCTCGCGCACGGCTCCGGTTTAAGAGCTATGCTGG
PMTR-Lib	GTGGAAAGGACGAAACACCGACCGGGGAATGCGAGTCCCCGTTTAAGAGCTATGCTGG
PMTR-Lib	TGGAAAGGACGAAACACCGCTAGCCATAAGACAAATATAGTTTAAGAGCTATGCTGG
PMTR-Lib	TGGAAAGGACGAAACACCGCGGCGGCCAGAGAAGAGTCAGTTTAAGAGCTATGCTGGA
PMTR-Lib	TGGAAAGGACGAAACACCGCCCCCGCCACATCTGGCCGGGTTTAAGAGCTATGCTGG
PMTR-Lib	GTGGAAAGGACGAAACACCGGCCAGGTCTGTTCTCCACGCGTTTAAGAGCTATGCTGG
PMTR-Lib	GTGGAAAGGACGAAACACCGAGTCCGGGTCGCGGCAGCAGGTTTAAGAGCTATGCTGG
PMTR-Lib	TGGAAAGGACGAAACACCGCGGGGCCCGCAGCGCCGTGGGTTTAAGAGCTATGCTGGA
PMTR-Lib	TGGAAAGGACGAAACACCGTCAGGCATCGTGGTAGGACCGTTTAAGAGCTATGCTGGA
PMTR-Lib	TGGAAAGGACGAAACACCGGTCGTCGGAGCGCGGCTCAGGTTTAAGAGCTATGCTGG
PMTR-Lib	GTGGAAAGGACGAAACACCGGAAGTGCCGATCGGCTGCTGGTTTAAGAGCTATGCTGG
PMTR-Lib	GTGGAAAGGACGAAACACCGCCAGGGCAGAAGGAAAACTCGTTTAAGAGCTATGCTGG
PMTR-Lib	TGGAAAGGACGAAACACCGTTGTAAACTTGCCTCGGTCCGTTTAAGAGCTATGCTGG
PMTR-Lib	TGGAAAGGACGAAACACCGACTCCACAGAGCCGCGCATAGTTTAAGAGCTATGCTGG
PMTR-Lib	GTGGAAAGGACGAAACACCGTGTTCTACTTTCGAAGTTAAGTTTAAGAGCTATGCTGG
PMTR-Lib	TGGAAAGGACGAAACACCGGAGGGAAGAGAGCGCAGCCAGTTTAAGAGCTATGCTGG
PMTR-Lib	TGGAAAGGACGAAACACCGAGGGGTTAAATCTCAGGCTCGTTTAAGAGCTATGCTGGA
PMTR-Lib	TGGAAAGGACGAAACACCGAATGCGAAGGTATTTGAAGGGTTTAAGAGCTATGCTGG
PMTR-Lib	GTGGAAAGGACGAAACACCGGGTCGGTGCTGCGAGAGCGGGTTTAAGAGCTATGCTGG
PMTR-Lib	GTGGAAAGGACGAAACACCGGGGATCCTTGTTCCGCTCCGGTTTAAGAGCTATGCTGG
PMTR-Lib	TGGAAAGGACGAAACACCGCTTCAGGCTTCCGACGCCAAGTTTAAGAGCTATGCTGG
PMTR-Lib	TGGAAAGGACGAAACACCGCACACACACAAGACAGGGCGGTTTAAGAGCTATGCTGG
PMTR-Lib	TGGAAAGGACGAAACACCGTCGGATGAGGAGAAGGTAAGGTTTAAGAGCTATGCTGGA
PMTR-Lib	TGGAAAGGACGAAACACCGTGGATCGGCAGTGGTACTGGGTTTAAGAGCTATGCTGG
PMTR-Lib	TGGAAAGGACGAAACACCGGGCTGGCAAGCAGGGCACCGGTTTAAGAGCTATGCTGG
PMTR-Lib	TGGAAAGGACGAAACACCGAGGCCACGGAGAGCTCGCCTGTTTAAGAGCTATGCTGG
PMTR-Lib	TGGAAAGGACGAAACACCGCGCCATGGCTGCGCCCTGCGGTTTAAGAGCTATGCTGG
PMTR-Lib	TGGAAAGGACGAAACACCGTGAGAGCGAGAGGTGGATCGGTTTAAGAGCTATGCTGGA
PMTR-Lib	TGGAAAGGACGAAACACCGGTGACCATGGTGAGAGAAGAGTTTAAGAGCTATGCTGGA
PMTR-Lib	GTGGAAAGGACGAAACACCGCTGGCTGAGGGACTGCAAGGGTTTAAGAGCTATGCTGG
PMTR-Lib	TGGAAAGGACGAAACACCGGGATTGAATGGCTAACGCGGGTTTAAGAGCTATGCTGG
PMTR-Lib	TGGAAAGGACGAAACACCGAGAGAACCCTTGAGGTATGGGTTTAAGAGCTATGCTGGA
PMTR-Lib	TGGAAAGGACGAAACACCGTTCGCCGTTTCTCCTGCCAGGTTTAAGAGCTATGCTGG
PMTR-Lib	TGGAAAGGACGAAACACCGCTGCCCGCGTCCGAGGCTCGGTTTAAGAGCTATGCTGGA
PMTR-Lib	TGGAAAGGACGAAACACCGGGAAGGAGCTGGAGGAGCCGGTTTAAGAGCTATGCTGG
PMTR-Lib	TGGAAAGGACGAAACACCGGCCGGGAGCGGAGCCCCTGTGTTTAAGAGCTATGCTGGA
PMTR-Lib	TGGAAAGGACGAAACACCGCCTGGCCGAGGGCGGGCGAGGTTTAAGAGCTATGCTGGA
PMTR-Lib	TGGAAAGGACGAAACACCGGTGGGTCTCTGCCGGCTCGGGTTTAAGAGCTATGCTGGA
PMTR-Lib	GTGGAAAGGACGAAACACCGTGCCAGCTCAGATCCCCGTCGTTTAAGAGCTATGCTGG
PMTR-Lib	TGGAAAGGACGAAACACCGGGAAAACCCTTACCTCATGAGTTTAAGAGCTATGCTGGA
PMTR-Lib	TGGAAAGGACGAAACACCGACGTCTGCGTGTGTGCGGGCGTTTAAGAGCTATGCTGGA
PMTR-Lib	GTGGAAAGGACGAAACACCGTCTGAATTGCCTGCAAACCCGTTTAAGAGCTATGCTGG
PMTR-Lib	TGGAAAGGACGAAACACCGTGCGGGAGCTACGGGGCCCAGTTTAAGAGCTATGCTGG
PMTR-Lib	TGGAAAGGACGAAACACCGGCCTCCGGAGCACGCCGAGGGTTTAAGAGCTATGCTGGA
PMTR-Lib	TGGAAAGGACGAAACACCGACCTATTGTCCCTTCAAGCTGTTTAAGAGCTATGCTGG
PMTR-Lib	TGGAAAGGACGAAACACCGTAGGCCCCGATAGCGGCGGAGTTTAAGAGCTATGCTGGA
PMTR-Lib	GTGGAAAGGACGAAACACCGCGAGTGCGCCCCTCTCGGCGGTTTAAGAGCTATGCTGG
PMTR-Lib	TGGAAAGGACGAAACACCGTGGGAACGACGGATAGACTGGTTTAAGAGCTATGCTGG
PMTR-Lib	GTGGAAAGGACGAAACACCGGTCATGACCTGTAAGTGGCGGTTTAAGAGCTATGCTGG
PMTR-Lib	TGGAAAGGACGAAACACCGACCCGAAAAACTGATTGACTGTTTAAGAGCTATGCTGGA
PMTR-Lib	TGGAAAGGACGAAACACCGAGGCGAGAGGTGATCATGTCGTTTAAGAGCTATGCTGG
PMTR-Lib	TGGAAAGGACGAAACACCGATTAGCTGTTGAGCCGCCCCGTTTAAGAGCTATGCTGG
PMTR-Lib	GTGGAAAGGACGAAACACCGGCGACTGGAGTCTGGGGCTGGTTTAAGAGCTATGCTGG
PMTR-Lib	GTGGAAAGGACGAAACACCGCTCCTTACGTCGGGCATTAAGTTTAAGAGCTATGCTGG
PMTR-Lib	TGGAAAGGACGAAACACCGTGGGTGCACCAGTGCACCAGGTTTAAGAGCTATGCTGGA
PMTR-Lib	TGGAAAGGACGAAACACCGGTCAGGTAATAGTCGGACTCGTTTAAGAGCTATGCTGG
PMTR-Lib	TGGAAAGGACGAAACACCGCTGCAGCAGGGAGGGGATCGGTTTAAGAGCTATGCTGG
PMTR-Lib	GTGGAAAGGACGAAACACCGCGTCGAAGATAGGTTCGAGAGTTTAAGAGCTATGCTGG
PMTR-Lib	TGGAAAGGACGAAACACCGCCGAAGACTGCGAAGAAGCGGTTTAAGAGCTATGCTGG
PMTR-Lib	TGGAAAGGACGAAACACCGATCCGGAGCCCCTCCCGTCGGTTTAAGAGCTATGCTGGA
PMTR-Lib	GTGGAAAGGACGAAACACCGGGCCTCGGGGCTGTCTACAGGTTTAAGAGCTATGCTGG
PMTR-Lib	TGGAAAGGACGAAACACCGGCCCAGCCCCAGCTCCGACAGTTTAAGAGCTATGCTGGA
PMTR-Lib	TGGAAAGGACGAAACACCGAATTCCAAGCCCGGGCACAGGTTTAAGAGCTATGCTGG
PMTR-Lib	TGGAAAGGACGAAACACCGGAGATACCTAGGCCGGGAGAGTTTAAGAGCTATGCTGG
PMTR-Lib	GTGGAAAGGACGAAACACCGTCTGGGGTACACGGGCAAAGGTTTAAGAGCTATGCTGG
PMTR-Lib	TGGAAAGGACGAAACACCGGCCAGCAAGAGGGACGCGGTGTTTAAGAGCTATGCTGG
PMTR-Lib	TGGAAAGGACGAAACACCGAAGGCGCCAGGGACGCTACAGTTTAAGAGCTATGCTGGA
PMTR-Lib	TGGAAAGGACGAAACACCGACCCGAGTCTGACTCGCGCGGTTTAAGAGCTATGCTGG
PMTR-Lib	TGGAAAGGACGAAACACCGCGGGGCGGGGGCGCGCGGAGGTTTAAGAGCTATGCTGGA
PMTR-Lib	TGGAAAGGACGAAACACCGCGCGGCACTCGCCTGGCTCGGTTTAAGAGCTATGCTGG
PMTR-Lib	TGGAAAGGACGAAACACCGCTCTTGCACCTTCCTTAAGGGTTTAAGAGCTATGCTGGA
PMTR-Lib	TGGAAAGGACGAAACACCGCTCCTGACAAGGGGCCCCAGGTTTAAGAGCTATGCTGG
PMTR-Lib	TGGAAAGGACGAAACACCGCCCCAGATTCCGGTGCAGGGGTTTAAGAGCTATGCTGG
PMTR-Lib	GTGGAAAGGACGAAACACCGTCGCCAGGTCTCAGGGCCGGGTTTAAGAGCTATGCTGG
PMTR-Lib	TGGAAAGGACGAAACACCGGCATAAACAAGAGCGGGGACGTTTAAGAGCTATGCTGG
PMTR-Lib	GTGGAAAGGACGAAACACCGAAAACATCGACCGAAAGCGTGTTTAAGAGCTATGCTGG
PMTR-Lib	TGGAAAGGACGAAACACCGGGTTGCCTAACAACCGGCAGGTTTAAGAGCTATGCTGG
PMTR-Lib	GTGGAAAGGACGAAACACCGCAACCTTTCTTCCGAGTCTGGTTTAAGAGCTATGCTGG
PMTR-Lib	TGGAAAGGACGAAACACCGCCCCACAAAAGTAAAGCTTGGTTTAAGAGCTATGCTGGA
PMTR-Lib	TGGAAAGGACGAAACACCGAGAATCGCGTTTGGCTGTGCGTTTAAGAGCTATGCTGGA
PMTR-Lib	TGGAAAGGACGAAACACCGGGGCCAAAGGCAATACTCACGTTTAAGAGCTATGCTGGA
PMTR-Lib	TGGAAAGGACGAAACACCGCGGCCAGACACCCTCACCTGGTTTAAGAGCTATGCTGG
PMTR-Lib	TGGAAAGGACGAAACACCGGCGAGTGTGCGCGCGCGCGGGTTTAAGAGCTATGCTGG
PMTR-Lib	GTGGAAAGGACGAAACACCGACTGCGCGCGGAGGGCAACAGTTTAAGAGCTATGCTGG
PMTR-Lib	TGGAAAGGACGAAACACCGAAAAGGCCCAGGAGGCTCCAGTTTAAGAGCTATGCTGG
PMTR-Lib	GTGGAAAGGACGAAACACCGGCTCACAGGACGGGACCAGTGTTTAAGAGCTATGCTGG
PMTR-Lib	TGGAAAGGACGAAACACCGTCCCTTTAAGAAACCGCAGGGTTTAAGAGCTATGCTGG
PMTR-Lib	TGGAAAGGACGAAACACCGCCTCGCTCAGCACCAGCCGAGTTTAAGAGCTATGCTGG
PMTR-Lib	TGGAAAGGACGAAACACCGTGAGCAGCCATTGAAGGGGAGTTTAAGAGCTATGCTGGA
PMTR-Lib	TGGAAAGGACGAAACACCGGCATGCTAGGGGATTCTGCCGTTTAAGAGCTATGCTGGA
PMTR-Lib	GTGGAAAGGACGAAACACCGCGGTGCTGAGCGCCAGGAGCGTTTAAGAGCTATGCTGG
PMTR-Lib	TGGAAAGGACGAAACACCGAGAGAGCGCGGACACGCGAAGTTTAAGAGCTATGCTGGA
PMTR-Lib	TGGAAAGGACGAAACACCGGCAGCAATTCGAAACAGGATGTTTAAGAGCTATGCTGGA
PMTR-Lib	TGGAAAGGACGAAACACCGTCCGGCAACCCCTGAGAGCGGTTTAAGAGCTATGCTGGA
PMTR-Lib	TGGAAAGGACGAAACACCGCGCCTGAGCGCAACTAGCGGGTTTAAGAGCTATGCTGGA
PMTR-Lib	TGGAAAGGACGAAACACCGCGAGCCCGAGGCGGTCCGCGGTTTAAGAGCTATGCTGG
PMTR-Lib	TGGAAAGGACGAAACACCGGCTGTGGGAATAAGATGGCGGTTTAAGAGCTATGCTGGA
PMTR-Lib	TGGAAAGGACGAAACACCGGCGGGGTAGTCGGCGCGAGGGTTTAAGAGCTATGCTGG
PMTR-Lib	TGGAAAGGACGAAACACCGCTCAAGATGGCGGCCCCATGGTTTAAGAGCTATGCTGGA
PMTR-Lib	TGGAAAGGACGAAACACCGTGGCGGCGGCCCTTAGCGCTGTTTAAGAGCTATGCTGG
PMTR-Lib	TGGAAAGGACGAAACACCGGCGCTGATTGGCTCCAGTACGTTTAAGAGCTATGCTGG
PMTR-Lib	TGGAAAGGACGAAACACCGGCCCATAATGAAGGTCTTGGGTTTAAGAGCTATGCTGGA
PMTR-Lib	TGGAAAGGACGAAACACCGCTGAGCGAGTGCTGGACCAGGTTTAAGAGCTATGCTGGA
PMTR-Lib	TGGAAAGGACGAAACACCGGAACGAACATGGTCGCAGTGGTTTAAGAGCTATGCTGGA
PMTR-Lib	TGGAAAGGACGAAACACCGCGGTCAGGGTTGAGCTTAGCGTTTAAGAGCTATGCTGGA
PMTR-Lib	GTGGAAAGGACGAAACACCGGGGGCCTGAGGGGGACCGGGGTTTAAGAGCTATGCTGG
PMTR-Lib	TGGAAAGGACGAAACACCGAGGGACCCCAGCACCTCCGGGTTTAAGAGCTATGCTGG
PMTR-Lib	GTGGAAAGGACGAAACACCGGACCATGATTTGGCGCCGCGGTTTAAGAGCTATGCTGG
PMTR-Lib	TGGAAAGGACGAAACACCGTCGGTGAGTAAGTGGAGCAAGTTTAAGAGCTATGCTGG
PMTR-Lib	TGGAAAGGACGAAACACCGGAGTACTCCCCGTAACGAGGGTTTAAGAGCTATGCTGG
PMTR-Lib	GTGGAAAGGACGAAACACCGCACTTCCCGACAGCCTGGCTGTTTAAGAGCTATGCTGG
PMTR-Lib	GTGGAAAGGACGAAACACCGTCCAGCAGTGCCTGAGAGCGGTTTAAGAGCTATGCTGG
PMTR-Lib	TGGAAAGGACGAAACACCGCACCGGCGCGAGCAGCCCGCGTTTAAGAGCTATGCTGGA
PMTR-Lib	TGGAAAGGACGAAACACCGAAAGGTGTGAGAACCAGCAAGTTTAAGAGCTATGCTGG
PMTR-Lib	TGGAAAGGACGAAACACCGGAAGCGCGGACCTTTCAACAGTTTAAGAGCTATGCTGGA
PMTR-Lib	TGGAAAGGACGAAACACCGTCTTGTACACTGACTGGAGCGTTTAAGAGCTATGCTGG
PMTR-Lib	GTGGAAAGGACGAAACACCGTTACGGTTTATCTGATACCCGTTTAAGAGCTATGCTGG
PMTR-Lib	GTGGAAAGGACGAAACACCGAGTGTCGCGTCTGCAGTGTGGTTTAAGAGCTATGCTGG
PMTR-Lib	GTGGAAAGGACGAAACACCGGGCGGTATGAGTTTGGCTGGGTTTAAGAGCTATGCTGG
PMTR-Lib	GTGGAAAGGACGAAACACCGCAGCTGACTCTGCTGGCGCTGTTTAAGAGCTATGCTGG
PMTR-Lib	TGGAAAGGACGAAACACCGTTTGGCGGAGGAGGACTGCGGTTTAAGAGCTATGCTGGA
PMTR-Lib	TGGAAAGGACGAAACACCGGTCCCCATGGCGCTGTGGCGGTTTAAGAGCTATGCTGGA
PMTR-Lib	TGGAAAGGACGAAACACCGCGTAGCCTCAGTCCTTACCAGTTTAAGAGCTATGCTGGA
PMTR-Lib	GTGGAAAGGACGAAACACCGCCACATCAGGAATGAGAGCGGTTTAAGAGCTATGCTGG
PMTR-Lib	GTGGAAAGGACGAAACACCGCTCTGAGAAGCCGGACTACGGTTTAAGAGCTATGCTGG
PMTR-Lib	GTGGAAAGGACGAAACACCGACCTGAGGAGATCAAGCCGCGTTTAAGAGCTATGCTGG
PMTR-Lib	TGGAAAGGACGAAACACCGAGGACTGCGGACGGTGAGTGGTTTAAGAGCTATGCTGG
PMTR-Lib	TGGAAAGGACGAAACACCGCAGACTTGAGCTCTGAGTCCGTTTAAGAGCTATGCTGG
PMTR-Lib	TGGAAAGGACGAAACACCGGCTGGCAGCCCAGATGAGCGGTTTAAGAGCTATGCTGG
PMTR-Lib	TGGAAAGGACGAAACACCGGGTGCGAGAGAGGAAGCGAGGTTTAAGAGCTATGCTGG
PMTR-Lib	GTGGAAAGGACGAAACACCGTGGGGCTGGTCAGGAAACCAGTTTAAGAGCTATGCTGG
PMTR-Lib	GTGGAAAGGACGAAACACCGTCTGGGCGGTAAAACCACACGTTTAAGAGCTATGCTGG
PMTR-Lib	TGGAAAGGACGAAACACCGGTCCATGTCAAAGATGAGGTGTTTAAGAGCTATGCTGG
PMTR-Lib	TGGAAAGGACGAAACACCGCTTCCTTGCCTGAAACACCCGTTTAAGAGCTATGCTGG
PMTR-Lib	TGGAAAGGACGAAACACCGATTTCTGTTACTGGAAGTTTGTTTAAGAGCTATGCTGGA
PMTR-Lib	TGGAAAGGACGAAACACCGCTCCCCCCGCCCGCCAGCCGGTTTAAGAGCTATGCTGGA
PMTR-Lib	TGGAAAGGACGAAACACCGCCGCAGCCAGCACGTCATGGGTTTAAGAGCTATGCTGGA
PMTR-Lib	TGGAAAGGACGAAACACCGCGCGATGAGTGGGGCCCGGGGTTTAAGAGCTATGCTGGA
PMTR-Lib	TGGAAAGGACGAAACACCGGCGCGGCCTGGAAGAGGCCAGTTTAAGAGCTATGCTGGA
PMTR-Lib	GTGGAAAGGACGAAACACCGCTTAACGGGTGGTTCCTGGCGTTTAAGAGCTATGCTGG
PMTR-Lib	TGGAAAGGACGAAACACCGTGCCGCAAACAAGCTCCCCCGTTTAAGAGCTATGCTGG
PMTR-Lib	GTGGAAAGGACGAAACACCGCCGGAGGCAGCCATGATACGGTTTAAGAGCTATGCTGG
PMTR-Lib	GTGGAAAGGACGAAACACCGGTAGGTTGGGGCGGCCACGGGTTTAAGAGCTATGCTGG
PMTR-Lib	GTGGAAAGGACGAAACACCGGGACACGGACCAGGCCCTGTGTTTAAGAGCTATGCTGG
PMTR-Lib	TGGAAAGGACGAAACACCGGAGCTGACCCGCTCTGCTGTGTTTAAGAGCTATGCTGG
PMTR-Lib	GTGGAAAGGACGAAACACCGCGGTTTACATCTGCCCATCGGTTTAAGAGCTATGCTGG
PMTR-Lib	TGGAAAGGACGAAACACCGCGATAACGATGACATCGAGGGTTTAAGAGCTATGCTGGA
PMTR-Lib	TGGAAAGGACGAAACACCGATTTAGAAGTTAGTGGCCGGGTTTAAGAGCTATGCTGGA
PMTR-Lib	TGGAAAGGACGAAACACCGCTGATAAGGACGCAGCACTGGTTTAAGAGCTATGCTGGA
PMTR-Lib	GTGGAAAGGACGAAACACCGGGGGCCGAAGATCAACGGCCGTTTAAGAGCTATGCTGG
PMTR-Lib	GTGGAAAGGACGAAACACCGGCGCAGCGCCTGAACCGCTGGTTTAAGAGCTATGCTGG
PMTR-Lib	TGGAAAGGACGAAACACCGCTGATGGCTCTGATACCCGCGTTTAAGAGCTATGCTGGA
PMTR-Lib	TGGAAAGGACGAAACACCGGGGCTGGGTACATTGTCGCGGTTTAAGAGCTATGCTGG
PMTR-Lib	TGGAAAGGACGAAACACCGGGACTTGCCGATAGTGGTGAGTTTAAGAGCTATGCTGG
PMTR-Lib	TGGAAAGGACGAAACACCGAGGTCCAAGTTCTGGTTCCAGTTTAAGAGCTATGCTGGA
PMTR-Lib	GTGGAAAGGACGAAACACCGGGAGATGGAGTTCGACTGCGGTTTAAGAGCTATGCTGG
PMTR-Lib	TGGAAAGGACGAAACACCGCCGCCGGTTGCTGAGGAGAAGTTTAAGAGCTATGCTGGA
PMTR-Lib	GTGGAAAGGACGAAACACCGACGGTGAAGCGCGACGATGCGTTTAAGAGCTATGCTGG
PMTR-Lib	TGGAAAGGACGAAACACCGGGGGCCGCAGCCGCGCGAGGGTTTAAGAGCTATGCTGGA
PMTR-Lib	GTGGAAAGGACGAAACACCGGGCTTGCGAGGAAACCGCCTGTTTAAGAGCTATGCTGG
PMTR-Lib	GTGGAAAGGACGAAACACCGTTGCTCGAACGTCCCCGCAGGTTTAAGAGCTATGCTGG
PMTR-Lib	TGGAAAGGACGAAACACCGGCGCGCACGCAGCCAGCGAGGTTTAAGAGCTATGCTGGA
PMTR-Lib	GTGGAAAGGACGAAACACCGAGGCCCGTAGTAGCGGCCGTGTTTAAGAGCTATGCTGG
PMTR-Lib	GTGGAAAGGACGAAACACCGTACCCTTGACAAAATGTATCGTTTAAGAGCTATGCTGG
PMTR-Lib	GTGGAAAGGACGAAACACCGAGGCGGCAGGAAGATGGAGTGTTTAAGAGCTATGCTGG
PMTR-Lib	TGGAAAGGACGAAACACCGGCGCACAACCAGCTTCTCGCGTTTAAGAGCTATGCTGG
PMTR-Lib	GTGGAAAGGACGAAACACCGTAAGAAGCTGCGCGGTAGCGGTTTAAGAGCTATGCTGG
PMTR-Lib	TGGAAAGGACGAAACACCGGAGCCGGGGTGAATCTGGAGGTTTAAGAGCTATGCTGGA
PMTR-Lib	GTGGAAAGGACGAAACACCGGCGGCAGAGGAACAGGAGCCGTTTAAGAGCTATGCTGG
PMTR-Lib	TGGAAAGGACGAAACACCGCAAGTGAAGGCACAGACGCAGTTTAAGAGCTATGCTGG
PMTR-Lib	TGGAAAGGACGAAACACCGGTATCCCGGGAGAGGTCCGAGTTTAAGAGCTATGCTGG
PMTR-Lib	TGGAAAGGACGAAACACCGGACTGAGTCCTGCAGGACACGTTTAAGAGCTATGCTGGA
PMTR-Lib	TGGAAAGGACGAAACACCGTCGGGGCTGCAGACCCACGGGTTTAAGAGCTATGCTGG
PMTR-Lib	TGGAAAGGACGAAACACCGGCGGCGCGTAGGAGGCGGTGGTTTAAGAGCTATGCTGGA
PMTR-Lib	TGGAAAGGACGAAACACCGCACCGAAGCGGGAGCGGGTAGTTTAAGAGCTATGCTGG
PMTR-Lib	GTGGAAAGGACGAAACACCGCCTGCGCCAGGGGCGCACAAGTTTAAGAGCTATGCTGG
PMTR-Lib	GTGGAAAGGACGAAACACCGCCAGGTTAACCCTCTGCCAGGTTTAAGAGCTATGCTGG
PMTR-Lib	TGGAAAGGACGAAACACCGTCGGCTGCTGGGGTGGCGTGGTTTAAGAGCTATGCTGGA
PMTR-Lib	TGGAAAGGACGAAACACCGTCAAGCTGGTTCCAACGCTGGTTTAAGAGCTATGCTGGA
PMTR-Lib	TGGAAAGGACGAAACACCGACACGCTAAGGACCTCGCTAGTTTAAGAGCTATGCTGG
PMTR-Lib	TGGAAAGGACGAAACACCGCCGGGTTGTATTTGGAAACGGTTTAAGAGCTATGCTGGA
PMTR-Lib	TGGAAAGGACGAAACACCGCTGGCCTGTGCGGAGCAAGGGTTTAAGAGCTATGCTGG
PMTR-Lib	TGGAAAGGACGAAACACCGAGGCCTCACCTCGGGAGCGGGTTTAAGAGCTATGCTGG
PMTR-Lib	GTGGAAAGGACGAAACACCGCTCATCTTATGCTCTCAGTGGTTTAAGAGCTATGCTGG
PMTR-Lib	GTGGAAAGGACGAAACACCGGGAAGTGACTGCGGACGAATGTTTAAGAGCTATGCTGG
PMTR-Lib	GTGGAAAGGACGAAACACCGCAGCGGCTCCTCCTGTGTGAGTTTAAGAGCTATGCTGG
PMTR-Lib	GTGGAAAGGACGAAACACCGCTGCAACCCAACCCGCCCCGGTTTAAGAGCTATGCTGG
PMTR-Lib	TGGAAAGGACGAAACACCGAGTGGGGCCCCGAAATCTGAGTTTAAGAGCTATGCTGG
PMTR-Lib	TGGAAAGGACGAAACACCGTCTACGTGTAGTTGTACATAGTTTAAGAGCTATGCTGG
PMTR-Lib	TGGAAAGGACGAAACACCGCCGGAATATGGCGGGGCGTTGTTTAAGAGCTATGCTGGA
PMTR-Lib	GTGGAAAGGACGAAACACCGGGGCGGTGAGTCAGCCAAGGGTTTAAGAGCTATGCTGG
PMTR-Lib	TGGAAAGGACGAAACACCGGGGCGCTAGGAAAGGGAACTGTTTAAGAGCTATGCTGGA
PMTR-Lib	GTGGAAAGGACGAAACACCGCGCGCGGGGACCCCTTTCCAGTTTAAGAGCTATGCTGG
PMTR-Lib	TGGAAAGGACGAAACACCGGCAGGTCGCGGCGCGGCGCGGTTTAAGAGCTATGCTGGA
PMTR-Lib	GTGGAAAGGACGAAACACCGCGGCGCTGTCCCTGATCGAGGTTTAAGAGCTATGCTGG
PMTR-Lib	TGGAAAGGACGAAACACCGGCGAGGCCGAGGCCCCTCAGGTTTAAGAGCTATGCTGGA
PMTR-Lib	GTGGAAAGGACGAAACACCGTCGGCCATGAGCGAGTTGCCGTTTAAGAGCTATGCTGG
PMTR-Lib	TGGAAAGGACGAAACACCGGTGTAGTTACCTGAGAAACGGTTTAAGAGCTATGCTGGA
PMTR-Lib	TGGAAAGGACGAAACACCGTCCGCACCTCACGCCTCCTGGTTTAAGAGCTATGCTGG
PMTR-Lib	TGGAAAGGACGAAACACCGAGACGGCCGCCACGCCCTGGGTTTAAGAGCTATGCTGGA
PMTR-Lib	TGGAAAGGACGAAACACCGGACAGCGACGAAGATTCCGCGTTTAAGAGCTATGCTGGA
PMTR-Lib	GTGGAAAGGACGAAACACCGGACTCCGCGACCTACTGACCGTTTAAGAGCTATGCTGG
PMTR-Lib	GTGGAAAGGACGAAACACCGCGCCCGCTGCTAGCTCCTGGGTTTAAGAGCTATGCTGG
PMTR-Lib	TGGAAAGGACGAAACACCGTTGAAGTCGAGGTCGCGTTGGTTTAAGAGCTATGCTGGA
PMTR-Lib	GTGGAAAGGACGAAACACCGGTGCGGGCGCTGTGGCCTGGGTTTAAGAGCTATGCTGG
PMTR-Lib	TGGAAAGGACGAAACACCGCTGCGGGCGCTGCTGCTGTGGTTTAAGAGCTATGCTGG
PMTR-Lib	GTGGAAAGGACGAAACACCGTTCTTCCACTAAAGAACCTGGTTTAAGAGCTATGCTGG
PMTR-Lib	TGGAAAGGACGAAACACCGGGGCGCTCGCGGAAGCGGCCGTTTAAGAGCTATGCTGGA
PMTR-Lib	TGGAAAGGACGAAACACCGGAGAAATCGCTTGGACTTCGGTTTAAGAGCTATGCTGG
PMTR-Lib	GTGGAAAGGACGAAACACCGGCAGCCCGCCGGCAGCATGAGTTTAAGAGCTATGCTGG
PMTR-Lib	TGGAAAGGACGAAACACCGGGAGGCAGCGAAGGCGGAGGGTTTAAGAGCTATGCTGG
PMTR-Lib	TGGAAAGGACGAAACACCGAACGCCGGCACCGCCTCACGGTTTAAGAGCTATGCTGGA
PMTR-Lib	TGGAAAGGACGAAACACCGCTTTCGCCATTCAACAGCGCGTTTAAGAGCTATGCTGGA
PMTR-Lib	GTGGAAAGGACGAAACACCGCGAGCGCCGGGATTGCGCTGGTTTAAGAGCTATGCTGG
PMTR-Lib	TGGAAAGGACGAAACACCGTGAGAGGCTCTCTACCGGTGGTTTAAGAGCTATGCTGG
PMTR-Lib	TGGAAAGGACGAAACACCGAAACGCTCTCGGAATTATGGGTTTAAGAGCTATGCTGG
PMTR-Lib	GTGGAAAGGACGAAACACCGAACAGTACTGCTCAGCCTCCGTTTAAGAGCTATGCTGG
PMTR-Lib	GTGGAAAGGACGAAACACCGCCTCGGCGGCAAGATGGCAGGTTTAAGAGCTATGCTGG
PMTR-Lib	TGGAAAGGACGAAACACCGGGAGAACTGTGAGCGCCGGGGTTTAAGAGCTATGCTGGA
PMTR-Lib	TGGAAAGGACGAAACACCGAGGGACACAAGCGAAAAGACGTTTAAGAGCTATGCTGG
PMTR-Lib	TGGAAAGGACGAAACACCGAGCCCCCAAAAACGGCAACCGTTTAAGAGCTATGCTGG
PMTR-Lib	GTGGAAAGGACGAAACACCGCGCAAGTTGGCTAGTCTCTGGTTTAAGAGCTATGCTGG
PMTR-Lib	TGGAAAGGACGAAACACCGGCCACTGCTTACACTGAAGAGTTTAAGAGCTATGCTGG
PMTR-Lib	TGGAAAGGACGAAACACCGCAGGGACCTGGAAGGCTGCGGTTTAAGAGCTATGCTGGA
PMTR-Lib	GTGGAAAGGACGAAACACCGGTGAGCATAGCCACCTCCACGTTTAAGAGCTATGCTGG
PMTR-Lib	TGGAAAGGACGAAACACCGAGGGGGAAGAGTGTGTCTGCGTTTAAGAGCTATGCTGGA
PMTR-Lib	GTGGAAAGGACGAAACACCGTCAGCCAGCAGAAGCGGCTGGTTTAAGAGCTATGCTGG
PMTR-Lib	TGGAAAGGACGAAACACCGTGGCGGAAAGGAAAATACAGGTTTAAGAGCTATGCTGGA
PMTR-Lib	TGGAAAGGACGAAACACCGACCCGGCCAGGTAAGGCCGGGTTTAAGAGCTATGCTGGA
PMTR-Lib	GTGGAAAGGACGAAACACCGGCTGAGCAGCGCCTCGCAGTGTTTAAGAGCTATGCTGG
PMTR-Lib	TGGAAAGGACGAAACACCGGCGCCGCGTGAGTCCCCCACGTTTAAGAGCTATGCTGG
PMTR-Lib	GTGGAAAGGACGAAACACCGCGGTGCTGTGAAAGCCGAGCGTTTAAGAGCTATGCTGG
PMTR-Lib	TGGAAAGGACGAAACACCGGGAACATGGAGGAGCTCCTGGTTTAAGAGCTATGCTGGA
PMTR-Lib	GTGGAAAGGACGAAACACCGCCGCGAGCGGGAAGCTCCCGGTTTAAGAGCTATGCTGG
PMTR-Lib	GTGGAAAGGACGAAACACCGTGGGGCGCGGGAACCCGAGCGTTTAAGAGCTATGCTGG
PMTR-Lib	TGGAAAGGACGAAACACCGGGCTCCGGGACCCCCACTTGGTTTAAGAGCTATGCTGG
PMTR-Lib	GTGGAAAGGACGAAACACCGCTAGAGGGGTATAGCAACAAGTTTAAGAGCTATGCTGG
PMTR-Lib	GTGGAAAGGACGAAACACCGGGCGCCCAGCATGACGGCGAGTTTAAGAGCTATGCTGG
PMTR-Lib	TGGAAAGGACGAAACACCGCCTGCGATTCGGGTGACCGTGTTTAAGAGCTATGCTGGA
PMTR-Lib	TGGAAAGGACGAAACACCGGGGGTGTGGCTGCTCCGCCAGTTTAAGAGCTATGCTGG
PMTR-Lib	TGGAAAGGACGAAACACCGGTTGGAGACACAAACTTCCCGTTTAAGAGCTATGCTGG
PMTR-Lib	TGGAAAGGACGAAACACCGGCGAAGACCAGACGCCAACCGTTTAAGAGCTATGCTGGA
PMTR-Lib	TGGAAAGGACGAAACACCGAAAGGCTGAGGAGCCAGCCTGTTTAAGAGCTATGCTGGA
PMTR-Lib	GTGGAAAGGACGAAACACCGCTTCTGTCCCAAGAACCGGAGTTTAAGAGCTATGCTGG
PMTR-Lib	TGGAAAGGACGAAACACCGAGCAATAAGGAGCTGCTACAGTTTAAGAGCTATGCTGGA
PMTR-Lib	TGGAAAGGACGAAACACCGCCACGTCGGCACCAGCTGCGGTTTAAGAGCTATGCTGG
PMTR-Lib	TGGAAAGGACGAAACACCGTCTACCCCTCCCCCTCCCCGGTTTAAGAGCTATGCTGGA
PMTR-Lib	TGGAAAGGACGAAACACCGCGGCCCAGCGCGGACTAGTGGTTTAAGAGCTATGCTGGA
PMTR-Lib	GTGGAAAGGACGAAACACCGTGTCTGTGTTGGACCCACGCGTTTAAGAGCTATGCTGG
PMTR-Lib	TGGAAAGGACGAAACACCGGGTACTCACGGCACCGCAGCGTTTAAGAGCTATGCTGGA
PMTR-Lib	TGGAAAGGACGAAACACCGTCTACCGGTGAGGGTTTGCGGTTTAAGAGCTATGCTGGA
PMTR-Lib	TGGAAAGGACGAAACACCGTTCTTAGAAGTTGCTCCACGGTTTAAGAGCTATGCTGG
PMTR-Lib	TGGAAAGGACGAAACACCGCGGCGGCCAAGTTCTGGTCCGTTTAAGAGCTATGCTGG
PMTR-Lib	TGGAAAGGACGAAACACCGCTTCTCTAGTCCCCGACCTGGTTTAAGAGCTATGCTGG
PMTR-Lib	TGGAAAGGACGAAACACCGTTCCAGCCCCGAGAGGGACCGTTTAAGAGCTATGCTGGA
PMTR-Lib	GTGGAAAGGACGAAACACCGCGGATCCTGTCAGAGTCAGTGTTTAAGAGCTATGCTGG
PMTR-Lib	GTGGAAAGGACGAAACACCGGACGTGCAACCGCGTAACCGGTTTAAGAGCTATGCTGG
PMTR-Lib	GTGGAAAGGACGAAACACCGGCCATGGCTAGTCAGTCTCAGTTTAAGAGCTATGCTGG
PMTR-Lib	TGGAAAGGACGAAACACCGCGGAGCGCGGCGTCCCATCGGTTTAAGAGCTATGCTGGA
PMTR-Lib	TGGAAAGGACGAAACACCGCCCCAAAAACTCACCCTGCGGTTTAAGAGCTATGCTGGA
PMTR-Lib	TGGAAAGGACGAAACACCGCCTGAGCCCCAGCCCGAGCAGTTTAAGAGCTATGCTGGA
PMTR-Lib	TGGAAAGGACGAAACACCGCGGAGTGCTAAAGACCCTAGGTTTAAGAGCTATGCTGG
PMTR-Lib	TGGAAAGGACGAAACACCGTGAGCTTGTTTGTGTCCCTGGTTTAAGAGCTATGCTGG
PMTR-Lib	TGGAAAGGACGAAACACCGAACACAATGGAACAGGATACGTTTAAGAGCTATGCTGGA
PMTR-Lib	TGGAAAGGACGAAACACCGTTGCCTGCCTCACTCTGCCGGTTTAAGAGCTATGCTGG
PMTR-Lib	TGGAAAGGACGAAACACCGCACTCTTAAAAACCAACCCCGTTTAAGAGCTATGCTGG
PMTR-Lib	TGGAAAGGACGAAACACCGTGCCTGGTGCGGGAGCTACGGTTTAAGAGCTATGCTGG
PMTR-Lib	GTGGAAAGGACGAAACACCGACGGGCGGCTATCGCTGACTGTTTAAGAGCTATGCTGG
PMTR-Lib	GTGGAAAGGACGAAACACCGGGCTGCGGCGTGAAGACGGCGTTTAAGAGCTATGCTGG
PMTR-Lib	TGGAAAGGACGAAACACCGGGCTGGCCTCACCGCCCACTGTTTAAGAGCTATGCTGGA
PMTR-Lib	TGGAAAGGACGAAACACCGCCGGGCCCATCCCGCCGCAGGTTTAAGAGCTATGCTGG
PMTR-Lib	GTGGAAAGGACGAAACACCGCGGGCCCGGTGGGCCAGGTGGTTTAAGAGCTATGCTGG
PMTR-Lib	TGGAAAGGACGAAACACCGTGGCGGCCCAAACTTAACACGTTTAAGAGCTATGCTGGA
PMTR-Lib	TGGAAAGGACGAAACACCGTGACAATAGGAGAGAGAAAGGTTTAAGAGCTATGCTGGA
PMTR-Lib	TGGAAAGGACGAAACACCGCTGCAGCGAAGGCGAGCGCCGTTTAAGAGCTATGCTGGA
PMTR-Lib	GTGGAAAGGACGAAACACCGGGCCGTGCTAGGCCTCAGCGGTTTAAGAGCTATGCTGG
PMTR-Lib	TGGAAAGGACGAAACACCGTGCAGGCGTGTTGGCCGGCGGTTTAAGAGCTATGCTGGA
PMTR-Lib	GTGGAAAGGACGAAACACCGCCCAAGCTCCATACCCGCGCGTTTAAGAGCTATGCTGG
PMTR-Lib	TGGAAAGGACGAAACACCGCCTCGGCGGCAGAGGAGACTGTTTAAGAGCTATGCTGGA
PMTR-Lib	TGGAAAGGACGAAACACCGATCTTCGAATGCTGCGGAGCGTTTAAGAGCTATGCTGGA
PMTR-Lib	TGGAAAGGACGAAACACCGGCCTTCGAGTCCTGGGGCGGGTTTAAGAGCTATGCTGGA
PMTR-Lib	GTGGAAAGGACGAAACACCGAACGGGGAAGTTGTCTTGTTGTTTAAGAGCTATGCTGG
PMTR-Lib	TGGAAAGGACGAAACACCGGTCGGTGCTGAGTAGAGACTGTTTAAGAGCTATGCTGGA
PMTR-Lib	TGGAAAGGACGAAACACCGACTAGGGGACACCAGGAATTGTTTAAGAGCTATGCTGGA
PMTR-Lib	TGGAAAGGACGAAACACCGGCTTCCCTCCGGCTCCCCCGGTTTAAGAGCTATGCTGGA
PMTR-Lib	TGGAAAGGACGAAACACCGTGGCGGCAGCGGCGACGCGAGTTTAAGAGCTATGCTGG
PMTR-Lib	GTGGAAAGGACGAAACACCGCGGGGCTCACTCACTATTCGGTTTAAGAGCTATGCTGG
PMTR-Lib	TGGAAAGGACGAAACACCGCACAGACGTTTGGACAGAGCGTTTAAGAGCTATGCTGGA
PMTR-Lib	GTGGAAAGGACGAAACACCGTTGGTCGGTGGGTTCCCGTGGTTTAAGAGCTATGCTGG
PMTR-Lib	TGGAAAGGACGAAACACCGAGTCGTCCGCGTCCATGGCGGTTTAAGAGCTATGCTGGA
PMTR-Lib	TGGAAAGGACGAAACACCGGCGGGAGCGGGGCGCCTGGGGTTTAAGAGCTATGCTGGA
PMTR-Lib	TGGAAAGGACGAAACACCGCCCCCCAAACCCCAAATCAGGTTTAAGAGCTATGCTGGA
PMTR-Lib	TGGAAAGGACGAAACACCGGGCAAACGGCCCCTCCAGGAGTTTAAGAGCTATGCTGGA
PMTR-Lib	GTGGAAAGGACGAAACACCGGCGGCGGCGGATGCGGCGGGGTTTAAGAGCTATGCTGG
PMTR-Lib	GTGGAAAGGACGAAACACCGACCCGATAATAGCTACTGGTGTTTAAGAGCTATGCTGG
PMTR-Lib	TGGAAAGGACGAAACACCGTGACGCGGCTCTGCTTCTTGGTTTAAGAGCTATGCTGG
PMTR-Lib	GTGGAAAGGACGAAACACCGAGTCTGGGTCGACGTCGACGGTTTAAGAGCTATGCTGG
PMTR-Lib	TGGAAAGGACGAAACACCGGCTCGGGGGCTCTCACCGAGGTTTAAGAGCTATGCTGG
PMTR-Lib	TGGAAAGGACGAAACACCGTGTGTGTGTTTCAGTCTACGGTTTAAGAGCTATGCTGGA
PMTR-Lib	TGGAAAGGACGAAACACCGAAGGTGCGGGTTGTTGGCTGGTTTAAGAGCTATGCTGG
PMTR-Lib	GTGGAAAGGACGAAACACCGCGCCTCTTCCCCCTGATGGGGTTTAAGAGCTATGCTGG
PMTR-Lib	TGGAAAGGACGAAACACCGAGGGACCATCCCGGAAAGTGGTTTAAGAGCTATGCTGGA
PMTR-Lib	GTGGAAAGGACGAAACACCGGCCCCAAGTCACCCCCAAGGGTTTAAGAGCTATGCTGG
PMTR-Lib	TGGAAAGGACGAAACACCGATAAGCAGTCGGAAAACCAGGTTTAAGAGCTATGCTGG
PMTR-Lib	GTGGAAAGGACGAAACACCGGCACCCCGCGCCTCTTCCTGGTTTAAGAGCTATGCTGG
PMTR-Lib	TGGAAAGGACGAAACACCGTGGCGACATGAGCAGCGGGGGTTTAAGAGCTATGCTGG
PMTR-Lib	TGGAAAGGACGAAACACCGGCTGGCTGGCAGTCGCCACCGTTTAAGAGCTATGCTGG
PMTR-Lib	GTGGAAAGGACGAAACACCGGGTCGTGGGTCCCAGCCCAGGTTTAAGAGCTATGCTGG
PMTR-Lib	TGGAAAGGACGAAACACCGGCGGCCCGGATTAAGAACAGGTTTAAGAGCTATGCTGGA
PMTR-Lib	TGGAAAGGACGAAACACCGCTCCGGCAGCCGGGAAAGTGGTTTAAGAGCTATGCTGGA
PMTR-Lib	TGGAAAGGACGAAACACCGCGCGCGAACTGTAAGTGCCAGTTTAAGAGCTATGCTGG
PMTR-Lib	TGGAAAGGACGAAACACCGAGCAGGCGCGAGCAGTCGCTGTTTAAGAGCTATGCTGGA
PMTR-Lib	TGGAAAGGACGAAACACCGTTCCAGGTCCCGGATAGCGAGTTTAAGAGCTATGCTGGA
PMTR-Lib	TGGAAAGGACGAAACACCGAACGGCTCCGCAGCGAGCAGGTTTAAGAGCTATGCTGGA
PMTR-Lib	GTGGAAAGGACGAAACACCGGCGTGGACGAGGCCGCATGGGTTTAAGAGCTATGCTGG
PMTR-Lib	TGGAAAGGACGAAACACCGGGCATGACGCCTTTCCGCGGGTTTAAGAGCTATGCTGG
PMTR-Lib	TGGAAAGGACGAAACACCGCGGCTATTTATCCCCAGCTGGTTTAAGAGCTATGCTGG
PMTR-Lib	TGGAAAGGACGAAACACCGATCAAGCTGATCAGGTCCAAGTTTAAGAGCTATGCTGG
PMTR-Lib	TGGAAAGGACGAAACACCGAGCGACCCAGCCCGCGAGCGGTTTAAGAGCTATGCTGGA
PMTR-Lib	TGGAAAGGACGAAACACCGGGGTTCCACTTGCACCACCGGTTTAAGAGCTATGCTGGA
PMTR-Lib	TGGAAAGGACGAAACACCGTGTGAGGGGAGCGGTAGCGGGTTTAAGAGCTATGCTGG
PMTR-Lib	TGGAAAGGACGAAACACCGGGCAGCGCCGGCTCCAGGGAGTTTAAGAGCTATGCTGG
PMTR-Lib	TGGAAAGGACGAAACACCGCGGCGCCATGGCGGGCTGCGGTTTAAGAGCTATGCTGGA
PMTR-Lib	GTGGAAAGGACGAAACACCGAGGCCTGCGGCGAGGATGGAGTTTAAGAGCTATGCTGG
PMTR-Lib	TGGAAAGGACGAAACACCGGTGAGTGCAGCAGCACTGGGGTTTAAGAGCTATGCTGGA
PMTR-Lib	TGGAAAGGACGAAACACCGAAGAACCACTCCAAAGCAGGGTTTAAGAGCTATGCTGG
PMTR-Lib	GTGGAAAGGACGAAACACCGGGTGTGGACGCTGTGAATCGGTTTAAGAGCTATGCTGG
PMTR-Lib	GTGGAAAGGACGAAACACCGAGACTGGAGATCGCAGGCTGGTTTAAGAGCTATGCTGG
PMTR-Lib	TGGAAAGGACGAAACACCGTGACGGCGGCAACATGTCTGGTTTAAGAGCTATGCTGG
PMTR-Lib	TGGAAAGGACGAAACACCGCGGAAGAGCAACCGAGATGAGTTTAAGAGCTATGCTGGA
PMTR-Lib	TGGAAAGGACGAAACACCGCTTTCAAGGACCCAGAAGTAGTTTAAGAGCTATGCTGG
PMTR-Lib	GTGGAAAGGACGAAACACCGGCGAGCTGCCGTCGGCTCCGGTTTAAGAGCTATGCTGG
PMTR-Lib	GTGGAAAGGACGAAACACCGGGCCGCTTCGCAGAGCGGCTGTTTAAGAGCTATGCTGG
PMTR-Lib	TGGAAAGGACGAAACACCGAACGGCGGGTCCCCGAGCCCGTTTAAGAGCTATGCTGG
PMTR-Lib	TGGAAAGGACGAAACACCGTCACTGTTTGGACAGGTGTTGTTTAAGAGCTATGCTGGA
PMTR-Lib	TGGAAAGGACGAAACACCGACGCCGGCCCGAGGTGGCGCGTTTAAGAGCTATGCTGG
PMTR-Lib	TGGAAAGGACGAAACACCGTCCTGACGGGGCGGCGCGGAGTTTAAGAGCTATGCTGGA
PMTR-Lib	TGGAAAGGACGAAACACCGGCGTCTTGATCTGCGTGGCGGTTTAAGAGCTATGCTGG
PMTR-Lib	GTGGAAAGGACGAAACACCGGTTGGGCCGAGAGCCGGCGAGTTTAAGAGCTATGCTGG
PMTR-Lib	TGGAAAGGACGAAACACCGGCAGGCACTGCAGGGACCGTGTTTAAGAGCTATGCTGGA
PMTR-Lib	TGGAAAGGACGAAACACCGGGCCGAGGCCTGGACAGAAGGTTTAAGAGCTATGCTGGA
PMTR-Lib	TGGAAAGGACGAAACACCGAGGCGCGGTCCACCCCGAAGGTTTAAGAGCTATGCTGGA
PMTR-Lib	GTGGAAAGGACGAAACACCGCCGGGTGACGCGCTGCACCAGTTTAAGAGCTATGCTGG
PMTR-Lib	GTGGAAAGGACGAAACACCGTAGGTATACAGTCATTGCCGGTTTAAGAGCTATGCTGG
PMTR-Lib	TGGAAAGGACGAAACACCGTAACGAAGCGACAATAAAGCGTTTAAGAGCTATGCTGGA
PMTR-Lib	GTGGAAAGGACGAAACACCGAAGGGGGTAGCGCGTGCCAAGTTTAAGAGCTATGCTGG
PMTR-Lib	TGGAAAGGACGAAACACCGGCTGGCGCTAGGGAACTGCAGTTTAAGAGCTATGCTGGA
PMTR-Lib	GTGGAAAGGACGAAACACCGAGAATGGATATTGTTTAAAAGTTTAAGAGCTATGCTGG
PMTR-Lib	TGGAAAGGACGAAACACCGGCTCCGGGCCACTGCCCCGCGTTTAAGAGCTATGCTGG
PMTR-Lib	TGGAAAGGACGAAACACCGCCGGCACCTCCGAGACTCGCGTTTAAGAGCTATGCTGG
PMTR-Lib	TGGAAAGGACGAAACACCGTGCCGATGAAGATCCGGCACGTTTAAGAGCTATGCTGG
PMTR-Lib	TGGAAAGGACGAAACACCGAGGGCGGGACTTCGACTCCGGTTTAAGAGCTATGCTGG
PMTR-Lib	TGGAAAGGACGAAACACCGCGGCTCCGGCCCATCTCGGGGTTTAAGAGCTATGCTGG
PMTR-Lib	TGGAAAGGACGAAACACCGTCCCAGTCCTTCCATCTGGGGTTTAAGAGCTATGCTGG
PMTR-Lib	GTGGAAAGGACGAAACACCGGTGTGCTGAGACCCCAGGGTGTTTAAGAGCTATGCTGG
PMTR-Lib	TGGAAAGGACGAAACACCGGGTGGCGGCGCAGTCTCGGTGTTTAAGAGCTATGCTGGA
PMTR-Lib	TGGAAAGGACGAAACACCGCCTTCGCTCCCGGGGACCCGGTTTAAGAGCTATGCTGG
PMTR-Lib	GTGGAAAGGACGAAACACCGCAGCAACAGCAATAATCACCGTTTAAGAGCTATGCTGG
PMTR-Lib	TGGAAAGGACGAAACACCGGGGGGAAACTGGAAGATGAAGTTTAAGAGCTATGCTGGA
PMTR-Lib	GTGGAAAGGACGAAACACCGCCGGCCCGACCCCGGCCATGGTTTAAGAGCTATGCTGG
PMTR-Lib	TGGAAAGGACGAAACACCGGGCGTGGACCAACAGCGACCGTTTAAGAGCTATGCTGGA
PMTR-Lib	TGGAAAGGACGAAACACCGCCATGCATCGGCTAATAGCCGTTTAAGAGCTATGCTGGA
PMTR-Lib	GTGGAAAGGACGAAACACCGAGTGACAGACGGACTGACCAGTTTAAGAGCTATGCTGG
PMTR-Lib	TGGAAAGGACGAAACACCGGAGCCAGGTTCTAGGGGGGAGTTTAAGAGCTATGCTGGA
PMTR-Lib	TGGAAAGGACGAAACACCGTGACCTCTAGGATGGTGAGGGTTTAAGAGCTATGCTGGA
PMTR-Lib	TGGAAAGGACGAAACACCGATGGAGGAAGTTAGGACACCGTTTAAGAGCTATGCTGGA
PMTR-Lib	TGGAAAGGACGAAACACCGGGCGCCATGTTAGGACGAAGGTTTAAGAGCTATGCTGGA
PMTR-Lib	TGGAAAGGACGAAACACCGAGAGGCCGCCTCCCTTCCGGGTTTAAGAGCTATGCTGG
PMTR-Lib	TGGAAAGGACGAAACACCGGCGGCTGCCGGGTGGCTGCGGTTTAAGAGCTATGCTGGA
PMTR-Lib	TGGAAAGGACGAAACACCGCCCCGGGCCGTAGCAGCGCGGTTTAAGAGCTATGCTGGA
PMTR-Lib	TGGAAAGGACGAAACACCGGGTTGCTGTGACGAACGGGGGTTTAAGAGCTATGCTGGA
PMTR-Lib	GTGGAAAGGACGAAACACCGGCGTCGGGGCGGTAAAAGGCGTTTAAGAGCTATGCTGG
PMTR-Lib	TGGAAAGGACGAAACACCGAATGCGGTAAAACTGTCCTGGTTTAAGAGCTATGCTGG
PMTR-Lib	TGGAAAGGACGAAACACCGACTGGCAGACTCGAGACTGTGTTTAAGAGCTATGCTGGA
PMTR-Lib	TGGAAAGGACGAAACACCGTGGAAGCTTAGCGGTCACCAGTTTAAGAGCTATGCTGGA
PMTR-Lib	TGGAAAGGACGAAACACCGGGGTATAACTGTTGTCGCGGGTTTAAGAGCTATGCTGGA
PMTR-Lib	GTGGAAAGGACGAAACACCGGGGTGCGGGTCCGGGTGAAGGTTTAAGAGCTATGCTGG
PMTR-Lib	TGGAAAGGACGAAACACCGGAAGCAGTCTGGAGTCCGATGTTTAAGAGCTATGCTGG
PMTR-Lib	TGGAAAGGACGAAACACCGGGAGGCGATGAGGCGGAGGTGTTTAAGAGCTATGCTGG
PMTR-Lib	TGGAAAGGACGAAACACCGTCACGCGGCGGCGTCTGCGGGTTTAAGAGCTATGCTGG
PMTR-Lib	TGGAAAGGACGAAACACCGCGGCTGCACCGGCGGCGCCGGTTTAAGAGCTATGCTGGA
PMTR-Lib	TGGAAAGGACGAAACACCGATTTGTTACCCGGCTGTCTGGTTTAAGAGCTATGCTGG
PMTR-Lib	GTGGAAAGGACGAAACACCGGAGCGCAGGGAGCTGGAGGTGTTTAAGAGCTATGCTGG
PMTR-Lib	TGGAAAGGACGAAACACCGCTCAAAGGGTCGGACCCGAGGTTTAAGAGCTATGCTGGA
PMTR-Lib	TGGAAAGGACGAAACACCGGCAGGGTCCAAGTACCGCTGGTTTAAGAGCTATGCTGGA
PMTR-Lib	GTGGAAAGGACGAAACACCGCAGGCTGCGAAGCCCGAAAGGTTTAAGAGCTATGCTGG
PMTR-Lib	TGGAAAGGACGAAACACCGGCCTGGGATCACAAGGATCAGTTTAAGAGCTATGCTGG
PMTR-Lib	GTGGAAAGGACGAAACACCGCGCCTGTTACAAGCTCTCCTGTTTAAGAGCTATGCTGG
PMTR-Lib	TGGAAAGGACGAAACACCGTTATTGCCCAGCGGAGCTGAGTTTAAGAGCTATGCTGGA
PMTR-Lib	TGGAAAGGACGAAACACCGGCTGGAAGAGCGCCTCACCGGTTTAAGAGCTATGCTGGA
PMTR-Lib	GTGGAAAGGACGAAACACCGCTGTCTGCAGAAGCCCATTAGTTTAAGAGCTATGCTGG
PMTR-Lib	GTGGAAAGGACGAAACACCGCCTGTCGCTATCGTTAGAGAGTTTAAGAGCTATGCTGG
PMTR-Lib	TGGAAAGGACGAAACACCGGGCCAGGCAGGCGCCGCCTGGTTTAAGAGCTATGCTGGA
PMTR-Lib	TGGAAAGGACGAAACACCGCTCTTCCGCGGGCTAGCGGGGTTTAAGAGCTATGCTGGA
PMTR-Lib	TGGAAAGGACGAAACACCGACTTACTAGTCTAAGAGCCGGTTTAAGAGCTATGCTGGA
PMTR-Lib	TGGAAAGGACGAAACACCGGCAGATGGCGGAAATGGATCGTTTAAGAGCTATGCTGGA
PMTR-Lib	TGGAAAGGACGAAACACCGGTAGCTCTTCTAGTAGTGCTGTTTAAGAGCTATGCTGGA
PMTR-Lib	TGGAAAGGACGAAACACCGGGGACAGTTCGGGGCTGCGCGTTTAAGAGCTATGCTGGA
PMTR-Lib	GTGGAAAGGACGAAACACCGCCCGACACCACCAAGCCGCAGTTTAAGAGCTATGCTGG
PMTR-Lib	TGGAAAGGACGAAACACCGCGTGGGGTAGAGGTAAGTGTGTTTAAGAGCTATGCTGG
PMTR-Lib	GTGGAAAGGACGAAACACCGAGCGGGCATTTATCCTTTGGGTTTAAGAGCTATGCTGG
PMTR-Lib	GTGGAAAGGACGAAACACCGAGCACAAGCGGAGGATGCGGGTTTAAGAGCTATGCTGG
PMTR-Lib	TGGAAAGGACGAAACACCGATTAGGCCTTTTTCTTAACTGTTTAAGAGCTATGCTGGA
PMTR-Lib	GTGGAAAGGACGAAACACCGTCCTCCTGATCTGGGCCCAGGTTTAAGAGCTATGCTGG
PMTR-Lib	TGGAAAGGACGAAACACCGCCAGAGCCTGGACCAGAACTGTTTAAGAGCTATGCTGGA
PMTR-Lib	GTGGAAAGGACGAAACACCGAGGCATCAACTCTTCCACTGGTTTAAGAGCTATGCTGG
PMTR-Lib	GTGGAAAGGACGAAACACCGAGAAGCGAAGGCTACTAGCAGTTTAAGAGCTATGCTGG
PMTR-Lib	TGGAAAGGACGAAACACCGGAGAAGCAGGTCCCAGGCGGGTTTAAGAGCTATGCTGGA
PMTR-Lib	GTGGAAAGGACGAAACACCGCAGCGGGCACCGGACCCGTGGTTTAAGAGCTATGCTGG
PMTR-Lib	TGGAAAGGACGAAACACCGGAGGGAAGTCCCGAGACAAAGTTTAAGAGCTATGCTGGA
PMTR-Lib	TGGAAAGGACGAAACACCGTGGCTGCCCGTGACGTCGTGGTTTAAGAGCTATGCTGGA
PMTR-Lib	TGGAAAGGACGAAACACCGGCGTTGGAGTCGAAGGAGCGGTTTAAGAGCTATGCTGGA
PMTR-Lib	TGGAAAGGACGAAACACCGGCTAGCTCACCACAGGATGGGTTTAAGAGCTATGCTGG
PMTR-Lib	TGGAAAGGACGAAACACCGGGGTCCGGGGAGCAGCCCAGGTTTAAGAGCTATGCTGGA
PMTR-Lib	GTGGAAAGGACGAAACACCGTTAGTCGGCTCGGACTGCAGGTTTAAGAGCTATGCTGG
PMTR-Lib	TGGAAAGGACGAAACACCGGGAGCAGGAGCGGACTTAGCGTTTAAGAGCTATGCTGGA
PMTR-Lib	TGGAAAGGACGAAACACCGCCAGCCCCGGCGCACAGCCGGTTTAAGAGCTATGCTGGA
PMTR-Lib	TGGAAAGGACGAAACACCGCTGGCCCCGAGCTTGCCCCAGTTTAAGAGCTATGCTGGA
PMTR-Lib	TGGAAAGGACGAAACACCGTGCACTGCTGAGAGCAAGATGTTTAAGAGCTATGCTGG
PMTR-Lib	TGGAAAGGACGAAACACCGTACCTGGACAGGGCTGCGGTGTTTAAGAGCTATGCTGG
PMTR-Lib	TGGAAAGGACGAAACACCGAGCAGGTCGTGAGAAGAAGCGTTTAAGAGCTATGCTGGA
PMTR-Lib	GTGGAAAGGACGAAACACCGGGCTTCCCGAGGGAGCCGAGGTTTAAGAGCTATGCTGG
PMTR-Lib	TGGAAAGGACGAAACACCGGGATTGGCCCTGGAACAGTGGTTTAAGAGCTATGCTGGA
PMTR-Lib	GTGGAAAGGACGAAACACCGTGGCCACGAATTCCGCCGCCGTTTAAGAGCTATGCTGG
PMTR-Lib	GTGGAAAGGACGAAACACCGCGGGCGGTGTCAGGTCCCGGGTTTAAGAGCTATGCTGG
PMTR-Lib	GTGGAAAGGACGAAACACCGGACACTCACCGTAAATGGGCGTTTAAGAGCTATGCTGG
PMTR-Lib	GTGGAAAGGACGAAACACCGGGACTCCCGTAGGCGCTGCGGTTTAAGAGCTATGCTGG
PMTR-Lib	GTGGAAAGGACGAAACACCGTCCGGGATCTTCAGCACCCGGTTTAAGAGCTATGCTGG
PMTR-Lib	TGGAAAGGACGAAACACCGGGTCCCAGCCGATAAATCTGGTTTAAGAGCTATGCTGG
PMTR-Lib	GTGGAAAGGACGAAACACCGTTAATGAAGCAGGGAAACTGGTTTAAGAGCTATGCTGG
PMTR-Lib	TGGAAAGGACGAAACACCGGCGGCGCAGGCACCGGCCCGGTTTAAGAGCTATGCTGG
PMTR-Lib	TGGAAAGGACGAAACACCGGCCAGCATGCTGCCGAGAGTGTTTAAGAGCTATGCTGG
PMTR-Lib	TGGAAAGGACGAAACACCGAAAATCGCCCAACAGCAGAGGTTTAAGAGCTATGCTGG
PMTR-Lib	GTGGAAAGGACGAAACACCGGGCACTGGGAGGGTCTGGAAGTTTAAGAGCTATGCTGG
PMTR-Lib	GTGGAAAGGACGAAACACCGCTCCGCCGAAGCGTCCCTGCGTTTAAGAGCTATGCTGG
PMTR-Lib	GTGGAAAGGACGAAACACCGAAACTCACCCCTGAGCAGTGGTTTAAGAGCTATGCTGG
PMTR-Lib	GTGGAAAGGACGAAACACCGGCCGTTCGAAGAGTCGTGAGGTTTAAGAGCTATGCTGG
PMTR-Lib	TGGAAAGGACGAAACACCGGCTTAACCTATCCGCCAGTAGTTTAAGAGCTATGCTGGA
PMTR-Lib	GTGGAAAGGACGAAACACCGCGGCTTCAGGCGCGGCGCAGGTTTAAGAGCTATGCTGG
PMTR-Lib	TGGAAAGGACGAAACACCGGCCGCCACAGCTTACTCATGGTTTAAGAGCTATGCTGGA
PMTR-Lib	TGGAAAGGACGAAACACCGTGTGATGGATTTAACCAGGTGTTTAAGAGCTATGCTGG
PMTR-Lib	TGGAAAGGACGAAACACCGATTACCCGCTGGGTTCTCCTGTTTAAGAGCTATGCTGG
PMTR-Lib	TGGAAAGGACGAAACACCGCGGGGTTGCGCGCGCGCGCGGTTTAAGAGCTATGCTGG
PMTR-Lib	TGGAAAGGACGAAACACCGCCAGTCGGCTGGTCACATCGGTTTAAGAGCTATGCTGG
PMTR-Lib	GTGGAAAGGACGAAACACCGCCTCAGAAAGTCAGAGTACTGTTTAAGAGCTATGCTGG
PMTR-Lib	GTGGAAAGGACGAAACACCGCTCGCCTCAAGGTATGTATGGTTTAAGAGCTATGCTGG
PMTR-Lib	TGGAAAGGACGAAACACCGGGTGCGGTCTGCTTGTAGATGTTTAAGAGCTATGCTGG
PMTR-Lib	TGGAAAGGACGAAACACCGAGTGGCGCCGCCTGGTGTGGGTTTAAGAGCTATGCTGG
PMTR-Lib	TGGAAAGGACGAAACACCGGGAGCGTGTGAGCAGTACTGGTTTAAGAGCTATGCTGGA
PMTR-Lib	TGGAAAGGACGAAACACCGATGAAGCAACCAGCAGAAGCGTTTAAGAGCTATGCTGG
PMTR-Lib	GTGGAAAGGACGAAACACCGGATTTTAGCTTAGGTCTTACGTTTAAGAGCTATGCTGG
PMTR-Lib	TGGAAAGGACGAAACACCGGTCCGGTGGGTACAAGATGAGTTTAAGAGCTATGCTGG
PMTR-Lib	TGGAAAGGACGAAACACCGCGCGACTGCGCTCGCCTAGGGTTTAAGAGCTATGCTGG
PMTR-Lib	GTGGAAAGGACGAAACACCGCCCGACTCTCAGCTCCATGGGTTTAAGAGCTATGCTGG
PMTR-Lib	GTGGAAAGGACGAAACACCGAGTCGCCTCTGTGCAGCAGGTTTAAGAGCTATGCTGG
PMTR-Lib	TGGAAAGGACGAAACACCGTGCCTTTGGAATGTGCAGAGGTTTAAGAGCTATGCTGG
PMTR-Lib	TGGAAAGGACGAAACACCGGACTGTGAGAGACCCAGCGGGTTTAAGAGCTATGCTGG
PMTR-Lib	TGGAAAGGACGAAACACCGGCTGCGCTAGGCGGGCGCCAGTTTAAGAGCTATGCTGGA
PMTR-Lib	TGGAAAGGACGAAACACCGAGGGCTCGGCCCAGACACTGGTTTAAGAGCTATGCTGG
PMTR-Lib	TGGAAAGGACGAAACACCGGGCTGAAGGGTGCGCTCGGGGTTTAAGAGCTATGCTGG
PMTR-Lib	TGGAAAGGACGAAACACCGCGTCAGGTGAGGCGCGCGCGGTTTAAGAGCTATGCTGG
PMTR-Lib	TGGAAAGGACGAAACACCGACCTCCAAAGGACCCAAGAAGTTTAAGAGCTATGCTGGA
PMTR-Lib	GTGGAAAGGACGAAACACCGACAGAGCGGACCCAGGCCCTGTTTAAGAGCTATGCTGG
PMTR-Lib	TGGAAAGGACGAAACACCGGTCGCGGCTGAAATGTGACCGTTTAAGAGCTATGCTGG
PMTR-Lib	TGGAAAGGACGAAACACCGTCAGCTGGGTCAGAACCAAGGTTTAAGAGCTATGCTGG
PMTR-Lib	TGGAAAGGACGAAACACCGGGAGATGCGGCCTTCTCAAAGTTTAAGAGCTATGCTGG
PMTR-Lib	TGGAAAGGACGAAACACCGGGAGGCAACTCCCAATCGTTGTTTAAGAGCTATGCTGG
PMTR-Lib	TGGAAAGGACGAAACACCGGTGGTGCCCAGATAGGGGAGGTTTAAGAGCTATGCTGG
PMTR-Lib	GTGGAAAGGACGAAACACCGCCTGCGCGTAGAACAGTGGTGTTTAAGAGCTATGCTGG
PMTR-Lib	TGGAAAGGACGAAACACCGGAGCGGGCGTCGGGAGTGGGGTTTAAGAGCTATGCTGG
PMTR-Lib	TGGAAAGGACGAAACACCGGGGGCCGGGCAGTGGAGAAGGTTTAAGAGCTATGCTGG
PMTR-Lib	TGGAAAGGACGAAACACCGAGCTCGCAGCCGGGCATGAGGTTTAAGAGCTATGCTGGA
PMTR-Lib	TGGAAAGGACGAAACACCGCGAGTTCTCTGCTCTCTCGGGTTTAAGAGCTATGCTGGA
PMTR-Lib	GTGGAAAGGACGAAACACCGAGTCCCTCACCACCTCAGCTGTTTAAGAGCTATGCTGG
PMTR-Lib	TGGAAAGGACGAAACACCGAGCAGGGCGGAGGAAAGTGCGTTTAAGAGCTATGCTGG
PMTR-Lib	TGGAAAGGACGAAACACCGGGCGCAGTCTATTAACATCAGTTTAAGAGCTATGCTGG
PMTR-Lib	TGGAAAGGACGAAACACCGTCCTACCTCGCGTCCCTAGGGTTTAAGAGCTATGCTGGA
PMTR-Lib	TGGAAAGGACGAAACACCGCGACCACGACGTCTGGAGAGGTTTAAGAGCTATGCTGGA
PMTR-Lib	TGGAAAGGACGAAACACCGCGGCTATTTATCCCCAGCTGGTTTAAGAGCTATGCTGGA
PMTR-Lib	TGGAAAGGACGAAACACCGTGACGGGCACTTGCACCGTGGTTTAAGAGCTATGCTGGA
PMTR-Lib	TGGAAAGGACGAAACACCGGAGAAGGGAGCGAGCGACGGGTTTAAGAGCTATGCTGG
PMTR-Lib	GTGGAAAGGACGAAACACCGCGTAGCGGCAAGTGGGCTTGGTTTAAGAGCTATGCTGG
PMTR-Lib	TGGAAAGGACGAAACACCGGTTGCAGGACTCCAATTCTGGTTTAAGAGCTATGCTGGA
PMTR-Lib	GTGGAAAGGACGAAACACCGCTCGGCGCTCAGGTGAGTGGGTTTAAGAGCTATGCTGG
PMTR-Lib	TGGAAAGGACGAAACACCGACACTGGGGTGCGAGCGGAGGTTTAAGAGCTATGCTGGA
PMTR-Lib	TGGAAAGGACGAAACACCGAAGCGGGAGGCAGCCAGAGTGTTTAAGAGCTATGCTGGA
PMTR-Lib	TGGAAAGGACGAAACACCGTTACATGGAAAGCTCATCTTGTTTAAGAGCTATGCTGG
PMTR-Lib	GTGGAAAGGACGAAACACCGGAGCCGCCGTCGGGACACCGGTTTAAGAGCTATGCTGG
PMTR-Lib	TGGAAAGGACGAAACACCGGAAAGATCAGAACAGATTCAGTTTAAGAGCTATGCTGGA
PMTR-Lib	GTGGAAAGGACGAAACACCGCTCCGCACGAGAGGACCCTGGTTTAAGAGCTATGCTGG
PMTR-Lib	TGGAAAGGACGAAACACCGAGAAAAAGGTAAAGTGCACCGTTTAAGAGCTATGCTGGA
PMTR-Lib	TGGAAAGGACGAAACACCGCATTGCACTCGTTGCCAACGGTTTAAGAGCTATGCTGGA
PMTR-Lib	TGGAAAGGACGAAACACCGGGGATTCGGCCTCAGCAGCGGTTTAAGAGCTATGCTGG
PMTR-Lib	GTGGAAAGGACGAAACACCGAGCTCTTGTTCAGACTCTGGGTTTAAGAGCTATGCTGG
PMTR-Lib	TGGAAAGGACGAAACACCGCTTAGGCTTGGCGGTGGCGGGTTTAAGAGCTATGCTGGA
PMTR-Lib	TGGAAAGGACGAAACACCGCAGACGCGCGGACGGACGGGGTTTAAGAGCTATGCTGGA
PMTR-Lib	GTGGAAAGGACGAAACACCGTACGATGGCAACAAGTATGGGTTTAAGAGCTATGCTGG
PMTR-Lib	GTGGAAAGGACGAAACACCGGGAGGAGATAGGCATCTTGGGTTTAAGAGCTATGCTGG
PMTR-Lib	TGGAAAGGACGAAACACCGCGTCGTTCTCCTCCTGCGCGGTTTAAGAGCTATGCTGGA
PMTR-Lib	GTGGAAAGGACGAAACACCGGGAACAAAGAATTCACAGGCGTTTAAGAGCTATGCTGG
PMTR-Lib	TGGAAAGGACGAAACACCGAAATAGGGCCTTTCCGCCTGGTTTAAGAGCTATGCTGG
PMTR-Lib	TGGAAAGGACGAAACACCGTCCCACCTTGTGGAGGATGGGTTTAAGAGCTATGCTGGA
PMTR-Lib	TGGAAAGGACGAAACACCGAGGACGCTCCAGGAGCGTCGGTTTAAGAGCTATGCTGG
PMTR-Lib	GTGGAAAGGACGAAACACCGTGGAGCAGCTTTGATGAGCCGTTTAAGAGCTATGCTGG
PMTR-Lib	TGGAAAGGACGAAACACCGTCATTGCTGGGTCCGCTCCGGTTTAAGAGCTATGCTGGA
PMTR-Lib	TGGAAAGGACGAAACACCGCGCCCGGCATCGTGGAGCTGGTTTAAGAGCTATGCTGG
PMTR-Lib	GTGGAAAGGACGAAACACCGGAGTCCCAGCAGCCCCAAGAGTTTAAGAGCTATGCTGG
PMTR-Lib	GTGGAAAGGACGAAACACCGCGGCGGCTGACAAGAGGCGGGTTTAAGAGCTATGCTGG
PMTR-Lib	GTGGAAAGGACGAAACACCGTTAACAGGCAGTCAAGATGGGTTTAAGAGCTATGCTGG
PMTR-Lib	TGGAAAGGACGAAACACCGGGGCGCTAAGATATATGCCCGTTTAAGAGCTATGCTGGA
PMTR-Lib	TGGAAAGGACGAAACACCGCTAAGAGCTCGCTAACTAAAGTTTAAGAGCTATGCTGG
PMTR-Lib	GTGGAAAGGACGAAACACCGCGGCGACAGCGTGCGAGCCAGTTTAAGAGCTATGCTGG
PMTR-Lib	GTGGAAAGGACGAAACACCGACGCGCCCTTTCCCAGCCCCGTTTAAGAGCTATGCTGG
PMTR-Lib	GTGGAAAGGACGAAACACCGACGCCGCCTGCCTGGCACCTGTTTAAGAGCTATGCTGG
PMTR-Lib	GTGGAAAGGACGAAACACCGTGAGCTGTGCAAGGAGAGTGGTTTAAGAGCTATGCTGG
PMTR-Lib	GTGGAAAGGACGAAACACCGGGAGACACCGGACGCCCGCTGTTTAAGAGCTATGCTGG
PMTR-Lib	TGGAAAGGACGAAACACCGGCTAGGGGTAGCGGCGGCGGGTTTAAGAGCTATGCTGGA
PMTR-Lib	TGGAAAGGACGAAACACCGGGATCAGGTACGCTGTCCGCGTTTAAGAGCTATGCTGG
PMTR-Lib	TGGAAAGGACGAAACACCGCCAGGTCACTCAGTGACAGAGTTTAAGAGCTATGCTGGA
PMTR-Lib	TGGAAAGGACGAAACACCGGTAGACGTCGTGAGCTTCACGTTTAAGAGCTATGCTGGA
PMTR-Lib	GTGGAAAGGACGAAACACCGAGCGTACCCACAGACGACTCGTTTAAGAGCTATGCTGG
PMTR-Lib	TGGAAAGGACGAAACACCGGGCTTCGGCTCCGATTTCGGGTTTAAGAGCTATGCTGGA
PMTR-Lib	TGGAAAGGACGAAACACCGTTGACGAGGACGGGCATCCGGTTTAAGAGCTATGCTGG
PMTR-Lib	TGGAAAGGACGAAACACCGCTGCTGGTGTCGGCTCCGAGGTTTAAGAGCTATGCTGG
PMTR-Lib	GTGGAAAGGACGAAACACCGGGGAGTCAGCCAGGAGCTTGGTTTAAGAGCTATGCTGG
PMTR-Lib	GTGGAAAGGACGAAACACCGCCGCCGAGCGCGGCGCCGCGGTTTAAGAGCTATGCTGG
PMTR-Lib	GTGGAAAGGACGAAACACCGGAGAAGCCACGGGTGCAAGAGTTTAAGAGCTATGCTGG
PMTR-Lib	GTGGAAAGGACGAAACACCGAGGCGTCTTGCACCAAAGGGGTTTAAGAGCTATGCTGG
PMTR-Lib	TGGAAAGGACGAAACACCGGCTGGGCCTTCGAGATGCGCGTTTAAGAGCTATGCTGG
PMTR-Lib	TGGAAAGGACGAAACACCGTGTGGCGGCGTTGGGTTGAGGTTTAAGAGCTATGCTGG
PMTR-Lib	TGGAAAGGACGAAACACCGGGCCGAACTGAGGACAACTGGTTTAAGAGCTATGCTGGA
PMTR-Lib	TGGAAAGGACGAAACACCGGAAAGATGCACGGAGCAGCCGTTTAAGAGCTATGCTGG
PMTR-Lib	TGGAAAGGACGAAACACCGCGATCTATGGGCAAGAGCAAGTTTAAGAGCTATGCTGGA
PMTR-Lib	TGGAAAGGACGAAACACCGTTGCCTGGCCCGGTACCCTGGTTTAAGAGCTATGCTGG
PMTR-Lib	TGGAAAGGACGAAACACCGATATGACAGGGCAAACGCATGTTTAAGAGCTATGCTGGA
PMTR-Lib	GTGGAAAGGACGAAACACCGTGAGCATGTGCAGATCAGCTGTTTAAGAGCTATGCTGG
PMTR-Lib	TGGAAAGGACGAAACACCGGTCTGCACCCACTACCCCGCGTTTAAGAGCTATGCTGG
PMTR-Lib	TGGAAAGGACGAAACACCGGGCCCATTGCCCGGGCGCGGGTTTAAGAGCTATGCTGGA
PMTR-Lib	GTGGAAAGGACGAAACACCGGTGCTTCCTGTTCGCAGCTGGTTTAAGAGCTATGCTGG
PMTR-Lib	GTGGAAAGGACGAAACACCGTCCTCGATAGCTGGAATCCAGTTTAAGAGCTATGCTGG
PMTR-Lib	GTGGAAAGGACGAAACACCGCGTCTTTGGAAGGAGGAAGGGTTTAAGAGCTATGCTGG
PMTR-Lib	TGGAAAGGACGAAACACCGCAGCGATGCCCACATCCCCAGTTTAAGAGCTATGCTGG
PMTR-Lib	TGGAAAGGACGAAACACCGGATCCGCTGCTGCTGAGGAGGTTTAAGAGCTATGCTGG
PMTR-Lib	GTGGAAAGGACGAAACACCGGAAGATCGCGAAGTCCAACAGTTTAAGAGCTATGCTGG
PMTR-Lib	TGGAAAGGACGAAACACCGTACGGCAGAAGAAGCGGTAAGTTTAAGAGCTATGCTGG
PMTR-Lib	TGGAAAGGACGAAACACCGAGGAGATGGCGGAGTCGTTGGTTTAAGAGCTATGCTGGA
PMTR-Lib	GTGGAAAGGACGAAACACCGCATGCGTTTCCCCCCCCTCGGTTTAAGAGCTATGCTGG
PMTR-Lib	GTGGAAAGGACGAAACACCGGCTGCGCCCGAAGCGGCGGTGTTTAAGAGCTATGCTGG
PMTR-Lib	TGGAAAGGACGAAACACCGTACCGGGAATGCACGTCGGGGTTTAAGAGCTATGCTGG
PMTR-Lib	GTGGAAAGGACGAAACACCGCGCGGGCCATGCGTTCGGCGGTTTAAGAGCTATGCTGG
PMTR-Lib	TGGAAAGGACGAAACACCGGGCAGCGGTTCCTGTCAAGGGTTTAAGAGCTATGCTGG
PMTR-Lib	TGGAAAGGACGAAACACCGTCGCTAGTTCGATCGGTAGCGTTTAAGAGCTATGCTGG
PMTR-Lib	GTGGAAAGGACGAAACACCGCCGACGTGCTGTAGACGCGCGTTTAAGAGCTATGCTGG
PMTR-Lib	GTGGAAAGGACGAAACACCGGCCGTCCAGGCTGAAGAGCGGTTTAAGAGCTATGCTGG
PMTR-Lib	TGGAAAGGACGAAACACCGTTGGGTGAAATTGTTAGGCGGTTTAAGAGCTATGCTGGA
PMTR-Lib	TGGAAAGGACGAAACACCGGCAGAGGCAGGGACCACTCGGTTTAAGAGCTATGCTGGA
PMTR-Lib	TGGAAAGGACGAAACACCGGGTGGCGGCGGCGACTGCTGGTTTAAGAGCTATGCTGGA
PMTR-Lib	GTGGAAAGGACGAAACACCGTCAAGGAAGACACCTGAAGGGTTTAAGAGCTATGCTGG
PMTR-Lib	GTGGAAAGGACGAAACACCGTTTTACCTTGTTCACATGGAGTTTAAGAGCTATGCTGG
PMTR-Lib	TGGAAAGGACGAAACACCGGGCGGCCGGATCCAGGGCGGGTTTAAGAGCTATGCTGGA
PMTR-Lib	TGGAAAGGACGAAACACCGGGGGTCTCGCGGCAGCATGGGTTTAAGAGCTATGCTGGA
PMTR-Lib	TGGAAAGGACGAAACACCGGCGACGGGACGGGCGGGACGGTTTAAGAGCTATGCTGGA
PMTR-Lib	TGGAAAGGACGAAACACCGGGGCCCTCAACGCGGCCCTGGTTTAAGAGCTATGCTGG
PMTR-Lib	TGGAAAGGACGAAACACCGAGGCTACAGAGCCATGGCCGGTTTAAGAGCTATGCTGG
PMTR-Lib	TGGAAAGGACGAAACACCGCCTGTGGGAGAGGCTGTGCGGTTTAAGAGCTATGCTGGA
PMTR-Lib	TGGAAAGGACGAAACACCGTCGACCCACAGAGCCGATCGGTTTAAGAGCTATGCTGGA
PMTR-Lib	TGGAAAGGACGAAACACCGTATAGCCGTTTGAGGGAAGAGTTTAAGAGCTATGCTGG
PMTR-Lib	TGGAAAGGACGAAACACCGACTGCGGAGCGCCCAATATCGTTTAAGAGCTATGCTGGA
PMTR-Lib	TGGAAAGGACGAAACACCGGCCCCACACCCTGGGCGTTGGTTTAAGAGCTATGCTGG
PMTR-Lib	TGGAAAGGACGAAACACCGACTCCCGTGTCCCTCCGCGCGTTTAAGAGCTATGCTGGA
PMTR-Lib	TGGAAAGGACGAAACACCGTCCATTCCGGGTACCTCGGGGTTTAAGAGCTATGCTGGA
PMTR-Lib	GTGGAAAGGACGAAACACCGGGAGTGGAGGTGACAGATGGGTTTAAGAGCTATGCTGG
PMTR-Lib	TGGAAAGGACGAAACACCGGGCCACGAAGGGCGAAAAGGGTTTAAGAGCTATGCTGG
PMTR-Lib	TGGAAAGGACGAAACACCGCAAAACTTCTGTCACGAACGGTTTAAGAGCTATGCTGG
PMTR-Lib	GTGGAAAGGACGAAACACCGTTACCCACGCCGCGCCAGCCGTTTAAGAGCTATGCTGG
PMTR-Lib	TGGAAAGGACGAAACACCGAGTGGGCGCTGAGAGCAGCAGTTTAAGAGCTATGCTGG
PMTR-Lib	TGGAAAGGACGAAACACCGGCAGCGACGAGAGACCTCTCGTTTAAGAGCTATGCTGG
PMTR-Lib	TGGAAAGGACGAAACACCGCATTGCACGCCACAGCATTGGTTTAAGAGCTATGCTGGA
PMTR-Lib	TGGAAAGGACGAAACACCGGCGAGTGTGGATTGAGAGAAGTTTAAGAGCTATGCTGGA
PMTR-Lib	TGGAAAGGACGAAACACCGGGCCTCCCGAGAGCAGCAGGGTTTAAGAGCTATGCTGGA
PMTR-Lib	TGGAAAGGACGAAACACCGCAGTGGGCGCGGACTCGGTGGTTTAAGAGCTATGCTGGA
PMTR-Lib	TGGAAAGGACGAAACACCGTAAGGTCTGAGGGTCTTGTGGTTTAAGAGCTATGCTGGA
PMTR-Lib	TGGAAAGGACGAAACACCGGCCGCGCGGCCAGATGAGGGGTTTAAGAGCTATGCTGG
PMTR-Lib	TGGAAAGGACGAAACACCGCCGGCTCCTCGCGCTCCCCGGTTTAAGAGCTATGCTGGA
PMTR-Lib	TGGAAAGGACGAAACACCGGGCGGCAGCGGTGCCTGCAGGTTTAAGAGCTATGCTGG
PMTR-Lib	TGGAAAGGACGAAACACCGGACACCCTCGAAGTCCGGCGGTTTAAGAGCTATGCTGGA
PMTR-Lib	TGGAAAGGACGAAACACCGCCAGAACGCTCGGTGAGAGGGTTTAAGAGCTATGCTGGA
PMTR-Lib	TGGAAAGGACGAAACACCGTTTAAAAGGTGAAGCAGTGGGTTTAAGAGCTATGCTGG
PMTR-Lib	TGGAAAGGACGAAACACCGCAGTATGAGGCAAGCGCAGGGTTTAAGAGCTATGCTGG
PMTR-Lib	TGGAAAGGACGAAACACCGGAGTCACGTACTCCTGGTAGGTTTAAGAGCTATGCTGGA
PMTR-Lib	TGGAAAGGACGAAACACCGTCTGTGCCGTCAGCTCCTAGGTTTAAGAGCTATGCTGG
PMTR-Lib	TGGAAAGGACGAAACACCGGCCGGGAAGGATCGCACGTGGTTTAAGAGCTATGCTGG
PMTR-Lib	GTGGAAAGGACGAAACACCGCTGGATCGCCCGCAGAAATAGTTTAAGAGCTATGCTGG
PMTR-Lib	TGGAAAGGACGAAACACCGGGGTGGGCGCCTACCTCGTGGTTTAAGAGCTATGCTGGA
PMTR-Lib	TGGAAAGGACGAAACACCGAGGCGCTCTCCTCAAGGACCGTTTAAGAGCTATGCTGGA
PMTR-Lib	GTGGAAAGGACGAAACACCGGAGGCCGCGGAGCCGGACTGGTTTAAGAGCTATGCTGG
PMTR-Lib	TGGAAAGGACGAAACACCGGCGGAGCCCTGGGCGAGCCGGTTTAAGAGCTATGCTGG
PMTR-Lib	GTGGAAAGGACGAAACACCGTGGACTGTTCGAACGCCCAGGTTTAAGAGCTATGCTGG
PMTR-Lib	TGGAAAGGACGAAACACCGGCTGCTGCGGGGGCGCTGAGGTTTAAGAGCTATGCTGGA
PMTR-Lib	GTGGAAAGGACGAAACACCGAGGACACTGAGGCACCCGTTGTTTAAGAGCTATGCTGG
PMTR-Lib	GTGGAAAGGACGAAACACCGGTACAGAGGGAGGGGATACGGTTTAAGAGCTATGCTGG
PMTR-Lib	TGGAAAGGACGAAACACCGGGAGGCAGCGTTTCTAACTCGTTTAAGAGCTATGCTGG
PMTR-Lib	TGGAAAGGACGAAACACCGCGGCGCGGGCTTCGGGCTCAGTTTAAGAGCTATGCTGG
PMTR-Lib	GTGGAAAGGACGAAACACCGAACCGCAATCACATCCACGAGTTTAAGAGCTATGCTGG
PMTR-Lib	GTGGAAAGGACGAAACACCGTGAGCCATTTCTGCGTCTGGGTTTAAGAGCTATGCTGG
PMTR-Lib	TGGAAAGGACGAAACACCGGGTTGTTCGGAGCGGGCGAGGTTTAAGAGCTATGCTGG
PMTR-Lib	TGGAAAGGACGAAACACCGGCCTTCCCGCAGGGACAGTGGTTTAAGAGCTATGCTGG
PMTR-Lib	GTGGAAAGGACGAAACACCGGGTAGTCTCTCGCGGCGCCGGTTTAAGAGCTATGCTGG
PMTR-Lib	TGGAAAGGACGAAACACCGAGGGAGAGGCGGGTTGCGGGGTTTAAGAGCTATGCTGGA
PMTR-Lib	TGGAAAGGACGAAACACCGCTCACCAAGACAGAAGAGGGGTTTAAGAGCTATGCTGG
PMTR-Lib	TGGAAAGGACGAAACACCGCACATACTTGAAGACGCCGTGTTTAAGAGCTATGCTGG
PMTR-Lib	TGGAAAGGACGAAACACCGAAGAGCGCATGCGCACTGAGGTTTAAGAGCTATGCTGGA
PMTR-Lib	TGGAAAGGACGAAACACCGTCACTGCCGCAGCTGCGAACGTTTAAGAGCTATGCTGG
PMTR-Lib	GTGGAAAGGACGAAACACCGCCGGGCCCGCTAGTAGCCCAGTTTAAGAGCTATGCTGG
PMTR-Lib	TGGAAAGGACGAAACACCGAAGGCCGCGGCACTCCCACGGTTTAAGAGCTATGCTGGA
PMTR-Lib	TGGAAAGGACGAAACACCGAGGCTGTTTGGACTCCGTGGGTTTAAGAGCTATGCTGG
PMTR-Lib	GTGGAAAGGACGAAACACCGGTAGCCAGGCTGTGGTGGCGGTTTAAGAGCTATGCTGG
PMTR-Lib	TGGAAAGGACGAAACACCGATAACAGGTATGCAGTCTGTGTTTAAGAGCTATGCTGGA
PMTR-Lib	TGGAAAGGACGAAACACCGGGCGGAGGCTACGAAACTTGGTTTAAGAGCTATGCTGG
PMTR-Lib	TGGAAAGGACGAAACACCGCCGGGTGACGCGCTGCACCAGTTTAAGAGCTATGCTGGA
PMTR-Lib	TGGAAAGGACGAAACACCGCATGACTAGAAGGTCAGATGGTTTAAGAGCTATGCTGGA
PMTR-Lib	TGGAAAGGACGAAACACCGCTTAACGGATCAGCTACCTGGTTTAAGAGCTATGCTGGA
PMTR-Lib	GTGGAAAGGACGAAACACCGTTACGTGTGGAGAACTCCTGGTTTAAGAGCTATGCTGG
PMTR-Lib	TGGAAAGGACGAAACACCGCCAGGCTACCTCCAAAGGGAGTTTAAGAGCTATGCTGG
PMTR-Lib	TGGAAAGGACGAAACACCGCGCCCGGGATCTCGATGTAGGTTTAAGAGCTATGCTGG
PMTR-Lib	GTGGAAAGGACGAAACACCGGCCGGGGATCTCGGAGCGAGGTTTAAGAGCTATGCTGG
PMTR-Lib	TGGAAAGGACGAAACACCGCGGGGGTCCTTTAGCCGCTGGTTTAAGAGCTATGCTGG
PMTR-Lib	TGGAAAGGACGAAACACCGGGACACGGCAGTGGCAGTAAGTTTAAGAGCTATGCTGG
PMTR-Lib	GTGGAAAGGACGAAACACCGGCGACGAGTCCATGGCCATTGTTTAAGAGCTATGCTGG
PMTR-Lib	TGGAAAGGACGAAACACCGGCTGAGCTCGCATGTGCGGGGTTTAAGAGCTATGCTGG
PMTR-Lib	TGGAAAGGACGAAACACCGGCAGCAGCCAGAGAGGGAGTGTTTAAGAGCTATGCTGGA
PMTR-Lib	TGGAAAGGACGAAACACCGGCGGCAGCGGCAGAGGAGCTGTTTAAGAGCTATGCTGG
PMTR-Lib	GTGGAAAGGACGAAACACCGAAGCAGCAGTCCTAACAAACGTTTAAGAGCTATGCTGG
PMTR-Lib	TGGAAAGGACGAAACACCGCATCCAGGCGCACGCCTCAGGTTTAAGAGCTATGCTGG
PMTR-Lib	TGGAAAGGACGAAACACCGGCTGCATTAGGGGCTTCCTGGTTTAAGAGCTATGCTGGA
PMTR-Lib	GTGGAAAGGACGAAACACCGAGCTGGACTCTGTAGAAATCGTTTAAGAGCTATGCTGG
PMTR-Lib	TGGAAAGGACGAAACACCGGAGCTGGTCACATGAACTCCGTTTAAGAGCTATGCTGG
PMTR-Lib	TGGAAAGGACGAAACACCGGAGCTAGCGACAAAGATCCCGTTTAAGAGCTATGCTGG
PMTR-Lib	TGGAAAGGACGAAACACCGTTGACCTCCCGCGGCGTGGGGTTTAAGAGCTATGCTGGA
PMTR-Lib	TGGAAAGGACGAAACACCGCGGAGCCGCGGACTGCTGAGGTTTAAGAGCTATGCTGG
PMTR-Lib	TGGAAAGGACGAAACACCGCCTCCCCGCCCAAAATGCAGGTTTAAGAGCTATGCTGGA
PMTR-Lib	TGGAAAGGACGAAACACCGGGTGAAGCTGCTGATGGAGAGTTTAAGAGCTATGCTGG
PMTR-Lib	TGGAAAGGACGAAACACCGAAGCACAACCGCTACCTAGAGTTTAAGAGCTATGCTGGA
PMTR-Lib	TGGAAAGGACGAAACACCGAGCCCGTCCGTGCTGTTCTGGTTTAAGAGCTATGCTGGA
PMTR-Lib	TGGAAAGGACGAAACACCGAATGGCGCCCTACAGCCTACGTTTAAGAGCTATGCTGGA
PMTR-Lib	GTGGAAAGGACGAAACACCGACAGGGCGAGGAGCAGAGCGGTTTAAGAGCTATGCTGG
PMTR-Lib	GTGGAAAGGACGAAACACCGGGGTAAGGAATGCACCGTCAGTTTAAGAGCTATGCTGG
PMTR-Lib	GTGGAAAGGACGAAACACCGAGCCGCGGGTCTCCGGCCGGGTTTAAGAGCTATGCTGG
PMTR-Lib	TGGAAAGGACGAAACACCGAGCCGCCGGTGAATGGGTACGTTTAAGAGCTATGCTGG
PMTR-Lib	TGGAAAGGACGAAACACCGCAAAATAACAACGAAACCAGGTTTAAGAGCTATGCTGGA
PMTR-Lib	TGGAAAGGACGAAACACCGCGGCAACTACTCCTGGGACCGTTTAAGAGCTATGCTGG
PMTR-Lib	TGGAAAGGACGAAACACCGCAAGTCGCCATGCCCACTCTGTTTAAGAGCTATGCTGG
PMTR-Lib	TGGAAAGGACGAAACACCGAGCTAATACCTGTGTCCTGCGTTTAAGAGCTATGCTGG
PMTR-Lib	TGGAAAGGACGAAACACCGGAGTCTGGGGAGAGCACAGTGTTTAAGAGCTATGCTGGA
PMTR-Lib	TGGAAAGGACGAAACACCGAGGCGGACATTAAAGTGAAGGTTTAAGAGCTATGCTGG
PMTR-Lib	GTGGAAAGGACGAAACACCGCGCTTATAGTGGAGGCTGCTGTTTAAGAGCTATGCTGG
PMTR-Lib	GTGGAAAGGACGAAACACCGCACGCACAATCCTTCACGCAGTTTAAGAGCTATGCTGG
PMTR-Lib	TGGAAAGGACGAAACACCGTCTGGCCCACCAGCCCGGCGGTTTAAGAGCTATGCTGGA
PMTR-Lib	TGGAAAGGACGAAACACCGTAGATTGGCCCCACAAAGCGGTTTAAGAGCTATGCTGG
PMTR-Lib	GTGGAAAGGACGAAACACCGACGTGCCCTACTCTGCCCCGGTTTAAGAGCTATGCTGG
PMTR-Lib	GTGGAAAGGACGAAACACCGGCTTCAATATGGCTGCCCCCGTTTAAGAGCTATGCTGG
PMTR-Lib	TGGAAAGGACGAAACACCGCCGTGAAGAAGCGGCTCCCGGTTTAAGAGCTATGCTGG
PMTR-Lib	TGGAAAGGACGAAACACCGAAGATCCTGGGATACCCCGGGTTTAAGAGCTATGCTGG
PMTR-Lib	GTGGAAAGGACGAAACACCGCCCCCAACAGCAACAGCTACGTTTAAGAGCTATGCTGG
PMTR-Lib	GTGGAAAGGACGAAACACCGGTCTCCCCTCAGAACCCCGGGTTTAAGAGCTATGCTGG
PMTR-Lib	GTGGAAAGGACGAAACACCGCATGTCGGACACGGATCAGGGTTTAAGAGCTATGCTGG
PMTR-Lib	GTGGAAAGGACGAAACACCGCAGCCACTTCCGAGGCCTGGGTTTAAGAGCTATGCTGG
PMTR-Lib	TGGAAAGGACGAAACACCGAGCTTGTGTGCGGAGCTGAGGTTTAAGAGCTATGCTGGA
PMTR-Lib	GTGGAAAGGACGAAACACCGTCCGGAGCAGACGGACCAGAGTTTAAGAGCTATGCTGG
PMTR-Lib	TGGAAAGGACGAAACACCGCTTTGGACTGAGAAGCATCGGTTTAAGAGCTATGCTGG
PMTR-Lib	TGGAAAGGACGAAACACCGTCGGCTACAATCTTTGGCATGTTTAAGAGCTATGCTGG
PMTR-Lib	TGGAAAGGACGAAACACCGGGAAGTTTGTGGCGGAGGTGGTTTAAGAGCTATGCTGG
PMTR-Lib	TGGAAAGGACGAAACACCGAAAGAGCCAACCTACGCCGCGTTTAAGAGCTATGCTGG
PMTR-Lib	TGGAAAGGACGAAACACCGCAGGGCCCAGCCCGACACACGTTTAAGAGCTATGCTGG
PMTR-Lib	GTGGAAAGGACGAAACACCGGAACAGCTGGTACTTGGTCCGTTTAAGAGCTATGCTGG
PMTR-Lib	GTGGAAAGGACGAAACACCGGGAGGCCGCGGTGCTCCGGCGTTTAAGAGCTATGCTGG
PMTR-Lib	GTGGAAAGGACGAAACACCGGGCGCGCGGGTCGGGGCCCGGTTTAAGAGCTATGCTGG
PMTR-Lib	TGGAAAGGACGAAACACCGGTGGCGACAGCGGCGGCGAGGTTTAAGAGCTATGCTGGA
PMTR-Lib	TGGAAAGGACGAAACACCGTGCGAGAAAGCCGAAGATGGGTTTAAGAGCTATGCTGG
PMTR-Lib	GTGGAAAGGACGAAACACCGTAGCCAGAGCGGCGCAGTGGGTTTAAGAGCTATGCTGG
PMTR-Lib	TGGAAAGGACGAAACACCGGGGGACAATGTGGGACTGAGGTTTAAGAGCTATGCTGGA
PMTR-Lib	TGGAAAGGACGAAACACCGGCCCAGAACAATCTGCAGACGTTTAAGAGCTATGCTGGA
PMTR-Lib	GTGGAAAGGACGAAACACCGCTGCGGTTCCTGGTGCTGCTGTTTAAGAGCTATGCTGG
PMTR-Lib	TGGAAAGGACGAAACACCGGTTGGCGGCTACGGACGCGCGTTTAAGAGCTATGCTGG
PMTR-Lib	TGGAAAGGACGAAACACCGCCACCGCCGCCACCGCCTGGGTTTAAGAGCTATGCTGG
PMTR-Lib	TGGAAAGGACGAAACACCGAGTTCTGTTCGATAGATGCCGTTTAAGAGCTATGCTGGA
PMTR-Lib	GTGGAAAGGACGAAACACCGGGTGGCGGCGGCGACTGCTGGTTTAAGAGCTATGCTGG
PMTR-Lib	GTGGAAAGGACGAAACACCGGTTTGGCAATATGTACGACGGTTTAAGAGCTATGCTGG
PMTR-Lib	TGGAAAGGACGAAACACCGTGTCAGGTAAATTAGGGAGTGTTTAAGAGCTATGCTGGA
PMTR-Lib	TGGAAAGGACGAAACACCGGGCCGGCGGTGCAGTCACGGGTTTAAGAGCTATGCTGG
PMTR-Lib	TGGAAAGGACGAAACACCGAAAATCTTCAGAGTGACTGTGTTTAAGAGCTATGCTGGA
PMTR-Lib	GTGGAAAGGACGAAACACCGGGCGGTTCCGGGTAACGCAGGTTTAAGAGCTATGCTGG
PMTR-Lib	GTGGAAAGGACGAAACACCGTGTGGCGCCAAGGATAGGCCGTTTAAGAGCTATGCTGG
PMTR-Lib	TGGAAAGGACGAAACACCGCGAGAGGGTCAGGAGAAAAGGTTTAAGAGCTATGCTGG
PMTR-Lib	GTGGAAAGGACGAAACACCGAGCTGCTGCGGCGGGCGTGGGTTTAAGAGCTATGCTGG
PMTR-Lib	GTGGAAAGGACGAAACACCGACGTGGATCGCCGTTCGGGTGTTTAAGAGCTATGCTGG
PMTR-Lib	TGGAAAGGACGAAACACCGGGAATCGCTGAATCTTGACTGTTTAAGAGCTATGCTGG
PMTR-Lib	TGGAAAGGACGAAACACCGTTATTGCGGGCCCGGCGCTGGTTTAAGAGCTATGCTGG
PMTR-Lib	TGGAAAGGACGAAACACCGGGGAGCGCCTCGGCCGCGAAGTTTAAGAGCTATGCTGGA
PMTR-Lib	GTGGAAAGGACGAAACACCGCCGGTGAGTGTCGCTTCTGGGTTTAAGAGCTATGCTGG
PMTR-Lib	GTGGAAAGGACGAAACACCGCAGCAGCTCCGAGGTCGGCGGTTTAAGAGCTATGCTGG
PMTR-Lib	TGGAAAGGACGAAACACCGGGTGGCCGCTATTAGTGAGGGTTTAAGAGCTATGCTGGA
PMTR-Lib	GTGGAAAGGACGAAACACCGTTGCCTGCCTCACTCTGCCGGTTTAAGAGCTATGCTGG
PMTR-Lib	GTGGAAAGGACGAAACACCGCATCGGCTTCCAGTCCGCGGGTTTAAGAGCTATGCTGG
PMTR-Lib	GTGGAAAGGACGAAACACCGAGGTCCGCGCCATGGGCCGCGTTTAAGAGCTATGCTGG
PMTR-Lib	GTGGAAAGGACGAAACACCGAAGATTCCCTAGTTAATCTCGTTTAAGAGCTATGCTGG
PMTR-Lib	TGGAAAGGACGAAACACCGCTGAAGATAGATCGCCATCAGTTTAAGAGCTATGCTGG
PMTR-Lib	GTGGAAAGGACGAAACACCGGCTGCAGCCCTGGTGCGACCGTTTAAGAGCTATGCTGG
PMTR-Lib	TGGAAAGGACGAAACACCGCCACTCCAGCCCCCGGCTTGGTTTAAGAGCTATGCTGG
PMTR-Lib	GTGGAAAGGACGAAACACCGCTACTGCTGACGCCGCGCCGGTTTAAGAGCTATGCTGG
PMTR-Lib	TGGAAAGGACGAAACACCGCCTTACAGCAGCCCCGTGCCGTTTAAGAGCTATGCTGG
PMTR-Lib	TGGAAAGGACGAAACACCGGTGGAGTGACGGTCATGCTGGTTTAAGAGCTATGCTGGA
PMTR-Lib	TGGAAAGGACGAAACACCGGAGGAGCATCTGCTCCAGGTGTTTAAGAGCTATGCTGGA
PMTR-Lib	TGGAAAGGACGAAACACCGGGAGGCTGGGCTGTGATCCGGTTTAAGAGCTATGCTGG
PMTR-Lib	TGGAAAGGACGAAACACCGTGGCGATGGCGGAGGGCGAGGTTTAAGAGCTATGCTGGA
PMTR-Lib	TGGAAAGGACGAAACACCGTGTATGCAAGAATTGGCATGGTTTAAGAGCTATGCTGGA
PMTR-Lib	GTGGAAAGGACGAAACACCGGACCAAGGGCTAAAGCTGGGGTTTAAGAGCTATGCTGG
PMTR-Lib	GTGGAAAGGACGAAACACCGGACAGACGCTGGGACCGCTAGTTTAAGAGCTATGCTGG
PMTR-Lib	TGGAAAGGACGAAACACCGGGCCTCGCGGGCGGTTTGGTGTTTAAGAGCTATGCTGGA
PMTR-Lib	TGGAAAGGACGAAACACCGCGACCCCGACCCCGGCCCGGGTTTAAGAGCTATGCTGG
PMTR-Lib	TGGAAAGGACGAAACACCGCCGCAGATGATGGAAGGGAAGTTTAAGAGCTATGCTGG
PMTR-Lib	GTGGAAAGGACGAAACACCGGCGGCGGTGAGTGCGGCGCGGTTTAAGAGCTATGCTGG
PMTR-Lib	TGGAAAGGACGAAACACCGACAGCCTTGGAAAAGATCAGGTTTAAGAGCTATGCTGG
PMTR-Lib	GTGGAAAGGACGAAACACCGCCAGAGCCGGAGACCGAGCTGTTTAAGAGCTATGCTGG
PMTR-Lib	TGGAAAGGACGAAACACCGCGAGCGCAAGACACGCGGGAGTTTAAGAGCTATGCTGG
PMTR-Lib	GTGGAAAGGACGAAACACCGGGCAGGAAGAGATGGCAGCGGTTTAAGAGCTATGCTGG
PMTR-Lib	GTGGAAAGGACGAAACACCGCCTTCCGGAGCCCAGGAAGGGTTTAAGAGCTATGCTGG
PMTR-Lib	GTGGAAAGGACGAAACACCGAGCAAGACGCTGCTCTGAGGGTTTAAGAGCTATGCTGG
PMTR-Lib	TGGAAAGGACGAAACACCGGAGTCGCTCCTGCAGAAAGGGTTTAAGAGCTATGCTGG
PMTR-Lib	GTGGAAAGGACGAAACACCGCCGCTAGGAGTCTGCGTGCGGTTTAAGAGCTATGCTGG
PMTR-Lib	TGGAAAGGACGAAACACCGGTGCGAAGAGTATCGAAGAGGTTTAAGAGCTATGCTGGA
PMTR-Lib	GTGGAAAGGACGAAACACCGTAGCGGCGGCGCTTCAAGGTGTTTAAGAGCTATGCTGG
PMTR-Lib	TGGAAAGGACGAAACACCGTGAATCGTAACCTCGCCATTGTTTAAGAGCTATGCTGGA
PMTR-Lib	TGGAAAGGACGAAACACCGCTCTAGGCCTGGTCGGCTGGGTTTAAGAGCTATGCTGG
PMTR-Lib	GTGGAAAGGACGAAACACCGGCGGGCTGAAGGGTGCGCTCGTTTAAGAGCTATGCTGG
PMTR-Lib	TGGAAAGGACGAAACACCGCAGGTCGCCGCTGCGAAGGGGTTTAAGAGCTATGCTGG
PMTR-Lib	TGGAAAGGACGAAACACCGCGCTGCCAGCGAAGGTGCCGGTTTAAGAGCTATGCTGG
PMTR-Lib	TGGAAAGGACGAAACACCGTGAGATCGGTTCCTTTCCCGGTTTAAGAGCTATGCTGG
PMTR-Lib	TGGAAAGGACGAAACACCGGAGGACGGGCTTCCTCTCATGTTTAAGAGCTATGCTGGA
PMTR-Lib	TGGAAAGGACGAAACACCGGTGAGCGGGAAGGTAGGTAAGTTTAAGAGCTATGCTGGA
PMTR-Lib	GTGGAAAGGACGAAACACCGGATGTAGAAGGAGACACCGGGTTTAAGAGCTATGCTGG
PMTR-Lib	GTGGAAAGGACGAAACACCGGCAACCGAAGGTGAGGCTGGGTTTAAGAGCTATGCTGG
PMTR-Lib	GTGGAAAGGACGAAACACCGCTTCAGCTCTAGATCCACGGGTTTAAGAGCTATGCTGG
PMTR-Lib	GTGGAAAGGACGAAACACCGCCTGGACGTCTACCTTCCGGGTTTAAGAGCTATGCTGG
PMTR-Lib	TGGAAAGGACGAAACACCGCGTGTCCGCCCCCGTTGCCGGTTTAAGAGCTATGCTGG
PMTR-Lib	GTGGAAAGGACGAAACACCGGGAAGAAGAGGTTCCCGCCGGTTTAAGAGCTATGCTGG
PMTR-Lib	TGGAAAGGACGAAACACCGGATGACGACGTCGCCTAAAGGTTTAAGAGCTATGCTGGA
PMTR-Lib	TGGAAAGGACGAAACACCGTTCAACCTGCTCCTCTTCTGGTTTAAGAGCTATGCTGG
PMTR-Lib	GTGGAAAGGACGAAACACCGCCTTAGTCCCTCTTGCGTCGGTTTAAGAGCTATGCTGG
PMTR-Lib	TGGAAAGGACGAAACACCGTTTGGCTGCGGTGGTTTCTGGTTTAAGAGCTATGCTGGA
PMTR-Lib	TGGAAAGGACGAAACACCGCATAGATCGCCCAGACACCTGTTTAAGAGCTATGCTGGA
PMTR-Lib	GTGGAAAGGACGAAACACCGGGCCATGGCCTGGGCAGGGTGTTTAAGAGCTATGCTGG
PMTR-Lib	TGGAAAGGACGAAACACCGCCCTACCCGAACACCGGCCCGTTTAAGAGCTATGCTGG
PMTR-Lib	TGGAAAGGACGAAACACCGAGGGTTACTCGCTTCTCCTTGTTTAAGAGCTATGCTGGA
PMTR-Lib	GTGGAAAGGACGAAACACCGGGGAAGATGGCGGACGGAAAGTTTAAGAGCTATGCTGG
PMTR-Lib	GTGGAAAGGACGAAACACCGAAGAACTGGGGCCTCCCGGGGTTTAAGAGCTATGCTGG
PMTR-Lib	TGGAAAGGACGAAACACCGCGGCAGCAGCGGCTTTAGCGGTTTAAGAGCTATGCTGG
PMTR-Lib	TGGAAAGGACGAAACACCGGTCCTCTCTGCAGGCTCCCGGTTTAAGAGCTATGCTGG
PMTR-Lib	GTGGAAAGGACGAAACACCGAGTGTTCTCGACTTCGTCGCGTTTAAGAGCTATGCTGG
PMTR-Lib	GTGGAAAGGACGAAACACCGATGCTGAAGAGCACCCGGCAGTTTAAGAGCTATGCTGG
PMTR-Lib	TGGAAAGGACGAAACACCGGCCATTACAGGCCTGTACTGGTTTAAGAGCTATGCTGG
PMTR-Lib	GTGGAAAGGACGAAACACCGTTGTAAGTGTGGGTGCATGGGTTTAAGAGCTATGCTGG
PMTR-Lib	GTGGAAAGGACGAAACACCGTCCTCGCGTCACAGCCGGGAGTTTAAGAGCTATGCTGG
PMTR-Lib	GTGGAAAGGACGAAACACCGGTCAGAAGTTGGGGTCTCCGGTTTAAGAGCTATGCTGG
PMTR-Lib	TGGAAAGGACGAAACACCGGGTCCCCGTCAGGGCTCCGTGTTTAAGAGCTATGCTGGA
PMTR-Lib	TGGAAAGGACGAAACACCGTGGGGTTAAATCTCATCCCGGTTTAAGAGCTATGCTGGA
PMTR-Lib	TGGAAAGGACGAAACACCGGGAGCTGCCAGGCGGCGCCGGTTTAAGAGCTATGCTGGA
PMTR-Lib	GTGGAAAGGACGAAACACCGGCGCGGCAGGGCAGCGTGTGGTTTAAGAGCTATGCTGG
PMTR-Lib	GTGGAAAGGACGAAACACCGTCGTGTCTTGTGTGCCCCGGGTTTAAGAGCTATGCTGG
PMTR-Lib	TGGAAAGGACGAAACACCGTTAGCGAACACCAAGTCCCCGTTTAAGAGCTATGCTGGA
PMTR-Lib	TGGAAAGGACGAAACACCGGGGCGCCCCACGCTGAAGAGGTTTAAGAGCTATGCTGGA
PMTR-Lib	GTGGAAAGGACGAAACACCGGCGGCCCCATCATTGCTCAGGTTTAAGAGCTATGCTGG
PMTR-Lib	TGGAAAGGACGAAACACCGAGGATGGATTGAGCAGCGGTGTTTAAGAGCTATGCTGG
PMTR-Lib	TGGAAAGGACGAAACACCGATTTCAGGCTGAAGGTTTAGGTTTAAGAGCTATGCTGG
PMTR-Lib	TGGAAAGGACGAAACACCGCGGCGGCAGAGACAGAAGAGGTTTAAGAGCTATGCTGG
PMTR-Lib	GTGGAAAGGACGAAACACCGCAGCAACAGCTTCCCCACCAGTTTAAGAGCTATGCTGG
PMTR-Lib	TGGAAAGGACGAAACACCGAGTAGAAGCGCCGGGCGCCGGTTTAAGAGCTATGCTGGA
PMTR-Lib	GTGGAAAGGACGAAACACCGCGGCGACAGCGGAGGCAGAGGTTTAAGAGCTATGCTGG
PMTR-Lib	TGGAAAGGACGAAACACCGGGCAGCGGCGGCGGCTACACGTTTAAGAGCTATGCTGGA
PMTR-Lib	TGGAAAGGACGAAACACCGCGCCTGCGGCTGGGGGAACGGTTTAAGAGCTATGCTGG
PMTR-Lib	TGGAAAGGACGAAACACCGTACCCCTCACGACGCAGACAGTTTAAGAGCTATGCTGG
PMTR-Lib	TGGAAAGGACGAAACACCGGGCGACCAGCCGGTGAGTGCGTTTAAGAGCTATGCTGG
PMTR-Lib	TGGAAAGGACGAAACACCGCTGCTGAAATGACTGCGAACGTTTAAGAGCTATGCTGG
PMTR-Lib	TGGAAAGGACGAAACACCGGACGCTAACTGGTACCTAAGGTTTAAGAGCTATGCTGG
PMTR-Lib	GTGGAAAGGACGAAACACCGGCAGGTCGGCCTCGGCCCAGGTTTAAGAGCTATGCTGG
PMTR-Lib	TGGAAAGGACGAAACACCGTGGGTCCTGCCTGTGACGCGGTTTAAGAGCTATGCTGGA
PMTR-Lib	TGGAAAGGACGAAACACCGTCCGAAGAGGACAGTGGCGGGTTTAAGAGCTATGCTGG
PMTR-Lib	TGGAAAGGACGAAACACCGGAGCGACTGGGACACGGTGAGTTTAAGAGCTATGCTGG
PMTR-Lib	TGGAAAGGACGAAACACCGCGCAGGTGAGGAGTTGCCGGGTTTAAGAGCTATGCTGG
PMTR-Lib	TGGAAAGGACGAAACACCGGGCCTCCGCCCAGGGAGCCAGTTTAAGAGCTATGCTGG
PMTR-Lib	GTGGAAAGGACGAAACACCGCTTACGAAGGAGCAGCGGCGGTTTAAGAGCTATGCTGG
PMTR-Lib	TGGAAAGGACGAAACACCGTATAACGGTAATGGGATTCCGTTTAAGAGCTATGCTGGA
PMTR-Lib	GTGGAAAGGACGAAACACCGCTGACGAGGAGCCCGGCTGAGTTTAAGAGCTATGCTGG
PMTR-Lib	TGGAAAGGACGAAACACCGACTGGGTCCTGGGGTCCTGGGTTTAAGAGCTATGCTGG
PMTR-Lib	GTGGAAAGGACGAAACACCGGGAAACATGGCGGCATTGAGGTTTAAGAGCTATGCTGG
PMTR-Lib	TGGAAAGGACGAAACACCGCTATTTATGACAATACAGCGGTTTAAGAGCTATGCTGG
PMTR-Lib	TGGAAAGGACGAAACACCGCCTGGGTCCCCATGGCGCTGGTTTAAGAGCTATGCTGG
PMTR-Lib	TGGAAAGGACGAAACACCGCTGGCCGGGCGTAGACGCGGGTTTAAGAGCTATGCTGGA
PMTR-Lib	TGGAAAGGACGAAACACCGCATGGTTCACTCCAGCATGGGTTTAAGAGCTATGCTGG
PMTR-Lib	TGGAAAGGACGAAACACCGTGAAGTCCCGGGAGTCGGTGGTTTAAGAGCTATGCTGGA
PMTR-Lib	TGGAAAGGACGAAACACCGGGCGACTGCTGGAAGCTGCAGTTTAAGAGCTATGCTGG
PMTR-Lib	TGGAAAGGACGAAACACCGCCGGAGGCAGGTGAGCGCTGGTTTAAGAGCTATGCTGGA
PMTR-Lib	TGGAAAGGACGAAACACCGATGGGCAACGGCGGGCGGAGGTTTAAGAGCTATGCTGGA
PMTR-Lib	TGGAAAGGACGAAACACCGACTTGAATTTGCCACCGCCAGTTTAAGAGCTATGCTGGA
PMTR-Lib	TGGAAAGGACGAAACACCGGGGAGTTTAAGCCCCAGCGGGTTTAAGAGCTATGCTGG
PMTR-Lib	TGGAAAGGACGAAACACCGCCGAGTGAGGGGACGCGGCGGTTTAAGAGCTATGCTGGA
PMTR-Lib	GTGGAAAGGACGAAACACCGGCTGCAACGCCGAGCGGAGGGTTTAAGAGCTATGCTGG
PMTR-Lib	GTGGAAAGGACGAAACACCGCCGGGCGGTACACTGCCGTGGTTTAAGAGCTATGCTGG
PMTR-Lib	GTGGAAAGGACGAAACACCGGGAGCCCTAGGAGTGCTACGGTTTAAGAGCTATGCTGG
PMTR-Lib	TGGAAAGGACGAAACACCGCGAGGGCCTCGGCCATCCAAGTTTAAGAGCTATGCTGGA
PMTR-Lib	TGGAAAGGACGAAACACCGGGGTTACTACAGAAATCCCGGTTTAAGAGCTATGCTGGA
PMTR-Lib	TGGAAAGGACGAAACACCGCCGCCATGGCACTGTCGCGGGTTTAAGAGCTATGCTGG
PMTR-Lib	TGGAAAGGACGAAACACCGGCTTCAGGTGAGACCCCCGGGTTTAAGAGCTATGCTGG
PMTR-Lib	GTGGAAAGGACGAAACACCGGCTGGCCTTCTAGGCCGAGGGTTTAAGAGCTATGCTGG
PMTR-Lib	TGGAAAGGACGAAACACCGCGCCGGCAGTAGAGCCAGCTGTTTAAGAGCTATGCTGG
PMTR-Lib	TGGAAAGGACGAAACACCGCTTGGGAACGTGAAGCGCCAGTTTAAGAGCTATGCTGG
PMTR-Lib	TGGAAAGGACGAAACACCGAGACCCAAGTTCACCATGGTGTTTAAGAGCTATGCTGG
PMTR-Lib	TGGAAAGGACGAAACACCGGGCCCATTGCCCGGGCGCGGGTTTAAGAGCTATGCTGG
PMTR-Lib	TGGAAAGGACGAAACACCGCCCACAATGCTCCCATGACAGTTTAAGAGCTATGCTGG
PMTR-Lib	TGGAAAGGACGAAACACCGGGCGGTGGCGACAACCGAGGGTTTAAGAGCTATGCTGG
PMTR-Lib	GTGGAAAGGACGAAACACCGGTGTATGTGGTGAACAAAGCGTTTAAGAGCTATGCTGG
PMTR-Lib	TGGAAAGGACGAAACACCGTGGGACAGAGTGCGTGCGTGGTTTAAGAGCTATGCTGGA
PMTR-Lib	TGGAAAGGACGAAACACCGGACTAAGGGTTTCTTTCCGCGTTTAAGAGCTATGCTGG
PMTR-Lib	TGGAAAGGACGAAACACCGGACCATGCCAGGGAAGCTGAGTTTAAGAGCTATGCTGGA
PMTR-Lib	GTGGAAAGGACGAAACACCGAGACGGAGACTCTTATACCGGTTTAAGAGCTATGCTGG
PMTR-Lib	TGGAAAGGACGAAACACCGTGCGCGCGGAGAGAGGCGCGGTTTAAGAGCTATGCTGGA
PMTR-Lib	TGGAAAGGACGAAACACCGGGAGATGGTGGCTGAGCTGTGTTTAAGAGCTATGCTGG
PMTR-Lib	GTGGAAAGGACGAAACACCGGTCTGGCGTGGGGACACGAGGTTTAAGAGCTATGCTGG
PMTR-Lib	TGGAAAGGACGAAACACCGGAAGATCGCGAAGTCCAACAGTTTAAGAGCTATGCTGG
PMTR-Lib	TGGAAAGGACGAAACACCGGGTCTAGGTAGTGTGCGGAGGTTTAAGAGCTATGCTGG
PMTR-Lib	TGGAAAGGACGAAACACCGGCCGCCGCGAGCTGTCCCTGGTTTAAGAGCTATGCTGG
PMTR-Lib	TGGAAAGGACGAAACACCGAAGGAGACTTCTCGGTGTGCGTTTAAGAGCTATGCTGGA
PMTR-Lib	TGGAAAGGACGAAACACCGTTGCAAATGCCTTTCTTACCGTTTAAGAGCTATGCTGGA
PMTR-Lib	GTGGAAAGGACGAAACACCGCATCTCTGTGGCCGGCACTGGTTTAAGAGCTATGCTGG
PMTR-Lib	TGGAAAGGACGAAACACCGTGAGATCCCCAGGTAAGATGGTTTAAGAGCTATGCTGGA
PMTR-Lib	TGGAAAGGACGAAACACCGGGCCTCGCGGATGGCGGCGCGTTTAAGAGCTATGCTGGA
PMTR-Lib	GTGGAAAGGACGAAACACCGGGCGGCCGGATCCAGGGCGGGTTTAAGAGCTATGCTGG
PMTR-Lib	GTGGAAAGGACGAAACACCGTGTGAGGGGAGCGGTAGCGGGTTTAAGAGCTATGCTGG
PMTR-Lib	TGGAAAGGACGAAACACCGGCAGACCCCAGACCGAGCAGGTTTAAGAGCTATGCTGGA
PMTR-Lib	GTGGAAAGGACGAAACACCGCAAATAATGAAGGAGCACGGGTTTAAGAGCTATGCTGG
PMTR-Lib	TGGAAAGGACGAAACACCGTCTGTCCAAACGTCTGTGCTGTTTAAGAGCTATGCTGGA
PMTR-Lib	TGGAAAGGACGAAACACCGTCGGGGTTCGCGGCGGAGCGGTTTAAGAGCTATGCTGG
PMTR-Lib	TGGAAAGGACGAAACACCGGCGTGAGAAAGCCACCACGTGTTTAAGAGCTATGCTGG
PMTR-Lib	TGGAAAGGACGAAACACCGGGAAACCTGCGGAACTCCCGGTTTAAGAGCTATGCTGG
PMTR-Lib	TGGAAAGGACGAAACACCGTCACCATGGCGACGGCCGTGGTTTAAGAGCTATGCTGG
PMTR-Lib	TGGAAAGGACGAAACACCGCTCTGGCAGAGGGTTAACCTGTTTAAGAGCTATGCTGGA
PMTR-Lib	GTGGAAAGGACGAAACACCGCGGCCTGTGAGCCATGGCCGGTTTAAGAGCTATGCTGG
PMTR-Lib	TGGAAAGGACGAAACACCGGTCCTTACACCCAGAAACCTGTTTAAGAGCTATGCTGG
PMTR-Lib	TGGAAAGGACGAAACACCGGTGCTTGTGCTTGTGGCGCGGTTTAAGAGCTATGCTGG
PMTR-Lib	TGGAAAGGACGAAACACCGCGGGCCCGGTGGGCCAGGTGGTTTAAGAGCTATGCTGG
PMTR-Lib	GTGGAAAGGACGAAACACCGTGTCAGGCCGGGCAGGTACGGTTTAAGAGCTATGCTGG
PMTR-Lib	TGGAAAGGACGAAACACCGAGGAGCCCCAGGGTGCAGGAGTTTAAGAGCTATGCTGG
PMTR-Lib	GTGGAAAGGACGAAACACCGGTGTAATCATTAAGGAGCGGGTTTAAGAGCTATGCTGG
PMTR-Lib	GTGGAAAGGACGAAACACCGGGAGCTGAAGCAGATCAGCCGTTTAAGAGCTATGCTGG
PMTR-Lib	TGGAAAGGACGAAACACCGCGGCCCGCGGCGGTGCTGCGGTTTAAGAGCTATGCTGG
PMTR-Lib	GTGGAAAGGACGAAACACCGCAGCTCCACTTACCAGGCCGGTTTAAGAGCTATGCTGG
PMTR-Lib	TGGAAAGGACGAAACACCGAACCGCTGGTTCTCCAGATGGTTTAAGAGCTATGCTGG
PMTR-Lib	GTGGAAAGGACGAAACACCGGGCACCAGCGATCCCAGCAGGTTTAAGAGCTATGCTGG
PMTR-Lib	TGGAAAGGACGAAACACCGAAATGTCGGCGCCCAGAGGGGTTTAAGAGCTATGCTGG
PMTR-Lib	TGGAAAGGACGAAACACCGCGGGCCGCCGTCACTCTCCGGTTTAAGAGCTATGCTGG
PMTR-Lib	GTGGAAAGGACGAAACACCGGTGTGTTCGAGTGGACAAAAGTTTAAGAGCTATGCTGG
PMTR-Lib	TGGAAAGGACGAAACACCGCCTGCAGGTCACAGGACCAGGTTTAAGAGCTATGCTGGA
PMTR-Lib	GTGGAAAGGACGAAACACCGTTGCTTGAAACCCATTCCTAGTTTAAGAGCTATGCTGG
PMTR-Lib	GTGGAAAGGACGAAACACCGGCGACGGGCAGTGGCAGTCAGTTTAAGAGCTATGCTGG
PMTR-Lib	GTGGAAAGGACGAAACACCGCCTACGCGGCTGAGCTGGAGGTTTAAGAGCTATGCTGG
PMTR-Lib	GTGGAAAGGACGAAACACCGGCGGCGGGCTGTGGCTGCGGGTTTAAGAGCTATGCTGG
PMTR-Lib	TGGAAAGGACGAAACACCGGATCCCGCGCCACCACAGCCGTTTAAGAGCTATGCTGGA
PMTR-Lib	TGGAAAGGACGAAACACCGAGACATGACACAGCCAACAAGTTTAAGAGCTATGCTGGA
PMTR-Lib	GTGGAAAGGACGAAACACCGCGAGGTGAGTGAGAGAGCGAGTTTAAGAGCTATGCTGG
PMTR-Lib	GTGGAAAGGACGAAACACCGGGTGAGAGCCTCCGGAAGGGGTTTAAGAGCTATGCTGG
PMTR-Lib	TGGAAAGGACGAAACACCGTGTCTGCGGTGGAGAGACTCGTTTAAGAGCTATGCTGGA
PMTR-Lib	GTGGAAAGGACGAAACACCGCGGAGGTCTCCAGCGCACGCGTTTAAGAGCTATGCTGG
PMTR-Lib	GTGGAAAGGACGAAACACCGCTGTCTCACCTAGACCCGTCGTTTAAGAGCTATGCTGG
PMTR-Lib	TGGAAAGGACGAAACACCGGAATTGAGAAGCCGCGACTAGTTTAAGAGCTATGCTGG
PMTR-Lib	GTGGAAAGGACGAAACACCGCCTGAGAGCGGCGTTCTACGGTTTAAGAGCTATGCTGG
PMTR-Lib	GTGGAAAGGACGAAACACCGCCACGGCTCCTCGCATGCCGGTTTAAGAGCTATGCTGG
PMTR-Lib	TGGAAAGGACGAAACACCGTTGAGCTGTCCATGCAGCCAGTTTAAGAGCTATGCTGGA
PMTR-Lib	TGGAAAGGACGAAACACCGCGGCGGCGGAAGAGGGCGGAGTTTAAGAGCTATGCTGG
PMTR-Lib	TGGAAAGGACGAAACACCGCGTAGGACGGACCGTCACTGGTTTAAGAGCTATGCTGG
PMTR-Lib	GTGGAAAGGACGAAACACCGCAGGGCCCAGCCCGACACACGTTTAAGAGCTATGCTGG
PMTR-Lib	TGGAAAGGACGAAACACCGAAAGAGGAGCCAAACAAGTAGTTTAAGAGCTATGCTGGA
PMTR-Lib	GTGGAAAGGACGAAACACCGCAGCTCCCTGAAGGGAGTGAGTTTAAGAGCTATGCTGG
PMTR-Lib	GTGGAAAGGACGAAACACCGAAAGGAAAGGCGCTGGACAGGTTTAAGAGCTATGCTGG
PMTR-Lib	TGGAAAGGACGAAACACCGGCGGTGGGGGACTACGCGGAGTTTAAGAGCTATGCTGG
PMTR-Lib	GTGGAAAGGACGAAACACCGGTCGTCCTCGTCCCCCATGGGTTTAAGAGCTATGCTGG
PMTR-Lib	TGGAAAGGACGAAACACCGGGACTAGCCCCAAAACATGAGTTTAAGAGCTATGCTGG
PMTR-Lib	GTGGAAAGGACGAAACACCGGGGGTGCCTTTAGGTGAGTGGTTTAAGAGCTATGCTGG
PMTR-Lib	TGGAAAGGACGAAACACCGGAACCTTTGAACCCCTCCAGGTTTAAGAGCTATGCTGGA
PMTR-Lib	TGGAAAGGACGAAACACCGGGTCAGTTTACCTACCCCAGGTTTAAGAGCTATGCTGGA
PMTR-Lib	TGGAAAGGACGAAACACCGGGTGCAGCGGGAGATTCACCGTTTAAGAGCTATGCTGG
PMTR-Lib	GTGGAAAGGACGAAACACCGCTGGGTCACGCACGACGCCCGTTTAAGAGCTATGCTGG
PMTR-Lib	TGGAAAGGACGAAACACCGCAAATGCTATATCTATTCAGGTTTAAGAGCTATGCTGG
PMTR-Lib	TGGAAAGGACGAAACACCGTTCTCGGTAAGCTAAGAACGGTTTAAGAGCTATGCTGG
PMTR-Lib	TGGAAAGGACGAAACACCGCGCTGAGGCGGAGTAGGATGGTTTAAGAGCTATGCTGG
PMTR-Lib	TGGAAAGGACGAAACACCGTCGGGGCACTTACAGCCCGGGTTTAAGAGCTATGCTGG
PMTR-Lib	TGGAAAGGACGAAACACCGCCCAGTGGCCGCAGTCACCCGTTTAAGAGCTATGCTGG
PMTR-Lib	GTGGAAAGGACGAAACACCGTGTCTGGCCCCGCCGACCCAGTTTAAGAGCTATGCTGG
PMTR-Lib	TGGAAAGGACGAAACACCGGAGCCCCGACGACGACGCCGGTTTAAGAGCTATGCTGGA
PMTR-Lib	TGGAAAGGACGAAACACCGGCCACACTCACCGCACACGTGTTTAAGAGCTATGCTGG
PMTR-Lib	GTGGAAAGGACGAAACACCGACCAGCTGCGCGCAGCTGCGGTTTAAGAGCTATGCTGG
PMTR-Lib	GTGGAAAGGACGAAACACCGGGGCGCGAGCGGGACACGGAGTTTAAGAGCTATGCTGG
PMTR-Lib	TGGAAAGGACGAAACACCGGTTATGGCCGGTCCCTTGCAGTTTAAGAGCTATGCTGGA
PMTR-Lib	TGGAAAGGACGAAACACCGCGACGTGCAGGTAGGAGGCCGTTTAAGAGCTATGCTGGA
PMTR-Lib	GTGGAAAGGACGAAACACCGGGCTGCGGCTGCCGCCATCAGTTTAAGAGCTATGCTGG
PMTR-Lib	TGGAAAGGACGAAACACCGACCAGCGCCACCAAAGAACAGTTTAAGAGCTATGCTGGA
PMTR-Lib	GTGGAAAGGACGAAACACCGCTCGCGGAGTACTGGTCAGGGTTTAAGAGCTATGCTGG
PMTR-Lib	GTGGAAAGGACGAAACACCGAGCCGGGTTCCGGCACTGCGGTTTAAGAGCTATGCTGG
PMTR-Lib	GTGGAAAGGACGAAACACCGTCGTAACCAGAAGCCGAAGCGTTTAAGAGCTATGCTGG
PMTR-Lib	GTGGAAAGGACGAAACACCGGGCCGGGCCATGGGCGCCGGGTTTAAGAGCTATGCTGG
PMTR-Lib	TGGAAAGGACGAAACACCGTCGCAGTGAAAAGGCGGAGGGTTTAAGAGCTATGCTGGA
PMTR-Lib	GTGGAAAGGACGAAACACCGGGTGTGTCGGGTCCTGGCGAGTTTAAGAGCTATGCTGG
PMTR-Lib	TGGAAAGGACGAAACACCGAGCGCGACCCTCCCCCGGCCGTTTAAGAGCTATGCTGG
PMTR-Lib	GTGGAAAGGACGAAACACCGAGGGGGGCGGGGAGAGCTGCGTTTAAGAGCTATGCTGG
PMTR-Lib	GTGGAAAGGACGAAACACCGAGCGACGACTTCAGACTCACGTTTAAGAGCTATGCTGG
PMTR-Lib	TGGAAAGGACGAAACACCGGAGCTCAGTCTCTTCACCAGGTTTAAGAGCTATGCTGG
PMTR-Lib	GTGGAAAGGACGAAACACCGAAAGGAGTCGTTATCGTGGTGTTTAAGAGCTATGCTGG
PMTR-Lib	TGGAAAGGACGAAACACCGTGGACATGATGGACTTGCCCGTTTAAGAGCTATGCTGG
PMTR-Lib	GTGGAAAGGACGAAACACCGTCAGAGCTCCCGGAGCCGCCGTTTAAGAGCTATGCTGG
PMTR-Lib	TGGAAAGGACGAAACACCGTACACACCGAGCGAGCGCCTGTTTAAGAGCTATGCTGG
PMTR-Lib	TGGAAAGGACGAAACACCGAGCCTCACCAGAACTGCCCGGTTTAAGAGCTATGCTGG
PMTR-Lib	GTGGAAAGGACGAAACACCGGACCCCCGATAACTTTTGACGTTTAAGAGCTATGCTGG
PMTR-Lib	TGGAAAGGACGAAACACCGGTCGCCTGAGAGGTGAGTGAGTTTAAGAGCTATGCTGG
PMTR-Lib	TGGAAAGGACGAAACACCGGCAAACCCGAGTGACACGTCGTTTAAGAGCTATGCTGGA
PMTR-Lib	TGGAAAGGACGAAACACCGGCCTGCTCGGGCGCGGGCGGGTTTAAGAGCTATGCTGG
PMTR-Lib	TGGAAAGGACGAAACACCGTACGGTGGTGCCGTCCGCCAGTTTAAGAGCTATGCTGG
PMTR-Lib	TGGAAAGGACGAAACACCGCCCGGCGCCCATGGCCCGGCGTTTAAGAGCTATGCTGG
PMTR-Lib	TGGAAAGGACGAAACACCGGTTTGGCTCTGTGTTGTATTGTTTAAGAGCTATGCTGGA
PMTR-Lib	GTGGAAAGGACGAAACACCGCGGCCACGCACCAGCCCCGGGTTTAAGAGCTATGCTGG
PMTR-Lib	GTGGAAAGGACGAAACACCGCGATCCGAGGAGACCTTGGGGTTTAAGAGCTATGCTGG
PMTR-Lib	TGGAAAGGACGAAACACCGATACTGGAAGTCTCGAGCGTGTTTAAGAGCTATGCTGGA
PMTR-Lib	GTGGAAAGGACGAAACACCGGCCATGTCTGTGTACGCAGGGTTTAAGAGCTATGCTGG
PMTR-Lib	TGGAAAGGACGAAACACCGCCGCGGTCCCGGGACTGAGGGTTTAAGAGCTATGCTGG
PMTR-Lib	TGGAAAGGACGAAACACCGCGGAGCGACAGGAGGCGCTGGTTTAAGAGCTATGCTGGA
PMTR-Lib	TGGAAAGGACGAAACACCGCCTGCCCCGAGTCCCCCGGGGTTTAAGAGCTATGCTGGA
PMTR-Lib	TGGAAAGGACGAAACACCGGCGTGACAGTTCCCGGCACGGTTTAAGAGCTATGCTGGA
PMTR-Lib	GTGGAAAGGACGAAACACCGGCCACAGAGGCTGGGCCTGTGTTTAAGAGCTATGCTGG
PMTR-Lib	TGGAAAGGACGAAACACCGGAAGGGGAGGAGGGCCCGCAGTTTAAGAGCTATGCTGGA
PMTR-Lib	TGGAAAGGACGAAACACCGGCGTCCCCGGCTCCTGATGGGTTTAAGAGCTATGCTGGA
PMTR-Lib	TGGAAAGGACGAAACACCGTCCATACCCGCGCCGGCCGGGTTTAAGAGCTATGCTGGA
PMTR-Lib	TGGAAAGGACGAAACACCGGCTCATTGCAGCTCCGGCGAGTTTAAGAGCTATGCTGG
PMTR-Lib	TGGAAAGGACGAAACACCGGTAGCTGCCCTGAGATAACCGTTTAAGAGCTATGCTGGA
PMTR-Lib	GTGGAAAGGACGAAACACCGGGCGACGACCGAACGCCCCCGTTTAAGAGCTATGCTGG
PMTR-Lib	TGGAAAGGACGAAACACCGTTAGCAGAGAAGAACATTCCGTTTAAGAGCTATGCTGG
PMTR-Lib	TGGAAAGGACGAAACACCGGGGACCCCCGACCCCCAACCGTTTAAGAGCTATGCTGGA
PMTR-Lib	GTGGAAAGGACGAAACACCGGTAGCAAGCGCAGAAGCTCCGTTTAAGAGCTATGCTGG
PMTR-Lib	GTGGAAAGGACGAAACACCGAAACGGTAGCTTAGGACAGTGTTTAAGAGCTATGCTGG
PMTR-Lib	TGGAAAGGACGAAACACCGTACTCCGAGGAGATACCAGTGTTTAAGAGCTATGCTGGA
PMTR-Lib	TGGAAAGGACGAAACACCGGGGGCTGCTGGGACTCGCGTGTTTAAGAGCTATGCTGG
PMTR-Lib	TGGAAAGGACGAAACACCGCAACCTCTGCTGTATCAGAGGTTTAAGAGCTATGCTGG
PMTR-Lib	TGGAAAGGACGAAACACCGACGGCAGAGGCGAAGGGAGCGTTTAAGAGCTATGCTGGA
PMTR-Lib	TGGAAAGGACGAAACACCGCAGCCTGGTTCATGGCCTGAGTTTAAGAGCTATGCTGGA
PMTR-Lib	TGGAAAGGACGAAACACCGCCGAGCCCACAATAGGGCACGTTTAAGAGCTATGCTGGA
PMTR-Lib	GTGGAAAGGACGAAACACCGCTCTTTCCTCAGGGGCCCAGGTTTAAGAGCTATGCTGG
PMTR-Lib	TGGAAAGGACGAAACACCGAGTCCCTGGGACTGAGTAAGGTTTAAGAGCTATGCTGG
PMTR-Lib	TGGAAAGGACGAAACACCGGCGGGAGAGCTCCTCCAGGTGTTTAAGAGCTATGCTGGA
PMTR-Lib	TGGAAAGGACGAAACACCGTCAAATGGTGCCAGACGTGGGTTTAAGAGCTATGCTGG
PMTR-Lib	TGGAAAGGACGAAACACCGGGGTCCTCCGAGAGCAGCAGGTTTAAGAGCTATGCTGGA
PMTR-Lib	TGGAAAGGACGAAACACCGGTTGTCGGGTTCGACTGGAGGTTTAAGAGCTATGCTGGA
PMTR-Lib	TGGAAAGGACGAAACACCGCGCCACCACCACAGCAGCCAGTTTAAGAGCTATGCTGGA
PMTR-Lib	GTGGAAAGGACGAAACACCGCACTGCACCAGCAAAGGCAGGTTTAAGAGCTATGCTGG
PMTR-Lib	TGGAAAGGACGAAACACCGCGGGAGAGGGAGAACACAGTGTTTAAGAGCTATGCTGGA
PMTR-Lib	TGGAAAGGACGAAACACCGCGAGGGCAGCAACCGCACCAGTTTAAGAGCTATGCTGG
PMTR-Lib	TGGAAAGGACGAAACACCGACCTGAGCATTGGTCCTACGGTTTAAGAGCTATGCTGGA
PMTR-Lib	GTGGAAAGGACGAAACACCGCCGACGAGGAGACATGGCGGGTTTAAGAGCTATGCTGG
PMTR-Lib	TGGAAAGGACGAAACACCGGCCGCTGGGCCTGCTCCCGTGTTTAAGAGCTATGCTGG
PMTR-Lib	TGGAAAGGACGAAACACCGTGTGTTGGGACTGGTGAGTGGTTTAAGAGCTATGCTGG
PMTR-Lib	TGGAAAGGACGAAACACCGCATGAAGAAGGCGGTGAGTGGTTTAAGAGCTATGCTGGA
PMTR-Lib	GTGGAAAGGACGAAACACCGAGAGGCGCCAGTGGAAGCTGGTTTAAGAGCTATGCTGG
PMTR-Lib	GTGGAAAGGACGAAACACCGGTTGGGCCCCACGAGTAGGTGTTTAAGAGCTATGCTGG
PMTR-Lib	TGGAAAGGACGAAACACCGGACAGCGGCGGAGGAAACTGGTTTAAGAGCTATGCTGG
PMTR-Lib	TGGAAAGGACGAAACACCGCGAGGCCGTCAGAGCACCGGGTTTAAGAGCTATGCTGGA
PMTR-Lib	TGGAAAGGACGAAACACCGGATGTAGAAGGAGACACCGGGTTTAAGAGCTATGCTGGA
PMTR-Lib	GTGGAAAGGACGAAACACCGGGCACTGACTGCGGACCGCGGTTTAAGAGCTATGCTGG
PMTR-Lib	GTGGAAAGGACGAAACACCGCCAGGGCCAAAGATCGGCCGGTTTAAGAGCTATGCTGG
PMTR-Lib	GTGGAAAGGACGAAACACCGAAGCCCAGTACATTTCAAGTGTTTAAGAGCTATGCTGG
PMTR-Lib	TGGAAAGGACGAAACACCGATCACCCGGCAACAGCAACTGTTTAAGAGCTATGCTGGA
PMTR-Lib	TGGAAAGGACGAAACACCGACTGGAACTAGGGAAAGCAGGTTTAAGAGCTATGCTGG
PMTR-Lib	TGGAAAGGACGAAACACCGCGGGATGCAGCTGGAGAGGAGTTTAAGAGCTATGCTGGA
PMTR-Lib	TGGAAAGGACGAAACACCGGCGGCCCCATCATTGCTCAGGTTTAAGAGCTATGCTGG
PMTR-Lib	TGGAAAGGACGAAACACCGGGCTGCGGTGTCGCCGCCTGGTTTAAGAGCTATGCTGG
PMTR-Lib	GTGGAAAGGACGAAACACCGTGCCACTGTCTTGGTACCTGGTTTAAGAGCTATGCTGG
PMTR-Lib	GTGGAAAGGACGAAACACCGGTCCCGGGCCCTTACCTAGGGTTTAAGAGCTATGCTGG
PMTR-Lib	TGGAAAGGACGAAACACCGAGCGGTGCAGAATACACACCGTTTAAGAGCTATGCTGGA
PMTR-Lib	GTGGAAAGGACGAAACACCGCAGACCAGGGGACCTCGGAGGTTTAAGAGCTATGCTGG
PMTR-Lib	TGGAAAGGACGAAACACCGGGGGCCGAAGATCAACGGCCGTTTAAGAGCTATGCTGG
PMTR-Lib	TGGAAAGGACGAAACACCGCAACATGAAGCTACCGGCCAGTTTAAGAGCTATGCTGG
PMTR-Lib	TGGAAAGGACGAAACACCGCATTTACGGGGTCTCCCGGAGTTTAAGAGCTATGCTGGA
PMTR-Lib	TGGAAAGGACGAAACACCGATGCAGCAGCCATACTGTCTGTTTAAGAGCTATGCTGG
PMTR-Lib	GTGGAAAGGACGAAACACCGAAAGCTGGCTCCAGGGTTAGGTTTAAGAGCTATGCTGG
PMTR-Lib	GTGGAAAGGACGAAACACCGCTAGGTTGGCGCGGGCTGGGGTTTAAGAGCTATGCTGG
PMTR-Lib	TGGAAAGGACGAAACACCGAGTGCGAGCCCGGATCCTGCGTTTAAGAGCTATGCTGG
PMTR-Lib	TGGAAAGGACGAAACACCGGAAGGCGTTGGAGCGTTCCCGTTTAAGAGCTATGCTGG
PMTR-Lib	TGGAAAGGACGAAACACCGCTAGCTCCATGACAGCGCCGGTTTAAGAGCTATGCTGGA
PMTR-Lib	TGGAAAGGACGAAACACCGAGAAGCGCGACTGGAGTCTGGTTTAAGAGCTATGCTGGA
PMTR-Lib	TGGAAAGGACGAAACACCGCGGCCCGGGGGAGCAGACAGGTTTAAGAGCTATGCTGGA
PMTR-Lib	TGGAAAGGACGAAACACCGTACTCAGATGGGAGCGCCCGGTTTAAGAGCTATGCTGGA
PMTR-Lib	GTGGAAAGGACGAAACACCGGCGGCTCACAGCTGACGATGGTTTAAGAGCTATGCTGG
PMTR-Lib	GTGGAAAGGACGAAACACCGCACTCACCGTTATTGCGCCGGTTTAAGAGCTATGCTGG
PMTR-Lib	TGGAAAGGACGAAACACCGGTCCGAGAATGAAGAGTAAGGTTTAAGAGCTATGCTGGA
PMTR-Lib	TGGAAAGGACGAAACACCGCCCGGAGCTGCTGACCCAGCGTTTAAGAGCTATGCTGG
PMTR-Lib	TGGAAAGGACGAAACACCGCTGGGTTCAGGGCGAGCGGGGTTTAAGAGCTATGCTGG
PMTR-Lib	TGGAAAGGACGAAACACCGTGCGGACCGAGGCGAGATGGGTTTAAGAGCTATGCTGGA
PMTR-Lib	TGGAAAGGACGAAACACCGCACGTTGTCTCAAAGCCAGGGTTTAAGAGCTATGCTGGA
PMTR-Lib	TGGAAAGGACGAAACACCGAGTTGCGTTGGGCGTACTAGGTTTAAGAGCTATGCTGG
PMTR-Lib	TGGAAAGGACGAAACACCGGACGTGGAGTCTGCCTCAGGGTTTAAGAGCTATGCTGG
PMTR-Lib	TGGAAAGGACGAAACACCGAGACAGACGCTGAGGCGGGTGTTTAAGAGCTATGCTGGA
PMTR-Lib	TGGAAAGGACGAAACACCGGGAGCTTTAGTCGTTGACACGTTTAAGAGCTATGCTGG
PMTR-Lib	GTGGAAAGGACGAAACACCGGGAGGTTCGCGGCTCTAACGGTTTAAGAGCTATGCTGG
PMTR-Lib	TGGAAAGGACGAAACACCGCCCGGCCCTGGGGTGCACATGTTTAAGAGCTATGCTGGA
PMTR-Lib	TGGAAAGGACGAAACACCGACAGGCGAAGGGTCATTACTGTTTAAGAGCTATGCTGGA
PMTR-Lib	GTGGAAAGGACGAAACACCGCAACGCAGCCGTTGTCCTTGGTTTAAGAGCTATGCTGG
PMTR-Lib	GTGGAAAGGACGAAACACCGCCTCAGTGCGTCCGCGTCCCGTTTAAGAGCTATGCTGG
PMTR-Lib	TGGAAAGGACGAAACACCGGAGCCGGCCATGGGCAAGTCGTTTAAGAGCTATGCTGGA
PMTR-Lib	GTGGAAAGGACGAAACACCGCAAATGCTATATCTATTCAGGTTTAAGAGCTATGCTGG
PMTR-Lib	TGGAAAGGACGAAACACCGGCCAAGATGGCGGCGCGCCGGTTTAAGAGCTATGCTGGA
PMTR-Lib	GTGGAAAGGACGAAACACCGGAGACCACTTTCGTGCAAGCGTTTAAGAGCTATGCTGG
PMTR-Lib	TGGAAAGGACGAAACACCGGTGACATTCAGCCGGCGGTTGTTTAAGAGCTATGCTGGA
PMTR-Lib	TGGAAAGGACGAAACACCGGCGACGGCCGGGCCGATTCGGTTTAAGAGCTATGCTGGA
PMTR-Lib	GTGGAAAGGACGAAACACCGCCATGCCCACCACCATCGAGGTTTAAGAGCTATGCTGG
PMTR-Lib	TGGAAAGGACGAAACACCGACGCAGGTAGCGGGACATGGGTTTAAGAGCTATGCTGG
PMTR-Lib	TGGAAAGGACGAAACACCGGAGCAAACCCTGGCAGCGAGGTTTAAGAGCTATGCTGGA
PMTR-Lib	TGGAAAGGACGAAACACCGGCCGCCGCCGCCGCCAAACGGTTTAAGAGCTATGCTGGA
PMTR-Lib	TGGAAAGGACGAAACACCGCTGAGGACCCGCGGCCAGTGGTTTAAGAGCTATGCTGGA
PMTR-Lib	TGGAAAGGACGAAACACCGGACCCGGAGCAGTGGCAGCGGTTTAAGAGCTATGCTGGA
PMTR-Lib	TGGAAAGGACGAAACACCGCTTAACGGGTGGTTCCTGGCGTTTAAGAGCTATGCTGG
PMTR-Lib	TGGAAAGGACGAAACACCGGGCGGCGTCGGGAGCTGCGGGTTTAAGAGCTATGCTGGA
PMTR-Lib	GTGGAAAGGACGAAACACCGCAGCGGTGTCACTGACGGGTGTTTAAGAGCTATGCTGG
PMTR-Lib	GTGGAAAGGACGAAACACCGCCAGGCGCGCGGCTTTCGGGGTTTAAGAGCTATGCTGG
PMTR-Lib	GTGGAAAGGACGAAACACCGCGTCGAAGTCCGACATGCTGGTTTAAGAGCTATGCTGG
PMTR-Lib	TGGAAAGGACGAAACACCGGCCGAGTATTCGGGGCAGCGGTTTAAGAGCTATGCTGGA
PMTR-Lib	TGGAAAGGACGAAACACCGCCCAGGCGTCTTGCACCAAAGTTTAAGAGCTATGCTGGA
PMTR-Lib	TGGAAAGGACGAAACACCGCGGCCATGTTGGCTCCTCTCGTTTAAGAGCTATGCTGGA
PMTR-Lib	GTGGAAAGGACGAAACACCGACCGAAATGTGCAGCGGCTCGTTTAAGAGCTATGCTGG
PMTR-Lib	GTGGAAAGGACGAAACACCGCGCCCGGAGAACTCCTCAAGGTTTAAGAGCTATGCTGG
PMTR-Lib	GTGGAAAGGACGAAACACCGGGGAAAGGCAGTTGGAGAAGGTTTAAGAGCTATGCTGG
PMTR-Lib	TGGAAAGGACGAAACACCGCCGTTGGCGCCGAGGGGAGGGTTTAAGAGCTATGCTGGA
PMTR-Lib	TGGAAAGGACGAAACACCGTCCCAACTACGAGATGCTCAGTTTAAGAGCTATGCTGG
PMTR-Lib	TGGAAAGGACGAAACACCGCAATTTGACTGAAGAACAGAGTTTAAGAGCTATGCTGGA
PMTR-Lib	TGGAAAGGACGAAACACCGCGGTGCTGAGCGCCAGGAGCGTTTAAGAGCTATGCTGG
PMTR-Lib	TGGAAAGGACGAAACACCGGCTCGCTCCCCGCTTCATGGGTTTAAGAGCTATGCTGG
PMTR-Lib	TGGAAAGGACGAAACACCGCTTCCAACAGGCACGGCAGGGTTTAAGAGCTATGCTGGA
PMTR-Lib	GTGGAAAGGACGAAACACCGGGAAACGGCACTGCTGAGTGGTTTAAGAGCTATGCTGG
PMTR-Lib	TGGAAAGGACGAAACACCGGGCACGCGCAGGAAACATGGGTTTAAGAGCTATGCTGG
PMTR-Lib	GTGGAAAGGACGAAACACCGCGGAGCGAGACACTTCGCCGGTTTAAGAGCTATGCTGG
PMTR-Lib	TGGAAAGGACGAAACACCGTGAGCGGCCTCTAATTAATCGTTTAAGAGCTATGCTGGA
PMTR-Lib	TGGAAAGGACGAAACACCGGGCGGCGGCAGCGGGCTCGGGTTTAAGAGCTATGCTGG
PMTR-Lib	TGGAAAGGACGAAACACCGGGGGCACGGGGGGGACAGGGGTTTAAGAGCTATGCTGG
PMTR-Lib	GTGGAAAGGACGAAACACCGCTGGGTTCAGGGCGAGCGGGGTTTAAGAGCTATGCTGG
PMTR-Lib	TGGAAAGGACGAAACACCGTGCGCGCTGCTTCCTCGCTGGTTTAAGAGCTATGCTGGA
PMTR-Lib	TGGAAAGGACGAAACACCGGCGGCGGTGCAGGGCCATGGGTTTAAGAGCTATGCTGG
PMTR-Lib	GTGGAAAGGACGAAACACCGGGTAGCGGTGCCGGCCGAGGGTTTAAGAGCTATGCTGG
PMTR-Lib	TGGAAAGGACGAAACACCGATGCGGTCCCGGGTTCTGTGGTTTAAGAGCTATGCTGG
PMTR-Lib	TGGAAAGGACGAAACACCGAGATGGTCAGATCTAGTAGTGTTTAAGAGCTATGCTGG
PMTR-Lib	TGGAAAGGACGAAACACCGGGTAACTACCGAGTCTTCGGGTTTAAGAGCTATGCTGGA
PMTR-Lib	TGGAAAGGACGAAACACCGTAGCACGTTTCTCTCTGGCCGTTTAAGAGCTATGCTGG
PMTR-Lib	TGGAAAGGACGAAACACCGGAGCTAGTGGACTAGAGCCAGTTTAAGAGCTATGCTGG
PMTR-Lib	TGGAAAGGACGAAACACCGCCGGGTTCCGAAAGTCTCGGGTTTAAGAGCTATGCTGGA
PMTR-Lib	GTGGAAAGGACGAAACACCGGCTACCATGTTCTCTCGCGCGTTTAAGAGCTATGCTGG
PMTR-Lib	GTGGAAAGGACGAAACACCGTTTCACTCTTGGGCCTAGCGGTTTAAGAGCTATGCTGG
PMTR-Lib	TGGAAAGGACGAAACACCGATGACTTTCCTCAGTTCCGTGTTTAAGAGCTATGCTGG
PMTR-Lib	GTGGAAAGGACGAAACACCGCGAGAGGGCTCATGCTTCAGGTTTAAGAGCTATGCTGG
PMTR-Lib	TGGAAAGGACGAAACACCGCGTGAGCAGCCGGAGGATCGGTTTAAGAGCTATGCTGG
PMTR-Lib	GTGGAAAGGACGAAACACCGCTCGGCTGCTCGCTCACCTGGTTTAAGAGCTATGCTGG
PMTR-Lib	TGGAAAGGACGAAACACCGTGGGCTCGGCGCGATGGAGGGTTTAAGAGCTATGCTGGA
PMTR-Lib	GTGGAAAGGACGAAACACCGGTCTGACAGATTAGTGTTCGGTTTAAGAGCTATGCTGG
PMTR-Lib	TGGAAAGGACGAAACACCGAAAGATGGCGGCGCCCAGGGGTTTAAGAGCTATGCTGGA
PMTR-Lib	GTGGAAAGGACGAAACACCGCGATGGTGAGAGCCCAGGCGGTTTAAGAGCTATGCTGG
PMTR-Lib	TGGAAAGGACGAAACACCGGCGACGAGCTATCCGGGAAAGTTTAAGAGCTATGCTGGA
PMTR-Lib	GTGGAAAGGACGAAACACCGCGCACGGGACAGGAGAGCCTGTTTAAGAGCTATGCTGG
PMTR-Lib	TGGAAAGGACGAAACACCGCGGGTGCGGGGAGACAGCGCGTTTAAGAGCTATGCTGGA
PMTR-Lib	TGGAAAGGACGAAACACCGCAGAGCCGCGACAAGCCAGGGTTTAAGAGCTATGCTGGA
PMTR-Lib	TGGAAAGGACGAAACACCGGAAGACGCACCAAACGTCCCGTTTAAGAGCTATGCTGG
PMTR-Lib	TGGAAAGGACGAAACACCGGCAGTTGCCCCTGGTAACGGGTTTAAGAGCTATGCTGGA
PMTR-Lib	GTGGAAAGGACGAAACACCGCTTCCCGCCACAAAACTCACGTTTAAGAGCTATGCTGG
PMTR-Lib	TGGAAAGGACGAAACACCGTGTGCGTGCGAGGGACGTCGGTTTAAGAGCTATGCTGGA
PMTR-Lib	GTGGAAAGGACGAAACACCGCTGAGGACTCAGCGAAGGGTGTTTAAGAGCTATGCTGG
PMTR-Lib	TGGAAAGGACGAAACACCGCGGGGGGCGCGGGGAGCGGGGTTTAAGAGCTATGCTGG
PMTR-Lib	TGGAAAGGACGAAACACCGGGTTGGAGCGTGGCGAACAGGTTTAAGAGCTATGCTGGA
PMTR-Lib	TGGAAAGGACGAAACACCGTCTGGCGACTGAGCCCGGGGGTTTAAGAGCTATGCTGGA
PMTR-Lib	TGGAAAGGACGAAACACCGCTAGACTTAACATAGACAAAGTTTAAGAGCTATGCTGGA
PMTR-Lib	TGGAAAGGACGAAACACCGCGGAGGGACAGAGACCCCTGGTTTAAGAGCTATGCTGG
PMTR-Lib	TGGAAAGGACGAAACACCGCATTGTTGAGCGGGCGCGCTGTTTAAGAGCTATGCTGG
PMTR-Lib	TGGAAAGGACGAAACACCGAGAGCCCTCTCCCAGCTTGAGTTTAAGAGCTATGCTGG
PMTR-Lib	TGGAAAGGACGAAACACCGGGGACTTCCGCTCCCTCCCGGTTTAAGAGCTATGCTGGA
PMTR-Lib	TGGAAAGGACGAAACACCGTCGTGGGCATCCCAGCGCCGGTTTAAGAGCTATGCTGGA
PMTR-Lib	GTGGAAAGGACGAAACACCGCCGAGCGAAGCGTGAGTGCGGTTTAAGAGCTATGCTGG
PMTR-Lib	GTGGAAAGGACGAAACACCGACGCAGCTGCCTCTGTACTGGTTTAAGAGCTATGCTGG
PMTR-Lib	TGGAAAGGACGAAACACCGCCATTTGCAACCCAGCCCGGGTTTAAGAGCTATGCTGG
PMTR-Lib	TGGAAAGGACGAAACACCGGAGCCGAGAGTGAGGCGGAGGTTTAAGAGCTATGCTGG
PMTR-Lib	TGGAAAGGACGAAACACCGGCTCCGGCTGTAAGGAGCCGGTTTAAGAGCTATGCTGG
PMTR-Lib	GTGGAAAGGACGAAACACCGTAACAGCGCGAGCTGAGGCTGTTTAAGAGCTATGCTGG
PMTR-Lib	TGGAAAGGACGAAACACCGGAGAGAAATCCGTCAGCGCGGTTTAAGAGCTATGCTGG
PMTR-Lib	GTGGAAAGGACGAAACACCGCTGTGAGACCGCCAAGATGGGTTTAAGAGCTATGCTGG
PMTR-Lib	TGGAAAGGACGAAACACCGGCTCCCGAATCCAGGGCCGTGTTTAAGAGCTATGCTGG
PMTR-Lib	TGGAAAGGACGAAACACCGAGCCTGCCCGGGACCTCCGCGTTTAAGAGCTATGCTGGA
PMTR-Lib	TGGAAAGGACGAAACACCGCGGGTCCTCTCGCACTCACCGTTTAAGAGCTATGCTGGA
PMTR-Lib	GTGGAAAGGACGAAACACCGGGGGCCCGGAGAAGCTCCGGGTTTAAGAGCTATGCTGG
PMTR-Lib	TGGAAAGGACGAAACACCGCAGGCGCGATGGTGCAGCAGGTTTAAGAGCTATGCTGG
PMTR-Lib	GTGGAAAGGACGAAACACCGGTGGGGGCTCCCGCAGCTGGGTTTAAGAGCTATGCTGG
PMTR-Lib	GTGGAAAGGACGAAACACCGACGGCTCGCCAGGGCTGCGGGTTTAAGAGCTATGCTGG
PMTR-Lib	GTGGAAAGGACGAAACACCGCAAGCTACGTAGCGCGAGAGGTTTAAGAGCTATGCTGG
PMTR-Lib	TGGAAAGGACGAAACACCGTCGCGGGAGAAATTCGAAAGGTTTAAGAGCTATGCTGGA
PMTR-Lib	TGGAAAGGACGAAACACCGACTAGAAAAATGGAGAAGGTGTTTAAGAGCTATGCTGGA
PMTR-Lib	TGGAAAGGACGAAACACCGCGCAGCCAGGGAGGGACCCGGTTTAAGAGCTATGCTGGA
PMTR-Lib	TGGAAAGGACGAAACACCGGCTGCGTGCTAGCTTCGGCGGTTTAAGAGCTATGCTGGA
PMTR-Lib	GTGGAAAGGACGAAACACCGAGCAGTGAGGTGTGGAGACAGTTTAAGAGCTATGCTGG
PMTR-Lib	GTGGAAAGGACGAAACACCGGATCCGCTGCTGCTGAGGAGGTTTAAGAGCTATGCTGG
PMTR-Lib	GTGGAAAGGACGAAACACCGAGGCTGAGGCTGGGGAACATGTTTAAGAGCTATGCTGG
PMTR-Lib	TGGAAAGGACGAAACACCGCTTCACATTCCCCGGCTCCGGTTTAAGAGCTATGCTGGA
PMTR-Lib	GTGGAAAGGACGAAACACCGGCGGCTTCCTAGTGAGTCGGGTTTAAGAGCTATGCTGG
PMTR-Lib	GTGGAAAGGACGAAACACCGTTGGGCCTCGTGCTTCGTGGGTTTAAGAGCTATGCTGG
PMTR-Lib	TGGAAAGGACGAAACACCGGCTCCAGAGAACAACCGCGCGTTTAAGAGCTATGCTGGA
PMTR-Lib	TGGAAAGGACGAAACACCGCGGATCTCACCCGCCACACCGTTTAAGAGCTATGCTGG
PMTR-Lib	TGGAAAGGACGAAACACCGCAAGATGCTGCGGAATCTGCGTTTAAGAGCTATGCTGG
PMTR-Lib	GTGGAAAGGACGAAACACCGCGCGCTCAGTAAGCTCCGCGGTTTAAGAGCTATGCTGG
PMTR-Lib	TGGAAAGGACGAAACACCGTCAACAACCCAGGAGCCGCAGTTTAAGAGCTATGCTGG
PMTR-Lib	TGGAAAGGACGAAACACCGCCACTACTCGCCACTCGCTGGTTTAAGAGCTATGCTGGA
PMTR-Lib	TGGAAAGGACGAAACACCGCCGGCTGCTGAGAGGCCGGTGTTTAAGAGCTATGCTGG
PMTR-Lib	TGGAAAGGACGAAACACCGAGATAACGACGGGAAGAGCGGTTTAAGAGCTATGCTGG
PMTR-Lib	TGGAAAGGACGAAACACCGGTAGGAGGAAGGCGCCGCCGGTTTAAGAGCTATGCTGGA
PMTR-Lib	TGGAAAGGACGAAACACCGCTGTTCCCGGGTCCCTCAGGGTTTAAGAGCTATGCTGGA
PMTR-Lib	GTGGAAAGGACGAAACACCGGCGGGGCGGCCGGCGGTCTGGTTTAAGAGCTATGCTGG
PMTR-Lib	TGGAAAGGACGAAACACCGCACGCCGAGGGAAACCGGGCGTTTAAGAGCTATGCTGGA
PMTR-Lib	GTGGAAAGGACGAAACACCGTGGTCGCGGGTCGCACCGTGGTTTAAGAGCTATGCTGG
PMTR-Lib	TGGAAAGGACGAAACACCGAGTTTCCAGTCCGTTATTCAGTTTAAGAGCTATGCTGGA
PMTR-Lib	GTGGAAAGGACGAAACACCGCAGGAAACGGAGGCAGCGCAGTTTAAGAGCTATGCTGG
PMTR-Lib	GTGGAAAGGACGAAACACCGTGAGGATGTCAGCGCCTGTGGTTTAAGAGCTATGCTGG
PMTR-Lib	GTGGAAAGGACGAAACACCGTGCCGCCGTACACCAGCACCGTTTAAGAGCTATGCTGG
PMTR-Lib	GTGGAAAGGACGAAACACCGCAAAAAGTCTAGAGACAGCAGTTTAAGAGCTATGCTGG
PMTR-Lib	TGGAAAGGACGAAACACCGGACACCCGGTGGGACTCAGAGTTTAAGAGCTATGCTGGA
PMTR-Lib	TGGAAAGGACGAAACACCGAAAGCCAGCAGCCTGCAATGGTTTAAGAGCTATGCTGG
PMTR-Lib	TGGAAAGGACGAAACACCGAGGTCCCAACGGGCCCGCGGGTTTAAGAGCTATGCTGGA
PMTR-Lib	TGGAAAGGACGAAACACCGCCAACCAACCAACCGTGTGGGTTTAAGAGCTATGCTGG
PMTR-Lib	TGGAAAGGACGAAACACCGTTCCTCCCCACCGAAGAACGGTTTAAGAGCTATGCTGG
PMTR-Lib	TGGAAAGGACGAAACACCGGGCTGGGGCTGTCGGCCGCGGTTTAAGAGCTATGCTGG
PMTR-Lib	GTGGAAAGGACGAAACACCGGGCGACCATGCGCGGCGCGGGTTTAAGAGCTATGCTGG
PMTR-Lib	TGGAAAGGACGAAACACCGCCCGCAACCACTCCTCACCAGTTTAAGAGCTATGCTGG
PMTR-Lib	GTGGAAAGGACGAAACACCGCTACAGTCATTTGTTCTCAGGTTTAAGAGCTATGCTGG
PMTR-Lib	TGGAAAGGACGAAACACCGCAGGGGCCCGGACATCGCGCGTTTAAGAGCTATGCTGG
PMTR-Lib	GTGGAAAGGACGAAACACCGCTGAAGCAGCCACTGCCCAGGTTTAAGAGCTATGCTGG
PMTR-Lib	TGGAAAGGACGAAACACCGGCCAGGCGCGAGGGAGGAGAGTTTAAGAGCTATGCTGGA
PMTR-Lib	GTGGAAAGGACGAAACACCGGTTAGATCGTCAGGTGAGGGGTTTAAGAGCTATGCTGG
PMTR-Lib	TGGAAAGGACGAAACACCGGCGCACACTCGCGGGCCGCGGTTTAAGAGCTATGCTGG
PMTR-Lib	TGGAAAGGACGAAACACCGGAGAGCTGCTGGATATGCGGGTTTAAGAGCTATGCTGG
PMTR-Lib	TGGAAAGGACGAAACACCGCGCTCAGACACTAGGTACCTGTTTAAGAGCTATGCTGGA
PMTR-Lib	TGGAAAGGACGAAACACCGTGGGGCTTTGAGGAGTAACGGTTTAAGAGCTATGCTGG
PMTR-Lib	TGGAAAGGACGAAACACCGGTTCCGTAACAACATCCCGTGTTTAAGAGCTATGCTGG
PMTR-Lib	TGGAAAGGACGAAACACCGTGATTCTGGGATGAGTGCTGGTTTAAGAGCTATGCTGGA
PMTR-Lib	TGGAAAGGACGAAACACCGGCTGTAGGCCCGATCGTCGTGTTTAAGAGCTATGCTGG
PMTR-Lib	TGGAAAGGACGAAACACCGGCGGTCTCCGGGAGCCAGCGGTTTAAGAGCTATGCTGG
PMTR-Lib	GTGGAAAGGACGAAACACCGGAATCACACAGTAGAAACGCGTTTAAGAGCTATGCTGG
PMTR-Lib	TGGAAAGGACGAAACACCGGAAGCGCGGACCTTTCAACAGTTTAAGAGCTATGCTGG
PMTR-Lib	GTGGAAAGGACGAAACACCGGCTCGTGGCCGGGACCCGCGGTTTAAGAGCTATGCTGG
PMTR-Lib	TGGAAAGGACGAAACACCGCCGTTGATCCCCAGGCGTGCGTTTAAGAGCTATGCTGGA
PMTR-Lib	TGGAAAGGACGAAACACCGCGGCTGGAGGAAGAGCGGTGGTTTAAGAGCTATGCTGG
PMTR-Lib	TGGAAAGGACGAAACACCGTGGGTTGGTAGCAGACAGGGGTTTAAGAGCTATGCTGG
PMTR-Lib	TGGAAAGGACGAAACACCGAGGGGAGGCCGCCCGCCGCGGTTTAAGAGCTATGCTGG
PMTR-Lib	TGGAAAGGACGAAACACCGCTGACTTCCAGAGAGCAATAGTTTAAGAGCTATGCTGG
PMTR-Lib	GTGGAAAGGACGAAACACCGGCCGCCGGGGCACAACATGGGTTTAAGAGCTATGCTGG
PMTR-Lib	TGGAAAGGACGAAACACCGGGGGCAGAGAAGAGGAACTTGTTTAAGAGCTATGCTGGA
PMTR-Lib	GTGGAAAGGACGAAACACCGCAGGTTGCTCAGAGGCGCCGGTTTAAGAGCTATGCTGG
PMTR-Lib	TGGAAAGGACGAAACACCGCTCAGCCGCACGACCCAGCCGTTTAAGAGCTATGCTGGA
PMTR-Lib	TGGAAAGGACGAAACACCGACAGACAGATTGACCTATTGGTTTAAGAGCTATGCTGG
PMTR-Lib	TGGAAAGGACGAAACACCGTGGGGATGGCAGGTTCGGGGGTTTAAGAGCTATGCTGG
PMTR-Lib	GTGGAAAGGACGAAACACCGGGTGGCAGCGGTGGTAGCAGGTTTAAGAGCTATGCTGG
PMTR-Lib	GTGGAAAGGACGAAACACCGGAAGCGCCCGCGGTCTGAGGGTTTAAGAGCTATGCTGG
PMTR-Lib	GTGGAAAGGACGAAACACCGGTGTGTGGCGAGCGTCCGAGGTTTAAGAGCTATGCTGG
PMTR-Lib	TGGAAAGGACGAAACACCGGTACTCTCCCAGCAGCTCCAGTTTAAGAGCTATGCTGGA
PMTR-Lib	TGGAAAGGACGAAACACCGCCGCGCATTTCAGAGCACAAGTTTAAGAGCTATGCTGGA
PMTR-Lib	GTGGAAAGGACGAAACACCGTACTAACCTGAAAGGATCTTGTTTAAGAGCTATGCTGG
PMTR-Lib	GTGGAAAGGACGAAACACCGTTGGGTGGTTGCGAGCCCCAGTTTAAGAGCTATGCTGG
PMTR-Lib	TGGAAAGGACGAAACACCGGCCGCAGGGACAGCTCGCGGGTTTAAGAGCTATGCTGG
PMTR-Lib	TGGAAAGGACGAAACACCGACACGCGCCTCACACCACAGGTTTAAGAGCTATGCTGG
PMTR-Lib	GTGGAAAGGACGAAACACCGATGCTGGCTGAGGAGAGGGGGTTTAAGAGCTATGCTGG
PMTR-Lib	GTGGAAAGGACGAAACACCGCTCTCGGTCGCTGCCCTGCGGTTTAAGAGCTATGCTGG
PMTR-Lib	TGGAAAGGACGAAACACCGGCGTCGTTTCAGGACCCGGAGTTTAAGAGCTATGCTGG
PMTR-Lib	TGGAAAGGACGAAACACCGCCGAGGTGCGGAGCGACCTGGTTTAAGAGCTATGCTGGA
PMTR-Lib	GTGGAAAGGACGAAACACCGTCTTTGCGCTTGTGCCGCTGGTTTAAGAGCTATGCTGG
PMTR-Lib	GTGGAAAGGACGAAACACCGTGGGGCAGGTTATGGTAGTGGTTTAAGAGCTATGCTGG
PMTR-Lib	GTGGAAAGGACGAAACACCGAGTGTAAGACACCCCTGAGAGTTTAAGAGCTATGCTGG
PMTR-Lib	TGGAAAGGACGAAACACCGCCGCGGAGTCGGACGCAGGTGTTTAAGAGCTATGCTGG
PMTR-Lib	GTGGAAAGGACGAAACACCGTGAGAGCGAGAGGTGGATCGGTTTAAGAGCTATGCTGG
PMTR-Lib	TGGAAAGGACGAAACACCGGTTCTTCAGCTTCAGCTTCAGTTTAAGAGCTATGCTGG
PMTR-Lib	TGGAAAGGACGAAACACCGCGAGTGTGGATTGAGAGAAAGTTTAAGAGCTATGCTGG
PMTR-Lib	TGGAAAGGACGAAACACCGAACAGCAGACAGACAGACGGGTTTAAGAGCTATGCTGGA
PMTR-Lib	GTGGAAAGGACGAAACACCGGTAGTCATAACTCATTGTCCGTTTAAGAGCTATGCTGG
PMTR-Lib	GTGGAAAGGACGAAACACCGGAGGACGGGGAAGCAAGAGAGTTTAAGAGCTATGCTGG
PMTR-Lib	TGGAAAGGACGAAACACCGGGGCCCTGGTACTGAAGACGGTTTAAGAGCTATGCTGG
PMTR-Lib	TGGAAAGGACGAAACACCGTACAGCTGTCATGGCGTCCAGTTTAAGAGCTATGCTGG
PMTR-Lib	GTGGAAAGGACGAAACACCGGCAACGGCAGTGACGGAGGTGTTTAAGAGCTATGCTGG
PMTR-Lib	TGGAAAGGACGAAACACCGGAGAATTAGCCTTGGCTACCGTTTAAGAGCTATGCTGGA
PMTR-Lib	TGGAAAGGACGAAACACCGCGAGGCCGCGAACTGCATCAGTTTAAGAGCTATGCTGG
PMTR-Lib	TGGAAAGGACGAAACACCGGTGGGGCTGAGGCCGAAGCCGTTTAAGAGCTATGCTGGA
PMTR-Lib	TGGAAAGGACGAAACACCGGTCGCCGGAGCTGCAATGAGGTTTAAGAGCTATGCTGG
PMTR-Lib	TGGAAAGGACGAAACACCGTTGGCCCGGGACGAGTGGAAGTTTAAGAGCTATGCTGG
PMTR-Lib	GTGGAAAGGACGAAACACCGCGGGGCTGCCTCACTCGCACGTTTAAGAGCTATGCTGG
PMTR-Lib	TGGAAAGGACGAAACACCGAAGGCCCGCGGAGTCGCGCTGTTTAAGAGCTATGCTGG
PMTR-Lib	TGGAAAGGACGAAACACCGTCTTCACGACTCAGAGGATCGTTTAAGAGCTATGCTGGA
PMTR-Lib	TGGAAAGGACGAAACACCGGTGAGAGCGCGACCACAGTTGTTTAAGAGCTATGCTGGA
PMTR-Lib	TGGAAAGGACGAAACACCGCTGGGACCAAAGTTGAGTCCGTTTAAGAGCTATGCTGG
PMTR-Lib	GTGGAAAGGACGAAACACCGGCACTGGGTTCAGGGCGAGCGTTTAAGAGCTATGCTGG
PMTR-Lib	TGGAAAGGACGAAACACCGGGACTCCGAAACCCAATCAGGTTTAAGAGCTATGCTGGA
PMTR-Lib	TGGAAAGGACGAAACACCGTAGGCATCTTTCATTCAGAAGTTTAAGAGCTATGCTGGA
PMTR-Lib	TGGAAAGGACGAAACACCGGCGGACGCTTCCCACTCCCGGTTTAAGAGCTATGCTGG
PMTR-Lib	TGGAAAGGACGAAACACCGCCTGCCTCCGGGATGAAAGGGTTTAAGAGCTATGCTGGA
PMTR-Lib	GTGGAAAGGACGAAACACCGCTTCTGTGGAGCGAAGCAGTGTTTAAGAGCTATGCTGG
PMTR-Lib	TGGAAAGGACGAAACACCGAGGAGGTGAGTGTTGCCCCCGTTTAAGAGCTATGCTGG
PMTR-Lib	GTGGAAAGGACGAAACACCGTAACCGGCATTAGTATCTCTGTTTAAGAGCTATGCTGG
PMTR-Lib	GTGGAAAGGACGAAACACCGTGCACCCGGCCCTCCCCTAGGTTTAAGAGCTATGCTGG
PMTR-Lib	TGGAAAGGACGAAACACCGGACGTGTAGCTGGGGCCAGAGTTTAAGAGCTATGCTGGA
PMTR-Lib	GTGGAAAGGACGAAACACCGACCCAGCTGAGGTGAGTGGTGTTTAAGAGCTATGCTGG
PMTR-Lib	TGGAAAGGACGAAACACCGCTGGCCTCGAGTGTGCGAGGGTTTAAGAGCTATGCTGG
PMTR-Lib	TGGAAAGGACGAAACACCGGGAGGAGCCTCAGGAGTTAGGTTTAAGAGCTATGCTGG
PMTR-Lib	TGGAAAGGACGAAACACCGACTGCGGAGCGCCCAATATCGTTTAAGAGCTATGCTGG
PMTR-Lib	GTGGAAAGGACGAAACACCGCATTAGTCTGATACCTGTGCGTTTAAGAGCTATGCTGG
PMTR-Lib	TGGAAAGGACGAAACACCGTCCCTCAGAAAGAGGCTGGGGTTTAAGAGCTATGCTGG
PMTR-Lib	GTGGAAAGGACGAAACACCGTAGGGGTGAAAGGACAGCCAGTTTAAGAGCTATGCTGG
PMTR-Lib	TGGAAAGGACGAAACACCGCCGTCCCCGGCTTCTCCGTGGTTTAAGAGCTATGCTGGA
PMTR-Lib	TGGAAAGGACGAAACACCGGGCCGGCGCAGGCTGCCGAGGTTTAAGAGCTATGCTGGA
PMTR-Lib	GTGGAAAGGACGAAACACCGAGCTCGTCGTACTGACCGAGGTTTAAGAGCTATGCTGG
PMTR-Lib	TGGAAAGGACGAAACACCGAGTCCATGCTCTGCAGCCCCGTTTAAGAGCTATGCTGGA
PMTR-Lib	GTGGAAAGGACGAAACACCGCAATTTACGAACTTCAGATAGTTTAAGAGCTATGCTGG
PMTR-Lib	TGGAAAGGACGAAACACCGGTTTGAATCTGGTCCGAGCGGTTTAAGAGCTATGCTGG
PMTR-Lib	GTGGAAAGGACGAAACACCGGGGACCGCTGTGCTCTCGGTGTTTAAGAGCTATGCTGG
PMTR-Lib	TGGAAAGGACGAAACACCGAAGCAGTGGAGGCAGAGGCGGTTTAAGAGCTATGCTGGA
PMTR-Lib	TGGAAAGGACGAAACACCGCAGTCTCCGAGACTTAGGGCGTTTAAGAGCTATGCTGG
PMTR-Lib	TGGAAAGGACGAAACACCGGACTTAAGATGGAGTGTCCCGTTTAAGAGCTATGCTGG
PMTR-Lib	GTGGAAAGGACGAAACACCGGGCAGCGTTTCTAACTCAGGGTTTAAGAGCTATGCTGG
PMTR-Lib	TGGAAAGGACGAAACACCGCCTGGCTCAGTGAGTAGCCGGTTTAAGAGCTATGCTGGA
PMTR-Lib	TGGAAAGGACGAAACACCGACACATAGAAAGATAACGACGTTTAAGAGCTATGCTGG
PMTR-Lib	GTGGAAAGGACGAAACACCGGGAAAGGGGACGCAGCAAGGGTTTAAGAGCTATGCTGG
PMTR-Lib	GTGGAAAGGACGAAACACCGAAAAAAAATTTCCTAGCGTGGTTTAAGAGCTATGCTGG
PMTR-Lib	GTGGAAAGGACGAAACACCGAAAAAAGGGCTCCAAAAAGGGTTTAAGAGCTATGCTGG
PMTR-Lib	GTGGAAAGGACGAAACACCGGAGCAGGACACGCTTCCCCTGTTTAAGAGCTATGCTGG
PMTR-Lib	TGGAAAGGACGAAACACCGGGCGGCAACAGCAGACATGTGTTTAAGAGCTATGCTGGA
PMTR-Lib	GTGGAAAGGACGAAACACCGGGGGCCTTGGAGTCGAGTCAGTTTAAGAGCTATGCTGG
PMTR-Lib	TGGAAAGGACGAAACACCGCTCCTTAAAATACACTTACCGTTTAAGAGCTATGCTGG
PMTR-Lib	TGGAAAGGACGAAACACCGTGGGCTCGGCGCGATGGAGGGTTTAAGAGCTATGCTGG
PMTR-Lib	TGGAAAGGACGAAACACCGACAAAAGAAGGCAGCCTGACGTTTAAGAGCTATGCTGGA
PMTR-Lib	TGGAAAGGACGAAACACCGCGTCGCGCGAAGGTTCAGCAGTTTAAGAGCTATGCTGG
PMTR-Lib	TGGAAAGGACGAAACACCGGAGGTATGTCATCGCCATGAGTTTAAGAGCTATGCTGG
PMTR-Lib	GTGGAAAGGACGAAACACCGGCTCCTGCTCTGGTCCGCCTGTTTAAGAGCTATGCTGG
PMTR-Lib	GTGGAAAGGACGAAACACCGTAAGCCAGCGGCAGGACCAGGTTTAAGAGCTATGCTGG
PMTR-Lib	TGGAAAGGACGAAACACCGATTAGCCTTGGCTACCAGGAGTTTAAGAGCTATGCTGGA
PMTR-Lib	GTGGAAAGGACGAAACACCGCGAGACCAGCACTTCTGCCCGTTTAAGAGCTATGCTGG
PMTR-Lib	TGGAAAGGACGAAACACCGCCAACTTCACACGAGTACTAGTTTAAGAGCTATGCTGGA
PMTR-Lib	TGGAAAGGACGAAACACCGCATGCGTTTCCCCCCCCTCGGTTTAAGAGCTATGCTGGA
PMTR-Lib	TGGAAAGGACGAAACACCGGAAGGTAAATACCCTCATCGGTTTAAGAGCTATGCTGGA
PMTR-Lib	TGGAAAGGACGAAACACCGTCCGTTGCTCCCGCGGCGCGGTTTAAGAGCTATGCTGGA
PMTR-Lib	TGGAAAGGACGAAACACCGGCTTGGCTGGGCATGTTCCGGTTTAAGAGCTATGCTGGA
PMTR-Lib	GTGGAAAGGACGAAACACCGACGCAAGCGAGCCAGGCCGAGTTTAAGAGCTATGCTGG
PMTR-Lib	TGGAAAGGACGAAACACCGGCGCGGAGCTGCTTCTTTGGGTTTAAGAGCTATGCTGG
PMTR-Lib	GTGGAAAGGACGAAACACCGGCTCGCGGCTCACGCTGAGAGTTTAAGAGCTATGCTGG
PMTR-Lib	GTGGAAAGGACGAAACACCGTGAGGAGGAAACCGGGACCGGTTTAAGAGCTATGCTGG
PMTR-Lib	GTGGAAAGGACGAAACACCGCACCCCAGATCTGCACCAGGGTTTAAGAGCTATGCTGG
PMTR-Lib	GTGGAAAGGACGAAACACCGCCGGGAGGCGGAGCGGCTGTGTTTAAGAGCTATGCTGG
PMTR-Lib	GTGGAAAGGACGAAACACCGCTCCGCCTGCTGCTTCGGCGGTTTAAGAGCTATGCTGG
PMTR-Lib	TGGAAAGGACGAAACACCGCAGGCTGCGCTTCGCAAGCTGTTTAAGAGCTATGCTGGA
PMTR-Lib	TGGAAAGGACGAAACACCGCCTGGAGGGGGGTCTGTGCGGTTTAAGAGCTATGCTGG
PMTR-Lib	TGGAAAGGACGAAACACCGCCGCCTCCAGCTCTCGGGGTGTTTAAGAGCTATGCTGG
PMTR-Lib	GTGGAAAGGACGAAACACCGTAGTCAACATTCGCAAGAGGGTTTAAGAGCTATGCTGG
PMTR-Lib	TGGAAAGGACGAAACACCGAGCCGCGGATCCGTCTACTGGTTTAAGAGCTATGCTGG
PMTR-Lib	TGGAAAGGACGAAACACCGGCACGGCGCACTGTCCGCCCGTTTAAGAGCTATGCTGGA
PMTR-Lib	TGGAAAGGACGAAACACCGGCGGCGGGGTCCAAGGACCGGTTTAAGAGCTATGCTGG
PMTR-Lib	TGGAAAGGACGAAACACCGGGCCCCGAGGTGCAGGAGAAGTTTAAGAGCTATGCTGGA
PMTR-Lib	GTGGAAAGGACGAAACACCGGAAAGTCACGTTTGTGATTTGTTTAAGAGCTATGCTGG
PMTR-Lib	TGGAAAGGACGAAACACCGGGCGGTGTCGGAGTTCTGTCGTTTAAGAGCTATGCTGGA
PMTR-Lib	GTGGAAAGGACGAAACACCGAGTTTCTATCTCCTCATCCAGTTTAAGAGCTATGCTGG
PMTR-Lib	TGGAAAGGACGAAACACCGGGACTTGCCGATAGTGGTGAGTTTAAGAGCTATGCTGGA
PMTR-Lib	TGGAAAGGACGAAACACCGTCCTCCTCCTCCACTGCGGGGTTTAAGAGCTATGCTGGA
PMTR-Lib	TGGAAAGGACGAAACACCGCTGTGCCCATTGCCGTACCAGTTTAAGAGCTATGCTGGA
PMTR-Lib	GTGGAAAGGACGAAACACCGTGGGGTCCATTTCGAGCAAAGTTTAAGAGCTATGCTGG
PMTR-Lib	GTGGAAAGGACGAAACACCGTGTGCGCCGCCAAGTCGGTGGTTTAAGAGCTATGCTGG
PMTR-Lib	TGGAAAGGACGAAACACCGGCTGCCGCTGCTGCTAGTGGGTTTAAGAGCTATGCTGGA
PMTR-Lib	GTGGAAAGGACGAAACACCGCGCCTCCTCCACCTCCTCCGGTTTAAGAGCTATGCTGG
PMTR-Lib	TGGAAAGGACGAAACACCGAAACGGTGCCGGAGCGCGCAGTTTAAGAGCTATGCTGG
PMTR-Lib	TGGAAAGGACGAAACACCGGGTAACGGGGCCACAGAAGGGTTTAAGAGCTATGCTGG
PMTR-Lib	GTGGAAAGGACGAAACACCGTGCGGGCGGAGGCTCGAGCGGTTTAAGAGCTATGCTGG
PMTR-Lib	TGGAAAGGACGAAACACCGACGCCAACCAGCCTACCGTGGTTTAAGAGCTATGCTGG
PMTR-Lib	TGGAAAGGACGAAACACCGAGAAGAAAAAAATGTCTACGGTTTAAGAGCTATGCTGGA
PMTR-Lib	GTGGAAAGGACGAAACACCGGCCCCCGGCCCTACCCCCGCGTTTAAGAGCTATGCTGG
PMTR-Lib	GTGGAAAGGACGAAACACCGGGCCCAGCCACACATACACAGTTTAAGAGCTATGCTGG
PMTR-Lib	TGGAAAGGACGAAACACCGTCTGTCCAAACGTCTGTGCTGTTTAAGAGCTATGCTGG
PMTR-Lib	TGGAAAGGACGAAACACCGTTTAGCGCTGCTGTCCGGATGTTTAAGAGCTATGCTGG
PMTR-Lib	TGGAAAGGACGAAACACCGGAGAAGGGAGCGAGCGACGGGTTTAAGAGCTATGCTGGA
PMTR-Lib	GTGGAAAGGACGAAACACCGTTTAACATCATCAGTCACTGGTTTAAGAGCTATGCTGG
PMTR-Lib	TGGAAAGGACGAAACACCGGGGCCCCGCACACTAACCTCGTTTAAGAGCTATGCTGG
PMTR-Lib	GTGGAAAGGACGAAACACCGTTCTCGCTGGTTCTTTACTCGTTTAAGAGCTATGCTGG
PMTR-Lib	TGGAAAGGACGAAACACCGGAGGCTGCTTTCTAACACGGGTTTAAGAGCTATGCTGG
PMTR-Lib	GTGGAAAGGACGAAACACCGCGGGATGGCGGACGCCAACAGTTTAAGAGCTATGCTGG
PMTR-Lib	TGGAAAGGACGAAACACCGGAAGCTCCGGCGCCGAGAGTGTTTAAGAGCTATGCTGG
PMTR-Lib	TGGAAAGGACGAAACACCGGAACCGCCTGAGGTAAAAACGTTTAAGAGCTATGCTGG
PMTR-Lib	TGGAAAGGACGAAACACCGTAGCACGTTTCTCTCTGGCCGTTTAAGAGCTATGCTGGA
PMTR-Lib	TGGAAAGGACGAAACACCGGCTGCTTCGGTCTCTCCTTGGTTTAAGAGCTATGCTGG
PMTR-Lib	TGGAAAGGACGAAACACCGGGCACGAGCAGCCGTTTAAGGTTTAAGAGCTATGCTGGA
PMTR-Lib	GTGGAAAGGACGAAACACCGAGTGATCTGCTTGGTGCTCAGTTTAAGAGCTATGCTGG
PMTR-Lib	TGGAAAGGACGAAACACCGCGCCCGACCCGGGACCACCGGTTTAAGAGCTATGCTGG
PMTR-Lib	TGGAAAGGACGAAACACCGCCGGCTTCAGGAACTGCGCAGTTTAAGAGCTATGCTGG
PMTR-Lib	TGGAAAGGACGAAACACCGAGGCGGCAGTGAGTTTCCCTGTTTAAGAGCTATGCTGG
PMTR-Lib	GTGGAAAGGACGAAACACCGTACTACGCCGGCCGATGGCGGTTTAAGAGCTATGCTGG
PMTR-Lib	TGGAAAGGACGAAACACCGGCCGCAGTTCCAGGTCCGACGTTTAAGAGCTATGCTGGA
PMTR-Lib	GTGGAAAGGACGAAACACCGCGGTCAATAAAATCGATAGCGTTTAAGAGCTATGCTGG
PMTR-Lib	GTGGAAAGGACGAAACACCGAGGACTGCGGGCCTCAGGCTGTTTAAGAGCTATGCTGG
PMTR-Lib	GTGGAAAGGACGAAACACCGCCATTCTCAACCGGTCCAATGTTTAAGAGCTATGCTGG
PMTR-Lib	TGGAAAGGACGAAACACCGTGGCGGAACTGCTGCTCCGGGTTTAAGAGCTATGCTGGA
PMTR-Lib	GTGGAAAGGACGAAACACCGCTTTCGCGCAGGAGAGTGGAGTTTAAGAGCTATGCTGG
PMTR-Lib	GTGGAAAGGACGAAACACCGCTCGGGCTCCCGCTGCCGCGGTTTAAGAGCTATGCTGG
PMTR-Lib	GTGGAAAGGACGAAACACCGCTGCGGTTAGCGGGAGCCCGGTTTAAGAGCTATGCTGG
PMTR-Lib	TGGAAAGGACGAAACACCGCAGTGCAATTCTCAGCTGTTGTTTAAGAGCTATGCTGG
PMTR-Lib	GTGGAAAGGACGAAACACCGGGTCAGCTGTTGGCGGTGCAGTTTAAGAGCTATGCTGG
PMTR-Lib	TGGAAAGGACGAAACACCGGGCTGAGCCCAGGGCCAGCGGTTTAAGAGCTATGCTGGA
PMTR-Lib	GTGGAAAGGACGAAACACCGTGGATATCCCTAGAACGTTGGTTTAAGAGCTATGCTGG
PMTR-Lib	TGGAAAGGACGAAACACCGGCTCTTGCGCTCAGGGTCCGGTTTAAGAGCTATGCTGG
PMTR-Lib	TGGAAAGGACGAAACACCGCAATTTCAGCAGCAGTCACAGTTTAAGAGCTATGCTGGA
PMTR-Lib	TGGAAAGGACGAAACACCGGCTGAGAGTCGCCGATTAGTGTTTAAGAGCTATGCTGGA
PMTR-Lib	TGGAAAGGACGAAACACCGCGCCCGGCATCGTGGAGCTGGTTTAAGAGCTATGCTGGA
PMTR-Lib	TGGAAAGGACGAAACACCGTGCGAACAGGAAGCACCAACGTTTAAGAGCTATGCTGGA
PMTR-Lib	TGGAAAGGACGAAACACCGGCAAGGCGCCGGGTGGAGGTGTTTAAGAGCTATGCTGGA
PMTR-Lib	TGGAAAGGACGAAACACCGATCCATCGACTCCTGCAAAGGTTTAAGAGCTATGCTGGA
PMTR-Lib	GTGGAAAGGACGAAACACCGCTCCAACGCCCGGCTCTGCTGTTTAAGAGCTATGCTGG
PMTR-Lib	GTGGAAAGGACGAAACACCGTGTTGGAGCTGAGCGAGGCGGTTTAAGAGCTATGCTGG
PMTR-Lib	TGGAAAGGACGAAACACCGGCCCTTGGTTCCCCAGCCGCGTTTAAGAGCTATGCTGG
PMTR-Lib	TGGAAAGGACGAAACACCGACCCGCCGCTAAGCTGAGAAGTTTAAGAGCTATGCTGGA
PMTR-Lib	TGGAAAGGACGAAACACCGAATCTGAGAATAACGGGCCCGTTTAAGAGCTATGCTGGA
PMTR-Lib	TGGAAAGGACGAAACACCGGTCACAGAGACACAGGCGTGGTTTAAGAGCTATGCTGGA
PMTR-Lib	TGGAAAGGACGAAACACCGCGGCGGCGGCACAGAGCCGGGTTTAAGAGCTATGCTGGA
PMTR-Lib	TGGAAAGGACGAAACACCGCCCCAACCGCAGGCACGCAGGTTTAAGAGCTATGCTGGA
PMTR-Lib	TGGAAAGGACGAAACACCGGAGCGGCGGACTGTGAACGCGTTTAAGAGCTATGCTGG
PMTR-Lib	GTGGAAAGGACGAAACACCGGGGGCGGCGCCGCCTGTGAGGTTTAAGAGCTATGCTGG
PMTR-Lib	GTGGAAAGGACGAAACACCGTGGGTGCACCAGTGCACCAGGTTTAAGAGCTATGCTGG
PMTR-Lib	TGGAAAGGACGAAACACCGGCGCTGCCCGGGCTCTGCGTGTTTAAGAGCTATGCTGG
PMTR-Lib	TGGAAAGGACGAAACACCGGAAAGCGGAGTGAAAGAGGGGTTTAAGAGCTATGCTGGA
PMTR-Lib	GTGGAAAGGACGAAACACCGACGTAGGTGGCGGGGCTGGAGTTTAAGAGCTATGCTGG
PMTR-Lib	GTGGAAAGGACGAAACACCGGGGGTAGTGTTGGGCCCGCGGTTTAAGAGCTATGCTGG
PMTR-Lib	TGGAAAGGACGAAACACCGTGGGCGGGCGACAGTGATGGGTTTAAGAGCTATGCTGGA
PMTR-Lib	GTGGAAAGGACGAAACACCGGGCCGCGGGAGCCTGCAGAGGTTTAAGAGCTATGCTGG
PMTR-Lib	TGGAAAGGACGAAACACCGCGATAACGATGACATCGAGGGTTTAAGAGCTATGCTGG
PMTR-Lib	TGGAAAGGACGAAACACCGCCGGCGCTGTCGCTCGGTTGGTTTAAGAGCTATGCTGGA
PMTR-Lib	GTGGAAAGGACGAAACACCGCAGAGAGGATATCTTGGGCGGTTTAAGAGCTATGCTGG
PMTR-Lib	GTGGAAAGGACGAAACACCGGAAAGTGATGGCTGTCGTCCGTTTAAGAGCTATGCTGG
PMTR-Lib	TGGAAAGGACGAAACACCGCCCCTGGCGGCTACGGCCGGGTTTAAGAGCTATGCTGG
PMTR-Lib	GTGGAAAGGACGAAACACCGTGGGAGGGAGAAAGAAGTCGGTTTAAGAGCTATGCTGG
PMTR-Lib	TGGAAAGGACGAAACACCGAGCGGTGGGTGTCAGGCTCCGTTTAAGAGCTATGCTGGA
PMTR-Lib	GTGGAAAGGACGAAACACCGAGATAACGACGGGAAGAGCGGTTTAAGAGCTATGCTGG
PMTR-Lib	GTGGAAAGGACGAAACACCGCCCAAGGCAGAGGAGATCGTGTTTAAGAGCTATGCTGG
PMTR-Lib	TGGAAAGGACGAAACACCGACAAAAAACTACGGTGATTAGTTTAAGAGCTATGCTGGA
PMTR-Lib	GTGGAAAGGACGAAACACCGGCACCATGCCCATGACACTGGTTTAAGAGCTATGCTGG
PMTR-Lib	TGGAAAGGACGAAACACCGCGCTCGCCGTGTCTCCCCCGGTTTAAGAGCTATGCTGG
PMTR-Lib	GTGGAAAGGACGAAACACCGTCCCAGCCCAGCTGCTCGGAGTTTAAGAGCTATGCTGG
PMTR-Lib	TGGAAAGGACGAAACACCGGCCGGCCGGCTGCGAAGACGGTTTAAGAGCTATGCTGG
PMTR-Lib	TGGAAAGGACGAAACACCGTGCTGCTGACAATGAATGAAGTTTAAGAGCTATGCTGGA
PMTR-Lib	TGGAAAGGACGAAACACCGGCTGGGGTGTTTGTCGCAGCGTTTAAGAGCTATGCTGGA
PMTR-Lib	GTGGAAAGGACGAAACACCGAGCAGGGGTAATAGGCGCAAGTTTAAGAGCTATGCTGG
PMTR-Lib	TGGAAAGGACGAAACACCGGCTACGCTCTACCGCGACTTGTTTAAGAGCTATGCTGGA
PMTR-Lib	TGGAAAGGACGAAACACCGCAAGAGAAACTGTGTGTGAGGTTTAAGAGCTATGCTGGA
PMTR-Lib	GTGGAAAGGACGAAACACCGCCAGTACGGCAACTACTCCTGTTTAAGAGCTATGCTGG
PMTR-Lib	TGGAAAGGACGAAACACCGGGGACGCGGGAAAGACCGAAGTTTAAGAGCTATGCTGGA
PMTR-Lib	GTGGAAAGGACGAAACACCGCTGAGGCTTGAGAGTCGGGCGTTTAAGAGCTATGCTGG
PMTR-Lib	GTGGAAAGGACGAAACACCGTCCCTCCGCGAGGGGCTCTGGTTTAAGAGCTATGCTGG
PMTR-Lib	TGGAAAGGACGAAACACCGGGAGAGGCGAGGGTTCTGGCGTTTAAGAGCTATGCTGG
PMTR-Lib	TGGAAAGGACGAAACACCGAGGGTGACTTGGGTACGTTGGTTTAAGAGCTATGCTGGA
PMTR-Lib	TGGAAAGGACGAAACACCGTGGCCGGGATCAGCGCCCCGGTTTAAGAGCTATGCTGG
PMTR-Lib	GTGGAAAGGACGAAACACCGAACGTAGAGAAATAGTTCGGGTTTAAGAGCTATGCTGG
PMTR-Lib	GTGGAAAGGACGAAACACCGACTGCACGTAGCCCGGCGCTGTTTAAGAGCTATGCTGG
PMTR-Lib	TGGAAAGGACGAAACACCGCCTGCGCAGCGGAAACATGGGTTTAAGAGCTATGCTGGA
PMTR-Lib	TGGAAAGGACGAAACACCGCGACTCCTGTTCCGTTGGAGGTTTAAGAGCTATGCTGG
PMTR-Lib	TGGAAAGGACGAAACACCGCAGCTCCCTGCTCTGACCCAGTTTAAGAGCTATGCTGG
PMTR-Lib	TGGAAAGGACGAAACACCGGAGCGGAGCGCCAGGCAGCGGTTTAAGAGCTATGCTGGA
PMTR-Lib	GTGGAAAGGACGAAACACCGCGCCGCGGCCCCTTACCTCGGTTTAAGAGCTATGCTGG
PMTR-Lib	TGGAAAGGACGAAACACCGGCCGTTTACATGGTGGCGCGGTTTAAGAGCTATGCTGGA
PMTR-Lib	TGGAAAGGACGAAACACCGTTACAAGCTCTCCTCGGCGTGTTTAAGAGCTATGCTGG
PMTR-Lib	GTGGAAAGGACGAAACACCGGGAAGGCCCCGAACGCGGGGGTTTAAGAGCTATGCTGG
PMTR-Lib	TGGAAAGGACGAAACACCGAAAAAACCAGGAGTCTGAGGGTTTAAGAGCTATGCTGG
PMTR-Lib	GTGGAAAGGACGAAACACCGCAGCGCTGGGAGCGTAAGTGGTTTAAGAGCTATGCTGG
PMTR-Lib	TGGAAAGGACGAAACACCGGAAGCAAGTTCGGTGGACGCGTTTAAGAGCTATGCTGGA
PMTR-Lib	TGGAAAGGACGAAACACCGCAAAGAAATCACCTCACTGTGTTTAAGAGCTATGCTGGA
PMTR-Lib	TGGAAAGGACGAAACACCGGTTCCCCGGTGTCCCGACGGGTTTAAGAGCTATGCTGGA
PMTR-Lib	TGGAAAGGACGAAACACCGGGTTGTGGCTGCAGAGCCCGGTTTAAGAGCTATGCTGG
PMTR-Lib	GTGGAAAGGACGAAACACCGGTGCCGGAGCCGAAGCCCCGGTTTAAGAGCTATGCTGG
PMTR-Lib	TGGAAAGGACGAAACACCGCAAACCGCACCCCGCACCAAGTTTAAGAGCTATGCTGGA
PMTR-Lib	TGGAAAGGACGAAACACCGGTGTATGGCGGTGAGGCGGGGTTTAAGAGCTATGCTGGA
PMTR-Lib	TGGAAAGGACGAAACACCGTCCCTCCCCCAACGGCGCGCGTTTAAGAGCTATGCTGGA
PMTR-Lib	TGGAAAGGACGAAACACCGGGGAGGGCGGTGCTCCGCCGGTTTAAGAGCTATGCTGG
PMTR-Lib	GTGGAAAGGACGAAACACCGGTGAGGCCGTCGTCGCCGCAGTTTAAGAGCTATGCTGG
PMTR-Lib	TGGAAAGGACGAAACACCGCGGTACCCAACTGGCCGCCTGTTTAAGAGCTATGCTGGA
PMTR-Lib	TGGAAAGGACGAAACACCGTGGCGCAGGTGAGGACACGGGTTTAAGAGCTATGCTGGA
PMTR-Lib	GTGGAAAGGACGAAACACCGAGCCACGGCCGAGAGGAGGGGTTTAAGAGCTATGCTGG
PMTR-Lib	TGGAAAGGACGAAACACCGTAGGCGCGTTTCCTGAAGGTGTTTAAGAGCTATGCTGG
PMTR-Lib	GTGGAAAGGACGAAACACCGAGGCGCTTTCCTCTTGGAAGGTTTAAGAGCTATGCTGG
PMTR-Lib	TGGAAAGGACGAAACACCGCCTAAAAATCTGCTCGATGTGTTTAAGAGCTATGCTGGA
PMTR-Lib	TGGAAAGGACGAAACACCGCGTCGATCCTGGGTTGGAGGGTTTAAGAGCTATGCTGG
PMTR-Lib	TGGAAAGGACGAAACACCGCTGAAGAGGAGTCGGAGGTGGTTTAAGAGCTATGCTGGA
PMTR-Lib	GTGGAAAGGACGAAACACCGGCCAATCCAGTACCTGCCAGGTTTAAGAGCTATGCTGG
PMTR-Lib	TGGAAAGGACGAAACACCGTCGGCAGCAGCGCAGCGGGCGTTTAAGAGCTATGCTGGA
PMTR-Lib	TGGAAAGGACGAAACACCGCCCAGGGCTGATCCAGAGCTGTTTAAGAGCTATGCTGG
PMTR-Lib	TGGAAAGGACGAAACACCGCCGCACGGGAGTCAAACCTGGTTTAAGAGCTATGCTGG
PMTR-Lib	TGGAAAGGACGAAACACCGTGCTAAATTCTTGTTCTAACGTTTAAGAGCTATGCTGGA
PMTR-Lib	TGGAAAGGACGAAACACCGCGGGCCGCCGTCACTCTCCGGTTTAAGAGCTATGCTGGA
PMTR-Lib	TGGAAAGGACGAAACACCGTGAGCCGAGCGGACGGCAGGGTTTAAGAGCTATGCTGGA
PMTR-Lib	TGGAAAGGACGAAACACCGGGCATGGCTCTCCTGGTGCTGTTTAAGAGCTATGCTGG
PMTR-Lib	GTGGAAAGGACGAAACACCGCTGCAATGAGCTCGGCCTCGGTTTAAGAGCTATGCTGG
PMTR-Lib	TGGAAAGGACGAAACACCGGGTCGTAGCCCCTGGCCGTGGTTTAAGAGCTATGCTGG
PMTR-Lib	GTGGAAAGGACGAAACACCGGGGCCAGAGAGAAGTCCCCGGTTTAAGAGCTATGCTGG
PMTR-Lib	TGGAAAGGACGAAACACCGTCACCTGCGCCAGGTTCCGGGTTTAAGAGCTATGCTGGA
PMTR-Lib	TGGAAAGGACGAAACACCGAGCAGTTGGGGTCCATTTCGGTTTAAGAGCTATGCTGGA
PMTR-Lib	TGGAAAGGACGAAACACCGCCACTCAACCATGTGCTAGCGTTTAAGAGCTATGCTGG
PMTR-Lib	TGGAAAGGACGAAACACCGCCCACGGACCGGCGGACCCAGTTTAAGAGCTATGCTGG
PMTR-Lib	TGGAAAGGACGAAACACCGAGAGAGATGGAAGGAGAGCGGTTTAAGAGCTATGCTGG
PMTR-Lib	TGGAAAGGACGAAACACCGGGTACCAGACCACCGGCCCCGTTTAAGAGCTATGCTGGA
PMTR-Lib	TGGAAAGGACGAAACACCGACCAGGCGCCGTGGGACCGCGTTTAAGAGCTATGCTGG
PMTR-Lib	TGGAAAGGACGAAACACCGCCGACGGAGACCCGTAGTGGGTTTAAGAGCTATGCTGGA
PMTR-Lib	TGGAAAGGACGAAACACCGATCTCGGGTCGACTGCGGATGTTTAAGAGCTATGCTGGA
PMTR-Lib	TGGAAAGGACGAAACACCGTCCCGCAGGCAGTCGCCCAGGTTTAAGAGCTATGCTGG
PMTR-Lib	TGGAAAGGACGAAACACCGCGGTCCCTTGCAGGGCGGTGGTTTAAGAGCTATGCTGG
PMTR-Lib	TGGAAAGGACGAAACACCGCACCGGCTCCAGGCCAGCGTGTTTAAGAGCTATGCTGGA
PMTR-Lib	GTGGAAAGGACGAAACACCGTGACAGAAAAACTTCGGGAAGTTTAAGAGCTATGCTGG
PMTR-Lib	TGGAAAGGACGAAACACCGCTGTCGGACCCAGAGGGTGAGTTTAAGAGCTATGCTGG
PMTR-Lib	GTGGAAAGGACGAAACACCGCTCGGACTGTGATGGCTGTGGTTTAAGAGCTATGCTGG
PMTR-Lib	TGGAAAGGACGAAACACCGCCCACAAAGCGCCAGCTGAGGTTTAAGAGCTATGCTGGA
PMTR-Lib	TGGAAAGGACGAAACACCGGGCCCGCGTCAGGGCCGGCGGTTTAAGAGCTATGCTGGA
PMTR-Lib	TGGAAAGGACGAAACACCGGGGACTGATATATGGCGAACGTTTAAGAGCTATGCTGG
PMTR-Lib	TGGAAAGGACGAAACACCGCCGGCATCGGGTGAGGAGCGGTTTAAGAGCTATGCTGG
PMTR-Lib	GTGGAAAGGACGAAACACCGGCGACCAGGGTGAATAGGAAGTTTAAGAGCTATGCTGG
PMTR-Lib	GTGGAAAGGACGAAACACCGGTCTGCTTCGGAGACCGTAAGTTTAAGAGCTATGCTGG
PMTR-Lib	TGGAAAGGACGAAACACCGGCTGAGGAAGGCTGTAGTGTGTTTAAGAGCTATGCTGG
PMTR-Lib	TGGAAAGGACGAAACACCGGCGGAGTGGAAGTGGCCGTGGTTTAAGAGCTATGCTGGA
PMTR-Lib	GTGGAAAGGACGAAACACCGCGCGGACGCCTCAGGCAGGGGTTTAAGAGCTATGCTGG
PMTR-Lib	TGGAAAGGACGAAACACCGGTCCTGAGCGCCGGGCCTGAGTTTAAGAGCTATGCTGG
PMTR-Lib	TGGAAAGGACGAAACACCGGCTGGGCGCCAACCGCGCGGGTTTAAGAGCTATGCTGG
PMTR-Lib	TGGAAAGGACGAAACACCGGATCGTAAAGGATCCTGCCCGTTTAAGAGCTATGCTGGA
PMTR-Lib	TGGAAAGGACGAAACACCGAGGCGGCGGCAACTGCATTGGTTTAAGAGCTATGCTGG
PMTR-Lib	TGGAAAGGACGAAACACCGTCGGAATCCCGCAGTCACCCGTTTAAGAGCTATGCTGG
PMTR-Lib	GTGGAAAGGACGAAACACCGCATAGGTCCCTAGCAACTCCGTTTAAGAGCTATGCTGG
PMTR-Lib	TGGAAAGGACGAAACACCGGTGGGACAGCAGCCACAATGGTTTAAGAGCTATGCTGG
PMTR-Lib	TGGAAAGGACGAAACACCGAGAGGCATGAACTGGTGAAGGTTTAAGAGCTATGCTGG
PMTR-Lib	GTGGAAAGGACGAAACACCGGCTCCGGCGCCACCTCGGGCGTTTAAGAGCTATGCTGG
PMTR-Lib	TGGAAAGGACGAAACACCGGAATGCCCAAGTCCCTCCAGGTTTAAGAGCTATGCTGGA
PMTR-Lib	TGGAAAGGACGAAACACCGCCAGCCTCTTTCTGAGGGAAGTTTAAGAGCTATGCTGGA
PMTR-Lib	TGGAAAGGACGAAACACCGAAGGTTTCTGAACTACTGGGGTTTAAGAGCTATGCTGG
PMTR-Lib	TGGAAAGGACGAAACACCGCGGCTCTTAGGTGGAACCATGTTTAAGAGCTATGCTGG
PMTR-Lib	TGGAAAGGACGAAACACCGTGTTGGGATCCGTTGAGTGAGTTTAAGAGCTATGCTGG
PMTR-Lib	GTGGAAAGGACGAAACACCGCGGGCAGGAGGCCGGGAGGAGTTTAAGAGCTATGCTGG
PMTR-Lib	TGGAAAGGACGAAACACCGCGGCCGACGGCCGAGTACTGGTTTAAGAGCTATGCTGG
PMTR-Lib	TGGAAAGGACGAAACACCGAGCTGTCCCTGAAGTGACAGGTTTAAGAGCTATGCTGGA
PMTR-Lib	TGGAAAGGACGAAACACCGGCGGAGGAGGCGTCATCCCGGTTTAAGAGCTATGCTGGA
PMTR-Lib	TGGAAAGGACGAAACACCGCAGGATGTTCGGAAGCAACAGTTTAAGAGCTATGCTGGA
PMTR-Lib	GTGGAAAGGACGAAACACCGTCCTCCTGCTAGTGCTGCTGGTTTAAGAGCTATGCTGG
PMTR-Lib	TGGAAAGGACGAAACACCGGGCGCGCGGCGGGAGACCCAGTTTAAGAGCTATGCTGGA
PMTR-Lib	GTGGAAAGGACGAAACACCGCCACGCAGACAGAGTACAGTGTTTAAGAGCTATGCTGG
PMTR-Lib	GTGGAAAGGACGAAACACCGGGAGATAAGAGAAACGGGTGGTTTAAGAGCTATGCTGG
PMTR-Lib	TGGAAAGGACGAAACACCGCCGCCATGGCACTGTCGCGGGTTTAAGAGCTATGCTGGA
PMTR-Lib	TGGAAAGGACGAAACACCGAGCCTCAGGACCTCCTCAGCGTTTAAGAGCTATGCTGGA
PMTR-Lib	TGGAAAGGACGAAACACCGGCTCGCATGTGCGGGGGGTGGTTTAAGAGCTATGCTGGA
PMTR-Lib	GTGGAAAGGACGAAACACCGGTCGCGCCTGAAGCGGATAGGTTTAAGAGCTATGCTGG
PMTR-Lib	GTGGAAAGGACGAAACACCGGCAATCCGGGCTTGCAGACGGTTTAAGAGCTATGCTGG
PMTR-Lib	TGGAAAGGACGAAACACCGCCCCAGACACGGACCCCGCAGTTTAAGAGCTATGCTGG
PMTR-Lib	TGGAAAGGACGAAACACCGCGCAGGTGAGGAGTTGCCGGGTTTAAGAGCTATGCTGGA
PMTR-Lib	GTGGAAAGGACGAAACACCGCGTGGTGTCATCGCTCCAGTGTTTAAGAGCTATGCTGG
PMTR-Lib	GTGGAAAGGACGAAACACCGGCGACCTCCGGAAGCGAAGAGTTTAAGAGCTATGCTGG
PMTR-Lib	GTGGAAAGGACGAAACACCGGTTAGTGTTTGCTGGTGCAGGTTTAAGAGCTATGCTGG
PMTR-Lib	GTGGAAAGGACGAAACACCGGCCCCGGTTCTCACTGGCGGGTTTAAGAGCTATGCTGG
PMTR-Lib	GTGGAAAGGACGAAACACCGAGTGCGCGAGGTACAGGCCGGTTTAAGAGCTATGCTGG
PMTR-Lib	GTGGAAAGGACGAAACACCGGCGAGCTCGCGGCGCAGCAGGTTTAAGAGCTATGCTGG
PMTR-Lib	TGGAAAGGACGAAACACCGGCGCGAAACCATGACGCCGAGTTTAAGAGCTATGCTGG
PMTR-Lib	GTGGAAAGGACGAAACACCGGACGAGCGGCGGCGAAGAGGGTTTAAGAGCTATGCTGG
PMTR-Lib	TGGAAAGGACGAAACACCGCAGAAACTCGCTCGCCATGTGTTTAAGAGCTATGCTGG
PMTR-Lib	TGGAAAGGACGAAACACCGCCACTGGGAGAAGATGCCTGGTTTAAGAGCTATGCTGG
PMTR-Lib	TGGAAAGGACGAAACACCGCCAAGGTCTAGCTCTACTGTGTTTAAGAGCTATGCTGGA
PMTR-Lib	TGGAAAGGACGAAACACCGGCGGCTGCTATCCCGCTGCGGTTTAAGAGCTATGCTGG
PMTR-Lib	TGGAAAGGACGAAACACCGACTCAAGCAGCGAGTCATCCGTTTAAGAGCTATGCTGGA
PMTR-Lib	TGGAAAGGACGAAACACCGCGCTTAGGCCCCGATAGCGGGTTTAAGAGCTATGCTGG
PMTR-Lib	TGGAAAGGACGAAACACCGCCTCCCAGACTGTGGACGGGGTTTAAGAGCTATGCTGGA
PMTR-Lib	TGGAAAGGACGAAACACCGCCACGCACATTGCTGTGCACGTTTAAGAGCTATGCTGG
PMTR-Lib	TGGAAAGGACGAAACACCGAGGTGCTGCCCATTATCTCCGTTTAAGAGCTATGCTGGA
PMTR-Lib	TGGAAAGGACGAAACACCGCACCCCGAGACCACCGCGCGGTTTAAGAGCTATGCTGGA
PMTR-Lib	TGGAAAGGACGAAACACCGGAGCTGTCCGCGCCCTCCCGGTTTAAGAGCTATGCTGG
PMTR-Lib	GTGGAAAGGACGAAACACCGGGGAGCGGCGGCGGGCGCGCGTTTAAGAGCTATGCTGG
PMTR-Lib	TGGAAAGGACGAAACACCGTGCTGGCGCCGTTTACATGGGTTTAAGAGCTATGCTGG
PMTR-Lib	TGGAAAGGACGAAACACCGCACCCCACCCCCGTCCTAGTGTTTAAGAGCTATGCTGGA
PMTR-Lib	TGGAAAGGACGAAACACCGGCTTGGGGCCCAGCATACACGTTTAAGAGCTATGCTGG
PMTR-Lib	TGGAAAGGACGAAACACCGGTGTCGCCTCGGTCTAGGGAGTTTAAGAGCTATGCTGGA
PMTR-Lib	TGGAAAGGACGAAACACCGAGCAGCTTACAATCCGCCAAGTTTAAGAGCTATGCTGGA
PMTR-Lib	TGGAAAGGACGAAACACCGAGCTGCTGCAGGCCGAGAAGGTTTAAGAGCTATGCTGGA
PMTR-Lib	GTGGAAAGGACGAAACACCGGGCGGTGGTGGCTGAGTCCGGTTTAAGAGCTATGCTGG
PMTR-Lib	TGGAAAGGACGAAACACCGTGGCGGTGGCAGTTTGCCCGGTTTAAGAGCTATGCTGG
PMTR-Lib	GTGGAAAGGACGAAACACCGCCACGGTCCCAGCACCGGGGGTTTAAGAGCTATGCTGG
PMTR-Lib	GTGGAAAGGACGAAACACCGTAGGGGACTAGAGGCGGGGTGTTTAAGAGCTATGCTGG
PMTR-Lib	TGGAAAGGACGAAACACCGGCGAATCCACACCAGCGCCGGTTTAAGAGCTATGCTGGA
PMTR-Lib	GTGGAAAGGACGAAACACCGATAAGCTACTCTGAGTTCCTGTTTAAGAGCTATGCTGG
PMTR-Lib	TGGAAAGGACGAAACACCGTAAACCCTTGGCGCCCTCACGTTTAAGAGCTATGCTGG
PMTR-Lib	GTGGAAAGGACGAAACACCGCCCGCCGGTTGCTGAGGAGAGTTTAAGAGCTATGCTGG
PMTR-Lib	GTGGAAAGGACGAAACACCGCGGTTGTATCTGCTGTTCGCGTTTAAGAGCTATGCTGG
PMTR-Lib	TGGAAAGGACGAAACACCGTGAGGAGAGCGGCGGCTGCGGTTTAAGAGCTATGCTGG
PMTR-Lib	TGGAAAGGACGAAACACCGCAGACATGGAGCCAGCACCCGTTTAAGAGCTATGCTGGA
PMTR-Lib	TGGAAAGGACGAAACACCGGCTACGTAGCGCGAGAGCGGGTTTAAGAGCTATGCTGG
PMTR-Lib	TGGAAAGGACGAAACACCGTTCTTCTTGGGCGCTCTGTTGTTTAAGAGCTATGCTGG
PMTR-Lib	TGGAAAGGACGAAACACCGGAGGGACAAGCGTTTGCCGTGTTTAAGAGCTATGCTGG
PMTR-Lib	TGGAAAGGACGAAACACCGCCAGAAACCCAAGTCCCACAGTTTAAGAGCTATGCTGGA
PMTR-Lib	TGGAAAGGACGAAACACCGGCCGGAGCCCAAATTCCAAGGTTTAAGAGCTATGCTGG
PMTR-Lib	GTGGAAAGGACGAAACACCGGAAGCGCTTTGTGTGTAGCGGTTTAAGAGCTATGCTGG
PMTR-Lib	TGGAAAGGACGAAACACCGGCGCTGGGGAAATGAAAAGAGTTTAAGAGCTATGCTGGA
PMTR-Lib	TGGAAAGGACGAAACACCGTAACTGCACGCAAGGTACTCGTTTAAGAGCTATGCTGG
PMTR-Lib	GTGGAAAGGACGAAACACCGTCCTCACCTTCCTCGCTGCGGTTTAAGAGCTATGCTGG
PMTR-Lib	GTGGAAAGGACGAAACACCGCGGGGCCGCGAAGTTGGAGAGTTTAAGAGCTATGCTGG
PMTR-Lib	GTGGAAAGGACGAAACACCGTTAACCCGCTGACTGGACCGGTTTAAGAGCTATGCTGG
PMTR-Lib	TGGAAAGGACGAAACACCGCGGACTGCTAGGCGAGGAGAGTTTAAGAGCTATGCTGGA
PMTR-Lib	TGGAAAGGACGAAACACCGGGCCCCGCAGCCAACCCCCGGTTTAAGAGCTATGCTGG
PMTR-Lib	TGGAAAGGACGAAACACCGCAGTGCGGCGGGTTACGGCCGTTTAAGAGCTATGCTGGA
PMTR-Lib	GTGGAAAGGACGAAACACCGGGCTGCGGCTGCCGGGCCTGGTTTAAGAGCTATGCTGG
PMTR-Lib	TGGAAAGGACGAAACACCGAGGTTCTGGGAAGTCTCGGTGTTTAAGAGCTATGCTGGA
PMTR-Lib	TGGAAAGGACGAAACACCGGTCCGGGTCTGTATGCGAGGGTTTAAGAGCTATGCTGG
PMTR-Lib	TGGAAAGGACGAAACACCGTGATCACCACGTCCAGAGGGGTTTAAGAGCTATGCTGGA
PMTR-Lib	GTGGAAAGGACGAAACACCGAAAGCGGCCATGCGTTCCGGGTTTAAGAGCTATGCTGG
PMTR-Lib	TGGAAAGGACGAAACACCGGGTTAGGATTCTGCGCGGCGGTTTAAGAGCTATGCTGG
PMTR-Lib	TGGAAAGGACGAAACACCGTGTGTGAAACGAGCGCGGGGGTTTAAGAGCTATGCTGGA
PMTR-Lib	TGGAAAGGACGAAACACCGCGCGCGGACCGTGCGCGCTCGTTTAAGAGCTATGCTGGA
PMTR-Lib	GTGGAAAGGACGAAACACCGTCTTCTTGCTCGGCATCTCGGTTTAAGAGCTATGCTGG
PMTR-Lib	GTGGAAAGGACGAAACACCGTGTGTTGGGCAGCGCGAATGGTTTAAGAGCTATGCTGG
PMTR-Lib	TGGAAAGGACGAAACACCGCGCGCTCTAGGTTCTTCCGCGTTTAAGAGCTATGCTGGA
PMTR-Lib	TGGAAAGGACGAAACACCGGTGCAGGTATGGGCTCCGCGGTTTAAGAGCTATGCTGG
PMTR-Lib	GTGGAAAGGACGAAACACCGGCAGCTCCTGGAACGTGCCCGTTTAAGAGCTATGCTGG
PMTR-Lib	GTGGAAAGGACGAAACACCGCCCCCCAGGCCTGGGTTCCGGTTTAAGAGCTATGCTGG
PMTR-Lib	GTGGAAAGGACGAAACACCGATGGTAGCTTCGAGCCCTTGGTTTAAGAGCTATGCTGG
PMTR-Lib	TGGAAAGGACGAAACACCGCTCCCCGGAGCCCGGGCTCGGTTTAAGAGCTATGCTGGA
PMTR-Lib	GTGGAAAGGACGAAACACCGCCTTTAACTCCTCAGAGCGGGTTTAAGAGCTATGCTGG
PMTR-Lib	TGGAAAGGACGAAACACCGACTGGGCCCCTGCGCTCAGGGTTTAAGAGCTATGCTGG
PMTR-Lib	TGGAAAGGACGAAACACCGATCCGGTGTTCCAACCCAGGGTTTAAGAGCTATGCTGGA
PMTR-Lib	TGGAAAGGACGAAACACCGGCTCTCTCCCGGCTCGACGGGTTTAAGAGCTATGCTGG
PMTR-Lib	GTGGAAAGGACGAAACACCGGCCGAGGTGGGGTCGCGCGGGTTTAAGAGCTATGCTGG
PMTR-Lib	TGGAAAGGACGAAACACCGGCGGCAGCGGCAGCGCGGCGGTTTAAGAGCTATGCTGGA
PMTR-Lib	TGGAAAGGACGAAACACCGTGCGGCGCGTTGCGACATGGGTTTAAGAGCTATGCTGGA
PMTR-Lib	GTGGAAAGGACGAAACACCGGCAAGAGTTGGTTGTCGTCAGTTTAAGAGCTATGCTGG
PMTR-Lib	TGGAAAGGACGAAACACCGGCCTCCTTACCGCCTCCTCGGTTTAAGAGCTATGCTGGA
PMTR-Lib	GTGGAAAGGACGAAACACCGCGCGGACACTGCTAGGCAGAGTTTAAGAGCTATGCTGG
PMTR-Lib	TGGAAAGGACGAAACACCGGACACAAGCGAAAAGACAGGGTTTAAGAGCTATGCTGGA
PMTR-Lib	TGGAAAGGACGAAACACCGCAGGAAGTCGGCGTGTCGAGGTTTAAGAGCTATGCTGG
PMTR-Lib	TGGAAAGGACGAAACACCGTGGGAGCGCGGAGCGCCCAGGTTTAAGAGCTATGCTGGA
PMTR-Lib	TGGAAAGGACGAAACACCGGTGCTGCGCAGCTCCCTAAGGTTTAAGAGCTATGCTGGA
PMTR-Lib	TGGAAAGGACGAAACACCGCGCGCCGGAGCCCTAGGCGTGTTTAAGAGCTATGCTGGA
PMTR-Lib	TGGAAAGGACGAAACACCGCCCCTAGGGAGAGAGGATCGGTTTAAGAGCTATGCTGGA
PMTR-Lib	GTGGAAAGGACGAAACACCGATTCTGAGCTCTCATCATGGGTTTAAGAGCTATGCTGG
PMTR-Lib	TGGAAAGGACGAAACACCGACTGTGGGGCTTCTGCCGGCGTTTAAGAGCTATGCTGG
PMTR-Lib	TGGAAAGGACGAAACACCGGCGGGGCGGCCGGCGGTCTGGTTTAAGAGCTATGCTGGA
PMTR-Lib	TGGAAAGGACGAAACACCGGTCTGTGTGCGCCGCCAAGTGTTTAAGAGCTATGCTGG
PMTR-Lib	TGGAAAGGACGAAACACCGCGAGGGCGACTCGACCACTGGTTTAAGAGCTATGCTGGA
PMTR-Lib	TGGAAAGGACGAAACACCGCGCTGAGGCCGTTAACGCCTGTTTAAGAGCTATGCTGG
PMTR-Lib	GTGGAAAGGACGAAACACCGGGCCGGGCGCTACGCTACGAGTTTAAGAGCTATGCTGG
PMTR-Lib	TGGAAAGGACGAAACACCGAGTGCTGTGCCCAGCGCCTGGTTTAAGAGCTATGCTGGA
PMTR-Lib	TGGAAAGGACGAAACACCGGACTACGCTGAAGACCTCGAGTTTAAGAGCTATGCTGG
PMTR-Lib	GTGGAAAGGACGAAACACCGCTACGCCCGCAAGAGCAACAGTTTAAGAGCTATGCTGG
PMTR-Lib	TGGAAAGGACGAAACACCGAGTCGGCGTAGGCCTTAGGTGTTTAAGAGCTATGCTGG
PMTR-Lib	TGGAAAGGACGAAACACCGTGCGGTGAGGGGACCGCCAGGTTTAAGAGCTATGCTGG
PMTR-Lib	TGGAAAGGACGAAACACCGGGCATCCACTCACCATCCTGGTTTAAGAGCTATGCTGG
PMTR-Lib	GTGGAAAGGACGAAACACCGGGCGGCGGGAAATCGGCTGTGTTTAAGAGCTATGCTGG
PMTR-Lib	TGGAAAGGACGAAACACCGGGCGCAAAGCACAAACGAGTGTTTAAGAGCTATGCTGG
PMTR-Lib	TGGAAAGGACGAAACACCGCGGGGTCGCTGTAGGCGCTGGTTTAAGAGCTATGCTGG
PMTR-Lib	TGGAAAGGACGAAACACCGACGCATTGCCTGGGCAGCCTGTTTAAGAGCTATGCTGGA
PMTR-Lib	GTGGAAAGGACGAAACACCGTGCACCAGTGCCCAGAGAGGGTTTAAGAGCTATGCTGG
PMTR-Lib	TGGAAAGGACGAAACACCGGGCCTCCGCCCAGGGAGCCAGTTTAAGAGCTATGCTGGA
PMTR-Lib	TGGAAAGGACGAAACACCGGGTGGGCGGGAAGAAGCGGCGTTTAAGAGCTATGCTGGA
PMTR-Lib	TGGAAAGGACGAAACACCGATAGCGGATGTCCTTGGAAAGTTTAAGAGCTATGCTGGA
PMTR-Lib	TGGAAAGGACGAAACACCGTGTGAAGTGCGGAAAACCAGGTTTAAGAGCTATGCTGGA
PMTR-Lib	TGGAAAGGACGAAACACCGGGTCCATGCTGAGCACAGCGGTTTAAGAGCTATGCTGGA
PMTR-Lib	GTGGAAAGGACGAAACACCGGTTCCCTTGCAGTACATTCAGTTTAAGAGCTATGCTGG
PMTR-Lib	TGGAAAGGACGAAACACCGGGCTGGGCCAAGGCCCGCGAGTTTAAGAGCTATGCTGGA
PMTR-Lib	TGGAAAGGACGAAACACCGGCCCGACATGCTGGGGGCTGGTTTAAGAGCTATGCTGGA
PMTR-Lib	TGGAAAGGACGAAACACCGCCCGGGATCCCCCGGGCCCAGTTTAAGAGCTATGCTGG
PMTR-Lib	GTGGAAAGGACGAAACACCGCGGAGGAGGAGCGGGCGCCAGTTTAAGAGCTATGCTGG
PMTR-Lib	GTGGAAAGGACGAAACACCGGCCCAGTCGGCCCGGCCCGGGTTTAAGAGCTATGCTGG
PMTR-Lib	GTGGAAAGGACGAAACACCGCCACTCTGCTGACGTAGACGGTTTAAGAGCTATGCTGG
PMTR-Lib	TGGAAAGGACGAAACACCGCCGCCGCCAAGTGGGCGGCGGTTTAAGAGCTATGCTGG
PMTR-Lib	GTGGAAAGGACGAAACACCGGAGGACACAGAGTAGCGAAGGTTTAAGAGCTATGCTGG
PMTR-Lib	TGGAAAGGACGAAACACCGAGGGGACACAGCCGAGTGGTGTTTAAGAGCTATGCTGGA
PMTR-Lib	TGGAAAGGACGAAACACCGTCAGGCCCCGGTAGTGGCGGGTTTAAGAGCTATGCTGGA
PMTR-Lib	GTGGAAAGGACGAAACACCGGTGCGCCAGCGCCGCGCGTGGTTTAAGAGCTATGCTGG
PMTR-Lib	GTGGAAAGGACGAAACACCGGCGTAGTGACCGACGAGCGTGTTTAAGAGCTATGCTGG
PMTR-Lib	GTGGAAAGGACGAAACACCGGTTTCGCGGACATAATTGTCGTTTAAGAGCTATGCTGG
PMTR-Lib	GTGGAAAGGACGAAACACCGAGCGCGCCGCGGGTACAAGGGTTTAAGAGCTATGCTGG
PMTR-Lib	TGGAAAGGACGAAACACCGGCAATGGCGAGCTAAGCCGGGTTTAAGAGCTATGCTGG
PMTR-Lib	GTGGAAAGGACGAAACACCGGGTGGAAGCGGCAGACTCAGGTTTAAGAGCTATGCTGG
PMTR-Lib	TGGAAAGGACGAAACACCGCGCAGAGGTGAGGGTCCGTGGTTTAAGAGCTATGCTGG
PMTR-Lib	TGGAAAGGACGAAACACCGCGGCTACGGCGCTGCGTCACGTTTAAGAGCTATGCTGGA
PMTR-Lib	GTGGAAAGGACGAAACACCGCAGCACAGCCATGGTCGCAGGTTTAAGAGCTATGCTGG
PMTR-Lib	TGGAAAGGACGAAACACCGGAGGGCGAACCGAGGCGGTGGTTTAAGAGCTATGCTGG
PMTR-Lib	TGGAAAGGACGAAACACCGGTTGGTCGGGGGCGGCCGCGGTTTAAGAGCTATGCTGG
PMTR-Lib	GTGGAAAGGACGAAACACCGCGGACTGGCGACTGCGACACGTTTAAGAGCTATGCTGG
PMTR-Lib	TGGAAAGGACGAAACACCGGCGGCGTCATCCACGCGTGCGTTTAAGAGCTATGCTGGA
PMTR-Lib	TGGAAAGGACGAAACACCGGCTGAGTCTTCCCAGGGTCAGTTTAAGAGCTATGCTGG
PMTR-Lib	TGGAAAGGACGAAACACCGGGAGTGCACCATGTGAAGACGTTTAAGAGCTATGCTGGA
PMTR-Lib	GTGGAAAGGACGAAACACCGTGGCCTGACCTAGGCGCGCGGTTTAAGAGCTATGCTGG
PMTR-Lib	TGGAAAGGACGAAACACCGCGGTTGAGCCTTGGGAGGGAGTTTAAGAGCTATGCTGGA
PMTR-Lib	GTGGAAAGGACGAAACACCGGCCCGAGCAGTGTGAAGAAGGTTTAAGAGCTATGCTGG
PMTR-Lib	TGGAAAGGACGAAACACCGCCTTACAGCAGCCCCGTGCCGTTTAAGAGCTATGCTGGA
PMTR-Lib	GTGGAAAGGACGAAACACCGAGGGCGGCACGAGGGCTGGGGTTTAAGAGCTATGCTGG
PMTR-Lib	TGGAAAGGACGAAACACCGGCCGTTGCGTCCAGACCCCAGTTTAAGAGCTATGCTGGA
PMTR-Lib	GTGGAAAGGACGAAACACCGAGAGAGAACGAACGTGTCTGGTTTAAGAGCTATGCTGG
PMTR-Lib	TGGAAAGGACGAAACACCGACCAGGGTCGGAAAGCAGAGGTTTAAGAGCTATGCTGGA
PMTR-Lib	GTGGAAAGGACGAAACACCGTAAAGCAGAAGAATATACAGGTTTAAGAGCTATGCTGG
PMTR-Lib	GTGGAAAGGACGAAACACCGCGGCGGCAGCGGCGCTCGAGGTTTAAGAGCTATGCTGG
PMTR-Lib	TGGAAAGGACGAAACACCGCCTCCCCCCTTACGCCCACGGTTTAAGAGCTATGCTGG
PMTR-Lib	TGGAAAGGACGAAACACCGCAGGGGGCGCGGAGTCAGAGGTTTAAGAGCTATGCTGG
PMTR-Lib	TGGAAAGGACGAAACACCGCTCGTTGCTGAACGTGCGCAGTTTAAGAGCTATGCTGG
PMTR-Lib	TGGAAAGGACGAAACACCGTGCCTGAGGAGCGATGCCGAGTTTAAGAGCTATGCTGG
PMTR-Lib	TGGAAAGGACGAAACACCGTGGCTGCTGCCATGGTGCCGGTTTAAGAGCTATGCTGG
PMTR-Lib	TGGAAAGGACGAAACACCGCAGGCGAGGGAGATGAGAGAGTTTAAGAGCTATGCTGGA
PMTR-Lib	GTGGAAAGGACGAAACACCGGCGCCTCCGGGGCTGGTGCGGTTTAAGAGCTATGCTGG
PMTR-Lib	TGGAAAGGACGAAACACCGATGCTGAAGAGCACCCGGCAGTTTAAGAGCTATGCTGG
PMTR-Lib	GTGGAAAGGACGAAACACCGGGTGAGAGCCAGAGGCACGGGTTTAAGAGCTATGCTGG
PMTR-Lib	GTGGAAAGGACGAAACACCGCAGGGTGTGCTGGGCTCGGTGTTTAAGAGCTATGCTGG
PMTR-Lib	GTGGAAAGGACGAAACACCGTCCTTGTCATCCATAATGGTGTTTAAGAGCTATGCTGG
PMTR-Lib	TGGAAAGGACGAAACACCGTGGGACAGAGTGCGTGCGTGGTTTAAGAGCTATGCTGG
PMTR-Lib	TGGAAAGGACGAAACACCGCTCCAGCCGTCCCCAGAGCAGTTTAAGAGCTATGCTGG
PMTR-Lib	GTGGAAAGGACGAAACACCGTCAGGCGCTCCGGTAACTCGGTTTAAGAGCTATGCTGG
PMTR-Lib	GTGGAAAGGACGAAACACCGATCATCAGCGGGATAAGACAGTTTAAGAGCTATGCTGG
PMTR-Lib	GTGGAAAGGACGAAACACCGAACTCACCATCTCGCTTCTGGTTTAAGAGCTATGCTGG
PMTR-Lib	GTGGAAAGGACGAAACACCGCGAAGCCAGGACCCGGACTGGTTTAAGAGCTATGCTGG
PMTR-Lib	TGGAAAGGACGAAACACCGCCGGCGGTGTGCGACTGAGTGTTTAAGAGCTATGCTGG
PMTR-Lib	GTGGAAAGGACGAAACACCGAGCTCCGCGTGTAGCTACGCGTTTAAGAGCTATGCTGG
PMTR-Lib	TGGAAAGGACGAAACACCGCGAGGCGGGAGGAGCCCGAGGTTTAAGAGCTATGCTGG
PMTR-Lib	TGGAAAGGACGAAACACCGGCAGGTGCCGGTGGCGCACGGTTTAAGAGCTATGCTGG
PMTR-Lib	TGGAAAGGACGAAACACCGCGCGTGGCAGCGGTTCCTGCGTTTAAGAGCTATGCTGG
PMTR-Lib	TGGAAAGGACGAAACACCGGCGTGACAGTTCCCGGCACGGTTTAAGAGCTATGCTGG
PMTR-Lib	GTGGAAAGGACGAAACACCGTCAGTGCTCAGAGCCAAGCCGTTTAAGAGCTATGCTGG
PMTR-Lib	TGGAAAGGACGAAACACCGGCTCGCGCCACTACCTGCAGGTTTAAGAGCTATGCTGGA
PMTR-Lib	TGGAAAGGACGAAACACCGGAACCCGAGGAGATGAAGTAGTTTAAGAGCTATGCTGG
PMTR-Lib	TGGAAAGGACGAAACACCGCTGCTCGTCCTAGCCTGGCGGTTTAAGAGCTATGCTGGA
PMTR-Lib	TGGAAAGGACGAAACACCGCGGCTCCAGGTGGGCTCACGGTTTAAGAGCTATGCTGGA
PMTR-Lib	GTGGAAAGGACGAAACACCGTATTTGCGGCCTGTGCGAGTGTTTAAGAGCTATGCTGG
PMTR-Lib	TGGAAAGGACGAAACACCGGAGCAGGACACGCTTCCCCTGTTTAAGAGCTATGCTGGA
PMTR-Lib	TGGAAAGGACGAAACACCGAGAGATGGCGGCGGCCGACGGTTTAAGAGCTATGCTGG
PMTR-Lib	TGGAAAGGACGAAACACCGCCCACGGTGTATCCTGCCCGGTTTAAGAGCTATGCTGG
PMTR-Lib	GTGGAAAGGACGAAACACCGCAGGCAGCGTTGCAAGGGGAGTTTAAGAGCTATGCTGG
PMTR-Lib	GTGGAAAGGACGAAACACCGAGAAAATAATCCTACTCACGGTTTAAGAGCTATGCTGG
PMTR-Lib	TGGAAAGGACGAAACACCGGCGGGAGCGGGGCGCCTGGGGTTTAAGAGCTATGCTGG
PMTR-Lib	GTGGAAAGGACGAAACACCGGCGCCCGCTCGAGAGAAGTGGTTTAAGAGCTATGCTGG
PMTR-Lib	TGGAAAGGACGAAACACCGTGGTGAGTGGAGGAGCGGCGGTTTAAGAGCTATGCTGGA
PMTR-Lib	GTGGAAAGGACGAAACACCGCGGCTGAGGGGCGACTGGGCGTTTAAGAGCTATGCTGG
PMTR-Lib	GTGGAAAGGACGAAACACCGCGGAGACCCCAGGCAGCGCGGTTTAAGAGCTATGCTGG
PMTR-Lib	TGGAAAGGACGAAACACCGCGGCTGCGGAGGGGGCTCGGGTTTAAGAGCTATGCTGGA
PMTR-Lib	GTGGAAAGGACGAAACACCGTACTGGAGGATCGTCTTCCGGTTTAAGAGCTATGCTGG
PMTR-Lib	TGGAAAGGACGAAACACCGCCGGAAGGAGGCGAACCCTGGTTTAAGAGCTATGCTGGA
PMTR-Lib	TGGAAAGGACGAAACACCGTGGGGGCGGAGGAACTCCGGGTTTAAGAGCTATGCTGGA
PMTR-Lib	GTGGAAAGGACGAAACACCGAGCGCGAGCCCCGGAGCCCCGTTTAAGAGCTATGCTGG
PMTR-Lib	TGGAAAGGACGAAACACCGCGATCCGAGGAGACCTTGGGGTTTAAGAGCTATGCTGG
PMTR-Lib	TGGAAAGGACGAAACACCGATCCACTTCTCGGGAGCCAGGTTTAAGAGCTATGCTGG
PMTR-Lib	TGGAAAGGACGAAACACCGGGAGGGCCAGAGAGTCACGGGTTTAAGAGCTATGCTGGA
PMTR-Lib	GTGGAAAGGACGAAACACCGGTCCCCGTCCTCTTCGTAGCGTTTAAGAGCTATGCTGG
PMTR-Lib	TGGAAAGGACGAAACACCGGCACATGTGTAATACATATCGTTTAAGAGCTATGCTGG
PMTR-Lib	GTGGAAAGGACGAAACACCGTTGGCGGTGAGTTCTGACTCGTTTAAGAGCTATGCTGG
PMTR-Lib	GTGGAAAGGACGAAACACCGCAGGGACACGGTCGTCACCGGTTTAAGAGCTATGCTGG
PMTR-Lib	TGGAAAGGACGAAACACCGCGGTACATGGCCACAAGCGGGTTTAAGAGCTATGCTGG
PMTR-Lib	TGGAAAGGACGAAACACCGCAGCGGCTCCTCCTGTGTGAGTTTAAGAGCTATGCTGG
PMTR-Lib	TGGAAAGGACGAAACACCGGGCGGCAGGTGAGAGTGGTGGTTTAAGAGCTATGCTGGA
PMTR-Lib	GTGGAAAGGACGAAACACCGTTGACGAGGACGGGCATCCGGTTTAAGAGCTATGCTGG
PMTR-Lib	TGGAAAGGACGAAACACCGTAGTAAACAAGGTTCCGAGCGTTTAAGAGCTATGCTGG
PMTR-Lib	TGGAAAGGACGAAACACCGGCAGAGACAGACAAAGCGTTGTTTAAGAGCTATGCTGGA
PMTR-Lib	GTGGAAAGGACGAAACACCGGCTGTGGTCCGTGGGTCCGCGTTTAAGAGCTATGCTGG
PMTR-Lib	GTGGAAAGGACGAAACACCGCCAGGGCCGGGGGCTGCCCAGTTTAAGAGCTATGCTGG
PMTR-Lib	TGGAAAGGACGAAACACCGTCGCAGCACCGCGCCGCGCGGTTTAAGAGCTATGCTGGA
PMTR-Lib	TGGAAAGGACGAAACACCGCCGAGAGGAGGAGAACGCTGGTTTAAGAGCTATGCTGGA
PMTR-Lib	TGGAAAGGACGAAACACCGAGGAAGTCACGGGAGATCGAGTTTAAGAGCTATGCTGG
PMTR-Lib	GTGGAAAGGACGAAACACCGAGACCCCAGCAGGAGCCCAAGTTTAAGAGCTATGCTGG
PMTR-Lib	GTGGAAAGGACGAAACACCGGGGTATAACTGTTGTCGCGGGTTTAAGAGCTATGCTGG
PMTR-Lib	GTGGAAAGGACGAAACACCGCTCGCCCGCGCCACCACAGAGTTTAAGAGCTATGCTGG
PMTR-Lib	GTGGAAAGGACGAAACACCGCTCGCGGAGCTTACTGAGCGGTTTAAGAGCTATGCTGG
PMTR-Lib	TGGAAAGGACGAAACACCGCCTCCACTTACCTTCCCAGGGTTTAAGAGCTATGCTGG
PMTR-Lib	TGGAAAGGACGAAACACCGGCCGCTGCAGGGGCGCCCAGGTTTAAGAGCTATGCTGG
PMTR-Lib	TGGAAAGGACGAAACACCGCCAGAGTCTTGCTCCGGCCGGTTTAAGAGCTATGCTGGA
PMTR-Lib	TGGAAAGGACGAAACACCGGGAGATCCTGCCGCGCACCAGTTTAAGAGCTATGCTGG
PMTR-Lib	GTGGAAAGGACGAAACACCGGGGATGGGAGCAGGGCTGCGGTTTAAGAGCTATGCTGG
PMTR-Lib	TGGAAAGGACGAAACACCGAGGTTCCAGGCGCTGCTCAGGTTTAAGAGCTATGCTGGA
PMTR-Lib	TGGAAAGGACGAAACACCGACGGTCGAAAAGGGCGTGCAGTTTAAGAGCTATGCTGG
PMTR-Lib	GTGGAAAGGACGAAACACCGTCCATTCCGGGTACCTCGGGGTTTAAGAGCTATGCTGG
PMTR-Lib	TGGAAAGGACGAAACACCGCGCAGTTTCGCTCTTGGGTGGTTTAAGAGCTATGCTGGA
PMTR-Lib	TGGAAAGGACGAAACACCGCGACGGGCCGAGCTGGCAGCGTTTAAGAGCTATGCTGG
PMTR-Lib	TGGAAAGGACGAAACACCGCTGTGGAGAGATCCTGCCACGTTTAAGAGCTATGCTGGA
PMTR-Lib	TGGAAAGGACGAAACACCGGGCTTGGGCAGACGCTGCCGGTTTAAGAGCTATGCTGG
PMTR-Lib	TGGAAAGGACGAAACACCGGAAAGCCGGAAGGGGCAAGAGTTTAAGAGCTATGCTGGA
PMTR-Lib	TGGAAAGGACGAAACACCGGATGACCCTCAAGGCGAGCGGTTTAAGAGCTATGCTGGA
PMTR-Lib	TGGAAAGGACGAAACACCGGCTGGCGAAGCGGAGGCCGGGTTTAAGAGCTATGCTGG
PMTR-Lib	GTGGAAAGGACGAAACACCGCGGACAGGCGGACAGCAGGGGTTTAAGAGCTATGCTGG
PMTR-Lib	TGGAAAGGACGAAACACCGGCGGCCAGCGCGCTACTCTCGTTTAAGAGCTATGCTGG
PMTR-Lib	TGGAAAGGACGAAACACCGGGGCTAGCTAGCTGTCTCTGGTTTAAGAGCTATGCTGG
PMTR-Lib	TGGAAAGGACGAAACACCGGAGAGCGCCGGGCCTCCACGGTTTAAGAGCTATGCTGGA
PMTR-Lib	TGGAAAGGACGAAACACCGCCCGACGGGACTTACGAGCCGTTTAAGAGCTATGCTGG
PMTR-Lib	GTGGAAAGGACGAAACACCGGGCCAGAGTCTGCAGCATCCGTTTAAGAGCTATGCTGG
PMTR-Lib	GTGGAAAGGACGAAACACCGGGCGGCGGGAGCGGCGGTGAGTTTAAGAGCTATGCTGG
PMTR-Lib	GTGGAAAGGACGAAACACCGCTCCGCTGCTCTTTGGTTCAGTTTAAGAGCTATGCTGG
PMTR-Lib	GTGGAAAGGACGAAACACCGTTGCAGTTGCGCCATCTGTCGTTTAAGAGCTATGCTGG
PMTR-Lib	TGGAAAGGACGAAACACCGTTGGGATCCATCAGCCAATGGTTTAAGAGCTATGCTGGA
PMTR-Lib	TGGAAAGGACGAAACACCGGGCCGCTTCGCAGAGCGGCTGTTTAAGAGCTATGCTGGA
PMTR-Lib	TGGAAAGGACGAAACACCGAAGCGTTAGGAGAAGAAGAGGTTTAAGAGCTATGCTGGA
PMTR-Lib	TGGAAAGGACGAAACACCGAACTAGCCCGAGCAGCTTCGGTTTAAGAGCTATGCTGGA
PMTR-Lib	TGGAAAGGACGAAACACCGGTTTTTGGTTAATTGCCTACGTTTAAGAGCTATGCTGGA
PMTR-Lib	TGGAAAGGACGAAACACCGTGGTTGCGAGCCCCAAGGAAGTTTAAGAGCTATGCTGG
PMTR-Lib	TGGAAAGGACGAAACACCGGGTTTGACTCCCGTGCGGTGGTTTAAGAGCTATGCTGG
PMTR-Lib	TGGAAAGGACGAAACACCGTGGGTAACGTGGGGAGCTAGGTTTAAGAGCTATGCTGGA
PMTR-Lib	TGGAAAGGACGAAACACCGCACCCGGACCCTCTCCAAGTGTTTAAGAGCTATGCTGG
PMTR-Lib	GTGGAAAGGACGAAACACCGCGAGAACAAGCAGGGTGGCGGTTTAAGAGCTATGCTGG
PMTR-Lib	TGGAAAGGACGAAACACCGCCGGGTTGTATTTGGAAACGGTTTAAGAGCTATGCTGG
PMTR-Lib	TGGAAAGGACGAAACACCGAGGCGGATCTCTGAAGAGCTGTTTAAGAGCTATGCTGG
PMTR-Lib	TGGAAAGGACGAAACACCGTCGGGGAAAGGGAAGCGGACGTTTAAGAGCTATGCTGGA
PMTR-Lib	TGGAAAGGACGAAACACCGTCGTACCGGCTTCTTCTCTGGTTTAAGAGCTATGCTGG
PMTR-Lib	GTGGAAAGGACGAAACACCGGGCGGCAGGCACGGTCCGTGGTTTAAGAGCTATGCTGG
PMTR-Lib	TGGAAAGGACGAAACACCGAAAAAAGACCTGTAGTACCAGTTTAAGAGCTATGCTGGA
PMTR-Lib	TGGAAAGGACGAAACACCGAGCTGGCCGGGATGAGGCGCGTTTAAGAGCTATGCTGGA
PMTR-Lib	TGGAAAGGACGAAACACCGGTCCGCGGAGTCTGGAAGTGGTTTAAGAGCTATGCTGGA
PMTR-Lib	TGGAAAGGACGAAACACCGTAAGGAGGCTTCGGGCTCCTGTTTAAGAGCTATGCTGGA
PMTR-Lib	TGGAAAGGACGAAACACCGGCGCCGCCGAGCCAGCTGCCGTTTAAGAGCTATGCTGGA
PMTR-Lib	GTGGAAAGGACGAAACACCGGCGGCTACCAGTGACCCAGAGTTTAAGAGCTATGCTGG
PMTR-Lib	TGGAAAGGACGAAACACCGCAGAGTCGCCACAGAGCCCAGTTTAAGAGCTATGCTGGA
PMTR-Lib	TGGAAAGGACGAAACACCGCGAAGTCCGCCGGGTCCCCGGTTTAAGAGCTATGCTGG
PMTR-Lib	TGGAAAGGACGAAACACCGGCGGGATGCGGCGCGCCGCGGTTTAAGAGCTATGCTGG
PMTR-Lib	TGGAAAGGACGAAACACCGAAGCACCAGCTGCGACACCCGTTTAAGAGCTATGCTGG
PMTR-Lib	TGGAAAGGACGAAACACCGCGCCGGTCCTAGGAGGCGCAGTTTAAGAGCTATGCTGG
PMTR-Lib	TGGAAAGGACGAAACACCGGCGGTGCGGAAGAAGGACGGGTTTAAGAGCTATGCTGG
PMTR-Lib	TGGAAAGGACGAAACACCGGTGCGGAGAGCTTTAAAGTGGTTTAAGAGCTATGCTGG
PMTR-Lib	GTGGAAAGGACGAAACACCGAGAGCTCAGTCTCTTCACCAGTTTAAGAGCTATGCTGG
PMTR-Lib	GTGGAAAGGACGAAACACCGCTGACCTTCTAGTCATGACCGTTTAAGAGCTATGCTGG
PMTR-Lib	TGGAAAGGACGAAACACCGAAGTCTCGTCGCAGCCGCCGGTTTAAGAGCTATGCTGG
PMTR-Lib	TGGAAAGGACGAAACACCGCAGCGCTAGCGCCAGCAGCCGTTTAAGAGCTATGCTGGA
PMTR-Lib	TGGAAAGGACGAAACACCGGCCCAGCCTGTCAGCGCCGAGTTTAAGAGCTATGCTGGA
PMTR-Lib	TGGAAAGGACGAAACACCGCGGCCCCTCCAGATTCACCCGTTTAAGAGCTATGCTGGA
PMTR-Lib	GTGGAAAGGACGAAACACCGCCGGGGTCTTGGGAGTCCAGGTTTAAGAGCTATGCTGG
PMTR-Lib	TGGAAAGGACGAAACACCGCTTGGTCTCGGCACCGGGCTGTTTAAGAGCTATGCTGG
PMTR-Lib	TGGAAAGGACGAAACACCGCAACGTGGAGTGACGTGCAGGTTTAAGAGCTATGCTGG
PMTR-Lib	GTGGAAAGGACGAAACACCGATTCCCGCTTTGGCGCGCGGGTTTAAGAGCTATGCTGG
PMTR-Lib	TGGAAAGGACGAAACACCGAAGTACCCACTTGTGGCTGGGTTTAAGAGCTATGCTGG
PMTR-Lib	TGGAAAGGACGAAACACCGCAGCGAGTGAGCCTGTGTCCGTTTAAGAGCTATGCTGGA
PMTR-Lib	GTGGAAAGGACGAAACACCGGTGCGCATGGGCTGATGTTAGTTTAAGAGCTATGCTGG
PMTR-Lib	GTGGAAAGGACGAAACACCGGCGGCCCCTGGGGCCGTAGGGTTTAAGAGCTATGCTGG
PMTR-Lib	TGGAAAGGACGAAACACCGGTCTCCCCTCAGAACCCCGGGTTTAAGAGCTATGCTGG
PMTR-Lib	TGGAAAGGACGAAACACCGCAGAGTCTCCGGCTCCATCGGTTTAAGAGCTATGCTGGA
PMTR-Lib	TGGAAAGGACGAAACACCGGCGGGCTGGCGACGTAGAGGGTTTAAGAGCTATGCTGGA
PMTR-Lib	TGGAAAGGACGAAACACCGGGGCCCGCGGGGCTGCTGCGGTTTAAGAGCTATGCTGGA
PMTR-Lib	TGGAAAGGACGAAACACCGAGGGGCAGTTCGCGGCCGGAGTTTAAGAGCTATGCTGG
PMTR-Lib	TGGAAAGGACGAAACACCGCTGCGCTCGCGTGGTCATGGGTTTAAGAGCTATGCTGGA
PMTR-Lib	TGGAAAGGACGAAACACCGGGCGGCGGGTGCCGAAGCGAGTTTAAGAGCTATGCTGG
PMTR-Lib	TGGAAAGGACGAAACACCGATGGAAGAGCGTCATGACTTGTTTAAGAGCTATGCTGGA
PMTR-Lib	GTGGAAAGGACGAAACACCGGGGACACGCTTGGAAAGGGGGTTTAAGAGCTATGCTGG
PMTR-Lib	TGGAAAGGACGAAACACCGAGGTTCGGGGACTCGGTCCGGTTTAAGAGCTATGCTGGA
PMTR-Lib	TGGAAAGGACGAAACACCGGCAGTAGAACCACCTAACAAGTTTAAGAGCTATGCTGGA
PMTR-Lib	GTGGAAAGGACGAAACACCGTGCTGCTGACAATGAATGAAGTTTAAGAGCTATGCTGG
PMTR-Lib	TGGAAAGGACGAAACACCGAGACGCGCGAGCGCAAGCAGGTTTAAGAGCTATGCTGGA
PMTR-Lib	TGGAAAGGACGAAACACCGGGGAGCCCCAGAGGTACTGGGTTTAAGAGCTATGCTGG
PMTR-Lib	GTGGAAAGGACGAAACACCGACTTCTTCTCAGTCCTGTAGGTTTAAGAGCTATGCTGG
PMTR-Lib	TGGAAAGGACGAAACACCGTCCGAGCTGGACCGGGCGCGGTTTAAGAGCTATGCTGG
PMTR-Lib	GTGGAAAGGACGAAACACCGGTTAACGAAGACCTGGCACCGTTTAAGAGCTATGCTGG
PMTR-Lib	GTGGAAAGGACGAAACACCGGTGCCATGGACTCAGCCGCCGTTTAAGAGCTATGCTGG
PMTR-Lib	GTGGAAAGGACGAAACACCGGTGCGGCGCAGAAGCCCCAGGTTTAAGAGCTATGCTGG
PMTR-Lib	GTGGAAAGGACGAAACACCGGTCGATACGCTGAGCGAACGGTTTAAGAGCTATGCTGG
PMTR-Lib	TGGAAAGGACGAAACACCGCGGACTGACGGGCGGCCGGGGTTTAAGAGCTATGCTGGA
PMTR-Lib	TGGAAAGGACGAAACACCGTGAGCGCCTTCCTGAAGGCTGTTTAAGAGCTATGCTGG
PMTR-Lib	TGGAAAGGACGAAACACCGCTTGCCTGTGCGCGCGTGCGGTTTAAGAGCTATGCTGG
PMTR-Lib	GTGGAAAGGACGAAACACCGGCGGGTGAGTGTTTCCAAGTGTTTAAGAGCTATGCTGG
PMTR-Lib	TGGAAAGGACGAAACACCGCGTCCCGTGCAGGCACCGTGGTTTAAGAGCTATGCTGG
PMTR-Lib	TGGAAAGGACGAAACACCGCCAAATTCTACACCCGAACGGTTTAAGAGCTATGCTGG
PMTR-Lib	GTGGAAAGGACGAAACACCGGATCGAACTAGCGAGAATGGGTTTAAGAGCTATGCTGG
PMTR-Lib	TGGAAAGGACGAAACACCGGGAGGCTGAAGCTGAGGAGGGTTTAAGAGCTATGCTGG
PMTR-Lib	TGGAAAGGACGAAACACCGACTGGGTGGACGGCATGGGTGTTTAAGAGCTATGCTGGA
PMTR-Lib	TGGAAAGGACGAAACACCGCACCCAGACAGGCCCCACCAGTTTAAGAGCTATGCTGG
PMTR-Lib	TGGAAAGGACGAAACACCGCTAAGTAAGTCATTAAGCTAGTTTAAGAGCTATGCTGG
PMTR-Lib	GTGGAAAGGACGAAACACCGAGGACCTCATGAGTAAGCTGGTTTAAGAGCTATGCTGG
PMTR-Lib	GTGGAAAGGACGAAACACCGACTCAAACTTTATCAGGACCGTTTAAGAGCTATGCTGG
PMTR-Lib	TGGAAAGGACGAAACACCGTGAGGGGGCTCCCTAAGTAGGTTTAAGAGCTATGCTGG
PMTR-Lib	GTGGAAAGGACGAAACACCGGGGCAGGACTCGTCCCGGCAGTTTAAGAGCTATGCTGG
PMTR-Lib	GTGGAAAGGACGAAACACCGGTGAGAGTGGCGTGGGGGCGGTTTAAGAGCTATGCTGG
PMTR-Lib	GTGGAAAGGACGAAACACCGTAGGTTTCTCACAGCGGCGGGTTTAAGAGCTATGCTGG
PMTR-Lib	TGGAAAGGACGAAACACCGGTCTCTGTGATTGAAGAAGTGTTTAAGAGCTATGCTGGA
PMTR-Lib	TGGAAAGGACGAAACACCGGCGGACCTTGAGCTGTAGCGGTTTAAGAGCTATGCTGG
PMTR-Lib	GTGGAAAGGACGAAACACCGCTCGGGTGAGGAGGTCGCGCGTTTAAGAGCTATGCTGG
PMTR-Lib	TGGAAAGGACGAAACACCGACAGCCCCAACCAGCCCGTGGTTTAAGAGCTATGCTGGA
PMTR-Lib	TGGAAAGGACGAAACACCGCCGCTGTCTCACTAATCTCAGTTTAAGAGCTATGCTGGA
PMTR-Lib	GTGGAAAGGACGAAACACCGCCCGGCCCGGGCTGCAGCGAGTTTAAGAGCTATGCTGG
PMTR-Lib	TGGAAAGGACGAAACACCGAAAAGGACTCACCTGCCATAGTTTAAGAGCTATGCTGGA
PMTR-Lib	GTGGAAAGGACGAAACACCGGCCACTGGGAGGTAACGGGCGTTTAAGAGCTATGCTGG
PMTR-Lib	GTGGAAAGGACGAAACACCGGGCGCCTGGCAACAGCGCGGGTTTAAGAGCTATGCTGG
PMTR-Lib	TGGAAAGGACGAAACACCGGTGAGGCAGCCGCGCCTAGGGTTTAAGAGCTATGCTGGA
PMTR-Lib	TGGAAAGGACGAAACACCGTGAGGCGGCGAGAGATGGTCGTTTAAGAGCTATGCTGG
PMTR-Lib	TGGAAAGGACGAAACACCGTGTAGATGGAGGGGAGATTGGTTTAAGAGCTATGCTGG
PMTR-Lib	TGGAAAGGACGAAACACCGGGAGTGGTCCCGTACGCAACGTTTAAGAGCTATGCTGGA
PMTR-Lib	TGGAAAGGACGAAACACCGCGCTGCGTCTAACAGGCTCGGTTTAAGAGCTATGCTGGA
PMTR-Lib	GTGGAAAGGACGAAACACCGGCAGGCGCGGGGAACACCAAGTTTAAGAGCTATGCTGG
PMTR-Lib	TGGAAAGGACGAAACACCGAGAACGGAGCGCGCGCGAAGGTTTAAGAGCTATGCTGGA
PMTR-Lib	TGGAAAGGACGAAACACCGTAAGGCGCCATGAGGTAAGTGTTTAAGAGCTATGCTGGA
PMTR-Lib	TGGAAAGGACGAAACACCGAAACGGTACGACAGCGTGTGGTTTAAGAGCTATGCTGG
PMTR-Lib	TGGAAAGGACGAAACACCGGCTGGTAGACGCCATCTTCAGTTTAAGAGCTATGCTGG
PMTR-Lib	GTGGAAAGGACGAAACACCGGCCCGTTCAGGACCCCGGCGGTTTAAGAGCTATGCTGG
PMTR-Lib	TGGAAAGGACGAAACACCGAGCCTGATCCCGGAGCCGGAGTTTAAGAGCTATGCTGG
PMTR-Lib	TGGAAAGGACGAAACACCGCCAGCTGGTACTGGGACACGGTTTAAGAGCTATGCTGG
PMTR-Lib	TGGAAAGGACGAAACACCGTCCACCGCGCTCCAGGTGAGGTTTAAGAGCTATGCTGG
PMTR-Lib	GTGGAAAGGACGAAACACCGGCTTCACTTTCCAGGACTCAGTTTAAGAGCTATGCTGG
PMTR-Lib	TGGAAAGGACGAAACACCGACCTGACCGCAAGAGGCCAAGTTTAAGAGCTATGCTGG
PMTR-Lib	TGGAAAGGACGAAACACCGAGACCCGCAAGACACATACTGTTTAAGAGCTATGCTGGA
PMTR-Lib	GTGGAAAGGACGAAACACCGGCGGCTTCCAACAGGCTCTGGTTTAAGAGCTATGCTGG
PMTR-Lib	TGGAAAGGACGAAACACCGCCCGGCAGGTCCCGGCCCGGGTTTAAGAGCTATGCTGG
PMTR-Lib	TGGAAAGGACGAAACACCGCGCCGGCCCCGCTCATGCTGGTTTAAGAGCTATGCTGGA
PMTR-Lib	TGGAAAGGACGAAACACCGGCTGGAGGCTGCCGACTTCGGTTTAAGAGCTATGCTGG
PMTR-Lib	TGGAAAGGACGAAACACCGGAGTAGCGCGAGCACAGCTAGTTTAAGAGCTATGCTGG
PMTR-Lib	TGGAAAGGACGAAACACCGCTGTTGAGAAGCTACCCGCGGTTTAAGAGCTATGCTGGA
PMTR-Lib	TGGAAAGGACGAAACACCGCGACTTCGATGATCGTGTGTGTTTAAGAGCTATGCTGGA
PMTR-Lib	GTGGAAAGGACGAAACACCGGAGTAAGCCAGTATCCCAGGGTTTAAGAGCTATGCTGG
PMTR-Lib	GTGGAAAGGACGAAACACCGCTGGAGCAGAGAAGGCGCCGGTTTAAGAGCTATGCTGG
PMTR-Lib	TGGAAAGGACGAAACACCGGAGGCCACTGGGAGAATAAGGTTTAAGAGCTATGCTGG
PMTR-Lib	TGGAAAGGACGAAACACCGGGCGGAGAGCATGGCTGGAGGTTTAAGAGCTATGCTGGA
PMTR-Lib	TGGAAAGGACGAAACACCGCCAGGCGCCGGCGACCTGAGGTTTAAGAGCTATGCTGG
PMTR-Lib	GTGGAAAGGACGAAACACCGCAACTGTACGGCAGAAGAAGGTTTAAGAGCTATGCTGG
PMTR-Lib	GTGGAAAGGACGAAACACCGAACAGCTGGGCTTCCTGCAGGTTTAAGAGCTATGCTGG
PMTR-Lib	GTGGAAAGGACGAAACACCGTCGGAACCCGAACGGAAGGTGTTTAAGAGCTATGCTGG
PMTR-Lib	TGGAAAGGACGAAACACCGCGGGCTGGCCGAGGGCAGCGGTTTAAGAGCTATGCTGG
PMTR-Lib	TGGAAAGGACGAAACACCGCGTCCGTCCACAGGCCGCCGGTTTAAGAGCTATGCTGG
PMTR-Lib	TGGAAAGGACGAAACACCGAAAGACTACTACCAGACGTTGTTTAAGAGCTATGCTGGA
PMTR-Lib	GTGGAAAGGACGAAACACCGAAAACGACAGCCACCTTATGGTTTAAGAGCTATGCTGG
PMTR-Lib	GTGGAAAGGACGAAACACCGCGCTGGTGCGCCCCGCAGGGGTTTAAGAGCTATGCTGG
PMTR-Lib	TGGAAAGGACGAAACACCGGCGGGACCCGTTGGCAGAGGGTTTAAGAGCTATGCTGG
PMTR-Lib	TGGAAAGGACGAAACACCGCCAGCTAGCACATGGTTGAGGTTTAAGAGCTATGCTGG
PMTR-Lib	GTGGAAAGGACGAAACACCGCCTCCACTTACCTTCCCAGGGTTTAAGAGCTATGCTGG
PMTR-Lib	TGGAAAGGACGAAACACCGCTGTTACCTGAGAGGAAAGTGTTTAAGAGCTATGCTGGA
PMTR-Lib	GTGGAAAGGACGAAACACCGGCAACAGATGGTGCGTGCCGGTTTAAGAGCTATGCTGG
PMTR-Lib	GTGGAAAGGACGAAACACCGAGCTGATCGAGAGCTGCCACGTTTAAGAGCTATGCTGG
PMTR-Lib	TGGAAAGGACGAAACACCGCAGGTCCTCCAAATGCAGTGGTTTAAGAGCTATGCTGGA
PMTR-Lib	GTGGAAAGGACGAAACACCGTCACGGCGCGACAGAGGCTGGTTTAAGAGCTATGCTGG
PMTR-Lib	TGGAAAGGACGAAACACCGGGGCCCGGCGATCCCGGCAGGTTTAAGAGCTATGCTGGA
PMTR-Lib	GTGGAAAGGACGAAACACCGTGGCTGGTCCCTCGCAGGAGGTTTAAGAGCTATGCTGG
PMTR-Lib	TGGAAAGGACGAAACACCGGGGAAAGAAGCCCCACAGAGGTTTAAGAGCTATGCTGGA
PMTR-Lib	TGGAAAGGACGAAACACCGCACCGCCAAGCTGGGCATCGGTTTAAGAGCTATGCTGGA
PMTR-Lib	TGGAAAGGACGAAACACCGGCTAACTAAACGGCTTACCAGTTTAAGAGCTATGCTGG
PMTR-Lib	GTGGAAAGGACGAAACACCGACAAAGATCGCATGGCATACGTTTAAGAGCTATGCTGG
PMTR-Lib	TGGAAAGGACGAAACACCGGGGGAGTTGGAGAGTTTGCGGTTTAAGAGCTATGCTGG
PMTR-Lib	TGGAAAGGACGAAACACCGGAGATGGTGAGTTGTGACTGGTTTAAGAGCTATGCTGGA
PMTR-Lib	GTGGAAAGGACGAAACACCGGTGTCGGATTCCGCCGCTTAGTTTAAGAGCTATGCTGG
PMTR-Lib	TGGAAAGGACGAAACACCGGAAAGGGGCTTGGGAAGGAGGTTTAAGAGCTATGCTGGA
PMTR-Lib	GTGGAAAGGACGAAACACCGGACAGTGTCAGGGCTCGGCGGTTTAAGAGCTATGCTGG
PMTR-Lib	TGGAAAGGACGAAACACCGTACTAACCTGAAAGGATCTTGTTTAAGAGCTATGCTGG
PMTR-Lib	TGGAAAGGACGAAACACCGCTCACCGCGAAGCCCAGGAGGTTTAAGAGCTATGCTGG
PMTR-Lib	TGGAAAGGACGAAACACCGGCGGCAGCGCCTCTCCTCCGGTTTAAGAGCTATGCTGG
PMTR-Lib	TGGAAAGGACGAAACACCGGAGCGACTGGGACACGGTGAGTTTAAGAGCTATGCTGGA
PMTR-Lib	TGGAAAGGACGAAACACCGCCTGGTACCTCCTTCAAGCTGTTTAAGAGCTATGCTGGA
PMTR-Lib	GTGGAAAGGACGAAACACCGGAGGGGCAGCGCCGCCGCAAGTTTAAGAGCTATGCTGG
PMTR-Lib	TGGAAAGGACGAAACACCGGATTTGAATTTCCCCCAGCGGTTTAAGAGCTATGCTGG
PMTR-Lib	GTGGAAAGGACGAAACACCGGATGGAGGCAGCGGAGACAGGTTTAAGAGCTATGCTGG
PMTR-Lib	GTGGAAAGGACGAAACACCGCTATCACAGCCAAATGAAGAGTTTAAGAGCTATGCTGG
PMTR-Lib	GTGGAAAGGACGAAACACCGGCGTAAAGTGAGGCAAAGGCGTTTAAGAGCTATGCTGG
PMTR-Lib	TGGAAAGGACGAAACACCGCGGGAGCGTCTGTACCTCTGGTTTAAGAGCTATGCTGGA
PMTR-Lib	TGGAAAGGACGAAACACCGGAAAGATAAATAAAAAATGTGTTTAAGAGCTATGCTGGA
PMTR-Lib	TGGAAAGGACGAAACACCGGCTCCCGTGTAAATAAAAAGGTTTAAGAGCTATGCTGGA
PMTR-Lib	TGGAAAGGACGAAACACCGCGAGCTCATGGCTGCCGGTGGTTTAAGAGCTATGCTGG
PMTR-Lib	GTGGAAAGGACGAAACACCGGAGCTTAATCGCCCGAGCAGGTTTAAGAGCTATGCTGG
PMTR-Lib	TGGAAAGGACGAAACACCGCAGATTTGGGGGACCGGACAGTTTAAGAGCTATGCTGG
PMTR-Lib	TGGAAAGGACGAAACACCGCCGCCGCGCTCGCCTCAGTGGTTTAAGAGCTATGCTGG
PMTR-Lib	TGGAAAGGACGAAACACCGCGGGACAGGGATTGACTCTGGTTTAAGAGCTATGCTGG
PMTR-Lib	TGGAAAGGACGAAACACCGTGTGGTTGCTGTCCGCGGAGGTTTAAGAGCTATGCTGG
PMTR-Lib	GTGGAAAGGACGAAACACCGGATGGAGCCGGAGACTCTGGGTTTAAGAGCTATGCTGG
PMTR-Lib	TGGAAAGGACGAAACACCGTCCGGCTCTAGCCTCCACTGGTTTAAGAGCTATGCTGG
PMTR-Lib	GTGGAAAGGACGAAACACCGCGGCAACAATGTCGCCCCTAGTTTAAGAGCTATGCTGG
PMTR-Lib	TGGAAAGGACGAAACACCGTTCATTTCCTCGGTTTCCTGGTTTAAGAGCTATGCTGG
PMTR-Lib	TGGAAAGGACGAAACACCGCTCACCGGGAGCGCTCGCGGGTTTAAGAGCTATGCTGGA
PMTR-Lib	TGGAAAGGACGAAACACCGTCCCGGCCGCGGCTCTCTCTGTTTAAGAGCTATGCTGG
PMTR-Lib	TGGAAAGGACGAAACACCGCTGGCGGTGCCGGATCCTGAGTTTAAGAGCTATGCTGG
PMTR-Lib	TGGAAAGGACGAAACACCGCTGTTGTAAATTAGTGGTTAGTTTAAGAGCTATGCTGG
PMTR-Lib	TGGAAAGGACGAAACACCGATTCTGGAGGATTTGTTCTGGTTTAAGAGCTATGCTGG
PMTR-Lib	TGGAAAGGACGAAACACCGAGTACCCCTAGGTATGGGGAGTTTAAGAGCTATGCTGG
PMTR-Lib	GTGGAAAGGACGAAACACCGGTGACATGGCTTATATCTTTGTTTAAGAGCTATGCTGG
PMTR-Lib	GTGGAAAGGACGAAACACCGGCTCGTGCGAGTGGGCGTTGGTTTAAGAGCTATGCTGG
PMTR-Lib	TGGAAAGGACGAAACACCGGAATCCCGGACCCGCAGCTGGTTTAAGAGCTATGCTGG
PMTR-Lib	GTGGAAAGGACGAAACACCGCTGCAACCCTAATCAGGTACGTTTAAGAGCTATGCTGG
PMTR-Lib	TGGAAAGGACGAAACACCGGGCCGGCAACCGGCGCCTCAGTTTAAGAGCTATGCTGG
PMTR-Lib	GTGGAAAGGACGAAACACCGCGGCTCCAGCCCAGCAGTAGGTTTAAGAGCTATGCTGG
PMTR-Lib	GTGGAAAGGACGAAACACCGCAGTTACCTCCCAAACGCCGGTTTAAGAGCTATGCTGG
PMTR-Lib	TGGAAAGGACGAAACACCGTCGTGTAGCGCTCGCCACAAGTTTAAGAGCTATGCTGG
PMTR-Lib	TGGAAAGGACGAAACACCGTCCACAACTCTTTCTTCCCAGTTTAAGAGCTATGCTGG
PMTR-Lib	GTGGAAAGGACGAAACACCGACCTCCGGGTGTCATCCGCGGTTTAAGAGCTATGCTGG
PMTR-Lib	GTGGAAAGGACGAAACACCGCGACAGCGACCTCCGCGTCTGTTTAAGAGCTATGCTGG
PMTR-Lib	TGGAAAGGACGAAACACCGCCGGCGCCCGGAGCGAGCCAGTTTAAGAGCTATGCTGGA
PMTR-Lib	TGGAAAGGACGAAACACCGAGTTAACCGAGGAAAGAATTGTTTAAGAGCTATGCTGG
PMTR-Lib	TGGAAAGGACGAAACACCGCGTTACTCGTAGTCAGGCGGGTTTAAGAGCTATGCTGGA
PMTR-Lib	TGGAAAGGACGAAACACCGAGACTTCGTTCCTAACGTCAGTTTAAGAGCTATGCTGG
PMTR-Lib	GTGGAAAGGACGAAACACCGATTTTCGAAAGCTTAGGCCAGTTTAAGAGCTATGCTGG
PMTR-Lib	TGGAAAGGACGAAACACCGTGAGGCGGCGCAGCTGCTGGGTTTAAGAGCTATGCTGGA
PMTR-Lib	TGGAAAGGACGAAACACCGGAGAGGTCGGAGAAACAAGGGTTTAAGAGCTATGCTGGA
PMTR-Lib	GTGGAAAGGACGAAACACCGCTGGTCCAGTCCAGAGAAGTGTTTAAGAGCTATGCTGG
PMTR-Lib	TGGAAAGGACGAAACACCGCTGGAGGCCGCCCGTAATCGGTTTAAGAGCTATGCTGGA
PMTR-Lib	GTGGAAAGGACGAAACACCGACAGTGGCCACAACCACCTAGTTTAAGAGCTATGCTGG
PMTR-Lib	TGGAAAGGACGAAACACCGTGCGTGACTCCCCCACAGTCGTTTAAGAGCTATGCTGGA
PMTR-Lib	GTGGAAAGGACGAAACACCGGCTCGGGGGACAGCAGTGCGGTTTAAGAGCTATGCTGG
PMTR-Lib	TGGAAAGGACGAAACACCGTCGGGTGAGTCACAGAGCTGGTTTAAGAGCTATGCTGG
PMTR-Lib	GTGGAAAGGACGAAACACCGCGCGAGGGCGCGAGGGCAGGGTTTAAGAGCTATGCTGG
PMTR-Lib	GTGGAAAGGACGAAACACCGACCTGCGGCTCAGAGCGGAGGTTTAAGAGCTATGCTGG
PMTR-Lib	GTGGAAAGGACGAAACACCGGAGTTGCATCCTGTACATTGGTTTAAGAGCTATGCTGG
PMTR-Lib	TGGAAAGGACGAAACACCGTCGGAACGTAAGACGAAGTGGTTTAAGAGCTATGCTGGA
PMTR-Lib	TGGAAAGGACGAAACACCGGCGGCGACAAACAACGACGAGTTTAAGAGCTATGCTGG
PMTR-Lib	TGGAAAGGACGAAACACCGCCCGAACCCAGTCTTACCTAGTTTAAGAGCTATGCTGG
PMTR-Lib	TGGAAAGGACGAAACACCGGCCTGGCGCGGCCGGGCGGGGTTTAAGAGCTATGCTGGA
PMTR-Lib	TGGAAAGGACGAAACACCGCTGCAGCTGAGGTACAGCGGGTTTAAGAGCTATGCTGGA
PMTR-Lib	TGGAAAGGACGAAACACCGTGGATCGGCAGTGGTACTGGGTTTAAGAGCTATGCTGGA
PMTR-Lib	TGGAAAGGACGAAACACCGAACAGTCTTCAGTTCTTCTGGTTTAAGAGCTATGCTGG
PMTR-Lib	GTGGAAAGGACGAAACACCGCCAGATCGGCGCTTGGAGCGGTTTAAGAGCTATGCTGG
PMTR-Lib	GTGGAAAGGACGAAACACCGAGCCGCGGGTCAAGTGCCAGGTTTAAGAGCTATGCTGG
PMTR-Lib	GTGGAAAGGACGAAACACCGAGAGGCAACTCGGCAGCTGGGTTTAAGAGCTATGCTGG
PMTR-Lib	TGGAAAGGACGAAACACCGGGGCCGGCCCACAACTTGTGGTTTAAGAGCTATGCTGGA
PMTR-Lib	GTGGAAAGGACGAAACACCGTGAAGGGGTGAGTCTCCGCAGTTTAAGAGCTATGCTGG
PMTR-Lib	TGGAAAGGACGAAACACCGCCTCTAAGCAGCACTGGACGGTTTAAGAGCTATGCTGGA
PMTR-Lib	TGGAAAGGACGAAACACCGCTGGACCTACCGGCTCCGCGGTTTAAGAGCTATGCTGG
PMTR-Lib	GTGGAAAGGACGAAACACCGGTCGGTGTAGAAAATGGCGCGTTTAAGAGCTATGCTGG
PMTR-Lib	GTGGAAAGGACGAAACACCGACCCAAGAGTATGGGAACCCGTTTAAGAGCTATGCTGG
PMTR-Lib	TGGAAAGGACGAAACACCGAGCGGCCTCACTCACCGCAGGTTTAAGAGCTATGCTGG
PMTR-Lib	TGGAAAGGACGAAACACCGGAGTAATTTCGAACGTATTGGTTTAAGAGCTATGCTGGA
PMTR-Lib	GTGGAAAGGACGAAACACCGGGTATAGAGCGGGCGGCAGGGTTTAAGAGCTATGCTGG
PMTR-Lib	TGGAAAGGACGAAACACCGACCTGCTGCCCCGGTCTGCGGTTTAAGAGCTATGCTGG
PMTR-Lib	TGGAAAGGACGAAACACCGGCGCGATGGTGAGGCACTAGGTTTAAGAGCTATGCTGG
PMTR-Lib	GTGGAAAGGACGAAACACCGTCTATGGAGATACCTAGGCCGTTTAAGAGCTATGCTGG
PMTR-Lib	TGGAAAGGACGAAACACCGTCAGAGAAGTAGGCAGAGAGGTTTAAGAGCTATGCTGGA
PMTR-Lib	TGGAAAGGACGAAACACCGCACGAGCTCCAGCAGCCTCTGTTTAAGAGCTATGCTGGA
PMTR-Lib	TGGAAAGGACGAAACACCGCCCCCAACAATACAGGACGCGTTTAAGAGCTATGCTGG
PMTR-Lib	TGGAAAGGACGAAACACCGGATTTGAATTTCCCCCAGCGGTTTAAGAGCTATGCTGGA
PMTR-Lib	TGGAAAGGACGAAACACCGTACAGCTGTCATGGCGTCCAGTTTAAGAGCTATGCTGGA
PMTR-Lib	GTGGAAAGGACGAAACACCGCAGTAGTCGTTGCCGGTAGCGTTTAAGAGCTATGCTGG
PMTR-Lib	TGGAAAGGACGAAACACCGAACAGCTGGGCTTCCTGCAGGTTTAAGAGCTATGCTGGA
PMTR-Lib	TGGAAAGGACGAAACACCGCCACGTTCACTCCTGCCCGTGTTTAAGAGCTATGCTGGA
PMTR-Lib	TGGAAAGGACGAAACACCGCGGCTGCGGAACTCCCGTGGGTTTAAGAGCTATGCTGG
PMTR-Lib	TGGAAAGGACGAAACACCGCAGGCGGATCTCTGAAGAGCGTTTAAGAGCTATGCTGGA
PMTR-Lib	GTGGAAAGGACGAAACACCGGTAGTTCCTGACATTCGTCGGTTTAAGAGCTATGCTGG
PMTR-Lib	TGGAAAGGACGAAACACCGCCACGCCGCGCTCCCCACTCGTTTAAGAGCTATGCTGG
PMTR-Lib	TGGAAAGGACGAAACACCGAGGGTCTCAGGGTCAGGTCGGTTTAAGAGCTATGCTGGA
PMTR-Lib	GTGGAAAGGACGAAACACCGGGGGCGCATTATCTGGCCGGGTTTAAGAGCTATGCTGG
PMTR-Lib	GTGGAAAGGACGAAACACCGGGCAGCACCACTCCCAGCCGGTTTAAGAGCTATGCTGG
PMTR-Lib	GTGGAAAGGACGAAACACCGGCCCCAAGCTAGAACTCAGCGTTTAAGAGCTATGCTGG
PMTR-Lib	TGGAAAGGACGAAACACCGGCGGGAAGGCCGCGTACCTGGTTTAAGAGCTATGCTGGA
PMTR-Lib	TGGAAAGGACGAAACACCGGTTCAGGCGTTCGGCGAGCGGTTTAAGAGCTATGCTGG
PMTR-Lib	TGGAAAGGACGAAACACCGAGCCCTGGGCGAGTGAATTGGTTTAAGAGCTATGCTGG
PMTR-Lib	GTGGAAAGGACGAAACACCGCGAGGCGGCGCCGGGCAGTGGTTTAAGAGCTATGCTGG
PMTR-Lib	TGGAAAGGACGAAACACCGAAGTGGATCCCGTGGAATGAGTTTAAGAGCTATGCTGG
PMTR-Lib	GTGGAAAGGACGAAACACCGGCGGAGGGCTCGGTTCGGAGGTTTAAGAGCTATGCTGG
PMTR-Lib	TGGAAAGGACGAAACACCGCCCTACCTATCCGGTGCTTTGTTTAAGAGCTATGCTGG
PMTR-Lib	TGGAAAGGACGAAACACCGGTGAGACCGGGTCGGAGAGGGTTTAAGAGCTATGCTGGA
PMTR-Lib	TGGAAAGGACGAAACACCGACTGTCAGAACAGAAAGCTAGTTTAAGAGCTATGCTGG
PMTR-Lib	TGGAAAGGACGAAACACCGCCCAATGGCTTCTGCGTGACGTTTAAGAGCTATGCTGG
PMTR-Lib	GTGGAAAGGACGAAACACCGCTTGTCGCTTTCAACAGTACGTTTAAGAGCTATGCTGG
PMTR-Lib	TGGAAAGGACGAAACACCGTTCCCAGGCCCCACCAGCCGGTTTAAGAGCTATGCTGGA
PMTR-Lib	TGGAAAGGACGAAACACCGTTACCCGCAAGTCTGACCGGGTTTAAGAGCTATGCTGGA
PMTR-Lib	TGGAAAGGACGAAACACCGGACCCCAACTTCCTCAATCCGTTTAAGAGCTATGCTGGA
PMTR-Lib	GTGGAAAGGACGAAACACCGTAACGCCGTCCTCTCCACAAGTTTAAGAGCTATGCTGG
PMTR-Lib	TGGAAAGGACGAAACACCGCGGTCCCCAGCCCAGACCACGTTTAAGAGCTATGCTGGA
PMTR-Lib	GTGGAAAGGACGAAACACCGCCTCGGCCCTGGGCCCGGCCGTTTAAGAGCTATGCTGG
PMTR-Lib	TGGAAAGGACGAAACACCGCCGGTGAAGGCCCTGCCGGGGTTTAAGAGCTATGCTGG
PMTR-Lib	TGGAAAGGACGAAACACCGCCGTGTTGCCAGCATCGCGGGTTTAAGAGCTATGCTGG
PMTR-Lib	TGGAAAGGACGAAACACCGATTACCGCTGCTGCTCTCGGGTTTAAGAGCTATGCTGGA
PMTR-Lib	GTGGAAAGGACGAAACACCGGTAGGTGATGGGGAGAAACGGTTTAAGAGCTATGCTGG
PMTR-Lib	TGGAAAGGACGAAACACCGGGCTGTCAGGCGCGTGCTCGGTTTAAGAGCTATGCTGGA
PMTR-Lib	TGGAAAGGACGAAACACCGCGACGGTAATGCACCTACTAGTTTAAGAGCTATGCTGGA
PMTR-Lib	GTGGAAAGGACGAAACACCGCTCTTATCGGCGAGGACTGCGTTTAAGAGCTATGCTGG
PMTR-Lib	GTGGAAAGGACGAAACACCGGCCCGGCAGAGACCCCCGCGGTTTAAGAGCTATGCTGG
PMTR-Lib	TGGAAAGGACGAAACACCGCGTTCGACTCCCAAAATACAGTTTAAGAGCTATGCTGGA
PMTR-Lib	GTGGAAAGGACGAAACACCGCGAAGCCCCGGCGAGGAAGGGTTTAAGAGCTATGCTGG
PMTR-Lib	TGGAAAGGACGAAACACCGCATTAACAGTTAGGAGTTGAGTTTAAGAGCTATGCTGGA
PMTR-Lib	GTGGAAAGGACGAAACACCGCCCAGGGAACAGAGCTTGAGGTTTAAGAGCTATGCTGG
PMTR-Lib	GTGGAAAGGACGAAACACCGCTGTGTCCAGGCAGGGAGCGGTTTAAGAGCTATGCTGG
PMTR-Lib	TGGAAAGGACGAAACACCGGGCGGGCGCGGGCGGCCGAGGTTTAAGAGCTATGCTGG
PMTR-Lib	GTGGAAAGGACGAAACACCGTTATGGCGAAGTCCGGGCTGGTTTAAGAGCTATGCTGG
PMTR-Lib	TGGAAAGGACGAAACACCGTGTGAGCGCCGGGGAGCGAGGTTTAAGAGCTATGCTGGA
PMTR-Lib	TGGAAAGGACGAAACACCGTTTACGTGAGGCGGTGACGGGTTTAAGAGCTATGCTGG
PMTR-Lib	GTGGAAAGGACGAAACACCGCTGTGGTGCTGGCGGCGACGGTTTAAGAGCTATGCTGG
PMTR-Lib	TGGAAAGGACGAAACACCGCTGCTGAAATGACTGCGAACGTTTAAGAGCTATGCTGGA
PMTR-Lib	TGGAAAGGACGAAACACCGGCCTCGCCCCGGCGGCAGAGGTTTAAGAGCTATGCTGG
PMTR-Lib	TGGAAAGGACGAAACACCGTACCGCTCCCCCGGGAGCGGGTTTAAGAGCTATGCTGG
PMTR-Lib	GTGGAAAGGACGAAACACCGCCAAATCAGAGTCAAATTTAGTTTAAGAGCTATGCTGG
PMTR-Lib	TGGAAAGGACGAAACACCGAACATCTCGTTAGGGGTATCGTTTAAGAGCTATGCTGGA
PMTR-Lib	GTGGAAAGGACGAAACACCGTACCCAGGGCCCCGCCTGCGGTTTAAGAGCTATGCTGG
PMTR-Lib	TGGAAAGGACGAAACACCGATGGCGGCAGCCGTTCTGAGGTTTAAGAGCTATGCTGG
PMTR-Lib	GTGGAAAGGACGAAACACCGGGCTCAGCCTCCGACCCAGGGTTTAAGAGCTATGCTGG
PMTR-Lib	TGGAAAGGACGAAACACCGAAAGCGGCCATGCGTTCCGGGTTTAAGAGCTATGCTGGA
PMTR-Lib	TGGAAAGGACGAAACACCGGCGTGCAGGAAGTGGAGCATGTTTAAGAGCTATGCTGG
PMTR-Lib	TGGAAAGGACGAAACACCGCCTCTCCTCCGAGAACAGGTGTTTAAGAGCTATGCTGGA
PMTR-Lib	GTGGAAAGGACGAAACACCGGAAAGGGGCTTGGGAAGGAGGTTTAAGAGCTATGCTGG
PMTR-Lib	GTGGAAAGGACGAAACACCGTCGCCGCCTGGGAGCCGTCGTTTAAGAGCTATGCTGG
PMTR-Lib	TGGAAAGGACGAAACACCGCTTCTTTGGGTAAGACTGGGGTTTAAGAGCTATGCTGG
PMTR-Lib	TGGAAAGGACGAAACACCGATCGCCCCGCAGCAGCCCCGGTTTAAGAGCTATGCTGG
PMTR-Lib	TGGAAAGGACGAAACACCGTTTGGTGATTTGGCTAAGAAGTTTAAGAGCTATGCTGGA
PMTR-Lib	GTGGAAAGGACGAAACACCGTGAGGCGGAACTCTGAGGTGGTTTAAGAGCTATGCTGG
PMTR-Lib	TGGAAAGGACGAAACACCGCAGCGCCCGCAGAGGAAGCGGTTTAAGAGCTATGCTGG
PMTR-Lib	GTGGAAAGGACGAAACACCGCTCGGTTTGAGGGCTCGGCGGTTTAAGAGCTATGCTGG
PMTR-Lib	TGGAAAGGACGAAACACCGGAGCTAGGGGACTAGAGGCGGTTTAAGAGCTATGCTGGA
PMTR-Lib	GTGGAAAGGACGAAACACCGGCGCTACACCTCCCAACGCGGTTTAAGAGCTATGCTGG
PMTR-Lib	GTGGAAAGGACGAAACACCGACGGAGCAAGAGCCGCTGGAGTTTAAGAGCTATGCTGG
PMTR-Lib	TGGAAAGGACGAAACACCGCGTCCAAGCAGGAAAAAAACGTTTAAGAGCTATGCTGGA
PMTR-Lib	GTGGAAAGGACGAAACACCGCTGACAAACAACCTGCTCCGGTTTAAGAGCTATGCTGG
PMTR-Lib	TGGAAAGGACGAAACACCGTCGGACCACAGAGCTTCGGAGTTTAAGAGCTATGCTGGA
PMTR-Lib	TGGAAAGGACGAAACACCGGGAATGTCCTAGGTTACTGAGTTTAAGAGCTATGCTGG
PMTR-Lib	GTGGAAAGGACGAAACACCGCCCAGCTGGCCCGCACTCGGGTTTAAGAGCTATGCTGG
PMTR-Lib	GTGGAAAGGACGAAACACCGGTTGCAGCTGATCATGCAGTGTTTAAGAGCTATGCTGG
PMTR-Lib	TGGAAAGGACGAAACACCGTGAGCTGGGCTGGTGGGGACGTTTAAGAGCTATGCTGGA
PMTR-Lib	TGGAAAGGACGAAACACCGAGTGGAGCTCCCTGTACGCGGTTTAAGAGCTATGCTGGA
PMTR-Lib	TGGAAAGGACGAAACACCGGAGTGGAACCTCGATATTGGGTTTAAGAGCTATGCTGGA
PMTR-Lib	GTGGAAAGGACGAAACACCGCTTTGCAGACGGTGCGATGGGTTTAAGAGCTATGCTGG
PMTR-Lib	TGGAAAGGACGAAACACCGGCGGACCGCCCGCCGCCTGCGTTTAAGAGCTATGCTGG
PMTR-Lib	TGGAAAGGACGAAACACCGTCCCACCTTGTGGAGGATGGGTTTAAGAGCTATGCTGG
PMTR-Lib	GTGGAAAGGACGAAACACCGTGACCGGTGAGCAGGATGTTGTTTAAGAGCTATGCTGG
PMTR-Lib	GTGGAAAGGACGAAACACCGGCACTGCGGACGCGACTCGAGTTTAAGAGCTATGCTGG
PMTR-Lib	TGGAAAGGACGAAACACCGAGCCGAGCCGAGCCGAGCTGGTTTAAGAGCTATGCTGGA
PMTR-Lib	TGGAAAGGACGAAACACCGGGGCTGGCCGAGGGCAGCGCGTTTAAGAGCTATGCTGG
PMTR-Lib	GTGGAAAGGACGAAACACCGTTCCCCTCTGAGGGACGAGGGTTTAAGAGCTATGCTGG
PMTR-Lib	TGGAAAGGACGAAACACCGTGTGCTGACTGTTTGGGTGGGTTTAAGAGCTATGCTGG
PMTR-Lib	TGGAAAGGACGAAACACCGGCCTCGCGCCTTCCGTCGCCGTTTAAGAGCTATGCTGG
PMTR-Lib	TGGAAAGGACGAAACACCGAACGCGCAAGGAGGGAGAGGGTTTAAGAGCTATGCTGGA
PMTR-Lib	GTGGAAAGGACGAAACACCGTCCTCCTCCTCCACTGCGGGGTTTAAGAGCTATGCTGG
PMTR-Lib	GTGGAAAGGACGAAACACCGGTCCCGGGGTCCCTGAACCGGTTTAAGAGCTATGCTGG
PMTR-Lib	GTGGAAAGGACGAAACACCGAGCAGCCGCCACCACGCTGTGTTTAAGAGCTATGCTGG
PMTR-Lib	GTGGAAAGGACGAAACACCGGAATCACTCACCCGGCCCTGGTTTAAGAGCTATGCTGG
PMTR-Lib	TGGAAAGGACGAAACACCGTAAAGTAACAGAAGTTAGAAGTTTAAGAGCTATGCTGGA
PMTR-Lib	TGGAAAGGACGAAACACCGGGCAAACCCAGCGCGAACGAGTTTAAGAGCTATGCTGGA
PMTR-Lib	TGGAAAGGACGAAACACCGGGCGGGAGTAGGGGCAAGGAGTTTAAGAGCTATGCTGGA
PMTR-Lib	TGGAAAGGACGAAACACCGAGCTTCGCGCCGAATCCCCGGTTTAAGAGCTATGCTGGA
PMTR-Lib	TGGAAAGGACGAAACACCGCGGAGCGGAGAGGCCAGAGCGTTTAAGAGCTATGCTGGA
PMTR-Lib	TGGAAAGGACGAAACACCGTGGTTCCGTAGGTCGGTATAGTTTAAGAGCTATGCTGGA
PMTR-Lib	TGGAAAGGACGAAACACCGGGAGCCTTCGGCAATGGCGAGTTTAAGAGCTATGCTGGA
PMTR-Lib	TGGAAAGGACGAAACACCGGAGGGGGGCGCTAGGCGATGGTTTAAGAGCTATGCTGGA
PMTR-Lib	TGGAAAGGACGAAACACCGGCGCGGCAGGGCAGCGTGTGGTTTAAGAGCTATGCTGGA
PMTR-Lib	TGGAAAGGACGAAACACCGGGGAGGGAGAAAGAAGTCGGGTTTAAGAGCTATGCTGGA
PMTR-Lib	TGGAAAGGACGAAACACCGGCTGCTGCTGCCCGCGTCCGGTTTAAGAGCTATGCTGG
PMTR-Lib	TGGAAAGGACGAAACACCGCTCGCCCAGATAGCGCGCCGGTTTAAGAGCTATGCTGG
PMTR-Lib	TGGAAAGGACGAAACACCGGGGGAACTAGGAGCAACAGCGTTTAAGAGCTATGCTGG
PMTR-Lib	GTGGAAAGGACGAAACACCGACTGGGTGGACGGCATGGGTGTTTAAGAGCTATGCTGG
PMTR-Lib	TGGAAAGGACGAAACACCGCAGGAGTCGCCGATACGCGTGTTTAAGAGCTATGCTGGA
PMTR-Lib	GTGGAAAGGACGAAACACCGAGCCGACAGACGGTAAGCTGGTTTAAGAGCTATGCTGG
PMTR-Lib	TGGAAAGGACGAAACACCGCAGGAGCAACCGAGTCACGAGTTTAAGAGCTATGCTGGA
PMTR-Lib	TGGAAAGGACGAAACACCGCCGAGCGGCTGCGAGAGCCAGTTTAAGAGCTATGCTGG
PMTR-Lib	TGGAAAGGACGAAACACCGGTCGTTGGCGCTGTCATGGCGTTTAAGAGCTATGCTGG
PMTR-Lib	GTGGAAAGGACGAAACACCGGTCAGGGGAGCTGGGTCAGGGTTTAAGAGCTATGCTGG
PMTR-Lib	TGGAAAGGACGAAACACCGCTACGGGCCGAACCTGGGTGGTTTAAGAGCTATGCTGG
PMTR-Lib	GTGGAAAGGACGAAACACCGCAGCAGGAGCGATCTACCTGGTTTAAGAGCTATGCTGG
PMTR-Lib	GTGGAAAGGACGAAACACCGGAGGGTCAGACTAGCGCCAGGTTTAAGAGCTATGCTGG
PMTR-Lib	GTGGAAAGGACGAAACACCGCCTTATTCTAGGCACTTGTTGTTTAAGAGCTATGCTGG
PMTR-Lib	GTGGAAAGGACGAAACACCGAATCGGGAGATTCGGGACCAGTTTAAGAGCTATGCTGG
PMTR-Lib	TGGAAAGGACGAAACACCGAACCGTGATAGTAGCAGCTCGTTTAAGAGCTATGCTGGA
PMTR-Lib	TGGAAAGGACGAAACACCGGTTTGTGGTCTTGTTGGCTCGTTTAAGAGCTATGCTGG
PMTR-Lib	GTGGAAAGGACGAAACACCGGGCTGCAGGCTCCGAGCCGTGTTTAAGAGCTATGCTGG
PMTR-Lib	TGGAAAGGACGAAACACCGAAGACTCTTTGAAATGCCTGGTTTAAGAGCTATGCTGGA
PMTR-Lib	TGGAAAGGACGAAACACCGGCTGCGGGGAGAGATGACTGGTTTAAGAGCTATGCTGGA
PMTR-Lib	TGGAAAGGACGAAACACCGGAAGGGGAAGCGAGAATGAGGTTTAAGAGCTATGCTGG
PMTR-Lib	GTGGAAAGGACGAAACACCGTCCGATCCGGGTAACGTCAGGTTTAAGAGCTATGCTGG
PMTR-Lib	TGGAAAGGACGAAACACCGCGTCCGCAGGAAGAGGCGCGGTTTAAGAGCTATGCTGG
PMTR-Lib	TGGAAAGGACGAAACACCGTGTGGCTCCCGCGACCCGCGGTTTAAGAGCTATGCTGGA
PMTR-Lib	TGGAAAGGACGAAACACCGTTCAGGCGGCCGGGAACGGGGTTTAAGAGCTATGCTGG
PMTR-Lib	TGGAAAGGACGAAACACCGGCTACAGGCGGGCGACTGCGGTTTAAGAGCTATGCTGGA
PMTR-Lib	TGGAAAGGACGAAACACCGAATCACACAGTAGAAACGCAGTTTAAGAGCTATGCTGGA
PMTR-Lib	TGGAAAGGACGAAACACCGCGTTTCCAGGAGGCCTGGCGGTTTAAGAGCTATGCTGGA
PMTR-Lib	GTGGAAAGGACGAAACACCGGCTGTTGTAACGGTAGATATGTTTAAGAGCTATGCTGG
PMTR-Lib	TGGAAAGGACGAAACACCGGTGATGGCCGTAACGGCACGGTTTAAGAGCTATGCTGG
PMTR-Lib	TGGAAAGGACGAAACACCGAACTCTTCTCTGGGGGCGTGGTTTAAGAGCTATGCTGGA
PMTR-Lib	GTGGAAAGGACGAAACACCGTCGCCGCCATTAGACAATAGGTTTAAGAGCTATGCTGG
PMTR-Lib	TGGAAAGGACGAAACACCGAGGTCTCAGCCGAAGGGCGTGTTTAAGAGCTATGCTGGA
PMTR-Lib	GTGGAAAGGACGAAACACCGGCTGCGATTTCTGCTGAACTGTTTAAGAGCTATGCTGG
PMTR-Lib	GTGGAAAGGACGAAACACCGTGAGATCGGTTCCTTTCCCGGTTTAAGAGCTATGCTGG
PMTR-Lib	TGGAAAGGACGAAACACCGTCGTGGAGGCTCGGGTTGTGGTTTAAGAGCTATGCTGGA
PMTR-Lib	GTGGAAAGGACGAAACACCGGGGAGACTCACCTGGACGCCGTTTAAGAGCTATGCTGG
PMTR-Lib	TGGAAAGGACGAAACACCGAGGTGCGCTCCGCTCCGGGGGTTTAAGAGCTATGCTGGA
PMTR-Lib	TGGAAAGGACGAAACACCGATGGGCCCACCCGAACCGAAGTTTAAGAGCTATGCTGGA
PMTR-Lib	TGGAAAGGACGAAACACCGTGCGCTGGAGCCGGTGAGTGGTTTAAGAGCTATGCTGGA
PMTR-Lib	TGGAAAGGACGAAACACCGTGTCTCCGCTGCGTCCGCCGGTTTAAGAGCTATGCTGG
PMTR-Lib	TGGAAAGGACGAAACACCGCCACGCTCTGCAGAACGCCGGTTTAAGAGCTATGCTGGA
PMTR-Lib	GTGGAAAGGACGAAACACCGGCACAGTGACGAGAGGGCCAGTTTAAGAGCTATGCTGG
PMTR-Lib	TGGAAAGGACGAAACACCGCGGTGGCGGCGGCGAGAGCGGTTTAAGAGCTATGCTGGA
PMTR-Lib	TGGAAAGGACGAAACACCGGAGGTGAGTGCGCGGCCCGTGTTTAAGAGCTATGCTGGA
PMTR-Lib	GTGGAAAGGACGAAACACCGAGCAGTCGCCTCCAGAACACGTTTAAGAGCTATGCTGG
PMTR-Lib	TGGAAAGGACGAAACACCGAGGGCACAGAGCGTGGCTGAGTTTAAGAGCTATGCTGG
PMTR-Lib	TGGAAAGGACGAAACACCGAAAACACAATTGCTTCTTGGGTTTAAGAGCTATGCTGGA
PMTR-Lib	TGGAAAGGACGAAACACCGGTTTCGCTTTCCCGAAGAGTGTTTAAGAGCTATGCTGG
PMTR-Lib	TGGAAAGGACGAAACACCGAACACCGACATCACAGCCGCGTTTAAGAGCTATGCTGGA
PMTR-Lib	TGGAAAGGACGAAACACCGGCAGACCCCAGACCGAGCAGGTTTAAGAGCTATGCTGG
PMTR-Lib	GTGGAAAGGACGAAACACCGGGACAGCACGAAGACCCCGGGTTTAAGAGCTATGCTGG
PMTR-Lib	TGGAAAGGACGAAACACCGGAGCAAGGGAATAAGGGAGGGTTTAAGAGCTATGCTGGA
PMTR-Lib	GTGGAAAGGACGAAACACCGGCAAGTGAGCAGATCCTCCGGTTTAAGAGCTATGCTGG
PMTR-Lib	GTGGAAAGGACGAAACACCGGCCTCAGTCATGCCGGTGAGGTTTAAGAGCTATGCTGG
PMTR-Lib	TGGAAAGGACGAAACACCGACAGGCTCTGATCACCTTCTGTTTAAGAGCTATGCTGGA
PMTR-Lib	GTGGAAAGGACGAAACACCGCACCGAACGCGGGAGCGCCGGTTTAAGAGCTATGCTGG
PMTR-Lib	TGGAAAGGACGAAACACCGCTCCCAATACCTGCAGGACAGTTTAAGAGCTATGCTGG
PMTR-Lib	TGGAAAGGACGAAACACCGACTATGAGCCTCAGACGCCGGTTTAAGAGCTATGCTGG
PMTR-Lib	TGGAAAGGACGAAACACCGCCCAACGGGATGCCCTCCCGGTTTAAGAGCTATGCTGG
PMTR-Lib	GTGGAAAGGACGAAACACCGGAGCACTACCTGAGGCAGCGGTTTAAGAGCTATGCTGG
PMTR-Lib	TGGAAAGGACGAAACACCGGCTGTGAGTGCGCGGTTGCGGTTTAAGAGCTATGCTGGA
PMTR-Lib	TGGAAAGGACGAAACACCGCTGGGGAAGCGTTCAATCCAGTTTAAGAGCTATGCTGGA
PMTR-Lib	TGGAAAGGACGAAACACCGCGGGTGTCCGGGATCTGCGGGTTTAAGAGCTATGCTGG
PMTR-Lib	TGGAAAGGACGAAACACCGCAAAGCGAACTTCACCATAGGTTTAAGAGCTATGCTGG
PMTR-Lib	TGGAAAGGACGAAACACCGCAAACCCGCAAAGAGTAAGAGTTTAAGAGCTATGCTGGA
PMTR-Lib	TGGAAAGGACGAAACACCGCTCCGCTGCAGCCGACGCCGGTTTAAGAGCTATGCTGGA
PMTR-Lib	TGGAAAGGACGAAACACCGCAAATAATGAAGGAGCACGGGTTTAAGAGCTATGCTGGA
PMTR-Lib	TGGAAAGGACGAAACACCGACCACAGCCGGGAAAAATGTGTTTAAGAGCTATGCTGGA
PMTR-Lib	TGGAAAGGACGAAACACCGGCGGGCGCGAGATGGATTCCGTTTAAGAGCTATGCTGG
PMTR-Lib	TGGAAAGGACGAAACACCGCCAGCTCCCCCGCCTCGGGGGTTTAAGAGCTATGCTGG
PMTR-Lib	GTGGAAAGGACGAAACACCGAAGCTCAGCTGACAAGGACTGTTTAAGAGCTATGCTGG
PMTR-Lib	GTGGAAAGGACGAAACACCGCCGCGCACAGACCCCCCTCCGTTTAAGAGCTATGCTGG
PMTR-Lib	TGGAAAGGACGAAACACCGTTCCCTGCGCCAAAGGTAAGGTTTAAGAGCTATGCTGGA
PMTR-Lib	TGGAAAGGACGAAACACCGATGGCGAGCCCTGGTTTGTGGTTTAAGAGCTATGCTGGA
PMTR-Lib	TGGAAAGGACGAAACACCGCACGACCTGCCCCCTGACTCGTTTAAGAGCTATGCTGG
PMTR-Lib	TGGAAAGGACGAAACACCGCAGGGTGTGCTGGGCTCGGTGTTTAAGAGCTATGCTGG
PMTR-Lib	GTGGAAAGGACGAAACACCGATCGCCAGCCGCCACTGCCAGTTTAAGAGCTATGCTGG
PMTR-Lib	TGGAAAGGACGAAACACCGAAGCGTTAGGAGAAGAAGAGGTTTAAGAGCTATGCTGG
PMTR-Lib	TGGAAAGGACGAAACACCGAAACGGTTCTTTCTCCGAGAGTTTAAGAGCTATGCTGGA
PMTR-Lib	TGGAAAGGACGAAACACCGACCGCAATCATGGTGAGATGGTTTAAGAGCTATGCTGGA
PMTR-Lib	TGGAAAGGACGAAACACCGGCGCTGTCGCTCGGTTGCGGGTTTAAGAGCTATGCTGGA
PMTR-Lib	TGGAAAGGACGAAACACCGCTTCCTTCGTTATTGGAGCCGTTTAAGAGCTATGCTGGA
PMTR-Lib	GTGGAAAGGACGAAACACCGTGACAGCCCGGCCAGCGGGCGTTTAAGAGCTATGCTGG
PMTR-Lib	TGGAAAGGACGAAACACCGCGTCGATCCTGGGTTGGAGGGTTTAAGAGCTATGCTGGA
PMTR-Lib	GTGGAAAGGACGAAACACCGTTGAGGCTATCAGATCGGTAGTTTAAGAGCTATGCTGG
PMTR-Lib	TGGAAAGGACGAAACACCGGGCGCGGCTGGAGTGCCGCGGTTTAAGAGCTATGCTGGA
PMTR-Lib	TGGAAAGGACGAAACACCGCAGCAAACAGAGAGGCACAAGTTTAAGAGCTATGCTGGA
PMTR-Lib	GTGGAAAGGACGAAACACCGATTGACCGAAGAGCTTGATGGTTTAAGAGCTATGCTGG
PMTR-Lib	TGGAAAGGACGAAACACCGCAGCGACCCGCCCGCCATGGGTTTAAGAGCTATGCTGGA
PMTR-Lib	TGGAAAGGACGAAACACCGGGTGCCTTAACTTCTTTCTGGTTTAAGAGCTATGCTGG
PMTR-Lib	TGGAAAGGACGAAACACCGTGGTGAGTTTAAATGAGCAGGTTTAAGAGCTATGCTGGA
PMTR-Lib	TGGAAAGGACGAAACACCGACCCAGGCGCGGGTTTCCGGGTTTAAGAGCTATGCTGGA
PMTR-Lib	GTGGAAAGGACGAAACACCGGGGCCCTTTGTCCCCGCTAGGTTTAAGAGCTATGCTGG
PMTR-Lib	TGGAAAGGACGAAACACCGGGGCCCAGAGGGGTGCGTGGGTTTAAGAGCTATGCTGG
PMTR-Lib	GTGGAAAGGACGAAACACCGAGCCCGAGCCATGCGGACCGGTTTAAGAGCTATGCTGG
PMTR-Lib	GTGGAAAGGACGAAACACCGCGCTGCGCCCCGGTCCCGCGGTTTAAGAGCTATGCTGG
PMTR-Lib	TGGAAAGGACGAAACACCGACCGCGCCAGACGACCCCGCGTTTAAGAGCTATGCTGGA
PMTR-Lib	GTGGAAAGGACGAAACACCGAACGTGCAGCGGTAAGAGCGGTTTAAGAGCTATGCTGG
PMTR-Lib	TGGAAAGGACGAAACACCGCCCGCCAGACCCTCCTCCGGGTTTAAGAGCTATGCTGGA
PMTR-Lib	TGGAAAGGACGAAACACCGGCGCGGGCGGGCGGGAGGGTGTTTAAGAGCTATGCTGG
PMTR-Lib	TGGAAAGGACGAAACACCGCAGCAGGTAGGGGAGGCGCGGTTTAAGAGCTATGCTGGA
PMTR-Lib	GTGGAAAGGACGAAACACCGGTGGCCGCGGTGGAGCCACGGTTTAAGAGCTATGCTGG
PMTR-Lib	TGGAAAGGACGAAACACCGAAGCTGTGGAACTTATACCTGTTTAAGAGCTATGCTGGA
PMTR-Lib	TGGAAAGGACGAAACACCGGGCGTCGCCAGTGGCTCCCAGTTTAAGAGCTATGCTGG
PMTR-Lib	TGGAAAGGACGAAACACCGAAGATGGCGGCCCCGCGGCGGTTTAAGAGCTATGCTGGA
PMTR-Lib	TGGAAAGGACGAAACACCGCCGCTGTCTCACTAATCTCAGTTTAAGAGCTATGCTGG
PMTR-Lib	TGGAAAGGACGAAACACCGGGCCCGGATTAAGAACAGCGGTTTAAGAGCTATGCTGGA
PMTR-Lib	GTGGAAAGGACGAAACACCGCAGCCGGGAGAGCCATGGCGGTTTAAGAGCTATGCTGG
PMTR-Lib	TGGAAAGGACGAAACACCGCGCATGGTAACTCAGGCGCCGTTTAAGAGCTATGCTGG
PMTR-Lib	GTGGAAAGGACGAAACACCGCGAAACCAGCTCCTCCACTGGTTTAAGAGCTATGCTGG
PMTR-Lib	TGGAAAGGACGAAACACCGCACTGGAGGGCCGAGTGTCAGTTTAAGAGCTATGCTGG
PMTR-Lib	TGGAAAGGACGAAACACCGCACCGTCCTCTTCCGGAAGGGTTTAAGAGCTATGCTGGA
PMTR-Lib	GTGGAAAGGACGAAACACCGAGCTGAAAGGTGAAGACCTGGTTTAAGAGCTATGCTGG
PMTR-Lib	TGGAAAGGACGAAACACCGGCCCGACCCTCGTCCCGGCGGTTTAAGAGCTATGCTGGA
PMTR-Lib	GTGGAAAGGACGAAACACCGGGAGCCGCGCTCGCTGCAGGGTTTAAGAGCTATGCTGG
PMTR-Lib	TGGAAAGGACGAAACACCGTTTCATTCACGAAGGTAGTGGTTTAAGAGCTATGCTGG
PMTR-Lib	TGGAAAGGACGAAACACCGGAGCTGGCTTGCGGCTCCCGGTTTAAGAGCTATGCTGG
PMTR-Lib	TGGAAAGGACGAAACACCGTCAAGACATTCACGGTGCCCGTTTAAGAGCTATGCTGG
PMTR-Lib	TGGAAAGGACGAAACACCGGAGGAGTCGCGGCTGCGAGCGTTTAAGAGCTATGCTGG
PMTR-Lib	TGGAAAGGACGAAACACCGTGTGGCCCGGAATATTGGTAGTTTAAGAGCTATGCTGG
PMTR-Lib	GTGGAAAGGACGAAACACCGGGCACCGGAAGTGACCCTGGGTTTAAGAGCTATGCTGG
PMTR-Lib	TGGAAAGGACGAAACACCGCCCGGCGCAAGGCCTGCGACGTTTAAGAGCTATGCTGGA
PMTR-Lib	TGGAAAGGACGAAACACCGTGGGGCGCGGGAACCCGAGCGTTTAAGAGCTATGCTGG
PMTR-Lib	GTGGAAAGGACGAAACACCGAGTCCCTGGGACTGAGTAAGGTTTAAGAGCTATGCTGG
PMTR-Lib	GTGGAAAGGACGAAACACCGGGGGGTCCGTGCCCATGGGAGTTTAAGAGCTATGCTGG
PMTR-Lib	TGGAAAGGACGAAACACCGCAGCAGTCGCCTCCAGAACAGTTTAAGAGCTATGCTGGA
PMTR-Lib	TGGAAAGGACGAAACACCGGCAGATTCCTCCGGGCAGCAGTTTAAGAGCTATGCTGGA
PMTR-Lib	TGGAAAGGACGAAACACCGGGAAGATGCGGTTCTTCCCAGTTTAAGAGCTATGCTGG
PMTR-Lib	TGGAAAGGACGAAACACCGCCACAACGTCACAAGAGCAGGTTTAAGAGCTATGCTGG
PMTR-Lib	GTGGAAAGGACGAAACACCGGACGTAGCCTTCCGAAATATGTTTAAGAGCTATGCTGG
PMTR-Lib	TGGAAAGGACGAAACACCGGGGCCCCGGCTGCTCCTCGGGTTTAAGAGCTATGCTGGA
PMTR-Lib	GTGGAAAGGACGAAACACCGTGTCCGGCGGGAGCGACCCAGTTTAAGAGCTATGCTGG
PMTR-Lib	TGGAAAGGACGAAACACCGGCCAGCCCGTCCTCTCCCCTGTTTAAGAGCTATGCTGG
PMTR-Lib	TGGAAAGGACGAAACACCGTGTTCCGACCCGCCAGCTCGGTTTAAGAGCTATGCTGG
PMTR-Lib	GTGGAAAGGACGAAACACCGACCCCGGCACTGGCCTATGGGTTTAAGAGCTATGCTGG
PMTR-Lib	TGGAAAGGACGAAACACCGCCCTACCCCACTGACCCCACGTTTAAGAGCTATGCTGGA
PMTR-Lib	TGGAAAGGACGAAACACCGGCGGCGGCAGGAGCAGGACCGTTTAAGAGCTATGCTGGA
PMTR-Lib	TGGAAAGGACGAAACACCGAGGACACTGAGGCACCCGTTGTTTAAGAGCTATGCTGGA
PMTR-Lib	TGGAAAGGACGAAACACCGGGCCAGGTCCCCTTGCAGGGGTTTAAGAGCTATGCTGGA
PMTR-Lib	GTGGAAAGGACGAAACACCGGGGAAGCCAAGATGGCGCATGTTTAAGAGCTATGCTGG
PMTR-Lib	TGGAAAGGACGAAACACCGGGGCCCGCAGGTACGTGCATGTTTAAGAGCTATGCTGG
PMTR-Lib	TGGAAAGGACGAAACACCGCAGACCTAGCTCCGCTCCCAGTTTAAGAGCTATGCTGG
PMTR-Lib	TGGAAAGGACGAAACACCGGGATTCGGACGGAGAGCGCGGTTTAAGAGCTATGCTGG
PMTR-Lib	GTGGAAAGGACGAAACACCGGTGAGCCCCCCCATGAGCGCGTTTAAGAGCTATGCTGG
PMTR-Lib	GTGGAAAGGACGAAACACCGCAGGCCGACTGTGCTCCTGAGTTTAAGAGCTATGCTGG
PMTR-Lib	TGGAAAGGACGAAACACCGAGTGGGCCTTCCTTCCCAGGGTTTAAGAGCTATGCTGGA
PMTR-Lib	TGGAAAGGACGAAACACCGTAAGATCCGCGGGTGGCAACGTTTAAGAGCTATGCTGGA
PMTR-Lib	TGGAAAGGACGAAACACCGGGTGGGCGGCTTTGACCGAGGTTTAAGAGCTATGCTGG
PMTR-Lib	TGGAAAGGACGAAACACCGCCCCGGCGCAGCTGAACCGGGTTTAAGAGCTATGCTGGA
PMTR-Lib	TGGAAAGGACGAAACACCGGTAGCTGCTACGGCGCTGAAGTTTAAGAGCTATGCTGG
PMTR-Lib	TGGAAAGGACGAAACACCGGCCAGAGCCGCGGGCCGCGGGTTTAAGAGCTATGCTGGA
PMTR-Lib	GTGGAAAGGACGAAACACCGAATGAGGTCGTCAAAGCTGGGTTTAAGAGCTATGCTGG
PMTR-Lib	GTGGAAAGGACGAAACACCGGGTTAGGATTCTGCGCGGCGGTTTAAGAGCTATGCTGG
PMTR-Lib	TGGAAAGGACGAAACACCGGCTTCTTTAATGTGAGACCGGTTTAAGAGCTATGCTGG
PMTR-Lib	TGGAAAGGACGAAACACCGGCCTTCCCCGCGAGCGGACGGTTTAAGAGCTATGCTGGA
PMTR-Lib	TGGAAAGGACGAAACACCGTGGAAAAGAGGAGCCGACGGGTTTAAGAGCTATGCTGG
PMTR-Lib	TGGAAAGGACGAAACACCGGCGCCGTTAAAGGGACCGCCGTTTAAGAGCTATGCTGG
PMTR-Lib	TGGAAAGGACGAAACACCGGGTGGAGAGGCAGGTTGGGAGTTTAAGAGCTATGCTGGA
PMTR-Lib	TGGAAAGGACGAAACACCGGGGTACGAACCTGGCAGCTCGTTTAAGAGCTATGCTGGA
PMTR-Lib	GTGGAAAGGACGAAACACCGAAAAGCGACCAGTTTCTCAGGTTTAAGAGCTATGCTGG
PMTR-Lib	GTGGAAAGGACGAAACACCGTTCGCCGGCGTCCCGACCCGGTTTAAGAGCTATGCTGG
PMTR-Lib	GTGGAAAGGACGAAACACCGGGCACCGCCCAGGCCTCGGAGTTTAAGAGCTATGCTGG
PMTR-Lib	GTGGAAAGGACGAAACACCGTTGGCTGCCCCTCGGTCCGGGTTTAAGAGCTATGCTGG
PMTR-Lib	TGGAAAGGACGAAACACCGCCACTACGGAGCGCAAGCCGGTTTAAGAGCTATGCTGG
PMTR-Lib	TGGAAAGGACGAAACACCGTACCCGGCCGTCACCGAACGGTTTAAGAGCTATGCTGGA
PMTR-Lib	TGGAAAGGACGAAACACCGTATGCGAAGATCATGGAGGGGTTTAAGAGCTATGCTGG
PMTR-Lib	TGGAAAGGACGAAACACCGCGGCACGGATAGCAGCATGGGTTTAAGAGCTATGCTGG
PMTR-Lib	TGGAAAGGACGAAACACCGTCGCGCGCCGTCTTCTCGAGGTTTAAGAGCTATGCTGG
PMTR-Lib	TGGAAAGGACGAAACACCGGCAGGCTCGTTCGCTCTCACGTTTAAGAGCTATGCTGG
PMTR-Lib	TGGAAAGGACGAAACACCGACCTCATTTGCATGTCGCCGGTTTAAGAGCTATGCTGG
PMTR-Lib	GTGGAAAGGACGAAACACCGGCGGCGCGTAGGAGGCGGTGGTTTAAGAGCTATGCTGG
PMTR-Lib	TGGAAAGGACGAAACACCGAGGCGTTGCGGCGAAAGGAAGTTTAAGAGCTATGCTGGA
PMTR-Lib	TGGAAAGGACGAAACACCGGGCAGGAAGCTGTGAGTGCGGTTTAAGAGCTATGCTGGA
PMTR-Lib	GTGGAAAGGACGAAACACCGAGCCTCTGAGGTGAGGGCGAGTTTAAGAGCTATGCTGG
PMTR-Lib	GTGGAAAGGACGAAACACCGCAGCAGCCGAGGCCACCAAGGTTTAAGAGCTATGCTGG
PMTR-Lib	TGGAAAGGACGAAACACCGGGAGCGGGCGTCCGGAACAAGTTTAAGAGCTATGCTGGA
PMTR-Lib	TGGAAAGGACGAAACACCGATCTGTCCTAATTCGGATCGGTTTAAGAGCTATGCTGGA
PMTR-Lib	GTGGAAAGGACGAAACACCGCGTGGCGGCGGATGGGGACGGTTTAAGAGCTATGCTGG
PMTR-Lib	TGGAAAGGACGAAACACCGGCTCGGGCCAATCAGAGGGAGTTTAAGAGCTATGCTGGA
PMTR-Lib	TGGAAAGGACGAAACACCGGAACTCCGTGGAGTCCCCGCGTTTAAGAGCTATGCTGGA
PMTR-Lib	GTGGAAAGGACGAAACACCGGAGGCCCGGCTCGTACAGATGTTTAAGAGCTATGCTGG
PMTR-Lib	TGGAAAGGACGAAACACCGAGGCGTAGTGGTCTCCCCTAGTTTAAGAGCTATGCTGGA
PMTR-Lib	TGGAAAGGACGAAACACCGCAAGATCGTCGGCAACAAGTGTTTAAGAGCTATGCTGGA
PMTR-Lib	TGGAAAGGACGAAACACCGACCCGGCCGTCACCGAACGCGTTTAAGAGCTATGCTGG
PMTR-Lib	TGGAAAGGACGAAACACCGGCGACGGCTTTCTGCGCGGGGTTTAAGAGCTATGCTGGA
PMTR-Lib	TGGAAAGGACGAAACACCGGTGCTCGCGCTGATCCCGGGGTTTAAGAGCTATGCTGG
PMTR-Lib	GTGGAAAGGACGAAACACCGTAACCCCAACAAGCAGCGAAGTTTAAGAGCTATGCTGG
PMTR-Lib	TGGAAAGGACGAAACACCGGACGGCAGGAGCACGTGGAGGTTTAAGAGCTATGCTGG
PMTR-Lib	TGGAAAGGACGAAACACCGGCGACACATCCTGGAGCTGGGTTTAAGAGCTATGCTGGA
PMTR-Lib	GTGGAAAGGACGAAACACCGTCCGTAATATGGCGGGGAGGGTTTAAGAGCTATGCTGG
PMTR-Lib	TGGAAAGGACGAAACACCGAGACAGCCATGCTGGGAGCGGTTTAAGAGCTATGCTGGA
PMTR-Lib	TGGAAAGGACGAAACACCGCTCATGAGTCGTTTCTTTCAGTTTAAGAGCTATGCTGG
PMTR-Lib	TGGAAAGGACGAAACACCGGTAGCGGCGTCTGGCTGCTGGTTTAAGAGCTATGCTGGA
PMTR-Lib	TGGAAAGGACGAAACACCGGTACTTATGAGATCCAGTCCGTTTAAGAGCTATGCTGGA
PMTR-Lib	GTGGAAAGGACGAAACACCGGAGGGTTCCTGCTTCGGAGTGTTTAAGAGCTATGCTGG
PMTR-Lib	GTGGAAAGGACGAAACACCGGAGGTGCCGAAGGAACCGGCGTTTAAGAGCTATGCTGG
PMTR-Lib	TGGAAAGGACGAAACACCGATGGTGAGTCCAGGGGTGCGGTTTAAGAGCTATGCTGG
PMTR-Lib	TGGAAAGGACGAAACACCGCGTGGAGCGAAGGGCCGCTGGTTTAAGAGCTATGCTGGA
PMTR-Lib	TGGAAAGGACGAAACACCGCTTGCTCCCTCCCTGGCTGCGTTTAAGAGCTATGCTGGA
PMTR-Lib	TGGAAAGGACGAAACACCGGGCCTGGCCTGTCAGGGCGCGTTTAAGAGCTATGCTGGA
PMTR-Lib	TGGAAAGGACGAAACACCGAGATTGCTGTCAGGTAAATTGTTTAAGAGCTATGCTGG
PMTR-Lib	GTGGAAAGGACGAAACACCGGACGAGCAGCGGCATCGCGGGTTTAAGAGCTATGCTGG
PMTR-Lib	GTGGAAAGGACGAAACACCGCAGAGTCGCCACAGAGCCCAGTTTAAGAGCTATGCTGG
PMTR-Lib	GTGGAAAGGACGAAACACCGCCCAACTCCGGGGCCCCCAGGTTTAAGAGCTATGCTGG
PMTR-Lib	GTGGAAAGGACGAAACACCGCTGAAAAGGAAGAACTCGGTGTTTAAGAGCTATGCTGG
PMTR-Lib	TGGAAAGGACGAAACACCGAGCGGGCCTGGAGAGTCTCCGTTTAAGAGCTATGCTGG
PMTR-Lib	TGGAAAGGACGAAACACCGTCATGGCTGCAGCTTCCGAGGTTTAAGAGCTATGCTGGA
PMTR-Lib	TGGAAAGGACGAAACACCGCCTGCCGGAGGTGGGATACAGTTTAAGAGCTATGCTGGA
PMTR-Lib	GTGGAAAGGACGAAACACCGGTTCGCAGAAGGTCTGCGCGGTTTAAGAGCTATGCTGG
PMTR-Lib	TGGAAAGGACGAAACACCGCCGCGCGGGTGGCTGAGCAGGTTTAAGAGCTATGCTGGA
PMTR-Lib	TGGAAAGGACGAAACACCGAAGAAGGCGGTGGTGGCGGGGTTTAAGAGCTATGCTGGA
PMTR-Lib	TGGAAAGGACGAAACACCGTGCCGCCGTACACCAGCACCGTTTAAGAGCTATGCTGGA
PMTR-Lib	GTGGAAAGGACGAAACACCGAAGGCAACAAAAACACTACCGTTTAAGAGCTATGCTGG
PMTR-Lib	TGGAAAGGACGAAACACCGCGGTAAAACTGTCCTGGGGCGTTTAAGAGCTATGCTGGA
PMTR-Lib	TGGAAAGGACGAAACACCGGCTCCTTTGTTCGGCTGCCGGTTTAAGAGCTATGCTGGA
PMTR-Lib	TGGAAAGGACGAAACACCGTCAGGAAGCCCCTAATGCAGGTTTAAGAGCTATGCTGG
PMTR-Lib	TGGAAAGGACGAAACACCGCTCATTCATTTCATACACACGTTTAAGAGCTATGCTGGA
PMTR-Lib	GTGGAAAGGACGAAACACCGCTTAACGGATCAGCTACCTGGTTTAAGAGCTATGCTGG
PMTR-Lib	GTGGAAAGGACGAAACACCGCGGCGAGCCTTTATCAGCACGTTTAAGAGCTATGCTGG
PMTR-Lib	GTGGAAAGGACGAAACACCGTCACCTGGGCAGGACCCGCGGTTTAAGAGCTATGCTGG
PMTR-Lib	GTGGAAAGGACGAAACACCGAGCGGGGCGCGAGGGCCAAGGTTTAAGAGCTATGCTGG
PMTR-Lib	TGGAAAGGACGAAACACCGTGCGTCCGCCTGCTGGACCTGTTTAAGAGCTATGCTGG
PMTR-Lib	TGGAAAGGACGAAACACCGCCAGGGTTCTCCCGAGAGGGGTTTAAGAGCTATGCTGG
PMTR-Lib	TGGAAAGGACGAAACACCGGGCAGTGGAAGAAATGCCCGGTTTAAGAGCTATGCTGGA
PMTR-Lib	GTGGAAAGGACGAAACACCGTGAGACATCACCGCCAAGCTGTTTAAGAGCTATGCTGG
PMTR-Lib	TGGAAAGGACGAAACACCGCACGTCGCCCATCCACAGGCGTTTAAGAGCTATGCTGG
PMTR-Lib	TGGAAAGGACGAAACACCGCTTCCTTCGCTAACGCCTCCGTTTAAGAGCTATGCTGG
PMTR-Lib	TGGAAAGGACGAAACACCGCGGAGACCCGACCCGGCCGAGTTTAAGAGCTATGCTGGA
PMTR-Lib	GTGGAAAGGACGAAACACCGCGTCTTAGAGCCAAGGCGCGGTTTAAGAGCTATGCTGG
PMTR-Lib	TGGAAAGGACGAAACACCGAGGCGGCAGGAAGATGGAGTGTTTAAGAGCTATGCTGG
PMTR-Lib	GTGGAAAGGACGAAACACCGCAGGGGAGCAGTCCAGGTTGGTTTAAGAGCTATGCTGG
PMTR-Lib	TGGAAAGGACGAAACACCGGCACTCTCAGCACTAACCGCGTTTAAGAGCTATGCTGG
PMTR-Lib	TGGAAAGGACGAAACACCGCACCCGGGCCACGGCATGCGGTTTAAGAGCTATGCTGG
PMTR-Lib	TGGAAAGGACGAAACACCGTGCGCGCCTACGGGCTGCGGGTTTAAGAGCTATGCTGGA
PMTR-Lib	TGGAAAGGACGAAACACCGTGACGAGAGGTAGGTGAGCCGTTTAAGAGCTATGCTGG
PMTR-Lib	TGGAAAGGACGAAACACCGGCAACCTCCTGGTTCCAAGTGTTTAAGAGCTATGCTGGA
PMTR-Lib	GTGGAAAGGACGAAACACCGGTTGAAGCGGGTCAGCGGCAGTTTAAGAGCTATGCTGG
PMTR-Lib	GTGGAAAGGACGAAACACCGCCATGTAGCCGCCAGGCGCGGTTTAAGAGCTATGCTGG
PMTR-Lib	GTGGAAAGGACGAAACACCGCTCTCAAAAGCGCACACTCAGTTTAAGAGCTATGCTGG
PMTR-Lib	GTGGAAAGGACGAAACACCGGTGTATGATGCTTCGACTTAGTTTAAGAGCTATGCTGG
PMTR-Lib	TGGAAAGGACGAAACACCGAGACGGACCAGACGGCCAGGGTTTAAGAGCTATGCTGG
PMTR-Lib	TGGAAAGGACGAAACACCGCTCTCCGGTCGCGCACGCCGGTTTAAGAGCTATGCTGG
PMTR-Lib	TGGAAAGGACGAAACACCGCGTACAGAAGGGCCTCTACGGTTTAAGAGCTATGCTGGA
PMTR-Lib	GTGGAAAGGACGAAACACCGGCGAAGGATCAGCGTCCGCGGTTTAAGAGCTATGCTGG
PMTR-Lib	TGGAAAGGACGAAACACCGCAGGCAGCCCGGACTGGCCAGTTTAAGAGCTATGCTGG
PMTR-Lib	TGGAAAGGACGAAACACCGCGGCGGCAGCCCGGGTGCTGGTTTAAGAGCTATGCTGG
PMTR-Lib	TGGAAAGGACGAAACACCGCTGGCCCAGCGCACGCAGCGGTTTAAGAGCTATGCTGG
PMTR-Lib	GTGGAAAGGACGAAACACCGAACCGCCTCCGAACGCCAGGGTTTAAGAGCTATGCTGG
PMTR-Lib	TGGAAAGGACGAAACACCGGCCGCTTTGACTGCTTGCTTGTTTAAGAGCTATGCTGG
PMTR-Lib	GTGGAAAGGACGAAACACCGTAATGTCTGCTTTGGCTGCCGTTTAAGAGCTATGCTGG
PMTR-Lib	TGGAAAGGACGAAACACCGGAGTAATGGTGAGTCCCGCGGTTTAAGAGCTATGCTGGA
PMTR-Lib	GTGGAAAGGACGAAACACCGCGCGGGCACGGACGGCGCCGGTTTAAGAGCTATGCTGG
PMTR-Lib	TGGAAAGGACGAAACACCGTGGGGGTGCTGCTACTTCCCGTTTAAGAGCTATGCTGG
PMTR-Lib	TGGAAAGGACGAAACACCGGCCAAATCATGGTCAGAGCCGTTTAAGAGCTATGCTGGA
PMTR-Lib	TGGAAAGGACGAAACACCGCGAAGCCGCGGGTCTCCGGCGTTTAAGAGCTATGCTGG
PMTR-Lib	TGGAAAGGACGAAACACCGGCTCCTTTGTTCGGCTGCCGGTTTAAGAGCTATGCTGG
PMTR-Lib	TGGAAAGGACGAAACACCGCAGCACCCCCAGGAAGAGGGGTTTAAGAGCTATGCTGG
PMTR-Lib	TGGAAAGGACGAAACACCGAAATTGAGCGGAGAGCGACGGTTTAAGAGCTATGCTGG
PMTR-Lib	TGGAAAGGACGAAACACCGTTGCCGCGGTGACCTCACGGGTTTAAGAGCTATGCTGG
PMTR-Lib	GTGGAAAGGACGAAACACCGTTGAAGTCGAGGTCGCGTTGGTTTAAGAGCTATGCTGG
PMTR-Lib	TGGAAAGGACGAAACACCGGCGGCGAACCTGAGCCGGAAGTTTAAGAGCTATGCTGGA
PMTR-Lib	TGGAAAGGACGAAACACCGCCCACCTCGCAGCACGCACAGTTTAAGAGCTATGCTGG
PMTR-Lib	GTGGAAAGGACGAAACACCGCAGTCGGCAGCGAAGCACAAGTTTAAGAGCTATGCTGG
PMTR-Lib	TGGAAAGGACGAAACACCGCGGCGACCGAGGCGAGCAATGTTTAAGAGCTATGCTGGA
PMTR-Lib	TGGAAAGGACGAAACACCGGAGCGCGCGAGGGGGTGAGAGTTTAAGAGCTATGCTGG
PMTR-Lib	TGGAAAGGACGAAACACCGCGGCGCCACGACCGGCCGAGGTTTAAGAGCTATGCTGG
PMTR-Lib	TGGAAAGGACGAAACACCGGTGTCGGATTCCGCCGCTTAGTTTAAGAGCTATGCTGG
PMTR-Lib	GTGGAAAGGACGAAACACCGAGGACGCTCCAGGAGCGTCGGTTTAAGAGCTATGCTGG
PMTR-Lib	TGGAAAGGACGAAACACCGTGTAATGGCTGCTTCCTAGAGTTTAAGAGCTATGCTGG
PMTR-Lib	GTGGAAAGGACGAAACACCGATGGGTCATCTCATCCTCATGTTTAAGAGCTATGCTGG
PMTR-Lib	GTGGAAAGGACGAAACACCGCAGAGAAGCCGGCACCGGGAGTTTAAGAGCTATGCTGG
PMTR-Lib	GTGGAAAGGACGAAACACCGGGCCTCGCTATGGTAAGAAGGTTTAAGAGCTATGCTGG
PMTR-Lib	TGGAAAGGACGAAACACCGCCTCTCTTTGGTGTGTGGTTGTTTAAGAGCTATGCTGG
PMTR-Lib	TGGAAAGGACGAAACACCGCAGGCTGCCGCTGAGGAGCGTTTAAGAGCTATGCTGGA
PMTR-Lib	TGGAAAGGACGAAACACCGTTTGTCGGGCTGAAATGTGGGTTTAAGAGCTATGCTGGA
PMTR-Lib	GTGGAAAGGACGAAACACCGGCTGTTTGCGGGTCTCCGCGGTTTAAGAGCTATGCTGG
PMTR-Lib	TGGAAAGGACGAAACACCGCGACAGAAGCAGAACTTTAGGTTTAAGAGCTATGCTGGA
PMTR-Lib	TGGAAAGGACGAAACACCGGTGGCTGCTGAGGTTGGCGGGTTTAAGAGCTATGCTGGA
PMTR-Lib	GTGGAAAGGACGAAACACCGGCGCGTGGCAGCGGTTCCTGGTTTAAGAGCTATGCTGG
PMTR-Lib	TGGAAAGGACGAAACACCGCAGTGGAGACCTGCATGATGTTTAAGAGCTATGCTGG
PMTR-Lib	TGGAAAGGACGAAACACCGCCGTGAAAAGTTGGCACTTCGTTTAAGAGCTATGCTGG
PMTR-Lib	TGGAAAGGACGAAACACCGCGCCGCGGTACTCACACACGGTTTAAGAGCTATGCTGGA
PMTR-Lib	TGGAAAGGACGAAACACCGTGTGTCAGGGGCTAAAGAGGGTTTAAGAGCTATGCTGG
PMTR-Lib	GTGGAAAGGACGAAACACCGGCTGTGGTTGCTGTTTGCGGGTTTAAGAGCTATGCTGG
PMTR-Lib	TGGAAAGGACGAAACACCGTACCAAAACCGGCCGAGCAAGTTTAAGAGCTATGCTGG
PMTR-Lib	GTGGAAAGGACGAAACACCGTCAACAACCCAGGAGCCGCAGTTTAAGAGCTATGCTGG
PMTR-Lib	TGGAAAGGACGAAACACCGCCGCGCACTCACGCTTCGCTGTTTAAGAGCTATGCTGGA
PMTR-Lib	GTGGAAAGGACGAAACACCGCAGGCAGCAAGGGGAACCCGGTTTAAGAGCTATGCTGG
PMTR-Lib	TGGAAAGGACGAAACACCGCCCACTCACCTGTCTTCTGAGTTTAAGAGCTATGCTGG
PMTR-Lib	GTGGAAAGGACGAAACACCGCTCGTGATGGAAACGGGCGAGTTTAAGAGCTATGCTGG
PMTR-Lib	TGGAAAGGACGAAACACCGAATTGATTAATAGCTCGGCGGTTTAAGAGCTATGCTGGA
PMTR-Lib	GTGGAAAGGACGAAACACCGGACTTCTAGAATATAAAAGAGTTTAAGAGCTATGCTGG
PMTR-Lib	GTGGAAAGGACGAAACACCGGGCGACCGGTAACTGGCGAGGTTTAAGAGCTATGCTGG
PMTR-Lib	GTGGAAAGGACGAAACACCGCCCATCCTACCTCAACGCAGGTTTAAGAGCTATGCTGG
PMTR-Lib	TGGAAAGGACGAAACACCGATAAGCAGTCGGAAAACCAGGTTTAAGAGCTATGCTGGA
PMTR-Lib	TGGAAAGGACGAAACACCGGAAACACACTCATAGCGACGGTTTAAGAGCTATGCTGG
PMTR-Lib	GTGGAAAGGACGAAACACCGGAGTACTCCCCGTAACGAGGGTTTAAGAGCTATGCTGG
PMTR-Lib	TGGAAAGGACGAAACACCGAGTGACCTCTCCAAGAGCAGGTTTAAGAGCTATGCTGGA
PMTR-Lib	TGGAAAGGACGAAACACCGGGCCGCCTTCCGCGACATAGGTTTAAGAGCTATGCTGG
PMTR-Lib	TGGAAAGGACGAAACACCGGCGGCTGCGGGCAGCGCGCGGTTTAAGAGCTATGCTGGA
PMTR-Lib	TGGAAAGGACGAAACACCGGTGCCGGCGCACACTCCGGTGTTTAAGAGCTATGCTGGA
PMTR-Lib	TGGAAAGGACGAAACACCGAGGGAGCGGGAGCTTGGGGTGTTTAAGAGCTATGCTGGA
PMTR-Lib	TGGAAAGGACGAAACACCGGACCGCGTGAGATAACGTCAGTTTAAGAGCTATGCTGG
PMTR-Lib	GTGGAAAGGACGAAACACCGCCTGCTCCCACACACGCCCAGTTTAAGAGCTATGCTGG
PMTR-Lib	TGGAAAGGACGAAACACCGTGGGGACCGAGTCGGGCCACGTTTAAGAGCTATGCTGGA
PMTR-Lib	GTGGAAAGGACGAAACACCGAAAAGAGGGTCTTTGGCAGGGTTTAAGAGCTATGCTGG
PMTR-Lib	GTGGAAAGGACGAAACACCGGAGGGGGCTCGGGGATCGAGGTTTAAGAGCTATGCTGG
PMTR-Lib	GTGGAAAGGACGAAACACCGCCCGAACCCAGTCTTACCTAGTTTAAGAGCTATGCTGG
PMTR-Lib	GTGGAAAGGACGAAACACCGGACCCGGCAGTAGAAAGCCCGTTTAAGAGCTATGCTGG
PMTR-Lib	TGGAAAGGACGAAACACCGCAAAATGCAGAGGGACTCGGGTTTAAGAGCTATGCTGG
PMTR-Lib	GTGGAAAGGACGAAACACCGTGGCGGCCGCTGCAGACGAAGTTTAAGAGCTATGCTGG
PMTR-Lib	TGGAAAGGACGAAACACCGGGAGGACATGGGCCGCGCGTGTTTAAGAGCTATGCTGG
PMTR-Lib	TGGAAAGGACGAAACACCGAAGGCATTTGCAAGAGATTGGTTTAAGAGCTATGCTGG
PMTR-Lib	TGGAAAGGACGAAACACCGCTCCGGCTTCAGGGCTGGAGGTTTAAGAGCTATGCTGGA
PMTR-Lib	GTGGAAAGGACGAAACACCGCCCGGCCGCAGATCTGGCGGGTTTAAGAGCTATGCTGG
PMTR-Lib	TGGAAAGGACGAAACACCGCGCGGCGGGACTCCTAGACCGTTTAAGAGCTATGCTGGA
PMTR-Lib	TGGAAAGGACGAAACACCGTGAACCTGCGGCTCATGGCGGTTTAAGAGCTATGCTGG
PMTR-Lib	GTGGAAAGGACGAAACACCGCCAGCGAGGCGCGGGCTGTGGTTTAAGAGCTATGCTGG
PMTR-Lib	TGGAAAGGACGAAACACCGAGCGGCGTCTGTGCTTGTGGGTTTAAGAGCTATGCTGGA
PMTR-Lib	GTGGAAAGGACGAAACACCGCGCTCGCCCGGGGAGTCCAGGTTTAAGAGCTATGCTGG
PMTR-Lib	GTGGAAAGGACGAAACACCGTCGGAAGCGGCCGCGGATCGGTTTAAGAGCTATGCTGG
PMTR-Lib	TGGAAAGGACGAAACACCGGTGCCCGGGAAGATGGTGCTGTTTAAGAGCTATGCTGGA
PMTR-Lib	GTGGAAAGGACGAAACACCGTATGCGAAGATCATGGAGGGGTTTAAGAGCTATGCTGG
PMTR-Lib	TGGAAAGGACGAAACACCGGAGCCGCTTTCAGAAAAGCAGTTTAAGAGCTATGCTGG
PMTR-Lib	TGGAAAGGACGAAACACCGCCTGCGGTGCACGGCTAGCCGTTTAAGAGCTATGCTGG
PMTR-Lib	TGGAAAGGACGAAACACCGCAGGCAATAGCTTCAGGGGAGTTTAAGAGCTATGCTGGA
PMTR-Lib	TGGAAAGGACGAAACACCGGATCTAGTCCTCTAATCGATGTTTAAGAGCTATGCTGGA
PMTR-Lib	TGGAAAGGACGAAACACCGGAACAGGAAGGCCGCCAGCGGTTTAAGAGCTATGCTGG
PMTR-Lib	TGGAAAGGACGAAACACCGCTACGCCCGCAAGAGCAACAGTTTAAGAGCTATGCTGG
PMTR-Lib	GTGGAAAGGACGAAACACCGAAGGCGGCTGCGCTGCTGGGGTTTAAGAGCTATGCTGG
PMTR-Lib	TGGAAAGGACGAAACACCGGTGCGCGCGTGTGTGTGGAGGTTTAAGAGCTATGCTGG
PMTR-Lib	GTGGAAAGGACGAAACACCGCGGCCGCAGCCTCAGCAGCTGTTTAAGAGCTATGCTGG
PMTR-Lib	TGGAAAGGACGAAACACCGCCGCAGGTCGAGACAGCAGGGTTTAAGAGCTATGCTGG
PMTR-Lib	TGGAAAGGACGAAACACCGGGCAAAAAGCCCGGACTAAGGTTTAAGAGCTATGCTGG
PMTR-Lib	TGGAAAGGACGAAACACCGCGGTGAGGAGAGCCATGGGAGTTTAAGAGCTATGCTGGA
PMTR-Lib	GTGGAAAGGACGAAACACCGTGGCAGAGGCAACTTCCAACGTTTAAGAGCTATGCTGG
PMTR-Lib	TGGAAAGGACGAAACACCGGGACCGTGCTGGGAGCGGCGGTTTAAGAGCTATGCTGG
PMTR-Lib	TGGAAAGGACGAAACACCGCGGTCCCGCCGACTCGCGAGGTTTAAGAGCTATGCTGG
PMTR-Lib	TGGAAAGGACGAAACACCGGGCGGCGGCTGAGGGACCCGGTTTAAGAGCTATGCTGGA
PMTR-Lib	GTGGAAAGGACGAAACACCGATGGTGCTTGCCGCGTATCAGTTTAAGAGCTATGCTGG
PMTR-Lib	GTGGAAAGGACGAAACACCGTTGATTCTGTAGTAGGACCCGTTTAAGAGCTATGCTGG
PMTR-Lib	GTGGAAAGGACGAAACACCGTGTGCGGGGAGAAGGCGCAAGTTTAAGAGCTATGCTGG
PMTR-Lib	GTGGAAAGGACGAAACACCGGAGTGCCTCTGCGGCCACCGGTTTAAGAGCTATGCTGG
PMTR-Lib	TGGAAAGGACGAAACACCGCGGCCGGGATTCCCCGCCGGGTTTAAGAGCTATGCTGG
PMTR-Lib	TGGAAAGGACGAAACACCGAGGTGAGTGCTAGCACCTGCGTTTAAGAGCTATGCTGG
PMTR-Lib	TGGAAAGGACGAAACACCGTATGGCCGCTGCTGTCGCTAGTTTAAGAGCTATGCTGGA
PMTR-Lib	TGGAAAGGACGAAACACCGGGTGCCACAGTGGTTCTACAGTTTAAGAGCTATGCTGG
PMTR-Lib	TGGAAAGGACGAAACACCGGAGGAAGCGACGCGCGCTGCGTTTAAGAGCTATGCTGGA
PMTR-Lib	TGGAAAGGACGAAACACCGTTGATGGCAGTTTCAATAACGTTTAAGAGCTATGCTGGA
PMTR-Lib	TGGAAAGGACGAAACACCGCTACCCTTTGTAGCTGAGAAGTTTAAGAGCTATGCTGGA
PMTR-Lib	TGGAAAGGACGAAACACCGGCCCTGTGAGACCGCCAAGAGTTTAAGAGCTATGCTGG
PMTR-Lib	TGGAAAGGACGAAACACCGGTCCCCGCTAGCGGCGCTCGGTTTAAGAGCTATGCTGG
PMTR-Lib	TGGAAAGGACGAAACACCGAGAAGCAGAAACACGACGGGGTTTAAGAGCTATGCTGGA
PMTR-Lib	GTGGAAAGGACGAAACACCGGCGGCAGCGGTTCCTGTCAAGTTTAAGAGCTATGCTGG
PMTR-Lib	GTGGAAAGGACGAAACACCGTCAGGAAGCCCCTAATGCAGGTTTAAGAGCTATGCTGG
PMTR-Lib	TGGAAAGGACGAAACACCGGCCGGTGAGTGAGGCTTACAGTTTAAGAGCTATGCTGG
PMTR-Lib	TGGAAAGGACGAAACACCGAGGAAAACTGTAAGTTTACGGTTTAAGAGCTATGCTGGA
PMTR-Lib	GTGGAAAGGACGAAACACCGGGAGGAGTGGCTCATGAGCGGTTTAAGAGCTATGCTGG
PMTR-Lib	GTGGAAAGGACGAAACACCGAGATGGCTGCTCCAGCCGAAGTTTAAGAGCTATGCTGG
PMTR-Lib	TGGAAAGGACGAAACACCGAACTTCCAGTAACAGAAATGGTTTAAGAGCTATGCTGGA
PMTR-Lib	GTGGAAAGGACGAAACACCGGCAACGGTGCGCGCGGACAGGTTTAAGAGCTATGCTGG
PMTR-Lib	GTGGAAAGGACGAAACACCGTCAGGATTCGCGACCCGACAGTTTAAGAGCTATGCTGG
PMTR-Lib	TGGAAAGGACGAAACACCGGAGACCCAGCCCGCTGCGGAGTTTAAGAGCTATGCTGGA
PMTR-Lib	TGGAAAGGACGAAACACCGGGCGGGAGCGGACAGGCTGGGTTTAAGAGCTATGCTGGA
PMTR-Lib	GTGGAAAGGACGAAACACCGTGGTACTGAGGCAGACGTTGGTTTAAGAGCTATGCTGG
PMTR-Lib	TGGAAAGGACGAAACACCGGCGGCCCCTCACAGCCGCACGTTTAAGAGCTATGCTGG
PMTR-Lib	TGGAAAGGACGAAACACCGTTCGGGTATGTGAGCCCCCGGTTTAAGAGCTATGCTGGA
PMTR-Lib	TGGAAAGGACGAAACACCGGGAGCTGTCACCGTGGTCGGGTTTAAGAGCTATGCTGGA
PMTR-Lib	TGGAAAGGACGAAACACCGAGAGAACATGGGACGCAGAGGTTTAAGAGCTATGCTGG
PMTR-Lib	TGGAAAGGACGAAACACCGGCTGTCTCACCGGTGAGACCGTTTAAGAGCTATGCTGG
PMTR-Lib	GTGGAAAGGACGAAACACCGCCGGGGTGGGGAACGAGCGCGTTTAAGAGCTATGCTGG
PMTR-Lib	TGGAAAGGACGAAACACCGGAAAACGACGGGAACCCCGGGTTTAAGAGCTATGCTGGA
PMTR-Lib	TGGAAAGGACGAAACACCGGCGTCGGACCCGCCTCCTGGGTTTAAGAGCTATGCTGGA
PMTR-Lib	TGGAAAGGACGAAACACCGGACAAGGGCGGCGGTCTCTGGTTTAAGAGCTATGCTGGA
PMTR-Lib	GTGGAAAGGACGAAACACCGTGGAGGCCAAAGTGAGTGAGGTTTAAGAGCTATGCTGG
PMTR-Lib	TGGAAAGGACGAAACACCGTGTCCCGGACCCCACCGCAGGTTTAAGAGCTATGCTGGA
PMTR-Lib	TGGAAAGGACGAAACACCGCTGGCGGCACTTCTGCGCAGGTTTAAGAGCTATGCTGGA
PMTR-Lib	TGGAAAGGACGAAACACCGTGCGGCGCGGGGCTAGCAGGGTTTAAGAGCTATGCTGGA
PMTR-Lib	GTGGAAAGGACGAAACACCGGAGGGAAGAATATGGCCGCCGTTTAAGAGCTATGCTGG
PMTR-Lib	GTGGAAAGGACGAAACACCGCTGCTGCCCAGCCCACGCCGGTTTAAGAGCTATGCTGG
PMTR-Lib	TGGAAAGGACGAAACACCGTTGGGATCCGGAGAGTGGCCGTTTAAGAGCTATGCTGG
PMTR-Lib	TGGAAAGGACGAAACACCGCAAAATGTCCCTGGAACAGGGTTTAAGAGCTATGCTGG
PMTR-Lib	TGGAAAGGACGAAACACCGGCACATCGTTATATACCAGAGTTTAAGAGCTATGCTGG
PMTR-Lib	GTGGAAAGGACGAAACACCGCGAGACTGACCGGGCCCCTGGTTTAAGAGCTATGCTGG
PMTR-Lib	TGGAAAGGACGAAACACCGTCGTCAGGACAAAGATGCTCGTTTAAGAGCTATGCTGG
PMTR-Lib	TGGAAAGGACGAAACACCGTGCCTCTGAGGCGAAGGCGGGTTTAAGAGCTATGCTGGA
PMTR-Lib	GTGGAAAGGACGAAACACCGCGCCGCCAAGAGTGAGCGAGGTTTAAGAGCTATGCTGG
PMTR-Lib	TGGAAAGGACGAAACACCGGCCACCTGCGAGTGTGCGCAGTTTAAGAGCTATGCTGG
PMTR-Lib	GTGGAAAGGACGAAACACCGACCTTGTCCTCGCTGCGCGCGTTTAAGAGCTATGCTGG
PMTR-Lib	TGGAAAGGACGAAACACCGAGGTTCGCTCTGGAAAGCCTGTTTAAGAGCTATGCTGGA
PMTR-Lib	GTGGAAAGGACGAAACACCGGGGGCACGGGGGGGACAGGGGTTTAAGAGCTATGCTGG
PMTR-Lib	TGGAAAGGACGAAACACCGTCGAGCGGCGGGAGCGAGGTGTTTAAGAGCTATGCTGGA
PMTR-Lib	TGGAAAGGACGAAACACCGAACAGTCTTCAGTTCTTCTGGTTTAAGAGCTATGCTGGA
PMTR-Lib	TGGAAAGGACGAAACACCGGGAGCAGCCAGACTCCGGCTGTTTAAGAGCTATGCTGG
PMTR-Lib	TGGAAAGGACGAAACACCGAACGGCGCGGAGCTGGTCTGGTTTAAGAGCTATGCTGG
PMTR-Lib	TGGAAAGGACGAAACACCGGCCTGGACCTCTAGGAGCAGGTTTAAGAGCTATGCTGG
PMTR-Lib	TGGAAAGGACGAAACACCGAGAGGCCAGCGTGGGGCGGCGTTTAAGAGCTATGCTGGA
PMTR-Lib	TGGAAAGGACGAAACACCGGGGTTGCGGGGAGTCCGGGTGTTTAAGAGCTATGCTGG
PMTR-Lib	TGGAAAGGACGAAACACCGTCTGATTTATCGAGCAGCCAGTTTAAGAGCTATGCTGG
PMTR-Lib	TGGAAAGGACGAAACACCGACATCGGACTTAGCATCCAGGTTTAAGAGCTATGCTGGA
PMTR-Lib	TGGAAAGGACGAAACACCGCATCTCCCCGATGCCCAGCTGTTTAAGAGCTATGCTGG
PMTR-Lib	TGGAAAGGACGAAACACCGCGGGCCGGCCGCCGCGCGCGGTTTAAGAGCTATGCTGGA
PMTR-Lib	TGGAAAGGACGAAACACCGGGTGGAACTCACCACAGCCTGTTTAAGAGCTATGCTGG
PMTR-Lib	GTGGAAAGGACGAAACACCGCCCGCCGCCGGGAGCCGGTGGTTTAAGAGCTATGCTGG
PMTR-Lib	GTGGAAAGGACGAAACACCGATAGCTAGGGTCGACTTGTGGTTTAAGAGCTATGCTGG
PMTR-Lib	TGGAAAGGACGAAACACCGAAGTATGTCTCAGGAAGGTGGTTTAAGAGCTATGCTGGA
PMTR-Lib	TGGAAAGGACGAAACACCGGGCGGCGGGAAATCGGCTGTGTTTAAGAGCTATGCTGG
PMTR-Lib	TGGAAAGGACGAAACACCGCGAGGTGCGGGACGGAAGAGGTTTAAGAGCTATGCTGG
PMTR-Lib	GTGGAAAGGACGAAACACCGGGTGGCGGCGACACCGACGGGTTTAAGAGCTATGCTGG
PMTR-Lib	TGGAAAGGACGAAACACCGCTCTCTCTCCCTCTCTCCAGGTTTAAGAGCTATGCTGG
PMTR-Lib	TGGAAAGGACGAAACACCGCTTTCCGAAGAACTCAAGCAGTTTAAGAGCTATGCTGGA
PMTR-Lib	TGGAAAGGACGAAACACCGGGTGAGTGAGCGCCTCCGCCGTTTAAGAGCTATGCTGGA
PMTR-Lib	TGGAAAGGACGAAACACCGAGGCCCCATAGGGCACCCATGTTTAAGAGCTATGCTGGA
PMTR-Lib	GTGGAAAGGACGAAACACCGCAGACATGGAGCCAGCACCCGTTTAAGAGCTATGCTGG
PMTR-Lib	TGGAAAGGACGAAACACCGGGGGAAAGGTCAAAAGTCAGGTTTAAGAGCTATGCTGG
PMTR-Lib	GTGGAAAGGACGAAACACCGTCCCGGATGTGGAGAAGCTGGTTTAAGAGCTATGCTGG
PMTR-Lib	GTGGAAAGGACGAAACACCGGCGGCGGCCGCAGCACTGCGGTTTAAGAGCTATGCTGG
PMTR-Lib	TGGAAAGGACGAAACACCGCCACAGCCATCGTGACATCTGTTTAAGAGCTATGCTGGA
PMTR-Lib	TGGAAAGGACGAAACACCGCAGACCTCCGGGCATGGCGAGTTTAAGAGCTATGCTGG
PMTR-Lib	GTGGAAAGGACGAAACACCGGCTCCTCTGCCCAGCGGCGGGTTTAAGAGCTATGCTGG
PMTR-Lib	TGGAAAGGACGAAACACCGCACATCCCGCAGCAGCGCCAGTTTAAGAGCTATGCTGG
PMTR-Lib	GTGGAAAGGACGAAACACCGGCGCGTGGCCGAGCGAGCTTGTTTAAGAGCTATGCTGG
PMTR-Lib	TGGAAAGGACGAAACACCGTTAGAAGCTGAAAGTCCAGCGTTTAAGAGCTATGCTGG
PMTR-Lib	GTGGAAAGGACGAAACACCGGAATCGTGTCTTGTGTGCCCGTTTAAGAGCTATGCTGG
PMTR-Lib	TGGAAAGGACGAAACACCGGCAGGTCCGACGCAGAGCCCGTTTAAGAGCTATGCTGG
PMTR-Lib	GTGGAAAGGACGAAACACCGAGCCGCAGCAGCAGCCGCCGGTTTAAGAGCTATGCTGG
PMTR-Lib	TGGAAAGGACGAAACACCGAGAGGAAAACGATTGTGAGGGTTTAAGAGCTATGCTGG
PMTR-Lib	GTGGAAAGGACGAAACACCGGGGCGGCCGGACCTCAGGTGGTTTAAGAGCTATGCTGG
PMTR-Lib	TGGAAAGGACGAAACACCGCGTGTTTGTGCTTCCTGTCTGTTTAAGAGCTATGCTGGA
PMTR-Lib	GTGGAAAGGACGAAACACCGGCTCCGCGATACAGTTAGGAGTTTAAGAGCTATGCTGG
PMTR-Lib	TGGAAAGGACGAAACACCGCCAGTGCCCCGAGTGCCCCGGTTTAAGAGCTATGCTGG
PMTR-Lib	TGGAAAGGACGAAACACCGCGCTCCGCGCCGCGCCGCGCGTTTAAGAGCTATGCTGG
PMTR-Lib	TGGAAAGGACGAAACACCGGCCGCAGCTCAGGTGCCGCGGTTTAAGAGCTATGCTGG
PMTR-Lib	TGGAAAGGACGAAACACCGGCGGCGCGGGGGAAGCAGCGGTTTAAGAGCTATGCTGGA
PMTR-Lib	GTGGAAAGGACGAAACACCGGCCCACTACTGCGCACCTTGGTTTAAGAGCTATGCTGG
PMTR-Lib	GTGGAAAGGACGAAACACCGAGGAAGTCACGGGAGATCGAGTTTAAGAGCTATGCTGG
PMTR-Lib	TGGAAAGGACGAAACACCGAGCGATCGGAGTGCCGCCCGGTTTAAGAGCTATGCTGGA
PMTR-Lib	TGGAAAGGACGAAACACCGTCTGAAGCGTTACTTGTCCGGTTTAAGAGCTATGCTGGA
PMTR-Lib	GTGGAAAGGACGAAACACCGGCTTCTCCGTGGGCTACTAGGTTTAAGAGCTATGCTGG
PMTR-Lib	TGGAAAGGACGAAACACCGGCCATTACAGGCCTGTACTGGTTTAAGAGCTATGCTGGA
PMTR-Lib	GTGGAAAGGACGAAACACCGGGGGATACAGAAACGGAGGAGTTTAAGAGCTATGCTGG
PMTR-Lib	TGGAAAGGACGAAACACCGTTGCCTCCAAGGCCCAGAGAGTTTAAGAGCTATGCTGG
PMTR-Lib	TGGAAAGGACGAAACACCGGCGTCGGTACTCAGCGGTGTGTTTAAGAGCTATGCTGG
PMTR-Lib	TGGAAAGGACGAAACACCGCAGCAGCGCGAACAGACGGGGTTTAAGAGCTATGCTGGA
PMTR-Lib	GTGGAAAGGACGAAACACCGTGAGCAGCCATTGAAGGGGAGTTTAAGAGCTATGCTGG
PMTR-Lib	TGGAAAGGACGAAACACCGCCCCCCGCGCTCCCAACGTGGTTTAAGAGCTATGCTGG
PMTR-Lib	TGGAAAGGACGAAACACCGCATGCTCCCGGGTGAGCTCGGTTTAAGAGCTATGCTGGA
PMTR-Lib	TGGAAAGGACGAAACACCGGGATGTTTCTGTGCGCACATGTTTAAGAGCTATGCTGG
PMTR-Lib	GTGGAAAGGACGAAACACCGCAGGCCCCGCGCGAACCCCGGTTTAAGAGCTATGCTGG
PMTR-Lib	TGGAAAGGACGAAACACCGCGGCACAGCCAGGCTCAGTCGTTTAAGAGCTATGCTGGA
PMTR-Lib	GTGGAAAGGACGAAACACCGCAATAGGAGGAATTACCGGTGTTTAAGAGCTATGCTGG
PMTR-Lib	TGGAAAGGACGAAACACCGCATGAACTTACCCGGGACAGGTTTAAGAGCTATGCTGG
PMTR-Lib	TGGAAAGGACGAAACACCGTAAGAGCAGGCTGGAGGTGGGTTTAAGAGCTATGCTGGA
PMTR-Lib	TGGAAAGGACGAAACACCGTCAGCGATGGCGGCTCCAGAGTTTAAGAGCTATGCTGG
PMTR-Lib	TGGAAAGGACGAAACACCGCGGCAGGCTGGCAGGCTCCGGTTTAAGAGCTATGCTGGA
PMTR-Lib	TGGAAAGGACGAAACACCGTGCCGTAGGCAACTCTAACAGTTTAAGAGCTATGCTGGA
PMTR-Lib	GTGGAAAGGACGAAACACCGTTGGCCCGGGACGAGTGGAAGTTTAAGAGCTATGCTGG
PMTR-Lib	TGGAAAGGACGAAACACCGGAGAGCTGGAATCTCTGCACGTTTAAGAGCTATGCTGGA
PMTR-Lib	GTGGAAAGGACGAAACACCGTGACAGAGACACGCGGAGGGGTTTAAGAGCTATGCTGG
PMTR-Lib	TGGAAAGGACGAAACACCGGGCAGCACCAGAGGGGCCCGGTTTAAGAGCTATGCTGGA
PMTR-Lib	TGGAAAGGACGAAACACCGCCGCGCGCTCTCCGTCTGTGGTTTAAGAGCTATGCTGGA
PMTR-Lib	TGGAAAGGACGAAACACCGCTGCCCAGCACTCACCCAGGGTTTAAGAGCTATGCTGGA
PMTR-Lib	TGGAAAGGACGAAACACCGGCTGGGAGAGCGAGCCGTTGGTTTAAGAGCTATGCTGG
PMTR-Lib	TGGAAAGGACGAAACACCGAGGAAATTATTGAAAAATGGGTTTAAGAGCTATGCTGG
PMTR-Lib	TGGAAAGGACGAAACACCGGCTCGGAGGTCGTGGCGCTGGTTTAAGAGCTATGCTGGA
PMTR-Lib	TGGAAAGGACGAAACACCGTTGCGAGCTTTCCGAGTGCCGTTTAAGAGCTATGCTGGA
PMTR-Lib	GTGGAAAGGACGAAACACCGCTGGGACCTGGTGAGGCTGGGTTTAAGAGCTATGCTGG
PMTR-Lib	TGGAAAGGACGAAACACCGCGAGGATGGGCACAGGATAGGTTTAAGAGCTATGCTGG
PMTR-Lib	TGGAAAGGACGAAACACCGGAAGAGGCCTGTTTCGCTGTGTTTAAGAGCTATGCTGGA
PMTR-Lib	GTGGAAAGGACGAAACACCGGGAGCTCATGGCTGGCGGGCGTTTAAGAGCTATGCTGG
PMTR-Lib	GTGGAAAGGACGAAACACCGGTGCCTCTCCAGGCGATCCGGTTTAAGAGCTATGCTGG
PMTR-Lib	TGGAAAGGACGAAACACCGGGGTCTCCAGGTTCCAAATGGTTTAAGAGCTATGCTGGA
PMTR-Lib	GTGGAAAGGACGAAACACCGTCCTCACCTAAAGTGCAATAGTTTAAGAGCTATGCTGG
PMTR-Lib	GTGGAAAGGACGAAACACCGTCCCGGTTGGTGAACGATACGTTTAAGAGCTATGCTGG
PMTR-Lib	TGGAAAGGACGAAACACCGCCCGAATCTCAGAATGCCGTGTTTAAGAGCTATGCTGG
PMTR-Lib	TGGAAAGGACGAAACACCGACGTGAGCTAGCTGGCATGGGTTTAAGAGCTATGCTGGA
PMTR-Lib	TGGAAAGGACGAAACACCGGGAGTCCCGGGCGAGGACGGGTTTAAGAGCTATGCTGG
PMTR-Lib	GTGGAAAGGACGAAACACCGCTCAGACACAACACGTCGCGGTTTAAGAGCTATGCTGG
PMTR-Lib	TGGAAAGGACGAAACACCGGCGGGGACCAGGGACCCGTGGTTTAAGAGCTATGCTGGA
PMTR-Lib	TGGAAAGGACGAAACACCGTTGCCCGTCTTCGCTTCCGGGTTTAAGAGCTATGCTGG
PMTR-Lib	TGGAAAGGACGAAACACCGGGCGGTCGCGGCTGAGGCTGGTTTAAGAGCTATGCTGG
PMTR-Lib	GTGGAAAGGACGAAACACCGAGGACATGTCCCAGCAGGGGGTTTAAGAGCTATGCTGG
PMTR-Lib	TGGAAAGGACGAAACACCGGAAGCAAGTTCGGTGGACGCGTTTAAGAGCTATGCTGG
PMTR-Lib	GTGGAAAGGACGAAACACCGGAATGCTAGCGCAGGCGCAGGTTTAAGAGCTATGCTGG
PMTR-Lib	GTGGAAAGGACGAAACACCGCGGGAGTCGCGGGTGCGCGCGTTTAAGAGCTATGCTGG
PMTR-Lib	TGGAAAGGACGAAACACCGCAGGGACAAGATGGTGCCACGTTTAAGAGCTATGCTGG
PMTR-Lib	TGGAAAGGACGAAACACCGGAACCGTGGGGTCTTCCCGGGTTTAAGAGCTATGCTGGA
PMTR-Lib	TGGAAAGGACGAAACACCGCCGCGGCGGGGATTGCGGGTGTTTAAGAGCTATGCTGG
PMTR-Lib	TGGAAAGGACGAAACACCGGCGGCGTTACCAGACGCAAGGTTTAAGAGCTATGCTGGA
PMTR-Lib	GTGGAAAGGACGAAACACCGAGGAAAACCAATCAGTTACCGTTTAAGAGCTATGCTGG
PMTR-Lib	TGGAAAGGACGAAACACCGGTTTCTCTGGCACCGATTCGGTTTAAGAGCTATGCTGG
PMTR-Lib	GTGGAAAGGACGAAACACCGCCCGGCCCAGGTGAGCCGGGGTTTAAGAGCTATGCTGG
PMTR-Lib	TGGAAAGGACGAAACACCGATGAAACCTGGATTCCTCCAGTTTAAGAGCTATGCTGG
PMTR-Lib	TGGAAAGGACGAAACACCGCCCGACGTGCATTCCCGGTAGTTTAAGAGCTATGCTGG
PMTR-Lib	GTGGAAAGGACGAAACACCGTCGCCGCTCCTAGTCTGCGGGTTTAAGAGCTATGCTGG
PMTR-Lib	GTGGAAAGGACGAAACACCGATGGAGGGGTGCACGGATGGGTTTAAGAGCTATGCTGG
PMTR-Lib	TGGAAAGGACGAAACACCGGAGGTATGTCATCGCCATGAGTTTAAGAGCTATGCTGGA
PMTR-Lib	GTGGAAAGGACGAAACACCGCTTGGAGAAGAAGCAGCCCAGTTTAAGAGCTATGCTGG
PMTR-Lib	TGGAAAGGACGAAACACCGGTGCATCGCGGTGATTGCCAGTTTAAGAGCTATGCTGG
PMTR-Lib	GTGGAAAGGACGAAACACCGTTCCTGCCCGAACTGCAGAAGTTTAAGAGCTATGCTGG
PMTR-Lib	TGGAAAGGACGAAACACCGGCGCGGCTCGTTCAAGATGGGTTTAAGAGCTATGCTGGA
PMTR-Lib	GTGGAAAGGACGAAACACCGACGTGGGCTCGGCGCGATGGGTTTAAGAGCTATGCTGG
PMTR-Lib	TGGAAAGGACGAAACACCGGCGGCGGTGAAGGAGGCGAAGTTTAAGAGCTATGCTGG
PMTR-Lib	TGGAAAGGACGAAACACCGAGAGGCCAGCGTGGGGCGGCGTTTAAGAGCTATGCTGG
PMTR-Lib	GTGGAAAGGACGAAACACCGGTTTGTATGAAAACACCGGGGTTTAAGAGCTATGCTGG
PMTR-Lib	TGGAAAGGACGAAACACCGGGTTGTAGATTTCTGGACTTGTTTAAGAGCTATGCTGGA
PMTR-Lib	TGGAAAGGACGAAACACCGGCCGCCGAGTGCGGCCTCGGGTTTAAGAGCTATGCTGGA
PMTR-Lib	TGGAAAGGACGAAACACCGTGTCTGAGTGGGTTGGTCGGGTTTAAGAGCTATGCTGG
PMTR-Lib	TGGAAAGGACGAAACACCGCCACTCACCACCTCCAGCGCGTTTAAGAGCTATGCTGGA
PMTR-Lib	GTGGAAAGGACGAAACACCGCACTGTCAGCGCTGTCATGCGTTTAAGAGCTATGCTGG
PMTR-Lib	GTGGAAAGGACGAAACACCGCGGGATGCAGCTGGAGAGGAGTTTAAGAGCTATGCTGG
PMTR-Lib	TGGAAAGGACGAAACACCGAGCGGTGTGGATAAAAGTAGGTTTAAGAGCTATGCTGG
PMTR-Lib	TGGAAAGGACGAAACACCGCTCAGGGAGCCAAAGAGCGAGTTTAAGAGCTATGCTGG
PMTR-Lib	GTGGAAAGGACGAAACACCGGAAGCTGAGCGCTGAGACCAGTTTAAGAGCTATGCTGG
PMTR-Lib	GTGGAAAGGACGAAACACCGCCGCAGCCTCTGTTCGCCCGGTTTAAGAGCTATGCTGG
PMTR-Lib	TGGAAAGGACGAAACACCGCGCAGCAGAAGGGAGCCGCCGTTTAAGAGCTATGCTGGA
PMTR-Lib	GTGGAAAGGACGAAACACCGGCGGAGCGCGCGCGGCACGAGTTTAAGAGCTATGCTGG
PMTR-Lib	TGGAAAGGACGAAACACCGCACTAAAAAGAAACGCTACCGTTTAAGAGCTATGCTGGA
PMTR-Lib	TGGAAAGGACGAAACACCGTCAGGCTTCGGGGGCCAGGTGTTTAAGAGCTATGCTGGA
PMTR-Lib	TGGAAAGGACGAAACACCGCCCAATGGCTTCTGCGTGACGTTTAAGAGCTATGCTGGA
PMTR-Lib	GTGGAAAGGACGAAACACCGCCACCGCCCACAGTCCCCAAGTTTAAGAGCTATGCTGG
PMTR-Lib	GTGGAAAGGACGAAACACCGTTCACCTCAGAGCTGCAGGAGTTTAAGAGCTATGCTGG
PMTR-Lib	TGGAAAGGACGAAACACCGATTGGGCCATGGTTCTGGAAGTTTAAGAGCTATGCTGG
PMTR-Lib	TGGAAAGGACGAAACACCGAGTTTGTACAGGGAGCGGCGGTTTAAGAGCTATGCTGGA
PMTR-Lib	TGGAAAGGACGAAACACCGCTGAGGCGCCAGCGTCCGTGGTTTAAGAGCTATGCTGGA
PMTR-Lib	TGGAAAGGACGAAACACCGGCCGGAGCCACAGGTAAAGGGTTTAAGAGCTATGCTGGA
PMTR-Lib	TGGAAAGGACGAAACACCGGAAATCGTGCACGTCCCTGAGTTTAAGAGCTATGCTGG
PMTR-Lib	TGGAAAGGACGAAACACCGGGCGAGCATGCGAGTGGTGAGTTTAAGAGCTATGCTGG
PMTR-Lib	TGGAAAGGACGAAACACCGAGCTGGGAGCGGGTGACCGGGTTTAAGAGCTATGCTGG
PMTR-Lib	TGGAAAGGACGAAACACCGGGCGTGGACCGACAGCGACCGTTTAAGAGCTATGCTGG
PMTR-Lib	TGGAAAGGACGAAACACCGCCAAACCACACACCAAAGAGGTTTAAGAGCTATGCTGGA
PMTR-Lib	TGGAAAGGACGAAACACCGCGCACGGCCACAGGCCTGGTGTTTAAGAGCTATGCTGG
PMTR-Lib	GTGGAAAGGACGAAACACCGGAGCCGGGAAGCAGTTGCTGGTTTAAGAGCTATGCTGG
PMTR-Lib	GTGGAAAGGACGAAACACCGCCTGGAGCGCGGAGCCGGCGGTTTAAGAGCTATGCTGG
PMTR-Lib	TGGAAAGGACGAAACACCGAAGAGAAGGTAAGAGTCGCGGTTTAAGAGCTATGCTGGA
PMTR-Lib	GTGGAAAGGACGAAACACCGAGGTGTCCCTGAGGAGAGGGGTTTAAGAGCTATGCTGG
PMTR-Lib	TGGAAAGGACGAAACACCGTGCGGCGTAATGCTTGAAAGGTTTAAGAGCTATGCTGG
PMTR-Lib	TGGAAAGGACGAAACACCGGCTCCCTGAACACTCGGAGGGTTTAAGAGCTATGCTGGA
PMTR-Lib	GTGGAAAGGACGAAACACCGAGCGGGCCTGGAGAGTCTCCGTTTAAGAGCTATGCTGG
PMTR-Lib	TGGAAAGGACGAAACACCGGCGATGGTGAGCGGGCGTGGGTTTAAGAGCTATGCTGGA
PMTR-Lib	TGGAAAGGACGAAACACCGTCAACTTGCCCCCACAGTCCGTTTAAGAGCTATGCTGG
PMTR-Lib	TGGAAAGGACGAAACACCGCTCTGTGAGATGTCCCGAAAGTTTAAGAGCTATGCTGG
PMTR-Lib	GTGGAAAGGACGAAACACCGCCGACAGACCGCCATGCACCGTTTAAGAGCTATGCTGG
PMTR-Lib	GTGGAAAGGACGAAACACCGTGAAGAACAGAAGGCGATCAGTTTAAGAGCTATGCTGG
PMTR-Lib	GTGGAAAGGACGAAACACCGCGAGCCATTTAACATGGCGGGTTTAAGAGCTATGCTGG
PMTR-Lib	TGGAAAGGACGAAACACCGACCCAGAAACCTGGGCATCTGTTTAAGAGCTATGCTGGA
PMTR-Lib	TGGAAAGGACGAAACACCGGGAGAGTGGTGGCATCTGAGGTTTAAGAGCTATGCTGG
PMTR-Lib	GTGGAAAGGACGAAACACCGGCCCAGCCCTCCAAGCCCGAGTTTAAGAGCTATGCTGG
PMTR-Lib	TGGAAAGGACGAAACACCGGGTGAAGATCTCCAGGACCAGTTTAAGAGCTATGCTGG
PMTR-Lib	TGGAAAGGACGAAACACCGGGGGTCGGCGGTTGCCTGGGGTTTAAGAGCTATGCTGGA
PMTR-Lib	TGGAAAGGACGAAACACCGTCCTCCATGCTGCTGGTCAGGTTTAAGAGCTATGCTGG
PMTR-Lib	TGGAAAGGACGAAACACCGGGCGGCGGTGACAACGACGGGTTTAAGAGCTATGCTGGA
PMTR-Lib	GTGGAAAGGACGAAACACCGTGTTACCAAGATAAAGAAGCGTTTAAGAGCTATGCTGG
PMTR-Lib	TGGAAAGGACGAAACACCGCCTGCTGTCTCGACCTGCGGGTTTAAGAGCTATGCTGGA
PMTR-Lib	TGGAAAGGACGAAACACCGTCTGCGTTCTCGGCTCCGGGGTTTAAGAGCTATGCTGG
PMTR-Lib	TGGAAAGGACGAAACACCGTTCGATCACAGCTCTTCACGGTTTAAGAGCTATGCTGGA
PMTR-Lib	TGGAAAGGACGAAACACCGCCGGCAACCGAAGGTGAGGCGTTTAAGAGCTATGCTGGA
PMTR-Lib	TGGAAAGGACGAAACACCGGCCGCCGCCGCTTCACACAAGTTTAAGAGCTATGCTGGA
PMTR-Lib	TGGAAAGGACGAAACACCGGAGCCCGGAGCGCAGGCCGGGTTTAAGAGCTATGCTGG
PMTR-Lib	TGGAAAGGACGAAACACCGGCGAGCCGGAGGAGGCCGCGGTTTAAGAGCTATGCTGG
PMTR-Lib	TGGAAAGGACGAAACACCGCCGCCGTGTTGCCAGCATCGGTTTAAGAGCTATGCTGGA
PMTR-Lib	GTGGAAAGGACGAAACACCGCAGTTGCTTCTGCGGAAAGGGTTTAAGAGCTATGCTGG
PMTR-Lib	TGGAAAGGACGAAACACCGAAGCTCTCCGCACGACGTCAGTTTAAGAGCTATGCTGGA
PMTR-Lib	GTGGAAAGGACGAAACACCGACTATGGTTAAATCTCCTTCGTTTAAGAGCTATGCTGG
PMTR-Lib	GTGGAAAGGACGAAACACCGGCGGAGAACAGCGAGAGTCTGTTTAAGAGCTATGCTGG
PMTR-Lib	GTGGAAAGGACGAAACACCGCCTGAGAATAACGGGAACAGGTTTAAGAGCTATGCTGG
PMTR-Lib	TGGAAAGGACGAAACACCGCCGGGGCAGCAGATCTCCAGGTTTAAGAGCTATGCTGGA
PMTR-Lib	TGGAAAGGACGAAACACCGTTCGTGGGGGACGAAGCCGGGTTTAAGAGCTATGCTGG
PMTR-Lib	GTGGAAAGGACGAAACACCGCCTGTTCCTCTTACCCTGCCGTTTAAGAGCTATGCTGG
PMTR-Lib	TGGAAAGGACGAAACACCGGGGGGCGGCATGAGGGCCCGGTTTAAGAGCTATGCTGGA
PMTR-Lib	GTGGAAAGGACGAAACACCGTCAGCAGGCGGCTCAGCCGGGTTTAAGAGCTATGCTGG
PMTR-Lib	GTGGAAAGGACGAAACACCGTCCAGCCGTCCCAAGGAGCAGTTTAAGAGCTATGCTGG
PMTR-Lib	GTGGAAAGGACGAAACACCGAGTTAAGGTTCACGATTCCTGTTTAAGAGCTATGCTGG
PMTR-Lib	TGGAAAGGACGAAACACCGCGCGAGCGTGCGGTAACGCGGTTTAAGAGCTATGCTGGA
PMTR-Lib	GTGGAAAGGACGAAACACCGCATTAAAGAAGCCAAACTGTGTTTAAGAGCTATGCTGG
PMTR-Lib	TGGAAAGGACGAAACACCGGCAGTACCGGAGGAGAAAGAGTTTAAGAGCTATGCTGGA
PMTR-Lib	GTGGAAAGGACGAAACACCGGCGTACGGCATCTCGCCCAGGTTTAAGAGCTATGCTGG
PMTR-Lib	TGGAAAGGACGAAACACCGGGCCATCACCGAAGCGGGAGGTTTAAGAGCTATGCTGGA
PMTR-Lib	TGGAAAGGACGAAACACCGGGGGGAGGGGAGTCACCTGAGTTTAAGAGCTATGCTGGA
PMTR-Lib	TGGAAAGGACGAAACACCGTGGCAGGCGACTAGGAGACTGTTTAAGAGCTATGCTGGA
PMTR-Lib	TGGAAAGGACGAAACACCGCTTCAGCGCCGAGGACGCCGGTTTAAGAGCTATGCTGGA
PMTR-Lib	TGGAAAGGACGAAACACCGCCTCACCCGGGACTCACCAGGTTTAAGAGCTATGCTGG
PMTR-Lib	TGGAAAGGACGAAACACCGCTCTCTCCTACCTGTCCACCGTTTAAGAGCTATGCTGG
PMTR-Lib	TGGAAAGGACGAAACACCGAAACACCGGTAGGAGCGGGGGTTTAAGAGCTATGCTGG
PMTR-Lib	TGGAAAGGACGAAACACCGACGCGGTGGCAGAGCCCGCGGTTTAAGAGCTATGCTGGA
PMTR-Lib	TGGAAAGGACGAAACACCGCAGCTGGTCTAGGATCTGCAGTTTAAGAGCTATGCTGG
PMTR-Lib	GTGGAAAGGACGAAACACCGTCGGACCCGAAGCCGCCACAGTTTAAGAGCTATGCTGG
PMTR-Lib	TGGAAAGGACGAAACACCGCGGATGTAGGCAGCAGACGGGTTTAAGAGCTATGCTGG
PMTR-Lib	TGGAAAGGACGAAACACCGACGGTCTCACCTTGAGTCGGGTTTAAGAGCTATGCTGGA
PMTR-Lib	TGGAAAGGACGAAACACCGCTGGTCCCAGAAGATGGCGGGTTTAAGAGCTATGCTGGA
PMTR-Lib	TGGAAAGGACGAAACACCGTCCTCCTGATCTGGGCCCAGGTTTAAGAGCTATGCTGGA
PMTR-Lib	TGGAAAGGACGAAACACCGTCTTCCCCGCCCGCAGCGTCGTTTAAGAGCTATGCTGG
PMTR-Lib	GTGGAAAGGACGAAACACCGACCCGCGCAGCGAGCATAGGGTTTAAGAGCTATGCTGG
PMTR-Lib	TGGAAAGGACGAAACACCGAGTGGCCCCGGGCCCACAGAGTTTAAGAGCTATGCTGG
PMTR-Lib	TGGAAAGGACGAAACACCGCGATCTATGGGCAAGAGCAAGTTTAAGAGCTATGCTGG
PMTR-Lib	TGGAAAGGACGAAACACCGCTCGCGGAGTACTGGTCAGGGTTTAAGAGCTATGCTGGA
PMTR-Lib	GTGGAAAGGACGAAACACCGAGAGAGGCACTCCAGCCAAAGTTTAAGAGCTATGCTGG
PMTR-Lib	GTGGAAAGGACGAAACACCGGCAGGACGGCCCCTCCCCGGGTTTAAGAGCTATGCTGG
PMTR-Lib	GTGGAAAGGACGAAACACCGGCGGCGGCGGACGCGGCCTGGTTTAAGAGCTATGCTGG
PMTR-Lib	TGGAAAGGACGAAACACCGCCGGGGTCCCGGCAGCCGGGGTTTAAGAGCTATGCTGG
PMTR-Lib	TGGAAAGGACGAAACACCGATTCGTCACCAGGAGGAAGAGTTTAAGAGCTATGCTGG
PMTR-Lib	TGGAAAGGACGAAACACCGCCACACATGGAAACATCCAGGTTTAAGAGCTATGCTGG
PMTR-Lib	TGGAAAGGACGAAACACCGCCTGGGACACCCGGGAGCCGGTTTAAGAGCTATGCTGG
PMTR-Lib	GTGGAAAGGACGAAACACCGACGGAGCTCGCTCCGGGACCGTTTAAGAGCTATGCTGG
PMTR-Lib	TGGAAAGGACGAAACACCGCGAGGCAGGTGAGCTCCCGGGTTTAAGAGCTATGCTGGA
PMTR-Lib	TGGAAAGGACGAAACACCGGTTGGAGGAAGGGACTGCTCGTTTAAGAGCTATGCTGGA
PMTR-Lib	GTGGAAAGGACGAAACACCGAACCTTCCAGAATTTGCGGGGTTTAAGAGCTATGCTGG
PMTR-Lib	TGGAAAGGACGAAACACCGGCAATTCTCAGCTGTTCGGCGTTTAAGAGCTATGCTGG
PMTR-Lib	TGGAAAGGACGAAACACCGCTATCCCGCTTGGTCTCTGGGTTTAAGAGCTATGCTGGA
PMTR-Lib	GTGGAAAGGACGAAACACCGCGGGCGCGCGCGCCATGGAGGTTTAAGAGCTATGCTGG
PMTR-Lib	TGGAAAGGACGAAACACCGTGGGGTCCATTTCGAGCAAAGTTTAAGAGCTATGCTGG
PMTR-Lib	TGGAAAGGACGAAACACCGCAGAGACAATGACATGTAGAGTTTAAGAGCTATGCTGGA
PMTR-Lib	TGGAAAGGACGAAACACCGGCCTGGCCAGGAGCGCGTCGGTTTAAGAGCTATGCTGGA
PMTR-Lib	TGGAAAGGACGAAACACCGCCTCCCCCGCTGCCTCCCTAGTTTAAGAGCTATGCTGGA
PMTR-Lib	GTGGAAAGGACGAAACACCGCGTTGTGAGCGGACTGCTAGGTTTAAGAGCTATGCTGG
PMTR-Lib	TGGAAAGGACGAAACACCGGGAGTGGACGTGCCACTATGGTTTAAGAGCTATGCTGG
PMTR-Lib	TGGAAAGGACGAAACACCGGCCGACCAGGAGCGACAGCAGTTTAAGAGCTATGCTGGA
PMTR-Lib	GTGGAAAGGACGAAACACCGAGCAAGTGCGGAACAGCGCGGTTTAAGAGCTATGCTGG
PMTR-Lib	TGGAAAGGACGAAACACCGAAGCGGAGTTAACCGAAGAGGTTTAAGAGCTATGCTGGA
PMTR-Lib	GTGGAAAGGACGAAACACCGTAAAATGGCTCCTGTAGATTGTTTAAGAGCTATGCTGG
PMTR-Lib	GTGGAAAGGACGAAACACCGGGGAACGGCCGGAGCGCGCGGTTTAAGAGCTATGCTGG
PMTR-Lib	TGGAAAGGACGAAACACCGGAGCAGGTAAAGGGTGCAGGGTTTAAGAGCTATGCTGG
PMTR-Lib	GTGGAAAGGACGAAACACCGTACCAGGAGAGTCTGTTTCTGTTTAAGAGCTATGCTGG
PMTR-Lib	GTGGAAAGGACGAAACACCGCTTCCTGCGGATTAAGCGACGTTTAAGAGCTATGCTGG
PMTR-Lib	GTGGAAAGGACGAAACACCGCTGGCCCCTGCGGACTTCCGGTTTAAGAGCTATGCTGG
PMTR-Lib	TGGAAAGGACGAAACACCGCCGCCGCTTCCCCTTCCCTCGTTTAAGAGCTATGCTGG
PMTR-Lib	GTGGAAAGGACGAAACACCGGACCCTGACCCTCCCTCCCAGTTTAAGAGCTATGCTGG
PMTR-Lib	TGGAAAGGACGAAACACCGACGAGGACCGCGGCGCCGAGGTTTAAGAGCTATGCTGG
PMTR-Lib	TGGAAAGGACGAAACACCGATCCCAGCAGCAAGCTTCAGGTTTAAGAGCTATGCTGG
PMTR-Lib	GTGGAAAGGACGAAACACCGTCTACCTATTGTGGAATTTGGTTTAAGAGCTATGCTGG
PMTR-Lib	TGGAAAGGACGAAACACCGGGAGACCGCAAGTTGAGTGGGTTTAAGAGCTATGCTGGA
PMTR-Lib	GTGGAAAGGACGAAACACCGCAGACGCATCCCGAACTCGCGTTTAAGAGCTATGCTGG
PMTR-Lib	TGGAAAGGACGAAACACCGGGCTTGCGCATGCCGACGCAGTTTAAGAGCTATGCTGG
PMTR-Lib	TGGAAAGGACGAAACACCGAAGCAGCGAAAGGCAGTCCCGTTTAAGAGCTATGCTGG
PMTR-Lib	TGGAAAGGACGAAACACCGTGGCGGCGACGCGGTTGCTGGTTTAAGAGCTATGCTGGA
PMTR-Lib	TGGAAAGGACGAAACACCGCTCTCGGTCGCTGCCCTGCGGTTTAAGAGCTATGCTGG
PMTR-Lib	TGGAAAGGACGAAACACCGCACCCGGAACCACTACTGAGGTTTAAGAGCTATGCTGG
PMTR-Lib	TGGAAAGGACGAAACACCGACTTCAACGACTTCATAAGGGTTTAAGAGCTATGCTGG
PMTR-Lib	GTGGAAAGGACGAAACACCGCGCAGCACTGAGAATCTCCAGTTTAAGAGCTATGCTGG
PMTR-Lib	TGGAAAGGACGAAACACCGAAGCGGCATGGCGTTCCGGCGTTTAAGAGCTATGCTGG
PMTR-Lib	TGGAAAGGACGAAACACCGACAGCTCCAGGTGAGAGTGCGTTTAAGAGCTATGCTGGA
PMTR-Lib	TGGAAAGGACGAAACACCGATGTGGAGGCCCAGGCAGCAGTTTAAGAGCTATGCTGGA
PMTR-Lib	TGGAAAGGACGAAACACCGAATTAACCCCTTCAGCGCCGGTTTAAGAGCTATGCTGG
PMTR-Lib	GTGGAAAGGACGAAACACCGGCTACCGTGTATCCCACCTCGTTTAAGAGCTATGCTGG
PMTR-Lib	TGGAAAGGACGAAACACCGATGGCCGGTCCCTTGCAGGGGTTTAAGAGCTATGCTGG
PMTR-Lib	TGGAAAGGACGAAACACCGGGCCGCTCTGCGGGACTCTGGTTTAAGAGCTATGCTGG
PMTR-Lib	TGGAAAGGACGAAACACCGACGCCGCCTGCCTGGCACCTGTTTAAGAGCTATGCTGGA
PMTR-Lib	GTGGAAAGGACGAAACACCGGAGGGCAGCTCCTGTGCGCGGTTTAAGAGCTATGCTGG
PMTR-Lib	GTGGAAAGGACGAAACACCGCGTCCCCGGCGTCGCCTCCGGTTTAAGAGCTATGCTGG
PMTR-Lib	GTGGAAAGGACGAAACACCGGAGCCCGGAGCGTGCCTCGGGTTTAAGAGCTATGCTGG
PMTR-Lib	GTGGAAAGGACGAAACACCGAGGAAGAAGGAGCAGCCCGGGTTTAAGAGCTATGCTGG
PMTR-Lib	TGGAAAGGACGAAACACCGGCCTCCGCCCGGCCGGCCGGGTTTAAGAGCTATGCTGG
PMTR-Lib	TGGAAAGGACGAAACACCGATAGAGCGACCGGCCGACCAGTTTAAGAGCTATGCTGG
PMTR-Lib	TGGAAAGGACGAAACACCGGCCCCGCGTACCTGGATGCGGTTTAAGAGCTATGCTGG
PMTR-Lib	TGGAAAGGACGAAACACCGCTTCAAAGTCCTAAAACGCGGTTTAAGAGCTATGCTGGA
PMTR-Lib	TGGAAAGGACGAAACACCGTTTCTACCGCAGGCTTAAGGGTTTAAGAGCTATGCTGGA
PMTR-Lib	TGGAAAGGACGAAACACCGCGCCACCACCACAGCAGCCAGTTTAAGAGCTATGCTGG
PMTR-Lib	GTGGAAAGGACGAAACACCGCCCAGATAAGAGCTGGACGGGTTTAAGAGCTATGCTGG
PMTR-Lib	TGGAAAGGACGAAACACCGCGTAGGTGAATACCGGGCACGTTTAAGAGCTATGCTGGA
PMTR-Lib	TGGAAAGGACGAAACACCGGCGGAGAGGGCATGAGCCTGGTTTAAGAGCTATGCTGGA
PMTR-Lib	TGGAAAGGACGAAACACCGAGAACATCGTCTGCGTGGGGGTTTAAGAGCTATGCTGGA
PMTR-Lib	TGGAAAGGACGAAACACCGCTGAGAAGGGGACTCCTCCAGTTTAAGAGCTATGCTGG
PMTR-Lib	GTGGAAAGGACGAAACACCGGGCAGGTGTCGCTAACCGGAGTTTAAGAGCTATGCTGG
PMTR-Lib	GTGGAAAGGACGAAACACCGGTCCCGGACTCTGGGATCGGGTTTAAGAGCTATGCTGG
PMTR-Lib	TGGAAAGGACGAAACACCGACAGACAGCAGTACCCACACGTTTAAGAGCTATGCTGG
PMTR-Lib	TGGAAAGGACGAAACACCGACCTCGGAGCAGAGCCATGGGTTTAAGAGCTATGCTGGA
PMTR-Lib	TGGAAAGGACGAAACACCGGGATTCGAACGTTCGGACTGGTTTAAGAGCTATGCTGGA
PMTR-Lib	TGGAAAGGACGAAACACCGGCGGGGAATGGCTGAGCCAGGTTTAAGAGCTATGCTGGA
PMTR-Lib	GTGGAAAGGACGAAACACCGACGGTACCTGACAGCGCCTGGTTTAAGAGCTATGCTGG
PMTR-Lib	GTGGAAAGGACGAAACACCGGATGGCCCGGGCCCGAGGCCGTTTAAGAGCTATGCTGG
PMTR-Lib	GTGGAAAGGACGAAACACCGGCAGCTCGGGCAGCTCGGTGGTTTAAGAGCTATGCTGG
PMTR-Lib	TGGAAAGGACGAAACACCGGCGCGATCCCAGGACACGTCGTTTAAGAGCTATGCTGGA
PMTR-Lib	GTGGAAAGGACGAAACACCGTGTGTGGGCTCCGCGCGCTGGTTTAAGAGCTATGCTGG
PMTR-Lib	TGGAAAGGACGAAACACCGGGGCAGGACTCGTCCCGGCAGTTTAAGAGCTATGCTGGA
PMTR-Lib	GTGGAAAGGACGAAACACCGACTCACCAAGCGTGACCGAGGTTTAAGAGCTATGCTGG
PMTR-Lib	TGGAAAGGACGAAACACCGTGGAAAATTTCAAGTCGTGGGTTTAAGAGCTATGCTGG
PMTR-Lib	GTGGAAAGGACGAAACACCGCCGCCCGCCATGGCTGCAGGGTTTAAGAGCTATGCTGG
PMTR-Lib	GTGGAAAGGACGAAACACCGCTGCCACTGTCTGCTCCCCCGTTTAAGAGCTATGCTGG
PMTR-Lib	GTGGAAAGGACGAAACACCGGGAAACCAAGCACTACTGGCGTTTAAGAGCTATGCTGG
PMTR-Lib	GTGGAAAGGACGAAACACCGGTCCGGCTATTAGCCTACTGGTTTAAGAGCTATGCTGG
PMTR-Lib	TGGAAAGGACGAAACACCGCCACGGAGCCCTTAACTCCAGTTTAAGAGCTATGCTGGA
PMTR-Lib	TGGAAAGGACGAAACACCGACCACCGCTCACCGCAGACGGTTTAAGAGCTATGCTGGA
PMTR-Lib	TGGAAAGGACGAAACACCGCGGCGGTGGCGACGGCTACGGTTTAAGAGCTATGCTGGA
PMTR-Lib	TGGAAAGGACGAAACACCGATGGTGGCGGCGGATTTGGAGTTTAAGAGCTATGCTGGA
PMTR-Lib	TGGAAAGGACGAAACACCGGCTGTAGTATCGGCGACTCCGTTTAAGAGCTATGCTGG
PMTR-Lib	GTGGAAAGGACGAAACACCGGCCCGGGAGTCACTTCGTCAGTTTAAGAGCTATGCTGG
PMTR-Lib	TGGAAAGGACGAAACACCGGCGCTGCTCACGAGCCCGCGGTTTAAGAGCTATGCTGGA
PMTR-Lib	TGGAAAGGACGAAACACCGGAGCAGGGGGAAGGGAAGTGGTTTAAGAGCTATGCTGG
PMTR-Lib	GTGGAAAGGACGAAACACCGCCGGCACCAGGGCAGTACTGGTTTAAGAGCTATGCTGG
PMTR-Lib	TGGAAAGGACGAAACACCGAAGGGCACTAGGACCCCGATGTTTAAGAGCTATGCTGG
PMTR-Lib	TGGAAAGGACGAAACACCGTCGGGACTGCTGCTAAAGCGGTTTAAGAGCTATGCTGGA
PMTR-Lib	TGGAAAGGACGAAACACCGTAGCACCGGTCTGACGACTGGTTTAAGAGCTATGCTGG
PMTR-Lib	TGGAAAGGACGAAACACCGCAGCTCCTGAGGTAAGATGGGTTTAAGAGCTATGCTGG
PMTR-Lib	GTGGAAAGGACGAAACACCGGAGGGTCACACGCACGCCCGGTTTAAGAGCTATGCTGG
PMTR-Lib	TGGAAAGGACGAAACACCGCGCGGTAAAGGCGTACCAGAGTTTAAGAGCTATGCTGG
PMTR-Lib	TGGAAAGGACGAAACACCGACCCGTACGCCTCAGCCCGCGTTTAAGAGCTATGCTGG
PMTR-Lib	GTGGAAAGGACGAAACACCGTCACTCGCTCTCCCGGCCGCGTTTAAGAGCTATGCTGG
PMTR-Lib	TGGAAAGGACGAAACACCGGGAAGAGACAGGTTAGGTCAGTTTAAGAGCTATGCTGGA
PMTR-Lib	GTGGAAAGGACGAAACACCGACTGGAGCCAGGCTGAGCGTGTTTAAGAGCTATGCTGG
PMTR-Lib	TGGAAAGGACGAAACACCGGCCTAGCCCCGCGCCAGCTGGTTTAAGAGCTATGCTGG
PMTR-Lib	TGGAAAGGACGAAACACCGCCATGGTACCATCCGTGTTGGTTTAAGAGCTATGCTGGA
PMTR-Lib	TGGAAAGGACGAAACACCGGCTGAGCTGAGGGCCCGCGGGTTTAAGAGCTATGCTGG
PMTR-Lib	TGGAAAGGACGAAACACCGGCATAAACAAGAGCGGGGACGTTTAAGAGCTATGCTGGA
PMTR-Lib	TGGAAAGGACGAAACACCGTAAAAAGCAGCTGGGGCCTGGTTTAAGAGCTATGCTGG
PMTR-Lib	TGGAAAGGACGAAACACCGCCATTGCGAAAACTTCCCCAGTTTAAGAGCTATGCTGGA
PMTR-Lib	TGGAAAGGACGAAACACCGGTGGCACGACAGTTGCTGCAGTTTAAGAGCTATGCTGG
PMTR-Lib	GTGGAAAGGACGAAACACCGCCAGCGCCTGGGCTCTGTGGGTTTAAGAGCTATGCTGG
PMTR-Lib	TGGAAAGGACGAAACACCGTCACCGAGGAACTCCAGGAAGTTTAAGAGCTATGCTGGA
PMTR-Lib	TGGAAAGGACGAAACACCGGGTACCAACGCAAAAGGACAGTTTAAGAGCTATGCTGGA
PMTR-Lib	TGGAAAGGACGAAACACCGGGAGCTGGAGCCGGAGCTCGGTTTAAGAGCTATGCTGGA
PMTR-Lib	GTGGAAAGGACGAAACACCGGGCGGCGGGCGGCGCGCGGTGTTTAAGAGCTATGCTGG
PMTR-Lib	TGGAAAGGACGAAACACCGACCCAATCCGAGGGTCATGGGTTTAAGAGCTATGCTGGA
PMTR-Lib	TGGAAAGGACGAAACACCGAAGTGACGGTGTCATGCGGGGTTTAAGAGCTATGCTGG
PMTR-Lib	TGGAAAGGACGAAACACCGCCTGGCTCAGTGAGTAGCCGGTTTAAGAGCTATGCTGG
PMTR-Lib	TGGAAAGGACGAAACACCGAGCGAAGACAATGAACCCCGGTTTAAGAGCTATGCTGGA
PMTR-Lib	TGGAAAGGACGAAACACCGGGGGGAAGGGAAGTGCGGCTGTTTAAGAGCTATGCTGGA
PMTR-Lib	GTGGAAAGGACGAAACACCGGCCTCCATTACGACTAGAGTGTTTAAGAGCTATGCTGG
PMTR-Lib	TGGAAAGGACGAAACACCGCGCCAGTCCAGTCGGGAGAGGTTTAAGAGCTATGCTGG
PMTR-Lib	GTGGAAAGGACGAAACACCGGCGGGGTGCGGTGGTCGGCGGTTTAAGAGCTATGCTGG
PMTR-Lib	GTGGAAAGGACGAAACACCGCCCTCGTAGGACGCACCCGGGTTTAAGAGCTATGCTGG
PMTR-Lib	GTGGAAAGGACGAAACACCGGGCGACTACGACAGCGACGGGTTTAAGAGCTATGCTGG
PMTR-Lib	TGGAAAGGACGAAACACCGCCTGCTGTCTTCCTGCAGGCGTTTAAGAGCTATGCTGG
PMTR-Lib	TGGAAAGGACGAAACACCGCATAGCGGAGCGGATCCGATGTTTAAGAGCTATGCTGG
PMTR-Lib	TGGAAAGGACGAAACACCGGAGAAGGAGCTAAAGCACGCGTTTAAGAGCTATGCTGGA
PMTR-Lib	TGGAAAGGACGAAACACCGGGTGGTCCCTCCAGATGCCAGTTTAAGAGCTATGCTGG
PMTR-Lib	GTGGAAAGGACGAAACACCGACGTGGCGGCGAGGAAGGGGGTTTAAGAGCTATGCTGG
PMTR-Lib	GTGGAAAGGACGAAACACCGGGACAGGGCACAGAGCAGCGGTTTAAGAGCTATGCTGG
PMTR-Lib	TGGAAAGGACGAAACACCGAGTCGGCTCCAACTGCCAGGGTTTAAGAGCTATGCTGGA
PMTR-Lib	TGGAAAGGACGAAACACCGTTCTGACCAGGACCGGAGCAGTTTAAGAGCTATGCTGG
PMTR-Lib	GTGGAAAGGACGAAACACCGGGCGAGTTTCTTCCTTCACGGTTTAAGAGCTATGCTGG
PMTR-Lib	TGGAAAGGACGAAACACCGCCCCTGAACAAACTGCACAGGTTTAAGAGCTATGCTGGA
PMTR-Lib	GTGGAAAGGACGAAACACCGCATCAGGGACTGCATCGGGAGTTTAAGAGCTATGCTGG
PMTR-Lib	TGGAAAGGACGAAACACCGTGAATGGAGAGCGAGTTGTGGTTTAAGAGCTATGCTGG
PMTR-Lib	GTGGAAAGGACGAAACACCGAAGGGCCATAACCCGTAAAGGTTTAAGAGCTATGCTGG
PMTR-Lib	TGGAAAGGACGAAACACCGCTCAGAGGCTCCGAACTCGCGTTTAAGAGCTATGCTGG
PMTR-Lib	GTGGAAAGGACGAAACACCGTCCCTGAAGCGGAGGCGAAGGTTTAAGAGCTATGCTGG
PMTR-Lib	TGGAAAGGACGAAACACCGACTCCCGTTCCTATTCACCCGTTTAAGAGCTATGCTGGA
PMTR-Lib	GTGGAAAGGACGAAACACCGGAGCGCGGAGAGGAGATGGGGTTTAAGAGCTATGCTGG
PMTR-Lib	TGGAAAGGACGAAACACCGGAGGGGCGCCGGACCGTTAGGTTTAAGAGCTATGCTGG
PMTR-Lib	TGGAAAGGACGAAACACCGCCGTCGCTTCCATCATCCTGGTTTAAGAGCTATGCTGG
PMTR-Lib	GTGGAAAGGACGAAACACCGGACAGACAGCCAGAGAGAGCGTTTAAGAGCTATGCTGG
PMTR-Lib	TGGAAAGGACGAAACACCGCGGCATAGCGCACCCCTGGGGTTTAAGAGCTATGCTGG
PMTR-Lib	TGGAAAGGACGAAACACCGCCGCCCCCGCCGCGTACCTGGTTTAAGAGCTATGCTGG
PMTR-Lib	TGGAAAGGACGAAACACCGCACGCCTGGAGGACGCGCAGGTTTAAGAGCTATGCTGGA
PMTR-Lib	GTGGAAAGGACGAAACACCGAGGGCGCCAGCGCGGCCCCGGTTTAAGAGCTATGCTGG
PMTR-Lib	TGGAAAGGACGAAACACCGCCAAACGAACTTTACCCCGGGTTTAAGAGCTATGCTGGA
PMTR-Lib	TGGAAAGGACGAAACACCGCTCTATTGAATTCTTAAAGGGTTTAAGAGCTATGCTGGA
PMTR-Lib	GTGGAAAGGACGAAACACCGAGTCGGCCTTGTAGGGGCGAGTTTAAGAGCTATGCTGG
PMTR-Lib	TGGAAAGGACGAAACACCGGGCCCGGACCCTAAAGGACCGTTTAAGAGCTATGCTGG
PMTR-Lib	TGGAAAGGACGAAACACCGAGAGGGATTGGGAGCTTGACGTTTAAGAGCTATGCTGG
PMTR-Lib	TGGAAAGGACGAAACACCGGCGGGCCCAGTGGGCCGTAGGTTTAAGAGCTATGCTGG
PMTR-Lib	TGGAAAGGACGAAACACCGTCACCCAACCCCACCAACCGGTTTAAGAGCTATGCTGG
PMTR-Lib	TGGAAAGGACGAAACACCGGGGGGCGATGCGTCACTGATGTTTAAGAGCTATGCTGG
PMTR-Lib	TGGAAAGGACGAAACACCGGTGCGCGGTAAGAAGCTGCGGTTTAAGAGCTATGCTGG
PMTR-Lib	TGGAAAGGACGAAACACCGAGGATGCGAACCAGGAACCCGTTTAAGAGCTATGCTGG
PMTR-Lib	GTGGAAAGGACGAAACACCGCATGAACTACCCGCTAACGCGTTTAAGAGCTATGCTGG
PMTR-Lib	TGGAAAGGACGAAACACCGCGGGACCGCGCGCTCACCTGGTTTAAGAGCTATGCTGGA
PMTR-Lib	GTGGAAAGGACGAAACACCGTGGTCAACAAAAGCGCCATGGTTTAAGAGCTATGCTGG
PMTR-Lib	TGGAAAGGACGAAACACCGCCACGGAGGGGGTCCCCTAGGTTTAAGAGCTATGCTGG
PMTR-Lib	GTGGAAAGGACGAAACACCGGCCGCAGGTATTGCAGTCCGGTTTAAGAGCTATGCTGG
PMTR-Lib	TGGAAAGGACGAAACACCGGCCCCGACCGGGGCCCTCAGGTTTAAGAGCTATGCTGG
PMTR-Lib	GTGGAAAGGACGAAACACCGCTCCGCCTCCGCCCGGACTCGTTTAAGAGCTATGCTGG
PMTR-Lib	GTGGAAAGGACGAAACACCGAGGGCTGCGAAAGAAGTTGTGTTTAAGAGCTATGCTGG
PMTR-Lib	TGGAAAGGACGAAACACCGCTTCGTCTTCCTGCTGCTGGGTTTAAGAGCTATGCTGGA
PMTR-Lib	GTGGAAAGGACGAAACACCGGCGGGCCCGAGACTTAGTCTGTTTAAGAGCTATGCTGG
PMTR-Lib	TGGAAAGGACGAAACACCGGAGTGTAGGTCATATCGCCGGTTTAAGAGCTATGCTGG
PMTR-Lib	TGGAAAGGACGAAACACCGTGCTGCTGAGCAAGATCGAGGTTTAAGAGCTATGCTGGA
PMTR-Lib	TGGAAAGGACGAAACACCGCCAACCGGCACCTACCGCGAGTTTAAGAGCTATGCTGGA
PMTR-Lib	GTGGAAAGGACGAAACACCGGCCTCTGGCAGGTACTGGATGTTTAAGAGCTATGCTGG
PMTR-Lib	GTGGAAAGGACGAAACACCGGAGGTGCGGGACGGAAGAGGGTTTAAGAGCTATGCTGG
PMTR-Lib	TGGAAAGGACGAAACACCGTTCCACCAAAGCAATCGTGGGTTTAAGAGCTATGCTGG
PMTR-Lib	GTGGAAAGGACGAAACACCGCAGCTCGGCTCACTGAGACCGTTTAAGAGCTATGCTGG
PMTR-Lib	GTGGAAAGGACGAAACACCGTTAGTGCAGGTCCTGAAACGGTTTAAGAGCTATGCTGG
PMTR-Lib	GTGGAAAGGACGAAACACCGGAGCGCGGTAGGTGTCAACGGTTTAAGAGCTATGCTGG
PMTR-Lib	TGGAAAGGACGAAACACCGGGCCTTGCCGCAGAACAGCAGTTTAAGAGCTATGCTGGA
PMTR-Lib	TGGAAAGGACGAAACACCGGGCCCAGTGAGTTAGGGGAAGTTTAAGAGCTATGCTGG
PMTR-Lib	GTGGAAAGGACGAAACACCGGCCATCTGTCCGAATAGTATGTTTAAGAGCTATGCTGG
PMTR-Lib	GTGGAAAGGACGAAACACCGCCGGTTGCTTGCTGTCCCAGGTTTAAGAGCTATGCTGG
PMTR-Lib	GTGGAAAGGACGAAACACCGGGGGGTGTGATCTCTCTTGGGTTTAAGAGCTATGCTGG
PMTR-Lib	GTGGAAAGGACGAAACACCGAGTTGCGTAAAGTGAGGCAAGTTTAAGAGCTATGCTGG
PMTR-Lib	TGGAAAGGACGAAACACCGTCCCGGGAGAGGTCCGAGGGGTTTAAGAGCTATGCTGG
PMTR-Lib	TGGAAAGGACGAAACACCGATAAGCCACACTACCCGCCTGTTTAAGAGCTATGCTGGA
PMTR-Lib	GTGGAAAGGACGAAACACCGCATTTACGGGGTCTCCCGGAGTTTAAGAGCTATGCTGG
PMTR-Lib	GTGGAAAGGACGAAACACCGCGCCCCTCCCCCGGCAGCGGGTTTAAGAGCTATGCTGG
PMTR-Lib	TGGAAAGGACGAAACACCGTGCTGACATGAGCCGGTACAGTTTAAGAGCTATGCTGGA
PMTR-Lib	GTGGAAAGGACGAAACACCGAGCACAATCCCAAAGGAGGAGTTTAAGAGCTATGCTGG
PMTR-Lib	TGGAAAGGACGAAACACCGTCACCCGCTAGGCCGCTGCTGTTTAAGAGCTATGCTGGA
PMTR-Lib	TGGAAAGGACGAAACACCGCGGCGCGACAGAGGCTGCGGGTTTAAGAGCTATGCTGG
PMTR-Lib	GTGGAAAGGACGAAACACCGGGAGTATAAAAAAGTGGTGTGTTTAAGAGCTATGCTGG
PMTR-Lib	GTGGAAAGGACGAAACACCGCCCCAGAGTGAGGAGGACGCGTTTAAGAGCTATGCTGG
PMTR-Lib	TGGAAAGGACGAAACACCGCTGCCCCAGATTTATCGGCTGTTTAAGAGCTATGCTGG
PMTR-Lib	TGGAAAGGACGAAACACCGGCCTTGTCTCGGCCACCTCAGTTTAAGAGCTATGCTGG
PMTR-Lib	TGGAAAGGACGAAACACCGGCGTTTGGCTGCAATGAGCTGTTTAAGAGCTATGCTGGA
PMTR-Lib	GTGGAAAGGACGAAACACCGAGCAGAGGCTGTTACCTGAGGTTTAAGAGCTATGCTGG
PMTR-Lib	GTGGAAAGGACGAAACACCGCGAAGTCTTTCTTAGATGGTGTTTAAGAGCTATGCTGG
PMTR-Lib	TGGAAAGGACGAAACACCGAGGAACTCTCCGGTCCACCAGTTTAAGAGCTATGCTGG
PMTR-Lib	GTGGAAAGGACGAAACACCGTGGTGTTTGCGAATTCTCTGGTTTAAGAGCTATGCTGG
PMTR-Lib	GTGGAAAGGACGAAACACCGTCGCGAGTGAAGAGGAGGAAGTTTAAGAGCTATGCTGG
PMTR-Lib	GTGGAAAGGACGAAACACCGTGCCGCCCCATCGCCCGCAGGTTTAAGAGCTATGCTGG
PMTR-Lib	TGGAAAGGACGAAACACCGGGGAGGACGTCTTAAAAGGGGTTTAAGAGCTATGCTGG
PMTR-Lib	GTGGAAAGGACGAAACACCGTGAGGGGCCAGGGTACCCACGTTTAAGAGCTATGCTGG
PMTR-Lib	TGGAAAGGACGAAACACCGCACTTACCGACAAAGGGAAGGTTTAAGAGCTATGCTGGA
PMTR-Lib	GTGGAAAGGACGAAACACCGGACATGGAGCCAGCACCCGGGTTTAAGAGCTATGCTGG
PMTR-Lib	TGGAAAGGACGAAACACCGCAGAAGAGGTGCTGACAGTGGTTTAAGAGCTATGCTGGA
PMTR-Lib	GTGGAAAGGACGAAACACCGCACCACCTCTCCGAAGAACGGTTTAAGAGCTATGCTGG
PMTR-Lib	TGGAAAGGACGAAACACCGCAATATGGCGGCGATGGAGGGTTTAAGAGCTATGCTGG
PMTR-Lib	TGGAAAGGACGAAACACCGTCAAGATGTCCTGCTTGCTGGTTTAAGAGCTATGCTGG
PMTR-Lib	GTGGAAAGGACGAAACACCGGGAGAGGAGATCTGGACCCGGTTTAAGAGCTATGCTGG
PMTR-Lib	TGGAAAGGACGAAACACCGCGCAGCTGCGACGACCCGCGGTTTAAGAGCTATGCTGG
PMTR-Lib	TGGAAAGGACGAAACACCGCGCATGGTAACTCAGGCGCCGTTTAAGAGCTATGCTGGA
PMTR-Lib	TGGAAAGGACGAAACACCGCATGACACAGCCAACAAGGGGTTTAAGAGCTATGCTGG
PMTR-Lib	TGGAAAGGACGAAACACCGACTCCTCGGTCCGACAACGTGTTTAAGAGCTATGCTGG
PMTR-Lib	GTGGAAAGGACGAAACACCGGTGTATGGCGGTGAGGCGGGGTTTAAGAGCTATGCTGG
PMTR-Lib	GTGGAAAGGACGAAACACCGAGCGATAGCAACCGCCACCGGTTTAAGAGCTATGCTGG
PMTR-Lib	TGGAAAGGACGAAACACCGCGAACGCCCGCACCGCGCCGGTTTAAGAGCTATGCTGGA
PMTR-Lib	TGGAAAGGACGAAACACCGGGGTGCAGCGGGCGCGTCTGGTTTAAGAGCTATGCTGG
PMTR-Lib	GTGGAAAGGACGAAACACCGACCCTCCTTGTCTTCCCCACGTTTAAGAGCTATGCTGG
PMTR-Lib	TGGAAAGGACGAAACACCGCGGCGGGACTAGCCGACGAGGTTTAAGAGCTATGCTGGA
PMTR-Lib	GTGGAAAGGACGAAACACCGCTGAGGCGAGAAGGGCCATGGTTTAAGAGCTATGCTGG
PMTR-Lib	GTGGAAAGGACGAAACACCGGCAGTACTACTGAGTTTTTCGTTTAAGAGCTATGCTGG
PMTR-Lib	GTGGAAAGGACGAAACACCGGCTGGGCTGCGAGGGCGCGAGTTTAAGAGCTATGCTGG
PMTR-Lib	GTGGAAAGGACGAAACACCGGTGGTGCCCAGATAGGGGAGGTTTAAGAGCTATGCTGG
PMTR-Lib	TGGAAAGGACGAAACACCGAAATCCAGCTGCTGCTGCGGGTTTAAGAGCTATGCTGGA
PMTR-Lib	TGGAAAGGACGAAACACCGGGCGGCCATGCTGGGCCCCGGTTTAAGAGCTATGCTGGA
PMTR-Lib	GTGGAAAGGACGAAACACCGGGAACAAGAGGAGCGATGGAGTTTAAGAGCTATGCTGG
PMTR-Lib	TGGAAAGGACGAAACACCGCCCAGACGCGGAGAAAATGGGTTTAAGAGCTATGCTGGA
PMTR-Lib	GTGGAAAGGACGAAACACCGGCTGAATCGCCGAAGAGAATGTTTAAGAGCTATGCTGG
PMTR-Lib	GTGGAAAGGACGAAACACCGGGAGGCTGGGCTGTGATCCGGTTTAAGAGCTATGCTGG
PMTR-Lib	GTGGAAAGGACGAAACACCGTCGGCCTCAGGCGAGCCCCGGTTTAAGAGCTATGCTGG
PMTR-Lib	TGGAAAGGACGAAACACCGTGCCGGGCCGCGCACGACTTGTTTAAGAGCTATGCTGGA
PMTR-Lib	GTGGAAAGGACGAAACACCGGAGAGGTCTCTCGTCGCTGCGTTTAAGAGCTATGCTGG
PMTR-Lib	GTGGAAAGGACGAAACACCGGAAGATGGAGTATCCCGCGCGTTTAAGAGCTATGCTGG
PMTR-Lib	GTGGAAAGGACGAAACACCGGGAGGCCCGAGAGGAGTCGGGTTTAAGAGCTATGCTGG
PMTR-Lib	TGGAAAGGACGAAACACCGTCGTGGCGCGAGGGATCCTGGTTTAAGAGCTATGCTGG
PMTR-Lib	GTGGAAAGGACGAAACACCGTAGCCAGCGCCTGGGCTCTGGTTTAAGAGCTATGCTGG
PMTR-Lib	TGGAAAGGACGAAACACCGACCTTGTCCTCGCTGCGCGCGTTTAAGAGCTATGCTGG
PMTR-Lib	GTGGAAAGGACGAAACACCGACAGGGAAGAAGCAAACGTGGTTTAAGAGCTATGCTGG
PMTR-Lib	GTGGAAAGGACGAAACACCGCGGGGTACATGGCTGCGGCGGTTTAAGAGCTATGCTGG
PMTR-Lib	TGGAAAGGACGAAACACCGAAAAAAAATTTCCTAGCGTGGTTTAAGAGCTATGCTGGA
PMTR-Lib	TGGAAAGGACGAAACACCGGACGGCTACAGCAGGCAGAGGTTTAAGAGCTATGCTGG
PMTR-Lib	GTGGAAAGGACGAAACACCGAGGTTAGTGGAAAAGAAAAAGTTTAAGAGCTATGCTGG
PMTR-Lib	TGGAAAGGACGAAACACCGGCGGGCGGAGGATCCCCAGCGTTTAAGAGCTATGCTGG
PMTR-Lib	TGGAAAGGACGAAACACCGTGAGTCGCTCCTGCAGAAAGGTTTAAGAGCTATGCTGGA
PMTR-Lib	TGGAAAGGACGAAACACCGCGCCTCCCGTCCCGAACATGGTTTAAGAGCTATGCTGGA
PMTR-Lib	TGGAAAGGACGAAACACCGAACCGAGATGGCAGAGCAGTGTTTAAGAGCTATGCTGGA
PMTR-Lib	TGGAAAGGACGAAACACCGGTCTCCACCAGCATCTGCCGGTTTAAGAGCTATGCTGG
PMTR-Lib	TGGAAAGGACGAAACACCGAGGTAGGGCCCGTTGAGCGGGTTTAAGAGCTATGCTGG
PMTR-Lib	TGGAAAGGACGAAACACCGGGTTGCAGGTTGCAAGCCGCGTTTAAGAGCTATGCTGG
PMTR-Lib	TGGAAAGGACGAAACACCGAAGCGCGCCGAAGGCAGAGAGTTTAAGAGCTATGCTGG
PMTR-Lib	GTGGAAAGGACGAAACACCGGGGTTCTTACCTCGCCTCCTGTTTAAGAGCTATGCTGG
PMTR-Lib	GTGGAAAGGACGAAACACCGTGCGGCGGAGCCCAAGTCCGGTTTAAGAGCTATGCTGG
PMTR-Lib	TGGAAAGGACGAAACACCGCGCCTCTCCTCTCAGCTGGGGTTTAAGAGCTATGCTGG
PMTR-Lib	GTGGAAAGGACGAAACACCGGGGCCGCGGCAGCCGAACAAGTTTAAGAGCTATGCTGG
PMTR-Lib	TGGAAAGGACGAAACACCGGGCGCGGTCCCGGGCCTGCGGTTTAAGAGCTATGCTGG
PMTR-Lib	GTGGAAAGGACGAAACACCGAGGTCGGCCGTGGTAGCGTAGTTTAAGAGCTATGCTGG
PMTR-Lib	GTGGAAAGGACGAAACACCGCTGGCTCAGACGCTGATCTGGTTTAAGAGCTATGCTGG
PMTR-Lib	TGGAAAGGACGAAACACCGGAGGGAGCGAGTCCGCCCCGGTTTAAGAGCTATGCTGGA
PMTR-Lib	TGGAAAGGACGAAACACCGGCTAGTACTCCGGGCTGTGGGTTTAAGAGCTATGCTGGA
PMTR-Lib	GTGGAAAGGACGAAACACCGTGAGCTGGGCGCCGGGGCCAGTTTAAGAGCTATGCTGG
PMTR-Lib	TGGAAAGGACGAAACACCGCTCAGCCTTCGTGACTAGTGGTTTAAGAGCTATGCTGG
PMTR-Lib	TGGAAAGGACGAAACACCGTGGCTGCCCGTGACGTCGTGGTTTAAGAGCTATGCTGG
PMTR-Lib	TGGAAAGGACGAAACACCGAGGAATGAGGCAGCGGAAGAGTTTAAGAGCTATGCTGGA
PMTR-Lib	GTGGAAAGGACGAAACACCGTGCGTAGGTCTTGTGGCACGGTTTAAGAGCTATGCTGG
PMTR-Lib	TGGAAAGGACGAAACACCGCCGTGTCCCGGCATCCACCGGTTTAAGAGCTATGCTGG
PMTR-Lib	GTGGAAAGGACGAAACACCGGCGGGTCTTGGCCCTAGCGGGTTTAAGAGCTATGCTGG
PMTR-Lib	TGGAAAGGACGAAACACCGTTGGCGGCGGAGGTGGTGGGGTTTAAGAGCTATGCTGGA
PMTR-Lib	TGGAAAGGACGAAACACCGCAGAGAACAACCGCGCAGGAGTTTAAGAGCTATGCTGGA
PMTR-Lib	GTGGAAAGGACGAAACACCGCGAGTGGGAAACGGGAATCAGTTTAAGAGCTATGCTGG
PMTR-Lib	TGGAAAGGACGAAACACCGGGGTTAAAATCGTTCTTGAGGTTTAAGAGCTATGCTGG
PMTR-Lib	GTGGAAAGGACGAAACACCGCTCCGTCATGGGGATCCAGAGTTTAAGAGCTATGCTGG
PMTR-Lib	GTGGAAAGGACGAAACACCGCCGCCCGGCGAGGAGGAGGGGTTTAAGAGCTATGCTGG
PMTR-Lib	TGGAAAGGACGAAACACCGAAAGAAAGTCCCTTCCACAGGTTTAAGAGCTATGCTGG
PMTR-Lib	TGGAAAGGACGAAACACCGCCAGCTCCCCCGCCTCGGGGGTTTAAGAGCTATGCTGGA
PMTR-Lib	TGGAAAGGACGAAACACCGCCGAGTTTCATAAATTGCCGGTTTAAGAGCTATGCTGG
PMTR-Lib	GTGGAAAGGACGAAACACCGCGTCCCGCGTGATGGCTGGGGTTTAAGAGCTATGCTGG
PMTR-Lib	TGGAAAGGACGAAACACCGCGGGACAGGGATTGACTCTGGTTTAAGAGCTATGCTGGA
PMTR-Lib	TGGAAAGGACGAAACACCGGTGGGGGTGTAGGGCCCAGGGTTTAAGAGCTATGCTGGA
PMTR-Lib	GTGGAAAGGACGAAACACCGCACTTACACATGAGGCGGTAGTTTAAGAGCTATGCTGG
PMTR-Lib	TGGAAAGGACGAAACACCGCTAGCCGCTGTCCCAAGGGTGTTTAAGAGCTATGCTGGA
PMTR-Lib	GTGGAAAGGACGAAACACCGGCATTCCCCCGGCAGCGGCGGTTTAAGAGCTATGCTGG
PMTR-Lib	TGGAAAGGACGAAACACCGTGGACGGACTTCTTCTGGGTGTTTAAGAGCTATGCTGGA
PMTR-Lib	GTGGAAAGGACGAAACACCGGCTCTTGTGCAGACTTGACAGTTTAAGAGCTATGCTGG
PMTR-Lib	GTGGAAAGGACGAAACACCGATCAAGCACCGGGCTCCGAGGTTTAAGAGCTATGCTGG
PMTR-Lib	TGGAAAGGACGAAACACCGAGGTCCAAGCGCCCGCCCAGGTTTAAGAGCTATGCTGGA
PMTR-Lib	TGGAAAGGACGAAACACCGGCCCTGGCTTCTTGGCGCGAGTTTAAGAGCTATGCTGG
PMTR-Lib	TGGAAAGGACGAAACACCGTGCGTGTTTGCGTACAGCGGGTTTAAGAGCTATGCTGG
PMTR-Lib	TGGAAAGGACGAAACACCGGAGCCTGAGGCGAACAATGGGTTTAAGAGCTATGCTGG
PMTR-Lib	GTGGAAAGGACGAAACACCGGCCCGCCTTGGCCGCGCCGTGTTTAAGAGCTATGCTGG
PMTR-Lib	GTGGAAAGGACGAAACACCGGCACCGTGTGCCGGAGATAGGTTTAAGAGCTATGCTGG
PMTR-Lib	TGGAAAGGACGAAACACCGCGCTTGGCTGGTGGGGCCCGGTTTAAGAGCTATGCTGGA
PMTR-Lib	GTGGAAAGGACGAAACACCGCGCACCGGTAAGCAGAGCTGGTTTAAGAGCTATGCTGG
PMTR-Lib	TGGAAAGGACGAAACACCGCACGAACGTACCCACGAGGCGTTTAAGAGCTATGCTGGA
PMTR-Lib	TGGAAAGGACGAAACACCGCCGCAGGATTCATCTCGGGCGTTTAAGAGCTATGCTGGA
PMTR-Lib	TGGAAAGGACGAAACACCGTGGAGGTGGTGAGTGGCGTGGTTTAAGAGCTATGCTGG
PMTR-Lib	TGGAAAGGACGAAACACCGACACGCATGCGCGAGTGTGGGTTTAAGAGCTATGCTGGA
PMTR-Lib	GTGGAAAGGACGAAACACCGCCAGCGGGGCCCGAGCAGAAGTTTAAGAGCTATGCTGG
PMTR-Lib	GTGGAAAGGACGAAACACCGCCCATGCCGAGGTGAGTCCGGTTTAAGAGCTATGCTGG
PMTR-Lib	TGGAAAGGACGAAACACCGTCGGACGAGCCGGGCGAGCGGTTTAAGAGCTATGCTGGA
PMTR-Lib	TGGAAAGGACGAAACACCGGCTCCGGAGGGCACGGTGAGGTTTAAGAGCTATGCTGG
PMTR-Lib	GTGGAAAGGACGAAACACCGACGCGCCGGAGCCCTAGGCGGTTTAAGAGCTATGCTGG
PMTR-Lib	TGGAAAGGACGAAACACCGGTAAGAGTCCTTGAATTAGTGTTTAAGAGCTATGCTGGA
PMTR-Lib	TGGAAAGGACGAAACACCGGCCATGTGCAGGGATGGATGGTTTAAGAGCTATGCTGGA
PMTR-Lib	TGGAAAGGACGAAACACCGCCGCTCGGCGAAGACAGAGGGTTTAAGAGCTATGCTGGA
PMTR-Lib	TGGAAAGGACGAAACACCGGTACCATTGCCGGCTCCCTAGTTTAAGAGCTATGCTGGA
PMTR-Lib	GTGGAAAGGACGAAACACCGAGGTTGGGAGGGAAAGTCGGGTTTAAGAGCTATGCTGG
PMTR-Lib	TGGAAAGGACGAAACACCGTTGCAATGCTGCTATAGAAGGTTTAAGAGCTATGCTGGA
PMTR-Lib	GTGGAAAGGACGAAACACCGAGAGGACACAGAGCAGCGAAGTTTAAGAGCTATGCTGG
PMTR-Lib	GTGGAAAGGACGAAACACCGGCTAGGTTTCGCCGGCCGCGGTTTAAGAGCTATGCTGG
PMTR-Lib	TGGAAAGGACGAAACACCGGCGGCCGAAGGCTTACCGCAGTTTAAGAGCTATGCTGG
PMTR-Lib	GTGGAAAGGACGAAACACCGGCGGGTCGCCGCCTCTGCCGGTTTAAGAGCTATGCTGG
PMTR-Lib	TGGAAAGGACGAAACACCGAGCGTGGCTGAGGCAGTGAGGTTTAAGAGCTATGCTGGA
PMTR-Lib	GTGGAAAGGACGAAACACCGAGCTTGTGTGCGGAGCTGAGGTTTAAGAGCTATGCTGG
PMTR-Lib	TGGAAAGGACGAAACACCGGTTTGAAAACTCTCCTAGCGGTTTAAGAGCTATGCTGGA
PMTR-Lib	GTGGAAAGGACGAAACACCGTTCTCTTCTTGACTTGATGCGTTTAAGAGCTATGCTGG
PMTR-Lib	GTGGAAAGGACGAAACACCGTTGGGGCCTGAATTCTCCCAGTTTAAGAGCTATGCTGG
PMTR-Lib	TGGAAAGGACGAAACACCGGAATAGAAGGGCTGGTCCAGGTTTAAGAGCTATGCTGG
PMTR-Lib	TGGAAAGGACGAAACACCGTCCAGCGAACTCCTTAGCACGTTTAAGAGCTATGCTGG
PMTR-Lib	TGGAAAGGACGAAACACCGGTCAGCCTTCGGCTGCGGAGGTTTAAGAGCTATGCTGG
PMTR-Lib	TGGAAAGGACGAAACACCGTCCGCTGGACCCGAGCCTGGGTTTAAGAGCTATGCTGGA
PMTR-Lib	GTGGAAAGGACGAAACACCGGTCTCACGCACTCGCCACAGGTTTAAGAGCTATGCTGG
PMTR-Lib	GTGGAAAGGACGAAACACCGCCACGCCGTCCGCGGGAAAAGTTTAAGAGCTATGCTGG
PMTR-Lib	TGGAAAGGACGAAACACCGTCACTTGTCTATACGGGGTAGTTTAAGAGCTATGCTGGA
PMTR-Lib	TGGAAAGGACGAAACACCGCTCCAGGGGACCCACAGCTGGTTTAAGAGCTATGCTGGA
PMTR-Lib	GTGGAAAGGACGAAACACCGCAAGGGTACCTGAAGCGAATGTTTAAGAGCTATGCTGG
PMTR-Lib	TGGAAAGGACGAAACACCGAGGCCTACACACAGCTGTAGGTTTAAGAGCTATGCTGG
PMTR-Lib	GTGGAAAGGACGAAACACCGGAGCCCGGAGCTGCCGCTGGGTTTAAGAGCTATGCTGG
PMTR-Lib	GTGGAAAGGACGAAACACCGCGGCATGACTGAGGCAGCGGGTTTAAGAGCTATGCTGG
PMTR-Lib	TGGAAAGGACGAAACACCGCAGCTCTTGTGGATCCTCAGGTTTAAGAGCTATGCTGGA
PMTR-Lib	TGGAAAGGACGAAACACCGCACGACGTGGTTAGGAAGCCGTTTAAGAGCTATGCTGG
PMTR-Lib	GTGGAAAGGACGAAACACCGGGTCAGGGCGTGACGTCGGGGTTTAAGAGCTATGCTGG
PMTR-Lib	GTGGAAAGGACGAAACACCGGACACTAGCTGGGCTCCTCGGTTTAAGAGCTATGCTGG
PMTR-Lib	TGGAAAGGACGAAACACCGTTATACAGACGCATAACTGGGTTTAAGAGCTATGCTGGA
PMTR-Lib	TGGAAAGGACGAAACACCGGATCTAACACCAGAAAGAGTGTTTAAGAGCTATGCTGGA
PMTR-Lib	TGGAAAGGACGAAACACCGCTGGCGCTCCTTCAGGCAGCGTTTAAGAGCTATGCTGGA
PMTR-Lib	TGGAAAGGACGAAACACCGACCCAGACACTAGGGACTGAGTTTAAGAGCTATGCTGG
PMTR-Lib	GTGGAAAGGACGAAACACCGGTCGAGGTCGGGCTTGGGAAGTTTAAGAGCTATGCTGG
PMTR-Lib	GTGGAAAGGACGAAACACCGGTGGCTTAGGAATACCCTCCGTTTAAGAGCTATGCTGG
PMTR-Lib	GTGGAAAGGACGAAACACCGACCCTGGCCGGGCATCTCCGGTTTAAGAGCTATGCTGG
PMTR-Lib	TGGAAAGGACGAAACACCGGGCGCAGCGATCCCAGCGGAGTTTAAGAGCTATGCTGG
PMTR-Lib	GTGGAAAGGACGAAACACCGATCCGGAAGCCGGTTCATGGGTTTAAGAGCTATGCTGG
PMTR-Lib	GTGGAAAGGACGAAACACCGCCAGGGTTCTCCCGAGAGGGGTTTAAGAGCTATGCTGG
PMTR-Lib	TGGAAAGGACGAAACACCGGGCGTCGCGATGGAGGAGAGGTTTAAGAGCTATGCTGG
PMTR-Lib	TGGAAAGGACGAAACACCGGAGTGACCGCTTAACCAGTGGTTTAAGAGCTATGCTGG
PMTR-Lib	GTGGAAAGGACGAAACACCGAAGCGCCAAAAAAGAATTTAGTTTAAGAGCTATGCTGG
PMTR-Lib	GTGGAAAGGACGAAACACCGCAGCCACAACATGCTTTCCGGTTTAAGAGCTATGCTGG
PMTR-Lib	TGGAAAGGACGAAACACCGCGGCCCTGCCAACGCCGCCAGTTTAAGAGCTATGCTGG
PMTR-Lib	TGGAAAGGACGAAACACCGGCACGGCCCGGCCACCGCTGGTTTAAGAGCTATGCTGG
PMTR-Lib	TGGAAAGGACGAAACACCGTTGGCGTCTGGTCTTCGCGTGTTTAAGAGCTATGCTGG
PMTR-Lib	GTGGAAAGGACGAAACACCGCGGCGCGGACTTTCCGGCAGGTTTAAGAGCTATGCTGG
PMTR-Lib	GTGGAAAGGACGAAACACCGCCTCGCGGCTCGCGGCGTCGGTTTAAGAGCTATGCTGG
PMTR-Lib	GTGGAAAGGACGAAACACCGTCCCCCACCCCAGGTACGCGGTTTAAGAGCTATGCTGG
PMTR-Lib	TGGAAAGGACGAAACACCGGGGCGGTGAGTCAGCCAAGGGTTTAAGAGCTATGCTGGA
PMTR-Lib	TGGAAAGGACGAAACACCGACACCCAGAGACTGTCATGGGTTTAAGAGCTATGCTGGA
PMTR-Lib	GTGGAAAGGACGAAACACCGTTGACTCCAAGCTCACCAGCGTTTAAGAGCTATGCTGG
PMTR-Lib	TGGAAAGGACGAAACACCGGGAGTGAGAGGTAGAGCTGGGTTTAAGAGCTATGCTGGA
PMTR-Lib	TGGAAAGGACGAAACACCGCGGGGCTGAGGGGAGCGGCGGTTTAAGAGCTATGCTGG
PMTR-Lib	TGGAAAGGACGAAACACCGTTGTAAGTGTGGGTGCATGGGTTTAAGAGCTATGCTGG
PMTR-Lib	TGGAAAGGACGAAACACCGATATTGGGCCACTAAAAAAAGTTTAAGAGCTATGCTGGA
PMTR-Lib	TGGAAAGGACGAAACACCGGGGCGCGGAGGAGACTGACCGTTTAAGAGCTATGCTGGA
PMTR-Lib	TGGAAAGGACGAAACACCGAACTGTCTGGGTCTGAGCTGGTTTAAGAGCTATGCTGGA
PMTR-Lib	GTGGAAAGGACGAAACACCGCTGTCGCCGGCTCCGAGCTGGTTTAAGAGCTATGCTGG
PMTR-Lib	TGGAAAGGACGAAACACCGGCTCCTCCACAGCCTGGGCCGTTTAAGAGCTATGCTGG
PMTR-Lib	GTGGAAAGGACGAAACACCGCAGCGAGAGCGGCGCCATGGGTTTAAGAGCTATGCTGG
PMTR-Lib	TGGAAAGGACGAAACACCGCGTGTTGCTGATCGCCTGGGGTTTAAGAGCTATGCTGG
PMTR-Lib	TGGAAAGGACGAAACACCGAGAAGTACAGCATCGCAACTGTTTAAGAGCTATGCTGGA
PMTR-Lib	TGGAAAGGACGAAACACCGCGGCATTGGAGTCAAGATGGGTTTAAGAGCTATGCTGG
PMTR-Lib	GTGGAAAGGACGAAACACCGTGGGTAACCGGGGATCACCAGTTTAAGAGCTATGCTGG
PMTR-Lib	TGGAAAGGACGAAACACCGTCCCGCTCTGGATCCCGCCCGTTTAAGAGCTATGCTGG
PMTR-Lib	TGGAAAGGACGAAACACCGGCGGCAGCCTCTGCACCCAGGTTTAAGAGCTATGCTGG
PMTR-Lib	TGGAAAGGACGAAACACCGCGCACCGGACCCAGTGCTGGGTTTAAGAGCTATGCTGGA
PMTR-Lib	TGGAAAGGACGAAACACCGGGCGTCCGGCGGCGGGTGGGGTTTAAGAGCTATGCTGG
PMTR-Lib	TGGAAAGGACGAAACACCGCATGGTAGAGATGATGTCAGTTTAAGAGCTATGCTGGA
PMTR-Lib	GTGGAAAGGACGAAACACCGGTGCCTGGGCCACAGAGCGTGTTTAAGAGCTATGCTGG
PMTR-Lib	TGGAAAGGACGAAACACCGGTTGGTTCAGCTGGCGATAGGTTTAAGAGCTATGCTGGA
PMTR-Lib	GTGGAAAGGACGAAACACCGGCGCGCACGCAGCCAGCGAGGTTTAAGAGCTATGCTGG
PMTR-Lib	TGGAAAGGACGAAACACCGCGGACCTCGGCCAGTGTGAGGTTTAAGAGCTATGCTGGA
PMTR-Lib	TGGAAAGGACGAAACACCGGAGCGCAGCCCGGGACCGAGGTTTAAGAGCTATGCTGGA
PMTR-Lib	TGGAAAGGACGAAACACCGCCCGCCGCTCGCCGTCCCGGGTTTAAGAGCTATGCTGG
PMTR-Lib	TGGAAAGGACGAAACACCGCGAACGAACCCGCCCCAACTGTTTAAGAGCTATGCTGGA
PMTR-Lib	TGGAAAGGACGAAACACCGAACACACGACAACTCCGCGGGTTTAAGAGCTATGCTGGA
PMTR-Lib	TGGAAAGGACGAAACACCGTGGTCCCTAACGTTGCCGCTGTTTAAGAGCTATGCTGG
PMTR-Lib	TGGAAAGGACGAAACACCGCTCCAACCCCCTCACCTGAAGTTTAAGAGCTATGCTGG
PMTR-Lib	TGGAAAGGACGAAACACCGTGCACTGCCAGGCTGCACGTGTTTAAGAGCTATGCTGG
PMTR-Lib	TGGAAAGGACGAAACACCGCCGCGGACCTTAGCCAAGCGGTTTAAGAGCTATGCTGGA
PMTR-Lib	GTGGAAAGGACGAAACACCGAGCCGCGCAGTCCTACTACCGTTTAAGAGCTATGCTGG
PMTR-Lib	GTGGAAAGGACGAAACACCGAGCCGCCGCCCGAGCCCGCGGTTTAAGAGCTATGCTGG
PMTR-Lib	GTGGAAAGGACGAAACACCGCAGTGGCTGGACTGTGACTGGTTTAAGAGCTATGCTGG
PMTR-Lib	TGGAAAGGACGAAACACCGCTGAGGCCGAAGCCAGGACCGTTTAAGAGCTATGCTGGA
PMTR-Lib	GTGGAAAGGACGAAACACCGCGCCGCCGCCTGCTTCGCCGGTTTAAGAGCTATGCTGG
PMTR-Lib	TGGAAAGGACGAAACACCGCGCTTCCTTGAAAAACCCGGGTTTAAGAGCTATGCTGGA
PMTR-Lib	TGGAAAGGACGAAACACCGAAGGAGCCGGCGGAACCGGGGTTTAAGAGCTATGCTGG
PMTR-Lib	TGGAAAGGACGAAACACCGTACGGATCACCAAATCTTAGGTTTAAGAGCTATGCTGG
PMTR-Lib	GTGGAAAGGACGAAACACCGAGCACGACGTACCGCTCGCTGTTTAAGAGCTATGCTGG
PMTR-Lib	TGGAAAGGACGAAACACCGGCGTGGGGCCGCTGGTGAGTGTTTAAGAGCTATGCTGG
PMTR-Lib	TGGAAAGGACGAAACACCGCAGCCCTCGCGTGTACCTGAGTTTAAGAGCTATGCTGGA
PMTR-Lib	TGGAAAGGACGAAACACCGGTCCTGCTCCTGCTGCGCGCGTTTAAGAGCTATGCTGGA
PMTR-Lib	GTGGAAAGGACGAAACACCGAGTAACGGTCGCGACCCAGGGTTTAAGAGCTATGCTGG
PMTR-Lib	GTGGAAAGGACGAAACACCGGTCGTGGCGACCAAGCAACCGTTTAAGAGCTATGCTGG
PMTR-Lib	GTGGAAAGGACGAAACACCGAACATCGCAGTGCTGCTCGCGTTTAAGAGCTATGCTGG
PMTR-Lib	TGGAAAGGACGAAACACCGGAGTGGGTGGTGGCGGCGGAGTTTAAGAGCTATGCTGGA
PMTR-Lib	GTGGAAAGGACGAAACACCGCGCACCGGACCCAGTGCTGGGTTTAAGAGCTATGCTGG
PMTR-Lib	TGGAAAGGACGAAACACCGCTTTATTAATTCTCACGCTGGTTTAAGAGCTATGCTGG
PMTR-Lib	GTGGAAAGGACGAAACACCGCCTGCCCCGGCTCCTCGACGGTTTAAGAGCTATGCTGG
PMTR-Lib	TGGAAAGGACGAAACACCGCCGGGCGAGGGCAGCAAGTGGTTTAAGAGCTATGCTGG
PMTR-Lib	GTGGAAAGGACGAAACACCGGCCGGCAGGCGGGTGCGCGGGTTTAAGAGCTATGCTGG
PMTR-Lib	TGGAAAGGACGAAACACCGCACCGGTACCCCGAACAGCCGTTTAAGAGCTATGCTGG
PMTR-Lib	GTGGAAAGGACGAAACACCGGCGCTGGGGGCCCAGAGAGAGTTTAAGAGCTATGCTGG
PMTR-Lib	TGGAAAGGACGAAACACCGCTGAGGCGGCGACTGGACCCGTTTAAGAGCTATGCTGGA
PMTR-Lib	GTGGAAAGGACGAAACACCGGGTAGACCGGTGAAGCACGAGTTTAAGAGCTATGCTGG
PMTR-Lib	GTGGAAAGGACGAAACACCGCGGCTGCGCTCGGCTCCGCTGTTTAAGAGCTATGCTGG
PMTR-Lib	TGGAAAGGACGAAACACCGGGAAGTGAGTAGTCGAGTGAGTTTAAGAGCTATGCTGGA
PMTR-Lib	GTGGAAAGGACGAAACACCGACGCGTGTGTGCTAGTGAGCGTTTAAGAGCTATGCTGG
PMTR-Lib	TGGAAAGGACGAAACACCGACTGCCATCGTCAGGCCCGAGTTTAAGAGCTATGCTGG
PMTR-Lib	TGGAAAGGACGAAACACCGGGGGAGCCCCGCGGTGTCGGGTTTAAGAGCTATGCTGGA
PMTR-Lib	TGGAAAGGACGAAACACCGGCGGCGGAGACTCGGCACGGGTTTAAGAGCTATGCTGG
PMTR-Lib	TGGAAAGGACGAAACACCGTAGCCTCGCGGTCGGTGAGTGTTTAAGAGCTATGCTGG
PMTR-Lib	TGGAAAGGACGAAACACCGGACGGCCTTGGAGAGTACTCGTTTAAGAGCTATGCTGGA
PMTR-Lib	TGGAAAGGACGAAACACCGAGGTAAGCTCCGCACACTCTGTTTAAGAGCTATGCTGGA
PMTR-Lib	GTGGAAAGGACGAAACACCGACCAACTCTGCCCCTCTGAGGTTTAAGAGCTATGCTGG
PMTR-Lib	TGGAAAGGACGAAACACCGATGGATTTAACCAGGTGGGGGTTTAAGAGCTATGCTGGA
PMTR-Lib	TGGAAAGGACGAAACACCGAGACGGTGCGCGATGGACCGGTTTAAGAGCTATGCTGGA
PMTR-Lib	GTGGAAAGGACGAAACACCGTGTAGATGGAGGGGAGATTGGTTTAAGAGCTATGCTGG
PMTR-Lib	TGGAAAGGACGAAACACCGGCAGCGCTTTGTCTCCTGGGGTTTAAGAGCTATGCTGG
PMTR-Lib	TGGAAAGGACGAAACACCGTCGTGGGCATCCCAGCGCCGGTTTAAGAGCTATGCTGG
PMTR-Lib	TGGAAAGGACGAAACACCGGACGTGCTCTGCCAGCCAGTGTTTAAGAGCTATGCTGG
PMTR-Lib	GTGGAAAGGACGAAACACCGAAGCTGACATGGTGCCGGCGGTTTAAGAGCTATGCTGG
PMTR-Lib	TGGAAAGGACGAAACACCGCACGGGCTTCTCGGCTGCCGGTTTAAGAGCTATGCTGG
PMTR-Lib	TGGAAAGGACGAAACACCGGTGAGGAAAAAAGGCATGAGGTTTAAGAGCTATGCTGG
PMTR-Lib	TGGAAAGGACGAAACACCGCTCGGTGGTTGGGTCCGCGGGTTTAAGAGCTATGCTGGA
PMTR-Lib	GTGGAAAGGACGAAACACCGCGTGCGTGCGCGCGCAGATGGTTTAAGAGCTATGCTGG
PMTR-Lib	TGGAAAGGACGAAACACCGGCTGCGGCGCAGACGCCCGAGTTTAAGAGCTATGCTGGA
PMTR-Lib	TGGAAAGGACGAAACACCGCTCAGCGCCCGTAGCTTCGGGTTTAAGAGCTATGCTGG
PMTR-Lib	TGGAAAGGACGAAACACCGCGTGGTGAGTGTCTGCCCGGGTTTAAGAGCTATGCTGGA
PMTR-Lib	TGGAAAGGACGAAACACCGGCACAAACGGACTGGCGGCGGTTTAAGAGCTATGCTGGA
PMTR-Lib	TGGAAAGGACGAAACACCGTGGCAGGTCCGGCGGGCGCGGTTTAAGAGCTATGCTGGA
PMTR-Lib	TGGAAAGGACGAAACACCGGCGGAGGACCCCGCTCTCAGGTTTAAGAGCTATGCTGGA
PMTR-Lib	TGGAAAGGACGAAACACCGCAGAGAAGCGAAGTTGGGACGTTTAAGAGCTATGCTGGA
PMTR-Lib	TGGAAAGGACGAAACACCGACGGTGGAGTTCAGCGAAGAGTTTAAGAGCTATGCTGGA
PMTR-Lib	TGGAAAGGACGAAACACCGGCCTTGAGAAGGGTAGTCTCGTTTAAGAGCTATGCTGG
PMTR-Lib	GTGGAAAGGACGAAACACCGTGGGTTCCACTCCTTCCAGGTTTAAGAGCTATGCTGG
PMTR-Lib	GTGGAAAGGACGAAACACCGAAGGGGGAGGAGTAATTGTGGTTTAAGAGCTATGCTGG
PMTR-Lib	TGGAAAGGACGAAACACCGAGGTGAGTCCTGGAGGTGCGGTTTAAGAGCTATGCTGGA
PMTR-Lib	TGGAAAGGACGAAACACCGCTAGAGCAGCGCCGCCCGAGGTTTAAGAGCTATGCTGGA
PMTR-Lib	GTGGAAAGGACGAAACACCGCGGAGCTTAGCGTGGGGGCGGTTTAAGAGCTATGCTGG
PMTR-Lib	TGGAAAGGACGAAACACCGGGCTTCAGTGTCGATCCCCGGTTTAAGAGCTATGCTGG
PMTR-Lib	TGGAAAGGACGAAACACCGGGACACGCGAAAGGGCAGCCGTTTAAGAGCTATGCTGG
PMTR-Lib	TGGAAAGGACGAAACACCGCGGCGGCGGAGGCGTCGAGGGTTTAAGAGCTATGCTGGA
PMTR-Lib	TGGAAAGGACGAAACACCGAGCGTAGCCAGTACCTTCCAGTTTAAGAGCTATGCTGG
PMTR-Lib	TGGAAAGGACGAAACACCGAAAGAGTCACACAGATGACTGTTTAAGAGCTATGCTGG
PMTR-Lib	TGGAAAGGACGAAACACCGCGGGGCAGGACCGTGCGCGGGTTTAAGAGCTATGCTGGA
PMTR-Lib	TGGAAAGGACGAAACACCGGCGGCGCCCAGCGTCCCGTGGTTTAAGAGCTATGCTGG
PMTR-Lib	TGGAAAGGACGAAACACCGTAGTTCCTGACATTCGTCGGGTTTAAGAGCTATGCTGGA
PMTR-Lib	TGGAAAGGACGAAACACCGGAAGTTCCCGAAGCTTCCGGGTTTAAGAGCTATGCTGG
PMTR-Lib	GTGGAAAGGACGAAACACCGAGGATCTGCCACACGCGCGGGTTTAAGAGCTATGCTGG
PMTR-Lib	GTGGAAAGGACGAAACACCGAACATGGCGACCTAGGAGAAGTTTAAGAGCTATGCTGG
PMTR-Lib	GTGGAAAGGACGAAACACCGTGCCTGGCTTACCGGGACCGGTTTAAGAGCTATGCTGG
PMTR-Lib	GTGGAAAGGACGAAACACCGGGCGGCTGCGGCGGCGGTAGGTTTAAGAGCTATGCTGG
PMTR-Lib	GTGGAAAGGACGAAACACCGCATGGGCACGTGGCTGCCGAGTTTAAGAGCTATGCTGG
PMTR-Lib	TGGAAAGGACGAAACACCGAGGGCGCCAGCGCGGCCCCGGTTTAAGAGCTATGCTGGA
PMTR-Lib	GTGGAAAGGACGAAACACCGGCGGCAGTGAAAGGACGCGCGTTTAAGAGCTATGCTGG
PMTR-Lib	TGGAAAGGACGAAACACCGCCGACCCTGCACCTGCCCAAGTTTAAGAGCTATGCTGG
PMTR-Lib	TGGAAAGGACGAAACACCGAGGCATCAACTCTTCCACTGGTTTAAGAGCTATGCTGG
PMTR-Lib	TGGAAAGGACGAAACACCGCTGTTGAAAGCGACAAGTGGGTTTAAGAGCTATGCTGGA
PMTR-Lib	TGGAAAGGACGAAACACCGGCGGCCGAGCGGGCGGCGGGGTTTAAGAGCTATGCTGGA
PMTR-Lib	GTGGAAAGGACGAAACACCGCAGCTCCTGAGGTAAGATGGGTTTAAGAGCTATGCTGG
PMTR-Lib	TGGAAAGGACGAAACACCGCTTTCGGCACCTCTGCCGGGGTTTAAGAGCTATGCTGGA
PMTR-Lib	TGGAAAGGACGAAACACCGCACGAGCCGCTCCCCCAACCGTTTAAGAGCTATGCTGGA
PMTR-Lib	TGGAAAGGACGAAACACCGGGAGGGAGCGGGCGAGGGCCGTTTAAGAGCTATGCTGG
PMTR-Lib	TGGAAAGGACGAAACACCGAGGGCCTCACCGTTTCTCCCGTTTAAGAGCTATGCTGG
PMTR-Lib	TGGAAAGGACGAAACACCGGGGTCGGCGTCGGGAGGCGGGTTTAAGAGCTATGCTGGA
PMTR-Lib	GTGGAAAGGACGAAACACCGAGGAGAGTTCTGGGGTACACGTTTAAGAGCTATGCTGG
PMTR-Lib	TGGAAAGGACGAAACACCGTTGTCGGTGAAGAAACGCGTGTTTAAGAGCTATGCTGG
PMTR-Lib	GTGGAAAGGACGAAACACCGGGTGCAGCGGGAGATTCACCGTTTAAGAGCTATGCTGG
PMTR-Lib	GTGGAAAGGACGAAACACCGCCGCGATTCTCGTCCACTGGGTTTAAGAGCTATGCTGG
PMTR-Lib	TGGAAAGGACGAAACACCGTCCTAATCAGGGCAACGCCGGTTTAAGAGCTATGCTGGA
PMTR-Lib	GTGGAAAGGACGAAACACCGCGGGAGTCCCCGGCCCGCTGGTTTAAGAGCTATGCTGG
PMTR-Lib	TGGAAAGGACGAAACACCGCGCCACCCGCCTCCTTACCAGTTTAAGAGCTATGCTGG
PMTR-Lib	TGGAAAGGACGAAACACCGAGAGTGAACGATTCAACCCGGTTTAAGAGCTATGCTGGA
PMTR-Lib	GTGGAAAGGACGAAACACCGGAGACACTCACCTTACGCGCGTTTAAGAGCTATGCTGG
PMTR-Lib	TGGAAAGGACGAAACACCGGTGTGGTGTTTCACCAACTTGTTTAAGAGCTATGCTGGA
PMTR-Lib	TGGAAAGGACGAAACACCGTTTCCACCCCTCCCTCAAGGGTTTAAGAGCTATGCTGG
PMTR-Lib	TGGAAAGGACGAAACACCGTAGGATTGCAGCTCCGTTGAGTTTAAGAGCTATGCTGG
PMTR-Lib	TGGAAAGGACGAAACACCGGGCTGCAGCCCAGCTCGTCTGTTTAAGAGCTATGCTGGA
PMTR-Lib	TGGAAAGGACGAAACACCGGAGGAAAACTGCAGAGAAACGTTTAAGAGCTATGCTGGA
PMTR-Lib	GTGGAAAGGACGAAACACCGGCGGCGGGTTTCGGTTACTGGTTTAAGAGCTATGCTGG
PMTR-Lib	TGGAAAGGACGAAACACCGCTCTTAAAGGTACAGGCCTCGTTTAAGAGCTATGCTGG
PMTR-Lib	TGGAAAGGACGAAACACCGAGAGCGTCTTCGTGACAAACGTTTAAGAGCTATGCTGG
PMTR-Lib	TGGAAAGGACGAAACACCGACACTCATGCTGAAATTCGCGTTTAAGAGCTATGCTGG
PMTR-Lib	GTGGAAAGGACGAAACACCGGGAGATTCCCCTCCTCCCCCGTTTAAGAGCTATGCTGG
PMTR-Lib	TGGAAAGGACGAAACACCGGTCCGCCTGCTACTCGGTCCGTTTAAGAGCTATGCTGGA
PMTR-Lib	GTGGAAAGGACGAAACACCGTAGAGTGCATAAGAGAACCAGTTTAAGAGCTATGCTGG
PMTR-Lib	TGGAAAGGACGAAACACCGTCGATGGGCCCATAGCCCCCGTTTAAGAGCTATGCTGG
PMTR-Lib	GTGGAAAGGACGAAACACCGGGCCAGGCCGGTGCCCTGCGGTTTAAGAGCTATGCTGG
PMTR-Lib	TGGAAAGGACGAAACACCGTACCTCTTGTCAGAAAGGCCGTTTAAGAGCTATGCTGG
PMTR-Lib	TGGAAAGGACGAAACACCGTCAGAGGATGGAGTCCGCGCGTTTAAGAGCTATGCTGG
PMTR-Lib	GTGGAAAGGACGAAACACCGACCTCCACTGCAGAAACTGGGTTTAAGAGCTATGCTGG
PMTR-Lib	TGGAAAGGACGAAACACCGCCGCTCACCTGCCGCGCTCCGTTTAAGAGCTATGCTGG
PMTR-Lib	TGGAAAGGACGAAACACCGAGCAGCCAAGGCCTCTTCCCGTTTAAGAGCTATGCTGG
PMTR-Lib	TGGAAAGGACGAAACACCGGCCCCATCATCTCCAGCGCGGTTTAAGAGCTATGCTGGA
PMTR-Lib	TGGAAAGGACGAAACACCGGGGAGAGGAAGTTTGGTCGTGTTTAAGAGCTATGCTGG
PMTR-Lib	GTGGAAAGGACGAAACACCGGAGATGGCGGAGTTGGACATGTTTAAGAGCTATGCTGG
PMTR-Lib	TGGAAAGGACGAAACACCGGAGCCGGGCGCTTAGAACAGGTTTAAGAGCTATGCTGG
PMTR-Lib	GTGGAAAGGACGAAACACCGGGCTGGACCTCTAGCAGCAGGTTTAAGAGCTATGCTGG
PMTR-Lib	TGGAAAGGACGAAACACCGATCGGAGCGTCTGGATACCGGTTTAAGAGCTATGCTGGA
PMTR-Lib	GTGGAAAGGACGAAACACCGCAACCCAGGAGGCACGACGCGTTTAAGAGCTATGCTGG
PMTR-Lib	TGGAAAGGACGAAACACCGCTTGTCCACCCAGAGGCTCAGTTTAAGAGCTATGCTGGA
PMTR-Lib	GTGGAAAGGACGAAACACCGGCCCTAGCAGGGCAGGCGGGGTTTAAGAGCTATGCTGG
PMTR-Lib	GTGGAAAGGACGAAACACCGGAGGAGCCGGAGCATGATGTGTTTAAGAGCTATGCTGG
PMTR-Lib	TGGAAAGGACGAAACACCGAACAGCACCAGGACTGCCAGGTTTAAGAGCTATGCTGGA
PMTR-Lib	TGGAAAGGACGAAACACCGCCTCACGCGCCTCTACCGGCGTTTAAGAGCTATGCTGG
PMTR-Lib	TGGAAAGGACGAAACACCGAGATGGCGGCAGCGGCGCTGGTTTAAGAGCTATGCTGGA
PMTR-Lib	TGGAAAGGACGAAACACCGGCCGCCGTAGGTATTCCGACGTTTAAGAGCTATGCTGG
PMTR-Lib	TGGAAAGGACGAAACACCGCGCATGGGCTCCGTCCGCGGGTTTAAGAGCTATGCTGGA
PMTR-Lib	TGGAAAGGACGAAACACCGGCGTCAGAGAAACTGGACAGGTTTAAGAGCTATGCTGGA
PMTR-Lib	GTGGAAAGGACGAAACACCGGCCCGCCCGCGGTGGCTCGGGTTTAAGAGCTATGCTGG
PMTR-Lib	TGGAAAGGACGAAACACCGCTCAGCCTCCCTCCGCGGCGGTTTAAGAGCTATGCTGG
PMTR-Lib	TGGAAAGGACGAAACACCGGCCCCCAGTGCCCACCCGGTGTTTAAGAGCTATGCTGG
PMTR-Lib	TGGAAAGGACGAAACACCGGCACTGTGGCGCTCCGGACCGTTTAAGAGCTATGCTGGA
PMTR-Lib	GTGGAAAGGACGAAACACCGGACGCGATGGAACACTCTGGGTTTAAGAGCTATGCTGG
PMTR-Lib	TGGAAAGGACGAAACACCGCCAGGAGCCCAGCAGAGCCGGTTTAAGAGCTATGCTGGA
PMTR-Lib	GTGGAAAGGACGAAACACCGGGGTCTTCTGACGTGCCGGGGTTTAAGAGCTATGCTGG
PMTR-Lib	TGGAAAGGACGAAACACCGAACTGAAGTCCCGGCTGCAGGTTTAAGAGCTATGCTGGA
PMTR-Lib	TGGAAAGGACGAAACACCGGTGGCGGCAGCGCCCGAGAGGTTTAAGAGCTATGCTGG
PMTR-Lib	GTGGAAAGGACGAAACACCGATAGTTACCATGCCATTCTGGTTTAAGAGCTATGCTGG
PMTR-Lib	TGGAAAGGACGAAACACCGGAGGGGCTGGTTGTCGCCGCGTTTAAGAGCTATGCTGG
PMTR-Lib	GTGGAAAGGACGAAACACCGTCTGTGTATTCTGCTCCTAGGTTTAAGAGCTATGCTGG
PMTR-Lib	TGGAAAGGACGAAACACCGCTTCCAGAAACAAATGCTGGGTTTAAGAGCTATGCTGGA
PMTR-Lib	TGGAAAGGACGAAACACCGAGGGAACAGAGCTTGAGCGGGTTTAAGAGCTATGCTGGA
PMTR-Lib	TGGAAAGGACGAAACACCGCCATGCCCGGGCAAGAACTCGTTTAAGAGCTATGCTGG
PMTR-Lib	TGGAAAGGACGAAACACCGTCGCCACATCTTCAACCAGAGTTTAAGAGCTATGCTGGA
PMTR-Lib	TGGAAAGGACGAAACACCGCGGCGCCGGGTGAGAGCGTGGTTTAAGAGCTATGCTGG
PMTR-Lib	TGGAAAGGACGAAACACCGTGACGTACCGGGCGCCATGTGTTTAAGAGCTATGCTGG
PMTR-Lib	TGGAAAGGACGAAACACCGCTGCTTCCTTGTGAGTCAGGGTTTAAGAGCTATGCTGGA
PMTR-Lib	TGGAAAGGACGAAACACCGTCTGACCAGGCAGCGCCCAGGTTTAAGAGCTATGCTGG
PMTR-Lib	TGGAAAGGACGAAACACCGCCGCCCTAAGGTGACCGTCAGTTTAAGAGCTATGCTGG
PMTR-Lib	GTGGAAAGGACGAAACACCGGCACTGTGGCGCTCCGGACCGTTTAAGAGCTATGCTGG
PMTR-Lib	TGGAAAGGACGAAACACCGGTCGTGGCGACCAAGCAACCGTTTAAGAGCTATGCTGGA
PMTR-Lib	TGGAAAGGACGAAACACCGCGCCAACTGCCCGCTCCCAGGTTTAAGAGCTATGCTGGA
PMTR-Lib	TGGAAAGGACGAAACACCGGGGGCACAATTCTTTCCCCAGTTTAAGAGCTATGCTGG
PMTR-Lib	GTGGAAAGGACGAAACACCGCGCCCATGCCAGTGCCCATGGTTTAAGAGCTATGCTGG
PMTR-Lib	GTGGAAAGGACGAAACACCGTACAGGCGGGCGACTGCGGGGTTTAAGAGCTATGCTGG
PMTR-Lib	TGGAAAGGACGAAACACCGGCTACGCGCACCATGGCTGGGTTTAAGAGCTATGCTGGA
PMTR-Lib	TGGAAAGGACGAAACACCGTTGGGATGGGCGGGAAGGCTGTTTAAGAGCTATGCTGGA
PMTR-Lib	GTGGAAAGGACGAAACACCGGCGCGGACAGAGACTCCTCTGTTTAAGAGCTATGCTGG
PMTR-Lib	GTGGAAAGGACGAAACACCGACCTTGTCAACCCGTCGGCGGTTTAAGAGCTATGCTGG
PMTR-Lib	GTGGAAAGGACGAAACACCGGGGGCTGCGACGCGGAGGCAGTTTAAGAGCTATGCTGG
PMTR-Lib	TGGAAAGGACGAAACACCGTGCTGCAGCAGGGACGCAGGGTTTAAGAGCTATGCTGGA
PMTR-Lib	TGGAAAGGACGAAACACCGCTGACGCGGGCGGGGCACCTGTTTAAGAGCTATGCTGG
PMTR-Lib	TGGAAAGGACGAAACACCGTGGACGCGGGTAGCCGTCTGGTTTAAGAGCTATGCTGGA
PMTR-Lib	TGGAAAGGACGAAACACCGATGGAATCATATATGGTGTGGTTTAAGAGCTATGCTGG
PMTR-Lib	GTGGAAAGGACGAAACACCGGCGGCACGAACGTACCCACGGTTTAAGAGCTATGCTGG
PMTR-Lib	TGGAAAGGACGAAACACCGGAGGTCCCGGCTTCCCGTGGGTTTAAGAGCTATGCTGG
PMTR-Lib	TGGAAAGGACGAAACACCGTTGCAGCCACTCCTGCAATAGTTTAAGAGCTATGCTGGA
PMTR-Lib	TGGAAAGGACGAAACACCGACCCGGGACACACCAACCGCGTTTAAGAGCTATGCTGGA
PMTR-Lib	TGGAAAGGACGAAACACCGGACGTGGAGTCTGCCTCAGGGTTTAAGAGCTATGCTGGA
PMTR-Lib	GTGGAAAGGACGAAACACCGGGCCAAGATGTCTGACATGGGTTTAAGAGCTATGCTGG
PMTR-Lib	TGGAAAGGACGAAACACCGAATCGCGAGTGAGACCACGCGTTTAAGAGCTATGCTGGA
PMTR-Lib	TGGAAAGGACGAAACACCGAGCTACTGCAAGGCAAAAGCGTTTAAGAGCTATGCTGGA
PMTR-Lib	GTGGAAAGGACGAAACACCGCCGAGGCTGAGTCCAAGGCTGTTTAAGAGCTATGCTGG
PMTR-Lib	GTGGAAAGGACGAAACACCGGCGCCTCGCGCCCAGTCCGCGTTTAAGAGCTATGCTGG
PMTR-Lib	GTGGAAAGGACGAAACACCGACTGTGGGAAACTCGGTGAGGTTTAAGAGCTATGCTGG
PMTR-Lib	TGGAAAGGACGAAACACCGGATTTCCGGCGTGGGAGCAGGTTTAAGAGCTATGCTGG
PMTR-Lib	GTGGAAAGGACGAAACACCGGGCTGCTTTGAGACAGCCCCGTTTAAGAGCTATGCTGG
PMTR-Lib	TGGAAAGGACGAAACACCGGCAGCCACAACAGTTGCCTGGTTTAAGAGCTATGCTGGA
PMTR-Lib	TGGAAAGGACGAAACACCGCCCAAGCTCCATACCCGCGCGTTTAAGAGCTATGCTGG
PMTR-Lib	TGGAAAGGACGAAACACCGGGGAACTCTAGTCTCGCCTCGTTTAAGAGCTATGCTGG
PMTR-Lib	TGGAAAGGACGAAACACCGTTCCATCCAACTAAGGGTAGGTTTAAGAGCTATGCTGG
PMTR-Lib	TGGAAAGGACGAAACACCGCAGGAGAGCTGGGCCTGACGGTTTAAGAGCTATGCTGG
PMTR-Lib	GTGGAAAGGACGAAACACCGGGCGCCGGGAACTGGCGTGTGTTTAAGAGCTATGCTGG
PMTR-Lib	GTGGAAAGGACGAAACACCGAGAGGCGGATGCCAAGGAGGGTTTAAGAGCTATGCTGG
PMTR-Lib	TGGAAAGGACGAAACACCGCGGGACCAGCACGGGCCGGAGTTTAAGAGCTATGCTGGA
PMTR-Lib	GTGGAAAGGACGAAACACCGGTCTCCAAGTAAACGTTGGGGTTTAAGAGCTATGCTGG
PMTR-Lib	TGGAAAGGACGAAACACCGGGCCGGCGCTGGCCTGACTGGTTTAAGAGCTATGCTGG
PMTR-Lib	GTGGAAAGGACGAAACACCGGCTGTCTTCCTCCGCGGCGGGTTTAAGAGCTATGCTGG
PMTR-Lib	GTGGAAAGGACGAAACACCGGGTGCGGAGACCCCTTCGGGGTTTAAGAGCTATGCTGG
PMTR-Lib	TGGAAAGGACGAAACACCGCAGCTCCAAACAGCAGTCTGGTTTAAGAGCTATGCTGGA
PMTR-Lib	TGGAAAGGACGAAACACCGCAGAGATGGCGACTGCGACTGTTTAAGAGCTATGCTGGA
PMTR-Lib	GTGGAAAGGACGAAACACCGCCACCTCAGTCCCGGGACCGGTTTAAGAGCTATGCTGG
PMTR-Lib	GTGGAAAGGACGAAACACCGGCCCGGCCCGAGGTTCCTAGGTTTAAGAGCTATGCTGG
PMTR-Lib	GTGGAAAGGACGAAACACCGCAGAAAGGGAGAGTGCTGGGGTTTAAGAGCTATGCTGG
PMTR-Lib	TGGAAAGGACGAAACACCGGTGCTCACAGCTCAGCAGCGGTTTAAGAGCTATGCTGG
PMTR-Lib	GTGGAAAGGACGAAACACCGGAGCGGAAGCCGCTATCTGGGTTTAAGAGCTATGCTGG
PMTR-Lib	TGGAAAGGACGAAACACCGGCACAGGAGACCATGTCCGGGTTTAAGAGCTATGCTGGA
PMTR-Lib	TGGAAAGGACGAAACACCGGGTCCAACAAGAGCAAGCTGGTTTAAGAGCTATGCTGGA
PMTR-Lib	TGGAAAGGACGAAACACCGGCTGCAGGGGTCGGAGGTCAGTTTAAGAGCTATGCTGG
PMTR-Lib	TGGAAAGGACGAAACACCGCTCTGGGCTGAGGTGACCCAGTTTAAGAGCTATGCTGGA
PMTR-Lib	TGGAAAGGACGAAACACCGTGTCTCCATAGCGACAGCAGGTTTAAGAGCTATGCTGGA
PMTR-Lib	TGGAAAGGACGAAACACCGGTGGGCTGGGACGAGCGCAGGTTTAAGAGCTATGCTGG
PMTR-Lib	TGGAAAGGACGAAACACCGGGGGAAGCGGCGGGTAAGGAGTTTAAGAGCTATGCTGG
PMTR-Lib	TGGAAAGGACGAAACACCGCCTAGGCGGCGAAGCCTCCAGTTTAAGAGCTATGCTGG
PMTR-Lib	GTGGAAAGGACGAAACACCGCGGGTTCCGAGAATCACGCGGTTTAAGAGCTATGCTGG
PMTR-Lib	TGGAAAGGACGAAACACCGGTCAGCAGAGAAACCGGCGTGTTTAAGAGCTATGCTGG
PMTR-Lib	GTGGAAAGGACGAAACACCGAGGTCCTCAGGAAGAAGCCGGTTTAAGAGCTATGCTGG
PMTR-Lib	TGGAAAGGACGAAACACCGTTACCCGAGCAGGGGCGGCGGTTTAAGAGCTATGCTGGA
PMTR-Lib	GTGGAAAGGACGAAACACCGTCGCGGTCGGAGCTGCACCAGTTTAAGAGCTATGCTGG
PMTR-Lib	TGGAAAGGACGAAACACCGGCAGAAATAAGAGCCAGGGAGTTTAAGAGCTATGCTGG
PMTR-Lib	GTGGAAAGGACGAAACACCGTGAGATCCAGGAATCTGTGTGTTTAAGAGCTATGCTGG
PMTR-Lib	TGGAAAGGACGAAACACCGGGGAGTCACTTCGTCAGGGGGTTTAAGAGCTATGCTGG
PMTR-Lib	GTGGAAAGGACGAAACACCGCTTCCTCGGAGCTACCCAGGGTTTAAGAGCTATGCTGG
PMTR-Lib	TGGAAAGGACGAAACACCGAACAACCACCTCTGGCCCTGGTTTAAGAGCTATGCTGG
PMTR-Lib	TGGAAAGGACGAAACACCGCCCGGGGATCTCCATGACCGGTTTAAGAGCTATGCTGG
PMTR-Lib	TGGAAAGGACGAAACACCGCAAAGCTTGTAACGCAATCAGTTTAAGAGCTATGCTGGA
PMTR-Lib	TGGAAAGGACGAAACACCGTAAAAAACTCCTCGCAACTCGTTTAAGAGCTATGCTGGA
PMTR-Lib	TGGAAAGGACGAAACACCGGCCCATAATGAAGGTCTTGGGTTTAAGAGCTATGCTGG
PMTR-Lib	GTGGAAAGGACGAAACACCGCATAGGTAAGAGAACAGCGAGTTTAAGAGCTATGCTGG
PMTR-Lib	TGGAAAGGACGAAACACCGCCTGGCCGGAACTAGGCTCTGTTTAAGAGCTATGCTGG
PMTR-Lib	TGGAAAGGACGAAACACCGAGCGCGCAGGATGCGCTGGGGTTTAAGAGCTATGCTGG
PMTR-Lib	TGGAAAGGACGAAACACCGGAAAGAATGAGGAGATCCTGGTTTAAGAGCTATGCTGG
PMTR-Lib	TGGAAAGGACGAAACACCGGGCGACCGGCCAGGGAGCGAGTTTAAGAGCTATGCTGGA
PMTR-Lib	TGGAAAGGACGAAACACCGGCCGCAGGACGGGAGCCGGGGTTTAAGAGCTATGCTGG
PMTR-Lib	TGGAAAGGACGAAACACCGTGCAATTACCGTGTGGGCTGGTTTAAGAGCTATGCTGG
PMTR-Lib	TGGAAAGGACGAAACACCGCTACCTCCTTCTCCGCCGCGGTTTAAGAGCTATGCTGGA
PMTR-Lib	TGGAAAGGACGAAACACCGCGGGGCCCCCGGGCGCGCGGGTTTAAGAGCTATGCTGGA
PMTR-Lib	TGGAAAGGACGAAACACCGAAAAAACCAGGAGTCTGAGGGTTTAAGAGCTATGCTGGA
PMTR-Lib	TGGAAAGGACGAAACACCGGAGCAGGCGAGAGGTCTGCGGTTTAAGAGCTATGCTGG
PMTR-Lib	GTGGAAAGGACGAAACACCGATATGACAGGGCAAACGCATGTTTAAGAGCTATGCTGG
PMTR-Lib	GTGGAAAGGACGAAACACCGGCAGAGGAAGAGAGAACGTGGTTTAAGAGCTATGCTGG
PMTR-Lib	GTGGAAAGGACGAAACACCGAGCCTCGGCTACAGCTTCGGGTTTAAGAGCTATGCTGG
PMTR-Lib	TGGAAAGGACGAAACACCGCGGCAGCGACACAGTGCACGGTTTAAGAGCTATGCTGG
PMTR-Lib	TGGAAAGGACGAAACACCGGTCCTGCTGTCCTGCGTCCGGTTTAAGAGCTATGCTGGA
PMTR-Lib	GTGGAAAGGACGAAACACCGAGGGGAGCTGAGGCGCGGAGGTTTAAGAGCTATGCTGG
PMTR-Lib	TGGAAAGGACGAAACACCGCAACAGCTCACCCATCCTGTGTTTAAGAGCTATGCTGG
PMTR-Lib	TGGAAAGGACGAAACACCGGTCGGACGCAGGTAGGAGAGGTTTAAGAGCTATGCTGGA
PMTR-Lib	TGGAAAGGACGAAACACCGCGACTGTGGAGAAGTGTCCGGTTTAAGAGCTATGCTGGA
PMTR-Lib	TGGAAAGGACGAAACACCGAGCCGTAGGAGCCGGATCGGGTTTAAGAGCTATGCTGGA
PMTR-Lib	TGGAAAGGACGAAACACCGGCAACAGTCGCAGGAGATGAGTTTAAGAGCTATGCTGGA
PMTR-Lib	TGGAAAGGACGAAACACCGCTAAAGTTCTGCTTCTGTCGGTTTAAGAGCTATGCTGGA
PMTR-Lib	GTGGAAAGGACGAAACACCGGGTGGTCGAGTCCTGAAGGAGTTTAAGAGCTATGCTGG
PMTR-Lib	TGGAAAGGACGAAACACCGGGAAGTTTGTGCTCTCTGCGGTTTAAGAGCTATGCTGGA
PMTR-Lib	GTGGAAAGGACGAAACACCGCCTCTCCCGGTACACTGCGCGTTTAAGAGCTATGCTGG
PMTR-Lib	TGGAAAGGACGAAACACCGGAGTGCCGCAGCTTTGCGGTGTTTAAGAGCTATGCTGGA
PMTR-Lib	GTGGAAAGGACGAAACACCGGGACGGTGGTACGGTCCTGGGTTTAAGAGCTATGCTGG
PMTR-Lib	TGGAAAGGACGAAACACCGGCACAGCAGGCAGCCCGGACGTTTAAGAGCTATGCTGGA
PMTR-Lib	TGGAAAGGACGAAACACCGGCGCCTCTCCGGTTACTAAGGTTTAAGAGCTATGCTGGA
PMTR-Lib	TGGAAAGGACGAAACACCGGGACCCGCGGCCAGTGCGGGGTTTAAGAGCTATGCTGG
PMTR-Lib	GTGGAAAGGACGAAACACCGCACAGATAGAACCCAAAGAAGTTTAAGAGCTATGCTGG
PMTR-Lib	GTGGAAAGGACGAAACACCGGCTGCGGACTCGTTCTCAGGGTTTAAGAGCTATGCTGG
PMTR-Lib	TGGAAAGGACGAAACACCGATACCGCCATTCCTCGCCGGGTTTAAGAGCTATGCTGGA
PMTR-Lib	TGGAAAGGACGAAACACCGACGGCCCGGACAGTTCGCGTGTTTAAGAGCTATGCTGG
PMTR-Lib	TGGAAAGGACGAAACACCGGGTTCACGTGCAGGCAGCGGGTTTAAGAGCTATGCTGGA
PMTR-Lib	TGGAAAGGACGAAACACCGCGGACTGTCGCGGCCCGCGGGTTTAAGAGCTATGCTGG
PMTR-Lib	GTGGAAAGGACGAAACACCGAGACCCTAAGATGTTCGGAGGTTTAAGAGCTATGCTGG
PMTR-Lib	TGGAAAGGACGAAACACCGCTGGGGTCGAGCGTTGCGGGGTTTAAGAGCTATGCTGG
PMTR-Lib	TGGAAAGGACGAAACACCGCGCGGCGGGCAGGCGCTACGGTTTAAGAGCTATGCTGGA
PMTR-Lib	TGGAAAGGACGAAACACCGTAGACAACCGCGGAGAATGCGTTTAAGAGCTATGCTGGA
PMTR-Lib	GTGGAAAGGACGAAACACCGGCGGCCTGACGGGACCAAGGGTTTAAGAGCTATGCTGG
PMTR-Lib	TGGAAAGGACGAAACACCGGAGAACTTGCTTCTGGACCCGTTTAAGAGCTATGCTGGA
PMTR-Lib	TGGAAAGGACGAAACACCGCGTAGGACGGACCGTCACTGGTTTAAGAGCTATGCTGGA
PMTR-Lib	TGGAAAGGACGAAACACCGGGAGCTCGGGGAGCGGAGCGGTTTAAGAGCTATGCTGGA
PMTR-Lib	TGGAAAGGACGAAACACCGTGGGGAACCAAGGGCCTGGAGTTTAAGAGCTATGCTGGA
PMTR-Lib	TGGAAAGGACGAAACACCGGCGCCGCCAAGATGCCGGTGGTTTAAGAGCTATGCTGGA
PMTR-Lib	TGGAAAGGACGAAACACCGGACAGCGTTCTACTCGTAGCGTTTAAGAGCTATGCTGGA
PMTR-Lib	TGGAAAGGACGAAACACCGCAACGGGTTCTCCCGGCTACGTTTAAGAGCTATGCTGGA
PMTR-Lib	TGGAAAGGACGAAACACCGGGAGCCTGGCTGCGCTACCGGTTTAAGAGCTATGCTGGA
PMTR-Lib	TGGAAAGGACGAAACACCGCAGGGACCTGGAAGGCTGCGGTTTAAGAGCTATGCTGG
PMTR-Lib	TGGAAAGGACGAAACACCGAGTGTGTGGGGTTCGCGGGGGTTTAAGAGCTATGCTGGA
PMTR-Lib	TGGAAAGGACGAAACACCGCTGCTGGGACTCGCGTCGGTGTTTAAGAGCTATGCTGG
PMTR-Lib	TGGAAAGGACGAAACACCGCGCTCAATCTCCGGGCTCTGGTTTAAGAGCTATGCTGG
PMTR-Lib	GTGGAAAGGACGAAACACCGTGTTCCTGAGAGGCACCGGGGTTTAAGAGCTATGCTGG
PMTR-Lib	GTGGAAAGGACGAAACACCGGAAGAGACTAGACTCACTGAGTTTAAGAGCTATGCTGG
PMTR-Lib	TGGAAAGGACGAAACACCGGTCGAAAGCGGAGTGAAAGAGTTTAAGAGCTATGCTGGA
PMTR-Lib	TGGAAAGGACGAAACACCGAGAGAGAAAGGTTGTGATGGGTTTAAGAGCTATGCTGGA
PMTR-Lib	TGGAAAGGACGAAACACCGCCCGCAGGCCCCGCACCCCGGTTTAAGAGCTATGCTGG
PMTR-Lib	TGGAAAGGACGAAACACCGAACCTCTTCTTCCTGCCGGGGTTTAAGAGCTATGCTGGA
PMTR-Lib	TGGAAAGGACGAAACACCGCCACGCCGTCCGCGGGAAAAGTTTAAGAGCTATGCTGG
PMTR-Lib	GTGGAAAGGACGAAACACCGGGCCGGCAACCGGCGCCTCAGTTTAAGAGCTATGCTGG
PMTR-Lib	GTGGAAAGGACGAAACACCGTCGCTGGGCGGCTCGAGCTCGTTTAAGAGCTATGCTGG
PMTR-Lib	TGGAAAGGACGAAACACCGCGTGCTCGTAGCTGTCAAGAGTTTAAGAGCTATGCTGGA
PMTR-Lib	TGGAAAGGACGAAACACCGGTGAAACGGAGGCAAGAAAGGTTTAAGAGCTATGCTGGA
PMTR-Lib	GTGGAAAGGACGAAACACCGAGGCGGCCCCAGTCGCTGAAGTTTAAGAGCTATGCTGG
PMTR-Lib	GTGGAAAGGACGAAACACCGCGGCCCCCCGGGTCCCCCCTGTTTAAGAGCTATGCTGG
PMTR-Lib	TGGAAAGGACGAAACACCGAGTAGACGGACGGTGAGCTGGTTTAAGAGCTATGCTGGA
PMTR-Lib	GTGGAAAGGACGAAACACCGCTTAAGCTTATCAACATCCGGTTTAAGAGCTATGCTGG
PMTR-Lib	GTGGAAAGGACGAAACACCGGGAGGCCTGGAGTCTGGCGAGTTTAAGAGCTATGCTGG
PMTR-Lib	TGGAAAGGACGAAACACCGGCCGTGTGTGAGGTGCGGAGGTTTAAGAGCTATGCTGGA
PMTR-Lib	GTGGAAAGGACGAAACACCGGCGGCCGCAGTAGCCGGAGCGTTTAAGAGCTATGCTGG
PMTR-Lib	TGGAAAGGACGAAACACCGGCGGGTGTGGGAGGTGGCGAGTTTAAGAGCTATGCTGG
PMTR-Lib	GTGGAAAGGACGAAACACCGGAGCCGCAAGAGGTAAGCCGGTTTAAGAGCTATGCTGG
PMTR-Lib	TGGAAAGGACGAAACACCGCGGAGCTACAGAAGCGACCAGTTTAAGAGCTATGCTGG
PMTR-Lib	TGGAAAGGACGAAACACCGGGTACTGCAAACCCACAGCCGTTTAAGAGCTATGCTGG
PMTR-Lib	GTGGAAAGGACGAAACACCGCCTGTACCTTTCAGCTGCGCGTTTAAGAGCTATGCTGG
PMTR-Lib	GTGGAAAGGACGAAACACCGCGGACAAGGCGCCCAAGCGGGTTTAAGAGCTATGCTGG
PMTR-Lib	TGGAAAGGACGAAACACCGGGTCTAGGAGCCCAGAGCCCGTTTAAGAGCTATGCTGGA
PMTR-Lib	TGGAAAGGACGAAACACCGCTGAGAAGGACCTCAGCTCGGTTTAAGAGCTATGCTGG
PMTR-Lib	GTGGAAAGGACGAAACACCGAGTGTGGAGTGAGACCCGCCGTTTAAGAGCTATGCTGG
PMTR-Lib	TGGAAAGGACGAAACACCGGTCCGCAGCCTCCCTGCCTGGTTTAAGAGCTATGCTGGA
PMTR-Lib	TGGAAAGGACGAAACACCGCCTACTCTCTTCGCTGAGAAGTTTAAGAGCTATGCTGG
PMTR-Lib	TGGAAAGGACGAAACACCGCTGGCTCCTCCGTGCCGCCGGTTTAAGAGCTATGCTGG
PMTR-Lib	TGGAAAGGACGAAACACCGGTCGGGCCCACAAGCGGCGTGTTTAAGAGCTATGCTGG
PMTR-Lib	TGGAAAGGACGAAACACCGGCCGCGGCAGCCGGCGCAGAGTTTAAGAGCTATGCTGGA
PMTR-Lib	TGGAAAGGACGAAACACCGCTTCCCAGAGCGAACCTGTGGTTTAAGAGCTATGCTGGA
PMTR-Lib	TGGAAAGGACGAAACACCGGGTCTGTGTCAAGAGCGGCAGTTTAAGAGCTATGCTGG
PMTR-Lib	GTGGAAAGGACGAAACACCGCTGGGCGGGCTGGAGACTCCGTTTAAGAGCTATGCTGG
PMTR-Lib	TGGAAAGGACGAAACACCGGAATGGAACAGGAGACAGGGGTTTAAGAGCTATGCTGG
PMTR-Lib	TGGAAAGGACGAAACACCGCGGGCGCAGCGGCGTCAAGAGTTTAAGAGCTATGCTGG
PMTR-Lib	GTGGAAAGGACGAAACACCGCACGACGTGGTTAGGAAGCCGTTTAAGAGCTATGCTGG
PMTR-Lib	TGGAAAGGACGAAACACCGCATGGGAAACCCTTTCTGCCGTTTAAGAGCTATGCTGGA
PMTR-Lib	TGGAAAGGACGAAACACCGTTGGGCCTCGTGCTTCGTGGGTTTAAGAGCTATGCTGGA
PMTR-Lib	GTGGAAAGGACGAAACACCGGAGAGGACACAGGGATCCCGGTTTAAGAGCTATGCTGG
PMTR-Lib	GTGGAAAGGACGAAACACCGGGGAAGGGGGAGGGGAAACGGTTTAAGAGCTATGCTGG
PMTR-Lib	TGGAAAGGACGAAACACCGCAGCCCGGGCAGTCGTTGCGGTTTAAGAGCTATGCTGG
PMTR-Lib	TGGAAAGGACGAAACACCGCCGTGCGGCGGCGGCCAAGGGTTTAAGAGCTATGCTGG
PMTR-Lib	TGGAAAGGACGAAACACCGTCTGTGTATTCTGCTCCTAGGTTTAAGAGCTATGCTGGA
PMTR-Lib	TGGAAAGGACGAAACACCGCCAGCTCCCTGCTGGCTCCGGTTTAAGAGCTATGCTGG
PMTR-Lib	TGGAAAGGACGAAACACCGCGGTCTTTCCGTGCCCACGCGTTTAAGAGCTATGCTGG
PMTR-Lib	GTGGAAAGGACGAAACACCGGTAGGTAGCCATTATCACTCGTTTAAGAGCTATGCTGG
PMTR-Lib	TGGAAAGGACGAAACACCGGGGGCGCACGGGTACGAGGAGTTTAAGAGCTATGCTGGA
PMTR-Lib	TGGAAAGGACGAAACACCGAGGGCTCCTTCTACAACTACGTTTAAGAGCTATGCTGG
PMTR-Lib	TGGAAAGGACGAAACACCGGGGCTCCTGACGGTAACTCGGTTTAAGAGCTATGCTGG
PMTR-Lib	GTGGAAAGGACGAAACACCGAGCCCGAAGGCCGGCCTCCGGTTTAAGAGCTATGCTGG
PMTR-Lib	TGGAAAGGACGAAACACCGCGGCGCGGCGCGGCGCGGAGGTTTAAGAGCTATGCTGG
PMTR-Lib	TGGAAAGGACGAAACACCGAGTGCCGCTGAGGGCAGGGGGTTTAAGAGCTATGCTGGA
PMTR-Lib	TGGAAAGGACGAAACACCGAGGAAGGGCCGGAGGCGCGGGTTTAAGAGCTATGCTGGA
PMTR-Lib	TGGAAAGGACGAAACACCGGCCAGCAGGAAGGTCGACTCGTTTAAGAGCTATGCTGG
PMTR-Lib	TGGAAAGGACGAAACACCGTCCCTGGTGAGGTGTAGCGGGTTTAAGAGCTATGCTGGA
PMTR-Lib	GTGGAAAGGACGAAACACCGCCCGCACTCGGATCCCGCGGGTTTAAGAGCTATGCTGG
PMTR-Lib	TGGAAAGGACGAAACACCGATCAGTTCCAGCTGTCCCGCGTTTAAGAGCTATGCTGGA
PMTR-Lib	TGGAAAGGACGAAACACCGTGCGGATGTCTGGGTACCGCGTTTAAGAGCTATGCTGGA
PMTR-Lib	GTGGAAAGGACGAAACACCGGTCAGCAGCATCGGGGCTGCGTTTAAGAGCTATGCTGG
PMTR-Lib	TGGAAAGGACGAAACACCGGGGCGCCGCTGCTGGGCGCGGTTTAAGAGCTATGCTGG
PMTR-Lib	TGGAAAGGACGAAACACCGCCGGGGCTGCTAGACGAGCGGTTTAAGAGCTATGCTGG
PMTR-Lib	GTGGAAAGGACGAAACACCGGGGTGTGCGATTGTGTGGGAGTTTAAGAGCTATGCTGG
PMTR-Lib	GTGGAAAGGACGAAACACCGGCTTTCTGGAAGGTTCGTGAGTTTAAGAGCTATGCTGG
PMTR-Lib	TGGAAAGGACGAAACACCGTGTGCGACCTCTTCTGCGGCGTTTAAGAGCTATGCTGGA
PMTR-Lib	TGGAAAGGACGAAACACCGGGGTCAAGTACTGCGGCCTTGTTTAAGAGCTATGCTGGA
PMTR-Lib	TGGAAAGGACGAAACACCGCTGTTCCCGGGTCCCTCAGGGTTTAAGAGCTATGCTGG
PMTR-Lib	GTGGAAAGGACGAAACACCGAACCCGAGCCGCACCCGCCGGTTTAAGAGCTATGCTGG
PMTR-Lib	TGGAAAGGACGAAACACCGGGGGAGCTGCGCTCGGCGGGGTTTAAGAGCTATGCTGGA
PMTR-Lib	TGGAAAGGACGAAACACCGGGTAGACCGGCGCGCTCCCGGTTTAAGAGCTATGCTGGA
PMTR-Lib	GTGGAAAGGACGAAACACCGGGAACGTTGCTAGGCTTAGCGTTTAAGAGCTATGCTGG
PMTR-Lib	TGGAAAGGACGAAACACCGGTCCCACACCAGCCGCAGGTGTTTAAGAGCTATGCTGG
PMTR-Lib	TGGAAAGGACGAAACACCGCATGACTAACGGCCGCGGCGGTTTAAGAGCTATGCTGGA
PMTR-Lib	TGGAAAGGACGAAACACCGGCGGGGGAGGTGCTCAGTCAGTTTAAGAGCTATGCTGG
PMTR-Lib	TGGAAAGGACGAAACACCGGCGGGAGGCGGGGCGCCCTGGTTTAAGAGCTATGCTGGA
PMTR-Lib	GTGGAAAGGACGAAACACCGGCGCCGACTGCAGAGCCGGGGTTTAAGAGCTATGCTGG
PMTR-Lib	TGGAAAGGACGAAACACCGAGTGATTGCCCGGCAGAGCGGTTTAAGAGCTATGCTGGA
PMTR-Lib	TGGAAAGGACGAAACACCGCTCACCGGCTTGCTGGGCGGGTTTAAGAGCTATGCTGGA
PMTR-Lib	GTGGAAAGGACGAAACACCGCAGCTGGCCTAGGGTAGCCCGTTTAAGAGCTATGCTGG
PMTR-Lib	TGGAAAGGACGAAACACCGCGGAACTGACCCAAACTACCGTTTAAGAGCTATGCTGGA
PMTR-Lib	TGGAAAGGACGAAACACCGAAGCTCTCCGCACGACGTCAGTTTAAGAGCTATGCTGG
PMTR-Lib	TGGAAAGGACGAAACACCGTCTTGGCGCCGTTGTTGAGCGTTTAAGAGCTATGCTGGA
PMTR-Lib	TGGAAAGGACGAAACACCGTGAGCTCCAGAGGCAAAGATGTTTAAGAGCTATGCTGGA
PMTR-Lib	TGGAAAGGACGAAACACCGCATGCCAAAGCTGTTCCTCAGTTTAAGAGCTATGCTGG
PMTR-Lib	TGGAAAGGACGAAACACCGCCAGCGGCATCGCGGCGAAGGTTTAAGAGCTATGCTGG
PMTR-Lib	TGGAAAGGACGAAACACCGGAGGCCTGCGGCGAGGATGGGTTTAAGAGCTATGCTGG
PMTR-Lib	TGGAAAGGACGAAACACCGTGAGAGGCCAGGGCCGAGAAGTTTAAGAGCTATGCTGGA
PMTR-Lib	TGGAAAGGACGAAACACCGACGGCTCCGGCGCGAGCGCGGTTTAAGAGCTATGCTGGA
PMTR-Lib	GTGGAAAGGACGAAACACCGTGTGGCCAGAAGCACAGATCGTTTAAGAGCTATGCTGG
PMTR-Lib	TGGAAAGGACGAAACACCGTCCAGCTTCGCGAAGGCTAGGTTTAAGAGCTATGCTGG
PMTR-Lib	TGGAAAGGACGAAACACCGGGCCGCGCGGTACTAGCGGGGTTTAAGAGCTATGCTGGA
PMTR-Lib	TGGAAAGGACGAAACACCGAGCAGCAAAGGATCTGTCGCGTTTAAGAGCTATGCTGG
PMTR-Lib	TGGAAAGGACGAAACACCGGAGAAGCAAACGTTTAATCCGTTTAAGAGCTATGCTGG
PMTR-Lib	GTGGAAAGGACGAAACACCGAGAAACGACAACTGAGAGAGGTTTAAGAGCTATGCTGG
PMTR-Lib	TGGAAAGGACGAAACACCGCGCCCCGCGGAAGCCGAGGGGTTTAAGAGCTATGCTGG
PMTR-Lib	TGGAAAGGACGAAACACCGCCCGTAGGATCAGCGCCGCGGTTTAAGAGCTATGCTGG
PMTR-Lib	TGGAAAGGACGAAACACCGAGGGGTCTGCCTCCGACCCGGTTTAAGAGCTATGCTGGA
PMTR-Lib	TGGAAAGGACGAAACACCGGCGCCGCCGCTCCTCCTGCTGTTTAAGAGCTATGCTGGA
PMTR-Lib	TGGAAAGGACGAAACACCGAGCCCCCAGTACCGACTCCAGTTTAAGAGCTATGCTGGA
PMTR-Lib	TGGAAAGGACGAAACACCGCAACGCTCCCTACCTGCAGGGTTTAAGAGCTATGCTGGA
PMTR-Lib	GTGGAAAGGACGAAACACCGGCGCCGTGGTCTGAGGTCCGGTTTAAGAGCTATGCTGG
PMTR-Lib	TGGAAAGGACGAAACACCGCTCCGCCTCCGCCCGGACTCGTTTAAGAGCTATGCTGGA
PMTR-Lib	GTGGAAAGGACGAAACACCGCGGCTCCAGCTGGGGCGCGGGTTTAAGAGCTATGCTGG
PMTR-Lib	TGGAAAGGACGAAACACCGGCTGCTGGCGACAGTCAGGCGTTTAAGAGCTATGCTGG
PMTR-Lib	GTGGAAAGGACGAAACACCGCATGGCCGCGCAGCTGCTGGGTTTAAGAGCTATGCTGG
PMTR-Lib	GTGGAAAGGACGAAACACCGGTGCGAGGCAGAGTGCTAGCGTTTAAGAGCTATGCTGG
PMTR-Lib	TGGAAAGGACGAAACACCGGGACCCCTGACCTGAGAAGAGTTTAAGAGCTATGCTGG
PMTR-Lib	GTGGAAAGGACGAAACACCGAAACCTCCGAGCCAACCTTGGTTTAAGAGCTATGCTGG
PMTR-Lib	TGGAAAGGACGAAACACCGCGGGGATCTCGGAGCGAGCGGTTTAAGAGCTATGCTGG
PMTR-Lib	TGGAAAGGACGAAACACCGCCGCAGCCTCTGTTCGCCCGGTTTAAGAGCTATGCTGG
PMTR-Lib	TGGAAAGGACGAAACACCGCCCGCAGCATCTCGGTCAAGGTTTAAGAGCTATGCTGG
PMTR-Lib	TGGAAAGGACGAAACACCGGTTCCTGGGCAGGGCACGGAGTTTAAGAGCTATGCTGG
PMTR-Lib	TGGAAAGGACGAAACACCGTGGCAGAGGCAACTTCCAACGTTTAAGAGCTATGCTGGA
PMTR-Lib	GTGGAAAGGACGAAACACCGAGGGGCCGGACCGTCGCAGGGTTTAAGAGCTATGCTGG
PMTR-Lib	TGGAAAGGACGAAACACCGATTCCCCTTACTCAGTCCCAGTTTAAGAGCTATGCTGGA
PMTR-Lib	GTGGAAAGGACGAAACACCGAGCGACTCTCGGTCGTGCAGGTTTAAGAGCTATGCTGG
PMTR-Lib	TGGAAAGGACGAAACACCGTGGGGCTGGTGGTTCCACCGGTTTAAGAGCTATGCTGG
PMTR-Lib	TGGAAAGGACGAAACACCGCAGGCGGGTTCAGGCTTCGGGTTTAAGAGCTATGCTGGA
PMTR-Lib	TGGAAAGGACGAAACACCGTAAGAAGCCGAAAGATGTCCGTTTAAGAGCTATGCTGG
PMTR-Lib	TGGAAAGGACGAAACACCGGCCATGCAGTACCCGCACCCGTTTAAGAGCTATGCTGG
PMTR-Lib	TGGAAAGGACGAAACACCGTCTGCCCCTTCCCCGCCCACGTTTAAGAGCTATGCTGGA
PMTR-Lib	GTGGAAAGGACGAAACACCGAGCCGGGAGAGCCATGGCGGGTTTAAGAGCTATGCTGG
PMTR-Lib	GTGGAAAGGACGAAACACCGCCGCCTGGGCTAGCACGTGGGTTTAAGAGCTATGCTGG
PMTR-Lib	TGGAAAGGACGAAACACCGAAGCGGATCGGGTGGAGTGTGTTTAAGAGCTATGCTGG
PMTR-Lib	TGGAAAGGACGAAACACCGAGTGGAGCATTGGCATGAAGGTTTAAGAGCTATGCTGG
PMTR-Lib	GTGGAAAGGACGAAACACCGGGCGAGGCGCAGGGACGACCGTTTAAGAGCTATGCTGG
PMTR-Lib	GTGGAAAGGACGAAACACCGGATCTGGTCAGCTATGGGACGTTTAAGAGCTATGCTGG
PMTR-Lib	TGGAAAGGACGAAACACCGTGACCTGACCCCTCCCCGAGGTTTAAGAGCTATGCTGG
PMTR-Lib	TGGAAAGGACGAAACACCGAACCCTGAAAGCGACTAAACGTTTAAGAGCTATGCTGG
PMTR-Lib	GTGGAAAGGACGAAACACCGGACACCCGCGCGAGAGAACAGTTTAAGAGCTATGCTGG
PMTR-Lib	GTGGAAAGGACGAAACACCGTTGGAAAGGAATCTCACTAGGTTTAAGAGCTATGCTGG
PMTR-Lib	TGGAAAGGACGAAACACCGAGCGCAAGCGGAAGGAAGAGGTTTAAGAGCTATGCTGGA
PMTR-Lib	GTGGAAAGGACGAAACACCGAGTGTTTGAAAAAAGGGCGGGTTTAAGAGCTATGCTGG
PMTR-Lib	TGGAAAGGACGAAACACCGTACCGAACAAGCGATGATGCGTTTAAGAGCTATGCTGGA
PMTR-Lib	TGGAAAGGACGAAACACCGCCTGTGCGGTCACTTAGCCAGTTTAAGAGCTATGCTGGA
PMTR-Lib	TGGAAAGGACGAAACACCGTCACCTGCAGGCGCGACTCCGTTTAAGAGCTATGCTGG
PMTR-Lib	TGGAAAGGACGAAACACCGAGTGACCGCTCTCTGCGTCGGTTTAAGAGCTATGCTGG
PMTR-Lib	GTGGAAAGGACGAAACACCGCCCCCCTACCTGCTGTTCAGGTTTAAGAGCTATGCTGG
PMTR-Lib	TGGAAAGGACGAAACACCGGTGGAAAGCAGAGAAACTGGGTTTAAGAGCTATGCTGG
PMTR-Lib	TGGAAAGGACGAAACACCGCCCCGCCATGAGCGGAAGCGGTTTAAGAGCTATGCTGG
PMTR-Lib	GTGGAAAGGACGAAACACCGGGCTGCCCCCACCGGGACCGGTTTAAGAGCTATGCTGG
PMTR-Lib	GTGGAAAGGACGAAACACCGCCTCCGTGCTAACGCGGACGGTTTAAGAGCTATGCTGG
PMTR-Lib	TGGAAAGGACGAAACACCGCCGCCGCCTGCTCCACCTCGGTTTAAGAGCTATGCTGG
PMTR-Lib	TGGAAAGGACGAAACACCGACGCCTCCTCAAATTAGCTCGTTTAAGAGCTATGCTGGA
PMTR-Lib	TGGAAAGGACGAAACACCGTGGACGGACCAAGCGAGGGAGTTTAAGAGCTATGCTGG
PMTR-Lib	TGGAAAGGACGAAACACCGGCCGCCTCAGCTCTCGGAGTGTTTAAGAGCTATGCTGGA
PMTR-Lib	TGGAAAGGACGAAACACCGGCTGAGACAGAAGTCACAGCGTTTAAGAGCTATGCTGGA
PMTR-Lib	GTGGAAAGGACGAAACACCGCTGTGACCAATGAAAGAAAAGTTTAAGAGCTATGCTGG
PMTR-Lib	GTGGAAAGGACGAAACACCGCTGGCCCCGACACTCACCCGGTTTAAGAGCTATGCTGG
PMTR-Lib	TGGAAAGGACGAAACACCGGCTCTGGGCTAGGAAGGCAGGTTTAAGAGCTATGCTGGA
PMTR-Lib	GTGGAAAGGACGAAACACCGCGCCATGGCCTCCCCCGCAGGTTTAAGAGCTATGCTGG
PMTR-Lib	GTGGAAAGGACGAAACACCGGTAGCCTCTAGTTTGAAGTGGTTTAAGAGCTATGCTGG
PMTR-Lib	TGGAAAGGACGAAACACCGCTGATGGCCGGACTCGGACGGTTTAAGAGCTATGCTGGA
PMTR-Lib	TGGAAAGGACGAAACACCGGTGCAGTACCTAAGCCGGAGGTTTAAGAGCTATGCTGG
PMTR-Lib	TGGAAAGGACGAAACACCGAATGGCGGGGTCTCCTGAGTGTTTAAGAGCTATGCTGG
PMTR-Lib	TGGAAAGGACGAAACACCGCCGGGAGCTAACTACCGCGCGTTTAAGAGCTATGCTGGA
PMTR-Lib	TGGAAAGGACGAAACACCGTCACCCTGATCAGGGAGTATGTTTAAGAGCTATGCTGGA
PMTR-Lib	GTGGAAAGGACGAAACACCGTGTCTGTGTGTGGTATCCGTGTTTAAGAGCTATGCTGG
PMTR-Lib	GTGGAAAGGACGAAACACCGGAGGGCACCCCGAGCTCCCGGTTTAAGAGCTATGCTGG
PMTR-Lib	TGGAAAGGACGAAACACCGGCTCCGGGCCACTGCCCCGCGTTTAAGAGCTATGCTGGA
PMTR-Lib	GTGGAAAGGACGAAACACCGGCGGTCGAAAGGGGAGTTCAGTTTAAGAGCTATGCTGG
PMTR-Lib	GTGGAAAGGACGAAACACCGCCGCGCTCTCTACGCTCCTGGTTTAAGAGCTATGCTGG
PMTR-Lib	TGGAAAGGACGAAACACCGAGGCGGACATTAAAGTGAAGGTTTAAGAGCTATGCTGGA
PMTR-Lib	TGGAAAGGACGAAACACCGGTACTCGTGTGAAGTTGGCGGTTTAAGAGCTATGCTGGA
PMTR-Lib	TGGAAAGGACGAAACACCGCTTCTGATGGGTCTCTGGTAGTTTAAGAGCTATGCTGG
PMTR-Lib	TGGAAAGGACGAAACACCGCAGGAGTCTGCAAACTCCGGGTTTAAGAGCTATGCTGGA
PMTR-Lib	TGGAAAGGACGAAACACCGAGTACCCACTTGTGGCTGGGGTTTAAGAGCTATGCTGG
PMTR-Lib	TGGAAAGGACGAAACACCGCCGGCTGCGGGATAGACCGAGTTTAAGAGCTATGCTGGA
PMTR-Lib	TGGAAAGGACGAAACACCGCAAAGTGGCAGAGCCGGCGCGTTTAAGAGCTATGCTGGA
PMTR-Lib	GTGGAAAGGACGAAACACCGCTTGGTGGCCAGCTCGTCCGGTTTAAGAGCTATGCTGG
PMTR-Lib	TGGAAAGGACGAAACACCGCCCCGGGCCCTTGTCGCCTGGTTTAAGAGCTATGCTGGA
PMTR-Lib	GTGGAAAGGACGAAACACCGCGGCACAGGCTACGTGTGAAGTTTAAGAGCTATGCTGG
PMTR-Lib	TGGAAAGGACGAAACACCGTTCCCTTCCTCCTCTCCCGGGTTTAAGAGCTATGCTGG
PMTR-Lib	GTGGAAAGGACGAAACACCGCCCAGTCGGCACCACAGCGGGTTTAAGAGCTATGCTGG
PMTR-Lib	TGGAAAGGACGAAACACCGTTGGCGGGGGACTCTGAGGGGTTTAAGAGCTATGCTGGA
PMTR-Lib	GTGGAAAGGACGAAACACCGCCGTGGCGAGGCGAGGTCCGGTTTAAGAGCTATGCTGG
PMTR-Lib	TGGAAAGGACGAAACACCGCTGGCAGACAGATCTAGGAGGTTTAAGAGCTATGCTGG
PMTR-Lib	TGGAAAGGACGAAACACCGGGACCTGCCGGGGCCTCTCAGTTTAAGAGCTATGCTGGA
PMTR-Lib	TGGAAAGGACGAAACACCGGGCGAAGCAGGGAGCGACCCGTTTAAGAGCTATGCTGGA
PMTR-Lib	GTGGAAAGGACGAAACACCGTGCCCGCGTCCGAGGCTCGCGTTTAAGAGCTATGCTGG
PMTR-Lib	TGGAAAGGACGAAACACCGGCTCCTCTGCCCAGCGGCGGGTTTAAGAGCTATGCTGG
PMTR-Lib	TGGAAAGGACGAAACACCGCTGCTGCCGCTGCTGCCCCGGTTTAAGAGCTATGCTGG
PMTR-Lib	TGGAAAGGACGAAACACCGTGCAAAGAGTGAAAGAACAAGTTTAAGAGCTATGCTGG
PMTR-Lib	TGGAAAGGACGAAACACCGTGACGCGCGGAGGAGGCAGCGTTTAAGAGCTATGCTGGA
PMTR-Lib	TGGAAAGGACGAAACACCGTCGCAGCGGCGTGGGATCGGGTTTAAGAGCTATGCTGGA
PMTR-Lib	TGGAAAGGACGAAACACCGGTGCGTTCTGCCGAAGCTTGGTTTAAGAGCTATGCTGG
PMTR-Lib	TGGAAAGGACGAAACACCGCAAACAGGTAATCCTCCTCGGTTTAAGAGCTATGCTGGA
PMTR-Lib	TGGAAAGGACGAAACACCGGACAGAAATCCAAACCCACCGTTTAAGAGCTATGCTGG
PMTR-Lib	TGGAAAGGACGAAACACCGCGGCAGCTCTGCTGGTGCGGGTTTAAGAGCTATGCTGG
PMTR-Lib	TGGAAAGGACGAAACACCGCCGAAGATGGGGGTGCGGAGGTTTAAGAGCTATGCTGG
PMTR-Lib	TGGAAAGGACGAAACACCGGTATCGTGTCGCCGGCAGGGGTTTAAGAGCTATGCTGG
PMTR-Lib	TGGAAAGGACGAAACACCGCCCAGCATACACAGGCCCCCGTTTAAGAGCTATGCTGG
PMTR-Lib	TGGAAAGGACGAAACACCGGAAAGATCAGTTAAGTCCTTGTTTAAGAGCTATGCTGG
PMTR-Lib	GTGGAAAGGACGAAACACCGTAGGTTACCCCCTTTCATCCGTTTAAGAGCTATGCTGG
PMTR-Lib	GTGGAAAGGACGAAACACCGGAGGCCGCCATGGTGATCCCGTTTAAGAGCTATGCTGG
PMTR-Lib	TGGAAAGGACGAAACACCGCAGTGGGCGCGGACTCGGTGGTTTAAGAGCTATGCTGG
PMTR-Lib	GTGGAAAGGACGAAACACCGGTTTGCGTAGCCGGCCTTGTGTTTAAGAGCTATGCTGG
PMTR-Lib	TGGAAAGGACGAAACACCGGTCAGCCGCTGGACTGTAGAGTTTAAGAGCTATGCTGGA
PMTR-Lib	TGGAAAGGACGAAACACCGTGTCTGAGCAGTGAAGGTTAGTTTAAGAGCTATGCTGG
PMTR-Lib	TGGAAAGGACGAAACACCGGAGCCTCACGTAAAGAAGGGGTTTAAGAGCTATGCTGG
PMTR-Lib	GTGGAAAGGACGAAACACCGGTCACCCGCAGCGCCTGAAGGTTTAAGAGCTATGCTGG
PMTR-Lib	GTGGAAAGGACGAAACACCGCACTGCAGTATTCGTGGCCTGTTTAAGAGCTATGCTGG
PMTR-Lib	TGGAAAGGACGAAACACCGGCAGCGGGGAGTGGCGGCGGGTTTAAGAGCTATGCTGG
PMTR-Lib	TGGAAAGGACGAAACACCGTCCCCGCCCCGCATGCAGCGGTTTAAGAGCTATGCTGG
PMTR-Lib	TGGAAAGGACGAAACACCGGGTGGGAGAACGCGGCTGCGGTTTAAGAGCTATGCTGGA
PMTR-Lib	TGGAAAGGACGAAACACCGGCCCAAGGACGGGGATTCCAGTTTAAGAGCTATGCTGG
PMTR-Lib	TGGAAAGGACGAAACACCGCGCGATGGCTCGAGCTCGGGGTTTAAGAGCTATGCTGG
PMTR-Lib	TGGAAAGGACGAAACACCGACCCAAGATGAAGAGCACCCGTTTAAGAGCTATGCTGGA
PMTR-Lib	TGGAAAGGACGAAACACCGAGACCCTGGAGTTACAATGGGTTTAAGAGCTATGCTGGA
PMTR-Lib	TGGAAAGGACGAAACACCGGTGCGCGAGGGAGTGAGCGAGTTTAAGAGCTATGCTGG
PMTR-Lib	TGGAAAGGACGAAACACCGGGTTGGAGCGGCTGGTCACGGTTTAAGAGCTATGCTGG
PMTR-Lib	TGGAAAGGACGAAACACCGCGAGGAGGTGGCGCGATGGAGTTTAAGAGCTATGCTGG
PMTR-Lib	GTGGAAAGGACGAAACACCGCCCTAGCAGTGCCTTAGCCAGTTTAAGAGCTATGCTGG
PMTR-Lib	GTGGAAAGGACGAAACACCGCATTGTCCCCAGCCCCGGACGTTTAAGAGCTATGCTGG
PMTR-Lib	TGGAAAGGACGAAACACCGCGCAGCCCGTAGGCGCGCACGTTTAAGAGCTATGCTGGA
PMTR-Lib	TGGAAAGGACGAAACACCGACGGCAGCGGAGGATTCTCCGTTTAAGAGCTATGCTGG
PMTR-Lib	TGGAAAGGACGAAACACCGTGGGGCTGTTGCTGTTGCTGGTTTAAGAGCTATGCTGG
PMTR-Lib	GTGGAAAGGACGAAACACCGAGGGCCGGGGCCTGGCTGCGGTTTAAGAGCTATGCTGG
PMTR-Lib	TGGAAAGGACGAAACACCGGGACTGCCCCGGCAACTCCAGTTTAAGAGCTATGCTGG
PMTR-Lib	TGGAAAGGACGAAACACCGACGATACCCTCATCGCGTCGGTTTAAGAGCTATGCTGGA
PMTR-Lib	TGGAAAGGACGAAACACCGGTGAGAACAAGGAGATTCAGGTTTAAGAGCTATGCTGG
PMTR-Lib	TGGAAAGGACGAAACACCGGACACAAGCGAAAAGACAGGGTTTAAGAGCTATGCTGG
PMTR-Lib	GTGGAAAGGACGAAACACCGAAGATCGCCAAGACTCACGAGTTTAAGAGCTATGCTGG
PMTR-Lib	TGGAAAGGACGAAACACCGGGAACTGCCCCAAACTATCGGTTTAAGAGCTATGCTGG
PMTR-Lib	TGGAAAGGACGAAACACCGGGTTCAGGTTTGGCCGCTGCGTTTAAGAGCTATGCTGG
PMTR-Lib	GTGGAAAGGACGAAACACCGTGCGGGGTTCGTCGGGCCTGGTTTAAGAGCTATGCTGG
PMTR-Lib	TGGAAAGGACGAAACACCGAATGCCGGAACGGTGCGGACGTTTAAGAGCTATGCTGG
PMTR-Lib	TGGAAAGGACGAAACACCGGGTGAGGGACGTGGGCCCCTGTTTAAGAGCTATGCTGG
PMTR-Lib	GTGGAAAGGACGAAACACCGGCAGTGCCGTTGCCCGAGCTGTTTAAGAGCTATGCTGG
PMTR-Lib	GTGGAAAGGACGAAACACCGCCGCGGCTGCGGCAGCACCAGTTTAAGAGCTATGCTGG
PMTR-Lib	TGGAAAGGACGAAACACCGAGGTACTCTGGGAGTGTGAGGTTTAAGAGCTATGCTGGA
PMTR-Lib	GTGGAAAGGACGAAACACCGAGACTATGGAACGTCAGGTGGTTTAAGAGCTATGCTGG
PMTR-Lib	TGGAAAGGACGAAACACCGGGGTGCTGAAGGGGGGACGCGTTTAAGAGCTATGCTGGA
PMTR-Lib	TGGAAAGGACGAAACACCGGCACAGTGACGAGAGGGCCAGTTTAAGAGCTATGCTGG
PMTR-Lib	TGGAAAGGACGAAACACCGTTGCAGGCAAGAGTGCTGGAGTTTAAGAGCTATGCTGG
PMTR-Lib	TGGAAAGGACGAAACACCGAGTGACCGCTTAACCAGTGAGTTTAAGAGCTATGCTGGA
PMTR-Lib	TGGAAAGGACGAAACACCGTGCGCCTATTCAATATGCACGTTTAAGAGCTATGCTGGA
PMTR-Lib	TGGAAAGGACGAAACACCGGTAGCCTCTAGTTTGAAGTGGTTTAAGAGCTATGCTGG
PMTR-Lib	TGGAAAGGACGAAACACCGGGTTTCAAGATGTCTGGCCGGTTTAAGAGCTATGCTGGA
PMTR-Lib	TGGAAAGGACGAAACACCGCGAGGGACCTGTGGCCCCAGGTTTAAGAGCTATGCTGGA
PMTR-Lib	TGGAAAGGACGAAACACCGCGGGGCTCGGATTAAGACATGTTTAAGAGCTATGCTGGA
PMTR-Lib	TGGAAAGGACGAAACACCGTATTTCTCCTAAGTCTAGCGGTTTAAGAGCTATGCTGGA
PMTR-Lib	TGGAAAGGACGAAACACCGTTTCTTCTTGGGCGCTCTGTGTTTAAGAGCTATGCTGG
PMTR-Lib	TGGAAAGGACGAAACACCGGTCTGTCACAGACCTATCTGGTTTAAGAGCTATGCTGG
PMTR-Lib	GTGGAAAGGACGAAACACCGAGCTCGCAGCTCCGGCCCGGGTTTAAGAGCTATGCTGG
PMTR-Lib	TGGAAAGGACGAAACACCGGGCCGCCAGAGCCGGCGCAGGTTTAAGAGCTATGCTGGA
PMTR-Lib	GTGGAAAGGACGAAACACCGTGCGAGCGAGATGGGGCGGAGTTTAAGAGCTATGCTGG
PMTR-Lib	GTGGAAAGGACGAAACACCGGCACGCTGACTGGAGGCTGGGTTTAAGAGCTATGCTGG
PMTR-Lib	TGGAAAGGACGAAACACCGCTCCCAGCCGGGCCCCCCAGGTTTAAGAGCTATGCTGGA
PMTR-Lib	TGGAAAGGACGAAACACCGGGGCAGGTGAACTCTCCACGGTTTAAGAGCTATGCTGGA
PMTR-Lib	TGGAAAGGACGAAACACCGGCAGCAGAGGCGACGCGAGAGTTTAAGAGCTATGCTGG
PMTR-Lib	TGGAAAGGACGAAACACCGCAGTCGGCAGCGAAGCACAAGTTTAAGAGCTATGCTGG
PMTR-Lib	GTGGAAAGGACGAAACACCGCGAACTGACGGGCCAGTGAGGTTTAAGAGCTATGCTGG
PMTR-Lib	GTGGAAAGGACGAAACACCGCTTCTCTCTCTCTCCAAACTGTTTAAGAGCTATGCTGG
PMTR-Lib	TGGAAAGGACGAAACACCGAGGCGCAAAGCACAAACGAGGTTTAAGAGCTATGCTGG
PMTR-Lib	GTGGAAAGGACGAAACACCGGCAGCCCAGCCTGCGCGCAGGTTTAAGAGCTATGCTGG
PMTR-Lib	TGGAAAGGACGAAACACCGTTACGTGTGGAGAACTCCTGGTTTAAGAGCTATGCTGG
PMTR-Lib	TGGAAAGGACGAAACACCGAAGCGCAGCTCCCGACGCAAGTTTAAGAGCTATGCTGG
PMTR-Lib	TGGAAAGGACGAAACACCGAAGGCGACACTCAGGCCCAGGTTTAAGAGCTATGCTGG
PMTR-Lib	GTGGAAAGGACGAAACACCGGAGCCCTCGTCGCAACCGCTGTTTAAGAGCTATGCTGG
PMTR-Lib	TGGAAAGGACGAAACACCGCTGCCCAGCACTCACCCAGGGTTTAAGAGCTATGCTGG
PMTR-Lib	TGGAAAGGACGAAACACCGACTTCAGCGGGAAAGGCAATGTTTAAGAGCTATGCTGG
PMTR-Lib	TGGAAAGGACGAAACACCGGGCCAGAGAGCGCAACACTGGTTTAAGAGCTATGCTGG
PMTR-Lib	GTGGAAAGGACGAAACACCGCTGCAGCAGCAGAGTCACCAGTTTAAGAGCTATGCTGG
PMTR-Lib	GTGGAAAGGACGAAACACCGCGCTCGGCGCAGCTGTTGCGGTTTAAGAGCTATGCTGG
PMTR-Lib	TGGAAAGGACGAAACACCGCGCGTGGCTCGAGTGCCTGGGTTTAAGAGCTATGCTGG
PMTR-Lib	TGGAAAGGACGAAACACCGAAACCTAGCCCCAATACTTAGTTTAAGAGCTATGCTGGA
PMTR-Lib	GTGGAAAGGACGAAACACCGAGGCTGTGCGCGCGTGTGTGGTTTAAGAGCTATGCTGG
PMTR-Lib	TGGAAAGGACGAAACACCGTGTGCACAAGTCGCAACGAAGTTTAAGAGCTATGCTGGA
PMTR-Lib	GTGGAAAGGACGAAACACCGTGCCCACTCCACTCCTTGTGGTTTAAGAGCTATGCTGG
PMTR-Lib	TGGAAAGGACGAAACACCGTGCCCAAGGTGTCTGGAGCAGTTTAAGAGCTATGCTGGA
PMTR-Lib	TGGAAAGGACGAAACACCGAACCCGCTGACTGGACCGTGGTTTAAGAGCTATGCTGG
PMTR-Lib	GTGGAAAGGACGAAACACCGGTTTGTTCTCTGCCCTGCCAGTTTAAGAGCTATGCTGG
PMTR-Lib	TGGAAAGGACGAAACACCGGAGCAGAAAGCAGAACCCGCGTTTAAGAGCTATGCTGG
PMTR-Lib	GTGGAAAGGACGAAACACCGTGTGAATAAAGACTAGCCGAGTTTAAGAGCTATGCTGG
PMTR-Lib	TGGAAAGGACGAAACACCGCTTCTCACCTCAATACTCCGGTTTAAGAGCTATGCTGGA
PMTR-Lib	TGGAAAGGACGAAACACCGAAGCGCTCCCAAAGCTCTGAGTTTAAGAGCTATGCTGGA
PMTR-Lib	TGGAAAGGACGAAACACCGAGCTCGCCATGTCGGTTCTCGTTTAAGAGCTATGCTGG
PMTR-Lib	TGGAAAGGACGAAACACCGGCGGGTCCCTCCCTGGCTGCGTTTAAGAGCTATGCTGG
PMTR-Lib	TGGAAAGGACGAAACACCGCGGCCGCAGCCTCAGCAGCTGTTTAAGAGCTATGCTGGA
PMTR-Lib	GTGGAAAGGACGAAACACCGGTTGCCGGGCCAGGGTCAAGGTTTAAGAGCTATGCTGG
PMTR-Lib	TGGAAAGGACGAAACACCGGGCAGCCGGGACGCAGACGGGTTTAAGAGCTATGCTGG
PMTR-Lib	GTGGAAAGGACGAAACACCGGCCAAAAGCGAGCCGAAGATGTTTAAGAGCTATGCTGG
PMTR-Lib	TGGAAAGGACGAAACACCGGCTCCCACTCACCTACTGACGTTTAAGAGCTATGCTGG
PMTR-Lib	GTGGAAAGGACGAAACACCGAGGCGACGGCAGAAGAAAAAGTTTAAGAGCTATGCTGG
PMTR-Lib	TGGAAAGGACGAAACACCGGGTGCAGCAGCCGGAGATGGGTTTAAGAGCTATGCTGGA
PMTR-Lib	GTGGAAAGGACGAAACACCGCGGGGCCTCACCGTCAGTCAGTTTAAGAGCTATGCTGG
PMTR-Lib	GTGGAAAGGACGAAACACCGGCCCGGGGACGTAGCCTGTAGTTTAAGAGCTATGCTGG
PMTR-Lib	TGGAAAGGACGAAACACCGTGCTCTGGGGGATTCGTGCGGTTTAAGAGCTATGCTGGA
PMTR-Lib	TGGAAAGGACGAAACACCGGACTCGCTTTGGGGCCAAGAGTTTAAGAGCTATGCTGG
PMTR-Lib	TGGAAAGGACGAAACACCGGAACTGGCAAACAGGCGTGGGTTTAAGAGCTATGCTGG
PMTR-Lib	GTGGAAAGGACGAAACACCGGAAAGGGAACTGGGTTGCGAGTTTAAGAGCTATGCTGG
PMTR-Lib	GTGGAAAGGACGAAACACCGCGCCTGGCCTCTCGGTTCCGGTTTAAGAGCTATGCTGG
PMTR-Lib	TGGAAAGGACGAAACACCGTCAGACCTCTGCTCCCACGCGTTTAAGAGCTATGCTGGA
PMTR-Lib	TGGAAAGGACGAAACACCGGGCAGCAGTCGGCCGGCCAGGTTTAAGAGCTATGCTGG
PMTR-Lib	TGGAAAGGACGAAACACCGCGTCATGCTGTTCGGCCCGGGTTTAAGAGCTATGCTGG
PMTR-Lib	TGGAAAGGACGAAACACCGCGGGGAATTGCACGGCGGAAGTTTAAGAGCTATGCTGG
PMTR-Lib	TGGAAAGGACGAAACACCGTTCCCCTCTGAGGGACGAGGGTTTAAGAGCTATGCTGG
PMTR-Lib	GTGGAAAGGACGAAACACCGGATGTCCAGGTCGGGCGCGGGTTTAAGAGCTATGCTGG
PMTR-Lib	GTGGAAAGGACGAAACACCGCGTCTGTCCCGCCGGCCGGGGTTTAAGAGCTATGCTGG
PMTR-Lib	TGGAAAGGACGAAACACCGCGGTGGTCGTGGCGGAGCGGGTTTAAGAGCTATGCTGGA
PMTR-Lib	TGGAAAGGACGAAACACCGGGCTCGGCGTCGGTCCCCGGGTTTAAGAGCTATGCTGGA
PMTR-Lib	TGGAAAGGACGAAACACCGGCGGCAGCAGCGGTGGCGGGGTTTAAGAGCTATGCTGGA
PMTR-Lib	TGGAAAGGACGAAACACCGCCGACCGCGACCGCTGCTAAGTTTAAGAGCTATGCTGG
PMTR-Lib	TGGAAAGGACGAAACACCGCTGCGAGGCGAAGGTGACCGGTTTAAGAGCTATGCTGGA
PMTR-Lib	TGGAAAGGACGAAACACCGATTTTCGAAAGCTTAGGCCAGTTTAAGAGCTATGCTGG
PMTR-Lib	TGGAAAGGACGAAACACCGCAGACTGCCTCGCTGAAAGTGTTTAAGAGCTATGCTGGA
PMTR-Lib	GTGGAAAGGACGAAACACCGAGTGTCTCTAGGGTGATACGGTTTAAGAGCTATGCTGG
PMTR-Lib	TGGAAAGGACGAAACACCGCGGCCGAGGCTGAAGGAAGAGTTTAAGAGCTATGCTGG
PMTR-Lib	TGGAAAGGACGAAACACCGGTCAGAAGTTGGGGTCTCCGGTTTAAGAGCTATGCTGG
PMTR-Lib	GTGGAAAGGACGAAACACCGGGCAGGAAGAGCCGGCGCCAGTTTAAGAGCTATGCTGG
PMTR-Lib	TGGAAAGGACGAAACACCGGAGCGGGCGTCGGGAGTGGGGTTTAAGAGCTATGCTGGA
PMTR-Lib	TGGAAAGGACGAAACACCGCATGGAGCTGCGTAATCTCCGTTTAAGAGCTATGCTGGA
PMTR-Lib	GTGGAAAGGACGAAACACCGGCCCGACATGCTGGGGGCTGGTTTAAGAGCTATGCTGG
PMTR-Lib	TGGAAAGGACGAAACACCGGGGCAAGGATGGCAGCCCGGGTTTAAGAGCTATGCTGGA
PMTR-Lib	GTGGAAAGGACGAAACACCGGCGCTGCTGAGCTGTGAGCAGTTTAAGAGCTATGCTGG
PMTR-Lib	GTGGAAAGGACGAAACACCGGGATGTGGCGGCGGGCTCGGGTTTAAGAGCTATGCTGG
PMTR-Lib	TGGAAAGGACGAAACACCGCGGAGACAGCACTAAAGCCGGTTTAAGAGCTATGCTGGA
PMTR-Lib	TGGAAAGGACGAAACACCGTAGTGGATCTTCCTGGGCCAGTTTAAGAGCTATGCTGG
PMTR-Lib	TGGAAAGGACGAAACACCGTGTTGGAGCTGAGCGAGGCGGTTTAAGAGCTATGCTGGA
PMTR-Lib	GTGGAAAGGACGAAACACCGACACAGTGCACGGGGCTCGGGTTTAAGAGCTATGCTGG
PMTR-Lib	TGGAAAGGACGAAACACCGAGCTATTCTCTCAGAGATGGGTTTAAGAGCTATGCTGG
PMTR-Lib	TGGAAAGGACGAAACACCGGAGCGCGGACAACGCGGCTGGTTTAAGAGCTATGCTGGA
PMTR-Lib	TGGAAAGGACGAAACACCGACGCACGCACGAAGCAAACGGTTTAAGAGCTATGCTGGA
PMTR-Lib	TGGAAAGGACGAAACACCGGCCGAGCGGAGCGGATCCCGGTTTAAGAGCTATGCTGG
PMTR-Lib	TGGAAAGGACGAAACACCGGAGTTTCTAACGGTATAGTGGTTTAAGAGCTATGCTGG
PMTR-Lib	TGGAAAGGACGAAACACCGGGTCGCGGCCGGACGGAGGGGTTTAAGAGCTATGCTGG
PMTR-Lib	TGGAAAGGACGAAACACCGAACTTTGCACAAAGGCAGCAGTTTAAGAGCTATGCTGGA
PMTR-Lib	TGGAAAGGACGAAACACCGGAGCCGTCTTCTCAGGTCAGGTTTAAGAGCTATGCTGGA
PMTR-Lib	TGGAAAGGACGAAACACCGTCCGCGGCTCCCGGCAACGGGTTTAAGAGCTATGCTGGA
PMTR-Lib	GTGGAAAGGACGAAACACCGACATGGAAAGCTCATCTTAGGTTTAAGAGCTATGCTGG
PMTR-Lib	TGGAAAGGACGAAACACCGGTTGGGGCCTGAATTCTCCCGTTTAAGAGCTATGCTGGA
PMTR-Lib	GTGGAAAGGACGAAACACCGCACAGCGTCGTCCAGAGACAGTTTAAGAGCTATGCTGG
PMTR-Lib	TGGAAAGGACGAAACACCGGAAGGGAAGACAAGCAAGAGGTTTAAGAGCTATGCTGGA
PMTR-Lib	GTGGAAAGGACGAAACACCGTCAGGGTGAGATTGGGAAGGGTTTAAGAGCTATGCTGG
PMTR-Lib	TGGAAAGGACGAAACACCGGCCTAATTGACAGGAAGGGTGTTTAAGAGCTATGCTGGA
PMTR-Lib	TGGAAAGGACGAAACACCGGTGGAGAAAGGCCTGGGCGTGTTTAAGAGCTATGCTGGA
PMTR-Lib	GTGGAAAGGACGAAACACCGTTTCCTGTTTCCTTAGGCCAGTTTAAGAGCTATGCTGG
PMTR-Lib	TGGAAAGGACGAAACACCGCGAGGCGCCGAGCAAGATGGGTTTAAGAGCTATGCTGG
PMTR-Lib	TGGAAAGGACGAAACACCGCCTTCAGACTTAACCCCCAGGTTTAAGAGCTATGCTGG
PMTR-Lib	TGGAAAGGACGAAACACCGGCCGCCGAGTGCGGCCTCGGGTTTAAGAGCTATGCTGG
PMTR-Lib	TGGAAAGGACGAAACACCGTCAGTATCGGCTGCTGGTAAGTTTAAGAGCTATGCTGGA
PMTR-Lib	TGGAAAGGACGAAACACCGTAGGAGCCCCAAGGGTCCTGGTTTAAGAGCTATGCTGGA
PMTR-Lib	GTGGAAAGGACGAAACACCGACTGCGGCAGCAGCACGACGGTTTAAGAGCTATGCTGG
PMTR-Lib	TGGAAAGGACGAAACACCGGCCCGGGCAGCTCCAGCCCGGTTTAAGAGCTATGCTGG
PMTR-Lib	TGGAAAGGACGAAACACCGAGAGGAAAGTGTAGGAAAAGGTTTAAGAGCTATGCTGG
PMTR-Lib	GTGGAAAGGACGAAACACCGACGGTTGCTGTTGCAGACCCGTTTAAGAGCTATGCTGG
PMTR-Lib	TGGAAAGGACGAAACACCGACCACTAATTTACAACAGAGGTTTAAGAGCTATGCTGG
PMTR-Lib	TGGAAAGGACGAAACACCGCCGCCTGCTGCGCGTCTACGGTTTAAGAGCTATGCTGGA
PMTR-Lib	TGGAAAGGACGAAACACCGACCCCTCACCTGGAGCGCGGGTTTAAGAGCTATGCTGG
PMTR-Lib	GTGGAAAGGACGAAACACCGCCCTGCGCCGGACTGGCTTGGTTTAAGAGCTATGCTGG
PMTR-Lib	GTGGAAAGGACGAAACACCGCGGCACACCAATGCGTTCGTGTTTAAGAGCTATGCTGG
PMTR-Lib	TGGAAAGGACGAAACACCGTTGCGGCTCCAGGGCCATGGGTTTAAGAGCTATGCTGG
PMTR-Lib	TGGAAAGGACGAAACACCGGACAGAGAGACACAGGCTCGGTTTAAGAGCTATGCTGGA
PMTR-Lib	TGGAAAGGACGAAACACCGCAAGCGCCCCTGCAGGACCGGTTTAAGAGCTATGCTGG
PMTR-Lib	TGGAAAGGACGAAACACCGGCGTCTTGCCGAGGCCCGGGGTTTAAGAGCTATGCTGG
PMTR-Lib	TGGAAAGGACGAAACACCGAGGCCACCGAGACTCGGCCAGTTTAAGAGCTATGCTGGA
PMTR-Lib	TGGAAAGGACGAAACACCGGGTGGTGCAGGCGGTGCAGGGTTTAAGAGCTATGCTGG
PMTR-Lib	GTGGAAAGGACGAAACACCGGATACTACAGACAGTACAACGTTTAAGAGCTATGCTGG
PMTR-Lib	TGGAAAGGACGAAACACCGGGATGGAAACTAAGGGCCGAGTTTAAGAGCTATGCTGGA
PMTR-Lib	TGGAAAGGACGAAACACCGCTGAGAGCTTCAGAGAGCGAGTTTAAGAGCTATGCTGGA
PMTR-Lib	TGGAAAGGACGAAACACCGGGAACAGCAGAAGTGGCGACGTTTAAGAGCTATGCTGGA
PMTR-Lib	TGGAAAGGACGAAACACCGGCAGAGGTAGGTAACTAGGTGTTTAAGAGCTATGCTGG
PMTR-Lib	TGGAAAGGACGAAACACCGATTCTGTTTCCGCTTCCGGGGTTTAAGAGCTATGCTGGA
PMTR-Lib	TGGAAAGGACGAAACACCGTTCCACTTGCACCACCGCGGGTTTAAGAGCTATGCTGGA
PMTR-Lib	GTGGAAAGGACGAAACACCGGCCGCCAGGCCCGACCACTCGTTTAAGAGCTATGCTGG
PMTR-Lib	TGGAAAGGACGAAACACCGAGCAGCGCGAAGCCATGGCTGTTTAAGAGCTATGCTGG
PMTR-Lib	TGGAAAGGACGAAACACCGGGACTCACCGGACGGACGTGGTTTAAGAGCTATGCTGG
PMTR-Lib	TGGAAAGGACGAAACACCGTTGGGCATGCTGCTTACCGCGTTTAAGAGCTATGCTGGA
PMTR-Lib	TGGAAAGGACGAAACACCGACCGAGAGCCGCTCCTAGTGGTTTAAGAGCTATGCTGG
PMTR-Lib	GTGGAAAGGACGAAACACCGGTGGCACGACAGTTGCTGCAGTTTAAGAGCTATGCTGG
PMTR-Lib	TGGAAAGGACGAAACACCGGGGGACGCTCGAGCCAAAGAGTTTAAGAGCTATGCTGG
PMTR-Lib	TGGAAAGGACGAAACACCGCGACGGCCGGGCCGATTCGTGTTTAAGAGCTATGCTGG
PMTR-Lib	TGGAAAGGACGAAACACCGGTCTGGCTACTACCAGACCGGTTTAAGAGCTATGCTGGA
PMTR-Lib	TGGAAAGGACGAAACACCGCCGGAAATGTCCAGGGAAGCGTTTAAGAGCTATGCTGG
PMTR-Lib	TGGAAAGGACGAAACACCGAGTCGGGGAGCCGGGAACCAGTTTAAGAGCTATGCTGGA
PMTR-Lib	TGGAAAGGACGAAACACCGCTGGGGCTGTAAGGCGCGCGGTTTAAGAGCTATGCTGGA
PMTR-Lib	TGGAAAGGACGAAACACCGGCGGGTCCTGGTTGCAAGAGGTTTAAGAGCTATGCTGG
PMTR-Lib	TGGAAAGGACGAAACACCGGTCATGGGAGCTTTGCCCTCGTTTAAGAGCTATGCTGG
PMTR-Lib	GTGGAAAGGACGAAACACCGGTAGCGACGGTATCTCTAGCGTTTAAGAGCTATGCTGG
PMTR-Lib	TGGAAAGGACGAAACACCGCGGTAGTATTAATCGCTGACGTTTAAGAGCTATGCTGGA
PMTR-Lib	TGGAAAGGACGAAACACCGGGACTTTAGTTCCAGTGGTTGTTTAAGAGCTATGCTGGA
PMTR-Lib	TGGAAAGGACGAAACACCGCTAGAGCAAGCGGTGACCTGGTTTAAGAGCTATGCTGG
PMTR-Lib	TGGAAAGGACGAAACACCGAGAGGGCGCGGGTGCGGCACGTTTAAGAGCTATGCTGGA
PMTR-Lib	TGGAAAGGACGAAACACCGAGAGCCCCTTACCTCCCGCCGTTTAAGAGCTATGCTGG
PMTR-Lib	TGGAAAGGACGAAACACCGTTCCGGGTTGGCAAAAGGGGGTTTAAGAGCTATGCTGGA
PMTR-Lib	TGGAAAGGACGAAACACCGGCTCTTTGGTTCAGGGCTCCGTTTAAGAGCTATGCTGGA
PMTR-Lib	TGGAAAGGACGAAACACCGTGGTCCGGGCTTGAGCTCCTGTTTAAGAGCTATGCTGGA
PMTR-Lib	TGGAAAGGACGAAACACCGGGGCGGCGGTGAGTGCGGCGGTTTAAGAGCTATGCTGGA
PMTR-Lib	TGGAAAGGACGAAACACCGTCAGTGCGCGCTTTGGCGGAGTTTAAGAGCTATGCTGG
PMTR-Lib	TGGAAAGGACGAAACACCGCGGGGTGCGACTCAAAGCCCGTTTAAGAGCTATGCTGGA
PMTR-Lib	TGGAAAGGACGAAACACCGTGCTCGGCTCGCGGCCCGTGGTTTAAGAGCTATGCTGG
PMTR-Lib	GTGGAAAGGACGAAACACCGCCCGCTGGGCGCCCCTGCAGGTTTAAGAGCTATGCTGG
PMTR-Lib	GTGGAAAGGACGAAACACCGGAATCTATAAGTCACATCCTGTTTAAGAGCTATGCTGG
PMTR-Lib	TGGAAAGGACGAAACACCGAAAGGACAAGCCGCGCTGAGGTTTAAGAGCTATGCTGG
PMTR-Lib	TGGAAAGGACGAAACACCGTGCAAGGACCTGGTATGAACGTTTAAGAGCTATGCTGG
PMTR-Lib	GTGGAAAGGACGAAACACCGCACCCACCTCGCGGTCTCGGGTTTAAGAGCTATGCTGG
PMTR-Lib	TGGAAAGGACGAAACACCGAGGGCCGCCGCACTGCAATGGTTTAAGAGCTATGCTGG
PMTR-Lib	TGGAAAGGACGAAACACCGAACTCATTTCAGTATATAACGTTTAAGAGCTATGCTGG
PMTR-Lib	GTGGAAAGGACGAAACACCGTTTGTTTGTGTCCCTGGCCAGTTTAAGAGCTATGCTGG
PMTR-Lib	TGGAAAGGACGAAACACCGCGACCCATGGATGTGAACCCGTTTAAGAGCTATGCTGGA
PMTR-Lib	GTGGAAAGGACGAAACACCGGCGGAGCTGCGGTTGGCTTGGTTTAAGAGCTATGCTGG
PMTR-Lib	GTGGAAAGGACGAAACACCGACTCGGAGGAGCAGGAGGCGGTTTAAGAGCTATGCTGG
PMTR-Lib	TGGAAAGGACGAAACACCGCAAAAAGGCGTTTGAGCGTGGTTTAAGAGCTATGCTGGA
PMTR-Lib	TGGAAAGGACGAAACACCGGATGATCCTGCGGGGCAGCCGTTTAAGAGCTATGCTGGA
PMTR-Lib	TGGAAAGGACGAAACACCGACTGCCCAGAGTCCGCGGCCGTTTAAGAGCTATGCTGGA
PMTR-Lib	TGGAAAGGACGAAACACCGCCGCAGAGTTGTGAAGCGAAGTTTAAGAGCTATGCTGG
PMTR-Lib	TGGAAAGGACGAAACACCGCCAGGCAACCGCCGACCCCCGTTTAAGAGCTATGCTGGA
PMTR-Lib	TGGAAAGGACGAAACACCGACGTGGACAGCCTCATCACCGTTTAAGAGCTATGCTGGA
PMTR-Lib	TGGAAAGGACGAAACACCGCGCCGCCACCAACAGCGCCAGTTTAAGAGCTATGCTGGA
PMTR-Lib	GTGGAAAGGACGAAACACCGCGGCCGCCACAGTCTGACAGGTTTAAGAGCTATGCTGG
PMTR-Lib	GTGGAAAGGACGAAACACCGGAGTCGAAGATGGTCTAGGAGTTTAAGAGCTATGCTGG
PMTR-Lib	TGGAAAGGACGAAACACCGGAGTTGGGAGAAGGCAGGGTGTTTAAGAGCTATGCTGGA
PMTR-Lib	TGGAAAGGACGAAACACCGACCCGGGCGCAGGAGGCGGGGTTTAAGAGCTATGCTGG
PMTR-Lib	TGGAAAGGACGAAACACCGCCACGATGCCACCTCATCCCGTTTAAGAGCTATGCTGG
PMTR-Lib	TGGAAAGGACGAAACACCGCTGCACTGGTCCCCAACCGCGTTTAAGAGCTATGCTGG
PMTR-Lib	GTGGAAAGGACGAAACACCGGCGAGCGCCCTGCAGACTGAGTTTAAGAGCTATGCTGG
PMTR-Lib	TGGAAAGGACGAAACACCGTGAGCATGTCGGGAGTAACTGTTTAAGAGCTATGCTGG
PMTR-Lib	TGGAAAGGACGAAACACCGTTGGGATGGGCGGGAAGGCTGTTTAAGAGCTATGCTGG
PMTR-Lib	GTGGAAAGGACGAAACACCGCCAGAAAGCCTCTCCATTACGTTTAAGAGCTATGCTGG
PMTR-Lib	TGGAAAGGACGAAACACCGGAAACGCACAGCAACTCGCAGTTTAAGAGCTATGCTGGA
PMTR-Lib	TGGAAAGGACGAAACACCGGGTCCCTTCCCCAGCACAGGGTTTAAGAGCTATGCTGGA
PMTR-Lib	GTGGAAAGGACGAAACACCGGGCCCGGTTGCTGGCGCGGGGTTTAAGAGCTATGCTGG
PMTR-Lib	TGGAAAGGACGAAACACCGTGGTTCCCGCGGCGAGCCAGGTTTAAGAGCTATGCTGG
PMTR-Lib	TGGAAAGGACGAAACACCGTTCCACAACTCTTTCTTCCCGTTTAAGAGCTATGCTGG
PMTR-Lib	TGGAAAGGACGAAACACCGAGGGTGATGCTCTCAGCTCAGTTTAAGAGCTATGCTGGA
PMTR-Lib	GTGGAAAGGACGAAACACCGAGGATGCTGAACAAGTACGTGTTTAAGAGCTATGCTGG
PMTR-Lib	TGGAAAGGACGAAACACCGGACCACAACAGCGAGGAGGAGTTTAAGAGCTATGCTGG
PMTR-Lib	TGGAAAGGACGAAACACCGTTGAGCTGTCCATGCAGCCAGTTTAAGAGCTATGCTGG
PMTR-Lib	TGGAAAGGACGAAACACCGGGTTAACATCGCCACTCTGAGTTTAAGAGCTATGCTGG
PMTR-Lib	GTGGAAAGGACGAAACACCGCAATTTGACTGAAGAACAGAGTTTAAGAGCTATGCTGG
PMTR-Lib	TGGAAAGGACGAAACACCGGGGGAGGGGGGTGCGGCGAGGTTTAAGAGCTATGCTGGA
PMTR-Lib	GTGGAAAGGACGAAACACCGCTTGGCCACAGACGGGCGCAGTTTAAGAGCTATGCTGG
PMTR-Lib	TGGAAAGGACGAAACACCGCTTTCTCCAGTAAGCCACAGGTTTAAGAGCTATGCTGG
PMTR-Lib	TGGAAAGGACGAAACACCGGGTGAGGTCTTGGCCGCGCGGTTTAAGAGCTATGCTGG
PMTR-Lib	TGGAAAGGACGAAACACCGCTGGTGACCGACAATTACACGTTTAAGAGCTATGCTGGA
PMTR-Lib	TGGAAAGGACGAAACACCGTTGCAAATGCCTTTCTTACCGTTTAAGAGCTATGCTGG
PMTR-Lib	GTGGAAAGGACGAAACACCGTGGCGGTCGGCGCAGCGCGGGTTTAAGAGCTATGCTGG
PMTR-Lib	GTGGAAAGGACGAAACACCGGCGGATCTAAGCTAACTTCTGTTTAAGAGCTATGCTGG
PMTR-Lib	GTGGAAAGGACGAAACACCGGAGACCGGAGCGGGAGACAGGTTTAAGAGCTATGCTGG
PMTR-Lib	TGGAAAGGACGAAACACCGCTCGAGAGCAGCCGAACGCGGTTTAAGAGCTATGCTGG
PMTR-Lib	TGGAAAGGACGAAACACCGACGGACTCAGGGTCTGCGCTGTTTAAGAGCTATGCTGG
PMTR-Lib	GTGGAAAGGACGAAACACCGGATGGTGAGAGCCCAGGCGCGTTTAAGAGCTATGCTGG
PMTR-Lib	GTGGAAAGGACGAAACACCGCTCCGCATGTTCGGGACGGGGTTTAAGAGCTATGCTGG
PMTR-Lib	TGGAAAGGACGAAACACCGGGGCTGTCCGGCCCGCAGGGGTTTAAGAGCTATGCTGGA
PMTR-Lib	TGGAAAGGACGAAACACCGGAGCCCGGCCGGTGACGCCGGTTTAAGAGCTATGCTGG
PMTR-Lib	GTGGAAAGGACGAAACACCGTATCACAAGCTCCGTTCTCCGTTTAAGAGCTATGCTGG
PMTR-Lib	TGGAAAGGACGAAACACCGGCCGCGCCCATAGCCGGACGGTTTAAGAGCTATGCTGG
PMTR-Lib	TGGAAAGGACGAAACACCGGTCTGGATTTCGGTCTTGTTGTTTAAGAGCTATGCTGGA
PMTR-Lib	TGGAAAGGACGAAACACCGGGTGCGGCTCCGGCTTACGGGTTTAAGAGCTATGCTGGA
PMTR-Lib	GTGGAAAGGACGAAACACCGGACCTGCGTGAGTGAATGGGGTTTAAGAGCTATGCTGG
PMTR-Lib	TGGAAAGGACGAAACACCGCCGTCGCCGTCGCCGCCGGGGTTTAAGAGCTATGCTGGA
PMTR-Lib	GTGGAAAGGACGAAACACCGTAGAGAAGCGGCTACACAGAGTTTAAGAGCTATGCTGG
PMTR-Lib	TGGAAAGGACGAAACACCGGCAAATTCAGACAGCTAATTGTTTAAGAGCTATGCTGG
PMTR-Lib	TGGAAAGGACGAAACACCGAGCCGCAGACCCGGTCCACAGTTTAAGAGCTATGCTGGA
PMTR-Lib	TGGAAAGGACGAAACACCGCATCAAAATGGCGGCGGCGAGTTTAAGAGCTATGCTGGA
PMTR-Lib	GTGGAAAGGACGAAACACCGTAGCCGCCGAACCTTGTTGGGTTTAAGAGCTATGCTGG
PMTR-Lib	TGGAAAGGACGAAACACCGAGGTCGGGCTCGGCGATCCCGTTTAAGAGCTATGCTGGA
PMTR-Lib	TGGAAAGGACGAAACACCGGCTCCCTCTCGCCGCCTGTGGTTTAAGAGCTATGCTGG
PMTR-Lib	GTGGAAAGGACGAAACACCGCGCTGCAAATTGCTTGTGGAGTTTAAGAGCTATGCTGG
PMTR-Lib	TGGAAAGGACGAAACACCGGGGACGCGGACTGAAAAGGGGTTTAAGAGCTATGCTGGA
PMTR-Lib	GTGGAAAGGACGAAACACCGGTGAAGCTCCGGTGCTGGTGGTTTAAGAGCTATGCTGG
PMTR-Lib	TGGAAAGGACGAAACACCGCAACCGCCGCCCGCGCAGCGGTTTAAGAGCTATGCTGGA
PMTR-Lib	TGGAAAGGACGAAACACCGGCTCACAGCTCAGCAGCGCGGTTTAAGAGCTATGCTGGA
PMTR-Lib	TGGAAAGGACGAAACACCGTTAGCGGGTCTGGCTGCTGGGTTTAAGAGCTATGCTGGA
PMTR-Lib	TGGAAAGGACGAAACACCGCACAGGACCCTTGCACAAGAGTTTAAGAGCTATGCTGGA
PMTR-Lib	GTGGAAAGGACGAAACACCGCGACCGACACACGCTGCCTGGTTTAAGAGCTATGCTGG
PMTR-Lib	TGGAAAGGACGAAACACCGTACTGTAAAAACGAAATGAGGTTTAAGAGCTATGCTGGA
PMTR-Lib	TGGAAAGGACGAAACACCGAGCGACAGAAGCTCTGGTGGGTTTAAGAGCTATGCTGGA
PMTR-Lib	TGGAAAGGACGAAACACCGAAGAGGGGACGCCCTTGTGGGTTTAAGAGCTATGCTGGA
PMTR-Lib	GTGGAAAGGACGAAACACCGCCGTCGCTTCCATCATCCTGGTTTAAGAGCTATGCTGG
PMTR-Lib	TGGAAAGGACGAAACACCGTCCTCACATTCGGGTTTCCGGTTTAAGAGCTATGCTGGA
PMTR-Lib	TGGAAAGGACGAAACACCGCTCCTCGGATGGCAGCCGATGTTTAAGAGCTATGCTGGA
PMTR-Lib	TGGAAAGGACGAAACACCGGGGCGGGTAAGTTGTCGTAGGTTTAAGAGCTATGCTGGA
PMTR-Lib	TGGAAAGGACGAAACACCGCACCCCAGCAAGAGAAGCCGGTTTAAGAGCTATGCTGG
PMTR-Lib	TGGAAAGGACGAAACACCGCCAGAAAACATACCCCCTAGGTTTAAGAGCTATGCTGGA
PMTR-Lib	TGGAAAGGACGAAACACCGGGAGCCCTAGGGAGGCAGCGGTTTAAGAGCTATGCTGG
PMTR-Lib	TGGAAAGGACGAAACACCGCGTTGGGCCTGCCTCGGAGGGTTTAAGAGCTATGCTGGA
PMTR-Lib	GTGGAAAGGACGAAACACCGCAGCCAGCGAGCGGCCGGAGGTTTAAGAGCTATGCTGG
PMTR-Lib	TGGAAAGGACGAAACACCGTATGGCAGCGGCGGTAGCAGGTTTAAGAGCTATGCTGG
PMTR-Lib	GTGGAAAGGACGAAACACCGCTCCCGCGCAACCGACCAAGGTTTAAGAGCTATGCTGG
PMTR-Lib	TGGAAAGGACGAAACACCGGTGCGCGGTCCCGAGGTACGGTTTAAGAGCTATGCTGGA
PMTR-Lib	TGGAAAGGACGAAACACCGGGGAATGGGGACTCGGAGCGGTTTAAGAGCTATGCTGG
PMTR-Lib	TGGAAAGGACGAAACACCGGAGGAACTGAGACCTAGTGGGTTTAAGAGCTATGCTGGA
PMTR-Lib	GTGGAAAGGACGAAACACCGATGGCGCCCAGGGAGCTGTGGTTTAAGAGCTATGCTGG
PMTR-Lib	TGGAAAGGACGAAACACCGATCGGACACGAACATAGCCAGTTTAAGAGCTATGCTGGA
PMTR-Lib	GTGGAAAGGACGAAACACCGGCCGCTGCAGGGGCGCCCAGGTTTAAGAGCTATGCTGG
PMTR-Lib	TGGAAAGGACGAAACACCGCACGGCCGGGGACCTTGCGGGTTTAAGAGCTATGCTGGA
PMTR-Lib	GTGGAAAGGACGAAACACCGCGAGCTCAAACGGGTTCGCGGTTTAAGAGCTATGCTGG
PMTR-Lib	TGGAAAGGACGAAACACCGCTCTTGTGGTTCATTCTGCGGTTTAAGAGCTATGCTGGA
PMTR-Lib	TGGAAAGGACGAAACACCGGCCGGGAGCTAAAACCAGCGGTTTAAGAGCTATGCTGGA
PMTR-Lib	TGGAAAGGACGAAACACCGACTCCGGAGACTGAGCCATGGTTTAAGAGCTATGCTGGA
PMTR-Lib	TGGAAAGGACGAAACACCGTGTATGGCGGTGAGGCGGGCGTTTAAGAGCTATGCTGG
PMTR-Lib	TGGAAAGGACGAAACACCGTCAGGGAAAACTTCTGCGCCGTTTAAGAGCTATGCTGG
PMTR-Lib	GTGGAAAGGACGAAACACCGCTGCACGCTCCCTTACCCCTGTTTAAGAGCTATGCTGG
PMTR-Lib	TGGAAAGGACGAAACACCGCTCCGGCGCGGACCCCGAGGGTTTAAGAGCTATGCTGGA
PMTR-Lib	GTGGAAAGGACGAAACACCGGAGCGGCGCTCTGCCAGGTGGTTTAAGAGCTATGCTGG
PMTR-Lib	GTGGAAAGGACGAAACACCGTTAAGGGAGTACGACTTCTGGTTTAAGAGCTATGCTGG
PMTR-Lib	TGGAAAGGACGAAACACCGGCTCATGCTCAACCTAGGCAGTTTAAGAGCTATGCTGGA
PMTR-Lib	TGGAAAGGACGAAACACCGCGGACGCAGATCAGTAAGCCGTTTAAGAGCTATGCTGG
PMTR-Lib	GTGGAAAGGACGAAACACCGCGAGAGCGAGGCTTGGGCCCGTTTAAGAGCTATGCTGG
PMTR-Lib	TGGAAAGGACGAAACACCGAGCGCCTACGGACACCGGCAGTTTAAGAGCTATGCTGG
PMTR-Lib	GTGGAAAGGACGAAACACCGGCAGGAGCGGGAGAATTCTGGTTTAAGAGCTATGCTGG
PMTR-Lib	TGGAAAGGACGAAACACCGGACCACTACCCCGGCCTAAGGTTTAAGAGCTATGCTGG
PMTR-Lib	TGGAAAGGACGAAACACCGGCCGCGAAAAAAGTCAGAGCGTTTAAGAGCTATGCTGGA
PMTR-Lib	TGGAAAGGACGAAACACCGTGAGGGGATTCACTTGTGTGGTTTAAGAGCTATGCTGG
PMTR-Lib	GTGGAAAGGACGAAACACCGTCCCTGTGGGTGGACGTGGTGTTTAAGAGCTATGCTGG
PMTR-Lib	GTGGAAAGGACGAAACACCGCCGCCCGGAGGTAGCTACCAGTTTAAGAGCTATGCTGG
PMTR-Lib	GTGGAAAGGACGAAACACCGCTTACAATCGTCGGTCCAATGTTTAAGAGCTATGCTGG
PMTR-Lib	TGGAAAGGACGAAACACCGGAGTACCTCCATGGTCCCGGGTTTAAGAGCTATGCTGG
PMTR-Lib	GTGGAAAGGACGAAACACCGAGCTGGCTGAGCGCGAGCGGGTTTAAGAGCTATGCTGG
PMTR-Lib	TGGAAAGGACGAAACACCGCTTGGCCACAGACGGGCGCAGTTTAAGAGCTATGCTGG
PMTR-Lib	GTGGAAAGGACGAAACACCGCCATCTTGGGAGTGCAGCCGGTTTAAGAGCTATGCTGG
PMTR-Lib	GTGGAAAGGACGAAACACCGAGGTGGCCCTACGTGTAGCGGTTTAAGAGCTATGCTGG
PMTR-Lib	TGGAAAGGACGAAACACCGGCAGGGCCGAGCGGACGGGGGTTTAAGAGCTATGCTGG
PMTR-Lib	GTGGAAAGGACGAAACACCGATTACCCGCTGGGTTCTCCTGTTTAAGAGCTATGCTGG
PMTR-Lib	GTGGAAAGGACGAAACACCGTTCCAGGCGACGGCGGACGGGTTTAAGAGCTATGCTGG
PMTR-Lib	TGGAAAGGACGAAACACCGCGAGTGGTGGCCGAAGCAGGGTTTAAGAGCTATGCTGGA
PMTR-Lib	TGGAAAGGACGAAACACCGCTAAACCCAAAGGGACGCGTGTTTAAGAGCTATGCTGG
PMTR-Lib	GTGGAAAGGACGAAACACCGGCGGAGGATTCGCGGACTCTGTTTAAGAGCTATGCTGG
PMTR-Lib	GTGGAAAGGACGAAACACCGGTGCACACACGAGCTTCGGTGTTTAAGAGCTATGCTGG
PMTR-Lib	TGGAAAGGACGAAACACCGTGCCGTTACCGCTATGTGTGGTTTAAGAGCTATGCTGGA
PMTR-Lib	TGGAAAGGACGAAACACCGGGAAGAGGCGTTGCGGCGAAGTTTAAGAGCTATGCTGG
PMTR-Lib	GTGGAAAGGACGAAACACCGGGGTACGACGAAGCAGTCGGGTTTAAGAGCTATGCTGG
PMTR-Lib	TGGAAAGGACGAAACACCGGGCTGACTCCCCGGACATCGGTTTAAGAGCTATGCTGG
PMTR-Lib	TGGAAAGGACGAAACACCGAGCGCCGCGGGTGAGTCGGGGTTTAAGAGCTATGCTGGA
PMTR-Lib	GTGGAAAGGACGAAACACCGGTCTATAAGTAGGTTGAGGGGTTTAAGAGCTATGCTGG
PMTR-Lib	GTGGAAAGGACGAAACACCGCTTGGGCAGGAGGCCAGCGGGTTTAAGAGCTATGCTGG
PMTR-Lib	TGGAAAGGACGAAACACCGGGCCGAGCCTGACTAGGAGAGTTTAAGAGCTATGCTGG
PMTR-Lib	TGGAAAGGACGAAACACCGCCAGTCCTGGCAACATGGAGGTTTAAGAGCTATGCTGG
PMTR-Lib	TGGAAAGGACGAAACACCGCGGTGGCTCACGGGTTCCCGGTTTAAGAGCTATGCTGG
PMTR-Lib	GTGGAAAGGACGAAACACCGAGGTAAGGTAAGTCCGCTCCGTTTAAGAGCTATGCTGG
PMTR-Lib	TGGAAAGGACGAAACACCGAATGGCTGACGGGTCGCTGAGTTTAAGAGCTATGCTGGA
PMTR-Lib	TGGAAAGGACGAAACACCGTTAGTGCAGGTCCTGAAACGGTTTAAGAGCTATGCTGG
PMTR-Lib	TGGAAAGGACGAAACACCGTGATCAGAAGGCAAAGATGTGTTTAAGAGCTATGCTGGA
PMTR-Lib	TGGAAAGGACGAAACACCGGCATGGCTGCAAGGAGCAGGGTTTAAGAGCTATGCTGG
PMTR-Lib	TGGAAAGGACGAAACACCGGCGGGTGGCAGCCGGCGCAGGTTTAAGAGCTATGCTGGA
PMTR-Lib	TGGAAAGGACGAAACACCGGCAAAATCCCCGAGAAGCAGGTTTAAGAGCTATGCTGG
PMTR-Lib	GTGGAAAGGACGAAACACCGACATGGCGACCTAGGAGAAGGTTTAAGAGCTATGCTGG
PMTR-Lib	TGGAAAGGACGAAACACCGTGGCGGTGCCCAGGTCCAGCGTTTAAGAGCTATGCTGG
PMTR-Lib	TGGAAAGGACGAAACACCGGGACTTCAGTTGGGCTGAGGGTTTAAGAGCTATGCTGGA
PMTR-Lib	TGGAAAGGACGAAACACCGTGGCTGGCGTGTGAGTACCGGTTTAAGAGCTATGCTGGA
PMTR-Lib	TGGAAAGGACGAAACACCGATGGAGTCCGAATCGGAAAGGTTTAAGAGCTATGCTGG
PMTR-Lib	TGGAAAGGACGAAACACCGGCGGGCCCAGTGAGTCGACAGTTTAAGAGCTATGCTGG
PMTR-Lib	GTGGAAAGGACGAAACACCGGGAAGAGGCGGCAGACAGCGGTTTAAGAGCTATGCTGG
PMTR-Lib	GTGGAAAGGACGAAACACCGGGGCGGCGAGGGGGCCCCGGGTTTAAGAGCTATGCTGG
PMTR-Lib	TGGAAAGGACGAAACACCGCAGCAGGACAGACCGACCGGGTTTAAGAGCTATGCTGG
PMTR-Lib	TGGAAAGGACGAAACACCGGCGGGGTGCGGTGGTCGGCGGTTTAAGAGCTATGCTGGA
PMTR-Lib	TGGAAAGGACGAAACACCGATGATTTGGTTAAAGCTGTTGTTTAAGAGCTATGCTGG
PMTR-Lib	TGGAAAGGACGAAACACCGGCTACGCTTCACGCCAGGGGGTTTAAGAGCTATGCTGG
PMTR-Lib	GTGGAAAGGACGAAACACCGGAAGGAAGCATGTGCTCCAGGTTTAAGAGCTATGCTGG
PMTR-Lib	TGGAAAGGACGAAACACCGCGGGCGGACCCGGAACCCAGGTTTAAGAGCTATGCTGGA
PMTR-Lib	TGGAAAGGACGAAACACCGGGGAACAAAGGAGCGGAGAGGTTTAAGAGCTATGCTGGA
PMTR-Lib	TGGAAAGGACGAAACACCGCTTTGCTTCCCATGACGCAGGTTTAAGAGCTATGCTGG
PMTR-Lib	GTGGAAAGGACGAAACACCGTGTCCTTATCCTAGCAATTGGTTTAAGAGCTATGCTGG
PMTR-Lib	TGGAAAGGACGAAACACCGGGGAATAGGGGTGTGTGTGGGTTTAAGAGCTATGCTGGA
PMTR-Lib	TGGAAAGGACGAAACACCGCCAACAGGGACGCGCCGCGGGTTTAAGAGCTATGCTGGA
PMTR-Lib	TGGAAAGGACGAAACACCGCGCCGCCGCCGCTGTTGCCGGTTTAAGAGCTATGCTGGA
PMTR-Lib	TGGAAAGGACGAAACACCGACAGCGCAGGGGCGAACGGGGTTTAAGAGCTATGCTGG
PMTR-Lib	TGGAAAGGACGAAACACCGCAGGGCAATCGTCTGTTCGTGTTTAAGAGCTATGCTGG
PMTR-Lib	GTGGAAAGGACGAAACACCGGCTCGAGCTGCCTCGGCTGGGTTTAAGAGCTATGCTGG
PMTR-Lib	TGGAAAGGACGAAACACCGGACAGAGACCTCTGACGCCGGTTTAAGAGCTATGCTGGA
PMTR-Lib	GTGGAAAGGACGAAACACCGGAGCCGACCCCCGGCTGCAGGTTTAAGAGCTATGCTGG
PMTR-Lib	GTGGAAAGGACGAAACACCGGTCAGCCTTCGGCTGCGGAGGTTTAAGAGCTATGCTGG
PMTR-Lib	TGGAAAGGACGAAACACCGGCGACACCGGGTGCGCAGAAGTTTAAGAGCTATGCTGGA
PMTR-Lib	TGGAAAGGACGAAACACCGCCGCGGCCCCGAACTCTAGGGTTTAAGAGCTATGCTGG
PMTR-Lib	GTGGAAAGGACGAAACACCGATGAGGCAGTTTGGCATCTGGTTTAAGAGCTATGCTGG
PMTR-Lib	GTGGAAAGGACGAAACACCGTCCCGCTCTGCACATTCCAAGTTTAAGAGCTATGCTGG
PMTR-Lib	TGGAAAGGACGAAACACCGCTCTGCGCTCCGGAAAGCTGGTTTAAGAGCTATGCTGG
PMTR-Lib	GTGGAAAGGACGAAACACCGCGGTGGCCGGTGTAGCAGAGGTTTAAGAGCTATGCTGG
PMTR-Lib	TGGAAAGGACGAAACACCGCCAGCCCGCGGCTCCCGCGCGTTTAAGAGCTATGCTGG
PMTR-Lib	TGGAAAGGACGAAACACCGGAGCTCTAGCTGGGACGCGGGTTTAAGAGCTATGCTGG
PMTR-Lib	GTGGAAAGGACGAAACACCGAGTAATTATGAATAGCGCAGGTTTAAGAGCTATGCTGG
PMTR-Lib	TGGAAAGGACGAAACACCGTTTCCGGGCTGGGGTCTGCGGTTTAAGAGCTATGCTGGA
PMTR-Lib	TGGAAAGGACGAAACACCGGGCCTCGCAGCCCCGATCGGGTTTAAGAGCTATGCTGG
PMTR-Lib	GTGGAAAGGACGAAACACCGAGAGGGAAAGGCAGCAGCGGGTTTAAGAGCTATGCTGG
PMTR-Lib	TGGAAAGGACGAAACACCGAGCTGCGCCAGGATCACCGGTTTAAGAGCTATGCTGGA
PMTR-Lib	TGGAAAGGACGAAACACCGGTGGGGCTCCTGGGCCGCGGGTTTAAGAGCTATGCTGG
PMTR-Lib	TGGAAAGGACGAAACACCGAGCTGCTCACCACGACGCCAGTTTAAGAGCTATGCTGG
PMTR-Lib	TGGAAAGGACGAAACACCGGGCCCCGACTTCCCCACAGGGTTTAAGAGCTATGCTGG
PMTR-Lib	GTGGAAAGGACGAAACACCGAGTTAGGGGTGTACAAGACGGTTTAAGAGCTATGCTGG
PMTR-Lib	TGGAAAGGACGAAACACCGCAAATGGGCTGCTGGCGGCGGTTTAAGAGCTATGCTGG
PMTR-Lib	TGGAAAGGACGAAACACCGATAGTCGCACAGCAACCCGGGTTTAAGAGCTATGCTGG
PMTR-Lib	TGGAAAGGACGAAACACCGAAAGAATGGCCCAGATCCTCGTTTAAGAGCTATGCTGGA
PMTR-Lib	GTGGAAAGGACGAAACACCGGTGAGGAAAGGAGGTACTGTGTTTAAGAGCTATGCTGG
PMTR-Lib	TGGAAAGGACGAAACACCGGGGACGCAGCTAGACCTTGGGTTTAAGAGCTATGCTGGA
PMTR-Lib	TGGAAAGGACGAAACACCGGGCGTCGCCAGTGGCTCCCAGTTTAAGAGCTATGCTGGA
PMTR-Lib	TGGAAAGGACGAAACACCGCTCTTCCTCTTCTCGCACAGGTTTAAGAGCTATGCTGGA
PMTR-Lib	GTGGAAAGGACGAAACACCGGACAGAGACCTCTGACGCCGGTTTAAGAGCTATGCTGG
PMTR-Lib	TGGAAAGGACGAAACACCGCCAACGCGAACACCAGGGCAGTTTAAGAGCTATGCTGG
PMTR-Lib	TGGAAAGGACGAAACACCGTCGGAGCTGAGGGCAGCGGTGTTTAAGAGCTATGCTGGA
PMTR-Lib	GTGGAAAGGACGAAACACCGCCAGCTCTACGGCCTTGGCAGTTTAAGAGCTATGCTGG
PMTR-Lib	TGGAAAGGACGAAACACCGCAGCTGAGGCGGCGGCTGCGGTTTAAGAGCTATGCTGGA
PMTR-Lib	GTGGAAAGGACGAAACACCGGTCAGCAGAGAAACCGGCGTGTTTAAGAGCTATGCTGG
PMTR-Lib	TGGAAAGGACGAAACACCGCGACGTGTTCTCCTTCTGCGGTTTAAGAGCTATGCTGG
PMTR-Lib	GTGGAAAGGACGAAACACCGGAGCTGGACGCGGGGCGGAGGTTTAAGAGCTATGCTGG
PMTR-Lib	TGGAAAGGACGAAACACCGGCTGGGCCTCTAGGAGTAAGGTTTAAGAGCTATGCTGGA
PMTR-Lib	TGGAAAGGACGAAACACCGTTGGTGAGTGTCCCGCGCTGGTTTAAGAGCTATGCTGGA
PMTR-Lib	GTGGAAAGGACGAAACACCGTCCAGGACGAAGCGGCGCGGGTTTAAGAGCTATGCTGG
PMTR-Lib	TGGAAAGGACGAAACACCGGGCGCTGCTGGCGGGGCTGGGTTTAAGAGCTATGCTGGA
PMTR-Lib	TGGAAAGGACGAAACACCGAGCGGCTGCAGAAGACAGCGGTTTAAGAGCTATGCTGGA
PMTR-Lib	GTGGAAAGGACGAAACACCGTCCTGCCAAGAAACACCCTTGTTTAAGAGCTATGCTGG
PMTR-Lib	GTGGAAAGGACGAAACACCGGGTCGGCGCGCGTGTCTACGGTTTAAGAGCTATGCTGG
PMTR-Lib	GTGGAAAGGACGAAACACCGGAAGGGCCCCGCCCTGTGAAGTTTAAGAGCTATGCTGG
PMTR-Lib	TGGAAAGGACGAAACACCGCTTTGCTTCCCATGACGCAGGTTTAAGAGCTATGCTGGA
PMTR-Lib	TGGAAAGGACGAAACACCGATTTGTCTGGACTGATTACTGTTTAAGAGCTATGCTGGA
PMTR-Lib	TGGAAAGGACGAAACACCGTCCATGTCGGCGACAGCTGGGTTTAAGAGCTATGCTGG
PMTR-Lib	TGGAAAGGACGAAACACCGAGCCTGCGATCTCCAGTCTGGTTTAAGAGCTATGCTGGA
PMTR-Lib	TGGAAAGGACGAAACACCGCCCGCCTTAAGCCCAGCAGCGTTTAAGAGCTATGCTGGA
PMTR-Lib	TGGAAAGGACGAAACACCGCAAACTCTTGGTACAGCACAGTTTAAGAGCTATGCTGG
PMTR-Lib	GTGGAAAGGACGAAACACCGCGCCGCAGACAATGGCGACAGTTTAAGAGCTATGCTGG
PMTR-Lib	GTGGAAAGGACGAAACACCGTAGCGGTACATGGCCACAAGGTTTAAGAGCTATGCTGG
PMTR-Lib	TGGAAAGGACGAAACACCGCGCCCGCAAGTGAATAATAAGTTTAAGAGCTATGCTGG
PMTR-Lib	TGGAAAGGACGAAACACCGCCGACCTACACCTCTTACCCGTTTAAGAGCTATGCTGGA
PMTR-Lib	TGGAAAGGACGAAACACCGGGCTGCCCGACGGGGCTGCGGTTTAAGAGCTATGCTGG
PMTR-Lib	GTGGAAAGGACGAAACACCGGCTCGATCTGAGCTCCCTCTGTTTAAGAGCTATGCTGG
PMTR-Lib	TGGAAAGGACGAAACACCGAGCTGGGTGTCCAGGCCATGGTTTAAGAGCTATGCTGG
PMTR-Lib	GTGGAAAGGACGAAACACCGAGCTCGCCATGTCGGTTCTCGTTTAAGAGCTATGCTGG
PMTR-Lib	TGGAAAGGACGAAACACCGGACTCCGACGCTTTGCTCTGGTTTAAGAGCTATGCTGGA
PMTR-Lib	GTGGAAAGGACGAAACACCGTCACCCGCTAGTCGGGCGCAGTTTAAGAGCTATGCTGG
PMTR-Lib	GTGGAAAGGACGAAACACCGTAGTAACCGGAGAGGCGCGTGTTTAAGAGCTATGCTGG
PMTR-Lib	GTGGAAAGGACGAAACACCGGGAGAGCAACAAGTTCACCAGTTTAAGAGCTATGCTGG
PMTR-Lib	TGGAAAGGACGAAACACCGCCGTCCCGAGCGCGCAGCCGGTTTAAGAGCTATGCTGG
PMTR-Lib	TGGAAAGGACGAAACACCGGGATGGCGGAGCGCTGCCGGGTTTAAGAGCTATGCTGG
PMTR-Lib	GTGGAAAGGACGAAACACCGCCCAGGAAACCGAGCCACCCGTTTAAGAGCTATGCTGG
PMTR-Lib	GTGGAAAGGACGAAACACCGGGTGGTCAGCGCGATGCCCAGTTTAAGAGCTATGCTGG
PMTR-Lib	GTGGAAAGGACGAAACACCGCGGCGGCGTGTCCGTGAGAGGTTTAAGAGCTATGCTGG
PMTR-Lib	GTGGAAAGGACGAAACACCGGTTCTCAGGCGGCCCCGCGGGTTTAAGAGCTATGCTGG
PMTR-Lib	TGGAAAGGACGAAACACCGGAGGGAGGAAGGTGGCAAGAGTTTAAGAGCTATGCTGG
PMTR-Lib	TGGAAAGGACGAAACACCGCCTGGCTGCCTCGGCCCCAGGTTTAAGAGCTATGCTGG
PMTR-Lib	TGGAAAGGACGAAACACCGAGCGAGCTTGGAGCCCGCGGGTTTAAGAGCTATGCTGGA
PMTR-Lib	TGGAAAGGACGAAACACCGATGAGGGCCGAGGGCCTCGGGTTTAAGAGCTATGCTGGA
PMTR-Lib	TGGAAAGGACGAAACACCGCCGGTACCGCTCTCACATTGGTTTAAGAGCTATGCTGG
PMTR-Lib	TGGAAAGGACGAAACACCGGGCAGCTGTAGCGGCCGTGGGTTTAAGAGCTATGCTGG
PMTR-Lib	TGGAAAGGACGAAACACCGGGAGCTGAAGCAGATCAGCCGTTTAAGAGCTATGCTGGA
PMTR-Lib	TGGAAAGGACGAAACACCGCTGGCCTTGAGGGAGAGCTGGTTTAAGAGCTATGCTGGA
PMTR-Lib	GTGGAAAGGACGAAACACCGCCGCCGTTCAGGTAAGAATGGTTTAAGAGCTATGCTGG
PMTR-Lib	TGGAAAGGACGAAACACCGGGACAGCCACTTAACTCTGGGTTTAAGAGCTATGCTGG
PMTR-Lib	GTGGAAAGGACGAAACACCGAGTGAGTAGGGCCCAGACCCGTTTAAGAGCTATGCTGG
PMTR-Lib	GTGGAAAGGACGAAACACCGGGTGAGGTCTTGGCCGCGCGGTTTAAGAGCTATGCTGG
PMTR-Lib	GTGGAAAGGACGAAACACCGCCGCCCTGCACCGGAATCTGGTTTAAGAGCTATGCTGG
PMTR-Lib	TGGAAAGGACGAAACACCGAGATTCATTCACGAGTTGGGGTTTAAGAGCTATGCTGGA
PMTR-Lib	TGGAAAGGACGAAACACCGATCTCCGCAGCATTTACAAAGTTTAAGAGCTATGCTGGA
PMTR-Lib	GTGGAAAGGACGAAACACCGCCTCTGACCTGAGAGCGAAGGTTTAAGAGCTATGCTGG
PMTR-Lib	TGGAAAGGACGAAACACCGGGCGGCCGCGGCTGCTGAGGGTTTAAGAGCTATGCTGG
PMTR-Lib	TGGAAAGGACGAAACACCGGCACGCCTTCCTGGACAACGGTTTAAGAGCTATGCTGGA
PMTR-Lib	TGGAAAGGACGAAACACCGCCGCTCGTCCTCCATGGCCGGTTTAAGAGCTATGCTGG
PMTR-Lib	GTGGAAAGGACGAAACACCGGGCGCAACAGCGGGACTGCGGTTTAAGAGCTATGCTGG
PMTR-Lib	TGGAAAGGACGAAACACCGGTCGGATGAGGAGAAGGTAAGTTTAAGAGCTATGCTGG
PMTR-Lib	TGGAAAGGACGAAACACCGGCGCATGGCGGGGTGAGGCGGTTTAAGAGCTATGCTGGA
PMTR-Lib	TGGAAAGGACGAAACACCGTGGAGAAAGGAGCCAGCGGTGTTTAAGAGCTATGCTGGA
PMTR-Lib	TGGAAAGGACGAAACACCGGCCGTTAGAGGAGCTGAGGGGTTTAAGAGCTATGCTGGA
PMTR-Lib	TGGAAAGGACGAAACACCGTCGCCTGCTGGAAAAGCAGTGTTTAAGAGCTATGCTGGA
PMTR-Lib	TGGAAAGGACGAAACACCGGAGGCGCCTCGTACCCGGCCGTTTAAGAGCTATGCTGG
PMTR-Lib	TGGAAAGGACGAAACACCGGTTAACGAAGACCTGGCACCGTTTAAGAGCTATGCTGGA
PMTR-Lib	GTGGAAAGGACGAAACACCGCGGTGGGCCCAATCCCGGGGGTTTAAGAGCTATGCTGG
PMTR-Lib	TGGAAAGGACGAAACACCGCGGACGCCGCCGCCCCCTCGGTTTAAGAGCTATGCTGG
PMTR-Lib	TGGAAAGGACGAAACACCGCGAGCCGCGGGGTTCGCGCGGTTTAAGAGCTATGCTGG
PMTR-Lib	TGGAAAGGACGAAACACCGTCGGTTGGTGATTTGGAAGGGTTTAAGAGCTATGCTGG
PMTR-Lib	TGGAAAGGACGAAACACCGAGCACCAGCGCTCTGTCGGGGTTTAAGAGCTATGCTGG
PMTR-Lib	GTGGAAAGGACGAAACACCGGACGTGTTTCTGCGCTCGCGGTTTAAGAGCTATGCTGG
PMTR-Lib	TGGAAAGGACGAAACACCGCACCTCAGTCCGGAGCGCGCGTTTAAGAGCTATGCTGGA
PMTR-Lib	TGGAAAGGACGAAACACCGACTATCATGGCACCCAATTGGTTTAAGAGCTATGCTGGA
PMTR-Lib	TGGAAAGGACGAAACACCGAGGTGCTGCGGGAGGTGAGCGTTTAAGAGCTATGCTGGA
PMTR-Lib	TGGAAAGGACGAAACACCGCGGTCGGGCTAGAGAAGAGGTTTAAGAGCTATGCTGGA
PMTR-Lib	GTGGAAAGGACGAAACACCGACGGGCTTCCCGAGCTGACGGTTTAAGAGCTATGCTGG
PMTR-Lib	TGGAAAGGACGAAACACCGGGAACCGAGCGGAGCCGGGGGTTTAAGAGCTATGCTGG
PMTR-Lib	GTGGAAAGGACGAAACACCGCCGCCACAGAGCCCAGGCGCGTTTAAGAGCTATGCTGG
PMTR-Lib	TGGAAAGGACGAAACACCGGAAGGCGGCAGTGGTTGAAGGTTTAAGAGCTATGCTGG
PMTR-Lib	TGGAAAGGACGAAACACCGACCGGGAAAAGTTTACCAAGGTTTAAGAGCTATGCTGGA
PMTR-Lib	TGGAAAGGACGAAACACCGGCGGGCGCAGGAGCAGGCGGGTTTAAGAGCTATGCTGG
PMTR-Lib	TGGAAAGGACGAAACACCGCGAGGACTACTACGGGAGCGGTTTAAGAGCTATGCTGG
PMTR-Lib	TGGAAAGGACGAAACACCGACTCAAACTTTATCAGGACCGTTTAAGAGCTATGCTGG
PMTR-Lib	GTGGAAAGGACGAAACACCGGTCCCGCATGCCGCCCTCAGGTTTAAGAGCTATGCTGG
PMTR-Lib	TGGAAAGGACGAAACACCGAGGCGGCGGCTGCAGCGGGTGTTTAAGAGCTATGCTGG
PMTR-Lib	TGGAAAGGACGAAACACCGCCATGAGCGGCAGGGCCGGGGTTTAAGAGCTATGCTGGA
PMTR-Lib	TGGAAAGGACGAAACACCGTGCTGGCGCCGTTTACATGGGTTTAAGAGCTATGCTGGA
PMTR-Lib	TGGAAAGGACGAAACACCGGCAACTGAGAAGGTGAGTCCGTTTAAGAGCTATGCTGG
PMTR-Lib	TGGAAAGGACGAAACACCGCTCCTGTCGCCGGCCCGGGGGTTTAAGAGCTATGCTGGA
PMTR-Lib	GTGGAAAGGACGAAACACCGCTGGGGCTGCGGCTTCCCAGGTTTAAGAGCTATGCTGG
PMTR-Lib	TGGAAAGGACGAAACACCGGAATCTATAAGTCACATCCTGTTTAAGAGCTATGCTGGA
PMTR-Lib	GTGGAAAGGACGAAACACCGGTGTGAGCCTGAGCTGACGGGTTTAAGAGCTATGCTGG
PMTR-Lib	GTGGAAAGGACGAAACACCGTCACCTCACGCAGAAAACACGTTTAAGAGCTATGCTGG
PMTR-Lib	TGGAAAGGACGAAACACCGTTTGGTCTTTAGGCCTGCGGGTTTAAGAGCTATGCTGG
PMTR-Lib	GTGGAAAGGACGAAACACCGGGCTCCTCGGAGCGGCCCCGGTTTAAGAGCTATGCTGG
PMTR-Lib	GTGGAAAGGACGAAACACCGCTTCAAAGTCCTAAAACGCGGTTTAAGAGCTATGCTGG
PMTR-Lib	TGGAAAGGACGAAACACCGCCCTGCCCGCCCTCCCGGCGGTTTAAGAGCTATGCTGG
PMTR-Lib	TGGAAAGGACGAAACACCGGCGCGTCGAAGGTAGCTCTAGTTTAAGAGCTATGCTGGA
PMTR-Lib	GTGGAAAGGACGAAACACCGAGAAGGGAGGCACTTGAGGTGTTTAAGAGCTATGCTGG
PMTR-Lib	GTGGAAAGGACGAAACACCGGTCTGCCCCCAAAAGCCACGGTTTAAGAGCTATGCTGG
PMTR-Lib	GTGGAAAGGACGAAACACCGGCAGGTCGCGGCGCGGCGCGGTTTAAGAGCTATGCTGG
PMTR-Lib	TGGAAAGGACGAAACACCGTCGGGCAAACTGAAGAGCGGGTTTAAGAGCTATGCTGGA
PMTR-Lib	GTGGAAAGGACGAAACACCGCCCAGCCCTGTCCCGACCCCGTTTAAGAGCTATGCTGG
PMTR-Lib	TGGAAAGGACGAAACACCGCTCGGCGGCTGCAGATCTCGGTTTAAGAGCTATGCTGGA
PMTR-Lib	GTGGAAAGGACGAAACACCGTTGGTAAGGAAATAAAGACAGTTTAAGAGCTATGCTGG
PMTR-Lib	TGGAAAGGACGAAACACCGAGAGAGCGCAGAGTAGAGCAGTTTAAGAGCTATGCTGGA
PMTR-Lib	TGGAAAGGACGAAACACCGCTGCTGCGCCACAACCCTGCGTTTAAGAGCTATGCTGGA
PMTR-Lib	GTGGAAAGGACGAAACACCGCAACAGCGTCGACGCCAGCAGTTTAAGAGCTATGCTGG
PMTR-Lib	GTGGAAAGGACGAAACACCGGTAAGCAGAACCTCGCTCCGGTTTAAGAGCTATGCTGG
PMTR-Lib	TGGAAAGGACGAAACACCGGGGGCTGCGACGCGGAGGCAGTTTAAGAGCTATGCTGGA
PMTR-Lib	TGGAAAGGACGAAACACCGCACCCCAGAAGAACCGAAGTGTTTAAGAGCTATGCTGGA
PMTR-Lib	TGGAAAGGACGAAACACCGGCCAAAAGCGCCGACTCGCGGTTTAAGAGCTATGCTGG
PMTR-Lib	TGGAAAGGACGAAACACCGGCCGGCTGTGACAAGCGCTGGTTTAAGAGCTATGCTGGA
PMTR-Lib	TGGAAAGGACGAAACACCGACCTGCAGGATATTCGACGTGTTTAAGAGCTATGCTGG
PMTR-Lib	GTGGAAAGGACGAAACACCGCAGCGGTGTGCGCCTCGCAGGTTTAAGAGCTATGCTGG
PMTR-Lib	TGGAAAGGACGAAACACCGTGGAGAACATTTAAAACTTAGTTTAAGAGCTATGCTGG
PMTR-Lib	TGGAAAGGACGAAACACCGCTTGGCAAGGCAAGTAGCGGGTTTAAGAGCTATGCTGGA
PMTR-Lib	TGGAAAGGACGAAACACCGAGAGACTTTATGCACTGGGAGTTTAAGAGCTATGCTGG
PMTR-Lib	GTGGAAAGGACGAAACACCGGACTACAGGTAGCAGGAGGGGTTTAAGAGCTATGCTGG
PMTR-Lib	GTGGAAAGGACGAAACACCGGGGAGCGGGGTGGCAGGGGGGTTTAAGAGCTATGCTGG
PMTR-Lib	TGGAAAGGACGAAACACCGCAGGGACTGGTCCGTAGAGGGTTTAAGAGCTATGCTGG
PMTR-Lib	TGGAAAGGACGAAACACCGAGCTGCAGCGGGACCGCGTGGTTTAAGAGCTATGCTGGA
PMTR-Lib	GTGGAAAGGACGAAACACCGGGGACGGTTGGAGAAGAAGGGTTTAAGAGCTATGCTGG
PMTR-Lib	TGGAAAGGACGAAACACCGCGGCGGACCACCTCCAGGTGGTTTAAGAGCTATGCTGGA
PMTR-Lib	GTGGAAAGGACGAAACACCGAAGGTAAGTGCAAAGAAAACGTTTAAGAGCTATGCTGG
PMTR-Lib	TGGAAAGGACGAAACACCGGAGAGCGGATGGTCCGACCCGTTTAAGAGCTATGCTGG
PMTR-Lib	TGGAAAGGACGAAACACCGGTGGAGTGACGGTCATGCTGGTTTAAGAGCTATGCTGG
PMTR-Lib	GTGGAAAGGACGAAACACCGTGTTGTCACGCAACACCTTGGTTTAAGAGCTATGCTGG
PMTR-Lib	GTGGAAAGGACGAAACACCGGCGTCACTGACGCTTCGCTCGTTTAAGAGCTATGCTGG
PMTR-Lib	GTGGAAAGGACGAAACACCGTCTGCGCGCCCGTGGCCTCGGTTTAAGAGCTATGCTGG
PMTR-Lib	TGGAAAGGACGAAACACCGAAAGATTTCTATAGGCTCCAGTTTAAGAGCTATGCTGG
PMTR-Lib	GTGGAAAGGACGAAACACCGCCGACATGGGCGCCGCCGCGGTTTAAGAGCTATGCTGG
PMTR-Lib	TGGAAAGGACGAAACACCGCAGCCGGCGGACCCTTCCGGGTTTAAGAGCTATGCTGG
PMTR-Lib	GTGGAAAGGACGAAACACCGCCCCCGGCGTGGAGCAGACGGTTTAAGAGCTATGCTGG
PMTR-Lib	TGGAAAGGACGAAACACCGGCTGCGGGAAGAGCGGACGCGTTTAAGAGCTATGCTGG
PMTR-Lib	TGGAAAGGACGAAACACCGCCTTGGGCAGGCCTACGTGGGTTTAAGAGCTATGCTGG
PMTR-Lib	TGGAAAGGACGAAACACCGGCCAGTGACAGCGATGGCGGGTTTAAGAGCTATGCTGG
PMTR-Lib	TGGAAAGGACGAAACACCGGCTTGGGTCCGTCGCTGCTTGTTTAAGAGCTATGCTGG
PMTR-Lib	GTGGAAAGGACGAAACACCGTTGTCGGTGAAGAAACGCGTGTTTAAGAGCTATGCTGG
PMTR-Lib	TGGAAAGGACGAAACACCGATATTGAATAGGCGCAGAAAGTTTAAGAGCTATGCTGGA
PMTR-Lib	TGGAAAGGACGAAACACCGGGAACACCTGTAACAGGACAGTTTAAGAGCTATGCTGGA
PMTR-Lib	TGGAAAGGACGAAACACCGGTATCCCGGGAGAGGTCCGAGTTTAAGAGCTATGCTGGA
PMTR-Lib	GTGGAAAGGACGAAACACCGACCACTCACCGGCATGACTGGTTTAAGAGCTATGCTGG
PMTR-Lib	GTGGAAAGGACGAAACACCGGGCTCTGAGGTGCCGGGGTGGTTTAAGAGCTATGCTGG
PMTR-Lib	TGGAAAGGACGAAACACCGCGACCCAGTGCCACTGGAGAGTTTAAGAGCTATGCTGGA
PMTR-Lib	TGGAAAGGACGAAACACCGCTGAGGAGTCCAGAGGATCTGTTTAAGAGCTATGCTGG
PMTR-Lib	GTGGAAAGGACGAAACACCGAGCAGGTGTGGCGCGCGGCGGTTTAAGAGCTATGCTGG
PMTR-Lib	GTGGAAAGGACGAAACACCGTTGGCCTGGAATTTAGGATCGTTTAAGAGCTATGCTGG
PMTR-Lib	GTGGAAAGGACGAAACACCGAGGGACCATCCCGGAAAGTGGTTTAAGAGCTATGCTGG
PMTR-Lib	GTGGAAAGGACGAAACACCGGAACGTTCTAGCGTCCGGGGGTTTAAGAGCTATGCTGG
PMTR-Lib	TGGAAAGGACGAAACACCGCCGGTCGAACCTCTCCCTCAGTTTAAGAGCTATGCTGG
PMTR-Lib	TGGAAAGGACGAAACACCGCGAACAGCTGTCACCTAGTGGTTTAAGAGCTATGCTGGA
PMTR-Lib	TGGAAAGGACGAAACACCGCAGCGGCGGGAGGTAAGGCAGTTTAAGAGCTATGCTGGA
PMTR-Lib	GTGGAAAGGACGAAACACCGCCCGCCGGCTCTCCGAACGGGTTTAAGAGCTATGCTGG
PMTR-Lib	TGGAAAGGACGAAACACCGCTTCCGGATATAATCCTGGAGTTTAAGAGCTATGCTGGA
PMTR-Lib	TGGAAAGGACGAAACACCGCCTGCCCCGGCTCCTCGACGGTTTAAGAGCTATGCTGGA
PMTR-Lib	TGGAAAGGACGAAACACCGGAACTCCAGGGAGACAGCGGGTTTAAGAGCTATGCTGG
PMTR-Lib	TGGAAAGGACGAAACACCGCTTGAGCAGTTCCTTGCGCAGTTTAAGAGCTATGCTGG
PMTR-Lib	GTGGAAAGGACGAAACACCGCAGCAGGTGGGTCGGTCCCGGTTTAAGAGCTATGCTGG
PMTR-Lib	TGGAAAGGACGAAACACCGAGGATGGCGCTGTGACAGCCGTTTAAGAGCTATGCTGG
PMTR-Lib	TGGAAAGGACGAAACACCGGCTTCTCTGACCTAGCTGCGGTTTAAGAGCTATGCTGGA
PMTR-Lib	TGGAAAGGACGAAACACCGACAGAGCGGACCCAGGCCCTGTTTAAGAGCTATGCTGGA
PMTR-Lib	GTGGAAAGGACGAAACACCGGTTATCTGCAATCCCCTCAGGTTTAAGAGCTATGCTGG
PMTR-Lib	GTGGAAAGGACGAAACACCGGCCATTACAGGCCTGTACTGGTTTAAGAGCTATGCTGG
PMTR-Lib	TGGAAAGGACGAAACACCGCCGCTAGGAGTCTGCGTGCGGTTTAAGAGCTATGCTGGA
PMTR-Lib	TGGAAAGGACGAAACACCGTCCTCGATAGCTGGAATCCAGTTTAAGAGCTATGCTGG
PMTR-Lib	TGGAAAGGACGAAACACCGAACATGGCGACCTAGGAGAAGTTTAAGAGCTATGCTGG
PMTR-Lib	TGGAAAGGACGAAACACCGGCTTGGTGAGGCCGTTGGTGGTTTAAGAGCTATGCTGG
PMTR-Lib	TGGAAAGGACGAAACACCGGCCAGGGTAAGGGGACAGCGGTTTAAGAGCTATGCTGGA
PMTR-Lib	GTGGAAAGGACGAAACACCGGAGCAAGGGAATAAGGGAGGGTTTAAGAGCTATGCTGG
PMTR-Lib	TGGAAAGGACGAAACACCGGCGGCAGCGGTTCCTGTCAAGTTTAAGAGCTATGCTGG
PMTR-Lib	GTGGAAAGGACGAAACACCGCATGGCGGCTGCGGAGCCGGGTTTAAGAGCTATGCTGG
PMTR-Lib	GTGGAAAGGACGAAACACCGGGGGCGACGGCAGCCCCCGGGTTTAAGAGCTATGCTGG
PMTR-Lib	TGGAAAGGACGAAACACCGCAAGAGCAGCGGGAGCGGCGGTTTAAGAGCTATGCTGG
PMTR-Lib	TGGAAAGGACGAAACACCGCGGACGCGGCCTGAGGCGAGGTTTAAGAGCTATGCTGGA
PMTR-Lib	TGGAAAGGACGAAACACCGGATGGCGCTTCAGTCGTCGGGTTTAAGAGCTATGCTGGA
PMTR-Lib	GTGGAAAGGACGAAACACCGCGAAAGGCGAGAGCTGCGAAGTTTAAGAGCTATGCTGG
PMTR-Lib	GTGGAAAGGACGAAACACCGGACAGCAGCTGAACTGAGCCGTTTAAGAGCTATGCTGG
PMTR-Lib	GTGGAAAGGACGAAACACCGGCTTAACCTATCCGCCAGTAGTTTAAGAGCTATGCTGG
PMTR-Lib	TGGAAAGGACGAAACACCGCTGAGGCTTGAGAGTCGGGCGTTTAAGAGCTATGCTGGA
PMTR-Lib	TGGAAAGGACGAAACACCGGAAGCTGGGAAAAAGCCTGGGTTTAAGAGCTATGCTGGA
PMTR-Lib	TGGAAAGGACGAAACACCGGCGTCCCCATGACTGCCGGGGTTTAAGAGCTATGCTGGA
PMTR-Lib	TGGAAAGGACGAAACACCGGCAGAGCCAGAAGGCGAGCGGTTTAAGAGCTATGCTGGA
PMTR-Lib	GTGGAAAGGACGAAACACCGTGAGTCTTACTAGGTCCTGTGTTTAAGAGCTATGCTGG
PMTR-Lib	TGGAAAGGACGAAACACCGTGCGACTAGCGGCAGCGACGGTTTAAGAGCTATGCTGG
PMTR-Lib	TGGAAAGGACGAAACACCGAGAGGACAAAAAGCAACGGGGTTTAAGAGCTATGCTGGA
PMTR-Lib	GTGGAAAGGACGAAACACCGGAGGCCGTCCATCGCCCCTCGTTTAAGAGCTATGCTGG
PMTR-Lib	GTGGAAAGGACGAAACACCGACTCAAAGCCCCGGTCTCAGGTTTAAGAGCTATGCTGG
PMTR-Lib	GTGGAAAGGACGAAACACCGGCCTCGCCCCGGCGGCAGAGGTTTAAGAGCTATGCTGG
PMTR-Lib	TGGAAAGGACGAAACACCGAAGATGAGCACGGAAGGTGGGTTTAAGAGCTATGCTGG
PMTR-Lib	GTGGAAAGGACGAAACACCGGCCTCGAGACTGCGCGAGGGGTTTAAGAGCTATGCTGG
PMTR-Lib	TGGAAAGGACGAAACACCGATTTAGCATTACCTGTGCTGGTTTAAGAGCTATGCTGG
PMTR-Lib	GTGGAAAGGACGAAACACCGCGAAGCGCGCAGGCCCGTCCGTTTAAGAGCTATGCTGG
PMTR-Lib	TGGAAAGGACGAAACACCGCTTTCTCGAGGAGCTCTCCTGTTTAAGAGCTATGCTGG
PMTR-Lib	TGGAAAGGACGAAACACCGAGTGTTTGAAAAAAGGGCGGGTTTAAGAGCTATGCTGGA
PMTR-Lib	TGGAAAGGACGAAACACCGATGCAAGAAGTTTCTAGGAAGTTTAAGAGCTATGCTGG
PMTR-Lib	TGGAAAGGACGAAACACCGCGCGGCGGAGTCCAAGATGGGTTTAAGAGCTATGCTGGA
PMTR-Lib	TGGAAAGGACGAAACACCGGCCCCCCGATTGTCGCGCCCGTTTAAGAGCTATGCTGGA
PMTR-Lib	GTGGAAAGGACGAAACACCGCCCAGCACCGAAGACTGCGAGTTTAAGAGCTATGCTGG
PMTR-Lib	GTGGAAAGGACGAAACACCGGCAGGGGTCCAAGACGGTAGGTTTAAGAGCTATGCTGG
PMTR-Lib	TGGAAAGGACGAAACACCGACTGCTCGAGAGGCCAGGGTGTTTAAGAGCTATGCTGG
PMTR-Lib	TGGAAAGGACGAAACACCGGCCCTGGGAACGCGGCTGCAGTTTAAGAGCTATGCTGGA
PMTR-Lib	TGGAAAGGACGAAACACCGAGGGGAAGGCATCCAGGATGGTTTAAGAGCTATGCTGG
PMTR-Lib	TGGAAAGGACGAAACACCGCCTGGAGCCGAGGCCTCACGGTTTAAGAGCTATGCTGGA
PMTR-Lib	TGGAAAGGACGAAACACCGACTCACCGTAAATGGGCCGGGTTTAAGAGCTATGCTGGA
PMTR-Lib	TGGAAAGGACGAAACACCGCGAGCGGGCGGGCAGCGCGAGTTTAAGAGCTATGCTGGA
PMTR-Lib	GTGGAAAGGACGAAACACCGGGGACAAGCGTTTGCCGTAGGTTTAAGAGCTATGCTGG
PMTR-Lib	TGGAAAGGACGAAACACCGGCTAGCTGGATCCTCTAGGCGTTTAAGAGCTATGCTGG
PMTR-Lib	GTGGAAAGGACGAAACACCGGGCCGCGGGAGCTGACCCTGGTTTAAGAGCTATGCTGG
PMTR-Lib	TGGAAAGGACGAAACACCGACAGTCCATCTGTCCGCCTGGTTTAAGAGCTATGCTGG
PMTR-Lib	TGGAAAGGACGAAACACCGAGCCTTGCGTACCGCCGCCTGTTTAAGAGCTATGCTGGA
PMTR-Lib	TGGAAAGGACGAAACACCGCCGTCACCTTTGTCGCTGCGGTTTAAGAGCTATGCTGGA
PMTR-Lib	GTGGAAAGGACGAAACACCGTCGCGTGTCTAGGTGAGTCGGTTTAAGAGCTATGCTGG
PMTR-Lib	TGGAAAGGACGAAACACCGTCTGAATTGCCTGCAAACCCGTTTAAGAGCTATGCTGG
PMTR-Lib	TGGAAAGGACGAAACACCGCTCTGGAGGTTTAGAGGGGGGTTTAAGAGCTATGCTGG
PMTR-Lib	TGGAAAGGACGAAACACCGAAGTCAGTCGTAGTCCTCGCGTTTAAGAGCTATGCTGG
PMTR-Lib	TGGAAAGGACGAAACACCGCCGAGGCTGAGTCCAAGGCTGTTTAAGAGCTATGCTGGA
PMTR-Lib	TGGAAAGGACGAAACACCGTCCCGCAGGCTGAGGTAGAGGTTTAAGAGCTATGCTGG
PMTR-Lib	TGGAAAGGACGAAACACCGTGCGGGAGGAGCTCGCGGTGGTTTAAGAGCTATGCTGG
PMTR-Lib	TGGAAAGGACGAAACACCGGCGGCCTGGTAAGTGGAGCTGTTTAAGAGCTATGCTGG
PMTR-Lib	TGGAAAGGACGAAACACCGCAGTTCTTGCTTAGTTTCCCGTTTAAGAGCTATGCTGGA
PMTR-Lib	TGGAAAGGACGAAACACCGGACCAAGGGCTAAAGCTGGGGTTTAAGAGCTATGCTGG
PMTR-Lib	GTGGAAAGGACGAAACACCGGACCCGCGGCTTACCTCTTGGTTTAAGAGCTATGCTGG
PMTR-Lib	TGGAAAGGACGAAACACCGCCAGATTCAAACGCACCCGCGTTTAAGAGCTATGCTGGA
PMTR-Lib	TGGAAAGGACGAAACACCGCACCAATCTTCGTTGAGAAGGTTTAAGAGCTATGCTGGA
PMTR-Lib	GTGGAAAGGACGAAACACCGCAGGAAGCCGAGCCTCAGCTGTTTAAGAGCTATGCTGG
PMTR-Lib	TGGAAAGGACGAAACACCGGGGGCTGGGAGTTCTCCTGAGTTTAAGAGCTATGCTGGA
PMTR-Lib	GTGGAAAGGACGAAACACCGGGCCCAGGCACGCAGCGGTGGTTTAAGAGCTATGCTGG
PMTR-Lib	GTGGAAAGGACGAAACACCGAGACCCTGCTATGGTGCGTGGTTTAAGAGCTATGCTGG
PMTR-Lib	TGGAAAGGACGAAACACCGGTGAGGGAATTGCAAGCCGCGTTTAAGAGCTATGCTGG
PMTR-Lib	TGGAAAGGACGAAACACCGAAGCGCAGCTCCCGACGCAAGTTTAAGAGCTATGCTGGA
PMTR-Lib	TGGAAAGGACGAAACACCGCGGTAAGTGGTCGTAAGGGTGTTTAAGAGCTATGCTGGA
PMTR-Lib	TGGAAAGGACGAAACACCGCCGACCCCCTCGGTTCTACGGTTTAAGAGCTATGCTGGA
PMTR-Lib	GTGGAAAGGACGAAACACCGTCCCGTGGCCGCGTGCTGGGGTTTAAGAGCTATGCTGG
PMTR-Lib	GTGGAAAGGACGAAACACCGTCGACAATCAAGAGACCGCTGTTTAAGAGCTATGCTGG
PMTR-Lib	TGGAAAGGACGAAACACCGGGCCATGGCTGCTGTGGTGGGTTTAAGAGCTATGCTGGA
PMTR-Lib	GTGGAAAGGACGAAACACCGCCGCCTCCGGACCGAGCCAGGTTTAAGAGCTATGCTGG
PMTR-Lib	TGGAAAGGACGAAACACCGCCTGGCCCCCAGTGCCCACCGTTTAAGAGCTATGCTGGA
PMTR-Lib	TGGAAAGGACGAAACACCGTTCGGGCGCAGCTGTAGGGTGTTTAAGAGCTATGCTGGA
PMTR-Lib	TGGAAAGGACGAAACACCGCCAGCAGGCACAGGAAGGTGGTTTAAGAGCTATGCTGGA
PMTR-Lib	TGGAAAGGACGAAACACCGGAACTGATACCTCCCCTGCTGTTTAAGAGCTATGCTGGA
PMTR-Lib	TGGAAAGGACGAAACACCGGATGGCGGAGGTGCAGGTATGTTTAAGAGCTATGCTGG
PMTR-Lib	TGGAAAGGACGAAACACCGCATGTTGTGTGAGGATCCCGGTTTAAGAGCTATGCTGG
PMTR-Lib	TGGAAAGGACGAAACACCGGCGGGTCGCCGCCTCTGCCGGTTTAAGAGCTATGCTGGA
PMTR-Lib	TGGAAAGGACGAAACACCGGCGGGCAGAGCCCGGCTGAGGTTTAAGAGCTATGCTGGA
PMTR-Lib	TGGAAAGGACGAAACACCGGCGGCCGGGAGCAGCTTCAGGTTTAAGAGCTATGCTGGA
PMTR-Lib	GTGGAAAGGACGAAACACCGCAGGGACTAGCACAGACACAGTTTAAGAGCTATGCTGG
PMTR-Lib	TGGAAAGGACGAAACACCGGGGCGCCGAGGGGACCGACCGTTTAAGAGCTATGCTGG
PMTR-Lib	TGGAAAGGACGAAACACCGGCGCGTCCCGAAGACGACTCGTTTAAGAGCTATGCTGGA
PMTR-Lib	TGGAAAGGACGAAACACCGCGGACCCGCGGTAGTGCCAGGTTTAAGAGCTATGCTGGA
PMTR-Lib	GTGGAAAGGACGAAACACCGGGACCAACACCACCCTAATGGTTTAAGAGCTATGCTGG
PMTR-Lib	TGGAAAGGACGAAACACCGCGCCATATTCCCGGTAACGGGTTTAAGAGCTATGCTGGA
PMTR-Lib	TGGAAAGGACGAAACACCGAGCGGTGCCCGCGTCAGGTGGTTTAAGAGCTATGCTGGA
PMTR-Lib	GTGGAAAGGACGAAACACCGCGCAGAAAGACAGAAGGCGAGTTTAAGAGCTATGCTGG
PMTR-Lib	GTGGAAAGGACGAAACACCGGCGGCCAGCGCGCTACTCTCGTTTAAGAGCTATGCTGG
PMTR-Lib	TGGAAAGGACGAAACACCGCCACTGAATCACGCACCCCCGTTTAAGAGCTATGCTGGA
PMTR-Lib	TGGAAAGGACGAAACACCGGCCCAGACGCCCTAGAATAGGTTTAAGAGCTATGCTGG
PMTR-Lib	TGGAAAGGACGAAACACCGTGGAGCATATTTGGAGTTGGGTTTAAGAGCTATGCTGGA
PMTR-Lib	GTGGAAAGGACGAAACACCGACACCCAGAGCCCCCAAAAAGTTTAAGAGCTATGCTGG
PMTR-Lib	TGGAAAGGACGAAACACCGGCTGTGTAATCATTAAGGAGGTTTAAGAGCTATGCTGGA
PMTR-Lib	TGGAAAGGACGAAACACCGCGCCGCTGCCACCATCCGCGGTTTAAGAGCTATGCTGGA
PMTR-Lib	GTGGAAAGGACGAAACACCGGGGGCCCCTGCCGCGCACCGGTTTAAGAGCTATGCTGG
PMTR-Lib	GTGGAAAGGACGAAACACCGGACGGAGCGAGCCGGCGCCAGTTTAAGAGCTATGCTGG
PMTR-Lib	TGGAAAGGACGAAACACCGAGATTGCAGGATGGCGCCGAGTTTAAGAGCTATGCTGGA
PMTR-Lib	TGGAAAGGACGAAACACCGGCCTAGCTCTCGCCGGACGAGTTTAAGAGCTATGCTGG
PMTR-Lib	GTGGAAAGGACGAAACACCGGCTGCTGAGCTGAGGGCCCGGTTTAAGAGCTATGCTGG
PMTR-Lib	TGGAAAGGACGAAACACCGGCGAGCCATCGTGAAAGTCGGTTTAAGAGCTATGCTGG
PMTR-Lib	TGGAAAGGACGAAACACCGGCCAAGCTCCTCCACAGACGGTTTAAGAGCTATGCTGG
PMTR-Lib	TGGAAAGGACGAAACACCGGGGAGCTCGAACCCGAGCCGGTTTAAGAGCTATGCTGG
PMTR-Lib	TGGAAAGGACGAAACACCGATCCATGCGCCAGACTACCTGTTTAAGAGCTATGCTGG
PMTR-Lib	TGGAAAGGACGAAACACCGCCGGCAGACAAAGACGACCAGTTTAAGAGCTATGCTGG
PMTR-Lib	TGGAAAGGACGAAACACCGCCCCACTCACCTATCCGGTGGTTTAAGAGCTATGCTGGA
PMTR-Lib	GTGGAAAGGACGAAACACCGTCCATGAGGCGCCGCGGCACGTTTAAGAGCTATGCTGG
PMTR-Lib	GTGGAAAGGACGAAACACCGAGCCGCGGACACCATGCAGTGTTTAAGAGCTATGCTGG
PMTR-Lib	GTGGAAAGGACGAAACACCGGGGCTCGCGAGTCCCAAGGCGTTTAAGAGCTATGCTGG
PMTR-Lib	GTGGAAAGGACGAAACACCGGAGGAGCCGAGCTCGGGCAAGTTTAAGAGCTATGCTGG
PMTR-Lib	TGGAAAGGACGAAACACCGAATTGCTGCTCCTACCGCTCGTTTAAGAGCTATGCTGGA
PMTR-Lib	GTGGAAAGGACGAAACACCGTACACGTTAACAGCTTTAATGTTTAAGAGCTATGCTGG
PMTR-Lib	TGGAAAGGACGAAACACCGGCTGGGCGAGAAGTAGGGGAGTTTAAGAGCTATGCTGGA
PMTR-Lib	TGGAAAGGACGAAACACCGCTCCCTGAAGGGAGTGACGGGTTTAAGAGCTATGCTGGA
PMTR-Lib	TGGAAAGGACGAAACACCGACTCGCTGCCATTCGCCCGCGTTTAAGAGCTATGCTGGA
PMTR-Lib	TGGAAAGGACGAAACACCGAAAACCCTGTCAAAGACACCGTTTAAGAGCTATGCTGGA
PMTR-Lib	TGGAAAGGACGAAACACCGCGGGCTCTGTAGCTGAGTGGGTTTAAGAGCTATGCTGG
PMTR-Lib	TGGAAAGGACGAAACACCGCTGGACAGATGGAACTGGAAGTTTAAGAGCTATGCTGG
PMTR-Lib	GTGGAAAGGACGAAACACCGCGGGCGTCCGGAACAGTCGAGTTTAAGAGCTATGCTGG
PMTR-Lib	GTGGAAAGGACGAAACACCGTTGGCGCTGTCTCTCCCCCTGTTTAAGAGCTATGCTGG
PMTR-Lib	GTGGAAAGGACGAAACACCGGAGGCGGCTAGAGTCGGGACGTTTAAGAGCTATGCTGG
PMTR-Lib	TGGAAAGGACGAAACACCGAGAGCAGTGAAGACGATAGCGTTTAAGAGCTATGCTGG
PMTR-Lib	TGGAAAGGACGAAACACCGGTCTCTCAGGCTCCTCGGAGGTTTAAGAGCTATGCTGGA
PMTR-Lib	TGGAAAGGACGAAACACCGTTCGTCCAGATCGGACCGGCGTTTAAGAGCTATGCTGG
PMTR-Lib	TGGAAAGGACGAAACACCGCTCACACCTTGGGCGTGTGTGTTTAAGAGCTATGCTGG
PMTR-Lib	TGGAAAGGACGAAACACCGTGAAGTGGCGGCGGCTTCGGGTTTAAGAGCTATGCTGGA
PMTR-Lib	TGGAAAGGACGAAACACCGCGGCGACTGAGGGGGGCGCTGTTTAAGAGCTATGCTGG
PMTR-Lib	GTGGAAAGGACGAAACACCGTTTCTTGGACAGGGGCCGCGGTTTAAGAGCTATGCTGG
PMTR-Lib	TGGAAAGGACGAAACACCGCTACGCGGCCGCCTTGGAGGGTTTAAGAGCTATGCTGG
PMTR-Lib	TGGAAAGGACGAAACACCGGAAAGGCTGCGTAACCAGGCGTTTAAGAGCTATGCTGGA
PMTR-Lib	GTGGAAAGGACGAAACACCGCCGGGCTCCGCGTCCCTCTGGTTTAAGAGCTATGCTGG
PMTR-Lib	GTGGAAAGGACGAAACACCGTCAGACCTCTGCTCCCACGCGTTTAAGAGCTATGCTGG
PMTR-Lib	TGGAAAGGACGAAACACCGTCAGTCAGTCACTGAGCGCGGTTTAAGAGCTATGCTGGA
PMTR-Lib	TGGAAAGGACGAAACACCGCCCGAGACTCCGGGTCCCCAGTTTAAGAGCTATGCTGGA
PMTR-Lib	TGGAAAGGACGAAACACCGAAAGACATCGGCTCCAACAGGTTTAAGAGCTATGCTGG
PMTR-Lib	GTGGAAAGGACGAAACACCGCCGCCGGCGCGTTTCCCCGGGTTTAAGAGCTATGCTGG
PMTR-Lib	TGGAAAGGACGAAACACCGGGCGAACCTGACCCAAGCAGGTTTAAGAGCTATGCTGG
PMTR-Lib	TGGAAAGGACGAAACACCGAGTTTAGGTATGAAGACACAGTTTAAGAGCTATGCTGGA
PMTR-Lib	TGGAAAGGACGAAACACCGGTGGCGCCGGGCCCGACGTGGTTTAAGAGCTATGCTGG
PMTR-Lib	GTGGAAAGGACGAAACACCGCTGCTCAGCAGCAGGCACAGGTTTAAGAGCTATGCTGG
PMTR-Lib	GTGGAAAGGACGAAACACCGCCCGCCGCCTAAGCCTAGCCGTTTAAGAGCTATGCTGG
PMTR-Lib	TGGAAAGGACGAAACACCGATTGTGCGACCAACTCCTCCGTTTAAGAGCTATGCTGGA
PMTR-Lib	TGGAAAGGACGAAACACCGTTGTGCTTGTCGCCGAAGCGGTTTAAGAGCTATGCTGG
PMTR-Lib	TGGAAAGGACGAAACACCGGGCTGCTGGGAGGAGGTGGTGTTTAAGAGCTATGCTGG
PMTR-Lib	TGGAAAGGACGAAACACCGCCCAGGCCTCCAGGGAGCCGGTTTAAGAGCTATGCTGGA
PMTR-Lib	GTGGAAAGGACGAAACACCGGGAGGTCAAGTATTACGCGGGTTTAAGAGCTATGCTGG
PMTR-Lib	GTGGAAAGGACGAAACACCGGAGGTATGTCATCGCCATGAGTTTAAGAGCTATGCTGG
PMTR-Lib	TGGAAAGGACGAAACACCGAAGTGGGCGGAGCGAGGCCAGTTTAAGAGCTATGCTGG
PMTR-Lib	TGGAAAGGACGAAACACCGTCCAGTGTAACGCTTGGCGTGTTTAAGAGCTATGCTGGA
PMTR-Lib	TGGAAAGGACGAAACACCGTGGAGTACGTGTGGAGCACCGTTTAAGAGCTATGCTGG
PMTR-Lib	GTGGAAAGGACGAAACACCGGTCGCGAGCACGTTGCTAGTGTTTAAGAGCTATGCTGG
PMTR-Lib	TGGAAAGGACGAAACACCGGTACCTCTGCTGTTGTTGGGGTTTAAGAGCTATGCTGG
PMTR-Lib	GTGGAAAGGACGAAACACCGACTTGCCGCTCTCCACGCCGGTTTAAGAGCTATGCTGG
PMTR-Lib	TGGAAAGGACGAAACACCGCCAGTTATAATTAGGGGTTTGTTTAAGAGCTATGCTGGA
PMTR-Lib	GTGGAAAGGACGAAACACCGCCCGGGGCCCGATCCCAGCTGTTTAAGAGCTATGCTGG
PMTR-Lib	GTGGAAAGGACGAAACACCGTTGCAGCGAGGCCCCCAGGGGTTTAAGAGCTATGCTGG
PMTR-Lib	TGGAAAGGACGAAACACCGCGCGTCCCGGGCTCTCGTGGGTTTAAGAGCTATGCTGGA
PMTR-Lib	TGGAAAGGACGAAACACCGGGAGTTAGCACCTCCAAGCTGTTTAAGAGCTATGCTGGA
PMTR-Lib	TGGAAAGGACGAAACACCGCATCTGCGAGAGCTCCATGTGTTTAAGAGCTATGCTGGA
PMTR-Lib	TGGAAAGGACGAAACACCGTGCCGTTACGGCCATCACGGGTTTAAGAGCTATGCTGGA
PMTR-Lib	TGGAAAGGACGAAACACCGTCACTTCGCCGCCGAATCCCGTTTAAGAGCTATGCTGGA
PMTR-Lib	TGGAAAGGACGAAACACCGTGGTTAGTGTGCTCTGAGGGGTTTAAGAGCTATGCTGG
PMTR-Lib	TGGAAAGGACGAAACACCGGAGTGATGCTTAGACTCCGTGTTTAAGAGCTATGCTGGA
PMTR-Lib	TGGAAAGGACGAAACACCGGTTCTCCAGCGTTTGCTTTGGTTTAAGAGCTATGCTGGA
PMTR-Lib	TGGAAAGGACGAAACACCGAGCTACTCTCTCAGCTTCAGGTTTAAGAGCTATGCTGG
PMTR-Lib	TGGAAAGGACGAAACACCGGAAGAGAGGCGAACAAAAGTGTTTAAGAGCTATGCTGGA
PMTR-Lib	TGGAAAGGACGAAACACCGTAGTTACAGACTCAGCGGGTGTTTAAGAGCTATGCTGG
PMTR-Lib	TGGAAAGGACGAAACACCGGAGAGCACAGAACGGGACGAGTTTAAGAGCTATGCTGG
PMTR-Lib	TGGAAAGGACGAAACACCGCGGGTGTCCGGGATCTGCGGGTTTAAGAGCTATGCTGGA
PMTR-Lib	TGGAAAGGACGAAACACCGGGGTAAGGAATGCACCGTCAGTTTAAGAGCTATGCTGGA
PMTR-Lib	GTGGAAAGGACGAAACACCGAAGACGCTCAGGAAACGTGGGTTTAAGAGCTATGCTGG
PMTR-Lib	GTGGAAAGGACGAAACACCGGCCGGGCGGGCGCCATGGAGGTTTAAGAGCTATGCTGG
PMTR-Lib	TGGAAAGGACGAAACACCGACAGGATGGGTGAGCTGTTGGTTTAAGAGCTATGCTGG
PMTR-Lib	TGGAAAGGACGAAACACCGAGTGCTGTGCCCAGCGCCTGGTTTAAGAGCTATGCTGG
PMTR-Lib	GTGGAAAGGACGAAACACCGGCGGCGGGAGCAGAGATCTGGTTTAAGAGCTATGCTGG
PMTR-Lib	TGGAAAGGACGAAACACCGGTGGCAGCTTCTGTCTCGCTGTTTAAGAGCTATGCTGG
PMTR-Lib	TGGAAAGGACGAAACACCGGGACGCGCTTACCTGCTGCTGTTTAAGAGCTATGCTGGA
PMTR-Lib	GTGGAAAGGACGAAACACCGGCGCAGCGGCGTCAAGATGGGTTTAAGAGCTATGCTGG
PMTR-Lib	TGGAAAGGACGAAACACCGTGATTGAAGAAGTCGGCTCTGTTTAAGAGCTATGCTGGA
PMTR-Lib	TGGAAAGGACGAAACACCGCAGTCGCCTCCGGGAAGACGGTTTAAGAGCTATGCTGG
PMTR-Lib	GTGGAAAGGACGAAACACCGCGGGCGGCGCGGCCGGATCGGTTTAAGAGCTATGCTGG
PMTR-Lib	TGGAAAGGACGAAACACCGCGCCAGGTAAGAAGGCCCGAGTTTAAGAGCTATGCTGGA
PMTR-Lib	TGGAAAGGACGAAACACCGGACTCTCCATTCCAGAACCAGTTTAAGAGCTATGCTGGA
PMTR-Lib	TGGAAAGGACGAAACACCGGCGGTCAAGAGCGAGGTCAGGTTTAAGAGCTATGCTGG
PMTR-Lib	TGGAAAGGACGAAACACCGGCAAAGCCAGTGTCATCTGCGTTTAAGAGCTATGCTGG
PMTR-Lib	TGGAAAGGACGAAACACCGCAATCCTCTAAAACCAAGCAGTTTAAGAGCTATGCTGG
PMTR-Lib	GTGGAAAGGACGAAACACCGGCTCGGTTTAGGCCTGTCTGGTTTAAGAGCTATGCTGG
PMTR-Lib	GTGGAAAGGACGAAACACCGTTCGGGCTGCGGCGGGCACAGTTTAAGAGCTATGCTGG
PMTR-Lib	TGGAAAGGACGAAACACCGAGGTGCCCCCGAGAGCAGAAGTTTAAGAGCTATGCTGG
PMTR-Lib	GTGGAAAGGACGAAACACCGCAGGCTACGCAACAGGTTCGGTTTAAGAGCTATGCTGG
PMTR-Lib	TGGAAAGGACGAAACACCGCGCCATGGAGCATGTGACAGGTTTAAGAGCTATGCTGG
PMTR-Lib	TGGAAAGGACGAAACACCGCAGGTAGCTGCTGGGCTCCGGTTTAAGAGCTATGCTGG
PMTR-Lib	GTGGAAAGGACGAAACACCGGCTGGCTTCAGTTCACCTCAGTTTAAGAGCTATGCTGG
PMTR-Lib	TGGAAAGGACGAAACACCGGGACAGACCTTGAGATCTCAGTTTAAGAGCTATGCTGGA
PMTR-Lib	TGGAAAGGACGAAACACCGGGGCGCCTTGTCCGGAGCTGGTTTAAGAGCTATGCTGG
PMTR-Lib	GTGGAAAGGACGAAACACCGCATGCTCAACCTAGGCAGGGGTTTAAGAGCTATGCTGG
PMTR-Lib	TGGAAAGGACGAAACACCGGGCGAGAGTAAAGGTGCCAGGTTTAAGAGCTATGCTGGA
PMTR-Lib	TGGAAAGGACGAAACACCGTGCGGCGGTAGGGCCCAGGCGTTTAAGAGCTATGCTGG
PMTR-Lib	TGGAAAGGACGAAACACCGTCCAAAAGGTTCCAGTCCAGGTTTAAGAGCTATGCTGGA
PMTR-Lib	TGGAAAGGACGAAACACCGGAACAAGCGTCGCGTTTCTGGTTTAAGAGCTATGCTGG
PMTR-Lib	GTGGAAAGGACGAAACACCGGGCTTCAGGACAATTCGTGAGTTTAAGAGCTATGCTGG
PMTR-Lib	GTGGAAAGGACGAAACACCGGCAGCCGCAGAAGTGGCTCGGTTTAAGAGCTATGCTGG
PMTR-Lib	TGGAAAGGACGAAACACCGAGCTCTGTCAGTGGCCCGCGGTTTAAGAGCTATGCTGG
PMTR-Lib	TGGAAAGGACGAAACACCGTCATCTTACATCTGGGAGACGTTTAAGAGCTATGCTGGA
PMTR-Lib	TGGAAAGGACGAAACACCGTCTGGCCCACCAGCCCGGCGGTTTAAGAGCTATGCTGG
PMTR-Lib	GTGGAAAGGACGAAACACCGGGCGGCGGCGAAGGTGGCGGGTTTAAGAGCTATGCTGG
PMTR-Lib	TGGAAAGGACGAAACACCGGTGCCCGGGTCCCGCAGCCGGTTTAAGAGCTATGCTGG
PMTR-Lib	TGGAAAGGACGAAACACCGTAAAAACAGGTTCTGAGCTAGTTTAAGAGCTATGCTGG
PMTR-Lib	TGGAAAGGACGAAACACCGGCCAGGCGGCGCTAACTGCGGTTTAAGAGCTATGCTGG
PMTR-Lib	TGGAAAGGACGAAACACCGAGGCCCCCTCACCATCCTAGGTTTAAGAGCTATGCTGG
PMTR-Lib	TGGAAAGGACGAAACACCGCGGACTCACCATGGTGAGTGGTTTAAGAGCTATGCTGG
PMTR-Lib	TGGAAAGGACGAAACACCGCCCGGGCTGCAGGGACCACGGTTTAAGAGCTATGCTGGA
PMTR-Lib	GTGGAAAGGACGAAACACCGAAAACAGGACGATGTGCGGCGTTTAAGAGCTATGCTGG
PMTR-Lib	TGGAAAGGACGAAACACCGGAGCAGGCGGGTAGGGCGAAGTTTAAGAGCTATGCTGG
PMTR-Lib	GTGGAAAGGACGAAACACCGTGGGGGCCGAGTCCCTCACGGTTTAAGAGCTATGCTGG
PMTR-Lib	GTGGAAAGGACGAAACACCGGGTGTGCTCATCGTAGCCTCGTTTAAGAGCTATGCTGG
PMTR-Lib	TGGAAAGGACGAAACACCGTCTAGCCCTGGAAGGCGCCAGTTTAAGAGCTATGCTGGA
PMTR-Lib	GTGGAAAGGACGAAACACCGCCGCCATCTTCCTTCAGCCTGTTTAAGAGCTATGCTGG
PMTR-Lib	TGGAAAGGACGAAACACCGAAAGATCCCCGGCGTCGCCGGTTTAAGAGCTATGCTGGA
PMTR-Lib	TGGAAAGGACGAAACACCGGGAGAGCTGCAGCTGCCGAGGTTTAAGAGCTATGCTGG
PMTR-Lib	GTGGAAAGGACGAAACACCGTTTATTAGCAGCTCGGCCGCGTTTAAGAGCTATGCTGG
PMTR-Lib	TGGAAAGGACGAAACACCGGTGTTGGGACTGGTGAGTGTGTTTAAGAGCTATGCTGG
PMTR-Lib	TGGAAAGGACGAAACACCGGATGATCCTGCGGGGCAGCCGTTTAAGAGCTATGCTGG
PMTR-Lib	GTGGAAAGGACGAAACACCGAAGGTAAAGGTTCTCTCCCGGTTTAAGAGCTATGCTGG
PMTR-Lib	TGGAAAGGACGAAACACCGACTTTCTGGGGCCCAACCGAGTTTAAGAGCTATGCTGG
PMTR-Lib	GTGGAAAGGACGAAACACCGAGGTGCGCTCCGCTCCGGGGGTTTAAGAGCTATGCTGG
PMTR-Lib	TGGAAAGGACGAAACACCGCAGCGGCCACTGGAAGCGCCGTTTAAGAGCTATGCTGG
PMTR-Lib	TGGAAAGGACGAAACACCGGCGAGAAGGGAAGAGGCAGTGTTTAAGAGCTATGCTGGA
PMTR-Lib	GTGGAAAGGACGAAACACCGTGTACGCGTTGCCGGCGAAGGTTTAAGAGCTATGCTGG
PMTR-Lib	GTGGAAAGGACGAAACACCGGAGAGCCCGAGCTACCGCCGGTTTAAGAGCTATGCTGG
PMTR-Lib	TGGAAAGGACGAAACACCGCGTTGTGAGCGGACTGCTAGGTTTAAGAGCTATGCTGGA
PMTR-Lib	TGGAAAGGACGAAACACCGTGTTCCGTTGGAGGGGCCTGGTTTAAGAGCTATGCTGGA
PMTR-Lib	GTGGAAAGGACGAAACACCGGAACGGGGTCAGGATGGACGGTTTAAGAGCTATGCTGG
PMTR-Lib	TGGAAAGGACGAAACACCGAGGTGAGAACAAGGAGATTCGTTTAAGAGCTATGCTGG
PMTR-Lib	GTGGAAAGGACGAAACACCGTACGGATCACCAAATCTTAGGTTTAAGAGCTATGCTGG
PMTR-Lib	GTGGAAAGGACGAAACACCGGCGGAGGCTTCGAGTGACCCGTTTAAGAGCTATGCTGG
PMTR-Lib	TGGAAAGGACGAAACACCGAACCAATCAGGAAACGGCGGGTTTAAGAGCTATGCTGG
PMTR-Lib	TGGAAAGGACGAAACACCGAAGAAACAATAACAAACGGGGTTTAAGAGCTATGCTGG
PMTR-Lib	TGGAAAGGACGAAACACCGGGTCCGGTTCCGGGGGCGCGGTTTAAGAGCTATGCTGGA
PMTR-Lib	GTGGAAAGGACGAAACACCGCCGTCACACCAGAGAAAGCCGTTTAAGAGCTATGCTGG
PMTR-Lib	TGGAAAGGACGAAACACCGGTCTGGTCGAGAGTACCCGTGTTTAAGAGCTATGCTGG
PMTR-Lib	GTGGAAAGGACGAAACACCGAGGCTCTGGCAAAATCACCGGTTTAAGAGCTATGCTGG
PMTR-Lib	TGGAAAGGACGAAACACCGCATGGCCCGGAGAGGTCCCGGTTTAAGAGCTATGCTGG
PMTR-Lib	TGGAAAGGACGAAACACCGCTCCGCTGCTCTTTGGTTCAGTTTAAGAGCTATGCTGGA
PMTR-Lib	TGGAAAGGACGAAACACCGCCTGAAGCCTCCCCAGCCCGGTTTAAGAGCTATGCTGGA
PMTR-Lib	GTGGAAAGGACGAAACACCGGCGTGTTTGAGCTGCTGGTGGTTTAAGAGCTATGCTGG
PMTR-Lib	TGGAAAGGACGAAACACCGGTGGAAGCCCGAAGCAGATAGTTTAAGAGCTATGCTGG
PMTR-Lib	TGGAAAGGACGAAACACCGGCCGGGTGAGGAGTTGCGCGGTTTAAGAGCTATGCTGGA
PMTR-Lib	TGGAAAGGACGAAACACCGTGCATCCCATTTCTCAAACGGTTTAAGAGCTATGCTGG
PMTR-Lib	TGGAAAGGACGAAACACCGTCGGAACGTCTGCGTGTGTGGTTTAAGAGCTATGCTGG
PMTR-Lib	GTGGAAAGGACGAAACACCGGTGTCCCTTTCAGGCCCGGGGTTTAAGAGCTATGCTGG
PMTR-Lib	TGGAAAGGACGAAACACCGTCGGAACAGCAGAGACACAGGTTTAAGAGCTATGCTGGA
PMTR-Lib	TGGAAAGGACGAAACACCGGGTGTCTGGGATGCTTCCTTGTTTAAGAGCTATGCTGGA
PMTR-Lib	TGGAAAGGACGAAACACCGCCCTATCCAGGACTCTGTACGTTTAAGAGCTATGCTGG
PMTR-Lib	TGGAAAGGACGAAACACCGCGCGGTCAACCGGACGTCCCGTTTAAGAGCTATGCTGG
PMTR-Lib	TGGAAAGGACGAAACACCGAGAAAATGGCGCTGGTGCAGGTTTAAGAGCTATGCTGGA
PMTR-Lib	TGGAAAGGACGAAACACCGAGTATGGGGAGCCAGGCGGCGTTTAAGAGCTATGCTGGA
PMTR-Lib	TGGAAAGGACGAAACACCGGCGGCCGGGTGAGTCGTGCGGTTTAAGAGCTATGCTGGA
PMTR-Lib	TGGAAAGGACGAAACACCGCGCTGTCGGAAGCGGCTGTGGTTTAAGAGCTATGCTGGA
PMTR-Lib	TGGAAAGGACGAAACACCGTCGCGAGTGAGACCACGCCGGTTTAAGAGCTATGCTGG
PMTR-Lib	TGGAAAGGACGAAACACCGGCGCGCTAGACCGGCTTTGGGTTTAAGAGCTATGCTGG
PMTR-Lib	GTGGAAAGGACGAAACACCGGCGTAGCGGATCCCGGAGCCGTTTAAGAGCTATGCTGG
PMTR-Lib	TGGAAAGGACGAAACACCGACTAGAGACTGCGGCCGCCAGTTTAAGAGCTATGCTGG
PMTR-Lib	TGGAAAGGACGAAACACCGCCTCCCCGCCCAAAATGCAGGTTTAAGAGCTATGCTGG
PMTR-Lib	GTGGAAAGGACGAAACACCGGCGCCGCCGAGCCAGCTGCCGTTTAAGAGCTATGCTGG
PMTR-Lib	GTGGAAAGGACGAAACACCGGTAAATTAATGTAACTACCGGTTTAAGAGCTATGCTGG
PMTR-Lib	TGGAAAGGACGAAACACCGTTAACCCTTCCCTACCGCCGGTTTAAGAGCTATGCTGGA
PMTR-Lib	GTGGAAAGGACGAAACACCGGTTGTGTGATCGCCATCTTAGTTTAAGAGCTATGCTGG
PMTR-Lib	TGGAAAGGACGAAACACCGGCCTCCGCCCGGCCGGCCGGGTTTAAGAGCTATGCTGGA
PMTR-Lib	TGGAAAGGACGAAACACCGGCAGCAGCGGGAGCAGCGCGGTTTAAGAGCTATGCTGG
PMTR-Lib	GTGGAAAGGACGAAACACCGTGAGGTCACCCTCCAGGCTGGTTTAAGAGCTATGCTGG
PMTR-Lib	GTGGAAAGGACGAAACACCGCTACTTCAATTGCTGCTGGAGTTTAAGAGCTATGCTGG
PMTR-Lib	TGGAAAGGACGAAACACCGTATCTGGGAGGTGTTGGGCGGTTTAAGAGCTATGCTGGA
PMTR-Lib	TGGAAAGGACGAAACACCGCTGCCGCCACTAGCCGGGCAGTTTAAGAGCTATGCTGGA
PMTR-Lib	TGGAAAGGACGAAACACCGAACCGGAGAAGGGAAGGGGGGTTTAAGAGCTATGCTGG
PMTR-Lib	GTGGAAAGGACGAAACACCGAGTCGCGGCTCCGGAGCCGAGTTTAAGAGCTATGCTGG
PMTR-Lib	TGGAAAGGACGAAACACCGTCGTGGCAGGGGTTATTCGGGTTTAAGAGCTATGCTGG
PMTR-Lib	TGGAAAGGACGAAACACCGGCGCTGCCGGGTGAAATCGTGTTTAAGAGCTATGCTGG
PMTR-Lib	TGGAAAGGACGAAACACCGGCTCACCCGTGAAGCGTCAGGTTTAAGAGCTATGCTGG
PMTR-Lib	TGGAAAGGACGAAACACCGTCCCTGGTGAGTGCCTCAAGGTTTAAGAGCTATGCTGGA
PMTR-Lib	TGGAAAGGACGAAACACCGGCGCCGGGTCCCCGGTACTTGTTTAAGAGCTATGCTGGA
PMTR-Lib	TGGAAAGGACGAAACACCGGCAGTTGGTCCCGGGCCCTGGTTTAAGAGCTATGCTGGA
PMTR-Lib	TGGAAAGGACGAAACACCGAGGTTCCGGTCCATGGACCGGTTTAAGAGCTATGCTGGA
PMTR-Lib	TGGAAAGGACGAAACACCGCCAGAGGAGTACGGATTAAGGTTTAAGAGCTATGCTGGA
PMTR-Lib	TGGAAAGGACGAAACACCGCTTTACCTCAGCATCTCTCCGTTTAAGAGCTATGCTGGA
PMTR-Lib	TGGAAAGGACGAAACACCGCTGGGAGGCGTGGAGGACCCGTTTAAGAGCTATGCTGGA
PMTR-Lib	TGGAAAGGACGAAACACCGGGACCCGCACTGACAGCGGGGTTTAAGAGCTATGCTGGA
PMTR-Lib	TGGAAAGGACGAAACACCGGCGGAGAACACCCACCATCAGTTTAAGAGCTATGCTGGA
PMTR-Lib	TGGAAAGGACGAAACACCGGACGTGCAACCGCGTAACCGGTTTAAGAGCTATGCTGGA
PMTR-Lib	TGGAAAGGACGAAACACCGGAGGGCCGCCATCGCTATTGGTTTAAGAGCTATGCTGG
PMTR-Lib	TGGAAAGGACGAAACACCGCAGTCTCCGAGACTTAGGGCGTTTAAGAGCTATGCTGGA
PMTR-Lib	GTGGAAAGGACGAAACACCGGGTGGACGAGATGTTCCCCGGTTTAAGAGCTATGCTGG
PMTR-Lib	TGGAAAGGACGAAACACCGCGGGAAGATGTAAGTTGGGGGTTTAAGAGCTATGCTGGA
PMTR-Lib	GTGGAAAGGACGAAACACCGCGGGGGCGAACATAGAGGCCGTTTAAGAGCTATGCTGG
PMTR-Lib	TGGAAAGGACGAAACACCGAACGAGCAGAGCATCCAACAGTTTAAGAGCTATGCTGG
PMTR-Lib	TGGAAAGGACGAAACACCGGACTCCGGAGTCGCGATCCCGTTTAAGAGCTATGCTGG
PMTR-Lib	GTGGAAAGGACGAAACACCGCCCTGATGAGGTGCAAAGAGGTTTAAGAGCTATGCTGG
PMTR-Lib	TGGAAAGGACGAAACACCGGATGGCTGCCGCTACCGGTGGTTTAAGAGCTATGCTGGA
PMTR-Lib	GTGGAAAGGACGAAACACCGGCCTTCCCGCCGCCACCCGGGTTTAAGAGCTATGCTGG
PMTR-Lib	TGGAAAGGACGAAACACCGCCCCACGTGCTAGCCCAGGCGTTTAAGAGCTATGCTGG
PMTR-Lib	TGGAAAGGACGAAACACCGTAACCAGCGCAAAATGTCCCGTTTAAGAGCTATGCTGGA
PMTR-Lib	TGGAAAGGACGAAACACCGGTTGTTGATCCGTACCCAGTGTTTAAGAGCTATGCTGG
PMTR-Lib	TGGAAAGGACGAAACACCGGCAGCAGGAGCAGCCCGCACGTTTAAGAGCTATGCTGG
PMTR-Lib	TGGAAAGGACGAAACACCGGTTCTCAGGCGGCCCCGCGGGTTTAAGAGCTATGCTGGA
PMTR-Lib	GTGGAAAGGACGAAACACCGTAGTGTCTCCGACACAGCAAGTTTAAGAGCTATGCTGG
PMTR-Lib	GTGGAAAGGACGAAACACCGAGGAGTAACCCACGGAACTGGTTTAAGAGCTATGCTGG
PMTR-Lib	GTGGAAAGGACGAAACACCGTCCAGCGTTTGCTTTGGGGTGTTTAAGAGCTATGCTGG
PMTR-Lib	TGGAAAGGACGAAACACCGACTGGAGAGAGCCCACACTTGTTTAAGAGCTATGCTGG
PMTR-Lib	GTGGAAAGGACGAAACACCGGTGAGTAAACAGCCGGAGCTGTTTAAGAGCTATGCTGG
PMTR-Lib	GTGGAAAGGACGAAACACCGACAGCAGTGAAGACAAGACCGTTTAAGAGCTATGCTGG
PMTR-Lib	TGGAAAGGACGAAACACCGGAGCGAGCGGGGCGGGAACGGTTTAAGAGCTATGCTGGA
PMTR-Lib	TGGAAAGGACGAAACACCGCACTGCAGTATTCGTGGCCTGTTTAAGAGCTATGCTGGA
PMTR-Lib	TGGAAAGGACGAAACACCGGGTCGAAAAGGCGGCCACTGGTTTAAGAGCTATGCTGG
PMTR-Lib	GTGGAAAGGACGAAACACCGCCCGCCCCAAAGGGGCAACGGTTTAAGAGCTATGCTGG
PMTR-Lib	GTGGAAAGGACGAAACACCGGAGGAACAGGAAGCCCTGAAGTTTAAGAGCTATGCTGG
PMTR-Lib	GTGGAAAGGACGAAACACCGAGAGGGCGAGCAAGCCGGGGGTTTAAGAGCTATGCTGG
PMTR-Lib	TGGAAAGGACGAAACACCGGGGGCCGCTCTCGGCTCCCGGTTTAAGAGCTATGCTGG
PMTR-Lib	TGGAAAGGACGAAACACCGGCTCTCCGGCTCCTCCCGGCGTTTAAGAGCTATGCTGG
PMTR-Lib	GTGGAAAGGACGAAACACCGGAACCGTGTGAGAATCCCTAGTTTAAGAGCTATGCTGG
PMTR-Lib	TGGAAAGGACGAAACACCGGTACGGCCCCTGGGTCCACGGTTTAAGAGCTATGCTGG
PMTR-Lib	TGGAAAGGACGAAACACCGCCGCTGCGGAGTGAACGGTGGTTTAAGAGCTATGCTGG
PMTR-Lib	GTGGAAAGGACGAAACACCGTGCAGGTCTAGGTCCCAAAGGTTTAAGAGCTATGCTGG
PMTR-Lib	TGGAAAGGACGAAACACCGCGGGTCTGACTGACTTGCAGGTTTAAGAGCTATGCTGGA
PMTR-Lib	TGGAAAGGACGAAACACCGGTACAGTGCGGGGTAGCTGGGTTTAAGAGCTATGCTGGA
PMTR-Lib	TGGAAAGGACGAAACACCGCAGTGGGTGACACTTACCGGGTTTAAGAGCTATGCTGG
PMTR-Lib	TGGAAAGGACGAAACACCGGCGCATCCCGGGGCATGGCGGTTTAAGAGCTATGCTGGA
PMTR-Lib	GTGGAAAGGACGAAACACCGTGAGCGCAGCTGACAACTAGGTTTAAGAGCTATGCTGG
PMTR-Lib	TGGAAAGGACGAAACACCGCCCCGGCCATTTCCTTACGGGTTTAAGAGCTATGCTGG
PMTR-Lib	TGGAAAGGACGAAACACCGGGCGGCAGGTGAGGCGGCTGGTTTAAGAGCTATGCTGG
PMTR-Lib	TGGAAAGGACGAAACACCGCGGGCCTGCAGCAACCTCCAGTTTAAGAGCTATGCTGGA
PMTR-Lib	GTGGAAAGGACGAAACACCGTTGCAACCCAGCCCGGAGGAGTTTAAGAGCTATGCTGG
PMTR-Lib	GTGGAAAGGACGAAACACCGGCCATCACCGAAGCGGGAGCGTTTAAGAGCTATGCTGG
PMTR-Lib	GTGGAAAGGACGAAACACCGGTTCGGTGGGCCCAATCCCGGTTTAAGAGCTATGCTGG
PMTR-Lib	TGGAAAGGACGAAACACCGAACGTGACAGCCGCAGACCTGTTTAAGAGCTATGCTGGA
PMTR-Lib	GTGGAAAGGACGAAACACCGGGGCCAAAAGCGCCGACTCGGTTTAAGAGCTATGCTGG
PMTR-Lib	GTGGAAAGGACGAAACACCGACTACAGTGAACCCCACGCAGTTTAAGAGCTATGCTGG
PMTR-Lib	TGGAAAGGACGAAACACCGGGGGAGGCGTCTGTGCCAACGTTTAAGAGCTATGCTGG
PMTR-Lib	TGGAAAGGACGAAACACCGGGGCGGAGATACGACCCCGGGTTTAAGAGCTATGCTGG
PMTR-Lib	GTGGAAAGGACGAAACACCGCGCCCGCCCTTTGTCCCCCGGTTTAAGAGCTATGCTGG
PMTR-Lib	TGGAAAGGACGAAACACCGATCAGCACAGTTCCCTGCCCGTTTAAGAGCTATGCTGGA
PMTR-Lib	TGGAAAGGACGAAACACCGCGCGGCTGCTTTGAGGGCTCGTTTAAGAGCTATGCTGGA
PMTR-Lib	TGGAAAGGACGAAACACCGGATCTTGCTCAGTCTCTGCCGTTTAAGAGCTATGCTGG
PMTR-Lib	TGGAAAGGACGAAACACCGGTCTGGCGTGGGGACACGAGGTTTAAGAGCTATGCTGG
PMTR-Lib	TGGAAAGGACGAAACACCGCGCTTCTCGAGAGGCTCCCGGTTTAAGAGCTATGCTGGA
PMTR-Lib	TGGAAAGGACGAAACACCGCAGTCCACCATGATCCATCTGTTTAAGAGCTATGCTGG
PMTR-Lib	TGGAAAGGACGAAACACCGAGAGAAGCGAAGCGTTTCCGGTTTAAGAGCTATGCTGGA
PMTR-Lib	TGGAAAGGACGAAACACCGCCGAAGTCGGGTCCAAACGGGTTTAAGAGCTATGCTGGA
PMTR-Lib	TGGAAAGGACGAAACACCGTATAACTGTTGTCGCGGCGGGTTTAAGAGCTATGCTGGA
PMTR-Lib	TGGAAAGGACGAAACACCGGAGGGGGCTTCAAACATGTGGTTTAAGAGCTATGCTGGA
PMTR-Lib	GTGGAAAGGACGAAACACCGGCTCTCAGGTCAGAGGACGCGTTTAAGAGCTATGCTGG
PMTR-Lib	TGGAAAGGACGAAACACCGGGGGAGATCCACCCTCCTCCGTTTAAGAGCTATGCTGGA
PMTR-Lib	TGGAAAGGACGAAACACCGAGCGGACGAGCAGATCCGGTGTTTAAGAGCTATGCTGGA
PMTR-Lib	TGGAAAGGACGAAACACCGGCAGCTCCAGCTTCAAACGTGTTTAAGAGCTATGCTGG
PMTR-Lib	TGGAAAGGACGAAACACCGAGGGCCGAGGAGGTTGCGAAGTTTAAGAGCTATGCTGG
PMTR-Lib	GTGGAAAGGACGAAACACCGTCGTCAGGACAAAGATGCTCGTTTAAGAGCTATGCTGG
PMTR-Lib	GTGGAAAGGACGAAACACCGAGGAAGGGCCGGAGGCGCGGGTTTAAGAGCTATGCTGG
PMTR-Lib	TGGAAAGGACGAAACACCGAGGAGGAGGAATCCATCCCAGTTTAAGAGCTATGCTGG
PMTR-Lib	TGGAAAGGACGAAACACCGCCCAGCTGGCCCGCACTCGGGTTTAAGAGCTATGCTGG
PMTR-Lib	TGGAAAGGACGAAACACCGCAAAAGCAGCGCTTTCCGCGGTTTAAGAGCTATGCTGGA
PMTR-Lib	GTGGAAAGGACGAAACACCGTTGCGGCAGAGGTCTCCGACGTTTAAGAGCTATGCTGG
PMTR-Lib	TGGAAAGGACGAAACACCGTATAGCTGTTTCGAAGGCGCGTTTAAGAGCTATGCTGG
PMTR-Lib	GTGGAAAGGACGAAACACCGCAGCACACTCCTCGCGAGCAGTTTAAGAGCTATGCTGG
PMTR-Lib	GTGGAAAGGACGAAACACCGCCCCGTCACCGGGCTCCGAGGTTTAAGAGCTATGCTGG
PMTR-Lib	TGGAAAGGACGAAACACCGAGGGTCAGTCTGTCCTTTTTGTTTAAGAGCTATGCTGG
PMTR-Lib	GTGGAAAGGACGAAACACCGCCACTCGACGGCTGGCGCGAGTTTAAGAGCTATGCTGG
PMTR-Lib	TGGAAAGGACGAAACACCGCAAGATGGCGGTGTGCATCGGTTTAAGAGCTATGCTGGA
PMTR-Lib	TGGAAAGGACGAAACACCGTCCAAGCGCGACAAGAAAGGGTTTAAGAGCTATGCTGG
PMTR-Lib	GTGGAAAGGACGAAACACCGGTGGCTGCTCCTGTGGGCTGGTTTAAGAGCTATGCTGG
PMTR-Lib	TGGAAAGGACGAAACACCGTGGACTGGACCACAACAGCGGTTTAAGAGCTATGCTGG
PMTR-Lib	TGGAAAGGACGAAACACCGTAGGGAGCGTTGTTCCTCCGGTTTAAGAGCTATGCTGGA
PMTR-Lib	TGGAAAGGACGAAACACCGCATTCCCAGACAGGACGAGCGTTTAAGAGCTATGCTGG
PMTR-Lib	GTGGAAAGGACGAAACACCGGCGGAGGCGGTCGGGAGCGAGTTTAAGAGCTATGCTGG
PMTR-Lib	GTGGAAAGGACGAAACACCGCAGCGTCCCACACCAGCCGCGTTTAAGAGCTATGCTGG
PMTR-Lib	TGGAAAGGACGAAACACCGCCGCCACGGCCGGGACCGCCGTTTAAGAGCTATGCTGGA
PMTR-Lib	TGGAAAGGACGAAACACCGTCTGCTCTGCTTCCCTTCGGGTTTAAGAGCTATGCTGG
PMTR-Lib	TGGAAAGGACGAAACACCGTTGGGCATGCTGCTTACCGCGTTTAAGAGCTATGCTGG
PMTR-Lib	TGGAAAGGACGAAACACCGAACAGGGAAGATGGCGGCTGGTTTAAGAGCTATGCTGGA
PMTR-Lib	TGGAAAGGACGAAACACCGGGGAGCGGACGCGGACCCCGGTTTAAGAGCTATGCTGGA
PMTR-Lib	TGGAAAGGACGAAACACCGAGCGCGCGAGCAGCCCGGGAGTTTAAGAGCTATGCTGG
PMTR-Lib	GTGGAAAGGACGAAACACCGACTGGAGGCGACGGCGGCTGGTTTAAGAGCTATGCTGG
PMTR-Lib	TGGAAAGGACGAAACACCGCTTTCTGCAGAGGAGACCGGGTTTAAGAGCTATGCTGGA
PMTR-Lib	GTGGAAAGGACGAAACACCGGCAACATGCCCAAGTGAGTGGTTTAAGAGCTATGCTGG
PMTR-Lib	TGGAAAGGACGAAACACCGGCATAAAAGACTGGCTGCGGGTTTAAGAGCTATGCTGG
PMTR-Lib	TGGAAAGGACGAAACACCGCAAGCCCAGCTCGCAAGCGCGTTTAAGAGCTATGCTGG
PMTR-Lib	GTGGAAAGGACGAAACACCGCCTGGTGGTATTGAGGCGCGGTTTAAGAGCTATGCTGG
PMTR-Lib	TGGAAAGGACGAAACACCGGAAGCAGGCGCTTCTCATCAGTTTAAGAGCTATGCTGG
PMTR-Lib	TGGAAAGGACGAAACACCGCTCGCCTCAAGGTATGTATGGTTTAAGAGCTATGCTGG
PMTR-Lib	TGGAAAGGACGAAACACCGGGAATCTGGCCCCTAGAGGCGTTTAAGAGCTATGCTGG
PMTR-Lib	TGGAAAGGACGAAACACCGTGAGCTGACACCACTCGGGCGTTTAAGAGCTATGCTGGA
PMTR-Lib	TGGAAAGGACGAAACACCGAGGTAAGGTGAGTGCCGTAGGTTTAAGAGCTATGCTGG
PMTR-Lib	TGGAAAGGACGAAACACCGCGGCGGCAGCTGAGCCAGCGGTTTAAGAGCTATGCTGGA
PMTR-Lib	TGGAAAGGACGAAACACCGCAAGCCGTTCTCAGCTACAAGTTTAAGAGCTATGCTGG
PMTR-Lib	TGGAAAGGACGAAACACCGGAGGGGGAGGGGGAGTCGCTGTTTAAGAGCTATGCTGG
PMTR-Lib	GTGGAAAGGACGAAACACCGGGTCAACCGGGACCTCAAGTGTTTAAGAGCTATGCTGG
PMTR-Lib	GTGGAAAGGACGAAACACCGAGAAAGGAGCCAAGGAGGCGGTTTAAGAGCTATGCTGG
PMTR-Lib	GTGGAAAGGACGAAACACCGGGAGCCTTCGGCAATGGCGAGTTTAAGAGCTATGCTGG
PMTR-Lib	GTGGAAAGGACGAAACACCGGCTCGGCCATGAACTTACCCGTTTAAGAGCTATGCTGG
PMTR-Lib	GTGGAAAGGACGAAACACCGGGACCATTGCCCAGGCCGAGGTTTAAGAGCTATGCTGG
PMTR-Lib	TGGAAAGGACGAAACACCGTCACTCCGCGCGACCGAGAGGTTTAAGAGCTATGCTGG
PMTR-Lib	GTGGAAAGGACGAAACACCGGGCACCGGGAGGGGTAAGGGGTTTAAGAGCTATGCTGG
PMTR-Lib	GTGGAAAGGACGAAACACCGGCAACCACGCTCGACAAGAGGTTTAAGAGCTATGCTGG
PMTR-Lib	GTGGAAAGGACGAAACACCGGCGGGACCCGTTGGCAGAGGGTTTAAGAGCTATGCTGG
PMTR-Lib	TGGAAAGGACGAAACACCGTTCGGCGGCTTCAGTGCTCGGTTTAAGAGCTATGCTGGA
PMTR-Lib	TGGAAAGGACGAAACACCGACCCTCCGGCTTCCTGTGAGGTTTAAGAGCTATGCTGG
PMTR-Lib	GTGGAAAGGACGAAACACCGTGAGGCGGCGAGAGATGGTCGTTTAAGAGCTATGCTGG
PMTR-Lib	TGGAAAGGACGAAACACCGGGCGGCGCTGTCTTCCTCCGGTTTAAGAGCTATGCTGG
PMTR-Lib	GTGGAAAGGACGAAACACCGGGCGCGCACGCTCCGGCCTGGTTTAAGAGCTATGCTGG
PMTR-Lib	TGGAAAGGACGAAACACCGCGAGCGGCGGGGTAAGATGGGTTTAAGAGCTATGCTGGA
PMTR-Lib	TGGAAAGGACGAAACACCGGGCGCCTGGCAACAGCGCGGGTTTAAGAGCTATGCTGG
PMTR-Lib	GTGGAAAGGACGAAACACCGTGTGTGTGTTTCAGTCTACGGTTTAAGAGCTATGCTGG
PMTR-Lib	TGGAAAGGACGAAACACCGTTGGCGGCGTGGGACCCAGGGTTTAAGAGCTATGCTGG
PMTR-Lib	TGGAAAGGACGAAACACCGGCGGGCTACAGCTTCCGCTTGTTTAAGAGCTATGCTGGA
PMTR-Lib	TGGAAAGGACGAAACACCGGCCTGCCGTGGGTCAGAGCAGTTTAAGAGCTATGCTGG
PMTR-Lib	TGGAAAGGACGAAACACCGTGCGGGCGCTGTGGCCTGGTGTTTAAGAGCTATGCTGG
PMTR-Lib	GTGGAAAGGACGAAACACCGGAGCCGGCCATGGGCAAGTCGTTTAAGAGCTATGCTGG
PMTR-Lib	TGGAAAGGACGAAACACCGGAACGCCGCTCAAGTTGATAGTTTAAGAGCTATGCTGGA
PMTR-Lib	GTGGAAAGGACGAAACACCGTGTCTCTTCATGCAAGAAAGGTTTAAGAGCTATGCTGG
PMTR-Lib	TGGAAAGGACGAAACACCGGCGGCGTGCCGTGGAAAGTGGTTTAAGAGCTATGCTGGA
PMTR-Lib	TGGAAAGGACGAAACACCGTGGGGTCTGCTGGCTTGTCGGTTTAAGAGCTATGCTGGA
PMTR-Lib	GTGGAAAGGACGAAACACCGCACGGGCGAACTAGAACACTGTTTAAGAGCTATGCTGG
PMTR-Lib	GTGGAAAGGACGAAACACCGGGCCCCCACGCATACGCCCCGTTTAAGAGCTATGCTGG
PMTR-Lib	GTGGAAAGGACGAAACACCGAGTTGGCGGAGCTGTGCGCGGTTTAAGAGCTATGCTGG
PMTR-Lib	TGGAAAGGACGAAACACCGGCGTAATGGCGGACACAGGCGTTTAAGAGCTATGCTGGA
PMTR-Lib	GTGGAAAGGACGAAACACCGCTCCGGGCCCTCCCTGCCGGGTTTAAGAGCTATGCTGG
PMTR-Lib	GTGGAAAGGACGAAACACCGGACCCAGACTCCAGATCGGGGTTTAAGAGCTATGCTGG
PMTR-Lib	TGGAAAGGACGAAACACCGAATGGCGGCAGGGGTCGAAGGTTTAAGAGCTATGCTGG
PMTR-Lib	TGGAAAGGACGAAACACCGGGGGCGGCGCCGCCTGTGAGGTTTAAGAGCTATGCTGGA
PMTR-Lib	GTGGAAAGGACGAAACACCGGTCACTCAAAGTGCTTGAGAGTTTAAGAGCTATGCTGG
PMTR-Lib	TGGAAAGGACGAAACACCGGAGAGACTCTCAGCTTTCGGGTTTAAGAGCTATGCTGGA
PMTR-Lib	TGGAAAGGACGAAACACCGGGCACTACACATCGCCCCGAGTTTAAGAGCTATGCTGG
PMTR-Lib	TGGAAAGGACGAAACACCGAGCCTCTACATCGAGATCCCGTTTAAGAGCTATGCTGG
PMTR-Lib	GTGGAAAGGACGAAACACCGGGCGGCGAAGTCGGGCGGCTGTTTAAGAGCTATGCTGG
PMTR-Lib	TGGAAAGGACGAAACACCGCTCTGCCATGATCACCGTCGGTTTAAGAGCTATGCTGG
PMTR-Lib	TGGAAAGGACGAAACACCGGTTCATTTCCAAGTCCGCTGGTTTAAGAGCTATGCTGGA
PMTR-Lib	TGGAAAGGACGAAACACCGGAGGGGCCCCTCCCTCTCAGGTTTAAGAGCTATGCTGGA
PMTR-Lib	GTGGAAAGGACGAAACACCGTGCCTTCTTACCAAGTCCAGGTTTAAGAGCTATGCTGG
PMTR-Lib	TGGAAAGGACGAAACACCGTAAGACAACCCCAGAGACCTGTTTAAGAGCTATGCTGGA
PMTR-Lib	TGGAAAGGACGAAACACCGAGCTCGGCCCGCGTTCAGCGGTTTAAGAGCTATGCTGG
PMTR-Lib	GTGGAAAGGACGAAACACCGAGCGCCGGATCCGCGGACGGGTTTAAGAGCTATGCTGG
PMTR-Lib	GTGGAAAGGACGAAACACCGCCAACAGGGACGCGCCGCGGGTTTAAGAGCTATGCTGG
PMTR-Lib	GTGGAAAGGACGAAACACCGCCGCAGAGGGAGGTGCATCAGTTTAAGAGCTATGCTGG
PMTR-Lib	TGGAAAGGACGAAACACCGCTTCTCTGCACTATGTCGGGGTTTAAGAGCTATGCTGG
PMTR-Lib	GTGGAAAGGACGAAACACCGAAACGTAGAGAAATAGTTCGGTTTAAGAGCTATGCTGG
PMTR-Lib	TGGAAAGGACGAAACACCGGGCGGCAGAAGCAGCTTAGCGTTTAAGAGCTATGCTGG
PMTR-Lib	GTGGAAAGGACGAAACACCGATTCCCAGGTGAGTGCGCGAGTTTAAGAGCTATGCTGG
PMTR-Lib	GTGGAAAGGACGAAACACCGAGGTAAAGTGCACCGGGTCGGTTTAAGAGCTATGCTGG
PMTR-Lib	TGGAAAGGACGAAACACCGACCGAGGGAAGGAGGACGCGGTTTAAGAGCTATGCTGG
PMTR-Lib	TGGAAAGGACGAAACACCGGGGCGGGCTGGCAGCTAGAGGTTTAAGAGCTATGCTGGA
PMTR-Lib	TGGAAAGGACGAAACACCGGGAGAGTGTGGAGAGGGGCCGTTTAAGAGCTATGCTGG
PMTR-Lib	GTGGAAAGGACGAAACACCGTCGTGCCCTCAGCTTCCCCAGTTTAAGAGCTATGCTGG
PMTR-Lib	TGGAAAGGACGAAACACCGCCCTCACCTGCGTAGCCCAGGTTTAAGAGCTATGCTGG
PMTR-Lib	GTGGAAAGGACGAAACACCGGGAACCTCGGCAAAGACTGAGTTTAAGAGCTATGCTGG
PMTR-Lib	TGGAAAGGACGAAACACCGGAGAGAAGCGAAGAAGCAGTGTTTAAGAGCTATGCTGGA
PMTR-Lib	TGGAAAGGACGAAACACCGCCCACGGGCAGCTCGCAGCCGTTTAAGAGCTATGCTGGA
PMTR-Lib	TGGAAAGGACGAAACACCGAGAAGGCCTCAGCTGGAGAGGTTTAAGAGCTATGCTGGA
PMTR-Lib	TGGAAAGGACGAAACACCGGGGGTCCAGTGAAGCGTCAGGTTTAAGAGCTATGCTGG
PMTR-Lib	GTGGAAAGGACGAAACACCGGCCGTGTGTGAGGTGCGGAGGTTTAAGAGCTATGCTGG
PMTR-Lib	GTGGAAAGGACGAAACACCGGCTGGCGGAGGAGCAGACGGGTTTAAGAGCTATGCTGG
PMTR-Lib	TGGAAAGGACGAAACACCGCCCCCCACCCCCCTCCCTCGGTTTAAGAGCTATGCTGGA
PMTR-Lib	TGGAAAGGACGAAACACCGGGAGAGGCTGAATGTTGGCTGTTTAAGAGCTATGCTGG
PMTR-Lib	TGGAAAGGACGAAACACCGAGCAGAGCGCTATCCTCCACGTTTAAGAGCTATGCTGGA
PMTR-Lib	TGGAAAGGACGAAACACCGGGTGTGGACGCTGTGAATCGGTTTAAGAGCTATGCTGGA
PMTR-Lib	TGGAAAGGACGAAACACCGCAACGGAGTCATAAACGAAGGTTTAAGAGCTATGCTGGA
PMTR-Lib	TGGAAAGGACGAAACACCGTCCCGGCAGAATGCTAGCGCGTTTAAGAGCTATGCTGGA
PMTR-Lib	GTGGAAAGGACGAAACACCGCCGGTAGCCACGGGAACCCGGTTTAAGAGCTATGCTGG
PMTR-Lib	TGGAAAGGACGAAACACCGGGACTGGGCCCTGAAGACGCGTTTAAGAGCTATGCTGGA
PMTR-Lib	TGGAAAGGACGAAACACCGGCTCCTCAATCCTCTCCTGTGTTTAAGAGCTATGCTGG
PMTR-Lib	GTGGAAAGGACGAAACACCGGGGCTGGACCGAAACCGGCGGTTTAAGAGCTATGCTGG
PMTR-Lib	GTGGAAAGGACGAAACACCGGTTGGCGCCGCCGGGAGGGAGTTTAAGAGCTATGCTGG
PMTR-Lib	TGGAAAGGACGAAACACCGCGGACAGAGACTCCTCGCCAGTTTAAGAGCTATGCTGG
PMTR-Lib	TGGAAAGGACGAAACACCGTAGAAGAGCTCCACGGTGCGGTTTAAGAGCTATGCTGG
PMTR-Lib	TGGAAAGGACGAAACACCGCGCCTAGGCGGGTCCCGACGGTTTAAGAGCTATGCTGG
PMTR-Lib	TGGAAAGGACGAAACACCGAGAAAGTTTCAGCCAAACTTGTTTAAGAGCTATGCTGG
PMTR-Lib	GTGGAAAGGACGAAACACCGACAACCCTCCCCGACACCCTGTTTAAGAGCTATGCTGG
PMTR-Lib	TGGAAAGGACGAAACACCGTCTGGGGTACACGGGCAAAGGTTTAAGAGCTATGCTGG
PMTR-Lib	GTGGAAAGGACGAAACACCGGGCGGCGGCGACGGTTTCGTGTTTAAGAGCTATGCTGG
PMTR-Lib	TGGAAAGGACGAAACACCGGGGGCGGGAGGAGCAAACGCGTTTAAGAGCTATGCTGGA
PMTR-Lib	TGGAAAGGACGAAACACCGAGCACTTACCTCAAGGACCAGTTTAAGAGCTATGCTGG
PMTR-Lib	TGGAAAGGACGAAACACCGCGGCAGCGGCTTCAGCAGATGTTTAAGAGCTATGCTGGA
PMTR-Lib	TGGAAAGGACGAAACACCGGGCTCCCCCAGTCCCGGCCCGTTTAAGAGCTATGCTGG
PMTR-Lib	GTGGAAAGGACGAAACACCGTTAAGGGGCGTGTCTAGGCGGTTTAAGAGCTATGCTGG
PMTR-Lib	TGGAAAGGACGAAACACCGATCAAGCACCGGGCTCCGAGGTTTAAGAGCTATGCTGGA
PMTR-Lib	GTGGAAAGGACGAAACACCGTGGCGTCGTGGTGAGCAGCTGTTTAAGAGCTATGCTGG
PMTR-Lib	TGGAAAGGACGAAACACCGTCGCAGTGAAAAGGCGGAGGGTTTAAGAGCTATGCTGG
PMTR-Lib	TGGAAAGGACGAAACACCGCCGCGGCCCCGAACTCTAGGGTTTAAGAGCTATGCTGGA
PMTR-Lib	GTGGAAAGGACGAAACACCGGCTGCTGCTAGTGGAGGCGGGTTTAAGAGCTATGCTGG
PMTR-Lib	GTGGAAAGGACGAAACACCGGCGAGCGGCGAGCATTCCCCGTTTAAGAGCTATGCTGG
PMTR-Lib	GTGGAAAGGACGAAACACCGGGCAGCAGCGGGAGCAGCGCGTTTAAGAGCTATGCTGG
PMTR-Lib	TGGAAAGGACGAAACACCGAGATGAAGAGCACCCAGGGGGTTTAAGAGCTATGCTGGA
PMTR-Lib	TGGAAAGGACGAAACACCGCGGCACTAGGTGAAATCCATGTTTAAGAGCTATGCTGG
PMTR-Lib	TGGAAAGGACGAAACACCGGCGGCGGCTGGGAGAGGCGAGTTTAAGAGCTATGCTGG
PMTR-Lib	TGGAAAGGACGAAACACCGGCACATCGTTATATACCAGAGTTTAAGAGCTATGCTGGA
PMTR-Lib	TGGAAAGGACGAAACACCGGGGTGCTGAAGGGGGGACGCGTTTAAGAGCTATGCTGG
PMTR-Lib	TGGAAAGGACGAAACACCGTGGCACTCGGCGGTCGAAAGGTTTAAGAGCTATGCTGG
PMTR-Lib	TGGAAAGGACGAAACACCGCCAAAGTTAGACAAAATGCCGTTTAAGAGCTATGCTGGA
PMTR-Lib	TGGAAAGGACGAAACACCGAGATGGCGGTCTCCACAGGTGTTTAAGAGCTATGCTGGA
PMTR-Lib	TGGAAAGGACGAAACACCGCGGTGACTGTGCACCGACGTGTTTAAGAGCTATGCTGG
PMTR-Lib	GTGGAAAGGACGAAACACCGACGTGGGGACATATACGTGTGTTTAAGAGCTATGCTGG
PMTR-Lib	TGGAAAGGACGAAACACCGAACCAGTACCTGCAGCAGGTGTTTAAGAGCTATGCTGG
PMTR-Lib	TGGAAAGGACGAAACACCGGGATGGCGGTGGATTCTCCCGTTTAAGAGCTATGCTGG
PMTR-Lib	TGGAAAGGACGAAACACCGCCGCGACTTCGGCCGCACTGGTTTAAGAGCTATGCTGG
PMTR-Lib	TGGAAAGGACGAAACACCGGCAGACGAAAGAGCTCGGGTGTTTAAGAGCTATGCTGG
PMTR-Lib	TGGAAAGGACGAAACACCGCAGCCCAGAAGTTCCAGGGAGTTTAAGAGCTATGCTGGA
PMTR-Lib	TGGAAAGGACGAAACACCGTGGAAGAGGCCAGGGCCCGGGTTTAAGAGCTATGCTGG
PMTR-Lib	TGGAAAGGACGAAACACCGTTTCCCTCCCGCGAGCCTCGGTTTAAGAGCTATGCTGGA
PMTR-Lib	TGGAAAGGACGAAACACCGGGGACGCGGGTTTCTGCCTCGTTTAAGAGCTATGCTGG
PMTR-Lib	TGGAAAGGACGAAACACCGGCGGCCGGGATCGGCGGCGGGTTTAAGAGCTATGCTGGA
PMTR-Lib	TGGAAAGGACGAAACACCGTGCAACCCAACCCGCCCCGGGTTTAAGAGCTATGCTGGA
PMTR-Lib	TGGAAAGGACGAAACACCGCGCCCCGCACTCACTCGCCCGTTTAAGAGCTATGCTGG
PMTR-Lib	TGGAAAGGACGAAACACCGGGGCTCTGTCCCATAGCGCGGTTTAAGAGCTATGCTGGA
PMTR-Lib	TGGAAAGGACGAAACACCGCCACTGCCACTGCCACCTCGGTTTAAGAGCTATGCTGGA
PMTR-Lib	TGGAAAGGACGAAACACCGAGAGGAAAACGATTGTGAGGGTTTAAGAGCTATGCTGGA
PMTR-Lib	TGGAAAGGACGAAACACCGCGGTCCCTGAAGGGCCTCCAGTTTAAGAGCTATGCTGGA
PMTR-Lib	GTGGAAAGGACGAAACACCGGTGGCTCCGCGGATTATAACGTTTAAGAGCTATGCTGG
PMTR-Lib	TGGAAAGGACGAAACACCGCCCAAACAAAACGCAAGGAGGTTTAAGAGCTATGCTGG
PMTR-Lib	GTGGAAAGGACGAAACACCGTGAGGTGCTCGGAGCCTCGGGTTTAAGAGCTATGCTGG
PMTR-Lib	TGGAAAGGACGAAACACCGCTCCCCTCAGTCCCACGCAGGTTTAAGAGCTATGCTGG
PMTR-Lib	GTGGAAAGGACGAAACACCGGCGGGCTCCCGGGCCTACAGGTTTAAGAGCTATGCTGG
PMTR-Lib	TGGAAAGGACGAAACACCGGCATGCGCAGTAACTCCCGCGTTTAAGAGCTATGCTGG
PMTR-Lib	TGGAAAGGACGAAACACCGGCAGGTGGCCCCGCGCGCGGGTTTAAGAGCTATGCTGGA
PMTR-Lib	GTGGAAAGGACGAAACACCGCTCGGCTCCTCGGCTGCGGGGTTTAAGAGCTATGCTGG
PMTR-Lib	TGGAAAGGACGAAACACCGGTAAAGGAGCATGAGAGCGTGTTTAAGAGCTATGCTGGA
PMTR-Lib	GTGGAAAGGACGAAACACCGCGACGTGCAGGTAGGAGGCCGTTTAAGAGCTATGCTGG
PMTR-Lib	GTGGAAAGGACGAAACACCGTAAACAAGGAAGTCATGGAAGTTTAAGAGCTATGCTGG
PMTR-Lib	TGGAAAGGACGAAACACCGCGGAGCCCGGTGGACGGAAGGTTTAAGAGCTATGCTGG
PMTR-Lib	TGGAAAGGACGAAACACCGTTCCCACCTCGACCGCCCTGGTTTAAGAGCTATGCTGGA
PMTR-Lib	GTGGAAAGGACGAAACACCGACCGCCTTACCTCCAGAAGTGTTTAAGAGCTATGCTGG
PMTR-Lib	TGGAAAGGACGAAACACCGCACAGGGGGTTTAGGCAGAGGTTTAAGAGCTATGCTGG
PMTR-Lib	GTGGAAAGGACGAAACACCGCCTGCTTCCACACCTCAGGGGTTTAAGAGCTATGCTGG
PMTR-Lib	TGGAAAGGACGAAACACCGGGCCAAGATGTCTGACATGGGTTTAAGAGCTATGCTGGA
PMTR-Lib	TGGAAAGGACGAAACACCGCGACCCTTGGGTCGGCGCTGGTTTAAGAGCTATGCTGGA
PMTR-Lib	GTGGAAAGGACGAAACACCGGTCTCCTCAGGTGGCAGCGGGTTTAAGAGCTATGCTGG
PMTR-Lib	TGGAAAGGACGAAACACCGCCCGGGGCTCGGAGGAGCCGGTTTAAGAGCTATGCTGG
PMTR-Lib	TGGAAAGGACGAAACACCGGTTCCCGACTCTCAGCTCCAGTTTAAGAGCTATGCTGG
PMTR-Lib	TGGAAAGGACGAAACACCGACCGAGGTTTAGGCAGCGCGGTTTAAGAGCTATGCTGGA
PMTR-Lib	TGGAAAGGACGAAACACCGGGGACACTCACCGGCGCCGGGTTTAAGAGCTATGCTGG
PMTR-Lib	GTGGAAAGGACGAAACACCGAGCCGAAGCTGGAGCTGCTAGTTTAAGAGCTATGCTGG
PMTR-Lib	GTGGAAAGGACGAAACACCGGGGCCTACGATCAGAGGTGTGTTTAAGAGCTATGCTGG
PMTR-Lib	GTGGAAAGGACGAAACACCGCTTCGGCAGCCAGGGCGGCGGTTTAAGAGCTATGCTGG
PMTR-Lib	TGGAAAGGACGAAACACCGCAGCGGCAACCCCGGCGCCGGTTTAAGAGCTATGCTGG
PMTR-Lib	TGGAAAGGACGAAACACCGTGCGACGTTCAGGAGGACCAGTTTAAGAGCTATGCTGGA
PMTR-Lib	GTGGAAAGGACGAAACACCGGCGGACGGAGCCCATGCGCGGTTTAAGAGCTATGCTGG
PMTR-Lib	GTGGAAAGGACGAAACACCGCGGCCAAGCGAGCGCCGTCGGTTTAAGAGCTATGCTGG
PMTR-Lib	TGGAAAGGACGAAACACCGCTGAGCAGGTGACGGAATGTGTTTAAGAGCTATGCTGGA
PMTR-Lib	GTGGAAAGGACGAAACACCGGCACCGGCTCCAGGCCAGCGGTTTAAGAGCTATGCTGG
PMTR-Lib	TGGAAAGGACGAAACACCGCTTCCTGAGATTCAGAGGCCGTTTAAGAGCTATGCTGGA
PMTR-Lib	TGGAAAGGACGAAACACCGGAGCTTCCGGCAGCCCCCGGGTTTAAGAGCTATGCTGG
PMTR-Lib	TGGAAAGGACGAAACACCGGGATATGAATGGCTGAGCGGGTTTAAGAGCTATGCTGGA
PMTR-Lib	TGGAAAGGACGAAACACCGGGCAGCGGGCTCGGAGGCAGGTTTAAGAGCTATGCTGGA
PMTR-Lib	TGGAAAGGACGAAACACCGGAGGCCTGGGGAGTTGCTCTGTTTAAGAGCTATGCTGG
PMTR-Lib	GTGGAAAGGACGAAACACCGGCCACCTCCCCCCAAACCCTGTTTAAGAGCTATGCTGG
PMTR-Lib	GTGGAAAGGACGAAACACCGTGCCTATGACCTAGGTACCAGTTTAAGAGCTATGCTGG
PMTR-Lib	TGGAAAGGACGAAACACCGGCCGCAGTTCCAGGTCCGACGTTTAAGAGCTATGCTGG
PMTR-Lib	TGGAAAGGACGAAACACCGCCAACGAGCGGTGAGCTGCGGTTTAAGAGCTATGCTGG
PMTR-Lib	TGGAAAGGACGAAACACCGTGCCGCAGCGCGCCGCAGCCGTTTAAGAGCTATGCTGGA
PMTR-Lib	TGGAAAGGACGAAACACCGGACGAAAGTATGTCTCAGGAGTTTAAGAGCTATGCTGGA
PMTR-Lib	GTGGAAAGGACGAAACACCGCCGAAAACTGAGCGCCCACTGTTTAAGAGCTATGCTGG
PMTR-Lib	GTGGAAAGGACGAAACACCGGTTGTGACAGGGTAAGTCTGGTTTAAGAGCTATGCTGG
PMTR-Lib	TGGAAAGGACGAAACACCGCGAGTGCGCCCCTCTCGGCGGTTTAAGAGCTATGCTGGA
PMTR-Lib	TGGAAAGGACGAAACACCGTCCTTACCTTACTCTCACGAGTTTAAGAGCTATGCTGGA
PMTR-Lib	TGGAAAGGACGAAACACCGGTGGACCGAATTGGGACCGCGTTTAAGAGCTATGCTGGA
PMTR-Lib	TGGAAAGGACGAAACACCGTCAGCGCCGAGGCTGGGCTGGTTTAAGAGCTATGCTGGA
PMTR-Lib	TGGAAAGGACGAAACACCGTTGGGGTAAGTTGAGCGAGGGTTTAAGAGCTATGCTGGA
PMTR-Lib	GTGGAAAGGACGAAACACCGTCCAGTCTTCCTCCCGCTACGTTTAAGAGCTATGCTGG
PMTR-Lib	TGGAAAGGACGAAACACCGAATCCCGGTCGGGTTCTGGGGTTTAAGAGCTATGCTGGA
PMTR-Lib	GTGGAAAGGACGAAACACCGCGCGCGGAGGCGGCGGCGAGGTTTAAGAGCTATGCTGG
PMTR-Lib	GTGGAAAGGACGAAACACCGCCAGTGGTCCAAGGAAGGAAGTTTAAGAGCTATGCTGG
PMTR-Lib	TGGAAAGGACGAAACACCGGGGAAGGTAGCGCAGTCGGGGTTTAAGAGCTATGCTGGA
PMTR-Lib	TGGAAAGGACGAAACACCGTGGGGCCGCGGCGGCGTGGGGTTTAAGAGCTATGCTGG
PMTR-Lib	TGGAAAGGACGAAACACCGTGCGGGGTTCGTCGGGCCTGGTTTAAGAGCTATGCTGG
PMTR-Lib	TGGAAAGGACGAAACACCGGGTCCTCTTAGTCGCTGGCTGTTTAAGAGCTATGCTGGA
PMTR-Lib	GTGGAAAGGACGAAACACCGGAAATACGGCAGCGACCACTGTTTAAGAGCTATGCTGG
PMTR-Lib	TGGAAAGGACGAAACACCGTGGCTTCGGTAAGTTTCCCAGTTTAAGAGCTATGCTGG
PMTR-Lib	TGGAAAGGACGAAACACCGTGCTGTTGCCTGCTCAAAAGGTTTAAGAGCTATGCTGGA
PMTR-Lib	TGGAAAGGACGAAACACCGGGCTTCGCCCGGCTTTGCAGGTTTAAGAGCTATGCTGGA
PMTR-Lib	TGGAAAGGACGAAACACCGGTCGCCGGGGACACTGAGCGGTTTAAGAGCTATGCTGG
PMTR-Lib	TGGAAAGGACGAAACACCGGGGGAGCGGCAGCACGTATGGTTTAAGAGCTATGCTGGA
PMTR-Lib	TGGAAAGGACGAAACACCGTGGCGACGCAAAAGAAGATGGTTTAAGAGCTATGCTGGA
PMTR-Lib	GTGGAAAGGACGAAACACCGGAAGGGTGACTTGGGTACGTGTTTAAGAGCTATGCTGG
PMTR-Lib	TGGAAAGGACGAAACACCGGAGCCTCTTGACTTAGCACAGTTTAAGAGCTATGCTGG
PMTR-Lib	GTGGAAAGGACGAAACACCGTTACCTCAAGGACCATGGCTGTTTAAGAGCTATGCTGG
PMTR-Lib	TGGAAAGGACGAAACACCGGTCCGGAGCCAGCCAACGAGGTTTAAGAGCTATGCTGGA
PMTR-Lib	TGGAAAGGACGAAACACCGGTCACAGGGAACCGCGTGTGGTTTAAGAGCTATGCTGGA
PMTR-Lib	TGGAAAGGACGAAACACCGGAGTGGAGTCAGCTCAGTCCGTTTAAGAGCTATGCTGG
PMTR-Lib	TGGAAAGGACGAAACACCGCGCCTCTTCCCCCTGATGGGGTTTAAGAGCTATGCTGGA
PMTR-Lib	TGGAAAGGACGAAACACCGCTCCCGCCACCAACCTGCAGGTTTAAGAGCTATGCTGGA
PMTR-Lib	GTGGAAAGGACGAAACACCGGCGATGCTGGTCCTAGTACCGTTTAAGAGCTATGCTGG
PMTR-Lib	TGGAAAGGACGAAACACCGTATCAATCGTCCGGGTCACTGTTTAAGAGCTATGCTGG
PMTR-Lib	GTGGAAAGGACGAAACACCGCTCATGAGTCGTTTCTTTCAGTTTAAGAGCTATGCTGG
PMTR-Lib	TGGAAAGGACGAAACACCGGAGCAGAGCGCGGTACCAGGGTTTAAGAGCTATGCTGGA
PMTR-Lib	GTGGAAAGGACGAAACACCGAAGGCGGGCAGACAGTGTCAGTTTAAGAGCTATGCTGG
PMTR-Lib	TGGAAAGGACGAAACACCGTAGCTCCAGCAGCACCCGAGGTTTAAGAGCTATGCTGGA
PMTR-Lib	GTGGAAAGGACGAAACACCGTGGCGCAGGTGAGGACACGGGTTTAAGAGCTATGCTGG
PMTR-Lib	TGGAAAGGACGAAACACCGCGACGGGGGATCCTGAGGCCGTTTAAGAGCTATGCTGG
PMTR-Lib	TGGAAAGGACGAAACACCGGGGATCACAAGGATCAGGGAGTTTAAGAGCTATGCTGG
PMTR-Lib	TGGAAAGGACGAAACACCGCCGGAACGGTGCGGACCGGCGTTTAAGAGCTATGCTGG
PMTR-Lib	GTGGAAAGGACGAAACACCGGCGGGAAGGCCGCGTACCTGGTTTAAGAGCTATGCTGG
PMTR-Lib	GTGGAAAGGACGAAACACCGGGCTGCCGCTACCGGTGCGGGTTTAAGAGCTATGCTGG
PMTR-Lib	TGGAAAGGACGAAACACCGACGCAGCTGCCTCTGTACTGGTTTAAGAGCTATGCTGGA
PMTR-Lib	TGGAAAGGACGAAACACCGGTGCGCATGGGCTGATGTTAGTTTAAGAGCTATGCTGGA
PMTR-Lib	GTGGAAAGGACGAAACACCGCGGCGGAGCCTCCTTAAGGAGTTTAAGAGCTATGCTGG
PMTR-Lib	GTGGAAAGGACGAAACACCGTGCGGCGCTCTCCCGTCCCGGTTTAAGAGCTATGCTGG
PMTR-Lib	TGGAAAGGACGAAACACCGTGCGGTTCGTTCTCACCGGGGTTTAAGAGCTATGCTGGA
PMTR-Lib	TGGAAAGGACGAAACACCGCTCGTTGCTGAACGTGCGCAGTTTAAGAGCTATGCTGGA
PMTR-Lib	GTGGAAAGGACGAAACACCGGGGGCGGCCAGCGATGAAGCGTTTAAGAGCTATGCTGG
PMTR-Lib	TGGAAAGGACGAAACACCGAGCTGTCTGCAGTGGGCGAGGTTTAAGAGCTATGCTGG
PMTR-Lib	TGGAAAGGACGAAACACCGCAGCAGGTCGTGATCCGGGTGTTTAAGAGCTATGCTGGA
PMTR-Lib	TGGAAAGGACGAAACACCGGTCCCTCCCCGGCTGCGCAGGTTTAAGAGCTATGCTGG
PMTR-Lib	GTGGAAAGGACGAAACACCGCGCCCGCAGCCGAGGAGCCGGTTTAAGAGCTATGCTGG
PMTR-Lib	GTGGAAAGGACGAAACACCGAGATGAAGCGGGGCTCCCCGGTTTAAGAGCTATGCTGG
PMTR-Lib	TGGAAAGGACGAAACACCGGGATCTGGGTTGGCTGGTGTGTTTAAGAGCTATGCTGGA
PMTR-Lib	TGGAAAGGACGAAACACCGTTGGTAAGGAAATAAAGACAGTTTAAGAGCTATGCTGG
PMTR-Lib	GTGGAAAGGACGAAACACCGCAAGCCCTCGAATCAGCCGCGTTTAAGAGCTATGCTGG
PMTR-Lib	TGGAAAGGACGAAACACCGCGGCTGCGGAACTCCCGTGGGTTTAAGAGCTATGCTGGA
PMTR-Lib	TGGAAAGGACGAAACACCGGAGCGCGTGCATCTGCCCCGGTTTAAGAGCTATGCTGG
PMTR-Lib	GTGGAAAGGACGAAACACCGGCGAGGCTGGCGCAGCGCCGGTTTAAGAGCTATGCTGG
PMTR-Lib	GTGGAAAGGACGAAACACCGGCCGGGTCCCCAACCGACGAGTTTAAGAGCTATGCTGG
PMTR-Lib	TGGAAAGGACGAAACACCGCGCGTGGCTCGAGTGCCTGGGTTTAAGAGCTATGCTGGA
PMTR-Lib	TGGAAAGGACGAAACACCGTGGAGCGACGTTTAAAGAAGGTTTAAGAGCTATGCTGGA
PMTR-Lib	TGGAAAGGACGAAACACCGTCTGCGTCGGACCTGCCGGGGTTTAAGAGCTATGCTGG
PMTR-Lib	TGGAAAGGACGAAACACCGGTGGGAGCCTGGGGGTGAGGGTTTAAGAGCTATGCTGGA
PMTR-Lib	TGGAAAGGACGAAACACCGGCTCAATGACAAATCGGTGGGTTTAAGAGCTATGCTGGA
PMTR-Lib	TGGAAAGGACGAAACACCGGGCAGCCGAGACTCGGAACGGTTTAAGAGCTATGCTGG
PMTR-Lib	TGGAAAGGACGAAACACCGGCCACACTCACCGCACACGTGTTTAAGAGCTATGCTGGA
PMTR-Lib	TGGAAAGGACGAAACACCGGCTAAGGGAGGGGACGCGCGGTTTAAGAGCTATGCTGGA
PMTR-Lib	GTGGAAAGGACGAAACACCGCCCTGCCCCCGATACAGCGGGTTTAAGAGCTATGCTGG
PMTR-Lib	TGGAAAGGACGAAACACCGCGGTACCGAGGCCCGAGCCGGTTTAAGAGCTATGCTGGA
PMTR-Lib	TGGAAAGGACGAAACACCGGGGGCCGAAGATCAACGGCCGTTTAAGAGCTATGCTGGA
PMTR-Lib	TGGAAAGGACGAAACACCGCGGCAGTTCCTCGTGACCAGGTTTAAGAGCTATGCTGG
PMTR-Lib	TGGAAAGGACGAAACACCGGTTGCTGGGTGCAAAGTGCTGTTTAAGAGCTATGCTGG
PMTR-Lib	TGGAAAGGACGAAACACCGCTGCTGTCCGGAGGCGCCCGGTTTAAGAGCTATGCTGGA
PMTR-Lib	TGGAAAGGACGAAACACCGAGCGCTGGTAGGCCTTGGAGGTTTAAGAGCTATGCTGGA
PMTR-Lib	TGGAAAGGACGAAACACCGCCCTCACCTTCTACCCCGCGGTTTAAGAGCTATGCTGGA
PMTR-Lib	GTGGAAAGGACGAAACACCGAATGCTGAACTGGGGCCGGGGTTTAAGAGCTATGCTGG
PMTR-Lib	TGGAAAGGACGAAACACCGTGCCTGCTCAAAAGGGGAAGGTTTAAGAGCTATGCTGGA
PMTR-Lib	TGGAAAGGACGAAACACCGCACCTGCTAGTCCCTAGGACGTTTAAGAGCTATGCTGG
PMTR-Lib	TGGAAAGGACGAAACACCGGGGGTAGTGTTGGGCCCGCGGTTTAAGAGCTATGCTGG
PMTR-Lib	GTGGAAAGGACGAAACACCGGAGTGGAGTCAGCTCAGTCCGTTTAAGAGCTATGCTGG
PMTR-Lib	TGGAAAGGACGAAACACCGCCCGAGACTCCGGGTCCCCAGTTTAAGAGCTATGCTGG
PMTR-Lib	GTGGAAAGGACGAAACACCGGAGCCCCTGCCCACGCGCAGGTTTAAGAGCTATGCTGG
PMTR-Lib	GTGGAAAGGACGAAACACCGGATCAGGAGTCTGCAAACTCGTTTAAGAGCTATGCTGG
PMTR-Lib	TGGAAAGGACGAAACACCGTCCGCCTGCTAGGACGCACGGTTTAAGAGCTATGCTGG
PMTR-Lib	GTGGAAAGGACGAAACACCGCCGACAGCGGCAGCAGCGGTGTTTAAGAGCTATGCTGG
PMTR-Lib	GTGGAAAGGACGAAACACCGCGACGGCCGGGCCGATTCGTGTTTAAGAGCTATGCTGG
PMTR-Lib	TGGAAAGGACGAAACACCGCCTCACGGCCCGTTGCTGAAGTTTAAGAGCTATGCTGGA
PMTR-Lib	GTGGAAAGGACGAAACACCGGCCTCGTGAACGAAGCGGTGGTTTAAGAGCTATGCTGG
PMTR-Lib	GTGGAAAGGACGAAACACCGTCGGCGTGAGCGTGAGGTGTGTTTAAGAGCTATGCTGG
PMTR-Lib	TGGAAAGGACGAAACACCGGCCGCCGCCAGGGCTTAGCGGTTTAAGAGCTATGCTGG
PMTR-Lib	TGGAAAGGACGAAACACCGGATGCTTTCTCCATGTGGCAGTTTAAGAGCTATGCTGG
PMTR-Lib	GTGGAAAGGACGAAACACCGAAGCATCCCAGACACCGGGAGTTTAAGAGCTATGCTGG
PMTR-Lib	TGGAAAGGACGAAACACCGGGCGGAGGCTACGTGAAGAGGTTTAAGAGCTATGCTGGA
PMTR-Lib	TGGAAAGGACGAAACACCGCGGTGTCGCGTTCTGTGTTGGTTTAAGAGCTATGCTGGA
PMTR-Lib	GTGGAAAGGACGAAACACCGGTGCCCACTGAAGCTGCTCCGTTTAAGAGCTATGCTGG
PMTR-Lib	GTGGAAAGGACGAAACACCGACGTAGAAGGCGCCGGGACCGTTTAAGAGCTATGCTGG
PMTR-Lib	GTGGAAAGGACGAAACACCGCCGTTGGTACCGGGCCGCGGGTTTAAGAGCTATGCTGG
PMTR-Lib	TGGAAAGGACGAAACACCGGGCCTGGTGGACTCTTGGGCGTTTAAGAGCTATGCTGGA
PMTR-Lib	TGGAAAGGACGAAACACCGACCAGCGCAGAACTTCGCCGGTTTAAGAGCTATGCTGGA
PMTR-Lib	TGGAAAGGACGAAACACCGGCGGCTGGGCTGCGGAAACGGTTTAAGAGCTATGCTGGA
PMTR-Lib	GTGGAAAGGACGAAACACCGGCTCGTCGCCAGCGTCGGGTGTTTAAGAGCTATGCTGG
PMTR-Lib	TGGAAAGGACGAAACACCGTCTTCTTGCTCGGCATCTCGGTTTAAGAGCTATGCTGGA
PMTR-Lib	TGGAAAGGACGAAACACCGTTGCCGGGAAGGATCGCACGGTTTAAGAGCTATGCTGG
PMTR-Lib	GTGGAAAGGACGAAACACCGAGCGCAACAGGCTGCCGCTGGTTTAAGAGCTATGCTGG
PMTR-Lib	TGGAAAGGACGAAACACCGGCCGCAGCCGTCGAGCTCAGGTTTAAGAGCTATGCTGG
PMTR-Lib	GTGGAAAGGACGAAACACCGGGCAGAGTAGGCCCTTCCTCGTTTAAGAGCTATGCTGG
PMTR-Lib	GTGGAAAGGACGAAACACCGTCGGGCAAACTGAAGAGCGGGTTTAAGAGCTATGCTGG
PMTR-Lib	TGGAAAGGACGAAACACCGCGCTGCTGAGAGAGGTAGCGGTTTAAGAGCTATGCTGG
PMTR-Lib	TGGAAAGGACGAAACACCGGGTGGCGCCCGGAGGCTGCAGTTTAAGAGCTATGCTGG
PMTR-Lib	TGGAAAGGACGAAACACCGAGCTCACAAGCCAAGGCCAGGTTTAAGAGCTATGCTGG
PMTR-Lib	TGGAAAGGACGAAACACCGTGGGGGTGCTGCTACTTCCCGTTTAAGAGCTATGCTGGA
PMTR-Lib	GTGGAAAGGACGAAACACCGCCCCCACGTGCTAGCCCAGGGTTTAAGAGCTATGCTGG
PMTR-Lib	TGGAAAGGACGAAACACCGCTGTGGTGGCGCGGGCGAGGGTTTAAGAGCTATGCTGG
PMTR-Lib	TGGAAAGGACGAAACACCGGGGTTCTGAGCCGGAGTGGTGTTTAAGAGCTATGCTGG
PMTR-Lib	TGGAAAGGACGAAACACCGTCGTCGCTGGGGGCTTGAAGGTTTAAGAGCTATGCTGG
PMTR-Lib	TGGAAAGGACGAAACACCGAGGCTGGGGTCGAGGACACTGTTTAAGAGCTATGCTGGA
PMTR-Lib	TGGAAAGGACGAAACACCGCCGGGACTCTTGGCGGGTGAGTTTAAGAGCTATGCTGG
PMTR-Lib	TGGAAAGGACGAAACACCGGGGACCGCAGGTGCGCAGCGGTTTAAGAGCTATGCTGG
PMTR-Lib	TGGAAAGGACGAAACACCGGGGGGAACGGAGGAGGGAGGGTTTAAGAGCTATGCTGG
PMTR-Lib	GTGGAAAGGACGAAACACCGCCACACCAACCGGCACAGCCGTTTAAGAGCTATGCTGG
PMTR-Lib	GTGGAAAGGACGAAACACCGCCGAGGCGCCGGCATATAGCGTTTAAGAGCTATGCTGG
PMTR-Lib	TGGAAAGGACGAAACACCGGCGGGTCTTGGCCCTAGCGGGTTTAAGAGCTATGCTGG
PMTR-Lib	GTGGAAAGGACGAAACACCGGCTGGCGCCATGGTGAGGAGGTTTAAGAGCTATGCTGG
PMTR-Lib	TGGAAAGGACGAAACACCGCATGGTGCTGGGACAGTGCAGTTTAAGAGCTATGCTGGA
PMTR-Lib	TGGAAAGGACGAAACACCGGCTGCTCCATCCTGGACGCGGTTTAAGAGCTATGCTGGA
PMTR-Lib	TGGAAAGGACGAAACACCGTGACAGTCTGTGGCTGAGCAGTTTAAGAGCTATGCTGG
PMTR-Lib	TGGAAAGGACGAAACACCGGCCTGGACCTCTAGGAGCAGGTTTAAGAGCTATGCTGGA
PMTR-Lib	GTGGAAAGGACGAAACACCGAGGCGGATCTCTGAAGAGCTGTTTAAGAGCTATGCTGG
PMTR-Lib	TGGAAAGGACGAAACACCGCGGGGAATGTGAAGAGCTCTGTTTAAGAGCTATGCTGGA
PMTR-Lib	TGGAAAGGACGAAACACCGCCAGGCTCCTAGAAGTCGCTGTTTAAGAGCTATGCTGGA
PMTR-Lib	GTGGAAAGGACGAAACACCGGTGGAGCGAGGGCCCAGGCGGTTTAAGAGCTATGCTGG
PMTR-Lib	GTGGAAAGGACGAAACACCGTTGTGACAGGGTAAGTCTGAGTTTAAGAGCTATGCTGG
PMTR-Lib	TGGAAAGGACGAAACACCGGCTCCGCCCCCGCTACCATGGTTTAAGAGCTATGCTGGA
PMTR-Lib	GTGGAAAGGACGAAACACCGTCGCCCACCGGTGAGTGCCAGTTTAAGAGCTATGCTGG
PMTR-Lib	TGGAAAGGACGAAACACCGGAAACCTACCAGGAGAGAGAGTTTAAGAGCTATGCTGGA
PMTR-Lib	TGGAAAGGACGAAACACCGGCCATTGTCCGACCCCGGTGGTTTAAGAGCTATGCTGGA
PMTR-Lib	GTGGAAAGGACGAAACACCGGTTATGGCCGGTCCCTTGCAGTTTAAGAGCTATGCTGG
PMTR-Lib	TGGAAAGGACGAAACACCGCCAGCCTGCGCGCAGCGGAGGTTTAAGAGCTATGCTGGA
PMTR-Lib	GTGGAAAGGACGAAACACCGGGGGGGTTGGTGGCACTATGGTTTAAGAGCTATGCTGG
PMTR-Lib	TGGAAAGGACGAAACACCGCCCCGCCGGCACCATGGTGAGTTTAAGAGCTATGCTGG
PMTR-Lib	TGGAAAGGACGAAACACCGGAGAGACACCAGGCGAGGCGGTTTAAGAGCTATGCTGG
PMTR-Lib	TGGAAAGGACGAAACACCGAGGCGGCGGAGGCGGCTGGGGTTTAAGAGCTATGCTGG
PMTR-Lib	GTGGAAAGGACGAAACACCGTGAGTGAGCGATGTCTTGGTGTTTAAGAGCTATGCTGG
PMTR-Lib	GTGGAAAGGACGAAACACCGATTTCCGGGAGAGGCTGCTGGTTTAAGAGCTATGCTGG
PMTR-Lib	TGGAAAGGACGAAACACCGGCGTGGCGCAGGTGAGGACAGTTTAAGAGCTATGCTGGA
PMTR-Lib	TGGAAAGGACGAAACACCGGCGCTGTCCCCTTACCCTGGGTTTAAGAGCTATGCTGGA
PMTR-Lib	TGGAAAGGACGAAACACCGCACGGGCGAACTAGAACACTGTTTAAGAGCTATGCTGG
PMTR-Lib	TGGAAAGGACGAAACACCGATGGCCAGAAACAGCCCGGCGTTTAAGAGCTATGCTGGA
PMTR-Lib	TGGAAAGGACGAAACACCGAGTGATTGCCCGGCAGAGCGGTTTAAGAGCTATGCTGG
PMTR-Lib	TGGAAAGGACGAAACACCGTGGCTCAGCCCCTGTTGCAGGTTTAAGAGCTATGCTGGA
PMTR-Lib	GTGGAAAGGACGAAACACCGTGGATGATGACGAGGAGAGAGTTTAAGAGCTATGCTGG
PMTR-Lib	TGGAAAGGACGAAACACCGGATGGCGTAGGATCGGCCGCGTTTAAGAGCTATGCTGGA
PMTR-Lib	TGGAAAGGACGAAACACCGGGCGCCCAGTGTAAGGGAGTGTTTAAGAGCTATGCTGG
PMTR-Lib	TGGAAAGGACGAAACACCGTCCCGGGCCGGGTCCCCGGCGTTTAAGAGCTATGCTGGA
PMTR-Lib	TGGAAAGGACGAAACACCGCACCACGGCCTTCATGGCGGGTTTAAGAGCTATGCTGG
PMTR-Lib	TGGAAAGGACGAAACACCGCGGGCAGACCCACGGACCGGGTTTAAGAGCTATGCTGG
PMTR-Lib	GTGGAAAGGACGAAACACCGGGCCCGGAAGCGCCCGCAGAGTTTAAGAGCTATGCTGG
PMTR-Lib	TGGAAAGGACGAAACACCGACCCGCGCGCGGAGGAGCCGGTTTAAGAGCTATGCTGG
PMTR-Lib	TGGAAAGGACGAAACACCGGAGTCCCCGGAGAGTAGGGGGTTTAAGAGCTATGCTGGA
PMTR-Lib	TGGAAAGGACGAAACACCGGCTACGCGCACCATGGCTGGGTTTAAGAGCTATGCTGG
PMTR-Lib	TGGAAAGGACGAAACACCGCCGGGAGAGCTTGTCCGCGGGTTTAAGAGCTATGCTGGA
PMTR-Lib	TGGAAAGGACGAAACACCGTTTGAAGGACCAGAGGCGACGTTTAAGAGCTATGCTGG
PMTR-Lib	TGGAAAGGACGAAACACCGGTCGCACGCAGCGCCATGCGGTTTAAGAGCTATGCTGGA
PMTR-Lib	GTGGAAAGGACGAAACACCGCCGTCGGCTAAGGCTCTCGGGTTTAAGAGCTATGCTGG
PMTR-Lib	GTGGAAAGGACGAAACACCGGAAGCCTGGGCAGAGGAACCGTTTAAGAGCTATGCTGG
PMTR-Lib	TGGAAAGGACGAAACACCGACGTATGAGGAAGAACGGGGGTTTAAGAGCTATGCTGG
PMTR-Lib	TGGAAAGGACGAAACACCGCCTAAACTCAGACGCACTACGTTTAAGAGCTATGCTGG
PMTR-Lib	TGGAAAGGACGAAACACCGCGCCCCGCCATGGAGGACCTGTTTAAGAGCTATGCTGG
PMTR-Lib	TGGAAAGGACGAAACACCGGTTATATGGGATGGACAGGAGTTTAAGAGCTATGCTGG
PMTR-Lib	GTGGAAAGGACGAAACACCGCACTTGGGCATGACGGCTCCGTTTAAGAGCTATGCTGG
PMTR-Lib	TGGAAAGGACGAAACACCGTCCTCCTCCTCGTCCCTCAGGTTTAAGAGCTATGCTGG
PMTR-Lib	GTGGAAAGGACGAAACACCGCTCAGGTTCAGGCCGCACGTGTTTAAGAGCTATGCTGG
PMTR-Lib	TGGAAAGGACGAAACACCGGAACAGCAGTACCAGCCGCGGTTTAAGAGCTATGCTGG
PMTR-Lib	TGGAAAGGACGAAACACCGGTGCGCTGAGTCGGAGCCAGGTTTAAGAGCTATGCTGG
PMTR-Lib	GTGGAAAGGACGAAACACCGTGACCGAGGAAACCCCTGGAGTTTAAGAGCTATGCTGG
PMTR-Lib	TGGAAAGGACGAAACACCGTGCAGAAGCCCAAGCAGCCGGTTTAAGAGCTATGCTGG
PMTR-Lib	TGGAAAGGACGAAACACCGAAGGTGCTGTGTAATCATTAGTTTAAGAGCTATGCTGG
PMTR-Lib	TGGAAAGGACGAAACACCGGTGCGGGAAGGGGCAGAGATGTTTAAGAGCTATGCTGG
PMTR-Lib	TGGAAAGGACGAAACACCGCAGCGCATGCTTCTGCCCAGGTTTAAGAGCTATGCTGGA
PMTR-Lib	GTGGAAAGGACGAAACACCGTGAGCAGTGGAGGGAGACTCGTTTAAGAGCTATGCTGG
PMTR-Lib	TGGAAAGGACGAAACACCGCTTCCTAAAGAGGCGATGTGGTTTAAGAGCTATGCTGG
PMTR-Lib	TGGAAAGGACGAAACACCGATACATGTTTCTCTCTAGCGGTTTAAGAGCTATGCTGGA
PMTR-Lib	TGGAAAGGACGAAACACCGCCGTCCCTGCGCGGCCTCGGGTTTAAGAGCTATGCTGGA
PMTR-Lib	GTGGAAAGGACGAAACACCGCCCGGCTCCTGATGGAGGCGGTTTAAGAGCTATGCTGG
PMTR-Lib	TGGAAAGGACGAAACACCGCAGCAGCGCGAACAGACGGGGTTTAAGAGCTATGCTGG
PMTR-Lib	TGGAAAGGACGAAACACCGGCGAGCTGCCGTCGGCTCCGGTTTAAGAGCTATGCTGG
PMTR-Lib	GTGGAAAGGACGAAACACCGTGGCGGCGCTGACGAGAGGTGTTTAAGAGCTATGCTGG
PMTR-Lib	TGGAAAGGACGAAACACCGTCTATATAGGGTGAGAAGCGGTTTAAGAGCTATGCTGG
PMTR-Lib	TGGAAAGGACGAAACACCGGAAGCCGTGTCTCGCAGTCGGTTTAAGAGCTATGCTGGA
PMTR-Lib	TGGAAAGGACGAAACACCGCTCAGCCCGAGCAGCCGCTGGTTTAAGAGCTATGCTGGA
PMTR-Lib	GTGGAAAGGACGAAACACCGCTGCAGCGACTGCAGCCATGGTTTAAGAGCTATGCTGG
PMTR-Lib	TGGAAAGGACGAAACACCGAGAAGGCGGCTCCCGGAAGGGTTTAAGAGCTATGCTGG
PMTR-Lib	GTGGAAAGGACGAAACACCGAGAGTTGGTCTGTTACTCGGGTTTAAGAGCTATGCTGG
PMTR-Lib	GTGGAAAGGACGAAACACCGGCTCTAATCACTCCAGCTCGGTTTAAGAGCTATGCTGG
PMTR-Lib	GTGGAAAGGACGAAACACCGTCCTGGGACTAGATCCCGCGGTTTAAGAGCTATGCTGG
PMTR-Lib	GTGGAAAGGACGAAACACCGCTTACCGGGACCGAGGCCACGTTTAAGAGCTATGCTGG
PMTR-Lib	GTGGAAAGGACGAAACACCGTTGTGCTCTAAGGTGAGTGGGTTTAAGAGCTATGCTGG
PMTR-Lib	TGGAAAGGACGAAACACCGGAGGAGGCTGCAACGCCGAGGTTTAAGAGCTATGCTGGA
PMTR-Lib	GTGGAAAGGACGAAACACCGGGTATTCCGAAGTCCTCCGCGTTTAAGAGCTATGCTGG
PMTR-Lib	GTGGAAAGGACGAAACACCGCCAGTACTCTGACTTTCTGAGTTTAAGAGCTATGCTGG
PMTR-Lib	GTGGAAAGGACGAAACACCGGCAGAGCCGCACACGGCCCGGTTTAAGAGCTATGCTGG
PMTR-Lib	GTGGAAAGGACGAAACACCGGGCGCCAGCGGTCAAGAGCGGTTTAAGAGCTATGCTGG
PMTR-Lib	GTGGAAAGGACGAAACACCGCTTCAGGGCCGCGGATGCGGGTTTAAGAGCTATGCTGG
PMTR-Lib	TGGAAAGGACGAAACACCGTAAGCGTACAGCCCGGCCCGGTTTAAGAGCTATGCTGGA
PMTR-Lib	TGGAAAGGACGAAACACCGGCAGCTGCGAGAGTGACACAGTTTAAGAGCTATGCTGGA
PMTR-Lib	TGGAAAGGACGAAACACCGAGGGACACCACGACGGCTCGGTTTAAGAGCTATGCTGGA
PMTR-Lib	TGGAAAGGACGAAACACCGCTGGCGCTCAAGCATGGCGGGTTTAAGAGCTATGCTGG
PMTR-Lib	GTGGAAAGGACGAAACACCGGCTCTGAAGAAAGTGCTGTCGTTTAAGAGCTATGCTGG
PMTR-Lib	TGGAAAGGACGAAACACCGGCTCCCGCCCCAGCTTGAAGGTTTAAGAGCTATGCTGGA
PMTR-Lib	GTGGAAAGGACGAAACACCGGTTCGCTTCGTAACGAGGAAGTTTAAGAGCTATGCTGG
PMTR-Lib	TGGAAAGGACGAAACACCGCACACTCTCCCATCACTCAAGTTTAAGAGCTATGCTGGA
PMTR-Lib	TGGAAAGGACGAAACACCGGCGGCGCTGAGGGCTTTGTGGTTTAAGAGCTATGCTGG
PMTR-Lib	TGGAAAGGACGAAACACCGGACGAAGCTGAGTGTCGCCAGTTTAAGAGCTATGCTGG
PMTR-Lib	GTGGAAAGGACGAAACACCGGCCGCGGAGGAGATGGCGGAGTTTAAGAGCTATGCTGG
PMTR-Lib	TGGAAAGGACGAAACACCGACTTCGTCTTCCTTCACTCGGTTTAAGAGCTATGCTGG
PMTR-Lib	GTGGAAAGGACGAAACACCGTCCCGGCCCTGGGGCCGGCGGTTTAAGAGCTATGCTGG
PMTR-Lib	TGGAAAGGACGAAACACCGCCTACAGCCTACTGGTGACTGTTTAAGAGCTATGCTGGA
PMTR-Lib	TGGAAAGGACGAAACACCGGCCATGCAGTACCCGCACCCGTTTAAGAGCTATGCTGGA
PMTR-Lib	TGGAAAGGACGAAACACCGACACAGAGCAAAACTCACCGGTTTAAGAGCTATGCTGGA
PMTR-Lib	TGGAAAGGACGAAACACCGGGCCATTCGGAGAGTCAGCAGTTTAAGAGCTATGCTGG
PMTR-Lib	TGGAAAGGACGAAACACCGCGAGCACGTCCACCGATCTGGTTTAAGAGCTATGCTGGA
PMTR-Lib	GTGGAAAGGACGAAACACCGGGCGCGCGGAGGCCGCGGCGGTTTAAGAGCTATGCTGG
PMTR-Lib	GTGGAAAGGACGAAACACCGACGTTCGATTCAGGCAGACGGTTTAAGAGCTATGCTGG
PMTR-Lib	GTGGAAAGGACGAAACACCGCGGGAGGCGGCCGGGCTCCTGTTTAAGAGCTATGCTGG
PMTR-Lib	GTGGAAAGGACGAAACACCGGAGCGGAGGGCAGATCCCAAGTTTAAGAGCTATGCTGG
PMTR-Lib	TGGAAAGGACGAAACACCGGGGCGGGGAGGGGCAGTTCGGTTTAAGAGCTATGCTGG
PMTR-Lib	GTGGAAAGGACGAAACACCGTTCCTTGCGCTCTAACGGGCGTTTAAGAGCTATGCTGG
PMTR-Lib	GTGGAAAGGACGAAACACCGGCCCAGCTCATGAATTCGAGGTTTAAGAGCTATGCTGG
PMTR-Lib	TGGAAAGGACGAAACACCGGCACCTACACAGCCGCTCCCGTTTAAGAGCTATGCTGG
PMTR-Lib	TGGAAAGGACGAAACACCGGCGCGGCTCTCAACGTGACGGTTTAAGAGCTATGCTGG
PMTR-Lib	TGGAAAGGACGAAACACCGCCGGGGGTGCGGCATACCCGGTTTAAGAGCTATGCTGG
PMTR-Lib	GTGGAAAGGACGAAACACCGCGTAATTTTGTAATCGCTTCGTTTAAGAGCTATGCTGG
PMTR-Lib	TGGAAAGGACGAAACACCGCCCCATCATCAACCGCGAGGGTTTAAGAGCTATGCTGGA
PMTR-Lib	TGGAAAGGACGAAACACCGGCGCTCGCCGAGAGCCTCCGGTTTAAGAGCTATGCTGGA
PMTR-Lib	TGGAAAGGACGAAACACCGGGCGTAGGATCGGCCGCTGGGTTTAAGAGCTATGCTGG
PMTR-Lib	GTGGAAAGGACGAAACACCGTCAGGGACAGCTTTAAAGACGTTTAAGAGCTATGCTGG
PMTR-Lib	TGGAAAGGACGAAACACCGTCCGCTGGGAGGAAGCTCGCGTTTAAGAGCTATGCTGGA
PMTR-Lib	TGGAAAGGACGAAACACCGATAAAGCGCGGCCCCCTGCGGTTTAAGAGCTATGCTGGA
PMTR-Lib	TGGAAAGGACGAAACACCGTGGCGGCGCCCAGCGGAGGGGTTTAAGAGCTATGCTGG
PMTR-Lib	GTGGAAAGGACGAAACACCGGCTCGGGCGCACACGGAGCAGTTTAAGAGCTATGCTGG
PMTR-Lib	TGGAAAGGACGAAACACCGCGCCAGAAAATGTTCCACGTGTTTAAGAGCTATGCTGG
PMTR-Lib	GTGGAAAGGACGAAACACCGGCGGCTGCGGGCAGCGCGCGGTTTAAGAGCTATGCTGG
PMTR-Lib	TGGAAAGGACGAAACACCGCAGGCGCGTAGAATGGGGGGGTTTAAGAGCTATGCTGG
PMTR-Lib	TGGAAAGGACGAAACACCGAGTGTCTCTAGGGTGATACGGTTTAAGAGCTATGCTGG
PMTR-Lib	GTGGAAAGGACGAAACACCGAGCGGCGCGTGCGCGAAGTGGTTTAAGAGCTATGCTGG
PMTR-Lib	TGGAAAGGACGAAACACCGAGAAGCTAGGAAGAAAATGGGTTTAAGAGCTATGCTGGA
PMTR-Lib	TGGAAAGGACGAAACACCGGGTCATCTGTTAATCCCAAGGTTTAAGAGCTATGCTGGA
PMTR-Lib	GTGGAAAGGACGAAACACCGAGCCGCAGACCCGGTCCACAGTTTAAGAGCTATGCTGG
PMTR-Lib	TGGAAAGGACGAAACACCGGAGGAACTGAGACCTAGTGGGTTTAAGAGCTATGCTGG
PMTR-Lib	TGGAAAGGACGAAACACCGGCGAAGGTGACAAGTTCAGAGTTTAAGAGCTATGCTGGA
PMTR-Lib	TGGAAAGGACGAAACACCGCTTGCTCTGGGGACGGCTGGGTTTAAGAGCTATGCTGGA
PMTR-Lib	GTGGAAAGGACGAAACACCGGCGTTAACAGCCTCTAATTGGTTTAAGAGCTATGCTGG
PMTR-Lib	TGGAAAGGACGAAACACCGCCCCTGGCGGCTACGGCCGGGTTTAAGAGCTATGCTGGA
PMTR-Lib	TGGAAAGGACGAAACACCGGCGGCCAGAACCGGAAAACAGTTTAAGAGCTATGCTGG
PMTR-Lib	TGGAAAGGACGAAACACCGCCGCGGACCGATGCTGCCGGGTTTAAGAGCTATGCTGGA
PMTR-Lib	GTGGAAAGGACGAAACACCGGGCGGGAGAAGTCCACACCGGTTTAAGAGCTATGCTGG
PMTR-Lib	TGGAAAGGACGAAACACCGTGACGACCTGCAAGCCACAGGTTTAAGAGCTATGCTGGA
PMTR-Lib	TGGAAAGGACGAAACACCGTGGGCGCCTCCATTCTAGCGGTTTAAGAGCTATGCTGGA
PMTR-Lib	TGGAAAGGACGAAACACCGAGAGGTTCGGCGGCTGATGGGTTTAAGAGCTATGCTGGA
PMTR-Lib	TGGAAAGGACGAAACACCGTGAGTCAGGAGGCGCTGTCAGTTTAAGAGCTATGCTGGA
PMTR-Lib	GTGGAAAGGACGAAACACCGTGCGGCCGCTTTCGGCATGGGTTTAAGAGCTATGCTGG
PMTR-Lib	TGGAAAGGACGAAACACCGGTAAGGTCCCAGCACGGACAGTTTAAGAGCTATGCTGG
PMTR-Lib	GTGGAAAGGACGAAACACCGGGAACAGCAGAAGTGGCGACGTTTAAGAGCTATGCTGG
PMTR-Lib	GTGGAAAGGACGAAACACCGCGGCTCCGCTCGATTCAGCTGTTTAAGAGCTATGCTGG
PMTR-Lib	GTGGAAAGGACGAAACACCGCTGCGGGCGGCGGGCCATGGGTTTAAGAGCTATGCTGG
PMTR-Lib	TGGAAAGGACGAAACACCGACTGGTCATGGCGACGCCCGGTTTAAGAGCTATGCTGG
PMTR-Lib	TGGAAAGGACGAAACACCGCCAGCGGGGCTGTGGAACCAGTTTAAGAGCTATGCTGG
PMTR-Lib	TGGAAAGGACGAAACACCGTTGGCAGGCGTTTCTACGCAGTTTAAGAGCTATGCTGG
PMTR-Lib	TGGAAAGGACGAAACACCGGTAACATGACTAAAAAGAAGGTTTAAGAGCTATGCTGGA
PMTR-Lib	GTGGAAAGGACGAAACACCGGGCGTAGGATCGGCCGCTGGGTTTAAGAGCTATGCTGG
PMTR-Lib	GTGGAAAGGACGAAACACCGCGGGGCTCTCATAGTGCTGGGTTTAAGAGCTATGCTGG
PMTR-Lib	TGGAAAGGACGAAACACCGCGGCCGCAGCCGTTCCGGGAGTTTAAGAGCTATGCTGGA
PMTR-Lib	GTGGAAAGGACGAAACACCGAGGCGGCGGCAACTGCATTGGTTTAAGAGCTATGCTGG
PMTR-Lib	TGGAAAGGACGAAACACCGCACCGGTACCCCGAACAGCCGTTTAAGAGCTATGCTGGA
PMTR-Lib	TGGAAAGGACGAAACACCGAAGAGGACGCCATGATTGGTGTTTAAGAGCTATGCTGG
PMTR-Lib	TGGAAAGGACGAAACACCGTGCGCCCGGTTCCGCCATTGGTTTAAGAGCTATGCTGG
PMTR-Lib	TGGAAAGGACGAAACACCGCGCCCTGCGCCACATTAGTGGTTTAAGAGCTATGCTGG
PMTR-Lib	GTGGAAAGGACGAAACACCGAGGAGCCGCAGGGAGAAACCGTTTAAGAGCTATGCTGG
PMTR-Lib	GTGGAAAGGACGAAACACCGAACCTTCGCTTCCCCCACGAGTTTAAGAGCTATGCTGG
PMTR-Lib	TGGAAAGGACGAAACACCGGACATACTGAGCTCAACAACGTTTAAGAGCTATGCTGGA
PMTR-Lib	GTGGAAAGGACGAAACACCGCGCGCGGCGCTGGAAGCGAGGTTTAAGAGCTATGCTGG
PMTR-Lib	GTGGAAAGGACGAAACACCGGCTCCCGTGTAAATAAAAAGGTTTAAGAGCTATGCTGG
PMTR-Lib	TGGAAAGGACGAAACACCGCTTGGCTCTGAGCACTGAAGGTTTAAGAGCTATGCTGG
PMTR-Lib	GTGGAAAGGACGAAACACCGGCTGCGAATCGGCTGGAGCGGTTTAAGAGCTATGCTGG
PMTR-Lib	GTGGAAAGGACGAAACACCGGGGTCCCACTCCCGCTCGCGGTTTAAGAGCTATGCTGG
PMTR-Lib	GTGGAAAGGACGAAACACCGGGAGAGGAAAATCGGCACAGGTTTAAGAGCTATGCTGG
PMTR-Lib	TGGAAAGGACGAAACACCGAGCTGGAGGTGTAATAGTGCGTTTAAGAGCTATGCTGG
PMTR-Lib	TGGAAAGGACGAAACACCGCTCCGGAACTAAACGGGGTGGTTTAAGAGCTATGCTGGA
PMTR-Lib	TGGAAAGGACGAAACACCGCAGTATGAGGCAAGCGCAGGGTTTAAGAGCTATGCTGGA
PMTR-Lib	GTGGAAAGGACGAAACACCGTGCTCCCTACGGTTTCCAGCGTTTAAGAGCTATGCTGG
PMTR-Lib	GTGGAAAGGACGAAACACCGCTCTTTAGTTCTTTGCAAGAGTTTAAGAGCTATGCTGG
PMTR-Lib	TGGAAAGGACGAAACACCGAGTGATCTGCTTGGTGCTCAGTTTAAGAGCTATGCTGGA
PMTR-Lib	TGGAAAGGACGAAACACCGGGGCGTGTTTAACAACTGGGGTTTAAGAGCTATGCTGGA
PMTR-Lib	GTGGAAAGGACGAAACACCGTGTGGCTCCCGCGACCCGCGGTTTAAGAGCTATGCTGG
PMTR-Lib	TGGAAAGGACGAAACACCGGGGCGCGGCGGTGGCGACTCGTTTAAGAGCTATGCTGGA
PMTR-Lib	TGGAAAGGACGAAACACCGGCTCAAGATGAGGAGGTGCGGTTTAAGAGCTATGCTGG
PMTR-Lib	GTGGAAAGGACGAAACACCGGGGCTGCGCCGAGGTCGTAGGTTTAAGAGCTATGCTGG
PMTR-Lib	GTGGAAAGGACGAAACACCGGAGGCATGCTTCCTTAGACCGTTTAAGAGCTATGCTGG
PMTR-Lib	GTGGAAAGGACGAAACACCGTTCCGGTCTCCCTCCCGGGCGTTTAAGAGCTATGCTGG
PMTR-Lib	TGGAAAGGACGAAACACCGCGCTGAGCCAGGAGTCACCAGTTTAAGAGCTATGCTGGA
PMTR-Lib	TGGAAAGGACGAAACACCGCGGCGGCGGTGGGGACGATGGTTTAAGAGCTATGCTGGA
PMTR-Lib	TGGAAAGGACGAAACACCGTCGTGTAGCGCTCGCCACAAGTTTAAGAGCTATGCTGGA
PMTR-Lib	GTGGAAAGGACGAAACACCGAGCGGAGCCCGGTGACAGGAGTTTAAGAGCTATGCTGG
PMTR-Lib	TGGAAAGGACGAAACACCGTTAGTAGCAAGCTGCTTGCGGTTTAAGAGCTATGCTGGA
PMTR-Lib	TGGAAAGGACGAAACACCGGGGAGTTCTCCTGAGGGAAGGTTTAAGAGCTATGCTGGA
PMTR-Lib	TGGAAAGGACGAAACACCGGGTTAGGAAGGACGGAGAAGGTTTAAGAGCTATGCTGGA
PMTR-Lib	TGGAAAGGACGAAACACCGTGGCGGCCTGCATTGCAGCGGTTTAAGAGCTATGCTGG
PMTR-Lib	TGGAAAGGACGAAACACCGTCCGGGCTGGAGCTGTCCTGGTTTAAGAGCTATGCTGGA
PMTR-Lib	TGGAAAGGACGAAACACCGAAGGAGGAGTGTGTGCGGCGGTTTAAGAGCTATGCTGGA
PMTR-Lib	TGGAAAGGACGAAACACCGCTCCCTGCCTGAGGCGTCCGGTTTAAGAGCTATGCTGG
PMTR-Lib	TGGAAAGGACGAAACACCGAGGCAGCCATCTGCAAAACAGTTTAAGAGCTATGCTGGA
PMTR-Lib	TGGAAAGGACGAAACACCGAAACAATAACAAACGGGAGGGTTTAAGAGCTATGCTGGA
PMTR-Lib	TGGAAAGGACGAAACACCGGCGTGCGTGTGACCCTCGGGGTTTAAGAGCTATGCTGGA
PMTR-Lib	GTGGAAAGGACGAAACACCGGTGAGCGAGCCGGGCGGGCGGTTTAAGAGCTATGCTGG
PMTR-Lib	GTGGAAAGGACGAAACACCGAATGCTAGGATGAAAAAGGAGTTTAAGAGCTATGCTGG
PMTR-Lib	TGGAAAGGACGAAACACCGCCCGGCTCAGCTCCCGCCCTGTTTAAGAGCTATGCTGG
PMTR-Lib	GTGGAAAGGACGAAACACCGAAGCGCTCCCAAAGCTCTGAGTTTAAGAGCTATGCTGG
PMTR-Lib	TGGAAAGGACGAAACACCGGCCGGCATCGCGGCGACCTGGTTTAAGAGCTATGCTGGA
PMTR-Lib	TGGAAAGGACGAAACACCGTCCCCACGCCTAGAAGACAGGTTTAAGAGCTATGCTGG
PMTR-Lib	TGGAAAGGACGAAACACCGCCACGCGCCTCAATACCACCGTTTAAGAGCTATGCTGG
PMTR-Lib	GTGGAAAGGACGAAACACCGGGCGGTGGTGGCGGCGTCGGGTTTAAGAGCTATGCTGG
PMTR-Lib	TGGAAAGGACGAAACACCGGCAGAAGCAGCAGGAAGCCTGTTTAAGAGCTATGCTGGA
PMTR-Lib	TGGAAAGGACGAAACACCGAGAGAAACGCGACGGCGGAGGTTTAAGAGCTATGCTGG
PMTR-Lib	TGGAAAGGACGAAACACCGGCGTGCTGGGTAGGCTCCCGGTTTAAGAGCTATGCTGG
PMTR-Lib	TGGAAAGGACGAAACACCGGCGGCTGCCGCTCGGCGCCGGTTTAAGAGCTATGCTGGA
PMTR-Lib	TGGAAAGGACGAAACACCGCGTGCCCTACTCTGCCCCGGGTTTAAGAGCTATGCTGGA
PMTR-Lib	TGGAAAGGACGAAACACCGTCTTAAAAACCAACCCCCGGGTTTAAGAGCTATGCTGGA
PMTR-Lib	TGGAAAGGACGAAACACCGCTGTAGCGGCGTGACAGGTGGTTTAAGAGCTATGCTGG
PMTR-Lib	TGGAAAGGACGAAACACCGAGGGTGCGACTCCGCCGCGAGTTTAAGAGCTATGCTGG
PMTR-Lib	TGGAAAGGACGAAACACCGCATGCGCCTGGTGGTCACCGGTTTAAGAGCTATGCTGG
PMTR-Lib	GTGGAAAGGACGAAACACCGAACTGTCCATGTACTACTGGGTTTAAGAGCTATGCTGG
PMTR-Lib	GTGGAAAGGACGAAACACCGTACTGCGAGTCAGGCCGTGAGTTTAAGAGCTATGCTGG
PMTR-Lib	TGGAAAGGACGAAACACCGGTCGGCTGCAGGTGGGTGCGGTTTAAGAGCTATGCTGG
PMTR-Lib	TGGAAAGGACGAAACACCGCGCGCACAGATTCGAGGCTCGTTTAAGAGCTATGCTGG
PMTR-Lib	GTGGAAAGGACGAAACACCGGTCGTCTGAAGGCGAGACAGGTTTAAGAGCTATGCTGG
PMTR-Lib	TGGAAAGGACGAAACACCGCTCACCTCGGAGCAGAGCCAGTTTAAGAGCTATGCTGG
PMTR-Lib	GTGGAAAGGACGAAACACCGAAAATTAAAGCAGAGAGGAGGTTTAAGAGCTATGCTGG
PMTR-Lib	TGGAAAGGACGAAACACCGGTTGTTCTCGGCGGGCTGTGGTTTAAGAGCTATGCTGGA
PMTR-Lib	TGGAAAGGACGAAACACCGGCGGCCGCTAGCGCCCTGCCGTTTAAGAGCTATGCTGG
PMTR-Lib	TGGAAAGGACGAAACACCGCCATGAGGGAGAGGTTCGACGTTTAAGAGCTATGCTGG
PMTR-Lib	TGGAAAGGACGAAACACCGAGACCGGCAGCGGCGGCATGGTTTAAGAGCTATGCTGGA
PMTR-Lib	TGGAAAGGACGAAACACCGGATCCGGTGCTGCAGTGAGGGTTTAAGAGCTATGCTGG
PMTR-Lib	TGGAAAGGACGAAACACCGAACTCATCCACCATTGCGAAGTTTAAGAGCTATGCTGGA
PMTR-Lib	TGGAAAGGACGAAACACCGGTGAGTTGCGGCTGTGGCCGGTTTAAGAGCTATGCTGG
PMTR-Lib	GTGGAAAGGACGAAACACCGGCCGAGTCTCCTGGTCACCGGTTTAAGAGCTATGCTGG
PMTR-Lib	GTGGAAAGGACGAAACACCGGGAGGAAAGATGGAGGTGTGGTTTAAGAGCTATGCTGG
PMTR-Lib	GTGGAAAGGACGAAACACCGCTGCCGGTGCCGGTTGTGAGGTTTAAGAGCTATGCTGG
PMTR-Lib	TGGAAAGGACGAAACACCGACTCGGGAAAACACAAACGGGTTTAAGAGCTATGCTGGA
PMTR-Lib	TGGAAAGGACGAAACACCGGGAGTCCAATAAGGCAGCACGTTTAAGAGCTATGCTGGA
PMTR-Lib	TGGAAAGGACGAAACACCGCCTTGCGCTTCCCGAGCTGGGTTTAAGAGCTATGCTGGA
PMTR-Lib	TGGAAAGGACGAAACACCGCTGTAGCCGCCACCGGCAAGGTTTAAGAGCTATGCTGG
PMTR-Lib	TGGAAAGGACGAAACACCGGGGAACGGGAGGCTGCAGGAGTTTAAGAGCTATGCTGGA
PMTR-Lib	TGGAAAGGACGAAACACCGGATGCTTTCTCCATGTGGCAGTTTAAGAGCTATGCTGGA
PMTR-Lib	GTGGAAAGGACGAAACACCGCACCCTCCCAGTACCAGCCGGTTTAAGAGCTATGCTGG
PMTR-Lib	GTGGAAAGGACGAAACACCGGGGGGCCATGGAGCTCCGAGGTTTAAGAGCTATGCTGG
PMTR-Lib	TGGAAAGGACGAAACACCGCAGGCAAGAGTGCTGGAGGGGTTTAAGAGCTATGCTGGA
PMTR-Lib	GTGGAAAGGACGAAACACCGTTCGGGTCCCGCGCCCAGGTGTTTAAGAGCTATGCTGG
PMTR-Lib	TGGAAAGGACGAAACACCGTCTGTGTCCTCTTCTCCTAGGTTTAAGAGCTATGCTGGA
PMTR-Lib	TGGAAAGGACGAAACACCGCCAGTTAACTGTCGGAGTAGGTTTAAGAGCTATGCTGG
PMTR-Lib	TGGAAAGGACGAAACACCGGTAGGCGCCGACGGAGCGAGGTTTAAGAGCTATGCTGG
PMTR-Lib	GTGGAAAGGACGAAACACCGTGCTGCGGTTCCTGAGCCGGGTTTAAGAGCTATGCTGG
PMTR-Lib	GTGGAAAGGACGAAACACCGGCCTGGCTGGAGTGACCCCGGTTTAAGAGCTATGCTGG
PMTR-Lib	TGGAAAGGACGAAACACCGGAGGGCGTGCGCCGGCCGAGGTTTAAGAGCTATGCTGG
PMTR-Lib	TGGAAAGGACGAAACACCGACTCAAACACCATATCCCTGGTTTAAGAGCTATGCTGG
PMTR-Lib	GTGGAAAGGACGAAACACCGCGGCTGCGGAACTCCCGTGGGTTTAAGAGCTATGCTGG
PMTR-Lib	TGGAAAGGACGAAACACCGTCCTGCTTGGACGCGCATGAGTTTAAGAGCTATGCTGG
PMTR-Lib	TGGAAAGGACGAAACACCGGGCCAGGATTCCCTGGCCCGGTTTAAGAGCTATGCTGG
PMTR-Lib	TGGAAAGGACGAAACACCGCCGTAGCGACTGGGTCTCCGGTTTAAGAGCTATGCTGG
PMTR-Lib	GTGGAAAGGACGAAACACCGATTGGGCCACTAAAAAAAGGGTTTAAGAGCTATGCTGG
PMTR-Lib	GTGGAAAGGACGAAACACCGAGGCTACGTGAAGAGAGGCGGTTTAAGAGCTATGCTGG
PMTR-Lib	GTGGAAAGGACGAAACACCGTTGCAGTTGCTTCTGCGGAAGTTTAAGAGCTATGCTGG
PMTR-Lib	TGGAAAGGACGAAACACCGAGGGAGGGATCTCACTTAAGGTTTAAGAGCTATGCTGG
PMTR-Lib	GTGGAAAGGACGAAACACCGCCGGAAGCGCCAGGACAATGGTTTAAGAGCTATGCTGG
PMTR-Lib	TGGAAAGGACGAAACACCGCTGGGACTGGAGGACAGCGGGTTTAAGAGCTATGCTGGA
PMTR-Lib	TGGAAAGGACGAAACACCGGCAGGCCCTGGGCCACAACAGTTTAAGAGCTATGCTGG
PMTR-Lib	GTGGAAAGGACGAAACACCGGCGGCGCGTGGCAGGTCCGGGTTTAAGAGCTATGCTGG
PMTR-Lib	TGGAAAGGACGAAACACCGGGCGGGCACAGGTGCGGCTCGTTTAAGAGCTATGCTGGA
PMTR-Lib	GTGGAAAGGACGAAACACCGGCTGATTTGATCGAGGAGCGGTTTAAGAGCTATGCTGG
PMTR-Lib	TGGAAAGGACGAAACACCGCAGAGCTGGCCTGGAGTCCGGTTTAAGAGCTATGCTGGA
PMTR-Lib	GTGGAAAGGACGAAACACCGAGTCTCCCAAACAGCCACAAGTTTAAGAGCTATGCTGG
PMTR-Lib	GTGGAAAGGACGAAACACCGGGCGGGCGGGCGGTATAGAGGTTTAAGAGCTATGCTGG
PMTR-Lib	TGGAAAGGACGAAACACCGAGGGAGCCCAAGCTTTGCAGGTTTAAGAGCTATGCTGG
PMTR-Lib	TGGAAAGGACGAAACACCGCTGAGCCCCAGCCCGAGCAGGTTTAAGAGCTATGCTGGA
PMTR-Lib	GTGGAAAGGACGAAACACCGCAGCCCGGTCCTGAGAAGCCGTTTAAGAGCTATGCTGG
PMTR-Lib	TGGAAAGGACGAAACACCGGGGAAACGTGCGCGGCCGAAGTTTAAGAGCTATGCTGG
PMTR-Lib	GTGGAAAGGACGAAACACCGCAGCGCAGGTGTGGGACGGGGTTTAAGAGCTATGCTGG
PMTR-Lib	TGGAAAGGACGAAACACCGGCGGCAGGCGGGAGGCGGCCGTTTAAGAGCTATGCTGGA
PMTR-Lib	GTGGAAAGGACGAAACACCGTGGGTCGCATGCATGCTCCCGTTTAAGAGCTATGCTGG
PMTR-Lib	GTGGAAAGGACGAAACACCGGGCATCATGAAGCGGGCTGGGTTTAAGAGCTATGCTGG
PMTR-Lib	TGGAAAGGACGAAACACCGGTGGGCCGCGCTGCTCCTAGGTTTAAGAGCTATGCTGG
PMTR-Lib	GTGGAAAGGACGAAACACCGTCGGAGCCCCTCAGCTCAGGGTTTAAGAGCTATGCTGG
PMTR-Lib	TGGAAAGGACGAAACACCGGCAGCAGTGCAGGGTCGGGAGTTTAAGAGCTATGCTGG
PMTR-Lib	TGGAAAGGACGAAACACCGGTGAAGCCTCGGGTATCTAGGTTTAAGAGCTATGCTGG
PMTR-Lib	GTGGAAAGGACGAAACACCGGGTGGTTACCAGATCTGCACGTTTAAGAGCTATGCTGG
PMTR-Lib	TGGAAAGGACGAAACACCGTACCGGGGTCTGGAGACTGGGTTTAAGAGCTATGCTGGA
PMTR-Lib	TGGAAAGGACGAAACACCGCCTGAGCCTCCCGTGCCGGCGTTTAAGAGCTATGCTGGA
PMTR-Lib	TGGAAAGGACGAAACACCGGGACGCGGAAGAGGAGCTGTGTTTAAGAGCTATGCTGGA
PMTR-Lib	TGGAAAGGACGAAACACCGTGCGGCGGAGCCCAAGTCCGGTTTAAGAGCTATGCTGGA
PMTR-Lib	TGGAAAGGACGAAACACCGGAGAGCCACGAGCTCCCACAGTTTAAGAGCTATGCTGGA
PMTR-Lib	TGGAAAGGACGAAACACCGAAGCCGGCGCTCGGCAAGGTGTTTAAGAGCTATGCTGG
PMTR-Lib	TGGAAAGGACGAAACACCGTGTCTACTTATCAGGGTGAGGTTTAAGAGCTATGCTGGA
PMTR-Lib	GTGGAAAGGACGAAACACCGAGCGCTGAAGCAGAAGTCCCGTTTAAGAGCTATGCTGG
PMTR-Lib	GTGGAAAGGACGAAACACCGGAAGCGGAACAGGTCGTCGCGTTTAAGAGCTATGCTGG
PMTR-Lib	TGGAAAGGACGAAACACCGGTTATCTGCAATCCCCTCAGGTTTAAGAGCTATGCTGGA
PMTR-Lib	GTGGAAAGGACGAAACACCGACCTGGGCGTAAGCAGGTCAGTTTAAGAGCTATGCTGG
PMTR-Lib	TGGAAAGGACGAAACACCGTTACCCGCAAGTCTGACCGGGTTTAAGAGCTATGCTGG
PMTR-Lib	TGGAAAGGACGAAACACCGGCGCCGTTAAAGGGACCGCCGTTTAAGAGCTATGCTGGA
PMTR-Lib	TGGAAAGGACGAAACACCGGCGCCTGTCAGTCGGTGGGTGTTTAAGAGCTATGCTGG
PMTR-Lib	TGGAAAGGACGAAACACCGACGGAGCGCGGGGACCCGTGGTTTAAGAGCTATGCTGG
PMTR-Lib	GTGGAAAGGACGAAACACCGAGCTGTCCCTGAAGTGACAGGTTTAAGAGCTATGCTGG
PMTR-Lib	GTGGAAAGGACGAAACACCGCTCCATCGTACCCTCCGCCCGTTTAAGAGCTATGCTGG
PMTR-Lib	TGGAAAGGACGAAACACCGCGCGGACAGCGTGGGAAAGAGTTTAAGAGCTATGCTGG
PMTR-Lib	TGGAAAGGACGAAACACCGGAGCCAGAGGCACGGTGGCGGTTTAAGAGCTATGCTGG
PMTR-Lib	TGGAAAGGACGAAACACCGAAGGGGGCAAGGAGGGACGCGTTTAAGAGCTATGCTGG
PMTR-Lib	TGGAAAGGACGAAACACCGGTGACGCTGGGCCTGCAGCGGTTTAAGAGCTATGCTGGA
PMTR-Lib	GTGGAAAGGACGAAACACCGCCGAGAGTCGCTCCTAGGCCGTTTAAGAGCTATGCTGG
PMTR-Lib	TGGAAAGGACGAAACACCGAGAGAGGCGAGCACCGGGAAGTTTAAGAGCTATGCTGG
PMTR-Lib	TGGAAAGGACGAAACACCGCCAGTGGTCCAAGGAAGGAAGTTTAAGAGCTATGCTGG
PMTR-Lib	GTGGAAAGGACGAAACACCGGAAGGCCATGCGAGCCCTGGGTTTAAGAGCTATGCTGG
PMTR-Lib	TGGAAAGGACGAAACACCGCCAACTATCCCAGACCAGCGGTTTAAGAGCTATGCTGG
PMTR-Lib	TGGAAAGGACGAAACACCGAATTAGACACAATTATCCACGTTTAAGAGCTATGCTGG
PMTR-Lib	TGGAAAGGACGAAACACCGGGAGAGGCGAGGGTTCTGGCGTTTAAGAGCTATGCTGGA
PMTR-Lib	TGGAAAGGACGAAACACCGAGCCCTGCAGAAGAAGAGGGTTTAAGAGCTATGCTGGA
PMTR-Lib	TGGAAAGGACGAAACACCGCAGTGGCACAGTGAGCGATTGTTTAAGAGCTATGCTGGA
PMTR-Lib	GTGGAAAGGACGAAACACCGAACGCCGAAGGAGGCGGCGCGTTTAAGAGCTATGCTGG
PMTR-Lib	TGGAAAGGACGAAACACCGCTAAAGACGCTTCTTCCCGGGTTTAAGAGCTATGCTGGA
PMTR-Lib	TGGAAAGGACGAAACACCGGGCGGCTGTGACGGCCGCAGGTTTAAGAGCTATGCTGGA
PMTR-Lib	TGGAAAGGACGAAACACCGCGGCGGCGGGAGGTGAGAGTGTTTAAGAGCTATGCTGG
PMTR-Lib	GTGGAAAGGACGAAACACCGCGTCTTCCCTCGTTCGCGCTGTTTAAGAGCTATGCTGG
PMTR-Lib	TGGAAAGGACGAAACACCGGTGCACACACGAGCTTCGGTGTTTAAGAGCTATGCTGG
PMTR-Lib	TGGAAAGGACGAAACACCGGAGTTGCCCACGGAGCGCGGGTTTAAGAGCTATGCTGG
PMTR-Lib	GTGGAAAGGACGAAACACCGCGCGGGACACCGGGTGTAGAGTTTAAGAGCTATGCTGG
PMTR-Lib	TGGAAAGGACGAAACACCGCGCGGGCCATGCGTTCGGCGGTTTAAGAGCTATGCTGGA
PMTR-Lib	TGGAAAGGACGAAACACCGGTCTCGGGCTACACCCCTGTGTTTAAGAGCTATGCTGGA
PMTR-Lib	TGGAAAGGACGAAACACCGGAGAGCAGGCGCCGCAGTCGGTTTAAGAGCTATGCTGGA
PMTR-Lib	TGGAAAGGACGAAACACCGGCGGAGTTTGCGTGTGCGGGGTTTAAGAGCTATGCTGGA
PMTR-Lib	TGGAAAGGACGAAACACCGAGAGCGTCCATGCAGGCAGAGTTTAAGAGCTATGCTGGA
PMTR-Lib	TGGAAAGGACGAAACACCGCCCTCGTAGGACGCACCCGGGTTTAAGAGCTATGCTGGA
PMTR-Lib	GTGGAAAGGACGAAACACCGAGAGAGAAGCGAAGAAGCAGGTTTAAGAGCTATGCTGG
PMTR-Lib	TGGAAAGGACGAAACACCGGGAAGGAGGCGGCAGCGTCTGTTTAAGAGCTATGCTGG
PMTR-Lib	GTGGAAAGGACGAAACACCGTGCAAGTGCCGCCTGTGCTGGTTTAAGAGCTATGCTGG
PMTR-Lib	TGGAAAGGACGAAACACCGGGGCCGGGTGGTGAATGGGCGTTTAAGAGCTATGCTGG
PMTR-Lib	TGGAAAGGACGAAACACCGGGAGCCTTCCGGTTTCTGCGGTTTAAGAGCTATGCTGGA
PMTR-Lib	GTGGAAAGGACGAAACACCGTAAGGCAGCCATGGTACTACGTTTAAGAGCTATGCTGG
PMTR-Lib	TGGAAAGGACGAAACACCGTGCCAGACCCGCCCGGAACGGTTTAAGAGCTATGCTGG
PMTR-Lib	GTGGAAAGGACGAAACACCGAGCTCTTCGCTGGCTCCCGGGTTTAAGAGCTATGCTGG
PMTR-Lib	GTGGAAAGGACGAAACACCGCAGGTTGGGCAGTCGAACAGGTTTAAGAGCTATGCTGG
PMTR-Lib	TGGAAAGGACGAAACACCGACCAGCTGCGGACGGTGGACGTTTAAGAGCTATGCTGG
PMTR-Lib	TGGAAAGGACGAAACACCGGCTTGGTTCCTTGTACGCAGGTTTAAGAGCTATGCTGGA
PMTR-Lib	GTGGAAAGGACGAAACACCGCGGAGGCCTGGCAGGATGCGGTTTAAGAGCTATGCTGG
PMTR-Lib	TGGAAAGGACGAAACACCGTGAGGAAGGTACGCGGCGAGGTTTAAGAGCTATGCTGG
PMTR-Lib	GTGGAAAGGACGAAACACCGCCCGTCCTGGACCTACCTCGGTTTAAGAGCTATGCTGG
PMTR-Lib	TGGAAAGGACGAAACACCGTTTGCTCTGGAACAGAAGTCGTTTAAGAGCTATGCTGGA
PMTR-Lib	GTGGAAAGGACGAAACACCGGGTAGCTGAAGACCAGACCGGTTTAAGAGCTATGCTGG
PMTR-Lib	TGGAAAGGACGAAACACCGAAGGTAACGGGCCGTCCAGGGTTTAAGAGCTATGCTGGA
PMTR-Lib	TGGAAAGGACGAAACACCGATGCTTAGTAACTGAATCCGGTTTAAGAGCTATGCTGGA
PMTR-Lib	TGGAAAGGACGAAACACCGGGCGGAGCGAGGCCAGGGTAGTTTAAGAGCTATGCTGG
PMTR-Lib	TGGAAAGGACGAAACACCGCCTCGTTCGGCGCGGCGAGTGTTTAAGAGCTATGCTGG
PMTR-Lib	GTGGAAAGGACGAAACACCGGCACGCACCTGTGAGTACCAGTTTAAGAGCTATGCTGG
PMTR-Lib	TGGAAAGGACGAAACACCGGTATGGGCCCGCCTGACCCTGTTTAAGAGCTATGCTGGA
PMTR-Lib	TGGAAAGGACGAAACACCGAGGGAATGTCAAGAAAGCGAGTTTAAGAGCTATGCTGGA
PMTR-Lib	GTGGAAAGGACGAAACACCGCGCCCGAACTGCGACCACTCGTTTAAGAGCTATGCTGG
PMTR-Lib	TGGAAAGGACGAAACACCGGCCTACGAGCAGGTCCAAAAGTTTAAGAGCTATGCTGGA
PMTR-Lib	GTGGAAAGGACGAAACACCGGGAGCAGCGTCTGGACCACCGTTTAAGAGCTATGCTGG
PMTR-Lib	GTGGAAAGGACGAAACACCGGTGGACCGCGCTGCGAGCCTGTTTAAGAGCTATGCTGG
PMTR-Lib	GTGGAAAGGACGAAACACCGGGTCGCCTGTGCGACATGCTGTTTAAGAGCTATGCTGG
PMTR-Lib	GTGGAAAGGACGAAACACCGGTACCATTGCCGGCTCCCTAGTTTAAGAGCTATGCTGG
PMTR-Lib	TGGAAAGGACGAAACACCGCGGCTTTGACGAGCCCGCAGGTTTAAGAGCTATGCTGG
PMTR-Lib	GTGGAAAGGACGAAACACCGTCACCGTGACAATGCAGCTGGTTTAAGAGCTATGCTGG
PMTR-Lib	TGGAAAGGACGAAACACCGAAGATGGCTGACTCCAAAGAGTTTAAGAGCTATGCTGG
PMTR-Lib	TGGAAAGGACGAAACACCGGGTTTGCGTAGCCGGCCTTGGTTTAAGAGCTATGCTGGA
PMTR-Lib	GTGGAAAGGACGAAACACCGGTGGACTGAAAGTTGCACGGGTTTAAGAGCTATGCTGG
PMTR-Lib	GTGGAAAGGACGAAACACCGAAAGAGAGCGCGCAAATTGTGTTTAAGAGCTATGCTGG
PMTR-Lib	TGGAAAGGACGAAACACCGGATGGCGGCGCGATCTGTGTGTTTAAGAGCTATGCTGG
PMTR-Lib	TGGAAAGGACGAAACACCGGGCCGCTGTAGACAGCCCCGGTTTAAGAGCTATGCTGGA
PMTR-Lib	TGGAAAGGACGAAACACCGGGGCCAGGGGCAGCGAGGGAGTTTAAGAGCTATGCTGG
PMTR-Lib	GTGGAAAGGACGAAACACCGCAGGTGGGCTGGGAGCGGCGGTTTAAGAGCTATGCTGG
PMTR-Lib	TGGAAAGGACGAAACACCGCCCATGCCAGTGCCCATGCGGTTTAAGAGCTATGCTGGA
PMTR-Lib	TGGAAAGGACGAAACACCGTGCGGTGCCCTAGGAGGCCGGTTTAAGAGCTATGCTGG
PMTR-Lib	GTGGAAAGGACGAAACACCGTGTGCCCTGAGGGCCGCGAGGTTTAAGAGCTATGCTGG
PMTR-Lib	TGGAAAGGACGAAACACCGATCGCGGGAGGCGCATGGCGGTTTAAGAGCTATGCTGG
PMTR-Lib	TGGAAAGGACGAAACACCGGCAGACGAGACCCAGCCGCGGTTTAAGAGCTATGCTGG
PMTR-Lib	TGGAAAGGACGAAACACCGCAGCGCCGAAACTCTTTCCGGTTTAAGAGCTATGCTGG
PMTR-Lib	TGGAAAGGACGAAACACCGGCAGCAGCGGGCGGCAGCTGGTTTAAGAGCTATGCTGGA
PMTR-Lib	TGGAAAGGACGAAACACCGGGATCCACTAAACAAAAACAGTTTAAGAGCTATGCTGG
PMTR-Lib	GTGGAAAGGACGAAACACCGCCCGCCGCACTCACCATCCGGTTTAAGAGCTATGCTGG
PMTR-Lib	TGGAAAGGACGAAACACCGGCCGAGGAGCGGCGGACTCGGTTTAAGAGCTATGCTGGA
PMTR-Lib	TGGAAAGGACGAAACACCGGGGTTTGGCAACGAGGACGGGTTTAAGAGCTATGCTGG
PMTR-Lib	GTGGAAAGGACGAAACACCGAGGAGCCCTCGAGTTACCGTGTTTAAGAGCTATGCTGG
PMTR-Lib	TGGAAAGGACGAAACACCGGGAGACAGCGCACAAGCCAGGTTTAAGAGCTATGCTGG
PMTR-Lib	TGGAAAGGACGAAACACCGCTTACTAGTCTAAGAGCCGGGTTTAAGAGCTATGCTGGA
PMTR-Lib	TGGAAAGGACGAAACACCGAGTTGAGCGCTGCTGCTCCGGTTTAAGAGCTATGCTGG
PMTR-Lib	GTGGAAAGGACGAAACACCGTGATCAGGGAGTATCGGCTGGTTTAAGAGCTATGCTGG
PMTR-Lib	GTGGAAAGGACGAAACACCGCCGAGAACACCTCCTCGTTAGTTTAAGAGCTATGCTGG
PMTR-Lib	GTGGAAAGGACGAAACACCGCGGTCACTGAGGTGTAGCAGGTTTAAGAGCTATGCTGG
PMTR-Lib	TGGAAAGGACGAAACACCGGCTGCCTCCATAGTGCGGCGGTTTAAGAGCTATGCTGGA
PMTR-Lib	TGGAAAGGACGAAACACCGGGATCCGGCCAGGAACCCCCGTTTAAGAGCTATGCTGGA
PMTR-Lib	TGGAAAGGACGAAACACCGAGAAGCTCGGGGTTGCTGGGGTTTAAGAGCTATGCTGGA
PMTR-Lib	GTGGAAAGGACGAAACACCGAGGCGCTGCTGCTGGGCGCGGTTTAAGAGCTATGCTGG
PMTR-Lib	GTGGAAAGGACGAAACACCGGCGGCGGGTGAACGTGAACGGTTTAAGAGCTATGCTGG
PMTR-Lib	TGGAAAGGACGAAACACCGTAAGCCTCCGGACTTACCGTGTTTAAGAGCTATGCTGG
PMTR-Lib	TGGAAAGGACGAAACACCGGCGGCCCCATCATTGCTCAGGTTTAAGAGCTATGCTGGA
PMTR-Lib	TGGAAAGGACGAAACACCGCCCTACCCCACTGACCCCACGTTTAAGAGCTATGCTGG
PMTR-Lib	TGGAAAGGACGAAACACCGGCCCTCGCCGCTGGTGAGTGGTTTAAGAGCTATGCTGGA
PMTR-Lib	TGGAAAGGACGAAACACCGGCGGCTACGGCCTAGGTGAGGTTTAAGAGCTATGCTGGA
PMTR-Lib	TGGAAAGGACGAAACACCGAATCTTACTCGTCCTCCTTGGTTTAAGAGCTATGCTGG
PMTR-Lib	TGGAAAGGACGAAACACCGAAACATGTCAGGGTTCAGTCGTTTAAGAGCTATGCTGGA
PMTR-Lib	GTGGAAAGGACGAAACACCGCAAGCCTAAAGGCAAGTATAGTTTAAGAGCTATGCTGG
PMTR-Lib	TGGAAAGGACGAAACACCGAAGCCAATCCCAGCGCAGAGGTTTAAGAGCTATGCTGGA
PMTR-Lib	TGGAAAGGACGAAACACCGGGAAAAGCTCGCGGAAGACGGTTTAAGAGCTATGCTGGA
PMTR-Lib	TGGAAAGGACGAAACACCGGGCCCTCTCGTCCCTCCCCGGTTTAAGAGCTATGCTGGA
PMTR-Lib	TGGAAAGGACGAAACACCGGCTGCGGCGGAGCCTCCTTAGTTTAAGAGCTATGCTGGA
PMTR-Lib	TGGAAAGGACGAAACACCGCGCTCAATCTCCGGGCTCTGGTTTAAGAGCTATGCTGGA
PMTR-Lib	GTGGAAAGGACGAAACACCGGGGGTGTGGCTGCTCCGCCAGTTTAAGAGCTATGCTGG
PMTR-Lib	GTGGAAAGGACGAAACACCGAAGGAGCCGGCGGAACCGGGGTTTAAGAGCTATGCTGG
PMTR-Lib	TGGAAAGGACGAAACACCGGCCCAGGGAGGTATAGCCGGGTTTAAGAGCTATGCTGGA
PMTR-Lib	TGGAAAGGACGAAACACCGACAACTCGAGGCTGGGAGCGGTTTAAGAGCTATGCTGG
PMTR-Lib	TGGAAAGGACGAAACACCGGTGTCCTTGACAGGGCCTCGGTTTAAGAGCTATGCTGGA
PMTR-Lib	TGGAAAGGACGAAACACCGTTGTCCCGGGACCAGGTAAGGTTTAAGAGCTATGCTGG
PMTR-Lib	GTGGAAAGGACGAAACACCGGCCCTCGACCAGCAGCGGGAGTTTAAGAGCTATGCTGG
PMTR-Lib	TGGAAAGGACGAAACACCGGCCGCGCGCGAGTCAGACTCGTTTAAGAGCTATGCTGG
PMTR-Lib	GTGGAAAGGACGAAACACCGACAATCAGCCAGTGTAGCAAGTTTAAGAGCTATGCTGG
PMTR-Lib	TGGAAAGGACGAAACACCGGGCTGCCCGAGGCGGTAGAGGTTTAAGAGCTATGCTGGA
PMTR-Lib	TGGAAAGGACGAAACACCGGGCGGCCACCGCGCTGCTGGGTTTAAGAGCTATGCTGG
PMTR-Lib	TGGAAAGGACGAAACACCGTCACGGACGCACGGAGTGCGGTTTAAGAGCTATGCTGG
PMTR-Lib	TGGAAAGGACGAAACACCGGGCCACGTTCCCCCAGCCGCGTTTAAGAGCTATGCTGGA
PMTR-Lib	GTGGAAAGGACGAAACACCGCAGTAGCACACGAAGCGGGGGTTTAAGAGCTATGCTGG
PMTR-Lib	GTGGAAAGGACGAAACACCGCCTCGGAGCAGGCGGAGTAAGTTTAAGAGCTATGCTGG
PMTR-Lib	TGGAAAGGACGAAACACCGGGGACGCTAAGATTGCTACCGTTTAAGAGCTATGCTGG
PMTR-Lib	TGGAAAGGACGAAACACCGGGCGGTGACAACGACGGCGGGTTTAAGAGCTATGCTGG
PMTR-Lib	GTGGAAAGGACGAAACACCGAGTTCCCAGAAATATATTGCGTTTAAGAGCTATGCTGG
PMTR-Lib	GTGGAAAGGACGAAACACCGCATCCCGCCGGACGTCGGGAGTTTAAGAGCTATGCTGG
PMTR-Lib	GTGGAAAGGACGAAACACCGTCAGTATCAAACCGCTTCTCGTTTAAGAGCTATGCTGG
PMTR-Lib	TGGAAAGGACGAAACACCGGAGGCGCGGCGCGGACAGGGGTTTAAGAGCTATGCTGG
PMTR-Lib	TGGAAAGGACGAAACACCGAGTGGGGCCGGGCGAGTGCGGTTTAAGAGCTATGCTGG
PMTR-Lib	TGGAAAGGACGAAACACCGGGACCCTCTCCAAGTTGGAAGTTTAAGAGCTATGCTGGA
PMTR-Lib	TGGAAAGGACGAAACACCGCGGGCTCCGTGGGAAAGAGGGTTTAAGAGCTATGCTGGA
PMTR-Lib	TGGAAAGGACGAAACACCGCCGCCGTTCAGGTAAGAATGGTTTAAGAGCTATGCTGG
PMTR-Lib	TGGAAAGGACGAAACACCGGAGCGCCAGGAACCGACCAGGTTTAAGAGCTATGCTGG
PMTR-Lib	TGGAAAGGACGAAACACCGGAGTCGGAGCTCACCGACTCGTTTAAGAGCTATGCTGG
PMTR-Lib	TGGAAAGGACGAAACACCGGAGCGCAGGCCGGAAGATGGGTTTAAGAGCTATGCTGG
PMTR-Lib	GTGGAAAGGACGAAACACCGGCACGGCGCACTGTCCGCCCGTTTAAGAGCTATGCTGG
PMTR-Lib	TGGAAAGGACGAAACACCGGGAAACCCAGCCCCGTCACCGTTTAAGAGCTATGCTGGA
PMTR-Lib	TGGAAAGGACGAAACACCGTCGCGGAGCAGCGGTGTCCAGTTTAAGAGCTATGCTGGA
PMTR-Lib	TGGAAAGGACGAAACACCGTGAGCAGCGGGTCAACTACCGTTTAAGAGCTATGCTGG
PMTR-Lib	TGGAAAGGACGAAACACCGAGAGCATGATGACCCGTGACGTTTAAGAGCTATGCTGGA
PMTR-Lib	TGGAAAGGACGAAACACCGCCGCGGAGTCGGACGCAGGTGTTTAAGAGCTATGCTGGA
PMTR-Lib	TGGAAAGGACGAAACACCGTGGATGAGTCTCTGGAACGGGTTTAAGAGCTATGCTGGA
PMTR-Lib	GTGGAAAGGACGAAACACCGCCGGGAACAGGTGGGGACAAGTTTAAGAGCTATGCTGG
PMTR-Lib	GTGGAAAGGACGAAACACCGACGGCGGCAGGTAGGCACAGGTTTAAGAGCTATGCTGG
PMTR-Lib	TGGAAAGGACGAAACACCGGCTGAGTACCCAGAGTTGCGGTTTAAGAGCTATGCTGGA
PMTR-Lib	GTGGAAAGGACGAAACACCGAAGTGTCTGGCTCCCCGTAGGTTTAAGAGCTATGCTGG
PMTR-Lib	TGGAAAGGACGAAACACCGGGCGAGTTTCTTCCTTCACGGTTTAAGAGCTATGCTGG
PMTR-Lib	TGGAAAGGACGAAACACCGTGGACCCAGAGGCTGAGCCAGTTTAAGAGCTATGCTGG
PMTR-Lib	TGGAAAGGACGAAACACCGAGGTCCTCAGGAAGAAGCCGGTTTAAGAGCTATGCTGGA
PMTR-Lib	GTGGAAAGGACGAAACACCGCTCGCGCCCCAGCAGGTGAGGTTTAAGAGCTATGCTGG
PMTR-Lib	GTGGAAAGGACGAAACACCGACGCGCAACTCCTCACCCGGGTTTAAGAGCTATGCTGG
PMTR-Lib	TGGAAAGGACGAAACACCGTCTTCACGCTCAGCCATCCCGTTTAAGAGCTATGCTGGA
PMTR-Lib	GTGGAAAGGACGAAACACCGACCTGGCCGGTGCTTCAGGTGTTTAAGAGCTATGCTGG
PMTR-Lib	TGGAAAGGACGAAACACCGCGAACTTAATCCCGTGGCAAGTTTAAGAGCTATGCTGG
PMTR-Lib	GTGGAAAGGACGAAACACCGAGTGTTTGTGAGTGGAAGGGGTTTAAGAGCTATGCTGG
PMTR-Lib	GTGGAAAGGACGAAACACCGCCTCGCTCAGCACCAGCCGAGTTTAAGAGCTATGCTGG
PMTR-Lib	TGGAAAGGACGAAACACCGCAGCCTGGGCCGGAGCAAGGGTTTAAGAGCTATGCTGG
PMTR-Lib	GTGGAAAGGACGAAACACCGCTTGGCGGCGGAGGCAACGGGTTTAAGAGCTATGCTGG
PMTR-Lib	TGGAAAGGACGAAACACCGGGCCGTAGGAACCGGCTCCGGTTTAAGAGCTATGCTGGA
PMTR-Lib	TGGAAAGGACGAAACACCGTGGAGCAGGCTGCAACTCGCGTTTAAGAGCTATGCTGG
PMTR-Lib	TGGAAAGGACGAAACACCGGGCGGCCAGAGCTACTACGCGTTTAAGAGCTATGCTGGA
PMTR-Lib	TGGAAAGGACGAAACACCGTCCGGGCCTACAAACTTCAGGTTTAAGAGCTATGCTGGA
PMTR-Lib	TGGAAAGGACGAAACACCGATCCTCTGGACTTGGTAAGAGTTTAAGAGCTATGCTGGA
PMTR-Lib	TGGAAAGGACGAAACACCGAGACAATATGGCGGCGATGGGTTTAAGAGCTATGCTGGA
PMTR-Lib	GTGGAAAGGACGAAACACCGGTTGCCGCTGCGGAGCGCGGGTTTAAGAGCTATGCTGG
PMTR-Lib	TGGAAAGGACGAAACACCGGCCGCGGGCAGGATACACCGGTTTAAGAGCTATGCTGGA
PMTR-Lib	GTGGAAAGGACGAAACACCGGAGCGGCCAGAAAAAGGCGCGTTTAAGAGCTATGCTGG
PMTR-Lib	TGGAAAGGACGAAACACCGTGCTCCCGTCGGACCGCGGGGTTTAAGAGCTATGCTGGA
PMTR-Lib	TGGAAAGGACGAAACACCGCAGGCTGCGTCGCTGCTCGGGTTTAAGAGCTATGCTGG
PMTR-Lib	TGGAAAGGACGAAACACCGGTGAAGGCGCCCCAGGCCGGGTTTAAGAGCTATGCTGGA
PMTR-Lib	TGGAAAGGACGAAACACCGGAGGCACCTGGTCCCTCTCGGTTTAAGAGCTATGCTGGA
PMTR-Lib	TGGAAAGGACGAAACACCGCCGCGGCCCCACAGCTTCTGGTTTAAGAGCTATGCTGG
PMTR-Lib	TGGAAAGGACGAAACACCGGCGCCGCCGCTCCTCCTGCTGTTTAAGAGCTATGCTGG
PMTR-Lib	TGGAAAGGACGAAACACCGACTTCAACGACTTCATAAGGGTTTAAGAGCTATGCTGGA
PMTR-Lib	GTGGAAAGGACGAAACACCGTTCCCCGGCCCCGCGCCGGAGTTTAAGAGCTATGCTGG
PMTR-Lib	GTGGAAAGGACGAAACACCGAGACGTGCCGTGCCTGACCAGTTTAAGAGCTATGCTGG
PMTR-Lib	GTGGAAAGGACGAAACACCGCAAGCAGCGGGAGTGAGGTGGTTTAAGAGCTATGCTGG
PMTR-Lib	TGGAAAGGACGAAACACCGGGGGTCCGAAAACTGCTGGAGTTTAAGAGCTATGCTGG
PMTR-Lib	TGGAAAGGACGAAACACCGTACCAGCTTGCTCAGAACAGGTTTAAGAGCTATGCTGGA
PMTR-Lib	TGGAAAGGACGAAACACCGCCGCGCACTCACGCTTCGCTGTTTAAGAGCTATGCTGG
PMTR-Lib	TGGAAAGGACGAAACACCGGAGCCTGAGCGGGGATGTAGGTTTAAGAGCTATGCTGGA
PMTR-Lib	TGGAAAGGACGAAACACCGATGCTGCTGACGCTGGCCGGGTTTAAGAGCTATGCTGG
PMTR-Lib	TGGAAAGGACGAAACACCGGGCGGGCGCAGGATACGGGCGTTTAAGAGCTATGCTGG
PMTR-Lib	TGGAAAGGACGAAACACCGGGGGAGCAGGAAAACTCTAGGTTTAAGAGCTATGCTGGA
PMTR-Lib	TGGAAAGGACGAAACACCGCCGCTGCCATCGCCTCGCAGGTTTAAGAGCTATGCTGG
PMTR-Lib	TGGAAAGGACGAAACACCGAGTGAGCTTGGCCCTGAATGGTTTAAGAGCTATGCTGGA
PMTR-Lib	TGGAAAGGACGAAACACCGAAGACGTACTCTTCAGTGTGGTTTAAGAGCTATGCTGGA
PMTR-Lib	TGGAAAGGACGAAACACCGGGAGCCGGTCAGAGGGTGAGGTTTAAGAGCTATGCTGG
PMTR-Lib	TGGAAAGGACGAAACACCGGGTGAGAGCCAGAGGCACGGGTTTAAGAGCTATGCTGG
PMTR-Lib	GTGGAAAGGACGAAACACCGGCGCGGCGTGAGAAGCCATGGTTTAAGAGCTATGCTGG
PMTR-Lib	TGGAAAGGACGAAACACCGAGAGCCGGGTACCCAGAGCTGTTTAAGAGCTATGCTGGA
PMTR-Lib	GTGGAAAGGACGAAACACCGGCCGCCGCCAGTGAGAACCGGTTTAAGAGCTATGCTGG
PMTR-Lib	TGGAAAGGACGAAACACCGTGCACAGCAGGAGGCAGCCGGTTTAAGAGCTATGCTGGA
PMTR-Lib	TGGAAAGGACGAAACACCGCGGGAGCCAACATGGCAGCGGTTTAAGAGCTATGCTGG
PMTR-Lib	TGGAAAGGACGAAACACCGCTGCAGCGACTGCAGCCATGGTTTAAGAGCTATGCTGG
PMTR-Lib	TGGAAAGGACGAAACACCGGTTGTCAATATGGCTGCGTTGTTTAAGAGCTATGCTGG
PMTR-Lib	TGGAAAGGACGAAACACCGTAATTCCGGTTGTTGCACCAGTTTAAGAGCTATGCTGG
PMTR-Lib	TGGAAAGGACGAAACACCGGCTGCTCCGGGACTACGCCGGTTTAAGAGCTATGCTGGA
PMTR-Lib	TGGAAAGGACGAAACACCGACGGCCAGAACTGAGCGACGGTTTAAGAGCTATGCTGG
PMTR-Lib	TGGAAAGGACGAAACACCGAGAACTCCGGACGTGTGCGGGTTTAAGAGCTATGCTGG
PMTR-Lib	GTGGAAAGGACGAAACACCGCAATTCCAAATACAAACGGTGTTTAAGAGCTATGCTGG
PMTR-Lib	TGGAAAGGACGAAACACCGTCACCGAGGAACTCCAGGAAGTTTAAGAGCTATGCTGG
PMTR-Lib	GTGGAAAGGACGAAACACCGTTGGGAGCCAGGCTGACTGCGTTTAAGAGCTATGCTGG
PMTR-Lib	TGGAAAGGACGAAACACCGTCTGCGCGCCCGTGGCCTCGGTTTAAGAGCTATGCTGG
PMTR-Lib	TGGAAAGGACGAAACACCGAAAAAGAGGAGGGACGGCGGGTTTAAGAGCTATGCTGGA
PMTR-Lib	TGGAAAGGACGAAACACCGTTTGGTCCGCTGCAGGTTGGGTTTAAGAGCTATGCTGGA
PMTR-Lib	TGGAAAGGACGAAACACCGGGCCAAGATGGCGACGGGAAGTTTAAGAGCTATGCTGG
PMTR-Lib	GTGGAAAGGACGAAACACCGCGGCGACGCTGGGTGACCCGGTTTAAGAGCTATGCTGG
PMTR-Lib	TGGAAAGGACGAAACACCGTGGTCAACAAAAGCGCCATGGTTTAAGAGCTATGCTGGA
PMTR-Lib	TGGAAAGGACGAAACACCGGGAGGTCCCCGGGTTGCCGGGTTTAAGAGCTATGCTGGA
PMTR-Lib	GTGGAAAGGACGAAACACCGCTAGAAGGCGGGAATAACCCGTTTAAGAGCTATGCTGG
PMTR-Lib	TGGAAAGGACGAAACACCGTGTACTGGTGAGAATCGAGGGTTTAAGAGCTATGCTGGA
PMTR-Lib	TGGAAAGGACGAAACACCGAGCGGAGAGACCTGCACCGGGTTTAAGAGCTATGCTGG
PMTR-Lib	TGGAAAGGACGAAACACCGCGCGCGGGTTACTGCTCCCGGTTTAAGAGCTATGCTGG
PMTR-Lib	GTGGAAAGGACGAAACACCGGCGGGTCGGCCGCGGAGCGGGTTTAAGAGCTATGCTGG
PMTR-Lib	GTGGAAAGGACGAAACACCGTTGGGGGCTGCCCGGCCGAGGTTTAAGAGCTATGCTGG
PMTR-Lib	TGGAAAGGACGAAACACCGAGCATCTTGCCGCGCCTCGGGTTTAAGAGCTATGCTGG
PMTR-Lib	GTGGAAAGGACGAAACACCGAGGAACCCAGAACTACATCTGTTTAAGAGCTATGCTGG
PMTR-Lib	TGGAAAGGACGAAACACCGCGGCAGACACGCACGCACCCGTTTAAGAGCTATGCTGGA
PMTR-Lib	GTGGAAAGGACGAAACACCGTCGGACTTAGCATCCAGCGGGTTTAAGAGCTATGCTGG
PMTR-Lib	GTGGAAAGGACGAAACACCGCTGGGACAGTGAAGAGTGCTGTTTAAGAGCTATGCTGG
PMTR-Lib	TGGAAAGGACGAAACACCGCCAGTGCGGCCACCGCCCGTGTTTAAGAGCTATGCTGGA
PMTR-Lib	TGGAAAGGACGAAACACCGGAAGAACAAATCTGGCAGCGGTTTAAGAGCTATGCTGGA
PMTR-Lib	TGGAAAGGACGAAACACCGTCCTCGCCGCTCCTAGTCTGGTTTAAGAGCTATGCTGGA
PMTR-Lib	TGGAAAGGACGAAACACCGGAGGGACGCGGGTCAGTGCAGTTTAAGAGCTATGCTGGA
PMTR-Lib	TGGAAAGGACGAAACACCGGCGGCTGGGCTGCGGAAACGGTTTAAGAGCTATGCTGG
PMTR-Lib	GTGGAAAGGACGAAACACCGCTCCTCCTGCTGCTCTCGGGGTTTAAGAGCTATGCTGG
PMTR-Lib	GTGGAAAGGACGAAACACCGCGTCGTTCTCCTCCTGCGCGGTTTAAGAGCTATGCTGG
PMTR-Lib	GTGGAAAGGACGAAACACCGACCACAGCCGGGAAAAATGTGTTTAAGAGCTATGCTGG
PMTR-Lib	TGGAAAGGACGAAACACCGTGGACTCCTTCGTGGCTCAGGTTTAAGAGCTATGCTGGA
PMTR-Lib	TGGAAAGGACGAAACACCGCTGGCGCGGGACAAACGCCAGTTTAAGAGCTATGCTGGA
PMTR-Lib	GTGGAAAGGACGAAACACCGCGGCGGCGGTGAGTCCGGCGGTTTAAGAGCTATGCTGG
PMTR-Lib	TGGAAAGGACGAAACACCGGGTCCCAGCGAGGTCTGGCGGTTTAAGAGCTATGCTGGA
PMTR-Lib	TGGAAAGGACGAAACACCGGCTGGTTTGAAACTAGGGGTGTTTAAGAGCTATGCTGG
PMTR-Lib	TGGAAAGGACGAAACACCGAGCAGCCGCCACCACGCTGTGTTTAAGAGCTATGCTGGA
PMTR-Lib	TGGAAAGGACGAAACACCGGAGCCGCGCTGTGCGAGTGTGTTTAAGAGCTATGCTGG
PMTR-Lib	TGGAAAGGACGAAACACCGGGCGGGGAAATTTCGCCCACGTTTAAGAGCTATGCTGGA
PMTR-Lib	TGGAAAGGACGAAACACCGATGAGACTGTGAGAGGCCCGGTTTAAGAGCTATGCTGG
PMTR-Lib	GTGGAAAGGACGAAACACCGTGAACGCGGGCCGAGCTCGGGTTTAAGAGCTATGCTGG
PMTR-Lib	TGGAAAGGACGAAACACCGCTGTCTCTGATTCCCTCAGCGTTTAAGAGCTATGCTGGA
PMTR-Lib	GTGGAAAGGACGAAACACCGGAAGGCCCGAAGGCCTGCTGGTTTAAGAGCTATGCTGG
PMTR-Lib	TGGAAAGGACGAAACACCGCGCGACTGCCGAGCTGATGGGTTTAAGAGCTATGCTGGA
PMTR-Lib	GTGGAAAGGACGAAACACCGAGGGAGCCCAAGCTTTGCAGGTTTAAGAGCTATGCTGG
PMTR-Lib	GTGGAAAGGACGAAACACCGGGCGGCGAGGGACTAGGACGGTTTAAGAGCTATGCTGG
PMTR-Lib	TGGAAAGGACGAAACACCGCAGTTGCTTCTGCGGAAAGGGTTTAAGAGCTATGCTGGA
PMTR-Lib	TGGAAAGGACGAAACACCGGCAGCCGCAGAAGTGGCTCGGTTTAAGAGCTATGCTGG
PMTR-Lib	GTGGAAAGGACGAAACACCGCATCGCGGTGATTGCCAAGGGTTTAAGAGCTATGCTGG
PMTR-Lib	TGGAAAGGACGAAACACCGTGCTGCAGCCATGGTAAGACGTTTAAGAGCTATGCTGG
PMTR-Lib	TGGAAAGGACGAAACACCGGCGCATCGGCCATCACCGCGGTTTAAGAGCTATGCTGG
PMTR-Lib	GTGGAAAGGACGAAACACCGGCCGCCCGGTCCACAGCCGAGTTTAAGAGCTATGCTGG
PMTR-Lib	TGGAAAGGACGAAACACCGGCACAGCAGATCACCATCGCGTTTAAGAGCTATGCTGGA
PMTR-Lib	TGGAAAGGACGAAACACCGCCGGGAGATTAACGTTAATTGTTTAAGAGCTATGCTGGA
PMTR-Lib	TGGAAAGGACGAAACACCGGAGCGCGGTAGGTGTCAACGGTTTAAGAGCTATGCTGGA
PMTR-Lib	TGGAAAGGACGAAACACCGGACCGCCACAGCCACAGCCAGTTTAAGAGCTATGCTGG
PMTR-Lib	GTGGAAAGGACGAAACACCGGCGGGCGCTAGGCTGCCCCGGTTTAAGAGCTATGCTGG
PMTR-Lib	TGGAAAGGACGAAACACCGCCGGCAGAGCGGCGTCGGCGGTTTAAGAGCTATGCTGG
PMTR-Lib	TGGAAAGGACGAAACACCGATCAAGGGAGAAAGTTACGCGTTTAAGAGCTATGCTGGA
PMTR-Lib	TGGAAAGGACGAAACACCGCGAGGCCGAGATCGAGGCCGGTTTAAGAGCTATGCTGG
PMTR-Lib	GTGGAAAGGACGAAACACCGGAGTCAGGAGAGCCGAACGCGTTTAAGAGCTATGCTGG
PMTR-Lib	GTGGAAAGGACGAAACACCGAGCTGAGCCCAGAGATTGCAGTTTAAGAGCTATGCTGG
PMTR-Lib	TGGAAAGGACGAAACACCGCCATGCTGGTTCCGTGAGTCGTTTAAGAGCTATGCTGG
PMTR-Lib	GTGGAAAGGACGAAACACCGGCGGCGTCTGGGAATCGTTCGTTTAAGAGCTATGCTGG
PMTR-Lib	GTGGAAAGGACGAAACACCGTAGCTCGAGTCATTTCTCTAGTTTAAGAGCTATGCTGG
PMTR-Lib	TGGAAAGGACGAAACACCGTCCCGATGCCACTCCTCACCGTTTAAGAGCTATGCTGGA
PMTR-Lib	TGGAAAGGACGAAACACCGCGGTGCGTGTGGTGAGCGGCGTTTAAGAGCTATGCTGGA
PMTR-Lib	TGGAAAGGACGAAACACCGCGACGCGCCGGTTGTCCGTGGTTTAAGAGCTATGCTGG
PMTR-Lib	TGGAAAGGACGAAACACCGCCCGACTCTCAGCTCCATGGGTTTAAGAGCTATGCTGGA
PMTR-Lib	TGGAAAGGACGAAACACCGCCGCGAGTGAGCGGGGCGGGGTTTAAGAGCTATGCTGG
PMTR-Lib	GTGGAAAGGACGAAACACCGTCGAACCCTCACCGGCATCTGTTTAAGAGCTATGCTGG
PMTR-Lib	GTGGAAAGGACGAAACACCGCTGAGCCGGACCGAGCCGAGGTTTAAGAGCTATGCTGG
PMTR-Lib	GTGGAAAGGACGAAACACCGCCAGATTCAAACGCACCCGCGTTTAAGAGCTATGCTGG
PMTR-Lib	GTGGAAAGGACGAAACACCGCGGAGTTAACCTGGAACCTTGTTTAAGAGCTATGCTGG
PMTR-Lib	TGGAAAGGACGAAACACCGGCCTGAAGGTCCATGCCCTGGTTTAAGAGCTATGCTGG
PMTR-Lib	TGGAAAGGACGAAACACCGTAGAGCTGGGAGTAGACTCCGTTTAAGAGCTATGCTGG
PMTR-Lib	TGGAAAGGACGAAACACCGACAGCGAGGAGACCCGGGCAGTTTAAGAGCTATGCTGG
PMTR-Lib	TGGAAAGGACGAAACACCGTGGTGGGTTTGTGGTCTTGTGTTTAAGAGCTATGCTGG
PMTR-Lib	TGGAAAGGACGAAACACCGAACCACCAGCAACCAGCGTGGTTTAAGAGCTATGCTGG
PMTR-Lib	GTGGAAAGGACGAAACACCGGGGAGGCGGCGCGCGGGGGAGTTTAAGAGCTATGCTGG
PMTR-Lib	TGGAAAGGACGAAACACCGGCTCCCCAACAGCGGCGCCGGTTTAAGAGCTATGCTGGA
PMTR-Lib	TGGAAAGGACGAAACACCGGTGAGCGGCCGCCTCTCCCGGTTTAAGAGCTATGCTGG
PMTR-Lib	GTGGAAAGGACGAAACACCGCAGAGAGCGGACCTGGCGGCGTTTAAGAGCTATGCTGG
PMTR-Lib	TGGAAAGGACGAAACACCGTGCCGCTGCTGTTGCTCCTGGTTTAAGAGCTATGCTGGA
PMTR-Lib	TGGAAAGGACGAAACACCGGTAGCAAGCGCAGAAGCTCCGTTTAAGAGCTATGCTGGA
PMTR-Lib	TGGAAAGGACGAAACACCGAGTTTCCTGTCCAGAAGTCTGTTTAAGAGCTATGCTGG
PMTR-Lib	TGGAAAGGACGAAACACCGCGGTGGAAATGCCCAGCCGAGTTTAAGAGCTATGCTGGA
PMTR-Lib	GTGGAAAGGACGAAACACCGATCCTGCTGCACACTCGGGTGTTTAAGAGCTATGCTGG
PMTR-Lib	GTGGAAAGGACGAAACACCGTTCTCTAATCTTGAGTACCCGTTTAAGAGCTATGCTGG
PMTR-Lib	TGGAAAGGACGAAACACCGTGCGTTGATGTGGGGCTGCGGTTTAAGAGCTATGCTGG
PMTR-Lib	TGGAAAGGACGAAACACCGAGAGCGAGCAGCGAGCTGGCGTTTAAGAGCTATGCTGG
PMTR-Lib	TGGAAAGGACGAAACACCGGCAGGGAGTCCACCCCAAGAGTTTAAGAGCTATGCTGG
PMTR-Lib	TGGAAAGGACGAAACACCGCGCGGCCCGACATGCTAGCGGTTTAAGAGCTATGCTGG
PMTR-Lib	TGGAAAGGACGAAACACCGTGGTGAGTTTAAATGAGCAGGTTTAAGAGCTATGCTGG
PMTR-Lib	TGGAAAGGACGAAACACCGCTGTGCTGCAGCTCCCATCAGTTTAAGAGCTATGCTGGA
PMTR-Lib	TGGAAAGGACGAAACACCGGATCTTGGGCTGAGGTTCCCGTTTAAGAGCTATGCTGG
PMTR-Lib	TGGAAAGGACGAAACACCGGAAGCGCTTTGTGTGTAGCGGTTTAAGAGCTATGCTGG
PMTR-Lib	TGGAAAGGACGAAACACCGGCAAGGTCATGAAACCAAGCGTTTAAGAGCTATGCTGGA
PMTR-Lib	GTGGAAAGGACGAAACACCGCGCCCGAGCTCGAGCCATCGGTTTAAGAGCTATGCTGG
PMTR-Lib	GTGGAAAGGACGAAACACCGTTGCAGGAGCGCGAGCTGTGGTTTAAGAGCTATGCTGG
PMTR-Lib	TGGAAAGGACGAAACACCGGGGCCTCGCCTTGCCACGGAGTTTAAGAGCTATGCTGGA
PMTR-Lib	TGGAAAGGACGAAACACCGGCCCACCGCTCCTTCCCCGGGTTTAAGAGCTATGCTGG
PMTR-Lib	TGGAAAGGACGAAACACCGGGGCTGGTCCTGCTGCGAGCGTTTAAGAGCTATGCTGG
PMTR-Lib	TGGAAAGGACGAAACACCGGACCATGGAGGCCACGTCCCGTTTAAGAGCTATGCTGGA
PMTR-Lib	GTGGAAAGGACGAAACACCGGCATGCCAGTGGTCCAAGGAGTTTAAGAGCTATGCTGG
PMTR-Lib	TGGAAAGGACGAAACACCGCGGGCCCTCCGGGAAGATGGGTTTAAGAGCTATGCTGG
PMTR-Lib	GTGGAAAGGACGAAACACCGAGATCCTGGGATACCCCGGAGTTTAAGAGCTATGCTGG
PMTR-Lib	TGGAAAGGACGAAACACCGCAAGAAAAGAAAGCTTGAGTGTTTAAGAGCTATGCTGG
PMTR-Lib	GTGGAAAGGACGAAACACCGAGTACCGAAAACCTTCTCCCGTTTAAGAGCTATGCTGG
PMTR-Lib	GTGGAAAGGACGAAACACCGAAGCTGTGCGACCTCTTCTGGTTTAAGAGCTATGCTGG
PMTR-Lib	GTGGAAAGGACGAAACACCGAGGATGGAGGCGCCCTCCAGGTTTAAGAGCTATGCTGG
PMTR-Lib	TGGAAAGGACGAAACACCGGATGAGGGTGAGGCATGTTGGTTTAAGAGCTATGCTGGA
PMTR-Lib	TGGAAAGGACGAAACACCGAGTTAGAATCCTGTCAGCTGGTTTAAGAGCTATGCTGG
PMTR-Lib	TGGAAAGGACGAAACACCGCAGGTGAGGCTGGAGTCCTGGTTTAAGAGCTATGCTGGA
PMTR-Lib	TGGAAAGGACGAAACACCGACGCGCGCGGGTCAGCGGCGGTTTAAGAGCTATGCTGGA
PMTR-Lib	TGGAAAGGACGAAACACCGCTCGGCCGCTGAAACCCCCGGTTTAAGAGCTATGCTGGA
PMTR-Lib	GTGGAAAGGACGAAACACCGGGCTTGCGCATGCCGACGCAGTTTAAGAGCTATGCTGG
PMTR-Lib	GTGGAAAGGACGAAACACCGGCAAATAATGAAGGAGCACGGTTTAAGAGCTATGCTGG
PMTR-Lib	TGGAAAGGACGAAACACCGAGGCGGCCCCAGTCGCTGAAGTTTAAGAGCTATGCTGG
PMTR-Lib	GTGGAAAGGACGAAACACCGAGAGCATGATGACCCGTGACGTTTAAGAGCTATGCTGG
PMTR-Lib	TGGAAAGGACGAAACACCGCCGGGAACGGAGGCTAGAGGGTTTAAGAGCTATGCTGG
PMTR-Lib	TGGAAAGGACGAAACACCGGGCGTCCCTGGATCGGGTGAGTTTAAGAGCTATGCTGG
PMTR-Lib	GTGGAAAGGACGAAACACCGGACATACTGAGCTCAACAACGTTTAAGAGCTATGCTGG
PMTR-Lib	TGGAAAGGACGAAACACCGAGCGCCGGATCCGCGGACGGGTTTAAGAGCTATGCTGGA
PMTR-Lib	TGGAAAGGACGAAACACCGCCAGTCCCAGGCTACCCGCTGTTTAAGAGCTATGCTGG
PMTR-Lib	GTGGAAAGGACGAAACACCGGGGGACAACTACGAAGATGGGTTTAAGAGCTATGCTGG
PMTR-Lib	GTGGAAAGGACGAAACACCGCTGCACTCACCGGCTCCGGGGTTTAAGAGCTATGCTGG
PMTR-Lib	TGGAAAGGACGAAACACCGCACTGCACCAGCAAAGGCAGGTTTAAGAGCTATGCTGGA
PMTR-Lib	GTGGAAAGGACGAAACACCGCAAAGTGGCAGAGCCGGCGCGTTTAAGAGCTATGCTGG
PMTR-Lib	TGGAAAGGACGAAACACCGTCTGGCGCTCCGCGCTGCGGGTTTAAGAGCTATGCTGG
PMTR-Lib	TGGAAAGGACGAAACACCGCGCGGGGCCACTCACGCTGCGTTTAAGAGCTATGCTGGA
PMTR-Lib	GTGGAAAGGACGAAACACCGCCACCTCGCGACCCAGCCTGGTTTAAGAGCTATGCTGG
PMTR-Lib	TGGAAAGGACGAAACACCGATGGAGGTGGAGGCCGTCTGGTTTAAGAGCTATGCTGGA
PMTR-Lib	TGGAAAGGACGAAACACCGTGGGGGCCGAGTCCCTCACGGTTTAAGAGCTATGCTGG
PMTR-Lib	GTGGAAAGGACGAAACACCGGAGACTTCAACCTACTCCCCGTTTAAGAGCTATGCTGG
PMTR-Lib	TGGAAAGGACGAAACACCGCGAGCGCCGGGATTGCGCTGGTTTAAGAGCTATGCTGG
PMTR-Lib	TGGAAAGGACGAAACACCGGAATAGATTTGTCAGTTAGGGTTTAAGAGCTATGCTGG
PMTR-Lib	TGGAAAGGACGAAACACCGATGCTGCAGCTTTACGATCAGTTTAAGAGCTATGCTGGA
PMTR-Lib	TGGAAAGGACGAAACACCGCCGAGTCCTTGCCGCGGCGCGTTTAAGAGCTATGCTGG
PMTR-Lib	TGGAAAGGACGAAACACCGCCCCAAAAACTCACCCTGCGGTTTAAGAGCTATGCTGG
PMTR-Lib	TGGAAAGGACGAAACACCGGGGAGTGGGCGGATGCGTTGGTTTAAGAGCTATGCTGGA
PMTR-Lib	GTGGAAAGGACGAAACACCGCGGAAGCCGCTATCTGGAGGGTTTAAGAGCTATGCTGG
PMTR-Lib	GTGGAAAGGACGAAACACCGGCCATCCCGGCACACCCCGTGTTTAAGAGCTATGCTGG
PMTR-Lib	GTGGAAAGGACGAAACACCGCGTGCGGCCCGCTTCCGGTGGTTTAAGAGCTATGCTGG
PMTR-Lib	TGGAAAGGACGAAACACCGGGCCGCGCCGGTGGCCAGGAGTTTAAGAGCTATGCTGG
PMTR-Lib	TGGAAAGGACGAAACACCGCTTTCCCGGATAGCTCGTCGGTTTAAGAGCTATGCTGG
PMTR-Lib	GTGGAAAGGACGAAACACCGCGGTTGTTCTTCTGTGCCGGGTTTAAGAGCTATGCTGG
PMTR-Lib	GTGGAAAGGACGAAACACCGGTGGGCTTGGCCAGGTACTGGTTTAAGAGCTATGCTGG
PMTR-Lib	GTGGAAAGGACGAAACACCGGGTCACTCACCCCTCGCTTCGTTTAAGAGCTATGCTGG
PMTR-Lib	TGGAAAGGACGAAACACCGTATGACTACCATCAGAACTGGTTTAAGAGCTATGCTGG
PMTR-Lib	TGGAAAGGACGAAACACCGTATTTCGGGCTGGACGCGGCGTTTAAGAGCTATGCTGGA
PMTR-Lib	GTGGAAAGGACGAAACACCGTAACGAAGCGACAATAAAGCGTTTAAGAGCTATGCTGG
PMTR-Lib	GTGGAAAGGACGAAACACCGCGACCCGGAGGATGAGATGTGTTTAAGAGCTATGCTGG
PMTR-Lib	TGGAAAGGACGAAACACCGTTGATTGCGCTGGTTGCCTGGTTTAAGAGCTATGCTGG
PMTR-Lib	TGGAAAGGACGAAACACCGCGGACCCCGGAGGAACCAGCGTTTAAGAGCTATGCTGGA
PMTR-Lib	GTGGAAAGGACGAAACACCGAAGGCCGCGGCACTCCCACGGTTTAAGAGCTATGCTGG
PMTR-Lib	TGGAAAGGACGAAACACCGCGCAGCTCAGGAGGGAGCCGGTTTAAGAGCTATGCTGGA
PMTR-Lib	TGGAAAGGACGAAACACCGCTCGGTGGCTTCCACCACCAGTTTAAGAGCTATGCTGGA
PMTR-Lib	GTGGAAAGGACGAAACACCGCCTGGCTCAGTGAGTAGCCGGTTTAAGAGCTATGCTGG
PMTR-Lib	TGGAAAGGACGAAACACCGGGAGAGCTGAGCAGTCAAGAGTTTAAGAGCTATGCTGGA
PMTR-Lib	GTGGAAAGGACGAAACACCGGAGCAACAAAAAACGTCTGTGTTTAAGAGCTATGCTGG
PMTR-Lib	TGGAAAGGACGAAACACCGCTGCCGCGGTCCCGGGACTGGTTTAAGAGCTATGCTGG
PMTR-Lib	TGGAAAGGACGAAACACCGCTCGGTGACAGCGGAGGCGGGTTTAAGAGCTATGCTGG
PMTR-Lib	GTGGAAAGGACGAAACACCGGGCGCGGCGGAGACCCGGCTGTTTAAGAGCTATGCTGG
PMTR-Lib	TGGAAAGGACGAAACACCGGCCAGAGAGAGAAGATCGGGGTTTAAGAGCTATGCTGG
PMTR-Lib	TGGAAAGGACGAAACACCGGCCCACCGCTCCTTCCCCGGGTTTAAGAGCTATGCTGGA
PMTR-Lib	GTGGAAAGGACGAAACACCGTGGGTCCTGCCTGTGACGCGGTTTAAGAGCTATGCTGG
PMTR-Lib	TGGAAAGGACGAAACACCGGTGAACTGTGGCCACTGGCGGTTTAAGAGCTATGCTGGA
PMTR-Lib	GTGGAAAGGACGAAACACCGCGGGGTCGCTGTAGGCGCTGGTTTAAGAGCTATGCTGG
PMTR-Lib	GTGGAAAGGACGAAACACCGGGTCGGTTCCTGGCGCTCTGGTTTAAGAGCTATGCTGG
PMTR-Lib	TGGAAAGGACGAAACACCGGCAGATGAGGAGCGCGGCGAGTTTAAGAGCTATGCTGGA
PMTR-Lib	TGGAAAGGACGAAACACCGAATTCAACTTGTTCAAGAGAGTTTAAGAGCTATGCTGGA
PMTR-Lib	TGGAAAGGACGAAACACCGCAGGGCGATGTCATCATAGGTTTAAGAGCTATGCTGG
PMTR-Lib	TGGAAAGGACGAAACACCGAAAGTGAAGCCACCACCTCCGTTTAAGAGCTATGCTGG
PMTR-Lib	GTGGAAAGGACGAAACACCGCGGCGGGATCTCTTTCGCCAGTTTAAGAGCTATGCTGG
PMTR-Lib	GTGGAAAGGACGAAACACCGCTTCATGGCGTCGGCCCGAGGTTTAAGAGCTATGCTGG
PMTR-Lib	GTGGAAAGGACGAAACACCGCGGGGAGCTCCGGACCGGAGGTTTAAGAGCTATGCTGG
PMTR-Lib	TGGAAAGGACGAAACACCGGGGGCAGTGTCGCGTCAGGAGTTTAAGAGCTATGCTGG
PMTR-Lib	TGGAAAGGACGAAACACCGGCGTGGGCGGCGGGAATCCGGTTTAAGAGCTATGCTGG
PMTR-Lib	GTGGAAAGGACGAAACACCGCCGCCGCCGGCGCTCGCCAGGTTTAAGAGCTATGCTGG
PMTR-Lib	GTGGAAAGGACGAAACACCGTAGTAAACAAGGTTCCGAGCGTTTAAGAGCTATGCTGG
PMTR-Lib	GTGGAAAGGACGAAACACCGTCGCGTAGCTGAGCCCGGCAGTTTAAGAGCTATGCTGG
PMTR-Lib	GTGGAAAGGACGAAACACCGCGGCGGCGGTGGAACCTGCGGTTTAAGAGCTATGCTGG
PMTR-Lib	GTGGAAAGGACGAAACACCGAGCTTTCGAAATTGAGTGTCGTTTAAGAGCTATGCTGG
PMTR-Lib	GTGGAAAGGACGAAACACCGCCTGACTCACCTGAGAACCCGTTTAAGAGCTATGCTGG
PMTR-Lib	GTGGAAAGGACGAAACACCGTAGCCCGAGTCGGTCAGCGCGTTTAAGAGCTATGCTGG
PMTR-Lib	TGGAAAGGACGAAACACCGAGAAGCTGCTGCCGGTGTCAGTTTAAGAGCTATGCTGG
PMTR-Lib	TGGAAAGGACGAAACACCGTAGGGGATTAGCTGACAGTCGTTTAAGAGCTATGCTGG
PMTR-Lib	TGGAAAGGACGAAACACCGGGCGGTGATGGACGGGTCCGGTTTAAGAGCTATGCTGG
PMTR-Lib	TGGAAAGGACGAAACACCGTGAGGCTACACAGACGTTCCGTTTAAGAGCTATGCTGG
PMTR-Lib	TGGAAAGGACGAAACACCGTCACCAACTTAACCACCCCCGTTTAAGAGCTATGCTGG
PMTR-Lib	GTGGAAAGGACGAAACACCGTGGTGTTGTCATCCGCGGCGGTTTAAGAGCTATGCTGG
PMTR-Lib	TGGAAAGGACGAAACACCGGTGGGTCAGGGCCGGGCCGGGTTTAAGAGCTATGCTGGA
PMTR-Lib	TGGAAAGGACGAAACACCGACCAAAGCAATCGTGGCGGAGTTTAAGAGCTATGCTGGA
PMTR-Lib	TGGAAAGGACGAAACACCGGAGGCTAGTGAAGAGCGACAGTTTAAGAGCTATGCTGG
PMTR-Lib	TGGAAAGGACGAAACACCGTGCCGAGGAAACGGTAGCTTGTTTAAGAGCTATGCTGGA
PMTR-Lib	TGGAAAGGACGAAACACCGGGGGGTGGCTCCGCGCGCGGGTTTAAGAGCTATGCTGG
PMTR-Lib	TGGAAAGGACGAAACACCGCCCGTGTCTCTGAGACCCCAGTTTAAGAGCTATGCTGGA
PMTR-Lib	TGGAAAGGACGAAACACCGCGTCTTCCCTCGTTCGCGCTGTTTAAGAGCTATGCTGG
PMTR-Lib	TGGAAAGGACGAAACACCGTCGTGGCTGCAAGGGTGCCCGTTTAAGAGCTATGCTGGA
PMTR-Lib	GTGGAAAGGACGAAACACCGAGCGGCGGGCGGCAGGAAGCGTTTAAGAGCTATGCTGG
PMTR-Lib	TGGAAAGGACGAAACACCGGGGCTCCCGCTGCCGCGAGGGTTTAAGAGCTATGCTGGA
PMTR-Lib	GTGGAAAGGACGAAACACCGGGGAGGCGAGCGCGCACGGGGTTTAAGAGCTATGCTGG
PMTR-Lib	TGGAAAGGACGAAACACCGTTTGTTACCGCGATTCTGAGGTTTAAGAGCTATGCTGGA
PMTR-Lib	TGGAAAGGACGAAACACCGGCCGGCTTCCCGGAACTGGAGTTTAAGAGCTATGCTGGA
PMTR-Lib	TGGAAAGGACGAAACACCGGTCAGGTCAGGGGCTACGGAGTTTAAGAGCTATGCTGG
PMTR-Lib	TGGAAAGGACGAAACACCGGCCGGTAGCTGTTGCTGTTGGTTTAAGAGCTATGCTGG
PMTR-Lib	GTGGAAAGGACGAAACACCGAACCTCTCTGCTGGGCCCGGGTTTAAGAGCTATGCTGG
PMTR-Lib	TGGAAAGGACGAAACACCGGTGAAACTCTGAGAGGCAGAGTTTAAGAGCTATGCTGGA
PMTR-Lib	TGGAAAGGACGAAACACCGGTGGAGAAAGGAGCCAGCGGGTTTAAGAGCTATGCTGGA
PMTR-Lib	TGGAAAGGACGAAACACCGAACGAGACCCGCGCGCGTCGGTTTAAGAGCTATGCTGGA
PMTR-Lib	TGGAAAGGACGAAACACCGAGCAATGACACTGACATAAAGTTTAAGAGCTATGCTGGA
PMTR-Lib	GTGGAAAGGACGAAACACCGCTACTGCGGCAGCAGCACGAGTTTAAGAGCTATGCTGG
PMTR-Lib	GTGGAAAGGACGAAACACCGCTGTCAGACTGGCTGAGAAGGTTTAAGAGCTATGCTGG
PMTR-Lib	GTGGAAAGGACGAAACACCGGGCTAAGAAGAGAGAGGCAAGTTTAAGAGCTATGCTGG
PMTR-Lib	TGGAAAGGACGAAACACCGAGAAGGATGAGGTAGAGTATGTTTAAGAGCTATGCTGGA
PMTR-Lib	GTGGAAAGGACGAAACACCGCCGCGTTTCCAAATACAACCGTTTAAGAGCTATGCTGG
PMTR-Lib	GTGGAAAGGACGAAACACCGGTCCTGCCTCCCGACACTCTGTTTAAGAGCTATGCTGG
PMTR-Lib	TGGAAAGGACGAAACACCGCGGCCGCCACCACGGCGCTGGTTTAAGAGCTATGCTGGA
PMTR-Lib	TGGAAAGGACGAAACACCGCACCATAGAACCTGAAATACGTTTAAGAGCTATGCTGG
PMTR-Lib	TGGAAAGGACGAAACACCGGAGACAGTGTGGAGGCCACAGTTTAAGAGCTATGCTGGA
PMTR-Lib	TGGAAAGGACGAAACACCGACAACCCTGCCGGCGTCCCGGTTTAAGAGCTATGCTGGA
PMTR-Lib	TGGAAAGGACGAAACACCGGTGACGCGAGGAGAGCCCGAGTTTAAGAGCTATGCTGGA
PMTR-Lib	TGGAAAGGACGAAACACCGACCTCTCCAGGTTGAAACGAGTTTAAGAGCTATGCTGGA
PMTR-Lib	GTGGAAAGGACGAAACACCGAGTCCTGTACCTAGGAAAGAGTTTAAGAGCTATGCTGG
PMTR-Lib	TGGAAAGGACGAAACACCGGTTACCTGGTGCTGCTGCCGGTTTAAGAGCTATGCTGG
PMTR-Lib	TGGAAAGGACGAAACACCGGCGCGAGGCTGGGTTACGTGGTTTAAGAGCTATGCTGGA
PMTR-Lib	TGGAAAGGACGAAACACCGAGGCGATAGAAATGATATCTGTTTAAGAGCTATGCTGG
PMTR-Lib	GTGGAAAGGACGAAACACCGGCTGGCCTGCAGCTTCCCTGGTTTAAGAGCTATGCTGG
PMTR-Lib	TGGAAAGGACGAAACACCGTGCTGGAAGCGCGTGAGGCCGTTTAAGAGCTATGCTGG
PMTR-Lib	TGGAAAGGACGAAACACCGAATCGGCCGGACCCCTCAGGGTTTAAGAGCTATGCTGG
PMTR-Lib	TGGAAAGGACGAAACACCGCAGCTGGTGACTAACGCACAGTTTAAGAGCTATGCTGG
PMTR-Lib	GTGGAAAGGACGAAACACCGCTGTCATGCAGGAGCCTCCAGTTTAAGAGCTATGCTGG
PMTR-Lib	TGGAAAGGACGAAACACCGGCTAGCGACGCGGGGCCGGGGTTTAAGAGCTATGCTGGA
PMTR-Lib	GTGGAAAGGACGAAACACCGCCGGGAGCCTCCCTCCCAGTGTTTAAGAGCTATGCTGG
PMTR-Lib	GTGGAAAGGACGAAACACCGCTGTTCGAACGCCCAGGGGTGTTTAAGAGCTATGCTGG
PMTR-Lib	GTGGAAAGGACGAAACACCGCCCTGCCCGCCCTCCCGGCGGTTTAAGAGCTATGCTGG
PMTR-Lib	TGGAAAGGACGAAACACCGACGGGGTCCCCGCGCCCAGGGTTTAAGAGCTATGCTGGA
PMTR-Lib	TGGAAAGGACGAAACACCGCTGGGTCACGCACGACGCCCGTTTAAGAGCTATGCTGGA
PMTR-Lib	TGGAAAGGACGAAACACCGGAGTGACAGAGACACGCGGAGTTTAAGAGCTATGCTGGA
PMTR-Lib	TGGAAAGGACGAAACACCGCCGCCGCCGTCCCTAGACCGGTTTAAGAGCTATGCTGG
PMTR-Lib	TGGAAAGGACGAAACACCGCAGGTGACTAAATTTCGACGGTTTAAGAGCTATGCTGG
PMTR-Lib	TGGAAAGGACGAAACACCGTGGCGGGCGCCGTCCCCCCCGTTTAAGAGCTATGCTGG
PMTR-Lib	GTGGAAAGGACGAAACACCGGCAAACCCGAGTGACACGTCGTTTAAGAGCTATGCTGG
PMTR-Lib	GTGGAAAGGACGAAACACCGAGAGAGATGGAAGGAGAGCGGTTTAAGAGCTATGCTGG
PMTR-Lib	TGGAAAGGACGAAACACCGCAACACAGCCCCAGCTAGGGGTTTAAGAGCTATGCTGG
PMTR-Lib	TGGAAAGGACGAAACACCGAGAAACTCCTGGCCGTCGGTGTTTAAGAGCTATGCTGGA
PMTR-Lib	GTGGAAAGGACGAAACACCGGGCGCGCGGCGGGAGACCCAGTTTAAGAGCTATGCTGG
PMTR-Lib	TGGAAAGGACGAAACACCGAGCGCGCAGGCCCGTCCCGGGTTTAAGAGCTATGCTGGA
PMTR-Lib	GTGGAAAGGACGAAACACCGCGGTACAGTCCAGCATGAGCGTTTAAGAGCTATGCTGG
PMTR-Lib	TGGAAAGGACGAAACACCGTGCGCCTTACTCGTTAACTGGTTTAAGAGCTATGCTGG
PMTR-Lib	TGGAAAGGACGAAACACCGAGAGGCTGGCGGGATCTCAGGTTTAAGAGCTATGCTGGA
PMTR-Lib	TGGAAAGGACGAAACACCGGGTCCCCGTAGTTGGAGCAGGTTTAAGAGCTATGCTGG
PMTR-Lib	TGGAAAGGACGAAACACCGTCGTCTGGTTTCGGGGGTCTGTTTAAGAGCTATGCTGG
PMTR-Lib	GTGGAAAGGACGAAACACCGACCCGAAGCCCACCGCACCTGTTTAAGAGCTATGCTGG
PMTR-Lib	TGGAAAGGACGAAACACCGCCTCGCTATGGTAAGAAGTGGTTTAAGAGCTATGCTGGA
PMTR-Lib	TGGAAAGGACGAAACACCGCCGGAAAGGTAGGAGCCCCCGTTTAAGAGCTATGCTGG
PMTR-Lib	TGGAAAGGACGAAACACCGGGCCCGAGCGCGCCCAGGGAGTTTAAGAGCTATGCTGGA
PMTR-Lib	TGGAAAGGACGAAACACCGAGGAACTCTCCGGCGAAGGAGTTTAAGAGCTATGCTGGA
PMTR-Lib	TGGAAAGGACGAAACACCGGGCCACCAAGAGGCAACGGGGTTTAAGAGCTATGCTGG
PMTR-Lib	GTGGAAAGGACGAAACACCGCGGGTTCTGACAAGATGGCCGTTTAAGAGCTATGCTGG
PMTR-Lib	GTGGAAAGGACGAAACACCGCTGCTGCTGCCCACGCTCTGGTTTAAGAGCTATGCTGG
PMTR-Lib	TGGAAAGGACGAAACACCGGTGACACATGGTGAGCCGAGGTTTAAGAGCTATGCTGG
PMTR-Lib	TGGAAAGGACGAAACACCGGCCACCACTTCTCCACTGCCGTTTAAGAGCTATGCTGGA
PMTR-Lib	TGGAAAGGACGAAACACCGCCCACAAAGCGCCAGCTGAGGTTTAAGAGCTATGCTGG
PMTR-Lib	TGGAAAGGACGAAACACCGCAGACATGGAGCCAGCACCCGTTTAAGAGCTATGCTGG
PMTR-Lib	TGGAAAGGACGAAACACCGCCACAGCTCTGCCTCTAACCGTTTAAGAGCTATGCTGGA
PMTR-Lib	TGGAAAGGACGAAACACCGCACCGGATAGGTGAGTGGGGGTTTAAGAGCTATGCTGGA
PMTR-Lib	TGGAAAGGACGAAACACCGTCTAACCCAGGAGGAGCGTGGTTTAAGAGCTATGCTGG
PMTR-Lib	GTGGAAAGGACGAAACACCGGGGAGGTGGCTTTAGGTTTTGTTTAAGAGCTATGCTGG
PMTR-Lib	TGGAAAGGACGAAACACCGTGTCTGTGTGTGGTATCCGTGTTTAAGAGCTATGCTGG
PMTR-Lib	TGGAAAGGACGAAACACCGCGCTTATCCAGTGAAAACTGGTTTAAGAGCTATGCTGGA
PMTR-Lib	TGGAAAGGACGAAACACCGGCAATTACCGCTGCTGCTCTGTTTAAGAGCTATGCTGGA
PMTR-Lib	TGGAAAGGACGAAACACCGGCTGCAGCTCGGCCGGGAGAGTTTAAGAGCTATGCTGGA
PMTR-Lib	TGGAAAGGACGAAACACCGGGTTCTCTCGCGGAGGTCGGGTTTAAGAGCTATGCTGGA
PMTR-Lib	TGGAAAGGACGAAACACCGGGGGGTCAGAGCTTTGTGGAGTTTAAGAGCTATGCTGG
PMTR-Lib	GTGGAAAGGACGAAACACCGTGGCGGAGCAGGAGGATGGGGTTTAAGAGCTATGCTGG
PMTR-Lib	GTGGAAAGGACGAAACACCGTGCTGCGGCCGCTTTCGGCAGTTTAAGAGCTATGCTGG
PMTR-Lib	TGGAAAGGACGAAACACCGGTACCTGCGGTCCCGAGACAGTTTAAGAGCTATGCTGG
PMTR-Lib	TGGAAAGGACGAAACACCGGAAAAGGCTAATCGGACCCAGTTTAAGAGCTATGCTGG
PMTR-Lib	GTGGAAAGGACGAAACACCGTCAGGAGCAGTGTCCTCAGCGTTTAAGAGCTATGCTGG
PMTR-Lib	TGGAAAGGACGAAACACCGTGAGCGAGGACCCCAACCCTGTTTAAGAGCTATGCTGG
PMTR-Lib	TGGAAAGGACGAAACACCGGTGAGTAAACAGCCGGAGCTGTTTAAGAGCTATGCTGG
PMTR-Lib	TGGAAAGGACGAAACACCGCAACTTCAAGAAAATTACGGGTTTAAGAGCTATGCTGG
PMTR-Lib	TGGAAAGGACGAAACACCGGGGACACGCTTGGAAAGGGGGTTTAAGAGCTATGCTGG
PMTR-Lib	GTGGAAAGGACGAAACACCGAAGAAAAAGGTAAAGTGCACGTTTAAGAGCTATGCTGG
PMTR-Lib	TGGAAAGGACGAAACACCGTAGAGAAAAGAGGGCGCAGCGTTTAAGAGCTATGCTGG
PMTR-Lib	TGGAAAGGACGAAACACCGCAAAACCCCCGGTGTACGGTGTTTAAGAGCTATGCTGG
PMTR-Lib	GTGGAAAGGACGAAACACCGAACAGACAAGCAGGTTGTCTGTTTAAGAGCTATGCTGG
PMTR-Lib	TGGAAAGGACGAAACACCGCCGGGCTGATCCGAGCCGAGGTTTAAGAGCTATGCTGGA
PMTR-Lib	GTGGAAAGGACGAAACACCGGGAGCGAAGAGAACCGGTCGGTTTAAGAGCTATGCTGG
PMTR-Lib	TGGAAAGGACGAAACACCGCCAGTACGGCAACTACTCCTGTTTAAGAGCTATGCTGG
PMTR-Lib	GTGGAAAGGACGAAACACCGCACTAAAAAGAAACGCTACCGTTTAAGAGCTATGCTGG
PMTR-Lib	TGGAAAGGACGAAACACCGAGACAGCCAGAGAGAGCGGGGTTTAAGAGCTATGCTGGA
PMTR-Lib	TGGAAAGGACGAAACACCGTCGCTAGTTCGATCGGTAGCGTTTAAGAGCTATGCTGGA
PMTR-Lib	TGGAAAGGACGAAACACCGCAGGAAGTGGCAGCAACAGAGTTTAAGAGCTATGCTGGA
PMTR-Lib	GTGGAAAGGACGAAACACCGCTGTTGCGGGAAGCTCCCGGGTTTAAGAGCTATGCTGG
PMTR-Lib	TGGAAAGGACGAAACACCGGAATCCGCCTGCCCCAGCAGGTTTAAGAGCTATGCTGG
PMTR-Lib	GTGGAAAGGACGAAACACCGGCTGGAACGGCAGCCCAGCAGTTTAAGAGCTATGCTGG
PMTR-Lib	TGGAAAGGACGAAACACCGCGGAGGCCACGATACCTGCGGTTTAAGAGCTATGCTGGA
PMTR-Lib	TGGAAAGGACGAAACACCGTTATCTCCTCCAGCTGTCTGGTTTAAGAGCTATGCTGG
PMTR-Lib	GTGGAAAGGACGAAACACCGGCTGCCCTAACTTCCATCAGGTTTAAGAGCTATGCTGG
PMTR-Lib	TGGAAAGGACGAAACACCGGTACCTGCGACTCGGCGGGGGTTTAAGAGCTATGCTGGA
PMTR-Lib	GTGGAAAGGACGAAACACCGGAGCGGCTGTTGGAGGAAGGGTTTAAGAGCTATGCTGG
PMTR-Lib	TGGAAAGGACGAAACACCGCACGCTCCCGGGAACGGGTCGTTTAAGAGCTATGCTGG
PMTR-Lib	TGGAAAGGACGAAACACCGGCACAAACGGACTGGCGGCGGTTTAAGAGCTATGCTGG
PMTR-Lib	GTGGAAAGGACGAAACACCGCTCCGCTCTTCGCCTAAAAGGTTTAAGAGCTATGCTGG
PMTR-Lib	GTGGAAAGGACGAAACACCGCGAGGCGGTGAGGTCACCGAGTTTAAGAGCTATGCTGG
PMTR-Lib	TGGAAAGGACGAAACACCGGCGGGCTTCCGCTCCCAGCGGTTTAAGAGCTATGCTGG
PMTR-Lib	TGGAAAGGACGAAACACCGCAGTCGAGTCTGCAGAGTGTGTTTAAGAGCTATGCTGG
PMTR-Lib	TGGAAAGGACGAAACACCGCGCCGCGTTTAAATCCGTGCGTTTAAGAGCTATGCTGGA
PMTR-Lib	GTGGAAAGGACGAAACACCGCTTCACCAACTCCTACCAGAGTTTAAGAGCTATGCTGG
PMTR-Lib	TGGAAAGGACGAAACACCGGAGGTGACCCAGGGTACTGGGTTTAAGAGCTATGCTGGA
PMTR-Lib	TGGAAAGGACGAAACACCGTCAGCGATGGCGGCTCCAGAGTTTAAGAGCTATGCTGGA
PMTR-Lib	TGGAAAGGACGAAACACCGTCCTGCGGCGGGAGGAGAGCGTTTAAGAGCTATGCTGG
PMTR-Lib	GTGGAAAGGACGAAACACCGGAAGGCGTGTGGCATGCTGAGTTTAAGAGCTATGCTGG
PMTR-Lib	TGGAAAGGACGAAACACCGTTCCTGGATTATCCTCGCCAGTTTAAGAGCTATGCTGGA
PMTR-Lib	TGGAAAGGACGAAACACCGTGTGTGCCACTCAGATCCCCGTTTAAGAGCTATGCTGG
PMTR-Lib	TGGAAAGGACGAAACACCGGACATAGACCTGGCCCCGAGGTTTAAGAGCTATGCTGGA
PMTR-Lib	TGGAAAGGACGAAACACCGTCGCTGCTCGGTGGTCATGCGTTTAAGAGCTATGCTGGA
PMTR-Lib	TGGAAAGGACGAAACACCGCCCAACAATACAGGACGCCGGTTTAAGAGCTATGCTGG
PMTR-Lib	TGGAAAGGACGAAACACCGCTCTCCGCATCCCAGGACAGGTTTAAGAGCTATGCTGGA
PMTR-Lib	TGGAAAGGACGAAACACCGTACTACGCCGGCCGATGGCGGTTTAAGAGCTATGCTGGA
PMTR-Lib	GTGGAAAGGACGAAACACCGGCTCCATGACAGCGCCGCGGGTTTAAGAGCTATGCTGG
PMTR-Lib	TGGAAAGGACGAAACACCGCAACCAAAATGGCGCTAGCTGTTTAAGAGCTATGCTGG
PMTR-Lib	GTGGAAAGGACGAAACACCGGACCGGCCAGGGAGCGAGGGGTTTAAGAGCTATGCTGG
PMTR-Lib	TGGAAAGGACGAAACACCGCCTGCCCCGCGGCAAGATGGGTTTAAGAGCTATGCTGG
PMTR-Lib	TGGAAAGGACGAAACACCGATGGAGGAGGACGACAGCTAGTTTAAGAGCTATGCTGG
PMTR-Lib	TGGAAAGGACGAAACACCGCCCCTACGACCCCCAGCACGGTTTAAGAGCTATGCTGG
PMTR-Lib	GTGGAAAGGACGAAACACCGTGCGCGCTGCTTCCTCGCTGGTTTAAGAGCTATGCTGG
PMTR-Lib	TGGAAAGGACGAAACACCGCCGATCTCCGAGCGGAATCAGTTTAAGAGCTATGCTGGA
PMTR-Lib	TGGAAAGGACGAAACACCGTTGCTGCTTCGGCGACCGGGGTTTAAGAGCTATGCTGG
PMTR-Lib	TGGAAAGGACGAAACACCGCTGTTGAAAGCGACAAGTGGGTTTAAGAGCTATGCTGG
PMTR-Lib	GTGGAAAGGACGAAACACCGGTGGGGCCGCTGGTGAGTTGGTTTAAGAGCTATGCTGG
PMTR-Lib	TGGAAAGGACGAAACACCGCTCAGGACTGCATTTCCCAGGTTTAAGAGCTATGCTGG
PMTR-Lib	GTGGAAAGGACGAAACACCGGCGGCGGCGCGGGCTGAGTGGTTTAAGAGCTATGCTGG
PMTR-Lib	GTGGAAAGGACGAAACACCGGCATGGCTACACCTGGCGTCGTTTAAGAGCTATGCTGG
PMTR-Lib	GTGGAAAGGACGAAACACCGGTCCAGGGCTAGAGCAAGCGGTTTAAGAGCTATGCTGG
PMTR-Lib	TGGAAAGGACGAAACACCGAAACCAAGGTAAGCGCCGTAGTTTAAGAGCTATGCTGG
PMTR-Lib	TGGAAAGGACGAAACACCGGCGGAGGCTACGAAACTTGGGTTTAAGAGCTATGCTGGA
PMTR-Lib	TGGAAAGGACGAAACACCGCGGAGCGAGTGGGAGCGAGAGTTTAAGAGCTATGCTGG
PMTR-Lib	TGGAAAGGACGAAACACCGGCGCGTGTATAGAGGCAGAGGTTTAAGAGCTATGCTGG
PMTR-Lib	TGGAAAGGACGAAACACCGAGCCTCAGGACCTCCTCAGCGTTTAAGAGCTATGCTGG
PMTR-Lib	GTGGAAAGGACGAAACACCGGGAACTGGAGAGCCAGCTCAGTTTAAGAGCTATGCTGG
PMTR-Lib	TGGAAAGGACGAAACACCGCTGAGAGGGTGGCGACGTCGGTTTAAGAGCTATGCTGGA
PMTR-Lib	TGGAAAGGACGAAACACCGTCTGATCAAGTTACCCCCAGGTTTAAGAGCTATGCTGG
PMTR-Lib	TGGAAAGGACGAAACACCGGATCCAGATCGGGATTTACGGTTTAAGAGCTATGCTGG
PMTR-Lib	GTGGAAAGGACGAAACACCGAGGGCCTCACCGTTTCTCCCGTTTAAGAGCTATGCTGG
PMTR-Lib	TGGAAAGGACGAAACACCGCAGGTTTGCACGCATAGCTAGTTTAAGAGCTATGCTGG
PMTR-Lib	GTGGAAAGGACGAAACACCGCGAGGCCTGTCGGGTCAGGGGTTTAAGAGCTATGCTGG
PMTR-Lib	TGGAAAGGACGAAACACCGGGGCCGGGCAGGTCCCGCTGGTTTAAGAGCTATGCTGG
PMTR-Lib	GTGGAAAGGACGAAACACCGGCGGGGCTGTTAGCTCGGCTGTTTAAGAGCTATGCTGG
PMTR-Lib	GTGGAAAGGACGAAACACCGAGATTTGGGCTGTTCCGCAGGTTTAAGAGCTATGCTGG
PMTR-Lib	GTGGAAAGGACGAAACACCGCAGTGGCCAGTGGAAGAGGCGTTTAAGAGCTATGCTGG
PMTR-Lib	TGGAAAGGACGAAACACCGAGACCCTGCTATGGTGCGTGGTTTAAGAGCTATGCTGG
PMTR-Lib	GTGGAAAGGACGAAACACCGCCGGCCGGCGAGTAAACAGAGTTTAAGAGCTATGCTGG
PMTR-Lib	GTGGAAAGGACGAAACACCGCCTCCGCGCCTCCATCCAGCGTTTAAGAGCTATGCTGG
PMTR-Lib	TGGAAAGGACGAAACACCGAGCCGGGAGCAGCTGCTGCGGTTTAAGAGCTATGCTGG
PMTR-Lib	TGGAAAGGACGAAACACCGTGTGTACACTATGTGCACTGGTTTAAGAGCTATGCTGGA
PMTR-Lib	TGGAAAGGACGAAACACCGGCCCACCCCTAGATCCCCGCGTTTAAGAGCTATGCTGGA
PMTR-Lib	GTGGAAAGGACGAAACACCGGGTTGGAGGACTCGTTGGGGGTTTAAGAGCTATGCTGG
PMTR-Lib	TGGAAAGGACGAAACACCGTGGCGGCGGAGCGGGCGGCAGTTTAAGAGCTATGCTGG
PMTR-Lib	TGGAAAGGACGAAACACCGGCCGGGGCGGGATCCAGAGCGTTTAAGAGCTATGCTGG
PMTR-Lib	TGGAAAGGACGAAACACCGGCCGCCAGGCCCGACCACTCGTTTAAGAGCTATGCTGGA
PMTR-Lib	GTGGAAAGGACGAAACACCGCGAGAGTGCCGGGCGGTCGGGTTTAAGAGCTATGCTGG
PMTR-Lib	TGGAAAGGACGAAACACCGTAATCAGCAGTCGAGGTGTGGTTTAAGAGCTATGCTGG
PMTR-Lib	TGGAAAGGACGAAACACCGCGCTCATGGTGCCTCTCCCCGTTTAAGAGCTATGCTGGA
PMTR-Lib	TGGAAAGGACGAAACACCGAAGACTTTGGATCCTTCCTGGTTTAAGAGCTATGCTGG
PMTR-Lib	GTGGAAAGGACGAAACACCGACGTCTGCGTGTGTGCGGGCGTTTAAGAGCTATGCTGG
PMTR-Lib	TGGAAAGGACGAAACACCGCTCGGTTCTAGGCTCGGCGAGTTTAAGAGCTATGCTGGA
PMTR-Lib	TGGAAAGGACGAAACACCGTTTGTCCTGACGATGGGCTAGTTTAAGAGCTATGCTGGA
PMTR-Lib	TGGAAAGGACGAAACACCGGTACGGCGGCCGCGGCGGCAGTTTAAGAGCTATGCTGGA
PMTR-Lib	TGGAAAGGACGAAACACCGAGTGAGTGACAACCAGATCGGTTTAAGAGCTATGCTGGA
PMTR-Lib	TGGAAAGGACGAAACACCGTGTATGGCGGTGAGGCGGGCGTTTAAGAGCTATGCTGGA
PMTR-Lib	TGGAAAGGACGAAACACCGAGTACCCCTAGGTATGGGGAGTTTAAGAGCTATGCTGGA
PMTR-Lib	TGGAAAGGACGAAACACCGCGGGGTAAGTGCTGACTGCGGTTTAAGAGCTATGCTGG
PMTR-Lib	GTGGAAAGGACGAAACACCGGCCTAGGTCCCAACGCTTCGGTTTAAGAGCTATGCTGG
PMTR-Lib	TGGAAAGGACGAAACACCGGGTTTGCTGGGGTGAGGCAGGTTTAAGAGCTATGCTGG
PMTR-Lib	GTGGAAAGGACGAAACACCGGGCGCCGACGGGGACTGCTGGTTTAAGAGCTATGCTGG
PMTR-Lib	TGGAAAGGACGAAACACCGGGCTTGGGCAGACGCTGCCGGTTTAAGAGCTATGCTGGA
PMTR-Lib	GTGGAAAGGACGAAACACCGGACGTCTTGCCTGTCGCTGGGTTTAAGAGCTATGCTGG
PMTR-Lib	TGGAAAGGACGAAACACCGAGCACTTACCTCAAGGACCAGTTTAAGAGCTATGCTGGA
PMTR-Lib	GTGGAAAGGACGAAACACCGAGATCCTGTGGTCATCGTCTGTTTAAGAGCTATGCTGG
PMTR-Lib	TGGAAAGGACGAAACACCGAGTGGGAGTGAACTTCCTCTGTTTAAGAGCTATGCTGG
PMTR-Lib	GTGGAAAGGACGAAACACCGGCGGGAGAGCTCCTCCAGGTGTTTAAGAGCTATGCTGG
PMTR-Lib	TGGAAAGGACGAAACACCGCTCCAGCGAACGCCGCCCGCGTTTAAGAGCTATGCTGG
PMTR-Lib	TGGAAAGGACGAAACACCGCCGGGCAGGGAAGACGCGCGGTTTAAGAGCTATGCTGGA
PMTR-Lib	TGGAAAGGACGAAACACCGCTTAGCGGGAGCCCGAGTGCGTTTAAGAGCTATGCTGG
PMTR-Lib	TGGAAAGGACGAAACACCGCGACAGAAGCAGAACTTTAGGTTTAAGAGCTATGCTGG
PMTR-Lib	TGGAAAGGACGAAACACCGCTGGCCGAAGAATGGTGGCAGTTTAAGAGCTATGCTGG
PMTR-Lib	TGGAAAGGACGAAACACCGCCGCCGCCGCCGCCAAACGAGTTTAAGAGCTATGCTGGA
PMTR-Lib	TGGAAAGGACGAAACACCGAGCGGCAGAAGCAGGAACCAGTTTAAGAGCTATGCTGGA
PMTR-Lib	TGGAAAGGACGAAACACCGCCGATGCCGCCCGCCTCAGAGTTTAAGAGCTATGCTGGA
PMTR-Lib	TGGAAAGGACGAAACACCGCTTGGCGGCGGAGGCAACGGGTTTAAGAGCTATGCTGG
PMTR-Lib	TGGAAAGGACGAAACACCGCAGACAGGCCTGGAGCACGTGTTTAAGAGCTATGCTGG
PMTR-Lib	TGGAAAGGACGAAACACCGGTGCAGAGCAGTCCTTCCTCGTTTAAGAGCTATGCTGG
PMTR-Lib	TGGAAAGGACGAAACACCGACTTACGGCACTCGCATGCCGTTTAAGAGCTATGCTGG
PMTR-Lib	TGGAAAGGACGAAACACCGGCGACACATCCTGGAGCTGGGTTTAAGAGCTATGCTGG
PMTR-Lib	TGGAAAGGACGAAACACCGCTTACTTCCCAGAACTTGGTGTTTAAGAGCTATGCTGG
PMTR-Lib	GTGGAAAGGACGAAACACCGTGGACCAGGTGAGGAAGTAGGTTTAAGAGCTATGCTGG
PMTR-Lib	GTGGAAAGGACGAAACACCGCAGTAACCGCGCTAGGAGCGGTTTAAGAGCTATGCTGG
PMTR-Lib	TGGAAAGGACGAAACACCGGCGCTCACTCACCTGAGGCGGTTTAAGAGCTATGCTGGA
PMTR-Lib	TGGAAAGGACGAAACACCGAGCTACTGCCGCAGTCGCCGGTTTAAGAGCTATGCTGG
PMTR-Lib	GTGGAAAGGACGAAACACCGTCGTTGGCGGGGTCGGCGTCGTTTAAGAGCTATGCTGG
PMTR-Lib	TGGAAAGGACGAAACACCGGCGGCTCTGACGTAGGACACGTTTAAGAGCTATGCTGG
PMTR-Lib	GTGGAAAGGACGAAACACCGCCCGGCGCTGAATGGGCTGGGTTTAAGAGCTATGCTGG
PMTR-Lib	GTGGAAAGGACGAAACACCGTGGGGTCTGCGCGGCCCTGGGTTTAAGAGCTATGCTGG
PMTR-Lib	TGGAAAGGACGAAACACCGCCGTCCCGCTACACAGCACGGTTTAAGAGCTATGCTGGA
PMTR-Lib	TGGAAAGGACGAAACACCGAGGCCCCATTCTTACCTGAAGTTTAAGAGCTATGCTGGA
PMTR-Lib	TGGAAAGGACGAAACACCGGCGAGCTCGCGGCGCAGCAGGTTTAAGAGCTATGCTGG
PMTR-Lib	TGGAAAGGACGAAACACCGCCGGCCAGAGGCGAGTCCTGGTTTAAGAGCTATGCTGG
PMTR-Lib	GTGGAAAGGACGAAACACCGGCGGCGGGCCTGTGGGAGCGGTTTAAGAGCTATGCTGG
PMTR-Lib	TGGAAAGGACGAAACACCGTGGGCGTCCCCACCAGTGCGGTTTAAGAGCTATGCTGGA
PMTR-Lib	TGGAAAGGACGAAACACCGCCTACTCCCGTGTGTTATCCGTTTAAGAGCTATGCTGGA
PMTR-Lib	TGGAAAGGACGAAACACCGTCCACTTGTGTAGCGCGTAGGTTTAAGAGCTATGCTGG
PMTR-Lib	TGGAAAGGACGAAACACCGTGTTGGAGATAAGGTCGCGCGTTTAAGAGCTATGCTGG
PMTR-Lib	GTGGAAAGGACGAAACACCGGCTGTGCCAGGTAAGGGTGGGTTTAAGAGCTATGCTGG
PMTR-Lib	GTGGAAAGGACGAAACACCGAAGGCCCGACGCTTCCCATGGTTTAAGAGCTATGCTGG
PMTR-Lib	TGGAAAGGACGAAACACCGGCGGCTTCCTAGTGAGTCGGGTTTAAGAGCTATGCTGGA
PMTR-Lib	GTGGAAAGGACGAAACACCGGCCGAGACCAAGGAGCCGCCGTTTAAGAGCTATGCTGG
PMTR-Lib	TGGAAAGGACGAAACACCGCTCCGCCTCAGCGCCATCGGGTTTAAGAGCTATGCTGG
PMTR-Lib	TGGAAAGGACGAAACACCGGCGAGCGGGTTCTGACCTGAGTTTAAGAGCTATGCTGG
PMTR-Lib	TGGAAAGGACGAAACACCGAGCGATCCAGGTGCTGCAGAGTTTAAGAGCTATGCTGG
PMTR-Lib	TGGAAAGGACGAAACACCGGCGTACGGCCAATCGCAACGGTTTAAGAGCTATGCTGG
PMTR-Lib	TGGAAAGGACGAAACACCGGGAGGCTAGCAGAGCCAAGCGTTTAAGAGCTATGCTGGA
PMTR-Lib	GTGGAAAGGACGAAACACCGCGATGTCAGGGTCATGCAAGGTTTAAGAGCTATGCTGG
PMTR-Lib	TGGAAAGGACGAAACACCGGGGTGGCGGCGGCTGACAAGGTTTAAGAGCTATGCTGGA
PMTR-Lib	TGGAAAGGACGAAACACCGGATACTACAGACAGTACAACGTTTAAGAGCTATGCTGG
PMTR-Lib	TGGAAAGGACGAAACACCGCTCCAAGATGGCGGCGCAGGTTTAAGAGCTATGCTGGA
PMTR-Lib	GTGGAAAGGACGAAACACCGTTACCTAACTCTCCCTCCCGGTTTAAGAGCTATGCTGG
PMTR-Lib	TGGAAAGGACGAAACACCGCAGGCCTTCCCAGGCACCGCGTTTAAGAGCTATGCTGGA
PMTR-Lib	GTGGAAAGGACGAAACACCGGCCAGGGCAGAAGGAAAACTGTTTAAGAGCTATGCTGG
PMTR-Lib	TGGAAAGGACGAAACACCGTCCGCCGCAGCCCGCGCCGGGTTTAAGAGCTATGCTGG
PMTR-Lib	TGGAAAGGACGAAACACCGCCGCCGTCGTCAGGCCACCGGTTTAAGAGCTATGCTGGA
PMTR-Lib	TGGAAAGGACGAAACACCGACCAGCTTCCCGCCCCCGGGGTTTAAGAGCTATGCTGGA
PMTR-Lib	TGGAAAGGACGAAACACCGCCCAATACTTGCAGGTCACAGTTTAAGAGCTATGCTGG
PMTR-Lib	TGGAAAGGACGAAACACCGTACCCTCCGGATACGGACTGGTTTAAGAGCTATGCTGG
PMTR-Lib	GTGGAAAGGACGAAACACCGCTGACTTCTTCCAAAATGAGGTTTAAGAGCTATGCTGG
PMTR-Lib	TGGAAAGGACGAAACACCGCCCGCGGCGGCTGAGTCAGGGTTTAAGAGCTATGCTGGA
PMTR-Lib	TGGAAAGGACGAAACACCGAAGAGCAGCGGCCGCCTGAGGTTTAAGAGCTATGCTGGA
PMTR-Lib	TGGAAAGGACGAAACACCGAGGCTCGTTCCGGTAGCGGGGTTTAAGAGCTATGCTGG
PMTR-Lib	GTGGAAAGGACGAAACACCGCTGTAGAGGCTGAGGTGTCAGTTTAAGAGCTATGCTGG
PMTR-Lib	TGGAAAGGACGAAACACCGAGCGGAGCGCGGCGGCAAGAGTTTAAGAGCTATGCTGGA
PMTR-Lib	TGGAAAGGACGAAACACCGTGGCCGGAGTCACCTGAGGAGTTTAAGAGCTATGCTGGA
PMTR-Lib	TGGAAAGGACGAAACACCGCCCGGGCTTGGAATTCGGTGGTTTAAGAGCTATGCTGGA
PMTR-Lib	TGGAAAGGACGAAACACCGGAGCTGGCTGCCCAGCCCAAGTTTAAGAGCTATGCTGG
PMTR-Lib	TGGAAAGGACGAAACACCGTGCACCCAAACCCGCCGCGGGTTTAAGAGCTATGCTGG
PMTR-Lib	TGGAAAGGACGAAACACCGAGCATCTTGCCGCGCCTCGGGTTTAAGAGCTATGCTGGA
PMTR-Lib	TGGAAAGGACGAAACACCGGCGGCCGAGGCCGGACGACGGTTTAAGAGCTATGCTGG
PMTR-Lib	GTGGAAAGGACGAAACACCGAACACTCCGCGGTCTCTCACGTTTAAGAGCTATGCTGG
PMTR-Lib	GTGGAAAGGACGAAACACCGTTGCCCTGACTCACCGAGGGGTTTAAGAGCTATGCTGG
PMTR-Lib	TGGAAAGGACGAAACACCGGCGAGTGCCGAACCTTCGGCGTTTAAGAGCTATGCTGGA
PMTR-Lib	GTGGAAAGGACGAAACACCGGAGCGGTTCCCAGAGAAAAGGTTTAAGAGCTATGCTGG
PMTR-Lib	TGGAAAGGACGAAACACCGTTCGGGTCCCGCGCCCAGGTGTTTAAGAGCTATGCTGG
PMTR-Lib	GTGGAAAGGACGAAACACCGCACCTCAGTCCGGAGCGCGCGTTTAAGAGCTATGCTGG
PMTR-Lib	GTGGAAAGGACGAAACACCGAAATTGCTTGTGGACGGTGTGTTTAAGAGCTATGCTGG
PMTR-Lib	TGGAAAGGACGAAACACCGACGCATGCTTCCCAAAGCGTGTTTAAGAGCTATGCTGGA
PMTR-Lib	TGGAAAGGACGAAACACCGGGCCCCAGCAGCCACAGCCAGTTTAAGAGCTATGCTGGA
PMTR-Lib	TGGAAAGGACGAAACACCGCCCACCGGGCCGCTACCGGGGTTTAAGAGCTATGCTGGA
PMTR-Lib	TGGAAAGGACGAAACACCGACCTTCGACCTCTCAAGACCGTTTAAGAGCTATGCTGG
PMTR-Lib	TGGAAAGGACGAAACACCGGAAGGACTCAGCCGCGGCTGGTTTAAGAGCTATGCTGGA
PMTR-Lib	GTGGAAAGGACGAAACACCGGCTCTGGGCTAGGAAGGCAGGTTTAAGAGCTATGCTGG
PMTR-Lib	TGGAAAGGACGAAACACCGCTGCCGGAGGAAACGGAAGAGTTTAAGAGCTATGCTGGA
PMTR-Lib	TGGAAAGGACGAAACACCGGGGTCCAGATCTCCTCTCCAGTTTAAGAGCTATGCTGGA
PMTR-Lib	GTGGAAAGGACGAAACACCGCGCTCGCCGCCGCTCACAGGGTTTAAGAGCTATGCTGG
PMTR-Lib	TGGAAAGGACGAAACACCGAGGTTGCCAGCAAATCCCACGTTTAAGAGCTATGCTGGA
PMTR-Lib	GTGGAAAGGACGAAACACCGAGAGGTAAGTTAGTGGCCTGGTTTAAGAGCTATGCTGG
PMTR-Lib	TGGAAAGGACGAAACACCGGATGGCGGCCGTGCCGGGGTGTTTAAGAGCTATGCTGGA
PMTR-Lib	TGGAAAGGACGAAACACCGCCCTTCTGGCGGGCCAAACAGTTTAAGAGCTATGCTGGA
PMTR-Lib	TGGAAAGGACGAAACACCGCGACTCATGACTGCGCATGGGTTTAAGAGCTATGCTGG
PMTR-Lib	TGGAAAGGACGAAACACCGCTCTCGGGGTCGGCTCCAGGGTTTAAGAGCTATGCTGG
PMTR-Lib	GTGGAAAGGACGAAACACCGGGGACAGGAAGGTGAGATCCGTTTAAGAGCTATGCTGG
PMTR-Lib	GTGGAAAGGACGAAACACCGCTTCGTCTTCCTGCTGCTGGGTTTAAGAGCTATGCTGG
PMTR-Lib	TGGAAAGGACGAAACACCGGGAGCCGGCCGCGATGAGCGGTTTAAGAGCTATGCTGG
PMTR-Lib	TGGAAAGGACGAAACACCGCAGGAACTGGAGCATGATGTGTTTAAGAGCTATGCTGGA
PMTR-Lib	TGGAAAGGACGAAACACCGCTGACGTGTCTGAAATGAGTGTTTAAGAGCTATGCTGG
PMTR-Lib	TGGAAAGGACGAAACACCGGCGGCTGCGGCTCGGGAGCGGTTTAAGAGCTATGCTGGA
PMTR-Lib	TGGAAAGGACGAAACACCGACAGTCCCCGCGAGCCGAGCGTTTAAGAGCTATGCTGGA
PMTR-Lib	GTGGAAAGGACGAAACACCGGGCGGCTGCCGGAGACCGAGGTTTAAGAGCTATGCTGG
PMTR-Lib	TGGAAAGGACGAAACACCGCGCCTAGCAACCAGGCCCGCGTTTAAGAGCTATGCTGG
PMTR-Lib	TGGAAAGGACGAAACACCGGCGCCTTCGATAGGTTGTCGGTTTAAGAGCTATGCTGGA
PMTR-Lib	TGGAAAGGACGAAACACCGCAAAAAACTGCATCTTGGAGGTTTAAGAGCTATGCTGGA
PMTR-Lib	GTGGAAAGGACGAAACACCGGAGCGTTCGTCTTCCTCGCGGTTTAAGAGCTATGCTGG
PMTR-Lib	TGGAAAGGACGAAACACCGGGTAGACCGGTGAAGCACGAGTTTAAGAGCTATGCTGGA
PMTR-Lib	TGGAAAGGACGAAACACCGTTCGCGCCACGTGGACCCAGGTTTAAGAGCTATGCTGG
PMTR-Lib	TGGAAAGGACGAAACACCGGAGGGCACCCCGAGCTCCCGGTTTAAGAGCTATGCTGG
PMTR-Lib	TGGAAAGGACGAAACACCGCCGACTGTTAGCAACATGAGGTTTAAGAGCTATGCTGG
PMTR-Lib	GTGGAAAGGACGAAACACCGGCGACAAAATGGCTGCCCGAGTTTAAGAGCTATGCTGG
PMTR-Lib	TGGAAAGGACGAAACACCGTCGCAGCGGCGTGGGATCGGGTTTAAGAGCTATGCTGG
PMTR-Lib	TGGAAAGGACGAAACACCGATGGGAAGGCGCCGACCCCGGTTTAAGAGCTATGCTGG
PMTR-Lib	GTGGAAAGGACGAAACACCGCCTTGTCTTCAGACCCCGGAGTTTAAGAGCTATGCTGG
PMTR-Lib	TGGAAAGGACGAAACACCGTTGCTGTGTCGGCCCCAGTGGTTTAAGAGCTATGCTGGA
PMTR-Lib	TGGAAAGGACGAAACACCGAGCAGACTACGGCGAAGTTGGTTTAAGAGCTATGCTGGA
PMTR-Lib	TGGAAAGGACGAAACACCGAATGCAAGATGGCGGCGGCGGTTTAAGAGCTATGCTGGA
PMTR-Lib	TGGAAAGGACGAAACACCGAGGTAAGCTCCGCACACTCTGTTTAAGAGCTATGCTGG
PMTR-Lib	GTGGAAAGGACGAAACACCGCTCAGCCTTCGTGACTAGTGGTTTAAGAGCTATGCTGG
PMTR-Lib	GTGGAAAGGACGAAACACCGGGGACGAGATGGTCCTGGCAGTTTAAGAGCTATGCTGG
PMTR-Lib	GTGGAAAGGACGAAACACCGGATTCCGCGTCCGGAGCGAGGTTTAAGAGCTATGCTGG
PMTR-Lib	TGGAAAGGACGAAACACCGACCAGCTGCGGACGGTGGACGTTTAAGAGCTATGCTGGA
PMTR-Lib	TGGAAAGGACGAAACACCGCCTGAAGTGGAGCGAGAGGGGTTTAAGAGCTATGCTGGA
PMTR-Lib	GTGGAAAGGACGAAACACCGTGGCAGATAGTGAGCGCTGGGTTTAAGAGCTATGCTGG
PMTR-Lib	GTGGAAAGGACGAAACACCGCCCTCTCTCCAGCGGGATGGGTTTAAGAGCTATGCTGG
PMTR-Lib	TGGAAAGGACGAAACACCGTGCCAGCTTCAGGAGCCGCAGTTTAAGAGCTATGCTGGA
PMTR-Lib	TGGAAAGGACGAAACACCGAGGCGGGCGGGCGGACAATGGTTTAAGAGCTATGCTGGA
PMTR-Lib	TGGAAAGGACGAAACACCGGGCCCATTACAAAGTGAGGGGTTTAAGAGCTATGCTGG
PMTR-Lib	GTGGAAAGGACGAAACACCGCAAATGGGCTGCTGGCGGCGGTTTAAGAGCTATGCTGG
PMTR-Lib	GTGGAAAGGACGAAACACCGAGCCCGGGCCGCCCGCTCCGGTTTAAGAGCTATGCTGG
PMTR-Lib	TGGAAAGGACGAAACACCGGTAATTTTATGAGTTAAGTGGTTTAAGAGCTATGCTGG
PMTR-Lib	TGGAAAGGACGAAACACCGAGAGCTACCAGCTGCCCTGTGTTTAAGAGCTATGCTGG
PMTR-Lib	TGGAAAGGACGAAACACCGGGCGGACAGTGGACAAGCGGGTTTAAGAGCTATGCTGG
PMTR-Lib	TGGAAAGGACGAAACACCGGCCGAGTGGGGGCGTCATGGGTTTAAGAGCTATGCTGG
PMTR-Lib	TGGAAAGGACGAAACACCGACCCGCCATGCTCTGCGCACGTTTAAGAGCTATGCTGGA
PMTR-Lib	GTGGAAAGGACGAAACACCGCGGAGGTGAGTAGTCGAGTGGTTTAAGAGCTATGCTGG
PMTR-Lib	TGGAAAGGACGAAACACCGTGGTAAGACCTGGGCCGGGGGTTTAAGAGCTATGCTGGA
PMTR-Lib	TGGAAAGGACGAAACACCGATCCAGATCACCACGCGTCAGTTTAAGAGCTATGCTGG
PMTR-Lib	GTGGAAAGGACGAAACACCGGCCCGCCCGGCTCAGCCCTGGTTTAAGAGCTATGCTGG
PMTR-Lib	TGGAAAGGACGAAACACCGTGGCAGCGAGTAGAGCAGCAGTTTAAGAGCTATGCTGGA
PMTR-Lib	GTGGAAAGGACGAAACACCGCCCAGCCCGCGAGCGAGGTGGTTTAAGAGCTATGCTGG
PMTR-Lib	TGGAAAGGACGAAACACCGTTGAGAGCATGGCCTCTCCAGTTTAAGAGCTATGCTGGA
PMTR-Lib	TGGAAAGGACGAAACACCGACTCGAGAAACGTGCCGCCCGTTTAAGAGCTATGCTGGA
PMTR-Lib	TGGAAAGGACGAAACACCGAAGCGAAGCGTTTCCGCGGTGTTTAAGAGCTATGCTGGA
PMTR-Lib	GTGGAAAGGACGAAACACCGCTGGGGTGTGCGGCCAGCCAGTTTAAGAGCTATGCTGG
PMTR-Lib	TGGAAAGGACGAAACACCGCCCCAACCGCAGGCACGCAGGTTTAAGAGCTATGCTGG
PMTR-Lib	TGGAAAGGACGAAACACCGCTACTACCAGACGTTGGGCCGTTTAAGAGCTATGCTGGA
PMTR-Lib	GTGGAAAGGACGAAACACCGCCATTCGAAGGTCGCCCGCAGTTTAAGAGCTATGCTGG
PMTR-Lib	GTGGAAAGGACGAAACACCGGAGGCACTAGGGGCGAAGCGGTTTAAGAGCTATGCTGG
PMTR-Lib	GTGGAAAGGACGAAACACCGAGTAAGCGGCGCGGTAGCGAGTTTAAGAGCTATGCTGG
PMTR-Lib	TGGAAAGGACGAAACACCGGGGCGTTCCTTGCAGCGGCGGTTTAAGAGCTATGCTGG
PMTR-Lib	TGGAAAGGACGAAACACCGCTGGCGCCATGAGCCAGCGGGTTTAAGAGCTATGCTGGA
PMTR-Lib	GTGGAAAGGACGAAACACCGTCGGCGGCCTCTCTCGGTCGGTTTAAGAGCTATGCTGG
PMTR-Lib	GTGGAAAGGACGAAACACCGCCAAATGCTATATCTATTCAGTTTAAGAGCTATGCTGG
PMTR-Lib	TGGAAAGGACGAAACACCGGTCCGGGGCAGGACCGTGCGGTTTAAGAGCTATGCTGGA
PMTR-Lib	TGGAAAGGACGAAACACCGACAACCCAGGAGGCACGACGGTTTAAGAGCTATGCTGG
PMTR-Lib	GTGGAAAGGACGAAACACCGAGGCGCGTGGGACCTTACGCGTTTAAGAGCTATGCTGG
PMTR-Lib	TGGAAAGGACGAAACACCGGCTGCTGCGGGGGCGCTGAGGTTTAAGAGCTATGCTGG
PMTR-Lib	GTGGAAAGGACGAAACACCGGTCGGCTGCAGGTGGGTGCGGTTTAAGAGCTATGCTGG
PMTR-Lib	GTGGAAAGGACGAAACACCGCCCCCAACAATACAGGACGCGTTTAAGAGCTATGCTGG
PMTR-Lib	TGGAAAGGACGAAACACCGTGCTGACATGAGCCGGTACAGTTTAAGAGCTATGCTGG
PMTR-Lib	GTGGAAAGGACGAAACACCGAGGAGGCCGAGAGATGAGGCGTTTAAGAGCTATGCTGG
PMTR-Lib	GTGGAAAGGACGAAACACCGATGACCCATCTGTTGCATCCGTTTAAGAGCTATGCTGG
PMTR-Lib	TGGAAAGGACGAAACACCGAACACCATGCCCGGTCCGGGGTTTAAGAGCTATGCTGGA
PMTR-Lib	TGGAAAGGACGAAACACCGGTCTCACACTTACCGACAAAGTTTAAGAGCTATGCTGGA
PMTR-Lib	GTGGAAAGGACGAAACACCGTTGCGAGCTTTCCGAGTGCCGTTTAAGAGCTATGCTGG
PMTR-Lib	TGGAAAGGACGAAACACCGGGTGAGTGTGATGGGGACCAGTTTAAGAGCTATGCTGGA
PMTR-Lib	GTGGAAAGGACGAAACACCGGGACTCACCGGACGGACGTGGTTTAAGAGCTATGCTGG
PMTR-Lib	GTGGAAAGGACGAAACACCGAACAGTAGCTACAGCCCCGGGTTTAAGAGCTATGCTGG
PMTR-Lib	TGGAAAGGACGAAACACCGCCGGTGAGTGTCGCTTCTGGGTTTAAGAGCTATGCTGGA
PMTR-Lib	TGGAAAGGACGAAACACCGGAGCGAGTTAGTGTCAGCCGGTTTAAGAGCTATGCTGGA
PMTR-Lib	TGGAAAGGACGAAACACCGACTTCTGTGGAGCGAAGCAGGTTTAAGAGCTATGCTGGA
PMTR-Lib	TGGAAAGGACGAAACACCGCAGGCCTTCCCAGGCACCGCGTTTAAGAGCTATGCTGG
PMTR-Lib	TGGAAAGGACGAAACACCGCGGGGCCACCCGGTCCCCGCGTTTAAGAGCTATGCTGGA
PMTR-Lib	GTGGAAAGGACGAAACACCGATTTCGAGCAAAGGGGATGCGTTTAAGAGCTATGCTGG
PMTR-Lib	GTGGAAAGGACGAAACACCGGGGCCGGGATGCAGGGCGCGGTTTAAGAGCTATGCTGG
PMTR-Lib	TGGAAAGGACGAAACACCGGGAGAATGCGGCGGCGCTCGGTTTAAGAGCTATGCTGGA
PMTR-Lib	TGGAAAGGACGAAACACCGCCTTGCTCCGGGTGCGACCGGTTTAAGAGCTATGCTGGA
PMTR-Lib	TGGAAAGGACGAAACACCGGCGGTGCAGTCGGGAGGTGGGTTTAAGAGCTATGCTGGA
PMTR-Lib	GTGGAAAGGACGAAACACCGGCTCCCCAACAGCGGCGCCGGTTTAAGAGCTATGCTGG
PMTR-Lib	TGGAAAGGACGAAACACCGGACATGGTGAACAAGGCCCGGTTTAAGAGCTATGCTGG
PMTR-Lib	TGGAAAGGACGAAACACCGTCAGGAGCAGTGTCCTCAGCGTTTAAGAGCTATGCTGG
PMTR-Lib	GTGGAAAGGACGAAACACCGCTCCTTCGCAAGCCTCCCGGGTTTAAGAGCTATGCTGG
PMTR-Lib	GTGGAAAGGACGAAACACCGGCGGCCGAGGTGAAAGTGGAGTTTAAGAGCTATGCTGG
PMTR-Lib	TGGAAAGGACGAAACACCGGGCGGCGGCAGCGGGCTCGGGTTTAAGAGCTATGCTGGA
PMTR-Lib	GTGGAAAGGACGAAACACCGCACACGCTTCACACCTGCTGGTTTAAGAGCTATGCTGG
PMTR-Lib	TGGAAAGGACGAAACACCGTAAGGCGCCATGAGGTAAGTGTTTAAGAGCTATGCTGG
PMTR-Lib	TGGAAAGGACGAAACACCGTTTAGCGCTGCTGTCCGGATGTTTAAGAGCTATGCTGGA
PMTR-Lib	TGGAAAGGACGAAACACCGAAGGTGAGTCCGGGTAACTGGTTTAAGAGCTATGCTGG
PMTR-Lib	TGGAAAGGACGAAACACCGGAGCGTGGTTGAGACAAACGGTTTAAGAGCTATGCTGG
PMTR-Lib	TGGAAAGGACGAAACACCGGGGTGAGTGTATCGCCGCAGGTTTAAGAGCTATGCTGGA
PMTR-Lib	GTGGAAAGGACGAAACACCGCTCGCACACTCGAGGCCAGGGTTTAAGAGCTATGCTGG
PMTR-Lib	TGGAAAGGACGAAACACCGTGAGGGACGCAGCTAGACCTGTTTAAGAGCTATGCTGGA
PMTR-Lib	TGGAAAGGACGAAACACCGGCCCGAAAATGTCTCAACCCGTTTAAGAGCTATGCTGGA
PMTR-Lib	GTGGAAAGGACGAAACACCGTGCTGCTGAGCAAGATCGAGGTTTAAGAGCTATGCTGG
PMTR-Lib	GTGGAAAGGACGAAACACCGGCAGCTTGGCCAGAGCGGAGGTTTAAGAGCTATGCTGG
PMTR-Lib	TGGAAAGGACGAAACACCGGCTGGCTGGAGTGGAGCCAAGTTTAAGAGCTATGCTGG
PMTR-Lib	TGGAAAGGACGAAACACCGGTGGCCGCTGCTGGGATCGCGTTTAAGAGCTATGCTGG
PMTR-Lib	GTGGAAAGGACGAAACACCGCGGCGGGCTGGCGGAGATGGGTTTAAGAGCTATGCTGG
PMTR-Lib	GTGGAAAGGACGAAACACCGAAGGGAAAGAGCCGGTGAAGGTTTAAGAGCTATGCTGG
PMTR-Lib	GTGGAAAGGACGAAACACCGGCGCGCCGTCTTCTCGAGAGGTTTAAGAGCTATGCTGG
PMTR-Lib	TGGAAAGGACGAAACACCGTCGGAAGCTGCCGAGGTGCTGTTTAAGAGCTATGCTGGA
PMTR-Lib	GTGGAAAGGACGAAACACCGGTCCCCATGGCGCTGTGGCGGTTTAAGAGCTATGCTGG
PMTR-Lib	TGGAAAGGACGAAACACCGATCAAAGTGTCTGACTTATTGTTTAAGAGCTATGCTGG
PMTR-Lib	TGGAAAGGACGAAACACCGCTGGTTGGCGATGATGTCGTGTTTAAGAGCTATGCTGG
PMTR-Lib	TGGAAAGGACGAAACACCGAGCTGCTGCCACTCGCTGAGGTTTAAGAGCTATGCTGG
PMTR-Lib	GTGGAAAGGACGAAACACCGCTCCGCTCCCGTGAGTAACTGTTTAAGAGCTATGCTGG
PMTR-Lib	TGGAAAGGACGAAACACCGGCTCATCCTTTGCTGCTGCGGTTTAAGAGCTATGCTGGA
PMTR-Lib	TGGAAAGGACGAAACACCGAGACAACTCGGCCCTGATCAGTTTAAGAGCTATGCTGGA
PMTR-Lib	GTGGAAAGGACGAAACACCGGCGGGAGCGGTAGAGCGTCCGTTTAAGAGCTATGCTGG
PMTR-Lib	GTGGAAAGGACGAAACACCGTCTGGTCGCGGCAAACAAGGGTTTAAGAGCTATGCTGG
PMTR-Lib	GTGGAAAGGACGAAACACCGGGAGTGCACCATGTGAAGACGTTTAAGAGCTATGCTGG
PMTR-Lib	TGGAAAGGACGAAACACCGGCTGCGGGATTGGGGAGCAAGTTTAAGAGCTATGCTGG
PMTR-Lib	GTGGAAAGGACGAAACACCGTGGCGGGGCTTCAGCACCTCGTTTAAGAGCTATGCTGG
PMTR-Lib	GTGGAAAGGACGAAACACCGAGAGACGTCTGTGGAGGAAGTTTAAGAGCTATGCTGG
PMTR-Lib	TGGAAAGGACGAAACACCGGCCTCCGGTGCTGCTGCCTGGTTTAAGAGCTATGCTGG
PMTR-Lib	TGGAAAGGACGAAACACCGGCGTGTTGGGAGGAACCGTGGTTTAAGAGCTATGCTGGA
PMTR-Lib	TGGAAAGGACGAAACACCGGCTGAGGAGCTGGAGCTGGTGTTTAAGAGCTATGCTGGA
PMTR-Lib	GTGGAAAGGACGAAACACCGGGCGCTGTCTTCCTCCGCGGGTTTAAGAGCTATGCTGG
PMTR-Lib	TGGAAAGGACGAAACACCGAAGCTCGACGCGCTGCAGCCGTTTAAGAGCTATGCTGGA
PMTR-Lib	TGGAAAGGACGAAACACCGTCCCGGCTCCCCGGTTACCGGTTTAAGAGCTATGCTGGA
PMTR-Lib	TGGAAAGGACGAAACACCGCTCTGAGGAGGCGAATCCGGGTTTAAGAGCTATGCTGG
PMTR-Lib	TGGAAAGGACGAAACACCGCAACTACGAGATGCTCAAGGGTTTAAGAGCTATGCTGG
PMTR-Lib	TGGAAAGGACGAAACACCGGGGCCTCCCTGCTGAGCTCGGTTTAAGAGCTATGCTGG
PMTR-Lib	TGGAAAGGACGAAACACCGGCGAGCCCCGGAGCCCCGGGGTTTAAGAGCTATGCTGG
PMTR-Lib	TGGAAAGGACGAAACACCGGAAGCTGACTGTGCAAAAGAGTTTAAGAGCTATGCTGG
PMTR-Lib	TGGAAAGGACGAAACACCGCTGCTGCACCATGACCCTGGGTTTAAGAGCTATGCTGGA
PMTR-Lib	TGGAAAGGACGAAACACCGCGGACGCGCAGAGCGAGGGGGTTTAAGAGCTATGCTGG
PMTR-Lib	TGGAAAGGACGAAACACCGCCCGCAACCACTCCTCACCAGTTTAAGAGCTATGCTGGA
PMTR-Lib	TGGAAAGGACGAAACACCGTGGGCCGCCATCTTAGATGGGTTTAAGAGCTATGCTGGA
PMTR-Lib	GTGGAAAGGACGAAACACCGCTCCGGAAGGTAGACGTCCAGTTTAAGAGCTATGCTGG
PMTR-Lib	GTGGAAAGGACGAAACACCGCGGGCTGTCATCGTGGCTCGGTTTAAGAGCTATGCTGG
PMTR-Lib	GTGGAAAGGACGAAACACCGCTAACGGTACTGGTAGGGTGGTTTAAGAGCTATGCTGG
PMTR-Lib	GTGGAAAGGACGAAACACCGTAATCACATTGCTTAACCGGGTTTAAGAGCTATGCTGG
PMTR-Lib	GTGGAAAGGACGAAACACCGTGGGACACAGTGAAGGTGGGGTTTAAGAGCTATGCTGG
PMTR-Lib	TGGAAAGGACGAAACACCGATACCTGCTTGGCCCGGCCAGTTTAAGAGCTATGCTGG
PMTR-Lib	TGGAAAGGACGAAACACCGGACATCGGCAGCGGGAGCGGGTTTAAGAGCTATGCTGG
PMTR-Lib	TGGAAAGGACGAAACACCGGAGGTGGCGTCCGTTCTACCGTTTAAGAGCTATGCTGG
PMTR-Lib	TGGAAAGGACGAAACACCGCCTTCCCTCCCTCCTCCAGCGTTTAAGAGCTATGCTGGA
PMTR-Lib	TGGAAAGGACGAAACACCGGCTGAGCGACCCAGTGCCACGTTTAAGAGCTATGCTGGA
PMTR-Lib	TGGAAAGGACGAAACACCGGCCGCCACTCACTGTAGGTGGTTTAAGAGCTATGCTGGA
PMTR-Lib	TGGAAAGGACGAAACACCGGGACAGCCCTACGCCGGCAAGTTTAAGAGCTATGCTGG
PMTR-Lib	TGGAAAGGACGAAACACCGGTCGAGGCTGGAGCTAAACCGTTTAAGAGCTATGCTGG
PMTR-Lib	TGGAAAGGACGAAACACCGGTCGCAGCCGAGGGGAGCCGGTTTAAGAGCTATGCTGG
PMTR-Lib	TGGAAAGGACGAAACACCGGTGCGGCCCAGCGAGTTGGTGTTTAAGAGCTATGCTGG
PMTR-Lib	GTGGAAAGGACGAAACACCGGAACTAAGCAGGGCGGTCGGGTTTAAGAGCTATGCTGG
PMTR-Lib	TGGAAAGGACGAAACACCGGGTGGCGGCGCAGTCTCGGTGTTTAAGAGCTATGCTGG
PMTR-Lib	GTGGAAAGGACGAAACACCGTAGAGGTTACTCACACGGCTGTTTAAGAGCTATGCTGG
PMTR-Lib	GTGGAAAGGACGAAACACCGTGGCTGCCCGTGACGTCGTGGTTTAAGAGCTATGCTGG
PMTR-Lib	TGGAAAGGACGAAACACCGCTGGTCCAGTCCAGAGAAGTGTTTAAGAGCTATGCTGG
PMTR-Lib	GTGGAAAGGACGAAACACCGGGACCAGGACCATCACACTGGTTTAAGAGCTATGCTGG
PMTR-Lib	TGGAAAGGACGAAACACCGCTTCCTGTAAGAAAGATCCAGTTTAAGAGCTATGCTGG
PMTR-Lib	TGGAAAGGACGAAACACCGAAAGTCCTAGCAAACAGAGGGTTTAAGAGCTATGCTGGA
PMTR-Lib	GTGGAAAGGACGAAACACCGCTTGCCTGTGCGCGCGTGCGGTTTAAGAGCTATGCTGG
PMTR-Lib	TGGAAAGGACGAAACACCGAGGGCGGCACGAGGGCTGGGGTTTAAGAGCTATGCTGGA
PMTR-Lib	GTGGAAAGGACGAAACACCGGTGCGGAGCAGGCGAGCGAGGTTTAAGAGCTATGCTGG
PMTR-Lib	TGGAAAGGACGAAACACCGGCGGCCGCAACGCGCGCAGGGTTTAAGAGCTATGCTGG
PMTR-Lib	GTGGAAAGGACGAAACACCGGGCAGGAAGCTGTGAGTGCGGTTTAAGAGCTATGCTGG
PMTR-Lib	GTGGAAAGGACGAAACACCGGGAGGGAAGAAAAACCTGGAGTTTAAGAGCTATGCTGG
PMTR-Lib	GTGGAAAGGACGAAACACCGGGCCGTCGTATTCCCCCAAGGTTTAAGAGCTATGCTGG
PMTR-Lib	GTGGAAAGGACGAAACACCGGGCCACAAAAACTCGCTAAGGTTTAAGAGCTATGCTGG
PMTR-Lib	TGGAAAGGACGAAACACCGGCTCGGTGTCACTCCCGCTCGTTTAAGAGCTATGCTGGA
PMTR-Lib	GTGGAAAGGACGAAACACCGTTCCCTCAGCCGGAGAGCAGGTTTAAGAGCTATGCTGG
PMTR-Lib	GTGGAAAGGACGAAACACCGTGGGGATGGCAGGTTCGGGGGTTTAAGAGCTATGCTGG
PMTR-Lib	GTGGAAAGGACGAAACACCGGTGGGAGTTGTAGTGTGGGGGTTTAAGAGCTATGCTGG
PMTR-Lib	TGGAAAGGACGAAACACCGGCTGGCACCTTTACTCTCGCGTTTAAGAGCTATGCTGG
PMTR-Lib	TGGAAAGGACGAAACACCGGTAATTCCAGGACGCTAGGCGTTTAAGAGCTATGCTGGA
PMTR-Lib	TGGAAAGGACGAAACACCGACCTGCGGCTCAGAGCGGAGGTTTAAGAGCTATGCTGGA
PMTR-Lib	TGGAAAGGACGAAACACCGGCGACGAAGGAGTAGGTGGTGTTTAAGAGCTATGCTGG
PMTR-Lib	TGGAAAGGACGAAACACCGGCCGTGTGCCTCGGACGTGGGTTTAAGAGCTATGCTGGA
PMTR-Lib	TGGAAAGGACGAAACACCGCAATTTCATCCGTCTGCCATGTTTAAGAGCTATGCTGG
PMTR-Lib	TGGAAAGGACGAAACACCGCGGGGCCGAAGCGGCAGCAGGTTTAAGAGCTATGCTGGA
PMTR-Lib	TGGAAAGGACGAAACACCGCGGCTGCAGCGGCACCAGAGGTTTAAGAGCTATGCTGGA
PMTR-Lib	TGGAAAGGACGAAACACCGGAGGGTCAGACTAGCGCCAGGTTTAAGAGCTATGCTGG
PMTR-Lib	TGGAAAGGACGAAACACCGTGGTGGTGGCTGTAGCGCTTGTTTAAGAGCTATGCTGG
PMTR-Lib	TGGAAAGGACGAAACACCGAGCGGCGGAGGCAGAGACCGGTTTAAGAGCTATGCTGG
PMTR-Lib	TGGAAAGGACGAAACACCGCGCGAGCCGTCCAGGTACCCGTTTAAGAGCTATGCTGGA
PMTR-Lib	GTGGAAAGGACGAAACACCGCTAACGTTTCCCGTCCCGCCGTTTAAGAGCTATGCTGG
PMTR-Lib	TGGAAAGGACGAAACACCGAGAGACCTGGAGCCGACAGAGTTTAAGAGCTATGCTGG
PMTR-Lib	TGGAAAGGACGAAACACCGGGCACCCGGGACTCACCGGAGTTTAAGAGCTATGCTGGA
PMTR-Lib	GTGGAAAGGACGAAACACCGGATGATCCTGCGGGGCAGCCGTTTAAGAGCTATGCTGG
PMTR-Lib	TGGAAAGGACGAAACACCGGGTCCAAACGAAGCGGTCCAGTTTAAGAGCTATGCTGGA
PMTR-Lib	TGGAAAGGACGAAACACCGCCCTCGGCCCAGCGCAGCAGGTTTAAGAGCTATGCTGGA
PMTR-Lib	TGGAAAGGACGAAACACCGGCACTGCCCCCGGCCACCCGGTTTAAGAGCTATGCTGG
PMTR-Lib	TGGAAAGGACGAAACACCGACTCCTCGGTCCGACAACGTGTTTAAGAGCTATGCTGGA
PMTR-Lib	GTGGAAAGGACGAAACACCGCGGGCGCAGCGGCGTCAAGAGTTTAAGAGCTATGCTGG
PMTR-Lib	GTGGAAAGGACGAAACACCGGGCCGAGCGAGCTGCCGGCGGTTTAAGAGCTATGCTGG
PMTR-Lib	TGGAAAGGACGAAACACCGGCGCTCCCGGAGATGCCCCGGTTTAAGAGCTATGCTGG
PMTR-Lib	TGGAAAGGACGAAACACCGCGGACTGTCGCGGCCCGCGGGTTTAAGAGCTATGCTGGA
PMTR-Lib	TGGAAAGGACGAAACACCGCTCCTCTCAGTGAGTGAAAGGTTTAAGAGCTATGCTGG
PMTR-Lib	GTGGAAAGGACGAAACACCGCTTGCTGAACCGCTTCCTGGGTTTAAGAGCTATGCTGG
PMTR-Lib	TGGAAAGGACGAAACACCGGGCGATTGCTCTCAAATACCGTTTAAGAGCTATGCTGG
PMTR-Lib	GTGGAAAGGACGAAACACCGATAAGTCTCCCAAGAGCTGAGTTTAAGAGCTATGCTGG
PMTR-Lib	TGGAAAGGACGAAACACCGAGCCACACCGAGAACCGCCGGTTTAAGAGCTATGCTGGA
PMTR-Lib	TGGAAAGGACGAAACACCGGGTTGCGGCGGGGACTTCAGGTTTAAGAGCTATGCTGG
PMTR-Lib	TGGAAAGGACGAAACACCGGAAACCAGCGCTCCCAGCCGGTTTAAGAGCTATGCTGG
PMTR-Lib	GTGGAAAGGACGAAACACCGGTCCGCGCGGAGGTGACCGGGTTTAAGAGCTATGCTGG
PMTR-Lib	GTGGAAAGGACGAAACACCGAGCACGTCCGCCGACCAGAGGTTTAAGAGCTATGCTGG
PMTR-Lib	TGGAAAGGACGAAACACCGGCGGCAGCGGTGCTGTCGCGGTTTAAGAGCTATGCTGGA
PMTR-Lib	TGGAAAGGACGAAACACCGGAGCGAAGATGGCGGCCGAGGTTTAAGAGCTATGCTGGA
PMTR-Lib	GTGGAAAGGACGAAACACCGCTTAATGGCGGCGTCGGCGGGTTTAAGAGCTATGCTGG
PMTR-Lib	TGGAAAGGACGAAACACCGGGAAGGGAAACAGATGGCGAGTTTAAGAGCTATGCTGG
PMTR-Lib	GTGGAAAGGACGAAACACCGCTTCCAACAGGCACGGCAGGGTTTAAGAGCTATGCTGG
PMTR-Lib	TGGAAAGGACGAAACACCGACTCCAAGACAGCAGCTCCGGTTTAAGAGCTATGCTGG
PMTR-Lib	GTGGAAAGGACGAAACACCGGCAGAGGCAGGGACCACTCGGTTTAAGAGCTATGCTGG
PMTR-Lib	GTGGAAAGGACGAAACACCGGCGCGCGCGCACGGAGCCTGGTTTAAGAGCTATGCTGG
PMTR-Lib	TGGAAAGGACGAAACACCGCTCCTCGTCCTCCTCCCAGGGTTTAAGAGCTATGCTGGA
PMTR-Lib	GTGGAAAGGACGAAACACCGGACAGCGGTGACAGGAGCAGGTTTAAGAGCTATGCTGG
PMTR-Lib	TGGAAAGGACGAAACACCGGGGCCAAAGGCAATACTCACGTTTAAGAGCTATGCTGG
PMTR-Lib	TGGAAAGGACGAAACACCGGCCCTGCCGAGGCGCCTGAGGTTTAAGAGCTATGCTGG
PMTR-Lib	GTGGAAAGGACGAAACACCGGCAGCGGGCTCGAGTGCTAAGTTTAAGAGCTATGCTGG
PMTR-Lib	TGGAAAGGACGAAACACCGGGTCTGTCACCGAACACGTGTTTAAGAGCTATGCTGG
PMTR-Lib	TGGAAAGGACGAAACACCGCCATTCTCAACCGGTCCAATGTTTAAGAGCTATGCTGG
PMTR-Lib	GTGGAAAGGACGAAACACCGGCAGGAAGAGAATTGGGCATGTTTAAGAGCTATGCTGG
PMTR-Lib	GTGGAAAGGACGAAACACCGAGTGTTGGTGAGTGACGCGGGTTTAAGAGCTATGCTGG
PMTR-Lib	TGGAAAGGACGAAACACCGCTTGGGTAGAGGAAGCCGTGGTTTAAGAGCTATGCTGG
PMTR-Lib	TGGAAAGGACGAAACACCGGTACTGGTGTTGGGAGACTCGTTTAAGAGCTATGCTGGA
PMTR-Lib	GTGGAAAGGACGAAACACCGCCCGAGTCGGCGGCGCTGGGGTTTAAGAGCTATGCTGG
PMTR-Lib	GTGGAAAGGACGAAACACCGCTCTGCTCCTGGCCTCCTGGGTTTAAGAGCTATGCTGG
PMTR-Lib	TGGAAAGGACGAAACACCGTCAAGCTGGTTCCAACGCTGGTTTAAGAGCTATGCTGG
PMTR-Lib	GTGGAAAGGACGAAACACCGATCCCAAGCAAGAAGTTGAGGTTTAAGAGCTATGCTGG
PMTR-Lib	TGGAAAGGACGAAACACCGCGCAGCGGCGACGACGACCAGTTTAAGAGCTATGCTGG
PMTR-Lib	TGGAAAGGACGAAACACCGGAGCTGTGTCTGAGGAGCCTGTTTAAGAGCTATGCTGGA
PMTR-Lib	TGGAAAGGACGAAACACCGCAGCCATGTCCCGGGACCCGGTTTAAGAGCTATGCTGGA
PMTR-Lib	GTGGAAAGGACGAAACACCGGGAAGTCCACCACCCACTTGGTTTAAGAGCTATGCTGG
PMTR-Lib	TGGAAAGGACGAAACACCGCGCAGGCTAGATGACACCAGGTTTAAGAGCTATGCTGG
PMTR-Lib	GTGGAAAGGACGAAACACCGGGGCCCAGACTACAGGCTGAGTTTAAGAGCTATGCTGG
PMTR-Lib	GTGGAAAGGACGAAACACCGGGACTGGGCTCGAGCTGCCTGTTTAAGAGCTATGCTGG
PMTR-Lib	TGGAAAGGACGAAACACCGGGGAGGTGAGACCCATTAATGTTTAAGAGCTATGCTGGA
PMTR-Lib	GTGGAAAGGACGAAACACCGTGGGGCAGACGCTCCGTTTCGTTTAAGAGCTATGCTGG
PMTR-Lib	TGGAAAGGACGAAACACCGATGTCCGGCCTAGAAGAAGGGTTTAAGAGCTATGCTGGA
PMTR-Lib	TGGAAAGGACGAAACACCGCACCTCCGGGTCGCCCAGGGGTTTAAGAGCTATGCTGGA
PMTR-Lib	TGGAAAGGACGAAACACCGGGGCGGAGTGCTACGGACCGGTTTAAGAGCTATGCTGGA
PMTR-Lib	GTGGAAAGGACGAAACACCGGAGTACGAGTCTGAGGCGGAGTTTAAGAGCTATGCTGG
PMTR-Lib	GTGGAAAGGACGAAACACCGAAGCAGCGAAAGGCAGTCCCGTTTAAGAGCTATGCTGG
PMTR-Lib	TGGAAAGGACGAAACACCGTTCCCGCATGCCGCGCACCCGTTTAAGAGCTATGCTGG
PMTR-Lib	TGGAAAGGACGAAACACCGTATAGACCTCCCAAATACATGTTTAAGAGCTATGCTGGA
PMTR-Lib	GTGGAAAGGACGAAACACCGCAGGAGCAACCGAGTCACGAGTTTAAGAGCTATGCTGG
PMTR-Lib	GTGGAAAGGACGAAACACCGAGGCTTACTCTGGGTCACCGGTTTAAGAGCTATGCTGG
PMTR-Lib	GTGGAAAGGACGAAACACCGCTTATTGGGTGGCATCCTAGGTTTAAGAGCTATGCTGG
PMTR-Lib	TGGAAAGGACGAAACACCGCAGACACCGCCATTGCTCTGGTTTAAGAGCTATGCTGG
PMTR-Lib	TGGAAAGGACGAAACACCGCCCGCCGCACTCACCATCCGGTTTAAGAGCTATGCTGG
PMTR-Lib	TGGAAAGGACGAAACACCGTCGGCCTCTCTCCCGCGCGGGTTTAAGAGCTATGCTGG
PMTR-Lib	TGGAAAGGACGAAACACCGCGGGCCTAGAGCGCTGCCGGGTTTAAGAGCTATGCTGG
PMTR-Lib	TGGAAAGGACGAAACACCGTGATGGGCGTGAGCGGCTCGGTTTAAGAGCTATGCTGGA
PMTR-Lib	GTGGAAAGGACGAAACACCGCCGCCGCTGCGACGTTCAGGGTTTAAGAGCTATGCTGG
PMTR-Lib	TGGAAAGGACGAAACACCGGGGTTGGTCTACGCTGTGCGGTTTAAGAGCTATGCTGGA
PMTR-Lib	GTGGAAAGGACGAAACACCGAAGGTAGCCCCTAAGACGATGTTTAAGAGCTATGCTGG
PMTR-Lib	GTGGAAAGGACGAAACACCGTATGTCCGCTCTGACTCGGCGTTTAAGAGCTATGCTGG
PMTR-Lib	GTGGAAAGGACGAAACACCGGGGTTCACTCACCTTTACAGGTTTAAGAGCTATGCTGG
PMTR-Lib	TGGAAAGGACGAAACACCGATTGCGCGCCGGCCTCAAGAGTTTAAGAGCTATGCTGGA
PMTR-Lib	TGGAAAGGACGAAACACCGGCCTTCAGAAGACAGGTGAGGTTTAAGAGCTATGCTGG
PMTR-Lib	TGGAAAGGACGAAACACCGAATGCTGAACTGGGGCCGGGGTTTAAGAGCTATGCTGGA
PMTR-Lib	TGGAAAGGACGAAACACCGTTCCGAGCAGTTCGGCTCCGGTTTAAGAGCTATGCTGGA
PMTR-Lib	GTGGAAAGGACGAAACACCGGGCCGAGTCGGAGACCGTGCGTTTAAGAGCTATGCTGG
PMTR-Lib	GTGGAAAGGACGAAACACCGGTTCCGTTAAAATGGCGCCCGTTTAAGAGCTATGCTGG
PMTR-Lib	TGGAAAGGACGAAACACCGGGGCTAGATTCGTATGCGGAGTTTAAGAGCTATGCTGGA
PMTR-Lib	TGGAAAGGACGAAACACCGGGAGCCCTAGGGAGGCAGCGGTTTAAGAGCTATGCTGGA
PMTR-Lib	TGGAAAGGACGAAACACCGCGGCCCGGGGGAGCAGACAGGTTTAAGAGCTATGCTGG
PMTR-Lib	TGGAAAGGACGAAACACCGCCGGTCGGAAGGGCGTCGCGGTTTAAGAGCTATGCTGGA
PMTR-Lib	GTGGAAAGGACGAAACACCGGCGGCAGCAGCGGTGGCGGGGTTTAAGAGCTATGCTGG
PMTR-Lib	GTGGAAAGGACGAAACACCGAGCGCCGGGGAGCGAGCGGGGTTTAAGAGCTATGCTGG
PMTR-Lib	GTGGAAAGGACGAAACACCGAAATGGCGGAAGGATCTGGGGTTTAAGAGCTATGCTGG
PMTR-Lib	GTGGAAAGGACGAAACACCGAACGGCGCAGGCAAGCCAGGGTTTAAGAGCTATGCTGG
PMTR-Lib	GTGGAAAGGACGAAACACCGGAGAGAGGACGGAAGCCTGTGTTTAAGAGCTATGCTGG
PMTR-Lib	TGGAAAGGACGAAACACCGGGGTTACATGGCGGCGACTGGTTTAAGAGCTATGCTGGA
PMTR-Lib	TGGAAAGGACGAAACACCGAGGCTCAATCCGAATTGCTGGTTTAAGAGCTATGCTGGA
PMTR-Lib	GTGGAAAGGACGAAACACCGGCGGCGGAATGGCCCGTGCGGTTTAAGAGCTATGCTGG
PMTR-Lib	TGGAAAGGACGAAACACCGGGCGAGAGAACGCGAGTCCCGTTTAAGAGCTATGCTGGA
PMTR-Lib	GTGGAAAGGACGAAACACCGAGGTGAAAGTATTGGCGGAAGTTTAAGAGCTATGCTGG
PMTR-Lib	TGGAAAGGACGAAACACCGCCCGGACGTCAAAGCTGGATGTTTAAGAGCTATGCTGG
PMTR-Lib	GTGGAAAGGACGAAACACCGTACCAAAACCGGCCGAGCAAGTTTAAGAGCTATGCTGG
PMTR-Lib	GTGGAAAGGACGAAACACCGAGAGAATAAAGATAACAGTGGTTTAAGAGCTATGCTGG
PMTR-Lib	TGGAAAGGACGAAACACCGAGACACAGGCCAGTCACCGGGTTTAAGAGCTATGCTGGA
PMTR-Lib	GTGGAAAGGACGAAACACCGCGGACGCAGATCAGTAAGCCGTTTAAGAGCTATGCTGG
PMTR-Lib	GTGGAAAGGACGAAACACCGTGCAACAACTCGCCGCGCCGGTTTAAGAGCTATGCTGG
PMTR-Lib	TGGAAAGGACGAAACACCGGTCCCGGGTGGACGACGCCGGTTTAAGAGCTATGCTGGA
PMTR-Lib	TGGAAAGGACGAAACACCGGGTAACGGGGCCACAGAAGGGTTTAAGAGCTATGCTGGA
PMTR-Lib	TGGAAAGGACGAAACACCGGTCTACCATTCTGTCACTGCGTTTAAGAGCTATGCTGG
PMTR-Lib	TGGAAAGGACGAAACACCGCTCAGACTCATAATCATCAGGTTTAAGAGCTATGCTGG
PMTR-Lib	TGGAAAGGACGAAACACCGCCACGGGTGTCCAAGTGCGCGTTTAAGAGCTATGCTGGA
PMTR-Lib	TGGAAAGGACGAAACACCGGCTGAGCCGTACCAAGCTCGGTTTAAGAGCTATGCTGGA
PMTR-Lib	TGGAAAGGACGAAACACCGGATCCGGCACAGGAATAAGCGTTTAAGAGCTATGCTGGA
PMTR-Lib	GTGGAAAGGACGAAACACCGAGATCTGGCGGCGGCCGCAGGTTTAAGAGCTATGCTGG
PMTR-Lib	TGGAAAGGACGAAACACCGCCTCCTTCCGACCTGCCCGGGTTTAAGAGCTATGCTGGA
PMTR-Lib	TGGAAAGGACGAAACACCGGTCCTGAGCTAGTCGTGTCCGTTTAAGAGCTATGCTGG
PMTR-Lib	TGGAAAGGACGAAACACCGGAAGTGCCGATCGGCTGCTGGTTTAAGAGCTATGCTGGA
PMTR-Lib	GTGGAAAGGACGAAACACCGGGCGCATTAAAGTCGAGAGCGTTTAAGAGCTATGCTGG
PMTR-Lib	TGGAAAGGACGAAACACCGGTCCCTCGGCCGAGCTGCGGGTTTAAGAGCTATGCTGGA
PMTR-Lib	GTGGAAAGGACGAAACACCGGCCGCGCACGCCCAGCTCGGGTTTAAGAGCTATGCTGG
PMTR-Lib	TGGAAAGGACGAAACACCGTGGCATGCAAGGGGTGTCAGGTTTAAGAGCTATGCTGG
PMTR-Lib	GTGGAAAGGACGAAACACCGAAGGACAGTCCGGTGAGGAAGTTTAAGAGCTATGCTGG
PMTR-Lib	TGGAAAGGACGAAACACCGGATGGCATCTCTCGGCGCCCGTTTAAGAGCTATGCTGGA
PMTR-Lib	TGGAAAGGACGAAACACCGACAAGCAACAATAAAGGTAAGTTTAAGAGCTATGCTGG
PMTR-Lib	TGGAAAGGACGAAACACCGCAAGGCTGAGGAGCCCCGAAGTTTAAGAGCTATGCTGG
PMTR-Lib	GTGGAAAGGACGAAACACCGAAGCATTTAATAAACACATAGTTTAAGAGCTATGCTGG
PMTR-Lib	TGGAAAGGACGAAACACCGGCTGAGCAGTCAAGATGGTGGTTTAAGAGCTATGCTGGA
PMTR-Lib	TGGAAAGGACGAAACACCGGCGGGATGCTACCGACAACAGTTTAAGAGCTATGCTGGA
PMTR-Lib	TGGAAAGGACGAAACACCGCCATGGCCGCGCCTGCCGCGGTTTAAGAGCTATGCTGGA
PMTR-Lib	TGGAAAGGACGAAACACCGTGGAGCTGGCTGAGCGCGAGGTTTAAGAGCTATGCTGG
PMTR-Lib	TGGAAAGGACGAAACACCGACAGACCAAGTCCTCCACAGGTTTAAGAGCTATGCTGG
PMTR-Lib	GTGGAAAGGACGAAACACCGTCCTGCGGCGGGAGGAGAGCGTTTAAGAGCTATGCTGG
PMTR-Lib	TGGAAAGGACGAAACACCGGCCACACAACAGCGTCCCACGTTTAAGAGCTATGCTGGA
PMTR-Lib	GTGGAAAGGACGAAACACCGCCGCACCGGATAGGTGAGTGGTTTAAGAGCTATGCTGG
PMTR-Lib	GTGGAAAGGACGAAACACCGCAGCGAGGTGGGGAAACGAAGTTTAAGAGCTATGCTGG
PMTR-Lib	TGGAAAGGACGAAACACCGACTGGCCGAAGCGACGAAGAGTTTAAGAGCTATGCTGG
PMTR-Lib	TGGAAAGGACGAAACACCGAGCTGACAGGATTCTAACTCGTTTAAGAGCTATGCTGG
PMTR-Lib	TGGAAAGGACGAAACACCGGCGGCGCCGCCTGTGAGCGGGTTTAAGAGCTATGCTGGA
PMTR-Lib	TGGAAAGGACGAAACACCGAGCTTCTCGCTAGTGACGCGGTTTAAGAGCTATGCTGG
PMTR-Lib	GTGGAAAGGACGAAACACCGCATGTTGTCCCCTCAGCGAGGTTTAAGAGCTATGCTGG
PMTR-Lib	GTGGAAAGGACGAAACACCGGCCTTGCCCTGACTCACCGAGTTTAAGAGCTATGCTGG
PMTR-Lib	TGGAAAGGACGAAACACCGGGCGGTAAGTGCGGCCCAAGGTTTAAGAGCTATGCTGG
PMTR-Lib	GTGGAAAGGACGAAACACCGGCTCCGGCGCGTCCCTCCTCGTTTAAGAGCTATGCTGG
PMTR-Lib	TGGAAAGGACGAAACACCGGATCCTCGGCAATAATAGAGGTTTAAGAGCTATGCTGG
PMTR-Lib	GTGGAAAGGACGAAACACCGAAGCCAGAGGCAGAGAGGAAGTTTAAGAGCTATGCTGG
PMTR-Lib	TGGAAAGGACGAAACACCGTCGGAGCCCCTCAGCTCAGGGTTTAAGAGCTATGCTGG
PMTR-Lib	TGGAAAGGACGAAACACCGGGCGGGAGGGGAAACGTGCGGTTTAAGAGCTATGCTGG
PMTR-Lib	TGGAAAGGACGAAACACCGGACTCAGAAAAACAGCGCCAGTTTAAGAGCTATGCTGG
PMTR-Lib	GTGGAAAGGACGAAACACCGGGTCACCGATCGAGAGCTAGGTTTAAGAGCTATGCTGG
PMTR-Lib	GTGGAAAGGACGAAACACCGGTTGCGCCGCGGCGGAGGGTGTTTAAGAGCTATGCTGG
PMTR-Lib	TGGAAAGGACGAAACACCGTTGGGCCCGCGACACCCCCGGTTTAAGAGCTATGCTGGA
PMTR-Lib	TGGAAAGGACGAAACACCGTGCCAGCTCAGATCCCCGTCGTTTAAGAGCTATGCTGG
PMTR-Lib	TGGAAAGGACGAAACACCGGGCTCCGGCGGCTTTACAGGGTTTAAGAGCTATGCTGGA
PMTR-Lib	GTGGAAAGGACGAAACACCGGGACCCGTTCGAGACAGCGCGTTTAAGAGCTATGCTGG
PMTR-Lib	TGGAAAGGACGAAACACCGCCCCGGCCCCAGCCGATCGGGTTTAAGAGCTATGCTGGA
PMTR-Lib	TGGAAAGGACGAAACACCGCGACAGCGACCTCCGCGTCTGTTTAAGAGCTATGCTGGA
PMTR-Lib	TGGAAAGGACGAAACACCGGGATAGAGAAGGTTGGCGCGGTTTAAGAGCTATGCTGG
PMTR-Lib	GTGGAAAGGACGAAACACCGAAGTGCGTGTTTGTTACCGTGTTTAAGAGCTATGCTGG
PMTR-Lib	GTGGAAAGGACGAAACACCGACGCAGCCTACTAGGTGTGGGTTTAAGAGCTATGCTGG
PMTR-Lib	TGGAAAGGACGAAACACCGAGAAAGTTTCAGCCAAACTTGTTTAAGAGCTATGCTGGA
PMTR-Lib	TGGAAAGGACGAAACACCGCCCCGGCTCCAATGCACCCGGTTTAAGAGCTATGCTGGA
PMTR-Lib	TGGAAAGGACGAAACACCGGACCGGGAAGCATGGCCCGGGTTTAAGAGCTATGCTGGA
PMTR-Lib	TGGAAAGGACGAAACACCGAACAGTACTGCTCAGCCTCCGTTTAAGAGCTATGCTGGA
PMTR-Lib	TGGAAAGGACGAAACACCGGAGAGAGCCGCCGGTGAGGGGTTTAAGAGCTATGCTGGA
PMTR-Lib	TGGAAAGGACGAAACACCGCTGCAATGAGCTCGGCCTCGGTTTAAGAGCTATGCTGG
PMTR-Lib	GTGGAAAGGACGAAACACCGACGTGCGGCCCAGAGCACCGGTTTAAGAGCTATGCTGG
PMTR-Lib	TGGAAAGGACGAAACACCGAGCAGTGAGGTGTGGAGACAGTTTAAGAGCTATGCTGGA
PMTR-Lib	TGGAAAGGACGAAACACCGGTGCGACCGCGGCTCCCTGGGTTTAAGAGCTATGCTGG
PMTR-Lib	TGGAAAGGACGAAACACCGGGGCGCGCGCGGCGAATCTGGTTTAAGAGCTATGCTGGA
PMTR-Lib	TGGAAAGGACGAAACACCGCAGCAACTTCTCCTCACCCCGTTTAAGAGCTATGCTGG
PMTR-Lib	TGGAAAGGACGAAACACCGTGGGGCTTTGAGGAGTAACGGTTTAAGAGCTATGCTGGA
PMTR-Lib	GTGGAAAGGACGAAACACCGCAGCTCCTTCTGTCGACCCAGTTTAAGAGCTATGCTGG
PMTR-Lib	TGGAAAGGACGAAACACCGAGCTCGCGATGAAGGCCTAGGTTTAAGAGCTATGCTGGA
PMTR-Lib	TGGAAAGGACGAAACACCGTTGTTGAGCTCAGTATGTCGGTTTAAGAGCTATGCTGGA
PMTR-Lib	TGGAAAGGACGAAACACCGTGCCTCGTTCCCCCCCCCGCGTTTAAGAGCTATGCTGGA
PMTR-Lib	GTGGAAAGGACGAAACACCGGGTGCGGTCTGCTTGTAGATGTTTAAGAGCTATGCTGG
PMTR-Lib	GTGGAAAGGACGAAACACCGGCCCATGACGCACGGCTGGGGTTTAAGAGCTATGCTGG
PMTR-Lib	TGGAAAGGACGAAACACCGTGCGCCCGGTTCCGCCATTGGTTTAAGAGCTATGCTGGA
PMTR-Lib	GTGGAAAGGACGAAACACCGGCGGTGTGGAGAAGACGCGCGTTTAAGAGCTATGCTGG
PMTR-Lib	TGGAAAGGACGAAACACCGGCCGTTTGCGGTGCCCTAGGGTTTAAGAGCTATGCTGGA
PMTR-Lib	TGGAAAGGACGAAACACCGTCCTACCTCGCGTCCCTAGGGTTTAAGAGCTATGCTGG
PMTR-Lib	GTGGAAAGGACGAAACACCGGGTCAGTTTACCTACCCCAGGTTTAAGAGCTATGCTGG
PMTR-Lib	TGGAAAGGACGAAACACCGCCGTTGATCCCCAGGCGTGCGTTTAAGAGCTATGCTGG
PMTR-Lib	TGGAAAGGACGAAACACCGGAGTGACTATCCCACCGCCGGTTTAAGAGCTATGCTGGA
PMTR-Lib	TGGAAAGGACGAAACACCGAAAGGGAGGTAGCAACTGGCGTTTAAGAGCTATGCTGG
PMTR-Lib	TGGAAAGGACGAAACACCGGAGTGCCTCTGCGGCCACCGGTTTAAGAGCTATGCTGG
PMTR-Lib	TGGAAAGGACGAAACACCGTCCCAGGGACAGAAGCGGCGGTTTAAGAGCTATGCTGG
PMTR-Lib	TGGAAAGGACGAAACACCGCGGACGGTGGGCCGCAGCCAGTTTAAGAGCTATGCTGGA
PMTR-Lib	GTGGAAAGGACGAAACACCGAGTAACTGCCGGAAAATTGGGTTTAAGAGCTATGCTGG
PMTR-Lib	TGGAAAGGACGAAACACCGTGCGGTGAGGGGACCGCCAGGTTTAAGAGCTATGCTGGA
PMTR-Lib	TGGAAAGGACGAAACACCGGCGCGCGGCTTTCGGGCGGTGTTTAAGAGCTATGCTGG
PMTR-Lib	TGGAAAGGACGAAACACCGGCCTCCATTACGACTAGAGTGTTTAAGAGCTATGCTGGA
PMTR-Lib	GTGGAAAGGACGAAACACCGGGCGCGGTCCCGGGCCTGCGGTTTAAGAGCTATGCTGG
PMTR-Lib	TGGAAAGGACGAAACACCGAAGCGACAGGGTGAGTCGCAGTTTAAGAGCTATGCTGGA
PMTR-Lib	TGGAAAGGACGAAACACCGGCAGGTCGAATTGTTCGTGAGTTTAAGAGCTATGCTGGA
PMTR-Lib	TGGAAAGGACGAAACACCGGTGGTGACAGCTCAGGAGGTGTTTAAGAGCTATGCTGGA
PMTR-Lib	TGGAAAGGACGAAACACCGGGTGGAAGCGGCAGACTCAGGTTTAAGAGCTATGCTGG
PMTR-Lib	TGGAAAGGACGAAACACCGGGCGAACCTGACCCAAGCAGGTTTAAGAGCTATGCTGGA
PMTR-Lib	GTGGAAAGGACGAAACACCGACCCAATGTGGCGGAGCCGAGTTTAAGAGCTATGCTGG
PMTR-Lib	TGGAAAGGACGAAACACCGTGGACCGCGGCGCTGCTCAGGTTTAAGAGCTATGCTGG
PMTR-Lib	TGGAAAGGACGAAACACCGGGAAGCGAGGAGGCTCCACAGTTTAAGAGCTATGCTGG
PMTR-Lib	TGGAAAGGACGAAACACCGGGAAACCGAGGTCCGAAATGGTTTAAGAGCTATGCTGGA
PMTR-Lib	TGGAAAGGACGAAACACCGGTACGTCTGAACCTAGTACTGTTTAAGAGCTATGCTGG
PMTR-Lib	GTGGAAAGGACGAAACACCGCGGAGGGGAGGTCGTGATGGGTTTAAGAGCTATGCTGG
PMTR-Lib	GTGGAAAGGACGAAACACCGTCAGGCAGTATCTGCCTGCTGTTTAAGAGCTATGCTGG
PMTR-Lib	GTGGAAAGGACGAAACACCGGGGGCAGCGCGCACCATCCCGTTTAAGAGCTATGCTGG
PMTR-Lib	TGGAAAGGACGAAACACCGTCTGTCCTCTTCACGGCGGGGTTTAAGAGCTATGCTGG
PMTR-Lib	GTGGAAAGGACGAAACACCGTGGCGGCGATGGATGCTGCTGTTTAAGAGCTATGCTGG
PMTR-Lib	GTGGAAAGGACGAAACACCGGCCGCCTCTCGCGGCTCCCGGTTTAAGAGCTATGCTGG
PMTR-Lib	TGGAAAGGACGAAACACCGCGATGGCGGAGGCTGTACTGGTTTAAGAGCTATGCTGG
PMTR-Lib	GTGGAAAGGACGAAACACCGAGAGAGTCAGGACGACGGGGGTTTAAGAGCTATGCTGG
PMTR-Lib	TGGAAAGGACGAAACACCGGATCAAGGTACTCACTGCGTGTTTAAGAGCTATGCTGGA
PMTR-Lib	GTGGAAAGGACGAAACACCGGGGCGCGGCCGGAGACCGTGTTTAAGAGCTATGCTGG
PMTR-Lib	GTGGAAAGGACGAAACACCGTGGTGGGTTTGTGGTCTTGTGTTTAAGAGCTATGCTGG
PMTR-Lib	TGGAAAGGACGAAACACCGAAAGTATCCGTTCCGCCAAGGTTTAAGAGCTATGCTGGA
PMTR-Lib	TGGAAAGGACGAAACACCGCGCCGCCGCCGCCTCCTCCGGTTTAAGAGCTATGCTGGA
PMTR-Lib	TGGAAAGGACGAAACACCGTGCGGGCGAGAAGATGGCGGGTTTAAGAGCTATGCTGG
PMTR-Lib	TGGAAAGGACGAAACACCGAGGTCGCGCTGGGTCCGGCTGTTTAAGAGCTATGCTGG
PMTR-Lib	TGGAAAGGACGAAACACCGTCCTCATCCGAGAGCTGCTGGTTTAAGAGCTATGCTGG
PMTR-Lib	GTGGAAAGGACGAAACACCGGGATCCTGAAGGCAGAAAAGGTTTAAGAGCTATGCTGG
PMTR-Lib	TGGAAAGGACGAAACACCGCAGGTGCGGCAAGTCTACTGGTTTAAGAGCTATGCTGGA
PMTR-Lib	GTGGAAAGGACGAAACACCGCCGACGTTGGCCTACCCAGTGTTTAAGAGCTATGCTGG
PMTR-Lib	TGGAAAGGACGAAACACCGCCATGACCCAGCCGGTGCCCGTTTAAGAGCTATGCTGGA
PMTR-Lib	TGGAAAGGACGAAACACCGCTCGTCATGAAACACTGCCAGTTTAAGAGCTATGCTGGA
PMTR-Lib	TGGAAAGGACGAAACACCGATCCCCGCGCGAGCGCTTGGGTTTAAGAGCTATGCTGG
PMTR-Lib	TGGAAAGGACGAAACACCGGGCTGGGAGACATCCTCTCGGTTTAAGAGCTATGCTGG
PMTR-Lib	TGGAAAGGACGAAACACCGTGACGCGATAGAGTTGGCTTGTTTAAGAGCTATGCTGG
PMTR-Lib	TGGAAAGGACGAAACACCGCAGGACTCGCCCCTTCTCCAGTTTAAGAGCTATGCTGGA
PMTR-Lib	TGGAAAGGACGAAACACCGAGCTTCCACAAACCAGATAGGTTTAAGAGCTATGCTGGA
PMTR-Lib	TGGAAAGGACGAAACACCGCTCCATGTCCCGGTTCACGCGTTTAAGAGCTATGCTGGA
PMTR-Lib	GTGGAAAGGACGAAACACCGGACACCTAAGGCCAGACTCAGTTTAAGAGCTATGCTGG
PMTR-Lib	GTGGAAAGGACGAAACACCGTTCCTGCAGCAGCGGCAGCAGTTTAAGAGCTATGCTGG
PMTR-Lib	GTGGAAAGGACGAAACACCGCGATCCGCCGTGTCTCTCGGGTTTAAGAGCTATGCTGG
PMTR-Lib	GTGGAAAGGACGAAACACCGAGCTGCTGCCGGTGTCATGGGTTTAAGAGCTATGCTGG
PMTR-Lib	TGGAAAGGACGAAACACCGACAGCCCCAACCAGCCCGTGGTTTAAGAGCTATGCTGG
PMTR-Lib	TGGAAAGGACGAAACACCGCGAGCCGCAACAGGCAGCGGGTTTAAGAGCTATGCTGGA
PMTR-Lib	GTGGAAAGGACGAAACACCGGCTCAGGCGCTGCGCGTGAGGTTTAAGAGCTATGCTGG
PMTR-Lib	GTGGAAAGGACGAAACACCGGCGAGCCGGAGGAGGCCGCGGTTTAAGAGCTATGCTGG
PMTR-Lib	GTGGAAAGGACGAAACACCGGAGGGTCCCGGCGGCTCCCGGTTTAAGAGCTATGCTGG
PMTR-Lib	TGGAAAGGACGAAACACCGTCCGGCGAAGCGAGGCACCTGTTTAAGAGCTATGCTGG
PMTR-Lib	TGGAAAGGACGAAACACCGGGCGACGGCCTTGAGCGAGGGTTTAAGAGCTATGCTGG
PMTR-Lib	GTGGAAAGGACGAAACACCGGACCGCCACAGCCACAGCCAGTTTAAGAGCTATGCTGG
PMTR-Lib	GTGGAAAGGACGAAACACCGTTCCCACCTCGACCGCCCTGGTTTAAGAGCTATGCTGG
PMTR-Lib	TGGAAAGGACGAAACACCGGGGGACTTCAGGGGTCGCGGGTTTAAGAGCTATGCTGG
PMTR-Lib	GTGGAAAGGACGAAACACCGGGTTCCCGTCCGTCGGCCCGGTTTAAGAGCTATGCTGG
PMTR-Lib	TGGAAAGGACGAAACACCGACTCGAGAAACGTGCCGCCCGTTTAAGAGCTATGCTGG
PMTR-Lib	TGGAAAGGACGAAACACCGAGAGGTGACCTGACTCTCTGGTTTAAGAGCTATGCTGG
PMTR-Lib	TGGAAAGGACGAAACACCGACAGCCTGCGCGGAGTGCAGGTTTAAGAGCTATGCTGGA
PMTR-Lib	TGGAAAGGACGAAACACCGCGCTGTGGGCGGTCCCTGAAGTTTAAGAGCTATGCTGGA
PMTR-Lib	TGGAAAGGACGAAACACCGGGAAGCGAGAGTCTGAGTCGGTTTAAGAGCTATGCTGG
PMTR-Lib	TGGAAAGGACGAAACACCGGTAAGGCAGACTGAGAGAAGGTTTAAGAGCTATGCTGG
PMTR-Lib	TGGAAAGGACGAAACACCGGCGGAGGTCTCCAGCGCACGGTTTAAGAGCTATGCTGGA
PMTR-Lib	TGGAAAGGACGAAACACCGGGTCCTCTCTCGGCTCCTCGGTTTAAGAGCTATGCTGG
PMTR-Lib	TGGAAAGGACGAAACACCGACGGACCGGCAGGCGGCGGGGTTTAAGAGCTATGCTGG
PMTR-Lib	GTGGAAAGGACGAAACACCGTCCAGGGCCGGACGAAGGGAGTTTAAGAGCTATGCTGG
PMTR-Lib	GTGGAAAGGACGAAACACCGCGATGCACCACTAACCACCAGTTTAAGAGCTATGCTGG
PMTR-Lib	TGGAAAGGACGAAACACCGTCGTAGCTGTGCCGGGTGAGGTTTAAGAGCTATGCTGG
PMTR-Lib	TGGAAAGGACGAAACACCGCGCCGGCGCTTGAAGGGGTCGTTTAAGAGCTATGCTGGA
PMTR-Lib	TGGAAAGGACGAAACACCGGGGACAAGCCTCCTTCTCGGGTTTAAGAGCTATGCTGGA
PMTR-Lib	TGGAAAGGACGAAACACCGTGGCCTCTGAGCCCCTCAGTGTTTAAGAGCTATGCTGG
PMTR-Lib	GTGGAAAGGACGAAACACCGCACTAACCACCATGGAAACAGTTTAAGAGCTATGCTGG
PMTR-Lib	TGGAAAGGACGAAACACCGCGTACGCCACTTACGCAGCCGTTTAAGAGCTATGCTGGA
PMTR-Lib	GTGGAAAGGACGAAACACCGGCGGAGCCTTCAACACGCCGGTTTAAGAGCTATGCTGG
PMTR-Lib	TGGAAAGGACGAAACACCGACCAGCACCGGCCTACAGGGGTTTAAGAGCTATGCTGG
PMTR-Lib	TGGAAAGGACGAAACACCGCTCTACATCGAGATCCCGGGGTTTAAGAGCTATGCTGG
PMTR-Lib	TGGAAAGGACGAAACACCGCATGCTGCAGAAGCGGGAGAGTTTAAGAGCTATGCTGG
PMTR-Lib	TGGAAAGGACGAAACACCGGAGGATGAACCCCGGAGCAAGTTTAAGAGCTATGCTGGA
PMTR-Lib	TGGAAAGGACGAAACACCGCAGCCTGGGCCGGAGCAAGGGTTTAAGAGCTATGCTGGA
PMTR-Lib	GTGGAAAGGACGAAACACCGGGTGTTTCGCGAGTGTGAGAGTTTAAGAGCTATGCTGG
PMTR-Lib	TGGAAAGGACGAAACACCGAGTTCCCACCCTACTCACCTGTTTAAGAGCTATGCTGGA
PMTR-Lib	TGGAAAGGACGAAACACCGTCATGCTTGCTTGGGCAAAAGTTTAAGAGCTATGCTGGA
PMTR-Lib	GTGGAAAGGACGAAACACCGGGGACTCGTGACTCCGATGGGTTTAAGAGCTATGCTGG
PMTR-Lib	GTGGAAAGGACGAAACACCGAGGAACCCACACCTCCCTCCGTTTAAGAGCTATGCTGG
PMTR-Lib	TGGAAAGGACGAAACACCGGGATCCGGTGTTCCAACCCAGTTTAAGAGCTATGCTGGA
PMTR-Lib	TGGAAAGGACGAAACACCGGGGCTCACCTGACTTGCCCAGTTTAAGAGCTATGCTGGA
PMTR-Lib	TGGAAAGGACGAAACACCGTGACAAGGTGAGTGGCCGTGGTTTAAGAGCTATGCTGG
PMTR-Lib	TGGAAAGGACGAAACACCGGCCGCTCCGCCGGGACGCGTGTTTAAGAGCTATGCTGG
PMTR-Lib	TGGAAAGGACGAAACACCGAGCACCCTAGGCCCAGTGTCGTTTAAGAGCTATGCTGGA
PMTR-Lib	TGGAAAGGACGAAACACCGCCAGCAAACGCCGAACTCCCGTTTAAGAGCTATGCTGGA
PMTR-Lib	TGGAAAGGACGAAACACCGAGCCGACATCTTCGCCGTCCGTTTAAGAGCTATGCTGGA
PMTR-Lib	TGGAAAGGACGAAACACCGCGCCTCTGACGGGGACCCGGGTTTAAGAGCTATGCTGGA
PMTR-Lib	GTGGAAAGGACGAAACACCGAGCTGGGTCACTGAGACCCAGTTTAAGAGCTATGCTGG
PMTR-Lib	TGGAAAGGACGAAACACCGGGGGAAGGTCAGCGCCGTAAGTTTAAGAGCTATGCTGGA
PMTR-Lib	TGGAAAGGACGAAACACCGGCTCAAGATGAGGAGGTGCGGTTTAAGAGCTATGCTGGA
PMTR-Lib	TGGAAAGGACGAAACACCGGTGCGGTTGGGAACGCGGAGGTTTAAGAGCTATGCTGGA
PMTR-Lib	GTGGAAAGGACGAAACACCGGGCGAGCCGAGTGAAGGTAGGTTTAAGAGCTATGCTGG
PMTR-Lib	TGGAAAGGACGAAACACCGAACTCCAGCCTCCACTCACCGTTTAAGAGCTATGCTGGA
PMTR-Lib	TGGAAAGGACGAAACACCGCCGGGAGCGCGACCCTCCCCGTTTAAGAGCTATGCTGGA
PMTR-Lib	GTGGAAAGGACGAAACACCGAAGCGGCCGAGAAGCTACAGGTTTAAGAGCTATGCTGG
PMTR-Lib	TGGAAAGGACGAAACACCGGCGGTCGCGAGCCATGGAGGGTTTAAGAGCTATGCTGGA
PMTR-Lib	GTGGAAAGGACGAAACACCGAAGGCGCCAGGGACGCTACAGTTTAAGAGCTATGCTGG
PMTR-Lib	TGGAAAGGACGAAACACCGCAGTTCTTGCTTAGTTTCCCGTTTAAGAGCTATGCTGG
PMTR-Lib	TGGAAAGGACGAAACACCGAGAGCGGTCAGGGATCATGAGTTTAAGAGCTATGCTGGA
PMTR-Lib	TGGAAAGGACGAAACACCGTGAAGGTAAAAGCCATTCTCGTTTAAGAGCTATGCTGG
PMTR-Lib	TGGAAAGGACGAAACACCGCAGCAGCTCCGGGCGCCGGAGTTTAAGAGCTATGCTGG
PMTR-Lib	TGGAAAGGACGAAACACCGCGACGCAGCCGCGGAGACTGGTTTAAGAGCTATGCTGG
PMTR-Lib	TGGAAAGGACGAAACACCGTATTTGCGGCCTGTGCGAGTGTTTAAGAGCTATGCTGGA
PMTR-Lib	TGGAAAGGACGAAACACCGCAGGGAGTTGAGGCCGGCCAGTTTAAGAGCTATGCTGG
PMTR-Lib	TGGAAAGGACGAAACACCGAATCTGAGAATAACGGGCCCGTTTAAGAGCTATGCTGG
PMTR-Lib	TGGAAAGGACGAAACACCGGCGGCGTCATCCACGCGTGCGTTTAAGAGCTATGCTGG
PMTR-Lib	GTGGAAAGGACGAAACACCGGCTAGAATGGAGGCGCCCAGGTTTAAGAGCTATGCTGG
PMTR-Lib	GTGGAAAGGACGAAACACCGTGCCGGCGCTCCTTCCTCCTGTTTAAGAGCTATGCTGG
PMTR-Lib	TGGAAAGGACGAAACACCGCCGGCGCTCGTTCCCCACCCGTTTAAGAGCTATGCTGGA
PMTR-Lib	GTGGAAAGGACGAAACACCGGACCCGGAGCAGTGGCAGCGGTTTAAGAGCTATGCTGG
PMTR-Lib	TGGAAAGGACGAAACACCGCTCTGCGAGCAGAGGACACAGTTTAAGAGCTATGCTGG
PMTR-Lib	TGGAAAGGACGAAACACCGGTCAGCGCCTGTGTGGCCGCGTTTAAGAGCTATGCTGG
PMTR-Lib	TGGAAAGGACGAAACACCGCGAGAGGGCTCATGCTTCAGGTTTAAGAGCTATGCTGG
PMTR-Lib	TGGAAAGGACGAAACACCGCTTGGCTTCAGTGAACGCACGTTTAAGAGCTATGCTGG
PMTR-Lib	GTGGAAAGGACGAAACACCGCTCCAGCACTGGGTCCGGTGGTTTAAGAGCTATGCTGG
PMTR-Lib	TGGAAAGGACGAAACACCGCCTAGAGGAATGGAGAAAGGGTTTAAGAGCTATGCTGGA
PMTR-Lib	TGGAAAGGACGAAACACCGAGGTAAGATCAGCCAAGGATGTTTAAGAGCTATGCTGG
PMTR-Lib	TGGAAAGGACGAAACACCGAAGGGCCTCTCCGAGCCGAGGTTTAAGAGCTATGCTGG
PMTR-Lib	GTGGAAAGGACGAAACACCGTTCAGCAACTTGCGTCTAAGGTTTAAGAGCTATGCTGG
PMTR-Lib	GTGGAAAGGACGAAACACCGCCCCTAGGCCGGGCTTACGGGTTTAAGAGCTATGCTGG
PMTR-Lib	GTGGAAAGGACGAAACACCGGGCAGCCATGAGCTCGGAGAGTTTAAGAGCTATGCTGG
PMTR-Lib	GTGGAAAGGACGAAACACCGCACGCACGAGCTGCCGGCCAGTTTAAGAGCTATGCTGG
PMTR-Lib	TGGAAAGGACGAAACACCGCGACAACGTGCAGGTGTATCGTTTAAGAGCTATGCTGGA
PMTR-Lib	GTGGAAAGGACGAAACACCGGGGCGTGGGGCGCGACAGAGGTTTAAGAGCTATGCTGG
PMTR-Lib	GTGGAAAGGACGAAACACCGGCGCCCACTCACCTTCCGAGGTTTAAGAGCTATGCTGG
PMTR-Lib	TGGAAAGGACGAAACACCGTGCGAGAGAAGCGGTGACCGGTTTAAGAGCTATGCTGG
PMTR-Lib	GTGGAAAGGACGAAACACCGGGACCGGGAACGGAGGCTAGGTTTAAGAGCTATGCTGG
PMTR-Lib	GTGGAAAGGACGAAACACCGAGGATGTGGGATGGGAAGATGTTTAAGAGCTATGCTGG
PMTR-Lib	GTGGAAAGGACGAAACACCGGGTACTGCAAACCCACAGCCGTTTAAGAGCTATGCTGG
PMTR-Lib	TGGAAAGGACGAAACACCGAGAGGCGCCAGTGGAAGCTGGTTTAAGAGCTATGCTGGA
PMTR-Lib	TGGAAAGGACGAAACACCGGCTGTGCTACCTGTACCTGTGTTTAAGAGCTATGCTGG
PMTR-Lib	TGGAAAGGACGAAACACCGCTGACTGGACCCCGCCGGCGGTTTAAGAGCTATGCTGG
PMTR-Lib	GTGGAAAGGACGAAACACCGATCATCGCGATTCGAAATCCGTTTAAGAGCTATGCTGG
PMTR-Lib	TGGAAAGGACGAAACACCGAGGGTCTCCACAGCACGCAAGTTTAAGAGCTATGCTGGA
PMTR-Lib	TGGAAAGGACGAAACACCGCAGCGATGAAGCCGGTGAGTGTTTAAGAGCTATGCTGG
PMTR-Lib	GTGGAAAGGACGAAACACCGCTGCGGATCATGTCCCTAAGGTTTAAGAGCTATGCTGG
PMTR-Lib	TGGAAAGGACGAAACACCGCGCGGACTGAAGGAGACTGAGTTTAAGAGCTATGCTGG
PMTR-Lib	TGGAAAGGACGAAACACCGAGGGTGAGGTCGGTACGCGGGTTTAAGAGCTATGCTGG
PMTR-Lib	TGGAAAGGACGAAACACCGCCCGCGCTCGCCCGAGTGCGGTTTAAGAGCTATGCTGG
PMTR-Lib	GTGGAAAGGACGAAACACCGGCGCCGCGTCTTCCTCAAGGGTTTAAGAGCTATGCTGG
PMTR-Lib	GTGGAAAGGACGAAACACCGTTGCCTCTGCAGCGGCCAAGGTTTAAGAGCTATGCTGG
PMTR-Lib	GTGGAAAGGACGAAACACCGTGGAGGGCGCGATGGCAGTGGTTTAAGAGCTATGCTGG
PMTR-Lib	GTGGAAAGGACGAAACACCGGATGGCCGGGACGGCCAGTGGTTTAAGAGCTATGCTGG
PMTR-Lib	TGGAAAGGACGAAACACCGTTGAATTGCTGCGCCCAGCGGTTTAAGAGCTATGCTGGA
PMTR-Lib	GTGGAAAGGACGAAACACCGCGCTGTGCTACCTGTACCTGGTTTAAGAGCTATGCTGG
PMTR-Lib	TGGAAAGGACGAAACACCGTGCTAGCGTAGCGCTTCACGGTTTAAGAGCTATGCTGGA
PMTR-Lib	TGGAAAGGACGAAACACCGGGAGTGAGTTCCTGAGCGAGGTTTAAGAGCTATGCTGGA
PMTR-Lib	TGGAAAGGACGAAACACCGCGAAGCGCAGGTAACCGGCCGTTTAAGAGCTATGCTGGA
PMTR-Lib	TGGAAAGGACGAAACACCGGCGGTGGTGTAGGTCAGTGAGTTTAAGAGCTATGCTGGA
PMTR-Lib	GTGGAAAGGACGAAACACCGGCCAGCGCGACGTCCTCTCGGTTTAAGAGCTATGCTGG
PMTR-Lib	GTGGAAAGGACGAAACACCGCCCGGCTCTTCCACCCTAGCGTTTAAGAGCTATGCTGG
