## Supplementary material for "Genome-scale mapping of variant, enhancer and gene function in primary human CD4+ T cells": Table S11 (part 3 of 3)

### Sheet: Sheet1 (continued)
Pool name	Sequence
PMTR-Lib	TGGAAAGGACGAAACACCGACACGCCGAGGTAACTTCCAGTTTAAGAGCTATGCTGGA
PMTR-Lib	TGGAAAGGACGAAACACCGCTTGTGGGGAAACGAAACTGGTTTAAGAGCTATGCTGG
PMTR-Lib	TGGAAAGGACGAAACACCGCCGAGCCGAGAGGACCCGAGGTTTAAGAGCTATGCTGG
PMTR-Lib	TGGAAAGGACGAAACACCGTGAAGAGAGCGCGACGGCGGGTTTAAGAGCTATGCTGG
PMTR-Lib	TGGAAAGGACGAAACACCGTAAGGTCTGAGGGTCTTGTGGTTTAAGAGCTATGCTGG
PMTR-Lib	GTGGAAAGGACGAAACACCGGAGAGGTTGAAGAAAGCCGAGTTTAAGAGCTATGCTGG
PMTR-Lib	GTGGAAAGGACGAAACACCGCGGCCATGGAGGGTCAACGCGTTTAAGAGCTATGCTGG
PMTR-Lib	GTGGAAAGGACGAAACACCGGCGCGTTGGGAGGTGTAGCGGTTTAAGAGCTATGCTGG
PMTR-Lib	TGGAAAGGACGAAACACCGGAACCTCCCCGAATATCTGGGTTTAAGAGCTATGCTGG
PMTR-Lib	TGGAAAGGACGAAACACCGAGGTGCGCCGAGCAGGAGCAGTTTAAGAGCTATGCTGG
PMTR-Lib	GTGGAAAGGACGAAACACCGGACTCCAAGGAGCAGCGACTGTTTAAGAGCTATGCTGG
PMTR-Lib	TGGAAAGGACGAAACACCGGCTCCGCCCCCCCTCACCTGGTTTAAGAGCTATGCTGG
PMTR-Lib	TGGAAAGGACGAAACACCGTGTAGTATCAGCTAGAGCTGGTTTAAGAGCTATGCTGG
PMTR-Lib	TGGAAAGGACGAAACACCGGAGACACTCACCTTACGCGCGTTTAAGAGCTATGCTGGA
PMTR-Lib	GTGGAAAGGACGAAACACCGCGACCGAGGTTTAGGCAGCGGTTTAAGAGCTATGCTGG
PMTR-Lib	GTGGAAAGGACGAAACACCGGGCGAGCAAGGAGGCGGATGGTTTAAGAGCTATGCTGG
PMTR-Lib	GTGGAAAGGACGAAACACCGGTCCGGCTGTTGGCTAGAGTGTTTAAGAGCTATGCTGG
PMTR-Lib	TGGAAAGGACGAAACACCGGTGGAGGTGGCGAAACGAGGGTTTAAGAGCTATGCTGGA
PMTR-Lib	GTGGAAAGGACGAAACACCGCCCAGGCGTCTTGCACCAAAGTTTAAGAGCTATGCTGG
PMTR-Lib	TGGAAAGGACGAAACACCGCATACCTTTCCTTCCACTGCGTTTAAGAGCTATGCTGG
PMTR-Lib	TGGAAAGGACGAAACACCGAGGTCCCAACGGGCCCGCGGGTTTAAGAGCTATGCTGG
PMTR-Lib	GTGGAAAGGACGAAACACCGGTCTGACGGGTTCAAAATGGGTTTAAGAGCTATGCTGG
PMTR-Lib	TGGAAAGGACGAAACACCGCACGCCGGAGGGTCGCACGCGTTTAAGAGCTATGCTGGA
PMTR-Lib	TGGAAAGGACGAAACACCGGCTGCCCTTTGCCTCCTGGGGTTTAAGAGCTATGCTGGA
PMTR-Lib	TGGAAAGGACGAAACACCGTCCTACAGGCCCAGCCTCTGGTTTAAGAGCTATGCTGGA
PMTR-Lib	GTGGAAAGGACGAAACACCGGCAAATTCAGACAGCTAATTGTTTAAGAGCTATGCTGG
PMTR-Lib	GTGGAAAGGACGAAACACCGCTGGGCCTAGGTCTGCGCCCGTTTAAGAGCTATGCTGG
PMTR-Lib	TGGAAAGGACGAAACACCGACATGGCGTCCAGGTCTAAGGTTTAAGAGCTATGCTGGA
PMTR-Lib	GTGGAAAGGACGAAACACCGAGCAACGGATACTCGCCCCTGTTTAAGAGCTATGCTGG
PMTR-Lib	GTGGAAAGGACGAAACACCGGCAAATCGACACCTATTAATGTTTAAGAGCTATGCTGG
PMTR-Lib	TGGAAAGGACGAAACACCGGCCATCTGTCACCTCCACTCGTTTAAGAGCTATGCTGG
PMTR-Lib	TGGAAAGGACGAAACACCGTCACTATTCGGGGTTCATGGGTTTAAGAGCTATGCTGG
PMTR-Lib	GTGGAAAGGACGAAACACCGAGACCACCCCTAACTTACCAGTTTAAGAGCTATGCTGG
PMTR-Lib	GTGGAAAGGACGAAACACCGGCTGCTGCGGGGGCGCTGAGGTTTAAGAGCTATGCTGG
PMTR-Lib	TGGAAAGGACGAAACACCGTCACCAGCACCGGCTCCAGTGTTTAAGAGCTATGCTGG
PMTR-Lib	GTGGAAAGGACGAAACACCGGAGCGGCGGACTGTGAACGCGTTTAAGAGCTATGCTGG
PMTR-Lib	TGGAAAGGACGAAACACCGCAGCGGCGCTGTGGTTACCAGTTTAAGAGCTATGCTGG
PMTR-Lib	TGGAAAGGACGAAACACCGCTCCCCCGTGACTGCACCGCGTTTAAGAGCTATGCTGG
PMTR-Lib	GTGGAAAGGACGAAACACCGGCCGTTGAAGGTACGCGTGAGTTTAAGAGCTATGCTGG
PMTR-Lib	GTGGAAAGGACGAAACACCGTCTAGCTCCGCGCCTGCGCAGTTTAAGAGCTATGCTGG
PMTR-Lib	TGGAAAGGACGAAACACCGGCGCCGCCGAGCCAGCTGCCGTTTAAGAGCTATGCTGG
PMTR-Lib	GTGGAAAGGACGAAACACCGGCTCGAGAGGCCTGGACCTGGTTTAAGAGCTATGCTGG
PMTR-Lib	TGGAAAGGACGAAACACCGTCCAGTGGAGCACGTTGTGGGTTTAAGAGCTATGCTGGA
PMTR-Lib	GTGGAAAGGACGAAACACCGAAGGCCCCTTACCTGGTCCCGTTTAAGAGCTATGCTGG
PMTR-Lib	TGGAAAGGACGAAACACCGAGGCCAGGACTCCACAAGGCGTTTAAGAGCTATGCTGGA
PMTR-Lib	TGGAAAGGACGAAACACCGAACGAGTTGTAGGGGGCTCGGTTTAAGAGCTATGCTGGA
PMTR-Lib	GTGGAAAGGACGAAACACCGGTAAGGGCTTCTGCGACCCGGTTTAAGAGCTATGCTGG
PMTR-Lib	TGGAAAGGACGAAACACCGAGCACCCTAGGCCCAGTGTCGTTTAAGAGCTATGCTGG
PMTR-Lib	TGGAAAGGACGAAACACCGCAGCAGACGCACAGGAATGCGTTTAAGAGCTATGCTGGA
PMTR-Lib	TGGAAAGGACGAAACACCGGAGTGTAAGACACCCCTGAGGTTTAAGAGCTATGCTGGA
PMTR-Lib	TGGAAAGGACGAAACACCGCTGTAACTGGGACCGCAGCAGTTTAAGAGCTATGCTGGA
PMTR-Lib	GTGGAAAGGACGAAACACCGCCGTGTTCCACAACTACCCTGTTTAAGAGCTATGCTGG
PMTR-Lib	TGGAAAGGACGAAACACCGCGGGAATAGAGATGTCTGAGGTTTAAGAGCTATGCTGGA
PMTR-Lib	GTGGAAAGGACGAAACACCGGAAGAGGCAGGCTGGAGCTCGTTTAAGAGCTATGCTGG
PMTR-Lib	GTGGAAAGGACGAAACACCGAGGAAGATTGGTCTGGATGTGTTTAAGAGCTATGCTGG
PMTR-Lib	TGGAAAGGACGAAACACCGTAGTCTCACCTGATGGCGTGGTTTAAGAGCTATGCTGGA
PMTR-Lib	TGGAAAGGACGAAACACCGGAGCTGGACGGAGGCTAAAGGTTTAAGAGCTATGCTGGA
PMTR-Lib	GTGGAAAGGACGAAACACCGCCTCCCATCGCTCCACGTTGGTTTAAGAGCTATGCTGG
PMTR-Lib	TGGAAAGGACGAAACACCGCGCACGGATCTGTATAACCGGTTTAAGAGCTATGCTGG
PMTR-Lib	TGGAAAGGACGAAACACCGGGAAGTCCACCACCCACTTGGTTTAAGAGCTATGCTGGA
PMTR-Lib	GTGGAAAGGACGAAACACCGCGCTCTGCTACACCGGCCACGTTTAAGAGCTATGCTGG
PMTR-Lib	GTGGAAAGGACGAAACACCGGGGGCCGCTCTCGGCTCCCGGTTTAAGAGCTATGCTGG
PMTR-Lib	GTGGAAAGGACGAAACACCGCACTTCACACGTGAGCAGGGGTTTAAGAGCTATGCTGG
PMTR-Lib	TGGAAAGGACGAAACACCGTTCAGCAACTTGCGTCTAAGGTTTAAGAGCTATGCTGGA
PMTR-Lib	GTGGAAAGGACGAAACACCGTGACTAGCTCTTACATATTCGTTTAAGAGCTATGCTGG
PMTR-Lib	TGGAAAGGACGAAACACCGTCCGCAGGTGGGAGCACCCGGTTTAAGAGCTATGCTGG
PMTR-Lib	TGGAAAGGACGAAACACCGTGCACAGCGGTATTCTCACCGTTTAAGAGCTATGCTGGA
PMTR-Lib	GTGGAAAGGACGAAACACCGGGCGGCCGCGTAGCGCTCCAGTTTAAGAGCTATGCTGG
PMTR-Lib	TGGAAAGGACGAAACACCGTAGGTGTCGATCACCTGCGCGTTTAAGAGCTATGCTGGA
PMTR-Lib	GTGGAAAGGACGAAACACCGCACAGCTCTTCCCAGCCGGGGTTTAAGAGCTATGCTGG
PMTR-Lib	TGGAAAGGACGAAACACCGCTCGGGCCTCACCCGGATGGGTTTAAGAGCTATGCTGGA
PMTR-Lib	GTGGAAAGGACGAAACACCGACGAGACCCAAGGTGAGTGGGTTTAAGAGCTATGCTGG
PMTR-Lib	TGGAAAGGACGAAACACCGCGGGGAGCTCCGGACCGGAGGTTTAAGAGCTATGCTGGA
PMTR-Lib	TGGAAAGGACGAAACACCGGCGCTGACCTCTGAGCTCGAGTTTAAGAGCTATGCTGG
PMTR-Lib	GTGGAAAGGACGAAACACCGGCACAGCAGGCAGCCCGGACGTTTAAGAGCTATGCTGG
PMTR-Lib	GTGGAAAGGACGAAACACCGCGAGCGAAGCGTGAGTGCGCGTTTAAGAGCTATGCTGG
PMTR-Lib	TGGAAAGGACGAAACACCGGCGCTGCCGAGAAGGAAGGAGTTTAAGAGCTATGCTGGA
PMTR-Lib	GTGGAAAGGACGAAACACCGACTGCCATCGTCAGGCCCGAGTTTAAGAGCTATGCTGG
PMTR-Lib	TGGAAAGGACGAAACACCGCGCGGCGGCGAATCTGAATGGTTTAAGAGCTATGCTGGA
PMTR-Lib	GTGGAAAGGACGAAACACCGGCACATCATCTTGGCGGCGAGTTTAAGAGCTATGCTGG
PMTR-Lib	TGGAAAGGACGAAACACCGGTAGTCCTCGCAGGTCTCGGGTTTAAGAGCTATGCTGG
PMTR-Lib	TGGAAAGGACGAAACACCGAACAACACCTTCTCCCCGGCGTTTAAGAGCTATGCTGGA
PMTR-Lib	GTGGAAAGGACGAAACACCGGGCCGCCGCCAGCCCCCCGGGTTTAAGAGCTATGCTGG
PMTR-Lib	TGGAAAGGACGAAACACCGATTTAGTAATGCACACCCAGGTTTAAGAGCTATGCTGG
PMTR-Lib	TGGAAAGGACGAAACACCGGACAGACGACGGTTACAGCCGTTTAAGAGCTATGCTGG
PMTR-Lib	TGGAAAGGACGAAACACCGGTCCTGGTTGAGGGTCTCCAGTTTAAGAGCTATGCTGGA
PMTR-Lib	GTGGAAAGGACGAAACACCGGTCCGTACGTCCAACCGTCGGTTTAAGAGCTATGCTGG
PMTR-Lib	TGGAAAGGACGAAACACCGCCCGTAGAGGAAACGACATTGTTTAAGAGCTATGCTGG
PMTR-Lib	TGGAAAGGACGAAACACCGGTTGGTGGACCCGCTCAGTAGTTTAAGAGCTATGCTGG
PMTR-Lib	TGGAAAGGACGAAACACCGGACTGAAATCCAAGGACTGTGTTTAAGAGCTATGCTGGA
PMTR-Lib	TGGAAAGGACGAAACACCGGAGAGCTAGACCCGCCGCCGGTTTAAGAGCTATGCTGG
PMTR-Lib	TGGAAAGGACGAAACACCGGTGAGTCTCCAGGAGTGGGAGTTTAAGAGCTATGCTGG
PMTR-Lib	TGGAAAGGACGAAACACCGCCTCACAGGAGGAGTTGGCGGTTTAAGAGCTATGCTGGA
PMTR-Lib	TGGAAAGGACGAAACACCGGCGGCAGAGCCGGTAGCGGAGTTTAAGAGCTATGCTGG
PMTR-Lib	TGGAAAGGACGAAACACCGGGCTGCGGATAAATCCCCGTGTTTAAGAGCTATGCTGGA
PMTR-Lib	TGGAAAGGACGAAACACCGAGTGGGCCCCGCGCTCCCTGGTTTAAGAGCTATGCTGGA
PMTR-Lib	TGGAAAGGACGAAACACCGAGACTCGTATTGTCATATTAGTTTAAGAGCTATGCTGGA
PMTR-Lib	TGGAAAGGACGAAACACCGGTTCCAGGTTACCCCAGACCGTTTAAGAGCTATGCTGG
PMTR-Lib	GTGGAAAGGACGAAACACCGTCGGAGAAAATTCCTGTTGTGTTTAAGAGCTATGCTGG
PMTR-Lib	TGGAAAGGACGAAACACCGACAGGCTTTCCAGATGGCTGGTTTAAGAGCTATGCTGGA
PMTR-Lib	TGGAAAGGACGAAACACCGCTCTCGCCCAGCGAAGGGAAGTTTAAGAGCTATGCTGGA
PMTR-Lib	TGGAAAGGACGAAACACCGCGCCCTGCGAGTCAGTTCGCGTTTAAGAGCTATGCTGGA
PMTR-Lib	GTGGAAAGGACGAAACACCGGAAGCTGCTTCGGGCCCCAGGTTTAAGAGCTATGCTGG
PMTR-Lib	TGGAAAGGACGAAACACCGGCCGAGGTGGGGTCGCGCGGGTTTAAGAGCTATGCTGG
PMTR-Lib	TGGAAAGGACGAAACACCGCGCTCTAGCGGTTACCGCTGGTTTAAGAGCTATGCTGGA
PMTR-Lib	TGGAAAGGACGAAACACCGGGACGGCATGGCTCCGAGCGGTTTAAGAGCTATGCTGG
PMTR-Lib	TGGAAAGGACGAAACACCGCGTTTCTTTCTCTCCTAGGGGTTTAAGAGCTATGCTGG
PMTR-Lib	GTGGAAAGGACGAAACACCGCGGGAGCAGGAAGGAGCTGTGTTTAAGAGCTATGCTGG
PMTR-Lib	TGGAAAGGACGAAACACCGAGGTCCAGATCCGGCACCCGGTTTAAGAGCTATGCTGG
PMTR-Lib	GTGGAAAGGACGAAACACCGAGGCGCTCTCCTCAAGGACCGTTTAAGAGCTATGCTGG
PMTR-Lib	TGGAAAGGACGAAACACCGGATAAACAAGAGAACCCTTGGTTTAAGAGCTATGCTGGA
PMTR-Lib	TGGAAAGGACGAAACACCGCGGGGGCGAACATAGAGGCCGTTTAAGAGCTATGCTGGA
PMTR-Lib	TGGAAAGGACGAAACACCGGGGACCAGCAGTTACTGGGAGTTTAAGAGCTATGCTGG
PMTR-Lib	GTGGAAAGGACGAAACACCGCTCCGCCTCTCTCTTTACTGGTTTAAGAGCTATGCTGG
PMTR-Lib	TGGAAAGGACGAAACACCGCTGACGGCTTGAGTAGCGCTGTTTAAGAGCTATGCTGG
PMTR-Lib	TGGAAAGGACGAAACACCGTCGCAGTGGCCGAGGCTGAGGTTTAAGAGCTATGCTGGA
PMTR-Lib	GTGGAAAGGACGAAACACCGGGTAGAGTTCTGTACCCTGGGTTTAAGAGCTATGCTGG
PMTR-Lib	GTGGAAAGGACGAAACACCGTGGGACAGTGCAGGGTCAGAGTTTAAGAGCTATGCTGG
PMTR-Lib	GTGGAAAGGACGAAACACCGAGAAAAGGGCAAGGAGAAGGGTTTAAGAGCTATGCTGG
PMTR-Lib	GTGGAAAGGACGAAACACCGGGCGGCAGTTGCTTCCGACAGTTTAAGAGCTATGCTGG
PMTR-Lib	TGGAAAGGACGAAACACCGGCATGGTTCACTCCAGCATGGTTTAAGAGCTATGCTGGA
PMTR-Lib	GTGGAAAGGACGAAACACCGGCTCCCTGCGTTAGGTCTGGGTTTAAGAGCTATGCTGG
PMTR-Lib	TGGAAAGGACGAAACACCGGACAGATGGACTGTAAGGTGGTTTAAGAGCTATGCTGGA
PMTR-Lib	TGGAAAGGACGAAACACCGGCTGCCCGACTCTTGCCCCTGTTTAAGAGCTATGCTGG
PMTR-Lib	GTGGAAAGGACGAAACACCGGCCAGGAAGAAACCACCGGAGTTTAAGAGCTATGCTGG
PMTR-Lib	GTGGAAAGGACGAAACACCGGGGTTTGTCGGGCTGAAATGGTTTAAGAGCTATGCTGG
PMTR-Lib	GTGGAAAGGACGAAACACCGGCTGCGGCAGTAGGGACAGCGTTTAAGAGCTATGCTGG
PMTR-Lib	TGGAAAGGACGAAACACCGCACCGAATTGAAGAGCATCAGTTTAAGAGCTATGCTGGA
PMTR-Lib	TGGAAAGGACGAAACACCGCGGGAGCGTCTGTACCTCTGGTTTAAGAGCTATGCTGG
PMTR-Lib	TGGAAAGGACGAAACACCGCAGAGCAGGAGCCGGAACTGGTTTAAGAGCTATGCTGGA
PMTR-Lib	TGGAAAGGACGAAACACCGGCCCACAGAAGCCGCGCCACGTTTAAGAGCTATGCTGG
PMTR-Lib	TGGAAAGGACGAAACACCGTGGGACGCTCCGGTGATGCGGTTTAAGAGCTATGCTGGA
PMTR-Lib	TGGAAAGGACGAAACACCGCCAAGTCCTTGGGACCACTTGTTTAAGAGCTATGCTGGA
PMTR-Lib	TGGAAAGGACGAAACACCGACGGGACCGGAGGAAGCAGCGTTTAAGAGCTATGCTGGA
PMTR-Lib	GTGGAAAGGACGAAACACCGCAGGCGACGGGCGCAGACGAGTTTAAGAGCTATGCTGG
PMTR-Lib	TGGAAAGGACGAAACACCGCTTCTGTGGAGCGAAGCAGTGTTTAAGAGCTATGCTGGA
PMTR-Lib	TGGAAAGGACGAAACACCGCCCACTGAGCAGCAGCACCGGTTTAAGAGCTATGCTGG
PMTR-Lib	GTGGAAAGGACGAAACACCGAGCGAACGACCTGCGAACCGGTTTAAGAGCTATGCTGG
PMTR-Lib	TGGAAAGGACGAAACACCGTGGACTCCTAGGTCTGAGGGGTTTAAGAGCTATGCTGGA
PMTR-Lib	GTGGAAAGGACGAAACACCGTTCGAGCGCTGTTCTCGCTCGTTTAAGAGCTATGCTGG
PMTR-Lib	TGGAAAGGACGAAACACCGAGTCTTGGCCAATGTCACGGGTTTAAGAGCTATGCTGG
PMTR-Lib	TGGAAAGGACGAAACACCGTCCGGGGCCCCCTTACCTGGGTTTAAGAGCTATGCTGG
PMTR-Lib	TGGAAAGGACGAAACACCGCGCGAGGGCGCGAGGGCAGGGTTTAAGAGCTATGCTGGA
PMTR-Lib	TGGAAAGGACGAAACACCGCGGAAGAGACATTAAGTAATGTTTAAGAGCTATGCTGG
PMTR-Lib	GTGGAAAGGACGAAACACCGCGCCTAGAGTAGCGACCCGGGTTTAAGAGCTATGCTGG
PMTR-Lib	TGGAAAGGACGAAACACCGTAATCCTCCCAAGACCTGTGGTTTAAGAGCTATGCTGG
PMTR-Lib	TGGAAAGGACGAAACACCGTGCGCTATGGAGGCCTCTCTGTTTAAGAGCTATGCTGGA
PMTR-Lib	GTGGAAAGGACGAAACACCGATTGTTACTCTACGTTCCGGGTTTAAGAGCTATGCTGG
PMTR-Lib	GTGGAAAGGACGAAACACCGCCACCCTCTACCTGTGCCGGGTTTAAGAGCTATGCTGG
PMTR-Lib	GTGGAAAGGACGAAACACCGCCATCCGGATCGCAGCGCGGGTTTAAGAGCTATGCTGG
PMTR-Lib	TGGAAAGGACGAAACACCGAATGGCCCGACTGTTGAGTGGTTTAAGAGCTATGCTGGA
PMTR-Lib	TGGAAAGGACGAAACACCGGCACTGGGTCCGGTGCGGCAGTTTAAGAGCTATGCTGG
PMTR-Lib	GTGGAAAGGACGAAACACCGGCATTGCAGTGCGGGCCGTGGTTTAAGAGCTATGCTGG
PMTR-Lib	TGGAAAGGACGAAACACCGCAACGCAGCCTTAGCTTCCTGTTTAAGAGCTATGCTGG
PMTR-Lib	GTGGAAAGGACGAAACACCGGGCATCCACTCACCATCCTGGTTTAAGAGCTATGCTGG
PMTR-Lib	TGGAAAGGACGAAACACCGCACTGGCTTCGGCTGCGCAGGTTTAAGAGCTATGCTGGA
PMTR-Lib	TGGAAAGGACGAAACACCGAAGTAACGCTAGGGGAAGGGGTTTAAGAGCTATGCTGGA
PMTR-Lib	TGGAAAGGACGAAACACCGAGCTGCGGCGCAGACGCCCGGTTTAAGAGCTATGCTGGA
PMTR-Lib	GTGGAAAGGACGAAACACCGCCGGGACATGGCGAGCGCGCGTTTAAGAGCTATGCTGG
PMTR-Lib	TGGAAAGGACGAAACACCGGGCCCGGGCCATGGATCCGGGTTTAAGAGCTATGCTGGA
PMTR-Lib	GTGGAAAGGACGAAACACCGATTAGCCTTGGCTACCAGGAGTTTAAGAGCTATGCTGG
PMTR-Lib	TGGAAAGGACGAAACACCGGATCGAACTAGCGAGAATGGGTTTAAGAGCTATGCTGG
PMTR-Lib	TGGAAAGGACGAAACACCGGGGCAGCTGCAGGAATAAGAGTTTAAGAGCTATGCTGG
PMTR-Lib	TGGAAAGGACGAAACACCGCATGTTGTGTGAGGATCCCGGTTTAAGAGCTATGCTGGA
PMTR-Lib	TGGAAAGGACGAAACACCGGATTACTTGGTAGAAAGCCCGTTTAAGAGCTATGCTGGA
PMTR-Lib	TGGAAAGGACGAAACACCGAGGCGGCAGCGGTGGACGAGGTTTAAGAGCTATGCTGG
PMTR-Lib	TGGAAAGGACGAAACACCGCGGAGGCAGCGATGGCCGAGGTTTAAGAGCTATGCTGG
PMTR-Lib	GTGGAAAGGACGAAACACCGCGAACATGGCGCACAGCTGTGTTTAAGAGCTATGCTGG
PMTR-Lib	TGGAAAGGACGAAACACCGCGCAGCCAGAAGCCGCAGCCGTTTAAGAGCTATGCTGG
PMTR-Lib	TGGAAAGGACGAAACACCGAAGGGGGGGAAAGATTAAGCGTTTAAGAGCTATGCTGGA
PMTR-Lib	TGGAAAGGACGAAACACCGCCCGTGGGAGTTGTAGTGTGGTTTAAGAGCTATGCTGG
PMTR-Lib	TGGAAAGGACGAAACACCGGTGGGAGTTGTAGTGTGGGGGTTTAAGAGCTATGCTGGA
PMTR-Lib	TGGAAAGGACGAAACACCGCACACTCTCCCATCACTCAAGTTTAAGAGCTATGCTGG
PMTR-Lib	GTGGAAAGGACGAAACACCGACCAGGAGCACCAGGACCAGGTTTAAGAGCTATGCTGG
PMTR-Lib	TGGAAAGGACGAAACACCGTCGGGGACTCTATTTGTGGCGTTTAAGAGCTATGCTGG
PMTR-Lib	TGGAAAGGACGAAACACCGGCGCTCTCGGCTAGCTGCAGGTTTAAGAGCTATGCTGGA
PMTR-Lib	TGGAAAGGACGAAACACCGAGTACAAGAGCAGCAGCGATGTTTAAGAGCTATGCTGG
PMTR-Lib	TGGAAAGGACGAAACACCGCAGCCTATTTTGCTACCTACGTTTAAGAGCTATGCTGGA
PMTR-Lib	TGGAAAGGACGAAACACCGGTCCTCTGACCTGAGAGCGAGTTTAAGAGCTATGCTGGA
PMTR-Lib	GTGGAAAGGACGAAACACCGGCGCAGCCCTCATCGCAACTGTTTAAGAGCTATGCTGG
PMTR-Lib	TGGAAAGGACGAAACACCGATGGCGTAGAAAGTAATGACGTTTAAGAGCTATGCTGG
PMTR-Lib	TGGAAAGGACGAAACACCGTCGGGCCCCTACGGTCCCGGGTTTAAGAGCTATGCTGG
PMTR-Lib	GTGGAAAGGACGAAACACCGCTCCAGTAGCGACAACTCTGGTTTAAGAGCTATGCTGG
PMTR-Lib	TGGAAAGGACGAAACACCGGCGGCCCTCCCGTCCCTGCGGTTTAAGAGCTATGCTGG
PMTR-Lib	TGGAAAGGACGAAACACCGCCTCCAACTCTGCCCGCTCCGTTTAAGAGCTATGCTGGA
PMTR-Lib	TGGAAAGGACGAAACACCGGGACGGTCCGACGCGCGCGGGTTTAAGAGCTATGCTGG
PMTR-Lib	GTGGAAAGGACGAAACACCGATGGTGGGTTGTGGCGCCGGGTTTAAGAGCTATGCTGG
PMTR-Lib	TGGAAAGGACGAAACACCGCCGAGTCCAGTGGGGGCGGTGTTTAAGAGCTATGCTGGA
PMTR-Lib	TGGAAAGGACGAAACACCGGCGCGGCGGTCACTGCGCCGGTTTAAGAGCTATGCTGGA
PMTR-Lib	GTGGAAAGGACGAAACACCGCATGGTTCACTCCAGCATGGGTTTAAGAGCTATGCTGG
PMTR-Lib	TGGAAAGGACGAAACACCGTAGGCGCGAGGCTCGGAGTGGTTTAAGAGCTATGCTGG
PMTR-Lib	TGGAAAGGACGAAACACCGCGAGGCGGCAAGATGGACGCGTTTAAGAGCTATGCTGGA
PMTR-Lib	TGGAAAGGACGAAACACCGAGATGGTGGCGCTGGGCTCGGTTTAAGAGCTATGCTGG
PMTR-Lib	TGGAAAGGACGAAACACCGATATCTGTGGACCTTATGGAGTTTAAGAGCTATGCTGGA
PMTR-Lib	TGGAAAGGACGAAACACCGGGCGCTATGAGTTCTTTCGAGTTTAAGAGCTATGCTGG
PMTR-Lib	TGGAAAGGACGAAACACCGAGCGGAGGGCGCCGGCACTCGTTTAAGAGCTATGCTGG
PMTR-Lib	TGGAAAGGACGAAACACCGGAGTAGCAACGCAAAGCGCTGTTTAAGAGCTATGCTGGA
PMTR-Lib	GTGGAAAGGACGAAACACCGGTTCCCCGGTGTCCCGACGGGTTTAAGAGCTATGCTGG
PMTR-Lib	TGGAAAGGACGAAACACCGGCCGCGGAGGAGATGGCGGAGTTTAAGAGCTATGCTGGA
PMTR-Lib	TGGAAAGGACGAAACACCGTCCCGGAAGCCACGCGCAGCGTTTAAGAGCTATGCTGG
PMTR-Lib	TGGAAAGGACGAAACACCGTTCTGTCACGAACGAGGCCAGTTTAAGAGCTATGCTGGA
PMTR-Lib	GTGGAAAGGACGAAACACCGAGCGCTGGTAGGCCTTGGAGGTTTAAGAGCTATGCTGG
PMTR-Lib	TGGAAAGGACGAAACACCGAGCAACAGCTTCCCCACCAAGTTTAAGAGCTATGCTGG
PMTR-Lib	TGGAAAGGACGAAACACCGCGGAGGAGCAATGGTCACCCGTTTAAGAGCTATGCTGGA
PMTR-Lib	GTGGAAAGGACGAAACACCGGGCCGCGCGACGATGGAACGGTTTAAGAGCTATGCTGG
PMTR-Lib	TGGAAAGGACGAAACACCGCGCCCGGGGCGAGGCACGAAGTTTAAGAGCTATGCTGGA
PMTR-Lib	TGGAAAGGACGAAACACCGGCTGCGGCAGTAGGGACAGCGTTTAAGAGCTATGCTGG
PMTR-Lib	GTGGAAAGGACGAAACACCGCCGCCTCCGCCCCGCGTTCGGTTTAAGAGCTATGCTGG
PMTR-Lib	GTGGAAAGGACGAAACACCGAGGAAAGCGGGAAGACTCATGTTTAAGAGCTATGCTGG
PMTR-Lib	TGGAAAGGACGAAACACCGACCAAGGTAAGCGCCGTACGGTTTAAGAGCTATGCTGGA
PMTR-Lib	TGGAAAGGACGAAACACCGATGTTGAGAATCAAAAACTCGTTTAAGAGCTATGCTGGA
PMTR-Lib	TGGAAAGGACGAAACACCGGTTACCTGCTACGAAAACGAGTTTAAGAGCTATGCTGGA
PMTR-Lib	TGGAAAGGACGAAACACCGGCAGCAGCTGCTCTGCAGAGGTTTAAGAGCTATGCTGG
PMTR-Lib	TGGAAAGGACGAAACACCGGAGCCAGAGTCGCAGCCGAGGTTTAAGAGCTATGCTGGA
PMTR-Lib	TGGAAAGGACGAAACACCGGCCCATCCGGAAGAAAGAGGGTTTAAGAGCTATGCTGGA
PMTR-Lib	GTGGAAAGGACGAAACACCGCCCGGGCGCGACGGTCTCGGGTTTAAGAGCTATGCTGG
PMTR-Lib	TGGAAAGGACGAAACACCGGGCGGGGCTCGGATGCAATCGTTTAAGAGCTATGCTGG
PMTR-Lib	GTGGAAAGGACGAAACACCGGAGGGGCCCCTCCCTCTCAGGTTTAAGAGCTATGCTGG
PMTR-Lib	TGGAAAGGACGAAACACCGGAGAAGCAGAGAGCGAGAGGGTTTAAGAGCTATGCTGG
PMTR-Lib	GTGGAAAGGACGAAACACCGGAGCTGGTGGCGCGGTGCAGTTTAAGAGCTATGCTGG
PMTR-Lib	TGGAAAGGACGAAACACCGCGAGGAAGCCGGTGTTGCCGGTTTAAGAGCTATGCTGG
PMTR-Lib	TGGAAAGGACGAAACACCGCGTCGCCGCCGCGGCTCCCGGTTTAAGAGCTATGCTGGA
PMTR-Lib	TGGAAAGGACGAAACACCGGAGCCGAGCTGATTTGATCGGTTTAAGAGCTATGCTGG
PMTR-Lib	GTGGAAAGGACGAAACACCGCGAGCGGCTGTAAGGACCGAGTTTAAGAGCTATGCTGG
PMTR-Lib	TGGAAAGGACGAAACACCGGGAACGCGACTGCTCCGCCCGTTTAAGAGCTATGCTGG
PMTR-Lib	TGGAAAGGACGAAACACCGCGCGCAGCCCTGGCTCCTCGGTTTAAGAGCTATGCTGG
PMTR-Lib	TGGAAAGGACGAAACACCGCTGGCAGCCTTTCGCACTGGGTTTAAGAGCTATGCTGGA
PMTR-Lib	GTGGAAAGGACGAAACACCGCTGGAAAAGAGGAGCCGACGGTTTAAGAGCTATGCTGG
PMTR-Lib	GTGGAAAGGACGAAACACCGTACCAAGATGGACTCCTCGCGTTTAAGAGCTATGCTGG
PMTR-Lib	TGGAAAGGACGAAACACCGTGCCGCTTGACTGGAACCAGGTTTAAGAGCTATGCTGG
PMTR-Lib	TGGAAAGGACGAAACACCGCCCCAGACACGGACCCCGCAGTTTAAGAGCTATGCTGGA
PMTR-Lib	TGGAAAGGACGAAACACCGCCAGAGTCTTGCTCCGGCCGGTTTAAGAGCTATGCTGG
PMTR-Lib	GTGGAAAGGACGAAACACCGCGACTGACGCTCCGAACGGGGTTTAAGAGCTATGCTGG
PMTR-Lib	TGGAAAGGACGAAACACCGCGGACCTACCCTGCAGTAGGGTTTAAGAGCTATGCTGGA
PMTR-Lib	GTGGAAAGGACGAAACACCGTTTACCCCTCCAACGTCCTGGTTTAAGAGCTATGCTGG
PMTR-Lib	TGGAAAGGACGAAACACCGACTGGCCGGGAGGCTCTGAGGTTTAAGAGCTATGCTGG
PMTR-Lib	GTGGAAAGGACGAAACACCGAGGCGGAGGTGGAGCCCGAGGTTTAAGAGCTATGCTGG
PMTR-Lib	TGGAAAGGACGAAACACCGCAACACCAACAGCTCTGACCGTTTAAGAGCTATGCTGGA
PMTR-Lib	TGGAAAGGACGAAACACCGTCCCGGCCCTGGGGCCGGCGGTTTAAGAGCTATGCTGGA
PMTR-Lib	GTGGAAAGGACGAAACACCGCGGCGTCAGGACGGACATGAGTTTAAGAGCTATGCTGG
PMTR-Lib	TGGAAAGGACGAAACACCGAGTGGTCTCCCCTAAGGCTGGTTTAAGAGCTATGCTGGA
PMTR-Lib	TGGAAAGGACGAAACACCGCGGAGGCCACGATACCTGCGGTTTAAGAGCTATGCTGG
PMTR-Lib	TGGAAAGGACGAAACACCGGAAGGTTCGTGAAGGCAGTGGTTTAAGAGCTATGCTGGA
PMTR-Lib	TGGAAAGGACGAAACACCGCTGCTCTCCTAAGACCCCGCGTTTAAGAGCTATGCTGG
PMTR-Lib	GTGGAAAGGACGAAACACCGTCAGAGTGACTGTTGGAGCAGTTTAAGAGCTATGCTGG
PMTR-Lib	TGGAAAGGACGAAACACCGGCATTCCCCCGGCAGCGGCGGTTTAAGAGCTATGCTGGA
PMTR-Lib	GTGGAAAGGACGAAACACCGGTTCCAGGTCCCGGATAGCGGTTTAAGAGCTATGCTGG
PMTR-Lib	TGGAAAGGACGAAACACCGGAAAGGGGGGCGGGGTAACGGTTTAAGAGCTATGCTGG
PMTR-Lib	GTGGAAAGGACGAAACACCGCTCCTCCCCGCCCGCCCGGCGTTTAAGAGCTATGCTGG
PMTR-Lib	GTGGAAAGGACGAAACACCGGGCGAGTTTGTTCCGCTGCGGTTTAAGAGCTATGCTGG
PMTR-Lib	TGGAAAGGACGAAACACCGTGTGTGCTGTCGGACCCAGAGTTTAAGAGCTATGCTGG
PMTR-Lib	TGGAAAGGACGAAACACCGTGGACCAGGTGAGGAAGTAGGTTTAAGAGCTATGCTGGA
PMTR-Lib	TGGAAAGGACGAAACACCGGACACATAGAAAGATAACGAGTTTAAGAGCTATGCTGGA
PMTR-Lib	TGGAAAGGACGAAACACCGTGTGGCAGAGTCTGTGCCTGGTTTAAGAGCTATGCTGGA
PMTR-Lib	TGGAAAGGACGAAACACCGAAGCCGCCGGGAAGACCCCAGTTTAAGAGCTATGCTGG
PMTR-Lib	GTGGAAAGGACGAAACACCGAGCTAGAGCAGCGCCGCCCGGTTTAAGAGCTATGCTGG
PMTR-Lib	TGGAAAGGACGAAACACCGCCTGCGCGCCTAGTGCCCGGGTTTAAGAGCTATGCTGG
PMTR-Lib	TGGAAAGGACGAAACACCGTCACCTCCAAACTCCAACGTGTTTAAGAGCTATGCTGGA
PMTR-Lib	TGGAAAGGACGAAACACCGGATAGGCACAGGACAGGAGTGTTTAAGAGCTATGCTGGA
PMTR-Lib	TGGAAAGGACGAAACACCGCCAGGCTGGGATGCGCCGCGGTTTAAGAGCTATGCTGG
PMTR-Lib	GTGGAAAGGACGAAACACCGCCTGCGCTGCCGCCGCTCTGGTTTAAGAGCTATGCTGG
PMTR-Lib	TGGAAAGGACGAAACACCGCCTTACCCGACAGGCCGCCGGTTTAAGAGCTATGCTGG
PMTR-Lib	TGGAAAGGACGAAACACCGGAGGAAGGCTGTAGTGTCGGTTTAAGAGCTATGCTGG
PMTR-Lib	GTGGAAAGGACGAAACACCGCGAGGAAATGGCCGAGGAGCGTTTAAGAGCTATGCTGG
PMTR-Lib	GTGGAAAGGACGAAACACCGCGTCATGCTGTTCGGCCCGGGTTTAAGAGCTATGCTGG
PMTR-Lib	TGGAAAGGACGAAACACCGGAGAGCCCCTTACCTCCCGCGTTTAAGAGCTATGCTGG
PMTR-Lib	GTGGAAAGGACGAAACACCGAGGATGGCGCCGATGGCAGAGTTTAAGAGCTATGCTGG
PMTR-Lib	TGGAAAGGACGAAACACCGCGCCGCGTCCGCCATCGCCGGTTTAAGAGCTATGCTGG
PMTR-Lib	TGGAAAGGACGAAACACCGGCGCTGGACGGACCAAGCGAGTTTAAGAGCTATGCTGGA
PMTR-Lib	TGGAAAGGACGAAACACCGGGAGCTACAAGGGGCCCAAGGTTTAAGAGCTATGCTGG
PMTR-Lib	TGGAAAGGACGAAACACCGGGAGTCCCGGGAGCAGTGAGGTTTAAGAGCTATGCTGG
PMTR-Lib	GTGGAAAGGACGAAACACCGGCCGCAGGAAGGGAACTGCGGTTTAAGAGCTATGCTGG
PMTR-Lib	TGGAAAGGACGAAACACCGGTGTCCGCGTCGAGGAGCCGGTTTAAGAGCTATGCTGG
PMTR-Lib	GTGGAAAGGACGAAACACCGTGTCGGAGTGAAAGGTAAGGGTTTAAGAGCTATGCTGG
PMTR-Lib	TGGAAAGGACGAAACACCGAAGGCCGCGCTCGCGCCGAGGTTTAAGAGCTATGCTGG
PMTR-Lib	TGGAAAGGACGAAACACCGAGAAGGATGAGGTAGAGTATGTTTAAGAGCTATGCTGG
PMTR-Lib	TGGAAAGGACGAAACACCGGCAGCAGCAGCGGGAGGAGCGTTTAAGAGCTATGCTGGA
PMTR-Lib	TGGAAAGGACGAAACACCGGCGGCTTCCAACAGGCTCTGGTTTAAGAGCTATGCTGG
PMTR-Lib	GTGGAAAGGACGAAACACCGTCTGGCTTGCACCGTGTCATGTTTAAGAGCTATGCTGG
PMTR-Lib	GTGGAAAGGACGAAACACCGCGGAGGCCGGCGCCGCCTCGGTTTAAGAGCTATGCTGG
PMTR-Lib	TGGAAAGGACGAAACACCGGCTGCCAGCGGGAACTGTGTGTTTAAGAGCTATGCTGGA
PMTR-Lib	GTGGAAAGGACGAAACACCGCCGCCCGCCAGCCCCGCCGGGTTTAAGAGCTATGCTGG
PMTR-Lib	TGGAAAGGACGAAACACCGGCCCAGCACGAAGCTGAGGCGTTTAAGAGCTATGCTGG
PMTR-Lib	TGGAAAGGACGAAACACCGAGTCGCGGCTCCGGAGCCGAGTTTAAGAGCTATGCTGGA
PMTR-Lib	TGGAAAGGACGAAACACCGGGCGCCCGCTCGAGAGAAGTGTTTAAGAGCTATGCTGGA
PMTR-Lib	TGGAAAGGACGAAACACCGCTACGTGCGACTGTGGGGAGGTTTAAGAGCTATGCTGG
PMTR-Lib	TGGAAAGGACGAAACACCGGCGCGACCCTCCCCGGCGCGGTTTAAGAGCTATGCTGGA
PMTR-Lib	GTGGAAAGGACGAAACACCGCATCCTCCCAGCAGCAGCAGGTTTAAGAGCTATGCTGG
PMTR-Lib	TGGAAAGGACGAAACACCGGCGACGGCGAGAGCTAGAGCGTTTAAGAGCTATGCTGGA
PMTR-Lib	TGGAAAGGACGAAACACCGTGGAGTTTGTGACGCTGTGAGTTTAAGAGCTATGCTGGA
PMTR-Lib	TGGAAAGGACGAAACACCGAGCCCCCTACTCCCACGCCGGTTTAAGAGCTATGCTGGA
PMTR-Lib	GTGGAAAGGACGAAACACCGAGGAGGCCTGGAGTCTGGCGGTTTAAGAGCTATGCTGG
PMTR-Lib	GTGGAAAGGACGAAACACCGATCACCGTCGCCATGCCCGGGTTTAAGAGCTATGCTGG
PMTR-Lib	TGGAAAGGACGAAACACCGGGATATAGCCAATTCTCACGGTTTAAGAGCTATGCTGG
PMTR-Lib	TGGAAAGGACGAAACACCGTTTGTCTCAGCCGCCCGCTCGTTTAAGAGCTATGCTGG
PMTR-Lib	TGGAAAGGACGAAACACCGGAAGCGGTCCGGGGCCTCCGGTTTAAGAGCTATGCTGG
PMTR-Lib	TGGAAAGGACGAAACACCGAGCGCGGGCAGGACTCGTCCGTTTAAGAGCTATGCTGGA
PMTR-Lib	TGGAAAGGACGAAACACCGAGCCATGTCGCCATTGTCTGGTTTAAGAGCTATGCTGG
PMTR-Lib	TGGAAAGGACGAAACACCGGCCAGAGAGAGAAGATCGGGGTTTAAGAGCTATGCTGGA
PMTR-Lib	GTGGAAAGGACGAAACACCGACTTACTAGTCTAAGAGCCGGTTTAAGAGCTATGCTGG
PMTR-Lib	GTGGAAAGGACGAAACACCGCCCCAGCTCTATGGAGACCGGTTTAAGAGCTATGCTGG
PMTR-Lib	TGGAAAGGACGAAACACCGGGAGATGGTGGCTGAGCTGTGTTTAAGAGCTATGCTGGA
PMTR-Lib	TGGAAAGGACGAAACACCGGTTTGGGTCTCACCATCGGGGTTTAAGAGCTATGCTGG
PMTR-Lib	GTGGAAAGGACGAAACACCGTTTCCCAACACCTCCACCTGGTTTAAGAGCTATGCTGG
PMTR-Lib	GTGGAAAGGACGAAACACCGAGTCCGGGCTTGGGGCCCCGGTTTAAGAGCTATGCTGG
PMTR-Lib	GTGGAAAGGACGAAACACCGACAACAACAAACGTGCACAGGTTTAAGAGCTATGCTGG
PMTR-Lib	TGGAAAGGACGAAACACCGCGGTAGTATTAATCGCTGACGTTTAAGAGCTATGCTGG
PMTR-Lib	TGGAAAGGACGAAACACCGGTGGAGAAACTCTTCTCTGGGTTTAAGAGCTATGCTGGA
PMTR-Lib	TGGAAAGGACGAAACACCGACCTGGACACTCGCAGCTCCGTTTAAGAGCTATGCTGGA
PMTR-Lib	TGGAAAGGACGAAACACCGAGACTCACCTGGACGCCGGGGTTTAAGAGCTATGCTGGA
PMTR-Lib	GTGGAAAGGACGAAACACCGAGGAGAAGCAAGATGAATGCGTTTAAGAGCTATGCTGG
PMTR-Lib	GTGGAAAGGACGAAACACCGGGCTCTGGGCTCCGAGTGCGGTTTAAGAGCTATGCTGG
PMTR-Lib	TGGAAAGGACGAAACACCGGTTGGGGCCTGAATTCTCCCGTTTAAGAGCTATGCTGG
PMTR-Lib	TGGAAAGGACGAAACACCGGGGACCACAGAGCCGCGACGGTTTAAGAGCTATGCTGG
PMTR-Lib	TGGAAAGGACGAAACACCGCCAGAGGGTCCTCACCTTCGGTTTAAGAGCTATGCTGG
PMTR-Lib	TGGAAAGGACGAAACACCGGCCGAGAGCCGGCTGCTCGGGTTTAAGAGCTATGCTGG
PMTR-Lib	TGGAAAGGACGAAACACCGGGGGCCCCGGATGGTGAGTGGTTTAAGAGCTATGCTGGA
PMTR-Lib	TGGAAAGGACGAAACACCGGGAGATAAGAGAAACGGGTGGTTTAAGAGCTATGCTGGA
PMTR-Lib	GTGGAAAGGACGAAACACCGCACACCACCGAGGGGAGCGGGTTTAAGAGCTATGCTGG
PMTR-Lib	GTGGAAAGGACGAAACACCGCGCGAACTCGCACTGCCCAGGTTTAAGAGCTATGCTGG
PMTR-Lib	TGGAAAGGACGAAACACCGTTATATGGGATGGACAGGAGGTTTAAGAGCTATGCTGGA
PMTR-Lib	GTGGAAAGGACGAAACACCGGGAACTGTCCATGTACTACTGTTTAAGAGCTATGCTGG
PMTR-Lib	GTGGAAAGGACGAAACACCGGGTGGCTGCTAATTGCGCGTGTTTAAGAGCTATGCTGG
PMTR-Lib	TGGAAAGGACGAAACACCGGGTGAGAGCCTCCGGAAGGGGTTTAAGAGCTATGCTGGA
PMTR-Lib	GTGGAAAGGACGAAACACCGCTGTCGCCATTATCCTAAGTGTTTAAGAGCTATGCTGG
PMTR-Lib	GTGGAAAGGACGAAACACCGAGGAGCAGGAAGGCTTTCCGGTTTAAGAGCTATGCTGG
PMTR-Lib	GTGGAAAGGACGAAACACCGCGGAACTGCTCCTGGCAGCCGTTTAAGAGCTATGCTGG
PMTR-Lib	TGGAAAGGACGAAACACCGATCAAAGTGTCTGACTTATTGTTTAAGAGCTATGCTGGA
PMTR-Lib	TGGAAAGGACGAAACACCGAGCTCTGAGCCCCATCCCCGGTTTAAGAGCTATGCTGGA
PMTR-Lib	TGGAAAGGACGAAACACCGGCCAGGCTTACTACGTGACCGTTTAAGAGCTATGCTGG
PMTR-Lib	GTGGAAAGGACGAAACACCGAGAGAACGTTCTAGCGTCCGGTTTAAGAGCTATGCTGG
PMTR-Lib	GTGGAAAGGACGAAACACCGCGGAGCGGATCCGAGGACAGGTTTAAGAGCTATGCTGG
PMTR-Lib	GTGGAAAGGACGAAACACCGCGGCCGCCTCAGGAGCGCTGGTTTAAGAGCTATGCTGG
PMTR-Lib	TGGAAAGGACGAAACACCGCCTGGAGGAAGTGAGCAGCGGTTTAAGAGCTATGCTGG
PMTR-Lib	TGGAAAGGACGAAACACCGGGGAGTAACTGCCGGAAAATGTTTAAGAGCTATGCTGG
PMTR-Lib	TGGAAAGGACGAAACACCGTCCTGCCAAGAAACACCCTTGTTTAAGAGCTATGCTGGA
PMTR-Lib	GTGGAAAGGACGAAACACCGGGACCTGGGACGGGTCTGGGGTTTAAGAGCTATGCTGG
PMTR-Lib	TGGAAAGGACGAAACACCGCTGACTAGGAGTTTGGGAGTGTTTAAGAGCTATGCTGG
PMTR-Lib	TGGAAAGGACGAAACACCGCGATCTCGGCGGCCCCAGCGGTTTAAGAGCTATGCTGGA
PMTR-Lib	TGGAAAGGACGAAACACCGATGGCGGGATCCAGGCAAAGGTTTAAGAGCTATGCTGG
PMTR-Lib	TGGAAAGGACGAAACACCGCGGCGGTGGCGTCTGCAAAAGTTTAAGAGCTATGCTGGA
PMTR-Lib	TGGAAAGGACGAAACACCGCGGCGACAGCGTGCGAGCCAGTTTAAGAGCTATGCTGGA
PMTR-Lib	TGGAAAGGACGAAACACCGTCCTCCGGGCAGAACAGAGCGTTTAAGAGCTATGCTGG
PMTR-Lib	GTGGAAAGGACGAAACACCGAAAAAAATCCAAGTAGCAGAGTTTAAGAGCTATGCTGG
PMTR-Lib	TGGAAAGGACGAAACACCGCTGGGCCTAGGTCTGCGCCCGTTTAAGAGCTATGCTGGA
PMTR-Lib	GTGGAAAGGACGAAACACCGTCTTCGTTGCATTGCCTGAGGTTTAAGAGCTATGCTGG
PMTR-Lib	TGGAAAGGACGAAACACCGAGGCGAGGAGGAGCTCTGCGGTTTAAGAGCTATGCTGG
PMTR-Lib	TGGAAAGGACGAAACACCGGGGCGCGGCCGGAGACCGTGTTTAAGAGCTATGCTGGA
PMTR-Lib	GTGGAAAGGACGAAACACCGCGTCCGGCTAGCTCTGTGAAGTTTAAGAGCTATGCTGG
PMTR-Lib	TGGAAAGGACGAAACACCGCAAACATGAAGTCAGGCCTCGTTTAAGAGCTATGCTGG
PMTR-Lib	GTGGAAAGGACGAAACACCGAAGCGCTCGCGCGGGGATCGGTTTAAGAGCTATGCTGG
PMTR-Lib	TGGAAAGGACGAAACACCGTTCGCCGGCGTCCCGACCCGGTTTAAGAGCTATGCTGGA
PMTR-Lib	TGGAAAGGACGAAACACCGAGGATGCGAACCAGGAACCCGTTTAAGAGCTATGCTGGA
PMTR-Lib	TGGAAAGGACGAAACACCGTACTTACTGTGCAGGGAACGGTTTAAGAGCTATGCTGG
PMTR-Lib	TGGAAAGGACGAAACACCGGCTGCAGCCCTGGTGCGACCGTTTAAGAGCTATGCTGG
PMTR-Lib	GTGGAAAGGACGAAACACCGCGGCCGCTATCACTGGGTCGGTTTAAGAGCTATGCTGG
PMTR-Lib	TGGAAAGGACGAAACACCGTTGTACGGTACTGGCTTTGTGTTTAAGAGCTATGCTGG
PMTR-Lib	TGGAAAGGACGAAACACCGTTCTGAGAACGAGCATGGCGGTTTAAGAGCTATGCTGG
PMTR-Lib	GTGGAAAGGACGAAACACCGCGGCCAGACACCCTCACCTGGTTTAAGAGCTATGCTGG
PMTR-Lib	TGGAAAGGACGAAACACCGCATAGATCGCCCAGACACCTGTTTAAGAGCTATGCTGG
PMTR-Lib	TGGAAAGGACGAAACACCGGGAGCCTCCGGGACGGCGAGGTTTAAGAGCTATGCTGG
PMTR-Lib	TGGAAAGGACGAAACACCGCGGCTGCGTCGGCCTGAGCAGTTTAAGAGCTATGCTGGA
PMTR-Lib	TGGAAAGGACGAAACACCGAGTGCGTGAAGAGAAGCTGAGTTTAAGAGCTATGCTGGA
PMTR-Lib	TGGAAAGGACGAAACACCGTAAACCCCCCGCTCGCTGGTGTTTAAGAGCTATGCTGGA
PMTR-Lib	TGGAAAGGACGAAACACCGGTGTCGTCCCCAGAGGTCGGGTTTAAGAGCTATGCTGG
PMTR-Lib	GTGGAAAGGACGAAACACCGGGTCGGGCGGATCCTCCCAGGTTTAAGAGCTATGCTGG
PMTR-Lib	GTGGAAAGGACGAAACACCGCGACGCGCTCGGGGTTCCCGGTTTAAGAGCTATGCTGG
PMTR-Lib	GTGGAAAGGACGAAACACCGCTGCCCTGCCCCTCCTGCGAGTTTAAGAGCTATGCTGG
PMTR-Lib	TGGAAAGGACGAAACACCGCGAGCTGAGCAGGACCAAGCGTTTAAGAGCTATGCTGG
PMTR-Lib	GTGGAAAGGACGAAACACCGCAAAAGTCTCGCTTGGTCCTGTTTAAGAGCTATGCTGG
PMTR-Lib	GTGGAAAGGACGAAACACCGAGACCAGCCCGAGCAGCCCGGTTTAAGAGCTATGCTGG
PMTR-Lib	TGGAAAGGACGAAACACCGATGCCTTGGAACGCAACGCAGTTTAAGAGCTATGCTGGA
PMTR-Lib	TGGAAAGGACGAAACACCGTCCTCCTACCAGCGCGCGGGGTTTAAGAGCTATGCTGGA
PMTR-Lib	GTGGAAAGGACGAAACACCGGAACACCGAGATGAGGCCCGGTTTAAGAGCTATGCTGG
PMTR-Lib	GTGGAAAGGACGAAACACCGCGACCTCGTCCCGAAGCCTGGTTTAAGAGCTATGCTGG
PMTR-Lib	TGGAAAGGACGAAACACCGCCAGGAACCTGGGCGAGCAGGTTTAAGAGCTATGCTGGA
PMTR-Lib	TGGAAAGGACGAAACACCGAGGTGAGAGAGCAGGCTGTAGTTTAAGAGCTATGCTGG
PMTR-Lib	TGGAAAGGACGAAACACCGCGAGGAGAGTGCGTCCCGCGGTTTAAGAGCTATGCTGGA
PMTR-Lib	TGGAAAGGACGAAACACCGAGGGCAGCTTCTTCACCAGGGTTTAAGAGCTATGCTGGA
PMTR-Lib	GTGGAAAGGACGAAACACCGTCAGCCCGTTCCCGCAGCCGGTTTAAGAGCTATGCTGG
PMTR-Lib	TGGAAAGGACGAAACACCGACGCGCCGAACACCACCAGGGTTTAAGAGCTATGCTGGA
PMTR-Lib	TGGAAAGGACGAAACACCGGGACGGCTGCGGACGCGCGGGTTTAAGAGCTATGCTGGA
PMTR-Lib	TGGAAAGGACGAAACACCGGCGGCCGAACAGGTTACCCAGTTTAAGAGCTATGCTGGA
PMTR-Lib	TGGAAAGGACGAAACACCGAAAGTCCAGCTTCGGCGACTGTTTAAGAGCTATGCTGG
PMTR-Lib	GTGGAAAGGACGAAACACCGCTGAGGCGGCGACTGGACCCGTTTAAGAGCTATGCTGG
PMTR-Lib	TGGAAAGGACGAAACACCGCACTCACCTGCGAACCAGCGGTTTAAGAGCTATGCTGGA
PMTR-Lib	TGGAAAGGACGAAACACCGTCCCTGAGCGTTGGCCCGGGGTTTAAGAGCTATGCTGGA
PMTR-Lib	TGGAAAGGACGAAACACCGTTGTTTGGTCTTTAGGCCTGGTTTAAGAGCTATGCTGG
PMTR-Lib	TGGAAAGGACGAAACACCGAACAGCGCGAGCTGAGGCTGGTTTAAGAGCTATGCTGG
PMTR-Lib	TGGAAAGGACGAAACACCGCAGGGCAGCGCTGGCGCCAGGTTTAAGAGCTATGCTGGA
PMTR-Lib	TGGAAAGGACGAAACACCGAGGAAGGAAGAAGAGGACGCGTTTAAGAGCTATGCTGGA
PMTR-Lib	TGGAAAGGACGAAACACCGGGACTCACCTCTTCCCGGCAGTTTAAGAGCTATGCTGG
PMTR-Lib	GTGGAAAGGACGAAACACCGGCTGCAGCCCCGGTCCCCAGGTTTAAGAGCTATGCTGG
PMTR-Lib	GTGGAAAGGACGAAACACCGGGCCGTACCCGGCAGGCTGGGTTTAAGAGCTATGCTGG
PMTR-Lib	TGGAAAGGACGAAACACCGGGCGCTGCAGCCAGGAGCCGGTTTAAGAGCTATGCTGG
PMTR-Lib	TGGAAAGGACGAAACACCGCGTCAGTGAGCTGACAGGGAGTTTAAGAGCTATGCTGGA
PMTR-Lib	TGGAAAGGACGAAACACCGTGAGCTGTGCAAGGAGAGTGGTTTAAGAGCTATGCTGGA
PMTR-Lib	GTGGAAAGGACGAAACACCGCTCAGACTCATAATCATCAGGTTTAAGAGCTATGCTGG
PMTR-Lib	TGGAAAGGACGAAACACCGACGCAGAGTCAGTAAGACCAGTTTAAGAGCTATGCTGG
PMTR-Lib	TGGAAAGGACGAAACACCGGCTAGGGGTAGCGGCGGCGGGTTTAAGAGCTATGCTGG
PMTR-Lib	TGGAAAGGACGAAACACCGGTCCCCTGCCCAGAGGAAGGGTTTAAGAGCTATGCTGG
PMTR-Lib	GTGGAAAGGACGAAACACCGGACAGACGACGGTTACAGCCGTTTAAGAGCTATGCTGG
PMTR-Lib	GTGGAAAGGACGAAACACCGGAGTTGGCGTGCTAGTGGGAGTTTAAGAGCTATGCTGG
PMTR-Lib	TGGAAAGGACGAAACACCGACGGCGCCGCTGCTGCCCGGGTTTAAGAGCTATGCTGGA
PMTR-Lib	TGGAAAGGACGAAACACCGGAAGGCAGGCTTGCTCCTCGGTTTAAGAGCTATGCTGGA
PMTR-Lib	GTGGAAAGGACGAAACACCGTGCTGATTTGGTGTCTAGCCGTTTAAGAGCTATGCTGG
PMTR-Lib	TGGAAAGGACGAAACACCGACGATCACCCTCAGATTTCGGTTTAAGAGCTATGCTGGA
PMTR-Lib	TGGAAAGGACGAAACACCGGACGCCTTGCCCGGCTCACAGTTTAAGAGCTATGCTGG
PMTR-Lib	GTGGAAAGGACGAAACACCGAGCGGAGGGCTCCGACGGCGGTTTAAGAGCTATGCTGG
PMTR-Lib	GTGGAAAGGACGAAACACCGAAGCCAGTGCTCGTGAACTAGTTTAAGAGCTATGCTGG
PMTR-Lib	GTGGAAAGGACGAAACACCGCGGAGCGGGCGGCGGCGCGAGTTTAAGAGCTATGCTGG
PMTR-Lib	TGGAAAGGACGAAACACCGATCGCTGCATACTGATGACAGTTTAAGAGCTATGCTGG
PMTR-Lib	TGGAAAGGACGAAACACCGCTCCAGGTGAGGCCCCTGCGGTTTAAGAGCTATGCTGG
PMTR-Lib	TGGAAAGGACGAAACACCGTCACCCGCTAGTCGGGCGCAGTTTAAGAGCTATGCTGG
PMTR-Lib	GTGGAAAGGACGAAACACCGGCGGCGGGGTCCAAGGACCGGTTTAAGAGCTATGCTGG
PMTR-Lib	GTGGAAAGGACGAAACACCGCAAGCTCCCACGTAGCGCTGGTTTAAGAGCTATGCTGG
PMTR-Lib	GTGGAAAGGACGAAACACCGGACAGCTACCGCTTCAGAGGGTTTAAGAGCTATGCTGG
PMTR-Lib	TGGAAAGGACGAAACACCGCAAGAGGGGTGTGAGCGCGCGTTTAAGAGCTATGCTGGA
PMTR-Lib	GTGGAAAGGACGAAACACCGGCTATTGCGGCATTCTCCCTGTTTAAGAGCTATGCTGG
PMTR-Lib	TGGAAAGGACGAAACACCGTCAGCTCAGGGATATCGCCTGTTTAAGAGCTATGCTGGA
PMTR-Lib	TGGAAAGGACGAAACACCGTATTGACCGGAGCGCCATGCGTTTAAGAGCTATGCTGG
PMTR-Lib	TGGAAAGGACGAAACACCGTACGTCTGTGCGGCTGCGTGGTTTAAGAGCTATGCTGG
PMTR-Lib	TGGAAAGGACGAAACACCGCGGCAGCGGTTCCTGTCAAGGTTTAAGAGCTATGCTGG
PMTR-Lib	GTGGAAAGGACGAAACACCGGCTCTCAGCTTCGGGTCCTGGTTTAAGAGCTATGCTGG
PMTR-Lib	TGGAAAGGACGAAACACCGCGGTAAGCAGGGGTCCAAGAGTTTAAGAGCTATGCTGG
PMTR-Lib	TGGAAAGGACGAAACACCGGGCAACTAGGTCAGTGTTGGGTTTAAGAGCTATGCTGGA
PMTR-Lib	GTGGAAAGGACGAAACACCGTGCAGCGACTGCAGCCATGGGTTTAAGAGCTATGCTGG
PMTR-Lib	TGGAAAGGACGAAACACCGGGTGGGCGGCTTTGACCGAGGTTTAAGAGCTATGCTGGA
PMTR-Lib	TGGAAAGGACGAAACACCGGCAGCGGCAACAAGTGCCGGGTTTAAGAGCTATGCTGG
PMTR-Lib	TGGAAAGGACGAAACACCGGCTGCGCAGCTACCCCAGGCGTTTAAGAGCTATGCTGGA
PMTR-Lib	TGGAAAGGACGAAACACCGGTGAAGCGGGTCCCGCACCAGTTTAAGAGCTATGCTGGA
PMTR-Lib	TGGAAAGGACGAAACACCGGCGGCCAGCGAAGGTGGCGAGTTTAAGAGCTATGCTGG
PMTR-Lib	TGGAAAGGACGAAACACCGGCGCTGCCGAGAAGGAAGGAGTTTAAGAGCTATGCTGG
PMTR-Lib	GTGGAAAGGACGAAACACCGCAAAATATCAACAACAGCCGGTTTAAGAGCTATGCTGG
PMTR-Lib	TGGAAAGGACGAAACACCGGGCTGCCGCTACCGGTGCGGGTTTAAGAGCTATGCTGG
PMTR-Lib	TGGAAAGGACGAAACACCGAGATGGCGGACATTCAGGTGGTTTAAGAGCTATGCTGG
PMTR-Lib	TGGAAAGGACGAAACACCGGGAACAAAGAATTCACAGGCGTTTAAGAGCTATGCTGG
PMTR-Lib	TGGAAAGGACGAAACACCGGGGACCCACAGACACAGCCGGTTTAAGAGCTATGCTGGA
PMTR-Lib	TGGAAAGGACGAAACACCGTTTGAAAGGTGAGAGCGCGAGTTTAAGAGCTATGCTGG
PMTR-Lib	TGGAAAGGACGAAACACCGGCGCGGCGGTGCACACGCAGGTTTAAGAGCTATGCTGGA
PMTR-Lib	TGGAAAGGACGAAACACCGCTGACTTCTTCCAAAATGAGGTTTAAGAGCTATGCTGG
PMTR-Lib	TGGAAAGGACGAAACACCGTTTCCTGTTTCCTTAGGCCAGTTTAAGAGCTATGCTGGA
PMTR-Lib	TGGAAAGGACGAAACACCGCAACCAAAATGGCGCTAGCTGTTTAAGAGCTATGCTGGA
PMTR-Lib	TGGAAAGGACGAAACACCGTAGAGCCGGCCGAGCTGAGGGTTTAAGAGCTATGCTGGA
PMTR-Lib	TGGAAAGGACGAAACACCGAGACCCCCTAGTAACAGAGGGTTTAAGAGCTATGCTGGA
PMTR-Lib	TGGAAAGGACGAAACACCGCAGGTTTATACCACTTTATTGTTTAAGAGCTATGCTGGA
PMTR-Lib	GTGGAAAGGACGAAACACCGCCACCGCTACCGAGGCCGAGGTTTAAGAGCTATGCTGG
PMTR-Lib	TGGAAAGGACGAAACACCGGCGGCCTCCTACGGCCCCAGGTTTAAGAGCTATGCTGGA
PMTR-Lib	TGGAAAGGACGAAACACCGGCCAGGAGCTGCTACAGCAGGTTTAAGAGCTATGCTGGA
PMTR-Lib	GTGGAAAGGACGAAACACCGGAGCCTCTCTGGTCCCGACGGTTTAAGAGCTATGCTGG
PMTR-Lib	GTGGAAAGGACGAAACACCGGACCGGCAACATGGTGCGGTGTTTAAGAGCTATGCTGG
PMTR-Lib	TGGAAAGGACGAAACACCGCCAATCAGAGGCATAGCTGTGTTTAAGAGCTATGCTGG
PMTR-Lib	GTGGAAAGGACGAAACACCGCCGGTACGGCCCGGGTCCCGGTTTAAGAGCTATGCTGG
PMTR-Lib	TGGAAAGGACGAAACACCGCCCCTCGCTCTCCGCTCCCGGTTTAAGAGCTATGCTGG
PMTR-Lib	TGGAAAGGACGAAACACCGCGGCAGCAAGCGTGGGAACGGTTTAAGAGCTATGCTGG
PMTR-Lib	TGGAAAGGACGAAACACCGAGGATGGAGGAGCCCCAGGCGTTTAAGAGCTATGCTGG
PMTR-Lib	TGGAAAGGACGAAACACCGGCCGGGGTCGTGTCTGACTGGTTTAAGAGCTATGCTGGA
PMTR-Lib	TGGAAAGGACGAAACACCGGGCTAAGGGAGTGTGGCGGGGTTTAAGAGCTATGCTGGA
PMTR-Lib	TGGAAAGGACGAAACACCGGGGGCAGAACAGATTCAGGCGTTTAAGAGCTATGCTGGA
PMTR-Lib	TGGAAAGGACGAAACACCGTGGCAGCGGGAGCTGTCGGTGTTTAAGAGCTATGCTGG
PMTR-Lib	TGGAAAGGACGAAACACCGCACGCCTGGAGGACGCGCAGGTTTAAGAGCTATGCTGG
PMTR-Lib	TGGAAAGGACGAAACACCGGGGGAGTTGGAGAGTTTGCGGTTTAAGAGCTATGCTGGA
PMTR-Lib	TGGAAAGGACGAAACACCGGCCGCGAACTCACGCCTTCTGTTTAAGAGCTATGCTGGA
PMTR-Lib	TGGAAAGGACGAAACACCGACGTCGCCATCTTGGATCCGGTTTAAGAGCTATGCTGG
PMTR-Lib	GTGGAAAGGACGAAACACCGACAGCCGCTGCCTCAGCCCGGTTTAAGAGCTATGCTGG
PMTR-Lib	GTGGAAAGGACGAAACACCGCGCCGGGACGAGGGTCGGGCGTTTAAGAGCTATGCTGG
PMTR-Lib	TGGAAAGGACGAAACACCGCCGGACGGCGAATGGAGCAGGTTTAAGAGCTATGCTGG
PMTR-Lib	TGGAAAGGACGAAACACCGGAGTCTGTCCTCGGAGCAGGGTTTAAGAGCTATGCTGG
PMTR-Lib	TGGAAAGGACGAAACACCGTCCAGCGAACTCCTTAGCACGTTTAAGAGCTATGCTGGA
PMTR-Lib	TGGAAAGGACGAAACACCGTGAGATTAGGCGCACACACGGTTTAAGAGCTATGCTGG
PMTR-Lib	TGGAAAGGACGAAACACCGGGAAGCGCTGGGGTCCCGGAGTTTAAGAGCTATGCTGG
PMTR-Lib	TGGAAAGGACGAAACACCGCTTCCGCTTCGGCTTCGCTCGTTTAAGAGCTATGCTGGA
PMTR-Lib	TGGAAAGGACGAAACACCGCGCGGCACTCGCCTGGCTCGGTTTAAGAGCTATGCTGGA
PMTR-Lib	TGGAAAGGACGAAACACCGTACTTTAAGCAGCGAGCTGAGTTTAAGAGCTATGCTGG
PMTR-Lib	GTGGAAAGGACGAAACACCGGGCGTGGGGGGGCGTGCAGGGTTTAAGAGCTATGCTGG
PMTR-Lib	GTGGAAAGGACGAAACACCGGCGTGCAGGCGGAGGCCGGGGTTTAAGAGCTATGCTGG
PMTR-Lib	TGGAAAGGACGAAACACCGCCGCCTCAGCTCCACGGGGAGTTTAAGAGCTATGCTGG
PMTR-Lib	TGGAAAGGACGAAACACCGTGCGAGTCAGGCCGTGATGGGTTTAAGAGCTATGCTGGA
PMTR-Lib	TGGAAAGGACGAAACACCGGAGGACGGGCCCGGAGCGTGGTTTAAGAGCTATGCTGG
PMTR-Lib	TGGAAAGGACGAAACACCGGAAATCCGGCAATCGACCTGGTTTAAGAGCTATGCTGGA
PMTR-Lib	TGGAAAGGACGAAACACCGAATGGCGTCGTGGCATTGAGGTTTAAGAGCTATGCTGGA
PMTR-Lib	TGGAAAGGACGAAACACCGAGTCTCACAAAGGACTCGGCGTTTAAGAGCTATGCTGGA
PMTR-Lib	TGGAAAGGACGAAACACCGGTGTGGGCTGTAGTAGCGGGGTTTAAGAGCTATGCTGG
PMTR-Lib	TGGAAAGGACGAAACACCGGCTCCCGGACCCAAAACTGAGTTTAAGAGCTATGCTGG
PMTR-Lib	GTGGAAAGGACGAAACACCGAGCGCGTGAGCGAGCCGGGCGTTTAAGAGCTATGCTGG
PMTR-Lib	TGGAAAGGACGAAACACCGCGCGACCATGCCCAGGAAGAGTTTAAGAGCTATGCTGG
PMTR-Lib	TGGAAAGGACGAAACACCGGCACCCGATCGGGAAGTGGCGTTTAAGAGCTATGCTGGA
PMTR-Lib	TGGAAAGGACGAAACACCGGAAGGCCTACCTTCTGGGCAGTTTAAGAGCTATGCTGGA
PMTR-Lib	TGGAAAGGACGAAACACCGTTAGCGGAAATGGCTCCGAGGTTTAAGAGCTATGCTGGA
PMTR-Lib	GTGGAAAGGACGAAACACCGCCCGCAGTGAAGGTTGCCCGGTTTAAGAGCTATGCTGG
PMTR-Lib	TGGAAAGGACGAAACACCGAAATAATATGCATCTCTCGAGTTTAAGAGCTATGCTGGA
PMTR-Lib	TGGAAAGGACGAAACACCGTTCTGTCACGAACGAGGCCAGTTTAAGAGCTATGCTGG
PMTR-Lib	TGGAAAGGACGAAACACCGGACCTGCATGATTGGGAGCGTTTAAGAGCTATGCTGG
PMTR-Lib	TGGAAAGGACGAAACACCGGAAGCCGCAGTAAGAAGCCAGTTTAAGAGCTATGCTGGA
PMTR-Lib	GTGGAAAGGACGAAACACCGCCAGCGCGTAGAGCAGCTCGGTTTAAGAGCTATGCTGG
PMTR-Lib	TGGAAAGGACGAAACACCGCAGGAGCAGGATGGCGGCGGGTTTAAGAGCTATGCTGGA
PMTR-Lib	TGGAAAGGACGAAACACCGCCGGAGGGCACGGTGAGAGGGTTTAAGAGCTATGCTGG
PMTR-Lib	TGGAAAGGACGAAACACCGGGCAGGGCCTGTGTGTGCTGGTTTAAGAGCTATGCTGG
PMTR-Lib	TGGAAAGGACGAAACACCGTGCAGGAAAAAAGCTGTCCTGTTTAAGAGCTATGCTGG
PMTR-Lib	TGGAAAGGACGAAACACCGGGCGGCGTCGGGAGCTGCGGGTTTAAGAGCTATGCTGG
PMTR-Lib	GTGGAAAGGACGAAACACCGGGCACTGGGTTCAGGGCGAGGTTTAAGAGCTATGCTGG
PMTR-Lib	TGGAAAGGACGAAACACCGAGAGAACGTTCTAGCGTCCGGTTTAAGAGCTATGCTGGA
PMTR-Lib	GTGGAAAGGACGAAACACCGCGGCGCCCTCCGCTGCCCCGGTTTAAGAGCTATGCTGG
PMTR-Lib	TGGAAAGGACGAAACACCGGAGTCCACGACTGCGAGACAGTTTAAGAGCTATGCTGGA
PMTR-Lib	GTGGAAAGGACGAAACACCGGCGGGCTTCCGCTCCCAGCGGTTTAAGAGCTATGCTGG
PMTR-Lib	GTGGAAAGGACGAAACACCGGCTATACTTATTAAAGTTGGGTTTAAGAGCTATGCTGG
PMTR-Lib	GTGGAAAGGACGAAACACCGTCCAGAACCGGCCCAAAACAGTTTAAGAGCTATGCTGG
PMTR-Lib	GTGGAAAGGACGAAACACCGCGGTGGGGGCGCCAGCAGCGGTTTAAGAGCTATGCTGG
PMTR-Lib	GTGGAAAGGACGAAACACCGGAGTCCCCGGAGAGTAGGGGGTTTAAGAGCTATGCTGG
PMTR-Lib	TGGAAAGGACGAAACACCGGCCTCGCGCCGACTACCCCGGTTTAAGAGCTATGCTGG
PMTR-Lib	TGGAAAGGACGAAACACCGGAGGGGACTTGAGCGCTTCGGTTTAAGAGCTATGCTGGA
PMTR-Lib	GTGGAAAGGACGAAACACCGTTTGAGTGAGTCGGCGATCGGTTTAAGAGCTATGCTGG
PMTR-Lib	TGGAAAGGACGAAACACCGGTCATTTGACGGTATCACTTGTTTAAGAGCTATGCTGG
PMTR-Lib	TGGAAAGGACGAAACACCGGCTTGTCGACGCTGTCGCAGGTTTAAGAGCTATGCTGGA
PMTR-Lib	TGGAAAGGACGAAACACCGAGAATGAGCTCCTGTTTCGGGTTTAAGAGCTATGCTGGA
PMTR-Lib	TGGAAAGGACGAAACACCGAAGCATCGAAAGCGTTGGAGGTTTAAGAGCTATGCTGG
PMTR-Lib	TGGAAAGGACGAAACACCGTTCGGCGCCTCAGCAGCTCTGTTTAAGAGCTATGCTGG
PMTR-Lib	TGGAAAGGACGAAACACCGCGAAGCGCGTGACGGAGGAGGTTTAAGAGCTATGCTGG
PMTR-Lib	GTGGAAAGGACGAAACACCGATCAGGCCTTGTCCGTGATTGTTTAAGAGCTATGCTGG
PMTR-Lib	TGGAAAGGACGAAACACCGGTATCTGCTCCTCATGGCGCGTTTAAGAGCTATGCTGG
PMTR-Lib	TGGAAAGGACGAAACACCGTTGCTCTGACGGCGATCTCGGTTTAAGAGCTATGCTGG
PMTR-Lib	TGGAAAGGACGAAACACCGAAGCCGGCGCTCGGCAAGGTGTTTAAGAGCTATGCTGGA
PMTR-Lib	GTGGAAAGGACGAAACACCGTAGCCGCCGCCGGAGAGGACGTTTAAGAGCTATGCTGG
PMTR-Lib	GTGGAAAGGACGAAACACCGACCACCTTCTCAAGTTGTAGGTTTAAGAGCTATGCTGG
PMTR-Lib	GTGGAAAGGACGAAACACCGCGTGCGCCCCTGTCAGACTGGTTTAAGAGCTATGCTGG
PMTR-Lib	TGGAAAGGACGAAACACCGTGTCTCTGTGACCATGGTGGGTTTAAGAGCTATGCTGG
PMTR-Lib	GTGGAAAGGACGAAACACCGGCGACGGACCGCGAGGTAAGGTTTAAGAGCTATGCTGG
PMTR-Lib	TGGAAAGGACGAAACACCGAAAGAGCCAACCTACGCCGCGTTTAAGAGCTATGCTGGA
PMTR-Lib	GTGGAAAGGACGAAACACCGGGCGTCGGCGGAGGCGATGGGTTTAAGAGCTATGCTGG
PMTR-Lib	GTGGAAAGGACGAAACACCGGGTGGCATCTGCGGCCATGGGTTTAAGAGCTATGCTGG
PMTR-Lib	GTGGAAAGGACGAAACACCGACTCCCATGCACGTACCTGCGTTTAAGAGCTATGCTGG
PMTR-Lib	TGGAAAGGACGAAACACCGACGTGGGCTCGGCGCGATGGGTTTAAGAGCTATGCTGG
PMTR-Lib	TGGAAAGGACGAAACACCGTCGTTGCTGTGTGCCTGCCGGTTTAAGAGCTATGCTGGA
PMTR-Lib	GTGGAAAGGACGAAACACCGAACAAAAGCAGCAACGCTAAGTTTAAGAGCTATGCTGG
PMTR-Lib	GTGGAAAGGACGAAACACCGGGCCACCACAGCCCCACGCGGTTTAAGAGCTATGCTGG
PMTR-Lib	TGGAAAGGACGAAACACCGTCAAGACTTTGCTCTCCACCGTTTAAGAGCTATGCTGGA
PMTR-Lib	TGGAAAGGACGAAACACCGTCATGTCAGCAGTGACTGCCGTTTAAGAGCTATGCTGG
PMTR-Lib	GTGGAAAGGACGAAACACCGGCGTCCGGCGCGCGGGTGCGGTTTAAGAGCTATGCTGG
PMTR-Lib	TGGAAAGGACGAAACACCGCGGGGTGAGAGCCAGAGGCAGTTTAAGAGCTATGCTGGA
PMTR-Lib	TGGAAAGGACGAAACACCGGCAGGTGAGGCGCGGCGCCTGTTTAAGAGCTATGCTGGA
PMTR-Lib	GTGGAAAGGACGAAACACCGCTGACGGTGAAGGCGCTGCAGTTTAAGAGCTATGCTGG
PMTR-Lib	TGGAAAGGACGAAACACCGGCGGACGCCAATCTTGTGCAGTTTAAGAGCTATGCTGGA
PMTR-Lib	GTGGAAAGGACGAAACACCGAGCCACTGCAAGGTGGTGGTGTTTAAGAGCTATGCTGG
PMTR-Lib	TGGAAAGGACGAAACACCGGCGGTCGTGTTGCCATGGGCGTTTAAGAGCTATGCTGGA
PMTR-Lib	TGGAAAGGACGAAACACCGCCACCGCAGCCCCCTTAAGCGTTTAAGAGCTATGCTGGA
PMTR-Lib	TGGAAAGGACGAAACACCGGCAAAAGTGGCATAAAACCGGTTTAAGAGCTATGCTGG
PMTR-Lib	TGGAAAGGACGAAACACCGGGACAGCCCTGCCCCGCCTAGTTTAAGAGCTATGCTGG
PMTR-Lib	GTGGAAAGGACGAAACACCGCGCCTAGGAGAGGAAGCGGAGTTTAAGAGCTATGCTGG
PMTR-Lib	GTGGAAAGGACGAAACACCGCGCGGGGCTGGGACCCGGCGGTTTAAGAGCTATGCTGG
PMTR-Lib	GTGGAAAGGACGAAACACCGAGACCTAGACGGCCGGCGACGTTTAAGAGCTATGCTGG
PMTR-Lib	TGGAAAGGACGAAACACCGATCGTCACTTGGTGAGTAGCGTTTAAGAGCTATGCTGG
PMTR-Lib	GTGGAAAGGACGAAACACCGGCCAGATGCTCGGTTCCTGGGTTTAAGAGCTATGCTGG
PMTR-Lib	TGGAAAGGACGAAACACCGGACTCCCGGACGGGGCTGGAGTTTAAGAGCTATGCTGG
PMTR-Lib	TGGAAAGGACGAAACACCGGCTACTCTCTCAGCTTCAGAGTTTAAGAGCTATGCTGG
PMTR-Lib	TGGAAAGGACGAAACACCGTCTGGGGTACACGGGCAAAGGTTTAAGAGCTATGCTGGA
PMTR-Lib	GTGGAAAGGACGAAACACCGGCGGCAGGCGGGAGGCGGCCGTTTAAGAGCTATGCTGG
PMTR-Lib	TGGAAAGGACGAAACACCGGTCAACATCTAGACTTCAGCGTTTAAGAGCTATGCTGGA
PMTR-Lib	TGGAAAGGACGAAACACCGGCGCGGCACGATGGACGGTCGTTTAAGAGCTATGCTGG
PMTR-Lib	GTGGAAAGGACGAAACACCGAGAAACCAGCCTGGAAAGCGGTTTAAGAGCTATGCTGG
PMTR-Lib	GTGGAAAGGACGAAACACCGTGTGGCAGTCCTCATTTCTGGTTTAAGAGCTATGCTGG
PMTR-Lib	TGGAAAGGACGAAACACCGGTGACGAGCGAAGCGCGTGAGTTTAAGAGCTATGCTGGA
PMTR-Lib	GTGGAAAGGACGAAACACCGGTTCGTGGGCCGAAAGTACCGTTTAAGAGCTATGCTGG
PMTR-Lib	TGGAAAGGACGAAACACCGTGTTAACAATGCATCCACAGGTTTAAGAGCTATGCTGGA
PMTR-Lib	GTGGAAAGGACGAAACACCGCGGCGGCAGTCCGGGCCGCGGTTTAAGAGCTATGCTGG
PMTR-Lib	GTGGAAAGGACGAAACACCGGCCACAGCCGCGGGCAGAGAGTTTAAGAGCTATGCTGG
PMTR-Lib	GTGGAAAGGACGAAACACCGGCCCCGGACTGCAATACCTGGTTTAAGAGCTATGCTGG
PMTR-Lib	TGGAAAGGACGAAACACCGTGGTGGTGGCTGTAGCGCTTGTTTAAGAGCTATGCTGGA
PMTR-Lib	TGGAAAGGACGAAACACCGAGGAGTTGCGCGTGGCTTTGGTTTAAGAGCTATGCTGGA
PMTR-Lib	TGGAAAGGACGAAACACCGCGCAATCCCTTAGGATAGCCGTTTAAGAGCTATGCTGGA
PMTR-Lib	TGGAAAGGACGAAACACCGTCAGCTCCGCGAGTACGGCGGTTTAAGAGCTATGCTGG
PMTR-Lib	TGGAAAGGACGAAACACCGGTGAGTTCTCCGCTTCCTTGGTTTAAGAGCTATGCTGG
PMTR-Lib	TGGAAAGGACGAAACACCGGAAGCCCGGCCCAGAAACCCGTTTAAGAGCTATGCTGGA
PMTR-Lib	GTGGAAAGGACGAAACACCGTTAAGTCCCTGACATTAGGAGTTTAAGAGCTATGCTGG
PMTR-Lib	GTGGAAAGGACGAAACACCGAACATCTCGTTAGGGGTATCGTTTAAGAGCTATGCTGG
PMTR-Lib	TGGAAAGGACGAAACACCGAAGCGAAGTTAAACAGCCGGGTTTAAGAGCTATGCTGG
PMTR-Lib	TGGAAAGGACGAAACACCGGTCCGAGGTCTACAACCCCGGTTTAAGAGCTATGCTGGA
PMTR-Lib	TGGAAAGGACGAAACACCGAGCTGGCCGGGATGAGGCGCGTTTAAGAGCTATGCTGG
PMTR-Lib	TGGAAAGGACGAAACACCGTGCACGCGACTCAGCAACCTGTTTAAGAGCTATGCTGG
PMTR-Lib	GTGGAAAGGACGAAACACCGATGAGAGCGAAAGTTGCGCTGTTTAAGAGCTATGCTGG
PMTR-Lib	TGGAAAGGACGAAACACCGAGTCCTTCACATCCCGCTGGGTTTAAGAGCTATGCTGGA
PMTR-Lib	GTGGAAAGGACGAAACACCGGGCGGAGGCGGCAAAACGGGGTTTAAGAGCTATGCTGG
PMTR-Lib	TGGAAAGGACGAAACACCGCTCTGGGCTGGTCCCCGCCGGTTTAAGAGCTATGCTGGA
PMTR-Lib	TGGAAAGGACGAAACACCGCGCACGGGCGCAGGGACTCGGTTTAAGAGCTATGCTGG
PMTR-Lib	TGGAAAGGACGAAACACCGGCAGCAGGTCTGGCGGACAGGTTTAAGAGCTATGCTGGA
PMTR-Lib	TGGAAAGGACGAAACACCGTGCCGACACCGGGACCCAGTGTTTAAGAGCTATGCTGGA
PMTR-Lib	TGGAAAGGACGAAACACCGGCCAAATTGACAAGAGCGAGGTTTAAGAGCTATGCTGGA
PMTR-Lib	TGGAAAGGACGAAACACCGGGAGGGTCGCTGTCCACCCGGTTTAAGAGCTATGCTGG
PMTR-Lib	TGGAAAGGACGAAACACCGCCTCGCACGCAGACTCCTAGGTTTAAGAGCTATGCTGGA
PMTR-Lib	GTGGAAAGGACGAAACACCGAGGCGCCTCACCTGACCCTGGTTTAAGAGCTATGCTGG
PMTR-Lib	TGGAAAGGACGAAACACCGAGAAGCCACTGTGGCCACTGGTTTAAGAGCTATGCTGGA
PMTR-Lib	GTGGAAAGGACGAAACACCGTTTCCCGCACAGCGGGAGCAGTTTAAGAGCTATGCTGG
PMTR-Lib	TGGAAAGGACGAAACACCGGGGGCGTCATGGAGGATGAGGTTTAAGAGCTATGCTGG
PMTR-Lib	TGGAAAGGACGAAACACCGCCCCTCGCTCTCCGCTCCCGGTTTAAGAGCTATGCTGGA
PMTR-Lib	GTGGAAAGGACGAAACACCGGGGCCCAGGTAGCCATGGTGGTTTAAGAGCTATGCTGG
PMTR-Lib	TGGAAAGGACGAAACACCGGGGGTAATAGGGCTGCTGCTGTTTAAGAGCTATGCTGGA
PMTR-Lib	TGGAAAGGACGAAACACCGAGGCGGCAACCTCGGAAGTGGTTTAAGAGCTATGCTGG
PMTR-Lib	TGGAAAGGACGAAACACCGCGGGGGGAGCCCCGCGGTGTGTTTAAGAGCTATGCTGGA
PMTR-Lib	TGGAAAGGACGAAACACCGCGCGCAGAAGGCAAGCAGGGGTTTAAGAGCTATGCTGGA
PMTR-Lib	GTGGAAAGGACGAAACACCGGCTTGGGTCCGTCGCTGCTTGTTTAAGAGCTATGCTGG
PMTR-Lib	GTGGAAAGGACGAAACACCGCACCGGTGGCTGCGGCAGGAGTTTAAGAGCTATGCTGG
PMTR-Lib	TGGAAAGGACGAAACACCGCAGCCCCAGGAAACCAGAATGTTTAAGAGCTATGCTGG
PMTR-Lib	GTGGAAAGGACGAAACACCGGGACGCCGCTTTGTTGCCTGGTTTAAGAGCTATGCTGG
PMTR-Lib	TGGAAAGGACGAAACACCGGTGGGTAAAGGCGCGGCGCGGTTTAAGAGCTATGCTGGA
PMTR-Lib	GTGGAAAGGACGAAACACCGGAAGATGGCTGCGGCCGAGGGTTTAAGAGCTATGCTGG
PMTR-Lib	GTGGAAAGGACGAAACACCGGGTAGTACTGGTGTATGACCGTTTAAGAGCTATGCTGG
PMTR-Lib	TGGAAAGGACGAAACACCGCTGCAGGAGAGGGGACCCCGGTTTAAGAGCTATGCTGG
PMTR-Lib	TGGAAAGGACGAAACACCGACTCCCGGTTAGCCCAGTCCGTTTAAGAGCTATGCTGG
PMTR-Lib	TGGAAAGGACGAAACACCGCGGCCGTATGCGCGGCTCTGGTTTAAGAGCTATGCTGG
PMTR-Lib	TGGAAAGGACGAAACACCGGTCCTGGTTGAGGGTCTCCAGTTTAAGAGCTATGCTGG
PMTR-Lib	GTGGAAAGGACGAAACACCGAGCTCCTGGGCAGGCTCGGCGTTTAAGAGCTATGCTGG
PMTR-Lib	GTGGAAAGGACGAAACACCGGCCCTCGGCGTCGCACCCCCGTTTAAGAGCTATGCTGG
PMTR-Lib	TGGAAAGGACGAAACACCGGGGAGCAAGCCTGGCCGCCGGTTTAAGAGCTATGCTGG
PMTR-Lib	TGGAAAGGACGAAACACCGTGGGCCCGGCTGCGGCCCGGGTTTAAGAGCTATGCTGG
PMTR-Lib	TGGAAAGGACGAAACACCGATCTTCAGCGGGCGAGTCCCGTTTAAGAGCTATGCTGG
PMTR-Lib	TGGAAAGGACGAAACACCGTGTTCGCGGACTCAGGTGGAGTTTAAGAGCTATGCTGGA
PMTR-Lib	TGGAAAGGACGAAACACCGGGGCTACAGAACAGGCATTCGTTTAAGAGCTATGCTGG
PMTR-Lib	TGGAAAGGACGAAACACCGCCGCCCGCTCGCGTCCCTCGGTTTAAGAGCTATGCTGGA
PMTR-Lib	GTGGAAAGGACGAAACACCGGGCGGCGGCCCTGGACTGCGGTTTAAGAGCTATGCTGG
PMTR-Lib	GTGGAAAGGACGAAACACCGGACTAGGAGCTTAAGTGAAGGTTTAAGAGCTATGCTGG
PMTR-Lib	TGGAAAGGACGAAACACCGGAGCCCCGAAGAGAAAAGAGTTTAAGAGCTATGCTGG
PMTR-Lib	GTGGAAAGGACGAAACACCGAGGCTGCGAGGGTGCACGGCGTTTAAGAGCTATGCTGG
PMTR-Lib	TGGAAAGGACGAAACACCGGGTGCAGGAAGGAGGAGCGGGTTTAAGAGCTATGCTGG
PMTR-Lib	TGGAAAGGACGAAACACCGGAGCTCGACTTTCCCAGCTCGTTTAAGAGCTATGCTGG
PMTR-Lib	TGGAAAGGACGAAACACCGCCGCCCGGCTCGGCTCCTCCGTTTAAGAGCTATGCTGGA
PMTR-Lib	TGGAAAGGACGAAACACCGCAGCGGAAAGGGAGACTGTGGTTTAAGAGCTATGCTGG
PMTR-Lib	TGGAAAGGACGAAACACCGGGGCAAAGGCCAGCACGTCCGTTTAAGAGCTATGCTGG
PMTR-Lib	TGGAAAGGACGAAACACCGCGGATTAACACTTACCGAGAGTTTAAGAGCTATGCTGG
PMTR-Lib	TGGAAAGGACGAAACACCGGCCCAGCTCATGAATTCGAGGTTTAAGAGCTATGCTGGA
PMTR-Lib	TGGAAAGGACGAAACACCGACCCGGAAAGGGAGAAAAGGGTTTAAGAGCTATGCTGG
PMTR-Lib	GTGGAAAGGACGAAACACCGCTATTGTCAATATCACCGGGGTTTAAGAGCTATGCTGG
PMTR-Lib	TGGAAAGGACGAAACACCGGGGGGCGATGCGTCACTGATGTTTAAGAGCTATGCTGGA
PMTR-Lib	TGGAAAGGACGAAACACCGCCCAGATCAGCGTCTGAGCCGTTTAAGAGCTATGCTGGA
PMTR-Lib	TGGAAAGGACGAAACACCGTTCCGGGTTGGCAAAAGGGGGTTTAAGAGCTATGCTGG
PMTR-Lib	GTGGAAAGGACGAAACACCGGTTTACGCACCGACACCGGGGTTTAAGAGCTATGCTGG
PMTR-Lib	TGGAAAGGACGAAACACCGATAGTATTTGTCAGAAGTTGGTTTAAGAGCTATGCTGGA
PMTR-Lib	TGGAAAGGACGAAACACCGGGCTGCAGCAGCGCATCCCGGTTTAAGAGCTATGCTGG
PMTR-Lib	TGGAAAGGACGAAACACCGTCTAGCCCTGGAAGGCGCCAGTTTAAGAGCTATGCTGG
PMTR-Lib	TGGAAAGGACGAAACACCGCCAAACGCCAGGGAGAGGCCGTTTAAGAGCTATGCTGG
PMTR-Lib	TGGAAAGGACGAAACACCGGAGCTCGCATGTGCGGGGGGGTTTAAGAGCTATGCTGG
PMTR-Lib	GTGGAAAGGACGAAACACCGGAGACTAAGTCTCGGGCCCGGTTTAAGAGCTATGCTGG
PMTR-Lib	TGGAAAGGACGAAACACCGCGACGGTCACCCGAATCGCAGTTTAAGAGCTATGCTGG
PMTR-Lib	TGGAAAGGACGAAACACCGCATCCTAGGCGGCAGCCGGGGTTTAAGAGCTATGCTGGA
PMTR-Lib	GTGGAAAGGACGAAACACCGTCATGGTAGCCCCTTCTGCGGTTTAAGAGCTATGCTGG
PMTR-Lib	GTGGAAAGGACGAAACACCGCTGCCCGCCTCAGTCAGACGGTTTAAGAGCTATGCTGG
PMTR-Lib	GTGGAAAGGACGAAACACCGGTGGAAGTCGGTCCGGCGCGGTTTAAGAGCTATGCTGG
PMTR-Lib	TGGAAAGGACGAAACACCGGAGTTTCCGGGACGTTCGGAGTTTAAGAGCTATGCTGGA
PMTR-Lib	TGGAAAGGACGAAACACCGGATTGCGGCTGAAATCCTGCGTTTAAGAGCTATGCTGGA
PMTR-Lib	TGGAAAGGACGAAACACCGCGGCGTTAGTCTTCAGCACCGTTTAAGAGCTATGCTGGA
PMTR-Lib	TGGAAAGGACGAAACACCGGGCCAGGTTAGTGCAGCAGGGTTTAAGAGCTATGCTGG
PMTR-Lib	TGGAAAGGACGAAACACCGAGGAGCGCGGGCGGGCGGGAGTTTAAGAGCTATGCTGGA
PMTR-Lib	GTGGAAAGGACGAAACACCGGGCCATGTCTGTGTACGCAGGTTTAAGAGCTATGCTGG
PMTR-Lib	TGGAAAGGACGAAACACCGGCGGTTTCTGGATCCTCAGGGTTTAAGAGCTATGCTGGA
PMTR-Lib	TGGAAAGGACGAAACACCGGCTTCGGGGTCCGGTCGCCGGTTTAAGAGCTATGCTGGA
PMTR-Lib	GTGGAAAGGACGAAACACCGAGCAGCATGGCCAAGCCGTGGTTTAAGAGCTATGCTGG
PMTR-Lib	TGGAAAGGACGAAACACCGAGGTCGGCCGTGGTAGCGTAGTTTAAGAGCTATGCTGGA
PMTR-Lib	GTGGAAAGGACGAAACACCGCGAGGCCGAGATCGAGGCCGGTTTAAGAGCTATGCTGG
PMTR-Lib	GTGGAAAGGACGAAACACCGGGCTGCTGGAGTCTGACGAGGTTTAAGAGCTATGCTGG
PMTR-Lib	GTGGAAAGGACGAAACACCGCATGCGCCAGCGGCGGCCGGGTTTAAGAGCTATGCTGG
PMTR-Lib	TGGAAAGGACGAAACACCGCGGCGCAGTAAAGGGCCCCGGTTTAAGAGCTATGCTGG
PMTR-Lib	TGGAAAGGACGAAACACCGGGCCCATGGCCCGGCGACTGGTTTAAGAGCTATGCTGG
PMTR-Lib	GTGGAAAGGACGAAACACCGGGTCCCGGGTTTCTCCCCCAGTTTAAGAGCTATGCTGG
PMTR-Lib	TGGAAAGGACGAAACACCGTTTGTGTGGAGCCCTCAAGGGTTTAAGAGCTATGCTGGA
PMTR-Lib	TGGAAAGGACGAAACACCGCATTCCCCGCCTTAATGCCTGTTTAAGAGCTATGCTGG
PMTR-Lib	TGGAAAGGACGAAACACCGGTCCGCGGCAGGGTCCCGCAGTTTAAGAGCTATGCTGG
PMTR-Lib	GTGGAAAGGACGAAACACCGTTACCGAACAAGCGATGATGGTTTAAGAGCTATGCTGG
PMTR-Lib	TGGAAAGGACGAAACACCGTGCATCCCATTTCTCAAACGGTTTAAGAGCTATGCTGGA
PMTR-Lib	TGGAAAGGACGAAACACCGCTGTCCCAGCCCCTGGAAAGGTTTAAGAGCTATGCTGG
PMTR-Lib	TGGAAAGGACGAAACACCGCAAAAGTCTCGCTTGGTCCTGTTTAAGAGCTATGCTGGA
PMTR-Lib	TGGAAAGGACGAAACACCGACTAGTACACAAACCCAGGAGTTTAAGAGCTATGCTGG
PMTR-Lib	TGGAAAGGACGAAACACCGACCGGCAGAACACAGCAGGGGTTTAAGAGCTATGCTGGA
PMTR-Lib	TGGAAAGGACGAAACACCGCTCGGCGAGGAATTCGACCTGTTTAAGAGCTATGCTGGA
PMTR-Lib	TGGAAAGGACGAAACACCGCCAAAGTGGAGGGTCCGGGAGTTTAAGAGCTATGCTGGA
PMTR-Lib	TGGAAAGGACGAAACACCGACGGTCCTCCGGGTCCCGCGGTTTAAGAGCTATGCTGG
PMTR-Lib	GTGGAAAGGACGAAACACCGAGGAGCTGGAGGCTTCACCGGTTTAAGAGCTATGCTGG
PMTR-Lib	GTGGAAAGGACGAAACACCGTTGGACGAAGTCGCTCTGGAGTTTAAGAGCTATGCTGG
PMTR-Lib	TGGAAAGGACGAAACACCGGAGCAGAGCGCGGTACCAGGGTTTAAGAGCTATGCTGG
PMTR-Lib	TGGAAAGGACGAAACACCGACAGGTCGCTGGGAACCACGGTTTAAGAGCTATGCTGGA
PMTR-Lib	TGGAAAGGACGAAACACCGGTTACTGACTGCAGTAGCCGGTTTAAGAGCTATGCTGGA
PMTR-Lib	TGGAAAGGACGAAACACCGTTCCCGCCCACACCTCAGAGGTTTAAGAGCTATGCTGG
PMTR-Lib	GTGGAAAGGACGAAACACCGGCCTGGGCGCGAGGACGTGGGTTTAAGAGCTATGCTGG
PMTR-Lib	TGGAAAGGACGAAACACCGCGGATCCTGTCAGAGTCAGTGTTTAAGAGCTATGCTGGA
PMTR-Lib	TGGAAAGGACGAAACACCGACAGATGCACAGCTGGACGTGTTTAAGAGCTATGCTGGA
PMTR-Lib	TGGAAAGGACGAAACACCGCCGGCCGGGATGGCAACAGAGTTTAAGAGCTATGCTGG
PMTR-Lib	GTGGAAAGGACGAAACACCGTCCTCGCGGGACCCACAGAGGTTTAAGAGCTATGCTGG
PMTR-Lib	TGGAAAGGACGAAACACCGTTTAGTGTAATTGCCGCCGGGTTTAAGAGCTATGCTGGA
PMTR-Lib	TGGAAAGGACGAAACACCGGGTTAGAACGCGCCAGAGGTGTTTAAGAGCTATGCTGG
PMTR-Lib	GTGGAAAGGACGAAACACCGGCGCAGGAAGCCGAGCACGAGTTTAAGAGCTATGCTGG
PMTR-Lib	GTGGAAAGGACGAAACACCGTTATATCCACCCGCGCACCTGTTTAAGAGCTATGCTGG
PMTR-Lib	TGGAAAGGACGAAACACCGGGAGGCGGCGGTGACAACGAGTTTAAGAGCTATGCTGG
PMTR-Lib	TGGAAAGGACGAAACACCGACACTTCCGCTCGGGGACTGGTTTAAGAGCTATGCTGGA
PMTR-Lib	GTGGAAAGGACGAAACACCGAGGTGTAAGCACCCACATTGGTTTAAGAGCTATGCTGG
PMTR-Lib	GTGGAAAGGACGAAACACCGTCCTAGAGGCCCACCCTCTGGTTTAAGAGCTATGCTGG
PMTR-Lib	TGGAAAGGACGAAACACCGTCATGTCAGCAGTGACTGCCGTTTAAGAGCTATGCTGGA
PMTR-Lib	TGGAAAGGACGAAACACCGCCTTCTGCACTTTCTGACCCGTTTAAGAGCTATGCTGGA
PMTR-Lib	TGGAAAGGACGAAACACCGGCGGTCGTACTCACCGACAGGTTTAAGAGCTATGCTGG
PMTR-Lib	TGGAAAGGACGAAACACCGAGAGTGACCGGAGTCACGGCGTTTAAGAGCTATGCTGGA
PMTR-Lib	TGGAAAGGACGAAACACCGGGGGTGCGGTCCTGGTCGGAGTTTAAGAGCTATGCTGG
PMTR-Lib	GTGGAAAGGACGAAACACCGAGTTTCAGCCAAACTTCGGGGTTTAAGAGCTATGCTGG
PMTR-Lib	TGGAAAGGACGAAACACCGAGAGGCGGTAGGGGGTACGGGTTTAAGAGCTATGCTGG
PMTR-Lib	TGGAAAGGACGAAACACCGTTCAGCCGAAGATGGTGGCGGTTTAAGAGCTATGCTGGA
PMTR-Lib	TGGAAAGGACGAAACACCGCCGAGGCAGGTAAACGCCCGGTTTAAGAGCTATGCTGG
PMTR-Lib	TGGAAAGGACGAAACACCGAGGGCGAGCAGCAGAGTACGGTTTAAGAGCTATGCTGG
PMTR-Lib	GTGGAAAGGACGAAACACCGAGGCGCCACGTCCCTTGCGGGTTTAAGAGCTATGCTGG
PMTR-Lib	GTGGAAAGGACGAAACACCGCCATGAGCGGCAGGGCCGGGGTTTAAGAGCTATGCTGG
PMTR-Lib	GTGGAAAGGACGAAACACCGCCGGCCCCCCCCAACCCCCCGTTTAAGAGCTATGCTGG
PMTR-Lib	TGGAAAGGACGAAACACCGCCTGCTCAAGGTAAGTCGAAGTTTAAGAGCTATGCTGGA
PMTR-Lib	GTGGAAAGGACGAAACACCGACTGCGACGCAGCCCGGAGTGTTTAAGAGCTATGCTGG
PMTR-Lib	GTGGAAAGGACGAAACACCGGCTCGGAGGTCGTGGCGCTGGTTTAAGAGCTATGCTGG
PMTR-Lib	TGGAAAGGACGAAACACCGTACTCTGCGCCGGCCACAGCGTTTAAGAGCTATGCTGG
PMTR-Lib	TGGAAAGGACGAAACACCGGGTATAGAGCGGGCGGCAGGGTTTAAGAGCTATGCTGGA
PMTR-Lib	TGGAAAGGACGAAACACCGCGGCAGCGGCGGCGGCGTAGGTTTAAGAGCTATGCTGG
PMTR-Lib	TGGAAAGGACGAAACACCGATGACCCATCTGTTGCATCCGTTTAAGAGCTATGCTGGA
PMTR-Lib	GTGGAAAGGACGAAACACCGTCCCGGGAGAGGTCCGAGGGGTTTAAGAGCTATGCTGG
PMTR-Lib	TGGAAAGGACGAAACACCGAACGTGACAGCCGCAGACCTGTTTAAGAGCTATGCTGG
PMTR-Lib	TGGAAAGGACGAAACACCGAGAGGCAGAAGGAGAAGGTCGTTTAAGAGCTATGCTGG
PMTR-Lib	TGGAAAGGACGAAACACCGCAGGGTAAAGAAGATGATTGGTTTAAGAGCTATGCTGG
PMTR-Lib	TGGAAAGGACGAAACACCGCCTCAGGGGACACAGCCGAGGTTTAAGAGCTATGCTGG
PMTR-Lib	TGGAAAGGACGAAACACCGTGTCGACGCTGTCGCAGGGGGTTTAAGAGCTATGCTGG
PMTR-Lib	TGGAAAGGACGAAACACCGGCGACCTCCGGAAGCGAAGAGTTTAAGAGCTATGCTGGA
PMTR-Lib	TGGAAAGGACGAAACACCGGCGGAGCCTTCAACACGCCGGTTTAAGAGCTATGCTGGA
PMTR-Lib	GTGGAAAGGACGAAACACCGATCCATGGCCCGGGCCCCCGGTTTAAGAGCTATGCTGG
PMTR-Lib	TGGAAAGGACGAAACACCGTTCACCGTCCACGTGCGCATGTTTAAGAGCTATGCTGGA
PMTR-Lib	TGGAAAGGACGAAACACCGCCCGGCTCACCTGGGCCGGGGTTTAAGAGCTATGCTGGA
PMTR-Lib	TGGAAAGGACGAAACACCGGCGCGGCTCACCAGCCTCCAGTTTAAGAGCTATGCTGGA
PMTR-Lib	GTGGAAAGGACGAAACACCGCGGTCTTTCCGTGCCCACGCGTTTAAGAGCTATGCTGG
PMTR-Lib	TGGAAAGGACGAAACACCGCTCCGTCCCCTCCTGCCGCGGTTTAAGAGCTATGCTGGA
PMTR-Lib	TGGAAAGGACGAAACACCGAAACACCCCGAGCTCCAAGGGTTTAAGAGCTATGCTGGA
PMTR-Lib	TGGAAAGGACGAAACACCGGGTCACACACTCCACCCGGGGTTTAAGAGCTATGCTGG
PMTR-Lib	GTGGAAAGGACGAAACACCGTTTCCCATGATCATTTAGTGGTTTAAGAGCTATGCTGG
PMTR-Lib	TGGAAAGGACGAAACACCGAGTGTCCGGAGCGGGCTGGGGTTTAAGAGCTATGCTGGA
PMTR-Lib	TGGAAAGGACGAAACACCGACTCTCCGCGGGTGTCACTCGTTTAAGAGCTATGCTGG
PMTR-Lib	TGGAAAGGACGAAACACCGTCGCGGCTCCTCTGCCCCAGGTTTAAGAGCTATGCTGG
PMTR-Lib	TGGAAAGGACGAAACACCGGTAGGTAGCCATTATCACTCGTTTAAGAGCTATGCTGGA
PMTR-Lib	TGGAAAGGACGAAACACCGGGGCCCTGGCTCCGGCCCCGGTTTAAGAGCTATGCTGGA
PMTR-Lib	TGGAAAGGACGAAACACCGTGTGGGCGGTCGCAGCTGCAGTTTAAGAGCTATGCTGG
PMTR-Lib	TGGAAAGGACGAAACACCGGATCCGCGAGTGAGCGGGGCGTTTAAGAGCTATGCTGGA
PMTR-Lib	GTGGAAAGGACGAAACACCGACCGAGCCGAGCCAGGCTAAGTTTAAGAGCTATGCTGG
PMTR-Lib	TGGAAAGGACGAAACACCGCCCCGGGCCGGGCTGTAGCGGTTTAAGAGCTATGCTGG
PMTR-Lib	GTGGAAAGGACGAAACACCGGAGCAGCCGCCGGAGGACCAGTTTAAGAGCTATGCTGG
PMTR-Lib	TGGAAAGGACGAAACACCGGGGGCAGCGCGCACCATCCCGTTTAAGAGCTATGCTGGA
PMTR-Lib	TGGAAAGGACGAAACACCGCCAGACCAAACCGGACCTCGGTTTAAGAGCTATGCTGG
PMTR-Lib	TGGAAAGGACGAAACACCGGCAAAGGCGGAAAAGGCTTGGTTTAAGAGCTATGCTGG
PMTR-Lib	TGGAAAGGACGAAACACCGGGAGGGCGTCTGGAGCCGGGGTTTAAGAGCTATGCTGG
PMTR-Lib	GTGGAAAGGACGAAACACCGACGGTTTCCGGAATATGGCGGTTTAAGAGCTATGCTGG
PMTR-Lib	TGGAAAGGACGAAACACCGGGGAGCGCAGGGGTTGCGGCGTTTAAGAGCTATGCTGGA
PMTR-Lib	TGGAAAGGACGAAACACCGGCAGCCCGCGGCGGGCTGGGGTTTAAGAGCTATGCTGG
PMTR-Lib	TGGAAAGGACGAAACACCGCGCGAGGGCGCGAGGGCAGGGTTTAAGAGCTATGCTGG
PMTR-Lib	GTGGAAAGGACGAAACACCGGACATAGACCTGGCCCCGAGGTTTAAGAGCTATGCTGG
PMTR-Lib	TGGAAAGGACGAAACACCGTTTCAGTCACACAAGAAGGGGTTTAAGAGCTATGCTGGA
PMTR-Lib	TGGAAAGGACGAAACACCGCCGCTCCCGGCTCGGCCTCAGTTTAAGAGCTATGCTGGA
PMTR-Lib	TGGAAAGGACGAAACACCGTTTAACATCATCAGTCACTGGTTTAAGAGCTATGCTGGA
PMTR-Lib	TGGAAAGGACGAAACACCGAGCGAGCAGCCGGCGCGGGGGTTTAAGAGCTATGCTGGA
PMTR-Lib	GTGGAAAGGACGAAACACCGCAGAGACACCCGCAACCGAAGTTTAAGAGCTATGCTGG
PMTR-Lib	TGGAAAGGACGAAACACCGGTGATCCGGGAGTTAGGGTCGTTTAAGAGCTATGCTGGA
PMTR-Lib	TGGAAAGGACGAAACACCGCCGTGGAGGCTTCGCCGCCTGTTTAAGAGCTATGCTGG
PMTR-Lib	GTGGAAAGGACGAAACACCGGGGGTCTGGCCACCCAGCCAGTTTAAGAGCTATGCTGG
PMTR-Lib	TGGAAAGGACGAAACACCGGGGGCCCCTGCCGCGCACCGGTTTAAGAGCTATGCTGGA
PMTR-Lib	TGGAAAGGACGAAACACCGGAGAAGCAGAGAGCGAGAGGGTTTAAGAGCTATGCTGGA
PMTR-Lib	TGGAAAGGACGAAACACCGGAGAGAACTCACCGGTAGGGGTTTAAGAGCTATGCTGG
PMTR-Lib	TGGAAAGGACGAAACACCGAGCCGACATCTTCGCCGTCCGTTTAAGAGCTATGCTGG
PMTR-Lib	GTGGAAAGGACGAAACACCGGAACGGGCTCGGCGCTCAGGGTTTAAGAGCTATGCTGG
PMTR-Lib	TGGAAAGGACGAAACACCGGGTTCCGGTTCGGTGAGTGGGTTTAAGAGCTATGCTGG
PMTR-Lib	TGGAAAGGACGAAACACCGTTCAGTTTAGTGTTGTCAGTGTTTAAGAGCTATGCTGG
PMTR-Lib	GTGGAAAGGACGAAACACCGGCCCCGAAGCGTTGGGACCTGTTTAAGAGCTATGCTGG
PMTR-Lib	TGGAAAGGACGAAACACCGACACTTCAGTGCCGCCGCCAGTTTAAGAGCTATGCTGGA
PMTR-Lib	TGGAAAGGACGAAACACCGGGCGCCGACGGGGACTGCTGGTTTAAGAGCTATGCTGGA
PMTR-Lib	GTGGAAAGGACGAAACACCGAGGAGTAAGAGATCCCTCTGGTTTAAGAGCTATGCTGG
PMTR-Lib	GTGGAAAGGACGAAACACCGGCCAGGACCAGCGAGCTCCCGTTTAAGAGCTATGCTGG
PMTR-Lib	GTGGAAAGGACGAAACACCGGAGCTTCACGGCACTCGCAGGTTTAAGAGCTATGCTGG
PMTR-Lib	TGGAAAGGACGAAACACCGGAGAAACCGGCGTAGGAAGAGTTTAAGAGCTATGCTGG
PMTR-Lib	TGGAAAGGACGAAACACCGCTGGACCAGAAGTTTCTAGCGTTTAAGAGCTATGCTGGA
PMTR-Lib	TGGAAAGGACGAAACACCGCTCTTAGCTGAGCAGGCGAGGTTTAAGAGCTATGCTGGA
PMTR-Lib	TGGAAAGGACGAAACACCGCGCTTGCATGACCCTGACATGTTTAAGAGCTATGCTGG
PMTR-Lib	TGGAAAGGACGAAACACCGGCTCAACAAGAATCACTCGGGTTTAAGAGCTATGCTGG
PMTR-Lib	TGGAAAGGACGAAACACCGTTCCCACCAAGCCTAGCGCAGTTTAAGAGCTATGCTGGA
PMTR-Lib	TGGAAAGGACGAAACACCGCCGCCGAGCGCAGCTCCCCAGTTTAAGAGCTATGCTGGA
PMTR-Lib	GTGGAAAGGACGAAACACCGGTCCGCGGCAGGGTCCCGCAGTTTAAGAGCTATGCTGG
PMTR-Lib	TGGAAAGGACGAAACACCGCGCGGGTCCCCGGGAGCGAAGTTTAAGAGCTATGCTGG
PMTR-Lib	GTGGAAAGGACGAAACACCGGTTTCGCCACCGGAGCGGCCGTTTAAGAGCTATGCTGG
PMTR-Lib	TGGAAAGGACGAAACACCGTGCGGTTGGTGAGATTACCTGTTTAAGAGCTATGCTGGA
PMTR-Lib	TGGAAAGGACGAAACACCGGCGTCCACCCCCGCCAGTCTGTTTAAGAGCTATGCTGGA
PMTR-Lib	TGGAAAGGACGAAACACCGTCCCAGTTCTTGCAGCCACTGTTTAAGAGCTATGCTGG
PMTR-Lib	GTGGAAAGGACGAAACACCGCCAAGGCTGTACAGACATGGGTTTAAGAGCTATGCTGG
PMTR-Lib	TGGAAAGGACGAAACACCGCAGCATGTCCTTCATCCCGGGTTTAAGAGCTATGCTGG
PMTR-Lib	TGGAAAGGACGAAACACCGCGAACATGGTCGCAGTGGGGGTTTAAGAGCTATGCTGG
PMTR-Lib	TGGAAAGGACGAAACACCGGCCAGGACCCGGGCGCTCAGGTTTAAGAGCTATGCTGG
PMTR-Lib	TGGAAAGGACGAAACACCGACCGGTCGGAATACCTACGGGTTTAAGAGCTATGCTGG
PMTR-Lib	TGGAAAGGACGAAACACCGAGCCCGAGCCTAAGCCGCGCGTTTAAGAGCTATGCTGGA
PMTR-Lib	GTGGAAAGGACGAAACACCGCAAGCAGCCAGCCAGCTCGTGTTTAAGAGCTATGCTGG
PMTR-Lib	TGGAAAGGACGAAACACCGAGAGGACACAGAGCAGCGAAGTTTAAGAGCTATGCTGGA
PMTR-Lib	TGGAAAGGACGAAACACCGGCTGGAGGCTGCCGACTTCGGTTTAAGAGCTATGCTGGA
PMTR-Lib	TGGAAAGGACGAAACACCGGCCAGATTGCGATCGCGATGGTTTAAGAGCTATGCTGGA
PMTR-Lib	GTGGAAAGGACGAAACACCGCTCCATTTGATCCCGCCACCGTTTAAGAGCTATGCTGG
PMTR-Lib	GTGGAAAGGACGAAACACCGGGCCGCAGGCGCACTCACCAGTTTAAGAGCTATGCTGG
PMTR-Lib	TGGAAAGGACGAAACACCGGACAGCTTGAGAACCCTGACGTTTAAGAGCTATGCTGGA
PMTR-Lib	TGGAAAGGACGAAACACCGAGAGGTCCCAGATACGTCTGGTTTAAGAGCTATGCTGG
PMTR-Lib	TGGAAAGGACGAAACACCGGCAGAAGACACAGAGTAGTGGTTTAAGAGCTATGCTGG
PMTR-Lib	TGGAAAGGACGAAACACCGGGATGTTTCTGTGCTCGTGGGTTTAAGAGCTATGCTGG
PMTR-Lib	GTGGAAAGGACGAAACACCGTGCCTCTGCAGCGGCCAAGGGTTTAAGAGCTATGCTGG
PMTR-Lib	TGGAAAGGACGAAACACCGGCACTCGGGGCATGATTTGGGTTTAAGAGCTATGCTGGA
PMTR-Lib	GTGGAAAGGACGAAACACCGGGGAGAGCGACACGGGCCTGGTTTAAGAGCTATGCTGG
PMTR-Lib	TGGAAAGGACGAAACACCGCTCCCACTAACAGACTACCAGTTTAAGAGCTATGCTGGA
PMTR-Lib	TGGAAAGGACGAAACACCGAATATTTCACTCACCTAACGGTTTAAGAGCTATGCTGG
PMTR-Lib	TGGAAAGGACGAAACACCGTGCCGGCTGAGGAGGTCCTGGTTTAAGAGCTATGCTGGA
PMTR-Lib	TGGAAAGGACGAAACACCGCGGACGGGGACACCGGTGAGGTTTAAGAGCTATGCTGG
PMTR-Lib	TGGAAAGGACGAAACACCGTTTCCCCTCCCTCGGCGCAGGTTTAAGAGCTATGCTGGA
PMTR-Lib	GTGGAAAGGACGAAACACCGAGGCGGCGGCGGCCGAGGTGGTTTAAGAGCTATGCTGG
PMTR-Lib	TGGAAAGGACGAAACACCGGCTCCCGGACGCTCCCGGCGGTTTAAGAGCTATGCTGGA
PMTR-Lib	TGGAAAGGACGAAACACCGCCTGCGCGTAGAACAGTGGTGTTTAAGAGCTATGCTGGA
PMTR-Lib	TGGAAAGGACGAAACACCGTCCCATAGCGCCCGCGACAGGTTTAAGAGCTATGCTGGA
PMTR-Lib	TGGAAAGGACGAAACACCGACCGGCAGAACACAGCAGGGGTTTAAGAGCTATGCTGG
PMTR-Lib	TGGAAAGGACGAAACACCGGCGGTAGTTCCAGGCGACGGGTTTAAGAGCTATGCTGGA
PMTR-Lib	TGGAAAGGACGAAACACCGGCTTCGCTGGCAGGACCTCAGTTTAAGAGCTATGCTGG
PMTR-Lib	TGGAAAGGACGAAACACCGCCACTTGGCTTCCGGCACGTGTTTAAGAGCTATGCTGGA
PMTR-Lib	GTGGAAAGGACGAAACACCGCGGGCCGCGCGCGAGCGCAGGTTTAAGAGCTATGCTGG
PMTR-Lib	GTGGAAAGGACGAAACACCGCCCAATACTTGCAGGTCACAGTTTAAGAGCTATGCTGG
PMTR-Lib	TGGAAAGGACGAAACACCGGATGGACGGCCTCCGATCCGGTTTAAGAGCTATGCTGGA
PMTR-Lib	GTGGAAAGGACGAAACACCGATGGTGGCGAGTGTTAGACTGTTTAAGAGCTATGCTGG
PMTR-Lib	TGGAAAGGACGAAACACCGGGCACTGCTCCCAAGACACCGTTTAAGAGCTATGCTGGA
PMTR-Lib	GTGGAAAGGACGAAACACCGTTTACGAAGTGAAAGAGGCCGTTTAAGAGCTATGCTGG
PMTR-Lib	TGGAAAGGACGAAACACCGGGCCCCCCACACACCCGCTGGTTTAAGAGCTATGCTGG
PMTR-Lib	GTGGAAAGGACGAAACACCGACATGGCCCTGTATCAGAGGGTTTAAGAGCTATGCTGG
PMTR-Lib	TGGAAAGGACGAAACACCGCTGGCCAGCTGGTTCCTCCGGTTTAAGAGCTATGCTGG
PMTR-Lib	TGGAAAGGACGAAACACCGTGGGCGCCGGGCGAGCACAGGTTTAAGAGCTATGCTGG
PMTR-Lib	GTGGAAAGGACGAAACACCGCCAGAGCCTTGGTTTATATCGTTTAAGAGCTATGCTGG
PMTR-Lib	TGGAAAGGACGAAACACCGGAATGCAGGCTCAGATCCTGGTTTAAGAGCTATGCTGG
PMTR-Lib	GTGGAAAGGACGAAACACCGGGGACGGGACGGAAAACTGGGTTTAAGAGCTATGCTGG
PMTR-Lib	TGGAAAGGACGAAACACCGGGGCGGGGAGGGCTCAATCCGTTTAAGAGCTATGCTGG
PMTR-Lib	TGGAAAGGACGAAACACCGGAGCCGCGGGAGTCGAGCGAGTTTAAGAGCTATGCTGG
PMTR-Lib	TGGAAAGGACGAAACACCGATAGCAGGACGAGGTTCCTTGTTTAAGAGCTATGCTGGA
PMTR-Lib	GTGGAAAGGACGAAACACCGACCAAGAGAACCGGACCAGCGTTTAAGAGCTATGCTGG
PMTR-Lib	GTGGAAAGGACGAAACACCGTCGCAGGTTGTAAATCCATGGTTTAAGAGCTATGCTGG
PMTR-Lib	TGGAAAGGACGAAACACCGGGTACCAGACCACCGGCCCCGTTTAAGAGCTATGCTGG
PMTR-Lib	TGGAAAGGACGAAACACCGGGGTTGGGGTAGGCGGCGGTGTTTAAGAGCTATGCTGGA
PMTR-Lib	GTGGAAAGGACGAAACACCGTCGCCATGGTGAGTGCTGAGGTTTAAGAGCTATGCTGG
PMTR-Lib	TGGAAAGGACGAAACACCGCAGAGAGCGGACCTGGCGGCGTTTAAGAGCTATGCTGG
PMTR-Lib	TGGAAAGGACGAAACACCGGCGCATCCCGGGGCATGGCGGTTTAAGAGCTATGCTGG
PMTR-Lib	TGGAAAGGACGAAACACCGGTCTCTGCTGCGGACGCCGGGTTTAAGAGCTATGCTGG
PMTR-Lib	TGGAAAGGACGAAACACCGGCGCGTGGCATGAGTCCCCGGTTTAAGAGCTATGCTGG
PMTR-Lib	TGGAAAGGACGAAACACCGAGCTGGGTCACTGAGACCCAGTTTAAGAGCTATGCTGGA
PMTR-Lib	TGGAAAGGACGAAACACCGTGAGAGCTCCTGGGCAGGCTGTTTAAGAGCTATGCTGG
PMTR-Lib	GTGGAAAGGACGAAACACCGTGCGGCGACGCTGGACTCGCGTTTAAGAGCTATGCTGG
PMTR-Lib	TGGAAAGGACGAAACACCGCATGGCGCTTCACGTTCCCAGTTTAAGAGCTATGCTGG
PMTR-Lib	TGGAAAGGACGAAACACCGGCGATCTTTGAGGCCCTGGAGTTTAAGAGCTATGCTGG
PMTR-Lib	TGGAAAGGACGAAACACCGCGGCCCTACTTCGCCTAGGGGTTTAAGAGCTATGCTGGA
PMTR-Lib	GTGGAAAGGACGAAACACCGCTCCCGGACCCAAAAGATGGGTTTAAGAGCTATGCTGG
PMTR-Lib	GTGGAAAGGACGAAACACCGTGCTGGGGCCGCGGCGGCGGGTTTAAGAGCTATGCTGG
PMTR-Lib	GTGGAAAGGACGAAACACCGGCACTCTCAGCACTAACCGCGTTTAAGAGCTATGCTGG
PMTR-Lib	TGGAAAGGACGAAACACCGCGGACCTACCTGCGGAGTCAGTTTAAGAGCTATGCTGGA
PMTR-Lib	TGGAAAGGACGAAACACCGCGCCGGGACGAGGGTCGGGCGTTTAAGAGCTATGCTGGA
PMTR-Lib	TGGAAAGGACGAAACACCGGGAGCAGGAGCGGACTTAGCGTTTAAGAGCTATGCTGG
PMTR-Lib	GTGGAAAGGACGAAACACCGCAGGCCAGGGTTCTCCCGAGGTTTAAGAGCTATGCTGG
PMTR-Lib	TGGAAAGGACGAAACACCGGTGGACCGATTGTCGCTCGGGTTTAAGAGCTATGCTGG
PMTR-Lib	GTGGAAAGGACGAAACACCGGCTTCTCCACACGTGCACTCGTTTAAGAGCTATGCTGG
PMTR-Lib	TGGAAAGGACGAAACACCGGGGCAGTGGAGAAGTGGTGGGTTTAAGAGCTATGCTGGA
PMTR-Lib	TGGAAAGGACGAAACACCGGTAAAGAAGCGGAAAGGTCCGTTTAAGAGCTATGCTGGA
PMTR-Lib	TGGAAAGGACGAAACACCGCACTCCGGCTCAGAACCCAGGTTTAAGAGCTATGCTGGA
PMTR-Lib	TGGAAAGGACGAAACACCGTGTCATTAGCGTAACGATATGTTTAAGAGCTATGCTGGA
PMTR-Lib	TGGAAAGGACGAAACACCGTGACTGATGGTCCTCACACGGTTTAAGAGCTATGCTGGA
PMTR-Lib	TGGAAAGGACGAAACACCGCTAGCCGGCTCACCGGCTCTGTTTAAGAGCTATGCTGG
PMTR-Lib	GTGGAAAGGACGAAACACCGGCTAACTAAACGGCTTACCAGTTTAAGAGCTATGCTGG
PMTR-Lib	TGGAAAGGACGAAACACCGCTCGCAGCAGTTACTCACCAGTTTAAGAGCTATGCTGG
PMTR-Lib	TGGAAAGGACGAAACACCGCACACTGACAGCTATAGGGCGTTTAAGAGCTATGCTGG
PMTR-Lib	TGGAAAGGACGAAACACCGAGCCTGCCGCAGGGAGAAGAGTTTAAGAGCTATGCTGG
PMTR-Lib	TGGAAAGGACGAAACACCGAGAGCATGCCCAAATAACCTGTTTAAGAGCTATGCTGGA
PMTR-Lib	GTGGAAAGGACGAAACACCGAGCGAGGGGGCGAGGTGCTGGTTTAAGAGCTATGCTGG
PMTR-Lib	TGGAAAGGACGAAACACCGGGGCGCCCTGACCGAGCGAGGTTTAAGAGCTATGCTGGA
PMTR-Lib	GTGGAAAGGACGAAACACCGGCGGAATGAACACGAGGTAGGTTTAAGAGCTATGCTGG
PMTR-Lib	TGGAAAGGACGAAACACCGTGTGGGCGTCTTGCTGCCTTGTTTAAGAGCTATGCTGG
PMTR-Lib	TGGAAAGGACGAAACACCGCAGCATAATTTAGGCATTGGGTTTAAGAGCTATGCTGG
PMTR-Lib	TGGAAAGGACGAAACACCGGCACAAGGCAGGGCCCAGAGGTTTAAGAGCTATGCTGGA
PMTR-Lib	TGGAAAGGACGAAACACCGTAGGCCCCGATAGCGGCGGAGTTTAAGAGCTATGCTGG
PMTR-Lib	TGGAAAGGACGAAACACCGATAGCTAAAGTTGATGTGTAGTTTAAGAGCTATGCTGGA
PMTR-Lib	TGGAAAGGACGAAACACCGTAGCAGAAGACCGCAGCTCCGTTTAAGAGCTATGCTGGA
PMTR-Lib	TGGAAAGGACGAAACACCGAGTGCAGAGCTAGCCGCCGGGTTTAAGAGCTATGCTGGA
PMTR-Lib	TGGAAAGGACGAAACACCGAGGAGCCTGAGGCGGCGGCGGTTTAAGAGCTATGCTGG
PMTR-Lib	GTGGAAAGGACGAAACACCGTTTCTAGTTACTACTGGACGGTTTAAGAGCTATGCTGG
PMTR-Lib	TGGAAAGGACGAAACACCGGGAAAATGGAGCTGGCGACAGTTTAAGAGCTATGCTGGA
PMTR-Lib	TGGAAAGGACGAAACACCGAGTGAGCTCCGTGATCCGCAGTTTAAGAGCTATGCTGG
PMTR-Lib	TGGAAAGGACGAAACACCGCCCTACCTATCCGGTGCTTTGTTTAAGAGCTATGCTGGA
PMTR-Lib	TGGAAAGGACGAAACACCGCGGTTGTAGAAGGTATGAGGGTTTAAGAGCTATGCTGG
PMTR-Lib	TGGAAAGGACGAAACACCGCGGGGCCGAAGCGGCAGCAGGTTTAAGAGCTATGCTGG
PMTR-Lib	TGGAAAGGACGAAACACCGTGGCGGCGGGTGGCACCCGTGTTTAAGAGCTATGCTGG
PMTR-Lib	GTGGAAAGGACGAAACACCGGATCCAGCAATATTTCTTAAGTTTAAGAGCTATGCTGG
PMTR-Lib	GTGGAAAGGACGAAACACCGTTAGGTCCTAACGGTTAGGAGTTTAAGAGCTATGCTGG
PMTR-Lib	TGGAAAGGACGAAACACCGTCGAGCCAAGAAAGTGAAGAGTTTAAGAGCTATGCTGGA
PMTR-Lib	TGGAAAGGACGAAACACCGGCGCGCGGCTTTCGGGCGGTGTTTAAGAGCTATGCTGGA
PMTR-Lib	TGGAAAGGACGAAACACCGGTTGTGACAGGGTAAGTCTGGTTTAAGAGCTATGCTGG
PMTR-Lib	TGGAAAGGACGAAACACCGGTGGTGCGAGCGCTGGCCCGGTTTAAGAGCTATGCTGGA
PMTR-Lib	GTGGAAAGGACGAAACACCGATGTCTGGACGTGGAAAGCAGTTTAAGAGCTATGCTGG
PMTR-Lib	GTGGAAAGGACGAAACACCGGCGGCGCCGGGAGGTGAGTGGTTTAAGAGCTATGCTGG
PMTR-Lib	TGGAAAGGACGAAACACCGCCAGTGTGAGCCTGAGCTGAGTTTAAGAGCTATGCTGGA
PMTR-Lib	TGGAAAGGACGAAACACCGTCCTTGTCGCGACCCGGCGGGTTTAAGAGCTATGCTGGA
PMTR-Lib	GTGGAAAGGACGAAACACCGTCTTCAAGTATGGGGTCTGCGTTTAAGAGCTATGCTGG
PMTR-Lib	TGGAAAGGACGAAACACCGACACTCAGCCCAGTAAAAGAGTTTAAGAGCTATGCTGGA
PMTR-Lib	GTGGAAAGGACGAAACACCGCTGTCCTGGTGCATGGTGGTGTTTAAGAGCTATGCTGG
PMTR-Lib	TGGAAAGGACGAAACACCGACGCCAGAAAATGTTCCACGGTTTAAGAGCTATGCTGGA
PMTR-Lib	TGGAAAGGACGAAACACCGGCTCCGCGGCCATCCCACACGTTTAAGAGCTATGCTGGA
PMTR-Lib	TGGAAAGGACGAAACACCGCCCTCAGAGTCCCCCGCCAAGTTTAAGAGCTATGCTGGA
PMTR-Lib	GTGGAAAGGACGAAACACCGGCTTCTCTGACCTAGCTGCGGTTTAAGAGCTATGCTGG
PMTR-Lib	GTGGAAAGGACGAAACACCGGGGCCGACGTGCCACCCACCGTTTAAGAGCTATGCTGG
PMTR-Lib	GTGGAAAGGACGAAACACCGGACGGGTGGGTAGACCGTGGGTTTAAGAGCTATGCTGG
PMTR-Lib	GTGGAAAGGACGAAACACCGAAGACGCTGACCAGTCGTGTGTTTAAGAGCTATGCTGG
PMTR-Lib	GTGGAAAGGACGAAACACCGGAGTAACGAGGCTGAAGCTGGTTTAAGAGCTATGCTGG
PMTR-Lib	GTGGAAAGGACGAAACACCGCAGGAGTCTGCAAACTCCGGGTTTAAGAGCTATGCTGG
PMTR-Lib	TGGAAAGGACGAAACACCGGCCCGGGAATCCCGACGACGGTTTAAGAGCTATGCTGGA
PMTR-Lib	TGGAAAGGACGAAACACCGTGCGCCGCCTCCGGAGTCCAGTTTAAGAGCTATGCTGGA
PMTR-Lib	GTGGAAAGGACGAAACACCGCCCTTGCTGGGAGAAGAGGAGTTTAAGAGCTATGCTGG
PMTR-Lib	GTGGAAAGGACGAAACACCGCAACAGCTCACCCATCCTGTGTTTAAGAGCTATGCTGG
PMTR-Lib	TGGAAAGGACGAAACACCGTTGTTGCTGTAGTGGCGGAGGTTTAAGAGCTATGCTGGA
PMTR-Lib	GTGGAAAGGACGAAACACCGTCTAGGCTGCGAGCGGCTGGGTTTAAGAGCTATGCTGG
PMTR-Lib	GTGGAAAGGACGAAACACCGAGTGGCGCCGCCTGGTGTGGGTTTAAGAGCTATGCTGG
PMTR-Lib	TGGAAAGGACGAAACACCGAGATAACGACGGGAAGAGCGGTTTAAGAGCTATGCTGGA
PMTR-Lib	TGGAAAGGACGAAACACCGTATAGCTGTTTCGAAGGCGCGTTTAAGAGCTATGCTGGA
PMTR-Lib	TGGAAAGGACGAAACACCGCTGCGTTCCATCCCGACCCGGTTTAAGAGCTATGCTGG
PMTR-Lib	TGGAAAGGACGAAACACCGGCCTAGCTCTCGCCGGACGAGTTTAAGAGCTATGCTGGA
PMTR-Lib	GTGGAAAGGACGAAACACCGAGTCCGCGCTCCCGCCCAGGGTTTAAGAGCTATGCTGG
PMTR-Lib	TGGAAAGGACGAAACACCGATAGCTAAAGTTGATGTGTAGTTTAAGAGCTATGCTGG
PMTR-Lib	GTGGAAAGGACGAAACACCGGTGACGAGCGAAGCGCGTGAGTTTAAGAGCTATGCTGG
PMTR-Lib	GTGGAAAGGACGAAACACCGGGTGGTCCCTCCAGATGCCAGTTTAAGAGCTATGCTGG
PMTR-Lib	TGGAAAGGACGAAACACCGAAAGGAAAGGCGCTGGACAGGTTTAAGAGCTATGCTGGA
PMTR-Lib	GTGGAAAGGACGAAACACCGCGGCGCCATGGCGGGCTGCGGTTTAAGAGCTATGCTGG
PMTR-Lib	GTGGAAAGGACGAAACACCGGACGCGGCGCTGCTCCATGGGTTTAAGAGCTATGCTGG
PMTR-Lib	GTGGAAAGGACGAAACACCGGGAGGGCGTCTAGGGAATCGGTTTAAGAGCTATGCTGG
PMTR-Lib	GTGGAAAGGACGAAACACCGCCCAAAACTCCAAAGGTGCGGTTTAAGAGCTATGCTGG
PMTR-Lib	GTGGAAAGGACGAAACACCGAGCCTCACCAGAACTGCCCGGTTTAAGAGCTATGCTGG
PMTR-Lib	TGGAAAGGACGAAACACCGAGCTTTCTCTCTAGCTCCAAGTTTAAGAGCTATGCTGGA
PMTR-Lib	TGGAAAGGACGAAACACCGGAACCCAGTCTTACCTACGGGTTTAAGAGCTATGCTGG
PMTR-Lib	TGGAAAGGACGAAACACCGGCTCTGTCTGCTCTCCGCCAGTTTAAGAGCTATGCTGGA
PMTR-Lib	TGGAAAGGACGAAACACCGGTGCGCGGTCCCGAGGTACGGTTTAAGAGCTATGCTGG
PMTR-Lib	GTGGAAAGGACGAAACACCGAGGGTCAGAGGACCACGCCGGTTTAAGAGCTATGCTGG
PMTR-Lib	TGGAAAGGACGAAACACCGGTCCTCCTTGCCCAGAAGGTGTTTAAGAGCTATGCTGGA
PMTR-Lib	TGGAAAGGACGAAACACCGACAGGCCTGGAGCACGTAGGGTTTAAGAGCTATGCTGG
PMTR-Lib	TGGAAAGGACGAAACACCGAGAGTCCGCTGAGCAGACAGGTTTAAGAGCTATGCTGG
PMTR-Lib	TGGAAAGGACGAAACACCGGTGTTGTGCCCTGAGGCGGGGTTTAAGAGCTATGCTGG
PMTR-Lib	TGGAAAGGACGAAACACCGATTACCCGCTGGGTTCTCCTGTTTAAGAGCTATGCTGGA
PMTR-Lib	TGGAAAGGACGAAACACCGGCAGCGGTGAGCGCGAGCCCGTTTAAGAGCTATGCTGGA
PMTR-Lib	TGGAAAGGACGAAACACCGGGCTGAGGCGGACACTTCTGGTTTAAGAGCTATGCTGG
PMTR-Lib	TGGAAAGGACGAAACACCGTCGGAGCCCCTCAGCTCAGGGTTTAAGAGCTATGCTGGA
PMTR-Lib	TGGAAAGGACGAAACACCGGCTCCTGACCCGGGCGAATGGTTTAAGAGCTATGCTGG
PMTR-Lib	TGGAAAGGACGAAACACCGACTGACCGACTGACTCTGACGTTTAAGAGCTATGCTGGA
PMTR-Lib	TGGAAAGGACGAAACACCGCGGGACTCCAGTGATCGCCGGTTTAAGAGCTATGCTGGA
PMTR-Lib	GTGGAAAGGACGAAACACCGCGGCGGCGGAGGCGTCGAGGGTTTAAGAGCTATGCTGG
PMTR-Lib	GTGGAAAGGACGAAACACCGGCGTCCCCGGCTCCTGATGGGTTTAAGAGCTATGCTGG
PMTR-Lib	GTGGAAAGGACGAAACACCGGCGGCCGAACAGGTTACCCAGTTTAAGAGCTATGCTGG
PMTR-Lib	GTGGAAAGGACGAAACACCGGGCGCCCAGTGTAAGGGAGTGTTTAAGAGCTATGCTGG
PMTR-Lib	TGGAAAGGACGAAACACCGAGGACCCGGAGCCGAAACACGTTTAAGAGCTATGCTGGA
PMTR-Lib	TGGAAAGGACGAAACACCGGGTCACCTCCATCCTCCACAGTTTAAGAGCTATGCTGGA
PMTR-Lib	GTGGAAAGGACGAAACACCGGCCCAACCGACAGACTATGGGTTTAAGAGCTATGCTGG
PMTR-Lib	GTGGAAAGGACGAAACACCGTCCTTAGCCAGCGGCGGCAAGTTTAAGAGCTATGCTGG
PMTR-Lib	TGGAAAGGACGAAACACCGAGTCGCTGGGAGAAGCCCAGGTTTAAGAGCTATGCTGG
PMTR-Lib	GTGGAAAGGACGAAACACCGTGGAGGCGCCACGTCCCTTGGTTTAAGAGCTATGCTGG
PMTR-Lib	TGGAAAGGACGAAACACCGCGGAGCGACGGGCTTCGGGTGTTTAAGAGCTATGCTGG
PMTR-Lib	TGGAAAGGACGAAACACCGGCGCCGAACGCATGGCCCGCGTTTAAGAGCTATGCTGG
PMTR-Lib	TGGAAAGGACGAAACACCGAGCTGCTTATCCTCCCTGGGGTTTAAGAGCTATGCTGGA
PMTR-Lib	TGGAAAGGACGAAACACCGGAAGTAAATAAATGGGCGAGGTTTAAGAGCTATGCTGGA
PMTR-Lib	TGGAAAGGACGAAACACCGGGACTCCCGTAGGCGCTGCGGTTTAAGAGCTATGCTGGA
PMTR-Lib	GTGGAAAGGACGAAACACCGTCCGCTTCTGTTGCAGCTGGGTTTAAGAGCTATGCTGG
PMTR-Lib	GTGGAAAGGACGAAACACCGGCAGCCGGGATGCAACAGATGTTTAAGAGCTATGCTGG
PMTR-Lib	TGGAAAGGACGAAACACCGCACGCAGCGCGGCCCGAAGAGTTTAAGAGCTATGCTGGA
PMTR-Lib	GTGGAAAGGACGAAACACCGGCCAGCGCGCAAGGAGTAGAGTTTAAGAGCTATGCTGG
PMTR-Lib	TGGAAAGGACGAAACACCGCGCGAGCACAGCTAAGGCCAGTTTAAGAGCTATGCTGGA
PMTR-Lib	TGGAAAGGACGAAACACCGGCAGCTCCTCCCCGGCTCGGGTTTAAGAGCTATGCTGG
PMTR-Lib	TGGAAAGGACGAAACACCGAGGAGGTTTCGCCACCGGAGGTTTAAGAGCTATGCTGG
PMTR-Lib	TGGAAAGGACGAAACACCGGACACCTCTCGCCCAGCGAAGTTTAAGAGCTATGCTGG
PMTR-Lib	TGGAAAGGACGAAACACCGTTGAGCGGTTTGCACAATGTGTTTAAGAGCTATGCTGGA
PMTR-Lib	TGGAAAGGACGAAACACCGTCGCTCGGGCTCCACTACGGGTTTAAGAGCTATGCTGG
PMTR-Lib	TGGAAAGGACGAAACACCGAGGGGGCGACGCTGAGATGGGTTTAAGAGCTATGCTGG
PMTR-Lib	GTGGAAAGGACGAAACACCGCAGTTGCGATGAGGGCTGCGGTTTAAGAGCTATGCTGG
PMTR-Lib	TGGAAAGGACGAAACACCGGGCCAGGCGCTAGGACTCGGGTTTAAGAGCTATGCTGGA
PMTR-Lib	TGGAAAGGACGAAACACCGGCAAGTCTCTGAGGCACGGGGTTTAAGAGCTATGCTGG
PMTR-Lib	TGGAAAGGACGAAACACCGCCGCGGGGCTGGCGGGCGAGGTTTAAGAGCTATGCTGG
PMTR-Lib	GTGGAAAGGACGAAACACCGCACAGGACCCTTGCACAAGAGTTTAAGAGCTATGCTGG
PMTR-Lib	TGGAAAGGACGAAACACCGCTGGCCGCACGTACGATACCGTTTAAGAGCTATGCTGG
PMTR-Lib	TGGAAAGGACGAAACACCGGAGTCCTACAGGCGCGGCCCGTTTAAGAGCTATGCTGGA
PMTR-Lib	GTGGAAAGGACGAAACACCGCGGAGCGACGGGCTTCGGGTGTTTAAGAGCTATGCTGG
PMTR-Lib	GTGGAAAGGACGAAACACCGTCCAACTGTTCTGAGCTGTGGTTTAAGAGCTATGCTGG
PMTR-Lib	TGGAAAGGACGAAACACCGGGCAGCCTGCAGTAGAACCCGTTTAAGAGCTATGCTGGA
PMTR-Lib	TGGAAAGGACGAAACACCGGTCTCACGCACTCGCCACAGGTTTAAGAGCTATGCTGGA
PMTR-Lib	GTGGAAAGGACGAAACACCGTGAACTCAGAGAAGCCGGGGGTTTAAGAGCTATGCTGG
PMTR-Lib	TGGAAAGGACGAAACACCGGTGGAGTGACGGTCACACCGGTTTAAGAGCTATGCTGG
PMTR-Lib	TGGAAAGGACGAAACACCGTACACAGGCAGCAGCGACGGGTTTAAGAGCTATGCTGGA
PMTR-Lib	TGGAAAGGACGAAACACCGCCGCCCGTCCTCCAACTACAGTTTAAGAGCTATGCTGG
PMTR-Lib	GTGGAAAGGACGAAACACCGCTCGTGCGGAGACAACAGCAGTTTAAGAGCTATGCTGG
PMTR-Lib	TGGAAAGGACGAAACACCGACCCAGACACTAGGGACTGAGTTTAAGAGCTATGCTGGA
PMTR-Lib	TGGAAAGGACGAAACACCGCGGATTAGGGGGTCTCGGCGGTTTAAGAGCTATGCTGG
PMTR-Lib	TGGAAAGGACGAAACACCGGAGCCCCGGACAGGGTGTGGGTTTAAGAGCTATGCTGG
PMTR-Lib	GTGGAAAGGACGAAACACCGGCAGCCGGAGCCGCTGCTCGGTTTAAGAGCTATGCTGG
PMTR-Lib	TGGAAAGGACGAAACACCGGCTTGTCCTCCTCTCCCAGTGTTTAAGAGCTATGCTGG
PMTR-Lib	TGGAAAGGACGAAACACCGCACGGGCGCACTCACCACAGGTTTAAGAGCTATGCTGG
PMTR-Lib	GTGGAAAGGACGAAACACCGAGATGGTCAGATCTAGTAGTGTTTAAGAGCTATGCTGG
PMTR-Lib	GTGGAAAGGACGAAACACCGACACCGCCACCTCTGATACAGTTTAAGAGCTATGCTGG
PMTR-Lib	TGGAAAGGACGAAACACCGCTGCCCCTGTTCTGAGCTGGGTTTAAGAGCTATGCTGG
PMTR-Lib	TGGAAAGGACGAAACACCGAAAGATGGCAATACATACCCGTTTAAGAGCTATGCTGGA
PMTR-Lib	TGGAAAGGACGAAACACCGTCGAAAAGCGATGCCGATTCGTTTAAGAGCTATGCTGGA
PMTR-Lib	GTGGAAAGGACGAAACACCGGCCGGCCGGCGAGTAAACAGGTTTAAGAGCTATGCTGG
PMTR-Lib	GTGGAAAGGACGAAACACCGAGCCGGACTGGTCAGGTCAGGTTTAAGAGCTATGCTGG
PMTR-Lib	TGGAAAGGACGAAACACCGGCGGGGAGAGAAATGCGGCGGTTTAAGAGCTATGCTGGA
PMTR-Lib	TGGAAAGGACGAAACACCGCGCTTGCATGACCCTGACATGTTTAAGAGCTATGCTGGA
PMTR-Lib	TGGAAAGGACGAAACACCGATGGCGGCCGCAGATACCCGGTTTAAGAGCTATGCTGGA
PMTR-Lib	TGGAAAGGACGAAACACCGCGCCTGGCCTCTCGGTTCCGGTTTAAGAGCTATGCTGGA
PMTR-Lib	GTGGAAAGGACGAAACACCGGGGTTACGTGAGGAAGCTGGGTTTAAGAGCTATGCTGG
PMTR-Lib	GTGGAAAGGACGAAACACCGTGTCTTTAAACACGCCATCGGTTTAAGAGCTATGCTGG
PMTR-Lib	TGGAAAGGACGAAACACCGTCTGGTCCGCCTCGGCCCGGGTTTAAGAGCTATGCTGG
PMTR-Lib	TGGAAAGGACGAAACACCGGGAGGCAGCGTTTCTAACTCGTTTAAGAGCTATGCTGGA
PMTR-Lib	GTGGAAAGGACGAAACACCGGATCCGGCTCCAAGGCGCGGGTTTAAGAGCTATGCTGG
PMTR-Lib	TGGAAAGGACGAAACACCGTCCCAGTTCTTGCAGCCACTGTTTAAGAGCTATGCTGGA
PMTR-Lib	TGGAAAGGACGAAACACCGGCTGGTGAGTGTCCTTGACAGTTTAAGAGCTATGCTGG
PMTR-Lib	TGGAAAGGACGAAACACCGGCGGCAGGCGGGAGGCGGCCGTTTAAGAGCTATGCTGG
PMTR-Lib	TGGAAAGGACGAAACACCGAGTGATCCCCCAAAAGCCGGGTTTAAGAGCTATGCTGG
PMTR-Lib	GTGGAAAGGACGAAACACCGGCACCGTTAAGATGGCGGCTGTTTAAGAGCTATGCTGG
PMTR-Lib	TGGAAAGGACGAAACACCGTGTAGATATAGGGTGTCTACGTTTAAGAGCTATGCTGG
PMTR-Lib	TGGAAAGGACGAAACACCGCGCGCTGCCTGGGGTCTCCGGTTTAAGAGCTATGCTGG
PMTR-Lib	TGGAAAGGACGAAACACCGGTTTGCTTTCAATGAAAACGGTTTAAGAGCTATGCTGGA
PMTR-Lib	TGGAAAGGACGAAACACCGCAGACGGTTGGTAAGGACGCGTTTAAGAGCTATGCTGGA
PMTR-Lib	TGGAAAGGACGAAACACCGCGTAGGGGCCCGGTCCGTGAGTTTAAGAGCTATGCTGGA
PMTR-Lib	TGGAAAGGACGAAACACCGGCAGGAAGAGAATTGGGCATGTTTAAGAGCTATGCTGGA
PMTR-Lib	GTGGAAAGGACGAAACACCGGCCGCGGAACCTGAGCTGCGGTTTAAGAGCTATGCTGG
PMTR-Lib	GTGGAAAGGACGAAACACCGTGCTGCAGATTTGACTGAAGGTTTAAGAGCTATGCTGG
PMTR-Lib	GTGGAAAGGACGAAACACCGTTGAGTAGAGGGCCGAAGAGGTTTAAGAGCTATGCTGG
PMTR-Lib	GTGGAAAGGACGAAACACCGTACTGCCAGCCATCGGGCCCGTTTAAGAGCTATGCTGG
PMTR-Lib	TGGAAAGGACGAAACACCGTTCTCTCGGACCTGTCACAAGTTTAAGAGCTATGCTGGA
PMTR-Lib	TGGAAAGGACGAAACACCGGCCCGCAGCCCCAGCCACGCGTTTAAGAGCTATGCTGG
PMTR-Lib	GTGGAAAGGACGAAACACCGGGCCCTAGGAGCCGGGCGAGGTTTAAGAGCTATGCTGG
PMTR-Lib	TGGAAAGGACGAAACACCGAGAGGCTGCCGCAGACCCAGGTTTAAGAGCTATGCTGG
PMTR-Lib	TGGAAAGGACGAAACACCGGCTGCGTTCGGCAGGCGCTGGTTTAAGAGCTATGCTGGA
PMTR-Lib	TGGAAAGGACGAAACACCGTAACCGATACTCCCCACATTGTTTAAGAGCTATGCTGGA
PMTR-Lib	GTGGAAAGGACGAAACACCGACGCCACCCCTCCCCTCCTCGTTTAAGAGCTATGCTGG
PMTR-Lib	TGGAAAGGACGAAACACCGTTTCTCCGTCCTGCTGCAGCGTTTAAGAGCTATGCTGGA
PMTR-Lib	TGGAAAGGACGAAACACCGGGAAGGGATAGCCAGCGCGAGTTTAAGAGCTATGCTGGA
PMTR-Lib	TGGAAAGGACGAAACACCGCGAGTGGGAAACGGGAATCAGTTTAAGAGCTATGCTGG
PMTR-Lib	TGGAAAGGACGAAACACCGCCCAGGTGCCAGGATCTGCCGTTTAAGAGCTATGCTGG
PMTR-Lib	TGGAAAGGACGAAACACCGTATGTCCGCTCTGACTCGGCGTTTAAGAGCTATGCTGG
PMTR-Lib	GTGGAAAGGACGAAACACCGAAAGGCGTTTGGGATGCCAAGTTTAAGAGCTATGCTGG
PMTR-Lib	TGGAAAGGACGAAACACCGGGAACCAGGTATCGTACGTGGTTTAAGAGCTATGCTGGA
PMTR-Lib	TGGAAAGGACGAAACACCGTTCAGGCTGAGTCGAGACTGGTTTAAGAGCTATGCTGG
PMTR-Lib	TGGAAAGGACGAAACACCGGCAAACTCCATGCTCCCCCGGTTTAAGAGCTATGCTGG
PMTR-Lib	GTGGAAAGGACGAAACACCGGCCGAGGGAGATGCAGCGCGGTTTAAGAGCTATGCTGG
PMTR-Lib	GTGGAAAGGACGAAACACCGGTCGCCGCCACTGCCGCAGGGTTTAAGAGCTATGCTGG
PMTR-Lib	TGGAAAGGACGAAACACCGCGGTCACAGGCTGAGTGCTGGTTTAAGAGCTATGCTGG
PMTR-Lib	GTGGAAAGGACGAAACACCGTCATGCTTGCTTGGGCAAAAGTTTAAGAGCTATGCTGG
PMTR-Lib	TGGAAAGGACGAAACACCGCCAGCGCCACCAAAGAACAAGTTTAAGAGCTATGCTGGA
PMTR-Lib	TGGAAAGGACGAAACACCGGGCACTGCGACTCGAGACAGGTTTAAGAGCTATGCTGGA
PMTR-Lib	TGGAAAGGACGAAACACCGCGCCGCTCCCCTCAGCCCCGGTTTAAGAGCTATGCTGG
PMTR-Lib	GTGGAAAGGACGAAACACCGAGGCATCGGACCCAATCGGGTTTAAGAGCTATGCTGG
PMTR-Lib	GTGGAAAGGACGAAACACCGGGCCGTCACAGAGTCCCCAGGTTTAAGAGCTATGCTGG
PMTR-Lib	TGGAAAGGACGAAACACCGTGGCGGTAGAAGTAGCTTGGGTTTAAGAGCTATGCTGG
PMTR-Lib	TGGAAAGGACGAAACACCGACTGCCAAGAGGCTCAAGAGGTTTAAGAGCTATGCTGGA
PMTR-Lib	TGGAAAGGACGAAACACCGCGGTTGTATCTGCTGTTCGCGTTTAAGAGCTATGCTGGA
PMTR-Lib	GTGGAAAGGACGAAACACCGCGCCGGAGCTGCTGGCAGAGGTTTAAGAGCTATGCTGG
PMTR-Lib	TGGAAAGGACGAAACACCGCTTAGCTTGACCGTGAGTCTGTTTAAGAGCTATGCTGGA
PMTR-Lib	TGGAAAGGACGAAACACCGGACACCTAAGGCCAGACTCAGTTTAAGAGCTATGCTGG
PMTR-Lib	TGGAAAGGACGAAACACCGCGCAGCGGAGACACAGCGCGGTTTAAGAGCTATGCTGG
PMTR-Lib	TGGAAAGGACGAAACACCGTAGCGGAAAACCACAGAACGGTTTAAGAGCTATGCTGGA
PMTR-Lib	TGGAAAGGACGAAACACCGAGAGACAGCTCCGTCCCTAGGTTTAAGAGCTATGCTGGA
PMTR-Lib	TGGAAAGGACGAAACACCGGAGCCCAAAGGCAGCTACGGGTTTAAGAGCTATGCTGG
PMTR-Lib	TGGAAAGGACGAAACACCGCGGGCCAGGGGCGGTTTCCGGTTTAAGAGCTATGCTGGA
PMTR-Lib	GTGGAAAGGACGAAACACCGAGCTGAGCCGAGCGGCTGGGGTTTAAGAGCTATGCTGG
PMTR-Lib	GTGGAAAGGACGAAACACCGGGCCCCAGTTCGGGAGACAGTTTAAGAGCTATGCTGG
PMTR-Lib	TGGAAAGGACGAAACACCGGGTTTTATAAGGGTGGGCCTGTTTAAGAGCTATGCTGG
PMTR-Lib	GTGGAAAGGACGAAACACCGGGTAAGCGGCGGCAGGCCGGGTTTAAGAGCTATGCTGG
PMTR-Lib	GTGGAAAGGACGAAACACCGGGGCTGGGGCTCCGGCTCGGGTTTAAGAGCTATGCTGG
PMTR-Lib	GTGGAAAGGACGAAACACCGCAACCGGCGGGCCCCTACAAGTTTAAGAGCTATGCTGG
PMTR-Lib	TGGAAAGGACGAAACACCGCGGCAGTGGCGACGCCAAGCGTTTAAGAGCTATGCTGGA
PMTR-Lib	GTGGAAAGGACGAAACACCGCGGAAGAGACATTAAGTAATGTTTAAGAGCTATGCTGG
PMTR-Lib	TGGAAAGGACGAAACACCGTGCGGCTGGGTGGCAGCCAGGTTTAAGAGCTATGCTGGA
PMTR-Lib	TGGAAAGGACGAAACACCGGCGGGTGGGCGAGGGCGCGGGTTTAAGAGCTATGCTGG
PMTR-Lib	TGGAAAGGACGAAACACCGGGTCGGTGATTCGGTCAACGGTTTAAGAGCTATGCTGGA
PMTR-Lib	TGGAAAGGACGAAACACCGTGCAGTTGGAACGATGGCGGGTTTAAGAGCTATGCTGG
PMTR-Lib	GTGGAAAGGACGAAACACCGCCTCGCTATGGTAAGAAGTGGTTTAAGAGCTATGCTGG
PMTR-Lib	TGGAAAGGACGAAACACCGGAGGCCGGGGCCGAGCATTGGTTTAAGAGCTATGCTGGA
PMTR-Lib	TGGAAAGGACGAAACACCGGGGGGGTTGGTGGCACTATGGTTTAAGAGCTATGCTGG
PMTR-Lib	TGGAAAGGACGAAACACCGGAGTTTGGAGTTGCTTGCGGGTTTAAGAGCTATGCTGG
PMTR-Lib	TGGAAAGGACGAAACACCGTTCCGCACTTCACAAACCAGGTTTAAGAGCTATGCTGGA
PMTR-Lib	TGGAAAGGACGAAACACCGCCCGGCTCCTGATGGAGGCGGTTTAAGAGCTATGCTGGA
PMTR-Lib	GTGGAAAGGACGAAACACCGTGTCAGGCCGAGTGTCAGGCGTTTAAGAGCTATGCTGG
PMTR-Lib	GTGGAAAGGACGAAACACCGAGCTGCTGCAGGCCGAGAAGGTTTAAGAGCTATGCTGG
PMTR-Lib	TGGAAAGGACGAAACACCGGGGTACTCACCCGAAGCAGAGTTTAAGAGCTATGCTGGA
PMTR-Lib	GTGGAAAGGACGAAACACCGGGGGGTCCTTCTCCTGGCCGGTTTAAGAGCTATGCTGG
PMTR-Lib	TGGAAAGGACGAAACACCGCCGACCGCGACCGCTGCTAAGTTTAAGAGCTATGCTGGA
PMTR-Lib	GTGGAAAGGACGAAACACCGGCCCTGCGCCGCCATCCGCGGTTTAAGAGCTATGCTGG
PMTR-Lib	TGGAAAGGACGAAACACCGTAAGAAGGCGGCTCTGGTGGGTTTAAGAGCTATGCTGG
PMTR-Lib	TGGAAAGGACGAAACACCGTACCCCCCGGACGGTGAAGGGTTTAAGAGCTATGCTGG
PMTR-Lib	TGGAAAGGACGAAACACCGCGCGGGCGGTTTGGTCGGTGGTTTAAGAGCTATGCTGG
PMTR-Lib	TGGAAAGGACGAAACACCGGGGGACGCCATGGCCATGCCGTTTAAGAGCTATGCTGGA
PMTR-Lib	TGGAAAGGACGAAACACCGCCTCCATAGCACTGGCGACGGTTTAAGAGCTATGCTGG
PMTR-Lib	TGGAAAGGACGAAACACCGGCTTCTCGGGTCGGATTCCGGTTTAAGAGCTATGCTGG
PMTR-Lib	GTGGAAAGGACGAAACACCGCGGCTGATTTCCACCGAACAGTTTAAGAGCTATGCTGG
PMTR-Lib	TGGAAAGGACGAAACACCGGCGGGAGAGGGCGCAGGCTGGTTTAAGAGCTATGCTGGA
PMTR-Lib	TGGAAAGGACGAAACACCGGAAGACCAGAGCCAGCCGGGGTTTAAGAGCTATGCTGG
PMTR-Lib	TGGAAAGGACGAAACACCGGAGAAGGGAGCGGGACCGGAGTTTAAGAGCTATGCTGG
PMTR-Lib	GTGGAAAGGACGAAACACCGCTGTGTGCTGTCGGACCCAGGTTTAAGAGCTATGCTGG
PMTR-Lib	TGGAAAGGACGAAACACCGGGCCAAGAAGAACTTAAGCGGTTTAAGAGCTATGCTGG
PMTR-Lib	TGGAAAGGACGAAACACCGCCTCAGGGGACACAGCCGAGGTTTAAGAGCTATGCTGGA
PMTR-Lib	TGGAAAGGACGAAACACCGCGCCCGGCGAGGAGGAGGGAGTTTAAGAGCTATGCTGG
PMTR-Lib	GTGGAAAGGACGAAACACCGCGGGCTTTACCTCTCCCCCGGTTTAAGAGCTATGCTGG
PMTR-Lib	GTGGAAAGGACGAAACACCGCATGCTGGCTGACTCTGCTCGTTTAAGAGCTATGCTGG
PMTR-Lib	TGGAAAGGACGAAACACCGCCGGAGTGTGGTTAGCAGCTGTTTAAGAGCTATGCTGG
PMTR-Lib	GTGGAAAGGACGAAACACCGGCACCGGTCCGTGGTCCCCGGTTTAAGAGCTATGCTGG
PMTR-Lib	GTGGAAAGGACGAAACACCGGCAAAGGCCACAGTGAACTCGTTTAAGAGCTATGCTGG
PMTR-Lib	TGGAAAGGACGAAACACCGCGAAGGAGCCAGCTGGCACCGTTTAAGAGCTATGCTGGA
PMTR-Lib	TGGAAAGGACGAAACACCGACCTGCATATTGGAGCTGGAGTTTAAGAGCTATGCTGG
PMTR-Lib	TGGAAAGGACGAAACACCGGGAGAAGGTGAGTGCTGGTGGTTTAAGAGCTATGCTGG
PMTR-Lib	GTGGAAAGGACGAAACACCGCCGAGCCGAGAGGACCCGAGGTTTAAGAGCTATGCTGG
PMTR-Lib	GTGGAAAGGACGAAACACCGTCACCTCTCCTTCACCGCAGGTTTAAGAGCTATGCTGG
PMTR-Lib	GTGGAAAGGACGAAACACCGGGTACAGGCGCTTTACGAGGGTTTAAGAGCTATGCTGG
PMTR-Lib	TGGAAAGGACGAAACACCGTGCATGGTGTCTCCACCCAGGTTTAAGAGCTATGCTGG
PMTR-Lib	GTGGAAAGGACGAAACACCGAGAGAGTGAGGTGAGCGAGGGTTTAAGAGCTATGCTGG
PMTR-Lib	TGGAAAGGACGAAACACCGGGGGCCTGAGGGGGACCGGGGTTTAAGAGCTATGCTGG
PMTR-Lib	TGGAAAGGACGAAACACCGTAACAGCGCGAGCTGAGGCTGTTTAAGAGCTATGCTGGA
PMTR-Lib	GTGGAAAGGACGAAACACCGGCCGCCTCAGCTCTCGGAGTGTTTAAGAGCTATGCTGG
PMTR-Lib	GTGGAAAGGACGAAACACCGATGAAAGCTCTACAAGATGGGTTTAAGAGCTATGCTGG
PMTR-Lib	TGGAAAGGACGAAACACCGGGGCCCAAGTCCCAAGCAACGTTTAAGAGCTATGCTGGA
PMTR-Lib	TGGAAAGGACGAAACACCGATTCCTCCCCGTCCCGCGCGGTTTAAGAGCTATGCTGG
PMTR-Lib	TGGAAAGGACGAAACACCGTGGTGTTGTCATCCGCGGCGGTTTAAGAGCTATGCTGG
PMTR-Lib	TGGAAAGGACGAAACACCGGGTTGGTGCACCCAGGAACGGTTTAAGAGCTATGCTGGA
PMTR-Lib	TGGAAAGGACGAAACACCGGCTGCGCGGGCGGCAGGCAAGTTTAAGAGCTATGCTGGA
PMTR-Lib	GTGGAAAGGACGAAACACCGAGGTGTCGCTAACCGGACGGGTTTAAGAGCTATGCTGG
PMTR-Lib	GTGGAAAGGACGAAACACCGCCGCTCGTCCTCCATGGCCGGTTTAAGAGCTATGCTGG
PMTR-Lib	TGGAAAGGACGAAACACCGAGCGTGCAAGCGGAAAAGACGTTTAAGAGCTATGCTGG
PMTR-Lib	TGGAAAGGACGAAACACCGTCACCTCAGCATGTCGGGCTGTTTAAGAGCTATGCTGG
PMTR-Lib	GTGGAAAGGACGAAACACCGCCGGCTCCTCTGCCCAGCGGGTTTAAGAGCTATGCTGG
PMTR-Lib	TGGAAAGGACGAAACACCGTGCCGCAAACAAGCTCCCCCGTTTAAGAGCTATGCTGGA
PMTR-Lib	TGGAAAGGACGAAACACCGCGGCGCCACAACGCCAGGCCGTTTAAGAGCTATGCTGGA
PMTR-Lib	GTGGAAAGGACGAAACACCGCGGGACAACTGGTCTTATCAGTTTAAGAGCTATGCTGG
PMTR-Lib	TGGAAAGGACGAAACACCGGCTGCACCAGCCCGACGCAGGTTTAAGAGCTATGCTGGA
PMTR-Lib	TGGAAAGGACGAAACACCGGTGCGAGTCCATAGCTGAAGGTTTAAGAGCTATGCTGG
PMTR-Lib	TGGAAAGGACGAAACACCGACGCGGCACTCCAGGCCAGTGTTTAAGAGCTATGCTGGA
PMTR-Lib	TGGAAAGGACGAAACACCGGGGAAAGAACATCGTCTGCGGTTTAAGAGCTATGCTGGA
PMTR-Lib	TGGAAAGGACGAAACACCGCCTCTCCCCTACCCGAACACGTTTAAGAGCTATGCTGGA
PMTR-Lib	TGGAAAGGACGAAACACCGGGCGGACACTACGGGGCCGGGTTTAAGAGCTATGCTGGA
PMTR-Lib	TGGAAAGGACGAAACACCGGGGGAAATCACCTGCTCCGTGTTTAAGAGCTATGCTGG
PMTR-Lib	TGGAAAGGACGAAACACCGCTGAAAAGGAAGAACTCGGTGTTTAAGAGCTATGCTGG
PMTR-Lib	TGGAAAGGACGAAACACCGTCGATGTCTAAGGTATGTGGGTTTAAGAGCTATGCTGGA
PMTR-Lib	GTGGAAAGGACGAAACACCGTTCGAGAAGCACTAGATCAGGTTTAAGAGCTATGCTGG
PMTR-Lib	TGGAAAGGACGAAACACCGCAGAGTGCCCATGGAAGACGGTTTAAGAGCTATGCTGG
PMTR-Lib	TGGAAAGGACGAAACACCGAGTCACTCACCATCTTGCCTGTTTAAGAGCTATGCTGGA
PMTR-Lib	TGGAAAGGACGAAACACCGCGGCTCTTCGCCTCTCAGCGGTTTAAGAGCTATGCTGG
PMTR-Lib	TGGAAAGGACGAAACACCGAGGAGGTGAGTGTTGCCCCCGTTTAAGAGCTATGCTGGA
PMTR-Lib	TGGAAAGGACGAAACACCGGCTCCGGGAGCGGCTCCGGGGTTTAAGAGCTATGCTGG
PMTR-Lib	TGGAAAGGACGAAACACCGGGCGGCTGCAGCGGGGTGAGGTTTAAGAGCTATGCTGG
PMTR-Lib	GTGGAAAGGACGAAACACCGGACGGCGACCCAGGCATCTGGTTTAAGAGCTATGCTGG
PMTR-Lib	GTGGAAAGGACGAAACACCGCGCTCCCGCAGCATCAGCACGTTTAAGAGCTATGCTGG
PMTR-Lib	TGGAAAGGACGAAACACCGAAGGGGGAAAAAGAGGTCACGTTTAAGAGCTATGCTGGA
PMTR-Lib	TGGAAAGGACGAAACACCGGCGGCGAGCGGATCCCGCAGGTTTAAGAGCTATGCTGGA
PMTR-Lib	TGGAAAGGACGAAACACCGCTCAGGTAAGAAAAGAACGGGTTTAAGAGCTATGCTGG
PMTR-Lib	TGGAAAGGACGAAACACCGCCCTGTGAAGGAGGCGTAAGGTTTAAGAGCTATGCTGGA
PMTR-Lib	TGGAAAGGACGAAACACCGTTCGGAACGTAAGACGAAGTGTTTAAGAGCTATGCTGG
PMTR-Lib	TGGAAAGGACGAAACACCGGAGGGTCGCTGTCCACCCGGGTTTAAGAGCTATGCTGG
PMTR-Lib	GTGGAAAGGACGAAACACCGTTCTTAGAAGTTGCTCCACGGTTTAAGAGCTATGCTGG
PMTR-Lib	GTGGAAAGGACGAAACACCGTCGGCAAGAACCAGCGCAAGGTTTAAGAGCTATGCTGG
PMTR-Lib	TGGAAAGGACGAAACACCGGAGGAGGTGGAGATGAATGGGTTTAAGAGCTATGCTGG
PMTR-Lib	TGGAAAGGACGAAACACCGCTGGCGGCACTTCTGCGCAGGTTTAAGAGCTATGCTGG
PMTR-Lib	TGGAAAGGACGAAACACCGCCTTAGTCCCTCTTGCGTCGGTTTAAGAGCTATGCTGG
PMTR-Lib	GTGGAAAGGACGAAACACCGAAACCAATTGCCAGTACCCGGTTTAAGAGCTATGCTGG
PMTR-Lib	GTGGAAAGGACGAAACACCGCTCGGGGCCGATGAGGCGGAGTTTAAGAGCTATGCTGG
PMTR-Lib	TGGAAAGGACGAAACACCGGTCGCCCTCACCACACCCGGGTTTAAGAGCTATGCTGGA
PMTR-Lib	TGGAAAGGACGAAACACCGGTGGGAATTAAAATCTGCGTGTTTAAGAGCTATGCTGGA
PMTR-Lib	TGGAAAGGACGAAACACCGCCCACCCCACCGCAAAGCTGGTTTAAGAGCTATGCTGGA
PMTR-Lib	TGGAAAGGACGAAACACCGAACCCTGGAGAGCCCAGGAGGTTTAAGAGCTATGCTGG
PMTR-Lib	TGGAAAGGACGAAACACCGAGAGCATGATGACCCGTGACGTTTAAGAGCTATGCTGG
PMTR-Lib	TGGAAAGGACGAAACACCGGCGGCCCAGCGGCGGCAGGTGTTTAAGAGCTATGCTGGA
PMTR-Lib	TGGAAAGGACGAAACACCGCAGCAGCAGAGGGAGAGCTCGTTTAAGAGCTATGCTGG
PMTR-Lib	TGGAAAGGACGAAACACCGGCCCCGTAAATCTCATTACAGTTTAAGAGCTATGCTGG
PMTR-Lib	GTGGAAAGGACGAAACACCGCTCCTCAGCCTGGAGACCCCGTTTAAGAGCTATGCTGG
PMTR-Lib	TGGAAAGGACGAAACACCGGACCTGGCCCTTCCGGCGCTGTTTAAGAGCTATGCTGG
PMTR-Lib	TGGAAAGGACGAAACACCGTTTGGCGGCTCCGACTGGCGGTTTAAGAGCTATGCTGG
PMTR-Lib	TGGAAAGGACGAAACACCGGAGTACGAGTCTGAGGCGGAGTTTAAGAGCTATGCTGGA
PMTR-Lib	GTGGAAAGGACGAAACACCGCCCCGGCCCAGTCCAGGAGGGTTTAAGAGCTATGCTGG
PMTR-Lib	TGGAAAGGACGAAACACCGGCCACGCGCAGCTGGAGCAGGTTTAAGAGCTATGCTGGA
PMTR-Lib	TGGAAAGGACGAAACACCGAGCCGGGTACCCAGAGCTGGGTTTAAGAGCTATGCTGG
PMTR-Lib	TGGAAAGGACGAAACACCGGCGGTCGCCTTCGGAGCGAAGTTTAAGAGCTATGCTGGA
PMTR-Lib	TGGAAAGGACGAAACACCGTTCGCGGGCCCTAGACCCCGGTTTAAGAGCTATGCTGGA
PMTR-Lib	TGGAAAGGACGAAACACCGGGCCCGCGCTGGGAAAAAGGGTTTAAGAGCTATGCTGGA
PMTR-Lib	GTGGAAAGGACGAAACACCGGTCCCCGGTTAGCCGCTCCCGTTTAAGAGCTATGCTGG
PMTR-Lib	TGGAAAGGACGAAACACCGGCTGCTTCGGTCTCTCCTTGGTTTAAGAGCTATGCTGGA
PMTR-Lib	GTGGAAAGGACGAAACACCGCGGCTGTGTCCACGCCCCCGGTTTAAGAGCTATGCTGG
PMTR-Lib	TGGAAAGGACGAAACACCGCGTACAGAAGGGCCTCTACGGTTTAAGAGCTATGCTGG
PMTR-Lib	TGGAAAGGACGAAACACCGGCGTTGGGGTTTGGCTGCAGGTTTAAGAGCTATGCTGGA
PMTR-Lib	GTGGAAAGGACGAAACACCGCCATACCGCTCTCGCCGCCCGTTTAAGAGCTATGCTGG
PMTR-Lib	TGGAAAGGACGAAACACCGGGGAAAAATGTTGGAGACCCGTTTAAGAGCTATGCTGG
PMTR-Lib	TGGAAAGGACGAAACACCGGAGTGAAGGTTTGAGAAGTGGTTTAAGAGCTATGCTGG
PMTR-Lib	GTGGAAAGGACGAAACACCGCCTCCTAGCTGGCTTCGGCGGTTTAAGAGCTATGCTGG
PMTR-Lib	TGGAAAGGACGAAACACCGAGGGACCGGCAGTGACAGAAGTTTAAGAGCTATGCTGG
PMTR-Lib	TGGAAAGGACGAAACACCGGCCATCTTTCCAGCCTCAGTGTTTAAGAGCTATGCTGG
PMTR-Lib	TGGAAAGGACGAAACACCGTGCCGAGCCACGGACCGCGGGTTTAAGAGCTATGCTGGA
PMTR-Lib	GTGGAAAGGACGAAACACCGGGGCTCGCCTCCCTGGGACTGTTTAAGAGCTATGCTGG
PMTR-Lib	GTGGAAAGGACGAAACACCGGGCTTGCGTGCGGAGATGAGGTTTAAGAGCTATGCTGG
PMTR-Lib	TGGAAAGGACGAAACACCGGCGGGACAAGAAAATTCATGGTTTAAGAGCTATGCTGGA
PMTR-Lib	TGGAAAGGACGAAACACCGGGCCGGCAACCGGCGCCTCAGTTTAAGAGCTATGCTGGA
PMTR-Lib	TGGAAAGGACGAAACACCGTGGCCAACAAGTTGGGTGGTGTTTAAGAGCTATGCTGG
PMTR-Lib	GTGGAAAGGACGAAACACCGTCGAAGGGCCCCGGGCCCGGGTTTAAGAGCTATGCTGG
PMTR-Lib	TGGAAAGGACGAAACACCGCAGCTGGTGACTAACGCACAGTTTAAGAGCTATGCTGGA
PMTR-Lib	GTGGAAAGGACGAAACACCGGTGTACACTATGTGCACTGAGTTTAAGAGCTATGCTGG
PMTR-Lib	TGGAAAGGACGAAACACCGAGCGACGACTTCAGACTCACGTTTAAGAGCTATGCTGGA
PMTR-Lib	TGGAAAGGACGAAACACCGACCGCCACCAGACCTAACGCGTTTAAGAGCTATGCTGG
PMTR-Lib	GTGGAAAGGACGAAACACCGACTTACTCTTTCTGCTCGGGGTTTAAGAGCTATGCTGG
PMTR-Lib	TGGAAAGGACGAAACACCGTAACAGCGGCAGCTACAGCGGTTTAAGAGCTATGCTGG
PMTR-Lib	TGGAAAGGACGAAACACCGCAGGGACAAGATGGTGCCACGTTTAAGAGCTATGCTGGA
PMTR-Lib	TGGAAAGGACGAAACACCGGCTGTGGCCGGAGTCACCTGGTTTAAGAGCTATGCTGGA
PMTR-Lib	TGGAAAGGACGAAACACCGTGCGGGAACCACCACAGCCGGTTTAAGAGCTATGCTGG
PMTR-Lib	GTGGAAAGGACGAAACACCGTGGCGGCCTCGCTGTCCGAGGTTTAAGAGCTATGCTGG
PMTR-Lib	TGGAAAGGACGAAACACCGGGAGGCTGACGAGAGCCGGGGTTTAAGAGCTATGCTGG
PMTR-Lib	TGGAAAGGACGAAACACCGCAGACGGTTGGTAAGGACGCGTTTAAGAGCTATGCTGG
PMTR-Lib	TGGAAAGGACGAAACACCGGGACGGGCTCAGCAGTCTCTGTTTAAGAGCTATGCTGGA
PMTR-Lib	TGGAAAGGACGAAACACCGCTATCCCGGCTGAGGACCCGGTTTAAGAGCTATGCTGGA
PMTR-Lib	TGGAAAGGACGAAACACCGGGAAAACGCGGTAACCAAGGGTTTAAGAGCTATGCTGGA
PMTR-Lib	TGGAAAGGACGAAACACCGCCCAAGATGAAGAGCACCCAGTTTAAGAGCTATGCTGG
PMTR-Lib	TGGAAAGGACGAAACACCGTTACCTAACTCTCCCTCCCGGTTTAAGAGCTATGCTGGA
PMTR-Lib	TGGAAAGGACGAAACACCGGGTGGTCCGGTGCAGCTGAGGTTTAAGAGCTATGCTGG
PMTR-Lib	GTGGAAAGGACGAAACACCGGAGTCGGGACAGGTTGCACGGTTTAAGAGCTATGCTGG
PMTR-Lib	GTGGAAAGGACGAAACACCGAGGGACAACCACAACCACAAGTTTAAGAGCTATGCTGG
PMTR-Lib	TGGAAAGGACGAAACACCGCAGGGAGGTTACGGCCGAGGGTTTAAGAGCTATGCTGGA
PMTR-Lib	GTGGAAAGGACGAAACACCGCAGAACCTGGGGGAGAGGGAGTTTAAGAGCTATGCTGG
PMTR-Lib	TGGAAAGGACGAAACACCGGAGGCGGCGGTAATGGCGGAGTTTAAGAGCTATGCTGG
PMTR-Lib	GTGGAAAGGACGAAACACCGACAAGCCGCGGCAACAGCGGGTTTAAGAGCTATGCTGG
PMTR-Lib	GTGGAAAGGACGAAACACCGAGTCCATGTTGGGCCGAGGCGTTTAAGAGCTATGCTGG
PMTR-Lib	TGGAAAGGACGAAACACCGGGGTGTCAGTACCTGCGCTGGTTTAAGAGCTATGCTGGA
PMTR-Lib	TGGAAAGGACGAAACACCGTATCTCGGGCATGGCTCTGGGTTTAAGAGCTATGCTGG
PMTR-Lib	GTGGAAAGGACGAAACACCGGGAGCGGACTTAGCTGGATCGTTTAAGAGCTATGCTGG
PMTR-Lib	TGGAAAGGACGAAACACCGGGCGGCGGCGTGAAGACTGGGTTTAAGAGCTATGCTGGA
PMTR-Lib	TGGAAAGGACGAAACACCGATGTTGCGCGAGGAAAATGCGTTTAAGAGCTATGCTGGA
PMTR-Lib	TGGAAAGGACGAAACACCGCTTCAAAGTCCTAAAACGCGGTTTAAGAGCTATGCTGG
PMTR-Lib	TGGAAAGGACGAAACACCGTTCTCCGCCCAGGAGGCAAAGTTTAAGAGCTATGCTGG
PMTR-Lib	GTGGAAAGGACGAAACACCGGGGGACCAGAGCGAGAAGCGGTTTAAGAGCTATGCTGG
PMTR-Lib	TGGAAAGGACGAAACACCGTACTGCCAGCCATCGGGCCCGTTTAAGAGCTATGCTGGA
PMTR-Lib	TGGAAAGGACGAAACACCGAGAGAGAAGCGAAGAAGCAGGTTTAAGAGCTATGCTGGA
PMTR-Lib	GTGGAAAGGACGAAACACCGGCAGCCGGAGCGGCGCTCGGGTTTAAGAGCTATGCTGG
PMTR-Lib	GTGGAAAGGACGAAACACCGGGATGGCGCAGGTTGGAGCGGTTTAAGAGCTATGCTGG
PMTR-Lib	TGGAAAGGACGAAACACCGGCATGGCTGCAAGGAGCAGGGTTTAAGAGCTATGCTGGA
PMTR-Lib	TGGAAAGGACGAAACACCGGCTCCCATCCATAGTAAAAAGTTTAAGAGCTATGCTGGA
PMTR-Lib	TGGAAAGGACGAAACACCGGAGCCGCCACCGTCCCCCGGGTTTAAGAGCTATGCTGG
PMTR-Lib	TGGAAAGGACGAAACACCGGAGTGTGCAGCTCCTGGGCCGTTTAAGAGCTATGCTGGA
PMTR-Lib	TGGAAAGGACGAAACACCGGCCTACGAGCAGGTCCAAAAGTTTAAGAGCTATGCTGG
PMTR-Lib	TGGAAAGGACGAAACACCGGCAGTCCGGACAGCAGCGACGTTTAAGAGCTATGCTGG
PMTR-Lib	TGGAAAGGACGAAACACCGGGGTGCGGAGATGGTTGTCTGTTTAAGAGCTATGCTGGA
PMTR-Lib	TGGAAAGGACGAAACACCGAGCAGCGCCAGCAGCATGGGGTTTAAGAGCTATGCTGG
PMTR-Lib	GTGGAAAGGACGAAACACCGGGAGGCAGCGTTTCTAACTCGTTTAAGAGCTATGCTGG
PMTR-Lib	TGGAAAGGACGAAACACCGCCTGAAGCTGGAGAATGCGGGTTTAAGAGCTATGCTGG
PMTR-Lib	TGGAAAGGACGAAACACCGCAGCTGCCGGGCGTATGTGTGTTTAAGAGCTATGCTGGA
PMTR-Lib	TGGAAAGGACGAAACACCGGTTGGGGGGCGAACACGCCGGTTTAAGAGCTATGCTGG
PMTR-Lib	TGGAAAGGACGAAACACCGCCGCCGCTGCGACGTTCAGGGTTTAAGAGCTATGCTGG
PMTR-Lib	TGGAAAGGACGAAACACCGGTGAACTGCTTCCTGCAGGCGTTTAAGAGCTATGCTGGA
PMTR-Lib	TGGAAAGGACGAAACACCGTCGGGAGCAAGATGGCGCTGGTTTAAGAGCTATGCTGG
PMTR-Lib	TGGAAAGGACGAAACACCGCGCCCGCAAGTGAATAATAAGTTTAAGAGCTATGCTGGA
PMTR-Lib	GTGGAAAGGACGAAACACCGGGTGCTGTCCAAAGGCGACAGTTTAAGAGCTATGCTGG
PMTR-Lib	TGGAAAGGACGAAACACCGCGGCGCTCGGCAAGGTAGGTGTTTAAGAGCTATGCTGG
PMTR-Lib	GTGGAAAGGACGAAACACCGAAGGCAGAAGAACTGCCCGAGTTTAAGAGCTATGCTGG
PMTR-Lib	TGGAAAGGACGAAACACCGGGGGCTGGGAGTTCTCCTGAGTTTAAGAGCTATGCTGG
PMTR-Lib	TGGAAAGGACGAAACACCGCTTCCCGAACTAGATAAAGTGTTTAAGAGCTATGCTGGA
PMTR-Lib	TGGAAAGGACGAAACACCGCAGCTGCATAAGGACTGCCCGTTTAAGAGCTATGCTGGA
PMTR-Lib	TGGAAAGGACGAAACACCGCAGGCTGCGCTTCGCAAGCTGTTTAAGAGCTATGCTGG
PMTR-Lib	GTGGAAAGGACGAAACACCGAAATCGGTGGAGTCGAGAGAGTTTAAGAGCTATGCTGG
PMTR-Lib	TGGAAAGGACGAAACACCGAGCAAATCCAGCTGCTGCTGGTTTAAGAGCTATGCTGGA
PMTR-Lib	TGGAAAGGACGAAACACCGCACGACCTGCCCCCTGACTCGTTTAAGAGCTATGCTGGA
PMTR-Lib	GTGGAAAGGACGAAACACCGTGAGAGGTGATCAATACAAGGTTTAAGAGCTATGCTGG
PMTR-Lib	TGGAAAGGACGAAACACCGGTCGCGCCTGAAGCGGATAGGTTTAAGAGCTATGCTGGA
PMTR-Lib	GTGGAAAGGACGAAACACCGCTGGCCAGTCGGTGCAGGAAGTTTAAGAGCTATGCTGG
PMTR-Lib	TGGAAAGGACGAAACACCGCAGTCCCCGAGCTGCCGGCGGTTTAAGAGCTATGCTGGA
PMTR-Lib	GTGGAAAGGACGAAACACCGAGCTGCTTCAAGATGAAGGTGTTTAAGAGCTATGCTGG
PMTR-Lib	TGGAAAGGACGAAACACCGCATGGCGGATGGTCAGGTGGGTTTAAGAGCTATGCTGGA
PMTR-Lib	GTGGAAAGGACGAAACACCGAAAATCCAAGTAGCAGAAGGGTTTAAGAGCTATGCTGG
PMTR-Lib	GTGGAAAGGACGAAACACCGCCAGCCTGCGCGCAGCGGAGGTTTAAGAGCTATGCTGG
PMTR-Lib	GTGGAAAGGACGAAACACCGTGAGGAGTAAGAGCTGCCGCGTTTAAGAGCTATGCTGG
PMTR-Lib	TGGAAAGGACGAAACACCGGTGCTGCTAGTGTTTAGCGCGTTTAAGAGCTATGCTGGA
PMTR-Lib	TGGAAAGGACGAAACACCGCCCTGGAGCCAGCTTTAAAGGTTTAAGAGCTATGCTGG
PMTR-Lib	GTGGAAAGGACGAAACACCGGCTGGGCTATCCTCTGAGTCGTTTAAGAGCTATGCTGG
PMTR-Lib	GTGGAAAGGACGAAACACCGTGAACGTGCAGCGGTAAGAGGTTTAAGAGCTATGCTGG
PMTR-Lib	TGGAAAGGACGAAACACCGGCACCTCGGAAAGCCCAGGGGTTTAAGAGCTATGCTGGA
PMTR-Lib	TGGAAAGGACGAAACACCGCCTCGAATCAGGAAAGAGAAGTTTAAGAGCTATGCTGGA
PMTR-Lib	TGGAAAGGACGAAACACCGCGGCCCATTTGTAAATGCTGGTTTAAGAGCTATGCTGG
PMTR-Lib	TGGAAAGGACGAAACACCGGTTTCCAGCTAGGACACAGCGTTTAAGAGCTATGCTGGA
PMTR-Lib	TGGAAAGGACGAAACACCGCAGCTCCCTGAAGGGAGTGAGTTTAAGAGCTATGCTGGA
PMTR-Lib	GTGGAAAGGACGAAACACCGGCGCCGGATCGCTCAGGAACGTTTAAGAGCTATGCTGG
PMTR-Lib	TGGAAAGGACGAAACACCGGGAAGAAACCTAAAGGCTGCGTTTAAGAGCTATGCTGG
PMTR-Lib	TGGAAAGGACGAAACACCGACCCGATACACCAGCAGCTGGTTTAAGAGCTATGCTGGA
PMTR-Lib	TGGAAAGGACGAAACACCGCGGGCTCGAGTGCTAATGGCGTTTAAGAGCTATGCTGGA
PMTR-Lib	TGGAAAGGACGAAACACCGGCGGCTACCTCCTGCCTGTGGTTTAAGAGCTATGCTGG
PMTR-Lib	TGGAAAGGACGAAACACCGGGCGCTGGCCGAGAGGTGCTGTTTAAGAGCTATGCTGG
PMTR-Lib	TGGAAAGGACGAAACACCGCTCACCGGGAGCGCTCGCGGGTTTAAGAGCTATGCTGG
PMTR-Lib	TGGAAAGGACGAAACACCGGCCGAGGCTGAGTTCCTCCAGTTTAAGAGCTATGCTGGA
PMTR-Lib	TGGAAAGGACGAAACACCGGGAAGAGGGCGGAGGGTAGTGTTTAAGAGCTATGCTGG
PMTR-Lib	TGGAAAGGACGAAACACCGACCAAGAGAACCGGACCAGCGTTTAAGAGCTATGCTGGA
PMTR-Lib	GTGGAAAGGACGAAACACCGCTGCAGCTGAGGTACAGCGGGTTTAAGAGCTATGCTGG
PMTR-Lib	TGGAAAGGACGAAACACCGCAGGCTGCGTCGCTGCTCGGGTTTAAGAGCTATGCTGGA
PMTR-Lib	TGGAAAGGACGAAACACCGGAGTCAGCGAGGAGGAGCGAGTTTAAGAGCTATGCTGGA
PMTR-Lib	GTGGAAAGGACGAAACACCGTCACCTGGGCTCAGTCTCCTGTTTAAGAGCTATGCTGG
PMTR-Lib	TGGAAAGGACGAAACACCGCAGCCAGGTTGGCAGCTGACGTTTAAGAGCTATGCTGGA
PMTR-Lib	TGGAAAGGACGAAACACCGGTGAGTCCCTTTCCTCCTCGGTTTAAGAGCTATGCTGGA
PMTR-Lib	TGGAAAGGACGAAACACCGAGCCCAGCGACGCCGGGCCAGTTTAAGAGCTATGCTGGA
PMTR-Lib	TGGAAAGGACGAAACACCGGCCCTGCGAAGGTGAACGGAGTTTAAGAGCTATGCTGGA
PMTR-Lib	GTGGAAAGGACGAAACACCGGAAGAGAGGCGAACAAAAGTGTTTAAGAGCTATGCTGG
PMTR-Lib	GTGGAAAGGACGAAACACCGCACTCGACGGCTGGCGCGAAGTTTAAGAGCTATGCTGG
PMTR-Lib	GTGGAAAGGACGAAACACCGCCGCCGCCAGGGCTTAGCGGGTTTAAGAGCTATGCTGG
PMTR-Lib	TGGAAAGGACGAAACACCGGGAGGGCGAGCCTCCACCTGGTTTAAGAGCTATGCTGGA
PMTR-Lib	TGGAAAGGACGAAACACCGCGTCTTTGGAAGGAGGAAGGGTTTAAGAGCTATGCTGGA
PMTR-Lib	TGGAAAGGACGAAACACCGGCCCCCGGCCCGGCCTCCGGGTTTAAGAGCTATGCTGG
PMTR-Lib	TGGAAAGGACGAAACACCGTGGGACAGTGCAGGGTCAGAGTTTAAGAGCTATGCTGG
PMTR-Lib	GTGGAAAGGACGAAACACCGAGAAGAAAAAAATGTCTACGGTTTAAGAGCTATGCTGG
PMTR-Lib	TGGAAAGGACGAAACACCGGAGAAAAGTATCCTTTCGGCGTTTAAGAGCTATGCTGGA
PMTR-Lib	GTGGAAAGGACGAAACACCGACCGCGCCGGGAAAAGGTGCGTTTAAGAGCTATGCTGG
PMTR-Lib	TGGAAAGGACGAAACACCGCGCAAACGAGTCAGGCATCGGTTTAAGAGCTATGCTGGA
PMTR-Lib	TGGAAAGGACGAAACACCGGAGCGGCTGTTGGAGGAAGGGTTTAAGAGCTATGCTGG
PMTR-Lib	TGGAAAGGACGAAACACCGGACGAGGGCGGCAGAGCAGTGTTTAAGAGCTATGCTGGA
PMTR-Lib	TGGAAAGGACGAAACACCGATCCACCATTGCGAACGGCCGTTTAAGAGCTATGCTGGA
PMTR-Lib	TGGAAAGGACGAAACACCGGGGGCAGCCGGGTAGCTCGGGTTTAAGAGCTATGCTGGA
PMTR-Lib	GTGGAAAGGACGAAACACCGGGCCAGCATCCAAGCCGCGTGTTTAAGAGCTATGCTGG
PMTR-Lib	GTGGAAAGGACGAAACACCGAGCTGGGAGCGGGTGACCGGGTTTAAGAGCTATGCTGG
PMTR-Lib	GTGGAAAGGACGAAACACCGCGCTTTATTGCCATAAAATGGTTTAAGAGCTATGCTGG
PMTR-Lib	TGGAAAGGACGAAACACCGAGCAGGGTCCCATCCGAGCGGTTTAAGAGCTATGCTGGA
PMTR-Lib	GTGGAAAGGACGAAACACCGTGGCTGCTGCCATGGTGCCGGTTTAAGAGCTATGCTGG
PMTR-Lib	GTGGAAAGGACGAAACACCGATGCTTAGTAACTGAATCCGGTTTAAGAGCTATGCTGG
PMTR-Lib	TGGAAAGGACGAAACACCGAGACAGCCATGCTGGGAGCGGTTTAAGAGCTATGCTGG
PMTR-Lib	TGGAAAGGACGAAACACCGCCCAATACTTGCAGGTCACAGTTTAAGAGCTATGCTGGA
PMTR-Lib	TGGAAAGGACGAAACACCGTGGACCCGACGCGGCGAGAGGTTTAAGAGCTATGCTGG
PMTR-Lib	GTGGAAAGGACGAAACACCGGGCGCACGGACGCAGCACTGGTTTAAGAGCTATGCTGG
PMTR-Lib	TGGAAAGGACGAAACACCGCCGGCTTGACAGGGTCTGAGGTTTAAGAGCTATGCTGGA
PMTR-Lib	TGGAAAGGACGAAACACCGGGAGTTGTCGCGGCTAGCAGGTTTAAGAGCTATGCTGG
PMTR-Lib	GTGGAAAGGACGAAACACCGGGTGCATGGTGGTCGGACGAGTTTAAGAGCTATGCTGG
PMTR-Lib	TGGAAAGGACGAAACACCGCGGACTGGCGACTGCGACACGTTTAAGAGCTATGCTGGA
PMTR-Lib	TGGAAAGGACGAAACACCGTCATCATTGTCCTGAGAGAGGTTTAAGAGCTATGCTGGA
PMTR-Lib	TGGAAAGGACGAAACACCGGGGAGCCCCGTAGAACCGAGGTTTAAGAGCTATGCTGG
PMTR-Lib	TGGAAAGGACGAAACACCGCATTATCCTAAGTGGGCTGAGTTTAAGAGCTATGCTGGA
PMTR-Lib	GTGGAAAGGACGAAACACCGCGGGCGCCATGTTAGGACGAGTTTAAGAGCTATGCTGG
PMTR-Lib	TGGAAAGGACGAAACACCGACCCCGGCACTGGCCTATGGGTTTAAGAGCTATGCTGG
PMTR-Lib	TGGAAAGGACGAAACACCGGCTGGAGTGAAGGGAGCTAGGTTTAAGAGCTATGCTGG
PMTR-Lib	TGGAAAGGACGAAACACCGCGTGTCCCGGCCTCCAGCGGGTTTAAGAGCTATGCTGGA
PMTR-Lib	TGGAAAGGACGAAACACCGGGGCCGAGACTGCACCATGCGTTTAAGAGCTATGCTGG
PMTR-Lib	TGGAAAGGACGAAACACCGGAGCCAGGCGAGTGCCGCGGGTTTAAGAGCTATGCTGGA
PMTR-Lib	GTGGAAAGGACGAAACACCGATTAGCCGTTGCCATATCAAGTTTAAGAGCTATGCTGG
PMTR-Lib	TGGAAAGGACGAAACACCGGGGAGTCGGGGGGGACGGCGGTTTAAGAGCTATGCTGGA
PMTR-Lib	TGGAAAGGACGAAACACCGCCCTCCGCCCCTTCAGTCTGGTTTAAGAGCTATGCTGGA
PMTR-Lib	TGGAAAGGACGAAACACCGGAAGTTCCCGAAGCTTCCGGGTTTAAGAGCTATGCTGGA
PMTR-Lib	TGGAAAGGACGAAACACCGGAGTTTGGAGTTGCTTGCGGGTTTAAGAGCTATGCTGGA
PMTR-Lib	TGGAAAGGACGAAACACCGTCAGAGGATGGAGTCCGCGCGTTTAAGAGCTATGCTGGA
PMTR-Lib	TGGAAAGGACGAAACACCGGGATTCGAACGTTCGGACTGGTTTAAGAGCTATGCTGG
PMTR-Lib	TGGAAAGGACGAAACACCGCAGCCAACTTTGGTTGTGTGGTTTAAGAGCTATGCTGGA
PMTR-Lib	TGGAAAGGACGAAACACCGCCATGCCCGGGCAAGAACTCGTTTAAGAGCTATGCTGGA
PMTR-Lib	TGGAAAGGACGAAACACCGACCTCGGAGCAGAGCCATGGGTTTAAGAGCTATGCTGG
PMTR-Lib	TGGAAAGGACGAAACACCGGGCGACCGGTAACTGGCGAGGTTTAAGAGCTATGCTGG
PMTR-Lib	GTGGAAAGGACGAAACACCGAGCGGGGAATGGCTGAGCCAGTTTAAGAGCTATGCTGG
PMTR-Lib	TGGAAAGGACGAAACACCGTGCAGAGTGCCCATGGAAGAGTTTAAGAGCTATGCTGGA
PMTR-Lib	TGGAAAGGACGAAACACCGGAACACCGAGATGAGGCCCGGTTTAAGAGCTATGCTGG
PMTR-Lib	TGGAAAGGACGAAACACCGGTACCGGGGCAGTTCCAGGCGTTTAAGAGCTATGCTGGA
PMTR-Lib	TGGAAAGGACGAAACACCGCACGGGTAGGCGACCAGCTGGTTTAAGAGCTATGCTGGA
PMTR-Lib	TGGAAAGGACGAAACACCGAACGGCCGAGGGTAACATCCGTTTAAGAGCTATGCTGGA
PMTR-Lib	TGGAAAGGACGAAACACCGGGCCTCCTGGTGCAGATCTGGTTTAAGAGCTATGCTGG
PMTR-Lib	TGGAAAGGACGAAACACCGAGAGACGTCTGTGGAGGAAGTTTAAGAGCTATGCTGG
PMTR-Lib	GTGGAAAGGACGAAACACCGGGAGTCCCGGGAGCAGTGAGGTTTAAGAGCTATGCTGG
PMTR-Lib	TGGAAAGGACGAAACACCGCCCTGGGGCTGAGGCTCAGGTTTAAGAGCTATGCTGG
PMTR-Lib	GTGGAAAGGACGAAACACCGGCACCATAGCAGGGTCTCCGGTTTAAGAGCTATGCTGG
PMTR-Lib	TGGAAAGGACGAAACACCGCCGGCTGGAGCTGCCGCTCGGTTTAAGAGCTATGCTGG
PMTR-Lib	TGGAAAGGACGAAACACCGGTCCTGCCTGTGACGCGCGGGTTTAAGAGCTATGCTGG
PMTR-Lib	TGGAAAGGACGAAACACCGAGGTCCAAGCGCCCGCCCAGGTTTAAGAGCTATGCTGG
PMTR-Lib	TGGAAAGGACGAAACACCGCCTGAGCTGGGCCAGCCGCGGTTTAAGAGCTATGCTGGA
PMTR-Lib	GTGGAAAGGACGAAACACCGGTGGGCTGGGAGGTCTGGTAGTTTAAGAGCTATGCTGG
PMTR-Lib	GTGGAAAGGACGAAACACCGTCGCCCGCAAGCCCTGGATGGTTTAAGAGCTATGCTGG
PMTR-Lib	GTGGAAAGGACGAAACACCGGAACATGGAAGGAGACTTCTGTTTAAGAGCTATGCTGG
PMTR-Lib	GTGGAAAGGACGAAACACCGCGGCGCCCCAGAGCCCCTCGGTTTAAGAGCTATGCTGG
PMTR-Lib	GTGGAAAGGACGAAACACCGCCGGCCGGCGGAGCGAGTGGGTTTAAGAGCTATGCTGG
PMTR-Lib	TGGAAAGGACGAAACACCGCCACCCGCGAGGAGATCTGGTTTAAGAGCTATGCTGG
PMTR-Lib	GTGGAAAGGACGAAACACCGTCCAGCTCCTGCTCGCCGGAGTTTAAGAGCTATGCTGG
PMTR-Lib	GTGGAAAGGACGAAACACCGAGGCTCGGAGAGAGAAGACGGTTTAAGAGCTATGCTGG
PMTR-Lib	TGGAAAGGACGAAACACCGTAGGAAGTAGCCGCTCCGAGGTTTAAGAGCTATGCTGGA
PMTR-Lib	TGGAAAGGACGAAACACCGCGCCCCCCGGCAGGAAGAAGGTTTAAGAGCTATGCTGGA
PMTR-Lib	TGGAAAGGACGAAACACCGGCTGCCCCGAATACTCGGCGGTTTAAGAGCTATGCTGG
PMTR-Lib	GTGGAAAGGACGAAACACCGTCCGCGTCTGCTCCACGCCGGTTTAAGAGCTATGCTGG
PMTR-Lib	TGGAAAGGACGAAACACCGTGCTCCTCTCTGCTGCATCCGTTTAAGAGCTATGCTGG
PMTR-Lib	TGGAAAGGACGAAACACCGTTCTGTCTTATCTGTTACTGGTTTAAGAGCTATGCTGGA
PMTR-Lib	TGGAAAGGACGAAACACCGCAGGTCCAGCCGCCGCCGCAGTTTAAGAGCTATGCTGG
PMTR-Lib	TGGAAAGGACGAAACACCGTTTGAAAGGTGAGAGCGCGAGTTTAAGAGCTATGCTGGA
PMTR-Lib	TGGAAAGGACGAAACACCGAGGGCGCGCCCCGCTTACCTGTTTAAGAGCTATGCTGG
PMTR-Lib	TGGAAAGGACGAAACACCGGCTAGAACCCAGCCAAACACGTTTAAGAGCTATGCTGG
PMTR-Lib	TGGAAAGGACGAAACACCGAGGACGGAGCAGAGGGCGAGGTTTAAGAGCTATGCTGG
PMTR-Lib	TGGAAAGGACGAAACACCGGTTCTGGTGAGCTAGCCCGGGTTTAAGAGCTATGCTGG
PMTR-Lib	TGGAAAGGACGAAACACCGCTCGAGGGTAGAGAACCCTGGTTTAAGAGCTATGCTGG
PMTR-Lib	GTGGAAAGGACGAAACACCGCGTCAGGTGAGGCGCGCGCGGTTTAAGAGCTATGCTGG
PMTR-Lib	GTGGAAAGGACGAAACACCGGTCCAATAAAAAGTGCCACTGTTTAAGAGCTATGCTGG
PMTR-Lib	TGGAAAGGACGAAACACCGGGTTTGGGAAGCTCGGGGGTGTTTAAGAGCTATGCTGG
PMTR-Lib	TGGAAAGGACGAAACACCGGCCCGAGAAGCGCAGGTCCAGTTTAAGAGCTATGCTGGA
PMTR-Lib	TGGAAAGGACGAAACACCGTGTGAAAGTTTATGGTGTTAGTTTAAGAGCTATGCTGGA
PMTR-Lib	TGGAAAGGACGAAACACCGGGAGCAGAGACAGGCCCTCGGTTTAAGAGCTATGCTGG
PMTR-Lib	TGGAAAGGACGAAACACCGTGAGAGCGAGAGGTGGATCGGTTTAAGAGCTATGCTGG
PMTR-Lib	GTGGAAAGGACGAAACACCGCAAACAGCTCGTAAGTCCACGTTTAAGAGCTATGCTGG
PMTR-Lib	GTGGAAAGGACGAAACACCGGAGAGGGGTCTGCGTCGGCGGTTTAAGAGCTATGCTGG
PMTR-Lib	TGGAAAGGACGAAACACCGCCTAGTGTGGGATGTAAGCGGTTTAAGAGCTATGCTGG
PMTR-Lib	TGGAAAGGACGAAACACCGGCTGAGCGACCCAGTGCCACGTTTAAGAGCTATGCTGG
PMTR-Lib	GTGGAAAGGACGAAACACCGGGGCGCGCGGCGCGCGCGCGGTTTAAGAGCTATGCTGG
PMTR-Lib	TGGAAAGGACGAAACACCGGGGAGAGGAGGAAGGGCGTAGTTTAAGAGCTATGCTGGA
PMTR-Lib	GTGGAAAGGACGAAACACCGATGACATTGCGCGTCTACGGGTTTAAGAGCTATGCTGG
PMTR-Lib	TGGAAAGGACGAAACACCGGTACTGAGAGCGCGGCGGGAGTTTAAGAGCTATGCTGGA
PMTR-Lib	TGGAAAGGACGAAACACCGGGGCTGGGGCTCCGGCTCGGGTTTAAGAGCTATGCTGG
PMTR-Lib	TGGAAAGGACGAAACACCGCTGCTCAACCAGCTGCAGCTGTTTAAGAGCTATGCTGG
PMTR-Lib	TGGAAAGGACGAAACACCGGGCGGTTGCGGGGGACCCGGGTTTAAGAGCTATGCTGGA
PMTR-Lib	TGGAAAGGACGAAACACCGTCCCCTGCGCTGCGTTCTCGGTTTAAGAGCTATGCTGG
PMTR-Lib	TGGAAAGGACGAAACACCGAGGTAGGTAACTAGGTGGGTGTTTAAGAGCTATGCTGG
PMTR-Lib	TGGAAAGGACGAAACACCGCTCCCGGCCGGGGTTCCTGGGTTTAAGAGCTATGCTGG
PMTR-Lib	GTGGAAAGGACGAAACACCGCTGTGTCCCCTGCTAGCCGTGTTTAAGAGCTATGCTGG
PMTR-Lib	TGGAAAGGACGAAACACCGCCGAGCTGGAGCTGAAGCGCGTTTAAGAGCTATGCTGG
PMTR-Lib	TGGAAAGGACGAAACACCGTACCCTGGATTGTCCTTGCGGTTTAAGAGCTATGCTGG
PMTR-Lib	TGGAAAGGACGAAACACCGGAACCGACTGGATAACGGTCGTTTAAGAGCTATGCTGGA
PMTR-Lib	TGGAAAGGACGAAACACCGCATGGCGGCCTGCATTGCAGGTTTAAGAGCTATGCTGG
PMTR-Lib	TGGAAAGGACGAAACACCGGATGAATGGGAAGCGGCCAGGTTTAAGAGCTATGCTGGA
PMTR-Lib	TGGAAAGGACGAAACACCGGAATGAGGCCCACGACCGAGGTTTAAGAGCTATGCTGGA
PMTR-Lib	TGGAAAGGACGAAACACCGGGAGCCGCCTCTTTCAGCCCGTTTAAGAGCTATGCTGGA
PMTR-Lib	GTGGAAAGGACGAAACACCGCTACGCGCGCTGAGCCGCCTGTTTAAGAGCTATGCTGG
PMTR-Lib	TGGAAAGGACGAAACACCGGAGCGTGGTTGAGACAAACGGTTTAAGAGCTATGCTGGA
PMTR-Lib	GTGGAAAGGACGAAACACCGCATCTTGAGACATATTGAGAGTTTAAGAGCTATGCTGG
PMTR-Lib	TGGAAAGGACGAAACACCGGCGCCGCCTCCATAGCGCCAGTTTAAGAGCTATGCTGG
PMTR-Lib	GTGGAAAGGACGAAACACCGGGAGATCGCGGAGATGCCTGGTTTAAGAGCTATGCTGG
PMTR-Lib	GTGGAAAGGACGAAACACCGCCGGACGGCGAATGGAGCAGGTTTAAGAGCTATGCTGG
PMTR-Lib	TGGAAAGGACGAAACACCGCGGTTGTTCTTCTGTGCCGGGTTTAAGAGCTATGCTGGA
PMTR-Lib	TGGAAAGGACGAAACACCGCCAGATCGGCGCTTGGAGCGGTTTAAGAGCTATGCTGG
PMTR-Lib	TGGAAAGGACGAAACACCGCTTCCTGCGTGGCTTTAAACGTTTAAGAGCTATGCTGGA
PMTR-Lib	TGGAAAGGACGAAACACCGCTTACAGCGCGACTCTTAGGGTTTAAGAGCTATGCTGG
PMTR-Lib	TGGAAAGGACGAAACACCGTCACTCGCTCTCCCGGCCGCGTTTAAGAGCTATGCTGG
PMTR-Lib	TGGAAAGGACGAAACACCGCGAAAGCGAAGGGATAAGGGGTTTAAGAGCTATGCTGG
PMTR-Lib	TGGAAAGGACGAAACACCGCCCAGCGCAGTCGCTCCGAGGTTTAAGAGCTATGCTGGA
PMTR-Lib	TGGAAAGGACGAAACACCGAGGTCTCGCCGAAGACTCCGGTTTAAGAGCTATGCTGG
PMTR-Lib	TGGAAAGGACGAAACACCGTCCTCCGCCCCCTTGGGTGTGTTTAAGAGCTATGCTGGA
PMTR-Lib	GTGGAAAGGACGAAACACCGCGGCGGCAGAGACAGAAGAGGTTTAAGAGCTATGCTGG
PMTR-Lib	TGGAAAGGACGAAACACCGAACCATGGCGTGGGTACCAGGTTTAAGAGCTATGCTGG
PMTR-Lib	GTGGAAAGGACGAAACACCGAATATTTCACTCACCTAACGGTTTAAGAGCTATGCTGG
PMTR-Lib	TGGAAAGGACGAAACACCGGCTTTATTCTGCTGCTTGAGGTTTAAGAGCTATGCTGG
PMTR-Lib	GTGGAAAGGACGAAACACCGCGGAGCCCCCGCTTACCGTGGTTTAAGAGCTATGCTGG
PMTR-Lib	TGGAAAGGACGAAACACCGCAGGCCAGCCTTGAGTCCCGGTTTAAGAGCTATGCTGG
PMTR-Lib	GTGGAAAGGACGAAACACCGCGCACAGGAGACCATGTCCGGTTTAAGAGCTATGCTGG
PMTR-Lib	GTGGAAAGGACGAAACACCGAGCGTAGTGACCATCATGTGGTTTAAGAGCTATGCTGG
PMTR-Lib	GTGGAAAGGACGAAACACCGAGTACCCCTAGGTATGGGGAGTTTAAGAGCTATGCTGG
PMTR-Lib	GTGGAAAGGACGAAACACCGGGGAGGCCATGAACGCCACGGTTTAAGAGCTATGCTGG
PMTR-Lib	TGGAAAGGACGAAACACCGGGCTCCACACCCCGGGCGGGGTTTAAGAGCTATGCTGG
PMTR-Lib	GTGGAAAGGACGAAACACCGATCCTGGAGCGAGTGCTGGGGTTTAAGAGCTATGCTGG
PMTR-Lib	TGGAAAGGACGAAACACCGCCCGCCGGCTCTCCGAACGGGTTTAAGAGCTATGCTGGA
PMTR-Lib	GTGGAAAGGACGAAACACCGGGCCCGGACCCTAAAGGACCGTTTAAGAGCTATGCTGG
PMTR-Lib	TGGAAAGGACGAAACACCGGAGTCAGCGCTTTGGGACCAGTTTAAGAGCTATGCTGGA
PMTR-Lib	TGGAAAGGACGAAACACCGAGGCCGCTAGGAGATGACACGTTTAAGAGCTATGCTGGA
PMTR-Lib	TGGAAAGGACGAAACACCGCAAAACTAAAAGTTACTCCCGTTTAAGAGCTATGCTGG
PMTR-Lib	GTGGAAAGGACGAAACACCGGAGTTTCGGGTTTGGGGTGAGTTTAAGAGCTATGCTGG
PMTR-Lib	TGGAAAGGACGAAACACCGGTCGGGAGCGATGGTGAAGAGTTTAAGAGCTATGCTGGA
PMTR-Lib	GTGGAAAGGACGAAACACCGACTCCAGCCAGTGAATGAGGGTTTAAGAGCTATGCTGG
PMTR-Lib	TGGAAAGGACGAAACACCGGGAGTCCAGAGCCTTGAGCCGTTTAAGAGCTATGCTGG
PMTR-Lib	TGGAAAGGACGAAACACCGCGCCGTTGTTGAGCAGGAGAGTTTAAGAGCTATGCTGGA
PMTR-Lib	TGGAAAGGACGAAACACCGGGCCAGATGTACTGCTACCCGTTTAAGAGCTATGCTGGA
PMTR-Lib	TGGAAAGGACGAAACACCGGCGGGCGCTACTAGCCGCGGGTTTAAGAGCTATGCTGG
PMTR-Lib	TGGAAAGGACGAAACACCGGCACGTTCGATTCAGGCAGAGTTTAAGAGCTATGCTGG
PMTR-Lib	TGGAAAGGACGAAACACCGTTTGTCTCAGCCGCCCGCTCGTTTAAGAGCTATGCTGGA
PMTR-Lib	TGGAAAGGACGAAACACCGGTGGTGTGGAGGTGAAACGGGTTTAAGAGCTATGCTGGA
PMTR-Lib	TGGAAAGGACGAAACACCGAGCCAGCGAGAGGGCGCGAGGTTTAAGAGCTATGCTGGA
PMTR-Lib	GTGGAAAGGACGAAACACCGAGGCCCAGTGCCAACAGGAGGTTTAAGAGCTATGCTGG
PMTR-Lib	TGGAAAGGACGAAACACCGTAGTACATCGGAGATTGACAGTTTAAGAGCTATGCTGG
PMTR-Lib	TGGAAAGGACGAAACACCGCGTCGTCTGCGTGATCTGCTGTTTAAGAGCTATGCTGGA
PMTR-Lib	GTGGAAAGGACGAAACACCGGGCTGCCATGGACGACGAGGGTTTAAGAGCTATGCTGG
PMTR-Lib	TGGAAAGGACGAAACACCGGGGTCCGCGTGGGAGTGCCGGTTTAAGAGCTATGCTGGA
PMTR-Lib	GTGGAAAGGACGAAACACCGAGAGCGTCCATGCAGGCAGAGTTTAAGAGCTATGCTGG
PMTR-Lib	TGGAAAGGACGAAACACCGCGGCCGCAGCCGTTCCGGGAGTTTAAGAGCTATGCTGG
PMTR-Lib	TGGAAAGGACGAAACACCGGGCGCGGCTGCCTCACATGGGTTTAAGAGCTATGCTGG
PMTR-Lib	TGGAAAGGACGAAACACCGTGGCCCCTCGGAAAGACTTGGTTTAAGAGCTATGCTGGA
PMTR-Lib	TGGAAAGGACGAAACACCGAGGGCAGCTTCTTCACCAGGGTTTAAGAGCTATGCTGG
PMTR-Lib	GTGGAAAGGACGAAACACCGGCGGCAAGAGGTTGAGAGCGGTTTAAGAGCTATGCTGG
PMTR-Lib	TGGAAAGGACGAAACACCGTGGGACACAGTGAAGGTGGGGTTTAAGAGCTATGCTGGA
PMTR-Lib	TGGAAAGGACGAAACACCGCCTGGGCCCTCGCTCCACCGGTTTAAGAGCTATGCTGGA
PMTR-Lib	TGGAAAGGACGAAACACCGAGCAAGAGGGACGCGGTCGGGTTTAAGAGCTATGCTGG
PMTR-Lib	TGGAAAGGACGAAACACCGGTTCGCCAGCCCAGCAGGTGGTTTAAGAGCTATGCTGGA
PMTR-Lib	TGGAAAGGACGAAACACCGTCCGGTTTGTCTCGGCGTCGGTTTAAGAGCTATGCTGG
PMTR-Lib	GTGGAAAGGACGAAACACCGGGGTTAAAATCGTTCTTGAGGTTTAAGAGCTATGCTGG
PMTR-Lib	TGGAAAGGACGAAACACCGTGTAGCTAAGTGAGTATGCCGTTTAAGAGCTATGCTGGA
PMTR-Lib	TGGAAAGGACGAAACACCGCGCCGCTGCCACCATCCGCGGTTTAAGAGCTATGCTGG
PMTR-Lib	GTGGAAAGGACGAAACACCGGAAGAAAAGTAGGCCAGAGCGTTTAAGAGCTATGCTGG
PMTR-Lib	TGGAAAGGACGAAACACCGCTCCGGGACTGGAGCCCGCGGTTTAAGAGCTATGCTGGA
PMTR-Lib	GTGGAAAGGACGAAACACCGGAACCCAGTCTGGACCCGAGGTTTAAGAGCTATGCTGG
PMTR-Lib	GTGGAAAGGACGAAACACCGGGGGAGAAGCAGAACACCGGGTTTAAGAGCTATGCTGG
PMTR-Lib	TGGAAAGGACGAAACACCGCAAAAGCGAAGAAGACGCTCGTTTAAGAGCTATGCTGG
PMTR-Lib	TGGAAAGGACGAAACACCGTTGTGCGGCTCCGGAGTCCGGTTTAAGAGCTATGCTGG
PMTR-Lib	TGGAAAGGACGAAACACCGGCAGGGGCCAAGTGCAACCCGTTTAAGAGCTATGCTGGA
PMTR-Lib	GTGGAAAGGACGAAACACCGTGCGGGTAGCTGCGCGCGGGGTTTAAGAGCTATGCTGG
PMTR-Lib	TGGAAAGGACGAAACACCGGCTTGGAGGTTGGCGGCGCGGTTTAAGAGCTATGCTGGA
PMTR-Lib	GTGGAAAGGACGAAACACCGCACGGTCCCGGAAATGTCCAGTTTAAGAGCTATGCTGG
PMTR-Lib	TGGAAAGGACGAAACACCGGCGGGAAGGCTTGGCCGCGCGTTTAAGAGCTATGCTGG
PMTR-Lib	TGGAAAGGACGAAACACCGTTCCGGAAACGAAAAGGAGAGTTTAAGAGCTATGCTGG
PMTR-Lib	TGGAAAGGACGAAACACCGTGTGCAAACCGGGAAGATGGGTTTAAGAGCTATGCTGG
PMTR-Lib	TGGAAAGGACGAAACACCGCAAGATGCTGCGGAATCTGCGTTTAAGAGCTATGCTGGA
PMTR-Lib	GTGGAAAGGACGAAACACCGAGCTGCAGCTGCGATCTCTGGTTTAAGAGCTATGCTGG
PMTR-Lib	TGGAAAGGACGAAACACCGAGGCCCGTAGTAGCGGCCGTGTTTAAGAGCTATGCTGG
PMTR-Lib	TGGAAAGGACGAAACACCGATTTCTTACAGACTGCCAAAGTTTAAGAGCTATGCTGGA
PMTR-Lib	GTGGAAAGGACGAAACACCGACGCGCGCGAGACACCCGCAGTTTAAGAGCTATGCTGG
PMTR-Lib	GTGGAAAGGACGAAACACCGTATAGCTGTTTCGAAGGCGCGTTTAAGAGCTATGCTGG
PMTR-Lib	TGGAAAGGACGAAACACCGCGTCTTGGCCCGGGCAGCAGGTTTAAGAGCTATGCTGGA
PMTR-Lib	TGGAAAGGACGAAACACCGGTGGATCTCATCGAAGATGGGTTTAAGAGCTATGCTGG
PMTR-Lib	TGGAAAGGACGAAACACCGGCCAGGGCAGAAGGAAAACTGTTTAAGAGCTATGCTGGA
PMTR-Lib	TGGAAAGGACGAAACACCGGAGAAAACTTGCTGCTGAGAGTTTAAGAGCTATGCTGGA
PMTR-Lib	TGGAAAGGACGAAACACCGTCCTTCCGCGGGACGGGTGAGTTTAAGAGCTATGCTGGA
PMTR-Lib	GTGGAAAGGACGAAACACCGAGAGCCCGAAAACGAGGTCAGTTTAAGAGCTATGCTGG
PMTR-Lib	TGGAAAGGACGAAACACCGAGCTGCGCAGCGGGTGCGGAGTTTAAGAGCTATGCTGG
PMTR-Lib	TGGAAAGGACGAAACACCGACGTTCGATTCAGGCAGACGGTTTAAGAGCTATGCTGG
PMTR-Lib	TGGAAAGGACGAAACACCGGCTCGTGGCCGGGACCCGCGGTTTAAGAGCTATGCTGG
PMTR-Lib	TGGAAAGGACGAAACACCGCTCTCAGTTTGCGCACACCAGTTTAAGAGCTATGCTGG
PMTR-Lib	GTGGAAAGGACGAAACACCGAGTTGAGCGAGGCGGCAGGGGTTTAAGAGCTATGCTGG
PMTR-Lib	TGGAAAGGACGAAACACCGGGACGGCCGCCGGAGCCGCGGTTTAAGAGCTATGCTGG
PMTR-Lib	GTGGAAAGGACGAAACACCGGTGTGAGTGGAGAGTGAGTGGTTTAAGAGCTATGCTGG
PMTR-Lib	TGGAAAGGACGAAACACCGCTCAATGGGAACGATTCAGGGTTTAAGAGCTATGCTGG
PMTR-Lib	TGGAAAGGACGAAACACCGAGGTACCATGAAGGTCTCCGGTTTAAGAGCTATGCTGGA
PMTR-Lib	TGGAAAGGACGAAACACCGCTGGAGCATAAACAAGAGCGGTTTAAGAGCTATGCTGGA
PMTR-Lib	GTGGAAAGGACGAAACACCGTGGAGAAACGAGGTGTAATAGTTTAAGAGCTATGCTGG
PMTR-Lib	GTGGAAAGGACGAAACACCGTGGGTGGCCCGCTGGCTGGCGTTTAAGAGCTATGCTGG
PMTR-Lib	TGGAAAGGACGAAACACCGCCACTGACTGATAGAGCGACGTTTAAGAGCTATGCTGG
PMTR-Lib	TGGAAAGGACGAAACACCGATCCCAGGTTCGTCTTCCCGGTTTAAGAGCTATGCTGGA
PMTR-Lib	TGGAAAGGACGAAACACCGCGACTAACCGGAAACTTTTTGTTTAAGAGCTATGCTGGA
PMTR-Lib	TGGAAAGGACGAAACACCGGCTGGCCTTCTAGGCCGAGGGTTTAAGAGCTATGCTGG
PMTR-Lib	TGGAAAGGACGAAACACCGACTCTTGAATCTCAGAGAGAGTTTAAGAGCTATGCTGG
PMTR-Lib	GTGGAAAGGACGAAACACCGAGAAGGCCACAGATGCGGGTGTTTAAGAGCTATGCTGG
PMTR-Lib	GTGGAAAGGACGAAACACCGGGGTTCAGGCCTGTTCCCCGGTTTAAGAGCTATGCTGG
PMTR-Lib	TGGAAAGGACGAAACACCGCGGCGACAGCGGAGGCAGAGGTTTAAGAGCTATGCTGG
PMTR-Lib	TGGAAAGGACGAAACACCGTCAGGGCCGAGTTGTCTCGGGTTTAAGAGCTATGCTGGA
PMTR-Lib	TGGAAAGGACGAAACACCGGACCATGATTTGGCGCCGCGGTTTAAGAGCTATGCTGGA
PMTR-Lib	GTGGAAAGGACGAAACACCGAGGTGGTAAAGGTTTAGGAAGTTTAAGAGCTATGCTGG
PMTR-Lib	TGGAAAGGACGAAACACCGCACGAAGGCGACCACTCTTGGTTTAAGAGCTATGCTGGA
PMTR-Lib	TGGAAAGGACGAAACACCGGCGGAGGCGCCATATTGGAGGTTTAAGAGCTATGCTGG
PMTR-Lib	TGGAAAGGACGAAACACCGTCAACTTCACACTTACCTTGGTTTAAGAGCTATGCTGG
PMTR-Lib	TGGAAAGGACGAAACACCGAGCAAGTGCGGAACAGCGCGGTTTAAGAGCTATGCTGG
PMTR-Lib	TGGAAAGGACGAAACACCGTGGGGAGTGATGATGAGCTGGTTTAAGAGCTATGCTGG
PMTR-Lib	TGGAAAGGACGAAACACCGAGTCCCGGGAGTCGGTGAGGGTTTAAGAGCTATGCTGG
PMTR-Lib	TGGAAAGGACGAAACACCGAGAAATGAAGGGGATACTCAGTTTAAGAGCTATGCTGGA
PMTR-Lib	GTGGAAAGGACGAAACACCGACCGAAACAGCTGCGCGCCGGTTTAAGAGCTATGCTGG
PMTR-Lib	GTGGAAAGGACGAAACACCGCGAGAGACTACCTCAGCGAGGTTTAAGAGCTATGCTGG
PMTR-Lib	TGGAAAGGACGAAACACCGCCGACCAGGAGCGACAGCAGGTTTAAGAGCTATGCTGGA
PMTR-Lib	TGGAAAGGACGAAACACCGAGACCCCAGCAGGAGCCCAAGTTTAAGAGCTATGCTGG
PMTR-Lib	GTGGAAAGGACGAAACACCGAAGAGCCGCGTGAGGAAACGGTTTAAGAGCTATGCTGG
PMTR-Lib	TGGAAAGGACGAAACACCGAGGTGACAGTTGCTACCCGAGTTTAAGAGCTATGCTGG
PMTR-Lib	TGGAAAGGACGAAACACCGCCGGGTCCTCTAGGAACCTCGTTTAAGAGCTATGCTGGA
PMTR-Lib	TGGAAAGGACGAAACACCGGAGACATGGCAGGGCAAGGAGTTTAAGAGCTATGCTGG
PMTR-Lib	GTGGAAAGGACGAAACACCGTGAAACGAGAGCGCGAAGAGGTTTAAGAGCTATGCTGG
PMTR-Lib	TGGAAAGGACGAAACACCGGGCGGCTGAGCCGCGCAGTGGTTTAAGAGCTATGCTGG
PMTR-Lib	TGGAAAGGACGAAACACCGAGGGGAGCCAGGTTCTAGGGGTTTAAGAGCTATGCTGGA
PMTR-Lib	TGGAAAGGACGAAACACCGGTTAACCAAAGCCGATTCCAGTTTAAGAGCTATGCTGG
PMTR-Lib	GTGGAAAGGACGAAACACCGAAGCCTGGTGAGAAATTGAGGTTTAAGAGCTATGCTGG
PMTR-Lib	TGGAAAGGACGAAACACCGCCTTGGGCAGGCCTACGTGGGTTTAAGAGCTATGCTGGA
PMTR-Lib	TGGAAAGGACGAAACACCGAGAGCCGCTTACCCATGGCCGTTTAAGAGCTATGCTGG
PMTR-Lib	GTGGAAAGGACGAAACACCGACAGCACCTCGGAAAGCCCAGTTTAAGAGCTATGCTGG
PMTR-Lib	TGGAAAGGACGAAACACCGGGTCTCACCATGGAGCGGAAGTTTAAGAGCTATGCTGGA
PMTR-Lib	GTGGAAAGGACGAAACACCGGCGCATCGGCCATCACCGCGGTTTAAGAGCTATGCTGG
PMTR-Lib	TGGAAAGGACGAAACACCGGAGTTGATCCTGAATGAAAGGTTTAAGAGCTATGCTGGA
PMTR-Lib	TGGAAAGGACGAAACACCGCAGGTGCACAGGACGGCCGCGTTTAAGAGCTATGCTGGA
PMTR-Lib	TGGAAAGGACGAAACACCGCTCACTCGCTGACACTGCGGGTTTAAGAGCTATGCTGGA
PMTR-Lib	TGGAAAGGACGAAACACCGGCTCCGCCGTAGGACACACAGTTTAAGAGCTATGCTGG
PMTR-Lib	TGGAAAGGACGAAACACCGCAGCGCGCACCCCTTGCCGGGTTTAAGAGCTATGCTGG
PMTR-Lib	TGGAAAGGACGAAACACCGCAGGATGGCGGCGGACACGCGTTTAAGAGCTATGCTGG
PMTR-Lib	TGGAAAGGACGAAACACCGGGCGGCTGACATAGGCTGAAGTTTAAGAGCTATGCTGGA
PMTR-Lib	TGGAAAGGACGAAACACCGTGGCTGGGCCAGCTGCGCCGGTTTAAGAGCTATGCTGGA
PMTR-Lib	TGGAAAGGACGAAACACCGGGGGATACAGAAACGGAGGAGTTTAAGAGCTATGCTGGA
PMTR-Lib	TGGAAAGGACGAAACACCGGTGAGTCCAGGTCAGCCGTCGTTTAAGAGCTATGCTGG
PMTR-Lib	GTGGAAAGGACGAAACACCGTTCTGAAAGCTTTGTGGTTTGTTTAAGAGCTATGCTGG
PMTR-Lib	TGGAAAGGACGAAACACCGAATTAAAGGAGTCGTTATCGGTTTAAGAGCTATGCTGG
PMTR-Lib	TGGAAAGGACGAAACACCGGGGTGCAGCGGGCGCGTCTGGTTTAAGAGCTATGCTGGA
PMTR-Lib	GTGGAAAGGACGAAACACCGCCTGCCCAACCCAACCCGCAGTTTAAGAGCTATGCTGG
PMTR-Lib	GTGGAAAGGACGAAACACCGAGCGGAGGGCGCCGGCACTCGTTTAAGAGCTATGCTGG
PMTR-Lib	TGGAAAGGACGAAACACCGCGAGCTGACCGAGCACTCGGGTTTAAGAGCTATGCTGG
PMTR-Lib	TGGAAAGGACGAAACACCGGCGGAGCTGTGCGCGCGGCGGTTTAAGAGCTATGCTGG
PMTR-Lib	GTGGAAAGGACGAAACACCGCCAACGAGCGGTGAGCTGCGGTTTAAGAGCTATGCTGG
PMTR-Lib	TGGAAAGGACGAAACACCGCCAACCTGTGGAACCTTGGGGTTTAAGAGCTATGCTGGA
PMTR-Lib	TGGAAAGGACGAAACACCGTTGTCTTTCTAGGTCTCAGCGTTTAAGAGCTATGCTGGA
PMTR-Lib	TGGAAAGGACGAAACACCGCTGGAGGCCTGCAGTCCGCGGTTTAAGAGCTATGCTGGA
PMTR-Lib	TGGAAAGGACGAAACACCGTCCCCCTCCCAGACCAGCAGGTTTAAGAGCTATGCTGGA
PMTR-Lib	TGGAAAGGACGAAACACCGCAGCGCCCGCAGAGGAAGCGGTTTAAGAGCTATGCTGGA
PMTR-Lib	TGGAAAGGACGAAACACCGTAGATCGAGTTTATTTTCCTGTTTAAGAGCTATGCTGGA
PMTR-Lib	TGGAAAGGACGAAACACCGAGACTCTCCGGTTCTGTGAGGTTTAAGAGCTATGCTGG
PMTR-Lib	GTGGAAAGGACGAAACACCGCGGAGCGGAGAGGCCAGAGCGTTTAAGAGCTATGCTGG
PMTR-Lib	TGGAAAGGACGAAACACCGGGGGCTCGGTGGGCCTACAGGTTTAAGAGCTATGCTGG
PMTR-Lib	TGGAAAGGACGAAACACCGCCTGCGGCAGCCGGAGCTCGGTTTAAGAGCTATGCTGGA
PMTR-Lib	GTGGAAAGGACGAAACACCGGCAGCGGGCAGACGAGCAGGGTTTAAGAGCTATGCTGG
PMTR-Lib	TGGAAAGGACGAAACACCGCTTCATGGCGTCGGCCCGAGGTTTAAGAGCTATGCTGGA
PMTR-Lib	TGGAAAGGACGAAACACCGAGGGCGGCGGTCTCTGAGGCGTTTAAGAGCTATGCTGG
PMTR-Lib	TGGAAAGGACGAAACACCGGAAGCTGAAGGTGAAAATCGGTTTAAGAGCTATGCTGGA
PMTR-Lib	TGGAAAGGACGAAACACCGATAGAACAGCAGAAGCGTAAGTTTAAGAGCTATGCTGG
PMTR-Lib	TGGAAAGGACGAAACACCGTTCAGCAACGGGCCGTGAGGGTTTAAGAGCTATGCTGGA
PMTR-Lib	TGGAAAGGACGAAACACCGACCACCTACCTACAGGGCGGGTTTAAGAGCTATGCTGGA
PMTR-Lib	GTGGAAAGGACGAAACACCGGCAAAAACCCAACGCTATTCGTTTAAGAGCTATGCTGG
PMTR-Lib	GTGGAAAGGACGAAACACCGAACTAGCCCGAGCAGCTTCGGTTTAAGAGCTATGCTGG
PMTR-Lib	TGGAAAGGACGAAACACCGTAAGCGTACAGCCCGGCCCGGTTTAAGAGCTATGCTGG
PMTR-Lib	GTGGAAAGGACGAAACACCGGGACCGGCACTAGGAGCCGGGTTTAAGAGCTATGCTGG
PMTR-Lib	TGGAAAGGACGAAACACCGGTGAGTCTCCAGGAGTGGGAGTTTAAGAGCTATGCTGGA
PMTR-Lib	TGGAAAGGACGAAACACCGAGGGTGACTTGGGTACGTTGGTTTAAGAGCTATGCTGG
PMTR-Lib	TGGAAAGGACGAAACACCGCCGGCAGAGACCCCCGCGTGGTTTAAGAGCTATGCTGG
PMTR-Lib	TGGAAAGGACGAAACACCGGGGCGCTCGCGGAAGCGGCCGTTTAAGAGCTATGCTGG
PMTR-Lib	TGGAAAGGACGAAACACCGTTAGCCAGCGGCGGCAACGGGTTTAAGAGCTATGCTGGA
PMTR-Lib	TGGAAAGGACGAAACACCGGCGCGGGGCCCACTGACCCGGTTTAAGAGCTATGCTGGA
PMTR-Lib	TGGAAAGGACGAAACACCGGCCGGCGAAGCCTAATCCCAGTTTAAGAGCTATGCTGG
PMTR-Lib	GTGGAAAGGACGAAACACCGCGAGAGCCTAGTTCCGGCCAGTTTAAGAGCTATGCTGG
PMTR-Lib	TGGAAAGGACGAAACACCGGAACGCCGGGACTCCCATAGGTTTAAGAGCTATGCTGG
PMTR-Lib	GTGGAAAGGACGAAACACCGCATCTTACATAGATGGTAGCGTTTAAGAGCTATGCTGG
PMTR-Lib	TGGAAAGGACGAAACACCGGGTAAAGGTTTAGGAAAGGGGTTTAAGAGCTATGCTGG
PMTR-Lib	GTGGAAAGGACGAAACACCGATGGCGGACAAAACGCCAGGGTTTAAGAGCTATGCTGG
PMTR-Lib	GTGGAAAGGACGAAACACCGGCGCCAGAGAGAGAAGATCGGTTTAAGAGCTATGCTGG
PMTR-Lib	TGGAAAGGACGAAACACCGGGAGCGGCCTGGCTGGGAGGGTTTAAGAGCTATGCTGG
PMTR-Lib	TGGAAAGGACGAAACACCGAGGCGTTGGAGTCGAAGGAGGTTTAAGAGCTATGCTGGA
PMTR-Lib	TGGAAAGGACGAAACACCGAGATGTCTATGGATTGTACAGTTTAAGAGCTATGCTGGA
PMTR-Lib	GTGGAAAGGACGAAACACCGCTCCCCTTCAAGGCCCTCAAGTTTAAGAGCTATGCTGG
PMTR-Lib	GTGGAAAGGACGAAACACCGGATCTTCTACTGCCTCCTCGGTTTAAGAGCTATGCTGG
PMTR-Lib	GTGGAAAGGACGAAACACCGCCAGCATCCGGACACCACAGGTTTAAGAGCTATGCTGG
PMTR-Lib	TGGAAAGGACGAAACACCGTAGGGTCACGAGTTTCGTTTGTTTAAGAGCTATGCTGGA
PMTR-Lib	TGGAAAGGACGAAACACCGGGGGGCTGGCCACTGTTGACGTTTAAGAGCTATGCTGGA
PMTR-Lib	GTGGAAAGGACGAAACACCGCGGTAGCGCGGAAAACAATGGTTTAAGAGCTATGCTGG
PMTR-Lib	TGGAAAGGACGAAACACCGCGAGAGAGGAAGCGAGAGGAGTTTAAGAGCTATGCTGGA
PMTR-Lib	GTGGAAAGGACGAAACACCGCTTAGTGGTTAAGCGACAGAGTTTAAGAGCTATGCTGG
PMTR-Lib	GTGGAAAGGACGAAACACCGCGGCGCCGCGATGGACCTCGGTTTAAGAGCTATGCTGG
PMTR-Lib	GTGGAAAGGACGAAACACCGGGTTGCTGAGACAGACGCTGGTTTAAGAGCTATGCTGG
PMTR-Lib	TGGAAAGGACGAAACACCGGGACTCCGAAACCCAATCAGGTTTAAGAGCTATGCTGG
PMTR-Lib	TGGAAAGGACGAAACACCGCGAGCGGCGGGGTAAGATGGGTTTAAGAGCTATGCTGG
PMTR-Lib	TGGAAAGGACGAAACACCGAAGCTGGGACTGCCTGGTGGGTTTAAGAGCTATGCTGG
PMTR-Lib	GTGGAAAGGACGAAACACCGAGACCCCACCAAAATCTCGCGTTTAAGAGCTATGCTGG
PMTR-Lib	TGGAAAGGACGAAACACCGCTCTTCGAACTCCCGCTCGAGTTTAAGAGCTATGCTGGA
PMTR-Lib	TGGAAAGGACGAAACACCGGGTAGACCGGTGAAGCACGAGTTTAAGAGCTATGCTGG
PMTR-Lib	TGGAAAGGACGAAACACCGCACTGCCGCCTACTCCCAGCGTTTAAGAGCTATGCTGGA
PMTR-Lib	TGGAAAGGACGAAACACCGCACCAAACTGTGAGTTTCAGGTTTAAGAGCTATGCTGG
PMTR-Lib	TGGAAAGGACGAAACACCGGCAGACCTGCATATTGGAGCGTTTAAGAGCTATGCTGGA
PMTR-Lib	TGGAAAGGACGAAACACCGAAATACAAGCTATAGCGATAGTTTAAGAGCTATGCTGGA
PMTR-Lib	TGGAAAGGACGAAACACCGAAGAAAGACGGTACCAAGAAGTTTAAGAGCTATGCTGGA
PMTR-Lib	TGGAAAGGACGAAACACCGTCAGAGAGCTTAACTAGCAGGTTTAAGAGCTATGCTGGA
PMTR-Lib	GTGGAAAGGACGAAACACCGGTGCAGCGGGCTCCTACCCCGTTTAAGAGCTATGCTGG
PMTR-Lib	GTGGAAAGGACGAAACACCGAGAGCCAGGGTCCGGGCCTGGTTTAAGAGCTATGCTGG
PMTR-Lib	TGGAAAGGACGAAACACCGCCGCGCGAGAGGCGGCCGAGGTTTAAGAGCTATGCTGG
PMTR-Lib	TGGAAAGGACGAAACACCGATCGTCCCAGGCGCGGAGTGGTTTAAGAGCTATGCTGGA
PMTR-Lib	GTGGAAAGGACGAAACACCGGTTCTATCTTGGCGCTAAAGGTTTAAGAGCTATGCTGG
PMTR-Lib	TGGAAAGGACGAAACACCGTCCTGGCAGCACCAGGCGCAGTTTAAGAGCTATGCTGGA
PMTR-Lib	GTGGAAAGGACGAAACACCGAGTACAAGAGCAGCAGCGATGTTTAAGAGCTATGCTGG
PMTR-Lib	GTGGAAAGGACGAAACACCGTCGTACCGGCTTCTTCTCTGGTTTAAGAGCTATGCTGG
PMTR-Lib	TGGAAAGGACGAAACACCGGCCCAGAGCCGCAGACGGGGGTTTAAGAGCTATGCTGG
PMTR-Lib	TGGAAAGGACGAAACACCGAGCTCACAAGCCAAGGCCAGGTTTAAGAGCTATGCTGGA
PMTR-Lib	GTGGAAAGGACGAAACACCGCGGGAGCGCGAGCCAGCAAGGTTTAAGAGCTATGCTGG
PMTR-Lib	TGGAAAGGACGAAACACCGATGGCGCATAGGGGTTCTCCGTTTAAGAGCTATGCTGG
PMTR-Lib	TGGAAAGGACGAAACACCGGGGCTGGACCGAAACCGGCGGTTTAAGAGCTATGCTGGA
PMTR-Lib	TGGAAAGGACGAAACACCGGCGACTCCTCTTTCCCACTGGTTTAAGAGCTATGCTGG
PMTR-Lib	TGGAAAGGACGAAACACCGGGGGGAAGGGAAGTGCGGCTGTTTAAGAGCTATGCTGG
PMTR-Lib	TGGAAAGGACGAAACACCGGCTCCATCTTTCCGACACACGTTTAAGAGCTATGCTGG
PMTR-Lib	TGGAAAGGACGAAACACCGAGCAGGTGTGGCGCGCGGCGGTTTAAGAGCTATGCTGG
PMTR-Lib	GTGGAAAGGACGAAACACCGCAGCCAGCCCCCTTAACCAGGTTTAAGAGCTATGCTGG
PMTR-Lib	TGGAAAGGACGAAACACCGGGGCTCTGAACCCTGAAAGGGTTTAAGAGCTATGCTGGA
PMTR-Lib	TGGAAAGGACGAAACACCGCCCTCCGCTTGACCCTGGCCGTTTAAGAGCTATGCTGGA
PMTR-Lib	GTGGAAAGGACGAAACACCGCGTGACATCTCGGAGACCGCGTTTAAGAGCTATGCTGG
PMTR-Lib	TGGAAAGGACGAAACACCGGTATTACTGATATTGGTGGGGTTTAAGAGCTATGCTGG
PMTR-Lib	TGGAAAGGACGAAACACCGCTGAGGCGTATCCCGCGGGGGTTTAAGAGCTATGCTGGA
PMTR-Lib	TGGAAAGGACGAAACACCGGTTGGCGGCTTGTGCAGCAAGTTTAAGAGCTATGCTGG
PMTR-Lib	GTGGAAAGGACGAAACACCGCCTCGGGCTCATAGTTCTAGGTTTAAGAGCTATGCTGG
PMTR-Lib	GTGGAAAGGACGAAACACCGGGGAGGTGGCGGCGCCGTGGGTTTAAGAGCTATGCTGG
PMTR-Lib	TGGAAAGGACGAAACACCGGCCGGCAGAGACCCACCGAGGTTTAAGAGCTATGCTGGA
PMTR-Lib	GTGGAAAGGACGAAACACCGCTGCGAGGAGCACCTCCGCAGTTTAAGAGCTATGCTGG
PMTR-Lib	GTGGAAAGGACGAAACACCGCTCTCGGCTCAAGGACCGGGGTTTAAGAGCTATGCTGG
PMTR-Lib	TGGAAAGGACGAAACACCGAGGCGGAGGCGCTGACGGCGGTTTAAGAGCTATGCTGG
PMTR-Lib	GTGGAAAGGACGAAACACCGACACCGCCATTGCTCTGCGGGTTTAAGAGCTATGCTGG
PMTR-Lib	GTGGAAAGGACGAAACACCGCGAGGCCGGCCGGGCTACTGGTTTAAGAGCTATGCTGG
PMTR-Lib	TGGAAAGGACGAAACACCGTCCGGCAGACGAGGGCAAACGTTTAAGAGCTATGCTGGA
PMTR-Lib	TGGAAAGGACGAAACACCGTCCGGTGCTAGGTGGAGGGAGTTTAAGAGCTATGCTGG
PMTR-Lib	TGGAAAGGACGAAACACCGTACACATCGCCCCGAAGGCTGTTTAAGAGCTATGCTGG
PMTR-Lib	GTGGAAAGGACGAAACACCGTTTGTCCTGACGATGGGCTAGTTTAAGAGCTATGCTGG
PMTR-Lib	TGGAAAGGACGAAACACCGGGAGCGTCCGCGAGGCGCTGGTTTAAGAGCTATGCTGGA
PMTR-Lib	TGGAAAGGACGAAACACCGGAGAAGCGCAGGTCCATGGCGTTTAAGAGCTATGCTGGA
PMTR-Lib	GTGGAAAGGACGAAACACCGGACATTAAAAAAGCGAGCGGGTTTAAGAGCTATGCTGG
PMTR-Lib	GTGGAAAGGACGAAACACCGGCTGCTGCTCGGCCGGCCGGGTTTAAGAGCTATGCTGG
PMTR-Lib	GTGGAAAGGACGAAACACCGACGGAGCGCGGGGACCCGTGGTTTAAGAGCTATGCTGG
PMTR-Lib	GTGGAAAGGACGAAACACCGCGCTCCGTGTAAAAGCGGAGGTTTAAGAGCTATGCTGG
PMTR-Lib	GTGGAAAGGACGAAACACCGTGAGTGCTGCAGTGACTGCAGTTTAAGAGCTATGCTGG
PMTR-Lib	TGGAAAGGACGAAACACCGCATCGCGGCGAAGGGGACAGGTTTAAGAGCTATGCTGG
PMTR-Lib	TGGAAAGGACGAAACACCGTGTCGCCATGAACAGTGTGGGTTTAAGAGCTATGCTGGA
PMTR-Lib	TGGAAAGGACGAAACACCGGCCTGAGCGGGTCGCGAGCGGTTTAAGAGCTATGCTGGA
PMTR-Lib	TGGAAAGGACGAAACACCGCCGTTCGAAGAGTCGTGAGGGTTTAAGAGCTATGCTGGA
PMTR-Lib	TGGAAAGGACGAAACACCGGCTCTACCAAAGTCGTCTGAGTTTAAGAGCTATGCTGGA
PMTR-Lib	TGGAAAGGACGAAACACCGTGAACGCCGAGCGCTGTGAGGTTTAAGAGCTATGCTGG
PMTR-Lib	TGGAAAGGACGAAACACCGACGGGCACCTCTAGGGCGGGGTTTAAGAGCTATGCTGG
PMTR-Lib	TGGAAAGGACGAAACACCGGGCGGTGATGGACGGGTCCGGTTTAAGAGCTATGCTGGA
PMTR-Lib	TGGAAAGGACGAAACACCGGACGACTGCCCTCTTAGCCAGTTTAAGAGCTATGCTGG
PMTR-Lib	TGGAAAGGACGAAACACCGACTGGCTACGTGCGACTGTGGTTTAAGAGCTATGCTGG
PMTR-Lib	TGGAAAGGACGAAACACCGCCATTGCGGCTGCAAGGTCCGTTTAAGAGCTATGCTGG
PMTR-Lib	GTGGAAAGGACGAAACACCGGGGCGGCGGATGGAGGTCAGGTTTAAGAGCTATGCTGG
PMTR-Lib	TGGAAAGGACGAAACACCGGTAGGCGCCGACGGAGCGAGGTTTAAGAGCTATGCTGGA
PMTR-Lib	GTGGAAAGGACGAAACACCGTATACCAGACCACAGCGCCGGTTTAAGAGCTATGCTGG
PMTR-Lib	TGGAAAGGACGAAACACCGGCAACGCCTCTTCCTCTAGCGTTTAAGAGCTATGCTGGA
PMTR-Lib	TGGAAAGGACGAAACACCGCGTCCGAGTCACCGTCGCCGGTTTAAGAGCTATGCTGGA
PMTR-Lib	TGGAAAGGACGAAACACCGGGCAACGGCAGCAAGAGGACGTTTAAGAGCTATGCTGG
PMTR-Lib	GTGGAAAGGACGAAACACCGTCACAGTCTGGAATTGACAGGTTTAAGAGCTATGCTGG
PMTR-Lib	TGGAAAGGACGAAACACCGCATGGCATAAGTATAAGACAGTTTAAGAGCTATGCTGG
PMTR-Lib	TGGAAAGGACGAAACACCGGTCACGCACGACGCCCGGGCGTTTAAGAGCTATGCTGG
PMTR-Lib	GTGGAAAGGACGAAACACCGAAGCAGATGTAGGTGATGAGGTTTAAGAGCTATGCTGG
PMTR-Lib	TGGAAAGGACGAAACACCGCGGGACTGGAGCTGCTGCCGGTTTAAGAGCTATGCTGG
PMTR-Lib	TGGAAAGGACGAAACACCGCGCTCGGGGTCCCGGTCGCGGTTTAAGAGCTATGCTGG
PMTR-Lib	TGGAAAGGACGAAACACCGCCGGCCCGGGAACCGACCTGGTTTAAGAGCTATGCTGGA
PMTR-Lib	TGGAAAGGACGAAACACCGGCTAGTGTCGTGGGGGATGAGTTTAAGAGCTATGCTGGA
PMTR-Lib	GTGGAAAGGACGAAACACCGGCAGGTCGAATTGTTCGTGAGTTTAAGAGCTATGCTGG
PMTR-Lib	GTGGAAAGGACGAAACACCGGGCGCGCGGTAGCGATGCCGGTTTAAGAGCTATGCTGG
PMTR-Lib	GTGGAAAGGACGAAACACCGACGCCCGCTCGGCTGCGCTGGTTTAAGAGCTATGCTGG
PMTR-Lib	TGGAAAGGACGAAACACCGGAGCACAAGTGTGAGGCTCTGTTTAAGAGCTATGCTGGA
PMTR-Lib	TGGAAAGGACGAAACACCGTATGTCCGCTCTGACTCGGCGTTTAAGAGCTATGCTGGA
PMTR-Lib	GTGGAAAGGACGAAACACCGCGACTCGCCCGGCCTCTCCGGTTTAAGAGCTATGCTGG
PMTR-Lib	TGGAAAGGACGAAACACCGACTGACGGCAGCTAGAGCAGGTTTAAGAGCTATGCTGGA
PMTR-Lib	TGGAAAGGACGAAACACCGCTCCGTCCCCTCCTGCCGCGGTTTAAGAGCTATGCTGG
PMTR-Lib	TGGAAAGGACGAAACACCGCAGGCGCGTAGAATGGGGGGGTTTAAGAGCTATGCTGGA
PMTR-Lib	TGGAAAGGACGAAACACCGGCTCGGTGCTTCTGGCGGAGGTTTAAGAGCTATGCTGG
PMTR-Lib	TGGAAAGGACGAAACACCGGACCCCACGCCCGGCCCGCGGTTTAAGAGCTATGCTGG
PMTR-Lib	TGGAAAGGACGAAACACCGCGCCGGCTGGGCCGCGCCGGGTTTAAGAGCTATGCTGG
PMTR-Lib	TGGAAAGGACGAAACACCGGCCACACGAATCATAAAGAGGTTTAAGAGCTATGCTGG
PMTR-Lib	TGGAAAGGACGAAACACCGGACTGAAGGGGTAGGCCAAGGTTTAAGAGCTATGCTGG
PMTR-Lib	GTGGAAAGGACGAAACACCGGGGCCCTGGAGAGATGGCCAGTTTAAGAGCTATGCTGG
PMTR-Lib	GTGGAAAGGACGAAACACCGGCACTGGGGCCGGGACTCGGGTTTAAGAGCTATGCTGG
PMTR-Lib	TGGAAAGGACGAAACACCGAGTACGTATGAGGAAGAACGGTTTAAGAGCTATGCTGGA
PMTR-Lib	TGGAAAGGACGAAACACCGGCCGGGACATGGCTGCAGGAGTTTAAGAGCTATGCTGGA
PMTR-Lib	TGGAAAGGACGAAACACCGAAGAAGTGTGTGGAGGGTAAGTTTAAGAGCTATGCTGGA
PMTR-Lib	GTGGAAAGGACGAAACACCGGGTGAAGCTGCTGATGGAGAGTTTAAGAGCTATGCTGG
PMTR-Lib	TGGAAAGGACGAAACACCGGAGGCCGTCCATCGCCCCTCGTTTAAGAGCTATGCTGGA
PMTR-Lib	GTGGAAAGGACGAAACACCGTCGATGGCCGCCGCCGCTCCGTTTAAGAGCTATGCTGG
PMTR-Lib	GTGGAAAGGACGAAACACCGCGTACAGGGATTCCAGGTCCGTTTAAGAGCTATGCTGG
PMTR-Lib	GTGGAAAGGACGAAACACCGCTGGACCAGAAGTTTCTAGCGTTTAAGAGCTATGCTGG
PMTR-Lib	TGGAAAGGACGAAACACCGCATGGTGTCTCCACCCAGTGGTTTAAGAGCTATGCTGGA
PMTR-Lib	TGGAAAGGACGAAACACCGCTCTGGAGCATAAACAAGAGGTTTAAGAGCTATGCTGGA
PMTR-Lib	TGGAAAGGACGAAACACCGGAAGTGTGCGTCACGGAGAAGTTTAAGAGCTATGCTGGA
PMTR-Lib	GTGGAAAGGACGAAACACCGGGTCGCGTCCGACACCCGGTGTTTAAGAGCTATGCTGG
PMTR-Lib	TGGAAAGGACGAAACACCGTCGCGGGTGCTGTCAGAGCTGTTTAAGAGCTATGCTGG
PMTR-Lib	TGGAAAGGACGAAACACCGGAGCGGCCAGAAAAAGGCGCGTTTAAGAGCTATGCTGGA
PMTR-Lib	TGGAAAGGACGAAACACCGCCTCAGCAGCTGGGCATCCAGTTTAAGAGCTATGCTGG
PMTR-Lib	TGGAAAGGACGAAACACCGCGCCTAATTTCCGGATCAATGTTTAAGAGCTATGCTGG
PMTR-Lib	TGGAAAGGACGAAACACCGCCCACTGTACTCTGTCTGCGGTTTAAGAGCTATGCTGGA
PMTR-Lib	TGGAAAGGACGAAACACCGGCCCGGCAGAGACCCCCGCGGTTTAAGAGCTATGCTGG
PMTR-Lib	TGGAAAGGACGAAACACCGGTCCTCAGAATGGCGGGCACGTTTAAGAGCTATGCTGGA
PMTR-Lib	TGGAAAGGACGAAACACCGGCTGAACGCAGAGCGACTCGGTTTAAGAGCTATGCTGGA
PMTR-Lib	GTGGAAAGGACGAAACACCGCAGAGAAGCGAAGTTGGGACGTTTAAGAGCTATGCTGG
PMTR-Lib	TGGAAAGGACGAAACACCGCTGAAGCTAGAGATTCCGAAGTTTAAGAGCTATGCTGG
PMTR-Lib	GTGGAAAGGACGAAACACCGTCTGTGTCCTCTTCTCCTAGGTTTAAGAGCTATGCTGG
PMTR-Lib	TGGAAAGGACGAAACACCGCCCCGGACGCCGCGCGGAAAGTTTAAGAGCTATGCTGG
PMTR-Lib	GTGGAAAGGACGAAACACCGGTGAGTTCTCCGCTTCCTTGGTTTAAGAGCTATGCTGG
PMTR-Lib	GTGGAAAGGACGAAACACCGGGGAGCTGTACTTGGGAGGCGTTTAAGAGCTATGCTGG
PMTR-Lib	TGGAAAGGACGAAACACCGGCGCCTCCGGGGCTGGTGCGGTTTAAGAGCTATGCTGG
PMTR-Lib	GTGGAAAGGACGAAACACCGGGCTCCGGCTCCGGCTACTGGTTTAAGAGCTATGCTGG
PMTR-Lib	TGGAAAGGACGAAACACCGAAGCGAGGAGCAGCGATGGAGTTTAAGAGCTATGCTGGA
PMTR-Lib	TGGAAAGGACGAAACACCGGGCTGCCCGAGGCGGTAGAGGTTTAAGAGCTATGCTGG
PMTR-Lib	TGGAAAGGACGAAACACCGTCTAGCTCCGCGCCTGCGCAGTTTAAGAGCTATGCTGGA
PMTR-Lib	TGGAAAGGACGAAACACCGCGCTGGGGCTAGGAGTTCGGGTTTAAGAGCTATGCTGG
PMTR-Lib	TGGAAAGGACGAAACACCGAGAGACACCCGAGGGACCTGGTTTAAGAGCTATGCTGG
PMTR-Lib	TGGAAAGGACGAAACACCGTATTTATCCCCAGCTGCGGGGTTTAAGAGCTATGCTGG
PMTR-Lib	TGGAAAGGACGAAACACCGCTGGGTCGGGCCCCGACGGGGTTTAAGAGCTATGCTGG
PMTR-Lib	TGGAAAGGACGAAACACCGTCTGGGGGCGTCGAGCCTGGGTTTAAGAGCTATGCTGG
PMTR-Lib	TGGAAAGGACGAAACACCGCCCGGAGCTGCTGACCCAGCGTTTAAGAGCTATGCTGGA
PMTR-Lib	TGGAAAGGACGAAACACCGTTAGGTCCTAACGGTTAGGAGTTTAAGAGCTATGCTGG
PMTR-Lib	TGGAAAGGACGAAACACCGCAGAAAGGGAGAGTGCTGGGGTTTAAGAGCTATGCTGG
PMTR-Lib	TGGAAAGGACGAAACACCGTTAAAATGGCTCCTGTAGATGTTTAAGAGCTATGCTGG
PMTR-Lib	TGGAAAGGACGAAACACCGACTGCTGCTTCAGGAGCGCCGTTTAAGAGCTATGCTGG
PMTR-Lib	GTGGAAAGGACGAAACACCGTTCCTGGATTATCCTCGCCAGTTTAAGAGCTATGCTGG
PMTR-Lib	TGGAAAGGACGAAACACCGACTTCACCGACCAGACGCCGGTTTAAGAGCTATGCTGG
PMTR-Lib	TGGAAAGGACGAAACACCGTAGAGCCGGCCGAGCTGAGGGTTTAAGAGCTATGCTGG
PMTR-Lib	TGGAAAGGACGAAACACCGGTAGCTGGAGATTTCCATCAGTTTAAGAGCTATGCTGG
PMTR-Lib	GTGGAAAGGACGAAACACCGGACACAAGCGAAAAGACAGGGTTTAAGAGCTATGCTGG
PMTR-Lib	TGGAAAGGACGAAACACCGAGCTGCTTCAAGATGAAGGTGTTTAAGAGCTATGCTGGA
PMTR-Lib	GTGGAAAGGACGAAACACCGCGAAGGTGGTGAGTGCTCTTGTTTAAGAGCTATGCTGG
PMTR-Lib	TGGAAAGGACGAAACACCGGGGGATTTATCCGCAGCCCCGTTTAAGAGCTATGCTGG
PMTR-Lib	TGGAAAGGACGAAACACCGCGCCCGCAGCGCCGACCCAAGTTTAAGAGCTATGCTGGA
PMTR-Lib	TGGAAAGGACGAAACACCGGGGTTTCGGCGTCTGGCAAGGTTTAAGAGCTATGCTGGA
PMTR-Lib	TGGAAAGGACGAAACACCGCTTACGCGCCTGGTCAAAAGGTTTAAGAGCTATGCTGGA
PMTR-Lib	GTGGAAAGGACGAAACACCGCCATCATCTCCAGCGCGTGGGTTTAAGAGCTATGCTGG
PMTR-Lib	TGGAAAGGACGAAACACCGGACGCGCGAGCGCAAGCAGCGTTTAAGAGCTATGCTGGA
PMTR-Lib	TGGAAAGGACGAAACACCGGGCCGGGTGAGCAGACGGATGTTTAAGAGCTATGCTGG
PMTR-Lib	TGGAAAGGACGAAACACCGCCTCCGCTCTTCGCCTAAAAGTTTAAGAGCTATGCTGGA
PMTR-Lib	GTGGAAAGGACGAAACACCGCACCATGATTGAAAACTGCGGTTTAAGAGCTATGCTGG
PMTR-Lib	TGGAAAGGACGAAACACCGCTTGGTTACAGATCCGGACGGTTTAAGAGCTATGCTGG
PMTR-Lib	TGGAAAGGACGAAACACCGGAGAGGGCGAGCATCCGCGGGTTTAAGAGCTATGCTGG
PMTR-Lib	TGGAAAGGACGAAACACCGTACCGCTCCCCCGGGAGCGGGTTTAAGAGCTATGCTGGA
PMTR-Lib	TGGAAAGGACGAAACACCGACTGGCCGAAGCGACGAAGAGTTTAAGAGCTATGCTGGA
PMTR-Lib	GTGGAAAGGACGAAACACCGGGGTGCGTGCGTGTCTGCCGGTTTAAGAGCTATGCTGG
PMTR-Lib	TGGAAAGGACGAAACACCGAGAAGCCCTCGAGCTTTCGTGTTTAAGAGCTATGCTGG
PMTR-Lib	TGGAAAGGACGAAACACCGGCGAGTCCACGTGCTCCCCGGTTTAAGAGCTATGCTGG
PMTR-Lib	GTGGAAAGGACGAAACACCGCGGCTCCAGGAAAAGCGAGTGTTTAAGAGCTATGCTGG
PMTR-Lib	TGGAAAGGACGAAACACCGGGCCCAATCCCGGGGCGGTGGTTTAAGAGCTATGCTGGA
PMTR-Lib	TGGAAAGGACGAAACACCGCCTCCGGGTGACTGGCCACAGTTTAAGAGCTATGCTGGA
PMTR-Lib	TGGAAAGGACGAAACACCGAATCCAGGCAGCGCCACGCGGTTTAAGAGCTATGCTGGA
PMTR-Lib	GTGGAAAGGACGAAACACCGTACCTGGGTGAGGCAGAGCGGTTTAAGAGCTATGCTGG
PMTR-Lib	GTGGAAAGGACGAAACACCGCCCCATCATCAACCGCGAGGGTTTAAGAGCTATGCTGG
PMTR-Lib	TGGAAAGGACGAAACACCGGGCGAGGTCGGATGACGGGTGTTTAAGAGCTATGCTGG
PMTR-Lib	GTGGAAAGGACGAAACACCGTGACACGTAAGTTGGGCAGGGTTTAAGAGCTATGCTGG
PMTR-Lib	TGGAAAGGACGAAACACCGTTGTCAGCAGGTAATGAGCTGTTTAAGAGCTATGCTGG
PMTR-Lib	TGGAAAGGACGAAACACCGGCGCGGTAAGTACAGACGCAGTTTAAGAGCTATGCTGGA
PMTR-Lib	TGGAAAGGACGAAACACCGCCGCCGAGGCGCAGTTCCGAGTTTAAGAGCTATGCTGG
PMTR-Lib	TGGAAAGGACGAAACACCGGGTCCCTCAGGGTGCAACTTGTTTAAGAGCTATGCTGG
PMTR-Lib	TGGAAAGGACGAAACACCGGTTATTGACCCGTCGGGAGTGTTTAAGAGCTATGCTGGA
PMTR-Lib	GTGGAAAGGACGAAACACCGCCATCAGGTAGGCTGCGTTGGTTTAAGAGCTATGCTGG
PMTR-Lib	TGGAAAGGACGAAACACCGCACGGCCCCTAGGAGCAGCGGTTTAAGAGCTATGCTGGA
PMTR-Lib	GTGGAAAGGACGAAACACCGAGGGACGCAGGCGGAGACACGTTTAAGAGCTATGCTGG
PMTR-Lib	TGGAAAGGACGAAACACCGGATGCTGCTGGAATTGTCCGGTTTAAGAGCTATGCTGG
PMTR-Lib	GTGGAAAGGACGAAACACCGAGCAGCAGCGCCGCCCCCTGGTTTAAGAGCTATGCTGG
PMTR-Lib	TGGAAAGGACGAAACACCGCAGCGTCGACGCCAGCAGGGGTTTAAGAGCTATGCTGGA
PMTR-Lib	TGGAAAGGACGAAACACCGAGAAACTGAACTATCCTACTGTTTAAGAGCTATGCTGG
PMTR-Lib	TGGAAAGGACGAAACACCGGTGTGAGTGGAGAGTGAGTGGTTTAAGAGCTATGCTGG
PMTR-Lib	TGGAAAGGACGAAACACCGTCACGGCGCGACAGAGGCTGGTTTAAGAGCTATGCTGG
PMTR-Lib	TGGAAAGGACGAAACACCGGAGCAGCCGAGCCAGGTAAGGTTTAAGAGCTATGCTGG
PMTR-Lib	TGGAAAGGACGAAACACCGAGGCGGAGGCGCTGACGGCGGTTTAAGAGCTATGCTGGA
PMTR-Lib	TGGAAAGGACGAAACACCGCAGCCGGAAAGAGGCAGCGGGTTTAAGAGCTATGCTGG
PMTR-Lib	GTGGAAAGGACGAAACACCGCCCACACTACAACTCCCACGGTTTAAGAGCTATGCTGG
PMTR-Lib	GTGGAAAGGACGAAACACCGCGGACTGGGAAGATGGACGCGTTTAAGAGCTATGCTGG
PMTR-Lib	TGGAAAGGACGAAACACCGGGGCCGCGGCAGCCGAACAAGTTTAAGAGCTATGCTGG
PMTR-Lib	TGGAAAGGACGAAACACCGGCGGCTGCTGCCTGGGAGGGGTTTAAGAGCTATGCTGGA
PMTR-Lib	TGGAAAGGACGAAACACCGAGCCATGGGTGCTGGGCCTGGTTTAAGAGCTATGCTGG
PMTR-Lib	TGGAAAGGACGAAACACCGCCATTGCGAAAACTTCCCCAGTTTAAGAGCTATGCTGG
PMTR-Lib	TGGAAAGGACGAAACACCGGTGTCCTTGACAGGGCCTCGGTTTAAGAGCTATGCTGG
PMTR-Lib	GTGGAAAGGACGAAACACCGGCCTGAGCGGGTCGCGAGCGGTTTAAGAGCTATGCTGG
PMTR-Lib	GTGGAAAGGACGAAACACCGGGCGAGCATGCGAGTGGTGAGTTTAAGAGCTATGCTGG
PMTR-Lib	GTGGAAAGGACGAAACACCGACGTCGACCAACGATACCACGTTTAAGAGCTATGCTGG
PMTR-Lib	TGGAAAGGACGAAACACCGCACAGGGCCAGGCGCGAGGGGTTTAAGAGCTATGCTGGA
PMTR-Lib	TGGAAAGGACGAAACACCGGCGGCGCTGGAGGCTGCGTTGTTTAAGAGCTATGCTGG
PMTR-Lib	GTGGAAAGGACGAAACACCGGGTAACGGGGCCACAGAAGGGTTTAAGAGCTATGCTGG
PMTR-Lib	GTGGAAAGGACGAAACACCGAAAACCTTCAGGCGGCCCATGTTTAAGAGCTATGCTGG
PMTR-Lib	TGGAAAGGACGAAACACCGCGACGGAGTGCTGCGCCCAGGTTTAAGAGCTATGCTGGA
PMTR-Lib	TGGAAAGGACGAAACACCGGCATGGCTACACCTGGCGTCGTTTAAGAGCTATGCTGGA
PMTR-Lib	GTGGAAAGGACGAAACACCGCGTGCAAGTATCTGCTAGACGTTTAAGAGCTATGCTGG
PMTR-Lib	TGGAAAGGACGAAACACCGACCAGACCCTCTTCTCAGCCGTTTAAGAGCTATGCTGG
PMTR-Lib	TGGAAAGGACGAAACACCGGCGGGGTAGTGTTGGGCCCGGTTTAAGAGCTATGCTGGA
PMTR-Lib	TGGAAAGGACGAAACACCGAGCCTTGCCCTGACTCACCGGTTTAAGAGCTATGCTGGA
PMTR-Lib	TGGAAAGGACGAAACACCGACACCAGGCCTCACCTTCCGGTTTAAGAGCTATGCTGGA
PMTR-Lib	TGGAAAGGACGAAACACCGGGCCTCTGCGGGCGATGGGGGTTTAAGAGCTATGCTGGA
PMTR-Lib	TGGAAAGGACGAAACACCGAAAGGACGGCGATTACCTAAGTTTAAGAGCTATGCTGGA
PMTR-Lib	TGGAAAGGACGAAACACCGTTGCCGGGAAGGATCGCACGGTTTAAGAGCTATGCTGGA
PMTR-Lib	TGGAAAGGACGAAACACCGCCCGGAGGAAGGGGTCCCCGGTTTAAGAGCTATGCTGGA
PMTR-Lib	TGGAAAGGACGAAACACCGTAGCGGGTGAGTGCGGACGCGTTTAAGAGCTATGCTGGA
PMTR-Lib	TGGAAAGGACGAAACACCGCTCTGGGTCTAGGTAGTGTGGTTTAAGAGCTATGCTGG
PMTR-Lib	TGGAAAGGACGAAACACCGCTCGCACCATTGAGGGTAGTGTTTAAGAGCTATGCTGG
PMTR-Lib	TGGAAAGGACGAAACACCGCAGCTTGGAGAAGACAACGAGTTTAAGAGCTATGCTGG
PMTR-Lib	TGGAAAGGACGAAACACCGGATGGAGATGAGGCTTCCAGGTTTAAGAGCTATGCTGG
PMTR-Lib	TGGAAAGGACGAAACACCGGCGCGGGGGAAAGTTGAGTTGTTTAAGAGCTATGCTGGA
PMTR-Lib	GTGGAAAGGACGAAACACCGCATGTATCGAAATGAGTTCAGTTTAAGAGCTATGCTGG
PMTR-Lib	TGGAAAGGACGAAACACCGGGCTCAGCAGCCTGAACGGTGTTTAAGAGCTATGCTGG
PMTR-Lib	TGGAAAGGACGAAACACCGCATCAGCTCGCCGCGCAGCGGTTTAAGAGCTATGCTGGA
PMTR-Lib	GTGGAAAGGACGAAACACCGCGGCGGGAGCCTCAGGTACGGTTTAAGAGCTATGCTGG
PMTR-Lib	TGGAAAGGACGAAACACCGAGGCGCCTCACCTGACCCTGGTTTAAGAGCTATGCTGGA
PMTR-Lib	TGGAAAGGACGAAACACCGCCTAAGGGCAGCAGCTGCGAGTTTAAGAGCTATGCTGGA
PMTR-Lib	TGGAAAGGACGAAACACCGTGCCGTGGAAGGGAAAAAGGGTTTAAGAGCTATGCTGG
PMTR-Lib	GTGGAAAGGACGAAACACCGCGAAGCCGGGGACCGTTCCTGTTTAAGAGCTATGCTGG
PMTR-Lib	GTGGAAAGGACGAAACACCGGAGTAAGATGGAAGATGAGGGTTTAAGAGCTATGCTGG
PMTR-Lib	TGGAAAGGACGAAACACCGAGACGTGCCGTGCCTGACCAGTTTAAGAGCTATGCTGG
PMTR-Lib	GTGGAAAGGACGAAACACCGACCTCCAAAGGACCCAAGAAGTTTAAGAGCTATGCTGG
PMTR-Lib	TGGAAAGGACGAAACACCGGCGGTCCAGGCGTGGGTGCGGTTTAAGAGCTATGCTGG
PMTR-Lib	TGGAAAGGACGAAACACCGCATGTTCCGCGGCTACTCTGGTTTAAGAGCTATGCTGG
PMTR-Lib	TGGAAAGGACGAAACACCGGACCATGGAAGCGAATGGGTGTTTAAGAGCTATGCTGG
PMTR-Lib	TGGAAAGGACGAAACACCGTTGTGACAGGGTAAGTCTGAGTTTAAGAGCTATGCTGGA
PMTR-Lib	TGGAAAGGACGAAACACCGGAGCTGTTGCGGGGTCCGCGGTTTAAGAGCTATGCTGGA
PMTR-Lib	TGGAAAGGACGAAACACCGTGTTCTGATTCTTTGCGGGAGTTTAAGAGCTATGCTGGA
PMTR-Lib	TGGAAAGGACGAAACACCGAGCGCATCTGGTCCTCCGCGGTTTAAGAGCTATGCTGG
PMTR-Lib	GTGGAAAGGACGAAACACCGAGAGAGACCCCCCGAGCCCGGTTTAAGAGCTATGCTGG
PMTR-Lib	GTGGAAAGGACGAAACACCGCCGGCTTCTCGCTCGGGCAGGTTTAAGAGCTATGCTGG
PMTR-Lib	TGGAAAGGACGAAACACCGAGGAGGCGCTGGCTCTTTGGGTTTAAGAGCTATGCTGG
PMTR-Lib	TGGAAAGGACGAAACACCGTGGCGGCCGAGCGAAAGACAGTTTAAGAGCTATGCTGG
PMTR-Lib	GTGGAAAGGACGAAACACCGGTATCGTGTCGCCGGCAGGGGTTTAAGAGCTATGCTGG
PMTR-Lib	GTGGAAAGGACGAAACACCGGAGGACACGCTATGTCCTTTGTTTAAGAGCTATGCTGG
PMTR-Lib	GTGGAAAGGACGAAACACCGGTTACCTTGATGATCCTGCGGTTTAAGAGCTATGCTGG
PMTR-Lib	TGGAAAGGACGAAACACCGTAGGGGACTAGAGGCGGGGTGTTTAAGAGCTATGCTGGA
PMTR-Lib	TGGAAAGGACGAAACACCGGCACCGTCCCCGAGCACGAGGTTTAAGAGCTATGCTGGA
PMTR-Lib	TGGAAAGGACGAAACACCGCCAGGCGCGCGGCTTTCGGGGTTTAAGAGCTATGCTGGA
PMTR-Lib	TGGAAAGGACGAAACACCGGTCTGCTTCGGAGACCGTAAGTTTAAGAGCTATGCTGG
PMTR-Lib	TGGAAAGGACGAAACACCGGAAGGAGCGTCGCGCCTCCGGTTTAAGAGCTATGCTGG
PMTR-Lib	GTGGAAAGGACGAAACACCGGCGGCGTGCCGTGGAAAGTGGTTTAAGAGCTATGCTGG
PMTR-Lib	GTGGAAAGGACGAAACACCGCGTCTGCCTAGCAGTGTCCGGTTTAAGAGCTATGCTGG
PMTR-Lib	TGGAAAGGACGAAACACCGTCCGACGCCAAGCGTTACACGTTTAAGAGCTATGCTGG
PMTR-Lib	GTGGAAAGGACGAAACACCGGACGAAGGGGAACCAGCGTAGTTTAAGAGCTATGCTGG
PMTR-Lib	TGGAAAGGACGAAACACCGAAAGAGGCCTCCGAGCGCCAGTTTAAGAGCTATGCTGG
PMTR-Lib	TGGAAAGGACGAAACACCGAGAGGTGACCTGACTCTCTGGTTTAAGAGCTATGCTGGA
PMTR-Lib	GTGGAAAGGACGAAACACCGCCTCCTGCCGTGCTCCGGGGGTTTAAGAGCTATGCTGG
PMTR-Lib	TGGAAAGGACGAAACACCGGAGAAGATGCCTGGGGGTCCGTTTAAGAGCTATGCTGG
PMTR-Lib	GTGGAAAGGACGAAACACCGCCTCCCTCAGCTCCGGTGCGGTTTAAGAGCTATGCTGG
PMTR-Lib	TGGAAAGGACGAAACACCGGGCAGCTTTGGCCTCCCGGGGTTTAAGAGCTATGCTGG
PMTR-Lib	GTGGAAAGGACGAAACACCGCCAATCAGAGGCATAGCTGTGTTTAAGAGCTATGCTGG
PMTR-Lib	TGGAAAGGACGAAACACCGGCCGGTGCTAAGGAGTTCGCGTTTAAGAGCTATGCTGGA
PMTR-Lib	TGGAAAGGACGAAACACCGCGGCCGTGGAGGTGGCGTTGGTTTAAGAGCTATGCTGGA
PMTR-Lib	GTGGAAAGGACGAAACACCGGCGGCAGGCTCAGCTGCGCCGTTTAAGAGCTATGCTGG
PMTR-Lib	TGGAAAGGACGAAACACCGCGGCGGCATTGACACTAGCTGTTTAAGAGCTATGCTGG
PMTR-Lib	GTGGAAAGGACGAAACACCGGAGGGCGAGCTGGAGAGGTGGTTTAAGAGCTATGCTGG
PMTR-Lib	TGGAAAGGACGAAACACCGCGGCTGCTCGGTGCTTCTGGGTTTAAGAGCTATGCTGG
PMTR-Lib	TGGAAAGGACGAAACACCGGCCGCCGCCCCGCCCGCTGGGTTTAAGAGCTATGCTGGA
PMTR-Lib	TGGAAAGGACGAAACACCGTTTGACGTTTCCCGGGTTGCGTTTAAGAGCTATGCTGGA
PMTR-Lib	TGGAAAGGACGAAACACCGGTCTACCATTCTGTCACTGCGTTTAAGAGCTATGCTGGA
PMTR-Lib	GTGGAAAGGACGAAACACCGCGCAGTTTCGCTCTTGGGTGGTTTAAGAGCTATGCTGG
PMTR-Lib	TGGAAAGGACGAAACACCGGGCAACTGCTGTGCGGCCTGGTTTAAGAGCTATGCTGGA
PMTR-Lib	GTGGAAAGGACGAAACACCGGGGACAGAGGCTGAGCCTGGGTTTAAGAGCTATGCTGG
PMTR-Lib	TGGAAAGGACGAAACACCGGAATGAAAGGAAACAACCTCGTTTAAGAGCTATGCTGGA
PMTR-Lib	TGGAAAGGACGAAACACCGTTGGCCCTTCCGCTCTTCACGTTTAAGAGCTATGCTGG
PMTR-Lib	TGGAAAGGACGAAACACCGGGGCCGCGTCGGAGCCTCGGGTTTAAGAGCTATGCTGGA
PMTR-Lib	GTGGAAAGGACGAAACACCGCCTCTGCGAGCAGAGGACACGTTTAAGAGCTATGCTGG
PMTR-Lib	TGGAAAGGACGAAACACCGGGCTGGCTACCAGCTGCGGAGTTTAAGAGCTATGCTGGA
PMTR-Lib	TGGAAAGGACGAAACACCGGCCGGCGGCTCGGAGCCCCGGTTTAAGAGCTATGCTGG
PMTR-Lib	TGGAAAGGACGAAACACCGGCCGGAGTGGAGGTGACAGAGTTTAAGAGCTATGCTGGA
PMTR-Lib	TGGAAAGGACGAAACACCGACTAACGAGAGAACCGACGGGTTTAAGAGCTATGCTGGA
PMTR-Lib	TGGAAAGGACGAAACACCGCTTGGCAGCGGCAGTGATGGGTTTAAGAGCTATGCTGGA
PMTR-Lib	TGGAAAGGACGAAACACCGAGAAGCCAAGACTGAGCCGGGTTTAAGAGCTATGCTGGA
PMTR-Lib	GTGGAAAGGACGAAACACCGGAGAAGATGCCTGGGGGTCCGTTTAAGAGCTATGCTGG
PMTR-Lib	TGGAAAGGACGAAACACCGGCCGCCGCTACACCTCACCAGTTTAAGAGCTATGCTGG
PMTR-Lib	TGGAAAGGACGAAACACCGCCTCCTGCAGCCATGGCGGGGTTTAAGAGCTATGCTGG
PMTR-Lib	TGGAAAGGACGAAACACCGCGGGGGGGTGCGGTCCTGGTGTTTAAGAGCTATGCTGG
PMTR-Lib	TGGAAAGGACGAAACACCGTTGGGTTCCAGTTACCCCGGGTTTAAGAGCTATGCTGG
PMTR-Lib	TGGAAAGGACGAAACACCGGCAGCTCACAGACATGTCACGTTTAAGAGCTATGCTGG
PMTR-Lib	TGGAAAGGACGAAACACCGGCGTAAAGTGAGGCAAAGGCGTTTAAGAGCTATGCTGGA
PMTR-Lib	GTGGAAAGGACGAAACACCGGGGCCGCTTACCTGGCTCTGGTTTAAGAGCTATGCTGG
PMTR-Lib	TGGAAAGGACGAAACACCGAAGCGCACTTCTACCAGGAGGTTTAAGAGCTATGCTGG
PMTR-Lib	TGGAAAGGACGAAACACCGAGCCGTCGAGGAGCTGCCTGGTTTAAGAGCTATGCTGG
PMTR-Lib	TGGAAAGGACGAAACACCGCGGCTCACTTCTAGTCCCGGGTTTAAGAGCTATGCTGG
PMTR-Lib	TGGAAAGGACGAAACACCGATGCTCGGGATACGACTCCCGTTTAAGAGCTATGCTGG
PMTR-Lib	TGGAAAGGACGAAACACCGCTATAACCGAATCAAAGGGTGTTTAAGAGCTATGCTGGA
PMTR-Lib	GTGGAAAGGACGAAACACCGATGTTGAGAATCAAAAACTCGTTTAAGAGCTATGCTGG
PMTR-Lib	GTGGAAAGGACGAAACACCGCCTAAAGCTGTGGACCGCGTGTTTAAGAGCTATGCTGG
PMTR-Lib	GTGGAAAGGACGAAACACCGGCGGCTGCTGCCTGGGAGGGGTTTAAGAGCTATGCTGG
PMTR-Lib	TGGAAAGGACGAAACACCGGGGCTGGGCGGCTCTGCTCGGTTTAAGAGCTATGCTGG
PMTR-Lib	TGGAAAGGACGAAACACCGGCGACGAGTCCATGGCCATTGTTTAAGAGCTATGCTGG
PMTR-Lib	TGGAAAGGACGAAACACCGCCAACACTCACCATAAGCCGGTTTAAGAGCTATGCTGGA
PMTR-Lib	TGGAAAGGACGAAACACCGCGGCGGGATCTCTTTCGCCAGTTTAAGAGCTATGCTGGA
PMTR-Lib	TGGAAAGGACGAAACACCGAGTGATGGAAATGGTGGCCAGTTTAAGAGCTATGCTGGA
PMTR-Lib	TGGAAAGGACGAAACACCGGCCGGAGTACTACACAGACAGTTTAAGAGCTATGCTGG
PMTR-Lib	TGGAAAGGACGAAACACCGAAGCCAGTGCTCGTGAACTAGTTTAAGAGCTATGCTGG
PMTR-Lib	TGGAAAGGACGAAACACCGTTAGGCGGAGCGAAGAGAACGTTTAAGAGCTATGCTGG
PMTR-Lib	TGGAAAGGACGAAACACCGGCCACTGGCTGCCTGAGGTGGTTTAAGAGCTATGCTGGA
PMTR-Lib	TGGAAAGGACGAAACACCGAGAGTGAGGCAGGCAACCCGGTTTAAGAGCTATGCTGGA
PMTR-Lib	GTGGAAAGGACGAAACACCGACCTCTCAGGCTAATCCCGAGTTTAAGAGCTATGCTGG
PMTR-Lib	TGGAAAGGACGAAACACCGCGAGGCTTGACCCGTGAGTGGTTTAAGAGCTATGCTGGA
PMTR-Lib	TGGAAAGGACGAAACACCGAATTCTCGTGGTGTTTGTCGGTTTAAGAGCTATGCTGG
PMTR-Lib	TGGAAAGGACGAAACACCGAGGATGAAGCCGTCCAGGCGGTTTAAGAGCTATGCTGGA
PMTR-Lib	GTGGAAAGGACGAAACACCGCAGTTTCAGGAACCCCATGAGTTTAAGAGCTATGCTGG
PMTR-Lib	GTGGAAAGGACGAAACACCGGTGAGCTGCGACGCTGAGGAGTTTAAGAGCTATGCTGG
PMTR-Lib	GTGGAAAGGACGAAACACCGCTCTCAGAGTTTCACTCTGGGTTTAAGAGCTATGCTGG
PMTR-Lib	TGGAAAGGACGAAACACCGCGGGCACTAGGCGCGCAGGTGTTTAAGAGCTATGCTGG
PMTR-Lib	TGGAAAGGACGAAACACCGGGAAGGAGCCACGCTTTCGGGTTTAAGAGCTATGCTGGA
PMTR-Lib	TGGAAAGGACGAAACACCGGTGGGGCCTAGAGCGCTGGGGTTTAAGAGCTATGCTGGA
PMTR-Lib	TGGAAAGGACGAAACACCGCGTGGCTGGTGGGACCGAGGGTTTAAGAGCTATGCTGG
PMTR-Lib	TGGAAAGGACGAAACACCGAGGCCACAAATTGTATACAGGTTTAAGAGCTATGCTGGA
PMTR-Lib	TGGAAAGGACGAAACACCGGTCTGGGATTCATTGCCAGGGTTTAAGAGCTATGCTGGA
PMTR-Lib	TGGAAAGGACGAAACACCGGAGCTCGACTTTCCCAGCTCGTTTAAGAGCTATGCTGGA
PMTR-Lib	GTGGAAAGGACGAAACACCGGCAGGGTCCAAGTACCGCTGGTTTAAGAGCTATGCTGG
PMTR-Lib	TGGAAAGGACGAAACACCGCGGCTTCAGACAAGTCGGAGGTTTAAGAGCTATGCTGGA
PMTR-Lib	TGGAAAGGACGAAACACCGACCCGCCCTCGCCAACATGGGTTTAAGAGCTATGCTGGA
PMTR-Lib	GTGGAAAGGACGAAACACCGACAAAAAACTACGGTGATTAGTTTAAGAGCTATGCTGG
PMTR-Lib	TGGAAAGGACGAAACACCGTGGAAATCGCTGCCCGTGGAGTTTAAGAGCTATGCTGGA
PMTR-Lib	TGGAAAGGACGAAACACCGTCACCTCAGCATGTCGGGCTGTTTAAGAGCTATGCTGGA
PMTR-Lib	GTGGAAAGGACGAAACACCGATCCTTACAGGGGCCCTAGAGTTTAAGAGCTATGCTGG
PMTR-Lib	TGGAAAGGACGAAACACCGTGGAGCCAGGCCTACACCCCGTTTAAGAGCTATGCTGGA
PMTR-Lib	GTGGAAAGGACGAAACACCGCATGGCGGGTGTGCTGAAGAGTTTAAGAGCTATGCTGG
PMTR-Lib	TGGAAAGGACGAAACACCGGGCGGAACCGGGTGGCCATGGTTTAAGAGCTATGCTGGA
PMTR-Lib	GTGGAAAGGACGAAACACCGGACAATCATGGTGAAAGCGGGTTTAAGAGCTATGCTGG
PMTR-Lib	GTGGAAAGGACGAAACACCGCGGGTCTCCCAGGGTTTGGGGTTTAAGAGCTATGCTGG
PMTR-Lib	TGGAAAGGACGAAACACCGTGGGGGCGGAGGAACTCCGGGTTTAAGAGCTATGCTGG
PMTR-Lib	GTGGAAAGGACGAAACACCGGTTGCTGAACGTGCGCAGGGGTTTAAGAGCTATGCTGG
PMTR-Lib	TGGAAAGGACGAAACACCGCTGCGCGTGAGCAGCTGCAGGTTTAAGAGCTATGCTGG
PMTR-Lib	TGGAAAGGACGAAACACCGGGAGGCCACACGCTACCCCGGTTTAAGAGCTATGCTGGA
PMTR-Lib	TGGAAAGGACGAAACACCGACCCAGCCTCACTGGGCCGGGTTTAAGAGCTATGCTGGA
PMTR-Lib	TGGAAAGGACGAAACACCGCCGGCGAGGAATAGGAATCAGTTTAAGAGCTATGCTGGA
PMTR-Lib	TGGAAAGGACGAAACACCGGTAGCGGCGGCGCTTCAAGGGTTTAAGAGCTATGCTGGA
PMTR-Lib	TGGAAAGGACGAAACACCGTCTGGCTCTAGCTTTAGCTCGTTTAAGAGCTATGCTGG
PMTR-Lib	GTGGAAAGGACGAAACACCGGGCTGCTGGGAGCCATAGCGGTTTAAGAGCTATGCTGG
PMTR-Lib	GTGGAAAGGACGAAACACCGGAGGCGCAGCACTCACCCGGGTTTAAGAGCTATGCTGG
PMTR-Lib	TGGAAAGGACGAAACACCGATTACTCGGATTGTTATTTCGTTTAAGAGCTATGCTGG
PMTR-Lib	TGGAAAGGACGAAACACCGGGCGGCCAGCACGGAGGCGGGTTTAAGAGCTATGCTGG
PMTR-Lib	TGGAAAGGACGAAACACCGGGTAAGGTAAGTCGAAGTAGGTTTAAGAGCTATGCTGGA
PMTR-Lib	TGGAAAGGACGAAACACCGCGGACGGACAGGCGGACAGCGTTTAAGAGCTATGCTGG
PMTR-Lib	TGGAAAGGACGAAACACCGGGTGACGCGCGAGGGATCCCGTTTAAGAGCTATGCTGG
PMTR-Lib	TGGAAAGGACGAAACACCGGATGGAGGCAGCGGAGACAGGTTTAAGAGCTATGCTGGA
PMTR-Lib	TGGAAAGGACGAAACACCGTCAAGATGAGAGTTCAGCCGGTTTAAGAGCTATGCTGGA
PMTR-Lib	GTGGAAAGGACGAAACACCGAGCGCTCACGCAAGCATGGTGTTTAAGAGCTATGCTGG
PMTR-Lib	TGGAAAGGACGAAACACCGCATTGCACGCCACAGCATTGGTTTAAGAGCTATGCTGG
PMTR-Lib	TGGAAAGGACGAAACACCGTAAAATGGCTCCTGTAGATTGTTTAAGAGCTATGCTGG
PMTR-Lib	TGGAAAGGACGAAACACCGAATAACTGGGAGCACATGAAGTTTAAGAGCTATGCTGGA
PMTR-Lib	GTGGAAAGGACGAAACACCGCACTCGATCTGGCATATCCAGTTTAAGAGCTATGCTGG
PMTR-Lib	GTGGAAAGGACGAAACACCGGGATTGGGGAGCAACGGGCCGTTTAAGAGCTATGCTGG
PMTR-Lib	GTGGAAAGGACGAAACACCGGCCTGATCCCGGAGCCGGAGGTTTAAGAGCTATGCTGG
PMTR-Lib	GTGGAAAGGACGAAACACCGAAAGACTTGCTCCAAAACACGTTTAAGAGCTATGCTGG
PMTR-Lib	TGGAAAGGACGAAACACCGCTAGCGGCCTGGCGCCGAGGGTTTAAGAGCTATGCTGGA
PMTR-Lib	TGGAAAGGACGAAACACCGAGAGCGCCGAGTCCTAGGCCGTTTAAGAGCTATGCTGGA
PMTR-Lib	GTGGAAAGGACGAAACACCGCGCCATGGGGCAGATCGAGTGTTTAAGAGCTATGCTGG
PMTR-Lib	TGGAAAGGACGAAACACCGCTTCTGAGTGCTGCAGAGTTGTTTAAGAGCTATGCTGG
PMTR-Lib	GTGGAAAGGACGAAACACCGGGAGCCGCCTCTTTCAGCCCGTTTAAGAGCTATGCTGG
PMTR-Lib	TGGAAAGGACGAAACACCGTCGGTCCCCGAGGTTAGCTCGTTTAAGAGCTATGCTGG
PMTR-Lib	GTGGAAAGGACGAAACACCGCCAGCGGCGAGCAGTCCCGGGTTTAAGAGCTATGCTGG
PMTR-Lib	TGGAAAGGACGAAACACCGGCTGCTGGGTCCAACTGCAAGTTTAAGAGCTATGCTGG
PMTR-Lib	GTGGAAAGGACGAAACACCGCCATGCTGGTTCCGTGAGTCGTTTAAGAGCTATGCTGG
PMTR-Lib	GTGGAAAGGACGAAACACCGGAGGGCGAGCATCCGCGGAGGTTTAAGAGCTATGCTGG
PMTR-Lib	TGGAAAGGACGAAACACCGGCTGCAGACGCCTGAGAGCGGTTTAAGAGCTATGCTGGA
PMTR-Lib	TGGAAAGGACGAAACACCGAAGCTGCGAAAGTGCTTTGGGTTTAAGAGCTATGCTGG
PMTR-Lib	TGGAAAGGACGAAACACCGTCCCAGCGGCAGCGAGAGAAGTTTAAGAGCTATGCTGGA
PMTR-Lib	TGGAAAGGACGAAACACCGGGCGCCACGCACCCACCTCCGTTTAAGAGCTATGCTGG
PMTR-Lib	TGGAAAGGACGAAACACCGCGGCAGCGGCAGAGGAGCTGGTTTAAGAGCTATGCTGG
PMTR-Lib	TGGAAAGGACGAAACACCGTGGAGTTAGCGTCCTCAATGGTTTAAGAGCTATGCTGGA
PMTR-Lib	TGGAAAGGACGAAACACCGGGAAGTGAAGCCCCAGCGAGGTTTAAGAGCTATGCTGG
PMTR-Lib	TGGAAAGGACGAAACACCGGCAGCCCGCCGGCAGCATGAGTTTAAGAGCTATGCTGGA
PMTR-Lib	GTGGAAAGGACGAAACACCGGTGCTGCGTTCCTGTCCGCTGTTTAAGAGCTATGCTGG
PMTR-Lib	GTGGAAAGGACGAAACACCGTACCCAGACATCCGCATTGAGTTTAAGAGCTATGCTGG
PMTR-Lib	TGGAAAGGACGAAACACCGTCGCCTCGGTCTAGGGACGGGTTTAAGAGCTATGCTGG
PMTR-Lib	TGGAAAGGACGAAACACCGAGCTCGGCCACGGGTGGCGGTTTAAGAGCTATGCTGGA
PMTR-Lib	TGGAAAGGACGAAACACCGGTGAGCTCAGTGAACCTGCCGTTTAAGAGCTATGCTGG
PMTR-Lib	TGGAAAGGACGAAACACCGGTAACTAGTCCGTAGTTCGAGTTTAAGAGCTATGCTGGA
PMTR-Lib	GTGGAAAGGACGAAACACCGCCGCCTGGTCTGCAGTTTGTGTTTAAGAGCTATGCTGG
PMTR-Lib	TGGAAAGGACGAAACACCGGCGCGGGTAGGAACCGTCCAGTTTAAGAGCTATGCTGGA
PMTR-Lib	TGGAAAGGACGAAACACCGCCAAGGAGTGGAAAGTTCTCGTTTAAGAGCTATGCTGGA
PMTR-Lib	TGGAAAGGACGAAACACCGACTTTCTGCGTGTGGACCGGGTTTAAGAGCTATGCTGGA
PMTR-Lib	TGGAAAGGACGAAACACCGAGAATGAGCTCCTGTTTCGGGTTTAAGAGCTATGCTGG
PMTR-Lib	TGGAAAGGACGAAACACCGTGAACGCGCAGGCAGCACCGGTTTAAGAGCTATGCTGG
PMTR-Lib	TGGAAAGGACGAAACACCGCGGCCGCGGTCGGCTCTGCGGTTTAAGAGCTATGCTGGA
PMTR-Lib	TGGAAAGGACGAAACACCGTAGAGCCGGTACCTTCCTTGGTTTAAGAGCTATGCTGGA
PMTR-Lib	TGGAAAGGACGAAACACCGAACTCACGATGGCGAATCCGGTTTAAGAGCTATGCTGG
PMTR-Lib	TGGAAAGGACGAAACACCGAGACGCCCGCTGCTGGACGCGTTTAAGAGCTATGCTGGA
PMTR-Lib	TGGAAAGGACGAAACACCGCGATGCGTCACTGATCGGTGGTTTAAGAGCTATGCTGG
PMTR-Lib	TGGAAAGGACGAAACACCGGGCACGAGCAGCCGTTTAAGGTTTAAGAGCTATGCTGG
PMTR-Lib	TGGAAAGGACGAAACACCGGGTTCGTGTGCTAGTTAGATGTTTAAGAGCTATGCTGG
PMTR-Lib	TGGAAAGGACGAAACACCGAAAGAAAGAGGAATAGTAGCGTTTAAGAGCTATGCTGG
PMTR-Lib	GTGGAAAGGACGAAACACCGCTGAAAACACAATTGCTTCTGTTTAAGAGCTATGCTGG
PMTR-Lib	TGGAAAGGACGAAACACCGTAGAGGTTACTCACACGGCTGTTTAAGAGCTATGCTGGA
PMTR-Lib	GTGGAAAGGACGAAACACCGGTCAGTCGGCGACAGTCTGGGTTTAAGAGCTATGCTGG
PMTR-Lib	TGGAAAGGACGAAACACCGTAGTACATCGGAGATTGACAGTTTAAGAGCTATGCTGGA
PMTR-Lib	TGGAAAGGACGAAACACCGGCCGCGGGGACGGAGCGAGCGTTTAAGAGCTATGCTGG
PMTR-Lib	TGGAAAGGACGAAACACCGCGGGCTCTACCCACCTCCCCGTTTAAGAGCTATGCTGGA
PMTR-Lib	GTGGAAAGGACGAAACACCGCCTGTGCCTTCTCCGGCTCGGTTTAAGAGCTATGCTGG
PMTR-Lib	GTGGAAAGGACGAAACACCGGGAGGGCCTAAGTCCGTGTGGTTTAAGAGCTATGCTGG
PMTR-Lib	TGGAAAGGACGAAACACCGGGCCCCACACCCGGCTGAGGGTTTAAGAGCTATGCTGGA
PMTR-Lib	GTGGAAAGGACGAAACACCGCCTTGCTCCGGGTGCGACCGGTTTAAGAGCTATGCTGG
PMTR-Lib	TGGAAAGGACGAAACACCGACGTGACCCGCACCGCCCGTGTTTAAGAGCTATGCTGG
PMTR-Lib	TGGAAAGGACGAAACACCGCCTCGCGCTGAAGTTGTGCAGTTTAAGAGCTATGCTGG
PMTR-Lib	GTGGAAAGGACGAAACACCGCGCCCTGCGAGTCAGTTCGCGTTTAAGAGCTATGCTGG
PMTR-Lib	GTGGAAAGGACGAAACACCGGAGCAGCTGTCAGGTCTTGTGTTTAAGAGCTATGCTGG
PMTR-Lib	GTGGAAAGGACGAAACACCGAAAAGCGAACTACAGTGGATGTTTAAGAGCTATGCTGG
PMTR-Lib	TGGAAAGGACGAAACACCGGGCGGCGGCGGCCAGCACGGGTTTAAGAGCTATGCTGGA
PMTR-Lib	TGGAAAGGACGAAACACCGGGTACTGAGCGCGCGAGGTGGTTTAAGAGCTATGCTGGA
PMTR-Lib	TGGAAAGGACGAAACACCGGCGGGTCGGCCGCGGAGCGGGTTTAAGAGCTATGCTGGA
PMTR-Lib	TGGAAAGGACGAAACACCGCCACAGATTCGCTTTGAAGGGTTTAAGAGCTATGCTGG
PMTR-Lib	GTGGAAAGGACGAAACACCGGGTTCAGGTTTGGCCGCTGCGTTTAAGAGCTATGCTGG
PMTR-Lib	GTGGAAAGGACGAAACACCGGCGCTGCCGGGTGAAATCGTGTTTAAGAGCTATGCTGG
PMTR-Lib	TGGAAAGGACGAAACACCGGACTCCATTTGCGCTTAGTGGTTTAAGAGCTATGCTGG
PMTR-Lib	TGGAAAGGACGAAACACCGTCCTTCCCCGCCCGCCCACGGTTTAAGAGCTATGCTGG
PMTR-Lib	TGGAAAGGACGAAACACCGCGCCTGTTACAAGCTCTCCTGTTTAAGAGCTATGCTGGA
PMTR-Lib	TGGAAAGGACGAAACACCGAGCCCGCAACCAGCAGCCCGGTTTAAGAGCTATGCTGG
PMTR-Lib	TGGAAAGGACGAAACACCGCCTCTCTGGAAGACAGCGCGGTTTAAGAGCTATGCTGGA
PMTR-Lib	TGGAAAGGACGAAACACCGGCGGTGTGCGACTGAGTCGGGTTTAAGAGCTATGCTGG
PMTR-Lib	TGGAAAGGACGAAACACCGGCTGCGCAGCTACCCCAGGCGTTTAAGAGCTATGCTGG
PMTR-Lib	TGGAAAGGACGAAACACCGCAGAGCCCGGCGAACTCCCGGTTTAAGAGCTATGCTGG
PMTR-Lib	TGGAAAGGACGAAACACCGTGCCGTGGAAGGGAAAAAGGGTTTAAGAGCTATGCTGGA
PMTR-Lib	TGGAAAGGACGAAACACCGACTGGGCGCGCACTCACCGAGTTTAAGAGCTATGCTGGA
PMTR-Lib	TGGAAAGGACGAAACACCGGGCCGAGGCGGGAGCGCGCGGTTTAAGAGCTATGCTGGA
PMTR-Lib	GTGGAAAGGACGAAACACCGCGTGTAAAAATACCTTTCTAGTTTAAGAGCTATGCTGG
PMTR-Lib	TGGAAAGGACGAAACACCGGAAGGATGTTTGCCTAATGGGTTTAAGAGCTATGCTGGA
PMTR-Lib	TGGAAAGGACGAAACACCGGGGGTGAGCGTCCAGAGCTGGTTTAAGAGCTATGCTGGA
PMTR-Lib	TGGAAAGGACGAAACACCGGTGTGGGCTGTAGTAGCGGGGTTTAAGAGCTATGCTGGA
PMTR-Lib	GTGGAAAGGACGAAACACCGGCCTGTTTGGCGGGGCCAGGGTTTAAGAGCTATGCTGG
PMTR-Lib	TGGAAAGGACGAAACACCGGCCGCCATAGGCCAGTGCCGGTTTAAGAGCTATGCTGGA
PMTR-Lib	GTGGAAAGGACGAAACACCGAAGGCAACCAGTGCTCGCTGGTTTAAGAGCTATGCTGG
PMTR-Lib	GTGGAAAGGACGAAACACCGTAAATCTCCTTCTGGAAGAAGTTTAAGAGCTATGCTGG
PMTR-Lib	GTGGAAAGGACGAAACACCGGAGGCAACTTCCAACAGGCAGTTTAAGAGCTATGCTGG
PMTR-Lib	GTGGAAAGGACGAAACACCGGCGGACGCTTCCCACTCCCGGTTTAAGAGCTATGCTGG
PMTR-Lib	TGGAAAGGACGAAACACCGTAGCCTCTAGTTTGAAGTGAGTTTAAGAGCTATGCTGG
PMTR-Lib	GTGGAAAGGACGAAACACCGCCCGGAGCCGAAACACCGGTGTTTAAGAGCTATGCTGG
PMTR-Lib	TGGAAAGGACGAAACACCGTGCGATGCTCCATGGCGCGTGTTTAAGAGCTATGCTGGA
PMTR-Lib	TGGAAAGGACGAAACACCGCAGCAGCAACCACCGCGGGAGTTTAAGAGCTATGCTGG
PMTR-Lib	TGGAAAGGACGAAACACCGTCCAACCTGTGGAACCTTGGGTTTAAGAGCTATGCTGG
PMTR-Lib	GTGGAAAGGACGAAACACCGGCGGTGGCCGGACCCTCCCGGTTTAAGAGCTATGCTGG
PMTR-Lib	GTGGAAAGGACGAAACACCGCGGGGCGCGCGGTGACAGCGGTTTAAGAGCTATGCTGG
PMTR-Lib	TGGAAAGGACGAAACACCGCAAATCCAGACATTTCATCAGTTTAAGAGCTATGCTGGA
PMTR-Lib	TGGAAAGGACGAAACACCGTTGGATTGCTTAAGGACACCGTTTAAGAGCTATGCTGG
PMTR-Lib	GTGGAAAGGACGAAACACCGCAGAGGGTGTGAGCACTGGGGTTTAAGAGCTATGCTGG
PMTR-Lib	GTGGAAAGGACGAAACACCGACGCACGCACGAAGCAAACGGTTTAAGAGCTATGCTGG
PMTR-Lib	TGGAAAGGACGAAACACCGCTCGCCGACAGCCACTTCCGGTTTAAGAGCTATGCTGG
PMTR-Lib	TGGAAAGGACGAAACACCGGTTGCGGGATGCGCTGCGGGGTTTAAGAGCTATGCTGGA
PMTR-Lib	TGGAAAGGACGAAACACCGCCGGACCGCGCCGTTGCCCGGTTTAAGAGCTATGCTGGA
PMTR-Lib	TGGAAAGGACGAAACACCGGGCGCAGCCATGGCGCTCGGGTTTAAGAGCTATGCTGGA
PMTR-Lib	TGGAAAGGACGAAACACCGTGCCCGCGTCCGAGGCTCGCGTTTAAGAGCTATGCTGGA
PMTR-Lib	GTGGAAAGGACGAAACACCGGGGCTCCATCCTGAGCTCCAGTTTAAGAGCTATGCTGG
PMTR-Lib	TGGAAAGGACGAAACACCGCGGCACTAGAAGTTTTTGAAGTTTAAGAGCTATGCTGG
PMTR-Lib	GTGGAAAGGACGAAACACCGAGTGTCTGGGCCGAGCCCTGGTTTAAGAGCTATGCTGG
PMTR-Lib	GTGGAAAGGACGAAACACCGGGTGAGCAGGGGCCGCAGCAGTTTAAGAGCTATGCTGG
PMTR-Lib	TGGAAAGGACGAAACACCGCTCGTCCTCCATGGCCGCGGGTTTAAGAGCTATGCTGGA
PMTR-Lib	TGGAAAGGACGAAACACCGCTGCTGTTCGGGTAATTAGGGTTTAAGAGCTATGCTGG
PMTR-Lib	TGGAAAGGACGAAACACCGGCGGCGCGTAGGAGGCGGTGGTTTAAGAGCTATGCTGG
PMTR-Lib	TGGAAAGGACGAAACACCGGCTCCGCGCAACGCTAGTCGGTTTAAGAGCTATGCTGG
PMTR-Lib	TGGAAAGGACGAAACACCGGCCGGCGGGCCGGGAGCCTCGTTTAAGAGCTATGCTGG
PMTR-Lib	GTGGAAAGGACGAAACACCGGGGCAAGAGGGGAGTCCGGGGTTTAAGAGCTATGCTGG
PMTR-Lib	GTGGAAAGGACGAAACACCGACAGTGAAGCGGAGGCAGAGGTTTAAGAGCTATGCTGG
PMTR-Lib	TGGAAAGGACGAAACACCGCGTGTCGCGCCGGGGCACCAGTTTAAGAGCTATGCTGGA
PMTR-Lib	GTGGAAAGGACGAAACACCGAGGGCACTAGGTTGTCGCCCGTTTAAGAGCTATGCTGG
PMTR-Lib	GTGGAAAGGACGAAACACCGAGGGGAGTTGTAGGGAACTGGTTTAAGAGCTATGCTGG
PMTR-Lib	GTGGAAAGGACGAAACACCGTCCCTTTAAGAAACCGCAGGGTTTAAGAGCTATGCTGG
PMTR-Lib	TGGAAAGGACGAAACACCGCCTGCGTCCTCCTCACTCTGGTTTAAGAGCTATGCTGGA
PMTR-Lib	GTGGAAAGGACGAAACACCGCGCTATCGCAGAGTGGAGCGGTTTAAGAGCTATGCTGG
PMTR-Lib	TGGAAAGGACGAAACACCGGCTCCGGGCTGCAGCGGCCGGTTTAAGAGCTATGCTGG
PMTR-Lib	TGGAAAGGACGAAACACCGAGCGGAACTAAGAAAAGAAGGTTTAAGAGCTATGCTGGA
PMTR-Lib	TGGAAAGGACGAAACACCGACCTGGACACTCGCAGCTCCGTTTAAGAGCTATGCTGG
PMTR-Lib	TGGAAAGGACGAAACACCGGTGCAGTCGTCACTCGCGTCGTTTAAGAGCTATGCTGGA
PMTR-Lib	TGGAAAGGACGAAACACCGTCCGGAGTGGGTGGTGGCGGGTTTAAGAGCTATGCTGGA
PMTR-Lib	TGGAAAGGACGAAACACCGAGGAAGCGGGACGCCCCGAGGTTTAAGAGCTATGCTGG
PMTR-Lib	TGGAAAGGACGAAACACCGACGGACTTAGGGGAGGTACGGTTTAAGAGCTATGCTGG
PMTR-Lib	TGGAAAGGACGAAACACCGGGCCACCCCTCACCCGGGGTGTTTAAGAGCTATGCTGG
PMTR-Lib	TGGAAAGGACGAAACACCGAGCGACGGTGTTGGTCTGTTGTTTAAGAGCTATGCTGG
PMTR-Lib	TGGAAAGGACGAAACACCGCCCTAGCGCCCCGCGCTCCGGTTTAAGAGCTATGCTGG
PMTR-Lib	TGGAAAGGACGAAACACCGGGGAACGAGCGCGATCACCAGTTTAAGAGCTATGCTGGA
PMTR-Lib	GTGGAAAGGACGAAACACCGGGGTAAGGTCTTCACGTCTGGTTTAAGAGCTATGCTGG
PMTR-Lib	TGGAAAGGACGAAACACCGAGCGCCAAAAAAGAATTTAGGTTTAAGAGCTATGCTGG
PMTR-Lib	TGGAAAGGACGAAACACCGAGGAAAACCAATCAGTTACCGTTTAAGAGCTATGCTGGA
PMTR-Lib	TGGAAAGGACGAAACACCGAGGGCAGGATGGAGAAGCTGGTTTAAGAGCTATGCTGG
PMTR-Lib	GTGGAAAGGACGAAACACCGGGAAACCAACAGCGGCCTAGGTTTAAGAGCTATGCTGG
PMTR-Lib	GTGGAAAGGACGAAACACCGCAGCCACCGGTAAATAAAAAGTTTAAGAGCTATGCTGG
PMTR-Lib	TGGAAAGGACGAAACACCGAGCGAACGAGCGGCGCTCGGGTTTAAGAGCTATGCTGG
PMTR-Lib	GTGGAAAGGACGAAACACCGGCGCGTCGAAGGTAGCTCTAGTTTAAGAGCTATGCTGG
PMTR-Lib	GTGGAAAGGACGAAACACCGGGCTTCCCGGTGGCAGCTCAGTTTAAGAGCTATGCTGG
PMTR-Lib	TGGAAAGGACGAAACACCGACAGCGGAAAGGAAGTTCCAGTTTAAGAGCTATGCTGG
PMTR-Lib	GTGGAAAGGACGAAACACCGCGGAAAAGACGCGAGCGCTGGTTTAAGAGCTATGCTGG
PMTR-Lib	TGGAAAGGACGAAACACCGGAGTCAGCGAGGAGGAGCGAGTTTAAGAGCTATGCTGG
PMTR-Lib	GTGGAAAGGACGAAACACCGGCCTAATTGACAGGAAGGGTGTTTAAGAGCTATGCTGG
PMTR-Lib	TGGAAAGGACGAAACACCGGCAAGGCCCAACCGTTCTGTGTTTAAGAGCTATGCTGGA
PMTR-Lib	TGGAAAGGACGAAACACCGGAGTTGCATCCTGTACATTGGTTTAAGAGCTATGCTGGA
PMTR-Lib	TGGAAAGGACGAAACACCGGGAGCGGGCGCAGGAGCAGGGTTTAAGAGCTATGCTGGA
PMTR-Lib	TGGAAAGGACGAAACACCGTTGCAGTTGCGCCATCTGTCGTTTAAGAGCTATGCTGGA
PMTR-Lib	TGGAAAGGACGAAACACCGCTCCCGGAGAGCCTAAGCTGGTTTAAGAGCTATGCTGGA
PMTR-Lib	TGGAAAGGACGAAACACCGACGAGCGGTCCGGGCCGGCGGTTTAAGAGCTATGCTGG
PMTR-Lib	TGGAAAGGACGAAACACCGACTGCTGCTGTCTTCTAAATGTTTAAGAGCTATGCTGG
PMTR-Lib	GTGGAAAGGACGAAACACCGACTCCCGTGTCCCTCCGCGCGTTTAAGAGCTATGCTGG
PMTR-Lib	GTGGAAAGGACGAAACACCGATGGGGGGTGGTCTGCGAAAGTTTAAGAGCTATGCTGG
PMTR-Lib	TGGAAAGGACGAAACACCGCATCTGTGGGCCGAGGTGTGGTTTAAGAGCTATGCTGGA
PMTR-Lib	GTGGAAAGGACGAAACACCGCGCGGGTGGCGGCGGCCCCGGTTTAAGAGCTATGCTGG
PMTR-Lib	TGGAAAGGACGAAACACCGGGGCTGACTCCGCTTCTGGGGTTTAAGAGCTATGCTGG
PMTR-Lib	GTGGAAAGGACGAAACACCGCGAGAAGGAATCCGACGCTGGTTTAAGAGCTATGCTGG
PMTR-Lib	TGGAAAGGACGAAACACCGCCCCCGGCTGGGAAGAGCTGGTTTAAGAGCTATGCTGGA
PMTR-Lib	TGGAAAGGACGAAACACCGGCGCCCTGCGCTCGCCATGGGTTTAAGAGCTATGCTGGA
PMTR-Lib	GTGGAAAGGACGAAACACCGAAGCGGAGTTAACCGAAGAGGTTTAAGAGCTATGCTGG
PMTR-Lib	TGGAAAGGACGAAACACCGCCGCGCCATGGTAAGGACTGGTTTAAGAGCTATGCTGGA
PMTR-Lib	GTGGAAAGGACGAAACACCGCCCAGCCCAGCTGAATCGAGGTTTAAGAGCTATGCTGG
PMTR-Lib	TGGAAAGGACGAAACACCGGGCGGACAGTGCGGAACTAAGTTTAAGAGCTATGCTGGA
PMTR-Lib	GTGGAAAGGACGAAACACCGCCAGACCAAACCGGACCTCGGTTTAAGAGCTATGCTGG
PMTR-Lib	GTGGAAAGGACGAAACACCGGTCGGTCGTCGCTGGCTCCGGTTTAAGAGCTATGCTGG
PMTR-Lib	TGGAAAGGACGAAACACCGGGAGCAATTGATTAATAGCTGTTTAAGAGCTATGCTGGA
PMTR-Lib	GTGGAAAGGACGAAACACCGCGGCGTTCTGCTCCGCACTGGTTTAAGAGCTATGCTGG
PMTR-Lib	TGGAAAGGACGAAACACCGGCTGATGCGGTAGCCGTGTGGTTTAAGAGCTATGCTGG
PMTR-Lib	GTGGAAAGGACGAAACACCGCCCCGCCCGCCATGGCTCTGGTTTAAGAGCTATGCTGG
PMTR-Lib	TGGAAAGGACGAAACACCGCTCCGCACGAGAGGACCCTGGTTTAAGAGCTATGCTGG
PMTR-Lib	GTGGAAAGGACGAAACACCGCATGGCTGCAGGTTGCTCAGGTTTAAGAGCTATGCTGG
PMTR-Lib	TGGAAAGGACGAAACACCGCCGGAAGGAACTCCCAACGGGTTTAAGAGCTATGCTGGA
PMTR-Lib	TGGAAAGGACGAAACACCGCGCGATGGCTCGAGCTCGGGGTTTAAGAGCTATGCTGGA
PMTR-Lib	TGGAAAGGACGAAACACCGCCCCCACGACGGCCGCACAGGTTTAAGAGCTATGCTGGA
PMTR-Lib	GTGGAAAGGACGAAACACCGGCGCGGCCTACGCAGCCTCGGTTTAAGAGCTATGCTGG
PMTR-Lib	GTGGAAAGGACGAAACACCGGGCACCATCAGGGAAGCTCCGTTTAAGAGCTATGCTGG
PMTR-Lib	GTGGAAAGGACGAAACACCGGCGCGGGGCCCACTGACCCGGTTTAAGAGCTATGCTGG
PMTR-Lib	TGGAAAGGACGAAACACCGCCGGCGCACTTGGACACCCGGTTTAAGAGCTATGCTGGA
PMTR-Lib	TGGAAAGGACGAAACACCGCCCGCCTTAAGCCCAGCAGCGTTTAAGAGCTATGCTGG
PMTR-Lib	TGGAAAGGACGAAACACCGGCAGCGGCGGCCAAGCGGCCGTTTAAGAGCTATGCTGG
PMTR-Lib	TGGAAAGGACGAAACACCGAACCGGCCTTGGAACAACTGGTTTAAGAGCTATGCTGGA
PMTR-Lib	TGGAAAGGACGAAACACCGGTCAGCAGCCGGCTGCTGAGGTTTAAGAGCTATGCTGG
PMTR-Lib	TGGAAAGGACGAAACACCGTTGAGTAGAGGGCCGAAGAGGTTTAAGAGCTATGCTGG
PMTR-Lib	GTGGAAAGGACGAAACACCGGGCGTGGCCGCGCGTACCTGGTTTAAGAGCTATGCTGG
PMTR-Lib	GTGGAAAGGACGAAACACCGACAGCTGCAACCGCGACCATGTTTAAGAGCTATGCTGG
PMTR-Lib	TGGAAAGGACGAAACACCGGGCGGGTCAGTGCTGCTCGGGTTTAAGAGCTATGCTGG
PMTR-Lib	TGGAAAGGACGAAACACCGTTCTGTGGGGCGCTGCCCGGGTTTAAGAGCTATGCTGG
PMTR-Lib	GTGGAAAGGACGAAACACCGCGGCGAAGTTCTGCGCTGGTGTTTAAGAGCTATGCTGG
PMTR-Lib	TGGAAAGGACGAAACACCGCCGGGATACTGGGGACGGCGGTTTAAGAGCTATGCTGG
PMTR-Lib	TGGAAAGGACGAAACACCGCCGCGGCGCGACGCTCCCACGTTTAAGAGCTATGCTGGA
PMTR-Lib	TGGAAAGGACGAAACACCGACCAAGAGGAAACGGCGTGGGTTTAAGAGCTATGCTGGA
PMTR-Lib	TGGAAAGGACGAAACACCGTGGCAGTGGAAAATCTGCGGGTTTAAGAGCTATGCTGGA
PMTR-Lib	TGGAAAGGACGAAACACCGGTGGGCGCGGATCTGGTGTGGTTTAAGAGCTATGCTGGA
PMTR-Lib	GTGGAAAGGACGAAACACCGCTGCGGTGCGAAGAGCCGGGGTTTAAGAGCTATGCTGG
PMTR-Lib	GTGGAAAGGACGAAACACCGCACCCCACCCCCGTCCTAGTGTTTAAGAGCTATGCTGG
PMTR-Lib	GTGGAAAGGACGAAACACCGCTGGCTACTCAGGCTCAGGGGTTTAAGAGCTATGCTGG
PMTR-Lib	TGGAAAGGACGAAACACCGCCCCAATCCCACTCACCGCGGTTTAAGAGCTATGCTGGA
PMTR-Lib	TGGAAAGGACGAAACACCGTATCACCAAAGGATGTCTTTGTTTAAGAGCTATGCTGG
PMTR-Lib	GTGGAAAGGACGAAACACCGGGTCTGTGTCAAGAGCGGCAGTTTAAGAGCTATGCTGG
PMTR-Lib	TGGAAAGGACGAAACACCGGAGCAAAGCCGCTAGAGGTGGTTTAAGAGCTATGCTGGA
PMTR-Lib	TGGAAAGGACGAAACACCGGGCGGCGCCAGCGAAGAGCTGTTTAAGAGCTATGCTGGA
PMTR-Lib	GTGGAAAGGACGAAACACCGGCCACCGCCCCCGAAACCCGGTTTAAGAGCTATGCTGG
PMTR-Lib	TGGAAAGGACGAAACACCGGATGGCGGCGGATTGCGAGGGTTTAAGAGCTATGCTGG
PMTR-Lib	GTGGAAAGGACGAAACACCGGCTGGGATGTGAGGAGCGGCGTTTAAGAGCTATGCTGG
PMTR-Lib	TGGAAAGGACGAAACACCGGGGCCGGGACGGGATCCGGGGTTTAAGAGCTATGCTGGA
PMTR-Lib	TGGAAAGGACGAAACACCGGCGGCGGAATGGCCCGTGCGGTTTAAGAGCTATGCTGG
PMTR-Lib	TGGAAAGGACGAAACACCGCCCATGTGCACTTTGTTCCAGTTTAAGAGCTATGCTGGA
PMTR-Lib	TGGAAAGGACGAAACACCGAGAGAAACACTCGCAGAAAAGTTTAAGAGCTATGCTGG
PMTR-Lib	GTGGAAAGGACGAAACACCGTCCCAGTCCTTCCATCTGGGGTTTAAGAGCTATGCTGG
PMTR-Lib	TGGAAAGGACGAAACACCGGGCCGGGGCGATGTGGAGCGGTTTAAGAGCTATGCTGG
PMTR-Lib	TGGAAAGGACGAAACACCGGGAGCGGCTGCGGGACGTGCGTTTAAGAGCTATGCTGGA
PMTR-Lib	TGGAAAGGACGAAACACCGTAGGATTGCAGCTCCGTTGAGTTTAAGAGCTATGCTGGA
PMTR-Lib	TGGAAAGGACGAAACACCGTTCCGCACTTCACAAACCAGGTTTAAGAGCTATGCTGG
PMTR-Lib	TGGAAAGGACGAAACACCGGGGTACGATGGAGAATTTCAGTTTAAGAGCTATGCTGG
PMTR-Lib	GTGGAAAGGACGAAACACCGCCGGTTCAGCTGCGCCGGGGGTTTAAGAGCTATGCTGG
PMTR-Lib	TGGAAAGGACGAAACACCGCGCGTCACCTCCTCACGCTGGTTTAAGAGCTATGCTGGA
PMTR-Lib	TGGAAAGGACGAAACACCGCTACCTCCACCAAAGTCGCGGTTTAAGAGCTATGCTGGA
PMTR-Lib	TGGAAAGGACGAAACACCGAAATGGACTAACGTGATGAAGTTTAAGAGCTATGCTGGA
PMTR-Lib	TGGAAAGGACGAAACACCGCTTGCGCGGAGCTTTGCCGCGTTTAAGAGCTATGCTGGA
PMTR-Lib	TGGAAAGGACGAAACACCGAACTTGTCAGCTCCTTGTCAGTTTAAGAGCTATGCTGGA
PMTR-Lib	TGGAAAGGACGAAACACCGTGGGACGCAGTAGTCAGAGCGTTTAAGAGCTATGCTGG
PMTR-Lib	GTGGAAAGGACGAAACACCGCGAAGGCTCCGCTCACGCCCGTTTAAGAGCTATGCTGG
PMTR-Lib	TGGAAAGGACGAAACACCGCGTGGTGTCATCGCTCCAGTGTTTAAGAGCTATGCTGG
PMTR-Lib	TGGAAAGGACGAAACACCGTCCCTCCCTCCGGAAGACCCGTTTAAGAGCTATGCTGGA
PMTR-Lib	GTGGAAAGGACGAAACACCGCACGGGCTTCTCGGCTGCCGGTTTAAGAGCTATGCTGG
PMTR-Lib	GTGGAAAGGACGAAACACCGGGGTCGCCAGGCAGGACCCGGTTTAAGAGCTATGCTGG
PMTR-Lib	TGGAAAGGACGAAACACCGACACTTCAGTGCCGCCGCCAGTTTAAGAGCTATGCTGG
PMTR-Lib	TGGAAAGGACGAAACACCGGCCGGACGACTGGCTTCGGGGTTTAAGAGCTATGCTGG
PMTR-Lib	TGGAAAGGACGAAACACCGCAGCGTCCCACACCAGCCGCGTTTAAGAGCTATGCTGG
PMTR-Lib	GTGGAAAGGACGAAACACCGCGACTCACTGGGCCCGCAGGGTTTAAGAGCTATGCTGG
PMTR-Lib	TGGAAAGGACGAAACACCGCCAGCGGCATCGCGGCGAAGGTTTAAGAGCTATGCTGGA
PMTR-Lib	GTGGAAAGGACGAAACACCGGTTATTGACCCGTCGGGAGTGTTTAAGAGCTATGCTGG
PMTR-Lib	GTGGAAAGGACGAAACACCGTCGCAGCGGCGTGGGATCGGGTTTAAGAGCTATGCTGG
PMTR-Lib	TGGAAAGGACGAAACACCGACATGCTCTCCGGAGAGCTAGTTTAAGAGCTATGCTGG
PMTR-Lib	TGGAAAGGACGAAACACCGAGTCCGGCTCCTGTCCCGAGGTTTAAGAGCTATGCTGGA
PMTR-Lib	TGGAAAGGACGAAACACCGCAGGAGCAGACACCGGGTCCGTTTAAGAGCTATGCTGG
PMTR-Lib	TGGAAAGGACGAAACACCGCATGTATCGAAATGAGTTCAGTTTAAGAGCTATGCTGGA
PMTR-Lib	TGGAAAGGACGAAACACCGAGGATGAAGCCGTCCAGGCGGTTTAAGAGCTATGCTGG
PMTR-Lib	TGGAAAGGACGAAACACCGTGGGTGTTCAGGGGCCAAGAGTTTAAGAGCTATGCTGG
PMTR-Lib	TGGAAAGGACGAAACACCGACACCGTTCACAGAGCTAGCGTTTAAGAGCTATGCTGGA
PMTR-Lib	TGGAAAGGACGAAACACCGAGGCGCAGCCGACGGCTGGGGTTTAAGAGCTATGCTGGA
PMTR-Lib	TGGAAAGGACGAAACACCGCTCCGTACCTGCACTGTGAGGTTTAAGAGCTATGCTGGA
PMTR-Lib	TGGAAAGGACGAAACACCGTGATGCACTTAAGATGACGGGTTTAAGAGCTATGCTGG
PMTR-Lib	GTGGAAAGGACGAAACACCGCAGGCGCTACGGAGGTCCGGGTTTAAGAGCTATGCTGG
PMTR-Lib	TGGAAAGGACGAAACACCGGCATTCCCGAAGGACTTCGGGTTTAAGAGCTATGCTGGA
PMTR-Lib	GTGGAAAGGACGAAACACCGGGAAGCGAGGGGGCTCAAGGGTTTAAGAGCTATGCTGG
PMTR-Lib	TGGAAAGGACGAAACACCGGGCCAGGATTCCCTGGCCCGGTTTAAGAGCTATGCTGGA
PMTR-Lib	TGGAAAGGACGAAACACCGTTTCTTAAGAGGAAGAGCAGGTTTAAGAGCTATGCTGG
PMTR-Lib	GTGGAAAGGACGAAACACCGTTCTAAGCCACGTGTGGTACGTTTAAGAGCTATGCTGG
PMTR-Lib	GTGGAAAGGACGAAACACCGAGGCCCAGTGAGTTAGGGGAGTTTAAGAGCTATGCTGG
PMTR-Lib	GTGGAAAGGACGAAACACCGCCGCCGTAAGCCCGGCCTAGGTTTAAGAGCTATGCTGG
PMTR-Lib	GTGGAAAGGACGAAACACCGAAGCACCAGCTGCGACACCCGTTTAAGAGCTATGCTGG
PMTR-Lib	TGGAAAGGACGAAACACCGAAGGAAGCATCCCAGACACCGTTTAAGAGCTATGCTGGA
PMTR-Lib	GTGGAAAGGACGAAACACCGGGCGTCTACAGCTGCCACGAGTTTAAGAGCTATGCTGG
PMTR-Lib	TGGAAAGGACGAAACACCGGGCGCTCTCCCGTCCCGCGGGTTTAAGAGCTATGCTGGA
PMTR-Lib	TGGAAAGGACGAAACACCGGTCGCGGCTGAAATGTGACCGTTTAAGAGCTATGCTGGA
PMTR-Lib	GTGGAAAGGACGAAACACCGCCGGAGGGCGGGCGCCACGGGTTTAAGAGCTATGCTGG
PMTR-Lib	TGGAAAGGACGAAACACCGGTGAATTGGCGCTATGTCTGGTTTAAGAGCTATGCTGG
PMTR-Lib	GTGGAAAGGACGAAACACCGCCGCTACCGGTGAACCAGCGGTTTAAGAGCTATGCTGG
PMTR-Lib	TGGAAAGGACGAAACACCGTGCGGCGTAATGCTTGAAAGGTTTAAGAGCTATGCTGGA
PMTR-Lib	GTGGAAAGGACGAAACACCGCGCTACCCGGACATCTCTCAGTTTAAGAGCTATGCTGG
PMTR-Lib	TGGAAAGGACGAAACACCGTAAGACAACAGGACTGAACAGTTTAAGAGCTATGCTGG
PMTR-Lib	GTGGAAAGGACGAAACACCGCTGTGAGGAAAAAAGGCATGGTTTAAGAGCTATGCTGG
PMTR-Lib	TGGAAAGGACGAAACACCGTGAGCAGCGGGTCAACTACCGTTTAAGAGCTATGCTGGA
PMTR-Lib	TGGAAAGGACGAAACACCGGGGCTCGGGGGCCACCCCGGGTTTAAGAGCTATGCTGGA
PMTR-Lib	GTGGAAAGGACGAAACACCGAGACGGGCGGAGAGAAACCCGTTTAAGAGCTATGCTGG
PMTR-Lib	GTGGAAAGGACGAAACACCGCCGAGCGGGTGCACGCGCGGGTTTAAGAGCTATGCTGG
PMTR-Lib	GTGGAAAGGACGAAACACCGGAAAAGGCTAATCGGACCCAGTTTAAGAGCTATGCTGG
PMTR-Lib	GTGGAAAGGACGAAACACCGACTGTGGGGCTTCTGCCGGCGTTTAAGAGCTATGCTGG
PMTR-Lib	GTGGAAAGGACGAAACACCGAAGGACTTCGGGGGTCTCGGGTTTAAGAGCTATGCTGG
PMTR-Lib	TGGAAAGGACGAAACACCGACACAAAAAGTATCTGGCTCGTTTAAGAGCTATGCTGGA
PMTR-Lib	TGGAAAGGACGAAACACCGGCAGATCCCGAAGCAGCGCTGTTTAAGAGCTATGCTGG
PMTR-Lib	GTGGAAAGGACGAAACACCGCAAGGACTCGGCCAGAGGAGGTTTAAGAGCTATGCTGG
PMTR-Lib	TGGAAAGGACGAAACACCGGCTCAATGACAAATCGGTGGGTTTAAGAGCTATGCTGG
PMTR-Lib	TGGAAAGGACGAAACACCGGACGTCGACCAACGATACCAGTTTAAGAGCTATGCTGG
PMTR-Lib	TGGAAAGGACGAAACACCGTTCGCAAGACACCGAGGACGGTTTAAGAGCTATGCTGG
PMTR-Lib	GTGGAAAGGACGAAACACCGCTGAGGAGATGGATGAGGACGTTTAAGAGCTATGCTGG
PMTR-Lib	TGGAAAGGACGAAACACCGGGGAGCGAGCGAGCCCGCGTGTTTAAGAGCTATGCTGGA
PMTR-Lib	TGGAAAGGACGAAACACCGGGCGTCATGGCGGCTGCCGGGTTTAAGAGCTATGCTGGA
PMTR-Lib	TGGAAAGGACGAAACACCGAAATTAAAACGTAAAAAACCGTTTAAGAGCTATGCTGG
PMTR-Lib	TGGAAAGGACGAAACACCGGCCCGGGAGTCACTTCGTCAGTTTAAGAGCTATGCTGG
PMTR-Lib	TGGAAAGGACGAAACACCGGGCCCTGCACCTGTGACTCTGTTTAAGAGCTATGCTGG
PMTR-Lib	GTGGAAAGGACGAAACACCGGGGTCGGGCGGGACACGGGCGTTTAAGAGCTATGCTGG
PMTR-Lib	TGGAAAGGACGAAACACCGGGGTGGACAGCGACCCTCCTGTTTAAGAGCTATGCTGG
PMTR-Lib	TGGAAAGGACGAAACACCGCGCAGGAGCGTAGAGAGCGCGTTTAAGAGCTATGCTGGA
PMTR-Lib	GTGGAAAGGACGAAACACCGGCTGAGTCTTCCCAGGGTCAGTTTAAGAGCTATGCTGG
PMTR-Lib	GTGGAAAGGACGAAACACCGCCCCTACGACCCCCAGCACGGTTTAAGAGCTATGCTGG
PMTR-Lib	TGGAAAGGACGAAACACCGAGCAGCTGCTCCCGGCTCCGGTTTAAGAGCTATGCTGGA
PMTR-Lib	TGGAAAGGACGAAACACCGTGTCTTTAAACACGCCATCGGTTTAAGAGCTATGCTGGA
PMTR-Lib	TGGAAAGGACGAAACACCGGCGCAGTGAGTGAGCACACAGTTTAAGAGCTATGCTGGA
PMTR-Lib	TGGAAAGGACGAAACACCGACAGCAGTAAATCCAACTCGGTTTAAGAGCTATGCTGG
PMTR-Lib	TGGAAAGGACGAAACACCGCTCCGGGCCCTCCCTGCCGGGTTTAAGAGCTATGCTGGA
PMTR-Lib	GTGGAAAGGACGAAACACCGGACGCCTTGCCCGGCTCACAGTTTAAGAGCTATGCTGG
PMTR-Lib	TGGAAAGGACGAAACACCGCACTGGAGGGCCGAGTGTCAGTTTAAGAGCTATGCTGGA
PMTR-Lib	TGGAAAGGACGAAACACCGCAGCCCGCGCCTCGCTGGAGGTTTAAGAGCTATGCTGG
PMTR-Lib	GTGGAAAGGACGAAACACCGAGCAGCCGCGGCCGCAGTGGGTTTAAGAGCTATGCTGG
PMTR-Lib	TGGAAAGGACGAAACACCGACTGCGCTTCCGGCCAAACAGTTTAAGAGCTATGCTGG
PMTR-Lib	TGGAAAGGACGAAACACCGGGGAAGGAGGCGGCACCGGAGTTTAAGAGCTATGCTGG
PMTR-Lib	TGGAAAGGACGAAACACCGCGGCCGTGGCCCAGACAGTGGTTTAAGAGCTATGCTGGA
PMTR-Lib	TGGAAAGGACGAAACACCGGTCGCGAGCACGTTGCTAGTGTTTAAGAGCTATGCTGG
PMTR-Lib	TGGAAAGGACGAAACACCGAGTCGCCGTTCTGGCCATACGTTTAAGAGCTATGCTGGA
PMTR-Lib	TGGAAAGGACGAAACACCGGAACGGCAAAGATGGACGCGGTTTAAGAGCTATGCTGG
PMTR-Lib	TGGAAAGGACGAAACACCGGGCTCCTACGGAAGCTGGCGGTTTAAGAGCTATGCTGGA
PMTR-Lib	TGGAAAGGACGAAACACCGGTTCGCTTGGGTTCCTGCTGGTTTAAGAGCTATGCTGGA
PMTR-Lib	TGGAAAGGACGAAACACCGGCGTAGTGACCGACGAGCGTGTTTAAGAGCTATGCTGG
PMTR-Lib	GTGGAAAGGACGAAACACCGGATCTGCGCAACGGCGGCGGGTTTAAGAGCTATGCTGG
PMTR-Lib	TGGAAAGGACGAAACACCGAGTGTATCTTCCACCTGTCTGTTTAAGAGCTATGCTGGA
PMTR-Lib	TGGAAAGGACGAAACACCGCCACTCGGCGGCGTCCCAGGGTTTAAGAGCTATGCTGG
PMTR-Lib	TGGAAAGGACGAAACACCGCACATACTTGAAGACGCCGTGTTTAAGAGCTATGCTGGA
PMTR-Lib	GTGGAAAGGACGAAACACCGGGAGTCAGTGTCAGTCAGGGGTTTAAGAGCTATGCTGG
PMTR-Lib	GTGGAAAGGACGAAACACCGCCAAGGTCTAGCTCTACTGTGTTTAAGAGCTATGCTGG
PMTR-Lib	TGGAAAGGACGAAACACCGCGGCGCGGACTTTCCGGCAGGTTTAAGAGCTATGCTGG
PMTR-Lib	TGGAAAGGACGAAACACCGTCGCACGTGAAGGATAGCAGGTTTAAGAGCTATGCTGG
PMTR-Lib	TGGAAAGGACGAAACACCGGCCGGCGACCTGAGGGGAGAGTTTAAGAGCTATGCTGG
PMTR-Lib	TGGAAAGGACGAAACACCGGCGCCGACCGTGAGCTCCAGGTTTAAGAGCTATGCTGGA
PMTR-Lib	GTGGAAAGGACGAAACACCGAAAGAGGCCTCCGAGCGCCAGTTTAAGAGCTATGCTGG
PMTR-Lib	TGGAAAGGACGAAACACCGCGGGGCGGGCTCGAGGCCCAGTTTAAGAGCTATGCTGG
PMTR-Lib	TGGAAAGGACGAAACACCGGAGCCGTCTTCTCAGGTCAGGTTTAAGAGCTATGCTGG
PMTR-Lib	GTGGAAAGGACGAAACACCGGGAGCTGCGGCTGCCGAGGGGTTTAAGAGCTATGCTGG
PMTR-Lib	TGGAAAGGACGAAACACCGAGGTGAGTCCTGGAGGTGCGGTTTAAGAGCTATGCTGG
PMTR-Lib	GTGGAAAGGACGAAACACCGCACAAAAGAGAGCTGAGGGGGTTTAAGAGCTATGCTGG
PMTR-Lib	GTGGAAAGGACGAAACACCGGCGGAGTTTGCGTGTGCGGGGTTTAAGAGCTATGCTGG
PMTR-Lib	TGGAAAGGACGAAACACCGCGCGCCCACACTCGTTCGAGGTTTAAGAGCTATGCTGGA
PMTR-Lib	TGGAAAGGACGAAACACCGAGGAGCCGCAGGGAGAAACCGTTTAAGAGCTATGCTGG
PMTR-Lib	TGGAAAGGACGAAACACCGCTGCAAGCGCCGGCAGCGCGGTTTAAGAGCTATGCTGG
PMTR-Lib	TGGAAAGGACGAAACACCGATCGGGGTGACTGGTCCAGGGTTTAAGAGCTATGCTGG
PMTR-Lib	TGGAAAGGACGAAACACCGATTCAGCGCGCTCGCCCTGGGTTTAAGAGCTATGCTGGA
PMTR-Lib	TGGAAAGGACGAAACACCGCGGAGAGTACAGTTCTGGCGGTTTAAGAGCTATGCTGG
PMTR-Lib	TGGAAAGGACGAAACACCGGGAGATAAGAGAAACGGGTGGTTTAAGAGCTATGCTGG
PMTR-Lib	TGGAAAGGACGAAACACCGGCCGTTCTGCTGGAACACCGGTTTAAGAGCTATGCTGGA
PMTR-Lib	TGGAAAGGACGAAACACCGCTCGGAGCTCCGGGACCTTGGTTTAAGAGCTATGCTGGA
PMTR-Lib	TGGAAAGGACGAAACACCGGCAACGCCTCTTCCTCTAGCGTTTAAGAGCTATGCTGG
PMTR-Lib	GTGGAAAGGACGAAACACCGGCGACCGAGTGACAGCAGCAGTTTAAGAGCTATGCTGG
PMTR-Lib	TGGAAAGGACGAAACACCGTACCCAGACATCCGCATTGAGTTTAAGAGCTATGCTGGA
PMTR-Lib	TGGAAAGGACGAAACACCGCCCGCTGGGCGCCCCTGCAGGTTTAAGAGCTATGCTGG
PMTR-Lib	TGGAAAGGACGAAACACCGTGATGGGAGGATGGACGTACGTTTAAGAGCTATGCTGGA
PMTR-Lib	TGGAAAGGACGAAACACCGGGCGCTGGCAAGATGGCGGGGTTTAAGAGCTATGCTGGA
PMTR-Lib	TGGAAAGGACGAAACACCGATGCCATGGCCGGTCACCAAGTTTAAGAGCTATGCTGGA
PMTR-Lib	TGGAAAGGACGAAACACCGACCCTGGGAAGACTCAGCCGGTTTAAGAGCTATGCTGGA
PMTR-Lib	GTGGAAAGGACGAAACACCGTAAAAGCAGCAGCAGAGAGTGTTTAAGAGCTATGCTGG
PMTR-Lib	TGGAAAGGACGAAACACCGTGAGTTTCTTCACACGGAGAGTTTAAGAGCTATGCTGG
PMTR-Lib	TGGAAAGGACGAAACACCGGGGCGCCTCGGCCATGACTGGTTTAAGAGCTATGCTGGA
PMTR-Lib	TGGAAAGGACGAAACACCGTTCCACGGCTCCAGGCCCGGGTTTAAGAGCTATGCTGG
PMTR-Lib	TGGAAAGGACGAAACACCGCGCGGGATGCGCGCCTGAGAGTTTAAGAGCTATGCTGGA
PMTR-Lib	TGGAAAGGACGAAACACCGAGTATCCCGGGAGAGGTCCGGTTTAAGAGCTATGCTGG
PMTR-Lib	TGGAAAGGACGAAACACCGACCCTCCCATTCACTCACGCGTTTAAGAGCTATGCTGG
PMTR-Lib	GTGGAAAGGACGAAACACCGCGGCCAGTGTGAGCGGCAAGGTTTAAGAGCTATGCTGG
PMTR-Lib	TGGAAAGGACGAAACACCGTCCGGCAACCAGGCGCTGCGGTTTAAGAGCTATGCTGGA
PMTR-Lib	TGGAAAGGACGAAACACCGAGAAGACCGAGGCGCTTCAAGTTTAAGAGCTATGCTGG
PMTR-Lib	TGGAAAGGACGAAACACCGTTTCGTGCCGATGTAACACAGTTTAAGAGCTATGCTGGA
PMTR-Lib	TGGAAAGGACGAAACACCGGATGAAAGCGAGAAGGTCCCGTTTAAGAGCTATGCTGG
PMTR-Lib	TGGAAAGGACGAAACACCGGGCGGAGCGGAAGGTACCCTGTTTAAGAGCTATGCTGGA
PMTR-Lib	TGGAAAGGACGAAACACCGCGGCGCGCTTCGCTGCCTGGGTTTAAGAGCTATGCTGGA
PMTR-Lib	GTGGAAAGGACGAAACACCGCGAGTAAGTGCAGGTGCCGGGTTTAAGAGCTATGCTGG
PMTR-Lib	TGGAAAGGACGAAACACCGAGGAGGCGGAGGTCGGCGGTGTTTAAGAGCTATGCTGGA
PMTR-Lib	GTGGAAAGGACGAAACACCGCCGTCCTCACCGGCTCGCGAGTTTAAGAGCTATGCTGG
PMTR-Lib	TGGAAAGGACGAAACACCGGTGCGGGTTGGAGCCGCGGGGTTTAAGAGCTATGCTGGA
PMTR-Lib	TGGAAAGGACGAAACACCGAAACTGTCTGGGTCTGAGCTGTTTAAGAGCTATGCTGG
PMTR-Lib	TGGAAAGGACGAAACACCGCGCTCGCTCTCATACACGCCGTTTAAGAGCTATGCTGGA
PMTR-Lib	TGGAAAGGACGAAACACCGGAGCGGCACCAACAGCGGCGGTTTAAGAGCTATGCTGG
PMTR-Lib	TGGAAAGGACGAAACACCGCCGCGGTCCCGGGACTGAGGGTTTAAGAGCTATGCTGGA
PMTR-Lib	GTGGAAAGGACGAAACACCGCACTGGGGAGCCGGGCGCAAGTTTAAGAGCTATGCTGG
PMTR-Lib	GTGGAAAGGACGAAACACCGCAATTGCCCTCCCTGGCCTGGTTTAAGAGCTATGCTGG
PMTR-Lib	TGGAAAGGACGAAACACCGCGAAGGCTCCGCTCACGCCCGTTTAAGAGCTATGCTGG
PMTR-Lib	GTGGAAAGGACGAAACACCGGGGATCACAAGGATCAGGGAGTTTAAGAGCTATGCTGG
PMTR-Lib	GTGGAAAGGACGAAACACCGAGACACTCACCTTACGCGCAGTTTAAGAGCTATGCTGG
PMTR-Lib	TGGAAAGGACGAAACACCGAAGTTACCTGTCTCCAGAGCGTTTAAGAGCTATGCTGGA
PMTR-Lib	TGGAAAGGACGAAACACCGGGCGAGGCGAGGTTACACGGGTTTAAGAGCTATGCTGG
PMTR-Lib	TGGAAAGGACGAAACACCGTTCCTCCTCGCATAAAACTCGTTTAAGAGCTATGCTGGA
PMTR-Lib	GTGGAAAGGACGAAACACCGACGGACTTAGGGGAGGTACGGTTTAAGAGCTATGCTGG
PMTR-Lib	TGGAAAGGACGAAACACCGGGTTCGAGACCTACTTAAGTGTTTAAGAGCTATGCTGG
PMTR-Lib	TGGAAAGGACGAAACACCGACGCGGAGAAAATGGCGGCAGTTTAAGAGCTATGCTGG
PMTR-Lib	GTGGAAAGGACGAAACACCGCTGTCTCTGATTCCCTCAGCGTTTAAGAGCTATGCTGG
PMTR-Lib	TGGAAAGGACGAAACACCGGTGGTTGTGCAGGATGGCGAGTTTAAGAGCTATGCTGG
PMTR-Lib	TGGAAAGGACGAAACACCGCGTCTGTCCCGCCGGCCGGGGTTTAAGAGCTATGCTGGA
PMTR-Lib	TGGAAAGGACGAAACACCGTTCGTAACTGGGGATCTCTGGTTTAAGAGCTATGCTGGA
PMTR-Lib	GTGGAAAGGACGAAACACCGGCGCGGTAAGTACAGACGCAGTTTAAGAGCTATGCTGG
PMTR-Lib	GTGGAAAGGACGAAACACCGACCGCAAACAGCAACCACAGGTTTAAGAGCTATGCTGG
PMTR-Lib	TGGAAAGGACGAAACACCGAGACGCCCGCTGCTGGACGCGTTTAAGAGCTATGCTGG
PMTR-Lib	TGGAAAGGACGAAACACCGCTGACGCGTCCCAGAAGCCGGTTTAAGAGCTATGCTGG
PMTR-Lib	TGGAAAGGACGAAACACCGCGCCCAGCTCGAAATCGGAGGTTTAAGAGCTATGCTGG
PMTR-Lib	GTGGAAAGGACGAAACACCGGTGAAACGGAGGCAAGAAAGGTTTAAGAGCTATGCTGG
PMTR-Lib	GTGGAAAGGACGAAACACCGGTGGAGTGACGGTCATGCTGGTTTAAGAGCTATGCTGG
PMTR-Lib	TGGAAAGGACGAAACACCGAGTGAGAGACCGCGGAGTGTGTTTAAGAGCTATGCTGGA
PMTR-Lib	GTGGAAAGGACGAAACACCGGAAGTGGGACCGGTGTCTGGGTTTAAGAGCTATGCTGG
PMTR-Lib	GTGGAAAGGACGAAACACCGCCCTGCCCTCCCCGGCCCCGGTTTAAGAGCTATGCTGG
PMTR-Lib	TGGAAAGGACGAAACACCGAGCCCGCCACAGAATAGCTGGTTTAAGAGCTATGCTGG
PMTR-Lib	GTGGAAAGGACGAAACACCGCAAAATCTAGCAATTTTTGGGTTTAAGAGCTATGCTGG
PMTR-Lib	TGGAAAGGACGAAACACCGCAGGGTTGCGCAGAGGACTCGTTTAAGAGCTATGCTGGA
PMTR-Lib	GTGGAAAGGACGAAACACCGTGTTTGAGCTGCTGGTGCGGGTTTAAGAGCTATGCTGG
PMTR-Lib	GTGGAAAGGACGAAACACCGGAGGTAACGGGCTGGGCCATGTTTAAGAGCTATGCTGG
PMTR-Lib	TGGAAAGGACGAAACACCGTGCCGGCTTCGGGGAAGGTGGTTTAAGAGCTATGCTGGA
PMTR-Lib	TGGAAAGGACGAAACACCGCTGTAACTCTCCCAATCTTGGTTTAAGAGCTATGCTGGA
PMTR-Lib	TGGAAAGGACGAAACACCGCGGAACATGCCCGGGGCTGGGTTTAAGAGCTATGCTGG
PMTR-Lib	TGGAAAGGACGAAACACCGGCTGCAACGCCGAGCGGAGGGTTTAAGAGCTATGCTGGA
PMTR-Lib	TGGAAAGGACGAAACACCGACAAGATGGCGGCGGCGTGTGTTTAAGAGCTATGCTGGA
PMTR-Lib	GTGGAAAGGACGAAACACCGGCCTGACCCCGAGCGGCCGGGTTTAAGAGCTATGCTGG
PMTR-Lib	TGGAAAGGACGAAACACCGCGACTGCCGCGCGATAGTCAGTTTAAGAGCTATGCTGG
PMTR-Lib	TGGAAAGGACGAAACACCGCCTAAAACGACCTGCTGCAAGTTTAAGAGCTATGCTGG
PMTR-Lib	GTGGAAAGGACGAAACACCGGGGCAGGTTCCCTAACAGTCGTTTAAGAGCTATGCTGG
PMTR-Lib	TGGAAAGGACGAAACACCGCTGCCCCCGCTAAGCCCTGGGTTTAAGAGCTATGCTGGA
PMTR-Lib	GTGGAAAGGACGAAACACCGATGCTGAGTTCTCATAGGATGTTTAAGAGCTATGCTGG
PMTR-Lib	TGGAAAGGACGAAACACCGAATTCCAAAAGACGGAAACTGTTTAAGAGCTATGCTGG
PMTR-Lib	TGGAAAGGACGAAACACCGGGCCGCGAACTGCATCATGGGTTTAAGAGCTATGCTGGA
PMTR-Lib	TGGAAAGGACGAAACACCGCCGGCCCGGGAACCGACCTGGTTTAAGAGCTATGCTGG
PMTR-Lib	TGGAAAGGACGAAACACCGTGTCGCCGCCGTCGCCTAGGGTTTAAGAGCTATGCTGGA
PMTR-Lib	TGGAAAGGACGAAACACCGCACGTCATAGAAGAGCTCCAGTTTAAGAGCTATGCTGGA
PMTR-Lib	GTGGAAAGGACGAAACACCGTGCCGCGGTAGGCCAGGCGCGTTTAAGAGCTATGCTGG
PMTR-Lib	TGGAAAGGACGAAACACCGGCAAGTTCGGTGGACGCCGGGTTTAAGAGCTATGCTGGA
PMTR-Lib	TGGAAAGGACGAAACACCGAGGATGGCAGCGGATACAGCGTTTAAGAGCTATGCTGGA
PMTR-Lib	TGGAAAGGACGAAACACCGTGGAAACCGGACCCGACCCGGTTTAAGAGCTATGCTGGA
PMTR-Lib	GTGGAAAGGACGAAACACCGCATGGACCAGAAGTCTCTCTGTTTAAGAGCTATGCTGG
PMTR-Lib	TGGAAAGGACGAAACACCGAGCTGCCGGCAGGAGCGGCAGTTTAAGAGCTATGCTGG
PMTR-Lib	TGGAAAGGACGAAACACCGGTGGGGCCGCTGGTGAGTTGGTTTAAGAGCTATGCTGGA
PMTR-Lib	TGGAAAGGACGAAACACCGGTAGGTGATGGGGAGAAACGGTTTAAGAGCTATGCTGG
PMTR-Lib	TGGAAAGGACGAAACACCGAGTTACTGCATTTCAGAGTAGTTTAAGAGCTATGCTGGA
PMTR-Lib	TGGAAAGGACGAAACACCGGCCGCAGGTATTGCAGTCCGGTTTAAGAGCTATGCTGG
PMTR-Lib	TGGAAAGGACGAAACACCGTGGCTGGGCCAGCTGCGCCGGTTTAAGAGCTATGCTGG
PMTR-Lib	TGGAAAGGACGAAACACCGCTTTCGCGCAGGAGAGTGGAGTTTAAGAGCTATGCTGG
PMTR-Lib	TGGAAAGGACGAAACACCGCAATGGCGGCTCTGAAGAGTGTTTAAGAGCTATGCTGGA
PMTR-Lib	TGGAAAGGACGAAACACCGAAAGCTAAGGCAAAGGAGGGGTTTAAGAGCTATGCTGGA
PMTR-Lib	GTGGAAAGGACGAAACACCGGCGGTTGGACGTGTTCGCTTGTTTAAGAGCTATGCTGG
PMTR-Lib	TGGAAAGGACGAAACACCGACCATCGGAGCAGAAGCTCGGTTTAAGAGCTATGCTGGA
PMTR-Lib	TGGAAAGGACGAAACACCGGCTAGTTAGATGGGCGCCAGGTTTAAGAGCTATGCTGG
PMTR-Lib	GTGGAAAGGACGAAACACCGGAAACCAGCGCTCCCAGCCGGTTTAAGAGCTATGCTGG
PMTR-Lib	TGGAAAGGACGAAACACCGTTGAGGCGCCGGGAGAAGGAGTTTAAGAGCTATGCTGGA
PMTR-Lib	TGGAAAGGACGAAACACCGGTGACTCACGCCGGGTCAGTGTTTAAGAGCTATGCTGG
PMTR-Lib	TGGAAAGGACGAAACACCGGGCGCAGGCTGCGGCTGCTCGTTTAAGAGCTATGCTGG
PMTR-Lib	TGGAAAGGACGAAACACCGCGACTGCAGCTGGAAGATGGGTTTAAGAGCTATGCTGGA
PMTR-Lib	TGGAAAGGACGAAACACCGCTTCCTCTCGAGAAGGCGCGGTTTAAGAGCTATGCTGGA
PMTR-Lib	GTGGAAAGGACGAAACACCGTGGCGGCGGACACGCAGGTGGTTTAAGAGCTATGCTGG
PMTR-Lib	TGGAAAGGACGAAACACCGCCGGACCGCGCCGTTGCCCGGTTTAAGAGCTATGCTGG
PMTR-Lib	TGGAAAGGACGAAACACCGGGTGGGCTGGGACGAGCGCAGTTTAAGAGCTATGCTGG
PMTR-Lib	TGGAAAGGACGAAACACCGCCTCCCCTTCCGCACCTCGGGTTTAAGAGCTATGCTGGA
PMTR-Lib	TGGAAAGGACGAAACACCGGTTCCCAACTGTGGCGCGGGGTTTAAGAGCTATGCTGG
PMTR-Lib	TGGAAAGGACGAAACACCGGCGGGATCGAGCCCTCGCCGGTTTAAGAGCTATGCTGGA
PMTR-Lib	TGGAAAGGACGAAACACCGACCATTGCGAACGGCCTGGAGTTTAAGAGCTATGCTGG
PMTR-Lib	TGGAAAGGACGAAACACCGGGGAACGGCCGGAGCGCGCGGTTTAAGAGCTATGCTGGA
PMTR-Lib	TGGAAAGGACGAAACACCGCGCCCACCTGGAACTCACGAGTTTAAGAGCTATGCTGGA
PMTR-Lib	GTGGAAAGGACGAAACACCGGCAGCTGCAGGCGTGTTGGCGTTTAAGAGCTATGCTGG
PMTR-Lib	GTGGAAAGGACGAAACACCGCGGCGGCCCCCTCGGCCCAGGTTTAAGAGCTATGCTGG
PMTR-Lib	TGGAAAGGACGAAACACCGGCGGACGCTTCCCACTCCCGGTTTAAGAGCTATGCTGGA
PMTR-Lib	TGGAAAGGACGAAACACCGCACTCAGTAACACACAGCAGGTTTAAGAGCTATGCTGG
PMTR-Lib	TGGAAAGGACGAAACACCGCGGCGACAGCGGAGGCAGAGGTTTAAGAGCTATGCTGGA
PMTR-Lib	TGGAAAGGACGAAACACCGGGAGGGTAGTCGGCTCTCGGGTTTAAGAGCTATGCTGGA
PMTR-Lib	TGGAAAGGACGAAACACCGCCCGTCCTGGACCTACCTCGGTTTAAGAGCTATGCTGGA
PMTR-Lib	GTGGAAAGGACGAAACACCGTCCTTCCCCGCCCGCCCACGGTTTAAGAGCTATGCTGG
PMTR-Lib	TGGAAAGGACGAAACACCGGCTGCTGCTGGGCGGCCGCGGTTTAAGAGCTATGCTGG
PMTR-Lib	GTGGAAAGGACGAAACACCGGGGTACGTCACACCGCCGTGGTTTAAGAGCTATGCTGG
PMTR-Lib	TGGAAAGGACGAAACACCGAAGCTTGCAAACTCTACCCCGTTTAAGAGCTATGCTGGA
PMTR-Lib	GTGGAAAGGACGAAACACCGACCCAAACGCATCAGCGTCCGTTTAAGAGCTATGCTGG
PMTR-Lib	TGGAAAGGACGAAACACCGAGCGCGATCCCAGGACACGTGTTTAAGAGCTATGCTGG
PMTR-Lib	GTGGAAAGGACGAAACACCGGGGCACTGGGAGGAGGCAGTGTTTAAGAGCTATGCTGG
PMTR-Lib	GTGGAAAGGACGAAACACCGACAGACCTGCGTTCGAAGATGTTTAAGAGCTATGCTGG
PMTR-Lib	GTGGAAAGGACGAAACACCGGCGGGACTCACCCTGAGCGGGTTTAAGAGCTATGCTGG
PMTR-Lib	GTGGAAAGGACGAAACACCGGAGTACCTTGATCTCCTGCGGTTTAAGAGCTATGCTGG
PMTR-Lib	TGGAAAGGACGAAACACCGGGGCCCCTGTGTACGGAAGGGTTTAAGAGCTATGCTGG
PMTR-Lib	TGGAAAGGACGAAACACCGGGCCTACGGCGCGGCCAAGGGTTTAAGAGCTATGCTGGA
PMTR-Lib	GTGGAAAGGACGAAACACCGTAGATCGAGTTTATTTTCCTGTTTAAGAGCTATGCTGG
PMTR-Lib	TGGAAAGGACGAAACACCGGCAAAATCAGGTCTGTGTGTGTTTAAGAGCTATGCTGG
PMTR-Lib	TGGAAAGGACGAAACACCGGCCCGGAGCCTTCCCCAGCGGTTTAAGAGCTATGCTGGA
PMTR-Lib	TGGAAAGGACGAAACACCGCAGCCTCAGTGATGTCCATGGTTTAAGAGCTATGCTGG
PMTR-Lib	TGGAAAGGACGAAACACCGCCGGCCTGCGAGAGCCTCAGGTTTAAGAGCTATGCTGGA
PMTR-Lib	TGGAAAGGACGAAACACCGCGGGCGAGTTGGTAACCAGGGTTTAAGAGCTATGCTGG
PMTR-Lib	TGGAAAGGACGAAACACCGCAGCGGATAAAAGGGGGCTGGTTTAAGAGCTATGCTGGA
PMTR-Lib	GTGGAAAGGACGAAACACCGGGACAGCCACTTAACTCTGGGTTTAAGAGCTATGCTGG
PMTR-Lib	GTGGAAAGGACGAAACACCGAGCTGGGCGAGTGACAGCCCGTTTAAGAGCTATGCTGG
PMTR-Lib	GTGGAAAGGACGAAACACCGCTCGAATCAGGAAAGAGAAGGTTTAAGAGCTATGCTGG
PMTR-Lib	GTGGAAAGGACGAAACACCGAAAATGCCCAGCGCGGCGCGGTTTAAGAGCTATGCTGG
PMTR-Lib	TGGAAAGGACGAAACACCGACCCATGAGTTAAGTTTTCTGTTTAAGAGCTATGCTGGA
PMTR-Lib	TGGAAAGGACGAAACACCGCAGCAATAAGGAGCTGCTACGTTTAAGAGCTATGCTGGA
PMTR-Lib	GTGGAAAGGACGAAACACCGGGCGATTCGTGCAGCAGCAGGTTTAAGAGCTATGCTGG
PMTR-Lib	GTGGAAAGGACGAAACACCGCCCGGAGCTGCTGACCCAGCGTTTAAGAGCTATGCTGG
PMTR-Lib	GTGGAAAGGACGAAACACCGTAGCGCAGGAGGGGCGATGGGTTTAAGAGCTATGCTGG
PMTR-Lib	TGGAAAGGACGAAACACCGAGCCCGCGCGGAGGAAAGGGGTTTAAGAGCTATGCTGG
PMTR-Lib	GTGGAAAGGACGAAACACCGGGCGCTCTCCCGTCCCGCGGGTTTAAGAGCTATGCTGG
PMTR-Lib	TGGAAAGGACGAAACACCGGGAGAGTGTGCGGCTCCAGGGTTTAAGAGCTATGCTGGA
PMTR-Lib	TGGAAAGGACGAAACACCGTCGAAACTGTCTGGCATAGTGTTTAAGAGCTATGCTGG
PMTR-Lib	TGGAAAGGACGAAACACCGGCCACACAACAGCGTCCCACGTTTAAGAGCTATGCTGG
PMTR-Lib	TGGAAAGGACGAAACACCGCGAGGCCGCGAACTGCATCAGTTTAAGAGCTATGCTGGA
PMTR-Lib	GTGGAAAGGACGAAACACCGTGCTCGGCCCCGGGCCGCTGGTTTAAGAGCTATGCTGG
PMTR-Lib	TGGAAAGGACGAAACACCGGCCGCTTTGACTGCTTGCTTGTTTAAGAGCTATGCTGGA
PMTR-Lib	GTGGAAAGGACGAAACACCGGCAGCTGGGACCCGTTAGAGGTTTAAGAGCTATGCTGG
PMTR-Lib	TGGAAAGGACGAAACACCGCGAGGTGAGTGAGAGAGCGAGTTTAAGAGCTATGCTGG
PMTR-Lib	TGGAAAGGACGAAACACCGCCGGACGAATTGCTCCCGAAGTTTAAGAGCTATGCTGG
PMTR-Lib	GTGGAAAGGACGAAACACCGTGAAACTCTCCTACAAAGAAGTTTAAGAGCTATGCTGG
PMTR-Lib	TGGAAAGGACGAAACACCGCTTTGCAGACGGTGCGATGGGTTTAAGAGCTATGCTGGA
PMTR-Lib	TGGAAAGGACGAAACACCGGGAAGTCAACCGAGGTTCGGGTTTAAGAGCTATGCTGGA
PMTR-Lib	TGGAAAGGACGAAACACCGTTCTGAAGAACAAATCAGCCGTTTAAGAGCTATGCTGG
PMTR-Lib	TGGAAAGGACGAAACACCGTTGGACCTGGTGCGAACTGGGTTTAAGAGCTATGCTGG
PMTR-Lib	TGGAAAGGACGAAACACCGCCAGCACAGCAACTCCCTCGGTTTAAGAGCTATGCTGG
PMTR-Lib	TGGAAAGGACGAAACACCGAGACCCACAAGTTCTATTCGGTTTAAGAGCTATGCTGGA
PMTR-Lib	TGGAAAGGACGAAACACCGACCCGAGCAGACGGAGTACAGTTTAAGAGCTATGCTGGA
PMTR-Lib	TGGAAAGGACGAAACACCGGCTTAACCTATCCGCCAGTAGTTTAAGAGCTATGCTGG
PMTR-Lib	TGGAAAGGACGAAACACCGTAACATCGCAGTGCTGCTCGGTTTAAGAGCTATGCTGG
PMTR-Lib	GTGGAAAGGACGAAACACCGCGGCAACAACACCTTCTCCCGTTTAAGAGCTATGCTGG
PMTR-Lib	GTGGAAAGGACGAAACACCGTCGGCATACGGGACACACGCGTTTAAGAGCTATGCTGG
PMTR-Lib	TGGAAAGGACGAAACACCGTGGGCGGCTGCCTAGCACCGTTTAAGAGCTATGCTGGA
PMTR-Lib	GTGGAAAGGACGAAACACCGGGACGCGGAAGAGGAGCTGTGTTTAAGAGCTATGCTGG
PMTR-Lib	TGGAAAGGACGAAACACCGAACCTGCTGCAGCAGCCGCGGTTTAAGAGCTATGCTGGA
PMTR-Lib	TGGAAAGGACGAAACACCGAGAACGAGGCCGGAGAGTGTGTTTAAGAGCTATGCTGGA
PMTR-Lib	TGGAAAGGACGAAACACCGACCTCTAACCTGCACCAGCAGTTTAAGAGCTATGCTGGA
PMTR-Lib	TGGAAAGGACGAAACACCGAGTCCTCATGGCCGCCCCGCGTTTAAGAGCTATGCTGG
PMTR-Lib	TGGAAAGGACGAAACACCGGGGGTTTGTATGAAAACACCGTTTAAGAGCTATGCTGG
PMTR-Lib	TGGAAAGGACGAAACACCGCATCGCCTCCGCCGACGCCGGTTTAAGAGCTATGCTGGA
PMTR-Lib	TGGAAAGGACGAAACACCGCCCGCCGGCCCTTCTCCGGGGTTTAAGAGCTATGCTGG
PMTR-Lib	TGGAAAGGACGAAACACCGTGGAAAAAAGCGACTTGTGGGTTTAAGAGCTATGCTGG
PMTR-Lib	TGGAAAGGACGAAACACCGCTTCTCTCTCTCTCCAAACTGTTTAAGAGCTATGCTGGA
PMTR-Lib	GTGGAAAGGACGAAACACCGCGAGCCTCCAGAGACCAAGCGTTTAAGAGCTATGCTGG
PMTR-Lib	TGGAAAGGACGAAACACCGGCGACGGCCGGGCCGATTCGGTTTAAGAGCTATGCTGG
PMTR-Lib	TGGAAAGGACGAAACACCGCATGCTGCCCGACTGCCTGTGTTTAAGAGCTATGCTGG
PMTR-Lib	TGGAAAGGACGAAACACCGACGTGGATCGCCGTTCGGGTGTTTAAGAGCTATGCTGG
PMTR-Lib	GTGGAAAGGACGAAACACCGCCAAGGAGTGGAAAGTTCTCGTTTAAGAGCTATGCTGG
PMTR-Lib	GTGGAAAGGACGAAACACCGTTAGCTTAGATCCGCCGCCTGTTTAAGAGCTATGCTGG
PMTR-Lib	TGGAAAGGACGAAACACCGTGAGCAGTGGAGGGAGACTCGTTTAAGAGCTATGCTGG
PMTR-Lib	TGGAAAGGACGAAACACCGTCTATGGAGATACCTAGGCCGTTTAAGAGCTATGCTGGA
PMTR-Lib	TGGAAAGGACGAAACACCGAGGCTCCGAAGAGGGCTGTGGTTTAAGAGCTATGCTGGA
PMTR-Lib	GTGGAAAGGACGAAACACCGCCTCAGGGGACACAGCCGAGGTTTAAGAGCTATGCTGG
PMTR-Lib	TGGAAAGGACGAAACACCGGCGGCTCTGACGTAGGACACGTTTAAGAGCTATGCTGGA
PMTR-Lib	TGGAAAGGACGAAACACCGGTAGGTCCCCATGAGCTGGTGTTTAAGAGCTATGCTGGA
PMTR-Lib	GTGGAAAGGACGAAACACCGAGGGGCGCCTGGAGGCGGCGGTTTAAGAGCTATGCTGG
PMTR-Lib	TGGAAAGGACGAAACACCGTATCCTGGCATTGAGGGCGCGTTTAAGAGCTATGCTGG
PMTR-Lib	TGGAAAGGACGAAACACCGCGGGGAGGGAGCAGACGCGGGTTTAAGAGCTATGCTGG
PMTR-Lib	GTGGAAAGGACGAAACACCGGCGAACTCGCACTGCCCAGAGTTTAAGAGCTATGCTGG
PMTR-Lib	TGGAAAGGACGAAACACCGCACAAGAGTCTCAACAACCCGTTTAAGAGCTATGCTGG
PMTR-Lib	GTGGAAAGGACGAAACACCGCTCCAAACAGCAGTCTGAGGGTTTAAGAGCTATGCTGG
PMTR-Lib	TGGAAAGGACGAAACACCGTCTAGCAGATCCCCTTACCCGTTTAAGAGCTATGCTGGA
PMTR-Lib	GTGGAAAGGACGAAACACCGACCGGCAGAACACAGCAGGGGTTTAAGAGCTATGCTGG
PMTR-Lib	TGGAAAGGACGAAACACCGAGAAACCGAAGGGAAAGCTCGTTTAAGAGCTATGCTGG
PMTR-Lib	GTGGAAAGGACGAAACACCGACCCGGCTATGCTGGACAGAGTTTAAGAGCTATGCTGG
PMTR-Lib	TGGAAAGGACGAAACACCGGGACTGGGCCCTGAAGACGCGTTTAAGAGCTATGCTGG
PMTR-Lib	TGGAAAGGACGAAACACCGCGGCGGCGGCACAGAGCCGGGTTTAAGAGCTATGCTGG
PMTR-Lib	GTGGAAAGGACGAAACACCGAGATGGAGGGCGCTCCACCGGTTTAAGAGCTATGCTGG
PMTR-Lib	GTGGAAAGGACGAAACACCGCTGAGCAACGCGATACCGGAGTTTAAGAGCTATGCTGG
PMTR-Lib	GTGGAAAGGACGAAACACCGGAAGATGGCGTGGCGAGGCTGTTTAAGAGCTATGCTGG
PMTR-Lib	TGGAAAGGACGAAACACCGACCCTCCGAATCGTAACGGAGTTTAAGAGCTATGCTGGA
PMTR-Lib	TGGAAAGGACGAAACACCGTGGACTAACGAGAGAACCGAGTTTAAGAGCTATGCTGGA
PMTR-Lib	GTGGAAAGGACGAAACACCGTGCAAAGCTAGTGAGGGGCGGTTTAAGAGCTATGCTGG
PMTR-Lib	GTGGAAAGGACGAAACACCGCAGCTTCCCGGAGTCCGCGCGTTTAAGAGCTATGCTGG
PMTR-Lib	TGGAAAGGACGAAACACCGGTGGTCGGTTCCTGGAGCTGGTTTAAGAGCTATGCTGG
PMTR-Lib	GTGGAAAGGACGAAACACCGTGCCCGCTGCCCCAGCACGCGTTTAAGAGCTATGCTGG
PMTR-Lib	TGGAAAGGACGAAACACCGCGGGAAGGCTCGGTACCACCGTTTAAGAGCTATGCTGGA
PMTR-Lib	GTGGAAAGGACGAAACACCGCTTGGCAAGGCAAGTAGCGGGTTTAAGAGCTATGCTGG
PMTR-Lib	TGGAAAGGACGAAACACCGTCCGCCGCCCGGCGCCATGGGTTTAAGAGCTATGCTGGA
PMTR-Lib	TGGAAAGGACGAAACACCGCTGGGCGCGGGGTTGCTGCTGTTTAAGAGCTATGCTGGA
PMTR-Lib	TGGAAAGGACGAAACACCGTGACACGTAAGTTGGGCAGGGTTTAAGAGCTATGCTGG
PMTR-Lib	GTGGAAAGGACGAAACACCGGTCGTCCCGGCCTGGGCGCGGTTTAAGAGCTATGCTGG
PMTR-Lib	GTGGAAAGGACGAAACACCGGAGCCCCGAAGAGAAAAGAGTTTAAGAGCTATGCTGG
PMTR-Lib	TGGAAAGGACGAAACACCGTAAACAAGGAAGTCATGGAAGTTTAAGAGCTATGCTGGA
PMTR-Lib	GTGGAAAGGACGAAACACCGTAGGAGTACCCGCCAACAAGGTTTAAGAGCTATGCTGG
PMTR-Lib	TGGAAAGGACGAAACACCGCCGCGCCCACTTACCCACAGGTTTAAGAGCTATGCTGG
PMTR-Lib	TGGAAAGGACGAAACACCGGGCGGTGGCAGTTTGCCCGCGTTTAAGAGCTATGCTGGA
PMTR-Lib	GTGGAAAGGACGAAACACCGCTTACTACGCCGAAGCGCCAGTTTAAGAGCTATGCTGG
PMTR-Lib	TGGAAAGGACGAAACACCGCGGCCCATGGCGCGGACCTGGTTTAAGAGCTATGCTGGA
PMTR-Lib	TGGAAAGGACGAAACACCGGCGCCCTCCGCTGCAAGCGCGTTTAAGAGCTATGCTGG
PMTR-Lib	GTGGAAAGGACGAAACACCGCCTACAGCCTACTGGTGACTGTTTAAGAGCTATGCTGG
PMTR-Lib	TGGAAAGGACGAAACACCGGGCCCAGAGAGAGCCGCGGCGTTTAAGAGCTATGCTGG
PMTR-Lib	GTGGAAAGGACGAAACACCGCGGCGCAGTAAAGGGCCCCGGTTTAAGAGCTATGCTGG
PMTR-Lib	GTGGAAAGGACGAAACACCGAGGCGGACACGTGGCAACAGGTTTAAGAGCTATGCTGG
PMTR-Lib	TGGAAAGGACGAAACACCGCAGCCAGCCGGGCACTCGGGGTTTAAGAGCTATGCTGGA
PMTR-Lib	GTGGAAAGGACGAAACACCGCAATCGGCGACGTTTTAAATGTTTAAGAGCTATGCTGG
PMTR-Lib	GTGGAAAGGACGAAACACCGAGGAAGCCGGCATGGCGCTCGTTTAAGAGCTATGCTGG
PMTR-Lib	TGGAAAGGACGAAACACCGCCAACCCAGGGGGAAAAATGGTTTAAGAGCTATGCTGGA
PMTR-Lib	TGGAAAGGACGAAACACCGGACCCGGAGCCGAGAGCGGGGTTTAAGAGCTATGCTGG
PMTR-Lib	TGGAAAGGACGAAACACCGCAGCGCGAGTGGGGGCGCGGGTTTAAGAGCTATGCTGG
PMTR-Lib	GTGGAAAGGACGAAACACCGTGACTCTGTGACACACTCTGGTTTAAGAGCTATGCTGG
PMTR-Lib	TGGAAAGGACGAAACACCGGCTGGAGTCCGAGAGCGCGGGTTTAAGAGCTATGCTGG
PMTR-Lib	TGGAAAGGACGAAACACCGCCTGCCGGAGGTGGGATACAGTTTAAGAGCTATGCTGG
PMTR-Lib	TGGAAAGGACGAAACACCGAGTACCGAAAACCTTCTCCCGTTTAAGAGCTATGCTGGA
PMTR-Lib	TGGAAAGGACGAAACACCGCAATGTCTTCACCTCCACAGGTTTAAGAGCTATGCTGGA
PMTR-Lib	TGGAAAGGACGAAACACCGAGCCGGTGCGCCAGAAGAAGGTTTAAGAGCTATGCTGG
PMTR-Lib	TGGAAAGGACGAAACACCGCTGCAACAGCTTCGGGCTCGGTTTAAGAGCTATGCTGG
PMTR-Lib	TGGAAAGGACGAAACACCGTTTGGCTGCGGTGGTTTCTGGTTTAAGAGCTATGCTGG
PMTR-Lib	GTGGAAAGGACGAAACACCGCTCTGCGGGAAGAATCGCCGGTTTAAGAGCTATGCTGG
PMTR-Lib	GTGGAAAGGACGAAACACCGGAGGGCGGAGTAGACGGAGGGTTTAAGAGCTATGCTGG
PMTR-Lib	TGGAAAGGACGAAACACCGTGCGGGGAGCTCTCTTAATGGTTTAAGAGCTATGCTGG
PMTR-Lib	TGGAAAGGACGAAACACCGTATATCCTGGAGCGAGTGCTGTTTAAGAGCTATGCTGGA
PMTR-Lib	TGGAAAGGACGAAACACCGTCCTCCGCCCCCTTGGGTGTGTTTAAGAGCTATGCTGG
PMTR-Lib	TGGAAAGGACGAAACACCGGCGGTGGCGATTGGTGTTGGGTTTAAGAGCTATGCTGGA
PMTR-Lib	TGGAAAGGACGAAACACCGGGGTTAAAATCGTTCTTGAGGTTTAAGAGCTATGCTGGA
PMTR-Lib	TGGAAAGGACGAAACACCGATTGGGCCACTAAAAAAAGGGTTTAAGAGCTATGCTGG
PMTR-Lib	GTGGAAAGGACGAAACACCGGGGGCGCACGGGTACGAGGAGTTTAAGAGCTATGCTGG
PMTR-Lib	GTGGAAAGGACGAAACACCGTCCTGGTGGAGAGAGCTGGAGTTTAAGAGCTATGCTGG
PMTR-Lib	GTGGAAAGGACGAAACACCGGCTGACGGGCGGCGGTCTGGGTTTAAGAGCTATGCTGG
PMTR-Lib	TGGAAAGGACGAAACACCGGAGAGCGTTAGCGTGGGATGGTTTAAGAGCTATGCTGG
PMTR-Lib	GTGGAAAGGACGAAACACCGGCACCAGCCCGACGCAGTGGGTTTAAGAGCTATGCTGG
PMTR-Lib	TGGAAAGGACGAAACACCGGCGGGTGTGGGAGGTGGCGAGTTTAAGAGCTATGCTGGA
PMTR-Lib	TGGAAAGGACGAAACACCGAGCCCTGAACCAAAGAGCAGGTTTAAGAGCTATGCTGG
PMTR-Lib	TGGAAAGGACGAAACACCGGGTTGTCTACCCCGGGACCCGTTTAAGAGCTATGCTGG
PMTR-Lib	TGGAAAGGACGAAACACCGACCCGGGTCAGTTCGGCAGGGTTTAAGAGCTATGCTGG
PMTR-Lib	GTGGAAAGGACGAAACACCGCTCTTGTCTCACAGGCCGTGGTTTAAGAGCTATGCTGG
PMTR-Lib	TGGAAAGGACGAAACACCGGGCGGCTGAGCCGCGCAGTGGTTTAAGAGCTATGCTGGA
PMTR-Lib	TGGAAAGGACGAAACACCGGAGTACGGCTTATGGAGGGTGTTTAAGAGCTATGCTGGA
PMTR-Lib	TGGAAAGGACGAAACACCGGCTGCTGCTGGGGTCAGGTGGTTTAAGAGCTATGCTGG
PMTR-Lib	TGGAAAGGACGAAACACCGGGCAGGAAGAGCCGGCGCCAGTTTAAGAGCTATGCTGG
PMTR-Lib	GTGGAAAGGACGAAACACCGAGGTGGAAAAGGTTTGGGTAGTTTAAGAGCTATGCTGG
PMTR-Lib	TGGAAAGGACGAAACACCGTCATAACGTTCCCCGCACACGTTTAAGAGCTATGCTGGA
PMTR-Lib	TGGAAAGGACGAAACACCGGTGGGCGATGGACCGCGCGGGTTTAAGAGCTATGCTGGA
PMTR-Lib	TGGAAAGGACGAAACACCGAGGTGGGGGCCCGAATTTGGGTTTAAGAGCTATGCTGGA
PMTR-Lib	TGGAAAGGACGAAACACCGTGAAGACGAGACCGGAGCTCGTTTAAGAGCTATGCTGG
PMTR-Lib	TGGAAAGGACGAAACACCGCAGCAGACGCACAGGAATGCGTTTAAGAGCTATGCTGG
PMTR-Lib	TGGAAAGGACGAAACACCGCAAACTCTTGGTACAGCACAGTTTAAGAGCTATGCTGGA
PMTR-Lib	TGGAAAGGACGAAACACCGCTCGAGGGTAGAGAACCCTGGTTTAAGAGCTATGCTGGA
PMTR-Lib	TGGAAAGGACGAAACACCGCGGTTGAGAAAGCCTCGGCTGTTTAAGAGCTATGCTGGA
PMTR-Lib	TGGAAAGGACGAAACACCGGTCTGTGACAGGGTCCAACAGTTTAAGAGCTATGCTGGA
PMTR-Lib	GTGGAAAGGACGAAACACCGGGAAAGCCCAGGGGTACAGGGTTTAAGAGCTATGCTGG
PMTR-Lib	GTGGAAAGGACGAAACACCGTCGTACAGACCCGTCACCAAGTTTAAGAGCTATGCTGG
PMTR-Lib	TGGAAAGGACGAAACACCGGCTGCGGCGAGATCACATAAGTTTAAGAGCTATGCTGG
PMTR-Lib	TGGAAAGGACGAAACACCGTCCAAGTCCTGGTAAAGCTAGTTTAAGAGCTATGCTGGA
PMTR-Lib	TGGAAAGGACGAAACACCGAGCCGCGGATCCGTCTACTGGTTTAAGAGCTATGCTGGA
PMTR-Lib	TGGAAAGGACGAAACACCGCACCAAACTGTGAGTTTCAGGTTTAAGAGCTATGCTGGA
PMTR-Lib	TGGAAAGGACGAAACACCGGACTAGCAGCAGCGCGCAGCGTTTAAGAGCTATGCTGGA
PMTR-Lib	GTGGAAAGGACGAAACACCGTGCTCTCCCTGGGAGCCGTCGTTTAAGAGCTATGCTGG
PMTR-Lib	TGGAAAGGACGAAACACCGTTCTGCGAGCCCTAGCGCTGGTTTAAGAGCTATGCTGG
PMTR-Lib	TGGAAAGGACGAAACACCGCTGCTAGGGGCTTAAGCGGAGTTTAAGAGCTATGCTGGA
PMTR-Lib	TGGAAAGGACGAAACACCGCCGGTGTCTGTTGCCAGGCGGTTTAAGAGCTATGCTGG
PMTR-Lib	TGGAAAGGACGAAACACCGGCCCAGCCTACGGCAAGTGTGTTTAAGAGCTATGCTGGA
PMTR-Lib	TGGAAAGGACGAAACACCGTCGGCTACGGCGTGGAGAAGGTTTAAGAGCTATGCTGGA
PMTR-Lib	TGGAAAGGACGAAACACCGCAACCCATCATCATCTTTGGGTTTAAGAGCTATGCTGG
PMTR-Lib	TGGAAAGGACGAAACACCGTGCGATCCCCGCGTCCAGGAGTTTAAGAGCTATGCTGGA
PMTR-Lib	TGGAAAGGACGAAACACCGTGCCAGACCCGCCCGGAACGGTTTAAGAGCTATGCTGGA
PMTR-Lib	GTGGAAAGGACGAAACACCGCTGGCGCTGGAGCGATTCGGGTTTAAGAGCTATGCTGG
PMTR-Lib	TGGAAAGGACGAAACACCGGGCCGACGTGGAAGACGGAGGTTTAAGAGCTATGCTGG
PMTR-Lib	TGGAAAGGACGAAACACCGGCCGGTTCCGGTTCGGTGAGGTTTAAGAGCTATGCTGGA
PMTR-Lib	GTGGAAAGGACGAAACACCGGGCCATGGCTGCTGTGGTGGGTTTAAGAGCTATGCTGG
PMTR-Lib	TGGAAAGGACGAAACACCGCAAAATGGCGGCGGCAGTGGGTTTAAGAGCTATGCTGG
PMTR-Lib	TGGAAAGGACGAAACACCGAGCGATAGCAACCGCCACCGGTTTAAGAGCTATGCTGG
PMTR-Lib	GTGGAAAGGACGAAACACCGCGCGGCCGTGGAGGTTCCCGGTTTAAGAGCTATGCTGG
PMTR-Lib	TGGAAAGGACGAAACACCGCGGGCCGCGCGCGAGCGCAGGTTTAAGAGCTATGCTGG
PMTR-Lib	GTGGAAAGGACGAAACACCGGGTGCTTCTGGCGGAGCGGAGTTTAAGAGCTATGCTGG
PMTR-Lib	TGGAAAGGACGAAACACCGATAAGCTACTCTGAGTTCCTGTTTAAGAGCTATGCTGG
PMTR-Lib	GTGGAAAGGACGAAACACCGAGCCGAATCATGGATCACACGTTTAAGAGCTATGCTGG
PMTR-Lib	GTGGAAAGGACGAAACACCGGCTAGGGTCTCAGCGTCCCGGTTTAAGAGCTATGCTGG
PMTR-Lib	TGGAAAGGACGAAACACCGCTGTCCTGGTGCATGGTGGTGTTTAAGAGCTATGCTGGA
PMTR-Lib	TGGAAAGGACGAAACACCGGAGAGCGGTGTAGAGCGAGCGTTTAAGAGCTATGCTGGA
PMTR-Lib	GTGGAAAGGACGAAACACCGCATGGACGCTTGACAACCTGGTTTAAGAGCTATGCTGG
PMTR-Lib	TGGAAAGGACGAAACACCGGGCTGGCGGAGCTGTCGCTGGTTTAAGAGCTATGCTGGA
PMTR-Lib	TGGAAAGGACGAAACACCGAAAGCCTGACGATAGGCCGCGTTTAAGAGCTATGCTGGA
PMTR-Lib	TGGAAAGGACGAAACACCGCTGATACCAGAGTCTTGCTCGTTTAAGAGCTATGCTGG
PMTR-Lib	TGGAAAGGACGAAACACCGACAGATTTAGGACCACAGCCGTTTAAGAGCTATGCTGGA
PMTR-Lib	TGGAAAGGACGAAACACCGCCCCCAGCTCCCCCGCCTCGGTTTAAGAGCTATGCTGGA
PMTR-Lib	TGGAAAGGACGAAACACCGGCTTCCAGGATCCTGAGATCGTTTAAGAGCTATGCTGG
PMTR-Lib	TGGAAAGGACGAAACACCGCCAGCCCGCGGCTCCCGCGCGTTTAAGAGCTATGCTGGA
PMTR-Lib	GTGGAAAGGACGAAACACCGGGCGGGGCGCAGGTGGCCGCGTTTAAGAGCTATGCTGG
PMTR-Lib	TGGAAAGGACGAAACACCGGGGACCGGATTGGGGCGAAGGTTTAAGAGCTATGCTGGA
PMTR-Lib	TGGAAAGGACGAAACACCGCCGCGGGCCAAGCCTACCGGGTTTAAGAGCTATGCTGG
PMTR-Lib	GTGGAAAGGACGAAACACCGGCCCGGAGCCTTCCCCAGCGGTTTAAGAGCTATGCTGG
PMTR-Lib	GTGGAAAGGACGAAACACCGGGATTGGCCCTGGAACAGTGGTTTAAGAGCTATGCTGG
PMTR-Lib	GTGGAAAGGACGAAACACCGGGGAAGCAGGCGCGTGCTGGGTTTAAGAGCTATGCTGG
PMTR-Lib	TGGAAAGGACGAAACACCGAAAACAAACCTGGAGCCATAGTTTAAGAGCTATGCTGGA
PMTR-Lib	GTGGAAAGGACGAAACACCGAAAGGCCCAGGAGGCTCCAGGTTTAAGAGCTATGCTGG
PMTR-Lib	TGGAAAGGACGAAACACCGAAAATCTTCAGAGTGACTGTGTTTAAGAGCTATGCTGG
PMTR-Lib	TGGAAAGGACGAAACACCGCCCCCGGCGTGGAGCAGACGGTTTAAGAGCTATGCTGGA
PMTR-Lib	TGGAAAGGACGAAACACCGAGATGAGCGCGCAACAATCGGTTTAAGAGCTATGCTGG
PMTR-Lib	GTGGAAAGGACGAAACACCGGTGCGGGAAGGGGCAGAGATGTTTAAGAGCTATGCTGG
PMTR-Lib	TGGAAAGGACGAAACACCGAGAGCCGTCACACGTGGGCTGTTTAAGAGCTATGCTGGA
PMTR-Lib	TGGAAAGGACGAAACACCGGCGCCGCGCGCAAAGCCGTGGTTTAAGAGCTATGCTGGA
PMTR-Lib	TGGAAAGGACGAAACACCGGGTCGGGCTGCGGGGAAAGGGTTTAAGAGCTATGCTGGA
PMTR-Lib	TGGAAAGGACGAAACACCGCTCACTGCTAGGGGCTTAAGGTTTAAGAGCTATGCTGG
PMTR-Lib	TGGAAAGGACGAAACACCGCCGTTGGTACCGGGCCGCGGGTTTAAGAGCTATGCTGG
PMTR-Lib	TGGAAAGGACGAAACACCGAAGCGGCCGAGAAGCTACAGGTTTAAGAGCTATGCTGG
PMTR-Lib	TGGAAAGGACGAAACACCGAAGGCCTCTTCCCCGGCCCCGTTTAAGAGCTATGCTGG
PMTR-Lib	GTGGAAAGGACGAAACACCGGGTCCAAGGCGGTGCGCTGGGTTTAAGAGCTATGCTGG
PMTR-Lib	TGGAAAGGACGAAACACCGGCGGTTGGACGTGTTCGCTTGTTTAAGAGCTATGCTGGA
PMTR-Lib	TGGAAAGGACGAAACACCGCTCGTTCCCCCCCCCGCCGGGTTTAAGAGCTATGCTGGA
PMTR-Lib	TGGAAAGGACGAAACACCGGCCGTGACTATGCTCTACGTGTTTAAGAGCTATGCTGGA
PMTR-Lib	TGGAAAGGACGAAACACCGTCAGCTCCTGCTCCGAAGAAGTTTAAGAGCTATGCTGG
PMTR-Lib	TGGAAAGGACGAAACACCGCCAAAGTTAGACAAAATGCCGTTTAAGAGCTATGCTGG
PMTR-Lib	TGGAAAGGACGAAACACCGACGCCCATATCACACCGACAGTTTAAGAGCTATGCTGG
PMTR-Lib	TGGAAAGGACGAAACACCGAGTTAAGATGGCGTCCTCAGGTTTAAGAGCTATGCTGGA
PMTR-Lib	TGGAAAGGACGAAACACCGGCTGCCCGATGCTTCCGCCCGTTTAAGAGCTATGCTGGA
PMTR-Lib	GTGGAAAGGACGAAACACCGCCCCGGTGGCCTGACGACGGGTTTAAGAGCTATGCTGG
PMTR-Lib	GTGGAAAGGACGAAACACCGAGGAGACATGGCGGCGGCGCGTTTAAGAGCTATGCTGG
PMTR-Lib	GTGGAAAGGACGAAACACCGTGAAGGTAAAAGCCATTCTCGTTTAAGAGCTATGCTGG
PMTR-Lib	TGGAAAGGACGAAACACCGAGTGTAAGGCGAAACTACCTGTTTAAGAGCTATGCTGG
PMTR-Lib	GTGGAAAGGACGAAACACCGGAGCAGTGACAATTGCTAGGGTTTAAGAGCTATGCTGG
PMTR-Lib	TGGAAAGGACGAAACACCGGCAGCCGGGATGCAACAGATGTTTAAGAGCTATGCTGGA
PMTR-Lib	TGGAAAGGACGAAACACCGTGACTGAGCTACGAGCCTGGGTTTAAGAGCTATGCTGGA
PMTR-Lib	GTGGAAAGGACGAAACACCGTCAGGGCCGCTCCTCAGACCGTTTAAGAGCTATGCTGG
PMTR-Lib	TGGAAAGGACGAAACACCGCGCTTGGCCGGTAGGTGACGGTTTAAGAGCTATGCTGGA
PMTR-Lib	GTGGAAAGGACGAAACACCGAGGTCCAAGCGCCCGCCCAGGTTTAAGAGCTATGCTGG
PMTR-Lib	GTGGAAAGGACGAAACACCGGCGCTCTTAAGGTTTCTCCGGTTTAAGAGCTATGCTGG
PMTR-Lib	TGGAAAGGACGAAACACCGCCTTCTTCCTGTACCTAAGAGTTTAAGAGCTATGCTGGA
PMTR-Lib	TGGAAAGGACGAAACACCGAAAGTCAAATATTACCTGCAGTTTAAGAGCTATGCTGGA
PMTR-Lib	TGGAAAGGACGAAACACCGACGCGGGTGTGCGAGACAGAGTTTAAGAGCTATGCTGGA
PMTR-Lib	TGGAAAGGACGAAACACCGCGGACTGCTACGTGGGACTGGTTTAAGAGCTATGCTGG
PMTR-Lib	GTGGAAAGGACGAAACACCGGAAGGATGAGGTAGAGTATGGTTTAAGAGCTATGCTGG
PMTR-Lib	TGGAAAGGACGAAACACCGAGGCGGAGCTGGCGCTGTCCGTTTAAGAGCTATGCTGG
PMTR-Lib	TGGAAAGGACGAAACACCGGAGCAGATCCATTTCCGGGTGTTTAAGAGCTATGCTGGA
PMTR-Lib	GTGGAAAGGACGAAACACCGACTTCTGTGGAGCGAAGCAGGTTTAAGAGCTATGCTGG
PMTR-Lib	TGGAAAGGACGAAACACCGCGCCCAGCTCGAAATCGGAGGTTTAAGAGCTATGCTGGA
PMTR-Lib	TGGAAAGGACGAAACACCGGAGGCCGCGGAGCCGGACTGGTTTAAGAGCTATGCTGGA
PMTR-Lib	GTGGAAAGGACGAAACACCGAAGGGCAGAGAAGGCCACCAGTTTAAGAGCTATGCTGG
PMTR-Lib	TGGAAAGGACGAAACACCGGGCTGCAGCGGGGTGAGCGGGTTTAAGAGCTATGCTGGA
PMTR-Lib	TGGAAAGGACGAAACACCGGCAGTCCCTCAGCCAGCTCCGTTTAAGAGCTATGCTGGA
PMTR-Lib	TGGAAAGGACGAAACACCGCTCCTCCCCGCCCGCCCGGCGTTTAAGAGCTATGCTGG
PMTR-Lib	TGGAAAGGACGAAACACCGGTCTCCTCAGGTGGCAGCGGGTTTAAGAGCTATGCTGGA
PMTR-Lib	TGGAAAGGACGAAACACCGCTCGCTCCACCGCGGCCCGGGTTTAAGAGCTATGCTGGA
PMTR-Lib	TGGAAAGGACGAAACACCGCGGGCGACAGCCGCAGCGTGGTTTAAGAGCTATGCTGGA
PMTR-Lib	TGGAAAGGACGAAACACCGCTCTGTACCTCCAAGCCCCGGTTTAAGAGCTATGCTGGA
PMTR-Lib	TGGAAAGGACGAAACACCGAGGGCCTCACCGTTTCTCCCGTTTAAGAGCTATGCTGGA
PMTR-Lib	GTGGAAAGGACGAAACACCGATGGGACTCTGTCCTACCTGGTTTAAGAGCTATGCTGG
PMTR-Lib	TGGAAAGGACGAAACACCGAGACAGACCTGGAGTCCACTGTTTAAGAGCTATGCTGGA
PMTR-Lib	GTGGAAAGGACGAAACACCGTATTTTGACTTGACGCAGGCGTTTAAGAGCTATGCTGG
PMTR-Lib	GTGGAAAGGACGAAACACCGGTCCTCTCTGCAGGCTCCCGGTTTAAGAGCTATGCTGG
PMTR-Lib	GTGGAAAGGACGAAACACCGGACAGGGCACAGAGCAGCGGGTTTAAGAGCTATGCTGG
PMTR-Lib	TGGAAAGGACGAAACACCGTACAGCGGCTGAAGAGGCAGGTTTAAGAGCTATGCTGG
PMTR-Lib	TGGAAAGGACGAAACACCGAAAAGCGAGGGCTACAGAACGTTTAAGAGCTATGCTGGA
PMTR-Lib	TGGAAAGGACGAAACACCGGGCTGGCGGCTGCTTCCGGTGTTTAAGAGCTATGCTGG
PMTR-Lib	GTGGAAAGGACGAAACACCGCCGCTCGCTCTTACCCCTCGGTTTAAGAGCTATGCTGG
PMTR-Lib	TGGAAAGGACGAAACACCGCTGGGTGCCCGGTGTCATGGGTTTAAGAGCTATGCTGG
PMTR-Lib	TGGAAAGGACGAAACACCGACGAGGGCAGACGCAGCAGAGTTTAAGAGCTATGCTGGA
PMTR-Lib	TGGAAAGGACGAAACACCGCGGCGGCAGAGGAGACTCGGGTTTAAGAGCTATGCTGG
PMTR-Lib	TGGAAAGGACGAAACACCGGGCAACTGGCAACAATCTACGTTTAAGAGCTATGCTGG
PMTR-Lib	TGGAAAGGACGAAACACCGGCTGCAAAGACGAAGAGATCGTTTAAGAGCTATGCTGG
PMTR-Lib	TGGAAAGGACGAAACACCGCCAGTGCACCAGCGGCTCCCGTTTAAGAGCTATGCTGG
PMTR-Lib	TGGAAAGGACGAAACACCGGGAGTCCAAACAGCCTTACCGTTTAAGAGCTATGCTGG
PMTR-Lib	TGGAAAGGACGAAACACCGGCGCGTGCCAGGGGAGCAGGGTTTAAGAGCTATGCTGG
PMTR-Lib	TGGAAAGGACGAAACACCGGCAGCAGCGTGGCCGCGGCGGTTTAAGAGCTATGCTGGA
PMTR-Lib	TGGAAAGGACGAAACACCGCAGTAGCCACCACTCCGCCGGTTTAAGAGCTATGCTGGA
PMTR-Lib	TGGAAAGGACGAAACACCGGGTTCTGCGGCACGGGATGGGTTTAAGAGCTATGCTGGA
PMTR-Lib	TGGAAAGGACGAAACACCGTGATCACCACGTCCAGAGGGGTTTAAGAGCTATGCTGG
PMTR-Lib	GTGGAAAGGACGAAACACCGTCACTAGGGGCTTGACTGCGGTTTAAGAGCTATGCTGG
PMTR-Lib	GTGGAAAGGACGAAACACCGGCCCCGACCGGGGCCCTCAGGTTTAAGAGCTATGCTGG
PMTR-Lib	TGGAAAGGACGAAACACCGCGAGCCTTCTCGGGACCCGGGTTTAAGAGCTATGCTGG
PMTR-Lib	TGGAAAGGACGAAACACCGGCAAAACTTATGTGACCCCGGTTTAAGAGCTATGCTGGA
PMTR-Lib	TGGAAAGGACGAAACACCGGAGAGCGCGGACACGCGAAAGTTTAAGAGCTATGCTGGA
PMTR-Lib	GTGGAAAGGACGAAACACCGCGCTACTGCCAGACCTCAACGTTTAAGAGCTATGCTGG
PMTR-Lib	TGGAAAGGACGAAACACCGGCCAGGGTTCTTGGTCCCGAGTTTAAGAGCTATGCTGGA
PMTR-Lib	TGGAAAGGACGAAACACCGCGGTCTGAGGGACCGGCAAGGTTTAAGAGCTATGCTGGA
PMTR-Lib	TGGAAAGGACGAAACACCGAAAGTCATAACAACCGCACGGTTTAAGAGCTATGCTGGA
PMTR-Lib	GTGGAAAGGACGAAACACCGGCCCCACTTACAGAAGACCGGTTTAAGAGCTATGCTGG
PMTR-Lib	TGGAAAGGACGAAACACCGAACTTCATCCTGGGTTGAGGGTTTAAGAGCTATGCTGG
PMTR-Lib	TGGAAAGGACGAAACACCGACGCCGTTGTCTGGGTGGCGGTTTAAGAGCTATGCTGGA
PMTR-Lib	GTGGAAAGGACGAAACACCGTGGAAGAGGCCAGGGCCCGGGTTTAAGAGCTATGCTGG
PMTR-Lib	TGGAAAGGACGAAACACCGCGCCCGGTGGCTCCGAAGCGGTTTAAGAGCTATGCTGGA
PMTR-Lib	GTGGAAAGGACGAAACACCGGTAGCGGCCGTGGAGGAGGTGTTTAAGAGCTATGCTGG
PMTR-Lib	TGGAAAGGACGAAACACCGGTTTCCAGCCGGCAGGATGGGTTTAAGAGCTATGCTGGA
PMTR-Lib	TGGAAAGGACGAAACACCGGTGCTTGTGCTTGTGGCGCGGTTTAAGAGCTATGCTGGA
PMTR-Lib	TGGAAAGGACGAAACACCGAGGTGAGCGCTGCGGACACGGTTTAAGAGCTATGCTGGA
PMTR-Lib	GTGGAAAGGACGAAACACCGGCGCAGCGGAAACATGGCGGGTTTAAGAGCTATGCTGG
PMTR-Lib	TGGAAAGGACGAAACACCGCCCGCCCCCCGAGTGGCCCGGTTTAAGAGCTATGCTGGA
PMTR-Lib	TGGAAAGGACGAAACACCGAAATGCGGCGCGGGGCACAGGTTTAAGAGCTATGCTGGA
PMTR-Lib	TGGAAAGGACGAAACACCGACTCCCACTCAACCATAGTGGTTTAAGAGCTATGCTGG
PMTR-Lib	TGGAAAGGACGAAACACCGCCTGTGTCCTCTGCTCGCAGGTTTAAGAGCTATGCTGGA
PMTR-Lib	GTGGAAAGGACGAAACACCGCGGACCGCCAGCTCAGAACAGTTTAAGAGCTATGCTGG
PMTR-Lib	TGGAAAGGACGAAACACCGGGTGAGGGGCCACGGACCCGGTTTAAGAGCTATGCTGG
PMTR-Lib	TGGAAAGGACGAAACACCGTGGTCAGGAGCGTAACGGAGGTTTAAGAGCTATGCTGGA
PMTR-Lib	TGGAAAGGACGAAACACCGGCTTCTTCTCCGGAGTGCGCGTTTAAGAGCTATGCTGGA
PMTR-Lib	TGGAAAGGACGAAACACCGCGAGTGGGAAACGGGAATCAGTTTAAGAGCTATGCTGGA
PMTR-Lib	TGGAAAGGACGAAACACCGCAGGACTTCGGAACTAGACGGTTTAAGAGCTATGCTGGA
PMTR-Lib	TGGAAAGGACGAAACACCGAGACCCCATGGCAAAAAGCCGTTTAAGAGCTATGCTGGA
PMTR-Lib	TGGAAAGGACGAAACACCGTGGTGTCTGAGTGCTCCGCGGTTTAAGAGCTATGCTGG
PMTR-Lib	TGGAAAGGACGAAACACCGGGGCCGCTTACCTGGCTCTGGTTTAAGAGCTATGCTGG
PMTR-Lib	GTGGAAAGGACGAAACACCGGGGCTGGTCCTGCTGCGAGCGTTTAAGAGCTATGCTGG
PMTR-Lib	TGGAAAGGACGAAACACCGTGAGCGGCCAGGGCCCGAAGGTTTAAGAGCTATGCTGG
PMTR-Lib	GTGGAAAGGACGAAACACCGCCGCACAATCCAGTTCTAGGGTTTAAGAGCTATGCTGG
PMTR-Lib	TGGAAAGGACGAAACACCGTAGCGCCAGGAGCCCCCGATGTTTAAGAGCTATGCTGGA
PMTR-Lib	GTGGAAAGGACGAAACACCGGGTGCACGTACTCCCAACTGGTTTAAGAGCTATGCTGG
PMTR-Lib	GTGGAAAGGACGAAACACCGGATAGCACTGGCGACCCTAGGTTTAAGAGCTATGCTGG
PMTR-Lib	TGGAAAGGACGAAACACCGGCAGCTTCTCTTGTCTCTGAGTTTAAGAGCTATGCTGGA
PMTR-Lib	TGGAAAGGACGAAACACCGGCAGCTGTGTTCGCGGACTCGTTTAAGAGCTATGCTGG
PMTR-Lib	GTGGAAAGGACGAAACACCGTTCCCCACAGCACAACACCGGTTTAAGAGCTATGCTGG
PMTR-Lib	GTGGAAAGGACGAAACACCGCTGTTGCAGGGGACAAGTGAGTTTAAGAGCTATGCTGG
PMTR-Lib	TGGAAAGGACGAAACACCGGGGACTGTAGGAACATCCGCGTTTAAGAGCTATGCTGGA
PMTR-Lib	TGGAAAGGACGAAACACCGCCTCTGTCCTTGCCTCTCCGGTTTAAGAGCTATGCTGGA
PMTR-Lib	TGGAAAGGACGAAACACCGCGCTCCGCGCCGCCTCCCTGGTTTAAGAGCTATGCTGG
PMTR-Lib	TGGAAAGGACGAAACACCGTGGGATAGCGCGAGTGTCCGGTTTAAGAGCTATGCTGGA
PMTR-Lib	TGGAAAGGACGAAACACCGGCGAGGGGCGGCTGGACCGAGTTTAAGAGCTATGCTGG
PMTR-Lib	TGGAAAGGACGAAACACCGTGGCGGAGGCTCGGTCACCCGTTTAAGAGCTATGCTGG
PMTR-Lib	TGGAAAGGACGAAACACCGAGCCATGTCTGATTCTAACAGTTTAAGAGCTATGCTGG
PMTR-Lib	TGGAAAGGACGAAACACCGAAATAAAGGCAGATCCCGACGTTTAAGAGCTATGCTGGA
PMTR-Lib	GTGGAAAGGACGAAACACCGTTCTAAGCGCCCTGGGGACAGTTTAAGAGCTATGCTGG
PMTR-Lib	GTGGAAAGGACGAAACACCGTAAGGCGCCATGAGGTAAGTGTTTAAGAGCTATGCTGG
PMTR-Lib	TGGAAAGGACGAAACACCGTGCAGCAGGAACCAGCTCCAGTTTAAGAGCTATGCTGG
PMTR-Lib	TGGAAAGGACGAAACACCGAAAGACATGACTACCAACGCGTTTAAGAGCTATGCTGGA
PMTR-Lib	TGGAAAGGACGAAACACCGACAGCCGCCGAAGGACTCCTGTTTAAGAGCTATGCTGG
PMTR-Lib	GTGGAAAGGACGAAACACCGGTTGGGAAGATGGCGTGGCGGTTTAAGAGCTATGCTGG
PMTR-Lib	GTGGAAAGGACGAAACACCGACGCCAGCCAGAGAGCGGTGGTTTAAGAGCTATGCTGG
PMTR-Lib	TGGAAAGGACGAAACACCGCTCCGGCAGCAAACCCCACGGTTTAAGAGCTATGCTGG
PMTR-Lib	TGGAAAGGACGAAACACCGGACGGCCCAGGAGCGCGTCTGTTTAAGAGCTATGCTGG
PMTR-Lib	TGGAAAGGACGAAACACCGTGCCGTTACTCGTAGTCAGGGTTTAAGAGCTATGCTGG
PMTR-Lib	TGGAAAGGACGAAACACCGGTAGCGACGGTATCTCTAGCGTTTAAGAGCTATGCTGG
PMTR-Lib	GTGGAAAGGACGAAACACCGATGATTATGGTCCAAGACTGGTTTAAGAGCTATGCTGG
PMTR-Lib	TGGAAAGGACGAAACACCGCAGGTCGTGCAGGAGTCCGGGTTTAAGAGCTATGCTGG
PMTR-Lib	TGGAAAGGACGAAACACCGTCCGCAAGCTCGCTCCTTCCGTTTAAGAGCTATGCTGGA
PMTR-Lib	GTGGAAAGGACGAAACACCGGGCACTCCGAAAGACCTTATGTTTAAGAGCTATGCTGG
PMTR-Lib	TGGAAAGGACGAAACACCGAGCGGGCGGAGGATGAACCCGTTTAAGAGCTATGCTGGA
PMTR-Lib	TGGAAAGGACGAAACACCGGACAGAGCCCGTGGTCGCGCGTTTAAGAGCTATGCTGGA
PMTR-Lib	TGGAAAGGACGAAACACCGAGAGAACCGACCTAGCCACCGTTTAAGAGCTATGCTGG
PMTR-Lib	GTGGAAAGGACGAAACACCGTCCCGGCCTCCGGCCGCTCGGTTTAAGAGCTATGCTGG
PMTR-Lib	TGGAAAGGACGAAACACCGGCCCCGGACTGCAATACCTGGTTTAAGAGCTATGCTGGA
PMTR-Lib	TGGAAAGGACGAAACACCGCTGGAGAAATACAAAGCTGTGTTTAAGAGCTATGCTGGA
PMTR-Lib	GTGGAAAGGACGAAACACCGACGATTAGCGGCTCGCGGCGGTTTAAGAGCTATGCTGG
PMTR-Lib	TGGAAAGGACGAAACACCGGTGAGTTTCTTCCCACCGGTGTTTAAGAGCTATGCTGGA
PMTR-Lib	TGGAAAGGACGAAACACCGAGGATTGGTTGCATCTTCTCGTTTAAGAGCTATGCTGGA
PMTR-Lib	TGGAAAGGACGAAACACCGTAGGGAGCGTTGTTCCTCCGGTTTAAGAGCTATGCTGG
PMTR-Lib	TGGAAAGGACGAAACACCGAGTTTCAGCCAAACTTCGGGGTTTAAGAGCTATGCTGG
PMTR-Lib	GTGGAAAGGACGAAACACCGGAAGCAGAAACACGACGGGCGTTTAAGAGCTATGCTGG
PMTR-Lib	TGGAAAGGACGAAACACCGGGCTCCGGCTCGGGCTCCCGGTTTAAGAGCTATGCTGGA
PMTR-Lib	TGGAAAGGACGAAACACCGAGACGCGGTCGTAAGGGCTGGTTTAAGAGCTATGCTGG
PMTR-Lib	GTGGAAAGGACGAAACACCGTGCCGTGAAAAGACGCTGCGGTTTAAGAGCTATGCTGG
PMTR-Lib	GTGGAAAGGACGAAACACCGAGGCTCCGAAGAGGGCTGTGGTTTAAGAGCTATGCTGG
PMTR-Lib	TGGAAAGGACGAAACACCGGTCTAGTCACTTCGCACCTTGTTTAAGAGCTATGCTGGA
PMTR-Lib	TGGAAAGGACGAAACACCGTCAGCAGGCGGCTCAGCCGGGTTTAAGAGCTATGCTGGA
PMTR-Lib	GTGGAAAGGACGAAACACCGAACGAGTTGTAGGGGGCTCGGTTTAAGAGCTATGCTGG
PMTR-Lib	TGGAAAGGACGAAACACCGTCCCGGCTCCCCGGTTACCGGTTTAAGAGCTATGCTGG
PMTR-Lib	GTGGAAAGGACGAAACACCGCACCCCCTGCCCCGATTGCCGTTTAAGAGCTATGCTGG
PMTR-Lib	GTGGAAAGGACGAAACACCGCATGGCCGTACGGTCGCTGTGTTTAAGAGCTATGCTGG
PMTR-Lib	TGGAAAGGACGAAACACCGGCTGAGCGCAGGCCGGAAGAGTTTAAGAGCTATGCTGG
PMTR-Lib	GTGGAAAGGACGAAACACCGCCTGCGTCCAATCACCGCACGTTTAAGAGCTATGCTGG
PMTR-Lib	TGGAAAGGACGAAACACCGAAGTGTGTGCATAGCAGGGTGTTTAAGAGCTATGCTGGA
PMTR-Lib	GTGGAAAGGACGAAACACCGGCCGCCGCTGGAGACTGCTGGTTTAAGAGCTATGCTGG
PMTR-Lib	TGGAAAGGACGAAACACCGGACGAGGACGCCAACAGCAGGTTTAAGAGCTATGCTGGA
PMTR-Lib	GTGGAAAGGACGAAACACCGGCTCCTCTAGAGAATGGTGGGTTTAAGAGCTATGCTGG
PMTR-Lib	TGGAAAGGACGAAACACCGCCCGGGGCTCGGAGGAGCCGGTTTAAGAGCTATGCTGGA
PMTR-Lib	TGGAAAGGACGAAACACCGCCTCTAGAACTATGAGCCCGGTTTAAGAGCTATGCTGG
PMTR-Lib	TGGAAAGGACGAAACACCGGTTGCCCATGACGCACGGCTGTTTAAGAGCTATGCTGG
PMTR-Lib	TGGAAAGGACGAAACACCGGGCGTTCGTGGGGACGCAGTGTTTAAGAGCTATGCTGG
PMTR-Lib	GTGGAAAGGACGAAACACCGTGCTGTGATCTTCAAGTATGGTTTAAGAGCTATGCTGG
PMTR-Lib	GTGGAAAGGACGAAACACCGATCCTCGTCCCGTCCTCCGCGTTTAAGAGCTATGCTGG
PMTR-Lib	TGGAAAGGACGAAACACCGATCTGGTCAGCTATGGGACCGTTTAAGAGCTATGCTGGA
PMTR-Lib	TGGAAAGGACGAAACACCGGACGACCGGCATGGTGACAAGTTTAAGAGCTATGCTGG
PMTR-Lib	TGGAAAGGACGAAACACCGCTCTCCACCCCCGACACCGCGTTTAAGAGCTATGCTGG
PMTR-Lib	TGGAAAGGACGAAACACCGCCTGTTGTGTTGCTGCGGAGGTTTAAGAGCTATGCTGG
PMTR-Lib	TGGAAAGGACGAAACACCGCCTCGCCCGCACTGTCCCTGGTTTAAGAGCTATGCTGGA
PMTR-Lib	GTGGAAAGGACGAAACACCGCGTGGCGGCAGGCGGCCTGGGTTTAAGAGCTATGCTGG
PMTR-Lib	TGGAAAGGACGAAACACCGCAGTAGCGATCGAATGTCAAGTTTAAGAGCTATGCTGGA
PMTR-Lib	TGGAAAGGACGAAACACCGGCCGAATGGAGCAACAGCAGGTTTAAGAGCTATGCTGG
PMTR-Lib	GTGGAAAGGACGAAACACCGCTCTCGGCTAGCTGCAGCGGGTTTAAGAGCTATGCTGG
PMTR-Lib	TGGAAAGGACGAAACACCGGGGAGCGGCGGCGCGGCCCGGTTTAAGAGCTATGCTGG
PMTR-Lib	GTGGAAAGGACGAAACACCGCGGCTACGGCGCTGCGTCACGTTTAAGAGCTATGCTGG
PMTR-Lib	TGGAAAGGACGAAACACCGGGGTTGGTGGTAGCGGCTTGGTTTAAGAGCTATGCTGG
PMTR-Lib	TGGAAAGGACGAAACACCGGACCCCCGCCCAGTACGGTGGTTTAAGAGCTATGCTGG
PMTR-Lib	TGGAAAGGACGAAACACCGCCTTCAGCACCCTCTACGGGGTTTAAGAGCTATGCTGG
PMTR-Lib	GTGGAAAGGACGAAACACCGGAGAGCGAGTGAGCGAGCGGGTTTAAGAGCTATGCTGG
PMTR-Lib	TGGAAAGGACGAAACACCGGGCTCGGCTCGGGTCGGCTCGTTTAAGAGCTATGCTGGA
PMTR-Lib	TGGAAAGGACGAAACACCGAGCTCTTCGCTGGCTCCCGGGTTTAAGAGCTATGCTGGA
PMTR-Lib	TGGAAAGGACGAAACACCGTGCGCCCGCCCCTCTCCCCGGTTTAAGAGCTATGCTGGA
PMTR-Lib	TGGAAAGGACGAAACACCGGTGACCGAGGAAACCCCTGGGTTTAAGAGCTATGCTGGA
PMTR-Lib	TGGAAAGGACGAAACACCGAGCTCGCTTTGCGGCGTTCGGTTTAAGAGCTATGCTGGA
PMTR-Lib	GTGGAAAGGACGAAACACCGCTCCGGCCAGCGGCGGCGGTGTTTAAGAGCTATGCTGG
PMTR-Lib	GTGGAAAGGACGAAACACCGCAGGGAGGTTACGGCCGAGGGTTTAAGAGCTATGCTGG
PMTR-Lib	TGGAAAGGACGAAACACCGGGGGACCCGCGACTAGCGACGTTTAAGAGCTATGCTGG
PMTR-Lib	TGGAAAGGACGAAACACCGCCCCGGCGGCAAGAAGAGAAGTTTAAGAGCTATGCTGGA
PMTR-Lib	TGGAAAGGACGAAACACCGGGCGCGGGTATGGAGCTTGGGTTTAAGAGCTATGCTGGA
PMTR-Lib	TGGAAAGGACGAAACACCGAGACACAGGTTAGGGGTCCGGTTTAAGAGCTATGCTGG
PMTR-Lib	TGGAAAGGACGAAACACCGCTAGGGTAAGGACAACCGCGGTTTAAGAGCTATGCTGGA
PMTR-Lib	TGGAAAGGACGAAACACCGACATGGCCCTGTATCAGAGGGTTTAAGAGCTATGCTGGA
PMTR-Lib	GTGGAAAGGACGAAACACCGCCGAGGTGGGTGCGCGCTCAGTTTAAGAGCTATGCTGG
PMTR-Lib	TGGAAAGGACGAAACACCGCCGGCACCCTGAGAGATGTCGTTTAAGAGCTATGCTGGA
PMTR-Lib	GTGGAAAGGACGAAACACCGACACGAGGCACCGAACTCGAGTTTAAGAGCTATGCTGG
PMTR-Lib	TGGAAAGGACGAAACACCGATTGGCGTTTGAGTCAGCAAGTTTAAGAGCTATGCTGG
PMTR-Lib	TGGAAAGGACGAAACACCGTGCCCTCACCTTACTCGCGGGTTTAAGAGCTATGCTGGA
PMTR-Lib	TGGAAAGGACGAAACACCGTTGGGGACTAAGGCGTCGGTGTTTAAGAGCTATGCTGGA
PMTR-Lib	TGGAAAGGACGAAACACCGCGGGGTCGCTGTAGGCGCTGGTTTAAGAGCTATGCTGGA
PMTR-Lib	TGGAAAGGACGAAACACCGGCCCGCGGCGTCCCCGGTTGTTTAAGAGCTATGCTGG
PMTR-Lib	TGGAAAGGACGAAACACCGGGCGCCCTTGTATTGAGCCAGTTTAAGAGCTATGCTGG
PMTR-Lib	TGGAAAGGACGAAACACCGGGTGGTCAGCGCGATGCCCAGTTTAAGAGCTATGCTGGA
PMTR-Lib	GTGGAAAGGACGAAACACCGACTGCGCTTCCGGCCAAACAGTTTAAGAGCTATGCTGG
PMTR-Lib	TGGAAAGGACGAAACACCGCGGCGGCGGAAGAGGGCGGAGTTTAAGAGCTATGCTGGA
PMTR-Lib	GTGGAAAGGACGAAACACCGGAGGCCGCGGAGAGTGACGGGTTTAAGAGCTATGCTGG
PMTR-Lib	GTGGAAAGGACGAAACACCGGGCAGCCGAACAAAGGAGCAGTTTAAGAGCTATGCTGG
PMTR-Lib	TGGAAAGGACGAAACACCGGAACCCGGAGCCCAGTGCAGGTTTAAGAGCTATGCTGG
PMTR-Lib	TGGAAAGGACGAAACACCGCGGTCAGTGACGCGATGGAGGTTTAAGAGCTATGCTGG
PMTR-Lib	TGGAAAGGACGAAACACCGAGTTAACTGTCGGAGTAGCGGTTTAAGAGCTATGCTGG
PMTR-Lib	TGGAAAGGACGAAACACCGGAGTCCCCGAGCCCCAGACCGTTTAAGAGCTATGCTGG
PMTR-Lib	TGGAAAGGACGAAACACCGAGCTCCGGCTGCAGAGACAAGTTTAAGAGCTATGCTGG
PMTR-Lib	GTGGAAAGGACGAAACACCGCCGGGAGCTAACTACCGCGCGTTTAAGAGCTATGCTGG
PMTR-Lib	GTGGAAAGGACGAAACACCGTGTGAGTGGAGAGTGAGTGCGTTTAAGAGCTATGCTGG
PMTR-Lib	TGGAAAGGACGAAACACCGGCCTGATCCCGGAGCCGGAGGTTTAAGAGCTATGCTGGA
PMTR-Lib	TGGAAAGGACGAAACACCGAGGTTCGGAGCTCAATATCGGTTTAAGAGCTATGCTGGA
PMTR-Lib	GTGGAAAGGACGAAACACCGTGGAAGAAGGGAATGAGGCAGTTTAAGAGCTATGCTGG
PMTR-Lib	TGGAAAGGACGAAACACCGTGGAGCTTGAGGACGCAAGGGTTTAAGAGCTATGCTGG
PMTR-Lib	TGGAAAGGACGAAACACCGTTAGTCGGCTCGGACTGCAGGTTTAAGAGCTATGCTGG
PMTR-Lib	TGGAAAGGACGAAACACCGGATTGAACTCAGAGAAGCCGGTTTAAGAGCTATGCTGGA
PMTR-Lib	TGGAAAGGACGAAACACCGGGACTGGGAGTTGGTGCCTGGTTTAAGAGCTATGCTGG
PMTR-Lib	TGGAAAGGACGAAACACCGTGTCTCTGTGACCATGGTGGGTTTAAGAGCTATGCTGGA
PMTR-Lib	GTGGAAAGGACGAAACACCGTCGGGGCCCAGAGAGAGCCGGTTTAAGAGCTATGCTGG
PMTR-Lib	TGGAAAGGACGAAACACCGGCAGTCGCAGCTGCTTTCCGGTTTAAGAGCTATGCTGG
PMTR-Lib	TGGAAAGGACGAAACACCGCCGGAGAGGGCGCACTGCAAGTTTAAGAGCTATGCTGGA
PMTR-Lib	TGGAAAGGACGAAACACCGAGTATTAGGTACCTGCCCTAGTTTAAGAGCTATGCTGG
PMTR-Lib	TGGAAAGGACGAAACACCGCGCTTAGGCAGGCGGTGGCGGTTTAAGAGCTATGCTGGA
PMTR-Lib	GTGGAAAGGACGAAACACCGGGAGCAGCAGTGGTATCTGTGTTTAAGAGCTATGCTGG
PMTR-Lib	TGGAAAGGACGAAACACCGCAGTCCTGACGAGCGGGTCAGTTTAAGAGCTATGCTGG
PMTR-Lib	GTGGAAAGGACGAAACACCGGGCCCCGAGTCCTACAGGCGGTTTAAGAGCTATGCTGG
PMTR-Lib	TGGAAAGGACGAAACACCGATGGCCTCTCCGGGCGGCGGGTTTAAGAGCTATGCTGG
PMTR-Lib	TGGAAAGGACGAAACACCGGGCCGCGGCTGCTGAGGCGGGTTTAAGAGCTATGCTGG
PMTR-Lib	GTGGAAAGGACGAAACACCGGCTCATCCTTTGCTGCTGCGGTTTAAGAGCTATGCTGG
PMTR-Lib	TGGAAAGGACGAAACACCGGCTGCCGCTTCGCCCCAATCGTTTAAGAGCTATGCTGG
PMTR-Lib	TGGAAAGGACGAAACACCGGCGGCGGGAGCAGAGATCTGGTTTAAGAGCTATGCTGGA
PMTR-Lib	TGGAAAGGACGAAACACCGGGCATCATGAAGCGGGCTGGGTTTAAGAGCTATGCTGGA
PMTR-Lib	TGGAAAGGACGAAACACCGCATGGCGGTGACGAAAAGCGGTTTAAGAGCTATGCTGG
PMTR-Lib	GTGGAAAGGACGAAACACCGGCCGGAGCCACAGGTAAAGGGTTTAAGAGCTATGCTGG
PMTR-Lib	TGGAAAGGACGAAACACCGTCAAGGAGCCTTATTTCTTGGTTTAAGAGCTATGCTGG
PMTR-Lib	TGGAAAGGACGAAACACCGTTGGCGCTGTCTCTCCCCCTGTTTAAGAGCTATGCTGG
PMTR-Lib	TGGAAAGGACGAAACACCGGAGGAGGTGAGGCTGGAGCGGTTTAAGAGCTATGCTGG
PMTR-Lib	TGGAAAGGACGAAACACCGAGTGATCATAGAGGTGCCAGGTTTAAGAGCTATGCTGG
PMTR-Lib	TGGAAAGGACGAAACACCGATGCCAGGACTGAGTTGTGGGTTTAAGAGCTATGCTGG
PMTR-Lib	TGGAAAGGACGAAACACCGGTCCGGCTCTGAGGTGGTGGGTTTAAGAGCTATGCTGGA
PMTR-Lib	TGGAAAGGACGAAACACCGGCGACAGTCGGGGTTGCGAGGTTTAAGAGCTATGCTGGA
PMTR-Lib	TGGAAAGGACGAAACACCGGGCATGTCAAATGTGTGTCAGTTTAAGAGCTATGCTGGA
PMTR-Lib	GTGGAAAGGACGAAACACCGTGATGAGGAGGACTACGACCGTTTAAGAGCTATGCTGG
PMTR-Lib	GTGGAAAGGACGAAACACCGCGGCGGCGACGCCTCCTCCGGTTTAAGAGCTATGCTGG
PMTR-Lib	TGGAAAGGACGAAACACCGCGGCCTGTGAGCCATGGCCGGTTTAAGAGCTATGCTGGA
PMTR-Lib	GTGGAAAGGACGAAACACCGTACCTGCAACTCTTAACCAGGTTTAAGAGCTATGCTGG
PMTR-Lib	GTGGAAAGGACGAAACACCGTGACTCCGCCATCAGGTCCCGTTTAAGAGCTATGCTGG
PMTR-Lib	TGGAAAGGACGAAACACCGGAGCTCGGACTGGTACCGGCGTTTAAGAGCTATGCTGG
PMTR-Lib	TGGAAAGGACGAAACACCGGCGACGGTAAGTGGTCGTAAGTTTAAGAGCTATGCTGGA
PMTR-Lib	TGGAAAGGACGAAACACCGGGCAGAGTGCGCAGGCTCGAGTTTAAGAGCTATGCTGGA
PMTR-Lib	TGGAAAGGACGAAACACCGTTCCTGCGAGCGAGGAGCGCGTTTAAGAGCTATGCTGGA
PMTR-Lib	GTGGAAAGGACGAAACACCGAATCCATAGACATCTGACCTGTTTAAGAGCTATGCTGG
PMTR-Lib	TGGAAAGGACGAAACACCGTATCGGCGGCAGCTGTGAGGGTTTAAGAGCTATGCTGG
PMTR-Lib	TGGAAAGGACGAAACACCGGCGGCTCCGACATCATGCTCGTTTAAGAGCTATGCTGG
PMTR-Lib	TGGAAAGGACGAAACACCGCCTTCCCTCCCTCCTCCAGCGTTTAAGAGCTATGCTGG
PMTR-Lib	GTGGAAAGGACGAAACACCGGGACGCCGGGTCCCACGGGTGTTTAAGAGCTATGCTGG
PMTR-Lib	GTGGAAAGGACGAAACACCGGCGCGGAGCAGTGCCGCTGAGTTTAAGAGCTATGCTGG
PMTR-Lib	TGGAAAGGACGAAACACCGCCTCCGGCCGCCCCACGCGGGTTTAAGAGCTATGCTGGA
PMTR-Lib	GTGGAAAGGACGAAACACCGTCCGTACGTCCAACCGTCGGGTTTAAGAGCTATGCTGG
PMTR-Lib	GTGGAAAGGACGAAACACCGGGGGTCTCGCGGCAGCATGGGTTTAAGAGCTATGCTGG
PMTR-Lib	TGGAAAGGACGAAACACCGCGGGAGGCGTCCGTGTAAGTGTTTAAGAGCTATGCTGGA
PMTR-Lib	TGGAAAGGACGAAACACCGGGAGTAGCGAGTCGGCAACCGTTTAAGAGCTATGCTGGA
PMTR-Lib	TGGAAAGGACGAAACACCGCTCACCGGGAGGAGATAACGGTTTAAGAGCTATGCTGG
PMTR-Lib	TGGAAAGGACGAAACACCGGAATTGAGAAGCCGCGACTAGTTTAAGAGCTATGCTGGA
PMTR-Lib	TGGAAAGGACGAAACACCGCAACCGGCGGGCCCCTACAAGTTTAAGAGCTATGCTGGA
PMTR-Lib	TGGAAAGGACGAAACACCGTGGAGCGACGTTTAAAGAAGGTTTAAGAGCTATGCTGG
PMTR-Lib	TGGAAAGGACGAAACACCGGCGACGCCGGGCCAGGGCCAGTTTAAGAGCTATGCTGG
PMTR-Lib	TGGAAAGGACGAAACACCGTTACCCACGCCGCGCCAGCCGTTTAAGAGCTATGCTGG
PMTR-Lib	TGGAAAGGACGAAACACCGATACCCAGCCCGGGAAACACGTTTAAGAGCTATGCTGG
PMTR-Lib	TGGAAAGGACGAAACACCGGCCCGGGGCGCCCGCGAGTGGTTTAAGAGCTATGCTGGA
PMTR-Lib	GTGGAAAGGACGAAACACCGAATTGTGAGGAAGGAGCAGCGTTTAAGAGCTATGCTGG
PMTR-Lib	TGGAAAGGACGAAACACCGGCGACGGCTTTCTGCGCGGGGTTTAAGAGCTATGCTGG
PMTR-Lib	TGGAAAGGACGAAACACCGCTCCCAGCCCGCGCCAACCTGTTTAAGAGCTATGCTGGA
PMTR-Lib	TGGAAAGGACGAAACACCGAAACCAGCAAGAAGGCGGCGGTTTAAGAGCTATGCTGG
PMTR-Lib	GTGGAAAGGACGAAACACCGCCCGGGCAGCCACGGCGGCGGTTTAAGAGCTATGCTGG
PMTR-Lib	TGGAAAGGACGAAACACCGCAAGCCCAGGGCGATCAGGAGTTTAAGAGCTATGCTGGA
PMTR-Lib	GTGGAAAGGACGAAACACCGGAGCGGTTGTGTGAAGATGGGTTTAAGAGCTATGCTGG
PMTR-Lib	TGGAAAGGACGAAACACCGACCCCAGGCCTGCCGACACCGTTTAAGAGCTATGCTGGA
PMTR-Lib	TGGAAAGGACGAAACACCGAAGCGAGCCATTTAACATGGGTTTAAGAGCTATGCTGGA
PMTR-Lib	TGGAAAGGACGAAACACCGCGATCCGAGGAGACCTTGGGGTTTAAGAGCTATGCTGGA
PMTR-Lib	TGGAAAGGACGAAACACCGCCGTCCCCACCTGGTCCAGCGTTTAAGAGCTATGCTGG
PMTR-Lib	TGGAAAGGACGAAACACCGGGCATCGCGCCGGAGGATGTGTTTAAGAGCTATGCTGG
PMTR-Lib	GTGGAAAGGACGAAACACCGGTAGCAGACAGGGTGGAGTAGTTTAAGAGCTATGCTGG
PMTR-Lib	TGGAAAGGACGAAACACCGAAGCCAGAGGCAGAGAGGAAGTTTAAGAGCTATGCTGG
PMTR-Lib	GTGGAAAGGACGAAACACCGGGCGGGACTATAAAGCGCCCGTTTAAGAGCTATGCTGG
PMTR-Lib	TGGAAAGGACGAAACACCGCCAGGGCAGAAGGAAAACTCGTTTAAGAGCTATGCTGG
PMTR-Lib	TGGAAAGGACGAAACACCGCCAGACCCCACTCACGCACAGTTTAAGAGCTATGCTGGA
PMTR-Lib	GTGGAAAGGACGAAACACCGGCGGAGGTCTCCAGCGCACGGTTTAAGAGCTATGCTGG
PMTR-Lib	GTGGAAAGGACGAAACACCGTGTGCAGCGAGCAGCCGGCGGTTTAAGAGCTATGCTGG
PMTR-Lib	TGGAAAGGACGAAACACCGGGATATTGAGTAAACCCGATGTTTAAGAGCTATGCTGGA
PMTR-Lib	TGGAAAGGACGAAACACCGCGAGGCGGCGCCGGGCAGTGGTTTAAGAGCTATGCTGG
PMTR-Lib	TGGAAAGGACGAAACACCGGGATCACACTGGTAAGGAGGGTTTAAGAGCTATGCTGGA
PMTR-Lib	TGGAAAGGACGAAACACCGAGGCGGCGGCTGCAGCGGGTGTTTAAGAGCTATGCTGGA
PMTR-Lib	TGGAAAGGACGAAACACCGGAGCCCTGCTTGGGGACTGGGTTTAAGAGCTATGCTGG
PMTR-Lib	GTGGAAAGGACGAAACACCGACTTCGCGGAGCTGGAACGCGTTTAAGAGCTATGCTGG
PMTR-Lib	TGGAAAGGACGAAACACCGGTGGAATGACGGTGACGCCGGTTTAAGAGCTATGCTGGA
PMTR-Lib	GTGGAAAGGACGAAACACCGCGGGGACGGCTGCGGACGCGGTTTAAGAGCTATGCTGG
PMTR-Lib	TGGAAAGGACGAAACACCGGGAAGGCCCCGAACGCGGGGGTTTAAGAGCTATGCTGG
PMTR-Lib	TGGAAAGGACGAAACACCGCCACGCAAGAGAAGGTGCCAGTTTAAGAGCTATGCTGGA
PMTR-Lib	GTGGAAAGGACGAAACACCGCAGGAAGTCGGCGTGTCGAGGTTTAAGAGCTATGCTGG
PMTR-Lib	GTGGAAAGGACGAAACACCGCTGTGGTGACGCGAAGACAGGTTTAAGAGCTATGCTGG
PMTR-Lib	GTGGAAAGGACGAAACACCGCCCCTCGGAAGGCAGCCCTGGTTTAAGAGCTATGCTGG
PMTR-Lib	TGGAAAGGACGAAACACCGAGTGGGACCTGAGGACTCTGGTTTAAGAGCTATGCTGGA
PMTR-Lib	GTGGAAAGGACGAAACACCGGCCGCGAACTCACGCCTTCTGTTTAAGAGCTATGCTGG
PMTR-Lib	GTGGAAAGGACGAAACACCGAAGCTGCACAGGGCCCTACGGTTTAAGAGCTATGCTGG
PMTR-Lib	GTGGAAAGGACGAAACACCGAGTACCCACTTGTGGCTGGGGTTTAAGAGCTATGCTGG
PMTR-Lib	TGGAAAGGACGAAACACCGCTGCCGGTAAGTAGAAGCTTGTTTAAGAGCTATGCTGGA
PMTR-Lib	TGGAAAGGACGAAACACCGCTACCTGCTGCTCCTCCCGGGTTTAAGAGCTATGCTGGA
PMTR-Lib	TGGAAAGGACGAAACACCGGCGGCATCCTAGGTAAGCGAGTTTAAGAGCTATGCTGG
PMTR-Lib	GTGGAAAGGACGAAACACCGCGAGGCCGCGAACTGCATCAGTTTAAGAGCTATGCTGG
PMTR-Lib	GTGGAAAGGACGAAACACCGCTTGGGACCCAGGACCCTAAGTTTAAGAGCTATGCTGG
PMTR-Lib	GTGGAAAGGACGAAACACCGGCGGCCGGGTGAGTCGTGCGGTTTAAGAGCTATGCTGG
PMTR-Lib	TGGAAAGGACGAAACACCGTTTCCACAAGCAGCAGCTCCGTTTAAGAGCTATGCTGG
PMTR-Lib	GTGGAAAGGACGAAACACCGAGGGGAGGCCGTGCCAGGCAGTTTAAGAGCTATGCTGG
PMTR-Lib	TGGAAAGGACGAAACACCGTTCTCCGCCCAGGAGGCAAAGTTTAAGAGCTATGCTGGA
PMTR-Lib	GTGGAAAGGACGAAACACCGCTCGAGTGCTAATGGCAGGAGTTTAAGAGCTATGCTGG
PMTR-Lib	TGGAAAGGACGAAACACCGTGGGTGGCCCGCTGGCTGGCGTTTAAGAGCTATGCTGGA
PMTR-Lib	TGGAAAGGACGAAACACCGCTCCTCTCTCTGGGAAAACGGTTTAAGAGCTATGCTGGA
PMTR-Lib	TGGAAAGGACGAAACACCGCTCGCGCCCCAGCAGGTGAGGTTTAAGAGCTATGCTGGA
PMTR-Lib	TGGAAAGGACGAAACACCGGTGCAGCCGGGCCGGGCGGGGTTTAAGAGCTATGCTGGA
PMTR-Lib	TGGAAAGGACGAAACACCGGCGCCCACCAACTCCGCTTGGTTTAAGAGCTATGCTGG
PMTR-Lib	TGGAAAGGACGAAACACCGAGCACCGCAGCGGTCCGCAGGTTTAAGAGCTATGCTGGA
PMTR-Lib	TGGAAAGGACGAAACACCGCCGAACCACCGAAGTACCGAGTTTAAGAGCTATGCTGG
PMTR-Lib	TGGAAAGGACGAAACACCGGAAATCGGAGCGGAACAGCGGTTTAAGAGCTATGCTGG
PMTR-Lib	TGGAAAGGACGAAACACCGGGTTGCTCCGGGCTGCCTGGGTTTAAGAGCTATGCTGGA
PMTR-Lib	TGGAAAGGACGAAACACCGCTTGAGCTTGTTGGAGACCTGTTTAAGAGCTATGCTGG
PMTR-Lib	TGGAAAGGACGAAACACCGACTCGAAATCACCTATGGTAGTTTAAGAGCTATGCTGG
PMTR-Lib	GTGGAAAGGACGAAACACCGTGAGGCGGGTTAAGGTCTGAGTTTAAGAGCTATGCTGG
PMTR-Lib	TGGAAAGGACGAAACACCGTACCTGCAACTCTTAACCAGGTTTAAGAGCTATGCTGG
PMTR-Lib	TGGAAAGGACGAAACACCGCCGTCACTTTGTGTAGCGCGGTTTAAGAGCTATGCTGG
PMTR-Lib	TGGAAAGGACGAAACACCGCTCCTCCTCAGCAGCACCGGGTTTAAGAGCTATGCTGG
PMTR-Lib	GTGGAAAGGACGAAACACCGTGGCGTCGCCCGGCTGCCTGGTTTAAGAGCTATGCTGG
PMTR-Lib	TGGAAAGGACGAAACACCGTCAGGATCAGGGTGTATGGCGTTTAAGAGCTATGCTGGA
PMTR-Lib	TGGAAAGGACGAAACACCGGAGTCCTTGCCGCGGCGCCGGTTTAAGAGCTATGCTGGA
PMTR-Lib	TGGAAAGGACGAAACACCGCTTAACACTTTAGTGCGTCAGTTTAAGAGCTATGCTGGA
PMTR-Lib	TGGAAAGGACGAAACACCGTTCCCGAACTAGATAAAGTAGTTTAAGAGCTATGCTGGA
PMTR-Lib	GTGGAAAGGACGAAACACCGTGGGAGGAGGAGTTGGAGGCGTTTAAGAGCTATGCTGG
PMTR-Lib	TGGAAAGGACGAAACACCGCAGCGGGCACCGGACCCGTGGTTTAAGAGCTATGCTGG
PMTR-Lib	TGGAAAGGACGAAACACCGGCGCCGCACAAGGAGTGGAGGTTTAAGAGCTATGCTGG
PMTR-Lib	TGGAAAGGACGAAACACCGCGACCGCATCCGCCAGACACGTTTAAGAGCTATGCTGGA
PMTR-Lib	GTGGAAAGGACGAAACACCGAGGGCCTCTCCGAGCCGAGGGTTTAAGAGCTATGCTGG
PMTR-Lib	TGGAAAGGACGAAACACCGGGAGTTGTCGCGGCTAGCAGGTTTAAGAGCTATGCTGGA
PMTR-Lib	TGGAAAGGACGAAACACCGTGTATGTGTGTCCCGAGAAGGTTTAAGAGCTATGCTGG
PMTR-Lib	TGGAAAGGACGAAACACCGTGGCCATGGACGCAGGATGGGTTTAAGAGCTATGCTGG
PMTR-Lib	GTGGAAAGGACGAAACACCGCAGACTGCCTCGCTGAAAGTGTTTAAGAGCTATGCTGG
PMTR-Lib	TGGAAAGGACGAAACACCGACGAGCGGTCCGGGCCGGCGGTTTAAGAGCTATGCTGGA
PMTR-Lib	TGGAAAGGACGAAACACCGGGCCCTACCTGGAGCGAGCAGTTTAAGAGCTATGCTGGA
PMTR-Lib	TGGAAAGGACGAAACACCGGAAGCCTGGGCAGAGGAACCGTTTAAGAGCTATGCTGG
PMTR-Lib	GTGGAAAGGACGAAACACCGATTGTGATTGGCTCGGGCTGGTTTAAGAGCTATGCTGG
PMTR-Lib	TGGAAAGGACGAAACACCGGACGGGTGGGTAGACCGTGGGTTTAAGAGCTATGCTGG
PMTR-Lib	TGGAAAGGACGAAACACCGCAGAACGTGAATATCTCGGGGTTTAAGAGCTATGCTGG
PMTR-Lib	TGGAAAGGACGAAACACCGCGCCGTAGCATCTTTCGCAGGTTTAAGAGCTATGCTGGA
PMTR-Lib	GTGGAAAGGACGAAACACCGCCCGGCTGTGCCGGTTGGTGGTTTAAGAGCTATGCTGG
PMTR-Lib	TGGAAAGGACGAAACACCGTTGGGGTAAGTTGAGCGAGGGTTTAAGAGCTATGCTGG
PMTR-Lib	TGGAAAGGACGAAACACCGTGTCGCCAGCAGCTCCTCGGGTTTAAGAGCTATGCTGG
PMTR-Lib	GTGGAAAGGACGAAACACCGCGACAACGTGCAGGTGTATCGTTTAAGAGCTATGCTGG
PMTR-Lib	GTGGAAAGGACGAAACACCGGCGAAGCCTAATCCCACGGCGTTTAAGAGCTATGCTGG
PMTR-Lib	TGGAAAGGACGAAACACCGCCGCGGCGCTGACGGTCCTGGTTTAAGAGCTATGCTGG
PMTR-Lib	TGGAAAGGACGAAACACCGGAGCGCGTGAGCGAGCCGGGGTTTAAGAGCTATGCTGG
PMTR-Lib	TGGAAAGGACGAAACACCGAACTTTGCACAAAGGCAGCAGTTTAAGAGCTATGCTGG
PMTR-Lib	TGGAAAGGACGAAACACCGACACCAGCCCGGGCTACCCTGTTTAAGAGCTATGCTGG
PMTR-Lib	TGGAAAGGACGAAACACCGTGATGGCTCCAGGCCCTCGGGTTTAAGAGCTATGCTGGA
PMTR-Lib	GTGGAAAGGACGAAACACCGGAGTTGTAGGCGCAAAGCTGGTTTAAGAGCTATGCTGG
PMTR-Lib	TGGAAAGGACGAAACACCGTCCCGGCCGTAGAGGGACAGGTTTAAGAGCTATGCTGGA
PMTR-Lib	GTGGAAAGGACGAAACACCGAGAGCTACCAGCTGCCCTGTGTTTAAGAGCTATGCTGG
PMTR-Lib	GTGGAAAGGACGAAACACCGGCCCAATCCCCCGGCCGCAGGTTTAAGAGCTATGCTGG
PMTR-Lib	GTGGAAAGGACGAAACACCGGCAGAGCGACTAGAGGCGCGGTTTAAGAGCTATGCTGG
PMTR-Lib	GTGGAAAGGACGAAACACCGGGTGGTTGGGACCGTTAGCTGTTTAAGAGCTATGCTGG
PMTR-Lib	GTGGAAAGGACGAAACACCGAGGCCGAGTTCCAGAGCATGGTTTAAGAGCTATGCTGG
PMTR-Lib	GTGGAAAGGACGAAACACCGCCACTCCAGCCCCCGGCTTGGTTTAAGAGCTATGCTGG
PMTR-Lib	GTGGAAAGGACGAAACACCGCATGGCTGCAAGGAGCAGGAGTTTAAGAGCTATGCTGG
PMTR-Lib	TGGAAAGGACGAAACACCGCCACCCCCGGGAGCCGAGAGGTTTAAGAGCTATGCTGGA
PMTR-Lib	TGGAAAGGACGAAACACCGGCGCCATAGTCTCTCCAACAGTTTAAGAGCTATGCTGGA
PMTR-Lib	GTGGAAAGGACGAAACACCGACCACAGCAAGCAGAGGCTGGTTTAAGAGCTATGCTGG
PMTR-Lib	GTGGAAAGGACGAAACACCGCACTTCCCTGATGAAATGTCGTTTAAGAGCTATGCTGG
PMTR-Lib	TGGAAAGGACGAAACACCGGAGCGCAGGGAGCTGGAGGTGTTTAAGAGCTATGCTGGA
PMTR-Lib	GTGGAAAGGACGAAACACCGTAAGATGGCGACGCCTTTGGGTTTAAGAGCTATGCTGG
PMTR-Lib	GTGGAAAGGACGAAACACCGCCGGCTTGACAGGGCCTGAGGTTTAAGAGCTATGCTGG
PMTR-Lib	TGGAAAGGACGAAACACCGGCTGGCTCTTGGAAATTGAGGTTTAAGAGCTATGCTGGA
PMTR-Lib	GTGGAAAGGACGAAACACCGCCAGCCCGCGGCTCCCGCGCGTTTAAGAGCTATGCTGG
PMTR-Lib	TGGAAAGGACGAAACACCGATGGTGCCGGCAACCCCAGCGTTTAAGAGCTATGCTGG
PMTR-Lib	TGGAAAGGACGAAACACCGGGGGAGCTGCGCTCGGCGGGGTTTAAGAGCTATGCTGG
PMTR-Lib	TGGAAAGGACGAAACACCGAACAGCTCAAGCAGCCTCCTGTTTAAGAGCTATGCTGG
PMTR-Lib	TGGAAAGGACGAAACACCGGCGGCCCAGGAGCCCCACGTGTTTAAGAGCTATGCTGGA
PMTR-Lib	TGGAAAGGACGAAACACCGGGGGCCCGAATTTGGGGGCAGTTTAAGAGCTATGCTGGA
PMTR-Lib	GTGGAAAGGACGAAACACCGGGGAGCCGCCTAGCATCACCGTTTAAGAGCTATGCTGG
PMTR-Lib	GTGGAAAGGACGAAACACCGCCGACCAGTCTGGGCTCCCGGTTTAAGAGCTATGCTGG
PMTR-Lib	TGGAAAGGACGAAACACCGCCGGGGCTCTGCAGACGCGCGTTTAAGAGCTATGCTGGA
PMTR-Lib	TGGAAAGGACGAAACACCGGGTCCATGCTGAGCACAGCGGTTTAAGAGCTATGCTGG
PMTR-Lib	TGGAAAGGACGAAACACCGGGAGGCGCGATCGGTCCGGTGTTTAAGAGCTATGCTGGA
PMTR-Lib	TGGAAAGGACGAAACACCGAACGTGCAGCGGTAAGAGCGGTTTAAGAGCTATGCTGGA
PMTR-Lib	TGGAAAGGACGAAACACCGCGTACCCGGCAGCTGACGCTGTTTAAGAGCTATGCTGG
PMTR-Lib	TGGAAAGGACGAAACACCGACAGACCTGCGTTCGAAGATGTTTAAGAGCTATGCTGGA
PMTR-Lib	TGGAAAGGACGAAACACCGTGGAGGCGCCACGTCCCTTGGTTTAAGAGCTATGCTGGA
PMTR-Lib	TGGAAAGGACGAAACACCGGGCGGCGGCGGCAGAAGCGGGTTTAAGAGCTATGCTGGA
PMTR-Lib	TGGAAAGGACGAAACACCGATGCTGCGGACTGCGCTGCGGTTTAAGAGCTATGCTGG
PMTR-Lib	TGGAAAGGACGAAACACCGGAATCCCGGACCCGCAGCTGGTTTAAGAGCTATGCTGGA
PMTR-Lib	TGGAAAGGACGAAACACCGAGGGGGCTCCGGGGACCATGGTTTAAGAGCTATGCTGGA
PMTR-Lib	TGGAAAGGACGAAACACCGCCTCCTCCTCCTCCTCCGCTGTTTAAGAGCTATGCTGGA
PMTR-Lib	GTGGAAAGGACGAAACACCGTTCCTGGAACCAATTTGATAGTTTAAGAGCTATGCTGG
PMTR-Lib	GTGGAAAGGACGAAACACCGTTGGGGATTAACCCAGAGCCGTTTAAGAGCTATGCTGG
PMTR-Lib	TGGAAAGGACGAAACACCGCAAAGGCCTCACCTCAGCCGGTTTAAGAGCTATGCTGGA
PMTR-Lib	TGGAAAGGACGAAACACCGCCGGCACGTGTCTCGGCACGGTTTAAGAGCTATGCTGG
PMTR-Lib	GTGGAAAGGACGAAACACCGGGGACGAAAAAGGACTGTGCGTTTAAGAGCTATGCTGG
PMTR-Lib	TGGAAAGGACGAAACACCGCTCTCCGATTCACAGGCGCGGTTTAAGAGCTATGCTGGA
PMTR-Lib	GTGGAAAGGACGAAACACCGCCGCTGGGGAGCCAAACGATGTTTAAGAGCTATGCTGG
PMTR-Lib	TGGAAAGGACGAAACACCGCCGAGCTGTGAGGGCAACGGGTTTAAGAGCTATGCTGGA
PMTR-Lib	GTGGAAAGGACGAAACACCGTCACCCAGAACAACGCCGTAGTTTAAGAGCTATGCTGG
PMTR-Lib	GTGGAAAGGACGAAACACCGGGGGCCCCGCAGGAGCGAGAGTTTAAGAGCTATGCTGG
PMTR-Lib	TGGAAAGGACGAAACACCGGGCGGTGTGTGCTCCCTGCGGTTTAAGAGCTATGCTGGA
PMTR-Lib	GTGGAAAGGACGAAACACCGGCGAATCCACACCAGCGCCGGTTTAAGAGCTATGCTGG
PMTR-Lib	TGGAAAGGACGAAACACCGAGACCCTAAGATGTTCGGAGGTTTAAGAGCTATGCTGGA
PMTR-Lib	TGGAAAGGACGAAACACCGCGGCCGGTCGTGGCGCCGAGGTTTAAGAGCTATGCTGGA
PMTR-Lib	TGGAAAGGACGAAACACCGGGGTGCCATCATGGCGGACGGTTTAAGAGCTATGCTGG
PMTR-Lib	TGGAAAGGACGAAACACCGACTCGGCCCCTAAATTGGCCGTTTAAGAGCTATGCTGGA
PMTR-Lib	TGGAAAGGACGAAACACCGCAGCCCGTGGGTGCTGCCGGGTTTAAGAGCTATGCTGG
PMTR-Lib	GTGGAAAGGACGAAACACCGATCGAGTCTTAAATAATCCGGTTTAAGAGCTATGCTGG
PMTR-Lib	GTGGAAAGGACGAAACACCGAGGGGTTAAATCTCAGGCTCGTTTAAGAGCTATGCTGG
PMTR-Lib	TGGAAAGGACGAAACACCGACCTTGCGGGGTGCACCCCGGTTTAAGAGCTATGCTGG
PMTR-Lib	TGGAAAGGACGAAACACCGATGGTGAGTCCAGGGGTGCGGTTTAAGAGCTATGCTGGA
PMTR-Lib	TGGAAAGGACGAAACACCGCTCCTTACGTCGGGCATTAAGTTTAAGAGCTATGCTGG
PMTR-Lib	TGGAAAGGACGAAACACCGGGCGAGGCGCAGGGACGACCGTTTAAGAGCTATGCTGGA
PMTR-Lib	GTGGAAAGGACGAAACACCGAGGCCGCTAGGAGATGACACGTTTAAGAGCTATGCTGG
PMTR-Lib	TGGAAAGGACGAAACACCGAGAAGGCAGCGGTCTAGGCGGTTTAAGAGCTATGCTGGA
PMTR-Lib	GTGGAAAGGACGAAACACCGCCAAGACCCCGTTCCCACCCGTTTAAGAGCTATGCTGG
PMTR-Lib	TGGAAAGGACGAAACACCGGAGCCGGGCGACGGTACGCGGTTTAAGAGCTATGCTGG
PMTR-Lib	GTGGAAAGGACGAAACACCGCGGACGGGGACACCGGTGAGGTTTAAGAGCTATGCTGG
PMTR-Lib	TGGAAAGGACGAAACACCGGAGTGGTGGCTGGTCCCGCGGTTTAAGAGCTATGCTGGA
PMTR-Lib	TGGAAAGGACGAAACACCGGAAGCCGCAGTAAGAAGCCAGTTTAAGAGCTATGCTGG
PMTR-Lib	GTGGAAAGGACGAAACACCGCTTGGTCTCGGCACCGGGCTGTTTAAGAGCTATGCTGG
PMTR-Lib	TGGAAAGGACGAAACACCGCCGCGGCGAGCCAGCGGCAGGTTTAAGAGCTATGCTGG
PMTR-Lib	TGGAAAGGACGAAACACCGGTGCGTGCGCGCGCAGATGTGTTTAAGAGCTATGCTGGA
PMTR-Lib	TGGAAAGGACGAAACACCGACTGGCACTGGCACACGCTAGTTTAAGAGCTATGCTGG
PMTR-Lib	TGGAAAGGACGAAACACCGGCAGCGCAGCTCTGCTCGCCGTTTAAGAGCTATGCTGG
PMTR-Lib	TGGAAAGGACGAAACACCGGGGCGGGGGCCATGGCACCGGTTTAAGAGCTATGCTGG
PMTR-Lib	TGGAAAGGACGAAACACCGTCGCGCGCCGTCTTCTCGAGGTTTAAGAGCTATGCTGGA
PMTR-Lib	TGGAAAGGACGAAACACCGGGGGCGGCGGTGAGGGCGGCGTTTAAGAGCTATGCTGGA
PMTR-Lib	GTGGAAAGGACGAAACACCGCCACACCTGTCTAGCATGACGTTTAAGAGCTATGCTGG
PMTR-Lib	TGGAAAGGACGAAACACCGCGCGGGGGCTGCCCACCATGGTTTAAGAGCTATGCTGGA
PMTR-Lib	GTGGAAAGGACGAAACACCGGCCTCCGGTGCTGCTGCCTGGTTTAAGAGCTATGCTGG
PMTR-Lib	TGGAAAGGACGAAACACCGCACAGCCCCGGGGCCCAGCAGTTTAAGAGCTATGCTGG
PMTR-Lib	GTGGAAAGGACGAAACACCGAGCTGCTGGCGACAGTCAGGGTTTAAGAGCTATGCTGG
PMTR-Lib	TGGAAAGGACGAAACACCGGGAACCGAGTTGCGGGAGTGGTTTAAGAGCTATGCTGG
PMTR-Lib	GTGGAAAGGACGAAACACCGGAGCCGCCACCGTCCCCCGGGTTTAAGAGCTATGCTGG
PMTR-Lib	TGGAAAGGACGAAACACCGGCCCCAAGTCACCCCCAAGGGTTTAAGAGCTATGCTGGA
PMTR-Lib	TGGAAAGGACGAAACACCGGGAGCCGGCGGCTGCGGTGGGTTTAAGAGCTATGCTGGA
PMTR-Lib	TGGAAAGGACGAAACACCGCGGGCCGGCCGCCGCGCGCGGTTTAAGAGCTATGCTGG
PMTR-Lib	GTGGAAAGGACGAAACACCGTGCGCACAGTGCCACAACTGGTTTAAGAGCTATGCTGG
PMTR-Lib	GTGGAAAGGACGAAACACCGGGTTGCGGCGGGGACTTCAGGTTTAAGAGCTATGCTGG
PMTR-Lib	TGGAAAGGACGAAACACCGCAAACATGAAGTCAGGCCTCGTTTAAGAGCTATGCTGGA
PMTR-Lib	GTGGAAAGGACGAAACACCGTTCTCGGTAAGCTAAGAACGGTTTAAGAGCTATGCTGG
PMTR-Lib	TGGAAAGGACGAAACACCGGGCCTGAGGTGCGAGAGAAGGTTTAAGAGCTATGCTGGA
PMTR-Lib	TGGAAAGGACGAAACACCGGACTCACCAGGGCAGAGCGGGTTTAAGAGCTATGCTGG
PMTR-Lib	GTGGAAAGGACGAAACACCGAGGCGGCAACCTCGGAAGTGGTTTAAGAGCTATGCTGG
PMTR-Lib	TGGAAAGGACGAAACACCGGCTCCTCTGCCCAGCGGCGGGTTTAAGAGCTATGCTGGA
PMTR-Lib	GTGGAAAGGACGAAACACCGGGGGAGGACCGGTGCGAGTGGTTTAAGAGCTATGCTGG
PMTR-Lib	TGGAAAGGACGAAACACCGTCTTCCTGCCATCAAAATGGGTTTAAGAGCTATGCTGGA
PMTR-Lib	TGGAAAGGACGAAACACCGGGGGGTCCGTGCCCATGGGAGTTTAAGAGCTATGCTGG
PMTR-Lib	GTGGAAAGGACGAAACACCGAAGCCGTAGCCTAACCGTCTGTTTAAGAGCTATGCTGG
PMTR-Lib	GTGGAAAGGACGAAACACCGCAAGCCCAGGGCGATCAGGAGTTTAAGAGCTATGCTGG
PMTR-Lib	TGGAAAGGACGAAACACCGGATATGCGGAGGGACTGGGCGTTTAAGAGCTATGCTGGA
PMTR-Lib	GTGGAAAGGACGAAACACCGGAAAGCCGGCGCCGGATGGAGTTTAAGAGCTATGCTGG
PMTR-Lib	TGGAAAGGACGAAACACCGCGCGGGCGGAGGCGGCCCGGGTTTAAGAGCTATGCTGG
PMTR-Lib	GTGGAAAGGACGAAACACCGGAAGATGACCCCGCTCCCACGTTTAAGAGCTATGCTGG
PMTR-Lib	GTGGAAAGGACGAAACACCGCTTCAGCCTCGTTACTCCTGGTTTAAGAGCTATGCTGG
PMTR-Lib	TGGAAAGGACGAAACACCGGGGCCCTTTGTCCCCGCTAGGTTTAAGAGCTATGCTGG
PMTR-Lib	TGGAAAGGACGAAACACCGTCGCCCTCTGCTCCGTCCTGGTTTAAGAGCTATGCTGGA
PMTR-Lib	TGGAAAGGACGAAACACCGGATCCAGCAATATTTCTTAAGTTTAAGAGCTATGCTGGA
PMTR-Lib	TGGAAAGGACGAAACACCGTTAACTCCGGGAGCCCCACAGTTTAAGAGCTATGCTGGA
PMTR-Lib	TGGAAAGGACGAAACACCGGCTCTCAGGTCAGAGGACGCGTTTAAGAGCTATGCTGGA
PMTR-Lib	TGGAAAGGACGAAACACCGGAAGGTACTAACAGCCAGGGGTTTAAGAGCTATGCTGG
PMTR-Lib	GTGGAAAGGACGAAACACCGCGGCTGCGTCGGCCTGAGCAGTTTAAGAGCTATGCTGG
PMTR-Lib	TGGAAAGGACGAAACACCGCTTCAGGCTTCCGACGCCAAGTTTAAGAGCTATGCTGGA
PMTR-Lib	TGGAAAGGACGAAACACCGGCCTCGCGGATGGCGGCGCAGTTTAAGAGCTATGCTGGA
PMTR-Lib	GTGGAAAGGACGAAACACCGACACGGCGGGCTCCATGGTGGTTTAAGAGCTATGCTGG
PMTR-Lib	GTGGAAAGGACGAAACACCGCGCGGCGGCCCAAGCTCGCTGTTTAAGAGCTATGCTGG
PMTR-Lib	TGGAAAGGACGAAACACCGGCAGAGTCATGACCTGTAAGGTTTAAGAGCTATGCTGGA
PMTR-Lib	GTGGAAAGGACGAAACACCGGCTCTGTGCTACCTGCGGCCGTTTAAGAGCTATGCTGG
PMTR-Lib	TGGAAAGGACGAAACACCGGCAAGCTTCTTTGCAAAGATGTTTAAGAGCTATGCTGGA
PMTR-Lib	TGGAAAGGACGAAACACCGAGCCCGCGCGGAGGAAAGGGGTTTAAGAGCTATGCTGGA
PMTR-Lib	GTGGAAAGGACGAAACACCGCCGGCTCCAGTTACCTGGCCGTTTAAGAGCTATGCTGG
PMTR-Lib	TGGAAAGGACGAAACACCGCTCCAGCACTGGGTCCGGTGGTTTAAGAGCTATGCTGGA
PMTR-Lib	GTGGAAAGGACGAAACACCGGACGTGTTCTCCTTCTGCGTGTTTAAGAGCTATGCTGG
PMTR-Lib	TGGAAAGGACGAAACACCGGTCTGTTCGACACAGGCTTGGTTTAAGAGCTATGCTGG
PMTR-Lib	GTGGAAAGGACGAAACACCGAGCCGGTCATTCGTGGACCCGTTTAAGAGCTATGCTGG
PMTR-Lib	GTGGAAAGGACGAAACACCGGGAGGCTGAAGCTGAGGAGGGTTTAAGAGCTATGCTGG
PMTR-Lib	GTGGAAAGGACGAAACACCGGAAGCTCAGCTGATGCAGGCGTTTAAGAGCTATGCTGG
PMTR-Lib	TGGAAAGGACGAAACACCGCTTCCCTGGTCGGACCGGGGGTTTAAGAGCTATGCTGG
PMTR-Lib	GTGGAAAGGACGAAACACCGCTTCCTGAGATTCAGAGGCCGTTTAAGAGCTATGCTGG
PMTR-Lib	TGGAAAGGACGAAACACCGCTCAGCCCGAGCAGCCGCTGGTTTAAGAGCTATGCTGG
PMTR-Lib	TGGAAAGGACGAAACACCGGCTGCAGTTCGTCCGGGCCGGTTTAAGAGCTATGCTGGA
PMTR-Lib	TGGAAAGGACGAAACACCGGAGCTTGCTGCAGAGTGTGGTTTAAGAGCTATGCTGGA
PMTR-Lib	TGGAAAGGACGAAACACCGGCAACATGCCCAAGTGAGTGGTTTAAGAGCTATGCTGGA
PMTR-Lib	GTGGAAAGGACGAAACACCGGGTTCACGTGCAGGCAGCGGGTTTAAGAGCTATGCTGG
PMTR-Lib	GTGGAAAGGACGAAACACCGGTTATCCTGTCGAAGTAAAGGTTTAAGAGCTATGCTGG
PMTR-Lib	TGGAAAGGACGAAACACCGCGTCTGAGTCTGCAGTCCCGGTTTAAGAGCTATGCTGG
PMTR-Lib	TGGAAAGGACGAAACACCGCAGGGTCGGTGAAGGTGAGTGTTTAAGAGCTATGCTGG
PMTR-Lib	GTGGAAAGGACGAAACACCGCGGAATCACTCTACCCACTCGTTTAAGAGCTATGCTGG
PMTR-Lib	TGGAAAGGACGAAACACCGGGTGCCCCACGCTGAAAGAGGTTTAAGAGCTATGCTGGA
PMTR-Lib	GTGGAAAGGACGAAACACCGACTGCTGCTTCAGGAGCGCCGTTTAAGAGCTATGCTGG
PMTR-Lib	GTGGAAAGGACGAAACACCGGGCGATTCGGGTGGAGGTCGGTTTAAGAGCTATGCTGG
PMTR-Lib	TGGAAAGGACGAAACACCGCGTACAGGGATTCCAGGTCCGTTTAAGAGCTATGCTGG
PMTR-Lib	TGGAAAGGACGAAACACCGATCTTCGAATGCTGCGGAGCGTTTAAGAGCTATGCTGG
PMTR-Lib	TGGAAAGGACGAAACACCGAGAGAACCGGCAGATGACACGTTTAAGAGCTATGCTGGA
PMTR-Lib	TGGAAAGGACGAAACACCGCGTCGCCAGTGCTATGGAGGGTTTAAGAGCTATGCTGGA
PMTR-Lib	TGGAAAGGACGAAACACCGAGCTGCTGCGGCGGGCGTGGGTTTAAGAGCTATGCTGG
PMTR-Lib	TGGAAAGGACGAAACACCGGCACGCACCCGGGCGCCGAAGTTTAAGAGCTATGCTGG
PMTR-Lib	TGGAAAGGACGAAACACCGCGCGGTCAACCGGACGTCCCGTTTAAGAGCTATGCTGGA
PMTR-Lib	TGGAAAGGACGAAACACCGAGACTGGAGATCGCAGGCTGGTTTAAGAGCTATGCTGG
PMTR-Lib	GTGGAAAGGACGAAACACCGAGTGGGGCCCCGAAATCTGAGTTTAAGAGCTATGCTGG
PMTR-Lib	GTGGAAAGGACGAAACACCGGCTCAGCTCCCGGCTCGTTGGTTTAAGAGCTATGCTGG
PMTR-Lib	TGGAAAGGACGAAACACCGTAGAAGGCGCCGGGACCCGGGTTTAAGAGCTATGCTGG
PMTR-Lib	GTGGAAAGGACGAAACACCGGAGCGCAGTGCAGCGCCGCGGTTTAAGAGCTATGCTGG
PMTR-Lib	GTGGAAAGGACGAAACACCGCTAAACCCAAAGGGACGCGTGTTTAAGAGCTATGCTGG
PMTR-Lib	TGGAAAGGACGAAACACCGCGCGTAGACCCTTGAAATCCGTTTAAGAGCTATGCTGGA
PMTR-Lib	GTGGAAAGGACGAAACACCGCCAGCCCGGGTCGAGGCGGGGTTTAAGAGCTATGCTGG
PMTR-Lib	TGGAAAGGACGAAACACCGAGCGCCGGGGAGCGAGCGGGGTTTAAGAGCTATGCTGG
PMTR-Lib	TGGAAAGGACGAAACACCGGAACGTTCTAGCGTCCGGGGGTTTAAGAGCTATGCTGG
PMTR-Lib	TGGAAAGGACGAAACACCGGGACGGCCCTACTTCGCCTAGTTTAAGAGCTATGCTGGA
PMTR-Lib	TGGAAAGGACGAAACACCGTCCTGGTGGAGAGAGCTGGAGTTTAAGAGCTATGCTGGA
PMTR-Lib	TGGAAAGGACGAAACACCGTGAGCTGGGCGCCGGGGCCAGTTTAAGAGCTATGCTGG
PMTR-Lib	TGGAAAGGACGAAACACCGACGGTTTGGCGGTGAGTCCTGTTTAAGAGCTATGCTGGA
PMTR-Lib	GTGGAAAGGACGAAACACCGGCCCTCTCGCCCACTTGCCCGTTTAAGAGCTATGCTGG
PMTR-Lib	TGGAAAGGACGAAACACCGGCACTATGGTCATGGCGGAGGTTTAAGAGCTATGCTGG
PMTR-Lib	GTGGAAAGGACGAAACACCGCATCCTGGTTGCCTCTACTGGTTTAAGAGCTATGCTGG
PMTR-Lib	GTGGAAAGGACGAAACACCGTTTGGTCTTTAGGCCTGCGGGTTTAAGAGCTATGCTGG
PMTR-Lib	GTGGAAAGGACGAAACACCGCGGGGTAGGTGTTGTGTCTGGTTTAAGAGCTATGCTGG
PMTR-Lib	GTGGAAAGGACGAAACACCGCGGCCCTGCCGCGCTCACCGGTTTAAGAGCTATGCTGG
PMTR-Lib	GTGGAAAGGACGAAACACCGGCAGTCTAGAGGCGCAGAAGGTTTAAGAGCTATGCTGG
PMTR-Lib	GTGGAAAGGACGAAACACCGCTCCCGCGAAGAGGAGATGGGTTTAAGAGCTATGCTGG
PMTR-Lib	TGGAAAGGACGAAACACCGAGGAGGTCGCCTCTGTGCTGGTTTAAGAGCTATGCTGG
PMTR-Lib	TGGAAAGGACGAAACACCGGCCTAGACACGCTTATCAGAGTTTAAGAGCTATGCTGG
PMTR-Lib	TGGAAAGGACGAAACACCGACCCGCGGCCCCGGACACAGGTTTAAGAGCTATGCTGGA
PMTR-Lib	TGGAAAGGACGAAACACCGCTGTACTGAGGGTCGCCCGGGTTTAAGAGCTATGCTGGA
PMTR-Lib	TGGAAAGGACGAAACACCGGGTGCTGGGCGGCGGCTGACGTTTAAGAGCTATGCTGG
PMTR-Lib	TGGAAAGGACGAAACACCGCGCGCTGTGCGACCCTCCCGGTTTAAGAGCTATGCTGGA
PMTR-Lib	TGGAAAGGACGAAACACCGCAGAGCGCTGGTAGATGAGGGTTTAAGAGCTATGCTGG
PMTR-Lib	TGGAAAGGACGAAACACCGCAGCGCGCACCCCTTGCCGGGTTTAAGAGCTATGCTGGA
PMTR-Lib	GTGGAAAGGACGAAACACCGACCTCCTGCCGGGCTCGTGGGTTTAAGAGCTATGCTGG
PMTR-Lib	TGGAAAGGACGAAACACCGACATTCAGCCCCCATTCACTGTTTAAGAGCTATGCTGGA
PMTR-Lib	GTGGAAAGGACGAAACACCGCTGCTAATAAAGTTGCAGCGGTTTAAGAGCTATGCTGG
PMTR-Lib	GTGGAAAGGACGAAACACCGGCGGGGACCAGGGACCCGTGGTTTAAGAGCTATGCTGG
PMTR-Lib	TGGAAAGGACGAAACACCGGTCCGGCTGCCTGGGGCGGGGTTTAAGAGCTATGCTGG
PMTR-Lib	TGGAAAGGACGAAACACCGGAGACCCAGCTAAGCAACCAGTTTAAGAGCTATGCTGG
PMTR-Lib	GTGGAAAGGACGAAACACCGCCAGCAATACCCCGGTATGGGTTTAAGAGCTATGCTGG
PMTR-Lib	TGGAAAGGACGAAACACCGCGCGTGGGAGACTGGGCTGTGTTTAAGAGCTATGCTGGA
PMTR-Lib	TGGAAAGGACGAAACACCGTTACAAGCTCTCCTCGGCGTGTTTAAGAGCTATGCTGGA
PMTR-Lib	TGGAAAGGACGAAACACCGTAAAGACTACTACCAGACGTGTTTAAGAGCTATGCTGG
PMTR-Lib	GTGGAAAGGACGAAACACCGCTGTCTACCCCCAGCATGAGGTTTAAGAGCTATGCTGG
PMTR-Lib	GTGGAAAGGACGAAACACCGAGCCTCCTCCGAGCCACCGCGTTTAAGAGCTATGCTGG
PMTR-Lib	TGGAAAGGACGAAACACCGCACCAGTTCGCACGCCTCACGTTTAAGAGCTATGCTGG
PMTR-Lib	GTGGAAAGGACGAAACACCGAGCTCGAGGAAGCCACGGCGGTTTAAGAGCTATGCTGG
PMTR-Lib	TGGAAAGGACGAAACACCGGCTCGCGGGGACTGTGCACGGTTTAAGAGCTATGCTGG
PMTR-Lib	TGGAAAGGACGAAACACCGAGCTGGGTCACTGAGACCCAGTTTAAGAGCTATGCTGG
PMTR-Lib	GTGGAAAGGACGAAACACCGCCGCGCTGCAGGCATCCGCAGTTTAAGAGCTATGCTGG
PMTR-Lib	TGGAAAGGACGAAACACCGGAGGACATGGGCCGCGCGTGGTTTAAGAGCTATGCTGG
PMTR-Lib	TGGAAAGGACGAAACACCGTTAGTCGGCTCGGACTGCAGGTTTAAGAGCTATGCTGGA
PMTR-Lib	GTGGAAAGGACGAAACACCGACGTCCCTGATACCTCCACTGTTTAAGAGCTATGCTGG
PMTR-Lib	TGGAAAGGACGAAACACCGTGGAACCTCCTGGTCCTGTGGTTTAAGAGCTATGCTGG
PMTR-Lib	TGGAAAGGACGAAACACCGCACGGCCGCGGGAAGGAGGAGTTTAAGAGCTATGCTGG
PMTR-Lib	TGGAAAGGACGAAACACCGCTGCCCCTGTTCTGAGCTGGGTTTAAGAGCTATGCTGGA
PMTR-Lib	TGGAAAGGACGAAACACCGGCTTCGGGCGGCGGCCCCGGGTTTAAGAGCTATGCTGG
PMTR-Lib	TGGAAAGGACGAAACACCGGCCACACTCACTCCCTAAGAGTTTAAGAGCTATGCTGG
PMTR-Lib	TGGAAAGGACGAAACACCGCTCCGCCTCAGCGCCATCGGGTTTAAGAGCTATGCTGGA
PMTR-Lib	TGGAAAGGACGAAACACCGGCGCTGCGCCACGATGTCCGGTTTAAGAGCTATGCTGG
PMTR-Lib	GTGGAAAGGACGAAACACCGGATGGGGCCTGAAACTGTCTGTTTAAGAGCTATGCTGG
PMTR-Lib	TGGAAAGGACGAAACACCGGAGAACTTGCTTCTGGACCCGTTTAAGAGCTATGCTGG
PMTR-Lib	GTGGAAAGGACGAAACACCGGGAATCCCTTCTGCAGCACCGTTTAAGAGCTATGCTGG
PMTR-Lib	GTGGAAAGGACGAAACACCGACGCCTGCCCAAAAGTTCCGGTTTAAGAGCTATGCTGG
PMTR-Lib	TGGAAAGGACGAAACACCGGTGGGTTTGGGGAGCCCGGGGTTTAAGAGCTATGCTGG
PMTR-Lib	TGGAAAGGACGAAACACCGCATGAGCGCATTGAATAATAGTTTAAGAGCTATGCTGGA
PMTR-Lib	GTGGAAAGGACGAAACACCGGAGAAGGCGGCACTCTGGTGGTTTAAGAGCTATGCTGG
PMTR-Lib	TGGAAAGGACGAAACACCGGGCGACCAGCCGGTGAGTGCGTTTAAGAGCTATGCTGGA
PMTR-Lib	GTGGAAAGGACGAAACACCGACTCACAGCGGCCGATTCCGGTTTAAGAGCTATGCTGG
PMTR-Lib	GTGGAAAGGACGAAACACCGTGTCCGCCCGTGTCGCGCCGGTTTAAGAGCTATGCTGG
PMTR-Lib	GTGGAAAGGACGAAACACCGCACGCGCTGTCTTCCAGAGAGTTTAAGAGCTATGCTGG
PMTR-Lib	TGGAAAGGACGAAACACCGACGACATCATTAAACTGAACGTTTAAGAGCTATGCTGGA
PMTR-Lib	GTGGAAAGGACGAAACACCGGGAAGCCCTGCCCAATCCGCGTTTAAGAGCTATGCTGG
PMTR-Lib	TGGAAAGGACGAAACACCGAAGCGCGGACCTTTCAACAAGTTTAAGAGCTATGCTGGA
PMTR-Lib	GTGGAAAGGACGAAACACCGCCGGTTGATACAGTTCCGGTGTTTAAGAGCTATGCTGG
PMTR-Lib	TGGAAAGGACGAAACACCGGAGCAAAGCCGGAGCCGGAGGTTTAAGAGCTATGCTGG
PMTR-Lib	TGGAAAGGACGAAACACCGCGGTGGCTGCGTTGCAGCTGGTTTAAGAGCTATGCTGG
PMTR-Lib	TGGAAAGGACGAAACACCGGCAGAAGCTCGGAGCTCTCGGTTTAAGAGCTATGCTGG
PMTR-Lib	GTGGAAAGGACGAAACACCGCAGCCTGGTCAGGAGCGTAAGTTTAAGAGCTATGCTGG
PMTR-Lib	GTGGAAAGGACGAAACACCGACACTCATGCTGAAATTCGCGTTTAAGAGCTATGCTGG
PMTR-Lib	TGGAAAGGACGAAACACCGTAGTACCCGGACGAGTTATGGTTTAAGAGCTATGCTGG
PMTR-Lib	GTGGAAAGGACGAAACACCGCAGCGGCGCTGTGGTTACCAGTTTAAGAGCTATGCTGG
PMTR-Lib	TGGAAAGGACGAAACACCGGCCAGCGACACCGCATTAGTGTTTAAGAGCTATGCTGG
PMTR-Lib	TGGAAAGGACGAAACACCGAGCGCGGAGACCTCAGCCAGGTTTAAGAGCTATGCTGGA
PMTR-Lib	TGGAAAGGACGAAACACCGACGATCGGTAATGGTCTGTTGTTTAAGAGCTATGCTGGA
PMTR-Lib	GTGGAAAGGACGAAACACCGGGTGGAGGCTCCGCTCCCCAGTTTAAGAGCTATGCTGG
PMTR-Lib	TGGAAAGGACGAAACACCGCTCTTCCTCTTCTCGCACAGGTTTAAGAGCTATGCTGG
PMTR-Lib	TGGAAAGGACGAAACACCGCGGGAGCGGGCGTCTTGCCGGTTTAAGAGCTATGCTGG
PMTR-Lib	TGGAAAGGACGAAACACCGAGATTCATTCACGAGTTGGGGTTTAAGAGCTATGCTGG
PMTR-Lib	TGGAAAGGACGAAACACCGCGCAAACGAGTCAGGCATCGGTTTAAGAGCTATGCTGG
PMTR-Lib	TGGAAAGGACGAAACACCGCGGCCCATAGAGGTGGACGGGTTTAAGAGCTATGCTGGA
PMTR-Lib	TGGAAAGGACGAAACACCGCAGGACTCGCCCCTTCTCCAGTTTAAGAGCTATGCTGG
PMTR-Lib	TGGAAAGGACGAAACACCGCGCGCGAGACACCCGCAGGGGTTTAAGAGCTATGCTGGA
PMTR-Lib	TGGAAAGGACGAAACACCGTATATCCTGGAGCGAGTGCTGTTTAAGAGCTATGCTGG
PMTR-Lib	TGGAAAGGACGAAACACCGTCGCCCCGAAGGCTCGGCGCGTTTAAGAGCTATGCTGG
PMTR-Lib	GTGGAAAGGACGAAACACCGGAGGAAGATGTCGTAATGAGGTTTAAGAGCTATGCTGG
PMTR-Lib	TGGAAAGGACGAAACACCGGGTAGCAGCAGAAATGAGCTGTTTAAGAGCTATGCTGG
PMTR-Lib	TGGAAAGGACGAAACACCGCTCCGCGGCCTTCCGGCGCGGTTTAAGAGCTATGCTGG
PMTR-Lib	TGGAAAGGACGAAACACCGTGGCCCCAAAGCGAGTCCGGGTTTAAGAGCTATGCTGG
PMTR-Lib	TGGAAAGGACGAAACACCGTCACTTCTGGCCAGGGAACGGTTTAAGAGCTATGCTGGA
PMTR-Lib	TGGAAAGGACGAAACACCGGCTGACAAGATGAAAAGGCAGTTTAAGAGCTATGCTGG
PMTR-Lib	GTGGAAAGGACGAAACACCGGAGCGGTTCTATGCTGGAGGGTTTAAGAGCTATGCTGG
PMTR-Lib	TGGAAAGGACGAAACACCGAATGACAAATCGGTGGAGGAGTTTAAGAGCTATGCTGG
PMTR-Lib	TGGAAAGGACGAAACACCGCAGCACACTCCCTTTGGGCAGTTTAAGAGCTATGCTGGA
PMTR-Lib	TGGAAAGGACGAAACACCGGGTGGCGGAGGAGAAAGGCGGTTTAAGAGCTATGCTGG
PMTR-Lib	GTGGAAAGGACGAAACACCGGCGGGTCAGGATCCACACAAGTTTAAGAGCTATGCTGG
PMTR-Lib	TGGAAAGGACGAAACACCGACGACTTCAATCCATCCCCAGTTTAAGAGCTATGCTGGA
PMTR-Lib	GTGGAAAGGACGAAACACCGGGACCGTTAGCTCGGCAGGCGTTTAAGAGCTATGCTGG
PMTR-Lib	GTGGAAAGGACGAAACACCGATTCGTCACCAGGAGGAAGAGTTTAAGAGCTATGCTGG
PMTR-Lib	TGGAAAGGACGAAACACCGCCCACTGGCAGGCGGGCAAGGTTTAAGAGCTATGCTGG
PMTR-Lib	GTGGAAAGGACGAAACACCGGAAGGTTGAGAGAGAGGTGCGTTTAAGAGCTATGCTGG
PMTR-Lib	GTGGAAAGGACGAAACACCGGGTCCAAACGAAGCGGTCCAGTTTAAGAGCTATGCTGG
PMTR-Lib	GTGGAAAGGACGAAACACCGCGACTCGCACGACATGGTGAGTTTAAGAGCTATGCTGG
PMTR-Lib	TGGAAAGGACGAAACACCGGCGGTGCAGGCCGAGCTGCGGTTTAAGAGCTATGCTGGA
PMTR-Lib	GTGGAAAGGACGAAACACCGCAGTGGCCACAACCACCTACGTTTAAGAGCTATGCTGG
PMTR-Lib	TGGAAAGGACGAAACACCGCAGCCCGAGGAAGATACTGAGTTTAAGAGCTATGCTGGA
PMTR-Lib	TGGAAAGGACGAAACACCGCTTTCCGAAGAACTCAAGCAGTTTAAGAGCTATGCTGG
PMTR-Lib	TGGAAAGGACGAAACACCGTGGCGGCGGCGCAAGGGTGAGTTTAAGAGCTATGCTGG
PMTR-Lib	TGGAAAGGACGAAACACCGTCCGCAGCCCTGGCGAGCCGGTTTAAGAGCTATGCTGG
PMTR-Lib	TGGAAAGGACGAAACACCGGACATGGACCAGGGCTACGGGTTTAAGAGCTATGCTGGA
PMTR-Lib	GTGGAAAGGACGAAACACCGGTCAGGAGGGGGCTGCTGCTGTTTAAGAGCTATGCTGG
PMTR-Lib	TGGAAAGGACGAAACACCGGAGGGCCAGAGACTAAGTGTGTTTAAGAGCTATGCTGGA
PMTR-Lib	TGGAAAGGACGAAACACCGCGCCAACTGCCCGCTCCCAGGTTTAAGAGCTATGCTGG
PMTR-Lib	TGGAAAGGACGAAACACCGAGCGAGCAAGCGAGCGCGGGGTTTAAGAGCTATGCTGGA
PMTR-Lib	TGGAAAGGACGAAACACCGTTGGGGACTAAGGCGTCGGTGTTTAAGAGCTATGCTGG
PMTR-Lib	TGGAAAGGACGAAACACCGTGTCCGGTGGGGATTCGTCGGTTTAAGAGCTATGCTGGA
PMTR-Lib	GTGGAAAGGACGAAACACCGAGACGGACGTTGAGAGAACGGTTTAAGAGCTATGCTGG
PMTR-Lib	TGGAAAGGACGAAACACCGCCGGGATGGGACGCTGACCAGTTTAAGAGCTATGCTGGA
PMTR-Lib	TGGAAAGGACGAAACACCGGTGTCCATGGAGAGAAGCTGGTTTAAGAGCTATGCTGG
PMTR-Lib	TGGAAAGGACGAAACACCGGCGCAGGCGGCGCCGCGGCCGTTTAAGAGCTATGCTGG
PMTR-Lib	GTGGAAAGGACGAAACACCGTACTGCGCAGAGAAAGGTCGGTTTAAGAGCTATGCTGG
PMTR-Lib	TGGAAAGGACGAAACACCGCCGGCTCCGCCGCCTGTGCGGTTTAAGAGCTATGCTGGA
PMTR-Lib	TGGAAAGGACGAAACACCGGATGCCCCCAGCACCTCCTGGTTTAAGAGCTATGCTGGA
PMTR-Lib	TGGAAAGGACGAAACACCGGTGTGGGATGAGGCCGAGGTGTTTAAGAGCTATGCTGG
PMTR-Lib	TGGAAAGGACGAAACACCGAGGTCCATTTCCAGCGTTAGGTTTAAGAGCTATGCTGGA
PMTR-Lib	TGGAAAGGACGAAACACCGATGAAACCTGGATTCCTCCAGTTTAAGAGCTATGCTGGA
PMTR-Lib	GTGGAAAGGACGAAACACCGGTCCCCAGGCAGCTCCTCGAGTTTAAGAGCTATGCTGG
PMTR-Lib	TGGAAAGGACGAAACACCGATGGCGACACCCAGCCTGCGGTTTAAGAGCTATGCTGG
PMTR-Lib	TGGAAAGGACGAAACACCGCTCCCAGTCCCCGGCGTCCCGTTTAAGAGCTATGCTGGA
PMTR-Lib	GTGGAAAGGACGAAACACCGCCTTCTTCCTGTACCTAAGAGTTTAAGAGCTATGCTGG
PMTR-Lib	TGGAAAGGACGAAACACCGACAATAGGACGGAAACGCCGGTTTAAGAGCTATGCTGGA
PMTR-Lib	GTGGAAAGGACGAAACACCGGCTCCGGCGGGGCGGCCATGGTTTAAGAGCTATGCTGG
PMTR-Lib	TGGAAAGGACGAAACACCGCCCCCCACCCCCCTCCCTCGGTTTAAGAGCTATGCTGG
PMTR-Lib	TGGAAAGGACGAAACACCGGCCGAGTATTCGGGGCAGCGGTTTAAGAGCTATGCTGG
PMTR-Lib	TGGAAAGGACGAAACACCGCGCGACCATGCCCAGGAAGAGTTTAAGAGCTATGCTGGA
PMTR-Lib	TGGAAAGGACGAAACACCGCGGAAGTAACGCTAGGGGAAGTTTAAGAGCTATGCTGGA
PMTR-Lib	GTGGAAAGGACGAAACACCGACCTCCCACCAGGTCCTCGGGTTTAAGAGCTATGCTGG
PMTR-Lib	TGGAAAGGACGAAACACCGGCCCGTGCGCCCGGCCCCCGGTTTAAGAGCTATGCTGGA
PMTR-Lib	TGGAAAGGACGAAACACCGCTGTAGAGGCTGAGGTGTCAGTTTAAGAGCTATGCTGGA
PMTR-Lib	TGGAAAGGACGAAACACCGCGGACTGGGAAGATGGACGCGTTTAAGAGCTATGCTGG
PMTR-Lib	GTGGAAAGGACGAAACACCGCAAGCCTGCGGAGCTCTCCCGTTTAAGAGCTATGCTGG
PMTR-Lib	GTGGAAAGGACGAAACACCGGGGACCCCCGGCGCTGCGAGGTTTAAGAGCTATGCTGG
PMTR-Lib	GTGGAAAGGACGAAACACCGAGGTGAGAACAAGGAGATTCGTTTAAGAGCTATGCTGG
PMTR-Lib	TGGAAAGGACGAAACACCGCAGGAAGAGTGGCTCTAGGAGTTTAAGAGCTATGCTGGA
PMTR-Lib	TGGAAAGGACGAAACACCGTGTCGCCGCCGTCGCCTAGGGTTTAAGAGCTATGCTGG
PMTR-Lib	TGGAAAGGACGAAACACCGGGGCAAACGGCCCCTCCAGGGTTTAAGAGCTATGCTGG
PMTR-Lib	TGGAAAGGACGAAACACCGGCTACGCAAGGGCGCTGCTGGTTTAAGAGCTATGCTGGA
PMTR-Lib	TGGAAAGGACGAAACACCGAAAGATGGCCGGAGCGGCGGGTTTAAGAGCTATGCTGG
PMTR-Lib	TGGAAAGGACGAAACACCGCGGCGGCAGCAGCGATGGTGGTTTAAGAGCTATGCTGG
PMTR-Lib	GTGGAAAGGACGAAACACCGAGTGCTGAGCCATGGCTGCGGTTTAAGAGCTATGCTGG
PMTR-Lib	TGGAAAGGACGAAACACCGAGGGTGGACTCGATTTCCCAGTTTAAGAGCTATGCTGG
PMTR-Lib	TGGAAAGGACGAAACACCGAACCTCGGAGCGCCTCCCGAGTTTAAGAGCTATGCTGG
PMTR-Lib	TGGAAAGGACGAAACACCGACATGTGTATGGCGGTGAGGGTTTAAGAGCTATGCTGGA
PMTR-Lib	TGGAAAGGACGAAACACCGAACAGCACCAGGACTGCCAGGTTTAAGAGCTATGCTGG
PMTR-Lib	TGGAAAGGACGAAACACCGGTTGTGTGATCGCCATCTTAGTTTAAGAGCTATGCTGG
PMTR-Lib	GTGGAAAGGACGAAACACCGCTCGAACGAGTGTGGGCGCGGTTTAAGAGCTATGCTGG
PMTR-Lib	GTGGAAAGGACGAAACACCGCGCGGCGAGGAGGTGAGCGGGTTTAAGAGCTATGCTGG
PMTR-Lib	TGGAAAGGACGAAACACCGGTAAATAAATGGGCGAGAGGGTTTAAGAGCTATGCTGGA
PMTR-Lib	TGGAAAGGACGAAACACCGATCTTCAGCTCCTTCCTGCCGTTTAAGAGCTATGCTGG
PMTR-Lib	TGGAAAGGACGAAACACCGCAGTCTCGAGAGCGTCAACGGTTTAAGAGCTATGCTGG
PMTR-Lib	TGGAAAGGACGAAACACCGAGTAACTGCCGGAAAATTGGGTTTAAGAGCTATGCTGG
PMTR-Lib	TGGAAAGGACGAAACACCGAGGGGCTGCGAGAGTGACCGGTTTAAGAGCTATGCTGG
PMTR-Lib	TGGAAAGGACGAAACACCGCCGGTCGCTCTATCAGTCAGGTTTAAGAGCTATGCTGGA
PMTR-Lib	GTGGAAAGGACGAAACACCGCGAACTCGCCGTCTTCCTGTGTTTAAGAGCTATGCTGG
PMTR-Lib	TGGAAAGGACGAAACACCGACCTGAGGTCCTCAGAATGGGTTTAAGAGCTATGCTGG
PMTR-Lib	TGGAAAGGACGAAACACCGGAGGTACTACCAGGTAAGGAGTTTAAGAGCTATGCTGG
PMTR-Lib	TGGAAAGGACGAAACACCGATCCTGCGATCCCTCGCCCGGTTTAAGAGCTATGCTGG
PMTR-Lib	TGGAAAGGACGAAACACCGGCCGAAGCCTGAGCTCGTGAGTTTAAGAGCTATGCTGGA
PMTR-Lib	GTGGAAAGGACGAAACACCGAGAGTGAACGATTCAACCCGGTTTAAGAGCTATGCTGG
PMTR-Lib	TGGAAAGGACGAAACACCGACTACCAGGGTGGGAACTAGGTTTAAGAGCTATGCTGG
PMTR-Lib	TGGAAAGGACGAAACACCGCCCGCCCCGAAGCTCGCCCGGTTTAAGAGCTATGCTGG
PMTR-Lib	GTGGAAAGGACGAAACACCGGTTTATTAAATGCTTACCTCGTTTAAGAGCTATGCTGG
PMTR-Lib	TGGAAAGGACGAAACACCGGCGGTCAAGCTAGAGCCTGAGTTTAAGAGCTATGCTGGA
PMTR-Lib	TGGAAAGGACGAAACACCGACATTAAAGTGAAGTGGTTGGTTTAAGAGCTATGCTGG
PMTR-Lib	TGGAAAGGACGAAACACCGGAGGCCTGGGGAGTTGCTCTGTTTAAGAGCTATGCTGGA
PMTR-Lib	GTGGAAAGGACGAAACACCGACCACTCACCTTGGGTCTCGGTTTAAGAGCTATGCTGG
PMTR-Lib	TGGAAAGGACGAAACACCGGGTCCCAACACAGCGCTCCAGTTTAAGAGCTATGCTGG
PMTR-Lib	TGGAAAGGACGAAACACCGGGCTCCCCCAGTCCCGGCCCGTTTAAGAGCTATGCTGGA
PMTR-Lib	GTGGAAAGGACGAAACACCGGCGGTCACTCCCTGGCCGAGGTTTAAGAGCTATGCTGG
PMTR-Lib	TGGAAAGGACGAAACACCGTGCCTGGCACCGCCGGGGATGTTTAAGAGCTATGCTGGA
PMTR-Lib	TGGAAAGGACGAAACACCGTGTGCTTGTGTGTTACTGAAGTTTAAGAGCTATGCTGG
PMTR-Lib	TGGAAAGGACGAAACACCGCAGGGCGATGTCATCATAGGTTTAAGAGCTATGCTGGA
PMTR-Lib	TGGAAAGGACGAAACACCGGCGGGGACCATGGCGGACGGGTTTAAGAGCTATGCTGG
PMTR-Lib	TGGAAAGGACGAAACACCGGGAGCGATGCTGTGGTTCCAGTTTAAGAGCTATGCTGG
PMTR-Lib	TGGAAAGGACGAAACACCGGGGAGCGATGGTGAAGATGGGTTTAAGAGCTATGCTGG
PMTR-Lib	TGGAAAGGACGAAACACCGCATGATCGCTTATAAGCCAGGTTTAAGAGCTATGCTGGA
PMTR-Lib	GTGGAAAGGACGAAACACCGGGGCGCGGCAGGCGCAGTCTGTTTAAGAGCTATGCTGG
PMTR-Lib	TGGAAAGGACGAAACACCGCGGAGGCCGCGGTGCTCCGGGTTTAAGAGCTATGCTGG
PMTR-Lib	TGGAAAGGACGAAACACCGGCTGGTGGGGCTGGTCGGCGGTTTAAGAGCTATGCTGGA
PMTR-Lib	GTGGAAAGGACGAAACACCGCTTTAATAGCCAGAGATGTGGTTTAAGAGCTATGCTGG
PMTR-Lib	TGGAAAGGACGAAACACCGCGGAGGAGCTGCTCTTGGAGGTTTAAGAGCTATGCTGG
PMTR-Lib	TGGAAAGGACGAAACACCGCAAACACTACCCCTGCCCAAGTTTAAGAGCTATGCTGGA
PMTR-Lib	GTGGAAAGGACGAAACACCGCAGAGCGCGAGCCTGCCCCTGTTTAAGAGCTATGCTGG
PMTR-Lib	TGGAAAGGACGAAACACCGCGGCGGCGGTGGGGACGATGGTTTAAGAGCTATGCTGG
PMTR-Lib	TGGAAAGGACGAAACACCGGGCACTGGGAGCTGCATCTGGTTTAAGAGCTATGCTGGA
PMTR-Lib	TGGAAAGGACGAAACACCGCACTGTCAGCTTTGCCATGTGTTTAAGAGCTATGCTGGA
PMTR-Lib	GTGGAAAGGACGAAACACCGACCCGCCCCCATCCGAATCCGTTTAAGAGCTATGCTGG
PMTR-Lib	TGGAAAGGACGAAACACCGTCCCGGCGATACTCGGAAGAGTTTAAGAGCTATGCTGGA
PMTR-Lib	TGGAAAGGACGAAACACCGTCACGCGCAGCCGGAAGTGGGTTTAAGAGCTATGCTGGA
PMTR-Lib	TGGAAAGGACGAAACACCGGTGTCCCTTTCAGGCCCGGGGTTTAAGAGCTATGCTGGA
PMTR-Lib	TGGAAAGGACGAAACACCGTCTGATTGGGTTTCGGAGTCGTTTAAGAGCTATGCTGGA
PMTR-Lib	TGGAAAGGACGAAACACCGTGCTGCTGCTGCTGCGCGCTGTTTAAGAGCTATGCTGGA
PMTR-Lib	TGGAAAGGACGAAACACCGTCGATGGGCCCATAGCCCCCGTTTAAGAGCTATGCTGGA
PMTR-Lib	TGGAAAGGACGAAACACCGTTAGGCTCCGGCGTCTGCAGGTTTAAGAGCTATGCTGG
PMTR-Lib	TGGAAAGGACGAAACACCGTCACGGCCGGCGCCTCCTCCGTTTAAGAGCTATGCTGGA
PMTR-Lib	GTGGAAAGGACGAAACACCGCACGTTGTCTCAAAGCCAGGGTTTAAGAGCTATGCTGG
PMTR-Lib	TGGAAAGGACGAAACACCGGATTCATACTAAACACTCTAGTTTAAGAGCTATGCTGG
PMTR-Lib	TGGAAAGGACGAAACACCGCTTCGCTCCCGGGGACCCGCGTTTAAGAGCTATGCTGG
PMTR-Lib	TGGAAAGGACGAAACACCGTCTTCCTCGCGTAGCTATTGGTTTAAGAGCTATGCTGG
PMTR-Lib	TGGAAAGGACGAAACACCGGGGCCCGGGGCTCGCGGGAGGTTTAAGAGCTATGCTGG
PMTR-Lib	GTGGAAAGGACGAAACACCGGAGGAGACAAGATGGCGCTGGTTTAAGAGCTATGCTGG
PMTR-Lib	GTGGAAAGGACGAAACACCGTGTCTCCTAGCCATCAGAAGGTTTAAGAGCTATGCTGG
PMTR-Lib	TGGAAAGGACGAAACACCGGGCTGGCCGCGTGAGTAGGTGTTTAAGAGCTATGCTGGA
PMTR-Lib	TGGAAAGGACGAAACACCGAAGCATCGAAAGCGTTGGAGGTTTAAGAGCTATGCTGGA
PMTR-Lib	TGGAAAGGACGAAACACCGGTCTCCCCTCAGAACCCCGGGTTTAAGAGCTATGCTGGA
PMTR-Lib	GTGGAAAGGACGAAACACCGGATGCCCCCAGCACCTCCTGGTTTAAGAGCTATGCTGG
PMTR-Lib	GTGGAAAGGACGAAACACCGTGCCAGACCCGCCCGGAACGGTTTAAGAGCTATGCTGG
PMTR-Lib	TGGAAAGGACGAAACACCGCACCTCCATCCTCCACAAGGGTTTAAGAGCTATGCTGGA
PMTR-Lib	TGGAAAGGACGAAACACCGACGAGCGACGGCGGAACCCGGTTTAAGAGCTATGCTGGA
PMTR-Lib	TGGAAAGGACGAAACACCGCCGCCGAGGCGCAGTTCCGAGTTTAAGAGCTATGCTGGA
PMTR-Lib	TGGAAAGGACGAAACACCGGGGAACGAGCGCGATCACCAGTTTAAGAGCTATGCTGG
PMTR-Lib	TGGAAAGGACGAAACACCGGCTGCTGCTGCTGCTATCGGGTTTAAGAGCTATGCTGG
PMTR-Lib	TGGAAAGGACGAAACACCGGTGACTACAGCAGGTACCGCGTTTAAGAGCTATGCTGGA
PMTR-Lib	TGGAAAGGACGAAACACCGCAGCGGGGCCCTCTCCCCAGGTTTAAGAGCTATGCTGG
PMTR-Lib	TGGAAAGGACGAAACACCGACGTAAAGTCGCAGAGTCCTGTTTAAGAGCTATGCTGG
PMTR-Lib	TGGAAAGGACGAAACACCGAACCGGAGAAGGGAAGGGGGGTTTAAGAGCTATGCTGGA
PMTR-Lib	TGGAAAGGACGAAACACCGGTCCCCGGTTAGCCGCTCCCGTTTAAGAGCTATGCTGGA
PMTR-Lib	GTGGAAAGGACGAAACACCGAGCAGGACCTGGCCAGGAAGGTTTAAGAGCTATGCTGG
PMTR-Lib	GTGGAAAGGACGAAACACCGGGAGCTCGGGGAGCGGAGCGGTTTAAGAGCTATGCTGG
PMTR-Lib	GTGGAAAGGACGAAACACCGTAGTGGCGCTGCTAGCCGGCGTTTAAGAGCTATGCTGG
PMTR-Lib	TGGAAAGGACGAAACACCGAGACGGGTGCGCTTACGCCAGTTTAAGAGCTATGCTGGA
PMTR-Lib	TGGAAAGGACGAAACACCGTCTGTTCAAACGTCTGTTCTGTTTAAGAGCTATGCTGGA
PMTR-Lib	TGGAAAGGACGAAACACCGCTAACGGACTGCAGAACGGAGTTTAAGAGCTATGCTGG
PMTR-Lib	GTGGAAAGGACGAAACACCGTCCAAGAACCTTAAGGACACGTTTAAGAGCTATGCTGG
PMTR-Lib	GTGGAAAGGACGAAACACCGGCAGCGGCGGCCAAGCGGCCGTTTAAGAGCTATGCTGG
PMTR-Lib	TGGAAAGGACGAAACACCGACCAGCCGGCGGACATGGCGGTTTAAGAGCTATGCTGG
PMTR-Lib	TGGAAAGGACGAAACACCGGAGACCCGCTGTCTGCTCAGGTTTAAGAGCTATGCTGGA
PMTR-Lib	TGGAAAGGACGAAACACCGGAGACTCGGACGCAGGCCTGGTTTAAGAGCTATGCTGGA
PMTR-Lib	TGGAAAGGACGAAACACCGACGGCCACGGCAGGGACACGGTTTAAGAGCTATGCTGG
PMTR-Lib	TGGAAAGGACGAAACACCGACAGTATGAGGCAAGCGCAGGTTTAAGAGCTATGCTGGA
PMTR-Lib	GTGGAAAGGACGAAACACCGATTTGTTACCCGGCTGTCTGGTTTAAGAGCTATGCTGG
PMTR-Lib	TGGAAAGGACGAAACACCGCCCGGGAGTCACTTCGTCAGGTTTAAGAGCTATGCTGG
PMTR-Lib	TGGAAAGGACGAAACACCGCTGCGGAGGAGGTAACCGCCGTTTAAGAGCTATGCTGG
PMTR-Lib	GTGGAAAGGACGAAACACCGGCGGTGGCGCTCCTTGGAGCGTTTAAGAGCTATGCTGG
PMTR-Lib	TGGAAAGGACGAAACACCGTCAAGTCCCCTCTCCCGGGCGTTTAAGAGCTATGCTGGA
PMTR-Lib	TGGAAAGGACGAAACACCGGGCTCGGTAATTGAGAGGAGGTTTAAGAGCTATGCTGGA
PMTR-Lib	TGGAAAGGACGAAACACCGGCTCATGGCGGCGACAGGAGGTTTAAGAGCTATGCTGG
PMTR-Lib	GTGGAAAGGACGAAACACCGGACCCGCAGCCCTGGCGTCGGTTTAAGAGCTATGCTGG
PMTR-Lib	TGGAAAGGACGAAACACCGTGCCGCTGACATCGCTACCAGTTTAAGAGCTATGCTGG
PMTR-Lib	TGGAAAGGACGAAACACCGAGTCGGCTCCAACTGCCAGGGTTTAAGAGCTATGCTGG
PMTR-Lib	GTGGAAAGGACGAAACACCGGAGCAGAAAGCAGAACCCGCGTTTAAGAGCTATGCTGG
PMTR-Lib	TGGAAAGGACGAAACACCGTCTTGTACTCGGCGCAGTTGGTTTAAGAGCTATGCTGGA
PMTR-Lib	TGGAAAGGACGAAACACCGTCGGGGACCACCCACGATCCGTTTAAGAGCTATGCTGG
PMTR-Lib	TGGAAAGGACGAAACACCGCAGGCTACGCAACAGGTTCGGTTTAAGAGCTATGCTGGA
PMTR-Lib	TGGAAAGGACGAAACACCGATCCATGCGCCAGACTACCTGTTTAAGAGCTATGCTGGA
PMTR-Lib	TGGAAAGGACGAAACACCGAGGCTCAATCCGAATTGCTGGTTTAAGAGCTATGCTGG
PMTR-Lib	TGGAAAGGACGAAACACCGCCGGGCGGTACACTGCCGTGGTTTAAGAGCTATGCTGGA
PMTR-Lib	TGGAAAGGACGAAACACCGGTCGCACTCGGGGCATGATTGTTTAAGAGCTATGCTGG
PMTR-Lib	GTGGAAAGGACGAAACACCGCGGATCCCATGTCGGCCCTGGTTTAAGAGCTATGCTGG
PMTR-Lib	TGGAAAGGACGAAACACCGCGGCCTGGGCCGCGCTCTCGGTTTAAGAGCTATGCTGG
PMTR-Lib	TGGAAAGGACGAAACACCGCTAACAGTCGGACCAACCGCGTTTAAGAGCTATGCTGG
PMTR-Lib	TGGAAAGGACGAAACACCGCGGAGGCGGTCTCGCATCGGGTTTAAGAGCTATGCTGG
PMTR-Lib	TGGAAAGGACGAAACACCGCGGACGTTGTCACGGGTTTGGTTTAAGAGCTATGCTGG
PMTR-Lib	TGGAAAGGACGAAACACCGGGACCCTGGCCCGGGCTCCGGTTTAAGAGCTATGCTGGA
PMTR-Lib	GTGGAAAGGACGAAACACCGGAGAGCCACGAGCTCCCACAGTTTAAGAGCTATGCTGG
PMTR-Lib	GTGGAAAGGACGAAACACCGAAGCCGGCGCTCGGCAAGGTGTTTAAGAGCTATGCTGG
PMTR-Lib	TGGAAAGGACGAAACACCGGTAAATTAATGTAACTACCGGTTTAAGAGCTATGCTGG
PMTR-Lib	GTGGAAAGGACGAAACACCGACGGAGCCTAAGTTATGTCTGTTTAAGAGCTATGCTGG
PMTR-Lib	TGGAAAGGACGAAACACCGCCCTGTAGTTGGAGGACGGGGTTTAAGAGCTATGCTGG
PMTR-Lib	TGGAAAGGACGAAACACCGGTCTCCGTCGGGCGGGCGGGGTTTAAGAGCTATGCTGGA
PMTR-Lib	GTGGAAAGGACGAAACACCGGACCAACGCGGAGGTCTCGGGTTTAAGAGCTATGCTGG
PMTR-Lib	TGGAAAGGACGAAACACCGGTGGAGAATCATGTTAAGCTGTTTAAGAGCTATGCTGG
PMTR-Lib	GTGGAAAGGACGAAACACCGGTGATCACACGTCGGCTGCTGTTTAAGAGCTATGCTGG
PMTR-Lib	TGGAAAGGACGAAACACCGCTGAGGGGGCAGCTCCGCGGGTTTAAGAGCTATGCTGG
PMTR-Lib	TGGAAAGGACGAAACACCGGCATGCGCCCGGAAGAGCGAGTTTAAGAGCTATGCTGG
PMTR-Lib	TGGAAAGGACGAAACACCGGCACCATCCCGACGTCCGGCGTTTAAGAGCTATGCTGGA
PMTR-Lib	TGGAAAGGACGAAACACCGCTGCCCCTAATACGCCATGGGTTTAAGAGCTATGCTGGA
PMTR-Lib	TGGAAAGGACGAAACACCGGAGCGACTTCTAGGAGCCTGGTTTAAGAGCTATGCTGG
PMTR-Lib	TGGAAAGGACGAAACACCGGGTGTTTCCAGCCGGCAGGAGTTTAAGAGCTATGCTGG
PMTR-Lib	GTGGAAAGGACGAAACACCGGCGGCAGCGGCAGCGCGGCGGTTTAAGAGCTATGCTGG
PMTR-Lib	GTGGAAAGGACGAAACACCGGTCGCACGCAAGTCCGCGCGGTTTAAGAGCTATGCTGG
PMTR-Lib	TGGAAAGGACGAAACACCGCGGCCGGGATTCCCCGCCGGGTTTAAGAGCTATGCTGGA
PMTR-Lib	TGGAAAGGACGAAACACCGAACTCACCATCTCGCTTCTGGTTTAAGAGCTATGCTGGA
PMTR-Lib	GTGGAAAGGACGAAACACCGAAAATCGCCCAACAGCAGAGGTTTAAGAGCTATGCTGG
PMTR-Lib	TGGAAAGGACGAAACACCGCGGTTGAGAAAGCCTCGGCTGTTTAAGAGCTATGCTGG
PMTR-Lib	TGGAAAGGACGAAACACCGTCACCGGACAGGAAGCGTCTGTTTAAGAGCTATGCTGG
PMTR-Lib	TGGAAAGGACGAAACACCGCCTCCCGCGGAAGGGAAGCGGTTTAAGAGCTATGCTGG
PMTR-Lib	GTGGAAAGGACGAAACACCGAGAAAATGGGCCGCCTCCAGGTTTAAGAGCTATGCTGG
PMTR-Lib	TGGAAAGGACGAAACACCGTGCGAAAGGCGCAGAGAATGGTTTAAGAGCTATGCTGG
PMTR-Lib	TGGAAAGGACGAAACACCGCCTTCTCCGCGCTCCTAGCGGTTTAAGAGCTATGCTGGA
PMTR-Lib	TGGAAAGGACGAAACACCGGGCAGCTCCCCGGGTATCTGGTTTAAGAGCTATGCTGGA
PMTR-Lib	TGGAAAGGACGAAACACCGCGGTGGCGCGGAGCCACGGCGTTTAAGAGCTATGCTGG
PMTR-Lib	GTGGAAAGGACGAAACACCGGCGGCGTGTCGTACTCGAACGTTTAAGAGCTATGCTGG
PMTR-Lib	TGGAAAGGACGAAACACCGGGAATCCGGAGCTCATGAGGGTTTAAGAGCTATGCTGGA
PMTR-Lib	TGGAAAGGACGAAACACCGCGGCCGCCGATCCGGCTCGGGTTTAAGAGCTATGCTGG
PMTR-Lib	TGGAAAGGACGAAACACCGTCCGAGCTGGACCGGGCGCGGTTTAAGAGCTATGCTGGA
PMTR-Lib	TGGAAAGGACGAAACACCGAGGGCCGCCGCACTGCAATGGTTTAAGAGCTATGCTGGA
PMTR-Lib	GTGGAAAGGACGAAACACCGGGTAAGTGAGGCGCTGCGCGGTTTAAGAGCTATGCTGG
PMTR-Lib	TGGAAAGGACGAAACACCGCCTGGTTCCGAGGACTGCAAGTTTAAGAGCTATGCTGG
PMTR-Lib	TGGAAAGGACGAAACACCGATTTGAGTTATATACCCAGGGTTTAAGAGCTATGCTGG
PMTR-Lib	GTGGAAAGGACGAAACACCGTGAGCGAGAGCAATTCGAGCGTTTAAGAGCTATGCTGG
PMTR-Lib	TGGAAAGGACGAAACACCGCCTGCTCAAGGTAAGTCGAAGTTTAAGAGCTATGCTGG
PMTR-Lib	TGGAAAGGACGAAACACCGGGGCCACGGACTCACCCACTGTTTAAGAGCTATGCTGG
PMTR-Lib	GTGGAAAGGACGAAACACCGCGAACCCCACTTCCCCACAAGTTTAAGAGCTATGCTGG
PMTR-Lib	TGGAAAGGACGAAACACCGTCGACGGCTAGAGCTCTCGGGTTTAAGAGCTATGCTGGA
PMTR-Lib	TGGAAAGGACGAAACACCGCTGACCCAAGGTGAGTTGAGGTTTAAGAGCTATGCTGGA
PMTR-Lib	TGGAAAGGACGAAACACCGGTGGACGAGATGTTCCCCGAGTTTAAGAGCTATGCTGG
PMTR-Lib	GTGGAAAGGACGAAACACCGTGCCTTTGTGCAAAGTTGGGGTTTAAGAGCTATGCTGG
PMTR-Lib	TGGAAAGGACGAAACACCGGGGGCGCGGACAGACGCACGGTTTAAGAGCTATGCTGG
PMTR-Lib	GTGGAAAGGACGAAACACCGCAGAGGTGAGAGTCGCGCCCGTTTAAGAGCTATGCTGG
PMTR-Lib	GTGGAAAGGACGAAACACCGTCAGTGTTGGGGGATCAAGCGTTTAAGAGCTATGCTGG
PMTR-Lib	TGGAAAGGACGAAACACCGCCGGACCGAGTCACCGCCCGGTTTAAGAGCTATGCTGG
PMTR-Lib	TGGAAAGGACGAAACACCGCCGGCAGCCCTGAGATCTCAGTTTAAGAGCTATGCTGGA
PMTR-Lib	GTGGAAAGGACGAAACACCGAGCTCCCACTCCCTTACACTGTTTAAGAGCTATGCTGG
PMTR-Lib	TGGAAAGGACGAAACACCGGAGGCGGCTGAGGTGCGCGCGTTTAAGAGCTATGCTGG
PMTR-Lib	TGGAAAGGACGAAACACCGCTCTCCTTGCACAGCTCAGCGTTTAAGAGCTATGCTGGA
PMTR-Lib	TGGAAAGGACGAAACACCGCCTTGCGCAGTTCCTGAAGCGTTTAAGAGCTATGCTGGA
PMTR-Lib	TGGAAAGGACGAAACACCGTCTACCGACTGGTATCTCCTGTTTAAGAGCTATGCTGGA
PMTR-Lib	TGGAAAGGACGAAACACCGGTGGAAACGTTGCTTCTGAGGTTTAAGAGCTATGCTGGA
PMTR-Lib	GTGGAAAGGACGAAACACCGAGGTCCCAACGGGCCCGCGGGTTTAAGAGCTATGCTGG
PMTR-Lib	TGGAAAGGACGAAACACCGAGGTGAGTGCTAGCACCTGCGTTTAAGAGCTATGCTGGA
PMTR-Lib	TGGAAAGGACGAAACACCGCCCTTTAGCCCCGCCGCCCGGTTTAAGAGCTATGCTGG
PMTR-Lib	GTGGAAAGGACGAAACACCGCTCACCCTCGCGAACAGCCAGTTTAAGAGCTATGCTGG
PMTR-Lib	GTGGAAAGGACGAAACACCGGCTTCTCGCTCGGGCAGCGGGTTTAAGAGCTATGCTGG
PMTR-Lib	TGGAAAGGACGAAACACCGAGGCGAAGGGGACGAGCACGGTTTAAGAGCTATGCTGG
PMTR-Lib	TGGAAAGGACGAAACACCGTGGCCCCTCGGAAAGACTTGGTTTAAGAGCTATGCTGG
PMTR-Lib	TGGAAAGGACGAAACACCGGGCGGCGGCTGCGTGGCTTCGTTTAAGAGCTATGCTGGA
PMTR-Lib	TGGAAAGGACGAAACACCGGTTCCCTTGCAGTACATTCAGTTTAAGAGCTATGCTGG
PMTR-Lib	TGGAAAGGACGAAACACCGGGCGGAACCCGCTGTCTCAGGTTTAAGAGCTATGCTGG
PMTR-Lib	TGGAAAGGACGAAACACCGCCGGCTCCAGTTACCTGGCCGTTTAAGAGCTATGCTGG
PMTR-Lib	GTGGAAAGGACGAAACACCGGTAGGGCACAAAATTTGTAAGTTTAAGAGCTATGCTGG
PMTR-Lib	TGGAAAGGACGAAACACCGCGCGCTAGCTGCCCGTCCCGGTTTAAGAGCTATGCTGG
PMTR-Lib	TGGAAAGGACGAAACACCGAGAGCAGTGAAGACGAGACCGTTTAAGAGCTATGCTGG
PMTR-Lib	TGGAAAGGACGAAACACCGGAAAACAGAAAATCCGCCAAGTTTAAGAGCTATGCTGGA
PMTR-Lib	TGGAAAGGACGAAACACCGTCCATGGCGAGGAGGCCGAGGTTTAAGAGCTATGCTGG
PMTR-Lib	TGGAAAGGACGAAACACCGACTCACCGTAAATGGGCCGGGTTTAAGAGCTATGCTGG
PMTR-Lib	TGGAAAGGACGAAACACCGACTGAAGGTGTAGCCCGAAAGTTTAAGAGCTATGCTGG
PMTR-Lib	TGGAAAGGACGAAACACCGGGAAGCCATCCGGGCGGCGTGTTTAAGAGCTATGCTGGA
PMTR-Lib	TGGAAAGGACGAAACACCGCGGTCCTCGGAGACACGCGGGTTTAAGAGCTATGCTGG
PMTR-Lib	TGGAAAGGACGAAACACCGCAAGTTGGGTGGTGGGCACGGTTTAAGAGCTATGCTGGA
PMTR-Lib	GTGGAAAGGACGAAACACCGGGGCTGGGTACATTGTCGCGGTTTAAGAGCTATGCTGG
PMTR-Lib	GTGGAAAGGACGAAACACCGCCGCCCGAGTCGGCGGCGCTGTTTAAGAGCTATGCTGG
PMTR-Lib	TGGAAAGGACGAAACACCGTCGCGCTCCAGGCTCATGCTGTTTAAGAGCTATGCTGGA
PMTR-Lib	GTGGAAAGGACGAAACACCGCAGCTGCCCTCTGGACCCTGGTTTAAGAGCTATGCTGG
PMTR-Lib	TGGAAAGGACGAAACACCGGGCGAAGCAGGGAGCGACCCGTTTAAGAGCTATGCTGG
PMTR-Lib	TGGAAAGGACGAAACACCGGGATCCGCGAGTGAGCGGGGGTTTAAGAGCTATGCTGG
PMTR-Lib	GTGGAAAGGACGAAACACCGTGCTTTCTCTTCTGCTCACGGTTTAAGAGCTATGCTGG
PMTR-Lib	TGGAAAGGACGAAACACCGCATCTTCGGCTGAAGGTGAGGTTTAAGAGCTATGCTGGA
PMTR-Lib	TGGAAAGGACGAAACACCGTGCTATGTTCCATCTCCCAGGTTTAAGAGCTATGCTGGA
PMTR-Lib	TGGAAAGGACGAAACACCGAGGCACCGGACCTACTCACCGTTTAAGAGCTATGCTGG
PMTR-Lib	TGGAAAGGACGAAACACCGGGGCGCGGAGAGCCCCGGCGGTTTAAGAGCTATGCTGG
PMTR-Lib	TGGAAAGGACGAAACACCGACCAGGCTGCATGATGGCATGTTTAAGAGCTATGCTGGA
PMTR-Lib	GTGGAAAGGACGAAACACCGTCCCTTAACTCAACTGTCCCGTTTAAGAGCTATGCTGG
PMTR-Lib	GTGGAAAGGACGAAACACCGGAGATGGTGAGTTGTGACTGGTTTAAGAGCTATGCTGG
PMTR-Lib	TGGAAAGGACGAAACACCGGAAGCCCAGCTCCACAGGCCGTTTAAGAGCTATGCTGG
PMTR-Lib	TGGAAAGGACGAAACACCGGGAGGGGTATCTGAAGATTGGTTTAAGAGCTATGCTGG
PMTR-Lib	TGGAAAGGACGAAACACCGCAGCGCGTAGAGCAGCTCGGGTTTAAGAGCTATGCTGGA
PMTR-Lib	TGGAAAGGACGAAACACCGGAGCCGGGAAGCAGTTGCTGGTTTAAGAGCTATGCTGGA
PMTR-Lib	GTGGAAAGGACGAAACACCGCGGAGAAGACTCAAAAGAGGGTTTAAGAGCTATGCTGG
PMTR-Lib	TGGAAAGGACGAAACACCGGTTGCGGGGGACCCGGCGGAGTTTAAGAGCTATGCTGG
PMTR-Lib	TGGAAAGGACGAAACACCGACACGAGGCACCGAACTCGAGTTTAAGAGCTATGCTGG
PMTR-Lib	TGGAAAGGACGAAACACCGCTCCACGATGAAACAGGTCTGTTTAAGAGCTATGCTGG
PMTR-Lib	TGGAAAGGACGAAACACCGAACGCCGAAGGAGGCGGCGCGTTTAAGAGCTATGCTGGA
PMTR-Lib	GTGGAAAGGACGAAACACCGTAACCAGCGCAAAATGTCCCGTTTAAGAGCTATGCTGG
PMTR-Lib	GTGGAAAGGACGAAACACCGTTCGCACGATTGCACCTTGGGTTTAAGAGCTATGCTGG
PMTR-Lib	TGGAAAGGACGAAACACCGGTGCGCGGACGTAGTAGCCTGTTTAAGAGCTATGCTGGA
PMTR-Lib	GTGGAAAGGACGAAACACCGCCTCCTCAGCCAGATCCCTCGTTTAAGAGCTATGCTGG
PMTR-Lib	TGGAAAGGACGAAACACCGGGAAGGAGAGAAAATGGCGGGTTTAAGAGCTATGCTGGA
PMTR-Lib	GTGGAAAGGACGAAACACCGGGACGCGCTTACCTGCTGCTGTTTAAGAGCTATGCTGG
PMTR-Lib	GTGGAAAGGACGAAACACCGACTAGGTGGGACGACATTGTGTTTAAGAGCTATGCTGG
PMTR-Lib	TGGAAAGGACGAAACACCGCTGGCTGTGTGGCGGCTCCGGTTTAAGAGCTATGCTGG
PMTR-Lib	TGGAAAGGACGAAACACCGCGACCTGCTTGCGGTGTAGTGTTTAAGAGCTATGCTGGA
PMTR-Lib	TGGAAAGGACGAAACACCGGGGACCAAAGCTGGCCCCGCGTTTAAGAGCTATGCTGG
PMTR-Lib	TGGAAAGGACGAAACACCGAAGGGGGGGAAAGATTAAGCGTTTAAGAGCTATGCTGG
PMTR-Lib	GTGGAAAGGACGAAACACCGCCTGCCAAGGCCACTCCGGGGTTTAAGAGCTATGCTGG
PMTR-Lib	TGGAAAGGACGAAACACCGCCTCACACTCACCCCAGAAGGTTTAAGAGCTATGCTGGA
PMTR-Lib	GTGGAAAGGACGAAACACCGAGCATTTGCGCGGCAACTGTGTTTAAGAGCTATGCTGG
PMTR-Lib	GTGGAAAGGACGAAACACCGCGTGTCCCGGCCTCCAGCGGGTTTAAGAGCTATGCTGG
PMTR-Lib	TGGAAAGGACGAAACACCGTAGAGCCGGTACCTTCCTTGGTTTAAGAGCTATGCTGG
PMTR-Lib	TGGAAAGGACGAAACACCGCGGCGCTGTCCCTGATCGAGGTTTAAGAGCTATGCTGG
PMTR-Lib	TGGAAAGGACGAAACACCGGAGAGCCCCTTACCTCCCGCGTTTAAGAGCTATGCTGGA
PMTR-Lib	TGGAAAGGACGAAACACCGGCAGGTGAGCGCGATGCAGCGTTTAAGAGCTATGCTGG
PMTR-Lib	TGGAAAGGACGAAACACCGGAGCGCAAAGCCTCAGGCCCGTTTAAGAGCTATGCTGG
PMTR-Lib	TGGAAAGGACGAAACACCGACGAGGTAAGGGAAGAGTGGGTTTAAGAGCTATGCTGG
PMTR-Lib	TGGAAAGGACGAAACACCGACCCGCCCCCATCCGAATCCGTTTAAGAGCTATGCTGGA
PMTR-Lib	GTGGAAAGGACGAAACACCGGAGCTGCTCCGGCTTCGGCGGTTTAAGAGCTATGCTGG
PMTR-Lib	TGGAAAGGACGAAACACCGCCGGTTCCTCCGCCTCCCTCGTTTAAGAGCTATGCTGGA
PMTR-Lib	TGGAAAGGACGAAACACCGAGCAGCCGCGGCCGCAGTGGGTTTAAGAGCTATGCTGG
PMTR-Lib	TGGAAAGGACGAAACACCGGACCCGATCCACCCACCTCGGTTTAAGAGCTATGCTGGA
PMTR-Lib	GTGGAAAGGACGAAACACCGGCACACGCAGAGGAGGTGGGGTTTAAGAGCTATGCTGG
PMTR-Lib	GTGGAAAGGACGAAACACCGGCCCGGCTCCGCTCCTGCCGGTTTAAGAGCTATGCTGG
PMTR-Lib	TGGAAAGGACGAAACACCGCTCGGCGACCCTCTCCGACCGTTTAAGAGCTATGCTGG
PMTR-Lib	TGGAAAGGACGAAACACCGGGCCGTGGCGAAAGAGCCGGGTTTAAGAGCTATGCTGG
PMTR-Lib	GTGGAAAGGACGAAACACCGCGGAGGAGTCCGAGAGGAAGGTTTAAGAGCTATGCTGG
PMTR-Lib	TGGAAAGGACGAAACACCGCCTGGTCTCCAAGTAAACGTGTTTAAGAGCTATGCTGG
PMTR-Lib	TGGAAAGGACGAAACACCGCGGGCCGGGAGAGTCCTCACGTTTAAGAGCTATGCTGG
PMTR-Lib	TGGAAAGGACGAAACACCGTTCCACGGCTCCAGGCCCGGGTTTAAGAGCTATGCTGGA
PMTR-Lib	GTGGAAAGGACGAAACACCGCGCCTGGAGTCTCTGTGGCGGTTTAAGAGCTATGCTGG
PMTR-Lib	TGGAAAGGACGAAACACCGAGGGACGCAGGCGGAGACACGTTTAAGAGCTATGCTGG
PMTR-Lib	GTGGAAAGGACGAAACACCGGTGCGCGGTAAGAAGCTGCGGTTTAAGAGCTATGCTGG
PMTR-Lib	GTGGAAAGGACGAAACACCGCGGCGGCTGGAGGGAACCAGGTTTAAGAGCTATGCTGG
PMTR-Lib	TGGAAAGGACGAAACACCGATTCCCGCTTTGGCGCGCGGGTTTAAGAGCTATGCTGGA
PMTR-Lib	TGGAAAGGACGAAACACCGTGCCCTCACCTTACTCGCGGGTTTAAGAGCTATGCTGG
PMTR-Lib	TGGAAAGGACGAAACACCGCTGTTTGTGAGCCTGTGGCGGTTTAAGAGCTATGCTGGA
PMTR-Lib	TGGAAAGGACGAAACACCGTAGCCGCTCATGTCGGCTAAGTTTAAGAGCTATGCTGG
PMTR-Lib	TGGAAAGGACGAAACACCGAGGACAGAGGCTGTTCCCTAGTTTAAGAGCTATGCTGG
PMTR-Lib	TGGAAAGGACGAAACACCGGACTTGACCTGAGATTAACTGTTTAAGAGCTATGCTGG
PMTR-Lib	GTGGAAAGGACGAAACACCGGACTCGGGCGCAGTAGGCTGGTTTAAGAGCTATGCTGG
PMTR-Lib	TGGAAAGGACGAAACACCGGGCTGCTCTGGATGATGACGGTTTAAGAGCTATGCTGGA
PMTR-Lib	TGGAAAGGACGAAACACCGTAAGGGCGCTGGGGCTGCGTGTTTAAGAGCTATGCTGG
PMTR-Lib	TGGAAAGGACGAAACACCGGGCGCCGTCCTGGAGCCCCGGTTTAAGAGCTATGCTGGA
PMTR-Lib	TGGAAAGGACGAAACACCGGCGGTGTGGAGAAGACGCGCGTTTAAGAGCTATGCTGGA
PMTR-Lib	TGGAAAGGACGAAACACCGCTCGTCTGTAGTGCACGCCGGTTTAAGAGCTATGCTGGA
PMTR-Lib	TGGAAAGGACGAAACACCGGCGGCCCAATTAGTGTCGTGGTTTAAGAGCTATGCTGG
PMTR-Lib	TGGAAAGGACGAAACACCGGTTGAGTCAGTTGTGGGACCGTTTAAGAGCTATGCTGGA
PMTR-Lib	GTGGAAAGGACGAAACACCGGCGACCGCTGCGCCTCAGGCGTTTAAGAGCTATGCTGG
PMTR-Lib	GTGGAAAGGACGAAACACCGTTCAGGCTCATCTGGCAAGAGTTTAAGAGCTATGCTGG
PMTR-Lib	GTGGAAAGGACGAAACACCGGATGGACTTGGGGCTAGCTGGTTTAAGAGCTATGCTGG
PMTR-Lib	TGGAAAGGACGAAACACCGAAGCCGTACCTGGAGGGACCGTTTAAGAGCTATGCTGGA
PMTR-Lib	TGGAAAGGACGAAACACCGCCTTGGATCTCACCTCTCTCGTTTAAGAGCTATGCTGGA
PMTR-Lib	TGGAAAGGACGAAACACCGGTAGACGTCGTGAGCTTCACGTTTAAGAGCTATGCTGG
PMTR-Lib	TGGAAAGGACGAAACACCGCGACCTGCTTGCGGTGTAGTGTTTAAGAGCTATGCTGG
PMTR-Lib	TGGAAAGGACGAAACACCGGCGCGGCCCGCTGCAATCCGGTTTAAGAGCTATGCTGGA
PMTR-Lib	TGGAAAGGACGAAACACCGCTCTCCATCCTTGCTCCTGGGTTTAAGAGCTATGCTGGA
PMTR-Lib	TGGAAAGGACGAAACACCGGACCCTGACCCTCCCTCCCAGTTTAAGAGCTATGCTGG
PMTR-Lib	TGGAAAGGACGAAACACCGAGGAGGAGGCATCGTCCCCGGTTTAAGAGCTATGCTGG
PMTR-Lib	TGGAAAGGACGAAACACCGAAGACAACTGTGGGGCCGGGGTTTAAGAGCTATGCTGGA
PMTR-Lib	GTGGAAAGGACGAAACACCGCACATGTGTAATACATATCTGTTTAAGAGCTATGCTGG
PMTR-Lib	TGGAAAGGACGAAACACCGGGCGGGCTGGCGTGCAGAGAGTTTAAGAGCTATGCTGGA
PMTR-Lib	TGGAAAGGACGAAACACCGTATCGGGAGTTGGAGGGCTGGTTTAAGAGCTATGCTGG
PMTR-Lib	TGGAAAGGACGAAACACCGCAGCACCGACGAAAGCTCGAGTTTAAGAGCTATGCTGGA
PMTR-Lib	GTGGAAAGGACGAAACACCGATGGAATCATATATGGTGTGGTTTAAGAGCTATGCTGG
PMTR-Lib	TGGAAAGGACGAAACACCGAGCCGCCGGTGAATGGGTACGTTTAAGAGCTATGCTGGA
PMTR-Lib	TGGAAAGGACGAAACACCGATCCGGCCCCCAGTGCGTCTGTTTAAGAGCTATGCTGGA
PMTR-Lib	TGGAAAGGACGAAACACCGGGCGGCGCAGTCTCGGTAGGGTTTAAGAGCTATGCTGG
PMTR-Lib	TGGAAAGGACGAAACACCGGAAGATGGCGCTCACCAGGTGTTTAAGAGCTATGCTGG
PMTR-Lib	GTGGAAAGGACGAAACACCGCGGCCATCGAGACCCACCCAGTTTAAGAGCTATGCTGG
PMTR-Lib	TGGAAAGGACGAAACACCGCGCGGCGAGGAGGTGAGCGGGTTTAAGAGCTATGCTGGA
PMTR-Lib	TGGAAAGGACGAAACACCGACAAGTTGGCAGCAACAACAGTTTAAGAGCTATGCTGGA
PMTR-Lib	GTGGAAAGGACGAAACACCGGGCGACACGGAGCAGCAGGAGTTTAAGAGCTATGCTGG
PMTR-Lib	TGGAAAGGACGAAACACCGTCGCCATGGTGAGTGCTGAGGTTTAAGAGCTATGCTGGA
PMTR-Lib	GTGGAAAGGACGAAACACCGGGAAGCCCGGGCCGCCCCGGGTTTAAGAGCTATGCTGG
PMTR-Lib	GTGGAAAGGACGAAACACCGGCCATTGGAGTGCTCCGCTGGTTTAAGAGCTATGCTGG
PMTR-Lib	TGGAAAGGACGAAACACCGCACGCTGATGAGGGTGACGAGTTTAAGAGCTATGCTGG
PMTR-Lib	GTGGAAAGGACGAAACACCGTCAGCGATGGCGGCTCCAGAGTTTAAGAGCTATGCTGG
PMTR-Lib	GTGGAAAGGACGAAACACCGTAGGTAATTATCGAACTCCGGTTTAAGAGCTATGCTGG
PMTR-Lib	TGGAAAGGACGAAACACCGCTAATTCTAGCTCACAAACAGTTTAAGAGCTATGCTGGA
PMTR-Lib	GTGGAAAGGACGAAACACCGCGGCAGCGGAGTAGGAGGCGGTTTAAGAGCTATGCTGG
PMTR-Lib	TGGAAAGGACGAAACACCGCCGCGCCATGTGGGCTGCGGGTTTAAGAGCTATGCTGGA
PMTR-Lib	GTGGAAAGGACGAAACACCGGTGACATTCAGCCGGCGGTTGTTTAAGAGCTATGCTGG
PMTR-Lib	TGGAAAGGACGAAACACCGACGGCTTTCTGCGCGGGCGGGTTTAAGAGCTATGCTGGA
PMTR-Lib	TGGAAAGGACGAAACACCGAGTGTTCTCGACTTCGTCGCGTTTAAGAGCTATGCTGGA
PMTR-Lib	TGGAAAGGACGAAACACCGCGGCGGAGGACGCAACCGAGGTTTAAGAGCTATGCTGG
PMTR-Lib	TGGAAAGGACGAAACACCGGGGCCGTGGCCTGAGACCTCGTTTAAGAGCTATGCTGG
PMTR-Lib	GTGGAAAGGACGAAACACCGGCCCTGTCACGAATCCCGGTGTTTAAGAGCTATGCTGG
PMTR-Lib	TGGAAAGGACGAAACACCGTGCGCGCTGCTTCCTCGCTGGTTTAAGAGCTATGCTGG
PMTR-Lib	GTGGAAAGGACGAAACACCGCGAGCGGGTGCTGCTAGCGGGTTTAAGAGCTATGCTGG
PMTR-Lib	TGGAAAGGACGAAACACCGGCCGTCCCGAAGAGGATGAGGTTTAAGAGCTATGCTGGA
PMTR-Lib	TGGAAAGGACGAAACACCGGTTTGACGAAAGTATGTCTCGTTTAAGAGCTATGCTGG
PMTR-Lib	TGGAAAGGACGAAACACCGAGGAGATCAAGGAGCTGGAAGTTTAAGAGCTATGCTGGA
PMTR-Lib	TGGAAAGGACGAAACACCGAGCGCGGCGGGTACGCGCCGGTTTAAGAGCTATGCTGG
PMTR-Lib	TGGAAAGGACGAAACACCGTGCCCACTCCACTCCTTGTGGTTTAAGAGCTATGCTGG
PMTR-Lib	GTGGAAAGGACGAAACACCGTCGCAGAAGCCCTTACCCGCGTTTAAGAGCTATGCTGG
PMTR-Lib	TGGAAAGGACGAAACACCGGCGACGAGCTATCCGGGAAAGTTTAAGAGCTATGCTGG
PMTR-Lib	TGGAAAGGACGAAACACCGAAAGCTTGTAACGCAATCACGTTTAAGAGCTATGCTGGA
PMTR-Lib	TGGAAAGGACGAAACACCGACAAAAAACTACGGTGATTAGTTTAAGAGCTATGCTGG
PMTR-Lib	GTGGAAAGGACGAAACACCGGGCAACGCGACAAGCGCGCGGTTTAAGAGCTATGCTGG
PMTR-Lib	TGGAAAGGACGAAACACCGAGGCGCGGTCCACCCCGAAGGTTTAAGAGCTATGCTGG
PMTR-Lib	TGGAAAGGACGAAACACCGTGGGGAGCTGGTACTCAGACGTTTAAGAGCTATGCTGG
PMTR-Lib	GTGGAAAGGACGAAACACCGGCTGCGGCGCCGGGGCTCCGGTTTAAGAGCTATGCTGG
PMTR-Lib	TGGAAAGGACGAAACACCGAGGGTCGGTGAAGGTGAGTGGTTTAAGAGCTATGCTGG
PMTR-Lib	TGGAAAGGACGAAACACCGGGGACAAGCGTTTGCCGTAGGTTTAAGAGCTATGCTGG
PMTR-Lib	TGGAAAGGACGAAACACCGGTTTGAGCCCCGCCGCTCCGGTTTAAGAGCTATGCTGG
PMTR-Lib	GTGGAAAGGACGAAACACCGAAGCACGCAGGTAGAGCCGAGTTTAAGAGCTATGCTGG
PMTR-Lib	TGGAAAGGACGAAACACCGGTACAGGCGGACGTCCATGGGTTTAAGAGCTATGCTGG
PMTR-Lib	TGGAAAGGACGAAACACCGTTTGGGAGTGTGCAGCTCCTGTTTAAGAGCTATGCTGG
PMTR-Lib	GTGGAAAGGACGAAACACCGCACAGCTCGCCGTCGCCCACGTTTAAGAGCTATGCTGG
PMTR-Lib	GTGGAAAGGACGAAACACCGGCGCGCCCGGACGAGGGTGAGTTTAAGAGCTATGCTGG
PMTR-Lib	TGGAAAGGACGAAACACCGCCTTGACTCTGACGTCAGAGGTTTAAGAGCTATGCTGG
PMTR-Lib	TGGAAAGGACGAAACACCGTTATGTGAGCACGCCATTACGTTTAAGAGCTATGCTGG
PMTR-Lib	TGGAAAGGACGAAACACCGCCTGCTTCCACACCTCAGGGGTTTAAGAGCTATGCTGG
PMTR-Lib	TGGAAAGGACGAAACACCGAGTAGACGGACGGTGAGCTGGTTTAAGAGCTATGCTGG
PMTR-Lib	TGGAAAGGACGAAACACCGCTGCTGCTGCTGAGAGGAGGGTTTAAGAGCTATGCTGG
PMTR-Lib	TGGAAAGGACGAAACACCGGGGTGAGTTAGGGGGAGACCGTTTAAGAGCTATGCTGGA
PMTR-Lib	TGGAAAGGACGAAACACCGCCGGAGATGGCGACCACGCGGTTTAAGAGCTATGCTGGA
PMTR-Lib	TGGAAAGGACGAAACACCGTTGTCTTTCTAGGTCTCAGCGTTTAAGAGCTATGCTGG
PMTR-Lib	TGGAAAGGACGAAACACCGTCCGACTCTAGTCGTAATGGGTTTAAGAGCTATGCTGGA
PMTR-Lib	TGGAAAGGACGAAACACCGAAGGAAGCATCCCAGACACCGTTTAAGAGCTATGCTGG
PMTR-Lib	TGGAAAGGACGAAACACCGAGTCCTGTACCTAGGAAAGAGTTTAAGAGCTATGCTGG
PMTR-Lib	TGGAAAGGACGAAACACCGAGGGCCTGGTGGCGAGAGCGGTTTAAGAGCTATGCTGGA
PMTR-Lib	TGGAAAGGACGAAACACCGGCTGGTCGTCGCCATGAACCGTTTAAGAGCTATGCTGGA
PMTR-Lib	TGGAAAGGACGAAACACCGAGTCGCTCCTGCAGAAAGGGGTTTAAGAGCTATGCTGG
PMTR-Lib	TGGAAAGGACGAAACACCGGCCCCAGCAGTCTCCAGCGGGTTTAAGAGCTATGCTGG
PMTR-Lib	TGGAAAGGACGAAACACCGCTAGCGGCCTGGCGCCGAGGGTTTAAGAGCTATGCTGG
PMTR-Lib	GTGGAAAGGACGAAACACCGTTAGGGCTCAGACTCGGGCTGTTTAAGAGCTATGCTGG
PMTR-Lib	GTGGAAAGGACGAAACACCGCCAGCCTTGCCGGGTCCGCGGTTTAAGAGCTATGCTGG
PMTR-Lib	TGGAAAGGACGAAACACCGGCGGTGTCGCTTTGTTTCCGGTTTAAGAGCTATGCTGG
PMTR-Lib	TGGAAAGGACGAAACACCGATGGACGCTTGACAACCTGCGTTTAAGAGCTATGCTGG
PMTR-Lib	GTGGAAAGGACGAAACACCGCGGAAGTAACGCTAGGGGAAGTTTAAGAGCTATGCTGG
PMTR-Lib	GTGGAAAGGACGAAACACCGGGTGCGAACTGGAGGCGAAGGTTTAAGAGCTATGCTGG
PMTR-Lib	TGGAAAGGACGAAACACCGGAGGGAGTCGCTGTGATCCGGTTTAAGAGCTATGCTGG
PMTR-Lib	TGGAAAGGACGAAACACCGGCTTTGGGACCAAGGTAGTCGTTTAAGAGCTATGCTGG
PMTR-Lib	GTGGAAAGGACGAAACACCGCGGCACCTGTTAGGCTATTCGTTTAAGAGCTATGCTGG
PMTR-Lib	TGGAAAGGACGAAACACCGCCCCATCCGAATCCCGGCGCGTTTAAGAGCTATGCTGGA
PMTR-Lib	TGGAAAGGACGAAACACCGATGGGTCATCTCATCCTCATGTTTAAGAGCTATGCTGG
PMTR-Lib	GTGGAAAGGACGAAACACCGCAGCAGCACCGGAGGCAGAGGTTTAAGAGCTATGCTGG
PMTR-Lib	TGGAAAGGACGAAACACCGGCGGCCCCGGACAAGCGCTGGTTTAAGAGCTATGCTGG
PMTR-Lib	TGGAAAGGACGAAACACCGGCACCGGCACCGTTTCCAGGGTTTAAGAGCTATGCTGGA
PMTR-Lib	GTGGAAAGGACGAAACACCGCGAAGCCGCTCAGAAAACGAGTTTAAGAGCTATGCTGG
PMTR-Lib	TGGAAAGGACGAAACACCGCGGGGAGAAGAGGAAAGTGTGTTTAAGAGCTATGCTGGA
PMTR-Lib	TGGAAAGGACGAAACACCGGGGACTAGACGCTGCGTCTGGTTTAAGAGCTATGCTGGA
PMTR-Lib	TGGAAAGGACGAAACACCGCGGCAGCAGCGGCTTTAGCGGTTTAAGAGCTATGCTGGA
PMTR-Lib	GTGGAAAGGACGAAACACCGCCCGTATCCTGCGCCCGCCGGTTTAAGAGCTATGCTGG
PMTR-Lib	GTGGAAAGGACGAAACACCGGGTCCCTGAAGGGCCTCCAAGTTTAAGAGCTATGCTGG
PMTR-Lib	TGGAAAGGACGAAACACCGGCTCTCAGCTTCGGGTCCTGGTTTAAGAGCTATGCTGG
PMTR-Lib	GTGGAAAGGACGAAACACCGACAGAAATGAAGACGAGACCGTTTAAGAGCTATGCTGG
PMTR-Lib	GTGGAAAGGACGAAACACCGCCGTTGCGTCCAGACCCCAAGTTTAAGAGCTATGCTGG
PMTR-Lib	GTGGAAAGGACGAAACACCGTCCGAAGAGGACAGTGGCGGGTTTAAGAGCTATGCTGG
PMTR-Lib	GTGGAAAGGACGAAACACCGAGCGCAGCGCAGCGCAGCGGGTTTAAGAGCTATGCTGG
PMTR-Lib	GTGGAAAGGACGAAACACCGTGTCTGGTGCTGCTATATAGGTTTAAGAGCTATGCTGG
PMTR-Lib	TGGAAAGGACGAAACACCGGGGCGCTATGCTATCACCCGGTTTAAGAGCTATGCTGG
PMTR-Lib	GTGGAAAGGACGAAACACCGAAAGCTCCTAGGTGCGCGGGGTTTAAGAGCTATGCTGG
PMTR-Lib	GTGGAAAGGACGAAACACCGAAATACAGGGTCAAGTACTGGTTTAAGAGCTATGCTGG
PMTR-Lib	GTGGAAAGGACGAAACACCGAGCGGAGCGCGGCGGCAAGAGTTTAAGAGCTATGCTGG
PMTR-Lib	GTGGAAAGGACGAAACACCGGGGGGAAGCATGACTGCTGTGTTTAAGAGCTATGCTGG
PMTR-Lib	TGGAAAGGACGAAACACCGAGTGATGGCTGGCGGAGTCAGTTTAAGAGCTATGCTGGA
PMTR-Lib	GTGGAAAGGACGAAACACCGATTCTGTTTCCGCTTCCGGGGTTTAAGAGCTATGCTGG
PMTR-Lib	TGGAAAGGACGAAACACCGAGGAGCTGGAGGCTTCACCGGTTTAAGAGCTATGCTGGA
PMTR-Lib	GTGGAAAGGACGAAACACCGCTCCTCGGGAGGGGGCGCTAGTTTAAGAGCTATGCTGG
PMTR-Lib	TGGAAAGGACGAAACACCGGACAGCTTGAGAACCCTGACGTTTAAGAGCTATGCTGG
PMTR-Lib	GTGGAAAGGACGAAACACCGGTCTGTCATCTTCTGCCTGGGTTTAAGAGCTATGCTGG
PMTR-Lib	TGGAAAGGACGAAACACCGCGGCGCGGAGTAGGTGGCGGGTTTAAGAGCTATGCTGG
PMTR-Lib	TGGAAAGGACGAAACACCGGCGGCCGCTAGCGCCCTGCCGTTTAAGAGCTATGCTGGA
PMTR-Lib	TGGAAAGGACGAAACACCGGACGGCGCTAGCTGCAGCATGTTTAAGAGCTATGCTGG
PMTR-Lib	TGGAAAGGACGAAACACCGTTGGGTTCCAGTTACCCCGGGTTTAAGAGCTATGCTGGA
PMTR-Lib	TGGAAAGGACGAAACACCGCCGAGGAACTCCAGGAACGGGTTTAAGAGCTATGCTGG
PMTR-Lib	TGGAAAGGACGAAACACCGTGATTCTGTAGTAGGACCCGGTTTAAGAGCTATGCTGGA
PMTR-Lib	TGGAAAGGACGAAACACCGGATTGCTCTTTCCGCCGTTGGTTTAAGAGCTATGCTGG
PMTR-Lib	TGGAAAGGACGAAACACCGGCGCTGCGCGCTCACCATGGGTTTAAGAGCTATGCTGG
PMTR-Lib	TGGAAAGGACGAAACACCGCCGACCTGCTTGCGGTGTAGGTTTAAGAGCTATGCTGGA
PMTR-Lib	TGGAAAGGACGAAACACCGTTAGGAGGCTCGGGTCGTTGGTTTAAGAGCTATGCTGG
PMTR-Lib	GTGGAAAGGACGAAACACCGCGGGCTCCCGAGCTGCGCTGGTTTAAGAGCTATGCTGG
PMTR-Lib	TGGAAAGGACGAAACACCGGGCACAATTCTTTCCCCAAGGTTTAAGAGCTATGCTGGA
PMTR-Lib	TGGAAAGGACGAAACACCGCTCGCTAGTGACGCGCGGTGGTTTAAGAGCTATGCTGG
PMTR-Lib	GTGGAAAGGACGAAACACCGGAAGCGCGGACCTTTCAACAGTTTAAGAGCTATGCTGG
PMTR-Lib	GTGGAAAGGACGAAACACCGAAGAACCACTCCAAAGCAGGGTTTAAGAGCTATGCTGG
PMTR-Lib	GTGGAAAGGACGAAACACCGTACTTCTTACAGCGCTGCCTGTTTAAGAGCTATGCTGG
PMTR-Lib	GTGGAAAGGACGAAACACCGTCGGAAGAACGGGTACCACGGTTTAAGAGCTATGCTGG
PMTR-Lib	TGGAAAGGACGAAACACCGAGTGCGAGGTCCGGCTTACGGTTTAAGAGCTATGCTGGA
PMTR-Lib	TGGAAAGGACGAAACACCGGTTTGTCTCGGCGTCGCGGAGTTTAAGAGCTATGCTGG
PMTR-Lib	TGGAAAGGACGAAACACCGGACTCCGCAGTCCGGGACTGGTTTAAGAGCTATGCTGG
PMTR-Lib	TGGAAAGGACGAAACACCGATCTCGATCCCACATCCCGTGTTTAAGAGCTATGCTGG
PMTR-Lib	GTGGAAAGGACGAAACACCGAGTGTGCGGGGCCCGCCGGGGTTTAAGAGCTATGCTGG
PMTR-Lib	TGGAAAGGACGAAACACCGCGTACCCGGCAGCTGACGCTGTTTAAGAGCTATGCTGGA
PMTR-Lib	GTGGAAAGGACGAAACACCGCGAACCGGCCCTGCCTGGCAGTTTAAGAGCTATGCTGG
PMTR-Lib	GTGGAAAGGACGAAACACCGGCGCAGGGCCGAGCGCCAGGGTTTAAGAGCTATGCTGG
PMTR-Lib	TGGAAAGGACGAAACACCGCTCCGGGAGGCTGGAAAAGGGTTTAAGAGCTATGCTGG
PMTR-Lib	GTGGAAAGGACGAAACACCGGCGGTACCGGAGGTGCCCGAGTTTAAGAGCTATGCTGG
PMTR-Lib	TGGAAAGGACGAAACACCGGCGTAGCGGATCCCGGAGCCGTTTAAGAGCTATGCTGGA
PMTR-Lib	TGGAAAGGACGAAACACCGGGGTGCAGGGCCCCCCCCAGGTTTAAGAGCTATGCTGGA
PMTR-Lib	TGGAAAGGACGAAACACCGTGAAGAGCGAGAGAAAAGAGGTTTAAGAGCTATGCTGGA
PMTR-Lib	TGGAAAGGACGAAACACCGTGAGTTCAGTGAGTTTATTGGTTTAAGAGCTATGCTGGA
PMTR-Lib	GTGGAAAGGACGAAACACCGATCGGAGCGTCTGGATACCGGTTTAAGAGCTATGCTGG
PMTR-Lib	GTGGAAAGGACGAAACACCGGGCGAGAGTAAAGGTGCCAGGTTTAAGAGCTATGCTGG
PMTR-Lib	TGGAAAGGACGAAACACCGCAGCGGATCATGTTGACGGGGTTTAAGAGCTATGCTGGA
PMTR-Lib	TGGAAAGGACGAAACACCGAACTACAAGTAAAAGTATCGGTTTAAGAGCTATGCTGGA
PMTR-Lib	TGGAAAGGACGAAACACCGGCCGAGAAGCAGAAACACGAGTTTAAGAGCTATGCTGGA
PMTR-Lib	TGGAAAGGACGAAACACCGTCCAACTCCCAGCTACCCTGGTTTAAGAGCTATGCTGGA
PMTR-Lib	TGGAAAGGACGAAACACCGCTCTTACTCCTGCAACCGCGGTTTAAGAGCTATGCTGGA
PMTR-Lib	GTGGAAAGGACGAAACACCGTGGAGCAGTGTACAGTGAAGGTTTAAGAGCTATGCTGG
PMTR-Lib	TGGAAAGGACGAAACACCGGGCTGTCTCACGGACCACGGGTTTAAGAGCTATGCTGGA
PMTR-Lib	GTGGAAAGGACGAAACACCGTCATCATTGTCCTGAGAGAGGTTTAAGAGCTATGCTGG
PMTR-Lib	TGGAAAGGACGAAACACCGAGCAGACAATACAAGCGCCTGTTTAAGAGCTATGCTGGA
PMTR-Lib	TGGAAAGGACGAAACACCGCTCGGCGCTCAGGTGAGTGGGTTTAAGAGCTATGCTGG
PMTR-Lib	GTGGAAAGGACGAAACACCGGCGGGACAAGAAAATTCATGGTTTAAGAGCTATGCTGG
PMTR-Lib	GTGGAAAGGACGAAACACCGCCGGAAGGAACTCCCAACGGGTTTAAGAGCTATGCTGG
PMTR-Lib	GTGGAAAGGACGAAACACCGAGCGAGCCGTGCGGCCAGAGGTTTAAGAGCTATGCTGG
PMTR-Lib	TGGAAAGGACGAAACACCGGCGCAGGCAACTCCGCGCGGGTTTAAGAGCTATGCTGGA
PMTR-Lib	TGGAAAGGACGAAACACCGGTCTGGCGTGGGGACACGAGGTTTAAGAGCTATGCTGGA
PMTR-Lib	TGGAAAGGACGAAACACCGCTACCGCCTGCGCAGCCCGGGTTTAAGAGCTATGCTGG
PMTR-Lib	TGGAAAGGACGAAACACCGAGGTATCCGCAGGAGCGGCCGTTTAAGAGCTATGCTGG
PMTR-Lib	GTGGAAAGGACGAAACACCGACCTCCCCTCCGTGTCCCCGGTTTAAGAGCTATGCTGG
PMTR-Lib	TGGAAAGGACGAAACACCGGCATGGACACCACTTCATGTGTTTAAGAGCTATGCTGG
PMTR-Lib	TGGAAAGGACGAAACACCGGACTAGAAGGCGAGGCGCCGGTTTAAGAGCTATGCTGG
PMTR-Lib	TGGAAAGGACGAAACACCGGTGAGGAGGTTTCGACATGGGTTTAAGAGCTATGCTGGA
PMTR-Lib	GTGGAAAGGACGAAACACCGGCGTTCCCCCACTGACGGGGGTTTAAGAGCTATGCTGG
PMTR-Lib	TGGAAAGGACGAAACACCGGATTGACAGATAGAAAAAGGGTTTAAGAGCTATGCTGG
PMTR-Lib	GTGGAAAGGACGAAACACCGTGAAGCGAGCGGACTCGCACGTTTAAGAGCTATGCTGG
PMTR-Lib	TGGAAAGGACGAAACACCGGCGGCAGCGGCTCTTCAAAGGTTTAAGAGCTATGCTGGA
PMTR-Lib	TGGAAAGGACGAAACACCGGATGGGGCCTGAAACTGTCTGTTTAAGAGCTATGCTGGA
PMTR-Lib	GTGGAAAGGACGAAACACCGAGTAGGTTGGGAGTGGAAGGGTTTAAGAGCTATGCTGG
PMTR-Lib	GTGGAAAGGACGAAACACCGTCTGCCCGAACCCAGAGGTGGTTTAAGAGCTATGCTGG
PMTR-Lib	GTGGAAAGGACGAAACACCGGCTCAGCAGCCCCTGGAGCGGTTTAAGAGCTATGCTGG
PMTR-Lib	TGGAAAGGACGAAACACCGGGCAAGATGCGAGTCCACACGTTTAAGAGCTATGCTGG
PMTR-Lib	TGGAAAGGACGAAACACCGGCGGCGAGAGGCGGAGCCCGGTTTAAGAGCTATGCTGGA
PMTR-Lib	TGGAAAGGACGAAACACCGAAAGATGGAGGTGTGGGGACGTTTAAGAGCTATGCTGG
PMTR-Lib	TGGAAAGGACGAAACACCGCTGGACACCTGTCCCCGGCAGTTTAAGAGCTATGCTGGA
PMTR-Lib	TGGAAAGGACGAAACACCGCGGGTAATTCACTTCTTGCAGTTTAAGAGCTATGCTGGA
PMTR-Lib	TGGAAAGGACGAAACACCGGAATCTATAAGTCACATCCTGTTTAAGAGCTATGCTGG
PMTR-Lib	TGGAAAGGACGAAACACCGTAGCTCGAGTCATTTCTCTAGTTTAAGAGCTATGCTGGA
PMTR-Lib	TGGAAAGGACGAAACACCGCTGCTTACCGGTGCGACTAGGTTTAAGAGCTATGCTGG
PMTR-Lib	GTGGAAAGGACGAAACACCGGGGGCTGCGGCCGGAGCGGGGTTTAAGAGCTATGCTGG
PMTR-Lib	GTGGAAAGGACGAAACACCGCCGGCAGATCCCCTCACACGGTTTAAGAGCTATGCTGG
PMTR-Lib	TGGAAAGGACGAAACACCGCAGCGGGCACCGGACCCGTGGTTTAAGAGCTATGCTGGA
PMTR-Lib	TGGAAAGGACGAAACACCGTACCCCTATGAGACTGTGAGGTTTAAGAGCTATGCTGGA
PMTR-Lib	GTGGAAAGGACGAAACACCGAGGTTCAAGAGGGGTCGTGGGTTTAAGAGCTATGCTGG
PMTR-Lib	GTGGAAAGGACGAAACACCGGAACGCCGGGACTCCCATAGGTTTAAGAGCTATGCTGG
PMTR-Lib	GTGGAAAGGACGAAACACCGGCGCGGAGCTGCTTCTTTGGGTTTAAGAGCTATGCTGG
PMTR-Lib	GTGGAAAGGACGAAACACCGCCTGCGAGCGGCTGCGCTGGGTTTAAGAGCTATGCTGG
PMTR-Lib	TGGAAAGGACGAAACACCGGGTCGCCTCTGCTCGGTCTGGTTTAAGAGCTATGCTGG
PMTR-Lib	TGGAAAGGACGAAACACCGACGCGTGTGTGCTAGTGAGCGTTTAAGAGCTATGCTGG
PMTR-Lib	TGGAAAGGACGAAACACCGGCCGTTGAAGGTACGCGTGAGTTTAAGAGCTATGCTGGA
PMTR-Lib	TGGAAAGGACGAAACACCGCCTGGCTGGGTCCGGCCGCGGTTTAAGAGCTATGCTGGA
PMTR-Lib	TGGAAAGGACGAAACACCGAACTGTCCATGTACTACTGGGTTTAAGAGCTATGCTGGA
PMTR-Lib	GTGGAAAGGACGAAACACCGCAGCAGCGCTAGCAGCGCCGGTTTAAGAGCTATGCTGG
PMTR-Lib	TGGAAAGGACGAAACACCGCAGCGCGGACCCCTCTACCTGTTTAAGAGCTATGCTGG
PMTR-Lib	TGGAAAGGACGAAACACCGAGGCAGCGCGGCCAGTAGCTGTTTAAGAGCTATGCTGGA
PMTR-Lib	GTGGAAAGGACGAAACACCGGATCGTCACTTGGTGAGTAGGTTTAAGAGCTATGCTGG
PMTR-Lib	TGGAAAGGACGAAACACCGGGAGACTGCTTCCGGACTCCGTTTAAGAGCTATGCTGGA
PMTR-Lib	TGGAAAGGACGAAACACCGGTACTTCTTACAGCGCTGCCGTTTAAGAGCTATGCTGG
PMTR-Lib	TGGAAAGGACGAAACACCGTGACCTGAATCACCAAAGCCGTTTAAGAGCTATGCTGGA
PMTR-Lib	GTGGAAAGGACGAAACACCGGCTGGGACAGTGAAGAGTGCGTTTAAGAGCTATGCTGG
PMTR-Lib	TGGAAAGGACGAAACACCGGCGCTGCGTCACTGGTTTGCGTTTAAGAGCTATGCTGG
PMTR-Lib	GTGGAAAGGACGAAACACCGGAAGATGGCGTCGGGCAGCGGTTTAAGAGCTATGCTGG
PMTR-Lib	TGGAAAGGACGAAACACCGGCAGAGGTGACCAAACGCCAGTTTAAGAGCTATGCTGGA
PMTR-Lib	TGGAAAGGACGAAACACCGGCCCAGGCTCACCCATCCGAGTTTAAGAGCTATGCTGG
PMTR-Lib	TGGAAAGGACGAAACACCGACAGCGCTTCAGAAAAGAGTGTTTAAGAGCTATGCTGG
PMTR-Lib	GTGGAAAGGACGAAACACCGACCACGAGACCCAAGGTGAGGTTTAAGAGCTATGCTGG
PMTR-Lib	TGGAAAGGACGAAACACCGTTCTGGTTGAAGCACTATGGGTTTAAGAGCTATGCTGGA
PMTR-Lib	TGGAAAGGACGAAACACCGCGTGGTGACTCCTGGCTCAGGTTTAAGAGCTATGCTGG
PMTR-Lib	GTGGAAAGGACGAAACACCGAGCCTTGCCCTGACTCACCGGTTTAAGAGCTATGCTGG
PMTR-Lib	TGGAAAGGACGAAACACCGGCAGACTGTACTGGCCTGTGGTTTAAGAGCTATGCTGGA
PMTR-Lib	GTGGAAAGGACGAAACACCGTATCAGCCGAGCCGGTAAGAGTTTAAGAGCTATGCTGG
PMTR-Lib	TGGAAAGGACGAAACACCGCGGAGCGCGGCTCAGCGGCGGTTTAAGAGCTATGCTGG
PMTR-Lib	TGGAAAGGACGAAACACCGGAGCCGCCGCCCATTCCCTGGTTTAAGAGCTATGCTGG
PMTR-Lib	TGGAAAGGACGAAACACCGCCTCGGAGCAGCCATGATGGGTTTAAGAGCTATGCTGGA
PMTR-Lib	TGGAAAGGACGAAACACCGGGCTGGGCTTCTACGTGCAGGTTTAAGAGCTATGCTGG
PMTR-Lib	TGGAAAGGACGAAACACCGGAAGTTTCGGGCCAAGATCGGTTTAAGAGCTATGCTGG
PMTR-Lib	GTGGAAAGGACGAAACACCGGCTGGTTGTGAAGGGCGGGGGTTTAAGAGCTATGCTGG
PMTR-Lib	GTGGAAAGGACGAAACACCGGCCAAAAGCGCCGACTCGCGGTTTAAGAGCTATGCTGG
PMTR-Lib	GTGGAAAGGACGAAACACCGCCCCTATGCAGACTACAATTGTTTAAGAGCTATGCTGG
PMTR-Lib	TGGAAAGGACGAAACACCGGCGATCGGAGTGCCACGATAGTTTAAGAGCTATGCTGGA
PMTR-Lib	TGGAAAGGACGAAACACCGGGTAAGCTCATCGCAGTGATGTTTAAGAGCTATGCTGGA
PMTR-Lib	TGGAAAGGACGAAACACCGGGGCCTACAGCGGCTCCGGAGTTTAAGAGCTATGCTGG
PMTR-Lib	TGGAAAGGACGAAACACCGTAGCTTCCGAATTGGGAGAGGTTTAAGAGCTATGCTGG
PMTR-Lib	TGGAAAGGACGAAACACCGCCATGGTGCGGCGGCCAGGGGTTTAAGAGCTATGCTGGA
PMTR-Lib	TGGAAAGGACGAAACACCGCCCGACGATGAGGCCGGGGAGTTTAAGAGCTATGCTGGA
PMTR-Lib	TGGAAAGGACGAAACACCGCCGGCCTCTTGCGCTCCTAGGTTTAAGAGCTATGCTGGA
PMTR-Lib	TGGAAAGGACGAAACACCGTGTTAACAATGCATCCACAGGTTTAAGAGCTATGCTGG
PMTR-Lib	GTGGAAAGGACGAAACACCGAGAACGAGAAGCGAGGGGGAGTTTAAGAGCTATGCTGG
PMTR-Lib	GTGGAAAGGACGAAACACCGAGGCTGCTGGCTGAGGCCGGGTTTAAGAGCTATGCTGG
PMTR-Lib	GTGGAAAGGACGAAACACCGCGCGGGGGGCGCTTACCTGGGTTTAAGAGCTATGCTGG
PMTR-Lib	TGGAAAGGACGAAACACCGACATCGGACTTAGCATCCAGGTTTAAGAGCTATGCTGG
PMTR-Lib	GTGGAAAGGACGAAACACCGTCATGTTCTGCACCTCAGGAGTTTAAGAGCTATGCTGG
PMTR-Lib	TGGAAAGGACGAAACACCGATTGCAAGGTTTAGCCCCGCGTTTAAGAGCTATGCTGG
PMTR-Lib	GTGGAAAGGACGAAACACCGGGCCCTACCTGGAGCGAGCAGTTTAAGAGCTATGCTGG
PMTR-Lib	GTGGAAAGGACGAAACACCGTAGTTACAGACTCAGCGGGTGTTTAAGAGCTATGCTGG
PMTR-Lib	GTGGAAAGGACGAAACACCGGACTACTCACCTCCGACCCCGTTTAAGAGCTATGCTGG
PMTR-Lib	GTGGAAAGGACGAAACACCGGGCGTCGGAGGCGCCTCCGGGTTTAAGAGCTATGCTGG
PMTR-Lib	TGGAAAGGACGAAACACCGGCCATGTCTGTGTACGCAGGGTTTAAGAGCTATGCTGG
PMTR-Lib	GTGGAAAGGACGAAACACCGTGCCCCCTCAGCACTCACCAGTTTAAGAGCTATGCTGG
PMTR-Lib	TGGAAAGGACGAAACACCGAGGCGACGGCAGAAGAAAAAGTTTAAGAGCTATGCTGG
PMTR-Lib	TGGAAAGGACGAAACACCGAGCTGATCGAGAGCTGCCACGTTTAAGAGCTATGCTGGA
PMTR-Lib	TGGAAAGGACGAAACACCGTAATGTTGACAACAGGCTCGGTTTAAGAGCTATGCTGG
PMTR-Lib	GTGGAAAGGACGAAACACCGTTAAGTCCTGGTCTGCGTGGGTTTAAGAGCTATGCTGG
PMTR-Lib	TGGAAAGGACGAAACACCGGACCGCAAAGTGGTCCGAAGGTTTAAGAGCTATGCTGGA
PMTR-Lib	TGGAAAGGACGAAACACCGGCAGGGTCATGAAAAAGCGGGTTTAAGAGCTATGCTGGA
PMTR-Lib	TGGAAAGGACGAAACACCGCCGCTGCCGGAGCAGCCCGAGTTTAAGAGCTATGCTGG
PMTR-Lib	GTGGAAAGGACGAAACACCGGTGACAGCCCGGCCAGCGGGGTTTAAGAGCTATGCTGG
PMTR-Lib	TGGAAAGGACGAAACACCGAGGCGGTCCCGGGATTTCAAGTTTAAGAGCTATGCTGG
PMTR-Lib	TGGAAAGGACGAAACACCGACGCGGAGGAGCGTGCGCGGGTTTAAGAGCTATGCTGG
PMTR-Lib	GTGGAAAGGACGAAACACCGGAAGTTCCAAGGCCCGCGCTGTTTAAGAGCTATGCTGG
PMTR-Lib	TGGAAAGGACGAAACACCGGTTCCCCGGGAAGTCTATGCGTTTAAGAGCTATGCTGGA
PMTR-Lib	GTGGAAAGGACGAAACACCGCCCTCACAGTGCAGGTACGGGTTTAAGAGCTATGCTGG
PMTR-Lib	TGGAAAGGACGAAACACCGAAATGGCTGCGAGACCCTAGGTTTAAGAGCTATGCTGG
PMTR-Lib	TGGAAAGGACGAAACACCGAAGGCTCCAGTGAATCGCGCGTTTAAGAGCTATGCTGG
PMTR-Lib	GTGGAAAGGACGAAACACCGGCTTAGCTGGACTGGGGTCAGTTTAAGAGCTATGCTGG
PMTR-Lib	TGGAAAGGACGAAACACCGGGAAGCAGCAGCACGTTTGGGTTTAAGAGCTATGCTGGA
PMTR-Lib	TGGAAAGGACGAAACACCGCCCCCAACAATACAGGACGCGTTTAAGAGCTATGCTGGA
PMTR-Lib	TGGAAAGGACGAAACACCGCGCAGGAGCAGAAACCGGTGGTTTAAGAGCTATGCTGG
PMTR-Lib	TGGAAAGGACGAAACACCGCGCAAGTTGGCTAGTCTCTGGTTTAAGAGCTATGCTGGA
PMTR-Lib	TGGAAAGGACGAAACACCGGCGGTTCTAGGGGAGCGTGCGTTTAAGAGCTATGCTGG
PMTR-Lib	GTGGAAAGGACGAAACACCGCGGTACCGCTGCAGCCACCGGTTTAAGAGCTATGCTGG
PMTR-Lib	TGGAAAGGACGAAACACCGGGGGAGAAGCAGAACACCGGGTTTAAGAGCTATGCTGGA
PMTR-Lib	TGGAAAGGACGAAACACCGGCGCCGCGGGATGTAGCGCGGTTTAAGAGCTATGCTGG
PMTR-Lib	GTGGAAAGGACGAAACACCGCGCGCGACTCACCCAAAGACGTTTAAGAGCTATGCTGG
PMTR-Lib	TGGAAAGGACGAAACACCGTTCTGCCCTCCTTGTACCCGGTTTAAGAGCTATGCTGG
PMTR-Lib	GTGGAAAGGACGAAACACCGGCACCGGAGTGCAGGTTCGGGTTTAAGAGCTATGCTGG
PMTR-Lib	GTGGAAAGGACGAAACACCGGCCGGTTCCGGTTCGGTGAGGTTTAAGAGCTATGCTGG
PMTR-Lib	TGGAAAGGACGAAACACCGGGTTGACCTGCGCAATGCAGGTTTAAGAGCTATGCTGG
PMTR-Lib	GTGGAAAGGACGAAACACCGACGGACCCTCCCACAGAACCGTTTAAGAGCTATGCTGG
PMTR-Lib	GTGGAAAGGACGAAACACCGGTGGCAGGCTGGCTGGGTACGTTTAAGAGCTATGCTGG
PMTR-Lib	TGGAAAGGACGAAACACCGCGGCGGCGGCTTCTAGTTTGGTTTAAGAGCTATGCTGGA
PMTR-Lib	GTGGAAAGGACGAAACACCGGGAAGGAGGCGGCAGCGTCTGTTTAAGAGCTATGCTGG
PMTR-Lib	GTGGAAAGGACGAAACACCGCGCTCCGCGCCGCGCCGCGCGTTTAAGAGCTATGCTGG
PMTR-Lib	TGGAAAGGACGAAACACCGCGCGGACGCCTCAGGCAGGGGTTTAAGAGCTATGCTGGA
PMTR-Lib	TGGAAAGGACGAAACACCGTGTCGATTCGGGAGGGCTGAGTTTAAGAGCTATGCTGGA
PMTR-Lib	GTGGAAAGGACGAAACACCGAGCCCTGCTACCCACTTACAGTTTAAGAGCTATGCTGG
PMTR-Lib	TGGAAAGGACGAAACACCGAAATGGTAGCGATGGCGGCTGTTTAAGAGCTATGCTGG
PMTR-Lib	GTGGAAAGGACGAAACACCGGGGACCCCGCGAGCCCTGGGGTTTAAGAGCTATGCTGG
PMTR-Lib	TGGAAAGGACGAAACACCGGTCTGGTCGAGAGTACCCGTGTTTAAGAGCTATGCTGGA
PMTR-Lib	TGGAAAGGACGAAACACCGGTGAGCTGCGCTCTCCACGCGTTTAAGAGCTATGCTGGA
PMTR-Lib	TGGAAAGGACGAAACACCGCGGCACATGTTTCCGCGGAGGTTTAAGAGCTATGCTGGA
PMTR-Lib	GTGGAAAGGACGAAACACCGGAGAGAGGAGGGGTGCCGGCGTTTAAGAGCTATGCTGG
PMTR-Lib	GTGGAAAGGACGAAACACCGTGTCATTAGCGTAACGATATGTTTAAGAGCTATGCTGG
PMTR-Lib	GTGGAAAGGACGAAACACCGTCTTGTACACTGACTGGAGCGTTTAAGAGCTATGCTGG
PMTR-Lib	TGGAAAGGACGAAACACCGTCGGTCCCCGAGGTTAGCTCGTTTAAGAGCTATGCTGGA
PMTR-Lib	GTGGAAAGGACGAAACACCGCGCTCGCGGTTCTCTCGCGGGTTTAAGAGCTATGCTGG
PMTR-Lib	TGGAAAGGACGAAACACCGGTGTGGGGAGGGCGTTTGGAGTTTAAGAGCTATGCTGGA
PMTR-Lib	GTGGAAAGGACGAAACACCGGCTCAGTGAGAGGTCTCGGGGTTTAAGAGCTATGCTGG
PMTR-Lib	TGGAAAGGACGAAACACCGGCTCCCGGACGCTCCCGGCGGTTTAAGAGCTATGCTGG
PMTR-Lib	GTGGAAAGGACGAAACACCGGTCCTCCTTGCCCAGAAGGTGTTTAAGAGCTATGCTGG
PMTR-Lib	GTGGAAAGGACGAAACACCGACGCCGAGCGCTGTGAGTGGGTTTAAGAGCTATGCTGG
PMTR-Lib	GTGGAAAGGACGAAACACCGGCCACACGTTGGGAGCGCGGGTTTAAGAGCTATGCTGG
PMTR-Lib	GTGGAAAGGACGAAACACCGGAGAGGCGGGAAAGGGCGCAGTTTAAGAGCTATGCTGG
PMTR-Lib	GTGGAAAGGACGAAACACCGGGTAAGGACTCCGCAACCTAGTTTAAGAGCTATGCTGG
PMTR-Lib	TGGAAAGGACGAAACACCGGCAGCTGGTGACTAACGCACGTTTAAGAGCTATGCTGG
PMTR-Lib	TGGAAAGGACGAAACACCGCGCGCGGGTCTCGTTTGGAGGTTTAAGAGCTATGCTGGA
PMTR-Lib	TGGAAAGGACGAAACACCGCATTATCCTAAGTGGGCTGAGTTTAAGAGCTATGCTGG
PMTR-Lib	TGGAAAGGACGAAACACCGGGACGGTTGCTGCAGGTTCGGTTTAAGAGCTATGCTGG
PMTR-Lib	TGGAAAGGACGAAACACCGGCGGTGCCGGATCCTGACGGGTTTAAGAGCTATGCTGGA
PMTR-Lib	TGGAAAGGACGAAACACCGGAGGGGAGCGGTAGCGGCGGGTTTAAGAGCTATGCTGG
PMTR-Lib	GTGGAAAGGACGAAACACCGGGCCCGTCGGACAGCCACAGGTTTAAGAGCTATGCTGG
PMTR-Lib	TGGAAAGGACGAAACACCGGACCTGAGCCAGTTCTCCTGGTTTAAGAGCTATGCTGGA
PMTR-Lib	TGGAAAGGACGAAACACCGTCGAAAGCTGGTAAGGCCTGGTTTAAGAGCTATGCTGGA
PMTR-Lib	TGGAAAGGACGAAACACCGGAAGTGCAAAATCAAGCCATGTTTAAGAGCTATGCTGGA
PMTR-Lib	TGGAAAGGACGAAACACCGGACGGACTCTGGAGTTTGGGGTTTAAGAGCTATGCTGGA
PMTR-Lib	TGGAAAGGACGAAACACCGGGCTGCGGCCCCGACTTCAGGTTTAAGAGCTATGCTGGA
PMTR-Lib	TGGAAAGGACGAAACACCGCCTCAGGTGAGCGACGGTGTGTTTAAGAGCTATGCTGG
PMTR-Lib	GTGGAAAGGACGAAACACCGGCTGATCTTGACCTCTAGGAGTTTAAGAGCTATGCTGG
PMTR-Lib	TGGAAAGGACGAAACACCGGCGCCCTTAGTCCTCCTGGAGTTTAAGAGCTATGCTGG
PMTR-Lib	GTGGAAAGGACGAAACACCGGGGGACAATGTGGGACTGAGGTTTAAGAGCTATGCTGG
PMTR-Lib	TGGAAAGGACGAAACACCGTGGATTCGAGGGATGGCACGGTTTAAGAGCTATGCTGGA
PMTR-Lib	TGGAAAGGACGAAACACCGCCATTCACAATCCCACTACAGTTTAAGAGCTATGCTGGA
PMTR-Lib	TGGAAAGGACGAAACACCGCCGGGGCCTGGGTGAGACTGGTTTAAGAGCTATGCTGGA
PMTR-Lib	GTGGAAAGGACGAAACACCGGCTGTAGTATCGGCGACTCCGTTTAAGAGCTATGCTGG
PMTR-Lib	GTGGAAAGGACGAAACACCGGACCACGCTGAGGACCCCCAGTTTAAGAGCTATGCTGG
PMTR-Lib	TGGAAAGGACGAAACACCGGTCCGCACCACGTGCAGCAGGTTTAAGAGCTATGCTGGA
PMTR-Lib	TGGAAAGGACGAAACACCGATGCGAAACGACATTTATTAGTTTAAGAGCTATGCTGGA
PMTR-Lib	TGGAAAGGACGAAACACCGGCGCAGGAGCGCGTCTGAATGTTTAAGAGCTATGCTGGA
PMTR-Lib	TGGAAAGGACGAAACACCGGACAGAGCCCGTGGTCGCGCGTTTAAGAGCTATGCTGG
PMTR-Lib	TGGAAAGGACGAAACACCGAGGGCTGGGGCCAGACCGGGGTTTAAGAGCTATGCTGGA
PMTR-Lib	TGGAAAGGACGAAACACCGGAGTTGGAGCAGGAGCAGGAGTTTAAGAGCTATGCTGG
PMTR-Lib	GTGGAAAGGACGAAACACCGGCCCAGGGAGGTATAGCCGGGTTTAAGAGCTATGCTGG
PMTR-Lib	TGGAAAGGACGAAACACCGCCGCGGCGGGGATTGCGGGTGTTTAAGAGCTATGCTGGA
PMTR-Lib	TGGAAAGGACGAAACACCGCCCGGGCGGTACCCGGCCGTGTTTAAGAGCTATGCTGG
PMTR-Lib	TGGAAAGGACGAAACACCGCGGACCTGTCAGAGATACAGGTTTAAGAGCTATGCTGG
PMTR-Lib	TGGAAAGGACGAAACACCGAGGCTCCGAGCCGTAGGAGCGTTTAAGAGCTATGCTGGA
PMTR-Lib	TGGAAAGGACGAAACACCGCTACGCGGGCTGGAGACTCAGTTTAAGAGCTATGCTGG
PMTR-Lib	GTGGAAAGGACGAAACACCGCGACTAGGGCCGCGCGTACAGTTTAAGAGCTATGCTGG
PMTR-Lib	TGGAAAGGACGAAACACCGCCGGGCTCAGGCTCCGAAGAGTTTAAGAGCTATGCTGGA
PMTR-Lib	TGGAAAGGACGAAACACCGCACAGCAGCAGGAGAAAATCGTTTAAGAGCTATGCTGGA
PMTR-Lib	TGGAAAGGACGAAACACCGCAGGTGCGGCAAGTCTACTGGTTTAAGAGCTATGCTGG
PMTR-Lib	TGGAAAGGACGAAACACCGCCGCTCACCTGCCGCGCTCCGTTTAAGAGCTATGCTGGA
PMTR-Lib	GTGGAAAGGACGAAACACCGGCGCGACCCTCCCCGGCGCGGTTTAAGAGCTATGCTGG
PMTR-Lib	TGGAAAGGACGAAACACCGCCCCACAGCACAGGATGCCGGTTTAAGAGCTATGCTGG
PMTR-Lib	GTGGAAAGGACGAAACACCGACGAGACTGCACGGTGAGTGGTTTAAGAGCTATGCTGG
PMTR-Lib	TGGAAAGGACGAAACACCGTTGCGGCTCCAGGGCCATGGGTTTAAGAGCTATGCTGGA
PMTR-Lib	TGGAAAGGACGAAACACCGTGGGCGCACCATGGCCCGCGGTTTAAGAGCTATGCTGG
PMTR-Lib	TGGAAAGGACGAAACACCGATAACAACCCACCTGACAGAGTTTAAGAGCTATGCTGGA
PMTR-Lib	GTGGAAAGGACGAAACACCGGCGGTTGCGGGGTCGCATTGGTTTAAGAGCTATGCTGG
PMTR-Lib	TGGAAAGGACGAAACACCGAAACGTAGAGAAATAGTTCGGTTTAAGAGCTATGCTGG
PMTR-Lib	GTGGAAAGGACGAAACACCGCGGCGGGGAGTGGCCCAGCGGTTTAAGAGCTATGCTGG
PMTR-Lib	TGGAAAGGACGAAACACCGAGGTGCTGCCCATTATCTCCGTTTAAGAGCTATGCTGG
PMTR-Lib	TGGAAAGGACGAAACACCGTCTGTCCTCCGGCAAAAGCGGTTTAAGAGCTATGCTGGA
PMTR-Lib	TGGAAAGGACGAAACACCGCCTCGGTGGTCGCACCGAGGGTTTAAGAGCTATGCTGGA
PMTR-Lib	GTGGAAAGGACGAAACACCGGGACACGGCAGTGGCAGTAAGTTTAAGAGCTATGCTGG
PMTR-Lib	TGGAAAGGACGAAACACCGTGCGGGGACTCGCTGAGCAGGTTTAAGAGCTATGCTGG
PMTR-Lib	GTGGAAAGGACGAAACACCGAGATGGCGGCGACGGCCAGGGTTTAAGAGCTATGCTGG
PMTR-Lib	TGGAAAGGACGAAACACCGCAGCCAGAAGCAGAAAGACCGTTTAAGAGCTATGCTGG
PMTR-Lib	TGGAAAGGACGAAACACCGCAAGCGCTGCCCAGGTCCTGGTTTAAGAGCTATGCTGG
PMTR-Lib	GTGGAAAGGACGAAACACCGCAAGATGGCTGCCGACAGTGGTTTAAGAGCTATGCTGG
PMTR-Lib	GTGGAAAGGACGAAACACCGCGTTGTAGGGTCTTTCTTGAGTTTAAGAGCTATGCTGG
PMTR-Lib	TGGAAAGGACGAAACACCGTGGAAGAAGGGAATGAGGCAGTTTAAGAGCTATGCTGG
PMTR-Lib	GTGGAAAGGACGAAACACCGGGCTGAGGCAGGGCATGGAGGTTTAAGAGCTATGCTGG
PMTR-Lib	TGGAAAGGACGAAACACCGGCTGAAGCAGATCAGCCGGGGTTTAAGAGCTATGCTGGA
PMTR-Lib	TGGAAAGGACGAAACACCGAATCTGTCTATTCCTTACTCGTTTAAGAGCTATGCTGGA
PMTR-Lib	TGGAAAGGACGAAACACCGCCATAGCGGCACACGGCTGGGTTTAAGAGCTATGCTGG
PMTR-Lib	TGGAAAGGACGAAACACCGAGTTTGGTTTAAATTCTGCAGTTTAAGAGCTATGCTGGA
PMTR-Lib	TGGAAAGGACGAAACACCGGGGGGAGGGAGGCGGTTAGCGTTTAAGAGCTATGCTGGA
PMTR-Lib	TGGAAAGGACGAAACACCGGGCCTCGCTATGGTAAGAAGGTTTAAGAGCTATGCTGG
PMTR-Lib	GTGGAAAGGACGAAACACCGGCGCGCGTCCGCTGAACGCTGTTTAAGAGCTATGCTGG
PMTR-Lib	TGGAAAGGACGAAACACCGAGGCGCGTAGAATGGGGGGCGTTTAAGAGCTATGCTGGA
PMTR-Lib	GTGGAAAGGACGAAACACCGCAAACACGCACTTCATGGCGGTTTAAGAGCTATGCTGG
PMTR-Lib	GTGGAAAGGACGAAACACCGGAGGCTGCGAGGAGCCGGCGGTTTAAGAGCTATGCTGG
PMTR-Lib	GTGGAAAGGACGAAACACCGGGATGGCCGGCCTGGCGGCGGTTTAAGAGCTATGCTGG
PMTR-Lib	TGGAAAGGACGAAACACCGTGAGGGACGCAGCTAGACCTGTTTAAGAGCTATGCTGG
PMTR-Lib	TGGAAAGGACGAAACACCGTCATGGCTGCAGCTTCCGAGGTTTAAGAGCTATGCTGG
PMTR-Lib	TGGAAAGGACGAAACACCGGGCTCGGAGAGCAGTCCTAAGTTTAAGAGCTATGCTGG
PMTR-Lib	TGGAAAGGACGAAACACCGAAGTCATAACAACCGCACGAGTTTAAGAGCTATGCTGGA
PMTR-Lib	TGGAAAGGACGAAACACCGGAGTAACGAGGCTGAAGCTGGTTTAAGAGCTATGCTGG
PMTR-Lib	TGGAAAGGACGAAACACCGAGGGCAGGCAGAAACGGCCGGTTTAAGAGCTATGCTGGA
PMTR-Lib	TGGAAAGGACGAAACACCGCTGGACACCTGTCCCCGGCAGTTTAAGAGCTATGCTGG
PMTR-Lib	TGGAAAGGACGAAACACCGTAAAAGCAGCAGCAGAGAGTGTTTAAGAGCTATGCTGG
PMTR-Lib	TGGAAAGGACGAAACACCGCCAGGGCAGGAGGCTCGCGGGTTTAAGAGCTATGCTGG
PMTR-Lib	TGGAAAGGACGAAACACCGCTGGGAGCCCGAAGCTGGGTGTTTAAGAGCTATGCTGG
PMTR-Lib	TGGAAAGGACGAAACACCGGCTAGGTCCCAACGGGCCCGGTTTAAGAGCTATGCTGGA
PMTR-Lib	GTGGAAAGGACGAAACACCGCGTGTATCCCACCTCCGGCAGTTTAAGAGCTATGCTGG
PMTR-Lib	TGGAAAGGACGAAACACCGAGCTTTGGGAGCGCTTTGTTGTTTAAGAGCTATGCTGGA
PMTR-Lib	GTGGAAAGGACGAAACACCGGCAGACATGACGAAGGTGAGGTTTAAGAGCTATGCTGG
PMTR-Lib	GTGGAAAGGACGAAACACCGGTTCGCTGCGCCGCGGCCGCGTTTAAGAGCTATGCTGG
PMTR-Lib	TGGAAAGGACGAAACACCGTTTGACTGTGAGAGACCCAGGTTTAAGAGCTATGCTGGA
PMTR-Lib	TGGAAAGGACGAAACACCGGAGGTCTCATGGAGAAGCCCGTTTAAGAGCTATGCTGGA
PMTR-Lib	GTGGAAAGGACGAAACACCGGCGTAGCCCCACAGCCGCCGGTTTAAGAGCTATGCTGG
PMTR-Lib	GTGGAAAGGACGAAACACCGGGGGCGGGATCGGTCTCCGGGTTTAAGAGCTATGCTGG
PMTR-Lib	TGGAAAGGACGAAACACCGGAAGCGCCCGCGGTCTGAGGGTTTAAGAGCTATGCTGG
PMTR-Lib	TGGAAAGGACGAAACACCGGGCGGAGGCGGCAAAACGGGGTTTAAGAGCTATGCTGG
PMTR-Lib	GTGGAAAGGACGAAACACCGGAGCAGCAAACAACTGCTTAGTTTAAGAGCTATGCTGG
PMTR-Lib	TGGAAAGGACGAAACACCGTGTCTGGCGACTCGCTGCCCGTTTAAGAGCTATGCTGG
PMTR-Lib	TGGAAAGGACGAAACACCGTCCCAGCTCTCGCTGCGCCCGTTTAAGAGCTATGCTGGA
PMTR-Lib	GTGGAAAGGACGAAACACCGCAGAGGGAGCGTGACCGTCCGTTTAAGAGCTATGCTGG
PMTR-Lib	TGGAAAGGACGAAACACCGTTCAGAGCTCCATCAGCCGGGTTTAAGAGCTATGCTGG
PMTR-Lib	TGGAAAGGACGAAACACCGTCGCACCGTGAGGCTCGCGTGTTTAAGAGCTATGCTGGA
PMTR-Lib	TGGAAAGGACGAAACACCGGCAGGTCAGAGGCACAAAGCGTTTAAGAGCTATGCTGGA
PMTR-Lib	GTGGAAAGGACGAAACACCGAGCCGCGGATCCGTCTACTGGTTTAAGAGCTATGCTGG
PMTR-Lib	GTGGAAAGGACGAAACACCGCGGTCCTGAGGCTGTGGCTAGTTTAAGAGCTATGCTGG
PMTR-Lib	TGGAAAGGACGAAACACCGAGGGACTAGAAAAATGGAGAGTTTAAGAGCTATGCTGGA
PMTR-Lib	TGGAAAGGACGAAACACCGGGTGGTCAGCGCGATGCCCAGTTTAAGAGCTATGCTGG
PMTR-Lib	TGGAAAGGACGAAACACCGGGTTCCTGCTTCGGAGTCGGGTTTAAGAGCTATGCTGG
PMTR-Lib	TGGAAAGGACGAAACACCGAGTGGGAGATCCAAAACGCTGTTTAAGAGCTATGCTGG
PMTR-Lib	TGGAAAGGACGAAACACCGACGCTGTCCGCTGGTTAAGGGTTTAAGAGCTATGCTGG
PMTR-Lib	TGGAAAGGACGAAACACCGAAGCAGATCTCTTGGAGTGAGTTTAAGAGCTATGCTGG
PMTR-Lib	TGGAAAGGACGAAACACCGGTGAACTGTGGCCACTGGCGGTTTAAGAGCTATGCTGG
PMTR-Lib	TGGAAAGGACGAAACACCGGTACAGTGCGGGGTAGCTGGGTTTAAGAGCTATGCTGG
PMTR-Lib	GTGGAAAGGACGAAACACCGGGTCCCAGCCGATAAATCTGGTTTAAGAGCTATGCTGG
PMTR-Lib	GTGGAAAGGACGAAACACCGGGAACCTGGCTATAGTGCCAGTTTAAGAGCTATGCTGG
PMTR-Lib	TGGAAAGGACGAAACACCGGAGCGGAGCGCCAGGCAGCGGTTTAAGAGCTATGCTGG
PMTR-Lib	GTGGAAAGGACGAAACACCGCGCAAGGAGTAGCGGAGGGGGTTTAAGAGCTATGCTGG
PMTR-Lib	TGGAAAGGACGAAACACCGCTGCTACTCGGAGCCCGCTGGTTTAAGAGCTATGCTGGA
PMTR-Lib	TGGAAAGGACGAAACACCGTTCGATCACAGCTCTTCACGGTTTAAGAGCTATGCTGG
PMTR-Lib	TGGAAAGGACGAAACACCGGTTGCATTGCCTGAGAGGAGGTTTAAGAGCTATGCTGGA
PMTR-Lib	TGGAAAGGACGAAACACCGGTATCCCATATCGGCACAGGGTTTAAGAGCTATGCTGGA
PMTR-Lib	TGGAAAGGACGAAACACCGGGCGGCGACTACGACAGCGAGTTTAAGAGCTATGCTGGA
PMTR-Lib	TGGAAAGGACGAAACACCGAGTAGGTTGGGAGTGGAAGGGTTTAAGAGCTATGCTGG
PMTR-Lib	GTGGAAAGGACGAAACACCGCGAGCACTCAGGGGAACGCCGTTTAAGAGCTATGCTGG
PMTR-Lib	GTGGAAAGGACGAAACACCGGGCGGAGAGCATGGCTGGAGGTTTAAGAGCTATGCTGG
PMTR-Lib	TGGAAAGGACGAAACACCGTCTGGTTGAAGCACTATGGAGTTTAAGAGCTATGCTGG
PMTR-Lib	GTGGAAAGGACGAAACACCGTTCGCCGTTTCTCCTGCCAGGTTTAAGAGCTATGCTGG
PMTR-Lib	TGGAAAGGACGAAACACCGAGGAGAGGGAGGTGGGTGCGGTTTAAGAGCTATGCTGGA
PMTR-Lib	GTGGAAAGGACGAAACACCGGCGGCGCGGGGGCGGCATGAGTTTAAGAGCTATGCTGG
PMTR-Lib	TGGAAAGGACGAAACACCGCGCCCATCTTTCGCCATCCGGTTTAAGAGCTATGCTGGA
PMTR-Lib	TGGAAAGGACGAAACACCGTACGCACGGTGTCCGCTGCGGTTTAAGAGCTATGCTGG
PMTR-Lib	TGGAAAGGACGAAACACCGCAGCGGGTCAACTACCTGGCGTTTAAGAGCTATGCTGG
PMTR-Lib	TGGAAAGGACGAAACACCGGCCGGATCCAGGGCGGGGGTGTTTAAGAGCTATGCTGGA
PMTR-Lib	TGGAAAGGACGAAACACCGCTAACCTGGCCGCCTCGGCGGTTTAAGAGCTATGCTGGA
PMTR-Lib	GTGGAAAGGACGAAACACCGTGACGCGCGGAGGAGGCAGCGTTTAAGAGCTATGCTGG
PMTR-Lib	TGGAAAGGACGAAACACCGAGCGGCGGCGGCGGTAGAGGGTTTAAGAGCTATGCTGGA
PMTR-Lib	TGGAAAGGACGAAACACCGACAATCAGCCAGTGTAGCAAGTTTAAGAGCTATGCTGGA
PMTR-Lib	GTGGAAAGGACGAAACACCGTCTGCGGCAGGTGCTGCCCGGTTTAAGAGCTATGCTGG
PMTR-Lib	TGGAAAGGACGAAACACCGGAAGCGCCGGGCCCGGCCCAGTTTAAGAGCTATGCTGG
PMTR-Lib	GTGGAAAGGACGAAACACCGCGCCCGTTTATGTGGCTACCGTTTAAGAGCTATGCTGG
PMTR-Lib	GTGGAAAGGACGAAACACCGAGCTGCTTATCCTCCCTGGGGTTTAAGAGCTATGCTGG
PMTR-Lib	TGGAAAGGACGAAACACCGATAGTTACCATGCCATTCTGGTTTAAGAGCTATGCTGGA
PMTR-Lib	GTGGAAAGGACGAAACACCGTGGATGTTCAAGAGGTGAAGGTTTAAGAGCTATGCTGG
PMTR-Lib	TGGAAAGGACGAAACACCGGCCCTCGCACTTCCGCACCTGTTTAAGAGCTATGCTGG
PMTR-Lib	GTGGAAAGGACGAAACACCGCTACCCGGCGATCCGTGGCGGTTTAAGAGCTATGCTGG
PMTR-Lib	TGGAAAGGACGAAACACCGAGGAGCCGCGAGCGGCGGCGGTTTAAGAGCTATGCTGGA
PMTR-Lib	TGGAAAGGACGAAACACCGTGAGTGCCTCAAGTGGAAAGGTTTAAGAGCTATGCTGGA
PMTR-Lib	GTGGAAAGGACGAAACACCGGAACTGGGGACACTCTGGGCGTTTAAGAGCTATGCTGG
PMTR-Lib	TGGAAAGGACGAAACACCGCGGGCGAGTTGGTAACCAGGGTTTAAGAGCTATGCTGGA
PMTR-Lib	GTGGAAAGGACGAAACACCGGCCTGAGCCCGCCGGACGGGGTTTAAGAGCTATGCTGG
PMTR-Lib	TGGAAAGGACGAAACACCGCGACACTGCAGTTGTCTACGGTTTAAGAGCTATGCTGGA
PMTR-Lib	TGGAAAGGACGAAACACCGGCGTGCTGGGTAGGCTCCCGGTTTAAGAGCTATGCTGGA
PMTR-Lib	TGGAAAGGACGAAACACCGCTGAGACTTGGCCAGACGACGTTTAAGAGCTATGCTGGA
PMTR-Lib	TGGAAAGGACGAAACACCGTGACTCTGTGACACACTCTGGTTTAAGAGCTATGCTGG
PMTR-Lib	TGGAAAGGACGAAACACCGGGAAACTGGGTTTCATCGTCGTTTAAGAGCTATGCTGG
PMTR-Lib	GTGGAAAGGACGAAACACCGGGTAGCCATGGCGGAGGCGGGTTTAAGAGCTATGCTGG
PMTR-Lib	TGGAAAGGACGAAACACCGTGAGGAGAGCTGAGGCCGCGGTTTAAGAGCTATGCTGG
PMTR-Lib	GTGGAAAGGACGAAACACCGGAGCAGGGACTGGTCCGTAGGTTTAAGAGCTATGCTGG
PMTR-Lib	TGGAAAGGACGAAACACCGGCGAGCTGCCCAGCCTCCGGGTTTAAGAGCTATGCTGGA
PMTR-Lib	TGGAAAGGACGAAACACCGGGAGAAGATGGCGACCGTGTGTTTAAGAGCTATGCTGGA
PMTR-Lib	TGGAAAGGACGAAACACCGAGCCGCAGAAGCGGCAGCGGGTTTAAGAGCTATGCTGG
PMTR-Lib	TGGAAAGGACGAAACACCGGAGGAACCAGGTCCCTCTCGGTTTAAGAGCTATGCTGGA
PMTR-Lib	TGGAAAGGACGAAACACCGGAGGTGAGAGAAATCGGCAAGTTTAAGAGCTATGCTGG
PMTR-Lib	TGGAAAGGACGAAACACCGCGCACGGCCATGTCCGCCGAGTTTAAGAGCTATGCTGG
PMTR-Lib	TGGAAAGGACGAAACACCGGGCCCCGACACTCACCCGAGGTTTAAGAGCTATGCTGGA
PMTR-Lib	GTGGAAAGGACGAAACACCGCCGCAACTGCTAGGGGAACGGTTTAAGAGCTATGCTGG
PMTR-Lib	GTGGAAAGGACGAAACACCGCAGCCAACTTTGGTTGTGTGGTTTAAGAGCTATGCTGG
PMTR-Lib	GTGGAAAGGACGAAACACCGTACTGTAAAAACGAAATGAGGTTTAAGAGCTATGCTGG
PMTR-Lib	GTGGAAAGGACGAAACACCGTGCCACAAACCAGGTAAAGGGTTTAAGAGCTATGCTGG
PMTR-Lib	TGGAAAGGACGAAACACCGGGGGGTGGCTCCGCGCGCGGGTTTAAGAGCTATGCTGGA
PMTR-Lib	TGGAAAGGACGAAACACCGTTCACACTGCTCGGGCTCCGGTTTAAGAGCTATGCTGG
PMTR-Lib	TGGAAAGGACGAAACACCGTCGAGGTGAGTGAGAGAGCGGTTTAAGAGCTATGCTGG
PMTR-Lib	TGGAAAGGACGAAACACCGAACGTATCAACATTTCTCTTGTTTAAGAGCTATGCTGGA
PMTR-Lib	TGGAAAGGACGAAACACCGGCGATCTATGGGCAAGAGCAGTTTAAGAGCTATGCTGGA
PMTR-Lib	TGGAAAGGACGAAACACCGCTGCTCCTCGCTGTGGCTTTGTTTAAGAGCTATGCTGGA
PMTR-Lib	TGGAAAGGACGAAACACCGCTCCGCGTGTGTGAGTACCGGTTTAAGAGCTATGCTGGA
PMTR-Lib	GTGGAAAGGACGAAACACCGCCCTCTGCGACAGTTTCCCGGTTTAAGAGCTATGCTGG
PMTR-Lib	GTGGAAAGGACGAAACACCGCTGCAAGCTAGGTGCCAGCGGTTTAAGAGCTATGCTGG
PMTR-Lib	TGGAAAGGACGAAACACCGCAGGACTCCGGCACTATGAGGTTTAAGAGCTATGCTGG
PMTR-Lib	GTGGAAAGGACGAAACACCGGAGAGGCCAGTCACCAAGACGTTTAAGAGCTATGCTGG
PMTR-Lib	GTGGAAAGGACGAAACACCGCGACACGCGTCAGCGCCTGAGTTTAAGAGCTATGCTGG
PMTR-Lib	GTGGAAAGGACGAAACACCGTTGCTTGCGTAGGGGTACCGGTTTAAGAGCTATGCTGG
PMTR-Lib	GTGGAAAGGACGAAACACCGCTTCCCGCGATGGCGGCACAGTTTAAGAGCTATGCTGG
PMTR-Lib	TGGAAAGGACGAAACACCGGGGGCCCTACCTGTTCTCGGGTTTAAGAGCTATGCTGGA
PMTR-Lib	TGGAAAGGACGAAACACCGGCGACCTGGCGGCGGTTCCAGTTTAAGAGCTATGCTGG
PMTR-Lib	TGGAAAGGACGAAACACCGACAGAATAACCCGCCCCCAGGTTTAAGAGCTATGCTGGA
PMTR-Lib	TGGAAAGGACGAAACACCGCCAGAGGGTCCTCACCTTCGGTTTAAGAGCTATGCTGGA
PMTR-Lib	TGGAAAGGACGAAACACCGGTTGCCGCCATGCCCATGAAGTTTAAGAGCTATGCTGG
PMTR-Lib	TGGAAAGGACGAAACACCGGGACTCCCGTAGGCGCTGCGGTTTAAGAGCTATGCTGG
PMTR-Lib	TGGAAAGGACGAAACACCGACCTCACCTCAGGCAGCCAGGTTTAAGAGCTATGCTGG
PMTR-Lib	TGGAAAGGACGAAACACCGTCCTCCGCCGCCCGAAAACCGTTTAAGAGCTATGCTGG
PMTR-Lib	TGGAAAGGACGAAACACCGTGGCCTGACTGGCATGCAAGGTTTAAGAGCTATGCTGG
PMTR-Lib	TGGAAAGGACGAAACACCGGTCGCTGCGCCAGTGAGAACGTTTAAGAGCTATGCTGG
PMTR-Lib	TGGAAAGGACGAAACACCGCCCCGGCTCCGCGCCCTCGGGTTTAAGAGCTATGCTGG
PMTR-Lib	TGGAAAGGACGAAACACCGCTCAGGCCCAGGTGCCGCGAGTTTAAGAGCTATGCTGGA
PMTR-Lib	GTGGAAAGGACGAAACACCGAGCCTGCAGAGCTCGCGCCGGTTTAAGAGCTATGCTGG
PMTR-Lib	GTGGAAAGGACGAAACACCGGGCAACTAGGTCAGTGTTGGGTTTAAGAGCTATGCTGG
PMTR-Lib	TGGAAAGGACGAAACACCGCGCGGGCAGGCGGCTGACATGTTTAAGAGCTATGCTGGA
PMTR-Lib	GTGGAAAGGACGAAACACCGGGAGTGGACGTGCCACTATGGTTTAAGAGCTATGCTGG
PMTR-Lib	TGGAAAGGACGAAACACCGCCGCTGGGCAGCGACTCCGAGTTTAAGAGCTATGCTGG
PMTR-Lib	TGGAAAGGACGAAACACCGAGCCTCGGCTGGGAGCTGGGGTTTAAGAGCTATGCTGG
PMTR-Lib	TGGAAAGGACGAAACACCGCTTCAAAGAGGCAGCTGCAGGTTTAAGAGCTATGCTGG
PMTR-Lib	TGGAAAGGACGAAACACCGAGGAACAGACACAACCACTCGTTTAAGAGCTATGCTGGA
PMTR-Lib	TGGAAAGGACGAAACACCGAGGGGAGGCCGTGCCAGGCAGTTTAAGAGCTATGCTGGA
PMTR-Lib	GTGGAAAGGACGAAACACCGAGCCACTGGCACTTGACCCGGTTTAAGAGCTATGCTGG
PMTR-Lib	TGGAAAGGACGAAACACCGGGTGGCTGAGGAGGCCCGAGGTTTAAGAGCTATGCTGGA
PMTR-Lib	GTGGAAAGGACGAAACACCGGCAGAGGCGACGCGAGATGGGTTTAAGAGCTATGCTGG
PMTR-Lib	TGGAAAGGACGAAACACCGACAAATAGTCTAGAATTTCTGTTTAAGAGCTATGCTGGA
PMTR-Lib	TGGAAAGGACGAAACACCGAATATCAACAACAGCCGAGGGTTTAAGAGCTATGCTGGA
PMTR-Lib	TGGAAAGGACGAAACACCGGAAGCTGCTTCGGGCCCCAGGTTTAAGAGCTATGCTGG
PMTR-Lib	GTGGAAAGGACGAAACACCGCCGACCTACACCTCTTACCCGTTTAAGAGCTATGCTGG
PMTR-Lib	GTGGAAAGGACGAAACACCGAGGCCCCTTGACCAGGTGAGGTTTAAGAGCTATGCTGG
PMTR-Lib	GTGGAAAGGACGAAACACCGCCCGCGCCCGCTGCTCGCTGGTTTAAGAGCTATGCTGG
PMTR-Lib	GTGGAAAGGACGAAACACCGCCGCCTCAGCTCCACGGGGAGTTTAAGAGCTATGCTGG
PMTR-Lib	TGGAAAGGACGAAACACCGCAGAGAGGCCTAATGGTGACGTTTAAGAGCTATGCTGG
PMTR-Lib	TGGAAAGGACGAAACACCGAGATAGGAGATTTAAGCACCGTTTAAGAGCTATGCTGGA
PMTR-Lib	TGGAAAGGACGAAACACCGGAAGATGGCGTGGCGAGGCTGTTTAAGAGCTATGCTGG
PMTR-Lib	TGGAAAGGACGAAACACCGGCGTTCCCCCACTGACGGGGGTTTAAGAGCTATGCTGGA
PMTR-Lib	TGGAAAGGACGAAACACCGTTTACCTCGGCCAGTCCCTGGTTTAAGAGCTATGCTGG
PMTR-Lib	GTGGAAAGGACGAAACACCGTGTGGGCTGTAGTAGCGGGAGTTTAAGAGCTATGCTGG
PMTR-Lib	GTGGAAAGGACGAAACACCGAGAGGGCTATGGAAAGCCGCGTTTAAGAGCTATGCTGG
PMTR-Lib	GTGGAAAGGACGAAACACCGTCTGCACGTGGTTATGCTGCGTTTAAGAGCTATGCTGG
PMTR-Lib	TGGAAAGGACGAAACACCGTGTCTTATCTGTTACTGTGGGTTTAAGAGCTATGCTGGA
PMTR-Lib	GTGGAAAGGACGAAACACCGGGAGGTGAGTAGTCGAGTGAGTTTAAGAGCTATGCTGG
PMTR-Lib	GTGGAAAGGACGAAACACCGCAATGGCTCACCTCGCGGAGGTTTAAGAGCTATGCTGG
PMTR-Lib	TGGAAAGGACGAAACACCGGCATGCGGCTGCCGGGCCGGGTTTAAGAGCTATGCTGG
PMTR-Lib	TGGAAAGGACGAAACACCGCTCCCGGCCCCCGACCCACGGTTTAAGAGCTATGCTGGA
PMTR-Lib	TGGAAAGGACGAAACACCGCGATGGCGGAGGCTGTACTGGTTTAAGAGCTATGCTGGA
PMTR-Lib	TGGAAAGGACGAAACACCGTTAGGGGAGCGAGTCGTGACGTTTAAGAGCTATGCTGGA
PMTR-Lib	GTGGAAAGGACGAAACACCGTACCTCGCGTCCCTAGGCGGGTTTAAGAGCTATGCTGG
PMTR-Lib	GTGGAAAGGACGAAACACCGTGCTGCACCTCGGGAGCTGGGTTTAAGAGCTATGCTGG
PMTR-Lib	TGGAAAGGACGAAACACCGTCTTCCTCGCGTAGCTATTGGTTTAAGAGCTATGCTGGA
PMTR-Lib	TGGAAAGGACGAAACACCGGCGAACCTGACCCAAGCAGCGTTTAAGAGCTATGCTGG
PMTR-Lib	TGGAAAGGACGAAACACCGTGATAGAAAGATAACGTTGAGTTTAAGAGCTATGCTGG
PMTR-Lib	TGGAAAGGACGAAACACCGGGATCGGGACAGCATCACGGGTTTAAGAGCTATGCTGG
PMTR-Lib	TGGAAAGGACGAAACACCGTCTAACTCGGGCCTAGAACAGTTTAAGAGCTATGCTGGA
PMTR-Lib	TGGAAAGGACGAAACACCGGCTACCACTGCCACCGCCGCGTTTAAGAGCTATGCTGG
PMTR-Lib	GTGGAAAGGACGAAACACCGTGGAGGTGGTGAGTGGCGTGGTTTAAGAGCTATGCTGG
PMTR-Lib	TGGAAAGGACGAAACACCGGCTCTCCGGAGAGCTACGGGGTTTAAGAGCTATGCTGGA
PMTR-Lib	GTGGAAAGGACGAAACACCGCCACAACGTCACAAGAGCAGGTTTAAGAGCTATGCTGG
PMTR-Lib	GTGGAAAGGACGAAACACCGAGCCGAACTGGGCGTCAGGTGTTTAAGAGCTATGCTGG
PMTR-Lib	GTGGAAAGGACGAAACACCGATTTAGCATTACCTGTGCTGGTTTAAGAGCTATGCTGG
PMTR-Lib	TGGAAAGGACGAAACACCGGCAGCCGGAGCCGCTGCTCGGTTTAAGAGCTATGCTGGA
PMTR-Lib	GTGGAAAGGACGAAACACCGGTCTCTCTGCCAACGCCGCCGTTTAAGAGCTATGCTGG
PMTR-Lib	TGGAAAGGACGAAACACCGCGAGGAGGCTCCGCTCCCGAGTTTAAGAGCTATGCTGGA
PMTR-Lib	TGGAAAGGACGAAACACCGTAACGTATCAACATTTCTCTGTTTAAGAGCTATGCTGGA
PMTR-Lib	GTGGAAAGGACGAAACACCGTTCCTAAAGAGGCGATGTGGGTTTAAGAGCTATGCTGG
PMTR-Lib	TGGAAAGGACGAAACACCGCGGCCGTGGAGGTTCCCGCGGTTTAAGAGCTATGCTGGA
PMTR-Lib	GTGGAAAGGACGAAACACCGGCTGAGCAGTCAAGATGGTGGTTTAAGAGCTATGCTGG
PMTR-Lib	TGGAAAGGACGAAACACCGGCAGTTGTGTCCCGACCCCTGTTTAAGAGCTATGCTGG
PMTR-Lib	TGGAAAGGACGAAACACCGGCATGGTTCACTCCAGCATGGTTTAAGAGCTATGCTGG
PMTR-Lib	TGGAAAGGACGAAACACCGGTTGTTCTCGGCGGGCTGTGGTTTAAGAGCTATGCTGG
PMTR-Lib	GTGGAAAGGACGAAACACCGTACTCGGCCTTGGAAAGCGGGTTTAAGAGCTATGCTGG
PMTR-Lib	TGGAAAGGACGAAACACCGACCCGGGGACTCTGACCCCCGTTTAAGAGCTATGCTGGA
PMTR-Lib	TGGAAAGGACGAAACACCGCACCCACCTCGCGGTCTCGGGTTTAAGAGCTATGCTGG
PMTR-Lib	GTGGAAAGGACGAAACACCGTGCGGGCGCCGGCAATCGAGGTTTAAGAGCTATGCTGG
PMTR-Lib	GTGGAAAGGACGAAACACCGTCAAATGGTGCCAGACGTGGGTTTAAGAGCTATGCTGG
PMTR-Lib	TGGAAAGGACGAAACACCGAGCAAGGCGGCAGCTCGTACGTTTAAGAGCTATGCTGGA
PMTR-Lib	TGGAAAGGACGAAACACCGCCCGGGTACAAAAATGGCTGGTTTAAGAGCTATGCTGGA
PMTR-Lib	GTGGAAAGGACGAAACACCGGATTTCCGGCGTGGGAGCAGGTTTAAGAGCTATGCTGG
PMTR-Lib	TGGAAAGGACGAAACACCGCACATTCACTTTCCCCATGGGTTTAAGAGCTATGCTGGA
PMTR-Lib	TGGAAAGGACGAAACACCGATTGACCGAAGAGCTTGATGGTTTAAGAGCTATGCTGGA
PMTR-Lib	GTGGAAAGGACGAAACACCGCGCCGGGCTGACAATTAACGGTTTAAGAGCTATGCTGG
PMTR-Lib	GTGGAAAGGACGAAACACCGGGCCGTAGGAACCGGCTCCGGTTTAAGAGCTATGCTGG
PMTR-Lib	GTGGAAAGGACGAAACACCGCGAGGGCTGAGTTGTCCGCGGTTTAAGAGCTATGCTGG
PMTR-Lib	TGGAAAGGACGAAACACCGGCCGCATCTCGGCGGCGGCGGTTTAAGAGCTATGCTGG
PMTR-Lib	GTGGAAAGGACGAAACACCGTCAGTTCGCTCACTCCTCGCGTTTAAGAGCTATGCTGG
PMTR-Lib	GTGGAAAGGACGAAACACCGAGAGAAACGCTGCGCGCGCGGTTTAAGAGCTATGCTGG
PMTR-Lib	GTGGAAAGGACGAAACACCGGACCCCACGCCCGGCCCGCGGTTTAAGAGCTATGCTGG
PMTR-Lib	TGGAAAGGACGAAACACCGGTTCCACTAGACACGCTGAAGTTTAAGAGCTATGCTGGA
PMTR-Lib	TGGAAAGGACGAAACACCGCAGAAACTCGCTCGCCATGTGTTTAAGAGCTATGCTGGA
PMTR-Lib	TGGAAAGGACGAAACACCGGTTCCGTGAGGGTTACTTCAGTTTAAGAGCTATGCTGG
PMTR-Lib	TGGAAAGGACGAAACACCGCTTACGAAGGAGCAGCGGCGGTTTAAGAGCTATGCTGGA
PMTR-Lib	GTGGAAAGGACGAAACACCGACGTTTCCCGAATTAGGACCGTTTAAGAGCTATGCTGG
PMTR-Lib	TGGAAAGGACGAAACACCGTGCTTCTTTGGCGGCAGCGGGTTTAAGAGCTATGCTGGA
PMTR-Lib	TGGAAAGGACGAAACACCGCTGGGCGGGCTGGAGACTCCGTTTAAGAGCTATGCTGG
PMTR-Lib	TGGAAAGGACGAAACACCGAGCCGCGCCGAAGCAGCAGGGTTTAAGAGCTATGCTGG
PMTR-Lib	TGGAAAGGACGAAACACCGTGAGCCCCAGGGAGGCGGCGGTTTAAGAGCTATGCTGGA
PMTR-Lib	GTGGAAAGGACGAAACACCGGTCCACCGTACGGGAGCCAGGTTTAAGAGCTATGCTGG
PMTR-Lib	TGGAAAGGACGAAACACCGAGAAAGAAACCACGTGCAGTGTTTAAGAGCTATGCTGG
PMTR-Lib	TGGAAAGGACGAAACACCGCCCACCGCCATCCGCCCTCCGTTTAAGAGCTATGCTGGA
PMTR-Lib	TGGAAAGGACGAAACACCGAGCAGCTGGCGGACGCGACCGTTTAAGAGCTATGCTGG
PMTR-Lib	TGGAAAGGACGAAACACCGCATCACAAGCGGCCTGGCTGGTTTAAGAGCTATGCTGGA
PMTR-Lib	GTGGAAAGGACGAAACACCGCAGCGCCAGCAGCCCAGTCCGTTTAAGAGCTATGCTGG
PMTR-Lib	TGGAAAGGACGAAACACCGACCACCGCTCACCGCAGACGGTTTAAGAGCTATGCTGG
PMTR-Lib	TGGAAAGGACGAAACACCGGGGTAGGCGACCCGGACGGAGTTTAAGAGCTATGCTGGA
PMTR-Lib	TGGAAAGGACGAAACACCGGATTCAGGTGTGGTGCCGGTGTTTAAGAGCTATGCTGG
PMTR-Lib	TGGAAAGGACGAAACACCGGTCCGCCTGCTACTCGGTCCGTTTAAGAGCTATGCTGG
PMTR-Lib	TGGAAAGGACGAAACACCGAAGCGGCTCCCTGAGGGCGCGTTTAAGAGCTATGCTGG
PMTR-Lib	TGGAAAGGACGAAACACCGCATCTTGAGACATATTGAGAGTTTAAGAGCTATGCTGGA
PMTR-Lib	TGGAAAGGACGAAACACCGGACAGATGGACTGTAAGGTGGTTTAAGAGCTATGCTGG
PMTR-Lib	TGGAAAGGACGAAACACCGGACCTGCGTTCGAAGATTGGGTTTAAGAGCTATGCTGGA
PMTR-Lib	TGGAAAGGACGAAACACCGGGATGGTATAGCCGGGCCTGGTTTAAGAGCTATGCTGGA
PMTR-Lib	TGGAAAGGACGAAACACCGGCGCGTTCTCCTCGGTTGGGGTTTAAGAGCTATGCTGG
PMTR-Lib	GTGGAAAGGACGAAACACCGTTTAACTGTCCCGGTGTGCAGTTTAAGAGCTATGCTGG
PMTR-Lib	TGGAAAGGACGAAACACCGTCTGCGAACACTGAGCTGCCGTTTAAGAGCTATGCTGG
PMTR-Lib	TGGAAAGGACGAAACACCGACCGAGGCTTCCCTAAGGAGGTTTAAGAGCTATGCTGG
PMTR-Lib	TGGAAAGGACGAAACACCGGGGCCATGCCATGCAACCTTGTTTAAGAGCTATGCTGGA
PMTR-Lib	TGGAAAGGACGAAACACCGGCCCCCCCCAGTGGCCACAGGTTTAAGAGCTATGCTGG
PMTR-Lib	GTGGAAAGGACGAAACACCGAAGGGGAGTTTAAGCCCCAGGTTTAAGAGCTATGCTGG
PMTR-Lib	GTGGAAAGGACGAAACACCGGGCGAAGTTTGCAGGTGAGGGTTTAAGAGCTATGCTGG
PMTR-Lib	TGGAAAGGACGAAACACCGGGGTGTGCGATTGTGTGGGAGTTTAAGAGCTATGCTGGA
PMTR-Lib	TGGAAAGGACGAAACACCGTGCTAGCTGTGTGGGCTGGGGTTTAAGAGCTATGCTGG
PMTR-Lib	TGGAAAGGACGAAACACCGGAGGCCCACGTACCGGATCGGTTTAAGAGCTATGCTGGA
PMTR-Lib	TGGAAAGGACGAAACACCGCGGCACGCGAGGCAGGCTCCGTTTAAGAGCTATGCTGG
PMTR-Lib	TGGAAAGGACGAAACACCGTTTCCTGTTTCCTTAGGCCAGTTTAAGAGCTATGCTGG
PMTR-Lib	TGGAAAGGACGAAACACCGAGGAAACGGGGACCTGCCCGGTTTAAGAGCTATGCTGGA
PMTR-Lib	TGGAAAGGACGAAACACCGGAGGGAGTCAGAGCAGAACTGTTTAAGAGCTATGCTGGA
PMTR-Lib	TGGAAAGGACGAAACACCGCCGAGGCAGGCGAGCCCCCGGTTTAAGAGCTATGCTGG
PMTR-Lib	TGGAAAGGACGAAACACCGGCGAGCGAGCGACCCGGCCCGTTTAAGAGCTATGCTGG
PMTR-Lib	GTGGAAAGGACGAAACACCGGGGCCTACCTGACAAAAACTGTTTAAGAGCTATGCTGG
PMTR-Lib	TGGAAAGGACGAAACACCGCCGGAAGGGTCGCAGCGCCCGTTTAAGAGCTATGCTGGA
PMTR-Lib	TGGAAAGGACGAAACACCGGGCATGGAGCCGCGACCGTGGTTTAAGAGCTATGCTGG
PMTR-Lib	TGGAAAGGACGAAACACCGTTCAGGACCAACTCACCTCAGTTTAAGAGCTATGCTGG
PMTR-Lib	TGGAAAGGACGAAACACCGTGCCGTTACGGCCATCACGGGTTTAAGAGCTATGCTGG
PMTR-Lib	GTGGAAAGGACGAAACACCGGTAAAGGAGCATGAGAGCGTGTTTAAGAGCTATGCTGG
PMTR-Lib	TGGAAAGGACGAAACACCGCCGCCCCCGCCGCGTACCTGGTTTAAGAGCTATGCTGGA
PMTR-Lib	TGGAAAGGACGAAACACCGCAGCCATGCTGGGAGCGCGGGTTTAAGAGCTATGCTGG
PMTR-Lib	TGGAAAGGACGAAACACCGGGCGGTGACAACGACGGCGGGTTTAAGAGCTATGCTGGA
PMTR-Lib	GTGGAAAGGACGAAACACCGTCTGATCAAGTTACCCCCAGGTTTAAGAGCTATGCTGG
PMTR-Lib	GTGGAAAGGACGAAACACCGGAGAGCAGAACGGAGAACCGGTTTAAGAGCTATGCTGG
PMTR-Lib	TGGAAAGGACGAAACACCGGGGCGCGCAATCCCAGCCCCGTTTAAGAGCTATGCTGG
PMTR-Lib	TGGAAAGGACGAAACACCGGAAGTGAAGGCGATTGAGAGGTTTAAGAGCTATGCTGGA
PMTR-Lib	TGGAAAGGACGAAACACCGAAGACTCACTCATCATGGTGGTTTAAGAGCTATGCTGG
PMTR-Lib	TGGAAAGGACGAAACACCGGCCGCCAGCTGTCGCCGACAGTTTAAGAGCTATGCTGGA
PMTR-Lib	TGGAAAGGACGAAACACCGCCGAGGGCTCCGGCACTGAGGTTTAAGAGCTATGCTGGA
PMTR-Lib	TGGAAAGGACGAAACACCGCCAGAGTCTCCGTACCCCTCGTTTAAGAGCTATGCTGG
PMTR-Lib	GTGGAAAGGACGAAACACCGGCTCTAACGGGTCCCAGCTGGTTTAAGAGCTATGCTGG
PMTR-Lib	TGGAAAGGACGAAACACCGTTGGGACATGTGAAGCCAGAGTTTAAGAGCTATGCTGG
PMTR-Lib	TGGAAAGGACGAAACACCGCACTCAGCGGTGGAGCTGGGGTTTAAGAGCTATGCTGGA
PMTR-Lib	TGGAAAGGACGAAACACCGCCGAGAGTCGCTCCTAGGCCGTTTAAGAGCTATGCTGG
PMTR-Lib	TGGAAAGGACGAAACACCGTACACCTCACCAGGGACGAGGTTTAAGAGCTATGCTGGA
PMTR-Lib	TGGAAAGGACGAAACACCGTGTAGGGTGATGATTTCCCTGTTTAAGAGCTATGCTGGA
PMTR-Lib	TGGAAAGGACGAAACACCGGGTTGTTGTAGCTGCCGCTGGTTTAAGAGCTATGCTGG
PMTR-Lib	GTGGAAAGGACGAAACACCGGAGCTTAGCAAAGGGTTGGGGTTTAAGAGCTATGCTGG
PMTR-Lib	TGGAAAGGACGAAACACCGCAGCAGCAGGAGTCGCCCCGGTTTAAGAGCTATGCTGG
PMTR-Lib	GTGGAAAGGACGAAACACCGGAGAGGTGTTACCGGAACGGGTTTAAGAGCTATGCTGG
PMTR-Lib	TGGAAAGGACGAAACACCGCTGGCTCGCGCCCGGAGTCAGTTTAAGAGCTATGCTGGA
PMTR-Lib	GTGGAAAGGACGAAACACCGTCCTTACCTTACTCTCACGAGTTTAAGAGCTATGCTGG
PMTR-Lib	TGGAAAGGACGAAACACCGGGCGACCATGCGCGGCGCGGGTTTAAGAGCTATGCTGGA
PMTR-Lib	TGGAAAGGACGAAACACCGACTACGACCCTCAGAACTCAGTTTAAGAGCTATGCTGG
PMTR-Lib	TGGAAAGGACGAAACACCGCCGCGGAAGCCTGGAGTGGGGTTTAAGAGCTATGCTGG
PMTR-Lib	TGGAAAGGACGAAACACCGCGAGGTGTCGCTTCCTGACGGTTTAAGAGCTATGCTGG
PMTR-Lib	TGGAAAGGACGAAACACCGCGGCGCCGCGTGCGGGCTGGGTTTAAGAGCTATGCTGG
PMTR-Lib	TGGAAAGGACGAAACACCGGCCGACTGTGTAGTCCGCTCGTTTAAGAGCTATGCTGG
PMTR-Lib	GTGGAAAGGACGAAACACCGTTAGGCGCCCTAGCTTTACCGTTTAAGAGCTATGCTGG
PMTR-Lib	TGGAAAGGACGAAACACCGCCTGACTCACCTGAGAACCCGTTTAAGAGCTATGCTGG
PMTR-Lib	TGGAAAGGACGAAACACCGTGCCGCTATACTAAAACCTTGTTTAAGAGCTATGCTGG
PMTR-Lib	TGGAAAGGACGAAACACCGCACGGGCGAACTAGAACACTGTTTAAGAGCTATGCTGGA
PMTR-Lib	TGGAAAGGACGAAACACCGTCCTCCTCCAGGTTCTCCAGGTTTAAGAGCTATGCTGGA
PMTR-Lib	TGGAAAGGACGAAACACCGGGGGAGAAGCAGAACACCGGGTTTAAGAGCTATGCTGG
PMTR-Lib	TGGAAAGGACGAAACACCGGGCGGCGGGAAGCTGGGGGAGTTTAAGAGCTATGCTGGA
PMTR-Lib	GTGGAAAGGACGAAACACCGTGGTGGTGGCTGTAGCGCTTGTTTAAGAGCTATGCTGG
PMTR-Lib	TGGAAAGGACGAAACACCGCGGCGACGGTGGCAGCGGCGGTTTAAGAGCTATGCTGGA
PMTR-Lib	TGGAAAGGACGAAACACCGTACCTCTTGTCAGAAAGGCCGTTTAAGAGCTATGCTGGA
PMTR-Lib	GTGGAAAGGACGAAACACCGGGCGGCGCACGGCGCCTGAGGTTTAAGAGCTATGCTGG
PMTR-Lib	GTGGAAAGGACGAAACACCGGTTGGCCCCCTGCCGCTCGGGTTTAAGAGCTATGCTGG
PMTR-Lib	GTGGAAAGGACGAAACACCGGCTCTGCAGCGCAACGCCTGGTTTAAGAGCTATGCTGG
PMTR-Lib	GTGGAAAGGACGAAACACCGTCCCGGACGACTCATCCTGGGTTTAAGAGCTATGCTGG
PMTR-Lib	TGGAAAGGACGAAACACCGAACTTGCTTCTGGACCCGGGGTTTAAGAGCTATGCTGGA
PMTR-Lib	TGGAAAGGACGAAACACCGCCCGGGCGTCCGCTCCTCAGGTTTAAGAGCTATGCTGGA
PMTR-Lib	TGGAAAGGACGAAACACCGGGCGGCAGGTGAGAGTGGTGGTTTAAGAGCTATGCTGG
PMTR-Lib	GTGGAAAGGACGAAACACCGGCTTAAGTCACGGCTTTCCAGTTTAAGAGCTATGCTGG
PMTR-Lib	TGGAAAGGACGAAACACCGGAAGCCACTATGTCTGGACGGTTTAAGAGCTATGCTGG
PMTR-Lib	TGGAAAGGACGAAACACCGGCGGCGCTCGTCCCGTCCCAGTTTAAGAGCTATGCTGG
PMTR-Lib	TGGAAAGGACGAAACACCGGAGCAACAGCAGCGGAGCGCGTTTAAGAGCTATGCTGG
PMTR-Lib	TGGAAAGGACGAAACACCGGAGGTAACGGGCTGGGCCATGTTTAAGAGCTATGCTGG
PMTR-Lib	TGGAAAGGACGAAACACCGTCCTCCTGCTAGTGCTGCTGGTTTAAGAGCTATGCTGGA
PMTR-Lib	GTGGAAAGGACGAAACACCGCGGCAATACAGCTGCTGCTTGTTTAAGAGCTATGCTGG
PMTR-Lib	TGGAAAGGACGAAACACCGAAGGGCAGGGGCAGGTCTCAGTTTAAGAGCTATGCTGG
PMTR-Lib	GTGGAAAGGACGAAACACCGTTCATTTCCTCGGTTTCCTGGTTTAAGAGCTATGCTGG
PMTR-Lib	GTGGAAAGGACGAAACACCGCCAGTGTGAGCCTGAGCTGAGTTTAAGAGCTATGCTGG
PMTR-Lib	TGGAAAGGACGAAACACCGAGCTCTGAGCCCCATCCCCGGTTTAAGAGCTATGCTGG
PMTR-Lib	TGGAAAGGACGAAACACCGGAAGACGCACCAAACGTCCCGTTTAAGAGCTATGCTGGA
PMTR-Lib	TGGAAAGGACGAAACACCGCGAACATGGCGCACAGCTGTGTTTAAGAGCTATGCTGG
PMTR-Lib	GTGGAAAGGACGAAACACCGCGGTCCTGGGCTGAGTCAGGGTTTAAGAGCTATGCTGG
PMTR-Lib	TGGAAAGGACGAAACACCGCCACCCTCTACCTGTGCCGGGTTTAAGAGCTATGCTGG
PMTR-Lib	TGGAAAGGACGAAACACCGTCAGGTCTGACATTGCGTTCGTTTAAGAGCTATGCTGG
PMTR-Lib	GTGGAAAGGACGAAACACCGTTTCCGATTCGGACTCCATGGTTTAAGAGCTATGCTGG
PMTR-Lib	TGGAAAGGACGAAACACCGAAGGAAACGCAACGCAACAAGTTTAAGAGCTATGCTGG
PMTR-Lib	GTGGAAAGGACGAAACACCGGCAAAGCCGGAGCCGGAGCGGTTTAAGAGCTATGCTGG
PMTR-Lib	TGGAAAGGACGAAACACCGGTGGAATGACGGTCACGCCGGTTTAAGAGCTATGCTGGA
PMTR-Lib	GTGGAAAGGACGAAACACCGCCCTCCCGCCCGACTCGGGGGTTTAAGAGCTATGCTGG
PMTR-Lib	TGGAAAGGACGAAACACCGGAGGCGCTCACCTGGTCCCGGTTTAAGAGCTATGCTGG
PMTR-Lib	TGGAAAGGACGAAACACCGTGAGGATGGCCGCCTCCAGGGTTTAAGAGCTATGCTGGA
PMTR-Lib	GTGGAAAGGACGAAACACCGGCTGGCTTCGGCGGGGACGGGTTTAAGAGCTATGCTGG
PMTR-Lib	TGGAAAGGACGAAACACCGGCGCCTTCGATAGGTTGTCGGTTTAAGAGCTATGCTGG
PMTR-Lib	TGGAAAGGACGAAACACCGTGAAGTGCAGCCCATAATGAGTTTAAGAGCTATGCTGG
PMTR-Lib	TGGAAAGGACGAAACACCGGAGGCCCTTCAGGGCCGCGGGTTTAAGAGCTATGCTGGA
PMTR-Lib	TGGAAAGGACGAAACACCGTTGGAAAGGAGGCAGCACCGGTTTAAGAGCTATGCTGG
PMTR-Lib	GTGGAAAGGACGAAACACCGCAAACACTACCCCTGCCCAAGTTTAAGAGCTATGCTGG
PMTR-Lib	TGGAAAGGACGAAACACCGCCCTGGTCACCGAAGCCATAGTTTAAGAGCTATGCTGGA
PMTR-Lib	TGGAAAGGACGAAACACCGCTCCGGCCAGCGGCGGCGGTGTTTAAGAGCTATGCTGGA
PMTR-Lib	GTGGAAAGGACGAAACACCGCGGACCTCGGCCAGTGTGAGGTTTAAGAGCTATGCTGG
PMTR-Lib	GTGGAAAGGACGAAACACCGGGAGCCGCTCTCCCACCCTGGTTTAAGAGCTATGCTGG
PMTR-Lib	TGGAAAGGACGAAACACCGACCCCAGGCCTGCCGACACCGTTTAAGAGCTATGCTGG
PMTR-Lib	TGGAAAGGACGAAACACCGACGAAGGAGCCAGCTGGCACGTTTAAGAGCTATGCTGGA
PMTR-Lib	GTGGAAAGGACGAAACACCGGCGCCAGTCGCAACAGAAGCGTTTAAGAGCTATGCTGG
PMTR-Lib	GTGGAAAGGACGAAACACCGCTGGCTCGCCGGCCGGCCGGGTTTAAGAGCTATGCTGG
PMTR-Lib	TGGAAAGGACGAAACACCGGGGCCCGCGAATCCAGGTAGGTTTAAGAGCTATGCTGGA
PMTR-Lib	TGGAAAGGACGAAACACCGATGGGACTCTGTCCTACCTGGTTTAAGAGCTATGCTGGA
PMTR-Lib	TGGAAAGGACGAAACACCGGCACTGCGGACGCGACTCGAGTTTAAGAGCTATGCTGG
PMTR-Lib	GTGGAAAGGACGAAACACCGGCACGGAGGCGGAGGCCGAGGTTTAAGAGCTATGCTGG
PMTR-Lib	TGGAAAGGACGAAACACCGCGCAGCTTTCCGGAGCGCAGGTTTAAGAGCTATGCTGGA
PMTR-Lib	GTGGAAAGGACGAAACACCGCGGCGGTGGCGTCTGCAAAAGTTTAAGAGCTATGCTGG
PMTR-Lib	TGGAAAGGACGAAACACCGGCGGGGGAAGGGCGCGAGCGGTTTAAGAGCTATGCTGGA
PMTR-Lib	GTGGAAAGGACGAAACACCGGGCTGCAGGAGGTCCCGGCGGTTTAAGAGCTATGCTGG
PMTR-Lib	TGGAAAGGACGAAACACCGGAACCGTGTGAGAATCCCTAGTTTAAGAGCTATGCTGG
PMTR-Lib	TGGAAAGGACGAAACACCGCGGGGCTGCCTCACTCGCACGTTTAAGAGCTATGCTGGA
PMTR-Lib	GTGGAAAGGACGAAACACCGCCCCGCCTTCGTCAGCTCCAGTTTAAGAGCTATGCTGG
PMTR-Lib	TGGAAAGGACGAAACACCGGTAGGTGATGGGGAGAAACGGTTTAAGAGCTATGCTGGA
PMTR-Lib	TGGAAAGGACGAAACACCGGCCGGCGGCTCAACGGTCGGGTTTAAGAGCTATGCTGGA
PMTR-Lib	TGGAAAGGACGAAACACCGGAACCGCTCACCTGCGACCCGTTTAAGAGCTATGCTGGA
PMTR-Lib	TGGAAAGGACGAAACACCGTTGGTCCGAGTCTGGAGAAAGTTTAAGAGCTATGCTGGA
PMTR-Lib	TGGAAAGGACGAAACACCGGCTTAGGCACCGGTGGCGGGGTTTAAGAGCTATGCTGGA
PMTR-Lib	TGGAAAGGACGAAACACCGGGGGGAGGGAGTTGGGCGAGGTTTAAGAGCTATGCTGGA
PMTR-Lib	GTGGAAAGGACGAAACACCGGCCGCCGAGTGCGGCCTCGGGTTTAAGAGCTATGCTGG
PMTR-Lib	TGGAAAGGACGAAACACCGTGCATACCTGTTATAATCCGGTTTAAGAGCTATGCTGG
PMTR-Lib	GTGGAAAGGACGAAACACCGGCGGCTGCTATCCCGCTGCGGTTTAAGAGCTATGCTGG
PMTR-Lib	GTGGAAAGGACGAAACACCGTGTTGGGATCCGTTGAGTGAGTTTAAGAGCTATGCTGG
PMTR-Lib	TGGAAAGGACGAAACACCGGACTCCGCGACCTACTGACCGTTTAAGAGCTATGCTGG
PMTR-Lib	TGGAAAGGACGAAACACCGCGAGATGCCGGCCACCGAGAGTTTAAGAGCTATGCTGGA
PMTR-Lib	TGGAAAGGACGAAACACCGGAGCTGCTGGGAGAGTACGTGTTTAAGAGCTATGCTGGA
PMTR-Lib	TGGAAAGGACGAAACACCGCCAAAACCCTGACCATCAGCGTTTAAGAGCTATGCTGGA
PMTR-Lib	TGGAAAGGACGAAACACCGCGTCCCCATGACTGCCGGGTGTTTAAGAGCTATGCTGGA
PMTR-Lib	TGGAAAGGACGAAACACCGCCAGAGTGGAGCAGGATGCGGTTTAAGAGCTATGCTGG
PMTR-Lib	TGGAAAGGACGAAACACCGTCTGCATTCCTAGCTGGGCTGTTTAAGAGCTATGCTGG
PMTR-Lib	TGGAAAGGACGAAACACCGGGCGCTCAACAAGAATCACTGTTTAAGAGCTATGCTGG
PMTR-Lib	TGGAAAGGACGAAACACCGCAGCAACCTGACGCGTCAAGGTTTAAGAGCTATGCTGG
PMTR-Lib	GTGGAAAGGACGAAACACCGCAGGCAAGTAGTGCGCTTCGGTTTAAGAGCTATGCTGG
PMTR-Lib	TGGAAAGGACGAAACACCGGGCTGCGTTGGGCTTGCGTGGTTTAAGAGCTATGCTGG
PMTR-Lib	TGGAAAGGACGAAACACCGAGACACGCTTATCAGAAGGTGTTTAAGAGCTATGCTGGA
PMTR-Lib	GTGGAAAGGACGAAACACCGTGCAGGACACAGGGCCACAGGTTTAAGAGCTATGCTGG
PMTR-Lib	TGGAAAGGACGAAACACCGGGGACCGACTGACGGCCGGCGTTTAAGAGCTATGCTGG
PMTR-Lib	TGGAAAGGACGAAACACCGAGAGACGTCTGTGGAGGAAGTTTAAGAGCTATGCTGGA
PMTR-Lib	TGGAAAGGACGAAACACCGGGCGGCGACGGCAGTAACAGGTTTAAGAGCTATGCTGG
PMTR-Lib	GTGGAAAGGACGAAACACCGAGGGCGGCGGTCTCTGAGGCGTTTAAGAGCTATGCTGG
PMTR-Lib	TGGAAAGGACGAAACACCGACAGAATAGCCAGATCTCAGGTTTAAGAGCTATGCTGG
PMTR-Lib	TGGAAAGGACGAAACACCGCTAACTTCCTCGGCCGAGCCGTTTAAGAGCTATGCTGGA
PMTR-Lib	GTGGAAAGGACGAAACACCGAGGTACTCTGGGAGTGTGAGGTTTAAGAGCTATGCTGG
PMTR-Lib	TGGAAAGGACGAAACACCGGCGCGCACGGGAGGACGGAGGTTTAAGAGCTATGCTGG
PMTR-Lib	TGGAAAGGACGAAACACCGTGCGGTCAAGATGGCGCTGGGTTTAAGAGCTATGCTGGA
PMTR-Lib	TGGAAAGGACGAAACACCGGAGGGCCTGGGCGGTCGCGTGTTTAAGAGCTATGCTGG
PMTR-Lib	TGGAAAGGACGAAACACCGCTCCCACTCACCTACTGACAGTTTAAGAGCTATGCTGGA
PMTR-Lib	TGGAAAGGACGAAACACCGCCCGCCGAAGACCCTGCTTGGTTTAAGAGCTATGCTGG
PMTR-Lib	GTGGAAAGGACGAAACACCGTTGCAGGCAAGAGTGCTGGAGTTTAAGAGCTATGCTGG
PMTR-Lib	TGGAAAGGACGAAACACCGTCGTCGCGGCGCCTTCTGAGGTTTAAGAGCTATGCTGGA
PMTR-Lib	TGGAAAGGACGAAACACCGTGCCAGGAGTAGGCAGAAGTGTTTAAGAGCTATGCTGGA
PMTR-Lib	TGGAAAGGACGAAACACCGTCACCTTCAGTCCAAAGCAGGTTTAAGAGCTATGCTGGA
PMTR-Lib	TGGAAAGGACGAAACACCGCTGCGCTCGCGTGGTCATGGGTTTAAGAGCTATGCTGG
PMTR-Lib	TGGAAAGGACGAAACACCGGCGCCGGAGGACGTTCCCCGGTTTAAGAGCTATGCTGGA
PMTR-Lib	GTGGAAAGGACGAAACACCGAACCGCCGCGGAGGGCGCTGGTTTAAGAGCTATGCTGG
PMTR-Lib	GTGGAAAGGACGAAACACCGGCGGCCCGGATTAAGAACAGGTTTAAGAGCTATGCTGG
PMTR-Lib	TGGAAAGGACGAAACACCGGCACGCACCCGGGCGCCGAAGTTTAAGAGCTATGCTGGA
PMTR-Lib	GTGGAAAGGACGAAACACCGCTAATACAGTGAGATTTCTCGTTTAAGAGCTATGCTGG
PMTR-Lib	TGGAAAGGACGAAACACCGGAGTCGGAAAGGAAAGCTGTGTTTAAGAGCTATGCTGGA
PMTR-Lib	TGGAAAGGACGAAACACCGTGCAGCAACTGTCGTGCCACGTTTAAGAGCTATGCTGG
PMTR-Lib	GTGGAAAGGACGAAACACCGTAGATCTGGAAAAGTGACTGGTTTAAGAGCTATGCTGG
PMTR-Lib	TGGAAAGGACGAAACACCGCTCGCCCGCGCCACCACAGAGTTTAAGAGCTATGCTGG
PMTR-Lib	TGGAAAGGACGAAACACCGCCGAAACCGAGACCATGCCAGTTTAAGAGCTATGCTGG
PMTR-Lib	TGGAAAGGACGAAACACCGAGCTGCAGGAACCAGACTGGGTTTAAGAGCTATGCTGG
PMTR-Lib	TGGAAAGGACGAAACACCGCGGCCTGCAGACCGACTGCGGTTTAAGAGCTATGCTGGA
PMTR-Lib	GTGGAAAGGACGAAACACCGAGGAGGTTTCGCCACCGGAGGTTTAAGAGCTATGCTGG
PMTR-Lib	GTGGAAAGGACGAAACACCGCTGCGGTGCTCACACTCATGGTTTAAGAGCTATGCTGG
PMTR-Lib	GTGGAAAGGACGAAACACCGTTACTGTTCAAAGAAACAGTGTTTAAGAGCTATGCTGG
PMTR-Lib	TGGAAAGGACGAAACACCGGCGGCCGCGACTTGGCGAGGGTTTAAGAGCTATGCTGG
PMTR-Lib	GTGGAAAGGACGAAACACCGTCCGCCGCAGCCCGCGCCGGGTTTAAGAGCTATGCTGG
PMTR-Lib	GTGGAAAGGACGAAACACCGGCCCAGCCTGTCAGCGCCGAGTTTAAGAGCTATGCTGG
PMTR-Lib	TGGAAAGGACGAAACACCGGCGTAATGGCGGACACAGGCGTTTAAGAGCTATGCTGG
PMTR-Lib	TGGAAAGGACGAAACACCGTCAAGGAGCCTTATTTCTTGGTTTAAGAGCTATGCTGGA
PMTR-Lib	GTGGAAAGGACGAAACACCGGACTGCGGGGCGGGCCATGGGTTTAAGAGCTATGCTGG
PMTR-Lib	GTGGAAAGGACGAAACACCGGCAGAGGCAGCATCCAGCGGGTTTAAGAGCTATGCTGG
PMTR-Lib	TGGAAAGGACGAAACACCGTGGGGCGCGGGAACCCGAGCGTTTAAGAGCTATGCTGGA
PMTR-Lib	GTGGAAAGGACGAAACACCGTTCAGCAAGACGCTGCTCTGGTTTAAGAGCTATGCTGG
PMTR-Lib	GTGGAAAGGACGAAACACCGGCTTTGGCTCTGCGGAGCCCGTTTAAGAGCTATGCTGG
PMTR-Lib	TGGAAAGGACGAAACACCGTCCGCGGCCTTCGAGTCCTGGTTTAAGAGCTATGCTGGA
PMTR-Lib	TGGAAAGGACGAAACACCGCGCCCCGCGGAAGCCGAGGGGTTTAAGAGCTATGCTGGA
PMTR-Lib	TGGAAAGGACGAAACACCGCGCCCGGCGAGGAGGAGGGAGTTTAAGAGCTATGCTGGA
PMTR-Lib	TGGAAAGGACGAAACACCGTCCCTCCAGCTGGGAACACAGTTTAAGAGCTATGCTGGA
PMTR-Lib	TGGAAAGGACGAAACACCGTCAATTCTCACTCACGACCAGTTTAAGAGCTATGCTGGA
PMTR-Lib	TGGAAAGGACGAAACACCGTCTGGGGGTAACTTGATCAGGTTTAAGAGCTATGCTGGA
PMTR-Lib	TGGAAAGGACGAAACACCGAGGCGGACACGTGGCAACAGGTTTAAGAGCTATGCTGG
PMTR-Lib	TGGAAAGGACGAAACACCGCAGAGCGCCTGGGCGCACCGGTTTAAGAGCTATGCTGG
PMTR-Lib	TGGAAAGGACGAAACACCGCAGCTCCCGGCGGCTCCTGGGTTTAAGAGCTATGCTGG
PMTR-Lib	GTGGAAAGGACGAAACACCGGCGTCCGCCGGCGCTTGAAGGTTTAAGAGCTATGCTGG
PMTR-Lib	TGGAAAGGACGAAACACCGGCTCGGTGCGCTGAGCTCCGGTTTAAGAGCTATGCTGGA
PMTR-Lib	TGGAAAGGACGAAACACCGGCCATCGCCGGGCGACGACGGTTTAAGAGCTATGCTGG
PMTR-Lib	TGGAAAGGACGAAACACCGTTAGCTTAGATCCGCCGCCTGTTTAAGAGCTATGCTGGA
PMTR-Lib	GTGGAAAGGACGAAACACCGTTGCTTTCAATGAAAACGAGGTTTAAGAGCTATGCTGG
PMTR-Lib	TGGAAAGGACGAAACACCGCTGGCGTCGCCGTGCTCCCGGTTTAAGAGCTATGCTGG
PMTR-Lib	GTGGAAAGGACGAAACACCGGAGGTACCAGGACTTGGAGAGTTTAAGAGCTATGCTGG
PMTR-Lib	TGGAAAGGACGAAACACCGGGCGGGAGGAGGCGGACACGGTTTAAGAGCTATGCTGGA
PMTR-Lib	GTGGAAAGGACGAAACACCGGGGACCCCGGGAGCCGCGAGGTTTAAGAGCTATGCTGG
PMTR-Lib	TGGAAAGGACGAAACACCGCTGTCGGGGAGCCGGCGGTGGTTTAAGAGCTATGCTGGA
PMTR-Lib	TGGAAAGGACGAAACACCGCCGCGCATCCTGCTCCACTCGTTTAAGAGCTATGCTGGA
PMTR-Lib	TGGAAAGGACGAAACACCGGTGCGGCGCAGAAGCCCCAGGTTTAAGAGCTATGCTGGA
PMTR-Lib	TGGAAAGGACGAAACACCGGCTGTGTTCGCGGACTCAGGGTTTAAGAGCTATGCTGG
PMTR-Lib	TGGAAAGGACGAAACACCGCGCGTGCCTGGACAGCCCCGGTTTAAGAGCTATGCTGGA
PMTR-Lib	GTGGAAAGGACGAAACACCGGCGCCACCCGGGAACCGGCGGTTTAAGAGCTATGCTGG
PMTR-Lib	TGGAAAGGACGAAACACCGGCAGCCGCAGAAGTGGCTCGGTTTAAGAGCTATGCTGGA
PMTR-Lib	GTGGAAAGGACGAAACACCGGGCGAGGCAAGGAAGAATCAGTTTAAGAGCTATGCTGG
PMTR-Lib	TGGAAAGGACGAAACACCGAGAAGCTGCTGCCGGTGTCAGTTTAAGAGCTATGCTGGA
PMTR-Lib	TGGAAAGGACGAAACACCGCTTGGAGAAGAAGCAGCCCAGTTTAAGAGCTATGCTGG
PMTR-Lib	TGGAAAGGACGAAACACCGGGCGTCCGTGACGCTGAGCGGTTTAAGAGCTATGCTGGA
PMTR-Lib	TGGAAAGGACGAAACACCGAGGAGGAGCGGGCGCCATGGGTTTAAGAGCTATGCTGG
PMTR-Lib	TGGAAAGGACGAAACACCGAGACCGCGGACAGCTTACGAGTTTAAGAGCTATGCTGGA
PMTR-Lib	TGGAAAGGACGAAACACCGGAGGCGGCCAGTTGGGTACCGTTTAAGAGCTATGCTGG
PMTR-Lib	GTGGAAAGGACGAAACACCGCCATCAGGTTCGGCAGCCCGGTTTAAGAGCTATGCTGG
PMTR-Lib	TGGAAAGGACGAAACACCGCGGGGTGCGACTCAAAGCCCGTTTAAGAGCTATGCTGG
PMTR-Lib	GTGGAAAGGACGAAACACCGGCGTGTGTATGTGTATTTGGGTTTAAGAGCTATGCTGG
PMTR-Lib	TGGAAAGGACGAAACACCGTGAGGACGGGCTTCCTCTCAGTTTAAGAGCTATGCTGG
PMTR-Lib	GTGGAAAGGACGAAACACCGGGAATGCGGTAAAACTGTCCGTTTAAGAGCTATGCTGG
PMTR-Lib	GTGGAAAGGACGAAACACCGGCGGCGACTACTGCCAACCCGTTTAAGAGCTATGCTGG
PMTR-Lib	GTGGAAAGGACGAAACACCGGGGGTCGGCGGTTGCCTGGGGTTTAAGAGCTATGCTGG
PMTR-Lib	TGGAAAGGACGAAACACCGCAAGAGTGCTGCTGCTAACGGTTTAAGAGCTATGCTGG
PMTR-Lib	GTGGAAAGGACGAAACACCGAGGTCTCAGCCGAAGGGCGTGTTTAAGAGCTATGCTGG
PMTR-Lib	TGGAAAGGACGAAACACCGAGCCTGGGCCGAACGGGTGCGTTTAAGAGCTATGCTGGA
PMTR-Lib	GTGGAAAGGACGAAACACCGCTGCAGTAGTGAGAGGCTGGGTTTAAGAGCTATGCTGG
PMTR-Lib	TGGAAAGGACGAAACACCGCGAGGCTGCATCCCGGCCGGGTTTAAGAGCTATGCTGGA
PMTR-Lib	TGGAAAGGACGAAACACCGGCTGACGGGCGCAGCACCCTGTTTAAGAGCTATGCTGG
PMTR-Lib	TGGAAAGGACGAAACACCGGCCCTCTCCCTTCTCTCCAAGTTTAAGAGCTATGCTGG
PMTR-Lib	GTGGAAAGGACGAAACACCGGTCCGGCTCTGAGGTGGTGGGTTTAAGAGCTATGCTGG
PMTR-Lib	GTGGAAAGGACGAAACACCGCTCAGGCCCAGGTGCCGCGAGTTTAAGAGCTATGCTGG
PMTR-Lib	TGGAAAGGACGAAACACCGGGATAAAGGAAAGCAAATCCGTTTAAGAGCTATGCTGGA
PMTR-Lib	GTGGAAAGGACGAAACACCGAAAGCCCACTCCAACAGCAGGTTTAAGAGCTATGCTGG
PMTR-Lib	TGGAAAGGACGAAACACCGGCTCAGCGGTCGCTCTTGGGGTTTAAGAGCTATGCTGGA
PMTR-Lib	TGGAAAGGACGAAACACCGGAGGCGGCTGAGGTGCGCGCGTTTAAGAGCTATGCTGGA
PMTR-Lib	GTGGAAAGGACGAAACACCGTGCGCTATGGAGGCCTCTCTGTTTAAGAGCTATGCTGG
PMTR-Lib	TGGAAAGGACGAAACACCGGCGTGAAGCGAGGCGAGGCAGTTTAAGAGCTATGCTGG
PMTR-Lib	GTGGAAAGGACGAAACACCGGGAGCAGGAGCTGACTTAGCGTTTAAGAGCTATGCTGG
PMTR-Lib	TGGAAAGGACGAAACACCGGCCCCTCGCCCTCACCTCAGGTTTAAGAGCTATGCTGG
PMTR-Lib	GTGGAAAGGACGAAACACCGGGGGTTTGATAGTTGTCAGGGTTTAAGAGCTATGCTGG
PMTR-Lib	TGGAAAGGACGAAACACCGGGCGGGCTCCGGACTCCGAGGTTTAAGAGCTATGCTGGA
PMTR-Lib	GTGGAAAGGACGAAACACCGGCGTGAGGCGACGCTGCCCGGTTTAAGAGCTATGCTGG
PMTR-Lib	TGGAAAGGACGAAACACCGCAGCGCCGAAACTCTTTCCGGTTTAAGAGCTATGCTGGA
PMTR-Lib	TGGAAAGGACGAAACACCGCCTGGACCCCACTCACCGCGGTTTAAGAGCTATGCTGG
PMTR-Lib	TGGAAAGGACGAAACACCGGCAGGTACGAAAAGCGCGCGGTTTAAGAGCTATGCTGGA
PMTR-Lib	GTGGAAAGGACGAAACACCGTGCGGCGGTGGGTCGCCGCCGTTTAAGAGCTATGCTGG
PMTR-Lib	GTGGAAAGGACGAAACACCGAGGTGGCGAAGCAGCAGCCGGTTTAAGAGCTATGCTGG
PMTR-Lib	GTGGAAAGGACGAAACACCGCCCTGTCCCCAGGAGATGGTGTTTAAGAGCTATGCTGG
PMTR-Lib	GTGGAAAGGACGAAACACCGGCCGCCGATTTCATAAGTAAGTTTAAGAGCTATGCTGG
PMTR-Lib	TGGAAAGGACGAAACACCGGGTGCGAGAGAGGAAGCGAGGTTTAAGAGCTATGCTGGA
PMTR-Lib	TGGAAAGGACGAAACACCGCCCCTAATACCTCCTCCCCCGTTTAAGAGCTATGCTGGA
PMTR-Lib	TGGAAAGGACGAAACACCGACCCACCCACCCAACCGACCGTTTAAGAGCTATGCTGG
PMTR-Lib	TGGAAAGGACGAAACACCGAGCCTGACCCCTTCAAGCGCGTTTAAGAGCTATGCTGG
PMTR-Lib	TGGAAAGGACGAAACACCGAGGAGACTGGAAGACAACCAGTTTAAGAGCTATGCTGG
PMTR-Lib	GTGGAAAGGACGAAACACCGCGGCCGCGTGGGCTATGGGGGTTTAAGAGCTATGCTGG
PMTR-Lib	GTGGAAAGGACGAAACACCGGGCTTCCGTCCTGGTAGCCAGTTTAAGAGCTATGCTGG
PMTR-Lib	TGGAAAGGACGAAACACCGGAGAATGGCCTGAACCCGGGGTTTAAGAGCTATGCTGGA
PMTR-Lib	TGGAAAGGACGAAACACCGTGCGCTCGCTTAGCGGGCGAGTTTAAGAGCTATGCTGG
PMTR-Lib	TGGAAAGGACGAAACACCGAGCGCTTGGTATTGAGTCTGGTTTAAGAGCTATGCTGGA
PMTR-Lib	GTGGAAAGGACGAAACACCGGGGCAGGTGAACTCTCCACGGTTTAAGAGCTATGCTGG
PMTR-Lib	GTGGAAAGGACGAAACACCGGAGACCCCGGCCCAATCCCCGTTTAAGAGCTATGCTGG
PMTR-Lib	TGGAAAGGACGAAACACCGCCGGCTCCAGTTACCTGGCCGTTTAAGAGCTATGCTGGA
PMTR-Lib	TGGAAAGGACGAAACACCGTAGCCCCCAGGCTGCCTGGAGTTTAAGAGCTATGCTGG
PMTR-Lib	TGGAAAGGACGAAACACCGCCTGGAGCCGGACGTGTCCGGTTTAAGAGCTATGCTGGA
PMTR-Lib	TGGAAAGGACGAAACACCGGGAGCAGCCTGTGGGCACCGGTTTAAGAGCTATGCTGGA
PMTR-Lib	TGGAAAGGACGAAACACCGCAGCCGGAAAGAGGCAGCGGGTTTAAGAGCTATGCTGGA
PMTR-Lib	TGGAAAGGACGAAACACCGCGCCGTGTCAGTCGGGAGGGGTTTAAGAGCTATGCTGGA
PMTR-Lib	GTGGAAAGGACGAAACACCGGTTTGGCGCGATGGTGAGAAGTTTAAGAGCTATGCTGG
PMTR-Lib	TGGAAAGGACGAAACACCGCTGGACAGATGGAACTGGAAGTTTAAGAGCTATGCTGGA
PMTR-Lib	TGGAAAGGACGAAACACCGAGAGGCGGGGAAGTGGCGGTGTTTAAGAGCTATGCTGG
PMTR-Lib	TGGAAAGGACGAAACACCGTCTAAGAGTGGGATGGATGTGTTTAAGAGCTATGCTGG
PMTR-Lib	TGGAAAGGACGAAACACCGTAATGGCATCTGGGTCTGGTGTTTAAGAGCTATGCTGG
PMTR-Lib	TGGAAAGGACGAAACACCGTGGTCGCTTCCCTGCGCCAAGTTTAAGAGCTATGCTGG
PMTR-Lib	TGGAAAGGACGAAACACCGTTCCCCGGCCCCGCGCCGGAGTTTAAGAGCTATGCTGGA
PMTR-Lib	TGGAAAGGACGAAACACCGTTAGGTCCTAACGGTTAGGAGTTTAAGAGCTATGCTGGA
PMTR-Lib	TGGAAAGGACGAAACACCGGGGGTCGGGGACGGAAAAGAGTTTAAGAGCTATGCTGGA
PMTR-Lib	TGGAAAGGACGAAACACCGACTCACCGCCGGGCGGACGCGTTTAAGAGCTATGCTGGA
PMTR-Lib	TGGAAAGGACGAAACACCGGGCGGAGTGGAAGTGGCCGTGTTTAAGAGCTATGCTGG
PMTR-Lib	GTGGAAAGGACGAAACACCGGGTCGGTGATTCGGTCAACGGTTTAAGAGCTATGCTGG
PMTR-Lib	GTGGAAAGGACGAAACACCGCGGGTCCCAGCCCCGCGCGTGTTTAAGAGCTATGCTGG
PMTR-Lib	GTGGAAAGGACGAAACACCGCGCCGCGCGCCCGAGTCAGGGTTTAAGAGCTATGCTGG
PMTR-Lib	GTGGAAAGGACGAAACACCGGCGGCCGCCAGCAGACGCCGGTTTAAGAGCTATGCTGG
PMTR-Lib	GTGGAAAGGACGAAACACCGGGGCGACTCGACCACTGCGGGTTTAAGAGCTATGCTGG
PMTR-Lib	GTGGAAAGGACGAAACACCGACGTCAACTGCTGGAGTGGGGTTTAAGAGCTATGCTGG
PMTR-Lib	TGGAAAGGACGAAACACCGCTGTAGTCACGAGGGACGGGGTTTAAGAGCTATGCTGG
PMTR-Lib	TGGAAAGGACGAAACACCGCGGGACCGGATTTCGTCCGTGTTTAAGAGCTATGCTGG
PMTR-Lib	TGGAAAGGACGAAACACCGTCCCAGCGGCAGCGAGAGAAGTTTAAGAGCTATGCTGG
PMTR-Lib	TGGAAAGGACGAAACACCGGCGGAGGCTACGAAACTTGGGTTTAAGAGCTATGCTGG
PMTR-Lib	TGGAAAGGACGAAACACCGCATGGACGCTTGACAACCTGGTTTAAGAGCTATGCTGG
PMTR-Lib	TGGAAAGGACGAAACACCGAGAACAAGGCACAGTCAAAGGTTTAAGAGCTATGCTGG
PMTR-Lib	TGGAAAGGACGAAACACCGCGAGAAGGGCTTCAGGACGCGTTTAAGAGCTATGCTGGA
PMTR-Lib	TGGAAAGGACGAAACACCGGCCGGGCTCCACACCCCGGGGTTTAAGAGCTATGCTGGA
PMTR-Lib	GTGGAAAGGACGAAACACCGAGCGAGAGGATCATGGCGGAGTTTAAGAGCTATGCTGG
PMTR-Lib	TGGAAAGGACGAAACACCGAAATCTTGTCTTAGTGTGTCGTTTAAGAGCTATGCTGGA
PMTR-Lib	TGGAAAGGACGAAACACCGTCGACCCACAGAGCCGATCGGTTTAAGAGCTATGCTGG
PMTR-Lib	TGGAAAGGACGAAACACCGGTGGCTTCGATGCTGCTTTCGTTTAAGAGCTATGCTGG
PMTR-Lib	TGGAAAGGACGAAACACCGCTGTCCTGGTGCATGGTGGTGTTTAAGAGCTATGCTGG
PMTR-Lib	GTGGAAAGGACGAAACACCGAGACGGAGTACACGGAGCAGGTTTAAGAGCTATGCTGG
PMTR-Lib	TGGAAAGGACGAAACACCGTGGGGTCCATTTCGAGCAAAGTTTAAGAGCTATGCTGGA
PMTR-Lib	GTGGAAAGGACGAAACACCGGGGCGGAGATACGACCCCGGGTTTAAGAGCTATGCTGG
PMTR-Lib	TGGAAAGGACGAAACACCGCCAAAGTCCCCTCCCCGGAGGTTTAAGAGCTATGCTGGA
PMTR-Lib	GTGGAAAGGACGAAACACCGACTCACGCTGCCGGCTCCGGGTTTAAGAGCTATGCTGG
PMTR-Lib	GTGGAAAGGACGAAACACCGGCGGTCGTGTTGCCATGGGCGTTTAAGAGCTATGCTGG
PMTR-Lib	TGGAAAGGACGAAACACCGACCAACTCTGCCCCTCTGAGGTTTAAGAGCTATGCTGGA
PMTR-Lib	TGGAAAGGACGAAACACCGAGGGGCTGCTTATGTCCGCGGTTTAAGAGCTATGCTGG
PMTR-Lib	TGGAAAGGACGAAACACCGGCGCAGCCTTTAGGGGAAGAGTTTAAGAGCTATGCTGGA
PMTR-Lib	TGGAAAGGACGAAACACCGTGCGACTGTGGGGAGCGGCGGTTTAAGAGCTATGCTGGA
PMTR-Lib	TGGAAAGGACGAAACACCGTGCTGGCAGCGCCATGGAGAGTTTAAGAGCTATGCTGG
PMTR-Lib	TGGAAAGGACGAAACACCGTCCGGGACTGCGGATAGAAGGTTTAAGAGCTATGCTGGA
PMTR-Lib	TGGAAAGGACGAAACACCGGCGCTGGGGAAATGAAAAGAGTTTAAGAGCTATGCTGG
PMTR-Lib	TGGAAAGGACGAAACACCGTTTGCACCCAAAAGGGGAGTGTTTAAGAGCTATGCTGGA
PMTR-Lib	GTGGAAAGGACGAAACACCGCCTGGGAGCAGGAACCTGTGTTTAAGAGCTATGCTGG
PMTR-Lib	TGGAAAGGACGAAACACCGGAGGGCGAGCATCCGCGGAGGTTTAAGAGCTATGCTGGA
PMTR-Lib	GTGGAAAGGACGAAACACCGTTCCCCGTGCCCTCTCACGCGTTTAAGAGCTATGCTGG
PMTR-Lib	TGGAAAGGACGAAACACCGTAGCTGAGCCGAACTAGTTGGTTTAAGAGCTATGCTGGA
PMTR-Lib	TGGAAAGGACGAAACACCGAGCGAAGGAGCTCCCAGCCAGTTTAAGAGCTATGCTGGA
PMTR-Lib	TGGAAAGGACGAAACACCGAGATGAGAGTTCAGCCGCGGGTTTAAGAGCTATGCTGG
PMTR-Lib	GTGGAAAGGACGAAACACCGCCGCTGCCATCGCCTCGCAGGTTTAAGAGCTATGCTGG
PMTR-Lib	TGGAAAGGACGAAACACCGAGCTGGATCCGGCTTCCGGAGTTTAAGAGCTATGCTGG
PMTR-Lib	TGGAAAGGACGAAACACCGCCAGAACTTCCCAGCAACGCGTTTAAGAGCTATGCTGG
PMTR-Lib	TGGAAAGGACGAAACACCGCCGCCCTGCACCGGAATCTGGTTTAAGAGCTATGCTGGA
PMTR-Lib	TGGAAAGGACGAAACACCGCGCCGGCGCCGGGGTCCGGGGTTTAAGAGCTATGCTGG
PMTR-Lib	TGGAAAGGACGAAACACCGCCAGGGCTGAGGAGCGCCCAGTTTAAGAGCTATGCTGGA
PMTR-Lib	TGGAAAGGACGAAACACCGGCGCGCAGCTCGGACCCGCCGTTTAAGAGCTATGCTGGA
PMTR-Lib	TGGAAAGGACGAAACACCGGAAGCCAATGGCGTTGTGCGGTTTAAGAGCTATGCTGG
PMTR-Lib	TGGAAAGGACGAAACACCGGGTGGCCACAGCTGCCGCGGGTTTAAGAGCTATGCTGGA
PMTR-Lib	TGGAAAGGACGAAACACCGCTCCACAGGCCTGGCCCCGGGTTTAAGAGCTATGCTGGA
PMTR-Lib	GTGGAAAGGACGAAACACCGCAGAAGCGGGCTGGCACCAGGTTTAAGAGCTATGCTGG
PMTR-Lib	GTGGAAAGGACGAAACACCGGGGCTCTGAACCCTGAAAGGGTTTAAGAGCTATGCTGG
PMTR-Lib	TGGAAAGGACGAAACACCGAGGGGCGGCTCTTTCCTGGGGTTTAAGAGCTATGCTGGA
PMTR-Lib	GTGGAAAGGACGAAACACCGCTGGCTCCCAGCACCCGCCGGTTTAAGAGCTATGCTGG
PMTR-Lib	TGGAAAGGACGAAACACCGTTTGCACCCAAAAGGGGAGTGTTTAAGAGCTATGCTGG
PMTR-Lib	TGGAAAGGACGAAACACCGCGCTCCCGCAGCATCAGCACGTTTAAGAGCTATGCTGG
PMTR-Lib	TGGAAAGGACGAAACACCGCTTCGCACCGCAGCGCAGCGGTTTAAGAGCTATGCTGG
PMTR-Lib	TGGAAAGGACGAAACACCGAGGCGGGTAAGGAGTGGCCCGTTTAAGAGCTATGCTGG
PMTR-Lib	TGGAAAGGACGAAACACCGGCAGTCGCGCGACCACCTCCGTTTAAGAGCTATGCTGG
PMTR-Lib	TGGAAAGGACGAAACACCGCTGCCCGCCTCCAGCTCTCGGTTTAAGAGCTATGCTGGA
PMTR-Lib	GTGGAAAGGACGAAACACCGGCACTGAGGTGTCGGCCGGCGTTTAAGAGCTATGCTGG
PMTR-Lib	TGGAAAGGACGAAACACCGGCCAGGACGCTGATGCGTTTGTTTAAGAGCTATGCTGG
PMTR-Lib	TGGAAAGGACGAAACACCGGGTGACGGCTGCTAGATCCCGTTTAAGAGCTATGCTGG
PMTR-Lib	TGGAAAGGACGAAACACCGAAAGCAGAGTGGCTGCTGCAGTTTAAGAGCTATGCTGGA
PMTR-Lib	GTGGAAAGGACGAAACACCGGAAGGGAGCTGCGGATCGCGGTTTAAGAGCTATGCTGG
PMTR-Lib	GTGGAAAGGACGAAACACCGGGGAGCGAGCGAGCCCGCGTGTTTAAGAGCTATGCTGG
PMTR-Lib	TGGAAAGGACGAAACACCGTGATGGGCGTGAGCGGCTCGGTTTAAGAGCTATGCTGG
PMTR-Lib	GTGGAAAGGACGAAACACCGTACTCTGCGCCGGCCACAGCGTTTAAGAGCTATGCTGG
PMTR-Lib	TGGAAAGGACGAAACACCGCAGCGGCGCTGTGGTTACCAGTTTAAGAGCTATGCTGGA
PMTR-Lib	GTGGAAAGGACGAAACACCGTTACCGGTCTCACCATGGAGGTTTAAGAGCTATGCTGG
PMTR-Lib	TGGAAAGGACGAAACACCGGAGGAATCCAGGTTTCATGGGTTTAAGAGCTATGCTGG
PMTR-Lib	TGGAAAGGACGAAACACCGGAGCGGAGGGCAGATCCCAAGTTTAAGAGCTATGCTGGA
PMTR-Lib	TGGAAAGGACGAAACACCGCGGGCGGGTGCGGTGGCGGCGTTTAAGAGCTATGCTGGA
PMTR-Lib	TGGAAAGGACGAAACACCGGAGCAGTCCCGGCGGCCCTGGTTTAAGAGCTATGCTGG
PMTR-Lib	TGGAAAGGACGAAACACCGAAAAAACTCCTCGCAACTCTGTTTAAGAGCTATGCTGG
PMTR-Lib	TGGAAAGGACGAAACACCGCTCACTGCTAGGGGCTTAAGGTTTAAGAGCTATGCTGGA
PMTR-Lib	TGGAAAGGACGAAACACCGACCAGCGCAGAACTTCGCCGGTTTAAGAGCTATGCTGG
PMTR-Lib	GTGGAAAGGACGAAACACCGCAGCATAATTTAGGCATTGGGTTTAAGAGCTATGCTGG
PMTR-Lib	TGGAAAGGACGAAACACCGACCACCTTCTCAAGTTGTAGGTTTAAGAGCTATGCTGGA
PMTR-Lib	TGGAAAGGACGAAACACCGCGCGGGCAGGCGGCTGACATGTTTAAGAGCTATGCTGG
PMTR-Lib	GTGGAAAGGACGAAACACCGACAACAACAGCTGCAACACCGTTTAAGAGCTATGCTGG
PMTR-Lib	TGGAAAGGACGAAACACCGCGGAACTCCCGGAACTCCCGGTTTAAGAGCTATGCTGGA
PMTR-Lib	TGGAAAGGACGAAACACCGGTGGCTGAGCTGCTGACAGGGTTTAAGAGCTATGCTGG
PMTR-Lib	TGGAAAGGACGAAACACCGAGGGCGCCGAGGCAGGCGCGGTTTAAGAGCTATGCTGGA
PMTR-Lib	TGGAAAGGACGAAACACCGGGCGGGAGGAGGCGGACACGGTTTAAGAGCTATGCTGG
PMTR-Lib	GTGGAAAGGACGAAACACCGTCGGCTTGCGGGGAGACTTCGTTTAAGAGCTATGCTGG
PMTR-Lib	TGGAAAGGACGAAACACCGGTGTGTGTGCGTGCGAGCGGGTTTAAGAGCTATGCTGGA
PMTR-Lib	TGGAAAGGACGAAACACCGGAGCGGTTGTGTGAAGATGGGTTTAAGAGCTATGCTGG
PMTR-Lib	TGGAAAGGACGAAACACCGGTCCCTCCCCGGCTGCGCAGGTTTAAGAGCTATGCTGGA
PMTR-Lib	GTGGAAAGGACGAAACACCGCGGCGGCGCTGTTCCCCGCGGTTTAAGAGCTATGCTGG
PMTR-Lib	TGGAAAGGACGAAACACCGACGGAAAGACCTCGCTATTCGTTTAAGAGCTATGCTGG
PMTR-Lib	GTGGAAAGGACGAAACACCGGGGCACTGCGCTGAGCCTGGGTTTAAGAGCTATGCTGG
PMTR-Lib	TGGAAAGGACGAAACACCGCCTGGGCCGAGGCTTCCTGCGTTTAAGAGCTATGCTGG
PMTR-Lib	TGGAAAGGACGAAACACCGGCCGCCTCCACTAGCAGCAGGTTTAAGAGCTATGCTGGA
PMTR-Lib	GTGGAAAGGACGAAACACCGAGCAGAAATAAGAGCCAGGGGTTTAAGAGCTATGCTGG
PMTR-Lib	TGGAAAGGACGAAACACCGAGGTTCGTGCCCGGCTGGCGGTTTAAGAGCTATGCTGG
PMTR-Lib	GTGGAAAGGACGAAACACCGGATTTGAATTTCCCCCAGCGGTTTAAGAGCTATGCTGG
PMTR-Lib	TGGAAAGGACGAAACACCGCACTACTCTTCCTCCCGCAGGTTTAAGAGCTATGCTGGA
PMTR-Lib	GTGGAAAGGACGAAACACCGGACCTGACTGAAGGAGGCCAGTTTAAGAGCTATGCTGG
PMTR-Lib	TGGAAAGGACGAAACACCGAAGCGGATCGGCGGCTCCTGGTTTAAGAGCTATGCTGG
PMTR-Lib	TGGAAAGGACGAAACACCGGAGCAGCGCGGTTCTCGGCCGTTTAAGAGCTATGCTGG
PMTR-Lib	TGGAAAGGACGAAACACCGGTGTGCTGAGACCCCAGGGTGTTTAAGAGCTATGCTGGA
PMTR-Lib	GTGGAAAGGACGAAACACCGCTGGCTCTTTGGCGGCTCGGGTTTAAGAGCTATGCTGG
PMTR-Lib	TGGAAAGGACGAAACACCGGGCCCCGCAGCCAACCCCCGGTTTAAGAGCTATGCTGGA
PMTR-Lib	GTGGAAAGGACGAAACACCGGACATTGTCGGACAGCTGGCGTTTAAGAGCTATGCTGG
PMTR-Lib	TGGAAAGGACGAAACACCGTCACTTCGCCCTCCAGCTGCGTTTAAGAGCTATGCTGG
PMTR-Lib	TGGAAAGGACGAAACACCGGACGGCCGTGTGGCGCAGGGGTTTAAGAGCTATGCTGGA
PMTR-Lib	TGGAAAGGACGAAACACCGAGTCAGTAATGCAAAGCCCTGTTTAAGAGCTATGCTGGA
PMTR-Lib	TGGAAAGGACGAAACACCGTGCGCGGCGGCAGCTCCCGGGTTTAAGAGCTATGCTGGA
PMTR-Lib	TGGAAAGGACGAAACACCGGTAGCCGGATTCCTCAGGCCGTTTAAGAGCTATGCTGG
PMTR-Lib	GTGGAAAGGACGAAACACCGTTGGCGGCGTGGGACCCAGGGTTTAAGAGCTATGCTGG
PMTR-Lib	GTGGAAAGGACGAAACACCGCTGCCAGGAGCAGTTCCGCCGTTTAAGAGCTATGCTGG
PMTR-Lib	GTGGAAAGGACGAAACACCGTCTGCCCGGGGCCGTGACAAGTTTAAGAGCTATGCTGG
PMTR-Lib	TGGAAAGGACGAAACACCGTCCACACAGCTCAGAACAGTGTTTAAGAGCTATGCTGGA
PMTR-Lib	TGGAAAGGACGAAACACCGACGGCTTGGATTCGGCTGGCGTTTAAGAGCTATGCTGG
PMTR-Lib	TGGAAAGGACGAAACACCGGCCGCCTGACTCAGCCGCCGGTTTAAGAGCTATGCTGG
PMTR-Lib	TGGAAAGGACGAAACACCGGCTGATCTTGACCTCTAGGAGTTTAAGAGCTATGCTGG
PMTR-Lib	TGGAAAGGACGAAACACCGCGGACTGCTAGGCGAGGAGAGTTTAAGAGCTATGCTGG
PMTR-Lib	TGGAAAGGACGAAACACCGGCAATCCAGCAGTTGCAGTCGTTTAAGAGCTATGCTGG
PMTR-Lib	GTGGAAAGGACGAAACACCGTTCTTCACGACTCAGAGGATGTTTAAGAGCTATGCTGG
PMTR-Lib	TGGAAAGGACGAAACACCGTGCAGGTCACACGGCCACAGGTTTAAGAGCTATGCTGG
PMTR-Lib	GTGGAAAGGACGAAACACCGGCTGAGCGTGAAGATGCAGCGTTTAAGAGCTATGCTGG
PMTR-Lib	TGGAAAGGACGAAACACCGGGGCTCAGCCTAGAGCTCTCGTTTAAGAGCTATGCTGGA
PMTR-Lib	GTGGAAAGGACGAAACACCGGCTCCCCCCAGCCCGGGCTGGTTTAAGAGCTATGCTGG
PMTR-Lib	GTGGAAAGGACGAAACACCGAGCCCCCAGTACCGACTCCAGTTTAAGAGCTATGCTGG
PMTR-Lib	TGGAAAGGACGAAACACCGGCAGATCCCGGACACCCGGCGTTTAAGAGCTATGCTGG
PMTR-Lib	TGGAAAGGACGAAACACCGGCTGCGGCGAGATCACATAAGTTTAAGAGCTATGCTGGA
PMTR-Lib	GTGGAAAGGACGAAACACCGTCTTGAATTTCTCTCTGTAAGTTTAAGAGCTATGCTGG
PMTR-Lib	GTGGAAAGGACGAAACACCGAGACACCTTACTCAGTCCCCGTTTAAGAGCTATGCTGG
PMTR-Lib	GTGGAAAGGACGAAACACCGTTCTCCGCCCAGGAGGCAAAGTTTAAGAGCTATGCTGG
PMTR-Lib	GTGGAAAGGACGAAACACCGTCGGCGTCGGTGCCTGAGGGGTTTAAGAGCTATGCTGG
PMTR-Lib	GTGGAAAGGACGAAACACCGGCGCGCGGCGCGGGGCACTGGTTTAAGAGCTATGCTGG
PMTR-Lib	TGGAAAGGACGAAACACCGCTCTGAGGAGGCGGTGGCGGGTTTAAGAGCTATGCTGGA
PMTR-Lib	TGGAAAGGACGAAACACCGGAGCGAGAAAGGATGAGAAGGTTTAAGAGCTATGCTGG
PMTR-Lib	GTGGAAAGGACGAAACACCGGCAGATGGCGGAAATGGATCGTTTAAGAGCTATGCTGG
PMTR-Lib	TGGAAAGGACGAAACACCGTCCATTCTAGCGCGGCCGCGGTTTAAGAGCTATGCTGGA
PMTR-Lib	TGGAAAGGACGAAACACCGGCCTCCGGGGAGAAACGGTGGTTTAAGAGCTATGCTGG
PMTR-Lib	TGGAAAGGACGAAACACCGGGCGCGTCCCTGTTGGCGGGGTTTAAGAGCTATGCTGGA
PMTR-Lib	GTGGAAAGGACGAAACACCGCCGTAGGGAGAGGCGGGTTGGTTTAAGAGCTATGCTGG
PMTR-Lib	GTGGAAAGGACGAAACACCGACTTCAGGCTCTGGTAAGACGTTTAAGAGCTATGCTGG
PMTR-Lib	GTGGAAAGGACGAAACACCGCTCTAAGCGCGGCTCTCAGAGTTTAAGAGCTATGCTGG
PMTR-Lib	GTGGAAAGGACGAAACACCGATATTTCACTCACCTAACGCGTTTAAGAGCTATGCTGG
PMTR-Lib	TGGAAAGGACGAAACACCGGGAGCGGGGTAGAGACCGCCGTTTAAGAGCTATGCTGG
PMTR-Lib	TGGAAAGGACGAAACACCGAGGTGCGCCGAGCAGGAGCAGTTTAAGAGCTATGCTGGA
PMTR-Lib	TGGAAAGGACGAAACACCGGCTCCGGCGCGTCCCTCCTCGTTTAAGAGCTATGCTGG
PMTR-Lib	TGGAAAGGACGAAACACCGATACCTGAGAGCCCCGCCGGGTTTAAGAGCTATGCTGG
PMTR-Lib	TGGAAAGGACGAAACACCGTGCAGACACACCAGGAGCCTGTTTAAGAGCTATGCTGGA
PMTR-Lib	GTGGAAAGGACGAAACACCGTCAGCCAATGAGGAGAAGGAGTTTAAGAGCTATGCTGG
PMTR-Lib	TGGAAAGGACGAAACACCGTGAGCCAGGAAGTGCTCTTGGTTTAAGAGCTATGCTGGA
PMTR-Lib	TGGAAAGGACGAAACACCGACGCCTCCTTGGCACTCGGGGTTTAAGAGCTATGCTGGA
PMTR-Lib	GTGGAAAGGACGAAACACCGGAATGGAACAGGAGACAGGGGTTTAAGAGCTATGCTGG
PMTR-Lib	TGGAAAGGACGAAACACCGAGGTGTCGCTTGAAAAGACTGTTTAAGAGCTATGCTGG
PMTR-Lib	TGGAAAGGACGAAACACCGAGCCGCGGGGACCATGGAGCGTTTAAGAGCTATGCTGG
PMTR-Lib	GTGGAAAGGACGAAACACCGGGGTCCCCAACCGACGATGGGTTTAAGAGCTATGCTGG
PMTR-Lib	TGGAAAGGACGAAACACCGGTTGTCCCGGCTGTGCCGGTGTTTAAGAGCTATGCTGG
PMTR-Lib	TGGAAAGGACGAAACACCGCGCGAGTTGCCGGTCCCGCGGTTTAAGAGCTATGCTGG
PMTR-Lib	TGGAAAGGACGAAACACCGGTCTGCACCCACTACCCCGCGTTTAAGAGCTATGCTGGA
PMTR-Lib	GTGGAAAGGACGAAACACCGGCTTTCCGAGTGCCAGGCGCGTTTAAGAGCTATGCTGG
PMTR-Lib	GTGGAAAGGACGAAACACCGCACTAGGTGAAATCCATGGGGTTTAAGAGCTATGCTGG
PMTR-Lib	TGGAAAGGACGAAACACCGAACGAGGAGGGCCTGCCGGGGTTTAAGAGCTATGCTGGA
PMTR-Lib	GTGGAAAGGACGAAACACCGGGCACTGCTCCCAAGACACCGTTTAAGAGCTATGCTGG
PMTR-Lib	TGGAAAGGACGAAACACCGGCTGCCCGCCCGCTCGGCGTGTTTAAGAGCTATGCTGG
PMTR-Lib	GTGGAAAGGACGAAACACCGAGTCCAAGCTGCAGCTGGCAGTTTAAGAGCTATGCTGG
PMTR-Lib	TGGAAAGGACGAAACACCGCGGTCCCGAGGTACGCGGTGGTTTAAGAGCTATGCTGGA
PMTR-Lib	TGGAAAGGACGAAACACCGACTCCTGGAGACTCACCAAGGTTTAAGAGCTATGCTGG
PMTR-Lib	TGGAAAGGACGAAACACCGGCAGGTCTGAACGCTTCGGTGTTTAAGAGCTATGCTGG
PMTR-Lib	GTGGAAAGGACGAAACACCGCAGTGGGCAGGTATGGCTGAGTTTAAGAGCTATGCTGG
PMTR-Lib	TGGAAAGGACGAAACACCGGCGAACTCCGCCCTGTAGGCGTTTAAGAGCTATGCTGGA
PMTR-Lib	GTGGAAAGGACGAAACACCGCCGGAGCACGGAGATCTCGCGTTTAAGAGCTATGCTGG
PMTR-Lib	TGGAAAGGACGAAACACCGCGCTACCCGGACATCTCTCAGTTTAAGAGCTATGCTGGA
PMTR-Lib	TGGAAAGGACGAAACACCGGGCGGTGGTGGCGGCGTCGGGTTTAAGAGCTATGCTGG
PMTR-Lib	TGGAAAGGACGAAACACCGCCGCCCCGGGCTGTGCCCCGGTTTAAGAGCTATGCTGGA
PMTR-Lib	GTGGAAAGGACGAAACACCGAGCCAAAGCTCGCTTGTCCCGTTTAAGAGCTATGCTGG
PMTR-Lib	TGGAAAGGACGAAACACCGCTGCCCCCTCCACCCCACTGGTTTAAGAGCTATGCTGG
PMTR-Lib	TGGAAAGGACGAAACACCGTGGCGGAGGTGAGCACCTAGGTTTAAGAGCTATGCTGGA
PMTR-Lib	TGGAAAGGACGAAACACCGGAGGCCCTCGGCCCTCATGGGTTTAAGAGCTATGCTGG
PMTR-Lib	TGGAAAGGACGAAACACCGCCGGGCAGGTAGGTGTGCAAGTTTAAGAGCTATGCTGG
PMTR-Lib	GTGGAAAGGACGAAACACCGCGGAGGGGGTGCGAGCTGCGGTTTAAGAGCTATGCTGG
PMTR-Lib	TGGAAAGGACGAAACACCGAGTGCTACTGAAACTTGCCTGTTTAAGAGCTATGCTGGA
PMTR-Lib	TGGAAAGGACGAAACACCGCTTCTTCATTTGGCTGTGATGTTTAAGAGCTATGCTGG
PMTR-Lib	GTGGAAAGGACGAAACACCGGAGCTGCGCTGGGGCCCTAGGTTTAAGAGCTATGCTGG
PMTR-Lib	GTGGAAAGGACGAAACACCGGAGGAGGCGCGGGAGCAGGAGTTTAAGAGCTATGCTGG
PMTR-Lib	TGGAAAGGACGAAACACCGGGGCGGCCTTGTGGGGCGGGGTTTAAGAGCTATGCTGGA
PMTR-Lib	TGGAAAGGACGAAACACCGAGGGTCAGCGGGAGGCCTGAGTTTAAGAGCTATGCTGGA
PMTR-Lib	TGGAAAGGACGAAACACCGGCCGAGTGGAGGGGCAAGCGGTTTAAGAGCTATGCTGG
PMTR-Lib	TGGAAAGGACGAAACACCGTGCTAGCGTAGCGCTTCACGGTTTAAGAGCTATGCTGG
PMTR-Lib	GTGGAAAGGACGAAACACCGCATGGTCAAGGCCGGGACTGGTTTAAGAGCTATGCTGG
PMTR-Lib	TGGAAAGGACGAAACACCGAGGCGAGCAGCAGGGCCTGGGTTTAAGAGCTATGCTGG
PMTR-Lib	GTGGAAAGGACGAAACACCGCGTGTGTGTGCGTGCGAGCGGTTTAAGAGCTATGCTGG
PMTR-Lib	TGGAAAGGACGAAACACCGGTGGCCGCGATCCGGGCAGGGTTTAAGAGCTATGCTGGA
PMTR-Lib	TGGAAAGGACGAAACACCGCCCCTCGAGCCGAGGCCGAGGTTTAAGAGCTATGCTGGA
PMTR-Lib	TGGAAAGGACGAAACACCGGGTAACGACCGATCGGCGCGGTTTAAGAGCTATGCTGGA
PMTR-Lib	GTGGAAAGGACGAAACACCGCCGGAGCTGCCCAGTCGCCGGTTTAAGAGCTATGCTGG
PMTR-Lib	GTGGAAAGGACGAAACACCGCTTGCTCTGGGGACGGCTGGGTTTAAGAGCTATGCTGG
PMTR-Lib	TGGAAAGGACGAAACACCGCCTACTCGTGGGGCCCAACAGTTTAAGAGCTATGCTGGA
PMTR-Lib	TGGAAAGGACGAAACACCGGGGGGTCAGAGCTTTGTGGAGTTTAAGAGCTATGCTGGA
PMTR-Lib	TGGAAAGGACGAAACACCGGCCTTGCCCTGACTCACCGAGTTTAAGAGCTATGCTGG
PMTR-Lib	GTGGAAAGGACGAAACACCGCGGGGACCGCGATGTTGTCTGTTTAAGAGCTATGCTGG
PMTR-Lib	GTGGAAAGGACGAAACACCGCAGCTGAGGCGGCGGCTGCGGTTTAAGAGCTATGCTGG
PMTR-Lib	TGGAAAGGACGAAACACCGGAGATTGGAAGTCCCTGCTAGTTTAAGAGCTATGCTGGA
PMTR-Lib	TGGAAAGGACGAAACACCGAGTGGGAAACCGCTTCCAGAGTTTAAGAGCTATGCTGGA
PMTR-Lib	TGGAAAGGACGAAACACCGGCCAAGATGGCGGCGCGCCGGTTTAAGAGCTATGCTGG
PMTR-Lib	GTGGAAAGGACGAAACACCGGTAGAGAACGATCCACCGCTGTTTAAGAGCTATGCTGG
PMTR-Lib	TGGAAAGGACGAAACACCGCGGCCTGCTGGTTTCAGGTGGTTTAAGAGCTATGCTGGA
PMTR-Lib	TGGAAAGGACGAAACACCGAGAAACGACAACTGAGAGAGGTTTAAGAGCTATGCTGG
PMTR-Lib	GTGGAAAGGACGAAACACCGCCGAGCGAGACCAAAACAGGGTTTAAGAGCTATGCTGG
PMTR-Lib	TGGAAAGGACGAAACACCGGCGGCGGCGACAGGACCGAGGTTTAAGAGCTATGCTGGA
PMTR-Lib	TGGAAAGGACGAAACACCGCGGAGCCGGTGAGTGACCCGGTTTAAGAGCTATGCTGG
PMTR-Lib	TGGAAAGGACGAAACACCGGGGCGACTGCAAGCTGTAGGGTTTAAGAGCTATGCTGGA
PMTR-Lib	GTGGAAAGGACGAAACACCGGAAATCGGAGCGGAACAGCGGTTTAAGAGCTATGCTGG
PMTR-Lib	GTGGAAAGGACGAAACACCGCGCGCCCACCCCGCGCCCCGGTTTAAGAGCTATGCTGG
PMTR-Lib	TGGAAAGGACGAAACACCGCAGGGTAGACTTTCCCCGTGGTTTAAGAGCTATGCTGGA
PMTR-Lib	GTGGAAAGGACGAAACACCGCCCGCTCCGGGATTATGGCCGTTTAAGAGCTATGCTGG
PMTR-Lib	GTGGAAAGGACGAAACACCGGCCAGCGTTGCACGGAGAGAGTTTAAGAGCTATGCTGG
PMTR-Lib	TGGAAAGGACGAAACACCGCGGGACTGCGCGCGGCCGAGGTTTAAGAGCTATGCTGGA
PMTR-Lib	GTGGAAAGGACGAAACACCGCGGACGGCAGCAGGAGGCCGGTTTAAGAGCTATGCTGG
PMTR-Lib	TGGAAAGGACGAAACACCGTTTAGTGATTATCCTTGAGGGTTTAAGAGCTATGCTGG
PMTR-Lib	GTGGAAAGGACGAAACACCGACAGGGCATATGGGAATCATGTTTAAGAGCTATGCTGG
PMTR-Lib	TGGAAAGGACGAAACACCGATGAGCGGAGAGACCTGCACGTTTAAGAGCTATGCTGG
PMTR-Lib	TGGAAAGGACGAAACACCGGCCTCCGTACCTGCACTGTGGTTTAAGAGCTATGCTGG
PMTR-Lib	GTGGAAAGGACGAAACACCGCCACAGAGCCGATCGCGGAGGTTTAAGAGCTATGCTGG
PMTR-Lib	TGGAAAGGACGAAACACCGCATTCACCACAGAGAAATGAGTTTAAGAGCTATGCTGGA
PMTR-Lib	TGGAAAGGACGAAACACCGCGGCTGCTCGGTGCTTCTGGGTTTAAGAGCTATGCTGGA
PMTR-Lib	GTGGAAAGGACGAAACACCGCCCACTGGCAGGCGGGCAAGGTTTAAGAGCTATGCTGG
PMTR-Lib	GTGGAAAGGACGAAACACCGAGGGCCGGAGGCGCGGCGGCGTTTAAGAGCTATGCTGG
PMTR-Lib	GTGGAAAGGACGAAACACCGGAGGTTGTGAGTAACCCCGTGTTTAAGAGCTATGCTGG
PMTR-Lib	TGGAAAGGACGAAACACCGGAATCACCGAGGCTTCCCTAGTTTAAGAGCTATGCTGG
PMTR-Lib	TGGAAAGGACGAAACACCGCCGCCGCCATCCTGCCCGAGGTTTAAGAGCTATGCTGGA
PMTR-Lib	TGGAAAGGACGAAACACCGCCCAGACTACAGGCTGATGGGTTTAAGAGCTATGCTGG
PMTR-Lib	GTGGAAAGGACGAAACACCGATGTAAAAGAAATCTGGGAGGTTTAAGAGCTATGCTGG
PMTR-Lib	TGGAAAGGACGAAACACCGTCGTCTTCCTTCACTCGCGGGTTTAAGAGCTATGCTGGA
PMTR-Lib	TGGAAAGGACGAAACACCGGAATTTGGGTATATCTTGGAGTTTAAGAGCTATGCTGGA
PMTR-Lib	GTGGAAAGGACGAAACACCGTGCACTGCCAGGCTGCACGTGTTTAAGAGCTATGCTGG
PMTR-Lib	TGGAAAGGACGAAACACCGGCAGCAGCAGGAGTCGCCCCGTTTAAGAGCTATGCTGG
PMTR-Lib	TGGAAAGGACGAAACACCGCTGCTGCTGCCCACGCTCTGGTTTAAGAGCTATGCTGGA
PMTR-Lib	TGGAAAGGACGAAACACCGGTGGAAAGAGCGCCGAGCGGGTTTAAGAGCTATGCTGG
PMTR-Lib	GTGGAAAGGACGAAACACCGGGAGCTGCTGACCCAGCGGGGTTTAAGAGCTATGCTGG
PMTR-Lib	TGGAAAGGACGAAACACCGCCGGCCCGGCTCGGCTCGGTGTTTAAGAGCTATGCTGGA
PMTR-Lib	TGGAAAGGACGAAACACCGCGGCGGGTCCGAAGGAACCTGTTTAAGAGCTATGCTGGA
PMTR-Lib	TGGAAAGGACGAAACACCGCTTCGACGCCATCGTGCTCAGTTTAAGAGCTATGCTGG
PMTR-Lib	GTGGAAAGGACGAAACACCGCGGCGAGAGGCATGGGCACGGTTTAAGAGCTATGCTGG
PMTR-Lib	GTGGAAAGGACGAAACACCGGGAGCCCGGCTCTACCTGCCGTTTAAGAGCTATGCTGG
PMTR-Lib	GTGGAAAGGACGAAACACCGAAAGAAAGTCCCTTCCACAGGTTTAAGAGCTATGCTGG
PMTR-Lib	TGGAAAGGACGAAACACCGGCAGTAGAACGAGAAGCGAGGTTTAAGAGCTATGCTGGA
PMTR-Lib	TGGAAAGGACGAAACACCGAAGCGGAGTTAAACAGGAGCGTTTAAGAGCTATGCTGG
PMTR-Lib	GTGGAAAGGACGAAACACCGAGGCCCCCAGTCCCCAAGCAGTTTAAGAGCTATGCTGG
PMTR-Lib	GTGGAAAGGACGAAACACCGAAGGACTGGAATATGGAGAGGTTTAAGAGCTATGCTGG
PMTR-Lib	TGGAAAGGACGAAACACCGGCAGTCTGACAGGAAAGGGAGTTTAAGAGCTATGCTGGA
PMTR-Lib	GTGGAAAGGACGAAACACCGGAACAAAAGTGGGACAACCGGTTTAAGAGCTATGCTGG
PMTR-Lib	TGGAAAGGACGAAACACCGGAGGAACTTCGGCACGCCGCGTTTAAGAGCTATGCTGG
PMTR-Lib	TGGAAAGGACGAAACACCGCAATCCCCCGGCCCCGACCCGTTTAAGAGCTATGCTGGA
PMTR-Lib	TGGAAAGGACGAAACACCGCGAAGGCCACCGACATCCCGGTTTAAGAGCTATGCTGG
PMTR-Lib	TGGAAAGGACGAAACACCGACGGCTTCTCGGTGAGTAAGGTTTAAGAGCTATGCTGG
PMTR-Lib	TGGAAAGGACGAAACACCGTGCCTCTCAGAGTTTCACTCGTTTAAGAGCTATGCTGG
PMTR-Lib	GTGGAAAGGACGAAACACCGCGCGCTAGCTGCCCGTCCCGGTTTAAGAGCTATGCTGG
PMTR-Lib	GTGGAAAGGACGAAACACCGGGCCCCGACACTCACCCGAGGTTTAAGAGCTATGCTGG
PMTR-Lib	GTGGAAAGGACGAAACACCGCAGAACCGGGTCCAGAGCCGGTTTAAGAGCTATGCTGG
PMTR-Lib	GTGGAAAGGACGAAACACCGTCCCGGCCGCGGCTCTCTCTGTTTAAGAGCTATGCTGG
PMTR-Lib	GTGGAAAGGACGAAACACCGGACATCGCTACCATGGTCTCGTTTAAGAGCTATGCTGG
PMTR-Lib	GTGGAAAGGACGAAACACCGGGACTTGCCGATAGTGGTGAGTTTAAGAGCTATGCTGG
PMTR-Lib	TGGAAAGGACGAAACACCGGGGATGTCGGAAGATCCTAGGTTTAAGAGCTATGCTGG
PMTR-Lib	TGGAAAGGACGAAACACCGAGGAACTCTCCGGTCCACCAGTTTAAGAGCTATGCTGGA
PMTR-Lib	TGGAAAGGACGAAACACCGGCCACCAGGTGCCTGCGCTGGTTTAAGAGCTATGCTGG
PMTR-Lib	GTGGAAAGGACGAAACACCGCAGGGCTCTTAAGAACGAAGTTTAAGAGCTATGCTGG
PMTR-Lib	GTGGAAAGGACGAAACACCGGCTGCCCGCCCGCTCGGCGTGTTTAAGAGCTATGCTGG
PMTR-Lib	GTGGAAAGGACGAAACACCGGCGGAGAGCGAAGCGCGCAGGTTTAAGAGCTATGCTGG
PMTR-Lib	TGGAAAGGACGAAACACCGCCATGTCTTCAGTCTCCGGGGTTTAAGAGCTATGCTGG
PMTR-Lib	TGGAAAGGACGAAACACCGACGATCGCGGGTCGGACGAGGTTTAAGAGCTATGCTGG
PMTR-Lib	GTGGAAAGGACGAAACACCGAGGGCCCAGCTGTCTGGGCAGTTTAAGAGCTATGCTGG
PMTR-Lib	TGGAAAGGACGAAACACCGCGCGCTCAGCCCACACGCGGGTTTAAGAGCTATGCTGG
PMTR-Lib	GTGGAAAGGACGAAACACCGCCTTGGATCTCACCTCTCTCGTTTAAGAGCTATGCTGG
PMTR-Lib	TGGAAAGGACGAAACACCGGTCTGTCATCTTCTGCCTGGGTTTAAGAGCTATGCTGG
PMTR-Lib	GTGGAAAGGACGAAACACCGCCTCTCCCCTACCCGAACACGTTTAAGAGCTATGCTGG
PMTR-Lib	TGGAAAGGACGAAACACCGCGGCCGCGACTAGCGTTGCGGTTTAAGAGCTATGCTGGA
PMTR-Lib	GTGGAAAGGACGAAACACCGCCGGGGATCCTGGAGCCATGGTTTAAGAGCTATGCTGG
PMTR-Lib	GTGGAAAGGACGAAACACCGCTCTCCACCCCCGACACCGCGTTTAAGAGCTATGCTGG
PMTR-Lib	GTGGAAAGGACGAAACACCGTCGGCTGACACTAACTCGCTGTTTAAGAGCTATGCTGG
PMTR-Lib	GTGGAAAGGACGAAACACCGGGCCCATACGGCGAAATACGGTTTAAGAGCTATGCTGG
PMTR-Lib	TGGAAAGGACGAAACACCGCCGCGGCGGCGATGCAGCGAGTTTAAGAGCTATGCTGG
PMTR-Lib	GTGGAAAGGACGAAACACCGTGGTCATACGGCCTTGAGAAGTTTAAGAGCTATGCTGG
PMTR-Lib	GTGGAAAGGACGAAACACCGCCGGGACCCGACTCAGGTGAGTTTAAGAGCTATGCTGG
PMTR-Lib	TGGAAAGGACGAAACACCGGGCCCGGGCCATGGATCCGGGTTTAAGAGCTATGCTGG
PMTR-Lib	GTGGAAAGGACGAAACACCGGGGCACAGAGCGTGGCTGAGGTTTAAGAGCTATGCTGG
PMTR-Lib	TGGAAAGGACGAAACACCGCCCACCCCCGCCGCCCGCCGGTTTAAGAGCTATGCTGG
PMTR-Lib	TGGAAAGGACGAAACACCGGGCAGGTTCGAGGCGATTCGGTTTAAGAGCTATGCTGG
PMTR-Lib	GTGGAAAGGACGAAACACCGTCCTTGTCGCGACCCGGCGGGTTTAAGAGCTATGCTGG
PMTR-Lib	TGGAAAGGACGAAACACCGCATCGGCTTCCAGTCCGCGGGTTTAAGAGCTATGCTGG
PMTR-Lib	TGGAAAGGACGAAACACCGGGTCCTAGGGACTAGCAGGTGTTTAAGAGCTATGCTGG
PMTR-Lib	TGGAAAGGACGAAACACCGTTTGGCAGTAGCTGTGGCTGGTTTAAGAGCTATGCTGG
PMTR-Lib	GTGGAAAGGACGAAACACCGGCGGGGCCAGGGGCCCGGAGGTTTAAGAGCTATGCTGG
PMTR-Lib	TGGAAAGGACGAAACACCGCTGACCCAAGGTGAGTTGAGGTTTAAGAGCTATGCTGG
PMTR-Lib	TGGAAAGGACGAAACACCGGAGCAGGTAAAGGGTGCAGGGTTTAAGAGCTATGCTGGA
PMTR-Lib	GTGGAAAGGACGAAACACCGTCCTCCGCCGCCCGAAAACCGTTTAAGAGCTATGCTGG
PMTR-Lib	TGGAAAGGACGAAACACCGCTGGCCAGTCGGTGCAGGAAGTTTAAGAGCTATGCTGG
PMTR-Lib	TGGAAAGGACGAAACACCGCTGGAAGAGGAAAGGTCTTGGTTTAAGAGCTATGCTGG
PMTR-Lib	GTGGAAAGGACGAAACACCGTGGCGGCCGCGGCGGTAGCGGTTTAAGAGCTATGCTGG
PMTR-Lib	TGGAAAGGACGAAACACCGGGCAGGGGGGGGACCCGCCGGTTTAAGAGCTATGCTGG
PMTR-Lib	GTGGAAAGGACGAAACACCGCTCGGTGGTGGCGGAGTCTAGTTTAAGAGCTATGCTGG
PMTR-Lib	TGGAAAGGACGAAACACCGCTGCTGTCCGGAGGCGCCCGGTTTAAGAGCTATGCTGG
PMTR-Lib	TGGAAAGGACGAAACACCGGCCCTGGTCGCTCCCTCGCGGTTTAAGAGCTATGCTGGA
PMTR-Lib	GTGGAAAGGACGAAACACCGCAGACACCTGTTACTCCCCGGTTTAAGAGCTATGCTGG
PMTR-Lib	TGGAAAGGACGAAACACCGAAGTCAACATAAACCAGAGAGTTTAAGAGCTATGCTGGA
PMTR-Lib	TGGAAAGGACGAAACACCGGCCAGCGCGCAAGGAGTAGAGTTTAAGAGCTATGCTGGA
PMTR-Lib	GTGGAAAGGACGAAACACCGGCAGCGCTTTAAGATTTCCGGTTTAAGAGCTATGCTGG
PMTR-Lib	TGGAAAGGACGAAACACCGCCGGGTCGCTGGTCCCCGGGGTTTAAGAGCTATGCTGGA
PMTR-Lib	TGGAAAGGACGAAACACCGCGGCGACGCTGGGCGTGAGGGTTTAAGAGCTATGCTGG
PMTR-Lib	TGGAAAGGACGAAACACCGCGTCGAGTGCTCGAACTCCAGTTTAAGAGCTATGCTGG
PMTR-Lib	TGGAAAGGACGAAACACCGGAAGCGGGTCCGGGTCGCGCGTTTAAGAGCTATGCTGG
PMTR-Lib	GTGGAAAGGACGAAACACCGCCGAGGGCTCCGGCACTGAGGTTTAAGAGCTATGCTGG
PMTR-Lib	TGGAAAGGACGAAACACCGCATCCTTACCTGCCTCTACCGTTTAAGAGCTATGCTGGA
PMTR-Lib	TGGAAAGGACGAAACACCGGCGAGCGGGTTCTGACCTGAGTTTAAGAGCTATGCTGGA
PMTR-Lib	TGGAAAGGACGAAACACCGCAGAGCGCGAGCCTGCCCCTGTTTAAGAGCTATGCTGG
PMTR-Lib	TGGAAAGGACGAAACACCGGGAGGCAGACTGCTGCAGGAGTTTAAGAGCTATGCTGG
PMTR-Lib	TGGAAAGGACGAAACACCGCTGCTTCTTCATGGCGGCGGGTTTAAGAGCTATGCTGGA
PMTR-Lib	GTGGAAAGGACGAAACACCGCCAGGAGCTCTGATCTACTTGTTTAAGAGCTATGCTGG
PMTR-Lib	TGGAAAGGACGAAACACCGGCCACTGGGAGGTAACGGGCGTTTAAGAGCTATGCTGGA
PMTR-Lib	TGGAAAGGACGAAACACCGGCACGCCCAGCGAGTTCCAGGTTTAAGAGCTATGCTGGA
PMTR-Lib	GTGGAAAGGACGAAACACCGTGCGTACCCCGCCGACAGTGGTTTAAGAGCTATGCTGG
PMTR-Lib	TGGAAAGGACGAAACACCGTCCTCACCTTCCTCGCTGCGGTTTAAGAGCTATGCTGGA
PMTR-Lib	TGGAAAGGACGAAACACCGGCCGACGCACGGATTCGAGGGTTTAAGAGCTATGCTGG
PMTR-Lib	TGGAAAGGACGAAACACCGGAGCGCGTTTGCCTGTTGAGGTTTAAGAGCTATGCTGGA
PMTR-Lib	TGGAAAGGACGAAACACCGAAGGTCACCAGCAGGAGGCAGTTTAAGAGCTATGCTGG
PMTR-Lib	TGGAAAGGACGAAACACCGCTCGCGGCGGAAAAGTTGCGGTTTAAGAGCTATGCTGG
PMTR-Lib	GTGGAAAGGACGAAACACCGGGAAAAGGCGCTCCGTCATGGTTTAAGAGCTATGCTGG
PMTR-Lib	GTGGAAAGGACGAAACACCGAGCCGAGACCATTAGGGACAGTTTAAGAGCTATGCTGG
PMTR-Lib	TGGAAAGGACGAAACACCGGCTCTGCCTCTAACCAGGTGGTTTAAGAGCTATGCTGG
PMTR-Lib	TGGAAAGGACGAAACACCGGTGGGGGCTCCCGCAGCTGGGTTTAAGAGCTATGCTGG
PMTR-Lib	GTGGAAAGGACGAAACACCGTGCCCGGCGCCGCCTCGCCAGTTTAAGAGCTATGCTGG
PMTR-Lib	TGGAAAGGACGAAACACCGCAGCAGCCAGTATTCGGGAAGTTTAAGAGCTATGCTGGA
PMTR-Lib	GTGGAAAGGACGAAACACCGCGCCCGGCCCGGCTTCCGAGGTTTAAGAGCTATGCTGG
PMTR-Lib	TGGAAAGGACGAAACACCGGGTGAGTTCTGAAGAAGCGAGTTTAAGAGCTATGCTGGA
PMTR-Lib	TGGAAAGGACGAAACACCGCACGCCGGGTCAGTAGGTCGGTTTAAGAGCTATGCTGGA
PMTR-Lib	TGGAAAGGACGAAACACCGGGCGGCTGAGACAAAGGCGAGTTTAAGAGCTATGCTGG
PMTR-Lib	TGGAAAGGACGAAACACCGGGCGGCGGCTCTCGCCAGCGGTTTAAGAGCTATGCTGGA
PMTR-Lib	TGGAAAGGACGAAACACCGACTGGCAGACTCGAGACTGTGTTTAAGAGCTATGCTGG
PMTR-Lib	TGGAAAGGACGAAACACCGGTAGAAACATAAGATGGAAGGTTTAAGAGCTATGCTGG
PMTR-Lib	GTGGAAAGGACGAAACACCGGCACCTTCTCTCGCGGCCGGGTTTAAGAGCTATGCTGG
PMTR-Lib	TGGAAAGGACGAAACACCGGCTGCTTTCCCTATTGTCTGGTTTAAGAGCTATGCTGGA
PMTR-Lib	TGGAAAGGACGAAACACCGGACACCGTCGCCAATCTCCTGTTTAAGAGCTATGCTGGA
PMTR-Lib	GTGGAAAGGACGAAACACCGAGAAGGCAGCGGTCTAGGCGGTTTAAGAGCTATGCTGG
PMTR-Lib	GTGGAAAGGACGAAACACCGAGAGCCGTCACACGTGGGCTGTTTAAGAGCTATGCTGG
PMTR-Lib	GTGGAAAGGACGAAACACCGTTTAGGCATTGCGGCTCCGGGTTTAAGAGCTATGCTGG
PMTR-Lib	TGGAAAGGACGAAACACCGGCCACAGAAGGTGGACCTCTGTTTAAGAGCTATGCTGGA
PMTR-Lib	TGGAAAGGACGAAACACCGCCCACTCCCCACCGGGCGCCGTTTAAGAGCTATGCTGGA
PMTR-Lib	GTGGAAAGGACGAAACACCGGATTTCGTCCGTGGGCCCGGGTTTAAGAGCTATGCTGG
PMTR-Lib	TGGAAAGGACGAAACACCGGACGCTGCCTGACTGCCGGGGTTTAAGAGCTATGCTGGA
PMTR-Lib	TGGAAAGGACGAAACACCGCAAGGCTGAGGAGCCCCGAAGTTTAAGAGCTATGCTGGA
PMTR-Lib	GTGGAAAGGACGAAACACCGCGTCTGTGCCAACGGGCAGGGTTTAAGAGCTATGCTGG
PMTR-Lib	GTGGAAAGGACGAAACACCGGGCGGTGGCGGCGATGCAGGGTTTAAGAGCTATGCTGG
PMTR-Lib	TGGAAAGGACGAAACACCGGGTCACACACTCCACCCGGGGTTTAAGAGCTATGCTGGA
PMTR-Lib	TGGAAAGGACGAAACACCGGTCTGTGACAGGGTCCAACAGTTTAAGAGCTATGCTGG
PMTR-Lib	GTGGAAAGGACGAAACACCGCCTTGGGGAGCTGCGCTCGGGTTTAAGAGCTATGCTGG
PMTR-Lib	GTGGAAAGGACGAAACACCGCTTGGATCCGTGCCTCTGGGGTTTAAGAGCTATGCTGG
PMTR-Lib	GTGGAAAGGACGAAACACCGGCTGACCTTCCCCGGCCGCGGTTTAAGAGCTATGCTGG
PMTR-Lib	TGGAAAGGACGAAACACCGGATTCATACTAAACACTCTAGTTTAAGAGCTATGCTGGA
PMTR-Lib	TGGAAAGGACGAAACACCGCGAGCCGTCGGACCCTGAGCGTTTAAGAGCTATGCTGG
PMTR-Lib	TGGAAAGGACGAAACACCGCACGAACCTGTCCAGCGCAGGTTTAAGAGCTATGCTGG
PMTR-Lib	TGGAAAGGACGAAACACCGCTGACGAGGAGCCCGGCTGAGTTTAAGAGCTATGCTGG
PMTR-Lib	TGGAAAGGACGAAACACCGCACGCCTGCAGAGTAATAGGGTTTAAGAGCTATGCTGG
PMTR-Lib	TGGAAAGGACGAAACACCGACGGGAACCGACCGATGACCGTTTAAGAGCTATGCTGGA
PMTR-Lib	GTGGAAAGGACGAAACACCGTCCCGGCCTGCGCTGCTACGGTTTAAGAGCTATGCTGG
PMTR-Lib	TGGAAAGGACGAAACACCGCACGCTGGGAGGTAGCGCGGGTTTAAGAGCTATGCTGG
PMTR-Lib	GTGGAAAGGACGAAACACCGTACTGAGGCAGACGTTGTGGGTTTAAGAGCTATGCTGG
PMTR-Lib	GTGGAAAGGACGAAACACCGCCTGGGGAAGACGGCTCGCAGTTTAAGAGCTATGCTGG
PMTR-Lib	TGGAAAGGACGAAACACCGCTTGAGCTTGTTGGAGACCTGTTTAAGAGCTATGCTGGA
PMTR-Lib	TGGAAAGGACGAAACACCGCTTAGTTGGTGGGCAAGTCGGTTTAAGAGCTATGCTGG
PMTR-Lib	TGGAAAGGACGAAACACCGACGGTCCCGGCGGCGGCTGGGTTTAAGAGCTATGCTGG
PMTR-Lib	TGGAAAGGACGAAACACCGCGCGGTAAAGGCGTACCAGAGTTTAAGAGCTATGCTGGA
PMTR-Lib	TGGAAAGGACGAAACACCGGTGCTAAACTGTGTGGGGCGGTTTAAGAGCTATGCTGGA
PMTR-Lib	GTGGAAAGGACGAAACACCGCCAGCCCACCAAAACGGAGAGTTTAAGAGCTATGCTGG
PMTR-Lib	TGGAAAGGACGAAACACCGAGCGGCGCGTGCGCGAAGTGGTTTAAGAGCTATGCTGGA
PMTR-Lib	TGGAAAGGACGAAACACCGCGGCCCCATACACCCGAGCTGTTTAAGAGCTATGCTGG
PMTR-Lib	TGGAAAGGACGAAACACCGGGGGTGTGGCTGCTCCGCCAGTTTAAGAGCTATGCTGGA
PMTR-Lib	TGGAAAGGACGAAACACCGGTTTCGCGGACATAATTGTCGTTTAAGAGCTATGCTGG
PMTR-Lib	TGGAAAGGACGAAACACCGCGGCCTTTCCTCTCTGCCTCGTTTAAGAGCTATGCTGGA
PMTR-Lib	TGGAAAGGACGAAACACCGGGCCCCGAGTCCTACAGGCGGTTTAAGAGCTATGCTGG
PMTR-Lib	TGGAAAGGACGAAACACCGGAGTGGGTGGTGGCGGCGGAGTTTAAGAGCTATGCTGG
PMTR-Lib	GTGGAAAGGACGAAACACCGGCGCTGAGGCGTATCCCGCGGTTTAAGAGCTATGCTGG
PMTR-Lib	TGGAAAGGACGAAACACCGTCAGCCAGCAGAAGCGGCTGGTTTAAGAGCTATGCTGGA
PMTR-Lib	TGGAAAGGACGAAACACCGAAATGTTCCTCAGACGCGGGGTTTAAGAGCTATGCTGG
PMTR-Lib	TGGAAAGGACGAAACACCGTGACGGGTTCAAAATGGCGGGTTTAAGAGCTATGCTGGA
PMTR-Lib	GTGGAAAGGACGAAACACCGGGCAGCCTGCAGTAGAACCCGTTTAAGAGCTATGCTGG
PMTR-Lib	TGGAAAGGACGAAACACCGGGTAGCAACAGCGAGCGTGCGTTTAAGAGCTATGCTGGA
PMTR-Lib	TGGAAAGGACGAAACACCGGGTGGTGGCTGAGTCCGTGGGTTTAAGAGCTATGCTGG
PMTR-Lib	GTGGAAAGGACGAAACACCGCTCAGGGGACGGGAGCCCCAGTTTAAGAGCTATGCTGG
PMTR-Lib	TGGAAAGGACGAAACACCGTCTGGTTGAAGCACTATGGAGTTTAAGAGCTATGCTGGA
PMTR-Lib	GTGGAAAGGACGAAACACCGGGAACAGCTTGTCCACCCGCGTTTAAGAGCTATGCTGG
PMTR-Lib	TGGAAAGGACGAAACACCGGAGGCCGGGTGAGGCGGCGAGTTTAAGAGCTATGCTGG
PMTR-Lib	TGGAAAGGACGAAACACCGGGTCAACCGGGACCTCAAGTGTTTAAGAGCTATGCTGGA
PMTR-Lib	TGGAAAGGACGAAACACCGGTGGACCAACAGCGACCTGGGTTTAAGAGCTATGCTGGA
PMTR-Lib	GTGGAAAGGACGAAACACCGGTCCTGAGGCCTGCAAGGCGGTTTAAGAGCTATGCTGG
PMTR-Lib	TGGAAAGGACGAAACACCGGCAGGGTCCGATCCGGAGGGGTTTAAGAGCTATGCTGG
PMTR-Lib	TGGAAAGGACGAAACACCGCGGCCTCTGCGAGCGCGGCGGTTTAAGAGCTATGCTGG
PMTR-Lib	TGGAAAGGACGAAACACCGTAGTCGGCGGAGGGAAACTGGTTTAAGAGCTATGCTGG
PMTR-Lib	GTGGAAAGGACGAAACACCGCCTGAGCGGGGATGTAGAGGGTTTAAGAGCTATGCTGG
PMTR-Lib	TGGAAAGGACGAAACACCGCCGGGAAAAGCGGGAAATGGGTTTAAGAGCTATGCTGG
PMTR-Lib	GTGGAAAGGACGAAACACCGCTCCTCGTCCTCCTCCCAGGGTTTAAGAGCTATGCTGG
PMTR-Lib	GTGGAAAGGACGAAACACCGGCGACGGCTTTCTGCGCGGGGTTTAAGAGCTATGCTGG
PMTR-Lib	GTGGAAAGGACGAAACACCGGGGTGGACAGCGACCCTCCTGTTTAAGAGCTATGCTGG
PMTR-Lib	TGGAAAGGACGAAACACCGCCCATCCTACCTCAACGCAGGTTTAAGAGCTATGCTGG
PMTR-Lib	TGGAAAGGACGAAACACCGCCGAGCGGCGACGGACCGCGGTTTAAGAGCTATGCTGG
PMTR-Lib	GTGGAAAGGACGAAACACCGTTCACCCGTAGCTTCTTCCGGTTTAAGAGCTATGCTGG
PMTR-Lib	TGGAAAGGACGAAACACCGGATCAAGGAGTCTGCAGGACGTTTAAGAGCTATGCTGG
PMTR-Lib	TGGAAAGGACGAAACACCGAGGAAGAAAGAAGAATTTGCGTTTAAGAGCTATGCTGGA
PMTR-Lib	TGGAAAGGACGAAACACCGGTCAGGAGCCCCATGGTCCCGTTTAAGAGCTATGCTGG
PMTR-Lib	TGGAAAGGACGAAACACCGGCAAAACTCACCGCCCGCCGGTTTAAGAGCTATGCTGGA
PMTR-Lib	TGGAAAGGACGAAACACCGGGCGCGCGGAGGCCGCGGCGGTTTAAGAGCTATGCTGG
PMTR-Lib	TGGAAAGGACGAAACACCGGCTGAGCAGTCAAGATGGTGGTTTAAGAGCTATGCTGG
PMTR-Lib	GTGGAAAGGACGAAACACCGGGCCCCGACTTCCCCACAGGGTTTAAGAGCTATGCTGG
PMTR-Lib	TGGAAAGGACGAAACACCGTCGAGCAGGGCTGGGTAGACGTTTAAGAGCTATGCTGGA
PMTR-Lib	GTGGAAAGGACGAAACACCGTCCGCCTCTGCCGCCCGCTGGTTTAAGAGCTATGCTGG
PMTR-Lib	TGGAAAGGACGAAACACCGAGTGCTGAAGACACTGGACCGTTTAAGAGCTATGCTGG
PMTR-Lib	TGGAAAGGACGAAACACCGGCAGCCTGGACGGGGCCATGGTTTAAGAGCTATGCTGG
PMTR-Lib	TGGAAAGGACGAAACACCGCAGCACAGCCATGGTCGCAGGTTTAAGAGCTATGCTGGA
PMTR-Lib	GTGGAAAGGACGAAACACCGGGTGCGGCGGGGGAGGCAGTGTTTAAGAGCTATGCTGG
PMTR-Lib	TGGAAAGGACGAAACACCGGGCGGCAAGTACAGGTAAGTGTTTAAGAGCTATGCTGG
PMTR-Lib	TGGAAAGGACGAAACACCGAGTGAACCCCACTAGATCAAGTTTAAGAGCTATGCTGG
PMTR-Lib	GTGGAAAGGACGAAACACCGCCCCAATCCCACTCACCGCGGTTTAAGAGCTATGCTGG
PMTR-Lib	TGGAAAGGACGAAACACCGCGAAGCCGCGATGCAGAAGGGTTTAAGAGCTATGCTGG
PMTR-Lib	TGGAAAGGACGAAACACCGCAAACTAACCACAGGTCTCTGTTTAAGAGCTATGCTGGA
PMTR-Lib	TGGAAAGGACGAAACACCGAGTTGCGCAGGAACAATCCGGTTTAAGAGCTATGCTGG
PMTR-Lib	TGGAAAGGACGAAACACCGTCATCGTAGCCTCGGGTCGGGTTTAAGAGCTATGCTGG
PMTR-Lib	TGGAAAGGACGAAACACCGGTGCGGCGAACACCAAAGTCGTTTAAGAGCTATGCTGGA
PMTR-Lib	GTGGAAAGGACGAAACACCGTGTGGGCGTCTTGCTGCCTTGTTTAAGAGCTATGCTGG
PMTR-Lib	TGGAAAGGACGAAACACCGAGCTAGCGATGGCTCTAAGTGTTTAAGAGCTATGCTGGA
PMTR-Lib	TGGAAAGGACGAAACACCGCCTCCAGCAGCCGGGTGATGGTTTAAGAGCTATGCTGG
PMTR-Lib	TGGAAAGGACGAAACACCGTTACCCGAGCAGGGGCGGCGGTTTAAGAGCTATGCTGG
PMTR-Lib	TGGAAAGGACGAAACACCGGACGGGTCTGTACGACGTGCGTTTAAGAGCTATGCTGG
PMTR-Lib	TGGAAAGGACGAAACACCGCCCCGGCTGGAGGGTCCCCGGTTTAAGAGCTATGCTGG
PMTR-Lib	GTGGAAAGGACGAAACACCGGTCTCTGTGATTGAAGAAGTGTTTAAGAGCTATGCTGG
PMTR-Lib	TGGAAAGGACGAAACACCGGCTGCGAAGCCCGAAAGCGGGTTTAAGAGCTATGCTGG
PMTR-Lib	GTGGAAAGGACGAAACACCGCCTGAGGTCCTCAGAATGGCGTTTAAGAGCTATGCTGG
PMTR-Lib	GTGGAAAGGACGAAACACCGCTGGGCTTCTGCCGTATGAGGTTTAAGAGCTATGCTGG
PMTR-Lib	TGGAAAGGACGAAACACCGGAGGGCCCAAGCCCGGGCCGGTTTAAGAGCTATGCTGGA
PMTR-Lib	TGGAAAGGACGAAACACCGCCTCGCTGGTCCGAATTCGGGTTTAAGAGCTATGCTGG
PMTR-Lib	GTGGAAAGGACGAAACACCGCCACGCAAGAGAAGGTGCCAGTTTAAGAGCTATGCTGG
PMTR-Lib	TGGAAAGGACGAAACACCGCACTCACCGTTATTGCGCCGGTTTAAGAGCTATGCTGGA
PMTR-Lib	GTGGAAAGGACGAAACACCGGCGCCGCAGGAGAGGCAGGCGTTTAAGAGCTATGCTGG
PMTR-Lib	TGGAAAGGACGAAACACCGAGTCGACCCGGTACTCGCGGGTTTAAGAGCTATGCTGG
PMTR-Lib	TGGAAAGGACGAAACACCGCTGCGCATCGGCGGGCCGGGGTTTAAGAGCTATGCTGG
PMTR-Lib	TGGAAAGGACGAAACACCGCTGGGCCAGCGAAAACAATCGTTTAAGAGCTATGCTGGA
PMTR-Lib	GTGGAAAGGACGAAACACCGGGTTCTCTCGCGGAGGTCGGGTTTAAGAGCTATGCTGG
PMTR-Lib	GTGGAAAGGACGAAACACCGTCAGGCACCAGGCTCTGCCGGTTTAAGAGCTATGCTGG
PMTR-Lib	TGGAAAGGACGAAACACCGGCGGCGTGACAGGTGAGGGCGTTTAAGAGCTATGCTGGA
PMTR-Lib	TGGAAAGGACGAAACACCGCCGAGGCCGGCGCTTCTCGGGTTTAAGAGCTATGCTGGA
PMTR-Lib	GTGGAAAGGACGAAACACCGGCCGGCCTCCAGCAGCGCGGGTTTAAGAGCTATGCTGG
PMTR-Lib	TGGAAAGGACGAAACACCGAGGTGCTCAGTCAGGGACCTGTTTAAGAGCTATGCTGG
PMTR-Lib	TGGAAAGGACGAAACACCGGCACATCATCTTGGCGGCGAGTTTAAGAGCTATGCTGGA
PMTR-Lib	GTGGAAAGGACGAAACACCGGCATGCGCTCGGAAAAGGAGGTTTAAGAGCTATGCTGG
PMTR-Lib	TGGAAAGGACGAAACACCGAAGGGCCGACGGTTGTGACCGTTTAAGAGCTATGCTGG
PMTR-Lib	TGGAAAGGACGAAACACCGCAACATGGCGGAGCTGACGGGTTTAAGAGCTATGCTGG
PMTR-Lib	TGGAAAGGACGAAACACCGGGGTGCGCTGCAGCGGTCCGGTTTAAGAGCTATGCTGGA
PMTR-Lib	TGGAAAGGACGAAACACCGGAGCGAACATGGCAGCGCGTGTTTAAGAGCTATGCTGGA
PMTR-Lib	GTGGAAAGGACGAAACACCGGGGGAAGGTCAGCGCCGTAAGTTTAAGAGCTATGCTGG
PMTR-Lib	TGGAAAGGACGAAACACCGCCGCTAGCTACCCCTAGTCAGTTTAAGAGCTATGCTGGA
PMTR-Lib	TGGAAAGGACGAAACACCGCTGCGGATCATGTCCCTAAGGTTTAAGAGCTATGCTGGA
PMTR-Lib	TGGAAAGGACGAAACACCGCCATGCTCTCCGCCCTCGCCGTTTAAGAGCTATGCTGGA
PMTR-Lib	TGGAAAGGACGAAACACCGGGTACGCGGTGGTGGCGTCAGTTTAAGAGCTATGCTGGA
PMTR-Lib	GTGGAAAGGACGAAACACCGCACTCTTAAAAACCAACCCCGTTTAAGAGCTATGCTGG
PMTR-Lib	TGGAAAGGACGAAACACCGGGCACTGACTGCGGACCGCGGTTTAAGAGCTATGCTGGA
PMTR-Lib	TGGAAAGGACGAAACACCGCGGTGCCCGGTATTCACCTAGTTTAAGAGCTATGCTGG
PMTR-Lib	GTGGAAAGGACGAAACACCGCTGCTCTCCTAAGACCCCGCGTTTAAGAGCTATGCTGG
PMTR-Lib	TGGAAAGGACGAAACACCGCGGCTCCAGCCCAGCAGTAGGTTTAAGAGCTATGCTGG
PMTR-Lib	GTGGAAAGGACGAAACACCGACGGCTGCCGAGGAGCACGGGTTTAAGAGCTATGCTGG
PMTR-Lib	GTGGAAAGGACGAAACACCGCATTTCCGGGTTGGCAAAAGGTTTAAGAGCTATGCTGG
PMTR-Lib	TGGAAAGGACGAAACACCGTCCCTCGGCTGTGGACCGGGGTTTAAGAGCTATGCTGG
PMTR-Lib	TGGAAAGGACGAAACACCGGCAGTGCCGTTGCCCGAGCTGTTTAAGAGCTATGCTGG
PMTR-Lib	TGGAAAGGACGAAACACCGCTGAGGCCGAGTCAGCTGCGGTTTAAGAGCTATGCTGGA
PMTR-Lib	GTGGAAAGGACGAAACACCGAGGAGCCGGTCCAGGCTCCGGTTTAAGAGCTATGCTGG
PMTR-Lib	GTGGAAAGGACGAAACACCGTCGCGCTGCTGGCGCTGGTGGTTTAAGAGCTATGCTGG
PMTR-Lib	TGGAAAGGACGAAACACCGAGCAGGATGAACTCCAGCAGGTTTAAGAGCTATGCTGG
PMTR-Lib	TGGAAAGGACGAAACACCGTAGCGGCAGTGGCGGCGCGTGTTTAAGAGCTATGCTGG
PMTR-Lib	TGGAAAGGACGAAACACCGCAGGGTGTGCTGGGCTCGGTGTTTAAGAGCTATGCTGGA
PMTR-Lib	TGGAAAGGACGAAACACCGGCAAGTAAGAGTCTTACGAAGTTTAAGAGCTATGCTGG
PMTR-Lib	TGGAAAGGACGAAACACCGTGTGGGGATGGCATACACGTGTTTAAGAGCTATGCTGGA
PMTR-Lib	TGGAAAGGACGAAACACCGCCGGCTTCCTTTATCTCTGGGTTTAAGAGCTATGCTGGA
PMTR-Lib	TGGAAAGGACGAAACACCGCGCGGGGCTGGGACCCGGCGGTTTAAGAGCTATGCTGG
PMTR-Lib	TGGAAAGGACGAAACACCGATCGATATACCGCCATAAAAGTTTAAGAGCTATGCTGGA
PMTR-Lib	TGGAAAGGACGAAACACCGGGATGGGCCTCTAGGACCAGGTTTAAGAGCTATGCTGGA
PMTR-Lib	GTGGAAAGGACGAAACACCGGGCACGGTGACTCACCCAGGGTTTAAGAGCTATGCTGG
PMTR-Lib	TGGAAAGGACGAAACACCGACCACTCACCGGCATGACTGGTTTAAGAGCTATGCTGG
PMTR-Lib	GTGGAAAGGACGAAACACCGGGCAGCACCAGAGGGGCCCGGTTTAAGAGCTATGCTGG
PMTR-Lib	TGGAAAGGACGAAACACCGCAGTGAGTTTATTGCGGGCCGTTTAAGAGCTATGCTGGA
PMTR-Lib	GTGGAAAGGACGAAACACCGGCTGACAAGATGAAAAGGCAGTTTAAGAGCTATGCTGG
PMTR-Lib	TGGAAAGGACGAAACACCGGAGTCCTGCGCACGCCAGGGGTTTAAGAGCTATGCTGG
PMTR-Lib	GTGGAAAGGACGAAACACCGCTACTGATCAATCCCCTCCCGTTTAAGAGCTATGCTGG
PMTR-Lib	TGGAAAGGACGAAACACCGACACTAACCCAACCATCTTGGTTTAAGAGCTATGCTGGA
PMTR-Lib	TGGAAAGGACGAAACACCGTAGTTCTAATCGTTCCTTGAGTTTAAGAGCTATGCTGGA
PMTR-Lib	GTGGAAAGGACGAAACACCGGTGATCGGGCGCCGCCGCGGGTTTAAGAGCTATGCTGG
PMTR-Lib	TGGAAAGGACGAAACACCGTACTGGAGGATCGTCTTCCGGTTTAAGAGCTATGCTGGA
PMTR-Lib	GTGGAAAGGACGAAACACCGGGGACTCATCCTCCTCAAGGGTTTAAGAGCTATGCTGG
PMTR-Lib	TGGAAAGGACGAAACACCGTGCGACGTTCAGGAGGACCAGTTTAAGAGCTATGCTGG
PMTR-Lib	GTGGAAAGGACGAAACACCGCGACGGTGGTGGTGACTGAGGTTTAAGAGCTATGCTGG
PMTR-Lib	GTGGAAAGGACGAAACACCGCTAGTCCCAGTACTCCGAGTGTTTAAGAGCTATGCTGG
PMTR-Lib	TGGAAAGGACGAAACACCGCTCCAAACAGCAGTCTGAGGGTTTAAGAGCTATGCTGG
PMTR-Lib	TGGAAAGGACGAAACACCGGCTGTGGGTCCAGGAATCTAGTTTAAGAGCTATGCTGGA
PMTR-Lib	GTGGAAAGGACGAAACACCGGCTCGGCCGCGGGAGCCCCGGTTTAAGAGCTATGCTGG
PMTR-Lib	TGGAAAGGACGAAACACCGACTCACTTCAGGCCCAGGCCGTTTAAGAGCTATGCTGGA
PMTR-Lib	TGGAAAGGACGAAACACCGACAGCGCAGGGGCGAACGGGGTTTAAGAGCTATGCTGGA
PMTR-Lib	GTGGAAAGGACGAAACACCGCGAGCCGAGCCCGCTTCCCGGTTTAAGAGCTATGCTGG
PMTR-Lib	TGGAAAGGACGAAACACCGGCTTGGTTCCTTGTACGCAGGTTTAAGAGCTATGCTGG
PMTR-Lib	TGGAAAGGACGAAACACCGGGCAGCGACTCCCGGCTACAGTTTAAGAGCTATGCTGGA
PMTR-Lib	TGGAAAGGACGAAACACCGCGATATAGCCGGCAGCCGCGGTTTAAGAGCTATGCTGGA
PMTR-Lib	TGGAAAGGACGAAACACCGGTGGAGTGAAGGTCACGCCGGTTTAAGAGCTATGCTGG
PMTR-Lib	GTGGAAAGGACGAAACACCGGCCCGGCTGCAGGGATGGCGGTTTAAGAGCTATGCTGG
PMTR-Lib	TGGAAAGGACGAAACACCGCGAAAACGCACCATGTCCTCGTTTAAGAGCTATGCTGG
PMTR-Lib	TGGAAAGGACGAAACACCGAGCGGCGCGAGCGTGACTGAGTTTAAGAGCTATGCTGGA
PMTR-Lib	TGGAAAGGACGAAACACCGGGCGGCGCCCGCGGGCAGGTGTTTAAGAGCTATGCTGGA
PMTR-Lib	TGGAAAGGACGAAACACCGGTGTCCTGCCCTGGCCTCAGGTTTAAGAGCTATGCTGG
PMTR-Lib	TGGAAAGGACGAAACACCGGAGTTTAGGTTTGAAAGGTGGTTTAAGAGCTATGCTGGA
PMTR-Lib	TGGAAAGGACGAAACACCGGCAGTGTTAGGCCTTAGGCCGTTTAAGAGCTATGCTGGA
PMTR-Lib	GTGGAAAGGACGAAACACCGCGGGAGACCCGGAGAGAAGCGTTTAAGAGCTATGCTGG
PMTR-Lib	TGGAAAGGACGAAACACCGCGAGTATGTCCGCTCTGACTGTTTAAGAGCTATGCTGGA
PMTR-Lib	TGGAAAGGACGAAACACCGGAAGCTGAAGGCCGGGTGGTGTTTAAGAGCTATGCTGG
PMTR-Lib	TGGAAAGGACGAAACACCGGGCCGGCGTCCGGAGCATGGGTTTAAGAGCTATGCTGG
PMTR-Lib	TGGAAAGGACGAAACACCGCAGGTAGCGGGACATGGCGGGTTTAAGAGCTATGCTGG
PMTR-Lib	GTGGAAAGGACGAAACACCGGCGGGCCCAGTGGGCCGTAGGTTTAAGAGCTATGCTGG
PMTR-Lib	GTGGAAAGGACGAAACACCGAAGCTTCCTTGGTAAGTTAGGTTTAAGAGCTATGCTGG
PMTR-Lib	TGGAAAGGACGAAACACCGGCGCAGATTAATTTACACAAGTTTAAGAGCTATGCTGG
PMTR-Lib	TGGAAAGGACGAAACACCGCCTGGACTAGATAGAGAACCGTTTAAGAGCTATGCTGG
PMTR-Lib	GTGGAAAGGACGAAACACCGCCGGCGCTGTCGCTCGGTTGGTTTAAGAGCTATGCTGG
PMTR-Lib	TGGAAAGGACGAAACACCGCAGTGAAGGTTGCCCGAGGAGTTTAAGAGCTATGCTGG
PMTR-Lib	TGGAAAGGACGAAACACCGATGCCAGCCCGCCGAGCTCAGTTTAAGAGCTATGCTGG
PMTR-Lib	GTGGAAAGGACGAAACACCGGGTGCAGGAAGCTTACGCGGGTTTAAGAGCTATGCTGG
PMTR-Lib	TGGAAAGGACGAAACACCGACTGTGTGGCGCCTTATTCTGTTTAAGAGCTATGCTGGA
PMTR-Lib	TGGAAAGGACGAAACACCGGCGCGTTGGGAGGTGTAGCGGTTTAAGAGCTATGCTGGA
PMTR-Lib	TGGAAAGGACGAAACACCGGGCTGGGCCTGTAGGAGCACGTTTAAGAGCTATGCTGG
PMTR-Lib	TGGAAAGGACGAAACACCGGAGCTTCCGGCAGCCCCCGGGTTTAAGAGCTATGCTGGA
PMTR-Lib	TGGAAAGGACGAAACACCGCGTGCACCGGCGCATCTCGAGTTTAAGAGCTATGCTGG
PMTR-Lib	TGGAAAGGACGAAACACCGATTGACCGTCTTTATTCTGTGTTTAAGAGCTATGCTGG
PMTR-Lib	TGGAAAGGACGAAACACCGAGCTTTGGGAGCGCTTTGTTGTTTAAGAGCTATGCTGG
PMTR-Lib	GTGGAAAGGACGAAACACCGCCGTTAAAATGGCGCCCTGGGTTTAAGAGCTATGCTGG
PMTR-Lib	TGGAAAGGACGAAACACCGACAACACAGAACGCGACACCGTTTAAGAGCTATGCTGG
PMTR-Lib	TGGAAAGGACGAAACACCGCGGACCCCGGAGGAACCAGCGTTTAAGAGCTATGCTGG
PMTR-Lib	TGGAAAGGACGAAACACCGCGGAGGAGGAGCGGGCGCCAGTTTAAGAGCTATGCTGG
PMTR-Lib	TGGAAAGGACGAAACACCGCGCCGCGCTCGCCCACCCCGGTTTAAGAGCTATGCTGG
PMTR-Lib	GTGGAAAGGACGAAACACCGGGAGAAGACTCAAAAGAGGTGTTTAAGAGCTATGCTGG
PMTR-Lib	TGGAAAGGACGAAACACCGAGCAGCACCTACAGCTGTGGGTTTAAGAGCTATGCTGGA
PMTR-Lib	TGGAAAGGACGAAACACCGCCTGTTCCTCTTACCCTGCCGTTTAAGAGCTATGCTGG
PMTR-Lib	TGGAAAGGACGAAACACCGGACGGACTCTGGAGTTTGGGGTTTAAGAGCTATGCTGG
PMTR-Lib	GTGGAAAGGACGAAACACCGTGGCGGCGGCGCGAAGGAAGGTTTAAGAGCTATGCTGG
PMTR-Lib	TGGAAAGGACGAAACACCGGACAAAATCAGCCGTATCCGGTTTAAGAGCTATGCTGG
PMTR-Lib	GTGGAAAGGACGAAACACCGGAAGGGAGCTGAGACTGTCCGTTTAAGAGCTATGCTGG
PMTR-Lib	GTGGAAAGGACGAAACACCGTGCAGATTGACGGGACGAGAGTTTAAGAGCTATGCTGG
PMTR-Lib	TGGAAAGGACGAAACACCGAGGCCCTGCCTGTGCACCAGGTTTAAGAGCTATGCTGG
PMTR-Lib	GTGGAAAGGACGAAACACCGGCTCCCCACGTTACCCACCAGTTTAAGAGCTATGCTGG
PMTR-Lib	TGGAAAGGACGAAACACCGCGGGTCTCCAAAGATCGCTTGTTTAAGAGCTATGCTGGA
PMTR-Lib	TGGAAAGGACGAAACACCGAGTGGGACTGCCCCGCTGTGGTTTAAGAGCTATGCTGGA
PMTR-Lib	TGGAAAGGACGAAACACCGGCCGGGGCGGGATCCAGAGCGTTTAAGAGCTATGCTGGA
PMTR-Lib	TGGAAAGGACGAAACACCGGAGGCTCCTCTAGAGAATGGGTTTAAGAGCTATGCTGGA
PMTR-Lib	TGGAAAGGACGAAACACCGCGGGGATCTCGGAGCGAGCGGTTTAAGAGCTATGCTGGA
PMTR-Lib	TGGAAAGGACGAAACACCGTCAACGCCATTCCGCCACCAGTTTAAGAGCTATGCTGGA
PMTR-Lib	TGGAAAGGACGAAACACCGCTTGACCGCCATGCTGTGCTGTTTAAGAGCTATGCTGGA
PMTR-Lib	TGGAAAGGACGAAACACCGCCCCTACCACGCTCCCGCAGGTTTAAGAGCTATGCTGGA
PMTR-Lib	TGGAAAGGACGAAACACCGTGTGTGAAACGAGCGCGGGGGTTTAAGAGCTATGCTGG
PMTR-Lib	TGGAAAGGACGAAACACCGCCTGAGAGAGAGGAGCAGCGGTTTAAGAGCTATGCTGG
PMTR-Lib	GTGGAAAGGACGAAACACCGGCCGACTGTGTAGTCCGCTCGTTTAAGAGCTATGCTGG
PMTR-Lib	GTGGAAAGGACGAAACACCGACTGAACCGAGAGGTGCCGAGTTTAAGAGCTATGCTGG
PMTR-Lib	TGGAAAGGACGAAACACCGACGCTGCCGACCTACTCGTGGTTTAAGAGCTATGCTGG
PMTR-Lib	GTGGAAAGGACGAAACACCGGTGTGCGGAAGGATCCCCAAGTTTAAGAGCTATGCTGG
PMTR-Lib	TGGAAAGGACGAAACACCGACTACTCCGGCAAATACTCGGTTTAAGAGCTATGCTGGA
PMTR-Lib	TGGAAAGGACGAAACACCGAGAGGGATTGGGAGCTTGACGTTTAAGAGCTATGCTGGA
PMTR-Lib	TGGAAAGGACGAAACACCGGCTCAGCGGCCGTGCCCACGGTTTAAGAGCTATGCTGG
PMTR-Lib	TGGAAAGGACGAAACACCGAAGTCAACATAAACCAGAGAGTTTAAGAGCTATGCTGG
PMTR-Lib	GTGGAAAGGACGAAACACCGGACCCATGGAGCCCCCCGGGGTTTAAGAGCTATGCTGG
PMTR-Lib	GTGGAAAGGACGAAACACCGAGAGGGCGAGCTGGAGAGGTGTTTAAGAGCTATGCTGG
PMTR-Lib	GTGGAAAGGACGAAACACCGGGTCCCGACTCCGATGATGGGTTTAAGAGCTATGCTGG
PMTR-Lib	TGGAAAGGACGAAACACCGGGCGGCGAGGGACTAGGACGGTTTAAGAGCTATGCTGGA
PMTR-Lib	GTGGAAAGGACGAAACACCGGAAGATGGCGCTCACCAGGTGTTTAAGAGCTATGCTGG
PMTR-Lib	TGGAAAGGACGAAACACCGTGTGAAGATGGCGCTCTCCAGTTTAAGAGCTATGCTGGA
PMTR-Lib	GTGGAAAGGACGAAACACCGGCAAGATGTGGGCCTCCGGAGTTTAAGAGCTATGCTGG
PMTR-Lib	TGGAAAGGACGAAACACCGGGCGCAACAGCGGGACTGCGGTTTAAGAGCTATGCTGGA
PMTR-Lib	TGGAAAGGACGAAACACCGGGGAGCCGGGACCCACCTGCGTTTAAGAGCTATGCTGG
PMTR-Lib	GTGGAAAGGACGAAACACCGGCGGTCGGGCTAGAGAAGAGGTTTAAGAGCTATGCTGG
PMTR-Lib	GTGGAAAGGACGAAACACCGTCAATTGGTGTGAATTAACAGTTTAAGAGCTATGCTGG
PMTR-Lib	TGGAAAGGACGAAACACCGGCAGCACTCACCATAGCCAAGTTTAAGAGCTATGCTGGA
PMTR-Lib	TGGAAAGGACGAAACACCGTCGGCTTTCTTGCTTCGAGAGTTTAAGAGCTATGCTGG
PMTR-Lib	TGGAAAGGACGAAACACCGCGCACCGGTAAGCAGAGCTGGTTTAAGAGCTATGCTGGA
PMTR-Lib	GTGGAAAGGACGAAACACCGGCTCCTGGCTCCACGACCCGGTTTAAGAGCTATGCTGG
PMTR-Lib	TGGAAAGGACGAAACACCGTGGCGGCGATGGATGCTGCTGTTTAAGAGCTATGCTGG
PMTR-Lib	TGGAAAGGACGAAACACCGTCCCGCAGCCGTGAGGAGGAGTTTAAGAGCTATGCTGG
PMTR-Lib	GTGGAAAGGACGAAACACCGGGAGGCACTAGAGGGAGCTGGTTTAAGAGCTATGCTGG
PMTR-Lib	TGGAAAGGACGAAACACCGGGAGGCGCTGCTGCTGGGCGGTTTAAGAGCTATGCTGGA
PMTR-Lib	GTGGAAAGGACGAAACACCGGAGTTTCTAACGGTATAGTGGTTTAAGAGCTATGCTGG
PMTR-Lib	GTGGAAAGGACGAAACACCGTCTGGGGGTAACTTGATCAGGTTTAAGAGCTATGCTGG
PMTR-Lib	TGGAAAGGACGAAACACCGGCCCGTTTCCTAGGACAAAGGTTTAAGAGCTATGCTGG
PMTR-Lib	GTGGAAAGGACGAAACACCGAGTCTGATGTGATTGAGACAGTTTAAGAGCTATGCTGG
PMTR-Lib	TGGAAAGGACGAAACACCGATTGGAAGGAAGCCCAGGTTGTTTAAGAGCTATGCTGGA
PMTR-Lib	TGGAAAGGACGAAACACCGAGGGAGCCGCCTCCGGAGGAGTTTAAGAGCTATGCTGG
PMTR-Lib	TGGAAAGGACGAAACACCGGGACTGGAACGCGCGAGCGAGTTTAAGAGCTATGCTGG
PMTR-Lib	TGGAAAGGACGAAACACCGGGGCCCAGCCGCCGACGCCGGTTTAAGAGCTATGCTGGA
PMTR-Lib	TGGAAAGGACGAAACACCGTGTGAACATACCTTTAATGCGTTTAAGAGCTATGCTGGA
PMTR-Lib	TGGAAAGGACGAAACACCGTGCAGTCATGGCGCAGGAAGGTTTAAGAGCTATGCTGGA
PMTR-Lib	GTGGAAAGGACGAAACACCGCGAGGATGGGCACAGGATAGGTTTAAGAGCTATGCTGG
PMTR-Lib	GTGGAAAGGACGAAACACCGAGGCTTAAATGGCGAGATTGGTTTAAGAGCTATGCTGG
PMTR-Lib	TGGAAAGGACGAAACACCGATTTCCGGGAGAGGCTGCTGGTTTAAGAGCTATGCTGGA
PMTR-Lib	GTGGAAAGGACGAAACACCGGCTTGTCGACGCTGTCGCAGGTTTAAGAGCTATGCTGG
PMTR-Lib	TGGAAAGGACGAAACACCGGCGGGACTCACCCTGAGCGGGTTTAAGAGCTATGCTGGA
PMTR-Lib	GTGGAAAGGACGAAACACCGGGCGGCGCGCCGGTTGAGCAGTTTAAGAGCTATGCTGG
PMTR-Lib	TGGAAAGGACGAAACACCGACACGAGCGCGAGATAGCGTGTTTAAGAGCTATGCTGGA
PMTR-Lib	TGGAAAGGACGAAACACCGTCATCTACCATGGCTCAGCCGTTTAAGAGCTATGCTGGA
PMTR-Lib	TGGAAAGGACGAAACACCGCGCGGGTGTTGAGAGCGGTGGTTTAAGAGCTATGCTGG
PMTR-Lib	TGGAAAGGACGAAACACCGGAGGCAGGTAAGGATGTCCCGTTTAAGAGCTATGCTGGA
PMTR-Lib	TGGAAAGGACGAAACACCGCAGACCACACGCGCCCCTCGGTTTAAGAGCTATGCTGG
PMTR-Lib	TGGAAAGGACGAAACACCGGCGCGGCGCAGCGAAAATGGGTTTAAGAGCTATGCTGG
PMTR-Lib	TGGAAAGGACGAAACACCGCCGCCCTAAGGTGACCGTCAGTTTAAGAGCTATGCTGGA
PMTR-Lib	TGGAAAGGACGAAACACCGCAATAGGAGGAATTACCGGTGTTTAAGAGCTATGCTGGA
PMTR-Lib	TGGAAAGGACGAAACACCGAGAGAGACTGGGCAGGGCTGGTTTAAGAGCTATGCTGGA
PMTR-Lib	TGGAAAGGACGAAACACCGCGGAGGCCGGCGCCGCCTCGGTTTAAGAGCTATGCTGG
PMTR-Lib	TGGAAAGGACGAAACACCGGAGATTGGAAGTCCCTGCTAGTTTAAGAGCTATGCTGG
PMTR-Lib	TGGAAAGGACGAAACACCGGTGTCTTACCATGCCTGAACGTTTAAGAGCTATGCTGG
PMTR-Lib	TGGAAAGGACGAAACACCGGGCAGCGGCTGCAGCAGAGGGTTTAAGAGCTATGCTGGA
PMTR-Lib	GTGGAAAGGACGAAACACCGCGCTTAGGCCCCGATAGCGGGTTTAAGAGCTATGCTGG
PMTR-Lib	GTGGAAAGGACGAAACACCGGCCAGAAACCCTATTCGTTGGTTTAAGAGCTATGCTGG
PMTR-Lib	TGGAAAGGACGAAACACCGCGTCCCGTGCAGGCACCGTGGTTTAAGAGCTATGCTGGA
PMTR-Lib	TGGAAAGGACGAAACACCGGGCCACTCCTTACCCGCCTGGTTTAAGAGCTATGCTGG
PMTR-Lib	TGGAAAGGACGAAACACCGGACCAACGCGGAGGTCTCGGGTTTAAGAGCTATGCTGG
PMTR-Lib	GTGGAAAGGACGAAACACCGGCGGGCGCTACTAGCCGCGGGTTTAAGAGCTATGCTGG
PMTR-Lib	TGGAAAGGACGAAACACCGTCTGGAGAGCAGCAGGTAAGGTTTAAGAGCTATGCTGG
PMTR-Lib	TGGAAAGGACGAAACACCGCCGGGGCTCGGTGCCCGGCGGTTTAAGAGCTATGCTGG
PMTR-Lib	GTGGAAAGGACGAAACACCGGACCCCCGTCCAGACCCCAGGTTTAAGAGCTATGCTGG
PMTR-Lib	TGGAAAGGACGAAACACCGAGGATACTAAGCAATGAAGAGTTTAAGAGCTATGCTGGA
PMTR-Lib	TGGAAAGGACGAAACACCGAGGTAAGCCCCTTAGAACTGGTTTAAGAGCTATGCTGGA
PMTR-Lib	GTGGAAAGGACGAAACACCGCTTTGCTCAAATCAATGGCGGTTTAAGAGCTATGCTGG
PMTR-Lib	GTGGAAAGGACGAAACACCGCACACTCTCCCATCACTCAAGTTTAAGAGCTATGCTGG
PMTR-Lib	GTGGAAAGGACGAAACACCGCGGGCCTGGCGTTGGGCGTGGTTTAAGAGCTATGCTGG
PMTR-Lib	TGGAAAGGACGAAACACCGGCTGAGCCCGTTAGTGCGCCGTTTAAGAGCTATGCTGG
PMTR-Lib	GTGGAAAGGACGAAACACCGCCTCGGCGGCAGAGGAGACTGTTTAAGAGCTATGCTGG
PMTR-Lib	GTGGAAAGGACGAAACACCGGGTCCTCTTAGTCGCTGGCTGTTTAAGAGCTATGCTGG
PMTR-Lib	TGGAAAGGACGAAACACCGTGCCGGGCCGCGCACGACTTGTTTAAGAGCTATGCTGG
PMTR-Lib	TGGAAAGGACGAAACACCGCCCAGGGAACAGAGCTTGAGGTTTAAGAGCTATGCTGG
PMTR-Lib	TGGAAAGGACGAAACACCGGGCACACTAGTCACCCCCGAGTTTAAGAGCTATGCTGG
PMTR-Lib	GTGGAAAGGACGAAACACCGGCGTCGTACATATTGCCAAAGTTTAAGAGCTATGCTGG
PMTR-Lib	TGGAAAGGACGAAACACCGGAGAGTGAGGAGGCTGCGTCGTTTAAGAGCTATGCTGG
PMTR-Lib	TGGAAAGGACGAAACACCGAGAGAGGAGCCGACTCGGCAGTTTAAGAGCTATGCTGGA
PMTR-Lib	GTGGAAAGGACGAAACACCGGTTGCATGTGTTGGTTCAGCGTTTAAGAGCTATGCTGG
PMTR-Lib	GTGGAAAGGACGAAACACCGCCTCAGCCTGACGAGAGGCTGTTTAAGAGCTATGCTGG
PMTR-Lib	GTGGAAAGGACGAAACACCGCGCCTCGCAGAGTTGGGAGAGTTTAAGAGCTATGCTGG
PMTR-Lib	TGGAAAGGACGAAACACCGTGTACCTTCTAGTCCCGCCAGTTTAAGAGCTATGCTGG
PMTR-Lib	TGGAAAGGACGAAACACCGGGACACGGACCAGGCCCTGTGTTTAAGAGCTATGCTGG
PMTR-Lib	TGGAAAGGACGAAACACCGGAGCTGCGCAGCGGGTGCGGGTTTAAGAGCTATGCTGG
PMTR-Lib	GTGGAAAGGACGAAACACCGATGTTGCGCGAGGAAAATGCGTTTAAGAGCTATGCTGG
PMTR-Lib	TGGAAAGGACGAAACACCGAAGCCTGATCCCGGAGCCGGGTTTAAGAGCTATGCTGGA
PMTR-Lib	TGGAAAGGACGAAACACCGCGAGAGCCTAGTTCCGGCCAGTTTAAGAGCTATGCTGGA
PMTR-Lib	TGGAAAGGACGAAACACCGCCTTGAAATCAAATCAAACCGTTTAAGAGCTATGCTGGA
PMTR-Lib	TGGAAAGGACGAAACACCGCAGACAGCAGTACCCACACCGTTTAAGAGCTATGCTGG
PMTR-Lib	TGGAAAGGACGAAACACCGGTGACATTCAGCCGGCGGTTGTTTAAGAGCTATGCTGG
PMTR-Lib	TGGAAAGGACGAAACACCGGAAGTGAAGGCGATTGAGAGGTTTAAGAGCTATGCTGG
PMTR-Lib	TGGAAAGGACGAAACACCGCTTCGGAGAGAGAAATGCTGGTTTAAGAGCTATGCTGGA
PMTR-Lib	TGGAAAGGACGAAACACCGACCAGAGGCGACTGGAGCGGGTTTAAGAGCTATGCTGG
PMTR-Lib	GTGGAAAGGACGAAACACCGGAGTCTGGGTATGGCATGAGGTTTAAGAGCTATGCTGG
PMTR-Lib	GTGGAAAGGACGAAACACCGGTCTCCACCAGCATCTGCCGGTTTAAGAGCTATGCTGG
PMTR-Lib	TGGAAAGGACGAAACACCGTCATTGCTGGGTCCGCTCCGGTTTAAGAGCTATGCTGG
PMTR-Lib	TGGAAAGGACGAAACACCGGGAACCGGCCAAAACTGCAGGTTTAAGAGCTATGCTGGA
PMTR-Lib	TGGAAAGGACGAAACACCGTCTAACCCAGGAGGAGCGTGGTTTAAGAGCTATGCTGGA
PMTR-Lib	GTGGAAAGGACGAAACACCGAGCGAAGCCAACAGGGCAGCGTTTAAGAGCTATGCTGG
PMTR-Lib	TGGAAAGGACGAAACACCGCACCGCCAAGCTGGGCATCGGTTTAAGAGCTATGCTGG
PMTR-Lib	TGGAAAGGACGAAACACCGCCATTTGCAGAGAAGACCGCGTTTAAGAGCTATGCTGG
PMTR-Lib	TGGAAAGGACGAAACACCGCGAAGCCTGAGCTCGTGAGGGTTTAAGAGCTATGCTGGA
PMTR-Lib	GTGGAAAGGACGAAACACCGCTGCAGTGTTTCTGGATGCGGTTTAAGAGCTATGCTGG
PMTR-Lib	TGGAAAGGACGAAACACCGTCTGACGATTAATGCTTCTAGTTTAAGAGCTATGCTGGA
PMTR-Lib	TGGAAAGGACGAAACACCGGTGCCCATGGGAGGGGGGCAGTTTAAGAGCTATGCTGGA
PMTR-Lib	TGGAAAGGACGAAACACCGTCGCGGTGCTGTGAGGTCTGGTTTAAGAGCTATGCTGG
PMTR-Lib	TGGAAAGGACGAAACACCGAGAGATTGTAGATTAAGAAAGTTTAAGAGCTATGCTGG
PMTR-Lib	TGGAAAGGACGAAACACCGGCAGCAGGGGAAGGGGAACGGTTTAAGAGCTATGCTGG
PMTR-Lib	TGGAAAGGACGAAACACCGTCGGACGAGCCGGGCGAGCGGTTTAAGAGCTATGCTGG
PMTR-Lib	GTGGAAAGGACGAAACACCGCTGAAGCTAGAGATTCCGAAGTTTAAGAGCTATGCTGG
PMTR-Lib	TGGAAAGGACGAAACACCGGTCCACGACGTCCATCCCTGGTTTAAGAGCTATGCTGGA
PMTR-Lib	GTGGAAAGGACGAAACACCGCCAGACCCGAGGGGACGCGCGTTTAAGAGCTATGCTGG
PMTR-Lib	TGGAAAGGACGAAACACCGGTTGGGGCTGTGTCTGTGGGGTTTAAGAGCTATGCTGG
PMTR-Lib	TGGAAAGGACGAAACACCGGTTTCTAACTCAGGCGGCGTGTTTAAGAGCTATGCTGG
PMTR-Lib	TGGAAAGGACGAAACACCGCCACGCAAGAGAAGGTGCCAGTTTAAGAGCTATGCTGG
PMTR-Lib	TGGAAAGGACGAAACACCGCGGTCCCCGTCAGGGCTCCGGTTTAAGAGCTATGCTGG
PMTR-Lib	TGGAAAGGACGAAACACCGGTTCGTGGTTTCACTGACTCGTTTAAGAGCTATGCTGGA
PMTR-Lib	GTGGAAAGGACGAAACACCGAGGTCAGGGATCACAAGAGAGTTTAAGAGCTATGCTGG
PMTR-Lib	GTGGAAAGGACGAAACACCGAAAAGAGGGATAAAGACACTGTTTAAGAGCTATGCTGG
PMTR-Lib	TGGAAAGGACGAAACACCGTCGTCGTCGCCCGGCGATGGGTTTAAGAGCTATGCTGGA
PMTR-Lib	TGGAAAGGACGAAACACCGCCTCGACGCGGACACCGACGGTTTAAGAGCTATGCTGGA
PMTR-Lib	GTGGAAAGGACGAAACACCGGGAATAAGCTGAAGCAGCGGGTTTAAGAGCTATGCTGG
PMTR-Lib	TGGAAAGGACGAAACACCGAACGAGAGCGAGAAGGACTGGTTTAAGAGCTATGCTGG
PMTR-Lib	TGGAAAGGACGAAACACCGCTCCTCCATAGTGACCAAGCGTTTAAGAGCTATGCTGG
PMTR-Lib	GTGGAAAGGACGAAACACCGAAGGGTAGAAAGCTTTACTCGTTTAAGAGCTATGCTGG
PMTR-Lib	TGGAAAGGACGAAACACCGCCTGAAGGCGCGGATGAACGGTTTAAGAGCTATGCTGG
PMTR-Lib	TGGAAAGGACGAAACACCGTGGCAGTGGTTCCACCAACAGTTTAAGAGCTATGCTGG
PMTR-Lib	GTGGAAAGGACGAAACACCGCCAGGGACCGATGTTGCGCGGTTTAAGAGCTATGCTGG
PMTR-Lib	TGGAAAGGACGAAACACCGTTCCGGTCTCCCTCCCGGGCGTTTAAGAGCTATGCTGGA
PMTR-Lib	TGGAAAGGACGAAACACCGCTCCCTCTCTCCAGACGTCGGTTTAAGAGCTATGCTGG
PMTR-Lib	GTGGAAAGGACGAAACACCGCACCTGGCCAGCCGGCACGGGTTTAAGAGCTATGCTGG
PMTR-Lib	GTGGAAAGGACGAAACACCGTTTCCCCCGGGCGGCCCGAGGTTTAAGAGCTATGCTGG
PMTR-Lib	GTGGAAAGGACGAAACACCGCGGGACGCGCGGCACGGAGCGTTTAAGAGCTATGCTGG
PMTR-Lib	TGGAAAGGACGAAACACCGGCCTTGCCCTGACTCACCGAGTTTAAGAGCTATGCTGGA
PMTR-Lib	GTGGAAAGGACGAAACACCGCCTCTGCCGAAGTCCGTGCGGTTTAAGAGCTATGCTGG
PMTR-Lib	TGGAAAGGACGAAACACCGAGATCCGGAGCAGCCGGGGTGTTTAAGAGCTATGCTGG
PMTR-Lib	TGGAAAGGACGAAACACCGATAGCCGCCGCTCATTACTTGTTTAAGAGCTATGCTGGA
PMTR-Lib	TGGAAAGGACGAAACACCGGGCGCATTAAAGTCGAGAGCGTTTAAGAGCTATGCTGGA
PMTR-Lib	GTGGAAAGGACGAAACACCGCAGAGACAATGACATGTAGAGTTTAAGAGCTATGCTGG
PMTR-Lib	TGGAAAGGACGAAACACCGCAGGAAAACGAGTCAGGGGTGTTTAAGAGCTATGCTGGA
PMTR-Lib	TGGAAAGGACGAAACACCGAGCGACAGCCTGCCTACCCCGTTTAAGAGCTATGCTGGA
PMTR-Lib	TGGAAAGGACGAAACACCGGAGAGGTAGGATCCGGAAGTGTTTAAGAGCTATGCTGG
PMTR-Lib	TGGAAAGGACGAAACACCGGACCTGACTGAAGGAGGCCAGTTTAAGAGCTATGCTGGA
PMTR-Lib	GTGGAAAGGACGAAACACCGTTCAGGACCAACTCACCTCAGTTTAAGAGCTATGCTGG
PMTR-Lib	TGGAAAGGACGAAACACCGGCCACCGCCTCTGTTACTAGGTTTAAGAGCTATGCTGG
PMTR-Lib	TGGAAAGGACGAAACACCGTGAGGCTCCGGGGGGGGGCGGTTTAAGAGCTATGCTGG
PMTR-Lib	TGGAAAGGACGAAACACCGGTTCCGCCGAGGGAGGACAGGTTTAAGAGCTATGCTGGA
PMTR-Lib	GTGGAAAGGACGAAACACCGATGGCGGCGGCGGAGGCCGGGTTTAAGAGCTATGCTGG
PMTR-Lib	TGGAAAGGACGAAACACCGCGGCGGCAGCGACGCGAGCGGTTTAAGAGCTATGCTGGA
PMTR-Lib	GTGGAAAGGACGAAACACCGAGTGGAGCATTGGCATGAAGGTTTAAGAGCTATGCTGG
PMTR-Lib	TGGAAAGGACGAAACACCGGCCACAGATGTTGGGCCTCTGTTTAAGAGCTATGCTGG
PMTR-Lib	GTGGAAAGGACGAAACACCGCCGTCAGCTCAGGCTCACACGTTTAAGAGCTATGCTGG
PMTR-Lib	TGGAAAGGACGAAACACCGGGAGGTGAGTAGTCGAGTGAGTTTAAGAGCTATGCTGG
PMTR-Lib	TGGAAAGGACGAAACACCGCCCGAACCTCTTCAGCCGCCGTTTAAGAGCTATGCTGG
PMTR-Lib	GTGGAAAGGACGAAACACCGGTGGTGGCTACGACGGCGAAGTTTAAGAGCTATGCTGG
PMTR-Lib	GTGGAAAGGACGAAACACCGCGCACGACCATTGCTGCTGCGTTTAAGAGCTATGCTGG
PMTR-Lib	GTGGAAAGGACGAAACACCGAGCCTGCCCGGGACCTCCGCGTTTAAGAGCTATGCTGG
PMTR-Lib	GTGGAAAGGACGAAACACCGATGTCTGGCCGCGGTAAGGGGTTTAAGAGCTATGCTGG
PMTR-Lib	TGGAAAGGACGAAACACCGGCAGTAGAACCACCTAACAAGTTTAAGAGCTATGCTGG
PMTR-Lib	TGGAAAGGACGAAACACCGTGCAGCGACGAGGATGGCACGTTTAAGAGCTATGCTGGA
PMTR-Lib	GTGGAAAGGACGAAACACCGAGACCCCATGGCAAAAAGCCGTTTAAGAGCTATGCTGG
PMTR-Lib	TGGAAAGGACGAAACACCGCTTGTCGCGCCCGAGCACTGGTTTAAGAGCTATGCTGGA
PMTR-Lib	GTGGAAAGGACGAAACACCGGCCGAGGCTCTGATTCTGGGGTTTAAGAGCTATGCTGG
PMTR-Lib	TGGAAAGGACGAAACACCGGAGCGAGCAAGCGAGCGCGGGTTTAAGAGCTATGCTGG
PMTR-Lib	GTGGAAAGGACGAAACACCGGCGGCTGGTTCCCAGCGAGGGTTTAAGAGCTATGCTGG
PMTR-Lib	GTGGAAAGGACGAAACACCGAGGTCCTCACCTCACCCAGGGTTTAAGAGCTATGCTGG
PMTR-Lib	TGGAAAGGACGAAACACCGATTGTGGGCTCGGCTCCCGGGTTTAAGAGCTATGCTGGA
PMTR-Lib	GTGGAAAGGACGAAACACCGAAAGCAGTAGGATCGGCCAGGTTTAAGAGCTATGCTGG
PMTR-Lib	GTGGAAAGGACGAAACACCGATGACCCTCAAGGCGAGCGAGTTTAAGAGCTATGCTGG
PMTR-Lib	TGGAAAGGACGAAACACCGGCCGTGAAGAAGCGGCTCCCGTTTAAGAGCTATGCTGG
PMTR-Lib	TGGAAAGGACGAAACACCGGCGGCGGCAGTGGCGCGCACGTTTAAGAGCTATGCTGG
PMTR-Lib	TGGAAAGGACGAAACACCGTGTTCCGAAGGCTGTGGCTCGTTTAAGAGCTATGCTGGA
PMTR-Lib	GTGGAAAGGACGAAACACCGTGGGGGCAGAGCTCTAGCGGGTTTAAGAGCTATGCTGG
PMTR-Lib	TGGAAAGGACGAAACACCGAGGGTGATGCTCTCAGCTCAGTTTAAGAGCTATGCTGG
PMTR-Lib	TGGAAAGGACGAAACACCGGCCCGGGACTGCAGGCCGCGGTTTAAGAGCTATGCTGG
PMTR-Lib	TGGAAAGGACGAAACACCGTCGTTGCTGTGTGCCTGCCGGTTTAAGAGCTATGCTGG
PMTR-Lib	TGGAAAGGACGAAACACCGTTCCCCGAGCGAGGGTCTCGGTTTAAGAGCTATGCTGG
PMTR-Lib	GTGGAAAGGACGAAACACCGCCCGCGCAGCGAGGAAGGTGGTTTAAGAGCTATGCTGG
PMTR-Lib	TGGAAAGGACGAAACACCGCCCAGAGACTGTCATGGAGGGTTTAAGAGCTATGCTGG
PMTR-Lib	TGGAAAGGACGAAACACCGGTTCGCTGCGCCGCGGCCGCGTTTAAGAGCTATGCTGGA
PMTR-Lib	TGGAAAGGACGAAACACCGACCACCGCCTTCAGCCCCGAGTTTAAGAGCTATGCTGG
PMTR-Lib	TGGAAAGGACGAAACACCGGCACGCTCCGGCCTGCGGTGGTTTAAGAGCTATGCTGGA
PMTR-Lib	GTGGAAAGGACGAAACACCGCCAAAATGTCGGCGCCCAGAGTTTAAGAGCTATGCTGG
PMTR-Lib	TGGAAAGGACGAAACACCGCCAATGATAAGCCCGAACGGGTTTAAGAGCTATGCTGGA
PMTR-Lib	TGGAAAGGACGAAACACCGCCAATCTTGAACGTCATGTTGTTTAAGAGCTATGCTGG
PMTR-Lib	GTGGAAAGGACGAAACACCGCTAATGACCCCAATCCCCAAGTTTAAGAGCTATGCTGG
PMTR-Lib	GTGGAAAGGACGAAACACCGCAGAGCCCCGGTCACATCCCGTTTAAGAGCTATGCTGG
PMTR-Lib	GTGGAAAGGACGAAACACCGCCCCGTCATGGCGGCGACGGGTTTAAGAGCTATGCTGG
PMTR-Lib	TGGAAAGGACGAAACACCGTCAGACCGGTGCTAGCGACAGTTTAAGAGCTATGCTGGA
PMTR-Lib	TGGAAAGGACGAAACACCGGACTACTGCCAACCCCGGTGGTTTAAGAGCTATGCTGG
PMTR-Lib	GTGGAAAGGACGAAACACCGGTTTAGCCCCGCCGGAGCTGGTTTAAGAGCTATGCTGG
PMTR-Lib	TGGAAAGGACGAAACACCGGCAGAGCCCCGGTCACATCCGTTTAAGAGCTATGCTGGA
PMTR-Lib	TGGAAAGGACGAAACACCGACGAGCTGTTGTGCATCCAGGTTTAAGAGCTATGCTGGA
PMTR-Lib	TGGAAAGGACGAAACACCGCGGGTGCCGGATCTGGACCTGTTTAAGAGCTATGCTGGA
PMTR-Lib	TGGAAAGGACGAAACACCGAGGAAGTGAAGAGCTTCCGCGTTTAAGAGCTATGCTGG
PMTR-Lib	GTGGAAAGGACGAAACACCGGCGGCGGAGTTCGGGAGACAGTTTAAGAGCTATGCTGG
PMTR-Lib	GTGGAAAGGACGAAACACCGGCCGGAGCGGACGGCAGACGGTTTAAGAGCTATGCTGG
PMTR-Lib	TGGAAAGGACGAAACACCGTAGCCGCTCATGTCGGCTAAGTTTAAGAGCTATGCTGGA
PMTR-Lib	TGGAAAGGACGAAACACCGCGGGGCCACCCGGTCCCCGCGTTTAAGAGCTATGCTGG
PMTR-Lib	TGGAAAGGACGAAACACCGTCACTTGTCTATACGGGGTAGTTTAAGAGCTATGCTGG
PMTR-Lib	TGGAAAGGACGAAACACCGGAGAGGCCGGGCGAGTCGGGGTTTAAGAGCTATGCTGGA
PMTR-Lib	TGGAAAGGACGAAACACCGCCTCACAGGAGGAGTTGGCGGTTTAAGAGCTATGCTGG
PMTR-Lib	GTGGAAAGGACGAAACACCGTGGTCCCTGCCTGGCTGAGGGTTTAAGAGCTATGCTGG
PMTR-Lib	TGGAAAGGACGAAACACCGTTACCTTCTTCAGTGCACTGGTTTAAGAGCTATGCTGG
PMTR-Lib	TGGAAAGGACGAAACACCGGCCGAGCGCCTGAGCCGCCTGTTTAAGAGCTATGCTGG
PMTR-Lib	GTGGAAAGGACGAAACACCGCGAGCAAGCCAAAGCGGCAGGTTTAAGAGCTATGCTGG
PMTR-Lib	GTGGAAAGGACGAAACACCGTGGAGCGATTCGGTGGCACGGTTTAAGAGCTATGCTGG
PMTR-Lib	TGGAAAGGACGAAACACCGCGGCTCCCGCGGACTCACCTGTTTAAGAGCTATGCTGGA
PMTR-Lib	TGGAAAGGACGAAACACCGGTTATCCTGTCGAAGTAAAGGTTTAAGAGCTATGCTGG
PMTR-Lib	GTGGAAAGGACGAAACACCGAGCGGGACCTGCGAGCAGCGGTTTAAGAGCTATGCTGG
PMTR-Lib	TGGAAAGGACGAAACACCGCAGGGTTAGATGTTCTGAGGGTTTAAGAGCTATGCTGGA
PMTR-Lib	TGGAAAGGACGAAACACCGCAGCGAAGGTGGGTTTCATGGTTTAAGAGCTATGCTGGA
PMTR-Lib	TGGAAAGGACGAAACACCGCCGCAGCTAGCAGTTCTGCAGTTTAAGAGCTATGCTGG
PMTR-Lib	TGGAAAGGACGAAACACCGGTTACGGGAACTGAAGTTGCGTTTAAGAGCTATGCTGG
PMTR-Lib	GTGGAAAGGACGAAACACCGAGAGGAAAGTGTAGGAAAAGGTTTAAGAGCTATGCTGG
PMTR-Lib	TGGAAAGGACGAAACACCGGAACCGGCCAAAACTGCAGAGTTTAAGAGCTATGCTGG
PMTR-Lib	TGGAAAGGACGAAACACCGTACCTGCAACTCTTAACCAGGTTTAAGAGCTATGCTGGA
PMTR-Lib	TGGAAAGGACGAAACACCGCCGCGAGGCCGGGAAGGTGAGTTTAAGAGCTATGCTGGA
PMTR-Lib	TGGAAAGGACGAAACACCGGGCAGCGACTGAGAGCCGCCGTTTAAGAGCTATGCTGGA
PMTR-Lib	TGGAAAGGACGAAACACCGCTTAGGTTGGCACCGGTCCGGTTTAAGAGCTATGCTGG
PMTR-Lib	TGGAAAGGACGAAACACCGAAATCCAAGCGCGACAAGAAGTTTAAGAGCTATGCTGGA
PMTR-Lib	TGGAAAGGACGAAACACCGGGTAGTGCGGGCTCCCCACCGTTTAAGAGCTATGCTGGA
PMTR-Lib	GTGGAAAGGACGAAACACCGGGCTGCCCGAGGCGGTAGAGGTTTAAGAGCTATGCTGG
PMTR-Lib	TGGAAAGGACGAAACACCGCCCACACTACAACTCCCACGGTTTAAGAGCTATGCTGG
PMTR-Lib	TGGAAAGGACGAAACACCGCTCACACCCTGCATGACAAGGTTTAAGAGCTATGCTGGA
PMTR-Lib	GTGGAAAGGACGAAACACCGGGGCGAGGCGAGGTTTGCTGGTTTAAGAGCTATGCTGG
PMTR-Lib	TGGAAAGGACGAAACACCGCTACCTGGGTGAATGTTCCAGTTTAAGAGCTATGCTGGA
PMTR-Lib	TGGAAAGGACGAAACACCGATGGACACCACTTCATGTAGGTTTAAGAGCTATGCTGG
PMTR-Lib	TGGAAAGGACGAAACACCGCTTCCAATTTAGGAAGACCCGTTTAAGAGCTATGCTGGA
PMTR-Lib	GTGGAAAGGACGAAACACCGGTGGCGGGGAGGCCCGGCGGGTTTAAGAGCTATGCTGG
PMTR-Lib	GTGGAAAGGACGAAACACCGGAGAAGAGTTCCTGTCCCAGGTTTAAGAGCTATGCTGG
PMTR-Lib	GTGGAAAGGACGAAACACCGCGGGAAGATGTAAGTTGGGGGTTTAAGAGCTATGCTGG
PMTR-Lib	TGGAAAGGACGAAACACCGGATGCCAACGGTAAGTCCGGGTTTAAGAGCTATGCTGGA
PMTR-Lib	GTGGAAAGGACGAAACACCGCGCGGGGCTACCGGATCGGTGTTTAAGAGCTATGCTGG
PMTR-Lib	TGGAAAGGACGAAACACCGCGGACTCACCATGGTGAGTGGTTTAAGAGCTATGCTGGA
PMTR-Lib	TGGAAAGGACGAAACACCGGGCTTGAGCGCGGGGCCTCGGTTTAAGAGCTATGCTGG
PMTR-Lib	GTGGAAAGGACGAAACACCGCGCGCGCGCTCACACTCCGGGTTTAAGAGCTATGCTGG
PMTR-Lib	TGGAAAGGACGAAACACCGGGTCCCAACACAGCGCTCCAGTTTAAGAGCTATGCTGGA
PMTR-Lib	TGGAAAGGACGAAACACCGTCCTGGGGGAGCTAGGCCGGGTTTAAGAGCTATGCTGGA
PMTR-Lib	TGGAAAGGACGAAACACCGTTACCCAGAGCAGAGGGTGAGTTTAAGAGCTATGCTGGA
PMTR-Lib	GTGGAAAGGACGAAACACCGGAATTCAGGCCCCAACGCCTGTTTAAGAGCTATGCTGG
PMTR-Lib	TGGAAAGGACGAAACACCGCGAAACCAAACGCCCCGCCGGTTTAAGAGCTATGCTGG
PMTR-Lib	TGGAAAGGACGAAACACCGGGCAGCGTTTCTAACTCAGGGTTTAAGAGCTATGCTGG
PMTR-Lib	GTGGAAAGGACGAAACACCGTAGCTGCGCAGCAGGTGGGTGTTTAAGAGCTATGCTGG
PMTR-Lib	TGGAAAGGACGAAACACCGGTGGGTCGGGTTCTAGAGGAGTTTAAGAGCTATGCTGG
PMTR-Lib	GTGGAAAGGACGAAACACCGGGACGCAGGTGAGGTGGCACGTTTAAGAGCTATGCTGG
PMTR-Lib	TGGAAAGGACGAAACACCGAGCTGCCAGGAAACGCATCGGTTTAAGAGCTATGCTGG
PMTR-Lib	GTGGAAAGGACGAAACACCGGACTGGGCGGGCGACAGTGAGTTTAAGAGCTATGCTGG
PMTR-Lib	TGGAAAGGACGAAACACCGCTCTGTACCTCCAAGCCCCGGTTTAAGAGCTATGCTGG
PMTR-Lib	TGGAAAGGACGAAACACCGGCAGAGGCCTTTCCACCTGGGTTTAAGAGCTATGCTGG
PMTR-Lib	TGGAAAGGACGAAACACCGTAAAAAAGAATAAGCACCAGGTTTAAGAGCTATGCTGGA
PMTR-Lib	TGGAAAGGACGAAACACCGCTCCATGATGGAGGAGCGAGGTTTAAGAGCTATGCTGGA
PMTR-Lib	TGGAAAGGACGAAACACCGGTCCCGAAGCGGCCAGCGCCGTTTAAGAGCTATGCTGGA
PMTR-Lib	TGGAAAGGACGAAACACCGAGGGAGTCGGGCCGCGACTGGTTTAAGAGCTATGCTGGA
PMTR-Lib	TGGAAAGGACGAAACACCGGCAACGGTGCGCGCGGACAGGTTTAAGAGCTATGCTGG
PMTR-Lib	GTGGAAAGGACGAAACACCGATGTGCAGGACCCTAACGACGTTTAAGAGCTATGCTGG
PMTR-Lib	GTGGAAAGGACGAAACACCGCTGTTTGATCGGACTCAGGAGTTTAAGAGCTATGCTGG
PMTR-Lib	TGGAAAGGACGAAACACCGCAGAAAGTCCTAGCAAACAGGTTTAAGAGCTATGCTGGA
PMTR-Lib	TGGAAAGGACGAAACACCGGGCAGCGCCGGCTCCAGGGAGTTTAAGAGCTATGCTGGA
PMTR-Lib	TGGAAAGGACGAAACACCGTTTCCGCAAAGAGTTCTACGGTTTAAGAGCTATGCTGGA
PMTR-Lib	TGGAAAGGACGAAACACCGGAGCAGACGAGACCCAGCCGGTTTAAGAGCTATGCTGGA
PMTR-Lib	TGGAAAGGACGAAACACCGGTAGCAGCACCCCATGGCCGGTTTAAGAGCTATGCTGG
PMTR-Lib	TGGAAAGGACGAAACACCGCTCGTATTTCTGCATCGCGGGTTTAAGAGCTATGCTGG
PMTR-Lib	GTGGAAAGGACGAAACACCGACAGTTCTGGTGAGCTAGCCGTTTAAGAGCTATGCTGG
PMTR-Lib	GTGGAAAGGACGAAACACCGGCCTGGGTTTTGGTGCATACGTTTAAGAGCTATGCTGG
PMTR-Lib	GTGGAAAGGACGAAACACCGAAGCGGAGGTCGGAGCGCCGGTTTAAGAGCTATGCTGG
PMTR-Lib	TGGAAAGGACGAAACACCGTTCCAGCCGGAGCGGTAACTGTTTAAGAGCTATGCTGGA
PMTR-Lib	TGGAAAGGACGAAACACCGCAAAGACGACCATGGCAAGTGTTTAAGAGCTATGCTGG
PMTR-Lib	TGGAAAGGACGAAACACCGGGCCACATTCACTTTCCCCAGTTTAAGAGCTATGCTGGA
PMTR-Lib	TGGAAAGGACGAAACACCGTCGGTGTATGCTCCACCAGTGTTTAAGAGCTATGCTGGA
PMTR-Lib	TGGAAAGGACGAAACACCGACCCGAGGCTCGCAGCCGCGGTTTAAGAGCTATGCTGG
PMTR-Lib	TGGAAAGGACGAAACACCGCGTGGAGAGAATTCTTCTGTGTTTAAGAGCTATGCTGG
PMTR-Lib	GTGGAAAGGACGAAACACCGCTCACCTGCCGCGCTCCAGGGTTTAAGAGCTATGCTGG
PMTR-Lib	TGGAAAGGACGAAACACCGCGGCTGAGGGGCGACTGGGCGTTTAAGAGCTATGCTGG
PMTR-Lib	TGGAAAGGACGAAACACCGTTCGGTCGCACCAGAGACAGGTTTAAGAGCTATGCTGGA
PMTR-Lib	TGGAAAGGACGAAACACCGATACCCCTCTCTTTGGTGTGGTTTAAGAGCTATGCTGG
PMTR-Lib	TGGAAAGGACGAAACACCGCCGCCCCCAGCGGGATGTGAGTTTAAGAGCTATGCTGGA
PMTR-Lib	GTGGAAAGGACGAAACACCGAGCAGACACTGCGGTACAGAGTTTAAGAGCTATGCTGG
PMTR-Lib	TGGAAAGGACGAAACACCGGGTGACGCTTGGCGAAACTGGTTTAAGAGCTATGCTGGA
PMTR-Lib	TGGAAAGGACGAAACACCGCGCCTGACTCCTGGTTCGTAGTTTAAGAGCTATGCTGGA
PMTR-Lib	TGGAAAGGACGAAACACCGCCATGCGGGCGACCTTCGAAGTTTAAGAGCTATGCTGGA
PMTR-Lib	TGGAAAGGACGAAACACCGAGGCTGTGCGCGCGTGTGTGGTTTAAGAGCTATGCTGGA
PMTR-Lib	TGGAAAGGACGAAACACCGGGCTGGGCCGACTGAGCCGAGTTTAAGAGCTATGCTGGA
PMTR-Lib	GTGGAAAGGACGAAACACCGGCCACCACCGCCACCCGCCGGTTTAAGAGCTATGCTGG
PMTR-Lib	TGGAAAGGACGAAACACCGGTCTCAGACCACGAACTACAGTTTAAGAGCTATGCTGG
PMTR-Lib	GTGGAAAGGACGAAACACCGTGGCTTAGCGGAGGAGGCGGGTTTAAGAGCTATGCTGG
PMTR-Lib	TGGAAAGGACGAAACACCGGGGGATCTGAGCTGGCAGGTGTTTAAGAGCTATGCTGGA
PMTR-Lib	GTGGAAAGGACGAAACACCGCAAATCCAGACATTTCATCAGTTTAAGAGCTATGCTGG
PMTR-Lib	TGGAAAGGACGAAACACCGGGGGATACAGAAACGGAGGAGTTTAAGAGCTATGCTGG
PMTR-Lib	TGGAAAGGACGAAACACCGCCTTGGCTACAGGAGGACGCGTTTAAGAGCTATGCTGG
PMTR-Lib	TGGAAAGGACGAAACACCGATCCGCCATATTGACGAGGAGTTTAAGAGCTATGCTGG
PMTR-Lib	TGGAAAGGACGAAACACCGGGCTTCTTTAATGTGAGACCGTTTAAGAGCTATGCTGG
PMTR-Lib	GTGGAAAGGACGAAACACCGGGAGAGGCGAGGGTTCTGGCGTTTAAGAGCTATGCTGG
PMTR-Lib	TGGAAAGGACGAAACACCGGCCCGGAGCCTTCCCCAGCGGTTTAAGAGCTATGCTGG
PMTR-Lib	TGGAAAGGACGAAACACCGGCCGCTTGGCGGTGTCGTTGGTTTAAGAGCTATGCTGG
PMTR-Lib	GTGGAAAGGACGAAACACCGTCAGCATGTCGGGCTCGGCGGTTTAAGAGCTATGCTGG
PMTR-Lib	TGGAAAGGACGAAACACCGAGCCGAGCCAGCCGAGTCCGTTTAAGAGCTATGCTGGA
PMTR-Lib	GTGGAAAGGACGAAACACCGGGAGCTGGCGAGGGCCCGGGGTTTAAGAGCTATGCTGG
PMTR-Lib	GTGGAAAGGACGAAACACCGAGCGAGAGAGCGGCCCACGCGTTTAAGAGCTATGCTGG
PMTR-Lib	GTGGAAAGGACGAAACACCGCAAACCGGGAAGATGGCGGCGTTTAAGAGCTATGCTGG
PMTR-Lib	GTGGAAAGGACGAAACACCGCTCGCGCTGGAGAGGAACCGGTTTAAGAGCTATGCTGG
PMTR-Lib	TGGAAAGGACGAAACACCGCCCGGCAGGTCCCGGCCCGGGTTTAAGAGCTATGCTGGA
PMTR-Lib	TGGAAAGGACGAAACACCGGTGACCATGGTGAGAGAAGAGTTTAAGAGCTATGCTGG
PMTR-Lib	GTGGAAAGGACGAAACACCGGCCTTGAGAAGGGTAGTCTCGTTTAAGAGCTATGCTGG
PMTR-Lib	GTGGAAAGGACGAAACACCGGCAGCGGCTACAGGCCCGAGGTTTAAGAGCTATGCTGG
PMTR-Lib	TGGAAAGGACGAAACACCGTTCAGCAAGACGCTGCTCTGGTTTAAGAGCTATGCTGGA
PMTR-Lib	TGGAAAGGACGAAACACCGCGAGCGCCGGGATTGCGCTGGTTTAAGAGCTATGCTGGA
PMTR-Lib	GTGGAAAGGACGAAACACCGGGGTGCCATCATGGCGGACGGTTTAAGAGCTATGCTGG
PMTR-Lib	TGGAAAGGACGAAACACCGAGGGAAGTGGAGTATTTGCTGTTTAAGAGCTATGCTGG
PMTR-Lib	GTGGAAAGGACGAAACACCGAGGCCTGAAGCTGGAGAATGGTTTAAGAGCTATGCTGG
PMTR-Lib	TGGAAAGGACGAAACACCGGTGGTCCGGTGCAGCTGAGAGTTTAAGAGCTATGCTGG
PMTR-Lib	TGGAAAGGACGAAACACCGGCATCCCCACCCTGGGCCCGGTTTAAGAGCTATGCTGGA
PMTR-Lib	GTGGAAAGGACGAAACACCGCGCGGGACTGCGAGGTAGGGGTTTAAGAGCTATGCTGG
PMTR-Lib	TGGAAAGGACGAAACACCGGTCAGGTAATAGTCGGACTCGTTTAAGAGCTATGCTGGA
PMTR-Lib	TGGAAAGGACGAAACACCGGCGGTTGGACGTGTTCGCTTGTTTAAGAGCTATGCTGG
PMTR-Lib	TGGAAAGGACGAAACACCGCTCCATCTCGCCCACCCGAAGTTTAAGAGCTATGCTGGA
PMTR-Lib	GTGGAAAGGACGAAACACCGGACAGGTCCGTAGTCTGCGAGTTTAAGAGCTATGCTGG
PMTR-Lib	TGGAAAGGACGAAACACCGCGCACGGGCGCAGGGACTCGGTTTAAGAGCTATGCTGGA
PMTR-Lib	GTGGAAAGGACGAAACACCGAGAACTTCCACTCACCATGGGTTTAAGAGCTATGCTGG
PMTR-Lib	TGGAAAGGACGAAACACCGCCCGGGCGTCCGCTCCTCAGGTTTAAGAGCTATGCTGG
PMTR-Lib	TGGAAAGGACGAAACACCGGGACTGGGCTCGAGCTGCCTGTTTAAGAGCTATGCTGG
PMTR-Lib	TGGAAAGGACGAAACACCGAACTAGCGCACTCTCCGCAGGTTTAAGAGCTATGCTGGA
PMTR-Lib	TGGAAAGGACGAAACACCGAGAATAAAGGAAGGAATGTGGTTTAAGAGCTATGCTGGA
PMTR-Lib	TGGAAAGGACGAAACACCGTTCTGATATGGAGCTACAAGGTTTAAGAGCTATGCTGG
PMTR-Lib	GTGGAAAGGACGAAACACCGCAGGCTCGAGGTGAGTCCCGGTTTAAGAGCTATGCTGG
PMTR-Lib	GTGGAAAGGACGAAACACCGATCTGCCTTACCATGGCTGTGTTTAAGAGCTATGCTGG
PMTR-Lib	GTGGAAAGGACGAAACACCGGGCTTGGAAACAAATGACAGGTTTAAGAGCTATGCTGG
PMTR-Lib	TGGAAAGGACGAAACACCGCAGAGTCTGAACAAGAGCTGGTTTAAGAGCTATGCTGG
PMTR-Lib	TGGAAAGGACGAAACACCGCCTCCCGGCGCAGAGAACCCGTTTAAGAGCTATGCTGG
PMTR-Lib	TGGAAAGGACGAAACACCGGCGCAGCAAACAGCGCGAAGGTTTAAGAGCTATGCTGGA
PMTR-Lib	TGGAAAGGACGAAACACCGGGGATCGCAGGATGAGCGATGTTTAAGAGCTATGCTGGA
PMTR-Lib	TGGAAAGGACGAAACACCGCCGACGTTGGCCTACCCAGTGTTTAAGAGCTATGCTGGA
PMTR-Lib	TGGAAAGGACGAAACACCGGGCTCCAGGCTCGACACGGGGTTTAAGAGCTATGCTGGA
PMTR-Lib	TGGAAAGGACGAAACACCGGATGGAGACAGCCCCCAAGCGTTTAAGAGCTATGCTGG
PMTR-Lib	GTGGAAAGGACGAAACACCGCGGGCTGGGAGACCCGCGCGGTTTAAGAGCTATGCTGG
PMTR-Lib	TGGAAAGGACGAAACACCGACTGACTGGCACAGGTGTTGGTTTAAGAGCTATGCTGG
PMTR-Lib	GTGGAAAGGACGAAACACCGTCCAGACGCTGAGAGGCAGGGTTTAAGAGCTATGCTGG
PMTR-Lib	GTGGAAAGGACGAAACACCGGGGGTAACTTTACTGATTTGGTTTAAGAGCTATGCTGG
PMTR-Lib	TGGAAAGGACGAAACACCGCGGTCCTCGGAGACACGCGGGTTTAAGAGCTATGCTGGA
PMTR-Lib	TGGAAAGGACGAAACACCGGTTCAACGCCATCACCGGCGGTTTAAGAGCTATGCTGGA
PMTR-Lib	TGGAAAGGACGAAACACCGGGCCCCGGGAGCGGAGAGCGGTTTAAGAGCTATGCTGG
PMTR-Lib	TGGAAAGGACGAAACACCGTCACGGACGCACGGAGTGCGGTTTAAGAGCTATGCTGGA
PMTR-Lib	TGGAAAGGACGAAACACCGCGTGTCCCGGCCTCCAGCGGGTTTAAGAGCTATGCTGG
PMTR-Lib	TGGAAAGGACGAAACACCGGAAGGACCGAGGAGCCTCCGGTTTAAGAGCTATGCTGG
PMTR-Lib	TGGAAAGGACGAAACACCGGCCACCCTTACCTGGCACAGGTTTAAGAGCTATGCTGGA
PMTR-Lib	GTGGAAAGGACGAAACACCGGCTCGAGATGAAGGGCTTGAGTTTAAGAGCTATGCTGG
PMTR-Lib	TGGAAAGGACGAAACACCGCTCGGAGAACCAGCGAACCCGTTTAAGAGCTATGCTGGA
PMTR-Lib	GTGGAAAGGACGAAACACCGTCCACGGGCAGCGATTTCCAGTTTAAGAGCTATGCTGG
PMTR-Lib	GTGGAAAGGACGAAACACCGGGCTGGTTCCCTCCCAACCGGTTTAAGAGCTATGCTGG
PMTR-Lib	TGGAAAGGACGAAACACCGGGCGCTTACCGTGAGCGGAGGTTTAAGAGCTATGCTGGA
PMTR-Lib	TGGAAAGGACGAAACACCGCAGCAGTCGCCTCCAGAACAGTTTAAGAGCTATGCTGG
PMTR-Lib	TGGAAAGGACGAAACACCGTGATTGGCTGAAGACAGCAGGTTTAAGAGCTATGCTGG
PMTR-Lib	TGGAAAGGACGAAACACCGGCCCTGGCTTCTTGGCGCGAGTTTAAGAGCTATGCTGGA
PMTR-Lib	GTGGAAAGGACGAAACACCGGTGCGACCGCGGCTCCCTGGGTTTAAGAGCTATGCTGG
PMTR-Lib	GTGGAAAGGACGAAACACCGGGACTGCAGGTGCACCTTCAGTTTAAGAGCTATGCTGG
PMTR-Lib	GTGGAAAGGACGAAACACCGGCAGCGCAGCTCTGCTCGCCGTTTAAGAGCTATGCTGG
PMTR-Lib	TGGAAAGGACGAAACACCGGGAGGATTGAGAGGCCTCTGGTTTAAGAGCTATGCTGGA
PMTR-Lib	TGGAAAGGACGAAACACCGATTATGGGCTGCACTTCAGAGTTTAAGAGCTATGCTGGA
PMTR-Lib	GTGGAAAGGACGAAACACCGCACATACCTGAGAGCCCCGCGTTTAAGAGCTATGCTGG
PMTR-Lib	TGGAAAGGACGAAACACCGGTTCGCAGAAGGTCTGCGCGGTTTAAGAGCTATGCTGG
PMTR-Lib	GTGGAAAGGACGAAACACCGCTCCCACCACCAGCCCTCTGGTTTAAGAGCTATGCTGG
PMTR-Lib	TGGAAAGGACGAAACACCGGTTTGACCGAGGCATTAAGGGTTTAAGAGCTATGCTGG
PMTR-Lib	TGGAAAGGACGAAACACCGATTTGCCCAGACAAGCAACAGTTTAAGAGCTATGCTGGA
PMTR-Lib	TGGAAAGGACGAAACACCGGCGCGGCGCAGGTAGCGGCGGTTTAAGAGCTATGCTGG
PMTR-Lib	GTGGAAAGGACGAAACACCGGCCAGCATGCTGCCGAGAGTGTTTAAGAGCTATGCTGG
PMTR-Lib	TGGAAAGGACGAAACACCGCACCTCGCAGCTCAGCTCTGGTTTAAGAGCTATGCTGG
PMTR-Lib	TGGAAAGGACGAAACACCGCGGCGGCAGCGACGCGAGCGGTTTAAGAGCTATGCTGG
PMTR-Lib	TGGAAAGGACGAAACACCGGCTGGGACAGTGAAGAGTGCGTTTAAGAGCTATGCTGG
PMTR-Lib	GTGGAAAGGACGAAACACCGGGCGGAGGCTACGAAACTTGGTTTAAGAGCTATGCTGG
PMTR-Lib	GTGGAAAGGACGAAACACCGAGCAGGCCCGTCATCTTCAGGTTTAAGAGCTATGCTGG
PMTR-Lib	TGGAAAGGACGAAACACCGCGTAATTTTGTAATCGCTTCGTTTAAGAGCTATGCTGGA
PMTR-Lib	TGGAAAGGACGAAACACCGAGCTTCCCAGCAAAAGCAGCGTTTAAGAGCTATGCTGG
PMTR-Lib	TGGAAAGGACGAAACACCGTTGGAGCTCGGGGTGTTTCGGTTTAAGAGCTATGCTGGA
PMTR-Lib	TGGAAAGGACGAAACACCGCTCTTTCCTCAGGGGCCCAGGTTTAAGAGCTATGCTGGA
PMTR-Lib	GTGGAAAGGACGAAACACCGGGCTCACAGGACGGGACCAGGTTTAAGAGCTATGCTGG
PMTR-Lib	TGGAAAGGACGAAACACCGTGGCCAGTGACTAGAAGGCGGTTTAAGAGCTATGCTGGA
PMTR-Lib	GTGGAAAGGACGAAACACCGTGAGATCCCCAGGTAAGATGGTTTAAGAGCTATGCTGG
PMTR-Lib	TGGAAAGGACGAAACACCGTGCTCTCCCTGGGAGCCGTCGTTTAAGAGCTATGCTGG
PMTR-Lib	TGGAAAGGACGAAACACCGGACCCATGGAGCCCCCCGGGGTTTAAGAGCTATGCTGGA
PMTR-Lib	GTGGAAAGGACGAAACACCGGGTCAAGAGCGAGGTCAGCGGTTTAAGAGCTATGCTGG
PMTR-Lib	GTGGAAAGGACGAAACACCGTGGCTAGAGGGTAGGCGGCGGTTTAAGAGCTATGCTGG
PMTR-Lib	TGGAAAGGACGAAACACCGTGGGTCTGGACGAGCTCGGGGTTTAAGAGCTATGCTGGA
PMTR-Lib	TGGAAAGGACGAAACACCGGCTGGGGTGTTTGTCGCAGCGTTTAAGAGCTATGCTGG
PMTR-Lib	GTGGAAAGGACGAAACACCGCGGTGCAAACTTTCTCCAGGGTTTAAGAGCTATGCTGG
PMTR-Lib	GTGGAAAGGACGAAACACCGATTTCGGGAGAGCACAGAACGTTTAAGAGCTATGCTGG
PMTR-Lib	TGGAAAGGACGAAACACCGACCGCCGCCCCGGCTCAGCGGTTTAAGAGCTATGCTGG
PMTR-Lib	GTGGAAAGGACGAAACACCGGCGACGCGCTCCTGGCCAGGGTTTAAGAGCTATGCTGG
PMTR-Lib	GTGGAAAGGACGAAACACCGCAGTGCAATTCTCAGCTGTTGTTTAAGAGCTATGCTGG
PMTR-Lib	GTGGAAAGGACGAAACACCGGCAACACCACATCTTACCTGGTTTAAGAGCTATGCTGG
PMTR-Lib	GTGGAAAGGACGAAACACCGGCAGCTCCGTCACCCTAGAGGTTTAAGAGCTATGCTGG
PMTR-Lib	GTGGAAAGGACGAAACACCGCGTGTGGAGTCCGGACTCGTGTTTAAGAGCTATGCTGG
PMTR-Lib	TGGAAAGGACGAAACACCGCCGCTGGGGAAGGCTCCGGGGTTTAAGAGCTATGCTGGA
PMTR-Lib	TGGAAAGGACGAAACACCGCGGCTCAGAAGATAAACGAGGTTTAAGAGCTATGCTGGA
PMTR-Lib	TGGAAAGGACGAAACACCGGCACTAACCGCCGGGGAGAAGTTTAAGAGCTATGCTGGA
PMTR-Lib	TGGAAAGGACGAAACACCGCGTGTGTGTGCGTGCGAGCGGTTTAAGAGCTATGCTGG
PMTR-Lib	TGGAAAGGACGAAACACCGTTGCCGAGCCTTGACAGGCGGTTTAAGAGCTATGCTGGA
PMTR-Lib	GTGGAAAGGACGAAACACCGGGGTCCGGATGTATAAAGCGGTTTAAGAGCTATGCTGG
PMTR-Lib	GTGGAAAGGACGAAACACCGGGGAACCAGCTACTCACCCAGTTTAAGAGCTATGCTGG
PMTR-Lib	TGGAAAGGACGAAACACCGACTGTTGCCGCGCCAACTGCGTTTAAGAGCTATGCTGGA
PMTR-Lib	TGGAAAGGACGAAACACCGTCGATGGCCGCCGCCGCTCCGTTTAAGAGCTATGCTGGA
PMTR-Lib	TGGAAAGGACGAAACACCGGCTGTACTGCAATGAAGAAGGTTTAAGAGCTATGCTGGA
PMTR-Lib	TGGAAAGGACGAAACACCGGCGAGAGGCATGCAGCGCTGGTTTAAGAGCTATGCTGGA
PMTR-Lib	TGGAAAGGACGAAACACCGGTGGAGAATCATGTTAAGCTGTTTAAGAGCTATGCTGGA
PMTR-Lib	TGGAAAGGACGAAACACCGGTGGCGGTGGCGCGGAGCCAGTTTAAGAGCTATGCTGG
PMTR-Lib	TGGAAAGGACGAAACACCGAGCTCCCGCCGAGACCTGCGGTTTAAGAGCTATGCTGGA
PMTR-Lib	GTGGAAAGGACGAAACACCGCCTCCGGAGCACGCCGAGGAGTTTAAGAGCTATGCTGG
PMTR-Lib	TGGAAAGGACGAAACACCGATGGTGGGTTGTGGCGCCGGGTTTAAGAGCTATGCTGGA
PMTR-Lib	TGGAAAGGACGAAACACCGGAGGAAGGCTGTAGTGTCGGTTTAAGAGCTATGCTGGA
PMTR-Lib	GTGGAAAGGACGAAACACCGCACGAACCCGGGCAGCCCGGGTTTAAGAGCTATGCTGG
PMTR-Lib	GTGGAAAGGACGAAACACCGCGGGCACTAAGCGTACAGCCGTTTAAGAGCTATGCTGG
PMTR-Lib	TGGAAAGGACGAAACACCGCGACACGCCTAGGCGCCCTCGTTTAAGAGCTATGCTGG
PMTR-Lib	TGGAAAGGACGAAACACCGAAGGCCTGAGGTGAGAAACCGTTTAAGAGCTATGCTGGA
PMTR-Lib	GTGGAAAGGACGAAACACCGCCCTGACGGTCACCTTAGGGGTTTAAGAGCTATGCTGG
PMTR-Lib	TGGAAAGGACGAAACACCGACCTTCCGCCTGACCCGAGGGTTTAAGAGCTATGCTGG
PMTR-Lib	GTGGAAAGGACGAAACACCGGCTCCGGCTTCGGCGCGGAGGTTTAAGAGCTATGCTGG
PMTR-Lib	TGGAAAGGACGAAACACCGGCTCCATGTGTGCGGCCGAGGTTTAAGAGCTATGCTGG
PMTR-Lib	TGGAAAGGACGAAACACCGGGGAAGATGGCGGACGGAAAGTTTAAGAGCTATGCTGG
PMTR-Lib	TGGAAAGGACGAAACACCGCTCTTGGTCGGACAGCCGGAGTTTAAGAGCTATGCTGG
PMTR-Lib	TGGAAAGGACGAAACACCGGTGAGTGCAGCAGCACTGGGGTTTAAGAGCTATGCTGG
PMTR-Lib	GTGGAAAGGACGAAACACCGGCTGCGGGGTCTTTACCGTCGTTTAAGAGCTATGCTGG
PMTR-Lib	GTGGAAAGGACGAAACACCGTATAGCCAAAACCATTCGCAGTTTAAGAGCTATGCTGG
PMTR-Lib	TGGAAAGGACGAAACACCGCGAGGAGGACACGGAGCTGCGTTTAAGAGCTATGCTGGA
PMTR-Lib	TGGAAAGGACGAAACACCGTAACGCCGTCCTCTCCACAAGTTTAAGAGCTATGCTGG
PMTR-Lib	TGGAAAGGACGAAACACCGTCAGCATGTCGGGCTCGGCGGTTTAAGAGCTATGCTGGA
PMTR-Lib	GTGGAAAGGACGAAACACCGGGTCGCCTCTGCTCGGTCTGGTTTAAGAGCTATGCTGG
PMTR-Lib	TGGAAAGGACGAAACACCGAGGCCTGAGGTGAGAAACCCGTTTAAGAGCTATGCTGG
PMTR-Lib	GTGGAAAGGACGAAACACCGGTACCCACAGACGACTCAGGGTTTAAGAGCTATGCTGG
PMTR-Lib	TGGAAAGGACGAAACACCGGAGAGCGAGTCCGTGAGGGTGTTTAAGAGCTATGCTGGA
PMTR-Lib	TGGAAAGGACGAAACACCGCTCTCGGCCGCGCTCGCCCTGTTTAAGAGCTATGCTGGA
PMTR-Lib	GTGGAAAGGACGAAACACCGGGCGTCGCCAGTGGCTCCCAGTTTAAGAGCTATGCTGG
PMTR-Lib	TGGAAAGGACGAAACACCGTTTAAAGATGGCCGGAGCGGGTTTAAGAGCTATGCTGG
PMTR-Lib	TGGAAAGGACGAAACACCGGGCAAGAAAAGCAGCACTGCGTTTAAGAGCTATGCTGGA
PMTR-Lib	TGGAAAGGACGAAACACCGACACAGGTAAGTGCCGTGTGGTTTAAGAGCTATGCTGG
PMTR-Lib	GTGGAAAGGACGAAACACCGCAGCAGGACAGACCGACCGGGTTTAAGAGCTATGCTGG
PMTR-Lib	TGGAAAGGACGAAACACCGCGCTACTGCCAGACCTCAACGTTTAAGAGCTATGCTGGA
PMTR-Lib	TGGAAAGGACGAAACACCGAGTGTAAGGCGAAACTACCTGTTTAAGAGCTATGCTGGA
PMTR-Lib	GTGGAAAGGACGAAACACCGAGTCCAGTAAGAAGCCAGCAGTTTAAGAGCTATGCTGG
PMTR-Lib	GTGGAAAGGACGAAACACCGGGTAGCAACAGCGAGCGTGCGTTTAAGAGCTATGCTGG
PMTR-Lib	GTGGAAAGGACGAAACACCGGGGCCGGGTACCATGGACGTGTTTAAGAGCTATGCTGG
PMTR-Lib	TGGAAAGGACGAAACACCGAGTGTTCTCGACTTCGTCGCGTTTAAGAGCTATGCTGG
PMTR-Lib	TGGAAAGGACGAAACACCGAGAGTGGGGAGCGGAAGCGGGTTTAAGAGCTATGCTGGA
PMTR-Lib	TGGAAAGGACGAAACACCGTGAGAGCCGCCATCTTCGGGGTTTAAGAGCTATGCTGG
PMTR-Lib	TGGAAAGGACGAAACACCGGGCGGCTCGAGACCGACTCGGTTTAAGAGCTATGCTGG
PMTR-Lib	GTGGAAAGGACGAAACACCGCGTTGGGCCTGCCTCGGAGGGTTTAAGAGCTATGCTGG
PMTR-Lib	GTGGAAAGGACGAAACACCGCAAGATACAACTCTCCACCAGTTTAAGAGCTATGCTGG
PMTR-Lib	TGGAAAGGACGAAACACCGCCCCACCTATCCCTGCCACCGTTTAAGAGCTATGCTGGA
PMTR-Lib	GTGGAAAGGACGAAACACCGGACCGATCCCTCAGGAGCCGGTTTAAGAGCTATGCTGG
PMTR-Lib	GTGGAAAGGACGAAACACCGTCCAAGAAGGCGTGAGTTCGGTTTAAGAGCTATGCTGG
PMTR-Lib	GTGGAAAGGACGAAACACCGCGTTGCGGGTAGCTCTCCGGGTTTAAGAGCTATGCTGG
PMTR-Lib	TGGAAAGGACGAAACACCGTCCCTCCTAGTCAAGAAGAGGTTTAAGAGCTATGCTGGA
PMTR-Lib	TGGAAAGGACGAAACACCGCCAGCTTTCCGAAAAACGACGTTTAAGAGCTATGCTGGA
PMTR-Lib	TGGAAAGGACGAAACACCGCTTGGAGAAGAAGCAGCCCAGTTTAAGAGCTATGCTGGA
PMTR-Lib	GTGGAAAGGACGAAACACCGATGGGAAGGCGCCGACCCCGGTTTAAGAGCTATGCTGG
PMTR-Lib	TGGAAAGGACGAAACACCGCCGGGAAGCGATCTTACCTCGTTTAAGAGCTATGCTGGA
PMTR-Lib	TGGAAAGGACGAAACACCGAACCTGCTGCAGCAGCCGCGGTTTAAGAGCTATGCTGG
PMTR-Lib	TGGAAAGGACGAAACACCGCGGACCTACCCTGCAGTAGGGTTTAAGAGCTATGCTGG
PMTR-Lib	TGGAAAGGACGAAACACCGTGCCTGAGGAGCGATGCCGAGTTTAAGAGCTATGCTGGA
PMTR-Lib	TGGAAAGGACGAAACACCGGATGGCCGCAGCGGCGATGGGTTTAAGAGCTATGCTGG
PMTR-Lib	GTGGAAAGGACGAAACACCGGACTGCTCGGCGGCGGCCCGGTTTAAGAGCTATGCTGG
PMTR-Lib	GTGGAAAGGACGAAACACCGAGTCGACCCGGTACTCGCGGGTTTAAGAGCTATGCTGG
PMTR-Lib	GTGGAAAGGACGAAACACCGTGGGAAGAGGGGAAAGCCCAGTTTAAGAGCTATGCTGG
PMTR-Lib	TGGAAAGGACGAAACACCGGTGTCTTAAGTGATTTATAAGTTTAAGAGCTATGCTGG
PMTR-Lib	TGGAAAGGACGAAACACCGAGTGTACCTTCTTTCAGATGGTTTAAGAGCTATGCTGGA
PMTR-Lib	GTGGAAAGGACGAAACACCGGCTCCTGACCCGGGCGAATGGTTTAAGAGCTATGCTGG
PMTR-Lib	GTGGAAAGGACGAAACACCGACGCGGTGGCAGAGCCCGCGGTTTAAGAGCTATGCTGG
PMTR-Lib	TGGAAAGGACGAAACACCGCCTATATAGATGTTGAGGTGGTTTAAGAGCTATGCTGG
PMTR-Lib	GTGGAAAGGACGAAACACCGACCGCGGGGTAGTCGGCGCGGTTTAAGAGCTATGCTGG
PMTR-Lib	GTGGAAAGGACGAAACACCGGAGGCACATCGCCCGCGCCCGTTTAAGAGCTATGCTGG
PMTR-Lib	TGGAAAGGACGAAACACCGGGCGCAAGGGACCCCAGCAGGTTTAAGAGCTATGCTGGA
PMTR-Lib	GTGGAAAGGACGAAACACCGGAATGTGATAGACCACGTGCGTTTAAGAGCTATGCTGG
PMTR-Lib	TGGAAAGGACGAAACACCGTTACTGACTCTACAGCAGTTGTTTAAGAGCTATGCTGG
PMTR-Lib	TGGAAAGGACGAAACACCGGTAAAGCTTGGGGACCTGGGTTTAAGAGCTATGCTGG
PMTR-Lib	GTGGAAAGGACGAAACACCGAGACGCCCGCTGCTGGACGCGTTTAAGAGCTATGCTGG
PMTR-Lib	GTGGAAAGGACGAAACACCGTGGGTGCAAGGGGCCCGCGTGTTTAAGAGCTATGCTGG
PMTR-Lib	TGGAAAGGACGAAACACCGGTCGGAGGAGCCGGGTCACGGTTTAAGAGCTATGCTGGA
PMTR-Lib	TGGAAAGGACGAAACACCGTAGCCTCGCCGGTTCCCGGGGTTTAAGAGCTATGCTGGA
PMTR-Lib	TGGAAAGGACGAAACACCGCTTGGTTACAGATCCGGACGGTTTAAGAGCTATGCTGGA
PMTR-Lib	TGGAAAGGACGAAACACCGCTGACCTTCTAGTCATGACCGTTTAAGAGCTATGCTGG
PMTR-Lib	TGGAAAGGACGAAACACCGGTCGGAGGTAAATACTAGGGGTTTAAGAGCTATGCTGG
PMTR-Lib	TGGAAAGGACGAAACACCGCCCAGCCGCCCTACCGCCGTGTTTAAGAGCTATGCTGG
PMTR-Lib	TGGAAAGGACGAAACACCGGCGAGCTCTCCGTGGCCTCGGTTTAAGAGCTATGCTGG
PMTR-Lib	TGGAAAGGACGAAACACCGAGACAGAACGGACCTCCGGGGTTTAAGAGCTATGCTGGA
PMTR-Lib	TGGAAAGGACGAAACACCGCGTGGAGTTTGTGACATACGGTTTAAGAGCTATGCTGGA
PMTR-Lib	TGGAAAGGACGAAACACCGGCCTCAGCGATACCCCAGGGGTTTAAGAGCTATGCTGG
PMTR-Lib	GTGGAAAGGACGAAACACCGAGACAGTGGCCTCCGGCCCAGTTTAAGAGCTATGCTGG
PMTR-Lib	TGGAAAGGACGAAACACCGGACTGAGTCCTGCAGGACACGTTTAAGAGCTATGCTGG
PMTR-Lib	TGGAAAGGACGAAACACCGGAGGAGTTGTGCAGGGTTTGGTTTAAGAGCTATGCTGGA
PMTR-Lib	GTGGAAAGGACGAAACACCGACCACCTACCTACAGGGCGGGTTTAAGAGCTATGCTGG
PMTR-Lib	TGGAAAGGACGAAACACCGCAATCCTCTAAAACCAAGCAGTTTAAGAGCTATGCTGGA
PMTR-Lib	TGGAAAGGACGAAACACCGCTCACCTTCCTGTCCCGTGGGTTTAAGAGCTATGCTGG
PMTR-Lib	TGGAAAGGACGAAACACCGCCCCTCTGACCTTAACAAAGGTTTAAGAGCTATGCTGG
PMTR-Lib	TGGAAAGGACGAAACACCGTCACCGCAGTACTCGGCCGTGTTTAAGAGCTATGCTGGA
PMTR-Lib	TGGAAAGGACGAAACACCGGGGCGAGCAGGGTCTCCGGGGTTTAAGAGCTATGCTGGA
PMTR-Lib	GTGGAAAGGACGAAACACCGTCCTGCGGAGCCGCCGGAGAGTTTAAGAGCTATGCTGG
PMTR-Lib	TGGAAAGGACGAAACACCGTGGCGCGGTTTGGGAACCCGGTTTAAGAGCTATGCTGGA
PMTR-Lib	GTGGAAAGGACGAAACACCGACGACTCCGGGTTTCTCCAGGTTTAAGAGCTATGCTGG
PMTR-Lib	GTGGAAAGGACGAAACACCGGGGCCGACCCCGACCCCCGGGTTTAAGAGCTATGCTGG
PMTR-Lib	GTGGAAAGGACGAAACACCGTCGGATGAGGAGAAGGTAAGGTTTAAGAGCTATGCTGG
PMTR-Lib	TGGAAAGGACGAAACACCGGCTACACAAAGTGACGGCCCGTTTAAGAGCTATGCTGG
PMTR-Lib	TGGAAAGGACGAAACACCGCCACCTTCCTCTGTCTGCCAGTTTAAGAGCTATGCTGGA
PMTR-Lib	GTGGAAAGGACGAAACACCGGGGCGGGCTGGCAGCTAGAGGTTTAAGAGCTATGCTGG
PMTR-Lib	TGGAAAGGACGAAACACCGGAATGAAAGGAAACAACCTCGTTTAAGAGCTATGCTGG
PMTR-Lib	TGGAAAGGACGAAACACCGTCCTCGGCGAGAGCGAACAGGTTTAAGAGCTATGCTGGA
PMTR-Lib	TGGAAAGGACGAAACACCGACCCAGGCACGACTCAAAGGGTTTAAGAGCTATGCTGGA
PMTR-Lib	GTGGAAAGGACGAAACACCGTGGTACCGGGCCGCGGCGGGGTTTAAGAGCTATGCTGG
PMTR-Lib	TGGAAAGGACGAAACACCGCCACACACCACTCACCACTGGTTTAAGAGCTATGCTGGA
PMTR-Lib	GTGGAAAGGACGAAACACCGTCCAACCTGTGGAACCTTGGGTTTAAGAGCTATGCTGG
PMTR-Lib	GTGGAAAGGACGAAACACCGGGTACGCGCCGAGGGCGCACGTTTAAGAGCTATGCTGG
PMTR-Lib	TGGAAAGGACGAAACACCGGAGCTGCCGCCATGGCCCCGGTTTAAGAGCTATGCTGG
PMTR-Lib	TGGAAAGGACGAAACACCGACCAGCGCCACCAAAGAACAGTTTAAGAGCTATGCTGG
PMTR-Lib	TGGAAAGGACGAAACACCGCCTGGCGGACGCAGGAGCGAGTTTAAGAGCTATGCTGG
PMTR-Lib	GTGGAAAGGACGAAACACCGGCAGTCTGACAGGAAAGGGAGTTTAAGAGCTATGCTGG
PMTR-Lib	TGGAAAGGACGAAACACCGAGCGGCTTACCCTACCTCTGGTTTAAGAGCTATGCTGG
PMTR-Lib	GTGGAAAGGACGAAACACCGCTTCCGAGTGGCGACTGCAGGTTTAAGAGCTATGCTGG
PMTR-Lib	GTGGAAAGGACGAAACACCGTCGCAGTGAAAAGGCGGAGGGTTTAAGAGCTATGCTGG
PMTR-Lib	TGGAAAGGACGAAACACCGTACCAAAGGGCAGCTCCGAGGTTTAAGAGCTATGCTGG
PMTR-Lib	TGGAAAGGACGAAACACCGAGCAATAAGGAGCTGCTACAGTTTAAGAGCTATGCTGG
PMTR-Lib	GTGGAAAGGACGAAACACCGACCGAAGTCGGGTCCAAACGGTTTAAGAGCTATGCTGG
PMTR-Lib	TGGAAAGGACGAAACACCGGCTCCCTGAACACTCGGAGGGTTTAAGAGCTATGCTGG
PMTR-Lib	TGGAAAGGACGAAACACCGCGCCCCCCGCATGTCACCCGGTTTAAGAGCTATGCTGGA
PMTR-Lib	GTGGAAAGGACGAAACACCGGAACGAGTCTCCTTTCCTTGGTTTAAGAGCTATGCTGG
PMTR-Lib	GTGGAAAGGACGAAACACCGGGGCTCCCAGCGGCAAGGTGGTTTAAGAGCTATGCTGG
PMTR-Lib	TGGAAAGGACGAAACACCGGGCGCTCCCAGGTAGCCAAGGTTTAAGAGCTATGCTGG
PMTR-Lib	TGGAAAGGACGAAACACCGACACCGTTCACAGAGCTAGCGTTTAAGAGCTATGCTGG
PMTR-Lib	GTGGAAAGGACGAAACACCGCGGCGACGGTGGCAGCGGCGGTTTAAGAGCTATGCTGG
PMTR-Lib	TGGAAAGGACGAAACACCGTTCCACAACTCTTTCTTCCCGTTTAAGAGCTATGCTGGA
PMTR-Lib	GTGGAAAGGACGAAACACCGGGACGACTCAGTCGCTCGCCGTTTAAGAGCTATGCTGG
PMTR-Lib	TGGAAAGGACGAAACACCGAGCTCGTCGTACTGACCGAGGTTTAAGAGCTATGCTGGA
PMTR-Lib	TGGAAAGGACGAAACACCGGCTCGAGCTGCCTCGGCTGGGTTTAAGAGCTATGCTGG
PMTR-Lib	GTGGAAAGGACGAAACACCGGCAGTGGCGGCAGACAATGGGTTTAAGAGCTATGCTGG
PMTR-Lib	TGGAAAGGACGAAACACCGTGAGTTGGTCGCTTGCACCGGTTTAAGAGCTATGCTGG
PMTR-Lib	GTGGAAAGGACGAAACACCGTTTAGGAGAAGAACCAGACCGTTTAAGAGCTATGCTGG
PMTR-Lib	TGGAAAGGACGAAACACCGGGAGACAGCTGTGAAGTGTGGTTTAAGAGCTATGCTGGA
PMTR-Lib	TGGAAAGGACGAAACACCGCTTCCCAGAGCGAACCTGTGGTTTAAGAGCTATGCTGG
PMTR-Lib	GTGGAAAGGACGAAACACCGGCCGAGCGCCTGAGCCGCCTGTTTAAGAGCTATGCTGG
PMTR-Lib	TGGAAAGGACGAAACACCGGACGGCAGCGGCAGGAATGAGTTTAAGAGCTATGCTGG
PMTR-Lib	TGGAAAGGACGAAACACCGGCGCGGCCGCGTGGGCTATGGTTTAAGAGCTATGCTGGA
PMTR-Lib	GTGGAAAGGACGAAACACCGTGAGCGCCTTCCTGAAGGCTGTTTAAGAGCTATGCTGG
PMTR-Lib	TGGAAAGGACGAAACACCGCCGTTGCGTCCAGACCCCAAGTTTAAGAGCTATGCTGG
PMTR-Lib	TGGAAAGGACGAAACACCGGAGGGCGAACCGAGGCGGTGGTTTAAGAGCTATGCTGGA
PMTR-Lib	TGGAAAGGACGAAACACCGACCCTGTCTGTGTAGTACTCGTTTAAGAGCTATGCTGG
PMTR-Lib	GTGGAAAGGACGAAACACCGTCATCTACCATGGCTCAGCCGTTTAAGAGCTATGCTGG
PMTR-Lib	TGGAAAGGACGAAACACCGGAAGGTCACAACTACACTCGGTTTAAGAGCTATGCTGGA
PMTR-Lib	GTGGAAAGGACGAAACACCGGGCAGGGACGACCACTGCAGGTTTAAGAGCTATGCTGG
PMTR-Lib	TGGAAAGGACGAAACACCGTGTTTTGCATGTTGCATAGGGTTTAAGAGCTATGCTGGA
PMTR-Lib	GTGGAAAGGACGAAACACCGGAAACACGAAACGGACCCTTGTTTAAGAGCTATGCTGG
PMTR-Lib	TGGAAAGGACGAAACACCGTGTGTTCAAGCAACTTCTTGGTTTAAGAGCTATGCTGGA
PMTR-Lib	GTGGAAAGGACGAAACACCGGGGCCCAGCACCCATGCTGCGTTTAAGAGCTATGCTGG
PMTR-Lib	GTGGAAAGGACGAAACACCGCGCCTAGCAACCAGGCCCGCGTTTAAGAGCTATGCTGG
PMTR-Lib	TGGAAAGGACGAAACACCGTACACAGGCAGCAGCGACGGGTTTAAGAGCTATGCTGG
PMTR-Lib	TGGAAAGGACGAAACACCGCGGCTGCCGGAAAGTAAGTGGTTTAAGAGCTATGCTGGA
PMTR-Lib	GTGGAAAGGACGAAACACCGGAAGCAGGCGCTTCTCATCAGTTTAAGAGCTATGCTGG
PMTR-Lib	GTGGAAAGGACGAAACACCGTCTGTGCAGCTTCCGGAGAGGTTTAAGAGCTATGCTGG
PMTR-Lib	TGGAAAGGACGAAACACCGTCCGAACCACCGAAGTACCGGTTTAAGAGCTATGCTGG
PMTR-Lib	TGGAAAGGACGAAACACCGGGGCGCTAGGAAAGGGAACTGTTTAAGAGCTATGCTGG
PMTR-Lib	TGGAAAGGACGAAACACCGCAGGCTCAGTCGCAGCCCCTGTTTAAGAGCTATGCTGGA
PMTR-Lib	TGGAAAGGACGAAACACCGTAGTGAAAACACCACAAAACGTTTAAGAGCTATGCTGGA
PMTR-Lib	TGGAAAGGACGAAACACCGCGCACTTTCCCGGCTGCCGGGTTTAAGAGCTATGCTGGA
PMTR-Lib	TGGAAAGGACGAAACACCGCGCTGTGCTACCTGTACCTGGTTTAAGAGCTATGCTGG
PMTR-Lib	TGGAAAGGACGAAACACCGGAGTGGGCTAGGTCCGGGGAGTTTAAGAGCTATGCTGG
PMTR-Lib	TGGAAAGGACGAAACACCGTGAGTGACACACGCTGAGTGGTTTAAGAGCTATGCTGGA
PMTR-Lib	TGGAAAGGACGAAACACCGCGATGCCCCTCTCGAGAAGAGTTTAAGAGCTATGCTGG
PMTR-Lib	GTGGAAAGGACGAAACACCGCGGAGGGCGAGCGACCCCGGGTTTAAGAGCTATGCTGG
PMTR-Lib	GTGGAAAGGACGAAACACCGAGGTAAGGTGAGTGCCGTAGGTTTAAGAGCTATGCTGG
PMTR-Lib	GTGGAAAGGACGAAACACCGGGCAGCCACAACAGTTGCCTGTTTAAGAGCTATGCTGG
PMTR-Lib	TGGAAAGGACGAAACACCGGGATTTGTCGCTTGCCACACGTTTAAGAGCTATGCTGG
PMTR-Lib	GTGGAAAGGACGAAACACCGCCGAGCAAAAAGCCGACCCAGTTTAAGAGCTATGCTGG
PMTR-Lib	TGGAAAGGACGAAACACCGCAACGCCGCTGCTCTTGGAGGTTTAAGAGCTATGCTGG
PMTR-Lib	GTGGAAAGGACGAAACACCGCTAAAATTTTTGCGTGTTTGGTTTAAGAGCTATGCTGG
PMTR-Lib	GTGGAAAGGACGAAACACCGTTCTTGGCCAGATCTCCCAGGTTTAAGAGCTATGCTGG
PMTR-Lib	GTGGAAAGGACGAAACACCGCTGAGCTGAGTCTCGCTGCTGTTTAAGAGCTATGCTGG
PMTR-Lib	GTGGAAAGGACGAAACACCGGGGAAGGTAGCGCAGTCGGGGTTTAAGAGCTATGCTGG
PMTR-Lib	TGGAAAGGACGAAACACCGCGGGGCCACGGGCCGCGTCGGTTTAAGAGCTATGCTGGA
PMTR-Lib	TGGAAAGGACGAAACACCGGGGCACTGCGCTGAGCCTGGGTTTAAGAGCTATGCTGGA
PMTR-Lib	GTGGAAAGGACGAAACACCGTTTCGATCACAGCTCTTCACGTTTAAGAGCTATGCTGG
PMTR-Lib	TGGAAAGGACGAAACACCGCCCGAGCTCACCTCGCCGCGGTTTAAGAGCTATGCTGGA
PMTR-Lib	GTGGAAAGGACGAAACACCGTTCCTCCTCGCATAAAACTCGTTTAAGAGCTATGCTGG
PMTR-Lib	TGGAAAGGACGAAACACCGGGATTCGAGGGATGGCACGAGTTTAAGAGCTATGCTGGA
PMTR-Lib	GTGGAAAGGACGAAACACCGGACGCGAGAAGGGCTGGAGTGTTTAAGAGCTATGCTGG
PMTR-Lib	GTGGAAAGGACGAAACACCGGGAGTCCCGGGCGAGGACGGGTTTAAGAGCTATGCTGG
PMTR-Lib	GTGGAAAGGACGAAACACCGTGCGAGTCAGGCCGTGATGGGTTTAAGAGCTATGCTGG
PMTR-Lib	TGGAAAGGACGAAACACCGCGTGCTCCGCCGGGAAGATGGTTTAAGAGCTATGCTGG
PMTR-Lib	GTGGAAAGGACGAAACACCGTTGGCATCACGAGTCCTGGGGTTTAAGAGCTATGCTGG
PMTR-Lib	GTGGAAAGGACGAAACACCGGAGTTTCTAGTAGTGGTAGGGTTTAAGAGCTATGCTGG
PMTR-Lib	GTGGAAAGGACGAAACACCGTGCGCGGGCACGAGGCGTAGGTTTAAGAGCTATGCTGG
PMTR-Lib	TGGAAAGGACGAAACACCGAGAAAAGGGCAAGGAGAAGGGTTTAAGAGCTATGCTGG
PMTR-Lib	GTGGAAAGGACGAAACACCGTGGCTGCGTAGGAGGGACGGGTTTAAGAGCTATGCTGG
PMTR-Lib	GTGGAAAGGACGAAACACCGAGTGGGACCTGAGGACTCTGGTTTAAGAGCTATGCTGG
PMTR-Lib	GTGGAAAGGACGAAACACCGTGAAGGCCTCGGGCACGGTAGTTTAAGAGCTATGCTGG
PMTR-Lib	TGGAAAGGACGAAACACCGGCTATTGCGGCATTCTCCCTGTTTAAGAGCTATGCTGG
PMTR-Lib	TGGAAAGGACGAAACACCGTTGGCTCCTCTCGGGCCCCGGTTTAAGAGCTATGCTGGA
PMTR-Lib	GTGGAAAGGACGAAACACCGGAAGTTCCCGAAGCTTCCGGGTTTAAGAGCTATGCTGG
PMTR-Lib	TGGAAAGGACGAAACACCGCCGGGCACAGCCTTCCTGTGGTTTAAGAGCTATGCTGGA
PMTR-Lib	GTGGAAAGGACGAAACACCGCCCCAGAGACCTGGGCCCGAGTTTAAGAGCTATGCTGG
PMTR-Lib	TGGAAAGGACGAAACACCGCCCGTGTCTCTGAGACCCCAGTTTAAGAGCTATGCTGG
PMTR-Lib	TGGAAAGGACGAAACACCGGGGCGGAGTGCTACGGACCGGTTTAAGAGCTATGCTGG
PMTR-Lib	TGGAAAGGACGAAACACCGCTGCGAGTAAGTGCAGGTGCGTTTAAGAGCTATGCTGG
PMTR-Lib	TGGAAAGGACGAAACACCGCGCGCTCACCGGGGGCACCGGTTTAAGAGCTATGCTGGA
PMTR-Lib	GTGGAAAGGACGAAACACCGAGGGCGAGCAGCAGAGTACGGTTTAAGAGCTATGCTGG
PMTR-Lib	TGGAAAGGACGAAACACCGGTGTTTGGACGCGTGAGTCTGTTTAAGAGCTATGCTGGA
PMTR-Lib	TGGAAAGGACGAAACACCGGTATTACTGATATTGGTGGGGTTTAAGAGCTATGCTGGA
PMTR-Lib	GTGGAAAGGACGAAACACCGTAGGCCAGGCTCTGACACCCGTTTAAGAGCTATGCTGG
PMTR-Lib	TGGAAAGGACGAAACACCGCGGCAGCGGAGTAGGAGGCGGTTTAAGAGCTATGCTGG
PMTR-Lib	GTGGAAAGGACGAAACACCGGAGAGGGAGACACTCGCACGGTTTAAGAGCTATGCTGG
PMTR-Lib	TGGAAAGGACGAAACACCGTGGCGGCCCAAAGCAGTGAGGTTTAAGAGCTATGCTGGA
PMTR-Lib	TGGAAAGGACGAAACACCGGGTGGAGGACCCGCGCGCGGGTTTAAGAGCTATGCTGGA
PMTR-Lib	GTGGAAAGGACGAAACACCGCCACTCACAAACACTGCCAAGTTTAAGAGCTATGCTGG
PMTR-Lib	TGGAAAGGACGAAACACCGGCAGTGGGCAGGTATGGCTGGTTTAAGAGCTATGCTGGA
PMTR-Lib	GTGGAAAGGACGAAACACCGCGGAGCAAGCAGGGGTTCGGGTTTAAGAGCTATGCTGG
PMTR-Lib	TGGAAAGGACGAAACACCGCTGTAGCTCGGGCTGCTTGTGTTTAAGAGCTATGCTGGA
PMTR-Lib	TGGAAAGGACGAAACACCGCTCCATGATGGAGGAGCGAGGTTTAAGAGCTATGCTGG
PMTR-Lib	TGGAAAGGACGAAACACCGGGCGGCGGATACCGGCAGTGGTTTAAGAGCTATGCTGGA
PMTR-Lib	TGGAAAGGACGAAACACCGTCCACAGCGCTGGCAGACACGTTTAAGAGCTATGCTGGA
PMTR-Lib	TGGAAAGGACGAAACACCGAAAGATATAGCAAATTATGGGTTTAAGAGCTATGCTGG
PMTR-Lib	TGGAAAGGACGAAACACCGCTGCAACTTTATTAGCAGCTGTTTAAGAGCTATGCTGGA
PMTR-Lib	TGGAAAGGACGAAACACCGGAGAAGAATTCATCTGGGACGTTTAAGAGCTATGCTGGA
PMTR-Lib	TGGAAAGGACGAAACACCGGGCGGAACCGGGTGGCCATGGTTTAAGAGCTATGCTGG
PMTR-Lib	GTGGAAAGGACGAAACACCGGGCCGCCGCCGTCAGCGCCGGTTTAAGAGCTATGCTGG
PMTR-Lib	TGGAAAGGACGAAACACCGGTTTGCAGTCGGCGCTTTAGGTTTAAGAGCTATGCTGGA
PMTR-Lib	TGGAAAGGACGAAACACCGGTGCCCACTGAAGCTGCTCCGTTTAAGAGCTATGCTGGA
PMTR-Lib	GTGGAAAGGACGAAACACCGGCTCCCTGGTGGGTAACGTGGTTTAAGAGCTATGCTGG
PMTR-Lib	GTGGAAAGGACGAAACACCGACGGCTCCGGCCCATCTCGGGTTTAAGAGCTATGCTGG
PMTR-Lib	TGGAAAGGACGAAACACCGTGTAGGTCCCCATGAGCTGGGTTTAAGAGCTATGCTGG
PMTR-Lib	TGGAAAGGACGAAACACCGGATTTTAGCTTAGGTCTTACGTTTAAGAGCTATGCTGG
PMTR-Lib	TGGAAAGGACGAAACACCGCGAACGCAGCCGCCACGCTGGTTTAAGAGCTATGCTGGA
PMTR-Lib	TGGAAAGGACGAAACACCGAGAGATTGTCAAATTTGACCGTTTAAGAGCTATGCTGG
PMTR-Lib	GTGGAAAGGACGAAACACCGCGCCACCGCCAGCCCCTGCGGTTTAAGAGCTATGCTGG
PMTR-Lib	TGGAAAGGACGAAACACCGGCACTGCCCCCGGCCACCCGGTTTAAGAGCTATGCTGGA
PMTR-Lib	TGGAAAGGACGAAACACCGCTCCATGTCCCGGTTCACGCGTTTAAGAGCTATGCTGG
PMTR-Lib	TGGAAAGGACGAAACACCGACGGGCGGACGCACCTGGCGGTTTAAGAGCTATGCTGG
PMTR-Lib	GTGGAAAGGACGAAACACCGCTGACCACAAGTGCATTTCGGTTTAAGAGCTATGCTGG
PMTR-Lib	TGGAAAGGACGAAACACCGTCCCAACTACGAGATGCTCAGTTTAAGAGCTATGCTGGA
PMTR-Lib	GTGGAAAGGACGAAACACCGAAAGCTAAGGCAAAGGAGGGGTTTAAGAGCTATGCTGG
PMTR-Lib	GTGGAAAGGACGAAACACCGTAGCTCCAGCAGCACCCGAGGTTTAAGAGCTATGCTGG
PMTR-Lib	TGGAAAGGACGAAACACCGGACGGTCAGCTTCTCCACTCGTTTAAGAGCTATGCTGGA
PMTR-Lib	TGGAAAGGACGAAACACCGCAAAACACCAGGTCCTTCCTGTTTAAGAGCTATGCTGG
PMTR-Lib	TGGAAAGGACGAAACACCGCCACACACCACTCACCACTGGTTTAAGAGCTATGCTGG
PMTR-Lib	TGGAAAGGACGAAACACCGGCGCGTAGGGGGGATGTGGGGTTTAAGAGCTATGCTGG
PMTR-Lib	TGGAAAGGACGAAACACCGACGCTCAGCACCCGCTATGCGTTTAAGAGCTATGCTGG
PMTR-Lib	TGGAAAGGACGAAACACCGGAACGTAGAAATTCCCATTTGTTTAAGAGCTATGCTGGA
PMTR-Lib	TGGAAAGGACGAAACACCGCCGGCGAGTGTGCAGCCCCGGTTTAAGAGCTATGCTGGA
PMTR-Lib	TGGAAAGGACGAAACACCGGACGTAGCCTTCCGAAATATGTTTAAGAGCTATGCTGGA
PMTR-Lib	TGGAAAGGACGAAACACCGGGAGCGTGCTTCCCGCTGCGGTTTAAGAGCTATGCTGGA
PMTR-Lib	TGGAAAGGACGAAACACCGGCGGGGAAACCGAAAGTGGGGTTTAAGAGCTATGCTGGA
PMTR-Lib	TGGAAAGGACGAAACACCGAGCCCCACATCAACGCACCGGTTTAAGAGCTATGCTGGA
PMTR-Lib	TGGAAAGGACGAAACACCGTCCAGGGCCGGACGAAGGGAGTTTAAGAGCTATGCTGG
PMTR-Lib	GTGGAAAGGACGAAACACCGAAAATGGCTGCGTCTTCGAGGTTTAAGAGCTATGCTGG
PMTR-Lib	GTGGAAAGGACGAAACACCGGTGAGTCCGGGTAACTGCGGGTTTAAGAGCTATGCTGG
PMTR-Lib	TGGAAAGGACGAAACACCGTGGCGTGGACGTTTGTGGTGGTTTAAGAGCTATGCTGGA
PMTR-Lib	TGGAAAGGACGAAACACCGGGGCACTGCGCTGAGCCTGGGTTTAAGAGCTATGCTGG
PMTR-Lib	TGGAAAGGACGAAACACCGTCTGAGGTGCCGGGGTGCGGGTTTAAGAGCTATGCTGGA
PMTR-Lib	GTGGAAAGGACGAAACACCGGATTCCCGCCGCCCACGCAGGTTTAAGAGCTATGCTGG
PMTR-Lib	GTGGAAAGGACGAAACACCGGAGGAGGAGCTCGCTGCCGGGTTTAAGAGCTATGCTGG
PMTR-Lib	TGGAAAGGACGAAACACCGCCTCGTCTAGTTGGAAACCGGTTTAAGAGCTATGCTGG
PMTR-Lib	TGGAAAGGACGAAACACCGGTGTAGCCGCTTCTCTATACGTTTAAGAGCTATGCTGG
PMTR-Lib	GTGGAAAGGACGAAACACCGGCCGGATAGCTGCAGCCTCTGTTTAAGAGCTATGCTGG
PMTR-Lib	GTGGAAAGGACGAAACACCGAGCGATCGGAGTGCCGCCCGGTTTAAGAGCTATGCTGG
PMTR-Lib	GTGGAAAGGACGAAACACCGTGCCCCAGCACGCAGGCCCGGTTTAAGAGCTATGCTGG
PMTR-Lib	TGGAAAGGACGAAACACCGGACAGCTACCGCTTCAGAGGGTTTAAGAGCTATGCTGG
PMTR-Lib	TGGAAAGGACGAAACACCGCCCGAGACACGAGCCGAACTGTTTAAGAGCTATGCTGGA
PMTR-Lib	TGGAAAGGACGAAACACCGCCACCATCTTCTCTCCCTACGTTTAAGAGCTATGCTGGA
PMTR-Lib	TGGAAAGGACGAAACACCGGTCATGACCTGTAAGTGGCGGTTTAAGAGCTATGCTGG
PMTR-Lib	TGGAAAGGACGAAACACCGAGCTAGCGATGGCTCTAAGTGTTTAAGAGCTATGCTGG
PMTR-Lib	TGGAAAGGACGAAACACCGGGCTGCTGGGAGCCATAGCGGTTTAAGAGCTATGCTGGA
PMTR-Lib	TGGAAAGGACGAAACACCGTCACTGACTGACAACCCAGCGTTTAAGAGCTATGCTGGA
PMTR-Lib	GTGGAAAGGACGAAACACCGTCATGGCCGCAGCCGCTCTGGTTTAAGAGCTATGCTGG
PMTR-Lib	TGGAAAGGACGAAACACCGGGCCAAGATGGCGGTGCAGGGTTTAAGAGCTATGCTGG
PMTR-Lib	TGGAAAGGACGAAACACCGGTCCCGCGGCTCGGTGCGGGGTTTAAGAGCTATGCTGG
PMTR-Lib	GTGGAAAGGACGAAACACCGCATGTTGTGTGAGGATCCCGGTTTAAGAGCTATGCTGG
PMTR-Lib	TGGAAAGGACGAAACACCGTACCCGGCCGCCAGCCACCAGTTTAAGAGCTATGCTGG
PMTR-Lib	TGGAAAGGACGAAACACCGGGAAACAGGGCCCAGTACCGGTTTAAGAGCTATGCTGGA
PMTR-Lib	TGGAAAGGACGAAACACCGGAGATAAGAGAAACGGGTGAGTTTAAGAGCTATGCTGG
PMTR-Lib	TGGAAAGGACGAAACACCGACGGGAACCGACCGATGACCGTTTAAGAGCTATGCTGG
PMTR-Lib	TGGAAAGGACGAAACACCGGGGGCGCAAATAGGGTCAGTGTTTAAGAGCTATGCTGG
PMTR-Lib	GTGGAAAGGACGAAACACCGCCTGGGTCCTTCAACCTCAGGTTTAAGAGCTATGCTGG
PMTR-Lib	TGGAAAGGACGAAACACCGGCTGAACGCCGACAGGACGGGTTTAAGAGCTATGCTGGA
PMTR-Lib	GTGGAAAGGACGAAACACCGGATCGTGGAAGCCGAAGACGGTTTAAGAGCTATGCTGG
PMTR-Lib	TGGAAAGGACGAAACACCGCCGGGTCGGCGGCTGCACTGGTTTAAGAGCTATGCTGGA
PMTR-Lib	GTGGAAAGGACGAAACACCGGCATGCCAGGTCGTTCACTGGTTTAAGAGCTATGCTGG
PMTR-Lib	TGGAAAGGACGAAACACCGAGACCCCACCAAAATCTCGCGTTTAAGAGCTATGCTGGA
PMTR-Lib	TGGAAAGGACGAAACACCGACAAATAGTCTAGAATTTCTGTTTAAGAGCTATGCTGG
PMTR-Lib	TGGAAAGGACGAAACACCGCAGAAGCATCAGGAAACTGCGTTTAAGAGCTATGCTGGA
PMTR-Lib	TGGAAAGGACGAAACACCGCTTCGAGGGGAGCTGAGGCGGTTTAAGAGCTATGCTGGA
PMTR-Lib	TGGAAAGGACGAAACACCGATGCTGTCGGAGACAGGAGAGTTTAAGAGCTATGCTGGA
PMTR-Lib	TGGAAAGGACGAAACACCGTGGCTGTCCGGACGGTGCAGGTTTAAGAGCTATGCTGGA
PMTR-Lib	TGGAAAGGACGAAACACCGTTTGTGCAATTTGACAGGTGGTTTAAGAGCTATGCTGGA
PMTR-Lib	GTGGAAAGGACGAAACACCGCCAGCTGAGCGGCGGTCGGGGTTTAAGAGCTATGCTGG
PMTR-Lib	GTGGAAAGGACGAAACACCGGAGGCCTGGGGAGTTGCTCTGTTTAAGAGCTATGCTGG
PMTR-Lib	GTGGAAAGGACGAAACACCGATGAGACTGTGAGAGGCCCGGTTTAAGAGCTATGCTGG
PMTR-Lib	GTGGAAAGGACGAAACACCGATTGAGATCTTCGAATGCTGGTTTAAGAGCTATGCTGG
PMTR-Lib	GTGGAAAGGACGAAACACCGGGAACTCACCCAGGCCAGTGGTTTAAGAGCTATGCTGG
PMTR-Lib	GTGGAAAGGACGAAACACCGGCCAGGGTATGGGCATCTCGGTTTAAGAGCTATGCTGG
PMTR-Lib	TGGAAAGGACGAAACACCGCCACTGGTAAAGGCTAGACTGTTTAAGAGCTATGCTGG
PMTR-Lib	TGGAAAGGACGAAACACCGGCGGAGAACACCCACCATCAGTTTAAGAGCTATGCTGG
PMTR-Lib	TGGAAAGGACGAAACACCGTGGGTCTGTGAGGGACCGGTGTTTAAGAGCTATGCTGG
PMTR-Lib	TGGAAAGGACGAAACACCGCTTTATCTGGCGTGGGGTATGTTTAAGAGCTATGCTGGA
PMTR-Lib	TGGAAAGGACGAAACACCGGCGGAGGCTGGACGCTTGCAGTTTAAGAGCTATGCTGGA
PMTR-Lib	TGGAAAGGACGAAACACCGGAGCTGACGGTGGAGGTTCGGTTTAAGAGCTATGCTGGA
PMTR-Lib	TGGAAAGGACGAAACACCGGCAGGAGCGGGAGAATTCTGGTTTAAGAGCTATGCTGG
PMTR-Lib	TGGAAAGGACGAAACACCGCTCAGGCCGAGCAGGAGGAGGTTTAAGAGCTATGCTGGA
PMTR-Lib	TGGAAAGGACGAAACACCGCAGCACAGCCATGGTCGCAGGTTTAAGAGCTATGCTGG
PMTR-Lib	TGGAAAGGACGAAACACCGACACAGAACCTCATCTCCTAGTTTAAGAGCTATGCTGGA
PMTR-Lib	GTGGAAAGGACGAAACACCGGGGACACGGAGCGGCCCAGGGTTTAAGAGCTATGCTGG
PMTR-Lib	TGGAAAGGACGAAACACCGGCTCCATGTGTGCGGCCGAGGTTTAAGAGCTATGCTGGA
PMTR-Lib	TGGAAAGGACGAAACACCGGCTGGGCCTCTAGGAGCTGAGTTTAAGAGCTATGCTGGA
PMTR-Lib	TGGAAAGGACGAAACACCGCCATTCGAAGGTCGCCCGCAGTTTAAGAGCTATGCTGGA
PMTR-Lib	GTGGAAAGGACGAAACACCGTGCCGAGGAAACGGTAGCTTGTTTAAGAGCTATGCTGG
PMTR-Lib	GTGGAAAGGACGAAACACCGCGGCTCCGTGCGACATTGCGGTTTAAGAGCTATGCTGG
PMTR-Lib	TGGAAAGGACGAAACACCGTCCTGCTCCCCGCGCTCGGGGTTTAAGAGCTATGCTGGA
PMTR-Lib	TGGAAAGGACGAAACACCGCAGCCTTCTTCAGGAAGACAGTTTAAGAGCTATGCTGGA
PMTR-Lib	TGGAAAGGACGAAACACCGGGTAAGTGAGGCGCTGCGCGGTTTAAGAGCTATGCTGG
PMTR-Lib	TGGAAAGGACGAAACACCGGTCCCGGCGCCGCGCCATGTGTTTAAGAGCTATGCTGG
PMTR-Lib	GTGGAAAGGACGAAACACCGATTTCTGTTACTGGAAGTTTGTTTAAGAGCTATGCTGG
PMTR-Lib	TGGAAAGGACGAAACACCGCAGCGGCACCGCGGGTTGCGGTTTAAGAGCTATGCTGG
PMTR-Lib	TGGAAAGGACGAAACACCGAGTGTTTGAAAAAAGGGCGGGTTTAAGAGCTATGCTGG
PMTR-Lib	TGGAAAGGACGAAACACCGATGGCGGGAATTCTCGCTTCGTTTAAGAGCTATGCTGG
PMTR-Lib	TGGAAAGGACGAAACACCGCGAGATGGCGGCAGCTTCAGGTTTAAGAGCTATGCTGG
PMTR-Lib	TGGAAAGGACGAAACACCGCTGACGCGGGCGGGGCACCTGTTTAAGAGCTATGCTGGA
PMTR-Lib	TGGAAAGGACGAAACACCGTTGGCTCCTCTCGGGCCCCGGTTTAAGAGCTATGCTGG
PMTR-Lib	TGGAAAGGACGAAACACCGCGCGGGCCGCGGGGAATGGGGTTTAAGAGCTATGCTGGA
PMTR-Lib	GTGGAAAGGACGAAACACCGGGACCTGCGAGCAGCGCGGGGTTTAAGAGCTATGCTGG
PMTR-Lib	TGGAAAGGACGAAACACCGGGCTCGCAAGTTGTCCGGTGGTTTAAGAGCTATGCTGGA
PMTR-Lib	GTGGAAAGGACGAAACACCGTCCTCCGCTGCCCGCTCTCGGTTTAAGAGCTATGCTGG
PMTR-Lib	TGGAAAGGACGAAACACCGCGGGCGGCGGCAGTTGCCCCGTTTAAGAGCTATGCTGGA
PMTR-Lib	TGGAAAGGACGAAACACCGAAGGCATTTGCAAGAGATTGGTTTAAGAGCTATGCTGGA
PMTR-Lib	TGGAAAGGACGAAACACCGAGCAGCCAAGGCCTCTTCCCGTTTAAGAGCTATGCTGGA
PMTR-Lib	TGGAAAGGACGAAACACCGTGCGACCTTCTCGGGCCACGGTTTAAGAGCTATGCTGG
PMTR-Lib	TGGAAAGGACGAAACACCGCAGCGGGTCACGGCGCAGGGGTTTAAGAGCTATGCTGGA
PMTR-Lib	GTGGAAAGGACGAAACACCGCCGGCCGCCCCTACTCTCCGGTTTAAGAGCTATGCTGG
PMTR-Lib	TGGAAAGGACGAAACACCGGCGGGCGTTCGCGGCGCCCCGTTTAAGAGCTATGCTGGA
PMTR-Lib	GTGGAAAGGACGAAACACCGAGCGACGGTGTTGGTCTGTTGTTTAAGAGCTATGCTGG
PMTR-Lib	TGGAAAGGACGAAACACCGGGGCTTGGTCCTGGTCGCTGGTTTAAGAGCTATGCTGG
PMTR-Lib	GTGGAAAGGACGAAACACCGTTAACTCGAACGCTCGAAAGGTTTAAGAGCTATGCTGG
PMTR-Lib	TGGAAAGGACGAAACACCGAGCCATGTCTGATTCTAACAGTTTAAGAGCTATGCTGGA
PMTR-Lib	TGGAAAGGACGAAACACCGTCTGTGTCCTCTTCTTCTAGGTTTAAGAGCTATGCTGGA
PMTR-Lib	TGGAAAGGACGAAACACCGACGCGCCGGAGCCCTAGGCGGTTTAAGAGCTATGCTGG
PMTR-Lib	TGGAAAGGACGAAACACCGGAATCGGCGTTTGCCGAGGCGTTTAAGAGCTATGCTGGA
PMTR-Lib	GTGGAAAGGACGAAACACCGCGAGGGCAGCAACCGCACCAGTTTAAGAGCTATGCTGG
PMTR-Lib	TGGAAAGGACGAAACACCGTCCTCTTCTCCCGAGGCGCGGTTTAAGAGCTATGCTGGA
PMTR-Lib	TGGAAAGGACGAAACACCGGCAGCAGCTCCGGGTGCAGGGTTTAAGAGCTATGCTGG
PMTR-Lib	TGGAAAGGACGAAACACCGGTGAGGAGCCCGGAATCTGGGTTTAAGAGCTATGCTGG
PMTR-Lib	TGGAAAGGACGAAACACCGTCCCGCGGCTGCGGCGACGGGTTTAAGAGCTATGCTGG
PMTR-Lib	TGGAAAGGACGAAACACCGGCCGCCGCCGAGCTGCGATGGTTTAAGAGCTATGCTGG
PMTR-Lib	TGGAAAGGACGAAACACCGGCTGCAGACGCCTGAGAGCGGTTTAAGAGCTATGCTGG
PMTR-Lib	TGGAAAGGACGAAACACCGTGGTTAGACATGTCTGGTCGGTTTAAGAGCTATGCTGG
PMTR-Lib	TGGAAAGGACGAAACACCGGTTCGTGGGCCGAAAGTACCGTTTAAGAGCTATGCTGGA
PMTR-Lib	TGGAAAGGACGAAACACCGCTCGGTACTGGACACAACGAGTTTAAGAGCTATGCTGGA
PMTR-Lib	TGGAAAGGACGAAACACCGATACGCATGATTGCAAGAGGGTTTAAGAGCTATGCTGG
PMTR-Lib	TGGAAAGGACGAAACACCGAGAGGGACAGAGGCTGAGCCGTTTAAGAGCTATGCTGG
PMTR-Lib	GTGGAAAGGACGAAACACCGGAACGTAGAAATTCCCATTTGTTTAAGAGCTATGCTGG
PMTR-Lib	GTGGAAAGGACGAAACACCGTAGCCGGCGGCCAAGAGATGTTTAAGAGCTATGCTGG
PMTR-Lib	GTGGAAAGGACGAAACACCGGGGTATTTACCTTCTTGCCGGTTTAAGAGCTATGCTGG
PMTR-Lib	GTGGAAAGGACGAAACACCGGTACTTATGAGATCCAGTCCGTTTAAGAGCTATGCTGG
PMTR-Lib	GTGGAAAGGACGAAACACCGAGGGCAGGACAGGAAGCGGGGTTTAAGAGCTATGCTGG
PMTR-Lib	TGGAAAGGACGAAACACCGGGGACACTCACCGGCGCCGGGTTTAAGAGCTATGCTGGA
PMTR-Lib	TGGAAAGGACGAAACACCGAGCGACGGTGGAGAACAGGTGTTTAAGAGCTATGCTGG
PMTR-Lib	GTGGAAAGGACGAAACACCGGCGGAGCTGTGCGCGCGGCGGTTTAAGAGCTATGCTGG
PMTR-Lib	TGGAAAGGACGAAACACCGGCCCGGGAAGCGGCCCCGCGGTTTAAGAGCTATGCTGG
PMTR-Lib	TGGAAAGGACGAAACACCGGCCCGGAGTCGGCCTTGTAGGTTTAAGAGCTATGCTGGA
PMTR-Lib	TGGAAAGGACGAAACACCGGGCAGCCGAGACTCGGAACGGTTTAAGAGCTATGCTGGA
PMTR-Lib	GTGGAAAGGACGAAACACCGGCGCGGTGCCCTCCTCCCGGGTTTAAGAGCTATGCTGG
PMTR-Lib	TGGAAAGGACGAAACACCGAGCGCGACCCTCCCCCGGCCGTTTAAGAGCTATGCTGGA
PMTR-Lib	TGGAAAGGACGAAACACCGCACGAGCGCGAGATAGCGTCGTTTAAGAGCTATGCTGGA
PMTR-Lib	TGGAAAGGACGAAACACCGGTGAGATTGGCACCGTGTGCGTTTAAGAGCTATGCTGG
PMTR-Lib	TGGAAAGGACGAAACACCGTTGCTACCCGAAGGTCTCCGGTTTAAGAGCTATGCTGG
PMTR-Lib	TGGAAAGGACGAAACACCGTGCGAAAGAAGTTGTAGGTAGTTTAAGAGCTATGCTGG
PMTR-Lib	GTGGAAAGGACGAAACACCGACCAGCTTCCCGCCCCCGGGGTTTAAGAGCTATGCTGG
PMTR-Lib	GTGGAAAGGACGAAACACCGCCTCCCCGCCCAAAATGCAGGTTTAAGAGCTATGCTGG
PMTR-Lib	GTGGAAAGGACGAAACACCGTACATGGTATAGTGTTTATTGTTTAAGAGCTATGCTGG
PMTR-Lib	GTGGAAAGGACGAAACACCGTCAGTGATCGTAAGTCTCCTGTTTAAGAGCTATGCTGG
PMTR-Lib	GTGGAAAGGACGAAACACCGTGCTGGAGGCGCGGGCCGGGGTTTAAGAGCTATGCTGG
PMTR-Lib	TGGAAAGGACGAAACACCGCTGTAGCTGTTCCTTATCCAGTTTAAGAGCTATGCTGG
PMTR-Lib	TGGAAAGGACGAAACACCGACAGGCCGGGCGAGGGGGCAGTTTAAGAGCTATGCTGGA
PMTR-Lib	GTGGAAAGGACGAAACACCGGGCTCTTGGGGCGCAGAGAGGTTTAAGAGCTATGCTGG
PMTR-Lib	TGGAAAGGACGAAACACCGACTCACAGCTGCAGGAACAAGTTTAAGAGCTATGCTGGA
PMTR-Lib	TGGAAAGGACGAAACACCGATGGCGTAGAAAGTAATGACGTTTAAGAGCTATGCTGGA
PMTR-Lib	TGGAAAGGACGAAACACCGTTGGCCTGACTGGCATGCAAGTTTAAGAGCTATGCTGGA
PMTR-Lib	TGGAAAGGACGAAACACCGTAACGCGCATATCTGAACACGTTTAAGAGCTATGCTGGA
PMTR-Lib	TGGAAAGGACGAAACACCGTGCCCTCTCGAGCGGCTGCGGTTTAAGAGCTATGCTGG
PMTR-Lib	TGGAAAGGACGAAACACCGGGAGGGCCTAAGTCCGTGTGGTTTAAGAGCTATGCTGGA
PMTR-Lib	GTGGAAAGGACGAAACACCGGCAGCGCAGGGCACGACGCGGTTTAAGAGCTATGCTGG
PMTR-Lib	TGGAAAGGACGAAACACCGGCCGAGCCGTCCGAGCAGCTGTTTAAGAGCTATGCTGG
PMTR-Lib	TGGAAAGGACGAAACACCGGGTGGAGGACCCGCGCGCGGGTTTAAGAGCTATGCTGG
PMTR-Lib	TGGAAAGGACGAAACACCGCGCTGTCAGGGAAGCGCAGGGTTTAAGAGCTATGCTGGA
PMTR-Lib	GTGGAAAGGACGAAACACCGGGAACTGTGCAGAGATCTGTGTTTAAGAGCTATGCTGG
PMTR-Lib	GTGGAAAGGACGAAACACCGGGGCAGCATGAGGCCCGGAGGTTTAAGAGCTATGCTGG
PMTR-Lib	TGGAAAGGACGAAACACCGTTTCCACAAGCAGCAGCTCCGTTTAAGAGCTATGCTGGA
PMTR-Lib	TGGAAAGGACGAAACACCGTCACTTTACACTTGTAGTGTGTTTAAGAGCTATGCTGG
PMTR-Lib	GTGGAAAGGACGAAACACCGCTTCCGGATATAATCCTGGAGTTTAAGAGCTATGCTGG
PMTR-Lib	GTGGAAAGGACGAAACACCGAGGGCTTACCCGCGCCCAGGGTTTAAGAGCTATGCTGG
PMTR-Lib	GTGGAAAGGACGAAACACCGGAAAGAGAGCGCGCAAATTGGTTTAAGAGCTATGCTGG
PMTR-Lib	TGGAAAGGACGAAACACCGGGGGAAAATGGCGGACGGGAGTTTAAGAGCTATGCTGG
PMTR-Lib	GTGGAAAGGACGAAACACCGTTCGGCAACTCCTAGCACCTGTTTAAGAGCTATGCTGG
PMTR-Lib	TGGAAAGGACGAAACACCGCCAGTTGGGTCCTCACCCAGGTTTAAGAGCTATGCTGGA
PMTR-Lib	TGGAAAGGACGAAACACCGGAGGAGCCTCCGGGACCCCGGTTTAAGAGCTATGCTGGA
PMTR-Lib	GTGGAAAGGACGAAACACCGAGGCGGAGCTAGCATGGCCGGTTTAAGAGCTATGCTGG
PMTR-Lib	TGGAAAGGACGAAACACCGCCCCCAACAGCAACAGCTACGTTTAAGAGCTATGCTGG
PMTR-Lib	GTGGAAAGGACGAAACACCGGCTCCGAGCTTCTGCCGGGTGTTTAAGAGCTATGCTGG
PMTR-Lib	TGGAAAGGACGAAACACCGTATCAATCGTCCGGGTCACTGTTTAAGAGCTATGCTGGA
PMTR-Lib	GTGGAAAGGACGAAACACCGGCAGCCGGAGTGGGGCCGTGGTTTAAGAGCTATGCTGG
PMTR-Lib	TGGAAAGGACGAAACACCGAAAAGGCGACGCCAACACCCGTTTAAGAGCTATGCTGG
PMTR-Lib	TGGAAAGGACGAAACACCGGTCGTCCTCGTCCCCCATGGGTTTAAGAGCTATGCTGGA
PMTR-Lib	TGGAAAGGACGAAACACCGAGAAGCAGGTGACCAGCATCGTTTAAGAGCTATGCTGGA
PMTR-Lib	TGGAAAGGACGAAACACCGGCTCGGCTGCTGCATCCGAGGTTTAAGAGCTATGCTGG
PMTR-Lib	GTGGAAAGGACGAAACACCGCAGGGATTAGGGGACTACTGGTTTAAGAGCTATGCTGG
PMTR-Lib	TGGAAAGGACGAAACACCGTGCTTCTCTTCTCTCCTCCAGTTTAAGAGCTATGCTGG
PMTR-Lib	TGGAAAGGACGAAACACCGCTCCGAGCCTGTGACGTTTGGTTTAAGAGCTATGCTGGA
PMTR-Lib	TGGAAAGGACGAAACACCGGGCCGGCGCTGGCCTGACTGGTTTAAGAGCTATGCTGGA
PMTR-Lib	TGGAAAGGACGAAACACCGGGCTGGGCCTCTAGAAGAAGGTTTAAGAGCTATGCTGGA
PMTR-Lib	TGGAAAGGACGAAACACCGGCTGAGCGCCGGAGGAGCGTGTTTAAGAGCTATGCTGG
PMTR-Lib	TGGAAAGGACGAAACACCGAAGCGACTCATGACTGCGCAGTTTAAGAGCTATGCTGGA
PMTR-Lib	TGGAAAGGACGAAACACCGCCAGTTACCCTGATTCCGCTGTTTAAGAGCTATGCTGGA
PMTR-Lib	TGGAAAGGACGAAACACCGATTCCCAAAAGGCCCATGGTGTTTAAGAGCTATGCTGG
PMTR-Lib	GTGGAAAGGACGAAACACCGGGAGATGCGGCCTTCTCAAAGTTTAAGAGCTATGCTGG
PMTR-Lib	TGGAAAGGACGAAACACCGAGGGGCGCCTGGAGGCGGCGGTTTAAGAGCTATGCTGG
PMTR-Lib	GTGGAAAGGACGAAACACCGCTCCATCTCGCCCACCCGAAGTTTAAGAGCTATGCTGG
PMTR-Lib	TGGAAAGGACGAAACACCGCTTGGTCCAGGCCATGTCGGGTTTAAGAGCTATGCTGGA
PMTR-Lib	TGGAAAGGACGAAACACCGAATGGCGGCGGCATTACGGGGTTTAAGAGCTATGCTGGA
PMTR-Lib	GTGGAAAGGACGAAACACCGTGCGAGAGAAGCGGTGACCGGTTTAAGAGCTATGCTGG
PMTR-Lib	GTGGAAAGGACGAAACACCGTTTAGTTTGGTGAGTTACGGGTTTAAGAGCTATGCTGG
PMTR-Lib	TGGAAAGGACGAAACACCGAACACAGGAGATCAAGGAGCGTTTAAGAGCTATGCTGGA
PMTR-Lib	TGGAAAGGACGAAACACCGCTACCTGCAACTCTTAACCAGTTTAAGAGCTATGCTGG
PMTR-Lib	TGGAAAGGACGAAACACCGTGCTTCTCCTGGGCCGCCCAGTTTAAGAGCTATGCTGG
PMTR-Lib	GTGGAAAGGACGAAACACCGGAAGCAGCTAAGACCAGATTGTTTAAGAGCTATGCTGG
PMTR-Lib	TGGAAAGGACGAAACACCGATGGGTCACGAGCCCCTGGGGTTTAAGAGCTATGCTGGA
PMTR-Lib	TGGAAAGGACGAAACACCGGGAAGCCATCCGGGCGGCGTGTTTAAGAGCTATGCTGG
PMTR-Lib	TGGAAAGGACGAAACACCGTATAGCCGTTTGAGGGAAGAGTTTAAGAGCTATGCTGGA
PMTR-Lib	GTGGAAAGGACGAAACACCGTCTTAAAGGTACAGGCCTCAGTTTAAGAGCTATGCTGG
PMTR-Lib	GTGGAAAGGACGAAACACCGCCTTACCCGACAGGCCGCCGGTTTAAGAGCTATGCTGG
PMTR-Lib	TGGAAAGGACGAAACACCGCCTCCTGGGAAGGTAAGTGGGTTTAAGAGCTATGCTGG
PMTR-Lib	TGGAAAGGACGAAACACCGGATTCTCGTTTCAGGTTTCGGTTTAAGAGCTATGCTGGA
PMTR-Lib	TGGAAAGGACGAAACACCGGCCGGCCGCGAAGATGCCAGGTTTAAGAGCTATGCTGG
PMTR-Lib	TGGAAAGGACGAAACACCGCCACTTCCCCATCTGTAACGGTTTAAGAGCTATGCTGGA
PMTR-Lib	TGGAAAGGACGAAACACCGGGAGTCCCGCCGCGCCCGGGGTTTAAGAGCTATGCTGGA
PMTR-Lib	TGGAAAGGACGAAACACCGGGCGCAGGCTGCGGCTGCTCGTTTAAGAGCTATGCTGGA
PMTR-Lib	TGGAAAGGACGAAACACCGACAAGTATGGCGGCTGCTAGGTTTAAGAGCTATGCTGGA
PMTR-Lib	GTGGAAAGGACGAAACACCGCTCAGCCCGAGCAGCCGCTGGTTTAAGAGCTATGCTGG
PMTR-Lib	TGGAAAGGACGAAACACCGCCAGAGAGAGGGCGCCGCGAGTTTAAGAGCTATGCTGGA
PMTR-Lib	TGGAAAGGACGAAACACCGAGAGGTGGAGGCGCTTTGAAGTTTAAGAGCTATGCTGGA
PMTR-Lib	TGGAAAGGACGAAACACCGCCGGGACGCTAAGGCAGCCAGTTTAAGAGCTATGCTGG
PMTR-Lib	GTGGAAAGGACGAAACACCGCCGGCCCGGCTCGGCTCGGTGTTTAAGAGCTATGCTGG
PMTR-Lib	TGGAAAGGACGAAACACCGTTGATTGCGCTGGTTGCCTGGTTTAAGAGCTATGCTGGA
PMTR-Lib	TGGAAAGGACGAAACACCGAGCGCCGGGTCCATTGCGTCGTTTAAGAGCTATGCTGGA
PMTR-Lib	TGGAAAGGACGAAACACCGTGCCGTCCCGCTACACAGCAGTTTAAGAGCTATGCTGGA
PMTR-Lib	TGGAAAGGACGAAACACCGAGACGGACAAGCGAGCGGGAGTTTAAGAGCTATGCTGGA
PMTR-Lib	GTGGAAAGGACGAAACACCGACGGGAGGACAGCCGGAGAAGTTTAAGAGCTATGCTGG
PMTR-Lib	GTGGAAAGGACGAAACACCGGGAGTGCGGCCTGGAAGGCGGTTTAAGAGCTATGCTGG
PMTR-Lib	GTGGAAAGGACGAAACACCGCTGGACTGAGGCTCCAGTTCGTTTAAGAGCTATGCTGG
PMTR-Lib	GTGGAAAGGACGAAACACCGCTTGAGGTTCAAGGAGGCGGGTTTAAGAGCTATGCTGG
PMTR-Lib	GTGGAAAGGACGAAACACCGGGGAATCCCAACCGAACCTGGTTTAAGAGCTATGCTGG
PMTR-Lib	TGGAAAGGACGAAACACCGGAGGTGAGAGCGGGTCGCGGGTTTAAGAGCTATGCTGG
PMTR-Lib	TGGAAAGGACGAAACACCGGTACTTATGAGATCCAGTCCGTTTAAGAGCTATGCTGG
PMTR-Lib	TGGAAAGGACGAAACACCGGCCCCGTAAATCTCATTACAGTTTAAGAGCTATGCTGGA
PMTR-Lib	TGGAAAGGACGAAACACCGCCACTTCCCCATCTGTAACGGTTTAAGAGCTATGCTGG
PMTR-Lib	GTGGAAAGGACGAAACACCGCGCCGGGGTCTTGTGGCTGGGTTTAAGAGCTATGCTGG
PMTR-Lib	TGGAAAGGACGAAACACCGGGGTTCTTCTGGGGTCTTCGGTTTAAGAGCTATGCTGG
PMTR-Lib	TGGAAAGGACGAAACACCGCTTCTTCCCTCGGAAACAAGGTTTAAGAGCTATGCTGGA
PMTR-Lib	GTGGAAAGGACGAAACACCGTTGGTCCGAGTCTGGAGAAAGTTTAAGAGCTATGCTGG
PMTR-Lib	TGGAAAGGACGAAACACCGCTCCTCCCCTCTGACCTCCGGTTTAAGAGCTATGCTGGA
PMTR-Lib	TGGAAAGGACGAAACACCGCTTCGGTAGTCCTGAGCGCCGTTTAAGAGCTATGCTGG
PMTR-Lib	GTGGAAAGGACGAAACACCGCCTGCTTGGTCGCGTCTGAGGTTTAAGAGCTATGCTGG
PMTR-Lib	TGGAAAGGACGAAACACCGTCAGGGTGGTGAGTCCCGGGGTTTAAGAGCTATGCTGG
PMTR-Lib	GTGGAAAGGACGAAACACCGACGTTAGTCCATTTGCTCAGGTTTAAGAGCTATGCTGG
PMTR-Lib	TGGAAAGGACGAAACACCGAACTCCGAATCTCAATTGGCGTTTAAGAGCTATGCTGGA
PMTR-Lib	TGGAAAGGACGAAACACCGGCGCGCCCGACAGCAGCTAGGTTTAAGAGCTATGCTGG
PMTR-Lib	GTGGAAAGGACGAAACACCGCTGAGACTTGGCCAGACGACGTTTAAGAGCTATGCTGG
PMTR-Lib	TGGAAAGGACGAAACACCGCGGCAACCGACGTACACAAGGTTTAAGAGCTATGCTGG
PMTR-Lib	TGGAAAGGACGAAACACCGGACTTACCAGCCTCTTCGGTGTTTAAGAGCTATGCTGGA
PMTR-Lib	TGGAAAGGACGAAACACCGCCCGCGAGAGAAAATGGCGGGTTTAAGAGCTATGCTGGA
PMTR-Lib	TGGAAAGGACGAAACACCGGAGCGGTGCTGAGGCTACGCGTTTAAGAGCTATGCTGG
PMTR-Lib	TGGAAAGGACGAAACACCGGGCTCTGGGATTCAAGATGGGTTTAAGAGCTATGCTGG
PMTR-Lib	GTGGAAAGGACGAAACACCGGCGGATCGTCCTCAGCCGCAGTTTAAGAGCTATGCTGG
PMTR-Lib	GTGGAAAGGACGAAACACCGAAACTCGCCTCCAGTTGAGGGTTTAAGAGCTATGCTGG
PMTR-Lib	TGGAAAGGACGAAACACCGAGACGGAGTACACGGAGCAGGTTTAAGAGCTATGCTGG
PMTR-Lib	TGGAAAGGACGAAACACCGGCGGCATTGCAGGCTCTGAGGTTTAAGAGCTATGCTGG
PMTR-Lib	TGGAAAGGACGAAACACCGCTCCGCCGGCTCTTTCGCCAGTTTAAGAGCTATGCTGG
PMTR-Lib	TGGAAAGGACGAAACACCGGCGCGATCCCAGGACACGTCGTTTAAGAGCTATGCTGG
PMTR-Lib	TGGAAAGGACGAAACACCGTTGGCGTCTGGTCTTCGCGTGTTTAAGAGCTATGCTGGA
PMTR-Lib	GTGGAAAGGACGAAACACCGTCAGCGGGATCGATGTTTGCGTTTAAGAGCTATGCTGG
PMTR-Lib	TGGAAAGGACGAAACACCGGGGACCCGGAGCAGGAGCGGGTTTAAGAGCTATGCTGGA
PMTR-Lib	GTGGAAAGGACGAAACACCGGGTTCAGGTAAGAACCCAAGGTTTAAGAGCTATGCTGG
PMTR-Lib	GTGGAAAGGACGAAACACCGCCGCGCGGAGGTGACCGGCGGTTTAAGAGCTATGCTGG
PMTR-Lib	TGGAAAGGACGAAACACCGGGCAGCGGCGGTCGAGCGCGGTTTAAGAGCTATGCTGG
PMTR-Lib	TGGAAAGGACGAAACACCGTCAAGCACCAGTCTTCACCGGTTTAAGAGCTATGCTGG
PMTR-Lib	TGGAAAGGACGAAACACCGATACACCGTAGCCGAGTTAGGTTTAAGAGCTATGCTGGA
PMTR-Lib	TGGAAAGGACGAAACACCGGGAGCGGACTTAGCTGGATCGTTTAAGAGCTATGCTGG
PMTR-Lib	TGGAAAGGACGAAACACCGAGTCTGCGCGATGGGCGACCGTTTAAGAGCTATGCTGGA
PMTR-Lib	TGGAAAGGACGAAACACCGCTACGGACGCGCAGGACTGGGTTTAAGAGCTATGCTGGA
PMTR-Lib	TGGAAAGGACGAAACACCGAACGGCCGAGGGTAACATCCGTTTAAGAGCTATGCTGG
PMTR-Lib	GTGGAAAGGACGAAACACCGCATTATCCGGGCGCTTGCAGGTTTAAGAGCTATGCTGG
PMTR-Lib	TGGAAAGGACGAAACACCGCTGCAAGCTAGGTGCCAGCGGTTTAAGAGCTATGCTGG
PMTR-Lib	TGGAAAGGACGAAACACCGACGAGGAGCCCGGCTGAGGGGTTTAAGAGCTATGCTGGA
PMTR-Lib	GTGGAAAGGACGAAACACCGGACTGGTGCTTGAGACCTTGGTTTAAGAGCTATGCTGG
PMTR-Lib	TGGAAAGGACGAAACACCGGGGAAGCAGGCGCGTGCTGGGTTTAAGAGCTATGCTGG
PMTR-Lib	TGGAAAGGACGAAACACCGACACTCCGTTCAGGCTGCCAGTTTAAGAGCTATGCTGGA
PMTR-Lib	TGGAAAGGACGAAACACCGGCTGCGCGGGCGGCAGGCAAGTTTAAGAGCTATGCTGG
PMTR-Lib	TGGAAAGGACGAAACACCGGCGAGCTAAGCAGAAAAGGGGTTTAAGAGCTATGCTGG
PMTR-Lib	TGGAAAGGACGAAACACCGGGCCATGTCTGTGTACGCAGGTTTAAGAGCTATGCTGGA
PMTR-Lib	TGGAAAGGACGAAACACCGGTGCAGAGCAGTCCTTCCTCGTTTAAGAGCTATGCTGGA
PMTR-Lib	TGGAAAGGACGAAACACCGTCACCTCACGCAGAAAACACGTTTAAGAGCTATGCTGGA
PMTR-Lib	TGGAAAGGACGAAACACCGCACACAGAGCAGACCCGCGGGTTTAAGAGCTATGCTGG
PMTR-Lib	GTGGAAAGGACGAAACACCGGGAGGCGGAGGAAGAGGCGAGTTTAAGAGCTATGCTGG
PMTR-Lib	TGGAAAGGACGAAACACCGCACCGGTCCGTGGTCCCCGGGTTTAAGAGCTATGCTGGA
PMTR-Lib	TGGAAAGGACGAAACACCGGTCACAGGGACACAGAGGCTGTTTAAGAGCTATGCTGGA
PMTR-Lib	TGGAAAGGACGAAACACCGCCGGAAGGGTCGCAGCGCCCGTTTAAGAGCTATGCTGG
PMTR-Lib	GTGGAAAGGACGAAACACCGGTAACCTGACAGCGGGGACGGTTTAAGAGCTATGCTGG
PMTR-Lib	TGGAAAGGACGAAACACCGCGCAGCTTTCCGGAGCGCAGGTTTAAGAGCTATGCTGG
PMTR-Lib	TGGAAAGGACGAAACACCGTGGAGGTTTGTGTCTCGCTTGTTTAAGAGCTATGCTGG
PMTR-Lib	TGGAAAGGACGAAACACCGGGAGGCTGGTGGTCATGCCGGTTTAAGAGCTATGCTGGA
PMTR-Lib	TGGAAAGGACGAAACACCGGGCTGCCGCTACCGGTGCGGGTTTAAGAGCTATGCTGGA
PMTR-Lib	TGGAAAGGACGAAACACCGGGCGCCCGGCAGGCCAGGTAGTTTAAGAGCTATGCTGGA
PMTR-Lib	TGGAAAGGACGAAACACCGGGAGGCGGCCCGGAGAGCCGGTTTAAGAGCTATGCTGG
PMTR-Lib	TGGAAAGGACGAAACACCGGCCAGGATTCCCGGTAAGAAGTTTAAGAGCTATGCTGGA
PMTR-Lib	TGGAAAGGACGAAACACCGCAGCCCGCGAATCCGGCCGGGTTTAAGAGCTATGCTGGA
PMTR-Lib	GTGGAAAGGACGAAACACCGGCTCCCGGCCTGCACCGCGTGTTTAAGAGCTATGCTGG
PMTR-Lib	GTGGAAAGGACGAAACACCGTGACAGTCTGTGGCTGAGCAGTTTAAGAGCTATGCTGG
PMTR-Lib	GTGGAAAGGACGAAACACCGCAATATCGGGTGCTACAGGAGTTTAAGAGCTATGCTGG
PMTR-Lib	GTGGAAAGGACGAAACACCGTCCTGAAGCCGCCATTTCCCGTTTAAGAGCTATGCTGG
PMTR-Lib	TGGAAAGGACGAAACACCGCGGGACGTCGCGAAAATGTAGTTTAAGAGCTATGCTGGA
PMTR-Lib	GTGGAAAGGACGAAACACCGGGGCTCCCAAAGGAAGGCGCGTTTAAGAGCTATGCTGG
PMTR-Lib	GTGGAAAGGACGAAACACCGCCCAGACTACAGGCTGATGGGTTTAAGAGCTATGCTGG
PMTR-Lib	GTGGAAAGGACGAAACACCGAGACGCCGCCGCTGTCGCCGGTTTAAGAGCTATGCTGG
PMTR-Lib	GTGGAAAGGACGAAACACCGCCGATCTCCGAGCGGAATCAGTTTAAGAGCTATGCTGG
PMTR-Lib	TGGAAAGGACGAAACACCGTACCCCTCACGACGCAGACAGTTTAAGAGCTATGCTGGA
PMTR-Lib	TGGAAAGGACGAAACACCGCTGGGTTGTCAGTCAGTGAGGTTTAAGAGCTATGCTGGA
PMTR-Lib	TGGAAAGGACGAAACACCGGGGACTCTGGACACCCGCGGGTTTAAGAGCTATGCTGG
PMTR-Lib	TGGAAAGGACGAAACACCGGGCGTGCGTAGCGCAGACCCGTTTAAGAGCTATGCTGGA
PMTR-Lib	TGGAAAGGACGAAACACCGCTTGTGACGTTGTGGAGATGGTTTAAGAGCTATGCTGG
PMTR-Lib	TGGAAAGGACGAAACACCGGGGAACGACGGCGGCCATGGGTTTAAGAGCTATGCTGG
PMTR-Lib	TGGAAAGGACGAAACACCGGGCCCGCGCTGGGAAAAAGGGTTTAAGAGCTATGCTGG
PMTR-Lib	TGGAAAGGACGAAACACCGGAATCAGCGGAACCCAGATCGTTTAAGAGCTATGCTGG
PMTR-Lib	TGGAAAGGACGAAACACCGTTGCAACCTCAGCCTCGCTAGTTTAAGAGCTATGCTGG
PMTR-Lib	TGGAAAGGACGAAACACCGCTGCCAGGAGCAGTTCCGCCGTTTAAGAGCTATGCTGGA
PMTR-Lib	TGGAAAGGACGAAACACCGTTGACAAATGGCCATTGCGAGTTTAAGAGCTATGCTGGA
PMTR-Lib	TGGAAAGGACGAAACACCGAGCTCAGCTGACAAGGACTGGTTTAAGAGCTATGCTGG
PMTR-Lib	TGGAAAGGACGAAACACCGGACAGACAGCCAGAGAGAGCGTTTAAGAGCTATGCTGGA
PMTR-Lib	GTGGAAAGGACGAAACACCGCCCGGAGCCCACCACCACCGGTTTAAGAGCTATGCTGG
PMTR-Lib	TGGAAAGGACGAAACACCGCCGGGGTGCACTCACCGCCGGTTTAAGAGCTATGCTGGA
PMTR-Lib	GTGGAAAGGACGAAACACCGCTAGGAAAAAAGTTTGTAGGGTTTAAGAGCTATGCTGG
PMTR-Lib	TGGAAAGGACGAAACACCGGCGGCGACTACTGCCAACCCGTTTAAGAGCTATGCTGG
PMTR-Lib	TGGAAAGGACGAAACACCGGTCTATAAGTAGGTTGAGGGGTTTAAGAGCTATGCTGGA
PMTR-Lib	TGGAAAGGACGAAACACCGTAAGATGGCGACGCCTTTGGGTTTAAGAGCTATGCTGGA
PMTR-Lib	TGGAAAGGACGAAACACCGTCAGGCCCCGGAGCAACCAGGTTTAAGAGCTATGCTGG
PMTR-Lib	TGGAAAGGACGAAACACCGCCCAGGGCCGCTTCGCAGAGGTTTAAGAGCTATGCTGG
PMTR-Lib	TGGAAAGGACGAAACACCGTGTAGGTCAGTGAAGGCGCGGTTTAAGAGCTATGCTGG
PMTR-Lib	TGGAAAGGACGAAACACCGCCAACCGGCACCTACCGCGAGTTTAAGAGCTATGCTGG
PMTR-Lib	TGGAAAGGACGAAACACCGCGGGATGCAGCTGGAGAGGAGTTTAAGAGCTATGCTGG
PMTR-Lib	TGGAAAGGACGAAACACCGGAGCGAGCGGGGCGGGAACGGTTTAAGAGCTATGCTGG
PMTR-Lib	GTGGAAAGGACGAAACACCGATTTAAACCGTTACACAGTCGTTTAAGAGCTATGCTGG
PMTR-Lib	TGGAAAGGACGAAACACCGGGGAAGGTGTGAGTCGTGAAGTTTAAGAGCTATGCTGG
PMTR-Lib	TGGAAAGGACGAAACACCGCCCAGACCTGGCCCTCCCCGGTTTAAGAGCTATGCTGGA
PMTR-Lib	TGGAAAGGACGAAACACCGTTCGTACCGGACTGGCTGAGGTTTAAGAGCTATGCTGG
PMTR-Lib	TGGAAAGGACGAAACACCGGCCGTTCGAAGAGTCGTGAGGTTTAAGAGCTATGCTGG
PMTR-Lib	TGGAAAGGACGAAACACCGGAACAAGCGTCGCGTTTCTGGTTTAAGAGCTATGCTGGA
PMTR-Lib	GTGGAAAGGACGAAACACCGGTGAGTCGACTGGACGCATTGTTTAAGAGCTATGCTGG
PMTR-Lib	TGGAAAGGACGAAACACCGGTGACACGTAGCAACGGGGCGTTTAAGAGCTATGCTGGA
PMTR-Lib	TGGAAAGGACGAAACACCGTCACCGTGACAATGCAGCTGGTTTAAGAGCTATGCTGG
PMTR-Lib	GTGGAAAGGACGAAACACCGGGGGCGTTGGGAACGGTTGTGTTTAAGAGCTATGCTGG
PMTR-Lib	GTGGAAAGGACGAAACACCGGGGTCGGCGTCGGGAGGCGGGTTTAAGAGCTATGCTGG
PMTR-Lib	TGGAAAGGACGAAACACCGCACCTGCTCCATGTCAGCCAGTTTAAGAGCTATGCTGGA
PMTR-Lib	TGGAAAGGACGAAACACCGCTGAAAGAGGCGGCTCCGGGGTTTAAGAGCTATGCTGGA
PMTR-Lib	TGGAAAGGACGAAACACCGTGGGATCGCGACTCCGGAGTGTTTAAGAGCTATGCTGGA
PMTR-Lib	GTGGAAAGGACGAAACACCGGTCCGGTCGGTGGCTCCCCGGTTTAAGAGCTATGCTGG
PMTR-Lib	GTGGAAAGGACGAAACACCGTTGCGCCTCAAGTCTTTCCGGTTTAAGAGCTATGCTGG
PMTR-Lib	TGGAAAGGACGAAACACCGCGTGGTGTCATCGCTCCAGTGTTTAAGAGCTATGCTGGA
PMTR-Lib	GTGGAAAGGACGAAACACCGAAACAAAACGCAAGGAGAGGGTTTAAGAGCTATGCTGG
PMTR-Lib	GTGGAAAGGACGAAACACCGTGTTCCGTTGGAGGGGCCTGGTTTAAGAGCTATGCTGG
PMTR-Lib	TGGAAAGGACGAAACACCGCCCCCGACTCCCGAGCCCCAGTTTAAGAGCTATGCTGGA
PMTR-Lib	TGGAAAGGACGAAACACCGTATTTTGACTTGACGCAGGCGTTTAAGAGCTATGCTGG
PMTR-Lib	TGGAAAGGACGAAACACCGGAGCGCGGAGTGAAAGAGGAGTTTAAGAGCTATGCTGG
PMTR-Lib	GTGGAAAGGACGAAACACCGCAGTCACTGCTGACATGAGCGTTTAAGAGCTATGCTGG
PMTR-Lib	TGGAAAGGACGAAACACCGGCGGAGGAGATGGCGGAAGGGTTTAAGAGCTATGCTGG
PMTR-Lib	TGGAAAGGACGAAACACCGTCGCCGGCCTGGCCACGGGAGTTTAAGAGCTATGCTGGA
PMTR-Lib	TGGAAAGGACGAAACACCGCGAGCCGCAACAGGCAGCGGGTTTAAGAGCTATGCTGG
PMTR-Lib	TGGAAAGGACGAAACACCGCGTGGGAGCCAAGATGGCGGGTTTAAGAGCTATGCTGGA
PMTR-Lib	GTGGAAAGGACGAAACACCGTCGCTGCCGTGGTCGCCATGGTTTAAGAGCTATGCTGG
PMTR-Lib	TGGAAAGGACGAAACACCGCAGGTGGACCAGCGGACTGGGTTTAAGAGCTATGCTGG
PMTR-Lib	TGGAAAGGACGAAACACCGAGCCGGGCCCGGTGGCGGAGGTTTAAGAGCTATGCTGG
PMTR-Lib	GTGGAAAGGACGAAACACCGCCGGTGCGTGTGGTGAGCGGGTTTAAGAGCTATGCTGG
PMTR-Lib	TGGAAAGGACGAAACACCGTGTAGTCTGGGGTAGACTCCGTTTAAGAGCTATGCTGG
PMTR-Lib	GTGGAAAGGACGAAACACCGCGTCCGAAAGCACCACGATGGTTTAAGAGCTATGCTGG
PMTR-Lib	TGGAAAGGACGAAACACCGACAGCTTGAGAACCCTGACCGTTTAAGAGCTATGCTGGA
PMTR-Lib	GTGGAAAGGACGAAACACCGGGAAGTTTGTGCTCTCTGCGGTTTAAGAGCTATGCTGG
PMTR-Lib	GTGGAAAGGACGAAACACCGAGGCCACAAATTGTATACAGGTTTAAGAGCTATGCTGG
PMTR-Lib	GTGGAAAGGACGAAACACCGGGCCCCACACCCGGCTGAGGGTTTAAGAGCTATGCTGG
PMTR-Lib	TGGAAAGGACGAAACACCGGGCGTGTCCTCCTCACCCAGGTTTAAGAGCTATGCTGGA
PMTR-Lib	TGGAAAGGACGAAACACCGGCGACCGAGTGACAGCAGCAGTTTAAGAGCTATGCTGG
PMTR-Lib	TGGAAAGGACGAAACACCGCGGCCACAGGAGCTCAGCGCGTTTAAGAGCTATGCTGG
PMTR-Lib	TGGAAAGGACGAAACACCGAAATGACCACAGGAAAATGCGTTTAAGAGCTATGCTGG
PMTR-Lib	TGGAAAGGACGAAACACCGGTGGGTTTGGGGAGCCCGGGGTTTAAGAGCTATGCTGGA
PMTR-Lib	GTGGAAAGGACGAAACACCGCTGCCACCTCCCCACAGCCTGTTTAAGAGCTATGCTGG
PMTR-Lib	GTGGAAAGGACGAAACACCGTGCCCGGCTTCTGAGATGCGGTTTAAGAGCTATGCTGG
PMTR-Lib	TGGAAAGGACGAAACACCGGCAGTAGCTGTAGGAAGGGGGTTTAAGAGCTATGCTGG
PMTR-Lib	GTGGAAAGGACGAAACACCGGAGGAGGCCACCGAAGCTCGGTTTAAGAGCTATGCTGG
PMTR-Lib	TGGAAAGGACGAAACACCGCAGCAGGTCGTGATCCGGGTGTTTAAGAGCTATGCTGG
PMTR-Lib	GTGGAAAGGACGAAACACCGCAGGTGCACAGGACGGCCGCGTTTAAGAGCTATGCTGG
PMTR-Lib	TGGAAAGGACGAAACACCGGCTCTGTGCTACCTGCGGCCGTTTAAGAGCTATGCTGGA
PMTR-Lib	TGGAAAGGACGAAACACCGGCGTGGGGACTGTGTCGAGGGTTTAAGAGCTATGCTGGA
PMTR-Lib	GTGGAAAGGACGAAACACCGAGGGCACCCGGTTCATACGCGTTTAAGAGCTATGCTGG
PMTR-Lib	GTGGAAAGGACGAAACACCGCCTCTCTCCGCCATGGTGAGGTTTAAGAGCTATGCTGG
PMTR-Lib	TGGAAAGGACGAAACACCGGGTTTGACTCCCGTGCGGTGGTTTAAGAGCTATGCTGGA
PMTR-Lib	TGGAAAGGACGAAACACCGGGTTGCAGACCTGAGCAGTCGTTTAAGAGCTATGCTGG
PMTR-Lib	GTGGAAAGGACGAAACACCGACCTGGACACTCGCAGCTCCGTTTAAGAGCTATGCTGG
PMTR-Lib	TGGAAAGGACGAAACACCGGCCTAGACACGCTTATCAGAGTTTAAGAGCTATGCTGGA
PMTR-Lib	GTGGAAAGGACGAAACACCGGGAAGTTTAAGGCTCCCCTGGTTTAAGAGCTATGCTGG
PMTR-Lib	TGGAAAGGACGAAACACCGCAGAGCAGGAGCCGGAACTGGTTTAAGAGCTATGCTGG
PMTR-Lib	TGGAAAGGACGAAACACCGTGAGAGGCCAGGGCCGAGAAGTTTAAGAGCTATGCTGG
PMTR-Lib	GTGGAAAGGACGAAACACCGCACCTGGTCCGGCCGGCGGGGTTTAAGAGCTATGCTGG
PMTR-Lib	GTGGAAAGGACGAAACACCGCCTCACACGGTTCGTCGTCTGTTTAAGAGCTATGCTGG
PMTR-Lib	TGGAAAGGACGAAACACCGGCGGAGCGCCGGCCCGATGGGTTTAAGAGCTATGCTGG
PMTR-Lib	TGGAAAGGACGAAACACCGGTGGGTCGGGTTCTAGAGGAGTTTAAGAGCTATGCTGGA
PMTR-Lib	TGGAAAGGACGAAACACCGGGCAAGAGCTGCGGAGCCCCGTTTAAGAGCTATGCTGGA
PMTR-Lib	GTGGAAAGGACGAAACACCGGGGGCTCCCTAAGTAGCGGAGTTTAAGAGCTATGCTGG
PMTR-Lib	TGGAAAGGACGAAACACCGTGGGCGGTTCAGACTCAGGGGTTTAAGAGCTATGCTGG
PMTR-Lib	TGGAAAGGACGAAACACCGGAGCGGGCGCAGCGTTAGGGGTTTAAGAGCTATGCTGG
PMTR-Lib	TGGAAAGGACGAAACACCGAGTCTGGAGTCCGATTGGCTGTTTAAGAGCTATGCTGGA
PMTR-Lib	TGGAAAGGACGAAACACCGATGATTATGAGTCTGAGGTAGTTTAAGAGCTATGCTGGA
PMTR-Lib	GTGGAAAGGACGAAACACCGAGGAGGAGCTCTGCGCGGCGGTTTAAGAGCTATGCTGG
PMTR-Lib	TGGAAAGGACGAAACACCGGCCGAGGCTCTGATTCTGGGGTTTAAGAGCTATGCTGGA
PMTR-Lib	TGGAAAGGACGAAACACCGATAGGTCTGTCAGCGCCCGGGTTTAAGAGCTATGCTGGA
PMTR-Lib	TGGAAAGGACGAAACACCGGCTTCTCCACACGTGCACTCGTTTAAGAGCTATGCTGGA
PMTR-Lib	GTGGAAAGGACGAAACACCGGTGATTGGGAATATTAGCAGGTTTAAGAGCTATGCTGG
PMTR-Lib	GTGGAAAGGACGAAACACCGGGTCCCGGTCCCGGCGTCAGGTTTAAGAGCTATGCTGG
PMTR-Lib	TGGAAAGGACGAAACACCGTGCCCCCTGACTCGGGCGCGGTTTAAGAGCTATGCTGGA
PMTR-Lib	GTGGAAAGGACGAAACACCGATTAAACGACACCTTATTCTGTTTAAGAGCTATGCTGG
PMTR-Lib	TGGAAAGGACGAAACACCGCTCATCCCAGAATCACTAAGGTTTAAGAGCTATGCTGG
PMTR-Lib	GTGGAAAGGACGAAACACCGCATGGTGCTGGGACAGTGCAGTTTAAGAGCTATGCTGG
PMTR-Lib	TGGAAAGGACGAAACACCGGGCCACCACAGCCCCACGCGGTTTAAGAGCTATGCTGG
PMTR-Lib	GTGGAAAGGACGAAACACCGCTCTGGCTTTGCCCGAGCGGGTTTAAGAGCTATGCTGG
PMTR-Lib	TGGAAAGGACGAAACACCGTTTTTAATACAAGGTAATCTGTTTAAGAGCTATGCTGGA
PMTR-Lib	GTGGAAAGGACGAAACACCGGGGCAGCTGAGAGCGAGAGGGTTTAAGAGCTATGCTGG
PMTR-Lib	TGGAAAGGACGAAACACCGGGGGACAATGTGGGACTGAGGTTTAAGAGCTATGCTGG
PMTR-Lib	TGGAAAGGACGAAACACCGTAGGTGTCGATCACCTGCGCGTTTAAGAGCTATGCTGG
PMTR-Lib	TGGAAAGGACGAAACACCGTCGGCTCCGAGTGAGAGGCTGTTTAAGAGCTATGCTGG
PMTR-Lib	TGGAAAGGACGAAACACCGGGCCACCGCCGCCGCCGCTCGTTTAAGAGCTATGCTGGA
PMTR-Lib	TGGAAAGGACGAAACACCGGGTTCCTGCTGCGAGCGCGCGTTTAAGAGCTATGCTGGA
PMTR-Lib	TGGAAAGGACGAAACACCGCGGGGCTGAGCTCCTCCAGGGTTTAAGAGCTATGCTGGA
PMTR-Lib	GTGGAAAGGACGAAACACCGTACGCACGGTGTCCGCTGCGGTTTAAGAGCTATGCTGG
PMTR-Lib	TGGAAAGGACGAAACACCGCAGCTCCAAACAGCAGTCTGGTTTAAGAGCTATGCTGG
PMTR-Lib	TGGAAAGGACGAAACACCGAGAGCAGTAAAGACTAGACCGTTTAAGAGCTATGCTGGA
PMTR-Lib	TGGAAAGGACGAAACACCGTATGTGGTGAACAAAGCTGGGTTTAAGAGCTATGCTGGA
PMTR-Lib	TGGAAAGGACGAAACACCGAAAAAAGGGCTCCAAAAAGGGTTTAAGAGCTATGCTGG
PMTR-Lib	TGGAAAGGACGAAACACCGCCGAGCCGACTAAGGGCGGGGTTTAAGAGCTATGCTGGA
PMTR-Lib	GTGGAAAGGACGAAACACCGGGCCTCTCACCTAGCCCACAGTTTAAGAGCTATGCTGG
PMTR-Lib	TGGAAAGGACGAAACACCGAGCCGCGGACACCATGCAGTGTTTAAGAGCTATGCTGG
PMTR-Lib	GTGGAAAGGACGAAACACCGTGGCCATGGACGCAGGATGGGTTTAAGAGCTATGCTGG
PMTR-Lib	GTGGAAAGGACGAAACACCGTGAGGACCGGCAACATGGTGGTTTAAGAGCTATGCTGG
PMTR-Lib	TGGAAAGGACGAAACACCGGATCGGGGTGACTGGTCCAGGTTTAAGAGCTATGCTGG
PMTR-Lib	TGGAAAGGACGAAACACCGTAAGTCCTCAAGCTGGCAGGGTTTAAGAGCTATGCTGG
PMTR-Lib	TGGAAAGGACGAAACACCGCCCTCCCCGTCAGAGTGCCGGTTTAAGAGCTATGCTGG
PMTR-Lib	GTGGAAAGGACGAAACACCGGTCACTCTCGAAAGACGAAGGTTTAAGAGCTATGCTGG
PMTR-Lib	GTGGAAAGGACGAAACACCGAGCCCGAGGAGCGAGCCCCAGTTTAAGAGCTATGCTGG
PMTR-Lib	TGGAAAGGACGAAACACCGAAACTGTCAGGTTGCCGTCTGTTTAAGAGCTATGCTGGA
PMTR-Lib	GTGGAAAGGACGAAACACCGCTGCCGGCTCGCCTTCTGCGGTTTAAGAGCTATGCTGG
PMTR-Lib	TGGAAAGGACGAAACACCGCCCAGGGCTTACCCGCGCCCGTTTAAGAGCTATGCTGG
PMTR-Lib	TGGAAAGGACGAAACACCGGCTAGCGGCAGCGATGGGAAGTTTAAGAGCTATGCTGGA
PMTR-Lib	TGGAAAGGACGAAACACCGGAGATGGAGTTCGACTGCGAGTTTAAGAGCTATGCTGGA
PMTR-Lib	GTGGAAAGGACGAAACACCGAGATACTCGGCCTTGGAAAGGTTTAAGAGCTATGCTGG
PMTR-Lib	TGGAAAGGACGAAACACCGAGAGACAGCTCCGTCCCTAGGTTTAAGAGCTATGCTGG
PMTR-Lib	GTGGAAAGGACGAAACACCGGCGGCATCCTAGGTAAGCGAGTTTAAGAGCTATGCTGG
PMTR-Lib	TGGAAAGGACGAAACACCGGCCCGCAAGAAAGATGGCAGGTTTAAGAGCTATGCTGGA
PMTR-Lib	TGGAAAGGACGAAACACCGGCGGAGGCTGGACGCTTGCAGTTTAAGAGCTATGCTGG
PMTR-Lib	GTGGAAAGGACGAAACACCGAGGTGAGTGTGAGCCCGGCGGTTTAAGAGCTATGCTGG
PMTR-Lib	GTGGAAAGGACGAAACACCGGGTAGCGGCCCGACAGACCAGTTTAAGAGCTATGCTGG
PMTR-Lib	GTGGAAAGGACGAAACACCGGCAGTCGCGCGACCACCTCCGTTTAAGAGCTATGCTGG
PMTR-Lib	TGGAAAGGACGAAACACCGAAAGCACCACGATGAGGCGTGTTTAAGAGCTATGCTGG
PMTR-Lib	TGGAAAGGACGAAACACCGGCTTCTCCGTGGGCTACTAGGTTTAAGAGCTATGCTGGA
PMTR-Lib	GTGGAAAGGACGAAACACCGCGCGAGTTGCCGGTCCCGCGGTTTAAGAGCTATGCTGG
PMTR-Lib	TGGAAAGGACGAAACACCGCGGGCGGGCAGGAGGCCGGGGTTTAAGAGCTATGCTGGA
PMTR-Lib	TGGAAAGGACGAAACACCGGCCCCGAAGGAAGAGCCAGAGTTTAAGAGCTATGCTGG
PMTR-Lib	TGGAAAGGACGAAACACCGTCAGGGGCTACGGACGGCCCGTTTAAGAGCTATGCTGG
PMTR-Lib	TGGAAAGGACGAAACACCGCGGGGCACGCAGCGCAGCAGGTTTAAGAGCTATGCTGGA
PMTR-Lib	TGGAAAGGACGAAACACCGTGCTGCGGAATCTGCTGGTGGTTTAAGAGCTATGCTGG
PMTR-Lib	TGGAAAGGACGAAACACCGATATTTCACTCACCTAACGCGTTTAAGAGCTATGCTGG
PMTR-Lib	GTGGAAAGGACGAAACACCGGCTGAGGGAATTGTCCTCTGGTTTAAGAGCTATGCTGG
PMTR-Lib	TGGAAAGGACGAAACACCGTTCAGTGCCCAGGGATGTGGGTTTAAGAGCTATGCTGG
PMTR-Lib	TGGAAAGGACGAAACACCGTGGAGTGAGCGGAGCGGCAAGTTTAAGAGCTATGCTGGA
PMTR-Lib	GTGGAAAGGACGAAACACCGCAGATCCCGGATCCGGAGCGGTTTAAGAGCTATGCTGG
PMTR-Lib	TGGAAAGGACGAAACACCGGGTCCCTGAAGGGCCTCCAAGTTTAAGAGCTATGCTGG
PMTR-Lib	TGGAAAGGACGAAACACCGGCGGAGGAGATGGCGGAAGGGTTTAAGAGCTATGCTGGA
PMTR-Lib	TGGAAAGGACGAAACACCGAGAGAGGAGAGAGAGTGAACGTTTAAGAGCTATGCTGG
PMTR-Lib	TGGAAAGGACGAAACACCGTTCTGAAAGCTTTGTGGTTTGTTTAAGAGCTATGCTGG
PMTR-Lib	TGGAAAGGACGAAACACCGCCCCGGCAGCACCCACGGGCGTTTAAGAGCTATGCTGG
PMTR-Lib	TGGAAAGGACGAAACACCGCGCAGAGTGGATAAAGAACTGTTTAAGAGCTATGCTGG
PMTR-Lib	TGGAAAGGACGAAACACCGTGGAATCCCGTATAGAGAAGGTTTAAGAGCTATGCTGG
PMTR-Lib	TGGAAAGGACGAAACACCGCCGCCATCCCGCTGGAGAGAGTTTAAGAGCTATGCTGGA
PMTR-Lib	TGGAAAGGACGAAACACCGTAGGAGCCCAGAGCCCGGGAGTTTAAGAGCTATGCTGGA
PMTR-Lib	TGGAAAGGACGAAACACCGCCCGCCCGCCCGCCAGCCCGGTTTAAGAGCTATGCTGGA
PMTR-Lib	GTGGAAAGGACGAAACACCGGCTCCCTGCCTGCTGCTGGGGTTTAAGAGCTATGCTGG
PMTR-Lib	TGGAAAGGACGAAACACCGGGGCGGTCAGGTCGCTCCGAGTTTAAGAGCTATGCTGG
PMTR-Lib	TGGAAAGGACGAAACACCGAAGGCGGCTGCGCTGCTGGGGTTTAAGAGCTATGCTGGA
PMTR-Lib	TGGAAAGGACGAAACACCGGGGAACCAGCCCGCGAACCCGTTTAAGAGCTATGCTGGA
PMTR-Lib	TGGAAAGGACGAAACACCGCGGCAGCGGCAGAGGCGCCGGTTTAAGAGCTATGCTGG
PMTR-Lib	GTGGAAAGGACGAAACACCGCGGGGCGGCGGCGTTACTTGGTTTAAGAGCTATGCTGG
PMTR-Lib	TGGAAAGGACGAAACACCGGGAGGGTGCTGCAGACACCGGTTTAAGAGCTATGCTGGA
PMTR-Lib	TGGAAAGGACGAAACACCGACGCCGCACCACCTCACCAGGTTTAAGAGCTATGCTGGA
PMTR-Lib	TGGAAAGGACGAAACACCGTTAGTAGCAAGCTGCTTGCGGTTTAAGAGCTATGCTGG
PMTR-Lib	GTGGAAAGGACGAAACACCGAAGTCCATGCGCCATTGGGAGTTTAAGAGCTATGCTGG
PMTR-Lib	TGGAAAGGACGAAACACCGGGTCGTAGCCCCTGGCCGTGGTTTAAGAGCTATGCTGGA
PMTR-Lib	TGGAAAGGACGAAACACCGAATTTGGCCGGATGATTTGTGTTTAAGAGCTATGCTGGA
PMTR-Lib	TGGAAAGGACGAAACACCGGCACGGTAGGTAGTTCCCTGGTTTAAGAGCTATGCTGGA
PMTR-Lib	TGGAAAGGACGAAACACCGAGCTTAGGAGCTGAAGATCGGTTTAAGAGCTATGCTGGA
PMTR-Lib	GTGGAAAGGACGAAACACCGGCTATGGAGGCCTCTCTAGGGTTTAAGAGCTATGCTGG
PMTR-Lib	TGGAAAGGACGAAACACCGTGACGCTCCACGTCCGGACCGTTTAAGAGCTATGCTGG
PMTR-Lib	TGGAAAGGACGAAACACCGACATGTGGCTCCGCCCACAGGTTTAAGAGCTATGCTGGA
PMTR-Lib	GTGGAAAGGACGAAACACCGGAAGTTAGGTGTCCAGAGCAGTTTAAGAGCTATGCTGG
PMTR-Lib	TGGAAAGGACGAAACACCGCACTCCCGGCGAGTCCGCGGGTTTAAGAGCTATGCTGGA
PMTR-Lib	TGGAAAGGACGAAACACCGCTCTGGACTCTCAGCCGCCAGTTTAAGAGCTATGCTGG
PMTR-Lib	TGGAAAGGACGAAACACCGGCATCTGATCACACTTACCAGTTTAAGAGCTATGCTGG
PMTR-Lib	TGGAAAGGACGAAACACCGCTGCAGGGCGCTCGCGGAAGGTTTAAGAGCTATGCTGGA
PMTR-Lib	TGGAAAGGACGAAACACCGCTCTCTCTCCCTCTCTCCAGGTTTAAGAGCTATGCTGGA
PMTR-Lib	TGGAAAGGACGAAACACCGTTACCCGAATTTACCGCCAAGTTTAAGAGCTATGCTGGA
PMTR-Lib	TGGAAAGGACGAAACACCGTGCCCCAGGCGGGTAAGGAGGTTTAAGAGCTATGCTGG
PMTR-Lib	TGGAAAGGACGAAACACCGCTCGCGCTGGAGAGGAACCGGTTTAAGAGCTATGCTGG
PMTR-Lib	TGGAAAGGACGAAACACCGTCTGAGCTGCCCGGGCAGCGGTTTAAGAGCTATGCTGGA
PMTR-Lib	GTGGAAAGGACGAAACACCGGTCTAGTCACTTCGCACCTTGTTTAAGAGCTATGCTGG
PMTR-Lib	GTGGAAAGGACGAAACACCGGCGTGGAAGTCGGTCCGGCGGTTTAAGAGCTATGCTGG
PMTR-Lib	TGGAAAGGACGAAACACCGCTGGCGCTGGAGCGATTCGGGTTTAAGAGCTATGCTGG
PMTR-Lib	TGGAAAGGACGAAACACCGAGTGGCGGCTGCCGGGTGCGGTTTAAGAGCTATGCTGG
PMTR-Lib	TGGAAAGGACGAAACACCGCAAGCTCCCACGTAGCGCTGGTTTAAGAGCTATGCTGGA
PMTR-Lib	TGGAAAGGACGAAACACCGTCTGGAGCCACACCAGGGCAGTTTAAGAGCTATGCTGGA
PMTR-Lib	TGGAAAGGACGAAACACCGGCTGGCCTTCTAGGCCGAGGGTTTAAGAGCTATGCTGGA
PMTR-Lib	TGGAAAGGACGAAACACCGGCACCCAGTTCCTCCAGCCAGTTTAAGAGCTATGCTGGA
PMTR-Lib	TGGAAAGGACGAAACACCGGAGCACAACAACAACGACGGGTTTAAGAGCTATGCTGG
PMTR-Lib	GTGGAAAGGACGAAACACCGGCGAGGGGCTGTATTGAAGTGTTTAAGAGCTATGCTGG
PMTR-Lib	TGGAAAGGACGAAACACCGCATCTTCGGCTGAAGGTGAGGTTTAAGAGCTATGCTGG
PMTR-Lib	GTGGAAAGGACGAAACACCGGCTCTGAAGCGGCTCCCTGAGTTTAAGAGCTATGCTGG
PMTR-Lib	TGGAAAGGACGAAACACCGCGGGCCAGGGGCGGTTTCCGGTTTAAGAGCTATGCTGG
PMTR-Lib	GTGGAAAGGACGAAACACCGTGGGACAGAGTGCGTGCGTGGTTTAAGAGCTATGCTGG
PMTR-Lib	GTGGAAAGGACGAAACACCGCTGTTCAAACGTCTGTTCTGGTTTAAGAGCTATGCTGG
PMTR-Lib	GTGGAAAGGACGAAACACCGACTCCGGCCGGAGCTGTCCGGTTTAAGAGCTATGCTGG
PMTR-Lib	TGGAAAGGACGAAACACCGCTTTAAATTCGTGTTGTCCTGTTTAAGAGCTATGCTGG
PMTR-Lib	TGGAAAGGACGAAACACCGCGCTCGCCAGGGGAAGCCCGGTTTAAGAGCTATGCTGG
PMTR-Lib	TGGAAAGGACGAAACACCGGCTGGGATGTGAGGAGCGGCGTTTAAGAGCTATGCTGG
PMTR-Lib	GTGGAAAGGACGAAACACCGCACTCGCAGAAAATGGCTCTGTTTAAGAGCTATGCTGG
PMTR-Lib	TGGAAAGGACGAAACACCGCCGCACAATCCAGTTCTAGGGTTTAAGAGCTATGCTGGA
PMTR-Lib	GTGGAAAGGACGAAACACCGCTCTTGTGTGAGGGCCTGTGGTTTAAGAGCTATGCTGG
PMTR-Lib	GTGGAAAGGACGAAACACCGAGCAGCAGCGGAGCAACTGAGTTTAAGAGCTATGCTGG
PMTR-Lib	TGGAAAGGACGAAACACCGGCCCTCGCCGCTGGTGAGTGGTTTAAGAGCTATGCTGG
PMTR-Lib	TGGAAAGGACGAAACACCGGCTGGCTGCCGCTGTTCAGGGTTTAAGAGCTATGCTGG
PMTR-Lib	GTGGAAAGGACGAAACACCGACAGAATAGCCAGATCTCAGGTTTAAGAGCTATGCTGG
PMTR-Lib	TGGAAAGGACGAAACACCGTCGCCCCGAAGGCTCGGCGCGTTTAAGAGCTATGCTGGA
PMTR-Lib	GTGGAAAGGACGAAACACCGCTAGCAGGGCCAGAGAAAGAGTTTAAGAGCTATGCTGG
PMTR-Lib	TGGAAAGGACGAAACACCGGAGTTGCATCCTGTACATTGGTTTAAGAGCTATGCTGG
PMTR-Lib	TGGAAAGGACGAAACACCGCTCCTCGGGAGGGGGCGCTAGTTTAAGAGCTATGCTGG
PMTR-Lib	GTGGAAAGGACGAAACACCGGGGACCCGAGGCCAAGCGAGGTTTAAGAGCTATGCTGG
PMTR-Lib	TGGAAAGGACGAAACACCGGAGTTGGAGAGTTTGCGTGGGTTTAAGAGCTATGCTGGA
PMTR-Lib	TGGAAAGGACGAAACACCGGCAGCCCGGCCTCGGTACGAGTTTAAGAGCTATGCTGG
PMTR-Lib	GTGGAAAGGACGAAACACCGGAACTTCCTAAGCCGCGCTTGTTTAAGAGCTATGCTGG
PMTR-Lib	GTGGAAAGGACGAAACACCGCGGATAAATGGAGGAGTACGGTTTAAGAGCTATGCTGG
PMTR-Lib	TGGAAAGGACGAAACACCGAACGTGCAGCGGTAAGAGCGGTTTAAGAGCTATGCTGG
PMTR-Lib	GTGGAAAGGACGAAACACCGAGGCGCCGGCGGCCACGCCGGTTTAAGAGCTATGCTGG
PMTR-Lib	GTGGAAAGGACGAAACACCGGCGACTGCAGGCCAGAGTCTGTTTAAGAGCTATGCTGG
PMTR-Lib	TGGAAAGGACGAAACACCGGCGCGGGCCCAGTTGCGATGGTTTAAGAGCTATGCTGG
PMTR-Lib	TGGAAAGGACGAAACACCGGCAGCGAGAGGCAGAGGCGGGTTTAAGAGCTATGCTGGA
PMTR-Lib	TGGAAAGGACGAAACACCGGCGCGGCGCTTTGCCACCGGGTTTAAGAGCTATGCTGGA
PMTR-Lib	TGGAAAGGACGAAACACCGTTGGGAGCCAGGCTGACTGCGTTTAAGAGCTATGCTGGA
PMTR-Lib	TGGAAAGGACGAAACACCGGCTCGGCCGCGGGAGCCCCGGTTTAAGAGCTATGCTGG
PMTR-Lib	TGGAAAGGACGAAACACCGTCCGGTGCCCGCGATCGGCGGTTTAAGAGCTATGCTGGA
PMTR-Lib	TGGAAAGGACGAAACACCGCACGACTCTTACCCGTCCGTGTTTAAGAGCTATGCTGGA
PMTR-Lib	TGGAAAGGACGAAACACCGTCGCCACCAGTGAGTACGCGGTTTAAGAGCTATGCTGG
PMTR-Lib	TGGAAAGGACGAAACACCGGGAAGCCCTGCCCAATCCGCGTTTAAGAGCTATGCTGG
PMTR-Lib	GTGGAAAGGACGAAACACCGCGGTACCCAACTGGCCGCCTGTTTAAGAGCTATGCTGG
PMTR-Lib	TGGAAAGGACGAAACACCGCCGGCTGCCATCTTAGTCTAGTTTAAGAGCTATGCTGGA
PMTR-Lib	TGGAAAGGACGAAACACCGAGGAAGCAGCGGCAGCGGCGGTTTAAGAGCTATGCTGGA
PMTR-Lib	GTGGAAAGGACGAAACACCGACGCGGCCACGCCGGCGCGGGTTTAAGAGCTATGCTGG
PMTR-Lib	TGGAAAGGACGAAACACCGCTGGCGGGATCTCAGCGGCGGTTTAAGAGCTATGCTGGA
PMTR-Lib	TGGAAAGGACGAAACACCGATCACCCGGCAACAGCAACTGTTTAAGAGCTATGCTGG
PMTR-Lib	TGGAAAGGACGAAACACCGACACGCCGGAGGGTCGCACGGTTTAAGAGCTATGCTGGA
PMTR-Lib	GTGGAAAGGACGAAACACCGGGAGCGGGCGTCCGGAACAAGTTTAAGAGCTATGCTGG
PMTR-Lib	GTGGAAAGGACGAAACACCGAGTGCCGCTGAGGGCAGGGGGTTTAAGAGCTATGCTGG
PMTR-Lib	TGGAAAGGACGAAACACCGCTGTCAGGCTGGTGGCGTTTGTTTAAGAGCTATGCTGG
PMTR-Lib	TGGAAAGGACGAAACACCGCCCGCGCCCACTTACCCACAGTTTAAGAGCTATGCTGG
PMTR-Lib	GTGGAAAGGACGAAACACCGAGCCGTTGGGCCTGCCTCGGGTTTAAGAGCTATGCTGG
PMTR-Lib	TGGAAAGGACGAAACACCGGCGCCTGTCAGTCGGTGGGTGTTTAAGAGCTATGCTGGA
PMTR-Lib	GTGGAAAGGACGAAACACCGGTGGAAGCAGGTGAGAATGGGTTTAAGAGCTATGCTGG
PMTR-Lib	TGGAAAGGACGAAACACCGCTGGCGCCATGGAGGCCGAGGTTTAAGAGCTATGCTGG
PMTR-Lib	TGGAAAGGACGAAACACCGAGGCTGCCGCGCCGTTAACAGTTTAAGAGCTATGCTGGA
PMTR-Lib	TGGAAAGGACGAAACACCGTTAGATGGCGGTGGCAGCAGGTTTAAGAGCTATGCTGG
PMTR-Lib	GTGGAAAGGACGAAACACCGAGGAGATAGAAACTGGCCCGGTTTAAGAGCTATGCTGG
PMTR-Lib	GTGGAAAGGACGAAACACCGCATCTGTAGGGTTGCAAGCCGTTTAAGAGCTATGCTGG
PMTR-Lib	TGGAAAGGACGAAACACCGAAAAAGACAGAGCGAGAGCGGTTTAAGAGCTATGCTGGA
PMTR-Lib	TGGAAAGGACGAAACACCGCCAGCCCCGGCGCACAGCCGGTTTAAGAGCTATGCTGG
PMTR-Lib	GTGGAAAGGACGAAACACCGCGGCTCTGCCTTCCCGAGCGGTTTAAGAGCTATGCTGG
PMTR-Lib	TGGAAAGGACGAAACACCGGGCTGGTTGACGACTCCTGAGTTTAAGAGCTATGCTGG
PMTR-Lib	TGGAAAGGACGAAACACCGGCTCCGGGCGCCGGAAGGAAGTTTAAGAGCTATGCTGG
PMTR-Lib	TGGAAAGGACGAAACACCGACAGGAAGCGTTCCAACTGCGTTTAAGAGCTATGCTGG
PMTR-Lib	GTGGAAAGGACGAAACACCGGCTGGCTGGCTGGCTGCTAAGTTTAAGAGCTATGCTGG
PMTR-Lib	GTGGAAAGGACGAAACACCGCTCGCACCATTGAGGGTAGTGTTTAAGAGCTATGCTGG
PMTR-Lib	TGGAAAGGACGAAACACCGCGACGGGGGATCCTGAGGCCGTTTAAGAGCTATGCTGGA
PMTR-Lib	GTGGAAAGGACGAAACACCGGCCTTGTCTCGGCCACCTCAGTTTAAGAGCTATGCTGG
PMTR-Lib	TGGAAAGGACGAAACACCGAGACATGGAGCCAGCACCCGGTTTAAGAGCTATGCTGGA
PMTR-Lib	TGGAAAGGACGAAACACCGGGCCCTGCCGCGCTCACCGGGTTTAAGAGCTATGCTGGA
PMTR-Lib	GTGGAAAGGACGAAACACCGGTAGCGAGTCGGCAACCCGGGTTTAAGAGCTATGCTGG
PMTR-Lib	TGGAAAGGACGAAACACCGCCCTGCCCACGCTCACCCCGGTTTAAGAGCTATGCTGGA
PMTR-Lib	TGGAAAGGACGAAACACCGTGCTTAGTCATGTCTGGCCGGTTTAAGAGCTATGCTGG
PMTR-Lib	TGGAAAGGACGAAACACCGAGTTGAATGGACCTCGACTAGTTTAAGAGCTATGCTGG
PMTR-Lib	TGGAAAGGACGAAACACCGCTGCAGAACTGCTAGCTGCGGTTTAAGAGCTATGCTGGA
PMTR-Lib	TGGAAAGGACGAAACACCGCAGCAGATTCCGCAGCATCTGTTTAAGAGCTATGCTGGA
PMTR-Lib	TGGAAAGGACGAAACACCGTGGGACCGGAGTGGGGAGCGGTTTAAGAGCTATGCTGG
PMTR-Lib	GTGGAAAGGACGAAACACCGTAACTGCACGCAAGGTACTCGTTTAAGAGCTATGCTGG
PMTR-Lib	GTGGAAAGGACGAAACACCGAAACTGTCTGGGTCTGAGCTGTTTAAGAGCTATGCTGG
PMTR-Lib	TGGAAAGGACGAAACACCGGTGAGACTTGCCTGCTCCTCGTTTAAGAGCTATGCTGGA
PMTR-Lib	GTGGAAAGGACGAAACACCGAGGAAGTCTAGGTCCCTGGGGTTTAAGAGCTATGCTGG
PMTR-Lib	TGGAAAGGACGAAACACCGTTGCAGGAGCGCGAGCTGTGGTTTAAGAGCTATGCTGG
PMTR-Lib	GTGGAAAGGACGAAACACCGGAGACAGAAGCACTACCTTGGTTTAAGAGCTATGCTGG
PMTR-Lib	TGGAAAGGACGAAACACCGAGAGCTCACAGATTTCTGCAGTTTAAGAGCTATGCTGG
PMTR-Lib	GTGGAAAGGACGAAACACCGCACGAACGTACCCACGAGGCGTTTAAGAGCTATGCTGG
PMTR-Lib	TGGAAAGGACGAAACACCGACTGCGGCAGCAGCACGACGGTTTAAGAGCTATGCTGGA
PMTR-Lib	TGGAAAGGACGAAACACCGCGTGTGCGGTGCCCTTCGGCGTTTAAGAGCTATGCTGG
PMTR-Lib	GTGGAAAGGACGAAACACCGGCTCCGTTGCCTGCTCCCGGGTTTAAGAGCTATGCTGG
PMTR-Lib	TGGAAAGGACGAAACACCGTCACCCCGCTAGCTGTGGCGGTTTAAGAGCTATGCTGGA
PMTR-Lib	GTGGAAAGGACGAAACACCGTGCCCCGTCTGACAGCGCCCGTTTAAGAGCTATGCTGG
PMTR-Lib	TGGAAAGGACGAAACACCGACGCAGGTAGCGGGACATGGGTTTAAGAGCTATGCTGGA
PMTR-Lib	TGGAAAGGACGAAACACCGCTCACCAGGTCGCTGCCGCGGTTTAAGAGCTATGCTGGA
PMTR-Lib	TGGAAAGGACGAAACACCGGAGCGGGCGAGGGGACGCGTGTTTAAGAGCTATGCTGG
PMTR-Lib	TGGAAAGGACGAAACACCGCACGATTTCCCTCATGATGGGTTTAAGAGCTATGCTGGA
PMTR-Lib	GTGGAAAGGACGAAACACCGCTCGCTGTCTGGCTGCTCCGGTTTAAGAGCTATGCTGG
PMTR-Lib	TGGAAAGGACGAAACACCGCCCCCACTCCCCACAGCTCGGTTTAAGAGCTATGCTGG
PMTR-Lib	GTGGAAAGGACGAAACACCGTGGGCTGGCCTGACTGAAGGGTTTAAGAGCTATGCTGG
PMTR-Lib	TGGAAAGGACGAAACACCGGCTCGAGAAACAACTCTGCGGTTTAAGAGCTATGCTGGA
PMTR-Lib	GTGGAAAGGACGAAACACCGGGCACTGGGAGCTGCATCTGGTTTAAGAGCTATGCTGG
PMTR-Lib	TGGAAAGGACGAAACACCGGCAAGTCTCTGAGGCACGGGGTTTAAGAGCTATGCTGGA
PMTR-Lib	TGGAAAGGACGAAACACCGGCGGCCTGGTAAGTGGAGCTGTTTAAGAGCTATGCTGGA
PMTR-Lib	TGGAAAGGACGAAACACCGGAGGAGCAGATACCTGTTAAGTTTAAGAGCTATGCTGG
PMTR-Lib	TGGAAAGGACGAAACACCGCGAAGCCGGGGACCGTTCCTGTTTAAGAGCTATGCTGGA
PMTR-Lib	GTGGAAAGGACGAAACACCGGCTGACCCTCCTGCTGGTGAGTTTAAGAGCTATGCTGG
PMTR-Lib	GTGGAAAGGACGAAACACCGGCCCGAGCCCGCGGCCGTGGGTTTAAGAGCTATGCTGG
PMTR-Lib	TGGAAAGGACGAAACACCGGGCTGGGAAGGAGGACCGGGGTTTAAGAGCTATGCTGG
PMTR-Lib	GTGGAAAGGACGAAACACCGCAGCTACGGAGGTGCGGCAGGTTTAAGAGCTATGCTGG
PMTR-Lib	TGGAAAGGACGAAACACCGAAGCATCCCAGACACCGGGAGTTTAAGAGCTATGCTGGA
PMTR-Lib	GTGGAAAGGACGAAACACCGAAATCCACTCCTGGAGCCCGGTTTAAGAGCTATGCTGG
PMTR-Lib	TGGAAAGGACGAAACACCGGGGAGTTGTAGGGAACTGAGGTTTAAGAGCTATGCTGG
PMTR-Lib	GTGGAAAGGACGAAACACCGTACACACCGAGCGAGCGCCTGTTTAAGAGCTATGCTGG
PMTR-Lib	TGGAAAGGACGAAACACCGCGGTACAGTCCAGCATGAGCGTTTAAGAGCTATGCTGG
PMTR-Lib	TGGAAAGGACGAAACACCGAAATAAAGGCAGATCCCGACGTTTAAGAGCTATGCTGG
PMTR-Lib	TGGAAAGGACGAAACACCGAGTGTGAGAGGGAAGCGCCGGTTTAAGAGCTATGCTGG
PMTR-Lib	TGGAAAGGACGAAACACCGCGCCTAACAATTTCACCCAAGTTTAAGAGCTATGCTGG
PMTR-Lib	GTGGAAAGGACGAAACACCGGGGCGTTCGGCGAGGACTCGGTTTAAGAGCTATGCTGG
PMTR-Lib	TGGAAAGGACGAAACACCGCAGTGGCACAGTGAGCGATTGTTTAAGAGCTATGCTGG
PMTR-Lib	GTGGAAAGGACGAAACACCGAGGCCGGGCTGCGAATGAGTGTTTAAGAGCTATGCTGG
PMTR-Lib	TGGAAAGGACGAAACACCGTTAAAACTCCAAGCTGCTCCGTTTAAGAGCTATGCTGGA
PMTR-Lib	TGGAAAGGACGAAACACCGGGGCTGCGCCTGTGGAACTCGTTTAAGAGCTATGCTGG
PMTR-Lib	TGGAAAGGACGAAACACCGACGCGGCCGAGCCCGGAGCCGTTTAAGAGCTATGCTGGA
PMTR-Lib	GTGGAAAGGACGAAACACCGGGATCCTGCAGCCCGAGTCCGTTTAAGAGCTATGCTGG
PMTR-Lib	GTGGAAAGGACGAAACACCGGGGTCCGGGGAGCAGCCCAGGTTTAAGAGCTATGCTGG
PMTR-Lib	GTGGAAAGGACGAAACACCGGCCCGGGACTGCAGGCCGCGGTTTAAGAGCTATGCTGG
PMTR-Lib	TGGAAAGGACGAAACACCGGTAGACAGGCAGCTTCTCCTGTTTAAGAGCTATGCTGGA
PMTR-Lib	TGGAAAGGACGAAACACCGGCCGCCCGGTCCACAGCCGAGTTTAAGAGCTATGCTGGA
PMTR-Lib	TGGAAAGGACGAAACACCGTTTACGGAAGTGTAACGTTGGTTTAAGAGCTATGCTGGA
PMTR-Lib	TGGAAAGGACGAAACACCGTTAGAGCCAGCATAACCACTGTTTAAGAGCTATGCTGG
PMTR-Lib	GTGGAAAGGACGAAACACCGGAGGGATTTCGGCCTGAGAGGTTTAAGAGCTATGCTGG
PMTR-Lib	GTGGAAAGGACGAAACACCGCCAGCTTCCGCCTAGCAACCGTTTAAGAGCTATGCTGG
PMTR-Lib	TGGAAAGGACGAAACACCGTCGGAAGCGGCCGCGGATCGGTTTAAGAGCTATGCTGGA
PMTR-Lib	TGGAAAGGACGAAACACCGCTCTCTCCTACCTGTCCACCGTTTAAGAGCTATGCTGGA
PMTR-Lib	TGGAAAGGACGAAACACCGCGCTACCTGCGCCGCGCCCGGTTTAAGAGCTATGCTGG
PMTR-Lib	GTGGAAAGGACGAAACACCGAGATGGCGGCTCAGCCGCTGGTTTAAGAGCTATGCTGG
PMTR-Lib	TGGAAAGGACGAAACACCGTCCGGGCCTACAAACTTCAGGTTTAAGAGCTATGCTGG
PMTR-Lib	GTGGAAAGGACGAAACACCGGTTTGAGCCCCGCCGCTCCGGTTTAAGAGCTATGCTGG
PMTR-Lib	TGGAAAGGACGAAACACCGGAACATGGCGGCCGCAGCCTGTTTAAGAGCTATGCTGG
PMTR-Lib	TGGAAAGGACGAAACACCGCTGAGTGCCCAGAGCCGGCGGTTTAAGAGCTATGCTGGA
PMTR-Lib	GTGGAAAGGACGAAACACCGAGCGCTCGGGGCTTCGCTCGGTTTAAGAGCTATGCTGG
PMTR-Lib	TGGAAAGGACGAAACACCGTGCAAAGAGTGAAAGAACAAGTTTAAGAGCTATGCTGGA
PMTR-Lib	TGGAAAGGACGAAACACCGAGCAGGCCGGTAAGTAACTGGTTTAAGAGCTATGCTGG
PMTR-Lib	TGGAAAGGACGAAACACCGAACAAAGCACCCTCCCCACTGTTTAAGAGCTATGCTGGA
PMTR-Lib	TGGAAAGGACGAAACACCGGTTGGAGACACAAACTTCCCGTTTAAGAGCTATGCTGGA
PMTR-Lib	GTGGAAAGGACGAAACACCGCCACCGAGCGCAAGACACGCGTTTAAGAGCTATGCTGG
PMTR-Lib	GTGGAAAGGACGAAACACCGCGTTACTCGTAGTCAGGCGGGTTTAAGAGCTATGCTGG
PMTR-Lib	GTGGAAAGGACGAAACACCGAAGAATACACCCCAAAGTGAGTTTAAGAGCTATGCTGG
PMTR-Lib	TGGAAAGGACGAAACACCGTGGGTTACGTGAGGAAGCTGGTTTAAGAGCTATGCTGG
PMTR-Lib	TGGAAAGGACGAAACACCGGGTTTGAAAGGAAGGCAGAGGTTTAAGAGCTATGCTGG
PMTR-Lib	TGGAAAGGACGAAACACCGTACCGACTGACAGACTGCCAGTTTAAGAGCTATGCTGG
PMTR-Lib	TGGAAAGGACGAAACACCGTCAGCTCCTGCTCCGAAGAAGTTTAAGAGCTATGCTGGA
PMTR-Lib	GTGGAAAGGACGAAACACCGGGCCCAGAAAGTGAACACCTGTTTAAGAGCTATGCTGG
PMTR-Lib	TGGAAAGGACGAAACACCGAGGAGGGGACCAGTCGCGCTGTTTAAGAGCTATGCTGG
PMTR-Lib	TGGAAAGGACGAAACACCGCAGGAACCCGAGAGAGCTGGTTTAAGAGCTATGCTGG
PMTR-Lib	TGGAAAGGACGAAACACCGGGAGGGCGGCAGAGGTGCTGGTTTAAGAGCTATGCTGG
PMTR-Lib	TGGAAAGGACGAAACACCGCCTTGGCTCTCGCAGCCGCTGTTTAAGAGCTATGCTGG
PMTR-Lib	TGGAAAGGACGAAACACCGCATGTTAAGCTCGGCTACTGGTTTAAGAGCTATGCTGGA
PMTR-Lib	TGGAAAGGACGAAACACCGTTCTGATAAGTAAATTGAGAGTTTAAGAGCTATGCTGGA
PMTR-Lib	GTGGAAAGGACGAAACACCGGCCGGGTTCGTGTCGCCATGGTTTAAGAGCTATGCTGG
PMTR-Lib	GTGGAAAGGACGAAACACCGTTAGGTATTTAGGCAGCGCGGTTTAAGAGCTATGCTGG
PMTR-Lib	TGGAAAGGACGAAACACCGCCCGTGGGAGTTGTAGTGTGGTTTAAGAGCTATGCTGGA
PMTR-Lib	TGGAAAGGACGAAACACCGTGGGTACGTAGCGCGCCACGGTTTAAGAGCTATGCTGG
PMTR-Lib	GTGGAAAGGACGAAACACCGGGAGTCGCGCCGCCCCCGAGGTTTAAGAGCTATGCTGG
PMTR-Lib	TGGAAAGGACGAAACACCGAGCTGAGCAGTCAAGATGGTGTTTAAGAGCTATGCTGG
PMTR-Lib	TGGAAAGGACGAAACACCGGCCGGGTCTCCATGGAGAAGGTTTAAGAGCTATGCTGG
PMTR-Lib	TGGAAAGGACGAAACACCGGCAGAAATAAGAGCCAGGGAGTTTAAGAGCTATGCTGGA
PMTR-Lib	GTGGAAAGGACGAAACACCGGGAGGCGTCTGAGGGGCGGAGTTTAAGAGCTATGCTGG
PMTR-Lib	GTGGAAAGGACGAAACACCGGAGCGAACTGAACTGCTCTGGTTTAAGAGCTATGCTGG
PMTR-Lib	TGGAAAGGACGAAACACCGCTCACGGGGACATACAGGGCGTTTAAGAGCTATGCTGGA
PMTR-Lib	TGGAAAGGACGAAACACCGAGCGCAGATAGCGCGTATCAGTTTAAGAGCTATGCTGG
PMTR-Lib	TGGAAAGGACGAAACACCGCGCGGTCGGTTGGCCCCGGCGTTTAAGAGCTATGCTGG
PMTR-Lib	GTGGAAAGGACGAAACACCGTTACTTGGTAAGCTGGTGTGGTTTAAGAGCTATGCTGG
PMTR-Lib	TGGAAAGGACGAAACACCGTCAGTTCGCTCACTCCTCGCGTTTAAGAGCTATGCTGG
PMTR-Lib	TGGAAAGGACGAAACACCGCGGAGGAGCGGTAACTACCCGTTTAAGAGCTATGCTGGA
PMTR-Lib	TGGAAAGGACGAAACACCGGCATCTTCCTAAGAGTCACAGTTTAAGAGCTATGCTGGA
PMTR-Lib	GTGGAAAGGACGAAACACCGCCTGTGCGGTCACTTAGCCAGTTTAAGAGCTATGCTGG
PMTR-Lib	TGGAAAGGACGAAACACCGAGGTCTCGCCGCTTGCCCAGGTTTAAGAGCTATGCTGGA
PMTR-Lib	TGGAAAGGACGAAACACCGAGGCGCCGGCGGCCACGCCGGTTTAAGAGCTATGCTGG
PMTR-Lib	GTGGAAAGGACGAAACACCGGGCCCGGTCTCGGAGAAGAGGTTTAAGAGCTATGCTGG
PMTR-Lib	GTGGAAAGGACGAAACACCGTCAAGTCCCCTCTCCCGGGCGTTTAAGAGCTATGCTGG
PMTR-Lib	GTGGAAAGGACGAAACACCGGCAGACCCCAGACCGAGCAGGTTTAAGAGCTATGCTGG
PMTR-Lib	TGGAAAGGACGAAACACCGAGCTGACAGGATTCTAACTCGTTTAAGAGCTATGCTGGA
PMTR-Lib	TGGAAAGGACGAAACACCGGCCTCACCGCCCACTGGGTAGTTTAAGAGCTATGCTGG
PMTR-Lib	TGGAAAGGACGAAACACCGCATCATAAATGTACAACGGGGTTTAAGAGCTATGCTGG
PMTR-Lib	TGGAAAGGACGAAACACCGGCTGGCTTCAGTTCACCTCAGTTTAAGAGCTATGCTGGA
PMTR-Lib	TGGAAAGGACGAAACACCGGAAAGAGAGCGCGCAAATTGGTTTAAGAGCTATGCTGGA
PMTR-Lib	TGGAAAGGACGAAACACCGTGTAGCTTCATCTCGCCCAAGTTTAAGAGCTATGCTGG
PMTR-Lib	GTGGAAAGGACGAAACACCGACGAGGTAGGGCCCGTTGAGGTTTAAGAGCTATGCTGG
PMTR-Lib	TGGAAAGGACGAAACACCGAAAGCTGGCTCCAGGGTTAGGTTTAAGAGCTATGCTGG
PMTR-Lib	TGGAAAGGACGAAACACCGAGAGGGCTCGAGAGAGACCCGTTTAAGAGCTATGCTGGA
PMTR-Lib	GTGGAAAGGACGAAACACCGCTCGCTCTCCTCTTCCTCTAGTTTAAGAGCTATGCTGG
PMTR-Lib	GTGGAAAGGACGAAACACCGGGAAGGAGAGAAAATGGCGGGTTTAAGAGCTATGCTGG
PMTR-Lib	GTGGAAAGGACGAAACACCGCCAGAAGGCCGTACAGTGCGGTTTAAGAGCTATGCTGG
PMTR-Lib	GTGGAAAGGACGAAACACCGTGAAGGAAGAGAAGGAGCACGTTTAAGAGCTATGCTGG
PMTR-Lib	TGGAAAGGACGAAACACCGAGGTTACTCACACGGCTCGGGTTTAAGAGCTATGCTGGA
PMTR-Lib	TGGAAAGGACGAAACACCGGGAGCTGCCAGGCGGCGCCGGTTTAAGAGCTATGCTGG
PMTR-Lib	TGGAAAGGACGAAACACCGCGGAAGGCGGAGGGACCTCGGTTTAAGAGCTATGCTGGA
PMTR-Lib	TGGAAAGGACGAAACACCGCTCTCCGCCTTCAAGTTGCGGTTTAAGAGCTATGCTGG
PMTR-Lib	TGGAAAGGACGAAACACCGCTCCGCCGCAGCCCGCGCCGGTTTAAGAGCTATGCTGG
PMTR-Lib	TGGAAAGGACGAAACACCGAGTCCCTCTCTCTCTCTGCCGTTTAAGAGCTATGCTGGA
PMTR-Lib	GTGGAAAGGACGAAACACCGCGGCTGTTTACTCACGCGTGGTTTAAGAGCTATGCTGG
PMTR-Lib	TGGAAAGGACGAAACACCGGGTTGAGCTTAGCTGGACTGGTTTAAGAGCTATGCTGGA
PMTR-Lib	TGGAAAGGACGAAACACCGAGGTAAATTAGGGAGTTGGTGTTTAAGAGCTATGCTGGA
PMTR-Lib	TGGAAAGGACGAAACACCGGGTCGGCGACCCGCTAACGCGTTTAAGAGCTATGCTGG
PMTR-Lib	TGGAAAGGACGAAACACCGTGTGAGGCGCCAGTGCGGAGGTTTAAGAGCTATGCTGG
PMTR-Lib	TGGAAAGGACGAAACACCGAATGGCGGCTGCCGTTGGTGGTTTAAGAGCTATGCTGGA
PMTR-Lib	GTGGAAAGGACGAAACACCGGGGGCAGTGTCGCGTCAGGAGTTTAAGAGCTATGCTGG
PMTR-Lib	GTGGAAAGGACGAAACACCGCAACATGGCTCGGAAACGCGGTTTAAGAGCTATGCTGG
PMTR-Lib	TGGAAAGGACGAAACACCGGAAACGCTGCGCGCGCGAGGGTTTAAGAGCTATGCTGGA
PMTR-Lib	GTGGAAAGGACGAAACACCGTTGCCGAGCCTTGACAGGCGGTTTAAGAGCTATGCTGG
PMTR-Lib	TGGAAAGGACGAAACACCGAGACTATGGAACGTCAGGTGGTTTAAGAGCTATGCTGG
PMTR-Lib	TGGAAAGGACGAAACACCGTACAACAACAAACGTGCACAGTTTAAGAGCTATGCTGGA
PMTR-Lib	TGGAAAGGACGAAACACCGAGGTAGGTAACTAGGTGGGTGTTTAAGAGCTATGCTGGA
PMTR-Lib	TGGAAAGGACGAAACACCGGGGTATTTACCTTCTTGCCGGTTTAAGAGCTATGCTGGA
PMTR-Lib	GTGGAAAGGACGAAACACCGGGGACGGTTGAGCCTTGGGAGTTTAAGAGCTATGCTGG
PMTR-Lib	TGGAAAGGACGAAACACCGCGAGTGAGGGAGCTGCTGGCGTTTAAGAGCTATGCTGGA
PMTR-Lib	TGGAAAGGACGAAACACCGCAGGTGGGCTGGGAGCGGCGGTTTAAGAGCTATGCTGGA
PMTR-Lib	GTGGAAAGGACGAAACACCGTCACCGCAGTACTCGGCCGTGTTTAAGAGCTATGCTGG
PMTR-Lib	TGGAAAGGACGAAACACCGAGAAGGCCACAGATGCGGGTGTTTAAGAGCTATGCTGG
PMTR-Lib	TGGAAAGGACGAAACACCGCAGTTGTGTTGTGCCAATGGGTTTAAGAGCTATGCTGGA
PMTR-Lib	TGGAAAGGACGAAACACCGGGCTAAGAAGAGAGAGGCAAGTTTAAGAGCTATGCTGGA
PMTR-Lib	GTGGAAAGGACGAAACACCGGGCCAGATGTACTGCTACCCGTTTAAGAGCTATGCTGG
PMTR-Lib	TGGAAAGGACGAAACACCGAGGGCAGGACAGGAAGCGGGGTTTAAGAGCTATGCTGGA
PMTR-Lib	TGGAAAGGACGAAACACCGACTTCCTGCGGGAAACATGGGTTTAAGAGCTATGCTGG
PMTR-Lib	TGGAAAGGACGAAACACCGGCGGGGCTGCGACCGCAGAGGTTTAAGAGCTATGCTGG
PMTR-Lib	TGGAAAGGACGAAACACCGGTGGAGTGACGGTCACACCGGTTTAAGAGCTATGCTGGA
PMTR-Lib	TGGAAAGGACGAAACACCGATACGTGGAGAAGCTACAGTGTTTAAGAGCTATGCTGG
PMTR-Lib	TGGAAAGGACGAAACACCGGCGCAGCCACATAGAGAGGGGTTTAAGAGCTATGCTGG
PMTR-Lib	GTGGAAAGGACGAAACACCGCCTTTCAGTTTCTCTCTTCCGTTTAAGAGCTATGCTGG
PMTR-Lib	TGGAAAGGACGAAACACCGAGTCCCTGGGACTGAGTAAGGTTTAAGAGCTATGCTGGA
PMTR-Lib	GTGGAAAGGACGAAACACCGGACCAGGCAACATGCTGAGCGTTTAAGAGCTATGCTGG
PMTR-Lib	GTGGAAAGGACGAAACACCGCTGCGGCGGAGCCTCGACGTGTTTAAGAGCTATGCTGG
PMTR-Lib	GTGGAAAGGACGAAACACCGGGAAGAACAACAACAAACGGGTTTAAGAGCTATGCTGG
PMTR-Lib	TGGAAAGGACGAAACACCGGCGTTCAACGCCATCACCGGGTTTAAGAGCTATGCTGGA
PMTR-Lib	GTGGAAAGGACGAAACACCGTGCTGGCGGCGCCCGCCTGGGTTTAAGAGCTATGCTGG
PMTR-Lib	TGGAAAGGACGAAACACCGCCATCATCTCCAGCGCGTGGGTTTAAGAGCTATGCTGG
PMTR-Lib	TGGAAAGGACGAAACACCGATGTAACGAGTTGTAAGTCAGTTTAAGAGCTATGCTGGA
PMTR-Lib	TGGAAAGGACGAAACACCGGTGGCGCCTTTGTCCTACGGGTTTAAGAGCTATGCTGG
PMTR-Lib	TGGAAAGGACGAAACACCGAGGCCGGGCAGCTTGTCCAGGTTTAAGAGCTATGCTGGA
PMTR-Lib	GTGGAAAGGACGAAACACCGGCGGCAGGTGAGAGTGGTGGGTTTAAGAGCTATGCTGG
PMTR-Lib	TGGAAAGGACGAAACACCGACGGGTTACCCCAAACCATGGTTTAAGAGCTATGCTGG
PMTR-Lib	TGGAAAGGACGAAACACCGAAATGGCTGCGAGACCCTAGGTTTAAGAGCTATGCTGGA
PMTR-Lib	TGGAAAGGACGAAACACCGCTCATGCAGCTGTTCCCGCGGTTTAAGAGCTATGCTGGA
PMTR-Lib	GTGGAAAGGACGAAACACCGGCCCAGACGCCCTAGAATAGGTTTAAGAGCTATGCTGG
PMTR-Lib	GTGGAAAGGACGAAACACCGCGGGCGCCGAGGGGTACAGGGTTTAAGAGCTATGCTGG
PMTR-Lib	TGGAAAGGACGAAACACCGGGCCACATTCACTTTCCCCAGTTTAAGAGCTATGCTGG
PMTR-Lib	TGGAAAGGACGAAACACCGGAAAATTAAAGCAGAGAGGAGTTTAAGAGCTATGCTGG
PMTR-Lib	GTGGAAAGGACGAAACACCGAGGCGGCAGTGAGTTTCCCTGTTTAAGAGCTATGCTGG
PMTR-Lib	GTGGAAAGGACGAAACACCGGACACCTCTCGCCCAGCGAAGTTTAAGAGCTATGCTGG
PMTR-Lib	TGGAAAGGACGAAACACCGGCGCCGACTGCAGAGCCGGGGTTTAAGAGCTATGCTGG
PMTR-Lib	TGGAAAGGACGAAACACCGGCGTCGGCACTTACGGTTGGGTTTAAGAGCTATGCTGG
PMTR-Lib	TGGAAAGGACGAAACACCGTGATCTCACATTAACCAAGGGTTTAAGAGCTATGCTGGA
PMTR-Lib	TGGAAAGGACGAAACACCGGCTCCCAGGTAGCCAAGGGGGTTTAAGAGCTATGCTGG
PMTR-Lib	TGGAAAGGACGAAACACCGAACTAATGCGGTGTCGCTGGGTTTAAGAGCTATGCTGG
PMTR-Lib	GTGGAAAGGACGAAACACCGATGCGCAGTAACTCCCGCAGGTTTAAGAGCTATGCTGG
PMTR-Lib	GTGGAAAGGACGAAACACCGCTGTCTACCGGGCAGCGCCGGTTTAAGAGCTATGCTGG
PMTR-Lib	TGGAAAGGACGAAACACCGCAGAGAGGATATCTTGGGCGGTTTAAGAGCTATGCTGGA
PMTR-Lib	TGGAAAGGACGAAACACCGCAGCTCCCTTCGGGCTGCTCGTTTAAGAGCTATGCTGGA
PMTR-Lib	TGGAAAGGACGAAACACCGGTAAGGATGTCCCGGGCCGGGTTTAAGAGCTATGCTGGA
PMTR-Lib	GTGGAAAGGACGAAACACCGCACAGTGTATGAACACAAGGGTTTAAGAGCTATGCTGG
PMTR-Lib	GTGGAAAGGACGAAACACCGGGGTTAGCGGAGCACGGGCAGTTTAAGAGCTATGCTGG
PMTR-Lib	TGGAAAGGACGAAACACCGCACGGCCGCAGGGTCAGGTGGTTTAAGAGCTATGCTGGA
PMTR-Lib	TGGAAAGGACGAAACACCGAGGGTCTCCACAGCACGCAAGTTTAAGAGCTATGCTGG
PMTR-Lib	TGGAAAGGACGAAACACCGGGGGCCGCTGGAGTACACCGGTTTAAGAGCTATGCTGGA
PMTR-Lib	TGGAAAGGACGAAACACCGGCGCGCGAGGTGGCTGACTGGTTTAAGAGCTATGCTGG
PMTR-Lib	TGGAAAGGACGAAACACCGGGCGCAGGGGCCATGGTGCGGTTTAAGAGCTATGCTGGA
PMTR-Lib	TGGAAAGGACGAAACACCGGTGCAGCTTCCGGAGAGTGGGTTTAAGAGCTATGCTGG
PMTR-Lib	GTGGAAAGGACGAAACACCGTTCGCTAACCTCTTCCCCGCGTTTAAGAGCTATGCTGG
PMTR-Lib	GTGGAAAGGACGAAACACCGCCTGCCTCCGGGATGAAAGGGTTTAAGAGCTATGCTGG
PMTR-Lib	TGGAAAGGACGAAACACCGGAGGAGCGCGCGAGCAGCCCGTTTAAGAGCTATGCTGG
PMTR-Lib	GTGGAAAGGACGAAACACCGCGCTTACCTAGGATGCCGCGGTTTAAGAGCTATGCTGG
PMTR-Lib	TGGAAAGGACGAAACACCGGCGCCCAAGGTTGCATGGCAGTTTAAGAGCTATGCTGG
PMTR-Lib	TGGAAAGGACGAAACACCGACGCAGACGGAAAAAGAGGAGTTTAAGAGCTATGCTGG
PMTR-Lib	GTGGAAAGGACGAAACACCGCCTTACAGCAGCCCCGTGCCGTTTAAGAGCTATGCTGG
PMTR-Lib	GTGGAAAGGACGAAACACCGAGGCCTTTGCTCAGGCTGTGGTTTAAGAGCTATGCTGG
PMTR-Lib	GTGGAAAGGACGAAACACCGGCTTGGATCAGGAGTGCCTGGTTTAAGAGCTATGCTGG
PMTR-Lib	GTGGAAAGGACGAAACACCGCGCTGGACGCGCCTACCCAGGTTTAAGAGCTATGCTGG
PMTR-Lib	GTGGAAAGGACGAAACACCGAACCTCTTCTTCCTGCCGGGGTTTAAGAGCTATGCTGG
PMTR-Lib	TGGAAAGGACGAAACACCGCAACGCCCGCTCACCTGACCGTTTAAGAGCTATGCTGG
PMTR-Lib	GTGGAAAGGACGAAACACCGTTTCCCGTGCCGACGCCCCGGTTTAAGAGCTATGCTGG
PMTR-Lib	TGGAAAGGACGAAACACCGACCGGCCGGCAACCGTCCAGGTTTAAGAGCTATGCTGGA
PMTR-Lib	GTGGAAAGGACGAAACACCGCACCGGTACCTGCGACTCGGGTTTAAGAGCTATGCTGG
PMTR-Lib	TGGAAAGGACGAAACACCGGATCTTAGGTGGGTTCCCGGGTTTAAGAGCTATGCTGG
PMTR-Lib	GTGGAAAGGACGAAACACCGAGGGCTCCGGCACTGAGCGGGTTTAAGAGCTATGCTGG
PMTR-Lib	TGGAAAGGACGAAACACCGACTGCAGCAGCAATGACGGAGTTTAAGAGCTATGCTGG
PMTR-Lib	TGGAAAGGACGAAACACCGGATGAAGGCCTAGCGGGTTGGTTTAAGAGCTATGCTGGA
PMTR-Lib	GTGGAAAGGACGAAACACCGGCCCGGACTCACTCACACCAGTTTAAGAGCTATGCTGG
PMTR-Lib	TGGAAAGGACGAAACACCGATCAGGCCTTGTCCGTGATTGTTTAAGAGCTATGCTGGA
PMTR-Lib	TGGAAAGGACGAAACACCGGCTCATGGGTTTCTCCACCAGTTTAAGAGCTATGCTGGA
PMTR-Lib	TGGAAAGGACGAAACACCGGCGACAGTCGGGGTTGCGAGGTTTAAGAGCTATGCTGG
PMTR-Lib	TGGAAAGGACGAAACACCGTCCCTCAGAAAGAGGCTGGGGTTTAAGAGCTATGCTGGA
PMTR-Lib	TGGAAAGGACGAAACACCGGCCTGGCACCGCCGGGGATCGTTTAAGAGCTATGCTGGA
PMTR-Lib	GTGGAAAGGACGAAACACCGGCGAGCCCCGGAGCCCCGGGGTTTAAGAGCTATGCTGG
PMTR-Lib	TGGAAAGGACGAAACACCGCTCGGTACCCGCGAGCGGGGGTTTAAGAGCTATGCTGGA
PMTR-Lib	TGGAAAGGACGAAACACCGGGAGAAAGAAGCTTCTGTGGGTTTAAGAGCTATGCTGGA
PMTR-Lib	TGGAAAGGACGAAACACCGAGAGAGGCAGACGTGAGCTGGTTTAAGAGCTATGCTGGA
PMTR-Lib	GTGGAAAGGACGAAACACCGTGGTGTCGGCACAGCCATGGGTTTAAGAGCTATGCTGG
PMTR-Lib	TGGAAAGGACGAAACACCGATGGCGGCGACGGCCAGGCGGTTTAAGAGCTATGCTGG
PMTR-Lib	TGGAAAGGACGAAACACCGACCCGGGTTCCATGGCTGCAGTTTAAGAGCTATGCTGGA
PMTR-Lib	GTGGAAAGGACGAAACACCGGCAGCGGACACCGTGCGTACGTTTAAGAGCTATGCTGG
PMTR-Lib	TGGAAAGGACGAAACACCGCAGCGAGTGAGCCTGTGTCCGTTTAAGAGCTATGCTGG
PMTR-Lib	GTGGAAAGGACGAAACACCGCGCGCACAGATTCGAGGCTCGTTTAAGAGCTATGCTGG
PMTR-Lib	TGGAAAGGACGAAACACCGTTCTTGGCCAGATCTCCCAGGTTTAAGAGCTATGCTGGA
PMTR-Lib	TGGAAAGGACGAAACACCGTTCGACGCGTGAGTGGCTCGGTTTAAGAGCTATGCTGG
PMTR-Lib	GTGGAAAGGACGAAACACCGTTCACAGATGCCACTGGGGTGTTTAAGAGCTATGCTGG
PMTR-Lib	GTGGAAAGGACGAAACACCGACCTAGCGCTCTCTCAGCACGTTTAAGAGCTATGCTGG
PMTR-Lib	TGGAAAGGACGAAACACCGGCTGAGGAGGCTCCGGAGCGGTTTAAGAGCTATGCTGGA
PMTR-Lib	TGGAAAGGACGAAACACCGAGCGAGCTTGGAGCCCGCGGGTTTAAGAGCTATGCTGG
PMTR-Lib	TGGAAAGGACGAAACACCGACGTGCGGCCCAGAGCACCGGTTTAAGAGCTATGCTGG
PMTR-Lib	TGGAAAGGACGAAACACCGGCCCGTGCGCCCGGCCCCCGGTTTAAGAGCTATGCTGG
PMTR-Lib	TGGAAAGGACGAAACACCGGGGGAAAAAGATGGCGACGCGTTTAAGAGCTATGCTGGA
PMTR-Lib	TGGAAAGGACGAAACACCGGACTCTCAGCTCCATGGCGGGTTTAAGAGCTATGCTGG
PMTR-Lib	GTGGAAAGGACGAAACACCGGCCGCTCCGCCGGGACGCGTGTTTAAGAGCTATGCTGG
PMTR-Lib	TGGAAAGGACGAAACACCGAAATGGCTGCCCGAGGGAGAGTTTAAGAGCTATGCTGG
PMTR-Lib	TGGAAAGGACGAAACACCGCCGGCTGTAAGGAGCCGCGGGTTTAAGAGCTATGCTGGA
PMTR-Lib	GTGGAAAGGACGAAACACCGGGTCAGCGGCGCGGGGACGCGTTTAAGAGCTATGCTGG
PMTR-Lib	TGGAAAGGACGAAACACCGCCCCACGTCCGCCAGTTCCAGTTTAAGAGCTATGCTGG
PMTR-Lib	TGGAAAGGACGAAACACCGCAGCGGCGGGAGGTAAGGCAGTTTAAGAGCTATGCTGG
PMTR-Lib	TGGAAAGGACGAAACACCGCAACTTCCGGAATAAAGAACGTTTAAGAGCTATGCTGGA
PMTR-Lib	GTGGAAAGGACGAAACACCGGTTGCATTGCCTGAGAGGAGGTTTAAGAGCTATGCTGG
PMTR-Lib	GTGGAAAGGACGAAACACCGGAGAAAAGTATCCTTTCGGCGTTTAAGAGCTATGCTGG
PMTR-Lib	TGGAAAGGACGAAACACCGTGAGGAAGAAGACTGACTGAGTTTAAGAGCTATGCTGG
PMTR-Lib	TGGAAAGGACGAAACACCGGTCCTGGACCTACCTCGGGGGTTTAAGAGCTATGCTGGA
PMTR-Lib	GTGGAAAGGACGAAACACCGGAGCCGCGTGTCCAGCGGGAGTTTAAGAGCTATGCTGG
PMTR-Lib	TGGAAAGGACGAAACACCGTCCAGGCTGCGGGCGCTGCTGTTTAAGAGCTATGCTGG
PMTR-Lib	TGGAAAGGACGAAACACCGCATTGCACTCGTTGCCAACGGTTTAAGAGCTATGCTGG
PMTR-Lib	TGGAAAGGACGAAACACCGAGTCCGCGCTCCCGCCCAGGGTTTAAGAGCTATGCTGGA
PMTR-Lib	TGGAAAGGACGAAACACCGGGTGGTAGCGGTGGTGGCGGGTTTAAGAGCTATGCTGGA
PMTR-Lib	TGGAAAGGACGAAACACCGAGACGCCAGCCGAGTCAGAGGTTTAAGAGCTATGCTGG
PMTR-Lib	GTGGAAAGGACGAAACACCGGGTTGCTCCTGTACGCGTACGTTTAAGAGCTATGCTGG
PMTR-Lib	GTGGAAAGGACGAAACACCGCGGTCTGAGGGACCGGCAAGGTTTAAGAGCTATGCTGG
PMTR-Lib	GTGGAAAGGACGAAACACCGGGCGGCGGCGTGAAGACTGGGTTTAAGAGCTATGCTGG
PMTR-Lib	TGGAAAGGACGAAACACCGTCAGCCGGCGGCTCAACGGTGTTTAAGAGCTATGCTGG
PMTR-Lib	TGGAAAGGACGAAACACCGTCCAGCGTTTGCTTTGGGGTGTTTAAGAGCTATGCTGG
PMTR-Lib	GTGGAAAGGACGAAACACCGCCCCTCGGCCGCCTCTCGCGGTTTAAGAGCTATGCTGG
PMTR-Lib	TGGAAAGGACGAAACACCGCCACGTCGGCACCAGCTGCGGTTTAAGAGCTATGCTGGA
PMTR-Lib	GTGGAAAGGACGAAACACCGCCGCCACGGCCACTCACCGGGTTTAAGAGCTATGCTGG
PMTR-Lib	GTGGAAAGGACGAAACACCGGAGACAGGAAGGGAACAGAGGTTTAAGAGCTATGCTGG
PMTR-Lib	GTGGAAAGGACGAAACACCGTGCTGACATGAGCCGGTACAGTTTAAGAGCTATGCTGG
PMTR-Lib	TGGAAAGGACGAAACACCGAGGCCAGGCGCGGGCGACAGGTTTAAGAGCTATGCTGGA
PMTR-Lib	GTGGAAAGGACGAAACACCGTCTGCCTCTGGACCGCGAGGGTTTAAGAGCTATGCTGG
PMTR-Lib	GTGGAAAGGACGAAACACCGTCTGCGGGCACGCGCCGCTGGTTTAAGAGCTATGCTGG
PMTR-Lib	GTGGAAAGGACGAAACACCGCATCACGGTGGTCAGAGCGAGTTTAAGAGCTATGCTGG
PMTR-Lib	GTGGAAAGGACGAAACACCGTGGAAATGGGCAACGGCGGGGTTTAAGAGCTATGCTGG
PMTR-Lib	GTGGAAAGGACGAAACACCGGCGTGGCGGCCAGGGCAGTGGTTTAAGAGCTATGCTGG
PMTR-Lib	TGGAAAGGACGAAACACCGATGTCTGGCCGTGGTAAAGGGTTTAAGAGCTATGCTGG
PMTR-Lib	TGGAAAGGACGAAACACCGGGCGCGCCTAGCGGGCTACCGTTTAAGAGCTATGCTGG
PMTR-Lib	TGGAAAGGACGAAACACCGGCCTGGCACCGCCGGGGATCGTTTAAGAGCTATGCTGG
PMTR-Lib	GTGGAAAGGACGAAACACCGCGAGCTCATGGCTGCCGGTGGTTTAAGAGCTATGCTGG
PMTR-Lib	TGGAAAGGACGAAACACCGGCTCCTGGAGGTTGATCCGAGTTTAAGAGCTATGCTGG
PMTR-Lib	TGGAAAGGACGAAACACCGGACGCTAACTGGTACCTAAGGTTTAAGAGCTATGCTGGA
PMTR-Lib	GTGGAAAGGACGAAACACCGGCGGTCTCCGGGAGCCAGCGGTTTAAGAGCTATGCTGG
PMTR-Lib	GTGGAAAGGACGAAACACCGGCCAGTGACAGCGATGGCGGGTTTAAGAGCTATGCTGG
PMTR-Lib	TGGAAAGGACGAAACACCGTTAGCTGTAGTAGCCAGATTGTTTAAGAGCTATGCTGGA
PMTR-Lib	GTGGAAAGGACGAAACACCGTGGGCGAGCTGGACGCGGGGGTTTAAGAGCTATGCTGG
PMTR-Lib	TGGAAAGGACGAAACACCGCACAGTGTATGAACACAAGGGTTTAAGAGCTATGCTGGA
PMTR-Lib	TGGAAAGGACGAAACACCGGGTGGTGGTTAAGACGGCGAGTTTAAGAGCTATGCTGG
PMTR-Lib	TGGAAAGGACGAAACACCGCCTTTAACTCCTCAGAGCGGGTTTAAGAGCTATGCTGGA
PMTR-Lib	TGGAAAGGACGAAACACCGGCCGTGTCAGTCGGGAGGGAGTTTAAGAGCTATGCTGG
PMTR-Lib	GTGGAAAGGACGAAACACCGCGGAGCGCGGCGTCCCATCGGTTTAAGAGCTATGCTGG
PMTR-Lib	GTGGAAAGGACGAAACACCGGTGAAGCGGGTCCCGCACCAGTTTAAGAGCTATGCTGG
PMTR-Lib	TGGAAAGGACGAAACACCGGTTTGTCTCGGCGTCGCGGAGTTTAAGAGCTATGCTGGA
PMTR-Lib	TGGAAAGGACGAAACACCGTGGGTTCAGTCACCACAGTGGTTTAAGAGCTATGCTGG
PMTR-Lib	TGGAAAGGACGAAACACCGCTACTGCGCATGAAGGTGCGGTTTAAGAGCTATGCTGG
PMTR-Lib	TGGAAAGGACGAAACACCGGGCGGCTAGGCTCTCTGAGGGTTTAAGAGCTATGCTGGA
PMTR-Lib	TGGAAAGGACGAAACACCGCGGAGCGCTCGGAGGGAGCAGTTTAAGAGCTATGCTGGA
PMTR-Lib	TGGAAAGGACGAAACACCGGAAGGCGTCAGCGTGTCAGCGTTTAAGAGCTATGCTGG
PMTR-Lib	TGGAAAGGACGAAACACCGGTTGGCATATTGGCCCAGACGTTTAAGAGCTATGCTGGA
PMTR-Lib	GTGGAAAGGACGAAACACCGGCAAAATCAGGTCTGTGTGTGTTTAAGAGCTATGCTGG
PMTR-Lib	TGGAAAGGACGAAACACCGAGACGAGATTAGTGATTTGGGTTTAAGAGCTATGCTGG
PMTR-Lib	GTGGAAAGGACGAAACACCGCCGGGCTCCTGACGAATGCGGTTTAAGAGCTATGCTGG
PMTR-Lib	TGGAAAGGACGAAACACCGGCAGAAATGTAGGGACACAGGTTTAAGAGCTATGCTGG
PMTR-Lib	GTGGAAAGGACGAAACACCGCGGCTGCCGCCATCATGGTGGTTTAAGAGCTATGCTGG
PMTR-Lib	GTGGAAAGGACGAAACACCGCTCAGAGGCTCCGAACTCGCGTTTAAGAGCTATGCTGG
PMTR-Lib	TGGAAAGGACGAAACACCGAGAGCGGGAAGGCTAAAACGGTTTAAGAGCTATGCTGG
PMTR-Lib	TGGAAAGGACGAAACACCGCCCAAAGCCGGGCTCCAAGTGTTTAAGAGCTATGCTGG
PMTR-Lib	TGGAAAGGACGAAACACCGAAGGAAGCCGGCAGCCAGGGGTTTAAGAGCTATGCTGGA
PMTR-Lib	TGGAAAGGACGAAACACCGTGGTAAGACCTGGGCCGGGGGTTTAAGAGCTATGCTGG
PMTR-Lib	TGGAAAGGACGAAACACCGGCTGGAGCCTTCGGGCATGGGTTTAAGAGCTATGCTGG
PMTR-Lib	GTGGAAAGGACGAAACACCGCTGCGGAGGAGGTAACCGCCGTTTAAGAGCTATGCTGG
PMTR-Lib	GTGGAAAGGACGAAACACCGGGCCAGCTATCCTTACCGGCGTTTAAGAGCTATGCTGG
PMTR-Lib	TGGAAAGGACGAAACACCGCTCGTGGACGCTGGCCATGGGTTTAAGAGCTATGCTGGA
PMTR-Lib	TGGAAAGGACGAAACACCGCTCAGACCGTGGGGTCAACTGTTTAAGAGCTATGCTGG
PMTR-Lib	GTGGAAAGGACGAAACACCGGCCATGTCGCCATTGTCTGGTTTAAGAGCTATGCTGG
PMTR-Lib	TGGAAAGGACGAAACACCGTGCCCTCTCGAGCGGCTGCGGTTTAAGAGCTATGCTGGA
PMTR-Lib	TGGAAAGGACGAAACACCGCTGCAGCTGAGGTACAGCGGGTTTAAGAGCTATGCTGG
PMTR-Lib	GTGGAAAGGACGAAACACCGCTTACCCTAATGTAAGATGGGTTTAAGAGCTATGCTGG
PMTR-Lib	GTGGAAAGGACGAAACACCGGCTGGGCGCCAACCGCGCGGGTTTAAGAGCTATGCTGG
PMTR-Lib	TGGAAAGGACGAAACACCGATGGGAAGGCGCCGACCCCGGTTTAAGAGCTATGCTGGA
PMTR-Lib	TGGAAAGGACGAAACACCGGAGAAGGGAGCGGGACCGGAGTTTAAGAGCTATGCTGGA
PMTR-Lib	TGGAAAGGACGAAACACCGTGAGTCGCAGGGCACAGTGTGTTTAAGAGCTATGCTGGA
PMTR-Lib	TGGAAAGGACGAAACACCGGGTACCAACGCAAAAGGACAGTTTAAGAGCTATGCTGG
PMTR-Lib	TGGAAAGGACGAAACACCGCCCACCGCCACAAGGAGGCAGTTTAAGAGCTATGCTGG
PMTR-Lib	GTGGAAAGGACGAAACACCGCCCTGGGGACCCGGTAGCGGGTTTAAGAGCTATGCTGG
PMTR-Lib	TGGAAAGGACGAAACACCGCGGCGCTGGTGAGTTTGGTGGTTTAAGAGCTATGCTGGA
PMTR-Lib	GTGGAAAGGACGAAACACCGGCCGTTGGGTTGGGAAAGTGGTTTAAGAGCTATGCTGG
PMTR-Lib	TGGAAAGGACGAAACACCGGAAGCCAATGGCGTTGTGCGGTTTAAGAGCTATGCTGGA
PMTR-Lib	TGGAAAGGACGAAACACCGGGACCCGTTCGAGACAGCGCGTTTAAGAGCTATGCTGG
PMTR-Lib	TGGAAAGGACGAAACACCGAAGCTCAGGTAAGAAAAGAAGTTTAAGAGCTATGCTGG
PMTR-Lib	TGGAAAGGACGAAACACCGTCTGTACTTACCGCGCCGGGGTTTAAGAGCTATGCTGG
PMTR-Lib	GTGGAAAGGACGAAACACCGAGAAACTGAACTATCCTACTGTTTAAGAGCTATGCTGG
PMTR-Lib	TGGAAAGGACGAAACACCGAGGAGTGTTATGAAAAGGCTGTTTAAGAGCTATGCTGG
PMTR-Lib	GTGGAAAGGACGAAACACCGGTATATGCCATTCCTATCCCGTTTAAGAGCTATGCTGG
PMTR-Lib	GTGGAAAGGACGAAACACCGGTCCCGCCCTGCCTCTACCGGTTTAAGAGCTATGCTGG
PMTR-Lib	GTGGAAAGGACGAAACACCGAGGGCTCCAGGACGCCACTGGTTTAAGAGCTATGCTGG
PMTR-Lib	GTGGAAAGGACGAAACACCGCGGCGTTGGCGGCGGCGCGAGTTTAAGAGCTATGCTGG
PMTR-Lib	TGGAAAGGACGAAACACCGTGGGGAGCCTGAAGCAAACAGTTTAAGAGCTATGCTGGA
PMTR-Lib	TGGAAAGGACGAAACACCGGAAATTTAAATTCCACTCAGGTTTAAGAGCTATGCTGGA
PMTR-Lib	TGGAAAGGACGAAACACCGCCACCACCACTCACAGCGCTGTTTAAGAGCTATGCTGG
PMTR-Lib	TGGAAAGGACGAAACACCGTGAAGCCCCTCGTAGCCCCCGTTTAAGAGCTATGCTGGA
PMTR-Lib	TGGAAAGGACGAAACACCGACTGTGCACCGACGTCGGCGGTTTAAGAGCTATGCTGG
PMTR-Lib	TGGAAAGGACGAAACACCGCGAGCGCTAGCTAATGTCGCGTTTAAGAGCTATGCTGGA
PMTR-Lib	GTGGAAAGGACGAAACACCGAAAAGAGGTGAAGAATTACCGTTTAAGAGCTATGCTGG
PMTR-Lib	TGGAAAGGACGAAACACCGTGTGAGGAAGACGGAAGAGAGTTTAAGAGCTATGCTGGA
PMTR-Lib	GTGGAAAGGACGAAACACCGAGTGCGAGGTCCGGCTTACGGTTTAAGAGCTATGCTGG
PMTR-Lib	TGGAAAGGACGAAACACCGTGACTGAGGGCTAGCCGCACGTTTAAGAGCTATGCTGGA
PMTR-Lib	TGGAAAGGACGAAACACCGCGCGCTCAGTAAGCTCCGCGGTTTAAGAGCTATGCTGGA
PMTR-Lib	GTGGAAAGGACGAAACACCGCCAGGAGCCCAGCAGAGCCGGTTTAAGAGCTATGCTGG
PMTR-Lib	TGGAAAGGACGAAACACCGGGAAGGACACAGAAAACCCCGTTTAAGAGCTATGCTGGA
PMTR-Lib	TGGAAAGGACGAAACACCGGAGGCCCCAGTTCTTCGCAAGTTTAAGAGCTATGCTGG
PMTR-Lib	GTGGAAAGGACGAAACACCGGCGCGGGCGGGAACGCCGCGGTTTAAGAGCTATGCTGG
PMTR-Lib	TGGAAAGGACGAAACACCGGTCCACGTTAACTGCGCTGCGTTTAAGAGCTATGCTGGA
PMTR-Lib	TGGAAAGGACGAAACACCGGTGACTGAACCCAGAAGTCGGTTTAAGAGCTATGCTGG
PMTR-Lib	TGGAAAGGACGAAACACCGGCACCTACACAGCCGCTCCCGTTTAAGAGCTATGCTGGA
PMTR-Lib	GTGGAAAGGACGAAACACCGCATGGCATAAGTATAAGACAGTTTAAGAGCTATGCTGG
PMTR-Lib	GTGGAAAGGACGAAACACCGGTGTCGTCCCCAGAGGTCGGGTTTAAGAGCTATGCTGG
PMTR-Lib	GTGGAAAGGACGAAACACCGATGTTTCAGAGAAAGTTACGGTTTAAGAGCTATGCTGG
PMTR-Lib	TGGAAAGGACGAAACACCGCTCTCCGATTCACAGGCGCGGTTTAAGAGCTATGCTGG
PMTR-Lib	GTGGAAAGGACGAAACACCGACCCGCGGCCCCGGACACAGGTTTAAGAGCTATGCTGG
PMTR-Lib	GTGGAAAGGACGAAACACCGGAGTGACGGTCACACCGCGGGTTTAAGAGCTATGCTGG
PMTR-Lib	TGGAAAGGACGAAACACCGGCGACCCCGGCGGTGCAGGGGTTTAAGAGCTATGCTGG
PMTR-Lib	TGGAAAGGACGAAACACCGGGTGCCAGCCGGGCCGGGGTGTTTAAGAGCTATGCTGGA
PMTR-Lib	TGGAAAGGACGAAACACCGGCCAGGGTTCTTGGTCCCGAGTTTAAGAGCTATGCTGG
PMTR-Lib	GTGGAAAGGACGAAACACCGTCCCCCCACCTACCCCTGAGGTTTAAGAGCTATGCTGG
PMTR-Lib	GTGGAAAGGACGAAACACCGCAGAACTCACCTGTCAAGAGGTTTAAGAGCTATGCTGG
PMTR-Lib	TGGAAAGGACGAAACACCGCAAAGCCTCACTACCAGTCTGTTTAAGAGCTATGCTGG
PMTR-Lib	GTGGAAAGGACGAAACACCGCCGCCGAGGCGCAGTTCCGAGTTTAAGAGCTATGCTGG
PMTR-Lib	TGGAAAGGACGAAACACCGCCTAAGGGGTACCACCATGGGTTTAAGAGCTATGCTGG
PMTR-Lib	TGGAAAGGACGAAACACCGCCCTACCCGAACACCGGCCCGTTTAAGAGCTATGCTGGA
PMTR-Lib	TGGAAAGGACGAAACACCGCAGCCCGGGCCGCGTCGGTGGTTTAAGAGCTATGCTGG
PMTR-Lib	GTGGAAAGGACGAAACACCGGAGAAACCATGCCGGCGACCGTTTAAGAGCTATGCTGG
PMTR-Lib	GTGGAAAGGACGAAACACCGTCGGATCTGAGATATCTCCCGTTTAAGAGCTATGCTGG
PMTR-Lib	GTGGAAAGGACGAAACACCGTGCTGTGGGGCCGCCGCCTGGTTTAAGAGCTATGCTGG
PMTR-Lib	TGGAAAGGACGAAACACCGGCTGCCTGGGCATCCCGAGGGTTTAAGAGCTATGCTGG
PMTR-Lib	TGGAAAGGACGAAACACCGCCAGCGGACGGCAGAGCGGGGTTTAAGAGCTATGCTGG
PMTR-Lib	GTGGAAAGGACGAAACACCGGTCCTCAGGAAGAAGCCGCGGTTTAAGAGCTATGCTGG
PMTR-Lib	TGGAAAGGACGAAACACCGAGCTCGAGGAAGCCACGGCGGTTTAAGAGCTATGCTGGA
PMTR-Lib	GTGGAAAGGACGAAACACCGCGGCGTGTGGACGTGTACGGGTTTAAGAGCTATGCTGG
PMTR-Lib	GTGGAAAGGACGAAACACCGATGGCGGGAATTCTCGCTTCGTTTAAGAGCTATGCTGG
PMTR-Lib	TGGAAAGGACGAAACACCGCGGAGCGCGCGGCGGCGTGGGTTTAAGAGCTATGCTGGA
PMTR-Lib	TGGAAAGGACGAAACACCGGTGGGACGCAATTCCCCGCGGTTTAAGAGCTATGCTGG
PMTR-Lib	TGGAAAGGACGAAACACCGATAGGTCATCCACTGGGCGGGTTTAAGAGCTATGCTGG
PMTR-Lib	GTGGAAAGGACGAAACACCGTCAGCATGAGTGTACTGCTGGTTTAAGAGCTATGCTGG
PMTR-Lib	TGGAAAGGACGAAACACCGCAGTTCTGGCGCGGCTTCGGGTTTAAGAGCTATGCTGG
PMTR-Lib	TGGAAAGGACGAAACACCGGCTCCGGGCTGCAGCGGCCGGTTTAAGAGCTATGCTGGA
PMTR-Lib	TGGAAAGGACGAAACACCGACGCTCCCGGGTCTGAGAAGGTTTAAGAGCTATGCTGGA
PMTR-Lib	GTGGAAAGGACGAAACACCGACACTCACCTAAAGGCACCCGTTTAAGAGCTATGCTGG
PMTR-Lib	TGGAAAGGACGAAACACCGAGAAGAGAAAGAAATACCAGGTTTAAGAGCTATGCTGG
PMTR-Lib	TGGAAAGGACGAAACACCGGAGGCGATCCGCTACTCGCGGTTTAAGAGCTATGCTGGA
PMTR-Lib	GTGGAAAGGACGAAACACCGTACCCCCCGGACGGTGAAGGGTTTAAGAGCTATGCTGG
PMTR-Lib	TGGAAAGGACGAAACACCGAAACTGTCTGGGTCTGAGCTGTTTAAGAGCTATGCTGGA
PMTR-Lib	TGGAAAGGACGAAACACCGGATAGTACGGACCCACCGCAGTTTAAGAGCTATGCTGGA
PMTR-Lib	TGGAAAGGACGAAACACCGGGGGAAGCGGAGAGAGAAAGGTTTAAGAGCTATGCTGG
PMTR-Lib	GTGGAAAGGACGAAACACCGGCGGCTCTGACAACGAGCGCGTTTAAGAGCTATGCTGG
PMTR-Lib	TGGAAAGGACGAAACACCGCCGCGCTCGCCGCACGAGGTGTTTAAGAGCTATGCTGG
PMTR-Lib	GTGGAAAGGACGAAACACCGGGGGAAGACCAAGCCAGACCGTTTAAGAGCTATGCTGG
PMTR-Lib	TGGAAAGGACGAAACACCGTTCGCCGGTTCCCGGCCCCGGTTTAAGAGCTATGCTGG
PMTR-Lib	TGGAAAGGACGAAACACCGGGTGCAGTCACGGGGGAGCGGTTTAAGAGCTATGCTGGA
PMTR-Lib	TGGAAAGGACGAAACACCGTTGACCTCCCGCGGCGTGGGGTTTAAGAGCTATGCTGG
PMTR-Lib	GTGGAAAGGACGAAACACCGTAACCGATACTCCCCACATTGTTTAAGAGCTATGCTGG
PMTR-Lib	GTGGAAAGGACGAAACACCGGGTTAAAAGACAGTTGGTGTGTTTAAGAGCTATGCTGG
PMTR-Lib	GTGGAAAGGACGAAACACCGTATGTCGGGTGGCCTCCTGAGTTTAAGAGCTATGCTGG
PMTR-Lib	GTGGAAAGGACGAAACACCGACCGACCCGCACTCCCTGCCGTTTAAGAGCTATGCTGG
PMTR-Lib	TGGAAAGGACGAAACACCGGGTTGCGCGCGCGCGCGCGGGTTTAAGAGCTATGCTGGA
PMTR-Lib	TGGAAAGGACGAAACACCGCAGCCAGGTTGGCAGCTGACGTTTAAGAGCTATGCTGG
PMTR-Lib	GTGGAAAGGACGAAACACCGCGGGGCCGCGGGCAACGGCGGTTTAAGAGCTATGCTGG
PMTR-Lib	TGGAAAGGACGAAACACCGGACGGCCCAGGAGCGCGTCTGTTTAAGAGCTATGCTGGA
PMTR-Lib	TGGAAAGGACGAAACACCGACGCCGCCCACTTGGCGGCGGTTTAAGAGCTATGCTGG
PMTR-Lib	GTGGAAAGGACGAAACACCGGCGTCTTGCCGAGGCCCGGGGTTTAAGAGCTATGCTGG
PMTR-Lib	TGGAAAGGACGAAACACCGTCCCGATGCCACTCCTCACCGTTTAAGAGCTATGCTGG
PMTR-Lib	TGGAAAGGACGAAACACCGTGCACCCGGCCCTCCCCTAGGTTTAAGAGCTATGCTGG
PMTR-Lib	GTGGAAAGGACGAAACACCGGGCCCCCTCAGCCGGGTGTGGTTTAAGAGCTATGCTGG
PMTR-Lib	TGGAAAGGACGAAACACCGGGCATCGCGCCGGAGGATGTGTTTAAGAGCTATGCTGGA
PMTR-Lib	GTGGAAAGGACGAAACACCGCGGAGCGCTCGGAGGGAGCAGTTTAAGAGCTATGCTGG
PMTR-Lib	TGGAAAGGACGAAACACCGCCCTCAGCTCCGGTGCGCGGGTTTAAGAGCTATGCTGG
PMTR-Lib	TGGAAAGGACGAAACACCGGCAGCCCCAGCAGTCTCCAGGTTTAAGAGCTATGCTGGA
PMTR-Lib	TGGAAAGGACGAAACACCGCTGGCAGGCGGCCTGCTACTGTTTAAGAGCTATGCTGGA
PMTR-Lib	GTGGAAAGGACGAAACACCGTGTTGTGAGCCGGGTCGCTGGTTTAAGAGCTATGCTGG
PMTR-Lib	TGGAAAGGACGAAACACCGGCTTCCAAAATGATGGTGAGGTTTAAGAGCTATGCTGGA
PMTR-Lib	TGGAAAGGACGAAACACCGGGAAGCAGGCTGTGAGCCAAGTTTAAGAGCTATGCTGGA
PMTR-Lib	TGGAAAGGACGAAACACCGTCTAGGAACTTGACGTGATGGTTTAAGAGCTATGCTGG
PMTR-Lib	GTGGAAAGGACGAAACACCGACTCCTTCGCCAAAGGACAGGTTTAAGAGCTATGCTGG
PMTR-Lib	GTGGAAAGGACGAAACACCGCCCTGGGGCTGAGGCTCAGGTTTAAGAGCTATGCTGG
PMTR-Lib	TGGAAAGGACGAAACACCGACGCCTGGTGGGCAGCATGTGTTTAAGAGCTATGCTGG
PMTR-Lib	TGGAAAGGACGAAACACCGTAGGCCGTGGCAGCGACCGAGTTTAAGAGCTATGCTGG
PMTR-Lib	TGGAAAGGACGAAACACCGTGGTTCGTAGTTCGGCTCTGGTTTAAGAGCTATGCTGGA
PMTR-Lib	TGGAAAGGACGAAACACCGACGCGGACCTTGAGCTGTAGGTTTAAGAGCTATGCTGG
PMTR-Lib	GTGGAAAGGACGAAACACCGGAGCTGCCGCCATGGCCCCGGTTTAAGAGCTATGCTGG
PMTR-Lib	GTGGAAAGGACGAAACACCGTCCTCGCCGCTCCTAGTCTGGTTTAAGAGCTATGCTGG
PMTR-Lib	TGGAAAGGACGAAACACCGGGAGCTTGAGGACGCAAGGAGTTTAAGAGCTATGCTGGA
PMTR-Lib	GTGGAAAGGACGAAACACCGGAGGAGTACGAGCTCAACGGGTTTAAGAGCTATGCTGG
PMTR-Lib	GTGGAAAGGACGAAACACCGCCGGCCTCGGGTCGGGACGCGTTTAAGAGCTATGCTGG
PMTR-Lib	TGGAAAGGACGAAACACCGGCTGCCCCGCGGATAACAGGGTTTAAGAGCTATGCTGGA
PMTR-Lib	GTGGAAAGGACGAAACACCGCGTGAGGGGCGCCGAGCGAGGTTTAAGAGCTATGCTGG
PMTR-Lib	TGGAAAGGACGAAACACCGAACGAGGAGGGCCTGCCGGGGTTTAAGAGCTATGCTGG
PMTR-Lib	TGGAAAGGACGAAACACCGGCCACGAGAGCGGGCAGCGGGTTTAAGAGCTATGCTGGA
PMTR-Lib	GTGGAAAGGACGAAACACCGCTTGGTGTGGTGAGTCCGAGGTTTAAGAGCTATGCTGG
PMTR-Lib	TGGAAAGGACGAAACACCGGAGGAGACAAGATGGCGCTGGTTTAAGAGCTATGCTGG
PMTR-Lib	TGGAAAGGACGAAACACCGCAGAGCCCACAGAATAAAGAGTTTAAGAGCTATGCTGGA
PMTR-Lib	TGGAAAGGACGAAACACCGGCGGGAGTTCGCCGGGCTCTGTTTAAGAGCTATGCTGG
PMTR-Lib	TGGAAAGGACGAAACACCGCTAGAGGGCGTGGAAACTAAGTTTAAGAGCTATGCTGGA
PMTR-Lib	GTGGAAAGGACGAAACACCGTGGAGAGTAATGTTACAGAGGTTTAAGAGCTATGCTGG
PMTR-Lib	TGGAAAGGACGAAACACCGGGCGTCTGAGACCTACTGACGTTTAAGAGCTATGCTGG
PMTR-Lib	TGGAAAGGACGAAACACCGTCAGTGCTCAGAGCCAAGCCGTTTAAGAGCTATGCTGG
PMTR-Lib	GTGGAAAGGACGAAACACCGCGGAGCGCTGCCGAGAAGGAGTTTAAGAGCTATGCTGG
PMTR-Lib	GTGGAAAGGACGAAACACCGTGCTACTGCCGCCGCCGCAGGTTTAAGAGCTATGCTGG
PMTR-Lib	GTGGAAAGGACGAAACACCGATGCCGGGATCCGCAGCGAAGTTTAAGAGCTATGCTGG
PMTR-Lib	TGGAAAGGACGAAACACCGACAGAAATGAAGACGAGACCGTTTAAGAGCTATGCTGGA
PMTR-Lib	TGGAAAGGACGAAACACCGGCTCTGCAGCGCAACGCCTGGTTTAAGAGCTATGCTGGA
PMTR-Lib	TGGAAAGGACGAAACACCGGGGACTGTAGGAACATCCGCGTTTAAGAGCTATGCTGG
PMTR-Lib	TGGAAAGGACGAAACACCGTGACAAGGTGAGTGGCCGTGGTTTAAGAGCTATGCTGGA
PMTR-Lib	TGGAAAGGACGAAACACCGGGTTCCCGTCCGTCGGCCCGGTTTAAGAGCTATGCTGGA
PMTR-Lib	TGGAAAGGACGAAACACCGCGGACGTTGTCACGGGTTTGGTTTAAGAGCTATGCTGGA
PMTR-Lib	TGGAAAGGACGAAACACCGTGGCCCCTGCCAGCAGCCGGGTTTAAGAGCTATGCTGG
PMTR-Lib	TGGAAAGGACGAAACACCGGGGCCAGAGAGAAGTCCCCGGTTTAAGAGCTATGCTGG
PMTR-Lib	TGGAAAGGACGAAACACCGTCTAGGCTGGACGCTGAGAGGTTTAAGAGCTATGCTGGA
PMTR-Lib	GTGGAAAGGACGAAACACCGGTCGGAGTGGGCCAGGCCGGGTTTAAGAGCTATGCTGG
PMTR-Lib	TGGAAAGGACGAAACACCGGCAGCTGGTGACTAACGCACGTTTAAGAGCTATGCTGGA
PMTR-Lib	TGGAAAGGACGAAACACCGGAGCTCTCCTGGTGAGTTGGGTTTAAGAGCTATGCTGG
PMTR-Lib	TGGAAAGGACGAAACACCGGGCCTGCGCGCTCACCCGCTGTTTAAGAGCTATGCTGGA
PMTR-Lib	TGGAAAGGACGAAACACCGCGGGTGCCGGATCTGGACCTGTTTAAGAGCTATGCTGG
PMTR-Lib	GTGGAAAGGACGAAACACCGAAGGTCGGGTTGTAGAAGCTGTTTAAGAGCTATGCTGG
PMTR-Lib	TGGAAAGGACGAAACACCGGGCGGCGCCCGCGGGCAGGTGTTTAAGAGCTATGCTGG
PMTR-Lib	GTGGAAAGGACGAAACACCGGGTCCATGCCCTGCGGCCCGGTTTAAGAGCTATGCTGG
PMTR-Lib	TGGAAAGGACGAAACACCGCCAGCGTCCGGCCGGCAGAGGTTTAAGAGCTATGCTGG
PMTR-Lib	TGGAAAGGACGAAACACCGGCGGCTGGAGAGCGCGTGCGGTTTAAGAGCTATGCTGG
PMTR-Lib	GTGGAAAGGACGAAACACCGAGTGGTCCATTCGCAGACGGGTTTAAGAGCTATGCTGG
PMTR-Lib	TGGAAAGGACGAAACACCGATATTCTGAGCCTACAGCAGGTTTAAGAGCTATGCTGG
PMTR-Lib	TGGAAAGGACGAAACACCGGCGCGGAGCAGTGCCGCTGAGTTTAAGAGCTATGCTGG
PMTR-Lib	TGGAAAGGACGAAACACCGGGAAGGAGAGAAAATGGCGGGTTTAAGAGCTATGCTGG
PMTR-Lib	TGGAAAGGACGAAACACCGTCCGGACCGGTTTCGCCTCGGTTTAAGAGCTATGCTGG
PMTR-Lib	TGGAAAGGACGAAACACCGCACAGCCACCGGGACCATGGGTTTAAGAGCTATGCTGGA
PMTR-Lib	TGGAAAGGACGAAACACCGAGAGGTCCCAGATACGTCTGGTTTAAGAGCTATGCTGGA
PMTR-Lib	TGGAAAGGACGAAACACCGTGACGCGGCTGCGGTAGCTGGTTTAAGAGCTATGCTGGA
PMTR-Lib	TGGAAAGGACGAAACACCGGGAGACAGCGCACAAGCCAGGTTTAAGAGCTATGCTGGA
PMTR-Lib	TGGAAAGGACGAAACACCGGACGCGTGGCGCGATGGCGGGTTTAAGAGCTATGCTGGA
PMTR-Lib	TGGAAAGGACGAAACACCGAGCGCAGGTAACCGGCCGGGGTTTAAGAGCTATGCTGG
PMTR-Lib	GTGGAAAGGACGAAACACCGGGAGGGACGGGAGAACGAAGGTTTAAGAGCTATGCTGG
PMTR-Lib	TGGAAAGGACGAAACACCGCAGTCGGCAGCGAAGCACAAGTTTAAGAGCTATGCTGGA
PMTR-Lib	TGGAAAGGACGAAACACCGCTCCCATACACTCAAACAGAGTTTAAGAGCTATGCTGG
PMTR-Lib	TGGAAAGGACGAAACACCGACCGGGCCAGTCCCGAACCAGTTTAAGAGCTATGCTGGA
PMTR-Lib	GTGGAAAGGACGAAACACCGTAGTACATCGGAGATTGACAGTTTAAGAGCTATGCTGG
PMTR-Lib	TGGAAAGGACGAAACACCGCCGGCCTGCGAGAGCCTCAGGTTTAAGAGCTATGCTGG
PMTR-Lib	GTGGAAAGGACGAAACACCGGTCAAGAGATTATGAGATTCGTTTAAGAGCTATGCTGG
PMTR-Lib	TGGAAAGGACGAAACACCGAGCCCTGGAACGGAGCTTCGGTTTAAGAGCTATGCTGGA
PMTR-Lib	TGGAAAGGACGAAACACCGGCGAGCTCTCCGTGGCCTCGGTTTAAGAGCTATGCTGGA
PMTR-Lib	TGGAAAGGACGAAACACCGCCCAGTTCGGGAGACATGGGTTTAAGAGCTATGCTGGA
PMTR-Lib	GTGGAAAGGACGAAACACCGCCTGCTGATCGGCGACTCGGGTTTAAGAGCTATGCTGG
PMTR-Lib	TGGAAAGGACGAAACACCGCTCGACAGTTCGTCCCGAGCGTTTAAGAGCTATGCTGGA
PMTR-Lib	TGGAAAGGACGAAACACCGAGTGGCCCCGGACTGCTACGGTTTAAGAGCTATGCTGGA
PMTR-Lib	TGGAAAGGACGAAACACCGCGAGTGCTAAGGAAGAGGCGGTTTAAGAGCTATGCTGG
PMTR-Lib	TGGAAAGGACGAAACACCGTCCTTGTCGCGACCCGGCGGGTTTAAGAGCTATGCTGG
PMTR-Lib	GTGGAAAGGACGAAACACCGGGTAGCAGCAGAAATGAGCTGTTTAAGAGCTATGCTGG
PMTR-Lib	TGGAAAGGACGAAACACCGCGCGGGCAGGCGACGACTGGGTTTAAGAGCTATGCTGGA
PMTR-Lib	TGGAAAGGACGAAACACCGGCGCGGACCCGCCCCCTCCCGTTTAAGAGCTATGCTGGA
PMTR-Lib	TGGAAAGGACGAAACACCGGTGCGGTGCAAACTTTCTCCGTTTAAGAGCTATGCTGG
PMTR-Lib	TGGAAAGGACGAAACACCGGTGGCTGCTGAGGTTGGCGGGTTTAAGAGCTATGCTGG
PMTR-Lib	GTGGAAAGGACGAAACACCGAAACTAAACCAGTGGATTAAGTTTAAGAGCTATGCTGG
PMTR-Lib	TGGAAAGGACGAAACACCGCTTGCATGATGGAAACACCAGTTTAAGAGCTATGCTGG
PMTR-Lib	TGGAAAGGACGAAACACCGGTCTGCAACCTGGCCTACAGGTTTAAGAGCTATGCTGG
PMTR-Lib	GTGGAAAGGACGAAACACCGCCAGCGGACGGCAGAGCGGGGTTTAAGAGCTATGCTGG
PMTR-Lib	TGGAAAGGACGAAACACCGTCGTTCTCGAGCCAGCAGAAGTTTAAGAGCTATGCTGG
PMTR-Lib	GTGGAAAGGACGAAACACCGCGCTTCGCCTGCAAACGCGGGTTTAAGAGCTATGCTGG
PMTR-Lib	TGGAAAGGACGAAACACCGGGCAGGTGTCGCTAACCGGAGTTTAAGAGCTATGCTGG
PMTR-Lib	TGGAAAGGACGAAACACCGGGTTGTTCGGAGCGGGCGAGGTTTAAGAGCTATGCTGGA
PMTR-Lib	TGGAAAGGACGAAACACCGATTGCGCAATCCTTAGGATAGTTTAAGAGCTATGCTGGA
PMTR-Lib	TGGAAAGGACGAAACACCGCTGCAAATTCCGACCCACGAGTTTAAGAGCTATGCTGGA
PMTR-Lib	GTGGAAAGGACGAAACACCGTCGAGGCGGGCGTTCACGGGGTTTAAGAGCTATGCTGG
PMTR-Lib	GTGGAAAGGACGAAACACCGCCCGGCGTCGCTTCGGAGCGGTTTAAGAGCTATGCTGG
PMTR-Lib	GTGGAAAGGACGAAACACCGAAACCCTATGCCCAAATGAGGTTTAAGAGCTATGCTGG
PMTR-Lib	TGGAAAGGACGAAACACCGCTCCCTCCGGAAGACCCCGGGTTTAAGAGCTATGCTGGA
PMTR-Lib	TGGAAAGGACGAAACACCGCTAACGGAAAAGGGCCGCGCGTTTAAGAGCTATGCTGG
PMTR-Lib	GTGGAAAGGACGAAACACCGGGTGGCGCTGGTGGCTGCGGGTTTAAGAGCTATGCTGG
PMTR-Lib	GTGGAAAGGACGAAACACCGGCGCGCGGACAGGGGCGGCGGTTTAAGAGCTATGCTGG
PMTR-Lib	TGGAAAGGACGAAACACCGCCTGCGGGCCGGGAGCAGCAGTTTAAGAGCTATGCTGGA
PMTR-Lib	TGGAAAGGACGAAACACCGGGCCCGCCGCCGGCCCATGGGTTTAAGAGCTATGCTGGA
PMTR-Lib	GTGGAAAGGACGAAACACCGGGACGGTTGCTGCAGGTTCGGTTTAAGAGCTATGCTGG
PMTR-Lib	TGGAAAGGACGAAACACCGCGGCGGTGCGCACTCTGCGGGTTTAAGAGCTATGCTGGA
PMTR-Lib	TGGAAAGGACGAAACACCGTCAGTGCTCAGAGCCAAGCCGTTTAAGAGCTATGCTGGA
PMTR-Lib	GTGGAAAGGACGAAACACCGCTGGCGGGATCTCAGCGGCGGTTTAAGAGCTATGCTGG
PMTR-Lib	GTGGAAAGGACGAAACACCGTGATTGAAGAAGTCGGCTCTGTTTAAGAGCTATGCTGG
PMTR-Lib	GTGGAAAGGACGAAACACCGGAATTGAGAAGCCGCGACTAGTTTAAGAGCTATGCTGG
PMTR-Lib	GTGGAAAGGACGAAACACCGGCCCGAACGCAAAGTGTCCCGTTTAAGAGCTATGCTGG
PMTR-Lib	GTGGAAAGGACGAAACACCGCACGGAAGTGGCTGTTGAAGGTTTAAGAGCTATGCTGG
PMTR-Lib	GTGGAAAGGACGAAACACCGCTGCCGGTAAGTAGAAGCTTGTTTAAGAGCTATGCTGG
PMTR-Lib	GTGGAAAGGACGAAACACCGGAGCTAGCGACAAAGATCCCGTTTAAGAGCTATGCTGG
PMTR-Lib	TGGAAAGGACGAAACACCGCGTGCGGTAAATACGAAATAGTTTAAGAGCTATGCTGGA
PMTR-Lib	TGGAAAGGACGAAACACCGGAGGAGGCGCGGGAGCAGGAGTTTAAGAGCTATGCTGG
PMTR-Lib	GTGGAAAGGACGAAACACCGTGGAGGAGTGGAGCAGCACCGTTTAAGAGCTATGCTGG
PMTR-Lib	TGGAAAGGACGAAACACCGGCAGTCGGAGCTGGAGCCCGGTTTAAGAGCTATGCTGGA
PMTR-Lib	TGGAAAGGACGAAACACCGGCCGGGCCAAGGGCACCCCGGTTTAAGAGCTATGCTGGA
PMTR-Lib	GTGGAAAGGACGAAACACCGCGCCGGGACCGTTAGGGAATGTTTAAGAGCTATGCTGG
PMTR-Lib	TGGAAAGGACGAAACACCGACCCGCGTAGATTCCAAGACGTTTAAGAGCTATGCTGG
PMTR-Lib	TGGAAAGGACGAAACACCGGGCGGGCGGTGCAGTCCCCGGTTTAAGAGCTATGCTGG
PMTR-Lib	TGGAAAGGACGAAACACCGTCGGGGACTCTATTTGTGGCGTTTAAGAGCTATGCTGGA
PMTR-Lib	GTGGAAAGGACGAAACACCGTAACAACCCACCTGACAGAAGTTTAAGAGCTATGCTGG
PMTR-Lib	GTGGAAAGGACGAAACACCGTGTAGCGGTTGCAGCACTGCGTTTAAGAGCTATGCTGG
PMTR-Lib	TGGAAAGGACGAAACACCGCAGGGGTGGGAAGCAGCGGGGTTTAAGAGCTATGCTGGA
PMTR-Lib	GTGGAAAGGACGAAACACCGAGCTCTGCGCGCGGCTCCAGGTTTAAGAGCTATGCTGG
PMTR-Lib	GTGGAAAGGACGAAACACCGGCGGGGCTGCGCGGCGGTGGGTTTAAGAGCTATGCTGG
PMTR-Lib	TGGAAAGGACGAAACACCGGTCGTTGCAGAGATTGCGGGGTTTAAGAGCTATGCTGGA
PMTR-Lib	TGGAAAGGACGAAACACCGGTACCTAAGCCAAGAAGCTGGTTTAAGAGCTATGCTGG
PMTR-Lib	TGGAAAGGACGAAACACCGGAGAAGGAATCCGACGCTGGGTTTAAGAGCTATGCTGG
PMTR-Lib	TGGAAAGGACGAAACACCGGGCTGCTCGTCCTAGCCTGGGTTTAAGAGCTATGCTGG
PMTR-Lib	TGGAAAGGACGAAACACCGTGAGGCTCGGAGTCGCCGGGTTTAAGAGCTATGCTGGA
PMTR-Lib	TGGAAAGGACGAAACACCGCAGAGATACAGAGGTTGTGGGTTTAAGAGCTATGCTGG
PMTR-Lib	TGGAAAGGACGAAACACCGGGTCACTGAGACCCATGGCAGTTTAAGAGCTATGCTGGA
PMTR-Lib	GTGGAAAGGACGAAACACCGAAGACGGAGTCCGAGCCTCGGTTTAAGAGCTATGCTGG
PMTR-Lib	TGGAAAGGACGAAACACCGGCTACAAGGAGGGTCGACCCGTTTAAGAGCTATGCTGGA
PMTR-Lib	TGGAAAGGACGAAACACCGGGCAGAACGCGACGGGTCTGGTTTAAGAGCTATGCTGG
PMTR-Lib	GTGGAAAGGACGAAACACCGGGTCCCTTCCCCAGCACAGGGTTTAAGAGCTATGCTGG
PMTR-Lib	TGGAAAGGACGAAACACCGCATTAACCAGTACCTGCAGCGTTTAAGAGCTATGCTGGA
PMTR-Lib	TGGAAAGGACGAAACACCGTTGCAGCTCCGTTGAAGGCGGTTTAAGAGCTATGCTGGA
PMTR-Lib	GTGGAAAGGACGAAACACCGACCTCTGAGCCCGCCAAGCGGTTTAAGAGCTATGCTGG
PMTR-Lib	TGGAAAGGACGAAACACCGCAGACCAGGGGACCTCGGAGGTTTAAGAGCTATGCTGG
PMTR-Lib	GTGGAAAGGACGAAACACCGAGCAAGCGTGGGAACGCGGGGTTTAAGAGCTATGCTGG
PMTR-Lib	TGGAAAGGACGAAACACCGGTTGTAACACTCTACAAGATGTTTAAGAGCTATGCTGGA
PMTR-Lib	GTGGAAAGGACGAAACACCGTGGGGCTGAGGCGGCGCCGGGTTTAAGAGCTATGCTGG
PMTR-Lib	TGGAAAGGACGAAACACCGACAACTGCAGTGTCGCAGCCGTTTAAGAGCTATGCTGG
PMTR-Lib	TGGAAAGGACGAAACACCGCAGTCAGATCCATGGTGTAAGTTTAAGAGCTATGCTGGA
PMTR-Lib	TGGAAAGGACGAAACACCGCATCGGCTTCCAGTCCGCGGGTTTAAGAGCTATGCTGGA
PMTR-Lib	GTGGAAAGGACGAAACACCGGTCTGGGCTGAGCCGGAGGGGTTTAAGAGCTATGCTGG
PMTR-Lib	TGGAAAGGACGAAACACCGTAATTAAAGAGGAAAGCCGAGTTTAAGAGCTATGCTGGA
PMTR-Lib	TGGAAAGGACGAAACACCGCATGGCGGCTGCGGAGCCGGGTTTAAGAGCTATGCTGGA
PMTR-Lib	GTGGAAAGGACGAAACACCGTCCTCCAGAAGCCATCAGACGTTTAAGAGCTATGCTGG
PMTR-Lib	TGGAAAGGACGAAACACCGGAGTGCTAAGGAAGAGGCGAGTTTAAGAGCTATGCTGGA
PMTR-Lib	TGGAAAGGACGAAACACCGGCAGCAGGCAGACCACGCTGGTTTAAGAGCTATGCTGGA
PMTR-Lib	TGGAAAGGACGAAACACCGACTAGAGACTGCGGCCGCCAGTTTAAGAGCTATGCTGGA
PMTR-Lib	TGGAAAGGACGAAACACCGGCGCTTCCCAGAGGAGTGTGGTTTAAGAGCTATGCTGGA
PMTR-Lib	TGGAAAGGACGAAACACCGAAGGGTGCACATCTTGGGGAGTTTAAGAGCTATGCTGGA
PMTR-Lib	GTGGAAAGGACGAAACACCGTTGGCGGCGGAGGTGGTGGGGTTTAAGAGCTATGCTGG
PMTR-Lib	TGGAAAGGACGAAACACCGTCGCCCAGGGCTCCGCTGGGGTTTAAGAGCTATGCTGG
PMTR-Lib	TGGAAAGGACGAAACACCGGGCTGTCAGGCGCGTGCTCGGTTTAAGAGCTATGCTGG
PMTR-Lib	TGGAAAGGACGAAACACCGGCGACCCCAGGCAACTGTTGGTTTAAGAGCTATGCTGGA
PMTR-Lib	TGGAAAGGACGAAACACCGGCTGTCCCGGCTCTCTTGCGGTTTAAGAGCTATGCTGGA
PMTR-Lib	TGGAAAGGACGAAACACCGGCTGAAGGGGGGACGCGGGTGTTTAAGAGCTATGCTGG
PMTR-Lib	TGGAAAGGACGAAACACCGCGGCGGGTCCGAAGGAACCTGTTTAAGAGCTATGCTGG
PMTR-Lib	TGGAAAGGACGAAACACCGGAATCCCCAGCGCTTGTCCGGTTTAAGAGCTATGCTGGA
PMTR-Lib	TGGAAAGGACGAAACACCGTGAGGTAACAGCGCGAGCTGGTTTAAGAGCTATGCTGG
PMTR-Lib	GTGGAAAGGACGAAACACCGAGTGATGGCGGCTGGTGATGGTTTAAGAGCTATGCTGG
PMTR-Lib	TGGAAAGGACGAAACACCGGGAATCCTGGCCTCCGCCTGGTTTAAGAGCTATGCTGGA
PMTR-Lib	GTGGAAAGGACGAAACACCGGGCTGAGCCGGCTCCCACTGGTTTAAGAGCTATGCTGG
PMTR-Lib	TGGAAAGGACGAAACACCGTCGTGGAGGCTCGGGTTGTGGTTTAAGAGCTATGCTGG
PMTR-Lib	GTGGAAAGGACGAAACACCGTTCCTTGTGGGCTAGGTGAGGTTTAAGAGCTATGCTGG
PMTR-Lib	TGGAAAGGACGAAACACCGTGTTCTACTTTCGAAGTTAAGTTTAAGAGCTATGCTGGA
PMTR-Lib	TGGAAAGGACGAAACACCGTGAAGCTCTAGGTTCAGCGGGTTTAAGAGCTATGCTGGA
PMTR-Lib	GTGGAAAGGACGAAACACCGGGCAGCAGCTAGACCCGCGCGTTTAAGAGCTATGCTGG
PMTR-Lib	TGGAAAGGACGAAACACCGACCTTGTCAACCCGTCGGCGGTTTAAGAGCTATGCTGGA
PMTR-Lib	TGGAAAGGACGAAACACCGGGGAGGGGAAGGCGCGCTGGGTTTAAGAGCTATGCTGG
PMTR-Lib	GTGGAAAGGACGAAACACCGCGGCGGCTCCTTGGTCTCGGGTTTAAGAGCTATGCTGG
PMTR-Lib	GTGGAAAGGACGAAACACCGAGGGCTCGGCCCAGACACTGGTTTAAGAGCTATGCTGG
PMTR-Lib	TGGAAAGGACGAAACACCGCTGCGAGGAGCACCTCCGCAGTTTAAGAGCTATGCTGG
PMTR-Lib	GTGGAAAGGACGAAACACCGATCAGCCCATTTCTGCGCACGTTTAAGAGCTATGCTGG
PMTR-Lib	TGGAAAGGACGAAACACCGCTGCAGCCACTGAGCCACGAGTTTAAGAGCTATGCTGGA
PMTR-Lib	TGGAAAGGACGAAACACCGTTAGAAGCTGAAAGTCCAGCGTTTAAGAGCTATGCTGGA
PMTR-Lib	TGGAAAGGACGAAACACCGGGTTCCGTGAGTCTGGCCTTGTTTAAGAGCTATGCTGGA
PMTR-Lib	TGGAAAGGACGAAACACCGCGTGAGTTGCATGTTGTGTGGTTTAAGAGCTATGCTGG
PMTR-Lib	TGGAAAGGACGAAACACCGCGGCTTTGTTGCCCGTAAGCGTTTAAGAGCTATGCTGGA
PMTR-Lib	GTGGAAAGGACGAAACACCGCGCAGGCTAGATGACACCAGGTTTAAGAGCTATGCTGG
PMTR-Lib	GTGGAAAGGACGAAACACCGACATGGCGTCCAGGTCTAAGGTTTAAGAGCTATGCTGG
PMTR-Lib	TGGAAAGGACGAAACACCGCTGAAAACACAATTGCTTCTGTTTAAGAGCTATGCTGG
PMTR-Lib	GTGGAAAGGACGAAACACCGCGTCCGGCCGAAGCCGCGGGGTTTAAGAGCTATGCTGG
PMTR-Lib	GTGGAAAGGACGAAACACCGCTTCGCACCGCAGCGCAGCGGTTTAAGAGCTATGCTGG
PMTR-Lib	TGGAAAGGACGAAACACCGTACCTCAAGTTCCAGGAAAGGTTTAAGAGCTATGCTGGA
PMTR-Lib	TGGAAAGGACGAAACACCGCGGCTGGTACTGCTGTTCAGGTTTAAGAGCTATGCTGGA
PMTR-Lib	GTGGAAAGGACGAAACACCGTGGGCTTTGGAGACACTGCGGTTTAAGAGCTATGCTGG
PMTR-Lib	GTGGAAAGGACGAAACACCGGAAGGCTCCAGTGAATCGCGGTTTAAGAGCTATGCTGG
PMTR-Lib	GTGGAAAGGACGAAACACCGCCGACTGTTAGCAACATGAGGTTTAAGAGCTATGCTGG
PMTR-Lib	TGGAAAGGACGAAACACCGCGGCAGCGAGGGGCTCGGAGGTTTAAGAGCTATGCTGGA
PMTR-Lib	TGGAAAGGACGAAACACCGGGAAGACGCTGCTGGTGAAAGTTTAAGAGCTATGCTGG
PMTR-Lib	TGGAAAGGACGAAACACCGACCGGGCCAGTCCCGAACCAGTTTAAGAGCTATGCTGG
PMTR-Lib	TGGAAAGGACGAAACACCGAGCTGTGAGCTGCGACGCTGGTTTAAGAGCTATGCTGG
PMTR-Lib	GTGGAAAGGACGAAACACCGCCGGGCTACAGGGTTGCCTGGTTTAAGAGCTATGCTGG
PMTR-Lib	TGGAAAGGACGAAACACCGTTTCATGTGCGATGATGAGGGTTTAAGAGCTATGCTGGA
PMTR-Lib	GTGGAAAGGACGAAACACCGGCTCTCCTTCGGAAAGATGTGTTTAAGAGCTATGCTGG
PMTR-Lib	GTGGAAAGGACGAAACACCGGCTCTTTGGTTCAGGGCTCCGTTTAAGAGCTATGCTGG
PMTR-Lib	TGGAAAGGACGAAACACCGGCGGTACCGGAGGTGCCCGAGTTTAAGAGCTATGCTGG
PMTR-Lib	TGGAAAGGACGAAACACCGAGAGAAGCGAAGCGTTTCCGGTTTAAGAGCTATGCTGG
PMTR-Lib	GTGGAAAGGACGAAACACCGGCGTGGCGGCGATCCCCACGGTTTAAGAGCTATGCTGG
PMTR-Lib	TGGAAAGGACGAAACACCGTTGGCCCAGAAATGGAGGTGGTTTAAGAGCTATGCTGGA
PMTR-Lib	TGGAAAGGACGAAACACCGCCTTCTTCCTGTACCTAAGAGTTTAAGAGCTATGCTGG
PMTR-Lib	TGGAAAGGACGAAACACCGCGCTTCCACCCTCCCAGCCGGTTTAAGAGCTATGCTGGA
PMTR-Lib	TGGAAAGGACGAAACACCGTTTGTCTGTAGGAGCAGCGGGTTTAAGAGCTATGCTGG
PMTR-Lib	TGGAAAGGACGAAACACCGGAAGGGAGCTGAGACTGTCCGTTTAAGAGCTATGCTGG
PMTR-Lib	TGGAAAGGACGAAACACCGGGTACTGCCTCCACGCGCCGGTTTAAGAGCTATGCTGGA
PMTR-Lib	GTGGAAAGGACGAAACACCGCCAAAGTCCTGAAGATCTCAGTTTAAGAGCTATGCTGG
PMTR-Lib	TGGAAAGGACGAAACACCGCCCAGGGCTTACCCGCGCCCGTTTAAGAGCTATGCTGGA
PMTR-Lib	TGGAAAGGACGAAACACCGTCGGTCGAGTGTGGCCTGTGGTTTAAGAGCTATGCTGG
PMTR-Lib	TGGAAAGGACGAAACACCGGGGCGGCCGAGAGCCCGACGGTTTAAGAGCTATGCTGGA
PMTR-Lib	TGGAAAGGACGAAACACCGCCATGTCTTCAGTCTCCGGGGTTTAAGAGCTATGCTGGA
PMTR-Lib	TGGAAAGGACGAAACACCGCCGGCTCCTCGCGCTCCCCGGTTTAAGAGCTATGCTGG
PMTR-Lib	TGGAAAGGACGAAACACCGGATGGCGGCGCCCAGCGAAGGTTTAAGAGCTATGCTGGA
PMTR-Lib	GTGGAAAGGACGAAACACCGCAGTTGCCCTGCCCTCACCAGTTTAAGAGCTATGCTGG
PMTR-Lib	GTGGAAAGGACGAAACACCGACTGCGCGACATGAGGCCACGTTTAAGAGCTATGCTGG
PMTR-Lib	TGGAAAGGACGAAACACCGCTCACTCGCTGACACTGCGGGTTTAAGAGCTATGCTGG
PMTR-Lib	TGGAAAGGACGAAACACCGCACGGCCTAACTTGCTGATAGTTTAAGAGCTATGCTGG
PMTR-Lib	TGGAAAGGACGAAACACCGGTCGAAAGCGGAGTGAAAGAGTTTAAGAGCTATGCTGG
PMTR-Lib	TGGAAAGGACGAAACACCGGGGGCGGCCAGCGATGAAGCGTTTAAGAGCTATGCTGGA
PMTR-Lib	TGGAAAGGACGAAACACCGGCGTCGCCGCGAGGCCTCTGGTTTAAGAGCTATGCTGGA
PMTR-Lib	GTGGAAAGGACGAAACACCGGGCCTCCTTCCCGGGCTGTGGTTTAAGAGCTATGCTGG
PMTR-Lib	GTGGAAAGGACGAAACACCGCAGCAGATCACCGGCCACGGGTTTAAGAGCTATGCTGG
PMTR-Lib	TGGAAAGGACGAAACACCGCCGCCCGCCAGCCCCGCCGGGTTTAAGAGCTATGCTGG
PMTR-Lib	TGGAAAGGACGAAACACCGCGCGATGCATTCTTGGCGCTGTTTAAGAGCTATGCTGG
PMTR-Lib	TGGAAAGGACGAAACACCGCGGAGGCGCTCACTCACCTGGTTTAAGAGCTATGCTGGA
PMTR-Lib	TGGAAAGGACGAAACACCGCAGAACAATCTGCAGACGGGGTTTAAGAGCTATGCTGGA
PMTR-Lib	TGGAAAGGACGAAACACCGTGTGTTCAAGCAACTTCTTGGTTTAAGAGCTATGCTGG
PMTR-Lib	TGGAAAGGACGAAACACCGGGTAGCACAAGCGGAGGATGGTTTAAGAGCTATGCTGG
PMTR-Lib	GTGGAAAGGACGAAACACCGCCTTCTGCTCGCTCAGGCCGGTTTAAGAGCTATGCTGG
PMTR-Lib	GTGGAAAGGACGAAACACCGGTGGCAGCTTCTGTCTCGCTGTTTAAGAGCTATGCTGG
PMTR-Lib	TGGAAAGGACGAAACACCGTCTGCCTCTGGACCGCGAGGGTTTAAGAGCTATGCTGG
PMTR-Lib	GTGGAAAGGACGAAACACCGATCATTGACAGGAGAGAGAGGTTTAAGAGCTATGCTGG
PMTR-Lib	TGGAAAGGACGAAACACCGCGGCCGGCGTTGCGCCGCGGGTTTAAGAGCTATGCTGGA
PMTR-Lib	TGGAAAGGACGAAACACCGTTCCAGATCTAGGAGCATCAGTTTAAGAGCTATGCTGGA
PMTR-Lib	TGGAAAGGACGAAACACCGCAACAATTTCTCCGCGGCGAGTTTAAGAGCTATGCTGG
PMTR-Lib	GTGGAAAGGACGAAACACCGGCAGAGGACGAGCCGGGACGGTTTAAGAGCTATGCTGG
PMTR-Lib	TGGAAAGGACGAAACACCGCGTGCCGGACCATGGCGCAGGTTTAAGAGCTATGCTGG
PMTR-Lib	GTGGAAAGGACGAAACACCGAACGACTGGCAACTGGCAACGTTTAAGAGCTATGCTGG
PMTR-Lib	GTGGAAAGGACGAAACACCGAAGCTCCGGGAAGAACGACAGTTTAAGAGCTATGCTGG
PMTR-Lib	GTGGAAAGGACGAAACACCGTCTAGCCCTGGAAGGCGCCAGTTTAAGAGCTATGCTGG
PMTR-Lib	TGGAAAGGACGAAACACCGGCTGCCGCTTCGCCCCAATCGTTTAAGAGCTATGCTGGA
PMTR-Lib	TGGAAAGGACGAAACACCGGTCGTTGCGACCCCAAGCGAGTTTAAGAGCTATGCTGGA
PMTR-Lib	GTGGAAAGGACGAAACACCGCCTGGTACCTCCTTCAAGCTGTTTAAGAGCTATGCTGG
PMTR-Lib	TGGAAAGGACGAAACACCGGGCCGGGGTAGTGGTCGTCGGTTTAAGAGCTATGCTGG
PMTR-Lib	TGGAAAGGACGAAACACCGTCCCAGTAGAGCAAAGAAGGGTTTAAGAGCTATGCTGGA
PMTR-Lib	TGGAAAGGACGAAACACCGGCGCCGGCCACATCCCCCGGGTTTAAGAGCTATGCTGG
PMTR-Lib	TGGAAAGGACGAAACACCGCCCCCGGCCCGGCCATTCCCGTTTAAGAGCTATGCTGGA
PMTR-Lib	TGGAAAGGACGAAACACCGCAGAGCCCAGCGACTTACCCGTTTAAGAGCTATGCTGGA
PMTR-Lib	TGGAAAGGACGAAACACCGGCCTCCGCTCTTCGCCTAAAGTTTAAGAGCTATGCTGG
PMTR-Lib	GTGGAAAGGACGAAACACCGAGGTGAGAGAGCAGGCTGTAGTTTAAGAGCTATGCTGG
PMTR-Lib	TGGAAAGGACGAAACACCGTGAGGGCTCTGCTGCTCCTGGTTTAAGAGCTATGCTGGA
PMTR-Lib	TGGAAAGGACGAAACACCGGGGACACGGAGCGGCCCAGGGTTTAAGAGCTATGCTGG
PMTR-Lib	TGGAAAGGACGAAACACCGCAGGTGGACCAGCGGACTGGGTTTAAGAGCTATGCTGGA
PMTR-Lib	TGGAAAGGACGAAACACCGGGCGTGGCCGCGCGTACCTGGTTTAAGAGCTATGCTGGA
PMTR-Lib	TGGAAAGGACGAAACACCGGCAATGCAATCGCAGGAGCAGTTTAAGAGCTATGCTGGA
PMTR-Lib	TGGAAAGGACGAAACACCGAGAGGCAACTCGGCAGCTGGGTTTAAGAGCTATGCTGGA
PMTR-Lib	GTGGAAAGGACGAAACACCGAGAGTGGGGAGCGGAAGCGGGTTTAAGAGCTATGCTGG
PMTR-Lib	GTGGAAAGGACGAAACACCGGTGGGCTGTGGGCTACGAGCGTTTAAGAGCTATGCTGG
PMTR-Lib	GTGGAAAGGACGAAACACCGGTGAGAGAGCGAGCGCCCGTGTTTAAGAGCTATGCTGG
PMTR-Lib	TGGAAAGGACGAAACACCGGCGTCGGCACCATGAGGCGAGTTTAAGAGCTATGCTGGA
PMTR-Lib	GTGGAAAGGACGAAACACCGCGGCGCTGAGTGACCCGAGTGTTTAAGAGCTATGCTGG
PMTR-Lib	TGGAAAGGACGAAACACCGCGTAGTAAATATCTAGCTAAGTTTAAGAGCTATGCTGG
PMTR-Lib	GTGGAAAGGACGAAACACCGGGCCCCGAGGTGCAGGAGAAGTTTAAGAGCTATGCTGG
PMTR-Lib	TGGAAAGGACGAAACACCGTTTAGCACCGCGAGAGGCGCGTTTAAGAGCTATGCTGGA
PMTR-Lib	TGGAAAGGACGAAACACCGGCCGCAGCCGTCGAGCTCAGGTTTAAGAGCTATGCTGGA
PMTR-Lib	GTGGAAAGGACGAAACACCGCCGGCGTCCTGTATTGTTGGGTTTAAGAGCTATGCTGG
PMTR-Lib	TGGAAAGGACGAAACACCGTTAACTCCGGGAGCCCCACAGTTTAAGAGCTATGCTGG
PMTR-Lib	TGGAAAGGACGAAACACCGACAACAACAGCTGCAACACCGTTTAAGAGCTATGCTGG
PMTR-Lib	TGGAAAGGACGAAACACCGAGGCTTACTCTGGGTCACCGGTTTAAGAGCTATGCTGGA
PMTR-Lib	TGGAAAGGACGAAACACCGCCCTCGGCCCAGCGCAGCAGGTTTAAGAGCTATGCTGG
PMTR-Lib	GTGGAAAGGACGAAACACCGAGGAGCGCGGGCGGGCGGGAGTTTAAGAGCTATGCTGG
PMTR-Lib	TGGAAAGGACGAAACACCGGACCATGGTAGCGATGTCAGGTTTAAGAGCTATGCTGG
PMTR-Lib	TGGAAAGGACGAAACACCGCGGCGGGGAAAATGGCGGACGTTTAAGAGCTATGCTGGA
PMTR-Lib	TGGAAAGGACGAAACACCGGGAGCGCCGCTGCCTCGCCTGTTTAAGAGCTATGCTGGA
PMTR-Lib	TGGAAAGGACGAAACACCGGGCCCTGCCGCGCTCACCGGGTTTAAGAGCTATGCTGG
PMTR-Lib	TGGAAAGGACGAAACACCGCTGGACCAGAAGTTTCTAGCGTTTAAGAGCTATGCTGG
PMTR-Lib	GTGGAAAGGACGAAACACCGTGCTCGCTGCTGCTGCTGAGGTTTAAGAGCTATGCTGG
PMTR-Lib	TGGAAAGGACGAAACACCGCCAACAGGGACGCGCCGCGGGTTTAAGAGCTATGCTGG
PMTR-Lib	TGGAAAGGACGAAACACCGGGCGCGGCAAGATGCTGGATGTTTAAGAGCTATGCTGGA
PMTR-Lib	TGGAAAGGACGAAACACCGAAACGTGAGGGGCACAGAGGGTTTAAGAGCTATGCTGG
PMTR-Lib	TGGAAAGGACGAAACACCGCATAAAGTCTCTGTCGCTCCGTTTAAGAGCTATGCTGG
PMTR-Lib	TGGAAAGGACGAAACACCGTTGTTGGCTGAGGCAAGCCGGTTTAAGAGCTATGCTGGA
PMTR-Lib	TGGAAAGGACGAAACACCGGTCGTTGCGACCCCAAGCGAGTTTAAGAGCTATGCTGG
PMTR-Lib	TGGAAAGGACGAAACACCGGGGCCTGGGTGAGACTGCGGGTTTAAGAGCTATGCTGGA
PMTR-Lib	GTGGAAAGGACGAAACACCGTTCAATTCACCGAGGGCGCAGTTTAAGAGCTATGCTGG
PMTR-Lib	GTGGAAAGGACGAAACACCGGTGAAGGTGAGCGCCTGGGTGTTTAAGAGCTATGCTGG
PMTR-Lib	GTGGAAAGGACGAAACACCGAGGGTCGGGCGTCTTACACCGTTTAAGAGCTATGCTGG
PMTR-Lib	TGGAAAGGACGAAACACCGACGCGGCAGGCGCGAGCGCGGTTTAAGAGCTATGCTGG
PMTR-Lib	TGGAAAGGACGAAACACCGCAAAGTCCTCGATACGCCTGGTTTAAGAGCTATGCTGGA
PMTR-Lib	GTGGAAAGGACGAAACACCGCTGCAAGGCAAAAGCCGGAGGTTTAAGAGCTATGCTGG
PMTR-Lib	GTGGAAAGGACGAAACACCGGGTCGTCACTTCCTGTCACTGTTTAAGAGCTATGCTGG
PMTR-Lib	TGGAAAGGACGAAACACCGATACCAGATGCGTCCGCTTGGTTTAAGAGCTATGCTGGA
PMTR-Lib	GTGGAAAGGACGAAACACCGGCAACCCCTCACCTGGAGCGGTTTAAGAGCTATGCTGG
PMTR-Lib	GTGGAAAGGACGAAACACCGTCCTGCGGGCAATATGTCGGGTTTAAGAGCTATGCTGG
PMTR-Lib	TGGAAAGGACGAAACACCGACGCGGAGAAAATGGCGGCAGTTTAAGAGCTATGCTGGA
PMTR-Lib	TGGAAAGGACGAAACACCGCCCCACGTGCTAGCCCAGGCGTTTAAGAGCTATGCTGGA
PMTR-Lib	TGGAAAGGACGAAACACCGGCAGCAGCGGGGGCTGCGGGGTTTAAGAGCTATGCTGG
PMTR-Lib	GTGGAAAGGACGAAACACCGCGAAAACGCACCATGTCCTCGTTTAAGAGCTATGCTGG
PMTR-Lib	TGGAAAGGACGAAACACCGGTTCCTGGGCAGGGCACGGAGTTTAAGAGCTATGCTGGA
PMTR-Lib	GTGGAAAGGACGAAACACCGACGCGCAAGGCTGGGGGCTGGTTTAAGAGCTATGCTGG
PMTR-Lib	GTGGAAAGGACGAAACACCGCGGCCTTTCCTCTCTGCCTCGTTTAAGAGCTATGCTGG
PMTR-Lib	TGGAAAGGACGAAACACCGGAGCTAGAGGGTGAAGCTGGGTTTAAGAGCTATGCTGGA
PMTR-Lib	GTGGAAAGGACGAAACACCGTCGGCTACGGCGTGGAGAAGGTTTAAGAGCTATGCTGG
PMTR-Lib	TGGAAAGGACGAAACACCGCTACCCGGCGATCCGTGGCGGTTTAAGAGCTATGCTGGA
PMTR-Lib	TGGAAAGGACGAAACACCGGGTTCGGAGCTCAATATCGCGTTTAAGAGCTATGCTGGA
PMTR-Lib	TGGAAAGGACGAAACACCGTTCCTAAGATTTTTAAGACTGTTTAAGAGCTATGCTGGA
PMTR-Lib	TGGAAAGGACGAAACACCGTGTGAAGATGGCGCTCTCCAGTTTAAGAGCTATGCTGG
PMTR-Lib	GTGGAAAGGACGAAACACCGCAAGAATCTACTGCGCATGAGTTTAAGAGCTATGCTGG
PMTR-Lib	TGGAAAGGACGAAACACCGGGTGGCGGCGGCCATGGCCGGTTTAAGAGCTATGCTGGA
PMTR-Lib	TGGAAAGGACGAAACACCGTGCTTCTTTGGCGGCAGCGGGTTTAAGAGCTATGCTGG
PMTR-Lib	TGGAAAGGACGAAACACCGGCTGCCCGCCCGCTCGGCGTGTTTAAGAGCTATGCTGGA
PMTR-Lib	TGGAAAGGACGAAACACCGCTCGGCGACCCTCTCCGACCGTTTAAGAGCTATGCTGGA
PMTR-Lib	GTGGAAAGGACGAAACACCGCTCAGTGCGTGAGGTTGGCGGTTTAAGAGCTATGCTGG
PMTR-Lib	GTGGAAAGGACGAAACACCGGTAGGTGGTACCTTTGCAGAGTTTAAGAGCTATGCTGG
PMTR-Lib	GTGGAAAGGACGAAACACCGCCGGAGCCACAGGTAAAGGGGTTTAAGAGCTATGCTGG
PMTR-Lib	GTGGAAAGGACGAAACACCGGGCATCGCGCCGGAGGATGTGTTTAAGAGCTATGCTGG
PMTR-Lib	GTGGAAAGGACGAAACACCGCCATGCCCGGGCAAGAACTCGTTTAAGAGCTATGCTGG
PMTR-Lib	GTGGAAAGGACGAAACACCGCCCTCAGGAGCTACTAAGGTGTTTAAGAGCTATGCTGG
PMTR-Lib	TGGAAAGGACGAAACACCGCCGGGGACCTAGCGGCCCGCGTTTAAGAGCTATGCTGGA
PMTR-Lib	TGGAAAGGACGAAACACCGGAGATGCTGCGTGATCACGTGTTTAAGAGCTATGCTGG
PMTR-Lib	GTGGAAAGGACGAAACACCGGGTGCAGGAAGGAGGAGCGGGTTTAAGAGCTATGCTGG
PMTR-Lib	TGGAAAGGACGAAACACCGAGGTGGTGCACGGGAAACGCGTTTAAGAGCTATGCTGGA
PMTR-Lib	TGGAAAGGACGAAACACCGTTCAGGACCAACTCACCTCAGTTTAAGAGCTATGCTGGA
PMTR-Lib	TGGAAAGGACGAAACACCGAAGAGCGGCGACGCGGGACAGTTTAAGAGCTATGCTGGA
PMTR-Lib	GTGGAAAGGACGAAACACCGTGACTCGCCGGAGCGCTCTGGTTTAAGAGCTATGCTGG
PMTR-Lib	TGGAAAGGACGAAACACCGCTGGGAGCCGGGCGCCACTGGTTTAAGAGCTATGCTGG
PMTR-Lib	GTGGAAAGGACGAAACACCGGGGACCAAAGCTGGCCCCGCGTTTAAGAGCTATGCTGG
PMTR-Lib	TGGAAAGGACGAAACACCGGCCCGGGCAAGAACTCAGGAGTTTAAGAGCTATGCTGGA
PMTR-Lib	GTGGAAAGGACGAAACACCGTTGGAAGGACCGGACTCTGTGTTTAAGAGCTATGCTGG
PMTR-Lib	TGGAAAGGACGAAACACCGGGCGGCCATGGGGCAACAGGGTTTAAGAGCTATGCTGG
PMTR-Lib	GTGGAAAGGACGAAACACCGAGTGCGAGCCCGGATCCTGCGTTTAAGAGCTATGCTGG
PMTR-Lib	GTGGAAAGGACGAAACACCGGGGCGACGGAAGGCGCGAGGGTTTAAGAGCTATGCTGG
PMTR-Lib	TGGAAAGGACGAAACACCGGAAGGGCTTCAGGACGCGGGGTTTAAGAGCTATGCTGGA
PMTR-Lib	TGGAAAGGACGAAACACCGTGGATGGAGCCGGATAGGCCGTTTAAGAGCTATGCTGGA
PMTR-Lib	TGGAAAGGACGAAACACCGGCTTGGGCACTCAGTCTCCCGTTTAAGAGCTATGCTGG
PMTR-Lib	TGGAAAGGACGAAACACCGACTGCCAGGGGTGCGAGAAGGTTTAAGAGCTATGCTGGA
PMTR-Lib	GTGGAAAGGACGAAACACCGGCCATGGCGCGGAGGCGCAGGTTTAAGAGCTATGCTGG
PMTR-Lib	TGGAAAGGACGAAACACCGCCAGCGGCGGTCGGGTTACTGTTTAAGAGCTATGCTGG
PMTR-Lib	GTGGAAAGGACGAAACACCGCTGCCTTGGGATCCGGAGGGGTTTAAGAGCTATGCTGG
PMTR-Lib	TGGAAAGGACGAAACACCGTGTGGGCTGTAGTAGCGGGAGTTTAAGAGCTATGCTGG
PMTR-Lib	TGGAAAGGACGAAACACCGAAGACTTTGGATCCTTCCTGGTTTAAGAGCTATGCTGGA
PMTR-Lib	GTGGAAAGGACGAAACACCGTCTGCGTCGGACCTGCCGGGGTTTAAGAGCTATGCTGG
PMTR-Lib	GTGGAAAGGACGAAACACCGTCGTAAACACACGACCAAGTGTTTAAGAGCTATGCTGG
PMTR-Lib	TGGAAAGGACGAAACACCGGGGCGCGGGGAACTGAAAGCGTTTAAGAGCTATGCTGGA
PMTR-Lib	TGGAAAGGACGAAACACCGACGGAACCCTAGCACCGCGCGTTTAAGAGCTATGCTGG
PMTR-Lib	TGGAAAGGACGAAACACCGTGCGCCTATTCAATATGCACGTTTAAGAGCTATGCTGG
PMTR-Lib	TGGAAAGGACGAAACACCGAACGAGCAGAGCATCCAACAGTTTAAGAGCTATGCTGGA
PMTR-Lib	GTGGAAAGGACGAAACACCGGGCGGCAGCGGTGCCTGCAGGTTTAAGAGCTATGCTGG
PMTR-Lib	TGGAAAGGACGAAACACCGGGGCCTACAGCGGCTCCGGAGTTTAAGAGCTATGCTGGA
PMTR-Lib	TGGAAAGGACGAAACACCGCACCTGCGGTCCCCCAGGAGGTTTAAGAGCTATGCTGG
PMTR-Lib	GTGGAAAGGACGAAACACCGATAGTGCTCCAAGTACATGGGTTTAAGAGCTATGCTGG
PMTR-Lib	TGGAAAGGACGAAACACCGATGGTGGCGCGCGTGGCGTGGTTTAAGAGCTATGCTGG
PMTR-Lib	TGGAAAGGACGAAACACCGCGCGGAGGAGACTGACCTGGGTTTAAGAGCTATGCTGG
PMTR-Lib	TGGAAAGGACGAAACACCGCAGATGATCTCTCAACGCCTGTTTAAGAGCTATGCTGGA
PMTR-Lib	TGGAAAGGACGAAACACCGAGGAGGCCGAGAGATGAGGCGTTTAAGAGCTATGCTGG
PMTR-Lib	GTGGAAAGGACGAAACACCGGCTGGGCAGCAGGTAGCGCAGTTTAAGAGCTATGCTGG
PMTR-Lib	TGGAAAGGACGAAACACCGAACTTGTCAGCTCCTTGTCAGTTTAAGAGCTATGCTGG
PMTR-Lib	TGGAAAGGACGAAACACCGGAATTCGCCGTTCGAAAGCAGTTTAAGAGCTATGCTGGA
PMTR-Lib	TGGAAAGGACGAAACACCGTCTGCGTCCTGTGCTGATAAGTTTAAGAGCTATGCTGG
PMTR-Lib	GTGGAAAGGACGAAACACCGCTGCAGTACGGAGCCTCAGGGTTTAAGAGCTATGCTGG
PMTR-Lib	GTGGAAAGGACGAAACACCGACTGGACCACAACAGCGAGGGTTTAAGAGCTATGCTGG
PMTR-Lib	GTGGAAAGGACGAAACACCGGCCGCCGCCGAGCTGCGATGGTTTAAGAGCTATGCTGG
PMTR-Lib	TGGAAAGGACGAAACACCGGCAGCGAGCAGCCGCGCTGGGTTTAAGAGCTATGCTGG
PMTR-Lib	TGGAAAGGACGAAACACCGCGCAGTACGTATAGACTTAAGTTTAAGAGCTATGCTGGA
PMTR-Lib	TGGAAAGGACGAAACACCGTGCGGGCAGCCACGAGCACCGTTTAAGAGCTATGCTGG
PMTR-Lib	TGGAAAGGACGAAACACCGGCGGCTCTGACAACGAGCGCGTTTAAGAGCTATGCTGG
PMTR-Lib	GTGGAAAGGACGAAACACCGCATGGCTGCAGCTTGGACCGGTTTAAGAGCTATGCTGG
PMTR-Lib	GTGGAAAGGACGAAACACCGCGGGTGGCCTCGGTTCGGCGGTTTAAGAGCTATGCTGG
PMTR-Lib	TGGAAAGGACGAAACACCGGCGACGCCGGGCCAGGGCCAGTTTAAGAGCTATGCTGGA
PMTR-Lib	TGGAAAGGACGAAACACCGACTGAGGGCGATGGCTGCTGGTTTAAGAGCTATGCTGGA
PMTR-Lib	TGGAAAGGACGAAACACCGTCCAGCTCCTGCTCGCCGGAGTTTAAGAGCTATGCTGG
PMTR-Lib	GTGGAAAGGACGAAACACCGATGGCGGCCGCAGATACCCGGTTTAAGAGCTATGCTGG
PMTR-Lib	TGGAAAGGACGAAACACCGGGGAGAAGGTGCTGCTGCTGGTTTAAGAGCTATGCTGG
PMTR-Lib	GTGGAAAGGACGAAACACCGCGGCTGTGTATTGGGGCGCGGTTTAAGAGCTATGCTGG
PMTR-Lib	TGGAAAGGACGAAACACCGCCAGGGACCGATGTTGCGCGGTTTAAGAGCTATGCTGGA
PMTR-Lib	TGGAAAGGACGAAACACCGAGAAGGGAGGCACTTGAGGTGTTTAAGAGCTATGCTGG
PMTR-Lib	TGGAAAGGACGAAACACCGTTTCAAGGGCGCCTTAGGAAGTTTAAGAGCTATGCTGG
PMTR-Lib	GTGGAAAGGACGAAACACCGGCGCGCTAGACCGGCTTTGGGTTTAAGAGCTATGCTGG
PMTR-Lib	TGGAAAGGACGAAACACCGGCGCGCAGCTCGGACCCGCCGTTTAAGAGCTATGCTGG
PMTR-Lib	GTGGAAAGGACGAAACACCGCGTTCCGCTTTGAAATGCAGGTTTAAGAGCTATGCTGG
PMTR-Lib	TGGAAAGGACGAAACACCGGGCGTATGTGTTGGTGCTAGGTTTAAGAGCTATGCTGGA
PMTR-Lib	TGGAAAGGACGAAACACCGGCTCAGCTCCCGGCTCGTTGGTTTAAGAGCTATGCTGGA
PMTR-Lib	GTGGAAAGGACGAAACACCGAGCAATGGCAGTGACGGCGTGTTTAAGAGCTATGCTGG
PMTR-Lib	TGGAAAGGACGAAACACCGCGGACGCGCAGAGCGAGGGGGTTTAAGAGCTATGCTGGA
PMTR-Lib	GTGGAAAGGACGAAACACCGTGTAGGATTACAGATATGGGTTTAAGAGCTATGCTGG
PMTR-Lib	GTGGAAAGGACGAAACACCGGCGCCATGAAGCTGCTGCGGGTTTAAGAGCTATGCTGG
PMTR-Lib	TGGAAAGGACGAAACACCGGCTGGCGGAGGAGCAGACGGGTTTAAGAGCTATGCTGG
PMTR-Lib	TGGAAAGGACGAAACACCGAGATTAAGCTGGATGTTACTGTTTAAGAGCTATGCTGGA
PMTR-Lib	GTGGAAAGGACGAAACACCGACCAAGCGCGTCTTGTACGTGTTTAAGAGCTATGCTGG
PMTR-Lib	TGGAAAGGACGAAACACCGACTTACAGAAGACCGCGGAGGTTTAAGAGCTATGCTGGA
PMTR-Lib	TGGAAAGGACGAAACACCGCAGGGATTAGGGGACTACTGGTTTAAGAGCTATGCTGGA
PMTR-Lib	GTGGAAAGGACGAAACACCGAGCGCCGAGTCCCCGGCTGGGTTTAAGAGCTATGCTGG
PMTR-Lib	GTGGAAAGGACGAAACACCGCCGACGGCACTAGGCCTCCAGTTTAAGAGCTATGCTGG
PMTR-Lib	TGGAAAGGACGAAACACCGTTGTTGCTGTAGTGGCGGAGGTTTAAGAGCTATGCTGG
PMTR-Lib	TGGAAAGGACGAAACACCGCGCTACTGCCAGACCTCAACGTTTAAGAGCTATGCTGG
PMTR-Lib	TGGAAAGGACGAAACACCGCCAGGCTCAGTCCGGCCTTGGTTTAAGAGCTATGCTGGA
PMTR-Lib	TGGAAAGGACGAAACACCGCAGCTGGCCTAGGGTAGCCCGTTTAAGAGCTATGCTGGA
PMTR-Lib	TGGAAAGGACGAAACACCGCGCTGTGCTACCTGTACCTGGTTTAAGAGCTATGCTGGA
PMTR-Lib	TGGAAAGGACGAAACACCGGCCGGGTGTCCTGACGCTCGGTTTAAGAGCTATGCTGGA
PMTR-Lib	TGGAAAGGACGAAACACCGGGAGCAGACTTAGAGGGTTCGTTTAAGAGCTATGCTGG
PMTR-Lib	TGGAAAGGACGAAACACCGCACCCCGCTGACCTGGTCCGGTTTAAGAGCTATGCTGGA
PMTR-Lib	TGGAAAGGACGAAACACCGGGTGGTGGGCGAAACTGGGGGTTTAAGAGCTATGCTGG
PMTR-Lib	TGGAAAGGACGAAACACCGGTGCGGGAAGGGGCAGAGATGTTTAAGAGCTATGCTGGA
PMTR-Lib	GTGGAAAGGACGAAACACCGCGGCTCCGGGTTTGGCAACGGTTTAAGAGCTATGCTGG
PMTR-Lib	GTGGAAAGGACGAAACACCGGCTGCAGTCCACAGGCCCACGTTTAAGAGCTATGCTGG
PMTR-Lib	GTGGAAAGGACGAAACACCGTCCAAAGTTTAAGTCGGCGGGTTTAAGAGCTATGCTGG
PMTR-Lib	TGGAAAGGACGAAACACCGGAGGCCGCCATGGTGATCCCGTTTAAGAGCTATGCTGG
PMTR-Lib	GTGGAAAGGACGAAACACCGCAGGGGTGGGAAGCAGCGGGGTTTAAGAGCTATGCTGG
PMTR-Lib	GTGGAAAGGACGAAACACCGAGCTTGTGTGCGGCCTGGCAGTTTAAGAGCTATGCTGG
PMTR-Lib	TGGAAAGGACGAAACACCGGCGCGGGTCGGGCGGGACACGTTTAAGAGCTATGCTGG
PMTR-Lib	TGGAAAGGACGAAACACCGCACCCTCCCAGTACCAGCCGGTTTAAGAGCTATGCTGGA
PMTR-Lib	GTGGAAAGGACGAAACACCGCACCCACCGTCCCCACCTGGGTTTAAGAGCTATGCTGG
PMTR-Lib	TGGAAAGGACGAAACACCGCAAGCAAATGTGGCACGTGAGTTTAAGAGCTATGCTGGA
PMTR-Lib	GTGGAAAGGACGAAACACCGCCTGCGGGTCACACGACCTAGTTTAAGAGCTATGCTGG
PMTR-Lib	TGGAAAGGACGAAACACCGAGCACGGACATGGCCTCGCGGTTTAAGAGCTATGCTGGA
PMTR-Lib	TGGAAAGGACGAAACACCGTGGCGCTGCTGGCTTCTGGGGTTTAAGAGCTATGCTGG
PMTR-Lib	TGGAAAGGACGAAACACCGAGACGCGACGAAGAACGCCAGTTTAAGAGCTATGCTGG
PMTR-Lib	GTGGAAAGGACGAAACACCGCGGAAGAGGGGACGCCCTTGGTTTAAGAGCTATGCTGG
PMTR-Lib	GTGGAAAGGACGAAACACCGGGAGACCCCGGACGCCGCCGGTTTAAGAGCTATGCTGG
PMTR-Lib	GTGGAAAGGACGAAACACCGCGACGAGCTAGGAGGAAGCCGTTTAAGAGCTATGCTGG
PMTR-Lib	TGGAAAGGACGAAACACCGGGAGGTTCGCGGCTCTAACGGTTTAAGAGCTATGCTGGA
PMTR-Lib	TGGAAAGGACGAAACACCGACCTATAATCGACCACATTTGTTTAAGAGCTATGCTGGA
PMTR-Lib	TGGAAAGGACGAAACACCGCCCCGGCCCCGATCCCCCAGGTTTAAGAGCTATGCTGGA
PMTR-Lib	TGGAAAGGACGAAACACCGTATTGCTGTGGAGCCTCTTGGTTTAAGAGCTATGCTGGA
PMTR-Lib	GTGGAAAGGACGAAACACCGAAGATGGCGTCCCGCAAGGAGTTTAAGAGCTATGCTGG
PMTR-Lib	TGGAAAGGACGAAACACCGGGCGTCTGGGCCGTGAAGGTGTTTAAGAGCTATGCTGGA
PMTR-Lib	TGGAAAGGACGAAACACCGGGGTCCGTGTCTCCGCTCCTGTTTAAGAGCTATGCTGGA
PMTR-Lib	TGGAAAGGACGAAACACCGTGACCAGGGAACCTGCCGGCGTTTAAGAGCTATGCTGGA
PMTR-Lib	TGGAAAGGACGAAACACCGCGCGCGGGGACCCCTTTCCAGTTTAAGAGCTATGCTGG
PMTR-Lib	GTGGAAAGGACGAAACACCGATCAAGCTGATCAGGTCCAAGTTTAAGAGCTATGCTGG
PMTR-Lib	TGGAAAGGACGAAACACCGTGGCCTCCGCGAGAGCCGAGGTTTAAGAGCTATGCTGGA
PMTR-Lib	GTGGAAAGGACGAAACACCGTGCCACACGCCTTCAAGCCCGTTTAAGAGCTATGCTGG
PMTR-Lib	TGGAAAGGACGAAACACCGGGGATCGCAGGATGAGCGATGTTTAAGAGCTATGCTGG
PMTR-Lib	GTGGAAAGGACGAAACACCGGAGGAGCAGATACCTGTTAAGTTTAAGAGCTATGCTGG
PMTR-Lib	TGGAAAGGACGAAACACCGCTGAGCAACGCGATACCGGAGTTTAAGAGCTATGCTGG
PMTR-Lib	TGGAAAGGACGAAACACCGCAACAAGATGAACGGAGCTTGTTTAAGAGCTATGCTGG
PMTR-Lib	GTGGAAAGGACGAAACACCGGCTTCGACCCACTTACCTCAGTTTAAGAGCTATGCTGG
PMTR-Lib	TGGAAAGGACGAAACACCGATGAGTGTACTGCTGAGGTCGTTTAAGAGCTATGCTGG
PMTR-Lib	TGGAAAGGACGAAACACCGGGTGGCCCTGGGGCGGCAGGGTTTAAGAGCTATGCTGGA
PMTR-Lib	TGGAAAGGACGAAACACCGTCCAACTGTTCTGAGCTGTGGTTTAAGAGCTATGCTGGA
PMTR-Lib	GTGGAAAGGACGAAACACCGACGACTCCGACTCCGACTCCGTTTAAGAGCTATGCTGG
PMTR-Lib	TGGAAAGGACGAAACACCGCAGAGTCTCCGGCTCCATCGGTTTAAGAGCTATGCTGG
PMTR-Lib	GTGGAAAGGACGAAACACCGGGCGCCCGAAGGTCCGACTGGTTTAAGAGCTATGCTGG
PMTR-Lib	GTGGAAAGGACGAAACACCGGAGCCCCGGACAGGGTGTGGGTTTAAGAGCTATGCTGG
PMTR-Lib	TGGAAAGGACGAAACACCGAAAGAGAAGCCTCCAACTGGGTTTAAGAGCTATGCTGG
PMTR-Lib	TGGAAAGGACGAAACACCGACCCGCGTAGATTCCAAGACGTTTAAGAGCTATGCTGGA
PMTR-Lib	TGGAAAGGACGAAACACCGACCAGCAGGGCCGATTGGAGGTTTAAGAGCTATGCTGG
PMTR-Lib	GTGGAAAGGACGAAACACCGTCCCCAGACATGGCCCTGGGGTTTAAGAGCTATGCTGG
PMTR-Lib	TGGAAAGGACGAAACACCGGAGGGGCTCGGAGAGGTGCTGTTTAAGAGCTATGCTGGA
PMTR-Lib	TGGAAAGGACGAAACACCGGTGCCGGAGCCGAAGCCCCGGTTTAAGAGCTATGCTGGA
PMTR-Lib	TGGAAAGGACGAAACACCGTTAAGGGAGTACGACTTCTGGTTTAAGAGCTATGCTGGA
PMTR-Lib	TGGAAAGGACGAAACACCGGGAGAGCCGGGTGCGAGCGGGTTTAAGAGCTATGCTGGA
PMTR-Lib	TGGAAAGGACGAAACACCGGATCAATCTGAAGTCCCCGGGTTTAAGAGCTATGCTGG
PMTR-Lib	GTGGAAAGGACGAAACACCGCGCCGGGCGAGCCCACTGTGGTTTAAGAGCTATGCTGG
PMTR-Lib	TGGAAAGGACGAAACACCGAGAGAGCGCGGACACGCGAAGTTTAAGAGCTATGCTGG
PMTR-Lib	TGGAAAGGACGAAACACCGCCGGGACAACGAGTACCTGGGTTTAAGAGCTATGCTGGA
PMTR-Lib	TGGAAAGGACGAAACACCGCTCGCGGAGCTTACTGAGCGGTTTAAGAGCTATGCTGGA
PMTR-Lib	TGGAAAGGACGAAACACCGGCACTGTAAATGGCGGCGGAGTTTAAGAGCTATGCTGGA
PMTR-Lib	TGGAAAGGACGAAACACCGTGGCGCGGAGGCTGAAGCTGGTTTAAGAGCTATGCTGGA
PMTR-Lib	TGGAAAGGACGAAACACCGACTCGGGACTGCTGCTAAAGGTTTAAGAGCTATGCTGG
PMTR-Lib	TGGAAAGGACGAAACACCGGGGAGTTGATTGTTTCGAGAGTTTAAGAGCTATGCTGGA
PMTR-Lib	TGGAAAGGACGAAACACCGGTGTGCGTTGCTCCCTGCTGGTTTAAGAGCTATGCTGGA
PMTR-Lib	TGGAAAGGACGAAACACCGAGACGGAGTACACGGAGCAGGTTTAAGAGCTATGCTGGA
PMTR-Lib	TGGAAAGGACGAAACACCGCAGCTCTCCCAGGGCCCGCCGTTTAAGAGCTATGCTGGA
PMTR-Lib	GTGGAAAGGACGAAACACCGGCCACCGGCCCTCTGGCGCGGTTTAAGAGCTATGCTGG
PMTR-Lib	TGGAAAGGACGAAACACCGGGACTTACCATGGCGAGCAGGTTTAAGAGCTATGCTGGA
PMTR-Lib	TGGAAAGGACGAAACACCGATGGGTGCAACGACAGTGAGGTTTAAGAGCTATGCTGG
PMTR-Lib	GTGGAAAGGACGAAACACCGCCGCTGTCTCACTAATCTCAGTTTAAGAGCTATGCTGG
PMTR-Lib	GTGGAAAGGACGAAACACCGGCGGCGGCTGGAGAGGTGGTGTTTAAGAGCTATGCTGG
PMTR-Lib	GTGGAAAGGACGAAACACCGTCTATAAGTAGGTTGAGGGAGTTTAAGAGCTATGCTGG
PMTR-Lib	GTGGAAAGGACGAAACACCGGGAGAGTCGAACCCGGAGCAGTTTAAGAGCTATGCTGG
PMTR-Lib	TGGAAAGGACGAAACACCGCAGTTGCTTCTGCGGAAAGGGTTTAAGAGCTATGCTGG
PMTR-Lib	TGGAAAGGACGAAACACCGCCCTTCCGTCGCCGACCCGGGTTTAAGAGCTATGCTGG
PMTR-Lib	TGGAAAGGACGAAACACCGAGTGAGTAGGGCCCAGACCCGTTTAAGAGCTATGCTGG
PMTR-Lib	TGGAAAGGACGAAACACCGGGCTCTGGGCTCCGAGTGCGGTTTAAGAGCTATGCTGG
PMTR-Lib	TGGAAAGGACGAAACACCGCTTGAAGCAGATGCGAAGGTGTTTAAGAGCTATGCTGGA
PMTR-Lib	TGGAAAGGACGAAACACCGAGCGCAGCGCAGCGCAGCGGGTTTAAGAGCTATGCTGGA
PMTR-Lib	GTGGAAAGGACGAAACACCGGTTCATTTCCAAGTCCGCTGGTTTAAGAGCTATGCTGG
PMTR-Lib	TGGAAAGGACGAAACACCGGCTGGGGTTAGGATTCTGCGGTTTAAGAGCTATGCTGG
PMTR-Lib	TGGAAAGGACGAAACACCGGTATCGTGTCGCCGGCAGGGGTTTAAGAGCTATGCTGGA
PMTR-Lib	TGGAAAGGACGAAACACCGGGTGCTGTCCAAAGGCGACAGTTTAAGAGCTATGCTGGA
PMTR-Lib	TGGAAAGGACGAAACACCGAGTCGGCCTTGTAGGGGCGAGTTTAAGAGCTATGCTGGA
PMTR-Lib	TGGAAAGGACGAAACACCGCAAACGCGGTGGGGGCTGCTGTTTAAGAGCTATGCTGG
PMTR-Lib	TGGAAAGGACGAAACACCGAGCCAGCGAGAGGGCGCGAGGTTTAAGAGCTATGCTGG
PMTR-Lib	GTGGAAAGGACGAAACACCGTGCTTCGGCTCCTGTCACTAGTTTAAGAGCTATGCTGG
PMTR-Lib	TGGAAAGGACGAAACACCGGATCCGGGCGAGCCGAGTGAGTTTAAGAGCTATGCTGGA
PMTR-Lib	TGGAAAGGACGAAACACCGGCTCAGGACCCCGGGCCGGGGTTTAAGAGCTATGCTGG
PMTR-Lib	TGGAAAGGACGAAACACCGTGAATCGAATACAAACGATGGTTTAAGAGCTATGCTGG
PMTR-Lib	TGGAAAGGACGAAACACCGCGGGGCGGGCTCGAGGCCCAGTTTAAGAGCTATGCTGGA
PMTR-Lib	GTGGAAAGGACGAAACACCGAGAATCACGTCGAACACCAGGTTTAAGAGCTATGCTGG
PMTR-Lib	TGGAAAGGACGAAACACCGCGCGGGTGTTGAGAGCGGTGGTTTAAGAGCTATGCTGGA
PMTR-Lib	GTGGAAAGGACGAAACACCGTACTTACTGTGCAGGGAACGGTTTAAGAGCTATGCTGG
PMTR-Lib	GTGGAAAGGACGAAACACCGGTTTGCTTTCAATGAAAACGGTTTAAGAGCTATGCTGG
PMTR-Lib	GTGGAAAGGACGAAACACCGTGAGTGGACGCGGGACTCAGGTTTAAGAGCTATGCTGG
PMTR-Lib	TGGAAAGGACGAAACACCGGGTTCAAGCCTGCGCCTCGCGTTTAAGAGCTATGCTGG
PMTR-Lib	GTGGAAAGGACGAAACACCGCATAGACGACTCGCACGACAGTTTAAGAGCTATGCTGG
PMTR-Lib	TGGAAAGGACGAAACACCGGTGCTAGCGGCTTCGCGGTTGTTTAAGAGCTATGCTGGA
PMTR-Lib	GTGGAAAGGACGAAACACCGCCCACCGGGCCGCTACCGGGGTTTAAGAGCTATGCTGG
PMTR-Lib	GTGGAAAGGACGAAACACCGACAGGGCCGAGGCGTAGTGTGTTTAAGAGCTATGCTGG
PMTR-Lib	TGGAAAGGACGAAACACCGGCGGGGCCAGGGGCCCGGAGGTTTAAGAGCTATGCTGG
PMTR-Lib	TGGAAAGGACGAAACACCGGCTGGTTTGAAACTAGGGGTGTTTAAGAGCTATGCTGGA
PMTR-Lib	TGGAAAGGACGAAACACCGGCCGCAGCCTGGGGTCACAAGTTTAAGAGCTATGCTGG
PMTR-Lib	GTGGAAAGGACGAAACACCGTCTACCGACTGGTATCTCCTGTTTAAGAGCTATGCTGG
PMTR-Lib	TGGAAAGGACGAAACACCGCTTCAATATGGCTGCCCCCAGTTTAAGAGCTATGCTGGA
PMTR-Lib	TGGAAAGGACGAAACACCGGGCCTCCCGAGAGCAGCAGGGTTTAAGAGCTATGCTGG
PMTR-Lib	GTGGAAAGGACGAAACACCGCTCCGCGTGTGGGCTGAGCGGTTTAAGAGCTATGCTGG
PMTR-Lib	GTGGAAAGGACGAAACACCGAGAGGCCGAGATGCGGGTCAGTTTAAGAGCTATGCTGG
PMTR-Lib	TGGAAAGGACGAAACACCGCAGGGAGCGAGAGGGCGCAGGTTTAAGAGCTATGCTGGA
PMTR-Lib	GTGGAAAGGACGAAACACCGCGCCATGAAGGCCTCGGGCAGTTTAAGAGCTATGCTGG
PMTR-Lib	GTGGAAAGGACGAAACACCGCAGCGTGCGAAGGAAGACCGGTTTAAGAGCTATGCTGG
PMTR-Lib	GTGGAAAGGACGAAACACCGAATCGGCCGGACCCCTCAGGGTTTAAGAGCTATGCTGG
PMTR-Lib	TGGAAAGGACGAAACACCGGAGCGCCAGCAGCAGGACCGGTTTAAGAGCTATGCTGGA
PMTR-Lib	TGGAAAGGACGAAACACCGCGGCTGATTTCCACCGAACAGTTTAAGAGCTATGCTGGA
PMTR-Lib	TGGAAAGGACGAAACACCGCACATACCTGAGAGCCCCGCGTTTAAGAGCTATGCTGG
PMTR-Lib	GTGGAAAGGACGAAACACCGCTTCTGAGTGCTGCAGAGTTGTTTAAGAGCTATGCTGG
PMTR-Lib	GTGGAAAGGACGAAACACCGCGGCCGAGGTGCGCGCTGGGGTTTAAGAGCTATGCTGG
PMTR-Lib	GTGGAAAGGACGAAACACCGCCCCCGACTCCCGAGCCCCAGTTTAAGAGCTATGCTGG
PMTR-Lib	TGGAAAGGACGAAACACCGAGCGGGAGCCCGAGTGCGGGGTTTAAGAGCTATGCTGG
PMTR-Lib	GTGGAAAGGACGAAACACCGGCTTCTCGGGTCGGATTCCGGTTTAAGAGCTATGCTGG
PMTR-Lib	GTGGAAAGGACGAAACACCGCGGGGCTGGCTCGGACTCCAGTTTAAGAGCTATGCTGG
PMTR-Lib	TGGAAAGGACGAAACACCGCGCGGCGCTGGGCTCGGGCGGTTTAAGAGCTATGCTGGA
PMTR-Lib	TGGAAAGGACGAAACACCGACCTCCGGGTGTCATCCGCGGTTTAAGAGCTATGCTGG
PMTR-Lib	TGGAAAGGACGAAACACCGCGTCATATACACAAACGCCCGTTTAAGAGCTATGCTGG
PMTR-Lib	TGGAAAGGACGAAACACCGGGCCGGGCTCCATGGCGGGCGTTTAAGAGCTATGCTGGA
PMTR-Lib	GTGGAAAGGACGAAACACCGCGCTGCGGCTCGCTGCCTAGGTTTAAGAGCTATGCTGG
PMTR-Lib	TGGAAAGGACGAAACACCGACAGGCACAGAGTACTCGCAGTTTAAGAGCTATGCTGGA
PMTR-Lib	TGGAAAGGACGAAACACCGGCGCTGAGGACACGATGTCGGTTTAAGAGCTATGCTGG
PMTR-Lib	GTGGAAAGGACGAAACACCGCTCAGGCCCACAGACCTCTGGTTTAAGAGCTATGCTGG
PMTR-Lib	TGGAAAGGACGAAACACCGTTTTTAATACAAGGTAATCTGTTTAAGAGCTATGCTGG
PMTR-Lib	TGGAAAGGACGAAACACCGGTCCCTGCGGCGCTAAGAAGGTTTAAGAGCTATGCTGG
PMTR-Lib	TGGAAAGGACGAAACACCGGCGGGAGCGGACAGGCTGGTGTTTAAGAGCTATGCTGG
PMTR-Lib	GTGGAAAGGACGAAACACCGACCCGAGTCTGACTCGCGCGGTTTAAGAGCTATGCTGG
PMTR-Lib	GTGGAAAGGACGAAACACCGGAACACCATCGTCAAATCCGGTTTAAGAGCTATGCTGG
PMTR-Lib	GTGGAAAGGACGAAACACCGCAGGAAACGGGTATGGACAAGTTTAAGAGCTATGCTGG
PMTR-Lib	GTGGAAAGGACGAAACACCGTACGTGCCCTGGAACCAGCGGTTTAAGAGCTATGCTGG
PMTR-Lib	GTGGAAAGGACGAAACACCGGCACGCAGCTGCCTGACCCGGTTTAAGAGCTATGCTGG
PMTR-Lib	GTGGAAAGGACGAAACACCGAAGCACGCGCTTCCACTCCGGTTTAAGAGCTATGCTGG
PMTR-Lib	GTGGAAAGGACGAAACACCGTGCTGAGCATGCGCAAACCCGTTTAAGAGCTATGCTGG
PMTR-Lib	TGGAAAGGACGAAACACCGAATCAAAGGGCAGCGCCGGAGTTTAAGAGCTATGCTGG
PMTR-Lib	TGGAAAGGACGAAACACCGGAGTACCTTGATCTCCTGCGGTTTAAGAGCTATGCTGGA
PMTR-Lib	TGGAAAGGACGAAACACCGGCCATCGTACGGGATCGTGGGTTTAAGAGCTATGCTGG
PMTR-Lib	TGGAAAGGACGAAACACCGCACTGAGGCCCTCGTCATGGGTTTAAGAGCTATGCTGGA
PMTR-Lib	TGGAAAGGACGAAACACCGGGATATGGGAGCAACCACCAGTTTAAGAGCTATGCTGG
PMTR-Lib	TGGAAAGGACGAAACACCGCCTGCCTCCGGTCGCGCCCGGTTTAAGAGCTATGCTGG
PMTR-Lib	GTGGAAAGGACGAAACACCGGAACCTCCCCGAATATCTGGGTTTAAGAGCTATGCTGG
PMTR-Lib	TGGAAAGGACGAAACACCGAGGCGATAGAAATGATATCTGTTTAAGAGCTATGCTGGA
PMTR-Lib	TGGAAAGGACGAAACACCGAGAGGCAACTCGGCAGCTGGGTTTAAGAGCTATGCTGG
PMTR-Lib	TGGAAAGGACGAAACACCGTCTGGGCGCACCATGGCCCGGTTTAAGAGCTATGCTGGA
PMTR-Lib	GTGGAAAGGACGAAACACCGGGGAGCGGGGAACAGGGAGTGTTTAAGAGCTATGCTGG
PMTR-Lib	TGGAAAGGACGAAACACCGAGCAAAACTGAGAATCAAGGGTTTAAGAGCTATGCTGGA
PMTR-Lib	TGGAAAGGACGAAACACCGAAGGACGCGGACGGGGACACGTTTAAGAGCTATGCTGG
PMTR-Lib	TGGAAAGGACGAAACACCGTGAAGGGTGCGCTCGGGCGGGTTTAAGAGCTATGCTGG
PMTR-Lib	TGGAAAGGACGAAACACCGGGAACGAGGCAGTGACAGGGGTTTAAGAGCTATGCTGGA
PMTR-Lib	TGGAAAGGACGAAACACCGGAAGCGAAGACAATGAACCCGTTTAAGAGCTATGCTGG
PMTR-Lib	TGGAAAGGACGAAACACCGCTCAGTCGCTCTAGCACCGCGTTTAAGAGCTATGCTGGA
PMTR-Lib	TGGAAAGGACGAAACACCGAGTGTGGAGTGAGACCCGCCGTTTAAGAGCTATGCTGGA
PMTR-Lib	TGGAAAGGACGAAACACCGAGGAAGCCCACGGCCCACAGGTTTAAGAGCTATGCTGG
PMTR-Lib	TGGAAAGGACGAAACACCGGCTGTATCGTGTCGCCGGCAGTTTAAGAGCTATGCTGG
PMTR-Lib	GTGGAAAGGACGAAACACCGAGACAGACAGCCAGAGAGAGGTTTAAGAGCTATGCTGG
PMTR-Lib	TGGAAAGGACGAAACACCGACTCCCATGCACGTACCTGCGTTTAAGAGCTATGCTGG
PMTR-Lib	TGGAAAGGACGAAACACCGTTTCCCATGATCATTTAGTGGTTTAAGAGCTATGCTGGA
PMTR-Lib	TGGAAAGGACGAAACACCGATCGGGCCGGTGCAGATACGGTTTAAGAGCTATGCTGGA
PMTR-Lib	TGGAAAGGACGAAACACCGTAACCGGCATTAGTATCTCTGTTTAAGAGCTATGCTGGA
PMTR-Lib	TGGAAAGGACGAAACACCGAGCTGCAGCTGCGATCTCTGGTTTAAGAGCTATGCTGGA
PMTR-Lib	GTGGAAAGGACGAAACACCGCTCTGGACTCTCAGCCGCCAGTTTAAGAGCTATGCTGG
PMTR-Lib	TGGAAAGGACGAAACACCGACGGCGGTGGAGCGGGCTGGGTTTAAGAGCTATGCTGG
PMTR-Lib	GTGGAAAGGACGAAACACCGGCCCGCGGCTGGGGAACCAAGTTTAAGAGCTATGCTGG
PMTR-Lib	TGGAAAGGACGAAACACCGACCCGATAATAGCTACTGGTGTTTAAGAGCTATGCTGGA
PMTR-Lib	GTGGAAAGGACGAAACACCGAGCGGGAGCGGGCGGCGAGTGTTTAAGAGCTATGCTGG
PMTR-Lib	TGGAAAGGACGAAACACCGACACGCCGGAGGGTCGCACGGTTTAAGAGCTATGCTGG
PMTR-Lib	TGGAAAGGACGAAACACCGGCGCGGAGCTGCTTCTTTGGGTTTAAGAGCTATGCTGGA
PMTR-Lib	GTGGAAAGGACGAAACACCGCGTGACTGAGGAAATGCAGTGTTTAAGAGCTATGCTGG
PMTR-Lib	GTGGAAAGGACGAAACACCGGAGCCGCGGGAGTCGAGCGAGTTTAAGAGCTATGCTGG
PMTR-Lib	GTGGAAAGGACGAAACACCGTGTGAGCGCCGGGGAGCGAGGTTTAAGAGCTATGCTGG
PMTR-Lib	TGGAAAGGACGAAACACCGGAGTTCTAGGCCCGTGACTGGTTTAAGAGCTATGCTGG
PMTR-Lib	TGGAAAGGACGAAACACCGCCTTCGGAGTCGCTGCCCAGGTTTAAGAGCTATGCTGG
PMTR-Lib	GTGGAAAGGACGAAACACCGGTTCCCGACTCTCAGCTCCAGTTTAAGAGCTATGCTGG
PMTR-Lib	GTGGAAAGGACGAAACACCGCCTGTCTCTCTTCGGGTCTCGTTTAAGAGCTATGCTGG
PMTR-Lib	TGGAAAGGACGAAACACCGGCCGACTACCTGATTAGTGGGTTTAAGAGCTATGCTGG
PMTR-Lib	TGGAAAGGACGAAACACCGGGGACTCCCATAGCGGCACAGTTTAAGAGCTATGCTGG
PMTR-Lib	TGGAAAGGACGAAACACCGGAGCGCGTGCATCTGCCCCGGTTTAAGAGCTATGCTGGA
PMTR-Lib	TGGAAAGGACGAAACACCGCGCCGGTCCATCAAAAAGCGGTTTAAGAGCTATGCTGG
PMTR-Lib	GTGGAAAGGACGAAACACCGTCGGGGACTCTATTTGTGGCGTTTAAGAGCTATGCTGG
PMTR-Lib	TGGAAAGGACGAAACACCGATGTGGCCCGGAATATTGGTGTTTAAGAGCTATGCTGGA
PMTR-Lib	TGGAAAGGACGAAACACCGGAGTTAAGTCCTGGTCTGCGGTTTAAGAGCTATGCTGGA
PMTR-Lib	TGGAAAGGACGAAACACCGTGTACCCAGCCTCGCGCCTGGTTTAAGAGCTATGCTGGA
PMTR-Lib	TGGAAAGGACGAAACACCGGATAAGGCGAGCACCTCCTGGTTTAAGAGCTATGCTGG
PMTR-Lib	TGGAAAGGACGAAACACCGGGAGGAAAGATGGAGGTGTGGTTTAAGAGCTATGCTGGA
PMTR-Lib	TGGAAAGGACGAAACACCGCTCCCCGGGAGCGCCTGGCGGTTTAAGAGCTATGCTGGA
PMTR-Lib	TGGAAAGGACGAAACACCGTGCTGGGGCCGCGGCGGCGGGTTTAAGAGCTATGCTGG
PMTR-Lib	GTGGAAAGGACGAAACACCGAAAGACTACTACCAGACGTTGTTTAAGAGCTATGCTGG
PMTR-Lib	TGGAAAGGACGAAACACCGCCGGGCTCCTGACGAATGCGGTTTAAGAGCTATGCTGGA
PMTR-Lib	TGGAAAGGACGAAACACCGCTGAAGAGGGAGGACGGGAGGTTTAAGAGCTATGCTGGA
PMTR-Lib	TGGAAAGGACGAAACACCGCAGTCCGTTTGTGCTAGCTCGTTTAAGAGCTATGCTGGA
PMTR-Lib	GTGGAAAGGACGAAACACCGGTGGGAGCCTGGGGGTGAGGGTTTAAGAGCTATGCTGG
PMTR-Lib	TGGAAAGGACGAAACACCGGTGGCTTGCAGACTAGCTGTGTTTAAGAGCTATGCTGG
PMTR-Lib	TGGAAAGGACGAAACACCGTGGGCTTTGGAGACACTGCGGTTTAAGAGCTATGCTGGA
PMTR-Lib	TGGAAAGGACGAAACACCGGCGGCGGCGGACGCGGCCTGGTTTAAGAGCTATGCTGGA
PMTR-Lib	TGGAAAGGACGAAACACCGTCTGGGCGGTAAAACCACACGTTTAAGAGCTATGCTGG
PMTR-Lib	TGGAAAGGACGAAACACCGGGCGGCTGCGGTGGCCAAGCGTTTAAGAGCTATGCTGG
PMTR-Lib	TGGAAAGGACGAAACACCGGGGAACCAGCTACTCACCCAGTTTAAGAGCTATGCTGG
PMTR-Lib	GTGGAAAGGACGAAACACCGTGGCCCCTCGGAAAGACTTGGTTTAAGAGCTATGCTGG
PMTR-Lib	TGGAAAGGACGAAACACCGTGTGTGTCCGCGTGTGCGCCGTTTAAGAGCTATGCTGG
PMTR-Lib	TGGAAAGGACGAAACACCGGAGGCTCTCTCCCGGCTCGAGTTTAAGAGCTATGCTGGA
PMTR-Lib	TGGAAAGGACGAAACACCGCGCGCGCTGCCGGAGTAGCGGTTTAAGAGCTATGCTGG
PMTR-Lib	TGGAAAGGACGAAACACCGAGCCGGTCATTCGTGGACCCGTTTAAGAGCTATGCTGGA
PMTR-Lib	TGGAAAGGACGAAACACCGGGACCGGGAACGGAGGCTAGGTTTAAGAGCTATGCTGG
PMTR-Lib	GTGGAAAGGACGAAACACCGCCACTCACCTTCCGAGCGGGGTTTAAGAGCTATGCTGG
PMTR-Lib	TGGAAAGGACGAAACACCGCACAGGCTTGGGGCCGACGGGTTTAAGAGCTATGCTGG
PMTR-Lib	TGGAAAGGACGAAACACCGCGGGGGGCCGGCCCGAGCGGGTTTAAGAGCTATGCTGGA
PMTR-Lib	TGGAAAGGACGAAACACCGATCCCACCCACCGACCACTCGTTTAAGAGCTATGCTGG
PMTR-Lib	TGGAAAGGACGAAACACCGGCCGAGGTGGGGTCGCGCGGGTTTAAGAGCTATGCTGGA
PMTR-Lib	GTGGAAAGGACGAAACACCGGTGAATTGGCGCTATGTCTGGTTTAAGAGCTATGCTGG
PMTR-Lib	GTGGAAAGGACGAAACACCGATGTGAGTCGGGGCAGCACAGTTTAAGAGCTATGCTGG
PMTR-Lib	GTGGAAAGGACGAAACACCGGGCGGCGGGAGCGGTCATGGGTTTAAGAGCTATGCTGG
PMTR-Lib	TGGAAAGGACGAAACACCGCGGGGGCGCTGCGGCACAGCGTTTAAGAGCTATGCTGG
PMTR-Lib	GTGGAAAGGACGAAACACCGGAGCCCCGACGACGACGCCGGTTTAAGAGCTATGCTGG
PMTR-Lib	TGGAAAGGACGAAACACCGAGGTCGGGCTCGGCGATCCCGTTTAAGAGCTATGCTGG
PMTR-Lib	TGGAAAGGACGAAACACCGGCCGGGCCCCCGCCGCCCCGGTTTAAGAGCTATGCTGGA
PMTR-Lib	TGGAAAGGACGAAACACCGCCCCGGGCCGTAGCAGCGCGGTTTAAGAGCTATGCTGG
PMTR-Lib	TGGAAAGGACGAAACACCGATCGCAGTCTTCGGTGCTGGGTTTAAGAGCTATGCTGGA
PMTR-Lib	TGGAAAGGACGAAACACCGTGAGCGCAGGGCTATCCCGGGTTTAAGAGCTATGCTGGA
PMTR-Lib	TGGAAAGGACGAAACACCGCCGGGCTCCGGGGAGCGCCAGTTTAAGAGCTATGCTGG
PMTR-Lib	TGGAAAGGACGAAACACCGGCTCATGCTCAACCTAGGCAGTTTAAGAGCTATGCTGG
PMTR-Lib	TGGAAAGGACGAAACACCGTCGGGCTCCGTGGGAAAGAGGTTTAAGAGCTATGCTGGA
PMTR-Lib	TGGAAAGGACGAAACACCGACCCCTGATGGAAAAGGGCAGTTTAAGAGCTATGCTGGA
PMTR-Lib	GTGGAAAGGACGAAACACCGGTGCTGGTGAGTGTGACGGCGTTTAAGAGCTATGCTGG
PMTR-Lib	GTGGAAAGGACGAAACACCGGGGGGTCAAGAGGGAAGGAGGTTTAAGAGCTATGCTGG
PMTR-Lib	TGGAAAGGACGAAACACCGGCGAGCGGCGTAGCGGATCCGTTTAAGAGCTATGCTGGA
PMTR-Lib	TGGAAAGGACGAAACACCGTTGGAGGGCTGAGGTCGGGAGTTTAAGAGCTATGCTGG
PMTR-Lib	GTGGAAAGGACGAAACACCGCTGGTGTTTCAGGCGCTCCAGTTTAAGAGCTATGCTGG
PMTR-Lib	TGGAAAGGACGAAACACCGCAACATGGTCCCCGCCGCGAGTTTAAGAGCTATGCTGGA
PMTR-Lib	TGGAAAGGACGAAACACCGCTCTGCTCCTGGCCTCCTGGGTTTAAGAGCTATGCTGGA
PMTR-Lib	TGGAAAGGACGAAACACCGTGCAAGACGAGGGTGACTGGGTTTAAGAGCTATGCTGGA
PMTR-Lib	TGGAAAGGACGAAACACCGGCTAGCCTCTGGCTCCTCAGGTTTAAGAGCTATGCTGG
PMTR-Lib	TGGAAAGGACGAAACACCGCTTGGCGCAGCAGGAAGCGGGTTTAAGAGCTATGCTGGA
PMTR-Lib	GTGGAAAGGACGAAACACCGGCGCGGCTCGTTCAAGATGGGTTTAAGAGCTATGCTGG
PMTR-Lib	TGGAAAGGACGAAACACCGGGCGAATCACCCCTTACCGGGTTTAAGAGCTATGCTGGA
PMTR-Lib	TGGAAAGGACGAAACACCGGTGAGTGTTTCCAAGTGGGAGTTTAAGAGCTATGCTGGA
PMTR-Lib	GTGGAAAGGACGAAACACCGAGCGATTCACGTATTAGATGGTTTAAGAGCTATGCTGG
PMTR-Lib	TGGAAAGGACGAAACACCGGAAGATGGCTGCGGCCGAGGGTTTAAGAGCTATGCTGGA
PMTR-Lib	GTGGAAAGGACGAAACACCGCCTGCCGGAGGTGGGATACAGTTTAAGAGCTATGCTGG
PMTR-Lib	TGGAAAGGACGAAACACCGTGGCGGGCGCCGTCCCCCCCGTTTAAGAGCTATGCTGGA
PMTR-Lib	GTGGAAAGGACGAAACACCGGGCCACCGCCGCCGCCGCTCGTTTAAGAGCTATGCTGG
PMTR-Lib	GTGGAAAGGACGAAACACCGACAGGCTTTCCAGATGGCTGGTTTAAGAGCTATGCTGG
PMTR-Lib	TGGAAAGGACGAAACACCGGTAGCAGACAGGGTGGAGTAGTTTAAGAGCTATGCTGG
PMTR-Lib	TGGAAAGGACGAAACACCGGTGAGATGCACCTTTTGGCCGTTTAAGAGCTATGCTGG
PMTR-Lib	GTGGAAAGGACGAAACACCGCGGCGGCGGCTTCTAGTTTGGTTTAAGAGCTATGCTGG
PMTR-Lib	TGGAAAGGACGAAACACCGCGGGCTGGGAGACCCGCGCGGTTTAAGAGCTATGCTGGA
PMTR-Lib	GTGGAAAGGACGAAACACCGTCTGAGCTAGAGGGTGAAGCGTTTAAGAGCTATGCTGG
PMTR-Lib	TGGAAAGGACGAAACACCGTTTAACCATAGTAGAAAGAAGTTTAAGAGCTATGCTGG
PMTR-Lib	GTGGAAAGGACGAAACACCGGTCTCGCCGCAGCAGCAGCGGTTTAAGAGCTATGCTGG
PMTR-Lib	TGGAAAGGACGAAACACCGCCAAATCAGAGTCAAATTTAGTTTAAGAGCTATGCTGGA
PMTR-Lib	TGGAAAGGACGAAACACCGGCTGCCCCGAATACTCGGCGGTTTAAGAGCTATGCTGGA
PMTR-Lib	TGGAAAGGACGAAACACCGGCGGCGCGCTCCGCACTGGGGTTTAAGAGCTATGCTGG
PMTR-Lib	TGGAAAGGACGAAACACCGGCGTACGGCATCTCGCCCAGGTTTAAGAGCTATGCTGG
PMTR-Lib	GTGGAAAGGACGAAACACCGCGCGAGCACAGCTAAGGCCAGTTTAAGAGCTATGCTGG
PMTR-Lib	TGGAAAGGACGAAACACCGGCTGGACTCGGCCGCCCCTGGTTTAAGAGCTATGCTGG
PMTR-Lib	TGGAAAGGACGAAACACCGTCTGAGCTAGAGGGTGAAGCGTTTAAGAGCTATGCTGGA
PMTR-Lib	GTGGAAAGGACGAAACACCGCTTCCTCACTGTCTGGGCCAGTTTAAGAGCTATGCTGG
PMTR-Lib	GTGGAAAGGACGAAACACCGCCCGAGTCAGGGCGCTTCTGGTTTAAGAGCTATGCTGG
PMTR-Lib	GTGGAAAGGACGAAACACCGTCTGAAGCGTTACTTGTCCGGTTTAAGAGCTATGCTGG
PMTR-Lib	GTGGAAAGGACGAAACACCGCGAGCCTCGAGACTGCGCGAGTTTAAGAGCTATGCTGG
PMTR-Lib	GTGGAAAGGACGAAACACCGAGACACAGGCCAGTCACCGGGTTTAAGAGCTATGCTGG
PMTR-Lib	TGGAAAGGACGAAACACCGCTCTGCCATGGCGCTCCCAGGTTTAAGAGCTATGCTGGA
PMTR-Lib	TGGAAAGGACGAAACACCGGCTGAAGGGTTAGCGGAGCAGTTTAAGAGCTATGCTGGA
PMTR-Lib	GTGGAAAGGACGAAACACCGGGAGGGACGGCAGTCTCGCGGTTTAAGAGCTATGCTGG
PMTR-Lib	TGGAAAGGACGAAACACCGTTTCCACACACAACCAAAGTGTTTAAGAGCTATGCTGGA
PMTR-Lib	GTGGAAAGGACGAAACACCGGCCGGGCCGGCCGGGCGGGCGTTTAAGAGCTATGCTGG
PMTR-Lib	TGGAAAGGACGAAACACCGGGGAGCCCGTTCAGGGCCGCGTTTAAGAGCTATGCTGG
PMTR-Lib	GTGGAAAGGACGAAACACCGGACTGCAGCTCGGGAGGTAGGTTTAAGAGCTATGCTGG
PMTR-Lib	GTGGAAAGGACGAAACACCGGAAAAGACGCGAGCGCTGAGGTTTAAGAGCTATGCTGG
PMTR-Lib	TGGAAAGGACGAAACACCGTGTGTGTTTCCCCTGCCGCGGTTTAAGAGCTATGCTGGA
PMTR-Lib	TGGAAAGGACGAAACACCGGGGGCGGCGCTGCTGCTCGAGTTTAAGAGCTATGCTGG
PMTR-Lib	GTGGAAAGGACGAAACACCGCCCTGGGGCTCACCGAAGCGGTTTAAGAGCTATGCTGG
PMTR-Lib	TGGAAAGGACGAAACACCGGGCTCTTGGGGCGCAGAGAGGTTTAAGAGCTATGCTGG
PMTR-Lib	TGGAAAGGACGAAACACCGCCGGCGCGGGACCGAGCTGGGTTTAAGAGCTATGCTGGA
PMTR-Lib	TGGAAAGGACGAAACACCGCCAGCCAATGGCTCACCTCGGTTTAAGAGCTATGCTGG
PMTR-Lib	TGGAAAGGACGAAACACCGCGAGAGACTACCTCAGCGAGGTTTAAGAGCTATGCTGG
PMTR-Lib	TGGAAAGGACGAAACACCGCCGTAGGGAGAGGCGGGTTGGTTTAAGAGCTATGCTGGA
PMTR-Lib	GTGGAAAGGACGAAACACCGAATGTTGTCATATTATGCCAGTTTAAGAGCTATGCTGG
PMTR-Lib	TGGAAAGGACGAAACACCGGGTAGGAACGTCGAGACTCTGTTTAAGAGCTATGCTGGA
PMTR-Lib	GTGGAAAGGACGAAACACCGATAGAGCGACCGGCCGACCAGTTTAAGAGCTATGCTGG
PMTR-Lib	TGGAAAGGACGAAACACCGGCTGGAGTCCGAGAGCGCGGGTTTAAGAGCTATGCTGGA
PMTR-Lib	GTGGAAAGGACGAAACACCGTCCTAGTGTTTATTTATCCAGTTTAAGAGCTATGCTGG
PMTR-Lib	GTGGAAAGGACGAAACACCGTAATGCCTTTACCAATATGGGTTTAAGAGCTATGCTGG
PMTR-Lib	GTGGAAAGGACGAAACACCGCAAAGCACTCCAGAAAACTGGTTTAAGAGCTATGCTGG
PMTR-Lib	TGGAAAGGACGAAACACCGCTGCCGGCGCGGAGACACCGGTTTAAGAGCTATGCTGG
PMTR-Lib	TGGAAAGGACGAAACACCGCGCCCGGGGACAGAGAACATGTTTAAGAGCTATGCTGGA
PMTR-Lib	TGGAAAGGACGAAACACCGGCGCGAGCTGACCGAGCACTGTTTAAGAGCTATGCTGGA
PMTR-Lib	TGGAAAGGACGAAACACCGGCTCTGTGCTACCTGCGGCCGTTTAAGAGCTATGCTGG
PMTR-Lib	TGGAAAGGACGAAACACCGGCCTGGGCGCGAGGACGTGGGTTTAAGAGCTATGCTGG
PMTR-Lib	GTGGAAAGGACGAAACACCGAGAAGAGGCGAACGAGGGCGGTTTAAGAGCTATGCTGG
PMTR-Lib	GTGGAAAGGACGAAACACCGTCAAGACATTCACGGTGCCCGTTTAAGAGCTATGCTGG
PMTR-Lib	TGGAAAGGACGAAACACCGGTAGCCAGCGATACCTGTAAGTTTAAGAGCTATGCTGG
PMTR-Lib	TGGAAAGGACGAAACACCGGAAATTGCACAGCGCGAGGGGTTTAAGAGCTATGCTGG
PMTR-Lib	TGGAAAGGACGAAACACCGAAGACCCTTAACTTCCGGGGGTTTAAGAGCTATGCTGGA
PMTR-Lib	TGGAAAGGACGAAACACCGGCGGCCGAGCGGGCGGCGGGGTTTAAGAGCTATGCTGG
PMTR-Lib	GTGGAAAGGACGAAACACCGGAGCGCGAGCAGCAGCATGGGTTTAAGAGCTATGCTGG
PMTR-Lib	TGGAAAGGACGAAACACCGAGATGGCGACTCCCATGCATGTTTAAGAGCTATGCTGGA
PMTR-Lib	GTGGAAAGGACGAAACACCGGGCGAGTGCGCCCCTCTCGGGTTTAAGAGCTATGCTGG
PMTR-Lib	TGGAAAGGACGAAACACCGTGGCCAGCCCTCCTCACCCTGTTTAAGAGCTATGCTGGA
PMTR-Lib	TGGAAAGGACGAAACACCGGGAACGAGGCAGTGACAGGGGTTTAAGAGCTATGCTGG
PMTR-Lib	GTGGAAAGGACGAAACACCGGGGGTTCTCCAGCGCGACCAGTTTAAGAGCTATGCTGG
PMTR-Lib	TGGAAAGGACGAAACACCGGAAGCCGACTTAGAAAGAGGGTTTAAGAGCTATGCTGG
PMTR-Lib	TGGAAAGGACGAAACACCGGGGGCCCAACGCGAACACCAGTTTAAGAGCTATGCTGGA
PMTR-Lib	GTGGAAAGGACGAAACACCGTACAGCCGCCCGGGAGAAGAGTTTAAGAGCTATGCTGG
PMTR-Lib	TGGAAAGGACGAAACACCGAGAGCCGTCACACGTGGGCTGTTTAAGAGCTATGCTGG
PMTR-Lib	GTGGAAAGGACGAAACACCGCCGCTCCCGGCTCGGCCTCAGTTTAAGAGCTATGCTGG
PMTR-Lib	GTGGAAAGGACGAAACACCGCTCACCGAATTGCTGGGCTGGTTTAAGAGCTATGCTGG
PMTR-Lib	TGGAAAGGACGAAACACCGCGCCTCCAGCTCGCTCACAAGTTTAAGAGCTATGCTGG
PMTR-Lib	GTGGAAAGGACGAAACACCGTGAGTTTCTTCACACGGAGAGTTTAAGAGCTATGCTGG
PMTR-Lib	TGGAAAGGACGAAACACCGTGTGCCGCTTACCTGGAACTGTTTAAGAGCTATGCTGG
PMTR-Lib	TGGAAAGGACGAAACACCGAGACTCAGAGGATTCCTCGAGTTTAAGAGCTATGCTGGA
PMTR-Lib	TGGAAAGGACGAAACACCGAGTGCCGCCTGTGCTGGGGAGTTTAAGAGCTATGCTGGA
PMTR-Lib	GTGGAAAGGACGAAACACCGGCTGGCTGGCAGTCGCCACCGTTTAAGAGCTATGCTGG
PMTR-Lib	TGGAAAGGACGAAACACCGGACAGGAGGATCCGGTGCAGGTTTAAGAGCTATGCTGG
PMTR-Lib	GTGGAAAGGACGAAACACCGAGTGGCGGCTTTGAGTCCGGGTTTAAGAGCTATGCTGG
PMTR-Lib	GTGGAAAGGACGAAACACCGGGATGGCGGAGCGCTGCCGGGTTTAAGAGCTATGCTGG
PMTR-Lib	TGGAAAGGACGAAACACCGGATGAACAGAGAAAGCGACAGTTTAAGAGCTATGCTGGA
PMTR-Lib	TGGAAAGGACGAAACACCGGCCGGGAGAACCGTTCGCGGGTTTAAGAGCTATGCTGGA
PMTR-Lib	TGGAAAGGACGAAACACCGGAGCAGCCGCCGGAGGACCAGTTTAAGAGCTATGCTGGA
PMTR-Lib	TGGAAAGGACGAAACACCGTCAGGCTTCGGGGGCCAGGTGTTTAAGAGCTATGCTGG
PMTR-Lib	TGGAAAGGACGAAACACCGCAGTGCAAAAGGGAGCAGCGGTTTAAGAGCTATGCTGGA
PMTR-Lib	GTGGAAAGGACGAAACACCGAGTCGGGGAGCCGGGAACCAGTTTAAGAGCTATGCTGG
PMTR-Lib	TGGAAAGGACGAAACACCGAGCCATGGCGTTCACGTTCGGTTTAAGAGCTATGCTGG
PMTR-Lib	TGGAAAGGACGAAACACCGGGGCTGCGCGGCGGTGGCGGGTTTAAGAGCTATGCTGGA
PMTR-Lib	TGGAAAGGACGAAACACCGACCAGCTGCGCGCAGCTGCGGTTTAAGAGCTATGCTGG
PMTR-Lib	TGGAAAGGACGAAACACCGGCCCAGCGCCGCAACGCCCAGTTTAAGAGCTATGCTGGA
PMTR-Lib	TGGAAAGGACGAAACACCGGTTCTTGCAGTAGACTAGGCGTTTAAGAGCTATGCTGG
PMTR-Lib	TGGAAAGGACGAAACACCGGTCTGCAACCTGGCCTACAGGTTTAAGAGCTATGCTGGA
PMTR-Lib	GTGGAAAGGACGAAACACCGTAGTGCCGGCGCCATGGGGTGTTTAAGAGCTATGCTGG
PMTR-Lib	GTGGAAAGGACGAAACACCGTCCCGGAAGCCACGCGCAGCGTTTAAGAGCTATGCTGG
PMTR-Lib	TGGAAAGGACGAAACACCGGCAAGGCCCAACCGTTCTGTGTTTAAGAGCTATGCTGG
PMTR-Lib	GTGGAAAGGACGAAACACCGGTCTGGGCGAGAAGCAACTAGTTTAAGAGCTATGCTGG
PMTR-Lib	GTGGAAAGGACGAAACACCGCTGTAAGTGCCAGGGTCTCAGTTTAAGAGCTATGCTGG
PMTR-Lib	TGGAAAGGACGAAACACCGAGCTACTCTCTCAGCTTCAGGTTTAAGAGCTATGCTGGA
PMTR-Lib	TGGAAAGGACGAAACACCGCGGCCGCGTGGGCTATGGGGGTTTAAGAGCTATGCTGG
PMTR-Lib	GTGGAAAGGACGAAACACCGCCTTACAAGAGGCAGCCAGAGTTTAAGAGCTATGCTGG
PMTR-Lib	GTGGAAAGGACGAAACACCGCGATGCCCGTCTATGGCCCGGTTTAAGAGCTATGCTGG
PMTR-Lib	GTGGAAAGGACGAAACACCGTGCCGCTTGACTGGAACCAGGTTTAAGAGCTATGCTGG
PMTR-Lib	TGGAAAGGACGAAACACCGCCCGACCCGGGACTCAACCCGTTTAAGAGCTATGCTGGA
PMTR-Lib	TGGAAAGGACGAAACACCGAGCGGTGGCGACATGAGCAGGTTTAAGAGCTATGCTGG
PMTR-Lib	TGGAAAGGACGAAACACCGGCAGTACCTAAGCCGGAGCGGTTTAAGAGCTATGCTGGA
PMTR-Lib	TGGAAAGGACGAAACACCGACGCAGCCTACTAGGTGTGGGTTTAAGAGCTATGCTGGA
PMTR-Lib	GTGGAAAGGACGAAACACCGGCCCAAAACCCCCCGAAAAAGTTTAAGAGCTATGCTGG
PMTR-Lib	TGGAAAGGACGAAACACCGGAATTTGGGTATATCTTGGAGTTTAAGAGCTATGCTGG
PMTR-Lib	GTGGAAAGGACGAAACACCGGGCCGACGCGTGGAGTAGCGGTTTAAGAGCTATGCTGG
PMTR-Lib	GTGGAAAGGACGAAACACCGGGAGGCGGCGAGGTTCACTTGTTTAAGAGCTATGCTGG
PMTR-Lib	TGGAAAGGACGAAACACCGCAAGGAAAGATGGGACCTCCGTTTAAGAGCTATGCTGGA
PMTR-Lib	TGGAAAGGACGAAACACCGTCCAGCGGGCCGGGATGGGCGTTTAAGAGCTATGCTGGA
PMTR-Lib	GTGGAAAGGACGAAACACCGAGCCCGGGCTTAAAGGCGCGTTTAAGAGCTATGCTGG
PMTR-Lib	GTGGAAAGGACGAAACACCGGCTCCAACAAACTGCAGACCGTTTAAGAGCTATGCTGG
PMTR-Lib	TGGAAAGGACGAAACACCGTGGAAAGGTGATGGGGTATCGTTTAAGAGCTATGCTGGA
PMTR-Lib	TGGAAAGGACGAAACACCGCCCGGGCAGCCACGGCGGCGGTTTAAGAGCTATGCTGGA
PMTR-Lib	TGGAAAGGACGAAACACCGAGGAGTCGTGGTGACCAGGGGTTTAAGAGCTATGCTGGA
PMTR-Lib	TGGAAAGGACGAAACACCGAAATGGCGGCAGGGGTGGCCGTTTAAGAGCTATGCTGGA
PMTR-Lib	GTGGAAAGGACGAAACACCGCCCCGGGAGCTTCCCGCTCGGTTTAAGAGCTATGCTGG
PMTR-Lib	TGGAAAGGACGAAACACCGAGGTGAGTGTGAGCCCGGCGGTTTAAGAGCTATGCTGG
PMTR-Lib	TGGAAAGGACGAAACACCGCAGCGGATCATGTTGACGGGGTTTAAGAGCTATGCTGG
PMTR-Lib	TGGAAAGGACGAAACACCGGGACTCACCTCTTCCCGGCAGTTTAAGAGCTATGCTGGA
PMTR-Lib	GTGGAAAGGACGAAACACCGCTCTGGCAGAGGGTTAACCTGTTTAAGAGCTATGCTGG
PMTR-Lib	TGGAAAGGACGAAACACCGGACCAGGCAACATGCTGAGCGTTTAAGAGCTATGCTGGA
PMTR-Lib	GTGGAAAGGACGAAACACCGCCGGGGGTGCGGCATACCCGGTTTAAGAGCTATGCTGG
PMTR-Lib	GTGGAAAGGACGAAACACCGAGAGAAAATAATCCTACTCAGTTTAAGAGCTATGCTGG
PMTR-Lib	TGGAAAGGACGAAACACCGGGCCACGAAGGGCGAAAAGGGTTTAAGAGCTATGCTGGA
PMTR-Lib	TGGAAAGGACGAAACACCGGACGGTGCGCGATGGACCGAGTTTAAGAGCTATGCTGGA
PMTR-Lib	GTGGAAAGGACGAAACACCGTGTGAGGCGCCAGTGCGGAGGTTTAAGAGCTATGCTGG
PMTR-Lib	TGGAAAGGACGAAACACCGACATCTCTGCCCCGTTACCTGTTTAAGAGCTATGCTGG
PMTR-Lib	GTGGAAAGGACGAAACACCGTTGGGGTCCATTGCAACCCGGTTTAAGAGCTATGCTGG
PMTR-Lib	TGGAAAGGACGAAACACCGAAAAGGCCCAGGAGGCTCCAGTTTAAGAGCTATGCTGGA
PMTR-Lib	TGGAAAGGACGAAACACCGCCCCCCATCCCGGGACCCGAGTTTAAGAGCTATGCTGGA
PMTR-Lib	TGGAAAGGACGAAACACCGAGGCCGCGGGACCCGGACGGGTTTAAGAGCTATGCTGGA
PMTR-Lib	TGGAAAGGACGAAACACCGCGCGTCGAAGACATGGACCAGTTTAAGAGCTATGCTGG
PMTR-Lib	GTGGAAAGGACGAAACACCGGGAAACAGCTAGGGGCGACCGTTTAAGAGCTATGCTGG
PMTR-Lib	TGGAAAGGACGAAACACCGCATGGCGACTTGGTCTCAGCGTTTAAGAGCTATGCTGGA
PMTR-Lib	TGGAAAGGACGAAACACCGGGAAGCCTCTTCAGGCGCTGGTTTAAGAGCTATGCTGGA
PMTR-Lib	TGGAAAGGACGAAACACCGGCTGCTGCGGACGTTCAAGCGTTTAAGAGCTATGCTGG
PMTR-Lib	GTGGAAAGGACGAAACACCGGCCGTGACTATGCTCTACGTGTTTAAGAGCTATGCTGG
PMTR-Lib	GTGGAAAGGACGAAACACCGGCGCTCACATCGCCCGCCCGGTTTAAGAGCTATGCTGG
PMTR-Lib	TGGAAAGGACGAAACACCGGCGCTGTGTTGGGACCGTGGGTTTAAGAGCTATGCTGGA
PMTR-Lib	TGGAAAGGACGAAACACCGGCTGCAACCGCGACCATGGGGTTTAAGAGCTATGCTGG
PMTR-Lib	TGGAAAGGACGAAACACCGACTTAGAAAGAGGCGGCCCGGTTTAAGAGCTATGCTGG
PMTR-Lib	TGGAAAGGACGAAACACCGGCACACGCAGAGGAGGTGGGGTTTAAGAGCTATGCTGGA
PMTR-Lib	TGGAAAGGACGAAACACCGCAGCAACAGCAATAATCACCGTTTAAGAGCTATGCTGGA
PMTR-Lib	TGGAAAGGACGAAACACCGGCTCGTGGCCGGGACCCGCGGTTTAAGAGCTATGCTGGA
PMTR-Lib	TGGAAAGGACGAAACACCGCCAGGGACTCATCCTCCTCAGTTTAAGAGCTATGCTGG
PMTR-Lib	GTGGAAAGGACGAAACACCGGCGGCGCCCGACAGAAGGACGTTTAAGAGCTATGCTGG
PMTR-Lib	GTGGAAAGGACGAAACACCGGATGGACACCACCAATATCGGTTTAAGAGCTATGCTGG
PMTR-Lib	TGGAAAGGACGAAACACCGGAGCCTCTCTGCCACCTGCGGTTTAAGAGCTATGCTGG
PMTR-Lib	GTGGAAAGGACGAAACACCGGGCGCAGCGCGGCGGCCCCGGTTTAAGAGCTATGCTGG
PMTR-Lib	TGGAAAGGACGAAACACCGCAAAGGAAGGAGCTGACTGGGTTTAAGAGCTATGCTGGA
PMTR-Lib	TGGAAAGGACGAAACACCGCTCTTTTGAGATTGACAAGTGTTTAAGAGCTATGCTGG
PMTR-Lib	TGGAAAGGACGAAACACCGATTTGGTAGCCCCGAAGTGTGTTTAAGAGCTATGCTGGA
PMTR-Lib	GTGGAAAGGACGAAACACCGCCAGAAAAAGTCAAAAACCAGTTTAAGAGCTATGCTGG
PMTR-Lib	TGGAAAGGACGAAACACCGCTTGTCGCGCCCGAGCACTGGTTTAAGAGCTATGCTGG
PMTR-Lib	TGGAAAGGACGAAACACCGCCGCGCGGGTGGCTGAGCAGGTTTAAGAGCTATGCTGG
PMTR-Lib	TGGAAAGGACGAAACACCGTTTCTACCGCAGGCTTAAGGGTTTAAGAGCTATGCTGG
PMTR-Lib	GTGGAAAGGACGAAACACCGACAGCTCGTAAGTCCACTGGGTTTAAGAGCTATGCTGG
PMTR-Lib	TGGAAAGGACGAAACACCGCACTGGACCCCGAAGCCCCGGTTTAAGAGCTATGCTGGA
PMTR-Lib	TGGAAAGGACGAAACACCGGAAAATTAAAGCAGAGAGGAGTTTAAGAGCTATGCTGGA
PMTR-Lib	GTGGAAAGGACGAAACACCGCATAAAGTCTCTGTCGCTCCGTTTAAGAGCTATGCTGG
PMTR-Lib	GTGGAAAGGACGAAACACCGAGCACTGGAGAGTGTCATGGGTTTAAGAGCTATGCTGG
PMTR-Lib	TGGAAAGGACGAAACACCGCGAGTGGTGGCCGAAGCAGGGTTTAAGAGCTATGCTGG
PMTR-Lib	TGGAAAGGACGAAACACCGCGCCTCTCACGTGTAGGCTTGTTTAAGAGCTATGCTGGA
PMTR-Lib	GTGGAAAGGACGAAACACCGCAGCGGGGAATGGCTGAGCCGTTTAAGAGCTATGCTGG
PMTR-Lib	GTGGAAAGGACGAAACACCGTGGGGTTAAATCTCATCCCGGTTTAAGAGCTATGCTGG
PMTR-Lib	GTGGAAAGGACGAAACACCGTTGGGATCCCTGCATGCTGGGTTTAAGAGCTATGCTGG
PMTR-Lib	TGGAAAGGACGAAACACCGCGGGGCTCAAACGAGCCCTAGTTTAAGAGCTATGCTGGA
PMTR-Lib	TGGAAAGGACGAAACACCGACCGTACCGGGAATGCACGTGTTTAAGAGCTATGCTGGA
PMTR-Lib	TGGAAAGGACGAAACACCGTCCGGAGCAGACGGACCAGAGTTTAAGAGCTATGCTGGA
PMTR-Lib	TGGAAAGGACGAAACACCGGGCGTGGGGGGGCGTGCAGGGTTTAAGAGCTATGCTGGA
PMTR-Lib	TGGAAAGGACGAAACACCGGTGCGGCCGGCAGGCAGCGAGTTTAAGAGCTATGCTGG
PMTR-Lib	TGGAAAGGACGAAACACCGATCTTGCTCAGTCTCTGCCAGTTTAAGAGCTATGCTGGA
PMTR-Lib	TGGAAAGGACGAAACACCGGCTCAAACCGGGCAGTGCCGGTTTAAGAGCTATGCTGG
PMTR-Lib	TGGAAAGGACGAAACACCGACTGCTCGGAAGTCTACTGGGTTTAAGAGCTATGCTGG
PMTR-Lib	TGGAAAGGACGAAACACCGCAAAACACCAGGTCCTTCCTGTTTAAGAGCTATGCTGGA
PMTR-Lib	TGGAAAGGACGAAACACCGACCGCGCCGGGAAAAGGTGCGTTTAAGAGCTATGCTGG
PMTR-Lib	GTGGAAAGGACGAAACACCGAGAAGAGGAGCATCTGCTCCGTTTAAGAGCTATGCTGG
PMTR-Lib	GTGGAAAGGACGAAACACCGCTTCTGCATCGCGGCTTCGGGTTTAAGAGCTATGCTGG
PMTR-Lib	TGGAAAGGACGAAACACCGGAACACCATCGTCAAATCCGGTTTAAGAGCTATGCTGG
PMTR-Lib	TGGAAAGGACGAAACACCGGGTGCTTGCTCCTCCCGGAGGTTTAAGAGCTATGCTGGA
PMTR-Lib	TGGAAAGGACGAAACACCGGGGAGTGGAGCCGAGTGGAGGTTTAAGAGCTATGCTGGA
PMTR-Lib	TGGAAAGGACGAAACACCGCAGCCCCCTACTTCCTCACCGTTTAAGAGCTATGCTGGA
PMTR-Lib	TGGAAAGGACGAAACACCGAGGGAAACATGGCTCTAACGGTTTAAGAGCTATGCTGG
PMTR-Lib	TGGAAAGGACGAAACACCGGGGAAGTCAACCGAGGTTCGGTTTAAGAGCTATGCTGG
PMTR-Lib	TGGAAAGGACGAAACACCGGAGGACGGACGTTCGCAGCAGTTTAAGAGCTATGCTGGA
PMTR-Lib	TGGAAAGGACGAAACACCGACGGCTGCCGAGGAGCACGGGTTTAAGAGCTATGCTGG
PMTR-Lib	GTGGAAAGGACGAAACACCGCTCAAGTTCCAGGAAAGCGGGTTTAAGAGCTATGCTGG
PMTR-Lib	TGGAAAGGACGAAACACCGCTTGTGGGGAAACGAAACTGGTTTAAGAGCTATGCTGGA
PMTR-Lib	TGGAAAGGACGAAACACCGCAGTCGCACCGAGCCCGGAAGTTTAAGAGCTATGCTGG
PMTR-Lib	GTGGAAAGGACGAAACACCGAGTCCTCATGGCCGCCCCGCGTTTAAGAGCTATGCTGG
PMTR-Lib	GTGGAAAGGACGAAACACCGCCACTTCTTCTGGGCCCACGGTTTAAGAGCTATGCTGG
PMTR-Lib	TGGAAAGGACGAAACACCGGTTAGGAATAAAAGCTTTGAGTTTAAGAGCTATGCTGGA
PMTR-Lib	GTGGAAAGGACGAAACACCGCAGGAAACCAAGGTAAGGGAGTTTAAGAGCTATGCTGG
PMTR-Lib	GTGGAAAGGACGAAACACCGCCCAAGATGAAGAGCACCCAGTTTAAGAGCTATGCTGG
PMTR-Lib	TGGAAAGGACGAAACACCGCTCGGGCTCCCGCTGCCGCGGTTTAAGAGCTATGCTGGA
PMTR-Lib	GTGGAAAGGACGAAACACCGCAAGGTCCGGATGGGCAGCAGTTTAAGAGCTATGCTGG
PMTR-Lib	TGGAAAGGACGAAACACCGCCAGTCGCCTCCACTCGGAGGTTTAAGAGCTATGCTGGA
PMTR-Lib	TGGAAAGGACGAAACACCGGTAGGCGCGCCGCTCTCTACGTTTAAGAGCTATGCTGG
PMTR-Lib	TGGAAAGGACGAAACACCGGCTTCCTTACCAAGGAAAGAGTTTAAGAGCTATGCTGG
PMTR-Lib	TGGAAAGGACGAAACACCGCGTGCAAGTATCTGCTAGACGTTTAAGAGCTATGCTGG
PMTR-Lib	GTGGAAAGGACGAAACACCGCCTGGCTGGGTCCGGCCGCGGTTTAAGAGCTATGCTGG
PMTR-Lib	TGGAAAGGACGAAACACCGTCCGGGATGCGGCGACGCCTGTTTAAGAGCTATGCTGGA
PMTR-Lib	TGGAAAGGACGAAACACCGGCGGCAGTGCGGCTTGCTCTGTTTAAGAGCTATGCTGGA
PMTR-Lib	GTGGAAAGGACGAAACACCGGCCCGCGGCGTCGGGCGGTGGTTTAAGAGCTATGCTGG
PMTR-Lib	TGGAAAGGACGAAACACCGGGCCGCGCGACGATGGAACGGTTTAAGAGCTATGCTGGA
PMTR-Lib	TGGAAAGGACGAAACACCGGGCCGGAGAGCGGAGCCGGGGTTTAAGAGCTATGCTGG
PMTR-Lib	TGGAAAGGACGAAACACCGACTGACTGAGCAGCGCACCCGTTTAAGAGCTATGCTGGA
PMTR-Lib	TGGAAAGGACGAAACACCGGGCGGCGCGAAGCTGCTCCAGTTTAAGAGCTATGCTGG
PMTR-Lib	TGGAAAGGACGAAACACCGCTTAGCACGAGCCTGAAACTGTTTAAGAGCTATGCTGGA
PMTR-Lib	GTGGAAAGGACGAAACACCGATAACTTACCTGTTTGGCGAGTTTAAGAGCTATGCTGG
PMTR-Lib	GTGGAAAGGACGAAACACCGTAAAATACTGAAACACCGCTGTTTAAGAGCTATGCTGG
PMTR-Lib	TGGAAAGGACGAAACACCGGGCCACGAGCTGGACGTACGGTTTAAGAGCTATGCTGG
PMTR-Lib	TGGAAAGGACGAAACACCGGCTCAGTGAGAGGTCTCGGGGTTTAAGAGCTATGCTGG
PMTR-Lib	TGGAAAGGACGAAACACCGTGATCGTGGGTGCGTGCGCGGTTTAAGAGCTATGCTGGA
PMTR-Lib	TGGAAAGGACGAAACACCGCAGAGAAGCGAAGTTGGGACGTTTAAGAGCTATGCTGG
PMTR-Lib	TGGAAAGGACGAAACACCGTCGATCTCTCCACATCTCGGGTTTAAGAGCTATGCTGG
PMTR-Lib	TGGAAAGGACGAAACACCGACGCCGCACCACCTCACCAGGTTTAAGAGCTATGCTGG
PMTR-Lib	GTGGAAAGGACGAAACACCGAACACCATGCCCGGTCCGGGGTTTAAGAGCTATGCTGG
PMTR-Lib	TGGAAAGGACGAAACACCGCAGCAGGTGGGTCGGTCCCGGTTTAAGAGCTATGCTGG
PMTR-Lib	GTGGAAAGGACGAAACACCGGCAGAAGCTCAGTCTCGGGGGTTTAAGAGCTATGCTGG
PMTR-Lib	TGGAAAGGACGAAACACCGGCAAGATGGCGGCGCAACAGGTTTAAGAGCTATGCTGGA
PMTR-Lib	TGGAAAGGACGAAACACCGTCTGCGTCCTCTGGTCCTAGGTTTAAGAGCTATGCTGG
PMTR-Lib	GTGGAAAGGACGAAACACCGCTGAGCTGACCGGGTAGCCAGTTTAAGAGCTATGCTGG
PMTR-Lib	GTGGAAAGGACGAAACACCGGGCTGGGCTTCTACGTGCAGGTTTAAGAGCTATGCTGG
PMTR-Lib	TGGAAAGGACGAAACACCGCAAGAGGGGTGTGAGCGCGCGTTTAAGAGCTATGCTGG
PMTR-Lib	TGGAAAGGACGAAACACCGCGAGAGGGCTCATGCTTCAGGTTTAAGAGCTATGCTGGA
PMTR-Lib	TGGAAAGGACGAAACACCGTGGCCTATGAGCTCCCCAGTGTTTAAGAGCTATGCTGGA
PMTR-Lib	GTGGAAAGGACGAAACACCGTGCAAGCGGCTGCTACGCAAGTTTAAGAGCTATGCTGG
PMTR-Lib	TGGAAAGGACGAAACACCGCACGCTCAAGGCCGGGATGGGTTTAAGAGCTATGCTGG
PMTR-Lib	TGGAAAGGACGAAACACCGCGCCAGCAGAGCACTACCTGGTTTAAGAGCTATGCTGG
PMTR-Lib	GTGGAAAGGACGAAACACCGGGCTGCCGGAAAGTAAGTGTGTTTAAGAGCTATGCTGG
PMTR-Lib	TGGAAAGGACGAAACACCGGCGCCGCCAAGATGCCGGTGGTTTAAGAGCTATGCTGG
PMTR-Lib	TGGAAAGGACGAAACACCGGTGTGGCGGGTGAGATCCGGGTTTAAGAGCTATGCTGGA
PMTR-Lib	TGGAAAGGACGAAACACCGGCTCACCCAAAGCCACAGCGGTTTAAGAGCTATGCTGGA
PMTR-Lib	GTGGAAAGGACGAAACACCGGCGTCAGAGAAACTGGACAGGTTTAAGAGCTATGCTGG
PMTR-Lib	GTGGAAAGGACGAAACACCGATCTTGCTCAGTCTCTGCCAGTTTAAGAGCTATGCTGG
PMTR-Lib	TGGAAAGGACGAAACACCGCTTGCCGATAGTGGTGACGGGTTTAAGAGCTATGCTGGA
PMTR-Lib	TGGAAAGGACGAAACACCGCTAGGCAGCTCCAAATCCCGGTTTAAGAGCTATGCTGGA
PMTR-Lib	GTGGAAAGGACGAAACACCGGCGGCGACGGCAGAGGCGAAGTTTAAGAGCTATGCTGG
PMTR-Lib	TGGAAAGGACGAAACACCGAGGAGAGCGCCTCCCGTCCGGTTTAAGAGCTATGCTGGA
PMTR-Lib	GTGGAAAGGACGAAACACCGAGCTCGCAGCCGGGCATGAGGTTTAAGAGCTATGCTGG
PMTR-Lib	TGGAAAGGACGAAACACCGGCTTCACGCCAGGGGCGGAGGTTTAAGAGCTATGCTGGA
PMTR-Lib	GTGGAAAGGACGAAACACCGAAGATCCTGGGATACCCCGGGTTTAAGAGCTATGCTGG
PMTR-Lib	TGGAAAGGACGAAACACCGAGACTGCCTCCGCCCTTCCCGTTTAAGAGCTATGCTGG
PMTR-Lib	TGGAAAGGACGAAACACCGCTGTAACTGGGACCGCAGCAGTTTAAGAGCTATGCTGG
PMTR-Lib	TGGAAAGGACGAAACACCGGCGCAGTGTTGGGACTGTCTGTTTAAGAGCTATGCTGGA
PMTR-Lib	TGGAAAGGACGAAACACCGGGGACGGATCACAATGCCCAGTTTAAGAGCTATGCTGG
PMTR-Lib	GTGGAAAGGACGAAACACCGGTATCGGCGGCAGCTGTGAGGTTTAAGAGCTATGCTGG
PMTR-Lib	TGGAAAGGACGAAACACCGGGTCCATGCCCTGCGGCCCGGTTTAAGAGCTATGCTGG
PMTR-Lib	GTGGAAAGGACGAAACACCGGATGGGTGAGCTGTTGTGGCGTTTAAGAGCTATGCTGG
PMTR-Lib	TGGAAAGGACGAAACACCGGGGACTCTATTTGTGGCTGGGTTTAAGAGCTATGCTGGA
PMTR-Lib	TGGAAAGGACGAAACACCGGGCTGCGGATAAATCCCCGTGTTTAAGAGCTATGCTGG
PMTR-Lib	GTGGAAAGGACGAAACACCGTGGTCCTGGTCATGACTAGAGTTTAAGAGCTATGCTGG
PMTR-Lib	GTGGAAAGGACGAAACACCGCGGCGTTAGTCTTCAGCACCGTTTAAGAGCTATGCTGG
PMTR-Lib	TGGAAAGGACGAAACACCGAGTGTCTGGTGCCACAGACAGTTTAAGAGCTATGCTGGA
PMTR-Lib	TGGAAAGGACGAAACACCGCCCGCCCGCCCGAGGCGCAGGTTTAAGAGCTATGCTGGA
PMTR-Lib	TGGAAAGGACGAAACACCGAGCAAGTGCGGAACAGCGCGGTTTAAGAGCTATGCTGGA
PMTR-Lib	TGGAAAGGACGAAACACCGTGTTGGAAAGCACTATGGTGGTTTAAGAGCTATGCTGGA
PMTR-Lib	TGGAAAGGACGAAACACCGGGAAGGACGGACGGACGCCGGTTTAAGAGCTATGCTGG
PMTR-Lib	TGGAAAGGACGAAACACCGGGGTGGCCAGAGACACCCGAGTTTAAGAGCTATGCTGGA
PMTR-Lib	TGGAAAGGACGAAACACCGAAACGGTAGCTTAGGACAGTGTTTAAGAGCTATGCTGG
PMTR-Lib	GTGGAAAGGACGAAACACCGTGGCCGGAGGCAGAAGCCGGGTTTAAGAGCTATGCTGG
PMTR-Lib	GTGGAAAGGACGAAACACCGCAGCAGTCGCCTCCAGAACAGTTTAAGAGCTATGCTGG
PMTR-Lib	TGGAAAGGACGAAACACCGCAGCATCTTCACCTTCATCTGTTTAAGAGCTATGCTGG
PMTR-Lib	GTGGAAAGGACGAAACACCGACGGTACCTGAAAACAACGAGTTTAAGAGCTATGCTGG
PMTR-Lib	TGGAAAGGACGAAACACCGCCGCGCCGCCCGCCGCCCCGGTTTAAGAGCTATGCTGGA
PMTR-Lib	TGGAAAGGACGAAACACCGAAGTGACGGTGTCATGCGGGGTTTAAGAGCTATGCTGGA
PMTR-Lib	GTGGAAAGGACGAAACACCGCCCCTGCCCGGGACACTCACGTTTAAGAGCTATGCTGG
PMTR-Lib	TGGAAAGGACGAAACACCGGAGGTACCAGGACTTGGAGAGTTTAAGAGCTATGCTGG
PMTR-Lib	TGGAAAGGACGAAACACCGTCTGCGGCCGCCAAGCTGCGGTTTAAGAGCTATGCTGGA
PMTR-Lib	TGGAAAGGACGAAACACCGGCCCTCGGCGTCGCACCCCCGTTTAAGAGCTATGCTGGA
PMTR-Lib	TGGAAAGGACGAAACACCGGATGTAGGTGATGAGCGGCCGTTTAAGAGCTATGCTGGA
PMTR-Lib	GTGGAAAGGACGAAACACCGCCTAGGCGGCGAAGCCTCCAGTTTAAGAGCTATGCTGG
PMTR-Lib	TGGAAAGGACGAAACACCGCGGTGGCCGCGGCGTCTGGTGTTTAAGAGCTATGCTGG
PMTR-Lib	TGGAAAGGACGAAACACCGACTGAAGGCTCCATGGAGCAGTTTAAGAGCTATGCTGG
PMTR-Lib	GTGGAAAGGACGAAACACCGTTCCCCGCGGGTGAGCCGCGGTTTAAGAGCTATGCTGG
PMTR-Lib	TGGAAAGGACGAAACACCGGGGTCCCACTCCCGCTCGCGGTTTAAGAGCTATGCTGGA
PMTR-Lib	TGGAAAGGACGAAACACCGAGCACCGGGCGGCTGCTCTGGTTTAAGAGCTATGCTGG
PMTR-Lib	TGGAAAGGACGAAACACCGTATCCGCAGGAGCGGCCGGGGTTTAAGAGCTATGCTGGA
PMTR-Lib	TGGAAAGGACGAAACACCGCATGGCGGATGGTCAGGTGGGTTTAAGAGCTATGCTGG
PMTR-Lib	TGGAAAGGACGAAACACCGAGGAGGATGTGGGCCACGCAGTTTAAGAGCTATGCTGG
PMTR-Lib	GTGGAAAGGACGAAACACCGTATGGCCGCTTCTGAGGCGGGTTTAAGAGCTATGCTGG
PMTR-Lib	TGGAAAGGACGAAACACCGGCTGGGTCTCGGCCACGGCGGTTTAAGAGCTATGCTGGA
PMTR-Lib	TGGAAAGGACGAAACACCGCAAGTGAGCATAAGCGATGTGTTTAAGAGCTATGCTGG
PMTR-Lib	TGGAAAGGACGAAACACCGGTCTCTTGCGGTGCCGTTGCGTTTAAGAGCTATGCTGGA
PMTR-Lib	TGGAAAGGACGAAACACCGGAGCAAATGAGCGCGAGCGAGTTTAAGAGCTATGCTGGA
PMTR-Lib	GTGGAAAGGACGAAACACCGCTTACCATTCCACTCGTCCCGTTTAAGAGCTATGCTGG
PMTR-Lib	TGGAAAGGACGAAACACCGAAACTGTAGTGCAGGGTCAGGTTTAAGAGCTATGCTGGA
PMTR-Lib	GTGGAAAGGACGAAACACCGCTGACACTGGGAAAGAAGGGGTTTAAGAGCTATGCTGG
PMTR-Lib	TGGAAAGGACGAAACACCGAAGCATACTTCGGATCCCCGGTTTAAGAGCTATGCTGGA
PMTR-Lib	GTGGAAAGGACGAAACACCGTGCGTGTGTGAGAGCGCGCGGTTTAAGAGCTATGCTGG
PMTR-Lib	TGGAAAGGACGAAACACCGTGGCTAAAATCGGGGGAGTGGTTTAAGAGCTATGCTGGA
PMTR-Lib	TGGAAAGGACGAAACACCGCCACTGGCTGCGGCATCTGTGTTTAAGAGCTATGCTGG
PMTR-Lib	GTGGAAAGGACGAAACACCGTTATTGCGGGCCCGGCGCTGGTTTAAGAGCTATGCTGG
PMTR-Lib	TGGAAAGGACGAAACACCGCCGGTTCTAAGGATGCCGAGGTTTAAGAGCTATGCTGG
PMTR-Lib	TGGAAAGGACGAAACACCGCGTACCCGGCCGGGCTGACGGTTTAAGAGCTATGCTGGA
PMTR-Lib	TGGAAAGGACGAAACACCGCTTTGCGGAGCCATGGAGGGGTTTAAGAGCTATGCTGG
PMTR-Lib	GTGGAAAGGACGAAACACCGTTCAAACAAGAAGAGAGGAGGTTTAAGAGCTATGCTGG
PMTR-Lib	TGGAAAGGACGAAACACCGGCGCCAGTCGCAACAGAAGCGTTTAAGAGCTATGCTGGA
PMTR-Lib	TGGAAAGGACGAAACACCGAGACAGACAGCCAGAGAGAGGTTTAAGAGCTATGCTGG
PMTR-Lib	TGGAAAGGACGAAACACCGAAGCCGAAAGATGTCCAGGTGTTTAAGAGCTATGCTGG
PMTR-Lib	TGGAAAGGACGAAACACCGGTACTGCGCAGAGAAAGGTCGTTTAAGAGCTATGCTGGA
PMTR-Lib	TGGAAAGGACGAAACACCGCGTTCGGGCCAAACAGACCGGTTTAAGAGCTATGCTGGA
PMTR-Lib	TGGAAAGGACGAAACACCGTCGGGTCCCCTCCCCCCGGGGTTTAAGAGCTATGCTGGA
PMTR-Lib	TGGAAAGGACGAAACACCGAGAGAACCGACCTAGCCACCGTTTAAGAGCTATGCTGGA
PMTR-Lib	TGGAAAGGACGAAACACCGCAGTGCCCGAGTGACACCCGGTTTAAGAGCTATGCTGGA
PMTR-Lib	TGGAAAGGACGAAACACCGGCGCGGGAGCAGTGCTTCTGGTTTAAGAGCTATGCTGGA
PMTR-Lib	TGGAAAGGACGAAACACCGGCGGACGGAGCCCATGCGCGGTTTAAGAGCTATGCTGG
PMTR-Lib	TGGAAAGGACGAAACACCGGGTGGGGCGAGCGCACGAGGGTTTAAGAGCTATGCTGG
PMTR-Lib	GTGGAAAGGACGAAACACCGATGGCTGTCTCTGCAGTCGAGTTTAAGAGCTATGCTGG
PMTR-Lib	GTGGAAAGGACGAAACACCGGCCATGGGAGCCGTGACTGAGTTTAAGAGCTATGCTGG
PMTR-Lib	TGGAAAGGACGAAACACCGCTTCCTGCGTGGCTTTAAACGTTTAAGAGCTATGCTGG
PMTR-Lib	GTGGAAAGGACGAAACACCGTCAGACTCACAACCACAGCCGTTTAAGAGCTATGCTGG
PMTR-Lib	GTGGAAAGGACGAAACACCGAGGTAGGGCTGGACAGCCGGGTTTAAGAGCTATGCTGG
PMTR-Lib	TGGAAAGGACGAAACACCGGCCCCCCGAACCCCACCTTGGTTTAAGAGCTATGCTGG
PMTR-Lib	GTGGAAAGGACGAAACACCGGGGAGGCGGTCAAAGGAAGCGTTTAAGAGCTATGCTGG
PMTR-Lib	TGGAAAGGACGAAACACCGCAAGGAAGTCTAGGTCCCTGGTTTAAGAGCTATGCTGGA
PMTR-Lib	GTGGAAAGGACGAAACACCGTCACCCTGATCAGGGAGTATGTTTAAGAGCTATGCTGG
PMTR-Lib	TGGAAAGGACGAAACACCGGACTCAGAAAACTAGAGTCAGTTTAAGAGCTATGCTGGA
PMTR-Lib	TGGAAAGGACGAAACACCGAGCTCCATCGCCGCGATAATGTTTAAGAGCTATGCTGGA
PMTR-Lib	GTGGAAAGGACGAAACACCGATTGATCCGGGAGTTGAAGAGTTTAAGAGCTATGCTGG
PMTR-Lib	GTGGAAAGGACGAAACACCGCAGGCGACGGCAGGAGCACGGTTTAAGAGCTATGCTGG
PMTR-Lib	GTGGAAAGGACGAAACACCGAGTGGGTGTGAGGGGCGCCGGTTTAAGAGCTATGCTGG
PMTR-Lib	TGGAAAGGACGAAACACCGCGTGGCGGCGGATGGGGACGGTTTAAGAGCTATGCTGGA
PMTR-Lib	TGGAAAGGACGAAACACCGACCAGAGGCGACTGGAGCGGGTTTAAGAGCTATGCTGGA
PMTR-Lib	TGGAAAGGACGAAACACCGGCTGGCCAAGGGTTCCATGTGTTTAAGAGCTATGCTGGA
PMTR-Lib	TGGAAAGGACGAAACACCGAGGCTGGGGTCGAGGACACTGTTTAAGAGCTATGCTGG
PMTR-Lib	GTGGAAAGGACGAAACACCGCGCGATGAGTGGGGCCCGGGGTTTAAGAGCTATGCTGG
PMTR-Lib	TGGAAAGGACGAAACACCGCGAGCGCCCGCCTGTTCCCCGTTTAAGAGCTATGCTGGA
PMTR-Lib	TGGAAAGGACGAAACACCGCTAATACAGTGAGATTTCTCGTTTAAGAGCTATGCTGG
PMTR-Lib	GTGGAAAGGACGAAACACCGTCGATTCTCGGTTTAGATCTGTTTAAGAGCTATGCTGG
PMTR-Lib	GTGGAAAGGACGAAACACCGCAGTAGAACGAGAAGCGAGGGTTTAAGAGCTATGCTGG
PMTR-Lib	GTGGAAAGGACGAAACACCGGAGGCAGACGAACCATAGCGGTTTAAGAGCTATGCTGG
PMTR-Lib	GTGGAAAGGACGAAACACCGGTCTCGGGCTACACCCCTGTGTTTAAGAGCTATGCTGG
PMTR-Lib	GTGGAAAGGACGAAACACCGGCTCCCGGACCCAAAACTGAGTTTAAGAGCTATGCTGG
PMTR-Lib	TGGAAAGGACGAAACACCGAGAGGCCCGAGGCTGCCCCGGTTTAAGAGCTATGCTGG
PMTR-Lib	TGGAAAGGACGAAACACCGGGGGGTCAAGAGGGAAGGAGGTTTAAGAGCTATGCTGG
PMTR-Lib	GTGGAAAGGACGAAACACCGGCACGCACCCGGGCGCCGAAGTTTAAGAGCTATGCTGG
PMTR-Lib	TGGAAAGGACGAAACACCGGTGTGCTTGTGGGTGAGGGAGTTTAAGAGCTATGCTGG
PMTR-Lib	TGGAAAGGACGAAACACCGTAATGCTGCACACGCCGAATGTTTAAGAGCTATGCTGGA
PMTR-Lib	GTGGAAAGGACGAAACACCGTTGCAATGCTGCTATAGAAGGTTTAAGAGCTATGCTGG
PMTR-Lib	GTGGAAAGGACGAAACACCGCTTTCGATCTCTCCACATCTGTTTAAGAGCTATGCTGG
PMTR-Lib	GTGGAAAGGACGAAACACCGGTGCTGCACAGGGGGAGGAGGTTTAAGAGCTATGCTGG
PMTR-Lib	TGGAAAGGACGAAACACCGCCCTGGGGCTCACCGAAGCGGTTTAAGAGCTATGCTGGA
PMTR-Lib	TGGAAAGGACGAAACACCGGAGCGCGTGAGCGAGCCGGGGTTTAAGAGCTATGCTGGA
PMTR-Lib	TGGAAAGGACGAAACACCGCGCTGCGGCTCGCTGCCTAGGTTTAAGAGCTATGCTGG
PMTR-Lib	GTGGAAAGGACGAAACACCGCGCTTGGTTGCGTGACCGCGGTTTAAGAGCTATGCTGG
PMTR-Lib	TGGAAAGGACGAAACACCGCTCTCAGAGCAGGAAAAACGGTTTAAGAGCTATGCTGG
PMTR-Lib	GTGGAAAGGACGAAACACCGAAGGCCGCGCTCGCGCCGAGGTTTAAGAGCTATGCTGG
PMTR-Lib	GTGGAAAGGACGAAACACCGGATAGTACGGACCCACCGCAGTTTAAGAGCTATGCTGG
PMTR-Lib	GTGGAAAGGACGAAACACCGGGCGGCGGCTGCGTGGCTTCGTTTAAGAGCTATGCTGG
PMTR-Lib	TGGAAAGGACGAAACACCGAAAGTAACAGAAGTTAGAAGGTTTAAGAGCTATGCTGGA
PMTR-Lib	TGGAAAGGACGAAACACCGAATGAGGCCCACGACCGAGGGTTTAAGAGCTATGCTGG
PMTR-Lib	GTGGAAAGGACGAAACACCGCGCCCGATTCTTCTGCACTGGTTTAAGAGCTATGCTGG
PMTR-Lib	TGGAAAGGACGAAACACCGAACCGCCATGAAGAGAGAAGGTTTAAGAGCTATGCTGG
PMTR-Lib	GTGGAAAGGACGAAACACCGGGGGCCCAACGCGAACACCAGTTTAAGAGCTATGCTGG
PMTR-Lib	TGGAAAGGACGAAACACCGCAGAGCGCTGGTAGATGAGGGTTTAAGAGCTATGCTGGA
PMTR-Lib	TGGAAAGGACGAAACACCGAAACACTGCCATGGTCAGCGGTTTAAGAGCTATGCTGG
PMTR-Lib	TGGAAAGGACGAAACACCGCAGTCCGTTTGTGCTAGCTCGTTTAAGAGCTATGCTGG
PMTR-Lib	TGGAAAGGACGAAACACCGGCCATGTCCGCGCACAATCGGTTTAAGAGCTATGCTGGA
PMTR-Lib	GTGGAAAGGACGAAACACCGACATCGAGCCCGCGCTGCCCGTTTAAGAGCTATGCTGG
PMTR-Lib	GTGGAAAGGACGAAACACCGGCGGCGTCCGAGGGTGAGGAGTTTAAGAGCTATGCTGG
PMTR-Lib	GTGGAAAGGACGAAACACCGACCTAGGGGGTCAAGAGGGAGTTTAAGAGCTATGCTGG
PMTR-Lib	GTGGAAAGGACGAAACACCGTTAGGGGAGCGAGTCGTGACGTTTAAGAGCTATGCTGG
PMTR-Lib	TGGAAAGGACGAAACACCGTCTGCGGCCTGAGCAGGGACGTTTAAGAGCTATGCTGGA
PMTR-Lib	GTGGAAAGGACGAAACACCGCCGCGCGCCTTGCTCTCCCTGTTTAAGAGCTATGCTGG
PMTR-Lib	GTGGAAAGGACGAAACACCGGCGGGTCCTGGACGCGCCCGGTTTAAGAGCTATGCTGG
PMTR-Lib	TGGAAAGGACGAAACACCGTACACGTTAACAGCTTTAATGTTTAAGAGCTATGCTGG
PMTR-Lib	TGGAAAGGACGAAACACCGTTGCAGGAGGGGCCAGCACAGTTTAAGAGCTATGCTGGA
PMTR-Lib	TGGAAAGGACGAAACACCGGCCTGCGGACCCGCCCAGGGGTTTAAGAGCTATGCTGGA
PMTR-Lib	TGGAAAGGACGAAACACCGCAAGAATCTACTGCGCATGAGTTTAAGAGCTATGCTGG
PMTR-Lib	TGGAAAGGACGAAACACCGAGAGGGAGGGGATACGGGGCGTTTAAGAGCTATGCTGGA
PMTR-Lib	TGGAAAGGACGAAACACCGTCACGAAGCCACACACGCTGGTTTAAGAGCTATGCTGG
PMTR-Lib	GTGGAAAGGACGAAACACCGCCCCGCCTCTGCAGCCGACAGTTTAAGAGCTATGCTGG
PMTR-Lib	GTGGAAAGGACGAAACACCGGAGTGAGAGGAAGGCGGCGGGTTTAAGAGCTATGCTGG
PMTR-Lib	GTGGAAAGGACGAAACACCGCGCAGGAGCAGAAACCGGTGGTTTAAGAGCTATGCTGG
PMTR-Lib	TGGAAAGGACGAAACACCGTGGGAACGACGGATAGACTGGTTTAAGAGCTATGCTGGA
PMTR-Lib	TGGAAAGGACGAAACACCGACGCGGCAAGCAAGGCGGAAGTTTAAGAGCTATGCTGGA
PMTR-Lib	TGGAAAGGACGAAACACCGGCCGGAGTCAGAGAGGAACGGTTTAAGAGCTATGCTGGA
PMTR-Lib	GTGGAAAGGACGAAACACCGGGTAGTGCGGGCTCCCCACCGTTTAAGAGCTATGCTGG
PMTR-Lib	TGGAAAGGACGAAACACCGAATGGCGGCAGCGATGGATGGTTTAAGAGCTATGCTGGA
PMTR-Lib	TGGAAAGGACGAAACACCGTCGCGCGCGGTGCAGTCGGGGTTTAAGAGCTATGCTGG
PMTR-Lib	TGGAAAGGACGAAACACCGGAGGCCACCAGGGTGACTGCGTTTAAGAGCTATGCTGGA
PMTR-Lib	TGGAAAGGACGAAACACCGCGGCACCCTGAGAGATGTCCGTTTAAGAGCTATGCTGGA
PMTR-Lib	TGGAAAGGACGAAACACCGGGGTCTGCAGTACCCTGTGGGTTTAAGAGCTATGCTGG
PMTR-Lib	TGGAAAGGACGAAACACCGCCTAGAGGAATGGAGAAAGGGTTTAAGAGCTATGCTGG
PMTR-Lib	TGGAAAGGACGAAACACCGGGCGCCTCTCGAACGAGTGTGTTTAAGAGCTATGCTGGA
PMTR-Lib	GTGGAAAGGACGAAACACCGCGCCTCGTTCCGGCCGCTCGGTTTAAGAGCTATGCTGG
PMTR-Lib	TGGAAAGGACGAAACACCGAGAGAGGATATCTTGGGCGGGTTTAAGAGCTATGCTGGA
PMTR-Lib	TGGAAAGGACGAAACACCGAGGAAGAAGGAGCAGCCCGGGTTTAAGAGCTATGCTGG
PMTR-Lib	TGGAAAGGACGAAACACCGGTCATGGCGGCCGCTCTGTGGTTTAAGAGCTATGCTGGA
PMTR-Lib	TGGAAAGGACGAAACACCGTTCTTCGGCCTACACCCGGTGTTTAAGAGCTATGCTGG
PMTR-Lib	GTGGAAAGGACGAAACACCGTGCCAGGGCCCGAAGAGGGCGTTTAAGAGCTATGCTGG
PMTR-Lib	GTGGAAAGGACGAAACACCGGGAGGCTAGCAGAGCCAAGCGTTTAAGAGCTATGCTGG
PMTR-Lib	TGGAAAGGACGAAACACCGTGCCGGGCAATCACTCCGGGGTTTAAGAGCTATGCTGG
PMTR-Lib	TGGAAAGGACGAAACACCGAGCAGTGGCGTCCGCAGCTGGTTTAAGAGCTATGCTGG
PMTR-Lib	GTGGAAAGGACGAAACACCGCCCAGGGCCGAGGAGCGCGGGTTTAAGAGCTATGCTGG
PMTR-Lib	GTGGAAAGGACGAAACACCGGGAGGCGGCGGTGACAACGAGTTTAAGAGCTATGCTGG
PMTR-Lib	GTGGAAAGGACGAAACACCGGACCTTTGTGAGCGAGCTGGGTTTAAGAGCTATGCTGG
PMTR-Lib	TGGAAAGGACGAAACACCGCGAGGCCAGGGTAGGGTGAGGTTTAAGAGCTATGCTGG
PMTR-Lib	GTGGAAAGGACGAAACACCGGAGAGTGCGCCTTGATAGTAGTTTAAGAGCTATGCTGG
PMTR-Lib	TGGAAAGGACGAAACACCGCAGGGACTAGCACAGACACAGTTTAAGAGCTATGCTGG
PMTR-Lib	TGGAAAGGACGAAACACCGCCTTTGTCACTTGGCCCGGGGTTTAAGAGCTATGCTGG
PMTR-Lib	TGGAAAGGACGAAACACCGTGGGAGACTCACCTGGACGCGTTTAAGAGCTATGCTGG
PMTR-Lib	TGGAAAGGACGAAACACCGCAGCCTCACTCACCATGGCGGTTTAAGAGCTATGCTGGA
PMTR-Lib	TGGAAAGGACGAAACACCGTGCCCGGCGCCGCCTCGCCAGTTTAAGAGCTATGCTGGA
PMTR-Lib	GTGGAAAGGACGAAACACCGGCCGGGTGTCCTGACGCTCGGTTTAAGAGCTATGCTGG
PMTR-Lib	TGGAAAGGACGAAACACCGCCGGGCAGTCGCGGCTCCAGGTTTAAGAGCTATGCTGGA
PMTR-Lib	GTGGAAAGGACGAAACACCGTGTGCGGCGGCAGCTGGGGCGTTTAAGAGCTATGCTGG
PMTR-Lib	GTGGAAAGGACGAAACACCGTCAACACCTCGTTACAGATGGTTTAAGAGCTATGCTGG
PMTR-Lib	GTGGAAAGGACGAAACACCGCCCTCGGCCGGGCCGCCGCGGTTTAAGAGCTATGCTGG
PMTR-Lib	GTGGAAAGGACGAAACACCGGAGCTGGGTCATCTCAGGTGGTTTAAGAGCTATGCTGG
PMTR-Lib	GTGGAAAGGACGAAACACCGCCCGCGCTGCGCGGTCTGGGGTTTAAGAGCTATGCTGG
PMTR-Lib	TGGAAAGGACGAAACACCGTCTACCAGTTTCGAACAGCTGTTTAAGAGCTATGCTGGA
PMTR-Lib	TGGAAAGGACGAAACACCGGAGAATGAGGACAGATGAAAGTTTAAGAGCTATGCTGG
PMTR-Lib	TGGAAAGGACGAAACACCGACAGGGCGAGGAGCAGAGCGGTTTAAGAGCTATGCTGG
PMTR-Lib	TGGAAAGGACGAAACACCGGAGGTGAGTGCGCGGCCCGTGTTTAAGAGCTATGCTGG
PMTR-Lib	TGGAAAGGACGAAACACCGGTTTGTTCTCTGCCCTGCCAGTTTAAGAGCTATGCTGG
PMTR-Lib	TGGAAAGGACGAAACACCGTCGAGAGGAAAAACACACTGGTTTAAGAGCTATGCTGG
PMTR-Lib	GTGGAAAGGACGAAACACCGTGCCGTCATGTCTAAGTCAGGTTTAAGAGCTATGCTGG
PMTR-Lib	TGGAAAGGACGAAACACCGGGTAGAAAGCTTTACTCTGGGTTTAAGAGCTATGCTGGA
PMTR-Lib	GTGGAAAGGACGAAACACCGCCGCACCCACGCCTGGACCGGTTTAAGAGCTATGCTGG
PMTR-Lib	GTGGAAAGGACGAAACACCGTGTCGCCACGCGCGCTCACCGTTTAAGAGCTATGCTGG
PMTR-Lib	TGGAAAGGACGAAACACCGCCCGATCGGGAAGTGGCGGGGTTTAAGAGCTATGCTGG
PMTR-Lib	GTGGAAAGGACGAAACACCGGGCGCGGGTATGGAGCTTGGGTTTAAGAGCTATGCTGG
PMTR-Lib	TGGAAAGGACGAAACACCGCGAACGCACGTGCGCCAGCGGTTTAAGAGCTATGCTGG
PMTR-Lib	TGGAAAGGACGAAACACCGAGGATCGTGTACCGGGGACGGTTTAAGAGCTATGCTGG
PMTR-Lib	TGGAAAGGACGAAACACCGAACAGCACTCCCAAAGAACTGTTTAAGAGCTATGCTGG
PMTR-Lib	TGGAAAGGACGAAACACCGAGCTCCATCGCCGCGATAATGTTTAAGAGCTATGCTGG
PMTR-Lib	GTGGAAAGGACGAAACACCGGGATCGGGTGTCCGGACGCGGTTTAAGAGCTATGCTGG
PMTR-Lib	TGGAAAGGACGAAACACCGCACTGTTGTCTTATCAGACGGTTTAAGAGCTATGCTGG
PMTR-Lib	TGGAAAGGACGAAACACCGAGGACCAGAGGCGACTGGAGGTTTAAGAGCTATGCTGG
PMTR-Lib	TGGAAAGGACGAAACACCGGGAGAGGAAAATCGGCACAGGTTTAAGAGCTATGCTGG
PMTR-Lib	GTGGAAAGGACGAAACACCGGAGAGGGAGCTCAGATCGAGGTTTAAGAGCTATGCTGG
PMTR-Lib	TGGAAAGGACGAAACACCGGCCGCCGGGGCACAACATGGGTTTAAGAGCTATGCTGG
PMTR-Lib	TGGAAAGGACGAAACACCGCAGCGTCGACGCCAGCAGGGGTTTAAGAGCTATGCTGG
PMTR-Lib	TGGAAAGGACGAAACACCGTCGGGCTGGCTCGGCGGCTGGTTTAAGAGCTATGCTGG
PMTR-Lib	TGGAAAGGACGAAACACCGGACCATGGAAGCGAATGGGTGTTTAAGAGCTATGCTGGA
PMTR-Lib	GTGGAAAGGACGAAACACCGCCCGCCGATTGTGGCCATGGGTTTAAGAGCTATGCTGG
PMTR-Lib	GTGGAAAGGACGAAACACCGCCCGCAACCACTCCTCACCAGTTTAAGAGCTATGCTGG
PMTR-Lib	TGGAAAGGACGAAACACCGTCAGACTCCAGCAGCCAAGAGTTTAAGAGCTATGCTGG
PMTR-Lib	TGGAAAGGACGAAACACCGTCCCCTCCCTCGGCGCAGCGGTTTAAGAGCTATGCTGGA
PMTR-Lib	GTGGAAAGGACGAAACACCGAAACTGCAGGCGCACGAGGGGTTTAAGAGCTATGCTGG
PMTR-Lib	TGGAAAGGACGAAACACCGTGGAGAGCGAACGAGCAGGGGTTTAAGAGCTATGCTGG
PMTR-Lib	GTGGAAAGGACGAAACACCGAGCTCCAGGACGAAGCGGCGGTTTAAGAGCTATGCTGG
PMTR-Lib	TGGAAAGGACGAAACACCGCTGAGTTCTAGAGATCGGGTGTTTAAGAGCTATGCTGG
PMTR-Lib	TGGAAAGGACGAAACACCGCGAGCGGATCCCGCAGGGGAGTTTAAGAGCTATGCTGG
PMTR-Lib	GTGGAAAGGACGAAACACCGACAGTCCCCGCGAGCCGAGCGTTTAAGAGCTATGCTGG
PMTR-Lib	TGGAAAGGACGAAACACCGTGGTCAGGGGAGGACCCCGGGTTTAAGAGCTATGCTGGA
PMTR-Lib	TGGAAAGGACGAAACACCGCAGGGAACAGAGCTTGAGCGGTTTAAGAGCTATGCTGG
PMTR-Lib	TGGAAAGGACGAAACACCGGGAAGTTTAAGGCTCCCCTGGTTTAAGAGCTATGCTGG
PMTR-Lib	TGGAAAGGACGAAACACCGGCGCGTGCGCAGCGCACAGAGTTTAAGAGCTATGCTGG
PMTR-Lib	TGGAAAGGACGAAACACCGTGAGAGCTGGAATCTCTGCAGTTTAAGAGCTATGCTGGA
PMTR-Lib	TGGAAAGGACGAAACACCGAGCCGGGAGTCGCTGCCGAGGTTTAAGAGCTATGCTGG
PMTR-Lib	TGGAAAGGACGAAACACCGGACCTCCGTAGCGCCTGCCGGTTTAAGAGCTATGCTGGA
PMTR-Lib	GTGGAAAGGACGAAACACCGCTGGCGTTCCCCTGAGTGCTGTTTAAGAGCTATGCTGG
PMTR-Lib	TGGAAAGGACGAAACACCGACTTACGGCACTCGCATGCCGTTTAAGAGCTATGCTGGA
PMTR-Lib	TGGAAAGGACGAAACACCGTGTGAAGCGGCGAAGGAGGGTTTAAGAGCTATGCTGG
PMTR-Lib	TGGAAAGGACGAAACACCGTTCTGGAAGGTATCGCGACCGTTTAAGAGCTATGCTGG
PMTR-Lib	TGGAAAGGACGAAACACCGACCCGAAAGCGACGGCCTAGGTTTAAGAGCTATGCTGGA
PMTR-Lib	TGGAAAGGACGAAACACCGTTCACCGTCCACGTGCGCATGTTTAAGAGCTATGCTGG
PMTR-Lib	TGGAAAGGACGAAACACCGGGAGCGATGAGGGTCTGAGAGTTTAAGAGCTATGCTGGA
PMTR-Lib	TGGAAAGGACGAAACACCGGCTCGAGGGCTTCTCTCCTGGTTTAAGAGCTATGCTGG
PMTR-Lib	TGGAAAGGACGAAACACCGTCGGCCATGAGCGAGTTGCCGTTTAAGAGCTATGCTGGA
PMTR-Lib	TGGAAAGGACGAAACACCGAGGCATCGGACCCAATCGGGTTTAAGAGCTATGCTGG
PMTR-Lib	GTGGAAAGGACGAAACACCGGCGCCTATGGGTGCCCTATGGTTTAAGAGCTATGCTGG
PMTR-Lib	TGGAAAGGACGAAACACCGTAGGTATCCGCACTGCTCAGGTTTAAGAGCTATGCTGG
PMTR-Lib	GTGGAAAGGACGAAACACCGCCTTCCCTGGTCGGACCGGGGTTTAAGAGCTATGCTGG
PMTR-Lib	TGGAAAGGACGAAACACCGGCGACTCCTCACAACCCAGGGTTTAAGAGCTATGCTGGA
PMTR-Lib	GTGGAAAGGACGAAACACCGGGACACGCTTGGAAAGGGGCGTTTAAGAGCTATGCTGG
PMTR-Lib	TGGAAAGGACGAAACACCGGCCATTCAGGTGGCTCCCGGGTTTAAGAGCTATGCTGGA
PMTR-Lib	GTGGAAAGGACGAAACACCGCTCCCACTAACAGACTACCAGTTTAAGAGCTATGCTGG
PMTR-Lib	TGGAAAGGACGAAACACCGCGTCCGGCTAGCTCTGTGAAGTTTAAGAGCTATGCTGG
PMTR-Lib	TGGAAAGGACGAAACACCGGCTGAGAAGCAGGTCCCAGGGTTTAAGAGCTATGCTGGA
PMTR-Lib	TGGAAAGGACGAAACACCGCCCTCACCTGCGTAGCCCAGGTTTAAGAGCTATGCTGGA
PMTR-Lib	TGGAAAGGACGAAACACCGATGGCGGAGCAGCCGCGACGGTTTAAGAGCTATGCTGGA
PMTR-Lib	TGGAAAGGACGAAACACCGTGGCCACGGTCCCAGCACCGGTTTAAGAGCTATGCTGG
PMTR-Lib	GTGGAAAGGACGAAACACCGACCGTTAGCGGCCCCTGCAGGTTTAAGAGCTATGCTGG
PMTR-Lib	TGGAAAGGACGAAACACCGTGCTGTTGCTTCTGGGCCAGGTTTAAGAGCTATGCTGG
PMTR-Lib	TGGAAAGGACGAAACACCGCGCGGGTGGCGGCGGCCCCGGTTTAAGAGCTATGCTGGA
PMTR-Lib	GTGGAAAGGACGAAACACCGTAGCGCCAGGAGCCCCCGATGTTTAAGAGCTATGCTGG
PMTR-Lib	GTGGAAAGGACGAAACACCGGCGAGGGACTAGGACGCGGCGTTTAAGAGCTATGCTGG
PMTR-Lib	TGGAAAGGACGAAACACCGCGGTCAATAAAATCGATAGCGTTTAAGAGCTATGCTGG
PMTR-Lib	TGGAAAGGACGAAACACCGAAAAGGGACTCCCGGAGCTAGTTTAAGAGCTATGCTGGA
PMTR-Lib	TGGAAAGGACGAAACACCGTGACGTACCGGGCGCCATGTGTTTAAGAGCTATGCTGGA
PMTR-Lib	TGGAAAGGACGAAACACCGCGAGCGCCCGCCTGTTCCCCGTTTAAGAGCTATGCTGG
PMTR-Lib	TGGAAAGGACGAAACACCGACCAAACTCGAATCCCTCCAGTTTAAGAGCTATGCTGG
PMTR-Lib	TGGAAAGGACGAAACACCGTGTTTCCCTGTGGGTCGGGTGTTTAAGAGCTATGCTGG
PMTR-Lib	TGGAAAGGACGAAACACCGGCCCTCATGCGCGTCCAAGCGTTTAAGAGCTATGCTGGA
PMTR-Lib	TGGAAAGGACGAAACACCGCCAGCCAAGAATCCAGCCCCGTTTAAGAGCTATGCTGG
PMTR-Lib	TGGAAAGGACGAAACACCGGAAGCTGAGCGCTGAGACCAGTTTAAGAGCTATGCTGGA
PMTR-Lib	GTGGAAAGGACGAAACACCGAACACCAACAGCTCTGACCTGTTTAAGAGCTATGCTGG
PMTR-Lib	TGGAAAGGACGAAACACCGCTCCCCGAGCGGCCGGAACGGTTTAAGAGCTATGCTGG
PMTR-Lib	TGGAAAGGACGAAACACCGAGTAGCTGTCGAATGAGGCCGTTTAAGAGCTATGCTGGA
PMTR-Lib	GTGGAAAGGACGAAACACCGCCCTCAGCTCCGGTGCGCGGGTTTAAGAGCTATGCTGG
PMTR-Lib	GTGGAAAGGACGAAACACCGGGACGGGGCCCGCAGCGCCGGTTTAAGAGCTATGCTGG
PMTR-Lib	TGGAAAGGACGAAACACCGGAGGCCGAGTTCCAGAGCATGTTTAAGAGCTATGCTGGA
PMTR-Lib	GTGGAAAGGACGAAACACCGACCAGCCAACCCAGATCCCGGTTTAAGAGCTATGCTGG
PMTR-Lib	TGGAAAGGACGAAACACCGCGGCGGGACCCGTGTTCTGGGTTTAAGAGCTATGCTGG
PMTR-Lib	TGGAAAGGACGAAACACCGGGCGCGGGGCTCGGTGACAGGTTTAAGAGCTATGCTGG
PMTR-Lib	TGGAAAGGACGAAACACCGGCGGCTGAACTGCGCAGCAGGTTTAAGAGCTATGCTGGA
PMTR-Lib	TGGAAAGGACGAAACACCGAAGAGCGGCGACGCGGGACAGTTTAAGAGCTATGCTGG
PMTR-Lib	TGGAAAGGACGAAACACCGGCGGCCCTGCGAGGTCCGAGGTTTAAGAGCTATGCTGG
PMTR-Lib	GTGGAAAGGACGAAACACCGGTGCGGCCCAGCGAGTTGGTGTTTAAGAGCTATGCTGG
PMTR-Lib	TGGAAAGGACGAAACACCGCTGTTGCAGCTGGCGGTGCTGTTTAAGAGCTATGCTGGA
PMTR-Lib	TGGAAAGGACGAAACACCGGCGACAGGGTCATCGCAGCAGTTTAAGAGCTATGCTGGA
PMTR-Lib	TGGAAAGGACGAAACACCGGGGATCCGAGTGAGGCGACGGTTTAAGAGCTATGCTGGA
PMTR-Lib	GTGGAAAGGACGAAACACCGCTCTTCAAGCTCCTGCTGATGTTTAAGAGCTATGCTGG
PMTR-Lib	TGGAAAGGACGAAACACCGCGGCCTGGGTGCTGGCGAAGGTTTAAGAGCTATGCTGGA
PMTR-Lib	GTGGAAAGGACGAAACACCGCCCCTCCACCAGCACTCCTGGTTTAAGAGCTATGCTGG
PMTR-Lib	TGGAAAGGACGAAACACCGGAGGAGTCGCGGCTGCGAGCGTTTAAGAGCTATGCTGGA
PMTR-Lib	TGGAAAGGACGAAACACCGCTGGCAGTGCGGTTGCTGCGGTTTAAGAGCTATGCTGG
PMTR-Lib	TGGAAAGGACGAAACACCGAGACGTTCAGCTACAGCTGGGTTTAAGAGCTATGCTGG
PMTR-Lib	TGGAAAGGACGAAACACCGAGAAGACGCACCAAACGTCCGTTTAAGAGCTATGCTGG
PMTR-Lib	TGGAAAGGACGAAACACCGATCCGAAAAGCTACCCTCCAGTTTAAGAGCTATGCTGG
PMTR-Lib	TGGAAAGGACGAAACACCGCGAGGGAGGAGAGGGATGCGGTTTAAGAGCTATGCTGGA
PMTR-Lib	TGGAAAGGACGAAACACCGCCAACGGCTCCTTGGTGCCCGTTTAAGAGCTATGCTGGA
PMTR-Lib	GTGGAAAGGACGAAACACCGCACTTGGGTTAGTGGCGCGGGTTTAAGAGCTATGCTGG
PMTR-Lib	TGGAAAGGACGAAACACCGGCGCCGCCGCTGCCACCGTTGTTTAAGAGCTATGCTGG
PMTR-Lib	TGGAAAGGACGAAACACCGATTCCCAGGTGAGTGCGCGAGTTTAAGAGCTATGCTGG
PMTR-Lib	TGGAAAGGACGAAACACCGCGCCGGCGCCGGCTGCTAAGGTTTAAGAGCTATGCTGGA
PMTR-Lib	TGGAAAGGACGAAACACCGGCCCCCCGAACCCCACCTTGGTTTAAGAGCTATGCTGGA
PMTR-Lib	TGGAAAGGACGAAACACCGTGGCGTCGCCCGGCTGCCTGGTTTAAGAGCTATGCTGG
PMTR-Lib	TGGAAAGGACGAAACACCGGCCACGCGCAGCTGGAGCAGGTTTAAGAGCTATGCTGG
PMTR-Lib	GTGGAAAGGACGAAACACCGATAGGCACCTTAAGGGTCTCGTTTAAGAGCTATGCTGG
PMTR-Lib	TGGAAAGGACGAAACACCGATGCTGTGTTAAAGTTGAAAGTTTAAGAGCTATGCTGG
PMTR-Lib	GTGGAAAGGACGAAACACCGTCGTGCGGAGACAACAGCAGGTTTAAGAGCTATGCTGG
PMTR-Lib	GTGGAAAGGACGAAACACCGGGCCGGCGTCCGGAGCATGGGTTTAAGAGCTATGCTGG
PMTR-Lib	GTGGAAAGGACGAAACACCGGCCTGGACCTCTAGGAGCAGGTTTAAGAGCTATGCTGG
PMTR-Lib	TGGAAAGGACGAAACACCGAGGGTCCATGCTGAGCACAGGTTTAAGAGCTATGCTGG
PMTR-Lib	TGGAAAGGACGAAACACCGCCTCGCTGCGACCCTTGAGGGTTTAAGAGCTATGCTGG
PMTR-Lib	TGGAAAGGACGAAACACCGCACTGTAGCTCCAAACCAGAGTTTAAGAGCTATGCTGGA
PMTR-Lib	GTGGAAAGGACGAAACACCGCCTGGCCGCCTGTTGCCCCAGTTTAAGAGCTATGCTGG
PMTR-Lib	GTGGAAAGGACGAAACACCGAAAACACTCTACTCTGGCAAGTTTAAGAGCTATGCTGG
PMTR-Lib	GTGGAAAGGACGAAACACCGGGGGTCCATTTCGAGCAAAGGTTTAAGAGCTATGCTGG
PMTR-Lib	TGGAAAGGACGAAACACCGAGGCCTGGCTCCAATAACGAGTTTAAGAGCTATGCTGG
PMTR-Lib	TGGAAAGGACGAAACACCGGGCAGCGGTTCCTGTCAAGGGTTTAAGAGCTATGCTGGA
PMTR-Lib	TGGAAAGGACGAAACACCGAGAAACGAGACAGACAGCTCGTTTAAGAGCTATGCTGG
PMTR-Lib	TGGAAAGGACGAAACACCGGCTGAGGGAATTGTCCTCTGGTTTAAGAGCTATGCTGG
PMTR-Lib	GTGGAAAGGACGAAACACCGGGCGGCTCCCTCGCGGCTCGGTTTAAGAGCTATGCTGG
PMTR-Lib	TGGAAAGGACGAAACACCGTAGAGGCTCAGTCGGCGCTGGTTTAAGAGCTATGCTGG
PMTR-Lib	TGGAAAGGACGAAACACCGAGGAGGAGGGAGCGCTTGAGGTTTAAGAGCTATGCTGGA
PMTR-Lib	GTGGAAAGGACGAAACACCGCCTCGGAGCAGCCATGATGGGTTTAAGAGCTATGCTGG
PMTR-Lib	GTGGAAAGGACGAAACACCGCCTTCTGTCGACCCATGGCGGTTTAAGAGCTATGCTGG
PMTR-Lib	TGGAAAGGACGAAACACCGCGTCCCCGGTCGCAGGCCTGGTTTAAGAGCTATGCTGG
PMTR-Lib	TGGAAAGGACGAAACACCGCGGCGCAGGGCCGGGCAGCGGTTTAAGAGCTATGCTGGA
PMTR-Lib	TGGAAAGGACGAAACACCGCGGTCCCGCCGACTCGCGAGGTTTAAGAGCTATGCTGGA
PMTR-Lib	GTGGAAAGGACGAAACACCGGTAAATAAATGGGCGAGAGGGTTTAAGAGCTATGCTGG
PMTR-Lib	GTGGAAAGGACGAAACACCGGGTCCATCTTGTACACTGACGTTTAAGAGCTATGCTGG
PMTR-Lib	TGGAAAGGACGAAACACCGAGGAAGATTGGTCTGGATGTGTTTAAGAGCTATGCTGGA
PMTR-Lib	TGGAAAGGACGAAACACCGGGCGAAGTTTGCAGGTGAGGGTTTAAGAGCTATGCTGGA
PMTR-Lib	GTGGAAAGGACGAAACACCGTACAGTGGCGGCCCAAACTCGTTTAAGAGCTATGCTGG
PMTR-Lib	TGGAAAGGACGAAACACCGCTCGGCGAGGAATTCGACCTGTTTAAGAGCTATGCTGG
PMTR-Lib	GTGGAAAGGACGAAACACCGGGCCATCTTCGGCGGGCGAGGTTTAAGAGCTATGCTGG
PMTR-Lib	TGGAAAGGACGAAACACCGAGCCCGGGATCGAGCTACCGGTTTAAGAGCTATGCTGGA
PMTR-Lib	GTGGAAAGGACGAAACACCGGTAGACAGGCAGCTTCTCCTGTTTAAGAGCTATGCTGG
PMTR-Lib	TGGAAAGGACGAAACACCGGCAGGGCCGGGCTGGGGCTCGTTTAAGAGCTATGCTGG
PMTR-Lib	TGGAAAGGACGAAACACCGCAGCGGCTCTTGCTCCGTTGGTTTAAGAGCTATGCTGGA
PMTR-Lib	TGGAAAGGACGAAACACCGCGCCATATTCCCGGTAACGGGTTTAAGAGCTATGCTGG
PMTR-Lib	TGGAAAGGACGAAACACCGTTAACAGGCAGTCAAGATGGGTTTAAGAGCTATGCTGG
PMTR-Lib	TGGAAAGGACGAAACACCGGCCCCGAAGCGTTGGGACCTGTTTAAGAGCTATGCTGGA
PMTR-Lib	GTGGAAAGGACGAAACACCGGCGAGCGCGGCGGGGCCGAGGTTTAAGAGCTATGCTGG
PMTR-Lib	GTGGAAAGGACGAAACACCGTGGGTCTGGACGAGCTCGGGGTTTAAGAGCTATGCTGG
PMTR-Lib	TGGAAAGGACGAAACACCGTATGTGGTGAACAAAGCTGGGTTTAAGAGCTATGCTGG
PMTR-Lib	TGGAAAGGACGAAACACCGTTCCACGGGGCAGCATCCGGGTTTAAGAGCTATGCTGG
PMTR-Lib	TGGAAAGGACGAAACACCGGTTGATGTAGTTCTCCAAAGGTTTAAGAGCTATGCTGGA
PMTR-Lib	TGGAAAGGACGAAACACCGAGGTCCTCAGGAAGAAGCCGGTTTAAGAGCTATGCTGG
PMTR-Lib	GTGGAAAGGACGAAACACCGGGGGCAAGAGAAAGGGGGGCGTTTAAGAGCTATGCTGG
PMTR-Lib	GTGGAAAGGACGAAACACCGGAAGGCAGGCTTGCTCCTCGGTTTAAGAGCTATGCTGG
PMTR-Lib	GTGGAAAGGACGAAACACCGCAAGTCGCCATGCCCACTCTGTTTAAGAGCTATGCTGG
PMTR-Lib	GTGGAAAGGACGAAACACCGCAGCCCGCCATGGCGCCGGGGTTTAAGAGCTATGCTGG
PMTR-Lib	GTGGAAAGGACGAAACACCGGTTTCCCGGAACAGCCCGCGGTTTAAGAGCTATGCTGG
PMTR-Lib	TGGAAAGGACGAAACACCGCCGGCTTGACAGGGCCTGAGGTTTAAGAGCTATGCTGGA
PMTR-Lib	GTGGAAAGGACGAAACACCGCCGAGCTGGAGCTGAAGCGCGTTTAAGAGCTATGCTGG
PMTR-Lib	TGGAAAGGACGAAACACCGCGCGTGCATCTGCCGAAGGCGTTTAAGAGCTATGCTGGA
PMTR-Lib	TGGAAAGGACGAAACACCGTCCAAGTAGACCAGCGGCGGGTTTAAGAGCTATGCTGGA
PMTR-Lib	TGGAAAGGACGAAACACCGTGAGACTTGCCAGCGTTGCAGTTTAAGAGCTATGCTGG
PMTR-Lib	TGGAAAGGACGAAACACCGTCCCTCCAGCTCTTTGTGTGGTTTAAGAGCTATGCTGG
PMTR-Lib	TGGAAAGGACGAAACACCGGCTCTCCGGCTCCTCCCGGCGTTTAAGAGCTATGCTGGA
PMTR-Lib	TGGAAAGGACGAAACACCGCTTCGGAGAGAGAAATGCTGGTTTAAGAGCTATGCTGG
PMTR-Lib	TGGAAAGGACGAAACACCGGCTCCTGACCCGGGCGAATGGTTTAAGAGCTATGCTGGA
PMTR-Lib	TGGAAAGGACGAAACACCGCTCCCCGAGCGGCCGGAACGGTTTAAGAGCTATGCTGGA
PMTR-Lib	TGGAAAGGACGAAACACCGGGGTCGAGAATGTCATCAGCGTTTAAGAGCTATGCTGG
PMTR-Lib	GTGGAAAGGACGAAACACCGAGCTCGGGCGGCGGCCGCGGGTTTAAGAGCTATGCTGG
PMTR-Lib	TGGAAAGGACGAAACACCGGAAACAGTGGACAGTGCTGAGTTTAAGAGCTATGCTGGA
PMTR-Lib	TGGAAAGGACGAAACACCGGCAGCGAGATAACTTGACTCGTTTAAGAGCTATGCTGG
PMTR-Lib	TGGAAAGGACGAAACACCGGGCGACGCGGGAGCGCGGGAGTTTAAGAGCTATGCTGGA
PMTR-Lib	TGGAAAGGACGAAACACCGCGTCCCAGTGCCGGGTGTCGGTTTAAGAGCTATGCTGG
PMTR-Lib	TGGAAAGGACGAAACACCGGCGGCCCGGGAAACTTGCAGGTTTAAGAGCTATGCTGG
PMTR-Lib	TGGAAAGGACGAAACACCGGCGCTGCCTGTGGAGATCCGGTTTAAGAGCTATGCTGGA
PMTR-Lib	GTGGAAAGGACGAAACACCGGCGCCGCGTGAGTCCCCCACGTTTAAGAGCTATGCTGG
PMTR-Lib	TGGAAAGGACGAAACACCGCTCCGGCGCGGACCCCGAGGGTTTAAGAGCTATGCTGG
PMTR-Lib	TGGAAAGGACGAAACACCGCGCTGTCGGAAGCGGCTGTGGTTTAAGAGCTATGCTGG
PMTR-Lib	TGGAAAGGACGAAACACCGGCTACGAAGGCAGCGTAAGGGTTTAAGAGCTATGCTGG
PMTR-Lib	TGGAAAGGACGAAACACCGCTGCGTCCCCAGAGAAGCCGGTTTAAGAGCTATGCTGGA
PMTR-Lib	TGGAAAGGACGAAACACCGTCGGCGCTTAGCTGCCTCCGGTTTAAGAGCTATGCTGG
PMTR-Lib	GTGGAAAGGACGAAACACCGGGCGTGCGAGCGGCGAGTCCGTTTAAGAGCTATGCTGG
PMTR-Lib	TGGAAAGGACGAAACACCGAACAACACCTTCTCCCCGGCGTTTAAGAGCTATGCTGG
PMTR-Lib	TGGAAAGGACGAAACACCGATCAGGCCTTGTCCGTGATTGTTTAAGAGCTATGCTGG
PMTR-Lib	TGGAAAGGACGAAACACCGTGCTGCGGCCGCTTTCGGCAGTTTAAGAGCTATGCTGG
PMTR-Lib	TGGAAAGGACGAAACACCGGTCACGGCCTCCGGAGCAGAGTTTAAGAGCTATGCTGGA
PMTR-Lib	TGGAAAGGACGAAACACCGCTAACCCAACCATCTTGGGGGTTTAAGAGCTATGCTGGA
PMTR-Lib	TGGAAAGGACGAAACACCGCTGTTGCGGGAAGCTCCCGGGTTTAAGAGCTATGCTGGA
PMTR-Lib	TGGAAAGGACGAAACACCGCAGCGTCCAGTAAGCGACATGTTTAAGAGCTATGCTGG
PMTR-Lib	GTGGAAAGGACGAAACACCGACATCTTGGGATCCGGAGAGGTTTAAGAGCTATGCTGG
PMTR-Lib	TGGAAAGGACGAAACACCGGGCGGGGAGGCAGCAGGCGCGTTTAAGAGCTATGCTGG
PMTR-Lib	GTGGAAAGGACGAAACACCGACGCCCATATCACACCGACAGTTTAAGAGCTATGCTGG
PMTR-Lib	TGGAAAGGACGAAACACCGCGGAGCGGAGCGGAGCGGGTGTTTAAGAGCTATGCTGGA
PMTR-Lib	TGGAAAGGACGAAACACCGGCGCAGCAAACAGCGCGAAGGTTTAAGAGCTATGCTGG
PMTR-Lib	TGGAAAGGACGAAACACCGTCGTGTCTTGTGTGCCCCGGGTTTAAGAGCTATGCTGG
PMTR-Lib	TGGAAAGGACGAAACACCGCTAGAAGGCGGGAATAACCCGTTTAAGAGCTATGCTGGA
PMTR-Lib	TGGAAAGGACGAAACACCGAATGGGTTGCCGGGAGTAAAGTTTAAGAGCTATGCTGG
PMTR-Lib	TGGAAAGGACGAAACACCGGGAGGCCACACGCTACCCCGGTTTAAGAGCTATGCTGG
PMTR-Lib	TGGAAAGGACGAAACACCGCCTCCACGCGACTTTGGTGGGTTTAAGAGCTATGCTGGA
PMTR-Lib	TGGAAAGGACGAAACACCGCCACGCTCGGCGGCAGCAAAGTTTAAGAGCTATGCTGG
PMTR-Lib	GTGGAAAGGACGAAACACCGGGCGCTCTTTGCCAGCTGAAGTTTAAGAGCTATGCTGG
PMTR-Lib	TGGAAAGGACGAAACACCGAACAGCAACGCGGACCACGTGTTTAAGAGCTATGCTGGA
PMTR-Lib	TGGAAAGGACGAAACACCGACACGGCGGGCTCCATGGTGGTTTAAGAGCTATGCTGG
PMTR-Lib	TGGAAAGGACGAAACACCGCCCCGGGCCCTTGTCGCCTGGTTTAAGAGCTATGCTGG
PMTR-Lib	TGGAAAGGACGAAACACCGGCGCCGACTCGCGGGGACGGGTTTAAGAGCTATGCTGG
PMTR-Lib	GTGGAAAGGACGAAACACCGTGGAGAGCGAACGAGCAGGGGTTTAAGAGCTATGCTGG
PMTR-Lib	TGGAAAGGACGAAACACCGAGGAAAAGCACTTTACAGGTGTTTAAGAGCTATGCTGGA
PMTR-Lib	TGGAAAGGACGAAACACCGCTAAACGAACCCCAGAATGGGTTTAAGAGCTATGCTGG
PMTR-Lib	TGGAAAGGACGAAACACCGCTCCGCGATCCAGACCACCCGTTTAAGAGCTATGCTGGA
PMTR-Lib	TGGAAAGGACGAAACACCGGTAGGCGCGCCGCTCTCTACGTTTAAGAGCTATGCTGGA
PMTR-Lib	TGGAAAGGACGAAACACCGGATGGCCCGGGCCCGAGGCCGTTTAAGAGCTATGCTGGA
PMTR-Lib	TGGAAAGGACGAAACACCGGGACGCCGGGTCCCACGGGTGTTTAAGAGCTATGCTGG
PMTR-Lib	GTGGAAAGGACGAAACACCGGGGGCGAGCGCGGGGTGCGGGTTTAAGAGCTATGCTGG
PMTR-Lib	GTGGAAAGGACGAAACACCGACTCACCGCCGGGCGGACGCGTTTAAGAGCTATGCTGG
PMTR-Lib	TGGAAAGGACGAAACACCGCACTCACCGTTATTGCGCCGGTTTAAGAGCTATGCTGG
PMTR-Lib	TGGAAAGGACGAAACACCGGATGTGTGATTACCATGGCGGTTTAAGAGCTATGCTGG
PMTR-Lib	TGGAAAGGACGAAACACCGACGCAGAGTCAGTAAGACCAGTTTAAGAGCTATGCTGGA
PMTR-Lib	TGGAAAGGACGAAACACCGCCCCGGCGGCTCAGGCGGAGGTTTAAGAGCTATGCTGGA
PMTR-Lib	TGGAAAGGACGAAACACCGCTCGGAATACTCCTATTACAGTTTAAGAGCTATGCTGG
PMTR-Lib	GTGGAAAGGACGAAACACCGACACCGAAGCACCTGTACGTGTTTAAGAGCTATGCTGG
PMTR-Lib	TGGAAAGGACGAAACACCGCTGTTCGAACGCCCAGGGGTGTTTAAGAGCTATGCTGGA
PMTR-Lib	TGGAAAGGACGAAACACCGGTCCGGGCGTTGCGGGATTGGTTTAAGAGCTATGCTGG
PMTR-Lib	GTGGAAAGGACGAAACACCGAAATGCGAAGGTATTTGAAGGTTTAAGAGCTATGCTGG
PMTR-Lib	GTGGAAAGGACGAAACACCGCGTGGGAGCCAAGATGGCGGGTTTAAGAGCTATGCTGG
PMTR-Lib	GTGGAAAGGACGAAACACCGCGTGGTAGGGGTTTCCTCAAGTTTAAGAGCTATGCTGG
PMTR-Lib	TGGAAAGGACGAAACACCGGGGGGTCCTTCTCCTGGCCGGTTTAAGAGCTATGCTGGA
PMTR-Lib	GTGGAAAGGACGAAACACCGTCTGACAACGAGCGCAGGCGGTTTAAGAGCTATGCTGG
PMTR-Lib	GTGGAAAGGACGAAACACCGGCCATGGAACTGGCGGACGTGTTTAAGAGCTATGCTGG
PMTR-Lib	TGGAAAGGACGAAACACCGAAGGTGAGTCCGGGTAACTGGTTTAAGAGCTATGCTGGA
PMTR-Lib	GTGGAAAGGACGAAACACCGTCGGCGGGGCGGGAGTCGAGGTTTAAGAGCTATGCTGG
PMTR-Lib	TGGAAAGGACGAAACACCGTCGATCGAGGTTGCATTCGGGTTTAAGAGCTATGCTGGA
PMTR-Lib	TGGAAAGGACGAAACACCGCGTTTCATTGTCACCGGCGTGTTTAAGAGCTATGCTGGA
PMTR-Lib	GTGGAAAGGACGAAACACCGTGGCAGCGCCGGCGTCCGCGGTTTAAGAGCTATGCTGG
PMTR-Lib	TGGAAAGGACGAAACACCGAACACTCACCTCCTGAGCTCGTTTAAGAGCTATGCTGGA
PMTR-Lib	GTGGAAAGGACGAAACACCGTGGCGGCGACGCTGGGCGTGGTTTAAGAGCTATGCTGG
PMTR-Lib	GTGGAAAGGACGAAACACCGAGAACATCGTCTGCGTGGGGGTTTAAGAGCTATGCTGG
PMTR-Lib	TGGAAAGGACGAAACACCGGCGCAGGCAACTCCGCGCGGGTTTAAGAGCTATGCTGG
PMTR-Lib	TGGAAAGGACGAAACACCGCCTCGGTACGAGGGGTAAAGGTTTAAGAGCTATGCTGG
PMTR-Lib	TGGAAAGGACGAAACACCGTAAGGGAATAGGGGTGTGTGGTTTAAGAGCTATGCTGGA
PMTR-Lib	TGGAAAGGACGAAACACCGGCCTCGTCCACGCTCAGCACGTTTAAGAGCTATGCTGG
PMTR-Lib	TGGAAAGGACGAAACACCGGTTCACGGCAGGATTCGGTTGTTTAAGAGCTATGCTGGA
PMTR-Lib	GTGGAAAGGACGAAACACCGCCCCGGCCCTGCACTCTCCGGTTTAAGAGCTATGCTGG
PMTR-Lib	TGGAAAGGACGAAACACCGCGGAAACTTTGGGCTCCACCGTTTAAGAGCTATGCTGG
PMTR-Lib	TGGAAAGGACGAAACACCGCGCGAGCCGTCCAGGTACCCGTTTAAGAGCTATGCTGG
PMTR-Lib	GTGGAAAGGACGAAACACCGCGGTAGGCTTAAATTTGGGGGTTTAAGAGCTATGCTGG
PMTR-Lib	GTGGAAAGGACGAAACACCGCCGGGGAAACGGAGACAAGGGTTTAAGAGCTATGCTGG
PMTR-Lib	GTGGAAAGGACGAAACACCGCCATGCCGAGGTGAGTCCGCGTTTAAGAGCTATGCTGG
PMTR-Lib	TGGAAAGGACGAAACACCGTGTGGGCTGTAGTAGCGGGAGTTTAAGAGCTATGCTGGA
PMTR-Lib	TGGAAAGGACGAAACACCGAGGGGACACAGCCGAGTGGTGTTTAAGAGCTATGCTGG
PMTR-Lib	TGGAAAGGACGAAACACCGGGCTTCTGCGGAGTTGCCCGGTTTAAGAGCTATGCTGG
PMTR-Lib	TGGAAAGGACGAAACACCGGACGCTGCAGTTGGAGAGCGGTTTAAGAGCTATGCTGG
PMTR-Lib	GTGGAAAGGACGAAACACCGACGAGGACCGCGGCGCCGAGGTTTAAGAGCTATGCTGG
PMTR-Lib	TGGAAAGGACGAAACACCGGAGGAAGAGATCTGTGGCTGGTTTAAGAGCTATGCTGGA
PMTR-Lib	TGGAAAGGACGAAACACCGCGCTGCTGAGAGAGGTAGCGGTTTAAGAGCTATGCTGGA
PMTR-Lib	GTGGAAAGGACGAAACACCGCCGCGGTCACGCAACCAAGCGTTTAAGAGCTATGCTGG
PMTR-Lib	GTGGAAAGGACGAAACACCGCTGCAATGAGCGGCGCCCGGGTTTAAGAGCTATGCTGG
PMTR-Lib	TGGAAAGGACGAAACACCGCGGTGGGAGGTAGTGAAGAAGTTTAAGAGCTATGCTGG
PMTR-Lib	TGGAAAGGACGAAACACCGTGAGATGAGAAGAATTCATCGTTTAAGAGCTATGCTGGA
PMTR-Lib	GTGGAAAGGACGAAACACCGCTGGCAGTGCGGTTGCTGCGGTTTAAGAGCTATGCTGG
PMTR-Lib	TGGAAAGGACGAAACACCGGCGGCAGCGGCGGCGGCGTAGTTTAAGAGCTATGCTGGA
PMTR-Lib	TGGAAAGGACGAAACACCGACCGCCACCAGACCTAACGCGTTTAAGAGCTATGCTGGA
PMTR-Lib	TGGAAAGGACGAAACACCGTGGGGAGCTGGTACTCAGACGTTTAAGAGCTATGCTGGA
PMTR-Lib	TGGAAAGGACGAAACACCGAAGCGAGCCATTTAACATGGGTTTAAGAGCTATGCTGG
PMTR-Lib	TGGAAAGGACGAAACACCGGGGCGGGCGGCGAGCGGCCAGTTTAAGAGCTATGCTGGA
PMTR-Lib	GTGGAAAGGACGAAACACCGTAGTGGGAATGGTCGCGTAGGTTTAAGAGCTATGCTGG
PMTR-Lib	TGGAAAGGACGAAACACCGGGAGCCCGGCTCTACCTGCCGTTTAAGAGCTATGCTGGA
PMTR-Lib	GTGGAAAGGACGAAACACCGGAGCCCCAGGCAGATGGCGCGTTTAAGAGCTATGCTGG
PMTR-Lib	GTGGAAAGGACGAAACACCGCGCGCGGACCGTGCGCGCTCGTTTAAGAGCTATGCTGG
PMTR-Lib	TGGAAAGGACGAAACACCGGCAACAGTTCTACCTGCTCCGTTTAAGAGCTATGCTGGA
PMTR-Lib	GTGGAAAGGACGAAACACCGTTTTTCTCACCCGATGAATCGTTTAAGAGCTATGCTGG
PMTR-Lib	GTGGAAAGGACGAAACACCGAGGGTGGCCTCTCTCCCACCGTTTAAGAGCTATGCTGG
PMTR-Lib	GTGGAAAGGACGAAACACCGACTGCTGCTGACATCTCTTAGTTTAAGAGCTATGCTGG
PMTR-Lib	GTGGAAAGGACGAAACACCGCACACCATCCTTCCCCACGAGTTTAAGAGCTATGCTGG
PMTR-Lib	TGGAAAGGACGAAACACCGACTGAGGCCGGCGCTGTCGGGTTTAAGAGCTATGCTGG
PMTR-Lib	GTGGAAAGGACGAAACACCGGGTCGTAGCCCCTGGCCGTGGTTTAAGAGCTATGCTGG
PMTR-Lib	TGGAAAGGACGAAACACCGTGCGGCCGGCGGCTCCCTCGGTTTAAGAGCTATGCTGG
PMTR-Lib	TGGAAAGGACGAAACACCGGCGGCACGAACGTACCCACGGTTTAAGAGCTATGCTGGA
PMTR-Lib	TGGAAAGGACGAAACACCGGGACCTGCAAAGCTAGTGAGGTTTAAGAGCTATGCTGG
PMTR-Lib	GTGGAAAGGACGAAACACCGCTCGCTAGTGACGCGCGGTGGTTTAAGAGCTATGCTGG
PMTR-Lib	TGGAAAGGACGAAACACCGCCACCGCTACCGAGGCCGAGGTTTAAGAGCTATGCTGGA
PMTR-Lib	TGGAAAGGACGAAACACCGGAGCGGAAAATCACGCAGCCGTTTAAGAGCTATGCTGGA
PMTR-Lib	GTGGAAAGGACGAAACACCGAGGACCTGTTTCACTGCAGGGTTTAAGAGCTATGCTGG
PMTR-Lib	TGGAAAGGACGAAACACCGCCGAAGACTGCGAAGAAGCGGTTTAAGAGCTATGCTGGA
PMTR-Lib	TGGAAAGGACGAAACACCGAAGCCCTGGAGAGTCAGGCGGTTTAAGAGCTATGCTGG
PMTR-Lib	TGGAAAGGACGAAACACCGCAAACTCCCCCAGAACCACGGTTTAAGAGCTATGCTGGA
PMTR-Lib	TGGAAAGGACGAAACACCGAGTCGGCAGCAGAGGGAACAGTTTAAGAGCTATGCTGGA
PMTR-Lib	TGGAAAGGACGAAACACCGTGATGGCGGCCACCATCCTGGTTTAAGAGCTATGCTGGA
PMTR-Lib	GTGGAAAGGACGAAACACCGTCCCTCACAGCAGCCGCCGCGTTTAAGAGCTATGCTGG
PMTR-Lib	TGGAAAGGACGAAACACCGGAGTCCTACAGGCGCGGCCCGTTTAAGAGCTATGCTGG
PMTR-Lib	GTGGAAAGGACGAAACACCGGGCCGACTACCTGATTAGTGGTTTAAGAGCTATGCTGG
PMTR-Lib	TGGAAAGGACGAAACACCGGCCCAGAACAATCTGCAGACGTTTAAGAGCTATGCTGG
PMTR-Lib	TGGAAAGGACGAAACACCGACCGAGGGAAGGAGGACGCGGTTTAAGAGCTATGCTGGA
PMTR-Lib	TGGAAAGGACGAAACACCGCGGCGCGGCTCTCAACGTGAGTTTAAGAGCTATGCTGG
PMTR-Lib	TGGAAAGGACGAAACACCGGTTTCTTCCCTGCCTCCTTGGTTTAAGAGCTATGCTGGA
PMTR-Lib	TGGAAAGGACGAAACACCGCCCGCCTCCATCAGGAGCCGGTTTAAGAGCTATGCTGGA
PMTR-Lib	GTGGAAAGGACGAAACACCGAGGAGATAACGCGGACAGCGGTTTAAGAGCTATGCTGG
PMTR-Lib	TGGAAAGGACGAAACACCGAGCGGCTGATCGCAGTCCGGGTTTAAGAGCTATGCTGG
PMTR-Lib	TGGAAAGGACGAAACACCGGCGGAGGGCCCTGAGTCCAAGTTTAAGAGCTATGCTGG
PMTR-Lib	TGGAAAGGACGAAACACCGACACGCCTGCAGAGTAATAGGTTTAAGAGCTATGCTGG
PMTR-Lib	TGGAAAGGACGAAACACCGTCCGGCGGAGAGCGGAGCTGGTTTAAGAGCTATGCTGGA
PMTR-Lib	TGGAAAGGACGAAACACCGCGGCGTGAGCGCCGGGCTCGGTTTAAGAGCTATGCTGG
PMTR-Lib	TGGAAAGGACGAAACACCGTCGTTGGCGGGGTCGGCGTCGTTTAAGAGCTATGCTGG
PMTR-Lib	TGGAAAGGACGAAACACCGGAGCTGTTCTGCTGGTCAGGGTTTAAGAGCTATGCTGG
PMTR-Lib	TGGAAAGGACGAAACACCGGTGGCCTTGCTCCCGCTGTGGTTTAAGAGCTATGCTGG
PMTR-Lib	GTGGAAAGGACGAAACACCGGGCGTATGTGTTGGTGCTAGGTTTAAGAGCTATGCTGG
PMTR-Lib	TGGAAAGGACGAAACACCGGAGCTGCGGTCTCCCCGCCGGTTTAAGAGCTATGCTGGA
PMTR-Lib	TGGAAAGGACGAAACACCGACGGGCGCGGCGACAGCGCAGTTTAAGAGCTATGCTGGA
PMTR-Lib	TGGAAAGGACGAAACACCGGTACCATACCGCGTACCCTTGTTTAAGAGCTATGCTGGA
PMTR-Lib	GTGGAAAGGACGAAACACCGACCCGAGAGAGATATTCAGCGTTTAAGAGCTATGCTGG
PMTR-Lib	GTGGAAAGGACGAAACACCGTTGGGGTCCTCGATACGGAAGTTTAAGAGCTATGCTGG
PMTR-Lib	GTGGAAAGGACGAAACACCGGCGGATACCCTTGCGTGCTGGTTTAAGAGCTATGCTGG
PMTR-Lib	TGGAAAGGACGAAACACCGCAAATACAATTACTTATAGCGTTTAAGAGCTATGCTGG
PMTR-Lib	GTGGAAAGGACGAAACACCGGCCAGTGCAAACAGGAACCAGTTTAAGAGCTATGCTGG
PMTR-Lib	GTGGAAAGGACGAAACACCGGAGGGGACCAGTCGCGCTGGGTTTAAGAGCTATGCTGG
PMTR-Lib	GTGGAAAGGACGAAACACCGCAGCCCGCGAATCCGGCCGGGTTTAAGAGCTATGCTGG
PMTR-Lib	TGGAAAGGACGAAACACCGTGTTCCCCCGGCCGGCCGGCGTTTAAGAGCTATGCTGG
PMTR-Lib	TGGAAAGGACGAAACACCGGATCGGGGTGACTGGTCCAGGTTTAAGAGCTATGCTGGA
PMTR-Lib	GTGGAAAGGACGAAACACCGTGTGACGGCCCCGGCGCTGAGTTTAAGAGCTATGCTGG
PMTR-Lib	TGGAAAGGACGAAACACCGAGGAAGCCGGCATGGCGCTCGTTTAAGAGCTATGCTGGA
PMTR-Lib	GTGGAAAGGACGAAACACCGTTTCAAGGGCGCCTTAGGAAGTTTAAGAGCTATGCTGG
PMTR-Lib	TGGAAAGGACGAAACACCGGTAAGGTGAGTGCCGTAGTGGTTTAAGAGCTATGCTGG
PMTR-Lib	TGGAAAGGACGAAACACCGCTGGACGGGGTCCCTGCGGTGTTTAAGAGCTATGCTGG
PMTR-Lib	GTGGAAAGGACGAAACACCGAATTCAAGGACTCTTACTGTGTTTAAGAGCTATGCTGG
PMTR-Lib	TGGAAAGGACGAAACACCGCTCAACTTTCCCCCGCGCCGGTTTAAGAGCTATGCTGGA
PMTR-Lib	TGGAAAGGACGAAACACCGGCTGACGAGGCAAGCGAACCGTTTAAGAGCTATGCTGG
PMTR-Lib	TGGAAAGGACGAAACACCGTCGCTCTCTTCAATACGCCAGTTTAAGAGCTATGCTGG
PMTR-Lib	TGGAAAGGACGAAACACCGTCCGTGACTCCCCAGTACAGGTTTAAGAGCTATGCTGG
PMTR-Lib	TGGAAAGGACGAAACACCGACGTCCTAGGAAGAAATCGGGTTTAAGAGCTATGCTGG
PMTR-Lib	TGGAAAGGACGAAACACCGAGTGTGGAGTGAGACCCGCCGTTTAAGAGCTATGCTGG
PMTR-Lib	TGGAAAGGACGAAACACCGGCAGGACGCGGAGAACGTGGGTTTAAGAGCTATGCTGG
PMTR-Lib	GTGGAAAGGACGAAACACCGCAGGTGAGTACGGCTTATGGGTTTAAGAGCTATGCTGG
PMTR-Lib	TGGAAAGGACGAAACACCGGCAATGCAATCGCAGGAGCAGTTTAAGAGCTATGCTGG
PMTR-Lib	GTGGAAAGGACGAAACACCGCAGCCTTCTTCAGGAAGACAGTTTAAGAGCTATGCTGG
PMTR-Lib	TGGAAAGGACGAAACACCGCGGCGCCCCAGAGCCCCTCGGTTTAAGAGCTATGCTGGA
PMTR-Lib	TGGAAAGGACGAAACACCGACGCGGTCTCCGGGAGCCAGGTTTAAGAGCTATGCTGG
PMTR-Lib	TGGAAAGGACGAAACACCGCGGGGTTTAAGGGCCAGGAAGTTTAAGAGCTATGCTGGA
PMTR-Lib	TGGAAAGGACGAAACACCGCGCGCCCGGCGGCCCGAGCAGTTTAAGAGCTATGCTGGA
PMTR-Lib	TGGAAAGGACGAAACACCGCAGAGGGAGCGTGACCGTCCGTTTAAGAGCTATGCTGG
PMTR-Lib	GTGGAAAGGACGAAACACCGTCCGAACCACCGAAGTACCGGTTTAAGAGCTATGCTGG
PMTR-Lib	GTGGAAAGGACGAAACACCGCTTACCTCCCGGGGTCCCGCGTTTAAGAGCTATGCTGG
PMTR-Lib	GTGGAAAGGACGAAACACCGCCAGAAAACATACCCCCTAGGTTTAAGAGCTATGCTGG
PMTR-Lib	TGGAAAGGACGAAACACCGGGCTGGAGCAGAAGTGTTAGGTTTAAGAGCTATGCTGGA
PMTR-Lib	TGGAAAGGACGAAACACCGCCGGAGCTGCCCGGAAGTCTGTTTAAGAGCTATGCTGGA
PMTR-Lib	TGGAAAGGACGAAACACCGCGGTCACAGGCTGAGTGCTGGTTTAAGAGCTATGCTGGA
PMTR-Lib	TGGAAAGGACGAAACACCGCCTCGCGCAGGGGGTGTGCGGTTTAAGAGCTATGCTGGA
PMTR-Lib	TGGAAAGGACGAAACACCGCGGGGCGCGCGGTGACAGCGGTTTAAGAGCTATGCTGG
PMTR-Lib	TGGAAAGGACGAAACACCGTGCTGAGGCGGGTGGCATGGGTTTAAGAGCTATGCTGGA
PMTR-Lib	TGGAAAGGACGAAACACCGTTGGATCCTTCCTGAGGACGGTTTAAGAGCTATGCTGG
PMTR-Lib	TGGAAAGGACGAAACACCGAGCTGTTGTGCATCCAGAGGGTTTAAGAGCTATGCTGG
PMTR-Lib	GTGGAAAGGACGAAACACCGTCGGCGGCTGATTTAGAAGGGTTTAAGAGCTATGCTGG
PMTR-Lib	GTGGAAAGGACGAAACACCGTAAACCCTTGGCGCCCTCACGTTTAAGAGCTATGCTGG
PMTR-Lib	TGGAAAGGACGAAACACCGCGAAGCCGCGATGCAGAAGGGTTTAAGAGCTATGCTGGA
PMTR-Lib	TGGAAAGGACGAAACACCGTAACGAGAGACTGCTTGCTGGTTTAAGAGCTATGCTGGA
PMTR-Lib	TGGAAAGGACGAAACACCGAAGAGGACGCAGAAAAGTGAGTTTAAGAGCTATGCTGG
PMTR-Lib	TGGAAAGGACGAAACACCGAGGCGCAGCCGACGGCTGGGGTTTAAGAGCTATGCTGG
PMTR-Lib	GTGGAAAGGACGAAACACCGTGGATCGGCAGTGGTACTGGGTTTAAGAGCTATGCTGG
PMTR-Lib	TGGAAAGGACGAAACACCGGGCCGCACTCCGGAGACTCGGTTTAAGAGCTATGCTGGA
PMTR-Lib	TGGAAAGGACGAAACACCGTGGCAGCCTGTACAGCCCGGGTTTAAGAGCTATGCTGGA
PMTR-Lib	TGGAAAGGACGAAACACCGGAGTGAACGATTCAACCCGGGTTTAAGAGCTATGCTGG
PMTR-Lib	TGGAAAGGACGAAACACCGGCCTGGCCAGGAGCGCGTCGGTTTAAGAGCTATGCTGG
PMTR-Lib	GTGGAAAGGACGAAACACCGCAAGAAGGGACGTGTTAATGGTTTAAGAGCTATGCTGG
PMTR-Lib	TGGAAAGGACGAAACACCGGGAGACAGTCTGCGACCGGAGTTTAAGAGCTATGCTGG
PMTR-Lib	TGGAAAGGACGAAACACCGTCAGACCTCTGCTCCCACGCGTTTAAGAGCTATGCTGG
PMTR-Lib	TGGAAAGGACGAAACACCGGCTCCGCGATACAGTTAGGAGTTTAAGAGCTATGCTGGA
PMTR-Lib	TGGAAAGGACGAAACACCGCCGTGCGCGCCTACGGGCTGGTTTAAGAGCTATGCTGG
PMTR-Lib	TGGAAAGGACGAAACACCGTTGGTCTACGCTGTGCGCGGGTTTAAGAGCTATGCTGG
PMTR-Lib	TGGAAAGGACGAAACACCGCAAGATGGCGGCGCTGAAGGGTTTAAGAGCTATGCTGG
PMTR-Lib	TGGAAAGGACGAAACACCGCACTCCCGGAGCTCGCCCACGTTTAAGAGCTATGCTGGA
PMTR-Lib	GTGGAAAGGACGAAACACCGGCGGCTGGACGGACCCCCGAGTTTAAGAGCTATGCTGG
PMTR-Lib	GTGGAAAGGACGAAACACCGACCCGCCTTCCGGAAGGAAGGTTTAAGAGCTATGCTGG
PMTR-Lib	GTGGAAAGGACGAAACACCGCAGCTTGGAGAAGACAACGAGTTTAAGAGCTATGCTGG
PMTR-Lib	TGGAAAGGACGAAACACCGGTTTCCTTGAGGAAGAGTGAGTTTAAGAGCTATGCTGGA
PMTR-Lib	TGGAAAGGACGAAACACCGCCAAAAGGTTCCAGTCCAGAGTTTAAGAGCTATGCTGG
PMTR-Lib	TGGAAAGGACGAAACACCGCGGCGCTAGGGGAACCCGTGGTTTAAGAGCTATGCTGGA
PMTR-Lib	GTGGAAAGGACGAAACACCGACAGATGCACAGCTGGACGTGTTTAAGAGCTATGCTGG
PMTR-Lib	TGGAAAGGACGAAACACCGCGGTGGCTCACGGGTTCCCGGTTTAAGAGCTATGCTGGA
PMTR-Lib	TGGAAAGGACGAAACACCGCAACCATCTCCGCACCCGCAGTTTAAGAGCTATGCTGG
PMTR-Lib	TGGAAAGGACGAAACACCGCACCTCGAGCCACCCCCACAGTTTAAGAGCTATGCTGGA
PMTR-Lib	TGGAAAGGACGAAACACCGAGGCCTGGCTCCAATAACGAGTTTAAGAGCTATGCTGGA
PMTR-Lib	TGGAAAGGACGAAACACCGCACAGGCGCCACCATGACGAGTTTAAGAGCTATGCTGG
PMTR-Lib	TGGAAAGGACGAAACACCGTTACCTGATAGCAGGAGACAGTTTAAGAGCTATGCTGGA
PMTR-Lib	TGGAAAGGACGAAACACCGCTGCAGCACAGTCATGGCCCGTTTAAGAGCTATGCTGGA
PMTR-Lib	TGGAAAGGACGAAACACCGTGTCTGGTCGAGAGTACCCGGTTTAAGAGCTATGCTGG
PMTR-Lib	GTGGAAAGGACGAAACACCGAGATTGCTGTCAGGTAAATTGTTTAAGAGCTATGCTGG
PMTR-Lib	TGGAAAGGACGAAACACCGAGATGGCGACTCCCATGCATGTTTAAGAGCTATGCTGG
PMTR-Lib	GTGGAAAGGACGAAACACCGTCGTAGCTGTGCCGGGTGAGGTTTAAGAGCTATGCTGG
PMTR-Lib	TGGAAAGGACGAAACACCGTCGGGCAACGGCGGCGACGGGTTTAAGAGCTATGCTGGA
PMTR-Lib	GTGGAAAGGACGAAACACCGCGCCGCCGCCGCTGTTGCCGGTTTAAGAGCTATGCTGG
PMTR-Lib	TGGAAAGGACGAAACACCGCGGGTTCCGAGAATCACGCGGTTTAAGAGCTATGCTGG
PMTR-Lib	TGGAAAGGACGAAACACCGTCTAGGAACTTGACGTGATGGTTTAAGAGCTATGCTGGA
PMTR-Lib	GTGGAAAGGACGAAACACCGGCCTAAACCGCGGCACTGCCGTTTAAGAGCTATGCTGG
PMTR-Lib	TGGAAAGGACGAAACACCGGCGGCTGCTGCGTTATCTTGGTTTAAGAGCTATGCTGG
PMTR-Lib	GTGGAAAGGACGAAACACCGGATTGAACTCAGAGAAGCCGGTTTAAGAGCTATGCTGG
PMTR-Lib	TGGAAAGGACGAAACACCGAGTTTCGCTCTTGGGTGTGGGTTTAAGAGCTATGCTGG
PMTR-Lib	TGGAAAGGACGAAACACCGCGCTTCGCCTGCAAACGCGGGTTTAAGAGCTATGCTGG
PMTR-Lib	GTGGAAAGGACGAAACACCGGCGTGGGGGAGCGTGGACCGGTTTAAGAGCTATGCTGG
PMTR-Lib	GTGGAAAGGACGAAACACCGGCCTCCGACATATTGCCCGCGTTTAAGAGCTATGCTGG
PMTR-Lib	GTGGAAAGGACGAAACACCGCACTCGCCTCCACAGACGCCGTTTAAGAGCTATGCTGG
PMTR-Lib	TGGAAAGGACGAAACACCGGCACCGGCCCCATGAGCCCGGTTTAAGAGCTATGCTGGA
PMTR-Lib	TGGAAAGGACGAAACACCGGCCTCTGCGTCCACTAGGAGGTTTAAGAGCTATGCTGG
PMTR-Lib	GTGGAAAGGACGAAACACCGCGACTAACCACCACACCAGGGTTTAAGAGCTATGCTGG
PMTR-Lib	GTGGAAAGGACGAAACACCGCCCTGAGATAACCAGGACTGGTTTAAGAGCTATGCTGG
PMTR-Lib	TGGAAAGGACGAAACACCGCAGGCGAGGGAGATGAGAGAGTTTAAGAGCTATGCTGG
PMTR-Lib	TGGAAAGGACGAAACACCGCTGGTTGGCGATGATGTCGTGTTTAAGAGCTATGCTGGA
PMTR-Lib	TGGAAAGGACGAAACACCGTGGTACTGAGGCAGACGTTGGTTTAAGAGCTATGCTGGA
PMTR-Lib	TGGAAAGGACGAAACACCGGCCGGCGGTGACGGCTGCGGGTTTAAGAGCTATGCTGG
PMTR-Lib	TGGAAAGGACGAAACACCGGGGCGGACGGCACAGAGGGAGTTTAAGAGCTATGCTGGA
PMTR-Lib	GTGGAAAGGACGAAACACCGGCTGACGAGGCAAGCGAACCGTTTAAGAGCTATGCTGG
PMTR-Lib	GTGGAAAGGACGAAACACCGTATAGGCTCCAGGGAGGTTAGTTTAAGAGCTATGCTGG
PMTR-Lib	TGGAAAGGACGAAACACCGAGCCGCTGAAGCTTGCTGCTGTTTAAGAGCTATGCTGG
PMTR-Lib	GTGGAAAGGACGAAACACCGATTTGAAGACAAACCCGCCAGTTTAAGAGCTATGCTGG
PMTR-Lib	TGGAAAGGACGAAACACCGCGGAGCTCGGGCTGTCATCGGTTTAAGAGCTATGCTGGA
PMTR-Lib	TGGAAAGGACGAAACACCGGCGGCCTGGCTGGGAGGCGGGTTTAAGAGCTATGCTGGA
PMTR-Lib	GTGGAAAGGACGAAACACCGGTCACTGCAAAGATCACTATGTTTAAGAGCTATGCTGG
PMTR-Lib	TGGAAAGGACGAAACACCGGCGACTGGCTGAAACAGAATGTTTAAGAGCTATGCTGG
PMTR-Lib	TGGAAAGGACGAAACACCGGGTTCTTCACTCGCGACTGAGTTTAAGAGCTATGCTGG
PMTR-Lib	GTGGAAAGGACGAAACACCGCTCCAGCTCGTGGATCAGGAGTTTAAGAGCTATGCTGG
PMTR-Lib	TGGAAAGGACGAAACACCGGTTCGAAGATGCTCCTGATGGTTTAAGAGCTATGCTGG
PMTR-Lib	GTGGAAAGGACGAAACACCGGAATGACGGTCACGCCGCGGGTTTAAGAGCTATGCTGG
PMTR-Lib	TGGAAAGGACGAAACACCGATCGCGCAGCTCTTTGCCGTGTTTAAGAGCTATGCTGGA
PMTR-Lib	TGGAAAGGACGAAACACCGGAGCCCGGCGAGCCCGACCGGTTTAAGAGCTATGCTGG
PMTR-Lib	TGGAAAGGACGAAACACCGCTAGTACGTATGAGGAAGAAGTTTAAGAGCTATGCTGG
PMTR-Lib	TGGAAAGGACGAAACACCGCCTAAACTCAGACGCACTACGTTTAAGAGCTATGCTGGA
PMTR-Lib	TGGAAAGGACGAAACACCGGCCACACTCACTCCCTAAGAGTTTAAGAGCTATGCTGGA
PMTR-Lib	GTGGAAAGGACGAAACACCGGCGGGTTAGGGTGTGGCGCAGTTTAAGAGCTATGCTGG
PMTR-Lib	TGGAAAGGACGAAACACCGGGAGGATTGAGAGGCCTCTGGTTTAAGAGCTATGCTGG
PMTR-Lib	TGGAAAGGACGAAACACCGACTTCTTCTCAGTCCTGTAGGTTTAAGAGCTATGCTGG
PMTR-Lib	TGGAAAGGACGAAACACCGTCCGCTGGCTGACCCGAGTGGTTTAAGAGCTATGCTGG
PMTR-Lib	TGGAAAGGACGAAACACCGCTCGGCATCGTGGATCGCCCGTTTAAGAGCTATGCTGG
PMTR-Lib	TGGAAAGGACGAAACACCGATCCCATCTTGCACGTGCTGGTTTAAGAGCTATGCTGGA
PMTR-Lib	TGGAAAGGACGAAACACCGAGGTGTCCCTGAGGAGAGGGGTTTAAGAGCTATGCTGGA
PMTR-Lib	GTGGAAAGGACGAAACACCGTGGGCTCCGGCGGGGCCGCGGTTTAAGAGCTATGCTGG
PMTR-Lib	TGGAAAGGACGAAACACCGACACCAAGTCGAGACTTCCAGTTTAAGAGCTATGCTGGA
PMTR-Lib	TGGAAAGGACGAAACACCGGAGCGTCAACAGCAGCACCAGTTTAAGAGCTATGCTGGA
PMTR-Lib	GTGGAAAGGACGAAACACCGGCGCCGCCAAGATGCCGGTGGTTTAAGAGCTATGCTGG
PMTR-Lib	TGGAAAGGACGAAACACCGGGTTGCTGTGACGAACGGGGGTTTAAGAGCTATGCTGG
PMTR-Lib	TGGAAAGGACGAAACACCGGCAGGAAGAGAATTGGGCATGTTTAAGAGCTATGCTGG
PMTR-Lib	TGGAAAGGACGAAACACCGAAACTCTTGAGCCATGCCGAGTTTAAGAGCTATGCTGG
PMTR-Lib	TGGAAAGGACGAAACACCGTTCTGGTTGAAGCACTATGGGTTTAAGAGCTATGCTGG
PMTR-Lib	GTGGAAAGGACGAAACACCGCGGAGGCGGCGGCACCATCAGTTTAAGAGCTATGCTGG
PMTR-Lib	GTGGAAAGGACGAAACACCGCGGGTTCTCTATCTAGTCCAGTTTAAGAGCTATGCTGG
PMTR-Lib	TGGAAAGGACGAAACACCGGCGACAGAGACTTTATGCACGTTTAAGAGCTATGCTGG
PMTR-Lib	TGGAAAGGACGAAACACCGCCGCCTGCTGCGCGTCTACGGTTTAAGAGCTATGCTGG
PMTR-Lib	GTGGAAAGGACGAAACACCGCCGCGGCAGCTCTTCCTCCAGTTTAAGAGCTATGCTGG
PMTR-Lib	TGGAAAGGACGAAACACCGCCCAAAACTCCAAAGGTGCGGTTTAAGAGCTATGCTGGA
PMTR-Lib	TGGAAAGGACGAAACACCGAGGGCGGCGTTAAGAAAAATGTTTAAGAGCTATGCTGG
PMTR-Lib	TGGAAAGGACGAAACACCGAAGCGCAGAAAAGAAACTCCGTTTAAGAGCTATGCTGG
PMTR-Lib	TGGAAAGGACGAAACACCGGTACTGCAGCGGAGCTTCGGGTTTAAGAGCTATGCTGGA
PMTR-Lib	TGGAAAGGACGAAACACCGGACAGTGTCAGGGCTCGGCGGTTTAAGAGCTATGCTGG
PMTR-Lib	TGGAAAGGACGAAACACCGCTACACGACCCAACACTCCGGTTTAAGAGCTATGCTGG
PMTR-Lib	GTGGAAAGGACGAAACACCGGCCTAGGAGTCCTTCAGGCCGTTTAAGAGCTATGCTGG
PMTR-Lib	GTGGAAAGGACGAAACACCGCTACGCGGCCGCCTTGGAGGGTTTAAGAGCTATGCTGG
PMTR-Lib	TGGAAAGGACGAAACACCGTGCCCCACCCCAGTGCTCAGGTTTAAGAGCTATGCTGGA
PMTR-Lib	TGGAAAGGACGAAACACCGGCGGCGGCGCGGGCTGAGTGGTTTAAGAGCTATGCTGG
PMTR-Lib	TGGAAAGGACGAAACACCGCGCGATGAGTGGGGCCCGGGGTTTAAGAGCTATGCTGG
PMTR-Lib	TGGAAAGGACGAAACACCGTGGGAGGAGGCTCTGCGCCGGTTTAAGAGCTATGCTGG
PMTR-Lib	TGGAAAGGACGAAACACCGGGGGCCTGCCCCTTTAAAGCGTTTAAGAGCTATGCTGGA
PMTR-Lib	GTGGAAAGGACGAAACACCGTAAAGGAAGGCAAGCAACAGGTTTAAGAGCTATGCTGG
PMTR-Lib	TGGAAAGGACGAAACACCGCCCAATACTCGCAGGTCACAGTTTAAGAGCTATGCTGG
PMTR-Lib	TGGAAAGGACGAAACACCGCAAGTTGGGTGGTGGGCACGGTTTAAGAGCTATGCTGG
PMTR-Lib	TGGAAAGGACGAAACACCGGCGCGAGCAAGCAAGGGAGCGTTTAAGAGCTATGCTGG
PMTR-Lib	GTGGAAAGGACGAAACACCGCCAGCTTTCCGAAAAACGACGTTTAAGAGCTATGCTGG
PMTR-Lib	TGGAAAGGACGAAACACCGCAGGGATTAGGGGACTACTGGTTTAAGAGCTATGCTGG
PMTR-Lib	GTGGAAAGGACGAAACACCGGATCGGGGTGACTGGTCCAGGTTTAAGAGCTATGCTGG
PMTR-Lib	TGGAAAGGACGAAACACCGTCGGGAGTTGCTGACAGCCAGTTTAAGAGCTATGCTGG
PMTR-Lib	TGGAAAGGACGAAACACCGTGACACATTGGCTGGGTGTTGTTTAAGAGCTATGCTGG
PMTR-Lib	TGGAAAGGACGAAACACCGACTGCTGGGCTGGCTTTAGTGTTTAAGAGCTATGCTGGA
PMTR-Lib	GTGGAAAGGACGAAACACCGGCGCAGGAGCGCGTCTGAATGTTTAAGAGCTATGCTGG
PMTR-Lib	TGGAAAGGACGAAACACCGGGGGCCTCACCTGGAGCCCGGTTTAAGAGCTATGCTGG
PMTR-Lib	TGGAAAGGACGAAACACCGTGTGTGTCCAGGGGTCCGGGGTTTAAGAGCTATGCTGGA
PMTR-Lib	TGGAAAGGACGAAACACCGAGGCACCGAACCCTGCTCTCGTTTAAGAGCTATGCTGGA
PMTR-Lib	TGGAAAGGACGAAACACCGTGCTGGAAGCGCGTGAGGCCGTTTAAGAGCTATGCTGGA
PMTR-Lib	TGGAAAGGACGAAACACCGTACTATTGTGCGGCTGCAGGGTTTAAGAGCTATGCTGGA
PMTR-Lib	GTGGAAAGGACGAAACACCGGGTGAGCGGCTCGGACTCGGGTTTAAGAGCTATGCTGG
PMTR-Lib	TGGAAAGGACGAAACACCGAGGGCGGGACTTCGACTCCGGTTTAAGAGCTATGCTGGA
PMTR-Lib	GTGGAAAGGACGAAACACCGGCAACACACTCAGATCCGCCGTTTAAGAGCTATGCTGG
PMTR-Lib	TGGAAAGGACGAAACACCGGGAGTCAGTGTCAGTCAGGGGTTTAAGAGCTATGCTGGA
PMTR-Lib	TGGAAAGGACGAAACACCGTTTCAGTCACACAAGAAGGGGTTTAAGAGCTATGCTGG
PMTR-Lib	GTGGAAAGGACGAAACACCGCCGCGCCCTCCACCGCCGGTGTTTAAGAGCTATGCTGG
PMTR-Lib	TGGAAAGGACGAAACACCGGCGTGCGGCGAAGTCCGGGCGTTTAAGAGCTATGCTGGA
PMTR-Lib	TGGAAAGGACGAAACACCGGTGGCGGCAGCTGACGCTTGGTTTAAGAGCTATGCTGGA
PMTR-Lib	TGGAAAGGACGAAACACCGAGTTGCGGGGCATAGACGAGGTTTAAGAGCTATGCTGG
PMTR-Lib	GTGGAAAGGACGAAACACCGGGGCCCTGGCTCCGGCCCCGGTTTAAGAGCTATGCTGG
PMTR-Lib	TGGAAAGGACGAAACACCGGCGAGCTGCCCAGCCTCCGGGTTTAAGAGCTATGCTGG
PMTR-Lib	GTGGAAAGGACGAAACACCGAGAGTACCTAGTGGCCGCCCGTTTAAGAGCTATGCTGG
PMTR-Lib	TGGAAAGGACGAAACACCGGCCGCGCCCATAGCCGGACGGTTTAAGAGCTATGCTGGA
PMTR-Lib	TGGAAAGGACGAAACACCGTGTCGCCATTGTCTGCGGCGGTTTAAGAGCTATGCTGGA
PMTR-Lib	TGGAAAGGACGAAACACCGGCCGCCCCCGAGAGACACGGGTTTAAGAGCTATGCTGGA
PMTR-Lib	TGGAAAGGACGAAACACCGTTCCTCAGGCCGGGAGAAGGGTTTAAGAGCTATGCTGG
PMTR-Lib	TGGAAAGGACGAAACACCGCGAACAATGCTCCGGCCGGGGTTTAAGAGCTATGCTGG
PMTR-Lib	TGGAAAGGACGAAACACCGGCCCGAGCCCGCGGCCGTGGGTTTAAGAGCTATGCTGG
PMTR-Lib	TGGAAAGGACGAAACACCGGAAACGAGAAGTTTGTACTAGTTTAAGAGCTATGCTGGA
PMTR-Lib	TGGAAAGGACGAAACACCGAAGGTAGCCCCTAAGACGATGTTTAAGAGCTATGCTGGA
PMTR-Lib	TGGAAAGGACGAAACACCGCTGCAGCAGCAGAGTCACCAGTTTAAGAGCTATGCTGGA
PMTR-Lib	TGGAAAGGACGAAACACCGGTTCCAGGTCCCGGATAGCGGTTTAAGAGCTATGCTGGA
PMTR-Lib	TGGAAAGGACGAAACACCGCGTTCGTGGGGACGCAGTCGGTTTAAGAGCTATGCTGGA
PMTR-Lib	GTGGAAAGGACGAAACACCGTCGATCCTGGGCCAGCATGGGTTTAAGAGCTATGCTGG
PMTR-Lib	TGGAAAGGACGAAACACCGACTATGGTTAAATCTCCTTCGTTTAAGAGCTATGCTGG
PMTR-Lib	TGGAAAGGACGAAACACCGTCCGCGTCTGCTCCACGCCGGTTTAAGAGCTATGCTGGA
PMTR-Lib	TGGAAAGGACGAAACACCGAAGGGCCGACGGTTGTGACCGTTTAAGAGCTATGCTGGA
PMTR-Lib	TGGAAAGGACGAAACACCGGAAGCCCGGCCCAGAAACCCGTTTAAGAGCTATGCTGG
PMTR-Lib	TGGAAAGGACGAAACACCGCCTCACGCGCCTCTACCGGCGTTTAAGAGCTATGCTGGA
PMTR-Lib	GTGGAAAGGACGAAACACCGGCAGGCAAAGATCTCTAAGCGTTTAAGAGCTATGCTGG
PMTR-Lib	TGGAAAGGACGAAACACCGACGGAGCCTAAGTTATGTCTGTTTAAGAGCTATGCTGGA
PMTR-Lib	GTGGAAAGGACGAAACACCGTGGTGAGTCCCGGGTGAGGGGTTTAAGAGCTATGCTGG
PMTR-Lib	TGGAAAGGACGAAACACCGCCCACAATTCCAAATACAAAGTTTAAGAGCTATGCTGG
PMTR-Lib	GTGGAAAGGACGAAACACCGGGAGAATGCGGCGGCGCTCGGTTTAAGAGCTATGCTGG
PMTR-Lib	GTGGAAAGGACGAAACACCGCGACAAGCTCCCTGAAATGGGTTTAAGAGCTATGCTGG
PMTR-Lib	TGGAAAGGACGAAACACCGCGGCCGCGGGAGGGTCCTTGGTTTAAGAGCTATGCTGGA
PMTR-Lib	TGGAAAGGACGAAACACCGACGCCAGCCAGAGAGCGGTGGTTTAAGAGCTATGCTGG
PMTR-Lib	TGGAAAGGACGAAACACCGAGGAGAAGCCAGAGCTCCAGGTTTAAGAGCTATGCTGG
PMTR-Lib	GTGGAAAGGACGAAACACCGCCCCGTCTACGTCAGCAGAGGTTTAAGAGCTATGCTGG
PMTR-Lib	TGGAAAGGACGAAACACCGTCTGTGCCGGCCGTGAGCTGGTTTAAGAGCTATGCTGGA
PMTR-Lib	TGGAAAGGACGAAACACCGGGGCAGGTCCCTGACGCAAGGTTTAAGAGCTATGCTGG
PMTR-Lib	TGGAAAGGACGAAACACCGCGCTTGGCCTCGGGTCCCGGGTTTAAGAGCTATGCTGGA
PMTR-Lib	GTGGAAAGGACGAAACACCGGAAGCGGGACCGTGTCTCACGTTTAAGAGCTATGCTGG
PMTR-Lib	TGGAAAGGACGAAACACCGGGGGCTGGGCCCGGCGGGGTGTTTAAGAGCTATGCTGGA
PMTR-Lib	GTGGAAAGGACGAAACACCGAGTCTCCAGGAGTGGGACGGGTTTAAGAGCTATGCTGG
PMTR-Lib	GTGGAAAGGACGAAACACCGCGAGTTCTCTGCTCTCTCGGGTTTAAGAGCTATGCTGG
PMTR-Lib	TGGAAAGGACGAAACACCGTCCGTACGTCCAACCGTCGGGTTTAAGAGCTATGCTGGA
PMTR-Lib	TGGAAAGGACGAAACACCGTAGCGGAGGGGAGGTCGTGAGTTTAAGAGCTATGCTGGA
PMTR-Lib	TGGAAAGGACGAAACACCGGGAATGCGGTAAAACTGTCCGTTTAAGAGCTATGCTGG
PMTR-Lib	TGGAAAGGACGAAACACCGTCTGGGCGGTAAAACCACACGTTTAAGAGCTATGCTGGA
PMTR-Lib	TGGAAAGGACGAAACACCGCTCAGAGAAGCCCAGACCGAGTTTAAGAGCTATGCTGG
PMTR-Lib	GTGGAAAGGACGAAACACCGCGGTCCCGGGATACTGGGGAGTTTAAGAGCTATGCTGG
PMTR-Lib	TGGAAAGGACGAAACACCGCGGCGGCGTGTCCGTGAGAGGTTTAAGAGCTATGCTGGA
PMTR-Lib	TGGAAAGGACGAAACACCGTGGATGGGCGACGTGAGTGAGTTTAAGAGCTATGCTGGA
PMTR-Lib	TGGAAAGGACGAAACACCGTGACAGTTCCCGGCACGCGGGTTTAAGAGCTATGCTGG
PMTR-Lib	GTGGAAAGGACGAAACACCGCTCCCCAAAGGCAGCTCCTGGTTTAAGAGCTATGCTGG
PMTR-Lib	GTGGAAAGGACGAAACACCGGGAGAAGGAATATCCCAACCGTTTAAGAGCTATGCTGG
PMTR-Lib	GTGGAAAGGACGAAACACCGAGTGACCTCTCCAAGAGCAGGTTTAAGAGCTATGCTGG
PMTR-Lib	GTGGAAAGGACGAAACACCGCGGCGTCCAGGCTCGGAGCGGTTTAAGAGCTATGCTGG
PMTR-Lib	TGGAAAGGACGAAACACCGCAAAAAACTGCATCTTGGAGGTTTAAGAGCTATGCTGG
PMTR-Lib	TGGAAAGGACGAAACACCGACAACCCTGCCGGCGTCCCGGTTTAAGAGCTATGCTGG
PMTR-Lib	TGGAAAGGACGAAACACCGCCCGGGACCCCCACGACACGGTTTAAGAGCTATGCTGG
PMTR-Lib	TGGAAAGGACGAAACACCGATTAGGAACTTCCAACACCTGTTTAAGAGCTATGCTGGA
PMTR-Lib	TGGAAAGGACGAAACACCGGTGTGTCGGGTCCTGGCGAAGTTTAAGAGCTATGCTGGA
PMTR-Lib	TGGAAAGGACGAAACACCGCCGGGAGCCGGACCCCTGGGGTTTAAGAGCTATGCTGGA
PMTR-Lib	TGGAAAGGACGAAACACCGGGAGAATGGCGGCGGAAGGCGTTTAAGAGCTATGCTGG
PMTR-Lib	TGGAAAGGACGAAACACCGGCTGAGAATAATGGCCCGGTGTTTAAGAGCTATGCTGGA
PMTR-Lib	TGGAAAGGACGAAACACCGCCGCCGGTTGCTGAGGAGAAGTTTAAGAGCTATGCTGG
PMTR-Lib	TGGAAAGGACGAAACACCGAGTGAGGCCGTGATACGCCAGTTTAAGAGCTATGCTGG
PMTR-Lib	GTGGAAAGGACGAAACACCGGGCTGGCTGCAGCGGCACCGGTTTAAGAGCTATGCTGG
PMTR-Lib	TGGAAAGGACGAAACACCGGAGGTTCTGGCGAGAGTGCTGTTTAAGAGCTATGCTGG
PMTR-Lib	GTGGAAAGGACGAAACACCGTAGGAGCCCCAAGGGTCCTGGTTTAAGAGCTATGCTGG
PMTR-Lib	TGGAAAGGACGAAACACCGGGAGCGAGAGTGGGCCGCGGGTTTAAGAGCTATGCTGGA
PMTR-Lib	GTGGAAAGGACGAAACACCGGCGACGGGAACTGGAGCCCGGTTTAAGAGCTATGCTGG
PMTR-Lib	TGGAAAGGACGAAACACCGCCCGGCTTCTCGGTTCCGCCGTTTAAGAGCTATGCTGGA
PMTR-Lib	TGGAAAGGACGAAACACCGCTTCCGGCCAAACATGGTTGGTTTAAGAGCTATGCTGGA
PMTR-Lib	GTGGAAAGGACGAAACACCGCAGTCTCCGAGACTTAGGGCGTTTAAGAGCTATGCTGG
PMTR-Lib	GTGGAAAGGACGAAACACCGAGGAAGAGTGGCTCTATGGGTTTAAGAGCTATGCTGG
PMTR-Lib	TGGAAAGGACGAAACACCGTCTGGTGGACGATCGCGGGTGTTTAAGAGCTATGCTGG
PMTR-Lib	TGGAAAGGACGAAACACCGGTAGCAAGCGCAGAAGCTCCGTTTAAGAGCTATGCTGG
PMTR-Lib	TGGAAAGGACGAAACACCGTGGGGGTACTGCTCACACAGGTTTAAGAGCTATGCTGG
PMTR-Lib	GTGGAAAGGACGAAACACCGCAGCGACCCGCCCGCCATGGGTTTAAGAGCTATGCTGG
PMTR-Lib	GTGGAAAGGACGAAACACCGGTGCCCGGGTCCCGCAGCCGGTTTAAGAGCTATGCTGG
PMTR-Lib	TGGAAAGGACGAAACACCGGAGCGCAGTGCAGCGCCGCGGTTTAAGAGCTATGCTGG
PMTR-Lib	TGGAAAGGACGAAACACCGAGGGCCGGAGGCGCGGCGGCGTTTAAGAGCTATGCTGG
PMTR-Lib	TGGAAAGGACGAAACACCGTTGCGGTTCAGCGGGTTCTAGTTTAAGAGCTATGCTGG
PMTR-Lib	TGGAAAGGACGAAACACCGGGCCAGCCAGCGCGCCAGCGGTTTAAGAGCTATGCTGG
PMTR-Lib	TGGAAAGGACGAAACACCGTTCCCCTCAACCAGCAATGGGTTTAAGAGCTATGCTGGA
PMTR-Lib	GTGGAAAGGACGAAACACCGATGTCTGGTCGCGGCAAACAGTTTAAGAGCTATGCTGG
PMTR-Lib	TGGAAAGGACGAAACACCGTCAGGCAGTATCTGCCTGCTGTTTAAGAGCTATGCTGG
PMTR-Lib	TGGAAAGGACGAAACACCGGAGCAACAGCAGCGGAGCGCGTTTAAGAGCTATGCTGGA
PMTR-Lib	TGGAAAGGACGAAACACCGCCAAGACCCCGTTCCCACCCGTTTAAGAGCTATGCTGG
PMTR-Lib	TGGAAAGGACGAAACACCGCGAAAAAACAAAGCTCGTCGGTTTAAGAGCTATGCTGGA
PMTR-Lib	TGGAAAGGACGAAACACCGGTTCCCCGGGAAGTCTATGCGTTTAAGAGCTATGCTGG
PMTR-Lib	TGGAAAGGACGAAACACCGGCAGGGCTGGCATTGCAGTGGTTTAAGAGCTATGCTGGA
PMTR-Lib	GTGGAAAGGACGAAACACCGAGTGCTGAAGACACTGGACCGTTTAAGAGCTATGCTGG
PMTR-Lib	TGGAAAGGACGAAACACCGCGCCGCCGCCGCCAAACGAGGTTTAAGAGCTATGCTGGA
PMTR-Lib	TGGAAAGGACGAAACACCGGGACCAGTCGCGCTGGGGGTGTTTAAGAGCTATGCTGGA
PMTR-Lib	TGGAAAGGACGAAACACCGAGTTTCGGGTTTGGGGTGAAGTTTAAGAGCTATGCTGG
PMTR-Lib	GTGGAAAGGACGAAACACCGAGGACGGAGCAGAGGGCGAGGTTTAAGAGCTATGCTGG
PMTR-Lib	TGGAAAGGACGAAACACCGCATCAGGGACTGCATCGGGAGTTTAAGAGCTATGCTGG
PMTR-Lib	GTGGAAAGGACGAAACACCGCCCCAACTTTCGCGACTCCGGTTTAAGAGCTATGCTGG
PMTR-Lib	GTGGAAAGGACGAAACACCGTCGCGGCTCCTCTGCCCCAGGTTTAAGAGCTATGCTGG
PMTR-Lib	TGGAAAGGACGAAACACCGGCGAGGAATAGGAATCATGGGTTTAAGAGCTATGCTGGA
PMTR-Lib	GTGGAAAGGACGAAACACCGGGGGCGCCGGGACTATGTCGGTTTAAGAGCTATGCTGG
PMTR-Lib	TGGAAAGGACGAAACACCGCGCCTCCTCCACCTCCTCCGGTTTAAGAGCTATGCTGGA
PMTR-Lib	TGGAAAGGACGAAACACCGCGAAGCCAGGACCCGGACTGGTTTAAGAGCTATGCTGGA
PMTR-Lib	TGGAAAGGACGAAACACCGGGACTGGGCTCGAGCTGCCTGTTTAAGAGCTATGCTGGA
PMTR-Lib	TGGAAAGGACGAAACACCGCATAGACGACTCGCACGACAGTTTAAGAGCTATGCTGGA
PMTR-Lib	TGGAAAGGACGAAACACCGACACAAAAAGTATCTGGCTCGTTTAAGAGCTATGCTGG
PMTR-Lib	GTGGAAAGGACGAAACACCGGGCGTGTCCTCCTCACCCAGGTTTAAGAGCTATGCTGG
PMTR-Lib	TGGAAAGGACGAAACACCGGCGAGAGCCAAGGCCCGAGGGTTTAAGAGCTATGCTGG
PMTR-Lib	GTGGAAAGGACGAAACACCGGCCCGGGCAAGAACTCAGGAGTTTAAGAGCTATGCTGG
PMTR-Lib	TGGAAAGGACGAAACACCGCGGGTAAGGAGTCCCGGGCGGTTTAAGAGCTATGCTGG
PMTR-Lib	TGGAAAGGACGAAACACCGGGCGGCAACGCACCTTGCTGGTTTAAGAGCTATGCTGGA
PMTR-Lib	TGGAAAGGACGAAACACCGACTGCTCTCTTCATACAGCTGTTTAAGAGCTATGCTGG
PMTR-Lib	TGGAAAGGACGAAACACCGACCAGGCGCCGTGGGACCGCGTTTAAGAGCTATGCTGGA
PMTR-Lib	TGGAAAGGACGAAACACCGTCACCTCCAGATCTCACTAGGTTTAAGAGCTATGCTGG
PMTR-Lib	GTGGAAAGGACGAAACACCGAGGCCCCATTCTTACCTGAAGTTTAAGAGCTATGCTGG
PMTR-Lib	TGGAAAGGACGAAACACCGACCAGCTTCCCGCCCCCGGGGTTTAAGAGCTATGCTGG
PMTR-Lib	GTGGAAAGGACGAAACACCGCTGTAGTCACGAGGGACGGGGTTTAAGAGCTATGCTGG
PMTR-Lib	TGGAAAGGACGAAACACCGGCAGAGAGGGAAGCGAGCTGGTTTAAGAGCTATGCTGG
PMTR-Lib	GTGGAAAGGACGAAACACCGCAACCTCGTGCTTTCTGCAGGTTTAAGAGCTATGCTGG
PMTR-Lib	TGGAAAGGACGAAACACCGTGGGGCGAATGCGTTCCCAGGTTTAAGAGCTATGCTGGA
PMTR-Lib	GTGGAAAGGACGAAACACCGGTTCCCGGCCGCCTGAACAGGTTTAAGAGCTATGCTGG
PMTR-Lib	TGGAAAGGACGAAACACCGGCCAGCGCCGCCGGGAAAGGGTTTAAGAGCTATGCTGG
PMTR-Lib	TGGAAAGGACGAAACACCGGGTCAGTGCCAGAGCCAGACGTTTAAGAGCTATGCTGG
PMTR-Lib	TGGAAAGGACGAAACACCGGACCTGGTCCACGGACCGTGGTTTAAGAGCTATGCTGG
PMTR-Lib	GTGGAAAGGACGAAACACCGGGCGAGGCGAGGTTACACGGGTTTAAGAGCTATGCTGG
PMTR-Lib	GTGGAAAGGACGAAACACCGACTCGGCCTAGCTCTCTCCCGTTTAAGAGCTATGCTGG
PMTR-Lib	TGGAAAGGACGAAACACCGCTCGGTTTGAGGGCTCGGCGGTTTAAGAGCTATGCTGG
PMTR-Lib	GTGGAAAGGACGAAACACCGATCCGTCGCGCAGACCCTGCGTTTAAGAGCTATGCTGG
PMTR-Lib	TGGAAAGGACGAAACACCGCCGCCAGGAGTCCCCATTCAGTTTAAGAGCTATGCTGG
PMTR-Lib	GTGGAAAGGACGAAACACCGCCAGTCGCCAAGCGTTGCCAGTTTAAGAGCTATGCTGG
PMTR-Lib	GTGGAAAGGACGAAACACCGTAAGCGTACAGCCCGGCCCGGTTTAAGAGCTATGCTGG
PMTR-Lib	TGGAAAGGACGAAACACCGCGGTCGCGGGCGGCTCCGCGGTTTAAGAGCTATGCTGG
PMTR-Lib	TGGAAAGGACGAAACACCGAGCAGTGGAGGCAGAGGCGCGTTTAAGAGCTATGCTGGA
PMTR-Lib	TGGAAAGGACGAAACACCGCGGGGTGGGGAACGAGCGCCGTTTAAGAGCTATGCTGG
PMTR-Lib	GTGGAAAGGACGAAACACCGCAGCCGGAAAGAGGCAGCGGGTTTAAGAGCTATGCTGG
PMTR-Lib	TGGAAAGGACGAAACACCGAGTGGCGTCCCTCACTGAAGGTTTAAGAGCTATGCTGGA
PMTR-Lib	GTGGAAAGGACGAAACACCGACAGGTACCACTGCCGAGAAGTTTAAGAGCTATGCTGG
PMTR-Lib	TGGAAAGGACGAAACACCGCGGGGTGGCCAGGAACCGAGGTTTAAGAGCTATGCTGGA
PMTR-Lib	TGGAAAGGACGAAACACCGGCGGCTAAGCAGAGGCGCCGGTTTAAGAGCTATGCTGGA
PMTR-Lib	TGGAAAGGACGAAACACCGAAGCTCAGGTAAGAAAAGAAGTTTAAGAGCTATGCTGGA
PMTR-Lib	GTGGAAAGGACGAAACACCGGCCTCTCCGCGGCGCGCCAGGTTTAAGAGCTATGCTGG
PMTR-Lib	TGGAAAGGACGAAACACCGTCAGAGCTCCCGGAGCCGCCGTTTAAGAGCTATGCTGGA
PMTR-Lib	TGGAAAGGACGAAACACCGATGCCTTAGACTTAACCTCGGTTTAAGAGCTATGCTGG
PMTR-Lib	GTGGAAAGGACGAAACACCGGCGGAGCCGAGTGGGCTGCGGTTTAAGAGCTATGCTGG
PMTR-Lib	TGGAAAGGACGAAACACCGCGTGAGCAGCCGGAGGATCGGTTTAAGAGCTATGCTGGA
PMTR-Lib	GTGGAAAGGACGAAACACCGGCGGAAGATGGAGGAGCCGGGTTTAAGAGCTATGCTGG
PMTR-Lib	GTGGAAAGGACGAAACACCGGGGACCCGGCCCGGGACCGGGTTTAAGAGCTATGCTGG
PMTR-Lib	GTGGAAAGGACGAAACACCGCTCCAGTTGTGAGAGCCGCAGTTTAAGAGCTATGCTGG
PMTR-Lib	TGGAAAGGACGAAACACCGTGATGGTGAGTGCAAAGTGAGTTTAAGAGCTATGCTGGA
PMTR-Lib	TGGAAAGGACGAAACACCGTCGTGGAGAGAGGGACGCGGGTTTAAGAGCTATGCTGG
PMTR-Lib	TGGAAAGGACGAAACACCGGGGCGTGGGGCGCGACAGAGGTTTAAGAGCTATGCTGG
PMTR-Lib	TGGAAAGGACGAAACACCGAGCGGATCCGAGGACAGAGGGTTTAAGAGCTATGCTGG
PMTR-Lib	TGGAAAGGACGAAACACCGCAACTGGAGCGATGACACCAGTTTAAGAGCTATGCTGGA
PMTR-Lib	TGGAAAGGACGAAACACCGGGCCGAGGCCAGTAGCCCCGGTTTAAGAGCTATGCTGGA
PMTR-Lib	GTGGAAAGGACGAAACACCGCGTTAGGGCAGCGGCCCCCGGTTTAAGAGCTATGCTGG
PMTR-Lib	TGGAAAGGACGAAACACCGGCGAGAGGTAGCTGTCCGGGGTTTAAGAGCTATGCTGG
PMTR-Lib	TGGAAAGGACGAAACACCGCTGGGCAGTGTCGTCCCCAGGTTTAAGAGCTATGCTGGA
PMTR-Lib	GTGGAAAGGACGAAACACCGGGCGGGGCCTGGGTCCACCGGTTTAAGAGCTATGCTGG
PMTR-Lib	TGGAAAGGACGAAACACCGCCGTGGCTCCGGCGTCGGCGGTTTAAGAGCTATGCTGGA
PMTR-Lib	TGGAAAGGACGAAACACCGAGAAAGAAACCACGTGCAGTGTTTAAGAGCTATGCTGGA
PMTR-Lib	TGGAAAGGACGAAACACCGCTGCCGACGTGTTCTTCCGGGTTTAAGAGCTATGCTGGA
PMTR-Lib	TGGAAAGGACGAAACACCGCGCCGGCGCCGGGGTCCGGGGTTTAAGAGCTATGCTGGA
PMTR-Lib	TGGAAAGGACGAAACACCGTGACTCGGCTGGGCCCCCAGGTTTAAGAGCTATGCTGG
PMTR-Lib	TGGAAAGGACGAAACACCGCCTGAAGCGCCTTATCTCTAGTTTAAGAGCTATGCTGG
PMTR-Lib	TGGAAAGGACGAAACACCGCCGACTCCGATGATGGCGGAGTTTAAGAGCTATGCTGGA
PMTR-Lib	GTGGAAAGGACGAAACACCGCACATCTCCCGAGCGACCCCGTTTAAGAGCTATGCTGG
PMTR-Lib	TGGAAAGGACGAAACACCGAGAGCAGTGAACAGACGACCGTTTAAGAGCTATGCTGGA
PMTR-Lib	TGGAAAGGACGAAACACCGGCAGCAGCGAAACTTCTCTGGTTTAAGAGCTATGCTGGA
PMTR-Lib	TGGAAAGGACGAAACACCGAGAGCAGTGAAGACTAGACGGTTTAAGAGCTATGCTGG
PMTR-Lib	GTGGAAAGGACGAAACACCGCAGAGCCCGGCGAACTCCCGGTTTAAGAGCTATGCTGG
PMTR-Lib	TGGAAAGGACGAAACACCGACTGGCTACGTGCGACTGTGGTTTAAGAGCTATGCTGGA
PMTR-Lib	TGGAAAGGACGAAACACCGTGACAGTCTGTGGCTGAGCAGTTTAAGAGCTATGCTGGA
PMTR-Lib	GTGGAAAGGACGAAACACCGAGCTGGCTGCCCTGAAGCTCGTTTAAGAGCTATGCTGG
PMTR-Lib	TGGAAAGGACGAAACACCGGGCGCAAGGCCTGCGACAGGGTTTAAGAGCTATGCTGG
PMTR-Lib	GTGGAAAGGACGAAACACCGTGAAGAGAGATCCTGTGAGCGTTTAAGAGCTATGCTGG
PMTR-Lib	TGGAAAGGACGAAACACCGAGGGCACCGCACACGGACTTGTTTAAGAGCTATGCTGGA
PMTR-Lib	TGGAAAGGACGAAACACCGGCTTCAATATGGCTGCCCCCGTTTAAGAGCTATGCTGGA
PMTR-Lib	GTGGAAAGGACGAAACACCGCATTCACCACAGAGAAATGAGTTTAAGAGCTATGCTGG
PMTR-Lib	GTGGAAAGGACGAAACACCGGATCCCTCTGCTGCAACCATGTTTAAGAGCTATGCTGG
PMTR-Lib	GTGGAAAGGACGAAACACCGGGCGTCCGGCCTGTTCGCCGGTTTAAGAGCTATGCTGG
PMTR-Lib	TGGAAAGGACGAAACACCGAGATGGCGGTGAGCGCGCGGGTTTAAGAGCTATGCTGGA
PMTR-Lib	TGGAAAGGACGAAACACCGTCGGCGCAGCTCACACCCGAGTTTAAGAGCTATGCTGG
PMTR-Lib	TGGAAAGGACGAAACACCGGAAAGGTGAGAGCGCGAGGGGTTTAAGAGCTATGCTGGA
PMTR-Lib	TGGAAAGGACGAAACACCGCCGGGACCCGACTCAGGTGAGTTTAAGAGCTATGCTGGA
PMTR-Lib	GTGGAAAGGACGAAACACCGGGGAGAAGGTGCTGCTGCTGGTTTAAGAGCTATGCTGG
PMTR-Lib	TGGAAAGGACGAAACACCGCAAGCCCACCACTTCCACCTGTTTAAGAGCTATGCTGGA
PMTR-Lib	TGGAAAGGACGAAACACCGAGAGCGGGCAGCCTTCCAGGGTTTAAGAGCTATGCTGGA
PMTR-Lib	TGGAAAGGACGAAACACCGAACTCACGATGGCGAATCCGGTTTAAGAGCTATGCTGGA
PMTR-Lib	TGGAAAGGACGAAACACCGCTCCTCGCTGAGGCCTAGCAGTTTAAGAGCTATGCTGGA
PMTR-Lib	GTGGAAAGGACGAAACACCGAGGCTGCCGTCAAGCTCCCGGTTTAAGAGCTATGCTGG
PMTR-Lib	GTGGAAAGGACGAAACACCGGCAGATGTCTGACCTGCAGGGTTTAAGAGCTATGCTGG
PMTR-Lib	TGGAAAGGACGAAACACCGTCGTAGCTGTGCCGGGTGAGGTTTAAGAGCTATGCTGGA
PMTR-Lib	TGGAAAGGACGAAACACCGCGAGCTCATGGCTGCCGGTGGTTTAAGAGCTATGCTGGA
PMTR-Lib	TGGAAAGGACGAAACACCGTCGGGCCGGCGCTCCGCGCAGTTTAAGAGCTATGCTGG
PMTR-Lib	GTGGAAAGGACGAAACACCGGCCCTGGCTTCTTGGCGCGAGTTTAAGAGCTATGCTGG
PMTR-Lib	TGGAAAGGACGAAACACCGCTATTGTCAATATCACCGGGGTTTAAGAGCTATGCTGG
PMTR-Lib	TGGAAAGGACGAAACACCGGGGATGGCACGAGGGATCGTGTTTAAGAGCTATGCTGGA
PMTR-Lib	TGGAAAGGACGAAACACCGGCCACCACCGCCACCCGCCGGTTTAAGAGCTATGCTGGA
PMTR-Lib	TGGAAAGGACGAAACACCGCTTATTGGGTGGCATCCTAGGTTTAAGAGCTATGCTGG
PMTR-Lib	TGGAAAGGACGAAACACCGGATGTCTCCGATCATCGTTAGTTTAAGAGCTATGCTGG
PMTR-Lib	TGGAAAGGACGAAACACCGGCCCTGTTACAGGGCCGTAGGTTTAAGAGCTATGCTGGA
PMTR-Lib	TGGAAAGGACGAAACACCGGGGCTTGGTCCTGGTCGCTGGTTTAAGAGCTATGCTGGA
PMTR-Lib	TGGAAAGGACGAAACACCGTACTCACCCGCGCGCGGCGGGTTTAAGAGCTATGCTGGA
PMTR-Lib	TGGAAAGGACGAAACACCGGGGCGAGCAGGGTCTCCGGGGTTTAAGAGCTATGCTGG
PMTR-Lib	TGGAAAGGACGAAACACCGCTGAGGAGTCCAGAGGATCTGTTTAAGAGCTATGCTGGA
PMTR-Lib	GTGGAAAGGACGAAACACCGGTAAGGTGAGTGCCGTAGTGGTTTAAGAGCTATGCTGG
PMTR-Lib	TGGAAAGGACGAAACACCGGAGCGGCGCTCTGCCAGGTGGTTTAAGAGCTATGCTGGA
PMTR-Lib	TGGAAAGGACGAAACACCGCCCGGGTAGTCTTACGACCCGTTTAAGAGCTATGCTGG
PMTR-Lib	TGGAAAGGACGAAACACCGGGCACCGGAAGTGACCCTGGGTTTAAGAGCTATGCTGGA
PMTR-Lib	TGGAAAGGACGAAACACCGCGCGTGCAGGGCGCAGAGCTGTTTAAGAGCTATGCTGGA
PMTR-Lib	TGGAAAGGACGAAACACCGCTTGGCTTCAGTGAACGCACGTTTAAGAGCTATGCTGGA
PMTR-Lib	TGGAAAGGACGAAACACCGGGCTCGGGACGGAGGGACGCGTTTAAGAGCTATGCTGGA
PMTR-Lib	GTGGAAAGGACGAAACACCGGGCCAGGTGTGTGCGTCCGTGTTTAAGAGCTATGCTGG
PMTR-Lib	GTGGAAAGGACGAAACACCGCGGGCAGAAGCTGCGGCGGGGTTTAAGAGCTATGCTGG
PMTR-Lib	GTGGAAAGGACGAAACACCGGCCCCAGCAGCCACAGCCAGGTTTAAGAGCTATGCTGG
PMTR-Lib	TGGAAAGGACGAAACACCGGACTACTGCCAACCCCGGTGGTTTAAGAGCTATGCTGGA
PMTR-Lib	GTGGAAAGGACGAAACACCGGGGCCCCACCTCCAACCCCTGTTTAAGAGCTATGCTGG
PMTR-Lib	TGGAAAGGACGAAACACCGTCGGGATCCTGAGCGCTCCTGTTTAAGAGCTATGCTGGA
PMTR-Lib	TGGAAAGGACGAAACACCGCGGTCCCCATGGAGGCGCTGGTTTAAGAGCTATGCTGGA
PMTR-Lib	TGGAAAGGACGAAACACCGTGCTGGCGGCGCCCGCCTGGGTTTAAGAGCTATGCTGG
PMTR-Lib	TGGAAAGGACGAAACACCGAACTCCACAATAGCTACGCGGTTTAAGAGCTATGCTGG
PMTR-Lib	TGGAAAGGACGAAACACCGGAGAGACTCTCAGCTTTCGGGTTTAAGAGCTATGCTGG
PMTR-Lib	GTGGAAAGGACGAAACACCGGGGGGTGGGGATCGGTCCGGGTTTAAGAGCTATGCTGG
PMTR-Lib	TGGAAAGGACGAAACACCGTACAGGCGGGCGACTGCGGGGTTTAAGAGCTATGCTGG
PMTR-Lib	GTGGAAAGGACGAAACACCGACGTGACCTTAACGCTCCGCGTTTAAGAGCTATGCTGG
PMTR-Lib	TGGAAAGGACGAAACACCGGCGCGCTGCCTCCATGCTGCGTTTAAGAGCTATGCTGG
PMTR-Lib	TGGAAAGGACGAAACACCGGGCGTGCGAGCGGCGAGTCCGTTTAAGAGCTATGCTGGA
PMTR-Lib	TGGAAAGGACGAAACACCGCCGTAGGCCCCCGACACCCCGTTTAAGAGCTATGCTGG
PMTR-Lib	TGGAAAGGACGAAACACCGGTATTGAGCCATGGCAGCGGGTTTAAGAGCTATGCTGG
PMTR-Lib	GTGGAAAGGACGAAACACCGAGATTGTGGTATAGACAGGGGTTTAAGAGCTATGCTGG
PMTR-Lib	GTGGAAAGGACGAAACACCGCGCGTCGGAGGTAAATACTAGTTTAAGAGCTATGCTGG
PMTR-Lib	GTGGAAAGGACGAAACACCGGCACGGTCGGGGAGCCGCCGGTTTAAGAGCTATGCTGG
PMTR-Lib	TGGAAAGGACGAAACACCGGGCCGGTGCCGCTGTGTCCGGTTTAAGAGCTATGCTGGA
PMTR-Lib	TGGAAAGGACGAAACACCGTGACCTGACCCCTCCCCGAGGTTTAAGAGCTATGCTGGA
PMTR-Lib	GTGGAAAGGACGAAACACCGCCGGCGACTGGGGGGATGTGGTTTAAGAGCTATGCTGG
PMTR-Lib	TGGAAAGGACGAAACACCGGCGGCCTGCGCTGCTCCCGAGTTTAAGAGCTATGCTGG
PMTR-Lib	TGGAAAGGACGAAACACCGCACAGGCCCCGGAGTAGCAGGTTTAAGAGCTATGCTGG
PMTR-Lib	GTGGAAAGGACGAAACACCGGAAATCCGGCAATCGACCTGGTTTAAGAGCTATGCTGG
PMTR-Lib	TGGAAAGGACGAAACACCGCGGAGCCGGAGACCCGCTCCGTTTAAGAGCTATGCTGG
PMTR-Lib	TGGAAAGGACGAAACACCGACAGACAGACAGCTGGCAAGGTTTAAGAGCTATGCTGGA
PMTR-Lib	GTGGAAAGGACGAAACACCGCGCCTCCCCTCAGCCAGGCCGTTTAAGAGCTATGCTGG
PMTR-Lib	TGGAAAGGACGAAACACCGTCACCCGCGCCGAGTATTCGGTTTAAGAGCTATGCTGGA
PMTR-Lib	TGGAAAGGACGAAACACCGTCACCGGACAGGAAGCGTCTGTTTAAGAGCTATGCTGGA
PMTR-Lib	TGGAAAGGACGAAACACCGGCCGACTCGGCAGGGACTGGGTTTAAGAGCTATGCTGGA
PMTR-Lib	GTGGAAAGGACGAAACACCGCCGGTCTTGCAGAGTAGCTGGTTTAAGAGCTATGCTGG
PMTR-Lib	TGGAAAGGACGAAACACCGTGGCGGGTTAGGTGGCTGCGGTTTAAGAGCTATGCTGG
PMTR-Lib	TGGAAAGGACGAAACACCGAGCTGCCTAGTACAAATTATGTTTAAGAGCTATGCTGG
PMTR-Lib	TGGAAAGGACGAAACACCGTGTGACGGTGACGAAGACGGGTTTAAGAGCTATGCTGGA
PMTR-Lib	GTGGAAAGGACGAAACACCGGGCGAATCACCCCTTACCGGGTTTAAGAGCTATGCTGG
PMTR-Lib	TGGAAAGGACGAAACACCGGCGGCAAGAGGTTGAGAGCGGTTTAAGAGCTATGCTGG
PMTR-Lib	TGGAAAGGACGAAACACCGCACCTGCGGTCCCCCAGGAGGTTTAAGAGCTATGCTGGA
PMTR-Lib	GTGGAAAGGACGAAACACCGACGGACTCAGGGTCTGCGCTGTTTAAGAGCTATGCTGG
PMTR-Lib	TGGAAAGGACGAAACACCGGTATAAAGCGCGGCCCCCTGGTTTAAGAGCTATGCTGGA
PMTR-Lib	TGGAAAGGACGAAACACCGAGAGCTCACAGATTTCTGCAGTTTAAGAGCTATGCTGGA
PMTR-Lib	TGGAAAGGACGAAACACCGTGGTCTGGGCTGTGGCGCGCGTTTAAGAGCTATGCTGGA
PMTR-Lib	GTGGAAAGGACGAAACACCGGTGGCGGCTGCGGGTGGCGCGTTTAAGAGCTATGCTGG
PMTR-Lib	GTGGAAAGGACGAAACACCGCGCGCCCGTGCAAACCCGGTGTTTAAGAGCTATGCTGG
PMTR-Lib	GTGGAAAGGACGAAACACCGGCGGGGACCGAGGCCCAGCGGTTTAAGAGCTATGCTGG
PMTR-Lib	TGGAAAGGACGAAACACCGTCGCGGCTCCTCTGCCCCAGGTTTAAGAGCTATGCTGGA
PMTR-Lib	GTGGAAAGGACGAAACACCGCAGTATGAGGCAAGCGCAGGGTTTAAGAGCTATGCTGG
PMTR-Lib	TGGAAAGGACGAAACACCGACCCAGCAGCCGAGAAACCGGTTTAAGAGCTATGCTGG
PMTR-Lib	TGGAAAGGACGAAACACCGACGGTTATGGTCTCATGGGGGTTTAAGAGCTATGCTGGA
PMTR-Lib	TGGAAAGGACGAAACACCGGGGTCGCGGGAGGTGACGCGGTTTAAGAGCTATGCTGGA
PMTR-Lib	TGGAAAGGACGAAACACCGCGCCGCACCACCTCACCAGTGTTTAAGAGCTATGCTGGA
PMTR-Lib	TGGAAAGGACGAAACACCGAGTGCGTGAAGAGAAGCTGAGTTTAAGAGCTATGCTGG
PMTR-Lib	GTGGAAAGGACGAAACACCGCCGGAGGGTCGCTCCCCACCGTTTAAGAGCTATGCTGG
PMTR-Lib	TGGAAAGGACGAAACACCGCGGCCCGGGCTCCCAAAGGAGTTTAAGAGCTATGCTGG
PMTR-Lib	GTGGAAAGGACGAAACACCGGGGAAAAGTTTACCAAGGGGGTTTAAGAGCTATGCTGG
PMTR-Lib	TGGAAAGGACGAAACACCGGAGGAAGCGACGCGCGCTGCGTTTAAGAGCTATGCTGG
PMTR-Lib	TGGAAAGGACGAAACACCGAAAAGAAACGCTACCCGGCGGTTTAAGAGCTATGCTGGA
PMTR-Lib	TGGAAAGGACGAAACACCGTGCCTATGACCTAGGTACCAGTTTAAGAGCTATGCTGG
PMTR-Lib	GTGGAAAGGACGAAACACCGGACCTGCTCACCGTTCAAGCGTTTAAGAGCTATGCTGG
PMTR-Lib	TGGAAAGGACGAAACACCGAAGGCGATGAAAGCTGTACTGTTTAAGAGCTATGCTGG
PMTR-Lib	TGGAAAGGACGAAACACCGGCGCAACAGCGGGACTGCGGGTTTAAGAGCTATGCTGGA
PMTR-Lib	TGGAAAGGACGAAACACCGGTGGGGGTGTAGGGCCCAGGGTTTAAGAGCTATGCTGG
PMTR-Lib	TGGAAAGGACGAAACACCGCAGTCGTTTCTATGGGATCTGTTTAAGAGCTATGCTGG
PMTR-Lib	GTGGAAAGGACGAAACACCGCCGCTCATGCTGCGGACAGTGTTTAAGAGCTATGCTGG
PMTR-Lib	TGGAAAGGACGAAACACCGGGTCCCCCTCACGTCCGGCTGTTTAAGAGCTATGCTGGA
PMTR-Lib	TGGAAAGGACGAAACACCGCACTGGCCGAAGCGACGAAGGTTTAAGAGCTATGCTGG
PMTR-Lib	GTGGAAAGGACGAAACACCGCCCGCTGCAGCCGCTCGCTGGTTTAAGAGCTATGCTGG
PMTR-Lib	GTGGAAAGGACGAAACACCGCTCGGTACCCGCGAGCGGGGGTTTAAGAGCTATGCTGG
PMTR-Lib	TGGAAAGGACGAAACACCGGCGTGCTGCTCGTCCGGCCCGTTTAAGAGCTATGCTGGA
PMTR-Lib	TGGAAAGGACGAAACACCGAGAGAAACGCTGCGCGCGCGGTTTAAGAGCTATGCTGGA
PMTR-Lib	TGGAAAGGACGAAACACCGCAGGAAGTAAGTAGGTGATGGTTTAAGAGCTATGCTGGA
PMTR-Lib	TGGAAAGGACGAAACACCGACTGCTCGCGCCTGCTAGAAGTTTAAGAGCTATGCTGG
PMTR-Lib	TGGAAAGGACGAAACACCGGTGACGCGCGGCGAGGATGGGTTTAAGAGCTATGCTGG
PMTR-Lib	TGGAAAGGACGAAACACCGGCGCTTGATTCACAAGGCAAGTTTAAGAGCTATGCTGGA
PMTR-Lib	TGGAAAGGACGAAACACCGGGCTGTGCTGACTGTTTGGGGTTTAAGAGCTATGCTGGA
PMTR-Lib	GTGGAAAGGACGAAACACCGGCTGCTAGCGCTGCTGTGCGGTTTAAGAGCTATGCTGG
PMTR-Lib	GTGGAAAGGACGAAACACCGGCCCTGCCGAGGCGCCTGAGGTTTAAGAGCTATGCTGG
PMTR-Lib	TGGAAAGGACGAAACACCGCCCGCGCCCACTTACCCACAGTTTAAGAGCTATGCTGGA
PMTR-Lib	TGGAAAGGACGAAACACCGCTTCGAGGGGAGCTGAGGCGGTTTAAGAGCTATGCTGG
PMTR-Lib	GTGGAAAGGACGAAACACCGGGCTCATGCGGGATTTCAAGGTTTAAGAGCTATGCTGG
PMTR-Lib	GTGGAAAGGACGAAACACCGGGGTGGGTCAAGGTAACTCTGTTTAAGAGCTATGCTGG
PMTR-Lib	GTGGAAAGGACGAAACACCGATGCGCTTCTCCCAGCCGGGGTTTAAGAGCTATGCTGG
PMTR-Lib	GTGGAAAGGACGAAACACCGAGGTGAGTCCGGTGAAGGGGGTTTAAGAGCTATGCTGG
PMTR-Lib	GTGGAAAGGACGAAACACCGCCGGCCTAGAGCTCCAGCGCGTTTAAGAGCTATGCTGG
PMTR-Lib	TGGAAAGGACGAAACACCGCCACACCAACCGGCACAGCCGTTTAAGAGCTATGCTGGA
PMTR-Lib	GTGGAAAGGACGAAACACCGCAGGCTCCTATCCCTTCACAGTTTAAGAGCTATGCTGG
PMTR-Lib	GTGGAAAGGACGAAACACCGGCGAGCAGGCGAAGCCGCGGGTTTAAGAGCTATGCTGG
PMTR-Lib	TGGAAAGGACGAAACACCGGTTAACTGTCGGAGTAGCGGGTTTAAGAGCTATGCTGG
PMTR-Lib	TGGAAAGGACGAAACACCGGGCACCGGGAGGGGTAAGGGGTTTAAGAGCTATGCTGGA
PMTR-Lib	GTGGAAAGGACGAAACACCGAGAAGAGGCGATGGCGGCGAGTTTAAGAGCTATGCTGG
PMTR-Lib	TGGAAAGGACGAAACACCGACCCCGTAAGACATACCAGTGTTTAAGAGCTATGCTGG
PMTR-Lib	TGGAAAGGACGAAACACCGAGAAAATAGAGGTCAGTGTGGTTTAAGAGCTATGCTGG
PMTR-Lib	TGGAAAGGACGAAACACCGCGGGTGGACCGATTGTCGCTGTTTAAGAGCTATGCTGG
PMTR-Lib	TGGAAAGGACGAAACACCGGGCGGAGCCTGAGCTGGACGGTTTAAGAGCTATGCTGG
PMTR-Lib	GTGGAAAGGACGAAACACCGAGCCTGGGAACTAGGGCGAGGTTTAAGAGCTATGCTGG
PMTR-Lib	GTGGAAAGGACGAAACACCGTGACGGCTTGAGTAGCGCTAGTTTAAGAGCTATGCTGG
PMTR-Lib	GTGGAAAGGACGAAACACCGTTGCTTACCACAACTGAGAGGTTTAAGAGCTATGCTGG
PMTR-Lib	TGGAAAGGACGAAACACCGGGGTGGGCGCCGGTCCTAGGGTTTAAGAGCTATGCTGGA
PMTR-Lib	TGGAAAGGACGAAACACCGGGTTGTGGCGGCCGCCGGCGGTTTAAGAGCTATGCTGG
PMTR-Lib	GTGGAAAGGACGAAACACCGGCTCCAGAGAACAACCGCGCGTTTAAGAGCTATGCTGG
PMTR-Lib	TGGAAAGGACGAAACACCGGGAGCTGCAGCAGGACGACGGTTTAAGAGCTATGCTGG
PMTR-Lib	TGGAAAGGACGAAACACCGACTGACTGCAGTAGCCGCGGGTTTAAGAGCTATGCTGGA
PMTR-Lib	GTGGAAAGGACGAAACACCGGGCGATCCTGCTGCACACTCGTTTAAGAGCTATGCTGG
PMTR-Lib	GTGGAAAGGACGAAACACCGTCGTACTGGGCAGAACGCGAGTTTAAGAGCTATGCTGG
PMTR-Lib	GTGGAAAGGACGAAACACCGGTGGAGGTGGCGAAACGAGGGTTTAAGAGCTATGCTGG
PMTR-Lib	GTGGAAAGGACGAAACACCGCACCGTGCTCAGCAGAGCATGTTTAAGAGCTATGCTGG
PMTR-Lib	TGGAAAGGACGAAACACCGCCGCGTCCTCCTGTAGCCAAGTTTAAGAGCTATGCTGGA
PMTR-Lib	GTGGAAAGGACGAAACACCGGCAATGCAATCGCAGGAGCAGTTTAAGAGCTATGCTGG
PMTR-Lib	TGGAAAGGACGAAACACCGGCCTAGGTCCCAACGCTTCGGTTTAAGAGCTATGCTGG
PMTR-Lib	TGGAAAGGACGAAACACCGAGGGAGAGACCATAGAGCCCGTTTAAGAGCTATGCTGGA
PMTR-Lib	TGGAAAGGACGAAACACCGGCTGAGGCCGGAGGATCGAGGTTTAAGAGCTATGCTGG
PMTR-Lib	TGGAAAGGACGAAACACCGAGGTGGGAGCACCCGTGGTGGTTTAAGAGCTATGCTGGA
PMTR-Lib	TGGAAAGGACGAAACACCGCCAAATGCTATATCTATTCAGTTTAAGAGCTATGCTGG
PMTR-Lib	TGGAAAGGACGAAACACCGGGCGGTGGTGGCTGAGTCCGGTTTAAGAGCTATGCTGG
PMTR-Lib	GTGGAAAGGACGAAACACCGCGGCTTCGGCTCCGATTTCGGTTTAAGAGCTATGCTGG
PMTR-Lib	TGGAAAGGACGAAACACCGGGACCGTATTCTGGGACAAAGTTTAAGAGCTATGCTGG
PMTR-Lib	GTGGAAAGGACGAAACACCGGGATCGCTGTGATCGTCACTGTTTAAGAGCTATGCTGG
PMTR-Lib	TGGAAAGGACGAAACACCGGCTCCGTTGCCTGCTCCCGGGTTTAAGAGCTATGCTGGA
PMTR-Lib	TGGAAAGGACGAAACACCGGCCTAGGAGTCCTTCAGGCCGTTTAAGAGCTATGCTGGA
PMTR-Lib	TGGAAAGGACGAAACACCGGCGGCGCTGGAGGCTGCGTTGTTTAAGAGCTATGCTGGA
PMTR-Lib	GTGGAAAGGACGAAACACCGTGTCGGTGAAGAAACGCGTCGTTTAAGAGCTATGCTGG
PMTR-Lib	GTGGAAAGGACGAAACACCGCAACCCATCATCATCTTTGGGTTTAAGAGCTATGCTGG
PMTR-Lib	GTGGAAAGGACGAAACACCGAGCGGCGGAGAGCCGGGCGAGTTTAAGAGCTATGCTGG
PMTR-Lib	TGGAAAGGACGAAACACCGGGGGCCAGCGGGCGAGCCAGGTTTAAGAGCTATGCTGGA
PMTR-Lib	TGGAAAGGACGAAACACCGGTGCCTCCCAGAACCCGACCGTTTAAGAGCTATGCTGGA
PMTR-Lib	TGGAAAGGACGAAACACCGAGCACGGCCCCGGGACCCCGGTTTAAGAGCTATGCTGG
PMTR-Lib	GTGGAAAGGACGAAACACCGCGAGGAGAGTGCGTCCCGCGGTTTAAGAGCTATGCTGG
PMTR-Lib	TGGAAAGGACGAAACACCGGGGAAGGCGGCTGCGCTGCTGTTTAAGAGCTATGCTGGA
PMTR-Lib	GTGGAAAGGACGAAACACCGCTCTTTTGAGATTGACAAGTGTTTAAGAGCTATGCTGG
PMTR-Lib	GTGGAAAGGACGAAACACCGCCACTGCCCGACTCCGCGCGGTTTAAGAGCTATGCTGG
PMTR-Lib	TGGAAAGGACGAAACACCGGCTGCTGCTCGGCCGGCCGGGTTTAAGAGCTATGCTGG
PMTR-Lib	TGGAAAGGACGAAACACCGTGGCATCACGAGTCCTGGGAGTTTAAGAGCTATGCTGG
PMTR-Lib	TGGAAAGGACGAAACACCGGTACCATACCGCGTACCCTTGTTTAAGAGCTATGCTGG
PMTR-Lib	TGGAAAGGACGAAACACCGCTTCCCGGCTCGCGAAAGGGGTTTAAGAGCTATGCTGG
PMTR-Lib	GTGGAAAGGACGAAACACCGCCTGTCATTCTTCTGCTTCTGTTTAAGAGCTATGCTGG
PMTR-Lib	TGGAAAGGACGAAACACCGTGGAAACCCTTACCGGCACCGTTTAAGAGCTATGCTGG
PMTR-Lib	TGGAAAGGACGAAACACCGGCTGGTCTCTTCGGTGGTCAGTTTAAGAGCTATGCTGG
PMTR-Lib	TGGAAAGGACGAAACACCGCCTGAGAAACTTCGCCCCAGGTTTAAGAGCTATGCTGG
PMTR-Lib	TGGAAAGGACGAAACACCGTGTCCAGCCGGAGAAGCCACGTTTAAGAGCTATGCTGGA
PMTR-Lib	GTGGAAAGGACGAAACACCGGGGTACGATGGAGAATTTCAGTTTAAGAGCTATGCTGG
PMTR-Lib	GTGGAAAGGACGAAACACCGGCTGCCCCTTTCCCGGCCGGGTTTAAGAGCTATGCTGG
PMTR-Lib	TGGAAAGGACGAAACACCGGTCCTGGCAAACCTAGAAGGGTTTAAGAGCTATGCTGGA
PMTR-Lib	TGGAAAGGACGAAACACCGACCCAATGTGGCGGAGCCGAGTTTAAGAGCTATGCTGG
PMTR-Lib	GTGGAAAGGACGAAACACCGTTCTCTCGGACCTGTCACAAGTTTAAGAGCTATGCTGG
PMTR-Lib	TGGAAAGGACGAAACACCGGGCGGCCACGTTCTTCGGAGGTTTAAGAGCTATGCTGGA
PMTR-Lib	TGGAAAGGACGAAACACCGCGGCCTGTGAGCCATGGCCGGTTTAAGAGCTATGCTGG
PMTR-Lib	GTGGAAAGGACGAAACACCGTCACCCCGCTAGCTGTGGCGGTTTAAGAGCTATGCTGG
PMTR-Lib	GTGGAAAGGACGAAACACCGGGCGGGAGTAGGGGCAAGGAGTTTAAGAGCTATGCTGG
PMTR-Lib	GTGGAAAGGACGAAACACCGATCTCAGAAGGCCAGTTCAAGTTTAAGAGCTATGCTGG
PMTR-Lib	GTGGAAAGGACGAAACACCGCTCCCAGTCTTACCCAAAGAGTTTAAGAGCTATGCTGG
PMTR-Lib	TGGAAAGGACGAAACACCGGAAAGTATCAAGACGGCGCCGTTTAAGAGCTATGCTGGA
PMTR-Lib	GTGGAAAGGACGAAACACCGTGGACAGTAAGCGCGCCCCAGTTTAAGAGCTATGCTGG
PMTR-Lib	GTGGAAAGGACGAAACACCGGATGAATGGGAAGCGGCCAGGTTTAAGAGCTATGCTGG
PMTR-Lib	GTGGAAAGGACGAAACACCGTGCGGCCGGCGGCTCCCTCGGTTTAAGAGCTATGCTGG
PMTR-Lib	TGGAAAGGACGAAACACCGGGCGGCCGCGGAGTCATGGAGTTTAAGAGCTATGCTGG
PMTR-Lib	GTGGAAAGGACGAAACACCGTGGTTGCGGCCACAGCGCAGGTTTAAGAGCTATGCTGG
PMTR-Lib	TGGAAAGGACGAAACACCGCGTGAGTTGCATGTTGTGTGGTTTAAGAGCTATGCTGGA
PMTR-Lib	TGGAAAGGACGAAACACCGTGCGACCGATCCCCTTCTCCGTTTAAGAGCTATGCTGG
PMTR-Lib	TGGAAAGGACGAAACACCGAGAGAGAAAGGTTGTGATGGGTTTAAGAGCTATGCTGG
PMTR-Lib	TGGAAAGGACGAAACACCGAGAGCTCAGTCTCTTCACCAGTTTAAGAGCTATGCTGG
PMTR-Lib	GTGGAAAGGACGAAACACCGGCGGCGTTACCAGACGCAAGGTTTAAGAGCTATGCTGG
PMTR-Lib	GTGGAAAGGACGAAACACCGTGGGCGCCTCCATTCTAGCGGTTTAAGAGCTATGCTGG
PMTR-Lib	TGGAAAGGACGAAACACCGCACTAGGAAGTCCTTTGTAGGTTTAAGAGCTATGCTGGA
PMTR-Lib	TGGAAAGGACGAAACACCGCTGAGGAGCTGGAGCTGGTGGTTTAAGAGCTATGCTGGA
PMTR-Lib	TGGAAAGGACGAAACACCGCAATTTACGAACTTCAGATAGTTTAAGAGCTATGCTGG
PMTR-Lib	GTGGAAAGGACGAAACACCGAAGCTGCTGCTAGGTCCCAAGTTTAAGAGCTATGCTGG
PMTR-Lib	TGGAAAGGACGAAACACCGTTGAGCTCCAAGTAGACCAGGTTTAAGAGCTATGCTGG
PMTR-Lib	TGGAAAGGACGAAACACCGGGACGTGTCGCGCGGCCGGGGTTTAAGAGCTATGCTGGA
PMTR-Lib	GTGGAAAGGACGAAACACCGGGTCCTCAGTGCAGTGCAGGGTTTAAGAGCTATGCTGG
PMTR-Lib	GTGGAAAGGACGAAACACCGTGACTGAGGGCTAGCCGCACGTTTAAGAGCTATGCTGG
PMTR-Lib	TGGAAAGGACGAAACACCGTTACATATCAGTGACTCGTTGTTTAAGAGCTATGCTGGA
PMTR-Lib	TGGAAAGGACGAAACACCGCGGCCGCATCCTGTTATATTGTTTAAGAGCTATGCTGG
PMTR-Lib	TGGAAAGGACGAAACACCGACTCTGAGCAGAGTTAATTCGTTTAAGAGCTATGCTGG
PMTR-Lib	TGGAAAGGACGAAACACCGGCCCGGGAGTCACTTCGTCAGTTTAAGAGCTATGCTGGA
PMTR-Lib	GTGGAAAGGACGAAACACCGGCTCCGGGAGCGGCTCCGGGGTTTAAGAGCTATGCTGG
PMTR-Lib	GTGGAAAGGACGAAACACCGGGGAGCTAACTACCGCGCCGGTTTAAGAGCTATGCTGG
PMTR-Lib	GTGGAAAGGACGAAACACCGGCCCTGCGAAGGTGAACGGAGTTTAAGAGCTATGCTGG
PMTR-Lib	TGGAAAGGACGAAACACCGGGCACTGACTGCGGACCGCGGTTTAAGAGCTATGCTGG
PMTR-Lib	GTGGAAAGGACGAAACACCGGGAGAGCTGCAGCTGCCGAGGTTTAAGAGCTATGCTGG
PMTR-Lib	GTGGAAAGGACGAAACACCGAGAAGACGGCCCCCCTCTCTGTTTAAGAGCTATGCTGG
PMTR-Lib	GTGGAAAGGACGAAACACCGACTACTCCGGCAAATACTCGGTTTAAGAGCTATGCTGG
PMTR-Lib	TGGAAAGGACGAAACACCGGCCCAGCAAGCCGGTGAGTGGTTTAAGAGCTATGCTGG
PMTR-Lib	TGGAAAGGACGAAACACCGAGGTAAGATCAGCCAAGGATGTTTAAGAGCTATGCTGGA
PMTR-Lib	TGGAAAGGACGAAACACCGGAGTAGCGGCGGTGTGTCAGGTTTAAGAGCTATGCTGG
PMTR-Lib	GTGGAAAGGACGAAACACCGGCCGCCTCCCGCCCACCCTCGTTTAAGAGCTATGCTGG
PMTR-Lib	TGGAAAGGACGAAACACCGGCCTAGTCTCGGTAAGAGTGGTTTAAGAGCTATGCTGGA
PMTR-Lib	TGGAAAGGACGAAACACCGGCAGAGCGACTAGAGGCGCGGTTTAAGAGCTATGCTGGA
PMTR-Lib	TGGAAAGGACGAAACACCGAATCTTTCGGTCTCCGCGAGGTTTAAGAGCTATGCTGG
PMTR-Lib	TGGAAAGGACGAAACACCGCAATGTCTTCACCTCCACAGGTTTAAGAGCTATGCTGG
PMTR-Lib	TGGAAAGGACGAAACACCGGACAGCGTTCTACTCGTAGCGTTTAAGAGCTATGCTGG
PMTR-Lib	TGGAAAGGACGAAACACCGTGCACCCAAACCCGCCGCGGGTTTAAGAGCTATGCTGGA
PMTR-Lib	GTGGAAAGGACGAAACACCGGAACCCGCACCTGTGAACCTGTTTAAGAGCTATGCTGG
PMTR-Lib	TGGAAAGGACGAAACACCGGAGAAAGTTACGTGGAGCGTGTTTAAGAGCTATGCTGG
PMTR-Lib	TGGAAAGGACGAAACACCGCTTAGCTGACCGACAAGGTGGTTTAAGAGCTATGCTGGA
PMTR-Lib	GTGGAAAGGACGAAACACCGGCGCGCGTTGAGAGGACTGGGTTTAAGAGCTATGCTGG
PMTR-Lib	TGGAAAGGACGAAACACCGGTTTGAATCTGGTCCGAGCGGTTTAAGAGCTATGCTGGA
PMTR-Lib	TGGAAAGGACGAAACACCGCTCGCTCCCAGCTCTGTCAGGTTTAAGAGCTATGCTGGA
PMTR-Lib	TGGAAAGGACGAAACACCGACTGTGGGAAACTCGGTGAGGTTTAAGAGCTATGCTGG
PMTR-Lib	TGGAAAGGACGAAACACCGTGGGCAGCATGAGGCCCGGAGTTTAAGAGCTATGCTGGA
PMTR-Lib	TGGAAAGGACGAAACACCGGAGCTGGGGGAAACGACGCCGTTTAAGAGCTATGCTGG
PMTR-Lib	GTGGAAAGGACGAAACACCGTGGTCAGGGGAGGACCCCGGGTTTAAGAGCTATGCTGG
PMTR-Lib	GTGGAAAGGACGAAACACCGAGGCAAACCCAGCGCGAACGGTTTAAGAGCTATGCTGG
PMTR-Lib	GTGGAAAGGACGAAACACCGCGAGTCGCGTCCGCAGTGCTGTTTAAGAGCTATGCTGG
PMTR-Lib	GTGGAAAGGACGAAACACCGGCGGAGGAAGAGAGGAAACGGTTTAAGAGCTATGCTGG
PMTR-Lib	TGGAAAGGACGAAACACCGGCAACGCCACCATGATCCCAGTTTAAGAGCTATGCTGGA
PMTR-Lib	TGGAAAGGACGAAACACCGCTTGTTGTTCTTCGCGAAGTGTTTAAGAGCTATGCTGG
PMTR-Lib	TGGAAAGGACGAAACACCGCCATGGTGGCGGCGCGGGCCGTTTAAGAGCTATGCTGG
PMTR-Lib	TGGAAAGGACGAAACACCGCCTCCTCCTCCTCCTCCGCTGTTTAAGAGCTATGCTGG
PMTR-Lib	TGGAAAGGACGAAACACCGGCTCGTCCCTCATTTCTCTGGTTTAAGAGCTATGCTGG
PMTR-Lib	TGGAAAGGACGAAACACCGGCGCTGCCTGGGGTCTCCGGGTTTAAGAGCTATGCTGGA
PMTR-Lib	GTGGAAAGGACGAAACACCGTCTGCTGCTCTTAAAGGTACGTTTAAGAGCTATGCTGG
PMTR-Lib	TGGAAAGGACGAAACACCGGATCAAGGAGTCTGCAGGACGTTTAAGAGCTATGCTGGA
PMTR-Lib	TGGAAAGGACGAAACACCGGCTCCAAGTAGGAAGATAAGGTTTAAGAGCTATGCTGG
PMTR-Lib	TGGAAAGGACGAAACACCGAGCAGCGCGAAGCCATGGCTGTTTAAGAGCTATGCTGGA
PMTR-Lib	GTGGAAAGGACGAAACACCGCACGACTCTTACCCGTCCGTGTTTAAGAGCTATGCTGG
PMTR-Lib	TGGAAAGGACGAAACACCGGCCGCGCCGACGGGTTGACAGTTTAAGAGCTATGCTGG
PMTR-Lib	TGGAAAGGACGAAACACCGATCTCGATCCCACATCCCGTGTTTAAGAGCTATGCTGGA
PMTR-Lib	TGGAAAGGACGAAACACCGTCCTCCTACCAGCGCGCGGGGTTTAAGAGCTATGCTGG
PMTR-Lib	TGGAAAGGACGAAACACCGCTTCCTCGGAGCTACCCAGGGTTTAAGAGCTATGCTGG
PMTR-Lib	TGGAAAGGACGAAACACCGGGGCAAAGGACAGTCCGGTGGTTTAAGAGCTATGCTGGA
PMTR-Lib	GTGGAAAGGACGAAACACCGAGCCTCGGCAGTGAACCGGGGTTTAAGAGCTATGCTGG
PMTR-Lib	GTGGAAAGGACGAAACACCGCAGCAGAAAGTGCACTCACTGTTTAAGAGCTATGCTGG
PMTR-Lib	GTGGAAAGGACGAAACACCGTTTACGGAAGTGTAACGTTGGTTTAAGAGCTATGCTGG
PMTR-Lib	TGGAAAGGACGAAACACCGCCGAGTCCAGTGGGGGCGGTGTTTAAGAGCTATGCTGG
PMTR-Lib	TGGAAAGGACGAAACACCGACAACAACAGCTGCAACACCGTTTAAGAGCTATGCTGGA
PMTR-Lib	TGGAAAGGACGAAACACCGACCAGCTGCGCGCAGCTGCGGTTTAAGAGCTATGCTGGA
PMTR-Lib	TGGAAAGGACGAAACACCGCCCTGCCCCCGATACAGCGGGTTTAAGAGCTATGCTGGA
PMTR-Lib	TGGAAAGGACGAAACACCGGGTGAGAGGCGCCCGCCCGGGTTTAAGAGCTATGCTGG
PMTR-Lib	GTGGAAAGGACGAAACACCGGAGCAGGGCAGGCGTGCGGGGTTTAAGAGCTATGCTGG
PMTR-Lib	GTGGAAAGGACGAAACACCGCCAAACGTTCTGCTCTTCCGGTTTAAGAGCTATGCTGG
PMTR-Lib	TGGAAAGGACGAAACACCGTAGTGTCTCCGACACAGCAAGTTTAAGAGCTATGCTGG
PMTR-Lib	GTGGAAAGGACGAAACACCGCCGGCCCCGCGTCGCTAGCGGTTTAAGAGCTATGCTGG
PMTR-Lib	TGGAAAGGACGAAACACCGAGCACTCCAGAGCCTGCTCAGTTTAAGAGCTATGCTGGA
PMTR-Lib	TGGAAAGGACGAAACACCGCCACGAACCCTCAGAGCGGTGTTTAAGAGCTATGCTGGA
PMTR-Lib	TGGAAAGGACGAAACACCGGCTCGGCGGTGTGACGGCTCGTTTAAGAGCTATGCTGGA
PMTR-Lib	TGGAAAGGACGAAACACCGGTTCGCCAGCCCAGCAGGTGGTTTAAGAGCTATGCTGG
PMTR-Lib	TGGAAAGGACGAAACACCGTCATGGTAGCCCCTTCTGCGGTTTAAGAGCTATGCTGGA
PMTR-Lib	TGGAAAGGACGAAACACCGCCAGCTCTCCCAGGGCCCGCGTTTAAGAGCTATGCTGGA
PMTR-Lib	TGGAAAGGACGAAACACCGTCCAAGTAGACCAGCGGCGGGTTTAAGAGCTATGCTGG
PMTR-Lib	TGGAAAGGACGAAACACCGTCAATACGCCATGGCCAACAGTTTAAGAGCTATGCTGG
PMTR-Lib	TGGAAAGGACGAAACACCGCTTCCTTCCAGTAAGGAGTCGTTTAAGAGCTATGCTGG
PMTR-Lib	TGGAAAGGACGAAACACCGCCGCCGCGCTCGCCTCAGTGGTTTAAGAGCTATGCTGGA
PMTR-Lib	TGGAAAGGACGAAACACCGCCGGCGTCCTGTATTGTTGGGTTTAAGAGCTATGCTGG
PMTR-Lib	TGGAAAGGACGAAACACCGCCGGCCCGTTAAAACGCTGCGTTTAAGAGCTATGCTGG
PMTR-Lib	TGGAAAGGACGAAACACCGGCTGCTCCGGGACTACGCCGGTTTAAGAGCTATGCTGG
PMTR-Lib	TGGAAAGGACGAAACACCGTCCACGACGTCCATCCCTGGGTTTAAGAGCTATGCTGGA
PMTR-Lib	TGGAAAGGACGAAACACCGCCAGAGCTGAGGTAAGTGGGGTTTAAGAGCTATGCTGGA
PMTR-Lib	TGGAAAGGACGAAACACCGCGGTGGGGGCGCCAGCAGCGGTTTAAGAGCTATGCTGG
PMTR-Lib	TGGAAAGGACGAAACACCGCCGTGGTAGCTACCTCCGGGGTTTAAGAGCTATGCTGG
PMTR-Lib	TGGAAAGGACGAAACACCGGCGGCGGCGCGGAGGAAGAGGTTTAAGAGCTATGCTGG
PMTR-Lib	TGGAAAGGACGAAACACCGCGGCAGCAAGCGTGGGAACGGTTTAAGAGCTATGCTGGA
PMTR-Lib	GTGGAAAGGACGAAACACCGCTAAGTAAGTCATTAAGCTAGTTTAAGAGCTATGCTGG
PMTR-Lib	TGGAAAGGACGAAACACCGCACCATCCCCGGGAGCCGCGGTTTAAGAGCTATGCTGG
PMTR-Lib	GTGGAAAGGACGAAACACCGGCAGCTTCTCTTGTCTCTGAGTTTAAGAGCTATGCTGG
PMTR-Lib	TGGAAAGGACGAAACACCGTATCCCCGGGACCGCCAAGGGTTTAAGAGCTATGCTGGA
PMTR-Lib	TGGAAAGGACGAAACACCGTGCTGGAGAGATAGCGAGTGGTTTAAGAGCTATGCTGG
PMTR-Lib	TGGAAAGGACGAAACACCGAGGGACAACCACAACCACAAGTTTAAGAGCTATGCTGG
PMTR-Lib	TGGAAAGGACGAAACACCGGCGACGAAGGAGTAGGTGGTGTTTAAGAGCTATGCTGGA
PMTR-Lib	TGGAAAGGACGAAACACCGGCTCATGGCTGGCGGGCGGGGTTTAAGAGCTATGCTGGA
PMTR-Lib	TGGAAAGGACGAAACACCGGATCCAAAGTGACTGATGAAGTTTAAGAGCTATGCTGGA
PMTR-Lib	TGGAAAGGACGAAACACCGGTCCCCGAGGTTAGCTCCGGGTTTAAGAGCTATGCTGG
PMTR-Lib	GTGGAAAGGACGAAACACCGCTGCCCAGCACTCACCCAGGGTTTAAGAGCTATGCTGG
PMTR-Lib	TGGAAAGGACGAAACACCGCGCGCGGCACGATGGACGGTGTTTAAGAGCTATGCTGG
PMTR-Lib	TGGAAAGGACGAAACACCGCAAGAAGTTGGCGTGCAGCTGTTTAAGAGCTATGCTGG
PMTR-Lib	GTGGAAAGGACGAAACACCGGCACAGCAGTTGCCTCCGCTGTTTAAGAGCTATGCTGG
PMTR-Lib	TGGAAAGGACGAAACACCGCTTAAAAAGAGTCTGGATTTGTTTAAGAGCTATGCTGGA
PMTR-Lib	GTGGAAAGGACGAAACACCGCCTTTGTCTCTGGCGGCAGCGTTTAAGAGCTATGCTGG
PMTR-Lib	GTGGAAAGGACGAAACACCGGCGAATGCCTGAAAGTATAAGTTTAAGAGCTATGCTGG
PMTR-Lib	TGGAAAGGACGAAACACCGTGCCCTGTTCCTGTATGGTGGTTTAAGAGCTATGCTGG
PMTR-Lib	TGGAAAGGACGAAACACCGCCAGCGGCGGTCGGGTTACTGTTTAAGAGCTATGCTGGA
PMTR-Lib	TGGAAAGGACGAAACACCGGGGACGAGATGGTCCTGGCAGTTTAAGAGCTATGCTGGA
PMTR-Lib	GTGGAAAGGACGAAACACCGGGACCCTTTCTACCCGACACGTTTAAGAGCTATGCTGG
PMTR-Lib	TGGAAAGGACGAAACACCGGATGCGGGCCCAAGCTGCATGTTTAAGAGCTATGCTGG
PMTR-Lib	GTGGAAAGGACGAAACACCGGGGTGAGGAAGGTCAGGTCTGTTTAAGAGCTATGCTGG
PMTR-Lib	TGGAAAGGACGAAACACCGGAAGGTCGGGTTGTAGAAGCGTTTAAGAGCTATGCTGGA
PMTR-Lib	GTGGAAAGGACGAAACACCGGCTGCTGCCTGTGGCCCGGGGTTTAAGAGCTATGCTGG
PMTR-Lib	TGGAAAGGACGAAACACCGGAGACACTCACCTTACGCGCGTTTAAGAGCTATGCTGG
PMTR-Lib	GTGGAAAGGACGAAACACCGCAGGTGAGTGCTAGCACCTGGTTTAAGAGCTATGCTGG
PMTR-Lib	TGGAAAGGACGAAACACCGATCAAGCACCGGGCTCCGAGGTTTAAGAGCTATGCTGG
PMTR-Lib	TGGAAAGGACGAAACACCGCGCCCGCAGCCGAGGAGCCGGTTTAAGAGCTATGCTGG
PMTR-Lib	TGGAAAGGACGAAACACCGAAGGCGAGCGAGGGCGAGAGGTTTAAGAGCTATGCTGG
PMTR-Lib	TGGAAAGGACGAAACACCGTCTGGCGGACAGTGGACAAGGTTTAAGAGCTATGCTGG
PMTR-Lib	TGGAAAGGACGAAACACCGTGACTCTGAGCCGAGAAGAGGTTTAAGAGCTATGCTGG
PMTR-Lib	GTGGAAAGGACGAAACACCGCAAAATAACAACGAAACCAGGTTTAAGAGCTATGCTGG
PMTR-Lib	TGGAAAGGACGAAACACCGCTACCTGCGGGGCGTGCGGGGTTTAAGAGCTATGCTGGA
PMTR-Lib	TGGAAAGGACGAAACACCGTGAGCAAATGAGCGCGAGCGGTTTAAGAGCTATGCTGG
PMTR-Lib	GTGGAAAGGACGAAACACCGCTATACTTATTAAAGTTGGCGTTTAAGAGCTATGCTGG
PMTR-Lib	TGGAAAGGACGAAACACCGGCAGAGACCGGAACCGAAGTGTTTAAGAGCTATGCTGGA
PMTR-Lib	TGGAAAGGACGAAACACCGAGGACGCGCTAGTGTGAGTGGTTTAAGAGCTATGCTGGA
PMTR-Lib	GTGGAAAGGACGAAACACCGCGGCCCCTTCCCGTTGCCTGGTTTAAGAGCTATGCTGG
PMTR-Lib	TGGAAAGGACGAAACACCGCACGAACCCGGGCAGCCCGGGTTTAAGAGCTATGCTGG
PMTR-Lib	TGGAAAGGACGAAACACCGGGCGGGTGTGAGAGTCCGTAGTTTAAGAGCTATGCTGGA
PMTR-Lib	TGGAAAGGACGAAACACCGCGGCCTCGGCCTGCGCAGCGGTTTAAGAGCTATGCTGGA
PMTR-Lib	GTGGAAAGGACGAAACACCGGCTCCTCAATCCTCTCCTGTGTTTAAGAGCTATGCTGG
PMTR-Lib	GTGGAAAGGACGAAACACCGAGAGTCTACTTCAGAAGCGGGTTTAAGAGCTATGCTGG
PMTR-Lib	GTGGAAAGGACGAAACACCGAACGCGAGTCCGGTGGCTAGGTTTAAGAGCTATGCTGG
PMTR-Lib	TGGAAAGGACGAAACACCGTGGCCGGAGGCAGAAGCCGGGTTTAAGAGCTATGCTGG
PMTR-Lib	GTGGAAAGGACGAAACACCGGCGGAGGCGCAGAGGCGCACGTTTAAGAGCTATGCTGG
PMTR-Lib	GTGGAAAGGACGAAACACCGTGCGGCGAACACCAAAGTCCGTTTAAGAGCTATGCTGG
PMTR-Lib	TGGAAAGGACGAAACACCGGCAGACACACTCTTCCCCCTGTTTAAGAGCTATGCTGG
PMTR-Lib	TGGAAAGGACGAAACACCGTTAGCCATCGGTGTGTGGCAGTTTAAGAGCTATGCTGG
PMTR-Lib	TGGAAAGGACGAAACACCGGGCTCGGCTCGGGTCGGCTCGTTTAAGAGCTATGCTGG
PMTR-Lib	TGGAAAGGACGAAACACCGTCCTACAGGCCCAGCCTCTGGTTTAAGAGCTATGCTGG
PMTR-Lib	GTGGAAAGGACGAAACACCGTTGTGACAGGTCCGAGAGAAGTTTAAGAGCTATGCTGG
PMTR-Lib	GTGGAAAGGACGAAACACCGCTGATCGAGCGGCGGGAGCGGTTTAAGAGCTATGCTGG
PMTR-Lib	TGGAAAGGACGAAACACCGGGCTCCCAGTGACGCCGCAGGTTTAAGAGCTATGCTGGA
PMTR-Lib	TGGAAAGGACGAAACACCGGAGGTGGAATAGGTGCTGGCGTTTAAGAGCTATGCTGG
PMTR-Lib	GTGGAAAGGACGAAACACCGGACGTCAGTAGAGCCCCCGAGTTTAAGAGCTATGCTGG
PMTR-Lib	GTGGAAAGGACGAAACACCGGCGTGAGTTCGCGGCCGCTCGTTTAAGAGCTATGCTGG
PMTR-Lib	GTGGAAAGGACGAAACACCGGCCGACGCACGGATTCGAGGGTTTAAGAGCTATGCTGG
PMTR-Lib	GTGGAAAGGACGAAACACCGGCTGAAACGTCTTTGGAAGGGTTTAAGAGCTATGCTGG
PMTR-Lib	GTGGAAAGGACGAAACACCGACGCGGACCTTGAGCTGTAGGTTTAAGAGCTATGCTGG
PMTR-Lib	TGGAAAGGACGAAACACCGTCGGATTAAGACATCGGAGTGTTTAAGAGCTATGCTGG
PMTR-Lib	TGGAAAGGACGAAACACCGCTGCCTTCTGGTTGAAGATGGTTTAAGAGCTATGCTGG
PMTR-Lib	GTGGAAAGGACGAAACACCGTGATAGCCTCTCTCCAGCTGGTTTAAGAGCTATGCTGG
PMTR-Lib	GTGGAAAGGACGAAACACCGCTAGTCCCATACCCGCCCCAGTTTAAGAGCTATGCTGG
PMTR-Lib	GTGGAAAGGACGAAACACCGAAGAACCGGACGGAGAGTGAGTTTAAGAGCTATGCTGG
PMTR-Lib	GTGGAAAGGACGAAACACCGTATCTCTGGTGGCTCTGCTAGTTTAAGAGCTATGCTGG
PMTR-Lib	TGGAAAGGACGAAACACCGCTGAGGACCCGCGGCCAGTGGTTTAAGAGCTATGCTGG
PMTR-Lib	TGGAAAGGACGAAACACCGTAAGTCCTCAAGCTGGCAGGGTTTAAGAGCTATGCTGGA
PMTR-Lib	TGGAAAGGACGAAACACCGGAATGACGGTGACGCCGCGGGTTTAAGAGCTATGCTGG
PMTR-Lib	GTGGAAAGGACGAAACACCGCGCGCGTCCCCTCGGGTCTGGTTTAAGAGCTATGCTGG
PMTR-Lib	TGGAAAGGACGAAACACCGGGAGGCGGCGAGGTTCACTTGTTTAAGAGCTATGCTGG
PMTR-Lib	GTGGAAAGGACGAAACACCGGCACGCTGTACAGACGACAAGTTTAAGAGCTATGCTGG
PMTR-Lib	TGGAAAGGACGAAACACCGAGGTTAGGATTTCGGTTGAGGTTTAAGAGCTATGCTGG
PMTR-Lib	TGGAAAGGACGAAACACCGACCCAGCCTACCTTAACGGGGTTTAAGAGCTATGCTGG
PMTR-Lib	TGGAAAGGACGAAACACCGCAGCGTCTTCCCGACGCCCGGTTTAAGAGCTATGCTGG
PMTR-Lib	TGGAAAGGACGAAACACCGCTTCTCCTCAGCCGACTAAAGTTTAAGAGCTATGCTGG
PMTR-Lib	TGGAAAGGACGAAACACCGGGAGAGTGTGCGGCTCCAGGGTTTAAGAGCTATGCTGG
PMTR-Lib	TGGAAAGGACGAAACACCGGGACAGCCGGGACTGGGCGCGTTTAAGAGCTATGCTGGA
PMTR-Lib	TGGAAAGGACGAAACACCGGCAAGAGTTGGTTGTCGTCAGTTTAAGAGCTATGCTGGA
PMTR-Lib	TGGAAAGGACGAAACACCGACGGGCTTTCCACAGCGCGGGTTTAAGAGCTATGCTGGA
PMTR-Lib	TGGAAAGGACGAAACACCGGCAGAAGACACAGAGTAGTGGTTTAAGAGCTATGCTGGA
PMTR-Lib	TGGAAAGGACGAAACACCGGCGGCGGGCGTCCGGCTCTGGTTTAAGAGCTATGCTGGA
PMTR-Lib	TGGAAAGGACGAAACACCGGATACTACAGACAGTACAACGTTTAAGAGCTATGCTGGA
PMTR-Lib	TGGAAAGGACGAAACACCGCTCCAGGAGCAAGGATGGAGGTTTAAGAGCTATGCTGGA
PMTR-Lib	TGGAAAGGACGAAACACCGGAAGAAGCGCAGCGCCGGCTGTTTAAGAGCTATGCTGG
PMTR-Lib	TGGAAAGGACGAAACACCGGCCTGGCGCGGCCGGGCGGGGTTTAAGAGCTATGCTGG
PMTR-Lib	TGGAAAGGACGAAACACCGCACAGAGCGAGCAGCTGAGGGTTTAAGAGCTATGCTGGA
PMTR-Lib	TGGAAAGGACGAAACACCGCCTCTAAAAGCAGTTTAGAGGTTTAAGAGCTATGCTGG
PMTR-Lib	TGGAAAGGACGAAACACCGTTCTGTCTTATCTGTTACTGGTTTAAGAGCTATGCTGG
PMTR-Lib	TGGAAAGGACGAAACACCGTGGCAGCGAGTAGAGCAGCAGTTTAAGAGCTATGCTGG
PMTR-Lib	TGGAAAGGACGAAACACCGAGAAAGGAGCCAAGGAGGCGGTTTAAGAGCTATGCTGGA
PMTR-Lib	TGGAAAGGACGAAACACCGCGGCGCCGGGCAGTGCGGAGGTTTAAGAGCTATGCTGG
PMTR-Lib	TGGAAAGGACGAAACACCGGGGACTGACGGTACGGCACTGTTTAAGAGCTATGCTGG
PMTR-Lib	TGGAAAGGACGAAACACCGATGGCAACCGTTGTAAGTGTGTTTAAGAGCTATGCTGG
PMTR-Lib	TGGAAAGGACGAAACACCGTGCCTCTCCCTTACCCGGACGTTTAAGAGCTATGCTGGA
PMTR-Lib	GTGGAAAGGACGAAACACCGGCGAGCTCCTTGTCCCATGGGTTTAAGAGCTATGCTGG
PMTR-Lib	TGGAAAGGACGAAACACCGTCCTGAAGACAAGTGAGCGCGTTTAAGAGCTATGCTGGA
PMTR-Lib	GTGGAAAGGACGAAACACCGCGAGCCGGGACGCGGCGCCGGTTTAAGAGCTATGCTGG
PMTR-Lib	TGGAAAGGACGAAACACCGAGAGACTGGAAATGCTTTCTGTTTAAGAGCTATGCTGGA
PMTR-Lib	TGGAAAGGACGAAACACCGGTGTCGCGAAGGTCCCGGTGGTTTAAGAGCTATGCTGGA
PMTR-Lib	TGGAAAGGACGAAACACCGATTGCATTGTACACTTCAAAGTTTAAGAGCTATGCTGGA
PMTR-Lib	TGGAAAGGACGAAACACCGGTCGAGACTCGGGGCCGAGGGTTTAAGAGCTATGCTGGA
PMTR-Lib	GTGGAAAGGACGAAACACCGGTCGCGGCTGAAATGTGACCGTTTAAGAGCTATGCTGG
PMTR-Lib	GTGGAAAGGACGAAACACCGCGCGTGATTCTCGGAACCCGGTTTAAGAGCTATGCTGG
PMTR-Lib	GTGGAAAGGACGAAACACCGACTCACCGTCCGGTGGGGCCGTTTAAGAGCTATGCTGG
PMTR-Lib	TGGAAAGGACGAAACACCGCTTCGGAAAGATGTCGGACAGTTTAAGAGCTATGCTGG
PMTR-Lib	TGGAAAGGACGAAACACCGCACGCCGCACTACAGCGCCGGTTTAAGAGCTATGCTGGA
PMTR-Lib	TGGAAAGGACGAAACACCGAATGAAAGTGGCGGTCTCGCGTTTAAGAGCTATGCTGG
PMTR-Lib	TGGAAAGGACGAAACACCGATGGTGGGTTGTGGCGCCGGGTTTAAGAGCTATGCTGG
PMTR-Lib	TGGAAAGGACGAAACACCGTTAGCTTAGATCCGCCGCCTGTTTAAGAGCTATGCTGG
PMTR-Lib	GTGGAAAGGACGAAACACCGTGCAACGACGGGCGCGGAGGGTTTAAGAGCTATGCTGG
PMTR-Lib	TGGAAAGGACGAAACACCGCCCACTGGCAGGCGGGCAAGGTTTAAGAGCTATGCTGGA
PMTR-Lib	GTGGAAAGGACGAAACACCGGAGGAGAGCCGGCTGGCGAGGTTTAAGAGCTATGCTGG
PMTR-Lib	TGGAAAGGACGAAACACCGGGGCGCGGAGAGTGAATGGAGTTTAAGAGCTATGCTGG
PMTR-Lib	GTGGAAAGGACGAAACACCGTGGGTCTGTGAGGGACCGGTGTTTAAGAGCTATGCTGG
PMTR-Lib	TGGAAAGGACGAAACACCGAGGCACCTCCGGACCCCGAGGTTTAAGAGCTATGCTGGA
PMTR-Lib	TGGAAAGGACGAAACACCGGAGCGCGGACAACGCGGCTGGTTTAAGAGCTATGCTGG
PMTR-Lib	TGGAAAGGACGAAACACCGGATGTGATCTATGGTTGCGAGTTTAAGAGCTATGCTGGA
PMTR-Lib	GTGGAAAGGACGAAACACCGGGCCACCCCCTGCCGCCCCAGTTTAAGAGCTATGCTGG
PMTR-Lib	TGGAAAGGACGAAACACCGGGTAAGGTAAGTCGAAGTAGGTTTAAGAGCTATGCTGG
PMTR-Lib	TGGAAAGGACGAAACACCGCAGCACCTCGAGGATCGACAGTTTAAGAGCTATGCTGGA
PMTR-Lib	GTGGAAAGGACGAAACACCGGAGGCGGCCAGTTGGGTACCGTTTAAGAGCTATGCTGG
PMTR-Lib	GTGGAAAGGACGAAACACCGGTAAGGCAGACTGAGAGAAGGTTTAAGAGCTATGCTGG
PMTR-Lib	TGGAAAGGACGAAACACCGTCCCGGGCTAGATTCGTATGGTTTAAGAGCTATGCTGGA
PMTR-Lib	TGGAAAGGACGAAACACCGGAGCAGCGACTAGGACAGCGGTTTAAGAGCTATGCTGG
PMTR-Lib	TGGAAAGGACGAAACACCGGCTGCTGTCGTAGGCGAGGAGTTTAAGAGCTATGCTGG
PMTR-Lib	TGGAAAGGACGAAACACCGGTGACACACCGGAATGGCCCGTTTAAGAGCTATGCTGGA
PMTR-Lib	TGGAAAGGACGAAACACCGCCACCCACTTGGGGAGCAGAGTTTAAGAGCTATGCTGG
PMTR-Lib	TGGAAAGGACGAAACACCGCTTTGACCGCCTCCCCCCCCGTTTAAGAGCTATGCTGGA
PMTR-Lib	GTGGAAAGGACGAAACACCGCCGCCCTGCTCGTGGAAGGGGTTTAAGAGCTATGCTGG
PMTR-Lib	TGGAAAGGACGAAACACCGGGCCATCAGCCTCTTGAGCGGTTTAAGAGCTATGCTGGA
PMTR-Lib	GTGGAAAGGACGAAACACCGGGACCACCAGCGGCTGCCCAGTTTAAGAGCTATGCTGG
PMTR-Lib	TGGAAAGGACGAAACACCGAACACTCACCTCCTGAGCTCGTTTAAGAGCTATGCTGG
PMTR-Lib	TGGAAAGGACGAAACACCGCACCGGTACCTGCGACTCGGGTTTAAGAGCTATGCTGGA
PMTR-Lib	TGGAAAGGACGAAACACCGCATCGGGCAGCACTGCCAGGGTTTAAGAGCTATGCTGG
PMTR-Lib	TGGAAAGGACGAAACACCGAACAACCACCTCTGGCCCTGGTTTAAGAGCTATGCTGGA
PMTR-Lib	GTGGAAAGGACGAAACACCGGCAGTTCTTCTGTGTAGCATGTTTAAGAGCTATGCTGG
PMTR-Lib	TGGAAAGGACGAAACACCGGGGGATAAGAGCAGCAGCAGGTTTAAGAGCTATGCTGG
PMTR-Lib	TGGAAAGGACGAAACACCGAGCAATGGCAGTGACGGCGTGTTTAAGAGCTATGCTGGA
PMTR-Lib	TGGAAAGGACGAAACACCGCCATGCTGCAGCCACCCAAAGTTTAAGAGCTATGCTGG
PMTR-Lib	TGGAAAGGACGAAACACCGGAAGATCAACGGCCCGGGAAGTTTAAGAGCTATGCTGG
PMTR-Lib	GTGGAAAGGACGAAACACCGGAAACTGCGCGGAGGCACAGGTTTAAGAGCTATGCTGG
PMTR-Lib	TGGAAAGGACGAAACACCGCGCGCGTCGAGCGGGAGCAGGTTTAAGAGCTATGCTGGA
PMTR-Lib	TGGAAAGGACGAAACACCGTCCGCAGCGGAGCACTCCAAGTTTAAGAGCTATGCTGG
PMTR-Lib	GTGGAAAGGACGAAACACCGGGCCCGGGCCTGGCGCCCTGGTTTAAGAGCTATGCTGG
PMTR-Lib	GTGGAAAGGACGAAACACCGGAGAATGAGGACAGATGAAAGTTTAAGAGCTATGCTGG
PMTR-Lib	GTGGAAAGGACGAAACACCGGCGGGGCTCGGTGACAGCGGGTTTAAGAGCTATGCTGG
PMTR-Lib	TGGAAAGGACGAAACACCGAGGGAATGACAACAGGTCGTGTTTAAGAGCTATGCTGG
PMTR-Lib	GTGGAAAGGACGAAACACCGAACATCCGCGTGGTTCGTTGGTTTAAGAGCTATGCTGG
PMTR-Lib	TGGAAAGGACGAAACACCGACCGGACCAGCTTCAGCGTGGTTTAAGAGCTATGCTGG
PMTR-Lib	TGGAAAGGACGAAACACCGGTCATGGGAGCTTTGCCCTCGTTTAAGAGCTATGCTGGA
PMTR-Lib	GTGGAAAGGACGAAACACCGGGGTGAGTTAGGGGGAGACCGTTTAAGAGCTATGCTGG
PMTR-Lib	TGGAAAGGACGAAACACCGGGCGCCGCTCTCCGCTGCGGGTTTAAGAGCTATGCTGG
PMTR-Lib	GTGGAAAGGACGAAACACCGATTACCGCTGCTGCTCTCGGGTTTAAGAGCTATGCTGG
PMTR-Lib	TGGAAAGGACGAAACACCGGCGCAGCACCGGGAGGCTGGGTTTAAGAGCTATGCTGGA
PMTR-Lib	TGGAAAGGACGAAACACCGCCGGAACCGGGCGGGCAGAGGTTTAAGAGCTATGCTGG
PMTR-Lib	GTGGAAAGGACGAAACACCGAGCTTTCTCTCTAGCTCCAAGTTTAAGAGCTATGCTGG
PMTR-Lib	TGGAAAGGACGAAACACCGCCTGGTCCATGTCTTCGACGGTTTAAGAGCTATGCTGGA
PMTR-Lib	TGGAAAGGACGAAACACCGCGCGCACCGCTCATTCACCGGTTTAAGAGCTATGCTGG
PMTR-Lib	GTGGAAAGGACGAAACACCGTCAATACGCCATGGCCAACAGTTTAAGAGCTATGCTGG
PMTR-Lib	TGGAAAGGACGAAACACCGCTCAGTGGATACGATTTGCTGTTTAAGAGCTATGCTGG
PMTR-Lib	GTGGAAAGGACGAAACACCGGCTAATGCAAACAACAAAACGTTTAAGAGCTATGCTGG
PMTR-Lib	TGGAAAGGACGAAACACCGGAGGGGACCAGTCGCGCTGGGTTTAAGAGCTATGCTGG
PMTR-Lib	TGGAAAGGACGAAACACCGCCGCCCTGCACCGGAATCTGGTTTAAGAGCTATGCTGG
PMTR-Lib	GTGGAAAGGACGAAACACCGCCCCCGCGGCACCTGAGCTGGTTTAAGAGCTATGCTGG
PMTR-Lib	TGGAAAGGACGAAACACCGGCCCGCGGGTCGGGACCGTAGTTTAAGAGCTATGCTGG
PMTR-Lib	GTGGAAAGGACGAAACACCGCCACCGCAGCCCCCTTAAGCGTTTAAGAGCTATGCTGG
PMTR-Lib	TGGAAAGGACGAAACACCGCATGGCCCCCGCCGCCTCAGGTTTAAGAGCTATGCTGGA
PMTR-Lib	TGGAAAGGACGAAACACCGAAGCTGTGGAACTTATACCTGTTTAAGAGCTATGCTGG
PMTR-Lib	TGGAAAGGACGAAACACCGGTACTTGGTCCAGGCCATGTGTTTAAGAGCTATGCTGG
PMTR-Lib	GTGGAAAGGACGAAACACCGGCGCCTCACCGCACAGCCTGGTTTAAGAGCTATGCTGG
PMTR-Lib	TGGAAAGGACGAAACACCGCCCGGAATTGGGAGGCTGTGGTTTAAGAGCTATGCTGGA
PMTR-Lib	TGGAAAGGACGAAACACCGGGAGCTCGGGGAGCGGAGCGGTTTAAGAGCTATGCTGG
PMTR-Lib	TGGAAAGGACGAAACACCGGGAGGCTGCGACGGCGGCCTGTTTAAGAGCTATGCTGG
PMTR-Lib	GTGGAAAGGACGAAACACCGGTGCGGATACTACCTCAAGGGTTTAAGAGCTATGCTGG
PMTR-Lib	TGGAAAGGACGAAACACCGGGGCAGCTGAGAGCGAGAGGGTTTAAGAGCTATGCTGGA
PMTR-Lib	GTGGAAAGGACGAAACACCGAGAACCGGCCCAAAACACGGGTTTAAGAGCTATGCTGG
PMTR-Lib	TGGAAAGGACGAAACACCGACGTCCATACTGTCGGCTACGTTTAAGAGCTATGCTGGA
PMTR-Lib	GTGGAAAGGACGAAACACCGCTCTCCATCCTTGCTCCTGGGTTTAAGAGCTATGCTGG
PMTR-Lib	GTGGAAAGGACGAAACACCGGTGTCTTAAGTGATTTATAAGTTTAAGAGCTATGCTGG
PMTR-Lib	TGGAAAGGACGAAACACCGAACAGCCCTGGAACAACCGAGTTTAAGAGCTATGCTGGA
PMTR-Lib	TGGAAAGGACGAAACACCGCAGACGCATCCCGAACTCGCGTTTAAGAGCTATGCTGGA
PMTR-Lib	TGGAAAGGACGAAACACCGCGCTTCCGCAAAGATGGCGGGTTTAAGAGCTATGCTGG
PMTR-Lib	TGGAAAGGACGAAACACCGCGGCCCCGAGATGAAGCCGGGTTTAAGAGCTATGCTGG
PMTR-Lib	TGGAAAGGACGAAACACCGCCCCACAGCACAGGATGCCGGTTTAAGAGCTATGCTGGA
PMTR-Lib	TGGAAAGGACGAAACACCGGCGGCGGGAGCAGAGATCTGGTTTAAGAGCTATGCTGG
PMTR-Lib	TGGAAAGGACGAAACACCGAAAACAAACCTGGAGCCATAGTTTAAGAGCTATGCTGG
PMTR-Lib	GTGGAAAGGACGAAACACCGGGGGTGCGGTCCTGGTCGGAGTTTAAGAGCTATGCTGG
PMTR-Lib	GTGGAAAGGACGAAACACCGTCCAGCTGAATATCTCTCTCGTTTAAGAGCTATGCTGG
PMTR-Lib	TGGAAAGGACGAAACACCGCGAAGGAGGAGTGTGTGCGGGTTTAAGAGCTATGCTGG
PMTR-Lib	TGGAAAGGACGAAACACCGGCAGTGGCAACGGCAGCAAGGTTTAAGAGCTATGCTGGA
PMTR-Lib	TGGAAAGGACGAAACACCGCGCCGCCGCCGCTGTTGCCGGTTTAAGAGCTATGCTGG
PMTR-Lib	GTGGAAAGGACGAAACACCGTGCGCGCCTACGGGCTGCGGGTTTAAGAGCTATGCTGG
PMTR-Lib	GTGGAAAGGACGAAACACCGGCTGCTGCTGGGCGGCCGCGGTTTAAGAGCTATGCTGG
PMTR-Lib	GTGGAAAGGACGAAACACCGTTCTGATATGGAGCTACAAGGTTTAAGAGCTATGCTGG
PMTR-Lib	TGGAAAGGACGAAACACCGGGGGGCCGATGGACTTACCAGTTTAAGAGCTATGCTGG
PMTR-Lib	TGGAAAGGACGAAACACCGGCTACACACCTAGGTGCGGTGTTTAAGAGCTATGCTGGA
PMTR-Lib	GTGGAAAGGACGAAACACCGAGCAGCTCACAAGAGCACCCGTTTAAGAGCTATGCTGG
PMTR-Lib	TGGAAAGGACGAAACACCGGACAAGGTGAGTGGCCGTGGGTTTAAGAGCTATGCTGGA
PMTR-Lib	GTGGAAAGGACGAAACACCGGAGCGCAAGTCTCTGAGGCAGTTTAAGAGCTATGCTGG
PMTR-Lib	TGGAAAGGACGAAACACCGCGGTGATTCTCATCCACTAGGTTTAAGAGCTATGCTGG
PMTR-Lib	TGGAAAGGACGAAACACCGGGGCATGTTCCGAGACTTCGGTTTAAGAGCTATGCTGGA
PMTR-Lib	TGGAAAGGACGAAACACCGGACGGCAGCGGCAGGAATGAGTTTAAGAGCTATGCTGGA
PMTR-Lib	GTGGAAAGGACGAAACACCGTATCGGGAGTTGGAGGGCTGGTTTAAGAGCTATGCTGG
PMTR-Lib	GTGGAAAGGACGAAACACCGACTCGCACAAAGCTCCGCAGGTTTAAGAGCTATGCTGG
PMTR-Lib	TGGAAAGGACGAAACACCGAAGTGGACCGGCAGAAGAGGGTTTAAGAGCTATGCTGG
PMTR-Lib	TGGAAAGGACGAAACACCGGAAGTAGCCGCTCCGAGTGGGTTTAAGAGCTATGCTGGA
PMTR-Lib	TGGAAAGGACGAAACACCGGGCCAGGGGTCGCGAGCCGGGTTTAAGAGCTATGCTGGA
PMTR-Lib	TGGAAAGGACGAAACACCGGCGAGCTCCGGGAGTGCGAGGTTTAAGAGCTATGCTGGA
PMTR-Lib	TGGAAAGGACGAAACACCGACAAACTGATCTCTCTTACCGTTTAAGAGCTATGCTGG
PMTR-Lib	TGGAAAGGACGAAACACCGATTAAGTAATTGGTTCTTGAGTTTAAGAGCTATGCTGGA
PMTR-Lib	TGGAAAGGACGAAACACCGTCACAGAGCGACGGAGTGAGGTTTAAGAGCTATGCTGGA
PMTR-Lib	TGGAAAGGACGAAACACCGGCTGCCTCCCCCGTTACCAGGTTTAAGAGCTATGCTGG
PMTR-Lib	TGGAAAGGACGAAACACCGAGAACGGAGCGCGCGCGAAGGTTTAAGAGCTATGCTGG
PMTR-Lib	TGGAAAGGACGAAACACCGAGGGAAGATGGCAGCCGTGGGTTTAAGAGCTATGCTGG
PMTR-Lib	TGGAAAGGACGAAACACCGCCTGGTGGCCAGACTCCAAGGTTTAAGAGCTATGCTGG
PMTR-Lib	TGGAAAGGACGAAACACCGAGCCCCCGAAGGCCCACTAGGTTTAAGAGCTATGCTGGA
PMTR-Lib	GTGGAAAGGACGAAACACCGGAAGGGACGCCAACTCCGGGGTTTAAGAGCTATGCTGG
PMTR-Lib	TGGAAAGGACGAAACACCGCAGGCGGGACAGCGAACCGGGTTTAAGAGCTATGCTGG
PMTR-Lib	TGGAAAGGACGAAACACCGAAGTGGCGTACGGCATGCGCGTTTAAGAGCTATGCTGG
PMTR-Lib	GTGGAAAGGACGAAACACCGCTCGTCTGATAAGACAACAGGTTTAAGAGCTATGCTGG
PMTR-Lib	TGGAAAGGACGAAACACCGCCTTCTGCTCGCTCAGGCCGGTTTAAGAGCTATGCTGGA
PMTR-Lib	TGGAAAGGACGAAACACCGGCCGTCGCCTAGGCGGTTGGGTTTAAGAGCTATGCTGGA
PMTR-Lib	TGGAAAGGACGAAACACCGCGTCGGGTAAGGTCCCAGCAGTTTAAGAGCTATGCTGGA
PMTR-Lib	GTGGAAAGGACGAAACACCGAGCGACACTCACCCATCGCTGTTTAAGAGCTATGCTGG
PMTR-Lib	GTGGAAAGGACGAAACACCGTCTATATAGGGTGAGAAGCGGTTTAAGAGCTATGCTGG
PMTR-Lib	TGGAAAGGACGAAACACCGGCCGAACAGGTTACCCATGGGTTTAAGAGCTATGCTGGA
PMTR-Lib	TGGAAAGGACGAAACACCGGAGGCTCGGATCGGGTTCAGGTTTAAGAGCTATGCTGG
PMTR-Lib	TGGAAAGGACGAAACACCGGGATCCTGTGGCTGGAAGCGGTTTAAGAGCTATGCTGGA
PMTR-Lib	TGGAAAGGACGAAACACCGGGACAGCACGAAGACCCCGGGTTTAAGAGCTATGCTGGA
PMTR-Lib	TGGAAAGGACGAAACACCGCCCCGGCGGCTCAGGCGGAGGTTTAAGAGCTATGCTGG
PMTR-Lib	GTGGAAAGGACGAAACACCGCCACGCACATTGCTGTGCACGTTTAAGAGCTATGCTGG
PMTR-Lib	GTGGAAAGGACGAAACACCGGGCAGCGGGCTCGGAGGCAGGTTTAAGAGCTATGCTGG
PMTR-Lib	GTGGAAAGGACGAAACACCGAGGCGAAGGGGACGAGCACGGTTTAAGAGCTATGCTGG
PMTR-Lib	GTGGAAAGGACGAAACACCGATCGGTGTTAAGAGTCTGGCGTTTAAGAGCTATGCTGG
PMTR-Lib	TGGAAAGGACGAAACACCGGACGGCAGTCTCGCGCGGTGGTTTAAGAGCTATGCTGGA
PMTR-Lib	TGGAAAGGACGAAACACCGGAGAGACCATAGAGCCCCGGGTTTAAGAGCTATGCTGGA
PMTR-Lib	TGGAAAGGACGAAACACCGGCGGCCGGGAGCCCTTAGGGGTTTAAGAGCTATGCTGGA
PMTR-Lib	TGGAAAGGACGAAACACCGGCCTCAGGCCCCCCCTGTAGGTTTAAGAGCTATGCTGGA
PMTR-Lib	TGGAAAGGACGAAACACCGCAGGTCCGGCGGGCGCGAGGGTTTAAGAGCTATGCTGGA
PMTR-Lib	GTGGAAAGGACGAAACACCGGGAAATTCAGAAGGGTCTCGGTTTAAGAGCTATGCTGG
PMTR-Lib	TGGAAAGGACGAAACACCGGCGGCGGCCGGGAGGCCGTGGTTTAAGAGCTATGCTGG
PMTR-Lib	GTGGAAAGGACGAAACACCGATCCACCATTGCGAACGGCCGTTTAAGAGCTATGCTGG
PMTR-Lib	TGGAAAGGACGAAACACCGGTTGTCTTGTATGCTCAGCGGTTTAAGAGCTATGCTGGA
PMTR-Lib	TGGAAAGGACGAAACACCGACATACCCCCCTGGTTCAGAGTTTAAGAGCTATGCTGGA
PMTR-Lib	GTGGAAAGGACGAAACACCGAGCGCGGCGATGGGGAGCGGGTTTAAGAGCTATGCTGG
PMTR-Lib	TGGAAAGGACGAAACACCGTGCGGAACAGCCCAAATCTGGTTTAAGAGCTATGCTGGA
PMTR-Lib	GTGGAAAGGACGAAACACCGGTCGGCTCGGAAAGTAGAGGGTTTAAGAGCTATGCTGG
PMTR-Lib	TGGAAAGGACGAAACACCGTTGAGATCGTCCAAAGCTGGGTTTAAGAGCTATGCTGG
PMTR-Lib	TGGAAAGGACGAAACACCGGCAGCATCTCTGTGACGGCGGTTTAAGAGCTATGCTGG
PMTR-Lib	TGGAAAGGACGAAACACCGCGGCGTCACCCACCCGACCCGTTTAAGAGCTATGCTGGA
PMTR-Lib	GTGGAAAGGACGAAACACCGAGGAGGAGGGAGCGCTTGAGGTTTAAGAGCTATGCTGG
PMTR-Lib	TGGAAAGGACGAAACACCGGGCATGCGCTCGGAAAAGGAGTTTAAGAGCTATGCTGGA
PMTR-Lib	TGGAAAGGACGAAACACCGATAACGGAGTCACAGAGGCTGTTTAAGAGCTATGCTGG
PMTR-Lib	TGGAAAGGACGAAACACCGATGAATGAGAGTAAGAGGAAGTTTAAGAGCTATGCTGG
PMTR-Lib	TGGAAAGGACGAAACACCGGCCCCGGGCCTGGCTCCGCGGTTTAAGAGCTATGCTGGA
PMTR-Lib	GTGGAAAGGACGAAACACCGCTGAGCCCTGTGCGTGAGTGGTTTAAGAGCTATGCTGG
PMTR-Lib	TGGAAAGGACGAAACACCGCCTGCAGTAAATGCACAACCGTTTAAGAGCTATGCTGG
PMTR-Lib	TGGAAAGGACGAAACACCGGATGTCCAGCTCACTGGTCAGTTTAAGAGCTATGCTGG
PMTR-Lib	GTGGAAAGGACGAAACACCGTGACCCCGGCCCGCCCTCTCGTTTAAGAGCTATGCTGG
PMTR-Lib	GTGGAAAGGACGAAACACCGCTCCCGCCACCAACCTGCAGGTTTAAGAGCTATGCTGG
PMTR-Lib	GTGGAAAGGACGAAACACCGCGCGTGCATCTGCCGAAGGCGTTTAAGAGCTATGCTGG
PMTR-Lib	GTGGAAAGGACGAAACACCGAATGAGGCCCACGACCGAGGGTTTAAGAGCTATGCTGG
PMTR-Lib	TGGAAAGGACGAAACACCGTATGGTGAGTGTTGGCCGCGGTTTAAGAGCTATGCTGGA
PMTR-Lib	GTGGAAAGGACGAAACACCGACGATACCCTCATCGCGTCGGTTTAAGAGCTATGCTGG
PMTR-Lib	TGGAAAGGACGAAACACCGACCGCCCACATCCCCCGCCAGTTTAAGAGCTATGCTGGA
PMTR-Lib	TGGAAAGGACGAAACACCGGGCGGCCGGAGAGACCGGCCGTTTAAGAGCTATGCTGGA
PMTR-Lib	GTGGAAAGGACGAAACACCGGGACAGTAACCACCAGCCAGGTTTAAGAGCTATGCTGG
PMTR-Lib	GTGGAAAGGACGAAACACCGAGGACCTAAAGGTGAGGTCGGTTTAAGAGCTATGCTGG
PMTR-Lib	TGGAAAGGACGAAACACCGTGGCCTGGGAGCCCGAAGCTGTTTAAGAGCTATGCTGGA
PMTR-Lib	TGGAAAGGACGAAACACCGGCTCCGTTTGAAACATGGCGGTTTAAGAGCTATGCTGG
PMTR-Lib	GTGGAAAGGACGAAACACCGCGGCGACGCTGGGCGTGAGGGTTTAAGAGCTATGCTGG
PMTR-Lib	GTGGAAAGGACGAAACACCGCCGCCGCCTGCTCCACCTCGGTTTAAGAGCTATGCTGG
PMTR-Lib	GTGGAAAGGACGAAACACCGTGAACGCGGCGTTTGCCGCGGTTTAAGAGCTATGCTGG
PMTR-Lib	TGGAAAGGACGAAACACCGAGCTCCTTCGCATCCAACCGGTTTAAGAGCTATGCTGGA
PMTR-Lib	GTGGAAAGGACGAAACACCGCCAACTATCCCAGACCAGCGGTTTAAGAGCTATGCTGG
PMTR-Lib	GTGGAAAGGACGAAACACCGGGGACGTAACGGAGGCAGGTGTTTAAGAGCTATGCTGG
PMTR-Lib	TGGAAAGGACGAAACACCGGGGACGGTTGGAGAAGAAGGGTTTAAGAGCTATGCTGG
PMTR-Lib	TGGAAAGGACGAAACACCGAAAGGGAGGTAGCAACTGGCGTTTAAGAGCTATGCTGGA
PMTR-Lib	TGGAAAGGACGAAACACCGGGTGGTTGGGACCGTTAGCTGTTTAAGAGCTATGCTGGA
PMTR-Lib	TGGAAAGGACGAAACACCGGCGAGAGCGAGAGCCGGAGTGTTTAAGAGCTATGCTGG
PMTR-Lib	TGGAAAGGACGAAACACCGAGCCACAATTCACTCGCCCAGTTTAAGAGCTATGCTGGA
PMTR-Lib	TGGAAAGGACGAAACACCGGCTGCTGGAATCAGCGTCCTGTTTAAGAGCTATGCTGG
PMTR-Lib	GTGGAAAGGACGAAACACCGTCGTCCATCCCGCCGCGCGCGTTTAAGAGCTATGCTGG
PMTR-Lib	TGGAAAGGACGAAACACCGGCCGCCTGCCGAACTGACCCGTTTAAGAGCTATGCTGGA
PMTR-Lib	TGGAAAGGACGAAACACCGAGGCGAGGCTAGGTGAGCCGGTTTAAGAGCTATGCTGGA
PMTR-Lib	TGGAAAGGACGAAACACCGTGGTGTTTGCGAATTCTCTGGTTTAAGAGCTATGCTGGA
PMTR-Lib	GTGGAAAGGACGAAACACCGCGGCAGCTCTGCTGGTGCGGGTTTAAGAGCTATGCTGG
PMTR-Lib	TGGAAAGGACGAAACACCGCCTGTCCGCCCCGCGCACCCGTTTAAGAGCTATGCTGG
PMTR-Lib	TGGAAAGGACGAAACACCGGGAGGTGCGAGCGTGGACCTGTTTAAGAGCTATGCTGG
PMTR-Lib	TGGAAAGGACGAAACACCGGCCGCTATCGCAGAGTGGAGGTTTAAGAGCTATGCTGG
PMTR-Lib	GTGGAAAGGACGAAACACCGGTTGAGTCAGTTGTGGGACCGTTTAAGAGCTATGCTGG
PMTR-Lib	GTGGAAAGGACGAAACACCGACCACGGCTAGATAGGCCGCGTTTAAGAGCTATGCTGG
PMTR-Lib	GTGGAAAGGACGAAACACCGGACTCAGAAAAACAGCGCCAGTTTAAGAGCTATGCTGG
PMTR-Lib	TGGAAAGGACGAAACACCGGCGCCACGGCCACCCAGGTGGTTTAAGAGCTATGCTGGA
PMTR-Lib	TGGAAAGGACGAAACACCGCAGCCACCAACTCTGGTCTAGTTTAAGAGCTATGCTGGA
PMTR-Lib	TGGAAAGGACGAAACACCGCGTACCCAGCGCCTCCGCCGGTTTAAGAGCTATGCTGGA
PMTR-Lib	TGGAAAGGACGAAACACCGACTGGGTCCTGGGGTCCTGGGTTTAAGAGCTATGCTGGA
PMTR-Lib	TGGAAAGGACGAAACACCGCGGCCCATAGAGGTGGACGGGTTTAAGAGCTATGCTGG
PMTR-Lib	TGGAAAGGACGAAACACCGAACTCACTCTACACCCTCCAGTTTAAGAGCTATGCTGG
PMTR-Lib	GTGGAAAGGACGAAACACCGCGGGCCCTCGGACTCTCCCGGTTTAAGAGCTATGCTGG
PMTR-Lib	TGGAAAGGACGAAACACCGTTCAGTTTAGTGTTGTCAGTGTTTAAGAGCTATGCTGGA
PMTR-Lib	TGGAAAGGACGAAACACCGTCCCCCACCCCAGGTACGCGGTTTAAGAGCTATGCTGGA
PMTR-Lib	GTGGAAAGGACGAAACACCGGTGGGATCATCGGACCCACCGTTTAAGAGCTATGCTGG
PMTR-Lib	TGGAAAGGACGAAACACCGGCCCTGTCACGAATCCCGGTGTTTAAGAGCTATGCTGGA
PMTR-Lib	TGGAAAGGACGAAACACCGGAGCAGCGGTGACAGGAACCGTTTAAGAGCTATGCTGGA
PMTR-Lib	GTGGAAAGGACGAAACACCGGGTGAGGGACGTGGGCCCCTGTTTAAGAGCTATGCTGG
PMTR-Lib	TGGAAAGGACGAAACACCGTGAACGCGGGCCGAGCTCGGGTTTAAGAGCTATGCTGG
PMTR-Lib	GTGGAAAGGACGAAACACCGAGTGGCTGCAAAGGGCATCCGTTTAAGAGCTATGCTGG
PMTR-Lib	GTGGAAAGGACGAAACACCGATGGCGGCTTCCTAGTGAGTGTTTAAGAGCTATGCTGG
PMTR-Lib	TGGAAAGGACGAAACACCGAGGAAAGCGGGAAGACTCATGTTTAAGAGCTATGCTGG
PMTR-Lib	TGGAAAGGACGAAACACCGCGCGCGACTCACCCAAAGACGTTTAAGAGCTATGCTGGA
PMTR-Lib	TGGAAAGGACGAAACACCGTCCGGCAACCAGGCGCTGCGGTTTAAGAGCTATGCTGG
PMTR-Lib	GTGGAAAGGACGAAACACCGCAGATTGTAGGACCGAGCGCGTTTAAGAGCTATGCTGG
PMTR-Lib	GTGGAAAGGACGAAACACCGGTGGTGCGTGATACGAGCGGGTTTAAGAGCTATGCTGG
PMTR-Lib	TGGAAAGGACGAAACACCGGCAACACACTCAGATCCGCCGTTTAAGAGCTATGCTGGA
PMTR-Lib	TGGAAAGGACGAAACACCGAGCACTGGAGAGTGTCATGGGTTTAAGAGCTATGCTGG
PMTR-Lib	TGGAAAGGACGAAACACCGTCATTTCACTCACACCTCAGGTTTAAGAGCTATGCTGG
PMTR-Lib	GTGGAAAGGACGAAACACCGCGTGGAGAGAATTCTTCTGTGTTTAAGAGCTATGCTGG
PMTR-Lib	GTGGAAAGGACGAAACACCGCTGCGTGCGCGAGTGGGAGGGTTTAAGAGCTATGCTGG
PMTR-Lib	GTGGAAAGGACGAAACACCGAGTGCCGCAGCTTTGCGGTGGTTTAAGAGCTATGCTGG
PMTR-Lib	TGGAAAGGACGAAACACCGCATTTGTGCTTTGCCCGCCGGTTTAAGAGCTATGCTGGA
PMTR-Lib	TGGAAAGGACGAAACACCGTACCGAACAAGCGATGATGCGTTTAAGAGCTATGCTGG
PMTR-Lib	TGGAAAGGACGAAACACCGTAGGTGGGATAAAAACAGGAGTTTAAGAGCTATGCTGG
PMTR-Lib	TGGAAAGGACGAAACACCGCCGACTCGGAACGGCTTCCGGTTTAAGAGCTATGCTGGA
PMTR-Lib	TGGAAAGGACGAAACACCGGGAGGATCGGGAGTCGCGGGGTTTAAGAGCTATGCTGG
PMTR-Lib	TGGAAAGGACGAAACACCGGGCGAGTGGCTTCCCATGGGGTTTAAGAGCTATGCTGGA
PMTR-Lib	TGGAAAGGACGAAACACCGCCAGATAGGCGACACGCCGGGTTTAAGAGCTATGCTGGA
PMTR-Lib	TGGAAAGGACGAAACACCGTGGAGGACACCAACATGGTGGTTTAAGAGCTATGCTGGA
PMTR-Lib	TGGAAAGGACGAAACACCGGGCGGCGGACCCTTGGGGTCGTTTAAGAGCTATGCTGG
PMTR-Lib	GTGGAAAGGACGAAACACCGGATGCCGTCCTGCGCTGCGAGTTTAAGAGCTATGCTGG
PMTR-Lib	TGGAAAGGACGAAACACCGGACTCACGTACTGGCTGTGGGTTTAAGAGCTATGCTGGA
PMTR-Lib	TGGAAAGGACGAAACACCGGCCCGCACCTACCGAGCACCGTTTAAGAGCTATGCTGG
PMTR-Lib	TGGAAAGGACGAAACACCGGAAGACGTGCTGGCGTCACCGTTTAAGAGCTATGCTGGA
PMTR-Lib	GTGGAAAGGACGAAACACCGGGGGACCCACAGACACAGCCGTTTAAGAGCTATGCTGG
PMTR-Lib	GTGGAAAGGACGAAACACCGCCGCGGGCCAAGCCTACCGGGTTTAAGAGCTATGCTGG
PMTR-Lib	TGGAAAGGACGAAACACCGTAGCGGAGGGGAGGTCGTGAGTTTAAGAGCTATGCTGG
PMTR-Lib	TGGAAAGGACGAAACACCGCACCGGTACCTGCGACTCGGGTTTAAGAGCTATGCTGG
PMTR-Lib	TGGAAAGGACGAAACACCGGTGGCGGCCGCAGCGCTGAGGTTTAAGAGCTATGCTGGA
PMTR-Lib	TGGAAAGGACGAAACACCGGTTGAGTGAAGAAAATCCACGTTTAAGAGCTATGCTGGA
PMTR-Lib	TGGAAAGGACGAAACACCGAAAGGAGTCGTTATCGTGGTGTTTAAGAGCTATGCTGGA
PMTR-Lib	TGGAAAGGACGAAACACCGGGATCGCTGTGATCGTCACTGTTTAAGAGCTATGCTGGA
PMTR-Lib	TGGAAAGGACGAAACACCGAGGCCATGGTGTGGCAGCGGGTTTAAGAGCTATGCTGGA
PMTR-Lib	GTGGAAAGGACGAAACACCGGCCGAGCATTGGGGACTGCGGTTTAAGAGCTATGCTGG
PMTR-Lib	TGGAAAGGACGAAACACCGCCGCTGCCTATTCTCATCCGGTTTAAGAGCTATGCTGGA
PMTR-Lib	GTGGAAAGGACGAAACACCGGCGAGCGGCGGCAGCACGAGGTTTAAGAGCTATGCTGG
PMTR-Lib	GTGGAAAGGACGAAACACCGGAGGTACTGAGGCGTTGAGAGTTTAAGAGCTATGCTGG
PMTR-Lib	GTGGAAAGGACGAAACACCGACCTGAAAACAACGATGGCAGTTTAAGAGCTATGCTGG
PMTR-Lib	GTGGAAAGGACGAAACACCGGATCCAGGTCGCCATTCAGGGTTTAAGAGCTATGCTGG
PMTR-Lib	TGGAAAGGACGAAACACCGGCTGGTCCTGCAGCTGCTTGGTTTAAGAGCTATGCTGG
PMTR-Lib	TGGAAAGGACGAAACACCGAGAACACCGAGATGAGGCCCGTTTAAGAGCTATGCTGG
PMTR-Lib	GTGGAAAGGACGAAACACCGATCAGCCAGTGTAGCAAGGGGTTTAAGAGCTATGCTGG
PMTR-Lib	GTGGAAAGGACGAAACACCGCATCTCCTCGGAACTCACCCGTTTAAGAGCTATGCTGG
PMTR-Lib	TGGAAAGGACGAAACACCGGTCCGGCTATTAGCCTACTGGTTTAAGAGCTATGCTGG
PMTR-Lib	GTGGAAAGGACGAAACACCGACCGAGACTTAAGGACCGTGGTTTAAGAGCTATGCTGG
PMTR-Lib	TGGAAAGGACGAAACACCGTGGAGCCAGGCCTACACCCCGTTTAAGAGCTATGCTGG
PMTR-Lib	GTGGAAAGGACGAAACACCGACCAGAGGCGACTGGAGCGGGTTTAAGAGCTATGCTGG
PMTR-Lib	GTGGAAAGGACGAAACACCGAGGAGTCGTGGTGACCAGGGGTTTAAGAGCTATGCTGG
PMTR-Lib	GTGGAAAGGACGAAACACCGGGTGCCTTTCCTTACCTCGGGTTTAAGAGCTATGCTGG
PMTR-Lib	TGGAAAGGACGAAACACCGCGAGCCGGGACGCGGCGCCGGTTTAAGAGCTATGCTGGA
PMTR-Lib	GTGGAAAGGACGAAACACCGGCCACACAACAGCGTCCCACGTTTAAGAGCTATGCTGG
PMTR-Lib	TGGAAAGGACGAAACACCGGTGGTGGGCAAAGGACAGTCGTTTAAGAGCTATGCTGG
PMTR-Lib	TGGAAAGGACGAAACACCGAGGGCCCGGACTCGGACGCGGTTTAAGAGCTATGCTGG
PMTR-Lib	GTGGAAAGGACGAAACACCGAGAAATGAAGGGGATACTCAGTTTAAGAGCTATGCTGG
PMTR-Lib	TGGAAAGGACGAAACACCGCGGGAGCGCGAGCCAGCAAGGTTTAAGAGCTATGCTGGA
PMTR-Lib	TGGAAAGGACGAAACACCGAACTAGAGTCAAGGATTCCGGTTTAAGAGCTATGCTGGA
PMTR-Lib	GTGGAAAGGACGAAACACCGCGGGCCGGAGGAAGACCGACGTTTAAGAGCTATGCTGG
PMTR-Lib	TGGAAAGGACGAAACACCGAGGGTACTCCAGGCGAGAGGGTTTAAGAGCTATGCTGG
PMTR-Lib	TGGAAAGGACGAAACACCGCTTGGGACACTTGGGCATGAGTTTAAGAGCTATGCTGG
PMTR-Lib	TGGAAAGGACGAAACACCGGAGGTACTACCAGGTAAGGAGTTTAAGAGCTATGCTGGA
PMTR-Lib	TGGAAAGGACGAAACACCGGAGCAACAAAAAACGTCTGTGTTTAAGAGCTATGCTGG
PMTR-Lib	TGGAAAGGACGAAACACCGGCAGCGCGCGGAGAAGAACGGTTTAAGAGCTATGCTGGA
PMTR-Lib	GTGGAAAGGACGAAACACCGGCTGTGCAGAACACTGCAGGGTTTAAGAGCTATGCTGG
PMTR-Lib	GTGGAAAGGACGAAACACCGTGGAGAACATTTAAAACTTAGTTTAAGAGCTATGCTGG
PMTR-Lib	TGGAAAGGACGAAACACCGGTTTCGAAACTTGAAGTAAGGTTTAAGAGCTATGCTGG
PMTR-Lib	TGGAAAGGACGAAACACCGAGGTGGTAGTTGAGGGCACAGTTTAAGAGCTATGCTGG
PMTR-Lib	TGGAAAGGACGAAACACCGCAGAGAACAACCGCGCAGGAGTTTAAGAGCTATGCTGG
PMTR-Lib	GTGGAAAGGACGAAACACCGGGGAGCCCACCCGGACGAAGGTTTAAGAGCTATGCTGG
PMTR-Lib	TGGAAAGGACGAAACACCGCCGGGAAGACGCGGCGGCGCGTTTAAGAGCTATGCTGGA
PMTR-Lib	TGGAAAGGACGAAACACCGTACCTGGACAGGGCTGCGGTGTTTAAGAGCTATGCTGGA
PMTR-Lib	TGGAAAGGACGAAACACCGCCCGGTCCCAGAGTAAATAAGTTTAAGAGCTATGCTGG
PMTR-Lib	GTGGAAAGGACGAAACACCGAGAGAGCGCGGACACGCGAAGTTTAAGAGCTATGCTGG
PMTR-Lib	TGGAAAGGACGAAACACCGCCGGGCCCCCAGCACAGCAGGTTTAAGAGCTATGCTGG
PMTR-Lib	TGGAAAGGACGAAACACCGCCGGGCCGCCTCCAGCCCCGGTTTAAGAGCTATGCTGG
PMTR-Lib	TGGAAAGGACGAAACACCGACCCGCCTGCTCGTCCATGGGTTTAAGAGCTATGCTGG
PMTR-Lib	GTGGAAAGGACGAAACACCGAGGAAGACCATGGCGCCTGCGTTTAAGAGCTATGCTGG
PMTR-Lib	TGGAAAGGACGAAACACCGCACCCACAATCAGCCACTGCGTTTAAGAGCTATGCTGGA
PMTR-Lib	TGGAAAGGACGAAACACCGCACTCACCTGCATCTGCCCTGTTTAAGAGCTATGCTGG
PMTR-Lib	GTGGAAAGGACGAAACACCGAGATAGCGCGAGAGACTCACGTTTAAGAGCTATGCTGG
PMTR-Lib	TGGAAAGGACGAAACACCGACGTGACCTTAACGCTCCGCGTTTAAGAGCTATGCTGGA
PMTR-Lib	TGGAAAGGACGAAACACCGTCCTAGAGGCCCAACATCTGGTTTAAGAGCTATGCTGGA
PMTR-Lib	TGGAAAGGACGAAACACCGTGAGGCGCGTGGGCCTTCGGGTTTAAGAGCTATGCTGGA
PMTR-Lib	GTGGAAAGGACGAAACACCGTGCAGCAATGGTGAGAGCTGGTTTAAGAGCTATGCTGG
PMTR-Lib	GTGGAAAGGACGAAACACCGGGCCGCCCCTCCCCCGGCAGGTTTAAGAGCTATGCTGG
PMTR-Lib	TGGAAAGGACGAAACACCGTTTGTGTGGAGCCCTCAAGGGTTTAAGAGCTATGCTGG
PMTR-Lib	TGGAAAGGACGAAACACCGGATAAACAAGAGAACCCTTGGTTTAAGAGCTATGCTGG
PMTR-Lib	GTGGAAAGGACGAAACACCGCGGCCGCGGGAGGGTCCTTGGTTTAAGAGCTATGCTGG
PMTR-Lib	GTGGAAAGGACGAAACACCGGGGAGGGCGGTGCTCCGCCGGTTTAAGAGCTATGCTGG
PMTR-Lib	TGGAAAGGACGAAACACCGGCCACCTGCGAGTGTGCGCAGTTTAAGAGCTATGCTGGA
PMTR-Lib	TGGAAAGGACGAAACACCGAGCTGGCGGACGCGACCCGGGTTTAAGAGCTATGCTGG
PMTR-Lib	TGGAAAGGACGAAACACCGTCGCAGCGATCGCGAGCGTGGTTTAAGAGCTATGCTGGA
PMTR-Lib	GTGGAAAGGACGAAACACCGGGTTTGCGTAGCCGGCCTTGGTTTAAGAGCTATGCTGG
PMTR-Lib	GTGGAAAGGACGAAACACCGGGGGCGCAGCGGGGTCGCTGGTTTAAGAGCTATGCTGG
PMTR-Lib	GTGGAAAGGACGAAACACCGGTATTCGGCGCTGAGTTCCAGTTTAAGAGCTATGCTGG
PMTR-Lib	TGGAAAGGACGAAACACCGTGGCTGGTCCCTCGCAGGAGGTTTAAGAGCTATGCTGGA
PMTR-Lib	TGGAAAGGACGAAACACCGGGTGGCTGCTAATTGCGCGTGTTTAAGAGCTATGCTGG
PMTR-Lib	TGGAAAGGACGAAACACCGTTTACCTCGGCCAGTCCCTGGTTTAAGAGCTATGCTGGA
PMTR-Lib	GTGGAAAGGACGAAACACCGGCCCCCACCGGACAAGCTGGGTTTAAGAGCTATGCTGG
PMTR-Lib	GTGGAAAGGACGAAACACCGCGGGAGGCGCGTGGGGCTTGGTTTAAGAGCTATGCTGG
PMTR-Lib	GTGGAAAGGACGAAACACCGCGGCTTCGGAGAATAGAACGGTTTAAGAGCTATGCTGG
PMTR-Lib	TGGAAAGGACGAAACACCGTAACAACCCACCTGACAGAAGTTTAAGAGCTATGCTGGA
PMTR-Lib	GTGGAAAGGACGAAACACCGGGTCTCCTGCAGCCGCAGCAGTTTAAGAGCTATGCTGG
PMTR-Lib	GTGGAAAGGACGAAACACCGGATTGCGGCTGAAATCCTGCGTTTAAGAGCTATGCTGG
PMTR-Lib	GTGGAAAGGACGAAACACCGTGGACGAGTCGAGCCTCCTGGTTTAAGAGCTATGCTGG
PMTR-Lib	TGGAAAGGACGAAACACCGAAGACATGTGAACAGAGTTAGTTTAAGAGCTATGCTGG
PMTR-Lib	TGGAAAGGACGAAACACCGCCTTGGCTGTAGGGGACCCGGTTTAAGAGCTATGCTGGA
PMTR-Lib	TGGAAAGGACGAAACACCGGCAGCAGCGGGAGCAGCGCGGTTTAAGAGCTATGCTGGA
PMTR-Lib	GTGGAAAGGACGAAACACCGCGGGGGGGTGCGGTCCTGGTGTTTAAGAGCTATGCTGG
PMTR-Lib	GTGGAAAGGACGAAACACCGTCCCCGAGGCACCAAGCTGGGTTTAAGAGCTATGCTGG
PMTR-Lib	TGGAAAGGACGAAACACCGCGGTCAATAAAATCGATAGCGTTTAAGAGCTATGCTGGA
PMTR-Lib	TGGAAAGGACGAAACACCGGCGGCTTCCAAGCTAAGGAAGTTTAAGAGCTATGCTGGA
PMTR-Lib	GTGGAAAGGACGAAACACCGTTAGAGCCAGCATAACCACTGTTTAAGAGCTATGCTGG
PMTR-Lib	GTGGAAAGGACGAAACACCGGCCCACCAACTAAGGCCCCTGTTTAAGAGCTATGCTGG
PMTR-Lib	GTGGAAAGGACGAAACACCGCAGGCATTGAATCCATGGCCGTTTAAGAGCTATGCTGG
PMTR-Lib	TGGAAAGGACGAAACACCGGCTCGGGCCAATCAGAGGGAGTTTAAGAGCTATGCTGG
PMTR-Lib	TGGAAAGGACGAAACACCGCGGTTCTGGCTGCGTCCTAGGTTTAAGAGCTATGCTGGA
PMTR-Lib	GTGGAAAGGACGAAACACCGCTGATGCTGCGGGAGCGAAGGTTTAAGAGCTATGCTGG
PMTR-Lib	TGGAAAGGACGAAACACCGGGGAACGACGGATAGACTGGGTTTAAGAGCTATGCTGGA
PMTR-Lib	GTGGAAAGGACGAAACACCGATTAGCTGTTGAGCCGCCCCGTTTAAGAGCTATGCTGG
PMTR-Lib	GTGGAAAGGACGAAACACCGAGAAAGGATGGCCGGCCTGGGTTTAAGAGCTATGCTGG
PMTR-Lib	GTGGAAAGGACGAAACACCGCTGCCACCCCTCCCAGACTGGTTTAAGAGCTATGCTGG
PMTR-Lib	TGGAAAGGACGAAACACCGCGAAGTGCCGCGGAAAGTGGGTTTAAGAGCTATGCTGG
PMTR-Lib	TGGAAAGGACGAAACACCGCAGGACTTCGGAACTAGACGGTTTAAGAGCTATGCTGG
PMTR-Lib	TGGAAAGGACGAAACACCGGGGCGAGCGCCATTGTCCCAGTTTAAGAGCTATGCTGG
PMTR-Lib	TGGAAAGGACGAAACACCGGCTCGGCCTGGGCGATGACAGTTTAAGAGCTATGCTGGA
PMTR-Lib	GTGGAAAGGACGAAACACCGCGAGGAGGCCGCCAACCGCAGTTTAAGAGCTATGCTGG
PMTR-Lib	TGGAAAGGACGAAACACCGCGGGACGCAGGATCCTCACGGTTTAAGAGCTATGCTGG
PMTR-Lib	TGGAAAGGACGAAACACCGGGCTCGCTGGCCGCTCCTGGGTTTAAGAGCTATGCTGG
PMTR-Lib	TGGAAAGGACGAAACACCGGCCACACAGGCTGGGCCTCCGTTTAAGAGCTATGCTGGA
PMTR-Lib	TGGAAAGGACGAAACACCGGGGAACGACGGATAGACTGGGTTTAAGAGCTATGCTGG
PMTR-Lib	TGGAAAGGACGAAACACCGTCCCTCTCCCTCGGGCCTCGGTTTAAGAGCTATGCTGG
PMTR-Lib	TGGAAAGGACGAAACACCGCTGAACAGCAGTACCAGCCGGTTTAAGAGCTATGCTGG
PMTR-Lib	GTGGAAAGGACGAAACACCGACCTTACAATAAGTTATATTGTTTAAGAGCTATGCTGG
PMTR-Lib	TGGAAAGGACGAAACACCGGGTCACACCCGATAACTGACGTTTAAGAGCTATGCTGGA
PMTR-Lib	TGGAAAGGACGAAACACCGGGGGCTCGCCTGCCTCGGCGGTTTAAGAGCTATGCTGGA
PMTR-Lib	TGGAAAGGACGAAACACCGTCACAGCCCGCGAGTCAGCGGTTTAAGAGCTATGCTGGA
PMTR-Lib	GTGGAAAGGACGAAACACCGTCACCAACTTAACCACCCCCGTTTAAGAGCTATGCTGG
PMTR-Lib	TGGAAAGGACGAAACACCGGGGGAAGCGGCGGGTAAGGAGTTTAAGAGCTATGCTGGA
PMTR-Lib	GTGGAAAGGACGAAACACCGTTCCTTGCTGACTCTCCGAAGTTTAAGAGCTATGCTGG
PMTR-Lib	TGGAAAGGACGAAACACCGCCTCCGTTGCCCTCACAGCTGTTTAAGAGCTATGCTGGA
PMTR-Lib	GTGGAAAGGACGAAACACCGAGTGGGAGATCCAAAACGCTGTTTAAGAGCTATGCTGG
PMTR-Lib	TGGAAAGGACGAAACACCGTTGGGCCTCGTGCTTCGTGGGTTTAAGAGCTATGCTGG
PMTR-Lib	TGGAAAGGACGAAACACCGTTAGCCATGGCGAGTAGCAGGTTTAAGAGCTATGCTGGA
PMTR-Lib	GTGGAAAGGACGAAACACCGGCAAAATGGTTCCATTCGCCGTTTAAGAGCTATGCTGG
PMTR-Lib	GTGGAAAGGACGAAACACCGAGGGCGGGCAGCTGGCCCAGGTTTAAGAGCTATGCTGG
PMTR-Lib	TGGAAAGGACGAAACACCGACTAGCCTGTTCGCGAGTAGGTTTAAGAGCTATGCTGG
PMTR-Lib	TGGAAAGGACGAAACACCGCTTGGCGCAGCAGGAAGCGGGTTTAAGAGCTATGCTGG
PMTR-Lib	TGGAAAGGACGAAACACCGCGGTCGCCGCTCACCTGCTGGTTTAAGAGCTATGCTGG
PMTR-Lib	TGGAAAGGACGAAACACCGTTGCGGTTCAGCGGGTTCTAGTTTAAGAGCTATGCTGGA
PMTR-Lib	TGGAAAGGACGAAACACCGCTGCCGTGAGCGACCGGATGGTTTAAGAGCTATGCTGG
PMTR-Lib	GTGGAAAGGACGAAACACCGCAAAACTAAAAGTTACTCCCGTTTAAGAGCTATGCTGG
PMTR-Lib	GTGGAAAGGACGAAACACCGCCGCAGTCATAGCTTTCGCTGTTTAAGAGCTATGCTGG
PMTR-Lib	TGGAAAGGACGAAACACCGTGTAGACATGGCGGCCATCAGTTTAAGAGCTATGCTGGA
PMTR-Lib	GTGGAAAGGACGAAACACCGCGGGCGCGAACGGGCCTGAGGTTTAAGAGCTATGCTGG
PMTR-Lib	TGGAAAGGACGAAACACCGGGTTCTCCGAGTTGTGTCCGGTTTAAGAGCTATGCTGG
PMTR-Lib	TGGAAAGGACGAAACACCGGGCGGGCAGTAGCCGCTGAGGTTTAAGAGCTATGCTGGA
PMTR-Lib	TGGAAAGGACGAAACACCGAGCGCCCCACTCACCCGGCAGTTTAAGAGCTATGCTGGA
PMTR-Lib	GTGGAAAGGACGAAACACCGGCGGCCCCGCCCAGGACGAGGTTTAAGAGCTATGCTGG
PMTR-Lib	TGGAAAGGACGAAACACCGGGCACAGCAAGACAGGACCGGTTTAAGAGCTATGCTGG
PMTR-Lib	GTGGAAAGGACGAAACACCGGAGAACTCACTCCAAGTGAGGTTTAAGAGCTATGCTGG
PMTR-Lib	GTGGAAAGGACGAAACACCGCAGGCGAGGGAGATGAGAGAGTTTAAGAGCTATGCTGG
PMTR-Lib	GTGGAAAGGACGAAACACCGGTCAGCAGCCGGCTGCTGAGGTTTAAGAGCTATGCTGG
PMTR-Lib	TGGAAAGGACGAAACACCGGGGTACTCAAGATTAGAGAAGTTTAAGAGCTATGCTGG
PMTR-Lib	TGGAAAGGACGAAACACCGTTGGCTTCCTACGGCCCCCGGTTTAAGAGCTATGCTGGA
PMTR-Lib	TGGAAAGGACGAAACACCGCACGTGCCGAGACACGTGCCGTTTAAGAGCTATGCTGG
PMTR-Lib	TGGAAAGGACGAAACACCGGAGCGAACATGGCAGCGCGTGTTTAAGAGCTATGCTGG
PMTR-Lib	TGGAAAGGACGAAACACCGCCCCCGGCGGCACGGCGCTGGTTTAAGAGCTATGCTGG
PMTR-Lib	GTGGAAAGGACGAAACACCGAGCTAGTGGCCTCTTCACCCGTTTAAGAGCTATGCTGG
PMTR-Lib	TGGAAAGGACGAAACACCGGTCGGCGTGACGGTTGGACGGTTTAAGAGCTATGCTGG
PMTR-Lib	GTGGAAAGGACGAAACACCGTTCGGCGCTGAGTTCCATGGGTTTAAGAGCTATGCTGG
PMTR-Lib	TGGAAAGGACGAAACACCGAGAAAATGGGCCGCCTCCAGGTTTAAGAGCTATGCTGG
PMTR-Lib	GTGGAAAGGACGAAACACCGAGACGAAAGACCGCCTTTGGGTTTAAGAGCTATGCTGG
PMTR-Lib	TGGAAAGGACGAAACACCGGCCGAGAGGCAATCGGCGCAGTTTAAGAGCTATGCTGG
PMTR-Lib	TGGAAAGGACGAAACACCGCAGAGATACAGAGGTTGTGGGTTTAAGAGCTATGCTGGA
PMTR-Lib	GTGGAAAGGACGAAACACCGCTGGCGGCTGGCTGCGTGCGGTTTAAGAGCTATGCTGG
PMTR-Lib	TGGAAAGGACGAAACACCGTTCACCTCAGAGCTGCAGGAGTTTAAGAGCTATGCTGG
PMTR-Lib	TGGAAAGGACGAAACACCGTGGTCCCTAACGTTGCCGCTGTTTAAGAGCTATGCTGGA
PMTR-Lib	TGGAAAGGACGAAACACCGTGCTCAGGAAGGCCGAGGCCGTTTAAGAGCTATGCTGGA
PMTR-Lib	GTGGAAAGGACGAAACACCGCGTTTGCTGAGAGCGGGTGGGTTTAAGAGCTATGCTGG
PMTR-Lib	TGGAAAGGACGAAACACCGGAGCGACGGTGTTGGTCTGTGTTTAAGAGCTATGCTGGA
PMTR-Lib	TGGAAAGGACGAAACACCGGTCTGGAAAAAAGCGACTTGGTTTAAGAGCTATGCTGG
PMTR-Lib	GTGGAAAGGACGAAACACCGTGTGGCCCACCAGCACGCGCGTTTAAGAGCTATGCTGG
PMTR-Lib	TGGAAAGGACGAAACACCGTAGCCCCCAGGCTGCCTGGAGTTTAAGAGCTATGCTGGA
PMTR-Lib	TGGAAAGGACGAAACACCGGCCGCCACTCACTGTAGGTGGTTTAAGAGCTATGCTGG
PMTR-Lib	TGGAAAGGACGAAACACCGGCCAGCTCCTCACAGGCAGGGTTTAAGAGCTATGCTGGA
PMTR-Lib	GTGGAAAGGACGAAACACCGCGGAGCCCAATTTCCGGAAGGTTTAAGAGCTATGCTGG
PMTR-Lib	TGGAAAGGACGAAACACCGTCCCCCGGAGGCGGCTAAAGGTTTAAGAGCTATGCTGG
PMTR-Lib	TGGAAAGGACGAAACACCGTTTGGAGGTGAAAACAGCCGGTTTAAGAGCTATGCTGGA
PMTR-Lib	TGGAAAGGACGAAACACCGGGGAGCCCCAGAGGTACTGGGTTTAAGAGCTATGCTGGA
PMTR-Lib	GTGGAAAGGACGAAACACCGGAGGATGAACCCCGGAGCAAGTTTAAGAGCTATGCTGG
PMTR-Lib	GTGGAAAGGACGAAACACCGAAGGTGCGCAGTAGTGGGCTGTTTAAGAGCTATGCTGG
PMTR-Lib	TGGAAAGGACGAAACACCGCGCCGCTCACCCGTGGACAGGTTTAAGAGCTATGCTGG
PMTR-Lib	GTGGAAAGGACGAAACACCGGCGAGGGGCCAGGAACCGAGGTTTAAGAGCTATGCTGG
PMTR-Lib	TGGAAAGGACGAAACACCGGTAGCGGCCGTGGAGGAGGTGTTTAAGAGCTATGCTGG
PMTR-Lib	TGGAAAGGACGAAACACCGTGCTGTTGCCTGCTCAAAAGGTTTAAGAGCTATGCTGG
PMTR-Lib	TGGAAAGGACGAAACACCGACGGTCTGGTGGACGATCGCGTTTAAGAGCTATGCTGG
PMTR-Lib	TGGAAAGGACGAAACACCGGCAGCCGGCGCCGGCGTCGGGTTTAAGAGCTATGCTGG
PMTR-Lib	GTGGAAAGGACGAAACACCGGCTGCGCAGCGACTCCTACGGTTTAAGAGCTATGCTGG
PMTR-Lib	TGGAAAGGACGAAACACCGTTGGAAAGCCGCGGAGCTGGGTTTAAGAGCTATGCTGG
PMTR-Lib	TGGAAAGGACGAAACACCGGAGGAGGCTGCAACGCCGAGGTTTAAGAGCTATGCTGG
PMTR-Lib	TGGAAAGGACGAAACACCGTCCCGGCGATACTCGGAAGAGTTTAAGAGCTATGCTGG
PMTR-Lib	GTGGAAAGGACGAAACACCGGGCGGGAGCGGACAGGCTGGGTTTAAGAGCTATGCTGG
PMTR-Lib	TGGAAAGGACGAAACACCGGCGGGCGTCCGGCTCTGAGGGTTTAAGAGCTATGCTGGA
PMTR-Lib	TGGAAAGGACGAAACACCGGAACCTCGCAGGTGGCAGAGGTTTAAGAGCTATGCTGG
PMTR-Lib	TGGAAAGGACGAAACACCGTGGTGAGGACAGGAACAAGGGTTTAAGAGCTATGCTGG
PMTR-Lib	TGGAAAGGACGAAACACCGTCGCTCCCCACCCGGCGCCGGTTTAAGAGCTATGCTGGA
PMTR-Lib	TGGAAAGGACGAAACACCGCTGCACCACGGCCTTCATGGGTTTAAGAGCTATGCTGG
PMTR-Lib	GTGGAAAGGACGAAACACCGGGGTTTGGCAACGAGGACGGGTTTAAGAGCTATGCTGG
PMTR-Lib	GTGGAAAGGACGAAACACCGGTCCTTCTTGATCCTGAACTGTTTAAGAGCTATGCTGG
PMTR-Lib	TGGAAAGGACGAAACACCGGGTGAGTGGCGGGTGATCTGGTTTAAGAGCTATGCTGG
PMTR-Lib	TGGAAAGGACGAAACACCGCAGCAGCCGAGGCCACCAAGGTTTAAGAGCTATGCTGGA
PMTR-Lib	TGGAAAGGACGAAACACCGGATGGACGGCCTCCGATCCGGTTTAAGAGCTATGCTGG
PMTR-Lib	TGGAAAGGACGAAACACCGCGGCCACATGAGCAGCGCTAGTTTAAGAGCTATGCTGGA
PMTR-Lib	GTGGAAAGGACGAAACACCGTCCCTCGGCTGTGGACCGGGGTTTAAGAGCTATGCTGG
PMTR-Lib	TGGAAAGGACGAAACACCGTATAACGGTAATGGGATTCCGTTTAAGAGCTATGCTGG
PMTR-Lib	TGGAAAGGACGAAACACCGTGAGGCAGTGGAAACAACAGGTTTAAGAGCTATGCTGG
PMTR-Lib	GTGGAAAGGACGAAACACCGGAATAGATTTGTCAGTTAGGGTTTAAGAGCTATGCTGG
PMTR-Lib	TGGAAAGGACGAAACACCGCTTGAATCTCAGAGAGAAGGGTTTAAGAGCTATGCTGGA
PMTR-Lib	GTGGAAAGGACGAAACACCGCGGGACTGGAGCTGCTGCCGGTTTAAGAGCTATGCTGG
PMTR-Lib	GTGGAAAGGACGAAACACCGAAGGTAACGGGCCGTCCAGGGTTTAAGAGCTATGCTGG
PMTR-Lib	TGGAAAGGACGAAACACCGGACCCCTACATGGGGAGCCCGTTTAAGAGCTATGCTGGA
PMTR-Lib	TGGAAAGGACGAAACACCGGAGCCTGAGGCGAACAATGGGTTTAAGAGCTATGCTGGA
PMTR-Lib	GTGGAAAGGACGAAACACCGGGGTAAACCTCGAAGCCAAAGTTTAAGAGCTATGCTGG
PMTR-Lib	TGGAAAGGACGAAACACCGCTGAGAAGGGGACTCCTCCAGTTTAAGAGCTATGCTGGA
PMTR-Lib	TGGAAAGGACGAAACACCGGGCATAGTGGGCTCCGCCGGGTTTAAGAGCTATGCTGGA
PMTR-Lib	GTGGAAAGGACGAAACACCGTGCTGGCTCGAGAACGAAGTGTTTAAGAGCTATGCTGG
PMTR-Lib	TGGAAAGGACGAAACACCGCTGAAGCTGGAGAATGCGGTGTTTAAGAGCTATGCTGG
PMTR-Lib	TGGAAAGGACGAAACACCGGTCAACATCTAGACTTCAGCGTTTAAGAGCTATGCTGG
PMTR-Lib	TGGAAAGGACGAAACACCGCGCGGTTCGGTCCTCGCACCGTTTAAGAGCTATGCTGGA
PMTR-Lib	TGGAAAGGACGAAACACCGGAGAAAACTACATCTGTGGGGTTTAAGAGCTATGCTGGA
PMTR-Lib	TGGAAAGGACGAAACACCGACCGCGCCAGACGACCCCGCGTTTAAGAGCTATGCTGG
PMTR-Lib	GTGGAAAGGACGAAACACCGCTGGCGGTATCATGGCGACCGTTTAAGAGCTATGCTGG
PMTR-Lib	TGGAAAGGACGAAACACCGGTAGCGCTGTTCCAGGACCAGTTTAAGAGCTATGCTGGA
PMTR-Lib	GTGGAAAGGACGAAACACCGAGACTCGGCCCTGGCAGTGGGTTTAAGAGCTATGCTGG
PMTR-Lib	TGGAAAGGACGAAACACCGCGAAGGCTAAGGGAGTGTGGGTTTAAGAGCTATGCTGG
PMTR-Lib	TGGAAAGGACGAAACACCGCGCGCCTGAAGCGGATAGCGGTTTAAGAGCTATGCTGG
PMTR-Lib	TGGAAAGGACGAAACACCGTTCCTGCAGCAGCGGCAGCAGTTTAAGAGCTATGCTGGA
PMTR-Lib	GTGGAAAGGACGAAACACCGCCGTTAAGAACGCAATGTAAGTTTAAGAGCTATGCTGG
PMTR-Lib	TGGAAAGGACGAAACACCGAGCTAAGGCACCCCAGCCGGGTTTAAGAGCTATGCTGG
PMTR-Lib	GTGGAAAGGACGAAACACCGTGGAAGCCTCGGACACAACTGTTTAAGAGCTATGCTGG
PMTR-Lib	TGGAAAGGACGAAACACCGTCGCTAAGACTATGGCGTCCGTTTAAGAGCTATGCTGGA
PMTR-Lib	TGGAAAGGACGAAACACCGGAGACTCACACGCGCAGAACGTTTAAGAGCTATGCTGG
PMTR-Lib	GTGGAAAGGACGAAACACCGAGGAAGCAGCGGCAGCGGCGGTTTAAGAGCTATGCTGG
PMTR-Lib	GTGGAAAGGACGAAACACCGGCCTCGTCCACGCTCAGCACGTTTAAGAGCTATGCTGG
PMTR-Lib	TGGAAAGGACGAAACACCGCGGGACTGCGACGCGCAGCTGTTTAAGAGCTATGCTGG
PMTR-Lib	TGGAAAGGACGAAACACCGGGGGAAGACCAAGCCAGACCGTTTAAGAGCTATGCTGG
PMTR-Lib	TGGAAAGGACGAAACACCGCGGAACGCGAGGGGCTGCTGGTTTAAGAGCTATGCTGG
PMTR-Lib	TGGAAAGGACGAAACACCGACACTCTGGAGGCGTACTTGGTTTAAGAGCTATGCTGGA
PMTR-Lib	GTGGAAAGGACGAAACACCGCCTCGGGCCGGGGAGCGCGGGTTTAAGAGCTATGCTGG
PMTR-Lib	TGGAAAGGACGAAACACCGGAGGTGGGGACCAAAGATGGGTTTAAGAGCTATGCTGGA
PMTR-Lib	TGGAAAGGACGAAACACCGAAGTACCGAAAACCTTCTCCGTTTAAGAGCTATGCTGGA
PMTR-Lib	GTGGAAAGGACGAAACACCGCCTTTGTCACTTGGCCCGGGGTTTAAGAGCTATGCTGG
PMTR-Lib	TGGAAAGGACGAAACACCGAAGTCCATGATATTCATCCTGTTTAAGAGCTATGCTGGA
PMTR-Lib	TGGAAAGGACGAAACACCGTTTCATTCACGAAGGTAGTGGTTTAAGAGCTATGCTGGA
PMTR-Lib	TGGAAAGGACGAAACACCGCGGAGCGCGGATCGGGACAGGTTTAAGAGCTATGCTGG
PMTR-Lib	GTGGAAAGGACGAAACACCGGCGCCGGTCGCTGGACCGCGGTTTAAGAGCTATGCTGG
PMTR-Lib	TGGAAAGGACGAAACACCGTGTCGGGGTAGGGATGCAAAGTTTAAGAGCTATGCTGG
PMTR-Lib	TGGAAAGGACGAAACACCGAATGAGGTCGTCAAAGCTGGGTTTAAGAGCTATGCTGGA
PMTR-Lib	GTGGAAAGGACGAAACACCGCCAAACGCCAGGGAGAGGCCGTTTAAGAGCTATGCTGG
PMTR-Lib	TGGAAAGGACGAAACACCGCACCACCGCCTTCAGCCCCGGTTTAAGAGCTATGCTGG
PMTR-Lib	TGGAAAGGACGAAACACCGACGGCTAGGCCTCCGGACGTGTTTAAGAGCTATGCTGGA
PMTR-Lib	TGGAAAGGACGAAACACCGTGCAGGGTCTAGGGTGTTGTGTTTAAGAGCTATGCTGGA
PMTR-Lib	TGGAAAGGACGAAACACCGGAATCCCAGGAGAGGAAAAGGTTTAAGAGCTATGCTGG
PMTR-Lib	TGGAAAGGACGAAACACCGGAAGGAAGCATGTGCTCCAGGTTTAAGAGCTATGCTGG
PMTR-Lib	TGGAAAGGACGAAACACCGGGCAGCGACTGAGAGCCGCCGTTTAAGAGCTATGCTGG
PMTR-Lib	GTGGAAAGGACGAAACACCGGGGGTTCGGGCGATGCTGCAGTTTAAGAGCTATGCTGG
PMTR-Lib	TGGAAAGGACGAAACACCGTAGAACTCACCACAGCGGGGGTTTAAGAGCTATGCTGG
PMTR-Lib	TGGAAAGGACGAAACACCGCGGGCCTGCAGCAACCTCCAGTTTAAGAGCTATGCTGG
PMTR-Lib	TGGAAAGGACGAAACACCGGAAGGCTGGATTTGGCGTTGGTTTAAGAGCTATGCTGGA
PMTR-Lib	TGGAAAGGACGAAACACCGACGGACCCTCCCACAGAACCGTTTAAGAGCTATGCTGGA
PMTR-Lib	TGGAAAGGACGAAACACCGCCGGGCGGCGGGGTCCTGCGGTTTAAGAGCTATGCTGG
PMTR-Lib	TGGAAAGGACGAAACACCGTCCAGGACGAAGCGGCGCGGGTTTAAGAGCTATGCTGG
PMTR-Lib	TGGAAAGGACGAAACACCGCACCATGTCTTCAGTCTCCGGTTTAAGAGCTATGCTGG
PMTR-Lib	GTGGAAAGGACGAAACACCGGAAGACAAGTGAGCGCCGGCGTTTAAGAGCTATGCTGG
PMTR-Lib	TGGAAAGGACGAAACACCGGAGCTCGCATGTGCGGGGGGGTTTAAGAGCTATGCTGGA
PMTR-Lib	TGGAAAGGACGAAACACCGCAGGAAGTGGCAGCAACAGAGTTTAAGAGCTATGCTGG
PMTR-Lib	GTGGAAAGGACGAAACACCGGGTAGACGGGGCATCTCAGCGTTTAAGAGCTATGCTGG
PMTR-Lib	GTGGAAAGGACGAAACACCGATTTCGAGACTCCTATCGGGGTTTAAGAGCTATGCTGG
PMTR-Lib	GTGGAAAGGACGAAACACCGGCTCTCCGGCTCCTCCCGGCGTTTAAGAGCTATGCTGG
PMTR-Lib	GTGGAAAGGACGAAACACCGGTCCGTCACCGGAGAGCGCGGTTTAAGAGCTATGCTGG
PMTR-Lib	TGGAAAGGACGAAACACCGGACTTGACCTGAGATTAACTGTTTAAGAGCTATGCTGGA
PMTR-Lib	GTGGAAAGGACGAAACACCGCTTCCGTTATTCGGAAGTGAGTTTAAGAGCTATGCTGG
PMTR-Lib	GTGGAAAGGACGAAACACCGGCGGGGAAACCGAAAGTGGGGTTTAAGAGCTATGCTGG
PMTR-Lib	TGGAAAGGACGAAACACCGTCTGTACTTACCGCGCCGGGGTTTAAGAGCTATGCTGGA
PMTR-Lib	GTGGAAAGGACGAAACACCGAAAGAATGGCCCAGATCCTCGTTTAAGAGCTATGCTGG
PMTR-Lib	TGGAAAGGACGAAACACCGGCCGCCTGGCTGAGAAAACTGTTTAAGAGCTATGCTGGA
PMTR-Lib	GTGGAAAGGACGAAACACCGAGAGGCGAGCTCGCGATGAGGTTTAAGAGCTATGCTGG
PMTR-Lib	TGGAAAGGACGAAACACCGGCCATGGCTAGTCAGTCTCAGTTTAAGAGCTATGCTGGA
PMTR-Lib	GTGGAAAGGACGAAACACCGGCCCTGTTACAGGGCCGTAGGTTTAAGAGCTATGCTGG
PMTR-Lib	GTGGAAAGGACGAAACACCGGGGGGTTCGCACCCGCCACAGTTTAAGAGCTATGCTGG
PMTR-Lib	GTGGAAAGGACGAAACACCGCCGGGAGCCAGCGAAGAGCTGTTTAAGAGCTATGCTGG
PMTR-Lib	GTGGAAAGGACGAAACACCGGACCTGGCCCTTCCGGCGCTGTTTAAGAGCTATGCTGG
PMTR-Lib	GTGGAAAGGACGAAACACCGCGTGGGCACGGAAAGACCGAGTTTAAGAGCTATGCTGG
PMTR-Lib	TGGAAAGGACGAAACACCGTTCCCTCATGATGGCGGCGGGTTTAAGAGCTATGCTGGA
PMTR-Lib	GTGGAAAGGACGAAACACCGTTGGGCAGTCGAACAGCGGGGTTTAAGAGCTATGCTGG
PMTR-Lib	TGGAAAGGACGAAACACCGTGGCGGGGCTTCAGCACCTCGTTTAAGAGCTATGCTGGA
PMTR-Lib	GTGGAAAGGACGAAACACCGACGCTCCCGGGTCTGAGAAGGTTTAAGAGCTATGCTGG
PMTR-Lib	TGGAAAGGACGAAACACCGCATCTTGAGACATATTGAGAGTTTAAGAGCTATGCTGG
PMTR-Lib	TGGAAAGGACGAAACACCGGACATCCCAATCCCGACCAGGTTTAAGAGCTATGCTGGA
PMTR-Lib	GTGGAAAGGACGAAACACCGCCCCACGCTGGCAGCCACCGGTTTAAGAGCTATGCTGG
PMTR-Lib	GTGGAAAGGACGAAACACCGCCGCACGGAGAGGCTTGAGGGTTTAAGAGCTATGCTGG
PMTR-Lib	GTGGAAAGGACGAAACACCGAGCAGGCACCGAGGACAGCTGTTTAAGAGCTATGCTGG
PMTR-Lib	TGGAAAGGACGAAACACCGCGGCAGGATCTCCCGGCTCTGTTTAAGAGCTATGCTGGA
PMTR-Lib	GTGGAAAGGACGAAACACCGTCCCCTGCGCTGCGTTCTCGGTTTAAGAGCTATGCTGG
PMTR-Lib	TGGAAAGGACGAAACACCGACGGCCACGGCAGGGACACGGTTTAAGAGCTATGCTGGA
PMTR-Lib	GTGGAAAGGACGAAACACCGCGGCTCTTAGGTGGAACCATGTTTAAGAGCTATGCTGG
PMTR-Lib	TGGAAAGGACGAAACACCGGGCTTCCGAGCACAGCATGGGTTTAAGAGCTATGCTGGA
PMTR-Lib	GTGGAAAGGACGAAACACCGGAGTGTGGAGTGAGACCCGCGTTTAAGAGCTATGCTGG
PMTR-Lib	GTGGAAAGGACGAAACACCGAGCTGCTGCCACTCGCTGAGGTTTAAGAGCTATGCTGG
PMTR-Lib	GTGGAAAGGACGAAACACCGAGCTCAGCTGACAAGGACTGGTTTAAGAGCTATGCTGG
PMTR-Lib	TGGAAAGGACGAAACACCGGCATCTCTGTGACGGCGCGGGTTTAAGAGCTATGCTGG
PMTR-Lib	TGGAAAGGACGAAACACCGGCAGAGGTCTCCGACTGGAAGTTTAAGAGCTATGCTGG
PMTR-Lib	TGGAAAGGACGAAACACCGGCCGGGCTCAGGCTCCGAAGGTTTAAGAGCTATGCTGG
PMTR-Lib	TGGAAAGGACGAAACACCGGCGCGTGGTGCGGGTTTCGGGTTTAAGAGCTATGCTGG
PMTR-Lib	TGGAAAGGACGAAACACCGGATGGCGGAGGTGCAGGTATGTTTAAGAGCTATGCTGGA
PMTR-Lib	TGGAAAGGACGAAACACCGGTCTTCACAGGGTGCAACGAGTTTAAGAGCTATGCTGG
PMTR-Lib	GTGGAAAGGACGAAACACCGTGCGTCCGCCTGCTGGACCTGTTTAAGAGCTATGCTGG
PMTR-Lib	TGGAAAGGACGAAACACCGGGTTGAGGAATCTGTTATCGGTTTAAGAGCTATGCTGG
PMTR-Lib	TGGAAAGGACGAAACACCGCCGCGATTCTCGCCCACCGGGTTTAAGAGCTATGCTGG
PMTR-Lib	TGGAAAGGACGAAACACCGGCGCACAACCAGCTTCTCGCGTTTAAGAGCTATGCTGGA
PMTR-Lib	TGGAAAGGACGAAACACCGGCCGGCCAGACGTCGTGCAGGTTTAAGAGCTATGCTGG
PMTR-Lib	TGGAAAGGACGAAACACCGAAAGACCGGGCCCAGCCCCAGTTTAAGAGCTATGCTGGA
PMTR-Lib	TGGAAAGGACGAAACACCGCATCTCCTCGGAACTCACCCGTTTAAGAGCTATGCTGG
PMTR-Lib	GTGGAAAGGACGAAACACCGCGGTGGTCGTGGCGGAGCGGGTTTAAGAGCTATGCTGG
PMTR-Lib	GTGGAAAGGACGAAACACCGGCGATCGCTGAGAGGCAGGAGTTTAAGAGCTATGCTGG
PMTR-Lib	TGGAAAGGACGAAACACCGGCCCGCGGCGTCCCCGGTTGTTTAAGAGCTATGCTGGA
PMTR-Lib	GTGGAAAGGACGAAACACCGGAGAATGGCCTGAACCCGGGGTTTAAGAGCTATGCTGG
PMTR-Lib	TGGAAAGGACGAAACACCGTTTCCACGGTAACCGCGCGCGTTTAAGAGCTATGCTGG
PMTR-Lib	TGGAAAGGACGAAACACCGAGAGGGAACTAGCGAGAACGGTTTAAGAGCTATGCTGG
PMTR-Lib	TGGAAAGGACGAAACACCGAGTCTGGAGTCCGATTGGCTGTTTAAGAGCTATGCTGG
PMTR-Lib	GTGGAAAGGACGAAACACCGTGTGTGTGCGTGCGAGCGGGGTTTAAGAGCTATGCTGG
PMTR-Lib	TGGAAAGGACGAAACACCGGGTGCGAACTGGAGGCGAAGGTTTAAGAGCTATGCTGG
PMTR-Lib	GTGGAAAGGACGAAACACCGACGGTAACTCGGGGCCGATGGTTTAAGAGCTATGCTGG
PMTR-Lib	GTGGAAAGGACGAAACACCGCAGCCCGCGAGTCAGCGAGGGTTTAAGAGCTATGCTGG
PMTR-Lib	GTGGAAAGGACGAAACACCGGAAGGATGTTTGCCTAATGGGTTTAAGAGCTATGCTGG
PMTR-Lib	TGGAAAGGACGAAACACCGGGCGGCGGCCCTGGACTGCGGTTTAAGAGCTATGCTGG
PMTR-Lib	GTGGAAAGGACGAAACACCGGACAGGGATCCGGCCAGGGAGTTTAAGAGCTATGCTGG
PMTR-Lib	TGGAAAGGACGAAACACCGAATTTAAGCTTCGTAACTGGGTTTAAGAGCTATGCTGGA
PMTR-Lib	TGGAAAGGACGAAACACCGGCATTGTTGTAGCTCTCTATGTTTAAGAGCTATGCTGG
PMTR-Lib	TGGAAAGGACGAAACACCGCGGGGCCTCACCGTCAGTCAGTTTAAGAGCTATGCTGG
PMTR-Lib	GTGGAAAGGACGAAACACCGCCGAGCAGGCGGGGTCTGCAGTTTAAGAGCTATGCTGG
PMTR-Lib	TGGAAAGGACGAAACACCGCTGCAAGGCAAAAGCCGGAGGTTTAAGAGCTATGCTGG
PMTR-Lib	GTGGAAAGGACGAAACACCGTACCATAACCAGGAGGCTGAGTTTAAGAGCTATGCTGG
PMTR-Lib	GTGGAAAGGACGAAACACCGGGCCCTGGCTCTCTGGCGCGGTTTAAGAGCTATGCTGG
PMTR-Lib	GTGGAAAGGACGAAACACCGACAACCCTGCCGGCGTCCCGGTTTAAGAGCTATGCTGG
PMTR-Lib	TGGAAAGGACGAAACACCGCCGCCCGCTCGCGTCCCTCGGTTTAAGAGCTATGCTGG
PMTR-Lib	TGGAAAGGACGAAACACCGGATGAAGGCCTAGCGGGTTGGTTTAAGAGCTATGCTGG
PMTR-Lib	GTGGAAAGGACGAAACACCGTAGCCAAAAGTCGAAATCCCGTTTAAGAGCTATGCTGG
PMTR-Lib	GTGGAAAGGACGAAACACCGGGCTCTCGCCTCACTAGGAGGTTTAAGAGCTATGCTGG
PMTR-Lib	TGGAAAGGACGAAACACCGCTGTCAGGCTGGTGGCGTTTGTTTAAGAGCTATGCTGGA
PMTR-Lib	TGGAAAGGACGAAACACCGTCACAGACGCGCCCGAACGCGTTTAAGAGCTATGCTGG
PMTR-Lib	TGGAAAGGACGAAACACCGTCCCTGCATTCATGGTTTTAGTTTAAGAGCTATGCTGG
PMTR-Lib	GTGGAAAGGACGAAACACCGCTCGGCTCACTGAGACCCGGGTTTAAGAGCTATGCTGG
PMTR-Lib	TGGAAAGGACGAAACACCGCAGAGTGCCCATGGAAGACGGTTTAAGAGCTATGCTGGA
PMTR-Lib	TGGAAAGGACGAAACACCGCCGCTGTCGGGTGCGCGGCGGTTTAAGAGCTATGCTGG
PMTR-Lib	TGGAAAGGACGAAACACCGCCCCACCCCCCCCAGCGGCGGTTTAAGAGCTATGCTGG
PMTR-Lib	TGGAAAGGACGAAACACCGTACATGGTATAGTGTTTATTGTTTAAGAGCTATGCTGGA
PMTR-Lib	TGGAAAGGACGAAACACCGATCTGCGGCTGCGAATCGGCGTTTAAGAGCTATGCTGG
PMTR-Lib	TGGAAAGGACGAAACACCGTCGGGCTTCTCACTGCAGCTGTTTAAGAGCTATGCTGGA
PMTR-Lib	TGGAAAGGACGAAACACCGAGCATGGTCAACGAAAGTCCGTTTAAGAGCTATGCTGGA
PMTR-Lib	GTGGAAAGGACGAAACACCGAGGATTGGTTGCATCTTCTCGTTTAAGAGCTATGCTGG
PMTR-Lib	GTGGAAAGGACGAAACACCGGAGAACTTTGCAGGAACAGCGTTTAAGAGCTATGCTGG
PMTR-Lib	TGGAAAGGACGAAACACCGCAAGCGGCCTTGGCGCCCCGGTTTAAGAGCTATGCTGGA
PMTR-Lib	TGGAAAGGACGAAACACCGGTGGGCTTCCCGTCCCCCAGGTTTAAGAGCTATGCTGG
PMTR-Lib	TGGAAAGGACGAAACACCGCTGCTGGCGCTCGGGCTGCGGTTTAAGAGCTATGCTGG
PMTR-Lib	GTGGAAAGGACGAAACACCGCACCGGTACCCCGAACAGCCGTTTAAGAGCTATGCTGG
PMTR-Lib	TGGAAAGGACGAAACACCGTCCCGGTTGGTGAACGATACGTTTAAGAGCTATGCTGG
PMTR-Lib	TGGAAAGGACGAAACACCGCCGGCACCCAGCCACCATGTGTTTAAGAGCTATGCTGG
PMTR-Lib	TGGAAAGGACGAAACACCGAATTCTGCTTTGGGAGGCTCGTTTAAGAGCTATGCTGG
PMTR-Lib	TGGAAAGGACGAAACACCGCCGGGAACGGAGGCTAGAGGGTTTAAGAGCTATGCTGGA
PMTR-Lib	TGGAAAGGACGAAACACCGTGCCACGGAGCTCGCAGCTGGTTTAAGAGCTATGCTGG
PMTR-Lib	GTGGAAAGGACGAAACACCGGTGCCCATGGGAGGGGGGCAGTTTAAGAGCTATGCTGG
PMTR-Lib	GTGGAAAGGACGAAACACCGGACCATGCCAGGGAAGCTGAGTTTAAGAGCTATGCTGG
PMTR-Lib	TGGAAAGGACGAAACACCGGAATTCAGGCCCCAACGCCTGTTTAAGAGCTATGCTGGA
PMTR-Lib	TGGAAAGGACGAAACACCGCGCGAGCACCCAGCCCGCCTGTTTAAGAGCTATGCTGGA
PMTR-Lib	GTGGAAAGGACGAAACACCGGCGGCGACGGCTGTTGCTAAGTTTAAGAGCTATGCTGG
PMTR-Lib	GTGGAAAGGACGAAACACCGGGAGGGGGAAGTGTGCGTCAGTTTAAGAGCTATGCTGG
PMTR-Lib	TGGAAAGGACGAAACACCGAAAGGTGGCGGCGCTTTCGGGTTTAAGAGCTATGCTGG
PMTR-Lib	GTGGAAAGGACGAAACACCGACCAAAGCGCAGAAGAAAGAGTTTAAGAGCTATGCTGG
PMTR-Lib	TGGAAAGGACGAAACACCGGACGAGCAGCGGCATCGCGGGTTTAAGAGCTATGCTGGA
PMTR-Lib	GTGGAAAGGACGAAACACCGGGATGTTTCTGTGCTCGTGGGTTTAAGAGCTATGCTGG
PMTR-Lib	TGGAAAGGACGAAACACCGACAGCAGGGTGACAGGTAGGGTTTAAGAGCTATGCTGGA
PMTR-Lib	TGGAAAGGACGAAACACCGCGTGAGGCGCCGCTGGACCCGTTTAAGAGCTATGCTGGA
PMTR-Lib	GTGGAAAGGACGAAACACCGGTTTGCAGACAGAGCCGCGTGTTTAAGAGCTATGCTGG
PMTR-Lib	TGGAAAGGACGAAACACCGGTGCTCGCGCTGATCCCGGGGTTTAAGAGCTATGCTGGA
PMTR-Lib	TGGAAAGGACGAAACACCGACCGCCGCAAAAGACACCCGGTTTAAGAGCTATGCTGGA
PMTR-Lib	TGGAAAGGACGAAACACCGAGAGGGAAGTTGCGGAAAGGTTTAAGAGCTATGCTGG
PMTR-Lib	GTGGAAAGGACGAAACACCGGGAGACTATCTTTCTAGACAGTTTAAGAGCTATGCTGG
PMTR-Lib	TGGAAAGGACGAAACACCGGAAGAGGGAACGGGTCCTGGGTTTAAGAGCTATGCTGGA
PMTR-Lib	TGGAAAGGACGAAACACCGCCGCGGGGCTGGCGGGCGAGGTTTAAGAGCTATGCTGGA
PMTR-Lib	TGGAAAGGACGAAACACCGTATTGGGCCACTAAAAAAAGGTTTAAGAGCTATGCTGGA
PMTR-Lib	GTGGAAAGGACGAAACACCGGGGAGTCCAGTGGCTGCAAAGTTTAAGAGCTATGCTGG
PMTR-Lib	TGGAAAGGACGAAACACCGAGTGCAGGTGGCGTTACCAAGTTTAAGAGCTATGCTGG
PMTR-Lib	TGGAAAGGACGAAACACCGGGACGGCTGCGGACGCGCGGGTTTAAGAGCTATGCTGG
PMTR-Lib	GTGGAAAGGACGAAACACCGCCTCCACCAAAGTCGCGTGGGTTTAAGAGCTATGCTGG
PMTR-Lib	GTGGAAAGGACGAAACACCGGCACGCGACACAAGGCGCGGGTTTAAGAGCTATGCTGG
PMTR-Lib	TGGAAAGGACGAAACACCGGTCCCTGAAGAGGAGCGAGGGTTTAAGAGCTATGCTGGA
PMTR-Lib	TGGAAAGGACGAAACACCGTCCGGCGAAGCGAGGCACCTGTTTAAGAGCTATGCTGGA
PMTR-Lib	TGGAAAGGACGAAACACCGGGAGGTGCGAGCGTGGACCTGTTTAAGAGCTATGCTGGA
PMTR-Lib	TGGAAAGGACGAAACACCGTCCCCCTCCCCCGATCCCTCGTTTAAGAGCTATGCTGGA
PMTR-Lib	TGGAAAGGACGAAACACCGTGGGACCGCCCGAATCCCCGGTTTAAGAGCTATGCTGGA
PMTR-Lib	TGGAAAGGACGAAACACCGCCACATCAGGAATGAGAGCGGTTTAAGAGCTATGCTGGA
PMTR-Lib	GTGGAAAGGACGAAACACCGCCCCGGGAGCGGAGAGCGAGGTTTAAGAGCTATGCTGG
PMTR-Lib	TGGAAAGGACGAAACACCGACGGAATGAAGCACCTCTCGGTTTAAGAGCTATGCTGG
PMTR-Lib	TGGAAAGGACGAAACACCGCCTCTGCAGTGCGTCCTCTGGTTTAAGAGCTATGCTGGA
PMTR-Lib	GTGGAAAGGACGAAACACCGAGGCGACTAGGAGACTAGGGGTTTAAGAGCTATGCTGG
PMTR-Lib	TGGAAAGGACGAAACACCGCAGGGAATGTCAAGAAAGCGGTTTAAGAGCTATGCTGGA
PMTR-Lib	TGGAAAGGACGAAACACCGGGTGCAACCTAAGTATCCTTGTTTAAGAGCTATGCTGGA
PMTR-Lib	TGGAAAGGACGAAACACCGAGTCTCCTTCCACAAAACCAGTTTAAGAGCTATGCTGG
PMTR-Lib	TGGAAAGGACGAAACACCGCTTACCGGGACCGAGGCCACGTTTAAGAGCTATGCTGGA
PMTR-Lib	GTGGAAAGGACGAAACACCGCCTCCATGACTCTGAAAACAGTTTAAGAGCTATGCTGG
PMTR-Lib	TGGAAAGGACGAAACACCGTGGGCATCATCCAGCGCCATGTTTAAGAGCTATGCTGGA
PMTR-Lib	TGGAAAGGACGAAACACCGAGGGCCCAGTCGGCTTCCGGGTTTAAGAGCTATGCTGG
PMTR-Lib	GTGGAAAGGACGAAACACCGTGGCAGTGGTTCCACCAACAGTTTAAGAGCTATGCTGG
PMTR-Lib	TGGAAAGGACGAAACACCGAGTTGCGTAAAGTGAGGCAAGTTTAAGAGCTATGCTGGA
PMTR-Lib	GTGGAAAGGACGAAACACCGAACCCGCTGACTGGACCGTGGTTTAAGAGCTATGCTGG
PMTR-Lib	TGGAAAGGACGAAACACCGAAGGAGAAGGAGCGGCTGGGGTTTAAGAGCTATGCTGG
PMTR-Lib	GTGGAAAGGACGAAACACCGGGTCCTGCCTGTAACGGCGGGTTTAAGAGCTATGCTGG
PMTR-Lib	GTGGAAAGGACGAAACACCGGAGGCCATGGCTCTGCGCGTGTTTAAGAGCTATGCTGG
PMTR-Lib	TGGAAAGGACGAAACACCGTCTTTGCTGCGTCTACTGCGGTTTAAGAGCTATGCTGGA
PMTR-Lib	GTGGAAAGGACGAAACACCGGAGCGGACGAGACTCACCCGGTTTAAGAGCTATGCTGG
PMTR-Lib	TGGAAAGGACGAAACACCGCTGTGTCTCGCAGCGGCGCGGTTTAAGAGCTATGCTGGA
PMTR-Lib	TGGAAAGGACGAAACACCGGGGCACTGGGAGGAGGCAGTGTTTAAGAGCTATGCTGG
PMTR-Lib	TGGAAAGGACGAAACACCGGGCTCGGCTGCACGGGAGGGGTTTAAGAGCTATGCTGGA
PMTR-Lib	GTGGAAAGGACGAAACACCGCTACACGACCCAACACTCCGGTTTAAGAGCTATGCTGG
PMTR-Lib	GTGGAAAGGACGAAACACCGGCTGTAGGTAGGAGTTAAGTGTTTAAGAGCTATGCTGG
PMTR-Lib	TGGAAAGGACGAAACACCGGCCGGCCGCCATGTCCACTCGTTTAAGAGCTATGCTGGA
PMTR-Lib	TGGAAAGGACGAAACACCGCGTGGAAGGAGCCTTCGGATGTTTAAGAGCTATGCTGG
PMTR-Lib	TGGAAAGGACGAAACACCGGGGTTCTGTAACGCTTGTGTGTTTAAGAGCTATGCTGG
PMTR-Lib	GTGGAAAGGACGAAACACCGGGCTGTTAGTACCACTCCCTGTTTAAGAGCTATGCTGG
PMTR-Lib	TGGAAAGGACGAAACACCGCTAGAGCGCCGGCTCCCCCGGTTTAAGAGCTATGCTGG
PMTR-Lib	TGGAAAGGACGAAACACCGTACCTTTCCCAGTCTCGCTCGTTTAAGAGCTATGCTGGA
PMTR-Lib	TGGAAAGGACGAAACACCGTCCTCGGCGAGAGCGAACAGGTTTAAGAGCTATGCTGG
PMTR-Lib	TGGAAAGGACGAAACACCGGAGCCCGGAGCTGCCGCTGGGTTTAAGAGCTATGCTGGA
PMTR-Lib	TGGAAAGGACGAAACACCGGGGGCGTTGGGAACGGTTGTGTTTAAGAGCTATGCTGG
PMTR-Lib	TGGAAAGGACGAAACACCGGAGACTGGGAAAAGATAGTAGTTTAAGAGCTATGCTGGA
PMTR-Lib	TGGAAAGGACGAAACACCGTCGCGCTGAAGGAGATGCGGGTTTAAGAGCTATGCTGG
PMTR-Lib	GTGGAAAGGACGAAACACCGGAAAGATCAGAACAGATTCAGTTTAAGAGCTATGCTGG
PMTR-Lib	TGGAAAGGACGAAACACCGTGTGAGTGGAGAGTGAGTGCGTTTAAGAGCTATGCTGG
PMTR-Lib	TGGAAAGGACGAAACACCGAGGGCCTGGTGGCGAGAGCGGTTTAAGAGCTATGCTGG
PMTR-Lib	TGGAAAGGACGAAACACCGGAGAATGAGCGGCTTTCCGAGTTTAAGAGCTATGCTGG
PMTR-Lib	TGGAAAGGACGAAACACCGTTCAGTAAGTATCTGAAGGGGTTTAAGAGCTATGCTGG
PMTR-Lib	TGGAAAGGACGAAACACCGCTCCCAGTCTTACCCAAAGAGTTTAAGAGCTATGCTGGA
PMTR-Lib	GTGGAAAGGACGAAACACCGGCGAAAGCCACAGATCGAAGGTTTAAGAGCTATGCTGG
PMTR-Lib	TGGAAAGGACGAAACACCGAAACTTCTCCGCCATCGCCTGTTTAAGAGCTATGCTGGA
PMTR-Lib	GTGGAAAGGACGAAACACCGCCGGGCCGCCTCCAGCCCCGGTTTAAGAGCTATGCTGG
PMTR-Lib	TGGAAAGGACGAAACACCGTCACCGTGACAATGCAGCTGGTTTAAGAGCTATGCTGGA
PMTR-Lib	TGGAAAGGACGAAACACCGAGATGTGGAGGCTCATGTCGGTTTAAGAGCTATGCTGGA
PMTR-Lib	GTGGAAAGGACGAAACACCGGACATCCCAATCCCGACCAGGTTTAAGAGCTATGCTGG
PMTR-Lib	TGGAAAGGACGAAACACCGACGCGGTTGAGAAGACCGGTGTTTAAGAGCTATGCTGG
PMTR-Lib	TGGAAAGGACGAAACACCGGTGCGCCAGCGCCGCGCGTGGTTTAAGAGCTATGCTGGA
PMTR-Lib	TGGAAAGGACGAAACACCGTGAGGGTAGCCGGATTCCTCGTTTAAGAGCTATGCTGG
PMTR-Lib	TGGAAAGGACGAAACACCGAGGATGTGGGATGGGAAGATGTTTAAGAGCTATGCTGG
PMTR-Lib	GTGGAAAGGACGAAACACCGGGCGGCCTCACAACCCACAGGTTTAAGAGCTATGCTGG
PMTR-Lib	TGGAAAGGACGAAACACCGCTGTACTGCCAGGTCCGGGTGTTTAAGAGCTATGCTGG
PMTR-Lib	TGGAAAGGACGAAACACCGGCTGGAGGCCACCGAGAAGAGTTTAAGAGCTATGCTGG
PMTR-Lib	TGGAAAGGACGAAACACCGACGAGACTGCACGGTGAGTGGTTTAAGAGCTATGCTGGA
PMTR-Lib	GTGGAAAGGACGAAACACCGGCTGGAGGCCAATCCCGAGGGTTTAAGAGCTATGCTGG
PMTR-Lib	TGGAAAGGACGAAACACCGAGGTTGGGCCGCGCTAGGCAGTTTAAGAGCTATGCTGGA
PMTR-Lib	GTGGAAAGGACGAAACACCGGCTTCGGGGTCCGGTCGCCGGTTTAAGAGCTATGCTGG
PMTR-Lib	TGGAAAGGACGAAACACCGCACGGAGCTGCGGCTGCCGAGTTTAAGAGCTATGCTGG
PMTR-Lib	TGGAAAGGACGAAACACCGAGTTGAGCGAGGCGGCAGGGGTTTAAGAGCTATGCTGG
PMTR-Lib	GTGGAAAGGACGAAACACCGCTTGGCAGCGGCAGTGATGGGTTTAAGAGCTATGCTGG
PMTR-Lib	TGGAAAGGACGAAACACCGAATGCTAGGATGAAAAAGGAGTTTAAGAGCTATGCTGG
PMTR-Lib	TGGAAAGGACGAAACACCGGCGCCGGAATCCCGCACGCGGTTTAAGAGCTATGCTGG
PMTR-Lib	TGGAAAGGACGAAACACCGGGGAGGTGGCTTTAGGTTTTGTTTAAGAGCTATGCTGG
PMTR-Lib	GTGGAAAGGACGAAACACCGAGCAGCAAAGGATCTGTCGCGTTTAAGAGCTATGCTGG
PMTR-Lib	GTGGAAAGGACGAAACACCGGCCGCCACTTCCAATCTCACGTTTAAGAGCTATGCTGG
PMTR-Lib	TGGAAAGGACGAAACACCGTCAGGAGCACAGTCGGCCTGGTTTAAGAGCTATGCTGG
PMTR-Lib	TGGAAAGGACGAAACACCGCAGTCACTGCTGACATGAGCGTTTAAGAGCTATGCTGG
PMTR-Lib	GTGGAAAGGACGAAACACCGTGCGGAACAGCCCAAATCTGGTTTAAGAGCTATGCTGG
PMTR-Lib	TGGAAAGGACGAAACACCGCAACAGCGTCGACGCCAGCAGTTTAAGAGCTATGCTGG
PMTR-Lib	TGGAAAGGACGAAACACCGAGAGGCGACCTCAGTTTCCCGTTTAAGAGCTATGCTGG
PMTR-Lib	GTGGAAAGGACGAAACACCGCCAAGGAGAGAGGTAGACGGGTTTAAGAGCTATGCTGG
PMTR-Lib	TGGAAAGGACGAAACACCGATACCCAAATTCCCAGTTCCGTTTAAGAGCTATGCTGGA
PMTR-Lib	TGGAAAGGACGAAACACCGTGCCAGCGGGAACTGTGTAGGTTTAAGAGCTATGCTGG
PMTR-Lib	GTGGAAAGGACGAAACACCGTGAACCCTGAAAGGTGGGCGGTTTAAGAGCTATGCTGG
PMTR-Lib	TGGAAAGGACGAAACACCGCTGTCCCAGCCCCTGGAAAGGTTTAAGAGCTATGCTGGA
PMTR-Lib	TGGAAAGGACGAAACACCGCTATCTCGAGTGGTAATGCGGTTTAAGAGCTATGCTGGA
PMTR-Lib	GTGGAAAGGACGAAACACCGAGGTTTGCAAAGGCTCGCAGGTTTAAGAGCTATGCTGG
PMTR-Lib	TGGAAAGGACGAAACACCGGCAAATAATGAAGGAGCACGGTTTAAGAGCTATGCTGGA
PMTR-Lib	TGGAAAGGACGAAACACCGCAAGCAGCCAGCCAGCTCGTGTTTAAGAGCTATGCTGG
PMTR-Lib	TGGAAAGGACGAAACACCGCGGCGGCAGTCCGGGCCGCGGTTTAAGAGCTATGCTGGA
PMTR-Lib	TGGAAAGGACGAAACACCGAGGAGCCGGTCCAGGCTCCGGTTTAAGAGCTATGCTGG
PMTR-Lib	TGGAAAGGACGAAACACCGCTGTACCTGTGGGCGCGCTGGTTTAAGAGCTATGCTGGA
PMTR-Lib	TGGAAAGGACGAAACACCGAAAGCGACGGCCTAGAGGAGGTTTAAGAGCTATGCTGG
PMTR-Lib	TGGAAAGGACGAAACACCGCTTCGCGGCACCTGGGCCTGGTTTAAGAGCTATGCTGG
PMTR-Lib	TGGAAAGGACGAAACACCGGTTAGCGGCGGTGGAGGAGGGTTTAAGAGCTATGCTGGA
PMTR-Lib	TGGAAAGGACGAAACACCGATGAGCTCAACCATCTCTGCGTTTAAGAGCTATGCTGG
PMTR-Lib	TGGAAAGGACGAAACACCGTCGCCGGAGCCGAAGCGCGCGTTTAAGAGCTATGCTGG
PMTR-Lib	GTGGAAAGGACGAAACACCGGCTTGCTATATGGGTGCGAGGTTTAAGAGCTATGCTGG
PMTR-Lib	TGGAAAGGACGAAACACCGCACCGACATGGCCGACCTGGGTTTAAGAGCTATGCTGG
PMTR-Lib	TGGAAAGGACGAAACACCGCGGTCCCGAGGTACGCGGTGGTTTAAGAGCTATGCTGG
PMTR-Lib	GTGGAAAGGACGAAACACCGGGCTCGCAAGTTGTCCGGTGGTTTAAGAGCTATGCTGG
PMTR-Lib	GTGGAAAGGACGAAACACCGGCGGGTCCGGTGCAGGTGAGGTTTAAGAGCTATGCTGG
PMTR-Lib	GTGGAAAGGACGAAACACCGTCACCTCCGAACGAACACCTGTTTAAGAGCTATGCTGG
PMTR-Lib	TGGAAAGGACGAAACACCGCGTGCTGCTCGGCGGCGCTGGTTTAAGAGCTATGCTGGA
PMTR-Lib	GTGGAAAGGACGAAACACCGGCGAGAGGTAGCTGTCCGGGGTTTAAGAGCTATGCTGG
PMTR-Lib	GTGGAAAGGACGAAACACCGGCCGCGCCCATAGCCGGACGGTTTAAGAGCTATGCTGG
PMTR-Lib	TGGAAAGGACGAAACACCGTGGCCGGGTCTCGGCGAGCGGTTTAAGAGCTATGCTGG
PMTR-Lib	TGGAAAGGACGAAACACCGAGAGAACCGGCAGATGACACGTTTAAGAGCTATGCTGG
PMTR-Lib	TGGAAAGGACGAAACACCGGGAGGCTAGCAGAGCCAAGCGTTTAAGAGCTATGCTGG
PMTR-Lib	TGGAAAGGACGAAACACCGAATTCCCCCCAGCCACAAGTGTTTAAGAGCTATGCTGG
PMTR-Lib	TGGAAAGGACGAAACACCGCTCCGGAACTAAACGGGGTGGTTTAAGAGCTATGCTGG
PMTR-Lib	TGGAAAGGACGAAACACCGATTGGGACCGGAGAAACCAGGTTTAAGAGCTATGCTGG
PMTR-Lib	TGGAAAGGACGAAACACCGTCTGGGATTCATTGCCAGGAGTTTAAGAGCTATGCTGGA
PMTR-Lib	GTGGAAAGGACGAAACACCGCGGCGCGGGGCGCGGGAGGGGTTTAAGAGCTATGCTGG
PMTR-Lib	TGGAAAGGACGAAACACCGGCGCTGCCTCCGCCGCCGCGGTTTAAGAGCTATGCTGGA
PMTR-Lib	TGGAAAGGACGAAACACCGGCGGGAGGTAAGGCATGGCCGTTTAAGAGCTATGCTGG
PMTR-Lib	GTGGAAAGGACGAAACACCGCGCCTAACAATTTCACCCAAGTTTAAGAGCTATGCTGG
PMTR-Lib	TGGAAAGGACGAAACACCGAGGTGTAAGCACCCACATTGGTTTAAGAGCTATGCTGG
PMTR-Lib	GTGGAAAGGACGAAACACCGTGACGTTTCCCGAGAAACCAGTTTAAGAGCTATGCTGG
PMTR-Lib	TGGAAAGGACGAAACACCGCGGCATTGGAGTCAAGATGGGTTTAAGAGCTATGCTGGA
PMTR-Lib	TGGAAAGGACGAAACACCGATTGACTGTCCACGCTCGCCGTTTAAGAGCTATGCTGG
PMTR-Lib	TGGAAAGGACGAAACACCGGCTGGGACAGCGAAATGGAGGTTTAAGAGCTATGCTGG
PMTR-Lib	TGGAAAGGACGAAACACCGGGCAAACCCAGCGCGAACGAGTTTAAGAGCTATGCTGG
PMTR-Lib	TGGAAAGGACGAAACACCGTGGGGTCCGCAGGGTCCAGAGTTTAAGAGCTATGCTGG
PMTR-Lib	TGGAAAGGACGAAACACCGTACGGGTTTCTCGTTGGAGGGTTTAAGAGCTATGCTGGA
PMTR-Lib	TGGAAAGGACGAAACACCGGCACATGTGTAATACATATCGTTTAAGAGCTATGCTGGA
PMTR-Lib	GTGGAAAGGACGAAACACCGGGGCCGGGCAGGTCCCGCTGGTTTAAGAGCTATGCTGG
PMTR-Lib	TGGAAAGGACGAAACACCGCTGCCGCTCTGCGCGGCGAGGTTTAAGAGCTATGCTGGA
PMTR-Lib	TGGAAAGGACGAAACACCGGAGGTGCGGGACGGAAGAGGGTTTAAGAGCTATGCTGG
PMTR-Lib	GTGGAAAGGACGAAACACCGGAGCTTCCGGCAGCCCCCGGGTTTAAGAGCTATGCTGG
PMTR-Lib	TGGAAAGGACGAAACACCGGACACCCGCGCGAGAGAACAGTTTAAGAGCTATGCTGG
PMTR-Lib	TGGAAAGGACGAAACACCGCCCCCGGCTGGGAAGAGCTGGTTTAAGAGCTATGCTGG
PMTR-Lib	GTGGAAAGGACGAAACACCGACCCGGCGGGCTCCCCTGCGGTTTAAGAGCTATGCTGG
PMTR-Lib	TGGAAAGGACGAAACACCGACTCTTCAACTACACCACCGGTTTAAGAGCTATGCTGG
PMTR-Lib	GTGGAAAGGACGAAACACCGTATGAAGTCGTTGAAGTCGGGTTTAAGAGCTATGCTGG
PMTR-Lib	TGGAAAGGACGAAACACCGAGGCTCTGGCAAAATCACCGGTTTAAGAGCTATGCTGGA
PMTR-Lib	TGGAAAGGACGAAACACCGTGAGCTGTATCGAACAGACAGTTTAAGAGCTATGCTGGA
PMTR-Lib	GTGGAAAGGACGAAACACCGCTCTGGAGGTTTAGAGGGGGGTTTAAGAGCTATGCTGG
PMTR-Lib	GTGGAAAGGACGAAACACCGGTTTCTCTTGAACCCCGCGAGTTTAAGAGCTATGCTGG
PMTR-Lib	TGGAAAGGACGAAACACCGCGGCCGCTATCACTGGGTCGGTTTAAGAGCTATGCTGG
PMTR-Lib	TGGAAAGGACGAAACACCGGTGCGCGACAACTGCAACCGGTTTAAGAGCTATGCTGGA
PMTR-Lib	TGGAAAGGACGAAACACCGCATGGTGTGCGCAAACTGAGGTTTAAGAGCTATGCTGGA
PMTR-Lib	TGGAAAGGACGAAACACCGAGAAGCCAAGACTGAGCCGGGTTTAAGAGCTATGCTGG
PMTR-Lib	TGGAAAGGACGAAACACCGGGAGTAGCGAGTCGGCAACCGTTTAAGAGCTATGCTGG
PMTR-Lib	TGGAAAGGACGAAACACCGAGTCGGGACAGGTTGCACGCGTTTAAGAGCTATGCTGGA
PMTR-Lib	TGGAAAGGACGAAACACCGCTCCCAGTACCAGTCAGTTCGTTTAAGAGCTATGCTGG
PMTR-Lib	TGGAAAGGACGAAACACCGGGCTGGAGATGAGGAAACCGGTTTAAGAGCTATGCTGG
PMTR-Lib	TGGAAAGGACGAAACACCGTGGTCCCTGCCTGGCTGAGGGTTTAAGAGCTATGCTGGA
PMTR-Lib	TGGAAAGGACGAAACACCGGAGCGCTAGTCCCAGGAGCTGTTTAAGAGCTATGCTGG
PMTR-Lib	TGGAAAGGACGAAACACCGAGCTGCGCGCTACTGGATCAGTTTAAGAGCTATGCTGGA
PMTR-Lib	TGGAAAGGACGAAACACCGTGGCGCCCGTACCATGAGCGGTTTAAGAGCTATGCTGGA
PMTR-Lib	GTGGAAAGGACGAAACACCGAGGCAGGACCTCATGGTGGTGTTTAAGAGCTATGCTGG
PMTR-Lib	TGGAAAGGACGAAACACCGTGTGTGGTGTGGAGGTGAAAGTTTAAGAGCTATGCTGG
PMTR-Lib	TGGAAAGGACGAAACACCGACGGTCTCACCTTGAGTCGGGTTTAAGAGCTATGCTGG
PMTR-Lib	TGGAAAGGACGAAACACCGAGGAGGAGGATGAGGAAGCGGTTTAAGAGCTATGCTGGA
PMTR-Lib	TGGAAAGGACGAAACACCGGGTTCCGCCCGAGGCGCCCGGTTTAAGAGCTATGCTGG
PMTR-Lib	TGGAAAGGACGAAACACCGGGAAGATCAGAAGCCAGTCAGTTTAAGAGCTATGCTGG
PMTR-Lib	TGGAAAGGACGAAACACCGCCGTCCCGAAGAGGATGAGGGTTTAAGAGCTATGCTGG
PMTR-Lib	TGGAAAGGACGAAACACCGGGCGGGAGGGGAAACGTGCGGTTTAAGAGCTATGCTGGA
PMTR-Lib	TGGAAAGGACGAAACACCGACAGCCTGGGTAAGAGGTGTGTTTAAGAGCTATGCTGGA
PMTR-Lib	GTGGAAAGGACGAAACACCGGGGGGAAAAAGATGGCGACGGTTTAAGAGCTATGCTGG
PMTR-Lib	TGGAAAGGACGAAACACCGCTATTCGGGGTTCATGGCGGGTTTAAGAGCTATGCTGGA
PMTR-Lib	GTGGAAAGGACGAAACACCGACCCCGAAGTCCGCAACCCGGTTTAAGAGCTATGCTGG
PMTR-Lib	TGGAAAGGACGAAACACCGCAGAACCGGGTCCAGAGCCGGTTTAAGAGCTATGCTGG
PMTR-Lib	TGGAAAGGACGAAACACCGGGCGACGGCGAGAGCTAGAGGTTTAAGAGCTATGCTGG
PMTR-Lib	TGGAAAGGACGAAACACCGGTTCTTCCACTAAAGAACCTGTTTAAGAGCTATGCTGG
PMTR-Lib	GTGGAAAGGACGAAACACCGGAGGTGATCATGTCCGGTCGGTTTAAGAGCTATGCTGG
PMTR-Lib	TGGAAAGGACGAAACACCGTCGGGCCACGGGTCACTCACGTTTAAGAGCTATGCTGG
PMTR-Lib	TGGAAAGGACGAAACACCGGTGCTGGGCCGAGGACAGGGGTTTAAGAGCTATGCTGGA
PMTR-Lib	GTGGAAAGGACGAAACACCGCGCCTAATTTCCGGATCAATGTTTAAGAGCTATGCTGG
PMTR-Lib	GTGGAAAGGACGAAACACCGGAGCGCGCCGGGAGCCGGCGGTTTAAGAGCTATGCTGG
PMTR-Lib	TGGAAAGGACGAAACACCGCGAGGCCACCAGGGTGACTGGTTTAAGAGCTATGCTGGA
PMTR-Lib	TGGAAAGGACGAAACACCGTCTGCAATTCTGTGTTTGCAGTTTAAGAGCTATGCTGG
PMTR-Lib	TGGAAAGGACGAAACACCGTAGCAGCTGCAAGCGCGCGTGTTTAAGAGCTATGCTGG
PMTR-Lib	GTGGAAAGGACGAAACACCGTCATGGACGAGGACTACTACGTTTAAGAGCTATGCTGG
PMTR-Lib	TGGAAAGGACGAAACACCGCTGTGAGGGGCGCAGACGGGGTTTAAGAGCTATGCTGGA
PMTR-Lib	TGGAAAGGACGAAACACCGAGCTGGACTCTGTAGAAATCGTTTAAGAGCTATGCTGG
PMTR-Lib	TGGAAAGGACGAAACACCGTGGAGCTCGGGACGTGATCGGTTTAAGAGCTATGCTGGA
PMTR-Lib	TGGAAAGGACGAAACACCGCCCAGCACCGAAGACTGCGAGTTTAAGAGCTATGCTGG
PMTR-Lib	TGGAAAGGACGAAACACCGAAACATGGCTCTAACGCGGCGTTTAAGAGCTATGCTGGA
PMTR-Lib	GTGGAAAGGACGAAACACCGTGTGGCAGAGTCTGTGCCTGGTTTAAGAGCTATGCTGG
PMTR-Lib	TGGAAAGGACGAAACACCGAGCAGTTACTGGGAAGGTGAGTTTAAGAGCTATGCTGGA
PMTR-Lib	TGGAAAGGACGAAACACCGTGGGGGCGACTGGAGCCAGGGTTTAAGAGCTATGCTGG
PMTR-Lib	GTGGAAAGGACGAAACACCGAGGGCAGAAAGCACCATGAGGTTTAAGAGCTATGCTGG
PMTR-Lib	TGGAAAGGACGAAACACCGCCGCGGGCTGGTGGGCTCAGGTTTAAGAGCTATGCTGGA
PMTR-Lib	GTGGAAAGGACGAAACACCGGCAGCGCGCGGAGAAGAACGGTTTAAGAGCTATGCTGG
PMTR-Lib	GTGGAAAGGACGAAACACCGGCAGGGCCGAGCGGACGGGGGTTTAAGAGCTATGCTGG
PMTR-Lib	GTGGAAAGGACGAAACACCGGAGGCGAACGAGGGCGCGGTGTTTAAGAGCTATGCTGG
PMTR-Lib	TGGAAAGGACGAAACACCGGCGGCGCACGTGTGAAACCGGTTTAAGAGCTATGCTGG
PMTR-Lib	GTGGAAAGGACGAAACACCGCGTCATATACACAAACGCCCGTTTAAGAGCTATGCTGG
PMTR-Lib	TGGAAAGGACGAAACACCGCTGGGACGCGTTTGTAGCTCGTTTAAGAGCTATGCTGGA
PMTR-Lib	TGGAAAGGACGAAACACCGCGGCGTGGCAGCGTGCTGTGGTTTAAGAGCTATGCTGG
PMTR-Lib	TGGAAAGGACGAAACACCGGCCCCGCCCTGTGAAGGGATGTTTAAGAGCTATGCTGG
PMTR-Lib	GTGGAAAGGACGAAACACCGATAGCTAAAGTTGATGTGTAGTTTAAGAGCTATGCTGG
PMTR-Lib	TGGAAAGGACGAAACACCGTGCGAGTCAGGCCGTGATGGGTTTAAGAGCTATGCTGG
PMTR-Lib	GTGGAAAGGACGAAACACCGCAGGCTCAGTCGCAGCCCCTGTTTAAGAGCTATGCTGG
PMTR-Lib	GTGGAAAGGACGAAACACCGGCGCTGATTGGCTCCAGTACGTTTAAGAGCTATGCTGG
PMTR-Lib	TGGAAAGGACGAAACACCGTACACCTGCTCCGGAGCCCGGTTTAAGAGCTATGCTGG
PMTR-Lib	TGGAAAGGACGAAACACCGCCGGAGCACGGAGATCTCGCGTTTAAGAGCTATGCTGG
PMTR-Lib	GTGGAAAGGACGAAACACCGGCTCCCCTTGCGAAGAACTGGTTTAAGAGCTATGCTGG
PMTR-Lib	TGGAAAGGACGAAACACCGAGCCACGAGCTCCCACATGGGTTTAAGAGCTATGCTGG
PMTR-Lib	TGGAAAGGACGAAACACCGTCTGGTGAGCGCGGCCTCCGGTTTAAGAGCTATGCTGG
PMTR-Lib	TGGAAAGGACGAAACACCGGGGGTCCTGTAGACCCAGAGGTTTAAGAGCTATGCTGG
PMTR-Lib	TGGAAAGGACGAAACACCGCTGCCTCGCGCAGCTCGCGGGTTTAAGAGCTATGCTGG
PMTR-Lib	TGGAAAGGACGAAACACCGGCCGAGGAGCAGGCTGGCAGGTTTAAGAGCTATGCTGGA
PMTR-Lib	TGGAAAGGACGAAACACCGGTTCTCCGCTTCCTTGCGGCGTTTAAGAGCTATGCTGG
PMTR-Lib	TGGAAAGGACGAAACACCGCCGGGCGGTACACTGCCGTGGTTTAAGAGCTATGCTGG
PMTR-Lib	GTGGAAAGGACGAAACACCGTGGCGGTAGAAGTAGCTTGGGTTTAAGAGCTATGCTGG
PMTR-Lib	TGGAAAGGACGAAACACCGACTGACGGCAGCTAGAGCAGGTTTAAGAGCTATGCTGG
PMTR-Lib	TGGAAAGGACGAAACACCGACATGGCGACCTAGGAGAAGGTTTAAGAGCTATGCTGGA
PMTR-Lib	TGGAAAGGACGAAACACCGGTACTTCTTACAGCGCTGCCGTTTAAGAGCTATGCTGGA
PMTR-Lib	TGGAAAGGACGAAACACCGGCGCCTGAGGACCGGCAACAGTTTAAGAGCTATGCTGG
PMTR-Lib	GTGGAAAGGACGAAACACCGCGGCGCCCGACAGAAGGACAGTTTAAGAGCTATGCTGG
PMTR-Lib	GTGGAAAGGACGAAACACCGTCCCGTTGCGGCGGCACCCGGTTTAAGAGCTATGCTGG
PMTR-Lib	TGGAAAGGACGAAACACCGCAGCGGGTCACGGCGCAGGGGTTTAAGAGCTATGCTGG
PMTR-Lib	TGGAAAGGACGAAACACCGCTTCAGAGCTCCATCAGCCGGTTTAAGAGCTATGCTGGA
PMTR-Lib	GTGGAAAGGACGAAACACCGGCAGGGTCATGAAAAAGCGGGTTTAAGAGCTATGCTGG
PMTR-Lib	TGGAAAGGACGAAACACCGGAGCGTTCGTCTTCCTCGCGGTTTAAGAGCTATGCTGGA
PMTR-Lib	TGGAAAGGACGAAACACCGGGCAGCATCACGCTGCACAAGTTTAAGAGCTATGCTGGA
PMTR-Lib	TGGAAAGGACGAAACACCGACTCCAGCCTCTCGCTGCCAGTTTAAGAGCTATGCTGGA
PMTR-Lib	TGGAAAGGACGAAACACCGCCGGGCCGAGCCCCCGATGGGTTTAAGAGCTATGCTGG
PMTR-Lib	GTGGAAAGGACGAAACACCGGTACAGGTGCTCCTTGTGCGGTTTAAGAGCTATGCTGG
PMTR-Lib	GTGGAAAGGACGAAACACCGCGGCGGATGGAGGTCAGCGGGTTTAAGAGCTATGCTGG
PMTR-Lib	GTGGAAAGGACGAAACACCGGGAGGCCGTGAGGAGAGCGGGTTTAAGAGCTATGCTGG
PMTR-Lib	TGGAAAGGACGAAACACCGTGGACCGGGCGGCTGACCGAGTTTAAGAGCTATGCTGGA
PMTR-Lib	GTGGAAAGGACGAAACACCGGAAGGGAAGACAAGCAAGAGGTTTAAGAGCTATGCTGG
PMTR-Lib	GTGGAAAGGACGAAACACCGGAGCCGCTTTCAGAAAAGCAGTTTAAGAGCTATGCTGG
PMTR-Lib	TGGAAAGGACGAAACACCGCGAGGCCGTCAGAGCACCGGGTTTAAGAGCTATGCTGG
PMTR-Lib	GTGGAAAGGACGAAACACCGCTTAGTTGGTGGGCAAGTCGGTTTAAGAGCTATGCTGG
PMTR-Lib	GTGGAAAGGACGAAACACCGACGTCCACTTCTTCAGGAAAGTTTAAGAGCTATGCTGG
PMTR-Lib	GTGGAAAGGACGAAACACCGGGACAGCCCTGCCCCGCCTAGTTTAAGAGCTATGCTGG
PMTR-Lib	GTGGAAAGGACGAAACACCGCAATCCTCTAAAACCAAGCAGTTTAAGAGCTATGCTGG
PMTR-Lib	TGGAAAGGACGAAACACCGGACAGACGACGGTTACAGCCGTTTAAGAGCTATGCTGGA
PMTR-Lib	GTGGAAAGGACGAAACACCGCGGCGCCGAGATCCAGGCAGGTTTAAGAGCTATGCTGG
PMTR-Lib	GTGGAAAGGACGAAACACCGGCGAGGCTGCGGTGAGGCCGTTTAAGAGCTATGCTGG
PMTR-Lib	TGGAAAGGACGAAACACCGGGCGGCCAGAGAGGGCGCCAGTTTAAGAGCTATGCTGG
PMTR-Lib	GTGGAAAGGACGAAACACCGGGATGGGCCTCTAGGACCAGGTTTAAGAGCTATGCTGG
PMTR-Lib	TGGAAAGGACGAAACACCGCTCGGCTCACTGAGACCCGGGTTTAAGAGCTATGCTGG
PMTR-Lib	TGGAAAGGACGAAACACCGTATGAGGCGAGCTCCGGCCCGTTTAAGAGCTATGCTGGA
PMTR-Lib	TGGAAAGGACGAAACACCGGAGTGTTTGTTCCACCGCGAGTTTAAGAGCTATGCTGG
PMTR-Lib	GTGGAAAGGACGAAACACCGGCCGGGTCTCCATGGAGAAGGTTTAAGAGCTATGCTGG
PMTR-Lib	TGGAAAGGACGAAACACCGGCTCCATGACAGCGCCGCGGGTTTAAGAGCTATGCTGG
PMTR-Lib	TGGAAAGGACGAAACACCGCTTGCTCGCGAGGAGTGTGCGTTTAAGAGCTATGCTGG
PMTR-Lib	TGGAAAGGACGAAACACCGCTGGCTCGCGCCCGGAGTCAGTTTAAGAGCTATGCTGG
PMTR-Lib	TGGAAAGGACGAAACACCGGCACTTACCAAGGCATCTCTGTTTAAGAGCTATGCTGG
PMTR-Lib	GTGGAAAGGACGAAACACCGGTTTCTTCCCTGCCTCCTTGGTTTAAGAGCTATGCTGG
PMTR-Lib	TGGAAAGGACGAAACACCGAGAAAAGGAAAACCAAGAGCGTTTAAGAGCTATGCTGGA
PMTR-Lib	TGGAAAGGACGAAACACCGTGCCAGGGCCCGAAGAGGGCGTTTAAGAGCTATGCTGG
PMTR-Lib	GTGGAAAGGACGAAACACCGGGAGGCCGAGGACAGGACGTGTTTAAGAGCTATGCTGG
PMTR-Lib	GTGGAAAGGACGAAACACCGCGTCGCCAGTGCTATGGAGGGTTTAAGAGCTATGCTGG
PMTR-Lib	TGGAAAGGACGAAACACCGATACTTAAGGCGTCTGTTCTGTTTAAGAGCTATGCTGG
PMTR-Lib	TGGAAAGGACGAAACACCGTTATGCTGGTCTCCATGGCGGTTTAAGAGCTATGCTGG
PMTR-Lib	TGGAAAGGACGAAACACCGAGACAGTGGCCTCCGGCCCAGTTTAAGAGCTATGCTGG
PMTR-Lib	TGGAAAGGACGAAACACCGTGCTTCGGCTCCTGTCACTAGTTTAAGAGCTATGCTGG
PMTR-Lib	TGGAAAGGACGAAACACCGGCGGGGCCAGGGGCCCGGAGGTTTAAGAGCTATGCTGGA
PMTR-Lib	TGGAAAGGACGAAACACCGTGGCGGAGGCTCGGTCACCCGTTTAAGAGCTATGCTGGA
PMTR-Lib	TGGAAAGGACGAAACACCGGACATCGCTACCATGGTCTCGTTTAAGAGCTATGCTGG
PMTR-Lib	TGGAAAGGACGAAACACCGCAGGCCAGGGTTCTCCCGAGGTTTAAGAGCTATGCTGG
PMTR-Lib	TGGAAAGGACGAAACACCGCATGGACCTTCAGGCCGCCGGTTTAAGAGCTATGCTGG
PMTR-Lib	TGGAAAGGACGAAACACCGCTCCAAGATGGCGGCGCAGGTTTAAGAGCTATGCTGG
PMTR-Lib	GTGGAAAGGACGAAACACCGTGGCGGCGACGCGGTTGCTGGTTTAAGAGCTATGCTGG
PMTR-Lib	GTGGAAAGGACGAAACACCGAGAGTGAGGCAGGCAACCCGGTTTAAGAGCTATGCTGG
PMTR-Lib	TGGAAAGGACGAAACACCGGGCGCGGCAAGATGCTGGATGTTTAAGAGCTATGCTGG
PMTR-Lib	GTGGAAAGGACGAAACACCGTGGGCGGCTGCCTAGCACCGTTTAAGAGCTATGCTGG
PMTR-Lib	TGGAAAGGACGAAACACCGTTACATATCAGTGACTCGTTGTTTAAGAGCTATGCTGG
PMTR-Lib	TGGAAAGGACGAAACACCGTGCCTCGTTCCCCCCCCCGCGTTTAAGAGCTATGCTGG
PMTR-Lib	GTGGAAAGGACGAAACACCGACGGTGCGAACGCCTGGAGCGTTTAAGAGCTATGCTGG
PMTR-Lib	TGGAAAGGACGAAACACCGCCGGTCAGTCTCTTGCTCTGGTTTAAGAGCTATGCTGG
PMTR-Lib	GTGGAAAGGACGAAACACCGGTCGGAGGTAAATACTAGGGGTTTAAGAGCTATGCTGG
PMTR-Lib	GTGGAAAGGACGAAACACCGGCTCCGAAGCGACGCCGGGAGTTTAAGAGCTATGCTGG
PMTR-Lib	GTGGAAAGGACGAAACACCGGGGGCTTGGGGCCTGGAGCCGTTTAAGAGCTATGCTGG
PMTR-Lib	TGGAAAGGACGAAACACCGAGGTTCTGGGAAGTCTCGGTGTTTAAGAGCTATGCTGG
PMTR-Lib	GTGGAAAGGACGAAACACCGCGCCGGCACAGCAAAAATGGGTTTAAGAGCTATGCTGG
PMTR-Lib	TGGAAAGGACGAAACACCGGGTCCCAGAGCTAGTTTCAGGTTTAAGAGCTATGCTGGA
PMTR-Lib	TGGAAAGGACGAAACACCGGGCGGGACAACCACGAGCCGGTTTAAGAGCTATGCTGGA
PMTR-Lib	GTGGAAAGGACGAAACACCGTAGGCGCCCGTAGCATTGGAGTTTAAGAGCTATGCTGG
PMTR-Lib	TGGAAAGGACGAAACACCGTGCCAGCGGGAACTGTGTAGGTTTAAGAGCTATGCTGGA
PMTR-Lib	TGGAAAGGACGAAACACCGGGCGCAGGCGGCTCCCAGCGGTTTAAGAGCTATGCTGG
PMTR-Lib	TGGAAAGGACGAAACACCGACTAGGAAGTCCTTTGTAGAGTTTAAGAGCTATGCTGGA
PMTR-Lib	TGGAAAGGACGAAACACCGCAGACACTGCGGTACAGACGGTTTAAGAGCTATGCTGGA
PMTR-Lib	GTGGAAAGGACGAAACACCGGCCCCCCGAACCCCACCTTGGTTTAAGAGCTATGCTGG
PMTR-Lib	GTGGAAAGGACGAAACACCGCCAGGACCAGGGGCTGCCAGGTTTAAGAGCTATGCTGG
PMTR-Lib	GTGGAAAGGACGAAACACCGACCGCCCACATCCCCCGCCAGTTTAAGAGCTATGCTGG
PMTR-Lib	TGGAAAGGACGAAACACCGGACAGCAGCGGTCTAACCCCGTTTAAGAGCTATGCTGG
PMTR-Lib	GTGGAAAGGACGAAACACCGTCCCGCAGCATCAGCACCGGGTTTAAGAGCTATGCTGG
PMTR-Lib	TGGAAAGGACGAAACACCGAGCTCTCCGGGTCCCTCCCGGTTTAAGAGCTATGCTGG
PMTR-Lib	TGGAAAGGACGAAACACCGGGTGCTGTTTGATCGGACTCGTTTAAGAGCTATGCTGG
PMTR-Lib	TGGAAAGGACGAAACACCGGCCAAGCTACCCGGTTCCGCGTTTAAGAGCTATGCTGGA
PMTR-Lib	TGGAAAGGACGAAACACCGCGGAGGGCCGCAGACCGGTGGTTTAAGAGCTATGCTGGA
PMTR-Lib	GTGGAAAGGACGAAACACCGACGCCGGCCTGCAGGCGCCAGTTTAAGAGCTATGCTGG
PMTR-Lib	TGGAAAGGACGAAACACCGGGCACAGCCCCGTGGGTCGGGTTTAAGAGCTATGCTGG
PMTR-Lib	TGGAAAGGACGAAACACCGGGAGCTGGAGCCGGAGCTCGGTTTAAGAGCTATGCTGG
PMTR-Lib	TGGAAAGGACGAAACACCGAGCCCCAACCCCACCCAGTGGTTTAAGAGCTATGCTGG
PMTR-Lib	TGGAAAGGACGAAACACCGGGCCTGCGCGCTCACCCGCTGTTTAAGAGCTATGCTGG
PMTR-Lib	TGGAAAGGACGAAACACCGCTTGGATGGAGGCGGCGCGGGTTTAAGAGCTATGCTGGA
PMTR-Lib	TGGAAAGGACGAAACACCGCTGAGAAGGACCTCAGCTCGGTTTAAGAGCTATGCTGGA
PMTR-Lib	TGGAAAGGACGAAACACCGGGGCAGCGGCGGTTCCGGTGGTTTAAGAGCTATGCTGGA
PMTR-Lib	TGGAAAGGACGAAACACCGTGAGAGCATGGCCTCTCCAGGTTTAAGAGCTATGCTGGA
PMTR-Lib	TGGAAAGGACGAAACACCGAACACTTACCGAGAAGGAGAGTTTAAGAGCTATGCTGG
PMTR-Lib	GTGGAAAGGACGAAACACCGACCACCTGGGGCGCGCCCCGGTTTAAGAGCTATGCTGG
PMTR-Lib	GTGGAAAGGACGAAACACCGCCAACCTGTGGAACCTTGGGGTTTAAGAGCTATGCTGG
PMTR-Lib	GTGGAAAGGACGAAACACCGTTTCTCACTCGCTGACACTGGTTTAAGAGCTATGCTGG
PMTR-Lib	TGGAAAGGACGAAACACCGCCCTCCATCTTGGACAACCCGTTTAAGAGCTATGCTGGA
PMTR-Lib	TGGAAAGGACGAAACACCGGGCTGCGGCTGCCGCCATCAGTTTAAGAGCTATGCTGG
PMTR-Lib	TGGAAAGGACGAAACACCGAGCAGCGGCCGTGCACGCCCGTTTAAGAGCTATGCTGG
PMTR-Lib	GTGGAAAGGACGAAACACCGTTCCGCTCCTGCTTCTCTCCGTTTAAGAGCTATGCTGG
PMTR-Lib	TGGAAAGGACGAAACACCGGTTCCGTGAGGGTTACTTCAGTTTAAGAGCTATGCTGGA
PMTR-Lib	GTGGAAAGGACGAAACACCGCCAAAGTTAGACAAAATGCCGTTTAAGAGCTATGCTGG
PMTR-Lib	TGGAAAGGACGAAACACCGGCAGGACGGAGAAACCATGCGTTTAAGAGCTATGCTGGA
PMTR-Lib	TGGAAAGGACGAAACACCGGCAGGTCGGCCTCGGCCCAGGTTTAAGAGCTATGCTGG
PMTR-Lib	TGGAAAGGACGAAACACCGGACAGATCACGTATCAGGGCGTTTAAGAGCTATGCTGG
PMTR-Lib	TGGAAAGGACGAAACACCGCCGAGCGAAAGCTATGACTGGTTTAAGAGCTATGCTGGA
PMTR-Lib	GTGGAAAGGACGAAACACCGCGTCAGCGACGCCGTCGCAAGTTTAAGAGCTATGCTGG
PMTR-Lib	TGGAAAGGACGAAACACCGGGGGAGGCTGCGGGTGCGCAGTTTAAGAGCTATGCTGG
PMTR-Lib	TGGAAAGGACGAAACACCGTTCGCACGATTGCACCTTGGGTTTAAGAGCTATGCTGGA
PMTR-Lib	TGGAAAGGACGAAACACCGGAGACCCGCCCTCGCCAACAGTTTAAGAGCTATGCTGGA
PMTR-Lib	TGGAAAGGACGAAACACCGAGGAGCCCTCGAGTTACCGTGTTTAAGAGCTATGCTGG
PMTR-Lib	TGGAAAGGACGAAACACCGCCGCAGGTTTGACTCCCGTGGTTTAAGAGCTATGCTGGA
PMTR-Lib	TGGAAAGGACGAAACACCGCGGGCGCGCGCGCCATGGAGGTTTAAGAGCTATGCTGGA
PMTR-Lib	GTGGAAAGGACGAAACACCGCGGGGAATTGCACGGCGGAAGTTTAAGAGCTATGCTGG
PMTR-Lib	GTGGAAAGGACGAAACACCGTTCCAGTCTCAGTTTCCAGAGTTTAAGAGCTATGCTGG
PMTR-Lib	TGGAAAGGACGAAACACCGGAGGACTAGTTCTCCAGACTGTTTAAGAGCTATGCTGG
PMTR-Lib	GTGGAAAGGACGAAACACCGGGGTTCCGAGTGGCTGCTGGGTTTAAGAGCTATGCTGG
PMTR-Lib	GTGGAAAGGACGAAACACCGGCTGGGTGTAGGTCCTTGGCGTTTAAGAGCTATGCTGG
PMTR-Lib	TGGAAAGGACGAAACACCGCCAGAAAGCCTCTCCATTACGTTTAAGAGCTATGCTGGA
PMTR-Lib	TGGAAAGGACGAAACACCGGGCTCTTGGGTCACATACCTGTTTAAGAGCTATGCTGGA
PMTR-Lib	TGGAAAGGACGAAACACCGTGGTGGAAAGACGCTTCTGTGTTTAAGAGCTATGCTGGA
PMTR-Lib	GTGGAAAGGACGAAACACCGCCATACCATATTGGAGATGAGTTTAAGAGCTATGCTGG
PMTR-Lib	GTGGAAAGGACGAAACACCGTTCAGGCGGCCGGGAACGGGGTTTAAGAGCTATGCTGG
PMTR-Lib	TGGAAAGGACGAAACACCGCGAGGCCTGTCGGGTCAGGGGTTTAAGAGCTATGCTGGA
PMTR-Lib	TGGAAAGGACGAAACACCGCAGGGCTCTTAAGAACGAAGTTTAAGAGCTATGCTGG
PMTR-Lib	TGGAAAGGACGAAACACCGCTGCCACCTCCCCACAGCCTGTTTAAGAGCTATGCTGGA
PMTR-Lib	TGGAAAGGACGAAACACCGTGTAGGTTGTGCGGCTGCAGGTTTAAGAGCTATGCTGG
PMTR-Lib	TGGAAAGGACGAAACACCGATGTCACTCGCAGTTGTGAGGTTTAAGAGCTATGCTGG
PMTR-Lib	TGGAAAGGACGAAACACCGGCGAGCTGCACGCACGCGCGGTTTAAGAGCTATGCTGG
PMTR-Lib	TGGAAAGGACGAAACACCGACTACCTTCCTGCTAGCGCGGTTTAAGAGCTATGCTGG
PMTR-Lib	TGGAAAGGACGAAACACCGCCGGCCACAGTGCTCCTCTGGTTTAAGAGCTATGCTGGA
PMTR-Lib	TGGAAAGGACGAAACACCGCCTGCTGTCTTCCTGCAGGCGTTTAAGAGCTATGCTGGA
PMTR-Lib	TGGAAAGGACGAAACACCGCCGGACCCTAAAGGACCGGGGTTTAAGAGCTATGCTGGA
PMTR-Lib	TGGAAAGGACGAAACACCGCCGGCAAGAAACTATACTTGGTTTAAGAGCTATGCTGG
PMTR-Lib	TGGAAAGGACGAAACACCGCGTTGCCGCCATGCCCATGAGTTTAAGAGCTATGCTGG
PMTR-Lib	TGGAAAGGACGAAACACCGGGTTCAGAGAGCGCAGAGCGGTTTAAGAGCTATGCTGG
PMTR-Lib	GTGGAAAGGACGAAACACCGGCCCGGCGGAAAACCGAAGTGTTTAAGAGCTATGCTGG
PMTR-Lib	TGGAAAGGACGAAACACCGGGCAAGGTTGGCGCGCTCGGGTTTAAGAGCTATGCTGG
PMTR-Lib	TGGAAAGGACGAAACACCGAAGAGCCAGGAAGAAACCACGTTTAAGAGCTATGCTGGA
PMTR-Lib	TGGAAAGGACGAAACACCGACGTAGGTGGCGGGGCTGGAGTTTAAGAGCTATGCTGGA
PMTR-Lib	TGGAAAGGACGAAACACCGGATGGGGAAGAAGTCCCGGGGTTTAAGAGCTATGCTGGA
PMTR-Lib	TGGAAAGGACGAAACACCGGAAACTGCAGGAGCCGTGCAGTTTAAGAGCTATGCTGG
PMTR-Lib	TGGAAAGGACGAAACACCGGCATCACGCTCAGGCCGCCAGTTTAAGAGCTATGCTGG
PMTR-Lib	TGGAAAGGACGAAACACCGGGGCTGGTCCTGCTGCGAGCGTTTAAGAGCTATGCTGGA
PMTR-Lib	GTGGAAAGGACGAAACACCGCTCCGTCGCAGGCTCCGGCGGTTTAAGAGCTATGCTGG
PMTR-Lib	TGGAAAGGACGAAACACCGAGACTGCCCCGCGGAGCCGCGTTTAAGAGCTATGCTGGA
PMTR-Lib	TGGAAAGGACGAAACACCGGGTCGTGAAAAAAAAGGTCTGTTTAAGAGCTATGCTGG
PMTR-Lib	TGGAAAGGACGAAACACCGAGCGGACGGCTGCATTTACGGTTTAAGAGCTATGCTGG
PMTR-Lib	TGGAAAGGACGAAACACCGCAGACCGATTTAAGGCTGCAGTTTAAGAGCTATGCTGG
PMTR-Lib	GTGGAAAGGACGAAACACCGCCAGAGCCTCCAGAGCCTCCGTTTAAGAGCTATGCTGG
PMTR-Lib	TGGAAAGGACGAAACACCGTGAGATCGGTTCCTTTCCCGGTTTAAGAGCTATGCTGGA
PMTR-Lib	TGGAAAGGACGAAACACCGTGGCTCGCGGCGAACCGAGAGTTTAAGAGCTATGCTGGA
PMTR-Lib	TGGAAAGGACGAAACACCGCGTAGTCCCGGAGCAGCGCGGTTTAAGAGCTATGCTGG
PMTR-Lib	TGGAAAGGACGAAACACCGGCCCGAACGCAAAGTGTCCCGTTTAAGAGCTATGCTGGA
PMTR-Lib	GTGGAAAGGACGAAACACCGAGTTGAGCGCTGCTGCTCCGGTTTAAGAGCTATGCTGG
PMTR-Lib	TGGAAAGGACGAAACACCGGCTGAATCGCCGAAGAGAATGTTTAAGAGCTATGCTGG
PMTR-Lib	TGGAAAGGACGAAACACCGCAGGTTCCACAGTTGTTCCAGTTTAAGAGCTATGCTGG
PMTR-Lib	GTGGAAAGGACGAAACACCGCAGAAGAGAACTCCCTCCTAGTTTAAGAGCTATGCTGG
PMTR-Lib	TGGAAAGGACGAAACACCGTTCCCTGCGCCAAAGGTAAGGTTTAAGAGCTATGCTGG
PMTR-Lib	TGGAAAGGACGAAACACCGCCATCTCCGCACCCGCAAGGGTTTAAGAGCTATGCTGGA
PMTR-Lib	GTGGAAAGGACGAAACACCGGCAACTGCTGGATTGCTGCAGTTTAAGAGCTATGCTGG
PMTR-Lib	TGGAAAGGACGAAACACCGCAAATGCCATTTAGGTTATCGTTTAAGAGCTATGCTGGA
PMTR-Lib	TGGAAAGGACGAAACACCGGCTGTTGTAACGGTAGATATGTTTAAGAGCTATGCTGG
PMTR-Lib	TGGAAAGGACGAAACACCGTGCGGCAGCCAGTCCAAAGTGTTTAAGAGCTATGCTGG
PMTR-Lib	TGGAAAGGACGAAACACCGGCGAGCTGGGCTTGTGAGTGGTTTAAGAGCTATGCTGGA
PMTR-Lib	TGGAAAGGACGAAACACCGCCGCTACCGGTGAACCAGCGGTTTAAGAGCTATGCTGG
PMTR-Lib	TGGAAAGGACGAAACACCGTCCGCCAGGGTCCCCAGGGTGTTTAAGAGCTATGCTGGA
PMTR-Lib	TGGAAAGGACGAAACACCGGCCGAAGTCGGCGAGGACAGGTTTAAGAGCTATGCTGG
PMTR-Lib	GTGGAAAGGACGAAACACCGACGGCCGGCAACGCAGAACAGTTTAAGAGCTATGCTGG
PMTR-Lib	GTGGAAAGGACGAAACACCGCGTGAGGCCGGAGCTTAGGTGTTTAAGAGCTATGCTGG
PMTR-Lib	TGGAAAGGACGAAACACCGAGTAACAGCGGCAGCTACAGGTTTAAGAGCTATGCTGGA
PMTR-Lib	TGGAAAGGACGAAACACCGGTCGGTGCTGAGTAGAGACTGTTTAAGAGCTATGCTGG
PMTR-Lib	TGGAAAGGACGAAACACCGCGCTCTAGCGGTTACCGCTGGTTTAAGAGCTATGCTGG
PMTR-Lib	GTGGAAAGGACGAAACACCGCTGTCCACCTACAGCGATGTGTTTAAGAGCTATGCTGG
PMTR-Lib	GTGGAAAGGACGAAACACCGCCACGCCCCTGCCGCAGCAGGTTTAAGAGCTATGCTGG
PMTR-Lib	GTGGAAAGGACGAAACACCGCCTCTCCTCCGAGAACAGGTGTTTAAGAGCTATGCTGG
PMTR-Lib	TGGAAAGGACGAAACACCGCGTGCGTGAAATCGCTAGCTGTTTAAGAGCTATGCTGGA
PMTR-Lib	TGGAAAGGACGAAACACCGTGGCGGCGACGCTGGGCGTGGTTTAAGAGCTATGCTGGA
PMTR-Lib	GTGGAAAGGACGAAACACCGTTCCGCGGACTCGCGCCGGGGTTTAAGAGCTATGCTGG
PMTR-Lib	GTGGAAAGGACGAAACACCGGTGCGTTCGGTGGCCCATAGGTTTAAGAGCTATGCTGG
PMTR-Lib	GTGGAAAGGACGAAACACCGGGCGAGGAGGGCGTTCGGCGGTTTAAGAGCTATGCTGG
PMTR-Lib	TGGAAAGGACGAAACACCGCTGCCCGCCTCCAGCTCTCGGTTTAAGAGCTATGCTGG
PMTR-Lib	GTGGAAAGGACGAAACACCGAGAGAGGATATCTTGGGCGGGTTTAAGAGCTATGCTGG
PMTR-Lib	GTGGAAAGGACGAAACACCGGGATGGGTGCTATTGTGAGGGTTTAAGAGCTATGCTGG
PMTR-Lib	TGGAAAGGACGAAACACCGAGGAAGGAAGAAGAGGACGCGTTTAAGAGCTATGCTGG
PMTR-Lib	GTGGAAAGGACGAAACACCGGCGGCCGGGCGCGAAAATGGGTTTAAGAGCTATGCTGG
PMTR-Lib	TGGAAAGGACGAAACACCGTGGCGGCCGCGGCGGTAGCGGTTTAAGAGCTATGCTGG
PMTR-Lib	TGGAAAGGACGAAACACCGGTGAAACGCAATCTTCCCATGTTTAAGAGCTATGCTGG
PMTR-Lib	TGGAAAGGACGAAACACCGCCCTCCGCGAGCTTACCGTGGTTTAAGAGCTATGCTGG
PMTR-Lib	TGGAAAGGACGAAACACCGGGGAGCGGCGGCGCGGCCCGGTTTAAGAGCTATGCTGGA
PMTR-Lib	TGGAAAGGACGAAACACCGTGAGAAGAAAAGTTGAAAAAGTTTAAGAGCTATGCTGG
PMTR-Lib	GTGGAAAGGACGAAACACCGCGAAACCCGGAAGTGAGCGGGTTTAAGAGCTATGCTGG
PMTR-Lib	GTGGAAAGGACGAAACACCGACCCGAGCAGACGGAGTACAGTTTAAGAGCTATGCTGG
PMTR-Lib	GTGGAAAGGACGAAACACCGTGGGGGCGTGAGGCGAGAGGGTTTAAGAGCTATGCTGG
PMTR-Lib	TGGAAAGGACGAAACACCGGGTCCCGACTCCGATGATGGGTTTAAGAGCTATGCTGG
PMTR-Lib	TGGAAAGGACGAAACACCGGCGTCCCCGCCCCACCGACTGTTTAAGAGCTATGCTGGA
PMTR-Lib	TGGAAAGGACGAAACACCGCATCCCCGAGGGAGTCGTGTGTTTAAGAGCTATGCTGG
PMTR-Lib	TGGAAAGGACGAAACACCGAGGTAAGGTAAGTCCGCTCCGTTTAAGAGCTATGCTGG
PMTR-Lib	TGGAAAGGACGAAACACCGATGTGGGCTTGCTTGCGTAGGTTTAAGAGCTATGCTGG
PMTR-Lib	TGGAAAGGACGAAACACCGAGATTAGGCGCACACACGCGGTTTAAGAGCTATGCTGG
PMTR-Lib	TGGAAAGGACGAAACACCGAATGGCGGCGGCAGCAGCTTGTTTAAGAGCTATGCTGGA
PMTR-Lib	GTGGAAAGGACGAAACACCGTGCGACGTTCAGGAGGACCAGTTTAAGAGCTATGCTGG
PMTR-Lib	TGGAAAGGACGAAACACCGCATCGCTCCTGCGTCCGCCAGTTTAAGAGCTATGCTGGA
PMTR-Lib	TGGAAAGGACGAAACACCGTTACCGAACAAGCGATGATGGTTTAAGAGCTATGCTGG
PMTR-Lib	TGGAAAGGACGAAACACCGCTGACGTGTCTGAAATGAGTGTTTAAGAGCTATGCTGGA
PMTR-Lib	GTGGAAAGGACGAAACACCGAGGCGCAAAGCACAAACGAGGTTTAAGAGCTATGCTGG
PMTR-Lib	TGGAAAGGACGAAACACCGTGCCGGCGGGCTGCTCGCGCGTTTAAGAGCTATGCTGGA
PMTR-Lib	GTGGAAAGGACGAAACACCGCAGAGTCCAGCGGAGTTGTGGTTTAAGAGCTATGCTGG
PMTR-Lib	TGGAAAGGACGAAACACCGATCAAGGGCAAGGTCCGGATGTTTAAGAGCTATGCTGG
PMTR-Lib	GTGGAAAGGACGAAACACCGGGTGTGTCCCGGGTGTGGGGGTTTAAGAGCTATGCTGG
PMTR-Lib	TGGAAAGGACGAAACACCGGTAGCGCGTAGGGGAGAAGCGTTTAAGAGCTATGCTGG
PMTR-Lib	GTGGAAAGGACGAAACACCGAGGTTACCGGAGCTGCGATTGTTTAAGAGCTATGCTGG
PMTR-Lib	GTGGAAAGGACGAAACACCGCGCCGGTCCATCAAAAAGCGGTTTAAGAGCTATGCTGG
PMTR-Lib	GTGGAAAGGACGAAACACCGTGACCTGCGCCATCTGCCTGGTTTAAGAGCTATGCTGG
PMTR-Lib	TGGAAAGGACGAAACACCGAGCCATTGGCAGACTGTCTCGTTTAAGAGCTATGCTGGA
PMTR-Lib	GTGGAAAGGACGAAACACCGCTGCTACTCGGAGCCCGCTGGTTTAAGAGCTATGCTGG
PMTR-Lib	TGGAAAGGACGAAACACCGAGCCTCGTGAACGAAGCGGTGTTTAAGAGCTATGCTGG
PMTR-Lib	TGGAAAGGACGAAACACCGAAGTAGCCAGAGCGGCGCAGGTTTAAGAGCTATGCTGGA
PMTR-Lib	TGGAAAGGACGAAACACCGATGCGAAACGACATTTATTAGTTTAAGAGCTATGCTGG
PMTR-Lib	GTGGAAAGGACGAAACACCGCCAGAGTCTCAAGCGCGGTTGTTTAAGAGCTATGCTGG
PMTR-Lib	TGGAAAGGACGAAACACCGGTGAGGGTTCTGGTTCCCGCGTTTAAGAGCTATGCTGGA
PMTR-Lib	TGGAAAGGACGAAACACCGCACGCTGGCCTGGGACAGATGTTTAAGAGCTATGCTGGA
PMTR-Lib	TGGAAAGGACGAAACACCGATCGCGCTCCTCCGCGATGGGTTTAAGAGCTATGCTGGA
PMTR-Lib	TGGAAAGGACGAAACACCGCCGCCCCGAACTAAGCAGGGGTTTAAGAGCTATGCTGG
PMTR-Lib	TGGAAAGGACGAAACACCGGCCGGAGCAGAACGCTCAAAGTTTAAGAGCTATGCTGGA
PMTR-Lib	GTGGAAAGGACGAAACACCGCTGGAAGCGCTACCACATCAGTTTAAGAGCTATGCTGG
PMTR-Lib	GTGGAAAGGACGAAACACCGCTTAGCGGGAGCCCGAGTGCGTTTAAGAGCTATGCTGG
PMTR-Lib	TGGAAAGGACGAAACACCGTCGGCTGCGGAGTCCCGGCGGTTTAAGAGCTATGCTGGA
PMTR-Lib	TGGAAAGGACGAAACACCGTTCACAGATGCCACTGGGGTGTTTAAGAGCTATGCTGG
PMTR-Lib	TGGAAAGGACGAAACACCGTCCTAGTGTTTATTTATCCAGTTTAAGAGCTATGCTGG
PMTR-Lib	TGGAAAGGACGAAACACCGGTACTGTACAGTTACTGTAGGTTTAAGAGCTATGCTGG
PMTR-Lib	TGGAAAGGACGAAACACCGAGAGGTAAGTGCGTGTGCAGGTTTAAGAGCTATGCTGGA
PMTR-Lib	GTGGAAAGGACGAAACACCGGCGGACGCAGCTCCTCAACTGTTTAAGAGCTATGCTGG
PMTR-Lib	TGGAAAGGACGAAACACCGGGTGGGGCGAGCGCACGAGGGTTTAAGAGCTATGCTGGA
PMTR-Lib	GTGGAAAGGACGAAACACCGCGGCTCCTGTACCCCCGGCGGTTTAAGAGCTATGCTGG
PMTR-Lib	TGGAAAGGACGAAACACCGACATGGCGCACAGCTGTCGGGTTTAAGAGCTATGCTGGA
PMTR-Lib	TGGAAAGGACGAAACACCGCTTAGTTAGCTGACTAGTGCGTTTAAGAGCTATGCTGG
PMTR-Lib	TGGAAAGGACGAAACACCGTAGGAGTACCCGCCAACAAGGTTTAAGAGCTATGCTGG
PMTR-Lib	GTGGAAAGGACGAAACACCGAGCCAGCTGCCCAGGAAAGGGTTTAAGAGCTATGCTGG
PMTR-Lib	TGGAAAGGACGAAACACCGGTCGCGCCTGAAGCGGATAGGTTTAAGAGCTATGCTGG
PMTR-Lib	GTGGAAAGGACGAAACACCGCGAAACCTCCTAACTGAGAGGTTTAAGAGCTATGCTGG
PMTR-Lib	GTGGAAAGGACGAAACACCGAGACCCAAAAGCCGATGGGAGTTTAAGAGCTATGCTGG
PMTR-Lib	TGGAAAGGACGAAACACCGGCGGATATGGAGGATCTCTTGTTTAAGAGCTATGCTGG
PMTR-Lib	TGGAAAGGACGAAACACCGGGAGGTGCAGCTGCACCTCGGTTTAAGAGCTATGCTGGA
PMTR-Lib	GTGGAAAGGACGAAACACCGGTGATCGGGCAGCAGTCGGCGTTTAAGAGCTATGCTGG
PMTR-Lib	GTGGAAAGGACGAAACACCGCGACCCCGAAGCCGGGCCTGGTTTAAGAGCTATGCTGG
PMTR-Lib	TGGAAAGGACGAAACACCGCAGCGGAGGTGGAGGTCGAGGTTTAAGAGCTATGCTGG
PMTR-Lib	GTGGAAAGGACGAAACACCGTCGGAGCGCGGGCGGAGCGCGTTTAAGAGCTATGCTGG
PMTR-Lib	GTGGAAAGGACGAAACACCGACTTCAGAAGCGGAGGCACTGTTTAAGAGCTATGCTGG
PMTR-Lib	TGGAAAGGACGAAACACCGGGTTGTAACACTCTACAAGAGTTTAAGAGCTATGCTGG
PMTR-Lib	GTGGAAAGGACGAAACACCGGACTTACCAGCCTCTTCGGTGTTTAAGAGCTATGCTGG
PMTR-Lib	GTGGAAAGGACGAAACACCGGCCGTTTACATGGTGGCGCGGTTTAAGAGCTATGCTGG
PMTR-Lib	TGGAAAGGACGAAACACCGGACGTCCATGGCGGGCGCGGGTTTAAGAGCTATGCTGG
PMTR-Lib	TGGAAAGGACGAAACACCGTTCCTGCTACCTCCAACCATGTTTAAGAGCTATGCTGGA
PMTR-Lib	TGGAAAGGACGAAACACCGGTACCAAGATGGACTCCTCGGTTTAAGAGCTATGCTGGA
PMTR-Lib	TGGAAAGGACGAAACACCGGAAGCAAGAGACAGACCCGCGTTTAAGAGCTATGCTGG
PMTR-Lib	TGGAAAGGACGAAACACCGGGCGCGGGCGCCGGACGCCGGTTTAAGAGCTATGCTGGA
PMTR-Lib	GTGGAAAGGACGAAACACCGTCAAACCTAAGCAGCTGGAAGTTTAAGAGCTATGCTGG
PMTR-Lib	TGGAAAGGACGAAACACCGTGTAGTTACCTGAGAAACGCGTTTAAGAGCTATGCTGGA
PMTR-Lib	GTGGAAAGGACGAAACACCGGCTGGTCCTGCAGCTGCTTGGTTTAAGAGCTATGCTGG
PMTR-Lib	GTGGAAAGGACGAAACACCGATACTGGAAGTCTCGAGCGTGTTTAAGAGCTATGCTGG
PMTR-Lib	TGGAAAGGACGAAACACCGATATTGGGCCACTAAAAAAAGTTTAAGAGCTATGCTGG
PMTR-Lib	TGGAAAGGACGAAACACCGGCCGGGTGCGCACGGGGAGGGTTTAAGAGCTATGCTGG
PMTR-Lib	GTGGAAAGGACGAAACACCGGCGCCGACACGACTCCCTCGGTTTAAGAGCTATGCTGG
PMTR-Lib	GTGGAAAGGACGAAACACCGGAGCGCCAGGCAGCGCGGAGGTTTAAGAGCTATGCTGG
PMTR-Lib	GTGGAAAGGACGAAACACCGGAAGGACTCAGCCGCGGCTGGTTTAAGAGCTATGCTGG
PMTR-Lib	TGGAAAGGACGAAACACCGGAGCGCGGAGAGGAGATGGGGTTTAAGAGCTATGCTGGA
PMTR-Lib	TGGAAAGGACGAAACACCGTCAGGGAGGGTGAGTCGGCGGTTTAAGAGCTATGCTGG
PMTR-Lib	TGGAAAGGACGAAACACCGTCTGTCAGTCCACTTCACCAGTTTAAGAGCTATGCTGGA
PMTR-Lib	GTGGAAAGGACGAAACACCGCAACGACGGGCCTAGTCTCAGTTTAAGAGCTATGCTGG
PMTR-Lib	TGGAAAGGACGAAACACCGATACACCGTAGCCGAGTTAGGTTTAAGAGCTATGCTGG
PMTR-Lib	GTGGAAAGGACGAAACACCGAGTCAGTAATGCAAAGCCCTGTTTAAGAGCTATGCTGG
PMTR-Lib	TGGAAAGGACGAAACACCGGGAGGCAGCGGAGACAGAGGGTTTAAGAGCTATGCTGGA
PMTR-Lib	GTGGAAAGGACGAAACACCGCACAGTTCCTCTCCTCCAAGGTTTAAGAGCTATGCTGG
PMTR-Lib	TGGAAAGGACGAAACACCGGCTTCCGGAAATTGGGCTCCGTTTAAGAGCTATGCTGGA
PMTR-Lib	TGGAAAGGACGAAACACCGAGGAAGATGCGACCGGCAGAGTTTAAGAGCTATGCTGG
PMTR-Lib	TGGAAAGGACGAAACACCGGACAGAGACCTCTGACGCCGGTTTAAGAGCTATGCTGG
PMTR-Lib	GTGGAAAGGACGAAACACCGTCCACCCAGTGGGGACAGCGGTTTAAGAGCTATGCTGG
PMTR-Lib	GTGGAAAGGACGAAACACCGCGACAGAAGCAGAACTTTAGGTTTAAGAGCTATGCTGG
PMTR-Lib	GTGGAAAGGACGAAACACCGCCCGGAGCCCGAGGTCCCGAGTTTAAGAGCTATGCTGG
PMTR-Lib	TGGAAAGGACGAAACACCGGGCGGCGGCGGTGGTATCGGGTTTAAGAGCTATGCTGG
PMTR-Lib	TGGAAAGGACGAAACACCGGATTCCCGGCTCAAGAAGGGGTTTAAGAGCTATGCTGG
PMTR-Lib	GTGGAAAGGACGAAACACCGGCTCTGGCTGCTGCTCCACGGTTTAAGAGCTATGCTGG
PMTR-Lib	TGGAAAGGACGAAACACCGACTGAACCGAGAGGTGCCGAGTTTAAGAGCTATGCTGGA
PMTR-Lib	TGGAAAGGACGAAACACCGGCCGGCGCTGGGGACGCGCGGTTTAAGAGCTATGCTGGA
PMTR-Lib	TGGAAAGGACGAAACACCGGGACGACATTGTCGGACAGCGTTTAAGAGCTATGCTGGA
PMTR-Lib	TGGAAAGGACGAAACACCGGATCTAACACCAGAAAGAGTGTTTAAGAGCTATGCTGG
PMTR-Lib	TGGAAAGGACGAAACACCGGCAGGCGGCAGCAGCAACTAGTTTAAGAGCTATGCTGGA
PMTR-Lib	GTGGAAAGGACGAAACACCGCCTCCCGGCTCGCTGGTCCCGTTTAAGAGCTATGCTGG
PMTR-Lib	TGGAAAGGACGAAACACCGCCTGGATCCAGTCACCACCAGTTTAAGAGCTATGCTGGA
PMTR-Lib	TGGAAAGGACGAAACACCGCGCCCACTGCTCCAACTACGGTTTAAGAGCTATGCTGG
PMTR-Lib	TGGAAAGGACGAAACACCGTGTGTGTGCGTGCGAGCGGGGTTTAAGAGCTATGCTGG
PMTR-Lib	GTGGAAAGGACGAAACACCGCACAGGCTTGGGGCCGACGGGTTTAAGAGCTATGCTGG
PMTR-Lib	TGGAAAGGACGAAACACCGGTGAACGCGCAGGCAGCACCGTTTAAGAGCTATGCTGGA
PMTR-Lib	TGGAAAGGACGAAACACCGGGGACGCGAAAGAAACCAGTGTTTAAGAGCTATGCTGGA
PMTR-Lib	GTGGAAAGGACGAAACACCGAGCTGAGAGGTACTCCATGGGTTTAAGAGCTATGCTGG
PMTR-Lib	GTGGAAAGGACGAAACACCGAGGAGGCGGAGGTCGGCGGTGTTTAAGAGCTATGCTGG
PMTR-Lib	TGGAAAGGACGAAACACCGTGGGGGTTGGTTGAGGCGGAGTTTAAGAGCTATGCTGG
PMTR-Lib	GTGGAAAGGACGAAACACCGGCTTTCAATTGCAAAAATACGTTTAAGAGCTATGCTGG
PMTR-Lib	TGGAAAGGACGAAACACCGGAGGCTCTCGCTCAGCGCGCGTTTAAGAGCTATGCTGGA
PMTR-Lib	GTGGAAAGGACGAAACACCGAAAGCACCACGATGAGGCGTGTTTAAGAGCTATGCTGG
PMTR-Lib	GTGGAAAGGACGAAACACCGGCCATGATTGGTTGGCGCTGGTTTAAGAGCTATGCTGG
PMTR-Lib	GTGGAAAGGACGAAACACCGCCGCTGCTGCGCTGGGCCGAGTTTAAGAGCTATGCTGG
PMTR-Lib	GTGGAAAGGACGAAACACCGACGGAAGAAGGAGCAAGCTAGTTTAAGAGCTATGCTGG
PMTR-Lib	TGGAAAGGACGAAACACCGGAATCTTAACGCGGGCAGCGGTTTAAGAGCTATGCTGGA
PMTR-Lib	TGGAAAGGACGAAACACCGCTCTTAAAGGTACAGGCCTCGTTTAAGAGCTATGCTGGA
PMTR-Lib	TGGAAAGGACGAAACACCGCTCAGAGCTGCAGGAAGGAAGTTTAAGAGCTATGCTGGA
PMTR-Lib	TGGAAAGGACGAAACACCGGTAATGGGCCATAGTGACAGGTTTAAGAGCTATGCTGG
PMTR-Lib	TGGAAAGGACGAAACACCGTAGTAACAGCAGTAGCGATGGTTTAAGAGCTATGCTGG
PMTR-Lib	GTGGAAAGGACGAAACACCGCCCAGGGTCTCGTCCTGCAGGTTTAAGAGCTATGCTGG
PMTR-Lib	TGGAAAGGACGAAACACCGAGCGACTCTCGGTCGTGCAGGTTTAAGAGCTATGCTGG
PMTR-Lib	TGGAAAGGACGAAACACCGGACAGCGGCGGAGGAAACTGGTTTAAGAGCTATGCTGGA
PMTR-Lib	TGGAAAGGACGAAACACCGGGCGGCATGACGCCTTTCCGGTTTAAGAGCTATGCTGGA
PMTR-Lib	TGGAAAGGACGAAACACCGGCTTAGGCACCGGTGGCGGGGTTTAAGAGCTATGCTGG
PMTR-Lib	TGGAAAGGACGAAACACCGTCTTGCAAGGACTCGGCCAGGTTTAAGAGCTATGCTGG
PMTR-Lib	TGGAAAGGACGAAACACCGGTAGGGCACAAAATTTGTAAGTTTAAGAGCTATGCTGGA
PMTR-Lib	GTGGAAAGGACGAAACACCGACCACGGGTGCTCCCACCTGGTTTAAGAGCTATGCTGG
PMTR-Lib	GTGGAAAGGACGAAACACCGCCGGCAGAGCGGCGTCGGCGGTTTAAGAGCTATGCTGG
PMTR-Lib	TGGAAAGGACGAAACACCGAAGTATTCCCAAAAGGCCCAGTTTAAGAGCTATGCTGGA
PMTR-Lib	GTGGAAAGGACGAAACACCGGGAATGTCAGCGTGTGAAGTGTTTAAGAGCTATGCTGG
PMTR-Lib	TGGAAAGGACGAAACACCGGGGCCGCCCGGGGGAAAACAGTTTAAGAGCTATGCTGGA
PMTR-Lib	GTGGAAAGGACGAAACACCGCAAGACCCCGTTCCCACCCAGTTTAAGAGCTATGCTGG
PMTR-Lib	GTGGAAAGGACGAAACACCGCATGCCAAAGCTGTTCCTCAGTTTAAGAGCTATGCTGG
PMTR-Lib	GTGGAAAGGACGAAACACCGCGACATAGCCGTATCTCTCCGTTTAAGAGCTATGCTGG
PMTR-Lib	TGGAAAGGACGAAACACCGGGACTTGTAGCTCCACTCCGGTTTAAGAGCTATGCTGGA
PMTR-Lib	GTGGAAAGGACGAAACACCGAGCCTGCGATCTCCAGTCTGGTTTAAGAGCTATGCTGG
PMTR-Lib	GTGGAAAGGACGAAACACCGGAACTGTTGCTGCTCCGCCGGTTTAAGAGCTATGCTGG
PMTR-Lib	GTGGAAAGGACGAAACACCGGCAGGAGGAGGAATCGCCGCGTTTAAGAGCTATGCTGG
PMTR-Lib	TGGAAAGGACGAAACACCGGCTGGCGGGGACCTTCCTCGGTTTAAGAGCTATGCTGG
PMTR-Lib	TGGAAAGGACGAAACACCGCCGCACCGGATAGGTGAGTGGTTTAAGAGCTATGCTGGA
PMTR-Lib	TGGAAAGGACGAAACACCGGGGGCGCCCATGGCGGAGTGGTTTAAGAGCTATGCTGGA
PMTR-Lib	TGGAAAGGACGAAACACCGCAGCCGCTGGTGCACAGGCAGTTTAAGAGCTATGCTGG
PMTR-Lib	TGGAAAGGACGAAACACCGACAGACCGGACTCCCACAAAGTTTAAGAGCTATGCTGGA
PMTR-Lib	TGGAAAGGACGAAACACCGTTAGGAGGCTCGGGTCGTTGGTTTAAGAGCTATGCTGGA
PMTR-Lib	TGGAAAGGACGAAACACCGCGGCCGCAGCCATGAGGTGAGTTTAAGAGCTATGCTGG
PMTR-Lib	GTGGAAAGGACGAAACACCGCCTACAAAGAAGGGCCAAACGTTTAAGAGCTATGCTGG
PMTR-Lib	TGGAAAGGACGAAACACCGGCGGTGGTGAGGAAGGTACGGTTTAAGAGCTATGCTGGA
PMTR-Lib	TGGAAAGGACGAAACACCGGTGGCGACTGCGGCGCATGGGTTTAAGAGCTATGCTGGA
PMTR-Lib	GTGGAAAGGACGAAACACCGAGCGCCGCGAGAAGGAGGGGGTTTAAGAGCTATGCTGG
PMTR-Lib	GTGGAAAGGACGAAACACCGAGTCAGACGCGGCTCCGCTCGTTTAAGAGCTATGCTGG
PMTR-Lib	TGGAAAGGACGAAACACCGCTGGAGAGCCCAGGAGCGGGGTTTAAGAGCTATGCTGGA
PMTR-Lib	GTGGAAAGGACGAAACACCGGTACAGGCGGACGTCCATGGGTTTAAGAGCTATGCTGG
PMTR-Lib	GTGGAAAGGACGAAACACCGAGCAGCTGGCGGACGCGACCGTTTAAGAGCTATGCTGG
PMTR-Lib	TGGAAAGGACGAAACACCGAGCTGCTCACCACGACGCCAGTTTAAGAGCTATGCTGGA
PMTR-Lib	GTGGAAAGGACGAAACACCGCTCTGAGCGGGAGGCCTGAGGTTTAAGAGCTATGCTGG
PMTR-Lib	TGGAAAGGACGAAACACCGACGGGGTGAAACCATGTCGTGTTTAAGAGCTATGCTGGA
PMTR-Lib	GTGGAAAGGACGAAACACCGCATCTCCCAGCTGCACGCTCGTTTAAGAGCTATGCTGG
PMTR-Lib	TGGAAAGGACGAAACACCGTGCCGGCCATGGCCTGGGCAGTTTAAGAGCTATGCTGGA
PMTR-Lib	GTGGAAAGGACGAAACACCGCCGTGGGAGCGGATCCACGAGTTTAAGAGCTATGCTGG
PMTR-Lib	TGGAAAGGACGAAACACCGGGGCTGGACCGAAACCGGCGGTTTAAGAGCTATGCTGG
PMTR-Lib	TGGAAAGGACGAAACACCGAAGAAGTTTCTAGGAAAGGCGTTTAAGAGCTATGCTGGA
PMTR-Lib	TGGAAAGGACGAAACACCGTGGGAATCCCAACCGAACCTGTTTAAGAGCTATGCTGGA
PMTR-Lib	TGGAAAGGACGAAACACCGGTGGTGCCCAGATAGGGGAGGTTTAAGAGCTATGCTGGA
PMTR-Lib	GTGGAAAGGACGAAACACCGTATTTATCCCCAGCTGCGGGGTTTAAGAGCTATGCTGG
PMTR-Lib	TGGAAAGGACGAAACACCGGAGGATTCCTGCAGCTCCTAGTTTAAGAGCTATGCTGGA
PMTR-Lib	TGGAAAGGACGAAACACCGCAGCTGGAGAAGGTGAGTGCGTTTAAGAGCTATGCTGGA
PMTR-Lib	GTGGAAAGGACGAAACACCGAAATACAAGCTATAGCGATAGTTTAAGAGCTATGCTGG
PMTR-Lib	TGGAAAGGACGAAACACCGAACCACTTCACACGTGAGCAGTTTAAGAGCTATGCTGG
PMTR-Lib	TGGAAAGGACGAAACACCGAGCCGCCGCCCGAGCCCGCGGTTTAAGAGCTATGCTGGA
PMTR-Lib	TGGAAAGGACGAAACACCGCGGGACCGGCGAGTCCATCGGTTTAAGAGCTATGCTGGA
PMTR-Lib	TGGAAAGGACGAAACACCGCCGAGCTGGAGGAAGCCCCCGTTTAAGAGCTATGCTGGA
PMTR-Lib	TGGAAAGGACGAAACACCGTCGATAACAGATTCCTCAACGTTTAAGAGCTATGCTGGA
PMTR-Lib	GTGGAAAGGACGAAACACCGGCGGAGGCTGGACGCTTGCAGTTTAAGAGCTATGCTGG
PMTR-Lib	TGGAAAGGACGAAACACCGGGCGGCGCTTGACCTGCGAGGTTTAAGAGCTATGCTGG
PMTR-Lib	TGGAAAGGACGAAACACCGGTCTGGCTACTACCAGACCGGTTTAAGAGCTATGCTGG
PMTR-Lib	TGGAAAGGACGAAACACCGACGTCCTCTCGCGGCCCTCAGTTTAAGAGCTATGCTGGA
PMTR-Lib	GTGGAAAGGACGAAACACCGGACGCGCGAGCGCAAGCAGCGTTTAAGAGCTATGCTGG
PMTR-Lib	GTGGAAAGGACGAAACACCGGAGACTCGGTGGGATCCATCGTTTAAGAGCTATGCTGG
PMTR-Lib	GTGGAAAGGACGAAACACCGGTTGGAGCTGAGCGAGGCGCGTTTAAGAGCTATGCTGG
PMTR-Lib	TGGAAAGGACGAAACACCGGCGCGGCCCCTGCAGTCCGGGTTTAAGAGCTATGCTGG
PMTR-Lib	TGGAAAGGACGAAACACCGGGCGGGTGACCCATGTCGCGGTTTAAGAGCTATGCTGG
PMTR-Lib	TGGAAAGGACGAAACACCGACCCGGGCCACTTACCTGTGGTTTAAGAGCTATGCTGGA
PMTR-Lib	GTGGAAAGGACGAAACACCGCTCACTGTAGGTGCGGCCCAGTTTAAGAGCTATGCTGG
PMTR-Lib	TGGAAAGGACGAAACACCGGGAGTTTGGGCCGCCACTGTGTTTAAGAGCTATGCTGG
PMTR-Lib	GTGGAAAGGACGAAACACCGCCGTTCCCCGACGGGCAGCAGTTTAAGAGCTATGCTGG
PMTR-Lib	GTGGAAAGGACGAAACACCGCTCACCATGATTGAAAACTGGTTTAAGAGCTATGCTGG
PMTR-Lib	GTGGAAAGGACGAAACACCGAAAGTCTAGAGACAGCATGGGTTTAAGAGCTATGCTGG
PMTR-Lib	TGGAAAGGACGAAACACCGTCTGTCCTCCGGCAAAAGCGGTTTAAGAGCTATGCTGG
PMTR-Lib	TGGAAAGGACGAAACACCGCGGCATAGCGCACCCCTGGGGTTTAAGAGCTATGCTGGA
PMTR-Lib	TGGAAAGGACGAAACACCGGAGGCCCCGGGTTGAGCGGGGTTTAAGAGCTATGCTGG
PMTR-Lib	GTGGAAAGGACGAAACACCGGTACACACTTATGCCATCACGTTTAAGAGCTATGCTGG
PMTR-Lib	GTGGAAAGGACGAAACACCGCTTCAAAGAGGCAGCTGCAGGTTTAAGAGCTATGCTGG
PMTR-Lib	TGGAAAGGACGAAACACCGAGTTTGCAGCCACCTCGCCGGTTTAAGAGCTATGCTGGA
PMTR-Lib	TGGAAAGGACGAAACACCGCCGGCGGGCGCGGGACTGCGGTTTAAGAGCTATGCTGG
PMTR-Lib	GTGGAAAGGACGAAACACCGCCGGGGCTGCTAGACGAGCGGTTTAAGAGCTATGCTGG
PMTR-Lib	GTGGAAAGGACGAAACACCGGGTCCCGAAGCGGCCAGCGCGTTTAAGAGCTATGCTGG
PMTR-Lib	TGGAAAGGACGAAACACCGGTAGAGGTGGACATGGCGTGGTTTAAGAGCTATGCTGG
PMTR-Lib	GTGGAAAGGACGAAACACCGGTAAGAGGAAAACGATTGTGGTTTAAGAGCTATGCTGG
PMTR-Lib	TGGAAAGGACGAAACACCGGCCGAGACAGAGAAAGACGAGTTTAAGAGCTATGCTGG
PMTR-Lib	TGGAAAGGACGAAACACCGGCACCCTCACCGCCGGCCTGGTTTAAGAGCTATGCTGG
PMTR-Lib	TGGAAAGGACGAAACACCGACGAATCCTGTCGGCCTCCGGTTTAAGAGCTATGCTGG
PMTR-Lib	TGGAAAGGACGAAACACCGCGTGGCCGGAACCGTCATAGGTTTAAGAGCTATGCTGGA
PMTR-Lib	GTGGAAAGGACGAAACACCGGGAAAAGCTCGCGGAAGACGGTTTAAGAGCTATGCTGG
PMTR-Lib	GTGGAAAGGACGAAACACCGACGTGAGCTAGCTGGCATGGGTTTAAGAGCTATGCTGG
PMTR-Lib	TGGAAAGGACGAAACACCGTGTCGCGCCCCTTTCCCACCGTTTAAGAGCTATGCTGG
PMTR-Lib	TGGAAAGGACGAAACACCGGGCGGTGGTGGCTGAGTCCGGTTTAAGAGCTATGCTGGA
PMTR-Lib	GTGGAAAGGACGAAACACCGAGCTAGCACAAACGGACTGGGTTTAAGAGCTATGCTGG
PMTR-Lib	TGGAAAGGACGAAACACCGCATTAGTCTGATACCTGTGCGTTTAAGAGCTATGCTGGA
PMTR-Lib	TGGAAAGGACGAAACACCGGTGGCAGCTGGAGAAGACCCGTTTAAGAGCTATGCTGGA
PMTR-Lib	GTGGAAAGGACGAAACACCGGTGTCGCGAAGGTCCCGGTGGTTTAAGAGCTATGCTGG
PMTR-Lib	GTGGAAAGGACGAAACACCGCTCAGATCCCGGATCCGGAGGTTTAAGAGCTATGCTGG
PMTR-Lib	TGGAAAGGACGAAACACCGACCGGCACCTCCGAGACTCGGTTTAAGAGCTATGCTGG
PMTR-Lib	GTGGAAAGGACGAAACACCGTCCCCTCTCCCAGAGCGCAGGTTTAAGAGCTATGCTGG
PMTR-Lib	TGGAAAGGACGAAACACCGGAGGAGAGGGAGCAGCGTCAGTTTAAGAGCTATGCTGG
PMTR-Lib	TGGAAAGGACGAAACACCGTGCGCGAACCCTGAACCCTAGTTTAAGAGCTATGCTGGA
PMTR-Lib	TGGAAAGGACGAAACACCGCACGGCCCCTAGGAGCAGCGGTTTAAGAGCTATGCTGG
PMTR-Lib	GTGGAAAGGACGAAACACCGCGCTGGCACTATGGTCATGGGTTTAAGAGCTATGCTGG
PMTR-Lib	GTGGAAAGGACGAAACACCGGCATGGTTCACTCCAGCATGGTTTAAGAGCTATGCTGG
PMTR-Lib	GTGGAAAGGACGAAACACCGCAAACCGCACCCCGCACCAAGTTTAAGAGCTATGCTGG
PMTR-Lib	GTGGAAAGGACGAAACACCGTCTGCCCAATCAGTTTCCAAGTTTAAGAGCTATGCTGG
PMTR-Lib	TGGAAAGGACGAAACACCGGCCGGGCGTCGGAGGCCCTGGTTTAAGAGCTATGCTGG
PMTR-Lib	TGGAAAGGACGAAACACCGAGTTTCTATCTCCTCATCCAGTTTAAGAGCTATGCTGG
PMTR-Lib	TGGAAAGGACGAAACACCGCCGACCCCTGGCTAGAGGGTGTTTAAGAGCTATGCTGG
PMTR-Lib	TGGAAAGGACGAAACACCGGGACGACGCGGCTTGGATTGGTTTAAGAGCTATGCTGG
PMTR-Lib	GTGGAAAGGACGAAACACCGGTGTATGCTCCACCAGTTGGGTTTAAGAGCTATGCTGG
PMTR-Lib	TGGAAAGGACGAAACACCGCTTCACCAACTCCTACCAGAGTTTAAGAGCTATGCTGG
PMTR-Lib	TGGAAAGGACGAAACACCGGTCCCGTCCTCACTCACCAGGTTTAAGAGCTATGCTGG
PMTR-Lib	TGGAAAGGACGAAACACCGACCGACTCCAGGGAGCTCCGGTTTAAGAGCTATGCTGG
PMTR-Lib	TGGAAAGGACGAAACACCGGTGGGGGCTCCCGCAGCTGGGTTTAAGAGCTATGCTGGA
PMTR-Lib	GTGGAAAGGACGAAACACCGCCTCCCTTCCACGAGCAGGGGTTTAAGAGCTATGCTGG
PMTR-Lib	TGGAAAGGACGAAACACCGCAGAGAAGCCGGCACCGGGAGTTTAAGAGCTATGCTGGA
PMTR-Lib	GTGGAAAGGACGAAACACCGATGTCTAGACCTAATCGTTTGTTTAAGAGCTATGCTGG
PMTR-Lib	TGGAAAGGACGAAACACCGAACAGGCTCTGATCACCTTCGTTTAAGAGCTATGCTGG
PMTR-Lib	GTGGAAAGGACGAAACACCGTGCGTGGTGCGTGATACGAGGTTTAAGAGCTATGCTGG
PMTR-Lib	TGGAAAGGACGAAACACCGCAGACCACACTAAGCGCAAAGTTTAAGAGCTATGCTGGA
PMTR-Lib	GTGGAAAGGACGAAACACCGGTGGCCGGACCGGACCGGACGTTTAAGAGCTATGCTGG
PMTR-Lib	GTGGAAAGGACGAAACACCGCCTCGCGCTGAAGTTGTGCAGTTTAAGAGCTATGCTGG
PMTR-Lib	TGGAAAGGACGAAACACCGAGACGCGCCCGCTGCACCCTGTTTAAGAGCTATGCTGG
PMTR-Lib	GTGGAAAGGACGAAACACCGATACGAGGCGCTTTTCTTTGGTTTAAGAGCTATGCTGG
PMTR-Lib	TGGAAAGGACGAAACACCGCCAGGCGCGAGCGGGAAGAGGTTTAAGAGCTATGCTGGA
PMTR-Lib	TGGAAAGGACGAAACACCGATGCCTCAGCCATAGTAAGTGTTTAAGAGCTATGCTGG
PMTR-Lib	TGGAAAGGACGAAACACCGGAGGGGCGCCGCCCGCCCAGGTTTAAGAGCTATGCTGG
PMTR-Lib	GTGGAAAGGACGAAACACCGAGTCACGGAGAGGTAGGATCGTTTAAGAGCTATGCTGG
PMTR-Lib	GTGGAAAGGACGAAACACCGCTGGCCTGTCAGGGCGCGGGGTTTAAGAGCTATGCTGG
PMTR-Lib	GTGGAAAGGACGAAACACCGCCGTCGCCGTCGCCGCCGGGGTTTAAGAGCTATGCTGG
PMTR-Lib	TGGAAAGGACGAAACACCGGGCGGCGGACCACCTCCAGGGTTTAAGAGCTATGCTGGA
PMTR-Lib	TGGAAAGGACGAAACACCGCCGGCCCCGGTTCTCACTGGGTTTAAGAGCTATGCTGG
PMTR-Lib	TGGAAAGGACGAAACACCGCAAGCCCCGCAACTTGAAGGGTTTAAGAGCTATGCTGG
PMTR-Lib	GTGGAAAGGACGAAACACCGAACAACACCTTCTCCCCGGCGTTTAAGAGCTATGCTGG
PMTR-Lib	GTGGAAAGGACGAAACACCGCCGCCCTAAGGTGACCGTCAGTTTAAGAGCTATGCTGG
PMTR-Lib	TGGAAAGGACGAAACACCGCTGCTGCCCAGCCCACGCCGGTTTAAGAGCTATGCTGGA
PMTR-Lib	TGGAAAGGACGAAACACCGGATCGTCGGCAACAAGTGGGGTTTAAGAGCTATGCTGG
PMTR-Lib	TGGAAAGGACGAAACACCGCGGGGAAGGCCAGAGGACCTGTTTAAGAGCTATGCTGGA
PMTR-Lib	TGGAAAGGACGAAACACCGAGATGGCGCCTGTTGTGACAGTTTAAGAGCTATGCTGGA
PMTR-Lib	TGGAAAGGACGAAACACCGTGAGGTGCTCGGAGCCTCGGGTTTAAGAGCTATGCTGG
PMTR-Lib	GTGGAAAGGACGAAACACCGCGTGGCCGGAACCGTCATAGGTTTAAGAGCTATGCTGG
PMTR-Lib	TGGAAAGGACGAAACACCGGGCCTGGGCCATGGAACTGGGTTTAAGAGCTATGCTGG
PMTR-Lib	TGGAAAGGACGAAACACCGCCACTCACCGGCTTGCTGGGGTTTAAGAGCTATGCTGGA
PMTR-Lib	TGGAAAGGACGAAACACCGGAAGCCGTGTCTCGCAGTCGGTTTAAGAGCTATGCTGG
PMTR-Lib	GTGGAAAGGACGAAACACCGCCCAAAGTGGAGGGTCCGGGGTTTAAGAGCTATGCTGG
PMTR-Lib	TGGAAAGGACGAAACACCGGAGTGAGAGGTAGAGCTGGAGTTTAAGAGCTATGCTGG
PMTR-Lib	GTGGAAAGGACGAAACACCGAACCGAGATGGCAGAGCAGTGTTTAAGAGCTATGCTGG
PMTR-Lib	TGGAAAGGACGAAACACCGCACATGGGGTACAGCACACCGTTTAAGAGCTATGCTGGA
PMTR-Lib	TGGAAAGGACGAAACACCGGTAGCTCGGTAGTCCAGTTGGTTTAAGAGCTATGCTGG
PMTR-Lib	GTGGAAAGGACGAAACACCGCCGGGAGCGCCGCTCCAGCGGTTTAAGAGCTATGCTGG
PMTR-Lib	TGGAAAGGACGAAACACCGGCCGAGACCAAGGAGCCGCCGTTTAAGAGCTATGCTGGA
PMTR-Lib	TGGAAAGGACGAAACACCGAGTCCGAGCCGACTAAGGGCGTTTAAGAGCTATGCTGG
PMTR-Lib	TGGAAAGGACGAAACACCGTGGTCCCTGTAGAACCACTGGTTTAAGAGCTATGCTGG
PMTR-Lib	GTGGAAAGGACGAAACACCGAGCACTTACCTCAAGGACCAGTTTAAGAGCTATGCTGG
PMTR-Lib	GTGGAAAGGACGAAACACCGGAGCCAGCCGGGTGGCACAGGTTTAAGAGCTATGCTGG
PMTR-Lib	TGGAAAGGACGAAACACCGCGGGGTAGAAGTACCTCTATGTTTAAGAGCTATGCTGG
PMTR-Lib	TGGAAAGGACGAAACACCGGGAGCTCATGGCTGGCGGGCGTTTAAGAGCTATGCTGGA
PMTR-Lib	GTGGAAAGGACGAAACACCGAGCTGCCTAGTACAAATTATGTTTAAGAGCTATGCTGG
PMTR-Lib	TGGAAAGGACGAAACACCGGGTGAGCGCTGCGGACACGGGTTTAAGAGCTATGCTGG
PMTR-Lib	TGGAAAGGACGAAACACCGGAAAAGAAGCAGGAGAAACGGTTTAAGAGCTATGCTGGA
PMTR-Lib	GTGGAAAGGACGAAACACCGTGCGAGACCCTAGAGGCCTGGTTTAAGAGCTATGCTGG
PMTR-Lib	GTGGAAAGGACGAAACACCGTCCAGCCCTGCCCATCTCTAGTTTAAGAGCTATGCTGG
PMTR-Lib	TGGAAAGGACGAAACACCGGGTCTGCTCCAATGGGAACCGTTTAAGAGCTATGCTGGA
PMTR-Lib	TGGAAAGGACGAAACACCGTGGCTGGTCCCTCGCAGGAGGTTTAAGAGCTATGCTGG
PMTR-Lib	TGGAAAGGACGAAACACCGACTTGGCCTCGCGGCTCCGGGTTTAAGAGCTATGCTGG
PMTR-Lib	TGGAAAGGACGAAACACCGAACTGAAGTCCCGGCTGCAGGTTTAAGAGCTATGCTGG
PMTR-Lib	TGGAAAGGACGAAACACCGCAAAATGCAGAGGGACTCGGGTTTAAGAGCTATGCTGGA
PMTR-Lib	TGGAAAGGACGAAACACCGTCCTAGTGTTTATTTATCCAGTTTAAGAGCTATGCTGGA
PMTR-Lib	GTGGAAAGGACGAAACACCGCAGGTGACTAAATTTCGACGGTTTAAGAGCTATGCTGG
PMTR-Lib	TGGAAAGGACGAAACACCGTCGGGGCCCGGTGTTCCCGGGTTTAAGAGCTATGCTGGA
PMTR-Lib	TGGAAAGGACGAAACACCGTACCCTCCGGATACGGACTGGTTTAAGAGCTATGCTGGA
PMTR-Lib	TGGAAAGGACGAAACACCGCTCGTCTGTAGTGCACGCCGGTTTAAGAGCTATGCTGG
PMTR-Lib	TGGAAAGGACGAAACACCGAGGCCCCTCAGACGCCACCGGTTTAAGAGCTATGCTGGA
PMTR-Lib	GTGGAAAGGACGAAACACCGCACCCGGACCCTCTCCAAGTGTTTAAGAGCTATGCTGG
PMTR-Lib	GTGGAAAGGACGAAACACCGTCGACGGCTAGAGCTCTCGGGTTTAAGAGCTATGCTGG
PMTR-Lib	TGGAAAGGACGAAACACCGAATCCCGGAAGTGACAGCTTGTTTAAGAGCTATGCTGG
PMTR-Lib	TGGAAAGGACGAAACACCGCGATGCCCCTCTCGAGAAGAGTTTAAGAGCTATGCTGGA
PMTR-Lib	GTGGAAAGGACGAAACACCGTGTGCCCCGCACCCTTCGGGGTTTAAGAGCTATGCTGG
PMTR-Lib	TGGAAAGGACGAAACACCGGCTCACCCAAAGCCACAGCGGTTTAAGAGCTATGCTGG
PMTR-Lib	TGGAAAGGACGAAACACCGAAGATGTCGTAATGAGCGGTGTTTAAGAGCTATGCTGG
PMTR-Lib	TGGAAAGGACGAAACACCGACTGACACCCGCAGAGCCGAGTTTAAGAGCTATGCTGGA
PMTR-Lib	GTGGAAAGGACGAAACACCGCGATGCTGAGTGCCCAGAGCGTTTAAGAGCTATGCTGG
PMTR-Lib	TGGAAAGGACGAAACACCGCGCGGCCGTGGAGGTTCCCGGTTTAAGAGCTATGCTGGA
PMTR-Lib	TGGAAAGGACGAAACACCGTGTAGTGGCGGAGAGGATCGGTTTAAGAGCTATGCTGGA
PMTR-Lib	TGGAAAGGACGAAACACCGAGCTCGCAGCCGGGCATGAGGTTTAAGAGCTATGCTGG
PMTR-Lib	GTGGAAAGGACGAAACACCGGCGTTGTCCGCGCTCCCGGTGTTTAAGAGCTATGCTGG
PMTR-Lib	TGGAAAGGACGAAACACCGGAGAGGTTGAAGAAAGCCGAGTTTAAGAGCTATGCTGGA
PMTR-Lib	GTGGAAAGGACGAAACACCGCGCTACACGTAGGGCCACCTGTTTAAGAGCTATGCTGG
PMTR-Lib	TGGAAAGGACGAAACACCGTAGACTACGTGGCGGAGGCGTTTAAGAGCTATGCTGG
PMTR-Lib	GTGGAAAGGACGAAACACCGTGCATGCCGAGCATTTTCAAGTTTAAGAGCTATGCTGG
PMTR-Lib	TGGAAAGGACGAAACACCGTGGACCAAGCGGCCGGTGAGGTTTAAGAGCTATGCTGG
PMTR-Lib	GTGGAAAGGACGAAACACCGAAGGCCGCGTACCTGCGGGGGTTTAAGAGCTATGCTGG
PMTR-Lib	GTGGAAAGGACGAAACACCGTGAATACAGAAGTATGTTCAGTTTAAGAGCTATGCTGG
PMTR-Lib	TGGAAAGGACGAAACACCGCGGCGCGGGCTTCGGGCTCAGTTTAAGAGCTATGCTGGA
PMTR-Lib	TGGAAAGGACGAAACACCGTTAGAAACTCAATTTCCCGGGTTTAAGAGCTATGCTGGA
PMTR-Lib	GTGGAAAGGACGAAACACCGCTAGTGCCTATAGCTAAGGCGTTTAAGAGCTATGCTGG
PMTR-Lib	TGGAAAGGACGAAACACCGCTGCTGGGACTCGCGTCGGTGTTTAAGAGCTATGCTGGA
PMTR-Lib	TGGAAAGGACGAAACACCGGGAGCCTCCGGGACGGCGAGGTTTAAGAGCTATGCTGGA
PMTR-Lib	TGGAAAGGACGAAACACCGGCGCCGAGAACAAAGCGCGGGTTTAAGAGCTATGCTGG
PMTR-Lib	TGGAAAGGACGAAACACCGGCCGAGCCGGGCCGGCCGGGGTTTAAGAGCTATGCTGGA
PMTR-Lib	GTGGAAAGGACGAAACACCGTTGAATTGCTGCGCCCAGCGGTTTAAGAGCTATGCTGG
PMTR-Lib	TGGAAAGGACGAAACACCGACCCTCCCGCAAATTCTGGAGTTTAAGAGCTATGCTGGA
PMTR-Lib	GTGGAAAGGACGAAACACCGCCAGGAAAACCGAAACAGCGGTTTAAGAGCTATGCTGG
PMTR-Lib	TGGAAAGGACGAAACACCGTTGCAACCCAGCCCGGAGGAGTTTAAGAGCTATGCTGGA
PMTR-Lib	TGGAAAGGACGAAACACCGGGGCGCGGCAGGCGCAGTCTGTTTAAGAGCTATGCTGGA
PMTR-Lib	GTGGAAAGGACGAAACACCGAAAGGGGGATCGAAATCCGGGTTTAAGAGCTATGCTGG
PMTR-Lib	TGGAAAGGACGAAACACCGAAAAAAAGAAAGGGGAAAGGGTTTAAGAGCTATGCTGG
PMTR-Lib	GTGGAAAGGACGAAACACCGGGAGTGCGATGTGGTAATGGGTTTAAGAGCTATGCTGG
PMTR-Lib	TGGAAAGGACGAAACACCGGGCGGCGGTGGCGAGCTGGGGTTTAAGAGCTATGCTGGA
PMTR-Lib	GTGGAAAGGACGAAACACCGCTGTAGAGGACAACATCGCAGTTTAAGAGCTATGCTGG
PMTR-Lib	TGGAAAGGACGAAACACCGCAGGCGGCGGCGAAGTCGGGGTTTAAGAGCTATGCTGGA
PMTR-Lib	TGGAAAGGACGAAACACCGAGGGACACCACGACGGCTCGGTTTAAGAGCTATGCTGG
PMTR-Lib	TGGAAAGGACGAAACACCGCTTGGCCACAGACGGGCGCAGTTTAAGAGCTATGCTGGA
PMTR-Lib	TGGAAAGGACGAAACACCGCAGAGCGGCTGCGCTACCGTGTTTAAGAGCTATGCTGG
PMTR-Lib	TGGAAAGGACGAAACACCGGCTTTGGCGAGGTCGGATGAGTTTAAGAGCTATGCTGG
PMTR-Lib	TGGAAAGGACGAAACACCGTGGCCCGCTGGCTGGCTGGTGTTTAAGAGCTATGCTGG
PMTR-Lib	GTGGAAAGGACGAAACACCGGGTACGGAGACTCTGGGGGAGTTTAAGAGCTATGCTGG
PMTR-Lib	TGGAAAGGACGAAACACCGAAAAGGACGGAGGAACAGCAGTTTAAGAGCTATGCTGG
PMTR-Lib	TGGAAAGGACGAAACACCGTGAGGCGGAACTCTGAGGTGGTTTAAGAGCTATGCTGG
PMTR-Lib	GTGGAAAGGACGAAACACCGGTGCGTTCTGCCGAAGCTTGGTTTAAGAGCTATGCTGG
PMTR-Lib	GTGGAAAGGACGAAACACCGGCCGGTTCTGGAGTGGCTGGGTTTAAGAGCTATGCTGG
PMTR-Lib	GTGGAAAGGACGAAACACCGGACCCGGAGAGAAGCAGGAGGTTTAAGAGCTATGCTGG
PMTR-Lib	TGGAAAGGACGAAACACCGACTGGAGGTTCCTCTGCTGTGTTTAAGAGCTATGCTGG
PMTR-Lib	TGGAAAGGACGAAACACCGGTGTGTGTGGAGTGGCTGCGGTTTAAGAGCTATGCTGGA
PMTR-Lib	TGGAAAGGACGAAACACCGTGAATTTCTCTCTGTAAAGGGTTTAAGAGCTATGCTGG
PMTR-Lib	TGGAAAGGACGAAACACCGCGGGACCGGAGAACCAGGACGTTTAAGAGCTATGCTGGA
PMTR-Lib	TGGAAAGGACGAAACACCGAGCGGCGCGAGCGTGACTGAGTTTAAGAGCTATGCTGG
PMTR-Lib	TGGAAAGGACGAAACACCGCAAGCCTAAAGGCAAGTATAGTTTAAGAGCTATGCTGGA
PMTR-Lib	GTGGAAAGGACGAAACACCGTGGGCGGGGCACGGGGGGGTGTTTAAGAGCTATGCTGG
PMTR-Lib	TGGAAAGGACGAAACACCGCGGCAGACACGCACGCACCCGTTTAAGAGCTATGCTGG
PMTR-Lib	GTGGAAAGGACGAAACACCGCCACTGAAGCGATAGCCGGGGTTTAAGAGCTATGCTGG
PMTR-Lib	TGGAAAGGACGAAACACCGTTGGAGTGGACGTCATTGCCGTTTAAGAGCTATGCTGG
PMTR-Lib	GTGGAAAGGACGAAACACCGGAGGGGCCAGGAACCGAGTGGTTTAAGAGCTATGCTGG
PMTR-Lib	TGGAAAGGACGAAACACCGACCTGTACCGGAGAAAACGCGTTTAAGAGCTATGCTGG
PMTR-Lib	GTGGAAAGGACGAAACACCGCAGAGCTGCTGGAGCGCTCGGTTTAAGAGCTATGCTGG
PMTR-Lib	TGGAAAGGACGAAACACCGAAATAGGGCCTTTCCGCCTGGTTTAAGAGCTATGCTGGA
PMTR-Lib	GTGGAAAGGACGAAACACCGCGCCGCCAATAGCGCCGCCAGTTTAAGAGCTATGCTGG
PMTR-Lib	TGGAAAGGACGAAACACCGGAGGAGCCGAGCTCGGGCAAGTTTAAGAGCTATGCTGGA
PMTR-Lib	TGGAAAGGACGAAACACCGCCCGATCGGGAAGTGGCGGGGTTTAAGAGCTATGCTGGA
PMTR-Lib	GTGGAAAGGACGAAACACCGAGGCCCGAGAGTCAGAACCTGTTTAAGAGCTATGCTGG
PMTR-Lib	GTGGAAAGGACGAAACACCGGGTAAGTCGGCCGGGCAGGTGTTTAAGAGCTATGCTGG
PMTR-Lib	GTGGAAAGGACGAAACACCGGGCGGACAGTGCGGAACTAAGTTTAAGAGCTATGCTGG
PMTR-Lib	TGGAAAGGACGAAACACCGCGGCTCGCTGGTCCCCGGCGGTTTAAGAGCTATGCTGGA
PMTR-Lib	TGGAAAGGACGAAACACCGTCCACGCAGACAGAGTACAGGTTTAAGAGCTATGCTGG
PMTR-Lib	TGGAAAGGACGAAACACCGCTCAGGCCCACAGACCTCTGGTTTAAGAGCTATGCTGG
PMTR-Lib	TGGAAAGGACGAAACACCGCTCGCAGCAGTTACTCACCAGTTTAAGAGCTATGCTGGA
PMTR-Lib	GTGGAAAGGACGAAACACCGCTACCCGGTCCCGGCTCCCGGTTTAAGAGCTATGCTGG
PMTR-Lib	GTGGAAAGGACGAAACACCGGGAGCCGGTGCTGGTGAACAGTTTAAGAGCTATGCTGG
PMTR-Lib	TGGAAAGGACGAAACACCGGGCTCTGAGGTGCCGGGGTGGTTTAAGAGCTATGCTGGA
PMTR-Lib	GTGGAAAGGACGAAACACCGGTGGGACAGCAGCCACAATGGTTTAAGAGCTATGCTGG
PMTR-Lib	GTGGAAAGGACGAAACACCGACACGCGCAGAACTGGCAACGTTTAAGAGCTATGCTGG
PMTR-Lib	TGGAAAGGACGAAACACCGCGCCATCTTCACGGCGACTGGTTTAAGAGCTATGCTGG
PMTR-Lib	TGGAAAGGACGAAACACCGTCCTAGGGTTGCGCAGCTGGGTTTAAGAGCTATGCTGGA
PMTR-Lib	TGGAAAGGACGAAACACCGAGCCGCGGACACCATGCAGTGTTTAAGAGCTATGCTGGA
PMTR-Lib	TGGAAAGGACGAAACACCGGCCTCGTCCACGCTCAGCACGTTTAAGAGCTATGCTGGA
PMTR-Lib	GTGGAAAGGACGAAACACCGGGGCGGGCGGCGAGCGGCCAGTTTAAGAGCTATGCTGG
PMTR-Lib	TGGAAAGGACGAAACACCGTCGGAACAACTGTATTGCTGGTTTAAGAGCTATGCTGG
PMTR-Lib	TGGAAAGGACGAAACACCGTAACCCAGAAGCCCATTCAGGTTTAAGAGCTATGCTGG
PMTR-Lib	GTGGAAAGGACGAAACACCGGACTGACCTGGCGGTCCGGGGTTTAAGAGCTATGCTGG
PMTR-Lib	TGGAAAGGACGAAACACCGCGCTATCGCAGAGTGGAGCGGTTTAAGAGCTATGCTGG
PMTR-Lib	GTGGAAAGGACGAAACACCGCCTTGGAGTCGGCGCGCAGGGTTTAAGAGCTATGCTGG
PMTR-Lib	TGGAAAGGACGAAACACCGTCAGGCGGCGCCAGGCCGGGGTTTAAGAGCTATGCTGG
PMTR-Lib	TGGAAAGGACGAAACACCGGTTCTATCTTGGCGCTAAAGGTTTAAGAGCTATGCTGGA
PMTR-Lib	TGGAAAGGACGAAACACCGAGCCGGTCATTCGTGGACCCGTTTAAGAGCTATGCTGG
PMTR-Lib	GTGGAAAGGACGAAACACCGGCAACCTCCTGGTTCCAAGTGTTTAAGAGCTATGCTGG
PMTR-Lib	TGGAAAGGACGAAACACCGGGCGACCGGTAACTGGCGAGGTTTAAGAGCTATGCTGGA
PMTR-Lib	TGGAAAGGACGAAACACCGCGGAGCGAGACACTTCGCCGGTTTAAGAGCTATGCTGG
PMTR-Lib	TGGAAAGGACGAAACACCGTGCAACAACTCGCCGCGCCGGTTTAAGAGCTATGCTGGA
PMTR-Lib	TGGAAAGGACGAAACACCGGCATGTAGAAGTCTTCGTCAGTTTAAGAGCTATGCTGGA
PMTR-Lib	TGGAAAGGACGAAACACCGCCCGGTATCACCACCACCAGGTTTAAGAGCTATGCTGG
PMTR-Lib	TGGAAAGGACGAAACACCGCACTGGCTTCGGCTGCGCAGGTTTAAGAGCTATGCTGG
PMTR-Lib	TGGAAAGGACGAAACACCGCAAAATGTCCCTGGAACAGGGTTTAAGAGCTATGCTGGA
PMTR-Lib	TGGAAAGGACGAAACACCGTGGTCTGGGCTGTGGCGCGCGTTTAAGAGCTATGCTGG
PMTR-Lib	TGGAAAGGACGAAACACCGGTTCAACGCCATCACCGGCGGTTTAAGAGCTATGCTGG
PMTR-Lib	TGGAAAGGACGAAACACCGTTACCTCAAGGACCATGGCTGTTTAAGAGCTATGCTGG
PMTR-Lib	GTGGAAAGGACGAAACACCGATGGCGGCAGCCGTTCTGAGGTTTAAGAGCTATGCTGG
PMTR-Lib	TGGAAAGGACGAAACACCGCAGCGGAGCGAGCGCCGCCGGTTTAAGAGCTATGCTGG
PMTR-Lib	TGGAAAGGACGAAACACCGCCCCTAGGACGATAGAGGCAGTTTAAGAGCTATGCTGG
PMTR-Lib	TGGAAAGGACGAAACACCGATGTAACGAGTTGTAAGTCAGTTTAAGAGCTATGCTGG
PMTR-Lib	TGGAAAGGACGAAACACCGCACGCTGACATTCCGGGCGCGTTTAAGAGCTATGCTGGA
PMTR-Lib	TGGAAAGGACGAAACACCGGATTAAGTGGCCGAAGAAAGGTTTAAGAGCTATGCTGGA
PMTR-Lib	GTGGAAAGGACGAAACACCGGAGCAGAGCGCGGTACCAGGGTTTAAGAGCTATGCTGG
PMTR-Lib	GTGGAAAGGACGAAACACCGCTAACGGACTGCAGAACGGAGTTTAAGAGCTATGCTGG
PMTR-Lib	TGGAAAGGACGAAACACCGTCCCCGGCGGCCGCCCCCCGGTTTAAGAGCTATGCTGG
PMTR-Lib	GTGGAAAGGACGAAACACCGTGTCGCGCTGGGACCCACACGTTTAAGAGCTATGCTGG
PMTR-Lib	GTGGAAAGGACGAAACACCGTTGGCCCAGAAATGGAGGTGGTTTAAGAGCTATGCTGG
PMTR-Lib	GTGGAAAGGACGAAACACCGGTACATTCCAGTATTCACGCGTTTAAGAGCTATGCTGG
PMTR-Lib	TGGAAAGGACGAAACACCGGGAGGCGGTTGCGGGGGACCGTTTAAGAGCTATGCTGGA
PMTR-Lib	TGGAAAGGACGAAACACCGCCCGGCTGTGCCGGTTGGTGGTTTAAGAGCTATGCTGG
PMTR-Lib	TGGAAAGGACGAAACACCGTAACCCGCTGACTGGACCGTGTTTAAGAGCTATGCTGG
PMTR-Lib	TGGAAAGGACGAAACACCGCCGTTCCCACGGCGGTAGGGGTTTAAGAGCTATGCTGGA
PMTR-Lib	TGGAAAGGACGAAACACCGCATCTGCGAGAGCTCCATGTGTTTAAGAGCTATGCTGG
PMTR-Lib	TGGAAAGGACGAAACACCGAGACTGCAGGAGATGTGGGCGTTTAAGAGCTATGCTGG
PMTR-Lib	TGGAAAGGACGAAACACCGCCGCGGCGCTGACGGTCCTGGTTTAAGAGCTATGCTGGA
PMTR-Lib	GTGGAAAGGACGAAACACCGCAGCCAGGTTGGCAGCTGACGTTTAAGAGCTATGCTGG
PMTR-Lib	GTGGAAAGGACGAAACACCGAAAACTGTAGCAAAAACTCCGTTTAAGAGCTATGCTGG
PMTR-Lib	GTGGAAAGGACGAAACACCGCGAGCCGAGTGTGAGCGGAAGTTTAAGAGCTATGCTGG
PMTR-Lib	GTGGAAAGGACGAAACACCGCGTTTCGGCCCGGCTCCCGGGTTTAAGAGCTATGCTGG
PMTR-Lib	TGGAAAGGACGAAACACCGAGTGGGACCTGAGGACTCTGGTTTAAGAGCTATGCTGG
PMTR-Lib	TGGAAAGGACGAAACACCGGCCTTCCCGAGCGCGGGACGGTTTAAGAGCTATGCTGGA
PMTR-Lib	TGGAAAGGACGAAACACCGGAGGCTGCAACGCCGAGCGGGTTTAAGAGCTATGCTGGA
PMTR-Lib	GTGGAAAGGACGAAACACCGAGCAGCAAGGCGCAGAACAGGTTTAAGAGCTATGCTGG
PMTR-Lib	TGGAAAGGACGAAACACCGGCCGCCGCTACACCTCACCAGTTTAAGAGCTATGCTGGA
PMTR-Lib	GTGGAAAGGACGAAACACCGAGCGGCTGCAGAAGACAGCGGTTTAAGAGCTATGCTGG
PMTR-Lib	TGGAAAGGACGAAACACCGGGACAGCACGAAGACCCCGGGTTTAAGAGCTATGCTGG
PMTR-Lib	GTGGAAAGGACGAAACACCGTCGCCTGCTGGAAAAGCAGTGTTTAAGAGCTATGCTGG
PMTR-Lib	TGGAAAGGACGAAACACCGTCACGTGGAAGATGCACTCGGTTTAAGAGCTATGCTGG
PMTR-Lib	TGGAAAGGACGAAACACCGTCCAGCCCCCAATCTCAGAGGTTTAAGAGCTATGCTGGA
PMTR-Lib	TGGAAAGGACGAAACACCGTACCATGAGCAAGCGGAACCGTTTAAGAGCTATGCTGG
PMTR-Lib	TGGAAAGGACGAAACACCGTGGTGGTTACCAGATCTGCAGTTTAAGAGCTATGCTGG
PMTR-Lib	TGGAAAGGACGAAACACCGACAGTCGCAGGAGAGTTCTGGTTTAAGAGCTATGCTGG
PMTR-Lib	TGGAAAGGACGAAACACCGCGGCGCGTGCCCGCAGACAAGTTTAAGAGCTATGCTGG
PMTR-Lib	GTGGAAAGGACGAAACACCGAAACGCTCTCGGAATTATGGGTTTAAGAGCTATGCTGG
PMTR-Lib	TGGAAAGGACGAAACACCGGCGGACTCAGCTCGACAAGGGTTTAAGAGCTATGCTGGA
PMTR-Lib	TGGAAAGGACGAAACACCGTCTGCACCTGCTTGGCGAAGGTTTAAGAGCTATGCTGGA
PMTR-Lib	GTGGAAAGGACGAAACACCGGCAGGTCGTCCCGGGTCCAGGTTTAAGAGCTATGCTGG
PMTR-Lib	TGGAAAGGACGAAACACCGGTCGAGGCTGGAGCTAAACCGTTTAAGAGCTATGCTGGA
PMTR-Lib	TGGAAAGGACGAAACACCGGAAAAGTCTCGTTCCAAGTTGTTTAAGAGCTATGCTGG
PMTR-Lib	TGGAAAGGACGAAACACCGGGCTGCTGTGGCTGTTCCGAGTTTAAGAGCTATGCTGGA
PMTR-Lib	TGGAAAGGACGAAACACCGCGCAGCTGCGACGACCCGCGGTTTAAGAGCTATGCTGGA
PMTR-Lib	TGGAAAGGACGAAACACCGCGGGGGCTGACATGTCGTCCGTTTAAGAGCTATGCTGG
PMTR-Lib	TGGAAAGGACGAAACACCGCCTCACCTTTAGGTCCTGTGGTTTAAGAGCTATGCTGG
PMTR-Lib	TGGAAAGGACGAAACACCGCCGACTGGGTAGGCCAACGTGTTTAAGAGCTATGCTGGA
PMTR-Lib	TGGAAAGGACGAAACACCGTGAAGTGGCGGCGGCTTCGGGTTTAAGAGCTATGCTGG
PMTR-Lib	TGGAAAGGACGAAACACCGCGGCTGCTTTCGAAAAGCGCGTTTAAGAGCTATGCTGG
PMTR-Lib	TGGAAAGGACGAAACACCGGGACACGGACCAGGCCCTGTGTTTAAGAGCTATGCTGGA
PMTR-Lib	TGGAAAGGACGAAACACCGCCATGCTCTGCTGAGCACGGGTTTAAGAGCTATGCTGGA
PMTR-Lib	TGGAAAGGACGAAACACCGTGGAAGCCTCGGACACAACTGTTTAAGAGCTATGCTGGA
PMTR-Lib	GTGGAAAGGACGAAACACCGCGAGACTCACCAGGGCAGAGGTTTAAGAGCTATGCTGG
PMTR-Lib	TGGAAAGGACGAAACACCGGTCAGCAGCATCGGGGCTGCGTTTAAGAGCTATGCTGG
PMTR-Lib	TGGAAAGGACGAAACACCGGGTGGGGTCGGTGCCCCCGGGTTTAAGAGCTATGCTGGA
PMTR-Lib	TGGAAAGGACGAAACACCGCTTATTACTCCAGTATAAGAGTTTAAGAGCTATGCTGG
PMTR-Lib	GTGGAAAGGACGAAACACCGGGCGGCTGGTGCTGCAGGGTGTTTAAGAGCTATGCTGG
PMTR-Lib	TGGAAAGGACGAAACACCGATCCCAGCAGCAAGCTTCAGGTTTAAGAGCTATGCTGGA
PMTR-Lib	TGGAAAGGACGAAACACCGGCTGACGGCTGCTGCGCCCGGTTTAAGAGCTATGCTGG
PMTR-Lib	TGGAAAGGACGAAACACCGGATATGCGGAGGGACTGGGCGTTTAAGAGCTATGCTGG
PMTR-Lib	TGGAAAGGACGAAACACCGCGGCTTCGGCTCCGATTTCGGTTTAAGAGCTATGCTGG
PMTR-Lib	TGGAAAGGACGAAACACCGCTCTACCCGAAGCTCACCCGGTTTAAGAGCTATGCTGGA
PMTR-Lib	TGGAAAGGACGAAACACCGTATAAGTCACATCCTTGGCCGTTTAAGAGCTATGCTGGA
PMTR-Lib	TGGAAAGGACGAAACACCGGCGGACGCAGCTCCTCAACTGTTTAAGAGCTATGCTGG
PMTR-Lib	TGGAAAGGACGAAACACCGAAAAAGAGGAGGGAGACCCGGTTTAAGAGCTATGCTGG
PMTR-Lib	GTGGAAAGGACGAAACACCGGCTGTGTTCGCGGACTCAGGGTTTAAGAGCTATGCTGG
PMTR-Lib	TGGAAAGGACGAAACACCGAACAAACTCTCAATTCTGTGGTTTAAGAGCTATGCTGGA
PMTR-Lib	TGGAAAGGACGAAACACCGGCGACTCCTCTTTCCCACTGGTTTAAGAGCTATGCTGGA
PMTR-Lib	TGGAAAGGACGAAACACCGGGAGAAGAACTCGAGTCCAGGTTTAAGAGCTATGCTGG
PMTR-Lib	TGGAAAGGACGAAACACCGGCGGCAGAGGAACAGGAGCCGTTTAAGAGCTATGCTGG
PMTR-Lib	TGGAAAGGACGAAACACCGCCAGGGACTCACCCAAACCGGTTTAAGAGCTATGCTGG
PMTR-Lib	GTGGAAAGGACGAAACACCGCCCGGACGTCAAAGCTGGATGTTTAAGAGCTATGCTGG
PMTR-Lib	GTGGAAAGGACGAAACACCGAAAAAAGCAAAGAAAACTTGGTTTAAGAGCTATGCTGG
PMTR-Lib	TGGAAAGGACGAAACACCGACTTTCCGGGATGGTCCCTGGTTTAAGAGCTATGCTGG
PMTR-Lib	TGGAAAGGACGAAACACCGGCCTGAGCGGGTCGCGAGCGGTTTAAGAGCTATGCTGG
PMTR-Lib	GTGGAAAGGACGAAACACCGTCAAGACAGGATCATTGATCGTTTAAGAGCTATGCTGG
PMTR-Lib	GTGGAAAGGACGAAACACCGGAAGGGCTTCAGGACGCGGGGTTTAAGAGCTATGCTGG
PMTR-Lib	GTGGAAAGGACGAAACACCGGGGCTGGTCCCAGAAGATGGGTTTAAGAGCTATGCTGG
PMTR-Lib	TGGAAAGGACGAAACACCGCGGGCCGAGGAGATTGGCGAGTTTAAGAGCTATGCTGG
PMTR-Lib	TGGAAAGGACGAAACACCGAAACTCACCCCTGAGCAGTGGTTTAAGAGCTATGCTGGA
PMTR-Lib	TGGAAAGGACGAAACACCGGAAGCTGAAGGTGAAAATCGGTTTAAGAGCTATGCTGG
PMTR-Lib	GTGGAAAGGACGAAACACCGGGGCCGCCGAGTCCCCTGGGGTTTAAGAGCTATGCTGG
PMTR-Lib	GTGGAAAGGACGAAACACCGACATGGCCTCGTTCTTGGTGGTTTAAGAGCTATGCTGG
PMTR-Lib	TGGAAAGGACGAAACACCGTGGCAACTAGGTCAGTGTTGGTTTAAGAGCTATGCTGGA
PMTR-Lib	TGGAAAGGACGAAACACCGTCCAGCCGTCCCAAGGAGCAGTTTAAGAGCTATGCTGGA
PMTR-Lib	TGGAAAGGACGAAACACCGAGTGGAAAGTGCGGCAGCGGGTTTAAGAGCTATGCTGG
PMTR-Lib	TGGAAAGGACGAAACACCGAAACTGCAGGCGCACGAGGGGTTTAAGAGCTATGCTGG
PMTR-Lib	TGGAAAGGACGAAACACCGGGGCCGGGACGGGATCCGGGGTTTAAGAGCTATGCTGG
PMTR-Lib	GTGGAAAGGACGAAACACCGTGCAAGGACCTGGTATGAACGTTTAAGAGCTATGCTGG
PMTR-Lib	GTGGAAAGGACGAAACACCGGCTACGAGGAAAGGTAAGTAGTTTAAGAGCTATGCTGG
PMTR-Lib	TGGAAAGGACGAAACACCGAGGAGCGGCTCTCGGTGCAGGTTTAAGAGCTATGCTGGA
PMTR-Lib	GTGGAAAGGACGAAACACCGCAGGGTGACCTCCAATGGCAGTTTAAGAGCTATGCTGG
PMTR-Lib	TGGAAAGGACGAAACACCGGTGGAGGGCGGAGTAGACGGGTTTAAGAGCTATGCTGG
PMTR-Lib	TGGAAAGGACGAAACACCGTCGTAGGGGCCCGGTCCGTGGTTTAAGAGCTATGCTGG
PMTR-Lib	GTGGAAAGGACGAAACACCGGCGCTGTGTTGGGACCGTGGGTTTAAGAGCTATGCTGG
PMTR-Lib	TGGAAAGGACGAAACACCGTGAAGGTAAAAGCCATTCTCGTTTAAGAGCTATGCTGGA
PMTR-Lib	TGGAAAGGACGAAACACCGTTCCTGTCCAGAAGTCTCGGGTTTAAGAGCTATGCTGG
PMTR-Lib	TGGAAAGGACGAAACACCGGGCCGGCAAGGAAAGGGTGAGTTTAAGAGCTATGCTGG
PMTR-Lib	TGGAAAGGACGAAACACCGGTCTCACGCACTCGCCACAGGTTTAAGAGCTATGCTGG
PMTR-Lib	GTGGAAAGGACGAAACACCGGGAGGAGGTAACCGCCGGGTGTTTAAGAGCTATGCTGG
PMTR-Lib	GTGGAAAGGACGAAACACCGGGAGCAATTGATTAATAGCTGTTTAAGAGCTATGCTGG
PMTR-Lib	TGGAAAGGACGAAACACCGTGTCGGTGAAGAAACGCGTCGTTTAAGAGCTATGCTGGA
PMTR-Lib	TGGAAAGGACGAAACACCGGGGTGGACAGCGACCCTCCTGTTTAAGAGCTATGCTGGA
PMTR-Lib	TGGAAAGGACGAAACACCGTCACCCAACCCCACCAACCGGTTTAAGAGCTATGCTGGA
PMTR-Lib	TGGAAAGGACGAAACACCGGCGCGGCCCGCTGCAATCCGGTTTAAGAGCTATGCTGG
PMTR-Lib	TGGAAAGGACGAAACACCGGGAGTGCGATGTGGTAATGGGTTTAAGAGCTATGCTGGA
PMTR-Lib	TGGAAAGGACGAAACACCGAGATGGCGGCGCCCATCTTGGTTTAAGAGCTATGCTGG
PMTR-Lib	TGGAAAGGACGAAACACCGAGGCCGAGCAGGAGGAGCGGGTTTAAGAGCTATGCTGG
PMTR-Lib	TGGAAAGGACGAAACACCGCAGGCGGCTCATGTTTGGATGTTTAAGAGCTATGCTGG
PMTR-Lib	GTGGAAAGGACGAAACACCGGTAACATGACTAAAAAGAAGGTTTAAGAGCTATGCTGG
PMTR-Lib	TGGAAAGGACGAAACACCGTCACTGTGTTTGAATCGAGGGTTTAAGAGCTATGCTGG
PMTR-Lib	GTGGAAAGGACGAAACACCGGCGCAGAGTAGAGCAGGGCAGTTTAAGAGCTATGCTGG
PMTR-Lib	TGGAAAGGACGAAACACCGCAGCGCGATGGAGGTGGTGCGTTTAAGAGCTATGCTGG
PMTR-Lib	TGGAAAGGACGAAACACCGCGCTAGGGTAAGGACAACCGGTTTAAGAGCTATGCTGGA
PMTR-Lib	GTGGAAAGGACGAAACACCGTTCTGACACACGGTCACTGCGTTTAAGAGCTATGCTGG
PMTR-Lib	TGGAAAGGACGAAACACCGGAGGACGGAAGTGAACTGTGGTTTAAGAGCTATGCTGGA
PMTR-Lib	TGGAAAGGACGAAACACCGCGGTCGAGTGAGGGAGCTGCGTTTAAGAGCTATGCTGGA
PMTR-Lib	TGGAAAGGACGAAACACCGTACTTACTGTGCAGGGAACGGTTTAAGAGCTATGCTGGA
PMTR-Lib	TGGAAAGGACGAAACACCGTAGGGGCTGTGGCAGTACGCGTTTAAGAGCTATGCTGG
PMTR-Lib	TGGAAAGGACGAAACACCGTTCGCTGGGCCGTCTTCTGCGTTTAAGAGCTATGCTGGA
PMTR-Lib	TGGAAAGGACGAAACACCGGGTTGCGCGCGCGCGCGCGGGTTTAAGAGCTATGCTGG
PMTR-Lib	TGGAAAGGACGAAACACCGATCCATGTGGTTACAATATTGTTTAAGAGCTATGCTGGA
PMTR-Lib	TGGAAAGGACGAAACACCGTCACCTTCAGCCGAAGATGGGTTTAAGAGCTATGCTGGA
PMTR-Lib	GTGGAAAGGACGAAACACCGGCCGGGTGAGGAGTTGCGCGGTTTAAGAGCTATGCTGG
PMTR-Lib	TGGAAAGGACGAAACACCGTGCGGAGCAGGCGAGCGAGCGTTTAAGAGCTATGCTGG
PMTR-Lib	TGGAAAGGACGAAACACCGCGCCGGGACCGAGTAGCAGGGTTTAAGAGCTATGCTGGA
PMTR-Lib	GTGGAAAGGACGAAACACCGGGGCGCCCTGACCGAGCGAGGTTTAAGAGCTATGCTGG
PMTR-Lib	GTGGAAAGGACGAAACACCGGCTCCGCGAGTACGGCGCGGGTTTAAGAGCTATGCTGG
PMTR-Lib	TGGAAAGGACGAAACACCGGATCGTCACTTGGTGAGTAGGTTTAAGAGCTATGCTGG
PMTR-Lib	TGGAAAGGACGAAACACCGACAGGAAGCGTTCCAACTGCGTTTAAGAGCTATGCTGGA
PMTR-Lib	TGGAAAGGACGAAACACCGGTGGTCGCCGGTCGGCCGAGGTTTAAGAGCTATGCTGG
PMTR-Lib	TGGAAAGGACGAAACACCGGGGAGGTGGCGGCGCCGTGGGTTTAAGAGCTATGCTGGA
PMTR-Lib	GTGGAAAGGACGAAACACCGCTGCCGGCACCAGCGCTCCGGTTTAAGAGCTATGCTGG
PMTR-Lib	TGGAAAGGACGAAACACCGCTGCTCAAAATTTCTCTTCCGTTTAAGAGCTATGCTGG
PMTR-Lib	GTGGAAAGGACGAAACACCGGCGGCTGAAACGTCTTTGGAGTTTAAGAGCTATGCTGG
PMTR-Lib	GTGGAAAGGACGAAACACCGGTGAGTATAGTTACCGCGTGGTTTAAGAGCTATGCTGG
PMTR-Lib	GTGGAAAGGACGAAACACCGCATGGCCTCTCTACTCGCCAGTTTAAGAGCTATGCTGG
PMTR-Lib	TGGAAAGGACGAAACACCGGCAGAGGCGACGCGAGATGGGTTTAAGAGCTATGCTGG
PMTR-Lib	GTGGAAAGGACGAAACACCGCCAGCGCAGGCAACTCCGCGGTTTAAGAGCTATGCTGG
PMTR-Lib	GTGGAAAGGACGAAACACCGCAGCAGCAGAGGGAGAGCTCGTTTAAGAGCTATGCTGG
PMTR-Lib	TGGAAAGGACGAAACACCGCCCCTAAGACTAAAGCTGCTGTTTAAGAGCTATGCTGGA
PMTR-Lib	TGGAAAGGACGAAACACCGCAGGGCTCGATCCTGGCCGGGTTTAAGAGCTATGCTGGA
PMTR-Lib	TGGAAAGGACGAAACACCGGGCGGTTCCGGGTAACGCAGGTTTAAGAGCTATGCTGG
PMTR-Lib	TGGAAAGGACGAAACACCGAGCGATAATGGCGGATATGGGTTTAAGAGCTATGCTGG
PMTR-Lib	TGGAAAGGACGAAACACCGGGCTAGCCAGGCAGGTTCGGGTTTAAGAGCTATGCTGGA
PMTR-Lib	TGGAAAGGACGAAACACCGCTTCCTGATGAGTTCGTCCAGTTTAAGAGCTATGCTGGA
PMTR-Lib	GTGGAAAGGACGAAACACCGCGGGGGGCGCGGGGAGCGGGGTTTAAGAGCTATGCTGG
PMTR-Lib	TGGAAAGGACGAAACACCGACTATGAGCCTCAGACGCCGGTTTAAGAGCTATGCTGGA
PMTR-Lib	TGGAAAGGACGAAACACCGAGGCGTCCAGGAGTGACCTGGTTTAAGAGCTATGCTGGA
PMTR-Lib	GTGGAAAGGACGAAACACCGGCGCCCGCCGGCCAGGAGAAGTTTAAGAGCTATGCTGG
PMTR-Lib	GTGGAAAGGACGAAACACCGGCGCCGCGCGCAAAGCCGTGGTTTAAGAGCTATGCTGG
PMTR-Lib	TGGAAAGGACGAAACACCGAGCGAGAGAGCGGCCCACGCGTTTAAGAGCTATGCTGG
PMTR-Lib	TGGAAAGGACGAAACACCGGAATATGTCGAGTTTCTCTAGTTTAAGAGCTATGCTGGA
PMTR-Lib	GTGGAAAGGACGAAACACCGAAGCTTGCAAACTCTACCCCGTTTAAGAGCTATGCTGG
PMTR-Lib	TGGAAAGGACGAAACACCGGGGGACGTCGGCCCCACAGAGTTTAAGAGCTATGCTGGA
PMTR-Lib	TGGAAAGGACGAAACACCGGCTGGGCGAGAAGTAGGGGAGTTTAAGAGCTATGCTGG
PMTR-Lib	TGGAAAGGACGAAACACCGGGAGAGCAACAAGTTCACCAGTTTAAGAGCTATGCTGGA
PMTR-Lib	TGGAAAGGACGAAACACCGGTGGAAGTCGGTCCGGCGCGGTTTAAGAGCTATGCTGGA
PMTR-Lib	GTGGAAAGGACGAAACACCGGAGGCCCTCGGCCCTCATGGGTTTAAGAGCTATGCTGG
PMTR-Lib	GTGGAAAGGACGAAACACCGGTCCAACAAGAGCAAGCTGTGTTTAAGAGCTATGCTGG
PMTR-Lib	TGGAAAGGACGAAACACCGCGCGGAGCCATACTAACCACGTTTAAGAGCTATGCTGGA
PMTR-Lib	TGGAAAGGACGAAACACCGTGGTTTAAATTCTGCACGGGGTTTAAGAGCTATGCTGG
PMTR-Lib	TGGAAAGGACGAAACACCGGACACCGGAGTTTGACGAAGGTTTAAGAGCTATGCTGG
PMTR-Lib	TGGAAAGGACGAAACACCGGCGGATCGAGAGGAAGGTCGGTTTAAGAGCTATGCTGG
PMTR-Lib	GTGGAAAGGACGAAACACCGTCTAACTCGGGCCTAGAACAGTTTAAGAGCTATGCTGG
PMTR-Lib	GTGGAAAGGACGAAACACCGGCTGCCGGTCCTCGAGTTGGGTTTAAGAGCTATGCTGG
PMTR-Lib	GTGGAAAGGACGAAACACCGCGCTGACGCGTCGTAGACGTGTTTAAGAGCTATGCTGG
PMTR-Lib	TGGAAAGGACGAAACACCGGCCCTGGGCCACAACACGGAGTTTAAGAGCTATGCTGGA
PMTR-Lib	GTGGAAAGGACGAAACACCGCCCAGTTCCTCCAGCCAGGGGTTTAAGAGCTATGCTGG
PMTR-Lib	TGGAAAGGACGAAACACCGGTCAGGGTTCGGCCTCAACAGTTTAAGAGCTATGCTGGA
PMTR-Lib	GTGGAAAGGACGAAACACCGCCTGCCCCGCGGCAAGATGGGTTTAAGAGCTATGCTGG
PMTR-Lib	GTGGAAAGGACGAAACACCGCCGGTACCGCTCTCACATTGGTTTAAGAGCTATGCTGG
PMTR-Lib	TGGAAAGGACGAAACACCGCGCCGTGTCAGTCGGGAGGGGTTTAAGAGCTATGCTGG
PMTR-Lib	TGGAAAGGACGAAACACCGCAGCAGCCGAGGCCACCAAGGTTTAAGAGCTATGCTGG
PMTR-Lib	GTGGAAAGGACGAAACACCGACGCGGGTGTGCGAGACAGAGTTTAAGAGCTATGCTGG
PMTR-Lib	TGGAAAGGACGAAACACCGGGAGTCGGCGCTCCAAGTTGGTTTAAGAGCTATGCTGGA
PMTR-Lib	TGGAAAGGACGAAACACCGCCCCGAGCAGGAGCAGGAGCGTTTAAGAGCTATGCTGGA
PMTR-Lib	TGGAAAGGACGAAACACCGGCGTGCCGGACCATGGCGCAGTTTAAGAGCTATGCTGG
PMTR-Lib	TGGAAAGGACGAAACACCGTTAAACTGAAGCAAGTTCGGGTTTAAGAGCTATGCTGGA
PMTR-Lib	TGGAAAGGACGAAACACCGCTGAAGCAGGCACCTGAGGCGTTTAAGAGCTATGCTGGA
PMTR-Lib	GTGGAAAGGACGAAACACCGCCGGGGTGCACTCACCGCCGGTTTAAGAGCTATGCTGG
PMTR-Lib	TGGAAAGGACGAAACACCGACGTCCGGGTAGCCCCGAAAGTTTAAGAGCTATGCTGGA
PMTR-Lib	GTGGAAAGGACGAAACACCGGCCAGTCGAACTCCCTCGTGGTTTAAGAGCTATGCTGG
PMTR-Lib	GTGGAAAGGACGAAACACCGGGAAAACAGCCGAGCCCCTGGTTTAAGAGCTATGCTGG
PMTR-Lib	GTGGAAAGGACGAAACACCGGGTACGCTGCGCGCCATGGAGTTTAAGAGCTATGCTGG
PMTR-Lib	GTGGAAAGGACGAAACACCGCCACCCACCCCGCTACACGTGTTTAAGAGCTATGCTGG
PMTR-Lib	TGGAAAGGACGAAACACCGAGCTGCGCCAGGATCACCGGTTTAAGAGCTATGCTGG
PMTR-Lib	TGGAAAGGACGAAACACCGACCAGACCCTCTTCTCAGCCGTTTAAGAGCTATGCTGGA
PMTR-Lib	TGGAAAGGACGAAACACCGCACCTCCAAGCGCTCGCGCGGTTTAAGAGCTATGCTGGA
PMTR-Lib	TGGAAAGGACGAAACACCGGCAGCGCAGGGCACGACGCGGTTTAAGAGCTATGCTGGA
PMTR-Lib	GTGGAAAGGACGAAACACCGAGTGAGCACACAGGGCGCTGGTTTAAGAGCTATGCTGG
PMTR-Lib	TGGAAAGGACGAAACACCGGGGGCCGCAGCCGCGCGAGGGTTTAAGAGCTATGCTGG
PMTR-Lib	GTGGAAAGGACGAAACACCGCTCCGCCCCGCCCGCCTCTGGTTTAAGAGCTATGCTGG
PMTR-Lib	TGGAAAGGACGAAACACCGCAACGAATACGAAAGCCAGGGTTTAAGAGCTATGCTGGA
PMTR-Lib	TGGAAAGGACGAAACACCGCCCTCCAAATGGGCTGCTGGGTTTAAGAGCTATGCTGGA
PMTR-Lib	GTGGAAAGGACGAAACACCGCCGCCGGGCAGGTCGGAAGGGTTTAAGAGCTATGCTGG
PMTR-Lib	TGGAAAGGACGAAACACCGTGTAGATGGAGGGGAGATTGGTTTAAGAGCTATGCTGGA
PMTR-Lib	TGGAAAGGACGAAACACCGGGCGCCGGCTACGAAGAGGAGTTTAAGAGCTATGCTGGA
PMTR-Lib	TGGAAAGGACGAAACACCGGGAGGCCGAGGACAGGACGTGTTTAAGAGCTATGCTGG
PMTR-Lib	GTGGAAAGGACGAAACACCGTGTCACAGAGACACAGGCGTGTTTAAGAGCTATGCTGG
PMTR-Lib	TGGAAAGGACGAAACACCGCGGCGTCACTGGGAGCCCGAGTTTAAGAGCTATGCTGGA
PMTR-Lib	GTGGAAAGGACGAAACACCGCTAGAGCAGCGCCGCCCGAGGTTTAAGAGCTATGCTGG
PMTR-Lib	TGGAAAGGACGAAACACCGGCCATCTTGAGAGCGTCCGGGTTTAAGAGCTATGCTGG
PMTR-Lib	GTGGAAAGGACGAAACACCGGCATCTGGAATCGCTGCCTCGTTTAAGAGCTATGCTGG
PMTR-Lib	GTGGAAAGGACGAAACACCGAGACGCGCCCGCTGCACCCTGTTTAAGAGCTATGCTGG
PMTR-Lib	TGGAAAGGACGAAACACCGCGAACAATGCTCCGGCCGGGGTTTAAGAGCTATGCTGGA
PMTR-Lib	GTGGAAAGGACGAAACACCGACGGACACAAAGGCTCCCGGGTTTAAGAGCTATGCTGG
PMTR-Lib	TGGAAAGGACGAAACACCGACGTCCATACTGTCGGCTACGTTTAAGAGCTATGCTGG
PMTR-Lib	TGGAAAGGACGAAACACCGTCCCGGGCACCCGATCTCGGGTTTAAGAGCTATGCTGG
PMTR-Lib	TGGAAAGGACGAAACACCGGTGTCGGGGCCAGCACGCCGGTTTAAGAGCTATGCTGG
PMTR-Lib	TGGAAAGGACGAAACACCGCGGTGGGCCCAATCCCGGGGGTTTAAGAGCTATGCTGG
PMTR-Lib	TGGAAAGGACGAAACACCGTACCAGTTTCGAACAGCTCGGTTTAAGAGCTATGCTGGA
PMTR-Lib	TGGAAAGGACGAAACACCGGTCAGAGGGCCACACAGGCTGTTTAAGAGCTATGCTGGA
PMTR-Lib	GTGGAAAGGACGAAACACCGTAGTACTCGTGTGAAGTTGGGTTTAAGAGCTATGCTGG
PMTR-Lib	TGGAAAGGACGAAACACCGAAACCTTCCCTGGCATCTGGGTTTAAGAGCTATGCTGG
PMTR-Lib	TGGAAAGGACGAAACACCGGTGAGCCAAGGGGAAGGCAGGTTTAAGAGCTATGCTGGA
PMTR-Lib	GTGGAAAGGACGAAACACCGCGCTCTGAGTTTCCTTAGAGGTTTAAGAGCTATGCTGG
PMTR-Lib	TGGAAAGGACGAAACACCGTCAGGAAGACCCACCTGGGAGTTTAAGAGCTATGCTGGA
PMTR-Lib	GTGGAAAGGACGAAACACCGATTGGGCCATGGTTCTGGAAGTTTAAGAGCTATGCTGG
PMTR-Lib	GTGGAAAGGACGAAACACCGGTTACGTACCCTCCAACTTCGTTTAAGAGCTATGCTGG
PMTR-Lib	GTGGAAAGGACGAAACACCGGGCTGGGGTCGGCTGCTGGGGTTTAAGAGCTATGCTGG
PMTR-Lib	TGGAAAGGACGAAACACCGGGGCGTTAAAGGTACATCGGTTTAAGAGCTATGCTGGA
PMTR-Lib	GTGGAAAGGACGAAACACCGGCCAGAGAGAGAAGATCGGGGTTTAAGAGCTATGCTGG
PMTR-Lib	TGGAAAGGACGAAACACCGCCGCCAGCAGCAGCGCCAGCGTTTAAGAGCTATGCTGGA
PMTR-Lib	TGGAAAGGACGAAACACCGGGGTCGCGGGAGGTGACGCGGTTTAAGAGCTATGCTGG
PMTR-Lib	TGGAAAGGACGAAACACCGCGGGTCGGAGAGGGTCGCCGGTTTAAGAGCTATGCTGG
PMTR-Lib	TGGAAAGGACGAAACACCGAAAGCGCGAGACCAACCCTTGTTTAAGAGCTATGCTGG
PMTR-Lib	GTGGAAAGGACGAAACACCGGGCCGCCCGGTGCTCTCCGCGTTTAAGAGCTATGCTGG
PMTR-Lib	TGGAAAGGACGAAACACCGTTGCCCTCCGCGCGCAGTCGGTTTAAGAGCTATGCTGGA
PMTR-Lib	TGGAAAGGACGAAACACCGCCAGTGCCCTTTTGTCGCAAGTTTAAGAGCTATGCTGG
PMTR-Lib	TGGAAAGGACGAAACACCGTGGCGGGCGGGCTGCCTACGGTTTAAGAGCTATGCTGG
PMTR-Lib	TGGAAAGGACGAAACACCGCTCCTCCTGCTGCTCTCGGGGTTTAAGAGCTATGCTGG
PMTR-Lib	TGGAAAGGACGAAACACCGCCGCTGCGGCTGCTAGCCCGGTTTAAGAGCTATGCTGG
PMTR-Lib	TGGAAAGGACGAAACACCGCCTAGCCAGACCTCGCAGCCGTTTAAGAGCTATGCTGG
PMTR-Lib	TGGAAAGGACGAAACACCGGGGCCTCGCGTCCTCCCGTGGTTTAAGAGCTATGCTGG
PMTR-Lib	TGGAAAGGACGAAACACCGGCTTCACGCCAGGGGCGGAGGTTTAAGAGCTATGCTGG
PMTR-Lib	GTGGAAAGGACGAAACACCGCGGTAGGTCGCCAGCTGAGGGTTTAAGAGCTATGCTGG
PMTR-Lib	TGGAAAGGACGAAACACCGTGCGAGACCCTAGAGGCCTGGTTTAAGAGCTATGCTGGA
PMTR-Lib	TGGAAAGGACGAAACACCGTGTTTGGTGGGGTTACACGCGTTTAAGAGCTATGCTGGA
PMTR-Lib	GTGGAAAGGACGAAACACCGGAGGTGAGCTGTGCAGACCCGTTTAAGAGCTATGCTGG
PMTR-Lib	TGGAAAGGACGAAACACCGACCCACCTCAGGCAACAAAGGTTTAAGAGCTATGCTGG
PMTR-Lib	TGGAAAGGACGAAACACCGGCGGAAGATGGAGGAGCCGGGTTTAAGAGCTATGCTGGA
PMTR-Lib	GTGGAAAGGACGAAACACCGCGCAGCTGCGACGACCCGCGGTTTAAGAGCTATGCTGG
PMTR-Lib	GTGGAAAGGACGAAACACCGGAGCCGAGCTGATTTGATCGGTTTAAGAGCTATGCTGG
PMTR-Lib	TGGAAAGGACGAAACACCGACGCGGCCACGCCGGCGCGGGTTTAAGAGCTATGCTGGA
PMTR-Lib	TGGAAAGGACGAAACACCGCTAACTAAGTGACTCAACCAGTTTAAGAGCTATGCTGG
PMTR-Lib	TGGAAAGGACGAAACACCGCTGGCTCAGACGCTGATCTGGTTTAAGAGCTATGCTGG
PMTR-Lib	GTGGAAAGGACGAAACACCGGCGGCGAACCTGAGCCGGAAGTTTAAGAGCTATGCTGG
PMTR-Lib	GTGGAAAGGACGAAACACCGATGGGGAGCCGTTGAGAGTGGTTTAAGAGCTATGCTGG
PMTR-Lib	TGGAAAGGACGAAACACCGACGATTAGCGGCTCGCGGCGGTTTAAGAGCTATGCTGG
PMTR-Lib	TGGAAAGGACGAAACACCGGCCTCAGTCATGCCGGTGAGGTTTAAGAGCTATGCTGGA
PMTR-Lib	TGGAAAGGACGAAACACCGAGGTAAGGTAAGTCCGCTCCGTTTAAGAGCTATGCTGGA
PMTR-Lib	TGGAAAGGACGAAACACCGGCTGGTGAGTGTCCTTGACAGTTTAAGAGCTATGCTGGA
PMTR-Lib	TGGAAAGGACGAAACACCGCGCGGCGGTAGCACAAGCGGGTTTAAGAGCTATGCTGGA
PMTR-Lib	TGGAAAGGACGAAACACCGGGAGGCAGCGGAGACAGAGGGTTTAAGAGCTATGCTGG
PMTR-Lib	TGGAAAGGACGAAACACCGCTACCGCCGCCGCCGCCATGGTTTAAGAGCTATGCTGG
PMTR-Lib	TGGAAAGGACGAAACACCGCACCGGCGCAGAGTCGACTCGTTTAAGAGCTATGCTGG
PMTR-Lib	TGGAAAGGACGAAACACCGTAGGTTCCAGGCGCTGCTCAGTTTAAGAGCTATGCTGG
PMTR-Lib	TGGAAAGGACGAAACACCGCCAGCGGCGAGCAGTCCCGGGTTTAAGAGCTATGCTGG
PMTR-Lib	TGGAAAGGACGAAACACCGCAGTGGGCAGGTATGGCTGAGTTTAAGAGCTATGCTGG
PMTR-Lib	TGGAAAGGACGAAACACCGCCCCTCGAGCCGAGGCCGAGGTTTAAGAGCTATGCTGG
PMTR-Lib	TGGAAAGGACGAAACACCGGGCGGAGCCGGAGCAAGCAGGTTTAAGAGCTATGCTGG
PMTR-Lib	TGGAAAGGACGAAACACCGCGCTAAATTGTCACACGTTTGTTTAAGAGCTATGCTGGA
PMTR-Lib	TGGAAAGGACGAAACACCGCATGCTTCAGGGGAAGCCCAGTTTAAGAGCTATGCTGG
PMTR-Lib	GTGGAAAGGACGAAACACCGGGGAGTCCAGCGGTGTCCTGGTTTAAGAGCTATGCTGG
PMTR-Lib	TGGAAAGGACGAAACACCGCGCCCGGCTGCGGCGCGCTGGTTTAAGAGCTATGCTGGA
PMTR-Lib	TGGAAAGGACGAAACACCGGCTCTGCCCGCCGTCCCCCGGTTTAAGAGCTATGCTGG
PMTR-Lib	TGGAAAGGACGAAACACCGCCTACTTCAATTGCTGCTGGGTTTAAGAGCTATGCTGGA
PMTR-Lib	TGGAAAGGACGAAACACCGGATGCCAACGGTAAGTCCGGGTTTAAGAGCTATGCTGG
PMTR-Lib	GTGGAAAGGACGAAACACCGTACCCGGCCGCCAGCCACCAGTTTAAGAGCTATGCTGG
PMTR-Lib	GTGGAAAGGACGAAACACCGCGAAGCCGCGGGTCTCCGGCGTTTAAGAGCTATGCTGG
PMTR-Lib	TGGAAAGGACGAAACACCGTCGGGCCACGGGTCACTCACGTTTAAGAGCTATGCTGGA
PMTR-Lib	GTGGAAAGGACGAAACACCGGGCGGCTGACATAGGCTGAAGTTTAAGAGCTATGCTGG
PMTR-Lib	GTGGAAAGGACGAAACACCGGTGCGCTCGCGGTTCTCTCGGTTTAAGAGCTATGCTGG
PMTR-Lib	TGGAAAGGACGAAACACCGGGCGACTACAGGTAGCAGGAGTTTAAGAGCTATGCTGGA
PMTR-Lib	TGGAAAGGACGAAACACCGCGAGTTATGCGGCCTCTGGGGTTTAAGAGCTATGCTGG
PMTR-Lib	TGGAAAGGACGAAACACCGAGCAGTGAGGTGTGGAGACAGTTTAAGAGCTATGCTGG
PMTR-Lib	GTGGAAAGGACGAAACACCGCTGGTTCCCAGCGAGGCGGGGTTTAAGAGCTATGCTGG
PMTR-Lib	TGGAAAGGACGAAACACCGCTCAGCTGATGCAGGCCGGTGTTTAAGAGCTATGCTGG
PMTR-Lib	TGGAAAGGACGAAACACCGTCCTAGGGGCCTAGCCTGTGGTTTAAGAGCTATGCTGGA
PMTR-Lib	TGGAAAGGACGAAACACCGTTGGTGTGTCCTCGGTTTCTGTTTAAGAGCTATGCTGGA
PMTR-Lib	TGGAAAGGACGAAACACCGCCGAAGATGGGGGTGCGGAGGTTTAAGAGCTATGCTGGA
PMTR-Lib	TGGAAAGGACGAAACACCGGGGCTCCCTAAGTAGCGGAAGTTTAAGAGCTATGCTGG
PMTR-Lib	TGGAAAGGACGAAACACCGAGGAGAGCTGGGCCTGACGAGTTTAAGAGCTATGCTGG
PMTR-Lib	TGGAAAGGACGAAACACCGGGCGGCACCTGCACATCTGGGTTTAAGAGCTATGCTGGA
PMTR-Lib	GTGGAAAGGACGAAACACCGCGGCACCATGGCCAAGACCGGTTTAAGAGCTATGCTGG
PMTR-Lib	TGGAAAGGACGAAACACCGAGGGACGCACGCCGGGTCCGGTTTAAGAGCTATGCTGG
PMTR-Lib	TGGAAAGGACGAAACACCGACGCGCAAGGCTGGGGGCTGGTTTAAGAGCTATGCTGG
PMTR-Lib	TGGAAAGGACGAAACACCGGGGCCATTGAGTGGCGATGGGTTTAAGAGCTATGCTGG
PMTR-Lib	GTGGAAAGGACGAAACACCGGTCAGGTCAGGGGCTACGGAGTTTAAGAGCTATGCTGG
PMTR-Lib	GTGGAAAGGACGAAACACCGTCCTCATCCGAGAGCTGCTGGTTTAAGAGCTATGCTGG
PMTR-Lib	GTGGAAAGGACGAAACACCGGTCCCGAAGCGGCCAGCGCCGTTTAAGAGCTATGCTGG
PMTR-Lib	TGGAAAGGACGAAACACCGGGACGCCGCTTTGTTGCCTGGTTTAAGAGCTATGCTGG
PMTR-Lib	TGGAAAGGACGAAACACCGAGTGGCGGCGGCGAAGGTGGGTTTAAGAGCTATGCTGGA
PMTR-Lib	TGGAAAGGACGAAACACCGCTGGCCTGGTCCAGCACCTGGTTTAAGAGCTATGCTGGA
PMTR-Lib	TGGAAAGGACGAAACACCGACAGCACCATGTCTCCCACTGTTTAAGAGCTATGCTGGA
PMTR-Lib	GTGGAAAGGACGAAACACCGCGCTTGCATGACCCTGACATGTTTAAGAGCTATGCTGG
PMTR-Lib	GTGGAAAGGACGAAACACCGAGTGGTATCTGTGGGACCAGGTTTAAGAGCTATGCTGG
PMTR-Lib	GTGGAAAGGACGAAACACCGGCGGGTAGAGTTCTGTACCCGTTTAAGAGCTATGCTGG
PMTR-Lib	TGGAAAGGACGAAACACCGCTGAGCTGACCGGGTAGCCAGTTTAAGAGCTATGCTGG
PMTR-Lib	GTGGAAAGGACGAAACACCGAACAGCAACGCGGACCACGTGTTTAAGAGCTATGCTGG
PMTR-Lib	TGGAAAGGACGAAACACCGAAGCTGGAGAGCGAACGAGCGTTTAAGAGCTATGCTGG
PMTR-Lib	TGGAAAGGACGAAACACCGGGGTGCGGAGATGGTTGTCTGTTTAAGAGCTATGCTGG
PMTR-Lib	TGGAAAGGACGAAACACCGTCGGGGTGTTTCGGGGACTGGTTTAAGAGCTATGCTGG
PMTR-Lib	TGGAAAGGACGAAACACCGGGCCGTTCTTGCAGTAGACTGTTTAAGAGCTATGCTGGA
PMTR-Lib	TGGAAAGGACGAAACACCGTCCCTGGAGTTCTTGCAAGTGTTTAAGAGCTATGCTGGA
PMTR-Lib	TGGAAAGGACGAAACACCGGCGGCGGGGTCCAAGGACCGGTTTAAGAGCTATGCTGGA
PMTR-Lib	TGGAAAGGACGAAACACCGGCAGCAGGGGAAGGGGAACGGTTTAAGAGCTATGCTGGA
PMTR-Lib	TGGAAAGGACGAAACACCGGCCGGGCCCGGCGCTTCCAGGTTTAAGAGCTATGCTGG
PMTR-Lib	TGGAAAGGACGAAACACCGCGGACCCAGAACGCTCTCCCGTTTAAGAGCTATGCTGGA
PMTR-Lib	TGGAAAGGACGAAACACCGAGTTACAGTTTCATCACAAGGTTTAAGAGCTATGCTGGA
PMTR-Lib	GTGGAAAGGACGAAACACCGTCTGAGCAGGTGACGGAATGGTTTAAGAGCTATGCTGG
PMTR-Lib	TGGAAAGGACGAAACACCGAAACTCCACTCCTTCGCCAAGTTTAAGAGCTATGCTGGA
PMTR-Lib	TGGAAAGGACGAAACACCGGGCCGTGTGTACGGACTCGGGTTTAAGAGCTATGCTGGA
PMTR-Lib	GTGGAAAGGACGAAACACCGGGCAGGTACTGGATTGGCTAGTTTAAGAGCTATGCTGG
PMTR-Lib	GTGGAAAGGACGAAACACCGCGGCCTGGGTGCTGGCGAAGGTTTAAGAGCTATGCTGG
PMTR-Lib	GTGGAAAGGACGAAACACCGCAGCGATGCCCACATCCCCAGTTTAAGAGCTATGCTGG
PMTR-Lib	TGGAAAGGACGAAACACCGGCCCTCGGCTGTGGCTGCGGGTTTAAGAGCTATGCTGGA
PMTR-Lib	TGGAAAGGACGAAACACCGTCGCCGAGTTCCAGGTGATGGTTTAAGAGCTATGCTGGA
PMTR-Lib	GTGGAAAGGACGAAACACCGCGGAACGTCGGGAAGCGAGGGTTTAAGAGCTATGCTGG
PMTR-Lib	TGGAAAGGACGAAACACCGTCGTCTGTAGTGCACGCCGCGTTTAAGAGCTATGCTGGA
PMTR-Lib	TGGAAAGGACGAAACACCGGAATTTCACGGCACTGTTTGGTTTAAGAGCTATGCTGG
PMTR-Lib	TGGAAAGGACGAAACACCGATGGCCCGACTGTTGAGTGAGTTTAAGAGCTATGCTGG
PMTR-Lib	TGGAAAGGACGAAACACCGGGGGGTGCAGGGGAGTCAGAGTTTAAGAGCTATGCTGG
PMTR-Lib	TGGAAAGGACGAAACACCGGCGCGGCGCAGCGAAAATGGGTTTAAGAGCTATGCTGGA
PMTR-Lib	GTGGAAAGGACGAAACACCGCCCCCCCGCCCCTCACTCGGGTTTAAGAGCTATGCTGG
PMTR-Lib	GTGGAAAGGACGAAACACCGCAAGAGTGCTGCTGCTAACGGTTTAAGAGCTATGCTGG
PMTR-Lib	GTGGAAAGGACGAAACACCGTGGACCCAAACTGAGGAGCCGTTTAAGAGCTATGCTGG
PMTR-Lib	TGGAAAGGACGAAACACCGAGCCCAGGGTTAGGAACCGTGTTTAAGAGCTATGCTGG
PMTR-Lib	GTGGAAAGGACGAAACACCGGCTGGCCAAGGGTTCCATGTGTTTAAGAGCTATGCTGG
PMTR-Lib	GTGGAAAGGACGAAACACCGCGCCCAGCTCCCCAGCCCCGGTTTAAGAGCTATGCTGG
PMTR-Lib	GTGGAAAGGACGAAACACCGAGAAAATAGAGGTCAGTGTGGTTTAAGAGCTATGCTGG
PMTR-Lib	TGGAAAGGACGAAACACCGGGGCATGGTGCTGGTTGCTGGTTTAAGAGCTATGCTGGA
PMTR-Lib	TGGAAAGGACGAAACACCGGAGGCTTTCATTGCACACCGGTTTAAGAGCTATGCTGG
PMTR-Lib	TGGAAAGGACGAAACACCGGCGACGGGCAGTGGCAGTCAGTTTAAGAGCTATGCTGGA
PMTR-Lib	TGGAAAGGACGAAACACCGGGTGGGCGCTCAGCATCCCGGTTTAAGAGCTATGCTGG
PMTR-Lib	GTGGAAAGGACGAAACACCGGGCCGCCAGAGCCGGCGCAGGTTTAAGAGCTATGCTGG
PMTR-Lib	TGGAAAGGACGAAACACCGCGCGTGCATCTGCCGAAGGCGTTTAAGAGCTATGCTGG
PMTR-Lib	TGGAAAGGACGAAACACCGGGCTCGCAGCTCCTCGCCCGGTTTAAGAGCTATGCTGG
PMTR-Lib	GTGGAAAGGACGAAACACCGGGCGTGCGTAGCGCAGACCCGTTTAAGAGCTATGCTGG
PMTR-Lib	TGGAAAGGACGAAACACCGAAGGCCAGGCCGGTGCCCTGGTTTAAGAGCTATGCTGGA
PMTR-Lib	GTGGAAAGGACGAAACACCGTTAGCGGAGCACGGGCAAGGGTTTAAGAGCTATGCTGG
PMTR-Lib	GTGGAAAGGACGAAACACCGCGCCCGGCGAGGAGGAGGGAGTTTAAGAGCTATGCTGG
PMTR-Lib	TGGAAAGGACGAAACACCGTGTCCAGCCGGAGAAGCCACGTTTAAGAGCTATGCTGG
PMTR-Lib	GTGGAAAGGACGAAACACCGGGCAGGCAGCATGGCGGCCGGTTTAAGAGCTATGCTGG
PMTR-Lib	TGGAAAGGACGAAACACCGTACTTCTTACAGCGCTGCCTGTTTAAGAGCTATGCTGGA
PMTR-Lib	TGGAAAGGACGAAACACCGCGGAAACTGCCCCTTCTCGGGTTTAAGAGCTATGCTGGA
PMTR-Lib	TGGAAAGGACGAAACACCGCAGCCAAGCCCCGCCGATCGGTTTAAGAGCTATGCTGG
PMTR-Lib	TGGAAAGGACGAAACACCGGGCGTAGGATCGGCCGCTGGGTTTAAGAGCTATGCTGGA
PMTR-Lib	TGGAAAGGACGAAACACCGGCATTCTCCCTCGGCTCCGGGTTTAAGAGCTATGCTGGA
PMTR-Lib	GTGGAAAGGACGAAACACCGAATGTCCCTGGAACAGGAGGGTTTAAGAGCTATGCTGG
PMTR-Lib	TGGAAAGGACGAAACACCGTGGCGGCCAACGGGCCAGGTGTTTAAGAGCTATGCTGG
PMTR-Lib	TGGAAAGGACGAAACACCGTCGGGCCCCTACGGTCCCGGGTTTAAGAGCTATGCTGGA
PMTR-Lib	TGGAAAGGACGAAACACCGAAGGGAGAATGGCGGCGCCCGTTTAAGAGCTATGCTGGA
PMTR-Lib	TGGAAAGGACGAAACACCGAGCTGCGCGCTACTGGATCAGTTTAAGAGCTATGCTGG
PMTR-Lib	GTGGAAAGGACGAAACACCGGAGCGCAGGCCGGAAGATGGGTTTAAGAGCTATGCTGG
PMTR-Lib	GTGGAAAGGACGAAACACCGCGAGTCCGGGACGCCCAGCGGTTTAAGAGCTATGCTGG
PMTR-Lib	TGGAAAGGACGAAACACCGGAGTGGGGAGCGCGGCGTGGGTTTAAGAGCTATGCTGGA
PMTR-Lib	GTGGAAAGGACGAAACACCGCGTGCGTGAAATCGCTAGCTGTTTAAGAGCTATGCTGG
PMTR-Lib	TGGAAAGGACGAAACACCGCTGCCCGCCGCACACGGGGCGTTTAAGAGCTATGCTGGA
PMTR-Lib	TGGAAAGGACGAAACACCGCGGCTCCAGGAAAAGCGAGTGTTTAAGAGCTATGCTGG
PMTR-Lib	GTGGAAAGGACGAAACACCGCCCCCCAGCCTCACTCACCAGTTTAAGAGCTATGCTGG
PMTR-Lib	TGGAAAGGACGAAACACCGGCGTCGCGCTCTTAGCCCCGGTTTAAGAGCTATGCTGG
PMTR-Lib	GTGGAAAGGACGAAACACCGTAGGGGCTGTGGCAGTACGCGTTTAAGAGCTATGCTGG
PMTR-Lib	TGGAAAGGACGAAACACCGGTCTCAGACCACGAACTACAGTTTAAGAGCTATGCTGGA
PMTR-Lib	TGGAAAGGACGAAACACCGCCGCAGCCCGAAACTGGCCAGTTTAAGAGCTATGCTGGA
PMTR-Lib	GTGGAAAGGACGAAACACCGGTGTCTCTAGGGTGATACGTGTTTAAGAGCTATGCTGG
PMTR-Lib	GTGGAAAGGACGAAACACCGGAAGAGGAACCCGTGGGCCCGTTTAAGAGCTATGCTGG
PMTR-Lib	GTGGAAAGGACGAAACACCGGGCTCCGGAGCTGCCTGGCGGTTTAAGAGCTATGCTGG
PMTR-Lib	TGGAAAGGACGAAACACCGTCGAGCGCCGCGAGAAGGAGGTTTAAGAGCTATGCTGGA
PMTR-Lib	TGGAAAGGACGAAACACCGCGGGAGGCTACAGCGCGCGGGTTTAAGAGCTATGCTGG
PMTR-Lib	TGGAAAGGACGAAACACCGGCAAGATGGCGGCGCAACAGGTTTAAGAGCTATGCTGG
PMTR-Lib	GTGGAAAGGACGAAACACCGGGTCGCGCGGAGTGATCGTGGTTTAAGAGCTATGCTGG
PMTR-Lib	TGGAAAGGACGAAACACCGAAACTCCGGCGCAGGAGTCCGTTTAAGAGCTATGCTGG
PMTR-Lib	GTGGAAAGGACGAAACACCGGCTCGGCCTGGGCGATGACAGTTTAAGAGCTATGCTGG
PMTR-Lib	TGGAAAGGACGAAACACCGCGAGACTTAAGGACCGTGAGGTTTAAGAGCTATGCTGGA
PMTR-Lib	TGGAAAGGACGAAACACCGGGCGGCAGCAGCAACTACGGGTTTAAGAGCTATGCTGG
PMTR-Lib	GTGGAAAGGACGAAACACCGGTAGGAGGAAGGCGCCGCCGGTTTAAGAGCTATGCTGG
PMTR-Lib	TGGAAAGGACGAAACACCGTCCGCCGTGTCTCTCGGGGGGTTTAAGAGCTATGCTGG
PMTR-Lib	TGGAAAGGACGAAACACCGCGGGGGCTGACATGTCGTCCGTTTAAGAGCTATGCTGGA
PMTR-Lib	TGGAAAGGACGAAACACCGCAGACCAAGTCCTCCACAGAGTTTAAGAGCTATGCTGGA
PMTR-Lib	TGGAAAGGACGAAACACCGGCGCACTGGGAAGGCCGGGCGTTTAAGAGCTATGCTGGA
PMTR-Lib	GTGGAAAGGACGAAACACCGGGCTGGAGGCGTCTGAGGGGGTTTAAGAGCTATGCTGG
PMTR-Lib	GTGGAAAGGACGAAACACCGGCTGCGGGATGTGTCGCTGCGTTTAAGAGCTATGCTGG
PMTR-Lib	TGGAAAGGACGAAACACCGCAGGCATTGCAACAAGATAAGTTTAAGAGCTATGCTGGA
PMTR-Lib	TGGAAAGGACGAAACACCGAGTTGAATGGACCTCGACTAGTTTAAGAGCTATGCTGGA
PMTR-Lib	GTGGAAAGGACGAAACACCGCTGAATGCACTAACAGCAGCGTTTAAGAGCTATGCTGG
PMTR-Lib	GTGGAAAGGACGAAACACCGTCAGCGTCCAGCCTAGACGGGTTTAAGAGCTATGCTGG
PMTR-Lib	TGGAAAGGACGAAACACCGCTGGAAAAGAGGAGCCGACGGTTTAAGAGCTATGCTGGA
PMTR-Lib	TGGAAAGGACGAAACACCGTGTGTTAGCCGAGATCTCTGGTTTAAGAGCTATGCTGGA
PMTR-Lib	GTGGAAAGGACGAAACACCGTGCGGCCAGGATGGGCCGGAGTTTAAGAGCTATGCTGG
PMTR-Lib	TGGAAAGGACGAAACACCGTGGGCAGGAGATGAGCCTAGGTTTAAGAGCTATGCTGGA
PMTR-Lib	TGGAAAGGACGAAACACCGGCGCGGCGTGAGAAGCCATGGTTTAAGAGCTATGCTGG
PMTR-Lib	TGGAAAGGACGAAACACCGGGGAGCTGCACGGGGCTGCGGTTTAAGAGCTATGCTGGA
PMTR-Lib	GTGGAAAGGACGAAACACCGGTGAGTGTCGCTCTGCATTGGTTTAAGAGCTATGCTGG
PMTR-Lib	TGGAAAGGACGAAACACCGAGCCAGCGATACCTGTAACGGTTTAAGAGCTATGCTGGA
PMTR-Lib	TGGAAAGGACGAAACACCGATCTTCAGCGGGCGAGTCCCGTTTAAGAGCTATGCTGGA
PMTR-Lib	GTGGAAAGGACGAAACACCGAGCAGGGCAGGGATCTGCGTGTTTAAGAGCTATGCTGG
PMTR-Lib	TGGAAAGGACGAAACACCGAGTGCCGTGTGTGGTTCCCGGTTTAAGAGCTATGCTGGA
PMTR-Lib	TGGAAAGGACGAAACACCGGGGTCGCACGCAAGTCCGCGGTTTAAGAGCTATGCTGGA
PMTR-Lib	TGGAAAGGACGAAACACCGTTCCTAAAGAGGCGATGTGGGTTTAAGAGCTATGCTGGA
PMTR-Lib	TGGAAAGGACGAAACACCGGTGCGTGCGCGCGCAGATGTGTTTAAGAGCTATGCTGG
PMTR-Lib	TGGAAAGGACGAAACACCGCGCCCCCGGGAGGAAAGTGGGTTTAAGAGCTATGCTGG
PMTR-Lib	TGGAAAGGACGAAACACCGAGCCTCGGCAGTGAACCGGGGTTTAAGAGCTATGCTGGA
PMTR-Lib	TGGAAAGGACGAAACACCGCCGGCTGAGCCCAGGCTCAAGTTTAAGAGCTATGCTGGA
PMTR-Lib	TGGAAAGGACGAAACACCGCGGGTCTCCTCAGGTGGCAGGTTTAAGAGCTATGCTGG
PMTR-Lib	GTGGAAAGGACGAAACACCGCCGGCGGTGTGCGACTGAGTGTTTAAGAGCTATGCTGG
PMTR-Lib	GTGGAAAGGACGAAACACCGGGGATGAAAGGAGGGAACGCGTTTAAGAGCTATGCTGG
PMTR-Lib	TGGAAAGGACGAAACACCGGCGGCCCCTGGGGCCGTAGGGTTTAAGAGCTATGCTGG
PMTR-Lib	TGGAAAGGACGAAACACCGGCGGGCATGATAACACACGCGTTTAAGAGCTATGCTGGA
PMTR-Lib	TGGAAAGGACGAAACACCGGGTCGAGAATGTCATCAGCAGTTTAAGAGCTATGCTGG
PMTR-Lib	TGGAAAGGACGAAACACCGAGGCTGCTGGCTGAGGCCGGGTTTAAGAGCTATGCTGG
PMTR-Lib	TGGAAAGGACGAAACACCGAGGCGCGATGGCAGGTGTCGGTTTAAGAGCTATGCTGGA
PMTR-Lib	GTGGAAAGGACGAAACACCGGCGGGTGACCCATGTCGCGAGTTTAAGAGCTATGCTGG
PMTR-Lib	GTGGAAAGGACGAAACACCGGTCGGGAGCGATGGTGAAGAGTTTAAGAGCTATGCTGG
PMTR-Lib	TGGAAAGGACGAAACACCGTCGGACCTCGGGATCTGGGTGTTTAAGAGCTATGCTGG
PMTR-Lib	GTGGAAAGGACGAAACACCGGCCTGCGCTGCTCCCGACGGGTTTAAGAGCTATGCTGG
PMTR-Lib	GTGGAAAGGACGAAACACCGGTCCTCCAGATCCTCAAAGTGTTTAAGAGCTATGCTGG
PMTR-Lib	TGGAAAGGACGAAACACCGAGACGAATGGAGGTCACTGTGTTTAAGAGCTATGCTGGA
PMTR-Lib	TGGAAAGGACGAAACACCGCACGCAGCGCGGCCCGAAGAGTTTAAGAGCTATGCTGG
PMTR-Lib	TGGAAAGGACGAAACACCGGAACGCGCAAGGAGGGAGAGGTTTAAGAGCTATGCTGGA
PMTR-Lib	TGGAAAGGACGAAACACCGCAGGAGGGGAGCCTGCATCAGTTTAAGAGCTATGCTGG
PMTR-Lib	TGGAAAGGACGAAACACCGGTAAAGCTTGGGGACCTGGGTTTAAGAGCTATGCTGGA
PMTR-Lib	GTGGAAAGGACGAAACACCGCCGTGCGCTCCCGGGCTGCGGTTTAAGAGCTATGCTGG
PMTR-Lib	TGGAAAGGACGAAACACCGCCACGATGCCACCTCATCCCGTTTAAGAGCTATGCTGGA
PMTR-Lib	GTGGAAAGGACGAAACACCGGGCAGGCGACTAGGAGACTAGTTTAAGAGCTATGCTGG
PMTR-Lib	TGGAAAGGACGAAACACCGCCAGGAGGATGTTCCCGGGCGTTTAAGAGCTATGCTGG
PMTR-Lib	TGGAAAGGACGAAACACCGTGGATGCAGCATCCTAGTGGGTTTAAGAGCTATGCTGG
PMTR-Lib	TGGAAAGGACGAAACACCGTCCTCACCTAAAGTGCAATAGTTTAAGAGCTATGCTGG
PMTR-Lib	TGGAAAGGACGAAACACCGTGCGCGAACATGTAACTGGTGTTTAAGAGCTATGCTGG
PMTR-Lib	TGGAAAGGACGAAACACCGTCGGATAGTTCCTAGAGTCTGTTTAAGAGCTATGCTGG
PMTR-Lib	TGGAAAGGACGAAACACCGTTATAAACCCTGAGATATGAGTTTAAGAGCTATGCTGGA
PMTR-Lib	TGGAAAGGACGAAACACCGCTCACCGGTCCAGTGACACAGTTTAAGAGCTATGCTGGA
PMTR-Lib	TGGAAAGGACGAAACACCGGGTCAGTTTACCTACCCCAGGTTTAAGAGCTATGCTGG
PMTR-Lib	GTGGAAAGGACGAAACACCGGGCACCACTGAGGAACCACAGTTTAAGAGCTATGCTGG
PMTR-Lib	TGGAAAGGACGAAACACCGCCAGGCTCCTAGAAGTCGCTGTTTAAGAGCTATGCTGG
PMTR-Lib	GTGGAAAGGACGAAACACCGGGTCTAGCAGCCGGGCGCCGGTTTAAGAGCTATGCTGG
PMTR-Lib	TGGAAAGGACGAAACACCGAGGAGGGGCCAGCACAGGGCGTTTAAGAGCTATGCTGG
PMTR-Lib	TGGAAAGGACGAAACACCGCTCTTGGAGGAGAGGAACTGGTTTAAGAGCTATGCTGGA
PMTR-Lib	TGGAAAGGACGAAACACCGATTTAGTTTGGTGAGTTACGGTTTAAGAGCTATGCTGG
PMTR-Lib	GTGGAAAGGACGAAACACCGGAGGCTAGTGAAGAGCGACAGTTTAAGAGCTATGCTGG
PMTR-Lib	TGGAAAGGACGAAACACCGGCGGCCGGGCGCGAAAATGGGTTTAAGAGCTATGCTGG
PMTR-Lib	TGGAAAGGACGAAACACCGCCGATGTGCCCTCTGCGCCGGTTTAAGAGCTATGCTGG
PMTR-Lib	GTGGAAAGGACGAAACACCGCCCCAAAGCTTCCCTACCAAGTTTAAGAGCTATGCTGG
PMTR-Lib	GTGGAAAGGACGAAACACCGCGGCGCCATGGAGGCCACCGGTTTAAGAGCTATGCTGG
PMTR-Lib	TGGAAAGGACGAAACACCGGGCTGCCGCCAAGGTGCCTGGTTTAAGAGCTATGCTGGA
PMTR-Lib	TGGAAAGGACGAAACACCGGGAGGCGGCCTGGGCGATGGGTTTAAGAGCTATGCTGGA
PMTR-Lib	TGGAAAGGACGAAACACCGCTGACTGGGGGAGTTCGAGGGTTTAAGAGCTATGCTGG
PMTR-Lib	TGGAAAGGACGAAACACCGGGCGCCGTCCTGGAGCCCCGGTTTAAGAGCTATGCTGG
PMTR-Lib	TGGAAAGGACGAAACACCGCCGCCGCTGCGACGTTCAGGGTTTAAGAGCTATGCTGGA
PMTR-Lib	TGGAAAGGACGAAACACCGCGGAGTGTTGGTGAGTGACGGTTTAAGAGCTATGCTGG
PMTR-Lib	TGGAAAGGACGAAACACCGGCGAAGGAGCTGCAGCATCCGTTTAAGAGCTATGCTGG
PMTR-Lib	TGGAAAGGACGAAACACCGGGCGGAGTTAAAGTCAAAGCGTTTAAGAGCTATGCTGGA
PMTR-Lib	TGGAAAGGACGAAACACCGGGTAACGACCGATCGGCGCGGTTTAAGAGCTATGCTGG
PMTR-Lib	TGGAAAGGACGAAACACCGCCTCCGCTCTTCGCCTAAAAGTTTAAGAGCTATGCTGG
PMTR-Lib	TGGAAAGGACGAAACACCGAGGAGGAGCCGGACAAAGAGGTTTAAGAGCTATGCTGG
PMTR-Lib	TGGAAAGGACGAAACACCGGCGGCGGGTCCGGGCCCATGGTTTAAGAGCTATGCTGGA
PMTR-Lib	TGGAAAGGACGAAACACCGTCGCCAGGGTTCCCCCAGCGGTTTAAGAGCTATGCTGG
PMTR-Lib	TGGAAAGGACGAAACACCGGGCTCCGGAGCTGCCTGGCGGTTTAAGAGCTATGCTGG
PMTR-Lib	GTGGAAAGGACGAAACACCGGGCATGACGCCTTTCCGCGGGTTTAAGAGCTATGCTGG
PMTR-Lib	TGGAAAGGACGAAACACCGCGCGATGTGTGGCGACTGTGGTTTAAGAGCTATGCTGGA
PMTR-Lib	GTGGAAAGGACGAAACACCGTTTGGAAGAAGTCAGACTAGGTTTAAGAGCTATGCTGG
PMTR-Lib	TGGAAAGGACGAAACACCGACACCGCCACCTCTGATACAGTTTAAGAGCTATGCTGGA
PMTR-Lib	TGGAAAGGACGAAACACCGAGCGGTTGGCGTTGCCGGAGGTTTAAGAGCTATGCTGGA
PMTR-Lib	GTGGAAAGGACGAAACACCGGACGGTGCGCGATGGACCGAGTTTAAGAGCTATGCTGG
PMTR-Lib	TGGAAAGGACGAAACACCGGCTGTGGTCCGTGGGTCCGCGTTTAAGAGCTATGCTGGA
PMTR-Lib	TGGAAAGGACGAAACACCGAGCGCGTGCGGGGAAGCGGGGTTTAAGAGCTATGCTGGA
PMTR-Lib	TGGAAAGGACGAAACACCGGCGCAGCCCTCATCGCAACTGTTTAAGAGCTATGCTGG
PMTR-Lib	TGGAAAGGACGAAACACCGTGACGAGAGGTAGGTGAGCCGTTTAAGAGCTATGCTGGA
PMTR-Lib	TGGAAAGGACGAAACACCGTATTAGTCCGCTGCCCACGAGTTTAAGAGCTATGCTGG
PMTR-Lib	GTGGAAAGGACGAAACACCGAAGAGCGAGTGAATGAATCCGTTTAAGAGCTATGCTGG
PMTR-Lib	TGGAAAGGACGAAACACCGGAGAAACCATGCCGGCGACCGTTTAAGAGCTATGCTGG
PMTR-Lib	TGGAAAGGACGAAACACCGGGGCGCCGGACCCCAGAGCGGTTTAAGAGCTATGCTGG
PMTR-Lib	TGGAAAGGACGAAACACCGTGCCTGGCTTACCGGGACCGGTTTAAGAGCTATGCTGGA
PMTR-Lib	TGGAAAGGACGAAACACCGTCGGACCTCGGGATCTGGGTGTTTAAGAGCTATGCTGGA
PMTR-Lib	GTGGAAAGGACGAAACACCGACAAGCGGAATCATCCAGCAGTTTAAGAGCTATGCTGG
PMTR-Lib	GTGGAAAGGACGAAACACCGCCCCGCCATGAGCGGAAGCGGTTTAAGAGCTATGCTGG
PMTR-Lib	TGGAAAGGACGAAACACCGGCATTTCGGGGAAGTTTGAAGTTTAAGAGCTATGCTGGA
PMTR-Lib	TGGAAAGGACGAAACACCGTTATATGGTTTTAAACGGCTGTTTAAGAGCTATGCTGGA
PMTR-Lib	TGGAAAGGACGAAACACCGTTGGGGTGAGTACGACCTCAGTTTAAGAGCTATGCTGGA
PMTR-Lib	GTGGAAAGGACGAAACACCGGGCCTGCACCATGAGCGTCCGTTTAAGAGCTATGCTGG
PMTR-Lib	TGGAAAGGACGAAACACCGAGGCCGCCGTCCCCAGCGAGGTTTAAGAGCTATGCTGGA
PMTR-Lib	GTGGAAAGGACGAAACACCGTCATCTTACATCTGGGAGACGTTTAAGAGCTATGCTGG
PMTR-Lib	GTGGAAAGGACGAAACACCGACTCCGCTGGCTCGGTCCGGGTTTAAGAGCTATGCTGG
PMTR-Lib	GTGGAAAGGACGAAACACCGGAGAGCACAGAACGGGACGAGTTTAAGAGCTATGCTGG
PMTR-Lib	TGGAAAGGACGAAACACCGCCCGGGTTCCTCACCCAGCGGTTTAAGAGCTATGCTGG
PMTR-Lib	GTGGAAAGGACGAAACACCGTGGCCATGCTGGCGGGCGGGGTTTAAGAGCTATGCTGG
PMTR-Lib	TGGAAAGGACGAAACACCGCTGGTGGCCAGACTCCAAGTGTTTAAGAGCTATGCTGGA
PMTR-Lib	TGGAAAGGACGAAACACCGACCCGCCTGCTCGTCCATGGGTTTAAGAGCTATGCTGGA
PMTR-Lib	TGGAAAGGACGAAACACCGTCGGCGGCCTCTCTCGGTCGGTTTAAGAGCTATGCTGGA
PMTR-Lib	GTGGAAAGGACGAAACACCGGGCAAACGGCCCCTCCAGGAGTTTAAGAGCTATGCTGG
PMTR-Lib	TGGAAAGGACGAAACACCGCTGCGAGCCTTTGCAAACCTGTTTAAGAGCTATGCTGG
PMTR-Lib	TGGAAAGGACGAAACACCGCACAGCTCGCCGTCGCCCACGTTTAAGAGCTATGCTGG
PMTR-Lib	TGGAAAGGACGAAACACCGCCTAGGGACCAAGTCCCTGGGTTTAAGAGCTATGCTGG
PMTR-Lib	TGGAAAGGACGAAACACCGGGAGGCCCCCGCGCTCTCTGGTTTAAGAGCTATGCTGG
PMTR-Lib	TGGAAAGGACGAAACACCGCCCAGGCTGAGCGCCCATGGGTTTAAGAGCTATGCTGGA
PMTR-Lib	GTGGAAAGGACGAAACACCGCAGCGAAGACCAGCGGCGGTGTTTAAGAGCTATGCTGG
PMTR-Lib	TGGAAAGGACGAAACACCGAGCGCCCGTCCGGACTCTACGTTTAAGAGCTATGCTGGA
PMTR-Lib	TGGAAAGGACGAAACACCGCAGCTCCTCAACTAGGCAAGGTTTAAGAGCTATGCTGG
PMTR-Lib	TGGAAAGGACGAAACACCGAAGCTGGAGGCCGCGCGACAGTTTAAGAGCTATGCTGG
PMTR-Lib	GTGGAAAGGACGAAACACCGTCTGTGGAACAAAATTCACCGTTTAAGAGCTATGCTGG
PMTR-Lib	GTGGAAAGGACGAAACACCGGCCGGGATCGCGGAAAGTGAGTTTAAGAGCTATGCTGG
PMTR-Lib	TGGAAAGGACGAAACACCGGCGGCAGGTGGCCCCGCGCGGTTTAAGAGCTATGCTGGA
PMTR-Lib	TGGAAAGGACGAAACACCGAAGGGCACACAACACCTCAGGTTTAAGAGCTATGCTGGA
PMTR-Lib	TGGAAAGGACGAAACACCGGCCCCCGAGCCGGGAAGCCCGTTTAAGAGCTATGCTGG
PMTR-Lib	TGGAAAGGACGAAACACCGGCTACACACCTAGGTGCGGTGTTTAAGAGCTATGCTGG
PMTR-Lib	GTGGAAAGGACGAAACACCGCCGGAAGGAGGCGAACCCTGGTTTAAGAGCTATGCTGG
PMTR-Lib	TGGAAAGGACGAAACACCGTCCCACCGTTCTGGGGAGCGGTTTAAGAGCTATGCTGG
PMTR-Lib	GTGGAAAGGACGAAACACCGTGCCGTTACCGCTATGTGTGGTTTAAGAGCTATGCTGG
PMTR-Lib	TGGAAAGGACGAAACACCGAACTCTGAAACTCACCATCCGTTTAAGAGCTATGCTGG
PMTR-Lib	TGGAAAGGACGAAACACCGGGAAGGGGGCGACCGCAGGAGTTTAAGAGCTATGCTGG
PMTR-Lib	GTGGAAAGGACGAAACACCGGCGGATCGAGAGGAAGGTCGGTTTAAGAGCTATGCTGG
PMTR-Lib	TGGAAAGGACGAAACACCGTGCGGAAGCACACGGCGCGGGTTTAAGAGCTATGCTGG
PMTR-Lib	GTGGAAAGGACGAAACACCGAGAGAACCGGCAGATGACACGTTTAAGAGCTATGCTGG
PMTR-Lib	GTGGAAAGGACGAAACACCGGGCTGGCAAGCAGGGCACCGGTTTAAGAGCTATGCTGG
PMTR-Lib	TGGAAAGGACGAAACACCGCTGCAGTACGGAGCCTCAGGGTTTAAGAGCTATGCTGGA
PMTR-Lib	GTGGAAAGGACGAAACACCGCCGCCGCCCCATAGCCCACGGTTTAAGAGCTATGCTGG
PMTR-Lib	TGGAAAGGACGAAACACCGCCGCGCGCTCTCCGTCTGTGGTTTAAGAGCTATGCTGG
PMTR-Lib	TGGAAAGGACGAAACACCGCTCCCCGACCCGGCCATGCGGTTTAAGAGCTATGCTGGA
PMTR-Lib	GTGGAAAGGACGAAACACCGTGTGGGTGAGTACATGAGTGGTTTAAGAGCTATGCTGG
PMTR-Lib	TGGAAAGGACGAAACACCGCTGCCCCAGGCGTAATCCTCGTTTAAGAGCTATGCTGG
PMTR-Lib	TGGAAAGGACGAAACACCGTCCGAGCGGCAAGGCAGCGAGTTTAAGAGCTATGCTGGA
PMTR-Lib	TGGAAAGGACGAAACACCGAGCGCGCCGCGGGTACAAGGGTTTAAGAGCTATGCTGG
PMTR-Lib	GTGGAAAGGACGAAACACCGAGCGGTGGGTGTCAGGCTCCGTTTAAGAGCTATGCTGG
PMTR-Lib	TGGAAAGGACGAAACACCGCCCCTCGCTCAACCCCACGCGTTTAAGAGCTATGCTGGA
PMTR-Lib	TGGAAAGGACGAAACACCGCGGCAGCGGCGCGGACAGCGGTTTAAGAGCTATGCTGG
PMTR-Lib	TGGAAAGGACGAAACACCGGTCCTCGCAAGCCCACGCGCGTTTAAGAGCTATGCTGG
PMTR-Lib	TGGAAAGGACGAAACACCGGGCGGCTGGAGGGAACCAGTGTTTAAGAGCTATGCTGG
PMTR-Lib	GTGGAAAGGACGAAACACCGCCAGAGTCTCTGAAGGATAGGTTTAAGAGCTATGCTGG
PMTR-Lib	TGGAAAGGACGAAACACCGCTCTTCGCTTCCCGCCCGCGGTTTAAGAGCTATGCTGG
PMTR-Lib	TGGAAAGGACGAAACACCGATTCCCCACGGATTTGACGAGTTTAAGAGCTATGCTGGA
PMTR-Lib	TGGAAAGGACGAAACACCGGACGGCCCCGGCGCTGACGGGTTTAAGAGCTATGCTGGA
PMTR-Lib	TGGAAAGGACGAAACACCGTACTTTTTGGAATCCGTCTAGTTTAAGAGCTATGCTGG
PMTR-Lib	TGGAAAGGACGAAACACCGTAGCGACGGTATCTCTAGCCGTTTAAGAGCTATGCTGGA
PMTR-Lib	TGGAAAGGACGAAACACCGCCGGCAACCACTCAGACACTGTTTAAGAGCTATGCTGGA
PMTR-Lib	TGGAAAGGACGAAACACCGTCGAGGTGAGTGAGAGAGCGGTTTAAGAGCTATGCTGGA
PMTR-Lib	TGGAAAGGACGAAACACCGCCCGGCGCTGAATGGGCTGGGTTTAAGAGCTATGCTGG
PMTR-Lib	TGGAAAGGACGAAACACCGGCGCTGACGCCGAGCCATGGGTTTAAGAGCTATGCTGGA
PMTR-Lib	GTGGAAAGGACGAAACACCGGGCGGTATTTGTTGGGTCGGGTTTAAGAGCTATGCTGG
PMTR-Lib	TGGAAAGGACGAAACACCGGGGCGGGCTGGCAGCTAGAGGTTTAAGAGCTATGCTGG
PMTR-Lib	GTGGAAAGGACGAAACACCGCGCTTAGCTCCGCGCCTCCGGTTTAAGAGCTATGCTGG
PMTR-Lib	TGGAAAGGACGAAACACCGCCTAGGCCGCGGGACCCGGAGTTTAAGAGCTATGCTGGA
PMTR-Lib	TGGAAAGGACGAAACACCGCAAGATGGCGGTGTGCATCGGTTTAAGAGCTATGCTGG
PMTR-Lib	GTGGAAAGGACGAAACACCGAACCAATCAGGAAACGGCGGGTTTAAGAGCTATGCTGG
PMTR-Lib	TGGAAAGGACGAAACACCGGGCGGTCATGGAACGCCAAGGTTTAAGAGCTATGCTGGA
PMTR-Lib	TGGAAAGGACGAAACACCGGCACCGTGTGCCGGAGATAGGTTTAAGAGCTATGCTGG
PMTR-Lib	GTGGAAAGGACGAAACACCGGGAGTGATCGTGTGGAATCGGTTTAAGAGCTATGCTGG
PMTR-Lib	TGGAAAGGACGAAACACCGGGTCCTCAGTGCAGTGCAGGGTTTAAGAGCTATGCTGG
PMTR-Lib	TGGAAAGGACGAAACACCGCTCGAATCAGGAAAGAGAAGGTTTAAGAGCTATGCTGGA
PMTR-Lib	GTGGAAAGGACGAAACACCGTAACATCGCAGTGCTGCTCGGTTTAAGAGCTATGCTGG
PMTR-Lib	TGGAAAGGACGAAACACCGATGTCCCTAATGGTCTCGGCGTTTAAGAGCTATGCTGGA
PMTR-Lib	TGGAAAGGACGAAACACCGCATGGCGACTTGGTCTCAGCGTTTAAGAGCTATGCTGG
PMTR-Lib	TGGAAAGGACGAAACACCGGGAAACAGCTAGGGGCGACCGTTTAAGAGCTATGCTGG
PMTR-Lib	TGGAAAGGACGAAACACCGCAGACCAAGTCCTCCACAGAGTTTAAGAGCTATGCTGG
PMTR-Lib	GTGGAAAGGACGAAACACCGTAAAGTAGATCGGGCATCGTGTTTAAGAGCTATGCTGG
PMTR-Lib	TGGAAAGGACGAAACACCGGCGGGCGGCGGGGTAGGCGCGTTTAAGAGCTATGCTGGA
PMTR-Lib	TGGAAAGGACGAAACACCGCTGTATGCTCTTGAACTGTGGTTTAAGAGCTATGCTGG
PMTR-Lib	TGGAAAGGACGAAACACCGGCGATTTCTGCTGAACTTGGGTTTAAGAGCTATGCTGG
PMTR-Lib	TGGAAAGGACGAAACACCGCCCCACTTCTTACCATAGCGGTTTAAGAGCTATGCTGG
PMTR-Lib	TGGAAAGGACGAAACACCGCAGGCTCCTATCCCTTCACAGTTTAAGAGCTATGCTGG
PMTR-Lib	GTGGAAAGGACGAAACACCGCGCCCGTGCTCAGAATCCAGGTTTAAGAGCTATGCTGG
PMTR-Lib	TGGAAAGGACGAAACACCGAGTCGACAGCGCGATGGAGGGTTTAAGAGCTATGCTGGA
PMTR-Lib	GTGGAAAGGACGAAACACCGAATTGAGAAGCCGCGACTAAGTTTAAGAGCTATGCTGG
PMTR-Lib	GTGGAAAGGACGAAACACCGAGAGCTACGCTCCGTCCAGTGTTTAAGAGCTATGCTGG
PMTR-Lib	TGGAAAGGACGAAACACCGCGCTCGCCAGGGGAAGCCCGGTTTAAGAGCTATGCTGGA
PMTR-Lib	TGGAAAGGACGAAACACCGCTTCCTAGCCCAGAGCCCTGGTTTAAGAGCTATGCTGGA
PMTR-Lib	GTGGAAAGGACGAAACACCGCGTAGGTGTCAGCCATGGCGGTTTAAGAGCTATGCTGG
PMTR-Lib	TGGAAAGGACGAAACACCGGGACTGGACTGATGGTAGAGGTTTAAGAGCTATGCTGG
PMTR-Lib	TGGAAAGGACGAAACACCGGCTTCGCTGGCAGGACCTCAGTTTAAGAGCTATGCTGGA
PMTR-Lib	TGGAAAGGACGAAACACCGGTACTGCACCCTTCACACGAGTTTAAGAGCTATGCTGGA
PMTR-Lib	GTGGAAAGGACGAAACACCGCCAGCGTCCGGCCGGCAGAGGTTTAAGAGCTATGCTGG
PMTR-Lib	TGGAAAGGACGAAACACCGCCGGCACCAGGGCAGTACTGGTTTAAGAGCTATGCTGGA
PMTR-Lib	TGGAAAGGACGAAACACCGCGGAGCTCAATATCGCGGGAGTTTAAGAGCTATGCTGGA
PMTR-Lib	TGGAAAGGACGAAACACCGCGGTCGCGTCCGACACCCGGGTTTAAGAGCTATGCTGG
PMTR-Lib	GTGGAAAGGACGAAACACCGTTACCTTCCCCAAGCAAATGGTTTAAGAGCTATGCTGG
PMTR-Lib	TGGAAAGGACGAAACACCGAGGTGGTGAGTTACTTGGCTGTTTAAGAGCTATGCTGGA
PMTR-Lib	TGGAAAGGACGAAACACCGCCACCGCAGCCCCCTTAAGCGTTTAAGAGCTATGCTGG
PMTR-Lib	TGGAAAGGACGAAACACCGGGGAGCTCGAACCCGAGCCGGTTTAAGAGCTATGCTGGA
PMTR-Lib	TGGAAAGGACGAAACACCGTCCCGGACCCAAAACTGAAGGTTTAAGAGCTATGCTGG
PMTR-Lib	TGGAAAGGACGAAACACCGTGAATGGAGTAACCTGACAGGTTTAAGAGCTATGCTGG
PMTR-Lib	TGGAAAGGACGAAACACCGTGACCAGCAGAACAGCTCCAGTTTAAGAGCTATGCTGG
PMTR-Lib	GTGGAAAGGACGAAACACCGCTTCGGGAAAGCGAAACCCAGTTTAAGAGCTATGCTGG
PMTR-Lib	TGGAAAGGACGAAACACCGTGCCGCCACAACGAACCACGGTTTAAGAGCTATGCTGGA
PMTR-Lib	TGGAAAGGACGAAACACCGGGGCCCAGCACCCATGCTGCGTTTAAGAGCTATGCTGGA
PMTR-Lib	GTGGAAAGGACGAAACACCGAAAGGTGGCGGCGCTTTCGGGTTTAAGAGCTATGCTGG
PMTR-Lib	TGGAAAGGACGAAACACCGGCCGAGCCGAGCGAGCGCGGGTTTAAGAGCTATGCTGGA
PMTR-Lib	TGGAAAGGACGAAACACCGGGCGTGGACTGAAAGTTGCAGTTTAAGAGCTATGCTGGA
PMTR-Lib	GTGGAAAGGACGAAACACCGGTGAGATTGGCACCGTGTGCGTTTAAGAGCTATGCTGG
PMTR-Lib	TGGAAAGGACGAAACACCGGCTACCTTACTAGCTGCTCGGTTTAAGAGCTATGCTGG
PMTR-Lib	TGGAAAGGACGAAACACCGACGCTCCCGGGTCTGAGAAGGTTTAAGAGCTATGCTGG
PMTR-Lib	TGGAAAGGACGAAACACCGGCGGAGAACAGCGGTCGCGCGTTTAAGAGCTATGCTGGA
PMTR-Lib	TGGAAAGGACGAAACACCGAAGATGGCGTCCCGCAAGGAGTTTAAGAGCTATGCTGG
PMTR-Lib	TGGAAAGGACGAAACACCGCTGGCGGTGCCGGATCCTGAGTTTAAGAGCTATGCTGGA
PMTR-Lib	TGGAAAGGACGAAACACCGGATGGTGAGAAAGGCCTCCGGTTTAAGAGCTATGCTGGA
PMTR-Lib	TGGAAAGGACGAAACACCGACGCCGTTGTCTGGGTGGCGGTTTAAGAGCTATGCTGG
PMTR-Lib	TGGAAAGGACGAAACACCGGGCCCGGACCCTAAAGGACCGTTTAAGAGCTATGCTGGA
PMTR-Lib	TGGAAAGGACGAAACACCGGCTGACTGATCTCGCGAACTGTTTAAGAGCTATGCTGG
PMTR-Lib	GTGGAAAGGACGAAACACCGAGAGGGACAGAGGCTGAGCCGTTTAAGAGCTATGCTGG
PMTR-Lib	TGGAAAGGACGAAACACCGTAGAGCCAGCATAACCACTTGTTTAAGAGCTATGCTGGA
PMTR-Lib	GTGGAAAGGACGAAACACCGGCTTTTTCCAGCGAGAGCAAGTTTAAGAGCTATGCTGG
PMTR-Lib	GTGGAAAGGACGAAACACCGGGCGCGCGGAGCCGGGCTCGGTTTAAGAGCTATGCTGG
PMTR-Lib	TGGAAAGGACGAAACACCGCGCCCGGGATCTCGATGTAGGTTTAAGAGCTATGCTGGA
PMTR-Lib	TGGAAAGGACGAAACACCGAGCGAAGTAAGCACCGACCGGTTTAAGAGCTATGCTGG
PMTR-Lib	TGGAAAGGACGAAACACCGGCTGGGATGTGAGGAGCGGCGTTTAAGAGCTATGCTGGA
PMTR-Lib	GTGGAAAGGACGAAACACCGTGCCCTGCCTGGGTCCTCCGGTTTAAGAGCTATGCTGG
PMTR-Lib	GTGGAAAGGACGAAACACCGTGAGTCGCAGGGCACAGTGTGTTTAAGAGCTATGCTGG
PMTR-Lib	TGGAAAGGACGAAACACCGACACCGCCGTGAGGTCACCGGTTTAAGAGCTATGCTGG
PMTR-Lib	TGGAAAGGACGAAACACCGGGGTGCGGTGGTCGGCGGGGGTTTAAGAGCTATGCTGG
PMTR-Lib	GTGGAAAGGACGAAACACCGTGATGCACTTAAGATGACGGGTTTAAGAGCTATGCTGG
PMTR-Lib	TGGAAAGGACGAAACACCGGGAAGGACGGACGGACGCCGGTTTAAGAGCTATGCTGGA
PMTR-Lib	TGGAAAGGACGAAACACCGGACTGCGGGGCGGGCCATGGGTTTAAGAGCTATGCTGG
PMTR-Lib	GTGGAAAGGACGAAACACCGCGCGGGTCCCCGGGAGCGAAGTTTAAGAGCTATGCTGG
PMTR-Lib	TGGAAAGGACGAAACACCGGCCCTCCGGAACGAGCCCTGGTTTAAGAGCTATGCTGG
PMTR-Lib	GTGGAAAGGACGAAACACCGCGACGGCGGGAGGCTCGGCTGTTTAAGAGCTATGCTGG
PMTR-Lib	GTGGAAAGGACGAAACACCGCCATCCGGCGCAGACCGGGAGTTTAAGAGCTATGCTGG
PMTR-Lib	TGGAAAGGACGAAACACCGCTGTCGCCGGCTCCGAGCTGGTTTAAGAGCTATGCTGG
PMTR-Lib	GTGGAAAGGACGAAACACCGACCACTTGGCTTCCGGCACGGTTTAAGAGCTATGCTGG
PMTR-Lib	GTGGAAAGGACGAAACACCGCCGACCCAACAAATACCGCCGTTTAAGAGCTATGCTGG
PMTR-Lib	TGGAAAGGACGAAACACCGGGGAAGAAGGCGCTGCAACTGTTTAAGAGCTATGCTGG
PMTR-Lib	TGGAAAGGACGAAACACCGGAGAGCAGAACGGAGAACCGGTTTAAGAGCTATGCTGGA
PMTR-Lib	TGGAAAGGACGAAACACCGGTGGAACTTATACCTCGGCTGTTTAAGAGCTATGCTGG
PMTR-Lib	TGGAAAGGACGAAACACCGCCGGCGCGGTAGTTAGCTCCGTTTAAGAGCTATGCTGGA
PMTR-Lib	TGGAAAGGACGAAACACCGGGCCGCTGGTCCAAACGAAGGTTTAAGAGCTATGCTGG
PMTR-Lib	GTGGAAAGGACGAAACACCGCGCCGGCCCCGCTCATGCTGGTTTAAGAGCTATGCTGG
PMTR-Lib	TGGAAAGGACGAAACACCGAGCCGCTCCCGGACAGACGAGTTTAAGAGCTATGCTGGA
PMTR-Lib	TGGAAAGGACGAAACACCGACAGGCATGCCAGTGGTCCAGTTTAAGAGCTATGCTGGA
PMTR-Lib	TGGAAAGGACGAAACACCGCGCCGGCGGGGTCCAGTCAGGTTTAAGAGCTATGCTGGA
PMTR-Lib	TGGAAAGGACGAAACACCGAGGCGGCGGAGGCGGCTGGGGTTTAAGAGCTATGCTGGA
PMTR-Lib	TGGAAAGGACGAAACACCGAGGGAACCACCAAGGAGTCAGTTTAAGAGCTATGCTGG
PMTR-Lib	TGGAAAGGACGAAACACCGGTCCTCCAGATCCTCAAAGTGTTTAAGAGCTATGCTGG
PMTR-Lib	TGGAAAGGACGAAACACCGAGCGGGAGGCTGAAGCGCGGGTTTAAGAGCTATGCTGGA
PMTR-Lib	TGGAAAGGACGAAACACCGGGAAGCGCTGGGGTCCCGGAGTTTAAGAGCTATGCTGGA
PMTR-Lib	TGGAAAGGACGAAACACCGGGCGGCTGAGACAAAGGCGAGTTTAAGAGCTATGCTGGA
PMTR-Lib	TGGAAAGGACGAAACACCGGGCTGCTGGGCTCCGCGCCGGTTTAAGAGCTATGCTGG
PMTR-Lib	TGGAAAGGACGAAACACCGGGCGGCTGCCGGAGACCGAGGTTTAAGAGCTATGCTGGA
PMTR-Lib	GTGGAAAGGACGAAACACCGCGGCCGCGGCACAGCAGCCCGTTTAAGAGCTATGCTGG
PMTR-Lib	TGGAAAGGACGAAACACCGCGGCACGCTGGGAGGTAGCGGTTTAAGAGCTATGCTGG
PMTR-Lib	GTGGAAAGGACGAAACACCGGAAGAGGGAACGGGTCCTGGGTTTAAGAGCTATGCTGG
PMTR-Lib	TGGAAAGGACGAAACACCGTAAGCCAAGGGATTCAGGTGGTTTAAGAGCTATGCTGG
PMTR-Lib	TGGAAAGGACGAAACACCGTTCTTAGAAGTTGCTCCACGGTTTAAGAGCTATGCTGGA
PMTR-Lib	TGGAAAGGACGAAACACCGTCTGCGTGCTCTTCCCGGCGGTTTAAGAGCTATGCTGG
PMTR-Lib	GTGGAAAGGACGAAACACCGGGCCACATTAGACTCACCATGTTTAAGAGCTATGCTGG
PMTR-Lib	TGGAAAGGACGAAACACCGAGTATCCCGGGAGAGGTCCGGTTTAAGAGCTATGCTGGA
PMTR-Lib	GTGGAAAGGACGAAACACCGGCTGCGCGGATCCGGCGTCGGTTTAAGAGCTATGCTGG
PMTR-Lib	TGGAAAGGACGAAACACCGCGGAGCGCGGCTCAGCGGCGGTTTAAGAGCTATGCTGGA
PMTR-Lib	TGGAAAGGACGAAACACCGTTGCTCGAACGTCCCCGCAGGTTTAAGAGCTATGCTGGA
PMTR-Lib	TGGAAAGGACGAAACACCGGAACCGTAATACTCACCGCAGTTTAAGAGCTATGCTGG
PMTR-Lib	GTGGAAAGGACGAAACACCGTAGAAGTACCTCTATGGGCCGTTTAAGAGCTATGCTGG
PMTR-Lib	GTGGAAAGGACGAAACACCGTGCCCCTGGCTCCCGTACGGGTTTAAGAGCTATGCTGG
PMTR-Lib	GTGGAAAGGACGAAACACCGGGTGCGGATGTCGGGCTGGGGTTTAAGAGCTATGCTGG
PMTR-Lib	TGGAAAGGACGAAACACCGGCTCACGGCCGGCACAGACAGTTTAAGAGCTATGCTGGA
PMTR-Lib	GTGGAAAGGACGAAACACCGGCAGCAGCGTGGCCGCGGCGGTTTAAGAGCTATGCTGG
PMTR-Lib	TGGAAAGGACGAAACACCGCGTGGGCCGAAAGTACCCGGGTTTAAGAGCTATGCTGGA
PMTR-Lib	TGGAAAGGACGAAACACCGCGCGGGGAACACCAATGGCGGTTTAAGAGCTATGCTGGA
PMTR-Lib	GTGGAAAGGACGAAACACCGGGGTCGAGGACTAATAGATTGTTTAAGAGCTATGCTGG
PMTR-Lib	TGGAAAGGACGAAACACCGGGGAAAAGTTTACCAAGGGGGTTTAAGAGCTATGCTGG
PMTR-Lib	TGGAAAGGACGAAACACCGGCTGCTGAGAAGCAGGTCCCGTTTAAGAGCTATGCTGGA
PMTR-Lib	TGGAAAGGACGAAACACCGATAACGGAGTCACAGAGGCTGTTTAAGAGCTATGCTGGA
PMTR-Lib	GTGGAAAGGACGAAACACCGCCGTCACCTTTGTCGCTGCGGTTTAAGAGCTATGCTGG
PMTR-Lib	TGGAAAGGACGAAACACCGCGCTTCCACCCTCCCAGCCGGTTTAAGAGCTATGCTGG
PMTR-Lib	TGGAAAGGACGAAACACCGGGAGCATATTTGGAGTTGGTGTTTAAGAGCTATGCTGG
PMTR-Lib	TGGAAAGGACGAAACACCGGGGAAGTCAACCGAGGTTCGGTTTAAGAGCTATGCTGGA
PMTR-Lib	GTGGAAAGGACGAAACACCGCCGCCGAGAGCCTTAGCCGAGTTTAAGAGCTATGCTGG
PMTR-Lib	GTGGAAAGGACGAAACACCGGCGAGCGCGAGCCGGGAGCCGTTTAAGAGCTATGCTGG
PMTR-Lib	GTGGAAAGGACGAAACACCGGGCCCCCTCTGATACAGCAGGTTTAAGAGCTATGCTGG
PMTR-Lib	GTGGAAAGGACGAAACACCGGAGGCGGCGGGCGCGAGACCGTTTAAGAGCTATGCTGG
PMTR-Lib	TGGAAAGGACGAAACACCGTGCTGCTAGCAGTACTGGAAGTTTAAGAGCTATGCTGGA
PMTR-Lib	TGGAAAGGACGAAACACCGCAGCCAGCCCCCTTAACCAGGTTTAAGAGCTATGCTGGA
PMTR-Lib	TGGAAAGGACGAAACACCGCGATGGTGAGAGCCCAGGCGGTTTAAGAGCTATGCTGGA
PMTR-Lib	TGGAAAGGACGAAACACCGAACAAAACGCAAGGAGAGGAGTTTAAGAGCTATGCTGG
PMTR-Lib	TGGAAAGGACGAAACACCGGCAGCCGCAGGACGGAGCAGGTTTAAGAGCTATGCTGG
PMTR-Lib	GTGGAAAGGACGAAACACCGGCTGTGGGAATAAGATGGCGGTTTAAGAGCTATGCTGG
PMTR-Lib	TGGAAAGGACGAAACACCGCTGAGCCGAGGGACCTACTGGTTTAAGAGCTATGCTGGA
PMTR-Lib	TGGAAAGGACGAAACACCGATGCCGTTCCTTCGCGCGTGGTTTAAGAGCTATGCTGGA
PMTR-Lib	GTGGAAAGGACGAAACACCGCCCTACCCGAACACCGGCCCGTTTAAGAGCTATGCTGG
PMTR-Lib	TGGAAAGGACGAAACACCGGGCACGGGAGAAGGACATCGGTTTAAGAGCTATGCTGGA
PMTR-Lib	TGGAAAGGACGAAACACCGCCTCGGTACGCCGCGCGGCGGTTTAAGAGCTATGCTGG
PMTR-Lib	TGGAAAGGACGAAACACCGGGGCCCAGGCAGTGTTGCTGGTTTAAGAGCTATGCTGGA
PMTR-Lib	TGGAAAGGACGAAACACCGGCCATGGCAGCTCGCGACCGGTTTAAGAGCTATGCTGG
PMTR-Lib	TGGAAAGGACGAAACACCGGATCTGGGTGCAAAAGCCCAGTTTAAGAGCTATGCTGG
PMTR-Lib	GTGGAAAGGACGAAACACCGAGGGGTCCCTTGATCTAGTGGTTTAAGAGCTATGCTGG
PMTR-Lib	GTGGAAAGGACGAAACACCGACACCGCCGTGAGGTCACCGGTTTAAGAGCTATGCTGG
PMTR-Lib	GTGGAAAGGACGAAACACCGCTCCCCACCCCGCGCCAAGGGTTTAAGAGCTATGCTGG
PMTR-Lib	GTGGAAAGGACGAAACACCGGGCTGCCGAGGAGCACGGCGGTTTAAGAGCTATGCTGG
PMTR-Lib	TGGAAAGGACGAAACACCGCTGCGAACCGGCTTGCAGAGGTTTAAGAGCTATGCTGG
PMTR-Lib	GTGGAAAGGACGAAACACCGGGGCTGTGACGCTGCTGCTGGTTTAAGAGCTATGCTGG
PMTR-Lib	TGGAAAGGACGAAACACCGCTTCCTTGCCTGAAACACCCGTTTAAGAGCTATGCTGGA
PMTR-Lib	GTGGAAAGGACGAAACACCGGCGTCCCCCACCAGGCCCGGGTTTAAGAGCTATGCTGG
PMTR-Lib	TGGAAAGGACGAAACACCGCCTCCAGCAGCAATTGAAGTGTTTAAGAGCTATGCTGG
PMTR-Lib	TGGAAAGGACGAAACACCGAGAACCTGCAAGCCGACACCGTTTAAGAGCTATGCTGGA
PMTR-Lib	GTGGAAAGGACGAAACACCGCCTCGGCGGCTCCTACCTGCGTTTAAGAGCTATGCTGG
PMTR-Lib	GTGGAAAGGACGAAACACCGGTACCTAAGCCAAGAAGCTGGTTTAAGAGCTATGCTGG
PMTR-Lib	GTGGAAAGGACGAAACACCGGTGTGGGGTGCGCCTGAGCGGTTTAAGAGCTATGCTGG
PMTR-Lib	GTGGAAAGGACGAAACACCGCGGAGCTTCGTGGAGCTAAGGTTTAAGAGCTATGCTGG
PMTR-Lib	TGGAAAGGACGAAACACCGTAATGAGCTCGAGGAAGCCAGTTTAAGAGCTATGCTGGA
PMTR-Lib	TGGAAAGGACGAAACACCGAAGTATGTCTCAGGAAGGTGGTTTAAGAGCTATGCTGG
PMTR-Lib	GTGGAAAGGACGAAACACCGAGGACCCCAAGTGGGGGTCCGTTTAAGAGCTATGCTGG
PMTR-Lib	GTGGAAAGGACGAAACACCGGTACTCGTGTGAAGTTGGCGGTTTAAGAGCTATGCTGG
PMTR-Lib	TGGAAAGGACGAAACACCGCTGCCGGGGAATAATCTGGGGTTTAAGAGCTATGCTGG
PMTR-Lib	TGGAAAGGACGAAACACCGGCAGGTTCCTGCGGAGCCGCGTTTAAGAGCTATGCTGGA
PMTR-Lib	TGGAAAGGACGAAACACCGTGGGGAAACGAAACTGAGGGGTTTAAGAGCTATGCTGG
PMTR-Lib	TGGAAAGGACGAAACACCGCCGCGCCCTCCACCGCCGGTGTTTAAGAGCTATGCTGG
PMTR-Lib	TGGAAAGGACGAAACACCGCGCCCGGGGCGAGGCACGAAGTTTAAGAGCTATGCTGG
PMTR-Lib	GTGGAAAGGACGAAACACCGCCCAGATCAGGCCGCTGCTGGTTTAAGAGCTATGCTGG
PMTR-Lib	TGGAAAGGACGAAACACCGGGCGCTCCCAGGTAGCCAAGGTTTAAGAGCTATGCTGGA
PMTR-Lib	TGGAAAGGACGAAACACCGGAGTAGGCGGCCATGGGCCAGTTTAAGAGCTATGCTGG
PMTR-Lib	GTGGAAAGGACGAAACACCGTGAATGGAGAGCGAGTTGTGGTTTAAGAGCTATGCTGG
PMTR-Lib	TGGAAAGGACGAAACACCGAATATTTGGCTCGGCTGCGCGTTTAAGAGCTATGCTGG
PMTR-Lib	TGGAAAGGACGAAACACCGAAGCATCCCAGACACCGGGAGTTTAAGAGCTATGCTGG
PMTR-Lib	GTGGAAAGGACGAAACACCGCCGAGCAGCCCCGAGAGCGGGTTTAAGAGCTATGCTGG
PMTR-Lib	TGGAAAGGACGAAACACCGTCTGATCAAGTTACCCCCAGGTTTAAGAGCTATGCTGGA
PMTR-Lib	TGGAAAGGACGAAACACCGGCCTATGGGCTGTCGCAGCGGTTTAAGAGCTATGCTGGA
PMTR-Lib	GTGGAAAGGACGAAACACCGGCGGCCCCTCACAGCCGCACGTTTAAGAGCTATGCTGG
PMTR-Lib	GTGGAAAGGACGAAACACCGACGGCTCGTAAATCCACAGGGTTTAAGAGCTATGCTGG
PMTR-Lib	TGGAAAGGACGAAACACCGATGAGAGCGAAAGTTGCGCTGTTTAAGAGCTATGCTGGA
PMTR-Lib	TGGAAAGGACGAAACACCGTGGTCGGTTCGATCGCCGCCGTTTAAGAGCTATGCTGGA
PMTR-Lib	TGGAAAGGACGAAACACCGTATGGATGAGGAGGACGCGGGTTTAAGAGCTATGCTGG
PMTR-Lib	GTGGAAAGGACGAAACACCGCGCCCGCACGGAGAGGCTTGGTTTAAGAGCTATGCTGG
PMTR-Lib	GTGGAAAGGACGAAACACCGACTCAGCTCCGCCATGACACGTTTAAGAGCTATGCTGG
PMTR-Lib	TGGAAAGGACGAAACACCGGGGCCGGCCCACAACTTGTGGTTTAAGAGCTATGCTGG
PMTR-Lib	TGGAAAGGACGAAACACCGTCAAGATTGGGAGAGTTACAGTTTAAGAGCTATGCTGG
PMTR-Lib	TGGAAAGGACGAAACACCGGGGAGCCTGGGGGTGAGGAGGTTTAAGAGCTATGCTGGA
PMTR-Lib	TGGAAAGGACGAAACACCGGACCTATGCCAGAAAGTTCGGTTTAAGAGCTATGCTGG
PMTR-Lib	TGGAAAGGACGAAACACCGGCCCAGTGAGTGACTCGCCAGTTTAAGAGCTATGCTGG
PMTR-Lib	TGGAAAGGACGAAACACCGAGCCAAGAGACCTGAGATGGGTTTAAGAGCTATGCTGG
PMTR-Lib	TGGAAAGGACGAAACACCGGGGACTGCAGACTCAGACGGGTTTAAGAGCTATGCTGG
PMTR-Lib	GTGGAAAGGACGAAACACCGTCGTGGCAGGGGTTATTCGGGTTTAAGAGCTATGCTGG
PMTR-Lib	TGGAAAGGACGAAACACCGTATACCAGACCACAGCGCCGGTTTAAGAGCTATGCTGG
PMTR-Lib	TGGAAAGGACGAAACACCGCCGCCCGAGTCGGCGGCGCTGTTTAAGAGCTATGCTGGA
PMTR-Lib	TGGAAAGGACGAAACACCGGCCGAGGAGCGGCGGACTCGGTTTAAGAGCTATGCTGG
PMTR-Lib	TGGAAAGGACGAAACACCGGAGGCCTCTTCGGCACCGCAGTTTAAGAGCTATGCTGGA
PMTR-Lib	TGGAAAGGACGAAACACCGCAAAGACTCAGGACACGCTGGTTTAAGAGCTATGCTGG
PMTR-Lib	TGGAAAGGACGAAACACCGGCCACCGAACGCACGCTCTGGTTTAAGAGCTATGCTGGA
PMTR-Lib	GTGGAAAGGACGAAACACCGGGGCGCGCAGGTAGGATCCGGTTTAAGAGCTATGCTGG
PMTR-Lib	TGGAAAGGACGAAACACCGCATTGTCCCCAGCCCCGGACGTTTAAGAGCTATGCTGGA
PMTR-Lib	TGGAAAGGACGAAACACCGAGCTCGTCGGCTGTGTATTGGTTTAAGAGCTATGCTGG
PMTR-Lib	TGGAAAGGACGAAACACCGGGCAGAGTAGGCCCTTCCTCGTTTAAGAGCTATGCTGGA
PMTR-Lib	TGGAAAGGACGAAACACCGGAAGAGCGCGGCGCTCATGGGTTTAAGAGCTATGCTGG
PMTR-Lib	TGGAAAGGACGAAACACCGGCTGGGCTCGGAGCGGAACGGTTTAAGAGCTATGCTGGA
PMTR-Lib	GTGGAAAGGACGAAACACCGGCAGTAGCTCTCAGGTTAGGGTTTAAGAGCTATGCTGG
PMTR-Lib	TGGAAAGGACGAAACACCGTGCTCAGGAAGGCCGAGGCCGTTTAAGAGCTATGCTGG
PMTR-Lib	TGGAAAGGACGAAACACCGTAAGGGAATAGGGGTGTGTGGTTTAAGAGCTATGCTGG
PMTR-Lib	TGGAAAGGACGAAACACCGCGGCGCGGACTTTCCGGCAGGTTTAAGAGCTATGCTGGA
PMTR-Lib	TGGAAAGGACGAAACACCGTGCGCCGCCTCCGGAGTCCAGTTTAAGAGCTATGCTGG
PMTR-Lib	TGGAAAGGACGAAACACCGCTTCACCGTCAGCTGCATGGGTTTAAGAGCTATGCTGG
PMTR-Lib	TGGAAAGGACGAAACACCGCTGGGCGTAGTGGGGCTGCGGTTTAAGAGCTATGCTGGA
PMTR-Lib	GTGGAAAGGACGAAACACCGAGATGGCGTCCTCAGCGGAGGTTTAAGAGCTATGCTGG
PMTR-Lib	GTGGAAAGGACGAAACACCGGCAGCGGCCGCTCTGGTCGGGTTTAAGAGCTATGCTGG
PMTR-Lib	TGGAAAGGACGAAACACCGTCGCCGCTGCCGCCAAAAGAGTTTAAGAGCTATGCTGGA
PMTR-Lib	GTGGAAAGGACGAAACACCGTAAACTCGCAAATTAAAAAGGTTTAAGAGCTATGCTGG
PMTR-Lib	TGGAAAGGACGAAACACCGATGGTCAAGGCCGGGACTGAGTTTAAGAGCTATGCTGG
PMTR-Lib	TGGAAAGGACGAAACACCGTGGCTGCGCGGGGAGCACCAGTTTAAGAGCTATGCTGGA
PMTR-Lib	TGGAAAGGACGAAACACCGAACTCAGGTAAGATCAGCCAGTTTAAGAGCTATGCTGG
PMTR-Lib	TGGAAAGGACGAAACACCGTGTCGGTGAATTACGCGGCGGTTTAAGAGCTATGCTGG
PMTR-Lib	TGGAAAGGACGAAACACCGGAGCCTAAGTTATGTCTGGGGTTTAAGAGCTATGCTGGA
PMTR-Lib	TGGAAAGGACGAAACACCGGCAGGCGCCCGAGCCGCCAGGTTTAAGAGCTATGCTGG
PMTR-Lib	TGGAAAGGACGAAACACCGACCTTGCGGGGTGCACCCCGGTTTAAGAGCTATGCTGGA
PMTR-Lib	TGGAAAGGACGAAACACCGTGGCGGCCCAAAGCAGTGAGGTTTAAGAGCTATGCTGG
PMTR-Lib	TGGAAAGGACGAAACACCGGCTCACCCGTGAAGCGTCAGGTTTAAGAGCTATGCTGGA
PMTR-Lib	GTGGAAAGGACGAAACACCGCAGGCTCGGCACCAGAGATGGTTTAAGAGCTATGCTGG
PMTR-Lib	TGGAAAGGACGAAACACCGTGAACGCGCAGGCAGCACCGGTTTAAGAGCTATGCTGGA
PMTR-Lib	GTGGAAAGGACGAAACACCGCCTCCACGCGACTTTGGTGGGTTTAAGAGCTATGCTGG
PMTR-Lib	GTGGAAAGGACGAAACACCGGCGAGGTGTAATTCGCAGCGGTTTAAGAGCTATGCTGG
PMTR-Lib	TGGAAAGGACGAAACACCGCCTGCAGGCGGACAGAAGCGGTTTAAGAGCTATGCTGGA
PMTR-Lib	TGGAAAGGACGAAACACCGCACCCGCGTGCGTCCCAGCGGTTTAAGAGCTATGCTGGA
PMTR-Lib	TGGAAAGGACGAAACACCGTGCTATGTTCCATCTCCCAGGTTTAAGAGCTATGCTGG
PMTR-Lib	TGGAAAGGACGAAACACCGTCAGTTTGTTTCTCACTGCTGTTTAAGAGCTATGCTGGA
PMTR-Lib	TGGAAAGGACGAAACACCGGACATTAAAAAAGCGAGCGGGTTTAAGAGCTATGCTGGA
PMTR-Lib	GTGGAAAGGACGAAACACCGGCAGCAACGGACCTTGTTAAGTTTAAGAGCTATGCTGG
PMTR-Lib	GTGGAAAGGACGAAACACCGGAAGTCTCGGAACATGCCCGGTTTAAGAGCTATGCTGG
PMTR-Lib	TGGAAAGGACGAAACACCGAACCCCCGGGCAGGAATCTGGTTTAAGAGCTATGCTGGA
PMTR-Lib	GTGGAAAGGACGAAACACCGCACTGAGGCCCTCGTCATGGGTTTAAGAGCTATGCTGG
PMTR-Lib	TGGAAAGGACGAAACACCGCCAGGCAGGGGGCAACGTCGGTTTAAGAGCTATGCTGG
PMTR-Lib	GTGGAAAGGACGAAACACCGGAAAGGCGTACTTGGCCTCGGTTTAAGAGCTATGCTGG
PMTR-Lib	TGGAAAGGACGAAACACCGGAGAGCGGGACTTCAGGCGGGTTTAAGAGCTATGCTGGA
PMTR-Lib	TGGAAAGGACGAAACACCGGAATCTGTGTCGGGACTGCGGTTTAAGAGCTATGCTGGA
PMTR-Lib	GTGGAAAGGACGAAACACCGGGCACAACCCCGGGCAGTCGGTTTAAGAGCTATGCTGG
PMTR-Lib	TGGAAAGGACGAAACACCGCTCCACGAAGCTCCGTTCCAGTTTAAGAGCTATGCTGGA
PMTR-Lib	GTGGAAAGGACGAAACACCGTGCCCCCTGACTCGGGCGCGGTTTAAGAGCTATGCTGG
PMTR-Lib	TGGAAAGGACGAAACACCGTCCAGCGTTTGCTTTGGGGTGTTTAAGAGCTATGCTGGA
PMTR-Lib	TGGAAAGGACGAAACACCGTTCTTGGCCAGATCTCCCAGGTTTAAGAGCTATGCTGG
PMTR-Lib	TGGAAAGGACGAAACACCGTTCCCACCAAGCCTAGCGCAGTTTAAGAGCTATGCTGG
PMTR-Lib	GTGGAAAGGACGAAACACCGGGAGGCGCGATCGGTCCGGTGTTTAAGAGCTATGCTGG
PMTR-Lib	GTGGAAAGGACGAAACACCGGTCGGGGCCTGCGCCCTGTGGTTTAAGAGCTATGCTGG
PMTR-Lib	TGGAAAGGACGAAACACCGGGATGGCCGGCCTGGCGGCGGTTTAAGAGCTATGCTGGA
PMTR-Lib	TGGAAAGGACGAAACACCGAGCCCGGCGCTCACGCCGCGGTTTAAGAGCTATGCTGGA
PMTR-Lib	TGGAAAGGACGAAACACCGCCCCACCTATCCCTGCCACCGTTTAAGAGCTATGCTGG
PMTR-Lib	GTGGAAAGGACGAAACACCGGGGTCAAGTACTGCGGCCTTGTTTAAGAGCTATGCTGG
PMTR-Lib	TGGAAAGGACGAAACACCGCTCGGACTGTGATGGCTGTGGTTTAAGAGCTATGCTGGA
PMTR-Lib	TGGAAAGGACGAAACACCGGGGGGGTCAGAGTCCCCGGGGTTTAAGAGCTATGCTGG
PMTR-Lib	GTGGAAAGGACGAAACACCGGTCAGAGGGCCACACAGGCTGTTTAAGAGCTATGCTGG
PMTR-Lib	TGGAAAGGACGAAACACCGGCAACCACGCTCGACAAGAGGTTTAAGAGCTATGCTGG
PMTR-Lib	TGGAAAGGACGAAACACCGACACAGGTAAGTGCCGTGTGGTTTAAGAGCTATGCTGGA
PMTR-Lib	TGGAAAGGACGAAACACCGGGAGCCGGCCGCGATGAGCGGTTTAAGAGCTATGCTGGA
PMTR-Lib	TGGAAAGGACGAAACACCGCGGCTACCGCCAGCTCACCTGTTTAAGAGCTATGCTGG
PMTR-Lib	TGGAAAGGACGAAACACCGGAGAGTGCGCCTTGATAGTAGTTTAAGAGCTATGCTGG
PMTR-Lib	TGGAAAGGACGAAACACCGGCCTGGGTTTTGGTGCATACGTTTAAGAGCTATGCTGGA
PMTR-Lib	GTGGAAAGGACGAAACACCGGGAGCAGAGACAGGCCCTCGGTTTAAGAGCTATGCTGG
PMTR-Lib	TGGAAAGGACGAAACACCGGTGGAGCGAGGGCCCAGGCGGTTTAAGAGCTATGCTGGA
PMTR-Lib	GTGGAAAGGACGAAACACCGGCGCGGGCTCGGAGTCCGGGGTTTAAGAGCTATGCTGG
PMTR-Lib	GTGGAAAGGACGAAACACCGCACGCTGGGAGGTAGCGCGGGTTTAAGAGCTATGCTGG
PMTR-Lib	TGGAAAGGACGAAACACCGCGGGAGCGCACGCGGGACCAGTTTAAGAGCTATGCTGGA
PMTR-Lib	TGGAAAGGACGAAACACCGCGGGCGGAGGATCCCCAGCCGTTTAAGAGCTATGCTGGA
PMTR-Lib	GTGGAAAGGACGAAACACCGAGCTGCGCAGCGGGTGCGGAGTTTAAGAGCTATGCTGG
PMTR-Lib	TGGAAAGGACGAAACACCGGCTCCAAGTAGGAAGATAAGGTTTAAGAGCTATGCTGGA
PMTR-Lib	GTGGAAAGGACGAAACACCGCCGGTGTCTGTTGCCAGGCGGTTTAAGAGCTATGCTGG
PMTR-Lib	TGGAAAGGACGAAACACCGGAGTGAAGAGAGCGCGACGGGTTTAAGAGCTATGCTGGA
PMTR-Lib	TGGAAAGGACGAAACACCGGGCTGGTTGACCTTCCCGCTGTTTAAGAGCTATGCTGGA
PMTR-Lib	GTGGAAAGGACGAAACACCGCGATCAGGGAGGCCGGACGCGTTTAAGAGCTATGCTGG
PMTR-Lib	GTGGAAAGGACGAAACACCGCAGGAAGTTGCGGAAACCAAGTTTAAGAGCTATGCTGG
PMTR-Lib	TGGAAAGGACGAAACACCGTGGCGATGGCGGAGGGCGAGGTTTAAGAGCTATGCTGG
PMTR-Lib	TGGAAAGGACGAAACACCGGCCTGAAGGTCCATGCCCTGGTTTAAGAGCTATGCTGGA
PMTR-Lib	GTGGAAAGGACGAAACACCGTCGCCGCCTGCGACACTCAAGTTTAAGAGCTATGCTGG
PMTR-Lib	TGGAAAGGACGAAACACCGGTGAGCAGTACCCCCATGCTGTTTAAGAGCTATGCTGG
PMTR-Lib	TGGAAAGGACGAAACACCGGCCGGACCCGAGGTGAGTGGGTTTAAGAGCTATGCTGGA
PMTR-Lib	TGGAAAGGACGAAACACCGACTCCTTCGCCAAAGGACAGGTTTAAGAGCTATGCTGGA
PMTR-Lib	GTGGAAAGGACGAAACACCGTCGGGCTGGGCTGCGCGGAGGTTTAAGAGCTATGCTGG
PMTR-Lib	GTGGAAAGGACGAAACACCGTTGCTTAGTGCGAGCCATGAGTTTAAGAGCTATGCTGG
PMTR-Lib	TGGAAAGGACGAAACACCGCGCATGCCCAGGTTGAGGGCGTTTAAGAGCTATGCTGGA
PMTR-Lib	TGGAAAGGACGAAACACCGTGGCAGCGCCGGCTCCAGGGGTTTAAGAGCTATGCTGG
PMTR-Lib	TGGAAAGGACGAAACACCGCAGCCTGTCACGTGGGAGGGGTTTAAGAGCTATGCTGGA
PMTR-Lib	TGGAAAGGACGAAACACCGTGTAGCGGTTGCAGCACTGCGTTTAAGAGCTATGCTGG
PMTR-Lib	TGGAAAGGACGAAACACCGGGGACGAAAAAGGACTGTGCGTTTAAGAGCTATGCTGGA
PMTR-Lib	GTGGAAAGGACGAAACACCGGCAGCCACCGGCCGGGAAAGGTTTAAGAGCTATGCTGG
PMTR-Lib	TGGAAAGGACGAAACACCGTGTGTGGTGCTTCATAAGATGTTTAAGAGCTATGCTGG
PMTR-Lib	GTGGAAAGGACGAAACACCGTGGGGCAGTGTCGTTCCCGGGTTTAAGAGCTATGCTGG
PMTR-Lib	TGGAAAGGACGAAACACCGCTGGTAAGTCTGCGCCGCCAGTTTAAGAGCTATGCTGGA
PMTR-Lib	TGGAAAGGACGAAACACCGTCCAGGGACCAGGAACTCCAGTTTAAGAGCTATGCTGGA
PMTR-Lib	TGGAAAGGACGAAACACCGGGTCCCTGAAGGGCCTCCAAGTTTAAGAGCTATGCTGGA
PMTR-Lib	TGGAAAGGACGAAACACCGACCCGCCTTCCGGAAGGAAGGTTTAAGAGCTATGCTGG
PMTR-Lib	TGGAAAGGACGAAACACCGGGGGACAGACCGAGGCCACTGTTTAAGAGCTATGCTGGA
PMTR-Lib	TGGAAAGGACGAAACACCGCCTCGCTCAGCACCAGCCGAGTTTAAGAGCTATGCTGGA
PMTR-Lib	TGGAAAGGACGAAACACCGCTCCAGACCCAGCTCCGGCCGTTTAAGAGCTATGCTGG
PMTR-Lib	TGGAAAGGACGAAACACCGGATCCTTCTCTTTTTGGTTTGTTTAAGAGCTATGCTGGA
PMTR-Lib	TGGAAAGGACGAAACACCGAGGTCTCAGGGTCCATGTCGGTTTAAGAGCTATGCTGG
PMTR-Lib	TGGAAAGGACGAAACACCGGCGGGCGGGAGGTGCACCAGGTTTAAGAGCTATGCTGG
PMTR-Lib	GTGGAAAGGACGAAACACCGGCGACGCCGTATGGCTTCCAGTTTAAGAGCTATGCTGG
PMTR-Lib	GTGGAAAGGACGAAACACCGGGCTGAGCCGACCTCCTCCAGTTTAAGAGCTATGCTGG
PMTR-Lib	GTGGAAAGGACGAAACACCGGAACTGATACCTCCCCTGCTGTTTAAGAGCTATGCTGG
PMTR-Lib	GTGGAAAGGACGAAACACCGCCCTCCGCGCACCCGCCTGCGTTTAAGAGCTATGCTGG
PMTR-Lib	TGGAAAGGACGAAACACCGTGCTGCCGGAGCGGAGTCTCGTTTAAGAGCTATGCTGG
PMTR-Lib	GTGGAAAGGACGAAACACCGGGTACCAAAGGGCAGCTCCGGTTTAAGAGCTATGCTGG
PMTR-Lib	TGGAAAGGACGAAACACCGTCGCGCTGGTCATCCATGACGTTTAAGAGCTATGCTGGA
PMTR-Lib	TGGAAAGGACGAAACACCGTCCAGAATAAACAGGCAGCCGTTTAAGAGCTATGCTGG
PMTR-Lib	TGGAAAGGACGAAACACCGGGCGGTGGCGACAACCGAGGGTTTAAGAGCTATGCTGGA
PMTR-Lib	TGGAAAGGACGAAACACCGTGCAGAGAGCAGAACATGGAGTTTAAGAGCTATGCTGG
PMTR-Lib	GTGGAAAGGACGAAACACCGGGCCGAGGCCAGGAAGCGGCGTTTAAGAGCTATGCTGG
PMTR-Lib	GTGGAAAGGACGAAACACCGTCGGGCGCACAGCCTCAGTCGTTTAAGAGCTATGCTGG
PMTR-Lib	GTGGAAAGGACGAAACACCGGGCTGGTTCTGGGTTCCGGGGTTTAAGAGCTATGCTGG
PMTR-Lib	GTGGAAAGGACGAAACACCGCTAGTGGTAAAGGGAGCTGGGTTTAAGAGCTATGCTGG
PMTR-Lib	TGGAAAGGACGAAACACCGACTTCAAATGGTGCCAGACGGTTTAAGAGCTATGCTGGA
PMTR-Lib	TGGAAAGGACGAAACACCGCGGTCCCCGTCAGGGCTCCGGTTTAAGAGCTATGCTGGA
PMTR-Lib	TGGAAAGGACGAAACACCGCAGCGAAGGTGGGTTTCATGGTTTAAGAGCTATGCTGG
PMTR-Lib	GTGGAAAGGACGAAACACCGAGCGGCTTACCCTACCTCTGGTTTAAGAGCTATGCTGG
PMTR-Lib	TGGAAAGGACGAAACACCGGCCTGACCCAGCGGAACCAGGTTTAAGAGCTATGCTGG
PMTR-Lib	TGGAAAGGACGAAACACCGCAGAGCTGCTGGAGCGCTCGGTTTAAGAGCTATGCTGG
PMTR-Lib	TGGAAAGGACGAAACACCGGCCCACGCAGGGCCTAGGGTGTTTAAGAGCTATGCTGG
PMTR-Lib	GTGGAAAGGACGAAACACCGCTCCGGCTTCAGGGCTGGAGGTTTAAGAGCTATGCTGG
PMTR-Lib	TGGAAAGGACGAAACACCGGGCGTAAGGAAACAATTTCCGTTTAAGAGCTATGCTGGA
PMTR-Lib	TGGAAAGGACGAAACACCGTGAGGATGTCAGCGCCTGTGGTTTAAGAGCTATGCTGG
PMTR-Lib	TGGAAAGGACGAAACACCGCAATTGCCCTCCCTGGCCTGGTTTAAGAGCTATGCTGG
PMTR-Lib	TGGAAAGGACGAAACACCGCTAGTCACGAAGGCTGAGGTGTTTAAGAGCTATGCTGG
PMTR-Lib	TGGAAAGGACGAAACACCGTCGTTTCAGGACCCGGACGGGTTTAAGAGCTATGCTGGA
PMTR-Lib	TGGAAAGGACGAAACACCGTGGGTTCAGTCACCACAGTGGTTTAAGAGCTATGCTGGA
PMTR-Lib	TGGAAAGGACGAAACACCGCGGGTCTCTGTGCCTGAGCGGTTTAAGAGCTATGCTGGA
PMTR-Lib	TGGAAAGGACGAAACACCGGGAGGGACGGGAGAACGAAGGTTTAAGAGCTATGCTGG
PMTR-Lib	GTGGAAAGGACGAAACACCGGACGTGACTGGCTAGCTGCGGTTTAAGAGCTATGCTGG
PMTR-Lib	TGGAAAGGACGAAACACCGGCCGACTCCCGGGGAAGCCCGTTTAAGAGCTATGCTGGA
PMTR-Lib	GTGGAAAGGACGAAACACCGGGGCGCCCAGCACGAAGCTGGTTTAAGAGCTATGCTGG
PMTR-Lib	TGGAAAGGACGAAACACCGGCCGGCTGTGACAAGCGCTGGTTTAAGAGCTATGCTGG
PMTR-Lib	TGGAAAGGACGAAACACCGTCCCGTGCCCAGGCGGCTGGGTTTAAGAGCTATGCTGG
PMTR-Lib	TGGAAAGGACGAAACACCGGAAAGGGGTCATCCTATACGGTTTAAGAGCTATGCTGG
PMTR-Lib	TGGAAAGGACGAAACACCGACGCCTGCCCAAAAGTTCCGGTTTAAGAGCTATGCTGGA
PMTR-Lib	GTGGAAAGGACGAAACACCGGTTGAGGCTGAGGACTGACTGTTTAAGAGCTATGCTGG
PMTR-Lib	GTGGAAAGGACGAAACACCGGCCGTCCCGAAGAGGATGAGGTTTAAGAGCTATGCTGG
PMTR-Lib	TGGAAAGGACGAAACACCGCTGCTGCGCCACAACCCTGCGTTTAAGAGCTATGCTGG
PMTR-Lib	TGGAAAGGACGAAACACCGCCGAGAGGAGGAGAACGCTGGTTTAAGAGCTATGCTGG
PMTR-Lib	TGGAAAGGACGAAACACCGAGCATTTGCGCGGCAACTGTGTTTAAGAGCTATGCTGGA
PMTR-Lib	TGGAAAGGACGAAACACCGTAGTGACACGGCCAGTGGTGTTTAAGAGCTATGCTGGA
PMTR-Lib	GTGGAAAGGACGAAACACCGCCAGCCCCGGCGCACAGCCGGTTTAAGAGCTATGCTGG
PMTR-Lib	GTGGAAAGGACGAAACACCGGGAGGCAGCGAAGGCGGAGGGTTTAAGAGCTATGCTGG
PMTR-Lib	TGGAAAGGACGAAACACCGCAGAAGCCCGGAGGAGCCACGTTTAAGAGCTATGCTGG
PMTR-Lib	TGGAAAGGACGAAACACCGAGCTCTGTCAGTGGCCCGCGGTTTAAGAGCTATGCTGGA
PMTR-Lib	GTGGAAAGGACGAAACACCGATCTCCAGTTACAGCCATAAGTTTAAGAGCTATGCTGG
PMTR-Lib	TGGAAAGGACGAAACACCGCGTGGTGAGTGTCTGCCCGGGTTTAAGAGCTATGCTGG
PMTR-Lib	GTGGAAAGGACGAAACACCGACCGAGGTTTAGGCAGCGCGGTTTAAGAGCTATGCTGG
PMTR-Lib	GTGGAAAGGACGAAACACCGGCGGCGACGGAGGAGGAGGAGTTTAAGAGCTATGCTGG
PMTR-Lib	GTGGAAAGGACGAAACACCGCATCGCTCCTGCGTCCGCCAGTTTAAGAGCTATGCTGG
PMTR-Lib	TGGAAAGGACGAAACACCGGAGGGTCACACGCACGCCCGGTTTAAGAGCTATGCTGG
PMTR-Lib	GTGGAAAGGACGAAACACCGTTGCGGTTCAGCGGGTTCTAGTTTAAGAGCTATGCTGG
PMTR-Lib	TGGAAAGGACGAAACACCGGGAGCGAAGAGAACCGGTCGGTTTAAGAGCTATGCTGGA
PMTR-Lib	GTGGAAAGGACGAAACACCGGAGGTCAGGCCATGAACTTGGTTTAAGAGCTATGCTGG
PMTR-Lib	TGGAAAGGACGAAACACCGAGTTCCCAGAAATATATTGCGTTTAAGAGCTATGCTGG
PMTR-Lib	GTGGAAAGGACGAAACACCGGCCTCCCCGCACCCTCCCATGTTTAAGAGCTATGCTGG
PMTR-Lib	TGGAAAGGACGAAACACCGCGATCAGGGAGGCCGGACGCGTTTAAGAGCTATGCTGGA
PMTR-Lib	TGGAAAGGACGAAACACCGAATCAACTCCCCCAGCCTAGGTTTAAGAGCTATGCTGG
PMTR-Lib	GTGGAAAGGACGAAACACCGCCGCTAGTAGGTAAGGCCCCGTTTAAGAGCTATGCTGG
PMTR-Lib	GTGGAAAGGACGAAACACCGCCGCCTGCTGTCTCGACCTGGTTTAAGAGCTATGCTGG
PMTR-Lib	TGGAAAGGACGAAACACCGGGCCAGAGCAGCCCTGCGGGGTTTAAGAGCTATGCTGGA
PMTR-Lib	GTGGAAAGGACGAAACACCGAATCGACTCGAACTTCGTGTGTTTAAGAGCTATGCTGG
PMTR-Lib	GTGGAAAGGACGAAACACCGCCCCAGACACGGACCCCGCAGTTTAAGAGCTATGCTGG
PMTR-Lib	GTGGAAAGGACGAAACACCGGGCGTGGACCGACAGCGACCGTTTAAGAGCTATGCTGG
PMTR-Lib	GTGGAAAGGACGAAACACCGGCTTGTCGGGGACGGTAACCGTTTAAGAGCTATGCTGG
PMTR-Lib	GTGGAAAGGACGAAACACCGTGTGGCGGCGTTGGGTTGAGGTTTAAGAGCTATGCTGG
PMTR-Lib	TGGAAAGGACGAAACACCGAAACCAATTGCCAGTACCCGGTTTAAGAGCTATGCTGGA
PMTR-Lib	TGGAAAGGACGAAACACCGCTAGGGTAAGGACAACCGCGGTTTAAGAGCTATGCTGG
PMTR-Lib	TGGAAAGGACGAAACACCGCTAAAGACGCTTCTTCCCGGGTTTAAGAGCTATGCTGG
PMTR-Lib	GTGGAAAGGACGAAACACCGGCGGCCTCGGAAGAAGCTACGTTTAAGAGCTATGCTGG
PMTR-Lib	TGGAAAGGACGAAACACCGTTCTCCTCTCCTCACGACCGGTTTAAGAGCTATGCTGG
PMTR-Lib	TGGAAAGGACGAAACACCGTCCACTTGAGGCACTCACCAGTTTAAGAGCTATGCTGGA
PMTR-Lib	TGGAAAGGACGAAACACCGATCTTCAGGGTAACTACGAAGTTTAAGAGCTATGCTGG
PMTR-Lib	TGGAAAGGACGAAACACCGTGAGTGCAGCGGCGCCCAGGGTTTAAGAGCTATGCTGGA
PMTR-Lib	GTGGAAAGGACGAAACACCGTTCAAACCTAAGCAGCTGGAGTTTAAGAGCTATGCTGG
PMTR-Lib	TGGAAAGGACGAAACACCGCAAAATATCAACAACAGCCGGTTTAAGAGCTATGCTGGA
PMTR-Lib	TGGAAAGGACGAAACACCGAGTGAGAGTTACAGCTCTTCGTTTAAGAGCTATGCTGG
PMTR-Lib	GTGGAAAGGACGAAACACCGTTGATGGCAGTTTCAATAACGTTTAAGAGCTATGCTGG
PMTR-Lib	TGGAAAGGACGAAACACCGCGGGACCGCGCGCTCACCTGGTTTAAGAGCTATGCTGG
PMTR-Lib	TGGAAAGGACGAAACACCGGGGGTCGGCGGTTGCCTGGGGTTTAAGAGCTATGCTGG
PMTR-Lib	TGGAAAGGACGAAACACCGCGGTAGGTTTGTGGTGAGGGGTTTAAGAGCTATGCTGGA
PMTR-Lib	TGGAAAGGACGAAACACCGAGGGGGGCAGCCGAGCATAGGTTTAAGAGCTATGCTGGA
PMTR-Lib	TGGAAAGGACGAAACACCGATTGGCAGGCGTTTCTACGCGTTTAAGAGCTATGCTGG
PMTR-Lib	TGGAAAGGACGAAACACCGACGGCTTCTCGGTGAGTAAGGTTTAAGAGCTATGCTGGA
PMTR-Lib	TGGAAAGGACGAAACACCGCGGACCGCCAGCTCAGAACAGTTTAAGAGCTATGCTGG
PMTR-Lib	GTGGAAAGGACGAAACACCGAGCTTAGGAGCTGAAGATCGGTTTAAGAGCTATGCTGG
PMTR-Lib	TGGAAAGGACGAAACACCGCCAAACTCGAATCCCTCCAGGTTTAAGAGCTATGCTGG
PMTR-Lib	TGGAAAGGACGAAACACCGATATGAGCAGGCGCTAAACCGTTTAAGAGCTATGCTGGA
PMTR-Lib	GTGGAAAGGACGAAACACCGGGCGCGTGCGACGGTCACCTGTTTAAGAGCTATGCTGG
PMTR-Lib	TGGAAAGGACGAAACACCGGCGGCCCAGCCCAGACCCGGGTTTAAGAGCTATGCTGGA
PMTR-Lib	TGGAAAGGACGAAACACCGTCAGAGGCGCTCACTCACCTGTTTAAGAGCTATGCTGG
PMTR-Lib	TGGAAAGGACGAAACACCGCCAGGGCCAAAGATCGGCCGGTTTAAGAGCTATGCTGG
PMTR-Lib	TGGAAAGGACGAAACACCGTTCTGCCACCTGCCACGACCGTTTAAGAGCTATGCTGG
PMTR-Lib	TGGAAAGGACGAAACACCGAGCCGTCGAGGAGCTGCCTGGTTTAAGAGCTATGCTGGA
PMTR-Lib	GTGGAAAGGACGAAACACCGTGTCTCCGCTGCGTCCGCCGGTTTAAGAGCTATGCTGG
PMTR-Lib	GTGGAAAGGACGAAACACCGCAGGAGACCGTTACAAAGCCGTTTAAGAGCTATGCTGG
PMTR-Lib	TGGAAAGGACGAAACACCGGCGGTGCAGGCCGAGCTGCGGTTTAAGAGCTATGCTGG
PMTR-Lib	GTGGAAAGGACGAAACACCGCCCCAGCCGCTGCGTGCCTGGTTTAAGAGCTATGCTGG
PMTR-Lib	TGGAAAGGACGAAACACCGTGACCCCACCTTACCCAAAGGTTTAAGAGCTATGCTGG
PMTR-Lib	TGGAAAGGACGAAACACCGGGGCGGCGGATGGAGGTCAGGTTTAAGAGCTATGCTGGA
PMTR-Lib	TGGAAAGGACGAAACACCGGCGGACGCCAATCTTGTGCAGTTTAAGAGCTATGCTGG
PMTR-Lib	TGGAAAGGACGAAACACCGGCGGGCTACAGCTTCCGCTTGTTTAAGAGCTATGCTGG
PMTR-Lib	GTGGAAAGGACGAAACACCGGGCGGTAAGTGCGGCCCAAGGTTTAAGAGCTATGCTGG
PMTR-Lib	GTGGAAAGGACGAAACACCGCCAAAACAAGGAAATGAAGGGTTTAAGAGCTATGCTGG
PMTR-Lib	GTGGAAAGGACGAAACACCGGTCTCCCACCACGAAGCACGGTTTAAGAGCTATGCTGG
PMTR-Lib	GTGGAAAGGACGAAACACCGGGGTCGTGCGGCTGAGCGTGGTTTAAGAGCTATGCTGG
PMTR-Lib	GTGGAAAGGACGAAACACCGCGGATCCAACCCAGACACCCGTTTAAGAGCTATGCTGG
PMTR-Lib	TGGAAAGGACGAAACACCGTCAGAAAAGCAAGGTAAGCAGTTTAAGAGCTATGCTGGA
PMTR-Lib	TGGAAAGGACGAAACACCGGCATCTCTGTGACGGCGCGGGTTTAAGAGCTATGCTGGA
PMTR-Lib	TGGAAAGGACGAAACACCGTTCCGCGTCCGCCCCTGCTCGTTTAAGAGCTATGCTGGA
PMTR-Lib	TGGAAAGGACGAAACACCGGCGGGGCGGGCGGAGAGAGAGTTTAAGAGCTATGCTGG
PMTR-Lib	GTGGAAAGGACGAAACACCGGGAGCTTTAGTCGTTGACACGTTTAAGAGCTATGCTGG
PMTR-Lib	TGGAAAGGACGAAACACCGTCAAGGAAGACACCTGAAGGGTTTAAGAGCTATGCTGGA
PMTR-Lib	TGGAAAGGACGAAACACCGAGGATGGTCACACCCCAGAGGTTTAAGAGCTATGCTGGA
PMTR-Lib	TGGAAAGGACGAAACACCGGGGGACCCCTTTCCAGGGCCGTTTAAGAGCTATGCTGGA
PMTR-Lib	TGGAAAGGACGAAACACCGCAGGCCTGGCGGTAACCTTGGTTTAAGAGCTATGCTGGA
PMTR-Lib	TGGAAAGGACGAAACACCGGCAGGTGTCCCAGGAACCGTGTTTAAGAGCTATGCTGG
PMTR-Lib	TGGAAAGGACGAAACACCGGCGGCGGCGGAAGCTGGCTGGTTTAAGAGCTATGCTGGA
PMTR-Lib	GTGGAAAGGACGAAACACCGTTAGGCTCCGGCGTCTGCAGGTTTAAGAGCTATGCTGG
PMTR-Lib	TGGAAAGGACGAAACACCGCGGCGGCAGCGGCGCTCGAGGTTTAAGAGCTATGCTGG
PMTR-Lib	TGGAAAGGACGAAACACCGCCGTCAGCTCAGGCTCACACGTTTAAGAGCTATGCTGGA
PMTR-Lib	TGGAAAGGACGAAACACCGGGCCCCTGGCCTAGGCTCCGGTTTAAGAGCTATGCTGG
PMTR-Lib	TGGAAAGGACGAAACACCGAACCTCGGCTTCAGAACCCGGTTTAAGAGCTATGCTGGA
PMTR-Lib	GTGGAAAGGACGAAACACCGTTTGGTGCTAGGCTTGGCCGGTTTAAGAGCTATGCTGG
PMTR-Lib	GTGGAAAGGACGAAACACCGGGCGGTCGCGGCTGAGGCTGGTTTAAGAGCTATGCTGG
PMTR-Lib	TGGAAAGGACGAAACACCGGAGGACGGGCCCGGAGCGTGGTTTAAGAGCTATGCTGGA
PMTR-Lib	GTGGAAAGGACGAAACACCGGGCAGAGATTGGTGCAGCCCGTTTAAGAGCTATGCTGG
PMTR-Lib	TGGAAAGGACGAAACACCGGGAGCGCCGCTGCCTCGCCTGTTTAAGAGCTATGCTGG
PMTR-Lib	TGGAAAGGACGAAACACCGGCCGCGAACTCACGCCTTCTGTTTAAGAGCTATGCTGG
PMTR-Lib	TGGAAAGGACGAAACACCGGTGAGTCCGGGTAACTGCGGGTTTAAGAGCTATGCTGG
PMTR-Lib	TGGAAAGGACGAAACACCGCGAGCCGTTCGACCACCCAGGTTTAAGAGCTATGCTGG
PMTR-Lib	TGGAAAGGACGAAACACCGGGCTGTCTCACGGACCACGGGTTTAAGAGCTATGCTGG
PMTR-Lib	GTGGAAAGGACGAAACACCGCTGCCGGGGAATAATCTGGGGTTTAAGAGCTATGCTGG
PMTR-Lib	TGGAAAGGACGAAACACCGTGCCGAGACAAACCGAAGTGGTTTAAGAGCTATGCTGGA
PMTR-Lib	TGGAAAGGACGAAACACCGCCCGGGCGCGACGGTCTCGGGTTTAAGAGCTATGCTGGA
PMTR-Lib	GTGGAAAGGACGAAACACCGCCACCACCACCATTCTCTAGGTTTAAGAGCTATGCTGG
PMTR-Lib	TGGAAAGGACGAAACACCGGACCCGAAATACACCTCAGGGTTTAAGAGCTATGCTGGA
PMTR-Lib	GTGGAAAGGACGAAACACCGCGGCCTGGCTGGGAGGCGGGGTTTAAGAGCTATGCTGG
PMTR-Lib	TGGAAAGGACGAAACACCGGATCAAATAAACCCCCGTGGGTTTAAGAGCTATGCTGGA
PMTR-Lib	GTGGAAAGGACGAAACACCGCACCCCCCCCAGCGGCGCGGGTTTAAGAGCTATGCTGG
PMTR-Lib	TGGAAAGGACGAAACACCGCATCAAAATGGCGGCGGCGAGTTTAAGAGCTATGCTGG
PMTR-Lib	TGGAAAGGACGAAACACCGCAGCTGAGTGTCCGCCACCTGTTTAAGAGCTATGCTGGA
PMTR-Lib	TGGAAAGGACGAAACACCGTTGGCCCGGGTATCCCAGCGGTTTAAGAGCTATGCTGG
PMTR-Lib	GTGGAAAGGACGAAACACCGGCCGTTTGCGGTGCCCTAGGGTTTAAGAGCTATGCTGG
PMTR-Lib	GTGGAAAGGACGAAACACCGTGCCTCTGAGGCGAAGGCGGGTTTAAGAGCTATGCTGG
PMTR-Lib	TGGAAAGGACGAAACACCGCGTAAGTTCTGCCGGCAAGTGTTTAAGAGCTATGCTGG
PMTR-Lib	TGGAAAGGACGAAACACCGACAAAATGCCGTGCGTCAATGTTTAAGAGCTATGCTGG
PMTR-Lib	GTGGAAAGGACGAAACACCGAGGCCTGGCAGGATGCGCGGGTTTAAGAGCTATGCTGG
PMTR-Lib	GTGGAAAGGACGAAACACCGGGGACCAGCAGTTACTGGGAGTTTAAGAGCTATGCTGG
PMTR-Lib	TGGAAAGGACGAAACACCGCACTAGAGGCCACCGAACCCGTTTAAGAGCTATGCTGGA
PMTR-Lib	GTGGAAAGGACGAAACACCGGGGCACCGACTGGCAGGCACGTTTAAGAGCTATGCTGG
PMTR-Lib	TGGAAAGGACGAAACACCGCAGGCCGAAGTCCGCAGCCCGTTTAAGAGCTATGCTGGA
PMTR-Lib	TGGAAAGGACGAAACACCGGCCTGACGCTAACGAGCACAGTTTAAGAGCTATGCTGGA
PMTR-Lib	GTGGAAAGGACGAAACACCGGTTCGCAGAGCTGCGGAAGAGTTTAAGAGCTATGCTGG
PMTR-Lib	GTGGAAAGGACGAAACACCGGGGGAGCTGCGCTCGGCGGGGTTTAAGAGCTATGCTGG
PMTR-Lib	GTGGAAAGGACGAAACACCGTGAGACCCAGAGTCACCCAGGTTTAAGAGCTATGCTGG
PMTR-Lib	GTGGAAAGGACGAAACACCGCTCCTCGGTCACGAACTGGCGTTTAAGAGCTATGCTGG
PMTR-Lib	TGGAAAGGACGAAACACCGTGCCGACACCGGGACCCAGTGTTTAAGAGCTATGCTGG
PMTR-Lib	TGGAAAGGACGAAACACCGACACCTCCCTCCAGGGCCCGGTTTAAGAGCTATGCTGG
PMTR-Lib	TGGAAAGGACGAAACACCGACCAAGGATCACACTTACCAGTTTAAGAGCTATGCTGGA
PMTR-Lib	TGGAAAGGACGAAACACCGTCGGGGAAAGGGAAGCGGACGTTTAAGAGCTATGCTGG
PMTR-Lib	TGGAAAGGACGAAACACCGAGCTGCCGCCTGGCTTGTCGGTTTAAGAGCTATGCTGGA
PMTR-Lib	TGGAAAGGACGAAACACCGCAACCATCTCCGCACCCGCAGTTTAAGAGCTATGCTGGA
PMTR-Lib	GTGGAAAGGACGAAACACCGCCGAGTCCCAGATCCCGCGCGTTTAAGAGCTATGCTGG
PMTR-Lib	TGGAAAGGACGAAACACCGAGCTGGCTGCCCTGAAGCTCGTTTAAGAGCTATGCTGGA
PMTR-Lib	TGGAAAGGACGAAACACCGAGCTCTCCGGGTCCCTCCCGGTTTAAGAGCTATGCTGGA
PMTR-Lib	TGGAAAGGACGAAACACCGGCCGGGAGGAGGGCACCGCGGTTTAAGAGCTATGCTGGA
PMTR-Lib	GTGGAAAGGACGAAACACCGCGCAGCGGCGACGACGACCAGTTTAAGAGCTATGCTGG
PMTR-Lib	TGGAAAGGACGAAACACCGTGGGCGCCCTGCCCGCGCCGGTTTAAGAGCTATGCTGGA
PMTR-Lib	GTGGAAAGGACGAAACACCGAGGGCCCGCAGGGGTCCCCGGTTTAAGAGCTATGCTGG
PMTR-Lib	TGGAAAGGACGAAACACCGCTGCTCGATGTTGGTCGCCAGTTTAAGAGCTATGCTGGA
PMTR-Lib	TGGAAAGGACGAAACACCGGTGAGTGTCGCTCTGCATTGGTTTAAGAGCTATGCTGGA
PMTR-Lib	TGGAAAGGACGAAACACCGCATCGCGCGATGGCGCGGGCGTTTAAGAGCTATGCTGGA
PMTR-Lib	TGGAAAGGACGAAACACCGCCGAAGCTGAGACTCACCCAGTTTAAGAGCTATGCTGG
PMTR-Lib	GTGGAAAGGACGAAACACCGACACATAGAAAGATAACGACGTTTAAGAGCTATGCTGG
PMTR-Lib	TGGAAAGGACGAAACACCGAACGAAGCGCCCGCGGTCTGGTTTAAGAGCTATGCTGG
PMTR-Lib	TGGAAAGGACGAAACACCGACGGGGTCCCCGCGCCCAGGGTTTAAGAGCTATGCTGG
PMTR-Lib	TGGAAAGGACGAAACACCGGGCTCCGGCTCCGGCTACTGGTTTAAGAGCTATGCTGG
PMTR-Lib	TGGAAAGGACGAAACACCGAGAAGCGAAGGCTACTAGCAGTTTAAGAGCTATGCTGG
PMTR-Lib	GTGGAAAGGACGAAACACCGCCAAATTCTACACCCGAACGGTTTAAGAGCTATGCTGG
PMTR-Lib	TGGAAAGGACGAAACACCGGGCTCGGCTGCACGGGAGGGGTTTAAGAGCTATGCTGG
PMTR-Lib	GTGGAAAGGACGAAACACCGGCGGCGAGAGGCGGAGCCCGGTTTAAGAGCTATGCTGG
PMTR-Lib	TGGAAAGGACGAAACACCGATGGCGGCGATGGCATCTCTGTTTAAGAGCTATGCTGG
PMTR-Lib	TGGAAAGGACGAAACACCGGCTGCTACTGGCGGCGACAGGTTTAAGAGCTATGCTGG
PMTR-Lib	TGGAAAGGACGAAACACCGCCACGGCTCCTCGCATGCCGGTTTAAGAGCTATGCTGG
PMTR-Lib	TGGAAAGGACGAAACACCGCTGGCAGTGCGGTTGCTGCGGTTTAAGAGCTATGCTGGA
PMTR-Lib	GTGGAAAGGACGAAACACCGCCGGACTCCATCGACTCCCCGTTTAAGAGCTATGCTGG
PMTR-Lib	TGGAAAGGACGAAACACCGATGCGAGGTTCTGAGAATTGGTTTAAGAGCTATGCTGGA
PMTR-Lib	GTGGAAAGGACGAAACACCGAGCGCCTACGGACACCGGCAGTTTAAGAGCTATGCTGG
PMTR-Lib	TGGAAAGGACGAAACACCGCGTTGCCGTAGAGATGGGCAGTTTAAGAGCTATGCTGGA
PMTR-Lib	GTGGAAAGGACGAAACACCGGTGGGTCAGGGCCGGGCCGGGTTTAAGAGCTATGCTGG
PMTR-Lib	TGGAAAGGACGAAACACCGCCGGCGCACAGCCGCGGCCGGTTTAAGAGCTATGCTGG
PMTR-Lib	TGGAAAGGACGAAACACCGGCGTGAAGCGAGGCGAGGCAGTTTAAGAGCTATGCTGGA
PMTR-Lib	TGGAAAGGACGAAACACCGGCTTGCGCAGTAGCTGAACGGTTTAAGAGCTATGCTGG
PMTR-Lib	TGGAAAGGACGAAACACCGGCGGGCGGGAAGCGAAGAGGGTTTAAGAGCTATGCTGG
PMTR-Lib	TGGAAAGGACGAAACACCGGGTGGGAGGCGGCGACCAGCGTTTAAGAGCTATGCTGG
PMTR-Lib	TGGAAAGGACGAAACACCGCCACGGCTCCTCGCATGCCGGTTTAAGAGCTATGCTGGA
PMTR-Lib	TGGAAAGGACGAAACACCGTGTTTGCACTGGCTACAGCAGTTTAAGAGCTATGCTGGA
PMTR-Lib	TGGAAAGGACGAAACACCGCTGGCCTGGAGCCTGGAAGGGTTTAAGAGCTATGCTGGA
PMTR-Lib	GTGGAAAGGACGAAACACCGCTCTGCCTCAACCCCCCACCGTTTAAGAGCTATGCTGG
PMTR-Lib	GTGGAAAGGACGAAACACCGCTTGCACCAGTGCCCAGAGAGTTTAAGAGCTATGCTGG
PMTR-Lib	TGGAAAGGACGAAACACCGCAAAGGGGGAAGTGCAGGGAGTTTAAGAGCTATGCTGGA
PMTR-Lib	GTGGAAAGGACGAAACACCGCAGCAGCAGCGGCGTCAGGAGTTTAAGAGCTATGCTGG
PMTR-Lib	TGGAAAGGACGAAACACCGGCCCTGGCTCTTACCTCCCGGTTTAAGAGCTATGCTGGA
PMTR-Lib	GTGGAAAGGACGAAACACCGGCCCCCGGGCAGTTCTGGTGGTTTAAGAGCTATGCTGG
PMTR-Lib	TGGAAAGGACGAAACACCGCCCCGGCCCTGCACTCTCCGGTTTAAGAGCTATGCTGG
PMTR-Lib	TGGAAAGGACGAAACACCGGCTGTAGGTAGGAGTTAAGTGTTTAAGAGCTATGCTGGA
PMTR-Lib	TGGAAAGGACGAAACACCGCATTAAAGAAGCCAAACTGTGTTTAAGAGCTATGCTGG
PMTR-Lib	GTGGAAAGGACGAAACACCGGCATTTCGGGGAAGTTTGAAGTTTAAGAGCTATGCTGG
PMTR-Lib	TGGAAAGGACGAAACACCGAGAGACTCTCAGCTTTCGGTGTTTAAGAGCTATGCTGGA
PMTR-Lib	TGGAAAGGACGAAACACCGGCATGTCGACCCCGGCCCGGGTTTAAGAGCTATGCTGG
PMTR-Lib	TGGAAAGGACGAAACACCGCCCTACTCACCTCGGCCGCGGTTTAAGAGCTATGCTGG
PMTR-Lib	TGGAAAGGACGAAACACCGCGTCCAGAAGAACGGCCCCTGTTTAAGAGCTATGCTGG
PMTR-Lib	TGGAAAGGACGAAACACCGCCAAACCCCAGCTGGAACTCGTTTAAGAGCTATGCTGGA
PMTR-Lib	TGGAAAGGACGAAACACCGCCCCTGCCCGGGACACTCACGTTTAAGAGCTATGCTGG
PMTR-Lib	TGGAAAGGACGAAACACCGCGCCAAGGCCCCTCCGGCCAGTTTAAGAGCTATGCTGGA
PMTR-Lib	TGGAAAGGACGAAACACCGCGCACCGGACCCAGTGCTGGGTTTAAGAGCTATGCTGG
PMTR-Lib	GTGGAAAGGACGAAACACCGGTGCCGGGGTGAACCCCCGGGTTTAAGAGCTATGCTGG
PMTR-Lib	TGGAAAGGACGAAACACCGACCATGAAGAAGGCGGTGAGGTTTAAGAGCTATGCTGG
PMTR-Lib	TGGAAAGGACGAAACACCGACAGAGCCATAGGCCGAAGTGTTTAAGAGCTATGCTGG
PMTR-Lib	TGGAAAGGACGAAACACCGGAGTTCTCTTCTGGCCCTGGGTTTAAGAGCTATGCTGG
PMTR-Lib	TGGAAAGGACGAAACACCGCGGCGCGGGGCGCGGGAGGGGTTTAAGAGCTATGCTGG
PMTR-Lib	GTGGAAAGGACGAAACACCGGCCTTCGAGTCCTGGGGCGGGTTTAAGAGCTATGCTGG
PMTR-Lib	TGGAAAGGACGAAACACCGGCTGCGTTCGGCAGGCGCTGGTTTAAGAGCTATGCTGG
PMTR-Lib	TGGAAAGGACGAAACACCGGGCCCCCTCTGATACAGCAGGTTTAAGAGCTATGCTGG
PMTR-Lib	GTGGAAAGGACGAAACACCGCCCCAAGCTGCATCGCCGAGGTTTAAGAGCTATGCTGG
PMTR-Lib	TGGAAAGGACGAAACACCGCGCCACGGCCACTCACCGGAGTTTAAGAGCTATGCTGGA
PMTR-Lib	GTGGAAAGGACGAAACACCGGGAGTTGTCGCGGCTAGCAGGTTTAAGAGCTATGCTGG
PMTR-Lib	TGGAAAGGACGAAACACCGGCGGTGTGCGACTGAGTCGGGTTTAAGAGCTATGCTGGA
PMTR-Lib	TGGAAAGGACGAAACACCGGGTGGACATGGACGGCGTCCGTTTAAGAGCTATGCTGG
PMTR-Lib	GTGGAAAGGACGAAACACCGGGCTGGGGAGGCGGTGCTCGGTTTAAGAGCTATGCTGG
PMTR-Lib	TGGAAAGGACGAAACACCGACAGCGGTCATCAAAACACCGTTTAAGAGCTATGCTGGA
PMTR-Lib	TGGAAAGGACGAAACACCGCGACGGAGGAGCCCAGCACAGTTTAAGAGCTATGCTGGA
PMTR-Lib	GTGGAAAGGACGAAACACCGGCCTCCTACGGCAAGTCGGGTTTAAGAGCTATGCTGG
PMTR-Lib	TGGAAAGGACGAAACACCGGAGGGGGAAGAGTGTGTCTGGTTTAAGAGCTATGCTGG
PMTR-Lib	TGGAAAGGACGAAACACCGGTTTGCAGCTTGCGGTAGGGGTTTAAGAGCTATGCTGG
PMTR-Lib	TGGAAAGGACGAAACACCGGCCGAAGTCGGCGAGGACAGGTTTAAGAGCTATGCTGGA
PMTR-Lib	TGGAAAGGACGAAACACCGACGTAGTAAGCCTGGCTCCGGTTTAAGAGCTATGCTGG
PMTR-Lib	TGGAAAGGACGAAACACCGACTGCCAAGAGGCTCAAGAGGTTTAAGAGCTATGCTGG
PMTR-Lib	TGGAAAGGACGAAACACCGGCTGGGTATGGAGGCGAAGGGTTTAAGAGCTATGCTGG
PMTR-Lib	TGGAAAGGACGAAACACCGCGGTGCGCCGCGGAACCGAGGTTTAAGAGCTATGCTGGA
PMTR-Lib	GTGGAAAGGACGAAACACCGCCCACGGTCTACCCACCCGTGTTTAAGAGCTATGCTGG
PMTR-Lib	TGGAAAGGACGAAACACCGGCGGCCTCGGAAGAAGCTACGTTTAAGAGCTATGCTGG
PMTR-Lib	TGGAAAGGACGAAACACCGCTTAGTGGTTAAGCGACAGAGTTTAAGAGCTATGCTGGA
PMTR-Lib	TGGAAAGGACGAAACACCGCAGTTGCGATGAGGGCTGCGGTTTAAGAGCTATGCTGG
PMTR-Lib	TGGAAAGGACGAAACACCGGTATCCGGCCAATTGAGATTGTTTAAGAGCTATGCTGGA
PMTR-Lib	TGGAAAGGACGAAACACCGAGGCTGTTACACAACTGCTGGTTTAAGAGCTATGCTGGA
PMTR-Lib	GTGGAAAGGACGAAACACCGCAAAGGCCTCACCTCAGCCGGTTTAAGAGCTATGCTGG
PMTR-Lib	TGGAAAGGACGAAACACCGCTGGAGATATTTCGGGTCAGGTTTAAGAGCTATGCTGG
PMTR-Lib	TGGAAAGGACGAAACACCGCGAAGTTGGGGCACGAACCCGTTTAAGAGCTATGCTGG
PMTR-Lib	TGGAAAGGACGAAACACCGGGCCCTTTAAAACGACCCTCGTTTAAGAGCTATGCTGGA
PMTR-Lib	TGGAAAGGACGAAACACCGCCGAGAGAGTGTCGAAGGGAGTTTAAGAGCTATGCTGGA
PMTR-Lib	TGGAAAGGACGAAACACCGGTACTGCAGCGGAGCTTCGGGTTTAAGAGCTATGCTGG
PMTR-Lib	TGGAAAGGACGAAACACCGTGGAGCAGGCTGCAACTCGCGTTTAAGAGCTATGCTGGA
PMTR-Lib	TGGAAAGGACGAAACACCGCTGATGGCCGGACTCGGACGGTTTAAGAGCTATGCTGG
PMTR-Lib	GTGGAAAGGACGAAACACCGCGGGCATGGCGGGCTTTGGGGTTTAAGAGCTATGCTGG
PMTR-Lib	TGGAAAGGACGAAACACCGCAATTTCGAAGTCAACGTCGGTTTAAGAGCTATGCTGGA
PMTR-Lib	GTGGAAAGGACGAAACACCGGGCGCCTCTCGAACGAGTGTGTTTAAGAGCTATGCTGG
PMTR-Lib	TGGAAAGGACGAAACACCGATCGTATCATCAGCTAGCGCGTTTAAGAGCTATGCTGG
PMTR-Lib	TGGAAAGGACGAAACACCGGTGGAGTGACGGTGCCACCGGTTTAAGAGCTATGCTGG
PMTR-Lib	TGGAAAGGACGAAACACCGAGTGCCGCCTGTGCTGGGGAGTTTAAGAGCTATGCTGG
PMTR-Lib	TGGAAAGGACGAAACACCGGGCTCCAGGCGCCGGCGCCGGTTTAAGAGCTATGCTGG
PMTR-Lib	GTGGAAAGGACGAAACACCGGCGGGTGGCAGCCGGCGCAGGTTTAAGAGCTATGCTGG
PMTR-Lib	TGGAAAGGACGAAACACCGGCGGCGACCATGGCGTATCAGTTTAAGAGCTATGCTGGA
PMTR-Lib	TGGAAAGGACGAAACACCGTAATGTCTGCTTTGGCTGCCGTTTAAGAGCTATGCTGG
PMTR-Lib	TGGAAAGGACGAAACACCGTCTTCACGCTCAGCCATCCCGTTTAAGAGCTATGCTGG
PMTR-Lib	GTGGAAAGGACGAAACACCGGAATTTGGGTATATCTTGGAGTTTAAGAGCTATGCTGG
PMTR-Lib	TGGAAAGGACGAAACACCGAGCCCTGGAGAGTCAGGCGCGTTTAAGAGCTATGCTGGA
PMTR-Lib	TGGAAAGGACGAAACACCGAGGTAGCGTCTTGATCTGCGGTTTAAGAGCTATGCTGGA
PMTR-Lib	TGGAAAGGACGAAACACCGGCGACTCTGGCTCTGGCGCGGTTTAAGAGCTATGCTGGA
PMTR-Lib	GTGGAAAGGACGAAACACCGTGGAGGGCCCTGCGCCTGCGGTTTAAGAGCTATGCTGG
PMTR-Lib	GTGGAAAGGACGAAACACCGCCATAGCTCTAGCGATAAACGTTTAAGAGCTATGCTGG
PMTR-Lib	TGGAAAGGACGAAACACCGAGGAAGATGCGACCGGCAGAGTTTAAGAGCTATGCTGGA
PMTR-Lib	TGGAAAGGACGAAACACCGTTCCGAGCAGTTCGGCTCCGGTTTAAGAGCTATGCTGG
PMTR-Lib	GTGGAAAGGACGAAACACCGCCTCCGCCCGGACTCCGGCAGTTTAAGAGCTATGCTGG
PMTR-Lib	GTGGAAAGGACGAAACACCGCAGCTGCTGCAGGTGAGGCGGTTTAAGAGCTATGCTGG
PMTR-Lib	TGGAAAGGACGAAACACCGGGGCAGCATGAGGCCCGGAGGTTTAAGAGCTATGCTGG
PMTR-Lib	TGGAAAGGACGAAACACCGTTAACTCGAACGCTCGAAAGGTTTAAGAGCTATGCTGG
PMTR-Lib	GTGGAAAGGACGAAACACCGGCCAGGAGCTGCTACAGCAGGTTTAAGAGCTATGCTGG
PMTR-Lib	TGGAAAGGACGAAACACCGACGGACCGGCAGGCGGCGGGGTTTAAGAGCTATGCTGGA
PMTR-Lib	TGGAAAGGACGAAACACCGTCCCGAGCACTCTGTGCCGGGTTTAAGAGCTATGCTGG
PMTR-Lib	GTGGAAAGGACGAAACACCGAGCAATGACACTGACATAAAGTTTAAGAGCTATGCTGG
PMTR-Lib	TGGAAAGGACGAAACACCGCAAGGGCAGGTCTGACTGCAGTTTAAGAGCTATGCTGGA
PMTR-Lib	TGGAAAGGACGAAACACCGCGGAGGCGCGTGGAGAGCCAGTTTAAGAGCTATGCTGG
PMTR-Lib	TGGAAAGGACGAAACACCGGTGTGCAAGTCACTGTACTGGTTTAAGAGCTATGCTGGA
PMTR-Lib	GTGGAAAGGACGAAACACCGCGGCTGCAGGAGGTGTCGAGGTTTAAGAGCTATGCTGG
PMTR-Lib	GTGGAAAGGACGAAACACCGGGCGGCGGAAAGTACCACCCGTTTAAGAGCTATGCTGG
PMTR-Lib	GTGGAAAGGACGAAACACCGCGGCACGCTGGGAGGTAGCGGTTTAAGAGCTATGCTGG
PMTR-Lib	TGGAAAGGACGAAACACCGGCGGGACGGAGCTTGGCTGTGTTTAAGAGCTATGCTGG
PMTR-Lib	GTGGAAAGGACGAAACACCGCCGGCAGCAGTAGCGGTCACGTTTAAGAGCTATGCTGG
PMTR-Lib	GTGGAAAGGACGAAACACCGGAGACCAAGCCTGTCAAGCCGTTTAAGAGCTATGCTGG
PMTR-Lib	GTGGAAAGGACGAAACACCGTCACTCGCGATTTAAGGCATGTTTAAGAGCTATGCTGG
PMTR-Lib	GTGGAAAGGACGAAACACCGGGGAAGGCGGCTGCGCTGCTGTTTAAGAGCTATGCTGG
PMTR-Lib	GTGGAAAGGACGAAACACCGTCTGGTCCGCCTCGGCCCGGGTTTAAGAGCTATGCTGG
PMTR-Lib	TGGAAAGGACGAAACACCGCCGGGCCCGAGCGTGCAGCTGTTTAAGAGCTATGCTGG
PMTR-Lib	GTGGAAAGGACGAAACACCGCGCACGGGAGGACGGAGAGGGTTTAAGAGCTATGCTGG
PMTR-Lib	GTGGAAAGGACGAAACACCGCGCTCCTGGGCTTCGCGGTGGTTTAAGAGCTATGCTGG
PMTR-Lib	TGGAAAGGACGAAACACCGCAAAGTAGGTTGGGAGTGGAGTTTAAGAGCTATGCTGGA
PMTR-Lib	GTGGAAAGGACGAAACACCGAAGCGGTATCGGATTCAGAGGTTTAAGAGCTATGCTGG
PMTR-Lib	TGGAAAGGACGAAACACCGTAACCCCAACAAGCAGCGAAGTTTAAGAGCTATGCTGGA
PMTR-Lib	TGGAAAGGACGAAACACCGTATACCAGACCACAGCGCCGGTTTAAGAGCTATGCTGGA
PMTR-Lib	TGGAAAGGACGAAACACCGCAGAAAGTACTTACTGTGCAGTTTAAGAGCTATGCTGG
PMTR-Lib	TGGAAAGGACGAAACACCGGCTGGCCGAGCCAGGCTGTCGTTTAAGAGCTATGCTGGA
PMTR-Lib	GTGGAAAGGACGAAACACCGTGACCTTCACCGGGAGGCTGGTTTAAGAGCTATGCTGG
PMTR-Lib	GTGGAAAGGACGAAACACCGGACCGCGTGAGATAACGTCAGTTTAAGAGCTATGCTGG
PMTR-Lib	GTGGAAAGGACGAAACACCGGCCATCTGTCACCTCCACTCGTTTAAGAGCTATGCTGG
PMTR-Lib	TGGAAAGGACGAAACACCGTGCTCTGGAGGCAGGCTGGGGTTTAAGAGCTATGCTGG
PMTR-Lib	GTGGAAAGGACGAAACACCGCCCGCTCAGGCGCCTCGGCAGTTTAAGAGCTATGCTGG
PMTR-Lib	TGGAAAGGACGAAACACCGCAGCCGGCGGACCCTTCCGGGTTTAAGAGCTATGCTGGA
PMTR-Lib	TGGAAAGGACGAAACACCGCTCTGCACCCCAGAGTGAGGGTTTAAGAGCTATGCTGGA
PMTR-Lib	TGGAAAGGACGAAACACCGGCCGTGACTATGCTCTACGTGTTTAAGAGCTATGCTGG
PMTR-Lib	TGGAAAGGACGAAACACCGTGGGACCAAGATGGACCTCCGTTTAAGAGCTATGCTGGA
PMTR-Lib	TGGAAAGGACGAAACACCGTCTGCGAACACTGAGCTGCCGTTTAAGAGCTATGCTGGA
PMTR-Lib	GTGGAAAGGACGAAACACCGGCTCACCCGTGAAGCGTCAGGTTTAAGAGCTATGCTGG
PMTR-Lib	TGGAAAGGACGAAACACCGAGGAGGAGCTCTGCGCGGCGGTTTAAGAGCTATGCTGG
PMTR-Lib	GTGGAAAGGACGAAACACCGCGAGGCAGACGAGGTGGGAAGTTTAAGAGCTATGCTGG
PMTR-Lib	GTGGAAAGGACGAAACACCGCGGAGCCGACTCGGAGCGCGGTTTAAGAGCTATGCTGG
PMTR-Lib	GTGGAAAGGACGAAACACCGGCGGGGGAAGGGCGCGAGCGGTTTAAGAGCTATGCTGG
PMTR-Lib	TGGAAAGGACGAAACACCGGGCCGCCCCTCCCCCGGCAGGTTTAAGAGCTATGCTGG
PMTR-Lib	TGGAAAGGACGAAACACCGGGTAAGTTGAAGCGGGTCAGGTTTAAGAGCTATGCTGG
PMTR-Lib	TGGAAAGGACGAAACACCGGGGCTCTGAACCCTGAAAGGGTTTAAGAGCTATGCTGG
PMTR-Lib	TGGAAAGGACGAAACACCGACTTTCTGGGGCCCAACCGAGTTTAAGAGCTATGCTGGA
PMTR-Lib	TGGAAAGGACGAAACACCGTCGTGGGGATACAGAAACGGGTTTAAGAGCTATGCTGGA
PMTR-Lib	GTGGAAAGGACGAAACACCGGGATCCACTAAACAAAAACAGTTTAAGAGCTATGCTGG
PMTR-Lib	GTGGAAAGGACGAAACACCGCGGTGCGCCGCGGAACCGAGGTTTAAGAGCTATGCTGG
PMTR-Lib	TGGAAAGGACGAAACACCGTGGGCGCCCTGCCCGCGCCGGTTTAAGAGCTATGCTGG
PMTR-Lib	TGGAAAGGACGAAACACCGCAGCAGAATTCCCCGATCCGGTTTAAGAGCTATGCTGG
PMTR-Lib	TGGAAAGGACGAAACACCGACGCGCGCGGGTCAGCGGCGGTTTAAGAGCTATGCTGG
PMTR-Lib	GTGGAAAGGACGAAACACCGTCTGGCTTGACACGACCGTTGTTTAAGAGCTATGCTGG
PMTR-Lib	TGGAAAGGACGAAACACCGAACGTAGAGAAATAGTTCGGGTTTAAGAGCTATGCTGGA
PMTR-Lib	TGGAAAGGACGAAACACCGCCCGCCTCTGTTCAGGTAGGGTTTAAGAGCTATGCTGG
PMTR-Lib	TGGAAAGGACGAAACACCGGAGTGCCTTCTCCGTCGTCTGTTTAAGAGCTATGCTGG
PMTR-Lib	TGGAAAGGACGAAACACCGCCATGGTGCGGCGGCCAGGGGTTTAAGAGCTATGCTGG
PMTR-Lib	GTGGAAAGGACGAAACACCGGCTGGCGAGCAGCGAGCGAGGTTTAAGAGCTATGCTGG
PMTR-Lib	TGGAAAGGACGAAACACCGGGCCCTGAACGGAGCTGGTGGTTTAAGAGCTATGCTGGA
PMTR-Lib	TGGAAAGGACGAAACACCGTACCTGCCTTGGGATCCGGAGTTTAAGAGCTATGCTGG
PMTR-Lib	TGGAAAGGACGAAACACCGTGCGAAAGAAGTTGTAGGTAGTTTAAGAGCTATGCTGGA
PMTR-Lib	TGGAAAGGACGAAACACCGCGGCAGCCGGTCTGGACGCGGTTTAAGAGCTATGCTGG
PMTR-Lib	GTGGAAAGGACGAAACACCGGACCGGACTCTGTCGGCGCCGTTTAAGAGCTATGCTGG
PMTR-Lib	TGGAAAGGACGAAACACCGGGCCGAACAGCCCAAGACTGGTTTAAGAGCTATGCTGGA
PMTR-Lib	GTGGAAAGGACGAAACACCGATAAGCTCCGAGGTTGCCCGGTTTAAGAGCTATGCTGG
PMTR-Lib	TGGAAAGGACGAAACACCGCCAGCAGGACAGACCGACCGGTTTAAGAGCTATGCTGGA
PMTR-Lib	TGGAAAGGACGAAACACCGCGGCCCGGGCTCCCAAAGGAGTTTAAGAGCTATGCTGGA
PMTR-Lib	GTGGAAAGGACGAAACACCGGTACAGCGGAGGTGGCGGCGGTTTAAGAGCTATGCTGG
PMTR-Lib	TGGAAAGGACGAAACACCGTGCCCCAGCACGCAGGCCCGGTTTAAGAGCTATGCTGGA
PMTR-Lib	TGGAAAGGACGAAACACCGGCTCCTGGAGGTTGATCCGAGTTTAAGAGCTATGCTGGA
PMTR-Lib	GTGGAAAGGACGAAACACCGGCCCGCGAGTGTGCGCGACGGTTTAAGAGCTATGCTGG
PMTR-Lib	TGGAAAGGACGAAACACCGCGGGGAATTGCACGGCGGAAGTTTAAGAGCTATGCTGGA
PMTR-Lib	TGGAAAGGACGAAACACCGAGGCAGGTAGGGAAATCGTGGTTTAAGAGCTATGCTGG
PMTR-Lib	TGGAAAGGACGAAACACCGTAATGGCGGCGTCGGCGGCGGTTTAAGAGCTATGCTGG
PMTR-Lib	GTGGAAAGGACGAAACACCGAGCAGCGCCAGCAGCATGGGGTTTAAGAGCTATGCTGG
PMTR-Lib	TGGAAAGGACGAAACACCGGTGTAGCAGAGCGGGAGCGGGTTTAAGAGCTATGCTGGA
PMTR-Lib	TGGAAAGGACGAAACACCGCCGCAGGTCGAGACAGCAGGGTTTAAGAGCTATGCTGGA
PMTR-Lib	TGGAAAGGACGAAACACCGTCAAGTCTCGACGCCAGCCTGTTTAAGAGCTATGCTGG
PMTR-Lib	GTGGAAAGGACGAAACACCGCCGGCGGGTAGGAATCCCGCGTTTAAGAGCTATGCTGG
PMTR-Lib	GTGGAAAGGACGAAACACCGAAGTCAACATAAACCAGAGAGTTTAAGAGCTATGCTGG
PMTR-Lib	TGGAAAGGACGAAACACCGGCGGAGAGCGAAGCGCGCAGGTTTAAGAGCTATGCTGGA
PMTR-Lib	TGGAAAGGACGAAACACCGGTAACGGTCGCCAGTGTGAGGTTTAAGAGCTATGCTGGA
PMTR-Lib	GTGGAAAGGACGAAACACCGGGACCTAGGTCGCGGCGACAGTTTAAGAGCTATGCTGG
PMTR-Lib	TGGAAAGGACGAAACACCGTGGTGGTTGTGGGGACCCCGGTTTAAGAGCTATGCTGG
PMTR-Lib	TGGAAAGGACGAAACACCGGGGAACCGCGAGCGGCGTAGGTTTAAGAGCTATGCTGGA
PMTR-Lib	GTGGAAAGGACGAAACACCGCAGTGGGTGACACTTACCGGGTTTAAGAGCTATGCTGG
PMTR-Lib	TGGAAAGGACGAAACACCGGAACTGTTGCTGCTCCGCCGGTTTAAGAGCTATGCTGG
PMTR-Lib	TGGAAAGGACGAAACACCGTCAGGATTCGCGACCCGACAGTTTAAGAGCTATGCTGGA
PMTR-Lib	TGGAAAGGACGAAACACCGCAGACAGAGAAGGTGAGGAGGTTTAAGAGCTATGCTGG
PMTR-Lib	TGGAAAGGACGAAACACCGGTGAGTTGCGGCTGTGGCCGGTTTAAGAGCTATGCTGGA
PMTR-Lib	TGGAAAGGACGAAACACCGGGGACTGCAGACTCAGACGGGTTTAAGAGCTATGCTGGA
PMTR-Lib	TGGAAAGGACGAAACACCGCTTACGAAGGAGCAGCGGCGGTTTAAGAGCTATGCTGG
PMTR-Lib	TGGAAAGGACGAAACACCGTCTTAAGAAAATGCTTGTCAGTTTAAGAGCTATGCTGG
PMTR-Lib	TGGAAAGGACGAAACACCGACTAGGGCAGTGTGTCTGCAGTTTAAGAGCTATGCTGGA
PMTR-Lib	GTGGAAAGGACGAAACACCGTAGGCCCCGATAGCGGCGGAGTTTAAGAGCTATGCTGG
PMTR-Lib	GTGGAAAGGACGAAACACCGGTCGTTCTGCAGCTTCTTCGGTTTAAGAGCTATGCTGG
PMTR-Lib	TGGAAAGGACGAAACACCGCAGCGCCAGCAGCCCAGTCCGTTTAAGAGCTATGCTGG
PMTR-Lib	GTGGAAAGGACGAAACACCGTGTGGCTCTACCCGGCTCCGGTTTAAGAGCTATGCTGG
PMTR-Lib	GTGGAAAGGACGAAACACCGGAGATTGGAAGTCCCTGCTAGTTTAAGAGCTATGCTGG
PMTR-Lib	TGGAAAGGACGAAACACCGCAGGTGGAGGAACCGCTCCGGTTTAAGAGCTATGCTGGA
PMTR-Lib	TGGAAAGGACGAAACACCGCAGCTGGGCACCGCAGGTGAGTTTAAGAGCTATGCTGG
PMTR-Lib	GTGGAAAGGACGAAACACCGAGTGATGGAAATGGTGGCCAGTTTAAGAGCTATGCTGG
PMTR-Lib	TGGAAAGGACGAAACACCGGCGGCTTGTTGATAATATGGGTTTAAGAGCTATGCTGGA
PMTR-Lib	TGGAAAGGACGAAACACCGTCGGGTAGTCGGTGACATGGGTTTAAGAGCTATGCTGG
PMTR-Lib	TGGAAAGGACGAAACACCGGCTCCGGTGCCCGCGATCGGGTTTAAGAGCTATGCTGGA
PMTR-Lib	GTGGAAAGGACGAAACACCGCGGGGTCGGCGGCGCCCCCGGTTTAAGAGCTATGCTGG
PMTR-Lib	TGGAAAGGACGAAACACCGGGCCTCGCTATGGTAAGAAGGTTTAAGAGCTATGCTGGA
PMTR-Lib	TGGAAAGGACGAAACACCGGAGGCCGCCTCTGACGCCACGTTTAAGAGCTATGCTGG
PMTR-Lib	TGGAAAGGACGAAACACCGCTTGTCGGCGGGACTCCCGGGTTTAAGAGCTATGCTGG
PMTR-Lib	TGGAAAGGACGAAACACCGGCCAAATTGACAAGAGCGAGGTTTAAGAGCTATGCTGG
PMTR-Lib	TGGAAAGGACGAAACACCGCGAGCGGACAGCGACTCCCGGTTTAAGAGCTATGCTGG
PMTR-Lib	TGGAAAGGACGAAACACCGGAGGGAGGCTGTCACCATGCGTTTAAGAGCTATGCTGGA
PMTR-Lib	GTGGAAAGGACGAAACACCGACCAGCGCAGAACTTCGCCGGTTTAAGAGCTATGCTGG
PMTR-Lib	GTGGAAAGGACGAAACACCGAGTGGGACTGCCCCGCTGTGGTTTAAGAGCTATGCTGG
PMTR-Lib	TGGAAAGGACGAAACACCGTGGAGGTGGTGAGTGGCGTGGTTTAAGAGCTATGCTGGA
PMTR-Lib	GTGGAAAGGACGAAACACCGTCATCAAAGCTGCTCCAGGAGTTTAAGAGCTATGCTGG
PMTR-Lib	TGGAAAGGACGAAACACCGCCGGTCAGTCTCTTGCTCTGGTTTAAGAGCTATGCTGGA
PMTR-Lib	TGGAAAGGACGAAACACCGGAGGGAAGAGAGCGCAGCCAGTTTAAGAGCTATGCTGGA
PMTR-Lib	GTGGAAAGGACGAAACACCGCCAGCACCAGCGGACAGGGAGTTTAAGAGCTATGCTGG
PMTR-Lib	TGGAAAGGACGAAACACCGGGCAGCTGTAGCGGCCGTGGGTTTAAGAGCTATGCTGGA
PMTR-Lib	TGGAAAGGACGAAACACCGGGAGCCGCAATGCCTAAAGGGTTTAAGAGCTATGCTGGA
PMTR-Lib	TGGAAAGGACGAAACACCGGGAGTGCACCATGTGAAGACGTTTAAGAGCTATGCTGG
PMTR-Lib	GTGGAAAGGACGAAACACCGGGTGTCCCACCGCCACAAGGGTTTAAGAGCTATGCTGG
PMTR-Lib	TGGAAAGGACGAAACACCGCACGATGCCCGCGCCCAGCGGTTTAAGAGCTATGCTGG
PMTR-Lib	GTGGAAAGGACGAAACACCGTCCAATATGGAGTAAATCGGGTTTAAGAGCTATGCTGG
PMTR-Lib	GTGGAAAGGACGAAACACCGCTTCCTAGCCCAGAGCCCTGGTTTAAGAGCTATGCTGG
PMTR-Lib	TGGAAAGGACGAAACACCGAGGAGATGGCGGAGTCGTTGGTTTAAGAGCTATGCTGG
PMTR-Lib	GTGGAAAGGACGAAACACCGGTGGGGCTGAGGCCGAAGCCGTTTAAGAGCTATGCTGG
PMTR-Lib	GTGGAAAGGACGAAACACCGAAGAGCGCATGCGCACTGAGGTTTAAGAGCTATGCTGG
PMTR-Lib	TGGAAAGGACGAAACACCGGCTTCCCGCAACAGAAACACGTTTAAGAGCTATGCTGG
PMTR-Lib	GTGGAAAGGACGAAACACCGGGCCGCGGAGCCTAGGCCAGGTTTAAGAGCTATGCTGG
PMTR-Lib	TGGAAAGGACGAAACACCGGACGTGAGCTGAGGGCGCAGGTTTAAGAGCTATGCTGGA
PMTR-Lib	TGGAAAGGACGAAACACCGTCCAAAGTTTAAGTCGGCGGGTTTAAGAGCTATGCTGGA
PMTR-Lib	TGGAAAGGACGAAACACCGCGCGCAGAAGGCAAGCAGGGGTTTAAGAGCTATGCTGG
PMTR-Lib	GTGGAAAGGACGAAACACCGGTGAGTCTCCAGGAGTGGGAGTTTAAGAGCTATGCTGG
PMTR-Lib	TGGAAAGGACGAAACACCGGCTCACCACGACGAGGACCGGTTTAAGAGCTATGCTGG
PMTR-Lib	TGGAAAGGACGAAACACCGAATGGCGAAGAAGATGAGCGGTTTAAGAGCTATGCTGG
PMTR-Lib	TGGAAAGGACGAAACACCGCCAGCGGCGAGCAGTCCCGGGTTTAAGAGCTATGCTGGA
PMTR-Lib	TGGAAAGGACGAAACACCGCCCCGGCTCCAATGCACCCGGTTTAAGAGCTATGCTGG
PMTR-Lib	TGGAAAGGACGAAACACCGGAGGTTCTGGCGAGAGTGCTGTTTAAGAGCTATGCTGGA
PMTR-Lib	GTGGAAAGGACGAAACACCGTCCGGAGTGGGTGGTGGCGGGTTTAAGAGCTATGCTGG
PMTR-Lib	TGGAAAGGACGAAACACCGACGCGCGCGAGACACCCGCAGTTTAAGAGCTATGCTGGA
PMTR-Lib	GTGGAAAGGACGAAACACCGCCGGGACAACGAGTACCTGGGTTTAAGAGCTATGCTGG
PMTR-Lib	GTGGAAAGGACGAAACACCGGGGAATGGGGACTCGGAGCGGTTTAAGAGCTATGCTGG
PMTR-Lib	GTGGAAAGGACGAAACACCGTTTGCACCCAAAAGGGGAGTGTTTAAGAGCTATGCTGG
PMTR-Lib	TGGAAAGGACGAAACACCGATGGAGGGCGTGCTTTCGAGGTTTAAGAGCTATGCTGG
PMTR-Lib	GTGGAAAGGACGAAACACCGGTCCGGGACGTGGAGACCCGGTTTAAGAGCTATGCTGG
PMTR-Lib	TGGAAAGGACGAAACACCGCGGGGCTGGGAGTTCTCCTGGTTTAAGAGCTATGCTGGA
PMTR-Lib	GTGGAAAGGACGAAACACCGGGTCTAGGAGCCCAGAGCCCGTTTAAGAGCTATGCTGG
PMTR-Lib	GTGGAAAGGACGAAACACCGGCCTGGGATCACAAGGATCAGTTTAAGAGCTATGCTGG
PMTR-Lib	TGGAAAGGACGAAACACCGGTGTAAATCTGTCCAAGTAGGTTTAAGAGCTATGCTGGA
PMTR-Lib	GTGGAAAGGACGAAACACCGGCGGCCGAGCTGGTTGGTGGGTTTAAGAGCTATGCTGG
PMTR-Lib	GTGGAAAGGACGAAACACCGGACCTGCATGATTGGGAGCGTTTAAGAGCTATGCTGG
PMTR-Lib	TGGAAAGGACGAAACACCGAAAAGGAAGAACTCGGTCGGGTTTAAGAGCTATGCTGGA
PMTR-Lib	TGGAAAGGACGAAACACCGGAGCTGTTGCGGGGTCCGCGGTTTAAGAGCTATGCTGG
PMTR-Lib	GTGGAAAGGACGAAACACCGGGAAAATGCCACCAGATGGCGTTTAAGAGCTATGCTGG
PMTR-Lib	TGGAAAGGACGAAACACCGCCAGGACGCTAGGCCGGCACGTTTAAGAGCTATGCTGG
PMTR-Lib	TGGAAAGGACGAAACACCGACCCAAGATGAAGAGCACCCGTTTAAGAGCTATGCTGG
PMTR-Lib	TGGAAAGGACGAAACACCGTCCCGGGCCCCGAACCCCAGGTTTAAGAGCTATGCTGG
PMTR-Lib	TGGAAAGGACGAAACACCGGAGCTCGGCAGCAGCGCAGCGTTTAAGAGCTATGCTGG
PMTR-Lib	TGGAAAGGACGAAACACCGCCCGCCCGCCGACCCGTCAGGTTTAAGAGCTATGCTGGA
PMTR-Lib	TGGAAAGGACGAAACACCGCACCCAGGCTCCCGTTCCGGGTTTAAGAGCTATGCTGGA
PMTR-Lib	GTGGAAAGGACGAAACACCGGCACCAAACTGTGAGTTTCAGTTTAAGAGCTATGCTGG
PMTR-Lib	TGGAAAGGACGAAACACCGTAATGTTGACAACAGGCTCGGTTTAAGAGCTATGCTGGA
PMTR-Lib	TGGAAAGGACGAAACACCGGGGGATGGCGGTTGTAGCGGGTTTAAGAGCTATGCTGG
PMTR-Lib	TGGAAAGGACGAAACACCGGAGGAGCAAGGGAATAAGGGGTTTAAGAGCTATGCTGG
PMTR-Lib	GTGGAAAGGACGAAACACCGGGACACCAGGCATACGCTAGGTTTAAGAGCTATGCTGG
PMTR-Lib	TGGAAAGGACGAAACACCGATCTTCAGGGTAACTACGAAGTTTAAGAGCTATGCTGGA
PMTR-Lib	TGGAAAGGACGAAACACCGCTCGGCCTCGGCCTGCACGGGTTTAAGAGCTATGCTGGA
PMTR-Lib	GTGGAAAGGACGAAACACCGCGGCGGCGGAAGAGGGCGGAGTTTAAGAGCTATGCTGG
PMTR-Lib	TGGAAAGGACGAAACACCGAGGAAGTCTAGGTCCCTGGGGTTTAAGAGCTATGCTGGA
PMTR-Lib	GTGGAAAGGACGAAACACCGCGCTCCGCGCCGCCTCCCTGGTTTAAGAGCTATGCTGG
PMTR-Lib	GTGGAAAGGACGAAACACCGTCGCTCTCTTCAATACGCCAGTTTAAGAGCTATGCTGG
PMTR-Lib	TGGAAAGGACGAAACACCGTCACGGCCGGCGCCTCCTCCGTTTAAGAGCTATGCTGG
PMTR-Lib	TGGAAAGGACGAAACACCGCCGTCCCGAGCGCGCAGCCGGTTTAAGAGCTATGCTGGA
PMTR-Lib	GTGGAAAGGACGAAACACCGGTGAAGGCGCCCCAGGCCGGGTTTAAGAGCTATGCTGG
PMTR-Lib	TGGAAAGGACGAAACACCGTTCTGAAAGCTTTGTGGTTTGTTTAAGAGCTATGCTGGA
PMTR-Lib	GTGGAAAGGACGAAACACCGACCCACCCACCCAACCGACCGTTTAAGAGCTATGCTGG
PMTR-Lib	TGGAAAGGACGAAACACCGCTCGGTGCCCCGATTGTGCGGTTTAAGAGCTATGCTGGA
PMTR-Lib	TGGAAAGGACGAAACACCGGAGTTGTAGGCGCAAAGCTGGTTTAAGAGCTATGCTGGA
PMTR-Lib	GTGGAAAGGACGAAACACCGTAAAAAACCCAGGTTAGGAGGTTTAAGAGCTATGCTGG
PMTR-Lib	TGGAAAGGACGAAACACCGGGAACGCTAAGTAGTGTGTCGTTTAAGAGCTATGCTGG
PMTR-Lib	GTGGAAAGGACGAAACACCGTGGCCTATGAGCTCCCCAGTGTTTAAGAGCTATGCTGG
PMTR-Lib	TGGAAAGGACGAAACACCGGCTCCCGGCCTGCACCGCGTGTTTAAGAGCTATGCTGG
PMTR-Lib	TGGAAAGGACGAAACACCGCTCTTGTTCCTCAACTGCCAGTTTAAGAGCTATGCTGGA
PMTR-Lib	TGGAAAGGACGAAACACCGTAATACTTGGTGGGGCGAGGGTTTAAGAGCTATGCTGGA
PMTR-Lib	GTGGAAAGGACGAAACACCGAGATTGCAGGATGGCGCCGAGTTTAAGAGCTATGCTGG
PMTR-Lib	TGGAAAGGACGAAACACCGTGTGGGTGAGTACATGAGTGGTTTAAGAGCTATGCTGGA
PMTR-Lib	TGGAAAGGACGAAACACCGGGCGCAGTAAAGGGCCCCGTGTTTAAGAGCTATGCTGG
PMTR-Lib	GTGGAAAGGACGAAACACCGCGGACTCCACACGCACACCCGTTTAAGAGCTATGCTGG
PMTR-Lib	TGGAAAGGACGAAACACCGCTGCGGGCCTGGTTGCTAGGGTTTAAGAGCTATGCTGGA
PMTR-Lib	GTGGAAAGGACGAAACACCGGCCTGTGGCCGCCCATCAGGGTTTAAGAGCTATGCTGG
PMTR-Lib	TGGAAAGGACGAAACACCGTCCTGGTGGTCAGGGCGCCAGTTTAAGAGCTATGCTGG
PMTR-Lib	TGGAAAGGACGAAACACCGTTCTTGGGACAGAAGCGACAGTTTAAGAGCTATGCTGGA
PMTR-Lib	TGGAAAGGACGAAACACCGCAACTGCCCAGCGTGACCAGGTTTAAGAGCTATGCTGG
PMTR-Lib	TGGAAAGGACGAAACACCGTACCTCGCGTCCCTAGGCGGGTTTAAGAGCTATGCTGGA
PMTR-Lib	TGGAAAGGACGAAACACCGTTTCTTCTTGGGCGCTCTGTGTTTAAGAGCTATGCTGGA
PMTR-Lib	TGGAAAGGACGAAACACCGGCCTTCAGAAGACAGGTGAGGTTTAAGAGCTATGCTGGA
PMTR-Lib	GTGGAAAGGACGAAACACCGTGGTCAGGAGCGTAACGGAGGTTTAAGAGCTATGCTGG
PMTR-Lib	GTGGAAAGGACGAAACACCGCTCCTAACTAAGCCGGCCACGTTTAAGAGCTATGCTGG
PMTR-Lib	TGGAAAGGACGAAACACCGGGTGAAGGCGACCCGCAGATGTTTAAGAGCTATGCTGG
PMTR-Lib	TGGAAAGGACGAAACACCGCATTTCCGGGTTGGCAAAAGGTTTAAGAGCTATGCTGG
PMTR-Lib	TGGAAAGGACGAAACACCGCGGCTCCTGTACCCCCGGCGGTTTAAGAGCTATGCTGG
PMTR-Lib	GTGGAAAGGACGAAACACCGACAGGCCGGGCGAGGGGGCAGTTTAAGAGCTATGCTGG
PMTR-Lib	GTGGAAAGGACGAAACACCGCGGCTCGGCTCGGCTCGGGTGTTTAAGAGCTATGCTGG
PMTR-Lib	TGGAAAGGACGAAACACCGGCCACCCCGGGAATGTGAGGGTTTAAGAGCTATGCTGG
PMTR-Lib	GTGGAAAGGACGAAACACCGCCAGAGCCTCCGGGTCTGGGGTTTAAGAGCTATGCTGG
PMTR-Lib	GTGGAAAGGACGAAACACCGGGACTGGGCGGCATTTGCCGGTTTAAGAGCTATGCTGG
PMTR-Lib	TGGAAAGGACGAAACACCGAGCCTGCCGCAGGGAGAAGAGTTTAAGAGCTATGCTGGA
PMTR-Lib	TGGAAAGGACGAAACACCGTAAAGGAGTCGTTATCGTGGGTTTAAGAGCTATGCTGG
PMTR-Lib	GTGGAAAGGACGAAACACCGGCGGGCGGGCGATGTGAGCGGTTTAAGAGCTATGCTGG
PMTR-Lib	TGGAAAGGACGAAACACCGGAGCAGGCGAGGAATCGCCGGTTTAAGAGCTATGCTGGA
PMTR-Lib	TGGAAAGGACGAAACACCGTGGCGACAACCGAGGAGGAGGTTTAAGAGCTATGCTGG
PMTR-Lib	GTGGAAAGGACGAAACACCGTCGCACCGTGAGGCTCGCGTGTTTAAGAGCTATGCTGG
PMTR-Lib	TGGAAAGGACGAAACACCGACTGCTGGGCTGGAGCCGGGGTTTAAGAGCTATGCTGGA
PMTR-Lib	GTGGAAAGGACGAAACACCGAAGGCGTCTGTTCTCGGCAGGTTTAAGAGCTATGCTGG
PMTR-Lib	TGGAAAGGACGAAACACCGCGGGGACGGCGGCCGGAGAGGTTTAAGAGCTATGCTGG
PMTR-Lib	GTGGAAAGGACGAAACACCGAGAGACAGCTCCGTCCCTAGGTTTAAGAGCTATGCTGG
PMTR-Lib	TGGAAAGGACGAAACACCGAGTGACAGACGGACTGACCAGTTTAAGAGCTATGCTGGA
PMTR-Lib	TGGAAAGGACGAAACACCGTGAGAGCGACATGTCCCCGGGTTTAAGAGCTATGCTGGA
PMTR-Lib	TGGAAAGGACGAAACACCGAAGAGTTTGTTCCCGTGGTGGTTTAAGAGCTATGCTGG
PMTR-Lib	TGGAAAGGACGAAACACCGGCAGATGGCGGAAATGGATCGTTTAAGAGCTATGCTGG
PMTR-Lib	GTGGAAAGGACGAAACACCGTTGGCTCCTCTCGGGCCCCGGTTTAAGAGCTATGCTGG
PMTR-Lib	TGGAAAGGACGAAACACCGACGACCTTAGTGCTGGATAAGTTTAAGAGCTATGCTGGA
PMTR-Lib	GTGGAAAGGACGAAACACCGCCAAAGCCCGCCATGCCCGAGTTTAAGAGCTATGCTGG
PMTR-Lib	TGGAAAGGACGAAACACCGGGTGATGTGTTTGTTGACTGGTTTAAGAGCTATGCTGG
PMTR-Lib	TGGAAAGGACGAAACACCGGTCCTCCGGGCCGGCCGCGGGTTTAAGAGCTATGCTGGA
PMTR-Lib	TGGAAAGGACGAAACACCGGGTGGTGAGTCCGGTGCCCGGTTTAAGAGCTATGCTGG
PMTR-Lib	GTGGAAAGGACGAAACACCGCTGGGGCCAAGGAGCCGCGGGTTTAAGAGCTATGCTGG
PMTR-Lib	TGGAAAGGACGAAACACCGAGCGACGGCGCAGCACGGTGGTTTAAGAGCTATGCTGG
PMTR-Lib	GTGGAAAGGACGAAACACCGCTTGCTGCCGGGGGTCAGAGGTTTAAGAGCTATGCTGG
PMTR-Lib	TGGAAAGGACGAAACACCGCGGGGACCGCGATGTTGTCTGTTTAAGAGCTATGCTGG
PMTR-Lib	TGGAAAGGACGAAACACCGGGCAGCGGCGGCTGGGAGAGGTTTAAGAGCTATGCTGG
PMTR-Lib	TGGAAAGGACGAAACACCGAAGGCAACCAGTGCTCGCTGGTTTAAGAGCTATGCTGGA
PMTR-Lib	TGGAAAGGACGAAACACCGTCAGAAGGGCCTGCAACGCGGTTTAAGAGCTATGCTGG
PMTR-Lib	TGGAAAGGACGAAACACCGAAGAGGTGAATGGCTGCGGGGTTTAAGAGCTATGCTGGA
PMTR-Lib	TGGAAAGGACGAAACACCGTCGGCGTCGGTGCCTGAGGGGTTTAAGAGCTATGCTGGA
PMTR-Lib	GTGGAAAGGACGAAACACCGTGTGTTGGGACTGGTGAGTGGTTTAAGAGCTATGCTGG
PMTR-Lib	TGGAAAGGACGAAACACCGTGGCTGATGCGGTAGCCGTGGTTTAAGAGCTATGCTGGA
PMTR-Lib	GTGGAAAGGACGAAACACCGGGCGGCGGCGGTGGTCGGTGGTTTAAGAGCTATGCTGG
PMTR-Lib	TGGAAAGGACGAAACACCGGCCTGTTTGGCGGGGCCAGGGTTTAAGAGCTATGCTGG
PMTR-Lib	TGGAAAGGACGAAACACCGGTAGTCCTCGCAGGTCTCGGGTTTAAGAGCTATGCTGGA
PMTR-Lib	TGGAAAGGACGAAACACCGCGAACTTCTGGCTGCAGTTTGTTTAAGAGCTATGCTGG
PMTR-Lib	GTGGAAAGGACGAAACACCGGGCGCCGGCTACGAAGAGGAGTTTAAGAGCTATGCTGG
PMTR-Lib	TGGAAAGGACGAAACACCGGGTCCGGCGAGAGAGAGCTGGTTTAAGAGCTATGCTGG
PMTR-Lib	TGGAAAGGACGAAACACCGTCGCGCGCGCTACCGCACCCGTTTAAGAGCTATGCTGGA
PMTR-Lib	TGGAAAGGACGAAACACCGGACAGAGCGAGCGCGGCGCGGTTTAAGAGCTATGCTGG
PMTR-Lib	TGGAAAGGACGAAACACCGCTTGTCGCTTTCAACAGTACGTTTAAGAGCTATGCTGGA
PMTR-Lib	GTGGAAAGGACGAAACACCGTCACCCAACCCCACCAACCGGTTTAAGAGCTATGCTGG
PMTR-Lib	GTGGAAAGGACGAAACACCGGTTTGGCTCTGTGTTGTATTGTTTAAGAGCTATGCTGG
PMTR-Lib	TGGAAAGGACGAAACACCGGTTGCATGAAACTCCGGCGCGTTTAAGAGCTATGCTGG
PMTR-Lib	TGGAAAGGACGAAACACCGAGCCCTGGGCGAGTGAATTGGTTTAAGAGCTATGCTGGA
PMTR-Lib	GTGGAAAGGACGAAACACCGAGAGGAACACTCATACGCCAGTTTAAGAGCTATGCTGG
PMTR-Lib	TGGAAAGGACGAAACACCGTTGGCATCACGAGTCCTGGGGTTTAAGAGCTATGCTGG
PMTR-Lib	GTGGAAAGGACGAAACACCGCATGGCCCCCGCCGCCTCAGGTTTAAGAGCTATGCTGG
PMTR-Lib	GTGGAAAGGACGAAACACCGCCGGCGAGTGTGCAGCCCCGGTTTAAGAGCTATGCTGG
PMTR-Lib	TGGAAAGGACGAAACACCGTGGCGCGTCGGTCGCTCGCTGTTTAAGAGCTATGCTGGA
PMTR-Lib	TGGAAAGGACGAAACACCGCCGCGGCCGGCTCTGCCCGGGTTTAAGAGCTATGCTGGA
PMTR-Lib	TGGAAAGGACGAAACACCGCCCCCGCGACAGTGCCATGGGTTTAAGAGCTATGCTGGA
PMTR-Lib	GTGGAAAGGACGAAACACCGGGGAGAGGAAGTTTGGTCGTGTTTAAGAGCTATGCTGG
PMTR-Lib	TGGAAAGGACGAAACACCGTTCCTGGAACCAATTTGATAGTTTAAGAGCTATGCTGG
PMTR-Lib	TGGAAAGGACGAAACACCGGGTCCTCAGTGCAGTGCAGGGTTTAAGAGCTATGCTGGA
PMTR-Lib	TGGAAAGGACGAAACACCGGAAAGGGAACTGGGTTGCGAGTTTAAGAGCTATGCTGG
PMTR-Lib	GTGGAAAGGACGAAACACCGGCGTAAAACCTAGACTCGCCGTTTAAGAGCTATGCTGG
PMTR-Lib	TGGAAAGGACGAAACACCGTTGCTACCCGAAGGTCTCCGGTTTAAGAGCTATGCTGGA
PMTR-Lib	TGGAAAGGACGAAACACCGCGGTAACCGGCGACTACGTGGTTTAAGAGCTATGCTGG
PMTR-Lib	TGGAAAGGACGAAACACCGCCCTGGGGCTCACCGAAGCGGTTTAAGAGCTATGCTGG
PMTR-Lib	TGGAAAGGACGAAACACCGTCCTGGATACCGCGTGGTTAGTTTAAGAGCTATGCTGG
PMTR-Lib	TGGAAAGGACGAAACACCGGATCTGCCGGGAAAAAAAAGGTTTAAGAGCTATGCTGG
PMTR-Lib	GTGGAAAGGACGAAACACCGGTCATGGCGGCCGCTCTGTGGTTTAAGAGCTATGCTGG
PMTR-Lib	TGGAAAGGACGAAACACCGAGCAGGCTGGGACCTGAGGTGTTTAAGAGCTATGCTGG
PMTR-Lib	GTGGAAAGGACGAAACACCGAGCGTGGACAGTCAATCCCAGTTTAAGAGCTATGCTGG
PMTR-Lib	TGGAAAGGACGAAACACCGGGAAACCAAAAAGAAAGACGGTTTAAGAGCTATGCTGG
PMTR-Lib	TGGAAAGGACGAAACACCGCGCCTTGGCCCCTCAGCCCGGTTTAAGAGCTATGCTGGA
PMTR-Lib	TGGAAAGGACGAAACACCGGCGCGTGGCCGAGCGAGCTTGTTTAAGAGCTATGCTGGA
PMTR-Lib	TGGAAAGGACGAAACACCGAGGGCGGGCAGCTGGCCCAGGTTTAAGAGCTATGCTGG
PMTR-Lib	GTGGAAAGGACGAAACACCGGAGGCTCCGGGGGGGGGCGGGTTTAAGAGCTATGCTGG
PMTR-Lib	TGGAAAGGACGAAACACCGCGCGTGCCGCCACCTCCCCGGTTTAAGAGCTATGCTGGA
PMTR-Lib	TGGAAAGGACGAAACACCGCGCTCGGTCTAACGGCCTGGGTTTAAGAGCTATGCTGGA
PMTR-Lib	GTGGAAAGGACGAAACACCGCGGCGGCGGGAGGTGAGAGTGTTTAAGAGCTATGCTGG
PMTR-Lib	TGGAAAGGACGAAACACCGCGCGCAGTGAGTGAGCACACGTTTAAGAGCTATGCTGG
PMTR-Lib	TGGAAAGGACGAAACACCGGCGAGGTGGCTGCAAACTCGGTTTAAGAGCTATGCTGG
PMTR-Lib	TGGAAAGGACGAAACACCGCTGTTGCAGGGGACAAGTGAGTTTAAGAGCTATGCTGG
PMTR-Lib	TGGAAAGGACGAAACACCGCAGCGGGGAATGGCTGAGCCGTTTAAGAGCTATGCTGGA
PMTR-Lib	TGGAAAGGACGAAACACCGGCTCGGGGCCGGGACCAGGGGTTTAAGAGCTATGCTGG
PMTR-Lib	GTGGAAAGGACGAAACACCGAGGTTCGTGCCCGGCTGGCGGTTTAAGAGCTATGCTGG
PMTR-Lib	GTGGAAAGGACGAAACACCGCGCCGCACCACCTCACCAGTGTTTAAGAGCTATGCTGG
PMTR-Lib	TGGAAAGGACGAAACACCGTAAAGCAGAAGAATATACAGGTTTAAGAGCTATGCTGG
PMTR-Lib	GTGGAAAGGACGAAACACCGGCATAAACAAGAGCGGGGACGTTTAAGAGCTATGCTGG
PMTR-Lib	TGGAAAGGACGAAACACCGATGTTTCAGAGAAAGTTACGGTTTAAGAGCTATGCTGGA
PMTR-Lib	TGGAAAGGACGAAACACCGAGGCTGCGAGGGTGCACGGCGTTTAAGAGCTATGCTGG
PMTR-Lib	TGGAAAGGACGAAACACCGACAAGCGGAATCATCCAGCAGTTTAAGAGCTATGCTGG
PMTR-Lib	TGGAAAGGACGAAACACCGCCAGCTGCTCTGGTTACGGTGTTTAAGAGCTATGCTGG
PMTR-Lib	TGGAAAGGACGAAACACCGTGCGTTGATGTGGGGCTGCGGTTTAAGAGCTATGCTGGA
PMTR-Lib	TGGAAAGGACGAAACACCGTGAGCCCCGTAGGGCCGGGGGTTTAAGAGCTATGCTGGA
PMTR-Lib	TGGAAAGGACGAAACACCGCGTCGCCATATGCCGGTGGCGTTTAAGAGCTATGCTGG
PMTR-Lib	TGGAAAGGACGAAACACCGATTTGATCACCACGTCCAGAGTTTAAGAGCTATGCTGGA
PMTR-Lib	GTGGAAAGGACGAAACACCGGACGTAGAAAAGCCGATGCTGTTTAAGAGCTATGCTGG
PMTR-Lib	TGGAAAGGACGAAACACCGCATGCTTCTTTGCTTGTGCGGTTTAAGAGCTATGCTGG
PMTR-Lib	TGGAAAGGACGAAACACCGGTCGCTGCCGTATTTCTCGTGTTTAAGAGCTATGCTGG
PMTR-Lib	GTGGAAAGGACGAAACACCGCTTACCCCTATTATAATGAAGTTTAAGAGCTATGCTGG
PMTR-Lib	TGGAAAGGACGAAACACCGGAGCCAGCCGGGTGGCACAGGTTTAAGAGCTATGCTGGA
PMTR-Lib	TGGAAAGGACGAAACACCGGAAGGAAGCATGTGCTCCAGGTTTAAGAGCTATGCTGGA
PMTR-Lib	TGGAAAGGACGAAACACCGTACGCGGCAGATGACTGCACGTTTAAGAGCTATGCTGG
PMTR-Lib	TGGAAAGGACGAAACACCGACGCCACCCCTCCCCTCCTCGTTTAAGAGCTATGCTGGA
PMTR-Lib	TGGAAAGGACGAAACACCGAGACCCTGCTATGGTGCGTGGTTTAAGAGCTATGCTGGA
PMTR-Lib	GTGGAAAGGACGAAACACCGTCCCGCGGCTGCGGCGACGGGTTTAAGAGCTATGCTGG
PMTR-Lib	TGGAAAGGACGAAACACCGTGCTGCCAGGAAGATGCGGCGTTTAAGAGCTATGCTGGA
PMTR-Lib	TGGAAAGGACGAAACACCGTCGGGCGCACAGCCTCAGTCGTTTAAGAGCTATGCTGGA
PMTR-Lib	TGGAAAGGACGAAACACCGGGTCGGTGCTGCGAGAGCGGGTTTAAGAGCTATGCTGG
PMTR-Lib	TGGAAAGGACGAAACACCGCACCGGAAGTTATGGAGGTAGTTTAAGAGCTATGCTGG
PMTR-Lib	GTGGAAAGGACGAAACACCGTCATGTTAAAGATGAGCGGGGTTTAAGAGCTATGCTGG
PMTR-Lib	GTGGAAAGGACGAAACACCGGACCTGGCTGCTGTGTCCCGGTTTAAGAGCTATGCTGG
PMTR-Lib	TGGAAAGGACGAAACACCGGTACACACTTATGCCATCACGTTTAAGAGCTATGCTGG
PMTR-Lib	GTGGAAAGGACGAAACACCGGATGACCCTCAAGGCGAGCGGTTTAAGAGCTATGCTGG
PMTR-Lib	GTGGAAAGGACGAAACACCGTCTGCTCCTGCCCCAAAGAAGTTTAAGAGCTATGCTGG
PMTR-Lib	TGGAAAGGACGAAACACCGAAGGAGCAGTTGGGATTCCGGTTTAAGAGCTATGCTGGA
PMTR-Lib	TGGAAAGGACGAAACACCGCAGTTTCAGGAACCCCATGAGTTTAAGAGCTATGCTGG
PMTR-Lib	TGGAAAGGACGAAACACCGCGGTCAGCCGCCCAGCCCAGGTTTAAGAGCTATGCTGGA
PMTR-Lib	TGGAAAGGACGAAACACCGGTTCGCTTCGTAACGAGGAAGTTTAAGAGCTATGCTGGA
PMTR-Lib	TGGAAAGGACGAAACACCGGGAAGGGCGACCGCGAAACTGTTTAAGAGCTATGCTGGA
PMTR-Lib	TGGAAAGGACGAAACACCGGAGTGCGAGCGAGCGAGGGAGTTTAAGAGCTATGCTGGA
PMTR-Lib	TGGAAAGGACGAAACACCGAACGAATTTAGATAGTGACAGTTTAAGAGCTATGCTGGA
PMTR-Lib	TGGAAAGGACGAAACACCGCTGACTGGGGGAGTTCGAGGGTTTAAGAGCTATGCTGGA
PMTR-Lib	TGGAAAGGACGAAACACCGGCGCGCAGCAGGCGGGCACGGTTTAAGAGCTATGCTGGA
PMTR-Lib	TGGAAAGGACGAAACACCGCAAGTCGCCATGCCCACTCTGTTTAAGAGCTATGCTGGA
PMTR-Lib	TGGAAAGGACGAAACACCGAGTACCGCGAGCAAGGAGCGGTTTAAGAGCTATGCTGG
PMTR-Lib	TGGAAAGGACGAAACACCGGGAAGGCGGCAGTGGTTGAAGTTTAAGAGCTATGCTGGA
PMTR-Lib	GTGGAAAGGACGAAACACCGCTAGATCCCCGGCTGAGCCCGTTTAAGAGCTATGCTGG
PMTR-Lib	TGGAAAGGACGAAACACCGAGGTGTCCCTGAGGAGAGGGGTTTAAGAGCTATGCTGG
PMTR-Lib	GTGGAAAGGACGAAACACCGGGGAGGGAAAAGCGGCAAAAGTTTAAGAGCTATGCTGG
PMTR-Lib	TGGAAAGGACGAAACACCGACGCACGAGCGGAGGACGCGGTTTAAGAGCTATGCTGG
PMTR-Lib	TGGAAAGGACGAAACACCGGAGGCAACTTCCAACAGGCAGTTTAAGAGCTATGCTGGA
PMTR-Lib	GTGGAAAGGACGAAACACCGCCGAGACTCCGGGTCCCCAGGTTTAAGAGCTATGCTGG
PMTR-Lib	GTGGAAAGGACGAAACACCGAGCAGACTACGGCGAAGTTGGTTTAAGAGCTATGCTGG
PMTR-Lib	TGGAAAGGACGAAACACCGGACGCAGGTGCGGGTTGCACGTTTAAGAGCTATGCTGG
PMTR-Lib	TGGAAAGGACGAAACACCGAGAGCTACGCTCCGTCCAGTGTTTAAGAGCTATGCTGGA
PMTR-Lib	GTGGAAAGGACGAAACACCGCTCCTCCATTGAAAGCGGCTGTTTAAGAGCTATGCTGG
PMTR-Lib	GTGGAAAGGACGAAACACCGGGAGCAGACTTGGTAGGTTCGTTTAAGAGCTATGCTGG
PMTR-Lib	TGGAAAGGACGAAACACCGTCAGCGTCCAGCCTAGACGGGTTTAAGAGCTATGCTGGA
PMTR-Lib	TGGAAAGGACGAAACACCGCCGGGCAGCGCCGGGGCCGGGTTTAAGAGCTATGCTGG
PMTR-Lib	TGGAAAGGACGAAACACCGGCTGCTCCTGTACGTAGTCAGTTTAAGAGCTATGCTGGA
PMTR-Lib	GTGGAAAGGACGAAACACCGGGCAGCGGCGGCCAGCAGGGGTTTAAGAGCTATGCTGG
PMTR-Lib	TGGAAAGGACGAAACACCGCTTCCTGCGGATTAAGCGACGTTTAAGAGCTATGCTGGA
PMTR-Lib	TGGAAAGGACGAAACACCGGCCCGGTCACCACACTCACGGTTTAAGAGCTATGCTGGA
PMTR-Lib	TGGAAAGGACGAAACACCGGTGGACGAGATGTTCCCCGAGTTTAAGAGCTATGCTGGA
PMTR-Lib	GTGGAAAGGACGAAACACCGACGGACATGAAGCAATATCAGTTTAAGAGCTATGCTGG
PMTR-Lib	TGGAAAGGACGAAACACCGGCGGCAGGCGGCGAGCTCGGGTTTAAGAGCTATGCTGG
PMTR-Lib	TGGAAAGGACGAAACACCGTATCTCTGCCATGAGGTCCGGTTTAAGAGCTATGCTGG
PMTR-Lib	TGGAAAGGACGAAACACCGGGAACTCGGCTGCGGCTCCAGTTTAAGAGCTATGCTGGA
PMTR-Lib	TGGAAAGGACGAAACACCGGCGCAGCTCGGCCTGCACCGGTTTAAGAGCTATGCTGG
PMTR-Lib	TGGAAAGGACGAAACACCGGACTGCTGCGGTGAAGGAGGGTTTAAGAGCTATGCTGGA
PMTR-Lib	GTGGAAAGGACGAAACACCGGCGAGCCATCGTGAAAGTCGGTTTAAGAGCTATGCTGG
PMTR-Lib	TGGAAAGGACGAAACACCGCCTCAGTCCCTAGACTAAGAGTTTAAGAGCTATGCTGGA
PMTR-Lib	TGGAAAGGACGAAACACCGGCTTCCTTACCAAGGAAAGAGTTTAAGAGCTATGCTGGA
PMTR-Lib	GTGGAAAGGACGAAACACCGTTGTTGAGTGTTCGGGACGCGTTTAAGAGCTATGCTGG
PMTR-Lib	GTGGAAAGGACGAAACACCGGCCCTCGGCCGACAGGCAGTGTTTAAGAGCTATGCTGG
PMTR-Lib	TGGAAAGGACGAAACACCGGCTTGGCCCGGAAGGCCCGGGTTTAAGAGCTATGCTGG
PMTR-Lib	TGGAAAGGACGAAACACCGGAAGCCACTATGTCTGGACGGTTTAAGAGCTATGCTGGA
PMTR-Lib	GTGGAAAGGACGAAACACCGGCCCAGCAATTCGGTGAGTGGTTTAAGAGCTATGCTGG
PMTR-Lib	GTGGAAAGGACGAAACACCGTTTCCACGGTAACCGCGCGCGTTTAAGAGCTATGCTGG
PMTR-Lib	TGGAAAGGACGAAACACCGTGGCGGAAAGGAAAATACAGGTTTAAGAGCTATGCTGG
PMTR-Lib	TGGAAAGGACGAAACACCGAGCATCCGCAAGGCCGCTGGGTTTAAGAGCTATGCTGG
PMTR-Lib	TGGAAAGGACGAAACACCGGCGGCCGGGCGCGAAAATGGGTTTAAGAGCTATGCTGGA
PMTR-Lib	TGGAAAGGACGAAACACCGGCGGGATCGGGACAGCATCAGTTTAAGAGCTATGCTGG
PMTR-Lib	TGGAAAGGACGAAACACCGCGGGCTGGCCGAGGGCAGCGGTTTAAGAGCTATGCTGGA
PMTR-Lib	TGGAAAGGACGAAACACCGCGCCACCCGGAGGTGCGAGGGTTTAAGAGCTATGCTGGA
PMTR-Lib	TGGAAAGGACGAAACACCGACGACCGGGAAACACCGCGAGTTTAAGAGCTATGCTGGA
PMTR-Lib	GTGGAAAGGACGAAACACCGTGAGGGTATTTGAGTAGCGGGTTTAAGAGCTATGCTGG
PMTR-Lib	TGGAAAGGACGAAACACCGGTGGTCCGGTGCAGCTGAGAGTTTAAGAGCTATGCTGGA
PMTR-Lib	GTGGAAAGGACGAAACACCGCTGACCCAACCACCAGTGCGGTTTAAGAGCTATGCTGG
PMTR-Lib	TGGAAAGGACGAAACACCGCGGCACAGGCTACGTGTGAAGTTTAAGAGCTATGCTGG
PMTR-Lib	TGGAAAGGACGAAACACCGAACGTATCAACATTTCTCTTGTTTAAGAGCTATGCTGG
PMTR-Lib	GTGGAAAGGACGAAACACCGTGGCGCGCTCCGTGCTGCTGGTTTAAGAGCTATGCTGG
PMTR-Lib	TGGAAAGGACGAAACACCGGCGTTGTGCAGGTTCGTGCCGTTTAAGAGCTATGCTGGA
PMTR-Lib	GTGGAAAGGACGAAACACCGGGCTATTCCCAGCCCCCTGGGTTTAAGAGCTATGCTGG
PMTR-Lib	GTGGAAAGGACGAAACACCGAGGGGCCAGGAACCGAGTGGGTTTAAGAGCTATGCTGG
PMTR-Lib	TGGAAAGGACGAAACACCGACAGTAGCCCTGGAGCCCGCGTTTAAGAGCTATGCTGGA
PMTR-Lib	TGGAAAGGACGAAACACCGGGCCCTGGCTCTCTGGCGCGGTTTAAGAGCTATGCTGG
PMTR-Lib	GTGGAAAGGACGAAACACCGGACTGAAATCCAAGGACTGTGTTTAAGAGCTATGCTGG
PMTR-Lib	TGGAAAGGACGAAACACCGGTAAGAGTCCTTGAATTAGTGTTTAAGAGCTATGCTGG
PMTR-Lib	TGGAAAGGACGAAACACCGGAGGGGGCTCGGGGATCGAGGTTTAAGAGCTATGCTGG
PMTR-Lib	TGGAAAGGACGAAACACCGATGGATACCGTATCGACGTGGTTTAAGAGCTATGCTGGA
PMTR-Lib	GTGGAAAGGACGAAACACCGGTAGAGATAAAGGTAAGTCTGTTTAAGAGCTATGCTGG
PMTR-Lib	TGGAAAGGACGAAACACCGCGCCATAGCTGCTCCAGCGGGTTTAAGAGCTATGCTGG
PMTR-Lib	TGGAAAGGACGAAACACCGAGGATGTGGGATGGGAAGATGTTTAAGAGCTATGCTGGA
PMTR-Lib	TGGAAAGGACGAAACACCGTAGGCGCGTTTCCTGAAGGTGTTTAAGAGCTATGCTGGA
PMTR-Lib	TGGAAAGGACGAAACACCGGACGGTGGGCGGCTGCGAGCGTTTAAGAGCTATGCTGG
PMTR-Lib	TGGAAAGGACGAAACACCGCCCTCCCCGTCAGAGTGCCGGTTTAAGAGCTATGCTGGA
PMTR-Lib	GTGGAAAGGACGAAACACCGTGAGGGACGCAGCTAGACCTGTTTAAGAGCTATGCTGG
PMTR-Lib	TGGAAAGGACGAAACACCGCGCTTATAGTGGAGGCTGCTGTTTAAGAGCTATGCTGGA
PMTR-Lib	GTGGAAAGGACGAAACACCGTAGAGGCTCAGTCGGCGCTGGTTTAAGAGCTATGCTGG
PMTR-Lib	GTGGAAAGGACGAAACACCGGCGAGAGCGCCTCGCGCCGCGTTTAAGAGCTATGCTGG
PMTR-Lib	GTGGAAAGGACGAAACACCGGCTTTGCGAGGAGCCCATGGGTTTAAGAGCTATGCTGG
PMTR-Lib	GTGGAAAGGACGAAACACCGAACTCCGAATCTCAATTGGCGTTTAAGAGCTATGCTGG
PMTR-Lib	TGGAAAGGACGAAACACCGGCGGCCCTCCCGTCCCTGCGGTTTAAGAGCTATGCTGGA
PMTR-Lib	TGGAAAGGACGAAACACCGCCTTGAAATCAAATCAAACCGTTTAAGAGCTATGCTGG
PMTR-Lib	TGGAAAGGACGAAACACCGTGGGGAAATGAGCAGGTAGGGTTTAAGAGCTATGCTGG
PMTR-Lib	TGGAAAGGACGAAACACCGGGCGGCAGCAGCGATGGTGAGTTTAAGAGCTATGCTGG
PMTR-Lib	GTGGAAAGGACGAAACACCGGTCACGGCCTCCGGAGCAGAGTTTAAGAGCTATGCTGG
PMTR-Lib	GTGGAAAGGACGAAACACCGAGCTGGCGGACGCGACCCGGGTTTAAGAGCTATGCTGG
PMTR-Lib	GTGGAAAGGACGAAACACCGATATAGATGTTGAGGTGCGGGTTTAAGAGCTATGCTGG
PMTR-Lib	TGGAAAGGACGAAACACCGCGTCCCCGGTCGCAGGCCTGGTTTAAGAGCTATGCTGGA
PMTR-Lib	TGGAAAGGACGAAACACCGGAACCCAGTCTTACCTACGGGTTTAAGAGCTATGCTGGA
PMTR-Lib	GTGGAAAGGACGAAACACCGACCCACGTACAAGACGCGCTGTTTAAGAGCTATGCTGG
PMTR-Lib	GTGGAAAGGACGAAACACCGACGCCGCCCACTTGGCGGCGGTTTAAGAGCTATGCTGG
PMTR-Lib	TGGAAAGGACGAAACACCGTCGGGGCACTTACAGCCCGGGTTTAAGAGCTATGCTGGA
PMTR-Lib	GTGGAAAGGACGAAACACCGTGAGCCCCAGGGAGGCGGCGGTTTAAGAGCTATGCTGG
PMTR-Lib	TGGAAAGGACGAAACACCGCGCGGCGGGCAGGCGCTACGGTTTAAGAGCTATGCTGG
PMTR-Lib	GTGGAAAGGACGAAACACCGTCACCTGCGCCAGGTTCCGGGTTTAAGAGCTATGCTGG
PMTR-Lib	GTGGAAAGGACGAAACACCGAAGGAGGTGGGTCTAGGCAGGTTTAAGAGCTATGCTGG
PMTR-Lib	TGGAAAGGACGAAACACCGCTGCGCAGTTCGCGTCCCCGGTTTAAGAGCTATGCTGGA
PMTR-Lib	TGGAAAGGACGAAACACCGCGCCTCGCAGAGTTGGGAGAGTTTAAGAGCTATGCTGGA
PMTR-Lib	GTGGAAAGGACGAAACACCGCCGACCCCCTCGGTTCTACGGTTTAAGAGCTATGCTGG
PMTR-Lib	TGGAAAGGACGAAACACCGGCCAGCAGGAAGGTCGACTCGTTTAAGAGCTATGCTGGA
PMTR-Lib	TGGAAAGGACGAAACACCGAAGAGCTCTCGGCTGTGCAGGTTTAAGAGCTATGCTGGA
PMTR-Lib	TGGAAAGGACGAAACACCGCCGACATGGGCGCCGCCGCGGTTTAAGAGCTATGCTGG
PMTR-Lib	TGGAAAGGACGAAACACCGTCCCCATCTCACCATGATTGGTTTAAGAGCTATGCTGG
PMTR-Lib	TGGAAAGGACGAAACACCGTTCCTGGACCCACAGCACAGGTTTAAGAGCTATGCTGG
PMTR-Lib	TGGAAAGGACGAAACACCGGATGATGTCGTAGGACTCCAGTTTAAGAGCTATGCTGGA
PMTR-Lib	TGGAAAGGACGAAACACCGGGCCATGGCCTGGGCAGGGTGTTTAAGAGCTATGCTGG
PMTR-Lib	TGGAAAGGACGAAACACCGAGGCTGTGCGCGCGTGTGTGGTTTAAGAGCTATGCTGG
PMTR-Lib	TGGAAAGGACGAAACACCGTCATCTTACATCTGGGAGACGTTTAAGAGCTATGCTGG
PMTR-Lib	GTGGAAAGGACGAAACACCGCCGGGGCTGTGTGTGCGCAGGTTTAAGAGCTATGCTGG
PMTR-Lib	TGGAAAGGACGAAACACCGGGTGTCTAGCCTGGATGCCTGTTTAAGAGCTATGCTGGA
PMTR-Lib	TGGAAAGGACGAAACACCGGCAGCCGGAGTGGGGCCGTGGTTTAAGAGCTATGCTGG
PMTR-Lib	TGGAAAGGACGAAACACCGAATGGCAGGCATCTCATATGGTTTAAGAGCTATGCTGG
PMTR-Lib	TGGAAAGGACGAAACACCGGCTCGGGCGATTAAGCTCCGGTTTAAGAGCTATGCTGGA
PMTR-Lib	GTGGAAAGGACGAAACACCGTACCCTCCGGATACGGACTGGTTTAAGAGCTATGCTGG
PMTR-Lib	TGGAAAGGACGAAACACCGCCGCTCGGCGAAGACAGAGGGTTTAAGAGCTATGCTGG
PMTR-Lib	GTGGAAAGGACGAAACACCGTTGGCTTCAGTGAACGCACCGTTTAAGAGCTATGCTGG
PMTR-Lib	TGGAAAGGACGAAACACCGCAGCGAGAGCGGCGCCATGGGTTTAAGAGCTATGCTGG
PMTR-Lib	TGGAAAGGACGAAACACCGCTCCTGCGGCTCCATAGCTGGTTTAAGAGCTATGCTGGA
PMTR-Lib	TGGAAAGGACGAAACACCGCGCCGCCGCCTGCTTCGCCGGTTTAAGAGCTATGCTGGA
PMTR-Lib	TGGAAAGGACGAAACACCGTTACCCAGAGCAGAGGGTGAGTTTAAGAGCTATGCTGG
PMTR-Lib	TGGAAAGGACGAAACACCGGATTCTGTCGGATGGACTTGGTTTAAGAGCTATGCTGG
PMTR-Lib	TGGAAAGGACGAAACACCGACCAGCGGTGACTTACAAGTGTTTAAGAGCTATGCTGGA
PMTR-Lib	TGGAAAGGACGAAACACCGGTGCTGGTGAGTGTGACGGCGTTTAAGAGCTATGCTGG
PMTR-Lib	TGGAAAGGACGAAACACCGCCACGGTCCCAGCACCGGGGGTTTAAGAGCTATGCTGG
PMTR-Lib	GTGGAAAGGACGAAACACCGGCCCTGGGCCACAACACGGAGTTTAAGAGCTATGCTGG
PMTR-Lib	GTGGAAAGGACGAAACACCGTCGGAAAAGGAGGGGGCCGGGTTTAAGAGCTATGCTGG
PMTR-Lib	TGGAAAGGACGAAACACCGTGGTCCGGGCTTGAGCTCCTGTTTAAGAGCTATGCTGG
PMTR-Lib	TGGAAAGGACGAAACACCGGGGTCCAGGGCCCTACCGCGGTTTAAGAGCTATGCTGG
PMTR-Lib	TGGAAAGGACGAAACACCGAAGGTCCGGGATCGCACAAGGTTTAAGAGCTATGCTGGA
PMTR-Lib	GTGGAAAGGACGAAACACCGGAGAAAGATGGCGGCGATGGGTTTAAGAGCTATGCTGG
PMTR-Lib	TGGAAAGGACGAAACACCGGTTCATGGTTCACAGCCCGCGTTTAAGAGCTATGCTGGA
PMTR-Lib	TGGAAAGGACGAAACACCGTTGGGTTTATTTGTCGGAGGTTTAAGAGCTATGCTGG
PMTR-Lib	TGGAAAGGACGAAACACCGGCCCGATTCCGCGCCCGCCAGTTTAAGAGCTATGCTGGA
PMTR-Lib	TGGAAAGGACGAAACACCGAAGAGATCACATCTAGGCCAGTTTAAGAGCTATGCTGGA
PMTR-Lib	GTGGAAAGGACGAAACACCGTATGACCCTGTTACATTGCCGTTTAAGAGCTATGCTGG
PMTR-Lib	TGGAAAGGACGAAACACCGGCAGAACGACATGGCGCCACGTTTAAGAGCTATGCTGGA
PMTR-Lib	GTGGAAAGGACGAAACACCGGCCAGGGAAGCCGTACCTGGGTTTAAGAGCTATGCTGG
PMTR-Lib	TGGAAAGGACGAAACACCGGGCCGCTGGTCCAAACGAAGGTTTAAGAGCTATGCTGGA
PMTR-Lib	TGGAAAGGACGAAACACCGGCGCCTAGAGGGAAAGCGAGGTTTAAGAGCTATGCTGG
PMTR-Lib	GTGGAAAGGACGAAACACCGGCTCCGGGTGCAGGAGGCGGGTTTAAGAGCTATGCTGG
PMTR-Lib	TGGAAAGGACGAAACACCGGGCCGAACCTGCGTCTGTCGGTTTAAGAGCTATGCTGGA
PMTR-Lib	GTGGAAAGGACGAAACACCGCGCGCCGCTTCCGCTGCCCGGTTTAAGAGCTATGCTGG
PMTR-Lib	TGGAAAGGACGAAACACCGTCCGGGGCCCCCTTACCTGGGTTTAAGAGCTATGCTGGA
PMTR-Lib	TGGAAAGGACGAAACACCGGCTGCAGCGTGGAGGAGCTGGTTTAAGAGCTATGCTGGA
PMTR-Lib	TGGAAAGGACGAAACACCGCTCCGCCTCTCTCTTTACTGGTTTAAGAGCTATGCTGG
PMTR-Lib	TGGAAAGGACGAAACACCGAACAGGTCATTGCCGAGAAAGTTTAAGAGCTATGCTGGA
PMTR-Lib	TGGAAAGGACGAAACACCGCCTGTCATTCTTCTGCTTCTGTTTAAGAGCTATGCTGGA
PMTR-Lib	TGGAAAGGACGAAACACCGCGGAATATCAGAGTACCTAGGTTTAAGAGCTATGCTGGA
PMTR-Lib	TGGAAAGGACGAAACACCGGTGGCCCAAAGGCCTAACCGGTTTAAGAGCTATGCTGG
PMTR-Lib	GTGGAAAGGACGAAACACCGGCTTGGTGAGGCCGTTGGTGGTTTAAGAGCTATGCTGG
PMTR-Lib	TGGAAAGGACGAAACACCGGGGGCAGGAGCAGACTTGGTGTTTAAGAGCTATGCTGGA
PMTR-Lib	GTGGAAAGGACGAAACACCGTCCCGCCGGCCGGGGTGCGCGTTTAAGAGCTATGCTGG
PMTR-Lib	TGGAAAGGACGAAACACCGTGTGTGTCCGCGTGTGCGCCGTTTAAGAGCTATGCTGGA
PMTR-Lib	GTGGAAAGGACGAAACACCGCCGGGACTCTTGGCGGGTGAGTTTAAGAGCTATGCTGG
PMTR-Lib	GTGGAAAGGACGAAACACCGGAGTGTCTGCCCGAACCCAGGTTTAAGAGCTATGCTGG
PMTR-Lib	TGGAAAGGACGAAACACCGGCTACTAGGAGAAGGACGTAGTTTAAGAGCTATGCTGG
PMTR-Lib	GTGGAAAGGACGAAACACCGGCGAGGGTGCTGCTGCGCTGGTTTAAGAGCTATGCTGG
PMTR-Lib	GTGGAAAGGACGAAACACCGTGAGGCAGGGCTGACGTGAAGTTTAAGAGCTATGCTGG
PMTR-Lib	GTGGAAAGGACGAAACACCGGGGCATGGTGCTGGTTGCTGGTTTAAGAGCTATGCTGG
PMTR-Lib	TGGAAAGGACGAAACACCGAGTGTGCCTCCGACTCGGAAGTTTAAGAGCTATGCTGGA
PMTR-Lib	TGGAAAGGACGAAACACCGGCTGCTGCGGACGTTCAAGCGTTTAAGAGCTATGCTGGA
PMTR-Lib	TGGAAAGGACGAAACACCGGACCCAGTTCTCACCTCTCGGTTTAAGAGCTATGCTGG
PMTR-Lib	TGGAAAGGACGAAACACCGAGTTTAGGTATGAAGACACAGTTTAAGAGCTATGCTGG
PMTR-Lib	GTGGAAAGGACGAAACACCGTGGAGAAGACCCGGGAAAGCGTTTAAGAGCTATGCTGG
PMTR-Lib	GTGGAAAGGACGAAACACCGGAGCGCGTGAGCGAGCCGGGGTTTAAGAGCTATGCTGG
PMTR-Lib	GTGGAAAGGACGAAACACCGGGAGCTTGAGAGGTCAGAGAGTTTAAGAGCTATGCTGG
PMTR-Lib	TGGAAAGGACGAAACACCGGGAGGCGTCTGAGGGGCGGAGTTTAAGAGCTATGCTGGA
PMTR-Lib	TGGAAAGGACGAAACACCGGCAGCTCCGTCACCCTAGAGGTTTAAGAGCTATGCTGG
PMTR-Lib	TGGAAAGGACGAAACACCGGGGCGCTAGGCGATGAGGCGGTTTAAGAGCTATGCTGGA
PMTR-Lib	TGGAAAGGACGAAACACCGGGTCGGTGCGGGAGGAGGGAGTTTAAGAGCTATGCTGGA
PMTR-Lib	GTGGAAAGGACGAAACACCGCCGCGGTGGAGGTGGCGGAGGTTTAAGAGCTATGCTGG
PMTR-Lib	GTGGAAAGGACGAAACACCGTGCGCTCGGCTCGTCGCTGGGTTTAAGAGCTATGCTGG
PMTR-Lib	GTGGAAAGGACGAAACACCGCCCGCGCTCGTTTCACACAGGTTTAAGAGCTATGCTGG
PMTR-Lib	TGGAAAGGACGAAACACCGAGGCCGTCACAGAGTCCCCAGTTTAAGAGCTATGCTGGA
PMTR-Lib	GTGGAAAGGACGAAACACCGCCTTGCTTCCACCGGGAGCAGTTTAAGAGCTATGCTGG
PMTR-Lib	TGGAAAGGACGAAACACCGGCGCTGACCTCTGAGCTCGAGTTTAAGAGCTATGCTGGA
PMTR-Lib	GTGGAAAGGACGAAACACCGCGGGCCGGCTCTGCGCCCCGGTTTAAGAGCTATGCTGG
PMTR-Lib	TGGAAAGGACGAAACACCGTGAGAAGGACCTCAGCTCGCGTTTAAGAGCTATGCTGG
PMTR-Lib	TGGAAAGGACGAAACACCGGGGCGGGGGCGCGCGGAGGGGTTTAAGAGCTATGCTGG
PMTR-Lib	TGGAAAGGACGAAACACCGGTGGGGCTCCTGGGCCGCGGGTTTAAGAGCTATGCTGGA
PMTR-Lib	TGGAAAGGACGAAACACCGCTAAAAGCTGGTCTGTACGAGTTTAAGAGCTATGCTGG
PMTR-Lib	TGGAAAGGACGAAACACCGGCCGCTATCGCAGAGTGGAGGTTTAAGAGCTATGCTGGA
PMTR-Lib	TGGAAAGGACGAAACACCGTCCCAGTCCTTCCATCTGGGGTTTAAGAGCTATGCTGGA
PMTR-Lib	TGGAAAGGACGAAACACCGGGCCTCTCACCTAGCCCACAGTTTAAGAGCTATGCTGG
PMTR-Lib	GTGGAAAGGACGAAACACCGGCGGCTACCTCCTGCCTGTGGTTTAAGAGCTATGCTGG
PMTR-Lib	GTGGAAAGGACGAAACACCGCGCAACTCTCACCTGCATTGGTTTAAGAGCTATGCTGG
PMTR-Lib	GTGGAAAGGACGAAACACCGCAGGTAATCTCACCAACCGCGTTTAAGAGCTATGCTGG
PMTR-Lib	TGGAAAGGACGAAACACCGTGAGGAGAGCTGAGGCCGCGGTTTAAGAGCTATGCTGGA
PMTR-Lib	TGGAAAGGACGAAACACCGGGATGTTTCTGTGCTCGTGGGTTTAAGAGCTATGCTGGA
PMTR-Lib	TGGAAAGGACGAAACACCGGCCCTCCTCCTACCAGCGCGGTTTAAGAGCTATGCTGG
PMTR-Lib	TGGAAAGGACGAAACACCGTCCCCACAGCTCGCGGCTCAGTTTAAGAGCTATGCTGG
PMTR-Lib	TGGAAAGGACGAAACACCGAAGGCAACAAAAACACTACCGTTTAAGAGCTATGCTGG
PMTR-Lib	TGGAAAGGACGAAACACCGTTGAGAGCATGGCCTCTCCAGTTTAAGAGCTATGCTGG
PMTR-Lib	TGGAAAGGACGAAACACCGAAAACTGTAGCAAAAACTCCGTTTAAGAGCTATGCTGGA
PMTR-Lib	TGGAAAGGACGAAACACCGGGCGGTGGCGGCGATGCAGGGTTTAAGAGCTATGCTGGA
PMTR-Lib	TGGAAAGGACGAAACACCGGAACGTTCTAGCGTCCGGGGGTTTAAGAGCTATGCTGGA
PMTR-Lib	TGGAAAGGACGAAACACCGATGGGGGGTGGTCTGCGAAAGTTTAAGAGCTATGCTGGA
PMTR-Lib	TGGAAAGGACGAAACACCGCGTAGCGGCAAGTGGGCTTGGTTTAAGAGCTATGCTGGA
PMTR-Lib	GTGGAAAGGACGAAACACCGTGAGCAGCCCGGAGAGCTTGGTTTAAGAGCTATGCTGG
PMTR-Lib	TGGAAAGGACGAAACACCGGAAAGCGGAGTGAAAGAGGGGTTTAAGAGCTATGCTGG
PMTR-Lib	TGGAAAGGACGAAACACCGGGGCGCGAGCGGGACACGGAGTTTAAGAGCTATGCTGG
PMTR-Lib	TGGAAAGGACGAAACACCGGATGACCCTCAAGGCGAGCGGTTTAAGAGCTATGCTGG
PMTR-Lib	TGGAAAGGACGAAACACCGAGATTTGAAATTGCTCCGATGTTTAAGAGCTATGCTGGA
PMTR-Lib	TGGAAAGGACGAAACACCGCGCTCGCGGTTCTCTCGCGGGTTTAAGAGCTATGCTGG
PMTR-Lib	TGGAAAGGACGAAACACCGCGGCTCCTAATGGGAGCTCAGTTTAAGAGCTATGCTGGA
PMTR-Lib	TGGAAAGGACGAAACACCGCAGCAGAAAGTGCACTCACTGTTTAAGAGCTATGCTGGA
PMTR-Lib	TGGAAAGGACGAAACACCGATGGATTTAACCAGGTGGGGGTTTAAGAGCTATGCTGG
PMTR-Lib	TGGAAAGGACGAAACACCGAGGTGGTCGAGTCCTGAAGGGTTTAAGAGCTATGCTGG
PMTR-Lib	TGGAAAGGACGAAACACCGCTGCCGGGGAATAATCTGGGGTTTAAGAGCTATGCTGGA
PMTR-Lib	GTGGAAAGGACGAAACACCGACGCTCAGCACCCGCTATGCGTTTAAGAGCTATGCTGG
PMTR-Lib	TGGAAAGGACGAAACACCGACCAGGAGCACCAGGACCAGGTTTAAGAGCTATGCTGGA
PMTR-Lib	TGGAAAGGACGAAACACCGAGGCAGTTGCCTGGGGCCTGGTTTAAGAGCTATGCTGGA
PMTR-Lib	TGGAAAGGACGAAACACCGCCATGGAACAAAGTGCACATGTTTAAGAGCTATGCTGG
PMTR-Lib	GTGGAAAGGACGAAACACCGAAGCCCCCTGGGTCCCCGCGGTTTAAGAGCTATGCTGG
PMTR-Lib	TGGAAAGGACGAAACACCGGGCGGTGGGAAAGCGGAGGTGTTTAAGAGCTATGCTGGA
PMTR-Lib	GTGGAAAGGACGAAACACCGCAGAGCTGAAGTCGCTTTAGGTTTAAGAGCTATGCTGG
PMTR-Lib	GTGGAAAGGACGAAACACCGGGCTGGGGTTGCCGGCACCAGTTTAAGAGCTATGCTGG
PMTR-Lib	TGGAAAGGACGAAACACCGCCTGACACCTGGGCTTCCCCGTTTAAGAGCTATGCTGGA
PMTR-Lib	TGGAAAGGACGAAACACCGGGAGAAAATGGCGCTGCCCCGTTTAAGAGCTATGCTGGA
PMTR-Lib	TGGAAAGGACGAAACACCGGGGGTGCGAGCGGAGCGGTGGTTTAAGAGCTATGCTGG
PMTR-Lib	TGGAAAGGACGAAACACCGGCAACCGGGGCAGGCCGTGCGTTTAAGAGCTATGCTGGA
PMTR-Lib	TGGAAAGGACGAAACACCGCTGTCTGTGAGGGAGTCAGAGTTTAAGAGCTATGCTGG
PMTR-Lib	TGGAAAGGACGAAACACCGGAGTCTGACACTCAGAACAGGTTTAAGAGCTATGCTGG
PMTR-Lib	TGGAAAGGACGAAACACCGCAGGGCCTGAGGGGTAGTGAGTTTAAGAGCTATGCTGG
PMTR-Lib	TGGAAAGGACGAAACACCGCACACCATCCTTCCCCACGAGTTTAAGAGCTATGCTGG
PMTR-Lib	TGGAAAGGACGAAACACCGGACGGTGGGCGGCTGCGAGCGTTTAAGAGCTATGCTGGA
PMTR-Lib	TGGAAAGGACGAAACACCGTGGGAAGAGGCGGCAGACAGGTTTAAGAGCTATGCTGGA
PMTR-Lib	TGGAAAGGACGAAACACCGGCGGCGGCAGGAGCAGGACCGTTTAAGAGCTATGCTGG
PMTR-Lib	TGGAAAGGACGAAACACCGTGCGGCGCTCTCCCGTCCCGGTTTAAGAGCTATGCTGGA
PMTR-Lib	GTGGAAAGGACGAAACACCGACGATCACCCTCAGATTTCGGTTTAAGAGCTATGCTGG
PMTR-Lib	TGGAAAGGACGAAACACCGAAGGCGGGCAGACAGTGTCAGTTTAAGAGCTATGCTGG
PMTR-Lib	GTGGAAAGGACGAAACACCGACAGAGAAGTAGGATCCACGGTTTAAGAGCTATGCTGG
PMTR-Lib	TGGAAAGGACGAAACACCGGCCAGGATTCCCGGTAAGAAGTTTAAGAGCTATGCTGG
PMTR-Lib	TGGAAAGGACGAAACACCGCGGGAGCACGGCGACGCCAGGTTTAAGAGCTATGCTGGA
PMTR-Lib	TGGAAAGGACGAAACACCGTCTATTGAATTCTTAAAGGGGTTTAAGAGCTATGCTGG
PMTR-Lib	TGGAAAGGACGAAACACCGCGGCGCCCACAGCTCGTCCGGTTTAAGAGCTATGCTGG
PMTR-Lib	GTGGAAAGGACGAAACACCGTCCGTGCTCCCAGCCGCCCAGTTTAAGAGCTATGCTGG
PMTR-Lib	TGGAAAGGACGAAACACCGCGGCGCCCACAGCTCGTCCGGTTTAAGAGCTATGCTGGA
PMTR-Lib	TGGAAAGGACGAAACACCGAGACGGACCAGACGGCCAGGGTTTAAGAGCTATGCTGGA
PMTR-Lib	TGGAAAGGACGAAACACCGGAGGTTCCCCGGTGTCCCGAGTTTAAGAGCTATGCTGG
PMTR-Lib	GTGGAAAGGACGAAACACCGAAGCGGAGTTAAACAGGAGCGTTTAAGAGCTATGCTGG
PMTR-Lib	TGGAAAGGACGAAACACCGGCCTGTCGGACCTGGAACTGGTTTAAGAGCTATGCTGGA
PMTR-Lib	TGGAAAGGACGAAACACCGTGTGAAGCGGCGAAGGAGGGTTTAAGAGCTATGCTGGA
PMTR-Lib	TGGAAAGGACGAAACACCGGCATGCGCAGTAACTCCCGCGTTTAAGAGCTATGCTGGA
PMTR-Lib	GTGGAAAGGACGAAACACCGGTTTTTGGTTAATTGCCTACGTTTAAGAGCTATGCTGG
PMTR-Lib	TGGAAAGGACGAAACACCGCCCGGATTCGGGACGACCGAGTTTAAGAGCTATGCTGG
PMTR-Lib	TGGAAAGGACGAAACACCGGCGTTGCGGTTGTCTACCCCGTTTAAGAGCTATGCTGG
PMTR-Lib	GTGGAAAGGACGAAACACCGGCCAGCTCTACATCCTGGGCGTTTAAGAGCTATGCTGG
PMTR-Lib	TGGAAAGGACGAAACACCGCCGGCCGGGATGGCAACAGAGTTTAAGAGCTATGCTGGA
PMTR-Lib	TGGAAAGGACGAAACACCGAAGTTACCTGTCTCCAGAGCGTTTAAGAGCTATGCTGG
PMTR-Lib	TGGAAAGGACGAAACACCGTTAAAGAGCGGGCGCACAGGGTTTAAGAGCTATGCTGG
PMTR-Lib	TGGAAAGGACGAAACACCGAGCGCGGCGGGTACGCGCCGGTTTAAGAGCTATGCTGGA
PMTR-Lib	TGGAAAGGACGAAACACCGCCTGTTGTGTTGCTGCGGAGGTTTAAGAGCTATGCTGGA
PMTR-Lib	GTGGAAAGGACGAAACACCGGCAGCTCTGCACAGCTGCTCGTTTAAGAGCTATGCTGG
PMTR-Lib	TGGAAAGGACGAAACACCGCGACCCGGAGGATGAGATGTGTTTAAGAGCTATGCTGG
PMTR-Lib	TGGAAAGGACGAAACACCGCCGGCGGGCGCGTCGCCGGGGTTTAAGAGCTATGCTGGA
PMTR-Lib	TGGAAAGGACGAAACACCGAGGAAGCTCCAGCGCTACACGTTTAAGAGCTATGCTGG
PMTR-Lib	TGGAAAGGACGAAACACCGGTGACGTCAGACAGAGCCATGTTTAAGAGCTATGCTGGA
PMTR-Lib	TGGAAAGGACGAAACACCGATTGTCGCTTCGTTATGTGGGTTTAAGAGCTATGCTGG
PMTR-Lib	GTGGAAAGGACGAAACACCGTGTAGATATAGGGTGTCTACGTTTAAGAGCTATGCTGG
PMTR-Lib	TGGAAAGGACGAAACACCGGAGCTTGCTAGGAAGCGGCGGTTTAAGAGCTATGCTGGA
PMTR-Lib	TGGAAAGGACGAAACACCGGAGGAATCCAGGTTTCATGGGTTTAAGAGCTATGCTGGA
PMTR-Lib	TGGAAAGGACGAAACACCGGAGAGGCCGGGCGAGTCGGGGTTTAAGAGCTATGCTGG
PMTR-Lib	TGGAAAGGACGAAACACCGTGTCACCGAAGATGGGGGTGGTTTAAGAGCTATGCTGG
PMTR-Lib	TGGAAAGGACGAAACACCGAGGACGGAGCAGAGGGCGAGGTTTAAGAGCTATGCTGGA
PMTR-Lib	TGGAAAGGACGAAACACCGCCAAAGGACCCAAGAATGGAGTTTAAGAGCTATGCTGG
PMTR-Lib	TGGAAAGGACGAAACACCGCCTGGCTGGGTCCGGCCGCGGTTTAAGAGCTATGCTGG
PMTR-Lib	GTGGAAAGGACGAAACACCGGGGAGTTTAAGCCCCAGCGGGTTTAAGAGCTATGCTGG
PMTR-Lib	GTGGAAAGGACGAAACACCGGAAAGAATGAGGAGATCCTGGTTTAAGAGCTATGCTGG
PMTR-Lib	GTGGAAAGGACGAAACACCGAGTGTGTGGGGTTCGCGGGGGTTTAAGAGCTATGCTGG
PMTR-Lib	TGGAAAGGACGAAACACCGAGTGTGAGAGGGAAGCGCCGGTTTAAGAGCTATGCTGGA
PMTR-Lib	TGGAAAGGACGAAACACCGGGCAAGCTTCTTTGCAAAGAGTTTAAGAGCTATGCTGG
PMTR-Lib	TGGAAAGGACGAAACACCGCGACTCAGCGCACAGACTGGGTTTAAGAGCTATGCTGG
PMTR-Lib	TGGAAAGGACGAAACACCGGGTGAGGTCTTGGCCGCGCGGTTTAAGAGCTATGCTGGA
PMTR-Lib	GTGGAAAGGACGAAACACCGAGACGGCCGCCACGCCCTGGGTTTAAGAGCTATGCTGG
PMTR-Lib	TGGAAAGGACGAAACACCGGAGCCGCCGCCGCGCGCGTGGTTTAAGAGCTATGCTGG
PMTR-Lib	GTGGAAAGGACGAAACACCGGAAGTGCAAAATCAAGCCATGTTTAAGAGCTATGCTGG
PMTR-Lib	TGGAAAGGACGAAACACCGAGCCCGGGCTCGCGGCTGGGGTTTAAGAGCTATGCTGGA
PMTR-Lib	TGGAAAGGACGAAACACCGAATCCTGTCGCTTAATCCGCGTTTAAGAGCTATGCTGGA
PMTR-Lib	GTGGAAAGGACGAAACACCGCCTAAGGGGTACCACCATGGGTTTAAGAGCTATGCTGG
PMTR-Lib	TGGAAAGGACGAAACACCGCTGTGAGGAGAAAACCCTGTGTTTAAGAGCTATGCTGG
PMTR-Lib	TGGAAAGGACGAAACACCGGGACGCGCTAGTGTGAGTGCGTTTAAGAGCTATGCTGG
PMTR-Lib	TGGAAAGGACGAAACACCGAGCCACTGCAAGGTGGTGGTGTTTAAGAGCTATGCTGG
PMTR-Lib	GTGGAAAGGACGAAACACCGGCCGGGCGGCTGGCACTAAGGTTTAAGAGCTATGCTGG
PMTR-Lib	TGGAAAGGACGAAACACCGGTACCCCTATGGCCGTTCTAGTTTAAGAGCTATGCTGGA
PMTR-Lib	TGGAAAGGACGAAACACCGGTTTGTTCTCTGCCCTGCCAGTTTAAGAGCTATGCTGGA
PMTR-Lib	GTGGAAAGGACGAAACACCGTGGAGGCCAACATGCCGAAGGTTTAAGAGCTATGCTGG
PMTR-Lib	TGGAAAGGACGAAACACCGCCAGTGGTCCAAGGAAGGAAGTTTAAGAGCTATGCTGGA
PMTR-Lib	GTGGAAAGGACGAAACACCGCGAACGCAGCCGCCACGCTGGTTTAAGAGCTATGCTGG
PMTR-Lib	TGGAAAGGACGAAACACCGGTTTGTTCTTAGGGTAACAGGTTTAAGAGCTATGCTGG
PMTR-Lib	TGGAAAGGACGAAACACCGGCACCGGTCCGTGGTCCCCGGTTTAAGAGCTATGCTGGA
PMTR-Lib	GTGGAAAGGACGAAACACCGAACCGACACCTAAAATGCCAGTTTAAGAGCTATGCTGG
PMTR-Lib	TGGAAAGGACGAAACACCGCTGTGCCCATTGCCGTACCAGTTTAAGAGCTATGCTGG
PMTR-Lib	TGGAAAGGACGAAACACCGTGGAGGCGCCACGTCCCTTGGTTTAAGAGCTATGCTGG
PMTR-Lib	GTGGAAAGGACGAAACACCGGCTCTGCAGAGTGGTGGCCGGTTTAAGAGCTATGCTGG
PMTR-Lib	TGGAAAGGACGAAACACCGTCAGTCAACAAACACATCACGTTTAAGAGCTATGCTGG
PMTR-Lib	TGGAAAGGACGAAACACCGTGTCTAAAACAAGTTCCGGAGTTTAAGAGCTATGCTGG
PMTR-Lib	TGGAAAGGACGAAACACCGTAGCCCAGCGCCGTTAGGCGGTTTAAGAGCTATGCTGGA
PMTR-Lib	TGGAAAGGACGAAACACCGAGCGAGCTGAGCTGACAGCGGTTTAAGAGCTATGCTGG
PMTR-Lib	TGGAAAGGACGAAACACCGAGGCCTGGCAGGATGCGCGGGTTTAAGAGCTATGCTGG
PMTR-Lib	TGGAAAGGACGAAACACCGCCGCCTTCCCAGGACCCTCAGTTTAAGAGCTATGCTGGA
PMTR-Lib	GTGGAAAGGACGAAACACCGCTTCCCTGGTCGGACCGGGGGTTTAAGAGCTATGCTGG
PMTR-Lib	TGGAAAGGACGAAACACCGGATGTGATCTATGGTTGCGAGTTTAAGAGCTATGCTGG
PMTR-Lib	TGGAAAGGACGAAACACCGGTTGAGGCTGAGGACTGACTGTTTAAGAGCTATGCTGGA
PMTR-Lib	TGGAAAGGACGAAACACCGTTGTACGGTACTGGCTTTGTGTTTAAGAGCTATGCTGGA
PMTR-Lib	TGGAAAGGACGAAACACCGAAGCTTGGGCTCCCTTCCGAGTTTAAGAGCTATGCTGGA
PMTR-Lib	TGGAAAGGACGAAACACCGTGGAGGCCAACATGCCGAAGGTTTAAGAGCTATGCTGG
PMTR-Lib	GTGGAAAGGACGAAACACCGAGGTGGTAGTTGAGGGCACAGTTTAAGAGCTATGCTGG
PMTR-Lib	TGGAAAGGACGAAACACCGAGAGGGCGAGCTGGAGAGGTGTTTAAGAGCTATGCTGG
PMTR-Lib	GTGGAAAGGACGAAACACCGCCGTGAGAGTGGCGTGGGGGGTTTAAGAGCTATGCTGG
PMTR-Lib	GTGGAAAGGACGAAACACCGGAAACTGCAGGAGCCGTGCAGTTTAAGAGCTATGCTGG
PMTR-Lib	TGGAAAGGACGAAACACCGGGGAGCTGTCGGTAGGACCTGTTTAAGAGCTATGCTGGA
PMTR-Lib	GTGGAAAGGACGAAACACCGGAAGTTTCGGGCCAAGATCGGTTTAAGAGCTATGCTGG
PMTR-Lib	GTGGAAAGGACGAAACACCGCTTCTAGCTGGTTCATTGCTGTTTAAGAGCTATGCTGG
PMTR-Lib	TGGAAAGGACGAAACACCGTGCGCGAACATGTAACTGGTGTTTAAGAGCTATGCTGGA
PMTR-Lib	TGGAAAGGACGAAACACCGGTAAGCAGGTCAGGGTGATGGTTTAAGAGCTATGCTGG
PMTR-Lib	TGGAAAGGACGAAACACCGGCGGACGCGATGGAACACTCGTTTAAGAGCTATGCTGG
PMTR-Lib	GTGGAAAGGACGAAACACCGAGTCCGAGAAGTCAACGGCGGTTTAAGAGCTATGCTGG
PMTR-Lib	TGGAAAGGACGAAACACCGAGCGCGGCCAGTAGCTCGGCGTTTAAGAGCTATGCTGGA
PMTR-Lib	TGGAAAGGACGAAACACCGAATCGCCGCCGCTCTCACAAGTTTAAGAGCTATGCTGG
PMTR-Lib	TGGAAAGGACGAAACACCGAAATCCAGCTGCTGCTGCGGGTTTAAGAGCTATGCTGG
PMTR-Lib	TGGAAAGGACGAAACACCGGCTTCCTTGAAAAACCCGGCGTTTAAGAGCTATGCTGGA
PMTR-Lib	TGGAAAGGACGAAACACCGGCTCGGTGCTTCTGGCGGAGGTTTAAGAGCTATGCTGGA
PMTR-Lib	GTGGAAAGGACGAAACACCGAGCAAGGCGGCAGCTCGTACGTTTAAGAGCTATGCTGG
PMTR-Lib	GTGGAAAGGACGAAACACCGTTAGTTAGTGACCAGCTCCTGTTTAAGAGCTATGCTGG
PMTR-Lib	TGGAAAGGACGAAACACCGGAGGCCGCGGAGCCGGACTGGTTTAAGAGCTATGCTGG
PMTR-Lib	TGGAAAGGACGAAACACCGCGGGGCCTGACGCCATGTCCGTTTAAGAGCTATGCTGGA
PMTR-Lib	TGGAAAGGACGAAACACCGGGCCACGTTCTTCGGAGAGGGTTTAAGAGCTATGCTGG
PMTR-Lib	GTGGAAAGGACGAAACACCGCAGCGGCTGCTCCTCCCCGGGTTTAAGAGCTATGCTGG
PMTR-Lib	TGGAAAGGACGAAACACCGCAAGACCCGAAATACACCTCGTTTAAGAGCTATGCTGG
PMTR-Lib	GTGGAAAGGACGAAACACCGGCAGAGAGGGAAGCGAGCTGGTTTAAGAGCTATGCTGG
PMTR-Lib	GTGGAAAGGACGAAACACCGCCTACCGGCTCAAGGCTGCTGTTTAAGAGCTATGCTGG
PMTR-Lib	TGGAAAGGACGAAACACCGGTTCTGTGGAAAGTGGGCGGGTTTAAGAGCTATGCTGGA
PMTR-Lib	TGGAAAGGACGAAACACCGGTTGGCCCCCTGCCGCTCGGGTTTAAGAGCTATGCTGG
PMTR-Lib	GTGGAAAGGACGAAACACCGGCCGACTCCCGGGGAAGCCCGTTTAAGAGCTATGCTGG
PMTR-Lib	TGGAAAGGACGAAACACCGGTGGAGGGCGGAGTAGACGGGTTTAAGAGCTATGCTGGA
PMTR-Lib	GTGGAAAGGACGAAACACCGGGGGTTTCGGGGACAGCTCGGTTTAAGAGCTATGCTGG
PMTR-Lib	GTGGAAAGGACGAAACACCGATTTGATCACCACGTCCAGAGTTTAAGAGCTATGCTGG
PMTR-Lib	TGGAAAGGACGAAACACCGGCGTCCCCGCCAGCGCCGCGGTTTAAGAGCTATGCTGG
PMTR-Lib	GTGGAAAGGACGAAACACCGCGCCGGAGCTGCTACTATCAGTTTAAGAGCTATGCTGG
PMTR-Lib	TGGAAAGGACGAAACACCGCCGGTAGCCACGGGAACCCGGTTTAAGAGCTATGCTGG
PMTR-Lib	TGGAAAGGACGAAACACCGGCGGCCAGAACCGGAAAACAGTTTAAGAGCTATGCTGGA
PMTR-Lib	TGGAAAGGACGAAACACCGCAGCTCCTTCTGTCGACCCAGTTTAAGAGCTATGCTGGA
PMTR-Lib	TGGAAAGGACGAAACACCGGCAGGTCGTCCCGGGTCCAGGTTTAAGAGCTATGCTGG
PMTR-Lib	TGGAAAGGACGAAACACCGAAGCAGATTGCGCCAGGGAAGTTTAAGAGCTATGCTGGA
PMTR-Lib	TGGAAAGGACGAAACACCGTACACGTTAACAGCTTTAATGTTTAAGAGCTATGCTGGA
PMTR-Lib	GTGGAAAGGACGAAACACCGCGAGTGTTATACGCACCGTTGTTTAAGAGCTATGCTGG
PMTR-Lib	TGGAAAGGACGAAACACCGCGTGTGGGTGAGTTGGCTGCGTTTAAGAGCTATGCTGG
PMTR-Lib	TGGAAAGGACGAAACACCGTGGCGACGGAGCCTGGCTGTGTTTAAGAGCTATGCTGG
PMTR-Lib	TGGAAAGGACGAAACACCGCTCGGCTGCCGCTCTTGCTGGTTTAAGAGCTATGCTGG
PMTR-Lib	TGGAAAGGACGAAACACCGCCACCTCAGTCCCGGGACCGGTTTAAGAGCTATGCTGGA
PMTR-Lib	TGGAAAGGACGAAACACCGTCACCCGCTAGGCCGCTGCTGTTTAAGAGCTATGCTGG
PMTR-Lib	GTGGAAAGGACGAAACACCGCACTCTCGGCAGCATGCTGGGTTTAAGAGCTATGCTGG
PMTR-Lib	TGGAAAGGACGAAACACCGTCCCATACACTCAAACAGAAGTTTAAGAGCTATGCTGG
PMTR-Lib	GTGGAAAGGACGAAACACCGCTGCTGAAATGACTGCGAACGTTTAAGAGCTATGCTGG
PMTR-Lib	TGGAAAGGACGAAACACCGGGAGGAGCGAGCGGCCGCCGGTTTAAGAGCTATGCTGGA
PMTR-Lib	TGGAAAGGACGAAACACCGTAACGCGCATATCTGAACACGTTTAAGAGCTATGCTGG
PMTR-Lib	TGGAAAGGACGAAACACCGTCACTGCGAGCTCCTGTCGCGTTTAAGAGCTATGCTGG
PMTR-Lib	TGGAAAGGACGAAACACCGAAGCCGTTCTCAGCTACAAAGTTTAAGAGCTATGCTGG
PMTR-Lib	GTGGAAAGGACGAAACACCGAGGAAATTATTGAAAAATGGGTTTAAGAGCTATGCTGG
PMTR-Lib	TGGAAAGGACGAAACACCGACTCACCTCACAGGACCAGGGTTTAAGAGCTATGCTGG
PMTR-Lib	TGGAAAGGACGAAACACCGTGGACCGTCTTCTCTCACCAGTTTAAGAGCTATGCTGG
PMTR-Lib	TGGAAAGGACGAAACACCGCAGGACGAGGAGGAAGACCGGTTTAAGAGCTATGCTGG
PMTR-Lib	GTGGAAAGGACGAAACACCGGGCTCCGGGTCCGGTGCAGGGTTTAAGAGCTATGCTGG
PMTR-Lib	TGGAAAGGACGAAACACCGAACCTAGTGCCCTAGCCCGCGTTTAAGAGCTATGCTGGA
PMTR-Lib	GTGGAAAGGACGAAACACCGCAACCTACCTTGCCGAGCGCGTTTAAGAGCTATGCTGG
PMTR-Lib	TGGAAAGGACGAAACACCGTGAGCCGAGAGTGAGGCGGAGTTTAAGAGCTATGCTGG
PMTR-Lib	GTGGAAAGGACGAAACACCGGCGGCGGCGCGCGAAGAAGTGTTTAAGAGCTATGCTGG
PMTR-Lib	GTGGAAAGGACGAAACACCGCCTCAGCTCCACGGGGACGGGTTTAAGAGCTATGCTGG
PMTR-Lib	GTGGAAAGGACGAAACACCGGAAGCGCAGCCAATTCTCTTGTTTAAGAGCTATGCTGG
PMTR-Lib	TGGAAAGGACGAAACACCGGGACGCGCAGGACTGGGGGAGTTTAAGAGCTATGCTGGA
PMTR-Lib	TGGAAAGGACGAAACACCGAAGGTGAGCCTCTGGGGACTGTTTAAGAGCTATGCTGG
PMTR-Lib	TGGAAAGGACGAAACACCGACTTCGCGAACCAAAGACTCGTTTAAGAGCTATGCTGGA
PMTR-Lib	TGGAAAGGACGAAACACCGGAGCAACCCCGTATCTGCACGTTTAAGAGCTATGCTGGA
PMTR-Lib	GTGGAAAGGACGAAACACCGGGCGCCCTTGTATTGAGCCAGTTTAAGAGCTATGCTGG
PMTR-Lib	TGGAAAGGACGAAACACCGCTGATAAGGACGCAGCACTGGTTTAAGAGCTATGCTGG
PMTR-Lib	GTGGAAAGGACGAAACACCGACGAGGTAAGGGAAGAGTGGGTTTAAGAGCTATGCTGG
PMTR-Lib	GTGGAAAGGACGAAACACCGCTAGCTCCATGACAGCGCCGGTTTAAGAGCTATGCTGG
PMTR-Lib	TGGAAAGGACGAAACACCGGTAGGGTACAGCGTCAGCTTGTTTAAGAGCTATGCTGG
PMTR-Lib	TGGAAAGGACGAAACACCGCAGCACACTCCTCGCGAGCAGTTTAAGAGCTATGCTGG
PMTR-Lib	TGGAAAGGACGAAACACCGACTGAGAACTAAAATCAAGTGTTTAAGAGCTATGCTGG
PMTR-Lib	TGGAAAGGACGAAACACCGTCTGACCAGGCAGCGCCCAGGTTTAAGAGCTATGCTGGA
PMTR-Lib	TGGAAAGGACGAAACACCGGTACAGGACTCGCCTCCTCAGTTTAAGAGCTATGCTGGA
PMTR-Lib	TGGAAAGGACGAAACACCGACACCCATTCTCATAACGGAGTTTAAGAGCTATGCTGGA
PMTR-Lib	TGGAAAGGACGAAACACCGAGACGACCGGAACCACTCTGGTTTAAGAGCTATGCTGGA
PMTR-Lib	GTGGAAAGGACGAAACACCGGCAACCACGTATCTTTGGGGGTTTAAGAGCTATGCTGG
PMTR-Lib	GTGGAAAGGACGAAACACCGGCTGGTTGTCGCCGCCGGCGGTTTAAGAGCTATGCTGG
PMTR-Lib	TGGAAAGGACGAAACACCGAGAGAACGTTCTAGCGTCCGGTTTAAGAGCTATGCTGG
PMTR-Lib	TGGAAAGGACGAAACACCGTCTGAGCTAGAGGGTGAAGCGTTTAAGAGCTATGCTGG
PMTR-Lib	GTGGAAAGGACGAAACACCGCGTTGTGCTGCGGCGCCGCGGTTTAAGAGCTATGCTGG
PMTR-Lib	GTGGAAAGGACGAAACACCGGCAGGAGCCCTCGGCCCGCGGTTTAAGAGCTATGCTGG
PMTR-Lib	TGGAAAGGACGAAACACCGACGGTTTCCGGAATATGGCGGTTTAAGAGCTATGCTGGA
PMTR-Lib	TGGAAAGGACGAAACACCGAGGGCGCCATGGCGCTGTCCGTTTAAGAGCTATGCTGG
PMTR-Lib	TGGAAAGGACGAAACACCGCTTCCTCACTGTCTGGGCCAGTTTAAGAGCTATGCTGGA
PMTR-Lib	TGGAAAGGACGAAACACCGAGCAAAGGGGTTGCAAAACCGTTTAAGAGCTATGCTGGA
PMTR-Lib	GTGGAAAGGACGAAACACCGTGCCAGCGGGAACTGTGTAGGTTTAAGAGCTATGCTGG
PMTR-Lib	GTGGAAAGGACGAAACACCGCGGCGGCGGCTGGTGCTGCAGTTTAAGAGCTATGCTGG
PMTR-Lib	GTGGAAAGGACGAAACACCGGCTCCGCCCCCGCTACCATGGTTTAAGAGCTATGCTGG
PMTR-Lib	TGGAAAGGACGAAACACCGCGGGACTGGAGCTGCTGCCGGTTTAAGAGCTATGCTGGA
PMTR-Lib	TGGAAAGGACGAAACACCGGCAACACACTCAGATCCGCCGTTTAAGAGCTATGCTGG
PMTR-Lib	TGGAAAGGACGAAACACCGCTTGCACATGAAGTTGGCGAGTTTAAGAGCTATGCTGG
PMTR-Lib	TGGAAAGGACGAAACACCGGGTCTCAGCGCTGCAGCTCCGTTTAAGAGCTATGCTGGA
PMTR-Lib	GTGGAAAGGACGAAACACCGGCTGGGGTGTCGATTCGGGAGTTTAAGAGCTATGCTGG
PMTR-Lib	GTGGAAAGGACGAAACACCGCAGCAGATCGGCGGCATCAGGTTTAAGAGCTATGCTGG
PMTR-Lib	GTGGAAAGGACGAAACACCGTTTCCCGGCATCTTCAGCGCGTTTAAGAGCTATGCTGG
PMTR-Lib	GTGGAAAGGACGAAACACCGGTGCACGTGTGGAGAAGCGGGTTTAAGAGCTATGCTGG
PMTR-Lib	TGGAAAGGACGAAACACCGTCTGACCATCTCGGAGCCCCGTTTAAGAGCTATGCTGGA
PMTR-Lib	TGGAAAGGACGAAACACCGCTTGGCAAGGCAAGTAGCGGGTTTAAGAGCTATGCTGG
PMTR-Lib	GTGGAAAGGACGAAACACCGAGCCGTTTGAGGGAAGAAGGGTTTAAGAGCTATGCTGG
PMTR-Lib	TGGAAAGGACGAAACACCGAGCGCTGGGAGCGTAAGTGCGTTTAAGAGCTATGCTGGA
PMTR-Lib	TGGAAAGGACGAAACACCGGAAAGTCGCCAGGAGACTGGGTTTAAGAGCTATGCTGGA
PMTR-Lib	TGGAAAGGACGAAACACCGGCTGCCCGCTCCGCGCCCGCGTTTAAGAGCTATGCTGGA
PMTR-Lib	TGGAAAGGACGAAACACCGTGGACCGTCTTCTCTCACCAGTTTAAGAGCTATGCTGGA
PMTR-Lib	TGGAAAGGACGAAACACCGGTGGGCTTGGCCAGGTACTGGTTTAAGAGCTATGCTGG
PMTR-Lib	TGGAAAGGACGAAACACCGCCGCACCCACGCCTGGACCGGTTTAAGAGCTATGCTGGA
PMTR-Lib	GTGGAAAGGACGAAACACCGAAAGCAAAAGCCCAAGCCTCGTTTAAGAGCTATGCTGG
PMTR-Lib	GTGGAAAGGACGAAACACCGCCAGGCAACCGCCGACCCCCGTTTAAGAGCTATGCTGG
PMTR-Lib	TGGAAAGGACGAAACACCGGGATGTGCGTGGGGGCTCGGGTTTAAGAGCTATGCTGGA
PMTR-Lib	TGGAAAGGACGAAACACCGCCTGAAGGAGCCGGGGATCGGTTTAAGAGCTATGCTGG
PMTR-Lib	TGGAAAGGACGAAACACCGCTGGGCTTCTGCCGTATGAGGTTTAAGAGCTATGCTGGA
PMTR-Lib	TGGAAAGGACGAAACACCGCCTCCAGCAGCCGGGTGATGGTTTAAGAGCTATGCTGGA
PMTR-Lib	GTGGAAAGGACGAAACACCGCTCTGTGAGATGTCCCGAAAGTTTAAGAGCTATGCTGG
PMTR-Lib	GTGGAAAGGACGAAACACCGCGTAGGTGAATACCGGGCACGTTTAAGAGCTATGCTGG
PMTR-Lib	TGGAAAGGACGAAACACCGAGGAAGAGGAGAAAGGCGCAGTTTAAGAGCTATGCTGG
PMTR-Lib	GTGGAAAGGACGAAACACCGCGGCACAGCGGTGTCACTGAGTTTAAGAGCTATGCTGG
PMTR-Lib	GTGGAAAGGACGAAACACCGTGCTCGGCTCGCGGCCCGTGGTTTAAGAGCTATGCTGG
PMTR-Lib	TGGAAAGGACGAAACACCGAAGGCTCAATCCGAATTGCTGTTTAAGAGCTATGCTGG
PMTR-Lib	GTGGAAAGGACGAAACACCGTTGCTACCCGAAGGTCTCCGGTTTAAGAGCTATGCTGG
PMTR-Lib	GTGGAAAGGACGAAACACCGCGACGCGCCGGTTGTCCGTGGTTTAAGAGCTATGCTGG
PMTR-Lib	GTGGAAAGGACGAAACACCGGTGGGTAAAGGCGCGGCGCGGTTTAAGAGCTATGCTGG
PMTR-Lib	TGGAAAGGACGAAACACCGCCCACCGCTGAGCAGCGCCGGTTTAAGAGCTATGCTGG
PMTR-Lib	GTGGAAAGGACGAAACACCGGCGCAGTGAGTGAGCACACAGTTTAAGAGCTATGCTGG
PMTR-Lib	TGGAAAGGACGAAACACCGGCGGCATGGGTCCTGGCCGCGTTTAAGAGCTATGCTGG
PMTR-Lib	TGGAAAGGACGAAACACCGAAGCTCAGCTGACAAGGACTGTTTAAGAGCTATGCTGGA
PMTR-Lib	TGGAAAGGACGAAACACCGGGCTCGCAAGTTGTCCGGTGGTTTAAGAGCTATGCTGG
PMTR-Lib	TGGAAAGGACGAAACACCGAGGACTAGTGTCGCACTCAGGTTTAAGAGCTATGCTGG
PMTR-Lib	TGGAAAGGACGAAACACCGGGCCGAGGCGGGAGCGCGCGGTTTAAGAGCTATGCTGG
PMTR-Lib	TGGAAAGGACGAAACACCGGTGTCCCTTTCAGGCCCGGGGTTTAAGAGCTATGCTGG
PMTR-Lib	TGGAAAGGACGAAACACCGCCGGCAGGCGCTGCAGCTGGGTTTAAGAGCTATGCTGGA
PMTR-Lib	GTGGAAAGGACGAAACACCGTGGTCGGGGGTGGTCTCGTGGTTTAAGAGCTATGCTGG
PMTR-Lib	TGGAAAGGACGAAACACCGTGATGAGGAGGACTACGACCGTTTAAGAGCTATGCTGG
PMTR-Lib	GTGGAAAGGACGAAACACCGAGCACGGACATGGCCTCGCGGTTTAAGAGCTATGCTGG
PMTR-Lib	TGGAAAGGACGAAACACCGAGCTGCTGCTCTCCTCGACAGTTTAAGAGCTATGCTGG
PMTR-Lib	TGGAAAGGACGAAACACCGCATGAGCGCATTGAATAATAGTTTAAGAGCTATGCTGG
PMTR-Lib	TGGAAAGGACGAAACACCGAAAGCTAAGGCAAAGGAGGGGTTTAAGAGCTATGCTGG
PMTR-Lib	GTGGAAAGGACGAAACACCGCTCTAGGCCTGGTCGGCTGGGTTTAAGAGCTATGCTGG
PMTR-Lib	TGGAAAGGACGAAACACCGGTCACAGAGACACAGGCGTGGTTTAAGAGCTATGCTGG
PMTR-Lib	TGGAAAGGACGAAACACCGGCTCAGAACACCAACTGCTGGTTTAAGAGCTATGCTGGA
PMTR-Lib	TGGAAAGGACGAAACACCGGAAACCGGAGCCGGTCCGCTGTTTAAGAGCTATGCTGG
PMTR-Lib	GTGGAAAGGACGAAACACCGCCGGCTTGACAGGGTCTGAGGTTTAAGAGCTATGCTGG
PMTR-Lib	TGGAAAGGACGAAACACCGGCGGGGAGCGCGACACATCCGTTTAAGAGCTATGCTGG
PMTR-Lib	TGGAAAGGACGAAACACCGGCGGGGACCGGGTGCGGTGGGTTTAAGAGCTATGCTGGA
PMTR-Lib	TGGAAAGGACGAAACACCGCGGAAACTGCCCCTTCTCGGGTTTAAGAGCTATGCTGG
PMTR-Lib	GTGGAAAGGACGAAACACCGGAGGGAGGCTGTCACCATGCGTTTAAGAGCTATGCTGG
PMTR-Lib	TGGAAAGGACGAAACACCGACCGAACGCACGTGCGCCAGGTTTAAGAGCTATGCTGG
PMTR-Lib	TGGAAAGGACGAAACACCGCGCAGCGCAGCGGAGGCGGCGTTTAAGAGCTATGCTGGA
PMTR-Lib	TGGAAAGGACGAAACACCGTGGGGGCGACTGGAGCCAGGGTTTAAGAGCTATGCTGGA
PMTR-Lib	TGGAAAGGACGAAACACCGACTGGGCCCCTGCGCTCAGGGTTTAAGAGCTATGCTGGA
PMTR-Lib	TGGAAAGGACGAAACACCGCACGGAAGTGGCTGTTGAAGGTTTAAGAGCTATGCTGGA
PMTR-Lib	TGGAAAGGACGAAACACCGCGGGGGACCAGCTGCGTGGGGTTTAAGAGCTATGCTGGA
PMTR-Lib	GTGGAAAGGACGAAACACCGCCTGCGGGTCCTCAGAAGCCGTTTAAGAGCTATGCTGG
PMTR-Lib	GTGGAAAGGACGAAACACCGAGAGGAAAACGATTGTGAGGGTTTAAGAGCTATGCTGG
PMTR-Lib	TGGAAAGGACGAAACACCGGAGCTTGCTGCAGAGTGTGGTTTAAGAGCTATGCTGG
PMTR-Lib	GTGGAAAGGACGAAACACCGAGACCGACTGGACCAGACGTGTTTAAGAGCTATGCTGG
PMTR-Lib	TGGAAAGGACGAAACACCGGAGGGCGAGCATCCGCGGAGGTTTAAGAGCTATGCTGG
PMTR-Lib	GTGGAAAGGACGAAACACCGGCACGAGGTGAACAGCCGCTGTTTAAGAGCTATGCTGG
PMTR-Lib	GTGGAAAGGACGAAACACCGGCATCATCAATGCTGAACTGGTTTAAGAGCTATGCTGG
PMTR-Lib	GTGGAAAGGACGAAACACCGAAAAAGAGGAGGGACGGCGGGTTTAAGAGCTATGCTGG
PMTR-Lib	TGGAAAGGACGAAACACCGCCCCGTTACCGGGAATATGGGTTTAAGAGCTATGCTGG
PMTR-Lib	TGGAAAGGACGAAACACCGAGTTGTCGCTGGCCGTGTGAGTTTAAGAGCTATGCTGGA
PMTR-Lib	TGGAAAGGACGAAACACCGCGGGCGGTGTCAGGTCCCGGGTTTAAGAGCTATGCTGGA
PMTR-Lib	TGGAAAGGACGAAACACCGCGGCGCCCGATCACGCTGCGGTTTAAGAGCTATGCTGGA
PMTR-Lib	TGGAAAGGACGAAACACCGCGCTCGCCCGCGCCCCTCTGGTTTAAGAGCTATGCTGGA
PMTR-Lib	GTGGAAAGGACGAAACACCGCCGGGCACAGCCTTCCTGTGGTTTAAGAGCTATGCTGG
PMTR-Lib	TGGAAAGGACGAAACACCGTGCGCGCCTTCTCCAGTCCGGTTTAAGAGCTATGCTGG
PMTR-Lib	TGGAAAGGACGAAACACCGGCGGCAGCGGCGACGAGAGAGTTTAAGAGCTATGCTGGA
PMTR-Lib	TGGAAAGGACGAAACACCGCCAAGGAGGGAAACCACCACGTTTAAGAGCTATGCTGG
PMTR-Lib	GTGGAAAGGACGAAACACCGACGCGGCCGAGCCCGGAGCCGTTTAAGAGCTATGCTGG
PMTR-Lib	TGGAAAGGACGAAACACCGGGCAACGGCAGCAAGAGGACGTTTAAGAGCTATGCTGGA
PMTR-Lib	TGGAAAGGACGAAACACCGTCTTTGCAGGAGTCGATGGAGTTTAAGAGCTATGCTGGA
PMTR-Lib	TGGAAAGGACGAAACACCGGCGGGGGAGTCACCTGCGAGGTTTAAGAGCTATGCTGGA
PMTR-Lib	TGGAAAGGACGAAACACCGTGCAGACACACCAGGAGCCTGTTTAAGAGCTATGCTGG
PMTR-Lib	TGGAAAGGACGAAACACCGGCTGACTGAAGTGAGTAGTGGTTTAAGAGCTATGCTGGA
PMTR-Lib	GTGGAAAGGACGAAACACCGGTTATATGGGATGGACAGGAGTTTAAGAGCTATGCTGG
PMTR-Lib	GTGGAAAGGACGAAACACCGGGGGCAGGGACCGAGTATCCGTTTAAGAGCTATGCTGG
PMTR-Lib	GTGGAAAGGACGAAACACCGTGAAGATGCAGCGGGTGTCCGTTTAAGAGCTATGCTGG
PMTR-Lib	TGGAAAGGACGAAACACCGCGGCCGCCGCTGCGAACCCGGTTTAAGAGCTATGCTGGA
PMTR-Lib	TGGAAAGGACGAAACACCGGATCGCGGCCACCAGTGCCGGTTTAAGAGCTATGCTGG
PMTR-Lib	TGGAAAGGACGAAACACCGTATCACAAGCTCCGTTCTCCGTTTAAGAGCTATGCTGGA
PMTR-Lib	TGGAAAGGACGAAACACCGGGATGGGTGCTATTGTGAGGGTTTAAGAGCTATGCTGG
PMTR-Lib	TGGAAAGGACGAAACACCGTGCTTAGCTCGCGGCGTGTGGTTTAAGAGCTATGCTGG
PMTR-Lib	GTGGAAAGGACGAAACACCGAATGCCAGCCCGCCGAGCTCGTTTAAGAGCTATGCTGG
PMTR-Lib	GTGGAAAGGACGAAACACCGGGCCCGGGCCATGGATCCGGGTTTAAGAGCTATGCTGG
PMTR-Lib	TGGAAAGGACGAAACACCGGGAGCAGACTTGGTAGGTTCGTTTAAGAGCTATGCTGGA
PMTR-Lib	TGGAAAGGACGAAACACCGTGTGGAAGACACTGCAGAGGGTTTAAGAGCTATGCTGG
PMTR-Lib	TGGAAAGGACGAAACACCGTCCAGTTGTGAGAGCCGCAAGTTTAAGAGCTATGCTGG
PMTR-Lib	TGGAAAGGACGAAACACCGGGATCCGCGAGTGAGCGGGGGTTTAAGAGCTATGCTGGA
PMTR-Lib	GTGGAAAGGACGAAACACCGGAATATGTCGAGTTTCTCTAGTTTAAGAGCTATGCTGG
PMTR-Lib	TGGAAAGGACGAAACACCGGTAGTCATAACTCATTGTCCGTTTAAGAGCTATGCTGG
PMTR-Lib	TGGAAAGGACGAAACACCGGGTGCCTCACGGTAAGCTCGGTTTAAGAGCTATGCTGGA
PMTR-Lib	TGGAAAGGACGAAACACCGGCCCCGGTTCTCACTGGCGGGTTTAAGAGCTATGCTGG
PMTR-Lib	GTGGAAAGGACGAAACACCGGTACCTTTAACTCCTCAGAGGTTTAAGAGCTATGCTGG
PMTR-Lib	TGGAAAGGACGAAACACCGAGAACATCCGCCGCACCGCTGTTTAAGAGCTATGCTGGA
PMTR-Lib	TGGAAAGGACGAAACACCGGGGGCCGCTGGAGTACACCGGTTTAAGAGCTATGCTGG
PMTR-Lib	GTGGAAAGGACGAAACACCGGGAGGCTGGGACAGGCATTTGTTTAAGAGCTATGCTGG
PMTR-Lib	TGGAAAGGACGAAACACCGGCGGGGCCACGTCCGCGAAGGTTTAAGAGCTATGCTGGA
PMTR-Lib	TGGAAAGGACGAAACACCGGAGCGAAGGAGCAAGCGGAGGTTTAAGAGCTATGCTGG
PMTR-Lib	GTGGAAAGGACGAAACACCGCGCCTTGGCCCCTCAGCCCGGTTTAAGAGCTATGCTGG
PMTR-Lib	TGGAAAGGACGAAACACCGGCTGAACGCCGACAGGACGGGTTTAAGAGCTATGCTGG
PMTR-Lib	TGGAAAGGACGAAACACCGAGGTGACAGTTGCTACCCGAGTTTAAGAGCTATGCTGGA
PMTR-Lib	TGGAAAGGACGAAACACCGTCCTTCCCCGCCCGCCCACGGTTTAAGAGCTATGCTGGA
PMTR-Lib	GTGGAAAGGACGAAACACCGACCGCCCAGACGACTGGCCAGTTTAAGAGCTATGCTGG
PMTR-Lib	TGGAAAGGACGAAACACCGACCATCGTGAGAGTAAGGTAGTTTAAGAGCTATGCTGGA
PMTR-Lib	TGGAAAGGACGAAACACCGCAGGGCAGGACACGAACGCGGTTTAAGAGCTATGCTGG
PMTR-Lib	GTGGAAAGGACGAAACACCGGGAACTCAGCGCCATTGCTGGTTTAAGAGCTATGCTGG
PMTR-Lib	GTGGAAAGGACGAAACACCGTAAACAAAAAGGAAATAGTTGTTTAAGAGCTATGCTGG
PMTR-Lib	GTGGAAAGGACGAAACACCGCTCCTCTCTCTGGGAAAACGGTTTAAGAGCTATGCTGG
PMTR-Lib	GTGGAAAGGACGAAACACCGCCATGGCCATGCCCGGCTAGGTTTAAGAGCTATGCTGG
PMTR-Lib	TGGAAAGGACGAAACACCGACTAGGGACTGAAGGCAGCGGTTTAAGAGCTATGCTGG
PMTR-Lib	TGGAAAGGACGAAACACCGGGAGGGTAGTCGGCTCTCGGGTTTAAGAGCTATGCTGG
PMTR-Lib	TGGAAAGGACGAAACACCGCATGTTCCGCGGCTACTCTGGTTTAAGAGCTATGCTGGA
PMTR-Lib	TGGAAAGGACGAAACACCGTTGGGGTCGCAATTCAGGTCGTTTAAGAGCTATGCTGGA
PMTR-Lib	TGGAAAGGACGAAACACCGGGCCCATGGCCCGGCGACTGGTTTAAGAGCTATGCTGGA
PMTR-Lib	TGGAAAGGACGAAACACCGGCCCGCGGGTCGGGACCGTAGTTTAAGAGCTATGCTGGA
PMTR-Lib	TGGAAAGGACGAAACACCGTTATGACTACCATCAGAACTGTTTAAGAGCTATGCTGG
PMTR-Lib	TGGAAAGGACGAAACACCGAAGGAGGAGGTCCCGAATAGGTTTAAGAGCTATGCTGGA
PMTR-Lib	TGGAAAGGACGAAACACCGCGGCGGGATCTCTTTCGCCAGTTTAAGAGCTATGCTGG
PMTR-Lib	GTGGAAAGGACGAAACACCGTCGGCCTCAGCCCGCCGCAGGTTTAAGAGCTATGCTGG
PMTR-Lib	TGGAAAGGACGAAACACCGGTCCCGTCCTCACTCACCAGGTTTAAGAGCTATGCTGGA
PMTR-Lib	TGGAAAGGACGAAACACCGGCTTCGCCGTAAGTTCCTCGGTTTAAGAGCTATGCTGG
PMTR-Lib	TGGAAAGGACGAAACACCGTGGCGGAGAAGACTCAAAAGGTTTAAGAGCTATGCTGGA
PMTR-Lib	TGGAAAGGACGAAACACCGCTCAGGGGACGGGAGCCCCAGTTTAAGAGCTATGCTGGA
PMTR-Lib	TGGAAAGGACGAAACACCGGAAGAGGCAGGCTGGAGCTCGTTTAAGAGCTATGCTGG
PMTR-Lib	GTGGAAAGGACGAAACACCGCTCATTCCCTTCTTCCAGGGGTTTAAGAGCTATGCTGG
PMTR-Lib	TGGAAAGGACGAAACACCGGCAGCTGGGACCCGTTAGAGGTTTAAGAGCTATGCTGG
PMTR-Lib	TGGAAAGGACGAAACACCGCCCTGCCCTCCCCGGCCCCGGTTTAAGAGCTATGCTGGA
PMTR-Lib	TGGAAAGGACGAAACACCGCAGTGGCCACACCAAGAACGGTTTAAGAGCTATGCTGGA
PMTR-Lib	TGGAAAGGACGAAACACCGAGCCGCCTCAGTCGTCAGACGTTTAAGAGCTATGCTGG
PMTR-Lib	TGGAAAGGACGAAACACCGCGCCTCCTCGAGGTCCATCGGTTTAAGAGCTATGCTGG
PMTR-Lib	TGGAAAGGACGAAACACCGGGTAGAGCAGACCTGCGCCAGTTTAAGAGCTATGCTGG
PMTR-Lib	TGGAAAGGACGAAACACCGGGAGAGCCGGGTGCGAGCGGGTTTAAGAGCTATGCTGG
PMTR-Lib	TGGAAAGGACGAAACACCGTGGCTGAGTTCGGCCTCCAAGTTTAAGAGCTATGCTGG
PMTR-Lib	TGGAAAGGACGAAACACCGGGACGCGTCTGGGCTGCTGGGTTTAAGAGCTATGCTGGA
PMTR-Lib	TGGAAAGGACGAAACACCGGAACTGCTTCTTCATGGCGGGTTTAAGAGCTATGCTGG
PMTR-Lib	TGGAAAGGACGAAACACCGAGGCCGTTGAGACCTACAAGGTTTAAGAGCTATGCTGG
PMTR-Lib	TGGAAAGGACGAAACACCGCTCGGCAGCATGCTGGCGGTGTTTAAGAGCTATGCTGG
PMTR-Lib	TGGAAAGGACGAAACACCGGCGGAGATGCCAACTACACAGTTTAAGAGCTATGCTGG
PMTR-Lib	GTGGAAAGGACGAAACACCGGGACTGCCCCGGCAACTCCAGTTTAAGAGCTATGCTGG
PMTR-Lib	TGGAAAGGACGAAACACCGCGCAATCTGAGGGCCAACCCGTTTAAGAGCTATGCTGGA
PMTR-Lib	GTGGAAAGGACGAAACACCGGGTCTCCGCCTCAGGCCCCGGTTTAAGAGCTATGCTGG
PMTR-Lib	GTGGAAAGGACGAAACACCGGCGAGGCAAGACCTGCGGCTGTTTAAGAGCTATGCTGG
PMTR-Lib	GTGGAAAGGACGAAACACCGAGGGAAAAGAGCCGGGAGAGGTTTAAGAGCTATGCTGG
PMTR-Lib	TGGAAAGGACGAAACACCGAAGCGCGCTCCGTGTAAAAGGTTTAAGAGCTATGCTGG
PMTR-Lib	GTGGAAAGGACGAAACACCGCTGACGCGTCCCAGAAGCCGGTTTAAGAGCTATGCTGG
PMTR-Lib	GTGGAAAGGACGAAACACCGGAAAAGAAACTCCTGGCCGTGTTTAAGAGCTATGCTGG
PMTR-Lib	GTGGAAAGGACGAAACACCGGGCCCAGCACTCCGCTGGCAGTTTAAGAGCTATGCTGG
PMTR-Lib	TGGAAAGGACGAAACACCGGACAGCTGCGGCCGCGGCTGGTTTAAGAGCTATGCTGGA
PMTR-Lib	TGGAAAGGACGAAACACCGTCCTGCCATCAAAATGGCGGGTTTAAGAGCTATGCTGGA
PMTR-Lib	TGGAAAGGACGAAACACCGCGCCCGGCTTACCCGCGTCGGTTTAAGAGCTATGCTGGA
PMTR-Lib	TGGAAAGGACGAAACACCGTGCCCATCCTCCTCGCCCGGGTTTAAGAGCTATGCTGGA
PMTR-Lib	GTGGAAAGGACGAAACACCGACCTGCGGAAGCACACGGCGGTTTAAGAGCTATGCTGG
PMTR-Lib	TGGAAAGGACGAAACACCGTGGCCTGACCTAGGCGCGCGGTTTAAGAGCTATGCTGGA
PMTR-Lib	GTGGAAAGGACGAAACACCGCGCAGCTCAGGAGGGAGCCGGTTTAAGAGCTATGCTGG
PMTR-Lib	TGGAAAGGACGAAACACCGAGAATAGTCGCACAGCAACCGTTTAAGAGCTATGCTGGA
PMTR-Lib	GTGGAAAGGACGAAACACCGGGAGTCTCTGAAGGCTTCCGGTTTAAGAGCTATGCTGG
PMTR-Lib	TGGAAAGGACGAAACACCGCCGGCAAGACTAAATGTGCGGTTTAAGAGCTATGCTGGA
PMTR-Lib	GTGGAAAGGACGAAACACCGAGCTGCATAAGGACTGCCCGGTTTAAGAGCTATGCTGG
PMTR-Lib	GTGGAAAGGACGAAACACCGTCGCCGGAGCCGAAGCGCGCGTTTAAGAGCTATGCTGG
PMTR-Lib	TGGAAAGGACGAAACACCGGACCAAAACAGGTGGAATCCGTTTAAGAGCTATGCTGG
PMTR-Lib	TGGAAAGGACGAAACACCGCATACTAACCACAGGAGCCAGTTTAAGAGCTATGCTGGA
PMTR-Lib	TGGAAAGGACGAAACACCGGGTCGCTGGTTGCTACGAGCGTTTAAGAGCTATGCTGG
PMTR-Lib	GTGGAAAGGACGAAACACCGCCTTCTGCACTTTCTGACCCGTTTAAGAGCTATGCTGG
PMTR-Lib	GTGGAAAGGACGAAACACCGGCCTCCGGGGAGAAACGGTGGTTTAAGAGCTATGCTGG
PMTR-Lib	TGGAAAGGACGAAACACCGGGACACGCTTGGAAAGGGGCGTTTAAGAGCTATGCTGG
PMTR-Lib	TGGAAAGGACGAAACACCGCCGGGTCTGTATGCGAGGCGGTTTAAGAGCTATGCTGGA
PMTR-Lib	TGGAAAGGACGAAACACCGCGAGAGCCTAGTTCCGGCCAGTTTAAGAGCTATGCTGG
PMTR-Lib	TGGAAAGGACGAAACACCGGGCGGCGGCTCTCGCCAGCGGTTTAAGAGCTATGCTGG
PMTR-Lib	GTGGAAAGGACGAAACACCGGGCTGGCGTTAACTGTGCGGGTTTAAGAGCTATGCTGG
PMTR-Lib	GTGGAAAGGACGAAACACCGGCTGCGGCGGGTGTGGGAGGGTTTAAGAGCTATGCTGG
PMTR-Lib	GTGGAAAGGACGAAACACCGCCCGACCCGGGACTCAACCCGTTTAAGAGCTATGCTGG
PMTR-Lib	GTGGAAAGGACGAAACACCGCGGCGACCGAGGCGAGCAATGTTTAAGAGCTATGCTGG
PMTR-Lib	GTGGAAAGGACGAAACACCGGAAGACGTGCTGGCGTCACCGTTTAAGAGCTATGCTGG
PMTR-Lib	TGGAAAGGACGAAACACCGCGCGCGGTGAGTGGGGTCCAGTTTAAGAGCTATGCTGGA
PMTR-Lib	TGGAAAGGACGAAACACCGGTGGGGTAGTCTGTTGCTCGGTTTAAGAGCTATGCTGG
PMTR-Lib	TGGAAAGGACGAAACACCGCAATTTACGAACTTCAGATAGTTTAAGAGCTATGCTGGA
PMTR-Lib	TGGAAAGGACGAAACACCGGGAAGCCCGGGCCGCCCCGGGTTTAAGAGCTATGCTGG
PMTR-Lib	TGGAAAGGACGAAACACCGGCGCCATCTTCCCGACACTGGTTTAAGAGCTATGCTGGA
PMTR-Lib	TGGAAAGGACGAAACACCGGTCCAAGGCCCGAATACAGCGTTTAAGAGCTATGCTGGA
PMTR-Lib	TGGAAAGGACGAAACACCGAAGGGGGAAAAAGAGGTCACGTTTAAGAGCTATGCTGG
PMTR-Lib	TGGAAAGGACGAAACACCGTGTAGGTTGTGCGGCTGCAGGTTTAAGAGCTATGCTGGA
PMTR-Lib	GTGGAAAGGACGAAACACCGTGCTGGCGCCGTTTACATGGGTTTAAGAGCTATGCTGG
PMTR-Lib	GTGGAAAGGACGAAACACCGCGCCCAGCTCGAAATCGGAGGTTTAAGAGCTATGCTGG
PMTR-Lib	GTGGAAAGGACGAAACACCGGAGCGAGAGGTGGATCGGGGGTTTAAGAGCTATGCTGG
PMTR-Lib	TGGAAAGGACGAAACACCGGCTGCTGAGACCCACAGCGGGTTTAAGAGCTATGCTGG
PMTR-Lib	GTGGAAAGGACGAAACACCGCCGGTGCCGGGCGAACATGGGTTTAAGAGCTATGCTGG
PMTR-Lib	TGGAAAGGACGAAACACCGCGAAAAAGAGAGAGTCGGAAGTTTAAGAGCTATGCTGGA
PMTR-Lib	GTGGAAAGGACGAAACACCGGAGAAGAATTCATCTGGGACGTTTAAGAGCTATGCTGG
PMTR-Lib	GTGGAAAGGACGAAACACCGACTAGTACACAAACCCAGGAGTTTAAGAGCTATGCTGG
PMTR-Lib	GTGGAAAGGACGAAACACCGGGAAGAAACCTAAAGGCTGCGTTTAAGAGCTATGCTGG
PMTR-Lib	TGGAAAGGACGAAACACCGAGTGTTTGTGAGTGGAAGGGGTTTAAGAGCTATGCTGG
PMTR-Lib	GTGGAAAGGACGAAACACCGGCCTCCTTCAGTCAGGTCCGGTTTAAGAGCTATGCTGG
PMTR-Lib	GTGGAAAGGACGAAACACCGACCATCTTGGCGGTCTCACAGTTTAAGAGCTATGCTGG
PMTR-Lib	TGGAAAGGACGAAACACCGAGCAGGGTCCCATCCGAGCGGTTTAAGAGCTATGCTGG
PMTR-Lib	TGGAAAGGACGAAACACCGGTGGAGCGCGGGCCGCGGCGGTTTAAGAGCTATGCTGGA
PMTR-Lib	GTGGAAAGGACGAAACACCGGGCAGCCTCGGAAGCGCGAGGTTTAAGAGCTATGCTGG
PMTR-Lib	TGGAAAGGACGAAACACCGTTCGGAACTTACTCAGGGTAGTTTAAGAGCTATGCTGGA
PMTR-Lib	TGGAAAGGACGAAACACCGACTCGCGACTGACGGAGCTGGTTTAAGAGCTATGCTGGA
PMTR-Lib	TGGAAAGGACGAAACACCGAATTCTGCTTTGGGAGGCTCGTTTAAGAGCTATGCTGGA
PMTR-Lib	GTGGAAAGGACGAAACACCGCTCCAGCCGTCCCCAGAGCAGTTTAAGAGCTATGCTGG
PMTR-Lib	GTGGAAAGGACGAAACACCGGACACGGAGGGAGAGCATAGGTTTAAGAGCTATGCTGG
PMTR-Lib	TGGAAAGGACGAAACACCGAACGGTTTCAACCGGCCGCGGTTTAAGAGCTATGCTGGA
PMTR-Lib	TGGAAAGGACGAAACACCGGCTCCGCGGGGGAAACAGCGGTTTAAGAGCTATGCTGGA
PMTR-Lib	TGGAAAGGACGAAACACCGGATGTGGAGCTGCATCGTGTGTTTAAGAGCTATGCTGGA
PMTR-Lib	TGGAAAGGACGAAACACCGCTGGAGCCGAGGCCCCCCGAGTTTAAGAGCTATGCTGG
PMTR-Lib	TGGAAAGGACGAAACACCGAAGCACTAGTCCGTATGATGGTTTAAGAGCTATGCTGG
PMTR-Lib	GTGGAAAGGACGAAACACCGGCTAGAACCCAGCCAAACACGTTTAAGAGCTATGCTGG
PMTR-Lib	TGGAAAGGACGAAACACCGATGACACCCTCGAAGTCCGGGTTTAAGAGCTATGCTGG
PMTR-Lib	GTGGAAAGGACGAAACACCGCAGAGAGGCCTAATGGTGACGTTTAAGAGCTATGCTGG
PMTR-Lib	GTGGAAAGGACGAAACACCGACTCACCCCTCCGTGGAGAGGTTTAAGAGCTATGCTGG
PMTR-Lib	TGGAAAGGACGAAACACCGAGCAGCACCTACAGCTGTGGGTTTAAGAGCTATGCTGG
PMTR-Lib	TGGAAAGGACGAAACACCGGCAGTATCTTCTAAGCCCTGGTTTAAGAGCTATGCTGG
PMTR-Lib	TGGAAAGGACGAAACACCGTTATATGGGATGGACAGGAGGTTTAAGAGCTATGCTGG
PMTR-Lib	TGGAAAGGACGAAACACCGTTCCGGCCGGGCAGTGACCAGTTTAAGAGCTATGCTGGA
PMTR-Lib	TGGAAAGGACGAAACACCGAAGGTCAGAGTTCGTGACCCGTTTAAGAGCTATGCTGG
PMTR-Lib	TGGAAAGGACGAAACACCGTCCGGCTGTCCGACCAAGAGGTTTAAGAGCTATGCTGGA
PMTR-Lib	GTGGAAAGGACGAAACACCGTGCTTCTCTTCTCTCCTCCAGTTTAAGAGCTATGCTGG
PMTR-Lib	GTGGAAAGGACGAAACACCGTTTAGGCTTGCTGGCCCGCGGTTTAAGAGCTATGCTGG
PMTR-Lib	GTGGAAAGGACGAAACACCGCTGGCTGCGGCGGCGGATGGGTTTAAGAGCTATGCTGG
PMTR-Lib	GTGGAAAGGACGAAACACCGACAGACCAAGTCCTCCACAGGTTTAAGAGCTATGCTGG
PMTR-Lib	TGGAAAGGACGAAACACCGGCGTGGAGGGACCTTCGGGGGTTTAAGAGCTATGCTGG
PMTR-Lib	TGGAAAGGACGAAACACCGAGAGGCGCAGCATCCACAGGGTTTAAGAGCTATGCTGGA
PMTR-Lib	TGGAAAGGACGAAACACCGCAGTCCGGCCCGCCGAGGAAGTTTAAGAGCTATGCTGGA
PMTR-Lib	GTGGAAAGGACGAAACACCGCCAGGTGCGTTCACTCTGCCGTTTAAGAGCTATGCTGG
PMTR-Lib	TGGAAAGGACGAAACACCGGCTCTGCCATGGCGCTCCCAGTTTAAGAGCTATGCTGG
PMTR-Lib	GTGGAAAGGACGAAACACCGGGCGGCGGACCACCTCCAGGGTTTAAGAGCTATGCTGG
PMTR-Lib	GTGGAAAGGACGAAACACCGTCGGGCCACGGGTCACTCACGTTTAAGAGCTATGCTGG
PMTR-Lib	GTGGAAAGGACGAAACACCGAGCCTGGGCCGAACGGGTGCGTTTAAGAGCTATGCTGG
PMTR-Lib	GTGGAAAGGACGAAACACCGTTGGGCCTCTTGATTCCCAGGTTTAAGAGCTATGCTGG
PMTR-Lib	TGGAAAGGACGAAACACCGGAAGCCGGGCCTGGGGTCGTGTTTAAGAGCTATGCTGGA
PMTR-Lib	GTGGAAAGGACGAAACACCGATGGCGTAGAAAGTAATGACGTTTAAGAGCTATGCTGG
PMTR-Lib	TGGAAAGGACGAAACACCGCTTACAATCGTCGGTCCAATGTTTAAGAGCTATGCTGG
PMTR-Lib	TGGAAAGGACGAAACACCGCCCCCGACTCCCGAGCCCCAGTTTAAGAGCTATGCTGG
PMTR-Lib	TGGAAAGGACGAAACACCGCCTTATTCTAGGCACTTGTTGTTTAAGAGCTATGCTGG
PMTR-Lib	GTGGAAAGGACGAAACACCGGCTGCAAAGACGAAGAGATCGTTTAAGAGCTATGCTGG
PMTR-Lib	TGGAAAGGACGAAACACCGAGCCGGGTTCCGGCACTGCGGTTTAAGAGCTATGCTGG
PMTR-Lib	TGGAAAGGACGAAACACCGCCCGGCGGCAGCGTGCAGAGGTTTAAGAGCTATGCTGG
PMTR-Lib	GTGGAAAGGACGAAACACCGTGTAGGTTGAAGGCTGAATGGTTTAAGAGCTATGCTGG
PMTR-Lib	GTGGAAAGGACGAAACACCGGGGCTTCCAGAAAGACCCTGGTTTAAGAGCTATGCTGG
PMTR-Lib	GTGGAAAGGACGAAACACCGCCAAGGTAATCGAGAACAGAGTTTAAGAGCTATGCTGG
PMTR-Lib	TGGAAAGGACGAAACACCGGCGCACGGCCATGTCCGCCGGTTTAAGAGCTATGCTGG
PMTR-Lib	TGGAAAGGACGAAACACCGCTGAGGGCAGGCCCCAACCGGTTTAAGAGCTATGCTGG
PMTR-Lib	GTGGAAAGGACGAAACACCGATCCGCCGCTCGGAGCTCCAGTTTAAGAGCTATGCTGG
PMTR-Lib	TGGAAAGGACGAAACACCGGCGCTGCTCACGAGCCCGCGGTTTAAGAGCTATGCTGG
PMTR-Lib	GTGGAAAGGACGAAACACCGTGCCGGGCAATCACTCCGGGGTTTAAGAGCTATGCTGG
PMTR-Lib	GTGGAAAGGACGAAACACCGGGGTCCAGGGCCCTACCGCGGTTTAAGAGCTATGCTGG
PMTR-Lib	TGGAAAGGACGAAACACCGGAGCGCGGGTCAGTGCGCACGTTTAAGAGCTATGCTGG
PMTR-Lib	TGGAAAGGACGAAACACCGGTTCGCTTGGGTTCCTGCTGGTTTAAGAGCTATGCTGG
PMTR-Lib	TGGAAAGGACGAAACACCGGAGAGGGAGCTCAGATCGAGGTTTAAGAGCTATGCTGGA
PMTR-Lib	GTGGAAAGGACGAAACACCGAAGTACCCACTTGTGGCTGGGTTTAAGAGCTATGCTGG
PMTR-Lib	TGGAAAGGACGAAACACCGCGGGGCTCGGATTAAGACATGTTTAAGAGCTATGCTGG
PMTR-Lib	TGGAAAGGACGAAACACCGGCGGGAGCTGAGCGATCAGTGTTTAAGAGCTATGCTGGA
PMTR-Lib	GTGGAAAGGACGAAACACCGCGAGCGTCAGCTGCCGGGTAGTTTAAGAGCTATGCTGG
PMTR-Lib	GTGGAAAGGACGAAACACCGGGGCTTGGATGGAGGCGGCGGTTTAAGAGCTATGCTGG
PMTR-Lib	TGGAAAGGACGAAACACCGAACACTGGGGCCCACTACCCGTTTAAGAGCTATGCTGG
PMTR-Lib	GTGGAAAGGACGAAACACCGGGTGAGTTCTGAAGAAGCGAGTTTAAGAGCTATGCTGG
PMTR-Lib	GTGGAAAGGACGAAACACCGCCTGGGCCCTCGCTCCACCGGTTTAAGAGCTATGCTGG
PMTR-Lib	TGGAAAGGACGAAACACCGAGCCGGGAGAGCCATGGCGGGTTTAAGAGCTATGCTGG
PMTR-Lib	TGGAAAGGACGAAACACCGTAAGATCCGCGGGTGGCAACGTTTAAGAGCTATGCTGG
PMTR-Lib	TGGAAAGGACGAAACACCGGGGTCTGTCACCGAACACGTGTTTAAGAGCTATGCTGGA
PMTR-Lib	TGGAAAGGACGAAACACCGAATCTTCCGGACGACCGGCAGTTTAAGAGCTATGCTGG
PMTR-Lib	TGGAAAGGACGAAACACCGGCGCGAAACCATGACGCCGAGTTTAAGAGCTATGCTGGA
PMTR-Lib	GTGGAAAGGACGAAACACCGTGAGTGCAGCCGAGGCTCGGGTTTAAGAGCTATGCTGG
PMTR-Lib	TGGAAAGGACGAAACACCGCTGAAGCTAGAGATTCCGAAGTTTAAGAGCTATGCTGGA
PMTR-Lib	TGGAAAGGACGAAACACCGGACGCAGACGGAAAAAGAGGGTTTAAGAGCTATGCTGGA
PMTR-Lib	TGGAAAGGACGAAACACCGGGGCCCAGCCGCCGACGCCGGTTTAAGAGCTATGCTGG
PMTR-Lib	TGGAAAGGACGAAACACCGGAGGCCGTCCATCGCCCCTCGTTTAAGAGCTATGCTGG
PMTR-Lib	GTGGAAAGGACGAAACACCGATCAGAGGCATAGCTGTGGGGTTTAAGAGCTATGCTGG
PMTR-Lib	TGGAAAGGACGAAACACCGGGCGGGCAGCTAGCAGCTGGGTTTAAGAGCTATGCTGGA
PMTR-Lib	TGGAAAGGACGAAACACCGATGTCTGGACGTGGAAAGCAGTTTAAGAGCTATGCTGGA
PMTR-Lib	TGGAAAGGACGAAACACCGGCCCAGCCTACGGCAAGTGTGTTTAAGAGCTATGCTGG
PMTR-Lib	GTGGAAAGGACGAAACACCGCCACTCGGCGGCGTCCCAGGGTTTAAGAGCTATGCTGG
PMTR-Lib	TGGAAAGGACGAAACACCGTGTATGCTCTTGAACTGTGCGTTTAAGAGCTATGCTGGA
PMTR-Lib	TGGAAAGGACGAAACACCGGGAACGCGACTGCTCCGCCCGTTTAAGAGCTATGCTGGA
PMTR-Lib	TGGAAAGGACGAAACACCGCGCGCGGGACAAGTCGCCGGGTTTAAGAGCTATGCTGG
PMTR-Lib	TGGAAAGGACGAAACACCGCGGCCACGCACCAGCCCCGGGTTTAAGAGCTATGCTGGA
PMTR-Lib	TGGAAAGGACGAAACACCGTGCCGTCATGTCTAAGTCAGGTTTAAGAGCTATGCTGGA
PMTR-Lib	TGGAAAGGACGAAACACCGTATGGCGCAGGCGGGTTGTGGTTTAAGAGCTATGCTGG
PMTR-Lib	GTGGAAAGGACGAAACACCGCAGAAGCATCAGGAAACTGCGTTTAAGAGCTATGCTGG
PMTR-Lib	GTGGAAAGGACGAAACACCGTGGCGGTGGCAGTTTGCCCGGTTTAAGAGCTATGCTGG
PMTR-Lib	TGGAAAGGACGAAACACCGCTGACAAACAACCTGCTCCGGTTTAAGAGCTATGCTGG
PMTR-Lib	TGGAAAGGACGAAACACCGTCAAGACTTTGCTCTCCACCGTTTAAGAGCTATGCTGG
PMTR-Lib	GTGGAAAGGACGAAACACCGAATCCCGCTGCATTTCAAAGGTTTAAGAGCTATGCTGG
PMTR-Lib	TGGAAAGGACGAAACACCGGTAATAAAGTTTAAGCAGCTGTTTAAGAGCTATGCTGGA
PMTR-Lib	GTGGAAAGGACGAAACACCGGGCGGGCACAGGTGCGGCTCGTTTAAGAGCTATGCTGG
PMTR-Lib	TGGAAAGGACGAAACACCGTCGATGTAGCCCCGCCCAAGGTTTAAGAGCTATGCTGG
PMTR-Lib	TGGAAAGGACGAAACACCGAGGAAGCGCTGGGGTCCCGGGTTTAAGAGCTATGCTGGA
PMTR-Lib	TGGAAAGGACGAAACACCGCGGTTTACATCTGCCCATCGGTTTAAGAGCTATGCTGG
PMTR-Lib	TGGAAAGGACGAAACACCGTCGCGCTGGTCATCCATGACGTTTAAGAGCTATGCTGG
PMTR-Lib	TGGAAAGGACGAAACACCGACAAAATGCCGTGCGTCAATGTTTAAGAGCTATGCTGGA
PMTR-Lib	TGGAAAGGACGAAACACCGTCGCAACAGAAGCAGGTCCGGTTTAAGAGCTATGCTGG
PMTR-Lib	GTGGAAAGGACGAAACACCGGGTACTGCCTCCACGCGCCGGTTTAAGAGCTATGCTGG
PMTR-Lib	GTGGAAAGGACGAAACACCGGGGATGTCGGAAGATCCTAGGTTTAAGAGCTATGCTGG
PMTR-Lib	TGGAAAGGACGAAACACCGCCAAACCACACACCAAAGAGGTTTAAGAGCTATGCTGG
PMTR-Lib	GTGGAAAGGACGAAACACCGAGAGCCCCTTACCTCCCGCCGTTTAAGAGCTATGCTGG
PMTR-Lib	GTGGAAAGGACGAAACACCGGGTAAGACACAGTACAAACGGTTTAAGAGCTATGCTGG
PMTR-Lib	TGGAAAGGACGAAACACCGGCTGCCGGTCCTCGAGTTGGGTTTAAGAGCTATGCTGGA
PMTR-Lib	TGGAAAGGACGAAACACCGGATGCGGGGGATTGTCAACGGTTTAAGAGCTATGCTGG
PMTR-Lib	TGGAAAGGACGAAACACCGGATCTTAGGTGGGTTCCCGGGTTTAAGAGCTATGCTGGA
PMTR-Lib	GTGGAAAGGACGAAACACCGGGAACAGTGATGAGGAACTGGTTTAAGAGCTATGCTGG
PMTR-Lib	TGGAAAGGACGAAACACCGCGCGGCCAGCCAGATAGGGGGTTTAAGAGCTATGCTGGA
PMTR-Lib	GTGGAAAGGACGAAACACCGGCGGAGCGTGCGCGTGCTGGGTTTAAGAGCTATGCTGG
PMTR-Lib	TGGAAAGGACGAAACACCGCGAGCGTTGCGGGAGGGGCGGTTTAAGAGCTATGCTGGA
PMTR-Lib	TGGAAAGGACGAAACACCGGCGCACCCTGGAAGTTACCTGTTTAAGAGCTATGCTGGA
PMTR-Lib	TGGAAAGGACGAAACACCGAGCACGGACATGGCCTCGCGGTTTAAGAGCTATGCTGG
PMTR-Lib	GTGGAAAGGACGAAACACCGGCAGGTAGAACTCACCACAGGTTTAAGAGCTATGCTGG
PMTR-Lib	TGGAAAGGACGAAACACCGCGAGCCCGGTAGGTGCGAGGGTTTAAGAGCTATGCTGG
PMTR-Lib	TGGAAAGGACGAAACACCGGGCTTCCCGAGGGAGCCGAGGTTTAAGAGCTATGCTGGA
PMTR-Lib	GTGGAAAGGACGAAACACCGGTCTTGGTGGGAGTGTTGTGGTTTAAGAGCTATGCTGG
PMTR-Lib	GTGGAAAGGACGAAACACCGGAACAGTCGACGGCAGACTCGTTTAAGAGCTATGCTGG
PMTR-Lib	TGGAAAGGACGAAACACCGCAGAGACACCCGCAACCGAAGTTTAAGAGCTATGCTGGA
PMTR-Lib	TGGAAAGGACGAAACACCGCCGCCCTGCTCGTGGAAGGGGTTTAAGAGCTATGCTGG
PMTR-Lib	TGGAAAGGACGAAACACCGCAGACAGCAGTACCCACACCGTTTAAGAGCTATGCTGGA
PMTR-Lib	GTGGAAAGGACGAAACACCGCTCTTACTCCTGCAACCGCGGTTTAAGAGCTATGCTGG
PMTR-Lib	GTGGAAAGGACGAAACACCGAGCAGCGACTAGGACAGCGAGTTTAAGAGCTATGCTGG
PMTR-Lib	TGGAAAGGACGAAACACCGTGTCTTCCTCCGCAGGCGCGGTTTAAGAGCTATGCTGGA
PMTR-Lib	TGGAAAGGACGAAACACCGTCAGTGCTGGAGTTTGAACAGTTTAAGAGCTATGCTGGA
PMTR-Lib	TGGAAAGGACGAAACACCGGCCAGATGCTCGGTTCCTGGGTTTAAGAGCTATGCTGGA
PMTR-Lib	GTGGAAAGGACGAAACACCGCGCCTGAGCGCAACTAGCGGGTTTAAGAGCTATGCTGG
PMTR-Lib	GTGGAAAGGACGAAACACCGACTGCCAGGGGTGCGAGAAGGTTTAAGAGCTATGCTGG
PMTR-Lib	TGGAAAGGACGAAACACCGTCGTGGACGCCCAGCCTCTGGTTTAAGAGCTATGCTGG
PMTR-Lib	TGGAAAGGACGAAACACCGAGACCCCAGCAGGAGCCCAAGTTTAAGAGCTATGCTGGA
PMTR-Lib	GTGGAAAGGACGAAACACCGGCGGGCATGATAACACACGCGTTTAAGAGCTATGCTGG
PMTR-Lib	TGGAAAGGACGAAACACCGGGCAGCCTGCAGTAGAACCCGTTTAAGAGCTATGCTGG
PMTR-Lib	TGGAAAGGACGAAACACCGAGATTTGAAATTGCTCCGATGTTTAAGAGCTATGCTGG
PMTR-Lib	GTGGAAAGGACGAAACACCGGCGCCCGGGATCCTGTGTAGGTTTAAGAGCTATGCTGG
PMTR-Lib	TGGAAAGGACGAAACACCGACCGGAGCCGGTCCGCTGGGGTTTAAGAGCTATGCTGGA
PMTR-Lib	TGGAAAGGACGAAACACCGAGGTCACAGGACCAGAGGCTGTTTAAGAGCTATGCTGG
PMTR-Lib	TGGAAAGGACGAAACACCGCTGCCCGCGTCCGAGGCTCGGTTTAAGAGCTATGCTGG
PMTR-Lib	GTGGAAAGGACGAAACACCGAGACATGACACAGCCAACAAGTTTAAGAGCTATGCTGG
PMTR-Lib	TGGAAAGGACGAAACACCGAGGGCCCGGACTCGGACGCGGTTTAAGAGCTATGCTGGA
PMTR-Lib	TGGAAAGGACGAAACACCGGCCGCTACAGGGGGGGCCTGGTTTAAGAGCTATGCTGG
PMTR-Lib	GTGGAAAGGACGAAACACCGAGGGTCTCCACAGCACGCAAGTTTAAGAGCTATGCTGG
PMTR-Lib	GTGGAAAGGACGAAACACCGTGTTGGAGATAAGGTCGCGCGTTTAAGAGCTATGCTGG
PMTR-Lib	GTGGAAAGGACGAAACACCGAGCCGGGTACCCAGAGCTGGGTTTAAGAGCTATGCTGG
PMTR-Lib	TGGAAAGGACGAAACACCGCGCTTAGCTCCGCGCCTCCGGTTTAAGAGCTATGCTGG
PMTR-Lib	TGGAAAGGACGAAACACCGTGGCAGTGGAAAATCTGCGGGTTTAAGAGCTATGCTGG
PMTR-Lib	GTGGAAAGGACGAAACACCGTGGTTGGGGAGATCGGCGCTGTTTAAGAGCTATGCTGG
PMTR-Lib	TGGAAAGGACGAAACACCGCTGCGGAGGAGGTAACCGCCGTTTAAGAGCTATGCTGGA
PMTR-Lib	TGGAAAGGACGAAACACCGACGCCCGCTCGGCTGCGCTGGTTTAAGAGCTATGCTGG
PMTR-Lib	TGGAAAGGACGAAACACCGCTCGGCCCACTTGCGTTATAGTTTAAGAGCTATGCTGG
PMTR-Lib	TGGAAAGGACGAAACACCGCTCTCCATCCTTGCTCCTGGGTTTAAGAGCTATGCTGG
PMTR-Lib	TGGAAAGGACGAAACACCGGCTGCTACTGGCGGCGACAGGTTTAAGAGCTATGCTGGA
PMTR-Lib	GTGGAAAGGACGAAACACCGGCCAGGACCCGGGCGCTCAGGTTTAAGAGCTATGCTGG
PMTR-Lib	GTGGAAAGGACGAAACACCGGTAAGCAGGTCAGGGTGATGGTTTAAGAGCTATGCTGG
PMTR-Lib	GTGGAAAGGACGAAACACCGTCCAGCAGCAATGGCAGTGAGTTTAAGAGCTATGCTGG
PMTR-Lib	GTGGAAAGGACGAAACACCGGAAGCCGCAGAGGTCTAGGAGTTTAAGAGCTATGCTGG
PMTR-Lib	GTGGAAAGGACGAAACACCGGAGGCCCTGCCCTTGCCAGAGTTTAAGAGCTATGCTGG
PMTR-Lib	TGGAAAGGACGAAACACCGTCCTTCCGCGGGACGGGTGAGTTTAAGAGCTATGCTGG
PMTR-Lib	GTGGAAAGGACGAAACACCGTGAGGGGGCTCCCTAAGTAGGTTTAAGAGCTATGCTGG
PMTR-Lib	TGGAAAGGACGAAACACCGTTTGCTTCGAGATGGCTGCGGTTTAAGAGCTATGCTGGA
PMTR-Lib	GTGGAAAGGACGAAACACCGCCTGCTGCTGGGATCTGGCGGTTTAAGAGCTATGCTGG
PMTR-Lib	TGGAAAGGACGAAACACCGGCCGCGGGCAGGATACACCGGTTTAAGAGCTATGCTGG
PMTR-Lib	TGGAAAGGACGAAACACCGGGAGTTAGCACCTCCAAGCTGTTTAAGAGCTATGCTGG
PMTR-Lib	GTGGAAAGGACGAAACACCGTGCGGCGAGCTGCGGGATTGGTTTAAGAGCTATGCTGG
PMTR-Lib	TGGAAAGGACGAAACACCGGGTGAGAGGCGCCCGCCCGGGTTTAAGAGCTATGCTGGA
PMTR-Lib	TGGAAAGGACGAAACACCGGTGCACACATTAACAACTCAGTTTAAGAGCTATGCTGGA
PMTR-Lib	GTGGAAAGGACGAAACACCGCAGCAGGTCGTGATCCGGGTGTTTAAGAGCTATGCTGG
PMTR-Lib	GTGGAAAGGACGAAACACCGCCACCCCCGGGAGCCGAGAGGTTTAAGAGCTATGCTGG
PMTR-Lib	GTGGAAAGGACGAAACACCGCGGGGTGAGAGCCAGAGGCAGTTTAAGAGCTATGCTGG
PMTR-Lib	TGGAAAGGACGAAACACCGGGACCACCAGCGGCTGCCCAGTTTAAGAGCTATGCTGG
PMTR-Lib	TGGAAAGGACGAAACACCGATCGCGGGACCCGTTGGCAGGTTTAAGAGCTATGCTGGA
PMTR-Lib	GTGGAAAGGACGAAACACCGCAGCACCAGGACTTCTCACCGTTTAAGAGCTATGCTGG
PMTR-Lib	TGGAAAGGACGAAACACCGCGGGCTGGGAGACCCGCGCGGTTTAAGAGCTATGCTGG
PMTR-Lib	GTGGAAAGGACGAAACACCGGTGAGCTTGCTAGGAAGCGGGTTTAAGAGCTATGCTGG
PMTR-Lib	GTGGAAAGGACGAAACACCGGAGTCTGGGGAGAGCACAGTGTTTAAGAGCTATGCTGG
PMTR-Lib	TGGAAAGGACGAAACACCGGCGGCAACCCGGAGCTCCTGGTTTAAGAGCTATGCTGG
PMTR-Lib	GTGGAAAGGACGAAACACCGCGCGGGCGCAGCCTGACTGAGTTTAAGAGCTATGCTGG
PMTR-Lib	TGGAAAGGACGAAACACCGGGGTTTGTCGGGCTGAAATGGTTTAAGAGCTATGCTGG
PMTR-Lib	TGGAAAGGACGAAACACCGGCCCGACATGCTGGGGGCTGGTTTAAGAGCTATGCTGG
PMTR-Lib	GTGGAAAGGACGAAACACCGATCTGAGCGTTTTCGGCCGCGTTTAAGAGCTATGCTGG
PMTR-Lib	GTGGAAAGGACGAAACACCGTGCCGAGACAAACCGAAGTGGTTTAAGAGCTATGCTGG
PMTR-Lib	TGGAAAGGACGAAACACCGGCGGCCTGAGGCGAGCGGCGGTTTAAGAGCTATGCTGGA
PMTR-Lib	TGGAAAGGACGAAACACCGTCCAAGAAGGCGTGAGTTCGGTTTAAGAGCTATGCTGGA
PMTR-Lib	TGGAAAGGACGAAACACCGAGAGCTCAACTGATGGTAGGGTTTAAGAGCTATGCTGG
PMTR-Lib	GTGGAAAGGACGAAACACCGAATGGCGGCTGCCGTTGGTGGTTTAAGAGCTATGCTGG
PMTR-Lib	TGGAAAGGACGAAACACCGATGGGTCATGAACAGAACCAGTTTAAGAGCTATGCTGG
PMTR-Lib	TGGAAAGGACGAAACACCGCATGGATCACACTGGTAAGGGTTTAAGAGCTATGCTGG
PMTR-Lib	TGGAAAGGACGAAACACCGAACAGGAAACGTGACTAAAGGTTTAAGAGCTATGCTGGA
PMTR-Lib	TGGAAAGGACGAAACACCGGCCTCTGGTCCACTACACCGGTTTAAGAGCTATGCTGGA
PMTR-Lib	GTGGAAAGGACGAAACACCGCTGGGCTGGGATCCCGAGCTGTTTAAGAGCTATGCTGG
PMTR-Lib	TGGAAAGGACGAAACACCGACGGGCGCGGCGACAGCGCAGTTTAAGAGCTATGCTGG
PMTR-Lib	TGGAAAGGACGAAACACCGGCCCGCTCACCTGACCCGCGGTTTAAGAGCTATGCTGG
PMTR-Lib	GTGGAAAGGACGAAACACCGAGCGGCGTCTGTGCTTGTGGGTTTAAGAGCTATGCTGG
PMTR-Lib	TGGAAAGGACGAAACACCGCGCGCTGAACAGAGAGAATCGTTTAAGAGCTATGCTGGA
PMTR-Lib	TGGAAAGGACGAAACACCGCGGAGCGGGCGACAGTGGCGGTTTAAGAGCTATGCTGG
PMTR-Lib	TGGAAAGGACGAAACACCGGGCGGGCGCGGGCGGCCGAGGTTTAAGAGCTATGCTGGA
PMTR-Lib	TGGAAAGGACGAAACACCGCAGTGGTCCATTCGCAGACGGTTTAAGAGCTATGCTGG
PMTR-Lib	GTGGAAAGGACGAAACACCGGTGGATCCCCCAATACCCGCGTTTAAGAGCTATGCTGG
PMTR-Lib	TGGAAAGGACGAAACACCGTTACCGTGAGCGGAGCGGATGTTTAAGAGCTATGCTGGA
PMTR-Lib	TGGAAAGGACGAAACACCGGCGCAGCGCCTGAACCGCTGGTTTAAGAGCTATGCTGGA
PMTR-Lib	TGGAAAGGACGAAACACCGAAGCACGCGCTTCCACTCCGGTTTAAGAGCTATGCTGG
PMTR-Lib	GTGGAAAGGACGAAACACCGTTGGTCTCGGCACCGGGCTCGTTTAAGAGCTATGCTGG
PMTR-Lib	TGGAAAGGACGAAACACCGCCGGCAGCCTCGTGGAGAGAGTTTAAGAGCTATGCTGG
PMTR-Lib	TGGAAAGGACGAAACACCGAGAGCGGGCAGCCTTCCAGGGTTTAAGAGCTATGCTGG
PMTR-Lib	TGGAAAGGACGAAACACCGACTCACCCATCGCTCGGCGCGTTTAAGAGCTATGCTGGA
PMTR-Lib	TGGAAAGGACGAAACACCGGCGTCCCCGCCCCACCGACTGTTTAAGAGCTATGCTGG
PMTR-Lib	GTGGAAAGGACGAAACACCGCAAAAGAAAAAACCGGAGTAGTTTAAGAGCTATGCTGG
PMTR-Lib	GTGGAAAGGACGAAACACCGAGATCTGGAAATCGGTCTCGGTTTAAGAGCTATGCTGG
PMTR-Lib	TGGAAAGGACGAAACACCGGCGGGCGAGGAATCCGCCATGTTTAAGAGCTATGCTGGA
PMTR-Lib	TGGAAAGGACGAAACACCGCTGCTGTGCAAAAAGAAAGAGTTTAAGAGCTATGCTGGA
PMTR-Lib	GTGGAAAGGACGAAACACCGCGGCGCGACAGAGGCTGCGGGTTTAAGAGCTATGCTGG
PMTR-Lib	GTGGAAAGGACGAAACACCGGAGAAGCTGGAGTGACTCTAGTTTAAGAGCTATGCTGG
PMTR-Lib	TGGAAAGGACGAAACACCGGGTAGGAGCTAGGTGACCCTGTTTAAGAGCTATGCTGG
PMTR-Lib	TGGAAAGGACGAAACACCGGTGCACGTGTGGAGAAGCGGGTTTAAGAGCTATGCTGG
PMTR-Lib	TGGAAAGGACGAAACACCGATCCTTCAGCGTCTGCATCTGTTTAAGAGCTATGCTGG
PMTR-Lib	TGGAAAGGACGAAACACCGTGCCGGCTGCTGAACCGGTGGTTTAAGAGCTATGCTGGA
PMTR-Lib	TGGAAAGGACGAAACACCGGACGGCGACCCAGGCATCTGGTTTAAGAGCTATGCTGG
PMTR-Lib	TGGAAAGGACGAAACACCGAACCAGTACCTGCAGCAGGTGTTTAAGAGCTATGCTGGA
PMTR-Lib	TGGAAAGGACGAAACACCGAGAAGAGGTGCTGACAGTGGGTTTAAGAGCTATGCTGG
PMTR-Lib	TGGAAAGGACGAAACACCGTTTGCAGCAGATGTGTGACCGTTTAAGAGCTATGCTGG
PMTR-Lib	TGGAAAGGACGAAACACCGCTGACGCGTCCCAGAAGCCGGTTTAAGAGCTATGCTGGA
PMTR-Lib	TGGAAAGGACGAAACACCGCTTACTTCCCAGAACTTGGTGTTTAAGAGCTATGCTGGA
PMTR-Lib	GTGGAAAGGACGAAACACCGGCATGCGTCTTCGTGCCGTGGTTTAAGAGCTATGCTGG
PMTR-Lib	TGGAAAGGACGAAACACCGGGCAGCACCACTCCCAGCCGGTTTAAGAGCTATGCTGGA
PMTR-Lib	GTGGAAAGGACGAAACACCGGCGTGGGCGGCGGGAATCCGGTTTAAGAGCTATGCTGG
PMTR-Lib	TGGAAAGGACGAAACACCGCCCCCTTCCTACGCGCTCCGGTTTAAGAGCTATGCTGG
PMTR-Lib	TGGAAAGGACGAAACACCGGGGGGTCGCTCGGGAGATGTGTTTAAGAGCTATGCTGGA
PMTR-Lib	TGGAAAGGACGAAACACCGATTCCGCGTCCGGAGCGAGCGTTTAAGAGCTATGCTGG
PMTR-Lib	TGGAAAGGACGAAACACCGGGGACCCGGAGCAGGAGCGGGTTTAAGAGCTATGCTGG
PMTR-Lib	GTGGAAAGGACGAAACACCGCATGGCGACGCGGGTAGAGGGTTTAAGAGCTATGCTGG
PMTR-Lib	TGGAAAGGACGAAACACCGGGCGGCGGCGGCGAGAGCAGGTTTAAGAGCTATGCTGGA
PMTR-Lib	GTGGAAAGGACGAAACACCGGTAAAAGGAAAGCACACGAGGTTTAAGAGCTATGCTGG
PMTR-Lib	TGGAAAGGACGAAACACCGCATGTGTCACTGGACCGGTGGTTTAAGAGCTATGCTGG
PMTR-Lib	TGGAAAGGACGAAACACCGGCCGGTGAGATTGGAAGTGGGTTTAAGAGCTATGCTGG
PMTR-Lib	GTGGAAAGGACGAAACACCGACACTTCCGCTCGGGGACTGGTTTAAGAGCTATGCTGG
PMTR-Lib	TGGAAAGGACGAAACACCGCGACCCGGAGGATGAGATGTGTTTAAGAGCTATGCTGGA
PMTR-Lib	GTGGAAAGGACGAAACACCGCCTTGGTCTCACTTACGTCTGTTTAAGAGCTATGCTGG
PMTR-Lib	TGGAAAGGACGAAACACCGGGCGGCGCCAGCGAAGAGCTGTTTAAGAGCTATGCTGG
PMTR-Lib	GTGGAAAGGACGAAACACCGGGGCCCAGCCGCCGACGCCGGTTTAAGAGCTATGCTGG
PMTR-Lib	TGGAAAGGACGAAACACCGACGGCCGGCAACGCAGAACAGTTTAAGAGCTATGCTGGA
PMTR-Lib	GTGGAAAGGACGAAACACCGCAGGCCGAAGTCCGCAGCCCGTTTAAGAGCTATGCTGG
PMTR-Lib	GTGGAAAGGACGAAACACCGGCTGGGGTTAGGATTCTGCGGTTTAAGAGCTATGCTGG
PMTR-Lib	GTGGAAAGGACGAAACACCGGCGGGTCCCTCCCTGGCTGCGTTTAAGAGCTATGCTGG
PMTR-Lib	GTGGAAAGGACGAAACACCGGTGGGGGTGTAGGGCCCAGGGTTTAAGAGCTATGCTGG
PMTR-Lib	GTGGAAAGGACGAAACACCGCTGGGCACCTGAGGTCCGGGGTTTAAGAGCTATGCTGG
PMTR-Lib	GTGGAAAGGACGAAACACCGCGGGGATCTCGGAGCGAGCGGTTTAAGAGCTATGCTGG
PMTR-Lib	TGGAAAGGACGAAACACCGGCACGGCGTCCCCCTTCGCGGTTTAAGAGCTATGCTGG
PMTR-Lib	TGGAAAGGACGAAACACCGCACCGTCCTCTTCCGGAAGGGTTTAAGAGCTATGCTGG
PMTR-Lib	GTGGAAAGGACGAAACACCGGCACCTCAGCCGCCTCCTAGGTTTAAGAGCTATGCTGG
PMTR-Lib	TGGAAAGGACGAAACACCGAGAGAAACACTCGCAGAAAAGTTTAAGAGCTATGCTGGA
PMTR-Lib	GTGGAAAGGACGAAACACCGGGAGGACGGGACGAGGATGGGTTTAAGAGCTATGCTGG
PMTR-Lib	TGGAAAGGACGAAACACCGTTTCCGCAAAGAGTTCTACGGTTTAAGAGCTATGCTGG
PMTR-Lib	TGGAAAGGACGAAACACCGGAGCCCCTGCCCACGCGCAGGTTTAAGAGCTATGCTGGA
PMTR-Lib	GTGGAAAGGACGAAACACCGATGAGGGCCGAGGGCCTCGGGTTTAAGAGCTATGCTGG
PMTR-Lib	TGGAAAGGACGAAACACCGGCTGGGCCGCGGGCCGTGTGGTTTAAGAGCTATGCTGGA
PMTR-Lib	GTGGAAAGGACGAAACACCGCCCCTCAGACCCTGTCAAGCGTTTAAGAGCTATGCTGG
PMTR-Lib	TGGAAAGGACGAAACACCGAATGCGAGTGTATCCGCAGTGTTTAAGAGCTATGCTGGA
PMTR-Lib	GTGGAAAGGACGAAACACCGGGTCCGGTTCCGGGGGCGCGGTTTAAGAGCTATGCTGG
PMTR-Lib	TGGAAAGGACGAAACACCGCGGGCGCCATGTTAGGACGAGTTTAAGAGCTATGCTGGA
PMTR-Lib	TGGAAAGGACGAAACACCGGCTCGGGTGGCTGCGCTGGGGTTTAAGAGCTATGCTGGA
PMTR-Lib	TGGAAAGGACGAAACACCGGCGGTAGTTCCAGGCGACGGGTTTAAGAGCTATGCTGG
PMTR-Lib	TGGAAAGGACGAAACACCGGCGCCCAGGGACAGCACCGGGTTTAAGAGCTATGCTGGA
PMTR-Lib	TGGAAAGGACGAAACACCGGACACCCTCGAAGTCCGGCGGTTTAAGAGCTATGCTGG
PMTR-Lib	GTGGAAAGGACGAAACACCGAAAAAAGACCTGTAGTACCAGTTTAAGAGCTATGCTGG
PMTR-Lib	GTGGAAAGGACGAAACACCGAAGCTGCGAAAGTGCTTTGGGTTTAAGAGCTATGCTGG
PMTR-Lib	TGGAAAGGACGAAACACCGTTTGCGTGGCGGGAACGCGGGTTTAAGAGCTATGCTGG
PMTR-Lib	TGGAAAGGACGAAACACCGCCGGAGGGCACGGTGAGAGGGTTTAAGAGCTATGCTGGA
PMTR-Lib	GTGGAAAGGACGAAACACCGCTTCCTTCCAGTAAGGAGTCGTTTAAGAGCTATGCTGG
PMTR-Lib	TGGAAAGGACGAAACACCGGGCGCGCGCGGGTGGCGGGCGTTTAAGAGCTATGCTGGA
PMTR-Lib	TGGAAAGGACGAAACACCGCTAGAGAATGCAGGGCCCGGGTTTAAGAGCTATGCTGGA
PMTR-Lib	TGGAAAGGACGAAACACCGCAGGCCCCTTATTCTCCCAGGTTTAAGAGCTATGCTGG
PMTR-Lib	GTGGAAAGGACGAAACACCGCCCGAACCTCTTCAGCCGCCGTTTAAGAGCTATGCTGG
PMTR-Lib	GTGGAAAGGACGAAACACCGGCCGAGAGCCGGCTGCTCGGGTTTAAGAGCTATGCTGG
PMTR-Lib	GTGGAAAGGACGAAACACCGACTCTTGAATCTCAGAGAGAGTTTAAGAGCTATGCTGG
PMTR-Lib	TGGAAAGGACGAAACACCGAAGCAATATCAAGGCTCCGGGTTTAAGAGCTATGCTGG
PMTR-Lib	GTGGAAAGGACGAAACACCGAGACGGACCAGACGGCCAGGGTTTAAGAGCTATGCTGG
PMTR-Lib	TGGAAAGGACGAAACACCGCACTGCACCCAAACCCGCCGGTTTAAGAGCTATGCTGG
PMTR-Lib	TGGAAAGGACGAAACACCGTCGACACGGGCGGAACAAACGTTTAAGAGCTATGCTGGA
PMTR-Lib	TGGAAAGGACGAAACACCGCGTTCCCAGGGCTGACCGCAGTTTAAGAGCTATGCTGGA
PMTR-Lib	TGGAAAGGACGAAACACCGGGGAGGAAAGAAAGCCCAGTGTTTAAGAGCTATGCTGGA
PMTR-Lib	TGGAAAGGACGAAACACCGCATTAAACCTTGCCCCACAAGTTTAAGAGCTATGCTGG
PMTR-Lib	GTGGAAAGGACGAAACACCGAACGGTTTCAACCGGCCGCGGTTTAAGAGCTATGCTGG
PMTR-Lib	GTGGAAAGGACGAAACACCGGGCTTGGGGTAAGTTGAGCGGTTTAAGAGCTATGCTGG
PMTR-Lib	GTGGAAAGGACGAAACACCGGGCGCAGGGGCCATGGTGCGGTTTAAGAGCTATGCTGG
PMTR-Lib	TGGAAAGGACGAAACACCGCAGTAGAACGAGAAGCGAGGGTTTAAGAGCTATGCTGG
PMTR-Lib	TGGAAAGGACGAAACACCGGTCGTCGGAGCGCGGCTCAGGTTTAAGAGCTATGCTGGA
PMTR-Lib	GTGGAAAGGACGAAACACCGACTCCAGCCTCTCGCTGCCAGTTTAAGAGCTATGCTGG
PMTR-Lib	TGGAAAGGACGAAACACCGGGATCGGCTCACGCAGCTTCGTTTAAGAGCTATGCTGGA
PMTR-Lib	TGGAAAGGACGAAACACCGCCACAGCCATCGTGACATCTGTTTAAGAGCTATGCTGG
PMTR-Lib	GTGGAAAGGACGAAACACCGGAGGGTCAGGAGAAAAGCGGGTTTAAGAGCTATGCTGG
PMTR-Lib	TGGAAAGGACGAAACACCGGGCGGCTAGGCTCTCTGAGGGTTTAAGAGCTATGCTGG
PMTR-Lib	TGGAAAGGACGAAACACCGGGGCGCTATGCTATCACCCGGTTTAAGAGCTATGCTGGA
PMTR-Lib	TGGAAAGGACGAAACACCGGCCGCTGTGCCAGGTAAGGGGTTTAAGAGCTATGCTGG
PMTR-Lib	TGGAAAGGACGAAACACCGTTGCTTGCGTAGGGGTACCGGTTTAAGAGCTATGCTGGA
PMTR-Lib	TGGAAAGGACGAAACACCGAATTCTACACCCGAACGCGGGTTTAAGAGCTATGCTGGA
PMTR-Lib	TGGAAAGGACGAAACACCGGGGGCCGGGGAGAGTCGGGCGTTTAAGAGCTATGCTGGA
PMTR-Lib	TGGAAAGGACGAAACACCGACGGGCTCGGGCGGGCGGGCGTTTAAGAGCTATGCTGG
PMTR-Lib	TGGAAAGGACGAAACACCGCCATGGCAGCAGCCCAGCGGGTTTAAGAGCTATGCTGGA
PMTR-Lib	GTGGAAAGGACGAAACACCGGAGGCCAGAAGACTGGTTTGGTTTAAGAGCTATGCTGG
PMTR-Lib	TGGAAAGGACGAAACACCGAGAATAGTCGCACAGCAACCGTTTAAGAGCTATGCTGG
PMTR-Lib	TGGAAAGGACGAAACACCGGTGCGAGCGGCCCAGCAGCGGTTTAAGAGCTATGCTGGA
PMTR-Lib	GTGGAAAGGACGAAACACCGCCCACTCACCTGTCTTCTGAGTTTAAGAGCTATGCTGG
PMTR-Lib	TGGAAAGGACGAAACACCGAGGCGCCCAGCGAGCCAGAGGTTTAAGAGCTATGCTGG
PMTR-Lib	GTGGAAAGGACGAAACACCGAAAGTATCTGGCTCTGGAGAGTTTAAGAGCTATGCTGG
PMTR-Lib	TGGAAAGGACGAAACACCGCTGTTCAAACGTCTGTTCTGGTTTAAGAGCTATGCTGGA
PMTR-Lib	TGGAAAGGACGAAACACCGTATCTCTGCATAAAAGTGCCGTTTAAGAGCTATGCTGGA
PMTR-Lib	GTGGAAAGGACGAAACACCGAGGGGAGACTGACCGGAGCGGTTTAAGAGCTATGCTGG
PMTR-Lib	GTGGAAAGGACGAAACACCGCAGGCCTCGGAAGTGGCTGTGTTTAAGAGCTATGCTGG
PMTR-Lib	TGGAAAGGACGAAACACCGCTCGGGGCCGATGAGGCGGAGTTTAAGAGCTATGCTGGA
PMTR-Lib	TGGAAAGGACGAAACACCGAGCCCGAGCCATGCGGACCGGTTTAAGAGCTATGCTGGA
PMTR-Lib	GTGGAAAGGACGAAACACCGGCTGGAGAGACAATTCTACTGTTTAAGAGCTATGCTGG
PMTR-Lib	GTGGAAAGGACGAAACACCGCCGAGCGTGAGTCCAGGCTAGTTTAAGAGCTATGCTGG
PMTR-Lib	TGGAAAGGACGAAACACCGGGCTGACGCTGGCGGTGGCGGTTTAAGAGCTATGCTGG
PMTR-Lib	TGGAAAGGACGAAACACCGGCCGTTCGGGCTGGGGCTGTGTTTAAGAGCTATGCTGGA
PMTR-Lib	GTGGAAAGGACGAAACACCGGTTGCAGTCTGTGTCCTTGGGTTTAAGAGCTATGCTGG
PMTR-Lib	GTGGAAAGGACGAAACACCGAAACACCGGTAGGAGCGGGGGTTTAAGAGCTATGCTGG
PMTR-Lib	TGGAAAGGACGAAACACCGTACCAGACAGTGGCGGAGGAGTTTAAGAGCTATGCTGG
PMTR-Lib	TGGAAAGGACGAAACACCGTCGCTGCCCAGAAGAAGGGAGTTTAAGAGCTATGCTGGA
PMTR-Lib	TGGAAAGGACGAAACACCGCCCCTACGACCCCCAGCACGGTTTAAGAGCTATGCTGGA
PMTR-Lib	GTGGAAAGGACGAAACACCGGGGCGCGGGGCGATCACCGTGTTTAAGAGCTATGCTGG
PMTR-Lib	TGGAAAGGACGAAACACCGTGCTCGGTACATGGTGCTGAGTTTAAGAGCTATGCTGGA
PMTR-Lib	TGGAAAGGACGAAACACCGCACCCAGGGACACCCAAGCGGTTTAAGAGCTATGCTGGA
PMTR-Lib	TGGAAAGGACGAAACACCGTGCTTAGTCATGTCTGGCCGGTTTAAGAGCTATGCTGGA
PMTR-Lib	TGGAAAGGACGAAACACCGTTGAGAGTTGAGCCGCTGTGGTTTAAGAGCTATGCTGG
PMTR-Lib	TGGAAAGGACGAAACACCGCCTTCCCAGTGCGCTCGGCCGTTTAAGAGCTATGCTGGA
PMTR-Lib	GTGGAAAGGACGAAACACCGGTTCTCCGCTCGCAGCGCCGGTTTAAGAGCTATGCTGG
PMTR-Lib	TGGAAAGGACGAAACACCGAGGTCCGCGCCATGGGCCGCGTTTAAGAGCTATGCTGGA
PMTR-Lib	TGGAAAGGACGAAACACCGAGGGAAAAGAGCCGGGAGAGGTTTAAGAGCTATGCTGG
PMTR-Lib	TGGAAAGGACGAAACACCGAGCCATGGGTGCTGGGCCTGGTTTAAGAGCTATGCTGGA
PMTR-Lib	GTGGAAAGGACGAAACACCGCGCAGCCCAGATGTAGTTCTGTTTAAGAGCTATGCTGG
PMTR-Lib	TGGAAAGGACGAAACACCGGCAGTGCTCGCTCCTGCTCGGTTTAAGAGCTATGCTGG
PMTR-Lib	TGGAAAGGACGAAACACCGTGAAGCCCCTCGTAGCCCCCGTTTAAGAGCTATGCTGG
PMTR-Lib	GTGGAAAGGACGAAACACCGTGAGAGCACGGAGGCGCCCAGTTTAAGAGCTATGCTGG
PMTR-Lib	GTGGAAAGGACGAAACACCGGGCCCCGAGTCTCGACGCTCGTTTAAGAGCTATGCTGG
PMTR-Lib	TGGAAAGGACGAAACACCGCGGCTCCTTGTCATCCATAAGTTTAAGAGCTATGCTGG
PMTR-Lib	GTGGAAAGGACGAAACACCGAAGAGGACGCCATGATTGGTGTTTAAGAGCTATGCTGG
PMTR-Lib	GTGGAAAGGACGAAACACCGGCGGCCGAGTTGGGAGAATGGTTTAAGAGCTATGCTGG
PMTR-Lib	TGGAAAGGACGAAACACCGCCATTCTCAACCGGTCCAATGTTTAAGAGCTATGCTGGA
PMTR-Lib	TGGAAAGGACGAAACACCGGAGTCCCCGGAGAGTAGGGGGTTTAAGAGCTATGCTGG
PMTR-Lib	GTGGAAAGGACGAAACACCGTTGTTTGGTCTTTAGGCCTGGTTTAAGAGCTATGCTGG
PMTR-Lib	GTGGAAAGGACGAAACACCGGCCGACCATTATGGATGACAGTTTAAGAGCTATGCTGG
PMTR-Lib	TGGAAAGGACGAAACACCGTGCTCCCGCCAGTACCTCTGGTTTAAGAGCTATGCTGG
PMTR-Lib	TGGAAAGGACGAAACACCGGTGGCCCTCGGACAGTAGGAGTTTAAGAGCTATGCTGG
PMTR-Lib	GTGGAAAGGACGAAACACCGCGGCGGGGGCTGCGACGCGGGTTTAAGAGCTATGCTGG
PMTR-Lib	TGGAAAGGACGAAACACCGGAAGCTCAGCTGATGCAGGCGTTTAAGAGCTATGCTGGA
PMTR-Lib	GTGGAAAGGACGAAACACCGTTGCGGCCACAGCGCAGCGGGTTTAAGAGCTATGCTGG
PMTR-Lib	GTGGAAAGGACGAAACACCGCGGCCCTGCCAACGCCGCCAGTTTAAGAGCTATGCTGG
PMTR-Lib	TGGAAAGGACGAAACACCGTAAGACAACCCCAGAGACCTGTTTAAGAGCTATGCTGG
PMTR-Lib	TGGAAAGGACGAAACACCGCGACATAGCCGTATCTCTCCGTTTAAGAGCTATGCTGG
PMTR-Lib	TGGAAAGGACGAAACACCGCGCCGGGCGAGCCCACTGTGGTTTAAGAGCTATGCTGG
PMTR-Lib	TGGAAAGGACGAAACACCGCCGGGAAGCGATCTTACCTCGTTTAAGAGCTATGCTGG
PMTR-Lib	GTGGAAAGGACGAAACACCGGGGCCGCGCGTACTCACTGGGTTTAAGAGCTATGCTGG
PMTR-Lib	TGGAAAGGACGAAACACCGTTCAGGCTCATCTGGCAAGAGTTTAAGAGCTATGCTGG
PMTR-Lib	TGGAAAGGACGAAACACCGTAGGCCAGGCTCTGACACCCGTTTAAGAGCTATGCTGG
PMTR-Lib	TGGAAAGGACGAAACACCGTCCAACCTGTGGAACCTTGGGTTTAAGAGCTATGCTGGA
PMTR-Lib	TGGAAAGGACGAAACACCGCGACATGGCGGTGCAGCCGAGTTTAAGAGCTATGCTGGA
PMTR-Lib	GTGGAAAGGACGAAACACCGCCCACCCCGTCCACTCACCTGTTTAAGAGCTATGCTGG
PMTR-Lib	GTGGAAAGGACGAAACACCGGGCAAGATGCGAGTCCACACGTTTAAGAGCTATGCTGG
PMTR-Lib	TGGAAAGGACGAAACACCGACTCTGAGCAGAGTTAATTCGTTTAAGAGCTATGCTGGA
PMTR-Lib	GTGGAAAGGACGAAACACCGCTGTGTATTGGGGCGCGTGGGTTTAAGAGCTATGCTGG
PMTR-Lib	GTGGAAAGGACGAAACACCGAGCCAAACCCGCACCCTCCGGTTTAAGAGCTATGCTGG
PMTR-Lib	GTGGAAAGGACGAAACACCGCAGCCCTCGCGTGTACCTGAGTTTAAGAGCTATGCTGG
PMTR-Lib	TGGAAAGGACGAAACACCGATTCTGGAGGATTTGTTCTGGTTTAAGAGCTATGCTGGA
PMTR-Lib	GTGGAAAGGACGAAACACCGGAGCAGGAGAGGTTGAGTTGGTTTAAGAGCTATGCTGG
PMTR-Lib	TGGAAAGGACGAAACACCGTCGGAAGCCGCACCCCCGCGGTTTAAGAGCTATGCTGG
PMTR-Lib	TGGAAAGGACGAAACACCGAGGAGTACGCTCGGGAGCCCGTTTAAGAGCTATGCTGGA
PMTR-Lib	TGGAAAGGACGAAACACCGGAGCGGGGACGAATACATCCGTTTAAGAGCTATGCTGG
PMTR-Lib	TGGAAAGGACGAAACACCGACATGGCGTCCAGGTCTAAGGTTTAAGAGCTATGCTGG
PMTR-Lib	TGGAAAGGACGAAACACCGAGGTGTCGCTTGAAAAGACTGTTTAAGAGCTATGCTGGA
PMTR-Lib	TGGAAAGGACGAAACACCGCCGCATTCGTCAGGAGCCCGGTTTAAGAGCTATGCTGGA
PMTR-Lib	TGGAAAGGACGAAACACCGCGGGAGGCGGACGGGCTGGAGTTTAAGAGCTATGCTGGA
PMTR-Lib	GTGGAAAGGACGAAACACCGGGAGCGGACTTAGCAGGTTCGTTTAAGAGCTATGCTGG
PMTR-Lib	TGGAAAGGACGAAACACCGCTGCAGGAGAGGGGACCCCGGTTTAAGAGCTATGCTGGA
PMTR-Lib	GTGGAAAGGACGAAACACCGCAGCGGGGCCCTCTCCCCAGGTTTAAGAGCTATGCTGG
PMTR-Lib	GTGGAAAGGACGAAACACCGGGCGCGGAACGGGAGCGACCGTTTAAGAGCTATGCTGG
PMTR-Lib	TGGAAAGGACGAAACACCGCGCCTAGCAACCAGGCCCGCGTTTAAGAGCTATGCTGGA
PMTR-Lib	GTGGAAAGGACGAAACACCGGGAATCTGTTATCGAGGCTCGTTTAAGAGCTATGCTGG
PMTR-Lib	TGGAAAGGACGAAACACCGTTTAAAAAAACTCAGACGGCGTTTAAGAGCTATGCTGGA
PMTR-Lib	GTGGAAAGGACGAAACACCGTAGCGGCAGTGGCGGCGCGTGTTTAAGAGCTATGCTGG
PMTR-Lib	TGGAAAGGACGAAACACCGAGGTGGGGGCCCGAATTTGGGTTTAAGAGCTATGCTGG
PMTR-Lib	TGGAAAGGACGAAACACCGGACGGGAAACGTTAGGGCAGGTTTAAGAGCTATGCTGG
PMTR-Lib	GTGGAAAGGACGAAACACCGGCAGCTGGCGGTGCTCGGCGGTTTAAGAGCTATGCTGG
PMTR-Lib	GTGGAAAGGACGAAACACCGCGGTCACAGGCTGAGTGCTGGTTTAAGAGCTATGCTGG
PMTR-Lib	GTGGAAAGGACGAAACACCGGCACCCACACGCGCGTGGAAGTTTAAGAGCTATGCTGG
PMTR-Lib	GTGGAAAGGACGAAACACCGGCCCGGGAATCCCGACGACGGTTTAAGAGCTATGCTGG
PMTR-Lib	TGGAAAGGACGAAACACCGACGGCCGGCAACGCAGAACAGTTTAAGAGCTATGCTGG
PMTR-Lib	GTGGAAAGGACGAAACACCGGAATCGACCGACACTAATGTGTTTAAGAGCTATGCTGG
PMTR-Lib	GTGGAAAGGACGAAACACCGCTACAGCAGCCGACGCCGAGGTTTAAGAGCTATGCTGG
PMTR-Lib	GTGGAAAGGACGAAACACCGCCAAAAGGTTCCAGTCCAGAGTTTAAGAGCTATGCTGG
PMTR-Lib	TGGAAAGGACGAAACACCGCCTTGCTCCGGGTGCGACCGGTTTAAGAGCTATGCTGG
PMTR-Lib	TGGAAAGGACGAAACACCGACACGCGCGCTGCGGCATGGGTTTAAGAGCTATGCTGG
PMTR-Lib	TGGAAAGGACGAAACACCGGACTGGGGGCGACCTACCCGGTTTAAGAGCTATGCTGG
PMTR-Lib	GTGGAAAGGACGAAACACCGGCCCAGACCAGGGACCCGCGGTTTAAGAGCTATGCTGG
PMTR-Lib	TGGAAAGGACGAAACACCGTTCACTTGTGGCAAGATCGTGTTTAAGAGCTATGCTGG
PMTR-Lib	GTGGAAAGGACGAAACACCGAGAGCGGCACCATGGCCCCGGTTTAAGAGCTATGCTGG
PMTR-Lib	GTGGAAAGGACGAAACACCGGCTCCGGGCCACTGCCCCGCGTTTAAGAGCTATGCTGG
PMTR-Lib	GTGGAAAGGACGAAACACCGGCCGCCTGACTCAGCCGCCGGTTTAAGAGCTATGCTGG
PMTR-Lib	GTGGAAAGGACGAAACACCGAGATGAAGAGCACCCAGGGGGTTTAAGAGCTATGCTGG
PMTR-Lib	TGGAAAGGACGAAACACCGGTGACTGAGGGCTAGCCGCAGTTTAAGAGCTATGCTGGA
PMTR-Lib	TGGAAAGGACGAAACACCGGCAATTACCGCTGCTGCTCTGTTTAAGAGCTATGCTGG
PMTR-Lib	GTGGAAAGGACGAAACACCGATCCGCTTCTTCTGGCGCACGTTTAAGAGCTATGCTGG
PMTR-Lib	TGGAAAGGACGAAACACCGCGCGCTCGGGGCTCTAAGGTGTTTAAGAGCTATGCTGG
PMTR-Lib	TGGAAAGGACGAAACACCGGGCTCGCAGCTCCTCGCCCGGTTTAAGAGCTATGCTGGA
PMTR-Lib	GTGGAAAGGACGAAACACCGGCAGCGAGCAGCCGCGCTGGGTTTAAGAGCTATGCTGG
PMTR-Lib	TGGAAAGGACGAAACACCGCTGGGCTCGGCTGCACGGGAGTTTAAGAGCTATGCTGGA
PMTR-Lib	GTGGAAAGGACGAAACACCGGCAAAGCGAGCTCACCATGAGTTTAAGAGCTATGCTGG
PMTR-Lib	GTGGAAAGGACGAAACACCGGCAGGGGCCAAGTGCAACCCGTTTAAGAGCTATGCTGG
PMTR-Lib	TGGAAAGGACGAAACACCGAGTTTCGCTCTTGGGTGTGGGTTTAAGAGCTATGCTGGA
PMTR-Lib	TGGAAAGGACGAAACACCGTAGAGCGGCCAGAGCGATCAGTTTAAGAGCTATGCTGG
PMTR-Lib	TGGAAAGGACGAAACACCGACAGCACCATGTCTCCCACTGTTTAAGAGCTATGCTGG
PMTR-Lib	TGGAAAGGACGAAACACCGCGGCGAGTGTGCAGCCCCGGGTTTAAGAGCTATGCTGGA
PMTR-Lib	GTGGAAAGGACGAAACACCGGACCGCAGCCCGGGCGTGCAGTTTAAGAGCTATGCTGG
PMTR-Lib	GTGGAAAGGACGAAACACCGAGCGGACGCGGCGGTAAGTGGTTTAAGAGCTATGCTGG
PMTR-Lib	TGGAAAGGACGAAACACCGGCCCACTACTGCGCACCTTGGTTTAAGAGCTATGCTGGA
PMTR-Lib	TGGAAAGGACGAAACACCGCTGCGTCCTCTTACTCCTAGGTTTAAGAGCTATGCTGGA
PMTR-Lib	TGGAAAGGACGAAACACCGGGGACCATGTTCACCAGCACGTTTAAGAGCTATGCTGGA
PMTR-Lib	TGGAAAGGACGAAACACCGTTGTCCGTGACCCTGATTAAGTTTAAGAGCTATGCTGGA
PMTR-Lib	GTGGAAAGGACGAAACACCGTGTAATGGCTGCTTCCTAGAGTTTAAGAGCTATGCTGG
PMTR-Lib	TGGAAAGGACGAAACACCGGCAGAGCACGCCCAGGCAGGGTTTAAGAGCTATGCTGGA
PMTR-Lib	TGGAAAGGACGAAACACCGTGTTACCAAGATAAAGAAGCGTTTAAGAGCTATGCTGGA
PMTR-Lib	TGGAAAGGACGAAACACCGGCGAGGTGTAATTCGCAGCGGTTTAAGAGCTATGCTGG
PMTR-Lib	GTGGAAAGGACGAAACACCGGTACCTCTGCTGTTGTTGGGGTTTAAGAGCTATGCTGG
PMTR-Lib	GTGGAAAGGACGAAACACCGACCCACAGAGCGAGCAGCTGGTTTAAGAGCTATGCTGG
PMTR-Lib	TGGAAAGGACGAAACACCGTTGGGATCCGGAGAGTGGCCGTTTAAGAGCTATGCTGGA
PMTR-Lib	GTGGAAAGGACGAAACACCGCGTCGCCATATGCCGGTGGCGTTTAAGAGCTATGCTGG
PMTR-Lib	TGGAAAGGACGAAACACCGGTAGGACGCAGAAAGACAGAGTTTAAGAGCTATGCTGGA
PMTR-Lib	GTGGAAAGGACGAAACACCGAAAATGCAGAGGGACTCGGAGTTTAAGAGCTATGCTGG
PMTR-Lib	TGGAAAGGACGAAACACCGGCCGCACAGCGCCCCGACCAGTTTAAGAGCTATGCTGGA
PMTR-Lib	GTGGAAAGGACGAAACACCGCGGGAAGCGCTCACTTACCGGTTTAAGAGCTATGCTGG
PMTR-Lib	GTGGAAAGGACGAAACACCGTCGCGATGAGTGGTCTCGGCGTTTAAGAGCTATGCTGG
PMTR-Lib	GTGGAAAGGACGAAACACCGAAAATTTCTGGAAAGAGCATGTTTAAGAGCTATGCTGG
PMTR-Lib	GTGGAAAGGACGAAACACCGGGCTGGGCCTCTAGAAGAAGGTTTAAGAGCTATGCTGG
PMTR-Lib	TGGAAAGGACGAAACACCGGTAATGGGCCATAGTGACAGGTTTAAGAGCTATGCTGGA
PMTR-Lib	TGGAAAGGACGAAACACCGGCCCGGCAGAGACCCCCGCGGTTTAAGAGCTATGCTGGA
PMTR-Lib	GTGGAAAGGACGAAACACCGGGCCCCGACTGAAGGGCTGGGTTTAAGAGCTATGCTGG
PMTR-Lib	TGGAAAGGACGAAACACCGACACGCTCACCTCCTCATAGGTTTAAGAGCTATGCTGG
PMTR-Lib	TGGAAAGGACGAAACACCGCTCAGTGAGAGGTCTCGGGTGTTTAAGAGCTATGCTGG
PMTR-Lib	TGGAAAGGACGAAACACCGGCTGCCCGCTCCGCGCCCGCGTTTAAGAGCTATGCTGG
PMTR-Lib	TGGAAAGGACGAAACACCGGAGCGGCACCAACAGCGGCGGTTTAAGAGCTATGCTGGA
PMTR-Lib	TGGAAAGGACGAAACACCGCGGACTCCACACGCACACCCGTTTAAGAGCTATGCTGGA
PMTR-Lib	TGGAAAGGACGAAACACCGTCCAGCTCCTGCTCGCCGGAGTTTAAGAGCTATGCTGGA
PMTR-Lib	TGGAAAGGACGAAACACCGCCGGGTGAGAGCGGCCATGGGTTTAAGAGCTATGCTGGA
PMTR-Lib	TGGAAAGGACGAAACACCGGCTGTGCCGTTGGTCCTGTGGTTTAAGAGCTATGCTGG
PMTR-Lib	TGGAAAGGACGAAACACCGTAGCGGGTGAGTGCGGACGCGTTTAAGAGCTATGCTGG
PMTR-Lib	TGGAAAGGACGAAACACCGTCAGGATTCGCGACCCGACAGTTTAAGAGCTATGCTGG
PMTR-Lib	TGGAAAGGACGAAACACCGCCGCCGCAGCCCACATGGCGGTTTAAGAGCTATGCTGG
PMTR-Lib	TGGAAAGGACGAAACACCGCGCGGAAGAAGGTGCGTCCGGTTTAAGAGCTATGCTGG
PMTR-Lib	TGGAAAGGACGAAACACCGTGAGATGAGAAGAATTCATCGTTTAAGAGCTATGCTGG
PMTR-Lib	GTGGAAAGGACGAAACACCGCAGGTCGTGCAGGAGTCCGGGTTTAAGAGCTATGCTGG
PMTR-Lib	GTGGAAAGGACGAAACACCGTCCGGCTCCCGCCATCCCCGGTTTAAGAGCTATGCTGG
PMTR-Lib	TGGAAAGGACGAAACACCGTGGCGAAGCAGCAGCCGCGGGTTTAAGAGCTATGCTGG
PMTR-Lib	TGGAAAGGACGAAACACCGTGAGCCCCAGGGAGGCGGCGGTTTAAGAGCTATGCTGG
PMTR-Lib	TGGAAAGGACGAAACACCGTCGCGCGCGGTGCAGTCGGGGTTTAAGAGCTATGCTGGA
PMTR-Lib	TGGAAAGGACGAAACACCGGTGAGCTTGCTAGGAAGCGGGTTTAAGAGCTATGCTGG
PMTR-Lib	TGGAAAGGACGAAACACCGGTGAACTGCAATCTTATTATGTTTAAGAGCTATGCTGG
PMTR-Lib	TGGAAAGGACGAAACACCGCTTACCAGACCGACTAGCGCGTTTAAGAGCTATGCTGGA
PMTR-Lib	TGGAAAGGACGAAACACCGACCGCTCACCGCAGACGTGGGTTTAAGAGCTATGCTGGA
PMTR-Lib	GTGGAAAGGACGAAACACCGGCCGCTTGGCGGTGTCGTTGGTTTAAGAGCTATGCTGG
PMTR-Lib	GTGGAAAGGACGAAACACCGAAGCCCTGGAGAGTCAGGCGGTTTAAGAGCTATGCTGG
PMTR-Lib	TGGAAAGGACGAAACACCGTGCTCCCTACGGTTTCCAGCGTTTAAGAGCTATGCTGG
PMTR-Lib	TGGAAAGGACGAAACACCGCAGCGGCGCTTTGGAACCCGGTTTAAGAGCTATGCTGGA
PMTR-Lib	GTGGAAAGGACGAAACACCGGCCCAGCCCCAGCTCCGACAGTTTAAGAGCTATGCTGG
PMTR-Lib	TGGAAAGGACGAAACACCGACAGGAAGACGGCGAGTTCGGTTTAAGAGCTATGCTGGA
PMTR-Lib	TGGAAAGGACGAAACACCGTAACGCCTAGGCAGGGCGCGGTTTAAGAGCTATGCTGG
PMTR-Lib	GTGGAAAGGACGAAACACCGGAAGCGGCACTCAAGATGGTGTTTAAGAGCTATGCTGG
PMTR-Lib	TGGAAAGGACGAAACACCGGTACATTCCAGTATTCACGCGTTTAAGAGCTATGCTGGA
PMTR-Lib	TGGAAAGGACGAAACACCGAAGGAGCCTGAGGCCCGGCGGTTTAAGAGCTATGCTGG
PMTR-Lib	TGGAAAGGACGAAACACCGCGAGCGCGAGCCGGGAGCCGGTTTAAGAGCTATGCTGG
PMTR-Lib	TGGAAAGGACGAAACACCGCGGGAACCAGCTACTCACCCGTTTAAGAGCTATGCTGGA
PMTR-Lib	GTGGAAAGGACGAAACACCGTCCGGGTTCTGTCACTGTGTGTTTAAGAGCTATGCTGG
PMTR-Lib	TGGAAAGGACGAAACACCGGAGAGCTGCTGGATATGCGGGTTTAAGAGCTATGCTGGA
PMTR-Lib	TGGAAAGGACGAAACACCGGCTCGTCCCTGACCCAGGGAGTTTAAGAGCTATGCTGG
PMTR-Lib	TGGAAAGGACGAAACACCGGACCGCTGGCACCGGTCGGGGTTTAAGAGCTATGCTGGA
PMTR-Lib	TGGAAAGGACGAAACACCGAGCTCCAAGTAGACCAGCGGGTTTAAGAGCTATGCTGG
PMTR-Lib	GTGGAAAGGACGAAACACCGCTGTCCCAGCCCCTGGAAAGGTTTAAGAGCTATGCTGG
PMTR-Lib	TGGAAAGGACGAAACACCGTCCAGGGACCAGGAACTCCAGTTTAAGAGCTATGCTGG
PMTR-Lib	TGGAAAGGACGAAACACCGCGTACTGCGCAGAGAAAGGTGTTTAAGAGCTATGCTGG
PMTR-Lib	TGGAAAGGACGAAACACCGACAGCTCGATCTAGGTTCTGGTTTAAGAGCTATGCTGG
PMTR-Lib	TGGAAAGGACGAAACACCGGCCGCGCGCGAGTCAGACTCGTTTAAGAGCTATGCTGGA
PMTR-Lib	TGGAAAGGACGAAACACCGGGCTGCGTGCGGGGCCGAAGGTTTAAGAGCTATGCTGGA
PMTR-Lib	TGGAAAGGACGAAACACCGGCTTTCCTAGGGTGTCGGGGGTTTAAGAGCTATGCTGGA
PMTR-Lib	GTGGAAAGGACGAAACACCGGGCTTTCCAGATGGCTGCGGGTTTAAGAGCTATGCTGG
PMTR-Lib	TGGAAAGGACGAAACACCGGAAGCGAGTCGCGCCGAGGAGTTTAAGAGCTATGCTGGA
PMTR-Lib	GTGGAAAGGACGAAACACCGGGCACGCAGCCTACTAGGTGGTTTAAGAGCTATGCTGG
PMTR-Lib	TGGAAAGGACGAAACACCGGCCGGCCGGAGACTCCGCTCGTTTAAGAGCTATGCTGG
PMTR-Lib	GTGGAAAGGACGAAACACCGCACCCGGAACCACTACTGAGGTTTAAGAGCTATGCTGG
PMTR-Lib	GTGGAAAGGACGAAACACCGGGCGCATCCTCATTGCAGTGGTTTAAGAGCTATGCTGG
PMTR-Lib	TGGAAAGGACGAAACACCGTGGCGGAGCTGTGCGCGCGGGTTTAAGAGCTATGCTGG
PMTR-Lib	TGGAAAGGACGAAACACCGCTGGAGCTCTAGCTGGGACGGTTTAAGAGCTATGCTGGA
PMTR-Lib	TGGAAAGGACGAAACACCGGCAATCCTCTAAAACCAAGCGTTTAAGAGCTATGCTGGA
PMTR-Lib	GTGGAAAGGACGAAACACCGAGAAGCAGGTGACCAGCATCGTTTAAGAGCTATGCTGG
PMTR-Lib	GTGGAAAGGACGAAACACCGCTTCAATGTGTTCCGGAGTGGTTTAAGAGCTATGCTGG
PMTR-Lib	GTGGAAAGGACGAAACACCGCAGCGCGATGGAGGTGGTGCGTTTAAGAGCTATGCTGG
PMTR-Lib	TGGAAAGGACGAAACACCGCCGAGGTGCGGAGCGACCTGGTTTAAGAGCTATGCTGG
PMTR-Lib	GTGGAAAGGACGAAACACCGCCAAAATCTGCAGCGCCTGCGTTTAAGAGCTATGCTGG
PMTR-Lib	TGGAAAGGACGAAACACCGTGCCGAGGAAACGGTAGCTTGTTTAAGAGCTATGCTGG
PMTR-Lib	GTGGAAAGGACGAAACACCGGCGTGGATTGCGGGCCCCCAGTTTAAGAGCTATGCTGG
PMTR-Lib	TGGAAAGGACGAAACACCGCGGGGCCGCGGGCAACGGCGGTTTAAGAGCTATGCTGG
PMTR-Lib	TGGAAAGGACGAAACACCGGGAGGAGGCGGAGTAACCTCGTTTAAGAGCTATGCTGG
PMTR-Lib	TGGAAAGGACGAAACACCGCGGCTGGAGGCGTCTGATGGGTTTAAGAGCTATGCTGGA
PMTR-Lib	TGGAAAGGACGAAACACCGCTTGTCCCTGTGCAGCCCGAGTTTAAGAGCTATGCTGGA
PMTR-Lib	TGGAAAGGACGAAACACCGTAGTGCCGGCGCCATGGGGTGTTTAAGAGCTATGCTGG
PMTR-Lib	TGGAAAGGACGAAACACCGAGGGCGCGGCGGACGCAGGTGTTTAAGAGCTATGCTGG
PMTR-Lib	GTGGAAAGGACGAAACACCGCATAGAGGAAAGATGAGGGGTTTAAGAGCTATGCTGG
PMTR-Lib	TGGAAAGGACGAAACACCGGGGCTCGCCTCCCTGGGACTGTTTAAGAGCTATGCTGGA
PMTR-Lib	TGGAAAGGACGAAACACCGCCCTGGCGGCTACGGCCGGAGTTTAAGAGCTATGCTGG
PMTR-Lib	GTGGAAAGGACGAAACACCGAGTGAGGCGAAATACCCGTAGTTTAAGAGCTATGCTGG
PMTR-Lib	TGGAAAGGACGAAACACCGTTTGGTGATTTGGCTAAGAAGTTTAAGAGCTATGCTGG
PMTR-Lib	GTGGAAAGGACGAAACACCGTTCCATGTTAGAGTTGCCTAGTTTAAGAGCTATGCTGG
PMTR-Lib	TGGAAAGGACGAAACACCGTCTGCCGGCGATGGAGTGGTGTTTAAGAGCTATGCTGGA
PMTR-Lib	GTGGAAAGGACGAAACACCGATATTCTGAGCCTACAGCAGGTTTAAGAGCTATGCTGG
PMTR-Lib	TGGAAAGGACGAAACACCGGGAGCGGGCGCAGGAGCAGGGTTTAAGAGCTATGCTGG
PMTR-Lib	TGGAAAGGACGAAACACCGGCCCCGAAGGAAGAGCCAGAGTTTAAGAGCTATGCTGGA
PMTR-Lib	TGGAAAGGACGAAACACCGGCCCTTCTGTTTGAGTGTATGTTTAAGAGCTATGCTGG
PMTR-Lib	GTGGAAAGGACGAAACACCGCAGACAGCAGTACCCACACCGTTTAAGAGCTATGCTGG
PMTR-Lib	TGGAAAGGACGAAACACCGGCCGCAGCAGCACTAGCAGGGTTTAAGAGCTATGCTGG
PMTR-Lib	GTGGAAAGGACGAAACACCGCCCTACCCCACTGACCCCACGTTTAAGAGCTATGCTGG
PMTR-Lib	TGGAAAGGACGAAACACCGCACTCCCGGCGAGTCCGCGGGTTTAAGAGCTATGCTGG
PMTR-Lib	TGGAAAGGACGAAACACCGAAACCCTATGCCCAAATGAGGTTTAAGAGCTATGCTGG
PMTR-Lib	GTGGAAAGGACGAAACACCGCAATTCGCCAGCGGTTCAGGGTTTAAGAGCTATGCTGG
PMTR-Lib	GTGGAAAGGACGAAACACCGACTTCCCACTTCTTAGGTTGGTTTAAGAGCTATGCTGG
PMTR-Lib	TGGAAAGGACGAAACACCGACCTCCCCTCCGTGTCCCCGGTTTAAGAGCTATGCTGG
PMTR-Lib	TGGAAAGGACGAAACACCGTTGGAAAGGAGGCAGCACCGGTTTAAGAGCTATGCTGGA
PMTR-Lib	GTGGAAAGGACGAAACACCGGTATCCGGCCAATTGAGATTGTTTAAGAGCTATGCTGG
PMTR-Lib	GTGGAAAGGACGAAACACCGCGGCAGGCTCCAGACCACCTGTTTAAGAGCTATGCTGG
PMTR-Lib	TGGAAAGGACGAAACACCGCAGGTAGCTGCTGGGCTCCGGTTTAAGAGCTATGCTGGA
PMTR-Lib	TGGAAAGGACGAAACACCGTAAAATACTGAAACACCGCTGTTTAAGAGCTATGCTGG
PMTR-Lib	GTGGAAAGGACGAAACACCGGTTCCTGGGAAACAGGCTGAGTTTAAGAGCTATGCTGG
PMTR-Lib	GTGGAAAGGACGAAACACCGCCAAGCTTCCCACAGCCCCGGTTTAAGAGCTATGCTGG
PMTR-Lib	TGGAAAGGACGAAACACCGGGCTGGTGAGGCGCCTGCTGGTTTAAGAGCTATGCTGG
PMTR-Lib	TGGAAAGGACGAAACACCGCCGGCGTCCTGTATTGTTGGGTTTAAGAGCTATGCTGGA
PMTR-Lib	TGGAAAGGACGAAACACCGTGGAAGAGAACTGGGTGCCGGTTTAAGAGCTATGCTGGA
PMTR-Lib	TGGAAAGGACGAAACACCGGCGGCCGTTAAGGACAGTTGGTTTAAGAGCTATGCTGG
PMTR-Lib	TGGAAAGGACGAAACACCGGTTCTACTCGCCGAATTCCGGTTTAAGAGCTATGCTGGA
PMTR-Lib	TGGAAAGGACGAAACACCGGCGGCCGGGCTCCACACCCCGTTTAAGAGCTATGCTGG
PMTR-Lib	TGGAAAGGACGAAACACCGACCAGACCGCGCCCTTGCTGGTTTAAGAGCTATGCTGGA
PMTR-Lib	TGGAAAGGACGAAACACCGTAGTAACAGCAGTAGCGATGGTTTAAGAGCTATGCTGGA
PMTR-Lib	TGGAAAGGACGAAACACCGGGCTGGCCGCGTGAGTAGGTGTTTAAGAGCTATGCTGG
PMTR-Lib	GTGGAAAGGACGAAACACCGCGTCCAGAAGAACGGCCCCTGTTTAAGAGCTATGCTGG
PMTR-Lib	TGGAAAGGACGAAACACCGCACGAACCTGTCCAGCGCAGGTTTAAGAGCTATGCTGGA
PMTR-Lib	GTGGAAAGGACGAAACACCGCCGTCCCGCTACACAGCACGGTTTAAGAGCTATGCTGG
PMTR-Lib	TGGAAAGGACGAAACACCGGCAGGGTCCGATCCGGAGGGGTTTAAGAGCTATGCTGGA
PMTR-Lib	TGGAAAGGACGAAACACCGAGCGCGGACTCAGCTCGACAGTTTAAGAGCTATGCTGGA
PMTR-Lib	TGGAAAGGACGAAACACCGGCACCTCAGCCGCCTCCTAGGTTTAAGAGCTATGCTGG
PMTR-Lib	TGGAAAGGACGAAACACCGAGCCCGCAAAACACCACGAGGTTTAAGAGCTATGCTGG
PMTR-Lib	TGGAAAGGACGAAACACCGATGCTAATGGCATGGTGCCGGTTTAAGAGCTATGCTGG
PMTR-Lib	GTGGAAAGGACGAAACACCGCGGCCAAAGAATTAGAAGTTGTTTAAGAGCTATGCTGG
PMTR-Lib	GTGGAAAGGACGAAACACCGGGCGTCGCTCTAGAGGTGAGGTTTAAGAGCTATGCTGG
PMTR-Lib	TGGAAAGGACGAAACACCGTACGGATCACCAAATCTTAGGTTTAAGAGCTATGCTGGA
PMTR-Lib	TGGAAAGGACGAAACACCGCCAGTTAACTGTCGGAGTAGGTTTAAGAGCTATGCTGGA
PMTR-Lib	TGGAAAGGACGAAACACCGGCGCAGGGAGCGGTGACCGGGTTTAAGAGCTATGCTGG
PMTR-Lib	GTGGAAAGGACGAAACACCGATTTCCAGTCTAGCCAATCCGTTTAAGAGCTATGCTGG
PMTR-Lib	GTGGAAAGGACGAAACACCGGCTGCCGGTTCGCGAGTTCGGTTTAAGAGCTATGCTGG
PMTR-Lib	GTGGAAAGGACGAAACACCGTCTTAAAAACCAACCCCCGGGTTTAAGAGCTATGCTGG
PMTR-Lib	GTGGAAAGGACGAAACACCGGGTCCTAGGGACTAGCAGGTGTTTAAGAGCTATGCTGG
PMTR-Lib	GTGGAAAGGACGAAACACCGGCAGCTGTCCCCGAGGCGGGGTTTAAGAGCTATGCTGG
PMTR-Lib	GTGGAAAGGACGAAACACCGGGATTAATTCGCTAAATGATGTTTAAGAGCTATGCTGG
PMTR-Lib	TGGAAAGGACGAAACACCGTGCAAAGCTAGTGAGGGGCGGTTTAAGAGCTATGCTGG
PMTR-Lib	TGGAAAGGACGAAACACCGGCTCCCAGGTAGCCAAGGGGGTTTAAGAGCTATGCTGGA
PMTR-Lib	TGGAAAGGACGAAACACCGCTAGCCATAAGACAAATATAGTTTAAGAGCTATGCTGGA
PMTR-Lib	TGGAAAGGACGAAACACCGGTGGGATCATCGGACCCACCGTTTAAGAGCTATGCTGGA
PMTR-Lib	TGGAAAGGACGAAACACCGGGTCAGGCCAGCCAGCAGCGGTTTAAGAGCTATGCTGGA
PMTR-Lib	TGGAAAGGACGAAACACCGAAAAGACATCGGCTCCAACAGTTTAAGAGCTATGCTGGA
PMTR-Lib	TGGAAAGGACGAAACACCGAATCTGGTGAGGATCCAGAGGTTTAAGAGCTATGCTGGA
PMTR-Lib	TGGAAAGGACGAAACACCGGGCTTCCGGTGCTAGGTGGAGTTTAAGAGCTATGCTGG
PMTR-Lib	TGGAAAGGACGAAACACCGGCGCCCGGACGAGGGTGACGGTTTAAGAGCTATGCTGGA
PMTR-Lib	TGGAAAGGACGAAACACCGTCACGGACAGTGAAACCCGGGTTTAAGAGCTATGCTGG
PMTR-Lib	TGGAAAGGACGAAACACCGAGGTTGAGGGGCCCACGAAGGTTTAAGAGCTATGCTGG
PMTR-Lib	TGGAAAGGACGAAACACCGTGGGCTTCCAACGGAGACTGGTTTAAGAGCTATGCTGG
PMTR-Lib	TGGAAAGGACGAAACACCGCCGCCACGGCCGGGACCGCCGTTTAAGAGCTATGCTGG
PMTR-Lib	TGGAAAGGACGAAACACCGGCTAGCTCACCACAGGATGGGTTTAAGAGCTATGCTGGA
PMTR-Lib	TGGAAAGGACGAAACACCGCACCGAACGCGGGAGCGCCGGTTTAAGAGCTATGCTGG
PMTR-Lib	TGGAAAGGACGAAACACCGTTTCAAGGGCGCCTTAGGAAGTTTAAGAGCTATGCTGGA
PMTR-Lib	GTGGAAAGGACGAAACACCGCTGAAGAGCCGACAGCCACTGTTTAAGAGCTATGCTGG
PMTR-Lib	GTGGAAAGGACGAAACACCGGGGACTGTAGGAACATCCGCGTTTAAGAGCTATGCTGG
PMTR-Lib	GTGGAAAGGACGAAACACCGGCGGCGCAGCATGTCGGACAGTTTAAGAGCTATGCTGG
PMTR-Lib	TGGAAAGGACGAAACACCGTTTCGGGAGCAATTCGTCCGGTTTAAGAGCTATGCTGG
PMTR-Lib	TGGAAAGGACGAAACACCGACAAGAGCAGCAGCGATTGGGTTTAAGAGCTATGCTGGA
PMTR-Lib	TGGAAAGGACGAAACACCGCGACGTGTTCTCCTTCTGCGGTTTAAGAGCTATGCTGGA
PMTR-Lib	TGGAAAGGACGAAACACCGCGCGCCACAGCCCAGACCACGTTTAAGAGCTATGCTGG
PMTR-Lib	GTGGAAAGGACGAAACACCGCAGTGCCAGTGCTGGTGCTCGTTTAAGAGCTATGCTGG
PMTR-Lib	GTGGAAAGGACGAAACACCGGCCGGCGGCTCGGAGCCCCGGTTTAAGAGCTATGCTGG
PMTR-Lib	GTGGAAAGGACGAAACACCGGGCGCCGCAGCCATGGAGGGGTTTAAGAGCTATGCTGG
PMTR-Lib	TGGAAAGGACGAAACACCGGCTCTGAAGCGGCTCCCTGAGTTTAAGAGCTATGCTGGA
PMTR-Lib	TGGAAAGGACGAAACACCGAATGGAAGGATCCGAGCCTGGTTTAAGAGCTATGCTGG
PMTR-Lib	TGGAAAGGACGAAACACCGGCTCGCGATGAAGGCCTAGCGTTTAAGAGCTATGCTGGA
PMTR-Lib	TGGAAAGGACGAAACACCGCCACGGCTACTGCGTCCACGGTTTAAGAGCTATGCTGGA
PMTR-Lib	TGGAAAGGACGAAACACCGCCAGGGCCGGGGGCTGCCCAGTTTAAGAGCTATGCTGG
PMTR-Lib	TGGAAAGGACGAAACACCGAAAGCAGTAGGATCGGCCAGGTTTAAGAGCTATGCTGG
PMTR-Lib	GTGGAAAGGACGAAACACCGTGACTCGGGCAATATCGGTTGTTTAAGAGCTATGCTGG
PMTR-Lib	GTGGAAAGGACGAAACACCGCTGTCACAGAGACACAGGCGGTTTAAGAGCTATGCTGG
PMTR-Lib	GTGGAAAGGACGAAACACCGGGACGTGTCGCGCGGCCGGGGTTTAAGAGCTATGCTGG
PMTR-Lib	GTGGAAAGGACGAAACACCGCCCCCGGTAGGCTTGGCCCGGTTTAAGAGCTATGCTGG
PMTR-Lib	GTGGAAAGGACGAAACACCGGGTTGGAGCGTGGCGAACAGGTTTAAGAGCTATGCTGG
PMTR-Lib	TGGAAAGGACGAAACACCGCCAGTCCAGTCGGGAGAGTGGTTTAAGAGCTATGCTGG
PMTR-Lib	GTGGAAAGGACGAAACACCGCTGCGTTCCATCCCGACCCGGTTTAAGAGCTATGCTGG
PMTR-Lib	GTGGAAAGGACGAAACACCGCAGCTGGTGACTAACGCACAGTTTAAGAGCTATGCTGG
PMTR-Lib	GTGGAAAGGACGAAACACCGTGAGGGTAGCCGGATTCCTCGTTTAAGAGCTATGCTGG
PMTR-Lib	TGGAAAGGACGAAACACCGTCTATTTTGTCTGCGCAGAAGTTTAAGAGCTATGCTGG
PMTR-Lib	GTGGAAAGGACGAAACACCGGCAGCCGGTACCGGCAACCAGTTTAAGAGCTATGCTGG
PMTR-Lib	TGGAAAGGACGAAACACCGTCCCGCTCTGCACATTCCAAGTTTAAGAGCTATGCTGGA
PMTR-Lib	TGGAAAGGACGAAACACCGGATTCCCGGCTCAAGAAGGGGTTTAAGAGCTATGCTGGA
PMTR-Lib	GTGGAAAGGACGAAACACCGAGGCGATGGGGGCTGCAGCGGTTTAAGAGCTATGCTGG
PMTR-Lib	TGGAAAGGACGAAACACCGAGGCCCAGTGAGTTAGGGGAGTTTAAGAGCTATGCTGG
PMTR-Lib	TGGAAAGGACGAAACACCGACACGGAGTGGGGAGCGGAGGTTTAAGAGCTATGCTGGA
PMTR-Lib	TGGAAAGGACGAAACACCGACTATTCAACATGGAGGCGGGTTTAAGAGCTATGCTGGA
PMTR-Lib	GTGGAAAGGACGAAACACCGTGAAGCTCTAGGTTCAGCGGGTTTAAGAGCTATGCTGG
PMTR-Lib	TGGAAAGGACGAAACACCGCCAGGTCACTCAGTGACAGAGTTTAAGAGCTATGCTGG
PMTR-Lib	TGGAAAGGACGAAACACCGCCAGCGGGGCCCGAGCAGAAGTTTAAGAGCTATGCTGG
PMTR-Lib	GTGGAAAGGACGAAACACCGGGGCCTGGAAGCAGATGTCCGTTTAAGAGCTATGCTGG
PMTR-Lib	TGGAAAGGACGAAACACCGGCCGGGAGCTGCGAGTGTCCGTTTAAGAGCTATGCTGG
PMTR-Lib	TGGAAAGGACGAAACACCGCTACCTGCGGGGCGTGCGGGGTTTAAGAGCTATGCTGG
PMTR-Lib	TGGAAAGGACGAAACACCGTGGGACTAATGTGCGGACGCGTTTAAGAGCTATGCTGGA
PMTR-Lib	TGGAAAGGACGAAACACCGCCTGCAGTAAATGCACAACCGTTTAAGAGCTATGCTGGA
PMTR-Lib	TGGAAAGGACGAAACACCGCGTCCATGCAGGCAGAAGGCGTTTAAGAGCTATGCTGGA
PMTR-Lib	TGGAAAGGACGAAACACCGGGCGTCTACAGCTGCCACGAGTTTAAGAGCTATGCTGGA
PMTR-Lib	GTGGAAAGGACGAAACACCGAAATGGCGAGTGAGGCTGCGGTTTAAGAGCTATGCTGG
PMTR-Lib	TGGAAAGGACGAAACACCGCCTCCGCCCGGACTCCGGCAGTTTAAGAGCTATGCTGGA
PMTR-Lib	TGGAAAGGACGAAACACCGCAAGTGGAACCCAAGCCTTGGTTTAAGAGCTATGCTGG
PMTR-Lib	TGGAAAGGACGAAACACCGCAGCAGCTCCGGGCGCCGGAGTTTAAGAGCTATGCTGGA
PMTR-Lib	GTGGAAAGGACGAAACACCGCGGGCGGTGCCGACCACTGCGTTTAAGAGCTATGCTGG
PMTR-Lib	TGGAAAGGACGAAACACCGCACCCACCTCGCGGTCTCGGGTTTAAGAGCTATGCTGGA
PMTR-Lib	TGGAAAGGACGAAACACCGTAGGGTCACGAGTTTCGTTTGTTTAAGAGCTATGCTGG
PMTR-Lib	TGGAAAGGACGAAACACCGCGCCGCCGCGTCCCCCGCCGGTTTAAGAGCTATGCTGGA
PMTR-Lib	GTGGAAAGGACGAAACACCGTTTGAAAGGTGAGAGCGCGAGTTTAAGAGCTATGCTGG
PMTR-Lib	GTGGAAAGGACGAAACACCGGGCGGCGGCTTCGGCGGCTGGTTTAAGAGCTATGCTGG
PMTR-Lib	TGGAAAGGACGAAACACCGGCGAGGCTGGCGCAGCGCCGGTTTAAGAGCTATGCTGG
PMTR-Lib	TGGAAAGGACGAAACACCGGGGTTCAGTGGTAATAGCGGGTTTAAGAGCTATGCTGGA
PMTR-Lib	TGGAAAGGACGAAACACCGGGGGCAGTGTCGCGTCAGGAGTTTAAGAGCTATGCTGGA
PMTR-Lib	GTGGAAAGGACGAAACACCGTGCTCTGCCAGCCAGTGGGAGTTTAAGAGCTATGCTGG
PMTR-Lib	TGGAAAGGACGAAACACCGTTAGTGGTTAAGCGACAGAAGTTTAAGAGCTATGCTGG
PMTR-Lib	TGGAAAGGACGAAACACCGGGAAGCAGCGGCGAGAGGCTGTTTAAGAGCTATGCTGG
PMTR-Lib	TGGAAAGGACGAAACACCGACAGCCAGTACGTGAGTCCGGTTTAAGAGCTATGCTGGA
PMTR-Lib	TGGAAAGGACGAAACACCGGCTGAGAATAATGGCCCGGTGTTTAAGAGCTATGCTGG
PMTR-Lib	TGGAAAGGACGAAACACCGAGTTAAGATGGCGTCCTCAGGTTTAAGAGCTATGCTGG
PMTR-Lib	GTGGAAAGGACGAAACACCGGAGCGCTCCTCCGCGCCCCGGTTTAAGAGCTATGCTGG
PMTR-Lib	TGGAAAGGACGAAACACCGTCATCAAAGCTGCTCCAGGAGTTTAAGAGCTATGCTGG
PMTR-Lib	GTGGAAAGGACGAAACACCGGAGAGAAAGGCTGGAAGACGGTTTAAGAGCTATGCTGG
PMTR-Lib	TGGAAAGGACGAAACACCGCCTCCTTCCGACCTGCCCGGGTTTAAGAGCTATGCTGG
PMTR-Lib	TGGAAAGGACGAAACACCGGCCACACAGGCTGGGCCTCCGTTTAAGAGCTATGCTGG
PMTR-Lib	GTGGAAAGGACGAAACACCGGTTGGGGCTGTGTCTGTGGGGTTTAAGAGCTATGCTGG
PMTR-Lib	TGGAAAGGACGAAACACCGTCTGTCCTCTCTCCTCAGGGGTTTAAGAGCTATGCTGGA
PMTR-Lib	GTGGAAAGGACGAAACACCGAGTTCCCACCCTACTCACCTGTTTAAGAGCTATGCTGG
PMTR-Lib	TGGAAAGGACGAAACACCGAGAGGCGCCAGTGGAAGCTGGTTTAAGAGCTATGCTGG
PMTR-Lib	TGGAAAGGACGAAACACCGGTTTGTTCAGGGGCTTGTGGGTTTAAGAGCTATGCTGG
PMTR-Lib	TGGAAAGGACGAAACACCGAGACCCACAAGTTCTATTCGGTTTAAGAGCTATGCTGG
PMTR-Lib	TGGAAAGGACGAAACACCGCACATCCCCCCAGTCGCCGGGTTTAAGAGCTATGCTGGA
PMTR-Lib	TGGAAAGGACGAAACACCGCGCTAGGTCCGGTAAGTGCGGTTTAAGAGCTATGCTGGA
PMTR-Lib	TGGAAAGGACGAAACACCGTAACTCTCCCTCCCGCGGAAGTTTAAGAGCTATGCTGG
PMTR-Lib	GTGGAAAGGACGAAACACCGCAGGTAGCGGGACATGGCGGGTTTAAGAGCTATGCTGG
PMTR-Lib	TGGAAAGGACGAAACACCGGTGATGGCCGTAACGGCACGGTTTAAGAGCTATGCTGGA
PMTR-Lib	GTGGAAAGGACGAAACACCGCGAAGTCGACCCGGTACTCGGTTTAAGAGCTATGCTGG
PMTR-Lib	TGGAAAGGACGAAACACCGAAGCACACACAGCTTCCCGTGTTTAAGAGCTATGCTGG
PMTR-Lib	GTGGAAAGGACGAAACACCGACACACAAACAGCACGGACTGTTTAAGAGCTATGCTGG
PMTR-Lib	TGGAAAGGACGAAACACCGGCCGCTACAGGGGGGGCCTGGTTTAAGAGCTATGCTGGA
PMTR-Lib	TGGAAAGGACGAAACACCGGGATCCACTAAACAAAAACAGTTTAAGAGCTATGCTGGA
PMTR-Lib	TGGAAAGGACGAAACACCGGCGCGAGCTGACCGAGCACTGTTTAAGAGCTATGCTGG
PMTR-Lib	TGGAAAGGACGAAACACCGGCCCACTCCTGACAAGACTTGTTTAAGAGCTATGCTGGA
PMTR-Lib	TGGAAAGGACGAAACACCGCATACCATGAATGTACTGCAGTTTAAGAGCTATGCTGG
PMTR-Lib	TGGAAAGGACGAAACACCGAACCCAGTTCAGGATCAAGAGTTTAAGAGCTATGCTGGA
PMTR-Lib	TGGAAAGGACGAAACACCGAGGCGCGTAGAATGGGGGGCGTTTAAGAGCTATGCTGG
PMTR-Lib	TGGAAAGGACGAAACACCGGCACTTTGCTGTCCACAGCCGTTTAAGAGCTATGCTGGA
PMTR-Lib	TGGAAAGGACGAAACACCGCCGAGCGGCGACGGACCGCGGTTTAAGAGCTATGCTGGA
PMTR-Lib	GTGGAAAGGACGAAACACCGTGAACGCCGAGCGCTGTGAGGTTTAAGAGCTATGCTGG
PMTR-Lib	TGGAAAGGACGAAACACCGCGGGTTTCCCAAGATGGCGGGTTTAAGAGCTATGCTGGA
PMTR-Lib	TGGAAAGGACGAAACACCGCTAAGGACGCGCCAAGCCTGGTTTAAGAGCTATGCTGGA
PMTR-Lib	TGGAAAGGACGAAACACCGCCGAGGTGGGTGCGCGCTCAGTTTAAGAGCTATGCTGGA
PMTR-Lib	GTGGAAAGGACGAAACACCGCCGCAGCTAGCAGTTCTGCAGTTTAAGAGCTATGCTGG
PMTR-Lib	GTGGAAAGGACGAAACACCGAGGGCCTGGATTGAGGAAGTGTTTAAGAGCTATGCTGG
PMTR-Lib	TGGAAAGGACGAAACACCGTAGCCCACAGAGATGAAGCGGTTTAAGAGCTATGCTGGA
PMTR-Lib	GTGGAAAGGACGAAACACCGATTCATGGCGGTCGACATGTGTTTAAGAGCTATGCTGG
PMTR-Lib	TGGAAAGGACGAAACACCGGAGGTTCCTCGGGATGTCGGGTTTAAGAGCTATGCTGG
PMTR-Lib	GTGGAAAGGACGAAACACCGGGGTGGGCGCCTACCTCGTGGTTTAAGAGCTATGCTGG
PMTR-Lib	TGGAAAGGACGAAACACCGGCGGGAGGTGACGCGCGGCGGTTTAAGAGCTATGCTGGA
PMTR-Lib	TGGAAAGGACGAAACACCGACCATCTCTGCCGGCTGCAGGTTTAAGAGCTATGCTGG
PMTR-Lib	GTGGAAAGGACGAAACACCGAGCGATCCAGGTGCTGCAGAGTTTAAGAGCTATGCTGG
PMTR-Lib	GTGGAAAGGACGAAACACCGCTTGGGACACTTGGGCATGAGTTTAAGAGCTATGCTGG
PMTR-Lib	TGGAAAGGACGAAACACCGCTCCATCTTTCCGACACACAGTTTAAGAGCTATGCTGG
PMTR-Lib	GTGGAAAGGACGAAACACCGACAACTCACAAGCAGAGGTAGTTTAAGAGCTATGCTGG
PMTR-Lib	GTGGAAAGGACGAAACACCGCTGCGTTGCAGCTGGGGCTGGTTTAAGAGCTATGCTGG
PMTR-Lib	GTGGAAAGGACGAAACACCGGGGTGCGGAGCCAATACCCGGTTTAAGAGCTATGCTGG
PMTR-Lib	GTGGAAAGGACGAAACACCGTTCCAGATCTAGGAGCATCAGTTTAAGAGCTATGCTGG
PMTR-Lib	TGGAAAGGACGAAACACCGGCAGGTGAGAATGGAGGGGGGTTTAAGAGCTATGCTGGA
PMTR-Lib	GTGGAAAGGACGAAACACCGCGGCGGAATCTGGAGCCGGGGTTTAAGAGCTATGCTGG
PMTR-Lib	TGGAAAGGACGAAACACCGAGCAGCTGGCGGACGCGACCGTTTAAGAGCTATGCTGGA
PMTR-Lib	TGGAAAGGACGAAACACCGCCTCTGTGAAGGGCGCGAATGTTTAAGAGCTATGCTGG
PMTR-Lib	TGGAAAGGACGAAACACCGGGAAAAGGCTCGCTGGACCTGTTTAAGAGCTATGCTGG
PMTR-Lib	TGGAAAGGACGAAACACCGGAGTGTCCGGCCCCAGGTAGTTTAAGAGCTATGCTGGA
PMTR-Lib	TGGAAAGGACGAAACACCGTCTGTCACAGACCTATCTGCGTTTAAGAGCTATGCTGG
PMTR-Lib	GTGGAAAGGACGAAACACCGCCCCACTCACCTATCCGGTGGTTTAAGAGCTATGCTGG
PMTR-Lib	TGGAAAGGACGAAACACCGGGGAGTCAGCCAGGAGCTTGGTTTAAGAGCTATGCTGGA
PMTR-Lib	TGGAAAGGACGAAACACCGGCCGCAGCCATGGAGGGAGGGTTTAAGAGCTATGCTGGA
PMTR-Lib	GTGGAAAGGACGAAACACCGAGAAGGAGACACCGGTGGCTGTTTAAGAGCTATGCTGG
PMTR-Lib	TGGAAAGGACGAAACACCGGGGCTCGCGAGTCCCAAGGCGTTTAAGAGCTATGCTGG
PMTR-Lib	TGGAAAGGACGAAACACCGGAACGAGGCCATGTCTTCCTGTTTAAGAGCTATGCTGGA
PMTR-Lib	TGGAAAGGACGAAACACCGTCTTCGCCGCGGCGGTCGCAGTTTAAGAGCTATGCTGGA
PMTR-Lib	TGGAAAGGACGAAACACCGTCGGCTCCGAGTGAGAGGCTGTTTAAGAGCTATGCTGGA
PMTR-Lib	TGGAAAGGACGAAACACCGCAGCCTCGCAGAGCCGACCGGTTTAAGAGCTATGCTGG
PMTR-Lib	TGGAAAGGACGAAACACCGGCCAACCAACCAACCGTGTGGTTTAAGAGCTATGCTGGA
PMTR-Lib	TGGAAAGGACGAAACACCGGAGTTCGCGGATGTAGCGCTGTTTAAGAGCTATGCTGGA
PMTR-Lib	GTGGAAAGGACGAAACACCGCGGGAGTCGTATCCCGAGCAGTTTAAGAGCTATGCTGG
PMTR-Lib	TGGAAAGGACGAAACACCGAAGGCCCGAATACAGCCGGCGTTTAAGAGCTATGCTGGA
PMTR-Lib	TGGAAAGGACGAAACACCGAGCAGTGTACAGTGAAGCGGGTTTAAGAGCTATGCTGGA
PMTR-Lib	TGGAAAGGACGAAACACCGCCTCGGAGCAGCCATGATGGGTTTAAGAGCTATGCTGG
PMTR-Lib	TGGAAAGGACGAAACACCGGCGCGTAAGTCGCTTGTCCGGTTTAAGAGCTATGCTGG
PMTR-Lib	TGGAAAGGACGAAACACCGCGTACTGACAGGTGGACCAGGTTTAAGAGCTATGCTGG
PMTR-Lib	GTGGAAAGGACGAAACACCGGAAGTGAAGGCGATTGAGAGGTTTAAGAGCTATGCTGG
PMTR-Lib	TGGAAAGGACGAAACACCGGAGAGACTTCTGGTCCATGGGTTTAAGAGCTATGCTGGA
PMTR-Lib	TGGAAAGGACGAAACACCGCCCTCACAGTGCAGGTACGGGTTTAAGAGCTATGCTGGA
PMTR-Lib	GTGGAAAGGACGAAACACCGGGGCGAGCGAGAGAGCAAGCGTTTAAGAGCTATGCTGG
PMTR-Lib	TGGAAAGGACGAAACACCGGCAGCTGCCGGACCCAGGTGGTTTAAGAGCTATGCTGG
PMTR-Lib	GTGGAAAGGACGAAACACCGCCCCGCAGCCTGGGTGCTGGGTTTAAGAGCTATGCTGG
PMTR-Lib	TGGAAAGGACGAAACACCGGCTCGTTGTCAGAGCCGCTCGTTTAAGAGCTATGCTGG
PMTR-Lib	GTGGAAAGGACGAAACACCGCACCCCAGAAGAACCGAAGTGTTTAAGAGCTATGCTGG
PMTR-Lib	GTGGAAAGGACGAAACACCGCGCTCGCCAGGGGAAGCCCGGTTTAAGAGCTATGCTGG
PMTR-Lib	TGGAAAGGACGAAACACCGGCGGATTCGCCGAGGCACCGGTTTAAGAGCTATGCTGGA
PMTR-Lib	GTGGAAAGGACGAAACACCGCAGCGGCTACTGCAGCCGAGGTTTAAGAGCTATGCTGG
PMTR-Lib	TGGAAAGGACGAAACACCGGCTCGGTGTTGGGGCTAGGCGTTTAAGAGCTATGCTGGA
PMTR-Lib	GTGGAAAGGACGAAACACCGACCGGGTAGCCATGGCCTTGGTTTAAGAGCTATGCTGG
PMTR-Lib	TGGAAAGGACGAAACACCGAGGGCCGGCATCGGTCCCGCGTTTAAGAGCTATGCTGGA
PMTR-Lib	TGGAAAGGACGAAACACCGACTCCAGCCAGTGAATGAGGGTTTAAGAGCTATGCTGG
PMTR-Lib	TGGAAAGGACGAAACACCGCGACCGGTACGCAAACCTCCGTTTAAGAGCTATGCTGG
PMTR-Lib	TGGAAAGGACGAAACACCGGCCGGAGGAGTCAGTCAGAGGTTTAAGAGCTATGCTGG
PMTR-Lib	TGGAAAGGACGAAACACCGGGCCCCGAGTCTCGACGCTCGTTTAAGAGCTATGCTGG
PMTR-Lib	TGGAAAGGACGAAACACCGCGCTGAGGCCGTTAACGCCTGTTTAAGAGCTATGCTGGA
PMTR-Lib	TGGAAAGGACGAAACACCGCCGGCTGCCGAGGCGCGGCGGTTTAAGAGCTATGCTGG
PMTR-Lib	TGGAAAGGACGAAACACCGGCGGCGGCACCTGCGATCAGGTTTAAGAGCTATGCTGG
PMTR-Lib	TGGAAAGGACGAAACACCGTATGGAGCTATTGCGGCCGTGTTTAAGAGCTATGCTGGA
PMTR-Lib	GTGGAAAGGACGAAACACCGCTGAAGAGGGAGGACGGGAGGTTTAAGAGCTATGCTGG
PMTR-Lib	TGGAAAGGACGAAACACCGTCCTGCTTGGACGCGCATGAGTTTAAGAGCTATGCTGGA
PMTR-Lib	TGGAAAGGACGAAACACCGACCGCGGGCGACAGAGAAGTGTTTAAGAGCTATGCTGGA
PMTR-Lib	TGGAAAGGACGAAACACCGACAGCCGCCGAAGGACTCCTGTTTAAGAGCTATGCTGGA
PMTR-Lib	TGGAAAGGACGAAACACCGCTTCCCGCCACAAAACTCACGTTTAAGAGCTATGCTGGA
PMTR-Lib	GTGGAAAGGACGAAACACCGTGCGACTGAGTAACTCTGCTGTTTAAGAGCTATGCTGG
PMTR-Lib	TGGAAAGGACGAAACACCGGTTGGCCGGAGGGAAGCCGGGTTTAAGAGCTATGCTGG
PMTR-Lib	GTGGAAAGGACGAAACACCGTAGAGCTGGGAGTAGACTCCGTTTAAGAGCTATGCTGG
PMTR-Lib	TGGAAAGGACGAAACACCGGGCTAAGGGAGTGTGGCGGGGTTTAAGAGCTATGCTGG
PMTR-Lib	TGGAAAGGACGAAACACCGTTTCCCGGCGCGGTTAGCGGGTTTAAGAGCTATGCTGG
PMTR-Lib	TGGAAAGGACGAAACACCGGCTGCGGAGAATTGGAGATGGTTTAAGAGCTATGCTGG
PMTR-Lib	TGGAAAGGACGAAACACCGCGGCTGCAGATGGAGGGCGAGTTTAAGAGCTATGCTGGA
PMTR-Lib	GTGGAAAGGACGAAACACCGCGACGGGGGATCCTGAGGCCGTTTAAGAGCTATGCTGG
PMTR-Lib	GTGGAAAGGACGAAACACCGATCCAGATCACCACGCGTCAGTTTAAGAGCTATGCTGG
PMTR-Lib	TGGAAAGGACGAAACACCGCAGCCCGTGGGTGCTGCCGGGTTTAAGAGCTATGCTGGA
PMTR-Lib	GTGGAAAGGACGAAACACCGACATCGCGACGCAGTCAACAGTTTAAGAGCTATGCTGG
PMTR-Lib	GTGGAAAGGACGAAACACCGTCTTCCTGTCTGTACCAGGGGTTTAAGAGCTATGCTGG
PMTR-Lib	GTGGAAAGGACGAAACACCGAGCCACGGCGTCGTCCACCCGTTTAAGAGCTATGCTGG
PMTR-Lib	TGGAAAGGACGAAACACCGCTGGGCGCTCCTCAGCCCTGGTTTAAGAGCTATGCTGG
PMTR-Lib	TGGAAAGGACGAAACACCGACTCGCTGCCATTCGCCCGCGTTTAAGAGCTATGCTGG
PMTR-Lib	GTGGAAAGGACGAAACACCGTGCGCTTCCCTGGTCAGGCAGTTTAAGAGCTATGCTGG
PMTR-Lib	GTGGAAAGGACGAAACACCGCGTGTGTGGGTAAACGGAAAGTTTAAGAGCTATGCTGG
PMTR-Lib	TGGAAAGGACGAAACACCGGAAGCGGCAGACTCAGCGGCGTTTAAGAGCTATGCTGGA
PMTR-Lib	TGGAAAGGACGAAACACCGCATGCCTGGGGGAGCAGCCGGTTTAAGAGCTATGCTGG
PMTR-Lib	TGGAAAGGACGAAACACCGGGCTGGCTATCGAGCGAGCGGTTTAAGAGCTATGCTGGA
PMTR-Lib	TGGAAAGGACGAAACACCGGCTGGGCTGCAGCTCTGTCAGTTTAAGAGCTATGCTGGA
PMTR-Lib	TGGAAAGGACGAAACACCGGGGCGCCGCTGCACTCACCAGTTTAAGAGCTATGCTGG
PMTR-Lib	TGGAAAGGACGAAACACCGGCTGCTCCGGGTAGCCCGCTGTTTAAGAGCTATGCTGG
PMTR-Lib	TGGAAAGGACGAAACACCGCCAGCCCACCAAAACGGAGAGTTTAAGAGCTATGCTGG
PMTR-Lib	TGGAAAGGACGAAACACCGCAGAATGGTCAGGAGCCCCAGTTTAAGAGCTATGCTGG
PMTR-Lib	GTGGAAAGGACGAAACACCGCAGTGTCCGAGCGATATTTTGTTTAAGAGCTATGCTGG
PMTR-Lib	TGGAAAGGACGAAACACCGGAAGCGGCAGACTCAGCGGCGTTTAAGAGCTATGCTGG
PMTR-Lib	GTGGAAAGGACGAAACACCGGCGCGGCACGATGGACGGTCGTTTAAGAGCTATGCTGG
PMTR-Lib	TGGAAAGGACGAAACACCGGACAACCTCCTTAGGCCCCCGTTTAAGAGCTATGCTGGA
PMTR-Lib	TGGAAAGGACGAAACACCGACTCTCCGCGGGTGTCACTCGTTTAAGAGCTATGCTGGA
PMTR-Lib	TGGAAAGGACGAAACACCGGGCGGCTCAGAAGATAAACGGTTTAAGAGCTATGCTGGA
PMTR-Lib	GTGGAAAGGACGAAACACCGCGCGCGGGTCTCGTTTGGAGGTTTAAGAGCTATGCTGG
PMTR-Lib	TGGAAAGGACGAAACACCGGCGGCGCAGAGCAGGTGCCGGTTTAAGAGCTATGCTGGA
PMTR-Lib	TGGAAAGGACGAAACACCGACTGCACGTAGCCCGGCGCTGTTTAAGAGCTATGCTGG
PMTR-Lib	GTGGAAAGGACGAAACACCGAACGTCAGATCACTTCACAGGTTTAAGAGCTATGCTGG
PMTR-Lib	TGGAAAGGACGAAACACCGCCTCCTAGCTGGCTTCGGCGGTTTAAGAGCTATGCTGGA
PMTR-Lib	TGGAAAGGACGAAACACCGTCGGTGCGTTGCACCGCCGGGTTTAAGAGCTATGCTGGA
PMTR-Lib	GTGGAAAGGACGAAACACCGCGGGGGACCAGCTGCGTGGGGTTTAAGAGCTATGCTGG
PMTR-Lib	TGGAAAGGACGAAACACCGGAGCAAACCCTGGCAGCGAGGTTTAAGAGCTATGCTGG
PMTR-Lib	GTGGAAAGGACGAAACACCGGCCTGGCCTGCCCTTGCGCCGTTTAAGAGCTATGCTGG
PMTR-Lib	GTGGAAAGGACGAAACACCGGCCCAGCCCAGTGGCCATAAGTTTAAGAGCTATGCTGG
PMTR-Lib	TGGAAAGGACGAAACACCGTGGGGAGCGAGCGAGCGACCGTTTAAGAGCTATGCTGGA
PMTR-Lib	TGGAAAGGACGAAACACCGTGGGTGGCGGCGGCTGTGAGGTTTAAGAGCTATGCTGG
PMTR-Lib	TGGAAAGGACGAAACACCGTGAACCCGAACCATAGGAAGGTTTAAGAGCTATGCTGG
PMTR-Lib	TGGAAAGGACGAAACACCGGGCTGCGGCTTCTGGCTGCGGTTTAAGAGCTATGCTGGA
PMTR-Lib	TGGAAAGGACGAAACACCGAGACCGGCAGCTGCGTGGGGGTTTAAGAGCTATGCTGG
PMTR-Lib	TGGAAAGGACGAAACACCGTCCGATCACAGACTGCGGAGGTTTAAGAGCTATGCTGGA
PMTR-Lib	TGGAAAGGACGAAACACCGTGGGCTACGAGCCGGAGCCGGTTTAAGAGCTATGCTGG
PMTR-Lib	GTGGAAAGGACGAAACACCGTTGGTGGCAGGCCTAGCCCAGTTTAAGAGCTATGCTGG
PMTR-Lib	TGGAAAGGACGAAACACCGCCTTAGCGGGAGCCCGAGTGGTTTAAGAGCTATGCTGG
PMTR-Lib	TGGAAAGGACGAAACACCGGGCAACGGCTGAGGCGGCGGGTTTAAGAGCTATGCTGGA
PMTR-Lib	TGGAAAGGACGAAACACCGGGAGAGGGCCCGCGAACTCAGTTTAAGAGCTATGCTGGA
PMTR-Lib	TGGAAAGGACGAAACACCGTTCCCTGCTCGGCTGGCTCTGTTTAAGAGCTATGCTGG
PMTR-Lib	GTGGAAAGGACGAAACACCGATCCCCGCCCCGTCCGCTGGGTTTAAGAGCTATGCTGG
PMTR-Lib	TGGAAAGGACGAAACACCGGAATTAGACACAATTATCCAGTTTAAGAGCTATGCTGGA
PMTR-Lib	TGGAAAGGACGAAACACCGCGCATGCCCAGGTTGAGGGCGTTTAAGAGCTATGCTGG
PMTR-Lib	TGGAAAGGACGAAACACCGCCTGGGAGCGGCTGGCGCGGGTTTAAGAGCTATGCTGG
PMTR-Lib	GTGGAAAGGACGAAACACCGTTGAAGAACCACTCCAAAGCGTTTAAGAGCTATGCTGG
PMTR-Lib	TGGAAAGGACGAAACACCGCAACACACCAGGGAGCAGAGGTTTAAGAGCTATGCTGGA
PMTR-Lib	GTGGAAAGGACGAAACACCGTGCCGTCCCGCTACACAGCAGTTTAAGAGCTATGCTGG
PMTR-Lib	GTGGAAAGGACGAAACACCGGGATGGAAACTAAGGGCCGAGTTTAAGAGCTATGCTGG
PMTR-Lib	TGGAAAGGACGAAACACCGGGACCCTGGCCCGGGCTCCGGTTTAAGAGCTATGCTGG
PMTR-Lib	TGGAAAGGACGAAACACCGGGGTTCCCCTTGCTGCCTGGGTTTAAGAGCTATGCTGGA
PMTR-Lib	TGGAAAGGACGAAACACCGGTGTGGGGTGCGCCTGAGCGGTTTAAGAGCTATGCTGGA
PMTR-Lib	GTGGAAAGGACGAAACACCGTTGAATGAGTTCAGGGAGAAGTTTAAGAGCTATGCTGG
PMTR-Lib	TGGAAAGGACGAAACACCGGGCCGGTGAGTGGCAGTGGGGTTTAAGAGCTATGCTGG
PMTR-Lib	GTGGAAAGGACGAAACACCGGCACAGAGTGCTCGGGACCCGTTTAAGAGCTATGCTGG
PMTR-Lib	TGGAAAGGACGAAACACCGCTCTGGCTTTGCCCGAGCGGGTTTAAGAGCTATGCTGG
PMTR-Lib	TGGAAAGGACGAAACACCGCGGGGCCCCCGGGCGCGCGGGTTTAAGAGCTATGCTGG
PMTR-Lib	GTGGAAAGGACGAAACACCGGGGCCATATGACACTCCTCCGTTTAAGAGCTATGCTGG
PMTR-Lib	TGGAAAGGACGAAACACCGGCGAGCGGCGGCAGCACGAGGTTTAAGAGCTATGCTGGA
PMTR-Lib	GTGGAAAGGACGAAACACCGCCGAGGCAGGTAAACGCCCGGTTTAAGAGCTATGCTGG
PMTR-Lib	GTGGAAAGGACGAAACACCGGGGACGGGACGGGGCAGCGAGTTTAAGAGCTATGCTGG
PMTR-Lib	TGGAAAGGACGAAACACCGTCGATTCTCGGTTTAGATCTGTTTAAGAGCTATGCTGG
PMTR-Lib	TGGAAAGGACGAAACACCGGAGGATTCCTGCAGCTCCTAGTTTAAGAGCTATGCTGG
PMTR-Lib	GTGGAAAGGACGAAACACCGAATTCCAAGCCCGGGCACAGGTTTAAGAGCTATGCTGG
PMTR-Lib	TGGAAAGGACGAAACACCGGCCGCCTCCACTAGCAGCAGGTTTAAGAGCTATGCTGG
PMTR-Lib	GTGGAAAGGACGAAACACCGTGAGGCGGTGGTGGCGGCGTGTTTAAGAGCTATGCTGG
PMTR-Lib	TGGAAAGGACGAAACACCGGCGCTCCGTAGTGGACTCCGGTTTAAGAGCTATGCTGG
PMTR-Lib	GTGGAAAGGACGAAACACCGCGTCGGTGCAGACCTGGAGAGTTTAAGAGCTATGCTGG
PMTR-Lib	TGGAAAGGACGAAACACCGACGTCTGAGGAAGAGATCTGGTTTAAGAGCTATGCTGG
PMTR-Lib	GTGGAAAGGACGAAACACCGCTAACGCCAAAGACCGTACCGTTTAAGAGCTATGCTGG
PMTR-Lib	TGGAAAGGACGAAACACCGGGAGGCGGCACCGGAGGGGAGTTTAAGAGCTATGCTGG
PMTR-Lib	TGGAAAGGACGAAACACCGAGCACCATGCCCATGACACTGTTTAAGAGCTATGCTGG
PMTR-Lib	TGGAAAGGACGAAACACCGCGTCTTAGAGCCAAGGCGCGGTTTAAGAGCTATGCTGGA
PMTR-Lib	GTGGAAAGGACGAAACACCGGGTGCCTCACGGTAAGCTCGGTTTAAGAGCTATGCTGG
PMTR-Lib	TGGAAAGGACGAAACACCGGTGAAACTCTGAGAGGCAGAGTTTAAGAGCTATGCTGG
PMTR-Lib	TGGAAAGGACGAAACACCGGGAGTCCGAATCGGAAAGCGGTTTAAGAGCTATGCTGGA
PMTR-Lib	GTGGAAAGGACGAAACACCGCATCGCCAGCTCTTACCTAGGTTTAAGAGCTATGCTGG
PMTR-Lib	TGGAAAGGACGAAACACCGAGAGAGGATATCTTGGGCGGGTTTAAGAGCTATGCTGG
PMTR-Lib	GTGGAAAGGACGAAACACCGGAAGGTATGAGGAGGCTGTGGTTTAAGAGCTATGCTGG
PMTR-Lib	GTGGAAAGGACGAAACACCGACTGACACCCGCAGAGCCGAGTTTAAGAGCTATGCTGG
PMTR-Lib	TGGAAAGGACGAAACACCGATGGGTCATGAACAGAACCAGTTTAAGAGCTATGCTGGA
PMTR-Lib	TGGAAAGGACGAAACACCGTTGGATATTAATTAGACATGGTTTAAGAGCTATGCTGGA
PMTR-Lib	TGGAAAGGACGAAACACCGAGTGCTACTGAAACTTGCCTGTTTAAGAGCTATGCTGG
PMTR-Lib	TGGAAAGGACGAAACACCGAGGAAGGCGCTCGGTTACATGTTTAAGAGCTATGCTGGA
PMTR-Lib	GTGGAAAGGACGAAACACCGCTGTGACGCCCCGTGCACTGGTTTAAGAGCTATGCTGG
PMTR-Lib	TGGAAAGGACGAAACACCGGGGTCGGGCGGGACACGGGCGTTTAAGAGCTATGCTGGA
PMTR-Lib	TGGAAAGGACGAAACACCGCCATGATTCCTATTCCTCGCGTTTAAGAGCTATGCTGG
PMTR-Lib	GTGGAAAGGACGAAACACCGCGAGGGACCTGTGGCCCCAGGTTTAAGAGCTATGCTGG
PMTR-Lib	GTGGAAAGGACGAAACACCGTGCCTGCTCAAAAGGGGAAGGTTTAAGAGCTATGCTGG
PMTR-Lib	TGGAAAGGACGAAACACCGGGCGCTAGGCTGCCCCGGGGGTTTAAGAGCTATGCTGG
PMTR-Lib	TGGAAAGGACGAAACACCGGGTCTGCTGCTGAAATTTGGGTTTAAGAGCTATGCTGG
PMTR-Lib	TGGAAAGGACGAAACACCGCTTCCTTCGTTATTGGAGCCGTTTAAGAGCTATGCTGG
PMTR-Lib	GTGGAAAGGACGAAACACCGGTGGCGCGAAAGTAGGAGGTGTTTAAGAGCTATGCTGG
PMTR-Lib	TGGAAAGGACGAAACACCGTGGTCAGGAAACCAAGGTAAGTTTAAGAGCTATGCTGGA
PMTR-Lib	TGGAAAGGACGAAACACCGGATGGAGGCAGCGGAGACAGGTTTAAGAGCTATGCTGG
PMTR-Lib	GTGGAAAGGACGAAACACCGCGCCTCAGGAGGCACCACGCGTTTAAGAGCTATGCTGG
PMTR-Lib	TGGAAAGGACGAAACACCGTTCCTCAGAGTCCCGCAGAGGTTTAAGAGCTATGCTGG
PMTR-Lib	TGGAAAGGACGAAACACCGGCAGCGGTTCAGGCGCTGCGGTTTAAGAGCTATGCTGG
PMTR-Lib	GTGGAAAGGACGAAACACCGCTGACAGACGGAGTGACAGAGTTTAAGAGCTATGCTGG
PMTR-Lib	GTGGAAAGGACGAAACACCGGCGGTCAGGGATGGTGGGGAGTTTAAGAGCTATGCTGG
PMTR-Lib	TGGAAAGGACGAAACACCGACGCCAGCGGGAAAGAGCGAGTTTAAGAGCTATGCTGG
PMTR-Lib	TGGAAAGGACGAAACACCGAGATGAATGACTTCCCCGGGGTTTAAGAGCTATGCTGG
PMTR-Lib	TGGAAAGGACGAAACACCGGCGGGTGTTTGAAGGCTCCGGTTTAAGAGCTATGCTGG
PMTR-Lib	GTGGAAAGGACGAAACACCGAGCTGCAATTCTGCTTTGGGGTTTAAGAGCTATGCTGG
PMTR-Lib	TGGAAAGGACGAAACACCGGTCCGCCTCAACCAACCCCCGTTTAAGAGCTATGCTGG
PMTR-Lib	GTGGAAAGGACGAAACACCGGGGCTGCACACTCGGATCGGGTTTAAGAGCTATGCTGG
PMTR-Lib	GTGGAAAGGACGAAACACCGATATTCAAAATGGCGGACGGGTTTAAGAGCTATGCTGG
PMTR-Lib	GTGGAAAGGACGAAACACCGCGGTGCGTGTGGTGAGCGGCGTTTAAGAGCTATGCTGG
PMTR-Lib	GTGGAAAGGACGAAACACCGACAGCCAGTACGTGAGTCCGGTTTAAGAGCTATGCTGG
PMTR-Lib	TGGAAAGGACGAAACACCGGGCCCAGCCTGTCAGCGCCGGTTTAAGAGCTATGCTGG
PMTR-Lib	TGGAAAGGACGAAACACCGCCCAGCCCTGTCCCGACCCCGTTTAAGAGCTATGCTGGA
PMTR-Lib	TGGAAAGGACGAAACACCGCGGAGCCGGCACCGGATGGTGTTTAAGAGCTATGCTGGA
PMTR-Lib	TGGAAAGGACGAAACACCGGGCGCCCGCTCGAGAGAAGTGTTTAAGAGCTATGCTGG
PMTR-Lib	TGGAAAGGACGAAACACCGGGTGTCCCACCGCCACAAGGGTTTAAGAGCTATGCTGG
PMTR-Lib	TGGAAAGGACGAAACACCGCCGGCCGGCGAGTAAACAGAGTTTAAGAGCTATGCTGGA
PMTR-Lib	TGGAAAGGACGAAACACCGGACGGCGGAGCCGCAGCTACGTTTAAGAGCTATGCTGGA
PMTR-Lib	TGGAAAGGACGAAACACCGCTCCGTCGCAGGCTCCGGCGGTTTAAGAGCTATGCTGGA
PMTR-Lib	TGGAAAGGACGAAACACCGGCTGCAGTCCACAGGCCCACGTTTAAGAGCTATGCTGGA
PMTR-Lib	TGGAAAGGACGAAACACCGGCTGTGGTTTCTACCCCGGGGTTTAAGAGCTATGCTGGA
PMTR-Lib	TGGAAAGGACGAAACACCGGATCAATCTGAAGTCCCCGGGTTTAAGAGCTATGCTGGA
PMTR-Lib	TGGAAAGGACGAAACACCGCCAGCTTCCGCCTAGCAACCGTTTAAGAGCTATGCTGGA
PMTR-Lib	TGGAAAGGACGAAACACCGTTCCGTTTCTGGGAGGAGTGGTTTAAGAGCTATGCTGGA
PMTR-Lib	GTGGAAAGGACGAAACACCGCGTAGGACGGACCGTCACTGGTTTAAGAGCTATGCTGG
PMTR-Lib	TGGAAAGGACGAAACACCGTGCGGCGCGGAGGAGCCCTCGTTTAAGAGCTATGCTGGA
PMTR-Lib	TGGAAAGGACGAAACACCGTCAGGGTGGTGAGTCCCGGGGTTTAAGAGCTATGCTGGA
PMTR-Lib	GTGGAAAGGACGAAACACCGAGGGAAGATGGCGGCTGTGGGTTTAAGAGCTATGCTGG
PMTR-Lib	GTGGAAAGGACGAAACACCGCCCCGGGCCGGGCTGTAGCGGTTTAAGAGCTATGCTGG
PMTR-Lib	TGGAAAGGACGAAACACCGACTTCCCTGCCGTCGGGGGAGTTTAAGAGCTATGCTGG
PMTR-Lib	GTGGAAAGGACGAAACACCGATCTCTATACTGTCACTCGCGTTTAAGAGCTATGCTGG
PMTR-Lib	TGGAAAGGACGAAACACCGCATTGCGACGGCGTCGCTGAGTTTAAGAGCTATGCTGG
PMTR-Lib	TGGAAAGGACGAAACACCGGCTGGACTCGGCCGCCCCTGGTTTAAGAGCTATGCTGGA
PMTR-Lib	TGGAAAGGACGAAACACCGGGCGAGTAGAGAGGCCATGGGTTTAAGAGCTATGCTGG
PMTR-Lib	TGGAAAGGACGAAACACCGTGGGGAGTGATGATGAGCTGGTTTAAGAGCTATGCTGGA
PMTR-Lib	GTGGAAAGGACGAAACACCGACCACCAGTGGGCAGCATCAGTTTAAGAGCTATGCTGG
PMTR-Lib	GTGGAAAGGACGAAACACCGTACAGTTTGTAGTCTCTCTCGTTTAAGAGCTATGCTGG
PMTR-Lib	TGGAAAGGACGAAACACCGCCAGTGGACGAGACCAAACGGTTTAAGAGCTATGCTGG
PMTR-Lib	TGGAAAGGACGAAACACCGGGGTTCCCCTTGCTGCCTGGGTTTAAGAGCTATGCTGG
PMTR-Lib	TGGAAAGGACGAAACACCGTAGCTGCGCAGCAGGTGGGTGTTTAAGAGCTATGCTGG
PMTR-Lib	GTGGAAAGGACGAAACACCGGGAGTGGAGCAGCACCCGGCGTTTAAGAGCTATGCTGG
PMTR-Lib	TGGAAAGGACGAAACACCGGGCGCGGTTGAACATCGCCGGTTTAAGAGCTATGCTGG
PMTR-Lib	TGGAAAGGACGAAACACCGCGGCGGCCAAGTTCTGGTCCGTTTAAGAGCTATGCTGGA
PMTR-Lib	TGGAAAGGACGAAACACCGTGTGTGGGCTCCGCGCGCTGGTTTAAGAGCTATGCTGGA
PMTR-Lib	TGGAAAGGACGAAACACCGGCTCCCCTTGCGAAGAACTGGTTTAAGAGCTATGCTGG
PMTR-Lib	TGGAAAGGACGAAACACCGCGCGGGTGCTGGCGCCATGGGTTTAAGAGCTATGCTGG
PMTR-Lib	TGGAAAGGACGAAACACCGAGAGATGCTCAGGAAGGCCGGTTTAAGAGCTATGCTGGA
PMTR-Lib	TGGAAAGGACGAAACACCGGGCTCTTCCTTAGCCAGCGGGTTTAAGAGCTATGCTGG
PMTR-Lib	TGGAAAGGACGAAACACCGGCGGAGGGGCAGTGTCTGCGGTTTAAGAGCTATGCTGGA
PMTR-Lib	TGGAAAGGACGAAACACCGCAAAGTAAGCGTGAGCGGAGGTTTAAGAGCTATGCTGGA
PMTR-Lib	TGGAAAGGACGAAACACCGTCGGGGTCCCGGTCGCGAGGGTTTAAGAGCTATGCTGG
PMTR-Lib	GTGGAAAGGACGAAACACCGCGGGGCGGCCATGAGCGGCAGTTTAAGAGCTATGCTGG
PMTR-Lib	GTGGAAAGGACGAAACACCGGTCGGGCTCGCCGGGCTCGAGTTTAAGAGCTATGCTGG
PMTR-Lib	TGGAAAGGACGAAACACCGTTCGGCGCCTCAGCAGCTCTGTTTAAGAGCTATGCTGGA
PMTR-Lib	TGGAAAGGACGAAACACCGGTGGCCCCGGGGTCCCAGCGGTTTAAGAGCTATGCTGGA
PMTR-Lib	TGGAAAGGACGAAACACCGGTACAGGTGCTCCTTGTGCGGTTTAAGAGCTATGCTGG
PMTR-Lib	TGGAAAGGACGAAACACCGAGGCAGGCAGGCTGGCCCCGGTTTAAGAGCTATGCTGGA
PMTR-Lib	TGGAAAGGACGAAACACCGCGGGGCACCGGAAGTTATGGGTTTAAGAGCTATGCTGG
PMTR-Lib	GTGGAAAGGACGAAACACCGGAGCGGGAGTGACACCGAGCGTTTAAGAGCTATGCTGG
PMTR-Lib	GTGGAAAGGACGAAACACCGAAGGCCCCCGGTCTCTGGAGGTTTAAGAGCTATGCTGG
PMTR-Lib	GTGGAAAGGACGAAACACCGGAGCTGCGGTCACAAAGGGCGTTTAAGAGCTATGCTGG
PMTR-Lib	TGGAAAGGACGAAACACCGCGAGAGGACCTCGCGCACCCGTTTAAGAGCTATGCTGG
PMTR-Lib	GTGGAAAGGACGAAACACCGCCAAGGCATCTGTGAGCCCGGTTTAAGAGCTATGCTGG
PMTR-Lib	TGGAAAGGACGAAACACCGACCCACCCACCCAACCGACCGTTTAAGAGCTATGCTGGA
PMTR-Lib	TGGAAAGGACGAAACACCGGCTGCGGAGCCCACGGCCCAGTTTAAGAGCTATGCTGG
PMTR-Lib	GTGGAAAGGACGAAACACCGCACTTCCACGAGAGGAATGAGTTTAAGAGCTATGCTGG
PMTR-Lib	TGGAAAGGACGAAACACCGGGTACCTGAACAACGGCACCGTTTAAGAGCTATGCTGGA
PMTR-Lib	GTGGAAAGGACGAAACACCGAGGACCAGGAGGTTCCATCGGTTTAAGAGCTATGCTGG
PMTR-Lib	TGGAAAGGACGAAACACCGCCGCGATGCTGGCAACACGGGTTTAAGAGCTATGCTGGA
PMTR-Lib	TGGAAAGGACGAAACACCGTAGTACATGTGTGGTATTTAGTTTAAGAGCTATGCTGG
PMTR-Lib	TGGAAAGGACGAAACACCGTGGAAACACCATGGCTGCGGGTTTAAGAGCTATGCTGG
PMTR-Lib	GTGGAAAGGACGAAACACCGCGGACGCGCAGAGCGAGGGGGTTTAAGAGCTATGCTGG
PMTR-Lib	TGGAAAGGACGAAACACCGGGTATTCGAGGAGAATCACTGTTTAAGAGCTATGCTGGA
PMTR-Lib	GTGGAAAGGACGAAACACCGGTCAGGTAATAGTCGGACTCGTTTAAGAGCTATGCTGG
PMTR-Lib	TGGAAAGGACGAAACACCGCCAGCGCCTGGGCTCTGTGGGTTTAAGAGCTATGCTGG
PMTR-Lib	TGGAAAGGACGAAACACCGGCGAGGAAGCGCGACCCGGGGTTTAAGAGCTATGCTGGA
PMTR-Lib	GTGGAAAGGACGAAACACCGCAGGTTCCACAGTTGTTCCAGTTTAAGAGCTATGCTGG
PMTR-Lib	TGGAAAGGACGAAACACCGCGGCAGTTCCTCGTGACCAGGTTTAAGAGCTATGCTGGA
PMTR-Lib	TGGAAAGGACGAAACACCGCCCCGGCGTGCCCTCAAGCTGTTTAAGAGCTATGCTGG
PMTR-Lib	TGGAAAGGACGAAACACCGGAGGGACAGAGGCTGAGCCTGTTTAAGAGCTATGCTGG
PMTR-Lib	TGGAAAGGACGAAACACCGTGCGGACCGAGGCGAGATGGGTTTAAGAGCTATGCTGG
PMTR-Lib	TGGAAAGGACGAAACACCGCTGTGGAGAGATCCTGCCACGTTTAAGAGCTATGCTGG
PMTR-Lib	TGGAAAGGACGAAACACCGGTGCGGCTTCCGGGGCGTCGGTTTAAGAGCTATGCTGG
PMTR-Lib	TGGAAAGGACGAAACACCGAACGTGCACCTTGACTAATTGTTTAAGAGCTATGCTGGA
PMTR-Lib	GTGGAAAGGACGAAACACCGACGCCATATTTCTGGCTCTAGTTTAAGAGCTATGCTGG
PMTR-Lib	GTGGAAAGGACGAAACACCGCCATTGCTGGTTGAGGGGAAGTTTAAGAGCTATGCTGG
PMTR-Lib	TGGAAAGGACGAAACACCGAGACGGGGACGGTGAGTGCGGTTTAAGAGCTATGCTGGA
PMTR-Lib	GTGGAAAGGACGAAACACCGACTGATGGTAGAGGGGACGGGTTTAAGAGCTATGCTGG
PMTR-Lib	TGGAAAGGACGAAACACCGCGTCCGGCCCGGGCTGGTAGTTTAAGAGCTATGCTGG
PMTR-Lib	TGGAAAGGACGAAACACCGGGGGAAAGCGCTCTACAGCCGTTTAAGAGCTATGCTGGA
PMTR-Lib	TGGAAAGGACGAAACACCGCGGTTCCCGAGTCCATGGTGGTTTAAGAGCTATGCTGG
PMTR-Lib	GTGGAAAGGACGAAACACCGACCAGAAACTGCAGTTTACCGTTTAAGAGCTATGCTGG
PMTR-Lib	TGGAAAGGACGAAACACCGCAGTCCTGACGAGCGGGTCAGTTTAAGAGCTATGCTGGA
PMTR-Lib	TGGAAAGGACGAAACACCGGACTGAAATCCAAGGACTGTGTTTAAGAGCTATGCTGG
PMTR-Lib	TGGAAAGGACGAAACACCGCAGGCAGCCAGTGGCGACTGGTTTAAGAGCTATGCTGGA
PMTR-Lib	GTGGAAAGGACGAAACACCGGTTGATCGAAAATGGGAGAAGTTTAAGAGCTATGCTGG
PMTR-Lib	TGGAAAGGACGAAACACCGGCGACGGCGGCTCTCGTAGGGTTTAAGAGCTATGCTGGA
PMTR-Lib	TGGAAAGGACGAAACACCGGCTGACCCTCCTGCTGGTGAGTTTAAGAGCTATGCTGG
PMTR-Lib	GTGGAAAGGACGAAACACCGTGGTTTAAATTCTGCACGGGGTTTAAGAGCTATGCTGG
PMTR-Lib	GTGGAAAGGACGAAACACCGTTGTGGAAAATTTCAAGTCGGTTTAAGAGCTATGCTGG
PMTR-Lib	TGGAAAGGACGAAACACCGCCGCACTCGAGCCGTCGCCAGTTTAAGAGCTATGCTGG
PMTR-Lib	GTGGAAAGGACGAAACACCGGCGAGTGGTTAAAAGACAGTGTTTAAGAGCTATGCTGG
PMTR-Lib	TGGAAAGGACGAAACACCGTGTCGCCAGAAGGAAGATGGGTTTAAGAGCTATGCTGG
PMTR-Lib	GTGGAAAGGACGAAACACCGGATGGCGGCGCCCAGCGAAGGTTTAAGAGCTATGCTGG
PMTR-Lib	TGGAAAGGACGAAACACCGCCCGCAGGCCCCGCACCCCGGTTTAAGAGCTATGCTGGA
PMTR-Lib	TGGAAAGGACGAAACACCGGGCGGTAAGTGCGGCCCAAGGTTTAAGAGCTATGCTGGA
PMTR-Lib	TGGAAAGGACGAAACACCGATCCGCCCTCGGCTTCCGCGGTTTAAGAGCTATGCTGG
PMTR-Lib	GTGGAAAGGACGAAACACCGACAGCCTGGGTAAGAGGTGTGTTTAAGAGCTATGCTGG
PMTR-Lib	GTGGAAAGGACGAAACACCGGATACGCGACGCGTAGCAGGGTTTAAGAGCTATGCTGG
PMTR-Lib	GTGGAAAGGACGAAACACCGAAACTCTTGAGCCATGCCGAGTTTAAGAGCTATGCTGG
PMTR-Lib	GTGGAAAGGACGAAACACCGCTCAACCGACCGTATGGTCAGTTTAAGAGCTATGCTGG
PMTR-Lib	TGGAAAGGACGAAACACCGCGGCGCCGGGCAGTGCGGAGGTTTAAGAGCTATGCTGGA
PMTR-Lib	GTGGAAAGGACGAAACACCGGGCCGCGGTAGCTCGATCCCGTTTAAGAGCTATGCTGG
PMTR-Lib	TGGAAAGGACGAAACACCGTCCTTGTCATGGGAGCATTGGTTTAAGAGCTATGCTGG
PMTR-Lib	TGGAAAGGACGAAACACCGTGGGCAGCCAGGGTCGGTGAGTTTAAGAGCTATGCTGGA
PMTR-Lib	TGGAAAGGACGAAACACCGGGAAGAAATGTGGTCGCGGTGTTTAAGAGCTATGCTGG
PMTR-Lib	TGGAAAGGACGAAACACCGGAGTTTCTAGTAGTGGTAGGGTTTAAGAGCTATGCTGG
PMTR-Lib	GTGGAAAGGACGAAACACCGCTGCTGGTGTCGGCTCCGAGGTTTAAGAGCTATGCTGG
PMTR-Lib	TGGAAAGGACGAAACACCGTCCTGTTTGTTGTTGGAGAAGTTTAAGAGCTATGCTGG
PMTR-Lib	TGGAAAGGACGAAACACCGCTGCGTGGGTGTATTTAAATGTTTAAGAGCTATGCTGGA
PMTR-Lib	TGGAAAGGACGAAACACCGCACAGAGCTTAAGAAAACGCGTTTAAGAGCTATGCTGG
PMTR-Lib	TGGAAAGGACGAAACACCGGAGCGCAGCCCGGGACCGAGGTTTAAGAGCTATGCTGG
PMTR-Lib	GTGGAAAGGACGAAACACCGAGCCGCCGGTGAATGGGTACGTTTAAGAGCTATGCTGG
PMTR-Lib	TGGAAAGGACGAAACACCGGACCCGGGCGACCTTAGAGAGTTTAAGAGCTATGCTGGA
PMTR-Lib	TGGAAAGGACGAAACACCGGGTGCACGTACTCCCAACTGGTTTAAGAGCTATGCTGG
PMTR-Lib	GTGGAAAGGACGAAACACCGGTGCCGGCCATGGACTCCGGGTTTAAGAGCTATGCTGG
PMTR-Lib	GTGGAAAGGACGAAACACCGCACAGGGCCAGGCGCGAGGGGTTTAAGAGCTATGCTGG
PMTR-Lib	GTGGAAAGGACGAAACACCGGTGAGGTGAGAGCTGGCTGGGTTTAAGAGCTATGCTGG
PMTR-Lib	TGGAAAGGACGAAACACCGAGGTGAGTACGGCTTATGGAGTTTAAGAGCTATGCTGG
PMTR-Lib	TGGAAAGGACGAAACACCGGGCCGAAACACACCCACCGCGTTTAAGAGCTATGCTGG
PMTR-Lib	GTGGAAAGGACGAAACACCGTAGAAGGCCAGAGTCACACAGTTTAAGAGCTATGCTGG
PMTR-Lib	GTGGAAAGGACGAAACACCGGAGCGGCGTTCTACGCGGAGGTTTAAGAGCTATGCTGG
PMTR-Lib	GTGGAAAGGACGAAACACCGACCCAGACACTAGGGACTGAGTTTAAGAGCTATGCTGG
PMTR-Lib	TGGAAAGGACGAAACACCGAGGGACCCCAGCACCTCCGGGTTTAAGAGCTATGCTGGA
PMTR-Lib	GTGGAAAGGACGAAACACCGGCTGTCTCACCGGTGAGACCGTTTAAGAGCTATGCTGG
PMTR-Lib	TGGAAAGGACGAAACACCGAGGAGAAGCCAGAGCTCCAGGTTTAAGAGCTATGCTGGA
PMTR-Lib	TGGAAAGGACGAAACACCGCTCTTTAGCAAGCAGCGCCCGTTTAAGAGCTATGCTGG
PMTR-Lib	TGGAAAGGACGAAACACCGACCGTCCTGAGTTCTTGCCCGTTTAAGAGCTATGCTGGA
PMTR-Lib	TGGAAAGGACGAAACACCGAGTGACAGCCTCATGGCCCCGTTTAAGAGCTATGCTGG
PMTR-Lib	TGGAAAGGACGAAACACCGGGGCCGAGCTGGAGGCGGCGGTTTAAGAGCTATGCTGG
PMTR-Lib	TGGAAAGGACGAAACACCGCAGCGGTAGGCGAGAGCACGGTTTAAGAGCTATGCTGGA
PMTR-Lib	TGGAAAGGACGAAACACCGGGAATTCTCGCTTCTGGCCTGTTTAAGAGCTATGCTGGA
PMTR-Lib	GTGGAAAGGACGAAACACCGTACAACAACAAACGTGCACAGTTTAAGAGCTATGCTGG
PMTR-Lib	GTGGAAAGGACGAAACACCGACGCGGGAAAATGCAAGACGGTTTAAGAGCTATGCTGG
PMTR-Lib	TGGAAAGGACGAAACACCGGACTGCAGCTCGGGAGGTAGGTTTAAGAGCTATGCTGG
PMTR-Lib	GTGGAAAGGACGAAACACCGGGTTTGAAAGGAAGGCAGAGGTTTAAGAGCTATGCTGG
PMTR-Lib	TGGAAAGGACGAAACACCGCATAGCCAGGCACTGGCCAGGTTTAAGAGCTATGCTGGA
PMTR-Lib	TGGAAAGGACGAAACACCGGTCTCCGTCGGGCGGGCGGGGTTTAAGAGCTATGCTGG
PMTR-Lib	TGGAAAGGACGAAACACCGCAGGGCCAGGCGCGTTTCTGGTTTAAGAGCTATGCTGGA
PMTR-Lib	TGGAAAGGACGAAACACCGAGACTGCAGAGGGATCGAGGGTTTAAGAGCTATGCTGGA
PMTR-Lib	GTGGAAAGGACGAAACACCGGGCCCGTGGCCCCGAAAGCAGTTTAAGAGCTATGCTGG
PMTR-Lib	TGGAAAGGACGAAACACCGGCGCGGCAGCTTGGCCAGAGGTTTAAGAGCTATGCTGGA
PMTR-Lib	GTGGAAAGGACGAAACACCGCAAACAGGTAATCCTCCTCGGTTTAAGAGCTATGCTGG
PMTR-Lib	GTGGAAAGGACGAAACACCGGCGCGAGAGCGAAGGCTGCGGTTTAAGAGCTATGCTGG
PMTR-Lib	GTGGAAAGGACGAAACACCGGCCGTGCCAATCGCGCGTAGGTTTAAGAGCTATGCTGG
PMTR-Lib	TGGAAAGGACGAAACACCGGTGGCGGGAAGCTTCTGCGCGTTTAAGAGCTATGCTGG
PMTR-Lib	GTGGAAAGGACGAAACACCGGGAGGTCCTGCGGAACAGCAGTTTAAGAGCTATGCTGG
PMTR-Lib	TGGAAAGGACGAAACACCGGGTAGCAACAGCGAGCGTGCGTTTAAGAGCTATGCTGG
PMTR-Lib	TGGAAAGGACGAAACACCGCTGCTGAGGCCGAATCCCGGGTTTAAGAGCTATGCTGG
PMTR-Lib	TGGAAAGGACGAAACACCGATGGCGGGCGCATCAGAGCTGTTTAAGAGCTATGCTGG
PMTR-Lib	TGGAAAGGACGAAACACCGACGTACGCCACTTACGCAGCGTTTAAGAGCTATGCTGGA
PMTR-Lib	TGGAAAGGACGAAACACCGGGAAGGCCCCGAACGCGGGGGTTTAAGAGCTATGCTGGA
PMTR-Lib	TGGAAAGGACGAAACACCGCCCGCCGTATGAGTTCTGTGGTTTAAGAGCTATGCTGG
PMTR-Lib	TGGAAAGGACGAAACACCGCCCGCACCGGAGAGGCGTCTGTTTAAGAGCTATGCTGG
PMTR-Lib	TGGAAAGGACGAAACACCGGCGGCGGCGGCCGAGGCTGAGTTTAAGAGCTATGCTGGA
PMTR-Lib	GTGGAAAGGACGAAACACCGCCGCGGTCCCGGGACTGAGGGTTTAAGAGCTATGCTGG
PMTR-Lib	TGGAAAGGACGAAACACCGAGTTCCACCATACTCACCCGGTTTAAGAGCTATGCTGG
PMTR-Lib	TGGAAAGGACGAAACACCGCCGCGGTGGCTGCCAGCGTGGTTTAAGAGCTATGCTGG
PMTR-Lib	GTGGAAAGGACGAAACACCGAGACCCGGAAGCCGATTGCAGTTTAAGAGCTATGCTGG
PMTR-Lib	TGGAAAGGACGAAACACCGAGATGGCGGCGGCGCTGAGGGTTTAAGAGCTATGCTGGA
PMTR-Lib	GTGGAAAGGACGAAACACCGGCCTCCTTACCGCCTCCTCGGTTTAAGAGCTATGCTGG
PMTR-Lib	TGGAAAGGACGAAACACCGCCGCCGCAGCCCACATGGCGGTTTAAGAGCTATGCTGGA
PMTR-Lib	TGGAAAGGACGAAACACCGGCGGAGGGATGCGGTAGACGGTTTAAGAGCTATGCTGGA
PMTR-Lib	TGGAAAGGACGAAACACCGAGGTTGGGAGGGAAAGTCGGGTTTAAGAGCTATGCTGG
PMTR-Lib	TGGAAAGGACGAAACACCGAGGGACGAGCGCCCGAAGTGGTTTAAGAGCTATGCTGGA
PMTR-Lib	GTGGAAAGGACGAAACACCGCGTCGCCAGGTGAAGACGGGGTTTAAGAGCTATGCTGG
PMTR-Lib	TGGAAAGGACGAAACACCGCCGCTGCTGCGCTGGGCCGAGTTTAAGAGCTATGCTGGA
PMTR-Lib	TGGAAAGGACGAAACACCGATGTGAGGTCAGAAGGCTCAGTTTAAGAGCTATGCTGG
PMTR-Lib	TGGAAAGGACGAAACACCGACTGCACGCAAGTCCACCGGGTTTAAGAGCTATGCTGG
PMTR-Lib	TGGAAAGGACGAAACACCGTTAGCCAGTAGTGCATATGAGTTTAAGAGCTATGCTGGA
PMTR-Lib	TGGAAAGGACGAAACACCGCAGATCCCGGATCCGGAGCGGTTTAAGAGCTATGCTGGA
PMTR-Lib	GTGGAAAGGACGAAACACCGACCGTGGATCGAACCCTCACGTTTAAGAGCTATGCTGG
PMTR-Lib	GTGGAAAGGACGAAACACCGGTCGGACGCAGGTAGGAGAGGTTTAAGAGCTATGCTGG
PMTR-Lib	TGGAAAGGACGAAACACCGAAAGATCAGAACAGATTCATGTTTAAGAGCTATGCTGGA
PMTR-Lib	GTGGAAAGGACGAAACACCGTGGTTCGTAGTTCGGCTCTGGTTTAAGAGCTATGCTGG
PMTR-Lib	TGGAAAGGACGAAACACCGGGCAAGATGCGAGTCCACACGTTTAAGAGCTATGCTGGA
PMTR-Lib	TGGAAAGGACGAAACACCGCGCTAAATTGTCACACGTTTGTTTAAGAGCTATGCTGG
PMTR-Lib	TGGAAAGGACGAAACACCGCCTAGAGGTCCCAAGGCGTGGTTTAAGAGCTATGCTGG
PMTR-Lib	TGGAAAGGACGAAACACCGGGATAAAGGAAAGCAAATCCGTTTAAGAGCTATGCTGG
PMTR-Lib	GTGGAAAGGACGAAACACCGGAAACTTCGCCCCAGCGGTGGTTTAAGAGCTATGCTGG
PMTR-Lib	TGGAAAGGACGAAACACCGGCAGCCACAACAGTTGCCTGGTTTAAGAGCTATGCTGG
PMTR-Lib	TGGAAAGGACGAAACACCGTAGTAGCCTCGGTGAATGAGGTTTAAGAGCTATGCTGG
PMTR-Lib	TGGAAAGGACGAAACACCGTGGACTGTTCGAACGCCCAGGTTTAAGAGCTATGCTGG
PMTR-Lib	GTGGAAAGGACGAAACACCGTATGCCGCAAAATAGCTCAGGTTTAAGAGCTATGCTGG
PMTR-Lib	TGGAAAGGACGAAACACCGCTGAAGAGGAGTCGGAGGTGGTTTAAGAGCTATGCTGG
PMTR-Lib	GTGGAAAGGACGAAACACCGTTCGGCGGTTGCTGTGAGAGGTTTAAGAGCTATGCTGG
PMTR-Lib	GTGGAAAGGACGAAACACCGCCATCCAGCCCCGGGAGCCGGTTTAAGAGCTATGCTGG
PMTR-Lib	GTGGAAAGGACGAAACACCGCGCCAAGGCCCCTCCGGCCAGTTTAAGAGCTATGCTGG
PMTR-Lib	GTGGAAAGGACGAAACACCGGCTCGGGCTGCTTGTCGGCTGTTTAAGAGCTATGCTGG
PMTR-Lib	TGGAAAGGACGAAACACCGCTCCAACACAGCCCCAGCTAGTTTAAGAGCTATGCTGG
PMTR-Lib	TGGAAAGGACGAAACACCGTTCCCCACAGCACAACACCGGTTTAAGAGCTATGCTGGA
PMTR-Lib	TGGAAAGGACGAAACACCGCTGGAGCATAAACAAGAGCGGTTTAAGAGCTATGCTGG
PMTR-Lib	TGGAAAGGACGAAACACCGAGGAGCGTCGGATAAGCAGTGTTTAAGAGCTATGCTGGA
PMTR-Lib	TGGAAAGGACGAAACACCGTGGGAGGGAGAAAGAAGTCGGTTTAAGAGCTATGCTGG
PMTR-Lib	TGGAAAGGACGAAACACCGTCAGGGTACCTCCAGCTGCAGTTTAAGAGCTATGCTGGA
PMTR-Lib	TGGAAAGGACGAAACACCGGCCATCCAATGTTTCAGAGAGTTTAAGAGCTATGCTGGA
PMTR-Lib	TGGAAAGGACGAAACACCGTCGGCTCCCTCACTCGCGCTGTTTAAGAGCTATGCTGG
PMTR-Lib	TGGAAAGGACGAAACACCGGCATCGTGCCCTGGACCAGGGTTTAAGAGCTATGCTGG
PMTR-Lib	TGGAAAGGACGAAACACCGCACGAGCCGCTCCCCCAACCGTTTAAGAGCTATGCTGG
PMTR-Lib	TGGAAAGGACGAAACACCGGGTCGCTCGCTCGGTCCCGTGTTTAAGAGCTATGCTGG
PMTR-Lib	TGGAAAGGACGAAACACCGGACCGGCCGGTGTGTGCGCGGTTTAAGAGCTATGCTGG
PMTR-Lib	TGGAAAGGACGAAACACCGGGAAGAAGAGGTTCCCGCCGGTTTAAGAGCTATGCTGG
PMTR-Lib	TGGAAAGGACGAAACACCGCGGTGGGCCAGGTGAGGCGCGTTTAAGAGCTATGCTGG
PMTR-Lib	TGGAAAGGACGAAACACCGGGCGGCGGAAAGTACCACCCGTTTAAGAGCTATGCTGG
PMTR-Lib	TGGAAAGGACGAAACACCGGCCGAAGCTACGGGCGCTGAGTTTAAGAGCTATGCTGGA
PMTR-Lib	TGGAAAGGACGAAACACCGCAGTGGCCCAGATACTGTCGGTTTAAGAGCTATGCTGGA
PMTR-Lib	TGGAAAGGACGAAACACCGCTTCGCGGAACTAACCTCAAGTTTAAGAGCTATGCTGG
PMTR-Lib	TGGAAAGGACGAAACACCGCCAGTCTGGTGACTCACAGCGTTTAAGAGCTATGCTGG
PMTR-Lib	GTGGAAAGGACGAAACACCGAGCTCCCGCCCTCGGAGCCAGTTTAAGAGCTATGCTGG
PMTR-Lib	TGGAAAGGACGAAACACCGAGCGCCACAACACGATGACGGTTTAAGAGCTATGCTGGA
PMTR-Lib	TGGAAAGGACGAAACACCGGTATCAGCACAGGACACAGCGTTTAAGAGCTATGCTGG
PMTR-Lib	TGGAAAGGACGAAACACCGTTTACGAAGTGAAAGAGGCCGTTTAAGAGCTATGCTGGA
PMTR-Lib	TGGAAAGGACGAAACACCGGAGTGGGAGATCCAAAACGCGTTTAAGAGCTATGCTGG
PMTR-Lib	TGGAAAGGACGAAACACCGAGCAGACTTAATACAAGACAGTTTAAGAGCTATGCTGGA
PMTR-Lib	GTGGAAAGGACGAAACACCGGGGAACGGCGGTGGCCGGTGGTTTAAGAGCTATGCTGG
PMTR-Lib	TGGAAAGGACGAAACACCGGTTGGGTTTCAAGGCCCCGCGTTTAAGAGCTATGCTGGA
PMTR-Lib	GTGGAAAGGACGAAACACCGGTTCTGCCACCGACTTGGCCGTTTAAGAGCTATGCTGG
PMTR-Lib	TGGAAAGGACGAAACACCGGGCTTCGGCTCCGATTTCGGGTTTAAGAGCTATGCTGG
PMTR-Lib	TGGAAAGGACGAAACACCGCGGGGTAGAAGTACCTCTATGTTTAAGAGCTATGCTGGA
PMTR-Lib	TGGAAAGGACGAAACACCGGATGTCCAGGTCGGGCGCGGGTTTAAGAGCTATGCTGGA
PMTR-Lib	GTGGAAAGGACGAAACACCGAGAAGCCAGGTCACAACCGTGTTTAAGAGCTATGCTGG
PMTR-Lib	TGGAAAGGACGAAACACCGGCCGCAATCATGGTGAGTGTGTTTAAGAGCTATGCTGG
PMTR-Lib	GTGGAAAGGACGAAACACCGCGGCTGGGTCGGGCCCCGACGTTTAAGAGCTATGCTGG
PMTR-Lib	TGGAAAGGACGAAACACCGAGCGCGAGCAAGCAAGGGAGGTTTAAGAGCTATGCTGGA
PMTR-Lib	TGGAAAGGACGAAACACCGTGGGAACCGCGGCCCAGACGGTTTAAGAGCTATGCTGGA
PMTR-Lib	TGGAAAGGACGAAACACCGAGCCAGAGAGGGAGTCGGTGGTTTAAGAGCTATGCTGG
PMTR-Lib	GTGGAAAGGACGAAACACCGGGTTGTTCGGAGCGGGCGAGGTTTAAGAGCTATGCTGG
PMTR-Lib	TGGAAAGGACGAAACACCGGAAAGTGATGGCTGTCGTCCGTTTAAGAGCTATGCTGGA
PMTR-Lib	TGGAAAGGACGAAACACCGTCACCTCCGCTGGAAGGAGGTTTAAGAGCTATGCTGGA
PMTR-Lib	TGGAAAGGACGAAACACCGCCCGGCCAGAGCAGCCCTGCGTTTAAGAGCTATGCTGG
PMTR-Lib	TGGAAAGGACGAAACACCGGGGGTCTGCAGGTCGCGGCGGTTTAAGAGCTATGCTGGA
PMTR-Lib	TGGAAAGGACGAAACACCGTTATATCCACCCGCGCACCTGTTTAAGAGCTATGCTGGA
PMTR-Lib	TGGAAAGGACGAAACACCGGTCAGTGGACCAAGCACGAGGTTTAAGAGCTATGCTGGA
PMTR-Lib	TGGAAAGGACGAAACACCGTGGAAACCCTTACCGGCACCGTTTAAGAGCTATGCTGGA
PMTR-Lib	TGGAAAGGACGAAACACCGGAGGCTAGGCAGCAAGAGAGGTTTAAGAGCTATGCTGG
PMTR-Lib	GTGGAAAGGACGAAACACCGGACGGGACGGGCGGGACGAGGTTTAAGAGCTATGCTGG
PMTR-Lib	TGGAAAGGACGAAACACCGGACTCCGGAGTCGCGATCCCGTTTAAGAGCTATGCTGGA
PMTR-Lib	GTGGAAAGGACGAAACACCGGTCCTCAGAATGGCGGGCACGTTTAAGAGCTATGCTGG
PMTR-Lib	TGGAAAGGACGAAACACCGGATCTGCTTGGTGCTCATGGGTTTAAGAGCTATGCTGG
PMTR-Lib	TGGAAAGGACGAAACACCGATGGCGGCCGCAGATACCCGGTTTAAGAGCTATGCTGG
PMTR-Lib	TGGAAAGGACGAAACACCGGAGGGCGGCGAGAAGGACGGGTTTAAGAGCTATGCTGG
PMTR-Lib	TGGAAAGGACGAAACACCGGCGCATGGCGGTGAGCGGTGGTTTAAGAGCTATGCTGG
PMTR-Lib	TGGAAAGGACGAAACACCGGCTGCGGGGTCTTTACCGTCGTTTAAGAGCTATGCTGG
PMTR-Lib	TGGAAAGGACGAAACACCGCCTGGGCCGCGCCCCCTCGGGTTTAAGAGCTATGCTGG
PMTR-Lib	GTGGAAAGGACGAAACACCGGACTGGCCCGGTGGCGGCGAGTTTAAGAGCTATGCTGG
PMTR-Lib	TGGAAAGGACGAAACACCGGGCGCCTCTTGCAATGGAGAGTTTAAGAGCTATGCTGG
PMTR-Lib	TGGAAAGGACGAAACACCGGACGTGCTCTGCCAGCCAGTGTTTAAGAGCTATGCTGGA
PMTR-Lib	TGGAAAGGACGAAACACCGAAGCTAGAGATTCCGAAAGGGTTTAAGAGCTATGCTGGA
PMTR-Lib	TGGAAAGGACGAAACACCGATGGCCGGTCCCTTGCAGGGGTTTAAGAGCTATGCTGGA
PMTR-Lib	GTGGAAAGGACGAAACACCGGGAGCCCCAGAGGTACTGGCGTTTAAGAGCTATGCTGG
PMTR-Lib	GTGGAAAGGACGAAACACCGCGCCTCCGCCGGAGCGCGGGGTTTAAGAGCTATGCTGG
PMTR-Lib	GTGGAAAGGACGAAACACCGCAGAGTTGTTTCTCGAGCAGGTTTAAGAGCTATGCTGG
PMTR-Lib	TGGAAAGGACGAAACACCGCGCTCCTCCCCTGCCCTCAGGTTTAAGAGCTATGCTGGA
PMTR-Lib	TGGAAAGGACGAAACACCGGGCTGAGGCAGGGCATGGAGGTTTAAGAGCTATGCTGG
PMTR-Lib	TGGAAAGGACGAAACACCGTGGTTAGACATGTCTGGTCGGTTTAAGAGCTATGCTGGA
PMTR-Lib	TGGAAAGGACGAAACACCGTGTTCTTGAAGCTCTTGATGGTTTAAGAGCTATGCTGG
PMTR-Lib	TGGAAAGGACGAAACACCGAAGGCGATGAAAGCTGTACTGTTTAAGAGCTATGCTGGA
PMTR-Lib	GTGGAAAGGACGAAACACCGGAGTGCACCAGGCTGCCGTGGTTTAAGAGCTATGCTGG
PMTR-Lib	TGGAAAGGACGAAACACCGGCGGGTCCCTCCCTGGCTGCGTTTAAGAGCTATGCTGGA
PMTR-Lib	TGGAAAGGACGAAACACCGTCGCCGGCTCAATACTCCGGGTTTAAGAGCTATGCTGG
PMTR-Lib	TGGAAAGGACGAAACACCGCAGGTCCCGGATAGCGAGGGGTTTAAGAGCTATGCTGGA
PMTR-Lib	TGGAAAGGACGAAACACCGAAGAATTAGGCACGGTTACTGTTTAAGAGCTATGCTGGA
PMTR-Lib	TGGAAAGGACGAAACACCGACTGCTGGGCTGGAGCCGGGGTTTAAGAGCTATGCTGG
PMTR-Lib	TGGAAAGGACGAAACACCGCGCGGAAATTTTACCGACGAGTTTAAGAGCTATGCTGG
PMTR-Lib	GTGGAAAGGACGAAACACCGGCGCCGCGCGGGGACCCAGGGTTTAAGAGCTATGCTGG
PMTR-Lib	GTGGAAAGGACGAAACACCGACACCTGGAACTGGAAAAGGGTTTAAGAGCTATGCTGG
PMTR-Lib	TGGAAAGGACGAAACACCGCGGGTCACCCCCGACAACGGGTTTAAGAGCTATGCTGGA
PMTR-Lib	TGGAAAGGACGAAACACCGCGGAGCAAGCAGGGGTTCGGGTTTAAGAGCTATGCTGGA
PMTR-Lib	GTGGAAAGGACGAAACACCGCATGATCGCTTATAAGCCAGGTTTAAGAGCTATGCTGG
PMTR-Lib	TGGAAAGGACGAAACACCGCAGCAACCTGACGCGTCAAGGTTTAAGAGCTATGCTGGA
PMTR-Lib	TGGAAAGGACGAAACACCGGGAGCAGCCATATAAAGTCAGTTTAAGAGCTATGCTGGA
PMTR-Lib	TGGAAAGGACGAAACACCGCGAAAGGAGCCCGGGCCTGGGTTTAAGAGCTATGCTGG
PMTR-Lib	TGGAAAGGACGAAACACCGGAGCCAGCCGGGTGGCACAGGTTTAAGAGCTATGCTGG
PMTR-Lib	GTGGAAAGGACGAAACACCGGGCGCCTCTTGCAATGGAGAGTTTAAGAGCTATGCTGG
PMTR-Lib	TGGAAAGGACGAAACACCGCGCGGCGGGACTCCTAGACCGTTTAAGAGCTATGCTGG
PMTR-Lib	TGGAAAGGACGAAACACCGCTAAGGACGCGCCAAGCCTGGTTTAAGAGCTATGCTGG
PMTR-Lib	TGGAAAGGACGAAACACCGGTGAGTAGGGTCCTGGCCTGGTTTAAGAGCTATGCTGG
PMTR-Lib	TGGAAAGGACGAAACACCGGCAGCAACGGACCTTGTTAAGTTTAAGAGCTATGCTGG
PMTR-Lib	TGGAAAGGACGAAACACCGGGACGCCGGGTCCCACGGGTGTTTAAGAGCTATGCTGGA
PMTR-Lib	TGGAAAGGACGAAACACCGTAGCGGCGGCGCTTCAAGGTGTTTAAGAGCTATGCTGG
PMTR-Lib	GTGGAAAGGACGAAACACCGGGCCGGCAAGGAAAGGGTGAGTTTAAGAGCTATGCTGG
PMTR-Lib	GTGGAAAGGACGAAACACCGGTTTCCTTGAGGAAGAGTGAGTTTAAGAGCTATGCTGG
PMTR-Lib	GTGGAAAGGACGAAACACCGCCCCAACCCCTACTCCTGCCGTTTAAGAGCTATGCTGG
PMTR-Lib	TGGAAAGGACGAAACACCGCCGCGGCGTGGGAGGCTGCGGTTTAAGAGCTATGCTGG
PMTR-Lib	TGGAAAGGACGAAACACCGGCTACTCTCTCAGCTTCAGAGTTTAAGAGCTATGCTGGA
PMTR-Lib	TGGAAAGGACGAAACACCGCGGAGCGCTGCCGAGAAGGAGTTTAAGAGCTATGCTGG
PMTR-Lib	TGGAAAGGACGAAACACCGGCTGGGCGCCAACCGCGCGGGTTTAAGAGCTATGCTGGA
PMTR-Lib	GTGGAAAGGACGAAACACCGAGTTGAATGGACCTCGACTAGTTTAAGAGCTATGCTGG
PMTR-Lib	TGGAAAGGACGAAACACCGAGAGTCGGAGATCGGAGAGTGTTTAAGAGCTATGCTGG
PMTR-Lib	GTGGAAAGGACGAAACACCGTGGGACCAAGATGGACCTCCGTTTAAGAGCTATGCTGG
PMTR-Lib	TGGAAAGGACGAAACACCGCCACTCGACGGCTGGCGCGAGTTTAAGAGCTATGCTGG
PMTR-Lib	TGGAAAGGACGAAACACCGTGGCGCTGTCCTGAGAGGGAGTTTAAGAGCTATGCTGG
PMTR-Lib	GTGGAAAGGACGAAACACCGACCCGCCCTCGCCAACATGGGTTTAAGAGCTATGCTGG
PMTR-Lib	TGGAAAGGACGAAACACCGCCAGCGGCGGCAGGTAGGCGGTTTAAGAGCTATGCTGGA
PMTR-Lib	TGGAAAGGACGAAACACCGCGGAGACCCCAGGCAGCGCGGTTTAAGAGCTATGCTGGA
PMTR-Lib	TGGAAAGGACGAAACACCGACCGCCCAGACGACTGGCCAGTTTAAGAGCTATGCTGGA
PMTR-Lib	TGGAAAGGACGAAACACCGAGTTCGGGCAGCGGCTCCCGGTTTAAGAGCTATGCTGG
PMTR-Lib	TGGAAAGGACGAAACACCGAAATGGCGGACACAATGAGCGTTTAAGAGCTATGCTGG
PMTR-Lib	TGGAAAGGACGAAACACCGCAGAACGTTTCAGAGCCATGGTTTAAGAGCTATGCTGGA
PMTR-Lib	TGGAAAGGACGAAACACCGTGTTCATGGTTCACAGCCCGGTTTAAGAGCTATGCTGGA
PMTR-Lib	TGGAAAGGACGAAACACCGCTTGGGTTCCGGTAAGGCGGGTTTAAGAGCTATGCTGGA
PMTR-Lib	GTGGAAAGGACGAAACACCGAGGCAGAGGGAGCGAGCGGGGTTTAAGAGCTATGCTGG
PMTR-Lib	TGGAAAGGACGAAACACCGGGAGCCGCGCTCGCTGCAGGGTTTAAGAGCTATGCTGGA
PMTR-Lib	TGGAAAGGACGAAACACCGGTTTCGCCACCGGAGCGGCCGTTTAAGAGCTATGCTGG
PMTR-Lib	GTGGAAAGGACGAAACACCGCGGCTCCTTGTCATCCATAAGTTTAAGAGCTATGCTGG
PMTR-Lib	TGGAAAGGACGAAACACCGATGGCGGCGGCGGAGGCCGGGTTTAAGAGCTATGCTGGA
PMTR-Lib	GTGGAAAGGACGAAACACCGCGCGATGTGTGGCGACTGTGGTTTAAGAGCTATGCTGG
PMTR-Lib	TGGAAAGGACGAAACACCGCCGTGAGAGGGCCTTCGCGGGTTTAAGAGCTATGCTGG
PMTR-Lib	TGGAAAGGACGAAACACCGATTTGTTACCCGGCTGTCTGGTTTAAGAGCTATGCTGGA
PMTR-Lib	TGGAAAGGACGAAACACCGAAGCTCCAGCGCTACACCGGGTTTAAGAGCTATGCTGG
PMTR-Lib	TGGAAAGGACGAAACACCGAGCCTGCAGAGCTCGCGCCGGTTTAAGAGCTATGCTGG
PMTR-Lib	TGGAAAGGACGAAACACCGGTGCCGTTTAACCTTTATTGGTTTAAGAGCTATGCTGGA
PMTR-Lib	TGGAAAGGACGAAACACCGGGGCCGCCGTCGCTGCGGGAGTTTAAGAGCTATGCTGG
PMTR-Lib	GTGGAAAGGACGAAACACCGGCCTGAAGGTCCATGCCCTGGTTTAAGAGCTATGCTGG
PMTR-Lib	TGGAAAGGACGAAACACCGCATGGAGGCCACGTCCCGGGGTTTAAGAGCTATGCTGGA
PMTR-Lib	TGGAAAGGACGAAACACCGCGGGGACACTCACCCGCCCGGTTTAAGAGCTATGCTGGA
PMTR-Lib	TGGAAAGGACGAAACACCGCGTTCGTGGGGACGCAGTCGGTTTAAGAGCTATGCTGG
PMTR-Lib	TGGAAAGGACGAAACACCGGCCCAGGCCCTCCCTCCGCAGTTTAAGAGCTATGCTGGA
PMTR-Lib	GTGGAAAGGACGAAACACCGGTCCGCATGACAACCGACGTGTTTAAGAGCTATGCTGG
PMTR-Lib	TGGAAAGGACGAAACACCGGCAACGGCCGCCGACCTCTGGTTTAAGAGCTATGCTGGA
PMTR-Lib	TGGAAAGGACGAAACACCGAACCGCCGCGGAGGGCGCTGGTTTAAGAGCTATGCTGG
PMTR-Lib	TGGAAAGGACGAAACACCGGAGAGACAGCCCAAGCCGGTGTTTAAGAGCTATGCTGG
PMTR-Lib	TGGAAAGGACGAAACACCGCGGCTGTGATGTCGGTGTTGGTTTAAGAGCTATGCTGG
PMTR-Lib	TGGAAAGGACGAAACACCGGGCCGCGGCGGTGAACGGGGGTTTAAGAGCTATGCTGGA
PMTR-Lib	GTGGAAAGGACGAAACACCGCGCTTCCCCTGGAGCCTCCGGTTTAAGAGCTATGCTGG
PMTR-Lib	GTGGAAAGGACGAAACACCGTGCCGCAAGGTGTCTAGGTAGTTTAAGAGCTATGCTGG
PMTR-Lib	GTGGAAAGGACGAAACACCGGGTCTCTAGTAGTGCAGCTTGTTTAAGAGCTATGCTGG
PMTR-Lib	GTGGAAAGGACGAAACACCGTTTCTGCCGGCAGCAGACAGGTTTAAGAGCTATGCTGG
PMTR-Lib	TGGAAAGGACGAAACACCGCCATGGCTTAGCGGAGGAGGGTTTAAGAGCTATGCTGGA
PMTR-Lib	GTGGAAAGGACGAAACACCGCCGGTTCTGGGGCAGAAGCAGTTTAAGAGCTATGCTGG
PMTR-Lib	TGGAAAGGACGAAACACCGCCGCCTCCGGACCGAGCCAGGTTTAAGAGCTATGCTGG
PMTR-Lib	TGGAAAGGACGAAACACCGATAGCTCCCGCGCGATTCACGTTTAAGAGCTATGCTGG
PMTR-Lib	GTGGAAAGGACGAAACACCGCCCATCCGAGCGTGGACTGGGTTTAAGAGCTATGCTGG
PMTR-Lib	TGGAAAGGACGAAACACCGTGCCTGCTCAAAAGGGGAAGGTTTAAGAGCTATGCTGG
PMTR-Lib	TGGAAAGGACGAAACACCGGGCGTGGCCGCGCGTACCTGGTTTAAGAGCTATGCTGG
PMTR-Lib	TGGAAAGGACGAAACACCGCAGAGAGGGAGTCATTTCATGTTTAAGAGCTATGCTGG
PMTR-Lib	TGGAAAGGACGAAACACCGCAGAGGCGAGTCCTGCGGAGGTTTAAGAGCTATGCTGGA
PMTR-Lib	TGGAAAGGACGAAACACCGGGAGGCGGCACCGGAGGGGAGTTTAAGAGCTATGCTGGA
PMTR-Lib	TGGAAAGGACGAAACACCGTGCCGGCTGAGGAGGTCCTGGTTTAAGAGCTATGCTGG
PMTR-Lib	TGGAAAGGACGAAACACCGCGGAGGTGAGTAGTCGAGTGGTTTAAGAGCTATGCTGGA
PMTR-Lib	TGGAAAGGACGAAACACCGCCAGAGGTGAGTCCGGTGAAGTTTAAGAGCTATGCTGG
PMTR-Lib	TGGAAAGGACGAAACACCGGCGCAGGTGAGCGGCAGCCGGTTTAAGAGCTATGCTGGA
PMTR-Lib	TGGAAAGGACGAAACACCGCTGTGTGGCTGCGCTCGGCGGTTTAAGAGCTATGCTGGA
PMTR-Lib	GTGGAAAGGACGAAACACCGGACTCGCTTTGGGGCCAAGAGTTTAAGAGCTATGCTGG
PMTR-Lib	TGGAAAGGACGAAACACCGCCGAGACTCCGGGTCCCCAGGTTTAAGAGCTATGCTGGA
PMTR-Lib	TGGAAAGGACGAAACACCGGAGAGCGGCCAGGCCAGCCTGTTTAAGAGCTATGCTGGA
PMTR-Lib	TGGAAAGGACGAAACACCGGTGGCGCGGACCTTCATTTGGTTTAAGAGCTATGCTGG
PMTR-Lib	GTGGAAAGGACGAAACACCGTGTCGACGCTGTCGCAGGGGGTTTAAGAGCTATGCTGG
PMTR-Lib	TGGAAAGGACGAAACACCGCTCGCCTCAAGGTATGTATGGTTTAAGAGCTATGCTGGA
PMTR-Lib	TGGAAAGGACGAAACACCGTCCTCCTCCTCCACTGCGGGGTTTAAGAGCTATGCTGG
PMTR-Lib	TGGAAAGGACGAAACACCGGAAGGCGTTGGAGCGTTCCCGTTTAAGAGCTATGCTGGA
PMTR-Lib	TGGAAAGGACGAAACACCGGAGCGGACGAGACTCACCCGGTTTAAGAGCTATGCTGG
PMTR-Lib	GTGGAAAGGACGAAACACCGCATGCGCCTGGTGGTCACCGGTTTAAGAGCTATGCTGG
PMTR-Lib	TGGAAAGGACGAAACACCGTCAGGCACAGGCTTGGGACCGTTTAAGAGCTATGCTGG
PMTR-Lib	TGGAAAGGACGAAACACCGCGCGAGTTGCCGGTCCCGCGGTTTAAGAGCTATGCTGGA
PMTR-Lib	TGGAAAGGACGAAACACCGGCGCCCGCACTCGGATCCCGGTTTAAGAGCTATGCTGGA
PMTR-Lib	GTGGAAAGGACGAAACACCGTGGCGGCCCAAACTTAACACGTTTAAGAGCTATGCTGG
PMTR-Lib	TGGAAAGGACGAAACACCGCTCCTGCTCCGGGCGGAGCCGTTTAAGAGCTATGCTGGA
PMTR-Lib	GTGGAAAGGACGAAACACCGGACGCTGGGGGCCCTCAACGGTTTAAGAGCTATGCTGG
PMTR-Lib	TGGAAAGGACGAAACACCGATGCAAGACAGCCTCCCAGCGTTTAAGAGCTATGCTGG
PMTR-Lib	GTGGAAAGGACGAAACACCGGCGCCGACTCGCGGGGACGGGTTTAAGAGCTATGCTGG
PMTR-Lib	TGGAAAGGACGAAACACCGAACGGCACTTTAAAGGCCACGTTTAAGAGCTATGCTGGA
PMTR-Lib	GTGGAAAGGACGAAACACCGAGAAACGCGCCGTCTGGAAGGTTTAAGAGCTATGCTGG
PMTR-Lib	TGGAAAGGACGAAACACCGTGGCTGGGCGAAGATGAGGCGTTTAAGAGCTATGCTGGA
PMTR-Lib	GTGGAAAGGACGAAACACCGCGGCTGCTCCTGGAAGCCGGGTTTAAGAGCTATGCTGG
PMTR-Lib	GTGGAAAGGACGAAACACCGAGCCGCCTTCCGGAAGAGGAGTTTAAGAGCTATGCTGG
PMTR-Lib	GTGGAAAGGACGAAACACCGCGGAGGCGCGTGGAGAGCCAGTTTAAGAGCTATGCTGG
PMTR-Lib	GTGGAAAGGACGAAACACCGGGCGGCAGCGTGCAGAGCGGGTTTAAGAGCTATGCTGG
PMTR-Lib	GTGGAAAGGACGAAACACCGGTATTGAGCCATGGCAGCGGGTTTAAGAGCTATGCTGG
PMTR-Lib	GTGGAAAGGACGAAACACCGCCACGGGTGTCCAAGTGCGCGTTTAAGAGCTATGCTGG
PMTR-Lib	TGGAAAGGACGAAACACCGCGTTTCTTTCTCTCCTAGGGGTTTAAGAGCTATGCTGGA
PMTR-Lib	TGGAAAGGACGAAACACCGCCATCCGGATCGCAGCGCGGGTTTAAGAGCTATGCTGG
PMTR-Lib	TGGAAAGGACGAAACACCGCCAGGGCAGCTTCTTCACCAGTTTAAGAGCTATGCTGGA
PMTR-Lib	TGGAAAGGACGAAACACCGGGACCCTACTGCCGCCCCGAGTTTAAGAGCTATGCTGGA
PMTR-Lib	TGGAAAGGACGAAACACCGCAGCGGTAGCGGACCTTGAGGTTTAAGAGCTATGCTGGA
PMTR-Lib	TGGAAAGGACGAAACACCGTCACCCCGCTAGCTGTGGCGGTTTAAGAGCTATGCTGG
PMTR-Lib	GTGGAAAGGACGAAACACCGCGAAGCCTGAGCTCGTGAGGGTTTAAGAGCTATGCTGG
PMTR-Lib	TGGAAAGGACGAAACACCGCGGAGGGGGTGCGAGCTGCGGTTTAAGAGCTATGCTGGA
PMTR-Lib	GTGGAAAGGACGAAACACCGTTGTCCGTGAGGTGGCTGTGGTTTAAGAGCTATGCTGG
PMTR-Lib	GTGGAAAGGACGAAACACCGGGCCTGCCCAAGAGTCCACCGTTTAAGAGCTATGCTGG
PMTR-Lib	TGGAAAGGACGAAACACCGCAGACACCGCCATTGCTCTGGTTTAAGAGCTATGCTGGA
PMTR-Lib	TGGAAAGGACGAAACACCGAGCAGCAGAGGTCTAGCAGCGTTTAAGAGCTATGCTGGA
PMTR-Lib	GTGGAAAGGACGAAACACCGGTGCTGTGGCCTCTATTCTGGTTTAAGAGCTATGCTGG
PMTR-Lib	TGGAAAGGACGAAACACCGGCCATCACCGAAGCGGGAGCGTTTAAGAGCTATGCTGG
PMTR-Lib	TGGAAAGGACGAAACACCGCGAGACTCAGGTGAACGCGCGTTTAAGAGCTATGCTGG
PMTR-Lib	TGGAAAGGACGAAACACCGACGTATGAGGAAGAACGGGGGTTTAAGAGCTATGCTGGA
PMTR-Lib	GTGGAAAGGACGAAACACCGGGTGAGTTCTCCAGAGCACGGTTTAAGAGCTATGCTGG
PMTR-Lib	GTGGAAAGGACGAAACACCGTGGCCAGCCCTCCTCACCCTGTTTAAGAGCTATGCTGG
PMTR-Lib	TGGAAAGGACGAAACACCGCACAGCCAAGAGCACTGCGGGTTTAAGAGCTATGCTGG
PMTR-Lib	TGGAAAGGACGAAACACCGACATACCCCCCTGGTTCAGAGTTTAAGAGCTATGCTGG
PMTR-Lib	TGGAAAGGACGAAACACCGTACCTCGCGTCCCTAGGCGGGTTTAAGAGCTATGCTGG
PMTR-Lib	TGGAAAGGACGAAACACCGCAGACCCGCCTCCAGCCGCAGTTTAAGAGCTATGCTGGA
PMTR-Lib	GTGGAAAGGACGAAACACCGGGTCTAGGTAGTGTGCGGAGGTTTAAGAGCTATGCTGG
PMTR-Lib	TGGAAAGGACGAAACACCGTGAAGGGGTGAGTCTCCGCAGTTTAAGAGCTATGCTGGA
PMTR-Lib	TGGAAAGGACGAAACACCGGTTGTCAGTCAGTGAGAGGAGTTTAAGAGCTATGCTGGA
PMTR-Lib	GTGGAAAGGACGAAACACCGCAGCAGCTCCGGGCGCCGGAGTTTAAGAGCTATGCTGG
PMTR-Lib	TGGAAAGGACGAAACACCGCCGGTAGCCACGGGAACCCGGTTTAAGAGCTATGCTGGA
PMTR-Lib	TGGAAAGGACGAAACACCGTCGCCCCGGTTTGACGCACAGTTTAAGAGCTATGCTGGA
PMTR-Lib	TGGAAAGGACGAAACACCGAGAAGCTCGGGGTTGCTGGGGTTTAAGAGCTATGCTGG
PMTR-Lib	GTGGAAAGGACGAAACACCGTGGACCGGGCGGCTGACCGAGTTTAAGAGCTATGCTGG
PMTR-Lib	TGGAAAGGACGAAACACCGCGGAGATGTGGCGACCGGTGGTTTAAGAGCTATGCTGGA
PMTR-Lib	GTGGAAAGGACGAAACACCGGCTACGCGCACCATGGCTGGGTTTAAGAGCTATGCTGG
PMTR-Lib	GTGGAAAGGACGAAACACCGGGTTGTAGATTTCTGGACTTGTTTAAGAGCTATGCTGG
PMTR-Lib	GTGGAAAGGACGAAACACCGTGGGTGGGGGAACCCGGAGAGTTTAAGAGCTATGCTGG
PMTR-Lib	TGGAAAGGACGAAACACCGTGCCGAGACAAACCGAAGTGGTTTAAGAGCTATGCTGG
PMTR-Lib	TGGAAAGGACGAAACACCGGGGAGGCGGTTGTTCCCAGGGTTTAAGAGCTATGCTGGA
PMTR-Lib	TGGAAAGGACGAAACACCGGGCTGCTTCCGGTAGGAGAGGTTTAAGAGCTATGCTGG
PMTR-Lib	TGGAAAGGACGAAACACCGCCCGCCCGCCGACCCGTCAGGTTTAAGAGCTATGCTGG
PMTR-Lib	GTGGAAAGGACGAAACACCGGAAGCGAGGCCCCACCCCCGGTTTAAGAGCTATGCTGG
PMTR-Lib	GTGGAAAGGACGAAACACCGGGGAGTTCTCCTGAGGGAAGGTTTAAGAGCTATGCTGG
PMTR-Lib	TGGAAAGGACGAAACACCGTGGCTCAGCCCCTGTTGCAGGTTTAAGAGCTATGCTGG
PMTR-Lib	TGGAAAGGACGAAACACCGGGGTCATGGTGGTGGGCCGAGTTTAAGAGCTATGCTGG
PMTR-Lib	TGGAAAGGACGAAACACCGATTTGCAGCTGACTCCTCTGGTTTAAGAGCTATGCTGG
PMTR-Lib	TGGAAAGGACGAAACACCGGGGAGTTAAAAGATTCCACAGTTTAAGAGCTATGCTGGA
PMTR-Lib	TGGAAAGGACGAAACACCGGGAGAGGCAGGCTGGACCGGGTTTAAGAGCTATGCTGG
PMTR-Lib	GTGGAAAGGACGAAACACCGTCAGCTGCCGGTAACGCACCGTTTAAGAGCTATGCTGG
PMTR-Lib	GTGGAAAGGACGAAACACCGTGGGCATCATCCAGCGCCATGTTTAAGAGCTATGCTGG
PMTR-Lib	TGGAAAGGACGAAACACCGGCGGCGGCGAGGGCTGAGCGGTTTAAGAGCTATGCTGG
PMTR-Lib	GTGGAAAGGACGAAACACCGCCTCGCCGCGGTCGCCGCGCGTTTAAGAGCTATGCTGG
PMTR-Lib	TGGAAAGGACGAAACACCGTTCTCTTCTTGACTTGATGCGTTTAAGAGCTATGCTGGA
PMTR-Lib	GTGGAAAGGACGAAACACCGATGAGGAAAACCCCATCACCGTTTAAGAGCTATGCTGG
PMTR-Lib	GTGGAAAGGACGAAACACCGCAGCGGCTTCAGCAGATCGGGTTTAAGAGCTATGCTGG
PMTR-Lib	GTGGAAAGGACGAAACACCGCTACTACCAGACGTTGGGCCGTTTAAGAGCTATGCTGG
PMTR-Lib	TGGAAAGGACGAAACACCGCGCCCAGCAGCCAGAGCCCGGTTTAAGAGCTATGCTGG
PMTR-Lib	TGGAAAGGACGAAACACCGGCAGGTGATGGCGCCCCCCGGTTTAAGAGCTATGCTGG
PMTR-Lib	TGGAAAGGACGAAACACCGCGACTGCGACTCGGCTGCTGGTTTAAGAGCTATGCTGGA
PMTR-Lib	TGGAAAGGACGAAACACCGCCATGTTCCGGGCTACGCTGGTTTAAGAGCTATGCTGGA
PMTR-Lib	TGGAAAGGACGAAACACCGCCGCAGAGGGAGGTGCATCAGTTTAAGAGCTATGCTGG
PMTR-Lib	TGGAAAGGACGAAACACCGGAGGATTTGTTCTGGGGCTGGTTTAAGAGCTATGCTGGA
PMTR-Lib	TGGAAAGGACGAAACACCGAGCCTCGTGAACGAAGCGGTGTTTAAGAGCTATGCTGGA
PMTR-Lib	TGGAAAGGACGAAACACCGCTGCGAACACAATTGAAAGAGTTTAAGAGCTATGCTGG
PMTR-Lib	GTGGAAAGGACGAAACACCGGCCGGTCCTGGAAAGCAGAGGTTTAAGAGCTATGCTGG
PMTR-Lib	TGGAAAGGACGAAACACCGCGCTGCAAATTGCTTGTGGAGTTTAAGAGCTATGCTGG
PMTR-Lib	TGGAAAGGACGAAACACCGGCCCGCAGCCTCCGGCAGCCGTTTAAGAGCTATGCTGG
PMTR-Lib	GTGGAAAGGACGAAACACCGTCTTGTCACTTAAAAATGAAGTTTAAGAGCTATGCTGG
PMTR-Lib	GTGGAAAGGACGAAACACCGGCGCGGAGAAGGGGTGCGAGGTTTAAGAGCTATGCTGG
PMTR-Lib	TGGAAAGGACGAAACACCGCCAGAGCCTCCGGGTCTGGGGTTTAAGAGCTATGCTGGA
PMTR-Lib	TGGAAAGGACGAAACACCGGCATGGAACCTAAAGACTAGGTTTAAGAGCTATGCTGG
PMTR-Lib	TGGAAAGGACGAAACACCGAGCAGATGTCAAAGACATGAGTTTAAGAGCTATGCTGG
PMTR-Lib	GTGGAAAGGACGAAACACCGGGAGGGCGTCTGGAGCCGGGGTTTAAGAGCTATGCTGG
PMTR-Lib	TGGAAAGGACGAAACACCGGAGCTGCGCTGGGGCCCTAGGTTTAAGAGCTATGCTGGA
PMTR-Lib	TGGAAAGGACGAAACACCGCCAGAGCGCGAGAGAGCGAGGTTTAAGAGCTATGCTGG
PMTR-Lib	GTGGAAAGGACGAAACACCGGCATGTAGAAGTCTTCGTCAGTTTAAGAGCTATGCTGG
PMTR-Lib	TGGAAAGGACGAAACACCGGGAGGGAGTGTCTCCAGTGGGTTTAAGAGCTATGCTGG
PMTR-Lib	TGGAAAGGACGAAACACCGCCAGCTGAAAGGTGAAGACCGTTTAAGAGCTATGCTGG
PMTR-Lib	TGGAAAGGACGAAACACCGTCAGACCGGTGCTAGCGACAGTTTAAGAGCTATGCTGG
PMTR-Lib	TGGAAAGGACGAAACACCGGGCAGCGTTTCTAACTCAGGGTTTAAGAGCTATGCTGGA
PMTR-Lib	GTGGAAAGGACGAAACACCGGAAAGGGCCATGACGCGCGGGTTTAAGAGCTATGCTGG
PMTR-Lib	TGGAAAGGACGAAACACCGGGAGCTGTGAGGCGCCAGTGGTTTAAGAGCTATGCTGG
PMTR-Lib	TGGAAAGGACGAAACACCGTGGCTTCGGTAAGTTTCCCAGTTTAAGAGCTATGCTGGA
PMTR-Lib	GTGGAAAGGACGAAACACCGCGAGCCCGAGGCGGTCCGCGGTTTAAGAGCTATGCTGG
PMTR-Lib	GTGGAAAGGACGAAACACCGTCTGGCTCTAGCTTTAGCTCGTTTAAGAGCTATGCTGG
PMTR-Lib	TGGAAAGGACGAAACACCGGGCGGCAGGCACGGTCCGTGGTTTAAGAGCTATGCTGGA
PMTR-Lib	TGGAAAGGACGAAACACCGTTCCTAGGACAAAGCGGCGCGTTTAAGAGCTATGCTGG
PMTR-Lib	TGGAAAGGACGAAACACCGGACTTCTCTAATGTCTGCTTGTTTAAGAGCTATGCTGG
PMTR-Lib	TGGAAAGGACGAAACACCGTTATCGCGTAGTGCTGACGTGTTTAAGAGCTATGCTGG
PMTR-Lib	TGGAAAGGACGAAACACCGGCCGGCCTCCAGCAGCGCGGGTTTAAGAGCTATGCTGG
PMTR-Lib	TGGAAAGGACGAAACACCGCAGAGACAATGACATGTAGAGTTTAAGAGCTATGCTGG
PMTR-Lib	TGGAAAGGACGAAACACCGGAGCCCCGACGACGACGCCGGTTTAAGAGCTATGCTGG
PMTR-Lib	TGGAAAGGACGAAACACCGTCGGAACGTAAGACGAAGTGGTTTAAGAGCTATGCTGG
PMTR-Lib	TGGAAAGGACGAAACACCGAAGCTTCCTTGGTAAGTTAGGTTTAAGAGCTATGCTGGA
PMTR-Lib	GTGGAAAGGACGAAACACCGCGGCCACATGAGCAGCGCTAGTTTAAGAGCTATGCTGG
PMTR-Lib	TGGAAAGGACGAAACACCGGAGGAGTGCGGAGGGGCGCGGTTTAAGAGCTATGCTGGA
PMTR-Lib	GTGGAAAGGACGAAACACCGCCTCCGCTCTTCGCCTAAAAGTTTAAGAGCTATGCTGG
PMTR-Lib	TGGAAAGGACGAAACACCGGACAATCGGGGGGCATCCTGGTTTAAGAGCTATGCTGG
PMTR-Lib	TGGAAAGGACGAAACACCGCCATAAATTTGACTCTGATTGTTTAAGAGCTATGCTGG
PMTR-Lib	GTGGAAAGGACGAAACACCGCAACGCAGCCTTAGCTTCCTGTTTAAGAGCTATGCTGG
PMTR-Lib	TGGAAAGGACGAAACACCGAGGGAGGCGGGAGACTTAGGGTTTAAGAGCTATGCTGG
PMTR-Lib	GTGGAAAGGACGAAACACCGCGAAGCGACAATAAAGCCGGGTTTAAGAGCTATGCTGG
PMTR-Lib	TGGAAAGGACGAAACACCGAGCGTGCAAGCGGAAAAGACGTTTAAGAGCTATGCTGGA
PMTR-Lib	TGGAAAGGACGAAACACCGCTGAAGCAGCCACTGCCCAGGTTTAAGAGCTATGCTGG
PMTR-Lib	TGGAAAGGACGAAACACCGTTGGCGTGAGAGCTGGTGGTGTTTAAGAGCTATGCTGGA
PMTR-Lib	GTGGAAAGGACGAAACACCGCTGTTGAGAAGCTACCCGCGGTTTAAGAGCTATGCTGG
PMTR-Lib	TGGAAAGGACGAAACACCGACTGGGCTTTGGAGACACTGGTTTAAGAGCTATGCTGG
PMTR-Lib	GTGGAAAGGACGAAACACCGGGACCCCGGGACCAGCAGCGGTTTAAGAGCTATGCTGG
PMTR-Lib	TGGAAAGGACGAAACACCGGGTTACTGTGTCCAGGCCCCGTTTAAGAGCTATGCTGGA
PMTR-Lib	TGGAAAGGACGAAACACCGTGGGCGGCTGCCTAGCACCGTTTAAGAGCTATGCTGG
PMTR-Lib	TGGAAAGGACGAAACACCGCAGAAGAAGCGGTAACGGCAGTTTAAGAGCTATGCTGGA
PMTR-Lib	GTGGAAAGGACGAAACACCGTGGAGGAAGCCCCAGGACGTGTTTAAGAGCTATGCTGG
PMTR-Lib	TGGAAAGGACGAAACACCGACAGGCTCTGGGGCGCCGAGGTTTAAGAGCTATGCTGGA
PMTR-Lib	TGGAAAGGACGAAACACCGGCGGGAAACACTCGGCGTCTGTTTAAGAGCTATGCTGG
PMTR-Lib	TGGAAAGGACGAAACACCGCTGGCGGCTGCGTGAGACTCGTTTAAGAGCTATGCTGG
PMTR-Lib	TGGAAAGGACGAAACACCGGCCCCGCTCGGCGAAGACAGGTTTAAGAGCTATGCTGG
PMTR-Lib	TGGAAAGGACGAAACACCGCGCCCGCAGCGCCGACCCAAGTTTAAGAGCTATGCTGG
PMTR-Lib	GTGGAAAGGACGAAACACCGCGCCTGCGGCTGGGGGAACGGTTTAAGAGCTATGCTGG
PMTR-Lib	TGGAAAGGACGAAACACCGTCGGGCAGGACCTCCCTGGTGTTTAAGAGCTATGCTGGA
PMTR-Lib	GTGGAAAGGACGAAACACCGAGGTGAGTGACACACCGGAAGTTTAAGAGCTATGCTGG
PMTR-Lib	GTGGAAAGGACGAAACACCGTGGCCCAAGGGAGGCGACCGGTTTAAGAGCTATGCTGG
PMTR-Lib	TGGAAAGGACGAAACACCGGGACAGCCCTACGCCGGCAAGTTTAAGAGCTATGCTGGA
PMTR-Lib	TGGAAAGGACGAAACACCGGGCAGGGGGGAACGGAACGTGTTTAAGAGCTATGCTGG
PMTR-Lib	TGGAAAGGACGAAACACCGCGGGGCTCACTCACTATTCGGTTTAAGAGCTATGCTGGA
PMTR-Lib	TGGAAAGGACGAAACACCGAGACGACCGGAACCACTCTGGTTTAAGAGCTATGCTGG
PMTR-Lib	GTGGAAAGGACGAAACACCGGCAGCCACAACAGTTGCCTGGTTTAAGAGCTATGCTGG
PMTR-Lib	TGGAAAGGACGAAACACCGGGACCGAGCTCGGGTGTATGGTTTAAGAGCTATGCTGG
PMTR-Lib	TGGAAAGGACGAAACACCGGGACAGACCTTGAGATCTCAGTTTAAGAGCTATGCTGG
PMTR-Lib	GTGGAAAGGACGAAACACCGCTTAACACTTTAGTGCGTCAGTTTAAGAGCTATGCTGG
PMTR-Lib	TGGAAAGGACGAAACACCGTCCTAGAGGCCCACCCTCTGGTTTAAGAGCTATGCTGGA
PMTR-Lib	TGGAAAGGACGAAACACCGAGCCGCAGCAGCAGCCGCCGGTTTAAGAGCTATGCTGG
PMTR-Lib	TGGAAAGGACGAAACACCGTTTGCAGCCTCGACGCAAGAGTTTAAGAGCTATGCTGGA
PMTR-Lib	GTGGAAAGGACGAAACACCGCGGTCGCGCCGAGAAAGGTGGTTTAAGAGCTATGCTGG
PMTR-Lib	TGGAAAGGACGAAACACCGCAGCTGCAGCAAGAGACAAAGTTTAAGAGCTATGCTGG
PMTR-Lib	TGGAAAGGACGAAACACCGCCAAAGCCCGCCATGCCCGAGTTTAAGAGCTATGCTGG
PMTR-Lib	GTGGAAAGGACGAAACACCGCGCCGCCGTTGCTTGAATGGGTTTAAGAGCTATGCTGG
PMTR-Lib	TGGAAAGGACGAAACACCGCCCGGAGCGCCGCTGCCATGGTTTAAGAGCTATGCTGG
PMTR-Lib	GTGGAAAGGACGAAACACCGCCGCGGCGACCCCACTCCGGGTTTAAGAGCTATGCTGG
PMTR-Lib	TGGAAAGGACGAAACACCGCGGGGTAGGTGTTGTGTCTGGTTTAAGAGCTATGCTGGA
PMTR-Lib	TGGAAAGGACGAAACACCGGGCTACAGAGTCCTTGCTGGGTTTAAGAGCTATGCTGGA
PMTR-Lib	TGGAAAGGACGAAACACCGCGCTGAGGCGGAGTAGGATGGTTTAAGAGCTATGCTGGA
PMTR-Lib	GTGGAAAGGACGAAACACCGCACCGAGGCAATGGGCGCGGGTTTAAGAGCTATGCTGG
PMTR-Lib	TGGAAAGGACGAAACACCGGGAACCTGGCTATAGTGCCAGTTTAAGAGCTATGCTGGA
PMTR-Lib	GTGGAAAGGACGAAACACCGGGCTGCGGCTTCTGGCTGCGGTTTAAGAGCTATGCTGG
PMTR-Lib	TGGAAAGGACGAAACACCGGCCCAGAGCGAGGAGCAGGGGTTTAAGAGCTATGCTGG
PMTR-Lib	TGGAAAGGACGAAACACCGTCCCTGCATTCATGGTTTTAGTTTAAGAGCTATGCTGGA
PMTR-Lib	TGGAAAGGACGAAACACCGTTCCCGGTAACGGGGGCGCGGTTTAAGAGCTATGCTGGA
PMTR-Lib	GTGGAAAGGACGAAACACCGTCCCTCCGCTTATCTGCCCCGTTTAAGAGCTATGCTGG
PMTR-Lib	GTGGAAAGGACGAAACACCGTCGTGGAGGCTCGGGTTGTGGTTTAAGAGCTATGCTGG
PMTR-Lib	TGGAAAGGACGAAACACCGGCACTGGTCTCGACGTGGGGGTTTAAGAGCTATGCTGG
PMTR-Lib	GTGGAAAGGACGAAACACCGTTGGTGAGTGTCCCGCGCTGGTTTAAGAGCTATGCTGG
PMTR-Lib	GTGGAAAGGACGAAACACCGCTCTGAGCGGGTGAGGCGCGGTTTAAGAGCTATGCTGG
PMTR-Lib	TGGAAAGGACGAAACACCGCGAATCGGAACTTTGTACCGGTTTAAGAGCTATGCTGGA
PMTR-Lib	GTGGAAAGGACGAAACACCGGCGCCGCCGCTCCTCCTGCTGTTTAAGAGCTATGCTGG
PMTR-Lib	TGGAAAGGACGAAACACCGTCCCTTAACTCAACTGTCCCGTTTAAGAGCTATGCTGGA
PMTR-Lib	TGGAAAGGACGAAACACCGCGGCGGGGCCCAGGTGAGAAGTTTAAGAGCTATGCTGGA
PMTR-Lib	GTGGAAAGGACGAAACACCGGTCCAAGGCCCGAATACAGCGTTTAAGAGCTATGCTGG
PMTR-Lib	TGGAAAGGACGAAACACCGCGGCAGCGGCGGCGGCGTAGGTTTAAGAGCTATGCTGGA
PMTR-Lib	GTGGAAAGGACGAAACACCGGCCGCCACGAGCCCGGCAGGGTTTAAGAGCTATGCTGG
PMTR-Lib	TGGAAAGGACGAAACACCGTGTTCTACTTTCGAAGTTAAGTTTAAGAGCTATGCTGG
PMTR-Lib	GTGGAAAGGACGAAACACCGGGTAAGCTCATCGCAGTGATGTTTAAGAGCTATGCTGG
PMTR-Lib	TGGAAAGGACGAAACACCGGACAGAGCAGAACCGAAGAGGTTTAAGAGCTATGCTGG
PMTR-Lib	TGGAAAGGACGAAACACCGCGGGCTGTCATCGTGGCTCGGTTTAAGAGCTATGCTGGA
PMTR-Lib	GTGGAAAGGACGAAACACCGTCCAGCGATGGATCCCACCGGTTTAAGAGCTATGCTGG
PMTR-Lib	GTGGAAAGGACGAAACACCGAAAAGGCGACGCCAACACCCGTTTAAGAGCTATGCTGG
PMTR-Lib	TGGAAAGGACGAAACACCGGCGGTCGTACTCACCGACAGGTTTAAGAGCTATGCTGGA
PMTR-Lib	TGGAAAGGACGAAACACCGCCCCTCGGGCGGTGGCGAGGGTTTAAGAGCTATGCTGGA
PMTR-Lib	TGGAAAGGACGAAACACCGGCTCCGGCGGGGCGGCCATGGTTTAAGAGCTATGCTGG
PMTR-Lib	TGGAAAGGACGAAACACCGAAGGACTGGAATATGGAGAGGTTTAAGAGCTATGCTGG
PMTR-Lib	TGGAAAGGACGAAACACCGCGGGAAGCTCCAGGACGAAGGTTTAAGAGCTATGCTGGA
PMTR-Lib	TGGAAAGGACGAAACACCGCACGCCGGAGGGTCGCACGCGTTTAAGAGCTATGCTGG
PMTR-Lib	TGGAAAGGACGAAACACCGCTCATCCCAGAATCACTAAGGTTTAAGAGCTATGCTGGA
PMTR-Lib	TGGAAAGGACGAAACACCGGCTGGCACTAAGCGGTCCTGGTTTAAGAGCTATGCTGGA
PMTR-Lib	TGGAAAGGACGAAACACCGCTAGAGAGATGTCGCTGCTGGTTTAAGAGCTATGCTGGA
PMTR-Lib	TGGAAAGGACGAAACACCGGAGGGGAGCGGTAGCGGCGGGTTTAAGAGCTATGCTGGA
PMTR-Lib	TGGAAAGGACGAAACACCGCAGCTCGGGACTGAACCGAGGTTTAAGAGCTATGCTGG
PMTR-Lib	GTGGAAAGGACGAAACACCGGGATGCGCTAGAGCCACCTTGTTTAAGAGCTATGCTGG
PMTR-Lib	GTGGAAAGGACGAAACACCGGCGACGGCGATGGTGAGTGAGTTTAAGAGCTATGCTGG
PMTR-Lib	GTGGAAAGGACGAAACACCGTGGCCAGTGACTAGAAGGCGGTTTAAGAGCTATGCTGG
PMTR-Lib	TGGAAAGGACGAAACACCGATCACGACCTCAACTCAGTAGTTTAAGAGCTATGCTGGA
PMTR-Lib	TGGAAAGGACGAAACACCGACGGCTCGCCAGGGCTGCGGGTTTAAGAGCTATGCTGGA
PMTR-Lib	GTGGAAAGGACGAAACACCGAGGGTCAGTCTGTCCTTTTTGTTTAAGAGCTATGCTGG
PMTR-Lib	TGGAAAGGACGAAACACCGCGGGGGGCGCGGGGAGCGGGGTTTAAGAGCTATGCTGGA
PMTR-Lib	TGGAAAGGACGAAACACCGGCCCGTCCGCCTCCCGACCAGTTTAAGAGCTATGCTGGA
PMTR-Lib	TGGAAAGGACGAAACACCGCGACTCTGCGCCGGTGAGTGGTTTAAGAGCTATGCTGG
PMTR-Lib	GTGGAAAGGACGAAACACCGCAGGGACTGGTCCGTAGAGGGTTTAAGAGCTATGCTGG
PMTR-Lib	GTGGAAAGGACGAAACACCGCAAGTGGAACCCAAGCCTTGGTTTAAGAGCTATGCTGG
PMTR-Lib	GTGGAAAGGACGAAACACCGAGCAGCTTACAATCCGCCAAGTTTAAGAGCTATGCTGG
PMTR-Lib	GTGGAAAGGACGAAACACCGCTAGCGGCCTGGCGCCGAGGGTTTAAGAGCTATGCTGG
PMTR-Lib	GTGGAAAGGACGAAACACCGTCATAAGATGTAGACACAGAGTTTAAGAGCTATGCTGG
PMTR-Lib	TGGAAAGGACGAAACACCGCGGCGGCGGGAGGTGAGAGTGTTTAAGAGCTATGCTGGA
PMTR-Lib	GTGGAAAGGACGAAACACCGAGGCCACGGAGAGCTCGCCTGTTTAAGAGCTATGCTGG
PMTR-Lib	GTGGAAAGGACGAAACACCGGGTTGGGGGTCGGGGGTCCCGTTTAAGAGCTATGCTGG
PMTR-Lib	TGGAAAGGACGAAACACCGTGTAGACATGGCGGCCATCAGTTTAAGAGCTATGCTGG
PMTR-Lib	GTGGAAAGGACGAAACACCGGACTCGGCGGCAAAGCAGCTGTTTAAGAGCTATGCTGG
PMTR-Lib	TGGAAAGGACGAAACACCGAGGTAAGCCCCTTAGAACTGGTTTAAGAGCTATGCTGG
PMTR-Lib	GTGGAAAGGACGAAACACCGGGTGGCGGAGGAGAAAGGCGGTTTAAGAGCTATGCTGG
PMTR-Lib	TGGAAAGGACGAAACACCGGTGGCCCGAGAAGGTCGCAGGTTTAAGAGCTATGCTGGA
PMTR-Lib	TGGAAAGGACGAAACACCGTGAAGGGGCTGCAAGAGGGAGTTTAAGAGCTATGCTGGA
PMTR-Lib	GTGGAAAGGACGAAACACCGCGCGGCGGCGAATCTGAATGGTTTAAGAGCTATGCTGG
PMTR-Lib	TGGAAAGGACGAAACACCGTGAACTCAGAGAAGCCGGGGGTTTAAGAGCTATGCTGG
PMTR-Lib	TGGAAAGGACGAAACACCGCGAACGCCCGCACCGCGCCGGTTTAAGAGCTATGCTGG
PMTR-Lib	TGGAAAGGACGAAACACCGTTTCCGGGCTGGGGTCTGCGGTTTAAGAGCTATGCTGG
PMTR-Lib	TGGAAAGGACGAAACACCGCCAGGAGAGCTCACTTCCTCGTTTAAGAGCTATGCTGGA
PMTR-Lib	GTGGAAAGGACGAAACACCGTTCTCAGCTCCCTGCAGCATGTTTAAGAGCTATGCTGG
PMTR-Lib	TGGAAAGGACGAAACACCGTGGTTCCCGCGGCGAGCCAGGTTTAAGAGCTATGCTGGA
PMTR-Lib	TGGAAAGGACGAAACACCGTGAGTCGCAGGGCACAGTGTGTTTAAGAGCTATGCTGG
PMTR-Lib	GTGGAAAGGACGAAACACCGCTACCTGCAGGCTGCACTCGGTTTAAGAGCTATGCTGG
PMTR-Lib	TGGAAAGGACGAAACACCGCCAGAGAATGAGAGGTTCTTGTTTAAGAGCTATGCTGGA
PMTR-Lib	GTGGAAAGGACGAAACACCGGGGCGGGGGCGCGCGGAGGGGTTTAAGAGCTATGCTGG
PMTR-Lib	TGGAAAGGACGAAACACCGCTCTGCCCGCCGTCCCCCGGGTTTAAGAGCTATGCTGG
PMTR-Lib	TGGAAAGGACGAAACACCGGGCGTGGACCGACAGCGACCGTTTAAGAGCTATGCTGGA
PMTR-Lib	GTGGAAAGGACGAAACACCGGTGGCCTGATCCGGGCCCGTGTTTAAGAGCTATGCTGG
PMTR-Lib	TGGAAAGGACGAAACACCGGTCCTCTGACCTGAGAGCGAGTTTAAGAGCTATGCTGG
PMTR-Lib	TGGAAAGGACGAAACACCGGCCGCCGCCAGGGCTTAGCGGTTTAAGAGCTATGCTGGA
PMTR-Lib	GTGGAAAGGACGAAACACCGGCCCAGGCCCTCCCTCCGCAGTTTAAGAGCTATGCTGG
PMTR-Lib	TGGAAAGGACGAAACACCGCCGTCGCTTCCATCATCCTGGTTTAAGAGCTATGCTGGA
PMTR-Lib	GTGGAAAGGACGAAACACCGCTGCAAACTCGGTGCGGCGAGTTTAAGAGCTATGCTGG
PMTR-Lib	TGGAAAGGACGAAACACCGCCCAGATCAGGCCGCTGCTGGTTTAAGAGCTATGCTGGA
PMTR-Lib	TGGAAAGGACGAAACACCGCCCGCCCCGTGGCTCCACCGGTTTAAGAGCTATGCTGGA
PMTR-Lib	TGGAAAGGACGAAACACCGACCTGTACCGGAGAAAACGCGTTTAAGAGCTATGCTGGA
PMTR-Lib	TGGAAAGGACGAAACACCGGCCACCGCTCCTGGCTGAGGGTTTAAGAGCTATGCTGGA
PMTR-Lib	TGGAAAGGACGAAACACCGGGCCGGGGCACTGTAAATGGGTTTAAGAGCTATGCTGGA
PMTR-Lib	TGGAAAGGACGAAACACCGGGGCGCGGCCGGAGACCGTGTTTAAGAGCTATGCTGG
PMTR-Lib	GTGGAAAGGACGAAACACCGCCCAGTGGCCGCAGTCACCCGTTTAAGAGCTATGCTGG
PMTR-Lib	TGGAAAGGACGAAACACCGGTCTGTCAGGATCTTCTCGAGTTTAAGAGCTATGCTGGA
PMTR-Lib	TGGAAAGGACGAAACACCGACCTGAAAACAACGATGGCAGTTTAAGAGCTATGCTGGA
PMTR-Lib	TGGAAAGGACGAAACACCGGGTGCTGGGCGGCGGCTGACGTTTAAGAGCTATGCTGGA
PMTR-Lib	GTGGAAAGGACGAAACACCGCAGGCCCCAAGTCACCCCCAGTTTAAGAGCTATGCTGG
PMTR-Lib	TGGAAAGGACGAAACACCGGTCCAGGGCTAGAGCAAGCGGTTTAAGAGCTATGCTGGA
PMTR-Lib	GTGGAAAGGACGAAACACCGGTGGCAGCAGGTGTGGCGCGGTTTAAGAGCTATGCTGG
PMTR-Lib	TGGAAAGGACGAAACACCGTGTGCTGGCTGTGGGGACGGGTTTAAGAGCTATGCTGG
PMTR-Lib	GTGGAAAGGACGAAACACCGCAGGTCCAGCCGCCGCCGCAGTTTAAGAGCTATGCTGG
PMTR-Lib	TGGAAAGGACGAAACACCGACAGCGGTCATCAAAACACCGTTTAAGAGCTATGCTGG
PMTR-Lib	TGGAAAGGACGAAACACCGAGGCTGAGGCTGGGGAACATGTTTAAGAGCTATGCTGGA
PMTR-Lib	TGGAAAGGACGAAACACCGCCGTGCGCGCCTACGGGCTGGTTTAAGAGCTATGCTGGA
PMTR-Lib	TGGAAAGGACGAAACACCGCCCCGCAGGGTCAGCTCCCGGTTTAAGAGCTATGCTGGA
PMTR-Lib	TGGAAAGGACGAAACACCGCTCCAGGTGAGGCCCCTGCGGTTTAAGAGCTATGCTGGA
PMTR-Lib	TGGAAAGGACGAAACACCGCACAGCAGCAGGAGAAAATCGTTTAAGAGCTATGCTGG
PMTR-Lib	TGGAAAGGACGAAACACCGGAGGGGCTTGCCTGAAGCGAGTTTAAGAGCTATGCTGG
PMTR-Lib	TGGAAAGGACGAAACACCGCACTGAGAACTAAAATCAAGGTTTAAGAGCTATGCTGG
PMTR-Lib	TGGAAAGGACGAAACACCGGCGGCCGAAGGCTTACCGCAGTTTAAGAGCTATGCTGGA
PMTR-Lib	TGGAAAGGACGAAACACCGCGGGCGCGCGGACTATCGGGGTTTAAGAGCTATGCTGGA
PMTR-Lib	TGGAAAGGACGAAACACCGAGCTCCTGGGCAGGCTCGGCGTTTAAGAGCTATGCTGGA
PMTR-Lib	GTGGAAAGGACGAAACACCGCGCCGCGTCCGCCATCGCCGGTTTAAGAGCTATGCTGG
PMTR-Lib	TGGAAAGGACGAAACACCGCCGGGCAGGTAGGTGTGCAAGTTTAAGAGCTATGCTGGA
PMTR-Lib	GTGGAAAGGACGAAACACCGTAGAAGGGCTGGTCCAGCGGGTTTAAGAGCTATGCTGG
PMTR-Lib	GTGGAAAGGACGAAACACCGAAGGAAGCCGGCAGCCAGGGGTTTAAGAGCTATGCTGG
PMTR-Lib	GTGGAAAGGACGAAACACCGCCCCCTTCCTACGCGCTCCGGTTTAAGAGCTATGCTGG
PMTR-Lib	GTGGAAAGGACGAAACACCGCCTTCTCAGAGTGTCTAGGAGTTTAAGAGCTATGCTGG
PMTR-Lib	GTGGAAAGGACGAAACACCGCTGGAGAGCGGTCGCGCCGGGTTTAAGAGCTATGCTGG
PMTR-Lib	TGGAAAGGACGAAACACCGAGGTGAGTACGGCTTATGGAGTTTAAGAGCTATGCTGGA
PMTR-Lib	GTGGAAAGGACGAAACACCGAGAGATTGGTGCAGCCCCGGGTTTAAGAGCTATGCTGG
PMTR-Lib	TGGAAAGGACGAAACACCGAGGCTCGGCACCAGAGATGGGTTTAAGAGCTATGCTGGA
PMTR-Lib	TGGAAAGGACGAAACACCGGCTTTGGGACCAAGGTAGTCGTTTAAGAGCTATGCTGGA
PMTR-Lib	TGGAAAGGACGAAACACCGGCTGGGCCTTCGAGATGCGCGTTTAAGAGCTATGCTGGA
PMTR-Lib	TGGAAAGGACGAAACACCGCGGACTGACGGGCGGCCGGGGTTTAAGAGCTATGCTGG
PMTR-Lib	TGGAAAGGACGAAACACCGGACCTGCATGATTGGGAGCGTTTAAGAGCTATGCTGGA
PMTR-Lib	TGGAAAGGACGAAACACCGAATGGCGGACGCCAGTATGTGTTTAAGAGCTATGCTGGA
PMTR-Lib	TGGAAAGGACGAAACACCGGGGAAGGCGGCTGCGCTGCTGTTTAAGAGCTATGCTGG
PMTR-Lib	GTGGAAAGGACGAAACACCGACGTGACTGGCTAGCTGCGTGTTTAAGAGCTATGCTGG
PMTR-Lib	TGGAAAGGACGAAACACCGGGTGCCACAGTGGTTCTACAGTTTAAGAGCTATGCTGGA
PMTR-Lib	TGGAAAGGACGAAACACCGGCGGCGTCCGAGGGTGAGGAGTTTAAGAGCTATGCTGG
PMTR-Lib	GTGGAAAGGACGAAACACCGCGAGCGCAGGGGCAGCGACAGTTTAAGAGCTATGCTGG
PMTR-Lib	GTGGAAAGGACGAAACACCGAGGTACGAAAAGCGCGCGCGGTTTAAGAGCTATGCTGG
PMTR-Lib	TGGAAAGGACGAAACACCGTCGTGGCTGCAAGGGTGCCCGTTTAAGAGCTATGCTGG
PMTR-Lib	TGGAAAGGACGAAACACCGGTTACCACGTGAACCGCCGAGTTTAAGAGCTATGCTGGA
PMTR-Lib	TGGAAAGGACGAAACACCGGAGACTAAGTCTCGGGCCCGGTTTAAGAGCTATGCTGGA
PMTR-Lib	TGGAAAGGACGAAACACCGAGAAACGCGCCGTCTGGAAGGTTTAAGAGCTATGCTGG
PMTR-Lib	TGGAAAGGACGAAACACCGCGGCCACAGGAGCTCAGCGCGTTTAAGAGCTATGCTGGA
PMTR-Lib	TGGAAAGGACGAAACACCGCAGCAGCACCAGCGCCCAGGGTTTAAGAGCTATGCTGG
PMTR-Lib	GTGGAAAGGACGAAACACCGGAGTGGAGCAGGATGCGCGGGTTTAAGAGCTATGCTGG
PMTR-Lib	TGGAAAGGACGAAACACCGGCGGCTGGCCTTAGGGGAGGGTTTAAGAGCTATGCTGGA
PMTR-Lib	TGGAAAGGACGAAACACCGTTCTGATAAGTAAATTGAGAGTTTAAGAGCTATGCTGG
PMTR-Lib	GTGGAAAGGACGAAACACCGTGGCGCTGCTGGCTTCTGGGGTTTAAGAGCTATGCTGG
PMTR-Lib	GTGGAAAGGACGAAACACCGAAAGCGACGTAGGCATACTTGTTTAAGAGCTATGCTGG
PMTR-Lib	GTGGAAAGGACGAAACACCGGGCGGTAGCCATGGCGGAGGGTTTAAGAGCTATGCTGG
PMTR-Lib	GTGGAAAGGACGAAACACCGCTGGTAAGTCTGCGCCGCCAGTTTAAGAGCTATGCTGG
PMTR-Lib	TGGAAAGGACGAAACACCGCCAGGGTACGACGAAGCAGTGTTTAAGAGCTATGCTGG
PMTR-Lib	TGGAAAGGACGAAACACCGGGGCAGAGCCCGGCTGAGAGGTTTAAGAGCTATGCTGG
PMTR-Lib	GTGGAAAGGACGAAACACCGGAGTTTGGCGGTGAGAGACCGTTTAAGAGCTATGCTGG
PMTR-Lib	GTGGAAAGGACGAAACACCGGGTGCGTGGTCGTGGCGCGAGTTTAAGAGCTATGCTGG
PMTR-Lib	TGGAAAGGACGAAACACCGCAGCCTCCTCCGAGCCACCGGTTTAAGAGCTATGCTGGA
PMTR-Lib	TGGAAAGGACGAAACACCGGCTGCAGCTCGGCCGGGAGAGTTTAAGAGCTATGCTGG
PMTR-Lib	TGGAAAGGACGAAACACCGCCTAGCCAGACCTCGCAGCCGTTTAAGAGCTATGCTGGA
PMTR-Lib	GTGGAAAGGACGAAACACCGTCTGAAGGCCATGCGAGCCCGTTTAAGAGCTATGCTGG
PMTR-Lib	TGGAAAGGACGAAACACCGAGATAGGGACCGTGGACTCGGTTTAAGAGCTATGCTGG
PMTR-Lib	TGGAAAGGACGAAACACCGCGGCGGCGGTGAGTCCGGCGGTTTAAGAGCTATGCTGGA
PMTR-Lib	TGGAAAGGACGAAACACCGCTTCCTAGCTGAACAGCGCGGTTTAAGAGCTATGCTGGA
PMTR-Lib	TGGAAAGGACGAAACACCGCGACTCAGCGCACAGACTGGGTTTAAGAGCTATGCTGGA
PMTR-Lib	GTGGAAAGGACGAAACACCGGTGGCGGCAGCTGACGCTTGGTTTAAGAGCTATGCTGG
PMTR-Lib	GTGGAAAGGACGAAACACCGAGGAAAAGCACTTTACAGGTGTTTAAGAGCTATGCTGG
PMTR-Lib	GTGGAAAGGACGAAACACCGAAACGTGAGGGGCACAGAGGGTTTAAGAGCTATGCTGG
PMTR-Lib	GTGGAAAGGACGAAACACCGTCCTGAGGAGATGTTCAGGGGTTTAAGAGCTATGCTGG
PMTR-Lib	GTGGAAAGGACGAAACACCGTGGACCCAGAGGCTGAGCCAGTTTAAGAGCTATGCTGG
PMTR-Lib	TGGAAAGGACGAAACACCGAGAGGCATGAACTGGTGAAGGTTTAAGAGCTATGCTGGA
PMTR-Lib	TGGAAAGGACGAAACACCGGCCTCCGTACCTGCACTGTGGTTTAAGAGCTATGCTGGA
PMTR-Lib	TGGAAAGGACGAAACACCGGTCGGCTGGTTATCGGGAGTGTTTAAGAGCTATGCTGG
PMTR-Lib	TGGAAAGGACGAAACACCGGTACCCGCACCCCGGGCCGGGTTTAAGAGCTATGCTGG
PMTR-Lib	GTGGAAAGGACGAAACACCGAGGCCATGGTGTGGCAGCGGGTTTAAGAGCTATGCTGG
PMTR-Lib	TGGAAAGGACGAAACACCGGCATGGAACCTAAAGACTAGGTTTAAGAGCTATGCTGGA
PMTR-Lib	TGGAAAGGACGAAACACCGGCCTCCCAGAACGAAAGACTGTTTAAGAGCTATGCTGGA
PMTR-Lib	TGGAAAGGACGAAACACCGGGCCACCCCCTGCCGCCCCAGTTTAAGAGCTATGCTGGA
PMTR-Lib	TGGAAAGGACGAAACACCGTGGAGCGTCGCGCAGTCGGGGTTTAAGAGCTATGCTGGA
PMTR-Lib	TGGAAAGGACGAAACACCGCGCTCCGTCCAGTCGGACCCGTTTAAGAGCTATGCTGG
PMTR-Lib	TGGAAAGGACGAAACACCGGTGAATGGGAGGGTCGCGGGGTTTAAGAGCTATGCTGG
PMTR-Lib	GTGGAAAGGACGAAACACCGCAGACCACACTAAGCGCAAAGTTTAAGAGCTATGCTGG
PMTR-Lib	GTGGAAAGGACGAAACACCGCCGCTCGCAGAGAGATTCGGGTTTAAGAGCTATGCTGG
PMTR-Lib	TGGAAAGGACGAAACACCGCTCCCCGCCTAGCCCCTGCTGTTTAAGAGCTATGCTGGA
PMTR-Lib	GTGGAAAGGACGAAACACCGTTTGGGTTCTCGAGACTCCCGTTTAAGAGCTATGCTGG
PMTR-Lib	TGGAAAGGACGAAACACCGGGGGGTCACACACTCCACCCGTTTAAGAGCTATGCTGG
PMTR-Lib	GTGGAAAGGACGAAACACCGGCCAAGGCAGACGCGCCGCAGTTTAAGAGCTATGCTGG
PMTR-Lib	TGGAAAGGACGAAACACCGCTCGCGTAGCACCTCGTCGGGTTTAAGAGCTATGCTGGA
PMTR-Lib	TGGAAAGGACGAAACACCGCAGCTGAGGCGGCGGCTGCGGTTTAAGAGCTATGCTGG
PMTR-Lib	TGGAAAGGACGAAACACCGGCCGGTAAGAGAGCCCCGGGGTTTAAGAGCTATGCTGG
PMTR-Lib	TGGAAAGGACGAAACACCGGGCGGCTGCGGCGGCGGTAGGTTTAAGAGCTATGCTGGA
PMTR-Lib	TGGAAAGGACGAAACACCGGGTGGGCGGGAAGAAGCGGCGTTTAAGAGCTATGCTGG
PMTR-Lib	TGGAAAGGACGAAACACCGGAGTGACGGTCACACCGCGGGTTTAAGAGCTATGCTGGA
PMTR-Lib	TGGAAAGGACGAAACACCGGCGGGTCCGGTGCAGGTGAGGTTTAAGAGCTATGCTGGA
PMTR-Lib	TGGAAAGGACGAAACACCGGTGCGTTCGGTGGCCCATAGGTTTAAGAGCTATGCTGGA
PMTR-Lib	GTGGAAAGGACGAAACACCGTTCCACAACTCTTTCTTCCCGTTTAAGAGCTATGCTGG
PMTR-Lib	TGGAAAGGACGAAACACCGGGACGAGCGGAAATACTGCCGTTTAAGAGCTATGCTGG
PMTR-Lib	GTGGAAAGGACGAAACACCGAGCCCTGAACCAAAGAGCAGGTTTAAGAGCTATGCTGG
PMTR-Lib	TGGAAAGGACGAAACACCGATGCAAGACAGCCTCCCAGCGTTTAAGAGCTATGCTGGA
PMTR-Lib	TGGAAAGGACGAAACACCGGACGTGTAGCTGGGGCCAGAGTTTAAGAGCTATGCTGG
PMTR-Lib	TGGAAAGGACGAAACACCGAGTCCCACCCGGTGCCTACGGTTTAAGAGCTATGCTGGA
PMTR-Lib	GTGGAAAGGACGAAACACCGGACCGCAAAGTGGTCCGAAGGTTTAAGAGCTATGCTGG
PMTR-Lib	GTGGAAAGGACGAAACACCGGAAGATGGAGCCCAGCACCGGTTTAAGAGCTATGCTGG
PMTR-Lib	TGGAAAGGACGAAACACCGCAGCGGCCTCAGGCCTCCCCGTTTAAGAGCTATGCTGG
PMTR-Lib	TGGAAAGGACGAAACACCGAGCAGGCAGCAGGCTGCCGGGTTTAAGAGCTATGCTGGA
PMTR-Lib	GTGGAAAGGACGAAACACCGGGAGCACTGAGGGGATTCGTGTTTAAGAGCTATGCTGG
PMTR-Lib	TGGAAAGGACGAAACACCGGAAGACGGCTCGCAAGGTAGGTTTAAGAGCTATGCTGGA
PMTR-Lib	GTGGAAAGGACGAAACACCGGGAGAGTTTGGAGTTGCTTGGTTTAAGAGCTATGCTGG
PMTR-Lib	TGGAAAGGACGAAACACCGATTCCCGCTTTGGCGCGCGGGTTTAAGAGCTATGCTGG
PMTR-Lib	GTGGAAAGGACGAAACACCGGTTACCTGGTGCTGCTGCCGGTTTAAGAGCTATGCTGG
PMTR-Lib	GTGGAAAGGACGAAACACCGGTGTGTGTGCGTGCGAGCGGGTTTAAGAGCTATGCTGG
PMTR-Lib	GTGGAAAGGACGAAACACCGGTGTGAGGGGCTCTTCACGTGTTTAAGAGCTATGCTGG
PMTR-Lib	GTGGAAAGGACGAAACACCGAGTTGTAGAAGGAGCCCTGCGTTTAAGAGCTATGCTGG
PMTR-Lib	GTGGAAAGGACGAAACACCGAAAGCATAGTCCCCTGTCTGGTTTAAGAGCTATGCTGG
PMTR-Lib	TGGAAAGGACGAAACACCGTACCCACGCGTATTCCATCTGTTTAAGAGCTATGCTGGA
PMTR-Lib	TGGAAAGGACGAAACACCGGAAGAGACATCTAGGCTGTCGTTTAAGAGCTATGCTGGA
PMTR-Lib	TGGAAAGGACGAAACACCGCCCCAGCCGCTGCGTGCCTGGTTTAAGAGCTATGCTGGA
PMTR-Lib	TGGAAAGGACGAAACACCGCTCCCGTTCCCCGGACGCGGGTTTAAGAGCTATGCTGG
PMTR-Lib	TGGAAAGGACGAAACACCGGGAAGCGAGGAGGCTCCACAGTTTAAGAGCTATGCTGGA
PMTR-Lib	TGGAAAGGACGAAACACCGTCACGGGTCCGGAAGCACCAGTTTAAGAGCTATGCTGGA
PMTR-Lib	TGGAAAGGACGAAACACCGCCGCGGCTACTCACTGAGCCGTTTAAGAGCTATGCTGG
PMTR-Lib	TGGAAAGGACGAAACACCGGGAGCGGGCGGCATGGGTCCGTTTAAGAGCTATGCTGG
PMTR-Lib	TGGAAAGGACGAAACACCGATCCAACCCAGACACCCCGGGTTTAAGAGCTATGCTGGA
PMTR-Lib	GTGGAAAGGACGAAACACCGGGCCACAGTGAACTCCGGCGGTTTAAGAGCTATGCTGG
PMTR-Lib	TGGAAAGGACGAAACACCGGGATCGTGGTACTGCTATGGGTTTAAGAGCTATGCTGGA
PMTR-Lib	TGGAAAGGACGAAACACCGACCGGGATGTCAGCACCGCGGTTTAAGAGCTATGCTGGA
PMTR-Lib	GTGGAAAGGACGAAACACCGCTCCGGGCTGCCGGGTCCAGGTTTAAGAGCTATGCTGG
PMTR-Lib	TGGAAAGGACGAAACACCGGTCGCCCTCACCACACCCGGGTTTAAGAGCTATGCTGG
PMTR-Lib	TGGAAAGGACGAAACACCGCATTAACAGTTAGGAGTTGAGTTTAAGAGCTATGCTGG
PMTR-Lib	TGGAAAGGACGAAACACCGGAAGGACTCAGCCGCGGCTGGTTTAAGAGCTATGCTGG
PMTR-Lib	TGGAAAGGACGAAACACCGGGCCAGAGAGCGCAACACTGGTTTAAGAGCTATGCTGGA
PMTR-Lib	TGGAAAGGACGAAACACCGGTAGAAACATAAGATGGAAGGTTTAAGAGCTATGCTGGA
PMTR-Lib	GTGGAAAGGACGAAACACCGCAGTGCTGCTGCACTCACCGGTTTAAGAGCTATGCTGG
PMTR-Lib	TGGAAAGGACGAAACACCGGAGAGGCCGCCGATAAAGGTGTTTAAGAGCTATGCTGGA
PMTR-Lib	GTGGAAAGGACGAAACACCGACTACCTACGATTCTCTCAGGTTTAAGAGCTATGCTGG
PMTR-Lib	GTGGAAAGGACGAAACACCGGTGGGGCTTGAGGCCGAGAAGTTTAAGAGCTATGCTGG
PMTR-Lib	TGGAAAGGACGAAACACCGGGTAGGGCTGAGCTTGCAAGGTTTAAGAGCTATGCTGG
PMTR-Lib	TGGAAAGGACGAAACACCGGCCGCTGTCCTCGCCGACTTGTTTAAGAGCTATGCTGGA
PMTR-Lib	GTGGAAAGGACGAAACACCGGGTGGAACTCACCACAGCCTGTTTAAGAGCTATGCTGG
PMTR-Lib	GTGGAAAGGACGAAACACCGACCCGCAACAAAATAGACCCGTTTAAGAGCTATGCTGG
PMTR-Lib	TGGAAAGGACGAAACACCGGGGGTCCGGGAGAAGGGGATGTTTAAGAGCTATGCTGGA
PMTR-Lib	TGGAAAGGACGAAACACCGCGTCACCACAGTAGGTCCCTGTTTAAGAGCTATGCTGGA
PMTR-Lib	TGGAAAGGACGAAACACCGAGTCTCCTAAGATGCCCGGTGTTTAAGAGCTATGCTGGA
PMTR-Lib	TGGAAAGGACGAAACACCGAGGCTCGGAGAGAGAAGACGGTTTAAGAGCTATGCTGGA
PMTR-Lib	TGGAAAGGACGAAACACCGCCTTTGTCTCTGGCGGCAGCGTTTAAGAGCTATGCTGG
PMTR-Lib	GTGGAAAGGACGAAACACCGTCCCATACACTCAAACAGAAGTTTAAGAGCTATGCTGG
PMTR-Lib	TGGAAAGGACGAAACACCGCGCCTAGAGTAGCGACCCGGGTTTAAGAGCTATGCTGGA
PMTR-Lib	GTGGAAAGGACGAAACACCGAGTCTGCGCGATGGGCGACCGTTTAAGAGCTATGCTGG
PMTR-Lib	TGGAAAGGACGAAACACCGCCCGCTGCAGCCGCTCGCTGGTTTAAGAGCTATGCTGGA
PMTR-Lib	GTGGAAAGGACGAAACACCGACCAAAGCAATCGTGGCGGAGTTTAAGAGCTATGCTGG
PMTR-Lib	GTGGAAAGGACGAAACACCGTGCTGTTGCCTGCTCAAAAGGTTTAAGAGCTATGCTGG
PMTR-Lib	TGGAAAGGACGAAACACCGGACATTCTCAGACATTATCCGTTTAAGAGCTATGCTGG
PMTR-Lib	TGGAAAGGACGAAACACCGCGCCGCCAAGAGTGAGCGAGGTTTAAGAGCTATGCTGG
PMTR-Lib	GTGGAAAGGACGAAACACCGGCTTCGGGCAAACTGAAGAGGTTTAAGAGCTATGCTGG
PMTR-Lib	TGGAAAGGACGAAACACCGGCGGCAGGTCGGGAGCAAGAGTTTAAGAGCTATGCTGGA
PMTR-Lib	TGGAAAGGACGAAACACCGGAACTAAGCAGGGCGGTCGGGTTTAAGAGCTATGCTGG
PMTR-Lib	TGGAAAGGACGAAACACCGGGCCGCTTGGAGCTCGTGTGGTTTAAGAGCTATGCTGGA
PMTR-Lib	GTGGAAAGGACGAAACACCGACCCTCCGAATCGTAACGGAGTTTAAGAGCTATGCTGG
PMTR-Lib	TGGAAAGGACGAAACACCGTGGGTGGGGGAACCCGGAGAGTTTAAGAGCTATGCTGG
PMTR-Lib	GTGGAAAGGACGAAACACCGGAGCCTCTCTGCCACCTGCGGTTTAAGAGCTATGCTGG
PMTR-Lib	TGGAAAGGACGAAACACCGAAGTGACAGATGGGCAGGCGGTTTAAGAGCTATGCTGGA
PMTR-Lib	TGGAAAGGACGAAACACCGTCGGGGCCCTAAACCAGCTGGTTTAAGAGCTATGCTGG
PMTR-Lib	TGGAAAGGACGAAACACCGAGCTCTTGTTCAGACTCTGGGTTTAAGAGCTATGCTGG
PMTR-Lib	GTGGAAAGGACGAAACACCGAGACTTGAACCGCGACCTTGGTTTAAGAGCTATGCTGG
PMTR-Lib	GTGGAAAGGACGAAACACCGCCAAACCCCGAACTTGGCGCGTTTAAGAGCTATGCTGG
PMTR-Lib	TGGAAAGGACGAAACACCGGGTCGCGTCCGACACCCGGTGTTTAAGAGCTATGCTGGA
PMTR-Lib	GTGGAAAGGACGAAACACCGCGGTGAGTGCAGCAGCACTGGTTTAAGAGCTATGCTGG
PMTR-Lib	TGGAAAGGACGAAACACCGTGCGACCATGGCTGTGCTGGGTTTAAGAGCTATGCTGG
PMTR-Lib	TGGAAAGGACGAAACACCGCTGGTTATTATGCAGATGCAGTTTAAGAGCTATGCTGG
PMTR-Lib	TGGAAAGGACGAAACACCGGCCGCTACGGCCCTGTAACAGTTTAAGAGCTATGCTGGA
PMTR-Lib	TGGAAAGGACGAAACACCGGTCCTCGCAAGCCCACGCGCGTTTAAGAGCTATGCTGGA
PMTR-Lib	TGGAAAGGACGAAACACCGCCGCAGTTGCCGGTACATCGGTTTAAGAGCTATGCTGG
PMTR-Lib	TGGAAAGGACGAAACACCGCAGTGGCAGTGACAGCCTCAGTTTAAGAGCTATGCTGG
PMTR-Lib	TGGAAAGGACGAAACACCGCGGCTGAGGCACCTGGTTTAGTTTAAGAGCTATGCTGGA
PMTR-Lib	GTGGAAAGGACGAAACACCGGAAAGAACATCGTCTGCGTGGTTTAAGAGCTATGCTGG
PMTR-Lib	TGGAAAGGACGAAACACCGCTTAATGGCGGCGTCGGCGGGTTTAAGAGCTATGCTGGA
PMTR-Lib	GTGGAAAGGACGAAACACCGCCGGATCTGCGCAACGGCGGGTTTAAGAGCTATGCTGG
PMTR-Lib	GTGGAAAGGACGAAACACCGGAAGACGCACCAAACGTCCCGTTTAAGAGCTATGCTGG
PMTR-Lib	TGGAAAGGACGAAACACCGAGCTGCTGCTCTCCTCGACAGTTTAAGAGCTATGCTGGA
PMTR-Lib	TGGAAAGGACGAAACACCGCACGGCTCATCCCAGCTCAGGTTTAAGAGCTATGCTGG
PMTR-Lib	GTGGAAAGGACGAAACACCGCCGGGACTTACCAGCTCTGGGTTTAAGAGCTATGCTGG
PMTR-Lib	TGGAAAGGACGAAACACCGGAAACACACTCATAGCGACGGTTTAAGAGCTATGCTGGA
PMTR-Lib	TGGAAAGGACGAAACACCGGTCGGCTCGGAAAGTAGAGGGTTTAAGAGCTATGCTGG
PMTR-Lib	GTGGAAAGGACGAAACACCGGCGCGGGCACTGCGGCGGGGGTTTAAGAGCTATGCTGG
PMTR-Lib	TGGAAAGGACGAAACACCGGACGGTCAGCTTCTCCACTCGTTTAAGAGCTATGCTGG
PMTR-Lib	GTGGAAAGGACGAAACACCGAGCCTGCCCGTTAGAGCGCAGTTTAAGAGCTATGCTGG
PMTR-Lib	GTGGAAAGGACGAAACACCGCGCCAACTGCCCGCTCCCAGGTTTAAGAGCTATGCTGG
PMTR-Lib	TGGAAAGGACGAAACACCGCGGGTTCGTGAACTTCCCGGGTTTAAGAGCTATGCTGGA
PMTR-Lib	TGGAAAGGACGAAACACCGACTCCAGCCTCTCGCTGCCAGTTTAAGAGCTATGCTGG
PMTR-Lib	GTGGAAAGGACGAAACACCGCTGCAGCCCTGGCGGTCCCGGTTTAAGAGCTATGCTGG
PMTR-Lib	GTGGAAAGGACGAAACACCGAGCCTAGCACACAAACAAGAGTTTAAGAGCTATGCTGG
PMTR-Lib	TGGAAAGGACGAAACACCGCCAGCTGGTACTGGGACACGGTTTAAGAGCTATGCTGGA
PMTR-Lib	GTGGAAAGGACGAAACACCGGTTGAACTGCTTCTTCATGGGTTTAAGAGCTATGCTGG
PMTR-Lib	GTGGAAAGGACGAAACACCGTGAGAGCTGGAATCTCTGCAGTTTAAGAGCTATGCTGG
PMTR-Lib	TGGAAAGGACGAAACACCGTCGCAGTCCCGACGCGAGAAGTTTAAGAGCTATGCTGGA
PMTR-Lib	GTGGAAAGGACGAAACACCGTGACGAGAGGTAGGTGAGCCGTTTAAGAGCTATGCTGG
PMTR-Lib	TGGAAAGGACGAAACACCGAGACAGAACGGACCTCCGGGGTTTAAGAGCTATGCTGG
PMTR-Lib	GTGGAAAGGACGAAACACCGTTGTCGGTAGCATCCCGCTCGTTTAAGAGCTATGCTGG
PMTR-Lib	TGGAAAGGACGAAACACCGTGTTCCGAAGGCTGTGGCTCGTTTAAGAGCTATGCTGG
PMTR-Lib	TGGAAAGGACGAAACACCGAGACCGCTAGGTAGGCGAGTGTTTAAGAGCTATGCTGGA
PMTR-Lib	TGGAAAGGACGAAACACCGGAGCAGCAGCCTCTGAGGTGGTTTAAGAGCTATGCTGG
PMTR-Lib	TGGAAAGGACGAAACACCGTCGATCCTGGGCCAGCATGGGTTTAAGAGCTATGCTGG
PMTR-Lib	TGGAAAGGACGAAACACCGAATAACTGGGAGCACATGAAGTTTAAGAGCTATGCTGG
PMTR-Lib	TGGAAAGGACGAAACACCGGCAGCTCGGGACTGAGTGCAGTTTAAGAGCTATGCTGG
PMTR-Lib	GTGGAAAGGACGAAACACCGGTTAAAGCTGTTCGGTAGTAGTTTAAGAGCTATGCTGG
PMTR-Lib	TGGAAAGGACGAAACACCGCCGCGGAAGCCTGGAGTGGGGTTTAAGAGCTATGCTGGA
PMTR-Lib	TGGAAAGGACGAAACACCGCCGGAGATGGCGACCACGCGGTTTAAGAGCTATGCTGG
PMTR-Lib	GTGGAAAGGACGAAACACCGACGTCGGACAGCTGCGGCCGGTTTAAGAGCTATGCTGG
PMTR-Lib	GTGGAAAGGACGAAACACCGTGGCTGGCTGGCTGGCTCGCGTTTAAGAGCTATGCTGG
PMTR-Lib	TGGAAAGGACGAAACACCGTTGCGGCCCCTGAGGAAGCGGTTTAAGAGCTATGCTGG
PMTR-Lib	GTGGAAAGGACGAAACACCGGCCGCCGCCGCTTCACACAAGTTTAAGAGCTATGCTGG
PMTR-Lib	TGGAAAGGACGAAACACCGTTGGTGGCAGGCCTAGCCCAGTTTAAGAGCTATGCTGGA
PMTR-Lib	GTGGAAAGGACGAAACACCGCTCGGCGAGGAATTCGACCTGTTTAAGAGCTATGCTGG
PMTR-Lib	TGGAAAGGACGAAACACCGATCTTTCTCTTGCCGCGTGCGTTTAAGAGCTATGCTGGA
PMTR-Lib	TGGAAAGGACGAAACACCGGGGGGGTTGGTGGCACTATGGTTTAAGAGCTATGCTGGA
PMTR-Lib	TGGAAAGGACGAAACACCGCCAAAATGTCGGCGCCCAGAGTTTAAGAGCTATGCTGG
PMTR-Lib	TGGAAAGGACGAAACACCGACCGCGGGCGACAGAGAAGTGTTTAAGAGCTATGCTGG
PMTR-Lib	GTGGAAAGGACGAAACACCGGCAGCAGCGGGGGCTGCGGGGTTTAAGAGCTATGCTGG
PMTR-Lib	TGGAAAGGACGAAACACCGTTCTCTATTGAATTCTTAAAGTTTAAGAGCTATGCTGGA
PMTR-Lib	TGGAAAGGACGAAACACCGTGGAAAGCGAGCACACCGTCGTTTAAGAGCTATGCTGGA
PMTR-Lib	TGGAAAGGACGAAACACCGGCGCCTCTTAGGCTTGGCGGGTTTAAGAGCTATGCTGGA
PMTR-Lib	TGGAAAGGACGAAACACCGAGCAGAAATAAGAGCCAGGGGTTTAAGAGCTATGCTGGA
PMTR-Lib	TGGAAAGGACGAAACACCGAACCATTCAGAAGCCAACAGGTTTAAGAGCTATGCTGGA
PMTR-Lib	GTGGAAAGGACGAAACACCGTGGCGGCCGAGCGAAAGACAGTTTAAGAGCTATGCTGG
PMTR-Lib	TGGAAAGGACGAAACACCGCCGGGATACTGGGGACGGCGGTTTAAGAGCTATGCTGGA
PMTR-Lib	TGGAAAGGACGAAACACCGTCGCGGGAGAAATTCGAAAGGTTTAAGAGCTATGCTGG
PMTR-Lib	TGGAAAGGACGAAACACCGTGGTGGGCTGGTTCGGACGTGTTTAAGAGCTATGCTGG
PMTR-Lib	TGGAAAGGACGAAACACCGAGGGCGCAGGGTTTGAAACAGTTTAAGAGCTATGCTGGA
PMTR-Lib	GTGGAAAGGACGAAACACCGAGGAAGGCGCTCGGTTACATGTTTAAGAGCTATGCTGG
PMTR-Lib	TGGAAAGGACGAAACACCGTGCTCGCCGGACGGCTCCCAGTTTAAGAGCTATGCTGGA
PMTR-Lib	TGGAAAGGACGAAACACCGCAGCCTTCTTCAGGAAGACAGTTTAAGAGCTATGCTGG
PMTR-Lib	TGGAAAGGACGAAACACCGCTCGCCCAGATAGCGCGCCGGTTTAAGAGCTATGCTGGA
PMTR-Lib	GTGGAAAGGACGAAACACCGGCGACACATCCTGGAGCTGGGTTTAAGAGCTATGCTGG
PMTR-Lib	TGGAAAGGACGAAACACCGCCCCGATCCTCTCTCCCTAGGTTTAAGAGCTATGCTGGA
PMTR-Lib	TGGAAAGGACGAAACACCGATCAGCCCATTTCTGCGCACGTTTAAGAGCTATGCTGG
PMTR-Lib	TGGAAAGGACGAAACACCGAGCCGATTCCAAGGAAACACGTTTAAGAGCTATGCTGG
PMTR-Lib	TGGAAAGGACGAAACACCGTGACTGAGGGCTAGCCGCACGTTTAAGAGCTATGCTGG
PMTR-Lib	GTGGAAAGGACGAAACACCGTTCCCGCCCACACCTCAGAGGTTTAAGAGCTATGCTGG
PMTR-Lib	TGGAAAGGACGAAACACCGGACGAGCGGCGGCGAAGAGGGTTTAAGAGCTATGCTGGA
PMTR-Lib	GTGGAAAGGACGAAACACCGTGCTCACTCCACTCCTCAACGTTTAAGAGCTATGCTGG
PMTR-Lib	TGGAAAGGACGAAACACCGGAGGGAGCGAGTCCGCCCCGGTTTAAGAGCTATGCTGG
PMTR-Lib	GTGGAAAGGACGAAACACCGGGTGAGTGTGGGTCTCTGTGGTTTAAGAGCTATGCTGG
PMTR-Lib	GTGGAAAGGACGAAACACCGTCCGGGGCCCCCTTACCTGGGTTTAAGAGCTATGCTGG
PMTR-Lib	TGGAAAGGACGAAACACCGCAGCGACGGCGGAAGCGGAGGTTTAAGAGCTATGCTGGA
PMTR-Lib	TGGAAAGGACGAAACACCGGGTGGCGGAGGAGAAAGGCGGTTTAAGAGCTATGCTGGA
PMTR-Lib	GTGGAAAGGACGAAACACCGCGGGCTGAGAGAAGAGCTTGGTTTAAGAGCTATGCTGG
PMTR-Lib	TGGAAAGGACGAAACACCGGAACCGGACCAGCTGGTACTGTTTAAGAGCTATGCTGGA
PMTR-Lib	TGGAAAGGACGAAACACCGGGCGGCTCCCTCGCGGCTCGGTTTAAGAGCTATGCTGGA
PMTR-Lib	TGGAAAGGACGAAACACCGGCCGCCGCGAGCTGTCCCTGGTTTAAGAGCTATGCTGGA
PMTR-Lib	TGGAAAGGACGAAACACCGTCCGACTCTAGTCGTAATGGGTTTAAGAGCTATGCTGG
PMTR-Lib	TGGAAAGGACGAAACACCGACTTCTGCCGTGCGGACAGCGTTTAAGAGCTATGCTGGA
PMTR-Lib	TGGAAAGGACGAAACACCGTGCCTGGTGCGGGAGCTACGGTTTAAGAGCTATGCTGGA
PMTR-Lib	TGGAAAGGACGAAACACCGACAGCACCTCGGAAAGCCCAGTTTAAGAGCTATGCTGG
PMTR-Lib	TGGAAAGGACGAAACACCGGCCAGGACCAGCGAGCTCCCGTTTAAGAGCTATGCTGG
PMTR-Lib	GTGGAAAGGACGAAACACCGGCGATGGAGGAGGAGACACAGTTTAAGAGCTATGCTGG
PMTR-Lib	TGGAAAGGACGAAACACCGCACATGGGGTACAGCACACCGTTTAAGAGCTATGCTGG
PMTR-Lib	TGGAAAGGACGAAACACCGCTCACTTACGTCTTGGAAGAGTTTAAGAGCTATGCTGGA
PMTR-Lib	TGGAAAGGACGAAACACCGCCCGGCTCTTCCACCCTAGCGTTTAAGAGCTATGCTGGA
PMTR-Lib	TGGAAAGGACGAAACACCGCGGATCTGAGATATCTCCCAGTTTAAGAGCTATGCTGGA
PMTR-Lib	TGGAAAGGACGAAACACCGCCACCCCCGGGAGCCGAGAGGTTTAAGAGCTATGCTGG
PMTR-Lib	GTGGAAAGGACGAAACACCGGTCGGAAGCGGCTGTGCGGGGTTTAAGAGCTATGCTGG
PMTR-Lib	GTGGAAAGGACGAAACACCGCAGGCCTGGCGGTAACCTTGGTTTAAGAGCTATGCTGG
PMTR-Lib	TGGAAAGGACGAAACACCGTTCCGCATCCCCTTCCTGGGGTTTAAGAGCTATGCTGG
PMTR-Lib	TGGAAAGGACGAAACACCGTAGGTTCCAGGCGCTGCTCAGTTTAAGAGCTATGCTGGA
PMTR-Lib	TGGAAAGGACGAAACACCGAGGTTCGGGGACTCGGTCCGGTTTAAGAGCTATGCTGG
PMTR-Lib	TGGAAAGGACGAAACACCGAGAACAAGGCACAGTCAAAGGTTTAAGAGCTATGCTGGA
PMTR-Lib	GTGGAAAGGACGAAACACCGTGGGCGCCCTGCCCGCGCCGGTTTAAGAGCTATGCTGG
PMTR-Lib	TGGAAAGGACGAAACACCGTCGGCGGCCTCTCTCGGTCGGTTTAAGAGCTATGCTGG
PMTR-Lib	GTGGAAAGGACGAAACACCGCAGGCGGGTTCAGGCTTCGGGTTTAAGAGCTATGCTGG
PMTR-Lib	TGGAAAGGACGAAACACCGGCAGAGTTACTCAGTCGCAGGTTTAAGAGCTATGCTGGA
PMTR-Lib	GTGGAAAGGACGAAACACCGGGGGAGGCGGAAGCACCCAGGTTTAAGAGCTATGCTGG
PMTR-Lib	GTGGAAAGGACGAAACACCGCCACAGCTCTGCCTCTAACCGTTTAAGAGCTATGCTGG
PMTR-Lib	TGGAAAGGACGAAACACCGGGCGGGCTGCCTACGGGGAAGTTTAAGAGCTATGCTGGA
PMTR-Lib	GTGGAAAGGACGAAACACCGGGCGGCCGGAGAGACCGGCCGTTTAAGAGCTATGCTGG
PMTR-Lib	TGGAAAGGACGAAACACCGGCGCACGGCCCAGGTAAGCGGTTTAAGAGCTATGCTGGA
PMTR-Lib	GTGGAAAGGACGAAACACCGGGGCGTTAAAGGTACATCGGTTTAAGAGCTATGCTGG
PMTR-Lib	GTGGAAAGGACGAAACACCGCCGGGATACTGGGGACGGCGGTTTAAGAGCTATGCTGG
PMTR-Lib	GTGGAAAGGACGAAACACCGGCCATCGCCGGGCGACGACGGTTTAAGAGCTATGCTGG
PMTR-Lib	TGGAAAGGACGAAACACCGGTCCCCTTCTCGCTCCTGCGGTTTAAGAGCTATGCTGG
PMTR-Lib	TGGAAAGGACGAAACACCGAGGTTGAGGGGCCCACGAAGGTTTAAGAGCTATGCTGGA
PMTR-Lib	GTGGAAAGGACGAAACACCGCTCCCTCCTGGCCACCGGCGGTTTAAGAGCTATGCTGG
PMTR-Lib	GTGGAAAGGACGAAACACCGCGAGACTTTCAGGTAAACACGTTTAAGAGCTATGCTGG
PMTR-Lib	GTGGAAAGGACGAAACACCGCGGAGGGACAGAGACCCCTGGTTTAAGAGCTATGCTGG
PMTR-Lib	TGGAAAGGACGAAACACCGTGTGTCTCCTGGAAAAAACCGTTTAAGAGCTATGCTGGA
PMTR-Lib	TGGAAAGGACGAAACACCGGTGCCCCCTGCGGAGCCCCGGTTTAAGAGCTATGCTGGA
PMTR-Lib	TGGAAAGGACGAAACACCGTTCGAATGCTGCGGAGCTGGGTTTAAGAGCTATGCTGGA
PMTR-Lib	TGGAAAGGACGAAACACCGGCGCCCGGACGAGGGTGACGGTTTAAGAGCTATGCTGG
PMTR-Lib	GTGGAAAGGACGAAACACCGGAAACCTACCAGGAGAGAGAGTTTAAGAGCTATGCTGG
PMTR-Lib	TGGAAAGGACGAAACACCGAAATGGCGAGTGAGGCTGCGGTTTAAGAGCTATGCTGG
PMTR-Lib	GTGGAAAGGACGAAACACCGCCGGCTCCTCGCGCTCCCCGGTTTAAGAGCTATGCTGG
PMTR-Lib	TGGAAAGGACGAAACACCGCAGACCTCGCTGGGACCCCGGTTTAAGAGCTATGCTGG
PMTR-Lib	GTGGAAAGGACGAAACACCGCCGGAACTCCGGGAGCGGGAGTTTAAGAGCTATGCTGG
PMTR-Lib	GTGGAAAGGACGAAACACCGCGACACGCCTAGGCGCCCTCGTTTAAGAGCTATGCTGG
PMTR-Lib	TGGAAAGGACGAAACACCGTGTGAGTCCAGGTCAGCCGTGTTTAAGAGCTATGCTGG
PMTR-Lib	GTGGAAAGGACGAAACACCGCACCGGCGCAGAGTCGACTCGTTTAAGAGCTATGCTGG
PMTR-Lib	TGGAAAGGACGAAACACCGTGGCATGCAAGGGGTGTCAGGTTTAAGAGCTATGCTGGA
PMTR-Lib	TGGAAAGGACGAAACACCGGTGGTCGGAGATGTGGCGACGTTTAAGAGCTATGCTGG
PMTR-Lib	GTGGAAAGGACGAAACACCGCATGCCTGGGGGAGCAGCCGGTTTAAGAGCTATGCTGG
PMTR-Lib	TGGAAAGGACGAAACACCGCCTGCGTCCAATCACCGCACGTTTAAGAGCTATGCTGGA
PMTR-Lib	GTGGAAAGGACGAAACACCGAAAGAGTCACACAGATGACTGTTTAAGAGCTATGCTGG
PMTR-Lib	TGGAAAGGACGAAACACCGCGGGCACCCCGACCCGGGCAGTTTAAGAGCTATGCTGGA
PMTR-Lib	TGGAAAGGACGAAACACCGTCGGGACAGAGGAGACAAGAGTTTAAGAGCTATGCTGG
PMTR-Lib	GTGGAAAGGACGAAACACCGGTGGGAGCAGGTAAGGCCTTGTTTAAGAGCTATGCTGG
PMTR-Lib	GTGGAAAGGACGAAACACCGGGCCCAGCCTGTCAGCGCCGGTTTAAGAGCTATGCTGG
PMTR-Lib	TGGAAAGGACGAAACACCGACGCCTCCTCAAATTAGCTCGTTTAAGAGCTATGCTGG
PMTR-Lib	TGGAAAGGACGAAACACCGGGTGAAGATCTCCAGGACCAGTTTAAGAGCTATGCTGGA
PMTR-Lib	TGGAAAGGACGAAACACCGGACAAAATCAGCCGTATCCGGTTTAAGAGCTATGCTGGA
PMTR-Lib	TGGAAAGGACGAAACACCGCCAGTGGACGAGACCAAACGGTTTAAGAGCTATGCTGGA
PMTR-Lib	TGGAAAGGACGAAACACCGGGTAGAGTTCTGTACCCTGGGTTTAAGAGCTATGCTGGA
PMTR-Lib	TGGAAAGGACGAAACACCGTAGGATCTTCGTGGCTGTCTGTTTAAGAGCTATGCTGG
PMTR-Lib	TGGAAAGGACGAAACACCGGCGCCCGCTCGAGAGAAGTGGTTTAAGAGCTATGCTGGA
PMTR-Lib	TGGAAAGGACGAAACACCGGCTCGCGCCACTACCTGCAGGTTTAAGAGCTATGCTGG
PMTR-Lib	TGGAAAGGACGAAACACCGGGCAGGTGAGAGCCTCCGGAGTTTAAGAGCTATGCTGG
PMTR-Lib	GTGGAAAGGACGAAACACCGCCTGCCCCGAGTCCCCCGGGGTTTAAGAGCTATGCTGG
PMTR-Lib	TGGAAAGGACGAAACACCGCGAGCTGCACCTCCGCTCCGGTTTAAGAGCTATGCTGGA
PMTR-Lib	TGGAAAGGACGAAACACCGCGGAGCTTCAGGCCCCACCGGTTTAAGAGCTATGCTGG
PMTR-Lib	GTGGAAAGGACGAAACACCGGCGGGCGTCCGGCTCTGAGGGTTTAAGAGCTATGCTGG
PMTR-Lib	TGGAAAGGACGAAACACCGGCGGCCGCGGCGGCCCGCAGGTTTAAGAGCTATGCTGG
PMTR-Lib	TGGAAAGGACGAAACACCGCCGCCGGCGCGTTTCCCCGGGTTTAAGAGCTATGCTGGA
PMTR-Lib	TGGAAAGGACGAAACACCGATGGCCAGTCCCGCTCGCCGGTTTAAGAGCTATGCTGGA
PMTR-Lib	TGGAAAGGACGAAACACCGCCACCTCGCGACCCAGCCTGGTTTAAGAGCTATGCTGG
PMTR-Lib	TGGAAAGGACGAAACACCGTAATCATGCACATTCGGGACGTTTAAGAGCTATGCTGG
PMTR-Lib	TGGAAAGGACGAAACACCGCAAAAGCAGCGCTTTCCGCGGTTTAAGAGCTATGCTGG
PMTR-Lib	TGGAAAGGACGAAACACCGCCGCCGTAAGCCCGGCCTAGGTTTAAGAGCTATGCTGGA
PMTR-Lib	GTGGAAAGGACGAAACACCGAGCAGCTGCTCCCGGCTCCGGTTTAAGAGCTATGCTGG
PMTR-Lib	TGGAAAGGACGAAACACCGGCACGCAGCTGCCTGACCCGGTTTAAGAGCTATGCTGG
PMTR-Lib	TGGAAAGGACGAAACACCGTGTGAGCCACGGGCTGCCGGGTTTAAGAGCTATGCTGG
PMTR-Lib	TGGAAAGGACGAAACACCGCCTGGTGGTATTGAGGCGCGGTTTAAGAGCTATGCTGG
PMTR-Lib	TGGAAAGGACGAAACACCGCCTGCTCCCACACACGCCCAGTTTAAGAGCTATGCTGG
PMTR-Lib	TGGAAAGGACGAAACACCGCTGTAAGTGCCAGGGTCTCAGTTTAAGAGCTATGCTGGA
PMTR-Lib	GTGGAAAGGACGAAACACCGGGCATGGAGCCGCGACCGTGGTTTAAGAGCTATGCTGG
PMTR-Lib	TGGAAAGGACGAAACACCGGTGGCGACTGCGGCGCATGGGTTTAAGAGCTATGCTGG
PMTR-Lib	GTGGAAAGGACGAAACACCGGAGCTGGGGGAAACGACGCCGTTTAAGAGCTATGCTGG
PMTR-Lib	TGGAAAGGACGAAACACCGTGCTGCCGCCGCCGCTCTCGGTTTAAGAGCTATGCTGGA
PMTR-Lib	TGGAAAGGACGAAACACCGTCCTTAGCCAGCGGCGGCAAGTTTAAGAGCTATGCTGG
PMTR-Lib	TGGAAAGGACGAAACACCGTAGCCGCTGCCCCCACTCCGGTTTAAGAGCTATGCTGG
PMTR-Lib	GTGGAAAGGACGAAACACCGCCTAAGACAGAGAAGACGAGGTTTAAGAGCTATGCTGG
PMTR-Lib	GTGGAAAGGACGAAACACCGCCAGTCGCCTCCACTCGGAGGTTTAAGAGCTATGCTGG
PMTR-Lib	TGGAAAGGACGAAACACCGTGGCGGCCGCTGCAGACGAAGTTTAAGAGCTATGCTGGA
PMTR-Lib	TGGAAAGGACGAAACACCGCTCCCATACACTCAAACAGAGTTTAAGAGCTATGCTGGA
PMTR-Lib	TGGAAAGGACGAAACACCGGGGCCGGGATGCAGGGCGCGGTTTAAGAGCTATGCTGGA
PMTR-Lib	GTGGAAAGGACGAAACACCGACGTCCGGGTAGCCCCGAAAGTTTAAGAGCTATGCTGG
PMTR-Lib	TGGAAAGGACGAAACACCGGCGGGACAGCATGGTCACGTGTTTAAGAGCTATGCTGG
PMTR-Lib	TGGAAAGGACGAAACACCGGTTTTTGGTTAATTGCCTACGTTTAAGAGCTATGCTGG
PMTR-Lib	GTGGAAAGGACGAAACACCGGGCTCAGCAGCCTGAACGGTGTTTAAGAGCTATGCTGG
PMTR-Lib	GTGGAAAGGACGAAACACCGCACATCTTCAACCAGAAGGCGTTTAAGAGCTATGCTGG
PMTR-Lib	TGGAAAGGACGAAACACCGGTCCCGCATGCCGCCCTCAGGTTTAAGAGCTATGCTGG
PMTR-Lib	TGGAAAGGACGAAACACCGGTTTGACGAAAGTATGTCTCGTTTAAGAGCTATGCTGGA
PMTR-Lib	GTGGAAAGGACGAAACACCGAGCGGCGGCGGGTGGCGCGGGTTTAAGAGCTATGCTGG
PMTR-Lib	GTGGAAAGGACGAAACACCGGCGCAGAACTTCGCCGGGGAGTTTAAGAGCTATGCTGG
PMTR-Lib	GTGGAAAGGACGAAACACCGACGCCTACCCGCACGAGTCGGTTTAAGAGCTATGCTGG
PMTR-Lib	TGGAAAGGACGAAACACCGCCCTCACGGCCGCGGGAAGGGTTTAAGAGCTATGCTGGA
PMTR-Lib	GTGGAAAGGACGAAACACCGGTTCCACTAGACACGCTGAAGTTTAAGAGCTATGCTGG
PMTR-Lib	TGGAAAGGACGAAACACCGCAGGACACGAACGCGCGGAGGTTTAAGAGCTATGCTGG
PMTR-Lib	TGGAAAGGACGAAACACCGACAAGTTGGCAGCAACAACAGTTTAAGAGCTATGCTGG
PMTR-Lib	TGGAAAGGACGAAACACCGGAACTCATCTTTGCCAGTACGTTTAAGAGCTATGCTGGA
PMTR-Lib	GTGGAAAGGACGAAACACCGAGCAACTTAAACAGGCCCTCGTTTAAGAGCTATGCTGG
PMTR-Lib	TGGAAAGGACGAAACACCGGGGTCCGGGATTCCCAGCCAGTTTAAGAGCTATGCTGG
PMTR-Lib	GTGGAAAGGACGAAACACCGGTAGCTGCTGTAAATCGCATGTTTAAGAGCTATGCTGG
PMTR-Lib	TGGAAAGGACGAAACACCGGCCCCCGGGCAGTTCTGGTGGTTTAAGAGCTATGCTGGA
PMTR-Lib	TGGAAAGGACGAAACACCGGAACGGCGCAGGCAAGCCAGGTTTAAGAGCTATGCTGGA
PMTR-Lib	GTGGAAAGGACGAAACACCGCAGCGCCTACGGGAGTCCGGGTTTAAGAGCTATGCTGG
PMTR-Lib	TGGAAAGGACGAAACACCGACGGAGGCCCGAGCGGCGGTGTTTAAGAGCTATGCTGGA
PMTR-Lib	TGGAAAGGACGAAACACCGGGAGCGGGCGACAGTGGCGTGTTTAAGAGCTATGCTGGA
PMTR-Lib	TGGAAAGGACGAAACACCGACCCAAACGCATCAGCGTCCGTTTAAGAGCTATGCTGGA
PMTR-Lib	TGGAAAGGACGAAACACCGACGCCTAACAATTTCACCCAGTTTAAGAGCTATGCTGG
PMTR-Lib	TGGAAAGGACGAAACACCGAGTCCGGGCTTGGGGCCCCGGTTTAAGAGCTATGCTGGA
PMTR-Lib	TGGAAAGGACGAAACACCGCCTAAGACAGAGAAGACGAGGTTTAAGAGCTATGCTGGA
PMTR-Lib	TGGAAAGGACGAAACACCGAGCAGACACTGCGGTACAGAGTTTAAGAGCTATGCTGGA
PMTR-Lib	GTGGAAAGGACGAAACACCGAGGCAGGCGAAGTGGCGCGGGTTTAAGAGCTATGCTGG
PMTR-Lib	GTGGAAAGGACGAAACACCGGCCGCGGAAGTCCAGCCAGGGTTTAAGAGCTATGCTGG
PMTR-Lib	TGGAAAGGACGAAACACCGGCGCGGCACGATGGACGGTCGTTTAAGAGCTATGCTGGA
PMTR-Lib	TGGAAAGGACGAAACACCGGCCTCCGGGAGCCACCTGAAGTTTAAGAGCTATGCTGGA
PMTR-Lib	TGGAAAGGACGAAACACCGCATGGAGCTGCGTAATCTCCGTTTAAGAGCTATGCTGG
PMTR-Lib	TGGAAAGGACGAAACACCGGGCCCGGATTAAGAACAGCGGTTTAAGAGCTATGCTGG
PMTR-Lib	TGGAAAGGACGAAACACCGGGGCCCGTCCTCGAGGCGCGGTTTAAGAGCTATGCTGGA
PMTR-Lib	GTGGAAAGGACGAAACACCGCTCATCGTGCTAAACCCAAAGTTTAAGAGCTATGCTGG
PMTR-Lib	TGGAAAGGACGAAACACCGGGGGACAACTACGAAGATGGGTTTAAGAGCTATGCTGG
PMTR-Lib	GTGGAAAGGACGAAACACCGGGCGTCATGGCGGCTGCCGGGTTTAAGAGCTATGCTGG
PMTR-Lib	TGGAAAGGACGAAACACCGAGGGAAACATGGCTCTAACGGTTTAAGAGCTATGCTGGA
PMTR-Lib	TGGAAAGGACGAAACACCGTAGTACCCGGACGAGTTATGGTTTAAGAGCTATGCTGGA
PMTR-Lib	TGGAAAGGACGAAACACCGCTCTCGGCGGGAGGAGGCGGGTTTAAGAGCTATGCTGG
PMTR-Lib	TGGAAAGGACGAAACACCGCGCTGCAAGCGCCGGCAGCGGTTTAAGAGCTATGCTGGA
PMTR-Lib	TGGAAAGGACGAAACACCGAGGGGCCGGACCGTCGCAGGGTTTAAGAGCTATGCTGGA
PMTR-Lib	TGGAAAGGACGAAACACCGTGGCGGCGCTGACGAGAGGTGTTTAAGAGCTATGCTGG
PMTR-Lib	TGGAAAGGACGAAACACCGCCCAGCTCTGGGGACCCAAGGTTTAAGAGCTATGCTGGA
PMTR-Lib	GTGGAAAGGACGAAACACCGTGGCCGAGGCCAGGAAGCGGGTTTAAGAGCTATGCTGG
PMTR-Lib	GTGGAAAGGACGAAACACCGTTCTCTGAGTCACCAACCTGGTTTAAGAGCTATGCTGG
PMTR-Lib	GTGGAAAGGACGAAACACCGCCTCAGCCCAACTGAAGTCCGTTTAAGAGCTATGCTGG
PMTR-Lib	GTGGAAAGGACGAAACACCGGCAGAGAGCCCCAGCCACGCGTTTAAGAGCTATGCTGG
PMTR-Lib	GTGGAAAGGACGAAACACCGGTAGTAGTCCTCGTCCATGAGTTTAAGAGCTATGCTGG
PMTR-Lib	GTGGAAAGGACGAAACACCGCCGTTCCCACGGCGGTAGGGGTTTAAGAGCTATGCTGG
PMTR-Lib	TGGAAAGGACGAAACACCGGCGGGAGCTGAGCGATCAGTGTTTAAGAGCTATGCTGG
PMTR-Lib	TGGAAAGGACGAAACACCGAGTGACCGCTTAACCAGTGAGTTTAAGAGCTATGCTGG
PMTR-Lib	GTGGAAAGGACGAAACACCGCGCCGCTCACCCGTGGACAGGTTTAAGAGCTATGCTGG
PMTR-Lib	GTGGAAAGGACGAAACACCGGCGGGAGGCGGGGCGCCCTGGTTTAAGAGCTATGCTGG
PMTR-Lib	GTGGAAAGGACGAAACACCGCAGCACCTCTGCCGCCCTCCGTTTAAGAGCTATGCTGG
PMTR-Lib	GTGGAAAGGACGAAACACCGCCCTGTGACACGTAGCAACGGTTTAAGAGCTATGCTGG
PMTR-Lib	TGGAAAGGACGAAACACCGACACGCGCTCGGACTCCGCGGTTTAAGAGCTATGCTGG
PMTR-Lib	TGGAAAGGACGAAACACCGAGGAGGGGACCAGTCGCGCTGTTTAAGAGCTATGCTGGA
PMTR-Lib	TGGAAAGGACGAAACACCGCGGCTTACCATGGCTGCGTTGTTTAAGAGCTATGCTGG
PMTR-Lib	TGGAAAGGACGAAACACCGATTTAGTAGACATTGGGTCTGTTTAAGAGCTATGCTGG
PMTR-Lib	TGGAAAGGACGAAACACCGAAGTGACAGCGGAGAGAACCGTTTAAGAGCTATGCTGG
PMTR-Lib	TGGAAAGGACGAAACACCGTTGTGACAGGGTAAGTCTGAGTTTAAGAGCTATGCTGG
PMTR-Lib	GTGGAAAGGACGAAACACCGCTCGGTGGTTGGGTCCGCGGGTTTAAGAGCTATGCTGG
PMTR-Lib	TGGAAAGGACGAAACACCGGAAGGGGAGGAGGGCCCGCAGTTTAAGAGCTATGCTGG
PMTR-Lib	GTGGAAAGGACGAAACACCGCACGTGCCGAGACACGTGCCGTTTAAGAGCTATGCTGG
PMTR-Lib	TGGAAAGGACGAAACACCGCGGAAGCAGGTCTCCTTCTAGTTTAAGAGCTATGCTGGA
PMTR-Lib	TGGAAAGGACGAAACACCGGGCCGTGCTAGGCCTCAGCGGTTTAAGAGCTATGCTGG
PMTR-Lib	GTGGAAAGGACGAAACACCGTCGCGCGCGCTACCGCACCCGTTTAAGAGCTATGCTGG
PMTR-Lib	TGGAAAGGACGAAACACCGGGGGTTCGGGCGATGCTGCAGTTTAAGAGCTATGCTGGA
PMTR-Lib	TGGAAAGGACGAAACACCGGTGGCTGGTTCTGGGGTGTGGTTTAAGAGCTATGCTGG
PMTR-Lib	GTGGAAAGGACGAAACACCGAGTAGACGGACGGTGAGCTGGTTTAAGAGCTATGCTGG
PMTR-Lib	TGGAAAGGACGAAACACCGCGGCTCTTCGCCTCTCAGCGGTTTAAGAGCTATGCTGGA
PMTR-Lib	TGGAAAGGACGAAACACCGCGGCCAGGAGCTGGTTCTGGGTTTAAGAGCTATGCTGG
PMTR-Lib	TGGAAAGGACGAAACACCGGCCCGCCTTGGCCGCGCCGTGTTTAAGAGCTATGCTGGA
PMTR-Lib	GTGGAAAGGACGAAACACCGAGCCGGCGGACATGGCGCGGGTTTAAGAGCTATGCTGG
PMTR-Lib	GTGGAAAGGACGAAACACCGCGGACGGACAGGCGGACAGCGTTTAAGAGCTATGCTGG
PMTR-Lib	GTGGAAAGGACGAAACACCGCCCGCTGCGGCTCTAGCTCGGTTTAAGAGCTATGCTGG
PMTR-Lib	TGGAAAGGACGAAACACCGGTCGGGCTAATCAGCAGTCGGTTTAAGAGCTATGCTGGA
PMTR-Lib	TGGAAAGGACGAAACACCGGAGACCTTCATGGTACCTGTGTTTAAGAGCTATGCTGGA
PMTR-Lib	TGGAAAGGACGAAACACCGACAGGGCATATGGGAATCATGTTTAAGAGCTATGCTGGA
PMTR-Lib	TGGAAAGGACGAAACACCGGCGTCGAGCGGGAGCAGAGGGTTTAAGAGCTATGCTGGA
PMTR-Lib	TGGAAAGGACGAAACACCGAGAAGCCAGGTCACAACCGTGTTTAAGAGCTATGCTGGA
PMTR-Lib	TGGAAAGGACGAAACACCGGTGCCGCTCGCCCAGTCCCGGTTTAAGAGCTATGCTGG
PMTR-Lib	GTGGAAAGGACGAAACACCGCCCAGTTCGGGAGACATGGGTTTAAGAGCTATGCTGG
PMTR-Lib	TGGAAAGGACGAAACACCGGCCGAGGTGTCGCTTCCTGAGTTTAAGAGCTATGCTGGA
PMTR-Lib	TGGAAAGGACGAAACACCGTCCGTGACTCCCCAGTACAGGTTTAAGAGCTATGCTGGA
PMTR-Lib	TGGAAAGGACGAAACACCGCCTGGAGCCGGACGTGTCCGGTTTAAGAGCTATGCTGG
PMTR-Lib	TGGAAAGGACGAAACACCGCAAGGAAAGATGGGACCTCCGTTTAAGAGCTATGCTGG
PMTR-Lib	TGGAAAGGACGAAACACCGGACGTGTTCTCCTTCTGCGTGTTTAAGAGCTATGCTGG
PMTR-Lib	GTGGAAAGGACGAAACACCGTCGGCCCCCTCCCTCAGCTCGTTTAAGAGCTATGCTGG
PMTR-Lib	TGGAAAGGACGAAACACCGAGTCTCCTAAGATGCCCGGTGTTTAAGAGCTATGCTGG
PMTR-Lib	TGGAAAGGACGAAACACCGGCTGGAGCTGGTGGACCGGGGTTTAAGAGCTATGCTGG
PMTR-Lib	TGGAAAGGACGAAACACCGTGGCGCCCGCCCCTTACCCTGTTTAAGAGCTATGCTGG
PMTR-Lib	TGGAAAGGACGAAACACCGGGGGCCTGCCCCTTTAAAGCGTTTAAGAGCTATGCTGG
PMTR-Lib	TGGAAAGGACGAAACACCGCTCAGATCCCGGATCCGGAGGTTTAAGAGCTATGCTGGA
PMTR-Lib	TGGAAAGGACGAAACACCGTGAGGCGGGTTAAGGTCTGAGTTTAAGAGCTATGCTGGA
PMTR-Lib	TGGAAAGGACGAAACACCGGCCCTCGGCCGACAGGCAGTGTTTAAGAGCTATGCTGG
PMTR-Lib	GTGGAAAGGACGAAACACCGCGGTTGAGCCTTGGGAGGGAGTTTAAGAGCTATGCTGG
PMTR-Lib	TGGAAAGGACGAAACACCGCTCCTAATCCTCGGGCGGAGGTTTAAGAGCTATGCTGGA
PMTR-Lib	TGGAAAGGACGAAACACCGGGGGGTGGGGATCGGTCCGGGTTTAAGAGCTATGCTGG
PMTR-Lib	TGGAAAGGACGAAACACCGTTAGGGTCACGAGTTTCGTTGTTTAAGAGCTATGCTGG
PMTR-Lib	TGGAAAGGACGAAACACCGCTGTGAGACCGCCAAGATGGGTTTAAGAGCTATGCTGG
PMTR-Lib	TGGAAAGGACGAAACACCGGCTCTCTGGTAAAGGCGTGCGTTTAAGAGCTATGCTGGA
PMTR-Lib	GTGGAAAGGACGAAACACCGCTCCGGGAGGCTGGAAAAGGGTTTAAGAGCTATGCTGG
PMTR-Lib	TGGAAAGGACGAAACACCGGAGGCCACCAGGGTGACTGCGTTTAAGAGCTATGCTGG
PMTR-Lib	GTGGAAAGGACGAAACACCGGTGGCTGTTGAGCGGCGCCGGTTTAAGAGCTATGCTGG
PMTR-Lib	TGGAAAGGACGAAACACCGAGGCCTCTGGAGCCACACCAGTTTAAGAGCTATGCTGGA
PMTR-Lib	GTGGAAAGGACGAAACACCGGCCCTCCTCCTACCAGCGCGGTTTAAGAGCTATGCTGG
PMTR-Lib	TGGAAAGGACGAAACACCGATCTGTCCTAATTCGGATCGGTTTAAGAGCTATGCTGG
PMTR-Lib	TGGAAAGGACGAAACACCGCTTGCTGGTGCATGCGTCGTGTTTAAGAGCTATGCTGGA
PMTR-Lib	GTGGAAAGGACGAAACACCGATCCGGTGAGCTGTAAAGAAGTTTAAGAGCTATGCTGG
PMTR-Lib	TGGAAAGGACGAAACACCGAGAGGCCGGTGAGGCGCCGGGTTTAAGAGCTATGCTGG
PMTR-Lib	TGGAAAGGACGAAACACCGTATCGCTTCCGATTAGTCCGGTTTAAGAGCTATGCTGG
PMTR-Lib	TGGAAAGGACGAAACACCGCGCGCGCGGCGGGCGCTCGAGTTTAAGAGCTATGCTGG
PMTR-Lib	GTGGAAAGGACGAAACACCGATCGGACACGAACATAGCCAGTTTAAGAGCTATGCTGG
PMTR-Lib	TGGAAAGGACGAAACACCGCGGCTGCACCGGCGGCGCCGGTTTAAGAGCTATGCTGG
PMTR-Lib	TGGAAAGGACGAAACACCGTGAAACGAGAGCGCGAAGAGGTTTAAGAGCTATGCTGGA
PMTR-Lib	TGGAAAGGACGAAACACCGGAGGGGCTCGGAGAGGTGCTGTTTAAGAGCTATGCTGG
PMTR-Lib	TGGAAAGGACGAAACACCGCCGGGCGGGGAAGACTGGTGGTTTAAGAGCTATGCTGGA
PMTR-Lib	GTGGAAAGGACGAAACACCGGGGAACTGCAAGACTCCCGGGTTTAAGAGCTATGCTGG
PMTR-Lib	TGGAAAGGACGAAACACCGGTAATTTTATGAGTTAAGTGGTTTAAGAGCTATGCTGGA
PMTR-Lib	GTGGAAAGGACGAAACACCGGGGGCCTGCCCCTTTAAAGCGTTTAAGAGCTATGCTGG
PMTR-Lib	GTGGAAAGGACGAAACACCGCGCTGTCAGGGAAGCGCAGGGTTTAAGAGCTATGCTGG
PMTR-Lib	TGGAAAGGACGAAACACCGAGACGACGAACCGTGTGAGGGTTTAAGAGCTATGCTGGA
PMTR-Lib	GTGGAAAGGACGAAACACCGGCAATCCCGGCGCTCGCCCAGTTTAAGAGCTATGCTGG
PMTR-Lib	GTGGAAAGGACGAAACACCGACCGGAGCCGGTCCGCTGGGGTTTAAGAGCTATGCTGG
PMTR-Lib	TGGAAAGGACGAAACACCGCCCAGGGAGAGCAAGGCGCGGTTTAAGAGCTATGCTGG
PMTR-Lib	TGGAAAGGACGAAACACCGAAGCCCAGTACATTTCAAGTGTTTAAGAGCTATGCTGGA
PMTR-Lib	TGGAAAGGACGAAACACCGCCGAGAGTCGCTCCTAGGCCGTTTAAGAGCTATGCTGGA
PMTR-Lib	TGGAAAGGACGAAACACCGCGGAAGAACTGGCCCAGCGGGTTTAAGAGCTATGCTGGA
PMTR-Lib	GTGGAAAGGACGAAACACCGGACGTGCTCTGCCAGCCAGTGTTTAAGAGCTATGCTGG
PMTR-Lib	TGGAAAGGACGAAACACCGCAGCGCGGCACGGCCCTCAGGTTTAAGAGCTATGCTGG
PMTR-Lib	TGGAAAGGACGAAACACCGAGAAAGCCGGGACTTGAGGTGTTTAAGAGCTATGCTGG
PMTR-Lib	TGGAAAGGACGAAACACCGTGTCCGGCGGGAGCGACCCAGTTTAAGAGCTATGCTGGA
PMTR-Lib	TGGAAAGGACGAAACACCGGCTCGGCGGTGTGACGGCTCGTTTAAGAGCTATGCTGG
PMTR-Lib	TGGAAAGGACGAAACACCGCGGCACACCAATGCGTTCGTGTTTAAGAGCTATGCTGGA
PMTR-Lib	TGGAAAGGACGAAACACCGACAGCGGAAAAATGCAGAGCGTTTAAGAGCTATGCTGGA
PMTR-Lib	GTGGAAAGGACGAAACACCGCCGGGAAAAGCGGGAAATGGGTTTAAGAGCTATGCTGG
PMTR-Lib	GTGGAAAGGACGAAACACCGCGAAACCAAACGCCCCGCCGGTTTAAGAGCTATGCTGG
PMTR-Lib	TGGAAAGGACGAAACACCGCGGGCGCCGAGAACAAAGCGGTTTAAGAGCTATGCTGG
PMTR-Lib	GTGGAAAGGACGAAACACCGTCCCAGCGCCAGAGGCGCCTGTTTAAGAGCTATGCTGG
PMTR-Lib	GTGGAAAGGACGAAACACCGTGGCCGAAGAAAGAGGAGTGGTTTAAGAGCTATGCTGG
PMTR-Lib	GTGGAAAGGACGAAACACCGCCTACCTTAGGGAAAGGGAGGTTTAAGAGCTATGCTGG
PMTR-Lib	TGGAAAGGACGAAACACCGGCAGGGACTCTGGACACCCGGTTTAAGAGCTATGCTGG
PMTR-Lib	GTGGAAAGGACGAAACACCGATAAGTAGGGAACCAATTTGGTTTAAGAGCTATGCTGG
PMTR-Lib	GTGGAAAGGACGAAACACCGGAGGTGCCCGAGGGAAAAGGGTTTAAGAGCTATGCTGG
PMTR-Lib	TGGAAAGGACGAAACACCGGGGGGGAATCAGCGGCTGTAGTTTAAGAGCTATGCTGG
PMTR-Lib	TGGAAAGGACGAAACACCGGACGCTGGGGGCCCTCAACGGTTTAAGAGCTATGCTGG
PMTR-Lib	GTGGAAAGGACGAAACACCGCGTTCTGAGTGGGCCCTCTGGTTTAAGAGCTATGCTGG
PMTR-Lib	TGGAAAGGACGAAACACCGTGCTCCCGTCGGACCGCGGGGTTTAAGAGCTATGCTGG
PMTR-Lib	TGGAAAGGACGAAACACCGGCAGAGCTCAGCCACGGCCGGTTTAAGAGCTATGCTGG
PMTR-Lib	GTGGAAAGGACGAAACACCGGAGGGAAAAACCTTTGCCGGGTTTAAGAGCTATGCTGG
PMTR-Lib	GTGGAAAGGACGAAACACCGAGTGCCGCCTGTGCTGGGGAGTTTAAGAGCTATGCTGG
PMTR-Lib	TGGAAAGGACGAAACACCGAGGAGCGGCTCTCGGTGCAGGTTTAAGAGCTATGCTGG
PMTR-Lib	TGGAAAGGACGAAACACCGGGACGCACCATTCCGGGTGAGTTTAAGAGCTATGCTGG
PMTR-Lib	GTGGAAAGGACGAAACACCGAGAAGCGGTGGTGCGAGCGCGTTTAAGAGCTATGCTGG
PMTR-Lib	GTGGAAAGGACGAAACACCGAACACCGACATCACAGCCGCGTTTAAGAGCTATGCTGG
PMTR-Lib	TGGAAAGGACGAAACACCGGAGAAGAGTTCCTGTCCCAGGTTTAAGAGCTATGCTGGA
PMTR-Lib	GTGGAAAGGACGAAACACCGAGACCCACAAGTTCTATTCGGTTTAAGAGCTATGCTGG
PMTR-Lib	GTGGAAAGGACGAAACACCGGGAAGTGAAGCCCCAGCGAGGTTTAAGAGCTATGCTGG
PMTR-Lib	TGGAAAGGACGAAACACCGGACTACTCACCTCCGACCCCGTTTAAGAGCTATGCTGGA
PMTR-Lib	TGGAAAGGACGAAACACCGCAGCCTGAACGGTAGGCGAGGTTTAAGAGCTATGCTGGA
PMTR-Lib	TGGAAAGGACGAAACACCGCGAGAAGGAATCCGACGCTGGTTTAAGAGCTATGCTGG
PMTR-Lib	TGGAAAGGACGAAACACCGCCTGGAGCTGTTTCCGCATGGTTTAAGAGCTATGCTGGA
PMTR-Lib	TGGAAAGGACGAAACACCGGCCTCCGGGAGCCACCTGAAGTTTAAGAGCTATGCTGG
PMTR-Lib	TGGAAAGGACGAAACACCGGGGAAGATGGCGGACGGAAAGTTTAAGAGCTATGCTGGA
PMTR-Lib	TGGAAAGGACGAAACACCGAGCGCCGGGGAGCGAGCGGGGTTTAAGAGCTATGCTGGA
PMTR-Lib	TGGAAAGGACGAAACACCGAGACTGCCCCGCGGAGCCGCGTTTAAGAGCTATGCTGG
PMTR-Lib	TGGAAAGGACGAAACACCGGAGGAGGCCACCGAAGCTCGGTTTAAGAGCTATGCTGG
PMTR-Lib	TGGAAAGGACGAAACACCGGAGCGGCCAGAAAAAGGCGCGTTTAAGAGCTATGCTGG
PMTR-Lib	TGGAAAGGACGAAACACCGTGACGCTCCACGTCCGGACCGTTTAAGAGCTATGCTGGA
PMTR-Lib	GTGGAAAGGACGAAACACCGAGCGCCCGTCCGGACTCTACGTTTAAGAGCTATGCTGG
PMTR-Lib	GTGGAAAGGACGAAACACCGTGGAAAAGAGGAGCCGACGGGTTTAAGAGCTATGCTGG
PMTR-Lib	TGGAAAGGACGAAACACCGGCGGCAGTCGGGCCAGACCCGTTTAAGAGCTATGCTGG
PMTR-Lib	TGGAAAGGACGAAACACCGGCGACGGAGGAGGAGGATGGGTTTAAGAGCTATGCTGG
PMTR-Lib	GTGGAAAGGACGAAACACCGGGCCGCGAAGATGCCAGTGGGTTTAAGAGCTATGCTGG
PMTR-Lib	TGGAAAGGACGAAACACCGCCTACCTTAGGGAAAGGGAGGTTTAAGAGCTATGCTGGA
PMTR-Lib	TGGAAAGGACGAAACACCGCAGGGAGGTCAAGTATTACGGTTTAAGAGCTATGCTGG
PMTR-Lib	TGGAAAGGACGAAACACCGCGGAGTAACAAGCGGACGGAGTTTAAGAGCTATGCTGG
PMTR-Lib	TGGAAAGGACGAAACACCGTCCCCAGACATGGCCCTGGGGTTTAAGAGCTATGCTGG
PMTR-Lib	TGGAAAGGACGAAACACCGGATGGCGTCCGAGTGCACAGGTTTAAGAGCTATGCTGG
PMTR-Lib	TGGAAAGGACGAAACACCGTGCAACCTTCCTTTTCAGGAGTTTAAGAGCTATGCTGG
PMTR-Lib	TGGAAAGGACGAAACACCGACTGTGCTGGCCCAAATGGCGTTTAAGAGCTATGCTGG
PMTR-Lib	TGGAAAGGACGAAACACCGGGAATACGGCCGGCTCACCGGTTTAAGAGCTATGCTGGA
PMTR-Lib	TGGAAAGGACGAAACACCGCGAGGGCTGAGTTGTCCGCGGTTTAAGAGCTATGCTGG
PMTR-Lib	GTGGAAAGGACGAAACACCGAACTTGCTTCTGGACCCGGGGTTTAAGAGCTATGCTGG
PMTR-Lib	GTGGAAAGGACGAAACACCGAGGCAGCGCTTGAGGGTAGCGTTTAAGAGCTATGCTGG
PMTR-Lib	GTGGAAAGGACGAAACACCGCCTCGTCTAGTTGGAAACCGGTTTAAGAGCTATGCTGG
PMTR-Lib	GTGGAAAGGACGAAACACCGGCTAGCGTAGCGCTTCACGTGTTTAAGAGCTATGCTGG
PMTR-Lib	TGGAAAGGACGAAACACCGGAGGAGCTCGGTCGCCGAAGGTTTAAGAGCTATGCTGG
PMTR-Lib	TGGAAAGGACGAAACACCGATCGCAGTCTTCGGTGCTGGGTTTAAGAGCTATGCTGG
PMTR-Lib	TGGAAAGGACGAAACACCGAGACACCTTACTCAGTCCCCGTTTAAGAGCTATGCTGG
PMTR-Lib	TGGAAAGGACGAAACACCGGCTGATTTGATCGAGGAGCGGTTTAAGAGCTATGCTGGA
PMTR-Lib	GTGGAAAGGACGAAACACCGTTCCTGCGAGCGAGGAGCGCGTTTAAGAGCTATGCTGG
PMTR-Lib	TGGAAAGGACGAAACACCGCCGGGACGTCACGTGGACTGGTTTAAGAGCTATGCTGGA
PMTR-Lib	TGGAAAGGACGAAACACCGCGCGGTCGTCGATACCTGCTGTTTAAGAGCTATGCTGG
PMTR-Lib	TGGAAAGGACGAAACACCGCGCTGCAGGTTGGTGGCGGGGTTTAAGAGCTATGCTGGA
PMTR-Lib	GTGGAAAGGACGAAACACCGGTGTAGCAGAGCGGGAGCGGGTTTAAGAGCTATGCTGG
PMTR-Lib	TGGAAAGGACGAAACACCGCGGGGTCGGCGGCGCCCCCGGTTTAAGAGCTATGCTGG
PMTR-Lib	TGGAAAGGACGAAACACCGGATGCGGGAAGCCGGACTCTGTTTAAGAGCTATGCTGG
PMTR-Lib	GTGGAAAGGACGAAACACCGGCCCCGGAGTAGCAGCGGGGGTTTAAGAGCTATGCTGG
PMTR-Lib	TGGAAAGGACGAAACACCGGAACCCAACCTTTTACCGCAGTTTAAGAGCTATGCTGGA
PMTR-Lib	TGGAAAGGACGAAACACCGAGTGGCGGCTTTGAGTCCGGGTTTAAGAGCTATGCTGG
PMTR-Lib	TGGAAAGGACGAAACACCGCGAAGGAGCCAGCTGGCACCGTTTAAGAGCTATGCTGG
PMTR-Lib	TGGAAAGGACGAAACACCGGGGCAAGAGGGGAGTCCGGGGTTTAAGAGCTATGCTGGA
PMTR-Lib	GTGGAAAGGACGAAACACCGTCCCCCTCAGCCAGGAGCGGGTTTAAGAGCTATGCTGG
PMTR-Lib	TGGAAAGGACGAAACACCGGACTCCAAGGAGCAGCGACTGTTTAAGAGCTATGCTGG
PMTR-Lib	GTGGAAAGGACGAAACACCGCCATGATCCCGGGAGCGGTGGTTTAAGAGCTATGCTGG
PMTR-Lib	TGGAAAGGACGAAACACCGCAAAACTCACGCGCCGTGGTGTTTAAGAGCTATGCTGG
PMTR-Lib	GTGGAAAGGACGAAACACCGGCCGGGAACCGAGCGAGCCGGTTTAAGAGCTATGCTGG
PMTR-Lib	GTGGAAAGGACGAAACACCGTTGTTGAGCTCAGTATGTCGGTTTAAGAGCTATGCTGG
PMTR-Lib	TGGAAAGGACGAAACACCGACAGCTCCAGGTGAGAGTGCGTTTAAGAGCTATGCTGG
PMTR-Lib	TGGAAAGGACGAAACACCGAGGCCCTGGAGGGTGAGCGGGTTTAAGAGCTATGCTGG
PMTR-Lib	GTGGAAAGGACGAAACACCGGACGGCAGGAGCACGTGGAGGTTTAAGAGCTATGCTGG
PMTR-Lib	GTGGAAAGGACGAAACACCGCGCTCGAGCGGTTCCTGTCAGTTTAAGAGCTATGCTGG
PMTR-Lib	TGGAAAGGACGAAACACCGACTTGCAGGAGCGCGAGCTGGTTTAAGAGCTATGCTGGA
PMTR-Lib	TGGAAAGGACGAAACACCGGGAACCTCGGCAAAGACTGAGTTTAAGAGCTATGCTGG
PMTR-Lib	TGGAAAGGACGAAACACCGCCTGTGCACAGCAATGTGCGGTTTAAGAGCTATGCTGGA
PMTR-Lib	TGGAAAGGACGAAACACCGACGCTGTGATGGTAAGACCTGTTTAAGAGCTATGCTGG
PMTR-Lib	TGGAAAGGACGAAACACCGAAGTGGATCCCGTGGAATGAGTTTAAGAGCTATGCTGGA
PMTR-Lib	GTGGAAAGGACGAAACACCGCACTCACCTGCGAACCAGCGGTTTAAGAGCTATGCTGG
PMTR-Lib	GTGGAAAGGACGAAACACCGTGGCACTCGGCGGTCGAAAGGTTTAAGAGCTATGCTGG
PMTR-Lib	GTGGAAAGGACGAAACACCGCGCGACTCACCGCTTCCCCCGTTTAAGAGCTATGCTGG
PMTR-Lib	GTGGAAAGGACGAAACACCGCTCTGCCATGGCGCTCCCAGGTTTAAGAGCTATGCTGG
PMTR-Lib	TGGAAAGGACGAAACACCGTGGAAAGACTCCCGGATCAAGTTTAAGAGCTATGCTGG
PMTR-Lib	TGGAAAGGACGAAACACCGATCGTCCCAGGCGCGGAGTGGTTTAAGAGCTATGCTGG
PMTR-Lib	TGGAAAGGACGAAACACCGCTGTACTGCCAGGTCCGGGTGTTTAAGAGCTATGCTGGA
PMTR-Lib	GTGGAAAGGACGAAACACCGCAGTCTGCAGAGGGATCCTGGTTTAAGAGCTATGCTGG
PMTR-Lib	TGGAAAGGACGAAACACCGGGAGGATGTGGGCCACGCAGGTTTAAGAGCTATGCTGG
PMTR-Lib	TGGAAAGGACGAAACACCGTTCAAGTCCTGTTAACCCCGGTTTAAGAGCTATGCTGGA
PMTR-Lib	TGGAAAGGACGAAACACCGGATCCCGAAAACAATGCAGCGTTTAAGAGCTATGCTGG
PMTR-Lib	GTGGAAAGGACGAAACACCGGCCACCACTTCTCCACTGCCGTTTAAGAGCTATGCTGG
PMTR-Lib	TGGAAAGGACGAAACACCGGGAAGAGGCGGCAGACAGCGGTTTAAGAGCTATGCTGGA
PMTR-Lib	TGGAAAGGACGAAACACCGAGGCCCAGTGCCAACAGGAGGTTTAAGAGCTATGCTGGA
PMTR-Lib	GTGGAAAGGACGAAACACCGTCAGTCAGTCACTGAGCGCGGTTTAAGAGCTATGCTGG
PMTR-Lib	GTGGAAAGGACGAAACACCGAGGATCGTGTACCGGGGACGGTTTAAGAGCTATGCTGG
PMTR-Lib	GTGGAAAGGACGAAACACCGAAGACGAGGTAAGGGAAGAGGTTTAAGAGCTATGCTGG
PMTR-Lib	TGGAAAGGACGAAACACCGACAATACTTGGTGTTACGAAGTTTAAGAGCTATGCTGGA
PMTR-Lib	GTGGAAAGGACGAAACACCGGCGACGGCCGGGCCGATTCGGTTTAAGAGCTATGCTGG
PMTR-Lib	TGGAAAGGACGAAACACCGCGGCAACAACACCTTCTCCCGTTTAAGAGCTATGCTGG
PMTR-Lib	TGGAAAGGACGAAACACCGGCAACCGGGGCAGGCCGTGCGTTTAAGAGCTATGCTGG
PMTR-Lib	TGGAAAGGACGAAACACCGAAGGTGCGCAGTAGTGGGCTGTTTAAGAGCTATGCTGG
PMTR-Lib	TGGAAAGGACGAAACACCGAGCAGAGGCTGTTACCTGAGGTTTAAGAGCTATGCTGG
PMTR-Lib	TGGAAAGGACGAAACACCGAACTCCCATGCACGTACCTGGTTTAAGAGCTATGCTGG
PMTR-Lib	TGGAAAGGACGAAACACCGGGAGACACCGGACGCCCGCTGTTTAAGAGCTATGCTGG
PMTR-Lib	GTGGAAAGGACGAAACACCGCCGGGGTCTCCTGCACCTGAGTTTAAGAGCTATGCTGG
PMTR-Lib	TGGAAAGGACGAAACACCGAGCCACAGACTGGAGATCGCGTTTAAGAGCTATGCTGGA
PMTR-Lib	TGGAAAGGACGAAACACCGTTGGGCCAGAGTGGTGCGGGGTTTAAGAGCTATGCTGG
PMTR-Lib	TGGAAAGGACGAAACACCGCCAGGACGCTAGGCCGGCACGTTTAAGAGCTATGCTGGA
PMTR-Lib	TGGAAAGGACGAAACACCGAGCCGGCTTGTGACAGTGAAGTTTAAGAGCTATGCTGG
PMTR-Lib	GTGGAAAGGACGAAACACCGCCGGTGCCTCTGGGCCCTCGGTTTAAGAGCTATGCTGG
PMTR-Lib	TGGAAAGGACGAAACACCGGAGGCTAGGCAGCAAGAGAGGTTTAAGAGCTATGCTGGA
PMTR-Lib	TGGAAAGGACGAAACACCGAGGTTGAATACCCCTTACTAGTTTAAGAGCTATGCTGGA
PMTR-Lib	GTGGAAAGGACGAAACACCGGTAATGCCTTAGCTGGGAAGGTTTAAGAGCTATGCTGG
PMTR-Lib	TGGAAAGGACGAAACACCGAAAGGTACTCACCATTCCGGGTTTAAGAGCTATGCTGG
PMTR-Lib	TGGAAAGGACGAAACACCGTGCAGGCCACAGGGCCACAGGTTTAAGAGCTATGCTGGA
PMTR-Lib	TGGAAAGGACGAAACACCGACGGCCACTTCCGACCAGGGGTTTAAGAGCTATGCTGGA
PMTR-Lib	TGGAAAGGACGAAACACCGGAAGGGCTTCAGGACGCGGGGTTTAAGAGCTATGCTGG
PMTR-Lib	TGGAAAGGACGAAACACCGAAGAAGACGCTCAGGAAACGGTTTAAGAGCTATGCTGGA
PMTR-Lib	TGGAAAGGACGAAACACCGTCCGTGCATTCTGGTTGTGAGTTTAAGAGCTATGCTGGA
PMTR-Lib	GTGGAAAGGACGAAACACCGAGTGGGCGCTGAGAGCAGCAGTTTAAGAGCTATGCTGG
PMTR-Lib	TGGAAAGGACGAAACACCGAGCGCAGGCAGAAGTCACCGGTTTAAGAGCTATGCTGGA
PMTR-Lib	GTGGAAAGGACGAAACACCGCGCAGAGGTGAGGGTCCGTGGTTTAAGAGCTATGCTGG
PMTR-Lib	GTGGAAAGGACGAAACACCGCTATCTCGAGTGGTAATGCGGTTTAAGAGCTATGCTGG
PMTR-Lib	TGGAAAGGACGAAACACCGACCGCGACCGCTGCTAAGGGGTTTAAGAGCTATGCTGGA
PMTR-Lib	GTGGAAAGGACGAAACACCGTTTCCTACGTCTGGTCCAGTGTTTAAGAGCTATGCTGG
PMTR-Lib	TGGAAAGGACGAAACACCGGAGCGGACGAGACTCACCCGGTTTAAGAGCTATGCTGGA
PMTR-Lib	GTGGAAAGGACGAAACACCGATAGGCCACGGTCTTGGCCAGTTTAAGAGCTATGCTGG
PMTR-Lib	TGGAAAGGACGAAACACCGGCGCGAGAGCGAAGGCTGCGGTTTAAGAGCTATGCTGG
PMTR-Lib	TGGAAAGGACGAAACACCGCGCTGGACGCGCCTACCCAGGTTTAAGAGCTATGCTGGA
PMTR-Lib	TGGAAAGGACGAAACACCGCACCTCGGCCTCATCCCACAGTTTAAGAGCTATGCTGG
PMTR-Lib	TGGAAAGGACGAAACACCGCTACGCGGCCGCCTTGGAGGGTTTAAGAGCTATGCTGGA
PMTR-Lib	TGGAAAGGACGAAACACCGTTGCTGCTTCGGCGACCGGGGTTTAAGAGCTATGCTGGA
PMTR-Lib	TGGAAAGGACGAAACACCGGGCGGCGGGAGCGGCGGTGAGTTTAAGAGCTATGCTGG
PMTR-Lib	TGGAAAGGACGAAACACCGGGTAAGTTGAAGCGGGTCAGGTTTAAGAGCTATGCTGGA
PMTR-Lib	TGGAAAGGACGAAACACCGGGCTCATGGCGCCGGCGTCGGTTTAAGAGCTATGCTGG
PMTR-Lib	TGGAAAGGACGAAACACCGTAGTAAACAAGGTTCCGAGCGTTTAAGAGCTATGCTGGA
PMTR-Lib	TGGAAAGGACGAAACACCGGAGCAGGGAGGCCTCCACATGTTTAAGAGCTATGCTGGA
PMTR-Lib	TGGAAAGGACGAAACACCGCAGGGCTCTTAAGAACGAAGTTTAAGAGCTATGCTGGA
PMTR-Lib	TGGAAAGGACGAAACACCGGACTAAGGGTTTCTTTCCGCGTTTAAGAGCTATGCTGGA
PMTR-Lib	TGGAAAGGACGAAACACCGCGACACGCCTAGGCGCCCTCGTTTAAGAGCTATGCTGGA
PMTR-Lib	TGGAAAGGACGAAACACCGGGCTGCGGCTTAGTCGGTGGGTTTAAGAGCTATGCTGG
PMTR-Lib	TGGAAAGGACGAAACACCGGTTGGGCCGAGAGCCGGCGAGTTTAAGAGCTATGCTGG
PMTR-Lib	GTGGAAAGGACGAAACACCGGGCCCTGAACGGAGCTGGTGGTTTAAGAGCTATGCTGG
PMTR-Lib	GTGGAAAGGACGAAACACCGTGGATGAGTCTCTGGAACGGGTTTAAGAGCTATGCTGG
PMTR-Lib	GTGGAAAGGACGAAACACCGCGGGCGCAACGCAAACATGGGTTTAAGAGCTATGCTGG
PMTR-Lib	GTGGAAAGGACGAAACACCGCCGCGGCGCTGACGGTCCTGGTTTAAGAGCTATGCTGG
PMTR-Lib	GTGGAAAGGACGAAACACCGACTTTGCCCCTGCTTGGCAGGTTTAAGAGCTATGCTGG
PMTR-Lib	TGGAAAGGACGAAACACCGCCGCGCCCGCGCCCGCCGCGGTTTAAGAGCTATGCTGGA
PMTR-Lib	GTGGAAAGGACGAAACACCGACCTACTGACAGGGCCCCCAGTTTAAGAGCTATGCTGG
PMTR-Lib	GTGGAAAGGACGAAACACCGGCGGGGCGGTGACTTTCAAGGTTTAAGAGCTATGCTGG
PMTR-Lib	GTGGAAAGGACGAAACACCGGTTGGTTGTCGTCATGGCGAGTTTAAGAGCTATGCTGG
PMTR-Lib	GTGGAAAGGACGAAACACCGACCCGCCATGCTCTGCGCACGTTTAAGAGCTATGCTGG
PMTR-Lib	GTGGAAAGGACGAAACACCGCCCGCACTGAAAAACGACAGGTTTAAGAGCTATGCTGG
PMTR-Lib	TGGAAAGGACGAAACACCGGCTGGTGGGGCTGGTCGGCGGTTTAAGAGCTATGCTGG
PMTR-Lib	TGGAAAGGACGAAACACCGCAGCGGCTCCTCCTGTGTGAGTTTAAGAGCTATGCTGGA
PMTR-Lib	TGGAAAGGACGAAACACCGGGCTGGTTCTGGGTTCCGGGGTTTAAGAGCTATGCTGGA
PMTR-Lib	GTGGAAAGGACGAAACACCGTCGCGCCGGAGGATGTGGGAGTTTAAGAGCTATGCTGG
PMTR-Lib	TGGAAAGGACGAAACACCGTGCGCACAGTGCCACAACTGGTTTAAGAGCTATGCTGG
PMTR-Lib	TGGAAAGGACGAAACACCGCATGCCTGGGGGAGCAGCCGGTTTAAGAGCTATGCTGGA
PMTR-Lib	TGGAAAGGACGAAACACCGACCCCTGGCTAGAGGGTAGGGTTTAAGAGCTATGCTGGA
PMTR-Lib	GTGGAAAGGACGAAACACCGTCGGCTTTCTTGCTTCGAGAGTTTAAGAGCTATGCTGG
PMTR-Lib	TGGAAAGGACGAAACACCGGGAAGTGAGTAGTCGAGTGAGTTTAAGAGCTATGCTGG
PMTR-Lib	GTGGAAAGGACGAAACACCGGCGCGGTTACCGTGGAAAGGGTTTAAGAGCTATGCTGG
PMTR-Lib	TGGAAAGGACGAAACACCGGGCAGCCATCTTCTCCCGGGGTTTAAGAGCTATGCTGG
PMTR-Lib	GTGGAAAGGACGAAACACCGCACGTCGCCCATCCACAGGCGTTTAAGAGCTATGCTGG
PMTR-Lib	TGGAAAGGACGAAACACCGTCGTAACCAGAAGCCGAAGCGTTTAAGAGCTATGCTGGA
PMTR-Lib	TGGAAAGGACGAAACACCGCCCCCCCGCCCCTCACTCGGGTTTAAGAGCTATGCTGG
PMTR-Lib	GTGGAAAGGACGAAACACCGAGGCTGTCCAGGTCCACTGAGTTTAAGAGCTATGCTGG
PMTR-Lib	TGGAAAGGACGAAACACCGGCCCGGCTCCCGCACCATGGGTTTAAGAGCTATGCTGG
PMTR-Lib	TGGAAAGGACGAAACACCGTCGGACCCGAAGCCGCCACAGTTTAAGAGCTATGCTGGA
PMTR-Lib	TGGAAAGGACGAAACACCGTGCCTGCGTAGCCCCGGCCAGTTTAAGAGCTATGCTGG
PMTR-Lib	GTGGAAAGGACGAAACACCGTTCCCCCAGCGAGGCGAGTGGTTTAAGAGCTATGCTGG
PMTR-Lib	GTGGAAAGGACGAAACACCGCGGGGCTGGGAGTTCTCCTGGTTTAAGAGCTATGCTGG
PMTR-Lib	TGGAAAGGACGAAACACCGCCTGAGCGGGGATGTAGAGGGTTTAAGAGCTATGCTGGA
PMTR-Lib	GTGGAAAGGACGAAACACCGGGTGAGAGGCGCCCGCCCGGGTTTAAGAGCTATGCTGG
PMTR-Lib	GTGGAAAGGACGAAACACCGTCGGAACGTAAGACGAAGTGGTTTAAGAGCTATGCTGG
PMTR-Lib	TGGAAAGGACGAAACACCGGGCGATTGCTCTCAAATACCGTTTAAGAGCTATGCTGGA
PMTR-Lib	GTGGAAAGGACGAAACACCGGAGACTGGGAAAAGATAGTAGTTTAAGAGCTATGCTGG
PMTR-Lib	GTGGAAAGGACGAAACACCGTTCTCTATTGAATTCTTAAAGTTTAAGAGCTATGCTGG
PMTR-Lib	TGGAAAGGACGAAACACCGCCCAGGCCCCCGGCAGCCCGGTTTAAGAGCTATGCTGGA
PMTR-Lib	TGGAAAGGACGAAACACCGCGCGGCGGCTGCTGCCATGGGTTTAAGAGCTATGCTGGA
PMTR-Lib	TGGAAAGGACGAAACACCGCTAGTCGCCGGATGAAGTGAGTTTAAGAGCTATGCTGGA
PMTR-Lib	TGGAAAGGACGAAACACCGAGATCCTGACGCGAAAGATGGTTTAAGAGCTATGCTGG
PMTR-Lib	TGGAAAGGACGAAACACCGAGAGGAAGATGAACAGCCCCGTTTAAGAGCTATGCTGGA
PMTR-Lib	TGGAAAGGACGAAACACCGGTACAGCGCATCCGATGCAGGTTTAAGAGCTATGCTGGA
PMTR-Lib	TGGAAAGGACGAAACACCGCAGGATTGGGACTGATACAGGTTTAAGAGCTATGCTGGA
PMTR-Lib	TGGAAAGGACGAAACACCGGGTCCCGAAGCGGCCAGCGCGTTTAAGAGCTATGCTGG
PMTR-Lib	TGGAAAGGACGAAACACCGTTCTGACCAGGACCGGAGCAGTTTAAGAGCTATGCTGGA
PMTR-Lib	GTGGAAAGGACGAAACACCGGAGCGCCTAAGTCCTTCCAGGTTTAAGAGCTATGCTGG
PMTR-Lib	GTGGAAAGGACGAAACACCGTTTGTCGGGCTGAAATGTGGGTTTAAGAGCTATGCTGG
PMTR-Lib	GTGGAAAGGACGAAACACCGTGGTGGCGACTTGCTGCCGGGTTTAAGAGCTATGCTGG
PMTR-Lib	TGGAAAGGACGAAACACCGCTACGCGGGCTGGAGACTCAGTTTAAGAGCTATGCTGGA
PMTR-Lib	TGGAAAGGACGAAACACCGAACCTTCGCTTCCCCCACGAGTTTAAGAGCTATGCTGG
PMTR-Lib	GTGGAAAGGACGAAACACCGCGGGGACCGAGGTACTGCTCGTTTAAGAGCTATGCTGG
PMTR-Lib	GTGGAAAGGACGAAACACCGGAGAGTGAGGAGGCTGCGTCGTTTAAGAGCTATGCTGG
PMTR-Lib	GTGGAAAGGACGAAACACCGAGTACATGACGCCCAGAGTCGTTTAAGAGCTATGCTGG
PMTR-Lib	TGGAAAGGACGAAACACCGCGCTCCCTCTGCCCGCCAGCGTTTAAGAGCTATGCTGGA
PMTR-Lib	TGGAAAGGACGAAACACCGGCCGGAGCCCAAATTCCAAGGTTTAAGAGCTATGCTGGA
PMTR-Lib	GTGGAAAGGACGAAACACCGAGAGGCTGCCGCAGACCCAGGTTTAAGAGCTATGCTGG
PMTR-Lib	TGGAAAGGACGAAACACCGCATAAACCACCAGGAAAGCCGTTTAAGAGCTATGCTGGA
PMTR-Lib	TGGAAAGGACGAAACACCGCAAACCCGCAAAGAGTAAGAGTTTAAGAGCTATGCTGG
PMTR-Lib	GTGGAAAGGACGAAACACCGGTCCGGTTCAATGGCGACTGGTTTAAGAGCTATGCTGG
PMTR-Lib	TGGAAAGGACGAAACACCGCGGCGCCCCAGAGCCCCTCGGTTTAAGAGCTATGCTGG
PMTR-Lib	TGGAAAGGACGAAACACCGAAGGGCACACAACACCTCAGGTTTAAGAGCTATGCTGG
PMTR-Lib	TGGAAAGGACGAAACACCGGACCAAGGGCTAAAGCTGGGGTTTAAGAGCTATGCTGGA
PMTR-Lib	TGGAAAGGACGAAACACCGCTGTGAGACCGCCAAGATGGGTTTAAGAGCTATGCTGGA
PMTR-Lib	TGGAAAGGACGAAACACCGGCTGGACAGATGGAACTGGAGTTTAAGAGCTATGCTGGA
PMTR-Lib	TGGAAAGGACGAAACACCGAGCGGCGGCGGAGCGTTGTAGTTTAAGAGCTATGCTGGA
PMTR-Lib	TGGAAAGGACGAAACACCGGGCGTGTCCTCCTCACCCAGGTTTAAGAGCTATGCTGG
PMTR-Lib	TGGAAAGGACGAAACACCGAATTTAAGCTTCGTAACTGGGTTTAAGAGCTATGCTGG
PMTR-Lib	TGGAAAGGACGAAACACCGTGCGGGGCCGCGGAGCGCTGGTTTAAGAGCTATGCTGG
PMTR-Lib	TGGAAAGGACGAAACACCGTGGAGCAGCTTTGATGAGCCGTTTAAGAGCTATGCTGG
PMTR-Lib	TGGAAAGGACGAAACACCGAAGTGACAGCGGAGAGAACCGTTTAAGAGCTATGCTGGA
PMTR-Lib	TGGAAAGGACGAAACACCGAGTCGCTGGGAGAAGCCCAGGTTTAAGAGCTATGCTGGA
PMTR-Lib	GTGGAAAGGACGAAACACCGGCTTCGCCGTAAGTTCCTCGGTTTAAGAGCTATGCTGG
PMTR-Lib	TGGAAAGGACGAAACACCGGCAGCTCAATGACAAATCGGGTTTAAGAGCTATGCTGG
PMTR-Lib	TGGAAAGGACGAAACACCGGCGTGTCTACGCGGACGCACGTTTAAGAGCTATGCTGGA
PMTR-Lib	TGGAAAGGACGAAACACCGACATCTCTGCCCCGTTACCTGTTTAAGAGCTATGCTGGA
PMTR-Lib	TGGAAAGGACGAAACACCGGCGGGGGCTTTGGACCCTGGGTTTAAGAGCTATGCTGG
PMTR-Lib	GTGGAAAGGACGAAACACCGAGAAAGCGAGACAGGCAGGTGTTTAAGAGCTATGCTGG
PMTR-Lib	TGGAAAGGACGAAACACCGCGCCCTGCGAGTCAGTTCGCGTTTAAGAGCTATGCTGG
PMTR-Lib	GTGGAAAGGACGAAACACCGTTACGGCCTGGTCAGGTGAGGTTTAAGAGCTATGCTGG
PMTR-Lib	TGGAAAGGACGAAACACCGTGGGTTAGTGGCGCGGCGGGGTTTAAGAGCTATGCTGGA
PMTR-Lib	TGGAAAGGACGAAACACCGGCGGCCTGAGGCGAGCGGCGGTTTAAGAGCTATGCTGG
PMTR-Lib	GTGGAAAGGACGAAACACCGGTTGCGAGTTACTATTGGTTGTTTAAGAGCTATGCTGG
PMTR-Lib	GTGGAAAGGACGAAACACCGCACATCCCCCCAGTCGCCGGGTTTAAGAGCTATGCTGG
PMTR-Lib	GTGGAAAGGACGAAACACCGGAGTCGGCGATCGCGGAAAGGTTTAAGAGCTATGCTGG
PMTR-Lib	TGGAAAGGACGAAACACCGGAGGGGAGGAGACCGCGCGCGTTTAAGAGCTATGCTGGA
PMTR-Lib	TGGAAAGGACGAAACACCGTATGGCCGCCTGCTCCCCAGGTTTAAGAGCTATGCTGGA
PMTR-Lib	GTGGAAAGGACGAAACACCGCCACACCTCCGACAGTCCCTGTTTAAGAGCTATGCTGG
PMTR-Lib	TGGAAAGGACGAAACACCGACCAGGGCCAGCGCTGCCAGGTTTAAGAGCTATGCTGGA
PMTR-Lib	TGGAAAGGACGAAACACCGGTGAGATGCACCTTTTGGCCGTTTAAGAGCTATGCTGGA
PMTR-Lib	TGGAAAGGACGAAACACCGGAGCAGGGCAGGCGTGCGGGGTTTAAGAGCTATGCTGGA
PMTR-Lib	GTGGAAAGGACGAAACACCGAACCGTCGTCTGTCCGGGAGGTTTAAGAGCTATGCTGG
PMTR-Lib	TGGAAAGGACGAAACACCGACGTGGGCTCGGCGCGATGGGTTTAAGAGCTATGCTGGA
PMTR-Lib	TGGAAAGGACGAAACACCGGCACTAGGACTCCGGCTCGCGTTTAAGAGCTATGCTGG
PMTR-Lib	TGGAAAGGACGAAACACCGACGGTGGGAGTGTCTCCGGCGTTTAAGAGCTATGCTGGA
PMTR-Lib	TGGAAAGGACGAAACACCGAGAGGCGAGCTCGCGATGAGGTTTAAGAGCTATGCTGGA
PMTR-Lib	TGGAAAGGACGAAACACCGGAGGAGACAAGATGGCGCTGGTTTAAGAGCTATGCTGGA
PMTR-Lib	GTGGAAAGGACGAAACACCGTCGCCGGGGTCACAGGCCGTGTTTAAGAGCTATGCTGG
PMTR-Lib	TGGAAAGGACGAAACACCGGGTAAGACACAGTACAAACGGTTTAAGAGCTATGCTGGA
PMTR-Lib	TGGAAAGGACGAAACACCGGAGGAAAACTGCAGAGAAACGTTTAAGAGCTATGCTGG
PMTR-Lib	TGGAAAGGACGAAACACCGCCTCGCTGCCCCTGGCCCAGGTTTAAGAGCTATGCTGG
PMTR-Lib	TGGAAAGGACGAAACACCGGCACGTTGTGGCGGATGCTGGTTTAAGAGCTATGCTGGA
PMTR-Lib	GTGGAAAGGACGAAACACCGGCCACAGCAGGGTCGCCGCGGTTTAAGAGCTATGCTGG
PMTR-Lib	TGGAAAGGACGAAACACCGGGGTCGTGCGGCTGAGCGTGGTTTAAGAGCTATGCTGGA
PMTR-Lib	TGGAAAGGACGAAACACCGAGCCATGGCGACCAAGACGGGTTTAAGAGCTATGCTGG
PMTR-Lib	TGGAAAGGACGAAACACCGCAGTGCGCGCTTTGGCGGAGGTTTAAGAGCTATGCTGG
PMTR-Lib	TGGAAAGGACGAAACACCGCGACCGCATCCGCCAGACACGTTTAAGAGCTATGCTGG
PMTR-Lib	TGGAAAGGACGAAACACCGGCTGTGAATCGTGGCTGGCCGTTTAAGAGCTATGCTGGA
PMTR-Lib	TGGAAAGGACGAAACACCGCTGCTCCTCTCCTCTCGGGGGTTTAAGAGCTATGCTGGA
PMTR-Lib	GTGGAAAGGACGAAACACCGAGGCCCCTCAGACGCCACCGGTTTAAGAGCTATGCTGG
PMTR-Lib	TGGAAAGGACGAAACACCGAAATGCGGCGCGGGGCACAGGTTTAAGAGCTATGCTGG
PMTR-Lib	TGGAAAGGACGAAACACCGCCCCCACCGGACAAGCTGGAGTTTAAGAGCTATGCTGG
PMTR-Lib	GTGGAAAGGACGAAACACCGCGGTGCTGCGAGAGCGGCGGGTTTAAGAGCTATGCTGG
PMTR-Lib	TGGAAAGGACGAAACACCGGAGCGTTCAGCGGACGCGCGGTTTAAGAGCTATGCTGGA
PMTR-Lib	TGGAAAGGACGAAACACCGTGCAAGCGGCTGCTACGCAAGTTTAAGAGCTATGCTGG
PMTR-Lib	GTGGAAAGGACGAAACACCGGGGGGTGCAGGGGAGTCAGAGTTTAAGAGCTATGCTGG
PMTR-Lib	GTGGAAAGGACGAAACACCGAGGGTACTCCAGGCGAGAGGGTTTAAGAGCTATGCTGG
PMTR-Lib	TGGAAAGGACGAAACACCGGCCTGTGGCCGCCCATCAGGGTTTAAGAGCTATGCTGG
PMTR-Lib	GTGGAAAGGACGAAACACCGCGGGTTCGCGCTCAGCACTCGTTTAAGAGCTATGCTGG
PMTR-Lib	GTGGAAAGGACGAAACACCGCGGAACCCAGAGAAGCTGAGGTTTAAGAGCTATGCTGG
PMTR-Lib	GTGGAAAGGACGAAACACCGGCGGGCGGCGGGGTAGGCGCGTTTAAGAGCTATGCTGG
PMTR-Lib	TGGAAAGGACGAAACACCGGCTCCAGAGAACAACCGCGCGTTTAAGAGCTATGCTGG
PMTR-Lib	TGGAAAGGACGAAACACCGAGCGGTTCTAGGGGAGCGTGGTTTAAGAGCTATGCTGG
PMTR-Lib	GTGGAAAGGACGAAACACCGTGGTGGTTACCAGATCTGCAGTTTAAGAGCTATGCTGG
PMTR-Lib	TGGAAAGGACGAAACACCGCTGTGAAGTGATCTGACGTTGTTTAAGAGCTATGCTGGA
PMTR-Lib	TGGAAAGGACGAAACACCGCGGGGACGGCTGCGGACGCGGTTTAAGAGCTATGCTGGA
PMTR-Lib	TGGAAAGGACGAAACACCGGCGTTGGAGTCGAAGGAGCGGTTTAAGAGCTATGCTGG
PMTR-Lib	GTGGAAAGGACGAAACACCGCTCCGCTTCTCCCGGCCCGGGTTTAAGAGCTATGCTGG
PMTR-Lib	GTGGAAAGGACGAAACACCGGCCCCCAGATCCCGGGGCGCGTTTAAGAGCTATGCTGG
PMTR-Lib	GTGGAAAGGACGAAACACCGATACGGCCGAAGCCCCTTCAGTTTAAGAGCTATGCTGG
PMTR-Lib	GTGGAAAGGACGAAACACCGCGACACTGCAGTTGTCTACGGTTTAAGAGCTATGCTGG
PMTR-Lib	TGGAAAGGACGAAACACCGCGGAGCGCGGCGTCCCATCGGTTTAAGAGCTATGCTGG
PMTR-Lib	TGGAAAGGACGAAACACCGCGCAGCGAGCGAGAGCGCGGGTTTAAGAGCTATGCTGGA
PMTR-Lib	TGGAAAGGACGAAACACCGGCGCGGGAGCAGTGCTTCTGGTTTAAGAGCTATGCTGG
PMTR-Lib	GTGGAAAGGACGAAACACCGCGGAACAGCAGAGACACAGAGTTTAAGAGCTATGCTGG
PMTR-Lib	GTGGAAAGGACGAAACACCGGTTAGGAATAAAAGCTTTGAGTTTAAGAGCTATGCTGG
PMTR-Lib	GTGGAAAGGACGAAACACCGTGAGGAGAGCGGCGGCTGCGGTTTAAGAGCTATGCTGG
PMTR-Lib	TGGAAAGGACGAAACACCGTCAGTAGGTCTCAGACGCCTGTTTAAGAGCTATGCTGGA
PMTR-Lib	GTGGAAAGGACGAAACACCGCCGGCTGGAGCTGCCGCTCGGTTTAAGAGCTATGCTGG
PMTR-Lib	GTGGAAAGGACGAAACACCGTGCGTGGAAAGAGCGCCGAGGTTTAAGAGCTATGCTGG
PMTR-Lib	TGGAAAGGACGAAACACCGCTCCACCTGTGGAGGAGCGGGTTTAAGAGCTATGCTGGA
PMTR-Lib	GTGGAAAGGACGAAACACCGATGGGCCCACCCGAACCGAAGTTTAAGAGCTATGCTGG
PMTR-Lib	GTGGAAAGGACGAAACACCGGGCTCGCTCACGGGTCGTTGGTTTAAGAGCTATGCTGG
PMTR-Lib	TGGAAAGGACGAAACACCGAGAAGGCTGGGGTAAGAGTCGTTTAAGAGCTATGCTGGA
PMTR-Lib	TGGAAAGGACGAAACACCGAGCCAGGGGATAAGCCGCGGGTTTAAGAGCTATGCTGG
PMTR-Lib	TGGAAAGGACGAAACACCGTCAGGGTGAGATTGGGAAGGGTTTAAGAGCTATGCTGG
PMTR-Lib	TGGAAAGGACGAAACACCGCAGGCTACGCAACAGGTTCGGTTTAAGAGCTATGCTGG
PMTR-Lib	GTGGAAAGGACGAAACACCGCCGGCGCCAATTTCAAACAGGTTTAAGAGCTATGCTGG
PMTR-Lib	GTGGAAAGGACGAAACACCGGGCCAGGATTCCCTGGCCCGGTTTAAGAGCTATGCTGG
PMTR-Lib	TGGAAAGGACGAAACACCGGCCCTGGTCGCTCCCTCGCGGTTTAAGAGCTATGCTGG
PMTR-Lib	TGGAAAGGACGAAACACCGTGTGCGCGGTGCGTGGTGCGGTTTAAGAGCTATGCTGG
PMTR-Lib	GTGGAAAGGACGAAACACCGTTTGAAGGACCAGAGGCGACGTTTAAGAGCTATGCTGG
PMTR-Lib	GTGGAAAGGACGAAACACCGGTGCTGCGCAGCTCCCTAAGGTTTAAGAGCTATGCTGG
PMTR-Lib	GTGGAAAGGACGAAACACCGTGCCGTTAGCATGCGATCCCGTTTAAGAGCTATGCTGG
PMTR-Lib	TGGAAAGGACGAAACACCGGCGTTGCGGTTGTCTACCCCGTTTAAGAGCTATGCTGGA
PMTR-Lib	TGGAAAGGACGAAACACCGCCCGGGGTCACGGCCCGAGGGTTTAAGAGCTATGCTGG
PMTR-Lib	TGGAAAGGACGAAACACCGACAAGATGGCGCCGCCGCCCGTTTAAGAGCTATGCTGGA
PMTR-Lib	TGGAAAGGACGAAACACCGACCAGCTCCGGAAAGCGCGGGTTTAAGAGCTATGCTGGA
PMTR-Lib	TGGAAAGGACGAAACACCGACACCCAGAGCCCCCAAAAAGTTTAAGAGCTATGCTGGA
PMTR-Lib	TGGAAAGGACGAAACACCGCGGCGGCCGGACCGGGCGGGGTTTAAGAGCTATGCTGGA
PMTR-Lib	TGGAAAGGACGAAACACCGGTGGGGCTGAGGCCGAAGCCGTTTAAGAGCTATGCTGG
PMTR-Lib	TGGAAAGGACGAAACACCGCGCGCGGCGGGGAAGGCCAGGTTTAAGAGCTATGCTGG
PMTR-Lib	GTGGAAAGGACGAAACACCGGGGAGGCGCTCCGAGGTTCGGTTTAAGAGCTATGCTGG
PMTR-Lib	TGGAAAGGACGAAACACCGTGCGCGAACCCTGAACCCTAGTTTAAGAGCTATGCTGG
PMTR-Lib	TGGAAAGGACGAAACACCGGGCTTGGGGTAAGTTGAGCGGTTTAAGAGCTATGCTGGA
PMTR-Lib	GTGGAAAGGACGAAACACCGATCGCCCCGCAGCAGCCCCGGTTTAAGAGCTATGCTGG
PMTR-Lib	GTGGAAAGGACGAAACACCGGACCCCTCCATGCTTCCCGCGTTTAAGAGCTATGCTGG
PMTR-Lib	GTGGAAAGGACGAAACACCGCCTATATAGATGTTGAGGTGGTTTAAGAGCTATGCTGG
PMTR-Lib	TGGAAAGGACGAAACACCGGTCCCCGTTCCCCCGCGCCGGTTTAAGAGCTATGCTGG
PMTR-Lib	TGGAAAGGACGAAACACCGATCCGCCAAAGGAAACGCCAGTTTAAGAGCTATGCTGGA
PMTR-Lib	GTGGAAAGGACGAAACACCGCTGCCCCCGCTAAGCCCTGGGTTTAAGAGCTATGCTGG
PMTR-Lib	TGGAAAGGACGAAACACCGCGGCGGCGTCGGGGGGCTCGGTTTAAGAGCTATGCTGGA
PMTR-Lib	TGGAAAGGACGAAACACCGAGCAAGACGCTGCTCTGAGGGTTTAAGAGCTATGCTGGA
PMTR-Lib	TGGAAAGGACGAAACACCGTGCCGCTCGCCCAGTCCCGGGTTTAAGAGCTATGCTGG
PMTR-Lib	TGGAAAGGACGAAACACCGACGGAAAAGAGCGAAAGCGAGTTTAAGAGCTATGCTGG
PMTR-Lib	TGGAAAGGACGAAACACCGTGGCAGATGTGAAAAAGCAAGTTTAAGAGCTATGCTGG
PMTR-Lib	GTGGAAAGGACGAAACACCGACTCGGGACTGCTGCTAAAGGTTTAAGAGCTATGCTGG
PMTR-Lib	TGGAAAGGACGAAACACCGCTCCGAGCCTGTGACGTTTGGTTTAAGAGCTATGCTGG
PMTR-Lib	TGGAAAGGACGAAACACCGTGCGACAGCTAGAAGTGAGTGTTTAAGAGCTATGCTGGA
PMTR-Lib	GTGGAAAGGACGAAACACCGCCTGGAGGGGGGTCTGTGCGGTTTAAGAGCTATGCTGG
PMTR-Lib	GTGGAAAGGACGAAACACCGCGGGAGAGGGAGAACACAGTGTTTAAGAGCTATGCTGG
PMTR-Lib	TGGAAAGGACGAAACACCGGGGAGCTAACTACCGCGCCGGTTTAAGAGCTATGCTGG
PMTR-Lib	GTGGAAAGGACGAAACACCGCTGGCCTTGAGGGAGAGCTGGTTTAAGAGCTATGCTGG
PMTR-Lib	TGGAAAGGACGAAACACCGGCAGGAAAGAGGTGCCTCTGGTTTAAGAGCTATGCTGG
PMTR-Lib	GTGGAAAGGACGAAACACCGGCGTTTGGCTGCAATGAGCTGTTTAAGAGCTATGCTGG
PMTR-Lib	TGGAAAGGACGAAACACCGGCGGGGCCCGAGCGACGCGGGTTTAAGAGCTATGCTGGA
PMTR-Lib	TGGAAAGGACGAAACACCGAAAGGCCGTACCCGGCAGGCGTTTAAGAGCTATGCTGGA
PMTR-Lib	TGGAAAGGACGAAACACCGTCCAAAACTCTTTCTTCCCAGTTTAAGAGCTATGCTGG
PMTR-Lib	GTGGAAAGGACGAAACACCGTAGCGCTCTGGAGGAGAACCGTTTAAGAGCTATGCTGG
PMTR-Lib	TGGAAAGGACGAAACACCGGTCCGCCTCAACCAACCCCCGTTTAAGAGCTATGCTGGA
PMTR-Lib	TGGAAAGGACGAAACACCGGCTGTTGGCTAGAGTGGGCGGTTTAAGAGCTATGCTGG
PMTR-Lib	TGGAAAGGACGAAACACCGCTGCGAGTAAGTGCAGGTGCGTTTAAGAGCTATGCTGGA
PMTR-Lib	TGGAAAGGACGAAACACCGGGTGGGGGGTCCGTGCCCATGTTTAAGAGCTATGCTGGA
PMTR-Lib	GTGGAAAGGACGAAACACCGTGTGTTAGCCGAGATCTCTGGTTTAAGAGCTATGCTGG
PMTR-Lib	GTGGAAAGGACGAAACACCGACTGACCGACTGACTCTGACGTTTAAGAGCTATGCTGG
PMTR-Lib	TGGAAAGGACGAAACACCGTAGCTCGAGTCATTTCTCTAGTTTAAGAGCTATGCTGG
PMTR-Lib	TGGAAAGGACGAAACACCGGGACCCGCGGGGCTCCCACGGTTTAAGAGCTATGCTGG
PMTR-Lib	TGGAAAGGACGAAACACCGGCGCCCTGGCACTCACCGGTGTTTAAGAGCTATGCTGGA
PMTR-Lib	GTGGAAAGGACGAAACACCGTGGTTAGACATGTCTGGTCGGTTTAAGAGCTATGCTGG
PMTR-Lib	TGGAAAGGACGAAACACCGTGAGGAGGCCACCGAAGCTCGTTTAAGAGCTATGCTGGA
PMTR-Lib	TGGAAAGGACGAAACACCGGGAGCGGGGGCCTGTGCCCGGTTTAAGAGCTATGCTGGA
PMTR-Lib	TGGAAAGGACGAAACACCGATAACAAGCCGCGGCAACAGGTTTAAGAGCTATGCTGGA
PMTR-Lib	TGGAAAGGACGAAACACCGTCTGTCACAGACCTATCTGCGTTTAAGAGCTATGCTGGA
PMTR-Lib	TGGAAAGGACGAAACACCGCTAGGTTGGCGCGGGCTGGGGTTTAAGAGCTATGCTGGA
PMTR-Lib	GTGGAAAGGACGAAACACCGCCCGGGACGGGAAAGTGGCGGTTTAAGAGCTATGCTGG
PMTR-Lib	TGGAAAGGACGAAACACCGGTAGCTGCCCTGAGATAACCGTTTAAGAGCTATGCTGG
PMTR-Lib	TGGAAAGGACGAAACACCGAGGACCTGTTTCACTGCAGGGTTTAAGAGCTATGCTGG
PMTR-Lib	TGGAAAGGACGAAACACCGCGCGTCGGAGGTAAATACTAGTTTAAGAGCTATGCTGGA
PMTR-Lib	GTGGAAAGGACGAAACACCGCGGCAGCGACACAGTGCACGGTTTAAGAGCTATGCTGG
PMTR-Lib	TGGAAAGGACGAAACACCGACCACCTGGGGCGCGCCCCGGTTTAAGAGCTATGCTGG
PMTR-Lib	TGGAAAGGACGAAACACCGCTGGGTCGGTGTCTGCGCGCGTTTAAGAGCTATGCTGGA
PMTR-Lib	TGGAAAGGACGAAACACCGCTCGTGCGGAGACAACAGCAGTTTAAGAGCTATGCTGG
PMTR-Lib	GTGGAAAGGACGAAACACCGCGCCCGAGCTCACCTCGCCGGTTTAAGAGCTATGCTGG
PMTR-Lib	GTGGAAAGGACGAAACACCGACAGCAGCTGGTACCGAAGGGTTTAAGAGCTATGCTGG
PMTR-Lib	TGGAAAGGACGAAACACCGACCTGCATATTGGAGCTGGAGTTTAAGAGCTATGCTGGA
PMTR-Lib	TGGAAAGGACGAAACACCGTCTGTGTCCTCTGCTGCTAGGTTTAAGAGCTATGCTGGA
PMTR-Lib	GTGGAAAGGACGAAACACCGGGAGCCCAGGGACTGACCCAGTTTAAGAGCTATGCTGG
PMTR-Lib	TGGAAAGGACGAAACACCGGATGACATTCTCGACCCGCAGTTTAAGAGCTATGCTGG
PMTR-Lib	GTGGAAAGGACGAAACACCGAACGAGAGCGAGAAGGACTGGTTTAAGAGCTATGCTGG
PMTR-Lib	TGGAAAGGACGAAACACCGGGGGTCCATTTCGAGCAAAGGTTTAAGAGCTATGCTGG
PMTR-Lib	GTGGAAAGGACGAAACACCGGCTTTCTGCGCTTACACCTGGTTTAAGAGCTATGCTGG
PMTR-Lib	GTGGAAAGGACGAAACACCGGGGCTGACTCCGCTTCTGGGGTTTAAGAGCTATGCTGG
PMTR-Lib	TGGAAAGGACGAAACACCGGAAGGCTGCGAGGCCCTGCGGTTTAAGAGCTATGCTGGA
PMTR-Lib	TGGAAAGGACGAAACACCGGGCCTTCGGCTGCAGCTCCGGTTTAAGAGCTATGCTGGA
PMTR-Lib	TGGAAAGGACGAAACACCGCGCCCCTCCCCCGGCAGCGGGTTTAAGAGCTATGCTGGA
PMTR-Lib	TGGAAAGGACGAAACACCGCGATTGGAGTGGTAAACCCTGTTTAAGAGCTATGCTGGA
PMTR-Lib	GTGGAAAGGACGAAACACCGGCTTCCGGAAATTGGGCTCCGTTTAAGAGCTATGCTGG
PMTR-Lib	TGGAAAGGACGAAACACCGTTGGGTGGTTGCGAGCCCCAGTTTAAGAGCTATGCTGG
PMTR-Lib	TGGAAAGGACGAAACACCGTTCCCCTCTGAGGGACGAGGGTTTAAGAGCTATGCTGGA
PMTR-Lib	TGGAAAGGACGAAACACCGGTTCTCCGCTTCCTTGCGGCGTTTAAGAGCTATGCTGGA
PMTR-Lib	GTGGAAAGGACGAAACACCGGGACCTGCCGGGGCCTCTCAGTTTAAGAGCTATGCTGG
PMTR-Lib	TGGAAAGGACGAAACACCGGTGCGAGGCGGCGGAGAGCGGTTTAAGAGCTATGCTGG
PMTR-Lib	TGGAAAGGACGAAACACCGTCGTCTAGTTCCGAAGTCCTGTTTAAGAGCTATGCTGG
PMTR-Lib	TGGAAAGGACGAAACACCGCCCAAGAGCCTCAGCCCTCGGTTTAAGAGCTATGCTGG
PMTR-Lib	TGGAAAGGACGAAACACCGGCTGCCCTAACTTCCATCAGGTTTAAGAGCTATGCTGGA
PMTR-Lib	TGGAAAGGACGAAACACCGCGCGCACAGATTCGAGGCTCGTTTAAGAGCTATGCTGGA
PMTR-Lib	GTGGAAAGGACGAAACACCGTAGCAGAAGACCGCAGCTCCGTTTAAGAGCTATGCTGG
PMTR-Lib	GTGGAAAGGACGAAACACCGCAACTGGAGCGATGACACCAGTTTAAGAGCTATGCTGG
PMTR-Lib	GTGGAAAGGACGAAACACCGTTGGGCCAGAGTGGTGCGGGGTTTAAGAGCTATGCTGG
PMTR-Lib	TGGAAAGGACGAAACACCGCGAGCCGAGCCCGCTTCCCGGTTTAAGAGCTATGCTGG
PMTR-Lib	TGGAAAGGACGAAACACCGCGGCACGCGAGGCAGGCTCCGTTTAAGAGCTATGCTGGA
PMTR-Lib	TGGAAAGGACGAAACACCGTGTCTGTGTGTGGTATCCGTGTTTAAGAGCTATGCTGGA
PMTR-Lib	TGGAAAGGACGAAACACCGTCCGGCTCCCGCCATCCCCGGTTTAAGAGCTATGCTGG
PMTR-Lib	TGGAAAGGACGAAACACCGAGTGGGTGTGAGGGGCGCCGGTTTAAGAGCTATGCTGG
PMTR-Lib	GTGGAAAGGACGAAACACCGGAGGGTGAGGTTCTCCAGCCGTTTAAGAGCTATGCTGG
PMTR-Lib	TGGAAAGGACGAAACACCGCGCGACGAGCTATCCGGGAAGTTTAAGAGCTATGCTGG
PMTR-Lib	TGGAAAGGACGAAACACCGGCTCCGGGTGGGTGGCACGTGTTTAAGAGCTATGCTGGA
PMTR-Lib	TGGAAAGGACGAAACACCGGAGGCAGACGAACCATAGCGGTTTAAGAGCTATGCTGGA
PMTR-Lib	GTGGAAAGGACGAAACACCGTGTGCTTCCGCAGGTTGCGGGTTTAAGAGCTATGCTGG
PMTR-Lib	TGGAAAGGACGAAACACCGGCACATCATCTTGGCGGCGAGTTTAAGAGCTATGCTGG
PMTR-Lib	TGGAAAGGACGAAACACCGTTTAGTGTAATTGCCGCCGGGTTTAAGAGCTATGCTGG
PMTR-Lib	GTGGAAAGGACGAAACACCGGCACGTTGTGGCGGATGCTGGTTTAAGAGCTATGCTGG
PMTR-Lib	TGGAAAGGACGAAACACCGCAGATGTGAAAAAGCAAAGGGTTTAAGAGCTATGCTGG
PMTR-Lib	GTGGAAAGGACGAAACACCGACTGGCACTGGCACACGCTAGTTTAAGAGCTATGCTGG
PMTR-Lib	TGGAAAGGACGAAACACCGAGGTCGGCCGAACATACGGTGTTTAAGAGCTATGCTGG
PMTR-Lib	GTGGAAAGGACGAAACACCGGGGACCCCCGACCCCCAACCGTTTAAGAGCTATGCTGG
PMTR-Lib	TGGAAAGGACGAAACACCGGCCCGAGCGCGGAAACCGAGGTTTAAGAGCTATGCTGGA
PMTR-Lib	GTGGAAAGGACGAAACACCGACGCTGCTGCCTGTGAGTCTGTTTAAGAGCTATGCTGG
PMTR-Lib	GTGGAAAGGACGAAACACCGTGGACAGGCAAAAGGGACCGGTTTAAGAGCTATGCTGG
PMTR-Lib	GTGGAAAGGACGAAACACCGGGGGCTCTCATAGTGCTGGAGTTTAAGAGCTATGCTGG
PMTR-Lib	TGGAAAGGACGAAACACCGAAGTATTCCCAAAAGGCCCAGTTTAAGAGCTATGCTGG
PMTR-Lib	TGGAAAGGACGAAACACCGGAAGCCAAGATGGCGCATAGGTTTAAGAGCTATGCTGGA
PMTR-Lib	TGGAAAGGACGAAACACCGTCAAGAGTCTCCCTCCGCTTGTTTAAGAGCTATGCTGGA
PMTR-Lib	GTGGAAAGGACGAAACACCGGCCCATCCCCTGGAGAAACCGTTTAAGAGCTATGCTGG
PMTR-Lib	GTGGAAAGGACGAAACACCGTCTGTGCCGGCCGTGAGCTGGTTTAAGAGCTATGCTGG
PMTR-Lib	TGGAAAGGACGAAACACCGGACCTGGCTGCTGTGTCCCGGTTTAAGAGCTATGCTGG
PMTR-Lib	GTGGAAAGGACGAAACACCGGTACCAAGATGGACTCCTCGGTTTAAGAGCTATGCTGG
PMTR-Lib	GTGGAAAGGACGAAACACCGAGGGGCGCACTCCCTCCCAAGTTTAAGAGCTATGCTGG
PMTR-Lib	TGGAAAGGACGAAACACCGTCTAGGCGAGGACGCCCGGCGTTTAAGAGCTATGCTGG
PMTR-Lib	TGGAAAGGACGAAACACCGGGGAGGTGAGCTGGGCTGGTGTTTAAGAGCTATGCTGG
PMTR-Lib	TGGAAAGGACGAAACACCGGAGTGAGAGGAAGGCGGCGGGTTTAAGAGCTATGCTGG
PMTR-Lib	TGGAAAGGACGAAACACCGGCGGCCCTGAGGACAGACGTGTTTAAGAGCTATGCTGGA
PMTR-Lib	TGGAAAGGACGAAACACCGAAGGAGGTGGTTGTGCAGGAGTTTAAGAGCTATGCTGG
PMTR-Lib	TGGAAAGGACGAAACACCGGGGACGGGACGGGGCAGCGAGTTTAAGAGCTATGCTGGA
PMTR-Lib	TGGAAAGGACGAAACACCGCTCTGCGAGCAGAGGACACAGTTTAAGAGCTATGCTGGA
PMTR-Lib	TGGAAAGGACGAAACACCGTCCGCTGGACCCGAGCCTGGGTTTAAGAGCTATGCTGG
PMTR-Lib	TGGAAAGGACGAAACACCGGAGCGGAAGCCGCTATCTGGGTTTAAGAGCTATGCTGGA
PMTR-Lib	GTGGAAAGGACGAAACACCGCCCGGGAAGAGGTGGTTGTGGTTTAAGAGCTATGCTGG
PMTR-Lib	GTGGAAAGGACGAAACACCGGAGACTCGGACGCAGGCCTGGTTTAAGAGCTATGCTGG
PMTR-Lib	TGGAAAGGACGAAACACCGTCCCTGAAGCGGAGGCGAAGGTTTAAGAGCTATGCTGGA
PMTR-Lib	GTGGAAAGGACGAAACACCGGCCCGCTTACCTTTGGCGCAGTTTAAGAGCTATGCTGG
PMTR-Lib	GTGGAAAGGACGAAACACCGAAAGCAGACGATAAGAAGCAGTTTAAGAGCTATGCTGG
PMTR-Lib	TGGAAAGGACGAAACACCGACATGCCGAGCAAGGGCGCGGTTTAAGAGCTATGCTGGA
PMTR-Lib	TGGAAAGGACGAAACACCGGCGGCACCCAGTGTGTCTGTGTTTAAGAGCTATGCTGG
PMTR-Lib	TGGAAAGGACGAAACACCGAACTCACCATCTCGCTTCTGGTTTAAGAGCTATGCTGG
PMTR-Lib	TGGAAAGGACGAAACACCGAGCGGTGGCGACATGAGCAGGTTTAAGAGCTATGCTGGA
PMTR-Lib	TGGAAAGGACGAAACACCGGAGCGCGCCGGGAGCCGGCGGTTTAAGAGCTATGCTGG
PMTR-Lib	TGGAAAGGACGAAACACCGTGACCAGCTCAGTGCAGCCCGTTTAAGAGCTATGCTGG
PMTR-Lib	TGGAAAGGACGAAACACCGCGCCCAACCCTCATATCTCAGTTTAAGAGCTATGCTGGA
PMTR-Lib	GTGGAAAGGACGAAACACCGGTCATCAGCGATTTGACGAGGTTTAAGAGCTATGCTGG
PMTR-Lib	GTGGAAAGGACGAAACACCGTTGCAGCCACTCCTGCAATAGTTTAAGAGCTATGCTGG
PMTR-Lib	TGGAAAGGACGAAACACCGCGGCTCCTCTGGTTGCTCCGGTTTAAGAGCTATGCTGG
PMTR-Lib	TGGAAAGGACGAAACACCGCAGAGTGTCGCTCGACATGGGTTTAAGAGCTATGCTGG
PMTR-Lib	GTGGAAAGGACGAAACACCGTGTGGCCGGCTGGGAGTAGGGTTTAAGAGCTATGCTGG
PMTR-Lib	GTGGAAAGGACGAAACACCGGCCCGCGGCGTCCCCGGTTGTTTAAGAGCTATGCTGG
PMTR-Lib	GTGGAAAGGACGAAACACCGGATGGGGAAGAAGTCCCGGGGTTTAAGAGCTATGCTGG
PMTR-Lib	TGGAAAGGACGAAACACCGAATCCGCGCCAAAGAGCCGCGTTTAAGAGCTATGCTGG
PMTR-Lib	TGGAAAGGACGAAACACCGTGTCGTGGCGCGGCTTCCCGGTTTAAGAGCTATGCTGGA
PMTR-Lib	TGGAAAGGACGAAACACCGGCGGCGCCATTAAAGCGAGGGTTTAAGAGCTATGCTGG
PMTR-Lib	TGGAAAGGACGAAACACCGTCGCAGTGGCCGAGGCTGAGGTTTAAGAGCTATGCTGG
PMTR-Lib	TGGAAAGGACGAAACACCGCCTGTGCCTTCTCCGGCTCGGTTTAAGAGCTATGCTGGA
PMTR-Lib	TGGAAAGGACGAAACACCGATACCTGCTTGGCCCGGCCAGTTTAAGAGCTATGCTGGA
PMTR-Lib	TGGAAAGGACGAAACACCGAGCCAAAAGCGAGCCGAAGAGTTTAAGAGCTATGCTGG
PMTR-Lib	GTGGAAAGGACGAAACACCGTCACCCCGGCTCAAGCCCGTGTTTAAGAGCTATGCTGG
PMTR-Lib	TGGAAAGGACGAAACACCGTACGCACGTCCTGATTCTCCGTTTAAGAGCTATGCTGGA
PMTR-Lib	TGGAAAGGACGAAACACCGGCAAGGCGCCGGGTGGAGGTGTTTAAGAGCTATGCTGG
PMTR-Lib	TGGAAAGGACGAAACACCGCGGCGGGCGCTGGGAGACACGTTTAAGAGCTATGCTGG
PMTR-Lib	GTGGAAAGGACGAAACACCGAGCCGCAGAAGCGGCAGCGGGTTTAAGAGCTATGCTGG
PMTR-Lib	TGGAAAGGACGAAACACCGAAAGCTATGACTGCGGCCGCGTTTAAGAGCTATGCTGGA
PMTR-Lib	TGGAAAGGACGAAACACCGCGGCGGTGTCTGGCTTGGTGGTTTAAGAGCTATGCTGG
PMTR-Lib	GTGGAAAGGACGAAACACCGCCTTATGGAATCAGACCGTTGTTTAAGAGCTATGCTGG
PMTR-Lib	TGGAAAGGACGAAACACCGTACCCCAGCTTACCGTCTGTGTTTAAGAGCTATGCTGGA
PMTR-Lib	GTGGAAAGGACGAAACACCGCCCCACGTGCTAGCCCAGGCGTTTAAGAGCTATGCTGG
PMTR-Lib	TGGAAAGGACGAAACACCGTGGTCATACGGCCTTGAGAAGTTTAAGAGCTATGCTGG
PMTR-Lib	TGGAAAGGACGAAACACCGACTCACCGCCTTCTTCATGGGTTTAAGAGCTATGCTGGA
PMTR-Lib	TGGAAAGGACGAAACACCGCCTCTCTTCTTGTTTGAACAGTTTAAGAGCTATGCTGGA
PMTR-Lib	GTGGAAAGGACGAAACACCGGAGCGTGAGTCCAGGCTAAGGTTTAAGAGCTATGCTGG
PMTR-Lib	TGGAAAGGACGAAACACCGTCTACTTATCAGGGTGAGAGGTTTAAGAGCTATGCTGGA
PMTR-Lib	TGGAAAGGACGAAACACCGATGGAGGTGGAGGCCGTCTGGTTTAAGAGCTATGCTGG
PMTR-Lib	TGGAAAGGACGAAACACCGAGCTAGTGGCCTCTTCACCCGTTTAAGAGCTATGCTGG
PMTR-Lib	GTGGAAAGGACGAAACACCGGGGCTCGCGGGAGGGGAAGGGTTTAAGAGCTATGCTGG
PMTR-Lib	TGGAAAGGACGAAACACCGCGGCGGCTGACAAGAGGCGGGTTTAAGAGCTATGCTGG
PMTR-Lib	TGGAAAGGACGAAACACCGGCGCGCGTTGAGAGGACTGGGTTTAAGAGCTATGCTGG
PMTR-Lib	TGGAAAGGACGAAACACCGACGTTAGTCCATTTGCTCAGGTTTAAGAGCTATGCTGGA
PMTR-Lib	TGGAAAGGACGAAACACCGGTGAGAGAGCGAGCGCCCGTGTTTAAGAGCTATGCTGGA
PMTR-Lib	TGGAAAGGACGAAACACCGCCGTCACCGCATCCTACCTGGTTTAAGAGCTATGCTGG
PMTR-Lib	TGGAAAGGACGAAACACCGAGCCCGGGCTTAAAGGCGCGTTTAAGAGCTATGCTGG
PMTR-Lib	TGGAAAGGACGAAACACCGGAGGACATGGGCCGCGCGTGGTTTAAGAGCTATGCTGGA
PMTR-Lib	GTGGAAAGGACGAAACACCGGGTGTCGGAGATCCGAGAGTGTTTAAGAGCTATGCTGG
PMTR-Lib	TGGAAAGGACGAAACACCGCGCGCGGTGAGTGGGGTCCAGTTTAAGAGCTATGCTGG
PMTR-Lib	TGGAAAGGACGAAACACCGCCGAGCCGGGGCCGCCCGGGGTTTAAGAGCTATGCTGG
PMTR-Lib	TGGAAAGGACGAAACACCGCCTGCTGCTGGGATCTGGCGGTTTAAGAGCTATGCTGGA
PMTR-Lib	TGGAAAGGACGAAACACCGTTCGCCGCTTCTGCAGCCACGTTTAAGAGCTATGCTGG
PMTR-Lib	TGGAAAGGACGAAACACCGAGACGAAGCCCCGGCGAGGAGTTTAAGAGCTATGCTGG
PMTR-Lib	TGGAAAGGACGAAACACCGGGCGGCGCCCAGCGGAGTAGGTTTAAGAGCTATGCTGG
PMTR-Lib	TGGAAAGGACGAAACACCGGGCTCCCGATTCCCAGCTCCGTTTAAGAGCTATGCTGG
PMTR-Lib	TGGAAAGGACGAAACACCGGCAAAACTCACCGCCCGCCGGTTTAAGAGCTATGCTGG
PMTR-Lib	TGGAAAGGACGAAACACCGTGGGATGTAAGCGCGGAGGTGTTTAAGAGCTATGCTGG
PMTR-Lib	TGGAAAGGACGAAACACCGCGCTGTGGGCGGTCCCTGAAGTTTAAGAGCTATGCTGG
PMTR-Lib	TGGAAAGGACGAAACACCGAGGGGAGGCCGTGCCAGGCAGTTTAAGAGCTATGCTGG
PMTR-Lib	TGGAAAGGACGAAACACCGAGGCGTCTTGCACCAAAGGGGTTTAAGAGCTATGCTGGA
PMTR-Lib	GTGGAAAGGACGAAACACCGTTTCCGCAAAGAGTTCTACGGTTTAAGAGCTATGCTGG
PMTR-Lib	TGGAAAGGACGAAACACCGCTGTCCCTGAGAACCAGCAAGTTTAAGAGCTATGCTGGA
PMTR-Lib	TGGAAAGGACGAAACACCGGTCGTGGACTCGTGCAGCTGGTTTAAGAGCTATGCTGG
PMTR-Lib	TGGAAAGGACGAAACACCGAACAAACACTCGCTTAGCAGGTTTAAGAGCTATGCTGGA
PMTR-Lib	TGGAAAGGACGAAACACCGGCGGCGGCGACACAGATACGTTTAAGAGCTATGCTGGA
PMTR-Lib	GTGGAAAGGACGAAACACCGGGCTTGTTCATCTCTCTGTTGTTTAAGAGCTATGCTGG
PMTR-Lib	TGGAAAGGACGAAACACCGTCGCGTGTCTAGGTGAGTCGGTTTAAGAGCTATGCTGG
PMTR-Lib	TGGAAAGGACGAAACACCGCACAGGCCGTGGGCGCGCTGGTTTAAGAGCTATGCTGGA
PMTR-Lib	TGGAAAGGACGAAACACCGTACCGTCTGGATCCCCATGAGTTTAAGAGCTATGCTGGA
PMTR-Lib	TGGAAAGGACGAAACACCGCATGCTGGCTGACTCTGCTCGTTTAAGAGCTATGCTGGA
PMTR-Lib	TGGAAAGGACGAAACACCGGCCGCGGAACCTGAGCTGCGGTTTAAGAGCTATGCTGG
PMTR-Lib	GTGGAAAGGACGAAACACCGCGCCGCCGCCGCCTCCTCCGGTTTAAGAGCTATGCTGG
PMTR-Lib	TGGAAAGGACGAAACACCGAGCGGAGTTAACCGAAGAGGGTTTAAGAGCTATGCTGG
PMTR-Lib	TGGAAAGGACGAAACACCGAGAGCGGCGGACTTGGCTGGGTTTAAGAGCTATGCTGG
PMTR-Lib	TGGAAAGGACGAAACACCGGCGGCAGCGCCTCTCCTCCGGTTTAAGAGCTATGCTGGA
PMTR-Lib	TGGAAAGGACGAAACACCGGCTCTGCACTGCAGGAGCGCGTTTAAGAGCTATGCTGG
PMTR-Lib	TGGAAAGGACGAAACACCGCTCATCTTATGCTCTCAGTGGTTTAAGAGCTATGCTGG
PMTR-Lib	GTGGAAAGGACGAAACACCGCCGCGAGGCCGGGAAGGTGAGTTTAAGAGCTATGCTGG
PMTR-Lib	TGGAAAGGACGAAACACCGCTCGCACTAAGCAAACTGCTGTTTAAGAGCTATGCTGG
PMTR-Lib	TGGAAAGGACGAAACACCGGGGTAAACCTCGAAGCCAAAGTTTAAGAGCTATGCTGG
PMTR-Lib	TGGAAAGGACGAAACACCGACTCAAGCAGCGAGTCATCCGTTTAAGAGCTATGCTGG
PMTR-Lib	TGGAAAGGACGAAACACCGTGGAGCAGTGTACAGTGAAGGTTTAAGAGCTATGCTGGA
PMTR-Lib	TGGAAAGGACGAAACACCGCCTGGAGCGCGGAGCCGGCGGTTTAAGAGCTATGCTGGA
PMTR-Lib	TGGAAAGGACGAAACACCGGAGAGCGGGCGAGCGCCGCGGTTTAAGAGCTATGCTGG
PMTR-Lib	TGGAAAGGACGAAACACCGCAGACCACACGCGCCCCTCGGTTTAAGAGCTATGCTGGA
PMTR-Lib	TGGAAAGGACGAAACACCGGACAGAGCCAAAATCAGAGCGTTTAAGAGCTATGCTGGA
PMTR-Lib	TGGAAAGGACGAAACACCGGCGTTGTGCAGGTTCGTGCCGTTTAAGAGCTATGCTGG
PMTR-Lib	TGGAAAGGACGAAACACCGTCCGGTCCTGACAGCAGCAGGTTTAAGAGCTATGCTGG
PMTR-Lib	TGGAAAGGACGAAACACCGAGGCTACAACAGGCCTGCGCGTTTAAGAGCTATGCTGG
PMTR-Lib	GTGGAAAGGACGAAACACCGAGATTAGGCGCACACACGCGGTTTAAGAGCTATGCTGG
PMTR-Lib	TGGAAAGGACGAAACACCGAAAATGGGTCACGAGCCCCTGTTTAAGAGCTATGCTGG
PMTR-Lib	GTGGAAAGGACGAAACACCGAGGAGGAGGCATCGTCCCCGGTTTAAGAGCTATGCTGG
PMTR-Lib	TGGAAAGGACGAAACACCGGGTTCCGTGAGTCTGGCCTTGTTTAAGAGCTATGCTGG
PMTR-Lib	TGGAAAGGACGAAACACCGGCGCGGCGAGCCCAGGTGAGGTTTAAGAGCTATGCTGG
PMTR-Lib	TGGAAAGGACGAAACACCGTCCGAGCTGCGCGCTCGCCGGTTTAAGAGCTATGCTGGA
PMTR-Lib	TGGAAAGGACGAAACACCGGGCCGGGAGTCGCCATGTCCGTTTAAGAGCTATGCTGG
PMTR-Lib	TGGAAAGGACGAAACACCGTGGGAACCCAGGCCCCGCCGGTTTAAGAGCTATGCTGG
PMTR-Lib	TGGAAAGGACGAAACACCGAGTGCCGCAGCTTTGCGGTGGTTTAAGAGCTATGCTGG
PMTR-Lib	GTGGAAAGGACGAAACACCGACGTACGCCACTTACGCAGCGTTTAAGAGCTATGCTGG
PMTR-Lib	TGGAAAGGACGAAACACCGCACTTGGAAACACTCACCCGGTTTAAGAGCTATGCTGG
PMTR-Lib	GTGGAAAGGACGAAACACCGCTGACTGAAGTGAGTAGTGGGTTTAAGAGCTATGCTGG
PMTR-Lib	TGGAAAGGACGAAACACCGAGGGTCCCGGCGGCTCCCGGGTTTAAGAGCTATGCTGG
PMTR-Lib	TGGAAAGGACGAAACACCGGAGGGTCACACGCACGCCCGGTTTAAGAGCTATGCTGGA
PMTR-Lib	TGGAAAGGACGAAACACCGATCGGAGCGTCTGGATACCGGTTTAAGAGCTATGCTGG
PMTR-Lib	TGGAAAGGACGAAACACCGCTGTCGCCATTATCCTAAGTGTTTAAGAGCTATGCTGGA
PMTR-Lib	GTGGAAAGGACGAAACACCGAGGGGGACGAGGCAGCGCGAGTTTAAGAGCTATGCTGG
PMTR-Lib	TGGAAAGGACGAAACACCGACAGAGGGCTCTAGGTCCCAGTTTAAGAGCTATGCTGG
PMTR-Lib	GTGGAAAGGACGAAACACCGCTCTTTGCAGGGGTAGAAGAGTTTAAGAGCTATGCTGG
PMTR-Lib	TGGAAAGGACGAAACACCGCTGTTTGTGAGCCTGTGGCGGTTTAAGAGCTATGCTGG
PMTR-Lib	GTGGAAAGGACGAAACACCGGGAGCAGGAGCGGACTTAGCGTTTAAGAGCTATGCTGG
PMTR-Lib	TGGAAAGGACGAAACACCGAAAGGCCCAGGAGGCTCCAGGTTTAAGAGCTATGCTGGA
PMTR-Lib	TGGAAAGGACGAAACACCGGCTCCCTGCCTGCTGCTGGGGTTTAAGAGCTATGCTGG
PMTR-Lib	TGGAAAGGACGAAACACCGGCAGCTCCTCAGGCGCCCGGGTTTAAGAGCTATGCTGG
PMTR-Lib	TGGAAAGGACGAAACACCGCCGCCTTCCCAGGACCCTCAGTTTAAGAGCTATGCTGG
PMTR-Lib	TGGAAAGGACGAAACACCGGGCCTGATAGCGCGGCGGTGGTTTAAGAGCTATGCTGGA
PMTR-Lib	GTGGAAAGGACGAAACACCGACCCATATATGCTGCCGCACGTTTAAGAGCTATGCTGG
PMTR-Lib	TGGAAAGGACGAAACACCGCAGAAATGTTATCGCTTGTCGTTTAAGAGCTATGCTGG
PMTR-Lib	TGGAAAGGACGAAACACCGCGGGAGGGACTGGATTATGTGTTTAAGAGCTATGCTGGA
PMTR-Lib	TGGAAAGGACGAAACACCGCTGGCTCCCAGCACCCGCCGGTTTAAGAGCTATGCTGG
PMTR-Lib	TGGAAAGGACGAAACACCGGGAGGATGTGGGCCACGCAGGTTTAAGAGCTATGCTGGA
PMTR-Lib	TGGAAAGGACGAAACACCGAAGAGCAGCTAGAATCGTTCGTTTAAGAGCTATGCTGGA
PMTR-Lib	GTGGAAAGGACGAAACACCGTGGGGAGCTGGTACTCAGACGTTTAAGAGCTATGCTGG
PMTR-Lib	TGGAAAGGACGAAACACCGACCCAAGAGTATGGGAACCCGTTTAAGAGCTATGCTGGA
PMTR-Lib	TGGAAAGGACGAAACACCGGCCATGTCCGCGCACAATCGGTTTAAGAGCTATGCTGG
PMTR-Lib	TGGAAAGGACGAAACACCGAGGGCCTCTCCGAGCCGAGGGTTTAAGAGCTATGCTGG
PMTR-Lib	GTGGAAAGGACGAAACACCGGCGCTCGCCTAGGTGGTGGGGTTTAAGAGCTATGCTGG
PMTR-Lib	GTGGAAAGGACGAAACACCGGCTTGCTGTGAGTGTCTCTAGTTTAAGAGCTATGCTGG
PMTR-Lib	GTGGAAAGGACGAAACACCGACACTCTGCAGACTCGACTGGTTTAAGAGCTATGCTGG
PMTR-Lib	GTGGAAAGGACGAAACACCGCGGTGCTCGAGCACGCTGGTGTTTAAGAGCTATGCTGG
PMTR-Lib	TGGAAAGGACGAAACACCGTGCGCCGGTGTTCCCACGTGGTTTAAGAGCTATGCTGGA
PMTR-Lib	TGGAAAGGACGAAACACCGAACTAGAATAGGCGGGCTTGGTTTAAGAGCTATGCTGG
PMTR-Lib	TGGAAAGGACGAAACACCGGAGGTCTGCGGCTGTCACGTGTTTAAGAGCTATGCTGGA
PMTR-Lib	TGGAAAGGACGAAACACCGTGTGGAAGAAGCGCCGCGCAGTTTAAGAGCTATGCTGG
PMTR-Lib	TGGAAAGGACGAAACACCGAGAAACCGAAGGGAAAGCTCGTTTAAGAGCTATGCTGGA
PMTR-Lib	TGGAAAGGACGAAACACCGGGCTCGGGCGCGGCCGACAGGTTTAAGAGCTATGCTGG
PMTR-Lib	TGGAAAGGACGAAACACCGAGCGACCGTCGGTAGCAGCAGTTTAAGAGCTATGCTGG
PMTR-Lib	TGGAAAGGACGAAACACCGGAGAGCGAGCGAGAGAGGAGGTTTAAGAGCTATGCTGGA
PMTR-Lib	TGGAAAGGACGAAACACCGGCGCGCGCCTGTCTCTCTTCGTTTAAGAGCTATGCTGGA
PMTR-Lib	TGGAAAGGACGAAACACCGGGGGTCGCCGAGCTAACCCGGTTTAAGAGCTATGCTGG
PMTR-Lib	TGGAAAGGACGAAACACCGGCAGCAGAGGTCTAGCAGCCGTTTAAGAGCTATGCTGGA
PMTR-Lib	TGGAAAGGACGAAACACCGGAGCTGCGCAGCGGGTGCGGGTTTAAGAGCTATGCTGGA
PMTR-Lib	TGGAAAGGACGAAACACCGATTCGCGCCTCCAGAGTCTCGTTTAAGAGCTATGCTGG
PMTR-Lib	GTGGAAAGGACGAAACACCGCGGCTCGTTCTACGCACTGAGTTTAAGAGCTATGCTGG
PMTR-Lib	TGGAAAGGACGAAACACCGGCGGCGGGCTGTGGCTGCGGGTTTAAGAGCTATGCTGG
PMTR-Lib	GTGGAAAGGACGAAACACCGACCCCAAACCATGTGGCTGGGTTTAAGAGCTATGCTGG
PMTR-Lib	GTGGAAAGGACGAAACACCGTCTTGGTTCATTTCGTGTCTGTTTAAGAGCTATGCTGG
PMTR-Lib	TGGAAAGGACGAAACACCGCATCACGGTGGTCAGAGCGAGTTTAAGAGCTATGCTGGA
PMTR-Lib	TGGAAAGGACGAAACACCGACTTGCTTCTGGACCCGGGTGTTTAAGAGCTATGCTGGA
PMTR-Lib	GTGGAAAGGACGAAACACCGGCCATTTCCTCGCGCGGCGGGTTTAAGAGCTATGCTGG
PMTR-Lib	GTGGAAAGGACGAAACACCGTGCGATGCTCCATGGCGCGTGTTTAAGAGCTATGCTGG
PMTR-Lib	TGGAAAGGACGAAACACCGGAAGCGGCACTCAAGATGGTGTTTAAGAGCTATGCTGGA
PMTR-Lib	TGGAAAGGACGAAACACCGTGGGGCTCCTGAAACTCACAGTTTAAGAGCTATGCTGGA
PMTR-Lib	TGGAAAGGACGAAACACCGTGAGGGCTCTGCTGCTCCTGGTTTAAGAGCTATGCTGG
PMTR-Lib	TGGAAAGGACGAAACACCGTGTCGTTGCGGGTAGCTCTCGTTTAAGAGCTATGCTGGA
PMTR-Lib	GTGGAAAGGACGAAACACCGGTCGGCTGGTTATCGGGAGTGTTTAAGAGCTATGCTGG
PMTR-Lib	GTGGAAAGGACGAAACACCGGGGAGAGGAGGAAGGGCGTAGTTTAAGAGCTATGCTGG
PMTR-Lib	GTGGAAAGGACGAAACACCGCCGGCAAGACTAAATGTGCGGTTTAAGAGCTATGCTGG
PMTR-Lib	GTGGAAAGGACGAAACACCGCAGCAGCGCGAACAGACGGGGTTTAAGAGCTATGCTGG
PMTR-Lib	TGGAAAGGACGAAACACCGCACTCTCGGCAGCATGCTGGGTTTAAGAGCTATGCTGG
PMTR-Lib	TGGAAAGGACGAAACACCGAAGGGGAGTTTAAGCCCCAGGTTTAAGAGCTATGCTGGA
PMTR-Lib	TGGAAAGGACGAAACACCGAATGGAGTAACCTGACAGCGGTTTAAGAGCTATGCTGGA
PMTR-Lib	TGGAAAGGACGAAACACCGTGAGATCCAGGAATCTGTGTGTTTAAGAGCTATGCTGG
PMTR-Lib	TGGAAAGGACGAAACACCGGCCCTAGCAGGGCAGGCGGGGTTTAAGAGCTATGCTGGA
PMTR-Lib	GTGGAAAGGACGAAACACCGGTGGCTGGTTCTGGGGTGTGGTTTAAGAGCTATGCTGG
PMTR-Lib	TGGAAAGGACGAAACACCGAACCGCCTCCGAACGCCAGGGTTTAAGAGCTATGCTGGA
PMTR-Lib	TGGAAAGGACGAAACACCGCGCGACCCCGGACTCCACGGGTTTAAGAGCTATGCTGGA
PMTR-Lib	TGGAAAGGACGAAACACCGAACTGCATCTTGGAGAGGACGTTTAAGAGCTATGCTGGA
PMTR-Lib	TGGAAAGGACGAAACACCGGGGCGCCTTGTCCGGAGCTGGTTTAAGAGCTATGCTGGA
PMTR-Lib	TGGAAAGGACGAAACACCGAGAGGCTCCGAACTCGCCGGGTTTAAGAGCTATGCTGGA
PMTR-Lib	GTGGAAAGGACGAAACACCGTGCTGCGGAATCTGCTGGTGGTTTAAGAGCTATGCTGG
PMTR-Lib	GTGGAAAGGACGAAACACCGCGACATGGCGGTGCAGCCGAGTTTAAGAGCTATGCTGG
PMTR-Lib	TGGAAAGGACGAAACACCGGCCGGAAGGGCCAGGTCTCAGTTTAAGAGCTATGCTGG
PMTR-Lib	TGGAAAGGACGAAACACCGGGTATGAGCACGGTGCCAGGGTTTAAGAGCTATGCTGGA
PMTR-Lib	TGGAAAGGACGAAACACCGTGTTTGTGTGCTAGGCTGGGGTTTAAGAGCTATGCTGG
PMTR-Lib	TGGAAAGGACGAAACACCGGCCTCCCCCCCCCGGCCCGGGTTTAAGAGCTATGCTGG
PMTR-Lib	TGGAAAGGACGAAACACCGGCAACCAAGAGGAAACGGCGGTTTAAGAGCTATGCTGGA
PMTR-Lib	TGGAAAGGACGAAACACCGTGGCGGGTTAGGTGGCTGCGGTTTAAGAGCTATGCTGGA
PMTR-Lib	TGGAAAGGACGAAACACCGTCCTGTTTGTTGTTGGAGAAGTTTAAGAGCTATGCTGGA
PMTR-Lib	TGGAAAGGACGAAACACCGGCTGGAGAGACAATTCTACTGTTTAAGAGCTATGCTGG
PMTR-Lib	TGGAAAGGACGAAACACCGAGGCAGGCGAAGTGGCGCGGGTTTAAGAGCTATGCTGG
PMTR-Lib	GTGGAAAGGACGAAACACCGTAGACGCCGTACGTGCCAGAGTTTAAGAGCTATGCTGG
PMTR-Lib	GTGGAAAGGACGAAACACCGCTTGTCCACCCAGAGGCTCAGTTTAAGAGCTATGCTGG
PMTR-Lib	TGGAAAGGACGAAACACCGCAGGCCAGGGTTCTCCCGAGGTTTAAGAGCTATGCTGGA
PMTR-Lib	TGGAAAGGACGAAACACCGGAAGTTCCAAGGCCCGCGCTGTTTAAGAGCTATGCTGGA
PMTR-Lib	GTGGAAAGGACGAAACACCGGGCGGGTGTGAGAGTCCGTAGTTTAAGAGCTATGCTGG
PMTR-Lib	GTGGAAAGGACGAAACACCGGGCCATCAGCCTCTTGAGCGGTTTAAGAGCTATGCTGG
PMTR-Lib	GTGGAAAGGACGAAACACCGGCCACCCCGGGAATGTGAGGGTTTAAGAGCTATGCTGG
PMTR-Lib	TGGAAAGGACGAAACACCGGCAGCAGTGCAGGGTCGGGAGTTTAAGAGCTATGCTGGA
PMTR-Lib	TGGAAAGGACGAAACACCGGGGAAGGTAGCGCAGTCGGGGTTTAAGAGCTATGCTGG
PMTR-Lib	GTGGAAAGGACGAAACACCGCCGCAGCGTAGCCCGGAACAGTTTAAGAGCTATGCTGG
PMTR-Lib	GTGGAAAGGACGAAACACCGAGCATTCTCACCAAGACCGAGTTTAAGAGCTATGCTGG
PMTR-Lib	TGGAAAGGACGAAACACCGATTGTGGGCTCGGCTCCCGGGTTTAAGAGCTATGCTGG
PMTR-Lib	GTGGAAAGGACGAAACACCGTGGGGCTGTTGCTGTTGCTGGTTTAAGAGCTATGCTGG
PMTR-Lib	TGGAAAGGACGAAACACCGCCGATCATCTCCTAGCACACGTTTAAGAGCTATGCTGG
PMTR-Lib	TGGAAAGGACGAAACACCGCTGACCCGGAATGGAGGAGGGTTTAAGAGCTATGCTGG
PMTR-Lib	GTGGAAAGGACGAAACACCGGGGAAGCGGTCGGTCGAGTGGTTTAAGAGCTATGCTGG
PMTR-Lib	TGGAAAGGACGAAACACCGCAAGCATTTAGACACCTGTCGTTTAAGAGCTATGCTGG
PMTR-Lib	GTGGAAAGGACGAAACACCGGGTGCTGAAGTATCAGGCTCGTTTAAGAGCTATGCTGG
PMTR-Lib	TGGAAAGGACGAAACACCGGTCCTGGAAGAAGCTACAAGGTTTAAGAGCTATGCTGG
PMTR-Lib	GTGGAAAGGACGAAACACCGGAGGTCTCATGGAGAAGCCCGTTTAAGAGCTATGCTGG
PMTR-Lib	TGGAAAGGACGAAACACCGCTAGCTCGGACGGCAAGCGGGTTTAAGAGCTATGCTGG
PMTR-Lib	TGGAAAGGACGAAACACCGGCTGGCCTGCAGCTTCCCTGGTTTAAGAGCTATGCTGGA
PMTR-Lib	TGGAAAGGACGAAACACCGCAGGCCTGTTGTTCTCGGAAGTTTAAGAGCTATGCTGGA
PMTR-Lib	GTGGAAAGGACGAAACACCGCCCGACCGCCGCCACTACCGGTTTAAGAGCTATGCTGG
PMTR-Lib	TGGAAAGGACGAAACACCGGGCAGCCGAGCATAGTGGAGGTTTAAGAGCTATGCTGGA
PMTR-Lib	GTGGAAAGGACGAAACACCGATACGGAACAGAGGTCACCAGTTTAAGAGCTATGCTGG
PMTR-Lib	TGGAAAGGACGAAACACCGACGGTACATGCGCATGAGTCGTTTAAGAGCTATGCTGG
PMTR-Lib	TGGAAAGGACGAAACACCGGCGGATACCCTTGCGTGCTGGTTTAAGAGCTATGCTGG
PMTR-Lib	TGGAAAGGACGAAACACCGCAAAAGTCTCGCTTGGTCCTGTTTAAGAGCTATGCTGG
PMTR-Lib	TGGAAAGGACGAAACACCGCTCGGTGCTGCCTTGCTCTGGTTTAAGAGCTATGCTGG
PMTR-Lib	GTGGAAAGGACGAAACACCGACACGGTCTTGTCGCACTTGGTTTAAGAGCTATGCTGG
PMTR-Lib	TGGAAAGGACGAAACACCGACGTCCCTGATACCTCCACTGTTTAAGAGCTATGCTGGA
PMTR-Lib	GTGGAAAGGACGAAACACCGCGGAGGCGGTCTCGCATCGGGTTTAAGAGCTATGCTGG
PMTR-Lib	TGGAAAGGACGAAACACCGACTCACTCAAAGTCTCCAGTGTTTAAGAGCTATGCTGG
PMTR-Lib	GTGGAAAGGACGAAACACCGTTTCGCTCTTGGGTGTGGTGGTTTAAGAGCTATGCTGG
PMTR-Lib	GTGGAAAGGACGAAACACCGCCGCACGGGAGTCAAACCTGGTTTAAGAGCTATGCTGG
PMTR-Lib	GTGGAAAGGACGAAACACCGAGGTGGAAGTCGAGCGACGGGTTTAAGAGCTATGCTGG
PMTR-Lib	GTGGAAAGGACGAAACACCGATTTGCCCAGACAAGCAACAGTTTAAGAGCTATGCTGG
PMTR-Lib	TGGAAAGGACGAAACACCGAGCCTCACGCGCGAAGGAAGTTTAAGAGCTATGCTGG
PMTR-Lib	TGGAAAGGACGAAACACCGGGCCCAGGCACGCAGCGGTGGTTTAAGAGCTATGCTGG
PMTR-Lib	TGGAAAGGACGAAACACCGCCTGCTCCTGCTCCTGCTCGGTTTAAGAGCTATGCTGGA
PMTR-Lib	TGGAAAGGACGAAACACCGCGTCCGGAGTGCGAGCCTAGGTTTAAGAGCTATGCTGG
PMTR-Lib	TGGAAAGGACGAAACACCGGGGTGCCGGTGGAGTCGTGTGTTTAAGAGCTATGCTGGA
PMTR-Lib	GTGGAAAGGACGAAACACCGTCCTGGGGGAGCTAGGCCGGGTTTAAGAGCTATGCTGG
PMTR-Lib	TGGAAAGGACGAAACACCGCTTAAGTCATGAGCAAAGATGTTTAAGAGCTATGCTGGA
PMTR-Lib	GTGGAAAGGACGAAACACCGCTGAGGGGGCAGCTCCGCGGGTTTAAGAGCTATGCTGG
PMTR-Lib	TGGAAAGGACGAAACACCGCCTGCCGCCCAGCACTCACCGTTTAAGAGCTATGCTGG
PMTR-Lib	TGGAAAGGACGAAACACCGAGGCCTGGAGGACACCAACAGTTTAAGAGCTATGCTGG
PMTR-Lib	GTGGAAAGGACGAAACACCGGCGGCGTGACAGGTGAGGGCGTTTAAGAGCTATGCTGG
PMTR-Lib	TGGAAAGGACGAAACACCGGTTGAGGCAGAAGCCAGGTGGTTTAAGAGCTATGCTGG
PMTR-Lib	GTGGAAAGGACGAAACACCGGCTCGGACCCGGGAACATGAGTTTAAGAGCTATGCTGG
PMTR-Lib	TGGAAAGGACGAAACACCGAGCATTGCTTGAGGTTGCCCGTTTAAGAGCTATGCTGGA
PMTR-Lib	TGGAAAGGACGAAACACCGAGAATCACGTCGAACACCAGGTTTAAGAGCTATGCTGG
PMTR-Lib	GTGGAAAGGACGAAACACCGTTCCGTCAGACACCGCTCCAGTTTAAGAGCTATGCTGG
PMTR-Lib	TGGAAAGGACGAAACACCGTAGGTTTCTCACAGCGGCGGGTTTAAGAGCTATGCTGG
PMTR-Lib	TGGAAAGGACGAAACACCGGGGGCCCAGTGGGACCCGGTGTTTAAGAGCTATGCTGG
PMTR-Lib	TGGAAAGGACGAAACACCGCAGGGCACTCCCGCAGCCCGGTTTAAGAGCTATGCTGG
PMTR-Lib	TGGAAAGGACGAAACACCGCCGGGAGTTCGGCGTTTGCTGTTTAAGAGCTATGCTGG
PMTR-Lib	TGGAAAGGACGAAACACCGCGCGGCCAGCCAGATAGGGGGTTTAAGAGCTATGCTGG
PMTR-Lib	GTGGAAAGGACGAAACACCGTTAGTCCGTACCTCGAGAGGGTTTAAGAGCTATGCTGG
PMTR-Lib	TGGAAAGGACGAAACACCGTTACCGGGCTCGCGTTCCCGGTTTAAGAGCTATGCTGGA
PMTR-Lib	GTGGAAAGGACGAAACACCGCCCTACCTATCCGGTGCTTTGTTTAAGAGCTATGCTGG
PMTR-Lib	TGGAAAGGACGAAACACCGTGGGAGACTCCAGCTCTGGGGTTTAAGAGCTATGCTGGA
PMTR-Lib	TGGAAAGGACGAAACACCGCGCCGCCTTCTCCCGGCCTGGTTTAAGAGCTATGCTGG
PMTR-Lib	TGGAAAGGACGAAACACCGACTGGAAAGAAGTTCTTCGTGTTTAAGAGCTATGCTGGA
PMTR-Lib	TGGAAAGGACGAAACACCGGCGCGGCTCTCAACGTGACGGTTTAAGAGCTATGCTGGA
PMTR-Lib	TGGAAAGGACGAAACACCGCCTGTCTCTGCTCCTCGCTGGTTTAAGAGCTATGCTGGA
PMTR-Lib	TGGAAAGGACGAAACACCGCGGCCAGTGTGAGCGGCAAGGTTTAAGAGCTATGCTGG
PMTR-Lib	GTGGAAAGGACGAAACACCGGAGCTGTTCAGCGTGTTCGAGTTTAAGAGCTATGCTGG
PMTR-Lib	GTGGAAAGGACGAAACACCGCGGCCGAGGGCAGAGCGCAGGTTTAAGAGCTATGCTGG
PMTR-Lib	TGGAAAGGACGAAACACCGAGACCCACAGCGGGGGCGGTGTTTAAGAGCTATGCTGGA
PMTR-Lib	TGGAAAGGACGAAACACCGGGCTGCCGCCAAGGTGCCTGGTTTAAGAGCTATGCTGG
PMTR-Lib	GTGGAAAGGACGAAACACCGCCTGAGCCCCAGCCCGAGCAGTTTAAGAGCTATGCTGG
PMTR-Lib	GTGGAAAGGACGAAACACCGGCGGTAGCCCAGTGTCTGAGGTTTAAGAGCTATGCTGG
PMTR-Lib	TGGAAAGGACGAAACACCGTGAGTGAGCGATGTCTTGGTGTTTAAGAGCTATGCTGG
PMTR-Lib	TGGAAAGGACGAAACACCGGCTTCCTCAGCAGCACCTGAGTTTAAGAGCTATGCTGGA
PMTR-Lib	TGGAAAGGACGAAACACCGCCCGCCGGCCCTTCTCCGGGGTTTAAGAGCTATGCTGGA
PMTR-Lib	TGGAAAGGACGAAACACCGGCTCGGTGTCACTCCCGCTCGTTTAAGAGCTATGCTGG
PMTR-Lib	TGGAAAGGACGAAACACCGCGCCTTCCGGAAGAGGACGGGTTTAAGAGCTATGCTGG
PMTR-Lib	GTGGAAAGGACGAAACACCGTTTCGCCCAAGAGGCTTGGGGTTTAAGAGCTATGCTGG
PMTR-Lib	TGGAAAGGACGAAACACCGTGCAATTACCGTGTGGGCTGGTTTAAGAGCTATGCTGGA
PMTR-Lib	GTGGAAAGGACGAAACACCGCATCTGCGAGAGCTCCATGTGTTTAAGAGCTATGCTGG
PMTR-Lib	GTGGAAAGGACGAAACACCGTACATGAGGAGGTGGCATGGGTTTAAGAGCTATGCTGG
PMTR-Lib	GTGGAAAGGACGAAACACCGAAAGACGCACGTGTCCTGAAGTTTAAGAGCTATGCTGG
PMTR-Lib	TGGAAAGGACGAAACACCGCCAGCATCCGGACACCACAGGTTTAAGAGCTATGCTGG
PMTR-Lib	TGGAAAGGACGAAACACCGTGGCGGCGCTGAAGGAGGATGTTTAAGAGCTATGCTGGA
PMTR-Lib	TGGAAAGGACGAAACACCGCAGCGTGCGAAGGAAGACCGGTTTAAGAGCTATGCTGGA
PMTR-Lib	TGGAAAGGACGAAACACCGGGGGTTTCGGGGACAGCTCGGTTTAAGAGCTATGCTGGA
PMTR-Lib	TGGAAAGGACGAAACACCGACGATTCACAGCGTCCACACGTTTAAGAGCTATGCTGG
PMTR-Lib	TGGAAAGGACGAAACACCGACGCGGACCTTGAGCTGTAGGTTTAAGAGCTATGCTGGA
PMTR-Lib	TGGAAAGGACGAAACACCGTGTGTGCGCCTAATCTCAGGGTTTAAGAGCTATGCTGG
PMTR-Lib	GTGGAAAGGACGAAACACCGCTCCCATACACTCAAACAGAGTTTAAGAGCTATGCTGG
PMTR-Lib	GTGGAAAGGACGAAACACCGGCCGGTCGGAGGAACCGGCAGTTTAAGAGCTATGCTGG
PMTR-Lib	TGGAAAGGACGAAACACCGGAGGACGGAAGTGAACTGTGGTTTAAGAGCTATGCTGG
PMTR-Lib	TGGAAAGGACGAAACACCGTCCCGGAGGAGCTCCCGGCAGTTTAAGAGCTATGCTGGA
PMTR-Lib	GTGGAAAGGACGAAACACCGGCGGCTGCTGCCTGCTCTGGGTTTAAGAGCTATGCTGG
PMTR-Lib	TGGAAAGGACGAAACACCGCTCACCATGATTGAAAACTGGTTTAAGAGCTATGCTGGA
PMTR-Lib	TGGAAAGGACGAAACACCGGCGTGCTGGGGCCGCGGCGGGTTTAAGAGCTATGCTGGA
PMTR-Lib	TGGAAAGGACGAAACACCGACGCTTCGGTAGGATAAGTGGTTTAAGAGCTATGCTGG
PMTR-Lib	GTGGAAAGGACGAAACACCGCGACGCTAGGTAACGTAGAGGTTTAAGAGCTATGCTGG
PMTR-Lib	TGGAAAGGACGAAACACCGTGTGAAGATGGCGGACGAAGGTTTAAGAGCTATGCTGGA
PMTR-Lib	TGGAAAGGACGAAACACCGCGGCTGCGCTCGGCTCCGCTGTTTAAGAGCTATGCTGG
PMTR-Lib	TGGAAAGGACGAAACACCGCGCGCTCGCTCACTCCGCTGGTTTAAGAGCTATGCTGGA
PMTR-Lib	TGGAAAGGACGAAACACCGCGGCTGCTCCTGGAAGCCGGGTTTAAGAGCTATGCTGG
PMTR-Lib	TGGAAAGGACGAAACACCGCGGCGGACCACCTCCAGGTGGTTTAAGAGCTATGCTGG
PMTR-Lib	GTGGAAAGGACGAAACACCGTCACGGCCGCGACCGCCCCGGTTTAAGAGCTATGCTGG
PMTR-Lib	GTGGAAAGGACGAAACACCGCCGCGACTTCGGCCGCACTGGTTTAAGAGCTATGCTGG
PMTR-Lib	TGGAAAGGACGAAACACCGCGGCGGCGCTGTTCCCCGCGGTTTAAGAGCTATGCTGG
PMTR-Lib	TGGAAAGGACGAAACACCGAGGCGCCTCACCTGACCCTGGTTTAAGAGCTATGCTGG
PMTR-Lib	TGGAAAGGACGAAACACCGGTCCGCGGAGTCTGGAAGTGGTTTAAGAGCTATGCTGG
PMTR-Lib	TGGAAAGGACGAAACACCGACGTGCCCTACTCTGCCCCGGTTTAAGAGCTATGCTGG
PMTR-Lib	TGGAAAGGACGAAACACCGAGAACTTCCACTCACCATGGGTTTAAGAGCTATGCTGG
PMTR-Lib	GTGGAAAGGACGAAACACCGGGGAGCGGCTGCTTCCTCCGGTTTAAGAGCTATGCTGG
PMTR-Lib	TGGAAAGGACGAAACACCGTGAGCTGTTCCCTCGCGAGCGTTTAAGAGCTATGCTGGA
PMTR-Lib	GTGGAAAGGACGAAACACCGGTAGCTGGAGATTTCCATCAGTTTAAGAGCTATGCTGG
PMTR-Lib	GTGGAAAGGACGAAACACCGTGGCGGTGCCCAGGTCCAGCGTTTAAGAGCTATGCTGG
PMTR-Lib	GTGGAAAGGACGAAACACCGTGCAACCTTCCTTTTCAGGAGTTTAAGAGCTATGCTGG
PMTR-Lib	TGGAAAGGACGAAACACCGTATCTAAACGAAAAGAAAATGTTTAAGAGCTATGCTGGA
PMTR-Lib	TGGAAAGGACGAAACACCGCTCGGCGGCTGCAGATCTCGGTTTAAGAGCTATGCTGG
PMTR-Lib	GTGGAAAGGACGAAACACCGCGCTTGGCCGGTAGGTGACGGTTTAAGAGCTATGCTGG
PMTR-Lib	TGGAAAGGACGAAACACCGAGCCGGCCGCAGAGCCATGGGTTTAAGAGCTATGCTGGA
PMTR-Lib	TGGAAAGGACGAAACACCGGGCGTGCGAGCGGCGAGTCCGTTTAAGAGCTATGCTGG
PMTR-Lib	TGGAAAGGACGAAACACCGGCAGGGTCATTTCCCAGTGCGTTTAAGAGCTATGCTGG
PMTR-Lib	TGGAAAGGACGAAACACCGCAGGATCCGGGGCTGAGGGAGTTTAAGAGCTATGCTGGA
PMTR-Lib	TGGAAAGGACGAAACACCGACTCCAGGTACCGCGCTTGGGTTTAAGAGCTATGCTGG
PMTR-Lib	TGGAAAGGACGAAACACCGCCGGAGGCAGCCATGATACGGTTTAAGAGCTATGCTGGA
PMTR-Lib	TGGAAAGGACGAAACACCGACTCCATTTGATCCCGCCACGTTTAAGAGCTATGCTGGA
PMTR-Lib	TGGAAAGGACGAAACACCGTTCAATCACCTCACGGTAAGGTTTAAGAGCTATGCTGGA
PMTR-Lib	TGGAAAGGACGAAACACCGTGGCGGTCGGCGCAGCGCGGGTTTAAGAGCTATGCTGG
PMTR-Lib	TGGAAAGGACGAAACACCGCTCCTCGGGCCGTGACCCCGGTTTAAGAGCTATGCTGG
PMTR-Lib	TGGAAAGGACGAAACACCGTTACCTTCTTCAGTGCACTGGTTTAAGAGCTATGCTGGA
PMTR-Lib	TGGAAAGGACGAAACACCGGGAGAAGACTCAGAGATCAGGTTTAAGAGCTATGCTGG
PMTR-Lib	TGGAAAGGACGAAACACCGGATCCTTCTCTTTTTGGTTTGTTTAAGAGCTATGCTGG
PMTR-Lib	GTGGAAAGGACGAAACACCGACTGTGGCTAGTCACCCCCGGTTTAAGAGCTATGCTGG
PMTR-Lib	TGGAAAGGACGAAACACCGCTCACACCCTGCATGACAAGGTTTAAGAGCTATGCTGG
PMTR-Lib	GTGGAAAGGACGAAACACCGTTAGGTCTGCGCGGGAGCCGGTTTAAGAGCTATGCTGG
PMTR-Lib	TGGAAAGGACGAAACACCGGGAGGCGGAGGTCGGCGGTCGTTTAAGAGCTATGCTGG
PMTR-Lib	TGGAAAGGACGAAACACCGCATGGCGGCCTGCATTGCAGGTTTAAGAGCTATGCTGGA
PMTR-Lib	TGGAAAGGACGAAACACCGGATGTAGGTGATGAGCGGCCGTTTAAGAGCTATGCTGG
PMTR-Lib	TGGAAAGGACGAAACACCGGGCGACCATGCGCGGCGCGGGTTTAAGAGCTATGCTGG
PMTR-Lib	TGGAAAGGACGAAACACCGGAGAGAACGAACGTGTCTGCGTTTAAGAGCTATGCTGGA
PMTR-Lib	TGGAAAGGACGAAACACCGTTTCCACCCCTCCCTCAAGGGTTTAAGAGCTATGCTGGA
PMTR-Lib	TGGAAAGGACGAAACACCGGGATCCTGTGGCTGGAAGCGGTTTAAGAGCTATGCTGG
PMTR-Lib	TGGAAAGGACGAAACACCGTCTGATTTATCGAGCAGCCAGTTTAAGAGCTATGCTGGA
PMTR-Lib	GTGGAAAGGACGAAACACCGGAGGCTGAGGTGAGTCCTGGGTTTAAGAGCTATGCTGG
PMTR-Lib	TGGAAAGGACGAAACACCGAGAGAAGTGAGAGCAAAACCGTTTAAGAGCTATGCTGGA
PMTR-Lib	TGGAAAGGACGAAACACCGGAGACCGGAGCGGGAGACAGGTTTAAGAGCTATGCTGG
PMTR-Lib	TGGAAAGGACGAAACACCGGTGACAACTGTCTCCGTCGCGTTTAAGAGCTATGCTGGA
PMTR-Lib	TGGAAAGGACGAAACACCGGCATGTAGAAGTCTTCGTCAGTTTAAGAGCTATGCTGG
PMTR-Lib	GTGGAAAGGACGAAACACCGTGTCGGACACGGATCAGGCGGTTTAAGAGCTATGCTGG
PMTR-Lib	GTGGAAAGGACGAAACACCGGCTAGTTTCTGTTAGCTCCTGTTTAAGAGCTATGCTGG
PMTR-Lib	GTGGAAAGGACGAAACACCGGTGTAAATCTGTCCAAGTAGGTTTAAGAGCTATGCTGG
PMTR-Lib	TGGAAAGGACGAAACACCGGCCCAGCAAGCCGGTGAGTGGTTTAAGAGCTATGCTGGA
[truncated: 1,868,794 more chars]
