## Supplementary material for "Genome-scale mapping of variant, enhancer and gene function in primary human CD4+ T cells": Table S15 (part 1 of 3)

### Sheet: Legend
Table S15: MOFA clusters
Cluster labels for each strong perturbation obtained from Leiden clustering of the factor x perturbation matrix of MOFA

### Sheet: Sheet1
perturbation	ID	description	padj	genes	GO_term_sign
Inflammatory bowel disease	GO:0045087	innate immune response	3.53336349302356e-15	TYK2/MX1/EIF2AK2/UBE2L6/IFI6/OAS2/OAS1/ISG15/CD96/HERC5/IFIH1/G3BP2/MAP4K2/PHB2/PJA2/SRPK2/HLA-DPA1/DHX15/HLA-E/RPS19/HMGB2/SYNCRIP/IL21/CSNK1A1/HSPA1B/HSPA1A/ZC3HAV1/H2BC21/IL23R/TRIM25/IL23A/XCL1/CD226/TNF/SHFL/RNASET2/RAB27A/JAK3/TGFB1/BECN1/FLOT1/GBP2/ZNRF1/RELB/GBP4/NKG7/RNF19B/ARRB2/CD74/MALT1/VPS26B/SIN3A/CALM1/HSP90AA1/HSPD1/YWHAZ/KLRG1/PHB1/IFIT3/NCF2/PLCG2/NFKB2/HMGB1/PARP14/HLA-A/ACTG1/PLEKHM2/TRAF3/FAU/AKIRIN2/TNIP1/TNFAIP3/RFTN1/OASL/HLA-B/DDX60/NFE2L2/NFKBIZ/JAK1/FOSL2/CD47/YWHAE/BIRC3/HLA-C/EIF4E2/TNIP2/TAX1BP1/RSAD2/ZBTB1/MAP3K5/ADAM8/NEK7/PTPN2/IKBKG/DDX1/PRDX1/TRIM56/TRIM4/LY96/TANK/CD2/MAPKAPK2/YES1/PELI1/NINJ1/KIF5B/GBP5/RPL13A/IPO5/TUBB/TUBB4B/SERPINB9/CARD8/GSDMD/LGALS9/OAS3/APOBEC3C/LCK/CYLD/CSF1/MATR3/STMP1/IFNAR1/MX2/SP100/ADAR/PARP9/USP18/ISG20/IFIT5/IFIT1/STAT1/RIGI/SAMD9/GBP1/PLSCR1/IRF7/IFI16/GIGYF2/IFI35/ZYX/IFIT2/SLAMF7/IRF8	13
Crohns disease	GO:0045087	innate immune response	1.2723750528145e-12	LSM14A/TYK2/MX1/EIF2AK2/UBE2L6/IFI6/OAS2/OAS1/ISG15/CD96/HERC5/IFIH1/G3BP2/MAP4K2/PHB2/PJA2/SRPK2/HLA-DPA1/DHX15/HLA-E/RPS19/HMGB2/SYNCRIP/CSNK1A1/TRIM25/SQSTM1/CXCL10/IL23A/XCL1/HSPA1B/RNASET2/RAB27A/JAK3/TGFB1/BECN1/FLOT1/GBP2/ZNRF1/RELB/CD6/KLRG1/PHB1/IFIT3/NCF2/PLCG2/NFKB2/HMGB1/PARP14/HLA-A/ACTG1/PLEKHM2/TRAF3/FAU/AKIRIN2/TNIP1/TNFAIP3/RFTN1/OASL/HLA-B/DDX60/NFE2L2/NFKBIZ/JAK1/FOSL2/CD47/YWHAE/BIRC3/HLA-C/EIF4E2/TNIP2/TAX1BP1/RSAD2/ZBTB1/MAP3K5/ADAM8/NEK7/PTPN2/IKBKG/DDX1/PRDX1/ARRB2/TRIM56/TRIM4/LY96/TANK/CD2/MAPKAPK2/YES1/PELI1/NINJ1/KIF5B/GBP5/RPL13A/IPO5/TUBB/TUBB4B/SIN3A/SERPINB9/CARD8/GSDMD/LGALS9/OAS3/TRIM22/APOBEC3C/FOSL1/AIF1/HSPA1A/LCK/CYLD/CSF1/MATR3/IFNAR1/MX2/SP100/ADAR/PARP9/USP18/ISG20/IFIT5/IFIT1/STAT1/RIGI/SAMD9/GBP1/PLSCR1/IRF7/IFI16/GIGYF2/IFI35/VAMP3/RNF19B/IFIT2/SLAMF7/TNF/SHFL	13
Primary biliary cholangitis	GO:0042611	MHC protein complex	1.12828394288886e-10	HLA-DPA1/CD74/HLA-E/HLA-DOA/HLA-DMA/HLA-DQA1/HLA-DPB1/HLA-DQB1/HLA-DQB2/HLA-DRB1/HLA-B/HLA-C/HLA-A/B2M/HLA-DRA	7
Type 1 diabetes	GO:0045087	innate immune response	1.35571749386458e-10	TYK2/MX1/EIF2AK2/UBE2L6/IFI6/OAS2/OAS1/ISG15/CD96/HERC5/IFIH1/H2BC21/UFD1/G3BP2/MAP4K2/PHB2/PJA2/SRPK2/HLA-DPA1/DHX15/HLA-E/RPS19/HMGB2/SYNCRIP/CSNK1A1/TRIM25/IL23A/XCL1/HSPA1B/IFIT3/IFIT2/ARG2/KLRG1/BIRC3/GZMB/RPS6KA3/PHB1/NCF2/PLCG2/NFKB2/HMGB1/PARP14/HLA-A/ACTG1/PLEKHM2/TRAF3/FAU/AKIRIN2/TNIP1/TNFAIP3/RFTN1/OASL/HLA-B/DDX60/NFE2L2/NFKBIZ/JAK1/FOSL2/CD47/YWHAE/HLA-C/EIF4E2/TNIP2/TAX1BP1/RSAD2/ZBTB1/MAP3K5/ADAM8/NEK7/PTPN2/IKBKG/DDX1/PRDX1/ARRB2/TRIM56/TRIM4/LY96/TANK/CD2/MAPKAPK2/YES1/PELI1/NINJ1/KIF5B/GBP5/RPL13A/IPO5/TUBB/TUBB4B/SIN3A/SERPINB9/CARD8/GSDMD/APOBEC3C/TRIM22/SP100/RNF19B/IFNAR1/MALT1/APOBEC3H/CORO1A/POLR3G/SERINC5/LCK/CYLD/CSF1/MATR3/PPP1R14B/PIK3CD/DDX21/TASL/GBP1/ZNFX1/PARP9/FASLG/STAT1/CD74/TRIM14/CTSS/IFIT5/RIGI/IFI27/WRNIP1/LGALS9/IRF1/STAT2/ARID5A/GBP4	13
Asthma	GO:0009615	response to virus	2.07625878852263e-10	ZC3HAV1/RSAD2/IL23A/ADAR/IFIT3/IFIT2/APOBEC3C/ACTA2/TRIM22/IFNAR1/APOBEC3H/BNIP3L/POLR3G/EIF5A/SERINC5/FOSL1/ATG7/TPT1/MAP3K14/CXCR4/TNFAIP3/HERC5/CREBZF/IFIH1/CGAS/PHB2/OASL/NT5C2/PMAIP1/BATF3/DDX17/BCL2/ARF1/BNIP3/SMAD3/DDIT4/RPS15A/LGALS8/ZNFX1/LGALS9/BCL2L1/DDX3X/ITGAX/TRIM56/ADARB1/TRIM21/MX1/OAS1/IFI44L/OAS2/OAS3/MX2/PARP9/EIF2AK2/ISG15/IFI6/USP18/ISG20/IFIT5/IFI44/DDX60/IFIT1/STAT1/RIGI/GBP1/PLSCR1/IRF7/DDX60L/IFI16	12
Multiple sclerosis	GO:0002250	adaptive immune response	2.16910467129987e-09	TNFAIP3/IRF1/HLA-DPA1/PRKCQ/HLA-E/NDFIP1/GPR183/HLA-DRA/MLH1/HLA-DMA/DCLRE1C/CD55/IL4R/RNF19B/JAK1/EIF2AK4/STAT3/BCL3/CD7/SOCS3/RAB27A/JAK3/JUNB/TGFB1/RELB/IL7R/TNF/CD6/ADA/TFRC/CD74/MALT1/LEF1/ARG2/TNFRSF14/CD27/HSPD1/CD80/ITK/PIK3CD/UNG/LAT/ERAP2/TAP1/HLA-B/HLA-C/TAP2/HMGB1/HLA-A/IL2RB/CTLA4/CD3G/HLA-DRB1/LAMP3/B2M/MSH2/CTSS/CAMK4/ARID5A	11
Inflammatory bowel disease	GO:0050778	positive regulation of immune response	2.33867690879646e-09	TYK2/EIF2AK2/OAS1/IFIH1/PTPRC/CD38/PHB2/PJA2/LAPTM5/HLA-DPA1/PRKCQ/HLA-E/RPS19/HMGB2/BAG6/PTPRJ/HLA-DRA/MLH1/HLA-DMA/IL21/CSNK1A1/HSPA1B/HSPA1A/IL6ST/IL23R/TRIM25/IL23A/XCL1/CD226/TNF/SOS1/TGFB1/BECN1/FLOT1/GBP2/ZNRF1/KCNN4/ADA/TFRC/ITGB2/ARRB2/CD74/MALT1/SIN3A/CD247/HSP90AA1/BCL2/FYB1/HSPD1/CCR7/PHB1/PLCG2/HMGB1/HLA-A/TRAF3/AKIRIN2/TNIP1/TNFAIP3/RFTN1/OASL/HLA-B/DDX60/NFKBIZ/DENND1B/FOSL2/CTLA4/CD47/YWHAE/BIRC3/HLA-C/TNIP2/TAX1BP1/RSAD2/DUSP22/KARS1/B2M/FOXP3/MAPK1/ZBTB1/ADAM8/NEK7/PTPN2/IKBKG/TRIM56/LY96/SIRT1/MAPKAPK2/YES1/PELI1/MYO1G/NINJ1/XBP1/PDE4D/GBP5/IPO5/THEMIS/CARD8/LGALS9/OAS3/LCK/CYLD/LPXN/PHPT1/MATR3/STMP1/LIPA/PARP9/RIGI/GBP1/PLSCR1/IRF7/IFI16/IFI35	12
Rheumatoid arthritis	GO:0042110	T cell activation	2.48038436724624e-09	TYK2/ZEB1/PTPRC/FKBP1A/LAPTM5/HLA-DPA1/PRKCQ/HLA-E/RPL22/NDFIP1/DOCK2/GPR183/TNFSF8/HLA-DRA/NCK2/HLA-DMA/MARCHF7/IL2RA/XCL1/ZFP36L1/IL23A/ADA/TFRC/BCL3/CBFB/NKG7/SMARCC2/CD74/MALT1/LEF1/TNFRSF14/IL7R/CDK6/CAMK4/HMGB1/HLA-A/STAT3/IL6ST/JUNB/EBI3/NFKBIZ/ARID1B/JAK1/FOSL2/SH2D2A/CTLA4/CD47/ITPKB/BCL2/RSAD2/STAT4/DUSP22/CTNNB1/TNFRSF4/SMARCD1/B2M/FOXP3/ZBTB1/ADAM8/PTPN2/CD2/YES1/CD7/PELI1/XBP1/DOCK8/SOCS3/THEMIS/SOS2/ELF4/SIRPG/MEN1/RORA/CD5/CD6/HSPH1/HSPD1/PNP/PRKAR1A/LCK/CYLD/SOCS1/CD70/ARG2/STAT5B/PTGER4/PAG1/RUNX3/CD3G/IL12A/KMT2A/TP53/IRF1/HLA-DOA/ARID1A/SLA2/AMBRA1/LAG3/LGALS1/NFATC3/HLA-DQA1/BRAF/RIPOR2/HAVCR2/HLA-DPB1/TRAF6/JAK2/IFNG/STAT6/BRD4/CHD7/HLA-DQB1/TIGIT/CUL4A/AIF1/PRNP/LFNG/TRAC/HLA-DQB2/SMARCA4/HLA-DRB1	11
Crohns disease	GO:0009615	response to virus	2.64213358373455e-09	LSM14A/TYK2/MX1/EIF2AK2/IFI44L/IFI6/OAS2/OAS1/ISG15/HERC5/IFI44/IFIH1/PTPRC/PHB2/DHX15/TRIM25/CXCL10/IL23A/ENO1/XCL1/BCL3/BECN1/GBP2/HIF1A/CDK6/ATG16L1/PHB1/IFIT3/TPT1/TRAF3/TNFAIP3/OASL/ITGAX/DDX60/CALR/JAK1/BCL2/RSAD2/EIF5A/FOXP3/BATF3/ARF1/EXT1/DDIT4/IKBKG/RPS15A/DDX1/TRIM56/TANK/CCT5/CFL1/GBP5/SIN3A/RTP4/CARD8/DDX17/LGALS9/OAS3/TRIM22/APOBEC3C/FOSL1/ACTA2/ATG7/IFNAR1/MX2/ADAR/PARP9/USP18/ISG20/IFIT5/IFIT1/STAT1/RIGI/GBP1/PLSCR1/IRF7/DDX60L/IFI16/IFIT2/TNF/SHFL	12
Crohns disease	GO:0050778	positive regulation of immune response	2.64213358373455e-09	LSM14A/TYK2/EIF2AK2/OAS1/IFIH1/PTPRC/PARK7/CD38/PHB2/PJA2/LAPTM5/HLA-DPA1/PRKCQ/HLA-E/RPS19/HMGB2/BAG6/PTPRJ/HLA-DRA/MLH1/HLA-DMA/CSNK1A1/TRIM25/CD4/SQSTM1/IL23A/XCL1/HSPA1B/SOS1/TGFB1/BECN1/FLOT1/GBP2/ZNRF1/KCNN4/PHB1/PLCG2/HMGB1/HLA-A/IL6ST/TRAF3/AKIRIN2/TNIP1/TNFAIP3/RFTN1/OASL/HLA-B/DDX60/NFKBIZ/DENND1B/FOSL2/CTLA4/CD47/YWHAE/BIRC3/HLA-C/BCL2/TNIP2/TAX1BP1/RSAD2/DUSP22/KARS1/B2M/FOXP3/MAPK1/ZBTB1/ADAM8/NEK7/PTPN2/IKBKG/ARRB2/TRIM56/LY96/SIRT1/MAPKAPK2/YES1/PELI1/MYO1G/NINJ1/XBP1/PDE4D/GBP5/ITGB2/IPO5/SIN3A/THEMIS/CARD8/EXOSC6/GRB2/LGALS9/OAS3/FOSL1/CARD11/HSPA1A/LCK/CYLD/LPXN/PHPT1/MATR3/PARP9/RIGI/GBP1/PLSCR1/IRF7/IFI16/IFI35/CD247/ITK/CD81/TNF	12
Primary biliary cholangitis	GO:0019884	antigen processing and presentation of exogenous antigen	3.38996041611776e-09	HLA-DPA1/CD74/HLA-E/HLA-DOA/HLA-DMA/HLA-DQA1/HLA-DPB1/TRAF6/HLA-DQB1/HLA-DQB2/HLA-DRB1/MFSD6/TAP2/HLA-A/B2M/PSME1/HLA-DRA/CTSS	5
Primary biliary cholangitis	GO:0002478	antigen processing and presentation of exogenous peptide antigen	3.38996041611776e-09	HLA-DPA1/CD74/HLA-E/HLA-DOA/HLA-DMA/HLA-DQA1/HLA-DPB1/TRAF6/HLA-DQB1/HLA-DQB2/HLA-DRB1/MFSD6/TAP2/HLA-A/B2M/HLA-DRA/CTSS	6
Primary biliary cholangitis	GO:0048002	antigen processing and presentation of peptide antigen	3.78187914885134e-09	HLA-DPA1/TAP1/CD74/HLA-E/HLA-DOA/HLA-DMA/HLA-DQA1/HLA-DPB1/TRAF6/ERAP2/HLA-DQB1/HLA-DQB2/HLA-DRB1/MFSD6/HLA-B/HLA-C/TAP2/HLA-A/B2M/HLA-DRA/CTSS	7
Inflammatory bowel disease	GO:0009615	response to virus	4.58400012920606e-09	TYK2/MX1/EIF2AK2/IFI44L/IFI6/OAS2/OAS1/ISG15/HERC5/IFI44/IFIH1/PTPRC/PHB2/DHX15/IL21/ZC3HAV1/IL23R/TRIM25/IL23A/XCL1/ACTA2/TNF/SHFL/BCL3/BECN1/GBP2/HIF1A/PMAIP1/SIN3A/ENO1/HSP90AA1/CFL1/BCL2/DDIT4/CDK6/ATG16L1/PHB1/IFIT3/TPT1/TRAF3/TNFAIP3/OASL/ITGAX/DDX60/CALR/JAK1/RSAD2/EIF5A/FOXP3/BATF3/ARF1/EXT1/IKBKG/RPS15A/DDX1/TRIM56/TANK/CCT5/GBP5/RTP4/CARD8/DDX17/LGALS9/OAS3/RRP1B/APOBEC3C/IFNAR1/MX2/ADAR/PARP9/USP18/ISG20/IFIT5/IFIT1/STAT1/RIGI/GBP1/PLSCR1/IRF7/DDX60L/IFI16/IFIT2	12
Inflammatory bowel disease	GO:0050776	regulation of immune response	4.73461955417512e-09	TYK2/EIF2AK2/OAS1/ISG15/CD96/IFIH1/PTPRC/CD38/PHB2/PJA2/FKBP1A/LAPTM5/HLA-DPA1/PRKCQ/HLA-E/RPS19/HMGB2/BAG6/NDFIP1/PTPRJ/HLA-DRA/MLH1/HLA-DMA/IL21/CSNK1A1/HSPA1B/HSPA1A/IL6ST/IL23R/TRIM25/IL23A/XCL1/CD226/TNF/JAK3/SOS1/JUNB/TGFB1/BECN1/FLOT1/GBP2/ZNRF1/KCNN4/ADA/TFRC/ITGB2/ARRB2/CD74/MALT1/SIN3A/CD247/HSP90AA1/BCL2/FYB1/HSPD1/CCR7/YWHAZ/IL7R/PHB1/PLCG2/HMGB1/PARP14/HLA-A/TRAF3/AKIRIN2/TNIP1/TNFAIP3/RFTN1/OASL/HLA-B/DDX60/NFE2L2/NFKBIZ/DENND1B/FOSL2/CTLA4/CD47/YWHAE/BIRC3/SPPL2A/HLA-C/EIF4E2/TNIP2/TAX1BP1/RSAD2/DUSP22/KARS1/B2M/FOXP3/MAPK1/ZBTB1/ADAM8/NEK7/PTPN2/IKBKG/TRIM56/LY96/SIRT1/MAPKAPK2/YES1/PELI1/MYO1G/NINJ1/XBP1/PDE4D/GBP5/IPO5/THEMIS/SERPINB9/CARD8/LGALS9/OAS3/LCK/CYLD/LPXN/PHPT1/MATR3/STMP1/LIPA/ADAR/PARP9/USP18/RIGI/GBP1/PLSCR1/IRF7/IFI16/GIGYF2/IFI35	12
Rheumatoid arthritis	GO:0002694	regulation of leukocyte activation	6.43130885061165e-09	TYK2/ZEB1/PTPRC/CD38/PJA2/LAPTM5/HLA-DPA1/PRKCQ/HLA-E/NDFIP1/GPR183/TNFSF8/HLA-DRA/NCK2/MLH1/HLA-DMA/MARCHF7/IL15RA/IL2RA/XCL1/ZFP36L1/IL23A/TNF/ADA/TFRC/CBFB/SMARCC2/CD74/MALT1/LEF1/TNFRSF14/ID2/IL7R/CAMK4/HMGB1/HLA-A/IL6ST/JUNB/AKIRIN2/TNFAIP3/EBI3/NFKBIZ/ARID1B/SH3KBP1/CTLA4/CD47/ITPKB/BCL2/TNIP2/DUSP22/CTNNB1/KARS1/TNFRSF4/SMARCD1/B2M/FOXP3/ZBTB1/ADAM8/PTPN2/LDLR/CD2/YES1/PELI1/XBP1/CTSC/DOCK8/SOS2/SIRPG/RORA/CD5/CDKN1A/CD6/HSPH1/HSPD1/PNP/PRKAR1A/LCK/CYLD/SOCS1/CD70/ARG2/STAT5B/PAG1/RUNX3/IL12A/IRF1/HLA-DOA/ARID1A/AMBRA1/LAG3/LGALS1/HLA-DQA1/BRAF/RIPOR2/HAVCR2/HLA-DPB1/TRAF6/IL13/JAK2/IFNG/STAT6/BRD4/CCL3/HLA-DQB1/TIGIT/AIF1/SAMSN1/PRNP/CST7/HLA-DQB2/SMARCA4/HLA-DRB1	10
Rheumatoid arthritis	GO:0050867	positive regulation of cell activation	6.43130885061165e-09	TYK2/PTPRC/CD38/HLA-DPA1/PRKCQ/HLA-E/GPR183/HLA-DRA/NCK2/MLH1/HLA-DMA/IL15RA/IL2RA/XCL1/IL23A/ACTA2/TNF/ADA/TFRC/CBFB/SMARCC2/CD74/MALT1/LEF1/TNFRSF14/IL7R/HMGB1/HLA-A/IL6ST/AKIRIN2/EBI3/NFKBIZ/ARID1B/SH3KBP1/CD47/ITPKB/BCL2/TNIP2/KARS1/TNFRSF4/SMARCD1/B2M/FOXP3/ZBTB1/ADAM8/CD2/YES1/PELI1/XBP1/CTSC/DOCK8/SIRPG/CD5/CDKN1A/CD6/HSPH1/HSPD1/PNP/LCK/CYLD/SOCS1/CD70/STAT5B/RUNX3/IL12A/HLA-DOA/ARID1A/AMBRA1/LGALS1/HLA-DQA1/HAVCR2/HLA-DPB1/TRAF6/IL13/JAK2/IFNG/STAT6/BRD4/FLNA/CCL3/HLA-DQB1/AIF1/HLA-DQB2/SMARCA4/HLA-DRB1	10
Multiple sclerosis	GO:0042110	T cell activation	6.48977440916423e-09	LCK/IRF1/FKBP1A/LAPTM5/HLA-DPA1/PRKCQ/HLA-E/RPL22/NDFIP1/DOCK2/GPR183/TNFSF8/HLA-DRA/NCK2/HLA-DMA/MARCHF7/IL2RA/ADAM8/PPP3CA/CD55/IL4R/JAK1/DOCK8/EIF2AK4/STAT3/BCL3/CD7/SOCS3/RAB27A/JAK3/SOS1/JUNB/TGFB1/RELB/IL7R/CD6/ADA/TFRC/CBFB/NKG7/SMARCC2/CD74/MALT1/LEF1/ARG2/TNFRSF14/CD27/HSPH1/HSPD1/CD80/ITK/PIK3CD/LAT/CDK6/TCF7/ZFP36L1/HMGB1/NFATC3/HLA-A/CTLA4/SMARCD2/CD3G/HLA-DRB1/B2M/ITPKB/TNFRSF4/PATZ1/CAMK4/BCL11B/LGALS9/CD2	11
Rheumatoid arthritis	GO:0050865	regulation of cell activation	6.97634912518024e-09	TYK2/ZEB1/PTPRC/CD38/PJA2/LAPTM5/HLA-DPA1/PRKCQ/HLA-E/NDFIP1/GPR183/TNFSF8/HLA-DRA/NCK2/MLH1/HLA-DMA/MARCHF7/IL15RA/IL2RA/XCL1/ZFP36L1/IL23A/ACTA2/TNF/ADA/TFRC/CBFB/SMARCC2/CD74/MALT1/LEF1/TNFRSF14/ID2/IL7R/CAMK4/SERPINE2/HMGB1/HLA-A/IL6ST/JUNB/AKIRIN2/TNFAIP3/EBI3/NFKBIZ/ARID1B/SH3KBP1/CTLA4/CD47/ITPKB/BCL2/TNIP2/DUSP22/CTNNB1/KARS1/TNFRSF4/SMARCD1/B2M/FOXP3/ZBTB1/ADAM8/PTPN2/LDLR/CD2/YES1/PELI1/XBP1/CTSC/DOCK8/SOS2/SIRPG/RORA/CD5/CDKN1A/CD6/HSPH1/HSPD1/PNP/PRKAR1A/LCK/CYLD/SOCS1/CD70/ARG2/STAT5B/PAG1/RUNX3/IL12A/IRF1/HLA-DOA/ARID1A/AMBRA1/LAG3/LGALS1/HLA-DQA1/BRAF/RIPOR2/HAVCR2/HLA-DPB1/TRAF6/IL13/JAK2/IFNG/STAT6/BRD4/FLNA/CCL3/HLA-DQB1/TIGIT/AIF1/SAMSN1/PRKCA/PRNP/CST7/HLA-DQB2/SMARCA4/HLA-DRB1	10
Rheumatoid arthritis	GO:0046649	lymphocyte activation	7.23930810792374e-09	TYK2/ZEB1/PTPRC/CD38/PHB2/FKBP1A/LAPTM5/HLA-DPA1/PRKCQ/HLA-E/RPL22/BAG6/NDFIP1/DOCK2/GPR183/TNFSF8/PTPRJ/HLA-DRA/NCK2/MLH1/HLA-DMA/MARCHF7/IL15RA/IL2RA/XCL1/ZFP36L1/IL23A/ADA/TFRC/BCL3/CBFB/NKG7/SMARCC2/CD74/MALT1/LEF1/TNFRSF14/ID2/IL7R/CDK6/PHB1/EZH2/CAMK4/PLCG2/HMGB1/HLA-A/STAT3/IL6ST/JUNB/AKIRIN2/TNFAIP3/EBI3/NFKBIZ/ARID1B/JAK1/SH3KBP1/FOSL2/SH2D2A/CTLA4/CD47/ITPKB/BCL2/TNIP2/RSAD2/STAT4/DUSP22/CTNNB1/TNFRSF4/SMARCD1/B2M/FOXP3/DOCK10/SLC25A5/ITM2A/ZBTB1/ADAM8/PTPN2/PRDX1/CD2/YES1/CD7/PELI1/XBP1/DOCK8/MFNG/SOCS3/THEMIS/SOS2/ITGB1/ELF4/SIRPG/MEN1/RORA/CD5/CDKN1A/CD6/HSPH1/HSPD1/PNP/NFIL3/PRKAR1A/LCK/CYLD/SOCS1/CD70/ARG2/STAT5B/PTGER4/PAG1/RUNX3/CD3G/IL12A/KMT2A/TP53/IRF1/HLA-DOA/CD2AP/ARID1A/SLA2/AMBRA1/LAG3/LGALS1/NFATC3/HLA-DQA1/BRAF/RNF168/RIPOR2/HAVCR2/HLA-DPB1/TRAF6/IL13/JAK2/IFNG/STAT6/BRD4/POU2AF1/CHD7/HLA-DQB1/TIGIT/CUL4A/AIF1/SAMSN1/PRNP/LFNG/TRAC/HLA-DQB2/SMARCA4/HLA-DRB1/IRF8	10
Rheumatoid arthritis	GO:0002696	positive regulation of leukocyte activation	8.48675260421651e-09	TYK2/PTPRC/CD38/HLA-DPA1/PRKCQ/HLA-E/GPR183/HLA-DRA/NCK2/MLH1/HLA-DMA/IL15RA/IL2RA/XCL1/IL23A/TNF/ADA/TFRC/CBFB/SMARCC2/CD74/MALT1/LEF1/TNFRSF14/IL7R/HMGB1/HLA-A/IL6ST/AKIRIN2/EBI3/NFKBIZ/ARID1B/SH3KBP1/CD47/ITPKB/BCL2/TNIP2/KARS1/TNFRSF4/SMARCD1/B2M/FOXP3/ZBTB1/ADAM8/CD2/YES1/PELI1/XBP1/CTSC/DOCK8/SIRPG/CD5/CDKN1A/CD6/HSPH1/HSPD1/PNP/LCK/CYLD/SOCS1/CD70/STAT5B/RUNX3/IL12A/HLA-DOA/ARID1A/AMBRA1/LGALS1/HLA-DQA1/HAVCR2/HLA-DPB1/TRAF6/IL13/JAK2/IFNG/STAT6/BRD4/CCL3/HLA-DQB1/AIF1/HLA-DQB2/SMARCA4/HLA-DRB1	10
Rheumatoid arthritis	GO:0050863	regulation of T cell activation	8.99747558083229e-09	TYK2/ZEB1/PTPRC/LAPTM5/HLA-DPA1/PRKCQ/HLA-E/NDFIP1/TNFSF8/HLA-DRA/NCK2/HLA-DMA/MARCHF7/IL2RA/XCL1/IL23A/ADA/TFRC/CBFB/SMARCC2/CD74/MALT1/LEF1/TNFRSF14/IL7R/CAMK4/HMGB1/HLA-A/IL6ST/JUNB/EBI3/NFKBIZ/ARID1B/CTLA4/CD47/ITPKB/DUSP22/CTNNB1/SMARCD1/B2M/FOXP3/ZBTB1/ADAM8/PTPN2/CD2/YES1/PELI1/XBP1/DOCK8/SOS2/SIRPG/CD5/CD6/HSPH1/HSPD1/PNP/PRKAR1A/LCK/CYLD/SOCS1/CD70/ARG2/STAT5B/PAG1/RUNX3/IL12A/IRF1/HLA-DOA/ARID1A/AMBRA1/LAG3/LGALS1/HLA-DQA1/BRAF/RIPOR2/HAVCR2/HLA-DPB1/TRAF6/JAK2/IFNG/BRD4/HLA-DQB1/TIGIT/AIF1/PRNP/HLA-DQB2/SMARCA4/HLA-DRB1	10
Rheumatoid arthritis	GO:0022407	regulation of cell-cell adhesion	9.23983487523093e-09	TYK2/PTPRC/LAPTM5/HLA-DPA1/PRKCQ/HLA-E/NDFIP1/HLA-DRA/NCK2/HLA-DMA/MARCHF7/IL2RA/XCL1/IL23A/TNF/ADA/TFRC/CBFB/ITGB2/SMARCC2/CD74/MALT1/LEF1/TNFRSF14/IL7R/SERPINE2/HMGB1/HLA-A/RDX/IL6ST/KIFAP3/EBI3/NFKBIZ/ARID1B/JAK1/CTLA4/CD47/ITPKB/DUSP22/SMARCD1/B2M/FOXP3/ZBTB1/ADAM8/PTPN2/SPINT2/YES1/PELI1/XBP1/DOCK8/NFAT5/SIRPG/CD5/CD6/HSPH1/HSPD1/PNP/PRKAR1A/LCK/CYLD/SOCS1/CD70/ARG2/STAT5B/MBP/PAG1/RUNX3/IL12A/IRF1/HLA-DOA/ADAM19/ARID1A/AMBRA1/LAG3/LGALS1/RGCC/HLA-DQA1/RIPOR2/HAVCR2/HLA-DPB1/TRAF6/JAK2/IFNG/PLAUR/BRD4/AFDN/HLA-DQB1/TIGIT/AKNA/AIF1/PRKCA/PRNP/HLA-DQB2/SMARCA4/HLA-DRB1	10
Rheumatoid arthritis	GO:0030155	regulation of cell adhesion	9.48161283490572e-09	TYK2/PTPRC/LAPTM5/HLA-DPA1/PRKCQ/HLA-E/NDFIP1/PTPRJ/HLA-DRA/NCK2/HLA-DMA/MARCHF7/IL2RA/XCL1/IL23A/TNF/ADA/TFRC/CBFB/ITGB2/SPOCK2/SMARCC2/CD74/MALT1/LEF1/TNFRSF14/IL7R/CDK6/RCC2/SERPINE2/ITGA2/HMGB1/HLA-A/RDX/ACTG1/IL6ST/KIFAP3/EBI3/NFKBIZ/CALR/ATP5F1B/ARID1B/JAK1/CTLA4/CD47/ITPKB/TNFRSF18/BCL2/DUSP22/SMARCD1/B2M/FOXP3/ADAM10/RAC1/ZBTB1/ADAM8/PTPN2/STK4/SPINT2/YES1/PELI1/XBP1/DOCK8/NFAT5/SIRPG/CD5/CD6/HSPH1/HSPD1/PNP/PRKAR1A/LCK/CYLD/LPXN/CSF1/SOCS1/CD70/MAP4K4/ARG2/STAT5B/MBP/PAG1/RUNX3/IL12A/IRF1/HLA-DOA/ADAM19/CXCR4/MACF1/CYTIP/ARID1A/AMBRA1/LIMS1/CXCR3/LAG3/LGALS1/RGCC/HLA-DQA1/PTPRA/BRAF/RIPOR2/HAVCR2/HLA-DPB1/TRAF6/GBP1/JAK2/IFNG/PLAUR/ILK/BRD4/FLNA/S1PR1/AFDN/HLA-DQB1/TIGIT/AKNA/AIF1/PRKCA/PRNP/STX3/PRKCE/HLA-DQB2/SMARCA4/HLA-DRB1	10
Rheumatoid arthritis	GO:0051249	regulation of lymphocyte activation	9.48161283490572e-09	TYK2/ZEB1/PTPRC/CD38/LAPTM5/HLA-DPA1/PRKCQ/HLA-E/NDFIP1/GPR183/TNFSF8/HLA-DRA/NCK2/MLH1/HLA-DMA/MARCHF7/IL15RA/IL2RA/XCL1/ZFP36L1/IL23A/ADA/TFRC/CBFB/SMARCC2/CD74/MALT1/LEF1/TNFRSF14/ID2/IL7R/CAMK4/HMGB1/HLA-A/IL6ST/JUNB/AKIRIN2/TNFAIP3/EBI3/NFKBIZ/ARID1B/SH3KBP1/CTLA4/CD47/ITPKB/BCL2/TNIP2/DUSP22/CTNNB1/TNFRSF4/SMARCD1/B2M/FOXP3/ZBTB1/ADAM8/PTPN2/CD2/YES1/PELI1/XBP1/DOCK8/SOS2/SIRPG/CD5/CDKN1A/CD6/HSPH1/HSPD1/PNP/PRKAR1A/LCK/CYLD/SOCS1/CD70/ARG2/STAT5B/PAG1/RUNX3/IL12A/IRF1/HLA-DOA/ARID1A/AMBRA1/LAG3/LGALS1/HLA-DQA1/BRAF/RIPOR2/HAVCR2/HLA-DPB1/TRAF6/IL13/JAK2/IFNG/STAT6/BRD4/HLA-DQB1/TIGIT/AIF1/SAMSN1/PRNP/HLA-DQB2/SMARCA4/HLA-DRB1	10
Crohns disease	GO:0050776	regulation of immune response	1.17988502737499e-08	LSM14A/TYK2/EIF2AK2/OAS1/ISG15/CD96/IFIH1/PTPRC/PARK7/CD38/PHB2/PJA2/FKBP1A/LAPTM5/HLA-DPA1/PRKCQ/HLA-E/RPS19/HMGB2/BAG6/NDFIP1/PTPRJ/HLA-DRA/MLH1/HLA-DMA/CSNK1A1/TRIM25/CD4/SQSTM1/IL23A/XCL1/HSPA1B/JAK3/SOS1/JUNB/TGFB1/BECN1/FLOT1/GBP2/ZNRF1/KCNN4/IL7R/PHB1/PLCG2/HMGB1/PARP14/HLA-A/IL6ST/TRAF3/AKIRIN2/TNIP1/TNFAIP3/RFTN1/OASL/HLA-B/DDX60/NFE2L2/NFKBIZ/DENND1B/FOSL2/CTLA4/CD47/YWHAE/BIRC3/SPPL2A/HLA-C/EIF4E2/BCL2/TNIP2/TAX1BP1/RSAD2/DUSP22/KARS1/B2M/FOXP3/MAPK1/ZBTB1/ADAM8/NEK7/PTPN2/IKBKG/ARRB2/TRIM56/LY96/SIRT1/MAPKAPK2/YES1/PELI1/MYO1G/NINJ1/XBP1/PDE4D/GBP5/ITGB2/IPO5/SIN3A/THEMIS/SERPINB9/CARD8/EXOSC6/GRB2/LGALS9/OAS3/FOSL1/CARD11/HSPA1A/LCK/CYLD/LPXN/PHPT1/MATR3/ADAR/PARP9/USP18/RIGI/GBP1/PLSCR1/IRF7/IFI16/GIGYF2/IFI35/CD247/ITK/CD81/TNF	12
Multiple sclerosis	GO:0045087	innate immune response	1.34187526265777e-08	ACTG1/CCL3/BIRC3/LCK/TNFAIP3/CCL4/NFKBIA/ZYX/IRF1/G3BP2/MAP4K2/PHB2/PJA2/SRPK2/HLA-DPA1/UBE2L6/DHX15/HLA-E/RPS19/HMGB2/SYNCRIP/CSNK1A1/HSPA1A/OPTN/ADAM8/CALM1/PLSCR1/HSP90AA1/ZC3HAV1/DDX21/LYAR/CD55/RNF19B/JAK1/USP18/RAB27A/JAK3/TGFB1/BECN1/FLOT1/GBP2/ZNRF1/RELB/REL/CD58/TNF/SHFL/CD6/GBP4/NKG7/ARRB2/CD74/MALT1/VPS26B/ARG2/TNFRSF14/IFIT3/IFIT2/TNIP1/HSPA1B/HSPD1/PPP1R14B/PIK3CD/TASL/GBP1/HLA-B/ZNFX1/PARP9/HLA-C/HMGB1/GZMB/HLA-A/FASLG/STAT1/TRIM14/CTSS/IFIT5/RIGI/IFI27/WRNIP1/LGALS9/STAT2/CD2/ARID5A	13
Multiple sclerosis	GO:0046631	alpha-beta T cell activation	1.34187526265777e-08	IRF1/PRKCQ/HLA-E/RPL22/NDFIP1/DOCK2/GPR183/TNFSF8/HLA-DRA/IL2RA/CD55/IL4R/JAK1/STAT3/BCL3/SOCS3/JAK3/JUNB/RELB/ADA/CBFB/NKG7/MALT1/LEF1/ARG2/TNFRSF14/HSPH1/CD80/ITK/HMGB1/HLA-A/CD3G/HLA-DRB1/ITPKB/BCL11B/LGALS9	11
Asthma	GO:0051607	defense response to virus	1.35548644819667e-08	ZC3HAV1/RSAD2/IL23A/ADAR/IFIT3/IFIT2/APOBEC3C/TRIM22/APOBEC3H/BNIP3L/POLR3G/SERINC5/ATG7/MAP3K14/TNFAIP3/HERC5/IFIH1/CGAS/PHB2/OASL/NT5C2/PMAIP1/DDX17/BCL2/BNIP3/DDIT4/ZNFX1/BCL2L1/ITGAX/TRIM56/ADARB1/TRIM21/MX1/OAS1/IFI44L/OAS2/OAS3/MX2/PARP9/EIF2AK2/ISG15/IFI6/USP18/ISG20/IFIT5/DDX60/IFIT1/STAT1/RIGI/GBP1/PLSCR1/IRF7/DDX60L/IFI16	11
Primary biliary cholangitis	GO:0042605	peptide antigen binding	1.50414838261742e-08	HLA-DPA1/TAP1/HLA-E/HLA-DOA/HLA-DMA/HLA-DQA1/HLA-DPB1/HLA-DQB1/HLA-DQB2/HLA-DRB1/HLA-B/HLA-C/TAP2/HLA-A/B2M/HLA-DRA	8
Rheumatoid arthritis	GO:0046631	alpha-beta T cell activation	1.81107578394019e-08	TYK2/PTPRC/PRKCQ/HLA-E/RPL22/NDFIP1/DOCK2/GPR183/TNFSF8/HLA-DRA/IL2RA/XCL1/IL23A/ADA/BCL3/CBFB/NKG7/MALT1/LEF1/TNFRSF14/HMGB1/HLA-A/STAT3/JUNB/EBI3/NFKBIZ/JAK1/FOSL2/ITPKB/BCL2/RSAD2/STAT4/FOXP3/SOCS3/ELF4/MEN1/RORA/HSPH1/PNP/SOCS1/ARG2/PTGER4/RUNX3/CD3G/IL12A/KMT2A/IRF1/BRAF/JAK2/IFNG/STAT6/BRD4/TRAC/HLA-DRB1	11
Primary biliary cholangitis	GO:0003823	antigen binding	1.83859976362554e-08	IL7R/HLA-DPA1/TAP1/HLA-E/HLA-DOA/LAG3/HLA-DMA/HLA-DQA1/HLA-DPB1/HLA-DQB1/HLA-DQB2/HLA-DRB1/HLA-B/HLA-C/TAP2/HLA-A/B2M/HLA-DRA	8
Rheumatoid arthritis	GO:0002252	immune effector process	1.8920897228618e-08	CD96/PTPRC/PHB2/LAPTM5/KMT2E/HLA-E/RPS19/NDFIP1/DOCK2/GPR183/HLA-DRA/MLH1/XCL1/IL23A/TNF/ADA/TFRC/BCL3/ITGB2/NKG7/RNF19B/ARRB2/CD74/MALT1/LEF1/TNFRSF14/IL7R/PHB1/PLCG2/TMBIM6/HMGB1/HLA-A/STAT3/JUNB/PLEKHM2/RFTN1/HLA-B/DDX60/NFKBIZ/JAK1/DENND1B/HLA-C/RSAD2/STAT4/DUSP22/KARS1/TNFRSF4/B2M/FOXP3/DOCK10/ITM2A/ZBTB1/DDX1/PRDX1/CD2/SIRT1/MAPKAPK2/YES1/MYO1G/XBP1/CTSC/KIF5B/MFNG/SOCS3/TUBB/TUBB4B/SERPINB9/SNAP23/MEN1/RORA/HSPD1/LYST/CSF2RB/CD70/STAT5B/PTGER4/GZMB/IL12A/KMT2A/TP53/SLA2/LAG3/LGALS1/C5/RGCC/CD59/RNF168/HAVCR2/TRAF6/IL13/IFNG/STAT6/BRD4/SBNO2/POU2AF1/CCL3/MAVS/IRAK4/LFNG/IL2RB/PRKCE/HLA-DRB1/IRF8	11
Multiple sclerosis	GO:0046649	lymphocyte activation	2.24608500383412e-08	LCK/TNFAIP3/IRF1/CD38/PHB2/FKBP1A/LAPTM5/HLA-DPA1/PRKCQ/HLA-E/RPL22/BAG6/NDFIP1/DOCK2/GPR183/TNFSF8/PTPRJ/HLA-DRA/NCK2/MLH1/HLA-DMA/MARCHF7/IL15RA/IL2RA/ADAM8/DCLRE1C/PPP3CA/CD55/IL4R/JAK1/DOCK8/EIF2AK4/STAT3/BCL3/CD7/SOCS3/RAB27A/JAK3/SOS1/JUNB/TGFB1/RELB/IL7R/CD6/ADA/TFRC/CBFB/NKG7/SMARCC2/CD74/MALT1/LEF1/ARG2/TNFRSF14/CD27/HSPH1/HSPD1/CD80/ITK/PIK3CD/ITGA4/UNG/LAT/CDK6/POU2AF1/TCF7/ZFP36L1/HMGB1/PLCL2/NFATC3/HLA-A/CTLA4/SMARCD2/CD3G/HLA-DRB1/B2M/MSH2/ITPKB/NFIL3/TNFRSF4/PATZ1/CAMK4/BCL11B/LGALS9/CD2	10
Multiple sclerosis	GO:0009986	cell surface	2.69590878264739e-08	CD38/PHB2/HLA-DPA1/HLA-E/CLEC2D/CTSB/PTPRJ/HLA-DRA/HLA-DMA/IL15RA/IL2RA/ADAM8/HSP90AA1/HSP90AB1/CD55/IL4R/SELL/TGFB1/FLOT1/B4GALT1/CD69/IL7R/TNFRSF18/CD58/TNF/CD6/ADA/TFRC/ITGB2/CD74/HSPA5/TGFBR3/ITGAE/TNFRSF14/CD27/HSPD1/CD80/ITGA4/SLC1A4/HLA-B/ERP29/SORL1/HLA-C/HMGB1/HLA-A/FASLG/IL2RB/CTLA4/MBP/CD3G/HLA-DRB1/LAMP3/B2M/CPM/TNFRSF4/CD53/CD2	10
Asthma	GO:0045087	innate immune response	2.81620027962031e-08	H2BC21/UFD1/ZC3HAV1/RSAD2/PELI1/IL23A/CSNK1A1/APOL1/WDFY1/ADAR/IFIT3/IFIT2/BIRC3/GZMB/RPS6KA3/APOBEC3C/RPS19/TRIM22/SP100/RNF19B/IFNAR1/MALT1/APOBEC3H/CORO1A/CD2/POLR3G/HMGB1/SERINC5/FOSL1/HLA-A/HLA-B/SRPK2/YES1/PLCG2/ZNRF1/TNFAIP3/ACTG1/HERC5/IFIH1/IL1RAP/CGAS/PHB2/OASL/HLA-C/MAP3K5/NFKBIZ/TIFA/GCH1/SLC15A4/PSTPIP1/NINJ1/ZNFX1/JAK3/LGALS9/TAX1BP1/CD46/DDX3X/PTPN6/PARP14/TRIM56/PAK2/PRKCE/TNIP1/PUM2/ADARB1/NLRC3/CIITA/TRIM21/MFHAS1/HSPA1A/HSPA1B/MX1/OAS1/OAS2/OAS3/MX2/PARP9/EIF2AK2/ISG15/UBE2L6/IFI6/USP18/ISG20/IFIT5/DDX60/IFIT1/STAT1/RIGI/SAMD9/GBP1/PLSCR1/IRF7/IFI16/GIGYF2/IFI35/VAMP3/TASL	13
Rheumatoid arthritis	GO:0045087	innate immune response	3.07099450753109e-08	TYK2/MX1/EIF2AK2/UBE2L6/IFI6/OAS2/OAS1/ISG15/CD96/HERC5/IFIH1/G3BP2/MAP4K2/PHB2/PJA2/SRPK2/HLA-DPA1/DHX15/HLA-E/RPS19/HMGB2/SYNCRIP/CSNK1A1/XCL1/TRIM25/SIN3A/REL/IL23A/HSPA1B/TNF/SHFL/GBP4/NKG7/RNF19B/ARRB2/CD74/MALT1/VPS26B/TNFRSF14/KLRG1/PHB1/IFIT3/NCF2/PLCG2/NFKB2/HMGB1/PARP14/HLA-A/ACTG1/PLEKHM2/TRAF3/FAU/AKIRIN2/TNIP1/TNFAIP3/RFTN1/OASL/HLA-B/DDX60/NFE2L2/NFKBIZ/JAK1/FOSL2/CD47/YWHAE/BIRC3/HLA-C/EIF4E2/TNIP2/TAX1BP1/RSAD2/ZBTB1/MAP3K5/ADAM8/NEK7/PTPN2/IKBKG/DDX1/PRDX1/TRIM56/TRIM4/LY96/TANK/CD2/MAPKAPK2/YES1/PELI1/NINJ1/KIF5B/GBP5/RPL13A/IPO5/TUBB/TUBB4B/SERPINB9/CARD8/GSDMD/CD6/HSPA1A/HSPD1/HSP90AA1/LYST/APOBEC3C/LCK/CYLD/CSF1/MATR3/ARG2/STAT5B/IFNGR2/AIM2/CIITA/GZMB/IL12A/TP53/IRF1/CD58/MORC3/LAG3/CCL4/IFITM2/C5/HAVCR2/TRAF6/GBP1/JAK2/IFNG/PPARG/CCL3/N4BP1/MAVS/CASP1/IRF3/SHMT2/AIF1/IRAK4/ARHGEF2/GAPDH/PRKCE/SP100/ZYX/IRF8	13
Rheumatoid arthritis	GO:0051251	positive regulation of lymphocyte activation	3.08490843071313e-08	TYK2/PTPRC/CD38/HLA-DPA1/PRKCQ/HLA-E/GPR183/HLA-DRA/NCK2/MLH1/HLA-DMA/IL15RA/IL2RA/XCL1/IL23A/ADA/TFRC/CBFB/SMARCC2/CD74/MALT1/LEF1/TNFRSF14/IL7R/HMGB1/HLA-A/IL6ST/AKIRIN2/EBI3/NFKBIZ/ARID1B/SH3KBP1/CD47/ITPKB/BCL2/TNIP2/TNFRSF4/SMARCD1/B2M/FOXP3/ZBTB1/ADAM8/YES1/PELI1/XBP1/DOCK8/SIRPG/CD5/CDKN1A/CD6/HSPH1/HSPD1/PNP/LCK/CYLD/SOCS1/CD70/STAT5B/RUNX3/IL12A/HLA-DOA/ARID1A/AMBRA1/LGALS1/HLA-DQA1/HAVCR2/HLA-DPB1/TRAF6/IL13/JAK2/IFNG/STAT6/BRD4/HLA-DQB1/AIF1/HLA-DQB2/SMARCA4/HLA-DRB1	10
Rheumatoid arthritis	GO:1903037	regulation of leukocyte cell-cell adhesion	3.42408855137101e-08	TYK2/PTPRC/LAPTM5/HLA-DPA1/PRKCQ/HLA-E/NDFIP1/HLA-DRA/NCK2/HLA-DMA/MARCHF7/IL2RA/XCL1/IL23A/TNF/ADA/TFRC/CBFB/ITGB2/SMARCC2/CD74/MALT1/LEF1/TNFRSF14/IL7R/HMGB1/HLA-A/IL6ST/EBI3/NFKBIZ/ARID1B/CTLA4/CD47/ITPKB/DUSP22/SMARCD1/B2M/FOXP3/ZBTB1/ADAM8/PTPN2/YES1/PELI1/XBP1/DOCK8/NFAT5/SIRPG/CD5/CD6/HSPH1/HSPD1/PNP/PRKAR1A/LCK/CYLD/SOCS1/CD70/ARG2/STAT5B/PAG1/RUNX3/IL12A/IRF1/HLA-DOA/ARID1A/AMBRA1/LAG3/LGALS1/HLA-DQA1/RIPOR2/HAVCR2/HLA-DPB1/TRAF6/JAK2/IFNG/BRD4/HLA-DQB1/TIGIT/AIF1/PRNP/HLA-DQB2/SMARCA4/HLA-DRB1	10
Allergic disease	GO:0098609	cell-cell adhesion	3.56115005249837e-08	NDFIP1/TNFSF11/IL2RA/IL7R/PELI1/TNFSF9/DUSP22/NCK2/AKNA/IL4/ITGAM/LEF1/BMI1/SH2B3/LAPTM5/CYFIP2/S100A11/ADA/EBI3/MALT1/CORO1A/CD2/TMOD3/HMGB1/VMP1/CD5/HLA-DPA1/PRKCQ/PPIA/HLA-E/HLA-DRA/HLA-DMA/MARCHF7/TNIP1/CD4/HLA-A/YES1/SMARCD1/ACVR1/DPP4/NFAT5/ACTG1/ALCAM/IL1RAP/XBP1/SPINT2/CD27/BCL2/B2M/ITGB2/PERP/PPARA/PHF10/ICAM1/NFKBIZ/WNK1/NINJ1/ARID1B/JAK3/LGALS9/HLA-DQA2/RDX/CD46/CD40LG/CARD11/PTPN6/ITGAX/SERPINE2/CCL28/CD3E/IL7/RGCC/SRF/NEXN/EXT1/ETS1/ADTRP/CD84/CCL5/MBP/SPN/CTLA4/GCNT1/JAK2/TWSG1/EZR/LAG3/RASGRP1/LGALS3/PIK3CG/ADAM8/PAG1/RAC2/HES1/CD44/HAVCR2/FOXP3/ITGB7/EMB/NPTN/IL10/SELL/PALLD/TLN1/GNAS/FOXO3/ADAM19/RHOH/TNFRSF14/CASP3/MSN/KIFAP3/RAB10/ILK/RASAL3/PTPN22/ITGA4/ZFP36L1/ZBTB1	12
Asthma	GO:0048525	negative regulation of viral process	3.78472777748833e-08	ZC3HAV1/RSAD2/APOBEC3C/APOBEC3H/SRPK2/PPIA/IFIH1/OASL/ZNFX1/RESF1/TNIP1/CIITA/TRIM21/MX1/OAS1/OAS2/OAS3/EIF2AK2/ISG15/ISG20/LY6E/IFIT5/IFIT1/STAT1/PLSCR1/IFI16	12
Asthma	GO:0050792	regulation of viral process	3.78472777748833e-08	ZC3HAV1/RSAD2/ADAR/APOBEC3C/TRIM22/APOBEC3H/HMGB1/SRPK2/PPIA/CXCR4/RAB7A/IFIH1/OASL/BCL2/PPARA/ZNFX1/LGALS9/DDX3X/RESF1/CD4/TNIP1/ADARB1/CIITA/TRIM21/MX1/OAS1/OAS2/OAS3/EIF2AK2/ISG15/ISG20/LY6E/IFIT5/IFIT1/STAT1/PLSCR1/IFI16	13
Asthma	GO:0045071	negative regulation of viral genome replication	3.78472777748833e-08	ZC3HAV1/RSAD2/APOBEC3C/APOBEC3H/SRPK2/IFIH1/OASL/ZNFX1/RESF1/TNIP1/MX1/OAS1/OAS2/OAS3/EIF2AK2/ISG15/ISG20/IFIT5/IFIT1/PLSCR1/IFI16	10
Asthma	GO:1903900	regulation of viral life cycle	3.78472777748833e-08	ZC3HAV1/RSAD2/ADAR/APOBEC3C/TRIM22/APOBEC3H/HMGB1/SRPK2/PPIA/IFIH1/OASL/BCL2/ZNFX1/LGALS9/DDX3X/RESF1/CD4/TNIP1/ADARB1/CIITA/TRIM21/MX1/OAS1/OAS2/OAS3/EIF2AK2/ISG15/ISG20/LY6E/IFIT5/IFIT1/PLSCR1/IFI16	12
Rheumatoid arthritis	GO:0045785	positive regulation of cell adhesion	4.502556180612e-08	TYK2/PTPRC/HLA-DPA1/PRKCQ/HLA-E/PTPRJ/HLA-DRA/NCK2/HLA-DMA/IL2RA/XCL1/IL23A/TNF/ADA/TFRC/CBFB/ITGB2/SPOCK2/SMARCC2/CD74/MALT1/LEF1/TNFRSF14/IL7R/CDK6/ITGA2/HMGB1/HLA-A/IL6ST/KIFAP3/EBI3/NFKBIZ/CALR/ARID1B/JAK1/CD47/ITPKB/TNFRSF18/SMARCD1/B2M/FOXP3/RAC1/ZBTB1/ADAM8/STK4/YES1/XBP1/DOCK8/NFAT5/SIRPG/CD5/CD6/HSPH1/HSPD1/PNP/LCK/CYLD/CSF1/SOCS1/CD70/MAP4K4/STAT5B/RUNX3/IL12A/HLA-DOA/ADAM19/ARID1A/AMBRA1/LIMS1/LGALS1/HLA-DQA1/BRAF/HAVCR2/HLA-DPB1/TRAF6/JAK2/IFNG/PLAUR/ILK/BRD4/FLNA/AFDN/HLA-DQB1/AIF1/PRKCA/STX3/PRKCE/HLA-DQB2/SMARCA4/HLA-DRB1	10
Ulcerative colitis	GO:0009615	response to virus	4.5371039812117e-08	XCL1/PMAIP1/BCL3/BECN1/GBP2/HIF1A/IRF3/SIN3A/ENO1/HSP90AA1/CFL1/BCL2/DDIT4/DDX17/STAT1/CALR/MAP3K14/JAK1/TPT1/UBE2N/NT5C2/POLR3G/BATF3/EXOC1/CARD8/TRIM56/STMN1/APOBEC3G/IFNGR1/IKBKB/MAVS/SERINC5/GBF1/BNIP3/RPS15A/TRIM38/NCBP3/CCT5/APOBEC3H/IFIT2/ADAR/PHB2/SHFL/RAB2B/SETD2/ILF3/TNF/HNRNPUL1/STAT2/POU2F2/NT5C3A/CCL4/DTX3L/IVNS1ABP/LYST/IFNAR1/MX1/OAS1/IFI44L/OAS2/OAS3/MX2/LGALS9/PARP9/EIF2AK2/ISG15/IFI6/USP18/ISG20/IFIT5/IFI44/DDX60/IFIT1/RIGI/GBP1/PLSCR1/IRF7/DDX60L/IFI16/ATF2/TNFAIP3/ACTA2/RSAD2	12
Inflammatory bowel disease	GO:0002252	immune effector process	4.72738681118286e-08	CD96/PTPRC/PHB2/LAPTM5/KMT2E/HLA-E/RPS19/NDFIP1/DOCK2/GPR183/HLA-DRA/MLH1/IL21/LGALS1/NBN/IL23R/IL23A/XCL1/CD226/TNF/STAT3/BCL3/SOCS3/RAB27A/JAK3/JUNB/TGFB1/RELB/ADA/TFRC/ITGB2/NKG7/RNF19B/ARRB2/CD74/MALT1/LEF1/HSPD1/IL7R/PHB1/PLCG2/TMBIM6/HMGB1/HLA-A/PLEKHM2/RFTN1/HLA-B/DDX60/NFKBIZ/JAK1/DENND1B/HLA-C/RSAD2/STAT4/DUSP22/KARS1/TNFRSF4/B2M/FOXP3/DOCK10/ITM2A/ZBTB1/DDX1/PRDX1/CD2/SIRT1/MAPKAPK2/YES1/MYO1G/XBP1/CTSC/KIF5B/MFNG/TUBB/TUBB4B/SERPINB9/SNAP23/MEN1/RORA/LGALS9/UNG/CSF2RB/CD70/LIPA/RIGI/IRF7/IFI35/SLAMF7/IRF8/GPI	11
Allergic disease	GO:0050776	regulation of immune response	4.94370720935271e-08	EXOSC6/GRB2/UFD1/NDFIP1/CSNK1A1/IL7R/RSAD2/PELI1/JUNB/ELF1/DUSP22/WDFY1/ADAR/HLA-C/IL4/ITGAM/SELENOS/MFHAS1/CHUK/BIRC3/RPS6KA3/RPS19/LAPTM5/ADA/MALT1/POLR3G/HMGB1/PRKCH/CD38/PHB2/PJA2/FKBP1A/HLA-DPA1/PRKCQ/HLA-E/HMGB2/BAG6/PTPRJ/HLA-DRA/MLH1/HLA-DMA/TNIP1/HSPA1A/TIFA/ALPK1/CD4/HLA-A/HLA-B/YES1/PLCG2/ZNRF1/TNFAIP3/IFIH1/CGAS/OASL/XBP1/BCL2/B2M/ITGB2/NFKBIZ/SMAD3/SLC15A4/WNK1/NINJ1/ZNFX1/JAK3/LGALS9/HLA-DQA2/TAX1BP1/KHDRBS1/CD46/DDX3X/NSD2/CARD11/PTPN6/PARP14/TRIM56/PAK2/PRKCE/CD3E/PUM2/NLRC3/TRIM21/RGCC/OAS1/OAS3/PARP9/EIF2AK2/ISG15/USP18/DDX60/RIGI/GBP1/PLSCR1/IRF7/IFI16/GIGYF2/IFI35/GPR108/CCL5/GBP2/SPN/CTLA4/TNIP2/JAK2/ARID5A/SPPL2A/BATF/EZR/LAG3/RASGRP1/LGALS3/SPPL3/CTSH/TRAT1/ADAM8/RNF125/TAP2/HAVCR2/FOXP3/EIF2B2/RFTN1/HCST/RTN4/PPARG/FOSL2/MAPKAPK3/TASL/IL10/CASP6/APPL1/CD247/SEC14L1/HEXIM1/TNFRSF14/TRAF3IP3/MAPKAPK2/FURIN/LCP2/ITK/CASP1/XRCC5/PTPN22/PQBP1/ZBTB1/TNFRSF1B	12
Rheumatoid arthritis	GO:0050778	positive regulation of immune response	5.1159089761554e-08	TYK2/EIF2AK2/OAS1/IFIH1/PTPRC/CD38/PHB2/PJA2/LAPTM5/HLA-DPA1/PRKCQ/HLA-E/RPS19/HMGB2/BAG6/PTPRJ/HLA-DRA/MLH1/HLA-DMA/CSNK1A1/XCL1/TRIM25/SIN3A/IL23A/HSPA1B/TNF/ADA/TFRC/ITGB2/ARRB2/CD74/MALT1/PHB1/PLCG2/HMGB1/HLA-A/IL6ST/TRAF3/AKIRIN2/TNIP1/TNFAIP3/RFTN1/OASL/HLA-B/DDX60/NFKBIZ/DENND1B/FOSL2/CTLA4/CD47/YWHAE/BIRC3/HLA-C/BCL2/TNIP2/TAX1BP1/RSAD2/DUSP22/KARS1/B2M/FOXP3/MAPK1/ZBTB1/ADAM8/NEK7/PTPN2/IKBKG/TRIM56/LY96/SIRT1/MAPKAPK2/YES1/PELI1/MYO1G/NINJ1/XBP1/PDE4D/GBP5/IPO5/THEMIS/CARD8/HSPA1A/HSPD1/HSP90AA1/LCK/CYLD/LPXN/PHPT1/MATR3/STAT5B/AIM2/CD3G/IL12A/IRF1/HLA-DOA/CD2AP/SLA2/LAG3/C5/RGCC/HLA-DQA1/CD59/BRAF/HAVCR2/HLA-DPB1/TRAF6/GBP1/JAK2/IFNG/FYB1/STAT6/BRD4/HLA-DQB1/MAVS/CASP1/RBCK1/IRF3/PRNP/IRAK4/TRAC/PRKCE/HLA-DQB2/HLA-DRB1	12
Rheumatoid arthritis	GO:0022409	positive regulation of cell-cell adhesion	5.41034449979176e-08	TYK2/PTPRC/HLA-DPA1/PRKCQ/HLA-E/HLA-DRA/NCK2/HLA-DMA/IL2RA/XCL1/IL23A/TNF/ADA/TFRC/CBFB/ITGB2/SMARCC2/CD74/MALT1/LEF1/TNFRSF14/IL7R/HMGB1/HLA-A/IL6ST/KIFAP3/EBI3/NFKBIZ/ARID1B/JAK1/CD47/ITPKB/SMARCD1/B2M/FOXP3/ZBTB1/ADAM8/YES1/XBP1/DOCK8/NFAT5/SIRPG/CD5/CD6/HSPH1/HSPD1/PNP/LCK/CYLD/SOCS1/CD70/STAT5B/RUNX3/IL12A/HLA-DOA/ADAM19/ARID1A/AMBRA1/LGALS1/HLA-DQA1/HAVCR2/HLA-DPB1/TRAF6/JAK2/IFNG/PLAUR/BRD4/AFDN/HLA-DQB1/AIF1/HLA-DQB2/SMARCA4/HLA-DRB1	10
Rheumatoid arthritis	GO:0098609	cell-cell adhesion	6.3571148229566e-08	TYK2/PTPRC/LAPTM5/HLA-DPA1/PRKCQ/PPIA/HLA-E/NDFIP1/HLA-DRA/NCK2/HLA-DMA/MARCHF7/IL2RA/XCL1/ZFP36L1/IL23A/TNF/ADA/TFRC/CBFB/PALLD/ITGB2/SMARCC2/CD74/MALT1/ITGAE/LEF1/TNFRSF14/IL7R/SERPINE2/ITGA2/HMGB1/HLA-A/RDX/ACTG1/IL6ST/KIFAP3/TNIP1/ITGAX/EBI3/NFKBIZ/ARID1B/JAK1/CTLA4/CD47/ITPKB/BCL2/DUSP22/CTNNB1/FNDC3A/SMARCD1/B2M/FOXP3/EXT1/ZBTB1/ADAM8/PTPN2/CD2/SPINT2/YES1/PELI1/NINJ1/XBP1/DOCK8/NFAT5/ITGB1/SIRPG/GNAS/CD5/CD6/HSPH1/HSPD1/PNP/PRKAR1A/LCK/CYLD/SOCS1/CD70/ARG2/STAT5B/MBP/PAG1/RUNX3/IL12A/IRF1/CD58/HLA-DOA/ADAM19/ARID1A/AMBRA1/LIMS1/LAG3/LGALS1/RGCC/HLA-DQA1/RIPOR2/HAVCR2/HLA-DPB1/TRAF6/JAK2/IFNG/PLAUR/ILK/BRD4/FLNA/AFDN/HLA-DQB1/TIGIT/AKNA/AIF1/PRKCA/PRNP/HLA-DQB2/SMARCA4/HLA-DRB1	12
Primary biliary cholangitis	GO:0042110	T cell activation	7.10280885570491e-08	LCK/IRF1/CCDC88B/IL7R/CD27/EGR1/CD5/CD6/HLA-DPA1/CD80/STAT5B/PTGER4/PAG1/STAT3/RUNX3/CD3G/IL12A/KMT2A/TP53/CD74/HLA-E/HLA-DOA/IL2RA/ARID1A/SLA2/RORA/AMBRA1/SH2D2A/LAG3/HLA-DMA/LGALS1/HMGB1/TNFRSF4/NFATC3/HLA-DQA1/BRAF/ZBTB1/RIPOR2/HAVCR2/HLA-DPB1/TRAF6/JAK2/IFNG/STAT6/BRD4/CHD7/HLA-DQB1/TIGIT/CUL4A/PNP/AIF1/CTLA4/PRNP/LFNG/JAK1/TRAC/HLA-DQB2/SMARCA4/HLA-DRB1/LAT/CDK6/TCF7/ZFP36L1/HLA-A/SMARCD2/B2M/HLA-DRA/ITPKB/PATZ1/CAMK4/BCL11B/LGALS9/CD2/DOCK2	11
Allergic disease	GO:0050778	positive regulation of immune response	9.98135139791314e-08	EXOSC6/GRB2/UFD1/CSNK1A1/RSAD2/PELI1/ELF1/DUSP22/WDFY1/HLA-C/IL4/ITGAM/MFHAS1/CHUK/BIRC3/RPS6KA3/RPS19/LAPTM5/ADA/MALT1/POLR3G/HMGB1/PRKCH/CD38/PHB2/PJA2/HLA-DPA1/PRKCQ/HLA-E/HMGB2/BAG6/PTPRJ/HLA-DRA/MLH1/HLA-DMA/TNIP1/HSPA1A/TIFA/ALPK1/CD4/HLA-A/HLA-B/YES1/PLCG2/ZNRF1/TNFAIP3/IFIH1/CGAS/OASL/XBP1/BCL2/B2M/ITGB2/NFKBIZ/SLC15A4/WNK1/NINJ1/ZNFX1/LGALS9/HLA-DQA2/TAX1BP1/KHDRBS1/CD46/DDX3X/NSD2/CARD11/PTPN6/TRIM56/PAK2/PRKCE/CD3E/PUM2/NLRC3/RGCC/OAS1/OAS3/PARP9/EIF2AK2/DDX60/RIGI/GBP1/PLSCR1/IRF7/IFI16/IFI35/GPR108/CCL5/GBP2/CTLA4/TNIP2/JAK2/ARID5A/EZR/LAG3/RASGRP1/LGALS3/SPPL3/TRAT1/ADAM8/RNF125/TAP2/HAVCR2/FOXP3/EIF2B2/RFTN1/RTN4/FOSL2/MAPKAPK3/TASL/IL10/CASP6/APPL1/CD247/SEC14L1/HEXIM1/TRAF3IP3/MAPKAPK2/LCP2/ITK/CASP1/XRCC5/PTPN22/PQBP1/ZBTB1	12
Multiple sclerosis	GO:0030098	lymphocyte differentiation	1.08725293138787e-07	LCK/IRF1/RPL22/NDFIP1/DOCK2/GPR183/TNFSF8/PTPRJ/HLA-DRA/IL15RA/IL2RA/ADAM8/DCLRE1C/IL4R/JAK1/STAT3/BCL3/SOCS3/JAK3/SOS1/JUNB/TGFB1/RELB/IL7R/ADA/CBFB/SMARCC2/CD74/MALT1/LEF1/CD27/CD80/ITK/PIK3CD/ITGA4/CDK6/POU2AF1/TCF7/ZFP36L1/HMGB1/PLCL2/NFATC3/CTLA4/SMARCD2/CD3G/HLA-DRB1/B2M/MSH2/ITPKB/NFIL3/PATZ1/CAMK4/BCL11B/LGALS9/CD2	11
Asthma	GO:0019079	viral genome replication	1.09013475695769e-07	ZC3HAV1/RSAD2/ADAR/PCBP1/APOBEC3C/APOBEC3H/SRPK2/PPIA/EEF1A1/IFIH1/OASL/VCP/BCL2/PPIB/GRK2/ZNFX1/DDX3X/SMC5/RESF1/TNIP1/ADARB1/MX1/OAS1/OAS2/OAS3/EIF2AK2/ISG15/ISG20/IFIT5/IFIT1/PLSCR1/IFI16	10
Asthma	GO:0019058	viral life cycle	1.09013475695769e-07	ZC3HAV1/RSAD2/ADAR/PCBP1/APOBEC3C/TRIM22/APOBEC3H/HMGB1/CTSB/SRPK2/PPIA/EEF1A1/CXCR4/DPP4/RAB7A/IFIH1/OASL/VCP/BCL2/PPIB/ICAM1/GRK2/ZNFX1/LGALS9/CD46/DDX3X/SPCS1/SMC5/RESF1/CD4/TNIP1/ADARB1/CIITA/TRIM21/HSPA1A/HSPA1B/MX1/OAS1/OAS2/OAS3/EIF2AK2/ISG15/CHMP5/ISG20/LY6E/IFIT5/IFIT1/PLSCR1/IFI16	10
Multiple sclerosis	GO:1903131	mononuclear cell differentiation	1.28475465134198e-07	LCK/IRF1/RPL22/NDFIP1/DOCK2/GPR183/TNFSF8/PTPRJ/HLA-DRA/IL15RA/IL2RA/ADAM8/DCLRE1C/IL4R/JAK1/STAT3/BCL3/SOCS3/JAK3/SOS1/JUNB/TGFB1/RELB/IL7R/ADA/CBFB/SMARCC2/CD74/MALT1/LEF1/CD27/CD80/MT1G/ITK/PIK3CD/ITGA4/CDK6/POU2AF1/TCF7/ZFP36L1/HLA-B/HMGB1/PLCL2/NFATC3/CTLA4/SMARCD2/CD3G/HLA-DRB1/B2M/CSF2/MSH2/ITPKB/NFIL3/PATZ1/CAMK4/BCL11B/LGALS9/CD2	11
Multiple sclerosis	GO:0030217	T cell differentiation	1.41229122915844e-07	LCK/IRF1/RPL22/DOCK2/GPR183/TNFSF8/HLA-DRA/IL2RA/ADAM8/IL4R/JAK1/STAT3/BCL3/SOCS3/JAK3/SOS1/JUNB/TGFB1/RELB/IL7R/ADA/CBFB/SMARCC2/CD74/MALT1/LEF1/CD27/CD80/ITK/PIK3CD/CDK6/TCF7/ZFP36L1/HMGB1/NFATC3/CTLA4/SMARCD2/CD3G/HLA-DRB1/B2M/ITPKB/PATZ1/CAMK4/BCL11B/LGALS9/CD2	10
Multiple sclerosis	GO:0002252	immune effector process	1.41229122915844e-07	CCL3/PHB2/LAPTM5/KMT2E/HLA-E/RPS19/NDFIP1/DOCK2/GPR183/HLA-DRA/MLH1/LITAF/DDX21/CD55/IL4R/RNF19B/JAK1/EIF2AK4/STAT3/BCL3/SOCS3/RAB27A/JAK3/JUNB/TGFB1/RELB/IL7R/TNF/ADA/TFRC/ITGB2/NKG7/ARRB2/CD74/MALT1/LEF1/TNFRSF14/CD27/HSPD1/CD80/PIK3CD/UNG/LAT/POU2AF1/HLA-B/HLA-C/TAP2/HMGB1/PLCL2/GZMB/HLA-A/IL2RB/HLA-DRB1/B2M/MSH2/TNFRSF4/RIGI/LGALS9/CD2/ARID5A	11
Rheumatoid arthritis	GO:1903039	positive regulation of leukocyte cell-cell adhesion	1.41393291948959e-07	TYK2/PTPRC/HLA-DPA1/PRKCQ/HLA-E/HLA-DRA/NCK2/HLA-DMA/IL2RA/XCL1/IL23A/TNF/ADA/TFRC/CBFB/ITGB2/SMARCC2/CD74/MALT1/LEF1/TNFRSF14/IL7R/HMGB1/HLA-A/IL6ST/EBI3/NFKBIZ/ARID1B/CD47/ITPKB/SMARCD1/B2M/FOXP3/ZBTB1/ADAM8/YES1/XBP1/DOCK8/NFAT5/SIRPG/CD5/CD6/HSPH1/HSPD1/PNP/LCK/CYLD/SOCS1/CD70/STAT5B/RUNX3/IL12A/HLA-DOA/ARID1A/AMBRA1/LGALS1/HLA-DQA1/HAVCR2/HLA-DPB1/TRAF6/JAK2/IFNG/BRD4/HLA-DQB1/AIF1/HLA-DQB2/SMARCA4/HLA-DRB1	10
Rheumatoid arthritis	GO:0050870	positive regulation of T cell activation	1.45964648508264e-07	TYK2/PTPRC/HLA-DPA1/PRKCQ/HLA-E/HLA-DRA/NCK2/HLA-DMA/IL2RA/XCL1/IL23A/ADA/TFRC/CBFB/SMARCC2/CD74/MALT1/LEF1/TNFRSF14/IL7R/HMGB1/HLA-A/IL6ST/EBI3/NFKBIZ/ARID1B/CD47/ITPKB/SMARCD1/B2M/FOXP3/ZBTB1/ADAM8/YES1/XBP1/DOCK8/SIRPG/CD5/CD6/HSPH1/HSPD1/PNP/LCK/CYLD/SOCS1/CD70/STAT5B/RUNX3/IL12A/HLA-DOA/ARID1A/AMBRA1/LGALS1/HLA-DQA1/HAVCR2/HLA-DPB1/TRAF6/JAK2/IFNG/BRD4/HLA-DQB1/AIF1/HLA-DQB2/SMARCA4/HLA-DRB1	10
Allergic disease	GO:0045087	innate immune response	1.46659089621975e-07	H2BC21/UFD1/CSNK1A1/ZC3HAV1/RSAD2/PELI1/APOL1/WDFY1/ADAR/HLA-C/IFIT3/IFIT2/ITGAM/MAP3K5/MFHAS1/CHUK/BIRC3/GZMB/RPS6KA3/IFI6/APOBEC3C/RPS19/TRIM22/SP100/RNF19B/IFNAR1/MALT1/APOBEC3H/CORO1A/CD2/POLR3G/HMGB1/SERINC5/G3BP2/MAP4K2/PHB2/PJA2/SRPK2/HLA-DPA1/UBE2L6/DHX15/HLA-E/HMGB2/SYNCRIP/TNIP1/HSPA1A/TIFA/ALPK1/HLA-A/HLA-B/YES1/PLCG2/ZNRF1/TNFAIP3/ACTG1/HERC5/IFIH1/IL1RAP/CGAS/OASL/NFKBIZ/GCH1/SLC15A4/PSTPIP1/NINJ1/ZNFX1/JAK3/LGALS9/TAX1BP1/CD46/DDX3X/PTPN6/PARP14/TRIM56/PAK2/PRKCE/PUM2/ADARB1/NLRC3/CIITA/TRIM21/MX1/OAS1/OAS2/OAS3/MX2/PARP9/EIF2AK2/ISG15/USP18/ISG20/IFIT5/DDX60/IFIT1/STAT1/RIGI/SAMD9/GBP1/PLSCR1/IRF7/IFI16/GIGYF2/IFI35/TRIM8/GPR108/LYST/CD84/CCL5/GBP2/PRDX1/TNIP2/JAK2/CSF1/ARID5A/NKG7/LAG3/RASGRP1/LGALS3/PIK3CG/ADAM8/RNF125/HAVCR2/RFTN1/RTN4/PPARG/FOSL2/MAPKAPK3/TASL/CASP6/APPL1/PML/SEC14L1/HEXIM1/TNFRSF14/TRAF3IP3/MAPKAPK2/CASP1/XRCC5/PTPN22/PQBP1/ZBTB1	13
Rheumatoid arthritis	GO:0007159	leukocyte cell-cell adhesion	1.5666171338248e-07	TYK2/PTPRC/LAPTM5/HLA-DPA1/PRKCQ/HLA-E/NDFIP1/HLA-DRA/NCK2/HLA-DMA/MARCHF7/IL2RA/XCL1/IL23A/TNF/ADA/TFRC/CBFB/ITGB2/SMARCC2/CD74/MALT1/LEF1/TNFRSF14/IL7R/HMGB1/HLA-A/IL6ST/TNIP1/EBI3/NFKBIZ/ARID1B/CTLA4/CD47/ITPKB/DUSP22/SMARCD1/B2M/FOXP3/EXT1/ZBTB1/ADAM8/PTPN2/YES1/PELI1/XBP1/DOCK8/NFAT5/ITGB1/SIRPG/CD5/CD6/HSPH1/HSPD1/PNP/PRKAR1A/LCK/CYLD/SOCS1/CD70/ARG2/STAT5B/PAG1/RUNX3/IL12A/IRF1/HLA-DOA/ARID1A/AMBRA1/LAG3/LGALS1/HLA-DQA1/RIPOR2/HAVCR2/HLA-DPB1/TRAF6/JAK2/IFNG/BRD4/HLA-DQB1/TIGIT/AIF1/PRNP/HLA-DQB2/SMARCA4/HLA-DRB1	11
Type 1 diabetes	GO:0050778	positive regulation of immune response	1.77113553853495e-07	TYK2/EIF2AK2/OAS1/IFIH1/PTPRC/UFD1/CD38/PHB2/PJA2/LAPTM5/HLA-DPA1/PRKCQ/HLA-E/RPS19/HMGB2/BAG6/PTPRJ/HLA-DRA/MLH1/HLA-DMA/CSNK1A1/TRIM25/IL23A/XCL1/HSPA1B/BIRC3/RPS6KA3/PHB1/PLCG2/HMGB1/HLA-A/IL6ST/TRAF3/AKIRIN2/TNIP1/TNFAIP3/RFTN1/OASL/HLA-B/DDX60/NFKBIZ/DENND1B/FOSL2/CTLA4/CD47/YWHAE/HLA-C/BCL2/TNIP2/TAX1BP1/RSAD2/DUSP22/KARS1/B2M/FOXP3/MAPK1/ZBTB1/ADAM8/NEK7/PTPN2/IKBKG/ARRB2/TRIM56/LY96/SIRT1/MAPKAPK2/YES1/PELI1/MYO1G/NINJ1/XBP1/PDE4D/GBP5/ITGB2/IPO5/SIN3A/THEMIS/CARD8/ADA/MALT1/POLR3G/LCK/CYLD/LPXN/PHPT1/MATR3/PIK3CD/TASL/LAT/FYB1/GBP1/ZNFX1/PARP9/TAP2/PLCL2/CD74/CD3G/HLA-DRB1/MSH2/CTSS/RIGI/LGALS9/IRF1/ARID5A	12
Rheumatoid arthritis	GO:0050776	regulation of immune response	1.99351271076926e-07	TYK2/EIF2AK2/OAS1/ISG15/CD96/IFIH1/PTPRC/CD38/PHB2/PJA2/FKBP1A/LAPTM5/HLA-DPA1/PRKCQ/HLA-E/RPS19/HMGB2/BAG6/NDFIP1/PTPRJ/HLA-DRA/MLH1/HLA-DMA/CSNK1A1/XCL1/TRIM25/SIN3A/IL23A/HSPA1B/TNF/ADA/TFRC/ITGB2/ARRB2/CD74/MALT1/TNFRSF14/IL7R/PHB1/PLCG2/HMGB1/PARP14/HLA-A/IL6ST/JUNB/TRAF3/AKIRIN2/TNIP1/TNFAIP3/RFTN1/OASL/HLA-B/DDX60/NFE2L2/NFKBIZ/DENND1B/FOSL2/CTLA4/CD47/YWHAE/BIRC3/SPPL2A/HLA-C/EIF4E2/BCL2/TNIP2/TAX1BP1/RSAD2/DUSP22/KARS1/B2M/FOXP3/MAPK1/ZBTB1/ADAM8/NEK7/PTPN2/IKBKG/TRIM56/LY96/SIRT1/MAPKAPK2/YES1/PELI1/MYO1G/NINJ1/XBP1/PDE4D/GBP5/IPO5/THEMIS/SERPINB9/CARD8/HSPA1A/HSPD1/HSP90AA1/LCK/CYLD/LPXN/PHPT1/MATR3/ARG2/STAT5B/AIM2/CD3G/IL12A/IRF1/HLA-DOA/CD2AP/SLA2/LAG3/HCST/C5/RGCC/HLA-DQA1/CD59/BRAF/HAVCR2/HLA-DPB1/TRAF6/GBP1/JAK2/IFNG/FYB1/STAT6/BRD4/PPARG/FURIN/HLA-DQB1/N4BP1/MAVS/CASP1/RBCK1/IRF3/SAMSN1/PRNP/IRAK4/TRAC/PRKCE/HLA-DQB2/HLA-DRB1	12
Ankylosing spondylitis	GO:0045087	innate immune response	2.08484571700744e-07	TYK2/MX1/EIF2AK2/UBE2L6/IFI6/OAS2/OAS1/ISG15/CD96/HERC5/IFIH1/ACTG1/CCL3/BIRC3/LCK/TNFAIP3/CCL4/NFKBIA/ZYX/IRF1/TRIM25/IRF3/HLA-C/IL23A/LGALS9/MAP3K5/XCL1/HSPA1B/ITGAM/KLRG1/PHB1/IFIT3/NCF2/PLCG2/NFKB2/HMGB1/PARP14/HLA-A/PLEKHM2/TRAF3/RPS19/FAU/AKIRIN2/TNIP1/RFTN1/OASL/HLA-B/DDX60/NFE2L2/NFKBIZ/JAK1/FOSL2/CD47/YWHAE/EIF4E2/TNIP2/TAX1BP1/RSAD2/SRPK2/ZBTB1/ADAM8/NEK7/PTPN2/IKBKG/SYNCRIP/DDX1/PRDX1/ARRB2/TRIM56/TRIM4/LY96/TANK/CD2/MAPKAPK2/YES1/PELI1/NINJ1/KIF5B/GBP5/RPL13A/IPO5/TUBB/TUBB4B/SIN3A/SERPINB9/CARD8/GSDMD/NUB1/LYAR/APOBEC3C/CYLD/CSF1/MATR3/CD84/RNF19B/CCL5/GBP2/LYST/GCH1/JAK2/ARID5A/NKG7/LAG3/RASGRP1/CGAS/LGALS3/PIK3CG/RNF125/HAVCR2/G3BP2/RTN4/PPARG/MAPKAPK3/TASL/APOL1/CASP6/PTPN6/APPL1/PML/SEC14L1/HEXIM1/TNFRSF14/ADARB1/TRAF3IP3/JAK3/CASP1/XRCC5/GZMB/PTPN22/PQBP1/APOBEC3H	13
Ankylosing spondylitis	GO:0098609	cell-cell adhesion	2.08484571700744e-07	TYK2/PTPRC/ACTG1/LCK/IRF1/TNFSF11/TMEM131L/PPP3CA/IL23A/LGALS9/LEF1/IL4/XCL1/ITGAM/CD27/IL7R/PPIA/SERPINE2/ITGA2/HMGB1/HLA-A/RDX/IL6ST/KIFAP3/TNIP1/ITGAX/EBI3/NFKBIZ/ARID1B/JAK1/CTLA4/CD47/ITPKB/BCL2/DUSP22/CTNNB1/FNDC3A/SMARCD1/B2M/FOXP3/EXT1/ZFP36L1/ZBTB1/ADAM8/PTPN2/CD2/SPINT2/YES1/PELI1/NINJ1/XBP1/DOCK8/IL2RA/ITGB2/NFAT5/ITGB1/SIRPG/ITGA4/IL2RG/CD4/LAPTM5/CYLD/SOCS1/CD70/SLC7A11/ADTRP/CD84/CCL5/MBP/PERP/SPN/GCNT1/JAK2/TWSG1/EZR/PPARA/LAG3/AKNA/RASGRP1/LGALS3/PIK3CG/PAG1/RAC2/HES1/CD44/HAVCR2/ITGB7/EMB/NPTN/IL10/SELL/PALLD/TLN1/ALCAM/PTPN6/GNAS/FOXO3/ADAM19/RHOH/TNFRSF14/CASP3/MSN/JAK3/RAB10/ILK/RASAL3/PTPN22	12
Primary biliary cholangitis	GO:0046649	lymphocyte activation	2.50451195753199e-07	LCK/TNFAIP3/IRF1/CCDC88B/IL7R/CD27/EGR1/CD5/CDKN1A/CD6/HLA-DPA1/CD80/STAT5B/PTGER4/PAG1/STAT3/RUNX3/CD3G/IL12A/KMT2A/TP53/CD74/HLA-E/HLA-DOA/IL2RA/ITGB1/CD2AP/SH3KBP1/ARID1A/SLA2/PRDX1/ID2/RORA/AMBRA1/SH2D2A/LAG3/HLA-DMA/LGALS1/HMGB1/TNFRSF4/NFATC3/HLA-DQA1/BRAF/ZBTB1/RNF168/RIPOR2/HAVCR2/HLA-DPB1/TRAF6/IL13/JAK2/IFNG/STAT6/BRD4/POU2AF1/CHD7/HLA-DQB1/TIGIT/CUL4A/PNP/IL15RA/AIF1/SAMSN1/CTLA4/PRNP/LFNG/JAK1/TRAC/ITM2A/HLA-DQB2/SMARCA4/HLA-DRB1/LAT/CDK6/TCF7/ZFP36L1/PLCL2/HLA-A/SMARCD2/B2M/MSH2/HLA-DRA/ITPKB/NFIL3/PATZ1/CAMK4/BCL11B/LGALS9/CD2/DOCK2	10
Asthma	GO:0045069	regulation of viral genome replication	3.03819528463398e-07	ZC3HAV1/RSAD2/ADAR/APOBEC3C/APOBEC3H/SRPK2/PPIA/IFIH1/OASL/BCL2/ZNFX1/DDX3X/RESF1/TNIP1/ADARB1/MX1/OAS1/OAS2/OAS3/EIF2AK2/ISG15/ISG20/IFIT5/IFIT1/PLSCR1/IFI16	9
Primary biliary cholangitis	GO:0042613	MHC class II protein complex	3.37734591510494e-07	HLA-DPA1/CD74/HLA-DOA/HLA-DMA/HLA-DQA1/HLA-DPB1/HLA-DQB1/HLA-DQB2/HLA-DRB1/B2M/HLA-DRA	4
Multiple sclerosis	GO:0002521	leukocyte differentiation	3.54847095079167e-07	CCL3/LCK/IRF1/RPL22/NR3C1/NDFIP1/DOCK2/GPR183/TNFSF8/PTPRJ/HLA-DRA/IL15RA/IL2RA/ADAM8/DCLRE1C/PPP3CA/IL4R/JAK1/PRKCA/STAT3/BCL3/SOCS3/JAK3/SOS1/JUNB/TGFB1/RELB/IL7R/TNF/ADA/TFRC/CBFB/SMARCC2/CD74/MALT1/LEF1/CD27/STAT5A/CD80/MT1G/ITK/PIK3CD/ITGA4/EEIG1/CDK6/POU2AF1/TCF7/ZFP36L1/HLA-B/HMGB1/PLCL2/NFATC3/CTLA4/SMARCD2/CD3G/HLA-DRB1/B2M/CSF2/MSH2/ITPKB/NFIL3/PATZ1/CAMK4/BCL11B/LGALS9/CD2	11
Ankylosing spondylitis	GO:0040011	locomotion	3.82836250148797e-07	OSBPL8/PTPRC/ACTG1/CCL3/CCL4/TNFSF11/PPP3CA/TCAF1/IL23A/HSPA5/LGALS9/RRAS2/LEF1/IL4/XCL1/SOD2/MEAK7/NR4A1/CDK6/PPIA/RCC2/SERPINE2/PLCG2/MAP2K1/ITGA2/HMGB1/RDX/STAT3/ATP5F1A/RPS19/ITGAX/NFE2L2/CALR/ATP5F1B/ZEB2/PDCD6/CD47/TNFRSF18/ARID4B/ARID4A/BCL2/CLIC4/AKT3/CNN2/DUSP22/PKN2/DOCK10/OGT/MAPK1/LSP1/ADAM10/RAC1/FGFR1/ADAM8/PTPN2/ARRB2/P2RX4/STK4/SIRT1/SPINT2/NINJ1/XBP1/DOCK8/PFN1/RPL13A/ITGB2/SIN3A/ITGB1/HBEGF/ARHGDIB/ITGA4/MDM2/MTA2/CSF1/PHPT1/MAP4K4/S1PR1/PLP2/ADTRP/CCL5/LYST/ARF6/SPN/GCNT1/JAK2/TGFBR1/VEGFB/HIF1A/CAVIN1/GNA12/CXCR4/LGALS3/PIK3CG/CTSH/CORO1C/RAC2/CKLF/CPNE3/PTPRJ/RTN4/PPARG/IL10/LMNA/SMPD3/CCR4/APPL1/TYMP/STX3/STK24/ARHGEF7/FOXO3/S100A4/CMTM7/TNFRSF14/SLC25A46/ADARB1/HDAC1/NHERF1/KIF2A/MSN/ATM/SBDS/PATZ1/PTEN/TWIST1/ITGB1BP1/TIMP1/GPSM3	11
Ankylosing spondylitis	GO:0051241	negative regulation of multicellular organismal process	3.82836250148797e-07	OAS1/CD96/PTPRC/CCL3/TNFAIP3/IRF1/XAF1/TMEM131L/PPP3CA/IL23A/LGALS9/LEF1/IL4/ATP2A2/XCL1/ID2/CDK6/EZH2/SERPINE2/HMGB1/KIFAP3/RPS19/CALR/CTLA4/KLF2/RFLNB/ARID4B/ARID4A/BCL2/DUSP22/CTNNB1/SOCS2/PDCD4/B2M/FOXP3/OGT/RAC1/FGFR1/PTPN2/LDLR/SRGN/ARRB2/P2RX4/SARS1/STK4/DYNLT1/PELI1/CTSC/DICER1/STC2/PDE4D/DIP2B/IL2RA/SIN3A/ITGB1/CARD8/ELF4/PGAM5/REST/ZNF354C/ARHGDIB/ITGA4/CARD16/WDR77/LAPTM5/BCOR/CYLD/SOCS1/ATP1A1/ADTRP/CD84/ZNF706/TSPO/RAD21/SPN/PGK1/SOD1/TGFBR1/TWSG1/HIF1A/EZR/PPARA/LAG3/CD38/LGALS3/PIK3CG/PAG1/CORO1C/RNF125/HES1/HAVCR2/NPTN/BMAL1/GRK2/KLF7/RTN4/PPARG/BTG2/IL10/LMNA/RBPJ/PTPN6/TRIB2/GPR35/PML/PCM1/TNFRSF14/BIN1/HDAC1/CASP3/FURIN/JAK3/ATM/YWHAH/PRDX4/PATZ1/PTEN/TWIST1/ITGB1BP1/TIMP1/PTPN22/TNFRSF1B	11
Ankylosing spondylitis	GO:0050776	regulation of immune response	3.82836250148797e-07	TYK2/EIF2AK2/OAS1/ISG15/CD96/IFIH1/PTPRC/BIRC3/LCK/TNFAIP3/NFKBIA/IRF1/TRIM25/RBCK1/IRF3/HLA-C/IL23A/LGALS9/IL4/XCL1/HSPA1B/ITGAM/IL7R/PHB1/PLCG2/HMGB1/PARP14/HLA-A/IL6ST/JUNB/TRAF3/RPS19/AKIRIN2/TNIP1/RFTN1/OASL/HLA-B/DDX60/NFE2L2/NFKBIZ/DENND1B/FOSL2/CTLA4/CD47/YWHAE/SPPL2A/EIF4E2/BCL2/TNIP2/TAX1BP1/RSAD2/DUSP22/KARS1/B2M/FOXP3/MAPK1/ZBTB1/ADAM8/NEK7/PTPN2/IKBKG/ARRB2/TRIM56/LY96/SIRT1/MAPKAPK2/YES1/PELI1/MYO1G/NINJ1/XBP1/PDE4D/GBP5/ITGB2/IPO5/SIN3A/THEMIS/SERPINB9/CARD8/LYAR/CD4/LAPTM5/CYLD/LPXN/PHPT1/MATR3/CCL5/GBP2/SPN/JAK2/ARID5A/BATF/EZR/LAG3/RASGRP1/CGAS/CD38/LGALS3/SPPL3/CTSH/TRAT1/RNF125/TAP2/HAVCR2/EIF2B2/PTPRJ/HCST/RTN4/PPARG/MAPKAPK3/TASL/IL10/ELF1/CASP6/PTPN6/APPL1/CD247/SEC14L1/HEXIM1/TNFRSF14/TRAF3IP3/FURIN/JAK3/LCP2/ITK/CASP1/XRCC5/PTPN22/PQBP1/TNFRSF1B	12
Ankylosing spondylitis	GO:0051336	regulation of hydrolase activity	3.82836250148797e-07	IFI6/OAS2/OAS1/PTPRC/CCL3/BIRC3/LCK/CCL4/GPR65/LGALS9/MAP3K5/XCL1/GZMA/PHB1/EZH2/RCC2/SERPINE2/TMBIM6/HMGB1/RDX/STAT3/USP47/TBC1D5/SIPA1L1/OASL/PDCD6/AIFM1/PSAP/PSME1/DOCK10/RAB3GAP1/FGFR1/PSMB8/TANK/SIRT1/DOCK8/CYCS/HSPE1/NOL3/CASP8AP2/CTSD/LAMP3/RGL4/ZC3H15/SERPINB9/SOS2/ITGB1/CARD8/REST/CARD16/CSNK2A1/PPP1R2/PDCD5/LAPTM5/RPS27L/PBXIP1/TRIAP1/BBC3/MAP4K4/ARL6IP5/RAP1A/CCL5/TIPRL/MBP/RASGRP2/PERP/JAK2/ATP13A2/SOD1/GNA12/RASGRP1/CSTB/LGALS3/CTSH/CORO1C/HSP90B1/CD44/TBC1D2B/PPARG/ARFGEF1/CALM2/DVL3/CRADD/ARHGEF7/EGLN3/BIN1/HDAC1/FURIN/SNX18/TBC1D14/FAM162A/ITK/CASP1/PSMB9/EGLN1/ITGB1BP1/TIMP1	10
Ankylosing spondylitis	GO:0001816	cytokine production	3.82836250148797e-07	TYK2/EIF2AK2/OAS2/OAS1/ISG15/IQGAP1/CD96/IFIH1/PTPRC/CCL3/TNFAIP3/IRF1/XAF1/IRF3/IL23A/LGALS9/ZBTB39/LEF1/IL4/XCL1/HSPA1B/PHB1/EZH2/PLCG2/HMGB1/HLA-A/STAT3/IL6ST/TRAF3/AKIRIN2/RFTN1/HLA-B/EBI3/DENND1B/CD47/KLF2/RSAD2/PDCD4/B2M/FOXP3/RAC1/ZBTB1/ZBTB25/FGFR1/ADAM8/SRGN/DDX1/ARRB2/SARS1/TRIM56/LY96/TANK/CD2/SIRT1/MAPKAPK2/PELI1/XBP1/DICER1/PDE4D/GBP5/NFAT5/IL12RB2/CARD8/ELF4/GSDMD/RORA/CARD16/CD4/LAPTM5/CYLD/SOCS1/MYB/CD84/TSPO/MBP/RAD21/SPN/NRROS/JAK2/SOD1/ARID5A/TWSG1/BATF/HIF1A/SPTBN1/EZR/PPARA/LAG3/RASGRP1/CGAS/PIK3CG/CAPN2/RNF125/HAVCR2/NPTN/PTPRJ/IL10/ELF1/PTPN6/APPL1/TRIB2/PML/TNFRSF14/TRAF3IP3/CASP3/FURIN/POU2AF1/OSM/JAK3/ATP6AP2/PATZ1/ITK/CASP1/TWIST1/PTPN22/GPSM3/PQBP1/TNFRSF1B	12
Inflammatory bowel disease	GO:0042110	T cell activation	3.84694260278232e-07	TYK2/ZEB1/PTPRC/FKBP1A/LAPTM5/HLA-DPA1/PRKCQ/HLA-E/RPL22/NDFIP1/DOCK2/GPR183/TNFSF8/HLA-DRA/NCK2/HLA-DMA/MARCHF7/IL21/IL2RA/IL6ST/LGALS1/IL23R/ZFP36L1/TMEM131L/PPP3CA/IL23A/XCL1/STAT3/BCL3/CD7/SOCS3/RAB27A/JAK3/SOS1/JUNB/TGFB1/RELB/ADA/TFRC/CBFB/NKG7/SMARCC2/CD74/MALT1/LEF1/HSPH1/CD247/BCL2/HSPD1/CCR7/CCND3/IL7R/CDK6/CAMK4/HMGB1/HLA-A/EBI3/NFKBIZ/ARID1B/JAK1/FOSL2/SH2D2A/CTLA4/CD47/ITPKB/RSAD2/STAT4/DUSP22/CTNNB1/TNFRSF4/SMARCD1/B2M/FOXP3/ZBTB1/ADAM8/PTPN2/CD2/YES1/PELI1/XBP1/DOCK8/THEMIS/SOS2/ELF4/SIRPG/MEN1/RORA/GPR18/LGALS9/LCK/CYLD/SOCS1/CD70/SOX12/LIPA/CLECL1P/SLAMF7/TNFRSF9	11
Primary biliary cholangitis	GO:1903131	mononuclear cell differentiation	3.85932786566148e-07	LCK/IRF1/IL7R/CD27/EGR1/CD80/STAT5B/PTGER4/STAT3/RUNX3/CD3G/KMT2A/TP53/CD74/HLA-DOA/IL2RA/ITGB1/ARID1A/ID2/RORA/AMBRA1/LAG3/LGALS1/HMGB1/CSF2/NFATC3/BRAF/ZBTB1/TRAF6/IFNG/STAT6/BRD4/PPARG/POU2AF1/CHD7/PNP/IL15RA/CTLA4/LFNG/JAK1/GPR68/ITM2A/CSF1/SMARCA4/HLA-DRB1/CDK6/TCF7/ZFP36L1/HLA-B/PLCL2/SMARCD2/B2M/MSH2/HLA-DRA/ITPKB/NFIL3/PATZ1/CAMK4/BCL11B/LGALS9/CD2/DOCK2	11
Primary biliary cholangitis	GO:0019886	antigen processing and presentation of exogenous peptide antigen via MHC class II	3.93213200601077e-07	HLA-DPA1/CD74/HLA-DOA/HLA-DMA/HLA-DQA1/HLA-DPB1/TRAF6/HLA-DQB1/HLA-DQB2/HLA-DRB1/B2M/HLA-DRA/CTSS	4
Primary biliary cholangitis	GO:0002521	leukocyte differentiation	4.03068696878712e-07	CCL3/LCK/IRF1/IL7R/NR3C1/CD27/EGR1/CD80/STAT5B/PTGER4/STAT3/RUNX3/CD3G/KMT2A/TP53/CD74/HLA-DOA/IL2RA/ITGB1/ARID1A/PRXL2A/ID2/RORA/AMBRA1/LAG3/LGALS1/CCR1/HMGB1/CSF2/NFATC3/BRAF/ZBTB1/TRAF6/DHRS7B/IFNG/STAT6/BRD4/PPARG/SBNO2/POU2AF1/CHD7/CUL4A/PNP/SRP54/IL15RA/CTLA4/PRKCA/LFNG/JAK1/GPR68/ITM2A/CSF1/SMARCA4/HLA-DRB1/EEIG1/CDK6/TCF7/ZFP36L1/HLA-B/PLCL2/SMARCD2/B2M/MSH2/HLA-DRA/ITPKB/NFIL3/PATZ1/CAMK4/BCL11B/LGALS9/CD2/DOCK2	11
Ankylosing spondylitis	GO:0050778	positive regulation of immune response	4.86183289045733e-07	TYK2/EIF2AK2/OAS1/IFIH1/PTPRC/BIRC3/LCK/TNFAIP3/NFKBIA/IRF1/TRIM25/RBCK1/IRF3/HLA-C/IL23A/LGALS9/IL4/XCL1/HSPA1B/ITGAM/PHB1/PLCG2/HMGB1/HLA-A/IL6ST/TRAF3/RPS19/AKIRIN2/TNIP1/RFTN1/OASL/HLA-B/DDX60/NFKBIZ/DENND1B/FOSL2/CTLA4/CD47/YWHAE/BCL2/TNIP2/TAX1BP1/RSAD2/DUSP22/KARS1/B2M/FOXP3/MAPK1/ZBTB1/ADAM8/NEK7/PTPN2/IKBKG/ARRB2/TRIM56/LY96/SIRT1/MAPKAPK2/YES1/PELI1/MYO1G/NINJ1/XBP1/PDE4D/GBP5/ITGB2/IPO5/SIN3A/THEMIS/CARD8/CD4/LAPTM5/CYLD/LPXN/PHPT1/MATR3/CCL5/GBP2/JAK2/ARID5A/EZR/LAG3/RASGRP1/CGAS/CD38/LGALS3/SPPL3/TRAT1/RNF125/TAP2/HAVCR2/EIF2B2/PTPRJ/RTN4/MAPKAPK3/TASL/IL10/ELF1/CASP6/PTPN6/APPL1/CD247/SEC14L1/HEXIM1/TRAF3IP3/LCP2/ITK/CASP1/XRCC5/PTPN22/PQBP1	12
Primary sclerosing cholangitis	GO:0019883	antigen processing and presentation of endogenous antigen	4.87800875552806e-07	HLA-E/HLA-DRA/ERAP2/TAP1/CD74/HLA-B/HLA-C/TAP2/HLA-A/HLA-DRB1/B2M	7
Ankylosing spondylitis	GO:0001817	regulation of cytokine production	5.1700691525727e-07	TYK2/EIF2AK2/OAS2/OAS1/ISG15/IQGAP1/CD96/IFIH1/PTPRC/CCL3/TNFAIP3/IRF1/XAF1/IRF3/IL23A/LGALS9/ZBTB39/LEF1/IL4/XCL1/HSPA1B/PHB1/EZH2/PLCG2/HMGB1/HLA-A/STAT3/IL6ST/TRAF3/AKIRIN2/RFTN1/HLA-B/EBI3/DENND1B/CD47/KLF2/RSAD2/PDCD4/B2M/FOXP3/RAC1/ZBTB1/ZBTB25/FGFR1/ADAM8/SRGN/DDX1/ARRB2/SARS1/TRIM56/LY96/TANK/CD2/SIRT1/MAPKAPK2/PELI1/XBP1/DICER1/PDE4D/GBP5/IL12RB2/CARD8/ELF4/GSDMD/RORA/CARD16/CD4/LAPTM5/CYLD/SOCS1/MYB/CD84/TSPO/MBP/RAD21/SPN/JAK2/SOD1/ARID5A/TWSG1/BATF/HIF1A/SPTBN1/EZR/PPARA/LAG3/RASGRP1/CGAS/PIK3CG/CAPN2/RNF125/HAVCR2/NPTN/PTPRJ/IL10/ELF1/PTPN6/APPL1/TRIB2/PML/TNFRSF14/TRAF3IP3/CASP3/FURIN/POU2AF1/OSM/JAK3/ATP6AP2/PATZ1/ITK/CASP1/TWIST1/PTPN22/GPSM3/PQBP1/TNFRSF1B	12
Inflammatory bowel disease	GO:0046649	lymphocyte activation	5.23413151345689e-07	TYK2/ZEB1/PTPRC/CD38/PHB2/FKBP1A/LAPTM5/HLA-DPA1/PRKCQ/HLA-E/RPL22/BAG6/NDFIP1/DOCK2/GPR183/TNFSF8/PTPRJ/HLA-DRA/NCK2/MLH1/HLA-DMA/MARCHF7/IL21/IL15RA/IL2RA/IL6ST/LGALS1/NBN/IL23R/ZFP36L1/TMEM131L/PPP3CA/IL23A/XCL1/STAT3/BCL3/CD7/SOCS3/RAB27A/JAK3/SOS1/JUNB/TGFB1/RELB/ADA/TFRC/CBFB/NKG7/SMARCC2/CD74/MALT1/LEF1/HSPH1/CD247/BCL2/HSPD1/CCR7/CCND3/ID2/IL7R/CDK6/PHB1/EZH2/CAMK4/PLCG2/HMGB1/HLA-A/AKIRIN2/TNFAIP3/EBI3/NFKBIZ/ARID1B/JAK1/SH3KBP1/FOSL2/SH2D2A/CTLA4/CD47/ITPKB/TNIP2/RSAD2/STAT4/DUSP22/CTNNB1/TNFRSF4/SMARCD1/B2M/FOXP3/DOCK10/SLC25A5/ITM2A/ZBTB1/ADAM8/PTPN2/PRDX1/CD2/YES1/PELI1/XBP1/DOCK8/MFNG/THEMIS/SOS2/ITGB1/ELF4/SIRPG/MEN1/RORA/GPR18/LGALS9/UNG/CDKN1A/LCK/CYLD/SOCS1/CD70/SOX12/LIPA/CMTM7/CLECL1P/SLAMF7/TNFRSF9/IRF8	10
Primary biliary cholangitis	GO:0030155	regulation of cell adhesion	5.65368982136891e-07	ACTG1/LCK/IRF1/CCDC88B/IL7R/CD27/ARPC2/CD5/CD6/HLA-DPA1/CD80/STAT5B/MBP/PAG1/RUNX3/IL12A/CD74/HLA-E/HLA-DOA/ADAM19/IL2RA/CXCR4/MACF1/CYTIP/ARID1A/AMBRA1/LIMS1/CXCR3/LAG3/HLA-DMA/LGALS1/LPXN/HMGB1/RGCC/HLA-DQA1/PTPRA/BRAF/ZBTB1/RIPOR2/HAVCR2/HLA-DPB1/TRAF6/GBP1/JAK2/IFNG/PLAUR/ILK/BRD4/FLNA/S1PR1/AFDN/HLA-DQB1/TIGIT/PNP/AKNA/AIF1/CTLA4/PRKCA/PRNP/JAK1/STX3/PRKCE/MAP4K4/CSF1/HLA-DQB2/SMARCA4/HLA-DRB1/CDK6/UTRN/HLA-A/SMARCD2/B2M/HLA-DRA/ITPKB/LGALS9	10
Primary biliary cholangitis	GO:0002694	regulation of leukocyte activation	5.65368982136891e-07	CCL3/LCK/TNFAIP3/IRF1/CCDC88B/IL7R/CD27/CD5/CDKN1A/CD6/HLA-DPA1/CD80/STAT5B/PAG1/RUNX3/IL12A/CD74/HLA-E/HLA-DOA/IL2RA/SH3KBP1/ARID1A/ID2/RORA/AMBRA1/LAG3/HLA-DMA/LGALS1/HMGB1/TNFRSF4/HLA-DQA1/CTSC/BRAF/ZBTB1/RIPOR2/HAVCR2/HLA-DPB1/TRAF6/IL13/JAK2/IFNG/STAT6/BRD4/HLA-DQB1/TIGIT/PNP/IL15RA/AIF1/SAMSN1/CTLA4/PRNP/CST7/HLA-DQB2/SMARCA4/HLA-DRB1/LAT/TCF7/ZFP36L1/HLA-A/SMARCD2/B2M/MSH2/HLA-DRA/ITPKB/CAMK4/LGALS9/CD2	10
Crohns disease	GO:0002757	immune response-activating signaling pathway	6.03151783986433e-07	LSM14A/EIF2AK2/OAS1/IFIH1/PTPRC/CD38/PHB2/PJA2/LAPTM5/BAG6/PTPRJ/CSNK1A1/TRIM25/SQSTM1/HSPA1B/SOS1/BECN1/FLOT1/GBP2/ZNRF1/KCNN4/PHB1/PLCG2/HMGB1/HLA-A/TRAF3/TNIP1/TNFAIP3/RFTN1/OASL/DDX60/NFKBIZ/DENND1B/FOSL2/CTLA4/CD47/YWHAE/BIRC3/BCL2/TNIP2/TAX1BP1/RSAD2/DUSP22/FOXP3/MAPK1/NEK7/PTPN2/IKBKG/ARRB2/LY96/MAPKAPK2/YES1/PELI1/MYO1G/NINJ1/PDE4D/GBP5/IPO5/THEMIS/CARD8/GRB2/OAS3/FOSL1/CARD11/HSPA1A/LCK/CYLD/LPXN/PHPT1/RIGI/GBP1/PLSCR1/IRF7/IFI35/CD247/ITK/CD81/TNF	10
Inflammatory bowel disease	GO:0031347	regulation of defense response	6.11382356147349e-07	EIF2AK2/OAS1/ISG15/CD96/HERC5/IFIH1/PTPRC/PHB2/PJA2/HLA-E/RPS19/HMGB2/PDCD4/NDFIP1/IL21/IL2RA/CSNK1A1/HSPA1B/HSPA1A/IL6ST/LGALS1/IL23R/TRIM25/IL23A/ABHD12/XCL1/CD226/TNF/STAT3/SOCS3/IL16/TGFB1/BECN1/FLOT1/GBP2/ZNRF1/ADA/NKG7/ARRB2/SIN3A/TMSB4X/HSP90AA1/HSPD1/CCR7/CELF1/YWHAZ/PHB1/PLCG2/HMGB1/METRNL/PARP14/HLA-A/TRAF3/AKIRIN2/TNIP1/TNFAIP3/RFTN1/OASL/HLA-B/DDX60/NFE2L2/NFKBIZ/CD47/YWHAE/BIRC3/EIF4E2/TNIP2/TAX1BP1/RSAD2/KARS1/FOXP3/ADAM8/NEK7/PTPN2/LDLR/TRIM56/LY96/MAPKAPK2/YES1/PELI1/NINJ1/CTSC/GBP5/IPO5/RICTOR/SERPINB9/CARD8/ELF4/GSDMD/RORA/LGALS9/OAS3/NEAT1/CYLD/MATR3/STMP1/ADAR/PARP9/USP18/STAT1/RIGI/PLSCR1/IRF7/IFI16/GIGYF2/IFI35/IER3	10
Inflammatory bowel disease	GO:0002757	immune response-activating signaling pathway	6.11382356147349e-07	EIF2AK2/OAS1/IFIH1/PTPRC/CD38/PHB2/PJA2/LAPTM5/BAG6/PTPRJ/CSNK1A1/HSPA1B/HSPA1A/TRIM25/CD226/TNF/SOS1/BECN1/FLOT1/GBP2/ZNRF1/KCNN4/ADA/ARRB2/MALT1/CD247/BCL2/FYB1/HSPD1/CCR7/PHB1/PLCG2/HMGB1/HLA-A/TRAF3/TNIP1/TNFAIP3/RFTN1/OASL/DDX60/NFKBIZ/DENND1B/FOSL2/CTLA4/CD47/YWHAE/BIRC3/TNIP2/TAX1BP1/RSAD2/DUSP22/FOXP3/MAPK1/NEK7/PTPN2/IKBKG/LY96/MAPKAPK2/YES1/PELI1/MYO1G/NINJ1/PDE4D/GBP5/IPO5/THEMIS/CARD8/OAS3/LCK/CYLD/LPXN/PHPT1/STMP1/LIPA/RIGI/GBP1/PLSCR1/IRF7/IFI35	10
Ankylosing spondylitis	GO:0033993	response to lipid	6.29780116290563e-07	CD96/PTPRC/CCL3/TNFAIP3/NFKBIA/TRIM25/IRF3/LGALS9/HSPA1B/CNP/ITGAM/SOD2/GPX4/NR4A1/TFAP4/PHB1/EZH2/SLC39A9/PLCG2/NFKB2/ITGA2/HMGB1/STAT3/ATP5F1A/AKIRIN2/TNIP1/NFKBIZ/CALR/AIFM1/FOSL2/PRDX3/BCL2/VPS54/TNIP2/CTNNB1/SCD/AQP3/SOCS2/PDCD4/SMARCD1/RAN/FOXP3/MAPK1/NR3C1/GRAMD1B/ZFP36L1/SMYD3/UBE2L3/LDLR/DDIT4/LY96/SIRT1/MAPKAPK2/YES1/PELI1/XBP1/STC2/H2AZ1/GBP5/RPL13A/IL12RB2/CARD8/CFLAR/DDX17/REST/RORA/CARD16/CDKN1A/MDM2/NRIP1/CSF2RB/UCP2/ATP1A1/MYB/ADTRP/BCL2L11/GBP2/TSPO/GCH1/JAK2/TGFBR1/ARID5A/PPARA/CD38/CAPN2/CTSH/HES1/HAVCR2/BMAL1/PPARG/MAPKAPK3/GNG2/IL10/PGRMC2/RPL27/PRMT2/FOXO3/BCKDHB/UBR5/HDAC1/CASP3/FOS/MSN/ATM/YWHAH/MBD4/CASP1/XRCC5/CNOT1/PTPN22/TNFRSF1B/ID3	7
Ankylosing spondylitis	GO:0002252	immune effector process	6.29780116290563e-07	CD96/PTPRC/CCL3/HLA-C/IL23A/LGALS9/LEF1/IL4/XCL1/ITGAM/CD27/IL7R/PHB1/PLCG2/TMBIM6/HMGB1/HLA-A/STAT3/JUNB/PLEKHM2/RPS19/RFTN1/HLA-B/KMT2E/DDX60/NFKBIZ/JAK1/DENND1B/RSAD2/STAT4/DUSP22/KARS1/TNFRSF4/B2M/FOXP3/DOCK10/ITM2A/ZBTB1/DDX1/PRDX1/ARRB2/CD2/SIRT1/MAPKAPK2/YES1/MYO1G/XBP1/CTSC/KIF5B/MFNG/SOCS3/ITGB2/TUBB/TUBB4B/SERPINB9/SNAP23/MEN1/RORA/LAPTM5/CSF2RB/CD70/MYB/IL2RB/CD84/RNF19B/LYST/SPN/ARID5A/BATF/NKG7/LAG3/RASGRP1/MZB1/CGAS/PRF1/LGALS3/PIK3CG/CTSH/RAC2/TAP2/HAVCR2/IL10/PTPN6/APPL1/IL21R/TNFRSF14/POU2AF1/JAK3/TWIST1/GZMB/TNFRSF1B	11
Inflammatory bowel disease	GO:0045088	regulation of innate immune response	6.42927061904593e-07	EIF2AK2/OAS1/ISG15/CD96/IFIH1/PHB2/PJA2/HLA-E/RPS19/HMGB2/IL21/CSNK1A1/HSPA1B/HSPA1A/TRIM25/CD226/TNF/TGFB1/BECN1/FLOT1/GBP2/ZNRF1/ARRB2/SIN3A/HSP90AA1/HSPD1/YWHAZ/PHB1/PLCG2/HMGB1/PARP14/HLA-A/TRAF3/AKIRIN2/TNIP1/TNFAIP3/RFTN1/OASL/HLA-B/DDX60/NFE2L2/NFKBIZ/YWHAE/BIRC3/EIF4E2/TNIP2/TAX1BP1/RSAD2/ADAM8/NEK7/PTPN2/TRIM56/LY96/MAPKAPK2/PELI1/NINJ1/GBP5/IPO5/SERPINB9/CARD8/LGALS9/OAS3/CYLD/MATR3/STMP1/ADAR/PARP9/USP18/RIGI/PLSCR1/IRF7/IFI16/GIGYF2/IFI35	10
Rheumatoid arthritis	GO:0002250	adaptive immune response	6.46553393457642e-07	TYK2/TAP1/PTPRC/HLA-DPA1/PRKCQ/HLA-E/NDFIP1/GPR183/HLA-DRA/MLH1/HLA-DMA/XCL1/IL23A/TNF/ADA/TFRC/BCL3/RNF19B/CD74/MALT1/LEF1/TNFRSF14/BACH2/IL7R/PHB1/CAMK4/NFKB2/HMGB1/HLA-A/STAT3/IL6ST/JUNB/AKIRIN2/TNFAIP3/RFTN1/HLA-B/EBI3/NFKBIZ/JAK1/DENND1B/CTLA4/HLA-C/RSAD2/STAT4/DUSP22/B2M/FOXP3/ZBTB1/SIRT1/CD7/MYO1G/CTSC/SOCS3/LAMP3/THEMIS/RORA/CD6/HSPD1/CSF2RB/CD70/ARG2/PAG1/CD3G/IL12A/IRF1/HLA-DOA/SLA2/LAG3/C5/HLA-DQA1/RNF168/HAVCR2/HLA-DPB1/RAP1GAP2/TRAF6/JAK2/IFNG/STAT6/ERAP2/BRD4/HLA-DQB1/SAMSN1/TRAC/IL2RB/HLA-DQB2/HLA-DRB1	11
Primary biliary cholangitis	GO:0002495	antigen processing and presentation of peptide antigen via MHC class II	6.53229584020275e-07	HLA-DPA1/CD74/HLA-DOA/HLA-DMA/HLA-DQA1/HLA-DPB1/TRAF6/HLA-DQB1/HLA-DQB2/HLA-DRB1/B2M/HLA-DRA/CTSS	4
Allergic disease	GO:0009615	response to virus	6.81352776878593e-07	ZC3HAV1/RSAD2/HNRNPUL1/ADAR/IFIT3/IFIT2/CHUK/IFI6/APOBEC3C/ACTA2/TRIM22/IFNAR1/APOBEC3H/BNIP3L/POLR3G/EIF5A/SERINC5/PHB2/DHX15/TPT1/MAP3K14/CXCR4/TNFAIP3/HERC5/CREBZF/IFIH1/CGAS/OASL/NT5C2/PMAIP1/BATF3/DDX17/BCL2/ARF1/BNIP3/SMAD3/DDIT4/RPS15A/LGALS8/ZNFX1/LGALS9/BCL2L1/DDX3X/ATG7/ITGAX/TRIM56/ADARB1/TRIM21/MX1/OAS1/IFI44L/OAS2/OAS3/MX2/PARP9/EIF2AK2/ISG15/USP18/ISG20/IFIT5/IFI44/DDX60/IFIT1/STAT1/RIGI/GBP1/PLSCR1/IRF7/DDX60L/IFI16/TRIM8/EXT1/LYST/CCL5/GBP2/SPN/JAK2/PIM2/HIF1A/PRF1/FOXP3/PML/POU2AF1/NPC2/IVNS1ABP/CASP1/PQBP1	12
Rheumatoid arthritis	GO:0006954	inflammatory response	6.94556679703198e-07	EIF2AK2/CD96/PTPRC/PJA2/PRKCQ/HLA-E/RPS19/HMGB2/PDCD4/NR3C1/NDFIP1/IL2RA/CSNK1A1/XCL1/REL/IL23A/TNF/ADA/TFRC/ITGB2/NKG7/ABCD2/NR4A1/KLRG1/EZH2/PXK/CAMK4/PLCG2/NFKB2/HMGB1/METRNL/STAT3/IL6ST/TNIP1/TNFAIP3/NFE2L2/NFKBIZ/ZEB2/FOSL2/CD47/BIRC3/VPS54/TNIP2/KARS1/TNFRSF4/LXN/FOXP3/EXT1/RAC1/ADAM8/NEK7/PTPN2/LDLR/IKBKG/LY96/MAPKAPK2/YES1/NINJ1/CTSC/GBP5/SOCS3/RICTOR/ITGB1/CARD8/SNAP23/ELF4/GSDMD/RORA/IER3/CD6/TMEM258/NEAT1/PBXIP1/CYLD/CSF1/CCR1/ABCC1/STAT5B/IFNGR2/PTGER4/AIM2/CXCR4/CD2AP/MCPH1/CXCR3/LGALS1/CCL4/NFATC3/C5/HAVCR2/DHRS7B/IL13/CCR4/JAK2/IFNG/BRD4/PPARG/FURIN/SBNO2/CCL3/STK39/CARD16/MAVS/AKNA/HIF1A/CASP1/IRF3/AIF1/CST7/GPR68/HLA-DRB1	9
Primary biliary cholangitis	GO:0034341	response to type II interferon	7.10432276172909e-07	ACTG1/CCL3/CCL4/ZYX/IRF1/HLA-DPA1/IFNGR2/CIITA/TP53/CD74/GBP4/CD58/GBP5/IFITM2/GBP1/JAK2/IFNG/PPARG/CASP1/AIF1/JAK1/GAPDH/SP100/PARP9/FASLG/STAT1/LGALS9	7
Primary biliary cholangitis	GO:0071346	cellular response to type II interferon	7.10432276172909e-07	ACTG1/CCL3/CCL4/ZYX/IRF1/HLA-DPA1/IFNGR2/TP53/GBP4/CD58/GBP5/GBP1/JAK2/IFNG/PPARG/CASP1/AIF1/JAK1/GAPDH/SP100/PARP9/FASLG/STAT1/LGALS9	8
Primary biliary cholangitis	GO:0050865	regulation of cell activation	7.10432276172909e-07	CCL3/LCK/TNFAIP3/IRF1/CCDC88B/IL7R/CD27/CD5/CDKN1A/CD6/HLA-DPA1/CD80/STAT5B/PAG1/RUNX3/IL12A/CD74/HLA-E/HLA-DOA/IL2RA/SH3KBP1/ARID1A/ID2/RORA/AMBRA1/LAG3/HLA-DMA/LGALS1/HMGB1/TNFRSF4/HLA-DQA1/CTSC/BRAF/ZBTB1/RIPOR2/HAVCR2/HLA-DPB1/TRAF6/IL13/JAK2/IFNG/STAT6/BRD4/FLNA/HLA-DQB1/TIGIT/PNP/IL15RA/AIF1/SAMSN1/CTLA4/PRKCA/PRNP/CST7/HLA-DQB2/SMARCA4/HLA-DRB1/LAT/TCF7/ZFP36L1/HLA-A/SMARCD2/B2M/MSH2/HLA-DRA/ITPKB/CAMK4/LGALS9/CD2	10
Primary biliary cholangitis	GO:0051249	regulation of lymphocyte activation	7.10432276172909e-07	LCK/TNFAIP3/IRF1/CCDC88B/IL7R/CD27/CD5/CDKN1A/CD6/HLA-DPA1/CD80/STAT5B/PAG1/RUNX3/IL12A/CD74/HLA-E/HLA-DOA/IL2RA/SH3KBP1/ARID1A/ID2/AMBRA1/LAG3/HLA-DMA/LGALS1/HMGB1/TNFRSF4/HLA-DQA1/BRAF/ZBTB1/RIPOR2/HAVCR2/HLA-DPB1/TRAF6/IL13/JAK2/IFNG/STAT6/BRD4/HLA-DQB1/TIGIT/PNP/IL15RA/AIF1/SAMSN1/CTLA4/PRNP/HLA-DQB2/SMARCA4/HLA-DRB1/LAT/TCF7/ZFP36L1/HLA-A/SMARCD2/B2M/MSH2/HLA-DRA/ITPKB/CAMK4/LGALS9/CD2	10
Type 1 diabetes	GO:0050776	regulation of immune response	8.02757607177304e-07	TYK2/EIF2AK2/OAS1/ISG15/CD96/IFIH1/PTPRC/UFD1/CD38/PHB2/PJA2/FKBP1A/LAPTM5/HLA-DPA1/PRKCQ/HLA-E/RPS19/HMGB2/BAG6/NDFIP1/PTPRJ/HLA-DRA/MLH1/HLA-DMA/CSNK1A1/TRIM25/IL23A/XCL1/HSPA1B/ARG2/IL7R/BIRC3/RPS6KA3/PHB1/PLCG2/HMGB1/PARP14/HLA-A/IL6ST/JUNB/TRAF3/AKIRIN2/TNIP1/TNFAIP3/RFTN1/OASL/HLA-B/DDX60/NFE2L2/NFKBIZ/DENND1B/FOSL2/CTLA4/CD47/YWHAE/SPPL2A/HLA-C/EIF4E2/BCL2/TNIP2/TAX1BP1/RSAD2/DUSP22/KARS1/B2M/FOXP3/MAPK1/ZBTB1/ADAM8/NEK7/PTPN2/IKBKG/ARRB2/TRIM56/LY96/SIRT1/MAPKAPK2/YES1/PELI1/MYO1G/NINJ1/XBP1/PDE4D/GBP5/ITGB2/IPO5/SIN3A/THEMIS/SERPINB9/CARD8/ADA/MALT1/POLR3G/LCK/CYLD/LPXN/PHPT1/MATR3/PIK3CD/MAP3K1/TASL/LAT/FYB1/GBP1/ZNFX1/PARP9/TAP2/PLCL2/CD74/CD3G/HLA-DRB1/MSH2/CTSS/RIGI/LGALS9/IRF1/STAT2/ARID5A	12
Rheumatoid arthritis	GO:0071345	cellular response to cytokine stimulus	8.10010780321169e-07	TYK2/MX1/OAS2/OAS1/ISG15/IFIH1/PTPRC/LAPTM5/HLA-DPA1/SMARCA5/PTPRJ/SYNCRIP/IL15RA/IL2RA/XCL1/TRIM25/ZFP36L1/SIN3A/HSPA5/HSPA1B/TNF/TFRC/NFYB/GBP4/SPOCK2/CD74/VPS26B/LEF1/TNFRSF14/IL7R/PHB1/PARP14/STAT3/ACTG1/IL6ST/TRAF3/TNFAIP3/OASL/NFE2L2/TUBA1B/EBI3/NFKBIZ/ATP5F1B/JAK1/CD47/BIRC3/KLF2/TNFRSF18/SPPL2A/EIF4E2/TNIP2/STAT4/EIF5A/TNFRSF4/MAPK1/LSP1/SLC25A5/EXT1/ARID5B/MAP3K5/PTPN2/TRIM56/TANK/SIRT1/MAPKAPK2/XBP1/DICER1/KIF5B/DOCK8/GBP5/SOCS3/RPL13A/RBMX/NFAT5/ZC3H15/IL12RB2/BCAT2/CARD8/RORA/HSPA1A/HSPD1/NFIL3/RPL3/CSF2RB/CYLD/CSF1/SOCS1/CD70/CCR1/TPR/STAT5B/IFNGR2/AIM2/IL12A/TP53/IRF1/CD58/CXCR4/LIMS1/CXCR3/CCL4/CSF2/IFITM2/RIPOR2/TRAF6/IL13/GBP1/CCR4/JAK2/IFNG/STAT6/ILK/PPARG/SBNO2/CCL3/STK39/CARD16/MAVS/HIF1A/CASP1/IRF3/AIF1/IRAK4/FAS/IL2RB/ARHGEF2/GAPDH/SP100/ZYX/IRF8/HSP90AB1	10
Inflammatory bowel disease	GO:1903131	mononuclear cell differentiation	8.39948012807548e-07	ZEB1/PTPRC/RPL22/NDFIP1/DOCK2/GPR183/TNFSF8/PTPRJ/HLA-DRA/IL21/IL15RA/IL2RA/LGALS1/IL23R/ZFP36L1/TMEM131L/IL23A/STAT3/BCL3/SOCS3/JAK3/SOS1/JUNB/TGFB1/RELB/ADA/CBFB/SMARCC2/CD74/MALT1/LEF1/BCL2/CCR7/ID2/IL7R/CDK6/EZH2/CAMK4/PLCG2/HMGB1/HLA-B/NFKBIZ/ARID1B/JAK1/FOSL2/CTLA4/ITPKB/RSAD2/STAT4/CTNNB1/SMARCD1/B2M/FOXP3/DOCK10/SLC25A5/ITM2A/BATF3/ZBTB1/ADAM8/PTPN2/CD2/XBP1/MFNG/THEMIS/SOS2/ITGB1/MEN1/RORA/GPR18/LGALS9/MT1G/LCK/CYLD/CSF1/SOCS1/SOX12/LIPA/CMTM7/IRF7/IFI16/TNFRSF9/IRF8	11
Inflammatory bowel disease	GO:0002253	activation of immune response	8.39948012807548e-07	EIF2AK2/OAS1/IFIH1/PTPRC/CD38/PHB2/PJA2/LAPTM5/BAG6/PTPRJ/CSNK1A1/HSPA1B/HSPA1A/TRIM25/CD226/TNF/SOS1/BECN1/FLOT1/GBP2/ZNRF1/KCNN4/ADA/ARRB2/MALT1/SIN3A/CD247/HSP90AA1/BCL2/FYB1/HSPD1/CCR7/PHB1/PLCG2/HMGB1/HLA-A/TRAF3/TNIP1/TNFAIP3/RFTN1/OASL/DDX60/NFKBIZ/DENND1B/FOSL2/CTLA4/CD47/YWHAE/BIRC3/TNIP2/TAX1BP1/RSAD2/DUSP22/FOXP3/MAPK1/NEK7/PTPN2/IKBKG/LY96/MAPKAPK2/YES1/PELI1/MYO1G/NINJ1/PDE4D/GBP5/IPO5/THEMIS/CARD8/OAS3/LCK/CYLD/LPXN/PHPT1/MATR3/STMP1/LIPA/RIGI/GBP1/PLSCR1/IRF7/IFI16/IFI35	10
Inflammatory bowel disease	GO:0071345	cellular response to cytokine stimulus	8.39948012807548e-07	TYK2/MX1/OAS2/OAS1/ISG15/IFIH1/PTPRC/LAPTM5/HLA-DPA1/SMARCA5/PTPRJ/SYNCRIP/COMMD7/IL15RA/IL2RA/HSPA1B/HSPA1A/IL6ST/IL23R/TRIM25/ZFP36L1/HSPA5/TNFRSF18/PLP2/HSP90AB1/XCL1/TNF/STAT3/SOCS3/JAK3/SOS1/GBP2/HIF1A/TFRC/NFYB/GBP4/SPOCK2/CD74/VPS26B/LEF1/SIN3A/TMSB4X/CALM1/RPL3/HSPD1/CCR7/KLF2/IL7R/PHB1/PARP14/ACTG1/TRAF3/TNFAIP3/OASL/NFE2L2/TUBA1B/EBI3/NFKBIZ/ATP5F1B/JAK1/CD47/BIRC3/SPPL2A/EIF4E2/TNIP2/STAT4/EIF5A/TNFRSF4/MAPK1/LSP1/SLC25A5/EXT1/ARID5B/MAP3K5/PTPN2/TRIM56/TANK/SIRT1/MAPKAPK2/XBP1/DICER1/KIF5B/DOCK8/GBP5/RPL13A/RBMX/NFAT5/ZC3H15/IL12RB2/BCAT2/CARD8/RORA/LGALS9/OAS3/CSF2RB/CYLD/CSF1/SOCS1/CD70/IFNAR1/SP100/ADAR/PARP9/USP18/PNPT1/IFIT1/STAT1/GBP1/IRF7/IFI16/GIGYF2/ZYX/IRF8/CSNK2B	10
Inflammatory bowel disease	GO:0002764	immune response-regulating signaling pathway	8.39948012807548e-07	EIF2AK2/OAS1/IFIH1/PTPRC/CD38/PHB2/PJA2/LAPTM5/PRKCQ/BAG6/PTPRJ/CSNK1A1/HSPA1B/HSPA1A/TRIM25/CD226/TNF/SOS1/BECN1/FLOT1/GBP2/ZNRF1/KCNN4/ADA/ARRB2/MALT1/CD247/BCL2/FYB1/HSPD1/CCR7/PHB1/PLCG2/HMGB1/HLA-A/TRAF3/TNIP1/TNFAIP3/RFTN1/OASL/DDX60/NFKBIZ/DENND1B/FOSL2/CTLA4/CD47/YWHAE/BIRC3/TNIP2/TAX1BP1/RSAD2/DUSP22/FOXP3/MAPK1/NEK7/PTPN2/IKBKG/LY96/MAPKAPK2/YES1/PELI1/MYO1G/NINJ1/PDE4D/GBP5/IPO5/THEMIS/CARD8/OAS3/LCK/CYLD/LPXN/PHPT1/STMP1/LIPA/RIGI/GBP1/PLSCR1/IRF7/IFI35	10
Inflammatory bowel disease	GO:0046631	alpha-beta T cell activation	8.39948012807548e-07	TYK2/PTPRC/PRKCQ/HLA-E/RPL22/NDFIP1/DOCK2/GPR183/TNFSF8/HLA-DRA/IL21/IL2RA/IL23R/IL23A/XCL1/STAT3/BCL3/SOCS3/JAK3/JUNB/RELB/ADA/CBFB/NKG7/MALT1/LEF1/HSPH1/CD247/BCL2/HMGB1/HLA-A/EBI3/NFKBIZ/JAK1/FOSL2/ITPKB/RSAD2/STAT4/FOXP3/ELF4/MEN1/RORA/GPR18/LGALS9/SOCS1	11
Multiple sclerosis	GO:0098552	side of membrane	8.68048572354742e-07	RPS29/FKBP1A/HLA-DPA1/HLA-E/CLEC2D/CTSB/HLA-DRA/IL2RA/RACGAP1/LITAF/GNB4/LY6E/PPP3CA/CD55/IL4R/JAK1/SELL/SOCS3/JAK3/BECN1/FLOT1/CD48/B4GALT1/CD69/IL7R/TNFRSF18/TNF/ADA/TFRC/ITGB2/CD74/TGFBR3/ITGAE/TNFRSF14/CD27/CD80/ITGA4/PTPN7/GNAS/HLA-B/HLA-C/HLA-A/FASLG/IL2RB/CTLA4/CD3G/HLA-DRB1/B2M/CPM/TNFRSF4/CD2	9
Multiple sclerosis	GO:0009897	external side of plasma membrane	8.68048572354742e-07	HLA-E/CLEC2D/CTSB/IL2RA/IL4R/SELL/FLOT1/B4GALT1/CD69/IL7R/TNFRSF18/TNF/ADA/TFRC/ITGB2/CD74/TGFBR3/ITGAE/TNFRSF14/CD27/CD80/ITGA4/HLA-B/HLA-C/HLA-A/FASLG/IL2RB/CTLA4/CD3G/HLA-DRB1/B2M/TNFRSF4/CD2	10
Inflammatory bowel disease	GO:1903900	regulation of viral life cycle	8.70297532464311e-07	MX1/EIF2AK2/OAS2/OAS1/ISG15/IFIH1/SRPK2/PABPC1/PPIA/ZC3HAV1/LGALS1/TRIM25/TNF/SHFL/CD74/BCL2/HACD3/HMGB1/TNIP1/OASL/RSAD2/PKN2/MPHOSPH8/LAMP3/SNX3/RESF1/LGALS9/OAS3/APOBEC3C/ADAR/ISG20/LY6E/IFIT5/IFIT1/PLSCR1/IFI16/CSNK2B	12
Multiple sclerosis	GO:0002694	regulation of leukocyte activation	8.94359927508024e-07	CCL3/LCK/TNFAIP3/IRF1/CD38/PJA2/LAPTM5/HLA-DPA1/PRKCQ/HLA-E/NDFIP1/GPR183/TNFSF8/HLA-DRA/NCK2/MLH1/HLA-DMA/MARCHF7/IL15RA/IL2RA/ADAM8/PLSCR1/PPP3CA/CD55/IL4R/DOCK8/JAK3/SOS1/JUNB/TGFB1/IL7R/TNF/CD6/ADA/TFRC/CBFB/SMARCC2/CD74/MALT1/LEF1/ARG2/TNFRSF14/CD27/HSPH1/HSPD1/CD80/LAT/TCF7/ZFP36L1/HMGB1/HLA-A/CTLA4/SMARCD2/HLA-DRB1/B2M/MSH2/ITPKB/TNFRSF4/CAMK4/LGALS9/CD2	10
Rheumatoid arthritis	GO:1903131	mononuclear cell differentiation	8.99288379207777e-07	ZEB1/PTPRC/RPL22/NDFIP1/DOCK2/GPR183/TNFSF8/PTPRJ/HLA-DRA/IL15RA/IL2RA/ZFP36L1/IL23A/ADA/BCL3/CBFB/SMARCC2/CD74/MALT1/LEF1/ID2/IL7R/CDK6/EZH2/CAMK4/PLCG2/HMGB1/STAT3/JUNB/HLA-B/NFKBIZ/ARID1B/JAK1/FOSL2/CTLA4/ITPKB/BCL2/RSAD2/STAT4/CTNNB1/SMARCD1/B2M/FOXP3/DOCK10/SLC25A5/ITM2A/BATF3/ZBTB1/ADAM8/PTPN2/CD2/XBP1/MFNG/SOCS3/THEMIS/SOS2/ITGB1/MEN1/RORA/PNP/NFIL3/MT1G/LCK/CYLD/CSF1/SOCS1/STAT5B/PTGER4/RUNX3/CD3G/KMT2A/TP53/IRF1/HLA-DOA/ARID1A/AMBRA1/LAG3/LGALS1/CSF2/NFATC3/BRAF/TRAF6/IFNG/STAT6/BRD4/PPARG/POU2AF1/CHD7/LFNG/GPR68/SMARCA4/HLA-DRB1/IRF8	11
Inflammatory bowel disease	GO:0002694	regulation of leukocyte activation	9.27221045162409e-07	TYK2/ZEB1/PTPRC/CD38/PJA2/LAPTM5/HLA-DPA1/PRKCQ/HLA-E/NDFIP1/GPR183/TNFSF8/HLA-DRA/NCK2/MLH1/HLA-DMA/MARCHF7/IL21/IL15RA/IL2RA/IL6ST/LGALS1/IL23R/ZFP36L1/TMEM131L/PPP3CA/IL23A/XCL1/CD226/TNF/JAK3/SOS1/JUNB/TGFB1/ADA/TFRC/CBFB/SMARCC2/CD74/MALT1/LEF1/HSPH1/BCL2/HSPD1/CCR7/ID2/IL7R/CAMK4/HMGB1/HLA-A/AKIRIN2/TNFAIP3/EBI3/NFKBIZ/ARID1B/SH3KBP1/CTLA4/CD47/ITPKB/TNIP2/DUSP22/CTNNB1/KARS1/TNFRSF4/SMARCD1/B2M/FOXP3/ZBTB1/ADAM8/PTPN2/LDLR/CD2/YES1/PELI1/XBP1/CTSC/DOCK8/SOS2/SIRPG/RORA/LGALS9/CDKN1A/LCK/CYLD/SOCS1/CD70/SOX12/PLSCR1/CLECL1P/TNFRSF9	10
Inflammatory bowel disease	GO:0048525	negative regulation of viral process	9.27221045162409e-07	MX1/EIF2AK2/OAS2/OAS1/ISG15/IFIH1/SRPK2/PPIA/ZC3HAV1/TRIM25/TNF/SHFL/TNIP1/OASL/RSAD2/MPHOSPH8/SNX3/RESF1/OAS3/APOBEC3C/ISG20/LY6E/IFIT5/IFIT1/STAT1/PLSCR1/IFI16/CSNK2B	12
Primary biliary cholangitis	GO:0045785	positive regulation of cell adhesion	9.29852843755081e-07	LCK/CCDC88B/IL7R/CD27/ARPC2/CD5/CD6/HLA-DPA1/CD80/STAT5B/RUNX3/IL12A/CD74/HLA-E/HLA-DOA/ADAM19/IL2RA/ARID1A/AMBRA1/LIMS1/HLA-DMA/LGALS1/HMGB1/HLA-DQA1/BRAF/ZBTB1/HAVCR2/HLA-DPB1/TRAF6/JAK2/IFNG/PLAUR/ILK/BRD4/FLNA/AFDN/HLA-DQB1/PNP/AIF1/PRKCA/JAK1/STX3/PRKCE/MAP4K4/CSF1/HLA-DQB2/SMARCA4/HLA-DRB1/CDK6/UTRN/HLA-A/SMARCD2/B2M/HLA-DRA/ITPKB/LGALS9	10
Primary biliary cholangitis	GO:0050867	positive regulation of cell activation	9.29852843755081e-07	CCL3/LCK/CCDC88B/IL7R/CD27/CD5/CDKN1A/CD6/HLA-DPA1/CD80/STAT5B/RUNX3/IL12A/CD74/HLA-E/HLA-DOA/IL2RA/SH3KBP1/ARID1A/AMBRA1/HLA-DMA/LGALS1/HMGB1/TNFRSF4/HLA-DQA1/CTSC/ZBTB1/HAVCR2/HLA-DPB1/TRAF6/IL13/JAK2/IFNG/STAT6/BRD4/FLNA/HLA-DQB1/PNP/IL15RA/AIF1/HLA-DQB2/SMARCA4/HLA-DRB1/HLA-A/SMARCD2/B2M/MSH2/HLA-DRA/ITPKB/LGALS9/CD2	10
Primary biliary cholangitis	GO:0002504	antigen processing and presentation of peptide or polysaccharide antigen via MHC class II	9.57485112988061e-07	HLA-DPA1/CD74/HLA-DOA/HLA-DMA/HLA-DQA1/HLA-DPB1/TRAF6/HLA-DQB1/HLA-DQB2/HLA-DRB1/B2M/HLA-DRA/CTSS	4
Rheumatoid arthritis	GO:0042611	MHC protein complex	9.68053816585708e-07	HLA-DPA1/HLA-E/HLA-DRA/HLA-DMA/CD74/HLA-A/HLA-B/HLA-C/B2M/HLA-DOA/HLA-DQA1/HLA-DPB1/HLA-DQB1/HLA-DQB2/HLA-DRB1	7
Rheumatoid arthritis	GO:0009986	cell surface	9.68053816585708e-07	SLC1A4/CD63/PTPRC/CD38/PHB2/HLA-DPA1/HLA-E/CLEC2D/CTSB/PTPRJ/HLA-DRA/HLA-DMA/IL15RA/IL2RA/HSPA5/TNF/ADA/TFRC/ITGB2/CD74/CD69/TGFBR3/ITGAE/TNFRSF14/IL7R/PHB1/ITGA2/HMGB1/HLA-A/IL6ST/ATP5F1A/HLA-B/ITGAX/EBI3/CALR/ATP5F1B/CTLA4/CD47/TNFRSF18/HLA-C/CLIC4/TNFRSF4/HMMR/B2M/ADAM10/PDIA4/MAP3K5/ADAM8/LDLR/ERP44/CD2/TMX3/LAMP3/IL12RB2/ITGB1/HBEGF/CD5/CD6/HSPD1/HSP90AA1/CSF2RB/TNFRSF10B/CCR1/MBP/CD3G/GSR/CD58/CXCR4/CXCR3/LAG3/HCST/CD59/HAVCR2/HLA-DPB1/IL13/CCR4/PLAUR/FURIN/S1PR1/TIGIT/PRNP/IRAK4/FAS/IL2RB/TGFBR1/CPM/ERP29/HLA-DRB1/HSP90AB1	10
Multiple sclerosis	GO:0050776	regulation of immune response	1.04787500272958e-06	BIRC3/LCK/TNFAIP3/NFKBIA/IRF1/CD38/PHB2/PJA2/FKBP1A/LAPTM5/HLA-DPA1/PRKCQ/HLA-E/RPS19/HMGB2/BAG6/NDFIP1/PTPRJ/HLA-DRA/MLH1/HLA-DMA/CSNK1A1/HSPA1A/ADAM8/PLSCR1/HSP90AA1/LYAR/CD55/IL4R/EIF2AK4/USP18/JAK3/SOS1/JUNB/TGFB1/BECN1/FLOT1/GBP2/ZNRF1/KCNN4/IL7R/TNF/ADA/TFRC/ITGB2/ARRB2/CD74/MALT1/ARG2/TNFRSF14/TNIP1/HSPA1B/HSPD1/CD80/ITK/PIK3CD/MAP3K1/TASL/LAT/FYB1/GBP1/HLA-B/ZNFX1/PARP9/HLA-C/TAP2/HMGB1/PLCL2/HLA-A/CTLA4/CD3G/HLA-DRB1/B2M/MSH2/CTSS/RIGI/LGALS9/STAT2/ARID5A	12
Multiple sclerosis	GO:0050865	regulation of cell activation	1.04787500272958e-06	CCL3/LCK/TNFAIP3/IRF1/CD38/PJA2/LAPTM5/HLA-DPA1/PRKCQ/HLA-E/NDFIP1/GPR183/TNFSF8/HLA-DRA/NCK2/MLH1/HLA-DMA/MARCHF7/IL15RA/IL2RA/ADAM8/PLSCR1/PPP3CA/CD55/IL4R/PRKCA/DOCK8/JAK3/SOS1/JUNB/TGFB1/IL7R/ACTA2/TNF/CD6/ADA/TFRC/CBFB/SMARCC2/CD74/MALT1/LEF1/ARG2/TNFRSF14/CD27/HSPH1/HSPD1/CD80/LAT/TCF7/ZFP36L1/HMGB1/HLA-A/CTLA4/SMARCD2/HLA-DRB1/B2M/MSH2/ITPKB/TNFRSF4/CAMK4/LGALS9/CD2	10
Crohns disease	GO:0002764	immune response-regulating signaling pathway	1.06043933037968e-06	LSM14A/EIF2AK2/OAS1/IFIH1/PTPRC/CD38/PHB2/PJA2/LAPTM5/PRKCQ/BAG6/PTPRJ/CSNK1A1/TRIM25/SQSTM1/HSPA1B/SOS1/BECN1/FLOT1/GBP2/ZNRF1/KCNN4/PHB1/PLCG2/HMGB1/HLA-A/TRAF3/TNIP1/TNFAIP3/RFTN1/OASL/DDX60/NFKBIZ/DENND1B/FOSL2/CTLA4/CD47/YWHAE/BIRC3/BCL2/TNIP2/TAX1BP1/RSAD2/DUSP22/FOXP3/MAPK1/NEK7/PTPN2/IKBKG/ARRB2/LY96/MAPKAPK2/YES1/PELI1/MYO1G/NINJ1/PDE4D/GBP5/IPO5/THEMIS/CARD8/GRB2/OAS3/FOSL1/CARD11/HSPA1A/LCK/CYLD/LPXN/PHPT1/RIGI/GBP1/PLSCR1/IRF7/IFI35/CD247/ITK/CD81/TNF	10
Inflammatory bowel disease	GO:0030098	lymphocyte differentiation	1.11429769945617e-06	ZEB1/PTPRC/RPL22/NDFIP1/DOCK2/GPR183/TNFSF8/PTPRJ/HLA-DRA/IL21/IL15RA/IL2RA/LGALS1/IL23R/ZFP36L1/TMEM131L/IL23A/STAT3/BCL3/SOCS3/JAK3/SOS1/JUNB/TGFB1/RELB/ADA/CBFB/SMARCC2/CD74/MALT1/LEF1/BCL2/CCR7/ID2/IL7R/CDK6/EZH2/CAMK4/PLCG2/HMGB1/NFKBIZ/ARID1B/JAK1/FOSL2/CTLA4/ITPKB/RSAD2/STAT4/CTNNB1/SMARCD1/B2M/FOXP3/DOCK10/SLC25A5/ITM2A/ZBTB1/ADAM8/PTPN2/CD2/XBP1/MFNG/THEMIS/SOS2/ITGB1/MEN1/RORA/GPR18/LGALS9/LCK/CYLD/SOCS1/SOX12/LIPA/CMTM7/TNFRSF9/IRF8	11
Inflammatory bowel disease	GO:0050867	positive regulation of cell activation	1.11429769945617e-06	TYK2/PTPRC/CD38/HLA-DPA1/PRKCQ/HLA-E/GPR183/HLA-DRA/NCK2/MLH1/HLA-DMA/IL21/IL15RA/IL2RA/IL6ST/LGALS1/IL23R/PPP3CA/IL23A/XCL1/CD226/ACTA2/TNF/TGFB1/ADA/TFRC/CBFB/SMARCC2/CD74/MALT1/LEF1/HSPH1/BCL2/HSPD1/CCR7/IL7R/HMGB1/HLA-A/AKIRIN2/EBI3/NFKBIZ/ARID1B/SH3KBP1/CD47/ITPKB/TNIP2/KARS1/TNFRSF4/SMARCD1/B2M/FOXP3/ZBTB1/ADAM8/CD2/YES1/PELI1/XBP1/CTSC/DOCK8/SIRPG/LGALS9/CDKN1A/LCK/CYLD/SOCS1/CD70/SOX12/CLECL1P	10
Primary sclerosing cholangitis	GO:0002483	antigen processing and presentation of endogenous peptide antigen	1.13501722118144e-06	HLA-E/HLA-DRA/ERAP2/TAP1/HLA-B/HLA-C/TAP2/HLA-A/HLA-DRB1/B2M	9
Primary sclerosing cholangitis	GO:0048002	antigen processing and presentation of peptide antigen	1.13501722118144e-06	HLA-DPA1/HLA-E/HLA-DRA/HLA-DMA/ERAP2/TAP1/CD74/MFSD6/HLA-B/HLA-C/TAP2/HLA-A/HLA-DRB1/B2M/CTSS	7
Inflammatory bowel disease	GO:0002696	positive regulation of leukocyte activation	1.16820272292463e-06	TYK2/PTPRC/CD38/HLA-DPA1/PRKCQ/HLA-E/GPR183/HLA-DRA/NCK2/MLH1/HLA-DMA/IL21/IL15RA/IL2RA/IL6ST/LGALS1/IL23R/PPP3CA/IL23A/XCL1/CD226/TNF/TGFB1/ADA/TFRC/CBFB/SMARCC2/CD74/MALT1/LEF1/HSPH1/BCL2/HSPD1/CCR7/IL7R/HMGB1/HLA-A/AKIRIN2/EBI3/NFKBIZ/ARID1B/SH3KBP1/CD47/ITPKB/TNIP2/KARS1/TNFRSF4/SMARCD1/B2M/FOXP3/ZBTB1/ADAM8/CD2/YES1/PELI1/XBP1/CTSC/DOCK8/SIRPG/LGALS9/CDKN1A/LCK/CYLD/SOCS1/CD70/SOX12/CLECL1P	10
Inflammatory bowel disease	GO:0032103	positive regulation of response to external stimulus	1.16820272292463e-06	EIF2AK2/OAS1/IFIH1/PHB2/PJA2/HLA-E/RPS19/HMGB2/PDCD4/IL21/CSNK1A1/HSPA1B/HSPA1A/IL6ST/LGALS1/TRIM25/IL23A/XCL1/CD226/TNF/IL16/TGFB1/BECN1/FLOT1/GBP2/ZNRF1/NKG7/ARRB2/CD74/SIN3A/TMSB4X/HSP90AA1/HSPD1/CCR7/PHB1/PLCG2/ITGA2/HMGB1/TRAF3/AKIRIN2/TNIP1/TNFAIP3/RFTN1/OASL/DDX60/NFKBIZ/CALR/CD47/YWHAE/BIRC3/TNIP2/TAX1BP1/RSAD2/KARS1/MAPK1/ADAM10/RAC1/FGFR1/ADAM8/NEK7/LDLR/P2RX4/TRIM56/LY96/MAPKAPK2/PELI1/NINJ1/CTSC/GBP5/IPO5/CARD8/GSDMD/MCU/LGALS9/OAS3/NEAT1/CYLD/CSF1/MATR3/STMP1/PARP9/RIGI/PLSCR1/IRF7/IFI16/IFI35	10
Primary biliary cholangitis	GO:0002696	positive regulation of leukocyte activation	1.2530099308963e-06	CCL3/LCK/CCDC88B/IL7R/CD27/CD5/CDKN1A/CD6/HLA-DPA1/CD80/STAT5B/RUNX3/IL12A/CD74/HLA-E/HLA-DOA/IL2RA/SH3KBP1/ARID1A/AMBRA1/HLA-DMA/LGALS1/HMGB1/TNFRSF4/HLA-DQA1/CTSC/ZBTB1/HAVCR2/HLA-DPB1/TRAF6/IL13/JAK2/IFNG/STAT6/BRD4/HLA-DQB1/PNP/IL15RA/AIF1/HLA-DQB2/SMARCA4/HLA-DRB1/HLA-A/SMARCD2/B2M/MSH2/HLA-DRA/ITPKB/LGALS9/CD2	10
Primary biliary cholangitis	GO:0030217	T cell differentiation	1.2530099308963e-06	LCK/IRF1/IL7R/CD27/EGR1/CD80/STAT5B/PTGER4/STAT3/RUNX3/CD3G/KMT2A/TP53/CD74/HLA-DOA/IL2RA/ARID1A/RORA/AMBRA1/LAG3/HMGB1/NFATC3/BRAF/ZBTB1/IFNG/STAT6/BRD4/CHD7/PNP/CTLA4/LFNG/JAK1/SMARCA4/HLA-DRB1/CDK6/TCF7/ZFP36L1/SMARCD2/B2M/HLA-DRA/ITPKB/PATZ1/CAMK4/BCL11B/LGALS9/CD2/DOCK2	10
Rheumatoid arthritis	GO:0001816	cytokine production	1.25595147355817e-06	TYK2/EIF2AK2/OAS2/OAS1/ISG15/IQGAP1/CD96/IFIH1/PTPRC/LAPTM5/HLA-DPA1/PRKCQ/HLA-E/HMGB2/PDCD4/NDFIP1/XAF1/PTPRJ/XCL1/LTB/REL/IL23A/HSPA1B/TNF/BCL3/ARRB2/CD74/MALT1/LEF1/ABCD2/TNFRSF14/PHB1/EZH2/PLCG2/HMGB1/HLA-A/STAT3/IL6ST/TRAF3/AKIRIN2/TNFAIP3/RFTN1/HLA-B/EBI3/DENND1B/CD47/KLF2/RSAD2/B2M/FOXP3/RAC1/ZBTB1/ZBTB25/FGFR1/ADAM8/SRGN/DDX1/SARS1/TRIM56/LY96/TANK/CD2/SIRT1/MAPKAPK2/PELI1/XBP1/DICER1/PDE4D/GBP5/NFAT5/IL12RB2/CARD8/ELF4/GSDMD/RORA/OTUD5/CD6/HSPA1A/HSPD1/HSP90AA1/PNP/CYLD/SOCS1/ARG2/STAT5B/PTGER4/AIM2/MBP/IL12A/IRF1/CD58/SPTBN1/CD2AP/MORC3/LAG3/CSF2/NFATC3/SERPINB1/C5/RGCC/HAVCR2/HLA-DPB1/TRAF6/RAD21/IL13/GBP1/JAK2/IFNG/FURIN/POU2AF1/CCL3/N4BP1/TIGIT/CARD16/MAVS/HIF1A/CASP1/IRF3/AIF1/PRNP/ARHGEF2/GAPDH/HLA-DRB1/IRF8/HSP90AB1	12
Primary biliary cholangitis	GO:0030098	lymphocyte differentiation	1.27105362821491e-06	LCK/IRF1/IL7R/CD27/EGR1/CD80/STAT5B/PTGER4/STAT3/RUNX3/CD3G/KMT2A/TP53/CD74/HLA-DOA/IL2RA/ITGB1/ARID1A/ID2/RORA/AMBRA1/LAG3/LGALS1/HMGB1/NFATC3/BRAF/ZBTB1/IFNG/STAT6/BRD4/POU2AF1/CHD7/PNP/IL15RA/CTLA4/LFNG/JAK1/ITM2A/SMARCA4/HLA-DRB1/CDK6/TCF7/ZFP36L1/PLCL2/SMARCD2/B2M/MSH2/HLA-DRA/ITPKB/NFIL3/PATZ1/CAMK4/BCL11B/LGALS9/CD2/DOCK2	11
Inflammatory bowel disease	GO:0045071	negative regulation of viral genome replication	1.29317876680206e-06	MX1/EIF2AK2/OAS2/OAS1/ISG15/IFIH1/SRPK2/ZC3HAV1/TNF/SHFL/TNIP1/OASL/RSAD2/MPHOSPH8/RESF1/OAS3/APOBEC3C/ISG20/IFIT5/IFIT1/PLSCR1/IFI16	10
Inflammatory bowel disease	GO:0048872	homeostasis of number of cells	1.39763427963198e-06	ISG15/KMT2E/RPS19/HMGB2/GPR183/IL2RA/HSPA1B/HSPA1A/ZFP36L1/FLVCR1/STAT3/JAK3/SOS1/PTBP3/HIF1A/GPR174/ADA/HSPA9/NCAPG2/CD74/PMAIP1/TGFBR3/BCL2/CCR7/KLF2/ID2/IL7R/CDK6/EZH2/HMGB1/TNFAIP3/NFKBIZ/FOSL2/ITPKB/ARID4A/VPS54/AKT3/NEMP1/HIPK2/EPAS1/B2M/FOXP3/DOCK10/SLC25A5/EXT1/PTPN2/PRDX1/CCNB2/RPS24/SOS2/CFLAR/LGALS9/CYLD/CSF1/LIPA/ADAR/CHMP5/STAT1/GIGYF2/SLC7A11/GPI/SKIL	11
Primary biliary cholangitis	GO:0002250	adaptive immune response	1.40126934718327e-06	TNFAIP3/IRF1/IL7R/CD27/CD6/HLA-DPA1/CD80/TAP1/PAG1/STAT3/CD3G/IL12A/CD74/HLA-E/HLA-DOA/SLA2/RORA/LAG3/HLA-DMA/HMGB1/C5/HLA-DQA1/CTSC/ZBTB1/RNF168/HAVCR2/HLA-DPB1/RAP1GAP2/TRAF6/JAK2/IFNG/STAT6/ERAP2/BRD4/HLA-DQB1/SAMSN1/CTLA4/RNF19B/JAK1/TRAC/IL2RB/HLA-DQB2/HLA-DRB1/LAT/HLA-B/HLA-C/TAP2/HLA-A/LAMP3/B2M/MSH2/HLA-DRA/CTSS/CAMK4/ARID5A	11
Ankylosing spondylitis	GO:0071345	cellular response to cytokine stimulus	1.60817314838349e-06	TYK2/MX1/OAS2/OAS1/ISG15/IFIH1/PTPRC/ACTG1/CCL3/BIRC3/TNFAIP3/CCL4/NFKBIA/STIP1/ZYX/IRF1/TNFSF11/TRIM25/IRF3/HSPA5/LGALS9/TNFRSF25/LEF1/MAP3K5/IL4/XCL1/HSPA1B/IL7R/PHB1/PARP14/STAT3/IL6ST/TRAF3/OASL/NFE2L2/TUBA1B/EBI3/NFKBIZ/ATP5F1B/JAK1/CD47/KLF2/TNFRSF18/SPPL2A/EIF4E2/TNIP2/STAT4/EIF5A/TNFRSF4/MAPK1/LSP1/SLC25A5/EXT1/ARID5B/ZFP36L1/PTPN2/SYNCRIP/TRIM56/TANK/SIRT1/MAPKAPK2/XBP1/DICER1/KIF5B/DOCK8/GBP5/SOCS3/IL2RA/RPL13A/RBMX/NFAT5/ZC3H15/SIN3A/IL12RB2/BCAT2/CARD8/RORA/ITGA4/IL2RG/CARD16/CD4/LAPTM5/RPL3/CSF2RB/CYLD/CSF1/SOCS1/CD70/PLP2/IL2RB/CCL5/GBP2/JAK2/HIF1A/CXCR4/CAPN2/RNF125/HES1/CD44/PTPRJ/PPARG/PTPN6/SMPD3/CCR4/APPL1/FOXO3/GPR35/PML/IL21R/TNFRSF14/FOS/OSM/JAK3/CASP1/XRCC5/TRAF1/ILK/CACYBP/GCLM/TNFRSF1B	10
Inflammatory bowel disease	GO:0051607	defense response to virus	1.74108751571702e-06	MX1/EIF2AK2/IFI44L/IFI6/OAS2/OAS1/ISG15/HERC5/IFIH1/PTPRC/PHB2/DHX15/IL21/ZC3HAV1/IL23R/TRIM25/IL23A/TNF/SHFL/BECN1/GBP2/PMAIP1/SIN3A/HSP90AA1/BCL2/DDIT4/ATG16L1/PHB1/IFIT3/TRAF3/TNFAIP3/OASL/ITGAX/DDX60/RSAD2/FOXP3/DDX1/TRIM56/TANK/GBP5/RTP4/CARD8/DDX17/OAS3/APOBEC3C/MX2/ADAR/PARP9/USP18/ISG20/IFIT5/IFIT1/STAT1/RIGI/GBP1/PLSCR1/IRF7/DDX60L/IFI16/IFIT2	11
Multiple sclerosis	GO:0050778	positive regulation of immune response	1.77405614485674e-06	BIRC3/LCK/TNFAIP3/NFKBIA/IRF1/CD38/PHB2/PJA2/LAPTM5/HLA-DPA1/PRKCQ/HLA-E/RPS19/HMGB2/BAG6/PTPRJ/HLA-DRA/MLH1/HLA-DMA/CSNK1A1/HSPA1A/ADAM8/PLSCR1/HSP90AA1/CD55/IL4R/EIF2AK4/SOS1/TGFB1/BECN1/FLOT1/GBP2/ZNRF1/KCNN4/TNF/ADA/TFRC/ITGB2/ARRB2/CD74/MALT1/TNIP1/HSPA1B/HSPD1/CD80/ITK/PIK3CD/TASL/LAT/FYB1/GBP1/HLA-B/ZNFX1/PARP9/HLA-C/TAP2/HMGB1/PLCL2/HLA-A/CTLA4/CD3G/HLA-DRB1/B2M/MSH2/CTSS/RIGI/LGALS9/ARID5A	12
Multiple sclerosis	GO:0051249	regulation of lymphocyte activation	1.77405614485674e-06	LCK/TNFAIP3/IRF1/CD38/LAPTM5/HLA-DPA1/PRKCQ/HLA-E/NDFIP1/GPR183/TNFSF8/HLA-DRA/NCK2/MLH1/HLA-DMA/MARCHF7/IL15RA/IL2RA/ADAM8/PPP3CA/CD55/IL4R/DOCK8/JAK3/SOS1/JUNB/TGFB1/IL7R/CD6/ADA/TFRC/CBFB/SMARCC2/CD74/MALT1/LEF1/ARG2/TNFRSF14/CD27/HSPH1/HSPD1/CD80/LAT/TCF7/ZFP36L1/HMGB1/HLA-A/CTLA4/SMARCD2/HLA-DRB1/B2M/MSH2/ITPKB/TNFRSF4/CAMK4/LGALS9/CD2	10
Multiple sclerosis	GO:0098609	cell-cell adhesion	1.82874071485199e-06	ACTG1/LCK/IRF1/LAPTM5/HLA-DPA1/PRKCQ/PPIA/HLA-E/NDFIP1/HLA-DRA/NCK2/HLA-DMA/MARCHF7/IL2RA/MYADM/ADAM8/CYP1B1/PPP3CA/CD55/IL4R/JAK1/PRKCA/DOCK8/SELL/JAK3/TGFB1/FLOT1/IL7R/CD58/TNF/CD6/ADA/TFRC/CBFB/PALLD/ITGB2/SMARCC2/CD74/MALT1/ITGAE/LEF1/ARG2/TNFRSF14/CD27/TNIP1/HSPH1/HSPD1/CD80/CYFIP2/ITGA4/GNAS/ZFP36L1/HMGB1/HLA-A/CTNNA1/CTLA4/SMARCD2/MBP/HLA-DRB1/B2M/ITPKB/SLC39A8/LGALS9/CD2	12
Ankylosing spondylitis	GO:0032103	positive regulation of response to external stimulus	1.82909276267076e-06	EIF2AK2/OAS1/IFIH1/CCL3/BIRC3/TNFAIP3/CCL4/NFKBIA/IRF1/TNFSF11/TRIM25/IRF3/IL23A/LGALS9/XCL1/HSPA1B/PHB1/PLCG2/ITGA2/HMGB1/IL6ST/TRAF3/RPS19/AKIRIN2/TNIP1/RFTN1/OASL/DDX60/NFKBIZ/CALR/CD47/YWHAE/TNIP2/TAX1BP1/RSAD2/KARS1/PDCD4/MAPK1/ADAM10/RAC1/FGFR1/ADAM8/NEK7/LDLR/ARRB2/P2RX4/TRIM56/LY96/MAPKAPK2/PELI1/NINJ1/CTSC/GBP5/IPO5/SIN3A/CARD8/GSDMD/NEAT1/CYLD/CSF1/MATR3/S1PR1/CCL5/GBP2/VEGFB/NKG7/LAG3/RASGRP1/CGAS/CXCR4/PIK3CG/RAC2/RNF125/HAVCR2/RTN4/MAPKAPK3/TASL/CASP6/CCR4/APPL1/STX3/STK24/SEC14L1/HEXIM1/TRAF3IP3/OSM/CASP1/XRCC5/PTPN22/GPSM3/PQBP1	10
Crohns disease	GO:0002253	activation of immune response	1.83855331707502e-06	LSM14A/EIF2AK2/OAS1/IFIH1/PTPRC/CD38/PHB2/PJA2/LAPTM5/BAG6/PTPRJ/CSNK1A1/TRIM25/SQSTM1/HSPA1B/SOS1/BECN1/FLOT1/GBP2/ZNRF1/KCNN4/PHB1/PLCG2/HMGB1/HLA-A/TRAF3/TNIP1/TNFAIP3/RFTN1/OASL/DDX60/NFKBIZ/DENND1B/FOSL2/CTLA4/CD47/YWHAE/BIRC3/BCL2/TNIP2/TAX1BP1/RSAD2/DUSP22/FOXP3/MAPK1/NEK7/PTPN2/IKBKG/ARRB2/LY96/MAPKAPK2/YES1/PELI1/MYO1G/NINJ1/PDE4D/GBP5/IPO5/SIN3A/THEMIS/CARD8/GRB2/OAS3/FOSL1/CARD11/HSPA1A/LCK/CYLD/LPXN/PHPT1/MATR3/RIGI/GBP1/PLSCR1/IRF7/IFI16/IFI35/CD247/ITK/CD81/TNF	10
Rheumatoid arthritis	GO:0001817	regulation of cytokine production	1.85338580529974e-06	TYK2/EIF2AK2/OAS2/OAS1/ISG15/IQGAP1/CD96/IFIH1/PTPRC/LAPTM5/HLA-DPA1/PRKCQ/HLA-E/HMGB2/PDCD4/NDFIP1/XAF1/PTPRJ/XCL1/LTB/REL/IL23A/HSPA1B/TNF/BCL3/ARRB2/CD74/MALT1/LEF1/ABCD2/TNFRSF14/PHB1/EZH2/PLCG2/HMGB1/HLA-A/STAT3/IL6ST/TRAF3/AKIRIN2/TNFAIP3/RFTN1/HLA-B/EBI3/DENND1B/CD47/KLF2/RSAD2/B2M/FOXP3/RAC1/ZBTB1/ZBTB25/FGFR1/ADAM8/SRGN/DDX1/SARS1/TRIM56/LY96/TANK/CD2/SIRT1/MAPKAPK2/PELI1/XBP1/DICER1/PDE4D/GBP5/IL12RB2/CARD8/ELF4/GSDMD/RORA/OTUD5/CD6/HSPA1A/HSPD1/HSP90AA1/PNP/CYLD/SOCS1/ARG2/STAT5B/PTGER4/AIM2/MBP/IL12A/IRF1/CD58/SPTBN1/CD2AP/MORC3/LAG3/CSF2/SERPINB1/C5/RGCC/HAVCR2/HLA-DPB1/TRAF6/RAD21/IL13/GBP1/JAK2/IFNG/FURIN/POU2AF1/CCL3/N4BP1/TIGIT/CARD16/MAVS/HIF1A/CASP1/IRF3/AIF1/PRNP/ARHGEF2/GAPDH/HLA-DRB1/IRF8/HSP90AB1	12
Inflammatory bowel disease	GO:0030217	T cell differentiation	1.9546150201112e-06	ZEB1/PTPRC/RPL22/DOCK2/GPR183/TNFSF8/HLA-DRA/IL21/IL2RA/IL23R/ZFP36L1/TMEM131L/IL23A/STAT3/BCL3/SOCS3/JAK3/SOS1/JUNB/TGFB1/RELB/ADA/CBFB/SMARCC2/CD74/MALT1/LEF1/BCL2/CCR7/IL7R/CDK6/CAMK4/HMGB1/NFKBIZ/ARID1B/JAK1/FOSL2/CTLA4/ITPKB/RSAD2/STAT4/CTNNB1/SMARCD1/B2M/FOXP3/ZBTB1/ADAM8/PTPN2/CD2/XBP1/THEMIS/SOS2/MEN1/RORA/GPR18/LGALS9/LCK/CYLD/SOCS1/SOX12/LIPA/TNFRSF9	10
Primary biliary cholangitis	GO:0002399	MHC class II protein complex assembly	1.95523674726722e-06	HLA-DPA1/HLA-DOA/HLA-DMA/HLA-DQA1/HLA-DPB1/HLA-DQB1/HLA-DQB2/HLA-DRB1/B2M/HLA-DRA	4
Primary biliary cholangitis	GO:0002503	peptide antigen assembly with MHC class II protein complex	1.95523674726722e-06	HLA-DPA1/HLA-DOA/HLA-DMA/HLA-DQA1/HLA-DPB1/HLA-DQB1/HLA-DQB2/HLA-DRB1/B2M/HLA-DRA	4
Allergic disease	GO:0001666	response to hypoxia	1.97005419060336e-06	TFAM/FOS/EGR1/SOD2/P4HB/MDM2/ADA/ITPR2/BNIP3L/CASP9/CD38/PHB2/HSP90B1/HP1BP3/CXCR4/DPP4/HIPK2/CFLAR/VHL/EPAS1/PMAIP1/BCL2/CHCHD2/PPARA/MYB/BNIP3/TMBIM6/SMAD3/DDIT4/FAM162A/CCNA2/PRKCE/RGCC/SRF/VEGFB/UCP2/NPEPPS/RAD21/PGK1/HIF1A/LIF/CAPN2/ADAM8/AK4/PPARG/FOSL2/LMNA/FOXO3/EGLN3/PML/CASP3/ACAA2/ATM/EGLN1/TWIST1/NOL3/ZFP36L1	6
Allergic disease	GO:0030155	regulation of cell adhesion	1.97005419060336e-06	NDFIP1/TNFSF11/IL2RA/IL7R/PELI1/TNFSF9/DUSP22/NCK2/AKNA/ARPC2/IL4/LEF1/P4HB/BMI1/SH2B3/LAPTM5/ADA/EBI3/MALT1/CORO1A/HMGB1/CD5/HLA-DPA1/PRKCQ/HLA-E/PTPRJ/HLA-DRA/HLA-DMA/MARCHF7/CD4/HLA-A/YES1/SMARCD1/MACF1/CXCR4/DPP4/NFAT5/ACTG1/CXCR3/SPOCK2/XBP1/SPINT2/CD27/BCL2/B2M/ITGB2/PPARA/PHF10/NFKBIZ/APBB1IP/PDE3B/SMAD3/RCC2/WNK1/ARID1B/JAK3/LGALS9/HLA-DQA2/RDX/CD46/CD40LG/CARD11/PTPN6/SERPINE2/HSD17B12/CCL28/PRKCE/CD3E/IL7/RGCC/SRF/GBP1/ETS1/S1PR1/ADTRP/CCL5/MBP/SPN/CTLA4/GCNT1/JAK2/CSF1/TWSG1/LAG3/RASGRP1/LGALS3/PIK3CG/LIF/ADAM8/PAG1/CORO1C/RAC2/HES1/CD44/HAVCR2/FOXP3/IL10/ADAM10/TLN1/RBPJ/STX3/ARHGEF7/FOXO3/ADAM19/RHOH/PML/TNFRSF14/CASP3/ATM/KIFAP3/PTEN/ILK/ITGB1BP1/RASAL3/PTPN22/ITGA4/ZBTB1	10
Rheumatoid arthritis	GO:0009617	response to bacterium	2.07062951124593e-06	OAS2/OAS1/ISG15/CD96/IFI44/DHX15/HLA-E/RPS19/HMGB2/PDCD4/TNFSF8/MLH1/IL23A/GZMA/TNF/CNP/BCL3/GBP4/MALT1/ABCD2/TNFRSF14/IL7R/SOD2/NR4A1/PLCG2/NFKB2/HMGB1/HLA-A/FAU/AKIRIN2/TNIP1/TNFAIP3/HLA-B/NFKBIZ/FOSL2/PRDX3/TNIP2/B2M/FOXP3/MAPK1/IKBKG/LY96/RAB7A/MAPKAPK2/PELI1/XBP1/GBP5/RPL13A/SNX3/IL12RB2/CARD8/GSDMD/OTUD5/CD6/RAB14/LYST/CSF2RB/ARG2/PTGER4/IL12A/CEP192/CSF2/CMPK2/ST13/HAVCR2/RNF213/TRAF6/IL13/GBP1/CCR4/JAK2/PPM1D/SBNO2/CHD7/CARD16/MAVS/CASP1/RBCK1/IRF3/PRKCA/CDK19/IRAK4/TRAC/PRKCE/HLA-DRB1/IRF8/CCDC186	11
Inflammatory bowel disease	GO:0031349	positive regulation of defense response	2.16496536156512e-06	EIF2AK2/OAS1/IFIH1/PHB2/PJA2/HLA-E/RPS19/HMGB2/PDCD4/IL21/CSNK1A1/HSPA1B/HSPA1A/IL6ST/LGALS1/TRIM25/IL23A/CD226/TNF/IL16/TGFB1/BECN1/FLOT1/GBP2/ZNRF1/NKG7/ARRB2/SIN3A/HSP90AA1/HSPD1/CCR7/PHB1/PLCG2/HMGB1/TRAF3/AKIRIN2/TNIP1/TNFAIP3/RFTN1/OASL/DDX60/NFKBIZ/CD47/YWHAE/BIRC3/TNIP2/TAX1BP1/RSAD2/KARS1/ADAM8/NEK7/LDLR/TRIM56/LY96/MAPKAPK2/PELI1/NINJ1/CTSC/GBP5/IPO5/CARD8/GSDMD/OAS3/NEAT1/CYLD/MATR3/STMP1/PARP9/RIGI/PLSCR1/IRF7/IFI16/IFI35	9
Inflammatory bowel disease	GO:0001817	regulation of cytokine production	2.20639122012004e-06	TYK2/EIF2AK2/OAS2/OAS1/ISG15/IQGAP1/CD96/IFIH1/PTPRC/LAPTM5/HLA-DPA1/PRKCQ/HLA-E/HMGB2/PDCD4/NDFIP1/XAF1/PTPRJ/IL21/HSPA1B/HSPA1A/ZC3HAV1/IL6ST/LTB/IL23R/IL23A/ZBTB39/HSP90AB1/XCL1/CD226/TNF/STAT3/BCL3/JAK3/IL16/TGFB1/FLOT1/HIF1A/RELB/ARRB2/CD74/MALT1/LEF1/ABCD2/ATF4/HSP90AA1/HSPD1/CCR7/RAD21/KLF2/PHB1/EZH2/PLCG2/HMGB1/HLA-A/TRAF3/AKIRIN2/TNFAIP3/RFTN1/HLA-B/EBI3/DENND1B/CD47/RSAD2/B2M/FOXP3/RAC1/ZBTB1/ZBTB25/FGFR1/ADAM8/SRGN/DDX1/SARS1/TRIM56/LY96/TANK/CD2/SIRT1/MAPKAPK2/PELI1/XBP1/DICER1/PDE4D/GBP5/IL12RB2/CARD8/ELF4/GSDMD/RORA/GPR18/LGALS9/OAS3/OTUD5/CYLD/SOCS1/STMP1/SERPINB1/STAT1/RIGI/GBP1/IRF7/IFI16/CLECL1P/DDIT3/IRF8	12
Inflammatory bowel disease	GO:0050865	regulation of cell activation	2.20639122012004e-06	TYK2/ZEB1/PTPRC/CD38/PJA2/LAPTM5/HLA-DPA1/PRKCQ/HLA-E/NDFIP1/GPR183/TNFSF8/HLA-DRA/NCK2/MLH1/HLA-DMA/MARCHF7/IL21/IL15RA/IL2RA/IL6ST/LGALS1/IL23R/ZFP36L1/TMEM131L/PPP3CA/IL23A/XCL1/CD226/ACTA2/TNF/JAK3/SOS1/JUNB/TGFB1/ADA/TFRC/CBFB/SMARCC2/CD74/MALT1/LEF1/HSPH1/BCL2/HSPD1/CCR7/ID2/IL7R/CAMK4/SERPINE2/HMGB1/HLA-A/AKIRIN2/TNFAIP3/EBI3/NFKBIZ/ARID1B/SH3KBP1/CTLA4/CD47/ITPKB/TNIP2/DUSP22/CTNNB1/KARS1/TNFRSF4/SMARCD1/B2M/FOXP3/ZBTB1/ADAM8/PTPN2/LDLR/CD2/YES1/PELI1/XBP1/CTSC/DOCK8/SOS2/SIRPG/RORA/LGALS9/CDKN1A/LCK/CYLD/SOCS1/CD70/SOX12/PLSCR1/CLECL1P/TNFRSF9	10
Multiple sclerosis	GO:0019883	antigen processing and presentation of endogenous antigen	2.21871566954327e-06	HLA-E/HLA-DRA/CD74/ERAP2/TAP1/HLA-B/HLA-C/TAP2/HLA-A/HLA-DRB1/B2M	7
Inflammatory bowel disease	GO:0001816	cytokine production	2.30534467233604e-06	TYK2/EIF2AK2/OAS2/OAS1/ISG15/IQGAP1/CD96/IFIH1/PTPRC/LAPTM5/HLA-DPA1/PRKCQ/HLA-E/HMGB2/PDCD4/NDFIP1/XAF1/PTPRJ/IL21/HSPA1B/HSPA1A/ZC3HAV1/IL6ST/LTB/IL23R/IL23A/ZBTB39/HSP90AB1/XCL1/CD226/TNF/STAT3/BCL3/JAK3/IL16/TGFB1/FLOT1/HIF1A/RELB/ARRB2/CD74/MALT1/LEF1/ABCD2/ATF4/HSP90AA1/HSPD1/CCR7/RAD21/KLF2/PHB1/EZH2/PLCG2/HMGB1/HLA-A/TRAF3/AKIRIN2/TNFAIP3/RFTN1/HLA-B/EBI3/DENND1B/CD47/RSAD2/B2M/FOXP3/RAC1/ZBTB1/ZBTB25/FGFR1/ADAM8/SRGN/DDX1/SARS1/TRIM56/LY96/TANK/CD2/SIRT1/MAPKAPK2/PELI1/XBP1/DICER1/PDE4D/GBP5/NFAT5/IL12RB2/CARD8/ELF4/GSDMD/RORA/GPR18/LGALS9/OAS3/OTUD5/CYLD/SOCS1/STMP1/SERPINB1/STAT1/RIGI/GBP1/IRF7/IFI16/CLECL1P/DDIT3/IRF8	12
Ankylosing spondylitis	GO:0006954	inflammatory response	2.35184166335051e-06	EIF2AK2/CD96/PTPRC/CCL3/BIRC3/TNFAIP3/CCL4/NFKBIA/TNFSF11/IRF3/IL23A/LGALS9/IL4/XCL1/ITGAM/NR4A1/KLRG1/EZH2/PXK/CAMK4/PLCG2/NFKB2/HMGB1/METRNL/STAT3/IL6ST/RPS19/TNIP1/NFE2L2/NFKBIZ/ZEB2/FOSL2/CD47/VPS54/TNIP2/KARS1/TNFRSF4/PDCD4/LXN/FOXP3/NR3C1/EXT1/RAC1/ADAM8/NEK7/PTPN2/LDLR/IKBKG/LY96/MAPKAPK2/YES1/NINJ1/CTSC/GBP5/SOCS3/IL2RA/ITGB2/RICTOR/ITGB1/CARD8/SNAP23/ELF4/GSDMD/RORA/CARD16/NEAT1/PBXIP1/CYLD/CSF1/CCL5/GBP2/SPN/NRROS/JAK2/SOD1/HIF1A/NKG7/PPARA/AKNA/RASGRP1/CXCR4/PIK3CG/CD44/HAVCR2/PPARG/IL10/RBPJ/PTPN6/CCR4/APPL1/B4GALT1/FURIN/FOS/OSM/ATM/CASP1/PRDX5/TIMP1/PTPN22/GPSM3/TNFRSF1B	9
Rheumatoid arthritis	GO:0002521	leukocyte differentiation	2.36021701896499e-06	ZEB1/PTPRC/RPL22/NR3C1/NDFIP1/DOCK2/GPR183/TNFSF8/PTPRJ/HLA-DRA/IL15RA/IL2RA/ZFP36L1/IL23A/TNF/ADA/TFRC/BCL3/CBFB/SMARCC2/CD74/MALT1/LEF1/ID2/IL7R/CDK6/EZH2/CAMK4/PLCG2/HMGB1/STAT3/JUNB/HLA-B/NFKBIZ/ARID1B/JAK1/FOSL2/CTLA4/ITPKB/BCL2/VPS54/RSAD2/STAT4/CTNNB1/SMARCD1/B2M/FOXP3/DOCK10/SLC25A5/ITM2A/BATF3/ZBTB1/ADAM8/PTPN2/CD2/SIRT1/XBP1/MFNG/SOCS3/THEMIS/ATP6AP1/SOS2/ITGB1/MEN1/RORA/KLF10/PNP/NFIL3/MT1G/LCK/CYLD/CSF1/UCP2/SOCS1/CCR1/STAT5B/PTGER4/RUNX3/CD3G/KMT2A/TP53/IRF1/HLA-DOA/ARID1A/PRXL2A/AMBRA1/LAG3/LGALS1/CSF2/NFATC3/BRAF/TRAF6/DHRS7B/IFNG/STAT6/BRD4/PPARG/SBNO2/POU2AF1/CHD7/CCL3/CUL4A/SRP54/PRKCA/LFNG/GPR68/SMARCA4/HLA-DRB1/IRF8	11
Ankylosing spondylitis	GO:0046649	lymphocyte activation	2.40845398023021e-06	TYK2/ZEB1/PTPRC/LCK/TNFAIP3/IRF1/TNFSF11/TMEM131L/PPP3CA/IL23A/LGALS9/LEF1/IL4/XCL1/CD27/ID2/IL7R/CDK6/PHB1/EZH2/CAMK4/PLCG2/HMGB1/HLA-A/STAT3/IL6ST/JUNB/AKIRIN2/EBI3/NFKBIZ/ARID1B/JAK1/SH3KBP1/FOSL2/SH2D2A/CTLA4/CD47/ITPKB/BCL2/TNIP2/RSAD2/STAT4/DUSP22/CTNNB1/TNFRSF4/SMARCD1/B2M/FOXP3/DOCK10/SLC25A5/ITM2A/ZFP36L1/ZBTB1/ADAM8/PTPN2/PRDX1/CD2/YES1/CD7/PELI1/XBP1/DOCK8/MFNG/TNFSF8/SOCS3/IL2RA/THEMIS/SOS2/ITGB1/ELF4/SIRPG/MEN1/RORA/ITGA4/IL2RG/CD4/LAPTM5/CDKN1A/CYLD/SOCS1/CD70/MYB/CD84/CCL5/SPN/JAK2/SOD1/TWSG1/BATF/NKG7/LAG3/TOP2B/RASGRP1/MZB1/CGAS/PRF1/CD38/LGALS3/PIK3CG/PAG1/RAC2/HES1/CD44/HAVCR2/KLF6/PTPRJ/IL10/RBPJ/PTPN6/CD247/FOXO3/RHOH/CMTM7/IL21R/TNFRSF14/CASP3/POU2AF1/MSN/JAK3/ATM/PATZ1/ITK/IRF2BP2/RASAL3/PTPN22/LRRC8A/TNFRSF1B	10
Primary biliary cholangitis	GO:0050863	regulation of T cell activation	2.51420985891557e-06	LCK/IRF1/CCDC88B/IL7R/CD27/CD5/CD6/HLA-DPA1/CD80/STAT5B/PAG1/RUNX3/IL12A/CD74/HLA-E/HLA-DOA/IL2RA/ARID1A/AMBRA1/LAG3/HLA-DMA/LGALS1/HMGB1/HLA-DQA1/BRAF/ZBTB1/RIPOR2/HAVCR2/HLA-DPB1/TRAF6/JAK2/IFNG/BRD4/HLA-DQB1/TIGIT/PNP/AIF1/CTLA4/PRNP/HLA-DQB2/SMARCA4/HLA-DRB1/LAT/TCF7/HLA-A/SMARCD2/B2M/HLA-DRA/ITPKB/CAMK4/LGALS9/CD2	10
Crohns disease	GO:1903900	regulation of viral life cycle	2.74521845272776e-06	MX1/EIF2AK2/OAS2/OAS1/ISG15/IFIH1/SRPK2/PABPC1/PPIA/TRIM25/CD4/PPID/HACD3/HMGB1/TNIP1/OASL/BCL2/RSAD2/PKN2/MPHOSPH8/LAMP3/SNX3/RESF1/LGALS9/OAS3/TRIM22/APOBEC3C/ADAR/ISG20/LY6E/IFIT5/IFIT1/PLSCR1/IFI16/TNF/SHFL	12
Crohns disease	GO:0045088	regulation of innate immune response	2.74521845272776e-06	LSM14A/EIF2AK2/OAS1/ISG15/CD96/IFIH1/PHB2/PJA2/HLA-E/RPS19/HMGB2/CSNK1A1/TRIM25/SQSTM1/HSPA1B/TGFB1/BECN1/FLOT1/GBP2/ZNRF1/PHB1/PLCG2/HMGB1/PARP14/HLA-A/TRAF3/AKIRIN2/TNIP1/TNFAIP3/RFTN1/OASL/HLA-B/DDX60/NFE2L2/NFKBIZ/YWHAE/BIRC3/EIF4E2/TNIP2/TAX1BP1/RSAD2/ADAM8/NEK7/PTPN2/ARRB2/TRIM56/LY96/MAPKAPK2/PELI1/NINJ1/GBP5/IPO5/SIN3A/SERPINB9/CARD8/LGALS9/OAS3/FOSL1/HSPA1A/CYLD/MATR3/ADAR/PARP9/USP18/RIGI/PLSCR1/IRF7/IFI16/GIGYF2/IFI35/TNF	10
Ankylosing spondylitis	GO:0030155	regulation of cell adhesion	2.82941818267284e-06	TYK2/PTPRC/ACTG1/LCK/IRF1/TNFSF11/TMEM131L/PPP3CA/IL23A/LGALS9/LEF1/IL4/XCL1/CD27/IL7R/CDK6/RCC2/SERPINE2/ITGA2/HMGB1/HLA-A/RDX/IL6ST/KIFAP3/EBI3/NFKBIZ/CALR/ATP5F1B/ARID1B/JAK1/CTLA4/CD47/ITPKB/TNFRSF18/BCL2/DUSP22/SMARCD1/B2M/FOXP3/ADAM10/RAC1/ZBTB1/ADAM8/PTPN2/STK4/SPINT2/YES1/PELI1/XBP1/DOCK8/IL2RA/ITGB2/NFAT5/SIRPG/ITGA4/IL2RG/CD4/LAPTM5/CYLD/LPXN/CSF1/SOCS1/CD70/MAP4K4/S1PR1/ADTRP/CCL5/MBP/SPN/GCNT1/JAK2/TWSG1/PPARA/LAG3/AKNA/RASGRP1/CXCR4/LGALS3/PIK3CG/LIF/PAG1/CORO1C/RAC2/HES1/CD44/HAVCR2/PTPRJ/IL10/TLN1/RBPJ/PTPN6/STX3/ARHGEF7/FOXO3/ADAM19/RHOH/PML/TNFRSF14/CASP3/JAK3/ATM/PTEN/ILK/ITGB1BP1/RASAL3/PTPN22	10
Inflammatory bowel disease	GO:0002831	regulation of response to biotic stimulus	2.95114510726085e-06	EIF2AK2/OAS1/ISG15/CD96/HERC5/IFIH1/PHB2/PJA2/HLA-E/RPS19/HMGB2/IL21/CSNK1A1/HSPA1B/HSPA1A/IL23R/TRIM25/IL23A/CD226/TNF/TGFB1/BECN1/FLOT1/GBP2/ZNRF1/ARRB2/SIN3A/HSP90AA1/HSPD1/YWHAZ/PHB1/PLCG2/HMGB1/PARP14/HLA-A/TRAF3/AKIRIN2/TNIP1/TNFAIP3/RFTN1/OASL/HLA-B/DDX60/NFE2L2/NFKBIZ/YWHAE/BIRC3/EIF4E2/TNIP2/TAX1BP1/RSAD2/FOXP3/ADAM8/NEK7/PTPN2/TRIM56/LY96/MAPKAPK2/PELI1/NINJ1/GBP5/IPO5/SERPINB9/CARD8/LGALS9/OAS3/CYLD/MATR3/STMP1/ADAR/PARP9/USP18/STAT1/RIGI/PLSCR1/IRF7/IFI16/GIGYF2/IFI35	10
Rheumatoid arthritis	GO:0030217	T cell differentiation	2.97361855709064e-06	ZEB1/PTPRC/RPL22/DOCK2/GPR183/TNFSF8/HLA-DRA/IL2RA/ZFP36L1/IL23A/ADA/BCL3/CBFB/SMARCC2/CD74/MALT1/LEF1/IL7R/CDK6/CAMK4/HMGB1/STAT3/JUNB/NFKBIZ/ARID1B/JAK1/FOSL2/CTLA4/ITPKB/BCL2/RSAD2/STAT4/CTNNB1/SMARCD1/B2M/FOXP3/ZBTB1/ADAM8/PTPN2/CD2/XBP1/SOCS3/THEMIS/SOS2/MEN1/RORA/PNP/LCK/CYLD/SOCS1/STAT5B/PTGER4/RUNX3/CD3G/KMT2A/TP53/IRF1/HLA-DOA/ARID1A/AMBRA1/LAG3/NFATC3/BRAF/IFNG/STAT6/BRD4/CHD7/LFNG/SMARCA4/HLA-DRB1	10
Multiple sclerosis	GO:0050863	regulation of T cell activation	3.15683751241628e-06	LCK/IRF1/LAPTM5/HLA-DPA1/PRKCQ/HLA-E/NDFIP1/TNFSF8/HLA-DRA/NCK2/HLA-DMA/MARCHF7/IL2RA/ADAM8/PPP3CA/CD55/IL4R/DOCK8/JAK3/SOS1/JUNB/IL7R/CD6/ADA/TFRC/CBFB/SMARCC2/CD74/MALT1/LEF1/ARG2/TNFRSF14/CD27/HSPH1/HSPD1/CD80/LAT/TCF7/HMGB1/HLA-A/CTLA4/SMARCD2/HLA-DRB1/B2M/ITPKB/CAMK4/LGALS9/CD2	10
Ankylosing spondylitis	GO:0009986	cell surface	3.27762750448261e-06	SLC1A4/CD63/PTPRC/HLA-C/HSPA5/MAP3K5/ITGAM/CD27/IL7R/PHB1/ITGA2/HMGB1/HLA-A/IL6ST/ATP5F1A/HLA-B/ITGAX/EBI3/CALR/ATP5F1B/CTLA4/CD47/TNFRSF18/CLIC4/TNFRSF4/HMMR/B2M/ADAM10/PDIA4/ADAM8/LDLR/ERP44/CD2/TMX3/CLEC2D/IL2RA/LAMP3/ITGB2/IL12RB2/ITGB1/HBEGF/ITGA4/IL2RG/VAMP5/CD4/CSF2RB/TNFRSF10B/SLC7A11/S1PR1/IL2RB/ADTRP/CD84/CLEC2B/MBP/SPN/NRROS/TGFBR1/LAG3/CXCR4/CD38/LGALS3/CAPN2/CTSB/CD44/HAVCR2/ITGB7/NPTN/PTPRJ/HCST/SELL/TLN1/ALCAM/CCR4/IL21R/TNFRSF14/LAYN/B4GALT1/FURIN/MSN/ATP6AP2/MPZL1/LRRC8A	10
Primary sclerosing cholangitis	GO:0042611	MHC protein complex	3.32693156451994e-06	HLA-DPA1/HLA-E/HLA-DRA/HLA-DMA/CD74/HLA-B/HLA-C/HLA-A/HLA-DRB1/B2M	7
Crohns disease	GO:0051607	defense response to virus	3.52239184513719e-06	LSM14A/MX1/EIF2AK2/IFI44L/IFI6/OAS2/OAS1/ISG15/HERC5/IFIH1/PTPRC/PHB2/DHX15/TRIM25/CXCL10/IL23A/BECN1/GBP2/ATG16L1/PHB1/IFIT3/TRAF3/TNFAIP3/OASL/ITGAX/DDX60/BCL2/RSAD2/FOXP3/DDIT4/DDX1/TRIM56/TANK/GBP5/SIN3A/RTP4/CARD8/DDX17/OAS3/TRIM22/APOBEC3C/ATG7/MX2/ADAR/PARP9/USP18/ISG20/IFIT5/IFIT1/STAT1/RIGI/GBP1/PLSCR1/IRF7/DDX60L/IFI16/IFIT2/TNF/SHFL	11
Rheumatoid arthritis	GO:0030098	lymphocyte differentiation	3.54784847213654e-06	ZEB1/PTPRC/RPL22/NDFIP1/DOCK2/GPR183/TNFSF8/PTPRJ/HLA-DRA/IL15RA/IL2RA/ZFP36L1/IL23A/ADA/BCL3/CBFB/SMARCC2/CD74/MALT1/LEF1/ID2/IL7R/CDK6/EZH2/CAMK4/PLCG2/HMGB1/STAT3/JUNB/NFKBIZ/ARID1B/JAK1/FOSL2/CTLA4/ITPKB/BCL2/RSAD2/STAT4/CTNNB1/SMARCD1/B2M/FOXP3/DOCK10/SLC25A5/ITM2A/ZBTB1/ADAM8/PTPN2/CD2/XBP1/MFNG/SOCS3/THEMIS/SOS2/ITGB1/MEN1/RORA/PNP/NFIL3/LCK/CYLD/SOCS1/STAT5B/PTGER4/RUNX3/CD3G/KMT2A/TP53/IRF1/HLA-DOA/ARID1A/AMBRA1/LAG3/LGALS1/NFATC3/BRAF/IFNG/STAT6/BRD4/POU2AF1/CHD7/LFNG/SMARCA4/HLA-DRB1/IRF8	11
Inflammatory bowel disease	GO:0002460	adaptive immune response based on somatic recombination of immune receptors built from immunoglobulin superfamily domains	3.58691765105692e-06	TYK2/PTPRC/PRKCQ/HLA-E/NDFIP1/HLA-DRA/MLH1/NBN/IL23R/IL23A/XCL1/CD226/TNF/STAT3/BCL3/SOCS3/RAB27A/JAK3/JUNB/TGFB1/RELB/ADA/TFRC/CD74/MALT1/LEF1/HSPD1/BACH2/IL7R/PHB1/NFKB2/HMGB1/HLA-A/TNFAIP3/RFTN1/HLA-B/EBI3/NFKBIZ/JAK1/DENND1B/HLA-C/RSAD2/STAT4/DUSP22/B2M/FOXP3/ZBTB1/MYO1G/CTSC/RORA/UNG/CSF2RB/CD70/IRF7	10
Inflammatory bowel disease	GO:0050792	regulation of viral process	3.74805674234274e-06	MX1/EIF2AK2/OAS2/OAS1/ISG15/IFIH1/SRPK2/PABPC1/PPIA/ZC3HAV1/LGALS1/TRIM25/TNF/SHFL/CD74/BCL2/HACD3/HMGB1/TNIP1/OASL/RSAD2/PKN2/MPHOSPH8/RAB7A/DYNLT1/LAMP3/SNX3/RESF1/LGALS9/OAS3/APOBEC3C/ADAR/ISG20/LY6E/IFIT5/IFIT1/STAT1/PLSCR1/IFI16/CSNK2B	13
Ankylosing spondylitis	GO:0019221	cytokine-mediated signaling pathway	3.76310167757241e-06	TYK2/MX1/OAS2/OAS1/ISG15/IFIH1/PTPRC/CCL3/BIRC3/TNFAIP3/CCL4/NFKBIA/IRF1/TNFSF11/IRF3/TNFRSF25/IL4/XCL1/HSPA1B/IL7R/PARP14/STAT3/IL6ST/TRAF3/OASL/EBI3/NFKBIZ/JAK1/TNFRSF18/SPPL2A/EIF4E2/TNIP2/STAT4/EIF5A/TNFRSF4/EXT1/PTPN2/TRIM56/TANK/SIRT1/MAPKAPK2/DICER1/IL2RA/ZC3H15/SIN3A/IL12RB2/CARD8/IL2RG/CARD16/CD4/LAPTM5/CSF2RB/CYLD/CSF1/SOCS1/CD70/PLP2/IL2RB/CCL5/JAK2/HIF1A/CXCR4/CD44/PTPRJ/PPARG/PTPN6/CCR4/APPL1/FOXO3/GPR35/IL21R/TNFRSF14/OSM/JAK3/CASP1/TRAF1/ILK/TNFRSF1B	9
Ankylosing spondylitis	GO:0007159	leukocyte cell-cell adhesion	3.76310167757241e-06	TYK2/PTPRC/LCK/IRF1/TNFSF11/TMEM131L/PPP3CA/IL23A/LGALS9/LEF1/IL4/XCL1/CD27/IL7R/HMGB1/HLA-A/IL6ST/TNIP1/EBI3/NFKBIZ/ARID1B/CTLA4/CD47/ITPKB/DUSP22/SMARCD1/B2M/FOXP3/EXT1/ZBTB1/ADAM8/PTPN2/YES1/PELI1/XBP1/DOCK8/IL2RA/ITGB2/NFAT5/ITGB1/SIRPG/ITGA4/IL2RG/CD4/LAPTM5/CYLD/SOCS1/CD70/ADTRP/CCL5/SPN/GCNT1/JAK2/TWSG1/EZR/PPARA/LAG3/RASGRP1/LGALS3/PAG1/RAC2/HES1/CD44/HAVCR2/ITGB7/IL10/SELL/PTPN6/FOXO3/RHOH/TNFRSF14/CASP3/MSN/JAK3/RASAL3/PTPN22	11
Multiple sclerosis	GO:0002460	adaptive immune response based on somatic recombination of immune receptors built from immunoglobulin superfamily domains	3.77508107742996e-06	TNFAIP3/PRKCQ/HLA-E/NDFIP1/HLA-DRA/MLH1/CD55/IL4R/JAK1/STAT3/BCL3/SOCS3/RAB27A/JAK3/JUNB/TGFB1/RELB/IL7R/TNF/ADA/TFRC/CD74/MALT1/LEF1/CD27/HSPD1/CD80/UNG/HLA-B/HLA-C/TAP2/HMGB1/HLA-A/IL2RB/HLA-DRB1/B2M/MSH2/ARID5A	10
Crohns disease	GO:0048525	negative regulation of viral process	3.8408925536583e-06	MX1/EIF2AK2/OAS2/OAS1/ISG15/IFIH1/SRPK2/PPIA/TRIM25/ZFP36/TNIP1/OASL/RSAD2/MPHOSPH8/SNX3/RESF1/OAS3/APOBEC3C/ISG20/LY6E/IFIT5/IFIT1/STAT1/PLSCR1/IFI16/TNF/SHFL	12
Primary biliary cholangitis	GO:0051251	positive regulation of lymphocyte activation	3.94512029775371e-06	LCK/CCDC88B/IL7R/CD27/CD5/CDKN1A/CD6/HLA-DPA1/CD80/STAT5B/RUNX3/IL12A/CD74/HLA-E/HLA-DOA/IL2RA/SH3KBP1/ARID1A/AMBRA1/HLA-DMA/LGALS1/HMGB1/TNFRSF4/HLA-DQA1/ZBTB1/HAVCR2/HLA-DPB1/TRAF6/IL13/JAK2/IFNG/STAT6/BRD4/HLA-DQB1/PNP/IL15RA/AIF1/HLA-DQB2/SMARCA4/HLA-DRB1/HLA-A/SMARCD2/B2M/MSH2/HLA-DRA/ITPKB/LGALS9	10
Primary biliary cholangitis	GO:0019882	antigen processing and presentation	3.94512029775371e-06	HLA-DPA1/TAP1/CD74/HLA-E/HLA-DOA/HLA-DMA/HLA-DQA1/HLA-DPB1/TRAF6/ERAP2/HLA-DQB1/HLA-DQB2/HLA-DRB1/MFSD6/HLA-B/HLA-C/TAP2/HLA-A/B2M/PSME1/HLA-DRA/CTSS	8
Allergic disease	GO:0097190	apoptotic signaling pathway	4.10325604472998e-06	ATF3/PPP1R15A/FNIP2/MLLT11/WWOX/SOD2/NCK2/ZC3HC1/TNFRSF25/MAP3K5/P4HB/BMI1/SELENOS/IFI6/CDKN1A/MDM2/BLOC1S2/RPS27L/SP100/RRM2B/BNIP3L/EIF5A/SHISA5/PIDD1/CASP9/CD5/CD38/PPIA/HMGB2/BAG6/CYCS/HINT1/PSME3/MLH1/MARCHF7/HSPA1A/GCLM/PRELID1/TPT1/ACVR1/HIPK2/TNFAIP3/JMY/CFLAR/RIPK1/PMAIP1/XBP1/CD27/BCL2/PERP/ICAM1/NFKBIZ/CSNK2A2/DPF2/BNIP3/TMBIM6/RFFL/SMAD3/DDIT4/ARMC10/DEDD/SLC25A5/FAM162A/CTH/BCL2L1/DDX3X/YBX3/PAK2/CHCHD10/CD3E/IL7/ZNF622/IFI16/TRAF7/PARL/ARL6IP5/BCL2L11/FGFR1/MCL1/SPN/JAK2/SOD1/TGFBR1/HIF1A/LGALS3/CTSH/UBB/CD44/IL10/LMNA/CASP6/TNFSF12/CRADD/STK24/FOXO3/PML/HDAC1/CASP3/NHERF1/ACAA2/ITM2C/ATM/CTSC/IVNS1ABP/TRAF1/NOL3/MAL/CDIP1/TNFRSF1B/RPS7/LTB	6
Allergic disease	GO:0007159	leukocyte cell-cell adhesion	4.10325604472998e-06	NDFIP1/TNFSF11/IL2RA/IL7R/PELI1/TNFSF9/DUSP22/NCK2/IL4/LEF1/BMI1/LAPTM5/ADA/EBI3/MALT1/CORO1A/HMGB1/CD5/HLA-DPA1/PRKCQ/HLA-E/HLA-DRA/HLA-DMA/MARCHF7/TNIP1/CD4/HLA-A/YES1/SMARCD1/DPP4/NFAT5/XBP1/CD27/B2M/ITGB2/PPARA/PHF10/ICAM1/NFKBIZ/WNK1/ARID1B/JAK3/LGALS9/HLA-DQA2/CD46/CD40LG/CARD11/PTPN6/CCL28/CD3E/IL7/EXT1/ETS1/ADTRP/CCL5/SPN/CTLA4/GCNT1/JAK2/TWSG1/EZR/LAG3/RASGRP1/LGALS3/ADAM8/PAG1/RAC2/HES1/CD44/HAVCR2/FOXP3/ITGB7/IL10/SELL/FOXO3/RHOH/TNFRSF14/CASP3/MSN/RASAL3/PTPN22/ITGA4/ZBTB1	11
Crohns disease	GO:0050792	regulation of viral process	4.17444939791745e-06	MX1/EIF2AK2/OAS2/OAS1/ISG15/IFIH1/SRPK2/PABPC1/PPIA/TRIM25/CD4/ZFP36/PPID/HACD3/HMGB1/TNIP1/OASL/BCL2/RSAD2/PKN2/MPHOSPH8/RAB7A/DYNLT1/LAMP3/SNX3/RESF1/LGALS9/OAS3/TRIM22/APOBEC3C/ADAR/ISG20/LY6E/IFIT5/IFIT1/STAT1/PLSCR1/IFI16/TNF/SHFL	13
Multiple sclerosis	GO:1903706	regulation of hemopoiesis	4.25798908277802e-06	CCL3/NFKBIA/IRF1/HMGB2/NDFIP1/HLA-DRA/IL15RA/IL2RA/HSPA1A/PRMT1/ADAM8/PPP3CA/IL4R/PRKCA/STAT3/JAK3/SOS1/JUNB/TGFB1/HIF1A/IL7R/TNF/ADA/CBFB/HSPA9/SMARCC2/CD74/MALT1/LEF1/CD27/HSPA1B/CD80/CNOT4/EEIG1/CDK6/TCF7/ZFP36L1/HLA-B/HMGB1/STAT1/CTLA4/SMARCD2/HLA-DRB1/B2M/ITPKB/CAMK4/LGALS9/CD2	8
Type 1 diabetes	GO:0002252	immune effector process	4.38554977937262e-06	CD96/PTPRC/PHB2/LAPTM5/KMT2E/HLA-E/RPS19/NDFIP1/DOCK2/GPR183/HLA-DRA/MLH1/IL23A/XCL1/IL7R/GZMB/PHB1/PLCG2/TMBIM6/HMGB1/HLA-A/STAT3/JUNB/PLEKHM2/RFTN1/HLA-B/DDX60/NFKBIZ/JAK1/DENND1B/HLA-C/RSAD2/STAT4/DUSP22/KARS1/TNFRSF4/B2M/FOXP3/DOCK10/ITM2A/ZBTB1/DDX1/PRDX1/ARRB2/CD2/SIRT1/MAPKAPK2/YES1/MYO1G/XBP1/CTSC/KIF5B/MFNG/SOCS3/ITGB2/TUBB/TUBB4B/SERPINB9/SNAP23/MEN1/RORA/RNF19B/ADA/MALT1/CORO1A/CSF2RB/CD70/PIK3CD/DDX21/GPI/UNG/LAT/POU2AF1/TAP2/PLCL2/IL2RB/CD74/HLA-DRB1/MSH2/RIGI/LGALS9/ARID5A	11
Primary sclerosing cholangitis	GO:0009986	cell surface	4.47472253128931e-06	CD38/PHB2/HLA-DPA1/HLA-E/CLEC2D/CTSB/PTPRJ/HLA-DRA/HLA-DMA/IL15RA/IL2RA/TNF/ADA/TFRC/ITGB2/CD74/HSPA5/CD69/TGFBR3/ITGAE/HSP90AB1/SLC1A4/HLA-B/ERP29/SORL1/HLA-C/HMGB1/HLA-A/FASLG/IL2RB/CTLA4/MBP/CD3G/HLA-DRB1/LAMP3/B2M/CPM/TNFRSF4/CD53/CD2	10
Allergic disease	GO:0031347	regulation of defense response	4.52235757203058e-06	UFD1/NDFIP1/TNFSF11/IL2RA/CSNK1A1/RSAD2/PELI1/WDFY1/AKNA/ADAR/IL4/SELENOS/MFHAS1/SYT11/CHUK/BIRC3/IL22/RPS6KA3/RPS19/TRIM22/ADA/POLR3G/HMGB1/PHB2/PJA2/HLA-E/HMGB2/PDCD4/TNIP1/HSPA1A/TIFA/ALPK1/HLA-A/HLA-B/YES1/PLCG2/ZNRF1/TNFAIP3/HERC5/STAT3/METRNL/IFIH1/RIPK1/CGAS/OASL/NT5C2/PPARA/ASH1L/NFKBIZ/NEAT1/SMAD3/SLC15A4/ALOX5AP/NINJ1/ZNFX1/LGALS9/TAX1BP1/DDX3X/OSM/PTPN6/PARP14/TRIM56/PTGER4/PAK2/PRKCE/PUM2/NLRC3/TRIM21/OAS1/OAS3/PARP9/EIF2AK2/ISG15/USP18/DDX60/STAT1/RIGI/PLSCR1/IRF7/IFI16/GIGYF2/IFI35/SNX4/GPR108/ETS1/CCL5/GBP2/SPN/TNIP2/JAK2/SOD1/NKG7/LAG3/RASGRP1/PIK3CG/ADAM8/RNF125/HAVCR2/FOXP3/RFTN1/RTN4/PPARG/MAPKAPK3/TASL/IL10/CASP6/APPL1/SEC14L1/HEXIM1/TRAF3IP3/MAPKAPK2/FURIN/ATM/CTSC/CASP1/XRCC5/PTPN22/GPSM3/PQBP1/TNFRSF1B	10
Allergic disease	GO:0002253	activation of immune response	4.52235757203058e-06	GRB2/UFD1/CSNK1A1/RSAD2/PELI1/ELF1/DUSP22/WDFY1/ITGAM/MFHAS1/CHUK/BIRC3/RPS6KA3/LAPTM5/ADA/MALT1/HMGB1/PRKCH/CD38/PHB2/PJA2/BAG6/PTPRJ/TNIP1/HSPA1A/TIFA/ALPK1/HLA-A/YES1/PLCG2/ZNRF1/TNFAIP3/IFIH1/CGAS/OASL/BCL2/NFKBIZ/SLC15A4/WNK1/NINJ1/ZNFX1/TAX1BP1/KHDRBS1/CD46/DDX3X/CARD11/PTPN6/PAK2/PRKCE/CD3E/PUM2/NLRC3/RGCC/OAS1/OAS3/EIF2AK2/DDX60/RIGI/GBP1/PLSCR1/IRF7/IFI16/IFI35/GPR108/GBP2/CTLA4/TNIP2/EZR/LGALS3/SPPL3/TRAT1/RNF125/HAVCR2/FOXP3/EIF2B2/RFTN1/RTN4/FOSL2/MAPKAPK3/TASL/CASP6/APPL1/CD247/SEC14L1/HEXIM1/TRAF3IP3/MAPKAPK2/LCP2/ITK/CASP1/XRCC5/PTPN22/PQBP1	10
Allergic disease	GO:0036293	response to decreased oxygen levels	4.62056599842032e-06	TFAM/FOS/EGR1/SOD2/P4HB/MDM2/ADA/ITPR2/BNIP3L/CASP9/CD38/PHB2/HSP90B1/HP1BP3/CXCR4/DPP4/HIPK2/CFLAR/VHL/EPAS1/PMAIP1/BCL2/CHCHD2/PPARA/MYB/BNIP3/TMBIM6/SMAD3/DDIT4/FAM162A/CCNA2/PRKCE/RGCC/SRF/VEGFB/UCP2/NPEPPS/RAD21/PGK1/HIF1A/LIF/CAPN2/ADAM8/AK4/PPARG/FOSL2/LMNA/FOXO3/EGLN3/PML/CASP3/ACAA2/ATM/EGLN1/TWIST1/NOL3/ZFP36L1	6
Asthma	GO:0016032	viral process	4.64786041113147e-06	ZC3HAV1/RSAD2/SSB/CSNK1A1/ADAR/PCBP1/APOBEC3C/TRIM22/RAN/APOBEC3H/HMGB1/CTSB/SRPK2/PPIA/MAN2A1/EEF1A1/CXCR4/DPP4/RAB7A/IFIH1/OASL/VCP/BCL2/PPARA/PPIB/ICAM1/GRK2/ZNFX1/LGALS9/CD46/SP1/DDX3X/SPCS1/SMC5/RESF1/CD4/TNIP1/ADARB1/CIITA/TRIM21/HSPA1A/HSPA1B/MX1/OAS1/OAS2/OAS3/PARP9/EIF2AK2/ISG15/CHMP5/ISG20/LY6E/IFIT5/IFIT1/STAT1/PLSCR1/IRF7/IFI16/CCNT2	13
Ankylosing spondylitis	GO:0002253	activation of immune response	4.81453928340626e-06	EIF2AK2/OAS1/IFIH1/PTPRC/BIRC3/LCK/TNFAIP3/NFKBIA/IRF1/TRIM25/RBCK1/IRF3/HSPA1B/ITGAM/PHB1/PLCG2/HMGB1/HLA-A/TRAF3/TNIP1/RFTN1/OASL/DDX60/NFKBIZ/DENND1B/FOSL2/CTLA4/CD47/YWHAE/BCL2/TNIP2/TAX1BP1/RSAD2/DUSP22/FOXP3/MAPK1/NEK7/PTPN2/IKBKG/ARRB2/LY96/MAPKAPK2/YES1/PELI1/MYO1G/NINJ1/PDE4D/GBP5/IPO5/SIN3A/THEMIS/CARD8/LAPTM5/CYLD/LPXN/PHPT1/MATR3/GBP2/EZR/CGAS/CD38/LGALS3/SPPL3/TRAT1/RNF125/HAVCR2/EIF2B2/PTPRJ/RTN4/MAPKAPK3/TASL/ELF1/CASP6/PTPN6/APPL1/CD247/SEC14L1/HEXIM1/TRAF3IP3/LCP2/ITK/CASP1/XRCC5/PTPN22/PQBP1	10
Allergic disease	GO:0045089	positive regulation of innate immune response	4.8472512415056e-06	UFD1/CSNK1A1/RSAD2/PELI1/WDFY1/MFHAS1/CHUK/BIRC3/RPS6KA3/RPS19/POLR3G/HMGB1/PHB2/PJA2/HLA-E/HMGB2/TNIP1/HSPA1A/TIFA/ALPK1/PLCG2/ZNRF1/TNFAIP3/IFIH1/CGAS/OASL/NFKBIZ/SLC15A4/NINJ1/ZNFX1/TAX1BP1/DDX3X/TRIM56/PAK2/PRKCE/PUM2/NLRC3/OAS1/OAS3/PARP9/EIF2AK2/DDX60/RIGI/PLSCR1/IRF7/IFI16/IFI35/GPR108/CCL5/GBP2/TNIP2/LAG3/RASGRP1/ADAM8/RNF125/HAVCR2/RFTN1/RTN4/MAPKAPK3/TASL/CASP6/APPL1/SEC14L1/HEXIM1/TRAF3IP3/MAPKAPK2/CASP1/XRCC5/PTPN22/PQBP1	9
Multiple sclerosis	GO:0001816	cytokine production	4.88265919687664e-06	CCL3/TNFAIP3/IRF1/LAPTM5/HLA-DPA1/PRKCQ/HLA-E/HMGB2/PDCD4/NDFIP1/XAF1/PTPRJ/HSPA1A/ADAM8/LITAF/CYP1B1/HSP90AA1/HSP90AB1/GPSM3/ZC3HAV1/DDX21/CD55/IL4R/STAT3/BCL3/JAK3/IL16/TGFB1/FLOT1/HIF1A/RELB/REL/ZBTB39/CD58/TNF/CD6/ARRB2/CD74/MALT1/LEF1/ABCD2/ARG2/TNFRSF14/HSPA1B/HSPD1/LTB/CD80/ITK/PIK3CD/SRGN/POU2AF1/GBP1/HLA-B/SORL1/HMGB1/NFATC3/HLA-A/STAT1/ZBTB32/MBP/HLA-DRB1/B2M/CSF2/ZNF134/PATZ1/RIGI/FRMD8/LGALS9/CD2/ARID5A	12
Crohns disease	GO:0032103	positive regulation of response to external stimulus	4.93358032733637e-06	LSM14A/EIF2AK2/OAS1/IFIH1/PARK7/PHB2/PJA2/HLA-E/RPS19/HMGB2/PDCD4/CSNK1A1/TRIM25/SQSTM1/CXCL10/IL23A/XCL1/HSPA1B/IL16/TGFB1/BECN1/FLOT1/GBP2/ZNRF1/PHB1/PLCG2/ITGA2/HMGB1/IL6ST/TRAF3/AKIRIN2/TNIP1/TNFAIP3/RFTN1/OASL/DDX60/NFKBIZ/CALR/CD47/YWHAE/BIRC3/TNIP2/TAX1BP1/RSAD2/KARS1/MAPK1/ADAM10/RAC1/FGFR1/ADAM8/NEK7/LDLR/ARRB2/P2RX4/TRIM56/LY96/MAPKAPK2/PELI1/NINJ1/CTSC/GBP5/IPO5/SIN3A/CARD8/GSDMD/MCU/LGALS9/OAS3/FOSL1/AIF1/HSPA1A/NEAT1/CYLD/CSF1/MATR3/PARP9/RIGI/PLSCR1/IRF7/IFI16/IFI35/CD81/TNF	10
Multiple sclerosis	GO:0002443	leukocyte mediated immunity	4.97299291460675e-06	CCL3/KMT2E/HLA-E/NDFIP1/HLA-DRA/MLH1/DDX21/CD55/IL4R/RNF19B/BCL3/RAB27A/JAK3/TGFB1/IL7R/TNF/TFRC/ITGB2/NKG7/ARRB2/CD74/MALT1/CD27/HSPD1/CD80/PIK3CD/UNG/LAT/HLA-B/HLA-C/TAP2/HMGB1/GZMB/HLA-A/IL2RB/HLA-DRB1/B2M/MSH2/RIGI/LGALS9/CD2/ARID5A	10
Primary biliary cholangitis	GO:0098609	cell-cell adhesion	4.99952780046083e-06	ACTG1/LCK/IRF1/CCDC88B/IL7R/CD27/TNIP1/CD5/CD6/HLA-DPA1/CD80/STAT5B/MBP/PAG1/RUNX3/IL12A/CD74/HLA-E/CD58/HLA-DOA/ADAM19/IL2RA/ITGB1/ARID1A/GNAS/AMBRA1/LIMS1/LAG3/HLA-DMA/LGALS1/HMGB1/PALLD/RGCC/HLA-DQA1/ZBTB1/RIPOR2/HAVCR2/HLA-DPB1/TRAF6/JAK2/IFNG/PLAUR/ILK/BRD4/FLNA/AFDN/HLA-DQB1/TIGIT/PNP/AKNA/AIF1/CTLA4/PRKCA/PRNP/JAK1/HLA-DQB2/SMARCA4/HLA-DRB1/ZFP36L1/HLA-A/CTNNA1/SMARCD2/B2M/HLA-DRA/ITPKB/SLC39A8/LGALS9/CD2	12
Primary biliary cholangitis	GO:0019883	antigen processing and presentation of endogenous antigen	4.99952780046083e-06	TAP1/CD74/HLA-E/ERAP2/HLA-DRB1/HLA-B/HLA-C/TAP2/HLA-A/B2M/HLA-DRA	7
Rheumatoid arthritis	GO:1902533	positive regulation of intracellular signal transduction	5.05687125196491e-06	EIF2AK2/IQGAP1/OSBPL8/AKAP13/PTPRC/MAP4K2/PHB2/PJA2/FKBP1A/LAPTM5/P2RX5/DHX15/SLC44A2/PPIA/RAP1B/PDCD4/MIER1/NDFIP1/GPR183/HINT1/PTPRJ/NCK2/CSNK1A1/RPS20/XCL1/LTB/TRIM25/REL/IL23A/ACTA2/TNF/RPL37/USP4/ADA/TFRC/ARRB2/CD74/PMAIP1/MALT1/TGFBR3/PHB1/EZH2/PLCG2/MAP2K1/HMGB1/KSR1/CALR/BIRC3/ITPKB/TNIP2/TERF2IP/AKT3/DUSP22/CTNNB1/EIF5A/HIPK2/OGT/RAC1/SIK3/USP9X/MAP3K5/FGFR1/ADAM8/PTPN2/PDE8A/IKBKG/DDX1/P2RX4/TRIM56/MIOS/SIRT1/PELI1/RICTOR/NFAT5/CLEC16A/SOS2/ITGB1/CFLAR/HBEGF/OTUD5/PIK3R5/GADD45A/GNAI2/NELFE/LCK/CSF1/SHISA5/BBC3/TNFRSF10B/MAP4K4/CCR1/TPR/NDFIP2/TP53/AMBRA1/LIMS1/LGALS1/CCL4/MYDGF/HCST/BRAF/HAVCR2/TRAF6/JAK2/TCF7L2/ILK/BRD4/FLNA/ARHGEF3/CCL3/STK39/RPS15/CARD16/MAVS/CASP1/RBCK1/IRF3/PIM1/FNIP2/PRKCA/IRAK4/KNL1/PPP5C/RAP1A/TGFBR1/GAPDH/PRKCE/ERP29/HLA-DRB1/SLC35B2	8
Multiple sclerosis	GO:0002483	antigen processing and presentation of endogenous peptide antigen	5.24943291959003e-06	HLA-E/HLA-DRA/ERAP2/TAP1/HLA-B/HLA-C/TAP2/HLA-A/HLA-DRB1/B2M	9
Primary biliary cholangitis	GO:0022407	regulation of cell-cell adhesion	5.32731617963096e-06	LCK/IRF1/CCDC88B/IL7R/CD27/CD5/CD6/HLA-DPA1/CD80/STAT5B/MBP/PAG1/RUNX3/IL12A/CD74/HLA-E/HLA-DOA/ADAM19/IL2RA/ARID1A/AMBRA1/LAG3/HLA-DMA/LGALS1/HMGB1/RGCC/HLA-DQA1/ZBTB1/RIPOR2/HAVCR2/HLA-DPB1/TRAF6/JAK2/IFNG/PLAUR/BRD4/AFDN/HLA-DQB1/TIGIT/PNP/AKNA/AIF1/CTLA4/PRKCA/PRNP/JAK1/HLA-DQB2/SMARCA4/HLA-DRB1/HLA-A/SMARCD2/B2M/HLA-DRA/ITPKB/LGALS9	10
Multiple sclerosis	GO:0001817	regulation of cytokine production	5.51855802201013e-06	CCL3/TNFAIP3/IRF1/LAPTM5/HLA-DPA1/PRKCQ/HLA-E/HMGB2/PDCD4/NDFIP1/XAF1/PTPRJ/HSPA1A/ADAM8/LITAF/CYP1B1/HSP90AA1/HSP90AB1/GPSM3/ZC3HAV1/DDX21/CD55/IL4R/STAT3/BCL3/JAK3/IL16/TGFB1/FLOT1/HIF1A/RELB/REL/ZBTB39/CD58/TNF/CD6/ARRB2/CD74/MALT1/LEF1/ABCD2/ARG2/TNFRSF14/HSPA1B/HSPD1/LTB/CD80/ITK/PIK3CD/SRGN/POU2AF1/GBP1/HLA-B/SORL1/HMGB1/HLA-A/STAT1/ZBTB32/MBP/HLA-DRB1/B2M/CSF2/ZNF134/PATZ1/RIGI/FRMD8/LGALS9/CD2/ARID5A	12
Crohns disease	GO:0031347	regulation of defense response	5.65934077267903e-06	LSM14A/EIF2AK2/OAS1/ISG15/CD96/HERC5/IFIH1/PTPRC/PARK7/PHB2/PJA2/HLA-E/RPS19/HMGB2/PDCD4/NDFIP1/IL2RA/CSNK1A1/TRIM25/SQSTM1/ZFP36/IL23A/ABHD12/XCL1/HSPA1B/STAT3/SOCS3/IL16/TGFB1/BECN1/FLOT1/GBP2/ZNRF1/PHB1/PLCG2/HMGB1/METRNL/PARP14/HLA-A/IL6ST/TRAF3/AKIRIN2/TNIP1/TNFAIP3/RFTN1/OASL/HLA-B/DDX60/NFE2L2/NFKBIZ/CD47/YWHAE/BIRC3/EIF4E2/TNIP2/TAX1BP1/RSAD2/KARS1/FOXP3/ADAM8/NEK7/PTPN2/LDLR/ARRB2/TRIM56/LY96/MAPKAPK2/YES1/PELI1/NINJ1/CTSC/GBP5/IPO5/RICTOR/SIN3A/SERPINB9/CARD8/ELF4/GSDMD/RORA/LGALS9/OAS3/TRIM22/FOSL1/HSPA1A/NEAT1/CYLD/MATR3/ADAR/PARP9/USP18/STAT1/RIGI/PLSCR1/IRF7/IFI16/GIGYF2/IFI35/IER3/CD81/TNF	10
Ankylosing spondylitis	GO:0031347	regulation of defense response	5.77561813110064e-06	EIF2AK2/OAS1/ISG15/CD96/HERC5/IFIH1/PTPRC/CCL3/BIRC3/TNFAIP3/NFKBIA/IRF1/TNFSF11/TRIM25/IRF3/IL23A/LGALS9/IL4/XCL1/HSPA1B/PHB1/PLCG2/HMGB1/METRNL/PARP14/HLA-A/STAT3/IL6ST/TRAF3/RPS19/AKIRIN2/TNIP1/RFTN1/OASL/HLA-B/DDX60/NFE2L2/NFKBIZ/CD47/YWHAE/EIF4E2/TNIP2/TAX1BP1/RSAD2/KARS1/PDCD4/FOXP3/ADAM8/NEK7/PTPN2/LDLR/ARRB2/TRIM56/LY96/MAPKAPK2/YES1/PELI1/NINJ1/CTSC/GBP5/SOCS3/IL2RA/IPO5/RICTOR/SIN3A/SERPINB9/CARD8/ELF4/GSDMD/RORA/CARD16/LYAR/NEAT1/CYLD/MATR3/CCL5/GBP2/SPN/JAK2/SOD1/NKG7/PPARA/LAG3/AKNA/RASGRP1/CGAS/PIK3CG/RNF125/HAVCR2/RTN4/PPARG/MAPKAPK3/TASL/IL10/CASP6/PTPN6/APPL1/SEC14L1/HEXIM1/TRAF3IP3/FURIN/OSM/ATM/CASP1/XRCC5/PTPN22/GPSM3/PQBP1/TNFRSF1B	10
Multiple sclerosis	GO:0016032	viral process	5.77832187745249e-06	CCL3/RAB1B/CCL4/SRPK2/PABPC1/EIF3A/RCC1/PPIA/CTSB/SSB/CSNK1A1/HSPA1A/PRMT1/PCBP1/PLSCR1/LY6E/HSP90AB1/ZC3HAV1/FAM111A/CD55/GSK3A/EIF2AK4/BECN1/TNF/SHFL/SMC5/TFRC/ZDHHC20/CD74/LEF1/TNFRSF14/TNIP1/HSPA1B/CD80/RRP1B/PARP16/FUT8/ZNFX1/PARP9/HMGB1/STAT1/DEK/TRIM14/HLA-DRB1/LAMP3/CFL1/TNFRSF4/IFIT5/IFI27/LGALS9	13
Multiple sclerosis	GO:0050867	positive regulation of cell activation	5.77832187745249e-06	CCL3/LCK/CD38/HLA-DPA1/PRKCQ/HLA-E/GPR183/HLA-DRA/NCK2/MLH1/HLA-DMA/IL15RA/IL2RA/ADAM8/PPP3CA/CD55/IL4R/DOCK8/TGFB1/IL7R/ACTA2/TNF/CD6/ADA/TFRC/CBFB/SMARCC2/CD74/MALT1/LEF1/TNFRSF14/CD27/HSPH1/HSPD1/CD80/HMGB1/HLA-A/SMARCD2/HLA-DRB1/B2M/MSH2/ITPKB/TNFRSF4/LGALS9/CD2	10
Allergic disease	GO:0031349	positive regulation of defense response	5.90056084170434e-06	UFD1/TNFSF11/CSNK1A1/RSAD2/PELI1/WDFY1/MFHAS1/CHUK/BIRC3/RPS6KA3/RPS19/POLR3G/HMGB1/PHB2/PJA2/HLA-E/HMGB2/PDCD4/TNIP1/HSPA1A/TIFA/ALPK1/PLCG2/ZNRF1/TNFAIP3/IFIH1/RIPK1/CGAS/OASL/NFKBIZ/NEAT1/SLC15A4/ALOX5AP/NINJ1/ZNFX1/TAX1BP1/DDX3X/OSM/TRIM56/PTGER4/PAK2/PRKCE/PUM2/NLRC3/OAS1/OAS3/PARP9/EIF2AK2/DDX60/RIGI/PLSCR1/IRF7/IFI16/IFI35/SNX4/GPR108/ETS1/CCL5/GBP2/TNIP2/NKG7/LAG3/RASGRP1/PIK3CG/ADAM8/RNF125/HAVCR2/RFTN1/RTN4/MAPKAPK3/TASL/CASP6/APPL1/SEC14L1/HEXIM1/TRAF3IP3/MAPKAPK2/CTSC/CASP1/XRCC5/PTPN22/GPSM3/PQBP1	9
Inflammatory bowel disease	GO:0051249	regulation of lymphocyte activation	5.98824074639569e-06	TYK2/ZEB1/PTPRC/CD38/LAPTM5/HLA-DPA1/PRKCQ/HLA-E/NDFIP1/GPR183/TNFSF8/HLA-DRA/NCK2/MLH1/HLA-DMA/MARCHF7/IL21/IL15RA/IL2RA/IL6ST/LGALS1/IL23R/ZFP36L1/TMEM131L/PPP3CA/IL23A/XCL1/JAK3/SOS1/JUNB/TGFB1/ADA/TFRC/CBFB/SMARCC2/CD74/MALT1/LEF1/HSPH1/BCL2/HSPD1/CCR7/ID2/IL7R/CAMK4/HMGB1/HLA-A/AKIRIN2/TNFAIP3/EBI3/NFKBIZ/ARID1B/SH3KBP1/CTLA4/CD47/ITPKB/TNIP2/DUSP22/CTNNB1/TNFRSF4/SMARCD1/B2M/FOXP3/ZBTB1/ADAM8/PTPN2/CD2/YES1/PELI1/XBP1/DOCK8/SOS2/SIRPG/LGALS9/CDKN1A/LCK/CYLD/SOCS1/CD70/SOX12/CLECL1P/TNFRSF9	10
Ankylosing spondylitis	GO:0008284	positive regulation of cell population proliferation	6.25795980558867e-06	TYK2/PTPRC/TNFAIP3/CNOT6L/PPP3CA/IL23A/LGALS9/LEF1/MAP3K5/IL4/XCL1/ODC1/ID2/IL7R/NR4A1/CDK6/PHB1/EZH2/ITGA2/HMGB1/HLA-A/STAT3/IL6ST/AKIRIN2/SSBP3/ITGAX/EBI3/CALR/PDCD6/FOSL2/CD47/PRDX3/RNF187/BCL2/N4BP2L2/AKT3/PHIP/CTNNB1/NME1/HIPK2/TNFRSF4/STAMBP/SMARCD1/MEF2D/FOXP3/MAPK1/SLC25A5/ADAM10/SRPK2/FGFR1/RPS15A/SIRT1/PELI1/XBP1/IL2RA/RICTOR/IL12RB2/ITGB1/CFLAR/SIRPG/HBEGF/ITGA4/CSNK2A1/WDR77/SLC25A33/CDKN1A/NEAT1/PBXIP1/MDM2/CSF2RB/CSF1/CD70/HMGN5/MYB/S1PR1/CCL5/TSPO/SPN/JAK2/TGFBR1/VEGFB/HIF1A/MZB1/CD38/LIF/CTSH/RAC2/HES1/HAVCR2/RTN4/IL10/GRK5/RBPJ/PTPN6/SMPD3/TNFSF12/STX3/PML/RNASEH2B/HDAC1/B4GALT1/OSM/PTEN/CIAO1/ILK/TWIST1/ITGB1BP1/TIMP1/RASAL3	9
Ankylosing spondylitis	GO:0030098	lymphocyte differentiation	6.25795980558867e-06	ZEB1/PTPRC/LCK/IRF1/TMEM131L/IL23A/LGALS9/LEF1/IL4/CD27/ID2/IL7R/CDK6/EZH2/CAMK4/PLCG2/HMGB1/STAT3/JUNB/NFKBIZ/ARID1B/JAK1/FOSL2/CTLA4/ITPKB/BCL2/RSAD2/STAT4/CTNNB1/SMARCD1/B2M/FOXP3/DOCK10/SLC25A5/ITM2A/ZFP36L1/ZBTB1/ADAM8/PTPN2/CD2/XBP1/MFNG/TNFSF8/SOCS3/IL2RA/THEMIS/SOS2/ITGB1/MEN1/RORA/ITGA4/IL2RG/CD4/CYLD/SOCS1/MYB/SPN/SOD1/BATF/LAG3/TOP2B/RASGRP1/KLF6/PTPRJ/IL10/RBPJ/PTPN6/FOXO3/RHOH/CMTM7/POU2AF1/JAK3/ATM/PATZ1/ITK/IRF2BP2/PTPN22/LRRC8A	11
Ankylosing spondylitis	GO:0040012	regulation of locomotion	6.40776412051725e-06	OSBPL8/PTPRC/ACTG1/CCL3/CCL4/PPP3CA/TCAF1/IL23A/HSPA5/LGALS9/RRAS2/LEF1/IL4/XCL1/SOD2/MEAK7/CDK6/RCC2/SERPINE2/PLCG2/ITGA2/HMGB1/RDX/STAT3/ATP5F1A/ITGAX/NFE2L2/CALR/ATP5F1B/ZEB2/PDCD6/CD47/TNFRSF18/ARID4B/ARID4A/BCL2/CLIC4/AKT3/CNN2/DUSP22/PKN2/DOCK10/OGT/MAPK1/ADAM10/RAC1/FGFR1/ADAM8/PTPN2/P2RX4/STK4/SIRT1/SPINT2/XBP1/DOCK8/PFN1/SIN3A/ITGB1/HBEGF/ARHGDIB/ITGA4/MDM2/MTA2/CSF1/PHPT1/MAP4K4/S1PR1/ADTRP/CCL5/ARF6/SPN/GCNT1/JAK2/TGFBR1/VEGFB/HIF1A/CAVIN1/GNA12/CXCR4/LGALS3/PIK3CG/CTSH/CORO1C/RAC2/CPNE3/PTPRJ/RTN4/PPARG/LMNA/SMPD3/CCR4/APPL1/STX3/STK24/ARHGEF7/FOXO3/TNFRSF14/ADARB1/HDAC1/NHERF1/KIF2A/MSN/ATM/PATZ1/PTEN/TWIST1/ITGB1BP1/TIMP1/GPSM3	10
Ankylosing spondylitis	GO:0050863	regulation of T cell activation	6.40776412051725e-06	TYK2/ZEB1/PTPRC/LCK/IRF1/TNFSF11/TMEM131L/PPP3CA/IL23A/LGALS9/LEF1/IL4/XCL1/CD27/IL7R/CAMK4/HMGB1/HLA-A/IL6ST/JUNB/EBI3/NFKBIZ/ARID1B/CTLA4/CD47/ITPKB/DUSP22/CTNNB1/SMARCD1/B2M/FOXP3/ZBTB1/ADAM8/PTPN2/CD2/YES1/PELI1/XBP1/DOCK8/TNFSF8/IL2RA/SOS2/SIRPG/IL2RG/CD4/LAPTM5/CYLD/SOCS1/CD70/CCL5/SPN/JAK2/SOD1/TWSG1/BATF/LAG3/RASGRP1/CGAS/LGALS3/PAG1/RAC2/HES1/HAVCR2/IL10/PTPN6/FOXO3/RHOH/TNFRSF14/CASP3/JAK3/RASAL3/PTPN22/TNFRSF1B	10
Ankylosing spondylitis	GO:0042110	T cell activation	6.40776412051725e-06	TYK2/ZEB1/PTPRC/LCK/IRF1/TNFSF11/TMEM131L/PPP3CA/IL23A/LGALS9/LEF1/IL4/XCL1/CD27/IL7R/CDK6/CAMK4/HMGB1/HLA-A/STAT3/IL6ST/JUNB/EBI3/NFKBIZ/ARID1B/JAK1/FOSL2/SH2D2A/CTLA4/CD47/ITPKB/BCL2/RSAD2/STAT4/DUSP22/CTNNB1/TNFRSF4/SMARCD1/B2M/FOXP3/ZFP36L1/ZBTB1/ADAM8/PTPN2/CD2/YES1/CD7/PELI1/XBP1/DOCK8/TNFSF8/SOCS3/IL2RA/THEMIS/SOS2/ELF4/SIRPG/MEN1/RORA/IL2RG/CD4/LAPTM5/CYLD/SOCS1/CD70/MYB/CD84/CCL5/SPN/JAK2/SOD1/TWSG1/BATF/NKG7/LAG3/RASGRP1/CGAS/LGALS3/PIK3CG/PAG1/RAC2/HES1/CD44/HAVCR2/IL10/PTPN6/CD247/FOXO3/RHOH/TNFRSF14/CASP3/MSN/JAK3/PATZ1/ITK/RASAL3/PTPN22/TNFRSF1B	11
Primary biliary cholangitis	GO:0022409	positive regulation of cell-cell adhesion	6.72922924488705e-06	LCK/CCDC88B/IL7R/CD27/CD5/CD6/HLA-DPA1/CD80/STAT5B/RUNX3/IL12A/CD74/HLA-E/HLA-DOA/ADAM19/IL2RA/ARID1A/AMBRA1/HLA-DMA/LGALS1/HMGB1/HLA-DQA1/ZBTB1/HAVCR2/HLA-DPB1/TRAF6/JAK2/IFNG/PLAUR/BRD4/AFDN/HLA-DQB1/PNP/AIF1/JAK1/HLA-DQB2/SMARCA4/HLA-DRB1/HLA-A/SMARCD2/B2M/HLA-DRA/ITPKB/LGALS9	10
Allergic disease	GO:0045088	regulation of innate immune response	6.87199853799719e-06	UFD1/CSNK1A1/RSAD2/PELI1/WDFY1/ADAR/MFHAS1/CHUK/BIRC3/RPS6KA3/RPS19/POLR3G/HMGB1/PHB2/PJA2/HLA-E/HMGB2/TNIP1/HSPA1A/TIFA/ALPK1/HLA-A/HLA-B/PLCG2/ZNRF1/TNFAIP3/IFIH1/CGAS/OASL/NFKBIZ/SLC15A4/NINJ1/ZNFX1/LGALS9/TAX1BP1/DDX3X/PTPN6/PARP14/TRIM56/PAK2/PRKCE/PUM2/NLRC3/TRIM21/OAS1/OAS3/PARP9/EIF2AK2/ISG15/USP18/DDX60/RIGI/PLSCR1/IRF7/IFI16/GIGYF2/IFI35/GPR108/CCL5/GBP2/TNIP2/LAG3/RASGRP1/ADAM8/RNF125/HAVCR2/RFTN1/RTN4/PPARG/MAPKAPK3/TASL/CASP6/APPL1/SEC14L1/HEXIM1/TRAF3IP3/MAPKAPK2/CASP1/XRCC5/PTPN22/PQBP1	10
Allergic disease	GO:0050792	regulation of viral process	6.87199853799719e-06	ZC3HAV1/RSAD2/ADAR/P4HB/APOBEC3C/TRIM22/APOBEC3H/HMGB1/SRPK2/PABPC1/PPIA/TNIP1/CD4/CXCR4/RAB7A/IFIH1/OASL/BCL2/PPARA/ZNFX1/LGALS9/DDX3X/RESF1/ADARB1/CIITA/TRIM21/MX1/OAS1/OAS2/OAS3/EIF2AK2/ISG15/ISG20/LY6E/IFIT5/IFIT1/STAT1/PLSCR1/IFI16/TRIM8/CCL5/TOP2B/STOM/HEXIM1/FURIN	13
Allergic disease	GO:0002833	positive regulation of response to biotic stimulus	7.27471378497281e-06	UFD1/CSNK1A1/RSAD2/PELI1/WDFY1/MFHAS1/CHUK/BIRC3/RPS6KA3/RPS19/POLR3G/HMGB1/PHB2/PJA2/HLA-E/HMGB2/TNIP1/HSPA1A/TIFA/ALPK1/PLCG2/ZNRF1/TNFAIP3/IFIH1/CGAS/OASL/NFKBIZ/SLC15A4/NINJ1/ZNFX1/TAX1BP1/DDX3X/TRIM56/PAK2/PRKCE/PUM2/NLRC3/OAS1/OAS3/PARP9/EIF2AK2/DDX60/RIGI/PLSCR1/IRF7/IFI16/IFI35/GPR108/CCL5/GBP2/TNIP2/LAG3/RASGRP1/ADAM8/RNF125/HAVCR2/RFTN1/RTN4/MAPKAPK3/TASL/CASP6/APPL1/SEC14L1/HEXIM1/TRAF3IP3/MAPKAPK2/CASP1/XRCC5/PTPN22/PQBP1	10
Ankylosing spondylitis	GO:1903131	mononuclear cell differentiation	7.28693468794229e-06	ZEB1/PTPRC/LCK/IRF1/TMEM131L/IL23A/LGALS9/LEF1/IL4/CD27/ID2/IL7R/CDK6/EZH2/CAMK4/PLCG2/HMGB1/STAT3/JUNB/HLA-B/NFKBIZ/ARID1B/JAK1/FOSL2/CTLA4/ITPKB/BCL2/RSAD2/STAT4/CTNNB1/SMARCD1/B2M/FOXP3/DOCK10/SLC25A5/ITM2A/BATF3/ZFP36L1/ZBTB1/ADAM8/PTPN2/CD2/XBP1/MFNG/TNFSF8/SOCS3/IL2RA/THEMIS/SOS2/ITGB1/MEN1/RORA/ITGA4/IL2RG/CD4/CYLD/CSF1/SOCS1/MYB/SPN/SOD1/BATF/LAG3/TOP2B/RASGRP1/KLF6/PTPRJ/PPARG/IL10/RBPJ/PTPN6/FOXO3/RHOH/CMTM7/FOS/POU2AF1/JAK3/ATM/PATZ1/ITK/IRF2BP2/PTPN22/LRRC8A	11
Multiple sclerosis	GO:0002819	regulation of adaptive immune response	7.29295373469008e-06	TNFAIP3/IRF1/PRKCQ/HLA-E/NDFIP1/HLA-DRA/MLH1/CD55/IL4R/EIF2AK4/JAK3/JUNB/TGFB1/IL7R/TNF/ADA/TFRC/MALT1/TNFRSF14/HSPD1/CD80/HLA-B/HLA-C/TAP2/HMGB1/HLA-A/HLA-DRB1/B2M/MSH2/ARID5A	11
Primary biliary cholangitis	GO:0050870	positive regulation of T cell activation	7.33004765069122e-06	LCK/CCDC88B/IL7R/CD27/CD5/CD6/HLA-DPA1/CD80/STAT5B/RUNX3/IL12A/CD74/HLA-E/HLA-DOA/IL2RA/ARID1A/AMBRA1/HLA-DMA/LGALS1/HMGB1/HLA-DQA1/ZBTB1/HAVCR2/HLA-DPB1/TRAF6/JAK2/IFNG/BRD4/HLA-DQB1/PNP/AIF1/HLA-DQB2/SMARCA4/HLA-DRB1/HLA-A/SMARCD2/B2M/HLA-DRA/ITPKB/LGALS9	10
Crohns disease	GO:0045071	negative regulation of viral genome replication	7.35015020143375e-06	MX1/EIF2AK2/OAS2/OAS1/ISG15/IFIH1/SRPK2/TNIP1/OASL/RSAD2/MPHOSPH8/RESF1/OAS3/APOBEC3C/ISG20/IFIT5/IFIT1/PLSCR1/IFI16/TNF/SHFL	10
Multiple sclerosis	GO:0002366	leukocyte activation involved in immune response	7.35296222221345e-06	CCL3/NDFIP1/DOCK2/GPR183/HLA-DRA/MLH1/IL4R/JAK1/EIF2AK4/STAT3/BCL3/SOCS3/RAB27A/JAK3/JUNB/TGFB1/RELB/TNF/ADA/TFRC/ITGB2/NKG7/CD74/MALT1/LEF1/HSPD1/CD80/PIK3CD/UNG/LAT/POU2AF1/HMGB1/PLCL2/HLA-DRB1/MSH2/LGALS9	9
Rheumatoid arthritis	GO:0071346	cellular response to type II interferon	7.58459890143235e-06	TYK2/HLA-DPA1/SYNCRIP/XCL1/TNF/GBP4/VPS26B/PARP14/ACTG1/JAK1/CD47/PTPN2/KIF5B/GBP5/RPL13A/IFNGR2/TP53/IRF1/CD58/CCL4/GBP1/JAK2/IFNG/PPARG/CCL3/CASP1/AIF1/GAPDH/SP100/ZYX/IRF8	8
Ankylosing spondylitis	GO:0002757	immune response-activating signaling pathway	7.75429574873036e-06	EIF2AK2/OAS1/IFIH1/PTPRC/BIRC3/LCK/TNFAIP3/NFKBIA/IRF1/TRIM25/RBCK1/IRF3/HSPA1B/ITGAM/PHB1/PLCG2/HMGB1/HLA-A/TRAF3/TNIP1/RFTN1/OASL/DDX60/NFKBIZ/DENND1B/FOSL2/CTLA4/CD47/YWHAE/BCL2/TNIP2/TAX1BP1/RSAD2/DUSP22/FOXP3/MAPK1/NEK7/PTPN2/IKBKG/ARRB2/LY96/MAPKAPK2/YES1/PELI1/MYO1G/NINJ1/PDE4D/GBP5/IPO5/THEMIS/CARD8/LAPTM5/CYLD/LPXN/PHPT1/GBP2/EZR/CGAS/CD38/LGALS3/SPPL3/TRAT1/RNF125/HAVCR2/EIF2B2/PTPRJ/RTN4/MAPKAPK3/TASL/ELF1/PTPN6/APPL1/CD247/SEC14L1/TRAF3IP3/LCP2/ITK/CASP1/PTPN22	10
Primary sclerosing cholangitis	GO:0019884	antigen processing and presentation of exogenous antigen	8.50234136550741e-06	HLA-DPA1/HLA-E/HLA-DRA/HLA-DMA/CD74/MFSD6/TAP2/HLA-A/HLA-DRB1/B2M/PSME1/CTSS	5
Primary sclerosing cholangitis	GO:1903131	mononuclear cell differentiation	8.50234136550741e-06	RPL22/NDFIP1/DOCK2/GPR183/TNFSF8/PTPRJ/HLA-DRA/IL15RA/IL2RA/TMEM131L/ADA/BCL3/CBFB/SMARCC2/CD74/MALT1/LEF1/SRF/MT1G/CDK6/POU2AF1/TCF7/ZFP36L1/HLA-B/HMGB1/PLCL2/NFATC3/CTLA4/SMARCD2/CD3G/HLA-DRB1/B2M/CSF2/MSH2/ITPKB/NFIL3/PATZ1/CAMK4/BCL11B/LGALS9/IRF1/CD2	11
Inflammatory bowel disease	GO:0051251	positive regulation of lymphocyte activation	8.51728937037263e-06	TYK2/PTPRC/CD38/HLA-DPA1/PRKCQ/HLA-E/GPR183/HLA-DRA/NCK2/MLH1/HLA-DMA/IL21/IL15RA/IL2RA/IL6ST/LGALS1/IL23R/PPP3CA/IL23A/XCL1/TGFB1/ADA/TFRC/CBFB/SMARCC2/CD74/MALT1/LEF1/HSPH1/BCL2/HSPD1/CCR7/IL7R/HMGB1/HLA-A/AKIRIN2/EBI3/NFKBIZ/ARID1B/SH3KBP1/CD47/ITPKB/TNIP2/TNFRSF4/SMARCD1/B2M/FOXP3/ZBTB1/ADAM8/YES1/PELI1/XBP1/DOCK8/SIRPG/LGALS9/CDKN1A/LCK/CYLD/SOCS1/CD70/SOX12/CLECL1P	10
Multiple sclerosis	GO:0002696	positive regulation of leukocyte activation	8.58354769537551e-06	CCL3/LCK/CD38/HLA-DPA1/PRKCQ/HLA-E/GPR183/HLA-DRA/NCK2/MLH1/HLA-DMA/IL15RA/IL2RA/ADAM8/PPP3CA/CD55/IL4R/DOCK8/TGFB1/IL7R/TNF/CD6/ADA/TFRC/CBFB/SMARCC2/CD74/MALT1/LEF1/TNFRSF14/CD27/HSPH1/HSPD1/CD80/HMGB1/HLA-A/SMARCD2/HLA-DRB1/B2M/MSH2/ITPKB/TNFRSF4/LGALS9/CD2	10
Inflammatory bowel disease	GO:0016032	viral process	8.8911275168907e-06	MX1/EIF2AK2/OAS2/OAS1/ISG15/IFIH1/SRPK2/PABPC1/EIF3A/RCC1/PPIA/CTSB/SSB/CSNK1A1/HSPA1B/HSPA1A/ZC3HAV1/JUN/LGALS1/TRIM25/HSP90AB1/TNF/SHFL/BECN1/TFRC/ZDHHC20/CD74/LEF1/CFL1/BCL2/HACD3/TFAP4/ATG16L1/PHB1/ITGA2/HMGB1/EEF1A1/TNIP1/SMC5/OASL/RSAD2/TNFRSF4/PKN2/RAN/MPHOSPH8/LDLR/RAB7A/DYNLT1/MAN2A1/MGAT4A/HCFC1/LAMP3/SNX3/RESF1/ITGB1/REST/CCNT1/LGALS9/OAS3/RRP1B/APOBEC3C/ADAR/PARP9/CHMP5/ISG20/LY6E/IFIT5/IFIT1/STAT1/PLSCR1/IRF7/IFI16/CSNK2B	13
Inflammatory bowel disease	GO:0045069	regulation of viral genome replication	8.8911275168907e-06	MX1/EIF2AK2/OAS2/OAS1/ISG15/IFIH1/SRPK2/PABPC1/PPIA/ZC3HAV1/TNF/SHFL/BCL2/HACD3/TNIP1/OASL/RSAD2/PKN2/MPHOSPH8/RESF1/OAS3/APOBEC3C/ADAR/ISG20/IFIT5/IFIT1/PLSCR1/IFI16	9
Multiple sclerosis	GO:0022407	regulation of cell-cell adhesion	8.9169227452001e-06	LCK/IRF1/LAPTM5/HLA-DPA1/PRKCQ/HLA-E/NDFIP1/HLA-DRA/NCK2/HLA-DMA/MARCHF7/IL2RA/MYADM/ADAM8/PPP3CA/CD55/IL4R/JAK1/PRKCA/DOCK8/JAK3/TGFB1/FLOT1/IL7R/TNF/CD6/ADA/TFRC/CBFB/ITGB2/SMARCC2/CD74/MALT1/LEF1/ARG2/TNFRSF14/CD27/HSPH1/HSPD1/CD80/ITGA4/HMGB1/HLA-A/CTLA4/SMARCD2/MBP/HLA-DRB1/B2M/ITPKB/LGALS9	10
Multiple sclerosis	GO:0046632	alpha-beta T cell differentiation	8.9169227452001e-06	IRF1/RPL22/GPR183/TNFSF8/HLA-DRA/IL4R/JAK1/STAT3/BCL3/SOCS3/JAK3/JUNB/RELB/ADA/CBFB/MALT1/LEF1/CD80/ITK/HMGB1/HLA-DRB1/ITPKB/BCL11B/LGALS9	9
Multiple sclerosis	GO:0002263	cell activation involved in immune response	8.9169227452001e-06	CCL3/NDFIP1/DOCK2/GPR183/HLA-DRA/MLH1/IL4R/JAK1/EIF2AK4/STAT3/BCL3/SOCS3/RAB27A/JAK3/JUNB/TGFB1/RELB/TNF/ADA/TFRC/ITGB2/NKG7/CD74/MALT1/LEF1/HSPD1/CD80/PIK3CD/UNG/LAT/POU2AF1/HMGB1/PLCL2/HLA-DRB1/MSH2/LGALS9	6
Psoriasis	GO:0045087	innate immune response	8.92922956385009e-06	TYK2/MX1/EIF2AK2/UBE2L6/IFI6/OAS2/OAS1/ISG15/CD96/HERC5/IFIH1/CD2/CALM1/HMGB2/CORO1A/YWHAE/GBP5/DHX36/SP100/TNFAIP3/RSAD2/LCK/VIM/HSP90AA1/ZC3HAV1/HMGB1/XRCC5/ACTG1/YWHAZ/HLA-E/IPO5/CYLD/TNIP1/GZMB/TRIM25/SHMT2/HLA-A/HLA-C/HSPA8/IL23A/GAPDH/XCL1/HSPA1B/KLRG1/PHB1/IFIT3/NCF2/PLCG2/NFKB2/PARP14/PLEKHM2/TRAF3/RPS19/FAU/AKIRIN2/RFTN1/OASL/HLA-B/DDX60/NFE2L2/NFKBIZ/JAK1/FOSL2/CD47/BIRC3/EIF4E2/TNIP2/TAX1BP1/SRPK2/ZBTB1/MAP3K5/ADAM8/NEK7/PTPN2/IKBKG/SYNCRIP/DDX1/PRDX1/ARRB2/TRIM56/TRIM4/LY96/TANK/MAPKAPK2/YES1/PELI1/NINJ1/KIF5B/RPL13A/TUBB/TUBB4B/SIN3A/SERPINB9/CARD8/GSDMD/TASL/PHB2/DHX9/RPS6KA3/IFIT2/NFKBIL1/APOBEC3C/CSF1/MATR3/IFNGR1/ZNFX1/CTSS/TRIM22/SERINC5/TNFRSF14/DTX3L/EP300/VAV1/STAT1/ISG20/TRIM14/N4BP1/JAK3/NOP53/IL12RB1/TRAFD1/GBP1/PPP2CA/RELA	13
Ankylosing spondylitis	GO:2000145	regulation of cell motility	9.02857442685918e-06	OSBPL8/PTPRC/ACTG1/CCL3/CCL4/PPP3CA/TCAF1/IL23A/HSPA5/LGALS9/RRAS2/LEF1/IL4/XCL1/SOD2/MEAK7/CDK6/RCC2/SERPINE2/PLCG2/ITGA2/HMGB1/RDX/STAT3/ATP5F1A/ITGAX/NFE2L2/CALR/ATP5F1B/ZEB2/PDCD6/CD47/TNFRSF18/ARID4B/ARID4A/BCL2/CLIC4/AKT3/CNN2/DUSP22/PKN2/DOCK10/OGT/MAPK1/ADAM10/RAC1/FGFR1/ADAM8/P2RX4/STK4/SIRT1/SPINT2/XBP1/DOCK8/PFN1/SIN3A/ITGB1/HBEGF/ARHGDIB/ITGA4/MDM2/MTA2/CSF1/PHPT1/MAP4K4/S1PR1/ADTRP/CCL5/ARF6/SPN/GCNT1/JAK2/TGFBR1/VEGFB/HIF1A/CAVIN1/GNA12/CXCR4/LGALS3/PIK3CG/CTSH/CORO1C/RAC2/CPNE3/PTPRJ/RTN4/PPARG/LMNA/SMPD3/APPL1/STK24/ARHGEF7/FOXO3/TNFRSF14/ADARB1/HDAC1/NHERF1/KIF2A/MSN/ATM/PATZ1/PTEN/TWIST1/ITGB1BP1/TIMP1/GPSM3	10
Ankylosing spondylitis	GO:0007167	enzyme-linked receptor protein signaling pathway	9.02857442685918e-06	TYK2/IFI6/IQGAP1/OSBPL8/ZEB1/CD63/LCK/ZYX/HSPA5/LEF1/MAP2K1/STAT3/IL6ST/SIPA1L1/JAK1/SAMD10/AHI1/ZEB2/PDCD6/LEPROT/ARID4B/ARID4A/CHST11/ABI1/TRIM33/PHIP/DUSP22/CTNNB1/HIPK2/SOCS2/PDCD4/OGT/MAPK1/EXT1/RAC1/ARID5B/USP9X/FGFR1/PTPN2/DDIT4/ARRB2/RAB7A/SIRT1/MAPKAPK2/YES1/CD7/HIVEP1/SIK2/SOCS3/C2CD5/POLR1G/CTSD/SIN3A/SOS2/ITGB1/MBD5/MVP/MEN1/HBEGF/CD4/LPXN/CSF1/SOCS1/PXN/NRROS/JAK2/TGFBR1/VEGFB/TWSG1/HIF1A/SPTBN1/PPARA/MZB1/LIF/TRAT1/HES1/CPNE3/NPTN/PTPRJ/RTN4/PPARG/MAPKAPK3/RBPJ/SMPD3/APPL1/ARHGEF7/FUT8/PML/HDAC1/CASP3/NHERF1/FURIN/FOS/JAK3/WDR54/LCP2/MYO1E/MPZL1/ILK/PTPN3	5
Psoriasis	GO:0033993	response to lipid	9.19371643666332e-06	CD96/PTPRC/HMGB2/GNG2/CCNA2/GBP5/TNFAIP3/XBP1/ZFP36/CFLAR/GSTP1/VIM/TYMS/NASP/HMGB1/XRCC5/TXNIP/ZFP36L2/CASP3/TNIP1/ADTRP/TNFRSF1B/TRIM25/PCK2/PDCD4/HSPA8/HSPA1B/CNP/CASP7/SOD2/GPX4/NR4A1/TFAP4/PHB1/EZH2/SLC39A9/PLCG2/NFKB2/ITGA2/STAT3/ATP5F1A/AKIRIN2/NFKBIZ/CALR/AIFM1/FOSL2/PRDX3/BCL2/VPS54/TNIP2/CTNNB1/SCD/AQP3/SOCS2/SMARCD1/RAN/FOXP3/MAPK1/NR3C1/GRAMD1B/ZFP36L1/SMYD3/UBE2L3/LDLR/DDIT4/LY96/SIRT1/MAPKAPK2/YES1/PELI1/STC2/H2AZ1/RPL13A/IL12RB2/CARD8/DDX17/REST/RORA/FDX1/OTUD5/MSN/KDM1A/PHB2/UFM1/SLC10A3/MYB/HNRNPD/LBH/SELENOS/RPS6KA3/PKN1/LITAF/NFKBIL1/CDKN1A/MDM2/NRIP1/CSF2RB/UCP2/ATP1A1/FOS/FOSB/SBNO2/ATM/EP300/NCOA4/BCL2L11/GPI/ID3/RELA	7
Primary biliary cholangitis	GO:0002396	MHC protein complex assembly	1.00296470185265e-05	HLA-DPA1/HLA-DOA/HLA-DMA/HLA-DQA1/HLA-DPB1/HLA-DQB1/HLA-DQB2/HLA-DRB1/HLA-A/B2M/HLA-DRA	5
Primary biliary cholangitis	GO:0002501	peptide antigen assembly with MHC protein complex	1.00296470185265e-05	HLA-DPA1/HLA-DOA/HLA-DMA/HLA-DQA1/HLA-DPB1/HLA-DQB1/HLA-DQB2/HLA-DRB1/HLA-A/B2M/HLA-DRA	5
Allergic disease	GO:0032103	positive regulation of response to external stimulus	1.01187930104038e-05	UFD1/TNFSF11/CSNK1A1/RSAD2/PELI1/WDFY1/MFHAS1/CHUK/BIRC3/RPS6KA3/RPS19/POLR3G/HMGB1/PHB2/PJA2/HLA-E/HMGB2/PDCD4/TNIP1/HSPA1A/TIFA/ALPK1/PLCG2/ZNRF1/CXCR4/TNFAIP3/IFIH1/RIPK1/CGAS/OASL/NFKBIZ/NEAT1/SMAD3/SLC15A4/WNK1/ALOX5AP/NINJ1/ZNFX1/LGALS9/TAX1BP1/DDX3X/OSM/TRIM56/PTGER4/PAK2/PRKCE/PUM2/NLRC3/OAS1/OAS3/PARP9/EIF2AK2/DDX60/RIGI/PLSCR1/IRF7/IFI16/IFI35/VEGFB/SNX4/GPR108/ETS1/S1PR1/FGFR1/CCL5/GBP2/TNIP2/CSF1/NKG7/LAG3/RASGRP1/PIK3CG/ADAM8/RAC2/RNF125/HAVCR2/RFTN1/RTN4/MAPKAPK3/TASL/ADAM10/CASP6/CCR4/APPL1/STX3/STK24/SEC14L1/HEXIM1/TRAF3IP3/MAPKAPK2/CTSC/CASP1/XRCC5/PTPN22/GPSM3/PQBP1	10
Crohns disease	GO:0045069	regulation of viral genome replication	1.03139912517638e-05	MX1/EIF2AK2/OAS2/OAS1/ISG15/IFIH1/SRPK2/PABPC1/PPIA/PPID/HACD3/TNIP1/OASL/BCL2/RSAD2/PKN2/MPHOSPH8/RESF1/OAS3/APOBEC3C/ADAR/ISG20/IFIT5/IFIT1/PLSCR1/IFI16/TNF/SHFL	9
Primary biliary cholangitis	GO:0009986	cell surface	1.04252190228573e-05	IL7R/CD27/USP14/CD5/CD6/HLA-DPA1/CD80/MBP/CD3G/CD74/GSR/HLA-E/CD58/IL2RA/CXCR4/ITGB1/CXCR3/LAG3/HLA-DMA/CCR1/HMGB1/TNFRSF4/HCST/CD59/HAVCR2/HBEGF/HLA-DPB1/IL13/CCR4/PLAUR/TGFBR3/FURIN/S1PR1/TIGIT/IL15RA/CTLA4/PRNP/IRAK4/FAS/IL2RB/TGFBR1/CPM/ERP29/HLA-DRB1/SLC1A4/HLA-B/SORL1/HLA-C/HLA-A/FASLG/LAMP3/B2M/HLA-DRA/CD53/CD2	10
Inflammatory bowel disease	GO:0002449	lymphocyte mediated immunity	1.05000621760139e-05	CD96/PTPRC/HLA-E/NDFIP1/HLA-DRA/MLH1/IL21/NBN/IL23R/IL23A/XCL1/CD226/TNF/BCL3/RAB27A/TGFB1/TFRC/NKG7/RNF19B/ARRB2/CD74/MALT1/HSPD1/IL7R/HMGB1/HLA-A/PLEKHM2/RFTN1/HLA-B/NFKBIZ/DENND1B/HLA-C/RSAD2/DUSP22/B2M/FOXP3/ZBTB1/PRDX1/CD2/MYO1G/CTSC/KIF5B/TUBB/TUBB4B/SERPINB9/LGALS9/UNG/CSF2RB/CD70/IRF7/SLAMF7	10
Inflammatory bowel disease	GO:0006954	inflammatory response	1.05662191590942e-05	EIF2AK2/CD96/PTPRC/PJA2/PRKCQ/HLA-E/RPS19/HMGB2/PDCD4/NR3C1/NDFIP1/IL21/IL2RA/CSNK1A1/IL6ST/LGALS1/IL23R/IL23A/ABHD12/XCL1/TNF/STAT3/SOCS3/IL16/TGFB1/GBP2/B4GALT1/HIF1A/RELB/ADA/TFRC/ITGB2/NKG7/ABCD2/TMSB4X/CCR7/CELF1/NR4A1/KLRG1/EZH2/PXK/CAMK4/PLCG2/NFKB2/HMGB1/METRNL/TNIP1/TNFAIP3/NFE2L2/NFKBIZ/ZEB2/FOSL2/CD47/BIRC3/VPS54/TNIP2/KARS1/TNFRSF4/LXN/FOXP3/EXT1/RAC1/ADAM8/NEK7/PTPN2/LDLR/IKBKG/LY96/MAPKAPK2/YES1/NINJ1/CTSC/GBP5/RICTOR/ITGB1/CARD8/SNAP23/ELF4/GSDMD/RORA/LGALS9/NEAT1/PBXIP1/CYLD/CSF1/STMP1/LIPA/USP18/PLSCR1/IFI16/IFI35/IER3	9
Inflammatory bowel disease	GO:0050863	regulation of T cell activation	1.06611463341458e-05	TYK2/ZEB1/PTPRC/LAPTM5/HLA-DPA1/PRKCQ/HLA-E/NDFIP1/TNFSF8/HLA-DRA/NCK2/HLA-DMA/MARCHF7/IL21/IL2RA/IL6ST/LGALS1/IL23R/TMEM131L/PPP3CA/IL23A/XCL1/JAK3/SOS1/JUNB/ADA/TFRC/CBFB/SMARCC2/CD74/MALT1/LEF1/HSPH1/HSPD1/CCR7/IL7R/CAMK4/HMGB1/HLA-A/EBI3/NFKBIZ/ARID1B/CTLA4/CD47/ITPKB/DUSP22/CTNNB1/SMARCD1/B2M/FOXP3/ZBTB1/ADAM8/PTPN2/CD2/YES1/PELI1/XBP1/DOCK8/SOS2/SIRPG/LGALS9/LCK/CYLD/SOCS1/CD70/SOX12/CLECL1P/TNFRSF9	10
Ankylosing spondylitis	GO:0034612	response to tumor necrosis factor	1.08008588936422e-05	CCL3/BIRC3/TNFAIP3/CCL4/NFKBIA/TNFSF11/TNFRSF25/MAP3K5/XCL1/HSPA1B/TRAF3/NFE2L2/KLF2/TNFRSF18/SPPL2A/EIF5A/TNFRSF4/MAPK1/EXT1/ADAM10/ZFP36L1/PTPN2/TANK/SIRT1/MAPKAPK2/DICER1/CARD8/RORA/CARD16/NUB1/LAPTM5/CYLD/CD70/CCL5/GBP2/GCH1/JAK2/HES1/SMPD3/FOXO3/TNFRSF14/CASP3/FOS/CASP1/TRAF1/ILK/TNFRSF1B	5
Multiple sclerosis	GO:0035710	CD4-positive, alpha-beta T cell activation	1.12907061023391e-05	PRKCQ/NDFIP1/GPR183/HLA-DRA/IL2RA/CD55/IL4R/JAK1/STAT3/BCL3/SOCS3/JAK3/JUNB/RELB/CBFB/NKG7/MALT1/LEF1/ARG2/CD80/HMGB1/HLA-DRB1/LGALS9	8
Ankylosing spondylitis	GO:0001666	response to hypoxia	1.1535701996537e-05	TFAM/SOD2/ITGA2/TMBIM6/CHCHD2/NFE2L2/AIFM1/FOSL2/BCL2/HIPK2/AQP3/EPAS1/ZFP36L1/ADAM8/DDIT4/TM9SF4/SIRT1/STC2/NOL3/CFLAR/REST/RORA/MDM2/UCP2/MYB/NPEPPS/RAD21/PGK1/VEGFB/HIF1A/PPARA/BNIP3L/CXCR4/CD38/LIF/CAPN2/AK4/HSP90B1/PPARG/LMNA/FOXO3/EGLN3/PML/CASP3/ACAA2/FOS/ATM/FAM162A/EGLN1/TWIST1	6
Ankylosing spondylitis	GO:0002694	regulation of leukocyte activation	1.1535701996537e-05	TYK2/ZEB1/PTPRC/CCL3/LCK/TNFAIP3/IRF1/TNFSF11/TMEM131L/PPP3CA/IL23A/LGALS9/LEF1/IL4/XCL1/CD27/ID2/IL7R/CAMK4/HMGB1/HLA-A/IL6ST/JUNB/AKIRIN2/EBI3/NFKBIZ/ARID1B/SH3KBP1/CTLA4/CD47/ITPKB/BCL2/TNIP2/DUSP22/CTNNB1/KARS1/TNFRSF4/SMARCD1/B2M/FOXP3/ZFP36L1/ZBTB1/ADAM8/PTPN2/LDLR/CD2/YES1/PELI1/XBP1/CTSC/DOCK8/TNFSF8/IL2RA/SOS2/SIRPG/RORA/IL2RG/CD4/LAPTM5/CDKN1A/CYLD/SOCS1/CD70/CD84/CCL5/SPN/JAK2/SOD1/TWSG1/BATF/LAG3/RASGRP1/MZB1/CGAS/CD38/LGALS3/PAG1/RAC2/HES1/HAVCR2/IL10/PTPN6/FOXO3/RHOH/TNFRSF14/CASP3/JAK3/ATM/RASAL3/PTPN22/TNFRSF1B	10
Allergic disease	GO:0070482	response to oxygen levels	1.15843058072838e-05	TFAM/FOS/EGR1/SOD2/P4HB/CDKN1A/MDM2/ADA/ITPR2/BNIP3L/CASP9/CD38/PHB2/HSP90B1/HP1BP3/CXCR4/DPP4/HIPK2/CFLAR/VHL/EPAS1/PMAIP1/BCL2/CHCHD2/PPARA/MYB/BNIP3/TMBIM6/SMAD3/DDIT4/FAM162A/ATG7/CCNA2/PRKCE/RGCC/SRF/VEGFB/UCP2/NPEPPS/RAD21/PGK1/HIF1A/LIF/CAPN2/ADAM8/AK4/PPARG/FOSL2/LMNA/FOXO3/EGLN3/PML/CASP3/ACAA2/ATM/EGLN1/TWIST1/NOL3/ZFP36L1	5
Primary biliary cholangitis	GO:0002483	antigen processing and presentation of endogenous peptide antigen	1.17907848232651e-05	TAP1/HLA-E/ERAP2/HLA-DRB1/HLA-B/HLA-C/TAP2/HLA-A/B2M/HLA-DRA	9
Allergic disease	GO:1903900	regulation of viral life cycle	1.18452276003378e-05	ZC3HAV1/RSAD2/ADAR/P4HB/APOBEC3C/TRIM22/APOBEC3H/HMGB1/SRPK2/PABPC1/PPIA/TNIP1/CD4/IFIH1/OASL/BCL2/ZNFX1/LGALS9/DDX3X/RESF1/ADARB1/CIITA/TRIM21/MX1/OAS1/OAS2/OAS3/EIF2AK2/ISG15/ISG20/LY6E/IFIT5/IFIT1/PLSCR1/IFI16/TRIM8/CCL5/TOP2B/FURIN	12
Primary biliary cholangitis	GO:0098797	plasma membrane protein complex	1.19284906141184e-05	CD6/HLA-DPA1/CTTN/CD3G/CHRNA6/CD74/HLA-E/HLA-DOA/IL2RA/ITGB1/GNAS/GNA15/EFCAB7/HLA-DMA/ATP1B3/HMGB1/CSF2/C5/HLA-DQA1/AHNAK/HLA-DPB1/TRAF6/JAK2/TGFBR3/FLNA/HLA-DQB1/SNTB1/PRKCA/FAS/TRAC/IL2RB/TGFBR1/HLA-DQB2/HLA-DRB1/GNB1/HLA-B/HLA-C/UTRN/HLA-A/CTNNA1/B2M/HLA-DRA	6
Primary biliary cholangitis	GO:0098553	lumenal side of endoplasmic reticulum membrane	1.19284906141184e-05	HLA-DPA1/CD74/HLA-E/HLA-DQA1/HLA-DPB1/HLA-DQB1/HLA-DQB2/HLA-DRB1/HLA-B/HLA-C/HLA-A/HLA-DRA	5
Crohns disease	GO:0031349	positive regulation of defense response	1.19602759891392e-05	LSM14A/EIF2AK2/OAS1/IFIH1/PARK7/PHB2/PJA2/HLA-E/RPS19/HMGB2/PDCD4/CSNK1A1/TRIM25/SQSTM1/IL23A/HSPA1B/IL16/TGFB1/BECN1/FLOT1/GBP2/ZNRF1/PHB1/PLCG2/HMGB1/IL6ST/TRAF3/AKIRIN2/TNIP1/TNFAIP3/RFTN1/OASL/DDX60/NFKBIZ/CD47/YWHAE/BIRC3/TNIP2/TAX1BP1/RSAD2/KARS1/ADAM8/NEK7/LDLR/ARRB2/TRIM56/LY96/MAPKAPK2/PELI1/NINJ1/CTSC/GBP5/IPO5/SIN3A/CARD8/GSDMD/OAS3/FOSL1/HSPA1A/NEAT1/CYLD/MATR3/PARP9/RIGI/PLSCR1/IRF7/IFI16/IFI35/CD81/TNF	9
Inflammatory bowel disease	GO:0048871	multicellular organismal-level homeostasis	1.24269625780296e-05	OAS1/ISG15/CD38/KMT2E/RPS19/HMGB2/SCD/GPR183/TPP1/IL2RA/HSPA1B/HSPA1A/ZFP36L1/FLVCR1/TNF/STAT3/JAK3/SOS1/PTBP3/HIF1A/GPR174/ADA/TFRC/HSPA9/NCAPG2/CD74/PMAIP1/TGFBR3/ATF4/BCL2/CCR7/KLF2/EIF4G1/ID2/IL7R/SOD2/CDK6/EZH2/HMGB1/METRNL/ACTG1/TNFAIP3/NFKBIZ/ZEB2/FOSL2/ITPKB/ARID4A/VPS54/AKT3/NEMP1/CTNNB1/HIPK2/AQP3/EPAS1/B2M/FOXP3/DOCK10/OGT/SLC25A5/EXT1/ADAM8/PTPN2/FABP5/AKAP11/PRDX1/P2RX4/CCNB2/RAB7A/SIRT1/RPS24/AMPD2/SOS2/ITGB1/CFLAR/PGAM5/LGALS9/GNAS/CYLD/CSF1/UCP2/LIPA/ADAR/CHMP5/STAT1/GIGYF2/DDIT3/SLC7A11/GPI/SKIL	10
Primary sclerosing cholangitis	GO:0002521	leukocyte differentiation	1.24584531839665e-05	RPL22/NR3C1/NDFIP1/DOCK2/GPR183/TNFSF8/PTPRJ/HLA-DRA/IL15RA/IL2RA/TMEM131L/PPP3CA/TNF/ADA/TFRC/BCL3/CBFB/SMARCC2/CD74/MALT1/LEF1/SRF/MT1G/RPTOR/EEIG1/CDK6/POU2AF1/TCF7/ZFP36L1/HLA-B/HMGB1/PLCL2/NFATC3/CTLA4/SMARCD2/CD3G/HLA-DRB1/B2M/CSF2/MSH2/ITPKB/NFIL3/PATZ1/CAMK4/BCL11B/LGALS9/IRF1/CD2	11
Inflammatory bowel disease	GO:0001819	positive regulation of cytokine production	1.26461311551688e-05	TYK2/EIF2AK2/OAS2/OAS1/ISG15/IFIH1/PTPRC/LAPTM5/HLA-DPA1/PRKCQ/HLA-E/HMGB2/PTPRJ/IL21/HSPA1B/HSPA1A/ZC3HAV1/IL6ST/LTB/IL23R/IL23A/XCL1/CD226/TNF/STAT3/BCL3/IL16/TGFB1/FLOT1/HIF1A/CD74/MALT1/ATF4/HSP90AA1/HSPD1/CCR7/RAD21/PHB1/PLCG2/HMGB1/HLA-A/TRAF3/AKIRIN2/RFTN1/EBI3/DENND1B/RSAD2/B2M/FOXP3/ADAM8/DDX1/TRIM56/LY96/TANK/CD2/SIRT1/MAPKAPK2/PELI1/XBP1/PDE4D/GBP5/IL12RB2/CARD8/GSDMD/RORA/LGALS9/OAS3/STMP1/STAT1/RIGI/IRF7/IFI16/CLECL1P/DDIT3/IRF8	11
Ankylosing spondylitis	GO:0002764	immune response-regulating signaling pathway	1.29185329367221e-05	EIF2AK2/OAS1/IFIH1/PTPRC/BIRC3/LCK/TNFAIP3/NFKBIA/IRF1/TRIM25/RBCK1/IRF3/HSPA1B/ITGAM/PHB1/PLCG2/HMGB1/HLA-A/TRAF3/TNIP1/RFTN1/OASL/DDX60/NFKBIZ/DENND1B/FOSL2/CTLA4/CD47/YWHAE/BCL2/TNIP2/TAX1BP1/RSAD2/DUSP22/FOXP3/MAPK1/NEK7/PTPN2/IKBKG/ARRB2/LY96/MAPKAPK2/YES1/PELI1/MYO1G/NINJ1/PDE4D/GBP5/IPO5/THEMIS/CARD8/LAPTM5/CYLD/LPXN/PHPT1/GBP2/EZR/CGAS/CD38/LGALS3/SPPL3/CTSH/TRAT1/RNF125/HAVCR2/EIF2B2/PTPRJ/RTN4/MAPKAPK3/TASL/ELF1/PTPN6/APPL1/CD247/SEC14L1/TRAF3IP3/LCP2/ITK/CASP1/PTPN22	10
Ankylosing spondylitis	GO:0036293	response to decreased oxygen levels	1.29185329367221e-05	TFAM/SOD2/ITGA2/TMBIM6/CHCHD2/NFE2L2/ZEB2/AIFM1/FOSL2/BCL2/HIPK2/AQP3/EPAS1/ZFP36L1/ADAM8/DDIT4/TM9SF4/SIRT1/STC2/NOL3/CFLAR/REST/RORA/MDM2/UCP2/MYB/NPEPPS/RAD21/PGK1/VEGFB/HIF1A/PPARA/BNIP3L/CXCR4/CD38/LIF/CAPN2/AK4/HSP90B1/PPARG/LMNA/FOXO3/EGLN3/PML/CASP3/ACAA2/FOS/ATM/FAM162A/EGLN1/TWIST1	6
Crohns disease	GO:0071345	cellular response to cytokine stimulus	1.29772429266172e-05	LSM14A/TYK2/MX1/OAS2/OAS1/ISG15/IFIH1/PTPRC/LAPTM5/HLA-DPA1/SMARCA5/PTPRJ/SYNCRIP/IL15RA/IL2RA/TRIM25/CD4/BRCA1/ZFP36/CXCL10/HSPA5/TNFRSF18/PLP2/XCL1/HSPA1B/STAT3/SOCS3/JAK3/SOS1/GBP2/HIF1A/IL7R/PHB1/PARP14/ACTG1/IL6ST/TRAF3/TNFAIP3/OASL/NFE2L2/TUBA1B/EBI3/NFKBIZ/ATP5F1B/JAK1/CD47/BIRC3/KLF2/SPPL2A/EIF4E2/TNIP2/STAT4/EIF5A/TNFRSF4/MAPK1/LSP1/SLC25A5/EXT1/ARID5B/ZFP36L1/MAP3K5/PTPN2/TRIM56/TANK/SIRT1/MAPKAPK2/XBP1/DICER1/KIF5B/DOCK8/GBP5/RPL13A/RBMX/NFAT5/ZC3H15/SIN3A/IL12RB2/BCAT2/CARD8/RORA/LGALS9/OAS3/RPL3/FOSL1/AIF1/HSPA1A/CSF2RB/CYLD/CSF1/SOCS1/CD70/IFNAR1/SP100/ADAR/PARP9/USP18/PNPT1/IFIT1/STAT1/GBP1/IRF7/IFI16/GIGYF2/HIPK1/VAMP3/HSP90AB1/TNF	10
Crohns disease	GO:0046649	lymphocyte activation	1.29772429266172e-05	TYK2/ZEB1/PTPRC/CD38/PHB2/FKBP1A/LAPTM5/HLA-DPA1/PRKCQ/HLA-E/RPL22/BAG6/NDFIP1/DOCK2/GPR183/TNFSF8/PTPRJ/HLA-DRA/NCK2/MLH1/HLA-DMA/MARCHF7/IL15RA/IL2RA/CD4/PIBF1/TMEM131L/PPP3CA/IL23A/XCL1/SKAP2/STAT3/BCL3/CD7/SOCS3/RAB27A/JAK3/SOS1/JUNB/TGFB1/RELB/CD6/ID2/IL7R/CDK6/PHB1/EZH2/CAMK4/PLCG2/HMGB1/HLA-A/IL6ST/AKIRIN2/TNFAIP3/EBI3/NFKBIZ/ARID1B/JAK1/SH3KBP1/FOSL2/SH2D2A/CTLA4/CD47/ITPKB/BCL2/TNIP2/RSAD2/STAT4/DUSP22/CTNNB1/TNFRSF4/SMARCD1/B2M/FOXP3/DOCK10/SLC25A5/ITM2A/ZFP36L1/ZBTB1/ADAM8/PTPN2/PRDX1/CD2/YES1/PELI1/XBP1/DOCK8/MFNG/THEMIS/SOS2/ITGB1/ELF4/SIRPG/MEN1/RORA/EXOSC6/GPR18/LGALS9/UNG/ITGAL/CDKN1A/CARD11/AIF1/LCK/CYLD/SOCS1/CD70/CMTM7/CLECL1P/CD247/SLAMF7/TNFRSF9/ITK/CD81	10
Crohns disease	GO:0002831	regulation of response to biotic stimulus	1.29772429266172e-05	LSM14A/EIF2AK2/OAS1/ISG15/CD96/HERC5/IFIH1/PHB2/PJA2/HLA-E/RPS19/HMGB2/CSNK1A1/TRIM25/SQSTM1/IL23A/HSPA1B/TGFB1/BECN1/FLOT1/GBP2/ZNRF1/PHB1/PLCG2/HMGB1/PARP14/HLA-A/TRAF3/AKIRIN2/TNIP1/TNFAIP3/RFTN1/OASL/HLA-B/DDX60/NFE2L2/NFKBIZ/YWHAE/BIRC3/EIF4E2/TNIP2/TAX1BP1/RSAD2/FOXP3/ADAM8/NEK7/PTPN2/ARRB2/TRIM56/LY96/MAPKAPK2/PELI1/NINJ1/GBP5/IPO5/SIN3A/SERPINB9/CARD8/LGALS9/OAS3/TRIM22/FOSL1/HSPA1A/CYLD/MATR3/ADAR/PARP9/USP18/STAT1/RIGI/PLSCR1/IRF7/IFI16/GIGYF2/IFI35/TNF	10
Ankylosing spondylitis	GO:0098552	side of membrane	1.31261155617848e-05	TYK2/IQGAP1/PTPRC/PPP3CA/HLA-C/MAP3K5/ITGAM/CD27/IL7R/ITGA2/HLA-A/IL6ST/EEF1A1/TRAF3/HLA-B/ITGAX/RPS28/EBI3/CALR/JAK1/SAMD10/CTLA4/TNFRSF18/SPPL2A/TNFRSF4/B2M/LDLR/CD2/CLEC2D/GBP5/SOCS3/IL2RA/ITGB2/IL12RB2/ITGB1/ITGA4/IL2RG/ACP1/CD48/CD4/GNG8/CSF2RB/CYLD/S1PR1/IL2RB/CD84/LY6E/CLEC2B/RASA3/SPN/JAK2/LAG3/GNA12/CXCR4/SPPL3/CAPN2/CTSB/GNG2/SELL/ALCAM/RPL27/CCR4/GNAS/IL21R/TNFRSF14/B4GALT1/SNX18/JAK3/ATP6AP2/TRAF1/PTEN/PTPN3/RASAL3/PTPN22/NRN1/CDIP1	9
Ankylosing spondylitis	GO:0001906	cell killing	1.32894262807344e-05	PTPRC/HLA-C/IL23A/LGALS9/IL4/XCL1/GZMA/ITGAM/IL7R/HLA-A/HMGN2/PLEKHM2/RPS19/HLA-B/B2M/PRDX1/ARRB2/CD2/NINJ1/CTSC/KIF5B/GBP5/TUBB/TUBB4B/SERPINB9/RNF19B/GBP2/LYST/NKG7/LAG3/RASGRP1/PRF1/CTSH/TAP2/HAVCR2/APOL1/PTPN6/GZMB	10
Ankylosing spondylitis	GO:0052547	regulation of peptidase activity	1.35959636120489e-05	IFI6/BIRC3/LCK/LGALS9/MAP3K5/SERPINE2/HMGB1/STAT3/USP47/PDCD6/AIFM1/PSME1/PSMB8/TANK/SIRT1/CYCS/HSPE1/NOL3/CASP8AP2/CTSD/LAMP3/SERPINB9/CARD8/REST/CARD16/CSNK2A1/PDCD5/LAPTM5/RPS27L/TRIAP1/BBC3/ARL6IP5/MBP/PERP/JAK2/ATP13A2/CSTB/CTSH/CD44/PPARG/CRADD/EGLN3/BIN1/HDAC1/FURIN/FAM162A/CASP1/PSMB9/TIMP1	10
Primary sclerosing cholangitis	GO:0030098	lymphocyte differentiation	1.37172981608683e-05	RPL22/NDFIP1/DOCK2/GPR183/TNFSF8/PTPRJ/HLA-DRA/IL15RA/IL2RA/TMEM131L/ADA/BCL3/CBFB/SMARCC2/CD74/MALT1/LEF1/SRF/CDK6/POU2AF1/TCF7/ZFP36L1/HMGB1/PLCL2/NFATC3/CTLA4/SMARCD2/CD3G/HLA-DRB1/B2M/MSH2/ITPKB/NFIL3/PATZ1/CAMK4/BCL11B/LGALS9/IRF1/CD2	11
Primary sclerosing cholangitis	GO:0002478	antigen processing and presentation of exogenous peptide antigen	1.37576445457555e-05	HLA-DPA1/HLA-E/HLA-DRA/HLA-DMA/CD74/MFSD6/TAP2/HLA-A/HLA-DRB1/B2M/CTSS	6
Primary sclerosing cholangitis	GO:0046649	lymphocyte activation	1.37576445457555e-05	CD38/PHB2/FKBP1A/LAPTM5/HLA-DPA1/PRKCQ/HLA-E/RPL22/BAG6/NDFIP1/DOCK2/GPR183/TNFSF8/PTPRJ/HLA-DRA/NCK2/MLH1/HLA-DMA/MARCHF7/IL15RA/IL2RA/TMEM131L/PPP3CA/ADA/TFRC/BCL3/CBFB/NKG7/SMARCC2/CD74/MALT1/LEF1/SRF/LAT/CDK6/POU2AF1/TCF7/ZFP36L1/HMGB1/PLCL2/NFATC3/HLA-A/CTLA4/SMARCD2/CD3G/HLA-DRB1/B2M/MSH2/ITPKB/NFIL3/TNFRSF4/PATZ1/CAMK4/BCL11B/TNFAIP3/LGALS9/IRF1/CD2	10
Allergic disease	GO:0048525	negative regulation of viral process	1.38976652130948e-05	ZC3HAV1/RSAD2/APOBEC3C/APOBEC3H/SRPK2/PPIA/TNIP1/IFIH1/OASL/ZNFX1/RESF1/CIITA/TRIM21/MX1/OAS1/OAS2/OAS3/EIF2AK2/ISG15/ISG20/LY6E/IFIT5/IFIT1/STAT1/PLSCR1/IFI16/TRIM8/CCL5/HEXIM1	12
Rheumatoid arthritis	GO:0034341	response to type II interferon	1.44089070888973e-05	TYK2/HLA-DPA1/SYNCRIP/XCL1/TNF/SHFL/GBP4/CD74/VPS26B/PARP14/ACTG1/JAK1/CD47/PTPN2/KIF5B/GBP5/RPL13A/IFNGR2/CIITA/TP53/IRF1/CD58/CCL4/IFITM2/GBP1/JAK2/IFNG/PPARG/CCL3/CASP1/AIF1/GAPDH/SP100/ZYX/IRF8	7
Ankylosing spondylitis	GO:0030334	regulation of cell migration	1.45886211909978e-05	OSBPL8/PTPRC/ACTG1/CCL3/CCL4/PPP3CA/TCAF1/IL23A/HSPA5/LGALS9/RRAS2/LEF1/IL4/XCL1/SOD2/MEAK7/RCC2/SERPINE2/PLCG2/ITGA2/HMGB1/RDX/STAT3/ATP5F1A/ITGAX/NFE2L2/CALR/ATP5F1B/ZEB2/PDCD6/CD47/TNFRSF18/ARID4B/ARID4A/BCL2/CLIC4/AKT3/CNN2/DUSP22/DOCK10/OGT/MAPK1/ADAM10/RAC1/FGFR1/ADAM8/P2RX4/STK4/SIRT1/XBP1/DOCK8/PFN1/SIN3A/ITGB1/HBEGF/ARHGDIB/ITGA4/MDM2/MTA2/CSF1/MAP4K4/S1PR1/ADTRP/CCL5/ARF6/SPN/GCNT1/JAK2/TGFBR1/VEGFB/HIF1A/GNA12/CXCR4/LGALS3/PIK3CG/CTSH/CORO1C/RAC2/CPNE3/PTPRJ/RTN4/PPARG/LMNA/SMPD3/APPL1/STK24/ARHGEF7/FOXO3/TNFRSF14/ADARB1/HDAC1/NHERF1/KIF2A/MSN/ATM/PATZ1/PTEN/TWIST1/ITGB1BP1/TIMP1/GPSM3	10
Primary sclerosing cholangitis	GO:0042110	T cell activation	1.46247279767513e-05	FKBP1A/LAPTM5/HLA-DPA1/PRKCQ/HLA-E/RPL22/NDFIP1/DOCK2/GPR183/TNFSF8/HLA-DRA/NCK2/HLA-DMA/MARCHF7/IL2RA/TMEM131L/PPP3CA/ADA/TFRC/BCL3/CBFB/NKG7/SMARCC2/CD74/MALT1/LEF1/SRF/LAT/CDK6/TCF7/ZFP36L1/HMGB1/NFATC3/HLA-A/CTLA4/SMARCD2/CD3G/HLA-DRB1/B2M/ITPKB/TNFRSF4/PATZ1/CAMK4/BCL11B/LGALS9/IRF1/CD2	11
Multiple sclerosis	GO:0007159	leukocyte cell-cell adhesion	1.4811171023974e-05	LCK/IRF1/LAPTM5/HLA-DPA1/PRKCQ/HLA-E/NDFIP1/HLA-DRA/NCK2/HLA-DMA/MARCHF7/IL2RA/ADAM8/PPP3CA/CD55/IL4R/DOCK8/SELL/JAK3/IL7R/TNF/CD6/ADA/TFRC/CBFB/ITGB2/SMARCC2/CD74/MALT1/LEF1/ARG2/TNFRSF14/CD27/TNIP1/HSPH1/HSPD1/CD80/ITGA4/HMGB1/HLA-A/CTLA4/SMARCD2/HLA-DRB1/B2M/ITPKB/SLC39A8/LGALS9	11
Primary sclerosing cholangitis	GO:0042605	peptide antigen binding	1.51679758151729e-05	HLA-DPA1/HLA-E/HLA-DRA/HLA-DMA/TAP1/HLA-B/HLA-C/TAP2/HLA-A/HLA-DRB1/B2M	8
Rheumatoid arthritis	GO:0019221	cytokine-mediated signaling pathway	1.55477966585548e-05	TYK2/MX1/OAS2/OAS1/ISG15/IFIH1/PTPRC/LAPTM5/PTPRJ/IL15RA/IL2RA/XCL1/SIN3A/HSPA1B/TNF/CD74/TNFRSF14/IL7R/PARP14/STAT3/IL6ST/TRAF3/TNFAIP3/OASL/EBI3/NFKBIZ/JAK1/BIRC3/TNFRSF18/SPPL2A/EIF4E2/TNIP2/STAT4/EIF5A/TNFRSF4/EXT1/PTPN2/TRIM56/TANK/SIRT1/MAPKAPK2/DICER1/ZC3H15/IL12RB2/CARD8/HSPA1A/CSF2RB/CYLD/CSF1/SOCS1/CD70/CCR1/STAT5B/IFNGR2/AIM2/IL12A/TP53/IRF1/CXCR4/LIMS1/CXCR3/CCL4/CSF2/IFITM2/TRAF6/CCR4/JAK2/IFNG/STAT6/ILK/PPARG/CCL3/STK39/CARD16/MAVS/HIF1A/CASP1/IRF3/IRAK4/FAS/IL2RB/SP100	9
Inflammatory bowel disease	GO:0045089	positive regulation of innate immune response	1.55755651196529e-05	EIF2AK2/OAS1/IFIH1/PHB2/PJA2/HLA-E/RPS19/HMGB2/IL21/CSNK1A1/HSPA1B/HSPA1A/TRIM25/CD226/TNF/BECN1/FLOT1/GBP2/ZNRF1/ARRB2/SIN3A/HSP90AA1/HSPD1/PHB1/PLCG2/HMGB1/TRAF3/AKIRIN2/TNIP1/TNFAIP3/RFTN1/OASL/DDX60/NFKBIZ/YWHAE/BIRC3/TNIP2/TAX1BP1/RSAD2/ADAM8/NEK7/TRIM56/LY96/MAPKAPK2/PELI1/NINJ1/GBP5/IPO5/CARD8/OAS3/CYLD/MATR3/STMP1/PARP9/RIGI/PLSCR1/IRF7/IFI16/IFI35	9
Rheumatoid arthritis	GO:0009615	response to virus	1.56780445348565e-05	TYK2/MX1/EIF2AK2/IFI44L/IFI6/OAS2/OAS1/ISG15/HERC5/IFI44/IFIH1/PTPRC/PHB2/DHX15/SAP30BP/XCL1/TRIM25/SIN3A/IL23A/ACTA2/TNF/SHFL/BCL3/PMAIP1/CDK6/ATG16L1/PHB1/IFIT3/TPT1/TRAF3/TNFAIP3/OASL/ITGAX/DDX60/CALR/JAK1/BCL2/RSAD2/EIF5A/FOXP3/BATF3/ARF1/EXT1/DDIT4/IKBKG/RPS15A/DDX1/TRIM56/TANK/CCT5/CFL1/GBP5/RTP4/CARD8/DDX17/IRF9/HSP90AA1/IVNS1ABP/LYST/NPC2/RRP1B/APOBEC3C/IFNGR2/AIM2/IL12A/IRF1/CXCR4/HNRNPUL1/MORC3/CCL4/IFITM2/STMN1/TRAF6/GBP1/JAK2/IFNG/POU2AF1/MAVS/HIF1A/CASP1/IRF3	12
Allergic disease	GO:0002757	immune response-activating signaling pathway	1.59654893102974e-05	GRB2/UFD1/CSNK1A1/RSAD2/PELI1/ELF1/DUSP22/WDFY1/ITGAM/MFHAS1/CHUK/BIRC3/RPS6KA3/LAPTM5/ADA/MALT1/HMGB1/PRKCH/CD38/PHB2/PJA2/BAG6/PTPRJ/TNIP1/HSPA1A/TIFA/ALPK1/HLA-A/YES1/PLCG2/ZNRF1/TNFAIP3/IFIH1/CGAS/OASL/BCL2/NFKBIZ/SLC15A4/WNK1/NINJ1/TAX1BP1/KHDRBS1/DDX3X/CARD11/PTPN6/PAK2/PRKCE/CD3E/PUM2/NLRC3/OAS1/OAS3/EIF2AK2/DDX60/RIGI/GBP1/PLSCR1/IRF7/IFI35/GPR108/GBP2/CTLA4/TNIP2/EZR/LGALS3/SPPL3/TRAT1/RNF125/HAVCR2/FOXP3/EIF2B2/RFTN1/RTN4/FOSL2/MAPKAPK3/TASL/APPL1/CD247/SEC14L1/TRAF3IP3/MAPKAPK2/LCP2/ITK/CASP1/PTPN22	10
Asthma	GO:0045088	regulation of innate immune response	1.61909026595144e-05	UFD1/RSAD2/PELI1/CSNK1A1/WDFY1/ADAR/BIRC3/RPS6KA3/RPS19/POLR3G/HMGB1/FOSL1/HLA-A/HLA-B/PLCG2/ZNRF1/TNFAIP3/IFIH1/CGAS/PHB2/OASL/NFKBIZ/TIFA/SLC15A4/NINJ1/ZNFX1/LGALS9/TAX1BP1/DDX3X/PTPN6/PARP14/TRIM56/PAK2/PRKCE/TNIP1/PUM2/NLRC3/TRIM21/MFHAS1/HSPA1A/HSPA1B/OAS1/OAS3/PARP9/EIF2AK2/ISG15/USP18/DDX60/RIGI/PLSCR1/IRF7/IFI16/GIGYF2/IFI35/TASL	10
Multiple sclerosis	GO:0045785	positive regulation of cell adhesion	1.62323917916183e-05	LCK/HLA-DPA1/PRKCQ/HLA-E/PTPRJ/HLA-DRA/NCK2/HLA-DMA/IL2RA/MYADM/ADAM8/PPP3CA/CD55/IL4R/JAK1/PRKCA/DOCK8/FLOT1/ARPC2/IL7R/TNFRSF18/TNF/CD6/ADA/TFRC/CBFB/ITGB2/SPOCK2/SMARCC2/CD74/MALT1/LEF1/TNFRSF14/CD27/HSPH1/HSPD1/CD80/ITGA4/CDK6/UTRN/HMGB1/HLA-A/MAP4K4/SMARCD2/HLA-DRB1/B2M/ITPKB/LGALS9	10
Allergic disease	GO:0002764	immune response-regulating signaling pathway	1.68328138453184e-05	GRB2/UFD1/CSNK1A1/RSAD2/PELI1/ELF1/DUSP22/WDFY1/ITGAM/MFHAS1/CHUK/BIRC3/RPS6KA3/LAPTM5/ADA/MALT1/HMGB1/PRKCH/CD38/PHB2/PJA2/PRKCQ/BAG6/PTPRJ/TNIP1/HSPA1A/TIFA/ALPK1/HLA-A/YES1/PLCG2/ZNRF1/TNFAIP3/IFIH1/CGAS/OASL/BCL2/NFKBIZ/SLC15A4/WNK1/NINJ1/TAX1BP1/KHDRBS1/DDX3X/CARD11/PTPN6/PAK2/PRKCE/CD3E/PUM2/NLRC3/OAS1/OAS3/EIF2AK2/DDX60/RIGI/GBP1/PLSCR1/IRF7/IFI35/GPR108/GBP2/CTLA4/TNIP2/EZR/LGALS3/SPPL3/CTSH/TRAT1/RNF125/HAVCR2/FOXP3/EIF2B2/RFTN1/RTN4/FOSL2/MAPKAPK3/TASL/APPL1/CD247/SEC14L1/TRAF3IP3/MAPKAPK2/LCP2/ITK/CASP1/PTPN22	10
Ankylosing spondylitis	GO:0034113	heterotypic cell-cell adhesion	1.69778144461125e-05	PTPRC/LCK/ITGAM/ITGAX/CD47/CD2/NINJ1/ITGB2/ITGB1/ITGA4/MBP/PERP/CD44/ITGB7/IL10	7
Multiple sclerosis	GO:0002285	lymphocyte activation involved in immune response	1.71410692751917e-05	NDFIP1/GPR183/HLA-DRA/MLH1/IL4R/JAK1/EIF2AK4/STAT3/BCL3/SOCS3/RAB27A/JAK3/JUNB/TGFB1/RELB/ADA/TFRC/NKG7/CD74/MALT1/LEF1/HSPD1/CD80/UNG/POU2AF1/HMGB1/PLCL2/HLA-DRB1/MSH2/LGALS9	7
Rheumatoid arthritis	GO:0070661	leukocyte proliferation	1.75780710719761e-05	CNN2/TYK2/PTPRC/CD38/HLA-DPA1/PRKCQ/HLA-E/NDFIP1/DOCK2/GPR183/TNFSF8/NCK2/MARCHF7/IL2RA/XCL1/IL23A/ADA/TFRC/CD74/MALT1/LEF1/TNFRSF14/IL7R/HMGB1/HLA-A/IL6ST/JUNB/TNFAIP3/EBI3/NFKBIZ/FOSL2/SH2D2A/CTLA4/BCL2/CTNNB1/TNFRSF4/FOXP3/MAPK1/PELI1/DOCK8/SOS2/ELF4/CDKN1A/CD6/HSPD1/PNP/PRKAR1A/CSF2RB/CSF1/CD70/ARG2/STAT5B/IL12A/TP53/IRF1/CSF2/HAVCR2/HLA-DPB1/TRAF6/IL13/JAK2/STAT6/AIF1/PRNP/HLA-DRB1	10
Rheumatoid arthritis	GO:0001819	positive regulation of cytokine production	1.75780710719761e-05	TYK2/EIF2AK2/OAS2/OAS1/ISG15/IFIH1/PTPRC/LAPTM5/HLA-DPA1/PRKCQ/HLA-E/HMGB2/PTPRJ/XCL1/LTB/IL23A/HSPA1B/TNF/BCL3/CD74/MALT1/TNFRSF14/PHB1/PLCG2/HMGB1/HLA-A/STAT3/IL6ST/TRAF3/AKIRIN2/RFTN1/EBI3/DENND1B/RSAD2/B2M/FOXP3/ADAM8/DDX1/TRIM56/LY96/TANK/CD2/SIRT1/MAPKAPK2/PELI1/XBP1/PDE4D/GBP5/IL12RB2/CARD8/GSDMD/RORA/CD6/HSPA1A/HSPD1/HSP90AA1/PNP/STAT5B/PTGER4/AIM2/MBP/IL12A/IRF1/CD58/SPTBN1/CSF2/C5/RGCC/HAVCR2/HLA-DPB1/TRAF6/RAD21/IL13/JAK2/IFNG/POU2AF1/CCL3/TIGIT/MAVS/HIF1A/CASP1/IRF3/AIF1/ARHGEF2/GAPDH/IRF8	11
Inflammatory bowel disease	GO:0043069	negative regulation of programmed cell death	1.79814168815175e-05	EIF2AK2/IFI6/CD38/PHB2/HSP90B1/LAPTM5/PRKCQ/PPIA/HMGB2/PDCD4/BAG6/MDM2/NNT/PSME3/MARCHF7/HSPA1B/HSPA1A/IL6ST/HSPA5/TNFRSF18/HSP90AB1/TM7SF3/TNF/TRIAP1/BTG2/RRM2B/BCL3/SOCS3/JAK3/BECN1/HIF1A/ADA/TFRC/HSPA9/CD74/MALT1/LEF1/SIN3A/KIF14/ENO1/ATF4/CFL1/BCL2/HSPD1/GNAI2/SET/CCR7/RAD21/CCNG1/USP47/ARL6IP1/NPM1/YWHAZ/IL7R/SOD2/GPX4/IFIT3/PTMA/TPT1/PLCG2/TMBIM6/KIFAP3/TNFAIP3/NFE2L2/AHI1/BIRC3/PRDX3/ITPKB/PLK1/VPS54/TNIP2/CHST11/TAX1BP1/PHIP/CTNNB1/HIPK2/SOCS2/STAMBP/SLC25A5/KLHL20/NAA15/ADAM8/SON/PA2G4/SIRT1/PELI1/XBP1/DOCK8/NOL3/ASNS/LAMP3/RICTOR/SERPINB9/ITGB1/CFLAR/UNG/CDKN1A/ZC3HC1/UCP2/PSMC5/CBX4/MAP4K4/ADAR/IRF7/HNF1B/UBE2Z/SLC7A11/GPI/IER3	10
Multiple sclerosis	GO:0070233	negative regulation of T cell apoptotic process	1.81020863583006e-05	PRKCQ/DOCK8/BCL3/JAK3/HIF1A/IL7R/ADA/ARG2/CD27/BCL11B	8
Rheumatoid arthritis	GO:0040011	locomotion	1.85056873326573e-05	CNN2/OSBPL8/PTPRC/PRKCQ/TCAF1/PPIA/ELP5/RPS19/HMGB2/MDM2/DOCK2/GPR183/PTPRJ/XCL1/SIN3A/IL23A/HSPA5/ACTA2/TNF/ADA/ITGB2/RALBP1/GLUL/SPOCK2/ARRB2/CD74/TGFBR3/LEF1/TNFRSF14/SOD2/MEAK7/NR4A1/CDK6/RCC2/SERPINE2/PLCG2/MAP2K1/ITGA2/HMGB1/RDX/STAT3/ACTG1/ATP5F1A/ITGAX/NFE2L2/CALR/ATP5F1B/ZEB2/PDCD6/CD47/TNFRSF18/ARID4B/ARID4A/BCL2/CLIC4/AKT3/DUSP22/PKN2/DOCK10/OGT/MAPK1/LSP1/ADAM10/RAC1/FGFR1/ADAM8/PTPN2/P2RX4/STK4/SIRT1/SPINT2/NINJ1/XBP1/DOCK8/PFN1/RPL13A/ITGB1/HBEGF/ARHGDIB/GADD45A/ZMYND8/KIF2A/LYST/GNAI2/MIIP/CAVIN1/MTA2/CSF1/PHPT1/MAP4K4/CCR1/ABCC1/PTGER4/IL12A/CXCR4/MACF1/LDLRAD4/SYNE2/MECP2/CXCR3/CCL4/CSF2/C5/TYMP/RGCC/BRAF/RIPOR2/STMN1/CCR4/JAK2/IFNG/PLAUR/PPARG/FLNA/S1PR1/CCL3/STK39/AFDN/HIF1A/SRP54/AIF1/PRKCA/STX3/ARHGEF2/TGFBR1/PRKCE/SP100/SBDS/TP53INP1/FAM89B	11
Inflammatory bowel disease	GO:0002521	leukocyte differentiation	1.85130177837462e-05	ZEB1/PTPRC/RPL22/NR3C1/NDFIP1/DOCK2/GPR183/TNFSF8/PTPRJ/HLA-DRA/IL21/IL15RA/IL2RA/LGALS1/IL23R/ZFP36L1/TMEM131L/PPP3CA/IL23A/TNF/STAT3/BCL3/SOCS3/JAK3/SOS1/JUNB/TGFB1/RELB/ADA/TFRC/CBFB/SMARCC2/CD74/MALT1/LEF1/BCL2/CCR7/ID2/IL7R/CDK6/EZH2/CAMK4/PLCG2/HMGB1/HLA-B/NFKBIZ/ARID1B/JAK1/FOSL2/CTLA4/ITPKB/VPS54/RSAD2/STAT4/CTNNB1/SMARCD1/B2M/FOXP3/DOCK10/SLC25A5/ITM2A/BATF3/ZBTB1/ADAM8/PTPN2/CD2/SIRT1/XBP1/MFNG/THEMIS/ATP6AP1/SOS2/ITGB1/MEN1/RORA/GPR18/LGALS9/MT1G/LCK/CYLD/CSF1/UCP2/SOCS1/SOX12/LIPA/CMTM7/IRF7/IFI16/TNFRSF9/IRF8/KLF10	11
Allergic disease	GO:0002218	activation of innate immune response	1.89217859635977e-05	UFD1/CSNK1A1/RSAD2/PELI1/WDFY1/MFHAS1/CHUK/BIRC3/RPS6KA3/HMGB1/PHB2/PJA2/TNIP1/HSPA1A/TIFA/ALPK1/PLCG2/ZNRF1/TNFAIP3/IFIH1/CGAS/OASL/NFKBIZ/SLC15A4/NINJ1/ZNFX1/TAX1BP1/DDX3X/PAK2/PRKCE/PUM2/NLRC3/OAS1/OAS3/EIF2AK2/DDX60/RIGI/IRF7/IFI16/IFI35/GPR108/GBP2/TNIP2/RNF125/HAVCR2/RFTN1/RTN4/MAPKAPK3/TASL/CASP6/APPL1/SEC14L1/HEXIM1/TRAF3IP3/MAPKAPK2/CASP1/XRCC5/PTPN22/PQBP1	8
Ankylosing spondylitis	GO:0051249	regulation of lymphocyte activation	1.91845082867209e-05	TYK2/ZEB1/PTPRC/LCK/TNFAIP3/IRF1/TNFSF11/TMEM131L/PPP3CA/IL23A/LGALS9/LEF1/IL4/XCL1/CD27/ID2/IL7R/CAMK4/HMGB1/HLA-A/IL6ST/JUNB/AKIRIN2/EBI3/NFKBIZ/ARID1B/SH3KBP1/CTLA4/CD47/ITPKB/BCL2/TNIP2/DUSP22/CTNNB1/TNFRSF4/SMARCD1/B2M/FOXP3/ZFP36L1/ZBTB1/ADAM8/PTPN2/CD2/YES1/PELI1/XBP1/DOCK8/TNFSF8/IL2RA/SOS2/SIRPG/IL2RG/CD4/LAPTM5/CDKN1A/CYLD/SOCS1/CD70/CCL5/SPN/JAK2/SOD1/TWSG1/BATF/LAG3/RASGRP1/MZB1/CGAS/CD38/LGALS3/PAG1/RAC2/HES1/HAVCR2/IL10/PTPN6/FOXO3/RHOH/TNFRSF14/CASP3/JAK3/ATM/RASAL3/PTPN22/TNFRSF1B	10
Allergic disease	GO:1903037	regulation of leukocyte cell-cell adhesion	1.96185271654227e-05	NDFIP1/TNFSF11/IL2RA/IL7R/PELI1/TNFSF9/DUSP22/NCK2/IL4/LEF1/BMI1/LAPTM5/ADA/EBI3/MALT1/CORO1A/HMGB1/CD5/HLA-DPA1/PRKCQ/HLA-E/HLA-DRA/HLA-DMA/MARCHF7/CD4/HLA-A/YES1/SMARCD1/DPP4/NFAT5/XBP1/CD27/B2M/ITGB2/PPARA/PHF10/NFKBIZ/WNK1/ARID1B/JAK3/LGALS9/HLA-DQA2/CD46/CD40LG/CARD11/PTPN6/CCL28/CD3E/IL7/ETS1/ADTRP/CCL5/SPN/CTLA4/GCNT1/JAK2/TWSG1/LAG3/RASGRP1/LGALS3/ADAM8/PAG1/HES1/CD44/HAVCR2/FOXP3/IL10/FOXO3/RHOH/TNFRSF14/CASP3/RASAL3/PTPN22/ITGA4/ZBTB1	10
Multiple sclerosis	GO:0002822	regulation of adaptive immune response based on somatic recombination of immune receptors built from immunoglobulin superfamily domains	1.99884241579436e-05	TNFAIP3/PRKCQ/HLA-E/NDFIP1/HLA-DRA/MLH1/CD55/IL4R/JAK3/JUNB/TGFB1/IL7R/TNF/ADA/TFRC/MALT1/HSPD1/CD80/HLA-B/HLA-C/TAP2/HMGB1/HLA-A/HLA-DRB1/B2M/MSH2/ARID5A	9
Multiple sclerosis	GO:0046634	regulation of alpha-beta T cell activation	1.99884241579436e-05	IRF1/PRKCQ/HLA-E/NDFIP1/HLA-DRA/IL2RA/CD55/IL4R/JAK3/JUNB/ADA/CBFB/MALT1/ARG2/TNFRSF14/HSPH1/CD80/HMGB1/HLA-A/HLA-DRB1/ITPKB/LGALS9	9
Multiple sclerosis	GO:1903037	regulation of leukocyte cell-cell adhesion	1.99884241579436e-05	LCK/IRF1/LAPTM5/HLA-DPA1/PRKCQ/HLA-E/NDFIP1/HLA-DRA/NCK2/HLA-DMA/MARCHF7/IL2RA/ADAM8/PPP3CA/CD55/IL4R/DOCK8/JAK3/IL7R/TNF/CD6/ADA/TFRC/CBFB/ITGB2/SMARCC2/CD74/MALT1/LEF1/ARG2/TNFRSF14/CD27/HSPH1/HSPD1/CD80/ITGA4/HMGB1/HLA-A/CTLA4/SMARCD2/HLA-DRB1/B2M/ITPKB/LGALS9	10
Multiple sclerosis	GO:0048002	antigen processing and presentation of peptide antigen	1.99884241579436e-05	HLA-DPA1/HLA-E/HLA-DRA/HLA-DMA/CD74/MFSD6/ERAP2/TAP1/HLA-B/HLA-C/TAP2/HLA-A/HLA-DRB1/B2M/CTSS	7
Type 1 diabetes	GO:0009615	response to virus	2.01469797096128e-05	TYK2/MX1/EIF2AK2/IFI44L/IFI6/OAS2/OAS1/ISG15/HERC5/IFI44/IFIH1/PTPRC/PHB2/DHX15/TRIM25/IL23A/XCL1/IFIT3/IFIT2/CDK6/ATG16L1/PHB1/TPT1/TRAF3/TNFAIP3/OASL/ITGAX/DDX60/CALR/JAK1/BCL2/RSAD2/EIF5A/FOXP3/BATF3/ARF1/EXT1/DDIT4/IKBKG/RPS15A/DDX1/TRIM56/TANK/CCT5/CFL1/GBP5/SIN3A/RTP4/CARD8/DDX17/APOBEC3C/ACTA2/TRIM22/IFNAR1/APOBEC3H/BNIP3L/POLR3G/SERINC5/DDX21/POU2AF1/GBP1/ZNFX1/PARP9/STAT1/IFIT5/RIGI/IFI27/LGALS9/IRF1/STAT2	12
Rheumatoid arthritis	GO:0009897	external side of plasma membrane	2.06085367836423e-05	PTPRC/HLA-E/CLEC2D/CTSB/IL2RA/TNF/ADA/TFRC/ITGB2/CD74/CD69/TGFBR3/ITGAE/TNFRSF14/IL7R/ITGA2/HLA-A/IL6ST/HLA-B/ITGAX/EBI3/CALR/CTLA4/TNFRSF18/HLA-C/TNFRSF4/B2M/MAP3K5/LDLR/CD2/IL12RB2/ITGB1/CD5/CSF2RB/CCR1/CD3G/GSR/CXCR4/CXCR3/LAG3/CD59/IL13/CCR4/PLAUR/S1PR1/PRNP/FAS/IL2RB/HLA-DRB1	10
Ankylosing spondylitis	GO:0009615	response to virus	2.1197107657495e-05	TYK2/MX1/EIF2AK2/IFI44L/IFI6/OAS2/OAS1/ISG15/HERC5/IFI44/IFIH1/PTPRC/TNFAIP3/CCL4/IRF1/TRIM25/IRF3/HNRNPUL1/IL23A/LGALS9/XCL1/ODC1/CDK6/ATG16L1/PHB1/IFIT3/TPT1/TRAF3/OASL/ITGAX/DDX60/CALR/JAK1/BCL2/RSAD2/EIF5A/FOXP3/BATF3/ARF1/EXT1/DDIT4/IKBKG/RPS15A/DDX1/TRIM56/TANK/CCT5/CFL1/GBP5/SIN3A/RTP4/CARD8/DDX17/APOBEC3C/CCL5/GBP2/LYST/SPN/JAK2/PIM2/HIF1A/BNIP3L/CGAS/CXCR4/PRF1/PML/ADARB1/POU2AF1/NPC2/IVNS1ABP/CASP1/LGALS8/PQBP1/APOBEC3H	12
Crohns disease	GO:0016032	viral process	2.17412232370372e-05	CSDE1/MX1/EIF2AK2/OAS2/OAS1/ISG15/IFIH1/SRPK2/PABPC1/EIF3A/RCC1/PPIA/CTSB/SSB/CSNK1A1/TRIM25/CD4/ZFP36/PPID/HSPA1B/BECN1/HACD3/TFAP4/ATG16L1/PHB1/ITGA2/HMGB1/EEF1A1/TNIP1/SMC5/OASL/BCL2/RSAD2/TNFRSF4/PKN2/RAN/MPHOSPH8/LDLR/RAB7A/DYNLT1/MAN2A1/MGAT4A/CFL1/HCFC1/LAMP3/SNX3/RESF1/ITGB1/REST/CCNT1/LGALS9/OAS3/TRIM22/APOBEC3C/HSPA1A/ADAR/PARP9/CHMP5/ISG20/LY6E/IFIT5/IFIT1/STAT1/PLSCR1/IRF7/IFI16/CCNT2/HSP90AB1/CD81/TNF/SHFL	13
Rheumatoid arthritis	GO:0032103	positive regulation of response to external stimulus	2.2452295279886e-05	EIF2AK2/OAS1/IFIH1/PHB2/PJA2/HLA-E/RPS19/HMGB2/PDCD4/CSNK1A1/XCL1/TRIM25/SIN3A/IL23A/HSPA1B/TNF/NKG7/ARRB2/CD74/PHB1/PLCG2/ITGA2/HMGB1/IL6ST/TRAF3/AKIRIN2/TNIP1/TNFAIP3/RFTN1/OASL/DDX60/NFKBIZ/CALR/CD47/YWHAE/BIRC3/TNIP2/TAX1BP1/RSAD2/KARS1/MAPK1/ADAM10/RAC1/FGFR1/ADAM8/NEK7/LDLR/P2RX4/TRIM56/LY96/MAPKAPK2/PELI1/NINJ1/CTSC/GBP5/IPO5/CARD8/GSDMD/HSPA1A/HSPD1/HSP90AA1/NEAT1/CYLD/CSF1/MATR3/CCR1/ABCC1/STAT5B/PTGER4/AIM2/IL12A/IRF1/CXCR4/LAG3/LGALS1/CCL4/BRAF/RIPOR2/HAVCR2/TRAF6/CCR4/IFNG/FLNA/S1PR1/CCL3/STK39/MAVS/CASP1/IRF3/AIF1/PRKCA/IRAK4/STX3/PRKCE	10
Allergic disease	GO:0002831	regulation of response to biotic stimulus	2.31920534883207e-05	UFD1/CSNK1A1/RSAD2/PELI1/WDFY1/ADAR/MFHAS1/SYT11/CHUK/BIRC3/RPS6KA3/RPS19/TRIM22/POLR3G/HMGB1/PHB2/PJA2/HLA-E/HMGB2/TNIP1/HSPA1A/TIFA/ALPK1/HLA-A/HLA-B/PLCG2/ZNRF1/TNFAIP3/HERC5/IFIH1/CGAS/OASL/NT5C2/NFKBIZ/SLC15A4/NINJ1/ZNFX1/LGALS9/TAX1BP1/DDX3X/PTPN6/PARP14/TRIM56/PAK2/PRKCE/PUM2/NLRC3/TRIM21/OAS1/OAS3/PARP9/EIF2AK2/ISG15/USP18/DDX60/STAT1/RIGI/PLSCR1/IRF7/IFI16/GIGYF2/IFI35/GPR108/CCL5/GBP2/SPN/TNIP2/LAG3/RASGRP1/ADAM8/RNF125/HAVCR2/FOXP3/RFTN1/RTN4/PPARG/MAPKAPK3/TASL/CASP6/APPL1/SEC14L1/HEXIM1/TRAF3IP3/MAPKAPK2/CASP1/XRCC5/PTPN22/PQBP1	10
Allergic disease	GO:0022407	regulation of cell-cell adhesion	2.31920534883207e-05	NDFIP1/TNFSF11/IL2RA/IL7R/PELI1/TNFSF9/DUSP22/NCK2/AKNA/IL4/LEF1/BMI1/SH2B3/LAPTM5/ADA/EBI3/MALT1/CORO1A/HMGB1/CD5/HLA-DPA1/PRKCQ/HLA-E/HLA-DRA/HLA-DMA/MARCHF7/CD4/HLA-A/YES1/SMARCD1/DPP4/NFAT5/XBP1/SPINT2/CD27/B2M/ITGB2/PPARA/PHF10/NFKBIZ/WNK1/ARID1B/JAK3/LGALS9/HLA-DQA2/RDX/CD46/CD40LG/CARD11/PTPN6/SERPINE2/CCL28/CD3E/IL7/RGCC/ETS1/ADTRP/CCL5/MBP/SPN/CTLA4/GCNT1/JAK2/TWSG1/LAG3/RASGRP1/LGALS3/ADAM8/PAG1/HES1/CD44/HAVCR2/FOXP3/IL10/FOXO3/ADAM19/RHOH/TNFRSF14/CASP3/KIFAP3/RASAL3/PTPN22/ITGA4/ZBTB1	10
Crohns disease	GO:0002252	immune effector process	2.32043910623396e-05	CD96/PTPRC/PHB2/LAPTM5/KMT2E/HLA-E/RPS19/NDFIP1/DOCK2/GPR183/HLA-DRA/MLH1/IL23A/XCL1/STAT3/BCL3/SOCS3/RAB27A/JAK3/JUNB/TGFB1/RELB/IL7R/PHB1/PLCG2/TMBIM6/HMGB1/HLA-A/PLEKHM2/RFTN1/HLA-B/DDX60/NFKBIZ/JAK1/DENND1B/HLA-C/RSAD2/STAT4/DUSP22/KARS1/TNFRSF4/B2M/FOXP3/DOCK10/ITM2A/ZBTB1/DDX1/PRDX1/ARRB2/CD2/SIRT1/MAPKAPK2/YES1/MYO1G/XBP1/CTSC/KIF5B/MFNG/ITGB2/TUBB/TUBB4B/SERPINB9/SNAP23/MEN1/RORA/EXOSC6/LGALS9/UNG/ITGAL/CSF2RB/CD70/RIGI/IRF7/IFI35/RNF19B/SLAMF7/GPI/CD81/TNF	11
Inflammatory bowel disease	GO:0002833	positive regulation of response to biotic stimulus	2.48764772442763e-05	EIF2AK2/OAS1/IFIH1/PHB2/PJA2/HLA-E/RPS19/HMGB2/IL21/CSNK1A1/HSPA1B/HSPA1A/TRIM25/CD226/TNF/BECN1/FLOT1/GBP2/ZNRF1/ARRB2/SIN3A/HSP90AA1/HSPD1/PHB1/PLCG2/HMGB1/TRAF3/AKIRIN2/TNIP1/TNFAIP3/RFTN1/OASL/DDX60/NFKBIZ/YWHAE/BIRC3/TNIP2/TAX1BP1/RSAD2/ADAM8/NEK7/TRIM56/LY96/MAPKAPK2/PELI1/NINJ1/GBP5/IPO5/CARD8/OAS3/CYLD/MATR3/STMP1/PARP9/RIGI/PLSCR1/IRF7/IFI16/IFI35	10
Inflammatory bowel disease	GO:0002250	adaptive immune response	2.48764772442763e-05	TYK2/TAP1/PTPRC/HLA-DPA1/PRKCQ/HLA-E/NDFIP1/GPR183/HLA-DRA/MLH1/HLA-DMA/IL6ST/NBN/IL23R/ERAP2/IL23A/XCL1/CD226/TNF/STAT3/BCL3/CD7/SOCS3/RAB27A/JAK3/JUNB/TGFB1/RELB/ADA/TFRC/RNF19B/CD74/MALT1/LEF1/CD247/HSPD1/BACH2/IL7R/PHB1/CAMK4/NFKB2/HMGB1/HLA-A/AKIRIN2/TNFAIP3/RFTN1/HLA-B/EBI3/NFKBIZ/JAK1/DENND1B/CTLA4/HLA-C/RSAD2/STAT4/DUSP22/B2M/FOXP3/ZBTB1/SIRT1/MYO1G/CTSC/LAMP3/THEMIS/RORA/UNG/CSF2RB/CD70/IRF7/SLAMF7	11
Rheumatoid arthritis	GO:0042605	peptide antigen binding	2.52539126297667e-05	TAP1/HLA-DPA1/HLA-E/HLA-DRA/HLA-DMA/HLA-A/HLA-B/DHCR24/HLA-C/B2M/MAML1/HLA-DOA/HLA-DQA1/HLA-DPB1/HLA-DQB1/HLA-DQB2/HLA-DRB1	8
Ankylosing spondylitis	GO:0070161	anchoring junction	2.61241514473277e-05	IQGAP1/PTPRC/ACTG1/ZYX/PPP3CA/HSPA5/RRAS2/HSPA1B/HACD3/PPIA/MAP2K1/ITGA2/RDX/HMGA1/RPS19/PATJ/ANK2/CALR/JAK1/SH3KBP1/AHI1/YWHAE/CLIC4/RPLP1/RPL7A/CNN2/RPS11/CTNNB1/AQP3/PKN2/B2M/MAPK1/ARF1/ADAM10/RAC1/TMEM65/CD2/YES1/EIF4G2/CFL1/PFN1/RPL13A/ITGB2/THEMIS/ARPC5/ITGB1/SNAP23/CDCA3/ITGA4/SIGMAR1/VAMP5/RPL38/RPL10A/RPL3/RPL37A/LPXN/RPS18/SRP68/MAP4K4/RAP1A/ADD3/PXN/PERP/ARF6/PARVG/JAK2/TGFBR1/EZR/ADD1/GNA12/CXCR4/TES/CAPN2/AHNAK/CORO1C/RAC2/HSP90B1/CD44/HAVCR2/CPNE3/ITGB7/RAP1B/PTPRJ/RTN4/PALLD/TLN1/RPL7/ALCAM/RPL27/PTPN6/STX3/ARHGEF7/LAYN/B4GALT1/FHOD1/MSN/WASF2/YWHAH/LASP1/LCP2/ITK/MYO1E/MPZL1/RAB10/ILK	9
Allergic disease	GO:0019058	viral life cycle	2.62039537682091e-05	ZC3HAV1/RSAD2/ADAR/PCBP1/P4HB/PPIB/APOBEC3C/TRIM22/APOBEC3H/HMGB1/CTSB/SRPK2/PABPC1/PPIA/TNIP1/HSPA1A/CD4/EEF1A1/CXCR4/DPP4/RAB7A/IFIH1/OASL/VCP/BCL2/ICAM1/GRK2/ZNFX1/LGALS9/CD46/DDX3X/SPCS1/SMC5/RESF1/ADARB1/CIITA/TRIM21/MX1/OAS1/OAS2/OAS3/EIF2AK2/ISG15/CHMP5/ISG20/LY6E/IFIT5/IFIT1/PLSCR1/IFI16/TRIM8/HSP90AB1/CCL5/TOP2B/TPCN1/STOM/ITGB7/JPT2/TNFRSF14/FURIN/EPS15/TMEM41B	10
Rheumatoid arthritis	GO:0071559	response to transforming growth factor beta	2.62057590824414e-05	ZEB1/FKBP1A/NR3C1/XCL1/ZFP36L1/SIN3A/HSPA5/ACTA2/ARRB2/TGFBR3/STAT3/NFKBIZ/ZEB2/ARID4B/ARID4A/CHST11/TRIM33/DUSP22/HIPK2/OGT/USP9X/SOX5/SIRT1/YES1/CFLAR/MEN1/PDCD5/HSPA1A/LPXN/RUNX3/KMT2A/TP53/CD2AP/LDLRAD4/LIMS1/SMURF1/PPARG/FURIN/FUT8/GLG1/PXN/SNX25/TGFBR1/FAM89B/ZYX/HSP90AB1	4
Type 1 diabetes	GO:0030098	lymphocyte differentiation	2.72152490538287e-05	ZEB1/PTPRC/RPL22/NDFIP1/DOCK2/GPR183/TNFSF8/PTPRJ/HLA-DRA/IL15RA/IL2RA/ZFP36L1/IL23A/ID2/IL7R/CDK6/EZH2/CAMK4/PLCG2/HMGB1/STAT3/JUNB/NFKBIZ/ARID1B/JAK1/FOSL2/CTLA4/ITPKB/BCL2/RSAD2/STAT4/CTNNB1/SMARCD1/B2M/FOXP3/DOCK10/SLC25A5/ITM2A/ZBTB1/ADAM8/PTPN2/CD2/XBP1/MFNG/SOCS3/THEMIS/SOS2/ITGB1/MEN1/RORA/ADA/MALT1/LCK/CYLD/SOCS1/PIK3CD/ITGA4/POU2AF1/TCF7/PLCL2/NFATC3/CD74/SMARCD2/CD3G/HLA-DRB1/MSH2/NFIL3/PATZ1/BCL11B/LGALS9/IRF1	11
Multiple sclerosis	GO:0022409	positive regulation of cell-cell adhesion	2.8339781040912e-05	LCK/HLA-DPA1/PRKCQ/HLA-E/HLA-DRA/NCK2/HLA-DMA/IL2RA/ADAM8/PPP3CA/CD55/IL4R/JAK1/DOCK8/FLOT1/IL7R/TNF/CD6/ADA/TFRC/CBFB/ITGB2/SMARCC2/CD74/MALT1/LEF1/TNFRSF14/CD27/HSPH1/HSPD1/CD80/ITGA4/HMGB1/HLA-A/SMARCD2/HLA-DRB1/B2M/ITPKB/LGALS9	10
Multiple sclerosis	GO:1903039	positive regulation of leukocyte cell-cell adhesion	2.85915061410592e-05	LCK/HLA-DPA1/PRKCQ/HLA-E/HLA-DRA/NCK2/HLA-DMA/IL2RA/ADAM8/PPP3CA/CD55/IL4R/DOCK8/IL7R/TNF/CD6/ADA/TFRC/CBFB/ITGB2/SMARCC2/CD74/MALT1/LEF1/TNFRSF14/CD27/HSPH1/HSPD1/CD80/ITGA4/HMGB1/HLA-A/SMARCD2/HLA-DRB1/B2M/ITPKB/LGALS9	10
Ankylosing spondylitis	GO:0070482	response to oxygen levels	2.88310400290242e-05	TFAM/SOD2/ITGA2/TMBIM6/CHCHD2/NFE2L2/ZEB2/AIFM1/FOSL2/BCL2/HIPK2/AQP3/EPAS1/ZFP36L1/ADAM8/DDIT4/TM9SF4/SIRT1/STC2/NOL3/ATP6AP1/CFLAR/REST/RORA/CDKN1A/MDM2/UCP2/MYB/NPEPPS/RAD21/PGK1/VEGFB/HIF1A/PPARA/BNIP3L/CXCR4/CD38/LIF/CAPN2/AK4/HSP90B1/PPARG/LMNA/FOXO3/EGLN3/PML/CASP3/ACAA2/FOS/ATM/FAM162A/EGLN1/TWIST1	5
Multiple sclerosis	GO:0051251	positive regulation of lymphocyte activation	2.90026383406505e-05	LCK/CD38/HLA-DPA1/PRKCQ/HLA-E/GPR183/HLA-DRA/NCK2/MLH1/HLA-DMA/IL15RA/IL2RA/ADAM8/PPP3CA/CD55/IL4R/DOCK8/TGFB1/IL7R/CD6/ADA/TFRC/CBFB/SMARCC2/CD74/MALT1/LEF1/TNFRSF14/CD27/HSPH1/HSPD1/CD80/HMGB1/HLA-A/SMARCD2/HLA-DRB1/B2M/MSH2/ITPKB/TNFRSF4/LGALS9	10
Primary sclerosing cholangitis	GO:0019885	antigen processing and presentation of endogenous peptide antigen via MHC class I	2.94949910822289e-05	HLA-E/ERAP2/TAP1/HLA-B/HLA-C/TAP2/HLA-A/B2M	9
Rheumatoid arthritis	GO:0098552	side of membrane	3.00002925761311e-05	TYK2/IQGAP1/PTPRC/RPS29/FKBP1A/HLA-DPA1/HLA-E/CLEC2D/CTSB/HLA-DRA/IL2RA/TNF/ADA/TFRC/ITGB2/CD74/CD69/TGFBR3/ITGAE/TNFRSF14/IL7R/ITGA2/HLA-A/IL6ST/EEF1A1/TRAF3/HLA-B/ITGAX/RPS28/EBI3/CALR/JAK1/SAMD10/CTLA4/TNFRSF18/SPPL2A/HLA-C/TNFRSF4/B2M/MAP3K5/LDLR/CD2/GBP5/SOCS3/IL12RB2/ITGB1/ESYT2/GNAS/CD5/GNAI3/GNAI2/GNG8/CSF2RB/CYLD/CCR1/CD3G/GSR/GM2A/CXCR4/GNA15/CXCR3/LAG3/EFCAB7/HLA-DQA1/CD59/HLA-DPB1/TRAF6/IL13/CCR4/JAK2/PLAUR/S1PR1/HLA-DQB1/CD48/PRNP/FAS/IL2RB/CPM/HLA-DQB2/HLA-DRB1	9
Crohns disease	GO:0002221	pattern recognition receptor signaling pathway	3.01368280049777e-05	LSM14A/EIF2AK2/OAS1/IFIH1/PHB2/PJA2/CSNK1A1/TRIM25/SQSTM1/HSPA1B/BECN1/FLOT1/GBP2/ZNRF1/PHB1/PLCG2/HMGB1/TRAF3/TNIP1/TNFAIP3/RFTN1/OASL/DDX60/NFKBIZ/YWHAE/BIRC3/TNIP2/TAX1BP1/RSAD2/NEK7/ARRB2/LY96/MAPKAPK2/PELI1/NINJ1/GBP5/IPO5/CARD8/OAS3/FOSL1/HSPA1A/CYLD/RIGI/IRF7/IFI35/TNF	8
Crohns disease	GO:0001817	regulation of cytokine production	3.04481280599777e-05	TYK2/EIF2AK2/OAS2/OAS1/ISG15/IQGAP1/CD96/IFIH1/PTPRC/PARK7/XAF1/LAPTM5/HLA-DPA1/PRKCQ/HLA-E/HMGB2/PDCD4/NDFIP1/PTPRJ/CD4/BRCA1/ZFP36/PIBF1/IL23A/ZBTB39/XCL1/HSPA1B/STAT3/BCL3/JAK3/IL16/TGFB1/FLOT1/HIF1A/RELB/CD6/PHB1/EZH2/PLCG2/HMGB1/HLA-A/IL6ST/TRAF3/AKIRIN2/TNFAIP3/RFTN1/HLA-B/EBI3/DENND1B/CD47/KLF2/RSAD2/B2M/FOXP3/RAC1/ZBTB1/ZBTB25/FGFR1/ADAM8/SRGN/DDX1/ARRB2/SARS1/TRIM56/LY96/TANK/CD2/SIRT1/MAPKAPK2/PELI1/XBP1/DICER1/PDE4D/GBP5/IL12RB2/CARD8/ELF4/GSDMD/RORA/GPR18/LGALS9/OAS3/OTUD5/CARD11/AIF1/HSPA1A/CYLD/SOCS1/STAT1/RIGI/GBP1/IRF7/IFI16/CLECL1P/DDIT3/HSP90AB1/ITK/CD81/TNF/LTB	12
Crohns disease	GO:0001816	cytokine production	3.11560647748871e-05	TYK2/EIF2AK2/OAS2/OAS1/ISG15/IQGAP1/CD96/IFIH1/PTPRC/PARK7/XAF1/LAPTM5/HLA-DPA1/PRKCQ/HLA-E/HMGB2/PDCD4/NDFIP1/PTPRJ/CD4/BRCA1/ZFP36/PIBF1/IL23A/ZBTB39/XCL1/HSPA1B/STAT3/BCL3/JAK3/IL16/TGFB1/FLOT1/HIF1A/RELB/CD6/PHB1/EZH2/PLCG2/HMGB1/HLA-A/IL6ST/TRAF3/AKIRIN2/TNFAIP3/RFTN1/HLA-B/EBI3/DENND1B/CD47/KLF2/RSAD2/B2M/FOXP3/RAC1/ZBTB1/ZBTB25/FGFR1/ADAM8/SRGN/DDX1/ARRB2/SARS1/TRIM56/LY96/TANK/CD2/SIRT1/MAPKAPK2/PELI1/XBP1/DICER1/PDE4D/GBP5/NFAT5/IL12RB2/CARD8/ELF4/GSDMD/RORA/GPR18/LGALS9/OAS3/OTUD5/CARD11/AIF1/HSPA1A/CYLD/SOCS1/STAT1/RIGI/GBP1/IRF7/IFI16/CLECL1P/DDIT3/HSP90AB1/ITK/CD81/TNF/LTB	12
Ankylosing spondylitis	GO:0040017	positive regulation of locomotion	3.1158675001036e-05	PTPRC/ACTG1/CCL3/CCL4/PPP3CA/IL23A/HSPA5/LGALS9/RRAS2/LEF1/IL4/XCL1/SOD2/PLCG2/ITGA2/HMGB1/RDX/STAT3/ATP5F1A/ITGAX/NFE2L2/CALR/ATP5F1B/PDCD6/CD47/TNFRSF18/BCL2/AKT3/MAPK1/ADAM10/RAC1/FGFR1/ADAM8/P2RX4/STK4/SIRT1/XBP1/DOCK8/PFN1/ITGB1/HBEGF/ITGA4/MDM2/CSF1/PHPT1/MAP4K4/S1PR1/CCL5/ARF6/SPN/JAK2/TGFBR1/VEGFB/HIF1A/CAVIN1/CXCR4/LGALS3/PIK3CG/CTSH/RAC2/CPNE3/RTN4/CCR4/STX3/ARHGEF7/TNFRSF14/ATM/TWIST1/ITGB1BP1/GPSM3	8
Inflammatory bowel disease	GO:0070661	leukocyte proliferation	3.12943290606329e-05	TYK2/PTPRC/CD38/HLA-DPA1/PRKCQ/HLA-E/NDFIP1/DOCK2/GPR183/TNFSF8/NCK2/MARCHF7/IL21/IL2RA/IL6ST/IL23R/TMEM131L/PPP3CA/IL23A/XCL1/SOS1/JUNB/ADA/TFRC/CD74/MALT1/LEF1/CNN2/BCL2/HSPD1/CCND3/IL7R/HMGB1/HLA-A/TNFAIP3/EBI3/NFKBIZ/FOSL2/SH2D2A/CTLA4/CTNNB1/TNFRSF4/FOXP3/MAPK1/PELI1/DOCK8/SOS2/ELF4/LGALS9/CDKN1A/CSF2RB/CSF1/CD70/LIPA/CLECL1P/TNFRSF9	10
Ankylosing spondylitis	GO:1903037	regulation of leukocyte cell-cell adhesion	3.16233384390577e-05	TYK2/PTPRC/LCK/IRF1/TNFSF11/TMEM131L/PPP3CA/IL23A/LGALS9/LEF1/IL4/XCL1/CD27/IL7R/HMGB1/HLA-A/IL6ST/EBI3/NFKBIZ/ARID1B/CTLA4/CD47/ITPKB/DUSP22/SMARCD1/B2M/FOXP3/ZBTB1/ADAM8/PTPN2/YES1/PELI1/XBP1/DOCK8/IL2RA/ITGB2/NFAT5/SIRPG/ITGA4/IL2RG/CD4/LAPTM5/CYLD/SOCS1/CD70/ADTRP/CCL5/SPN/GCNT1/JAK2/TWSG1/PPARA/LAG3/RASGRP1/LGALS3/PAG1/HES1/CD44/HAVCR2/IL10/PTPN6/FOXO3/RHOH/TNFRSF14/CASP3/JAK3/RASAL3/PTPN22	10
Ankylosing spondylitis	GO:0043068	positive regulation of programmed cell death	3.16233384390577e-05	PTPRC/CCL3/LCK/RBCK1/MLLT11/WWOX/LGALS9/MAP3K5/ATP2A2/GZMA/SOD2/NR4A1/TFAP4/PHB1/HMGB1/JMY/AIFM1/CTLA4/BCL2/CTNNB1/EIF5A/PHLDA1/PDCD4/NR3C1/SRPK2/ADAM8/PTPN2/STK4/SIRT1/CTSC/GBP5/CTSD/ITGB1/CFLAR/REST/MAGED1/ITGA4/PDCD5/LAPTM5/CDKN1A/CYLD/BBC3/TNFRSF10B/MYB/ARL6IP5/STK17B/BCL2L11/CCL5/GBP2/TSPO/MCL1/GCH1/JAK2/SOD1/TGFBR1/BNIP3L/PRF1/CAPN2/CTSH/UBB/GADD45B/PPARG/IL10/CASP6/TNFSF12/CRADD/PRMT2/ARHGEF7/FOXO3/PML/BIN1/CASP3/B4GALT1/NHERF1/ITM2C/ATM/FAM162A/UBE2Z/MAL/TNFRSF1B/ID3	3
Ankylosing spondylitis	GO:0050865	regulation of cell activation	3.18536542190002e-05	TYK2/ZEB1/PTPRC/CCL3/LCK/TNFAIP3/IRF1/TNFSF11/TMEM131L/PPP3CA/IL23A/LGALS9/LEF1/IL4/XCL1/CD27/ID2/IL7R/CAMK4/SERPINE2/HMGB1/HLA-A/IL6ST/JUNB/AKIRIN2/EBI3/NFKBIZ/ARID1B/SH3KBP1/CTLA4/CD47/ITPKB/BCL2/TNIP2/DUSP22/CTNNB1/KARS1/TNFRSF4/SMARCD1/B2M/FOXP3/ZFP36L1/ZBTB1/ADAM8/PTPN2/LDLR/CD2/YES1/PELI1/XBP1/CTSC/DOCK8/TNFSF8/IL2RA/SOS2/SIRPG/RORA/IL2RG/CD4/LAPTM5/CDKN1A/CYLD/SOCS1/CD70/MYB/CD84/CCL5/SPN/JAK2/SOD1/TWSG1/BATF/LAG3/RASGRP1/MZB1/CGAS/CD38/LGALS3/PAG1/RAC2/HES1/HAVCR2/IL10/PTPN6/FOXO3/RHOH/TNFRSF14/CASP3/JAK3/ATM/RASAL3/PTPN22/TNFRSF1B	10
Asthma	GO:0002831	regulation of response to biotic stimulus	3.19145444620569e-05	UFD1/RSAD2/PELI1/IL23A/CSNK1A1/WDFY1/ADAR/BIRC3/RPS6KA3/RPS19/TRIM22/POLR3G/HMGB1/FOSL1/HLA-A/HLA-B/PLCG2/ZNRF1/TNFAIP3/HERC5/IFIH1/CGAS/PHB2/OASL/NT5C2/NFKBIZ/TIFA/SLC15A4/NINJ1/ZNFX1/LGALS9/TAX1BP1/DDX3X/PTPN6/PARP14/TRIM56/PAK2/PRKCE/TNIP1/PUM2/NLRC3/TRIM21/MFHAS1/HSPA1A/HSPA1B/OAS1/OAS3/PARP9/EIF2AK2/ISG15/USP18/DDX60/STAT1/RIGI/PLSCR1/IRF7/IFI16/GIGYF2/IFI35/TASL	10
Ankylosing spondylitis	GO:0052548	regulation of endopeptidase activity	3.23916764419945e-05	IFI6/BIRC3/LCK/LGALS9/MAP3K5/SERPINE2/HMGB1/STAT3/USP47/PDCD6/AIFM1/PSME1/PSMB8/SIRT1/CYCS/HSPE1/NOL3/CASP8AP2/CTSD/LAMP3/SERPINB9/CARD8/REST/CARD16/CSNK2A1/PDCD5/LAPTM5/RPS27L/TRIAP1/BBC3/ARL6IP5/MBP/PERP/JAK2/ATP13A2/CD44/PPARG/CRADD/EGLN3/BIN1/HDAC1/FURIN/FAM162A/CASP1/PSMB9/TIMP1	10
Ankylosing spondylitis	GO:0031349	positive regulation of defense response	3.23916764419945e-05	EIF2AK2/OAS1/IFIH1/CCL3/BIRC3/TNFAIP3/NFKBIA/IRF1/TNFSF11/TRIM25/IRF3/IL23A/HSPA1B/PHB1/PLCG2/HMGB1/IL6ST/TRAF3/RPS19/AKIRIN2/TNIP1/RFTN1/OASL/DDX60/NFKBIZ/CD47/YWHAE/TNIP2/TAX1BP1/RSAD2/KARS1/PDCD4/ADAM8/NEK7/LDLR/ARRB2/TRIM56/LY96/MAPKAPK2/PELI1/NINJ1/CTSC/GBP5/IPO5/SIN3A/CARD8/GSDMD/NEAT1/CYLD/MATR3/CCL5/GBP2/NKG7/LAG3/RASGRP1/CGAS/PIK3CG/RNF125/HAVCR2/RTN4/MAPKAPK3/TASL/CASP6/APPL1/SEC14L1/HEXIM1/TRAF3IP3/OSM/CASP1/XRCC5/PTPN22/GPSM3/PQBP1	9
Ankylosing spondylitis	GO:0071363	cellular response to growth factor stimulus	3.23916764419945e-05	IQGAP1/ZEB1/CD63/ZYX/WWOX/HSPA5/LEF1/IL4/XCL1/NR4A1/RDX/STAT3/EEF1A1/MARS1/NFKBIZ/ZEB2/PDCD6/ARID4B/ARID4A/CHST11/TRIM33/DUSP22/CTNNB1/HIPK2/PDCD4/OGT/NR3C1/EXT1/ZFP36L1/USP9X/FGFR1/DDIT4/PDE8A/SOX5/ARRB2/SIRT1/ACAP2/MAPKAPK2/SPINT2/YES1/HIVEP1/SIN3A/ITGB1/CFLAR/MEN1/PDCD5/MDM2/LPXN/RAP1A/CCL5/PXN/ARF6/NRROS/TGFBR1/VEGFB/TWSG1/HIF1A/PPARA/KIDINS220/HES1/CD44/CPNE3/NPTN/PPARG/IL10/RBPJ/SMPD3/APPL1/FOXO3/FUT8/PML/HDAC1/CASP3/FURIN/FOS/ILK/TWIST1/ITGB1BP1/GCLM/TNFRSF1B	6
Ankylosing spondylitis	GO:0070661	leukocyte proliferation	3.23916764419945e-05	TYK2/PTPRC/TNFAIP3/IRF1/TNFSF11/TMEM131L/PPP3CA/IL23A/LGALS9/LEF1/IL4/XCL1/IL7R/HMGB1/HLA-A/IL6ST/JUNB/EBI3/NFKBIZ/FOSL2/SH2D2A/CTLA4/BCL2/CNN2/CTNNB1/TNFRSF4/FOXP3/MAPK1/PELI1/DOCK8/TNFSF8/IL2RA/SOS2/ELF4/CDKN1A/CSF2RB/CSF1/CD70/CCL5/SPN/JAK2/TWSG1/RASGRP1/MZB1/CD38/LGALS3/PIK3CG/RAC2/HES1/HAVCR2/IL10/PTPN6/TNFRSF14/CASP3/MSN/ATM/RASAL3/PTPN22/TNFRSF1B	10
Ankylosing spondylitis	GO:0072359	circulatory system development	3.23916764419945e-05	AKAP13/ACTG1/TNFAIP3/FLVCR1/LEF1/ID2/SUFU/SOD2/NR4A1/KDM6A/MAP2K1/STAT3/JUNB/WARS1/ITGAX/NFE2L2/ANK2/CALR/ATP5F1B/JAK1/AHI1/PDCD6/SH2D2A/CD47/KLF2/CLIC4/AKT3/SAT1/CTNNB1/HIPK2/GGNBP2/PDCD4/EPAS1/MEF2D/MAPK1/EXT1/ADAM10/SRPK2/TMEM65/NAA15/MAML1/ZFP36L1/MICAL2/FGFR1/ADAM8/LDLR/ARRB2/SARS1/STK4/SIRT1/AP1B1/NINJ1/XBP1/EIF4G2/SOCS3/ITGB1/CFLAR/REST/ZNF354C/RORA/CDKN1A/MDM2/BCOR/MATR3/S1PR1/ADTRP/RAP1A/PKM/PPP1R13L/PGK1/TGFBR1/VEGFB/HIF1A/PPARA/CXCR4/NDUFV2/PIK3CG/LIF/GYS1/CTSH/HES1/GRK2/PTPRJ/RTN4/PPARG/IL10/LMNA/RBPJ/TNFSF12/TYMP/PML/HEXIM1/CASP3/B4GALT1/WASF2/ATM/MYO1E/PTEN/ILK/EGLN1/TWIST1/ITGB1BP1/LGALS8/CACYBP/TNFRSF1B/ID3	6
Primary sclerosing cholangitis	GO:0030217	T cell differentiation	3.25464859688873e-05	RPL22/DOCK2/GPR183/TNFSF8/HLA-DRA/IL2RA/TMEM131L/ADA/BCL3/CBFB/SMARCC2/CD74/MALT1/LEF1/SRF/CDK6/TCF7/ZFP36L1/HMGB1/NFATC3/CTLA4/SMARCD2/CD3G/HLA-DRB1/B2M/ITPKB/PATZ1/CAMK4/BCL11B/LGALS9/IRF1/CD2	10
Inflammatory bowel disease	GO:0002443	leukocyte mediated immunity	3.29762158138649e-05	CD96/PTPRC/KMT2E/HLA-E/NDFIP1/HLA-DRA/MLH1/IL21/NBN/IL23R/IL23A/XCL1/CD226/TNF/BCL3/RAB27A/JAK3/TGFB1/TFRC/ITGB2/NKG7/RNF19B/ARRB2/CD74/MALT1/HSPD1/IL7R/PLCG2/HMGB1/HLA-A/PLEKHM2/RFTN1/HLA-B/NFKBIZ/DENND1B/HLA-C/RSAD2/DUSP22/B2M/FOXP3/ZBTB1/DDX1/PRDX1/CD2/MYO1G/CTSC/KIF5B/TUBB/TUBB4B/SERPINB9/SNAP23/LGALS9/UNG/CSF2RB/CD70/RIGI/IRF7/SLAMF7	10
Ankylosing spondylitis	GO:0071356	cellular response to tumor necrosis factor	3.38754736885197e-05	CCL3/BIRC3/TNFAIP3/CCL4/NFKBIA/TNFSF11/TNFRSF25/MAP3K5/XCL1/HSPA1B/TRAF3/NFE2L2/KLF2/TNFRSF18/SPPL2A/EIF5A/TNFRSF4/MAPK1/EXT1/ZFP36L1/PTPN2/TANK/SIRT1/MAPKAPK2/DICER1/CARD8/RORA/CARD16/LAPTM5/CYLD/CD70/CCL5/GBP2/JAK2/HES1/SMPD3/FOXO3/TNFRSF14/FOS/CASP1/TRAF1/ILK/TNFRSF1B	5
Primary biliary cholangitis	GO:1902105	regulation of leukocyte differentiation	3.41177241885404e-05	CCL3/IRF1/IL7R/CD27/CD80/STAT5B/RUNX3/CD74/HLA-DOA/IL2RA/ARID1A/PRXL2A/ID2/AMBRA1/LAG3/CCR1/HMGB1/BRAF/ZBTB1/TRAF6/IFNG/BRD4/CUL4A/PNP/IL15RA/CTLA4/PRKCA/GPR68/CSF1/SMARCA4/HLA-DRB1/EEIG1/CDK6/TCF7/ZFP36L1/HLA-B/SMARCD2/HLA-DRA/ITPKB/CAMK4/LGALS9/CD2	8
Ulcerative colitis	GO:0016032	viral process	3.47672810930407e-05	BECN1/GTF2B/SMC5/SSB/CSNK1A1/TNFRSF14/CFL1/BCL2/LGALS1/STAT1/PPIA/EEF1A1/CALCOCO2/ITGB7/MGAT4A/SLC3A2/RAN/SLC7A1/DDX6/HSP90AB1/DPP4/PRMT1/CTSB/TOP2B/TFRC/RAB7A/GALNT1/APOBEC3G/LARP1/SLC1A5/MAVS/PPIB/MAN2A1/DDX5/LEF1/CDK9/TRIM38/UVRAG/TMEM41B/KPNA3/SNW1/APOBEC3H/ADAR/SHFL/ILF3/PCBP1/TRIM14/CD80/TNF/TASOR/CHD1/CCL4/CCNT1/PDCD6IP/INPP5K/MX1/OAS1/OAS2/OAS3/LGALS9/PARP9/EIF2AK2/ISG15/CHMP5/ISG20/LY6E/IFIT5/IFIT1/PLSCR1/IRF7/IFI16/HSPA1A/PARP16/ITGB1/CHMP2A/NUCKS1/RSAD2	13
Ankylosing spondylitis	GO:0022407	regulation of cell-cell adhesion	3.48273091803742e-05	TYK2/PTPRC/LCK/IRF1/TNFSF11/TMEM131L/PPP3CA/IL23A/LGALS9/LEF1/IL4/XCL1/CD27/IL7R/SERPINE2/HMGB1/HLA-A/RDX/IL6ST/KIFAP3/EBI3/NFKBIZ/ARID1B/JAK1/CTLA4/CD47/ITPKB/DUSP22/SMARCD1/B2M/FOXP3/ZBTB1/ADAM8/PTPN2/SPINT2/YES1/PELI1/XBP1/DOCK8/IL2RA/ITGB2/NFAT5/SIRPG/ITGA4/IL2RG/CD4/LAPTM5/CYLD/SOCS1/CD70/ADTRP/CCL5/MBP/SPN/GCNT1/JAK2/TWSG1/PPARA/LAG3/AKNA/RASGRP1/LGALS3/PAG1/HES1/CD44/HAVCR2/IL10/PTPN6/FOXO3/ADAM19/RHOH/TNFRSF14/CASP3/JAK3/RASAL3/PTPN22	10
Rheumatoid arthritis	GO:0070663	regulation of leukocyte proliferation	3.51065955372029e-05	CNN2/TYK2/PTPRC/CD38/HLA-DPA1/PRKCQ/HLA-E/NDFIP1/GPR183/TNFSF8/NCK2/MARCHF7/IL2RA/XCL1/IL23A/ADA/TFRC/CD74/TNFRSF14/HMGB1/HLA-A/IL6ST/TNFAIP3/EBI3/CTLA4/BCL2/CTNNB1/TNFRSF4/FOXP3/MAPK1/PELI1/SOS2/CDKN1A/CD6/PNP/PRKAR1A/CSF2RB/CSF1/CD70/ARG2/STAT5B/IL12A/IRF1/CSF2/HAVCR2/HLA-DPB1/TRAF6/IL13/JAK2/STAT6/AIF1/PRNP/HLA-DRB1	11
Crohns disease	GO:0042110	T cell activation	3.60638199532814e-05	TYK2/ZEB1/PTPRC/FKBP1A/LAPTM5/HLA-DPA1/PRKCQ/HLA-E/RPL22/NDFIP1/DOCK2/GPR183/TNFSF8/HLA-DRA/NCK2/HLA-DMA/MARCHF7/IL2RA/CD4/TMEM131L/PPP3CA/IL23A/XCL1/STAT3/BCL3/CD7/SOCS3/RAB27A/JAK3/SOS1/JUNB/TGFB1/RELB/CD6/IL7R/CDK6/CAMK4/HMGB1/HLA-A/IL6ST/EBI3/NFKBIZ/ARID1B/JAK1/FOSL2/SH2D2A/CTLA4/CD47/ITPKB/BCL2/RSAD2/STAT4/DUSP22/CTNNB1/TNFRSF4/SMARCD1/B2M/FOXP3/ZFP36L1/ZBTB1/ADAM8/PTPN2/CD2/YES1/PELI1/XBP1/DOCK8/THEMIS/SOS2/ELF4/SIRPG/MEN1/RORA/GPR18/LGALS9/ITGAL/CARD11/AIF1/LCK/CYLD/SOCS1/CD70/CLECL1P/CD247/SLAMF7/TNFRSF9/ITK/CD81	11
Ankylosing spondylitis	GO:0005925	focal adhesion	3.61373520167246e-05	IQGAP1/PTPRC/ACTG1/ZYX/HSPA5/RRAS2/HSPA1B/HACD3/PPIA/MAP2K1/ITGA2/RDX/HMGA1/RPS19/CALR/JAK1/SH3KBP1/YWHAE/RPLP1/RPL7A/CNN2/RPS11/CTNNB1/B2M/MAPK1/ARF1/ADAM10/RAC1/YES1/CFL1/PFN1/RPL13A/ITGB2/ARPC5/ITGB1/SNAP23/ITGA4/RPL38/RPL10A/RPL3/RPL37A/LPXN/RPS18/SRP68/MAP4K4/PXN/ARF6/PARVG/JAK2/EZR/ADD1/GNA12/TES/CAPN2/AHNAK/CORO1C/RAC2/HSP90B1/CD44/CPNE3/ITGB7/PALLD/TLN1/RPL7/ALCAM/RPL27/ARHGEF7/LAYN/MSN/LASP1/MPZL1/RAB10/ILK	8
Ankylosing spondylitis	GO:0002443	leukocyte mediated immunity	3.65219853007519e-05	CD96/PTPRC/CCL3/HLA-C/IL23A/LGALS9/IL4/XCL1/ITGAM/CD27/IL7R/PLCG2/HMGB1/HLA-A/PLEKHM2/RFTN1/HLA-B/KMT2E/NFKBIZ/DENND1B/RSAD2/DUSP22/B2M/FOXP3/ZBTB1/DDX1/PRDX1/ARRB2/CD2/MYO1G/CTSC/KIF5B/ITGB2/TUBB/TUBB4B/SERPINB9/SNAP23/CSF2RB/CD70/IL2RB/CD84/RNF19B/LYST/SPN/ARID5A/BATF/NKG7/LAG3/RASGRP1/PRF1/PIK3CG/CTSH/RAC2/TAP2/HAVCR2/IL10/PTPN6/IL21R/JAK3/GZMB/TNFRSF1B	10
Primary biliary cholangitis	GO:1903039	positive regulation of leukocyte cell-cell adhesion	3.71101537075167e-05	LCK/CCDC88B/IL7R/CD27/CD5/CD6/HLA-DPA1/CD80/STAT5B/RUNX3/IL12A/CD74/HLA-E/HLA-DOA/IL2RA/ARID1A/AMBRA1/HLA-DMA/LGALS1/HMGB1/HLA-DQA1/ZBTB1/HAVCR2/HLA-DPB1/TRAF6/JAK2/IFNG/BRD4/HLA-DQB1/PNP/AIF1/HLA-DQB2/SMARCA4/HLA-DRB1/HLA-A/SMARCD2/B2M/HLA-DRA/ITPKB/LGALS9	10
Allergic disease	GO:0045071	negative regulation of viral genome replication	3.78882781211534e-05	ZC3HAV1/RSAD2/APOBEC3C/APOBEC3H/SRPK2/TNIP1/IFIH1/OASL/ZNFX1/RESF1/MX1/OAS1/OAS2/OAS3/EIF2AK2/ISG15/ISG20/IFIT5/IFIT1/PLSCR1/IFI16/CCL5	10
Primary biliary cholangitis	GO:0007159	leukocyte cell-cell adhesion	3.80213150907833e-05	LCK/IRF1/CCDC88B/IL7R/CD27/TNIP1/CD5/CD6/HLA-DPA1/CD80/STAT5B/PAG1/RUNX3/IL12A/CD74/HLA-E/HLA-DOA/IL2RA/ITGB1/ARID1A/AMBRA1/LAG3/HLA-DMA/LGALS1/HMGB1/HLA-DQA1/ZBTB1/RIPOR2/HAVCR2/HLA-DPB1/TRAF6/JAK2/IFNG/BRD4/HLA-DQB1/TIGIT/PNP/AIF1/CTLA4/PRNP/HLA-DQB2/SMARCA4/HLA-DRB1/HLA-A/SMARCD2/B2M/HLA-DRA/ITPKB/SLC39A8/LGALS9	11
Primary biliary cholangitis	GO:0009897	external side of plasma membrane	3.82990588581587e-05	IL7R/CD27/CD5/CD80/CD3G/CD74/GSR/HLA-E/IL2RA/CXCR4/ITGB1/CXCR3/LAG3/CCR1/TNFRSF4/CD59/IL13/CCR4/PLAUR/TGFBR3/S1PR1/CTLA4/PRNP/FAS/IL2RB/HLA-DRB1/HLA-B/HLA-C/HLA-A/FASLG/B2M/CD2	10
Multiple sclerosis	GO:0019882	antigen processing and presentation	3.87907640043969e-05	HLA-DPA1/HLA-E/HLA-DRA/HLA-DMA/RAB27A/RELB/CD74/RAB5B/MFSD6/ERAP2/TAP1/HLA-B/HLA-C/TAP2/HLA-A/HLA-DRB1/B2M/PSME1/CTSS	8
Multiple sclerosis	GO:0042611	MHC protein complex	3.95539308380493e-05	HLA-DPA1/HLA-E/HLA-DRA/HLA-DMA/CD74/HLA-B/HLA-C/HLA-A/HLA-DRB1/B2M	7
Multiple sclerosis	GO:0071345	cellular response to cytokine stimulus	3.96152582737649e-05	CDK4/ACTG1/CCL3/BIRC3/TNFAIP3/CCL4/NFKBIA/STIP1/ZYX/IRF1/LAPTM5/HLA-DPA1/SMARCA5/PTPRJ/SYNCRIP/IL15RA/IL2RA/HSPA1A/CALM1/CYP1B1/HSP90AB1/ZC3H15/IL4R/GSK3A/JAK1/DOCK8/USP18/STAT3/SOCS3/JAK3/SOS1/GBP2/HIF1A/IL7R/TNFRSF18/CD58/TNF/TFRC/NFYB/GBP4/SPOCK2/CD74/HSPA5/VPS26B/LEF1/TNFRSF14/STAT5A/TXNDC17/HSPA1B/HSPD1/PARP16/ITGA4/PFKP/TCF7/GBP1/ZFP36L1/PARP9/RFFL/FASLG/TLE4/IL2RB/STAT1/CSF2/NFIL3/TNFRSF4/IFI27/LGALS9/STAT2/TPR	10
Ankylosing spondylitis	GO:0001909	leukocyte mediated cytotoxicity	4.04007986288671e-05	PTPRC/HLA-C/IL23A/LGALS9/XCL1/ITGAM/IL7R/HLA-A/PLEKHM2/HLA-B/B2M/PRDX1/ARRB2/CD2/CTSC/KIF5B/TUBB/TUBB4B/SERPINB9/RNF19B/LYST/NKG7/LAG3/RASGRP1/PRF1/CTSH/TAP2/HAVCR2/PTPN6/GZMB	10
Ankylosing spondylitis	GO:0002521	leukocyte differentiation	4.04217924239041e-05	ZEB1/PTPRC/CCL3/LCK/IRF1/TNFSF11/TMEM131L/PPP3CA/IL23A/LGALS9/LEF1/IL4/CD27/ID2/IL7R/CDK6/EZH2/CAMK4/PLCG2/HMGB1/STAT3/JUNB/HLA-B/NFKBIZ/ARID1B/JAK1/FOSL2/CTLA4/ITPKB/BCL2/VPS54/RSAD2/STAT4/CTNNB1/SMARCD1/B2M/FOXP3/DOCK10/SLC25A5/ITM2A/NR3C1/BATF3/ZFP36L1/ZBTB1/ADAM8/PTPN2/CD2/SIRT1/XBP1/MFNG/TNFSF8/SOCS3/IL2RA/THEMIS/ATP6AP1/SOS2/ITGB1/MEN1/RORA/ITGA4/IL2RG/CD4/CYLD/CSF1/UCP2/SOCS1/MYB/SPN/NRROS/SOD1/BATF/LAG3/TOP2B/RASGRP1/LIF/KLF6/PTPRJ/PPARG/IL10/RBPJ/PTPN6/FOXO3/EVI2B/RHOH/CMTM7/FOS/POU2AF1/JAK3/ATM/PATZ1/ITK/IRF2BP2/EEIG1/PTPN22/LRRC8A	11
Rheumatoid arthritis	GO:0008284	positive regulation of cell population proliferation	4.0527356708981e-05	TYK2/PTPRC/CD38/CNOT6L/SRPK2/HLA-DPA1/LBH/PRKCQ/HLA-E/HMGB2/PAXBP1/MDM2/GPR183/NCK2/MARCHF7/IL2RA/XCL1/IL23A/TNF/ADA/TFRC/SSBP3/CD74/TGFBR3/LEF1/ID2/IL7R/NR4A1/CDK6/PHB1/EZH2/ITGA2/HMGB1/HLA-A/STAT3/IL6ST/AKIRIN2/TNFAIP3/ITGAX/EBI3/CALR/PDCD6/FOSL2/CD47/PRDX3/RNF187/BCL2/N4BP2L2/AKT3/PHIP/CTNNB1/NME1/HIPK2/TNFRSF4/STAMBP/SMARCD1/MEF2D/FOXP3/MAPK1/SLC25A5/ADAM10/MAP3K5/FGFR1/RPS15A/SIRT1/PELI1/XBP1/RICTOR/IL12RB2/ITGB1/CFLAR/SIRPG/HBEGF/CDKN1A/CD6/PNP/GNAI2/NEAT1/PBXIP1/CSF2RB/CSF1/CD70/STAT5B/CCNE1/IL12A/MECP2/PPP1CC/MARCKSL1/SSR1/MYDGF/CSF2/HAVCR2/HLA-DPB1/TRAF6/GRK5/IL13/JAK2/RNASEH2B/IFNG/TCF7L2/ILK/FLNA/S1PR1/CUL4A/HIF1A/SHMT2/AIF1/PIM1/PRKCA/IRAK4/BICRAL/PPP1R16B/STX3/TGFBR1/SMARCA4	9
Ankylosing spondylitis	GO:0045088	regulation of innate immune response	4.10780170295601e-05	EIF2AK2/OAS1/ISG15/CD96/IFIH1/BIRC3/TNFAIP3/NFKBIA/IRF1/TRIM25/IRF3/LGALS9/HSPA1B/PHB1/PLCG2/HMGB1/PARP14/HLA-A/TRAF3/RPS19/AKIRIN2/TNIP1/RFTN1/OASL/HLA-B/DDX60/NFE2L2/NFKBIZ/YWHAE/EIF4E2/TNIP2/TAX1BP1/RSAD2/ADAM8/NEK7/PTPN2/ARRB2/TRIM56/LY96/MAPKAPK2/PELI1/NINJ1/GBP5/IPO5/SIN3A/SERPINB9/CARD8/LYAR/CYLD/MATR3/CCL5/GBP2/LAG3/RASGRP1/CGAS/RNF125/HAVCR2/RTN4/PPARG/MAPKAPK3/TASL/CASP6/PTPN6/APPL1/SEC14L1/HEXIM1/TRAF3IP3/CASP1/XRCC5/PTPN22/PQBP1	10
Primary biliary cholangitis	GO:0001906	cell killing	4.17420015360181e-05	IL7R/STAT5B/GZMB/IL12A/HLA-E/GBP5/PRDX1/LAG3/C5/CTSC/CD59/HAVCR2/IL13/GBP1/IFNG/RNF19B/GAPDH/HLA-DRB1/HLA-B/HLA-C/TAP2/HLA-A/B2M/HLA-DRA/HMGN2/LGALS9/CD2	10
Allergic disease	GO:0001816	cytokine production	4.18427025901962e-05	NRROS/UFD1/NDFIP1/HDAC7/ZC3HAV1/RSAD2/EGR1/PELI1/ELF1/IL4/LEF1/SELENOS/SYT11/CHUK/LAPTM5/EBI3/MALT1/CD2/POLR3G/HMGB1/IQGAP1/HLA-DPA1/PRKCQ/HLA-E/HMGB2/PDCD4/XAF1/PTPRJ/HSPA1A/CD4/HLA-A/HLA-B/PLCG2/TNFAIP3/NFAT5/STAT3/IFIH1/IL1RAP/RIPK1/CGAS/XBP1/B2M/PPARA/MYB/SMAD3/JAK3/LGALS9/SARS1/CD46/DDX3X/CD40LG/CARD11/OSM/PTPN6/TRIM56/PTGER4/CD3E/IL7/NLRC3/TRIM21/RGCC/OAS1/OAS2/OAS3/EIF2AK2/ISG15/STAT1/RIGI/GBP1/IRF7/IFI16/HSP90AB1/FGFR1/CD84/TSPO/MBP/RAD21/SPN/JAK2/SOD1/ARID5A/TWSG1/BATF/HIF1A/SPTBN1/KLF2/EZR/LAG3/RASGRP1/PIK3CG/CAPN2/ADAM8/RNF125/HAVCR2/FOXP3/NPTN/RFTN1/IL10/APPL1/TRIB2/SRGN/PML/TNFRSF14/TRAF3IP3/MAPKAPK2/CASP3/FURIN/POU2AF1/ATP6AP2/PATZ1/ITK/CASP1/TWIST1/PTPN22/GPSM3/PQBP1/ZBTB1/TNFRSF1B/LTB	12
Multiple sclerosis	GO:0070661	leukocyte proliferation	4.18697045373934e-05	CNN2/TNFAIP3/IRF1/CD38/HLA-DPA1/PRKCQ/HLA-E/NDFIP1/DOCK2/GPR183/TNFSF8/NCK2/MARCHF7/IL2RA/PPP3CA/CD55/DOCK8/SOS1/JUNB/IL7R/CD6/ADA/TFRC/CD74/MALT1/LEF1/ARG2/TNFRSF14/HSPD1/CD80/HMGB1/PLCL2/HLA-A/CTLA4/HLA-DRB1/CSF2/TNFRSF4/LGALS9	10
Inflammatory bowel disease	GO:0001906	cell killing	4.19609759528841e-05	PTPRC/HLA-E/RPS19/HLA-DRA/IL21/IL23R/IL23A/XCL1/GZMA/CD226/RAB27A/TGFB1/GBP2/NKG7/RNF19B/ARRB2/IL7R/HLA-A/HMGN2/PLEKHM2/HLA-B/HLA-C/B2M/PRDX1/CD2/NINJ1/CTSC/KIF5B/GBP5/TUBB/TUBB4B/SERPINB9/LGALS9/GBP1/SLAMF7	10
Inflammatory bowel disease	GO:0098609	cell-cell adhesion	4.20877514110512e-05	TYK2/PTPRC/LAPTM5/HLA-DPA1/PRKCQ/PPIA/HLA-E/NDFIP1/HLA-DRA/NCK2/HLA-DMA/MARCHF7/IL21/IL2RA/IL6ST/LGALS1/IL23R/ZFP36L1/TMEM131L/PPP3CA/IL23A/XCL1/TNF/JAK3/TGFB1/FLOT1/ADA/TFRC/CBFB/PALLD/ITGB2/SMARCC2/CD74/MALT1/ITGAE/LEF1/HSPH1/BCL2/MYL12A/CLIC1/HSPD1/CCR7/IL7R/SERPINE2/ITGA2/HMGB1/HLA-A/RDX/ACTG1/KIFAP3/TNIP1/ITGAX/EBI3/NFKBIZ/ARID1B/JAK1/CTLA4/CD47/ITPKB/DUSP22/CTNNB1/FNDC3A/SMARCD1/B2M/FOXP3/EXT1/ZBTB1/ADAM8/PTPN2/CD2/SPINT2/YES1/PELI1/NINJ1/XBP1/DOCK8/NFAT5/ITGB1/SIRPG/LGALS9/GNAS/LPP/LCK/CYLD/SOCS1/CD70/SOX12/NEXN/CLECL1P/SLC7A11	12
Multiple sclerosis	GO:0002449	lymphocyte mediated immunity	4.27220263663029e-05	HLA-E/NDFIP1/HLA-DRA/MLH1/CD55/IL4R/RNF19B/BCL3/RAB27A/TGFB1/IL7R/TNF/TFRC/NKG7/ARRB2/CD74/MALT1/CD27/HSPD1/CD80/UNG/HLA-B/HLA-C/TAP2/HMGB1/GZMB/HLA-A/IL2RB/HLA-DRB1/B2M/MSH2/LGALS9/CD2/ARID5A	10
Ankylosing spondylitis	GO:0002250	adaptive immune response	4.46590163176334e-05	TYK2/TAP1/PTPRC/TNFAIP3/IRF1/ERAP2/HLA-C/IL23A/LEF1/IL4/XCL1/CD27/BACH2/IL7R/PHB1/CAMK4/NFKB2/HMGB1/HLA-A/STAT3/IL6ST/JUNB/AKIRIN2/RFTN1/HLA-B/EBI3/NFKBIZ/JAK1/DENND1B/CTLA4/RSAD2/STAT4/DUSP22/B2M/FOXP3/ZBTB1/SIRT1/CD7/MYO1G/CTSC/SOCS3/LAMP3/THEMIS/RORA/CD4/CSF2RB/CD70/IL2RB/CD84/RNF19B/SPN/JAK2/ARID5A/BATF/LAG3/PRF1/PIK3CG/CTSH/TRAT1/PAG1/RNF125/TAP2/HAVCR2/IL10/RAP1GAP2/ALCAM/PTPN6/CD247/IL21R/TNFRSF14/JAK3/ITK/TNFRSF1B	11
Primary biliary cholangitis	GO:1903037	regulation of leukocyte cell-cell adhesion	4.48073676095738e-05	LCK/IRF1/CCDC88B/IL7R/CD27/CD5/CD6/HLA-DPA1/CD80/STAT5B/PAG1/RUNX3/IL12A/CD74/HLA-E/HLA-DOA/IL2RA/ARID1A/AMBRA1/LAG3/HLA-DMA/LGALS1/HMGB1/HLA-DQA1/ZBTB1/RIPOR2/HAVCR2/HLA-DPB1/TRAF6/JAK2/IFNG/BRD4/HLA-DQB1/TIGIT/PNP/AIF1/CTLA4/PRNP/HLA-DQB2/SMARCA4/HLA-DRB1/HLA-A/SMARCD2/B2M/HLA-DRA/ITPKB/LGALS9	10
Type 1 diabetes	GO:1903131	mononuclear cell differentiation	4.56550695720863e-05	ZEB1/PTPRC/RPL22/NDFIP1/DOCK2/GPR183/TNFSF8/PTPRJ/HLA-DRA/IL15RA/IL2RA/ZFP36L1/IL23A/ID2/IL7R/CDK6/EZH2/CAMK4/PLCG2/HMGB1/STAT3/JUNB/HLA-B/NFKBIZ/ARID1B/JAK1/FOSL2/CTLA4/ITPKB/BCL2/RSAD2/STAT4/CTNNB1/SMARCD1/B2M/FOXP3/DOCK10/SLC25A5/ITM2A/BATF3/ZBTB1/ADAM8/PTPN2/CD2/XBP1/MFNG/SOCS3/THEMIS/SOS2/ITGB1/MEN1/RORA/ADA/MALT1/LCK/CYLD/CSF1/SOCS1/PIK3CD/ITGA4/POU2AF1/TCF7/PLCL2/NFATC3/CD74/SMARCD2/CD3G/HLA-DRB1/CSF2/MSH2/NFIL3/PATZ1/BCL11B/LGALS9/IRF1	11
Ankylosing spondylitis	GO:2000147	positive regulation of cell motility	4.66896085069128e-05	PTPRC/ACTG1/CCL3/CCL4/PPP3CA/IL23A/HSPA5/LGALS9/RRAS2/LEF1/IL4/XCL1/SOD2/PLCG2/ITGA2/HMGB1/RDX/STAT3/ATP5F1A/ITGAX/NFE2L2/CALR/ATP5F1B/PDCD6/CD47/TNFRSF18/BCL2/AKT3/MAPK1/ADAM10/RAC1/FGFR1/ADAM8/P2RX4/STK4/SIRT1/XBP1/DOCK8/PFN1/ITGB1/HBEGF/ITGA4/MDM2/CSF1/PHPT1/MAP4K4/S1PR1/CCL5/ARF6/SPN/JAK2/TGFBR1/VEGFB/HIF1A/CAVIN1/CXCR4/LGALS3/PIK3CG/CTSH/RAC2/CPNE3/RTN4/ARHGEF7/TNFRSF14/ATM/TWIST1/ITGB1BP1/GPSM3	8
Ankylosing spondylitis	GO:0030055	cell-substrate junction	4.73981658001546e-05	IQGAP1/PTPRC/ACTG1/ZYX/HSPA5/RRAS2/HSPA1B/HACD3/PPIA/MAP2K1/ITGA2/RDX/HMGA1/RPS19/CALR/JAK1/SH3KBP1/YWHAE/RPLP1/RPL7A/CNN2/RPS11/CTNNB1/B2M/MAPK1/ARF1/ADAM10/RAC1/YES1/CFL1/PFN1/RPL13A/ITGB2/ARPC5/ITGB1/SNAP23/ITGA4/RPL38/RPL10A/RPL3/RPL37A/LPXN/RPS18/SRP68/MAP4K4/PXN/ARF6/PARVG/JAK2/EZR/ADD1/GNA12/TES/CAPN2/AHNAK/CORO1C/RAC2/HSP90B1/CD44/CPNE3/ITGB7/PALLD/TLN1/RPL7/ALCAM/RPL27/ARHGEF7/LAYN/MSN/LASP1/MPZL1/RAB10/ILK	8
Rheumatoid arthritis	GO:0051241	negative regulation of multicellular organismal process	4.79943812261408e-05	OAS1/CD96/PTPRC/CD38/PHB2/LAPTM5/HLA-E/RPS19/PDCD4/NDFIP1/XAF1/MARCHF7/IL2RA/XCL1/SIN3A/REL/IL23A/ATP2A2/TNF/BTG2/ADA/BCL3/CBFB/HSPA9/ARRB2/CD74/LEF1/ABCD2/TNFRSF14/ID2/CDK6/EZH2/SERPINE2/HMGB1/KIFAP3/TNFAIP3/CALR/CTLA4/KLF2/RFLNB/ARID4B/ARID4A/BCL2/DUSP22/CTNNB1/SOCS2/B2M/FOXP3/OGT/RAC1/FGFR1/PTPN2/LDLR/SRGN/P2RX4/SARS1/STK4/DYNLT1/PELI1/CTSC/DICER1/STC2/PDE4D/DIP2B/ITGB1/CARD8/ELF4/PGAM5/REST/ZNF354C/ARHGDIB/OTUD5/GADD45A/GNAI2/PRKAR1A/BCOR/CYLD/SOCS1/ATP1A1/CCR1/ARG2/PTGER4/PAG1/RUNX3/IL12A/TP53/IRF1/CD2AP/MORC3/LDLRAD4/MECP2/ZNF706/CHSY1/LAG3/SERPINB1/RGCC/RIPOR2/HAVCR2/RAD21/IL13/GBP1/IFNG/PLAUR/PPARG/FURIN/CCL3/STK39/N4BP1/TIGIT/CARD16/CUL4A/HIF1A/SAMSN1/PRNP/GTF2I/CST7/TGFBR1/SP100/GPR68/IP6K1/HLA-DRB1/HSP90AB1	11
Inflammatory bowel disease	GO:0042113	B cell activation	4.87167088146157e-05	PTPRC/CD38/PHB2/LAPTM5/NDFIP1/GPR183/PTPRJ/MLH1/IL21/LGALS1/NBN/ZFP36L1/BCL3/JAK3/TGFB1/ADA/TFRC/CD74/MALT1/LEF1/BCL2/HSPD1/ID2/IL7R/PHB1/EZH2/PLCG2/AKIRIN2/TNFAIP3/NFKBIZ/SH3KBP1/FOSL2/CTLA4/TNIP2/TNFRSF4/FOXP3/DOCK10/SLC25A5/ITM2A/ZBTB1/PTPN2/PELI1/XBP1/MFNG/ITGB1/UNG/CDKN1A/CYLD/CD70/CMTM7/IRF8	9
Crohns disease	GO:0045089	positive regulation of innate immune response	4.89277626894994e-05	LSM14A/EIF2AK2/OAS1/IFIH1/PHB2/PJA2/HLA-E/RPS19/HMGB2/CSNK1A1/TRIM25/SQSTM1/HSPA1B/BECN1/FLOT1/GBP2/ZNRF1/PHB1/PLCG2/HMGB1/TRAF3/AKIRIN2/TNIP1/TNFAIP3/RFTN1/OASL/DDX60/NFKBIZ/YWHAE/BIRC3/TNIP2/TAX1BP1/RSAD2/ADAM8/NEK7/ARRB2/TRIM56/LY96/MAPKAPK2/PELI1/NINJ1/GBP5/IPO5/SIN3A/CARD8/OAS3/FOSL1/HSPA1A/CYLD/MATR3/PARP9/RIGI/PLSCR1/IRF7/IFI16/IFI35/TNF	9
Type 1 diabetes	GO:0002764	immune response-regulating signaling pathway	5.00062333924531e-05	EIF2AK2/OAS1/IFIH1/PTPRC/UFD1/CD38/PHB2/PJA2/LAPTM5/PRKCQ/BAG6/PTPRJ/CSNK1A1/TRIM25/HSPA1B/BIRC3/RPS6KA3/PHB1/PLCG2/HMGB1/HLA-A/TRAF3/TNIP1/TNFAIP3/RFTN1/OASL/DDX60/NFKBIZ/DENND1B/FOSL2/CTLA4/CD47/YWHAE/BCL2/TNIP2/TAX1BP1/RSAD2/DUSP22/FOXP3/MAPK1/NEK7/PTPN2/IKBKG/ARRB2/LY96/MAPKAPK2/YES1/PELI1/MYO1G/NINJ1/PDE4D/GBP5/IPO5/THEMIS/CARD8/ADA/MALT1/LCK/CYLD/LPXN/PHPT1/PIK3CD/MAP3K1/TASL/LAT/FYB1/GBP1/PLCL2/CD3G/HLA-DRB1/CTSS/RIGI/IRF1	10
Inflammatory bowel disease	GO:0019058	viral life cycle	5.17102298391297e-05	MX1/EIF2AK2/OAS2/OAS1/ISG15/IFIH1/SRPK2/PABPC1/PPIA/CTSB/HSPA1B/HSPA1A/ZC3HAV1/LGALS1/TRIM25/HSP90AB1/TNF/SHFL/TFRC/CD74/BCL2/HACD3/ATG16L1/PHB1/ITGA2/HMGB1/EEF1A1/TNIP1/SMC5/OASL/RSAD2/TNFRSF4/PKN2/MPHOSPH8/LDLR/RAB7A/DYNLT1/LAMP3/SNX3/RESF1/ITGB1/LGALS9/OAS3/APOBEC3C/ADAR/CHMP5/ISG20/LY6E/IFIT5/IFIT1/PLSCR1/IFI16/CSNK2B	10
Inflammatory bowel disease	GO:1903039	positive regulation of leukocyte cell-cell adhesion	5.17102298391297e-05	TYK2/PTPRC/HLA-DPA1/PRKCQ/HLA-E/HLA-DRA/NCK2/HLA-DMA/IL21/IL2RA/IL6ST/LGALS1/IL23R/PPP3CA/IL23A/XCL1/TNF/ADA/TFRC/CBFB/ITGB2/SMARCC2/CD74/MALT1/LEF1/HSPH1/HSPD1/CCR7/IL7R/HMGB1/HLA-A/EBI3/NFKBIZ/ARID1B/CD47/ITPKB/SMARCD1/B2M/FOXP3/ZBTB1/ADAM8/YES1/XBP1/DOCK8/NFAT5/SIRPG/LGALS9/LCK/CYLD/SOCS1/CD70/SOX12/CLECL1P	10
Rheumatoid arthritis	GO:0002253	activation of immune response	5.18732103958639e-05	EIF2AK2/OAS1/IFIH1/PTPRC/CD38/PHB2/PJA2/LAPTM5/BAG6/PTPRJ/CSNK1A1/TRIM25/SIN3A/HSPA1B/TNF/ADA/ARRB2/MALT1/PHB1/PLCG2/HMGB1/HLA-A/TRAF3/TNIP1/TNFAIP3/RFTN1/OASL/DDX60/NFKBIZ/DENND1B/FOSL2/CTLA4/CD47/YWHAE/BIRC3/BCL2/TNIP2/TAX1BP1/RSAD2/DUSP22/FOXP3/MAPK1/NEK7/PTPN2/IKBKG/LY96/MAPKAPK2/YES1/PELI1/MYO1G/NINJ1/PDE4D/GBP5/IPO5/THEMIS/CARD8/HSPA1A/HSPD1/HSP90AA1/LCK/CYLD/LPXN/PHPT1/MATR3/AIM2/CD3G/IRF1/CD2AP/SLA2/C5/RGCC/CD59/BRAF/HAVCR2/HLA-DPB1/TRAF6/GBP1/FYB1/HLA-DQB1/MAVS/CASP1/RBCK1/IRF3/PRNP/IRAK4/TRAC/PRKCE/HLA-DRB1	10
Primary sclerosing cholangitis	GO:0051249	regulation of lymphocyte activation	5.29567981180716e-05	CD38/LAPTM5/HLA-DPA1/PRKCQ/HLA-E/NDFIP1/GPR183/TNFSF8/HLA-DRA/NCK2/MLH1/HLA-DMA/MARCHF7/IL15RA/IL2RA/TMEM131L/PPP3CA/ADA/TFRC/CBFB/SMARCC2/CD74/MALT1/LEF1/LAT/TCF7/ZFP36L1/HMGB1/HLA-A/CTLA4/SMARCD2/HLA-DRB1/B2M/MSH2/ITPKB/TNFRSF4/CAMK4/TNFAIP3/LGALS9/IRF1/CD2	10
Primary sclerosing cholangitis	GO:0002694	regulation of leukocyte activation	5.29567981180716e-05	CD38/PJA2/LAPTM5/HLA-DPA1/PRKCQ/HLA-E/NDFIP1/GPR183/TNFSF8/HLA-DRA/NCK2/MLH1/HLA-DMA/MARCHF7/IL15RA/IL2RA/TMEM131L/PPP3CA/TNF/ADA/TFRC/CBFB/SMARCC2/CD74/MALT1/LEF1/LAT/TCF7/ZFP36L1/HMGB1/HLA-A/CTLA4/SMARCD2/HLA-DRB1/B2M/MSH2/ITPKB/TNFRSF4/CAMK4/TNFAIP3/LGALS9/IRF1/CD2	10
Rheumatoid arthritis	GO:0005925	focal adhesion	5.33487812307651e-05	CNN2/IQGAP1/PTPRC/HSP90B1/RPS29/CAP1/PABPC1/PPIA/RPS19/RPL22/GDI2/HSPA5/HSPA1B/PALLD/HSPA9/ITGB2/HACD3/MAP2K1/ITGA2/RDX/ACTG1/HMGA1/CALR/JAK1/SH3KBP1/YWHAE/RPLP1/RPL7A/RPS11/CTNNB1/B2M/MAPK1/ARF1/ADAM10/RAC1/YES1/CFL1/PFN1/RPL13A/ARPC5/ITGB1/SNAP23/HSPA1A/PDCD6IP/RPL38/RPL10A/RPL3/RPL37A/LPXN/RPS18/SRP68/MAP4K4/CTTN/TES/SSH2/ACTN1/SYNE2/AMBRA1/LIMS1/PPP1CC/PARVG/TPM4/CD59/AHNAK/PTPRA/DCAF6/YWHAB/JAK2/PLAUR/ILK/FLNA/RPS15/PXN/PPFIBP1/SNTB1/ARHGEF2/PI4KA/ZYX	8
Crohns disease	GO:0046631	alpha-beta T cell activation	5.35965677421053e-05	TYK2/PTPRC/PRKCQ/HLA-E/RPL22/NDFIP1/DOCK2/GPR183/TNFSF8/HLA-DRA/IL2RA/IL23A/XCL1/STAT3/BCL3/SOCS3/JAK3/JUNB/RELB/HMGB1/HLA-A/EBI3/NFKBIZ/JAK1/FOSL2/ITPKB/BCL2/RSAD2/STAT4/FOXP3/ELF4/MEN1/RORA/GPR18/LGALS9/CARD11/SOCS1/CD247/ITK/CD81	11
Crohns disease	GO:0006954	inflammatory response	5.35965677421053e-05	EIF2AK2/CD96/PTPRC/PARK7/PJA2/PRKCQ/HLA-E/RPS19/HMGB2/PDCD4/NR3C1/NDFIP1/IL2RA/CSNK1A1/ZFP36/CXCL10/IL23A/ABHD12/XCL1/STAT3/SOCS3/IL16/TGFB1/GBP2/B4GALT1/HIF1A/RELB/CD6/NR4A1/KLRG1/EZH2/PXK/CAMK4/PLCG2/NFKB2/HMGB1/METRNL/IL6ST/TNIP1/TNFAIP3/NFE2L2/NFKBIZ/ZEB2/FOSL2/CD47/BIRC3/VPS54/TNIP2/KARS1/TNFRSF4/LXN/FOXP3/EXT1/RAC1/ADAM8/NEK7/PTPN2/LDLR/IKBKG/LY96/MAPKAPK2/YES1/NINJ1/CTSC/GBP5/ITGB2/RICTOR/ITGB1/CARD8/SNAP23/ELF4/GSDMD/RORA/LGALS9/FOSL1/ITGAL/AIF1/NEAT1/PBXIP1/CYLD/CSF1/USP18/PLSCR1/IFI16/IFI35/IER3/CD81/TNF	9
Crohns disease	GO:0002694	regulation of leukocyte activation	5.35965677421053e-05	TYK2/ZEB1/PTPRC/CD38/PJA2/LAPTM5/HLA-DPA1/PRKCQ/HLA-E/NDFIP1/GPR183/TNFSF8/HLA-DRA/NCK2/MLH1/HLA-DMA/MARCHF7/IL15RA/IL2RA/CD4/PIBF1/TMEM131L/PPP3CA/IL23A/XCL1/JAK3/SOS1/JUNB/TGFB1/CD6/ID2/IL7R/CAMK4/HMGB1/HLA-A/IL6ST/AKIRIN2/TNFAIP3/EBI3/NFKBIZ/ARID1B/SH3KBP1/CTLA4/CD47/ITPKB/BCL2/TNIP2/DUSP22/CTNNB1/KARS1/TNFRSF4/SMARCD1/B2M/FOXP3/ZFP36L1/ZBTB1/ADAM8/PTPN2/LDLR/CD2/YES1/PELI1/XBP1/CTSC/DOCK8/SOS2/SIRPG/RORA/EXOSC6/LGALS9/CDKN1A/CARD11/AIF1/LCK/CYLD/SOCS1/CD70/PLSCR1/CLECL1P/TNFRSF9/CD81/TNF	10
Primary sclerosing cholangitis	GO:0019882	antigen processing and presentation	5.40034508986624e-05	HLA-DPA1/HLA-E/HLA-DRA/HLA-DMA/ERAP2/TAP1/CD74/MFSD6/HLA-B/HLA-C/TAP2/HLA-A/HLA-DRB1/B2M/PSME1/CTSS	8
Type 1 diabetes	GO:0002757	immune response-activating signaling pathway	5.55103572161993e-05	EIF2AK2/OAS1/IFIH1/PTPRC/UFD1/CD38/PHB2/PJA2/LAPTM5/BAG6/PTPRJ/CSNK1A1/TRIM25/HSPA1B/BIRC3/RPS6KA3/PHB1/PLCG2/HMGB1/HLA-A/TRAF3/TNIP1/TNFAIP3/RFTN1/OASL/DDX60/NFKBIZ/DENND1B/FOSL2/CTLA4/CD47/YWHAE/BCL2/TNIP2/TAX1BP1/RSAD2/DUSP22/FOXP3/MAPK1/NEK7/PTPN2/IKBKG/ARRB2/LY96/MAPKAPK2/YES1/PELI1/MYO1G/NINJ1/PDE4D/GBP5/IPO5/THEMIS/CARD8/ADA/MALT1/LCK/CYLD/LPXN/PHPT1/PIK3CD/TASL/LAT/FYB1/GBP1/PLCL2/CD3G/HLA-DRB1/CTSS/RIGI/IRF1	10
Primary biliary cholangitis	GO:0002252	immune effector process	5.64739882568368e-05	CCL3/IL7R/CD27/CD80/STAT5B/PTGER4/GZMB/STAT3/IL12A/KMT2A/TP53/CD74/HLA-E/SLA2/PRDX1/RORA/LAG3/LGALS1/HMGB1/TNFRSF4/C5/RGCC/CTSC/CD59/ZBTB1/RNF168/HAVCR2/TRAF6/IL13/IFNG/STAT6/BRD4/SBNO2/POU2AF1/MAVS/IRAK4/RNF19B/LFNG/JAK1/IL2RB/PRKCE/ITM2A/HLA-DRB1/LAT/HLA-B/HLA-C/TAP2/PLCL2/HLA-A/B2M/MSH2/HLA-DRA/RIGI/LGALS9/CD2/ARID5A/DOCK2	11
Inflammatory bowel disease	GO:0022409	positive regulation of cell-cell adhesion	5.655832337593e-05	TYK2/PTPRC/HLA-DPA1/PRKCQ/HLA-E/HLA-DRA/NCK2/HLA-DMA/IL21/IL2RA/IL6ST/LGALS1/IL23R/PPP3CA/IL23A/XCL1/TNF/FLOT1/ADA/TFRC/CBFB/ITGB2/SMARCC2/CD74/MALT1/LEF1/HSPH1/HSPD1/CCR7/IL7R/HMGB1/HLA-A/KIFAP3/EBI3/NFKBIZ/ARID1B/JAK1/CD47/ITPKB/SMARCD1/B2M/FOXP3/ZBTB1/ADAM8/YES1/XBP1/DOCK8/NFAT5/SIRPG/LGALS9/LCK/CYLD/SOCS1/CD70/SOX12/CLECL1P	10
Rheumatoid arthritis	GO:0033993	response to lipid	5.67611332474271e-05	CD96/PTPRC/CD38/INSIG1/PHB2/LBH/HMGB2/PDCD4/NR3C1/SCD/MDM2/PSPH/TRIM25/ZFP36L1/HSPA1B/TNF/CNP/TFRC/MALT1/TGFBR3/SOD2/GPX4/NR4A1/TFAP4/PHB1/EZH2/SLC39A9/PLCG2/NFKB2/ITGA2/HMGB1/STAT3/ATP5F1A/AKIRIN2/TNIP1/TNFAIP3/NFKBIZ/CALR/AIFM1/FOSL2/PRDX3/BCL2/VPS54/TNIP2/CTNNB1/AQP3/SOCS2/SMARCD1/RAN/FOXP3/MAPK1/GRAMD1B/SMYD3/UBE2L3/LDLR/DDIT4/LY96/SIRT1/MAPKAPK2/YES1/PELI1/XBP1/STC2/H2AZ1/GBP5/RPL13A/IL12RB2/CARD8/CFLAR/DDX17/REST/RORA/OTUD5/CDKN1A/CD6/HSPA1A/NRIP1/CSF2RB/UCP2/ATP1A1/STAT5B/PTGER4/VDR/IL12A/ARID1A/MECP2/CSF2/MBD4/CMPK2/HAVCR2/TRAF6/IL13/JAK2/PPARG/PRMT2/SBNO2/CCL3/STK39/CARD16/TRERF1/CASP1/IRF3/PIM1/PRKCA/CDK19/IRAK4/PPP5C/TGFBR1/PRKCE/HNRNPD/PDK3/SMARCA4/IRF8	7
Ankylosing spondylitis	GO:0032640	tumor necrosis factor production	5.67964260897227e-05	OAS2/OAS1/IFIH1/PTPRC/CCL3/TNFAIP3/IL23A/LGALS9/IL4/PLCG2/HMGB1/STAT3/CD47/FOXP3/ARRB2/LY96/CD2/MAPKAPK2/DICER1/ELF4/CD84/TSPO/RAD21/SPN/JAK2/ARID5A/RASGRP1/HAVCR2/PTPRJ/IL10/PTPN6/TWIST1/PTPN22	7
Ankylosing spondylitis	GO:0032680	regulation of tumor necrosis factor production	5.67964260897227e-05	OAS2/OAS1/IFIH1/PTPRC/CCL3/TNFAIP3/IL23A/LGALS9/IL4/PLCG2/HMGB1/STAT3/CD47/FOXP3/ARRB2/LY96/CD2/MAPKAPK2/DICER1/ELF4/CD84/TSPO/RAD21/SPN/JAK2/ARID5A/RASGRP1/HAVCR2/PTPRJ/IL10/PTPN6/TWIST1/PTPN22	7
Ankylosing spondylitis	GO:0071706	tumor necrosis factor superfamily cytokine production	5.67964260897227e-05	OAS2/OAS1/IFIH1/PTPRC/CCL3/TNFAIP3/IL23A/LGALS9/IL4/PLCG2/HMGB1/STAT3/CD47/FOXP3/ADAM8/ARRB2/LY96/CD2/MAPKAPK2/DICER1/ELF4/CD84/TSPO/RAD21/SPN/JAK2/ARID5A/RASGRP1/HAVCR2/PTPRJ/IL10/PTPN6/TWIST1/PTPN22	8
Ankylosing spondylitis	GO:1903555	regulation of tumor necrosis factor superfamily cytokine production	5.67964260897227e-05	OAS2/OAS1/IFIH1/PTPRC/CCL3/TNFAIP3/IL23A/LGALS9/IL4/PLCG2/HMGB1/STAT3/CD47/FOXP3/ADAM8/ARRB2/LY96/CD2/MAPKAPK2/DICER1/ELF4/CD84/TSPO/RAD21/SPN/JAK2/ARID5A/RASGRP1/HAVCR2/PTPRJ/IL10/PTPN6/TWIST1/PTPN22	8
Primary biliary cholangitis	GO:0098552	side of membrane	5.68638073794314e-05	IL7R/CD27/CD5/HLA-DPA1/CD80/CD3G/CD74/GSR/HLA-E/IL2RA/GM2A/CXCR4/ITGB1/GBP5/GNAS/GNA15/CXCR3/LAG3/EFCAB7/CCR1/TNFRSF4/HLA-DQA1/CD59/HLA-DPB1/TRAF6/IL13/CCR4/JAK2/PLAUR/TGFBR3/S1PR1/HLA-DQB1/CTLA4/CD48/PRNP/FAS/JAK1/IL2RB/CPM/HLA-DQB2/HLA-DRB1/GNB1/PTPN7/HLA-B/HLA-C/HLA-A/FASLG/B2M/HLA-DRA/CD2	9
Allergic disease	GO:0042110	T cell activation	5.70285640854213e-05	NDFIP1/TNFSF11/IL2RA/IL7R/RSAD2/EGR1/PELI1/TNFSF9/JUNB/DUSP22/NCK2/IL4/LEF1/BMI1/LAPTM5/ADA/EBI3/MALT1/CORO1A/CD2/HMGB1/CD5/FKBP1A/HLA-DPA1/PRKCQ/HLA-E/RPL22/DOCK2/GPR183/TNFSF8/HLA-DRA/HLA-DMA/MARCHF7/CD4/PRELID1/HLA-A/YES1/SMARCD1/DPP4/STAT3/CD7/CGAS/XBP1/CD27/BCL2/B2M/PHF10/ICAM1/MYB/CCND3/NFKBIZ/APBB1IP/SMAD3/ARID1B/JAK3/LGALS9/HLA-DQA2/CD46/CD40LG/CARD11/ZFP36L2/PTPN6/PTGER4/CD3E/IL7/NLRC3/BCL11B/SRF/CD84/CCL5/SPN/CTLA4/JAK2/SOD1/TWSG1/BATF/NKG7/LAG3/RASGRP1/LGALS3/PIK3CG/ADAM8/PAG1/RAC2/HES1/CD44/HAVCR2/FOXP3/FOSL2/IL10/CD247/FOXO3/RHOH/TNFRSF14/CASP3/MSN/PATZ1/ITK/RASAL3/PTPN22/ZFP36L1/ZBTB1/TNFRSF1B	11
Allergic disease	GO:0019079	viral genome replication	5.70285640854213e-05	ZC3HAV1/RSAD2/ADAR/PCBP1/PPIB/APOBEC3C/APOBEC3H/SRPK2/PABPC1/PPIA/TNIP1/EEF1A1/IFIH1/OASL/VCP/BCL2/GRK2/ZNFX1/DDX3X/SMC5/RESF1/ADARB1/MX1/OAS1/OAS2/OAS3/EIF2AK2/ISG15/ISG20/IFIT5/IFIT1/PLSCR1/IFI16/CCL5/TOP2B/STOM/TMEM41B	10
Allergic disease	GO:0001817	regulation of cytokine production	5.70285640854213e-05	UFD1/NDFIP1/HDAC7/ZC3HAV1/RSAD2/EGR1/PELI1/ELF1/IL4/LEF1/SELENOS/SYT11/CHUK/LAPTM5/EBI3/MALT1/CD2/POLR3G/HMGB1/IQGAP1/HLA-DPA1/PRKCQ/HLA-E/HMGB2/PDCD4/XAF1/PTPRJ/HSPA1A/CD4/HLA-A/HLA-B/PLCG2/TNFAIP3/STAT3/IFIH1/IL1RAP/RIPK1/CGAS/XBP1/B2M/PPARA/MYB/SMAD3/JAK3/LGALS9/SARS1/CD46/DDX3X/CD40LG/CARD11/OSM/PTPN6/TRIM56/PTGER4/CD3E/IL7/NLRC3/TRIM21/RGCC/OAS1/OAS2/OAS3/EIF2AK2/ISG15/STAT1/RIGI/GBP1/IRF7/IFI16/HSP90AB1/FGFR1/CD84/TSPO/MBP/RAD21/SPN/JAK2/SOD1/ARID5A/TWSG1/BATF/HIF1A/SPTBN1/KLF2/EZR/LAG3/RASGRP1/PIK3CG/CAPN2/ADAM8/RNF125/HAVCR2/FOXP3/NPTN/RFTN1/IL10/APPL1/TRIB2/SRGN/PML/TNFRSF14/TRAF3IP3/MAPKAPK2/CASP3/FURIN/POU2AF1/ATP6AP2/PATZ1/ITK/CASP1/TWIST1/PTPN22/GPSM3/PQBP1/ZBTB1/TNFRSF1B/LTB	12
Rheumatoid arthritis	GO:0071560	cellular response to transforming growth factor beta stimulus	6.0088944290166e-05	ZEB1/FKBP1A/NR3C1/XCL1/ZFP36L1/SIN3A/HSPA5/ACTA2/ARRB2/TGFBR3/STAT3/NFKBIZ/ZEB2/ARID4B/ARID4A/CHST11/TRIM33/DUSP22/HIPK2/OGT/USP9X/SOX5/SIRT1/YES1/CFLAR/MEN1/PDCD5/HSPA1A/LPXN/KMT2A/TP53/LDLRAD4/LIMS1/SMURF1/PPARG/FURIN/FUT8/GLG1/PXN/SNX25/TGFBR1/FAM89B/ZYX/HSP90AB1	5
Rheumatoid arthritis	GO:0046632	alpha-beta T cell differentiation	6.0088944290166e-05	RPL22/GPR183/TNFSF8/HLA-DRA/IL23A/ADA/BCL3/CBFB/MALT1/LEF1/HMGB1/STAT3/JUNB/NFKBIZ/JAK1/FOSL2/ITPKB/BCL2/RSAD2/STAT4/FOXP3/SOCS3/MEN1/RORA/PNP/SOCS1/PTGER4/RUNX3/KMT2A/IRF1/BRAF/IFNG/STAT6/BRD4/HLA-DRB1	9
Multiple sclerosis	GO:0030099	myeloid cell differentiation	6.0512808485992e-05	CCL3/NFKBIA/KMT2E/RPS19/HMGB2/NR3C1/NDFIP1/GPR183/HSPA1A/RACGAP1/PRMT1/FLI1/PPP3CA/LYAR/PRKCA/STAT3/JUNB/TGFB1/PTBP3/HIF1A/RELB/FLVCR1/TNF/TFRC/CBFB/HSPA9/NCAPG2/MAF/CD74/TGFBR3/LEF1/STAT5A/HSPA1B/MT1G/PIK3CD/CNOT4/EEIG1/CDK6/ZFP36L1/STAT1/HLA-DRB1/ACTN1/B2M/CSF2/ITPKB/CAMK4	7
Ankylosing spondylitis	GO:0014070	response to organic cyclic compound	6.12899712757259e-05	IFIH1/PTPRC/CCL3/NFKBIA/TRIM25/IRF3/HSPA1B/ITGAM/SOD2/GPX4/TFAP4/PHB1/EZH2/SLC39A9/ITGA2/STAT3/ATP5F1A/RFTN1/NFKBIZ/CALR/AIFM1/FOSL2/KLF2/BCL2/VPS54/CTNNB1/AQP3/SOCS2/RAN/FOXP3/MAPK1/NR3C1/GRAMD1B/ZFP36L1/SMYD3/UBE2L3/DDIT4/DDX1/ARRB2/P2RX4/SIRT1/PELI1/BLM/STC2/H2AZ1/PSMB2/SIN3A/CFLAR/DDX17/REST/RORA/PRMT5/CDKN1A/MDM2/NRIP1/UCP2/ATP1A1/SLC7A11/ARL6IP5/ADTRP/BCL2L11/RAP1A/TSPO/JAK2/TGFBR1/EZR/PPARA/TOP2B/TAF1/CGAS/CXCR4/CD38/PIK3CG/HES1/HSP90B1/RAP1B/BMAL1/BTG2/GNG2/IL10/PGRMC2/RPL27/CASP6/GNAS/PRMT2/FOXO3/BCKDHB/UBR5/HDAC1/CASP3/NHERF1/FOS/MSN/YWHAH/MBD4/P2RX5/CNOT1/PQBP1/GCLM/ID3	8
Ankylosing spondylitis	GO:0050900	leukocyte migration	6.20687735504396e-05	CCL3/LCK/CCL4/TNFSF11/IL23A/LGALS9/XCL1/PPIA/ITGA2/HMGB1/RPS19/CALR/CD47/TNFRSF18/CNN2/MAPK1/EXT1/ADAM10/RAC1/ADAM8/P2RX4/YES1/MYO1G/NINJ1/DOCK8/RPL13A/ITGB2/ITGB1/ITGA4/CSF1/S1PR1/ADTRP/CCL5/LYST/SPN/GCNT1/VEGFB/CXCR4/LGALS3/PIK3CG/RAC2/CKLF/ITGB7/IL10/SELL/SMPD3/TNFRSF14/B4GALT1/MSN/SBDS/GPSM3	5
Allergic disease	GO:0002221	pattern recognition receptor signaling pathway	6.24268277695523e-05	UFD1/CSNK1A1/RSAD2/PELI1/WDFY1/MFHAS1/CHUK/BIRC3/RPS6KA3/HMGB1/PHB2/PJA2/TNIP1/HSPA1A/TIFA/ALPK1/PLCG2/ZNRF1/TNFAIP3/IFIH1/CGAS/OASL/NFKBIZ/SLC15A4/NINJ1/TAX1BP1/DDX3X/PRKCE/PUM2/NLRC3/OAS1/OAS3/EIF2AK2/DDX60/RIGI/IRF7/IFI35/GPR108/GBP2/TNIP2/RNF125/HAVCR2/RFTN1/RTN4/MAPKAPK3/TASL/APPL1/SEC14L1/TRAF3IP3/MAPKAPK2/CASP1/PTPN22	8
Inflammatory bowel disease	GO:0046632	alpha-beta T cell differentiation	6.30553481076976e-05	RPL22/GPR183/TNFSF8/HLA-DRA/IL21/IL23R/IL23A/STAT3/BCL3/SOCS3/JAK3/JUNB/RELB/ADA/CBFB/MALT1/LEF1/BCL2/HMGB1/NFKBIZ/JAK1/FOSL2/ITPKB/RSAD2/STAT4/FOXP3/MEN1/RORA/GPR18/LGALS9/SOCS1	9
Multiple sclerosis	GO:0043069	negative regulation of programmed cell death	6.39284349137587e-05	BIRC3/TNFAIP3/CD38/PHB2/HSP90B1/LAPTM5/PRKCQ/PPIA/HMGB2/PDCD4/BAG6/MDM2/NNT/PSME3/MARCHF7/HSPA1A/CDKN2D/ADAM8/HSP90AB1/MCL1/VDAC2/TRIAP1/PRKCA/DOCK8/ITGB3BP/CSNK2A2/BCL3/SOCS3/JAK3/BECN1/HIF1A/IL7R/TNFRSF18/TM7SF3/TNF/BTG2/RRM2B/ADA/TFRC/HSPA9/CD74/HSPA5/MALT1/LEF1/ARG2/CD27/IFIT3/PIM1/HSPA1B/BAG3/HSPD1/HMGN5/UNG/EYA3/RFFL/AHI1/MAP4K4/CTNNA1/IL2RB/RNF157/PLAC8/LAMP3/CFL1/CSF2/RETREG1/MSH2/ITPKB/BCL11B/PIAS1	10
Multiple sclerosis	GO:0043066	negative regulation of apoptotic process	6.39284349137587e-05	BIRC3/TNFAIP3/CD38/PHB2/HSP90B1/PRKCQ/PPIA/HMGB2/PDCD4/BAG6/MDM2/NNT/PSME3/MARCHF7/HSPA1A/CDKN2D/ADAM8/HSP90AB1/MCL1/VDAC2/TRIAP1/PRKCA/DOCK8/ITGB3BP/CSNK2A2/BCL3/SOCS3/JAK3/BECN1/HIF1A/IL7R/TNFRSF18/TNF/BTG2/RRM2B/ADA/TFRC/HSPA9/CD74/HSPA5/MALT1/LEF1/ARG2/CD27/IFIT3/PIM1/HSPA1B/BAG3/HSPD1/HMGN5/UNG/EYA3/RFFL/AHI1/MAP4K4/CTNNA1/IL2RB/RNF157/PLAC8/LAMP3/CFL1/CSF2/RETREG1/MSH2/ITPKB/BCL11B/PIAS1	10
Ankylosing spondylitis	GO:0009897	external side of plasma membrane	6.42908133468791e-05	PTPRC/HLA-C/MAP3K5/ITGAM/CD27/IL7R/ITGA2/HLA-A/IL6ST/HLA-B/ITGAX/EBI3/CALR/CTLA4/TNFRSF18/TNFRSF4/B2M/LDLR/CD2/CLEC2D/IL2RA/ITGB2/IL12RB2/ITGB1/ITGA4/IL2RG/CD4/CSF2RB/S1PR1/IL2RB/CD84/CLEC2B/SPN/LAG3/CXCR4/CAPN2/CTSB/SELL/ALCAM/CCR4/IL21R/TNFRSF14/B4GALT1/ATP6AP2	10
Multiple sclerosis	GO:0003823	antigen binding	6.44726002379777e-05	HLA-DPA1/HLA-E/HLA-DRA/HLA-DMA/TGFB1/IL7R/ITGA4/TAP1/HLA-B/HLA-C/TAP2/HLA-A/HLA-DRB1/B2M	8
Crohns disease	GO:0002758	innate immune response-activating signaling pathway	6.52866256733953e-05	LSM14A/EIF2AK2/OAS1/IFIH1/PHB2/PJA2/CSNK1A1/TRIM25/SQSTM1/HSPA1B/BECN1/FLOT1/GBP2/ZNRF1/PHB1/PLCG2/HMGB1/TRAF3/TNIP1/TNFAIP3/RFTN1/OASL/DDX60/NFKBIZ/YWHAE/BIRC3/TNIP2/TAX1BP1/RSAD2/NEK7/ARRB2/LY96/MAPKAPK2/PELI1/NINJ1/GBP5/IPO5/CARD8/OAS3/FOSL1/HSPA1A/CYLD/RIGI/IRF7/IFI35/TNF	8
Rheumatoid arthritis	GO:0023026	MHC class II protein complex binding	6.53378872065399e-05	HLA-DPA1/ANXA11/HLA-DRA/HLA-DMA/CD74/YWHAE/B2M/HSP90AA1/HLA-DOA/HLA-DQA1/HLA-DPB1/HLA-DQB1/HLA-DQB2/HLA-DRB1/HSP90AB1	4
Rheumatoid arthritis	GO:0003823	antigen binding	6.53378872065399e-05	TAP1/HLA-DPA1/HLA-E/HLA-DRA/HLA-DMA/IL7R/HLA-A/HLA-B/DHCR24/HLA-C/B2M/MAML1/HLA-DOA/LAG3/HLA-DQA1/HLA-DPB1/HLA-DQB1/HLA-DQB2/HLA-DRB1	8
Multiple sclerosis	GO:0019884	antigen processing and presentation of exogenous antigen	6.66776134711336e-05	HLA-DPA1/HLA-E/HLA-DRA/HLA-DMA/CD74/MFSD6/TAP2/HLA-A/HLA-DRB1/B2M/PSME1/CTSS	5
Asthma	GO:0002758	innate immune response-activating signaling pathway	6.70674527524852e-05	UFD1/RSAD2/PELI1/CSNK1A1/WDFY1/BIRC3/RPS6KA3/HMGB1/FOSL1/PLCG2/ZNRF1/TNFAIP3/IFIH1/CGAS/PHB2/OASL/NFKBIZ/TIFA/SLC15A4/NINJ1/TAX1BP1/DDX3X/PAK2/PRKCE/TNIP1/PUM2/NLRC3/MFHAS1/HSPA1A/HSPA1B/OAS1/OAS3/EIF2AK2/DDX60/RIGI/IRF7/IFI35/TASL	8
Inflammatory bowel disease	GO:1902533	positive regulation of intracellular signal transduction	6.72255682472148e-05	EIF2AK2/IQGAP1/OSBPL8/AKAP13/PTPRC/MAP4K2/PHB2/PJA2/FKBP1A/LAPTM5/P2RX5/DHX15/SLC44A2/PPIA/RAP1B/PDCD4/MIER1/NDFIP1/GPR183/HINT1/PTPRJ/NCK2/CSNK1A1/LGALS1/GPR65/LTB/TRIM25/PPP3CA/LAMTOR4/IL23A/SLC35B2/XCL1/ACTA2/TNF/RPL37/USP4/SOS1/TGFB1/BECN1/FLOT1/GPR174/ADA/TFRC/ARRB2/CD74/PMAIP1/MALT1/TGFBR3/GNAI2/CCR7/KNL1/PHB1/EZH2/PLCG2/MAP2K1/HMGB1/KSR1/CALR/BIRC3/ITPKB/TNIP2/TERF2IP/AKT3/DUSP22/CTNNB1/EIF5A/HIPK2/OGT/RAC1/SIK3/USP9X/MAP3K5/FGFR1/ADAM8/PTPN2/PDE8A/IKBKG/DDX1/P2RX4/TRIM56/MIOS/SIRT1/PELI1/RICTOR/NFAT5/CLEC16A/SOS2/ITGB1/CFLAR/HBEGF/GPR18/LGALS9/OTUD5/LCK/CSF1/SHISA5/BBC3/TNFRSF10B/MAP4K4/IFIT5/ZNF622/IFI35/ATR/DDIT3/TXN/CSNK2B/SKIL	8
Rheumatoid arthritis	GO:0001906	cell killing	6.94596320919276e-05	PTPRC/HLA-E/RPS19/HLA-DRA/XCL1/IL23A/GZMA/NKG7/RNF19B/ARRB2/IL7R/HLA-A/HMGN2/PLEKHM2/HLA-B/HLA-C/B2M/PRDX1/CD2/NINJ1/CTSC/KIF5B/GBP5/TUBB/TUBB4B/SERPINB9/LYST/STAT5B/GZMB/IL12A/LAG3/C5/CD59/HAVCR2/IL13/GBP1/IFNG/GAPDH/HLA-DRB1	10
Crohns disease	GO:0002833	positive regulation of response to biotic stimulus	6.99577224611906e-05	LSM14A/EIF2AK2/OAS1/IFIH1/PHB2/PJA2/HLA-E/RPS19/HMGB2/CSNK1A1/TRIM25/SQSTM1/HSPA1B/BECN1/FLOT1/GBP2/ZNRF1/PHB1/PLCG2/HMGB1/TRAF3/AKIRIN2/TNIP1/TNFAIP3/RFTN1/OASL/DDX60/NFKBIZ/YWHAE/BIRC3/TNIP2/TAX1BP1/RSAD2/ADAM8/NEK7/ARRB2/TRIM56/LY96/MAPKAPK2/PELI1/NINJ1/GBP5/IPO5/SIN3A/CARD8/OAS3/FOSL1/HSPA1A/CYLD/MATR3/PARP9/RIGI/PLSCR1/IRF7/IFI16/IFI35/TNF	10
Ankylosing spondylitis	GO:0030335	positive regulation of cell migration	7.24831036688214e-05	PTPRC/ACTG1/CCL3/CCL4/PPP3CA/IL23A/HSPA5/LGALS9/RRAS2/LEF1/IL4/XCL1/SOD2/PLCG2/ITGA2/HMGB1/RDX/STAT3/ATP5F1A/ITGAX/NFE2L2/CALR/ATP5F1B/PDCD6/CD47/TNFRSF18/BCL2/AKT3/MAPK1/ADAM10/RAC1/FGFR1/ADAM8/P2RX4/STK4/SIRT1/XBP1/DOCK8/PFN1/ITGB1/HBEGF/ITGA4/MDM2/CSF1/MAP4K4/S1PR1/CCL5/ARF6/SPN/JAK2/TGFBR1/VEGFB/HIF1A/CXCR4/LGALS3/PIK3CG/CTSH/RAC2/CPNE3/RTN4/ARHGEF7/TNFRSF14/ATM/TWIST1/ITGB1BP1/GPSM3	7
Multiple sclerosis	GO:0071346	cellular response to type II interferon	7.31839770513824e-05	ACTG1/CCL3/CCL4/ZYX/IRF1/HLA-DPA1/SYNCRIP/CALM1/JAK1/GBP2/CD58/TNF/GBP4/VPS26B/GBP1/PARP9/FASLG/STAT1/LGALS9	8
Rheumatoid arthritis	GO:0030055	cell-substrate junction	7.42232934711778e-05	CNN2/IQGAP1/PTPRC/HSP90B1/RPS29/CAP1/PABPC1/PPIA/RPS19/RPL22/GDI2/HSPA5/HSPA1B/PALLD/HSPA9/ITGB2/HACD3/MAP2K1/ITGA2/RDX/ACTG1/HMGA1/CALR/JAK1/SH3KBP1/YWHAE/RPLP1/RPL7A/RPS11/CTNNB1/B2M/MAPK1/ARF1/ADAM10/RAC1/YES1/CFL1/PFN1/RPL13A/ARPC5/ITGB1/SNAP23/HSPA1A/PDCD6IP/RPL38/RPL10A/RPL3/RPL37A/LPXN/RPS18/SRP68/MAP4K4/CTTN/TES/SSH2/ACTN1/SYNE2/AMBRA1/LIMS1/PPP1CC/PARVG/TPM4/CD59/AHNAK/PTPRA/DCAF6/YWHAB/JAK2/PLAUR/ILK/FLNA/RPS15/PXN/PPFIBP1/SNTB1/ARHGEF2/PI4KA/ZYX	8
Rheumatoid arthritis	GO:0002757	immune response-activating signaling pathway	7.42688453383894e-05	EIF2AK2/OAS1/IFIH1/PTPRC/CD38/PHB2/PJA2/LAPTM5/BAG6/PTPRJ/CSNK1A1/TRIM25/HSPA1B/TNF/ADA/ARRB2/MALT1/PHB1/PLCG2/HMGB1/HLA-A/TRAF3/TNIP1/TNFAIP3/RFTN1/OASL/DDX60/NFKBIZ/DENND1B/FOSL2/CTLA4/CD47/YWHAE/BIRC3/BCL2/TNIP2/TAX1BP1/RSAD2/DUSP22/FOXP3/MAPK1/NEK7/PTPN2/IKBKG/LY96/MAPKAPK2/YES1/PELI1/MYO1G/NINJ1/PDE4D/GBP5/IPO5/THEMIS/CARD8/HSPA1A/HSPD1/LCK/CYLD/LPXN/PHPT1/AIM2/CD3G/IRF1/CD2AP/SLA2/BRAF/HAVCR2/HLA-DPB1/TRAF6/GBP1/FYB1/HLA-DQB1/MAVS/CASP1/RBCK1/IRF3/PRNP/IRAK4/TRAC/PRKCE/HLA-DRB1	10
Primary sclerosing cholangitis	GO:0046631	alpha-beta T cell activation	7.45048033604325e-05	PRKCQ/HLA-E/RPL22/NDFIP1/DOCK2/GPR183/TNFSF8/HLA-DRA/IL2RA/ADA/BCL3/CBFB/NKG7/MALT1/LEF1/HMGB1/HLA-A/CD3G/HLA-DRB1/ITPKB/BCL11B/LGALS9/IRF1	11
Rheumatoid arthritis	GO:0098797	plasma membrane protein complex	7.52338162379536e-05	TYK2/FKBP1A/HLA-DPA1/HLA-E/HLA-DRA/HLA-DMA/IL2RA/TFRC/ITGB2/CD74/TGFBR3/ITGAE/NCF2/ITGA2/HMGB1/HLA-A/IL6ST/SLC5A3/TRAF3/TBC1D5/HLA-B/ITGAX/HLA-C/CTNNB1/B2M/RAC1/ADAM8/PDE4D/ITGB1/CFLAR/GNAS/CD6/GNAI3/GNAI2/GNG8/CSF2RB/ATP1A1/CTTN/CD3G/CHRNA6/HLA-DOA/GNA15/EFCAB7/ATP1B3/CSF2/C5/HLA-DQA1/AHNAK/HLA-DPB1/TRAF6/JAK2/FLNA/HLA-DQB1/SNTB1/PRKCA/FAS/TRAC/IL2RB/TGFBR1/HLA-DQB2/HLA-DRB1	6
Asthma	GO:0002221	pattern recognition receptor signaling pathway	7.60500035947229e-05	UFD1/RSAD2/PELI1/CSNK1A1/WDFY1/BIRC3/RPS6KA3/HMGB1/FOSL1/PLCG2/ZNRF1/TNFAIP3/IFIH1/CGAS/PHB2/OASL/NFKBIZ/TIFA/SLC15A4/NINJ1/TAX1BP1/DDX3X/PRKCE/TNIP1/PUM2/NLRC3/MFHAS1/HSPA1A/HSPA1B/OAS1/OAS3/EIF2AK2/DDX60/RIGI/IRF7/IFI35/TASL	8
Crohns disease	GO:0019058	viral life cycle	7.65499196424719e-05	MX1/EIF2AK2/OAS2/OAS1/ISG15/IFIH1/SRPK2/PABPC1/PPIA/CTSB/TRIM25/CD4/PPID/HSPA1B/HACD3/ATG16L1/PHB1/ITGA2/HMGB1/EEF1A1/TNIP1/SMC5/OASL/BCL2/RSAD2/TNFRSF4/PKN2/MPHOSPH8/LDLR/RAB7A/DYNLT1/LAMP3/SNX3/RESF1/ITGB1/LGALS9/OAS3/TRIM22/APOBEC3C/HSPA1A/ADAR/CHMP5/ISG20/LY6E/IFIT5/IFIT1/PLSCR1/IFI16/HSP90AB1/CD81/TNF/SHFL	10
Multiple sclerosis	GO:0002699	positive regulation of immune effector process	7.78268410160261e-05	PHB2/LAPTM5/HLA-E/RPS19/HLA-DRA/MLH1/DDX21/CD55/IL4R/TGFB1/TNF/TFRC/ITGB2/CD74/MALT1/TNFRSF14/HSPD1/CD80/HLA-B/HLA-C/TAP2/HLA-A/HLA-DRB1/B2M/MSH2/TNFRSF4/RIGI/LGALS9/ARID5A	9
Allergic disease	GO:0002758	innate immune response-activating signaling pathway	7.79806325530539e-05	UFD1/CSNK1A1/RSAD2/PELI1/WDFY1/MFHAS1/CHUK/BIRC3/RPS6KA3/HMGB1/PHB2/PJA2/TNIP1/HSPA1A/TIFA/ALPK1/PLCG2/ZNRF1/TNFAIP3/IFIH1/CGAS/OASL/NFKBIZ/SLC15A4/NINJ1/TAX1BP1/DDX3X/PAK2/PRKCE/PUM2/NLRC3/OAS1/OAS3/EIF2AK2/DDX60/RIGI/IRF7/IFI35/GPR108/GBP2/TNIP2/RNF125/HAVCR2/RFTN1/RTN4/MAPKAPK3/TASL/APPL1/SEC14L1/TRAF3IP3/MAPKAPK2/CASP1/PTPN22	8
Crohns disease	GO:0048872	homeostasis of number of cells	7.79921810023535e-05	ISG15/KMT2E/RPS19/HMGB2/GPR183/IL2RA/ZFP36/IREB2/FLVCR1/HSPA1B/STAT3/JAK3/SOS1/PTBP3/HIF1A/GPR174/ID2/IL7R/CDK6/EZH2/HMGB1/TNFAIP3/NFKBIZ/FOSL2/ITPKB/KLF2/ARID4A/BCL2/VPS54/AKT3/NEMP1/HIPK2/EPAS1/B2M/FOXP3/DOCK10/SLC25A5/EXT1/ZFP36L1/PTPN2/PRDX1/CCNB2/RPS24/SOS2/CFLAR/LGALS9/CARD11/HSPA1A/CYLD/CSF1/ADAR/CHMP5/STAT1/GIGYF2/SLC7A11/GPI	11
Crohns disease	GO:0034340	response to type I interferon	7.79921810023535e-05	LSM14A/TYK2/MX1/OAS2/OAS1/ISG15/IFIH1/TRAF3/JAK1/EIF4E2/PTPN2/TRIM56/TANK/SIN3A/OAS3/IFNAR1/SP100/ADAR/USP18/IFIT1/STAT1/IRF7/GIGYF2/SHFL	5
Crohns disease	GO:0002218	activation of innate immune response	7.79921810023535e-05	LSM14A/EIF2AK2/OAS1/IFIH1/PHB2/PJA2/CSNK1A1/TRIM25/SQSTM1/HSPA1B/BECN1/FLOT1/GBP2/ZNRF1/PHB1/PLCG2/HMGB1/TRAF3/TNIP1/TNFAIP3/RFTN1/OASL/DDX60/NFKBIZ/YWHAE/BIRC3/TNIP2/TAX1BP1/RSAD2/NEK7/ARRB2/LY96/MAPKAPK2/PELI1/NINJ1/GBP5/IPO5/SIN3A/CARD8/OAS3/FOSL1/HSPA1A/CYLD/MATR3/RIGI/IRF7/IFI16/IFI35/TNF	8
Crohns disease	GO:0019079	viral genome replication	7.79921810023535e-05	MX1/EIF2AK2/OAS2/OAS1/ISG15/IFIH1/SRPK2/PABPC1/PPIA/PPID/HACD3/ATG16L1/PHB1/EEF1A1/TNIP1/SMC5/OASL/BCL2/RSAD2/PKN2/MPHOSPH8/RESF1/OAS3/APOBEC3C/ADAR/ISG20/IFIT5/IFIT1/PLSCR1/IFI16/TNF/SHFL	10
Asthma	GO:0031347	regulation of defense response	7.84100083490437e-05	UFD1/NDFIP1/RSAD2/PELI1/IL23A/IL2RA/CSNK1A1/WDFY1/AKNA/ADAR/BIRC3/IL22/RPS6KA3/RPS19/TRIM22/ADA/POLR3G/HMGB1/FOSL1/HLA-A/HLA-B/YES1/PLCG2/ZNRF1/TNFAIP3/HERC5/STAT3/METRNL/IFIH1/RIPK1/CGAS/PHB2/OASL/NT5C2/PPARA/ASH1L/NFKBIZ/TIFA/NEAT1/SMAD3/SLC15A4/ALOX5AP/NINJ1/ZNFX1/LGALS9/TAX1BP1/DDX3X/OSM/PTPN6/PARP14/TRIM56/PTGER4/PAK2/PRKCE/TNIP1/PUM2/NLRC3/TRIM21/MFHAS1/HSPA1A/HSPA1B/OAS1/OAS3/PARP9/EIF2AK2/ISG15/USP18/DDX60/STAT1/RIGI/PLSCR1/IRF7/IFI16/GIGYF2/IFI35/TASL	10
Asthma	GO:0062208	positive regulation of pattern recognition receptor signaling pathway	7.84100083490437e-05	RSAD2/PELI1/WDFY1/HMGB1/PLCG2/ZNRF1/OASL/SLC15A4/NINJ1/DDX3X/PUM2/MFHAS1/HSPA1A/HSPA1B/DDX60/IFI35/TASL	5
Multiple sclerosis	GO:0001819	positive regulation of cytokine production	7.85508023489386e-05	CCL3/IRF1/LAPTM5/HLA-DPA1/PRKCQ/HLA-E/HMGB2/PTPRJ/HSPA1A/ADAM8/CYP1B1/HSP90AA1/GPSM3/ZC3HAV1/DDX21/CD55/IL4R/STAT3/BCL3/IL16/TGFB1/FLOT1/HIF1A/CD58/TNF/CD6/CD74/MALT1/TNFRSF14/HSPA1B/HSPD1/LTB/CD80/ITK/PIK3CD/POU2AF1/SORL1/HMGB1/HLA-A/STAT1/MBP/B2M/CSF2/RIGI/FRMD8/LGALS9/CD2/ARID5A	11
Primary sclerosing cholangitis	GO:0050865	regulation of cell activation	7.87431935193706e-05	CD38/PJA2/LAPTM5/HLA-DPA1/PRKCQ/HLA-E/NDFIP1/GPR183/TNFSF8/HLA-DRA/NCK2/MLH1/HLA-DMA/MARCHF7/IL15RA/IL2RA/TMEM131L/PPP3CA/ACTA2/TNF/ADA/TFRC/CBFB/SMARCC2/CD74/MALT1/LEF1/LAT/TCF7/ZFP36L1/HMGB1/HLA-A/CTLA4/SMARCD2/HLA-DRB1/B2M/MSH2/ITPKB/TNFRSF4/CAMK4/TNFAIP3/LGALS9/IRF1/CD2	10
Rheumatoid arthritis	GO:0042613	MHC class II protein complex	7.9880725925854e-05	HLA-DPA1/HLA-DRA/HLA-DMA/CD74/B2M/HLA-DOA/HLA-DQA1/HLA-DPB1/HLA-DQB1/HLA-DQB2/HLA-DRB1	4
Inflammatory bowel disease	GO:0002221	pattern recognition receptor signaling pathway	8.07779523365845e-05	EIF2AK2/OAS1/IFIH1/PHB2/PJA2/CSNK1A1/HSPA1B/HSPA1A/TRIM25/TNF/BECN1/FLOT1/GBP2/ZNRF1/ARRB2/HSPD1/PHB1/PLCG2/HMGB1/TRAF3/TNIP1/TNFAIP3/RFTN1/OASL/DDX60/NFKBIZ/YWHAE/BIRC3/TNIP2/TAX1BP1/RSAD2/NEK7/LY96/MAPKAPK2/PELI1/NINJ1/GBP5/IPO5/CARD8/OAS3/CYLD/STMP1/RIGI/IRF7/IFI35	8
Primary sclerosing cholangitis	GO:0002250	adaptive immune response	8.11075364613235e-05	HLA-DPA1/PRKCQ/HLA-E/NDFIP1/GPR183/HLA-DRA/MLH1/HLA-DMA/ERAP2/TAP1/TNF/ADA/TFRC/BCL3/RNF19B/CD74/MALT1/LEF1/LAT/HLA-B/HLA-C/TAP2/HMGB1/HLA-A/IL2RB/CTLA4/CD3G/HLA-DRB1/LAMP3/B2M/MSH2/CTSS/CAMK4/TNFAIP3/IRF1/ARID5A	11
Crohns disease	GO:0001819	positive regulation of cytokine production	8.58601070998747e-05	TYK2/EIF2AK2/OAS2/OAS1/ISG15/IFIH1/PTPRC/PARK7/LAPTM5/HLA-DPA1/PRKCQ/HLA-E/HMGB2/PTPRJ/CD4/BRCA1/PIBF1/IL23A/XCL1/HSPA1B/STAT3/BCL3/IL16/TGFB1/FLOT1/HIF1A/CD6/PHB1/PLCG2/HMGB1/HLA-A/IL6ST/TRAF3/AKIRIN2/RFTN1/EBI3/DENND1B/RSAD2/B2M/FOXP3/ADAM8/DDX1/TRIM56/LY96/TANK/CD2/SIRT1/MAPKAPK2/PELI1/XBP1/PDE4D/GBP5/IL12RB2/CARD8/GSDMD/RORA/LGALS9/OAS3/CARD11/AIF1/HSPA1A/STAT1/RIGI/IRF7/IFI16/CLECL1P/DDIT3/ITK/CD81/TNF/LTB	11
Allergic disease	GO:0046649	lymphocyte activation	8.78045516713771e-05	EXOSC6/NDFIP1/TNFSF11/IL15RA/IL2RA/IL7R/RSAD2/EGR1/PELI1/TNFSF9/JUNB/DUSP22/NCK2/IL4/LEF1/BMI1/MZB1/CDKN1A/LAPTM5/ADA/EBI3/MALT1/CORO1A/CD2/HMGB1/CD5/CD38/PHB2/FKBP1A/HLA-DPA1/PRKCQ/HLA-E/RPL22/BAG6/DOCK2/GPR183/TNFSF8/PTPRJ/HLA-DRA/MLH1/HLA-DMA/MARCHF7/CD4/PRELID1/HLA-A/YES1/PLCG2/SMARCD1/DPP4/TNFAIP3/STAT3/CD7/CGAS/XBP1/CD27/BCL2/B2M/PHF10/ICAM1/MYB/CCND3/NFKBIZ/APBB1IP/SMAD3/SLC15A4/SLC25A5/ARID1B/JAK3/LGALS9/HLA-DQA2/CD46/NSD2/CD40LG/CARD11/ZFP36L2/PTPN6/PTGER4/CD3E/IL7/NLRC3/BCL11B/SRF/CMTM7/CD84/CCL5/PRDX1/SPN/CTLA4/TNIP2/JAK2/SOD1/TWSG1/BATF/NKG7/LAG3/TOP2B/RASGRP1/PRF1/LGALS3/PIK3CG/ADAM8/PAG1/RAC2/HES1/CD44/HAVCR2/FOXP3/KLF6/FOSL2/IL10/RBPJ/DOCK10/CD247/FOXO3/RHOH/IL21R/TNFRSF14/CASP3/POU2AF1/MSN/ATM/PATZ1/ITK/IRF2BP2/RASAL3/PTPN22/ITGA4/LRRC8A/ZFP36L1/ZBTB1/TNFRSF1B	10
Inflammatory bowel disease	GO:0050870	positive regulation of T cell activation	8.78262141221405e-05	TYK2/PTPRC/HLA-DPA1/PRKCQ/HLA-E/HLA-DRA/NCK2/HLA-DMA/IL21/IL2RA/IL6ST/LGALS1/IL23R/PPP3CA/IL23A/XCL1/ADA/TFRC/CBFB/SMARCC2/CD74/MALT1/LEF1/HSPH1/HSPD1/CCR7/IL7R/HMGB1/HLA-A/EBI3/NFKBIZ/ARID1B/CD47/ITPKB/SMARCD1/B2M/FOXP3/ZBTB1/ADAM8/YES1/XBP1/DOCK8/SIRPG/LGALS9/LCK/CYLD/SOCS1/CD70/SOX12/CLECL1P	10
Inflammatory bowel disease	GO:0001909	leukocyte mediated cytotoxicity	8.83652480216347e-05	PTPRC/HLA-E/HLA-DRA/IL21/IL23R/IL23A/XCL1/CD226/RAB27A/TGFB1/NKG7/RNF19B/ARRB2/IL7R/HLA-A/PLEKHM2/HLA-B/HLA-C/B2M/PRDX1/CD2/CTSC/KIF5B/TUBB/TUBB4B/SERPINB9/LGALS9/SLAMF7	10
Primary sclerosing cholangitis	GO:0002474	antigen processing and presentation of peptide antigen via MHC class I	9.03479206778491e-05	HLA-E/ERAP2/TAP1/MFSD6/HLA-B/HLA-C/TAP2/HLA-A/B2M	8
Rheumatoid arthritis	GO:0042470	melanosome	9.14867365089395e-05	SLC1A4/CD63/HSP90B1/CTSB/ANXA11/TPP1/HSPA5/CNP/TFRC/MREG/YWHAE/GGH/RAB9A/RAN/RAC1/PDIA4/PRDX1/RAB7A/CTSD/ITGB1/HSP90AA1/PDCD6IP/ATP1A1/CAPG/ATP1B3/RAB38/YWHAB/ATP6V0A1/PDIA6/STX3/ERP29/HSP90AB1	7
Rheumatoid arthritis	GO:0048770	pigment granule	9.14867365089395e-05	SLC1A4/CD63/HSP90B1/CTSB/ANXA11/TPP1/HSPA5/CNP/TFRC/MREG/YWHAE/GGH/RAB9A/RAN/RAC1/PDIA4/PRDX1/RAB7A/CTSD/ITGB1/HSP90AA1/PDCD6IP/ATP1A1/CAPG/ATP1B3/RAB38/YWHAB/ATP6V0A1/PDIA6/STX3/ERP29/HSP90AB1	7
Ankylosing spondylitis	GO:0070848	response to growth factor	9.22008051875857e-05	IQGAP1/ZEB1/CD63/ZYX/WWOX/HSPA5/LEF1/IL4/XCL1/NR4A1/RDX/STAT3/EEF1A1/MARS1/NFKBIZ/ZEB2/PDCD6/ARID4B/ARID4A/CHST11/TRIM33/DUSP22/CTNNB1/HIPK2/PDCD4/OGT/MAPK1/NR3C1/EXT1/ZFP36L1/USP9X/FGFR1/DDIT4/PDE8A/SOX5/ARRB2/SIRT1/ACAP2/MAPKAPK2/SPINT2/YES1/HIVEP1/SIN3A/ITGB1/CFLAR/MEN1/PDCD5/MDM2/LPXN/RAP1A/CCL5/PXN/ARF6/NRROS/TGFBR1/VEGFB/TWSG1/HIF1A/PPARA/KIDINS220/HES1/CD44/CPNE3/NPTN/PPARG/IL10/RBPJ/SMPD3/APPL1/FOXO3/FUT8/PML/HDAC1/CASP3/FURIN/FOS/ILK/TWIST1/ITGB1BP1/GCLM/TNFRSF1B	5
Ankylosing spondylitis	GO:0001819	positive regulation of cytokine production	9.22008051875857e-05	TYK2/EIF2AK2/OAS2/OAS1/ISG15/IFIH1/PTPRC/CCL3/IRF1/IRF3/IL23A/LGALS9/IL4/XCL1/HSPA1B/PHB1/PLCG2/HMGB1/HLA-A/STAT3/IL6ST/TRAF3/AKIRIN2/RFTN1/EBI3/DENND1B/RSAD2/B2M/FOXP3/ADAM8/DDX1/TRIM56/LY96/TANK/CD2/SIRT1/MAPKAPK2/PELI1/XBP1/PDE4D/GBP5/IL12RB2/CARD8/GSDMD/RORA/CD4/LAPTM5/MYB/CD84/MBP/RAD21/SPN/JAK2/SOD1/ARID5A/BATF/HIF1A/SPTBN1/RASGRP1/CGAS/PIK3CG/HAVCR2/PTPRJ/IL10/APPL1/TNFRSF14/TRAF3IP3/POU2AF1/OSM/ATP6AP2/ITK/CASP1/TWIST1/PTPN22/GPSM3/PQBP1	11
Type 1 diabetes	GO:0048002	antigen processing and presentation of peptide antigen	9.22167956659196e-05	TAP1/HLA-DPA1/HLA-E/HLA-DRA/HLA-DMA/TAPBPL/HLA-A/HLA-B/CALR/HLA-C/B2M/CTSD/LNPEP/MFSD6/ERAP2/TAP2/CD74/HLA-DRB1/CTSS	7
Type 1 diabetes	GO:0046649	lymphocyte activation	9.22167956659196e-05	TYK2/ZEB1/PTPRC/CD38/PHB2/FKBP1A/LAPTM5/HLA-DPA1/PRKCQ/HLA-E/RPL22/BAG6/NDFIP1/DOCK2/GPR183/TNFSF8/PTPRJ/HLA-DRA/NCK2/MLH1/HLA-DMA/MARCHF7/IL15RA/IL2RA/ZFP36L1/IL23A/XCL1/ARG2/ID2/IL7R/CDK6/PHB1/EZH2/CAMK4/PLCG2/HMGB1/HLA-A/STAT3/IL6ST/JUNB/AKIRIN2/TNFAIP3/EBI3/NFKBIZ/ARID1B/JAK1/SH3KBP1/FOSL2/SH2D2A/CTLA4/CD47/ITPKB/BCL2/TNIP2/RSAD2/STAT4/DUSP22/CTNNB1/TNFRSF4/SMARCD1/B2M/FOXP3/DOCK10/SLC25A5/ITM2A/ZBTB1/ADAM8/PTPN2/PRDX1/CD2/YES1/CD7/PELI1/XBP1/DOCK8/MFNG/SOCS3/THEMIS/SOS2/ITGB1/ELF4/SIRPG/MEN1/RORA/CDKN1A/ADA/MALT1/CORO1A/LCK/CYLD/SOCS1/CD70/PIK3CD/ITGA4/UNG/LAT/POU2AF1/TCF7/PLCL2/NFATC3/CD74/SMARCD2/CD3G/HLA-DRB1/MSH2/NFIL3/PATZ1/BCL11B/LGALS9/IRF1	10
Psoriasis	GO:0050778	positive regulation of immune response	9.25361964154871e-05	TYK2/EIF2AK2/OAS1/IFIH1/PTPRC/HMGB2/YWHAE/GBP5/TESPA1/TRAC/B2M/TNFAIP3/EIF2AK4/XBP1/TRAT1/RSAD2/LCK/HSP90AA1/FYB1/ELF1/CD3D/HMGB1/XRCC5/MSH2/HLA-E/IPO5/CYLD/TNIP1/CYRIB/TRIM25/HLA-A/HLA-C/HSPA8/IL23A/XCL1/HSPA1B/PHB1/PLCG2/IL6ST/TRAF3/RPS19/AKIRIN2/RFTN1/OASL/HLA-B/DDX60/NFKBIZ/DENND1B/FOSL2/CTLA4/CD47/BIRC3/BCL2/TNIP2/TAX1BP1/DUSP22/KARS1/FOXP3/MAPK1/ZBTB1/ADAM8/NEK7/PTPN2/IKBKG/ARRB2/TRIM56/LY96/SIRT1/MAPKAPK2/YES1/PELI1/MYO1G/NINJ1/PDE4D/ITGB2/SIN3A/THEMIS/CARD8/TASL/PHB2/DHX9/RPS6KA3/NFKBIL1/LAPTM5/LPXN/PHPT1/MATR3/PLCL2/ZNFX1/CTSS/IL4R/PRKCQ/SLA2/EP300/VAV1/NOP53/IL12RB1/GBP1/PPP2CA/CD3G/HLA-DRB1/BAG6/RELA	12
Psoriasis	GO:0050776	regulation of immune response	9.25361964154871e-05	TYK2/EIF2AK2/OAS1/ISG15/CD96/IFIH1/PTPRC/HMGB2/YWHAE/GBP5/TESPA1/TRAC/B2M/TNFAIP3/EIF2AK4/XBP1/TRAT1/RSAD2/LCK/HSP90AA1/FYB1/ELF1/CD3D/HMGB1/XRCC5/MSH2/YWHAZ/HLA-E/IPO5/CYLD/TNIP1/CYRIB/TNFRSF1B/TRIM25/HLA-A/HLA-C/HSPA8/IL23A/XCL1/HSPA1B/IL7R/PHB1/PLCG2/PARP14/IL6ST/JUNB/TRAF3/RPS19/AKIRIN2/RFTN1/OASL/HLA-B/DDX60/NFE2L2/NFKBIZ/DENND1B/FOSL2/CTLA4/CD47/BIRC3/SPPL2A/EIF4E2/BCL2/TNIP2/TAX1BP1/DUSP22/KARS1/FOXP3/MAPK1/ZBTB1/ADAM8/NEK7/PTPN2/IKBKG/ARRB2/TRIM56/LY96/SIRT1/MAPKAPK2/YES1/PELI1/MYO1G/NINJ1/PDE4D/ITGB2/SIN3A/THEMIS/SERPINB9/CARD8/TASL/PHB2/DHX9/SELENOS/RPS6KA3/PKN1/NFKBIL1/LAPTM5/LPXN/PHPT1/MATR3/PLCL2/ZNFX1/CTSS/IL4R/PRKCQ/SLA2/TNFRSF14/EP300/VAV1/N4BP1/JAK3/NOP53/IL12RB1/TRAFD1/GBP1/PPP2CA/CD3G/HLA-DRB1/BAG6/RELA	12
Psoriasis	GO:0031347	regulation of defense response	9.25361964154871e-05	EIF2AK2/OAS1/ISG15/CD96/HERC5/IFIH1/PTPRC/HMGB2/YWHAE/ETS1/NEAT1/TMSB4X/GBP5/ZMPSTE24/TNFAIP3/EIF2AK4/ZFP36/GSTP1/RSAD2/AKNA/HSP90AA1/HMGB1/XRCC5/YWHAZ/HLA-E/IPO5/CYLD/TNIP1/TNFRSF1B/TRIM25/ALOX5AP/PDCD4/HLA-A/HSPA8/IL23A/XCL1/HSPA1B/IL16/PHB1/PLCG2/METRNL/PARP14/STAT3/IL6ST/TRAF3/RPS19/AKIRIN2/RFTN1/OASL/HLA-B/DDX60/NFE2L2/NFKBIZ/CD47/BIRC3/EIF4E2/TNIP2/TAX1BP1/KARS1/FOXP3/ADAM8/NEK7/PTPN2/LDLR/ARRB2/TRIM56/LY96/MAPKAPK2/YES1/PELI1/NINJ1/CTSC/SOCS3/IL2RA/RICTOR/SIN3A/SERPINB9/CARD8/ELF4/GSDMD/RORA/TASL/PHB2/DHX9/SELENOS/RPS6KA3/NFKBIL1/MATR3/ZNFX1/CTSS/SBNO2/TRIM22/ATM/DTX3L/EP300/GPSM3/VAV1/STAT1/N4BP1/NOP53/IL12RB1/TRAFD1/PPP2CA/HLA-DRB1/RELA	10
Psoriasis	GO:0002181	cytoplasmic translation	9.25361964154871e-05	DHX36/EIF2AK4/RPS12/RPS2/RPL6/RPL28/RPS29/RPS5/RPL5/RPL29/RPL41/EIF3M/PKM/AARS1/RPS19/FAU/RPS27/RPS28/SH3BGRL/RPLP1/RPL7A/RPS11/RPL37/RPS27A/SYNCRIP/RPS15A/SARS1/EIF4G1/RPS24/RPL13A/ZC3H15/RPL18A/RPL22/RPL10/FTSJ1/RPL22L1/DHX9/HNRNPD/MCTS1/RPL38/RPL10A/RPL3/RPL37A/RPS18/UBA52/RPL11/RPL27A	5
Psoriasis	GO:0050792	regulation of viral process	9.25361964154871e-05	MX1/EIF2AK2/OAS2/OAS1/ISG15/IFIH1/TOP2A/ZFP36/RSAD2/STAU1/TOP2B/ZC3HAV1/HMGB1/RAD23A/KPNA2/TNIP1/TRIM25/INPP5K/HACD3/PPIA/OASL/BCL2/PKN2/SRPK2/MPHOSPH8/RAB7A/DYNLT1/LAMP3/SNX3/RESF1/DHX9/APOBEC3C/ZNFX1/TRIM22/STAT1/ISG20/TRIM14/N4BP1/HLA-DRB1/CSNK2B	13
Crohns disease	GO:0002250	adaptive immune response	9.46435188526367e-05	TYK2/TAP1/PTPRC/HLA-DPA1/PRKCQ/HLA-E/NDFIP1/GPR183/HLA-DRA/MLH1/HLA-DMA/CD4/ERAP2/IL23A/XCL1/STAT3/BCL3/CD7/SOCS3/RAB27A/JAK3/JUNB/TGFB1/RELB/CD6/BACH2/IL7R/PHB1/CAMK4/NFKB2/HMGB1/HLA-A/IL6ST/AKIRIN2/TNFAIP3/RFTN1/HLA-B/EBI3/NFKBIZ/JAK1/DENND1B/CTLA4/HLA-C/RSAD2/STAT4/DUSP22/B2M/FOXP3/ZBTB1/SIRT1/MYO1G/CTSC/LAMP3/THEMIS/RORA/EXOSC6/UNG/ALCAM/CSF2RB/CD70/IRF7/CD247/RNF19B/SLAMF7/ITK/CD81/TNF	11
Primary sclerosing cholangitis	GO:0002252	immune effector process	9.60825651131294e-05	PHB2/LAPTM5/KMT2E/HLA-E/RPS19/NDFIP1/DOCK2/GPR183/HLA-DRA/MLH1/TNF/ADA/TFRC/BCL3/ITGB2/NKG7/RNF19B/ARRB2/CD74/MALT1/LEF1/RGCC/LAT/POU2AF1/HLA-B/HLA-C/TAP2/HMGB1/PLCL2/GZMB/HLA-A/IL2RB/HLA-DRB1/B2M/MSH2/TNFRSF4/RIGI/LGALS9/CD2/ARID5A	11
Inflammatory bowel disease	GO:0019079	viral genome replication	9.62543827536612e-05	MX1/EIF2AK2/OAS2/OAS1/ISG15/IFIH1/SRPK2/PABPC1/PPIA/ZC3HAV1/TNF/SHFL/BCL2/HACD3/ATG16L1/PHB1/EEF1A1/TNIP1/SMC5/OASL/RSAD2/PKN2/MPHOSPH8/RESF1/OAS3/APOBEC3C/ADAR/ISG20/IFIT5/IFIT1/PLSCR1/IFI16	10
Asthma	GO:0002218	activation of innate immune response	9.78531663431653e-05	UFD1/RSAD2/PELI1/CSNK1A1/WDFY1/BIRC3/RPS6KA3/HMGB1/FOSL1/PLCG2/ZNRF1/TNFAIP3/IFIH1/CGAS/PHB2/OASL/NFKBIZ/TIFA/SLC15A4/NINJ1/ZNFX1/TAX1BP1/DDX3X/PAK2/PRKCE/TNIP1/PUM2/NLRC3/MFHAS1/HSPA1A/HSPA1B/OAS1/OAS3/EIF2AK2/DDX60/RIGI/IRF7/IFI16/IFI35/TASL	8
Primary biliary cholangitis	GO:1903706	regulation of hemopoiesis	9.9532522349568e-05	CCL3/NFKBIA/IRF1/IL7R/CD27/CD80/STAT5B/STAT3/RUNX3/CD74/HLA-DOA/IL2RA/ARID1A/PRXL2A/KAT6B/ID2/AMBRA1/LAG3/CCR1/HMGB1/BRAF/ZBTB1/TRAF6/IFNG/BRD4/CUL4A/PNP/HIF1A/IL15RA/CTLA4/PRKCA/GPR68/CSF1/SMARCA4/HLA-DRB1/EEIG1/CDK6/TCF7/ZFP36L1/HLA-B/STAT1/SMARCD2/B2M/HLA-DRA/ITPKB/CAMK4/LGALS9/CD2	8
Ankylosing spondylitis	GO:0071560	cellular response to transforming growth factor beta stimulus	9.98673268771697e-05	ZEB1/ZYX/WWOX/HSPA5/IL4/XCL1/STAT3/NFKBIZ/ZEB2/ARID4B/ARID4A/CHST11/TRIM33/DUSP22/HIPK2/OGT/NR3C1/ZFP36L1/USP9X/SOX5/ARRB2/SIRT1/YES1/SIN3A/CFLAR/MEN1/PDCD5/LPXN/PXN/NRROS/TGFBR1/TWSG1/PPARA/PPARG/APPL1/FUT8/PML/HDAC1/FURIN/FOS	5
Ankylosing spondylitis	GO:0030855	epithelial cell differentiation	0.000101810226710883	IQGAP1/ZEB1/PPP3CA/LEF1/ID2/CDK6/EZH2/MAP2K1/ITGA2/RDX/IL6ST/NFKBIZ/AHI1/FOSL2/KLF2/ARID4B/ARID4A/CLIC4/PSAP/HNRNPH3/CTNNB1/AQP3/FNDC3A/EPAS1/FOXP3/CBFA2T2/EXT1/ZFP36L1/FGFR1/STK4/SPINT2/PDE4D/TUBB/CFLAR/WDR77/CDKN1A/CEP152/SLC7A11/S1PR1/RAP1A/PGK1/SOD1/EDF1/HIF1A/EZR/ADD1/CXCR4/PLAAT4/MACROH2A1/LGALS3/LIF/CTSB/HES1/RAP1B/OPN3/BMAL1/KLF7/PPARG/PALLD/RBPJ/CASP6/ALDOC/GPAT4/HDAC1/CASP3/B4GALT1/NHERF1/MSN/MYO1E/RAB10/ID3	2
Allergic disease	GO:0051607	defense response to virus	0.000103761039699185	ZC3HAV1/RSAD2/ADAR/IFIT3/IFIT2/IFI6/APOBEC3C/TRIM22/APOBEC3H/BNIP3L/POLR3G/SERINC5/PHB2/DHX15/MAP3K14/TNFAIP3/HERC5/IFIH1/CGAS/OASL/NT5C2/PMAIP1/DDX17/BCL2/BNIP3/DDIT4/ZNFX1/BCL2L1/ATG7/ITGAX/TRIM56/ADARB1/TRIM21/MX1/OAS1/IFI44L/OAS2/OAS3/MX2/PARP9/EIF2AK2/ISG15/USP18/ISG20/IFIT5/DDX60/IFIT1/STAT1/RIGI/GBP1/PLSCR1/IRF7/DDX60L/IFI16/TRIM8/LYST/GBP2/SPN/PRF1/FOXP3/PML/CASP1/PQBP1	11
Allergic disease	GO:0051336	regulation of hydrolase activity	0.000103761039699185	PPP1R15A/MAP3K5/BIRC3/RPS6KA3/IFI6/RPS27L/LAPTM5/RHOC/CYFIP2/MALT1/TBC1D5/HMGB1/PIDD1/CASP9/SYDE2/PHB2/HSP90B1/FKBP1A/HMGB2/CYCS/RABGAP1/PSME3/CALM3/HSPA1A/PRELID1/RALGAPA1/STAT3/OASL/PMAIP1/VCP/SPOCK2/PSMB8/HSPE1/PERP/RAB3GAP1/TMBIM6/RFFL/SMAD3/RCC2/PSAP/WNK1/LGALS9/FAM162A/RDX/TBC1D14/DDX3X/SERPINE2/PAK2/SIPA1L1/ARHGAP45/OAS1/OAS2/OAS3/IFI16/TBCK/HSP90AB1/ARL6IP5/FGFR1/RAP1A/CCL5/TIPRL/MBP/RASGRP2/RGL4/JAK2/ATP13A2/SOD1/GNA12/RASGRP1/CSTB/LGALS3/CTSD/CTSH/CORO1C/CD44/TBC1D2B/PPARG/DOCK10/ARFGEF1/CALM2/DVL3/CRADD/ARHGEF7/EGLN3/BIN1/HDAC1/FURIN/SNX18/ITK/CASP1/PSMB9/EGLN1/ITGB1BP1/TIMP1/NOL3	10
Rheumatoid arthritis	GO:0070665	positive regulation of leukocyte proliferation	0.00010780317826334	TYK2/PTPRC/CD38/HLA-DPA1/PRKCQ/HLA-E/GPR183/NCK2/IL2RA/XCL1/IL23A/ADA/TFRC/CD74/HMGB1/HLA-A/IL6ST/EBI3/BCL2/TNFRSF4/FOXP3/MAPK1/PELI1/CDKN1A/CD6/PNP/CSF2RB/CSF1/CD70/STAT5B/IL12A/CSF2/HAVCR2/HLA-DPB1/TRAF6/IL13/JAK2/AIF1	9
Rheumatoid arthritis	GO:0043368	positive T cell selection	0.00010780317826334	PTPRC/DOCK2/IL23A/CD74/STAT3/JAK1/ITPKB/BCL2/FOXP3/PTPN2/SOCS3/THEMIS/CYLD/CD3G/NFATC3/BRAF/STAT6/BRD4	9
Rheumatoid arthritis	GO:0035710	CD4-positive, alpha-beta T cell activation	0.000109968063138951	PRKCQ/NDFIP1/GPR183/HLA-DRA/IL2RA/XCL1/IL23A/BCL3/CBFB/NKG7/MALT1/LEF1/HMGB1/STAT3/JUNB/NFKBIZ/JAK1/RSAD2/STAT4/FOXP3/SOCS3/MEN1/RORA/SOCS1/ARG2/PTGER4/RUNX3/KMT2A/BRAF/IFNG/STAT6/BRD4/HLA-DRB1	8
Crohns disease	GO:0140374	antiviral innate immune response	0.000113396676358121	MX1/EIF2AK2/OAS1/IFIH1/PHB2/DHX15/TRIM25/CXCL10/PHB1/IFIT3/CARD8/USP18/IFIT1/RIGI/IFIT2/TNF	4
Crohns disease	GO:0050865	regulation of cell activation	0.000113878537275757	TYK2/ZEB1/PTPRC/CD38/PJA2/LAPTM5/HLA-DPA1/PRKCQ/HLA-E/NDFIP1/GPR183/TNFSF8/HLA-DRA/NCK2/MLH1/HLA-DMA/MARCHF7/IL15RA/IL2RA/CD4/PIBF1/TMEM131L/PPP3CA/IL23A/XCL1/JAK3/SOS1/JUNB/TGFB1/CD6/ID2/IL7R/CAMK4/SERPINE2/HMGB1/HLA-A/IL6ST/AKIRIN2/TNFAIP3/EBI3/NFKBIZ/ARID1B/SH3KBP1/CTLA4/CD47/ITPKB/BCL2/TNIP2/DUSP22/CTNNB1/KARS1/TNFRSF4/SMARCD1/B2M/FOXP3/ZFP36L1/ZBTB1/ADAM8/PTPN2/LDLR/CD2/YES1/PELI1/XBP1/CTSC/DOCK8/SOS2/SIRPG/RORA/EXOSC6/LGALS9/CDKN1A/ACTA2/CARD11/AIF1/LCK/CYLD/SOCS1/CD70/PLSCR1/CLECL1P/TNFRSF9/CD81/TNF	10
Rheumatoid arthritis	GO:0098553	lumenal side of endoplasmic reticulum membrane	0.000113894567218948	HLA-DPA1/HLA-E/HLA-DRA/CD74/HLA-A/HLA-B/CALR/SPPL2A/HLA-C/HLA-DQA1/HLA-DPB1/HLA-DQB1/HLA-DQB2/HLA-DRB1	5
Crohns disease	GO:0033993	response to lipid	0.000114813944993046	CD96/PTPRC/PARK7/CD38/INSIG1/PHB2/LBH/HMGB2/PDCD4/NR3C1/SCD/MDM2/PSPH/TRIM25/BRCA1/ZFP36/CXCL10/HSPA1B/CNP/STAT3/TGFB1/GBP2/VDR/PLPP1/CD6/SOD2/GPX4/NR4A1/TFAP4/PHB1/EZH2/SLC39A9/PLCG2/NFKB2/ITGA2/HMGB1/ATP5F1A/AKIRIN2/TNIP1/TNFAIP3/NFKBIZ/CALR/AIFM1/FOSL2/PRDX3/BCL2/VPS54/TNIP2/CTNNB1/AQP3/SOCS2/SMARCD1/RAN/FOXP3/MAPK1/GRAMD1B/ZFP36L1/SMYD3/UBE2L3/LDLR/DDIT4/LY96/SIRT1/MAPKAPK2/YES1/PELI1/XBP1/STC2/H2AZ1/GBP5/RPL13A/IL12RB2/CARD8/CFLAR/DDX17/REST/RORA/FOSB/LGALS9/OTUD5/FOSL1/GRAMD1A/CDKN1A/HSPA1A/NRIP1/CSF2RB/UCP2/ATP1A1/UFM1/IFNAR1/CMPK2/CHMP5/GPI/TNF	7
Crohns disease	GO:0019221	cytokine-mediated signaling pathway	0.000115206895218459	LSM14A/TYK2/MX1/OAS2/OAS1/ISG15/IFIH1/PTPRC/LAPTM5/PTPRJ/IL15RA/IL2RA/CD4/CXCL10/TNFRSF18/PLP2/XCL1/HSPA1B/STAT3/JAK3/SOS1/HIF1A/IL7R/PARP14/IL6ST/TRAF3/TNFAIP3/OASL/EBI3/NFKBIZ/JAK1/BIRC3/SPPL2A/EIF4E2/TNIP2/STAT4/EIF5A/TNFRSF4/EXT1/PTPN2/TRIM56/TANK/SIRT1/MAPKAPK2/DICER1/ZC3H15/SIN3A/IL12RB2/CARD8/OAS3/FOSL1/HSPA1A/CSF2RB/CYLD/CSF1/SOCS1/CD70/IFNAR1/SP100/ADAR/PARP9/USP18/STAT1/IRF7/GIGYF2/HIPK1/TNF	9
Multiple sclerosis	GO:0050870	positive regulation of T cell activation	0.000115422750268348	LCK/HLA-DPA1/PRKCQ/HLA-E/HLA-DRA/NCK2/HLA-DMA/IL2RA/ADAM8/PPP3CA/CD55/IL4R/DOCK8/IL7R/CD6/ADA/TFRC/CBFB/SMARCC2/CD74/MALT1/LEF1/TNFRSF14/CD27/HSPH1/HSPD1/CD80/HMGB1/HLA-A/SMARCD2/HLA-DRB1/B2M/ITPKB/LGALS9	10
Psoriasis	GO:0046649	lymphocyte activation	0.000116293083499044	TYK2/ZEB1/PTPRC/CD2/RAC2/CORO1A/TESPA1/TRAC/B2M/TNFAIP3/EIF2AK4/XBP1/PREX1/RSAD2/LCK/IL2RG/HELLS/PRELID1/TOP2B/CD3D/HMGB1/SLC7A1/MSH2/ZFP36L2/HLA-E/RIPOR2/CASP3/BCL3/PNP/CYLD/CYRIB/TNFRSF1B/HLA-A/IKZF1/HSPH1/IL23A/XCL1/ID2/IL7R/CDK6/PHB1/EZH2/CAMK4/PLCG2/STAT3/IL6ST/JUNB/AKIRIN2/EBI3/NFKBIZ/ARID1B/JAK1/SH3KBP1/FOSL2/SH2D2A/CTLA4/CD47/ITPKB/BCL2/TNIP2/STAT4/DUSP22/CTNNB1/TNFRSF4/SMARCD1/FOXP3/DOCK10/SLC25A5/ITM2A/ZFP36L1/ZBTB1/ADAM8/PTPN2/PRDX1/YES1/CD7/PELI1/DOCK8/MFNG/TNFSF8/SOCS3/IL2RA/THEMIS/SOS2/ITGB1/ELF4/SIRPG/MEN1/RORA/RPL22/MSN/PHB2/MYB/BRD7/BLOC1S6/PKN1/LAPTM5/CDKN1A/SOCS1/CD70/EGR1/TNFSF9/PLCL2/BCL11B/IL4R/PRKCQ/SLA2/TNFRSF14/LEF1/ATM/EP300/VAV1/JAK3/IL12RB1/CD3G/HLA-DRB1/TPD52/UNG/BAG6/CD44	10
Inflammatory bowel disease	GO:0002218	activation of innate immune response	0.000116391525441279	EIF2AK2/OAS1/IFIH1/PHB2/PJA2/CSNK1A1/HSPA1B/HSPA1A/TRIM25/TNF/BECN1/FLOT1/GBP2/ZNRF1/ARRB2/SIN3A/HSP90AA1/HSPD1/PHB1/PLCG2/HMGB1/TRAF3/TNIP1/TNFAIP3/RFTN1/OASL/DDX60/NFKBIZ/YWHAE/BIRC3/TNIP2/TAX1BP1/RSAD2/NEK7/LY96/MAPKAPK2/PELI1/NINJ1/GBP5/IPO5/CARD8/OAS3/CYLD/MATR3/STMP1/RIGI/IRF7/IFI16/IFI35	8
Inflammatory bowel disease	GO:0019221	cytokine-mediated signaling pathway	0.000116545890874587	TYK2/MX1/OAS2/OAS1/ISG15/IFIH1/PTPRC/LAPTM5/PTPRJ/COMMD7/IL15RA/IL2RA/HSPA1B/HSPA1A/IL6ST/IL23R/TNFRSF18/PLP2/XCL1/TNF/STAT3/JAK3/SOS1/HIF1A/CD74/SIN3A/TMSB4X/CCR7/IL7R/PARP14/TRAF3/TNFAIP3/OASL/EBI3/NFKBIZ/JAK1/BIRC3/SPPL2A/EIF4E2/TNIP2/STAT4/EIF5A/TNFRSF4/EXT1/PTPN2/TRIM56/TANK/SIRT1/MAPKAPK2/DICER1/ZC3H15/IL12RB2/CARD8/OAS3/CSF2RB/CYLD/CSF1/SOCS1/CD70/IFNAR1/SP100/ADAR/PARP9/USP18/STAT1/IRF7/GIGYF2/CSNK2B	9
Inflammatory bowel disease	GO:0002228	natural killer cell mediated immunity	0.000116545890874587	CD96/HLA-E/IL21/CD226/RAB27A/TGFB1/NKG7/RNF19B/ARRB2/HLA-A/PLEKHM2/HLA-B/PRDX1/CD2/KIF5B/TUBB/TUBB4B/SERPINB9/LGALS9/SLAMF7	9
Inflammatory bowel disease	GO:0043066	negative regulation of apoptotic process	0.000116975481772875	EIF2AK2/IFI6/CD38/PHB2/HSP90B1/PRKCQ/PPIA/HMGB2/PDCD4/BAG6/MDM2/NNT/PSME3/MARCHF7/HSPA1B/HSPA1A/IL6ST/HSPA5/TNFRSF18/HSP90AB1/TNF/TRIAP1/BTG2/RRM2B/BCL3/SOCS3/JAK3/BECN1/HIF1A/ADA/TFRC/HSPA9/CD74/MALT1/LEF1/SIN3A/KIF14/ENO1/ATF4/CFL1/BCL2/HSPD1/GNAI2/SET/CCR7/RAD21/CCNG1/USP47/ARL6IP1/NPM1/YWHAZ/IL7R/SOD2/IFIT3/PTMA/TPT1/TMBIM6/KIFAP3/TNFAIP3/NFE2L2/AHI1/BIRC3/PRDX3/ITPKB/PLK1/VPS54/TNIP2/CHST11/TAX1BP1/PHIP/CTNNB1/HIPK2/SOCS2/STAMBP/SLC25A5/KLHL20/NAA15/ADAM8/SON/PA2G4/SIRT1/XBP1/DOCK8/NOL3/ASNS/LAMP3/RICTOR/SERPINB9/ITGB1/CFLAR/UNG/CDKN1A/ZC3HC1/UCP2/CBX4/MAP4K4/ADAR/IRF7/HNF1B/UBE2Z/GPI/IER3	10
Ankylosing spondylitis	GO:0030183	B cell differentiation	0.000119086204383587	PTPRC/IL4/CD27/ID2/EZH2/PLCG2/NFKBIZ/FOSL2/BCL2/DOCK10/SLC25A5/ITM2A/ZFP36L1/ZBTB1/PTPN2/XBP1/MFNG/ITGB1/ITGA4/IL2RG/CYLD/TOP2B/KLF6/PTPRJ/IL10/RBPJ/PTPN6/CMTM7/POU2AF1/JAK3/ATM/IRF2BP2/LRRC8A	6
Type 1 diabetes	GO:0002253	activation of immune response	0.000121020683881228	EIF2AK2/OAS1/IFIH1/PTPRC/UFD1/CD38/PHB2/PJA2/LAPTM5/BAG6/PTPRJ/CSNK1A1/TRIM25/HSPA1B/BIRC3/RPS6KA3/PHB1/PLCG2/HMGB1/HLA-A/TRAF3/TNIP1/TNFAIP3/RFTN1/OASL/DDX60/NFKBIZ/DENND1B/FOSL2/CTLA4/CD47/YWHAE/BCL2/TNIP2/TAX1BP1/RSAD2/DUSP22/FOXP3/MAPK1/NEK7/PTPN2/IKBKG/ARRB2/LY96/MAPKAPK2/YES1/PELI1/MYO1G/NINJ1/PDE4D/GBP5/IPO5/SIN3A/THEMIS/CARD8/ADA/MALT1/LCK/CYLD/LPXN/PHPT1/MATR3/PIK3CD/TASL/LAT/FYB1/GBP1/ZNFX1/PLCL2/CD3G/HLA-DRB1/CTSS/RIGI/IRF1	10
Multiple sclerosis	GO:0034341	response to type II interferon	0.000122553023791318	ACTG1/CCL3/CCL4/ZYX/IRF1/HLA-DPA1/SYNCRIP/CALM1/JAK1/GBP2/CD58/TNF/SHFL/GBP4/CD74/VPS26B/GBP1/PARP9/FASLG/STAT1/LGALS9	7
Multiple sclerosis	GO:1902105	regulation of leukocyte differentiation	0.000122553023791318	CCL3/IRF1/NDFIP1/HLA-DRA/IL15RA/IL2RA/ADAM8/PPP3CA/IL4R/PRKCA/JAK3/SOS1/JUNB/TGFB1/IL7R/TNF/ADA/CBFB/SMARCC2/CD74/MALT1/LEF1/CD27/CD80/EEIG1/CDK6/TCF7/ZFP36L1/HLA-B/HMGB1/CTLA4/SMARCD2/HLA-DRB1/ITPKB/CAMK4/LGALS9/CD2	8
Multiple sclerosis	GO:0002478	antigen processing and presentation of exogenous peptide antigen	0.000123528701933228	HLA-DPA1/HLA-E/HLA-DRA/HLA-DMA/CD74/MFSD6/TAP2/HLA-A/HLA-DRB1/B2M/CTSS	6
Allergic disease	GO:0016032	viral process	0.000126378579927756	SSB/CSNK1A1/ZC3HAV1/RSAD2/ADAR/PCBP1/LEF1/P4HB/PPIB/APOBEC3C/TRIM22/RAN/APOBEC3H/HMGB1/CTSB/IGF2R/RCC1/SRPK2/PABPC1/EIF3A/PPIA/TNIP1/GTF2B/HSPA1A/CD4/MAN2A1/EEF1A1/CXCR4/DPP4/RAB7A/IFIH1/OASL/VCP/BCL2/PPARA/ICAM1/GRK2/ZNFX1/LGALS9/CD46/SP1/DDX3X/SPCS1/SMC5/RESF1/ADARB1/CIITA/TRIM21/MX1/OAS1/OAS2/OAS3/PARP9/EIF2AK2/ISG15/CHMP5/ISG20/LY6E/IFIT5/IFIT1/STAT1/PLSCR1/IRF7/IFI16/TRIM8/HSP90AB1/CCL5/TOP2B/MGAT1/TPCN1/STOM/ITGB7/FUT8/HEXIM1/JPT2/TNFRSF14/HDAC1/FURIN/EPS15/TMEM41B	13
Rheumatoid arthritis	GO:0043069	negative regulation of programmed cell death	0.000128091386737087	EIF2AK2/IFI6/CD38/PHB2/HSP90B1/LAPTM5/PRKCQ/PPIA/HMGB2/PDCD4/BAG6/MDM2/NNT/PSME3/MARCHF7/SIN3A/HSPA5/HSPA1B/TM7SF3/TNF/TRIAP1/BTG2/RRM2B/ADA/TFRC/BCL3/HSPA9/CD74/MALT1/LEF1/IL7R/SOD2/GPX4/IFIT3/PTMA/TPT1/PLCG2/TMBIM6/IL6ST/KIFAP3/USP47/TNFAIP3/NFE2L2/AHI1/BIRC3/PRDX3/ITPKB/TNFRSF18/PLK1/BCL2/VPS54/TNIP2/CHST11/TAX1BP1/PHIP/CTNNB1/HIPK2/SOCS2/STAMBP/SLC25A5/KLHL20/NAA15/ADAM8/SON/PA2G4/SIRT1/PELI1/XBP1/DOCK8/NOL3/CFL1/SOCS3/ASNS/LAMP3/RICTOR/SERPINB9/ITGB1/CFLAR/IER3/CPEB4/CDKN1A/HSPA1A/BAG3/HSPD1/IVNS1ABP/GBE1/GNAI2/ZC3HC1/UCP2/PSMC5/CBX4/MAP4K4/ARG2/CTTN/STAT5B/TP53/MECP2/AMBRA1/DDB1/MYDGF/CSF2/PIAS1/ARF4/BRAF/CFDP1/GRK5/RAD21/IL13/JAK2/TCF7L2/PLAUR/FLNA/CARD16/HIF1A/RBCK1/PIM1/PRKCA/PRNP/FAS/IL2RB/ARHGEF2/TGFBR1/HSP90AB1	10
Multiple sclerosis	GO:0019885	antigen processing and presentation of endogenous peptide antigen via MHC class I	0.000128126046391386	HLA-E/ERAP2/TAP1/HLA-B/HLA-C/TAP2/HLA-A/B2M	9
Primary biliary cholangitis	GO:0098576	lumenal side of membrane	0.000128241748818999	HLA-DPA1/CD74/HLA-E/HLA-DQA1/HLA-DPB1/HLA-DQB1/HLA-DQB2/HLA-DRB1/HLA-B/HLA-C/HLA-A/HLA-DRA	4
Rheumatoid arthritis	GO:0052548	regulation of endopeptidase activity	0.000129430569507658	IFI6/LAPTM5/CYCS/PSME3/RPS27L/TNF/TRIAP1/PSME2/SPOCK2/PMAIP1/MALT1/SERPINE2/HMGB1/STAT3/USP47/PDCD6/AIFM1/BIRC3/PSME1/MAP3K5/PSMB8/SIRT1/HSPE1/NOL3/CASP8AP2/CTSD/LAMP3/SERPINB9/CARD8/REST/PDCD5/HSPD1/LCK/BBC3/AIM2/MBP/SERPINB1/FAM162A/JAK2/PLAUR/PPARG/FURIN/CARD16/CASP1/FAS/CST7/GAPDH/PSMB9	10
Psoriasis	GO:0022626	cytosolic ribosome	0.000131819356181057	EIF2AK4/RPS12/RPS2/RPL6/RPL28/RPS29/NHP2/RPS5/RPL5/RSL1D1/RPL29/RPL41/GSPT1/EEF1A1/RPS19/FAU/RPS27/RPS28/RPLP1/RPL7A/RPS11/RPL37/RPS27A/RPS15A/RPS24/RPL13A/RPL18A/RPL22/RPL10/MCTS1/RPL38/RPS27L/RPL10A/RPL3/RPL37A/RPS18/UBA52/RPL11/RPL27A	2
Allergic disease	GO:0002694	regulation of leukocyte activation	0.000132041458991266	EXOSC6/NDFIP1/TNFSF11/IL15RA/IL2RA/IL7R/PELI1/TNFSF9/JUNB/DUSP22/NCK2/IL4/LEF1/BMI1/MZB1/MFHAS1/SYT11/CDKN1A/LAPTM5/ADA/EBI3/MALT1/CORO1A/CD2/HMGB1/CD5/CD38/PJA2/HLA-DPA1/PRKCQ/HLA-E/GPR183/TNFSF8/HLA-DRA/MLH1/HLA-DMA/MARCHF7/CD4/PRELID1/HLA-A/YES1/SMARCD1/DPP4/TNFAIP3/CGAS/XBP1/CD27/BCL2/B2M/PHF10/NFKBIZ/SLC15A4/ARID1B/JAK3/LGALS9/HLA-DQA2/CD46/NSD2/CD40LG/CARD11/ZFP36L2/PTPN6/CD3E/IL7/PLSCR1/CD84/CCL5/SPN/CTLA4/TNIP2/JAK2/SOD1/TWSG1/BATF/LAG3/RASGRP1/LGALS3/ADAM8/PAG1/RAC2/HES1/HAVCR2/FOXP3/IL10/FOXO3/RHOH/TNFRSF14/CASP3/ATM/CTSC/RASAL3/PTPN22/ZFP36L1/ZBTB1/TNFRSF1B	10
Inflammatory bowel disease	GO:0002285	lymphocyte activation involved in immune response	0.000132780382692516	PTPRC/NDFIP1/GPR183/HLA-DRA/MLH1/IL21/LGALS1/NBN/IL23R/IL23A/STAT3/BCL3/SOCS3/RAB27A/JAK3/JUNB/TGFB1/RELB/ADA/TFRC/NKG7/CD74/MALT1/LEF1/HSPD1/PLCG2/HMGB1/NFKBIZ/JAK1/STAT4/FOXP3/DOCK10/ITM2A/XBP1/MFNG/MEN1/RORA/LGALS9/UNG/IRF8	7
Inflammatory bowel disease	GO:1903037	regulation of leukocyte cell-cell adhesion	0.000132780382692516	TYK2/PTPRC/LAPTM5/HLA-DPA1/PRKCQ/HLA-E/NDFIP1/HLA-DRA/NCK2/HLA-DMA/MARCHF7/IL21/IL2RA/IL6ST/LGALS1/IL23R/TMEM131L/PPP3CA/IL23A/XCL1/TNF/JAK3/ADA/TFRC/CBFB/ITGB2/SMARCC2/CD74/MALT1/LEF1/HSPH1/HSPD1/CCR7/IL7R/HMGB1/HLA-A/EBI3/NFKBIZ/ARID1B/CTLA4/CD47/ITPKB/DUSP22/SMARCD1/B2M/FOXP3/ZBTB1/ADAM8/PTPN2/YES1/PELI1/XBP1/DOCK8/NFAT5/SIRPG/LGALS9/LCK/CYLD/SOCS1/CD70/SOX12/CLECL1P	10
Inflammatory bowel disease	GO:0046651	lymphocyte proliferation	0.000132780382692516	TYK2/PTPRC/CD38/HLA-DPA1/PRKCQ/HLA-E/NDFIP1/DOCK2/GPR183/TNFSF8/NCK2/MARCHF7/IL21/IL2RA/IL6ST/IL23R/TMEM131L/PPP3CA/IL23A/XCL1/SOS1/ADA/TFRC/CD74/MALT1/LEF1/BCL2/HSPD1/CCND3/IL7R/HMGB1/HLA-A/EBI3/NFKBIZ/FOSL2/SH2D2A/CTLA4/CTNNB1/TNFRSF4/FOXP3/PELI1/DOCK8/SOS2/ELF4/LGALS9/CDKN1A/CD70/LIPA/CLECL1P/TNFRSF9	10
Allergic disease	GO:0045069	regulation of viral genome replication	0.00013309490988577	ZC3HAV1/RSAD2/ADAR/APOBEC3C/APOBEC3H/SRPK2/PABPC1/PPIA/TNIP1/IFIH1/OASL/BCL2/ZNFX1/DDX3X/RESF1/ADARB1/MX1/OAS1/OAS2/OAS3/EIF2AK2/ISG15/ISG20/IFIT5/IFIT1/PLSCR1/IFI16/CCL5/TOP2B	9
Inflammatory bowel disease	GO:0035710	CD4-positive, alpha-beta T cell activation	0.000133291942499744	PRKCQ/NDFIP1/GPR183/HLA-DRA/IL21/IL2RA/IL23R/IL23A/XCL1/STAT3/BCL3/SOCS3/JAK3/JUNB/RELB/CBFB/NKG7/MALT1/LEF1/HMGB1/NFKBIZ/JAK1/RSAD2/STAT4/FOXP3/MEN1/RORA/LGALS9/SOCS1	8
Inflammatory bowel disease	GO:0032943	mononuclear cell proliferation	0.000133291942499744	TYK2/PTPRC/CD38/HLA-DPA1/PRKCQ/HLA-E/NDFIP1/DOCK2/GPR183/TNFSF8/NCK2/MARCHF7/IL21/IL2RA/IL6ST/IL23R/TMEM131L/PPP3CA/IL23A/XCL1/SOS1/ADA/TFRC/CD74/MALT1/LEF1/BCL2/HSPD1/CCND3/IL7R/HMGB1/HLA-A/EBI3/NFKBIZ/FOSL2/SH2D2A/CTLA4/CTNNB1/TNFRSF4/FOXP3/PELI1/DOCK8/SOS2/ELF4/LGALS9/CDKN1A/CSF1/CD70/LIPA/CLECL1P/TNFRSF9	11
Ankylosing spondylitis	GO:0043065	positive regulation of apoptotic process	0.000134857604936646	PTPRC/CCL3/LCK/RBCK1/MLLT11/WWOX/LGALS9/MAP3K5/ATP2A2/GZMA/SOD2/NR4A1/TFAP4/PHB1/HMGB1/JMY/AIFM1/CTLA4/BCL2/CTNNB1/EIF5A/PHLDA1/PDCD4/NR3C1/SRPK2/ADAM8/PTPN2/STK4/SIRT1/CTSC/CTSD/ITGB1/CFLAR/REST/MAGED1/ITGA4/PDCD5/CYLD/BBC3/TNFRSF10B/MYB/ARL6IP5/STK17B/BCL2L11/CCL5/TSPO/MCL1/GCH1/JAK2/SOD1/TGFBR1/BNIP3L/CAPN2/CTSH/UBB/GADD45B/PPARG/IL10/CASP6/TNFSF12/CRADD/PRMT2/ARHGEF7/FOXO3/PML/BIN1/CASP3/B4GALT1/NHERF1/ITM2C/ATM/FAM162A/UBE2Z/MAL/TNFRSF1B/ID3	2
Primary sclerosing cholangitis	GO:0009897	external side of plasma membrane	0.00013799930528006	HLA-E/CLEC2D/CTSB/IL2RA/TNF/ADA/TFRC/ITGB2/CD74/CD69/TGFBR3/ITGAE/HLA-B/HLA-C/HLA-A/FASLG/IL2RB/CTLA4/CD3G/HLA-DRB1/B2M/TNFRSF4/CD2	10
Multiple sclerosis	GO:0070232	regulation of T cell apoptotic process	0.000138233380282633	PRKCQ/ADAM8/DOCK8/BCL3/JAK3/HIF1A/IL7R/ADA/ARG2/CD27/BCL11B/LGALS9	4
Rheumatoid arthritis	GO:0019886	antigen processing and presentation of exogenous peptide antigen via MHC class II	0.000138529215210564	HLA-DPA1/HLA-DRA/HLA-DMA/CD74/B2M/CTSD/HLA-DOA/HLA-DQA1/HLA-DPB1/TRAF6/HLA-DQB1/HLA-DQB2/HLA-DRB1	4
Rheumatoid arthritis	GO:0002764	immune response-regulating signaling pathway	0.000138529215210564	EIF2AK2/OAS1/IFIH1/PTPRC/CD38/PHB2/PJA2/LAPTM5/PRKCQ/BAG6/PTPRJ/CSNK1A1/TRIM25/HSPA1B/TNF/ADA/ARRB2/MALT1/PHB1/PLCG2/HMGB1/HLA-A/TRAF3/TNIP1/TNFAIP3/RFTN1/OASL/DDX60/NFKBIZ/DENND1B/FOSL2/CTLA4/CD47/YWHAE/BIRC3/BCL2/TNIP2/TAX1BP1/RSAD2/DUSP22/FOXP3/MAPK1/NEK7/PTPN2/IKBKG/LY96/MAPKAPK2/YES1/PELI1/MYO1G/NINJ1/PDE4D/GBP5/IPO5/THEMIS/CARD8/HSPA1A/HSPD1/LCK/CYLD/LPXN/PHPT1/AIM2/CD3G/IRF1/CD2AP/SLA2/BRAF/HAVCR2/HLA-DPB1/TRAF6/GBP1/FYB1/HLA-DQB1/MAVS/CASP1/RBCK1/IRF3/PRNP/IRAK4/TRAC/PRKCE/HLA-DRB1	10
Multiple sclerosis	GO:0030155	regulation of cell adhesion	0.000139496632319277	ACTG1/LCK/IRF1/LAPTM5/HLA-DPA1/PRKCQ/HLA-E/NDFIP1/PTPRJ/HLA-DRA/NCK2/HLA-DMA/MARCHF7/IL2RA/MYADM/ADAM8/CYP1B1/PPP3CA/CD55/IL4R/JAK1/PRKCA/DOCK8/JAK3/TGFB1/FLOT1/ARPC2/IL7R/TNFRSF18/TNF/CD6/ADA/TFRC/CBFB/ITGB2/SPOCK2/SMARCC2/CD74/MALT1/LEF1/ARG2/TNFRSF14/CD27/HSPH1/HSPD1/CD80/ITGA4/CDK6/GBP1/UTRN/HMGB1/HLA-A/MAP4K4/CTLA4/SMARCD2/MBP/HLA-DRB1/B2M/ITPKB/LGALS9	10
Primary sclerosing cholangitis	GO:0050778	positive regulation of immune response	0.000141560608108108	CD38/PHB2/PJA2/LAPTM5/HLA-DPA1/PRKCQ/HLA-E/RPS19/HMGB2/BAG6/PTPRJ/HLA-DRA/MLH1/HLA-DMA/CSNK1A1/TNF/ADA/TFRC/ITGB2/ARRB2/CD74/MALT1/RGCC/TASL/LAT/FYB1/GBP1/HLA-B/ZNFX1/PARP9/HLA-C/TAP2/HMGB1/PLCL2/HLA-A/CTLA4/CD3G/HLA-DRB1/B2M/MSH2/CTSS/RIGI/TNFAIP3/LGALS9/IRF1/ARID5A/OASL	12
Psoriasis	GO:0032870	cellular response to hormone stimulus	0.000141797406203507	TYK2/OSBPL8/AHCYL1/GNG2/CCNA2/USO1/XBP1/ZFP36/CFLAR/OGT/SYAP1/ZFP36L2/ADTRP/PKM/PCK2/CTSB/HSPA8/INPP5K/HSPA1B/NR4A1/TFAP4/PHB1/RDX/STAT3/ATP5F1A/NFE2L2/CALR/ARID1B/JAK1/AIFM1/LEPROT/VPS54/PHIP/SOCS2/RAN/MAPK1/NR3C1/ZFP36L1/SMYD3/UBE2L3/PTPN2/DDIT4/SIRT1/SIK2/SOCS3/C2CD5/CTSD/SERPINB9/SOS2/MBD5/DDX17/REST/KDM1A/PHB2/UFM1/GRB10/TRIB3/LBH/SELENOS/PKN1/MDM2/UCP2/SOCS1/ATP1A1/FOS/FOSB/CTSS/PRKCQ/LEPROTL1/EP300/STAT1/JAK3/SORL1/NCOA4/BCL2L11/CSNK2B/RELA	5
Psoriasis	GO:0030098	lymphocyte differentiation	0.000141797406203507	ZEB1/PTPRC/CD2/TESPA1/B2M/XBP1/PREX1/RSAD2/LCK/IL2RG/PRELID1/TOP2B/CD3D/HMGB1/MSH2/ZFP36L2/BCL3/PNP/CYLD/IKZF1/IL23A/ID2/IL7R/CDK6/EZH2/CAMK4/PLCG2/STAT3/JUNB/NFKBIZ/ARID1B/JAK1/FOSL2/CTLA4/ITPKB/BCL2/STAT4/CTNNB1/SMARCD1/FOXP3/DOCK10/SLC25A5/ITM2A/ZFP36L1/ZBTB1/ADAM8/PTPN2/MFNG/TNFSF8/SOCS3/IL2RA/THEMIS/SOS2/ITGB1/MEN1/RORA/RPL22/MYB/BRD7/SOCS1/EGR1/TNFSF9/PLCL2/BCL11B/IL4R/LEF1/ATM/EP300/VAV1/JAK3/IL12RB1/CD3G/HLA-DRB1/TPD52	11
Ankylosing spondylitis	GO:0070663	regulation of leukocyte proliferation	0.000142771041641503	TYK2/PTPRC/TNFAIP3/IRF1/TMEM131L/PPP3CA/IL23A/LGALS9/IL4/XCL1/HMGB1/HLA-A/IL6ST/EBI3/CTLA4/BCL2/CNN2/CTNNB1/TNFRSF4/FOXP3/MAPK1/PELI1/TNFSF8/IL2RA/SOS2/CDKN1A/CSF2RB/CSF1/CD70/CCL5/SPN/JAK2/TWSG1/MZB1/CD38/LGALS3/RAC2/HES1/HAVCR2/IL10/PTPN6/TNFRSF14/CASP3/ATM/RASAL3/PTPN22/TNFRSF1B	11
Multiple sclerosis	GO:0002697	regulation of immune effector process	0.000142906943489542	PHB2/LAPTM5/HLA-E/RPS19/NDFIP1/HLA-DRA/MLH1/LITAF/DDX21/CD55/IL4R/JAK3/JUNB/TGFB1/IL7R/TNF/TFRC/ITGB2/ARRB2/CD74/MALT1/TNFRSF14/HSPD1/CD80/HLA-B/HLA-C/TAP2/HMGB1/HLA-A/HLA-DRB1/B2M/MSH2/TNFRSF4/RIGI/LGALS9/ARID5A	9
Multiple sclerosis	GO:0140662	ATP-dependent protein folding chaperone	0.000144188288815578	HSP90B1/HSPA1A/CCT2/HSP90AA1/HSP90AB1/HSPA4/HSPA9/HSPA5/HSPA1B/HSPH1/HSPD1/HSPA6	4
Multiple sclerosis	GO:0045619	regulation of lymphocyte differentiation	0.000145809303719872	IRF1/NDFIP1/HLA-DRA/IL15RA/IL2RA/ADAM8/IL4R/JAK3/SOS1/JUNB/IL7R/ADA/CBFB/SMARCC2/CD74/MALT1/LEF1/CD27/CD80/TCF7/ZFP36L1/HMGB1/CTLA4/SMARCD2/HLA-DRB1/ITPKB/CAMK4/LGALS9/CD2	9
Primary biliary cholangitis	GO:0071345	cellular response to cytokine stimulus	0.000146061766047932	ACTG1/CCL3/BIRC3/TNFAIP3/CCL4/NFKBIA/STIP1/ZYX/IRF1/IL7R/RNF138/EGR1/HLA-DPA1/TPR/STAT5B/IFNGR2/AIM2/STAT3/IL12A/TP53/CD74/GBP4/CD58/IL2RA/CXCR4/GBP5/LSP1/ARID5B/RORA/LIMS1/CXCR3/CCR1/TNFRSF4/CSF2/IFITM2/RIPOR2/TRAF6/IL13/GBP1/CCR4/JAK2/IFNG/STAT6/ILK/PPARG/SBNO2/STK39/CARD16/MAVS/HIF1A/IL15RA/CASP1/IRF3/AIF1/IRAK4/FAS/JAK1/IL2RB/ARHGEF2/GAPDH/SP100/CSF1/PFKP/TCF7/ZFP36L1/PARP9/RFFL/FASLG/TLE4/STAT1/NFIL3/IFI27/LGALS9/STAT2	10
Inflammatory bowel disease	GO:0002429	immune response-activating cell surface receptor signaling pathway	0.000147180274572475	OAS1/PTPRC/CD38/PJA2/LAPTM5/BAG6/PTPRJ/CD226/SOS1/ZNRF1/KCNN4/ADA/MALT1/CD247/BCL2/FYB1/CCR7/PLCG2/HLA-A/TRAF3/TNFAIP3/RFTN1/NFKBIZ/DENND1B/FOSL2/CTLA4/CD47/TNIP2/TAX1BP1/DUSP22/FOXP3/MAPK1/PTPN2/IKBKG/LY96/YES1/PELI1/MYO1G/NINJ1/PDE4D/THEMIS/LCK/CYLD/LPXN/PHPT1/LIPA/GBP1/PLSCR1/IFI35	7
Asthma	GO:0045089	positive regulation of innate immune response	0.000147293609886524	UFD1/RSAD2/PELI1/CSNK1A1/WDFY1/BIRC3/RPS6KA3/RPS19/POLR3G/HMGB1/FOSL1/PLCG2/ZNRF1/TNFAIP3/IFIH1/CGAS/PHB2/OASL/NFKBIZ/TIFA/SLC15A4/NINJ1/ZNFX1/TAX1BP1/DDX3X/TRIM56/PAK2/PRKCE/TNIP1/PUM2/NLRC3/MFHAS1/HSPA1A/HSPA1B/OAS1/OAS3/PARP9/EIF2AK2/DDX60/RIGI/PLSCR1/IRF7/IFI16/IFI35/TASL	9
Inflammatory bowel disease	GO:0033993	response to lipid	0.000147403940755923	CD96/PTPRC/CD38/INSIG1/PHB2/LBH/HMGB2/PDCD4/NR3C1/SCD/MDM2/PSPH/HSPA1B/HSPA1A/ID3/IL23R/TRIM25/ZFP36L1/TNF/CNP/STAT3/TGFB1/GBP2/VDR/PLPP1/TFRC/MALT1/TGFBR3/BCL2/YWHAH/CCR7/DDIT4/SOD2/GPX4/NR4A1/TFAP4/PHB1/EZH2/SLC39A9/PLCG2/NFKB2/ITGA2/HMGB1/ATP5F1A/AKIRIN2/TNIP1/TNFAIP3/NFKBIZ/CALR/AIFM1/FOSL2/PRDX3/VPS54/TNIP2/CTNNB1/AQP3/SOCS2/SMARCD1/RAN/FOXP3/MAPK1/GRAMD1B/SMYD3/UBE2L3/LDLR/LY96/SIRT1/MAPKAPK2/YES1/PELI1/XBP1/STC2/H2AZ1/GBP5/RPL13A/IL12RB2/CARD8/CFLAR/DDX17/REST/RORA/FOSB/LGALS9/OTUD5/CDKN1A/NRIP1/CSF2RB/UCP2/ATP1A1/LIPA/IFNAR1/CMPK2/CHMP5/IRF8/GPI	7
Multiple sclerosis	GO:0046651	lymphocyte proliferation	0.000149365318169209	IRF1/CD38/HLA-DPA1/PRKCQ/HLA-E/NDFIP1/DOCK2/GPR183/TNFSF8/NCK2/MARCHF7/IL2RA/PPP3CA/CD55/DOCK8/SOS1/IL7R/CD6/ADA/TFRC/CD74/MALT1/LEF1/ARG2/TNFRSF14/HSPD1/CD80/HMGB1/PLCL2/HLA-A/CTLA4/HLA-DRB1/TNFRSF4/LGALS9	10
Allergic disease	GO:0050865	regulation of cell activation	0.000149456611005484	EXOSC6/NDFIP1/TNFSF11/IL15RA/IL2RA/IL7R/PELI1/TNFSF9/JUNB/DUSP22/NCK2/IL4/LEF1/BMI1/MZB1/SH2B3/MFHAS1/SYT11/CDKN1A/ACTA2/LAPTM5/ADA/EBI3/MALT1/CORO1A/CD2/HMGB1/CD5/CD38/PJA2/HLA-DPA1/PRKCQ/HLA-E/GPR183/TNFSF8/HLA-DRA/MLH1/HLA-DMA/MARCHF7/CD4/PRELID1/HLA-A/YES1/SMARCD1/DPP4/TNFAIP3/CGAS/XBP1/CD27/BCL2/B2M/PHF10/MYB/NFKBIZ/SLC15A4/ARID1B/JAK3/LGALS9/HLA-DQA2/CD46/NSD2/CD40LG/CARD11/ZFP36L2/PTPN6/SERPINE2/CD3E/IL7/PLSCR1/CD84/CCL5/SPN/CTLA4/TNIP2/JAK2/SOD1/TWSG1/BATF/LAG3/RASGRP1/LGALS3/ADAM8/PAG1/RAC2/HES1/HAVCR2/FOXP3/IL10/FOXO3/RHOH/TNFRSF14/CASP3/ATM/CTSC/RASAL3/PTPN22/ZFP36L1/ZBTB1/TNFRSF1B	10
Rheumatoid arthritis	GO:0051336	regulation of hydrolase activity	0.000152222425847177	IFI6/OAS2/OAS1/PTPRC/PHB2/HSP90B1/FKBP1A/LAPTM5/HMGB2/CYCS/RABGAP1/PSME3/XCL1/GZMA/RPS27L/TNF/TRIAP1/PSME2/RALBP1/SPOCK2/PMAIP1/MALT1/PHB1/EZH2/RCC2/SERPINE2/TMBIM6/HMGB1/RDX/STAT3/USP47/TBC1D5/SIPA1L1/OASL/PDCD6/AIFM1/BIRC3/PSAP/PSME1/DOCK10/RAB3GAP1/MAP3K5/FGFR1/PSMB8/TANK/SIRT1/DOCK8/HSPE1/NOL3/CASP8AP2/CTSD/LAMP3/RGL4/ZC3H15/SERPINB9/SOS2/ITGB1/CARD8/REST/PDCD5/HSPA1A/HSPD1/EGLN1/RRP1B/LCK/PBXIP1/BBC3/MAP4K4/AIM2/MBP/GNA15/LIMS1/CCL4/TBC1D15/RGS16/SERPINB1/RIPOR2/FAM162A/STMN1/JAK2/IFNG/PLAUR/PPARG/FURIN/CCL3/CARD16/CASP1/FAS/CST7/RAP1A/GAPDH/RAPGEF1/PSMB9/HSP90AB1	10
Ankylosing spondylitis	GO:0051093	negative regulation of developmental process	0.00015786860822398	ZEB1/CCL3/NFKBIA/IRF1/TMEM131L/PPP3CA/LEF1/H4C3/IL4/ID2/SUFU/SOD2/CDK6/EZH2/TPT1/HMGB1/STAT3/KIFAP3/NFE2L2/CALR/CTLA4/ITPKB/KLF2/RFLNB/ARID4B/ARID4A/BCL2/METTL14/N4BP2L2/CTNNB1/SOCS2/PDCD4/SMARCD1/B2M/FOXP3/OGT/MAPK1/ZFP36L1/PTPN2/LDLR/SRGN/SARS1/STK4/SIRT1/DYNLT1/XBP1/DICER1/STC2/DIP2B/HUWE1/SIN3A/ITGB1/CFLAR/REST/MEN1/ZNF354C/RORA/PRMT5/WDR77/CDKN1A/BCOR/SOCS1/MYB/TENT5C/ZNF706/TSPO/ARF6/PGK1/SOD1/TGFBR1/TWSG1/HIF1A/PPARA/LAG3/HES1/BMAL1/KLF7/RTN4/PPARG/BTG2/RBPJ/TRIB2/FOXO3/PML/PCM1/HDAC1/JAK3/YWHAH/PTEN/TWIST1/ID3	6
Ankylosing spondylitis	GO:0002449	lymphocyte mediated immunity	0.00015786860822398	CD96/PTPRC/HLA-C/IL23A/LGALS9/IL4/XCL1/CD27/IL7R/HMGB1/HLA-A/PLEKHM2/RFTN1/HLA-B/NFKBIZ/DENND1B/RSAD2/DUSP22/B2M/FOXP3/ZBTB1/PRDX1/ARRB2/CD2/MYO1G/CTSC/KIF5B/TUBB/TUBB4B/SERPINB9/CSF2RB/CD70/IL2RB/RNF19B/LYST/SPN/ARID5A/BATF/NKG7/LAG3/RASGRP1/PRF1/CTSH/TAP2/HAVCR2/IL10/PTPN6/IL21R/GZMB/TNFRSF1B	10
Ankylosing spondylitis	GO:0042113	B cell activation	0.00015786860822398	PTPRC/TNFAIP3/LEF1/IL4/CD27/ID2/IL7R/PHB1/EZH2/PLCG2/AKIRIN2/NFKBIZ/SH3KBP1/FOSL2/CTLA4/BCL2/TNIP2/TNFRSF4/FOXP3/DOCK10/SLC25A5/ITM2A/ZFP36L1/ZBTB1/PTPN2/PELI1/XBP1/MFNG/ITGB1/ITGA4/IL2RG/LAPTM5/CDKN1A/CYLD/CD70/BATF/TOP2B/RASGRP1/MZB1/CD38/KLF6/PTPRJ/IL10/RBPJ/PTPN6/CMTM7/CASP3/POU2AF1/JAK3/ATM/IRF2BP2/LRRC8A	9
Ankylosing spondylitis	GO:0051345	positive regulation of hydrolase activity	0.000158125456863747	PTPRC/CCL3/LCK/CCL4/GPR65/LGALS9/MAP3K5/XCL1/PHB1/EZH2/HMGB1/STAT3/TBC1D5/SIPA1L1/PDCD6/AIFM1/PSAP/PSME1/DOCK10/RAB3GAP1/FGFR1/TANK/SIRT1/DOCK8/CYCS/HSPE1/CASP8AP2/CTSD/RGL4/ZC3H15/SOS2/ITGB1/CARD8/REST/PDCD5/LAPTM5/RPS27L/BBC3/MAP4K4/ARL6IP5/RAP1A/CCL5/MBP/RASGRP2/PERP/JAK2/GNA12/RASGRP1/CTSH/CORO1C/TBC1D2B/PPARG/CALM2/DVL3/CRADD/ARHGEF7/EGLN3/SNX18/TBC1D14/FAM162A/ITK/CASP1	8
Allergic disease	GO:2001233	regulation of apoptotic signaling pathway	0.000158765794064056	ATF3/WWOX/SOD2/NCK2/ZC3HC1/P4HB/BMI1/SELENOS/IFI6/MDM2/SP100/RRM2B/EIF5A/PPIA/HMGB2/PSME3/MARCHF7/HSPA1A/GCLM/PRELID1/TPT1/ACVR1/TNFAIP3/CFLAR/RIPK1/PMAIP1/XBP1/BCL2/ICAM1/CSNK2A2/TMBIM6/RFFL/ARMC10/SLC25A5/CTH/BCL2L1/DDX3X/YBX3/PAK2/IL7/TRAF7/PARL/BCL2L11/FGFR1/MCL1/JAK2/SOD1/TGFBR1/HIF1A/LGALS3/CTSH/UBB/CD44/IL10/LMNA/TNFSF12/CRADD/PML/HDAC1/NHERF1/ACAA2/ITM2C/CTSC/IVNS1ABP/TRAF1/NOL3/MAL/RPS7/LTB	3
Asthma	GO:0050778	positive regulation of immune response	0.000160500587923453	EXOSC6/GRB2/UFD1/RSAD2/PELI1/ELF1/DUSP22/IL23A/CSNK1A1/WDFY1/BIRC3/RPS6KA3/RPS19/LAPTM5/ADA/MALT1/POLR3G/HMGB1/FOSL1/CARD11/HLA-A/HLA-B/YES1/PLCG2/ZNRF1/TNFAIP3/IFIH1/CGAS/PHB2/OASL/XBP1/HLA-C/BCL2/B2M/ITGB2/NFKBIZ/TIFA/SLC15A4/WNK1/NINJ1/ZNFX1/LGALS9/HLA-DQA2/TAX1BP1/KHDRBS1/CD46/DDX3X/NSD2/PTPN6/TRIM56/PAK2/PRKCE/CD4/CD3E/TNIP1/PUM2/NLRC3/MFHAS1/HSPA1A/HSPA1B/OAS1/OAS3/PARP9/EIF2AK2/DDX60/RIGI/GBP1/PLSCR1/IRF7/IFI16/IFI35/CD247/TASL	12
Ankylosing spondylitis	GO:0043085	positive regulation of catalytic activity	0.000166994707174797	IQGAP1/PTPRC/CCL3/LCK/CCL4/GPR65/TNFSF11/DBI/NDUFA4/IL23A/LGALS9/MAP3K5/IL4/XCL1/ITGAM/PHB1/EZH2/PPIA/MAP2K1/HMGB1/STAT3/SLC5A3/TBC1D5/SIPA1L1/PDCD6/AIFM1/CDC20/PRIM2/PLK1/PSAP/ABI1/UBE2S/PSME1/DOCK10/MAPK1/RAB3GAP1/UBE2L3/HNRNPA2B1/FGFR1/NEK7/TANK/SIRT1/DOCK8/CYCS/HSPE1/CASP8AP2/CTSD/RGL4/ITGB2/ZC3H15/SOS2/ITGB1/CARD8/REST/PDCD5/CD4/LAPTM5/CDKN1A/RPS27L/CSF1/BBC3/TNFRSF10B/MAP4K4/TXN/ARL6IP5/RAP1A/CCL5/MBP/RASGRP2/PERP/GCH1/JAK2/SOD1/HIF1A/GNA12/RASGRP1/PLAAT4/PIK3CG/CTSH/CORO1C/TBC1D2B/PPARG/CALM2/DVL3/CRADD/ARHGEF7/PIK3R5/EGLN3/ISCU/SNX18/TBC1D14/FAM162A/LCP2/ITK/CASP1/XRCC5/PTEN/ITGB1BP1/GCLM/UNC119/CHTOP	10
Ankylosing spondylitis	GO:0002218	activation of innate immune response	0.000166994707174797	EIF2AK2/OAS1/IFIH1/BIRC3/TNFAIP3/NFKBIA/IRF1/TRIM25/IRF3/HSPA1B/PHB1/PLCG2/HMGB1/TRAF3/TNIP1/RFTN1/OASL/DDX60/NFKBIZ/YWHAE/TNIP2/TAX1BP1/RSAD2/NEK7/ARRB2/LY96/MAPKAPK2/PELI1/NINJ1/GBP5/IPO5/SIN3A/CARD8/CYLD/MATR3/GBP2/CGAS/RNF125/HAVCR2/RTN4/MAPKAPK3/TASL/CASP6/APPL1/SEC14L1/HEXIM1/TRAF3IP3/CASP1/XRCC5/PTPN22/PQBP1	8
Psoriasis	GO:0009725	response to hormone	0.000169123903725316	TYK2/OSBPL8/AHCYL1/PTPRC/HMGB2/GNG2/BTG1/CCNA2/USO1/XBP1/ZFP36/CFLAR/OGT/TXN2/TYMS/HSP90AA1/TXNIP/SYAP1/ZFP36L2/CASP3/CAB39/ADTRP/TRIM25/PKM/PCK2/CTSB/PDCD4/HSPA8/INPP5K/HSPA1B/MEAK7/NR4A1/TFAP4/PHB1/ITGA2/RDX/STAT3/ATP5F1A/TCF12/DHCR24/NFE2L2/CALR/ARID1B/JAK1/AIFM1/FOSL2/LEPROT/BCL2/VPS54/STAT4/PHIP/SOCS2/RAN/MAPK1/NR3C1/ZFP36L1/SMYD3/UBE2L3/PTPN2/DDIT4/SIRT1/STC2/SIK2/SOCS3/C2CD5/CTSD/SERPINB9/SOS2/MBD5/DDX17/REST/KDM1A/PHB2/UFM1/GRB10/TRIB3/LBH/SELENOS/PKN1/CDKN1A/MDM2/UCP2/SOCS1/ATP1A1/FOS/EGR1/FOSB/CTSS/PRKCQ/LEPROTL1/EP300/STAT1/JAK3/SORL1/NCOA4/BCL2L11/CSNK2B/GPI/RELA	7
Psoriasis	GO:0071345	cellular response to cytokine stimulus	0.000169123903725316	TYK2/MX1/OAS2/OAS1/ISG15/IFIH1/PTPRC/CALM1/CORO1A/ATIC/TMSB4X/GBP5/SP100/TNFAIP3/XBP1/ZFP36/GSTP1/IL2RG/HELLS/VIM/MCM2/XRCC5/SPOCK2/ACTG1/ZFP36L2/RIPOR2/CYLD/TNFRSF1B/TRIM25/PCK2/HSPA5/INPP5K/HSP90AB1/GAPDH/XCL1/HSPA1B/IL7R/PHB1/PARP14/STAT3/IL6ST/TRAF3/OASL/NFE2L2/TUBA1B/EBI3/NFKBIZ/ATP5F1B/JAK1/CD47/BIRC3/KLF2/TNFRSF18/SPPL2A/EIF4E2/TNIP2/STAT4/EIF5A/TNFRSF4/MAPK1/LSP1/SLC25A5/EXT1/ARID5B/ZFP36L1/MAP3K5/PTPN2/SYNCRIP/TRIM56/TANK/SIRT1/MAPKAPK2/DICER1/KIF5B/DOCK8/SOCS3/IL2RA/RPL13A/RBMX/NFAT5/ZC3H15/SIN3A/IL12RB2/BCAT2/CARD8/RORA/PFKP/PLP2/DHX9/LAPTM5/RPL3/CSF2RB/CSF1/SOCS1/CD70/FOS/EGR1/IFNGR1/IL4R/SBNO2/TNFRSF14/LEF1/HIPK1/ILK/STAT1/JAK3/IL12RB1/GBP1/CSNK2B/RELA/CD44	10
Psoriasis	GO:0046631	alpha-beta T cell activation	0.000169123903725316	TYK2/PTPRC/TRAC/RSAD2/IL2RG/CD3D/HMGB1/HLA-E/BCL3/PNP/HLA-A/HSPH1/IL23A/XCL1/STAT3/JUNB/EBI3/NFKBIZ/JAK1/FOSL2/ITPKB/BCL2/STAT4/FOXP3/TNFSF8/SOCS3/IL2RA/ELF4/MEN1/RORA/RPL22/MYB/SOCS1/BCL11B/IL4R/PRKCQ/TNFRSF14/LEF1/JAK3/IL12RB1/CD3G/HLA-DRB1	11
Multiple sclerosis	GO:0070228	regulation of lymphocyte apoptotic process	0.000169417455363268	PRKCQ/ADAM8/DOCK8/BCL3/JAK3/HIF1A/IL7R/ADA/CD74/ARG2/CD27/CD3G/BCL11B/LGALS9	3
Ulcerative colitis	GO:0051607	defense response to virus	0.000169894053596897	PMAIP1/BECN1/GBP2/IRF3/SIN3A/HSP90AA1/BCL2/DDIT4/DDX17/STAT1/MAP3K14/UBE2N/NT5C2/POLR3G/EXOC1/CARD8/TRIM56/APOBEC3G/MAVS/SERINC5/BNIP3/TRIM38/NCBP3/APOBEC3H/IFIT2/ADAR/PHB2/SHFL/RAB2B/SETD2/ILF3/TNF/STAT2/NT5C3A/DTX3L/LYST/MX1/OAS1/IFI44L/OAS2/OAS3/MX2/PARP9/EIF2AK2/ISG15/IFI6/USP18/ISG20/IFIT5/DDX60/IFIT1/RIGI/GBP1/PLSCR1/IRF7/DDX60L/IFI16/TNFAIP3/RSAD2	11
Multiple sclerosis	GO:0002703	regulation of leukocyte mediated immunity	0.000171221069791175	HLA-E/NDFIP1/HLA-DRA/MLH1/DDX21/CD55/IL4R/JAK3/TGFB1/IL7R/TNF/TFRC/ITGB2/ARRB2/MALT1/HSPD1/CD80/HLA-B/HLA-C/TAP2/HMGB1/HLA-A/HLA-DRB1/B2M/MSH2/RIGI/LGALS9/ARID5A	9
Multiple sclerosis	GO:0070229	negative regulation of lymphocyte apoptotic process	0.000171898185710463	PRKCQ/DOCK8/BCL3/JAK3/HIF1A/IL7R/ADA/CD74/ARG2/CD27/BCL11B	3
Allergic disease	GO:0051249	regulation of lymphocyte activation	0.00017314340098614	EXOSC6/NDFIP1/TNFSF11/IL15RA/IL2RA/IL7R/PELI1/TNFSF9/JUNB/DUSP22/NCK2/IL4/LEF1/BMI1/MZB1/CDKN1A/LAPTM5/ADA/EBI3/MALT1/CORO1A/CD2/HMGB1/CD5/CD38/HLA-DPA1/PRKCQ/HLA-E/GPR183/TNFSF8/HLA-DRA/MLH1/HLA-DMA/MARCHF7/CD4/PRELID1/HLA-A/YES1/SMARCD1/DPP4/TNFAIP3/CGAS/XBP1/CD27/BCL2/B2M/PHF10/NFKBIZ/SLC15A4/ARID1B/JAK3/LGALS9/HLA-DQA2/CD46/NSD2/CD40LG/CARD11/ZFP36L2/PTPN6/CD3E/IL7/CCL5/SPN/CTLA4/TNIP2/JAK2/SOD1/TWSG1/BATF/LAG3/RASGRP1/LGALS3/ADAM8/PAG1/RAC2/HES1/HAVCR2/FOXP3/IL10/FOXO3/RHOH/TNFRSF14/CASP3/ATM/RASAL3/PTPN22/ZFP36L1/ZBTB1/TNFRSF1B	10
Allergic disease	GO:0050863	regulation of T cell activation	0.000173173965524118	NDFIP1/TNFSF11/IL2RA/IL7R/PELI1/TNFSF9/JUNB/DUSP22/NCK2/IL4/LEF1/BMI1/LAPTM5/ADA/EBI3/MALT1/CORO1A/CD2/HMGB1/CD5/HLA-DPA1/PRKCQ/HLA-E/TNFSF8/HLA-DRA/HLA-DMA/MARCHF7/CD4/PRELID1/HLA-A/YES1/SMARCD1/DPP4/CGAS/XBP1/CD27/B2M/PHF10/NFKBIZ/ARID1B/JAK3/LGALS9/HLA-DQA2/CD46/CD40LG/CARD11/PTPN6/CD3E/IL7/CCL5/SPN/CTLA4/JAK2/SOD1/TWSG1/BATF/LAG3/RASGRP1/LGALS3/ADAM8/PAG1/RAC2/HES1/HAVCR2/FOXP3/IL10/FOXO3/RHOH/TNFRSF14/CASP3/RASAL3/PTPN22/ZBTB1/TNFRSF1B	10
Inflammatory bowel disease	GO:0002758	innate immune response-activating signaling pathway	0.000174315315566029	EIF2AK2/OAS1/IFIH1/PHB2/PJA2/CSNK1A1/HSPA1B/HSPA1A/TRIM25/TNF/BECN1/FLOT1/GBP2/ZNRF1/ARRB2/HSPD1/PHB1/PLCG2/HMGB1/TRAF3/TNIP1/TNFAIP3/RFTN1/OASL/DDX60/NFKBIZ/YWHAE/BIRC3/TNIP2/TAX1BP1/RSAD2/NEK7/LY96/MAPKAPK2/PELI1/NINJ1/GBP5/IPO5/CARD8/OAS3/CYLD/STMP1/RIGI/IRF7/IFI35	8
Rheumatoid arthritis	GO:0048002	antigen processing and presentation of peptide antigen	0.000174363633843581	TAP1/HLA-DPA1/HLA-E/HLA-DRA/HLA-DMA/CD74/HLA-A/HLA-B/CALR/HLA-C/B2M/CTSD/HLA-DOA/HLA-DQA1/HLA-DPB1/TRAF6/ERAP2/HLA-DQB1/HLA-DQB2/HLA-DRB1	7
Ankylosing spondylitis	GO:0060429	epithelium development	0.000175451329042398	IQGAP1/ZEB1/ACTG1/TNFSF11/PPP3CA/GRSF1/LEF1/ID2/SUFU/CDK6/EZH2/SERPINE2/MAP2K1/ITGA2/RDX/IL6ST/SSBP3/ITGAX/NFKBIZ/AHI1/FOSL2/TRPC4AP/KLF2/ARID4B/ARID4A/BCL2/CLIC4/PSAP/ABI1/HNRNPH3/CTNNB1/AQP3/FNDC3A/EPAS1/PHGDH/FOXP3/MAPK1/CBFA2T2/NR3C1/EXT1/ZFP36L1/MICAL2/FGFR1/STK4/SPINT2/PDE4D/PFN1/SOCS3/TUBB/ITGB1/CFLAR/HBEGF/MAGED1/WDR77/CDKN1A/CEP152/CSF1/HOXB4/SLC7A11/S1PR1/RAP1A/PGK1/JAK2/SOD1/EDF1/HIF1A/EZR/ADD1/CXCR4/PLAAT4/MACROH2A1/LGALS3/LIF/CTSH/CTSB/HES1/CD44/RAP1B/OPN3/HS3ST3B1/BMAL1/KLF7/RTN4/PPARG/IL10/PALLD/RBPJ/CASP6/ALDOC/DVL3/GPAT4/PML/HDAC1/CASP3/B4GALT1/NHERF1/MSN/ELOVL1/ATM/ATP6AP2/MYO1E/RAB10/PTEN/ILK/TWIST1/ID3	2
Ankylosing spondylitis	GO:0001667	ameboidal-type cell migration	0.000175853287108702	IQGAP1/IL4/NR4A1/RCC2/PLCG2/ITGA2/HMGB1/ATP5F1A/NFE2L2/CALR/ATP5F1B/ZEB2/PDCD6/AKT3/PKN2/RAC1/ARID5B/FGFR1/P2RX4/SIRT1/PFN1/ITGB1/HBEGF/ARHGDIB/ITGA4/LPXN/MTA2/MAP4K4/ADTRP/PXN/ARF6/TGFBR1/HIF1A/GNA12/PIK3CG/CTSH/CORO1C/ITGB7/RTN4/PPARG/TNFSF12/APPL1/ARHGEF7/FUT8/PML/NHERF1/WASF2/PATZ1/PTEN/ILK/TWIST1/ITGB1BP1/TIMP1/LGALS8	2
Primary biliary cholangitis	GO:0050778	positive regulation of immune response	0.000175936519093035	BIRC3/LCK/TNFAIP3/NFKBIA/IRF1/TNIP1/HLA-DPA1/CD80/STAT5B/AIM2/CD3G/IL12A/CD74/HLA-E/HLA-DOA/CD2AP/GBP5/SLA2/LAG3/HLA-DMA/LPXN/HMGB1/C5/RGCC/HLA-DQA1/CD59/BRAF/ZBTB1/HAVCR2/HLA-DPB1/TRAF6/GBP1/JAK2/IFNG/FYB1/STAT6/BRD4/HLA-DQB1/MAVS/CASP1/RBCK1/IRF3/CTLA4/MATR3/PRNP/IRAK4/TRAC/PRKCE/HLA-DQB2/HLA-DRB1/CSNK1A1/TASL/LAT/HLA-B/ZNFX1/PARP9/HLA-C/TAP2/PLCL2/HLA-A/B2M/MSH2/HLA-DRA/CTSS/RIGI/LGALS9/ARID5A	12
Rheumatoid arthritis	GO:0046651	lymphocyte proliferation	0.000182134046087454	TYK2/PTPRC/CD38/HLA-DPA1/PRKCQ/HLA-E/NDFIP1/DOCK2/GPR183/TNFSF8/NCK2/MARCHF7/IL2RA/XCL1/IL23A/ADA/TFRC/CD74/MALT1/LEF1/TNFRSF14/IL7R/HMGB1/HLA-A/IL6ST/EBI3/NFKBIZ/FOSL2/SH2D2A/CTLA4/BCL2/CTNNB1/TNFRSF4/FOXP3/PELI1/DOCK8/SOS2/ELF4/CDKN1A/CD6/HSPD1/PNP/PRKAR1A/CD70/ARG2/STAT5B/IL12A/TP53/IRF1/HAVCR2/HLA-DPB1/TRAF6/IL13/JAK2/AIF1/PRNP/HLA-DRB1	10
Ulcerative colitis	GO:0089718	amino acid import across plasma membrane	0.00018486528752964	ARL6IP1/SLC38A1/SLC38A2/SLC1A4/SLC7A11/SLC7A5/SLC3A2/SLC7A1/SLC1A5/ARL6IP5/TNF/ITGB1	1
Multiple sclerosis	GO:0002286	T cell activation involved in immune response	0.000189125528491921	GPR183/HLA-DRA/IL4R/JAK1/EIF2AK4/STAT3/BCL3/SOCS3/RAB27A/JAK3/JUNB/RELB/CD74/MALT1/LEF1/CD80/HMGB1/HLA-DRB1/LGALS9	5
Inflammatory bowel disease	GO:0009986	cell surface	0.000189237797997914	SLC1A4/CD63/PTPRC/CD38/PHB2/HLA-DPA1/HLA-E/CLEC2D/CTSB/PTPRJ/HLA-DRA/HLA-DMA/IL15RA/IL2RA/IL6ST/IL23R/AAMP/HSPA5/TNFRSF18/HSP90AB1/CD226/TNF/TGFB1/FLOT1/B4GALT1/ADA/TFRC/ITGB2/CD74/CD69/TGFBR3/ITGAE/ENO1/HSP90AA1/HSPD1/CCR7/IL7R/PHB1/ITGA2/HMGB1/HLA-A/ATP5F1A/HLA-B/ITGAX/EBI3/CALR/ATP5F1B/CTLA4/CD47/HLA-C/CLIC4/TNFRSF4/HMMR/B2M/ADAM10/PDIA4/MAP3K5/ADAM8/LDLR/ERP44/CD2/TMX3/LAMP3/IL12RB2/ITGB1/HBEGF/CSF2RB/TNFRSF10B/SLAMF7/TNFRSF9/VAMP5/SLC7A11	10
Asthma	GO:0002757	immune response-activating signaling pathway	0.000191436113473966	GRB2/UFD1/RSAD2/PELI1/ELF1/DUSP22/CSNK1A1/WDFY1/BIRC3/RPS6KA3/LAPTM5/ADA/MALT1/HMGB1/FOSL1/CARD11/HLA-A/YES1/PLCG2/ZNRF1/TNFAIP3/IFIH1/CGAS/PHB2/OASL/BCL2/NFKBIZ/TIFA/SLC15A4/WNK1/NINJ1/TAX1BP1/KHDRBS1/DDX3X/PTPN6/PAK2/PRKCE/CD3E/TNIP1/PUM2/NLRC3/MFHAS1/HSPA1A/HSPA1B/OAS1/OAS3/EIF2AK2/DDX60/RIGI/GBP1/PLSCR1/IRF7/IFI35/CD247/TASL	10
Primary biliary cholangitis	GO:0030666	endocytic vesicle membrane	0.000191534003056735	IL7R/HLA-DPA1/TAP1/CD3G/CD74/HLA-E/RAB7A/UBC/HLA-DQA1/RAB38/HBEGF/HLA-DPB1/CAMK2D/ATP6V0A1/HLA-DQB1/HLA-DQB2/HLA-DRB1/HLA-B/HLA-C/TAP2/HLA-A/B2M/HLA-DRA	5
Rheumatoid arthritis	GO:0046635	positive regulation of alpha-beta T cell activation	0.000192841177840513	TYK2/PTPRC/PRKCQ/HLA-E/HLA-DRA/XCL1/IL23A/ADA/CBFB/MALT1/HLA-A/EBI3/NFKBIZ/ITPKB/FOXP3/HSPH1/PNP/SOCS1/RUNX3/IL12A/JAK2/IFNG/BRD4/HLA-DRB1	8
Crohns disease	GO:0002753	cytoplasmic pattern recognition receptor signaling pathway	0.000195285753374411	LSM14A/EIF2AK2/OAS1/IFIH1/PHB2/CSNK1A1/TRIM25/HSPA1B/BECN1/FLOT1/GBP2/PHB1/PLCG2/HMGB1/TNFAIP3/RFTN1/OASL/DDX60/YWHAE/BIRC3/TNIP2/TAX1BP1/RSAD2/NEK7/PELI1/GBP5/IPO5/CARD8/OAS3/HSPA1A/CYLD/RIGI/IRF7/TNF	8
Asthma	GO:0002833	positive regulation of response to biotic stimulus	0.00019533125304324	UFD1/RSAD2/PELI1/CSNK1A1/WDFY1/BIRC3/RPS6KA3/RPS19/POLR3G/HMGB1/FOSL1/PLCG2/ZNRF1/TNFAIP3/IFIH1/CGAS/PHB2/OASL/NFKBIZ/TIFA/SLC15A4/NINJ1/ZNFX1/TAX1BP1/DDX3X/TRIM56/PAK2/PRKCE/TNIP1/PUM2/NLRC3/MFHAS1/HSPA1A/HSPA1B/OAS1/OAS3/PARP9/EIF2AK2/DDX60/RIGI/PLSCR1/IRF7/IFI16/IFI35/TASL	10
Inflammatory bowel disease	GO:0022407	regulation of cell-cell adhesion	0.000198325874783026	TYK2/PTPRC/LAPTM5/HLA-DPA1/PRKCQ/HLA-E/NDFIP1/HLA-DRA/NCK2/HLA-DMA/MARCHF7/IL21/IL2RA/IL6ST/LGALS1/IL23R/TMEM131L/PPP3CA/IL23A/XCL1/TNF/JAK3/TGFB1/FLOT1/ADA/TFRC/CBFB/ITGB2/SMARCC2/CD74/MALT1/LEF1/HSPH1/HSPD1/CCR7/IL7R/SERPINE2/HMGB1/HLA-A/RDX/KIFAP3/EBI3/NFKBIZ/ARID1B/JAK1/CTLA4/CD47/ITPKB/DUSP22/SMARCD1/B2M/FOXP3/ZBTB1/ADAM8/PTPN2/SPINT2/YES1/PELI1/XBP1/DOCK8/NFAT5/SIRPG/LGALS9/LCK/CYLD/SOCS1/CD70/SOX12/CLECL1P	10
Type 1 diabetes	GO:0046631	alpha-beta T cell activation	0.000198810502520695	TYK2/PTPRC/PRKCQ/HLA-E/RPL22/NDFIP1/DOCK2/GPR183/TNFSF8/HLA-DRA/IL2RA/IL23A/XCL1/ARG2/HMGB1/HLA-A/STAT3/JUNB/EBI3/NFKBIZ/JAK1/FOSL2/ITPKB/BCL2/RSAD2/STAT4/FOXP3/SOCS3/ELF4/MEN1/RORA/ADA/MALT1/SOCS1/CD3G/HLA-DRB1/BCL11B/LGALS9/IRF1	11
Allergic disease	GO:0043085	positive regulation of catalytic activity	0.00019985162004152	RFC3/ZFP91/TNFSF11/DBI/PPP1R15A/NDUFA4/MSH3/IL4/ITGAM/MAP3K5/BMI1/CDKN1A/RPS27L/LAPTM5/RHOC/CYFIP2/MALT1/SSBP1/HNRNPA2B1/ATP2B4/TBC1D5/HMGB1/SERINC5/IQGAP1/HNRNPD/PIDD1/CASP9/SYDE2/MAP4K2/PHB2/CAP1/PRKCQ/PPIA/HMGB2/CYCS/PSME3/CALM3/HSPA1A/CD4/GCLM/PRELID1/ABI1/UBE2S/TXN/RALGAPA1/STAT3/PMAIP1/VCP/TAB2/HSPE1/ITGB2/PERP/CCND3/RAB3GAP1/UBE2L3/SMAD3/PSAP/GCH1/LGALS9/FAM162A/TBC1D14/RALB/DDX3X/SIPA1L1/RGCC/ARHGAP45/ZNF622/PLSCR1/IFI16/MAP2K1/TBCK/CAB39/HSP90AB1/ARL6IP5/FGFR1/RAP1A/CCL5/MBP/RASGRP2/SLC5A3/RGL4/JAK2/SOD1/CSF1/HIF1A/GNA12/RASGRP1/PLAAT4/CTSD/PIK3CG/CTSH/CORO1C/TBC1D2B/PPARG/DOCK10/CALM2/DVL3/CRADD/ARHGEF7/PIK3R5/EGLN3/ISCU/SNX18/LCP2/ITK/CASP1/XRCC5/PTEN/ITGB1BP1/UNC119/CHTOP	10
Multiple sclerosis	GO:0002294	CD4-positive, alpha-beta T cell differentiation involved in immune response	0.000200127810885453	GPR183/HLA-DRA/IL4R/JAK1/STAT3/BCL3/SOCS3/JAK3/JUNB/RELB/MALT1/LEF1/CD80/HMGB1/HLA-DRB1/LGALS9	8
Inflammatory bowel disease	GO:0045785	positive regulation of cell adhesion	0.00020382125606986	TYK2/PTPRC/HLA-DPA1/PRKCQ/HLA-E/PTPRJ/HLA-DRA/NCK2/HLA-DMA/IL21/IL2RA/IL6ST/LGALS1/IL23R/PPP3CA/IL23A/TNFRSF18/XCL1/TNF/FLOT1/ARPC2/ADA/TFRC/CBFB/ITGB2/SPOCK2/SMARCC2/CD74/MALT1/LEF1/HSPH1/HSPD1/CCR7/IL7R/CDK6/ITGA2/HMGB1/HLA-A/KIFAP3/EBI3/NFKBIZ/CALR/ARID1B/JAK1/CD47/ITPKB/SMARCD1/B2M/FOXP3/RAC1/ZBTB1/ADAM8/STK4/YES1/XBP1/DOCK8/NFAT5/SIRPG/LGALS9/LCK/CYLD/CSF1/SOCS1/CD70/MAP4K4/SOX12/CLECL1P	10
Ankylosing spondylitis	GO:0045597	positive regulation of cell differentiation	0.000208615756793283	ISG15/ZEB1/ASXL2/PTPRC/TNFSF11/PPP3CA/IL23A/LGALS9/LEF1/MAP3K5/IL4/HSPA1B/CD27/ID2/IL7R/SOD2/EZH2/SERPINE2/MAP2K1/HMGB1/METRNL/STAT3/IL6ST/JUNB/TCF12/NFKBIZ/ARID1B/AHI1/ZEB2/ITPKB/BCL2/CTNNB1/SOCS2/SMARCD1/FOXP3/MAML1/ZFP36L1/ZBTB1/FGFR1/ADAM8/SOX5/ARRB2/STK4/PA2G4/SIRT1/EIF4G1/XBP1/MAN2A1/DICER1/EIF4G2/SOCS3/IL2RA/SIN3A/ITGB1/REST/IL2RG/PRMT5/CD4/MDM2/CYLD/CSF1/HOXB4/SOCS1/MYB/RAP1A/PPP1R13L/TSPO/JAK2/TGFBR1/HIF1A/ADD1/RASGRP1/CXCR4/PLAAT4/MACROH2A1/LIF/HES1/NPTN/BMAL1/PPARG/IL10/FOXO3/EVI2B/RHOH/BIN1/HDAC1/FOS/PARP6/XRCC5/ILK/TWIST1/EEIG1/LRRC8A/TNFRSF1B	7
Ankylosing spondylitis	GO:0046651	lymphocyte proliferation	0.000209088429529438	TYK2/PTPRC/IRF1/TMEM131L/PPP3CA/IL23A/LGALS9/LEF1/IL4/XCL1/IL7R/HMGB1/HLA-A/IL6ST/EBI3/NFKBIZ/FOSL2/SH2D2A/CTLA4/BCL2/CTNNB1/TNFRSF4/FOXP3/PELI1/DOCK8/TNFSF8/IL2RA/SOS2/ELF4/CDKN1A/CD70/CCL5/SPN/JAK2/TWSG1/RASGRP1/MZB1/CD38/LGALS3/PIK3CG/RAC2/HES1/HAVCR2/IL10/PTPN6/TNFRSF14/CASP3/MSN/ATM/RASAL3/PTPN22/TNFRSF1B	10
Ankylosing spondylitis	GO:0071559	response to transforming growth factor beta	0.000209088429529438	ZEB1/ZYX/WWOX/HSPA5/IL4/XCL1/STAT3/NFKBIZ/ZEB2/ARID4B/ARID4A/CHST11/TRIM33/DUSP22/HIPK2/OGT/NR3C1/ZFP36L1/USP9X/SOX5/ARRB2/SIRT1/YES1/SIN3A/CFLAR/MEN1/PDCD5/LPXN/PXN/NRROS/TGFBR1/TWSG1/PPARA/PPARG/APPL1/FUT8/PML/HDAC1/FURIN/FOS	4
Crohns disease	GO:0051249	regulation of lymphocyte activation	0.000209312552262527	TYK2/ZEB1/PTPRC/CD38/LAPTM5/HLA-DPA1/PRKCQ/HLA-E/NDFIP1/GPR183/TNFSF8/HLA-DRA/NCK2/MLH1/HLA-DMA/MARCHF7/IL15RA/IL2RA/CD4/PIBF1/TMEM131L/PPP3CA/IL23A/XCL1/JAK3/SOS1/JUNB/TGFB1/CD6/ID2/IL7R/CAMK4/HMGB1/HLA-A/IL6ST/AKIRIN2/TNFAIP3/EBI3/NFKBIZ/ARID1B/SH3KBP1/CTLA4/CD47/ITPKB/BCL2/TNIP2/DUSP22/CTNNB1/TNFRSF4/SMARCD1/B2M/FOXP3/ZFP36L1/ZBTB1/ADAM8/PTPN2/CD2/YES1/PELI1/XBP1/DOCK8/SOS2/SIRPG/EXOSC6/LGALS9/CDKN1A/CARD11/AIF1/LCK/CYLD/SOCS1/CD70/CLECL1P/TNFRSF9/CD81	10
Psoriasis	GO:1903900	regulation of viral life cycle	0.000210244743958699	MX1/EIF2AK2/OAS2/OAS1/ISG15/IFIH1/TOP2A/RSAD2/STAU1/TOP2B/ZC3HAV1/HMGB1/RAD23A/KPNA2/TNIP1/TRIM25/INPP5K/HACD3/PPIA/OASL/BCL2/PKN2/SRPK2/MPHOSPH8/LAMP3/SNX3/RESF1/APOBEC3C/ZNFX1/TRIM22/ISG20/N4BP1/HLA-DRB1/CSNK2B	12
Rheumatoid arthritis	GO:0032943	mononuclear cell proliferation	0.000211019741173506	TYK2/PTPRC/CD38/HLA-DPA1/PRKCQ/HLA-E/NDFIP1/DOCK2/GPR183/TNFSF8/NCK2/MARCHF7/IL2RA/XCL1/IL23A/ADA/TFRC/CD74/MALT1/LEF1/TNFRSF14/IL7R/HMGB1/HLA-A/IL6ST/EBI3/NFKBIZ/FOSL2/SH2D2A/CTLA4/BCL2/CTNNB1/TNFRSF4/FOXP3/PELI1/DOCK8/SOS2/ELF4/CDKN1A/CD6/HSPD1/PNP/PRKAR1A/CSF1/CD70/ARG2/STAT5B/IL12A/TP53/IRF1/HAVCR2/HLA-DPB1/TRAF6/IL13/JAK2/AIF1/PRNP/HLA-DRB1	11
Rheumatoid arthritis	GO:0002460	adaptive immune response based on somatic recombination of immune receptors built from immunoglobulin superfamily domains	0.000216147307754069	TYK2/PTPRC/PRKCQ/HLA-E/NDFIP1/HLA-DRA/MLH1/XCL1/IL23A/TNF/ADA/TFRC/BCL3/CD74/MALT1/LEF1/BACH2/IL7R/PHB1/NFKB2/HMGB1/HLA-A/STAT3/JUNB/TNFAIP3/RFTN1/HLA-B/EBI3/NFKBIZ/JAK1/DENND1B/HLA-C/RSAD2/STAT4/DUSP22/B2M/FOXP3/ZBTB1/MYO1G/CTSC/SOCS3/RORA/HSPD1/CSF2RB/CD70/IL12A/SLA2/C5/RNF168/HAVCR2/TRAF6/JAK2/STAT6/BRD4/IL2RB/HLA-DRB1	10
Allergic disease	GO:0032944	regulation of mononuclear cell proliferation	0.000218223139918438	NDFIP1/IL2RA/PELI1/TNFSF9/NCK2/IL4/BMI1/MZB1/CDKN1A/ADA/EBI3/CORO1A/HMGB1/CD38/HLA-DPA1/PRKCQ/HLA-E/GPR183/TNFSF8/MARCHF7/HLA-A/BCL2/LGALS9/CD46/BCL2L1/CD40LG/CARD11/PTPN6/CD3E/IL7/CCL5/SPN/CTLA4/JAK2/CSF1/TWSG1/LGALS3/RAC2/HES1/HAVCR2/FOXP3/IL10/TNFRSF14/CASP3/ATM/RASAL3/PTPN22/TNFRSF1B	9
Allergic disease	GO:0071456	cellular response to hypoxia	0.000218223139918438	FOS/P4HB/MDM2/BNIP3L/PHB2/HP1BP3/HIPK2/CFLAR/VHL/EPAS1/PMAIP1/BCL2/CHCHD2/BNIP3/TMBIM6/FAM162A/CCNA2/PRKCE/RGCC/NPEPPS/PGK1/HIF1A/ADAM8/AK4/PPARG/LMNA/FOXO3/EGLN3/ACAA2/EGLN1/TWIST1/NOL3/ZFP36L1	6
Rheumatoid arthritis	GO:0002449	lymphocyte mediated immunity	0.000219387485350671	CD96/PTPRC/HLA-E/NDFIP1/HLA-DRA/MLH1/XCL1/IL23A/TNF/TFRC/BCL3/NKG7/RNF19B/ARRB2/CD74/MALT1/IL7R/HMGB1/HLA-A/PLEKHM2/RFTN1/HLA-B/NFKBIZ/DENND1B/HLA-C/RSAD2/DUSP22/B2M/FOXP3/ZBTB1/PRDX1/CD2/MYO1G/CTSC/KIF5B/TUBB/TUBB4B/SERPINB9/HSPD1/LYST/CSF2RB/CD70/STAT5B/GZMB/IL12A/SLA2/LAG3/C5/RNF168/HAVCR2/TRAF6/STAT6/IL2RB/HLA-DRB1	10
Primary sclerosing cholangitis	GO:0003823	antigen binding	0.000219930734249908	HLA-DPA1/HLA-E/HLA-DRA/HLA-DMA/TAP1/HLA-B/HLA-C/TAP2/HLA-A/HLA-DRB1/B2M	8
Crohns disease	GO:0002429	immune response-activating cell surface receptor signaling pathway	0.000220480208442737	OAS1/PTPRC/CD38/PJA2/LAPTM5/BAG6/PTPRJ/SQSTM1/SOS1/ZNRF1/KCNN4/PLCG2/HLA-A/TRAF3/TNFAIP3/RFTN1/NFKBIZ/DENND1B/FOSL2/CTLA4/CD47/BCL2/TNIP2/TAX1BP1/DUSP22/FOXP3/MAPK1/PTPN2/IKBKG/LY96/YES1/PELI1/MYO1G/NINJ1/PDE4D/THEMIS/GRB2/CARD11/LCK/CYLD/LPXN/PHPT1/GBP1/PLSCR1/IFI35/CD247/ITK/CD81	7
Ankylosing spondylitis	GO:0032943	mononuclear cell proliferation	0.000221521960127645	TYK2/PTPRC/IRF1/TMEM131L/PPP3CA/IL23A/LGALS9/LEF1/IL4/XCL1/IL7R/HMGB1/HLA-A/IL6ST/EBI3/NFKBIZ/FOSL2/SH2D2A/CTLA4/BCL2/CTNNB1/TNFRSF4/FOXP3/PELI1/DOCK8/TNFSF8/IL2RA/SOS2/ELF4/CDKN1A/CSF1/CD70/CCL5/SPN/JAK2/TWSG1/RASGRP1/MZB1/CD38/LGALS3/PIK3CG/RAC2/HES1/HAVCR2/IL10/PTPN6/TNFRSF14/CASP3/MSN/ATM/RASAL3/PTPN22/TNFRSF1B	11
Ankylosing spondylitis	GO:0007162	negative regulation of cell adhesion	0.000221521960127645	PTPRC/IRF1/TMEM131L/LGALS9/XCL1/RCC2/SERPINE2/HMGB1/RDX/ATP5F1B/CTLA4/DUSP22/FOXP3/ADAM10/PTPN2/SPINT2/PELI1/IL2RA/LAPTM5/LPXN/SOCS1/MAP4K4/ADTRP/MBP/SPN/JAK2/TWSG1/PPARA/LAG3/AKNA/LGALS3/PAG1/CORO1C/HAVCR2/IL10/PTPN6/TNFRSF14/CASP3/JAK3/PTEN/ITGB1BP1/PTPN22	5
Ankylosing spondylitis	GO:0033209	tumor necrosis factor-mediated signaling pathway	0.000222067596394498	BIRC3/TNFAIP3/NFKBIA/TNFSF11/TNFRSF25/HSPA1B/TRAF3/TNFRSF18/SPPL2A/EIF5A/TNFRSF4/EXT1/PTPN2/TANK/MAPKAPK2/DICER1/CARD8/CARD16/LAPTM5/CYLD/CD70/JAK2/FOXO3/TNFRSF14/CASP1/TRAF1/ILK/TNFRSF1B	5
Psoriasis	GO:1903131	mononuclear cell differentiation	0.000223204438181825	ZEB1/PTPRC/CD2/TESPA1/B2M/XBP1/PREX1/RSAD2/LCK/IL2RG/PRELID1/TOP2B/CD3D/HMGB1/MSH2/ZFP36L2/BCL3/PNP/CYLD/IKZF1/IL23A/ID2/IL7R/CDK6/EZH2/CAMK4/PLCG2/STAT3/JUNB/HLA-B/NFKBIZ/ARID1B/JAK1/FOSL2/CTLA4/ITPKB/BCL2/STAT4/CTNNB1/SMARCD1/FOXP3/DOCK10/SLC25A5/ITM2A/BATF3/ZFP36L1/ZBTB1/ADAM8/PTPN2/MFNG/TNFSF8/SOCS3/IL2RA/THEMIS/SOS2/ITGB1/MEN1/RORA/RPL22/MYB/BRD7/CSF1/SOCS1/FOS/EGR1/TNFSF9/PLCL2/BCL11B/IL4R/LEF1/ATM/EP300/VAV1/JAK3/IL12RB1/CD3G/HLA-DRB1/TPD52	11
Psoriasis	GO:0042110	T cell activation	0.000223204438181825	TYK2/ZEB1/PTPRC/CD2/RAC2/CORO1A/TESPA1/TRAC/B2M/EIF2AK4/XBP1/PREX1/RSAD2/LCK/IL2RG/PRELID1/CD3D/HMGB1/SLC7A1/ZFP36L2/HLA-E/RIPOR2/CASP3/BCL3/PNP/CYLD/CYRIB/TNFRSF1B/HLA-A/HSPH1/IL23A/XCL1/IL7R/CDK6/CAMK4/STAT3/IL6ST/JUNB/EBI3/NFKBIZ/ARID1B/JAK1/FOSL2/SH2D2A/CTLA4/CD47/ITPKB/BCL2/STAT4/DUSP22/CTNNB1/TNFRSF4/SMARCD1/FOXP3/ZFP36L1/ZBTB1/ADAM8/PTPN2/YES1/CD7/PELI1/DOCK8/TNFSF8/SOCS3/IL2RA/THEMIS/SOS2/ELF4/SIRPG/MEN1/RORA/RPL22/MSN/MYB/BRD7/LAPTM5/SOCS1/CD70/EGR1/TNFSF9/BCL11B/IL4R/PRKCQ/SLA2/TNFRSF14/LEF1/VAV1/JAK3/IL12RB1/CD3G/HLA-DRB1/CD44	11
Psoriasis	GO:0048871	multicellular organismal-level homeostasis	0.000223204438181825	OAS1/ISG15/HMGB2/RAC2/CORO1A/ETS1/GNAS/ATF4/TMOD3/B2M/TNFAIP3/FABP5/ZFP36/CFLAR/OGT/HMGB1/SMAP1/ACTG1/CASP3/ATP5IF1/CYLD/LNPEP/UBAP2L/IKZF1/KLF13/INPP5K/DIAPH3/HSPA1B/ID2/IL7R/SOD2/CDK6/EZH2/METRNL/STAT3/RPS19/KMT2E/NFKBIZ/ZEB2/FOSL2/ITPKB/KLF2/ARID4A/BCL2/VPS54/AKT3/NEMP1/CTNNB1/SCD/HIPK2/AQP3/EPAS1/FOXP3/DOCK10/SLC25A5/EXT1/ZFP36L1/ADAM8/PTPN2/AKAP11/PRDX1/P2RX4/CCNB2/RAB7A/SIRT1/EIF4G1/RPS24/IL2RA/AMPD2/SOS2/ITGB1/PGAM5/KDM1A/GRB10/MYB/PKN1/CSF1/UCP2/EGR1/PLCL2/IL4R/PLAC8/TPP1/STAT1/JAK3/SORL1/PPP2CA/BCL2L11/CRTC3/GPI	10
Rheumatoid arthritis	GO:0002478	antigen processing and presentation of exogenous peptide antigen	0.000223729830789906	HLA-DPA1/HLA-E/HLA-DRA/HLA-DMA/CD74/HLA-A/B2M/CTSD/HLA-DOA/HLA-DQA1/HLA-DPB1/TRAF6/HLA-DQB1/HLA-DQB2/HLA-DRB1	6
Asthma	GO:0002253	activation of immune response	0.000224175112784512	GRB2/UFD1/RSAD2/PELI1/ELF1/DUSP22/CSNK1A1/WDFY1/BIRC3/RPS6KA3/LAPTM5/ADA/MALT1/HMGB1/FOSL1/CARD11/HLA-A/YES1/PLCG2/ZNRF1/TNFAIP3/IFIH1/CGAS/PHB2/OASL/BCL2/NFKBIZ/TIFA/SLC15A4/WNK1/NINJ1/ZNFX1/TAX1BP1/KHDRBS1/CD46/DDX3X/PTPN6/PAK2/PRKCE/CD3E/TNIP1/PUM2/NLRC3/MFHAS1/HSPA1A/HSPA1B/OAS1/OAS3/EIF2AK2/DDX60/RIGI/GBP1/PLSCR1/IRF7/IFI16/IFI35/CD247/TASL	10
Celiac disease	GO:0120193	tight junction organization	0.000228621138776601	TNF/DLG1/ACTG1/PDCD6IP/SRF/EXT1	1
Inflammatory bowel disease	GO:0002753	cytoplasmic pattern recognition receptor signaling pathway	0.000230089518777333	EIF2AK2/OAS1/IFIH1/PHB2/CSNK1A1/HSPA1B/HSPA1A/TRIM25/TNF/BECN1/FLOT1/GBP2/PHB1/PLCG2/HMGB1/TNFAIP3/RFTN1/OASL/DDX60/YWHAE/BIRC3/TNIP2/TAX1BP1/RSAD2/NEK7/PELI1/GBP5/IPO5/CARD8/OAS3/CYLD/STMP1/RIGI/IRF7	8
Inflammatory bowel disease	GO:0051336	regulation of hydrolase activity	0.000230089518777333	IFI6/OAS2/OAS1/PTPRC/PHB2/HSP90B1/FKBP1A/LAPTM5/HMGB2/CYCS/RABGAP1/PSME3/RGS16/HSPA1A/GPR65/HSP90AB1/XCL1/GZMA/RPS27L/TNF/TRIAP1/PSME2/STAT3/SOS1/RALBP1/SPOCK2/PMAIP1/MALT1/CALM1/HSPD1/USP47/ARL6IP1/NPM1/PHB1/EZH2/RCC2/SERPINE2/TMBIM6/HMGB1/RDX/TBC1D5/SIPA1L1/OASL/PDCD6/AIFM1/BIRC3/PSAP/PSME1/DOCK10/RAB3GAP1/MAP3K5/FGFR1/PSMB8/TANK/SIRT1/DOCK8/HSPE1/NOL3/CASP8AP2/CTSD/LAMP3/RGL4/ZC3H15/SERPINB9/SOS2/ITGB1/CARD8/REST/PPP1R2/LGALS9/OAS3/PDCD5/RRP1B/LCK/PBXIP1/BBC3/MAP4K4/SERPINB1/IFI16/PSMB9	10
Primary biliary cholangitis	GO:0023026	MHC class II protein complex binding	0.000231545605116517	HLA-DPA1/CD74/HLA-DOA/HLA-DMA/HLA-DQA1/HLA-DPB1/HLA-DQB1/HLA-DQB2/HLA-DRB1/B2M/HLA-DRA	4
Multiple sclerosis	GO:0051345	positive regulation of hydrolase activity	0.000232407760337781	CCL3/LCK/CCL4/PHB2/LAPTM5/HMGB2/CYCS/PSME3/HSPA1A/CALM1/HSP90AB1/ECT2/ZC3H15/DOCK8/GPR65/STAT3/SOS1/RPS27L/TNF/PSME2/RALBP1/PMAIP1/MALT1/HSPD1/CYFIP2/ITK/RAPGEF1/HMGB1/MAP4K4/FASLG/MBP/TBC1D4/MTCH1/PSME1/CTSS/ARHGAP25/LGALS9/IFT57/DOCK9	8
Inflammatory bowel disease	GO:0007159	leukocyte cell-cell adhesion	0.000234021270538694	TYK2/PTPRC/LAPTM5/HLA-DPA1/PRKCQ/HLA-E/NDFIP1/HLA-DRA/NCK2/HLA-DMA/MARCHF7/IL21/IL2RA/IL6ST/LGALS1/IL23R/TMEM131L/PPP3CA/IL23A/XCL1/TNF/JAK3/ADA/TFRC/CBFB/ITGB2/SMARCC2/CD74/MALT1/LEF1/HSPH1/HSPD1/CCR7/IL7R/HMGB1/HLA-A/TNIP1/EBI3/NFKBIZ/ARID1B/CTLA4/CD47/ITPKB/DUSP22/SMARCD1/B2M/FOXP3/EXT1/ZBTB1/ADAM8/PTPN2/YES1/PELI1/XBP1/DOCK8/NFAT5/ITGB1/SIRPG/LGALS9/LCK/CYLD/SOCS1/CD70/SOX12/CLECL1P	11
Ankylosing spondylitis	GO:0007169	transmembrane receptor protein tyrosine kinase signaling pathway	0.000235700309485456	TYK2/IFI6/IQGAP1/OSBPL8/CD63/LCK/MAP2K1/STAT3/SIPA1L1/JAK1/SAMD10/AHI1/PDCD6/LEPROT/ABI1/PHIP/CTNNB1/SOCS2/OGT/MAPK1/EXT1/RAC1/ARID5B/FGFR1/PTPN2/DDIT4/RAB7A/SIRT1/MAPKAPK2/YES1/CD7/SIK2/SOCS3/C2CD5/POLR1G/CTSD/SOS2/ITGB1/MBD5/MVP/HBEGF/CD4/CSF1/SOCS1/PXN/JAK2/VEGFB/HIF1A/MZB1/TRAT1/CPNE3/NPTN/PTPRJ/RTN4/MAPKAPK3/RBPJ/SMPD3/APPL1/ARHGEF7/CASP3/NHERF1/JAK3/WDR54/LCP2/MYO1E/MPZL1/PTPN3	5
Ankylosing spondylitis	GO:0001944	vasculature development	0.000236991204088047	ACTG1/TNFAIP3/FLVCR1/LEF1/SUFU/SOD2/NR4A1/MAP2K1/STAT3/JUNB/WARS1/ITGAX/NFE2L2/ATP5F1B/JAK1/PDCD6/SH2D2A/CD47/KLF2/CLIC4/AKT3/SAT1/CTNNB1/HIPK2/GGNBP2/PDCD4/EPAS1/MAPK1/ADAM10/SRPK2/NAA15/ZFP36L1/FGFR1/ADAM8/LDLR/SARS1/STK4/SIRT1/NINJ1/XBP1/SOCS3/ITGB1/CFLAR/ZNF354C/RORA/MDM2/S1PR1/ADTRP/RAP1A/PKM/PGK1/TGFBR1/VEGFB/HIF1A/CXCR4/PIK3CG/LIF/CTSH/HES1/PTPRJ/PPARG/IL10/RBPJ/TNFSF12/TYMP/PML/B4GALT1/WASF2/MYO1E/EGLN1/TWIST1/ITGB1BP1/LGALS8	6
Ankylosing spondylitis	GO:0051897	positive regulation of phosphatidylinositol 3-kinase/protein kinase B signal transduction	0.000236991204088047	OSBPL8/CCL3/TNFSF11/PHB1/FGFR1/ADAM8/ARRB2/P2RX4/SIRT1/RICTOR/ITGB1/HBEGF/TXN/CCL5/JAK2/TGFBR1/PIK3CG/PTPRJ/HCST/RTN4/PTPN6/PIK3R5/OSM/ITGB1BP1	2
Allergic disease	GO:0032943	mononuclear cell proliferation	0.00023910301634647	NDFIP1/IL2RA/IL7R/PELI1/TNFSF9/NCK2/IL4/LEF1/BMI1/MZB1/CDKN1A/ADA/EBI3/MALT1/CORO1A/HMGB1/CD38/HLA-DPA1/PRKCQ/HLA-E/DOCK2/GPR183/TNFSF8/MARCHF7/HLA-A/BCL2/CCND3/NFKBIZ/LGALS9/CD46/BCL2L1/CD40LG/CARD11/PTPN6/CD3E/IL7/CCL5/SPN/CTLA4/JAK2/CSF1/TWSG1/RASGRP1/LGALS3/PIK3CG/RAC2/HES1/HAVCR2/FOXP3/FOSL2/IL10/TNFRSF14/CASP3/MSN/ATM/RASAL3/PTPN22/TNFRSF1B	11
Ankylosing spondylitis	GO:0045089	positive regulation of innate immune response	0.000244164789195028	EIF2AK2/OAS1/IFIH1/BIRC3/TNFAIP3/NFKBIA/IRF1/TRIM25/IRF3/HSPA1B/PHB1/PLCG2/HMGB1/TRAF3/RPS19/AKIRIN2/TNIP1/RFTN1/OASL/DDX60/NFKBIZ/YWHAE/TNIP2/TAX1BP1/RSAD2/ADAM8/NEK7/ARRB2/TRIM56/LY96/MAPKAPK2/PELI1/NINJ1/GBP5/IPO5/SIN3A/CARD8/CYLD/MATR3/CCL5/GBP2/LAG3/RASGRP1/CGAS/RNF125/HAVCR2/RTN4/MAPKAPK3/TASL/CASP6/APPL1/SEC14L1/HEXIM1/TRAF3IP3/CASP1/XRCC5/PTPN22/PQBP1	9
Ankylosing spondylitis	GO:0002831	regulation of response to biotic stimulus	0.000244292428211146	EIF2AK2/OAS1/ISG15/CD96/HERC5/IFIH1/BIRC3/TNFAIP3/NFKBIA/IRF1/TRIM25/IRF3/IL23A/LGALS9/HSPA1B/PHB1/PLCG2/HMGB1/PARP14/HLA-A/TRAF3/RPS19/AKIRIN2/TNIP1/RFTN1/OASL/HLA-B/DDX60/NFE2L2/NFKBIZ/YWHAE/EIF4E2/TNIP2/TAX1BP1/RSAD2/FOXP3/ADAM8/NEK7/PTPN2/ARRB2/TRIM56/LY96/MAPKAPK2/PELI1/NINJ1/GBP5/IPO5/SIN3A/SERPINB9/CARD8/CARD16/LYAR/CYLD/MATR3/CCL5/GBP2/SPN/LAG3/RASGRP1/CGAS/RNF125/HAVCR2/RTN4/PPARG/MAPKAPK3/TASL/CASP6/PTPN6/APPL1/SEC14L1/HEXIM1/TRAF3IP3/CASP1/XRCC5/PTPN22/PQBP1	10
Crohns disease	GO:0071357	cellular response to type I interferon	0.000244333025932075	LSM14A/TYK2/OAS2/OAS1/ISG15/IFIH1/TRAF3/JAK1/EIF4E2/PTPN2/TRIM56/TANK/SIN3A/OAS3/IFNAR1/SP100/ADAR/USP18/IFIT1/STAT1/IRF7/GIGYF2	5
Inflammatory bowel disease	GO:0002262	myeloid cell homeostasis	0.000250192497306716	ISG15/KMT2E/RPS19/HMGB2/HSPA1B/HSPA1A/ZFP36L1/FLVCR1/STAT3/PTBP3/HIF1A/HSPA9/NCAPG2/TGFBR3/KLF2/ID2/CDK6/HMGB1/ITPKB/ARID4A/NEMP1/HIPK2/EPAS1/B2M/FOXP3/SLC25A5/PTPN2/PRDX1/RPS24/CFLAR/CSF1/LIPA/ADAR/CHMP5/STAT1/SLC7A11/GPI	8
Inflammatory bowel disease	GO:0034340	response to type I interferon	0.000250192497306716	TYK2/MX1/OAS2/OAS1/ISG15/IFIH1/SHFL/SIN3A/TRAF3/JAK1/EIF4E2/PTPN2/TRIM56/TANK/OAS3/IFNAR1/SP100/ADAR/USP18/IFIT1/STAT1/IRF7/GIGYF2	5
Rheumatoid arthritis	GO:0019884	antigen processing and presentation of exogenous antigen	0.000250585547845109	HLA-DPA1/HLA-E/HLA-DRA/HLA-DMA/CD74/HLA-A/PSME1/B2M/CTSD/HLA-DOA/HLA-DQA1/HLA-DPB1/TRAF6/HLA-DQB1/HLA-DQB2/HLA-DRB1	5
Rheumatoid arthritis	GO:0045597	positive regulation of cell differentiation	0.000250585547845109	ISG15/ZEB1/ASXL2/PTPRC/HMGB2/MDM2/HLA-DRA/IL15RA/IL2RA/ZFP36L1/SIN3A/IL23A/HSPA1B/TNF/EGR2/ADA/CBFB/SMARCC2/ARRB2/CD74/MALT1/LEF1/ID2/IL7R/SOD2/EZH2/SERPINE2/MAP2K1/HMGB1/METRNL/STAT3/IL6ST/JUNB/TCF12/NFKBIZ/ARID1B/AHI1/ZEB2/ITPKB/BCL2/CTNNB1/SOCS2/SMARCD1/FOXP3/MAML1/ZBTB1/MAP3K5/FGFR1/ADAM8/SOX5/STK4/PA2G4/SIRT1/EIF4G1/XBP1/MAN2A1/DICER1/EIF4G2/SOCS3/ITGB1/REST/KLF10/HSPA1A/PNP/CYLD/CSF1/HOXB4/SOCS1/CCR1/STAT5B/VDR/RUNX3/JUND/CXCR4/MACF1/ARID1A/MECP2/AMBRA1/PPP1CC/CSF2/PIAS1/RGCC/SMURF1/BRAF/RIPOR2/TRAF6/IL13/JAK2/IFNG/TCF7L2/ILK/BRD4/PPARG/HIF1A/PIM1/PRKCA/RAP1A/ARHGEF2/TGFBR1/GPR68/SMARCA4/HLA-DRB1/HSP90AB1	7
Multiple sclerosis	GO:0002287	alpha-beta T cell activation involved in immune response	0.000251634688734633	GPR183/HLA-DRA/IL4R/JAK1/STAT3/BCL3/SOCS3/JAK3/JUNB/RELB/MALT1/LEF1/CD80/HMGB1/HLA-DRB1/LGALS9	8
Multiple sclerosis	GO:0002293	alpha-beta T cell differentiation involved in immune response	0.000251634688734633	GPR183/HLA-DRA/IL4R/JAK1/STAT3/BCL3/SOCS3/JAK3/JUNB/RELB/MALT1/LEF1/CD80/HMGB1/HLA-DRB1/LGALS9	8
Multiple sclerosis	GO:0032943	mononuclear cell proliferation	0.000251634688734633	IRF1/CD38/HLA-DPA1/PRKCQ/HLA-E/NDFIP1/DOCK2/GPR183/TNFSF8/NCK2/MARCHF7/IL2RA/PPP3CA/CD55/DOCK8/SOS1/IL7R/CD6/ADA/TFRC/CD74/MALT1/LEF1/ARG2/TNFRSF14/HSPD1/CD80/HMGB1/PLCL2/HLA-A/CTLA4/HLA-DRB1/TNFRSF4/LGALS9	11
Crohns disease	GO:0002460	adaptive immune response based on somatic recombination of immune receptors built from immunoglobulin superfamily domains	0.000252665524756204	TYK2/PTPRC/PRKCQ/HLA-E/NDFIP1/HLA-DRA/MLH1/CD4/IL23A/XCL1/STAT3/BCL3/SOCS3/RAB27A/JAK3/JUNB/TGFB1/RELB/BACH2/IL7R/PHB1/NFKB2/HMGB1/HLA-A/TNFAIP3/RFTN1/HLA-B/EBI3/NFKBIZ/JAK1/DENND1B/HLA-C/RSAD2/STAT4/DUSP22/B2M/FOXP3/ZBTB1/MYO1G/CTSC/RORA/EXOSC6/UNG/CSF2RB/CD70/IRF7/CD81/TNF	10
Asthma	GO:0062207	regulation of pattern recognition receptor signaling pathway	0.000261400478869819	UFD1/RSAD2/PELI1/CSNK1A1/WDFY1/BIRC3/HMGB1/PLCG2/ZNRF1/TNFAIP3/CGAS/OASL/SLC15A4/NINJ1/TAX1BP1/DDX3X/PUM2/NLRC3/MFHAS1/HSPA1A/HSPA1B/EIF2AK2/DDX60/IRF7/IFI35/TASL	5
Primary biliary cholangitis	GO:0003779	actin binding	0.000262425922929511	ARPC2/KLHL5/ABLIM1/SSH2/SPTBN1/ACTN1/CXCR4/ITGB1/MACF1/CD2AP/LSP1/SYNE2/CAPG/MARCKSL1/PARVG/PALLD/TPM4/GBP1/FLNA/AFDN/SNTB1/AIF1/PXK/CAPZA2/PRKCE/FSCN1/PLEKHG3/PSTPIP2/PDLIM7/LIMD2/UTRN/MICAL2/CTNNA1/ADD3/CFL1/DST	2
Type 1 diabetes	GO:0002250	adaptive immune response	0.000262895499258324	TYK2/TAP1/PTPRC/HLA-DPA1/PRKCQ/HLA-E/NDFIP1/GPR183/HLA-DRA/MLH1/HLA-DMA/IL23A/XCL1/ARG2/BACH2/IL7R/PHB1/CAMK4/NFKB2/HMGB1/HLA-A/STAT3/IL6ST/JUNB/AKIRIN2/TNFAIP3/RFTN1/HLA-B/EBI3/NFKBIZ/JAK1/DENND1B/CTLA4/HLA-C/RSAD2/STAT4/DUSP22/B2M/FOXP3/ZBTB1/SIRT1/CD7/MYO1G/CTSC/SOCS3/LAMP3/THEMIS/RORA/RNF19B/ADA/MALT1/CSF2RB/CD70/PIK3CD/UNG/LAT/ERAP2/TAP2/IL2RB/CD74/CD3G/HLA-DRB1/MSH2/CTSS/IRF1/ARID5A	11
Rheumatoid arthritis	GO:0052547	regulation of peptidase activity	0.000264361246327657	IFI6/LAPTM5/CYCS/PSME3/RPS27L/TNF/TRIAP1/PSME2/SPOCK2/PMAIP1/MALT1/SERPINE2/HMGB1/STAT3/USP47/PDCD6/AIFM1/BIRC3/PSME1/MAP3K5/PSMB8/TANK/SIRT1/HSPE1/NOL3/CASP8AP2/CTSD/LAMP3/SERPINB9/CARD8/REST/PDCD5/HSPD1/LCK/BBC3/AIM2/MBP/SERPINB1/FAM162A/JAK2/PLAUR/PPARG/FURIN/CARD16/CASP1/FAS/CST7/GAPDH/PSMB9	10
Inflammatory bowel disease	GO:0040011	locomotion	0.000265790051343596	OSBPL8/PTPRC/PRKCQ/TCAF1/PPIA/ELP5/RPS19/HMGB2/MDM2/DOCK2/GPR183/PTPRJ/AAMP/PPP3CA/IL23A/HSPA5/TNFRSF18/RRAS2/PLP2/XCL1/ACTA2/TNF/STAT3/IL16/TGFB1/HIF1A/BMERB1/ADA/ITGB2/RALBP1/GLUL/SPOCK2/ARRB2/CD74/TGFBR3/LEF1/SIN3A/PFN1/TMSB4X/KIF14/CNN2/BCL2/GNAI2/CCR7/SOD2/MEAK7/NR4A1/CDK6/RCC2/SERPINE2/PLCG2/MAP2K1/ITGA2/HMGB1/RDX/ACTG1/ATP5F1A/ITGAX/NFE2L2/CALR/ATP5F1B/ZEB2/PDCD6/CD47/ARID4B/ARID4A/CLIC4/AKT3/DUSP22/PKN2/DOCK10/OGT/MAPK1/LSP1/ADAM10/RAC1/FGFR1/ADAM8/PTPN2/P2RX4/STK4/SIRT1/SPINT2/NINJ1/XBP1/DOCK8/RPL13A/ITGB1/HBEGF/ARHGDIB/GPR18/MCU/LGALS9/MIIP/MTA2/CSF1/PHPT1/MAP4K4/SP100/CMTM7/NEXN/RIGI/FAM89B/CSNK2B/GPI/PLEKHG3	11
Inflammatory bowel disease	GO:0002768	immune response-regulating cell surface receptor signaling pathway	0.000265790051343596	OAS1/PTPRC/CD38/PJA2/LAPTM5/PRKCQ/BAG6/PTPRJ/CD226/SOS1/ZNRF1/KCNN4/ADA/MALT1/CD247/BCL2/FYB1/CCR7/PLCG2/HLA-A/TRAF3/TNFAIP3/RFTN1/NFKBIZ/DENND1B/FOSL2/CTLA4/CD47/TNIP2/TAX1BP1/DUSP22/FOXP3/MAPK1/PTPN2/IKBKG/LY96/YES1/PELI1/MYO1G/NINJ1/PDE4D/THEMIS/LCK/CYLD/LPXN/PHPT1/LIPA/GBP1/PLSCR1/IFI35	7
Crohns disease	GO:0046633	alpha-beta T cell proliferation	0.000270308368633426	TYK2/PTPRC/PRKCQ/HLA-E/NDFIP1/DOCK2/IL2RA/IL23A/XCL1/HLA-A/EBI3/FOXP3/ELF4/LGALS9/CARD11/CD81	8
Rheumatoid arthritis	GO:0002495	antigen processing and presentation of peptide antigen via MHC class II	0.000272709769924533	HLA-DPA1/HLA-DRA/HLA-DMA/CD74/B2M/CTSD/HLA-DOA/HLA-DQA1/HLA-DPB1/TRAF6/HLA-DQB1/HLA-DQB2/HLA-DRB1	4
Inflammatory bowel disease	GO:0042267	natural killer cell mediated cytotoxicity	0.000275419245073754	HLA-E/IL21/CD226/RAB27A/TGFB1/NKG7/RNF19B/ARRB2/HLA-A/PLEKHM2/HLA-B/PRDX1/CD2/KIF5B/TUBB/TUBB4B/SERPINB9/LGALS9/SLAMF7	8
Ankylosing spondylitis	GO:0030217	T cell differentiation	0.000278082404102252	ZEB1/PTPRC/LCK/IRF1/TMEM131L/IL23A/LGALS9/LEF1/IL4/CD27/IL7R/CDK6/CAMK4/HMGB1/STAT3/JUNB/NFKBIZ/ARID1B/JAK1/FOSL2/CTLA4/ITPKB/BCL2/RSAD2/STAT4/CTNNB1/SMARCD1/B2M/FOXP3/ZFP36L1/ZBTB1/ADAM8/PTPN2/CD2/XBP1/TNFSF8/SOCS3/IL2RA/THEMIS/SOS2/MEN1/RORA/IL2RG/CD4/CYLD/SOCS1/MYB/SPN/SOD1/BATF/LAG3/RASGRP1/FOXO3/RHOH/JAK3/PATZ1/ITK/PTPN22	10
Ankylosing spondylitis	GO:0002228	natural killer cell mediated immunity	0.000278082404102252	CD96/LGALS9/HLA-A/PLEKHM2/HLA-B/PRDX1/ARRB2/CD2/KIF5B/TUBB/TUBB4B/SERPINB9/RNF19B/LYST/NKG7/LAG3/RASGRP1/HAVCR2/PTPN6/GZMB	9
Ankylosing spondylitis	GO:0071456	cellular response to hypoxia	0.000278082404102252	TMBIM6/CHCHD2/NFE2L2/AIFM1/BCL2/HIPK2/AQP3/EPAS1/ZFP36L1/ADAM8/SIRT1/STC2/NOL3/CFLAR/RORA/MDM2/NPEPPS/PGK1/HIF1A/BNIP3L/AK4/PPARG/LMNA/FOXO3/EGLN3/ACAA2/FOS/FAM162A/EGLN1/TWIST1	6
Multiple sclerosis	GO:0070663	regulation of leukocyte proliferation	0.000280859201028524	CNN2/TNFAIP3/IRF1/CD38/HLA-DPA1/PRKCQ/HLA-E/NDFIP1/GPR183/TNFSF8/NCK2/MARCHF7/IL2RA/PPP3CA/CD55/SOS1/CD6/ADA/TFRC/CD74/ARG2/TNFRSF14/CD80/HMGB1/HLA-A/CTLA4/HLA-DRB1/CSF2/TNFRSF4/LGALS9	11
Asthma	GO:0002753	cytoplasmic pattern recognition receptor signaling pathway	0.000283433136242153	UFD1/RSAD2/PELI1/CSNK1A1/WDFY1/BIRC3/HMGB1/PLCG2/TNFAIP3/IFIH1/CGAS/PHB2/OASL/TIFA/SLC15A4/TAX1BP1/DDX3X/PUM2/NLRC3/HSPA1A/HSPA1B/OAS1/OAS3/EIF2AK2/DDX60/RIGI/IRF7/TASL	8
Psoriasis	GO:0048525	negative regulation of viral process	0.000287783425778262	MX1/EIF2AK2/OAS2/OAS1/ISG15/IFIH1/ZFP36/RSAD2/ZC3HAV1/TNIP1/TRIM25/INPP5K/PPIA/OASL/SRPK2/MPHOSPH8/SNX3/RESF1/APOBEC3C/ZNFX1/STAT1/ISG20/TRIM14/N4BP1/CSNK2B	12
Psoriasis	GO:0002252	immune effector process	0.000287783425778262	CD96/PTPRC/CD2/RAC2/CORO1A/DHX36/B2M/EIF2AK4/XBP1/RSAD2/HMGB1/MSH2/HLA-E/BCL3/CYRIB/GZMB/TNFRSF1B/TMBIM6/HLA-A/HLA-C/IL23A/XCL1/IL7R/PHB1/PLCG2/STAT3/JUNB/PLEKHM2/RPS19/RFTN1/HLA-B/KMT2E/DDX60/NFKBIZ/JAK1/DENND1B/STAT4/DUSP22/KARS1/TNFRSF4/FOXP3/DOCK10/ITM2A/ZBTB1/DDX1/PRDX1/ARRB2/SIRT1/MAPKAPK2/YES1/MYO1G/CTSC/KIF5B/MFNG/SOCS3/ITGB2/TUBB/TUBB4B/SERPINB9/SNAP23/MEN1/RORA/PHB2/MYB/PKN1/LITAF/LAPTM5/CSF2RB/CD70/PLCL2/IL4R/SBNO2/SLA2/TNFRSF14/LEF1/VAV1/JAK3/IL12RB1/HLA-DRB1/GPI/UNG	11
Primary biliary cholangitis	GO:0006954	inflammatory response	0.000292152581298851	CCL3/BIRC3/TNFAIP3/CCL4/NFKBIA/NR3C1/TNIP1/CD6/TMEM258/ABCC1/STAT5B/IFNGR2/PTGER4/AIM2/STAT3/HLA-E/IL2RA/CXCR4/ITGB1/CD2AP/GBP5/MCPH1/GSDMD/RORA/CXCR3/LGALS1/CCR1/HMGB1/TNFRSF4/NFATC3/C5/CTSC/HAVCR2/DHRS7B/IL13/CCR4/JAK2/IFNG/BRD4/PPARG/FURIN/SBNO2/STK39/CARD16/MAVS/AKNA/HIF1A/CASP1/IRF3/AIF1/PXK/CST7/GPR68/CSF1/HLA-DRB1/CSNK1A1/LAT/TRIM14/SLC39A8/CAMK4/ALOX5AP/LGALS9	9
Type 1 diabetes	GO:0030217	T cell differentiation	0.00029305596758429	ZEB1/PTPRC/RPL22/DOCK2/GPR183/TNFSF8/HLA-DRA/IL2RA/ZFP36L1/IL23A/IL7R/CDK6/CAMK4/HMGB1/STAT3/JUNB/NFKBIZ/ARID1B/JAK1/FOSL2/CTLA4/ITPKB/BCL2/RSAD2/STAT4/CTNNB1/SMARCD1/B2M/FOXP3/ZBTB1/ADAM8/PTPN2/CD2/XBP1/SOCS3/THEMIS/SOS2/MEN1/RORA/ADA/MALT1/LCK/CYLD/SOCS1/PIK3CD/TCF7/NFATC3/CD74/SMARCD2/CD3G/HLA-DRB1/PATZ1/BCL11B/LGALS9/IRF1	10
Crohns disease	GO:1903131	mononuclear cell differentiation	0.000294020988076298	ZEB1/PTPRC/RPL22/NDFIP1/DOCK2/GPR183/TNFSF8/PTPRJ/HLA-DRA/IL15RA/IL2RA/CD4/TMEM131L/IL23A/STAT3/BCL3/SOCS3/JAK3/SOS1/JUNB/TGFB1/RELB/ID2/IL7R/CDK6/EZH2/CAMK4/PLCG2/HMGB1/HLA-B/NFKBIZ/ARID1B/JAK1/FOSL2/CTLA4/ITPKB/BCL2/RSAD2/STAT4/CTNNB1/SMARCD1/B2M/FOXP3/DOCK10/SLC25A5/ITM2A/BATF3/ZFP36L1/ZBTB1/ADAM8/PTPN2/CD2/XBP1/MFNG/THEMIS/SOS2/ITGB1/MEN1/RORA/GPR18/LGALS9/CARD11/LCK/CYLD/CSF1/SOCS1/CMTM7/IRF7/IFI16/TNFRSF9/ITK	11
Rheumatoid arthritis	GO:0040012	regulation of locomotion	0.000294077876085694	CNN2/OSBPL8/PTPRC/TCAF1/ELP5/MDM2/GPR183/PTPRJ/XCL1/SIN3A/IL23A/HSPA5/ACTA2/TNF/ADA/GLUL/SPOCK2/CD74/TGFBR3/LEF1/TNFRSF14/SOD2/MEAK7/CDK6/RCC2/SERPINE2/PLCG2/ITGA2/HMGB1/RDX/STAT3/ACTG1/ATP5F1A/ITGAX/NFE2L2/CALR/ATP5F1B/ZEB2/PDCD6/CD47/TNFRSF18/ARID4B/ARID4A/BCL2/CLIC4/AKT3/DUSP22/PKN2/DOCK10/OGT/MAPK1/ADAM10/RAC1/FGFR1/ADAM8/PTPN2/P2RX4/STK4/SIRT1/SPINT2/XBP1/DOCK8/PFN1/ITGB1/HBEGF/ARHGDIB/GADD45A/ZMYND8/KIF2A/GNAI2/MIIP/CAVIN1/MTA2/CSF1/PHPT1/MAP4K4/CCR1/PTGER4/IL12A/CXCR4/MACF1/LDLRAD4/SYNE2/MECP2/CXCR3/CCL4/CSF2/C5/RGCC/BRAF/RIPOR2/STMN1/CCR4/JAK2/IFNG/PPARG/FLNA/S1PR1/CCL3/STK39/AFDN/HIF1A/AIF1/PRKCA/STX3/ARHGEF2/TGFBR1/PRKCE/SP100/TP53INP1/FAM89B	10
Crohns disease	GO:0050867	positive regulation of cell activation	0.000294980387176713	TYK2/PTPRC/CD38/HLA-DPA1/PRKCQ/HLA-E/GPR183/HLA-DRA/NCK2/MLH1/HLA-DMA/IL15RA/IL2RA/CD4/PPP3CA/IL23A/XCL1/TGFB1/CD6/IL7R/HMGB1/HLA-A/IL6ST/AKIRIN2/EBI3/NFKBIZ/ARID1B/SH3KBP1/CD47/ITPKB/BCL2/TNIP2/KARS1/TNFRSF4/SMARCD1/B2M/FOXP3/ZBTB1/ADAM8/CD2/YES1/PELI1/XBP1/CTSC/DOCK8/SIRPG/EXOSC6/LGALS9/CDKN1A/ACTA2/CARD11/AIF1/LCK/CYLD/SOCS1/CD70/CLECL1P/CD81/TNF	10
Crohns disease	GO:0048871	multicellular organismal-level homeostasis	0.000297594594444325	OAS1/ISG15/CD38/KMT2E/RPS19/HMGB2/SCD/GPR183/TPP1/IL2RA/SQSTM1/ZFP36/IREB2/FLVCR1/HSPA1B/STAT3/JAK3/SOS1/PTBP3/HIF1A/GPR174/ID2/IL7R/SOD2/CDK6/EZH2/HMGB1/METRNL/ACTG1/TNFAIP3/NFKBIZ/ZEB2/FOSL2/ITPKB/KLF2/ARID4A/BCL2/VPS54/AKT3/NEMP1/CTNNB1/HIPK2/AQP3/EPAS1/B2M/FOXP3/DOCK10/OGT/SLC25A5/EXT1/ZFP36L1/ADAM8/PTPN2/FABP5/AKAP11/PRDX1/P2RX4/CCNB2/RAB7A/SIRT1/EIF4G1/RPS24/AMPD2/SOS2/ITGB1/CFLAR/PGAM5/LGALS9/GNAS/CARD11/HSPA1A/CYLD/CSF1/UCP2/ADAR/CHMP5/STAT1/GIGYF2/DDIT3/SLC7A11/GPI/TNF	10
Primary biliary cholangitis	GO:0001819	positive regulation of cytokine production	0.000298533050016109	CCL3/IRF1/CCDC88B/EGR1/CD6/HLA-DPA1/CD80/STAT5B/PTGER4/AIM2/MBP/STAT3/IL12A/CD74/HLA-E/CD58/SPTBN1/GBP5/GSDMD/RORA/HMGB1/CSF2/C5/RGCC/HAVCR2/HLA-DPB1/TRAF6/RAD21/IL13/JAK2/IFNG/POU2AF1/TIGIT/MAVS/PNP/HIF1A/CASP1/IRF3/AIF1/ARHGEF2/GAPDH/LTB/SORL1/HLA-A/STAT1/B2M/RIGI/FRMD8/LGALS9/CD2/ARID5A	11
Primary biliary cholangitis	GO:0045619	regulation of lymphocyte differentiation	0.000298533050016109	IRF1/IL7R/CD27/CD80/STAT5B/RUNX3/CD74/HLA-DOA/IL2RA/ARID1A/ID2/AMBRA1/LAG3/HMGB1/BRAF/ZBTB1/IFNG/BRD4/PNP/IL15RA/CTLA4/SMARCA4/HLA-DRB1/TCF7/ZFP36L1/SMARCD2/HLA-DRA/ITPKB/CAMK4/LGALS9/CD2	9
Crohns disease	GO:1902533	positive regulation of intracellular signal transduction	0.000305203644788836	EIF2AK2/IQGAP1/OSBPL8/AKAP13/PTPRC/PARK7/MAP4K2/PHB2/PJA2/FKBP1A/LAPTM5/P2RX5/DHX15/SLC44A2/PPIA/RAP1B/PDCD4/MIER1/NDFIP1/GPR183/HINT1/PTPRJ/NCK2/GPR65/CSNK1A1/TRIM25/CD4/PPP3CA/LAMTOR4/IL23A/XCL1/SOS1/TGFB1/BECN1/FLOT1/GPR174/PHB1/EZH2/PLCG2/MAP2K1/HMGB1/KSR1/CALR/BIRC3/ITPKB/TNIP2/TERF2IP/AKT3/DUSP22/CTNNB1/EIF5A/HIPK2/OGT/RAC1/SIK3/RPL37/USP9X/MAP3K5/FGFR1/ADAM8/PTPN2/PDE8A/IKBKG/DDX1/ARRB2/P2RX4/TRIM56/MIOS/SIRT1/PELI1/RICTOR/NFAT5/CLEC16A/SOS2/ITGB1/CFLAR/HBEGF/GPR18/LGALS9/OTUD5/TRIM22/TNFRSF10B/GADD45A/ACTA2/CARD11/LCK/CSF1/SHISA5/BBC3/MAP4K4/IFIT5/ZNF622/IFI35/ATR/GADD45B/DDIT3/TXN/SLC35B2/CD81/TNF/USP4/LTB	8
Inflammatory bowel disease	GO:0009617	response to bacterium	0.000308425557709471	OAS2/OAS1/ISG15/CD96/IFI44/DHX15/HLA-E/RPS19/HMGB2/PDCD4/TNFSF8/MLH1/H2BC21/IL23R/IL23A/CCDC186/GZMA/TNF/CNP/BCL3/FKBP5/GBP2/GBP4/MALT1/ABCD2/CCR7/IL7R/SOD2/NR4A1/PLCG2/NFKB2/HMGB1/HLA-A/FAU/AKIRIN2/TNIP1/TNFAIP3/HLA-B/NFKBIZ/FOSL2/PRDX3/TNIP2/B2M/FOXP3/MAPK1/IKBKG/LY96/RAB7A/MAPKAPK2/PELI1/XBP1/GBP5/RPL13A/SNX3/IL12RB2/CARD8/GSDMD/LGALS9/OAS3/OTUD5/CSF2RB/IFNAR1/CMPK2/CHMP5/USP18/HERC6/GBP1/IRF8	11
Psoriasis	GO:0030217	T cell differentiation	0.000308743540775228	ZEB1/PTPRC/CD2/TESPA1/B2M/XBP1/PREX1/RSAD2/LCK/IL2RG/PRELID1/CD3D/HMGB1/ZFP36L2/BCL3/PNP/CYLD/IL23A/IL7R/CDK6/CAMK4/STAT3/JUNB/NFKBIZ/ARID1B/JAK1/FOSL2/CTLA4/ITPKB/BCL2/STAT4/CTNNB1/SMARCD1/FOXP3/ZFP36L1/ZBTB1/ADAM8/PTPN2/TNFSF8/SOCS3/IL2RA/THEMIS/SOS2/MEN1/RORA/RPL22/MYB/BRD7/SOCS1/EGR1/TNFSF9/BCL11B/IL4R/LEF1/VAV1/JAK3/IL12RB1/CD3G/HLA-DRB1	10
Multiple sclerosis	GO:0045580	regulation of T cell differentiation	0.000311112979285359	IRF1/HLA-DRA/IL2RA/ADAM8/IL4R/JAK3/SOS1/JUNB/IL7R/ADA/CBFB/SMARCC2/CD74/MALT1/LEF1/CD27/CD80/TCF7/HMGB1/CTLA4/SMARCD2/HLA-DRB1/ITPKB/CAMK4/LGALS9/CD2	8
Ankylosing spondylitis	GO:0045785	positive regulation of cell adhesion	0.000313054768031979	TYK2/PTPRC/LCK/TNFSF11/PPP3CA/IL23A/LGALS9/LEF1/IL4/XCL1/CD27/IL7R/CDK6/ITGA2/HMGB1/HLA-A/IL6ST/KIFAP3/EBI3/NFKBIZ/CALR/ARID1B/JAK1/CD47/ITPKB/TNFRSF18/SMARCD1/B2M/FOXP3/RAC1/ZBTB1/ADAM8/STK4/YES1/XBP1/DOCK8/IL2RA/ITGB2/NFAT5/SIRPG/ITGA4/IL2RG/CD4/CYLD/CSF1/SOCS1/CD70/MAP4K4/CCL5/SPN/GCNT1/JAK2/RASGRP1/LIF/HES1/CD44/HAVCR2/PTPRJ/IL10/PTPN6/STX3/ARHGEF7/FOXO3/ADAM19/RHOH/TNFRSF14/ATM/ILK/ITGB1BP1/RASAL3	10
Ankylosing spondylitis	GO:0009725	response to hormone	0.000313054768031979	TYK2/OSBPL8/AHCYL1/PTPRC/TRIM25/PPP3CA/USO1/HSPA1B/MEAK7/NR4A1/TFAP4/PHB1/ITGA2/RDX/STAT3/ATP5F1A/TCF12/DHCR24/NFE2L2/CALR/ARID1B/JAK1/AIFM1/FOSL2/LEPROT/BCL2/VPS54/STAT4/PHIP/SOCS2/PDCD4/RAN/OGT/MAPK1/NR3C1/ZFP36L1/SMYD3/UBE2L3/PTPN2/DDIT4/SIRT1/XBP1/STC2/SIK2/SOCS3/C2CD5/CTSD/SERPINB9/SOS2/MBD5/CFLAR/DDX17/REST/SLC25A33/CDKN1A/MDM2/UCP2/SOCS1/ATP1A1/ADTRP/BCL2L11/PKM/PXN/TSPO/GCNT1/JAK2/ARID5A/PPARA/MZB1/CD38/CTSH/CTSB/HES1/EIF2B2/BMAL1/CITED4/PPARG/BTG2/GNG2/IL10/PGRMC2/RPL27/APPL1/PRMT2/FOXO3/BCKDHB/UBR5/HDAC1/CASP3/FOS/JAK3/YWHAH/RAB10/CNOT1/TIMP1/GCLM	7
Allergic disease	GO:0070661	leukocyte proliferation	0.000315389605576225	NDFIP1/TNFSF11/IL2RA/IL7R/PELI1/TNFSF9/JUNB/NCK2/IL4/LEF1/BMI1/MZB1/CDKN1A/ADA/EBI3/MALT1/CORO1A/HMGB1/CD38/HLA-DPA1/PRKCQ/HLA-E/DOCK2/GPR183/TNFSF8/MARCHF7/HLA-A/TNFAIP3/BCL2/CCND3/NFKBIZ/LGALS9/CD46/BCL2L1/CD40LG/CARD11/PTPN6/CD3E/IL7/CCL5/SPN/CTLA4/JAK2/CSF1/TWSG1/RASGRP1/LGALS3/PIK3CG/RAC2/HES1/HAVCR2/FOXP3/FOSL2/IL10/TNFRSF14/CASP3/MSN/ATM/RASAL3/PTPN22/TNFRSF1B	10
Primary biliary cholangitis	GO:0007015	actin filament organization	0.00031643301562786	ACTG1/ZYX/ARPC2/RUFY3/CTTN/PTGER4/SSH2/SPTBN1/ACTN1/CD2AP/SH3KBP1/ABI1/CAPG/MARCKSL1/TTC17/TPM4/RGCC/BRAF/STMN1/JAK2/ELMO1/FLNA/WASHC5/S1PR1/PXN/AIF1/MEGF9/CAPZA2/RFLNB/ARHGEF2/TGFBR1/PRKCE/FSCN1/PSTPIP2/LIMD2/MICAL2/ADD3/CFL1/ARHGAP25	4
Ankylosing spondylitis	GO:0097190	apoptotic signaling pathway	0.000317933917904292	IFI6/PTPRC/LCK/TNFAIP3/RBCK1/MLLT11/WWOX/TNFRSF25/MAP3K5/HSPA1B/CD27/SOD2/PPIA/TPT1/TMBIM6/USP47/JMY/CHEK2/NFE2L2/NFKBIZ/PDCD6/AIFM1/BCL2/PHIP/CTNNB1/EIF5A/HIPK2/RRM2B/SLC25A5/FGFR1/PTPN2/DDIT4/P2RX4/STK4/FHIT/SIRT1/XBP1/CTSC/CYCS/NOL3/CASP8AP2/CFLAR/MAGED1/CSNK2A1/RHOT1/PDCD5/CDKN1A/RPS27L/MDM2/ZC3HC1/CYLD/TRIAP1/CD70/SHISA5/BBC3/TNFRSF10B/ARL6IP5/BCL2L11/MCL1/PERP/SPN/JAK2/SOD1/TGFBR1/HIF1A/BNIP3L/CD38/LGALS3/CTSH/UBB/CD44/IL10/LMNA/CASP6/TNFSF12/CRADD/STK24/FOXO3/PML/HDAC1/CASP3/NHERF1/ACAA2/ITM2C/ATM/FAM162A/IVNS1ABP/TRAF1/MAL/GCLM/CDIP1/TNFRSF1B	6
Ankylosing spondylitis	GO:1902533	positive regulation of intracellular signal transduction	0.000317992010963591	EIF2AK2/IQGAP1/OSBPL8/AKAP13/PTPRC/CCL3/BIRC3/LCK/CCL4/GPR65/TNFSF11/TRIM25/PPP3CA/LAMTOR4/RBCK1/IRF3/IL23A/LGALS9/MAP3K5/XCL1/CD27/PHB1/EZH2/PPIA/PLCG2/MAP2K1/HMGB1/KSR1/CALR/ITPKB/TNIP2/TERF2IP/AKT3/DUSP22/CTNNB1/EIF5A/HIPK2/PDCD4/OGT/RAC1/SIK3/RPL37/USP9X/FGFR1/ADAM8/PTPN2/PDE8A/IKBKG/DDX1/ARRB2/P2RX4/TRIM56/MIOS/SIRT1/PELI1/RICTOR/NFAT5/CLEC16A/SOS2/ITGB1/CFLAR/HBEGF/CARD16/CD4/LAPTM5/CSF1/SHISA5/BBC3/TNFRSF10B/MAP4K4/TXN/ARL6IP5/BCL2L11/RAP1A/CCL5/MCL1/JAK2/SOD1/TGFBR1/PIM2/TWSG1/RASGRP1/SPPL3/PIK3CG/LIF/UBB/TRAT1/CD44/HAVCR2/RAP1B/GADD45B/PTPRJ/HCST/RTN4/PTPN6/DVL3/SLC20A1/PIK3R5/GPR35/PML/S100A4/HEXIM1/NHERF1/OSM/ATM/CASP1/ILK/P2RX5/ITGB1BP1/PTPN22	8
Rheumatoid arthritis	GO:0046634	regulation of alpha-beta T cell activation	0.000318763837551865	TYK2/PTPRC/PRKCQ/HLA-E/NDFIP1/HLA-DRA/IL2RA/XCL1/IL23A/ADA/CBFB/MALT1/TNFRSF14/HMGB1/HLA-A/JUNB/EBI3/NFKBIZ/ITPKB/FOXP3/HSPH1/PNP/SOCS1/ARG2/RUNX3/IL12A/IRF1/JAK2/IFNG/BRD4/HLA-DRB1	9
Ankylosing spondylitis	GO:0050727	regulation of inflammatory response	0.000319733993471881	PTPRC/CCL3/BIRC3/TNFAIP3/NFKBIA/TNFSF11/IRF3/IL23A/IL4/XCL1/PLCG2/METRNL/STAT3/IL6ST/RPS19/TNIP1/NFKBIZ/CD47/KARS1/PDCD4/FOXP3/ADAM8/PTPN2/LDLR/YES1/NINJ1/CTSC/SOCS3/IL2RA/RICTOR/ELF4/GSDMD/RORA/CARD16/NEAT1/CYLD/CCL5/SPN/JAK2/SOD1/NKG7/PPARA/AKNA/PIK3CG/PPARG/IL10/PTPN6/FURIN/OSM/ATM/CASP1/GPSM3/TNFRSF1B	7
Ankylosing spondylitis	GO:0071407	cellular response to organic cyclic compound	0.000319733993471881	IFIH1/IRF3/HSPA1B/TFAP4/PHB1/EZH2/SLC39A9/ITGA2/ATP5F1A/CALR/AIFM1/KLF2/VPS54/CTNNB1/RAN/MAPK1/NR3C1/GRAMD1B/ZFP36L1/SMYD3/UBE2L3/DDIT4/ARRB2/P2RX4/SIRT1/BLM/H2AZ1/SIN3A/CFLAR/DDX17/REST/RORA/PRMT5/MDM2/NRIP1/ATP1A1/ARL6IP5/ADTRP/BCL2L11/RAP1A/JAK2/EZR/PPARA/TOP2B/TAF1/CGAS/PIK3CG/HSP90B1/RAP1B/BMAL1/GNG2/IL10/PGRMC2/CASP6/GNAS/PRMT2/FOXO3/UBR5/HDAC1/CASP3/NHERF1/MSN/YWHAH/CNOT1/PQBP1/GCLM/ID3	5
Rheumatoid arthritis	GO:0007249	canonical NF-kappaB signal transduction	0.000324981092895377	AKAP13/FKBP1A/DHX15/SLC44A2/MIER1/NDFIP1/LTB/TRIM25/REL/TNF/TFRC/BCL3/ARRB2/CD74/MALT1/TGFBR3/HACD3/PLCG2/NFKB2/TRAF3/TNIP1/TNFAIP3/BIRC3/TNIP2/TERF2IP/ADAM8/IKBKG/DDX1/PRDX1/TANK/SIRT1/PELI1/NFAT5/CARD8/CFLAR/RORA/SHISA5/TNFRSF10B/NDFIP2/LIMS1/LGALS1/TRAF6/ERC1/ILK/BRD4/FLNA/CARD16/MAVS/CASP1/RBCK1/IRF3/PPM1N/IRAK4/PPP5C/GAPDH/PRKCE/HLA-DRB1/SLC35B2	8
Inflammatory bowel disease	GO:0043367	CD4-positive, alpha-beta T cell differentiation	0.00032558790090735	GPR183/HLA-DRA/IL21/IL23R/IL23A/STAT3/BCL3/SOCS3/JAK3/JUNB/RELB/CBFB/MALT1/LEF1/HMGB1/NFKBIZ/JAK1/RSAD2/STAT4/FOXP3/MEN1/RORA/LGALS9/SOCS1	8
Rheumatoid arthritis	GO:0002443	leukocyte mediated immunity	0.000325896673555609	CD96/PTPRC/KMT2E/HLA-E/NDFIP1/HLA-DRA/MLH1/XCL1/IL23A/TNF/TFRC/BCL3/ITGB2/NKG7/RNF19B/ARRB2/CD74/MALT1/IL7R/PLCG2/HMGB1/HLA-A/PLEKHM2/RFTN1/HLA-B/NFKBIZ/DENND1B/HLA-C/RSAD2/DUSP22/B2M/FOXP3/ZBTB1/DDX1/PRDX1/CD2/MYO1G/CTSC/KIF5B/TUBB/TUBB4B/SERPINB9/SNAP23/HSPD1/LYST/CSF2RB/CD70/STAT5B/GZMB/IL12A/SLA2/LAG3/C5/RNF168/HAVCR2/TRAF6/IL13/STAT6/CCL3/MAVS/IRAK4/IL2RB/HLA-DRB1	10
Rheumatoid arthritis	GO:0043367	CD4-positive, alpha-beta T cell differentiation	0.000326051192762197	GPR183/HLA-DRA/IL23A/BCL3/CBFB/MALT1/LEF1/HMGB1/STAT3/JUNB/NFKBIZ/JAK1/RSAD2/STAT4/FOXP3/SOCS3/MEN1/RORA/SOCS1/PTGER4/RUNX3/KMT2A/BRAF/IFNG/STAT6/BRD4/HLA-DRB1	8
Rheumatoid arthritis	GO:0032946	positive regulation of mononuclear cell proliferation	0.000326051192762197	TYK2/PTPRC/CD38/HLA-DPA1/PRKCQ/HLA-E/GPR183/NCK2/IL2RA/XCL1/IL23A/ADA/TFRC/CD74/HMGB1/HLA-A/IL6ST/EBI3/BCL2/TNFRSF4/FOXP3/PELI1/CDKN1A/CD6/PNP/CSF1/CD70/STAT5B/IL12A/HAVCR2/HLA-DPB1/TRAF6/IL13/JAK2/AIF1	9
Rheumatoid arthritis	GO:0002399	MHC class II protein complex assembly	0.000326051192762197	HLA-DPA1/HLA-DRA/HLA-DMA/B2M/HLA-DOA/HLA-DQA1/HLA-DPB1/HLA-DQB1/HLA-DQB2/HLA-DRB1	4
Rheumatoid arthritis	GO:0002503	peptide antigen assembly with MHC class II protein complex	0.000326051192762197	HLA-DPA1/HLA-DRA/HLA-DMA/B2M/HLA-DOA/HLA-DQA1/HLA-DPB1/HLA-DQB1/HLA-DQB2/HLA-DRB1	4
Multiple sclerosis	GO:0042605	peptide antigen binding	0.000330366211670885	HLA-DPA1/HLA-E/HLA-DRA/HLA-DMA/TAP1/HLA-B/HLA-C/TAP2/HLA-A/HLA-DRB1/B2M	8
Crohns disease	GO:0002696	positive regulation of leukocyte activation	0.000331351453143552	TYK2/PTPRC/CD38/HLA-DPA1/PRKCQ/HLA-E/GPR183/HLA-DRA/NCK2/MLH1/HLA-DMA/IL15RA/IL2RA/CD4/PPP3CA/IL23A/XCL1/TGFB1/CD6/IL7R/HMGB1/HLA-A/IL6ST/AKIRIN2/EBI3/NFKBIZ/ARID1B/SH3KBP1/CD47/ITPKB/BCL2/TNIP2/KARS1/TNFRSF4/SMARCD1/B2M/FOXP3/ZBTB1/ADAM8/CD2/YES1/PELI1/XBP1/CTSC/DOCK8/SIRPG/EXOSC6/LGALS9/CDKN1A/CARD11/AIF1/LCK/CYLD/SOCS1/CD70/CLECL1P/CD81/TNF	10
Crohns disease	GO:0030098	lymphocyte differentiation	0.000331351453143552	ZEB1/PTPRC/RPL22/NDFIP1/DOCK2/GPR183/TNFSF8/PTPRJ/HLA-DRA/IL15RA/IL2RA/CD4/TMEM131L/IL23A/STAT3/BCL3/SOCS3/JAK3/SOS1/JUNB/TGFB1/RELB/ID2/IL7R/CDK6/EZH2/CAMK4/PLCG2/HMGB1/NFKBIZ/ARID1B/JAK1/FOSL2/CTLA4/ITPKB/BCL2/RSAD2/STAT4/CTNNB1/SMARCD1/B2M/FOXP3/DOCK10/SLC25A5/ITM2A/ZFP36L1/ZBTB1/ADAM8/PTPN2/CD2/XBP1/MFNG/THEMIS/SOS2/ITGB1/MEN1/RORA/GPR18/LGALS9/CARD11/LCK/CYLD/SOCS1/CMTM7/TNFRSF9/ITK	11
Psoriasis	GO:0002253	activation of immune response	0.000334046050638104	EIF2AK2/OAS1/IFIH1/PTPRC/YWHAE/GBP5/TESPA1/TRAC/TNFAIP3/TRAT1/RSAD2/LCK/HSP90AA1/FYB1/ELF1/CD3D/HMGB1/XRCC5/IPO5/CYLD/TNIP1/TRIM25/HLA-A/HSPA8/HSPA1B/PHB1/PLCG2/TRAF3/RFTN1/OASL/DDX60/NFKBIZ/DENND1B/FOSL2/CTLA4/CD47/BIRC3/BCL2/TNIP2/TAX1BP1/DUSP22/FOXP3/MAPK1/NEK7/PTPN2/IKBKG/ARRB2/LY96/MAPKAPK2/YES1/PELI1/MYO1G/NINJ1/PDE4D/SIN3A/THEMIS/CARD8/TASL/PHB2/RPS6KA3/NFKBIL1/LAPTM5/LPXN/PHPT1/MATR3/PLCL2/ZNFX1/CTSS/SLA2/EP300/VAV1/NOP53/GBP1/PPP2CA/CD3G/HLA-DRB1/BAG6/RELA	10
Inflammatory bowel disease	GO:0002335	mature B cell differentiation	0.000342946310214604	GPR183/IL21/LGALS1/BCL3/ADA/MALT1/PLCG2/NFKBIZ/DOCK10/ITM2A/XBP1/MFNG/CMTM7/IRF8	4
Primary biliary cholangitis	GO:1902107	positive regulation of leukocyte differentiation	0.000346564413042652	IL7R/CD27/CD80/STAT5B/RUNX3/CD74/IL2RA/ARID1A/ID2/AMBRA1/CCR1/HMGB1/ZBTB1/TRAF6/IFNG/BRD4/PNP/IL15RA/PRKCA/GPR68/CSF1/SMARCA4/HLA-DRB1/EEIG1/ZFP36L1/SMARCD2/HLA-DRA/ITPKB/LGALS9	7
Primary biliary cholangitis	GO:1903708	positive regulation of hemopoiesis	0.000346564413042652	IL7R/CD27/CD80/STAT5B/RUNX3/CD74/IL2RA/ARID1A/ID2/AMBRA1/CCR1/HMGB1/ZBTB1/TRAF6/IFNG/BRD4/PNP/IL15RA/PRKCA/GPR68/CSF1/SMARCA4/HLA-DRB1/EEIG1/ZFP36L1/SMARCD2/HLA-DRA/ITPKB/LGALS9	7
Crohns disease	GO:0030217	T cell differentiation	0.0003484086661107	ZEB1/PTPRC/RPL22/DOCK2/GPR183/TNFSF8/HLA-DRA/IL2RA/CD4/TMEM131L/IL23A/STAT3/BCL3/SOCS3/JAK3/SOS1/JUNB/TGFB1/RELB/IL7R/CDK6/CAMK4/HMGB1/NFKBIZ/ARID1B/JAK1/FOSL2/CTLA4/ITPKB/BCL2/RSAD2/STAT4/CTNNB1/SMARCD1/B2M/FOXP3/ZFP36L1/ZBTB1/ADAM8/PTPN2/CD2/XBP1/THEMIS/SOS2/MEN1/RORA/GPR18/LGALS9/CARD11/LCK/CYLD/SOCS1/TNFRSF9/ITK	10
Ulcerative colitis	GO:0019058	viral life cycle	0.000353084307270167	SMC5/TNFRSF14/BCL2/LGALS1/PPIA/EEF1A1/ITGB7/SLC3A2/SLC7A1/DDX6/HSP90AB1/DPP4/CTSB/TOP2B/TFRC/RAB7A/APOBEC3G/LARP1/SLC1A5/MAVS/PPIB/DDX5/TRIM38/UVRAG/TMEM41B/KPNA3/APOBEC3H/ADAR/SHFL/ILF3/PCBP1/CD80/TNF/TASOR/PDCD6IP/INPP5K/MX1/OAS1/OAS2/OAS3/LGALS9/EIF2AK2/ISG15/CHMP5/ISG20/LY6E/IFIT5/IFIT1/PLSCR1/IFI16/HSPA1A/ITGB1/CHMP2A/NUCKS1/RSAD2	10
Primary sclerosing cholangitis	GO:0050863	regulation of T cell activation	0.000354626429704025	LAPTM5/HLA-DPA1/PRKCQ/HLA-E/NDFIP1/TNFSF8/HLA-DRA/NCK2/HLA-DMA/MARCHF7/IL2RA/TMEM131L/PPP3CA/ADA/TFRC/CBFB/SMARCC2/CD74/MALT1/LEF1/LAT/TCF7/HMGB1/HLA-A/CTLA4/SMARCD2/HLA-DRB1/B2M/ITPKB/CAMK4/LGALS9/IRF1/CD2	10
Ankylosing spondylitis	GO:0002833	positive regulation of response to biotic stimulus	0.000355299418383017	EIF2AK2/OAS1/IFIH1/BIRC3/TNFAIP3/NFKBIA/IRF1/TRIM25/IRF3/HSPA1B/PHB1/PLCG2/HMGB1/TRAF3/RPS19/AKIRIN2/TNIP1/RFTN1/OASL/DDX60/NFKBIZ/YWHAE/TNIP2/TAX1BP1/RSAD2/ADAM8/NEK7/ARRB2/TRIM56/LY96/MAPKAPK2/PELI1/NINJ1/GBP5/IPO5/SIN3A/CARD8/CYLD/MATR3/CCL5/GBP2/LAG3/RASGRP1/CGAS/RNF125/HAVCR2/RTN4/MAPKAPK3/TASL/CASP6/APPL1/SEC14L1/HEXIM1/TRAF3IP3/CASP1/XRCC5/PTPN22/PQBP1	10
Rheumatoid arthritis	GO:0032944	regulation of mononuclear cell proliferation	0.000356510731558101	TYK2/PTPRC/CD38/HLA-DPA1/PRKCQ/HLA-E/NDFIP1/GPR183/TNFSF8/NCK2/MARCHF7/IL2RA/XCL1/IL23A/ADA/TFRC/CD74/TNFRSF14/HMGB1/HLA-A/IL6ST/EBI3/CTLA4/BCL2/CTNNB1/TNFRSF4/FOXP3/PELI1/SOS2/CDKN1A/CD6/PNP/PRKAR1A/CSF1/CD70/ARG2/STAT5B/IL12A/IRF1/HAVCR2/HLA-DPB1/TRAF6/IL13/JAK2/AIF1/PRNP/HLA-DRB1	9
Rheumatoid arthritis	GO:0031347	regulation of defense response	0.000356510731558101	EIF2AK2/OAS1/ISG15/CD96/HERC5/IFIH1/PTPRC/PHB2/PJA2/HLA-E/RPS19/HMGB2/PDCD4/NDFIP1/IL2RA/CSNK1A1/XCL1/TRIM25/SIN3A/IL23A/HSPA1B/TNF/ADA/NKG7/ARRB2/PHB1/PLCG2/HMGB1/METRNL/PARP14/HLA-A/STAT3/IL6ST/TRAF3/AKIRIN2/TNIP1/TNFAIP3/RFTN1/OASL/HLA-B/DDX60/NFE2L2/NFKBIZ/CD47/YWHAE/BIRC3/EIF4E2/TNIP2/TAX1BP1/RSAD2/KARS1/FOXP3/ADAM8/NEK7/PTPN2/LDLR/TRIM56/LY96/MAPKAPK2/YES1/PELI1/NINJ1/CTSC/GBP5/SOCS3/IPO5/RICTOR/SERPINB9/CARD8/ELF4/GSDMD/RORA/IER3/HSPA1A/HSPD1/HSP90AA1/NEAT1/CYLD/MATR3/ARG2/ABCC1/STAT5B/PTGER4/AIM2/IL12A/IRF1/MCPH1/LAG3/LGALS1/HAVCR2/TRAF6/IL13/JAK2/IFNG/BRD4/PPARG/FURIN/SBNO2/CCL3/STK39/N4BP1/CARD16/MAVS/AKNA/CASP1/IRF3/IRAK4/CST7/PRKCE/HLA-DRB1	10
Multiple sclerosis	GO:0042608	T cell receptor binding	0.000356927387866722	LCK/HLA-E/DOCK2/HLA-DRA/HLA-A/CD3G/HLA-DRB1	5
Rheumatoid arthritis	GO:2000145	regulation of cell motility	0.000358902845255799	CNN2/OSBPL8/PTPRC/TCAF1/ELP5/MDM2/GPR183/PTPRJ/XCL1/SIN3A/IL23A/HSPA5/ACTA2/TNF/ADA/GLUL/SPOCK2/CD74/TGFBR3/LEF1/TNFRSF14/SOD2/MEAK7/CDK6/RCC2/SERPINE2/PLCG2/ITGA2/HMGB1/RDX/STAT3/ACTG1/ATP5F1A/ITGAX/NFE2L2/CALR/ATP5F1B/ZEB2/PDCD6/CD47/TNFRSF18/ARID4B/ARID4A/BCL2/CLIC4/AKT3/DUSP22/PKN2/DOCK10/OGT/MAPK1/ADAM10/RAC1/FGFR1/ADAM8/P2RX4/STK4/SIRT1/SPINT2/XBP1/DOCK8/PFN1/ITGB1/HBEGF/ARHGDIB/GADD45A/ZMYND8/KIF2A/GNAI2/MIIP/CAVIN1/MTA2/CSF1/PHPT1/MAP4K4/CCR1/PTGER4/IL12A/CXCR4/MACF1/LDLRAD4/SYNE2/MECP2/CXCR3/CCL4/CSF2/C5/RGCC/BRAF/RIPOR2/STMN1/JAK2/IFNG/PPARG/FLNA/S1PR1/CCL3/STK39/AFDN/HIF1A/AIF1/PRKCA/ARHGEF2/TGFBR1/PRKCE/SP100/TP53INP1/FAM89B	10
Crohns disease	GO:0002768	immune response-regulating cell surface receptor signaling pathway	0.000359147274478158	OAS1/PTPRC/CD38/PJA2/LAPTM5/PRKCQ/BAG6/PTPRJ/SQSTM1/SOS1/ZNRF1/KCNN4/PLCG2/HLA-A/TRAF3/TNFAIP3/RFTN1/NFKBIZ/DENND1B/FOSL2/CTLA4/CD47/BCL2/TNIP2/TAX1BP1/DUSP22/FOXP3/MAPK1/PTPN2/IKBKG/LY96/YES1/PELI1/MYO1G/NINJ1/PDE4D/THEMIS/GRB2/CARD11/LCK/CYLD/LPXN/PHPT1/GBP1/PLSCR1/IFI35/CD247/ITK/CD81	7
Type 1 diabetes	GO:0043368	positive T cell selection	0.000365778969946069	PTPRC/DOCK2/IL23A/STAT3/JAK1/ITPKB/BCL2/FOXP3/PTPN2/SOCS3/THEMIS/CYLD/NFATC3/CD74/CD3G/BCL11B	9
Rheumatoid arthritis	GO:0002396	MHC protein complex assembly	0.000367776767753353	HLA-DPA1/HLA-DRA/HLA-DMA/HLA-A/CALR/B2M/HLA-DOA/HLA-DQA1/HLA-DPB1/HLA-DQB1/HLA-DQB2/HLA-DRB1	5
Rheumatoid arthritis	GO:0002501	peptide antigen assembly with MHC protein complex	0.000367776767753353	HLA-DPA1/HLA-DRA/HLA-DMA/HLA-A/CALR/B2M/HLA-DOA/HLA-DQA1/HLA-DPB1/HLA-DQB1/HLA-DQB2/HLA-DRB1	5
Rheumatoid arthritis	GO:0050671	positive regulation of lymphocyte proliferation	0.000367776767753353	TYK2/PTPRC/CD38/HLA-DPA1/PRKCQ/HLA-E/GPR183/NCK2/IL2RA/XCL1/IL23A/ADA/TFRC/CD74/HMGB1/HLA-A/IL6ST/EBI3/BCL2/TNFRSF4/FOXP3/PELI1/CDKN1A/CD6/PNP/CD70/STAT5B/IL12A/HAVCR2/HLA-DPB1/TRAF6/IL13/JAK2/AIF1	9
Rheumatoid arthritis	GO:0042116	macrophage activation	0.000368977307065915	PTPRC/PJA2/TNF/ITGB2/CD74/PLCG2/TNIP2/KARS1/LDLR/CTSC/RORA/HSPD1/IFNGR2/HAVCR2/IL13/JAK2/IFNG/SBNO2/CCL3/STK39/AIF1/CST7/PRKCE	3
Psoriasis	GO:0009615	response to virus	0.000370287520428219	TYK2/MX1/EIF2AK2/IFI44L/IFI6/OAS2/OAS1/ISG15/HERC5/IFI44/IFIH1/PTPRC/GBP5/DHX36/ZMPSTE24/TNFAIP3/EIF2AK4/RSAD2/HSP90AA1/ZC3HAV1/CFL1/BCL3/PIM2/TRIM25/TPT1/IL23A/NT5C3A/XCL1/CDK6/ATG16L1/PHB1/IFIT3/TRAF3/OASL/ITGAX/DDX60/CALR/JAK1/BCL2/EIF5A/FOXP3/BATF3/ARF1/EXT1/DDIT4/IKBKG/RPS15A/DDX1/TRIM56/TANK/CCT5/SIN3A/RTP4/CARD8/DDX17/PHB2/DHX9/IFIT2/APOBEC3C/IFNGR1/ZNFX1/TRIM22/SERINC5/DTX3L/DDX60L/STAT1/ISG20/IL12RB1/GBP1/RELA	12
Rheumatoid arthritis	GO:0000323	lytic vacuole	0.000370690156509084	CD63/LAPTM5/CAP1/HLA-DPA1/SLC44A2/NBR1/RAP1B/CTSB/ANXA11/ACTR10/HLA-DRA/TPP1/HLA-DMA/GDI2/FTH1/USP4/ADA/AP1S2/NKG7/RNF19B/CD74/MEAK7/GUSB/ATG16L1/TM6SF1/NCF2/TMEM30A/EEF1A1/PLEKHM2/TNFAIP3/TMEM97/ANK2/CALR/MREG/CMTM6/SPPL2A/GGH/PSAP/RPS6KC1/RAB9A/B2M/MAPK1/SNX2/TRIP10/RAB12/ADAM8/LDLR/SRGN/FABP5/P2RX4/MIOS/PA2G4/RAB7A/AP1B1/LAMP2/CTSC/FNBP1/KIF5B/CTSD/GLA/LAMP3/TUBB/CLEC16A/TUBB4B/ENTPD4/ATP6AP1/SNAP23/HSP90AA1/RAB14/GNAI3/NPC2/ATP6V1F/BBC3/SLC37A3/GZMB/VOPP1/HLA-DOA/GM2A/CXCR4/SURF4/PRDX6/IFITM2/SERPINB1/HLA-DQA1/AHNAK/RAB38/HLA-DPB1/IMPDH1/UVRAG/DRAM1/ATP6V0A1/HLA-DQB1/GALC/LRBA/FNIP2/CST7/STX3/SNX1/HLA-DQB2/HLA-DRB1	5
Rheumatoid arthritis	GO:0005764	lysosome	0.000370690156509084	CD63/LAPTM5/CAP1/HLA-DPA1/SLC44A2/NBR1/RAP1B/CTSB/ANXA11/ACTR10/HLA-DRA/TPP1/HLA-DMA/GDI2/FTH1/USP4/ADA/AP1S2/NKG7/RNF19B/CD74/MEAK7/GUSB/ATG16L1/TM6SF1/NCF2/TMEM30A/EEF1A1/PLEKHM2/TNFAIP3/TMEM97/ANK2/CALR/MREG/CMTM6/SPPL2A/GGH/PSAP/RPS6KC1/RAB9A/B2M/MAPK1/SNX2/TRIP10/RAB12/ADAM8/LDLR/SRGN/FABP5/P2RX4/MIOS/PA2G4/RAB7A/AP1B1/LAMP2/CTSC/FNBP1/KIF5B/CTSD/GLA/LAMP3/TUBB/CLEC16A/TUBB4B/ENTPD4/ATP6AP1/SNAP23/HSP90AA1/RAB14/GNAI3/NPC2/ATP6V1F/BBC3/SLC37A3/GZMB/VOPP1/HLA-DOA/GM2A/CXCR4/SURF4/PRDX6/IFITM2/SERPINB1/HLA-DQA1/AHNAK/RAB38/HLA-DPB1/IMPDH1/UVRAG/DRAM1/ATP6V0A1/HLA-DQB1/GALC/LRBA/FNIP2/CST7/STX3/SNX1/HLA-DQB2/HLA-DRB1	5
Multiple sclerosis	GO:0070231	T cell apoptotic process	0.000374167846456495	PRKCQ/IL2RA/ADAM8/DOCK8/BCL3/JAK3/HIF1A/IL7R/ADA/ARG2/CD27/FASLG/BCL11B/LGALS9	4
Psoriasis	GO:0002757	immune response-activating signaling pathway	0.000374577193987241	EIF2AK2/OAS1/IFIH1/PTPRC/YWHAE/GBP5/TESPA1/TRAC/TNFAIP3/TRAT1/RSAD2/LCK/FYB1/ELF1/CD3D/HMGB1/IPO5/CYLD/TNIP1/TRIM25/HLA-A/HSPA8/HSPA1B/PHB1/PLCG2/TRAF3/RFTN1/OASL/DDX60/NFKBIZ/DENND1B/FOSL2/CTLA4/CD47/BIRC3/BCL2/TNIP2/TAX1BP1/DUSP22/FOXP3/MAPK1/NEK7/PTPN2/IKBKG/ARRB2/LY96/MAPKAPK2/YES1/PELI1/MYO1G/NINJ1/PDE4D/THEMIS/CARD8/TASL/PHB2/RPS6KA3/NFKBIL1/LAPTM5/LPXN/PHPT1/PLCL2/CTSS/SLA2/EP300/VAV1/NOP53/GBP1/PPP2CA/CD3G/HLA-DRB1/BAG6/RELA	10
Psoriasis	GO:0001817	regulation of cytokine production	0.000374577193987241	TYK2/EIF2AK2/OAS2/OAS1/ISG15/IQGAP1/CD96/IFIH1/PTPRC/CD2/HMGB2/GBP5/DHX36/RAC1/ATF4/B2M/TNFAIP3/XBP1/ZFP36/GSTP1/RSAD2/LTB/HSP90AA1/ELF1/ZC3HAV1/HMGB1/HLA-E/CASP3/SPTBN1/BCL3/PNP/CYLD/XAF1/CYRIB/TNFRSF1B/PDCD4/HLA-A/IL23A/HSP90AB1/GAPDH/XCL1/HSPA1B/IL16/PHB1/EZH2/PLCG2/STAT3/IL6ST/TRAF3/AKIRIN2/RFTN1/HLA-B/EBI3/DENND1B/CD47/KLF2/FOXP3/ZBTB1/ZBTB25/FGFR1/ADAM8/SRGN/DDX1/ARRB2/SARS1/TRIM56/LY96/TANK/SIRT1/MAPKAPK2/PELI1/DICER1/PDE4D/IL12RB2/CARD8/ELF4/GSDMD/RORA/OTUD5/ATP6AP2/MYB/DHX9/SELENOS/LITAF/NFKBIL1/LAPTM5/SOCS1/EGR1/IFNGR1/IL4R/PRKCQ/TNFRSF14/LEF1/GPSM3/STAT1/N4BP1/JAK3/SORL1/IL12RB1/TMED10/GBP1/HLA-DRB1/RELA	12
Ulcerative colitis	GO:0045071	negative regulation of viral genome replication	0.000376522693629769	APOBEC3G/MAVS/APOBEC3H/SHFL/ILF3/TNF/TASOR/INPP5K/MX1/OAS1/OAS2/OAS3/EIF2AK2/ISG15/ISG20/IFIT5/IFIT1/PLSCR1/IFI16/RSAD2	10
Allergic disease	GO:2001236	regulation of extrinsic apoptotic signaling pathway	0.000380767006994414	ATF3/WWOX/ZC3HC1/IFI6/SP100/HMGB2/PSME3/HSPA1A/GCLM/ACVR1/TNFAIP3/CFLAR/RIPK1/PMAIP1/BCL2/ICAM1/RFFL/BCL2L1/DDX3X/PAK2/IL7/FGFR1/MCL1/TGFBR1/LGALS3/LMNA/TNFSF12/PML/ITM2C/TRAF1/NOL3/MAL/LTB	2
Ankylosing spondylitis	GO:0043069	negative regulation of programmed cell death	0.000382866621480158	EIF2AK2/IFI6/BIRC3/TNFAIP3/RBCK1/HSPA5/LEF1/IL4/HSPA1B/CD27/IL7R/SOD2/GPX4/PPIA/IFIT3/PTMA/TPT1/PLCG2/TMBIM6/IL6ST/KIFAP3/USP47/NFE2L2/AHI1/PRDX3/ITPKB/TNFRSF18/PLK1/BCL2/VPS54/TNIP2/CHST11/TAX1BP1/PHIP/CTNNB1/HIPK2/SOCS2/PDCD4/RRM2B/STAMBP/SLC25A5/KLHL20/NAA15/ADAM8/SON/PA2G4/SIRT1/PELI1/XBP1/DOCK8/NOL3/CFL1/SOCS3/ASNS/LAMP3/RICTOR/SIN3A/SERPINB9/ITGB1/CFLAR/CARD16/CSNK2A1/LAPTM5/CDKN1A/MDM2/ZC3HC1/TRIAP1/UCP2/PSMC5/CBX4/MAP4K4/HMGN5/SLC7A11/IL2RB/CCL5/MCL1/RAD21/GCH1/JAK2/SOD1/ORMDL3/TGFBR1/PIM2/HIF1A/PPARA/BNIP3L/CD38/LGALS3/PIK3CG/CTSH/HSP90B1/CD44/OPN3/BTG2/IL10/GRK5/LMNA/BABAM2/EVI2B/HDAC1/ACAA2/PTMS/JAK3/IVNS1ABP/UBE2Z/PRDX5/TWIST1/TIMP1/GCLM	10
Primary biliary cholangitis	GO:0140375	immune receptor activity	0.000386944625368275	IL7R/HLA-DPA1/IFNGR2/CD74/HLA-DOA/IL2RA/CXCR4/CXCR3/CCR1/HLA-DQA1/CCR4/HLA-DQB1/IL15RA/IL2RB/HLA-DQB2/HLA-DRB1/HLA-DRA	2
Multiple sclerosis	GO:0042026	protein refolding	0.000387554931982276	FKBP1A/HSPA1A/HSP90AA1/HSPA9/HSPA5/HSPA1B/HSPD1/HSPA6/B2M	3
Multiple sclerosis	GO:0002292	T cell differentiation involved in immune response	0.000387554931982276	GPR183/HLA-DRA/IL4R/JAK1/STAT3/BCL3/SOCS3/JAK3/JUNB/RELB/MALT1/LEF1/CD80/HMGB1/HLA-DRB1/LGALS9	7
Multiple sclerosis	GO:2000106	regulation of leukocyte apoptotic process	0.000387554931982276	PRKCQ/ADAM8/DOCK8/BCL3/JAK3/HIF1A/IL7R/ADA/CD74/ARG2/CD27/PIK3CD/CD3G/ITPKB/BCL11B/LGALS9	4
Ankylosing spondylitis	GO:0032944	regulation of mononuclear cell proliferation	0.000387776827148927	TYK2/PTPRC/IRF1/TMEM131L/PPP3CA/IL23A/LGALS9/IL4/XCL1/HMGB1/HLA-A/IL6ST/EBI3/CTLA4/BCL2/CTNNB1/TNFRSF4/FOXP3/PELI1/TNFSF8/IL2RA/SOS2/CDKN1A/CSF1/CD70/CCL5/SPN/JAK2/TWSG1/MZB1/CD38/LGALS3/RAC2/HES1/HAVCR2/IL10/PTPN6/TNFRSF14/CASP3/ATM/RASAL3/PTPN22/TNFRSF1B	9
Ankylosing spondylitis	GO:0002221	pattern recognition receptor signaling pathway	0.00039055578618231	EIF2AK2/OAS1/IFIH1/BIRC3/TNFAIP3/NFKBIA/IRF1/TRIM25/IRF3/HSPA1B/PHB1/PLCG2/HMGB1/TRAF3/TNIP1/RFTN1/OASL/DDX60/NFKBIZ/YWHAE/TNIP2/TAX1BP1/RSAD2/NEK7/ARRB2/LY96/MAPKAPK2/PELI1/NINJ1/GBP5/IPO5/CARD8/CYLD/GBP2/CGAS/RNF125/HAVCR2/RTN4/MAPKAPK3/TASL/APPL1/SEC14L1/TRAF3IP3/CASP1/PTPN22	8
Psoriasis	GO:0001816	cytokine production	0.00039594158681709	TYK2/EIF2AK2/OAS2/OAS1/ISG15/IQGAP1/CD96/IFIH1/PTPRC/CD2/HMGB2/GBP5/DHX36/RAC1/ATF4/B2M/TNFAIP3/XBP1/ZFP36/GSTP1/RSAD2/LTB/HSP90AA1/ELF1/ZC3HAV1/HMGB1/HLA-E/CASP3/SPTBN1/BCL3/PNP/CYLD/XAF1/CYRIB/TNFRSF1B/PDCD4/HLA-A/IL23A/HSP90AB1/GAPDH/XCL1/HSPA1B/IL16/PHB1/EZH2/PLCG2/STAT3/IL6ST/TRAF3/AKIRIN2/RFTN1/HLA-B/EBI3/DENND1B/CD47/KLF2/FOXP3/ZBTB1/ZBTB25/FGFR1/ADAM8/SRGN/DDX1/ARRB2/SARS1/TRIM56/LY96/TANK/SIRT1/MAPKAPK2/PELI1/DICER1/PDE4D/NFAT5/IL12RB2/CARD8/ELF4/GSDMD/RORA/OTUD5/ATP6AP2/MYB/DHX9/SELENOS/LITAF/NFKBIL1/LAPTM5/SOCS1/EGR1/IFNGR1/IL4R/PRKCQ/TNFRSF14/LEF1/GPSM3/STAT1/N4BP1/JAK3/SORL1/IL12RB1/TMED10/GBP1/HLA-DRB1/RELA	12
Ankylosing spondylitis	GO:0031960	response to corticosteroid	0.00039849169480315	PTPRC/TFAP4/ATP5F1A/AIFM1/FOSL2/BCL2/RAN/NR3C1/ZFP36L1/SMYD3/UBE2L3/DDIT4/CFLAR/REST/CDKN1A/UCP2/BCL2L11/JAK2/IL10/RPL27/FOXO3/BCKDHB/CASP3/FOS	5
Primary biliary cholangitis	GO:0019885	antigen processing and presentation of endogenous peptide antigen via MHC class I	0.000398691429294457	TAP1/HLA-E/ERAP2/HLA-B/HLA-C/TAP2/HLA-A/B2M	9
Inflammatory bowel disease	GO:0070665	positive regulation of leukocyte proliferation	0.000402844512384296	TYK2/PTPRC/CD38/HLA-DPA1/PRKCQ/HLA-E/GPR183/NCK2/IL21/IL2RA/IL6ST/IL23R/PPP3CA/IL23A/XCL1/ADA/TFRC/CD74/BCL2/HMGB1/HLA-A/EBI3/TNFRSF4/FOXP3/MAPK1/PELI1/LGALS9/CDKN1A/CSF2RB/CSF1/CD70/CLECL1P	9
Ankylosing spondylitis	GO:0002429	immune response-activating cell surface receptor signaling pathway	0.000406923715189332	OAS1/PTPRC/LCK/TNFAIP3/NFKBIA/RBCK1/IRF3/ITGAM/PLCG2/HLA-A/TRAF3/RFTN1/NFKBIZ/DENND1B/FOSL2/CTLA4/CD47/BCL2/TNIP2/TAX1BP1/DUSP22/FOXP3/MAPK1/PTPN2/IKBKG/LY96/YES1/PELI1/MYO1G/NINJ1/PDE4D/THEMIS/LAPTM5/CYLD/LPXN/PHPT1/EZR/CD38/LGALS3/SPPL3/TRAT1/EIF2B2/PTPRJ/ELF1/PTPN6/APPL1/CD247/LCP2/ITK/PTPN22	7
Ankylosing spondylitis	GO:0042098	T cell proliferation	0.000406923715189332	TYK2/PTPRC/IRF1/TMEM131L/PPP3CA/IL23A/LGALS9/IL4/XCL1/HMGB1/HLA-A/IL6ST/EBI3/SH2D2A/CTLA4/CTNNB1/TNFRSF4/FOXP3/PELI1/DOCK8/TNFSF8/IL2RA/SOS2/ELF4/CD70/CCL5/SPN/JAK2/TWSG1/RASGRP1/LGALS3/PIK3CG/RAC2/HES1/HAVCR2/IL10/PTPN6/TNFRSF14/CASP3/MSN/RASAL3/TNFRSF1B	9
Rheumatoid arthritis	GO:0050670	regulation of lymphocyte proliferation	0.000409877876386102	TYK2/PTPRC/CD38/HLA-DPA1/PRKCQ/HLA-E/NDFIP1/GPR183/TNFSF8/NCK2/MARCHF7/IL2RA/XCL1/IL23A/ADA/TFRC/CD74/TNFRSF14/HMGB1/HLA-A/IL6ST/EBI3/CTLA4/BCL2/CTNNB1/TNFRSF4/FOXP3/PELI1/SOS2/CDKN1A/CD6/PNP/PRKAR1A/CD70/ARG2/STAT5B/IL12A/IRF1/HAVCR2/HLA-DPB1/TRAF6/IL13/JAK2/AIF1/PRNP/HLA-DRB1	9
Asthma	GO:0050776	regulation of immune response	0.000409937919439301	EXOSC6/GRB2/UFD1/NDFIP1/RSAD2/PELI1/JUNB/ELF1/DUSP22/IL23A/CSNK1A1/WDFY1/ADAR/BIRC3/RPS6KA3/RPS19/LAPTM5/ADA/MALT1/POLR3G/HMGB1/FOSL1/CARD11/HLA-A/HLA-B/YES1/PLCG2/ZNRF1/TNFAIP3/IFIH1/CGAS/PHB2/OASL/XBP1/HLA-C/BCL2/B2M/ITGB2/NFKBIZ/TIFA/SMAD3/SLC15A4/WNK1/NINJ1/ZNFX1/JAK3/LGALS9/HLA-DQA2/TAX1BP1/KHDRBS1/CD46/DDX3X/NSD2/PTPN6/PARP14/TRIM56/PAK2/PRKCE/CD4/CD3E/TNIP1/PUM2/NLRC3/TRIM21/MFHAS1/HSPA1A/HSPA1B/OAS1/OAS3/PARP9/EIF2AK2/ISG15/USP18/DDX60/RIGI/GBP1/PLSCR1/IRF7/IFI16/GIGYF2/IFI35/CD247/TASL	12
Asthma	GO:0039531	regulation of cytoplasmic pattern recognition receptor signaling pathway	0.000409937919439301	UFD1/RSAD2/PELI1/CSNK1A1/WDFY1/BIRC3/HMGB1/PLCG2/TNFAIP3/CGAS/OASL/SLC15A4/TAX1BP1/DDX3X/PUM2/NLRC3/HSPA1A/HSPA1B/EIF2AK2/DDX60/TASL	4
Asthma	GO:0002764	immune response-regulating signaling pathway	0.000409937919439301	GRB2/UFD1/RSAD2/PELI1/ELF1/DUSP22/CSNK1A1/WDFY1/BIRC3/RPS6KA3/LAPTM5/ADA/MALT1/HMGB1/FOSL1/CARD11/HLA-A/YES1/PLCG2/ZNRF1/TNFAIP3/IFIH1/CGAS/PHB2/OASL/BCL2/NFKBIZ/TIFA/SLC15A4/WNK1/NINJ1/TAX1BP1/KHDRBS1/DDX3X/PTPN6/PAK2/PRKCE/CD3E/TNIP1/PUM2/NLRC3/MFHAS1/HSPA1A/HSPA1B/OAS1/OAS3/EIF2AK2/DDX60/RIGI/GBP1/PLSCR1/IRF7/IFI35/CD247/TASL	10
Multiple sclerosis	GO:0002821	positive regulation of adaptive immune response	0.000415884587235888	PRKCQ/HLA-E/HLA-DRA/MLH1/CD55/EIF2AK4/TGFB1/TNF/ADA/TFRC/MALT1/HSPD1/HLA-B/HLA-C/TAP2/HLA-A/HLA-DRB1/B2M/MSH2/ARID5A	6
Multiple sclerosis	GO:1902533	positive regulation of intracellular signal transduction	0.000415884587235888	CCL3/BIRC3/LCK/CCL4/MAP4K2/PHB2/PJA2/FKBP1A/LAPTM5/P2RX5/DHX15/SLC44A2/PPIA/RAP1B/PDCD4/MIER1/NDFIP1/GPR183/HINT1/PTPRJ/NCK2/CSNK1A1/PRMT1/OSBPL8/UBE3A/ADAM8/RPL37/LITAF/MCL1/NDC80/ECT2/DDX21/PPP3CA/PRKCA/RPS15/GPR65/SOS1/TGFB1/BECN1/FLOT1/GPR174/REL/ACTA2/TNF/USP4/ADA/TFRC/ARRB2/CD74/PMAIP1/MALT1/TGFBR3/CD27/PIM1/GADD45A/LTB/ERP29/HMGB1/MAP4K4/FASLG/HLA-DRB1/ITPKB/PRR5L/IFIT5/LGALS9/TPR	8
Allergic disease	GO:0046651	lymphocyte proliferation	0.00042575793460509	NDFIP1/IL2RA/IL7R/PELI1/TNFSF9/NCK2/IL4/LEF1/BMI1/MZB1/CDKN1A/ADA/EBI3/MALT1/CORO1A/HMGB1/CD38/HLA-DPA1/PRKCQ/HLA-E/DOCK2/GPR183/TNFSF8/MARCHF7/HLA-A/BCL2/CCND3/NFKBIZ/LGALS9/CD46/CD40LG/CARD11/PTPN6/CD3E/IL7/CCL5/SPN/CTLA4/JAK2/TWSG1/RASGRP1/LGALS3/PIK3CG/RAC2/HES1/HAVCR2/FOXP3/FOSL2/IL10/TNFRSF14/CASP3/MSN/ATM/RASAL3/PTPN22/TNFRSF1B	10
Rheumatoid arthritis	GO:0043066	negative regulation of apoptotic process	0.000432239976036059	EIF2AK2/IFI6/CD38/PHB2/HSP90B1/PRKCQ/PPIA/HMGB2/PDCD4/BAG6/MDM2/NNT/PSME3/MARCHF7/SIN3A/HSPA5/HSPA1B/TNF/TRIAP1/BTG2/RRM2B/ADA/TFRC/BCL3/HSPA9/CD74/MALT1/LEF1/IL7R/SOD2/IFIT3/PTMA/TPT1/TMBIM6/IL6ST/KIFAP3/USP47/TNFAIP3/NFE2L2/AHI1/BIRC3/PRDX3/ITPKB/TNFRSF18/PLK1/BCL2/VPS54/TNIP2/CHST11/TAX1BP1/PHIP/CTNNB1/HIPK2/SOCS2/STAMBP/SLC25A5/KLHL20/NAA15/ADAM8/SON/PA2G4/SIRT1/XBP1/DOCK8/NOL3/CFL1/SOCS3/ASNS/LAMP3/RICTOR/SERPINB9/ITGB1/CFLAR/IER3/CPEB4/CDKN1A/HSPA1A/BAG3/HSPD1/IVNS1ABP/GBE1/GNAI2/ZC3HC1/UCP2/CBX4/MAP4K4/ARG2/CTTN/STAT5B/TP53/MECP2/AMBRA1/DDB1/MYDGF/CSF2/PIAS1/ARF4/BRAF/CFDP1/GRK5/RAD21/IL13/JAK2/TCF7L2/PLAUR/FLNA/CARD16/HIF1A/PIM1/PRKCA/PRNP/FAS/IL2RB/ARHGEF2/TGFBR1/HSP90AB1	10
Inflammatory bowel disease	GO:0002294	CD4-positive, alpha-beta T cell differentiation involved in immune response	0.000434928022776089	GPR183/HLA-DRA/IL21/IL23R/IL23A/STAT3/BCL3/SOCS3/JAK3/JUNB/RELB/MALT1/LEF1/HMGB1/NFKBIZ/JAK1/STAT4/FOXP3/MEN1/RORA/LGALS9	8
Primary sclerosing cholangitis	GO:1903706	regulation of hemopoiesis	0.000435107225705806	HMGB2/NDFIP1/HLA-DRA/IL15RA/IL2RA/TMEM131L/PPP3CA/TNF/ADA/CBFB/HSPA9/SMARCC2/CD74/MALT1/LEF1/ISG15/RPTOR/EEIG1/CDK6/TCF7/ZFP36L1/HLA-B/HMGB1/STAT1/CTLA4/SMARCD2/HLA-DRB1/B2M/ITPKB/CAMK4/LGALS9/IRF1/CD2	8
Primary sclerosing cholangitis	GO:0070663	regulation of leukocyte proliferation	0.000435107225705806	CD38/HLA-DPA1/PRKCQ/HLA-E/NDFIP1/GPR183/TNFSF8/NCK2/MARCHF7/IL2RA/TMEM131L/PPP3CA/ADA/TFRC/CD74/HMGB1/HLA-A/CTLA4/HLA-DRB1/CSF2/TNFRSF4/TNFAIP3/LGALS9/IRF1	11
Primary biliary cholangitis	GO:0042608	T cell receptor binding	0.000439342116979414	LCK/CD3G/HLA-E/HLA-DRB1/HLA-A/HLA-DRA/DOCK2	5
Primary biliary cholangitis	GO:0023023	MHC protein complex binding	0.000439342116979414	HLA-DPA1/CD74/HLA-DOA/HLA-DMA/HLA-DQA1/HLA-DPB1/HLA-DQB1/HLA-DQB2/HLA-DRB1/B2M/HLA-DRA	4
Primary biliary cholangitis	GO:0042277	peptide binding	0.000439342116979414	NFKBIA/NKTR/HLA-DPA1/SEC61A2/TAP1/CD74/HLA-E/HLA-DOA/HLA-DMA/HLA-DQA1/HLA-DPB1/ERAP2/PPARG/FURIN/HLA-DQB1/SRP54/PRNP/ITM2A/HLA-DQB2/HLA-DRB1/HLA-B/SORL1/HLA-C/TAP2/HLA-A/B2M/NUP98/HLA-DRA	5
Rheumatoid arthritis	GO:0023023	MHC protein complex binding	0.000441973833074325	HLA-DPA1/ANXA11/HLA-DRA/HLA-DMA/CD74/YWHAE/B2M/HSP90AA1/HLA-DOA/HLA-DQA1/HLA-DPB1/HLA-DQB1/HLA-DQB2/HLA-DRB1/HSP90AB1	4
Inflammatory bowel disease	GO:0002366	leukocyte activation involved in immune response	0.000442267676460849	PTPRC/NDFIP1/DOCK2/GPR183/HLA-DRA/MLH1/IL21/LGALS1/NBN/IL23R/IL23A/TNF/STAT3/BCL3/SOCS3/RAB27A/JAK3/JUNB/TGFB1/RELB/ADA/TFRC/ITGB2/NKG7/CD74/MALT1/LEF1/HSPD1/PLCG2/HMGB1/NFKBIZ/JAK1/STAT4/KARS1/FOXP3/DOCK10/ITM2A/XBP1/MFNG/SNAP23/MEN1/RORA/LGALS9/UNG/IFI35/IRF8	9
Inflammatory bowel disease	GO:0002821	positive regulation of adaptive immune response	0.000442267676460849	TYK2/PTPRC/PRKCQ/HLA-E/HLA-DRA/MLH1/IL6ST/IL23R/IL23A/XCL1/CD226/TNF/TGFB1/ADA/TFRC/MALT1/HSPD1/HLA-A/AKIRIN2/HLA-B/NFKBIZ/DENND1B/HLA-C/RSAD2/B2M/FOXP3/ZBTB1/SIRT1	6
Primary biliary cholangitis	GO:0019221	cytokine-mediated signaling pathway	0.000447354410115471	CCL3/BIRC3/TNFAIP3/CCL4/NFKBIA/IRF1/IL7R/EGR1/STAT5B/IFNGR2/AIM2/STAT3/IL12A/TP53/CD74/IL2RA/CXCR4/LIMS1/CXCR3/CCR1/TNFRSF4/CSF2/IFITM2/TRAF6/CCR4/JAK2/IFNG/STAT6/ILK/PPARG/STK39/CARD16/MAVS/HIF1A/IL15RA/CASP1/IRF3/IRAK4/FAS/JAK1/IL2RB/SP100/CSF1/PARP9/RFFL/STAT1/IFI27/STAT2	9
Primary sclerosing cholangitis	GO:0002443	leukocyte mediated immunity	0.00045059630234088	KMT2E/HLA-E/NDFIP1/HLA-DRA/MLH1/TNF/TFRC/BCL3/ITGB2/NKG7/RNF19B/ARRB2/CD74/MALT1/LAT/HLA-B/HLA-C/TAP2/HMGB1/GZMB/HLA-A/IL2RB/HLA-DRB1/B2M/MSH2/RIGI/LGALS9/CD2/ARID5A	10
Ulcerative colitis	GO:0045069	regulation of viral genome replication	0.000450950441190279	BCL2/PPIA/TOP2B/APOBEC3G/LARP1/MAVS/DDX5/TRIM38/APOBEC3H/ADAR/SHFL/ILF3/TNF/TASOR/INPP5K/MX1/OAS1/OAS2/OAS3/EIF2AK2/ISG15/ISG20/IFIT5/IFIT1/PLSCR1/IFI16/RSAD2	9
Crohns disease	GO:0046641	positive regulation of alpha-beta T cell proliferation	0.000454262200084159	TYK2/PTPRC/PRKCQ/HLA-E/IL23A/XCL1/HLA-A/EBI3/LGALS9/CARD11/CD81	6
Inflammatory bowel disease	GO:0140374	antiviral innate immune response	0.000455334395752454	MX1/EIF2AK2/OAS1/IFIH1/PHB2/DHX15/TRIM25/TNF/PHB1/IFIT3/CARD8/USP18/IFIT1/RIGI/IFIT2	4
Type 1 diabetes	GO:0019882	antigen processing and presentation	0.000455546018246167	TAP1/HLA-DPA1/HLA-E/HLA-DRA/HLA-DMA/TAPBPL/HLA-A/RFTN1/HLA-B/CALR/HLA-C/PSME1/B2M/EXT1/PSMB8/CTSD/LNPEP/RAB5B/MFSD6/ERAP2/TAP2/CD74/HLA-DRB1/CTSS	8
Primary sclerosing cholangitis	GO:0002824	positive regulation of adaptive immune response based on somatic recombination of immune receptors built from immunoglobulin superfamily domains	0.000460354073262984	PRKCQ/HLA-E/HLA-DRA/MLH1/TNF/ADA/TFRC/MALT1/HLA-B/HLA-C/TAP2/HLA-A/HLA-DRB1/B2M/MSH2/ARID5A	7
Primary sclerosing cholangitis	GO:0070661	leukocyte proliferation	0.000460354073262984	CD38/HLA-DPA1/PRKCQ/HLA-E/NDFIP1/DOCK2/GPR183/TNFSF8/NCK2/MARCHF7/IL2RA/TMEM131L/PPP3CA/ADA/TFRC/CD74/MALT1/LEF1/HMGB1/PLCL2/HLA-A/CTLA4/HLA-DRB1/CSF2/TNFRSF4/TNFAIP3/LGALS9/IRF1	10
Multiple sclerosis	GO:0002824	positive regulation of adaptive immune response based on somatic recombination of immune receptors built from immunoglobulin superfamily domains	0.000466078262003666	PRKCQ/HLA-E/HLA-DRA/MLH1/CD55/TGFB1/TNF/ADA/TFRC/MALT1/HSPD1/HLA-B/HLA-C/TAP2/HLA-A/HLA-DRB1/B2M/MSH2/ARID5A	7
Inflammatory bowel disease	GO:0070663	regulation of leukocyte proliferation	0.000470954874463414	TYK2/PTPRC/CD38/HLA-DPA1/PRKCQ/HLA-E/NDFIP1/GPR183/TNFSF8/NCK2/MARCHF7/IL21/IL2RA/IL6ST/IL23R/TMEM131L/PPP3CA/IL23A/XCL1/SOS1/ADA/TFRC/CD74/CNN2/BCL2/HMGB1/HLA-A/TNFAIP3/EBI3/CTLA4/CTNNB1/TNFRSF4/FOXP3/MAPK1/PELI1/SOS2/LGALS9/CDKN1A/CSF2RB/CSF1/CD70/CLECL1P/TNFRSF9	11
Ankylosing spondylitis	GO:0002460	adaptive immune response based on somatic recombination of immune receptors built from immunoglobulin superfamily domains	0.000471253060038091	TYK2/PTPRC/TNFAIP3/HLA-C/IL23A/LEF1/IL4/XCL1/CD27/BACH2/IL7R/PHB1/NFKB2/HMGB1/HLA-A/STAT3/JUNB/RFTN1/HLA-B/EBI3/NFKBIZ/JAK1/DENND1B/RSAD2/STAT4/DUSP22/B2M/FOXP3/ZBTB1/MYO1G/CTSC/SOCS3/RORA/CD4/CSF2RB/CD70/IL2RB/SPN/JAK2/ARID5A/BATF/PRF1/CTSH/TAP2/HAVCR2/IL10/PTPN6/IL21R/JAK3/TNFRSF1B	10
Ankylosing spondylitis	GO:0035295	tube development	0.000471253060038091	ZEB1/ACTG1/TNFAIP3/LEF1/ID2/SUFU/NR4A1/SERPINE2/MAP2K1/STAT3/IL6ST/JUNB/SSBP3/WARS1/ITGAX/NFE2L2/ATP5F1B/JAK1/AHI1/PDCD6/FOSL2/SH2D2A/CD47/KLF2/BCL2/CLIC4/AKT3/SAT1/CTNNB1/HIPK2/EPAS1/PHGDH/MAPK1/CBFA2T2/NR3C1/EXT1/SRPK2/SCAPER/NAA15/ZFP36L1/MICAL2/FGFR1/ADAM8/LDLR/SARS1/STK4/SIRT1/EIF4G1/SPINT2/NINJ1/XBP1/MAN2A1/PFN1/RPL13A/ITGB1/ZNF354C/MAGED1/RORA/CDKN1A/CSF1/SLC7A11/S1PR1/ADTRP/BCL2L11/RAP1A/PKM/PGK1/TGFBR1/VEGFB/HIF1A/CXCR4/PIK3CG/LIF/CTSH/UBB/HES1/HS3ST3B1/PTPRJ/PPARG/IL10/RBPJ/PTPN6/SMPD3/TNFSF12/DVL3/TYMP/HECA/PML/CASP3/B4GALT1/WASF2/ATP6AP2/MYO1E/ILK/EGLN1/TWIST1/ITGB1BP1	6
Ankylosing spondylitis	GO:0006935	chemotaxis	0.000471253060038091	CCL3/CCL4/TNFSF11/IL23A/LGALS9/LEF1/XCL1/NR4A1/PPIA/MAP2K1/ITGA2/HMGB1/RPS19/CALR/MAPK1/LSP1/ADAM10/RAC1/FGFR1/ADAM8/PTPN2/ARRB2/P2RX4/NINJ1/RPL13A/ITGB2/HBEGF/CSF1/S1PR1/PLP2/CCL5/LYST/SPN/VEGFB/CXCR4/LGALS3/PIK3CG/RAC2/CKLF/PTPRJ/IL10/CCR4/TYMP/STX3/S100A4/CMTM7/SBDS/GPSM3	5
Ankylosing spondylitis	GO:0042330	taxis	0.000471253060038091	CCL3/CCL4/TNFSF11/IL23A/LGALS9/LEF1/XCL1/NR4A1/PPIA/MAP2K1/ITGA2/HMGB1/RPS19/CALR/MAPK1/LSP1/ADAM10/RAC1/FGFR1/ADAM8/PTPN2/ARRB2/P2RX4/NINJ1/RPL13A/ITGB2/HBEGF/CSF1/S1PR1/PLP2/CCL5/LYST/SPN/VEGFB/CXCR4/LGALS3/PIK3CG/RAC2/CKLF/PTPRJ/IL10/CCR4/TYMP/STX3/S100A4/CMTM7/SBDS/GPSM3	5
Ankylosing spondylitis	GO:0009617	response to bacterium	0.000471253060038091	OAS2/OAS1/ISG15/CD96/IFI44/TNFAIP3/NFKBIA/RBCK1/IRF3/IL23A/LGALS9/GZMA/CNP/ITGAM/IL7R/SOD2/NR4A1/PLCG2/NFKB2/HMGB1/HLA-A/RPS19/FAU/AKIRIN2/TNIP1/HLA-B/NFKBIZ/FOSL2/PRDX3/TNIP2/PDCD4/B2M/FOXP3/MAPK1/IKBKG/LY96/RAB7A/MAPKAPK2/PELI1/XBP1/TNFSF8/GBP5/RPL13A/SNX3/IL12RB2/CARD8/GSDMD/CARD16/CD4/CSF2RB/C15orf48/GBP2/LYST/TSPO/SPN/GCH1/JAK2/ARID5A/CAPN2/TAP2/HAVCR2/MAPKAPK3/IL10/RBPJ/CCR4/TNFRSF14/CASP3/FOS/CASP1/PTPN22/TNFRSF1B	11
Ankylosing spondylitis	GO:0050670	regulation of lymphocyte proliferation	0.000471253060038091	TYK2/PTPRC/IRF1/TMEM131L/PPP3CA/IL23A/LGALS9/IL4/XCL1/HMGB1/HLA-A/IL6ST/EBI3/CTLA4/BCL2/CTNNB1/TNFRSF4/FOXP3/PELI1/TNFSF8/IL2RA/SOS2/CDKN1A/CD70/CCL5/SPN/JAK2/TWSG1/MZB1/CD38/LGALS3/RAC2/HES1/HAVCR2/IL10/PTPN6/TNFRSF14/CASP3/ATM/RASAL3/PTPN22/TNFRSF1B	9
Rheumatoid arthritis	GO:0002504	antigen processing and presentation of peptide or polysaccharide antigen via MHC class II	0.000476585085219538	HLA-DPA1/HLA-DRA/HLA-DMA/CD74/B2M/CTSD/HLA-DOA/HLA-DQA1/HLA-DPB1/TRAF6/HLA-DQB1/HLA-DQB2/HLA-DRB1	4
Multiple sclerosis	GO:0042093	T-helper cell differentiation	0.000479812971978361	GPR183/HLA-DRA/IL4R/JAK1/STAT3/BCL3/SOCS3/JAK3/JUNB/RELB/MALT1/LEF1/CD80/HMGB1/HLA-DRB1	6
Type 1 diabetes	GO:0002443	leukocyte mediated immunity	0.000480698538696393	CD96/PTPRC/KMT2E/HLA-E/NDFIP1/HLA-DRA/MLH1/IL23A/XCL1/IL7R/GZMB/PLCG2/HMGB1/HLA-A/PLEKHM2/RFTN1/HLA-B/NFKBIZ/DENND1B/HLA-C/RSAD2/DUSP22/B2M/FOXP3/ZBTB1/DDX1/PRDX1/ARRB2/CD2/MYO1G/CTSC/KIF5B/ITGB2/TUBB/TUBB4B/SERPINB9/SNAP23/RNF19B/MALT1/CORO1A/CSF2RB/CD70/PIK3CD/DDX21/UNG/LAT/TAP2/IL2RB/CD74/HLA-DRB1/MSH2/RIGI/LGALS9/ARID5A	10
Type 1 diabetes	GO:0019883	antigen processing and presentation of endogenous antigen	0.000482218117030831	TAP1/HLA-E/HLA-DRA/HLA-A/HLA-B/HLA-C/B2M/ERAP2/TAP2/CD74/HLA-DRB1	7
Type 1 diabetes	GO:0046633	alpha-beta T cell proliferation	0.000482218117030831	TYK2/PTPRC/PRKCQ/HLA-E/NDFIP1/DOCK2/IL2RA/IL23A/XCL1/ARG2/HLA-A/EBI3/FOXP3/ELF4/LGALS9/IRF1	8
Type 1 diabetes	GO:0002474	antigen processing and presentation of peptide antigen via MHC class I	0.000482218117030831	TAP1/HLA-E/TAPBPL/HLA-A/HLA-B/CALR/HLA-C/B2M/LNPEP/MFSD6/ERAP2/TAP2	8
Multiple sclerosis	GO:0002705	positive regulation of leukocyte mediated immunity	0.00048229272348068	HLA-E/HLA-DRA/MLH1/DDX21/CD55/TGFB1/TNF/TFRC/ITGB2/MALT1/HSPD1/HLA-B/HLA-C/TAP2/HLA-A/HLA-DRB1/B2M/MSH2/RIGI/ARID5A	7
Multiple sclerosis	GO:0045646	regulation of erythrocyte differentiation	0.00048229272348068	HMGB2/HSPA1A/PRMT1/STAT3/HIF1A/HSPA9/HSPA1B/CDK6/ZFP36L1/STAT1/B2M	5
Rheumatoid arthritis	GO:0045580	regulation of T cell differentiation	0.000483037519774272	ZEB1/PTPRC/HLA-DRA/IL2RA/IL23A/ADA/CBFB/SMARCC2/CD74/MALT1/LEF1/IL7R/CAMK4/HMGB1/JUNB/NFKBIZ/ARID1B/CTLA4/ITPKB/SMARCD1/FOXP3/ZBTB1/ADAM8/PTPN2/CD2/XBP1/SOS2/PNP/CYLD/SOCS1/STAT5B/RUNX3/IRF1/HLA-DOA/ARID1A/AMBRA1/LAG3/BRAF/IFNG/BRD4/SMARCA4/HLA-DRB1	8
Rheumatoid arthritis	GO:0045619	regulation of lymphocyte differentiation	0.000486869610382172	ZEB1/PTPRC/NDFIP1/HLA-DRA/IL15RA/IL2RA/ZFP36L1/IL23A/ADA/CBFB/SMARCC2/CD74/MALT1/LEF1/ID2/IL7R/CAMK4/HMGB1/JUNB/NFKBIZ/ARID1B/CTLA4/ITPKB/SMARCD1/FOXP3/ZBTB1/ADAM8/PTPN2/CD2/XBP1/SOS2/PNP/CYLD/SOCS1/STAT5B/RUNX3/IRF1/HLA-DOA/ARID1A/AMBRA1/LAG3/BRAF/IFNG/BRD4/SMARCA4/HLA-DRB1	9
Multiple sclerosis	GO:0002706	regulation of lymphocyte mediated immunity	0.000489674581859245	HLA-E/NDFIP1/HLA-DRA/MLH1/CD55/TGFB1/IL7R/TNF/TFRC/ARRB2/MALT1/HSPD1/CD80/HLA-B/HLA-C/TAP2/HMGB1/HLA-A/HLA-DRB1/B2M/MSH2/LGALS9/ARID5A	8
Allergic disease	GO:0036294	cellular response to decreased oxygen levels	0.000493385733691335	FOS/P4HB/MDM2/BNIP3L/PHB2/HP1BP3/HIPK2/CFLAR/VHL/EPAS1/PMAIP1/BCL2/CHCHD2/BNIP3/TMBIM6/FAM162A/CCNA2/PRKCE/RGCC/NPEPPS/PGK1/HIF1A/ADAM8/AK4/PPARG/LMNA/FOXO3/EGLN3/ACAA2/EGLN1/TWIST1/NOL3/ZFP36L1	6
Primary sclerosing cholangitis	GO:0002699	positive regulation of immune effector process	0.000494966986265555	PHB2/LAPTM5/HLA-E/RPS19/HLA-DRA/MLH1/TNF/TFRC/ITGB2/CD74/MALT1/HLA-B/HLA-C/TAP2/HLA-A/HLA-DRB1/B2M/MSH2/TNFRSF4/RIGI/LGALS9/ARID5A	9
Primary biliary cholangitis	GO:0045580	regulation of T cell differentiation	0.000499220490719651	IRF1/IL7R/CD27/CD80/STAT5B/RUNX3/CD74/HLA-DOA/IL2RA/ARID1A/AMBRA1/LAG3/HMGB1/BRAF/ZBTB1/IFNG/BRD4/PNP/CTLA4/SMARCA4/HLA-DRB1/TCF7/SMARCD2/HLA-DRA/ITPKB/CAMK4/LGALS9/CD2	8
Primary biliary cholangitis	GO:0009617	response to bacterium	0.000499220490719651	TNFAIP3/NFKBIA/IL7R/TNIP1/CD6/CD80/PTGER4/IL12A/GBP4/SOD2/HLA-E/GBP5/GSDMD/CEP192/RAB7A/HMGB1/CSF2/CMPK2/ST13/HAVCR2/RNF213/TRAF6/IL13/GBP1/CCR4/JAK2/PPM1D/SBNO2/CHD7/CARD16/MAVS/CASP1/RBCK1/IRF3/PRKCA/CDK19/IRAK4/TRAC/PRKCE/HLA-DRB1/HLA-B/ZNFX1/TAP2/HLA-A/FASLG/PLAC8/B2M/LGALS9/ARID5A	11
Primary sclerosing cholangitis	GO:0050867	positive regulation of cell activation	0.00049927240150807	CD38/HLA-DPA1/PRKCQ/HLA-E/GPR183/HLA-DRA/NCK2/MLH1/HLA-DMA/IL15RA/IL2RA/PPP3CA/ACTA2/TNF/ADA/TFRC/CBFB/SMARCC2/CD74/MALT1/LEF1/HMGB1/HLA-A/SMARCD2/HLA-DRB1/B2M/MSH2/ITPKB/TNFRSF4/LGALS9/CD2	10
Primary biliary cholangitis	GO:0001816	cytokine production	0.000503041012034347	CCL3/TNFAIP3/IRF1/CCDC88B/EGR1/CD6/HLA-DPA1/CD80/STAT5B/PTGER4/AIM2/MBP/STAT3/IL12A/CD74/HLA-E/CD58/SPTBN1/CD2AP/GBP5/GSDMD/MORC3/RORA/LAG3/HMGB1/CSF2/NFATC3/SERPINB1/C5/RGCC/ZBTB1/HAVCR2/HLA-DPB1/TRAF6/RAD21/IL13/GBP1/JAK2/IFNG/FURIN/POU2AF1/N4BP1/TIGIT/CARD16/MAVS/PNP/HIF1A/CASP1/IRF3/AIF1/PRNP/ARHGEF2/GAPDH/HLA-DRB1/LTB/SRGN/HLA-B/SORL1/HLA-A/STAT1/ZBTB32/B2M/ZNF134/PATZ1/RIGI/FRMD8/LGALS9/CD2/ARID5A	12
Allergic disease	GO:0002252	immune effector process	0.000505107273837727	EXOSC6/NDFIP1/IL7R/RSAD2/JUNB/DUSP22/HLA-C/IL4/ITGAM/LEF1/MZB1/GZMB/RPS19/LAPTM5/RNF19B/ADA/MALT1/CORO1A/CD2/HMGB1/PHB2/KMT2E/HLA-E/DOCK2/GPR183/HLA-DRA/MLH1/HLA-A/HLA-B/YES1/PLCG2/STAT3/CGAS/XBP1/CD27/B2M/ITGB2/ICAM1/MYB/NFKBIZ/APBB1IP/TMBIM6/SLC15A4/JAK3/LGALS9/CD46/NSD2/CD40LG/PTPN6/PTGER4/PRKCE/RGCC/DDX60/RIGI/IRF7/IFI35/SNX4/LYST/IL2RB/CD84/PRDX1/SPN/ARID5A/BATF/NKG7/LAG3/RASGRP1/PRF1/LGALS3/PIK3CG/CTSH/RAC2/TAP2/HAVCR2/FOXP3/RFTN1/IL10/DOCK10/APPL1/IL21R/TNFRSF14/MAPKAPK2/POU2AF1/CTSC/TWIST1/ZBTB1/TNFRSF1B	11
Type 1 diabetes	GO:0042110	T cell activation	0.000505958252987243	TYK2/ZEB1/PTPRC/FKBP1A/LAPTM5/HLA-DPA1/PRKCQ/HLA-E/RPL22/NDFIP1/DOCK2/GPR183/TNFSF8/HLA-DRA/NCK2/HLA-DMA/MARCHF7/IL2RA/ZFP36L1/IL23A/XCL1/ARG2/IL7R/CDK6/CAMK4/HMGB1/HLA-A/STAT3/IL6ST/JUNB/EBI3/NFKBIZ/ARID1B/JAK1/FOSL2/SH2D2A/CTLA4/CD47/ITPKB/BCL2/RSAD2/STAT4/DUSP22/CTNNB1/TNFRSF4/SMARCD1/B2M/FOXP3/ZBTB1/ADAM8/PTPN2/CD2/YES1/CD7/PELI1/XBP1/DOCK8/SOCS3/THEMIS/SOS2/ELF4/SIRPG/MEN1/RORA/ADA/MALT1/CORO1A/LCK/CYLD/SOCS1/CD70/PIK3CD/LAT/TCF7/NFATC3/CD74/SMARCD2/CD3G/HLA-DRB1/PATZ1/BCL11B/LGALS9/IRF1	11
Primary sclerosing cholangitis	GO:1902105	regulation of leukocyte differentiation	0.000506074168814699	NDFIP1/HLA-DRA/IL15RA/IL2RA/TMEM131L/PPP3CA/TNF/ADA/CBFB/SMARCC2/CD74/MALT1/LEF1/RPTOR/EEIG1/CDK6/TCF7/ZFP36L1/HLA-B/HMGB1/CTLA4/SMARCD2/HLA-DRB1/ITPKB/CAMK4/LGALS9/IRF1/CD2	8
Primary sclerosing cholangitis	GO:0002449	lymphocyte mediated immunity	0.000506074168814699	HLA-E/NDFIP1/HLA-DRA/MLH1/TNF/TFRC/BCL3/NKG7/RNF19B/ARRB2/CD74/MALT1/HLA-B/HLA-C/TAP2/HMGB1/GZMB/HLA-A/IL2RB/HLA-DRB1/B2M/MSH2/LGALS9/CD2/ARID5A	10
Primary sclerosing cholangitis	GO:0046651	lymphocyte proliferation	0.000506074168814699	CD38/HLA-DPA1/PRKCQ/HLA-E/NDFIP1/DOCK2/GPR183/TNFSF8/NCK2/MARCHF7/IL2RA/TMEM131L/PPP3CA/ADA/TFRC/CD74/MALT1/LEF1/HMGB1/PLCL2/HLA-A/CTLA4/HLA-DRB1/TNFRSF4/LGALS9/IRF1	10
Primary sclerosing cholangitis	GO:0045087	innate immune response	0.000506074168814699	G3BP2/MAP4K2/PHB2/PJA2/SRPK2/HLA-DPA1/UBE2L6/DHX15/HLA-E/RPS19/HMGB2/SYNCRIP/CSNK1A1/TNF/SHFL/GBP4/NKG7/RNF19B/ARRB2/CD74/MALT1/VPS26B/IFIT3/HERC5/ISG15/IFIT2/ZYX/TASL/GBP1/HLA-B/ZNFX1/PARP9/HLA-C/HMGB1/GZMB/HLA-A/FASLG/STAT1/TRIM14/CTSS/IFIT5/RIGI/IFI27/WRNIP1/TNFAIP3/LGALS9/IRF1/STAT2/CD2/ARID5A/OASL	13
Ankylosing spondylitis	GO:0001568	blood vessel development	0.000507194505842013	ACTG1/TNFAIP3/FLVCR1/LEF1/SUFU/NR4A1/MAP2K1/STAT3/JUNB/WARS1/ITGAX/NFE2L2/ATP5F1B/JAK1/PDCD6/SH2D2A/CD47/KLF2/CLIC4/AKT3/SAT1/CTNNB1/HIPK2/GGNBP2/EPAS1/MAPK1/SRPK2/NAA15/ZFP36L1/FGFR1/ADAM8/LDLR/SARS1/STK4/SIRT1/NINJ1/XBP1/SOCS3/ITGB1/CFLAR/ZNF354C/RORA/MDM2/S1PR1/ADTRP/RAP1A/PKM/PGK1/TGFBR1/VEGFB/HIF1A/CXCR4/PIK3CG/CTSH/HES1/PTPRJ/PPARG/IL10/RBPJ/TNFSF12/TYMP/PML/B4GALT1/WASF2/MYO1E/EGLN1/TWIST1/ITGB1BP1	5
Primary biliary cholangitis	GO:0060333	type II interferon-mediated signaling pathway	0.000509344752399708	IRF1/IFNGR2/TP53/JAK2/IFNG/PPARG/JAK1/SP100/PARP9/STAT1	2
Ankylosing spondylitis	GO:0036294	cellular response to decreased oxygen levels	0.000513375243821239	TMBIM6/CHCHD2/NFE2L2/AIFM1/BCL2/HIPK2/AQP3/EPAS1/ZFP36L1/ADAM8/SIRT1/STC2/NOL3/CFLAR/RORA/MDM2/NPEPPS/PGK1/HIF1A/BNIP3L/AK4/PPARG/LMNA/FOXO3/EGLN3/ACAA2/FOS/FAM162A/EGLN1/TWIST1	6
Psoriasis	GO:0101002	ficolin-1-rich granule	0.000513669555585328	RAC1/GSTP1/KPNB1/HSP90AA1/HMGB1/SLC2A3/CAB39/PNP/PSMB1/PKM/CTSB/HSPA8/HSP90AB1/HSPA1B/GUSB/PPIA/EEF1A1/COPB1/ITGAX/FTH1/MAPK1/ILF2/APEH/ADAM8/DYNLT1/LAMP2/HUWE1/CTSD/ITGB2/PSMB7/ARPC5/MVP/GSDMD/YPEL5/ATP6AP2/COTL1/DYNC1LI1/CTSS/CSNK2B/GPI	5
Psoriasis	GO:0042470	melanosome	0.000513669555585328	SLC1A4/CD63/PDIA6/YWHAE/RAC1/PDIA4/HSP90AA1/YWHAZ/CCT4/CTSB/HSPA8/HSPA5/HSP90AB1/NAP1L1/CNP/MREG/GGH/RAB9A/RAN/PRDX1/RAB7A/CTSD/ITGB1/CLTC/RAB38/ATP1A1/CANX/TPP1/TMED10	7
Psoriasis	GO:0048770	pigment granule	0.000513669555585328	SLC1A4/CD63/PDIA6/YWHAE/RAC1/PDIA4/HSP90AA1/YWHAZ/CCT4/CTSB/HSPA8/HSPA5/HSP90AB1/NAP1L1/CNP/MREG/GGH/RAB9A/RAN/PRDX1/RAB7A/CTSD/ITGB1/CLTC/RAB38/ATP1A1/CANX/TPP1/TMED10	7
Allergic disease	GO:0043069	negative regulation of programmed cell death	0.000514334741668992	HDAC3/IL7R/PELI1/SOD2/ADAR/ZC3HC1/IL4/IFIT3/LEF1/BMI1/SELENOS/BIRC3/RPS6KA3/IFI6/CDKN1A/MDM2/LAPTM5/TM7SF3/RRM2B/ADA/MALT1/FKBP8/CCNG1/CORO1A/HCLS1/BNIP3L/PIDD1/PRKCH/PPP1R10/CD38/PHB2/HSP90B1/PRKCQ/PPIA/HMGB2/PDCD4/BAG6/NNT/PSME3/MARCHF7/HSPA1A/GCLM/PRELID1/TPT1/PLCG2/ACVR1/HIPK2/TNFAIP3/CFLAR/VHL/PRDX3/RIPK1/XBP1/PTMA/BFAR/CD27/BCL2/PPARA/PPT1/ICAM1/AKR1B1/CSNK2A2/BNIP3/TMBIM6/RFFL/SMAD3/GCH1/ARMC10/SLC25A5/JAK3/TAX1BP1/CTH/PLAC8/BCL2L1/DDX3X/CD40LG/ASNS/YBX3/PAK2/IL7/BCL11B/EIF2AK2/IRF7/UBE2Z/PARL/HSP90AB1/UCP2/IL2RB/CCL5/MCL1/RAD21/TNIP2/JAK2/SOD1/ORMDL3/TGFBR1/PIM2/HIF1A/LGALS3/PIK3CG/CTSH/ADAM8/CD44/OPN3/BTG2/IL10/GRK5/LMNA/BABAM2/EVI2B/HDAC1/ACAA2/PTMS/IVNS1ABP/KIFAP3/PRDX5/TWIST1/TIMP1/NOL3/PA2G4	10
Allergic disease	GO:0040011	locomotion	0.000514334741668992	HDAC7/TNFSF11/DUSP22/SOD2/IL4/PLP2/LEF1/PPIB/MDM2/RPS19/ACTA2/RHOC/GADD45A/SP100/S100A11/ADA/CORO1A/ATP2B4/HMGB1/PRKCQ/TCAF1/PPIA/ELP5/HMGB2/DOCK2/GPR183/PTPRJ/PLCG2/MACF1/CXCR4/ACVR1/DPP4/ENPP2/ATP5F1A/ACTG1/STAT3/CXCR3/SPOCK2/XBP1/SPINT2/BCL2/ITGB2/DNAJA4/ICAM1/RAP2A/RFFL/SMAD3/RCC2/WNK1/NINJ1/LGALS9/RAB11A/RDX/RNF20/SP1/ITGAX/SERPINE2/CCL28/PTGER4/PRKCE/ADARB1/RGCC/SRF/CMTM7/NEXN/RIGI/MAP2K1/VEGFB/LYST/ETS1/S1PR1/ADTRP/FGFR1/CCL5/LSP1/ARHGDIB/ARF6/SPN/GCNT1/JAK2/TGFBR1/CSF1/HIF1A/CAVIN1/GNA12/LGALS3/PIK3CG/CTSH/ADAM8/CORO1C/RAC2/CKLF/CPNE3/RTN4/PPARG/IL10/ADAM10/LMNA/DOCK10/SMPD3/CCR4/APPL1/TYMP/STX3/STK24/ARHGEF7/FOXO3/S100A4/TNFRSF14/SLC25A46/HDAC1/NHERF1/KIF2A/MSN/ATM/SBDS/PATZ1/PTEN/TWIST1/ITGB1BP1/TIMP1/ITGA4/GPSM3	11
Inflammatory bowel disease	GO:0002456	T cell mediated immunity	0.000524337563741298	PTPRC/HLA-E/HLA-DRA/IL23R/IL23A/XCL1/RAB27A/MALT1/HSPD1/IL7R/HMGB1/HLA-A/RFTN1/HLA-B/NFKBIZ/DENND1B/HLA-C/RSAD2/DUSP22/B2M/FOXP3/ZBTB1/MYO1G/CTSC/CD70	10
Inflammatory bowel disease	GO:0034101	erythrocyte homeostasis	0.00052593725546039	ISG15/KMT2E/RPS19/HMGB2/HSPA1B/HSPA1A/ZFP36L1/FLVCR1/STAT3/PTBP3/HIF1A/HSPA9/NCAPG2/TGFBR3/KLF2/ID2/CDK6/ARID4A/NEMP1/HIPK2/EPAS1/B2M/SLC25A5/PTPN2/PRDX1/RPS24/CFLAR/ADAR/CHMP5/STAT1/GPI	8
Ankylosing spondylitis	GO:0002456	T cell mediated immunity	0.000529639585150151	PTPRC/HLA-C/IL23A/IL4/XCL1/IL7R/HMGB1/HLA-A/RFTN1/HLA-B/NFKBIZ/DENND1B/RSAD2/DUSP22/B2M/FOXP3/ZBTB1/MYO1G/CTSC/CD70/SPN/ARID5A/PRF1/CTSH/TAP2/TNFRSF1B	10
Type 1 diabetes	GO:0048871	multicellular organismal-level homeostasis	0.000532972208340175	OAS1/ISG15/CD38/KMT2E/RPS19/HMGB2/SCD/GPR183/TPP1/IL2RA/ZFP36L1/HSPA1B/ID2/IL7R/SOD2/CDK6/EZH2/HMGB1/METRNL/STAT3/ACTG1/TNFAIP3/NFKBIZ/ZEB2/FOSL2/ITPKB/KLF2/ARID4A/BCL2/VPS54/AKT3/NEMP1/CTNNB1/HIPK2/AQP3/EPAS1/B2M/FOXP3/DOCK10/OGT/SLC25A5/EXT1/ADAM8/PTPN2/FABP5/AKAP11/PRDX1/P2RX4/CCNB2/RAB7A/SIRT1/EIF4G1/RPS24/AMPD2/SOS2/ITGB1/CFLAR/PGAM5/TUBA1A/ADA/CORO1A/HCLS1/LNPEP/TMOD3/CYLD/CSF1/UCP2/HSPA9/PIK3CD/GPI/LAT/GNAS/SORL1/PLCL2/CRTC3/STAT1/CD74/MBP/PLAC8/SLC39A8/LGALS9	10
Type 1 diabetes	GO:0071345	cellular response to cytokine stimulus	0.000532972208340175	TYK2/MX1/OAS2/OAS1/ISG15/IFIH1/PTPRC/LAPTM5/HLA-DPA1/SMARCA5/PTPRJ/SYNCRIP/IL15RA/IL2RA/TRIM25/ZFP36L1/HSPA5/XCL1/HSPA1B/IL7R/BIRC3/PHB1/PARP14/STAT3/ACTG1/IL6ST/TRAF3/TNFAIP3/OASL/NFE2L2/TUBA1B/EBI3/NFKBIZ/ATP5F1B/JAK1/CD47/KLF2/TNFRSF18/SPPL2A/EIF4E2/TNIP2/STAT4/EIF5A/TNFRSF4/MAPK1/LSP1/SLC25A5/EXT1/ARID5B/MAP3K5/PTPN2/TRIM56/TANK/SIRT1/MAPKAPK2/XBP1/DICER1/KIF5B/DOCK8/GBP5/SOCS3/RPL13A/RBMX/NFAT5/ZC3H15/SIN3A/IL12RB2/BCAT2/CARD8/RORA/SP100/IFNAR1/CORO1A/HCLS1/RPL3/CSF2RB/CYLD/CSF1/SOCS1/CD70/ITGA4/PFKP/TCF7/GBP1/PARP9/RFFL/FASLG/TLE4/IL2RB/STAT1/CD74/CSF2/NFIL3/IFI27/LGALS9/IRF1/STAT2/TPR/GBP4	10
Multiple sclerosis	GO:0051336	regulation of hydrolase activity	0.000534822226185041	CCL3/BIRC3/LCK/CCL4/PHB2/HSP90B1/FKBP1A/LAPTM5/HMGB2/CYCS/RABGAP1/PSME3/HSPA1A/CDKN2D/ARHGAP9/CALM1/HSP90AB1/ECT2/ZC3H15/TRIAP1/DOCK8/GPR65/STAT3/SOS1/RPS27L/TNF/PSME2/RALBP1/SPOCK2/PMAIP1/MALT1/HSPD1/RRP1B/CYFIP2/ITK/RAPGEF1/RFFL/HMGB1/MAP4K4/FASLG/MBP/TBC1D4/LAMP3/PSMB9/MTCH1/PSME1/CTSS/ARHGAP25/LGALS9/IFT57/DOCK9	10
Multiple sclerosis	GO:0043367	CD4-positive, alpha-beta T cell differentiation	0.000534822226185041	GPR183/HLA-DRA/IL4R/JAK1/STAT3/BCL3/SOCS3/JAK3/JUNB/RELB/CBFB/MALT1/LEF1/CD80/HMGB1/HLA-DRB1/LGALS9	8
Inflammatory bowel disease	GO:0071346	cellular response to type II interferon	0.000538347857879638	TYK2/HLA-DPA1/SYNCRIP/XCL1/TNF/GBP2/GBP4/VPS26B/CALM1/PARP14/ACTG1/JAK1/CD47/PTPN2/KIF5B/GBP5/RPL13A/LGALS9/SP100/PARP9/STAT1/GBP1/ZYX/IRF8	8
Allergic disease	GO:0043066	negative regulation of apoptotic process	0.000538896641853311	HDAC3/IL7R/SOD2/ADAR/ZC3HC1/IL4/IFIT3/LEF1/BMI1/SELENOS/BIRC3/RPS6KA3/IFI6/CDKN1A/MDM2/RRM2B/ADA/MALT1/FKBP8/CCNG1/CORO1A/HCLS1/BNIP3L/PIDD1/PRKCH/PPP1R10/CD38/PHB2/HSP90B1/PRKCQ/PPIA/HMGB2/PDCD4/BAG6/NNT/PSME3/MARCHF7/HSPA1A/GCLM/PRELID1/TPT1/ACVR1/HIPK2/TNFAIP3/CFLAR/VHL/PRDX3/RIPK1/XBP1/PTMA/BFAR/CD27/BCL2/PPARA/PPT1/ICAM1/AKR1B1/CSNK2A2/BNIP3/TMBIM6/RFFL/SMAD3/GCH1/ARMC10/SLC25A5/JAK3/TAX1BP1/CTH/PLAC8/BCL2L1/DDX3X/CD40LG/ASNS/YBX3/PAK2/IL7/BCL11B/EIF2AK2/IRF7/UBE2Z/PARL/HSP90AB1/UCP2/IL2RB/CCL5/MCL1/RAD21/TNIP2/JAK2/SOD1/ORMDL3/TGFBR1/PIM2/HIF1A/LGALS3/PIK3CG/CTSH/ADAM8/CD44/OPN3/BTG2/IL10/GRK5/LMNA/BABAM2/EVI2B/HDAC1/ACAA2/PTMS/IVNS1ABP/KIFAP3/PRDX5/TWIST1/TIMP1/NOL3/PA2G4	10
Allergic disease	GO:0050670	regulation of lymphocyte proliferation	0.000546503376883512	NDFIP1/IL2RA/PELI1/TNFSF9/NCK2/IL4/BMI1/MZB1/CDKN1A/ADA/EBI3/CORO1A/HMGB1/CD38/HLA-DPA1/PRKCQ/HLA-E/GPR183/TNFSF8/MARCHF7/HLA-A/BCL2/LGALS9/CD46/CD40LG/CARD11/PTPN6/CD3E/IL7/CCL5/SPN/CTLA4/JAK2/TWSG1/LGALS3/RAC2/HES1/HAVCR2/FOXP3/IL10/TNFRSF14/CASP3/ATM/RASAL3/PTPN22/TNFRSF1B	9
Inflammatory bowel disease	GO:0002699	positive regulation of immune effector process	0.000547444454558634	PTPRC/PHB2/LAPTM5/HLA-E/RPS19/HLA-DRA/MLH1/IL21/IL23R/IL23A/XCL1/CD226/TNF/TGFB1/TFRC/ITGB2/CD74/MALT1/HSPD1/PHB1/PLCG2/HLA-A/HLA-B/DDX60/NFKBIZ/DENND1B/HLA-C/RSAD2/TNFRSF4/B2M/FOXP3/ZBTB1/DDX1/SIRT1/MAPKAPK2/XBP1/LGALS9/RIGI/GPI	9
Ankylosing spondylitis	GO:1901699	cellular response to nitrogen compound	0.000549035176349295	TYK2/OSBPL8/ZEB1/AHCYL1/IFIH1/PPP3CA/LAMTOR4/IRF3/MAP3K5/USO1/NR4A1/EZH2/STAT3/ATP5F1A/NFE2L2/ARID1B/JAK1/AIFM1/LEPROT/KLF2/PHIP/CTNNB1/SOCS2/OGT/MAPK1/ZFP36L1/PTPN2/ARRB2/P2RX4/SIRT1/XBP1/BLM/SIK2/SOCS3/C2CD5/CTSD/IPO5/SIN3A/SOS2/MBD5/CFLAR/ITGA4/PRMT5/SLC25A33/MDM2/UCP2/SOCS1/RAP1A/PKM/PXN/JAK2/EZR/TOP2B/TAF1/MZB1/CGAS/CXCR4/PIK3CG/CAPN2/HSP90B1/RAP1B/GRK2/PPARG/GNG2/CASP6/SMPD3/APPL1/GNAS/FOXO3/CASP3/NHERF1/FOS/JAK3/RAB10/PTPN22/PQBP1/GCLM	4
Inflammatory bowel disease	GO:0002287	alpha-beta T cell activation involved in immune response	0.000550784714679896	GPR183/HLA-DRA/IL21/IL23R/IL23A/STAT3/BCL3/SOCS3/JAK3/JUNB/RELB/MALT1/LEF1/HMGB1/NFKBIZ/JAK1/STAT4/FOXP3/MEN1/RORA/LGALS9	8
Inflammatory bowel disease	GO:0002293	alpha-beta T cell differentiation involved in immune response	0.000550784714679896	GPR183/HLA-DRA/IL21/IL23R/IL23A/STAT3/BCL3/SOCS3/JAK3/JUNB/RELB/MALT1/LEF1/HMGB1/NFKBIZ/JAK1/STAT4/FOXP3/MEN1/RORA/LGALS9	8
Primary sclerosing cholangitis	GO:0042277	peptide binding	0.000553500021964465	HLA-DPA1/PPIA/HLA-E/TOMM20/HLA-DRA/TPP1/HLA-DMA/PPP3CA/ERAP2/TAP1/ITGB2/NUP98/CD74/HSP90AB1/HLA-B/SORL1/HLA-C/TAP2/HLA-A/HLA-DRB1/B2M	5
Crohns disease	GO:0060337	type I interferon-mediated signaling pathway	0.000555254490938798	LSM14A/TYK2/OAS2/OAS1/ISG15/IFIH1/TRAF3/JAK1/EIF4E2/PTPN2/TRIM56/TANK/SIN3A/OAS3/IFNAR1/SP100/ADAR/USP18/STAT1/IRF7/GIGYF2	4
Asthma	GO:0031349	positive regulation of defense response	0.000556505437445903	UFD1/RSAD2/PELI1/IL23A/CSNK1A1/WDFY1/BIRC3/RPS6KA3/RPS19/POLR3G/HMGB1/FOSL1/PLCG2/ZNRF1/TNFAIP3/IFIH1/RIPK1/CGAS/PHB2/OASL/NFKBIZ/TIFA/NEAT1/SLC15A4/ALOX5AP/NINJ1/ZNFX1/TAX1BP1/DDX3X/OSM/TRIM56/PTGER4/PAK2/PRKCE/TNIP1/PUM2/NLRC3/MFHAS1/HSPA1A/HSPA1B/OAS1/OAS3/PARP9/EIF2AK2/DDX60/RIGI/PLSCR1/IRF7/IFI16/IFI35/TASL	9
Ankylosing spondylitis	GO:0043408	regulation of MAPK cascade	0.000562395515568094	EIF2AK2/IQGAP1/AKAP13/PTPRC/CCL3/CCL4/TNFSF11/LGALS9/MAP3K5/XCL1/CD27/DUSP4/PHB1/EZH2/PPIA/PLCG2/MAP2K1/HMGB1/PEBP1/KSR1/TNIP1/DUSP22/CTNNB1/HIPK2/PDCD4/MAPK1/FGFR1/ADAM8/PTPN2/PDE8A/PRDX1/ARRB2/STK4/RANBP9/CFLAR/MEN1/DUSP2/PRMT5/CD4/LAPTM5/CYLD/MAP4K4/DUSP5/ARL6IP5/RAP1A/CCL5/JAK2/SOD1/EZR/RASGRP1/PIK3CG/LIF/CD44/HAVCR2/RAP1B/GADD45B/PTPRJ/PPARG/STK38/PTPN6/DVL3/PIK3R5/NHERF1/OSM/ATP6AP2/WDR54/ITGB1BP1/PTPN22	4
Rheumatoid arthritis	GO:0050727	regulation of inflammatory response	0.000564670524749216	PTPRC/HLA-E/RPS19/PDCD4/NDFIP1/IL2RA/XCL1/IL23A/TNF/ADA/NKG7/PLCG2/METRNL/STAT3/IL6ST/TNIP1/TNFAIP3/NFKBIZ/CD47/BIRC3/KARS1/FOXP3/ADAM8/PTPN2/LDLR/YES1/NINJ1/CTSC/SOCS3/RICTOR/ELF4/GSDMD/RORA/IER3/NEAT1/CYLD/ABCC1/STAT5B/PTGER4/AIM2/MCPH1/LGALS1/IL13/JAK2/IFNG/BRD4/PPARG/FURIN/SBNO2/CCL3/STK39/CARD16/AKNA/CASP1/IRF3/CST7/HLA-DRB1	7
Multiple sclerosis	GO:0070227	lymphocyte apoptotic process	0.000564706195201916	PRKCQ/IL2RA/ADAM8/DOCK8/BCL3/JAK3/HIF1A/IL7R/ADA/CD74/ARG2/CD27/FASLG/CD3G/BCL11B/LGALS9	3
Inflammatory bowel disease	GO:0002263	cell activation involved in immune response	0.0005667272214507	PTPRC/NDFIP1/DOCK2/GPR183/HLA-DRA/MLH1/IL21/LGALS1/NBN/IL23R/IL23A/TNF/STAT3/BCL3/SOCS3/RAB27A/JAK3/JUNB/TGFB1/RELB/ADA/TFRC/ITGB2/NKG7/CD74/MALT1/LEF1/HSPD1/PLCG2/HMGB1/NFKBIZ/JAK1/STAT4/KARS1/FOXP3/DOCK10/ITM2A/XBP1/MFNG/SNAP23/MEN1/RORA/LGALS9/UNG/IFI35/IRF8	6
Multiple sclerosis	GO:0002474	antigen processing and presentation of peptide antigen via MHC class I	0.000571618337497351	HLA-E/MFSD6/ERAP2/TAP1/HLA-B/HLA-C/TAP2/HLA-A/B2M	8
Rheumatoid arthritis	GO:0030139	endocytic vesicle	0.000572166342619433	TAP1/HSP90B1/HLA-DPA1/HLA-E/MDM2/ANXA11/HLA-DRA/TFRC/ARRB2/CD74/VPS26B/IL7R/NCF2/HLA-A/ACTG1/TBC1D5/HLA-B/CALR/SH3KBP1/CTLA4/HLA-C/RAB9A/B2M/ADAM8/LDLR/RPS27A/RAB7A/LAMP2/KIF5B/SNX3/SNAP23/HBEGF/HSPH1/HSP90AA1/RAB14/CTTN/CD3G/AMBRA1/UBC/HLA-DQA1/RAB38/HLA-DPB1/CAMK2D/UVRAG/ATP6V0A1/HLA-DQB1/HLA-DQB2/HLA-DRB1/ZYX	7
Psoriasis	GO:0008284	positive regulation of cell population proliferation	0.000575995334210426	TYK2/PTPRC/ASPM/HMGB2/RAC2/CORO1A/CCNA2/NEAT1/TNFAIP3/XBP1/CDK2/CSNK2A1/CFLAR/COX17/NME1/TTK/HMGB1/KIF14/SLC7A1/HLA-E/S100A6/PNP/BIRC5/EAPP/SHMT2/HLA-A/IL23A/NAP1L1/XCL1/ID2/IL7R/NR4A1/CDK6/PHB1/CNOT6L/EZH2/ITGA2/STAT3/IL6ST/AKIRIN2/SSBP3/ITGAX/EBI3/CALR/PDCD6/FOSL2/CD47/PRDX3/RNF187/BCL2/N4BP2L2/AKT3/PHIP/CTNNB1/HIPK2/TNFRSF4/STAMBP/SMARCD1/MEF2D/FOXP3/MAPK1/SLC25A5/ADAM10/SRPK2/MAP3K5/FGFR1/RPS15A/SIRT1/PELI1/IL2RA/RICTOR/IL12RB2/ITGB1/SIRPG/HBEGF/KDM1A/NAMPT/MYB/DHX9/LBH/MCTS1/CDKN1A/PBXIP1/MDM2/CSF2RB/CSF1/CD70/ATF3/EGR1/TNFSF9/TIAM1/PRKCQ/PLAC8/LEF1/HIPK1/ILK/STAT1/MYDGF/IL12RB1/RELA	9
Psoriasis	GO:0002764	immune response-regulating signaling pathway	0.000577188377734621	EIF2AK2/OAS1/IFIH1/PTPRC/YWHAE/GBP5/TESPA1/TRAC/TNFAIP3/TRAT1/RSAD2/LCK/FYB1/ELF1/CD3D/HMGB1/IPO5/CYLD/TNIP1/TRIM25/HLA-A/HSPA8/HSPA1B/PHB1/PLCG2/TRAF3/RFTN1/OASL/DDX60/NFKBIZ/DENND1B/FOSL2/CTLA4/CD47/BIRC3/BCL2/TNIP2/TAX1BP1/DUSP22/FOXP3/MAPK1/NEK7/PTPN2/IKBKG/ARRB2/LY96/MAPKAPK2/YES1/PELI1/MYO1G/NINJ1/PDE4D/THEMIS/CARD8/TASL/PHB2/RPS6KA3/NFKBIL1/LAPTM5/LPXN/PHPT1/PLCL2/CTSS/PRKCQ/SLA2/EP300/VAV1/NOP53/GBP1/PPP2CA/CD3G/HLA-DRB1/BAG6/RELA	10
Ankylosing spondylitis	GO:0046631	alpha-beta T cell activation	0.000577287053083481	TYK2/PTPRC/IRF1/IL23A/LGALS9/LEF1/XCL1/HMGB1/HLA-A/STAT3/JUNB/EBI3/NFKBIZ/JAK1/FOSL2/ITPKB/BCL2/RSAD2/STAT4/FOXP3/TNFSF8/SOCS3/IL2RA/ELF4/MEN1/RORA/IL2RG/SOCS1/MYB/SPN/JAK2/TWSG1/BATF/NKG7/CD247/TNFRSF14/JAK3/ITK/RASAL3	11
Ankylosing spondylitis	GO:0071396	cellular response to lipid	0.000578678134898072	TNFAIP3/NFKBIA/IRF3/HSPA1B/TFAP4/PHB1/SLC39A9/PLCG2/ITGA2/HMGB1/ATP5F1A/TNIP1/NFKBIZ/CALR/AIFM1/VPS54/TNIP2/PDCD4/SMARCD1/RAN/MAPK1/NR3C1/GRAMD1B/ZFP36L1/SMYD3/UBE2L3/LDLR/DDIT4/LY96/SIRT1/YES1/XBP1/H2AZ1/GBP5/CARD8/CFLAR/DDX17/REST/RORA/CARD16/NRIP1/ATP1A1/MYB/ADTRP/BCL2L11/GBP2/TSPO/JAK2/ARID5A/PPARA/CAPN2/HES1/HAVCR2/BMAL1/GNG2/IL10/PGRMC2/PRMT2/FOXO3/UBR5/HDAC1/FOS/MSN/ATM/YWHAH/CASP1/XRCC5/CNOT1/PTPN22/TNFRSF1B/ID3	5
Ulcerative colitis	GO:0019079	viral genome replication	0.000579363154380995	SMC5/BCL2/PPIA/EEF1A1/TOP2B/APOBEC3G/LARP1/MAVS/PPIB/DDX5/TRIM38/TMEM41B/APOBEC3H/ADAR/SHFL/ILF3/PCBP1/TNF/TASOR/INPP5K/MX1/OAS1/OAS2/OAS3/EIF2AK2/ISG15/ISG20/IFIT5/IFIT1/PLSCR1/IFI16/NUCKS1/RSAD2	10
Primary biliary cholangitis	GO:0001817	regulation of cytokine production	0.000580177131293064	CCL3/TNFAIP3/IRF1/CCDC88B/EGR1/CD6/HLA-DPA1/CD80/STAT5B/PTGER4/AIM2/MBP/STAT3/IL12A/CD74/HLA-E/CD58/SPTBN1/CD2AP/GBP5/GSDMD/MORC3/RORA/LAG3/HMGB1/CSF2/SERPINB1/C5/RGCC/ZBTB1/HAVCR2/HLA-DPB1/TRAF6/RAD21/IL13/GBP1/JAK2/IFNG/FURIN/POU2AF1/N4BP1/TIGIT/CARD16/MAVS/PNP/HIF1A/CASP1/IRF3/AIF1/PRNP/ARHGEF2/GAPDH/HLA-DRB1/LTB/SRGN/HLA-B/SORL1/HLA-A/STAT1/ZBTB32/B2M/ZNF134/PATZ1/RIGI/FRMD8/LGALS9/CD2/ARID5A	12
Psoriasis	GO:0045069	regulation of viral genome replication	0.00058449741999375	MX1/EIF2AK2/OAS2/OAS1/ISG15/IFIH1/TOP2A/RSAD2/STAU1/TOP2B/ZC3HAV1/RAD23A/TNIP1/INPP5K/HACD3/PPIA/OASL/BCL2/PKN2/SRPK2/MPHOSPH8/RESF1/APOBEC3C/ZNFX1/ISG20/N4BP1	9
Psoriasis	GO:0071353	cellular response to interleukin-4	0.00058449741999375	CORO1A/XBP1/IL2RG/MCM2/HSPA5/HSP90AB1/XCL1/PARP14/TUBA1B/JAK1/PTPN2/RPL3/IL4R/LEF1/JAK3	7
Psoriasis	GO:0071396	cellular response to lipid	0.00058449741999375	HMGB2/GNG2/CCNA2/GBP5/TNFAIP3/XBP1/ZFP36/CFLAR/GSTP1/VIM/HMGB1/XRCC5/ZFP36L2/TNIP1/ADTRP/TNFRSF1B/PCK2/PDCD4/HSPA8/HSPA1B/CASP7/TFAP4/PHB1/SLC39A9/PLCG2/ITGA2/ATP5F1A/NFKBIZ/CALR/AIFM1/VPS54/TNIP2/SMARCD1/RAN/MAPK1/NR3C1/GRAMD1B/ZFP36L1/SMYD3/UBE2L3/LDLR/DDIT4/LY96/SIRT1/YES1/H2AZ1/CARD8/DDX17/REST/RORA/FDX1/MSN/KDM1A/PHB2/UFM1/MYB/HNRNPD/LBH/SELENOS/PKN1/LITAF/NFKBIL1/NRIP1/ATP1A1/FOS/SBNO2/ATM/EP300/NCOA4/BCL2L11/ID3/RELA	5
Allergic disease	GO:0045785	positive regulation of cell adhesion	0.00058612590522293	TNFSF11/IL2RA/IL7R/TNFSF9/NCK2/ARPC2/IL4/LEF1/P4HB/BMI1/ADA/EBI3/MALT1/CORO1A/HMGB1/CD5/HLA-DPA1/PRKCQ/HLA-E/PTPRJ/HLA-DRA/HLA-DMA/CD4/HLA-A/YES1/SMARCD1/DPP4/NFAT5/SPOCK2/XBP1/CD27/B2M/ITGB2/PHF10/NFKBIZ/APBB1IP/SMAD3/ARID1B/LGALS9/HLA-DQA2/CD46/CD40LG/CARD11/PTPN6/HSD17B12/CCL28/PRKCE/CD3E/IL7/ETS1/CCL5/SPN/GCNT1/JAK2/CSF1/RASGRP1/LIF/ADAM8/HES1/CD44/HAVCR2/FOXP3/IL10/STX3/ARHGEF7/FOXO3/ADAM19/RHOH/TNFRSF14/ATM/KIFAP3/ILK/ITGB1BP1/RASAL3/ITGA4/ZBTB1	10
Crohns disease	GO:0009617	response to bacterium	0.000590060166295737	OAS2/OAS1/ISG15/CD96/IFI44/DHX15/HLA-E/RPS19/HMGB2/PDCD4/TNFSF8/MLH1/CD4/RNF213/ZFP36/CXCL10/IL23A/GZMA/CNP/BCL3/FKBP5/GBP2/CD6/IL7R/SOD2/NR4A1/PLCG2/NFKB2/HMGB1/HLA-A/FAU/AKIRIN2/TNIP1/TNFAIP3/HLA-B/NFKBIZ/FOSL2/PRDX3/TNIP2/B2M/FOXP3/MAPK1/IKBKG/LY96/RAB7A/MAPKAPK2/PELI1/XBP1/GBP5/RPL13A/SNX3/IL12RB2/CARD8/GSDMD/LGALS9/OAS3/OTUD5/CSF2RB/IFNAR1/CMPK2/CHMP5/USP18/HERC6/GBP1/CCDC186/TNF	11
Multiple sclerosis	GO:2000107	negative regulation of leukocyte apoptotic process	0.000598780753108568	PRKCQ/DOCK8/BCL3/JAK3/HIF1A/IL7R/ADA/CD74/ARG2/CD27/ITPKB/BCL11B	3
Rheumatoid arthritis	GO:0046633	alpha-beta T cell proliferation	0.000604807168442574	TYK2/PTPRC/PRKCQ/HLA-E/NDFIP1/DOCK2/IL2RA/XCL1/IL23A/TNFRSF14/HLA-A/EBI3/FOXP3/ELF4/ARG2/IRF1/JAK2	8
Rheumatoid arthritis	GO:0002429	immune response-activating cell surface receptor signaling pathway	0.000608797030020192	OAS1/PTPRC/CD38/PJA2/LAPTM5/BAG6/PTPRJ/ADA/MALT1/PLCG2/HLA-A/TRAF3/TNFAIP3/RFTN1/NFKBIZ/DENND1B/FOSL2/CTLA4/CD47/BCL2/TNIP2/TAX1BP1/DUSP22/FOXP3/MAPK1/PTPN2/IKBKG/LY96/YES1/PELI1/MYO1G/NINJ1/PDE4D/THEMIS/LCK/CYLD/LPXN/PHPT1/CD3G/CD2AP/SLA2/BRAF/HLA-DPB1/TRAF6/GBP1/FYB1/HLA-DQB1/RBCK1/IRF3/PRNP/IRAK4/TRAC/PRKCE/HLA-DRB1	7
Ankylosing spondylitis	GO:0042267	natural killer cell mediated cytotoxicity	0.000609125012407354	LGALS9/HLA-A/PLEKHM2/HLA-B/PRDX1/ARRB2/CD2/KIF5B/TUBB/TUBB4B/SERPINB9/RNF19B/LYST/NKG7/LAG3/RASGRP1/HAVCR2/PTPN6/GZMB	8
Allergic disease	GO:0001819	positive regulation of cytokine production	0.000610610566044459	ZC3HAV1/RSAD2/EGR1/PELI1/IL4/CHUK/LAPTM5/EBI3/MALT1/CD2/POLR3G/HMGB1/HLA-DPA1/PRKCQ/HLA-E/HMGB2/PTPRJ/HSPA1A/CD4/HLA-A/PLCG2/STAT3/IFIH1/IL1RAP/RIPK1/CGAS/XBP1/B2M/MYB/SMAD3/LGALS9/CD46/DDX3X/CD40LG/CARD11/OSM/TRIM56/PTGER4/CD3E/IL7/RGCC/OAS1/OAS2/OAS3/EIF2AK2/ISG15/STAT1/RIGI/IRF7/IFI16/CD84/MBP/RAD21/SPN/JAK2/SOD1/ARID5A/BATF/HIF1A/SPTBN1/RASGRP1/PIK3CG/ADAM8/HAVCR2/FOXP3/RFTN1/IL10/APPL1/TNFRSF14/TRAF3IP3/MAPKAPK2/POU2AF1/ATP6AP2/ITK/CASP1/TWIST1/PTPN22/GPSM3/PQBP1/LTB	11
Multiple sclerosis	GO:0048871	multicellular organismal-level homeostasis	0.00061129764477777	ACTG1/TNFAIP3/CD38/KMT2E/RPS19/HMGB2/SCD/GPR183/TPP1/IL2RA/HSPA1A/RACGAP1/PRMT1/ADAM8/EIF4G1/LYAR/IL4R/PRKCA/STAT3/JAK3/SOS1/PTBP3/HIF1A/GPR174/IL7R/FLVCR1/TNF/ADA/TFRC/HSPA9/NCAPG2/CD74/PMAIP1/TGFBR3/LETMD1/IQCB1/HSPA1B/PIK3CD/LAT/CDK6/GNAS/ZFP36L1/SORL1/HMGB1/PLCL2/CRTC3/STAT1/MBP/PLAC8/B2M/ITPKB/SLC39A8/LGALS9	10
Psoriasis	GO:0071356	cellular response to tumor necrosis factor	0.000619229322281362	TMSB4X/TNFAIP3/ZFP36/GSTP1/ZFP36L2/CYLD/TNFRSF1B/PCK2/INPP5K/XCL1/HSPA1B/TRAF3/NFE2L2/BIRC3/KLF2/TNFRSF18/SPPL2A/EIF5A/TNFRSF4/MAPK1/EXT1/ZFP36L1/MAP3K5/PTPN2/TANK/SIRT1/MAPKAPK2/DICER1/CARD8/RORA/DHX9/LAPTM5/CD70/FOS/TNFRSF14/HIPK1/ILK/STAT1/GBP1/RELA	5
Psoriasis	GO:0034101	erythrocyte homeostasis	0.000619229322281362	ISG15/HMGB2/RAC2/ETS1/TMOD3/B2M/ZFP36/CFLAR/SMAP1/CASP3/ATP5IF1/IKZF1/KLF13/DIAPH3/HSPA1B/ID2/CDK6/STAT3/RPS19/KMT2E/KLF2/ARID4A/NEMP1/HIPK2/EPAS1/SLC25A5/ZFP36L1/PTPN2/PRDX1/RPS24/MYB/STAT1/GPI	8
Psoriasis	GO:0002831	regulation of response to biotic stimulus	0.000619229322281362	EIF2AK2/OAS1/ISG15/CD96/HERC5/IFIH1/HMGB2/YWHAE/GBP5/ZMPSTE24/TNFAIP3/EIF2AK4/RSAD2/HSP90AA1/HMGB1/XRCC5/YWHAZ/HLA-E/IPO5/CYLD/TNIP1/TRIM25/HLA-A/HSPA8/IL23A/HSPA1B/PHB1/PLCG2/PARP14/TRAF3/RPS19/AKIRIN2/RFTN1/OASL/HLA-B/DDX60/NFE2L2/NFKBIZ/BIRC3/EIF4E2/TNIP2/TAX1BP1/FOXP3/ADAM8/NEK7/PTPN2/ARRB2/TRIM56/LY96/MAPKAPK2/PELI1/NINJ1/SIN3A/SERPINB9/CARD8/TASL/PHB2/DHX9/RPS6KA3/NFKBIL1/MATR3/ZNFX1/CTSS/TRIM22/DTX3L/EP300/VAV1/STAT1/N4BP1/NOP53/IL12RB1/TRAFD1/PPP2CA/HLA-DRB1/RELA	10
Psoriasis	GO:0019079	viral genome replication	0.000619229322281362	MX1/EIF2AK2/OAS2/OAS1/ISG15/IFIH1/EIF2AK4/TOP2A/RSAD2/STAU1/CCNK/TOP2B/ZC3HAV1/RAD23A/TNIP1/INPP5K/HACD3/ATG16L1/PHB1/PPIA/EEF1A1/SMC5/OASL/BCL2/PKN2/SRPK2/MPHOSPH8/RESF1/APOBEC3C/ZNFX1/ISG20/N4BP1	10
Psoriasis	GO:0048872	homeostasis of number of cells	0.000619229322281362	ISG15/HMGB2/RAC2/CORO1A/ETS1/TMOD3/B2M/TNFAIP3/ZFP36/CFLAR/HMGB1/SMAP1/CASP3/ATP5IF1/CYLD/UBAP2L/IKZF1/KLF13/DIAPH3/HSPA1B/ID2/IL7R/CDK6/EZH2/STAT3/RPS19/KMT2E/NFKBIZ/FOSL2/ITPKB/KLF2/ARID4A/BCL2/VPS54/AKT3/NEMP1/HIPK2/EPAS1/FOXP3/DOCK10/SLC25A5/EXT1/ZFP36L1/PTPN2/PRDX1/CCNB2/RPS24/IL2RA/SOS2/MYB/PKN1/CSF1/STAT1/JAK3/PPP2CA/BCL2L11/GPI	11
Primary biliary cholangitis	GO:0031341	regulation of cell killing	0.000628314053345313	IL7R/STAT5B/IL12A/HLA-E/LAG3/CD59/HAVCR2/IL13/IFNG/HLA-DRB1/HLA-B/HLA-C/TAP2/HLA-A/B2M/HLA-DRA/LGALS9	6
Primary sclerosing cholangitis	GO:0042608	T cell receptor binding	0.000634891132623405	HLA-E/DOCK2/HLA-DRA/HLA-A/CD3G/HLA-DRB1	5
Multiple sclerosis	GO:0006458	'de novo' protein folding	0.000644770788583709	FKBP1A/HSPA1A/CCT2/DNAJB1/HSPA9/CD74/HSPA5/HSPA1B/HSPH1/HSPD1/HSPA6	3
Inflammatory bowel disease	GO:0008284	positive regulation of cell population proliferation	0.000652243088395648	TYK2/PTPRC/CD38/CNOT6L/SRPK2/HLA-DPA1/LBH/PRKCQ/HLA-E/HMGB2/PAXBP1/MDM2/GPR183/NCK2/MARCHF7/IL21/IL2RA/JUN/IL6ST/IL23R/PPP3CA/IL23A/XCL1/TNF/STAT3/TGFB1/B4GALT1/HIF1A/ADA/TFRC/SSBP3/CD74/TGFBR3/LEF1/KIF14/ASPM/BCL2/GNAI2/NPM1/ID2/IL7R/NR4A1/CDK6/PHB1/EZH2/ITGA2/HMGB1/HLA-A/AKIRIN2/TNFAIP3/ITGAX/EBI3/CALR/PDCD6/FOSL2/CD47/PRDX3/RNF187/N4BP2L2/AKT3/PHIP/CTNNB1/NME1/HIPK2/TNFRSF4/STAMBP/SMARCD1/MEF2D/FOXP3/MAPK1/SLC25A5/ADAM10/MAP3K5/FGFR1/RPS15A/SIRT1/PELI1/XBP1/RICTOR/IL12RB2/ITGB1/CFLAR/SIRPG/HBEGF/LGALS9/CDKN1A/NEAT1/PBXIP1/CSF2RB/CSF1/CD70/STAT1/CLECL1P	9
Primary sclerosing cholangitis	GO:0001916	positive regulation of T cell mediated cytotoxicity	0.00065267304127677	HLA-E/HLA-DRA/HLA-B/HLA-C/TAP2/HLA-A/HLA-DRB1/B2M	8
Primary sclerosing cholangitis	GO:0050670	regulation of lymphocyte proliferation	0.00065267304127677	CD38/HLA-DPA1/PRKCQ/HLA-E/NDFIP1/GPR183/TNFSF8/NCK2/MARCHF7/IL2RA/TMEM131L/PPP3CA/ADA/TFRC/CD74/HMGB1/HLA-A/CTLA4/HLA-DRB1/TNFRSF4/LGALS9/IRF1	9
Allergic disease	GO:1902533	positive regulation of intracellular signal transduction	0.000658374236925624	NDFIP1/HDAC3/TNFSF11/CSNK1A1/PELI1/FNIP2/DUSP22/NCK2/MAP3K5/MFHAS1/CHUK/BIRC3/RPS20/ACTA2/TRIM22/LAPTM5/RHOC/GADD45A/ADA/MALT1/HCLS1/HMGB1/EIF5A/SHISA5/IQGAP1/RRAGC/MAP4K2/PHB2/PJA2/FKBP1A/P2RX5/DHX15/SLC44A2/PPIA/RAP1B/PDCD4/MIER1/GPR183/HINT1/PTPRJ/TIFA/ALPK1/CD4/PLCG2/ACVR1/HIPK2/TXN/NFAT5/CFLAR/PDE8A/RIPK1/PMAIP1/VCP/CD27/TERF2IP/SIK3/TAB2/KSR1/ICAM1/USP32/LGALS9/CTH/RPL37/DDX3X/CARD11/OSM/PTPN6/TRIM56/PRKCE/CD3E/TRIM21/EIF2AK2/IFIT5/ZNF622/IFI35/ATR/MAP2K1/TRAF7/TRIM8/SLC35B2/ARL6IP5/BCL2L11/FGFR1/RAP1A/CCL5/MCL1/TNIP2/JAK2/SOD1/TGFBR1/CSF1/PIM2/TWSG1/RASGRP1/SPPL3/PIK3CG/LIF/UBB/TRAT1/ADAM8/CD44/HAVCR2/GADD45B/HCST/RTN4/DVL3/SLC20A1/PIK3R5/GPR35/PML/S100A4/HEXIM1/NHERF1/ATM/CASP1/ILK/ITGB1BP1/PTPN22/RPS7/LTB	8
Primary biliary cholangitis	GO:0030139	endocytic vesicle	0.000659371629058345	ACTG1/ZYX/IL7R/HLA-DPA1/CTTN/TAP1/CD3G/CD74/HLA-E/SH3KBP1/AMBRA1/RAB7A/UBC/HLA-DQA1/RAB38/HBEGF/HLA-DPB1/CAMK2D/UVRAG/ATP6V0A1/HLA-DQB1/CTLA4/HLA-DQB2/HLA-DRB1/HLA-B/HLA-C/TAP2/HLA-A/TRIM14/B2M/HLA-DRA/CTSS	7
Ankylosing spondylitis	GO:0022409	positive regulation of cell-cell adhesion	0.000663337606058436	TYK2/PTPRC/LCK/TNFSF11/PPP3CA/IL23A/LGALS9/LEF1/IL4/XCL1/CD27/IL7R/HMGB1/HLA-A/IL6ST/KIFAP3/EBI3/NFKBIZ/ARID1B/JAK1/CD47/ITPKB/SMARCD1/B2M/FOXP3/ZBTB1/ADAM8/YES1/XBP1/DOCK8/IL2RA/ITGB2/NFAT5/SIRPG/ITGA4/IL2RG/CD4/CYLD/SOCS1/CD70/CCL5/SPN/GCNT1/JAK2/RASGRP1/HES1/CD44/HAVCR2/IL10/PTPN6/FOXO3/ADAM19/RHOH/TNFRSF14/RASAL3	10
Inflammatory bowel disease	GO:0042149	cellular response to glucose starvation	0.000666966026990752	HSPA5/SESN1/BECN1/PLIN3/PMAIP1/ATF4/BCL2/YWHAZ/NFE2L2/UPP1/HNRNPA1/SIRT1/XBP1/ASNS/IFI16	3
Ankylosing spondylitis	GO:0060284	regulation of cell development	0.000671104098774861	ISG15/ZEB1/PTPRC/CCL3/BHLHE40/NFKBIA/IRF1/TNFSF11/TMEM131L/PPP3CA/IL23A/LGALS9/LEF1/H4C3/IL4/HSPA1B/CD27/ID2/IL7R/CDK6/EZH2/CAMK4/SERPINE2/MAP2K1/HMGB1/STAT3/IL6ST/JUNB/KIFAP3/RPS19/HLA-B/NFKBIZ/ARID1B/CTLA4/ITPKB/RFLNB/BCL2/CTNNB1/SMARCD1/B2M/FOXP3/ZFP36L1/ZBTB1/ADAM8/PTPN2/LDLR/CD2/DYNLT1/XBP1/MAN2A1/DICER1/EIF4G2/DIP2B/IL2RA/SOS2/ITGB1/REST/IL2RG/PRMT5/CD4/CYLD/CSF1/SOCS1/MYB/TSPO/SOD1/BATF/HIF1A/LAG3/ADD1/RASGRP1/CXCR4/LIF/HES1/NPTN/BMAL1/RTN4/BTG2/IL10/PTPN6/PURB/FOXO3/EVI2B/RHOH/PCM1/BIN1/HDAC1/FOS/JAK3/YWHAH/PARP6/XRCC5/PTEN/EEIG1/TNFRSF1B	7
Rheumatoid arthritis	GO:0033209	tumor necrosis factor-mediated signaling pathway	0.000674032094523646	LAPTM5/HSPA1B/TNF/TNFRSF14/TRAF3/TNFAIP3/BIRC3/TNFRSF18/SPPL2A/EIF5A/TNFRSF4/EXT1/PTPN2/TANK/MAPKAPK2/DICER1/CARD8/HSPA1A/CYLD/CD70/AIM2/TP53/LIMS1/TRAF6/JAK2/ILK/CARD16/CASP1/FAS	5
Primary biliary cholangitis	GO:0045087	innate immune response	0.000678066749019427	ACTG1/CCL3/BIRC3/LCK/TNFAIP3/CCL4/NFKBIA/ZYX/IRF1/USP14/TNIP1/CD6/HLA-DPA1/STAT5B/IFNGR2/AIM2/CIITA/GZMB/IL12A/TP53/CD74/GBP4/HLA-E/CD58/GBP5/GSDMD/MORC3/PRDX1/LAG3/HMGB1/IFITM2/C5/IFI6/ZBTB1/HAVCR2/TRAF6/GBP1/JAK2/IFNG/PPARG/N4BP1/MAVS/CASP1/IRF3/SHMT2/AIF1/MATR3/IRAK4/RNF19B/JAK1/ARHGEF2/GAPDH/PRKCE/SP100/CSF1/CSNK1A1/TASL/HLA-B/ZNFX1/PARP9/HLA-C/HLA-A/FASLG/STAT1/TRIM14/CTSS/IFIT5/RIGI/IFI27/WRNIP1/LGALS9/STAT2/CD2/ARID5A	13
Inflammatory bowel disease	GO:0032946	positive regulation of mononuclear cell proliferation	0.000683773011287313	TYK2/PTPRC/CD38/HLA-DPA1/PRKCQ/HLA-E/GPR183/NCK2/IL21/IL2RA/IL6ST/IL23R/PPP3CA/IL23A/XCL1/ADA/TFRC/CD74/BCL2/HMGB1/HLA-A/EBI3/TNFRSF4/FOXP3/PELI1/LGALS9/CDKN1A/CSF1/CD70/CLECL1P	9
Primary biliary cholangitis	GO:0012507	ER to Golgi transport vesicle membrane	0.000685350310856486	HLA-DPA1/CD74/HLA-E/HLA-DQA1/CD59/HLA-DPB1/HLA-DQB1/VTI1A/HLA-DQB2/HLA-DRB1/HLA-B/HLA-C/HLA-A/B2M/HLA-DRA	3
Multiple sclerosis	GO:0042277	peptide binding	0.000688017045001872	NFKBIA/HLA-DPA1/PPIA/HLA-E/TOMM20/HLA-DRA/TPP1/HLA-DMA/HSP90AB1/ITM2B/PPP3CA/NPEPPS/NKTR/ITGB2/NUP98/CD74/SRP68/ERAP2/TAP1/HLA-B/SORL1/HLA-C/TAP2/HLA-A/HLA-DRB1/B2M	5
Allergic disease	GO:0062208	positive regulation of pattern recognition receptor signaling pathway	0.000688567536123266	RSAD2/PELI1/WDFY1/MFHAS1/HMGB1/PJA2/HSPA1A/PLCG2/ZNRF1/OASL/SLC15A4/NINJ1/DDX3X/PUM2/DDX60/IFI35/GBP2/RTN4/TASL/PTPN22	5
Ankylosing spondylitis	GO:0001818	negative regulation of cytokine production	0.000693639289861128	OAS1/CD96/PTPRC/TNFAIP3/XAF1/IL23A/LGALS9/LEF1/IL4/XCL1/EZH2/HMGB1/KLF2/PDCD4/FOXP3/RAC1/FGFR1/SRGN/ARRB2/SARS1/DICER1/CARD8/ELF4/CARD16/LAPTM5/CYLD/CD84/TSPO/RAD21/TWSG1/EZR/PPARA/LAG3/RNF125/HAVCR2/NPTN/IL10/PTPN6/TRIB2/PML/CASP3/FURIN/JAK3/TWIST1/PTPN22	5
Inflammatory bowel disease	GO:0032069	regulation of nuclease activity	0.000709973522188943	OAS2/OAS1/HMGB2/HSPA1A/GZMA/NPM1/TMBIM6/HMGB1/OASL/SIRT1/OAS3	4
Inflammatory bowel disease	GO:0042093	T-helper cell differentiation	0.000709973522188943	GPR183/HLA-DRA/IL21/IL23R/IL23A/STAT3/BCL3/SOCS3/JAK3/JUNB/RELB/MALT1/LEF1/HMGB1/NFKBIZ/JAK1/STAT4/FOXP3/MEN1/RORA	6
Inflammatory bowel disease	GO:0045824	negative regulation of innate immune response	0.000709973522188943	OAS1/ISG15/CD96/HLA-E/RPS19/TGFB1/ARRB2/YWHAZ/PARP14/HLA-A/TNFAIP3/HLA-B/EIF4E2/PTPN2/SERPINB9/LGALS9/OAS3/ADAR/USP18/IFI16/GIGYF2	4
Inflammatory bowel disease	GO:0071357	cellular response to type I interferon	0.000709973522188943	TYK2/OAS2/OAS1/ISG15/IFIH1/SIN3A/TRAF3/JAK1/EIF4E2/PTPN2/TRIM56/TANK/OAS3/IFNAR1/SP100/ADAR/USP18/IFIT1/STAT1/IRF7/GIGYF2	5
Multiple sclerosis	GO:2000514	regulation of CD4-positive, alpha-beta T cell activation	0.000710403416775066	PRKCQ/NDFIP1/HLA-DRA/IL2RA/CD55/IL4R/JAK3/JUNB/CBFB/MALT1/ARG2/CD80/HMGB1/HLA-DRB1/LGALS9	4
Type 1 diabetes	GO:0002456	T cell mediated immunity	0.000713020618899767	PTPRC/HLA-E/HLA-DRA/IL23A/XCL1/IL7R/HMGB1/HLA-A/RFTN1/HLA-B/NFKBIZ/DENND1B/HLA-C/RSAD2/DUSP22/B2M/FOXP3/ZBTB1/MYO1G/CTSC/MALT1/CD70/TAP2/HLA-DRB1/ARID5A	10
Type 1 diabetes	GO:0002483	antigen processing and presentation of endogenous peptide antigen	0.000713020618899767	TAP1/HLA-E/HLA-DRA/HLA-A/HLA-B/HLA-C/B2M/ERAP2/TAP2/HLA-DRB1	9
Type 1 diabetes	GO:0002711	positive regulation of T cell mediated immunity	0.000713020618899767	PTPRC/HLA-E/HLA-DRA/IL23A/XCL1/HLA-A/HLA-B/DENND1B/HLA-C/RSAD2/B2M/FOXP3/ZBTB1/MALT1/TAP2/HLA-DRB1/ARID5A	9
Primary sclerosing cholangitis	GO:0045619	regulation of lymphocyte differentiation	0.000716461498277878	NDFIP1/HLA-DRA/IL15RA/IL2RA/TMEM131L/ADA/CBFB/SMARCC2/CD74/MALT1/LEF1/TCF7/ZFP36L1/HMGB1/CTLA4/SMARCD2/HLA-DRB1/ITPKB/CAMK4/LGALS9/IRF1/CD2	9
Allergic disease	GO:1903039	positive regulation of leukocyte cell-cell adhesion	0.000721335340842255	TNFSF11/IL2RA/IL7R/TNFSF9/NCK2/IL4/LEF1/BMI1/ADA/EBI3/MALT1/CORO1A/HMGB1/CD5/HLA-DPA1/PRKCQ/HLA-E/HLA-DRA/HLA-DMA/CD4/HLA-A/YES1/SMARCD1/DPP4/NFAT5/XBP1/CD27/B2M/ITGB2/PHF10/NFKBIZ/ARID1B/LGALS9/HLA-DQA2/CD46/CD40LG/CARD11/PTPN6/CD3E/IL7/ETS1/CCL5/SPN/GCNT1/JAK2/RASGRP1/ADAM8/HES1/CD44/HAVCR2/FOXP3/FOXO3/RHOH/TNFRSF14/RASAL3/ITGA4/ZBTB1	10
Ankylosing spondylitis	GO:0001525	angiogenesis	0.000723156718111472	ACTG1/TNFAIP3/LEF1/NR4A1/STAT3/WARS1/ITGAX/NFE2L2/ATP5F1B/JAK1/PDCD6/SH2D2A/CD47/KLF2/CLIC4/AKT3/SAT1/CTNNB1/HIPK2/EPAS1/SRPK2/NAA15/FGFR1/ADAM8/SARS1/STK4/SIRT1/NINJ1/XBP1/ITGB1/ZNF354C/RORA/S1PR1/ADTRP/PKM/PGK1/TGFBR1/VEGFB/HIF1A/CXCR4/PIK3CG/CTSH/PTPRJ/PPARG/IL10/RBPJ/TNFSF12/TYMP/PML/B4GALT1/WASF2/EGLN1/TWIST1/ITGB1BP1	4
Ankylosing spondylitis	GO:0032870	cellular response to hormone stimulus	0.000723156718111472	TYK2/OSBPL8/AHCYL1/PPP3CA/USO1/HSPA1B/NR4A1/TFAP4/PHB1/RDX/STAT3/ATP5F1A/NFE2L2/CALR/ARID1B/JAK1/AIFM1/LEPROT/VPS54/PHIP/SOCS2/RAN/OGT/MAPK1/NR3C1/ZFP36L1/SMYD3/UBE2L3/PTPN2/DDIT4/SIRT1/XBP1/SIK2/SOCS3/C2CD5/CTSD/SERPINB9/SOS2/MBD5/CFLAR/DDX17/REST/SLC25A33/MDM2/UCP2/SOCS1/ATP1A1/ADTRP/BCL2L11/PKM/PXN/JAK2/ARID5A/PPARA/MZB1/CTSH/CTSB/BMAL1/PPARG/GNG2/PGRMC2/APPL1/PRMT2/FOXO3/UBR5/HDAC1/FOS/JAK3/YWHAH/RAB10/CNOT1/GCLM	5
Ankylosing spondylitis	GO:0010761	fibroblast migration	0.00072415126580515	IQGAP1/RCC2/ZEB2/RAC1/ARID5B/ITGB1/MTA2/GNA12/CORO1C/APPL1/ARHGEF7/FUT8/PML/NHERF1/ILK/ITGB1BP1	2
Type 1 diabetes	GO:0002694	regulation of leukocyte activation	0.000729137856629268	TYK2/ZEB1/PTPRC/CD38/PJA2/LAPTM5/HLA-DPA1/PRKCQ/HLA-E/NDFIP1/GPR183/TNFSF8/HLA-DRA/NCK2/MLH1/HLA-DMA/MARCHF7/IL15RA/IL2RA/ZFP36L1/IL23A/XCL1/ARG2/ID2/IL7R/CAMK4/HMGB1/HLA-A/IL6ST/JUNB/AKIRIN2/TNFAIP3/EBI3/NFKBIZ/ARID1B/SH3KBP1/CTLA4/CD47/ITPKB/BCL2/TNIP2/DUSP22/CTNNB1/KARS1/TNFRSF4/SMARCD1/B2M/FOXP3/ZBTB1/ADAM8/PTPN2/LDLR/CD2/YES1/PELI1/XBP1/CTSC/DOCK8/SOS2/SIRPG/RORA/CDKN1A/ADA/MALT1/CORO1A/LCK/CYLD/SOCS1/CD70/LAT/TCF7/CD74/SMARCD2/HLA-DRB1/MSH2/LGALS9/IRF1	10
Type 1 diabetes	GO:0031347	regulation of defense response	0.000729137856629268	EIF2AK2/OAS1/ISG15/CD96/HERC5/IFIH1/PTPRC/UFD1/PHB2/PJA2/HLA-E/RPS19/HMGB2/PDCD4/NDFIP1/IL2RA/CSNK1A1/TRIM25/IL23A/XCL1/HSPA1B/ARG2/BIRC3/IL22/RPS6KA3/PHB1/PLCG2/HMGB1/METRNL/PARP14/HLA-A/STAT3/IL6ST/TRAF3/AKIRIN2/TNIP1/TNFAIP3/RFTN1/OASL/HLA-B/DDX60/NFE2L2/NFKBIZ/CD47/YWHAE/EIF4E2/TNIP2/TAX1BP1/RSAD2/KARS1/FOXP3/ADAM8/NEK7/PTPN2/LDLR/ARRB2/TRIM56/LY96/MAPKAPK2/YES1/PELI1/NINJ1/CTSC/GBP5/SOCS3/IPO5/RICTOR/SIN3A/SERPINB9/CARD8/ELF4/GSDMD/RORA/TRIM22/ADA/POLR3G/NEAT1/CYLD/MATR3/TASL/ZNFX1/PARP9/STAT1/HLA-DRB1/CTSS/SLC39A8/RIGI/ALOX5AP/LGALS9/IRF1/STAT2	10
Psoriasis	GO:0034612	response to tumor necrosis factor	0.000729772477541327	TMSB4X/TNFAIP3/ZFP36/GSTP1/ZFP36L2/CASP3/CYLD/TNFRSF1B/PCK2/INPP5K/XCL1/HSPA1B/TRAF3/NFE2L2/BIRC3/KLF2/TNFRSF18/SPPL2A/EIF5A/TNFRSF4/MAPK1/EXT1/ADAM10/ZFP36L1/MAP3K5/PTPN2/TANK/SIRT1/MAPKAPK2/DICER1/CARD8/RORA/DHX9/LAPTM5/CD70/FOS/TNFRSF14/HIPK1/ILK/STAT1/GBP1/RELA	5
Psoriasis	GO:0044772	mitotic cell cycle phase transition	0.000733103500175993	RAD51C/ANAPC1/CALM1/GTSE1/PLK1/CCNA2/CKS2/CENPF/CENPE/TMOD3/SPDL1/ANAPC11/CDK2/DLGAP5/RBL2/CALM2/TTK/CDC20/KIF14/BUB3/ZFP36L2/CDCA8/BIRC5/PIM2/GSPT1/PKIA/ID2/RIOK2/TFAP4/CDK6/EZH2/RCC2/RDX/SMC5/USP47/CHEK2/KMT2E/ARID1B/BCL2/CDC25A/UBE2S/FOXN3/RRM2B/SMARCD1/PSME1/CDK2AP2/ZFP36L1/CCNB2/EIF4G1/BLM/USP37/TFDP1/SIN3A/ITGB1/CCNH/ENSA/LSM10/RRM2/PHB2/BRD7/UBE2A/DYNC1LI1/BABAM1/MIIP/CDKN1A/RPS27L/MDM2/TRIAP1/CCNA1/ATM/CDCA5/PSMG2/NOP53/PPP2CA/PPP2R2D/CCNY	4
Allergic disease	GO:0070663	regulation of leukocyte proliferation	0.00073315202047616	NDFIP1/IL2RA/PELI1/TNFSF9/NCK2/IL4/BMI1/MZB1/CDKN1A/ADA/EBI3/CORO1A/HMGB1/CD38/HLA-DPA1/PRKCQ/HLA-E/GPR183/TNFSF8/MARCHF7/HLA-A/TNFAIP3/BCL2/LGALS9/CD46/BCL2L1/CD40LG/CARD11/PTPN6/CD3E/IL7/CCL5/SPN/CTLA4/JAK2/CSF1/TWSG1/LGALS3/RAC2/HES1/HAVCR2/FOXP3/IL10/TNFRSF14/CASP3/ATM/RASAL3/PTPN22/TNFRSF1B	11
Ankylosing spondylitis	GO:0007160	cell-matrix adhesion	0.000735848273548815	CD96/CD63/ACTG1/ZYX/ITGAM/CDK6/RCC2/ITGA2/TRPM7/ITGAX/BCL2/DUSP22/CTNNB1/MKLN1/RAC1/ITGB2/ITGB1/ITGA4/CSF1/MAP4K4/BCL2L11/PARVG/CORO1C/CD44/ITGB7/PTPRJ/TLN1/ARHGEF7/PTEN/ILK/ITGB1BP1	1
Multiple sclerosis	GO:0007249	canonical NF-kappaB signal transduction	0.000737348471343565	BIRC3/TNFAIP3/NFKBIA/FKBP1A/DHX15/SLC44A2/MIER1/NDFIP1/OPTN/ADAM8/LITAF/ECT2/DDX21/BCL3/TGFB1/FLOT1/RELB/ERC1/REL/TNF/TFRC/ARRB2/CD74/MALT1/TGFBR3/TNIP1/LTB/FASLG/STAT1/HLA-DRB1/SLC39A8/IFIT5/LGALS9	8
Rheumatoid arthritis	GO:1903900	regulation of viral life cycle	0.00074080588749278	MX1/EIF2AK2/OAS2/OAS1/ISG15/IFIH1/SRPK2/PABPC1/PPIA/TRIM25/TNF/SHFL/CD74/HACD3/HMGB1/TNIP1/OASL/BCL2/RSAD2/PKN2/MPHOSPH8/LAMP3/SNX3/RESF1/APOBEC3C/CIITA/DDB1/LGALS1/IFITM2/FURIN/N4BP1/MAVS/ARK2N/HLA-DRB1	12
Multiple sclerosis	GO:0050670	regulation of lymphocyte proliferation	0.000744723201914281	IRF1/CD38/HLA-DPA1/PRKCQ/HLA-E/NDFIP1/GPR183/TNFSF8/NCK2/MARCHF7/IL2RA/PPP3CA/CD55/SOS1/CD6/ADA/TFRC/CD74/ARG2/TNFRSF14/CD80/HMGB1/HLA-A/CTLA4/HLA-DRB1/TNFRSF4/LGALS9	9
Primary sclerosing cholangitis	GO:0032943	mononuclear cell proliferation	0.000746362468487771	CD38/HLA-DPA1/PRKCQ/HLA-E/NDFIP1/DOCK2/GPR183/TNFSF8/NCK2/MARCHF7/IL2RA/TMEM131L/PPP3CA/ADA/TFRC/CD74/MALT1/LEF1/HMGB1/PLCL2/HLA-A/CTLA4/HLA-DRB1/TNFRSF4/LGALS9/IRF1	11
Primary sclerosing cholangitis	GO:0002696	positive regulation of leukocyte activation	0.000746362468487771	CD38/HLA-DPA1/PRKCQ/HLA-E/GPR183/HLA-DRA/NCK2/MLH1/HLA-DMA/IL15RA/IL2RA/PPP3CA/TNF/ADA/TFRC/CBFB/SMARCC2/CD74/MALT1/LEF1/HMGB1/HLA-A/SMARCD2/HLA-DRB1/B2M/MSH2/ITPKB/TNFRSF4/LGALS9/CD2	10
Allergic disease	GO:0097191	extrinsic apoptotic signaling pathway	0.000756708517581735	ATF3/MLLT11/WWOX/ZC3HC1/IFI6/BLOC1S2/SP100/PIDD1/HMGB2/PSME3/HSPA1A/GCLM/ACVR1/TNFAIP3/CFLAR/RIPK1/PMAIP1/CD27/BCL2/ICAM1/NFKBIZ/RFFL/SMAD3/DEDD/BCL2L1/DDX3X/PAK2/IL7/BCL2L11/FGFR1/MCL1/JAK2/TGFBR1/LGALS3/LMNA/TNFSF12/CRADD/FOXO3/PML/ITM2C/TRAF1/NOL3/MAL/TNFRSF1B/LTB	2
Psoriasis	GO:0031960	response to corticosteroid	0.000757658534002254	PTPRC/ZFP36/CFLAR/TYMS/ZFP36L2/CASP3/PCK2/TFAP4/ATP5F1A/AIFM1/FOSL2/BCL2/RAN/NR3C1/ZFP36L1/SMYD3/UBE2L3/DDIT4/REST/CDKN1A/UCP2/FOS/FOSB/BCL2L11	5
Psoriasis	GO:0002262	myeloid cell homeostasis	0.000757658534002254	ISG15/HMGB2/RAC2/ETS1/TMOD3/B2M/ZFP36/CFLAR/HMGB1/SMAP1/CASP3/ATP5IF1/IKZF1/KLF13/DIAPH3/HSPA1B/ID2/CDK6/STAT3/RPS19/KMT2E/ITPKB/KLF2/ARID4A/NEMP1/HIPK2/EPAS1/FOXP3/SLC25A5/ZFP36L1/PTPN2/PRDX1/RPS24/MYB/CSF1/STAT1/BCL2L11/GPI	8
Psoriasis	GO:0070670	response to interleukin-4	0.000757658534002254	CORO1A/XBP1/IL2RG/MCM2/HSPA5/HSP90AB1/XCL1/PARP14/TUBA1B/JAK1/PTPN2/RPL3/IL4R/LEF1/JAK3	7
Multiple sclerosis	GO:0040011	locomotion	0.000757658762207995	CNN2/ACTG1/CCL3/CCL4/PRKCQ/TCAF1/PPIA/ELP5/RPS19/HMGB2/MDM2/DOCK2/GPR183/PTPRJ/MYADM/OSBPL8/ADAM8/CYP1B1/GPSM3/PPP3CA/PRKCA/DOCK8/CCDC25/STAT3/IL16/TGFB1/HIF1A/BMERB1/TNFRSF18/RRAS2/ACTA2/TNF/ADA/ITGB2/RALBP1/GLUL/SPOCK2/ARRB2/CD74/HSPA5/TGFBR3/LEF1/TNFRSF14/STAT5A/GADD45A/FAM89B/PIK3CD/ITGA4/ARHGDIB/PLEKHG3/CDK6/SORL1/RFFL/HMGB1/MAP4K4/CTNNA1/AKIRIN1/AGO2/CSF2/PRR5L/PATZ1/UBE2I/RIGI/LGALS9/SYNE2/TCAF2	11
Type 1 diabetes	GO:0002449	lymphocyte mediated immunity	0.000763147696223817	CD96/PTPRC/HLA-E/NDFIP1/HLA-DRA/MLH1/IL23A/XCL1/IL7R/GZMB/HMGB1/HLA-A/PLEKHM2/RFTN1/HLA-B/NFKBIZ/DENND1B/HLA-C/RSAD2/DUSP22/B2M/FOXP3/ZBTB1/PRDX1/ARRB2/CD2/MYO1G/CTSC/KIF5B/TUBB/TUBB4B/SERPINB9/RNF19B/MALT1/CORO1A/CSF2RB/CD70/UNG/TAP2/IL2RB/CD74/HLA-DRB1/MSH2/LGALS9/ARID5A	10
Ankylosing spondylitis	GO:0002753	cytoplasmic pattern recognition receptor signaling pathway	0.000768836675920225	EIF2AK2/OAS1/IFIH1/BIRC3/TNFAIP3/NFKBIA/TRIM25/IRF3/HSPA1B/PHB1/PLCG2/HMGB1/RFTN1/OASL/DDX60/YWHAE/TNIP2/TAX1BP1/RSAD2/NEK7/PELI1/GBP5/IPO5/CARD8/CYLD/GBP2/CGAS/RNF125/HAVCR2/RTN4/TASL/SEC14L1/TRAF3IP3/PTPN22	8
Ankylosing spondylitis	GO:0008544	epidermis development	0.000768836675920225	PPP3CA/ATP2A2/EZH2/MAP2K1/NFKBIZ/FOSL2/TRPC4AP/BCL2/CLIC4/CTNNB1/AQP3/EXT1/ZFP36L1/FGFR1/FABP5/STK4/TFDP1/CFLAR/CDKN1A/SOD1/PPARA/PLAAT4/ALDH3A2/MACROH2A1/HES1/OPN3/KLF7/PALLD/RBPJ/HDAC1/EMP1/CASP3/NHERF1/ELOVL1	3
Crohns disease	GO:0070663	regulation of leukocyte proliferation	0.000770957501934759	TYK2/PTPRC/CD38/HLA-DPA1/PRKCQ/HLA-E/NDFIP1/GPR183/TNFSF8/NCK2/MARCHF7/IL2RA/TMEM131L/PPP3CA/IL23A/XCL1/SOS1/CD6/HMGB1/HLA-A/IL6ST/TNFAIP3/EBI3/CTLA4/BCL2/CNN2/CTNNB1/TNFRSF4/FOXP3/MAPK1/PELI1/SOS2/LGALS9/CDKN1A/CARD11/AIF1/CSF2RB/CSF1/CD70/CLECL1P/TNFRSF9/CD81	11
Ankylosing spondylitis	GO:0002697	regulation of immune effector process	0.000773322985624725	CD96/PTPRC/HLA-C/IL23A/LGALS9/IL4/XCL1/ITGAM/IL7R/PHB1/PLCG2/TMBIM6/HMGB1/HLA-A/JUNB/RPS19/HLA-B/DDX60/NFKBIZ/DENND1B/RSAD2/DUSP22/TNFRSF4/B2M/FOXP3/ZBTB1/DDX1/ARRB2/SIRT1/MAPKAPK2/XBP1/ITGB2/SERPINB9/LAPTM5/CD84/SPN/ARID5A/BATF/LAG3/RASGRP1/MZB1/CGAS/LGALS3/RAC2/TAP2/HAVCR2/IL10/PTPN6/APPL1/TNFRSF14/JAK3/TWIST1/TNFRSF1B	9
Ankylosing spondylitis	GO:0002758	innate immune response-activating signaling pathway	0.00078069108248484	EIF2AK2/OAS1/IFIH1/BIRC3/TNFAIP3/NFKBIA/IRF1/TRIM25/IRF3/HSPA1B/PHB1/PLCG2/HMGB1/TRAF3/TNIP1/RFTN1/OASL/DDX60/NFKBIZ/YWHAE/TNIP2/TAX1BP1/RSAD2/NEK7/ARRB2/LY96/MAPKAPK2/PELI1/NINJ1/GBP5/IPO5/CARD8/CYLD/GBP2/CGAS/RNF125/HAVCR2/RTN4/MAPKAPK3/TASL/APPL1/SEC14L1/TRAF3IP3/CASP1/PTPN22	8
Type 1 diabetes	GO:0051607	defense response to virus	0.000784852663264998	MX1/EIF2AK2/IFI44L/IFI6/OAS2/OAS1/ISG15/HERC5/IFIH1/PTPRC/PHB2/DHX15/TRIM25/IL23A/IFIT3/IFIT2/ATG16L1/PHB1/TRAF3/TNFAIP3/OASL/ITGAX/DDX60/BCL2/RSAD2/FOXP3/DDIT4/DDX1/TRIM56/TANK/GBP5/SIN3A/RTP4/CARD8/DDX17/APOBEC3C/TRIM22/APOBEC3H/BNIP3L/POLR3G/SERINC5/DDX21/GBP1/ZNFX1/PARP9/STAT1/IFIT5/RIGI/IFI27/IRF1/STAT2	11
Rheumatoid arthritis	GO:0005773	vacuole	0.000790840253810184	CD63/LAPTM5/CAP1/HLA-DPA1/SLC44A2/NBR1/RAP1B/CTSB/ANXA11/ACTR10/HLA-DRA/TPP1/HLA-DMA/GDI2/FTH1/USP4/ADA/AP1S2/NKG7/RNF19B/CD74/MEAK7/GUSB/ATG16L1/TM6SF1/NCF2/TMEM30A/EEF1A1/PLEKHM2/TNFAIP3/TBC1D5/JMY/TMEM97/ANK2/CALR/MREG/CMTM6/SPPL2A/GGH/TAX1BP1/PSAP/RPS6KC1/RAB9A/B2M/MAPK1/SNX2/TRIP10/RAB12/ADAM8/LDLR/SRGN/FABP5/P2RX4/MIOS/PA2G4/RAB7A/AP1B1/LAMP2/CTSC/FNBP1/KIF5B/CTSD/GLA/LAMP3/TUBB/CLEC16A/TUBB4B/ENTPD4/ATP6AP1/SNAP23/STX17/HSP90AA1/RAB14/GNAI3/NPC2/ATP6V1F/BBC3/SLC37A3/GZMB/VOPP1/HLA-DOA/GM2A/CXCR4/SURF4/AMBRA1/PRDX6/IFITM2/SERPINB1/HLA-DQA1/AHNAK/RAB38/HLA-DPB1/YWHAB/IMPDH1/UVRAG/DRAM1/ATP6V0A1/HLA-DQB1/GALC/VTI1A/LRBA/FNIP2/CST7/STX3/SNX1/TP53INP1/HLA-DQB2/HLA-DRB1	5
Rheumatoid arthritis	GO:0002821	positive regulation of adaptive immune response	0.000794516905895668	TYK2/PTPRC/PRKCQ/HLA-E/HLA-DRA/MLH1/XCL1/IL23A/TNF/ADA/TFRC/MALT1/HLA-A/IL6ST/AKIRIN2/HLA-B/NFKBIZ/DENND1B/HLA-C/RSAD2/B2M/FOXP3/ZBTB1/SIRT1/HSPD1/IL12A/TRAF6/JAK2/STAT6/BRD4/HLA-DRB1	6
Ankylosing spondylitis	GO:0022408	negative regulation of cell-cell adhesion	0.000802061149927234	IRF1/TMEM131L/LGALS9/XCL1/SERPINE2/HMGB1/RDX/CTLA4/DUSP22/FOXP3/PTPN2/SPINT2/PELI1/IL2RA/LAPTM5/SOCS1/ADTRP/MBP/SPN/JAK2/TWSG1/PPARA/LAG3/AKNA/LGALS3/PAG1/HAVCR2/IL10/PTPN6/TNFRSF14/CASP3/JAK3/PTPN22	7
Rheumatoid arthritis	GO:0001818	negative regulation of cytokine production	0.0008047815086624	OAS1/CD96/PTPRC/LAPTM5/PDCD4/NDFIP1/XAF1/XCL1/REL/IL23A/TNF/BCL3/ARRB2/LEF1/ABCD2/EZH2/HMGB1/TNFAIP3/KLF2/FOXP3/RAC1/FGFR1/SRGN/SARS1/DICER1/CARD8/ELF4/OTUD5/CYLD/ARG2/PTGER4/IL12A/CD2AP/MORC3/LAG3/SERPINB1/RGCC/HAVCR2/RAD21/IL13/GBP1/IFNG/FURIN/N4BP1/TIGIT/CARD16/PRNP/HLA-DRB1/HSP90AB1	5
Type 1 diabetes	GO:0043069	negative regulation of programmed cell death	0.000806806850104989	EIF2AK2/IFI6/CD38/PHB2/HSP90B1/LAPTM5/PRKCQ/PPIA/HMGB2/PDCD4/BAG6/MDM2/NNT/PSME3/MARCHF7/HSPA5/HSPA1B/IFIT3/ARG2/IL7R/SOD2/GPX4/BIRC3/RPS6KA3/PTMA/TPT1/PLCG2/TMBIM6/IL6ST/KIFAP3/USP47/TNFAIP3/NFE2L2/AHI1/PRDX3/ITPKB/TNFRSF18/PLK1/BCL2/VPS54/TNIP2/CHST11/TAX1BP1/PHIP/CTNNB1/HIPK2/SOCS2/RRM2B/STAMBP/SLC25A5/KLHL20/NAA15/ADAM8/SON/PA2G4/SIRT1/PELI1/XBP1/DOCK8/NOL3/CFL1/SOCS3/ASNS/LAMP3/RICTOR/SIN3A/SERPINB9/ITGB1/CFLAR/CDKN1A/TM7SF3/ADA/MALT1/FKBP8/CCNG1/CORO1A/HCLS1/BNIP3L/ZC3HC1/TRIAP1/UCP2/PSMC5/CBX4/MAP4K4/HSPA9/GPI/UNG/EYA3/RFFL/CTNNA1/IL2RB/RNF157/CD74/PLAC8/CSF2/RETREG1/MSH2/BCL11B/PIAS1	10
Primary sclerosing cholangitis	GO:0050776	regulation of immune response	0.000813582648732336	CD38/PHB2/PJA2/FKBP1A/LAPTM5/HLA-DPA1/PRKCQ/HLA-E/RPS19/HMGB2/BAG6/NDFIP1/PTPRJ/HLA-DRA/MLH1/HLA-DMA/CSNK1A1/TNF/ADA/TFRC/ITGB2/ARRB2/CD74/MALT1/ISG15/RGCC/TASL/LAT/FYB1/GBP1/HLA-B/ZNFX1/PARP9/HLA-C/TAP2/HMGB1/PLCL2/HLA-A/CTLA4/CD3G/HLA-DRB1/B2M/MSH2/CTSS/RIGI/TNFAIP3/LGALS9/IRF1/STAT2/ARID5A/OASL	12
Primary sclerosing cholangitis	GO:0032944	regulation of mononuclear cell proliferation	0.000813582648732336	CD38/HLA-DPA1/PRKCQ/HLA-E/NDFIP1/GPR183/TNFSF8/NCK2/MARCHF7/IL2RA/TMEM131L/PPP3CA/ADA/TFRC/CD74/HMGB1/HLA-A/CTLA4/HLA-DRB1/TNFRSF4/LGALS9/IRF1	9
Primary sclerosing cholangitis	GO:0002822	regulation of adaptive immune response based on somatic recombination of immune receptors built from immunoglobulin superfamily domains	0.000813582648732336	PRKCQ/HLA-E/NDFIP1/HLA-DRA/MLH1/TNF/ADA/TFRC/MALT1/HLA-B/HLA-C/TAP2/HMGB1/HLA-A/HLA-DRB1/B2M/MSH2/TNFAIP3/ARID5A	9
Rheumatoid arthritis	GO:0030334	regulation of cell migration	0.000818320788791886	CNN2/OSBPL8/PTPRC/TCAF1/ELP5/MDM2/GPR183/PTPRJ/XCL1/SIN3A/IL23A/HSPA5/ACTA2/TNF/ADA/GLUL/CD74/TGFBR3/LEF1/TNFRSF14/SOD2/MEAK7/RCC2/SERPINE2/PLCG2/ITGA2/HMGB1/RDX/STAT3/ACTG1/ATP5F1A/ITGAX/NFE2L2/CALR/ATP5F1B/ZEB2/PDCD6/CD47/TNFRSF18/ARID4B/ARID4A/BCL2/CLIC4/AKT3/DUSP22/DOCK10/OGT/MAPK1/ADAM10/RAC1/FGFR1/ADAM8/P2RX4/STK4/SIRT1/XBP1/DOCK8/PFN1/ITGB1/HBEGF/ARHGDIB/GADD45A/ZMYND8/KIF2A/GNAI2/MIIP/MTA2/CSF1/MAP4K4/CCR1/PTGER4/IL12A/CXCR4/MACF1/LDLRAD4/SYNE2/MECP2/CXCR3/CCL4/CSF2/C5/RGCC/BRAF/RIPOR2/STMN1/JAK2/IFNG/PPARG/FLNA/S1PR1/CCL3/STK39/AFDN/HIF1A/AIF1/PRKCA/ARHGEF2/TGFBR1/PRKCE/SP100/TP53INP1/FAM89B	10
Allergic disease	GO:0070232	regulation of T cell apoptotic process	0.000818558969276358	IL7R/ADA/PRKCQ/PRELID1/CD27/BCL2/JAK3/LGALS9/BCL11B/BCL2L11/CCL5/HIF1A/LGALS3/ADAM8/KIFAP3/GIMAP8	4
Type 1 diabetes	GO:0019884	antigen processing and presentation of exogenous antigen	0.000819303076014127	HLA-DPA1/HLA-E/HLA-DRA/HLA-DMA/HLA-A/PSME1/B2M/CTSD/LNPEP/MFSD6/TAP2/CD74/HLA-DRB1/CTSS	5
Primary sclerosing cholangitis	GO:0002821	positive regulation of adaptive immune response	0.000819514213498813	PRKCQ/HLA-E/HLA-DRA/MLH1/TNF/ADA/TFRC/MALT1/HLA-B/HLA-C/TAP2/HLA-A/HLA-DRB1/B2M/MSH2/ARID5A	6
Inflammatory bowel disease	GO:0031667	response to nutrient levels	0.000820834361894866	EIF2AK2/ZEB1/WIPI2/MDM2/NNT/PSPH/FADS1/IL15RA/CSNK1A1/TRIM25/HSPA5/TNF/SESN1/F5/BECN1/VDR/PLIN3/TFRC/GLUL/PMAIP1/ATF4/BCL2/GNAI2/LAMP2/EIF4G1/YWHAZ/SOD2/MEAK7/ITGA2/TBC1D5/JMY/NFE2L2/NFKBIZ/ZEB2/AQP3/OGT/MAPK1/UPP1/MAP3K5/LDLR/HNRNPA1/MIOS/SIRT1/XBP1/STC2/ASNS/RICTOR/CLEC16A/ENSA/CDKN1A/UCP2/LIPA/STAT1/IFI16/DDIT3/KLF10	3
Ankylosing spondylitis	GO:0048514	blood vessel morphogenesis	0.000837261229985706	ACTG1/TNFAIP3/LEF1/NR4A1/STAT3/JUNB/WARS1/ITGAX/NFE2L2/ATP5F1B/JAK1/PDCD6/SH2D2A/CD47/KLF2/CLIC4/AKT3/SAT1/CTNNB1/HIPK2/EPAS1/SRPK2/NAA15/ZFP36L1/FGFR1/ADAM8/LDLR/SARS1/STK4/SIRT1/NINJ1/XBP1/ITGB1/ZNF354C/RORA/S1PR1/ADTRP/RAP1A/PKM/PGK1/TGFBR1/VEGFB/HIF1A/CXCR4/PIK3CG/CTSH/HES1/PTPRJ/PPARG/IL10/RBPJ/TNFSF12/TYMP/PML/B4GALT1/WASF2/MYO1E/EGLN1/TWIST1/ITGB1BP1	4
Primary sclerosing cholangitis	GO:0098552	side of membrane	0.000837705406551405	RPS29/FKBP1A/HLA-DPA1/HLA-E/CLEC2D/CTSB/HLA-DRA/IL2RA/PPP3CA/ESYT2/TNF/ADA/TFRC/ITGB2/CD74/CD69/TGFBR3/ITGAE/GNG8/PTPN7/GNAS/HLA-B/HLA-C/HLA-A/FASLG/IL2RB/CTLA4/CD3G/HLA-DRB1/B2M/CPM/TNFRSF4/CD2	9
Crohns disease	GO:0070665	positive regulation of leukocyte proliferation	0.000839698347462455	TYK2/PTPRC/CD38/HLA-DPA1/PRKCQ/HLA-E/GPR183/NCK2/IL2RA/PPP3CA/IL23A/XCL1/CD6/HMGB1/HLA-A/IL6ST/EBI3/BCL2/TNFRSF4/FOXP3/MAPK1/PELI1/LGALS9/CDKN1A/CARD11/AIF1/CSF2RB/CSF1/CD70/CLECL1P/CD81	9
Ankylosing spondylitis	GO:0051896	regulation of phosphatidylinositol 3-kinase/protein kinase B signal transduction	0.000839836095289966	OSBPL8/CCL3/TNFSF11/PHB1/SERPINE2/PDCD6/STAMBP/FGFR1/ADAM8/ARRB2/P2RX4/SIRT1/RICTOR/ITGB1/HBEGF/TXN/CCL5/JAK2/TGFBR1/PPARA/RASGRP1/PIK3CG/PTPRJ/HCST/RTN4/PTPN6/PIK3R5/NHERF1/OSM/PTEN/TWIST1/ITGB1BP1	1
Rheumatoid arthritis	GO:0016032	viral process	0.000844200556662402	MX1/EIF2AK2/OAS2/OAS1/ISG15/IFIH1/SRPK2/PABPC1/EIF3A/RCC1/PPIA/CTSB/SSB/CSNK1A1/TRIM25/DDX6/HSPA1B/TNF/SHFL/TFRC/ZDHHC20/CD74/LEF1/TNFRSF14/HACD3/TFAP4/ATG16L1/PHB1/ITGA2/HMGB1/EEF1A1/TNIP1/SMC5/OASL/BCL2/RSAD2/TNFRSF4/PKN2/RAN/MPHOSPH8/LDLR/RAB7A/DYNLT1/MAN2A1/MGAT4A/CFL1/HCFC1/LAMP3/SNX3/RESF1/ITGB1/REST/HSPA1A/PDCD6IP/RRP1B/APOBEC3C/CIITA/TP53/CXCR4/RSF1/DDB1/LGALS1/CCL4/IFITM2/EIF3L/UVRAG/FURIN/FUT8/CCL3/N4BP1/MAVS/ARK2N/SMARCA4/RPSA/HLA-DRB1/HSP90AB1	13
Ankylosing spondylitis	GO:0042129	regulation of T cell proliferation	0.00085380222134047	TYK2/PTPRC/IRF1/TMEM131L/PPP3CA/IL23A/LGALS9/IL4/XCL1/HMGB1/HLA-A/IL6ST/EBI3/CTLA4/CTNNB1/FOXP3/PELI1/TNFSF8/IL2RA/SOS2/CD70/CCL5/SPN/JAK2/TWSG1/LGALS3/RAC2/HES1/HAVCR2/IL10/PTPN6/TNFRSF14/CASP3/RASAL3/TNFRSF1B	9
Inflammatory bowel disease	GO:0042098	T cell proliferation	0.00085853408026475	TYK2/PTPRC/HLA-DPA1/PRKCQ/HLA-E/NDFIP1/DOCK2/TNFSF8/NCK2/MARCHF7/IL21/IL2RA/IL6ST/IL23R/TMEM131L/PPP3CA/IL23A/XCL1/SOS1/TFRC/MALT1/CCND3/HMGB1/HLA-A/EBI3/SH2D2A/CTLA4/CTNNB1/TNFRSF4/FOXP3/PELI1/DOCK8/SOS2/ELF4/LGALS9/CD70/LIPA/CLECL1P/TNFRSF9	9
Inflammatory bowel disease	GO:0034341	response to type II interferon	0.00085853408026475	TYK2/HLA-DPA1/SYNCRIP/IL23R/XCL1/TNF/SHFL/GBP2/GBP4/CD74/VPS26B/CALM1/PARP14/ACTG1/JAK1/CD47/PTPN2/KIF5B/GBP5/RPL13A/LGALS9/SP100/PARP9/STAT1/GBP1/ZYX/IRF8	7
Inflammatory bowel disease	GO:0030099	myeloid cell differentiation	0.00085853408026475	ISG15/KMT2E/RPS19/HMGB2/NR3C1/NDFIP1/GPR183/HSPA1B/HSPA1A/H4C8/IL23R/ZFP36L1/PPP3CA/IL23A/FLVCR1/TNF/STAT3/JUNB/TGFB1/PTBP3/HIF1A/RELB/TFRC/CBFB/HSPA9/NCAPG2/MAF/CD74/TGFBR3/LEF1/CCR7/KLF2/ID2/CDK6/CAMK4/FOSL2/PRDX3/ITPKB/ARID4A/VPS54/ABI1/NEMP1/CTNNB1/HIPK2/EPAS1/B2M/SLC25A5/BATF3/PTPN2/SIRT1/ATP6AP1/CFLAR/MT1G/CSF1/UCP2/SOCS1/LIPA/ADAR/CHMP5/STAT1/IRF7/IFI16/IRF8/KLF10	7
Multiple sclerosis	GO:0001906	cell killing	0.00085924155153181	HLA-E/RPS19/HLA-DRA/CD55/RNF19B/RAB27A/TGFB1/GBP2/IL7R/NKG7/ARRB2/GBP1/HLA-B/HLA-C/TAP2/GZMB/HLA-A/HLA-DRB1/B2M/HMGN2/LGALS9/CD2	10
Crohns disease	GO:0032069	regulation of nuclease activity	0.000864259714952006	OAS2/OAS1/HMGB2/NPM1/GZMA/TMBIM6/HMGB1/OASL/SIRT1/OAS3/HSPA1A	4
Multiple sclerosis	GO:0040017	positive regulation of locomotion	0.000868048490517546	ACTG1/CCL3/CCL4/ELP5/MDM2/MYADM/ADAM8/CYP1B1/GPSM3/PPP3CA/PRKCA/DOCK8/CCDC25/STAT3/IL16/TGFB1/HIF1A/TNFRSF18/RRAS2/ACTA2/TNF/SPOCK2/CD74/HSPA5/TGFBR3/LEF1/TNFRSF14/STAT5A/FAM89B/PIK3CD/ITGA4/HMGB1/MAP4K4/AKIRIN1/AGO2/CSF2/UBE2I/LGALS9/SYNE2/TCAF2	8
Allergic disease	GO:0051051	negative regulation of transport	0.000874369903244504	SREBF2/NDFIP1/RSAD2/SELENOS/SYT11/SP100/PKIA/ADA/CORO1A/HMGB1/INSIG1/RAP1B/CALM3/KLF7/TXN/RAB7A/GRB10/PXK/BCL2/FABP5/SUFU/TMBIM6/CAMK2D/WNK1/LGALS9/UBQLN2/OSM/SERPINE2/PRKCE/ANKRD13A/MTMR2/PLSCR1/CAB39/UCP2/ARL6IP5/ADTRP/RAP1A/CD84/TSPO/ARF6/LGALS3/LIF/TRAT1/PKIG/HES1/CALM2/APPL1/GPR35/ISCU/BIN1/NHERF1/WDR54/PTEN/UNC119/TNFRSF1B	2
Primary sclerosing cholangitis	GO:0002475	antigen processing and presentation via MHC class Ib	0.00087470622224565	HLA-E/HLA-B/HLA-C/TAP2/HLA-A/B2M	4
Primary sclerosing cholangitis	GO:0045059	positive thymic T cell selection	0.00087470622224565	DOCK2/CD74/SRF/NFATC3/CD3G/ITPKB	5
Crohns disease	GO:0008284	positive regulation of cell population proliferation	0.000878476205411103	TYK2/PTPRC/CD38/CNOT6L/SRPK2/HLA-DPA1/LBH/PRKCQ/HLA-E/HMGB2/PAXBP1/MDM2/GPR183/NCK2/MARCHF7/IL2RA/NME1/CXCL10/NPM1/PPP3CA/IL23A/SYF2/XCL1/STAT3/TGFB1/B4GALT1/HIF1A/CD6/ID2/IL7R/NR4A1/CDK6/PHB1/EZH2/ITGA2/HMGB1/HLA-A/IL6ST/AKIRIN2/SSBP3/TNFAIP3/ITGAX/EBI3/CALR/PDCD6/FOSL2/CD47/PRDX3/RNF187/BCL2/N4BP2L2/AKT3/PHIP/CTNNB1/HIPK2/TNFRSF4/STAMBP/SMARCD1/MEF2D/FOXP3/MAPK1/SLC25A5/ADAM10/MAP3K5/FGFR1/RPS15A/SIRT1/PELI1/XBP1/RICTOR/IL12RB2/ITGB1/CFLAR/SIRPG/HBEGF/LGALS9/FOSL1/CDKN1A/CARD11/AIF1/NEAT1/PBXIP1/CSF2RB/CSF1/CD70/STAT1/CLECL1P/RAD51B/HIPK1/CD81/TNF	9
Inflammatory bowel disease	GO:0050671	positive regulation of lymphocyte proliferation	0.000886537751659268	TYK2/PTPRC/CD38/HLA-DPA1/PRKCQ/HLA-E/GPR183/NCK2/IL21/IL2RA/IL6ST/IL23R/PPP3CA/IL23A/XCL1/ADA/TFRC/CD74/BCL2/HMGB1/HLA-A/EBI3/TNFRSF4/FOXP3/PELI1/LGALS9/CDKN1A/CD70/CLECL1P	9
Primary sclerosing cholangitis	GO:0002705	positive regulation of leukocyte mediated immunity	0.000899678798020522	HLA-E/HLA-DRA/MLH1/TNF/TFRC/ITGB2/MALT1/HLA-B/HLA-C/TAP2/HLA-A/HLA-DRB1/B2M/MSH2/RIGI/ARID5A	7
Primary biliary cholangitis	GO:0032612	interleukin-1 production	0.00090286817808879	CCL3/TNFAIP3/EGR1/AIM2/STAT3/GBP5/GSDMD/HMGB1/SERPINB1/HAVCR2/RAD21/JAK2/IFNG/CARD16/CASP1/LGALS9	4
Primary biliary cholangitis	GO:0032652	regulation of interleukin-1 production	0.00090286817808879	CCL3/TNFAIP3/EGR1/AIM2/STAT3/GBP5/GSDMD/HMGB1/SERPINB1/HAVCR2/RAD21/JAK2/IFNG/CARD16/CASP1/LGALS9	4
Inflammatory bowel disease	GO:0002292	T cell differentiation involved in immune response	0.00092508129790658	GPR183/HLA-DRA/IL21/IL23R/IL23A/STAT3/BCL3/SOCS3/JAK3/JUNB/RELB/MALT1/LEF1/HMGB1/NFKBIZ/JAK1/STAT4/FOXP3/MEN1/RORA/LGALS9	7
Inflammatory bowel disease	GO:0097193	intrinsic apoptotic signaling pathway	0.00092508129790658	IFI6/PPIA/BAG6/CYCS/MDM2/HINT1/NCK2/MLH1/MARCHF7/HSPA1A/NBN/RPS27L/TNF/TRIAP1/RRM2B/BCL3/BECN1/HIF1A/CD74/PMAIP1/ENO1/ATF4/BCL2/MELK/USP47/DDIT4/SOD2/TPT1/TMBIM6/JMY/CHEK2/NFE2L2/AIFM1/CTNNB1/EIF5A/HIPK2/MAP3K5/PTPN2/FHIT/SIRT1/XBP1/NOL3/CUL2/CDKN1A/LCK/CYLD/SHISA5/BBC3/TNFRSF10B/ZNF622/IFI16/DDIT3/SKIL/IER3	6
Type 1 diabetes	GO:0051249	regulation of lymphocyte activation	0.000928295484751034	TYK2/ZEB1/PTPRC/CD38/LAPTM5/HLA-DPA1/PRKCQ/HLA-E/NDFIP1/GPR183/TNFSF8/HLA-DRA/NCK2/MLH1/HLA-DMA/MARCHF7/IL15RA/IL2RA/ZFP36L1/IL23A/XCL1/ARG2/ID2/IL7R/CAMK4/HMGB1/HLA-A/IL6ST/JUNB/AKIRIN2/TNFAIP3/EBI3/NFKBIZ/ARID1B/SH3KBP1/CTLA4/CD47/ITPKB/BCL2/TNIP2/DUSP22/CTNNB1/TNFRSF4/SMARCD1/B2M/FOXP3/ZBTB1/ADAM8/PTPN2/CD2/YES1/PELI1/XBP1/DOCK8/SOS2/SIRPG/CDKN1A/ADA/MALT1/CORO1A/LCK/CYLD/SOCS1/CD70/LAT/TCF7/CD74/SMARCD2/HLA-DRB1/MSH2/LGALS9/IRF1	10
Type 1 diabetes	GO:0002521	leukocyte differentiation	0.000928295484751034	ZEB1/PTPRC/RPL22/NR3C1/NDFIP1/DOCK2/GPR183/TNFSF8/PTPRJ/HLA-DRA/IL15RA/IL2RA/ZFP36L1/IL23A/ID2/IL7R/CDK6/EZH2/CAMK4/PLCG2/HMGB1/STAT3/JUNB/HLA-B/NFKBIZ/ARID1B/JAK1/FOSL2/CTLA4/ITPKB/BCL2/VPS54/RSAD2/STAT4/CTNNB1/SMARCD1/B2M/FOXP3/DOCK10/SLC25A5/ITM2A/BATF3/ZBTB1/ADAM8/PTPN2/CD2/SIRT1/XBP1/MFNG/SOCS3/THEMIS/ATP6AP1/SOS2/ITGB1/MEN1/RORA/ADA/MALT1/HCLS1/LCK/CYLD/CSF1/UCP2/SOCS1/PIK3CD/ITGA4/EEIG1/POU2AF1/TCF7/PLCL2/NFATC3/CD74/SMARCD2/CD3G/HLA-DRB1/CSF2/MSH2/NFIL3/PATZ1/BCL11B/LGALS9/IRF1	11
Type 1 diabetes	GO:0002478	antigen processing and presentation of exogenous peptide antigen	0.000928295484751034	HLA-DPA1/HLA-E/HLA-DRA/HLA-DMA/HLA-A/B2M/CTSD/LNPEP/MFSD6/TAP2/CD74/HLA-DRB1/CTSS	6
Inflammatory bowel disease	GO:0009991	response to extracellular stimulus	0.000951348945216114	EIF2AK2/ZEB1/PTPRC/WIPI2/RPS19/MDM2/NNT/PSPH/FADS1/IL15RA/CSNK1A1/TRIM25/HSPA5/TNF/SESN1/F5/BECN1/VDR/PLIN3/TFRC/GLUL/PMAIP1/ATF4/BCL2/GNAI2/LAMP2/EIF4G1/YWHAZ/SOD2/MEAK7/ITGA2/TBC1D5/JMY/NFE2L2/NFKBIZ/ZEB2/AQP3/OGT/MAPK1/UPP1/MAP3K5/LDLR/HNRNPA1/MIOS/SIRT1/XBP1/STC2/ASNS/RICTOR/CLEC16A/ENSA/GSDMD/CDKN1A/UCP2/LIPA/STAT1/IFI16/DDIT3/KLF10	5
Inflammatory bowel disease	GO:0051241	negative regulation of multicellular organismal process	0.000951348945216114	OAS1/CD96/PTPRC/CD38/PHB2/LAPTM5/HLA-E/RPS19/PDCD4/NDFIP1/XAF1/MARCHF7/IL2RA/IL23R/TMEM131L/PPP3CA/IL23A/HSP90AB1/ATP2A2/XCL1/TNF/BTG2/BCL3/JAK3/TGFB1/HIF1A/RELB/ADA/CBFB/HSPA9/ARRB2/CD74/LEF1/ABCD2/SIN3A/SPART/ATF4/BCL2/GNAI2/YWHAH/CCR7/RAD21/KLF2/ID2/CDK6/EZH2/SERPINE2/HMGB1/KIFAP3/TNFAIP3/CALR/CTLA4/RFLNB/ARID4B/ARID4A/DUSP22/CTNNB1/SOCS2/B2M/FOXP3/OGT/RAC1/FGFR1/PTPN2/LDLR/SRGN/P2RX4/SARS1/STK4/DYNLT1/PELI1/CTSC/DICER1/STC2/PDE4D/DIP2B/ITGB1/CARD8/ELF4/PGAM5/REST/ZNF354C/ARHGDIB/GPR18/LGALS9/OAS3/OTUD5/BCOR/CYLD/SOCS1/ATP1A1/SERPINB1/SP100/STAT1/GBP1/HNF1B/DDIT3/CSNK2B	11
Inflammatory bowel disease	GO:0030155	regulation of cell adhesion	0.000990145453245583	TYK2/PTPRC/LAPTM5/HLA-DPA1/PRKCQ/HLA-E/NDFIP1/PTPRJ/HLA-DRA/NCK2/HLA-DMA/MARCHF7/IL21/IL2RA/IL6ST/LGALS1/IL23R/TMEM131L/PPP3CA/IL23A/TNFRSF18/XCL1/TNF/JAK3/TGFB1/FLOT1/ARPC2/ADA/TFRC/CBFB/ITGB2/SPOCK2/SMARCC2/CD74/MALT1/LEF1/KIF14/HSPH1/BCL2/HSPD1/CCR7/IL7R/CDK6/RCC2/SERPINE2/ITGA2/HMGB1/HLA-A/RDX/ACTG1/KIFAP3/EBI3/NFKBIZ/CALR/ATP5F1B/ARID1B/JAK1/CTLA4/CD47/ITPKB/DUSP22/SMARCD1/B2M/FOXP3/ADAM10/RAC1/ZBTB1/ADAM8/PTPN2/STK4/SPINT2/YES1/PELI1/XBP1/DOCK8/NFAT5/SIRPG/LGALS9/LCK/CYLD/LPXN/CSF1/SOCS1/CD70/MAP4K4/SOX12/GBP1/CLECL1P	10
Allergic disease	GO:0022409	positive regulation of cell-cell adhesion	0.00100093820030146	TNFSF11/IL2RA/IL7R/TNFSF9/NCK2/IL4/LEF1/BMI1/ADA/EBI3/MALT1/CORO1A/HMGB1/CD5/HLA-DPA1/PRKCQ/HLA-E/HLA-DRA/HLA-DMA/CD4/HLA-A/YES1/SMARCD1/DPP4/NFAT5/XBP1/CD27/B2M/ITGB2/PHF10/NFKBIZ/ARID1B/LGALS9/HLA-DQA2/CD46/CD40LG/CARD11/PTPN6/CD3E/IL7/ETS1/CCL5/SPN/GCNT1/JAK2/RASGRP1/ADAM8/HES1/CD44/HAVCR2/FOXP3/IL10/FOXO3/ADAM19/RHOH/TNFRSF14/KIFAP3/RASAL3/ITGA4/ZBTB1	10
Type 1 diabetes	GO:0002460	adaptive immune response based on somatic recombination of immune receptors built from immunoglobulin superfamily domains	0.00100355147822553	TYK2/PTPRC/PRKCQ/HLA-E/NDFIP1/HLA-DRA/MLH1/IL23A/XCL1/BACH2/IL7R/PHB1/NFKB2/HMGB1/HLA-A/STAT3/JUNB/TNFAIP3/RFTN1/HLA-B/EBI3/NFKBIZ/JAK1/DENND1B/HLA-C/RSAD2/STAT4/DUSP22/B2M/FOXP3/ZBTB1/MYO1G/CTSC/SOCS3/RORA/ADA/MALT1/CSF2RB/CD70/UNG/TAP2/IL2RB/CD74/HLA-DRB1/MSH2/ARID5A	10
Type 1 diabetes	GO:0045088	regulation of innate immune response	0.00100355147822553	EIF2AK2/OAS1/ISG15/CD96/IFIH1/UFD1/PHB2/PJA2/HLA-E/RPS19/HMGB2/CSNK1A1/TRIM25/HSPA1B/BIRC3/RPS6KA3/PHB1/PLCG2/HMGB1/PARP14/HLA-A/TRAF3/AKIRIN2/TNIP1/TNFAIP3/RFTN1/OASL/HLA-B/DDX60/NFE2L2/NFKBIZ/YWHAE/EIF4E2/TNIP2/TAX1BP1/RSAD2/ADAM8/NEK7/PTPN2/ARRB2/TRIM56/LY96/MAPKAPK2/PELI1/NINJ1/GBP5/IPO5/SIN3A/SERPINB9/CARD8/POLR3G/CYLD/MATR3/TASL/ZNFX1/PARP9/CTSS/RIGI/LGALS9/IRF1/STAT2	10
Inflammatory bowel disease	GO:0002819	regulation of adaptive immune response	0.00100586756388932	TYK2/PTPRC/PRKCQ/HLA-E/NDFIP1/HLA-DRA/MLH1/IL6ST/IL23R/IL23A/XCL1/CD226/TNF/JAK3/JUNB/TGFB1/ADA/TFRC/MALT1/HSPD1/IL7R/HMGB1/HLA-A/AKIRIN2/TNFAIP3/HLA-B/NFKBIZ/DENND1B/HLA-C/RSAD2/DUSP22/B2M/FOXP3/ZBTB1/SIRT1/IRF7	11
Rheumatoid arthritis	GO:0040017	positive regulation of locomotion	0.00102455803173853	PTPRC/ELP5/MDM2/XCL1/IL23A/HSPA5/ACTA2/TNF/SPOCK2/CD74/TGFBR3/LEF1/TNFRSF14/SOD2/PLCG2/ITGA2/HMGB1/RDX/STAT3/ACTG1/ATP5F1A/ITGAX/NFE2L2/CALR/ATP5F1B/PDCD6/CD47/TNFRSF18/BCL2/AKT3/MAPK1/ADAM10/RAC1/FGFR1/ADAM8/P2RX4/STK4/SIRT1/XBP1/DOCK8/PFN1/ITGB1/HBEGF/GNAI2/CAVIN1/CSF1/PHPT1/MAP4K4/CCR1/IL12A/CXCR4/SYNE2/CCL4/CSF2/RIPOR2/CCR4/JAK2/IFNG/FLNA/S1PR1/CCL3/STK39/HIF1A/AIF1/PRKCA/STX3/ARHGEF2/TGFBR1/PRKCE/FAM89B	8
Ankylosing spondylitis	GO:1903038	negative regulation of leukocyte cell-cell adhesion	0.0010274192615552	IRF1/TMEM131L/LGALS9/XCL1/HMGB1/CTLA4/DUSP22/FOXP3/PTPN2/PELI1/IL2RA/LAPTM5/SOCS1/ADTRP/SPN/TWSG1/PPARA/LAG3/LGALS3/PAG1/HAVCR2/IL10/PTPN6/TNFRSF14/CASP3/JAK3/PTPN22	6
Ankylosing spondylitis	GO:0060627	regulation of vesicle-mediated transport	0.0010274192615552	CD63/PTPRC/ACTG1/PPP3CA/LGALS9/IL4/ATP2A2/ITGAM/PLCG2/MAP2K1/ITGA2/HMGB1/RDX/TBC1D5/CALR/AHI1/CD47/CNN2/RAB9A/MKLN1/B2M/MAPK1/ARF1/RAC1/RAB3GAP1/RAB12/ARRB2/RAB7A/ACSL3/STAM/C2CD5/RUFY1/ITGB2/SNX3/REST/SIRPG/IL2RG/LYAR/IL2RB/RAP1A/CD84/ARF6/ATP13A2/SOD1/DENND10/EZR/LGALS3/RAC2/RAP1B/PTPRJ/SMPD3/APPL1/BIN1/UBQLN2/MSN/WDR54/UNC119/YIPF5	1
Rheumatoid arthritis	GO:0043122	regulation of canonical NF-kappaB signal transduction	0.00103186850697497	AKAP13/FKBP1A/DHX15/SLC44A2/MIER1/NDFIP1/LTB/TRIM25/REL/TNF/TFRC/ARRB2/CD74/MALT1/TGFBR3/PLCG2/TRAF3/TNIP1/TNFAIP3/BIRC3/TNIP2/TERF2IP/IKBKG/DDX1/TANK/SIRT1/PELI1/NFAT5/CARD8/CFLAR/RORA/SHISA5/TNFRSF10B/NDFIP2/LIMS1/LGALS1/TRAF6/ILK/BRD4/FLNA/CARD16/MAVS/CASP1/RBCK1/IRF3/PPM1N/IRAK4/PPP5C/GAPDH/PRKCE/HLA-DRB1/SLC35B2	7
Rheumatoid arthritis	GO:0071356	cellular response to tumor necrosis factor	0.00103186850697497	LAPTM5/XCL1/ZFP36L1/HSPA1B/TNF/TNFRSF14/TRAF3/TNFAIP3/NFE2L2/BIRC3/KLF2/TNFRSF18/SPPL2A/EIF5A/TNFRSF4/MAPK1/EXT1/MAP3K5/PTPN2/TANK/SIRT1/MAPKAPK2/DICER1/CARD8/RORA/HSPA1A/CYLD/CD70/AIM2/TP53/CD58/LIMS1/CCL4/TRAF6/GBP1/JAK2/ILK/CCL3/CARD16/CASP1/FAS/ARHGEF2	5
Ankylosing spondylitis	GO:0002683	negative regulation of immune system process	0.0010390197943517	OAS1/ISG15/CD96/PTPRC/CCL3/TNFAIP3/IRF1/TMEM131L/LGALS9/IL4/XCL1/ID2/IL7R/CDK6/TMBIM6/HMGB1/PARP14/HLA-A/RPS19/HLA-B/CTLA4/EIF4E2/TAX1BP1/CNN2/DUSP22/CTNNB1/FOXP3/PTPN2/LDLR/ARRB2/YES1/PELI1/IL2RA/SERPINB9/CARD8/LYAR/LAPTM5/LPXN/SOCS1/PHPT1/ADTRP/CD84/SPN/TWSG1/EZR/LAG3/CGAS/LGALS3/PAG1/RNF125/HAVCR2/PTPRJ/PPARG/IL10/ELF1/PTPN6/APPL1/SEC14L1/TNFRSF14/TAPBPL/CASP3/FURIN/JAK3/ATM/TWIST1/PTPN22	8
Crohns disease	GO:0002262	myeloid cell homeostasis	0.00104969099519528	ISG15/KMT2E/RPS19/HMGB2/ZFP36/IREB2/FLVCR1/HSPA1B/STAT3/PTBP3/HIF1A/ID2/CDK6/HMGB1/ITPKB/KLF2/ARID4A/NEMP1/HIPK2/EPAS1/B2M/FOXP3/SLC25A5/ZFP36L1/PTPN2/PRDX1/RPS24/CFLAR/HSPA1A/CSF1/ADAR/CHMP5/STAT1/SLC7A11/GPI	8
Allergic disease	GO:0002753	cytoplasmic pattern recognition receptor signaling pathway	0.00105128107411078	UFD1/CSNK1A1/RSAD2/PELI1/WDFY1/BIRC3/HMGB1/PHB2/HSPA1A/TIFA/ALPK1/PLCG2/TNFAIP3/IFIH1/CGAS/OASL/SLC15A4/TAX1BP1/DDX3X/PUM2/NLRC3/OAS1/OAS3/EIF2AK2/DDX60/RIGI/IRF7/GBP2/TNIP2/RNF125/HAVCR2/RFTN1/RTN4/TASL/SEC14L1/TRAF3IP3/PTPN22	8
Ankylosing spondylitis	GO:0019058	viral life cycle	0.00105340291352976	MX1/EIF2AK2/OAS2/OAS1/ISG15/IFIH1/RAB1B/TRIM25/LGALS9/HSPA1B/HACD3/ATG16L1/PHB1/PPIA/ITGA2/HMGB1/EEF1A1/TNIP1/SMC5/OASL/BCL2/RSAD2/TNFRSF4/PKN2/SRPK2/MPHOSPH8/LDLR/RAB7A/DYNLT1/LAMP3/SNX3/RESF1/ITGB1/CD4/APOBEC3C/CCL5/LY6E/TOP2B/CXCR4/TPCN1/STOM/CTSB/ITGB7/GRK2/JPT2/TNFRSF14/ADARB1/FURIN/EPS15/TMEM41B/APOBEC3H	10
Ankylosing spondylitis	GO:1903039	positive regulation of leukocyte cell-cell adhesion	0.00105340291352976	TYK2/PTPRC/LCK/TNFSF11/PPP3CA/IL23A/LGALS9/LEF1/IL4/XCL1/CD27/IL7R/HMGB1/HLA-A/IL6ST/EBI3/NFKBIZ/ARID1B/CD47/ITPKB/SMARCD1/B2M/FOXP3/ZBTB1/ADAM8/YES1/XBP1/DOCK8/IL2RA/ITGB2/NFAT5/SIRPG/ITGA4/IL2RG/CD4/CYLD/SOCS1/CD70/CCL5/SPN/GCNT1/JAK2/RASGRP1/HES1/CD44/HAVCR2/PTPN6/FOXO3/RHOH/TNFRSF14/RASAL3	10
Type 1 diabetes	GO:0033993	response to lipid	0.00105831767413257	CD96/PTPRC/CD38/INSIG1/PHB2/LBH/HMGB2/PDCD4/NR3C1/SCD/MDM2/PSPH/TRIM25/ZFP36L1/HSPA1B/CNP/SOD2/GPX4/NR4A1/TFAP4/IL22/RPS6KA3/PHB1/EZH2/SLC39A9/PLCG2/NFKB2/ITGA2/HMGB1/STAT3/ATP5F1A/AKIRIN2/TNIP1/TNFAIP3/NFKBIZ/CALR/AIFM1/FOSL2/PRDX3/BCL2/VPS54/TNIP2/CTNNB1/AQP3/SOCS2/SMARCD1/RAN/FOXP3/MAPK1/GRAMD1B/SMYD3/UBE2L3/LDLR/DDIT4/LY96/SIRT1/MAPKAPK2/YES1/PELI1/XBP1/STC2/H2AZ1/GBP5/RPL13A/IL12RB2/CARD8/CFLAR/DDX17/REST/RORA/CDKN1A/IFNAR1/MALT1/NCOA4/TRERF1/HNRNPD/NRIP1/CSF2RB/UCP2/ATP1A1/RUVBL2/GPI/FDX1/FASLG/CSF2/VDR/LGALS9/DNMT3A/ARID5A	7
Ankylosing spondylitis	GO:0060326	cell chemotaxis	0.00105834777456115	CCL3/CCL4/TNFSF11/IL23A/LGALS9/LEF1/XCL1/NR4A1/PPIA/HMGB1/RPS19/CALR/MAPK1/ADAM10/RAC1/FGFR1/ADAM8/ARRB2/P2RX4/NINJ1/RPL13A/ITGB2/HBEGF/CSF1/S1PR1/CCL5/LYST/VEGFB/CXCR4/LGALS3/PIK3CG/RAC2/CKLF/IL10/CCR4/SBDS/GPSM3	4
Type 1 diabetes	GO:0002831	regulation of response to biotic stimulus	0.00106030543470615	EIF2AK2/OAS1/ISG15/CD96/HERC5/IFIH1/UFD1/PHB2/PJA2/HLA-E/RPS19/HMGB2/CSNK1A1/TRIM25/IL23A/HSPA1B/ARG2/BIRC3/RPS6KA3/PHB1/PLCG2/HMGB1/PARP14/HLA-A/TRAF3/AKIRIN2/TNIP1/TNFAIP3/RFTN1/OASL/HLA-B/DDX60/NFE2L2/NFKBIZ/YWHAE/EIF4E2/TNIP2/TAX1BP1/RSAD2/FOXP3/ADAM8/NEK7/PTPN2/ARRB2/TRIM56/LY96/MAPKAPK2/PELI1/NINJ1/GBP5/IPO5/SIN3A/SERPINB9/CARD8/TRIM22/POLR3G/CYLD/MATR3/TASL/ZNFX1/PARP9/STAT1/HLA-DRB1/CTSS/RIGI/LGALS9/IRF1/STAT2	10
Psoriasis	GO:0045597	positive regulation of cell differentiation	0.00106238787703075	ISG15/ZEB1/ASXL2/PTPRC/ASPM/HMGB2/BTG1/ETS1/DHX36/TESPA1/EVI2B/XBP1/ZFP36/IL2RG/HMGB1/XRCC5/SMAP1/SYAP1/RIPOR2/PNP/CYLD/TNFRSF1B/IL23A/HSP90AB1/NAP1L1/HSPA1B/ID2/IL7R/SOD2/EZH2/SERPINE2/MAP2K1/METRNL/STAT3/IL6ST/JUNB/TCF12/NFKBIZ/ARID1B/AHI1/ZEB2/ITPKB/BCL2/CTNNB1/SOCS2/SMARCD1/FOXP3/MAML1/ZFP36L1/ZBTB1/MAP3K5/FGFR1/ADAM8/SOX5/ARRB2/STK4/PA2G4/SIRT1/EIF4G1/MAN2A1/DICER1/EIF4G2/SOCS3/IL2RA/SIN3A/ITGB1/REST/KDM1A/BCL9L/MYB/ZBED2/BRD7/BLOC1S6/WDFY2/RPS6KA3/MDM2/CSF1/HOXB4/SOCS1/FOS/TNFSF9/TIAM1/IL4R/EEIG1/LEF1/ILK/STAT1/IL12RB1/GDI1/HLA-DRB1/RELA	7
Inflammatory bowel disease	GO:0002313	mature B cell differentiation involved in immune response	0.00106303349198413	GPR183/IL21/LGALS1/BCL3/ADA/PLCG2/NFKBIZ/DOCK10/ITM2A/XBP1/MFNG/IRF8	2
Allergic disease	GO:0043068	positive regulation of programmed cell death	0.00106970563523934	ATF3/MLLT11/WWOX/SOD2/NCK2/IFIT2/MAP3K5/CDKN1A/LAPTM5/GADD45A/BNIP3L/HMGB1/EIF5A/PIDD1/IGF2R/CASP9/SRPK2/PDCD4/NR3C1/PRELID1/RPS6KA2/JMY/CFLAR/RIPK1/PMAIP1/RBM5/BCL2/MYB/BNIP3/RYBP/GCH1/CAMK2D/LGALS9/FAM162A/DDX3X/CD40LG/ATG7/PAK2/RGCC/GBP1/ZNF622/TRAF7/UBE2Z/ARL6IP5/STK17B/BCL2L11/CCL5/GBP2/TSPO/MCL1/CTLA4/JAK2/SOD1/TGFBR1/PRF1/CTSD/CAPN2/CTSH/UBB/ADAM8/GADD45B/PPARG/IL10/CASP6/TNFSF12/CRADD/PRMT2/ARHGEF7/FOXO3/PML/BIN1/CASP3/B4GALT1/NHERF1/ITM2C/ATM/CTSC/ITGA4/MAL/TNFRSF1B/RPS7/LTB	3
Allergic disease	GO:2001234	negative regulation of apoptotic signaling pathway	0.00107117680655747	SOD2/ZC3HC1/BMI1/SELENOS/IFI6/MDM2/RRM2B/PPIA/HMGB2/PSME3/MARCHF7/HSPA1A/GCLM/PRELID1/TPT1/ACVR1/TNFAIP3/CFLAR/RIPK1/XBP1/BCL2/ICAM1/CSNK2A2/TMBIM6/RFFL/ARMC10/SLC25A5/CTH/BCL2L1/DDX3X/YBX3/IL7/PARL/MCL1/TGFBR1/HIF1A/LGALS3/CD44/IL10/LMNA/HDAC1/ACAA2/IVNS1ABP/NOL3	8
Multiple sclerosis	GO:0032944	regulation of mononuclear cell proliferation	0.00107509892207229	IRF1/CD38/HLA-DPA1/PRKCQ/HLA-E/NDFIP1/GPR183/TNFSF8/NCK2/MARCHF7/IL2RA/PPP3CA/CD55/SOS1/CD6/ADA/TFRC/CD74/ARG2/TNFRSF14/CD80/HMGB1/HLA-A/CTLA4/HLA-DRB1/TNFRSF4/LGALS9	9
Multiple sclerosis	GO:0002709	regulation of T cell mediated immunity	0.00107619769357331	HLA-E/HLA-DRA/CD55/IL7R/MALT1/HSPD1/CD80/HLA-B/HLA-C/TAP2/HMGB1/HLA-A/HLA-DRB1/B2M/ARID5A	9
Primary sclerosing cholangitis	GO:0002819	regulation of adaptive immune response	0.00108153374891673	PRKCQ/HLA-E/NDFIP1/HLA-DRA/MLH1/TNF/ADA/TFRC/MALT1/HLA-B/HLA-C/TAP2/HMGB1/HLA-A/HLA-DRB1/B2M/MSH2/TNFAIP3/IRF1/ARID5A	11
Rheumatoid arthritis	GO:1902105	regulation of leukocyte differentiation	0.00109593380556434	ZEB1/PTPRC/NDFIP1/HLA-DRA/IL15RA/IL2RA/ZFP36L1/IL23A/TNF/ADA/CBFB/SMARCC2/CD74/MALT1/LEF1/ID2/IL7R/CDK6/CAMK4/HMGB1/JUNB/HLA-B/NFKBIZ/ARID1B/CTLA4/ITPKB/CTNNB1/SMARCD1/FOXP3/ZBTB1/ADAM8/PTPN2/CD2/XBP1/SOS2/KLF10/PNP/CYLD/CSF1/SOCS1/CCR1/STAT5B/RUNX3/IRF1/HLA-DOA/ARID1A/PRXL2A/AMBRA1/LAG3/BRAF/TRAF6/IFNG/BRD4/CCL3/CUL4A/PRKCA/GPR68/SMARCA4/HLA-DRB1	8
Ankylosing spondylitis	GO:0060711	labyrinthine layer development	0.00109858192600487	LEF1/MAP2K1/JUNB/GGNBP2/MAPK1/ZFP36L1/SPINT2/SOCS3/HES1/IL10/RBPJ/EGLN1	2
Crohns disease	GO:0002521	leukocyte differentiation	0.00110134630787063	ZEB1/PTPRC/RPL22/NR3C1/NDFIP1/DOCK2/GPR183/TNFSF8/PTPRJ/HLA-DRA/TOB2/IL15RA/IL2RA/CD4/IREB2/TMEM131L/PPP3CA/IL23A/STAT3/BCL3/SOCS3/JAK3/SOS1/JUNB/TGFB1/RELB/ID2/IL7R/CDK6/EZH2/CAMK4/PLCG2/HMGB1/HLA-B/NFKBIZ/ARID1B/JAK1/FOSL2/CTLA4/ITPKB/BCL2/VPS54/RSAD2/STAT4/CTNNB1/SMARCD1/B2M/FOXP3/DOCK10/SLC25A5/ITM2A/BATF3/ZFP36L1/ZBTB1/ADAM8/PTPN2/CD2/SIRT1/XBP1/MFNG/THEMIS/ATP6AP1/SOS2/ITGB1/MEN1/RORA/GPR18/LGALS9/CARD11/LCK/CYLD/CSF1/UCP2/SOCS1/CMTM7/IRF7/IFI16/TNFRSF9/ITK/KLF10/CD81/TNF	11
Crohns disease	GO:0051251	positive regulation of lymphocyte activation	0.00110134630787063	TYK2/PTPRC/CD38/HLA-DPA1/PRKCQ/HLA-E/GPR183/HLA-DRA/NCK2/MLH1/HLA-DMA/IL15RA/IL2RA/CD4/PPP3CA/IL23A/XCL1/TGFB1/CD6/IL7R/HMGB1/HLA-A/IL6ST/AKIRIN2/EBI3/NFKBIZ/ARID1B/SH3KBP1/CD47/ITPKB/BCL2/TNIP2/TNFRSF4/SMARCD1/B2M/FOXP3/ZBTB1/ADAM8/YES1/PELI1/XBP1/DOCK8/SIRPG/EXOSC6/LGALS9/CDKN1A/CARD11/AIF1/LCK/CYLD/SOCS1/CD70/CLECL1P/CD81	10
Crohns disease	GO:0034101	erythrocyte homeostasis	0.00110134630787063	ISG15/KMT2E/RPS19/HMGB2/ZFP36/IREB2/FLVCR1/HSPA1B/STAT3/PTBP3/HIF1A/ID2/CDK6/KLF2/ARID4A/NEMP1/HIPK2/EPAS1/B2M/SLC25A5/ZFP36L1/PTPN2/PRDX1/RPS24/CFLAR/HSPA1A/ADAR/CHMP5/STAT1/GPI	8
Inflammatory bowel disease	GO:0045619	regulation of lymphocyte differentiation	0.00111470354412685	ZEB1/PTPRC/NDFIP1/HLA-DRA/IL15RA/IL2RA/IL23R/ZFP36L1/TMEM131L/IL23A/JAK3/SOS1/JUNB/ADA/CBFB/SMARCC2/CD74/MALT1/LEF1/ID2/IL7R/CAMK4/HMGB1/NFKBIZ/ARID1B/CTLA4/ITPKB/SMARCD1/FOXP3/ZBTB1/ADAM8/PTPN2/CD2/XBP1/SOS2/LGALS9/CYLD/SOCS1/SOX12	9
Inflammatory bowel disease	GO:0052548	regulation of endopeptidase activity	0.00111470354412685	IFI6/LAPTM5/CYCS/PSME3/RPS27L/TNF/TRIAP1/PSME2/STAT3/SPOCK2/PMAIP1/MALT1/HSPD1/USP47/ARL6IP1/SERPINE2/HMGB1/PDCD6/AIFM1/BIRC3/PSME1/MAP3K5/PSMB8/SIRT1/HSPE1/NOL3/CASP8AP2/CTSD/LAMP3/SERPINB9/CARD8/REST/LGALS9/PDCD5/LCK/BBC3/SERPINB1/IFI16/PSMB9	10
Inflammatory bowel disease	GO:0071560	cellular response to transforming growth factor beta stimulus	0.00111470354412685	ZEB1/FKBP1A/NR3C1/HSPA1A/JUN/ZFP36L1/HSPA5/HSP90AB1/XCL1/ACTA2/STAT3/TGFB1/ARRB2/TGFBR3/SIN3A/NFKBIZ/ZEB2/ARID4B/ARID4A/CHST11/TRIM33/DUSP22/HIPK2/OGT/USP9X/SOX5/SIRT1/YES1/CFLAR/MEN1/PDCD5/LPXN/FAM89B/ZYX/SKIL	5
Inflammatory bowel disease	GO:0033077	T cell differentiation in thymus	0.00111470354412685	ZEB1/PTPRC/DOCK2/ZFP36L1/TMEM131L/SOS1/ADA/CD74/BCL2/CCR7/IL7R/CDK6/CAMK4/ITPKB/CTNNB1/B2M/FOXP3/ZBTB1/ADAM8/PTPN2/SOS2/TNFRSF9	9
Multiple sclerosis	GO:0009617	response to bacterium	0.00113674854958915	CDK4/TNFAIP3/NFKBIA/DHX15/HLA-E/RPS19/HMGB2/PDCD4/TNFSF8/MLH1/OPTN/LITAF/CD55/PRKCA/USP18/BCL3/FKBP5/GBP2/IL7R/TNF/CD6/GBP4/MALT1/ABCD2/ARG2/TNFRSF14/TNIP1/CD80/GBP1/HLA-B/ZNFX1/TAP2/HMGB1/HLA-A/FASLG/RNF213/PLAC8/HLA-DRB1/B2M/CSF2/CEP192/LGALS9/ARID5A	11
Type 1 diabetes	GO:0070661	leukocyte proliferation	0.00113746619143331	TYK2/PTPRC/CD38/HLA-DPA1/PRKCQ/HLA-E/NDFIP1/DOCK2/GPR183/TNFSF8/NCK2/MARCHF7/IL2RA/IL23A/XCL1/ARG2/IL7R/HMGB1/HLA-A/IL6ST/JUNB/TNFAIP3/EBI3/NFKBIZ/FOSL2/SH2D2A/CTLA4/BCL2/CNN2/CTNNB1/TNFRSF4/FOXP3/MAPK1/PELI1/DOCK8/SOS2/ELF4/CDKN1A/ADA/MALT1/CORO1A/CSF2RB/CSF1/CD70/PLCL2/CD74/HLA-DRB1/CSF2/LGALS9/IRF1	10
Multiple sclerosis	GO:0044183	protein folding chaperone	0.00114479374569812	HSP90B1/HSPA1A/CCT2/HSP90AA1/HSP90AB1/DNAJB1/HSPA4/HSPA9/CD74/HSPA5/HSPA1B/HSPH1/HSPD1/HSPA6	2
Ankylosing spondylitis	GO:0003013	circulatory system process	0.0011583773129368	SLC1A4/AKAP13/ERAP2/ATP2A2/ID2/SOD2/SLC5A3/MANF/ANK2/ZEB2/YWHAE/KLF2/SLC2A13/EPAS1/EXT1/TMEM65/FABP5/P2RX4/YES1/PDE4D/ITGB1/HBEGF/ITGA4/MDM2/ATP1A1/ADD3/PPP1R13L/GCH1/SOD1/VEGFB/PPARA/GNA12/CXCR4/CD38/PIK3CG/HRH2/GRK2/PTPRJ/PPARG/CALM2/BIN1/NHERF1/SLC2A3/ATP6AP2/ITGB1BP1/SLCO3A1/GCLM	3
Crohns disease	GO:0014070	response to organic cyclic compound	0.00116338360586211	IFIH1/PTPRC/PARK7/CD38/INSIG1/PHB2/HSP90B1/P2RX5/LBH/HMGB2/RAP1B/NR3C1/MDM2/PSPH/TRIM25/BRCA1/ZFP36/RAE1/CXCL10/NPM1/HSPA1B/STAT3/TGFB1/BECN1/FLOT1/VDR/PLPP1/SOD2/GPX4/TFAP4/PHB1/EZH2/SLC39A9/ITGA2/ATP5F1A/RFTN1/NFKBIZ/CALR/AIFM1/FOSL2/KLF2/BCL2/VPS54/CTNNB1/AQP3/SOCS2/RAN/FOXP3/MAPK1/GRAMD1B/ZFP36L1/SMYD3/UBE2L3/DDIT4/DDX1/ARRB2/P2RX4/SIRT1/PELI1/BLM/STC2/H2AZ1/PSMB2/SIN3A/CFLAR/DDX17/REST/RORA/FOSB/GNAS/FOSL1/GRAMD1A/CDKN1A/HSPA1A/NRIP1/UCP2/ATP1A1/UFM1/USP18/PNPT1/IFIT1/STAT1/RIGI/SLC7A11/GPI/TNF/BTG2	8
Crohns disease	GO:0001906	cell killing	0.00116338360586211	PTPRC/HLA-E/RPS19/HLA-DRA/IL23A/XCL1/GZMA/RAB27A/TGFB1/GBP2/IL7R/HLA-A/HMGN2/PLEKHM2/HLA-B/HLA-C/B2M/PRDX1/ARRB2/CD2/NINJ1/CTSC/KIF5B/GBP5/TUBB/TUBB4B/SERPINB9/LGALS9/GBP1/RNF19B/SLAMF7	10
Ankylosing spondylitis	GO:0071417	cellular response to organonitrogen compound	0.0011647603344741	TYK2/OSBPL8/ZEB1/AHCYL1/PPP3CA/LAMTOR4/USO1/NR4A1/EZH2/STAT3/NFE2L2/ARID1B/JAK1/LEPROT/KLF2/PHIP/CTNNB1/SOCS2/OGT/MAPK1/ZFP36L1/PTPN2/ARRB2/P2RX4/SIRT1/XBP1/BLM/SIK2/SOCS3/C2CD5/CTSD/IPO5/SIN3A/SOS2/MBD5/CFLAR/ITGA4/PRMT5/SLC25A33/MDM2/UCP2/SOCS1/RAP1A/PKM/PXN/JAK2/EZR/TOP2B/TAF1/MZB1/CXCR4/PIK3CG/CAPN2/HSP90B1/RAP1B/PPARG/GNG2/CASP6/SMPD3/APPL1/GNAS/FOXO3/CASP3/NHERF1/FOS/JAK3/RAB10/PTPN22/GCLM	2
Inflammatory bowel disease	GO:0032609	type II interferon production	0.00117493535488455	TYK2/ISG15/CD96/LAPTM5/HLA-DPA1/IL21/IL23R/IL23A/XCL1/CD226/TNF/BCL3/HSPD1/CCR7/HMGB1/HLA-A/EBI3/CD47/FOXP3/CD2/PDE4D/IL12RB2/LGALS9/DDIT3/IRF8	4
Inflammatory bowel disease	GO:0032649	regulation of type II interferon production	0.00117493535488455	TYK2/ISG15/CD96/LAPTM5/HLA-DPA1/IL21/IL23R/IL23A/XCL1/CD226/TNF/BCL3/HSPD1/CCR7/HMGB1/HLA-A/EBI3/CD47/FOXP3/CD2/PDE4D/IL12RB2/LGALS9/DDIT3/IRF8	4
Rheumatoid arthritis	GO:0050852	T cell receptor signaling pathway	0.00117524861981483	PTPRC/LAPTM5/PTPRJ/ADA/MALT1/PLCG2/HLA-A/RFTN1/NFKBIZ/DENND1B/FOSL2/CTLA4/DUSP22/FOXP3/MAPK1/PTPN2/IKBKG/PDE4D/THEMIS/LCK/CYLD/PHPT1/CD3G/CD2AP/SLA2/BRAF/HLA-DPB1/TRAF6/GBP1/FYB1/HLA-DQB1/RBCK1/PRNP/TRAC/HLA-DRB1	6
Multiple sclerosis	GO:2000147	positive regulation of cell motility	0.00117706246725638	ACTG1/CCL3/CCL4/ELP5/MDM2/MYADM/ADAM8/CYP1B1/GPSM3/PPP3CA/PRKCA/DOCK8/CCDC25/STAT3/TGFB1/HIF1A/TNFRSF18/RRAS2/ACTA2/TNF/SPOCK2/CD74/HSPA5/TGFBR3/LEF1/TNFRSF14/STAT5A/FAM89B/PIK3CD/ITGA4/HMGB1/MAP4K4/AKIRIN1/AGO2/CSF2/UBE2I/LGALS9/SYNE2/TCAF2	8
Primary sclerosing cholangitis	GO:0002706	regulation of lymphocyte mediated immunity	0.00118401044657759	HLA-E/NDFIP1/HLA-DRA/MLH1/TNF/TFRC/ARRB2/MALT1/HLA-B/HLA-C/TAP2/HMGB1/HLA-A/HLA-DRB1/B2M/MSH2/LGALS9/ARID5A	8
Crohns disease	GO:0070661	leukocyte proliferation	0.00118514632206802	TYK2/PTPRC/CD38/HLA-DPA1/PRKCQ/HLA-E/NDFIP1/DOCK2/GPR183/TNFSF8/NCK2/MARCHF7/IL2RA/TMEM131L/PPP3CA/IL23A/XCL1/SOS1/JUNB/CD6/IL7R/HMGB1/HLA-A/IL6ST/TNFAIP3/EBI3/NFKBIZ/FOSL2/SH2D2A/CTLA4/BCL2/CNN2/CTNNB1/TNFRSF4/FOXP3/MAPK1/PELI1/DOCK8/SOS2/ELF4/LGALS9/CDKN1A/CARD11/AIF1/CSF2RB/CSF1/CD70/CLECL1P/TNFRSF9/CD81	10
Ankylosing spondylitis	GO:0050792	regulation of viral process	0.00120304498312441	MX1/EIF2AK2/OAS2/OAS1/ISG15/IFIH1/TRIM25/LGALS9/HACD3/PPIA/HMGB1/TNIP1/OASL/BCL2/RSAD2/PKN2/SRPK2/MPHOSPH8/RAB7A/DYNLT1/LAMP3/SNX3/RESF1/CD4/APOBEC3C/CCL5/LY6E/PPARA/TOP2B/CXCR4/STOM/HEXIM1/ADARB1/FURIN/APOBEC3H	13
Ankylosing spondylitis	GO:2000116	regulation of cysteine-type endopeptidase activity	0.00120304498312441	IFI6/BIRC3/LCK/LGALS9/MAP3K5/HMGB1/USP47/PDCD6/AIFM1/SIRT1/CYCS/HSPE1/NOL3/CASP8AP2/CTSD/LAMP3/CARD8/REST/CARD16/CSNK2A1/PDCD5/LAPTM5/RPS27L/TRIAP1/BBC3/ARL6IP5/PERP/JAK2/CD44/PPARG/CRADD/EGLN3/FAM162A/CASP1/PSMB9	8
Ankylosing spondylitis	GO:0043281	regulation of cysteine-type endopeptidase activity involved in apoptotic process	0.00120304498312441	IFI6/LCK/LGALS9/MAP3K5/HMGB1/USP47/PDCD6/AIFM1/SIRT1/CYCS/HSPE1/NOL3/CASP8AP2/CTSD/LAMP3/CARD8/REST/CARD16/CSNK2A1/PDCD5/LAPTM5/RPS27L/TRIAP1/BBC3/ARL6IP5/JAK2/CD44/PPARG/CRADD/EGLN3/FAM162A/CASP1	6
Ankylosing spondylitis	GO:0050852	T cell receptor signaling pathway	0.00120304498312441	PTPRC/LCK/RBCK1/PLCG2/HLA-A/RFTN1/NFKBIZ/DENND1B/FOSL2/CTLA4/DUSP22/FOXP3/MAPK1/PTPN2/IKBKG/PDE4D/THEMIS/LAPTM5/CYLD/PHPT1/EZR/LGALS3/SPPL3/TRAT1/EIF2B2/PTPRJ/ELF1/PTPN6/CD247/LCP2/ITK/PTPN22	6
Psoriasis	GO:0032103	positive regulation of response to external stimulus	0.00120480483331303	EIF2AK2/OAS1/IFIH1/HMGB2/RAC2/YWHAE/ETS1/NEAT1/TMSB4X/GBP5/RAC1/TNFAIP3/RSAD2/HSP90AA1/HMGB1/XRCC5/HLA-E/RIPOR2/IPO5/CYLD/TNIP1/TRIM25/ALOX5AP/PDCD4/HSPA8/IL23A/XCL1/HSPA1B/IL16/PHB1/PLCG2/ITGA2/IL6ST/TRAF3/RPS19/AKIRIN2/RFTN1/OASL/DDX60/NFKBIZ/CALR/CD47/BIRC3/TNIP2/TAX1BP1/KARS1/MAPK1/ADAM10/FGFR1/ADAM8/NEK7/LDLR/ARRB2/P2RX4/TRIM56/LY96/MAPKAPK2/PELI1/NINJ1/CTSC/SIN3A/CARD8/GSDMD/TASL/PHB2/DHX9/RPS6KA3/NFKBIL1/CSF1/MATR3/TIAM1/ZNFX1/CTSS/EP300/GPSM3/VAV1/NOP53/PPP2CA/RELA	10
Psoriasis	GO:0009617	response to bacterium	0.00120480483331303	OAS2/OAS1/ISG15/CD96/IFI44/HMGB2/GBP5/TRAC/B2M/TNFAIP3/XBP1/ZFP36/GSTP1/VIM/HMGB1/HLA-E/CASP3/BCL3/TNIP1/CYRIB/TNFRSF1B/PCK2/PDCD4/HLA-A/IL23A/CCDC186/GZMA/CNP/CASP7/IL7R/SOD2/NR4A1/PLCG2/NFKB2/RPS19/FAU/AKIRIN2/HLA-B/NFKBIZ/FOSL2/PRDX3/TNIP2/FOXP3/MAPK1/IKBKG/LY96/RAB7A/MAPKAPK2/PELI1/TNFSF8/RPL13A/SNX3/IL12RB2/CARD8/GSDMD/OTUD5/SELENOS/RPS6KA3/LITAF/NFKBIL1/CSF2RB/FOS/ZNFX1/SBNO2/PLAC8/TNFRSF14/HERC6/GBP1/HLA-DRB1/RELA	11
Type 1 diabetes	GO:0050865	regulation of cell activation	0.00121215617195202	TYK2/ZEB1/PTPRC/CD38/PJA2/LAPTM5/HLA-DPA1/PRKCQ/HLA-E/NDFIP1/GPR183/TNFSF8/HLA-DRA/NCK2/MLH1/HLA-DMA/MARCHF7/IL15RA/IL2RA/ZFP36L1/IL23A/XCL1/ARG2/ID2/IL7R/CAMK4/SERPINE2/HMGB1/HLA-A/IL6ST/JUNB/AKIRIN2/TNFAIP3/EBI3/NFKBIZ/ARID1B/SH3KBP1/CTLA4/CD47/ITPKB/BCL2/TNIP2/DUSP22/CTNNB1/KARS1/TNFRSF4/SMARCD1/B2M/FOXP3/ZBTB1/ADAM8/PTPN2/LDLR/CD2/YES1/PELI1/XBP1/CTSC/DOCK8/SOS2/SIRPG/RORA/CDKN1A/ACTA2/ADA/MALT1/CORO1A/LCK/CYLD/SOCS1/CD70/LAT/TCF7/CD74/SMARCD2/HLA-DRB1/MSH2/LGALS9/IRF1	10
Primary sclerosing cholangitis	GO:0098609	cell-cell adhesion	0.00122325165092031	LAPTM5/HLA-DPA1/PRKCQ/PPIA/HLA-E/NDFIP1/HLA-DRA/NCK2/HLA-DMA/MARCHF7/IL2RA/TMEM131L/PPP3CA/TNF/ADA/TFRC/CBFB/PALLD/ITGB2/SMARCC2/CD74/MALT1/ITGAE/LEF1/RGCC/SRF/GNAS/ZFP36L1/HMGB1/HLA-A/CTNNA1/CTLA4/SMARCD2/MBP/HLA-DRB1/B2M/ITPKB/SLC39A8/LGALS9/IRF1/CD2	12
Primary sclerosing cholangitis	GO:0098553	lumenal side of endoplasmic reticulum membrane	0.00122339630944869	HLA-DPA1/HLA-E/HLA-DRA/CD74/HLA-B/HLA-C/HLA-A/HLA-DRB1	5
Type 1 diabetes	GO:0001906	cell killing	0.00122501755577983	PTPRC/HLA-E/RPS19/HLA-DRA/IL23A/XCL1/GZMA/IL7R/GZMB/HLA-A/HMGN2/PLEKHM2/HLA-B/HLA-C/B2M/PRDX1/ARRB2/CD2/NINJ1/CTSC/KIF5B/GBP5/TUBB/TUBB4B/SERPINB9/RNF19B/CORO1A/GBP1/TAP2/HLA-DRB1/LGALS9	10
Multiple sclerosis	GO:1902107	positive regulation of leukocyte differentiation	0.0012282982071238	HLA-DRA/IL15RA/IL2RA/ADAM8/PPP3CA/IL4R/PRKCA/TGFB1/IL7R/TNF/ADA/CBFB/SMARCC2/CD74/MALT1/LEF1/CD27/CD80/EEIG1/ZFP36L1/HMGB1/SMARCD2/HLA-DRB1/ITPKB/LGALS9	7
Multiple sclerosis	GO:1903708	positive regulation of hemopoiesis	0.0012282982071238	HLA-DRA/IL15RA/IL2RA/ADAM8/PPP3CA/IL4R/PRKCA/TGFB1/IL7R/TNF/ADA/CBFB/SMARCC2/CD74/MALT1/LEF1/CD27/CD80/EEIG1/ZFP36L1/HMGB1/SMARCD2/HLA-DRB1/ITPKB/LGALS9	7
Allergic disease	GO:0052547	regulation of peptidase activity	0.00123960330369421	MAP3K5/BIRC3/RPS6KA3/IFI6/RPS27L/LAPTM5/CYFIP2/MALT1/HMGB1/PIDD1/CASP9/CYCS/PSME3/PRELID1/STAT3/PMAIP1/VCP/SPOCK2/PSMB8/HSPE1/PERP/RFFL/SMAD3/LGALS9/FAM162A/DDX3X/SERPINE2/PAK2/IFI16/ARL6IP5/MBP/JAK2/ATP13A2/CSTB/CTSD/CTSH/CD44/PPARG/CRADD/EGLN3/BIN1/HDAC1/FURIN/CASP1/PSMB9/TIMP1/NOL3	10
Rheumatoid arthritis	GO:0002819	regulation of adaptive immune response	0.00124794713724192	TYK2/PTPRC/PRKCQ/HLA-E/NDFIP1/HLA-DRA/MLH1/XCL1/IL23A/TNF/ADA/TFRC/MALT1/TNFRSF14/IL7R/HMGB1/HLA-A/IL6ST/JUNB/AKIRIN2/TNFAIP3/HLA-B/NFKBIZ/DENND1B/HLA-C/RSAD2/DUSP22/B2M/FOXP3/ZBTB1/SIRT1/HSPD1/IL12A/IRF1/HAVCR2/TRAF6/JAK2/STAT6/BRD4/SAMSN1/HLA-DRB1	11
Allergic disease	GO:1903131	mononuclear cell differentiation	0.00125137050873153	NDFIP1/IL15RA/IL2RA/IL7R/FOS/RSAD2/EGR1/TNFSF9/JUNB/IL4/LEF1/BMI1/ADA/MALT1/CD2/HMGB1/RPL22/DOCK2/GPR183/TNFSF8/PTPRJ/HLA-DRA/CD4/PRELID1/HLA-B/PLCG2/SMARCD1/STAT3/BATF3/XBP1/CD27/BCL2/B2M/PHF10/MYB/NFKBIZ/SLC25A5/ARID1B/JAK3/LGALS9/CD46/CD40LG/CARD11/ZFP36L2/PTPN6/PTGER4/CD3E/IL7/BCL11B/SRF/CMTM7/IRF7/IFI16/SPN/CTLA4/SOD1/CSF1/BATF/LAG3/TOP2B/RASGRP1/ADAM8/FOXP3/KLF6/PPARG/FOSL2/IL10/RBPJ/DOCK10/FOXO3/RHOH/POU2AF1/ATM/PATZ1/ITK/IRF2BP2/PTPN22/ITGA4/LRRC8A/ZFP36L1/ZBTB1	11
Allergic disease	GO:0052548	regulation of endopeptidase activity	0.00125137050873153	MAP3K5/BIRC3/RPS6KA3/IFI6/RPS27L/LAPTM5/CYFIP2/MALT1/HMGB1/PIDD1/CASP9/CYCS/PSME3/PRELID1/STAT3/PMAIP1/VCP/SPOCK2/PSMB8/HSPE1/PERP/RFFL/SMAD3/LGALS9/FAM162A/DDX3X/SERPINE2/PAK2/IFI16/ARL6IP5/MBP/JAK2/ATP13A2/CTSD/CD44/PPARG/CRADD/EGLN3/BIN1/HDAC1/FURIN/CASP1/PSMB9/TIMP1/NOL3	10
Type 1 diabetes	GO:0005198	structural molecule activity	0.00125226112565219	H4C8/H1-2/H2AC6/H2BC21/H2BC5/RPS27/RPS29/EIF3A/MRPL9/RPS19/RPL22/MRPS34/SEPTIN7/RPL22L1/RPL36/TMEM30A/ACTG1/HMGA1/COPB1/FAU/RPS28/ANK2/TUBA1B/CCDC6/RPLP1/RPL7A/RPS11/SRBD1/MRPS15/B2M/MRPL13/TUBD1/RPL37/MRPL27/RPS27A/RPS15A/RPS24/SEC31A/H2AZ1/RPL13A/NUP88/TUBB/TUBB4B/ARPC5/RPS12/RPL18A/RPS20/RPS27L/TUBA1A/RPL41/CENPA/DST/RPL38/RPL10A/RPL3/MRPL52/RPL37A/RPS18/MATR3/MRPL51/RSL24D1/MRPS23/MRPL3/CTNNA1/ADD3/MBP/HLA-DRB1/ACTN1/H2AZ2/NUP98/RPL27A/TPR	3
Inflammatory bowel disease	GO:0044772	mitotic cell cycle phase transition	0.00125567772387353	RAD51C/ANAPC1/PHB2/KMT2E/RCC1/MDM2/PSME3/RPA2/DONSON/NBN/ZFP36L1/PPP3CA/KDM8/RPS27L/TRIAP1/XPC/PSME2/RRM2B/CTDSP2/SMARCC2/SIN3A/KIF14/CALM1/BCL2/CENPF/MELK/RAD21/DBF4/CCNG1/USP47/CCND3/KNL1/EIF4G1/RBL2/ID2/RIOK2/TFAP4/CDK6/EZH2/RCC2/RDX/SMC5/CHEK2/ARID1B/CDC20/PLK1/PKIA/CDC25A/UBE2S/FOXN3/SMARCD1/PSME1/CDK2AP2/CKS2/CCNB2/BLM/USP37/TFDP1/SPDL1/ITGB1/CCNH/ENSA/LSM10/DLGAP5/CUL2/MIIP/BABAM1/CDKN1A/GIGYF2/IER3	4
Inflammatory bowel disease	GO:0050729	positive regulation of inflammatory response	0.00125567772387353	HLA-E/RPS19/PDCD4/IL21/IL6ST/LGALS1/IL23A/TNF/IL16/TGFB1/NKG7/CCR7/PLCG2/TNIP1/NFKBIZ/CD47/KARS1/ADAM8/LDLR/NINJ1/CTSC/GSDMD/NEAT1/IFI35	5
Psoriasis	GO:0048545	response to steroid hormone	0.00125618784229706	PTPRC/HMGB2/ZFP36/CFLAR/TYMS/TXNIP/ZFP36L2/CASP3/ADTRP/PCK2/HSPA8/HSPA1B/TFAP4/PHB1/ATP5F1A/CALR/AIFM1/FOSL2/BCL2/VPS54/RAN/MAPK1/NR3C1/ZFP36L1/SMYD3/UBE2L3/DDIT4/SIRT1/DDX17/REST/KDM1A/PHB2/UFM1/LBH/PKN1/CDKN1A/MDM2/UCP2/ATP1A1/FOS/FOSB/EP300/NCOA4/BCL2L11/GPI/RELA	5
Primary sclerosing cholangitis	GO:1903037	regulation of leukocyte cell-cell adhesion	0.00126366052393175	LAPTM5/HLA-DPA1/PRKCQ/HLA-E/NDFIP1/HLA-DRA/NCK2/HLA-DMA/MARCHF7/IL2RA/TMEM131L/PPP3CA/TNF/ADA/TFRC/CBFB/ITGB2/SMARCC2/CD74/MALT1/LEF1/HMGB1/HLA-A/CTLA4/SMARCD2/HLA-DRB1/B2M/ITPKB/LGALS9/IRF1	10
Rheumatoid arthritis	GO:0002768	immune response-regulating cell surface receptor signaling pathway	0.00126611792943072	OAS1/PTPRC/CD38/PJA2/LAPTM5/PRKCQ/BAG6/PTPRJ/ADA/MALT1/PLCG2/HLA-A/TRAF3/TNFAIP3/RFTN1/NFKBIZ/DENND1B/FOSL2/CTLA4/CD47/BCL2/TNIP2/TAX1BP1/DUSP22/FOXP3/MAPK1/PTPN2/IKBKG/LY96/YES1/PELI1/MYO1G/NINJ1/PDE4D/THEMIS/LCK/CYLD/LPXN/PHPT1/CD3G/CD2AP/SLA2/BRAF/HLA-DPB1/TRAF6/GBP1/FYB1/HLA-DQB1/RBCK1/IRF3/PRNP/IRAK4/TRAC/PRKCE/HLA-DRB1	7
Rheumatoid arthritis	GO:0002711	positive regulation of T cell mediated immunity	0.00127378890787598	PTPRC/HLA-E/HLA-DRA/XCL1/IL23A/MALT1/HLA-A/HLA-B/DENND1B/HLA-C/RSAD2/B2M/FOXP3/ZBTB1/HSPD1/IL12A/TRAF6/HLA-DRB1	9
Psoriasis	GO:0014070	response to organic cyclic compound	0.00127392724082808	IFIH1/PTPRC/HMGB2/GNG2/CCNA2/GNAS/DHX36/ZFP36/DHFR/CFLAR/TXN2/TYMS/HSP90AA1/NASP/TOP2B/TXNIP/ZFP36L2/CASP3/ADTRP/TRIM25/PCK2/HSPA8/INPP5K/HSPA1B/CASP7/GNAQ/SOD2/GPX4/TFAP4/PHB1/EZH2/SLC39A9/ITGA2/STAT3/ATP5F1A/RFTN1/NFKBIZ/CALR/AIFM1/FOSL2/KLF2/BCL2/VPS54/CTNNB1/AQP3/SOCS2/RAN/FOXP3/MAPK1/NR3C1/GRAMD1B/ZFP36L1/SMYD3/UBE2L3/DDIT4/DDX1/ARRB2/P2RX4/SIRT1/PELI1/BLM/STC2/H2AZ1/PSMB2/SIN3A/DDX17/REST/RORA/FDX1/MSN/KDM1A/PHB2/UFM1/DHX9/HNRNPD/LBH/EFTUD2/PKN1/CDKN1A/MDM2/NRIP1/UCP2/ATP1A1/FOS/EGR1/FOSB/TIAM1/EP300/STAT1/NCOA4/BCL2L11/GPI/ID3/RELA	8
Ulcerative colitis	GO:0045087	innate immune response	0.00127439112690885	XCL1/RAB27A/JAK3/TGFB1/BECN1/FLOT1/GBP2/ZNRF1/RELB/IRF3/SIN3A/CSNK1A1/TNFRSF14/CALM1/HMGB2/HSP90AA1/HSPD1/YWHAZ/HLA-A/STAT1/SHMT2/CALCOCO2/EPRS1/HLA-C/TIFA/TRIM4/JAK1/LRP8/UBE2N/PTPN2/STX8/NOP53/POLR3G/SP100/CEBPG/NFE2L2/CARD8/CSF1/TRIM56/APOBEC3G/VPS26B/YWHAE/IFNGR1/GZMB/IKBKB/CYLD/PIK3R1/ARID5A/MAVS/MAP3K5/PUM2/ALPK1/RNASET2/SERINC5/PARP14/LYAR/TRIM38/GAPDH/NKG7/HLA-B/APOBEC3H/IFIT2/ACTG1/ADAR/PHB2/PRDX1/SHFL/RAB2B/TLR1/SETD2/CYBC1/TRIM14/TNF/PRKCE/STAT2/RNF125/CCL4/ERBIN/DTX3L/LYST/IFNAR1/MX1/OAS1/OAS2/OAS3/MX2/LGALS9/PARP9/EIF2AK2/ISG15/UBE2L6/IFI6/USP18/ISG20/IFIT5/DDX60/IFIT1/RIGI/SAMD9/GBP1/PLSCR1/IRF7/IFI16/GIGYF2/HSPA1A/IFI35/ARG2/TNFAIP3/IRF8/RPS19/RSAD2	13
Ankylosing spondylitis	GO:0071453	cellular response to oxygen levels	0.00127648403750318	TMBIM6/CHCHD2/NFE2L2/AIFM1/BCL2/HIPK2/AQP3/EPAS1/ZFP36L1/ADAM8/SIRT1/STC2/NOL3/ATP6AP1/CFLAR/RORA/MDM2/NPEPPS/PGK1/HIF1A/BNIP3L/AK4/PPARG/LMNA/FOXO3/EGLN3/ACAA2/FOS/FAM162A/EGLN1/TWIST1	6
Crohns disease	GO:0001568	blood vessel development	0.00127927230307137	SRPK2/MDM2/PTPRJ/AAMP/BRCA1/RNF213/CXCL10/FLVCR1/STAT3/SOCS3/SOS1/JUNB/TGFB1/B4GALT1/HIF1A/SUFU/NR4A1/MAP2K1/ACTG1/WARS1/TNFAIP3/ITGAX/NFE2L2/ATP5F1B/JAK1/PDCD6/SH2D2A/CD47/KLF2/CLIC4/AKT3/SAT1/CTNNB1/HIPK2/GGNBP2/EPAS1/MAPK1/NAA15/ZFP36L1/FGFR1/ADAM8/LDLR/SARS1/STK4/SIRT1/NINJ1/XBP1/ITGB1/CFLAR/ZNF354C/RORA/FOSL1/GADD45A/ACTA2/POFUT1/SP100/STAT1/LUZP1/HIPK1/DDIT3/TNF/EGR2	5
Crohns disease	GO:0002449	lymphocyte mediated immunity	0.00127927230307137	CD96/PTPRC/HLA-E/NDFIP1/HLA-DRA/MLH1/IL23A/XCL1/BCL3/RAB27A/TGFB1/IL7R/HMGB1/HLA-A/PLEKHM2/RFTN1/HLA-B/NFKBIZ/DENND1B/HLA-C/RSAD2/DUSP22/B2M/FOXP3/ZBTB1/PRDX1/ARRB2/CD2/MYO1G/CTSC/KIF5B/TUBB/TUBB4B/SERPINB9/EXOSC6/LGALS9/UNG/CSF2RB/CD70/IRF7/RNF19B/SLAMF7/CD81/TNF	10
Psoriasis	GO:0016032	viral process	0.00128207470888055	MX1/EIF2AK2/OAS2/OAS1/ISG15/IFIH1/SSB/EIF2AK4/TOP2A/ZFP36/RSAD2/STAU1/CCNK/TOP2B/ZC3HAV1/HMGB1/RAD23A/SLC7A1/CFL1/KPNA2/TNIP1/TRIM25/CTSB/INPP5K/HSP90AB1/HSPA1B/HACD3/TFAP4/ATG16L1/PHB1/PPIA/ITGA2/EEF1A1/SMC5/OASL/BCL2/TNFRSF4/PKN2/RAN/SRPK2/MPHOSPH8/LDLR/RAB7A/DYNLT1/MAN2A1/MGAT4A/HCFC1/LAMP3/SNX3/RESF1/ITGB1/REST/DHX9/SPCS3/MCTS1/APOBEC3C/CANX/ZNFX1/TRIM22/TNFRSF14/LEF1/EP300/CHD1/STAT1/ISG20/TRIM14/N4BP1/HLA-DRB1/CSNK2B	13
Inflammatory bowel disease	GO:0032615	interleukin-12 production	0.00128834742248186	LAPTM5/LTB/IL23R/IL23A/JAK3/IL16/ARRB2/HSPD1/CCR7/PLCG2/HMGB1/HLA-B/CD47/LGALS9/IRF8	4
Inflammatory bowel disease	GO:0032655	regulation of interleukin-12 production	0.00128834742248186	LAPTM5/LTB/IL23R/IL23A/JAK3/IL16/ARRB2/HSPD1/CCR7/PLCG2/HMGB1/HLA-B/CD47/LGALS9/IRF8	4
Ankylosing spondylitis	GO:0002768	immune response-regulating cell surface receptor signaling pathway	0.00128871866845525	OAS1/PTPRC/LCK/TNFAIP3/NFKBIA/RBCK1/IRF3/ITGAM/PLCG2/HLA-A/TRAF3/RFTN1/NFKBIZ/DENND1B/FOSL2/CTLA4/CD47/BCL2/TNIP2/TAX1BP1/DUSP22/FOXP3/MAPK1/PTPN2/IKBKG/LY96/YES1/PELI1/MYO1G/NINJ1/PDE4D/THEMIS/LAPTM5/CYLD/LPXN/PHPT1/EZR/CD38/LGALS3/SPPL3/TRAT1/EIF2B2/PTPRJ/ELF1/PTPN6/APPL1/CD247/LCP2/ITK/PTPN22	7
Inflammatory bowel disease	GO:0009897	external side of plasma membrane	0.00129579617565593	PTPRC/HLA-E/CLEC2D/CTSB/IL2RA/IL6ST/IL23R/TNFRSF18/CD226/TNF/FLOT1/B4GALT1/ADA/TFRC/ITGB2/CD74/CD69/TGFBR3/ITGAE/CCR7/IL7R/ITGA2/HLA-A/HLA-B/ITGAX/EBI3/CALR/CTLA4/HLA-C/TNFRSF4/B2M/MAP3K5/LDLR/CD2/IL12RB2/ITGB1/CSF2RB/SLAMF7/TNFRSF9	10
Inflammatory bowel disease	GO:0042470	melanosome	0.00129579617565593	SLC1A4/CD63/HSP90B1/CTSB/ANXA11/TPP1/HSPA5/HSP90AB1/CNP/RAB27A/FLOT1/TFRC/HSP90AA1/YWHAZ/MREG/YWHAE/GGH/RAB9A/RAN/RAC1/PDIA4/PRDX1/RAB7A/CTSD/ITGB1/GCHFR/ATP1A1	7
Inflammatory bowel disease	GO:0048770	pigment granule	0.00129579617565593	SLC1A4/CD63/HSP90B1/CTSB/ANXA11/TPP1/HSPA5/HSP90AB1/CNP/RAB27A/FLOT1/TFRC/HSP90AA1/YWHAZ/MREG/YWHAE/GGH/RAB9A/RAN/RAC1/PDIA4/PRDX1/RAB7A/CTSD/ITGB1/GCHFR/ATP1A1	7
Ankylosing spondylitis	GO:0048646	anatomical structure formation involved in morphogenesis	0.001309301639364	AKAP13/ACTG1/TNFAIP3/LEF1/SUFU/NR4A1/DUSP4/NFKB2/MAP2K1/ITGA2/STAT3/JUNB/SSBP3/WARS1/ITGAX/NFE2L2/ANK2/ATP5F1B/JAK1/AHI1/PDCD6/SH2D2A/CD47/KLF2/CLIC4/ABI1/AKT3/SAT1/CTNNB1/HIPK2/EPAS1/MAPK1/EXT1/SRPK2/NAA15/FGFR1/ADAM8/SARS1/STK4/MIOS/SIRT1/SPINT2/TXNRD1/NINJ1/XBP1/DICER1/MFNG/PFN1/ITGB2/ITGB1/CFLAR/DUSP2/ZNF354C/ETS2/RORA/ITGA4/MATR3/S1PR1/DUSP5/ADTRP/BCL2L11/PKM/PERP/PGK1/TGFBR1/VEGFB/TWSG1/HIF1A/SPTBN1/PPARA/CXCR4/MACROH2A1/PIK3CG/CAPN2/CTSH/HES1/PTPRJ/RTN4/PPARG/IL10/RBPJ/PTPN6/SMPD3/TNFSF12/DVL3/TYMP/PML/SLC25A46/HDAC1/CASP3/B4GALT1/FURIN/WASF2/ATM/EGLN1/TWIST1/CNOT1/ITGB1BP1	4
Multiple sclerosis	GO:0002711	positive regulation of T cell mediated immunity	0.00132269422911452	HLA-E/HLA-DRA/CD55/MALT1/HSPD1/HLA-B/HLA-C/TAP2/HLA-A/HLA-DRB1/B2M/ARID5A	9
Type 1 diabetes	GO:0002768	immune response-regulating cell surface receptor signaling pathway	0.00135610446675955	OAS1/PTPRC/CD38/PJA2/LAPTM5/PRKCQ/BAG6/PTPRJ/PLCG2/HLA-A/TRAF3/TNFAIP3/RFTN1/NFKBIZ/DENND1B/FOSL2/CTLA4/CD47/BCL2/TNIP2/TAX1BP1/DUSP22/FOXP3/MAPK1/PTPN2/IKBKG/LY96/YES1/PELI1/MYO1G/NINJ1/PDE4D/THEMIS/ADA/MALT1/LCK/CYLD/LPXN/PHPT1/PIK3CD/MAP3K1/LAT/FYB1/GBP1/PLCL2/CD3G/HLA-DRB1	7
Multiple sclerosis	GO:0030139	endocytic vesicle	0.00136828351952705	ACTG1/ZYX/HSP90B1/HLA-DPA1/HLA-E/MDM2/ANXA11/HLA-DRA/ADAM8/HSP90AA1/BECN1/IL7R/TFRC/ARRB2/CD74/VPS26B/HSPH1/RAB5B/TAP1/HLA-B/HLA-C/TAP2/HLA-A/CTLA4/CD3G/TRIM14/HLA-DRB1/B2M/CTSS	7
Multiple sclerosis	GO:0001725	stress fiber	0.00136828351952705	CNN2/ZYX/SEPTIN7/LIMA1/ACTA2/PALLD/BAG3/PDLIM7/SEPTIN9/ACTN1/ABLIM1/DST/SEPTIN11	3
Multiple sclerosis	GO:0097517	contractile actin filament bundle	0.00136828351952705	CNN2/ZYX/SEPTIN7/LIMA1/ACTA2/PALLD/BAG3/PDLIM7/SEPTIN9/ACTN1/ABLIM1/DST/SEPTIN11	3
Crohns disease	GO:0001944	vasculature development	0.00137383537432966	SRPK2/PDCD4/MDM2/PTPRJ/AAMP/BRCA1/RNF213/CXCL10/FLVCR1/STAT3/SOCS3/SOS1/JUNB/TGFB1/B4GALT1/HIF1A/SUFU/SOD2/NR4A1/MAP2K1/ACTG1/WARS1/TNFAIP3/ITGAX/NFE2L2/ATP5F1B/JAK1/PDCD6/SH2D2A/CD47/KLF2/CLIC4/AKT3/SAT1/CTNNB1/HIPK2/GGNBP2/EPAS1/MAPK1/ADAM10/NAA15/ZFP36L1/FGFR1/ADAM8/LDLR/SARS1/STK4/SIRT1/NINJ1/XBP1/ITGB1/CFLAR/ZNF354C/RORA/FOSL1/GADD45A/ACTA2/POFUT1/SP100/STAT1/LUZP1/HIPK1/DDIT3/TNF/EGR2	6
Ankylosing spondylitis	GO:0030522	intracellular receptor signaling pathway	0.00138823626312688	EIF2AK2/OAS1/ASXL2/IFIH1/BIRC3/TNFAIP3/NFKBIA/TRIM25/IRF3/HSPA1B/NR4A1/PHB1/EZH2/PLCG2/HMGB1/STAT3/RFTN1/OASL/DDX60/CALR/YWHAE/KLF2/TNIP2/TAX1BP1/RSAD2/MAPK1/NR3C1/NEK7/FABP5/SIRT1/PELI1/GBP5/IPO5/CARD8/DDX17/RORA/CYLD/GBP2/JAK2/PPARA/CGAS/RNF125/HAVCR2/BMAL1/RTN4/PPARG/TASL/PRMT2/PML/SEC14L1/UBR5/TRAF3IP3/HDAC1/YWHAH/TWIST1/CNOT1/PTPN22	5
Multiple sclerosis	GO:0033218	amide binding	0.00139096243192793	NFKBIA/PHB2/FKBP1A/HLA-DPA1/PPIA/HLA-E/TOMM20/HLA-DRA/TPP1/HLA-DMA/HSP90AB1/ITM2B/PPP3CA/VDAC2/FKBP5/NPEPPS/NKTR/ITGB2/NUP98/CD74/SRP68/ERAP2/TAP1/HLA-B/SORL1/HLA-C/TAP2/HLA-A/HLA-DRB1/B2M	4
Rheumatoid arthritis	GO:0150076	neuroinflammatory response	0.00139137586331079	PTPRC/NR3C1/TNF/ITGB2/PLCG2/ZEB2/VPS54/LDLR/CTSC/ITGB1/IFNGR2/IL13/JAK2/IFNG/CCL3/AIF1/CST7	3
Primary sclerosing cholangitis	GO:0023026	MHC class II protein complex binding	0.0013942340517158	HLA-DPA1/ANXA11/HLA-DRA/HLA-DMA/CD74/HSP90AB1/HLA-DRB1/B2M	4
Ankylosing spondylitis	GO:0035239	tube morphogenesis	0.0013943201389098	ZEB1/ACTG1/TNFAIP3/LEF1/ID2/SUFU/NR4A1/STAT3/JUNB/WARS1/ITGAX/NFE2L2/ATP5F1B/JAK1/AHI1/PDCD6/SH2D2A/CD47/KLF2/BCL2/CLIC4/AKT3/SAT1/CTNNB1/HIPK2/EPAS1/NR3C1/EXT1/SRPK2/NAA15/ZFP36L1/MICAL2/FGFR1/ADAM8/LDLR/SARS1/STK4/SIRT1/SPINT2/NINJ1/XBP1/PFN1/ITGB1/ZNF354C/MAGED1/RORA/CSF1/S1PR1/ADTRP/BCL2L11/RAP1A/PKM/PGK1/TGFBR1/VEGFB/HIF1A/CXCR4/PIK3CG/CTSH/HES1/HS3ST3B1/PTPRJ/PPARG/IL10/RBPJ/TNFSF12/DVL3/TYMP/PML/CASP3/B4GALT1/WASF2/MYO1E/ILK/EGLN1/TWIST1/ITGB1BP1	5
Allergic disease	GO:0048871	multicellular organismal-level homeostasis	0.00139601753029956	ASXL1/HDAC3/TNFSF11/IL2RA/PRKACB/IL7R/EGR1/SOD2/ADAR/IL4/ANKH/SH2B3/MFHAS1/RPS19/TUBA1A/ADA/CORO1A/HCLS1/LNPEP/TMOD3/HMGB1/CD38/KMT2E/HMGB2/SCD/GPR183/TPP1/HSPA1A/MTF1/MLLT6/CXCR4/HIPK2/TNFAIP3/RAB7A/ACTG1/CFLAR/STAT3/GRB10/METRNL/EPAS1/PMAIP1/BCL2/B2M/FABP5/MYB/AKR1B1/NFKBIZ/SLC15A4/SLC25A5/SFXN1/JAK3/LGALS9/PLAC8/RCOR1/CARD11/KLF13/IQCB1/QKI/IL7/CAMLG/SRF/OAS1/ISG15/CHMP5/STAT1/GIGYF2/EXT1/ETS1/UCP2/S1PR1/BCL2L11/PPP1R13L/MBP/PRDX1/JAK2/SOD1/CSF1/HIF1A/KLF2/CTSH/UBB/ADAM8/RAC2/FOXP3/BMAL1/FOSL2/RBPJ/DOCK10/CCR4/GNAS/FOXO3/CASP3/TWIST1/ZFP36L1	10
Rheumatoid arthritis	GO:0042098	T cell proliferation	0.00142165509390606	TYK2/PTPRC/HLA-DPA1/PRKCQ/HLA-E/NDFIP1/DOCK2/TNFSF8/NCK2/MARCHF7/IL2RA/XCL1/IL23A/TFRC/MALT1/TNFRSF14/HMGB1/HLA-A/IL6ST/EBI3/SH2D2A/CTLA4/CTNNB1/TNFRSF4/FOXP3/PELI1/DOCK8/SOS2/ELF4/CD6/PNP/PRKAR1A/CD70/ARG2/STAT5B/TP53/IRF1/HAVCR2/HLA-DPB1/TRAF6/JAK2/AIF1/PRNP/HLA-DRB1	9
Rheumatoid arthritis	GO:0002366	leukocyte activation involved in immune response	0.00142165509390606	PTPRC/NDFIP1/DOCK2/GPR183/HLA-DRA/MLH1/IL23A/TNF/ADA/TFRC/BCL3/ITGB2/NKG7/CD74/MALT1/LEF1/PLCG2/HMGB1/STAT3/JUNB/NFKBIZ/JAK1/STAT4/KARS1/FOXP3/DOCK10/ITM2A/XBP1/MFNG/SOCS3/SNAP23/MEN1/RORA/HSPD1/PTGER4/KMT2A/TP53/LGALS1/RNF168/HAVCR2/IL13/IFNG/STAT6/BRD4/SBNO2/POU2AF1/CCL3/LFNG/PRKCE/HLA-DRB1/IRF8	9
Inflammatory bowel disease	GO:0002711	positive regulation of T cell mediated immunity	0.00143059312458722	PTPRC/HLA-E/HLA-DRA/IL23R/IL23A/XCL1/MALT1/HSPD1/HLA-A/HLA-B/DENND1B/HLA-C/RSAD2/B2M/FOXP3/ZBTB1	9
Rheumatoid arthritis	GO:0002228	natural killer cell mediated immunity	0.00143175937858967	CD96/HLA-E/NKG7/RNF19B/ARRB2/HLA-A/PLEKHM2/HLA-B/PRDX1/CD2/KIF5B/TUBB/TUBB4B/SERPINB9/LYST/STAT5B/GZMB/IL12A/LAG3/HAVCR2	9
Rheumatoid arthritis	GO:0043123	positive regulation of canonical NF-kappaB signal transduction	0.00143175937858967	AKAP13/FKBP1A/DHX15/SLC44A2/MIER1/NDFIP1/LTB/TRIM25/REL/TNF/TFRC/CD74/MALT1/BIRC3/TNIP2/TERF2IP/IKBKG/DDX1/PELI1/NFAT5/CFLAR/SHISA5/TNFRSF10B/NDFIP2/LIMS1/LGALS1/TRAF6/ILK/BRD4/FLNA/CARD16/MAVS/CASP1/RBCK1/IRF3/IRAK4/PPP5C/GAPDH/PRKCE/HLA-DRB1/SLC35B2	4
Rheumatoid arthritis	GO:0050792	regulation of viral process	0.00143175937858967	MX1/EIF2AK2/OAS2/OAS1/ISG15/IFIH1/SRPK2/PABPC1/PPIA/TRIM25/TNF/SHFL/CD74/HACD3/HMGB1/TNIP1/OASL/BCL2/RSAD2/PKN2/MPHOSPH8/RAB7A/DYNLT1/LAMP3/SNX3/RESF1/APOBEC3C/CIITA/CXCR4/RSF1/DDB1/LGALS1/IFITM2/FURIN/N4BP1/MAVS/ARK2N/HLA-DRB1	13
Rheumatoid arthritis	GO:0060326	cell chemotaxis	0.00143175937858967	PRKCQ/PPIA/RPS19/HMGB2/GPR183/XCL1/IL23A/ITGB2/ARRB2/CD74/LEF1/NR4A1/HMGB1/CALR/MAPK1/ADAM10/RAC1/FGFR1/ADAM8/P2RX4/NINJ1/RPL13A/HBEGF/LYST/CSF1/CCR1/ABCC1/IL12A/CXCR4/CXCR3/CCL4/C5/RIPOR2/CCR4/S1PR1/CCL3/STK39/SRP54/AIF1/SBDS	4
Allergic disease	GO:0071453	cellular response to oxygen levels	0.00143222309777932	FOS/P4HB/MDM2/BNIP3L/PHB2/HP1BP3/HIPK2/CFLAR/VHL/EPAS1/PMAIP1/BCL2/CHCHD2/BNIP3/TMBIM6/FAM162A/ATG7/CCNA2/PRKCE/RGCC/NPEPPS/PGK1/HIF1A/ADAM8/AK4/PPARG/LMNA/FOXO3/EGLN3/ACAA2/EGLN1/TWIST1/NOL3/ZFP36L1	6
Rheumatoid arthritis	GO:0002313	mature B cell differentiation involved in immune response	0.0014326800444259	GPR183/ADA/BCL3/PLCG2/NFKBIZ/DOCK10/ITM2A/XBP1/MFNG/LGALS1/POU2AF1/LFNG/IRF8	2
Crohns disease	GO:0032946	positive regulation of mononuclear cell proliferation	0.00143644951500844	TYK2/PTPRC/CD38/HLA-DPA1/PRKCQ/HLA-E/GPR183/NCK2/IL2RA/PPP3CA/IL23A/XCL1/CD6/HMGB1/HLA-A/IL6ST/EBI3/BCL2/TNFRSF4/FOXP3/PELI1/LGALS9/CDKN1A/CARD11/AIF1/CSF1/CD70/CLECL1P/CD81	9
Primary biliary cholangitis	GO:0015629	actin cytoskeleton	0.00143944304748052	ACTG1/ZYX/ARPC2/CTTN/SEPTIN9/TSPAN5/ABLIM1/SPTBN1/ACTN1/MACF1/CD2AP/LSP1/STK17B/CAPG/LPXN/PARVG/SH3GL1/PALLD/TTC17/TPM4/AHNAK/GBP1/FYB1/MYL6B/ILK/FLNA/PXN/AIF1/CAPZA2/RFLNB/FSCN1/PSTPIP2/PDLIM7/LIMD2/MICAL2/CTNNA1/CFL1/DST/IFIT5/RIGI/SEPTIN11	2
Inflammatory bowel disease	GO:0002244	hematopoietic progenitor cell differentiation	0.00144797464655425	EIF2AK2/PTPRC/SOS1/TGFB1/ZBTB24/HSPA9/SSBP3/SIN3A/BCL2/CHD2/CDK6/DHTKD1/NFE2L2/METTL14/N4BP2L2/TENT2/EXT1/ZBTB1/SOS2/REST/PUS7/HOXB4/LIPA/ADAR/HERC6	5
Type 1 diabetes	GO:0052547	regulation of peptidase activity	0.00144937981881165	IFI6/LAPTM5/CYCS/PSME3/BIRC3/RPS6KA3/SERPINE2/HMGB1/STAT3/USP47/PDCD6/AIFM1/PSME1/MAP3K5/PSMB8/TANK/SIRT1/HSPE1/NOL3/CASP8AP2/CTSD/LAMP3/SERPINB9/CARD8/REST/RPS27L/CYFIP2/MALT1/PDCD5/LCK/TRIAP1/BBC3/RFFL/FASLG/MBP/PSMB9/MTCH1/CTSS/LGALS9/IFT57	10
Type 1 diabetes	GO:0009617	response to bacterium	0.00144937981881165	OAS2/OAS1/ISG15/CD96/IFI44/H2BC21/DHX15/HLA-E/RPS19/HMGB2/PDCD4/TNFSF8/MLH1/IL23A/GZMA/CNP/ARG2/IL7R/SOD2/NR4A1/RPS6KA3/PLCG2/NFKB2/HMGB1/HLA-A/FAU/AKIRIN2/TNIP1/TNFAIP3/HLA-B/NFKBIZ/FOSL2/PRDX3/TNIP2/B2M/FOXP3/MAPK1/IKBKG/LY96/RAB7A/MAPKAPK2/PELI1/XBP1/GBP5/RPL13A/SNX3/IL12RB2/CARD8/GSDMD/IFNAR1/MALT1/CSF2RB/GBP1/ZNFX1/TAP2/FASLG/RNF213/PLAC8/HLA-DRB1/CSF2/CEP192/LGALS9/ARID5A/GBP4	11
Type 1 diabetes	GO:1903900	regulation of viral life cycle	0.00144937981881165	MX1/EIF2AK2/OAS2/OAS1/ISG15/IFIH1/SRPK2/PABPC1/PPIA/TRIM25/HACD3/HMGB1/TNIP1/OASL/BCL2/RSAD2/PKN2/MPHOSPH8/LAMP3/SNX3/RESF1/APOBEC3C/TRIM22/APOBEC3H/ZNFX1/CD74/HLA-DRB1/IFIT5/LGALS9	12
Type 1 diabetes	GO:0050792	regulation of viral process	0.00144937981881165	MX1/EIF2AK2/OAS2/OAS1/ISG15/IFIH1/SRPK2/PABPC1/PPIA/TRIM25/HACD3/HMGB1/TNIP1/OASL/BCL2/RSAD2/PKN2/MPHOSPH8/RAB7A/DYNLT1/LAMP3/SNX3/RESF1/APOBEC3C/TRIM22/APOBEC3H/ZNFX1/STAT1/CD74/TRIM14/HLA-DRB1/IFIT5/LGALS9	13
Type 1 diabetes	GO:0002429	immune response-activating cell surface receptor signaling pathway	0.00144937981881165	OAS1/PTPRC/CD38/PJA2/LAPTM5/BAG6/PTPRJ/PLCG2/HLA-A/TRAF3/TNFAIP3/RFTN1/NFKBIZ/DENND1B/FOSL2/CTLA4/CD47/BCL2/TNIP2/TAX1BP1/DUSP22/FOXP3/MAPK1/PTPN2/IKBKG/LY96/YES1/PELI1/MYO1G/NINJ1/PDE4D/THEMIS/ADA/MALT1/LCK/CYLD/LPXN/PHPT1/PIK3CD/LAT/FYB1/GBP1/PLCL2/CD3G/HLA-DRB1	7
Type 1 diabetes	GO:0050867	positive regulation of cell activation	0.00144937981881165	TYK2/PTPRC/CD38/HLA-DPA1/PRKCQ/HLA-E/GPR183/HLA-DRA/NCK2/MLH1/HLA-DMA/IL15RA/IL2RA/IL23A/XCL1/IL7R/HMGB1/HLA-A/IL6ST/AKIRIN2/EBI3/NFKBIZ/ARID1B/SH3KBP1/CD47/ITPKB/BCL2/TNIP2/KARS1/TNFRSF4/SMARCD1/B2M/FOXP3/ZBTB1/ADAM8/CD2/YES1/PELI1/XBP1/CTSC/DOCK8/SIRPG/CDKN1A/ACTA2/ADA/MALT1/CORO1A/LCK/CYLD/SOCS1/CD70/CD74/SMARCD2/HLA-DRB1/MSH2/LGALS9	10
Type 1 diabetes	GO:0032103	positive regulation of response to external stimulus	0.00144937981881165	EIF2AK2/OAS1/IFIH1/UFD1/PHB2/PJA2/HLA-E/RPS19/HMGB2/PDCD4/CSNK1A1/TRIM25/IL23A/XCL1/HSPA1B/BIRC3/RPS6KA3/PHB1/PLCG2/ITGA2/HMGB1/IL6ST/TRAF3/AKIRIN2/TNIP1/TNFAIP3/RFTN1/OASL/DDX60/NFKBIZ/CALR/CD47/YWHAE/TNIP2/TAX1BP1/RSAD2/KARS1/MAPK1/ADAM10/RAC1/FGFR1/ADAM8/NEK7/LDLR/ARRB2/P2RX4/TRIM56/LY96/MAPKAPK2/PELI1/NINJ1/CTSC/GBP5/IPO5/SIN3A/CARD8/GSDMD/POLR3G/NEAT1/CYLD/CSF1/MATR3/TASL/ZNFX1/PARP9/CD74/AKIRIN1/CTSS/RIGI/ALOX5AP/LGALS9/IRF1	10
Type 1 diabetes	GO:0001909	leukocyte mediated cytotoxicity	0.00144937981881165	PTPRC/HLA-E/HLA-DRA/IL23A/XCL1/IL7R/GZMB/HLA-A/PLEKHM2/HLA-B/HLA-C/B2M/PRDX1/ARRB2/CD2/CTSC/KIF5B/TUBB/TUBB4B/SERPINB9/RNF19B/CORO1A/TAP2/HLA-DRB1/LGALS9	10
Allergic disease	GO:0072332	intrinsic apoptotic signaling pathway by p53 class mediator	0.00144966360402367	WWOX/CDKN1A/MDM2/RPS27L/RRM2B/EIF5A/SHISA5/BAG6/HINT1/MARCHF7/HIPK2/JMY/PMAIP1/BCL2/PERP/DDIT4/ARMC10/IFI16/UBB/CD44/CASP6/PML/CDIP1/RPS7	9
Inflammatory bowel disease	GO:0032944	regulation of mononuclear cell proliferation	0.00145022911374162	TYK2/PTPRC/CD38/HLA-DPA1/PRKCQ/HLA-E/NDFIP1/GPR183/TNFSF8/NCK2/MARCHF7/IL21/IL2RA/IL6ST/IL23R/TMEM131L/PPP3CA/IL23A/XCL1/SOS1/ADA/TFRC/CD74/BCL2/HMGB1/HLA-A/EBI3/CTLA4/CTNNB1/TNFRSF4/FOXP3/PELI1/SOS2/LGALS9/CDKN1A/CSF1/CD70/CLECL1P/TNFRSF9	9
Inflammatory bowel disease	GO:0072332	intrinsic apoptotic signaling pathway by p53 class mediator	0.00145022911374162	BAG6/MDM2/HINT1/MARCHF7/RPS27L/TRIAP1/RRM2B/BCL3/CD74/PMAIP1/BCL2/DDIT4/JMY/CHEK2/EIF5A/HIPK2/FHIT/SIRT1/CDKN1A/SHISA5/IFI16	9
Crohns disease	GO:0043069	negative regulation of programmed cell death	0.00145213889438221	EIF2AK2/IFI6/PARK7/CD38/PHB2/HSP90B1/LAPTM5/PRKCQ/PPIA/HMGB2/PDCD4/BAG6/MDM2/NNT/PSME3/MARCHF7/TM7SF3/BRCA1/NPM1/HSPA5/TNFRSF18/RPS3A/ENO1/HSPA1B/BCL3/SOCS3/JAK3/BECN1/HIF1A/IL7R/SOD2/GPX4/IFIT3/PTMA/TPT1/PLCG2/TMBIM6/IL6ST/KIFAP3/USP47/TNFAIP3/NFE2L2/AHI1/BIRC3/PRDX3/ITPKB/PLK1/BCL2/VPS54/TNIP2/CHST11/TAX1BP1/PHIP/CTNNB1/HIPK2/SOCS2/RRM2B/STAMBP/SLC25A5/KLHL20/NAA15/ADAM8/SON/PA2G4/SIRT1/PELI1/XBP1/DOCK8/NOL3/CFL1/ASNS/LAMP3/RICTOR/SIN3A/SERPINB9/ITGB1/CFLAR/UNG/CCNG1/TRIAP1/CDKN1A/HSPA1A/ZC3HC1/UCP2/PSMC5/CBX4/MAP4K4/UFM1/ADAR/IRF7/HNF1B/UBE2Z/SLC7A11/HSP90AB1/GPI/IER3/TNF/BTG2	10
Primary biliary cholangitis	GO:0050776	regulation of immune response	0.00145256861311336	BIRC3/LCK/TNFAIP3/NFKBIA/IRF1/IL7R/TNIP1/HLA-DPA1/CD80/STAT5B/AIM2/CD3G/IL12A/CD74/HLA-E/HLA-DOA/CD2AP/GBP5/SLA2/LAG3/HLA-DMA/LPXN/HMGB1/HCST/C5/RGCC/HLA-DQA1/CD59/BRAF/ZBTB1/HAVCR2/HLA-DPB1/TRAF6/GBP1/JAK2/IFNG/FYB1/STAT6/BRD4/PPARG/FURIN/HLA-DQB1/N4BP1/MAVS/CASP1/RBCK1/IRF3/SAMSN1/CTLA4/MATR3/PRNP/IRAK4/TRAC/PRKCE/HLA-DQB2/HLA-DRB1/CSNK1A1/TASL/LAT/HLA-B/ZNFX1/PARP9/HLA-C/TAP2/PLCL2/HLA-A/B2M/MSH2/HLA-DRA/CTSS/RIGI/LGALS9/STAT2/ARID5A	12
Psoriasis	GO:0051384	response to glucocorticoid	0.00145482619375512	ZFP36/CFLAR/TYMS/ZFP36L2/CASP3/PCK2/TFAP4/ATP5F1A/FOSL2/BCL2/NR3C1/ZFP36L1/SMYD3/UBE2L3/DDIT4/REST/CDKN1A/UCP2/FOS/FOSB/BCL2L11	4
Ankylosing spondylitis	GO:0050867	positive regulation of cell activation	0.00145855356586419	TYK2/PTPRC/CCL3/LCK/TNFSF11/PPP3CA/IL23A/LGALS9/LEF1/IL4/XCL1/CD27/IL7R/HMGB1/HLA-A/IL6ST/AKIRIN2/EBI3/NFKBIZ/ARID1B/SH3KBP1/CD47/ITPKB/BCL2/TNIP2/KARS1/TNFRSF4/SMARCD1/B2M/FOXP3/ZBTB1/ADAM8/CD2/YES1/PELI1/XBP1/CTSC/DOCK8/IL2RA/SIRPG/IL2RG/CD4/CDKN1A/CYLD/SOCS1/CD70/MYB/CCL5/SPN/JAK2/RASGRP1/CD38/HES1/HAVCR2/IL10/PTPN6/FOXO3/RHOH/TNFRSF14/RASAL3	10
Psoriasis	GO:0045071	negative regulation of viral genome replication	0.00146417789213215	MX1/EIF2AK2/OAS2/OAS1/ISG15/IFIH1/RSAD2/ZC3HAV1/TNIP1/INPP5K/OASL/SRPK2/MPHOSPH8/RESF1/APOBEC3C/ZNFX1/ISG20/N4BP1	10
Psoriasis	GO:0002521	leukocyte differentiation	0.0014716214751914	ZEB1/PTPRC/CD2/LBR/TESPA1/B2M/EVI2B/XBP1/PREX1/RSAD2/LCK/IL2RG/PRELID1/TOP2B/CD3D/HMGB1/MSH2/ZFP36L2/BCL3/PNP/CYLD/IKZF1/IL23A/DIAPH3/ID2/IL7R/CDK6/EZH2/CAMK4/PLCG2/STAT3/JUNB/HLA-B/NFKBIZ/ARID1B/JAK1/FOSL2/CTLA4/ITPKB/BCL2/VPS54/STAT4/CTNNB1/SMARCD1/FOXP3/DOCK10/SLC25A5/ITM2A/NR3C1/BATF3/ZFP36L1/ZBTB1/ADAM8/PTPN2/SIRT1/MFNG/TNFSF8/SOCS3/IL2RA/THEMIS/ATP6AP1/SOS2/ITGB1/MEN1/RORA/RPL22/MYB/BRD7/CSF1/UCP2/SOCS1/FOS/EGR1/TNFSF9/PLCL2/BCL11B/IL4R/SBNO2/EEIG1/LEF1/ATM/EP300/VAV1/JAK3/IL12RB1/CD3G/HLA-DRB1/TPD52	11
Inflammatory bowel disease	GO:0062208	positive regulation of pattern recognition receptor signaling pathway	0.00148048559572798	PJA2/HSPA1B/HSPA1A/FLOT1/GBP2/ZNRF1/PLCG2/HMGB1/OASL/DDX60/RSAD2/NEK7/PELI1/NINJ1/GBP5/STMP1/IFI35	5
Inflammatory bowel disease	GO:0060337	type I interferon-mediated signaling pathway	0.00148394097318597	TYK2/OAS2/OAS1/ISG15/IFIH1/SIN3A/TRAF3/JAK1/EIF4E2/PTPN2/TRIM56/TANK/OAS3/IFNAR1/SP100/ADAR/USP18/STAT1/IRF7/GIGYF2	4
Ankylosing spondylitis	GO:0010243	response to organonitrogen compound	0.00149032442976425	TYK2/OSBPL8/ZEB1/AHCYL1/TNFAIP3/NFKBIA/TRIM25/PPP3CA/LAMTOR4/HSPA5/USO1/MEAK7/NR4A1/EZH2/ITGA2/TMBIM6/STAT3/TCF12/NFE2L2/NFKBIZ/CALR/ARID1B/JAK1/AIFM1/FOSL2/LEPROT/KLF2/STAT4/PHIP/CTNNB1/SOCS2/PDCD4/RRM2B/FOXP3/OGT/MAPK1/EXT1/ZFP36L1/PTPN2/LDLR/ARRB2/P2RX4/SIRT1/XBP1/SVIP/MARCHF6/BLM/STC2/SIK2/SOCS3/C2CD5/CTSD/PSMB2/ITGB2/IPO5/SIN3A/SOS2/ITGB1/MBD5/CFLAR/SEL1L/ITGA4/PRMT5/SLC25A33/CDKN1A/MDM2/UCP2/SOCS1/ADTRP/RAP1A/PKM/PXN/TSPO/GCNT1/JAK2/EZR/PPARA/TOP2B/TAF1/MZB1/CXCR4/PIK3CG/CAPN2/HES1/HSP90B1/RAP1B/EIF2B2/PPARG/BTG2/GNG2/IL10/CASP6/SMPD3/APPL1/GNAS/FOXO3/BCKDHB/CASP3/NHERF1/FOS/UBQLN2/JAK3/SREBF2/RAB10/P2RX5/TIMP1/PTPN22/GCLM	5
Rheumatoid arthritis	GO:0042113	B cell activation	0.00149252401906783	PTPRC/CD38/PHB2/LAPTM5/NDFIP1/GPR183/PTPRJ/MLH1/ZFP36L1/ADA/TFRC/BCL3/CD74/MALT1/LEF1/ID2/IL7R/PHB1/EZH2/PLCG2/AKIRIN2/TNFAIP3/NFKBIZ/SH3KBP1/FOSL2/CTLA4/BCL2/TNIP2/TNFRSF4/FOXP3/DOCK10/SLC25A5/ITM2A/ZBTB1/PTPN2/PELI1/XBP1/MFNG/ITGB1/CDKN1A/HSPD1/CYLD/CD70/STAT5B/TP53/LGALS1/RNF168/IL13/STAT6/POU2AF1/SAMSN1/LFNG/IRF8	9
Ulcerative colitis	GO:0048525	negative regulation of viral process	0.00151543090041421	STAT1/PPIA/APOBEC3G/MAVS/APOBEC3H/SHFL/ILF3/TRIM14/TNF/TASOR/INPP5K/MX1/OAS1/OAS2/OAS3/EIF2AK2/ISG15/ISG20/LY6E/IFIT5/IFIT1/PLSCR1/IFI16/RSAD2	12
Ulcerative colitis	GO:0071345	cellular response to cytokine stimulus	0.00151916799472773	XCL1/STAT3/SOCS3/JAK3/SOS1/GBP2/HIF1A/IRF3/SIN3A/PLP2/IL15RA/IL2RA/TNFRSF14/TMSB4X/CALM1/RPL3/HSPD1/CCR7/KLF2/STAT5A/HCLS1/STAT1/SIRT1/PCK2/EPRS1/TIFA/JAK1/NFIL3/LRP8/PFKP/PTPN2/STX8/PDCD10/RIF1/HSP90AB1/SLC25A5/SP100/IL11RA/YBX1/ACTN4/NFE2L2/CARD8/CSF1/TPR/TRIM56/TFRC/VPS26B/IL5/IFNGR1/BRCA1/IKBKB/CYLD/PIK3R1/MAVS/ATP5F1B/XBP1/MAP3K5/RPS3/LEF1/IL12RB2/CTH/HSPA5/YY1/PARP14/RORA/CDK9/TLE4/GAPDH/IL6ST/UBXN2A/ACTG1/NSMAF/ADAR/MAPK3/TNF/NCL/STAT2/CSF2/RNF125/CCL4/ERBIN/TXNDC17/STAT6/INPP5K/IFNAR1/MX1/OAS1/OAS2/OAS3/LGALS9/PARP9/ISG15/USP18/PNPT1/IFIT1/GBP1/IRF7/IFI16/GIGYF2/HSPA1A/PARP16/TNFAIP3/CPNE1/IL1A/RIPOR2/IRF8	10
Rheumatoid arthritis	GO:2000147	positive regulation of cell motility	0.00152674232973256	PTPRC/ELP5/MDM2/XCL1/IL23A/HSPA5/ACTA2/TNF/SPOCK2/CD74/TGFBR3/LEF1/TNFRSF14/SOD2/PLCG2/ITGA2/HMGB1/RDX/STAT3/ACTG1/ATP5F1A/ITGAX/NFE2L2/CALR/ATP5F1B/PDCD6/CD47/TNFRSF18/BCL2/AKT3/MAPK1/ADAM10/RAC1/FGFR1/ADAM8/P2RX4/STK4/SIRT1/XBP1/DOCK8/PFN1/ITGB1/HBEGF/GNAI2/CAVIN1/CSF1/PHPT1/MAP4K4/CCR1/IL12A/CXCR4/SYNE2/CCL4/CSF2/RIPOR2/JAK2/IFNG/FLNA/S1PR1/CCL3/STK39/HIF1A/AIF1/PRKCA/ARHGEF2/TGFBR1/PRKCE/FAM89B	8
Allergic disease	GO:0097193	intrinsic apoptotic signaling pathway	0.0015271184519586	PPP1R15A/FNIP2/MLLT11/WWOX/SOD2/NCK2/MAP3K5/P4HB/SELENOS/IFI6/CDKN1A/MDM2/RPS27L/RRM2B/EIF5A/SHISA5/CASP9/PPIA/BAG6/CYCS/HINT1/MLH1/MARCHF7/HSPA1A/TPT1/HIPK2/JMY/PMAIP1/XBP1/BCL2/PERP/BNIP3/TMBIM6/DDIT4/ARMC10/BCL2L1/DDX3X/YBX3/ZNF622/IFI16/PARL/ARL6IP5/BCL2L11/MCL1/JAK2/SOD1/HIF1A/UBB/CD44/IL10/CASP6/STK24/PML/HDAC1/CASP3/NHERF1/ATM/IVNS1ABP/NOL3/CDIP1/TNFRSF1B/RPS7	6
Rheumatoid arthritis	GO:0051090	regulation of DNA-binding transcription factor activity	0.00152958191091569	EIF2AK2/G3BP2/PHB2/PRKCQ/PPIA/NFKBIE/XCL1/TRIM25/HSPA1B/TNF/TFRC/BCL3/ARRB2/MALT1/ID2/SUFU/PLCG2/STAT3/TRAF3/TNFAIP3/JMY/PRDX3/TERF2IP/TAX1BP1/HIPK2/TNFRSF4/FOXP3/BHLHE40/ARID5B/ZNF431/IKBKG/SIRT1/TFDP1/CARD8/CFLAR/MEN1/HSPA1A/EGLN1/CYLD/AIM2/RGCC/HAVCR2/TRAF6/ERC1/TCF7L2/PPARG/PRMT2/FLNA/CARD16/MAVS/RBCK1/PIM1/PRNP/ARHGEF2/SP100/SMARCA4	6
Type 1 diabetes	GO:0048872	homeostasis of number of cells	0.00153305144673051	ISG15/KMT2E/RPS19/HMGB2/GPR183/IL2RA/ZFP36L1/HSPA1B/ID2/IL7R/CDK6/EZH2/HMGB1/STAT3/TNFAIP3/NFKBIZ/FOSL2/ITPKB/KLF2/ARID4A/BCL2/VPS54/AKT3/NEMP1/HIPK2/EPAS1/B2M/FOXP3/DOCK10/SLC25A5/EXT1/PTPN2/PRDX1/CCNB2/RPS24/SOS2/CFLAR/TUBA1A/ADA/CORO1A/HCLS1/TMOD3/CYLD/CSF1/HSPA9/PIK3CD/GPI/LAT/STAT1/CD74/LGALS9	11
Ankylosing spondylitis	GO:0030667	secretory granule membrane	0.00155333618906516	IQGAP1/CD63/PTPRC/SURF4/HLA-C/DEGS1/ITGAM/TMEM30A/COPB1/HLA-B/ITGAX/CMTM6/CD47/PSAP/ADAM10/RAC1/ADAM8/FABP5/RAB7A/TMX3/LAMP2/SVIP/LAMP3/ITGB2/SNAP23/RAP1A/GLIPR1/ORMDL3/LGALS3/STOM/CD44/SLC27A2/CPNE3/RAP1B/PTPRJ/SELL/BRI3/STX3/B4GALT1/SLC2A3/ATP6AP2/RAB10/CYSTM1/TNFRSF1B	1
Ankylosing spondylitis	GO:0043066	negative regulation of apoptotic process	0.0015571797241637	EIF2AK2/IFI6/BIRC3/TNFAIP3/HSPA5/LEF1/IL4/HSPA1B/CD27/IL7R/SOD2/PPIA/IFIT3/PTMA/TPT1/TMBIM6/IL6ST/KIFAP3/USP47/NFE2L2/AHI1/PRDX3/ITPKB/TNFRSF18/PLK1/BCL2/VPS54/TNIP2/CHST11/TAX1BP1/PHIP/CTNNB1/HIPK2/SOCS2/PDCD4/RRM2B/STAMBP/SLC25A5/KLHL20/NAA15/ADAM8/SON/PA2G4/SIRT1/XBP1/DOCK8/NOL3/CFL1/SOCS3/ASNS/LAMP3/RICTOR/SIN3A/SERPINB9/ITGB1/CFLAR/CARD16/CSNK2A1/CDKN1A/MDM2/ZC3HC1/TRIAP1/UCP2/CBX4/MAP4K4/HMGN5/IL2RB/CCL5/MCL1/RAD21/GCH1/JAK2/SOD1/ORMDL3/TGFBR1/PIM2/HIF1A/PPARA/BNIP3L/CD38/LGALS3/PIK3CG/CTSH/HSP90B1/CD44/OPN3/BTG2/IL10/GRK5/LMNA/BABAM2/EVI2B/HDAC1/ACAA2/PTMS/JAK3/IVNS1ABP/UBE2Z/PRDX5/TWIST1/TIMP1/GCLM	10
Ankylosing spondylitis	GO:0032635	interleukin-6 production	0.00156459107708591	IFIH1/TNFAIP3/LGALS9/PLCG2/HMGB1/STAT3/AKIRIN2/HLA-B/CD47/KLF2/FOXP3/ARRB2/MAPKAPK2/XBP1/ELF4/CD84/MBP/ARID5A/CAPN2/HAVCR2/IL10/PTPN6/POU2AF1/TWIST1/PTPN22	9
Ankylosing spondylitis	GO:0032675	regulation of interleukin-6 production	0.00156459107708591	IFIH1/TNFAIP3/LGALS9/PLCG2/HMGB1/STAT3/AKIRIN2/HLA-B/CD47/KLF2/FOXP3/ARRB2/MAPKAPK2/XBP1/ELF4/CD84/MBP/ARID5A/CAPN2/HAVCR2/IL10/PTPN6/POU2AF1/TWIST1/PTPN22	9
Ankylosing spondylitis	GO:0050679	positive regulation of epithelial cell proliferation	0.00156459107708591	TNFAIP3/NR4A1/HMGB1/STAT3/PDCD6/AKT3/CTNNB1/NME1/FGFR1/SIRT1/XBP1/RICTOR/CFLAR/ITGA4/NEAT1/CCL5/TGFBR1/VEGFB/HIF1A/RTN4/IL10/RBPJ/TNFSF12/B4GALT1/TWIST1	2
Ankylosing spondylitis	GO:0050868	negative regulation of T cell activation	0.00156459107708591	IRF1/TMEM131L/LGALS9/XCL1/HMGB1/CTLA4/DUSP22/FOXP3/PTPN2/PELI1/IL2RA/LAPTM5/SOCS1/SPN/TWSG1/LAG3/LGALS3/PAG1/HAVCR2/IL10/PTPN6/TNFRSF14/CASP3/JAK3/PTPN22	7
Ankylosing spondylitis	GO:0002696	positive regulation of leukocyte activation	0.00156459107708591	TYK2/PTPRC/CCL3/LCK/TNFSF11/PPP3CA/IL23A/LGALS9/LEF1/IL4/XCL1/CD27/IL7R/HMGB1/HLA-A/IL6ST/AKIRIN2/EBI3/NFKBIZ/ARID1B/SH3KBP1/CD47/ITPKB/BCL2/TNIP2/KARS1/TNFRSF4/SMARCD1/B2M/FOXP3/ZBTB1/ADAM8/CD2/YES1/PELI1/XBP1/CTSC/DOCK8/IL2RA/SIRPG/IL2RG/CD4/CDKN1A/CYLD/SOCS1/CD70/CCL5/SPN/JAK2/RASGRP1/CD38/HES1/HAVCR2/IL10/PTPN6/FOXO3/RHOH/TNFRSF14/RASAL3	10
Ankylosing spondylitis	GO:0030595	leukocyte chemotaxis	0.00156459107708591	CCL3/CCL4/TNFSF11/IL23A/LGALS9/XCL1/PPIA/HMGB1/RPS19/CALR/MAPK1/ADAM10/RAC1/ADAM8/NINJ1/RPL13A/ITGB2/CSF1/S1PR1/CCL5/LYST/VEGFB/CXCR4/LGALS3/PIK3CG/RAC2/CKLF/IL10/SBDS/GPSM3	2
Ankylosing spondylitis	GO:0009913	epidermal cell differentiation	0.00156459107708591	PPP3CA/EZH2/MAP2K1/NFKBIZ/FOSL2/CLIC4/CTNNB1/AQP3/ZFP36L1/FGFR1/STK4/CFLAR/CDKN1A/SOD1/PLAAT4/MACROH2A1/HES1/OPN3/KLF7/PALLD/RBPJ/HDAC1/CASP3/NHERF1	1
Ankylosing spondylitis	GO:1903557	positive regulation of tumor necrosis factor superfamily cytokine production	0.00156459107708591	OAS2/OAS1/IFIH1/PTPRC/CCL3/IL23A/LGALS9/PLCG2/HMGB1/STAT3/ADAM8/LY96/CD2/MAPKAPK2/CD84/SPN/JAK2/ARID5A/RASGRP1/HAVCR2/PTPRJ/TWIST1	8
Psoriasis	GO:0043069	negative regulation of programmed cell death	0.00156875898082087	EIF2AK2/IFI6/HMGB2/ARL6IP1/CORO1A/PLK1/MCL1/ATF4/PTMS/TNFAIP3/EVI2B/XBP1/CSNK2A1/CFLAR/GSTP1/HELLS/PRELID1/KIF14/MSH2/YWHAZ/CFL1/BCL3/BIRC5/PIM2/TMBIM6/PDCD4/TPT1/AARS1/HSPA5/HSP90AB1/HSPA1B/IL7R/SOD2/GPX4/PPIA/IFIT3/PTMA/PLCG2/IL6ST/KIFAP3/USP47/NFE2L2/AHI1/BIRC3/PRDX3/ITPKB/TNFRSF18/BCL2/VPS54/TNIP2/CHST11/TAX1BP1/PHIP/CTNNB1/HIPK2/SOCS2/RRM2B/STAMBP/SLC25A5/KLHL20/NAA15/ADAM8/SON/PA2G4/SIRT1/PELI1/DOCK8/NOL3/SOCS3/ASNS/LAMP3/RICTOR/SIN3A/SERPINB9/ITGB1/RPL10/KDM1A/PHB2/UFM1/STRADB/PEA15/TM7SF3/SELENOS/RPS6KA3/LAPTM5/CDKN1A/MDM2/ZC3HC1/TRIAP1/UCP2/PSMC5/CBX4/MAP4K4/BCL11B/PRKCQ/PLAC8/LEF1/PSMG2/PPIF/MYDGF/JAK3/GPI/UNG/BAG6/RELA/CD44	10
Type 1 diabetes	GO:0001916	positive regulation of T cell mediated cytotoxicity	0.0015747970059489	PTPRC/HLA-E/HLA-DRA/IL23A/XCL1/HLA-A/HLA-B/HLA-C/B2M/TAP2/HLA-DRB1	8
Multiple sclerosis	GO:0046633	alpha-beta T cell proliferation	0.00157505189837902	IRF1/PRKCQ/HLA-E/NDFIP1/DOCK2/IL2RA/CD55/ARG2/TNFRSF14/HLA-A/LGALS9	8
Multiple sclerosis	GO:0045637	regulation of myeloid cell differentiation	0.00157505189837902	CCL3/NFKBIA/HMGB2/NDFIP1/HSPA1A/PRMT1/PPP3CA/PRKCA/STAT3/TGFB1/HIF1A/TNF/HSPA9/CD74/LEF1/HSPA1B/CNOT4/EEIG1/CDK6/ZFP36L1/STAT1/HLA-DRB1/B2M/ITPKB/CAMK4	3
Ankylosing spondylitis	GO:0070820	tertiary granule	0.00158396789286085	FTH1/ITGAM/COPB1/ITGAX/CD47/GGH/CNN2/B2M/ADAM10/RAC1/ILF2/ADAM8/LAMP2/SVIP/CTSD/ITGB2/SNAP23/GSDMD/CSTB/LGALS3/CTSH/STOM/PTPN6/ALDOC/SLC2A3/ATP6AP2/CYSTM1	3
Inflammatory bowel disease	GO:0040012	regulation of locomotion	0.00158976654577753	OSBPL8/PTPRC/TCAF1/ELP5/MDM2/GPR183/PTPRJ/AAMP/PPP3CA/IL23A/HSPA5/TNFRSF18/RRAS2/XCL1/ACTA2/TNF/STAT3/IL16/TGFB1/HIF1A/BMERB1/ADA/GLUL/SPOCK2/CD74/TGFBR3/LEF1/SIN3A/PFN1/TMSB4X/KIF14/CNN2/BCL2/GNAI2/CCR7/SOD2/MEAK7/CDK6/RCC2/SERPINE2/PLCG2/ITGA2/HMGB1/RDX/ACTG1/ATP5F1A/ITGAX/NFE2L2/CALR/ATP5F1B/ZEB2/PDCD6/CD47/ARID4B/ARID4A/CLIC4/AKT3/DUSP22/PKN2/DOCK10/OGT/MAPK1/ADAM10/RAC1/FGFR1/ADAM8/PTPN2/P2RX4/STK4/SIRT1/SPINT2/XBP1/DOCK8/ITGB1/HBEGF/ARHGDIB/GPR18/MCU/LGALS9/MIIP/MTA2/CSF1/PHPT1/MAP4K4/SP100/NEXN/RIGI/FAM89B/CSNK2B/GPI/PLEKHG3	10
Multiple sclerosis	GO:0071887	leukocyte apoptotic process	0.00159165882545888	PRKCQ/IL2RA/ADAM8/DOCK8/BCL3/JAK3/HIF1A/IL7R/ADA/CD74/ARG2/CD27/PIK3CD/FASLG/CD3G/ITPKB/BCL11B/LGALS9	4
Multiple sclerosis	GO:0019058	viral life cycle	0.00159165882545888	RAB1B/SRPK2/PABPC1/PPIA/CTSB/HSPA1A/PCBP1/PLSCR1/LY6E/HSP90AB1/ZC3HAV1/FAM111A/CD55/EIF2AK4/TNF/SHFL/SMC5/TFRC/CD74/TNFRSF14/TNIP1/HSPA1B/CD80/ZNFX1/HMGB1/DEK/HLA-DRB1/LAMP3/TNFRSF4/IFIT5/IFI27/LGALS9	10
Multiple sclerosis	GO:0042098	T cell proliferation	0.00159165882545888	IRF1/HLA-DPA1/PRKCQ/HLA-E/NDFIP1/DOCK2/TNFSF8/NCK2/MARCHF7/IL2RA/PPP3CA/CD55/DOCK8/SOS1/CD6/TFRC/MALT1/ARG2/TNFRSF14/CD80/HMGB1/HLA-A/CTLA4/HLA-DRB1/TNFRSF4/LGALS9	9
Allergic disease	GO:0009617	response to bacterium	0.00159957798453304	H2BC21/IL7R/FOS/PELI1/SOD2/ITGAM/SELENOS/SYT11/CHUK/RPS6KA3/RPS19/IFNAR1/MALT1/HMGB1/CASP9/DHX15/HLA-E/HMGB2/PDCD4/TNFSF8/MLH1/TNIP1/CD4/HLA-A/HLA-B/PLCG2/HNRNPA0/TNFAIP3/RAB7A/PRDX3/XBP1/B2M/TAB2/NFKBIZ/BNIP3/GCH1/ZNFX1/LGALS9/PLAC8/LSM5/PTGER4/PRKCE/OAS1/OAS2/OAS3/CMPK2/ISG15/CHMP5/USP18/IFI44/HERC6/GBP1/CCDC186/LYST/C15orf48/GBP2/TSPO/SPN/TNIP2/JAK2/ARID5A/CAPN2/TAP2/HAVCR2/FOXP3/FOSL2/MAPKAPK3/IL10/RBPJ/CCR4/TNFRSF14/MAPKAPK2/CASP3/CASP1/PTPN22/TNFRSF1B	11
Inflammatory bowel disease	GO:2000145	regulation of cell motility	0.00160053286147805	OSBPL8/PTPRC/TCAF1/ELP5/MDM2/GPR183/PTPRJ/AAMP/PPP3CA/IL23A/HSPA5/TNFRSF18/RRAS2/XCL1/ACTA2/TNF/STAT3/TGFB1/HIF1A/BMERB1/ADA/GLUL/SPOCK2/CD74/TGFBR3/LEF1/SIN3A/PFN1/TMSB4X/KIF14/CNN2/BCL2/GNAI2/CCR7/SOD2/MEAK7/CDK6/RCC2/SERPINE2/PLCG2/ITGA2/HMGB1/RDX/ACTG1/ATP5F1A/ITGAX/NFE2L2/CALR/ATP5F1B/ZEB2/PDCD6/CD47/ARID4B/ARID4A/CLIC4/AKT3/DUSP22/PKN2/DOCK10/OGT/MAPK1/ADAM10/RAC1/FGFR1/ADAM8/P2RX4/STK4/SIRT1/SPINT2/XBP1/DOCK8/ITGB1/HBEGF/ARHGDIB/GPR18/MCU/LGALS9/MIIP/MTA2/CSF1/PHPT1/MAP4K4/SP100/NEXN/RIGI/FAM89B/CSNK2B/GPI/PLEKHG3	10
Allergic disease	GO:0032640	tumor necrosis factor production	0.00160158929323911	IL4/SELENOS/SYT11/CD2/HMGB1/HLA-E/PTPRJ/PLCG2/TNFAIP3/STAT3/IFIH1/RIPK1/LGALS9/PTPN6/NLRC3/OAS1/OAS2/OAS3/RIGI/CD84/TSPO/RAD21/SPN/JAK2/ARID5A/RASGRP1/HAVCR2/FOXP3/IL10/MAPKAPK2/TWIST1/PTPN22	7
Allergic disease	GO:0032680	regulation of tumor necrosis factor production	0.00160158929323911	IL4/SELENOS/SYT11/CD2/HMGB1/HLA-E/PTPRJ/PLCG2/TNFAIP3/STAT3/IFIH1/RIPK1/LGALS9/PTPN6/NLRC3/OAS1/OAS2/OAS3/RIGI/CD84/TSPO/RAD21/SPN/JAK2/ARID5A/RASGRP1/HAVCR2/FOXP3/IL10/MAPKAPK2/TWIST1/PTPN22	7
Ankylosing spondylitis	GO:0000165	MAPK cascade	0.00161324300485186	EIF2AK2/IQGAP1/AKAP13/PTPRC/CCL3/CCL4/TNFSF11/LGALS9/MAP3K5/XCL1/CD27/HACD3/DUSP4/PHB1/EZH2/PPIA/PLCG2/MAP2K1/HMGB1/PEBP1/KSR1/TNIP1/YWHAE/ITPKB/DUSP22/CTNNB1/KARS1/HIPK2/PDCD4/MAPK1/ZFP36L1/FGFR1/ADAM8/PTPN2/PDE8A/PRDX1/ARRB2/STK4/MAPKAPK2/RANBP9/CFLAR/MEN1/DUSP2/PRMT5/CD4/LAPTM5/CYLD/MAP4K4/DUSP5/ARL6IP5/RAP1A/CCL5/MBP/JAK2/SOD1/EZR/RASGRP1/PIK3CG/LIF/CTSH/CD44/HAVCR2/RAP1B/GADD45B/PTPRJ/PPARG/MAPKAPK3/STK38/PTPN6/DVL3/PIK3R5/NHERF1/OSM/ATP6AP2/WDR54/ITGB1BP1/PTPN3/PTPN22	3
Type 1 diabetes	GO:0002696	positive regulation of leukocyte activation	0.00161997426246518	TYK2/PTPRC/CD38/HLA-DPA1/PRKCQ/HLA-E/GPR183/HLA-DRA/NCK2/MLH1/HLA-DMA/IL15RA/IL2RA/IL23A/XCL1/IL7R/HMGB1/HLA-A/IL6ST/AKIRIN2/EBI3/NFKBIZ/ARID1B/SH3KBP1/CD47/ITPKB/BCL2/TNIP2/KARS1/TNFRSF4/SMARCD1/B2M/FOXP3/ZBTB1/ADAM8/CD2/YES1/PELI1/XBP1/CTSC/DOCK8/SIRPG/CDKN1A/ADA/MALT1/CORO1A/LCK/CYLD/SOCS1/CD70/CD74/SMARCD2/HLA-DRB1/MSH2/LGALS9	10
Systemic lupus erythematosus	GO:0045087	innate immune response	0.00162059161142951	IRF7/TNIP1/ZC3HAV1/PYCARD/IFNGR1/RPS19/ZNFX1/CTSS/TRIM22/HLA-E/SERINC5/TNFRSF14/DTX3L/EP300/VAV1/STAT1/CD96/ISG20/TRIM14/N4BP1/OAS1/JAK3/NOP53/IL12RB1/TRAFD1/GBP1/PPP2CA/SYNCRIP/HSPA1B/PPP1R14B	13
Systemic lupus erythematosus	GO:0002831	regulation of response to biotic stimulus	0.00162059161142951	IRF7/TNIP1/SIGIRR/PYCARD/PRKCA/RPS19/ZNFX1/CTSS/TRIM22/HLA-E/DTX3L/EP300/VAV1/STAT1/CD96/N4BP1/OAS1/NOP53/IL12RB1/TRAFD1/PPP2CA/HSPA1B	10
Systemic lupus erythematosus	GO:0050776	regulation of immune response	0.00162059161142951	IRF7/TNIP1/PYCARD/LIPA/FYB1/PLCL2/RPS19/ZNFX1/CTSS/IL4R/PRKCQ/HLA-E/SLA2/TNFRSF14/B2M/EP300/VAV1/CD96/N4BP1/OAS1/JAK3/PTPRC/NOP53/IL12RB1/TRAFD1/CD3D/GBP1/PPP2CA/CD3G/HSPA1B	12
Allergic disease	GO:0071706	tumor necrosis factor superfamily cytokine production	0.00163022155504134	IL4/SELENOS/SYT11/CD2/HMGB1/HLA-E/PTPRJ/PLCG2/TNFAIP3/STAT3/IFIH1/RIPK1/LGALS9/PTPN6/NLRC3/OAS1/OAS2/OAS3/RIGI/CD84/TSPO/RAD21/SPN/JAK2/ARID5A/RASGRP1/ADAM8/HAVCR2/FOXP3/IL10/MAPKAPK2/TWIST1/PTPN22	8
Allergic disease	GO:1903555	regulation of tumor necrosis factor superfamily cytokine production	0.00163022155504134	IL4/SELENOS/SYT11/CD2/HMGB1/HLA-E/PTPRJ/PLCG2/TNFAIP3/STAT3/IFIH1/RIPK1/LGALS9/PTPN6/NLRC3/OAS1/OAS2/OAS3/RIGI/CD84/TSPO/RAD21/SPN/JAK2/ARID5A/RASGRP1/ADAM8/HAVCR2/FOXP3/IL10/MAPKAPK2/TWIST1/PTPN22	8
Rheumatoid arthritis	GO:0002699	positive regulation of immune effector process	0.00163529231244771	PTPRC/PHB2/LAPTM5/HLA-E/RPS19/HLA-DRA/MLH1/XCL1/IL23A/TNF/TFRC/ITGB2/CD74/MALT1/TNFRSF14/PHB1/PLCG2/HLA-A/HLA-B/DDX60/NFKBIZ/DENND1B/HLA-C/RSAD2/TNFRSF4/B2M/FOXP3/ZBTB1/DDX1/SIRT1/MAPKAPK2/XBP1/HSPD1/STAT5B/IL12A/LAG3/TRAF6/IL13/IFNG/STAT6/BRD4/MAVS/HLA-DRB1	9
Primary sclerosing cholangitis	GO:0051251	positive regulation of lymphocyte activation	0.00163711413998037	CD38/HLA-DPA1/PRKCQ/HLA-E/GPR183/HLA-DRA/NCK2/MLH1/HLA-DMA/IL15RA/IL2RA/PPP3CA/ADA/TFRC/CBFB/SMARCC2/CD74/MALT1/LEF1/HMGB1/HLA-A/SMARCD2/HLA-DRB1/B2M/MSH2/ITPKB/TNFRSF4/LGALS9	10
Multiple sclerosis	GO:2000145	regulation of cell motility	0.00163873327903562	CNN2/ACTG1/CCL3/CCL4/TCAF1/ELP5/MDM2/GPR183/PTPRJ/MYADM/OSBPL8/ADAM8/CYP1B1/GPSM3/PPP3CA/PRKCA/DOCK8/CCDC25/STAT3/TGFB1/HIF1A/BMERB1/TNFRSF18/RRAS2/ACTA2/TNF/ADA/GLUL/SPOCK2/CD74/HSPA5/TGFBR3/LEF1/TNFRSF14/STAT5A/GADD45A/FAM89B/PIK3CD/ITGA4/ARHGDIB/PLEKHG3/CDK6/SORL1/RFFL/HMGB1/MAP4K4/CTNNA1/AKIRIN1/AGO2/CSF2/PRR5L/PATZ1/UBE2I/RIGI/LGALS9/SYNE2/TCAF2	10
Multiple sclerosis	GO:0002700	regulation of production of molecular mediator of immune response	0.00164402890111338	PHB2/LAPTM5/HLA-E/NDFIP1/MLH1/LITAF/DDX21/CD55/IL4R/JAK3/TGFB1/TNF/TFRC/CD74/MALT1/TNFRSF14/HLA-A/B2M/MSH2/TNFRSF4/RIGI/ARID5A	5
Rheumatoid arthritis	GO:0002285	lymphocyte activation involved in immune response	0.00164798951507573	PTPRC/NDFIP1/GPR183/HLA-DRA/MLH1/IL23A/ADA/TFRC/BCL3/NKG7/CD74/MALT1/LEF1/PLCG2/HMGB1/STAT3/JUNB/NFKBIZ/JAK1/STAT4/FOXP3/DOCK10/ITM2A/XBP1/MFNG/SOCS3/MEN1/RORA/HSPD1/PTGER4/KMT2A/TP53/LGALS1/RNF168/HAVCR2/IFNG/STAT6/BRD4/POU2AF1/LFNG/HLA-DRB1/IRF8	7
Celiac disease	GO:0045216	cell-cell junction organization	0.00165040386973745	CSK/TNF/DLG1/ACTG1/PDCD6IP/SRF/EXT1	1
Celiac disease	GO:0120192	tight junction assembly	0.00165040386973745	TNF/DLG1/ACTG1/PDCD6IP/SRF	1
Ankylosing spondylitis	GO:0046633	alpha-beta T cell proliferation	0.001650801709033	TYK2/PTPRC/IRF1/IL23A/LGALS9/XCL1/HLA-A/EBI3/FOXP3/IL2RA/ELF4/JAK2/TWSG1/TNFRSF14/RASAL3	8
Psoriasis	GO:0019058	viral life cycle	0.00166234751187036	MX1/EIF2AK2/OAS2/OAS1/ISG15/IFIH1/EIF2AK4/TOP2A/RSAD2/STAU1/CCNK/TOP2B/ZC3HAV1/HMGB1/RAD23A/SLC7A1/KPNA2/TNIP1/TRIM25/CTSB/INPP5K/HSP90AB1/HSPA1B/HACD3/ATG16L1/PHB1/PPIA/ITGA2/EEF1A1/SMC5/OASL/BCL2/TNFRSF4/PKN2/SRPK2/MPHOSPH8/LDLR/RAB7A/DYNLT1/LAMP3/SNX3/RESF1/ITGB1/APOBEC3C/ZNFX1/TRIM22/TNFRSF14/ISG20/N4BP1/HLA-DRB1/CSNK2B	10
Psoriasis	GO:0045088	regulation of innate immune response	0.00166234751187036	EIF2AK2/OAS1/ISG15/CD96/IFIH1/HMGB2/YWHAE/GBP5/TNFAIP3/RSAD2/HSP90AA1/HMGB1/XRCC5/YWHAZ/HLA-E/IPO5/CYLD/TNIP1/TRIM25/HLA-A/HSPA8/HSPA1B/PHB1/PLCG2/PARP14/TRAF3/RPS19/AKIRIN2/RFTN1/OASL/HLA-B/DDX60/NFE2L2/NFKBIZ/BIRC3/EIF4E2/TNIP2/TAX1BP1/ADAM8/NEK7/PTPN2/ARRB2/TRIM56/LY96/MAPKAPK2/PELI1/NINJ1/SIN3A/SERPINB9/CARD8/TASL/PHB2/DHX9/RPS6KA3/NFKBIL1/MATR3/ZNFX1/CTSS/EP300/VAV1/N4BP1/NOP53/TRAFD1/PPP2CA/RELA	10
Inflammatory bowel disease	GO:0002697	regulation of immune effector process	0.00167605190047347	CD96/PTPRC/PHB2/LAPTM5/HLA-E/RPS19/NDFIP1/HLA-DRA/MLH1/IL21/IL23R/IL23A/XCL1/CD226/TNF/JAK3/JUNB/TGFB1/TFRC/ITGB2/ARRB2/CD74/MALT1/HSPD1/IL7R/PHB1/PLCG2/TMBIM6/HMGB1/HLA-A/HLA-B/DDX60/NFKBIZ/DENND1B/HLA-C/RSAD2/DUSP22/TNFRSF4/B2M/FOXP3/ZBTB1/DDX1/SIRT1/MAPKAPK2/XBP1/SERPINB9/LGALS9/RIGI/GPI	9
Inflammatory bowel disease	GO:0052547	regulation of peptidase activity	0.00167605190047347	IFI6/LAPTM5/CYCS/PSME3/RPS27L/TNF/TRIAP1/PSME2/STAT3/SPOCK2/PMAIP1/MALT1/HSPD1/USP47/ARL6IP1/SERPINE2/HMGB1/PDCD6/AIFM1/BIRC3/PSME1/MAP3K5/PSMB8/TANK/SIRT1/HSPE1/NOL3/CASP8AP2/CTSD/LAMP3/SERPINB9/CARD8/REST/LGALS9/PDCD5/LCK/BBC3/SERPINB1/IFI16/PSMB9	10
Multiple sclerosis	GO:0071353	cellular response to interleukin-4	0.00168345131868662	CDK4/HSP90AB1/IL4R/JAK1/JAK3/HSPA5/LEF1/STAT5A/TCF7/NFIL3	7
Type 1 diabetes	GO:0002699	positive regulation of immune effector process	0.0016838816995426	PTPRC/PHB2/LAPTM5/HLA-E/RPS19/HLA-DRA/MLH1/IL23A/XCL1/PHB1/PLCG2/HLA-A/HLA-B/DDX60/NFKBIZ/DENND1B/HLA-C/RSAD2/TNFRSF4/B2M/FOXP3/ZBTB1/DDX1/SIRT1/MAPKAPK2/XBP1/ITGB2/MALT1/DDX21/GPI/TAP2/CD74/HLA-DRB1/MSH2/RIGI/LGALS9/ARID5A	9
Type 1 diabetes	GO:0052548	regulation of endopeptidase activity	0.0016838816995426	IFI6/LAPTM5/CYCS/PSME3/BIRC3/RPS6KA3/SERPINE2/HMGB1/STAT3/USP47/PDCD6/AIFM1/PSME1/MAP3K5/PSMB8/SIRT1/HSPE1/NOL3/CASP8AP2/CTSD/LAMP3/SERPINB9/CARD8/REST/RPS27L/CYFIP2/MALT1/PDCD5/LCK/TRIAP1/BBC3/RFFL/FASLG/MBP/PSMB9/MTCH1/LGALS9/IFT57	10
Multiple sclerosis	GO:0070669	response to interleukin-2	0.00171213725777226	IL2RA/JAK1/STAT3/JAK3/STAT5A/IL2RB	5
Multiple sclerosis	GO:0034113	heterotypic cell-cell adhesion	0.00171213725777226	LCK/MYADM/FLOT1/CD58/TNF/ITGB2/ITGA4/MBP/CD2	7
Multiple sclerosis	GO:0060284	regulation of cell development	0.00171213725777226	CCL3/BHLHE40/NFKBIA/IRF1/RPS19/HMGB2/NDFIP1/HLA-DRA/IL15RA/IL2RA/HSPA1A/PRMT1/ADAM8/PPP3CA/IL4R/GSK3A/PRKCA/STAT3/JAK3/SOS1/JUNB/TGFB1/HIF1A/IL7R/TNF/BTG2/EGR2/ADA/CBFB/HSPA9/SMARCC2/CD74/MALT1/LEF1/CD27/YWHAH/HSPA1B/CD80/CNOT4/EEIG1/CDK6/TCF7/ZFP36L1/HLA-B/SORL1/HMGB1/CTNNA1/STAT1/CTLA4/SMARCD2/HLA-DRB1/B2M/ITPKB/CAMK4/LGALS9/CD2	7
Multiple sclerosis	GO:0002708	positive regulation of lymphocyte mediated immunity	0.00171213725777226	HLA-E/HLA-DRA/MLH1/CD55/TGFB1/TNF/TFRC/MALT1/HSPD1/HLA-B/HLA-C/TAP2/HLA-A/HLA-DRB1/B2M/MSH2/ARID5A	5
Multiple sclerosis	GO:0050868	negative regulation of T cell activation	0.00171213725777226	IRF1/LAPTM5/HLA-E/NDFIP1/MARCHF7/IL2RA/IL4R/JAK3/CBFB/CD74/ARG2/TNFRSF14/CD80/HMGB1/CTLA4/HLA-DRB1/LGALS9	7
Multiple sclerosis	GO:0040012	regulation of locomotion	0.0017225650733474	CNN2/ACTG1/CCL3/CCL4/TCAF1/ELP5/MDM2/GPR183/PTPRJ/MYADM/OSBPL8/ADAM8/CYP1B1/GPSM3/PPP3CA/PRKCA/DOCK8/CCDC25/STAT3/IL16/TGFB1/HIF1A/BMERB1/TNFRSF18/RRAS2/ACTA2/TNF/ADA/GLUL/SPOCK2/CD74/HSPA5/TGFBR3/LEF1/TNFRSF14/STAT5A/GADD45A/FAM89B/PIK3CD/ITGA4/ARHGDIB/PLEKHG3/CDK6/SORL1/RFFL/HMGB1/MAP4K4/CTNNA1/AKIRIN1/AGO2/CSF2/PRR5L/PATZ1/UBE2I/RIGI/LGALS9/SYNE2/TCAF2	10
Inflammatory bowel disease	GO:0045580	regulation of T cell differentiation	0.00172535056739837	ZEB1/PTPRC/HLA-DRA/IL2RA/IL23R/TMEM131L/IL23A/JAK3/SOS1/JUNB/ADA/CBFB/SMARCC2/CD74/MALT1/LEF1/IL7R/CAMK4/HMGB1/NFKBIZ/ARID1B/CTLA4/ITPKB/SMARCD1/FOXP3/ZBTB1/ADAM8/PTPN2/CD2/XBP1/SOS2/LGALS9/CYLD/SOCS1/SOX12	8
Inflammatory bowel disease	GO:0002824	positive regulation of adaptive immune response based on somatic recombination of immune receptors built from immunoglobulin superfamily domains	0.00172591734403013	TYK2/PTPRC/PRKCQ/HLA-E/HLA-DRA/MLH1/IL23R/IL23A/XCL1/CD226/TNF/TGFB1/ADA/TFRC/MALT1/HSPD1/HLA-A/HLA-B/NFKBIZ/DENND1B/HLA-C/RSAD2/B2M/FOXP3/ZBTB1	7
Primary sclerosing cholangitis	GO:0033077	T cell differentiation in thymus	0.00172815807566115	DOCK2/TMEM131L/ADA/CD74/SRF/CDK6/ZFP36L1/NFATC3/CD3G/B2M/ITPKB/CAMK4/BCL11B	9
Rheumatoid arthritis	GO:0030666	endocytic vesicle membrane	0.00172838703013914	TAP1/HLA-DPA1/HLA-E/MDM2/HLA-DRA/TFRC/CD74/IL7R/HLA-A/TBC1D5/HLA-B/CALR/HLA-C/RAB9A/B2M/LDLR/RPS27A/RAB7A/LAMP2/SNAP23/HBEGF/CD3G/UBC/HLA-DQA1/RAB38/HLA-DPB1/CAMK2D/ATP6V0A1/HLA-DQB1/HLA-DQB2/HLA-DRB1	5
Allergic disease	GO:0071363	cellular response to growth factor stimulus	0.00173437966875665	GRB2/NRROS/FOS/EGR1/DUSP22/WWOX/IL4/LEF1/MDM2/ACTA2/CYFIP2/FKBP8/CORO1A/ATP2B4/IQGAP1/FKBP1A/PDCD4/NR3C1/HSPA1A/GCLM/YES1/EEF1A1/ACVR1/HIPK2/CFLAR/STAT3/GRB10/PDE8A/RIPK1/SPINT2/ZNF8/PPARA/EIF4A3/NFKBIZ/ARPC3/SMAD3/DDIT4/MARS1/RDX/SOX5/ZFP36L2/CCNA2/SNX25/PAK2/VEGFB/EXT1/HSP90AB1/FGFR1/RAP1A/CCL5/PXN/ARF6/TGFBR1/TWSG1/HIF1A/HIVEP1/KIDINS220/HES1/CD44/CPNE3/CD63/NPTN/PPARG/IL10/RBPJ/SMPD3/APPL1/FOXO3/FUT8/PML/MAPKAPK2/HDAC1/CASP3/FURIN/ILK/TWIST1/ITGB1BP1/ZFP36L1/TNFRSF1B/UBE2D3	6
Ankylosing spondylitis	GO:0002274	myeloid leukocyte activation	0.00173577781876931	PTPRC/CCL3/LGALS9/IL4/ITGAM/CAMK4/PLCG2/HMGB1/KMT2E/TNIP2/KARS1/BATF3/ADAM10/LDLR/CD2/CTSC/ITGB2/SNAP23/RORA/CSF1/CD84/CCL5/JAK2/BATF/RASGRP1/PIK3CG/RAC2/HAVCR2/IL10/RBPJ/PTPN6/RHOH/ATM/LCP2	6
Type 1 diabetes	GO:0042113	B cell activation	0.00174104843010843	PTPRC/CD38/PHB2/LAPTM5/NDFIP1/GPR183/PTPRJ/MLH1/ZFP36L1/ID2/IL7R/PHB1/EZH2/PLCG2/AKIRIN2/TNFAIP3/NFKBIZ/SH3KBP1/FOSL2/CTLA4/BCL2/TNIP2/TNFRSF4/FOXP3/DOCK10/SLC25A5/ITM2A/ZBTB1/PTPN2/PELI1/XBP1/MFNG/ITGB1/CDKN1A/ADA/MALT1/CYLD/CD70/PIK3CD/ITGA4/UNG/POU2AF1/PLCL2/CD74/MSH2	9
Ankylosing spondylitis	GO:0030162	regulation of proteolysis	0.00175502475850993	IFI6/BIRC3/LCK/LGALS9/MAP3K5/HSPA1B/SUFU/SERPINE2/HMGB1/STAT3/TRAF3/USP47/NFE2L2/PDCD6/AIFM1/CDC20/PLK1/HIPK2/PSME1/OGT/DNAJC1/USP9X/PSMB8/ADAM8/IKBKG/FHIT/TANK/SIRT1/SVIP/CTSC/CYCS/HSPE1/NOL3/CASP8AP2/CTSD/LAMP3/SERPINB9/CARD8/REST/CARD16/NUB1/CSNK2A1/PDCD5/LAPTM5/RPS27L/MDM2/TRIAP1/BBC3/PSMC5/NEDD8/ARL6IP5/MBP/PERP/JAK2/ATP13A2/GNA12/TAF1/CSTB/CTSH/UBB/CD44/PPARG/IL10/CRADD/TRIB2/EGLN3/PML/BIN1/HDAC1/FURIN/UBQLN2/FAM162A/CASP1/PSMB9/PTEN/TIMP1/PTPN3/TNFRSF1B	5
Ankylosing spondylitis	GO:0002695	negative regulation of leukocyte activation	0.00175502475850993	PTPRC/TNFAIP3/IRF1/TMEM131L/LGALS9/XCL1/ID2/HMGB1/CTLA4/DUSP22/FOXP3/PTPN2/LDLR/PELI1/IL2RA/LAPTM5/SOCS1/CD84/SPN/TWSG1/LAG3/LGALS3/PAG1/HAVCR2/IL10/PTPN6/TNFRSF14/CASP3/JAK3/ATM/PTPN22	5
Ankylosing spondylitis	GO:0050858	negative regulation of antigen receptor-mediated signaling pathway	0.00175502475850993	DUSP22/PTPN2/LAPTM5/LPXN/PHPT1/EZR/LGALS3/PTPRJ/ELF1/PTPN6/PTPN22	2
Ankylosing spondylitis	GO:0033081	regulation of T cell differentiation in thymus	0.00175502475850993	ZEB1/TMEM131L/IL7R/CAMK4/ADAM8/PTPN2/SOS2/IL2RG/SOD1/RASGRP1	4
Ankylosing spondylitis	GO:0050860	negative regulation of T cell receptor signaling pathway	0.00175502475850993	DUSP22/PTPN2/LAPTM5/PHPT1/EZR/LGALS3/PTPRJ/ELF1/PTPN6/PTPN22	2
Psoriasis	GO:0070820	tertiary granule	0.00177429512883382	CD53/RAC1/B2M/RAP2B/SVIP/SLC2A3/GOLGA7/COPB1/ITGAX/CD47/GGH/CNN2/FTH1/ADAM10/ILF2/ADAM8/LAMP2/CTSD/ITGB2/SNAP23/GSDMD/RAP2C/YPEL5/ATP6AP2/DYNC1LI1/CTSS/TSPAN14	3
Rheumatoid arthritis	GO:0045582	positive regulation of T cell differentiation	0.00177652876708593	PTPRC/HLA-DRA/IL2RA/IL23A/ADA/CBFB/SMARCC2/CD74/MALT1/LEF1/IL7R/NFKBIZ/ARID1B/ITPKB/SMARCD1/FOXP3/ZBTB1/ADAM8/XBP1/PNP/CYLD/SOCS1/STAT5B/RUNX3/ARID1A/AMBRA1/IFNG/BRD4/SMARCA4/HLA-DRB1	5
Crohns disease	GO:0050863	regulation of T cell activation	0.00177914288553384	TYK2/ZEB1/PTPRC/LAPTM5/HLA-DPA1/PRKCQ/HLA-E/NDFIP1/TNFSF8/HLA-DRA/NCK2/HLA-DMA/MARCHF7/IL2RA/CD4/TMEM131L/PPP3CA/IL23A/XCL1/JAK3/SOS1/JUNB/CD6/IL7R/CAMK4/HMGB1/HLA-A/IL6ST/EBI3/NFKBIZ/ARID1B/CTLA4/CD47/ITPKB/DUSP22/CTNNB1/SMARCD1/B2M/FOXP3/ZBTB1/ADAM8/PTPN2/CD2/YES1/PELI1/XBP1/DOCK8/SOS2/SIRPG/LGALS9/CARD11/AIF1/LCK/CYLD/SOCS1/CD70/CLECL1P/TNFRSF9/CD81	10
Allergic disease	GO:0050867	positive regulation of cell activation	0.00178391660293081	EXOSC6/TNFSF11/IL15RA/IL2RA/IL7R/PELI1/TNFSF9/NCK2/IL4/LEF1/BMI1/CDKN1A/ACTA2/ADA/EBI3/MALT1/CORO1A/CD2/HMGB1/CD5/CD38/HLA-DPA1/PRKCQ/HLA-E/GPR183/HLA-DRA/MLH1/HLA-DMA/CD4/HLA-A/YES1/SMARCD1/DPP4/XBP1/CD27/BCL2/B2M/PHF10/MYB/NFKBIZ/ARID1B/LGALS9/HLA-DQA2/CD46/NSD2/CD40LG/CARD11/PTPN6/CD3E/IL7/CCL5/SPN/TNIP2/JAK2/RASGRP1/ADAM8/HES1/HAVCR2/FOXP3/IL10/FOXO3/RHOH/TNFRSF14/CTSC/RASAL3/ZBTB1	10
Ankylosing spondylitis	GO:0048871	multicellular organismal-level homeostasis	0.00178805991613956	OAS1/ISG15/ACTG1/TNFAIP3/TNFSF11/LGALS9/FLVCR1/IL4/HSPA1B/ID2/IL7R/SOD2/CDK6/EZH2/HMGB1/METRNL/STAT3/RPS19/KMT2E/NFKBIZ/ZEB2/FOSL2/ITPKB/KLF2/ARID4A/BCL2/VPS54/AKT3/NEMP1/CTNNB1/SCD/HIPK2/AQP3/EPAS1/B2M/FOXP3/DOCK10/OGT/SLC25A5/EXT1/ZFP36L1/ADAM8/PTPN2/FABP5/AKAP11/PRDX1/P2RX4/CCNB2/RAB7A/SIRT1/EIF4G1/RPS24/IL2RA/AMPD2/SOS2/ITGB1/CFLAR/PGAM5/LYAR/CYLD/CSF1/UCP2/SLC7A11/MYB/S1PR1/BCL2L11/PPP1R13L/MBP/JAK2/SOD1/HIF1A/CXCR4/CD38/CTSH/UBB/RAC2/BMAL1/RBPJ/CCR4/GNAS/FOXO3/CASP3/JAK3/TWIST1	10
Rheumatoid arthritis	GO:0001944	vasculature development	0.00179407445060905	SRPK2/PDCD4/MDM2/PTPRJ/ZFP36L1/ACTA2/TNF/EGR2/WARS1/GLUL/TGFBR3/LEF1/SUFU/SOD2/NR4A1/MAP2K1/STAT3/ACTG1/JUNB/TNFAIP3/ITGAX/NFE2L2/ATP5F1B/JAK1/PDCD6/SH2D2A/CD47/KLF2/CLIC4/AKT3/SAT1/CTNNB1/HIPK2/GGNBP2/EPAS1/MAPK1/ADAM10/NAA15/FGFR1/ADAM8/LDLR/SARS1/STK4/SIRT1/NINJ1/XBP1/SOCS3/ITGB1/CFLAR/ZNF354C/RORA/GADD45A/EGLN1/IL12A/CXCR4/APOLD1/MECP2/CXCR3/MYDGF/NFATC3/TYMP/RGCC/RNF213/TCF7L2/PPARG/FLNA/CHD7/S1PR1/HIF1A/PRKCA/GTF2I/RAP1A/PPP1R16B/TGFBR1/SP100/IMMP2L	6
Rheumatoid arthritis	GO:0019058	viral life cycle	0.00179970651915121	MX1/EIF2AK2/OAS2/OAS1/ISG15/IFIH1/SRPK2/PABPC1/PPIA/CTSB/TRIM25/DDX6/HSPA1B/TNF/SHFL/TFRC/CD74/TNFRSF14/HACD3/ATG16L1/PHB1/ITGA2/HMGB1/EEF1A1/TNIP1/SMC5/OASL/BCL2/RSAD2/TNFRSF4/PKN2/MPHOSPH8/LDLR/RAB7A/DYNLT1/LAMP3/SNX3/RESF1/ITGB1/HSPA1A/PDCD6IP/APOBEC3C/CIITA/CXCR4/DDB1/LGALS1/IFITM2/UVRAG/FURIN/N4BP1/MAVS/ARK2N/RPSA/HLA-DRB1/HSP90AB1	10
Rheumatoid arthritis	GO:0002263	cell activation involved in immune response	0.00179970651915121	PTPRC/NDFIP1/DOCK2/GPR183/HLA-DRA/MLH1/IL23A/TNF/ADA/TFRC/BCL3/ITGB2/NKG7/CD74/MALT1/LEF1/PLCG2/HMGB1/STAT3/JUNB/NFKBIZ/JAK1/STAT4/KARS1/FOXP3/DOCK10/ITM2A/XBP1/MFNG/SOCS3/SNAP23/MEN1/RORA/HSPD1/PTGER4/KMT2A/TP53/LGALS1/RNF168/HAVCR2/IL13/IFNG/STAT6/BRD4/SBNO2/POU2AF1/CCL3/LFNG/PRKCE/HLA-DRB1/IRF8	6
Ankylosing spondylitis	GO:0010952	positive regulation of peptidase activity	0.00183292648805827	LCK/LGALS9/MAP3K5/HMGB1/STAT3/PDCD6/AIFM1/PSME1/TANK/SIRT1/CYCS/HSPE1/CASP8AP2/CTSD/CARD8/REST/PDCD5/LAPTM5/RPS27L/BBC3/ARL6IP5/MBP/PERP/JAK2/CTSH/PPARG/CRADD/EGLN3/FAM162A/CASP1	8
Ankylosing spondylitis	GO:0051050	positive regulation of transport	0.00183292648805827	OSBPL8/AHCYL1/CD63/PTPRC/CCL3/CCL4/NFKBIA/TNFSF11/DBI/PPP3CA/TCAF1/NDUFA4/IL4/XCL1/ITGAM/RIOK2/PPIA/PLCG2/TMEM30A/ITGA2/RDX/TBC1D5/TMEM97/NFE2L2/ANK2/CALR/AHI1/CD47/YWHAE/RAB9A/RAN/B2M/RAB3GAP1/FGFR1/ADAM8/TM9SF4/ARRB2/P2RX4/RAB7A/SIRT1/XBP1/KIF5B/ACSL3/STAM/C2CD5/ITGB2/IPO5/ITGB1/SIRPG/IL2RG/LYAR/PDCD5/MDM2/TRIAP1/MYB/IL2RB/CCL5/TSPO/ARF6/JAK2/ATP13A2/SOD1/HIF1A/EZR/CD38/LGALS3/OPN3/GRK2/PTPRJ/PPARG/SMPD3/CALM2/APPL1/PCM1/BIN1/UBR5/NHERF1/MSN/P2RX5/SCP2/LRRC8A	3
Ankylosing spondylitis	GO:0008015	blood circulation	0.00183292648805827	ERAP2/ATP2A2/ID2/SOD2/MANF/ANK2/ZEB2/YWHAE/KLF2/EPAS1/EXT1/TMEM65/P2RX4/YES1/PDE4D/ITGB1/HBEGF/ITGA4/MDM2/ATP1A1/ADD3/PPP1R13L/GCH1/SOD1/VEGFB/PPARA/GNA12/CXCR4/CD38/PIK3CG/HRH2/GRK2/PTPRJ/PPARG/CALM2/BIN1/ATP6AP2/ITGB1BP1/GCLM	2
Ankylosing spondylitis	GO:0002687	positive regulation of leukocyte migration	0.00185298897104302	CCL3/CCL4/IL23A/LGALS9/XCL1/ITGA2/HMGB1/CALR/CD47/TNFRSF18/MAPK1/ADAM10/RAC1/ADAM8/P2RX4/DOCK8/ITGA4/CSF1/CCL5/SPN/VEGFB/LGALS3/RAC2/TNFRSF14/GPSM3	2
Rheumatoid arthritis	GO:0050868	negative regulation of T cell activation	0.00185678029964679	LAPTM5/HLA-E/NDFIP1/MARCHF7/IL2RA/XCL1/CBFB/CD74/TNFRSF14/HMGB1/CTLA4/DUSP22/FOXP3/PTPN2/PELI1/PRKAR1A/SOCS1/ARG2/PAG1/RUNX3/IRF1/LAG3/RIPOR2/HAVCR2/TIGIT/PRNP/HLA-DRB1	7
Ankylosing spondylitis	GO:0051384	response to glucocorticoid	0.00186303537488564	TFAP4/ATP5F1A/FOSL2/BCL2/NR3C1/ZFP36L1/SMYD3/UBE2L3/DDIT4/CFLAR/REST/CDKN1A/UCP2/BCL2L11/JAK2/IL10/FOXO3/BCKDHB/CASP3/FOS	4
Inflammatory bowel disease	GO:0050670	regulation of lymphocyte proliferation	0.00187133608463147	TYK2/PTPRC/CD38/HLA-DPA1/PRKCQ/HLA-E/NDFIP1/GPR183/TNFSF8/NCK2/MARCHF7/IL21/IL2RA/IL6ST/IL23R/TMEM131L/PPP3CA/IL23A/XCL1/SOS1/ADA/TFRC/CD74/BCL2/HMGB1/HLA-A/EBI3/CTLA4/CTNNB1/TNFRSF4/FOXP3/PELI1/SOS2/LGALS9/CDKN1A/CD70/CLECL1P/TNFRSF9	9
Ankylosing spondylitis	GO:0044057	regulation of system process	0.00187650971611317	CCL3/PPP3CA/ATP2A2/NR4A1/ITGA2/IL6ST/ITGAX/ANK2/YWHAE/EPAS1/TMEM65/FGFR1/FABP5/P2RX4/CTSC/DICER1/PDE4D/ITGB1/HBEGF/ITGA4/MDM2/ATP1A1/ADD3/TSPO/GCH1/SOD1/ORMDL3/PPARA/CD38/PIK3CG/HRH2/GRK2/PPARG/LMNA/CALM2/TYMP/FOXO3/GPR35/BIN1/NHERF1/PTEN/TNFRSF1B	2
Ankylosing spondylitis	GO:0044092	negative regulation of molecular function	0.00188131240571586	IFI6/PTPRC/BHLHE40/TNFAIP3/NFKBIA/RBCK1/LEF1/ATP2A2/XCL1/GZMA/ID2/SUFU/TFAP4/PPIA/PXK/RCC2/SERPINE2/TMBIM6/RDX/TRAF3/WARS1/USP47/YWHAE/PRDX3/PLK1/TAX1BP1/DUSP22/PKIA/TNFRSF4/PDCD4/B2M/FOXP3/ZNF431/ARRB2/SIRT1/MTRR/SUMO3/NOL3/GLA/LAMP3/IPO5/SERPINB9/CARD8/PPP2R5A/MVP/MEN1/OXA1L/ITGA4/CARD16/CSNK2A1/CDKN1A/CYLD/TRIAP1/PHPT1/TIPRL/JAK2/PPARA/CSTB/MACROH2A1/LGALS3/CORO1C/PKIG/HES1/CD44/HAVCR2/PTPRJ/G3BP2/PPARG/IL10/STK38/ARFGEF1/CALM2/PRMT2/TRIB2/GPR35/HEXIM1/BIN1/ADARB1/PTEN/EGLN1/ITGB1BP1/TIMP1/COMMD6/PTPN22/ID3	4
Ankylosing spondylitis	GO:0032760	positive regulation of tumor necrosis factor production	0.00188538336601756	OAS2/OAS1/IFIH1/PTPRC/CCL3/IL23A/LGALS9/PLCG2/HMGB1/STAT3/LY96/CD2/MAPKAPK2/CD84/SPN/JAK2/ARID5A/RASGRP1/HAVCR2/PTPRJ/TWIST1	7
Multiple sclerosis	GO:0052548	regulation of endopeptidase activity	0.00189349559385015	BIRC3/LCK/LAPTM5/CYCS/PSME3/CDKN2D/TRIAP1/STAT3/RPS27L/TNF/PSME2/SPOCK2/PMAIP1/MALT1/HSPD1/CYFIP2/RFFL/HMGB1/FASLG/MBP/LAMP3/PSMB9/MTCH1/PSME1/LGALS9/IFT57	10
Ankylosing spondylitis	GO:0002698	negative regulation of immune effector process	0.00189443780556714	CD96/PTPRC/LGALS9/XCL1/IL7R/TMBIM6/HLA-A/RPS19/HLA-B/DUSP22/FOXP3/ARRB2/SERPINB9/CD84/SPN/LGALS3/HAVCR2/IL10/PTPN6/APPL1/JAK3/TWIST1	5
Rheumatoid arthritis	GO:0098576	lumenal side of membrane	0.00189494054712075	HLA-DPA1/HLA-E/HLA-DRA/CD74/HLA-A/HLA-B/CALR/SPPL2A/HLA-C/HLA-DQA1/HLA-DPB1/HLA-DQB1/HLA-DQB2/HLA-DRB1	4
Rheumatoid arthritis	GO:0002294	CD4-positive, alpha-beta T cell differentiation involved in immune response	0.00189539591411697	GPR183/HLA-DRA/IL23A/BCL3/MALT1/LEF1/HMGB1/STAT3/JUNB/NFKBIZ/JAK1/STAT4/FOXP3/SOCS3/MEN1/RORA/PTGER4/KMT2A/IFNG/STAT6/BRD4/HLA-DRB1	8
Rheumatoid arthritis	GO:1902107	positive regulation of leukocyte differentiation	0.00189539591411697	PTPRC/HLA-DRA/IL15RA/IL2RA/ZFP36L1/IL23A/TNF/ADA/CBFB/SMARCC2/CD74/MALT1/LEF1/ID2/IL7R/HMGB1/NFKBIZ/ARID1B/ITPKB/SMARCD1/FOXP3/ZBTB1/ADAM8/XBP1/KLF10/PNP/CYLD/CSF1/SOCS1/CCR1/STAT5B/RUNX3/ARID1A/AMBRA1/TRAF6/IFNG/BRD4/PRKCA/GPR68/SMARCA4/HLA-DRB1	7
Rheumatoid arthritis	GO:1903708	positive regulation of hemopoiesis	0.00189539591411697	PTPRC/HLA-DRA/IL15RA/IL2RA/ZFP36L1/IL23A/TNF/ADA/CBFB/SMARCC2/CD74/MALT1/LEF1/ID2/IL7R/HMGB1/NFKBIZ/ARID1B/ITPKB/SMARCD1/FOXP3/ZBTB1/ADAM8/XBP1/KLF10/PNP/CYLD/CSF1/SOCS1/CCR1/STAT5B/RUNX3/ARID1A/AMBRA1/TRAF6/IFNG/BRD4/PRKCA/GPR68/SMARCA4/HLA-DRB1	7
Rheumatoid arthritis	GO:0001568	blood vessel development	0.00189539591411697	SRPK2/MDM2/PTPRJ/ZFP36L1/ACTA2/TNF/EGR2/WARS1/GLUL/TGFBR3/LEF1/SUFU/NR4A1/MAP2K1/STAT3/ACTG1/JUNB/TNFAIP3/ITGAX/NFE2L2/ATP5F1B/JAK1/PDCD6/SH2D2A/CD47/KLF2/CLIC4/AKT3/SAT1/CTNNB1/HIPK2/GGNBP2/EPAS1/MAPK1/NAA15/FGFR1/ADAM8/LDLR/SARS1/STK4/SIRT1/NINJ1/XBP1/SOCS3/ITGB1/CFLAR/ZNF354C/RORA/GADD45A/EGLN1/IL12A/CXCR4/APOLD1/MECP2/CXCR3/MYDGF/NFATC3/TYMP/RGCC/RNF213/TCF7L2/PPARG/FLNA/CHD7/S1PR1/HIF1A/PRKCA/GTF2I/RAP1A/PPP1R16B/TGFBR1/SP100	5
Rheumatoid arthritis	GO:0031349	positive regulation of defense response	0.00189539591411697	EIF2AK2/OAS1/IFIH1/PHB2/PJA2/HLA-E/RPS19/HMGB2/PDCD4/CSNK1A1/TRIM25/SIN3A/IL23A/HSPA1B/TNF/NKG7/ARRB2/PHB1/PLCG2/HMGB1/IL6ST/TRAF3/AKIRIN2/TNIP1/TNFAIP3/RFTN1/OASL/DDX60/NFKBIZ/CD47/YWHAE/BIRC3/TNIP2/TAX1BP1/RSAD2/KARS1/ADAM8/NEK7/LDLR/TRIM56/LY96/MAPKAPK2/PELI1/NINJ1/CTSC/GBP5/IPO5/CARD8/GSDMD/HSPA1A/HSPD1/HSP90AA1/NEAT1/CYLD/MATR3/ABCC1/STAT5B/PTGER4/AIM2/IL12A/IRF1/LAG3/LGALS1/HAVCR2/TRAF6/IFNG/CCL3/MAVS/CASP1/IRF3/IRAK4/PRKCE	9
Ankylosing spondylitis	GO:0045619	regulation of lymphocyte differentiation	0.00190387306519173	ZEB1/PTPRC/IRF1/TMEM131L/IL23A/LGALS9/LEF1/IL4/CD27/ID2/IL7R/CAMK4/HMGB1/JUNB/NFKBIZ/ARID1B/CTLA4/ITPKB/SMARCD1/FOXP3/ZFP36L1/ZBTB1/ADAM8/PTPN2/CD2/XBP1/IL2RA/SOS2/IL2RG/CYLD/SOCS1/SOD1/BATF/LAG3/RASGRP1/IL10/PTPN6/FOXO3/RHOH/JAK3	9
Type 1 diabetes	GO:0051336	regulation of hydrolase activity	0.00190533745844312	IFI6/OAS2/OAS1/PTPRC/PHB2/HSP90B1/FKBP1A/LAPTM5/HMGB2/CYCS/RABGAP1/PSME3/XCL1/GZMA/BIRC3/RPS6KA3/PHB1/EZH2/RCC2/SERPINE2/TMBIM6/HMGB1/RDX/STAT3/USP47/TBC1D5/SIPA1L1/OASL/PDCD6/AIFM1/PSAP/PSME1/DOCK10/RAB3GAP1/MAP3K5/FGFR1/PSMB8/TANK/SIRT1/DOCK8/HSPE1/NOL3/CASP8AP2/CTSD/LAMP3/RGL4/ZC3H15/SERPINB9/SOS2/ITGB1/CARD8/REST/RPS27L/RHOC/CYFIP2/MALT1/PDCD5/LCK/PBXIP1/TRIAP1/BBC3/MAP4K4/RAPGEF1/RFFL/FASLG/MBP/TBC1D4/PSMB9/MTCH1/CTSS/ARHGAP25/LGALS9/IFT57/DOCK9	10
Multiple sclerosis	GO:0052547	regulation of peptidase activity	0.00190726897405349	BIRC3/LCK/LAPTM5/CYCS/PSME3/CDKN2D/TRIAP1/STAT3/RPS27L/TNF/PSME2/SPOCK2/PMAIP1/MALT1/HSPD1/CYFIP2/RFFL/HMGB1/FASLG/MBP/LAMP3/PSMB9/MTCH1/PSME1/CTSS/LGALS9/IFT57	10
Multiple sclerosis	GO:0046635	positive regulation of alpha-beta T cell activation	0.00190873090753822	PRKCQ/HLA-E/HLA-DRA/CD55/IL4R/ADA/CBFB/MALT1/HSPH1/CD80/HLA-A/HLA-DRB1/ITPKB/LGALS9	8
Rheumatoid arthritis	GO:0001909	leukocyte mediated cytotoxicity	0.00191004173653881	PTPRC/HLA-E/HLA-DRA/XCL1/IL23A/NKG7/RNF19B/ARRB2/IL7R/HLA-A/PLEKHM2/HLA-B/HLA-C/B2M/PRDX1/CD2/CTSC/KIF5B/TUBB/TUBB4B/SERPINB9/LYST/STAT5B/GZMB/IL12A/LAG3/HAVCR2/HLA-DRB1	10
Rheumatoid arthritis	GO:0042129	regulation of T cell proliferation	0.00192052541389377	TYK2/PTPRC/HLA-DPA1/PRKCQ/HLA-E/NDFIP1/TNFSF8/NCK2/MARCHF7/IL2RA/XCL1/IL23A/TFRC/TNFRSF14/HMGB1/HLA-A/IL6ST/EBI3/CTLA4/CTNNB1/FOXP3/PELI1/SOS2/CD6/PNP/PRKAR1A/CD70/ARG2/STAT5B/IRF1/HAVCR2/HLA-DPB1/TRAF6/JAK2/AIF1/PRNP/HLA-DRB1	9
Primary biliary cholangitis	GO:0032611	interleukin-1 beta production	0.00193095806981478	CCL3/TNFAIP3/EGR1/AIM2/STAT3/GBP5/GSDMD/SERPINB1/RAD21/JAK2/IFNG/CARD16/CASP1/LGALS9	3
Primary biliary cholangitis	GO:0032651	regulation of interleukin-1 beta production	0.00193095806981478	CCL3/TNFAIP3/EGR1/AIM2/STAT3/GBP5/GSDMD/SERPINB1/RAD21/JAK2/IFNG/CARD16/CASP1/LGALS9	3
Primary biliary cholangitis	GO:0046631	alpha-beta T cell activation	0.00193095806981478	IRF1/CD80/PTGER4/STAT3/RUNX3/CD3G/IL12A/KMT2A/HLA-E/IL2RA/RORA/HMGB1/BRAF/JAK2/IFNG/STAT6/BRD4/PNP/JAK1/TRAC/HLA-DRB1/HLA-A/HLA-DRA/ITPKB/BCL11B/LGALS9/DOCK2	11
Multiple sclerosis	GO:0010952	positive regulation of peptidase activity	0.00193763040183311	LCK/LAPTM5/CYCS/PSME3/STAT3/RPS27L/TNF/PSME2/PMAIP1/MALT1/HSPD1/CYFIP2/HMGB1/FASLG/MBP/MTCH1/PSME1/CTSS/LGALS9/IFT57	8
Crohns disease	GO:0046640	regulation of alpha-beta T cell proliferation	0.00194750030668871	TYK2/PTPRC/PRKCQ/HLA-E/NDFIP1/IL2RA/IL23A/XCL1/HLA-A/EBI3/FOXP3/LGALS9/CARD11/CD81	8
Crohns disease	GO:0050671	positive regulation of lymphocyte proliferation	0.00196179478555406	TYK2/PTPRC/CD38/HLA-DPA1/PRKCQ/HLA-E/GPR183/NCK2/IL2RA/PPP3CA/IL23A/XCL1/CD6/HMGB1/HLA-A/IL6ST/EBI3/BCL2/TNFRSF4/FOXP3/PELI1/LGALS9/CDKN1A/CARD11/AIF1/CD70/CLECL1P/CD81	9
Type 1 diabetes	GO:0046640	regulation of alpha-beta T cell proliferation	0.00196941503427577	TYK2/PTPRC/PRKCQ/HLA-E/NDFIP1/IL2RA/IL23A/XCL1/ARG2/HLA-A/EBI3/FOXP3/LGALS9/IRF1	8
Allergic disease	GO:0032946	positive regulation of mononuclear cell proliferation	0.00200123152462879	IL2RA/PELI1/TNFSF9/NCK2/IL4/BMI1/CDKN1A/ADA/EBI3/CORO1A/HMGB1/CD38/HLA-DPA1/PRKCQ/HLA-E/GPR183/HLA-A/BCL2/LGALS9/CD46/BCL2L1/CD40LG/CARD11/CD3E/IL7/CCL5/SPN/JAK2/CSF1/HES1/HAVCR2/FOXP3/RASAL3	9
Allergic disease	GO:0062207	regulation of pattern recognition receptor signaling pathway	0.00200123152462879	UFD1/CSNK1A1/RSAD2/PELI1/WDFY1/MFHAS1/BIRC3/HMGB1/PJA2/HSPA1A/PLCG2/ZNRF1/TNFAIP3/CGAS/OASL/SLC15A4/NINJ1/TAX1BP1/DDX3X/PUM2/NLRC3/EIF2AK2/DDX60/IRF7/IFI35/GPR108/GBP2/RNF125/RTN4/TASL/APPL1/SEC14L1/PTPN22	5
Multiple sclerosis	GO:0002702	positive regulation of production of molecular mediator of immune response	0.00200182647858355	PHB2/LAPTM5/HLA-E/MLH1/DDX21/CD55/IL4R/TGFB1/TFRC/CD74/MALT1/TNFRSF14/HLA-A/B2M/MSH2/TNFRSF4/RIGI/ARID5A	6
Multiple sclerosis	GO:0048872	homeostasis of number of cells	0.00200335640875915	TNFAIP3/KMT2E/RPS19/HMGB2/GPR183/IL2RA/HSPA1A/RACGAP1/PRMT1/LYAR/STAT3/JAK3/SOS1/PTBP3/HIF1A/GPR174/IL7R/FLVCR1/ADA/HSPA9/NCAPG2/CD74/PMAIP1/TGFBR3/HSPA1B/PIK3CD/LAT/CDK6/ZFP36L1/HMGB1/STAT1/B2M/ITPKB/LGALS9	11
Primary biliary cholangitis	GO:0032432	actin filament bundle	0.00201821096009115	ZYX/SEPTIN9/ABLIM1/ACTN1/PALLD/TPM4/ILK/FLNA/PXN/RFLNB/FSCN1/PDLIM7/DST/SEPTIN11	3
Type 1 diabetes	GO:0002709	regulation of T cell mediated immunity	0.00203056666539274	PTPRC/HLA-E/HLA-DRA/IL23A/XCL1/IL7R/HMGB1/HLA-A/HLA-B/DENND1B/HLA-C/RSAD2/DUSP22/B2M/FOXP3/ZBTB1/MALT1/TAP2/HLA-DRB1/ARID5A	9
Inflammatory bowel disease	GO:0071559	response to transforming growth factor beta	0.00203099319595735	ZEB1/FKBP1A/NR3C1/HSPA1A/JUN/ZFP36L1/HSPA5/HSP90AB1/XCL1/ACTA2/STAT3/TGFB1/ARRB2/TGFBR3/SIN3A/NFKBIZ/ZEB2/ARID4B/ARID4A/CHST11/TRIM33/DUSP22/HIPK2/OGT/USP9X/SOX5/SIRT1/YES1/CFLAR/MEN1/PDCD5/LPXN/FAM89B/ZYX/SKIL	4
Type 1 diabetes	GO:0001816	cytokine production	0.00203138479420007	TYK2/EIF2AK2/OAS2/OAS1/ISG15/IQGAP1/CD96/IFIH1/PTPRC/XAF1/UFD1/LAPTM5/HLA-DPA1/PRKCQ/HLA-E/HMGB2/PDCD4/NDFIP1/PTPRJ/IL23A/XCL1/HSPA1B/ARG2/PHB1/EZH2/PLCG2/HMGB1/HLA-A/STAT3/IL6ST/TRAF3/AKIRIN2/TNFAIP3/RFTN1/HLA-B/EBI3/DENND1B/CD47/KLF2/RSAD2/B2M/FOXP3/RAC1/ZBTB1/ZBTB25/FGFR1/ADAM8/SRGN/DDX1/ARRB2/SARS1/TRIM56/LY96/TANK/CD2/SIRT1/MAPKAPK2/PELI1/XBP1/DICER1/PDE4D/GBP5/NFAT5/IL12RB2/CARD8/ELF4/GSDMD/RORA/MALT1/POLR3G/CYLD/SOCS1/PIK3CD/DDX21/POU2AF1/GBP1/SORL1/NFATC3/STAT1/CD74/ZBTB32/MBP/HLA-DRB1/CSF2/ZNF134/PATZ1/RIGI/FRMD8/LGALS9/IRF1/ARID5A	12
Crohns disease	GO:0098609	cell-cell adhesion	0.0020413579680679	TYK2/PTPRC/LAPTM5/HLA-DPA1/PRKCQ/PPIA/HLA-E/NDFIP1/HLA-DRA/NCK2/HLA-DMA/MARCHF7/IL2RA/CD4/TMEM131L/PPP3CA/IL23A/XCL1/JAK3/TGFB1/FLOT1/CD6/IL7R/SERPINE2/ITGA2/HMGB1/HLA-A/RDX/ACTG1/IL6ST/KIFAP3/TNIP1/ITGAX/EBI3/NFKBIZ/ARID1B/JAK1/CTLA4/CD47/ITPKB/BCL2/DUSP22/CTNNB1/FNDC3A/SMARCD1/B2M/FOXP3/EXT1/ZFP36L1/ZBTB1/ADAM8/PTPN2/CD2/SPINT2/YES1/PELI1/NINJ1/XBP1/DOCK8/ITGB2/NFAT5/ITGB1/SIRPG/LGALS9/GNAS/LPP/ITGAL/ALCAM/CARD11/PALLD/AIF1/LCK/CYLD/SOCS1/CD70/NEXN/CLECL1P/SLC7A11/CYFIP2/CD81/TNF	12
Allergic disease	GO:0022408	negative regulation of cell-cell adhesion	0.00204612733467978	NDFIP1/IL2RA/PELI1/DUSP22/AKNA/SH2B3/LAPTM5/HMGB1/HLA-E/MARCHF7/SPINT2/PPARA/WNK1/JAK3/LGALS9/RDX/PTPN6/SERPINE2/CCL28/RGCC/ADTRP/MBP/SPN/CTLA4/JAK2/TWSG1/LAG3/LGALS3/PAG1/HAVCR2/FOXP3/IL10/TNFRSF14/CASP3/PTPN22	7
Allergic disease	GO:0034143	regulation of toll-like receptor 4 signaling pathway	0.00204612733467978	PELI1/WDFY1/MFHAS1/ZNRF1/TNFAIP3/NINJ1/TAX1BP1/IFI35/APPL1/PTPN22	3
Allergic disease	GO:0006954	inflammatory response	0.00204612733467978	NRROS/NDFIP1/TNFSF11/IL2RA/CSNK1A1/FOS/AKNA/IL4/ITGAM/SELENOS/MFHAS1/SYT11/CHUK/BIRC3/IL22/RPS19/ADA/SCYL1/HMGB1/PJA2/PRKCQ/HLA-E/HMGB2/PDCD4/NR3C1/TNIP1/YES1/PLCG2/CXCR4/ACVR1/HNRNPA0/TNFAIP3/STAT3/METRNL/IL1RAP/RIPK1/PXK/CXCR3/TAB2/ITGB2/PPARA/ASH1L/NFKBIZ/CERS6/NEAT1/SMAD3/ALOX5AP/PSTPIP1/NINJ1/LGALS9/DDX3X/CD40LG/OSM/PTPN6/PTGER4/NLRC3/EIF2AK2/USP18/PLSCR1/IFI16/IFI35/SNX4/EXT1/ETS1/CCL5/GBP2/SPN/TNIP2/JAK2/SOD1/CSF1/HIF1A/NKG7/RASGRP1/PIK3CG/ADAM8/CD44/HAVCR2/FOXP3/PPARG/FOSL2/IL10/RBPJ/CCR4/APPL1/MAPKAPK2/B4GALT1/FURIN/ATM/CTSC/CASP1/PRDX5/TIMP1/PTPN22/GPSM3/TNFRSF1B	9
Primary sclerosing cholangitis	GO:0033218	amide binding	0.0020503194004006	PHB2/FKBP1A/HLA-DPA1/PPIA/HLA-E/TOMM20/HLA-DRA/TPP1/HLA-DMA/PPP3CA/ERAP2/TAP1/ITGB2/NUP98/CD74/HSP90AB1/HLA-B/SORL1/HLA-C/TAP2/HLA-A/HLA-DRB1/B2M	4
Type 1 diabetes	GO:0043066	negative regulation of apoptotic process	0.0020552170834798	EIF2AK2/IFI6/CD38/PHB2/HSP90B1/PRKCQ/PPIA/HMGB2/PDCD4/BAG6/MDM2/NNT/PSME3/MARCHF7/HSPA5/HSPA1B/IFIT3/ARG2/IL7R/SOD2/BIRC3/RPS6KA3/PTMA/TPT1/TMBIM6/IL6ST/KIFAP3/USP47/TNFAIP3/NFE2L2/AHI1/PRDX3/ITPKB/TNFRSF18/PLK1/BCL2/VPS54/TNIP2/CHST11/TAX1BP1/PHIP/CTNNB1/HIPK2/SOCS2/RRM2B/STAMBP/SLC25A5/KLHL20/NAA15/ADAM8/SON/PA2G4/SIRT1/XBP1/DOCK8/NOL3/CFL1/SOCS3/ASNS/LAMP3/RICTOR/SIN3A/SERPINB9/ITGB1/CFLAR/CDKN1A/ADA/MALT1/FKBP8/CCNG1/CORO1A/HCLS1/BNIP3L/ZC3HC1/TRIAP1/UCP2/CBX4/MAP4K4/HSPA9/GPI/UNG/EYA3/RFFL/CTNNA1/IL2RB/RNF157/CD74/PLAC8/CSF2/RETREG1/MSH2/BCL11B/PIAS1	10
Crohns disease	GO:0002443	leukocyte mediated immunity	0.00205710949307746	CD96/PTPRC/KMT2E/HLA-E/NDFIP1/HLA-DRA/MLH1/IL23A/XCL1/BCL3/RAB27A/JAK3/TGFB1/IL7R/PLCG2/HMGB1/HLA-A/PLEKHM2/RFTN1/HLA-B/NFKBIZ/DENND1B/HLA-C/RSAD2/DUSP22/B2M/FOXP3/ZBTB1/DDX1/PRDX1/ARRB2/CD2/MYO1G/CTSC/KIF5B/ITGB2/TUBB/TUBB4B/SERPINB9/SNAP23/EXOSC6/LGALS9/UNG/CSF2RB/CD70/RIGI/IRF7/RNF19B/SLAMF7/CD81/TNF	10
Crohns disease	GO:0045824	negative regulation of innate immune response	0.00205710949307746	OAS1/ISG15/CD96/HLA-E/RPS19/TGFB1/PARP14/HLA-A/TNFAIP3/HLA-B/EIF4E2/PTPN2/ARRB2/SERPINB9/LGALS9/OAS3/ADAR/USP18/IFI16/GIGYF2	4
Crohns disease	GO:0009991	response to extracellular stimulus	0.00205710949307746	EIF2AK2/ZEB1/PTPRC/WIPI2/RPS19/MDM2/NNT/PSPH/FADS1/IL15RA/CSNK1A1/TRIM25/PLIN3/ZFP36/CXCL10/HSPA5/F5/BECN1/VDR/SOD2/MEAK7/ITGA2/TBC1D5/JMY/NFE2L2/NFKBIZ/ZEB2/BCL2/AQP3/OGT/MAPK1/UPP1/MAP3K5/LDLR/HNRNPA1/MIOS/SIRT1/EIF4G1/XBP1/LAMP2/STC2/ASNS/RICTOR/CLEC16A/ENSA/GSDMD/SREBF2/SESN1/FOSL1/CDKN1A/ATG7/UCP2/STAT1/IFI16/DDIT3/KLF10/TNF	5
Crohns disease	GO:0042113	B cell activation	0.00205710949307746	PTPRC/CD38/PHB2/LAPTM5/NDFIP1/GPR183/PTPRJ/MLH1/SKAP2/BCL3/JAK3/TGFB1/ID2/IL7R/PHB1/EZH2/PLCG2/AKIRIN2/TNFAIP3/NFKBIZ/SH3KBP1/FOSL2/CTLA4/BCL2/TNIP2/TNFRSF4/FOXP3/DOCK10/SLC25A5/ITM2A/ZFP36L1/ZBTB1/PTPN2/PELI1/XBP1/MFNG/ITGB1/EXOSC6/UNG/CDKN1A/CARD11/CYLD/CD70/CMTM7/CD81	9
Rheumatoid arthritis	GO:0070161	anchoring junction	0.00205919881262391	CNN2/IQGAP1/PTPRC/HSP90B1/RPS29/CAP1/PABPC1/PPIA/RPS19/RPL22/RAP1B/PTPRJ/RANGRF/GDI2/HSPA5/HSPA1B/ADA/PALLD/HSPA9/ITGB2/HACD3/MAP2K1/ITGA2/RDX/ACTG1/HMGA1/PATJ/ANK2/CALR/JAK1/SH3KBP1/AHI1/YWHAE/CLIC4/RPLP1/RPL7A/RPS11/CTNNB1/AQP3/PKN2/B2M/MAPK1/ARF1/ADAM10/RAC1/TMEM65/CD2/YES1/EIF4G2/CFL1/PFN1/RPL13A/THEMIS/ARPC5/ITGB1/SNAP23/CDCA3/HSPA1A/PDCD6IP/RPL38/RPL10A/RPL3/RPL37A/LPXN/RPS18/SRP68/MAP4K4/CTTN/TES/SSH2/ACTN1/CXCR4/CD2AP/SYNE2/AMBRA1/LIMS1/PPP1CC/PARVG/SH3GL1/TPM4/CD59/AHNAK/PTPRA/HAVCR2/DCAF6/YWHAB/JAK2/PLAUR/FYB1/ILK/FLNA/AFDN/RPS15/PXN/PPFIBP1/SNTB1/RAP1A/STX3/ARHGEF2/TGFBR1/FSCN1/PI4KA/ZYX	9
Rheumatoid arthritis	GO:0006935	chemotaxis	0.00206352683800121	PRKCQ/PPIA/RPS19/HMGB2/DOCK2/GPR183/PTPRJ/XCL1/IL23A/ITGB2/RALBP1/ARRB2/CD74/LEF1/NR4A1/MAP2K1/ITGA2/HMGB1/CALR/MAPK1/LSP1/ADAM10/RAC1/FGFR1/ADAM8/PTPN2/P2RX4/NINJ1/RPL13A/HBEGF/LYST/CSF1/CCR1/ABCC1/IL12A/CXCR4/CXCR3/CCL4/C5/TYMP/RIPOR2/CCR4/PLAUR/S1PR1/CCL3/STK39/SRP54/AIF1/STX3/SBDS	5
Rheumatoid arthritis	GO:0042330	taxis	0.00206352683800121	PRKCQ/PPIA/RPS19/HMGB2/DOCK2/GPR183/PTPRJ/XCL1/IL23A/ITGB2/RALBP1/ARRB2/CD74/LEF1/NR4A1/MAP2K1/ITGA2/HMGB1/CALR/MAPK1/LSP1/ADAM10/RAC1/FGFR1/ADAM8/PTPN2/P2RX4/NINJ1/RPL13A/HBEGF/LYST/CSF1/CCR1/ABCC1/IL12A/CXCR4/CXCR3/CCL4/C5/TYMP/RIPOR2/CCR4/PLAUR/S1PR1/CCL3/STK39/SRP54/AIF1/STX3/SBDS	5
Crohns disease	GO:0009986	cell surface	0.00207769849272069	SLC1A4/CD63/PTPRC/CD38/PHB2/HLA-DPA1/HLA-E/CLEC2D/CTSB/PTPRJ/HLA-DRA/HLA-DMA/IL15RA/IL2RA/CD4/AAMP/CXCL10/HSPA5/TNFRSF18/ENO1/TGFB1/FLOT1/B4GALT1/CD6/IL7R/PHB1/ITGA2/HMGB1/HLA-A/IL6ST/ATP5F1A/HLA-B/ITGAX/EBI3/CALR/ATP5F1B/CTLA4/CD47/HLA-C/CLIC4/TNFRSF4/HMMR/B2M/ADAM10/PDIA4/MAP3K5/ADAM8/LDLR/ERP44/CD2/TMX3/LAMP3/ITGB2/IL12RB2/ITGB1/HBEGF/TNFRSF10B/ITGAL/ALCAM/CSF2RB/VAMP3/SLAMF7/TNFRSF9/VAMP5/SLC7A11/HSP90AB1/TNF	10
Allergic disease	GO:2001237	negative regulation of extrinsic apoptotic signaling pathway	0.00208304609605085	ZC3HC1/IFI6/HMGB2/PSME3/HSPA1A/GCLM/ACVR1/TNFAIP3/CFLAR/RIPK1/BCL2/ICAM1/RFFL/BCL2L1/DDX3X/IL7/MCL1/TGFBR1/LGALS3/LMNA/NOL3	4
Primary sclerosing cholangitis	GO:0002708	positive regulation of lymphocyte mediated immunity	0.00210295421078152	HLA-E/HLA-DRA/MLH1/TNF/TFRC/MALT1/HLA-B/HLA-C/TAP2/HLA-A/HLA-DRB1/B2M/MSH2/ARID5A	5
Primary sclerosing cholangitis	GO:0002711	positive regulation of T cell mediated immunity	0.00210295421078152	HLA-E/HLA-DRA/MALT1/HLA-B/HLA-C/TAP2/HLA-A/HLA-DRB1/B2M/ARID5A	9
Inflammatory bowel disease	GO:0097696	receptor signaling pathway via STAT	0.00210906250719149	TYK2/PTPRC/IL21/IL15RA/IL6ST/IL23R/IL23A/TNFRSF18/TNF/STAT3/BCL3/SOCS3/JAK3/TGFB1/CALM1/IL7R/PARP14/JAK1/LEPROT/STAT4/SOCS2/GGNBP2/STAMBP/PTPN2/CSF2RB/SOCS1/IFNAR1/PARP9/STAT1	6
Multiple sclerosis	GO:0032757	positive regulation of interleukin-8 production	0.00212139469833802	HSPA1A/STAT3/CD58/TNF/CD74/HSPA1B/HMGB1/RIGI/LGALS9/CD2	1
Multiple sclerosis	GO:0070670	response to interleukin-4	0.00212139469833802	CDK4/HSP90AB1/IL4R/JAK1/JAK3/HSPA5/LEF1/STAT5A/TCF7/NFIL3	7
Primary biliary cholangitis	GO:0002443	leukocyte mediated immunity	0.00212255917534732	CCL3/IL7R/CD27/CD80/STAT5B/GZMB/IL12A/CD74/HLA-E/SLA2/PRDX1/LAG3/HMGB1/C5/CTSC/ZBTB1/RNF168/HAVCR2/TRAF6/IL13/STAT6/MAVS/IRAK4/RNF19B/IL2RB/HLA-DRB1/LAT/HLA-B/HLA-C/TAP2/HLA-A/B2M/MSH2/HLA-DRA/RIGI/LGALS9/CD2/ARID5A	10
Primary biliary cholangitis	GO:0070665	positive regulation of leukocyte proliferation	0.00212255917534732	CCDC88B/CDKN1A/CD6/HLA-DPA1/CD80/STAT5B/IL12A/CD74/HLA-E/IL2RA/HMGB1/TNFRSF4/CSF2/HAVCR2/HLA-DPB1/TRAF6/IL13/JAK2/PNP/AIF1/CSF1/HLA-A/LGALS9	9
Primary biliary cholangitis	GO:0001916	positive regulation of T cell mediated cytotoxicity	0.00212255917534732	IL12A/HLA-E/HLA-DRB1/HLA-B/HLA-C/TAP2/HLA-A/B2M/HLA-DRA	8
Primary biliary cholangitis	GO:0002474	antigen processing and presentation of peptide antigen via MHC class I	0.00212255917534732	TAP1/HLA-E/ERAP2/MFSD6/HLA-B/HLA-C/TAP2/HLA-A/B2M	8
Psoriasis	GO:0031349	positive regulation of defense response	0.0021405883682155	EIF2AK2/OAS1/IFIH1/HMGB2/YWHAE/ETS1/NEAT1/GBP5/TNFAIP3/RSAD2/HSP90AA1/HMGB1/XRCC5/HLA-E/IPO5/CYLD/TNIP1/TRIM25/ALOX5AP/PDCD4/HSPA8/IL23A/HSPA1B/IL16/PHB1/PLCG2/IL6ST/TRAF3/RPS19/AKIRIN2/RFTN1/OASL/DDX60/NFKBIZ/CD47/BIRC3/TNIP2/TAX1BP1/KARS1/ADAM8/NEK7/LDLR/ARRB2/TRIM56/LY96/MAPKAPK2/PELI1/NINJ1/CTSC/SIN3A/CARD8/GSDMD/TASL/PHB2/DHX9/RPS6KA3/NFKBIL1/MATR3/ZNFX1/CTSS/EP300/GPSM3/VAV1/NOP53/PPP2CA/RELA	9
Ankylosing spondylitis	GO:0043523	regulation of neuron apoptotic process	0.00214429067085987	CCL3/SOD2/PHB1/IL6ST/AIFM1/BCL2/VPS54/CTNNB1/HIPK2/STAMBP/NR3C1/SRPK2/ADAM8/SIRT1/CFLAR/SIGMAR1/UCP2/MYB/BCL2L11/MCL1/RAD21/GCH1/JAK2/ATP13A2/SOD1/HIF1A/UBB/BTG2/IL10/CASP6/FOXO3/EGLN3/CASP3/ATM/GCLM	2
Ankylosing spondylitis	GO:0043269	regulation of monoatomic ion transport	0.00215087235010397	AHCYL1/CD63/CCL3/CCL4/PPP3CA/TCAF1/NDUFA4/XCL1/PXK/SERPINE2/TMBIM6/ANK2/YWHAE/BCL2/CTNNB1/B2M/P2RX4/STC2/KIF5B/PDE4D/ITGB1/CD4/ATP1A1/CD84/CCL5/TSPO/CXCR4/LGALS3/PIK3CG/AHNAK/STOM/HES1/PTPN6/CALM2/GPR35/PML/ISCU/BIN1/NHERF1/YWHAH/P2RX5/PTPN3	2
Type 1 diabetes	GO:0042605	peptide antigen binding	0.00215413254813476	TAP1/HLA-DPA1/HLA-E/HLA-DRA/HLA-DMA/HLA-A/HLA-B/DHCR24/HLA-C/B2M/MAML1/TAP2/HLA-DRB1	8
Allergic disease	GO:0001667	ameboidal-type cell migration	0.00216131974560446	HDAC7/IL4/ACTA2/GADD45A/SP100/CORO1A/ATP2B4/HMGB1/IQGAP1/CAP1/PLCG2/MACF1/ACVR1/DPP4/ENPP2/ATP5F1A/DNAJA4/RFFL/RCC2/ZFAND5/LGALS8/RAB11A/SP1/PRKCE/RGCC/SRF/ETS1/ADTRP/FGFR1/PXN/ARHGDIB/ARF6/TGFBR1/HIF1A/GNA12/PIK3CG/CTSH/CORO1C/ITGB7/RTN4/PPARG/TNFSF12/APPL1/ARHGEF7/FUT8/PML/NHERF1/WASF2/PATZ1/PTEN/ILK/TWIST1/ITGB1BP1/TIMP1/ITGA4	2
Multiple sclerosis	GO:0043085	positive regulation of catalytic activity	0.00216572937078803	CCL3/LCK/CCL4/MAP4K2/PHB2/LAPTM5/CAP1/PRKCQ/PPIA/HMGB2/CYCS/PSME3/HSPA1A/CCT2/CALM1/PLSCR1/HSP90AA1/HSP90AB1/ECT2/ZC3H15/GSK3A/DOCK8/GPR65/STAT3/SOS1/VDR/HIF1A/RPS27L/TNF/PSME2/ITGB2/RALBP1/CD74/PMAIP1/MALT1/HSPD1/CYFIP2/ITK/SSBP1/LAT/RAPGEF1/ERP29/HMGB1/MAP4K4/FASLG/MBP/TBC1D4/HLA-DRB1/MTCH1/PSME1/MSH2/CTSS/UBE2I/ARHGAP25/LGALS9/IFT57/DOCK9	10
Type 1 diabetes	GO:0002821	positive regulation of adaptive immune response	0.00217648671393344	TYK2/PTPRC/PRKCQ/HLA-E/HLA-DRA/MLH1/IL23A/XCL1/HLA-A/IL6ST/AKIRIN2/HLA-B/NFKBIZ/DENND1B/HLA-C/RSAD2/B2M/FOXP3/ZBTB1/SIRT1/ADA/MALT1/TAP2/HLA-DRB1/MSH2/ARID5A	6
Type 1 diabetes	GO:0002833	positive regulation of response to biotic stimulus	0.00219265089474566	EIF2AK2/OAS1/IFIH1/UFD1/PHB2/PJA2/HLA-E/RPS19/HMGB2/CSNK1A1/TRIM25/HSPA1B/BIRC3/RPS6KA3/PHB1/PLCG2/HMGB1/TRAF3/AKIRIN2/TNIP1/TNFAIP3/RFTN1/OASL/DDX60/NFKBIZ/YWHAE/TNIP2/TAX1BP1/RSAD2/ADAM8/NEK7/ARRB2/TRIM56/LY96/MAPKAPK2/PELI1/NINJ1/GBP5/IPO5/SIN3A/CARD8/POLR3G/CYLD/MATR3/TASL/ZNFX1/PARP9/HLA-DRB1/CTSS/RIGI/IRF1	10
Type 1 diabetes	GO:0050863	regulation of T cell activation	0.00219265089474566	TYK2/ZEB1/PTPRC/LAPTM5/HLA-DPA1/PRKCQ/HLA-E/NDFIP1/TNFSF8/HLA-DRA/NCK2/HLA-DMA/MARCHF7/IL2RA/IL23A/XCL1/ARG2/IL7R/CAMK4/HMGB1/HLA-A/IL6ST/JUNB/EBI3/NFKBIZ/ARID1B/CTLA4/CD47/ITPKB/DUSP22/CTNNB1/SMARCD1/B2M/FOXP3/ZBTB1/ADAM8/PTPN2/CD2/YES1/PELI1/XBP1/DOCK8/SOS2/SIRPG/ADA/MALT1/CORO1A/LCK/CYLD/SOCS1/CD70/LAT/TCF7/CD74/SMARCD2/HLA-DRB1/LGALS9/IRF1	10
Rheumatoid arthritis	GO:0002335	mature B cell differentiation	0.00219421112151408	GPR183/ADA/BCL3/MALT1/PLCG2/NFKBIZ/DOCK10/ITM2A/XBP1/MFNG/LGALS1/POU2AF1/LFNG/IRF8	4
Rheumatoid arthritis	GO:0002683	negative regulation of immune system process	0.00219421112151408	CNN2/OAS1/ISG15/CD96/PTPRC/LAPTM5/HLA-E/RPS19/NDFIP1/PTPRJ/MARCHF7/IL2RA/CSNK1A1/XCL1/TNF/ADA/CBFB/HSPA9/ARRB2/CD74/TNFRSF14/ID2/IL7R/CDK6/TMBIM6/HMGB1/PARP14/HLA-A/TNFAIP3/HLA-B/CTLA4/EIF4E2/TAX1BP1/DUSP22/CTNNB1/FOXP3/PTPN2/LDLR/YES1/PELI1/SERPINB9/CARD8/PRKAR1A/LPXN/SOCS1/PHPT1/ARG2/PTGER4/PAG1/RUNX3/IRF1/HLA-DOA/SLA2/LAG3/C5/CD59/RIPOR2/HAVCR2/GBP1/STAT6/PPARG/FURIN/CCL3/TIGIT/CUL4A/MAVS/SAMSN1/PRNP/CST7/GPR68/HLA-DRB1	8
Rheumatoid arthritis	GO:0061900	glial cell activation	0.00219421112151408	PTPRC/TNF/ITGB2/ZEB2/LDLR/CTSC/IFNGR2/IL13/JAK2/IFNG/CCL3/AIF1/CST7	2
Primary sclerosing cholangitis	GO:0007159	leukocyte cell-cell adhesion	0.00220239716558193	LAPTM5/HLA-DPA1/PRKCQ/HLA-E/NDFIP1/HLA-DRA/NCK2/HLA-DMA/MARCHF7/IL2RA/TMEM131L/PPP3CA/TNF/ADA/TFRC/CBFB/ITGB2/SMARCC2/CD74/MALT1/LEF1/HMGB1/HLA-A/CTLA4/SMARCD2/HLA-DRB1/B2M/ITPKB/SLC39A8/LGALS9/IRF1	11
Multiple sclerosis	GO:0045639	positive regulation of myeloid cell differentiation	0.00220811761192121	HMGB2/HSPA1A/PRMT1/PPP3CA/PRKCA/STAT3/TGFB1/HIF1A/TNF/CD74/LEF1/HSPA1B/EEIG1/ZFP36L1/STAT1/HLA-DRB1	3
Primary biliary cholangitis	GO:0032946	positive regulation of mononuclear cell proliferation	0.00223622289707829	CCDC88B/CDKN1A/CD6/HLA-DPA1/CD80/STAT5B/IL12A/CD74/HLA-E/IL2RA/HMGB1/TNFRSF4/HAVCR2/HLA-DPB1/TRAF6/IL13/JAK2/PNP/AIF1/CSF1/HLA-A/LGALS9	9
Ulcerative colitis	GO:1902475	L-alpha-amino acid transmembrane transport	0.00223789126046481	ARL6IP1/SLC38A1/SLC38A2/SLC1A4/SLC7A11/SLC7A5/SLC3A2/SLC7A1/SLC1A5/SLC25A22/ARL6IP5/TNF/ITGB1/SLC7A6	1
Inflammatory bowel disease	GO:0001818	negative regulation of cytokine production	0.00225339192840366	OAS1/CD96/PTPRC/LAPTM5/PDCD4/NDFIP1/XAF1/IL23R/IL23A/HSP90AB1/XCL1/TNF/BCL3/JAK3/TGFB1/RELB/ARRB2/LEF1/ABCD2/CCR7/RAD21/KLF2/EZH2/HMGB1/TNFAIP3/FOXP3/RAC1/FGFR1/SRGN/SARS1/DICER1/CARD8/ELF4/GPR18/LGALS9/OAS3/OTUD5/CYLD/SERPINB1/GBP1/DDIT3	5
Type 1 diabetes	GO:0048525	negative regulation of viral process	0.00228661276873765	MX1/EIF2AK2/OAS2/OAS1/ISG15/IFIH1/SRPK2/PPIA/TRIM25/TNIP1/OASL/RSAD2/MPHOSPH8/SNX3/RESF1/APOBEC3C/APOBEC3H/ZNFX1/STAT1/TRIM14/IFIT5	12
Inflammatory bowel disease	GO:0007167	enzyme-linked receptor protein signaling pathway	0.00228737176742523	TYK2/IFI6/IQGAP1/OSBPL8/ZEB1/CD63/FKBP1A/PRKCQ/PDCD4/PTPRJ/NCK2/HSPA1A/JUN/IL6ST/HSPA5/HSP90AB1/STAT3/CD7/SOCS3/JAK3/SOS1/TGFB1/BECN1/TOB1/HIF1A/ARRB2/TGFBR3/LEF1/SIN3A/SPART/GNAI2/DDIT4/MAP2K1/SIPA1L1/JAK1/SAMD10/AHI1/ZEB2/PDCD6/LEPROT/ARID4B/ARID4A/CHST11/ABI1/TRIM33/PHIP/DUSP22/CTNNB1/HIPK2/SOCS2/OGT/MAPK1/EXT1/RAC1/ARID5B/USP9X/FGFR1/PTPN2/RAB7A/SIRT1/MAPKAPK2/YES1/HIVEP1/SIK2/C2CD5/POLR1G/CTSD/SOS2/ITGB1/MBD5/MVP/MEN1/HBEGF/CHURC1/LCK/LPXN/CSF1/SOCS1/GIGYF2/FAM89B/ZYX/CSNK2B/SKIL	5
Inflammatory bowel disease	GO:0043368	positive T cell selection	0.00228981674823618	PTPRC/DOCK2/IL23R/IL23A/STAT3/SOCS3/CD74/BCL2/JAK1/ITPKB/FOXP3/PTPN2/THEMIS/CYLD	9
Multiple sclerosis	GO:0023026	MHC class II protein complex binding	0.00229645310320891	HLA-DPA1/ANXA11/HLA-DRA/HLA-DMA/HSP90AA1/HSP90AB1/CD74/HLA-DRB1/B2M	4
Multiple sclerosis	GO:0002764	immune response-regulating signaling pathway	0.00230766058383385	BIRC3/LCK/TNFAIP3/NFKBIA/IRF1/CD38/PHB2/PJA2/LAPTM5/PRKCQ/BAG6/PTPRJ/CSNK1A1/HSPA1A/PLSCR1/SOS1/BECN1/FLOT1/GBP2/ZNRF1/KCNN4/TNF/ADA/ARRB2/MALT1/TNIP1/HSPA1B/HSPD1/ITK/PIK3CD/MAP3K1/TASL/LAT/FYB1/GBP1/HMGB1/PLCL2/HLA-A/CTLA4/CD3G/HLA-DRB1/CTSS/RIGI	10
Type 1 diabetes	GO:0070663	regulation of leukocyte proliferation	0.00231032197643353	TYK2/PTPRC/CD38/HLA-DPA1/PRKCQ/HLA-E/NDFIP1/GPR183/TNFSF8/NCK2/MARCHF7/IL2RA/IL23A/XCL1/ARG2/HMGB1/HLA-A/IL6ST/TNFAIP3/EBI3/CTLA4/BCL2/CNN2/CTNNB1/TNFRSF4/FOXP3/MAPK1/PELI1/SOS2/CDKN1A/ADA/CORO1A/CSF2RB/CSF1/CD70/CD74/HLA-DRB1/CSF2/LGALS9/IRF1	11
Rheumatoid arthritis	GO:0045058	T cell selection	0.0023160809851152	PTPRC/DOCK2/IL23A/CD74/STAT3/JAK1/ITPKB/BCL2/FOXP3/PTPN2/SOCS3/THEMIS/CYLD/CD3G/NFATC3/BRAF/STAT6/BRD4	7
Psoriasis	GO:1904813	ficolin-1-rich granule lumen	0.00231917673357886	GSTP1/KPNB1/HSP90AA1/HMGB1/CAB39/PNP/PSMB1/PKM/CTSB/HSPA8/HSP90AB1/HSPA1B/GUSB/PPIA/EEF1A1/FTH1/MAPK1/ILF2/APEH/DYNLT1/HUWE1/CTSD/PSMB7/ARPC5/MVP/GSDMD/YPEL5/COTL1/CTSS/CSNK2B/GPI	4
Psoriasis	GO:0022625	cytosolic large ribosomal subunit	0.00231917673357886	RPL6/RPL28/NHP2/RPL5/RSL1D1/RPL29/RPL41/RPLP1/RPL7A/RPL37/RPL13A/RPL18A/RPL22/RPL10/RPL38/RPL10A/RPL3/RPL37A/UBA52/RPL11/RPL27A	1
Allergic disease	GO:0030098	lymphocyte differentiation	0.00232414664151386	NDFIP1/IL15RA/IL2RA/IL7R/RSAD2/EGR1/TNFSF9/JUNB/IL4/LEF1/BMI1/ADA/MALT1/CD2/HMGB1/RPL22/DOCK2/GPR183/TNFSF8/PTPRJ/HLA-DRA/CD4/PRELID1/PLCG2/SMARCD1/STAT3/XBP1/CD27/BCL2/B2M/PHF10/MYB/NFKBIZ/SLC25A5/ARID1B/JAK3/LGALS9/CD46/CD40LG/CARD11/ZFP36L2/PTPN6/PTGER4/CD3E/IL7/BCL11B/SRF/CMTM7/SPN/CTLA4/SOD1/BATF/LAG3/TOP2B/RASGRP1/ADAM8/FOXP3/KLF6/FOSL2/IL10/RBPJ/DOCK10/FOXO3/RHOH/POU2AF1/ATM/PATZ1/ITK/IRF2BP2/PTPN22/ITGA4/LRRC8A/ZFP36L1/ZBTB1	11
Crohns disease	GO:0042129	regulation of T cell proliferation	0.00232859489446833	TYK2/PTPRC/HLA-DPA1/PRKCQ/HLA-E/NDFIP1/TNFSF8/NCK2/MARCHF7/IL2RA/TMEM131L/PPP3CA/IL23A/XCL1/SOS1/CD6/HMGB1/HLA-A/IL6ST/EBI3/CTLA4/CTNNB1/FOXP3/PELI1/SOS2/LGALS9/CARD11/AIF1/CD70/CLECL1P/TNFRSF9/CD81	9
Type 1 diabetes	GO:0003823	antigen binding	0.0023334334438434	TAP1/HLA-DPA1/HLA-E/HLA-DRA/HLA-DMA/IL7R/HLA-A/HLA-B/DHCR24/HLA-C/B2M/MAML1/ITGA4/TAP2/HLA-DRB1	8
Allergic disease	GO:0051251	positive regulation of lymphocyte activation	0.00235753244952672	EXOSC6/TNFSF11/IL15RA/IL2RA/IL7R/PELI1/TNFSF9/NCK2/IL4/LEF1/BMI1/CDKN1A/ADA/EBI3/MALT1/CORO1A/HMGB1/CD5/CD38/HLA-DPA1/PRKCQ/HLA-E/GPR183/HLA-DRA/MLH1/HLA-DMA/CD4/HLA-A/YES1/SMARCD1/DPP4/XBP1/CD27/BCL2/B2M/PHF10/NFKBIZ/ARID1B/LGALS9/HLA-DQA2/CD46/NSD2/CD40LG/CARD11/PTPN6/CD3E/IL7/CCL5/SPN/TNIP2/JAK2/RASGRP1/ADAM8/HES1/HAVCR2/FOXP3/IL10/FOXO3/RHOH/TNFRSF14/RASAL3/ZBTB1	10
Type 1 diabetes	GO:0040011	locomotion	0.00235932594829057	OSBPL8/PTPRC/PRKCQ/TCAF1/PPIA/ELP5/RPS19/HMGB2/MDM2/DOCK2/GPR183/PTPRJ/IL23A/HSPA5/XCL1/SOD2/MEAK7/NR4A1/CDK6/RCC2/SERPINE2/PLCG2/MAP2K1/ITGA2/HMGB1/RDX/STAT3/ACTG1/ATP5F1A/ITGAX/NFE2L2/CALR/ATP5F1B/ZEB2/PDCD6/CD47/TNFRSF18/ARID4B/ARID4A/BCL2/CLIC4/AKT3/CNN2/DUSP22/PKN2/DOCK10/OGT/MAPK1/LSP1/ADAM10/RAC1/FGFR1/ADAM8/PTPN2/ARRB2/P2RX4/STK4/SIRT1/SPINT2/NINJ1/XBP1/DOCK8/PFN1/RPL13A/ITGB2/SIN3A/ITGB1/HBEGF/ARHGDIB/ACTA2/RHOC/GADD45A/SP100/S100A11/ADA/CORO1A/ATP2B4/MTA2/CSF1/PHPT1/MAP4K4/PIK3CD/ITGA4/GPI/SORL1/RFFL/CTNNA1/CD74/AKIRIN1/AGO2/CSF2/PRR5L/PATZ1/UBE2I/RIGI/LGALS9/SYNE2/TCAF2	11
Psoriasis	GO:0006954	inflammatory response	0.00236194236869599	EIF2AK2/CD96/PTPRC/HMGB2/ETS1/NEAT1/TMSB4X/GBP5/RAC1/TNFAIP3/ZFP36/GSTP1/AKNA/HMGB1/TXNIP/HLA-E/CYLD/TNIP1/TNFRSF1B/ALOX5AP/PXK/PDCD4/HSPA8/IL23A/XCL1/IL16/NR4A1/KLRG1/EZH2/CAMK4/PLCG2/NFKB2/METRNL/STAT3/IL6ST/RPS19/NFE2L2/NFKBIZ/ZEB2/FOSL2/CD47/BIRC3/VPS54/TNIP2/KARS1/TNFRSF4/LXN/FOXP3/NR3C1/EXT1/ADAM8/NEK7/PTPN2/LDLR/IKBKG/LY96/MAPKAPK2/YES1/NINJ1/CTSC/SOCS3/IL2RA/ITGB2/RICTOR/ITGB1/CARD8/SNAP23/ELF4/GSDMD/RORA/TMEM258/DHX9/SELENOS/PBXIP1/CSF1/FOS/IFNGR1/IL4R/PRKCQ/SBNO2/ATM/GPSM3/TRIM14/PPP2CA/HLA-DRB1/RELA/CD44	9
Ankylosing spondylitis	GO:0043280	positive regulation of cysteine-type endopeptidase activity involved in apoptotic process	0.00236408798195401	LCK/LGALS9/MAP3K5/HMGB1/PDCD6/AIFM1/SIRT1/CYCS/HSPE1/CASP8AP2/CTSD/CARD8/REST/PDCD5/LAPTM5/RPS27L/BBC3/ARL6IP5/JAK2/PPARG/CRADD/EGLN3/FAM162A/CASP1	6
Rheumatoid arthritis	GO:0002824	positive regulation of adaptive immune response based on somatic recombination of immune receptors built from immunoglobulin superfamily domains	0.00236711449568898	TYK2/PTPRC/PRKCQ/HLA-E/HLA-DRA/MLH1/XCL1/IL23A/TNF/ADA/TFRC/MALT1/HLA-A/HLA-B/NFKBIZ/DENND1B/HLA-C/RSAD2/B2M/FOXP3/ZBTB1/HSPD1/IL12A/TRAF6/JAK2/STAT6/BRD4/HLA-DRB1	7
Ankylosing spondylitis	GO:0048545	response to steroid hormone	0.00237358344507299	PTPRC/HSPA1B/TFAP4/PHB1/ATP5F1A/CALR/AIFM1/FOSL2/BCL2/VPS54/RAN/MAPK1/NR3C1/ZFP36L1/SMYD3/UBE2L3/DDIT4/SIRT1/CFLAR/DDX17/REST/CDKN1A/MDM2/UCP2/ATP1A1/ADTRP/BCL2L11/TSPO/JAK2/PPARA/CD38/BMAL1/IL10/PGRMC2/RPL27/PRMT2/FOXO3/BCKDHB/UBR5/HDAC1/CASP3/FOS/YWHAH/CNOT1	5
Ankylosing spondylitis	GO:0051248	negative regulation of protein metabolic process	0.00237995521963651	EIF2AK2/IFI6/ITM2B/ISG15/PTPRC/TNFAIP3/DBI/HSPA1B/SUFU/TFAP4/PHB1/PPIA/NIBAN1/SERPINE2/PARP14/WARS1/USP47/CALR/YWHAE/PLK1/EIF4E2/TERF2IP/DUSP22/PKIA/CTNNB1/HIPK2/GGNBP2/PDCD4/OGT/MRPL13/ITM2A/DNAJC1/SF3B3/USP9X/PTPN2/LDLR/SYNCRIP/ARRB2/FHIT/SIRT1/EIF4G1/SVIP/PDE4D/NOL3/SOCS3/RPL13A/LAMP3/IPO5/SNX3/SERPINB9/CARD8/ENSA/MVP/MEN1/HBEGF/SERBP1/CARD16/CSNK2A1/CDKN1A/MDM2/TRIAP1/SOCS1/CD84/TIPRL/TSPO/ATP13A2/TAF1/CSTB/MACROH2A1/LGALS3/CORO1C/PKIG/CD44/PTPRJ/RTN4/PPARG/BTG2/IL10/STK38/TNRC6B/PTPN6/CALM2/TRIB2/PML/HEXIM1/BIN1/ADARB1/FURIN/JAK3/ITM2C/SRP9/IVNS1ABP/RTN3/PTEN/CNOT1/GZMB/ITGB1BP1/TIMP1/PTPN3/PTPN22	6
Psoriasis	GO:0007346	regulation of mitotic cell cycle	0.00238472841454807	IQGAP1/RAD51C/ANAPC1/BTG1/GTSE1/YWHAE/PLK1/CKS2/CENPF/CENPE/ZMPSTE24/TMOD3/SPDL1/ANAPC11/CDK2/DLGAP5/MKI67/RBL2/TTK/CDC20/KIF14/MSH2/BUB3/ZFP36L2/CDCA8/CDCA2/BIRC5/CYLD/PIM2/PKIA/ID2/RIOK2/TFAP4/CDK6/EZH2/RCC2/RDX/USP47/CHEK2/KMT2E/ARID1B/BCL2/PHIP/CDC25A/CTNNB1/FOXN3/PKN2/RRM2B/SMARCD1/PSME1/CDK2AP2/ZFP36L1/FGFR1/NEK7/SIRT1/EIF4G1/BLM/TFDP1/ASNS/SIN3A/CCNH/LSM10/RRM2/DYNLT3/PHB2/BRD7/DYNC1LI1/BABAM1/MIIP/CDKN1A/RPS27L/MDM2/TRIAP1/ATM/CDCA5/PSMG2/NOP53/PPP2CA	5
Psoriasis	GO:0051249	regulation of lymphocyte activation	0.00238472841454807	TYK2/ZEB1/PTPRC/CD2/RAC2/CORO1A/TESPA1/B2M/TNFAIP3/XBP1/LCK/IL2RG/PRELID1/HMGB1/SLC7A1/MSH2/ZFP36L2/HLA-E/RIPOR2/CASP3/PNP/CYLD/CYRIB/TNFRSF1B/HLA-A/HSPH1/IL23A/XCL1/ID2/IL7R/CAMK4/IL6ST/JUNB/AKIRIN2/EBI3/NFKBIZ/ARID1B/SH3KBP1/CTLA4/CD47/ITPKB/BCL2/TNIP2/DUSP22/CTNNB1/TNFRSF4/SMARCD1/FOXP3/ZFP36L1/ZBTB1/ADAM8/PTPN2/YES1/PELI1/DOCK8/TNFSF8/IL2RA/SOS2/SIRPG/BRD7/BLOC1S6/PKN1/LAPTM5/CDKN1A/SOCS1/CD70/TNFSF9/IL4R/PRKCQ/TNFRSF14/LEF1/ATM/VAV1/JAK3/IL12RB1/HLA-DRB1	10
Psoriasis	GO:0043368	positive T cell selection	0.00238472841454807	PTPRC/CD3D/CYLD/IL23A/STAT3/JAK1/ITPKB/BCL2/FOXP3/PTPN2/SOCS3/THEMIS/BCL11B/IL12RB1/CD3G	9
Psoriasis	GO:0071384	cellular response to corticosteroid stimulus	0.00238472841454807	ZFP36/CFLAR/ZFP36L2/PCK2/TFAP4/ATP5F1A/AIFM1/RAN/NR3C1/ZFP36L1/SMYD3/UBE2L3/DDIT4/REST/BCL2L11	4
Rheumatoid arthritis	GO:0002287	alpha-beta T cell activation involved in immune response	0.00239576668628357	GPR183/HLA-DRA/IL23A/BCL3/MALT1/LEF1/HMGB1/STAT3/JUNB/NFKBIZ/JAK1/STAT4/FOXP3/SOCS3/MEN1/RORA/PTGER4/KMT2A/IFNG/STAT6/BRD4/HLA-DRB1	8
Rheumatoid arthritis	GO:0002293	alpha-beta T cell differentiation involved in immune response	0.00239576668628357	GPR183/HLA-DRA/IL23A/BCL3/MALT1/LEF1/HMGB1/STAT3/JUNB/NFKBIZ/JAK1/STAT4/FOXP3/SOCS3/MEN1/RORA/PTGER4/KMT2A/IFNG/STAT6/BRD4/HLA-DRB1	8
Ankylosing spondylitis	GO:0051250	negative regulation of lymphocyte activation	0.00242682490769106	TNFAIP3/IRF1/TMEM131L/LGALS9/XCL1/ID2/HMGB1/CTLA4/DUSP22/FOXP3/PTPN2/PELI1/IL2RA/LAPTM5/SOCS1/SPN/TWSG1/LAG3/LGALS3/PAG1/HAVCR2/IL10/PTPN6/TNFRSF14/CASP3/JAK3/ATM/PTPN22	5
Allergic disease	GO:0042129	regulation of T cell proliferation	0.00244730091890334	NDFIP1/IL2RA/PELI1/TNFSF9/NCK2/IL4/BMI1/EBI3/CORO1A/HMGB1/HLA-DPA1/PRKCQ/HLA-E/TNFSF8/MARCHF7/HLA-A/LGALS9/CD46/CD40LG/CARD11/PTPN6/CD3E/CCL5/SPN/CTLA4/JAK2/TWSG1/LGALS3/RAC2/HES1/HAVCR2/FOXP3/IL10/TNFRSF14/CASP3/RASAL3/TNFRSF1B	9
Rheumatoid arthritis	GO:0034612	response to tumor necrosis factor	0.00246747250026552	LAPTM5/XCL1/ZFP36L1/HSPA1B/TNF/TNFRSF14/TRAF3/TNFAIP3/NFE2L2/BIRC3/KLF2/TNFRSF18/SPPL2A/EIF5A/TNFRSF4/MAPK1/EXT1/ADAM10/MAP3K5/PTPN2/TANK/SIRT1/MAPKAPK2/DICER1/CARD8/RORA/HSPA1A/CYLD/CD70/AIM2/TP53/CD58/LIMS1/CCL4/TRAF6/GBP1/JAK2/ILK/CCL3/CARD16/CASP1/FAS/ARHGEF2	5
Inflammatory bowel disease	GO:0007249	canonical NF-kappaB signal transduction	0.00248057412230655	AKAP13/FKBP1A/DHX15/SLC44A2/MIER1/NDFIP1/LGALS1/LTB/TRIM25/SLC35B2/TNF/BCL3/TGFB1/FLOT1/RELB/TFRC/ARRB2/CD74/MALT1/TGFBR3/TMSB4X/CCR7/HACD3/PLCG2/NFKB2/TRAF3/TNIP1/TNFAIP3/BIRC3/TNIP2/TERF2IP/ADAM8/IKBKG/DDX1/PRDX1/TANK/SIRT1/PELI1/NFAT5/CARD8/CFLAR/RORA/LGALS9/SHISA5/TNFRSF10B/IFIT5/STAT1	8
Primary sclerosing cholangitis	GO:0016032	viral process	0.00248166208715784	SRPK2/PABPC1/EIF3A/RCC1/PPIA/CTSB/SSB/CSNK1A1/TNF/SHFL/TFRC/ZDHHC20/CD74/LEF1/HSP90AB1/ISG15/RRP1B/FUT8/ZNFX1/PARP9/HMGB1/STAT1/DEK/TRIM14/HLA-DRB1/LAMP3/CFL1/TNFRSF4/IFIT5/IFI27/LGALS9/OASL	13
Primary sclerosing cholangitis	GO:0001906	cell killing	0.00248166208715784	HLA-E/RPS19/HLA-DRA/NKG7/RNF19B/ARRB2/GBP1/HLA-B/HLA-C/TAP2/GZMB/HLA-A/HLA-DRB1/B2M/HMGN2/LGALS9/CD2	10
Inflammatory bowel disease	GO:0002822	regulation of adaptive immune response based on somatic recombination of immune receptors built from immunoglobulin superfamily domains	0.00248599736067315	TYK2/PTPRC/PRKCQ/HLA-E/NDFIP1/HLA-DRA/MLH1/IL23R/IL23A/XCL1/CD226/TNF/JAK3/JUNB/TGFB1/ADA/TFRC/MALT1/HSPD1/IL7R/HMGB1/HLA-A/TNFAIP3/HLA-B/NFKBIZ/DENND1B/HLA-C/RSAD2/DUSP22/B2M/FOXP3/ZBTB1	9
Multiple sclerosis	GO:0097696	receptor signaling pathway via STAT	0.00249969621068742	IL15RA/CALM1/CYP1B1/USP1/JAK1/STAT3/BCL3/SOCS3/JAK3/TGFB1/IL7R/TNFRSF18/TNF/STAT5A/GADD45A/PARP9/STAT1/CSF2/PIAS1/STAT2	6
Multiple sclerosis	GO:0042129	regulation of T cell proliferation	0.00251768970297317	IRF1/HLA-DPA1/PRKCQ/HLA-E/NDFIP1/TNFSF8/NCK2/MARCHF7/IL2RA/PPP3CA/CD55/SOS1/CD6/TFRC/ARG2/TNFRSF14/CD80/HMGB1/HLA-A/CTLA4/HLA-DRB1/LGALS9	9
Primary sclerosing cholangitis	GO:0002703	regulation of leukocyte mediated immunity	0.00252137135975126	HLA-E/NDFIP1/HLA-DRA/MLH1/TNF/TFRC/ITGB2/ARRB2/MALT1/HLA-B/HLA-C/TAP2/HMGB1/HLA-A/HLA-DRB1/B2M/MSH2/RIGI/LGALS9/ARID5A	9
Type 1 diabetes	GO:0051251	positive regulation of lymphocyte activation	0.00254255068648606	TYK2/PTPRC/CD38/HLA-DPA1/PRKCQ/HLA-E/GPR183/HLA-DRA/NCK2/MLH1/HLA-DMA/IL15RA/IL2RA/IL23A/XCL1/IL7R/HMGB1/HLA-A/IL6ST/AKIRIN2/EBI3/NFKBIZ/ARID1B/SH3KBP1/CD47/ITPKB/BCL2/TNIP2/TNFRSF4/SMARCD1/B2M/FOXP3/ZBTB1/ADAM8/YES1/PELI1/XBP1/DOCK8/SIRPG/CDKN1A/ADA/MALT1/CORO1A/LCK/CYLD/SOCS1/CD70/CD74/SMARCD2/HLA-DRB1/MSH2/LGALS9	10
Inflammatory bowel disease	GO:0046635	positive regulation of alpha-beta T cell activation	0.00254588158803537	TYK2/PTPRC/PRKCQ/HLA-E/HLA-DRA/IL23R/IL23A/XCL1/ADA/CBFB/MALT1/HSPH1/HLA-A/EBI3/NFKBIZ/ITPKB/FOXP3/LGALS9/SOCS1	8
Primary biliary cholangitis	GO:0042116	macrophage activation	0.00254638336699374	CCL3/IFNGR2/CD74/RORA/CTSC/HAVCR2/IL13/JAK2/IFNG/SBNO2/STK39/AIF1/CST7/PRKCE/CRTC3	3
Primary biliary cholangitis	GO:0008284	positive regulation of cell population proliferation	0.00254638336699374	TNFAIP3/CNOT6L/CCDC88B/IL7R/EGR1/CDKN1A/CD6/HLA-DPA1/CD80/STAT5B/CCNE1/STAT3/IL12A/CD74/HLA-E/IL2RA/ITGB1/N4BP2L2/ID2/MECP2/PPP1CC/MARCKSL1/HMGB1/SSR1/MYDGF/TNFRSF4/CSF2/HAVCR2/HBEGF/HLA-DPB1/TRAF6/GRK5/IL13/JAK2/RNASEH2B/IFNG/TCF7L2/ILK/TGFBR3/FLNA/S1PR1/CUL4A/PNP/HIF1A/SHMT2/AIF1/PIM1/PRKCA/IRAK4/BICRAL/PPP1R16B/STX3/TGFBR1/SSBP3/CSF1/SMARCA4/HMGN5/CDK6/HLA-A/FASLG/STAT1/PLAC8/LGALS9/SHC4	9
Primary biliary cholangitis	GO:0001914	regulation of T cell mediated cytotoxicity	0.00254638336699374	IL7R/IL12A/HLA-E/HLA-DRB1/HLA-B/HLA-C/TAP2/HLA-A/B2M/HLA-DRA	8
Crohns disease	GO:0032944	regulation of mononuclear cell proliferation	0.00255883282331495	TYK2/PTPRC/CD38/HLA-DPA1/PRKCQ/HLA-E/NDFIP1/GPR183/TNFSF8/NCK2/MARCHF7/IL2RA/TMEM131L/PPP3CA/IL23A/XCL1/SOS1/CD6/HMGB1/HLA-A/IL6ST/EBI3/CTLA4/BCL2/CTNNB1/TNFRSF4/FOXP3/PELI1/SOS2/LGALS9/CDKN1A/CARD11/AIF1/CSF1/CD70/CLECL1P/TNFRSF9/CD81	9
Allergic disease	GO:0043408	regulation of MAPK cascade	0.00256292808903855	GRB2/HDAC3/TNFSF11/ATF3/DUSP5/DUSP22/MAP3K5/SH2B3/MFHAS1/ACTA2/LAPTM5/GADD45A/HMGB1/IQGAP1/MAP4K2/PHB2/PEBP1/PJA2/LBH/PPIA/NBR1/RAP1B/PDCD4/SLA/GPR183/PTPRJ/TNIP1/CD4/PLCG2/HIPK2/CFLAR/PDE8A/RIPK1/CD27/KSR1/ICAM1/ASH1L/RAP2A/LGALS9/OSM/PTPN6/PAK2/PRKCE/EIF2AK2/GBP1/ZNF622/MAP2K1/TRAF7/ARL6IP5/FGFR1/RAP1A/CCL5/PRDX1/JAK2/SOD1/EZR/RASGRP1/PIK3CG/LIF/ADAM8/CD44/HAVCR2/GADD45B/PPARG/STK38/DVL3/PIK3R5/NHERF1/ATP6AP2/WDR54/ITGB1BP1/PTPN22	4
Primary sclerosing cholangitis	GO:0001914	regulation of T cell mediated cytotoxicity	0.00256971617633336	HLA-E/HLA-DRA/HLA-B/HLA-C/TAP2/HLA-A/HLA-DRB1/B2M	8
Primary sclerosing cholangitis	GO:0045580	regulation of T cell differentiation	0.00256971617633336	HLA-DRA/IL2RA/TMEM131L/ADA/CBFB/SMARCC2/CD74/MALT1/LEF1/TCF7/HMGB1/CTLA4/SMARCD2/HLA-DRB1/ITPKB/CAMK4/LGALS9/IRF1/CD2	8
Multiple sclerosis	GO:0010950	positive regulation of endopeptidase activity	0.00257482660347304	LCK/LAPTM5/CYCS/PSME3/STAT3/RPS27L/TNF/PSME2/PMAIP1/MALT1/HSPD1/CYFIP2/HMGB1/FASLG/MBP/MTCH1/PSME1/LGALS9/IFT57	8
Ankylosing spondylitis	GO:0098857	membrane microdomain	0.00258205494183761	PTPRC/LCK/ITGAM/PLCG2/IL6ST/ATP5F1A/RFTN1/CTNNB1/MAPK1/LDHB/LAMP2/CTSD/ITGB2/TUBB/ITGB1/SYNJ2/CD48/CD4/ATP1A1/S1PR1/ADTRP/PGK1/JAK2/TGFBR1/EZR/CAVIN1/CAPN2/PAG1/AHNAK/CORO1C/STOM/FURIN/LCP2/EEIG1/MAL/TNFRSF1B	1
Primary biliary cholangitis	GO:0001909	leukocyte mediated cytotoxicity	0.00258299614137812	IL7R/STAT5B/GZMB/IL12A/HLA-E/PRDX1/LAG3/CTSC/HAVCR2/RNF19B/HLA-DRB1/HLA-B/HLA-C/TAP2/HLA-A/B2M/HLA-DRA/LGALS9/CD2	10
Multiple sclerosis	GO:0030335	positive regulation of cell migration	0.00259487615517864	ACTG1/CCL3/CCL4/ELP5/MDM2/MYADM/ADAM8/CYP1B1/GPSM3/PPP3CA/PRKCA/DOCK8/STAT3/TGFB1/HIF1A/TNFRSF18/RRAS2/ACTA2/TNF/CD74/HSPA5/TGFBR3/LEF1/TNFRSF14/STAT5A/FAM89B/PIK3CD/ITGA4/HMGB1/MAP4K4/AKIRIN1/AGO2/CSF2/UBE2I/LGALS9/SYNE2/TCAF2	7
Crohns disease	GO:0005925	focal adhesion	0.00259566494311151	IQGAP1/PTPRC/HSP90B1/RPS29/CAP1/PABPC1/PPIA/RPS19/RPL22/GDI2/ARPC2/NPM1/HSPA5/RRAS2/RPS3A/HSPA1B/IL16/LIMA1/FLOT1/HACD3/MAP2K1/ITGA2/RDX/ACTG1/HMGA1/CALR/JAK1/SH3KBP1/YWHAE/RPLP1/RPL7A/CNN2/RPS11/CTNNB1/B2M/MAPK1/ARF1/ADAM10/RAC1/YES1/CFL1/PFN1/RPL13A/ITGB2/ARPC5/ITGB1/SNAP23/RPL3/LPP/DCTN4/ALCAM/PALLD/HSPA1A/RPL38/RPL10A/RPL37A/LPXN/RPS18/SRP68/MAP4K4/NEXN/CD81	8
Crohns disease	GO:0030055	cell-substrate junction	0.00259566494311151	IQGAP1/PTPRC/HSP90B1/RPS29/CAP1/PABPC1/PPIA/RPS19/RPL22/GDI2/ARPC2/NPM1/HSPA5/RRAS2/RPS3A/HSPA1B/IL16/LIMA1/FLOT1/HACD3/MAP2K1/ITGA2/RDX/ACTG1/HMGA1/CALR/JAK1/SH3KBP1/YWHAE/RPLP1/RPL7A/CNN2/RPS11/CTNNB1/B2M/MAPK1/ARF1/ADAM10/RAC1/YES1/CFL1/PFN1/RPL13A/ITGB2/ARPC5/ITGB1/SNAP23/RPL3/LPP/DCTN4/ALCAM/PALLD/HSPA1A/RPL38/RPL10A/RPL37A/LPXN/RPS18/SRP68/MAP4K4/NEXN/CD81	8
Type 1 diabetes	GO:0031349	positive regulation of defense response	0.00260461655965906	EIF2AK2/OAS1/IFIH1/UFD1/PHB2/PJA2/HLA-E/RPS19/HMGB2/PDCD4/CSNK1A1/TRIM25/IL23A/HSPA1B/BIRC3/RPS6KA3/PHB1/PLCG2/HMGB1/IL6ST/TRAF3/AKIRIN2/TNIP1/TNFAIP3/RFTN1/OASL/DDX60/NFKBIZ/CD47/YWHAE/TNIP2/TAX1BP1/RSAD2/KARS1/ADAM8/NEK7/LDLR/ARRB2/TRIM56/LY96/MAPKAPK2/PELI1/NINJ1/CTSC/GBP5/IPO5/SIN3A/CARD8/GSDMD/POLR3G/NEAT1/CYLD/MATR3/TASL/ZNFX1/PARP9/CTSS/RIGI/ALOX5AP/IRF1	9
Rheumatoid arthritis	GO:0010950	positive regulation of endopeptidase activity	0.00260622478914432	LAPTM5/CYCS/PSME3/RPS27L/TNF/PSME2/PMAIP1/MALT1/HMGB1/STAT3/PDCD6/AIFM1/PSME1/MAP3K5/SIRT1/HSPE1/CASP8AP2/CTSD/CARD8/REST/PDCD5/HSPD1/LCK/BBC3/AIM2/MBP/FAM162A/JAK2/PPARG/CASP1/FAS	8
Crohns disease	GO:0040011	locomotion	0.00263888423873209	OSBPL8/PTPRC/PRKCQ/TCAF1/PPIA/ELP5/RPS19/HMGB2/MDM2/DOCK2/GPR183/PTPRJ/AAMP/CXCL10/PPP3CA/IL23A/HSPA5/TNFRSF18/RRAS2/PLP2/XCL1/STAT3/IL16/TGFB1/HIF1A/BMERB1/SOD2/MEAK7/NR4A1/CDK6/RCC2/SERPINE2/PLCG2/MAP2K1/ITGA2/HMGB1/RDX/ACTG1/ATP5F1A/ITGAX/NFE2L2/CALR/ATP5F1B/ZEB2/PDCD6/CD47/ARID4B/ARID4A/BCL2/CLIC4/AKT3/CNN2/DUSP22/PKN2/DOCK10/OGT/MAPK1/LSP1/ADAM10/RAC1/FGFR1/ADAM8/PTPN2/ARRB2/P2RX4/STK4/SIRT1/SPINT2/NINJ1/XBP1/DOCK8/PFN1/RPL13A/ITGB2/SIN3A/ITGB1/HBEGF/ARHGDIB/GPR18/MCU/LGALS9/MACO1/FOSL1/GADD45A/ACTA2/MIIP/AIF1/MTA2/CSF1/PHPT1/MAP4K4/SP100/CMTM7/NEXN/RIGI/GPI/PLEKHG3/CD81/TNF	11
Primary biliary cholangitis	GO:0030134	COPII-coated ER to Golgi transport vesicle	0.00265038629801341	HLA-DPA1/CD74/HLA-E/HLA-DQA1/CTSC/CD59/HLA-DPB1/HLA-DQB1/CNIH4/VTI1A/HLA-DQB2/HLA-DRB1/HLA-B/HLA-C/HLA-A/B2M/HLA-DRA	1
Primary biliary cholangitis	GO:0032732	positive regulation of interleukin-1 production	0.00265474050625483	CCL3/EGR1/AIM2/STAT3/GBP5/GSDMD/HMGB1/HAVCR2/JAK2/IFNG/CASP1/LGALS9	1
Ankylosing spondylitis	GO:1902105	regulation of leukocyte differentiation	0.00265679848282392	ZEB1/PTPRC/CCL3/IRF1/TNFSF11/TMEM131L/PPP3CA/IL23A/LGALS9/LEF1/IL4/CD27/ID2/IL7R/CDK6/CAMK4/HMGB1/JUNB/HLA-B/NFKBIZ/ARID1B/CTLA4/ITPKB/CTNNB1/SMARCD1/FOXP3/ZFP36L1/ZBTB1/ADAM8/PTPN2/CD2/XBP1/IL2RA/SOS2/IL2RG/CD4/CYLD/CSF1/SOCS1/SOD1/BATF/LAG3/RASGRP1/LIF/IL10/PTPN6/FOXO3/EVI2B/RHOH/FOS/JAK3/EEIG1	8
Ankylosing spondylitis	GO:0010959	regulation of metal ion transport	0.00267653158897477	AHCYL1/CD63/CCL3/CCL4/PPP3CA/XCL1/SERPINE2/TMBIM6/ANK2/YWHAE/BCL2/CTNNB1/B2M/P2RX4/STC2/KIF5B/PDE4D/ITGB1/CD4/ATP1A1/CD84/CCL5/TSPO/CXCR4/LGALS3/PIK3CG/AHNAK/HES1/PTPN6/CALM2/GPR35/PML/ISCU/BIN1/NHERF1/YWHAH/P2RX5/PTPN3	2
Psoriasis	GO:0071375	cellular response to peptide hormone stimulus	0.00268562413463203	TYK2/OSBPL8/AHCYL1/CCNA2/USO1/XBP1/CFLAR/OGT/SYAP1/PKM/PCK2/INPP5K/NR4A1/STAT3/NFE2L2/ARID1B/JAK1/LEPROT/PHIP/SOCS2/MAPK1/ZFP36L1/PTPN2/SIRT1/SIK2/SOCS3/C2CD5/CTSD/SOS2/MBD5/GRB10/TRIB3/SELENOS/MDM2/UCP2/SOCS1/FOS/PRKCQ/LEPROTL1/STAT1/JAK3/SORL1/RELA	3
Inflammatory bowel disease	GO:0098552	side of membrane	0.00269324105096968	TYK2/IQGAP1/PTPRC/RPS29/FKBP1A/HLA-DPA1/HLA-E/CLEC2D/CTSB/HLA-DRA/IL2RA/IL6ST/GNG8/IL23R/PPP3CA/TNFRSF18/CD226/TNF/SOCS3/JAK3/BECN1/FLOT1/CD48/B4GALT1/ADA/TFRC/ITGB2/CD74/CD69/TGFBR3/ITGAE/GNAI2/CCR7/IL7R/ITGA2/HLA-A/EEF1A1/TRAF3/HLA-B/ITGAX/RPS28/EBI3/CALR/JAK1/SAMD10/CTLA4/SPPL2A/HLA-C/TNFRSF4/B2M/MAP3K5/LDLR/CD2/GBP5/IL12RB2/ITGB1/ESYT2/GNAS/CSF2RB/CYLD/LY6E/SLAMF7/TNFRSF9	9
Inflammatory bowel disease	GO:0005925	focal adhesion	0.00269324105096968	IQGAP1/PTPRC/HSP90B1/RPS29/CAP1/PABPC1/PPIA/RPS19/RPL22/GDI2/HSPA1B/HSPA1A/HSPA5/RRAS2/IL16/LIMA1/FLOT1/ARPC2/PALLD/HSPA9/ITGB2/PFN1/RPL9/CNN2/CFL1/RPL3/ARPC5/NPM1/YWHAZ/HACD3/MAP2K1/ITGA2/RDX/ACTG1/HMGA1/CALR/JAK1/SH3KBP1/YWHAE/RPLP1/RPL7A/RPS11/CTNNB1/B2M/MAPK1/ARF1/ADAM10/RAC1/YES1/RPL13A/ITGB1/SNAP23/LPP/RPL38/RPL10A/RPL37A/LPXN/RPS18/SRP68/MAP4K4/NEXN/ZYX	8
Ankylosing spondylitis	GO:0045580	regulation of T cell differentiation	0.00270145174298033	ZEB1/PTPRC/IRF1/TMEM131L/IL23A/LGALS9/LEF1/IL4/CD27/IL7R/CAMK4/HMGB1/JUNB/NFKBIZ/ARID1B/CTLA4/ITPKB/SMARCD1/FOXP3/ZBTB1/ADAM8/PTPN2/CD2/XBP1/IL2RA/SOS2/IL2RG/CYLD/SOCS1/SOD1/BATF/LAG3/RASGRP1/FOXO3/RHOH/JAK3	8
Ankylosing spondylitis	GO:0050851	antigen receptor-mediated signaling pathway	0.00270145174298033	PTPRC/LCK/NFKBIA/RBCK1/PLCG2/HLA-A/RFTN1/NFKBIZ/DENND1B/FOSL2/CTLA4/BCL2/DUSP22/FOXP3/MAPK1/PTPN2/IKBKG/PDE4D/THEMIS/LAPTM5/CYLD/LPXN/PHPT1/EZR/CD38/LGALS3/SPPL3/TRAT1/EIF2B2/PTPRJ/ELF1/PTPN6/CD247/LCP2/ITK/PTPN22	6
Ankylosing spondylitis	GO:0046640	regulation of alpha-beta T cell proliferation	0.00270145174298033	TYK2/PTPRC/IRF1/IL23A/LGALS9/XCL1/HLA-A/EBI3/FOXP3/IL2RA/JAK2/TWSG1/TNFRSF14/RASAL3	8
Type 1 diabetes	GO:0045089	positive regulation of innate immune response	0.00270773451949477	EIF2AK2/OAS1/IFIH1/UFD1/PHB2/PJA2/HLA-E/RPS19/HMGB2/CSNK1A1/TRIM25/HSPA1B/BIRC3/RPS6KA3/PHB1/PLCG2/HMGB1/TRAF3/AKIRIN2/TNIP1/TNFAIP3/RFTN1/OASL/DDX60/NFKBIZ/YWHAE/TNIP2/TAX1BP1/RSAD2/ADAM8/NEK7/ARRB2/TRIM56/LY96/MAPKAPK2/PELI1/NINJ1/GBP5/IPO5/SIN3A/CARD8/POLR3G/CYLD/MATR3/TASL/ZNFX1/PARP9/CTSS/RIGI/IRF1	9
Type 1 diabetes	GO:0045058	T cell selection	0.00270773451949477	PTPRC/DOCK2/IL23A/STAT3/JAK1/ITPKB/BCL2/FOXP3/PTPN2/SOCS3/THEMIS/CYLD/NFATC3/CD74/CD3G/BCL11B	7
Type 1 diabetes	GO:0010952	positive regulation of peptidase activity	0.00270773451949477	LAPTM5/CYCS/PSME3/HMGB1/STAT3/PDCD6/AIFM1/PSME1/MAP3K5/TANK/SIRT1/HSPE1/CASP8AP2/CTSD/CARD8/REST/RPS27L/CYFIP2/MALT1/PDCD5/LCK/BBC3/FASLG/MBP/MTCH1/CTSS/LGALS9/IFT57	8
Type 1 diabetes	GO:0033077	T cell differentiation in thymus	0.00270773451949477	ZEB1/PTPRC/DOCK2/ZFP36L1/IL7R/CDK6/CAMK4/ITPKB/BCL2/CTNNB1/B2M/FOXP3/ZBTB1/ADAM8/PTPN2/SOS2/ADA/NFATC3/CD74/CD3G/BCL11B	9
Primary sclerosing cholangitis	GO:0019886	antigen processing and presentation of exogenous peptide antigen via MHC class II	0.00272891905541446	HLA-DPA1/HLA-DRA/HLA-DMA/CD74/HLA-DRB1/B2M/CTSS	4
Multiple sclerosis	GO:0050678	regulation of epithelial cell proliferation	0.0027497260868953	CDK4/TNFAIP3/PHB2/HMGB2/NME1/PRKCA/ITGB3BP/STAT3/TGFB1/VDR/B4GALT1/HIF1A/TNF/TGFBR3/STAT5A/PIK3CD/ITGA4/DEAF1/CDK6/ZFP36L1/HMGB1/STAT1/B2M/BCL11B/IFT57	5
Type 1 diabetes	GO:0001914	regulation of T cell mediated cytotoxicity	0.00276835493988113	PTPRC/HLA-E/HLA-DRA/IL23A/XCL1/IL7R/HLA-A/HLA-B/HLA-C/B2M/TAP2/HLA-DRB1	8
Type 1 diabetes	GO:0001817	regulation of cytokine production	0.00276835493988113	TYK2/EIF2AK2/OAS2/OAS1/ISG15/IQGAP1/CD96/IFIH1/PTPRC/XAF1/UFD1/LAPTM5/HLA-DPA1/PRKCQ/HLA-E/HMGB2/PDCD4/NDFIP1/PTPRJ/IL23A/XCL1/HSPA1B/ARG2/PHB1/EZH2/PLCG2/HMGB1/HLA-A/STAT3/IL6ST/TRAF3/AKIRIN2/TNFAIP3/RFTN1/HLA-B/EBI3/DENND1B/CD47/KLF2/RSAD2/B2M/FOXP3/RAC1/ZBTB1/ZBTB25/FGFR1/ADAM8/SRGN/DDX1/ARRB2/SARS1/TRIM56/LY96/TANK/CD2/SIRT1/MAPKAPK2/PELI1/XBP1/DICER1/PDE4D/GBP5/IL12RB2/CARD8/ELF4/GSDMD/RORA/MALT1/POLR3G/CYLD/SOCS1/PIK3CD/DDX21/POU2AF1/GBP1/SORL1/STAT1/CD74/ZBTB32/MBP/HLA-DRB1/CSF2/ZNF134/PATZ1/RIGI/FRMD8/LGALS9/IRF1/ARID5A	12
Ankylosing spondylitis	GO:0045687	positive regulation of glial cell differentiation	0.00277615151296589	ID2/SERPINE2/IL6ST/DICER1/PRMT5/CXCR4/LIF/HES1/BIN1/HDAC1/TNFRSF1B	1
Inflammatory bowel disease	GO:0002700	regulation of production of molecular mediator of immune response	0.00278835901237306	CD96/PTPRC/PHB2/LAPTM5/HLA-E/NDFIP1/MLH1/IL21/XCL1/CD226/TNF/JAK3/TGFB1/TFRC/CD74/MALT1/PHB1/PLCG2/TMBIM6/HLA-A/DENND1B/RSAD2/TNFRSF4/B2M/FOXP3/DDX1/SIRT1/MAPKAPK2/XBP1/RIGI/GPI	5
Inflammatory bowel disease	GO:0007259	receptor signaling pathway via JAK-STAT	0.00278835901237306	TYK2/PTPRC/IL21/IL15RA/IL6ST/IL23R/IL23A/TNFRSF18/TNF/STAT3/BCL3/SOCS3/JAK3/CALM1/IL7R/PARP14/JAK1/LEPROT/STAT4/SOCS2/GGNBP2/STAMBP/PTPN2/CSF2RB/SOCS1/IFNAR1/PARP9/STAT1	6
Inflammatory bowel disease	GO:0030218	erythrocyte differentiation	0.00278835901237306	ISG15/KMT2E/RPS19/HMGB2/HSPA1B/HSPA1A/ZFP36L1/FLVCR1/STAT3/PTBP3/HIF1A/HSPA9/NCAPG2/TGFBR3/KLF2/ID2/CDK6/ARID4A/NEMP1/HIPK2/EPAS1/B2M/SLC25A5/PTPN2/CFLAR/ADAR/CHMP5/STAT1	7
Rheumatoid arthritis	GO:0042267	natural killer cell mediated cytotoxicity	0.00280543900435359	HLA-E/NKG7/RNF19B/ARRB2/HLA-A/PLEKHM2/HLA-B/PRDX1/CD2/KIF5B/TUBB/TUBB4B/SERPINB9/LYST/STAT5B/GZMB/IL12A/LAG3/HAVCR2	8
Rheumatoid arthritis	GO:0042093	T-helper cell differentiation	0.00280543900435359	GPR183/HLA-DRA/IL23A/BCL3/MALT1/LEF1/HMGB1/STAT3/JUNB/NFKBIZ/JAK1/STAT4/FOXP3/SOCS3/MEN1/RORA/PTGER4/KMT2A/STAT6/BRD4/HLA-DRB1	6
Ankylosing spondylitis	GO:0048732	gland development	0.00282670780582254	OAS2/TNFAIP3/TNFSF11/LEF1/ID2/SOD2/EZH2/SERPINE2/MAP2K1/ITGA2/BCL2/PSAP/CTNNB1/NME1/HIPK2/SOCS2/MAPK1/NR3C1/EXT1/ARID5B/ZBTB1/FGFR1/CCNB2/XBP1/MAN2A1/PRKCSH/CFLAR/PRMT5/WDR77/CSF1/UCP2/BCL2L11/TSPO/ARF6/JAK2/SOD1/TGFBR1/TWSG1/HIF1A/HES1/RTN4/IL10/RBPJ/GPAT4/PML/NHERF1/MSN/ATM/PTPN3/MPST	2
Primary sclerosing cholangitis	GO:0030139	endocytic vesicle	0.00283287886649205	HSP90B1/HLA-DPA1/HLA-E/MDM2/ANXA11/HLA-DRA/TAP1/TFRC/ARRB2/CD74/VPS26B/ZYX/HLA-B/HLA-C/TAP2/HLA-A/CTLA4/CD3G/TRIM14/HLA-DRB1/B2M/CTSS	7
Allergic disease	GO:0002520	immune system development	0.00283303409899361	EXOSC6/ASXL1/NDFIP1/IL2RA/IL7R/ADAR/MSH3/IL4/LEF1/ADA/HMGB1/HLA-E/HMGB2/MLH1/MARCHF7/HLA-B/TNFAIP3/BCL2/NFKBIZ/SMAD3/SLC15A4/LGALS9/NSD2/CD40LG/CD3E/BCL11B/SRF/MAP2K1/BCL2L11/SOD1/TGFBR1/BATF/HES1/HAVCR2/FOXP3/IL10/CCR4/ATM/SBDS/ZBTB1/LTB	5
Inflammatory bowel disease	GO:0002705	positive regulation of leukocyte mediated immunity	0.00286099898633471	PTPRC/HLA-E/HLA-DRA/MLH1/IL21/IL23R/IL23A/XCL1/CD226/TNF/TGFB1/TFRC/ITGB2/MALT1/HSPD1/PLCG2/HLA-A/HLA-B/DENND1B/HLA-C/RSAD2/B2M/FOXP3/ZBTB1/DDX1/RIGI	7
Rheumatoid arthritis	GO:0060396	growth hormone receptor signaling pathway	0.00286412860769903	TYK2/STAT3/JAK1/LEPROT/SOCS2/MBD5/STAT5B/JAK2/STAT6/PXN	4
Rheumatoid arthritis	GO:0044092	negative regulation of molecular function	0.00286412860769903	IFI6/PTPRC/G3BP2/PHB2/FKBP1A/PPIA/PDCD4/NDFIP1/PTPRJ/NFKBIE/ANO9/XCL1/ATP2A2/GZMA/TNF/TRIAP1/BCL3/WARS1/SPOCK2/ARRB2/LEF1/ID2/SUFU/TFAP4/PXK/RCC2/SERPINE2/TMBIM6/RDX/TRAF3/USP47/TNFAIP3/YWHAE/PRDX3/PLK1/TAX1BP1/DUSP22/PKIA/TNFRSF4/B2M/FOXP3/BHLHE40/ZNF431/SIRT1/MTRR/SUMO3/NOL3/GLA/LAMP3/IPO5/SERPINB9/CARD8/PPP2R5A/MVP/MEN1/OXA1L/CDKN1A/GADD45A/EGLN1/GNAI3/GNAI2/PRKAR1A/RRP1B/CYLD/PHPT1/AIM2/NDFIP2/TP53/TLE5/RSF1/SERPINB1/RIPOR2/HAVCR2/STMN1/RALB/CAMK2D/JAK2/IFNG/TCF7L2/PLAUR/PPARG/PRMT2/FLNA/STK39/PRKRIP1/CARD16/RBCK1/PIM1/PRNP/CST7/GAPDH/PRKCE/SP100	4
Psoriasis	GO:0042771	intrinsic apoptotic signaling pathway in response to DNA damage by p53 class mediator	0.00286761904471303	MSH2/BCL3/CHEK2/BCL2/HIPK2/DDIT4/SIRT1/KDM1A/CDKN1A/RPS27L/TRIAP1/SHISA5/EP300/HIPK1/BAG6/CD44	5
Psoriasis	GO:0030218	erythrocyte differentiation	0.00287261282998185	ISG15/HMGB2/RAC2/ETS1/TMOD3/B2M/ZFP36/CFLAR/SMAP1/CASP3/ATP5IF1/IKZF1/KLF13/DIAPH3/HSPA1B/ID2/CDK6/STAT3/RPS19/KMT2E/KLF2/ARID4A/NEMP1/HIPK2/EPAS1/SLC25A5/ZFP36L1/PTPN2/MYB/STAT1	7
Primary sclerosing cholangitis	GO:0023023	MHC protein complex binding	0.00290753273779118	HLA-DPA1/ANXA11/HLA-DRA/HLA-DMA/CD74/HSP90AB1/HLA-DRB1/B2M	4
Primary sclerosing cholangitis	GO:0010952	positive regulation of peptidase activity	0.00291244037675964	LAPTM5/CYCS/PSME3/RPS27L/TNF/PSME2/PMAIP1/MALT1/HMGB1/FASLG/MBP/MTCH1/PSME1/CTSS/LGALS9/IFT57	8
Crohns disease	GO:0060759	regulation of response to cytokine stimulus	0.00291885584017212	LSM14A/OAS1/ISG15/IFIH1/PTPRC/LAPTM5/HSPA1B/HIF1A/PARP14/TNFAIP3/SPPL2A/EIF4E2/PTPN2/TRIM56/TANK/MAPKAPK2/DICER1/CARD8/OAS3/HSPA1A/CYLD/CSF1/ADAR/PARP9/USP18/RIGI/IRF7/GIGYF2/HIPK1	4
Inflammatory bowel disease	GO:0032735	positive regulation of interleukin-12 production	0.00292101536406723	LAPTM5/LTB/IL23R/IL23A/IL16/HSPD1/CCR7/PLCG2/HMGB1/LGALS9/IRF8	3
Crohns disease	GO:0042098	T cell proliferation	0.00292897065119388	TYK2/PTPRC/HLA-DPA1/PRKCQ/HLA-E/NDFIP1/DOCK2/TNFSF8/NCK2/MARCHF7/IL2RA/TMEM131L/PPP3CA/IL23A/XCL1/SOS1/CD6/HMGB1/HLA-A/IL6ST/EBI3/SH2D2A/CTLA4/CTNNB1/TNFRSF4/FOXP3/PELI1/DOCK8/SOS2/ELF4/LGALS9/CARD11/AIF1/CD70/CLECL1P/TNFRSF9/CD81	9
Allergic disease	GO:0070665	positive regulation of leukocyte proliferation	0.002931974379455	IL2RA/PELI1/TNFSF9/NCK2/IL4/BMI1/CDKN1A/ADA/EBI3/CORO1A/HMGB1/CD38/HLA-DPA1/PRKCQ/HLA-E/GPR183/HLA-A/BCL2/LGALS9/CD46/BCL2L1/CD40LG/CARD11/CD3E/IL7/CCL5/SPN/JAK2/CSF1/RAC2/HES1/HAVCR2/FOXP3/RASAL3	9
Multiple sclerosis	GO:0002475	antigen processing and presentation via MHC class Ib	0.00296912227005732	HLA-E/HLA-B/HLA-C/TAP2/HLA-A/B2M	4
Multiple sclerosis	GO:0043122	regulation of canonical NF-kappaB signal transduction	0.00297327532544029	BIRC3/TNFAIP3/NFKBIA/FKBP1A/DHX15/SLC44A2/MIER1/NDFIP1/OPTN/LITAF/ECT2/DDX21/TGFB1/FLOT1/REL/TNF/TFRC/ARRB2/CD74/MALT1/TGFBR3/TNIP1/LTB/FASLG/STAT1/HLA-DRB1/SLC39A8/IFIT5/LGALS9	7
Ankylosing spondylitis	GO:0048660	regulation of smooth muscle cell proliferation	0.0029935292288496	TNFAIP3/MAP3K5/ID2/SOD2/PHB1/ITGA2/CTNNB1/PDCD4/MEF2D/HBEGF/CDKN1A/MDM2/MYB/S1PR1/CCL5/JAK2/GNA12/PPARG/IL10/SMPD3/HDAC1/XRCC5/PTEN	3
Allergic disease	GO:0048872	homeostasis of number of cells	0.00304668903505776	ASXL1/IL2RA/IL7R/ADAR/SH2B3/MFHAS1/RPS19/TUBA1A/ADA/CORO1A/HCLS1/TMOD3/HMGB1/KMT2E/HMGB2/GPR183/HSPA1A/HIPK2/TNFAIP3/CFLAR/STAT3/EPAS1/PMAIP1/BCL2/B2M/MYB/NFKBIZ/SLC15A4/SLC25A5/SFXN1/JAK3/LGALS9/RCOR1/CARD11/KLF13/IL7/CAMLG/SRF/ISG15/CHMP5/STAT1/GIGYF2/EXT1/ETS1/BCL2L11/PRDX1/JAK2/SOD1/CSF1/HIF1A/KLF2/RAC2/FOXP3/FOSL2/DOCK10/CCR4/FOXO3/CASP3/ZFP36L1	11
Allergic disease	GO:0002696	positive regulation of leukocyte activation	0.00304668903505776	EXOSC6/TNFSF11/IL15RA/IL2RA/IL7R/PELI1/TNFSF9/NCK2/IL4/LEF1/BMI1/CDKN1A/ADA/EBI3/MALT1/CORO1A/CD2/HMGB1/CD5/CD38/HLA-DPA1/PRKCQ/HLA-E/GPR183/HLA-DRA/MLH1/HLA-DMA/CD4/HLA-A/YES1/SMARCD1/DPP4/XBP1/CD27/BCL2/B2M/PHF10/NFKBIZ/ARID1B/LGALS9/HLA-DQA2/CD46/NSD2/CD40LG/CARD11/PTPN6/CD3E/IL7/CCL5/SPN/TNIP2/JAK2/RASGRP1/ADAM8/HES1/HAVCR2/FOXP3/IL10/FOXO3/RHOH/TNFRSF14/CTSC/RASAL3/ZBTB1	10
Allergic disease	GO:0002697	regulation of immune effector process	0.00304668903505776	EXOSC6/NDFIP1/IL7R/RSAD2/JUNB/DUSP22/HLA-C/IL4/ITGAM/MZB1/RPS19/LAPTM5/MALT1/HMGB1/PHB2/HLA-E/HLA-DRA/MLH1/HLA-A/HLA-B/PLCG2/CGAS/XBP1/B2M/ITGB2/ICAM1/NFKBIZ/TMBIM6/SLC15A4/JAK3/LGALS9/CD46/NSD2/CD40LG/PTPN6/DDX60/RIGI/SNX4/CD84/SPN/ARID5A/BATF/LAG3/RASGRP1/LGALS3/RAC2/TAP2/HAVCR2/FOXP3/IL10/APPL1/TNFRSF14/MAPKAPK2/TWIST1/ZBTB1/TNFRSF1B	9
Rheumatoid arthritis	GO:0006305	DNA alkylation	0.00306318265084479	ATF7IP/KMT2E/SMARCA5/SMCHD1/EZH2/ARID4B/ARID4A/MPHOSPH8/MTRR/MTA2/KMT2A/GATAD2A/ATRX/MECP2/PPM1D	3
Rheumatoid arthritis	GO:0006306	DNA methylation	0.00306318265084479	ATF7IP/KMT2E/SMARCA5/SMCHD1/EZH2/ARID4B/ARID4A/MPHOSPH8/MTRR/MTA2/KMT2A/GATAD2A/ATRX/MECP2/PPM1D	3
Rheumatoid arthritis	GO:0046640	regulation of alpha-beta T cell proliferation	0.00306318265084479	TYK2/PTPRC/PRKCQ/HLA-E/NDFIP1/IL2RA/XCL1/IL23A/TNFRSF14/HLA-A/EBI3/FOXP3/ARG2/IRF1/JAK2	8
Multiple sclerosis	GO:0001909	leukocyte mediated cytotoxicity	0.00306546172937554	HLA-E/HLA-DRA/RNF19B/RAB27A/TGFB1/IL7R/NKG7/ARRB2/HLA-B/HLA-C/TAP2/GZMB/HLA-A/HLA-DRB1/B2M/LGALS9/CD2	10
Multiple sclerosis	GO:0001914	regulation of T cell mediated cytotoxicity	0.00306584331522009	HLA-E/HLA-DRA/IL7R/HLA-B/HLA-C/TAP2/HLA-A/HLA-DRB1/B2M	8
Primary biliary cholangitis	GO:0002449	lymphocyte mediated immunity	0.00308736475468165	IL7R/CD27/CD80/STAT5B/GZMB/IL12A/CD74/HLA-E/SLA2/PRDX1/LAG3/HMGB1/C5/CTSC/ZBTB1/RNF168/HAVCR2/TRAF6/STAT6/RNF19B/IL2RB/HLA-DRB1/HLA-B/HLA-C/TAP2/HLA-A/B2M/MSH2/HLA-DRA/LGALS9/CD2/ARID5A	10
Inflammatory bowel disease	GO:0031669	cellular response to nutrient levels	0.0030919961732643	EIF2AK2/WIPI2/MDM2/FADS1/CSNK1A1/HSPA5/SESN1/BECN1/VDR/PLIN3/GLUL/PMAIP1/ATF4/BCL2/LAMP2/EIF4G1/YWHAZ/JMY/NFE2L2/OGT/MAPK1/UPP1/MAP3K5/HNRNPA1/MIOS/SIRT1/XBP1/ASNS/RICTOR/CLEC16A/CDKN1A/UCP2/IFI16/KLF10	4
Ulcerative colitis	GO:0034340	response to type I interferon	0.00309402208826454	IRF3/SIN3A/STAT1/SHMT2/JAK1/PTPN2/SP100/TRIM56/MAVS/ADAR/SHFL/SETD2/STAT2/IFNAR1/MX1/OAS1/OAS2/OAS3/ISG15/USP18/IFIT1/IRF7/GIGYF2	5
Inflammatory bowel disease	GO:0001776	leukocyte homeostasis	0.00309675917046796	GPR183/IL2RA/JAK3/SOS1/HIF1A/GPR174/ADA/CD74/PMAIP1/BCL2/IL7R/HMGB1/TNFAIP3/ITPKB/FOXP3/DOCK10/CCNB2/SOS2/LGALS9/CSF1/LIPA/SLC7A11/SKIL	2
Ankylosing spondylitis	GO:0072332	intrinsic apoptotic signaling pathway by p53 class mediator	0.0030983098629322	WWOX/JMY/CHEK2/BCL2/EIF5A/HIPK2/RRM2B/DDIT4/FHIT/SIRT1/CDKN1A/RPS27L/MDM2/TRIAP1/SHISA5/PERP/UBB/CD44/CASP6/PML/CDIP1	9
Allergic disease	GO:0042098	T cell proliferation	0.00310403248153878	NDFIP1/IL2RA/PELI1/TNFSF9/NCK2/IL4/BMI1/EBI3/MALT1/CORO1A/HMGB1/HLA-DPA1/PRKCQ/HLA-E/DOCK2/TNFSF8/MARCHF7/HLA-A/CCND3/LGALS9/CD46/CD40LG/CARD11/PTPN6/CD3E/CCL5/SPN/CTLA4/JAK2/TWSG1/RASGRP1/LGALS3/PIK3CG/RAC2/HES1/HAVCR2/FOXP3/IL10/TNFRSF14/CASP3/MSN/RASAL3/TNFRSF1B	9
Allergic disease	GO:0042113	B cell activation	0.00310403248153878	EXOSC6/NDFIP1/IL7R/PELI1/IL4/LEF1/BMI1/MZB1/CDKN1A/LAPTM5/ADA/MALT1/CD38/PHB2/GPR183/PTPRJ/MLH1/PLCG2/TNFAIP3/XBP1/CD27/BCL2/NFKBIZ/SLC15A4/SLC25A5/JAK3/NSD2/CD40LG/CARD11/ZFP36L2/PTPN6/IL7/CMTM7/CTLA4/TNIP2/BATF/TOP2B/RASGRP1/FOXP3/KLF6/FOSL2/IL10/RBPJ/DOCK10/CASP3/POU2AF1/ATM/IRF2BP2/ITGA4/LRRC8A/ZFP36L1/ZBTB1	9
Multiple sclerosis	GO:0032432	actin filament bundle	0.00311458356535675	CNN2/ZYX/SEPTIN7/LIMA1/ACTA2/PALLD/BAG3/PDLIM7/SEPTIN9/ACTN1/ABLIM1/DST/SEPTIN11	3
Multiple sclerosis	GO:0042641	actomyosin	0.00311458356535675	CNN2/ZYX/SEPTIN7/LIMA1/ACTA2/PALLD/BAG3/PDLIM7/SEPTIN9/ACTN1/ABLIM1/DST/SEPTIN11	3
Rheumatoid arthritis	GO:0045071	negative regulation of viral genome replication	0.00312075347639107	MX1/EIF2AK2/OAS2/OAS1/ISG15/IFIH1/SRPK2/TNF/SHFL/TNIP1/OASL/RSAD2/MPHOSPH8/RESF1/APOBEC3C/IFITM2/N4BP1/MAVS	10
Rheumatoid arthritis	GO:0045621	positive regulation of lymphocyte differentiation	0.00312075347639107	PTPRC/HLA-DRA/IL15RA/IL2RA/IL23A/ADA/CBFB/SMARCC2/CD74/MALT1/LEF1/IL7R/NFKBIZ/ARID1B/ITPKB/SMARCD1/FOXP3/ZBTB1/ADAM8/XBP1/PNP/CYLD/SOCS1/STAT5B/RUNX3/ARID1A/AMBRA1/IFNG/BRD4/SMARCA4/HLA-DRB1	5
Rheumatoid arthritis	GO:0001503	ossification	0.00312075347639107	ISG15/NBR1/SYNCRIP/TNF/EGR2/CBFB/LEF1/SUFU/CDK6/PHB1/IL6ST/JUNB/ATP5F1B/FOSL2/RFLNB/BCL2/CTNNB1/MEF2D/MAPK1/EXT1/IARS1/SRGN/HSPE1/RBMX/REST/MEN1/KLF10/RPL38/BCOR/CSF1/CCR1/PTGER4/VDR/RUNX3/JUND/OSTF1/CHSY1/BPNT2/TPM4/TRAF6/ILK/PPARG/SBNO2/S1PR1/CCL3/RPS15/HIF1A/SBDS/ALYREF	3
Rheumatoid arthritis	GO:0010952	positive regulation of peptidase activity	0.00312075347639107	LAPTM5/CYCS/PSME3/RPS27L/TNF/PSME2/PMAIP1/MALT1/HMGB1/STAT3/PDCD6/AIFM1/PSME1/MAP3K5/TANK/SIRT1/HSPE1/CASP8AP2/CTSD/CARD8/REST/PDCD5/HSPD1/LCK/BBC3/AIM2/MBP/FAM162A/JAK2/PPARG/CASP1/FAS	8
Rheumatoid arthritis	GO:0002695	negative regulation of leukocyte activation	0.00312075347639107	PTPRC/LAPTM5/HLA-E/NDFIP1/MARCHF7/IL2RA/XCL1/CBFB/CD74/TNFRSF14/ID2/HMGB1/TNFAIP3/CTLA4/DUSP22/FOXP3/PTPN2/LDLR/PELI1/PRKAR1A/SOCS1/ARG2/PAG1/RUNX3/IRF1/LAG3/RIPOR2/HAVCR2/TIGIT/SAMSN1/PRNP/CST7/HLA-DRB1	5
Rheumatoid arthritis	GO:0001936	regulation of endothelial cell proliferation	0.00312075347639107	HMGB2/TNF/NR4A1/SLC39A9/HMGB1/STAT3/ATP5F1A/PDCD6/AKT3/FGFR1/SIRT1/RICTOR/IL12A/MYDGF/RGCC/PPARG/HIF1A/PRKCA/PPP1R16B/TGFBR1	3
Rheumatoid arthritis	GO:0022408	negative regulation of cell-cell adhesion	0.00312075347639107	LAPTM5/HLA-E/NDFIP1/MARCHF7/IL2RA/XCL1/CBFB/CD74/TNFRSF14/SERPINE2/HMGB1/RDX/CTLA4/DUSP22/FOXP3/PTPN2/SPINT2/PELI1/PRKAR1A/SOCS1/ARG2/MBP/PAG1/RUNX3/IRF1/LAG3/RGCC/RIPOR2/HAVCR2/JAK2/TIGIT/AKNA/PRNP/HLA-DRB1	7
Multiple sclerosis	GO:0001916	positive regulation of T cell mediated cytotoxicity	0.00312328560593497	HLA-E/HLA-DRA/HLA-B/HLA-C/TAP2/HLA-A/HLA-DRB1/B2M	8
Inflammatory bowel disease	GO:0002702	positive regulation of production of molecular mediator of immune response	0.00313711748021024	PTPRC/PHB2/LAPTM5/HLA-E/MLH1/IL21/XCL1/CD226/TGFB1/TFRC/CD74/MALT1/PHB1/PLCG2/HLA-A/DENND1B/RSAD2/TNFRSF4/B2M/DDX1/SIRT1/MAPKAPK2/XBP1/RIGI/GPI	6
Inflammatory bowel disease	GO:0032613	interleukin-10 production	0.00313778657468751	ISG15/IL23R/IL23A/XCL1/STAT3/BCL3/JAK3/HSPD1/RAD21/PLCG2/HMGB1/CD47/FOXP3/LGALS9	4
Inflammatory bowel disease	GO:0032653	regulation of interleukin-10 production	0.00313778657468751	ISG15/IL23R/IL23A/XCL1/STAT3/BCL3/JAK3/HSPD1/RAD21/PLCG2/HMGB1/CD47/FOXP3/LGALS9	4
Inflammatory bowel disease	GO:0046633	alpha-beta T cell proliferation	0.00313778657468751	TYK2/PTPRC/PRKCQ/HLA-E/NDFIP1/DOCK2/IL2RA/IL23A/XCL1/HLA-A/EBI3/FOXP3/ELF4/LGALS9	8
Ankylosing spondylitis	GO:0150076	neuroinflammatory response	0.0031399932303906	PTPRC/CCL3/IL4/ITGAM/PLCG2/ZEB2/VPS54/NR3C1/LDLR/CTSC/ITGB2/ITGB1/JAK2/ATM/TNFRSF1B	3
Ankylosing spondylitis	GO:0010001	glial cell differentiation	0.00314244920717159	LEF1/CNP/ID2/CDK6/SERPINE2/MAP2K1/STAT3/IL6ST/ZEB2/VPS54/METTL14/CTNNB1/PHGDH/MAPK1/NR3C1/LDLR/MIOS/DICER1/PRMT5/NRROS/SOD1/CXCR4/LIF/HES1/EIF2B2/BIN1/SLC25A46/HDAC1/PTEN/ILK/MAL/TNFRSF1B	1
Ankylosing spondylitis	GO:0050866	negative regulation of cell activation	0.00314244920717159	PTPRC/TNFAIP3/IRF1/TMEM131L/LGALS9/XCL1/ID2/SERPINE2/HMGB1/CTLA4/DUSP22/FOXP3/PTPN2/LDLR/PELI1/IL2RA/LAPTM5/SOCS1/CD84/SPN/TWSG1/LAG3/LGALS3/PAG1/HAVCR2/IL10/PTPN6/TNFRSF14/CASP3/JAK3/ATM/PTPN22	5
Rheumatoid arthritis	GO:0030335	positive regulation of cell migration	0.003142549481426	PTPRC/ELP5/MDM2/XCL1/IL23A/HSPA5/ACTA2/TNF/CD74/TGFBR3/LEF1/TNFRSF14/SOD2/PLCG2/ITGA2/HMGB1/RDX/STAT3/ACTG1/ATP5F1A/ITGAX/NFE2L2/CALR/ATP5F1B/PDCD6/CD47/TNFRSF18/BCL2/AKT3/MAPK1/ADAM10/RAC1/FGFR1/ADAM8/P2RX4/STK4/SIRT1/XBP1/DOCK8/PFN1/ITGB1/HBEGF/GNAI2/CSF1/MAP4K4/CCR1/IL12A/CXCR4/SYNE2/CCL4/CSF2/RIPOR2/JAK2/IFNG/FLNA/S1PR1/CCL3/STK39/HIF1A/AIF1/PRKCA/ARHGEF2/TGFBR1/PRKCE/FAM89B	7
Rheumatoid arthritis	GO:0002456	T cell mediated immunity	0.003142549481426	PTPRC/HLA-E/HLA-DRA/XCL1/IL23A/MALT1/IL7R/HMGB1/HLA-A/RFTN1/HLA-B/NFKBIZ/DENND1B/HLA-C/RSAD2/DUSP22/B2M/FOXP3/ZBTB1/MYO1G/CTSC/HSPD1/CD70/IL12A/TRAF6/HLA-DRB1	10
Rheumatoid arthritis	GO:0050729	positive regulation of inflammatory response	0.003142549481426	HLA-E/RPS19/PDCD4/IL23A/TNF/NKG7/PLCG2/IL6ST/TNIP1/NFKBIZ/CD47/KARS1/ADAM8/LDLR/NINJ1/CTSC/GSDMD/NEAT1/ABCC1/STAT5B/PTGER4/AIM2/LGALS1/IFNG/CCL3/CASP1	5
Inflammatory bowel disease	GO:0030334	regulation of cell migration	0.00314446816929805	OSBPL8/PTPRC/TCAF1/ELP5/MDM2/GPR183/PTPRJ/AAMP/PPP3CA/IL23A/HSPA5/TNFRSF18/RRAS2/XCL1/ACTA2/TNF/STAT3/TGFB1/HIF1A/BMERB1/ADA/GLUL/CD74/TGFBR3/LEF1/SIN3A/PFN1/TMSB4X/KIF14/CNN2/BCL2/GNAI2/CCR7/SOD2/MEAK7/RCC2/SERPINE2/PLCG2/ITGA2/HMGB1/RDX/ACTG1/ATP5F1A/ITGAX/NFE2L2/CALR/ATP5F1B/ZEB2/PDCD6/CD47/ARID4B/ARID4A/CLIC4/AKT3/DUSP22/DOCK10/OGT/MAPK1/ADAM10/RAC1/FGFR1/ADAM8/P2RX4/STK4/SIRT1/XBP1/DOCK8/ITGB1/HBEGF/ARHGDIB/GPR18/MCU/LGALS9/MIIP/MTA2/CSF1/MAP4K4/SP100/NEXN/RIGI/FAM89B/CSNK2B/GPI/PLEKHG3	10
Allergic disease	GO:0007162	negative regulation of cell adhesion	0.0031468163904793	NDFIP1/IL2RA/PELI1/DUSP22/AKNA/SH2B3/LAPTM5/HMGB1/HLA-E/MARCHF7/SPINT2/PPARA/PDE3B/RCC2/WNK1/JAK3/LGALS9/RDX/PTPN6/SERPINE2/CCL28/RGCC/GBP1/ADTRP/MBP/SPN/CTLA4/JAK2/TWSG1/LAG3/LGALS3/PAG1/CORO1C/HAVCR2/FOXP3/IL10/ADAM10/TNFRSF14/CASP3/PTEN/ITGB1BP1/PTPN22	5
Inflammatory bowel disease	GO:0040017	positive regulation of locomotion	0.00316571977456783	PTPRC/ELP5/MDM2/AAMP/PPP3CA/IL23A/HSPA5/TNFRSF18/RRAS2/XCL1/ACTA2/TNF/STAT3/IL16/TGFB1/HIF1A/SPOCK2/CD74/TGFBR3/LEF1/PFN1/TMSB4X/BCL2/GNAI2/CCR7/SOD2/PLCG2/ITGA2/HMGB1/RDX/ACTG1/ATP5F1A/ITGAX/NFE2L2/CALR/ATP5F1B/PDCD6/CD47/AKT3/MAPK1/ADAM10/RAC1/FGFR1/ADAM8/P2RX4/STK4/SIRT1/XBP1/DOCK8/ITGB1/HBEGF/MCU/LGALS9/CSF1/PHPT1/MAP4K4/FAM89B/GPI	8
Primary sclerosing cholangitis	GO:0022407	regulation of cell-cell adhesion	0.00318103860969346	LAPTM5/HLA-DPA1/PRKCQ/HLA-E/NDFIP1/HLA-DRA/NCK2/HLA-DMA/MARCHF7/IL2RA/TMEM131L/PPP3CA/TNF/ADA/TFRC/CBFB/ITGB2/SMARCC2/CD74/MALT1/LEF1/RGCC/HMGB1/HLA-A/CTLA4/SMARCD2/MBP/HLA-DRB1/B2M/ITPKB/LGALS9/IRF1	10
Primary sclerosing cholangitis	GO:0052547	regulation of peptidase activity	0.00319324075428596	LAPTM5/CYCS/PSME3/RPS27L/TNF/TRIAP1/PSME2/SPOCK2/PMAIP1/MALT1/RFFL/HMGB1/FASLG/MBP/LAMP3/PSMB9/MTCH1/PSME1/CTSS/LGALS9/IFT57	10
Primary sclerosing cholangitis	GO:0002697	regulation of immune effector process	0.00319324075428596	PHB2/LAPTM5/HLA-E/RPS19/NDFIP1/HLA-DRA/MLH1/TNF/TFRC/ITGB2/ARRB2/CD74/MALT1/HLA-B/HLA-C/TAP2/HMGB1/HLA-A/HLA-DRB1/B2M/MSH2/TNFRSF4/RIGI/LGALS9/ARID5A	9
Primary sclerosing cholangitis	GO:0001909	leukocyte mediated cytotoxicity	0.00319324075428596	HLA-E/HLA-DRA/NKG7/RNF19B/ARRB2/HLA-B/HLA-C/TAP2/GZMB/HLA-A/HLA-DRB1/B2M/LGALS9/CD2	10
Inflammatory bowel disease	GO:0009267	cellular response to starvation	0.00320362452082935	EIF2AK2/WIPI2/FADS1/HSPA5/SESN1/BECN1/PLIN3/GLUL/PMAIP1/ATF4/BCL2/LAMP2/YWHAZ/JMY/NFE2L2/MAPK1/UPP1/MAP3K5/HNRNPA1/MIOS/SIRT1/XBP1/ASNS/CLEC16A/CDKN1A/UCP2/IFI16/KLF10	4
Ankylosing spondylitis	GO:0071353	cellular response to interleukin-4	0.00320477014017436	HSPA5/LEF1/IL4/XCL1/PARP14/TUBA1B/JAK1/PTPN2/XBP1/IL2RG/RPL3/PML/JAK3	7
Multiple sclerosis	GO:0002253	activation of immune response	0.00320617496796741	BIRC3/LCK/TNFAIP3/NFKBIA/IRF1/CD38/PHB2/PJA2/LAPTM5/BAG6/PTPRJ/CSNK1A1/HSPA1A/PLSCR1/HSP90AA1/CD55/SOS1/BECN1/FLOT1/GBP2/ZNRF1/KCNN4/TNF/ADA/ARRB2/MALT1/TNIP1/HSPA1B/HSPD1/ITK/PIK3CD/TASL/LAT/FYB1/GBP1/ZNFX1/HMGB1/PLCL2/HLA-A/CTLA4/CD3G/HLA-DRB1/CTSS/RIGI	10
Allergic disease	GO:0043065	positive regulation of apoptotic process	0.0032328508686794	ATF3/MLLT11/WWOX/SOD2/NCK2/IFIT2/MAP3K5/GADD45A/BNIP3L/HMGB1/EIF5A/PIDD1/IGF2R/CASP9/SRPK2/PDCD4/NR3C1/PRELID1/RPS6KA2/JMY/CFLAR/RIPK1/PMAIP1/RBM5/BCL2/MYB/BNIP3/RYBP/GCH1/CAMK2D/LGALS9/FAM162A/DDX3X/CD40LG/ATG7/PAK2/RGCC/ZNF622/TRAF7/UBE2Z/ARL6IP5/STK17B/BCL2L11/CCL5/TSPO/MCL1/CTLA4/JAK2/SOD1/TGFBR1/CTSD/CAPN2/CTSH/UBB/ADAM8/GADD45B/PPARG/IL10/CASP6/TNFSF12/CRADD/PRMT2/ARHGEF7/FOXO3/PML/BIN1/CASP3/B4GALT1/NHERF1/ITM2C/ATM/CTSC/ITGA4/MAL/TNFRSF1B/RPS7/LTB	2
Rheumatoid arthritis	GO:0051345	positive regulation of hydrolase activity	0.00323777909821389	PTPRC/PHB2/LAPTM5/HMGB2/CYCS/PSME3/XCL1/RPS27L/TNF/PSME2/RALBP1/PMAIP1/MALT1/PHB1/EZH2/HMGB1/STAT3/TBC1D5/SIPA1L1/PDCD6/AIFM1/PSAP/PSME1/DOCK10/RAB3GAP1/MAP3K5/FGFR1/TANK/SIRT1/DOCK8/HSPE1/CASP8AP2/CTSD/RGL4/ZC3H15/SOS2/ITGB1/CARD8/REST/PDCD5/HSPA1A/HSPD1/LCK/BBC3/MAP4K4/AIM2/MBP/GNA15/LIMS1/CCL4/TBC1D15/RGS16/FAM162A/JAK2/IFNG/PPARG/CCL3/CASP1/FAS/RAP1A/RAPGEF1/HSP90AB1	8
Inflammatory bowel disease	GO:2000147	positive regulation of cell motility	0.00324655867242194	PTPRC/ELP5/MDM2/AAMP/PPP3CA/IL23A/HSPA5/TNFRSF18/RRAS2/XCL1/ACTA2/TNF/STAT3/TGFB1/HIF1A/SPOCK2/CD74/TGFBR3/LEF1/PFN1/TMSB4X/BCL2/GNAI2/CCR7/SOD2/PLCG2/ITGA2/HMGB1/RDX/ACTG1/ATP5F1A/ITGAX/NFE2L2/CALR/ATP5F1B/PDCD6/CD47/AKT3/MAPK1/ADAM10/RAC1/FGFR1/ADAM8/P2RX4/STK4/SIRT1/XBP1/DOCK8/ITGB1/HBEGF/MCU/LGALS9/CSF1/PHPT1/MAP4K4/FAM89B/GPI	8
Rheumatoid arthritis	GO:0001774	microglial cell activation	0.00324885540551368	PTPRC/TNF/ITGB2/LDLR/CTSC/IFNGR2/IL13/JAK2/IFNG/CCL3/AIF1/CST7	2
Inflammatory bowel disease	GO:0050856	regulation of T cell receptor signaling pathway	0.00325326043388039	LAPTM5/PTPRJ/CD226/KCNN4/ADA/MALT1/CCR7/DUSP22/PTPN2/IKBKG/LCK/CYLD/PHPT1/LIPA/GBP1	2
Crohns disease	GO:0002456	T cell mediated immunity	0.00327903854894874	PTPRC/HLA-E/HLA-DRA/IL23A/XCL1/RAB27A/IL7R/HMGB1/HLA-A/RFTN1/HLA-B/NFKBIZ/DENND1B/HLA-C/RSAD2/DUSP22/B2M/FOXP3/ZBTB1/MYO1G/CTSC/CD70/CD81	10
Psoriasis	GO:0002694	regulation of leukocyte activation	0.00328507275924953	TYK2/ZEB1/PTPRC/CD2/RAC2/CORO1A/TESPA1/B2M/TNFAIP3/XBP1/LCK/IL2RG/PRELID1/HMGB1/SLC7A1/MSH2/ZFP36L2/HLA-E/RIPOR2/CASP3/PNP/CYLD/CYRIB/TNFRSF1B/HLA-A/HSPH1/IL23A/XCL1/ID2/IL7R/CAMK4/IL6ST/JUNB/AKIRIN2/EBI3/NFKBIZ/ARID1B/SH3KBP1/CTLA4/CD47/ITPKB/BCL2/TNIP2/DUSP22/CTNNB1/KARS1/TNFRSF4/SMARCD1/FOXP3/ZFP36L1/ZBTB1/ADAM8/PTPN2/LDLR/YES1/PELI1/CTSC/DOCK8/TNFSF8/IL2RA/SOS2/SIRPG/RORA/BRD7/BLOC1S6/PKN1/LAPTM5/CDKN1A/SOCS1/CD70/TNFSF9/IL4R/PRKCQ/TNFRSF14/LEF1/ATM/VAV1/JAK3/IL12RB1/HLA-DRB1	10
Allergic disease	GO:0051241	negative regulation of multicellular organismal process	0.0032962368794153	UFD1/NDFIP1/HDAC7/HDAC3/IL2RA/PELI1/DUSP22/IL4/LEF1/SELENOS/SH2B3/SYT11/RPS19/LAPTM5/GADD45A/SP100/ADA/ATP2B4/LNPEP/HMGB1/CD38/PHB2/HLA-E/PDCD4/XAF1/MARCHF7/KLF7/TNFAIP3/BCL2/B2M/PPARA/DNAJA4/DIP2B/GRK2/PDE3B/SMAD3/WNK1/JAK3/LGALS9/PLAC8/SARS1/PTPN6/SERPINE2/QKI/PTGER4/NLRC3/RGCC/SRF/MTMR2/OAS1/OAS3/STAT1/GBP1/HSP90AB1/ADTRP/FGFR1/CD84/ZNF706/ARHGDIB/TSPO/RAD21/SPN/PGK1/CTLA4/SOD1/TGFBR1/TWSG1/HIF1A/KLF2/EZR/LAG3/RFLNB/LGALS3/PIK3CG/PAG1/CORO1C/RNF125/HES1/HAVCR2/FOXP3/NPTN/BMAL1/RTN4/PPARG/BTG2/IL10/LMNA/RBPJ/TRIB2/SRGN/GPR35/PML/ATP1A1/PCM1/TNFRSF14/BIN1/HDAC1/CASP3/FURIN/ATM/YWHAH/PRDX4/CTSC/PATZ1/KIFAP3/PTEN/TWIST1/ITGB1BP1/TIMP1/PTPN22/ITGA4/TNFRSF1B	11
Type 1 diabetes	GO:0070665	positive regulation of leukocyte proliferation	0.00330469343126708	TYK2/PTPRC/CD38/HLA-DPA1/PRKCQ/HLA-E/GPR183/NCK2/IL2RA/IL23A/XCL1/HMGB1/HLA-A/IL6ST/EBI3/BCL2/TNFRSF4/FOXP3/MAPK1/PELI1/CDKN1A/ADA/CORO1A/CSF2RB/CSF1/CD70/CD74/CSF2/LGALS9	9
Type 1 diabetes	GO:0002221	pattern recognition receptor signaling pathway	0.00330469343126708	EIF2AK2/OAS1/IFIH1/UFD1/PHB2/PJA2/CSNK1A1/TRIM25/HSPA1B/BIRC3/RPS6KA3/PHB1/PLCG2/HMGB1/TRAF3/TNIP1/TNFAIP3/RFTN1/OASL/DDX60/NFKBIZ/YWHAE/TNIP2/TAX1BP1/RSAD2/NEK7/ARRB2/LY96/MAPKAPK2/PELI1/NINJ1/GBP5/IPO5/CARD8/CYLD/TASL/CTSS/RIGI/IRF1	8
Inflammatory bowel disease	GO:0050854	regulation of antigen receptor-mediated signaling pathway	0.003306112595303	PTPRC/LAPTM5/PTPRJ/CD226/KCNN4/ADA/MALT1/CCR7/DUSP22/PTPN2/IKBKG/LCK/CYLD/LPXN/PHPT1/LIPA/GBP1	4
Crohns disease	GO:0031667	response to nutrient levels	0.00331707947107906	EIF2AK2/ZEB1/WIPI2/MDM2/NNT/PSPH/FADS1/IL15RA/CSNK1A1/TRIM25/PLIN3/ZFP36/CXCL10/HSPA5/F5/BECN1/VDR/SOD2/MEAK7/ITGA2/TBC1D5/JMY/NFE2L2/NFKBIZ/ZEB2/BCL2/AQP3/OGT/MAPK1/UPP1/MAP3K5/LDLR/HNRNPA1/MIOS/SIRT1/EIF4G1/XBP1/LAMP2/STC2/ASNS/RICTOR/CLEC16A/ENSA/SREBF2/SESN1/CDKN1A/ATG7/UCP2/STAT1/IFI16/DDIT3/KLF10/TNF	3
Allergic disease	GO:0002443	leukocyte mediated immunity	0.00332208326148158	EXOSC6/NDFIP1/IL7R/RSAD2/DUSP22/HLA-C/IL4/ITGAM/GZMB/RNF19B/MALT1/CORO1A/CD2/HMGB1/KMT2E/HLA-E/HLA-DRA/MLH1/HLA-A/HLA-B/PLCG2/CD27/B2M/ITGB2/ICAM1/NFKBIZ/SLC15A4/JAK3/LGALS9/CD46/NSD2/CD40LG/PTPN6/RIGI/IRF7/SNX4/LYST/IL2RB/CD84/PRDX1/SPN/ARID5A/BATF/NKG7/LAG3/RASGRP1/PRF1/PIK3CG/CTSH/RAC2/TAP2/HAVCR2/FOXP3/RFTN1/IL10/IL21R/CTSC/ZBTB1/TNFRSF1B	10
Type 1 diabetes	GO:2000145	regulation of cell motility	0.00332782639859335	OSBPL8/PTPRC/TCAF1/ELP5/MDM2/GPR183/PTPRJ/IL23A/HSPA5/XCL1/SOD2/MEAK7/CDK6/RCC2/SERPINE2/PLCG2/ITGA2/HMGB1/RDX/STAT3/ACTG1/ATP5F1A/ITGAX/NFE2L2/CALR/ATP5F1B/ZEB2/PDCD6/CD47/TNFRSF18/ARID4B/ARID4A/BCL2/CLIC4/AKT3/CNN2/DUSP22/PKN2/DOCK10/OGT/MAPK1/ADAM10/RAC1/FGFR1/ADAM8/P2RX4/STK4/SIRT1/SPINT2/XBP1/DOCK8/PFN1/SIN3A/ITGB1/HBEGF/ARHGDIB/ACTA2/RHOC/GADD45A/SP100/S100A11/ADA/CORO1A/ATP2B4/MTA2/CSF1/PHPT1/MAP4K4/PIK3CD/ITGA4/GPI/SORL1/RFFL/CTNNA1/CD74/AKIRIN1/AGO2/CSF2/PRR5L/PATZ1/UBE2I/RIGI/LGALS9/SYNE2/TCAF2	10
Primary sclerosing cholangitis	GO:0042613	MHC class II protein complex	0.00334254123801416	HLA-DPA1/HLA-DRA/HLA-DMA/CD74/HLA-DRB1/B2M	4
Primary sclerosing cholangitis	GO:0098576	lumenal side of membrane	0.00334254123801416	HLA-DPA1/HLA-E/HLA-DRA/CD74/HLA-B/HLA-C/HLA-A/HLA-DRB1	4
Primary sclerosing cholangitis	GO:0001725	stress fiber	0.00334254123801416	SEPTIN7/ACTA2/PALLD/ZYX/PDLIM7/SEPTIN9/ACTN1/ABLIM1/DST/SEPTIN11	3
Primary sclerosing cholangitis	GO:0097517	contractile actin filament bundle	0.00334254123801416	SEPTIN7/ACTA2/PALLD/ZYX/PDLIM7/SEPTIN9/ACTN1/ABLIM1/DST/SEPTIN11	3
Inflammatory bowel disease	GO:0030055	cell-substrate junction	0.00334627403590375	IQGAP1/PTPRC/HSP90B1/RPS29/CAP1/PABPC1/PPIA/RPS19/RPL22/GDI2/HSPA1B/HSPA1A/HSPA5/RRAS2/IL16/LIMA1/FLOT1/ARPC2/PALLD/HSPA9/ITGB2/PFN1/RPL9/CNN2/CFL1/RPL3/ARPC5/NPM1/YWHAZ/HACD3/MAP2K1/ITGA2/RDX/ACTG1/HMGA1/CALR/JAK1/SH3KBP1/YWHAE/RPLP1/RPL7A/RPS11/CTNNB1/B2M/MAPK1/ARF1/ADAM10/RAC1/YES1/RPL13A/ITGB1/SNAP23/LPP/RPL38/RPL10A/RPL37A/LPXN/RPS18/SRP68/MAP4K4/NEXN/ZYX	8
Crohns disease	GO:0050670	regulation of lymphocyte proliferation	0.00335641281928126	TYK2/PTPRC/CD38/HLA-DPA1/PRKCQ/HLA-E/NDFIP1/GPR183/TNFSF8/NCK2/MARCHF7/IL2RA/TMEM131L/PPP3CA/IL23A/XCL1/SOS1/CD6/HMGB1/HLA-A/IL6ST/EBI3/CTLA4/BCL2/CTNNB1/TNFRSF4/FOXP3/PELI1/SOS2/LGALS9/CDKN1A/CARD11/AIF1/CD70/CLECL1P/TNFRSF9/CD81	9
Primary sclerosing cholangitis	GO:0042098	T cell proliferation	0.00336656377771088	HLA-DPA1/PRKCQ/HLA-E/NDFIP1/DOCK2/TNFSF8/NCK2/MARCHF7/IL2RA/TMEM131L/PPP3CA/TFRC/MALT1/HMGB1/HLA-A/CTLA4/HLA-DRB1/TNFRSF4/LGALS9/IRF1	9
Ankylosing spondylitis	GO:0030141	secretory granule	0.00338055901232266	IQGAP1/CD63/PTPRC/SURF4/PSMB1/FTH1/HLA-C/RAB2A/HSPA1B/DEGS1/ITGAM/GUSB/PPIA/SERPINE2/NCF2/TMEM30A/HMGB1/EEF1A1/COPB1/HLA-B/ITGAX/CALR/CMTM6/CD47/GGH/PSAP/CNN2/FNDC3A/B2M/MAPK1/ADAM10/RAC1/ILF2/APEH/ADAM8/SRGN/FABP5/ERP44/PA2G4/RAB7A/TMX3/DYNLT1/LAMP2/SVIP/CTSC/HUWE1/CTSD/GLA/LAMP3/ITGB2/TUBB/TUBB4B/PSMB7/ARPC5/SNAP23/MVP/GSDMD/RAP1A/PKM/GMFG/GLIPR1/ORMDL3/VEGFB/SYPL1/CSTB/LGALS3/CTSH/STOM/CTSB/CD44/SLC27A2/CPNE3/RAP1B/PTPRJ/SELL/ADA2/PTPN6/ALDOC/BRI3/STX3/B4GALT1/SLC2A3/ATP6AP2/PRDX4/NPC2/XRCC5/RAB10/TIMP1/PGAM1/CYSTM1/TNFRSF1B	5
Primary biliary cholangitis	GO:0045597	positive regulation of cell differentiation	0.00338534870817971	IL7R/CD27/RUFY3/CD80/STAT5B/VDR/STAT3/RUNX3/JUND/CD74/SOD2/IL2RA/CXCR4/ITGB1/MACF1/ARID1A/ID2/MECP2/AMBRA1/CCR1/PPP1CC/HMGB1/CSF2/PIAS1/RGCC/SMURF1/BRAF/ZBTB1/RIPOR2/TRAF6/IL13/JAK2/IFNG/TCF7L2/ILK/BRD4/PPARG/PNP/HIF1A/IL15RA/PIM1/PRKCA/RAP1A/ARHGEF2/TGFBR1/GPR68/CSF1/SMARCA4/HLA-DRB1/EEIG1/ZFP36L1/AHI1/STAT1/AKIRIN1/SMARCD2/HLA-DRA/ITPKB/LGALS9/ZBED2	7
Rheumatoid arthritis	GO:0010657	muscle cell apoptotic process	0.00339030633312652	PDCD4/ATP2A2/SOD2/KIFAP3/NFE2L2/MAP3K5/SIRT1/CFLAR/BAG3/HSP90AA1/IL12A/TP53/AMBRA1/CAMK2D/JAK2/IFNG/PPARG	1
Crohns disease	GO:0030522	intracellular receptor signaling pathway	0.00339489063841077	LSM14A/EIF2AK2/OAS1/ASXL2/IFIH1/PARK7/PHB2/LBH/NR3C1/CSNK1A1/TRIM25/BRCA1/HSPA1B/STAT3/BECN1/FLOT1/GBP2/VDR/PLPP1/NR4A1/PHB1/EZH2/PLCG2/HMGB1/TNFAIP3/RFTN1/OASL/DDX60/CALR/YWHAE/BIRC3/KLF2/TNIP2/TAX1BP1/RSAD2/MAPK1/NEK7/FABP5/SIRT1/PELI1/GBP5/IPO5/CARD8/DDX17/RORA/OAS3/HSPA1A/CYLD/UFM1/RIGI/IRF7/TNF	5
Inflammatory bowel disease	GO:0030141	secretory granule	0.0034056838551193	IQGAP1/CD63/PTPRC/YPEL5/CAP1/SLC44A2/PPIA/RAP1B/CTSB/DOCK2/ANXA11/PTPRJ/ACTR10/GDI2/APEH/HSPA1B/HSPA1A/HSP90AB1/OLA1/FTH1/RNASET2/F5/RAB27A/TGFB1/B4GALT1/ITGB2/TMSB4X/CNN2/HSP90AA1/LTA4H/HSPD1/GNAI2/LAMP2/ARPC5/PSMD7/KNL1/GUSB/SERPINE2/NCF2/TMEM30A/HMGB1/EEF1A1/COPB1/HLA-B/ITGAX/CALR/CMTM6/CD47/HLA-C/GGH/PSAP/FNDC3A/B2M/MAPK1/ADAM10/RAC1/ILF2/ADAM8/SRGN/FABP5/ERP44/PA2G4/RAB7A/TMX3/DYNLT1/SVIP/CTSC/HUWE1/CTSD/GLA/LAMP3/TUBB/TUBB4B/PSMB7/SNAP23/MVP/GSDMD/SRP14/HSPA6/SERPINB1/MLEC/CSNK2B/GPI/SKIL/HEXB	5
Primary sclerosing cholangitis	GO:1902107	positive regulation of leukocyte differentiation	0.0034263658178935	HLA-DRA/IL15RA/IL2RA/PPP3CA/TNF/ADA/CBFB/SMARCC2/CD74/MALT1/LEF1/RPTOR/EEIG1/ZFP36L1/HMGB1/SMARCD2/HLA-DRB1/ITPKB/LGALS9	7
Primary sclerosing cholangitis	GO:1903708	positive regulation of hemopoiesis	0.0034263658178935	HLA-DRA/IL15RA/IL2RA/PPP3CA/TNF/ADA/CBFB/SMARCC2/CD74/MALT1/LEF1/RPTOR/EEIG1/ZFP36L1/HMGB1/SMARCD2/HLA-DRB1/ITPKB/LGALS9	7
Primary sclerosing cholangitis	GO:0002495	antigen processing and presentation of peptide antigen via MHC class II	0.0034263658178935	HLA-DPA1/HLA-DRA/HLA-DMA/CD74/HLA-DRB1/B2M/CTSS	4
Primary sclerosing cholangitis	GO:0002507	tolerance induction	0.0034263658178935	HLA-E/MARCHF7/IL2RA/HLA-B/HMGB1/TNFAIP3/LGALS9	4
Rheumatoid arthritis	GO:1901990	regulation of mitotic cell cycle phase transition	0.0034925505012477	RAD51C/PHB2/KMT2E/MDM2/PSME3/RPA2/DONSON/ZFP36L1/SIN3A/RPS27L/TRIAP1/XPC/PSME2/RRM2B/CTDSP2/SMARCC2/ID2/RIOK2/TFAP4/CDK6/EZH2/RCC2/RDX/USP47/CHEK2/ARID1B/CDC20/PLK1/BCL2/PKIA/CDC25A/FOXN3/SMARCD1/PSME1/CDK2AP2/EIF4G1/BLM/TFDP1/SPDL1/CCNH/LSM10/DLGAP5/IER3/CDKN1A/BUB1B/NUF2/MIIP/BABAM1/TPR/CCNE1/TP53/RRM2/ARID1A/AMBRA1/DDB1/RRM1/RGCC/RAD21/RNASEH2B/BRD4/PRMT2/CUL4A/AIF1/KNL1/SMARCA4	5
Rheumatoid arthritis	GO:0019882	antigen processing and presentation	0.0034925505012477	TAP1/HLA-DPA1/HLA-E/HLA-DRA/HLA-DMA/CD74/HLA-A/RFTN1/HLA-B/CALR/HLA-C/PSME1/B2M/EXT1/PSMB8/CTSD/HLA-DOA/HLA-DQA1/HLA-DPB1/TRAF6/ERAP2/HLA-DQB1/HLA-DQB2/HLA-DRB1	8
Ankylosing spondylitis	GO:2001233	regulation of apoptotic signaling pathway	0.00350083635437243	IFI6/PTPRC/LCK/TNFAIP3/RBCK1/WWOX/HSPA1B/SOD2/PPIA/TPT1/TMBIM6/USP47/NFE2L2/BCL2/PHIP/CTNNB1/EIF5A/RRM2B/SLC25A5/FGFR1/PTPN2/STK4/SIRT1/XBP1/CTSC/NOL3/CFLAR/MAGED1/CSNK2A1/MDM2/ZC3HC1/CYLD/TRIAP1/BBC3/BCL2L11/MCL1/JAK2/SOD1/TGFBR1/HIF1A/LGALS3/CTSH/UBB/CD44/IL10/LMNA/TNFSF12/CRADD/PML/HDAC1/NHERF1/ACAA2/ITM2C/IVNS1ABP/TRAF1/MAL/GCLM	3
Ankylosing spondylitis	GO:0010950	positive regulation of endopeptidase activity	0.00350083635437243	LCK/LGALS9/MAP3K5/HMGB1/STAT3/PDCD6/AIFM1/PSME1/SIRT1/CYCS/HSPE1/CASP8AP2/CTSD/CARD8/REST/PDCD5/LAPTM5/RPS27L/BBC3/ARL6IP5/MBP/PERP/JAK2/PPARG/CRADD/EGLN3/FAM162A/CASP1	8
Ankylosing spondylitis	GO:0016032	viral process	0.00350083635437243	MX1/EIF2AK2/OAS2/OAS1/ISG15/IFIH1/CCL3/RAB1B/CCL4/TRIM25/LGALS9/LEF1/HSPA1B/HACD3/TFAP4/ATG16L1/PHB1/PPIA/ITGA2/HMGB1/EEF1A1/TNIP1/SMC5/OASL/BCL2/RSAD2/TNFRSF4/PKN2/RAN/SRPK2/MPHOSPH8/LDLR/RAB7A/DYNLT1/MAN2A1/MGAT4A/CFL1/HCFC1/LAMP3/SNX3/RESF1/ITGB1/REST/CD4/APOBEC3C/CCL5/LY6E/PPARA/TOP2B/MGAT1/CXCR4/TPCN1/STOM/CTSB/ITGB7/GRK2/FUT8/HEXIM1/JPT2/TNFRSF14/ADARB1/HDAC1/FURIN/EPS15/TMEM41B/APOBEC3H	13
Multiple sclerosis	GO:0098797	plasma membrane protein complex	0.00351779866154332	FKBP1A/HLA-DPA1/HLA-E/HLA-DRA/HLA-DMA/IL2RA/ADAM8/CALM1/GNB4/PRKCA/FLOT1/KCNN4/ABHD12/CD6/TFRC/ITGB2/CD74/TGFBR3/ITGAE/ITGA4/GNAS/HLA-B/HLA-C/UTRN/HMGB1/HLA-A/CTNNA1/IL2RB/CD3G/HLA-DRB1/B2M/CSF2	6
Rheumatoid arthritis	GO:0007167	enzyme-linked receptor protein signaling pathway	0.00351813623348738	TYK2/IFI6/IQGAP1/OSBPL8/ZEB1/CD63/FKBP1A/PRKCQ/PDCD4/PTPRJ/NCK2/SIN3A/HSPA5/ARRB2/TGFBR3/LEF1/MAP2K1/STAT3/IL6ST/SIPA1L1/JAK1/SAMD10/AHI1/ZEB2/PDCD6/LEPROT/ARID4B/ARID4A/CHST11/ABI1/TRIM33/PHIP/DUSP22/CTNNB1/HIPK2/SOCS2/OGT/MAPK1/EXT1/RAC1/ARID5B/USP9X/FGFR1/PTPN2/DDIT4/RAB7A/SIRT1/MAPKAPK2/YES1/CD7/HIVEP1/SIK2/SOCS3/C2CD5/POLR1G/CTSD/SOS2/ITGB1/MBD5/MVP/MEN1/HBEGF/HSPA1A/RAB14/GNAI2/LCK/LPXN/CSF1/SOCS1/STAT5B/IL12A/TP53/SPTBN1/LDLRAD4/SMURF1/PTPRA/BRAF/STMN1/RALB/JAK2/PLAUR/STAT6/ILK/PPARG/FURIN/FUT8/GLG1/PXN/HIF1A/SNX25/PILRB/TGFBR1/RAPGEF1/FAM89B/ZYX/HSP90AB1	5
Inflammatory bowel disease	GO:0007346	regulation of mitotic cell cycle	0.00352309011281685	IQGAP1/RAD51C/ANAPC1/PHB2/KMT2E/RCC1/MDM2/PSME3/RPA2/DONSON/GMNN/NBN/ZFP36L1/RPS27L/TNF/TRIAP1/XPC/PSME2/BTG2/RRM2B/CTDSP2/SMARCC2/SIN3A/KIF14/MKI67/BCL2/CENPF/RAD21/CCNG1/USP47/CCND3/KNL1/EIF4G1/RBL2/ID2/RIOK2/TFAP4/CDK6/EZH2/RCC2/RDX/CHEK2/ARID1B/CDC20/YWHAE/PLK1/PHIP/PKIA/CDC25A/CTNNB1/FOXN3/PKN2/SMARCD1/PSME1/CDK2AP2/CKS2/FGFR1/NEK7/SIRT1/BLM/TFDP1/ASNS/SPDL1/CCNH/LSM10/DLGAP5/MIIP/BABAM1/CDKN1A/CYLD/GIGYF2/IER3	5
Rheumatoid arthritis	GO:0051250	negative regulation of lymphocyte activation	0.00353844123494522	LAPTM5/HLA-E/NDFIP1/MARCHF7/IL2RA/XCL1/CBFB/CD74/TNFRSF14/ID2/HMGB1/TNFAIP3/CTLA4/DUSP22/FOXP3/PTPN2/PELI1/PRKAR1A/SOCS1/ARG2/PAG1/RUNX3/IRF1/LAG3/RIPOR2/HAVCR2/TIGIT/SAMSN1/PRNP/HLA-DRB1	5
Crohns disease	GO:0001909	leukocyte mediated cytotoxicity	0.00354663904558013	PTPRC/HLA-E/HLA-DRA/IL23A/XCL1/RAB27A/TGFB1/IL7R/HLA-A/PLEKHM2/HLA-B/HLA-C/B2M/PRDX1/ARRB2/CD2/CTSC/KIF5B/TUBB/TUBB4B/SERPINB9/LGALS9/RNF19B/SLAMF7	10
Type 1 diabetes	GO:0045071	negative regulation of viral genome replication	0.00355047280007439	MX1/EIF2AK2/OAS2/OAS1/ISG15/IFIH1/SRPK2/TNIP1/OASL/RSAD2/MPHOSPH8/RESF1/APOBEC3C/APOBEC3H/ZNFX1/IFIT5	10
Inflammatory bowel disease	GO:0000323	lytic vacuole	0.00358201990992861	CD63/LAPTM5/CAP1/HLA-DPA1/SLC44A2/NBR1/RAP1B/CTSB/ANXA11/ACTR10/HLA-DRA/TPP1/HLA-DMA/GDI2/LAMTOR4/VPS39/FTH1/USP4/RNASET2/RAB27A/FLOT1/B4GALT1/ZNRF1/ADA/AP1S2/NKG7/RNF19B/CD74/ATP6V1F/HSP90AA1/LAMP2/TMEM97/MEAK7/GUSB/ATG16L1/TM6SF1/NCF2/TMEM30A/EEF1A1/PLEKHM2/TNFAIP3/ANK2/CALR/MREG/CMTM6/SPPL2A/GGH/PSAP/RPS6KC1/RAB9A/B2M/MAPK1/SNX2/TRIP10/RAB12/ADAM8/LDLR/SRGN/FABP5/P2RX4/MIOS/PA2G4/RAB7A/AP1B1/CTSC/FNBP1/KIF5B/CTSD/GLA/LAMP3/TUBB/CLEC16A/TUBB4B/ENTPD4/ATP6AP1/SNAP23/BBC3/LIPA/SERPINB1/IFNAR1/CHMP5/HEXB	5
Inflammatory bowel disease	GO:0005764	lysosome	0.00358201990992861	CD63/LAPTM5/CAP1/HLA-DPA1/SLC44A2/NBR1/RAP1B/CTSB/ANXA11/ACTR10/HLA-DRA/TPP1/HLA-DMA/GDI2/LAMTOR4/VPS39/FTH1/USP4/RNASET2/RAB27A/FLOT1/B4GALT1/ZNRF1/ADA/AP1S2/NKG7/RNF19B/CD74/ATP6V1F/HSP90AA1/LAMP2/TMEM97/MEAK7/GUSB/ATG16L1/TM6SF1/NCF2/TMEM30A/EEF1A1/PLEKHM2/TNFAIP3/ANK2/CALR/MREG/CMTM6/SPPL2A/GGH/PSAP/RPS6KC1/RAB9A/B2M/MAPK1/SNX2/TRIP10/RAB12/ADAM8/LDLR/SRGN/FABP5/P2RX4/MIOS/PA2G4/RAB7A/AP1B1/CTSC/FNBP1/KIF5B/CTSD/GLA/LAMP3/TUBB/CLEC16A/TUBB4B/ENTPD4/ATP6AP1/SNAP23/BBC3/LIPA/SERPINB1/IFNAR1/CHMP5/HEXB	5
Inflammatory bowel disease	GO:0031983	vesicle lumen	0.00358201990992861	CAP1/PPIA/DOCK2/ACTR10/GDI2/HSP90AB1/OLA1/RNASET2/F5/RAB27A/TGFB1/ADA/TMSB4X/CNN2/HSP90AA1/ARPC5/PSMD7/GUSB/HMGB1/EEF1A1/GGH/B2M/MAPK1/ILF2/SRGN/FABP5/ERP44/PA2G4/DYNLT1/CTSC/HUWE1/CTSD/GLA/TUBB/TUBB4B/PSMB7/MVP/GSDMD/SRP14/HSPA6/SERPINB1/CSNK2B/GPI/HEXB	4
Inflammatory bowel disease	GO:0060205	cytoplasmic vesicle lumen	0.00358201990992861	CAP1/PPIA/DOCK2/ACTR10/GDI2/HSP90AB1/OLA1/RNASET2/F5/RAB27A/TGFB1/ADA/TMSB4X/CNN2/HSP90AA1/ARPC5/PSMD7/GUSB/HMGB1/EEF1A1/GGH/B2M/MAPK1/ILF2/SRGN/FABP5/ERP44/PA2G4/DYNLT1/CTSC/HUWE1/CTSD/GLA/TUBB/TUBB4B/PSMB7/MVP/GSDMD/SRP14/HSPA6/SERPINB1/CSNK2B/GPI/HEXB	4
Multiple sclerosis	GO:0046640	regulation of alpha-beta T cell proliferation	0.00360989128116906	IRF1/PRKCQ/HLA-E/NDFIP1/IL2RA/CD55/ARG2/TNFRSF14/HLA-A/LGALS9	8
Rheumatoid arthritis	GO:0042742	defense response to bacterium	0.00361250602163855	OAS2/OAS1/ISG15/DHX15/HLA-E/RPS19/HMGB2/TNFSF8/IL23A/TNF/BCL3/GBP4/TNFRSF14/IL7R/HLA-A/FAU/AKIRIN2/NFKBIZ/IKBKG/GBP5/GSDMD/RAB14/LYST/ARG2/IL12A/HAVCR2/RNF213/GBP1/MAVS/CASP1/RBCK1/IRF8	7
Rheumatoid arthritis	GO:0007179	transforming growth factor beta receptor signaling pathway	0.00361250602163855	ZEB1/FKBP1A/SIN3A/HSPA5/ARRB2/TGFBR3/STAT3/ZEB2/ARID4B/ARID4A/CHST11/TRIM33/DUSP22/HIPK2/OGT/USP9X/SIRT1/MEN1/HSPA1A/LPXN/TP53/LDLRAD4/SMURF1/PPARG/FURIN/FUT8/GLG1/PXN/SNX25/TGFBR1/FAM89B/ZYX/HSP90AB1	3
Inflammatory bowel disease	GO:0001911	negative regulation of leukocyte mediated cytotoxicity	0.00361873199425861	PTPRC/HLA-E/TGFB1/ARRB2/IL7R/HLA-A/HLA-B/SERPINB9/LGALS9	8
Primary sclerosing cholangitis	GO:0046632	alpha-beta T cell differentiation	0.00364150340659238	RPL22/GPR183/TNFSF8/HLA-DRA/ADA/BCL3/CBFB/MALT1/LEF1/HMGB1/HLA-DRB1/ITPKB/BCL11B/LGALS9/IRF1	9
Inflammatory bowel disease	GO:0002286	T cell activation involved in immune response	0.00364445372459636	GPR183/HLA-DRA/IL21/IL23R/IL23A/STAT3/BCL3/SOCS3/RAB27A/JAK3/JUNB/RELB/CD74/MALT1/LEF1/HMGB1/NFKBIZ/JAK1/STAT4/FOXP3/MEN1/RORA/LGALS9	5
Inflammatory bowel disease	GO:0002716	negative regulation of natural killer cell mediated immunity	0.00364874940001032	CD96/HLA-E/TGFB1/ARRB2/HLA-A/HLA-B/SERPINB9/LGALS9	7
Rheumatoid arthritis	GO:0002833	positive regulation of response to biotic stimulus	0.0036599031483472	EIF2AK2/OAS1/IFIH1/PHB2/PJA2/HLA-E/RPS19/HMGB2/CSNK1A1/TRIM25/SIN3A/HSPA1B/TNF/ARRB2/PHB1/PLCG2/HMGB1/TRAF3/AKIRIN2/TNIP1/TNFAIP3/RFTN1/OASL/DDX60/NFKBIZ/YWHAE/BIRC3/TNIP2/TAX1BP1/RSAD2/ADAM8/NEK7/TRIM56/LY96/MAPKAPK2/PELI1/NINJ1/GBP5/IPO5/CARD8/HSPA1A/HSPD1/HSP90AA1/CYLD/MATR3/STAT5B/AIM2/IL12A/IRF1/LAG3/HAVCR2/TRAF6/MAVS/CASP1/IRF3/PRKCA/IRAK4/PRKCE/HLA-DRB1	10
Primary biliary cholangitis	GO:0002274	myeloid leukocyte activation	0.00366059853293638	CCL3/IFNGR2/CD74/RORA/HMGB1/CSF2/CTSC/HAVCR2/TRAF6/IL13/JAK2/IFNG/SBNO2/STK39/AIF1/CST7/PRKCE/CSF1/LAT/CRTC3/CAMK4/LGALS9/CD2/DOCK2	6
Primary biliary cholangitis	GO:0050671	positive regulation of lymphocyte proliferation	0.00366059853293638	CCDC88B/CDKN1A/CD6/HLA-DPA1/CD80/STAT5B/IL12A/CD74/HLA-E/IL2RA/HMGB1/TNFRSF4/HAVCR2/HLA-DPB1/TRAF6/IL13/JAK2/PNP/AIF1/HLA-A/LGALS9	9
Multiple sclerosis	GO:0002831	regulation of response to biotic stimulus	0.00370532582878344	BIRC3/TNFAIP3/NFKBIA/IRF1/PHB2/PJA2/HLA-E/RPS19/HMGB2/CSNK1A1/HSPA1A/OPTN/ADAM8/PLSCR1/HSP90AA1/LYAR/CD55/PRKCA/EIF2AK4/USP18/TGFB1/BECN1/FLOT1/GBP2/ZNRF1/TNF/ARRB2/ARG2/TNIP1/HSPA1B/HSPD1/TASL/HLA-B/ZNFX1/PARP9/HMGB1/HLA-A/STAT1/HLA-DRB1/CTSS/RIGI/LGALS9/STAT2	10
Multiple sclerosis	GO:0002440	production of molecular mediator of immune response	0.00370532582878344	PHB2/LAPTM5/HLA-E/NDFIP1/MLH1/LITAF/DDX21/CD55/IL4R/JAK3/TGFB1/TNF/TFRC/CD74/MALT1/TNFRSF14/HSPD1/UNG/HLA-A/B2M/MSH2/TNFRSF4/RIGI/ARID5A	2
Rheumatoid arthritis	GO:0010660	regulation of muscle cell apoptotic process	0.00370703288012853	PDCD4/ATP2A2/SOD2/KIFAP3/NFE2L2/MAP3K5/SIRT1/CFLAR/BAG3/IL12A/TP53/AMBRA1/CAMK2D/JAK2/IFNG/PPARG	2
Rheumatoid arthritis	GO:0001525	angiogenesis	0.00370703288012853	SRPK2/PTPRJ/TNF/WARS1/GLUL/TGFBR3/LEF1/NR4A1/STAT3/ACTG1/TNFAIP3/ITGAX/NFE2L2/ATP5F1B/JAK1/PDCD6/SH2D2A/CD47/KLF2/CLIC4/AKT3/SAT1/CTNNB1/HIPK2/EPAS1/NAA15/FGFR1/ADAM8/SARS1/STK4/SIRT1/NINJ1/XBP1/ITGB1/ZNF354C/RORA/GADD45A/EGLN1/IL12A/CXCR4/APOLD1/MECP2/CXCR3/MYDGF/TYMP/RGCC/RNF213/PPARG/FLNA/S1PR1/HIF1A/PRKCA/GTF2I/PPP1R16B/TGFBR1/SP100	4
Rheumatoid arthritis	GO:0002292	T cell differentiation involved in immune response	0.00371065672415313	GPR183/HLA-DRA/IL23A/BCL3/MALT1/LEF1/HMGB1/STAT3/JUNB/NFKBIZ/JAK1/STAT4/FOXP3/SOCS3/MEN1/RORA/PTGER4/KMT2A/IFNG/STAT6/BRD4/HLA-DRB1	7
Inflammatory bowel disease	GO:0043085	positive regulation of catalytic activity	0.00372975827963593	IQGAP1/PTPRC/MAP4K2/PHB2/LAPTM5/CAP1/PRKCQ/PPIA/HMGB2/CYCS/PSME3/RGS16/HSPA1A/GPR65/NBN/IL23R/IL23A/HSP90AB1/XCL1/RPS27L/TNF/PSME2/STAT3/SOS1/VDR/HIF1A/ITGB2/RALBP1/CD74/PMAIP1/MALT1/TMSB4X/KIF14/CALM1/HSP90AA1/HSPD1/TPX2/CCR7/CCND3/PHB1/EZH2/MAP2K1/HMGB1/SLC5A3/TBC1D5/SIPA1L1/PDCD6/AIFM1/CDC20/PRIM2/PLK1/PSAP/ABI1/UBE2S/PSME1/DBI/DOCK10/MAPK1/RAB3GAP1/UBE2L3/HNRNPA2B1/MAP3K5/FGFR1/NEK7/TANK/SIRT1/DOCK8/HSPE1/CASP8AP2/CTSD/RGL4/ZC3H15/SOS2/ITGB1/CARD8/REST/LGALS9/PDCD5/CDKN1A/LCK/CSF1/BBC3/TNFRSF10B/MAP4K4/ZNF622/PLSCR1/IFI16/TXN	10
Multiple sclerosis	GO:0032637	interleukin-8 production	0.00373165200543262	HSPA1A/STAT3/BCL3/CD58/TNF/CD74/HSPA1B/HMGB1/RIGI/LGALS9/CD2	1
Multiple sclerosis	GO:0032677	regulation of interleukin-8 production	0.00373165200543262	HSPA1A/STAT3/BCL3/CD58/TNF/CD74/HSPA1B/HMGB1/RIGI/LGALS9/CD2	1
Primary biliary cholangitis	GO:0043122	regulation of canonical NF-kappaB signal transduction	0.00373878504110523	BIRC3/TNFAIP3/NFKBIA/TNIP1/NDFIP2/CD74/RORA/LIMS1/LGALS1/TRAF6/ILK/TGFBR3/BRD4/FLNA/CARD16/MAVS/CASP1/RBCK1/IRF3/PPM1N/IRAK4/PPP5C/GAPDH/PRKCE/HLA-DRB1/SLC35B2/LTB/FASLG/STAT1/SLC39A8/IFIT5/LGALS9	7
Primary sclerosing cholangitis	GO:0052548	regulation of endopeptidase activity	0.00380809996880614	LAPTM5/CYCS/PSME3/RPS27L/TNF/TRIAP1/PSME2/SPOCK2/PMAIP1/MALT1/RFFL/HMGB1/FASLG/MBP/LAMP3/PSMB9/MTCH1/PSME1/LGALS9/IFT57	10
Ankylosing spondylitis	GO:0051251	positive regulation of lymphocyte activation	0.00382460786647759	TYK2/PTPRC/LCK/TNFSF11/PPP3CA/IL23A/LGALS9/LEF1/IL4/XCL1/CD27/IL7R/HMGB1/HLA-A/IL6ST/AKIRIN2/EBI3/NFKBIZ/ARID1B/SH3KBP1/CD47/ITPKB/BCL2/TNIP2/TNFRSF4/SMARCD1/B2M/FOXP3/ZBTB1/ADAM8/YES1/PELI1/XBP1/DOCK8/IL2RA/SIRPG/IL2RG/CD4/CDKN1A/CYLD/SOCS1/CD70/CCL5/SPN/JAK2/RASGRP1/CD38/HES1/HAVCR2/IL10/PTPN6/FOXO3/RHOH/TNFRSF14/RASAL3	10
Ankylosing spondylitis	GO:0032720	negative regulation of tumor necrosis factor production	0.00382460786647759	TNFAIP3/LGALS9/IL4/FOXP3/ARRB2/DICER1/ELF4/TSPO/RAD21/HAVCR2/IL10/PTPN6/TWIST1/PTPN22	2
Ankylosing spondylitis	GO:0071384	cellular response to corticosteroid stimulus	0.00382460786647759	TFAP4/ATP5F1A/AIFM1/RAN/NR3C1/ZFP36L1/SMYD3/UBE2L3/DDIT4/CFLAR/REST/BCL2L11/JAK2/FOXO3	4
Primary biliary cholangitis	GO:0060284	regulation of cell development	0.00385516210255979	CCL3/BHLHE40/NFKBIA/IRF1/IL7R/CD27/RUFY3/CD80/STAT5B/STAT3/RUNX3/TP53/CD74/HLA-DOA/IL2RA/CXCR4/ITGB1/MACF1/ARID1A/PRXL2A/KAT6B/ID2/MECP2/AMBRA1/LAG3/CCR1/PPP1CC/HMGB1/SMURF1/BRAF/ZBTB1/TRAF6/IFNG/BRD4/CHD7/CUL4A/PNP/HIF1A/IL15RA/CTLA4/PRKCA/RFLNB/GPR68/CSF1/SMARCA4/HLA-DRB1/EEIG1/CDK6/TCF7/ZFP36L1/HLA-B/SORL1/CTNNA1/STAT1/SMARCD2/B2M/HLA-DRA/ITPKB/CAMK4/LGALS9/CD2	7
Allergic disease	GO:0019221	cytokine-mediated signaling pathway	0.00387209534078985	TNFSF11/IL15RA/IL2RA/IL7R/EGR1/ADAR/IL4/PLP2/TNFRSF25/P4HB/SH2B3/CHUK/BIRC3/LAPTM5/SP100/IFNAR1/EBI3/HCLS1/EIF5A/PTPRJ/HSPA1A/TIFA/CD4/CXCR4/TNFAIP3/STAT3/IFIH1/IL1RAP/RIPK1/CXCR3/OASL/NFKBIZ/RFFL/WNK1/JAK3/OSM/PTPN6/WBP1L/PARP14/TRIM56/IL7/MX1/OAS1/OAS2/OAS3/PARP9/ISG15/USP18/STAT1/IRF7/GIGYF2/EXT1/IL2RB/CCL5/TNIP2/JAK2/CSF1/SPPL2A/HIF1A/CD44/PPARG/CCR4/APPL1/FOXO3/GPR35/IL21R/TNFRSF14/MAPKAPK2/CASP1/TRAF1/ILK/TNFRSF1B	9
Crohns disease	GO:0002228	natural killer cell mediated immunity	0.0038755087495039	CD96/HLA-E/RAB27A/TGFB1/HLA-A/PLEKHM2/HLA-B/PRDX1/ARRB2/CD2/KIF5B/TUBB/TUBB4B/SERPINB9/LGALS9/RNF19B/SLAMF7	9
Crohns disease	GO:0097193	intrinsic apoptotic signaling pathway	0.00389790146302462	IFI6/PARK7/PPIA/BAG6/CYCS/MDM2/HINT1/NCK2/MLH1/MARCHF7/BRCA1/ENO1/BCL3/BECN1/HIF1A/SOD2/TPT1/TMBIM6/USP47/JMY/CHEK2/NFE2L2/AIFM1/BCL2/CTNNB1/EIF5A/HIPK2/RRM2B/MAP3K5/PTPN2/DDIT4/FHIT/SIRT1/XBP1/NOL3/RPS27L/TNFRSF10B/TRIAP1/CDKN1A/CUL2/HSPA1A/LCK/CYLD/SHISA5/BBC3/ZNF622/IFI16/HIPK1/DDIT3/IER3/TNF	6
Crohns disease	GO:0140888	interferon-mediated signaling pathway	0.00389790146302462	LSM14A/TYK2/OAS2/OAS1/ISG15/IFIH1/PARP14/TRAF3/JAK1/EIF4E2/PTPN2/TRIM56/TANK/SIN3A/OAS3/IFNAR1/SP100/ADAR/PARP9/USP18/STAT1/IRF7/GIGYF2	5
Ankylosing spondylitis	GO:1903900	regulation of viral life cycle	0.00391857924833447	MX1/EIF2AK2/OAS2/OAS1/ISG15/IFIH1/TRIM25/LGALS9/HACD3/PPIA/HMGB1/TNIP1/OASL/BCL2/RSAD2/PKN2/SRPK2/MPHOSPH8/LAMP3/SNX3/RESF1/CD4/APOBEC3C/CCL5/LY6E/TOP2B/ADARB1/FURIN/APOBEC3H	12
Ankylosing spondylitis	GO:0050673	epithelial cell proliferation	0.00394130248372868	ZEB1/TNFAIP3/TNFSF11/ID2/NR4A1/CDK6/SLC39A9/MAP2K1/HMGB1/STAT3/ATP5F1A/NFKBIZ/ZEB2/PDCD6/AKT3/CTNNB1/NME1/B2M/MAPK1/ZFP36L1/FGFR1/STK4/SIRT1/XBP1/RICTOR/CFLAR/MAGED1/ITGA4/WDR77/CDKN1A/NEAT1/CCL5/TGFBR1/VEGFB/HIF1A/HES1/RTN4/PPARG/IL10/RBPJ/TNFSF12/B4GALT1/TWIST1/ITGB1BP1	6
Ankylosing spondylitis	GO:0070371	ERK1 and ERK2 cascade	0.00394130248372868	PTPRC/CCL3/CCL4/TNFSF11/LGALS9/XCL1/DUSP4/PHB1/MAP2K1/HMGB1/TNIP1/KARS1/MAPK1/ZFP36L1/PTPN2/PDE8A/ARRB2/RANBP9/CFLAR/PRMT5/CD4/DUSP5/RAP1A/CCL5/EZR/RASGRP1/LIF/CTSH/CD44/HAVCR2/RAP1B/PTPN6/NHERF1/ITGB1BP1/PTPN22	3
Inflammatory bowel disease	GO:0050852	T cell receptor signaling pathway	0.00395629345515631	PTPRC/LAPTM5/PTPRJ/CD226/KCNN4/ADA/MALT1/CD247/FYB1/CCR7/PLCG2/HLA-A/RFTN1/NFKBIZ/DENND1B/FOSL2/CTLA4/DUSP22/FOXP3/MAPK1/PTPN2/IKBKG/PDE4D/THEMIS/LCK/CYLD/PHPT1/LIPA/GBP1	6
Psoriasis	GO:0001916	positive regulation of T cell mediated cytotoxicity	0.00396850634868941	PTPRC/B2M/HLA-E/CYRIB/HLA-A/HLA-C/IL23A/XCL1/HLA-B/IL12RB1/HLA-DRB1	8
Allergic disease	GO:1904019	epithelial cell apoptotic process	0.00403228817511388	ADAR/IL4/LEF1/MAP3K5/CASP9/PDCD4/TNFAIP3/CFLAR/BCL2/PPARA/ICAM1/NFKBIZ/BCL2L1/CD40LG/RGCC/ARF6/TNIP2/JAK2/PIK3CG/IL10/CASP6/FOXO3/CASP3/ITGA4/ZFP36L1	2
Ankylosing spondylitis	GO:0043410	positive regulation of MAPK cascade	0.00404503878435402	EIF2AK2/IQGAP1/AKAP13/PTPRC/CCL3/CCL4/TNFSF11/LGALS9/MAP3K5/XCL1/CD27/PHB1/EZH2/PPIA/PLCG2/MAP2K1/HMGB1/KSR1/DUSP22/CTNNB1/HIPK2/FGFR1/ADAM8/PDE8A/ARRB2/CFLAR/CD4/LAPTM5/ARL6IP5/RAP1A/CCL5/JAK2/SOD1/RASGRP1/PIK3CG/LIF/CD44/HAVCR2/RAP1B/GADD45B/PTPRJ/DVL3/PIK3R5/OSM/PTPN22	3
Rheumatoid arthritis	GO:1903706	regulation of hemopoiesis	0.00404785760470748	ISG15/ZEB1/PTPRC/HMGB2/NDFIP1/HLA-DRA/IL15RA/IL2RA/ZFP36L1/IL23A/HSPA1B/TNF/ADA/CBFB/HSPA9/SMARCC2/CD74/MALT1/LEF1/ID2/IL7R/CDK6/CAMK4/HMGB1/STAT3/JUNB/HLA-B/NFKBIZ/ARID1B/CTLA4/ITPKB/CTNNB1/SMARCD1/B2M/FOXP3/ZBTB1/ADAM8/PTPN2/CD2/XBP1/SOS2/KLF10/HSPA1A/PNP/CYLD/CSF1/SOCS1/CCR1/STAT5B/RUNX3/IRF1/HLA-DOA/ARID1A/PRXL2A/KAT6B/AMBRA1/LAG3/BRAF/TRAF6/IFNG/BRD4/CCL3/CUL4A/HIF1A/PRKCA/GPR68/SMARCA4/HLA-DRB1	8
Rheumatoid arthritis	GO:0048525	negative regulation of viral process	0.00404785760470748	MX1/EIF2AK2/OAS2/OAS1/ISG15/IFIH1/SRPK2/PPIA/TRIM25/TNF/SHFL/TNIP1/OASL/RSAD2/MPHOSPH8/SNX3/RESF1/APOBEC3C/CIITA/IFITM2/N4BP1/MAVS/ARK2N	12
Multiple sclerosis	GO:1903038	negative regulation of leukocyte cell-cell adhesion	0.00405361988128411	IRF1/LAPTM5/HLA-E/NDFIP1/MARCHF7/IL2RA/IL4R/JAK3/CBFB/CD74/ARG2/TNFRSF14/CD80/HMGB1/CTLA4/HLA-DRB1/LGALS9	6
Multiple sclerosis	GO:0001776	leukocyte homeostasis	0.00405361988128411	TNFAIP3/GPR183/IL2RA/JAK3/SOS1/HIF1A/GPR174/IL7R/ADA/CD74/PMAIP1/PIK3CD/LAT/HMGB1/ITPKB/LGALS9	2
Multiple sclerosis	GO:0002456	T cell mediated immunity	0.00405361988128411	HLA-E/HLA-DRA/CD55/RAB27A/IL7R/MALT1/HSPD1/CD80/HLA-B/HLA-C/TAP2/HMGB1/HLA-A/HLA-DRB1/B2M/ARID5A	10
Psoriasis	GO:0051607	defense response to virus	0.00406224170452825	MX1/EIF2AK2/IFI44L/IFI6/OAS2/OAS1/ISG15/HERC5/IFIH1/PTPRC/GBP5/DHX36/ZMPSTE24/TNFAIP3/EIF2AK4/RSAD2/HSP90AA1/ZC3HAV1/TRIM25/IL23A/NT5C3A/ATG16L1/PHB1/IFIT3/TRAF3/OASL/ITGAX/DDX60/BCL2/FOXP3/DDIT4/DDX1/TRIM56/TANK/SIN3A/RTP4/CARD8/DDX17/PHB2/DHX9/IFIT2/APOBEC3C/ZNFX1/TRIM22/SERINC5/DTX3L/DDX60L/STAT1/ISG20/IL12RB1/GBP1/RELA	11
Multiple sclerosis	GO:0001911	negative regulation of leukocyte mediated cytotoxicity	0.0040673908810656	HLA-E/TGFB1/IL7R/ARRB2/HLA-B/HLA-A/LGALS9	8
Psoriasis	GO:0002429	immune response-activating cell surface receptor signaling pathway	0.00407702637662141	OAS1/PTPRC/TESPA1/TRAC/TNFAIP3/TRAT1/LCK/FYB1/ELF1/CD3D/CYLD/HLA-A/PLCG2/TRAF3/RFTN1/NFKBIZ/DENND1B/FOSL2/CTLA4/CD47/BCL2/TNIP2/TAX1BP1/DUSP22/FOXP3/MAPK1/PTPN2/IKBKG/LY96/YES1/PELI1/MYO1G/NINJ1/PDE4D/THEMIS/LAPTM5/LPXN/PHPT1/PLCL2/SLA2/EP300/VAV1/GBP1/CD3G/HLA-DRB1/BAG6/RELA	7
Psoriasis	GO:0043085	positive regulation of catalytic activity	0.00407702637662141	IQGAP1/PTPRC/CALM1/HMGB2/PLK1/TMSB4X/TPX2/CENPE/PDCD5/CCT2/SKP1/PREX1/DHFR/LCK/COX17/RPS2/PRELID1/HSP90AA1/ARHGAP11A/CALM2/CDC20/HMGB1/KIF14/XRCC5/MSH2/SYAP1/HSPE1/CAB39/CCT4/ANP32B/IL23A/HSP90AB1/XCL1/GNAQ/PHB1/EZH2/PPIA/MAP2K1/STAT3/SLC5A3/TBC1D5/SIPA1L1/PDCD6/AIFM1/PRIM2/PSAP/ABI1/UBE2S/PSME1/DBI/DOCK10/MAPK1/RAB3GAP1/UBE2L3/HNRNPA2B1/MAP3K5/FGFR1/NEK7/TANK/SIRT1/DOCK8/CYCS/CASP8AP2/CTSD/RGL4/ITGB2/ZC3H15/SOS2/ITGB1/CARD8/REST/PHB2/MID1IP1/STRADB/TRIB3/DHX9/HNRNPD/SERINC1/LAPTM5/CDKN1A/RPS27L/CSF1/BBC3/TNFRSF10B/MAP4K4/PPP1R15A/ARHGAP25/TIAM1/CTSS/PRKCQ/SERINC5/PPP2CA/HLA-DRB1/CCNY	10
Ankylosing spondylitis	GO:0070669	response to interleukin-2	0.00407742232631454	STAT3/JAK1/PTPN2/IL2RA/IL2RG/IL2RB/JAK3	5
Ankylosing spondylitis	GO:2001056	positive regulation of cysteine-type endopeptidase activity	0.00410879124798462	LCK/LGALS9/MAP3K5/HMGB1/PDCD6/AIFM1/SIRT1/CYCS/HSPE1/CASP8AP2/CTSD/CARD8/REST/PDCD5/LAPTM5/RPS27L/BBC3/ARL6IP5/PERP/JAK2/PPARG/CRADD/EGLN3/FAM162A/CASP1	5
Ankylosing spondylitis	GO:0002237	response to molecule of bacterial origin	0.00410879124798462	CD96/TNFAIP3/NFKBIA/IRF3/LGALS9/CNP/SOD2/NR4A1/PLCG2/NFKB2/HMGB1/AKIRIN2/TNIP1/NFKBIZ/FOSL2/PRDX3/TNIP2/PDCD4/B2M/FOXP3/MAPK1/LY96/MAPKAPK2/PELI1/XBP1/GBP5/RPL13A/IL12RB2/CARD8/CARD16/CSF2RB/GBP2/TSPO/GCH1/JAK2/ARID5A/CAPN2/TAP2/HAVCR2/MAPKAPK3/IL10/CASP3/FOS/CASP1/PTPN22/TNFRSF1B	5
Ankylosing spondylitis	GO:0071674	mononuclear cell migration	0.00410879124798462	CCL3/CCL4/TNFSF11/LGALS9/XCL1/HMGB1/RPS19/CALR/CD47/MAPK1/EXT1/ADAM10/ADAM8/MYO1G/DOCK8/ITGA4/CSF1/S1PR1/ADTRP/CCL5/SPN/CXCR4/LGALS3/PIK3CG/CKLF/ITGB7/TNFRSF14/MSN	1
Ankylosing spondylitis	GO:0043491	phosphatidylinositol 3-kinase/protein kinase B signal transduction	0.00410879124798462	OSBPL8/CCL3/TNFSF11/PHB1/SERPINE2/STAT3/PDCD6/STAMBP/ZFP36L1/FGFR1/ADAM8/ARRB2/P2RX4/SIRT1/RICTOR/ITGB1/HBEGF/TXN/CCL5/JAK2/TGFBR1/PPARA/RASGRP1/PIK3CG/PTPRJ/HCST/RTN4/PTPN6/SMPD3/PIK3R5/NHERF1/OSM/PTEN/ILK/TWIST1/ITGB1BP1	1
Ankylosing spondylitis	GO:0097193	intrinsic apoptotic signaling pathway	0.00410879124798462	IFI6/LCK/MLLT11/WWOX/MAP3K5/SOD2/PPIA/TPT1/TMBIM6/USP47/JMY/CHEK2/NFE2L2/AIFM1/BCL2/CTNNB1/EIF5A/HIPK2/RRM2B/PTPN2/DDIT4/FHIT/SIRT1/XBP1/CYCS/NOL3/CDKN1A/RPS27L/MDM2/CYLD/TRIAP1/SHISA5/BBC3/TNFRSF10B/ARL6IP5/BCL2L11/MCL1/PERP/JAK2/SOD1/HIF1A/UBB/CD44/IL10/CASP6/STK24/PML/HDAC1/CASP3/NHERF1/ATM/IVNS1ABP/CDIP1/TNFRSF1B	6
Allergic disease	GO:0070228	regulation of lymphocyte apoptotic process	0.00411143333362366	IL7R/ADA/PRKCQ/PRELID1/CD27/BCL2/JAK3/LGALS9/BCL11B/BCL2L11/CCL5/ORMDL3/HIF1A/LGALS3/ADAM8/IL10/KIFAP3/GIMAP8	3
Multiple sclerosis	GO:0002757	immune response-activating signaling pathway	0.00412050268750601	BIRC3/LCK/TNFAIP3/NFKBIA/IRF1/CD38/PHB2/PJA2/LAPTM5/BAG6/PTPRJ/CSNK1A1/HSPA1A/PLSCR1/SOS1/BECN1/FLOT1/GBP2/ZNRF1/KCNN4/TNF/ADA/ARRB2/MALT1/TNIP1/HSPA1B/HSPD1/ITK/PIK3CD/TASL/LAT/FYB1/GBP1/HMGB1/PLCL2/HLA-A/CTLA4/CD3G/HLA-DRB1/CTSS/RIGI	10
Psoriasis	GO:0051338	regulation of transferase activity	0.00412866047147771	IQGAP1/HERC5/PTPRC/CALM1/PLK1/CCNA2/TPX2/CENPE/CCT2/SKP1/ZFP36/RAP2B/GSTP1/RPS2/GTPBP4/HSP90AA1/RBL2/CCNK/CALM2/CDC20/KIF14/XRCC5/SYAP1/RPL5/CAB39/IPO5/BCCIP/CCT4/PDCD4/IL23A/INPP5K/HSP90AB1/PKIA/GNAQ/TFAP4/PHB1/EZH2/PPIA/MAP2K1/EEF1A1/KSR1/WARS1/PRIM2/PRDX3/ABI1/DUSP22/CDC25A/UBE2S/DBI/MAPK1/UBE2L3/HNRNPA2B1/MAP3K5/FGFR1/NEK7/CCNB2/SIRT1/BLM/PPP2R5A/CCNH/MVP/MEN1/RAP2C/PHB2/STRADB/TRIB3/HNRNPD/SERINC1/CDKN1A/CSF1/PHPT1/TNFRSF10B/CCNA1/RPL11/PRKCQ/STK38/SERINC5/DTX3L/PPP2CA/HLA-DRB1/CCNY	1
Psoriasis	GO:0050863	regulation of T cell activation	0.00413519135049917	TYK2/ZEB1/PTPRC/CD2/RAC2/CORO1A/TESPA1/B2M/XBP1/LCK/IL2RG/PRELID1/HMGB1/SLC7A1/HLA-E/RIPOR2/CASP3/PNP/CYLD/CYRIB/TNFRSF1B/HLA-A/HSPH1/IL23A/XCL1/IL7R/CAMK4/IL6ST/JUNB/EBI3/NFKBIZ/ARID1B/CTLA4/CD47/ITPKB/DUSP22/CTNNB1/SMARCD1/FOXP3/ZBTB1/ADAM8/PTPN2/YES1/PELI1/DOCK8/TNFSF8/IL2RA/SOS2/SIRPG/BRD7/LAPTM5/SOCS1/CD70/TNFSF9/IL4R/PRKCQ/TNFRSF14/LEF1/VAV1/JAK3/IL12RB1/HLA-DRB1	10
Inflammatory bowel disease	GO:0002706	regulation of lymphocyte mediated immunity	0.00413562785694597	CD96/PTPRC/HLA-E/NDFIP1/HLA-DRA/MLH1/IL21/IL23R/IL23A/XCL1/CD226/TNF/TGFB1/TFRC/ARRB2/MALT1/HSPD1/IL7R/HMGB1/HLA-A/HLA-B/DENND1B/HLA-C/RSAD2/DUSP22/B2M/FOXP3/ZBTB1/SERPINB9/LGALS9	8
Ankylosing spondylitis	GO:0051051	negative regulation of transport	0.0041393071840466	PPP3CA/LGALS9/SUFU/PXK/SERPINE2/TMBIM6/HMGB1/CD47/YWHAE/BCL2/RSAD2/CNN2/PKIA/RAC1/FABP5/RAB7A/SVIP/SNX3/REST/UCP2/TXN/ARL6IP5/ADTRP/RAP1A/CD84/TSPO/ARF6/LGALS3/LIF/TRAT1/PKIG/HES1/RAP1B/KLF7/CALM2/APPL1/GPR35/ISCU/BIN1/NHERF1/UBQLN2/OSM/WDR54/SREBF2/PTEN/UNC119/TNFRSF1B	2
Ankylosing spondylitis	GO:0010720	positive regulation of cell development	0.0041393071840466	PTPRC/TNFSF11/PPP3CA/IL23A/LGALS9/LEF1/IL4/CD27/ID2/IL7R/SERPINE2/MAP2K1/HMGB1/IL6ST/NFKBIZ/ARID1B/ITPKB/BCL2/CTNNB1/SMARCD1/FOXP3/ZFP36L1/ZBTB1/ADAM8/XBP1/MAN2A1/DICER1/EIF4G2/IL2RA/ITGB1/IL2RG/PRMT5/CD4/CYLD/CSF1/SOCS1/MYB/TSPO/HIF1A/ADD1/RASGRP1/CXCR4/LIF/HES1/NPTN/IL10/FOXO3/EVI2B/RHOH/BIN1/HDAC1/FOS/PARP6/XRCC5/EEIG1/TNFRSF1B	4
Crohns disease	GO:0072332	intrinsic apoptotic signaling pathway by p53 class mediator	0.0041407641123915	BAG6/MDM2/HINT1/MARCHF7/BCL3/JMY/CHEK2/BCL2/EIF5A/HIPK2/RRM2B/DDIT4/FHIT/SIRT1/RPS27L/TRIAP1/CDKN1A/SHISA5/IFI16/HIPK1	9
Ankylosing spondylitis	GO:0007179	transforming growth factor beta receptor signaling pathway	0.00417215806137413	ZEB1/ZYX/HSPA5/STAT3/ZEB2/ARID4B/ARID4A/CHST11/TRIM33/DUSP22/HIPK2/OGT/USP9X/ARRB2/SIRT1/SIN3A/MEN1/LPXN/PXN/NRROS/TGFBR1/TWSG1/PPARA/PPARG/APPL1/FUT8/PML/HDAC1/FURIN/FOS	3
Rheumatoid arthritis	GO:0043433	negative regulation of DNA-binding transcription factor activity	0.00417830444018208	G3BP2/PHB2/NFKBIE/XCL1/BCL3/ARRB2/ID2/SUFU/TRAF3/TNFAIP3/TAX1BP1/TNFRSF4/FOXP3/BHLHE40/ZNF431/SIRT1/CARD8/MEN1/EGLN1/CYLD/AIM2/HAVCR2/TCF7L2/PRMT2/FLNA/RBCK1/PIM1/PRNP/SP100	3
Multiple sclerosis	GO:0007259	receptor signaling pathway via JAK-STAT	0.00419321061473062	IL15RA/CALM1/CYP1B1/USP1/JAK1/STAT3/BCL3/SOCS3/JAK3/IL7R/TNFRSF18/TNF/STAT5A/GADD45A/PARP9/STAT1/CSF2/PIAS1/STAT2	6
Multiple sclerosis	GO:0030218	erythrocyte differentiation	0.00419321061473062	KMT2E/RPS19/HMGB2/HSPA1A/RACGAP1/PRMT1/LYAR/STAT3/PTBP3/HIF1A/FLVCR1/HSPA9/NCAPG2/TGFBR3/HSPA1B/CDK6/ZFP36L1/STAT1/B2M	7
Ankylosing spondylitis	GO:0045121	membrane raft	0.00419367427286812	PTPRC/LCK/ITGAM/PLCG2/IL6ST/ATP5F1A/RFTN1/CTNNB1/MAPK1/LDHB/CTSD/ITGB2/TUBB/ITGB1/SYNJ2/CD48/CD4/ATP1A1/S1PR1/ADTRP/PGK1/JAK2/TGFBR1/EZR/CAVIN1/CAPN2/PAG1/AHNAK/CORO1C/STOM/FURIN/LCP2/EEIG1/MAL/TNFRSF1B	1
Allergic disease	GO:0002429	immune response-activating cell surface receptor signaling pathway	0.00420320056620615	GRB2/PELI1/ELF1/DUSP22/WDFY1/ITGAM/MFHAS1/CHUK/LAPTM5/ADA/MALT1/PRKCH/CD38/PJA2/BAG6/PTPRJ/HLA-A/YES1/PLCG2/ZNRF1/TNFAIP3/BCL2/NFKBIZ/WNK1/NINJ1/TAX1BP1/KHDRBS1/CARD11/PTPN6/PAK2/PRKCE/CD3E/OAS1/GBP1/PLSCR1/IFI35/CTLA4/TNIP2/EZR/LGALS3/SPPL3/TRAT1/FOXP3/EIF2B2/RFTN1/FOSL2/APPL1/CD247/LCP2/ITK/PTPN22	7
Primary sclerosing cholangitis	GO:1903039	positive regulation of leukocyte cell-cell adhesion	0.00420493195076621	HLA-DPA1/PRKCQ/HLA-E/HLA-DRA/NCK2/HLA-DMA/IL2RA/PPP3CA/TNF/ADA/TFRC/CBFB/ITGB2/SMARCC2/CD74/MALT1/LEF1/HMGB1/HLA-A/SMARCD2/HLA-DRB1/B2M/ITPKB/LGALS9	10
Type 1 diabetes	GO:0046632	alpha-beta T cell differentiation	0.00420769033196766	RPL22/GPR183/TNFSF8/HLA-DRA/IL23A/HMGB1/STAT3/JUNB/NFKBIZ/JAK1/FOSL2/ITPKB/BCL2/RSAD2/STAT4/FOXP3/SOCS3/MEN1/RORA/ADA/MALT1/SOCS1/HLA-DRB1/BCL11B/LGALS9/IRF1	9
Multiple sclerosis	GO:0030334	regulation of cell migration	0.00422341255043597	CNN2/ACTG1/CCL3/CCL4/TCAF1/ELP5/MDM2/GPR183/PTPRJ/MYADM/OSBPL8/ADAM8/CYP1B1/GPSM3/PPP3CA/PRKCA/DOCK8/STAT3/TGFB1/HIF1A/BMERB1/TNFRSF18/RRAS2/ACTA2/TNF/ADA/GLUL/CD74/HSPA5/TGFBR3/LEF1/TNFRSF14/STAT5A/GADD45A/FAM89B/PIK3CD/ITGA4/ARHGDIB/PLEKHG3/SORL1/RFFL/HMGB1/MAP4K4/AKIRIN1/AGO2/CSF2/PRR5L/PATZ1/UBE2I/RIGI/LGALS9/SYNE2/TCAF2	10
Psoriasis	GO:0050865	regulation of cell activation	0.00425636559101101	TYK2/ZEB1/PTPRC/CD2/RAC2/CORO1A/TESPA1/B2M/TNFAIP3/XBP1/LCK/IL2RG/PRELID1/HMGB1/SLC7A1/MSH2/ZFP36L2/HLA-E/RIPOR2/CASP3/PNP/CYLD/CYRIB/TNFRSF1B/HLA-A/HSPH1/IL23A/XCL1/GNAQ/ID2/IL7R/CAMK4/SERPINE2/IL6ST/JUNB/AKIRIN2/EBI3/NFKBIZ/ARID1B/SH3KBP1/CTLA4/CD47/ITPKB/BCL2/TNIP2/DUSP22/CTNNB1/KARS1/TNFRSF4/SMARCD1/FOXP3/ZFP36L1/ZBTB1/ADAM8/PTPN2/LDLR/YES1/PELI1/CTSC/DOCK8/TNFSF8/IL2RA/SOS2/SIRPG/RORA/MYB/BRD7/BLOC1S6/PKN1/LAPTM5/CDKN1A/SOCS1/CD70/TNFSF9/IL4R/PRKCQ/TNFRSF14/LEF1/ATM/VAV1/JAK3/IL12RB1/HLA-DRB1	10
Psoriasis	GO:0043066	negative regulation of apoptotic process	0.00425636559101101	EIF2AK2/IFI6/HMGB2/ARL6IP1/CORO1A/PLK1/MCL1/ATF4/PTMS/TNFAIP3/EVI2B/XBP1/CSNK2A1/CFLAR/GSTP1/HELLS/PRELID1/KIF14/MSH2/YWHAZ/CFL1/BCL3/BIRC5/PIM2/TMBIM6/PDCD4/TPT1/AARS1/HSPA5/HSP90AB1/HSPA1B/IL7R/SOD2/PPIA/IFIT3/PTMA/IL6ST/KIFAP3/USP47/NFE2L2/AHI1/BIRC3/PRDX3/ITPKB/TNFRSF18/BCL2/VPS54/TNIP2/CHST11/TAX1BP1/PHIP/CTNNB1/HIPK2/SOCS2/RRM2B/STAMBP/SLC25A5/KLHL20/NAA15/ADAM8/SON/PA2G4/SIRT1/DOCK8/NOL3/SOCS3/ASNS/LAMP3/RICTOR/SIN3A/SERPINB9/ITGB1/RPL10/KDM1A/PHB2/UFM1/STRADB/PEA15/SELENOS/RPS6KA3/CDKN1A/MDM2/ZC3HC1/TRIAP1/UCP2/CBX4/MAP4K4/BCL11B/PRKCQ/PLAC8/LEF1/PSMG2/PPIF/MYDGF/JAK3/GPI/UNG/BAG6/RELA/CD44	10
Primary biliary cholangitis	GO:0038023	signaling receptor activity	0.00425662651517445	IL7R/NR3C1/CD27/CD5/HLA-DPA1/CD80/IFNGR2/PTGER4/VDR/AIM2/STAT3/CD3G/CHRNA6/CD74/HLA-DOA/IL2RA/CXCR4/ITGB1/RORA/CXCR3/LAG3/CCR1/TNFRSF4/HLA-DQA1/PTPRA/CCR4/PLAUR/TGFBR3/PPARG/S1PR1/HLA-DQB1/IL15RA/PRNP/FAS/IL2RB/TGFBR1/GPR68/HLA-DQB2/HLA-DRB1/SORL1/HLA-DRA/RIGI/CD2	3
Primary biliary cholangitis	GO:0060089	molecular transducer activity	0.00425662651517445	IL7R/NR3C1/CD27/CD5/HLA-DPA1/CD80/IFNGR2/PTGER4/VDR/AIM2/STAT3/CD3G/CHRNA6/CD74/HLA-DOA/IL2RA/CXCR4/ITGB1/RORA/CXCR3/LAG3/CCR1/TNFRSF4/HLA-DQA1/PTPRA/CCR4/PLAUR/TGFBR3/PPARG/S1PR1/HLA-DQB1/IL15RA/PRNP/FAS/IL2RB/TGFBR1/GPR68/HLA-DQB2/HLA-DRB1/SORL1/HLA-DRA/RIGI/CD2	3
Allergic disease	GO:0140894	endolysosomal toll-like receptor signaling pathway	0.00427972092215283	RSAD2/PELI1/WDFY1/HMGB1/TNFAIP3/SLC15A4/DDX3X/OAS1/TNIP2/HAVCR2/RFTN1/RTN4/TASL/PTPN22	2
Inflammatory bowel disease	GO:0050727	regulation of inflammatory response	0.00428749430052959	PTPRC/HLA-E/RPS19/PDCD4/NDFIP1/IL21/IL2RA/IL6ST/LGALS1/IL23A/ABHD12/XCL1/TNF/STAT3/SOCS3/IL16/TGFB1/ADA/NKG7/TMSB4X/CCR7/CELF1/PLCG2/METRNL/TNIP1/TNFAIP3/NFKBIZ/CD47/BIRC3/KARS1/FOXP3/ADAM8/PTPN2/LDLR/YES1/NINJ1/CTSC/RICTOR/ELF4/GSDMD/RORA/NEAT1/CYLD/USP18/IFI35/IER3	7
Inflammatory bowel disease	GO:0002312	B cell activation involved in immune response	0.00429912341301034	PTPRC/NDFIP1/GPR183/MLH1/IL21/LGALS1/NBN/BCL3/TGFB1/ADA/TFRC/HSPD1/PLCG2/NFKBIZ/FOXP3/DOCK10/ITM2A/XBP1/MFNG/UNG/IRF8	2
Inflammatory bowel disease	GO:0014070	response to organic cyclic compound	0.00429912341301034	IFIH1/PTPRC/CD38/INSIG1/PHB2/HSP90B1/P2RX5/LBH/HMGB2/RAP1B/NR3C1/MDM2/PSPH/HSPA1B/HSPA1A/ID3/TRIM25/ZFP36L1/TNF/BTG2/STAT3/TGFB1/BECN1/FLOT1/VDR/PLPP1/ADA/ARRB2/PMAIP1/SIN3A/HSP90AA1/BCL2/YWHAH/KLF2/DDIT4/NPM1/SOD2/GPX4/TFAP4/PHB1/EZH2/SLC39A9/ITGA2/ATP5F1A/RFTN1/NFKBIZ/CALR/AIFM1/FOSL2/VPS54/CTNNB1/AQP3/SOCS2/RAN/FOXP3/MAPK1/GRAMD1B/SMYD3/UBE2L3/DDX1/P2RX4/SIRT1/PELI1/BLM/STC2/H2AZ1/PSMB2/CFLAR/DDX17/REST/RORA/FOSB/GNAS/CDKN1A/NRIP1/UCP2/ATP1A1/LIPA/USP18/PNPT1/IFIT1/STAT1/RIGI/SLC7A11/GPI	8
Primary sclerosing cholangitis	GO:0002460	adaptive immune response based on somatic recombination of immune receptors built from immunoglobulin superfamily domains	0.00432558470806935	PRKCQ/HLA-E/NDFIP1/HLA-DRA/MLH1/TNF/ADA/TFRC/BCL3/CD74/MALT1/LEF1/HLA-B/HLA-C/TAP2/HMGB1/HLA-A/IL2RB/HLA-DRB1/B2M/MSH2/TNFAIP3/ARID5A	10
Primary sclerosing cholangitis	GO:0046634	regulation of alpha-beta T cell activation	0.00433066474977825	PRKCQ/HLA-E/NDFIP1/HLA-DRA/IL2RA/ADA/CBFB/MALT1/HMGB1/HLA-A/HLA-DRB1/ITPKB/LGALS9/IRF1	9
Multiple sclerosis	GO:0008284	positive regulation of cell population proliferation	0.00437710981222086	CDK4/TNFAIP3/CNOT6L/CD38/SRPK2/HLA-DPA1/LBH/PRKCQ/HLA-E/HMGB2/PAXBP1/MDM2/GPR183/NCK2/MARCHF7/IL2RA/TSPAN31/PRMT1/NME1/PPP3CA/ODC1/CD55/CDC25B/PRKCA/ITGB3BP/SYF2/STAT3/TGFB1/B4GALT1/HIF1A/IL7R/TNF/CD6/ADA/TFRC/SSBP3/CD74/TGFBR3/LEF1/STAT5A/PIM1/CD80/HMGN5/CDK2/PIK3CD/ITGA4/CDK6/HMGB1/HLA-A/FASLG/STAT1/PLAC8/CSF2/TNFRSF4/LGALS9/SHC4	9
Multiple sclerosis	GO:0001913	T cell mediated cytotoxicity	0.00443272622055286	HLA-E/HLA-DRA/RAB27A/IL7R/HLA-B/HLA-C/TAP2/HLA-A/HLA-DRB1/B2M	9
Rheumatoid arthritis	GO:0007162	negative regulation of cell adhesion	0.00444065180826169	PTPRC/LAPTM5/HLA-E/NDFIP1/MARCHF7/IL2RA/XCL1/CBFB/CD74/TNFRSF14/RCC2/SERPINE2/HMGB1/RDX/ATP5F1B/CTLA4/DUSP22/FOXP3/ADAM10/PTPN2/SPINT2/PELI1/PRKAR1A/LPXN/SOCS1/MAP4K4/ARG2/MBP/PAG1/RUNX3/IRF1/LAG3/RGCC/RIPOR2/HAVCR2/GBP1/JAK2/TIGIT/AKNA/PRNP/HLA-DRB1	5
Primary biliary cholangitis	GO:0001910	regulation of leukocyte mediated cytotoxicity	0.00444069244961788	IL7R/STAT5B/IL12A/HLA-E/LAG3/HAVCR2/HLA-DRB1/HLA-B/HLA-C/TAP2/HLA-A/B2M/HLA-DRA/LGALS9	7
Primary sclerosing cholangitis	GO:0010950	positive regulation of endopeptidase activity	0.00444890061396625	LAPTM5/CYCS/PSME3/RPS27L/TNF/PSME2/PMAIP1/MALT1/HMGB1/FASLG/MBP/MTCH1/PSME1/LGALS9/IFT57	8
Primary sclerosing cholangitis	GO:0002504	antigen processing and presentation of peptide or polysaccharide antigen via MHC class II	0.00444890061396625	HLA-DPA1/HLA-DRA/HLA-DMA/CD74/HLA-DRB1/B2M/CTSS	4
Ankylosing spondylitis	GO:0002704	negative regulation of leukocyte mediated immunity	0.00449349087388025	CD96/PTPRC/LGALS9/XCL1/IL7R/HLA-A/HLA-B/DUSP22/FOXP3/ARRB2/SERPINB9/CD84/SPN/HAVCR2/PTPN6/JAK3	5
Ankylosing spondylitis	GO:0070670	response to interleukin-4	0.00449349087388025	HSPA5/LEF1/IL4/XCL1/PARP14/TUBA1B/JAK1/PTPN2/XBP1/IL2RG/RPL3/PML/JAK3	7
Ankylosing spondylitis	GO:0045165	cell fate commitment	0.00449349087388025	IL23A/ID2/SUFU/STAT3/JAK1/BCL2/CTNNB1/EPAS1/FOXP3/EXT1/FGFR1/SOX5/SOCS3/ITGB1/ETS2/CYLD/MTA2/MCL1/SPN/TGFBR1/BATF/HES1/PPARG/RBPJ/PML/HDAC1/CASP3/TM2D3/RAB10	1
Rheumatoid arthritis	GO:0002221	pattern recognition receptor signaling pathway	0.0045198418707827	EIF2AK2/OAS1/IFIH1/PHB2/PJA2/CSNK1A1/TRIM25/HSPA1B/TNF/ARRB2/PHB1/PLCG2/HMGB1/TRAF3/TNIP1/TNFAIP3/RFTN1/OASL/DDX60/NFKBIZ/YWHAE/BIRC3/TNIP2/TAX1BP1/RSAD2/NEK7/LY96/MAPKAPK2/PELI1/NINJ1/GBP5/IPO5/CARD8/HSPA1A/HSPD1/CYLD/AIM2/IRF1/HAVCR2/TRAF6/MAVS/CASP1/IRF3/IRAK4/PRKCE	8
Ankylosing spondylitis	GO:0050870	positive regulation of T cell activation	0.00454269474479053	TYK2/PTPRC/LCK/TNFSF11/PPP3CA/IL23A/LGALS9/LEF1/IL4/XCL1/CD27/IL7R/HMGB1/HLA-A/IL6ST/EBI3/NFKBIZ/ARID1B/CD47/ITPKB/SMARCD1/B2M/FOXP3/ZBTB1/ADAM8/YES1/XBP1/DOCK8/IL2RA/SIRPG/IL2RG/CD4/CYLD/SOCS1/CD70/CCL5/SPN/JAK2/RASGRP1/HES1/HAVCR2/PTPN6/FOXO3/RHOH/TNFRSF14/RASAL3	10
Psoriasis	GO:0046632	alpha-beta T cell differentiation	0.00454781213336906	RSAD2/IL2RG/HMGB1/BCL3/PNP/IL23A/STAT3/JUNB/NFKBIZ/JAK1/FOSL2/ITPKB/BCL2/STAT4/FOXP3/TNFSF8/SOCS3/MEN1/RORA/RPL22/MYB/SOCS1/BCL11B/IL4R/LEF1/JAK3/IL12RB1/HLA-DRB1	9
Crohns disease	GO:0097696	receptor signaling pathway via STAT	0.00455858585137154	TYK2/PTPRC/IL15RA/PIBF1/IL23A/TNFRSF18/STAT3/BCL3/SOCS3/JAK3/TGFB1/IL7R/PARP14/IL6ST/JAK1/LEPROT/STAT4/SOCS2/GGNBP2/STAMBP/PTPN2/GADD45A/CSF2RB/SOCS1/IFNAR1/PARP9/STAT1/TNF	6
Inflammatory bowel disease	GO:0002440	production of molecular mediator of immune response	0.00461278966000431	CD96/PTPRC/PHB2/LAPTM5/HLA-E/NDFIP1/MLH1/IL21/NBN/XCL1/CD226/TNF/JAK3/TGFB1/TFRC/CD74/MALT1/HSPD1/PHB1/PLCG2/TMBIM6/HLA-A/NFKBIZ/DENND1B/RSAD2/TNFRSF4/B2M/FOXP3/DDX1/SIRT1/MAPKAPK2/XBP1/UNG/RIGI/GPI	2
Inflammatory bowel disease	GO:0036293	response to decreased oxygen levels	0.00461278966000431	CD38/PHB2/HSP90B1/MDM2/HP1BP3/ZFP36L1/TNF/TGFB1/BECN1/HIF1A/NPEPPS/ADA/TFRC/PMAIP1/TGFBR3/ENO1/ATF4/BCL2/RAD21/DDIT4/SOD2/ITGA2/TMBIM6/CHCHD2/NFE2L2/ZEB2/AIFM1/FOSL2/HIPK2/AQP3/EPAS1/ADAM8/TM9SF4/SIRT1/STC2/NOL3/CFLAR/REST/RORA/UCP2	6
Crohns disease	GO:0035710	CD4-positive, alpha-beta T cell activation	0.00461565070788178	PRKCQ/NDFIP1/GPR183/HLA-DRA/IL2RA/IL23A/XCL1/STAT3/BCL3/SOCS3/JAK3/JUNB/RELB/HMGB1/NFKBIZ/JAK1/RSAD2/STAT4/FOXP3/MEN1/RORA/LGALS9/CARD11/SOCS1/CD81	8
Inflammatory bowel disease	GO:0001666	response to hypoxia	0.0046174572843471	CD38/PHB2/HSP90B1/MDM2/HP1BP3/ZFP36L1/TNF/TGFB1/BECN1/HIF1A/NPEPPS/ADA/TFRC/PMAIP1/TGFBR3/ENO1/ATF4/BCL2/RAD21/DDIT4/SOD2/ITGA2/TMBIM6/CHCHD2/NFE2L2/AIFM1/FOSL2/HIPK2/AQP3/EPAS1/ADAM8/TM9SF4/SIRT1/STC2/NOL3/CFLAR/REST/RORA/UCP2	6
Primary biliary cholangitis	GO:0007249	canonical NF-kappaB signal transduction	0.00462605740179359	BIRC3/TNFAIP3/NFKBIA/ERC1/TNIP1/NDFIP2/CD74/PRDX1/RORA/LIMS1/LGALS1/TRAF6/ILK/TGFBR3/BRD4/FLNA/CARD16/MAVS/CASP1/RBCK1/IRF3/PPM1N/IRAK4/PPP5C/GAPDH/PRKCE/HLA-DRB1/SLC35B2/LTB/FASLG/STAT1/SLC39A8/IFIT5/LGALS9	8
Crohns disease	GO:0001911	negative regulation of leukocyte mediated cytotoxicity	0.00463759471587036	PTPRC/HLA-E/TGFB1/IL7R/HLA-A/HLA-B/ARRB2/SERPINB9/LGALS9	8
Crohns disease	GO:0046426	negative regulation of receptor signaling pathway via JAK-STAT	0.00463759471587036	PIBF1/BCL3/SOCS3/PARP14/LEPROT/SOCS2/GGNBP2/PTPN2/SOCS1	4
Allergic disease	GO:0033627	cell adhesion mediated by integrin	0.00464317532964322	ITGAM/ADA/DPP4/ITGB2/ICAM1/PDE3B/WNK1/PTPN6/ITGAX/CD3E/EXT1/CCL5/PIK3CG/LIF/ITGB7/ITGB1BP1/ITGA4	2
Allergic disease	GO:0030334	regulation of cell migration	0.00464317532964322	HDAC7/DUSP22/SOD2/IL4/LEF1/MDM2/ACTA2/RHOC/GADD45A/SP100/S100A11/ADA/CORO1A/ATP2B4/HMGB1/TCAF1/ELP5/GPR183/PTPRJ/PLCG2/MACF1/CXCR4/ACVR1/DPP4/ENPP2/ATP5F1A/ACTG1/STAT3/CXCR3/XBP1/BCL2/DNAJA4/ICAM1/RAP2A/RFFL/SMAD3/RCC2/WNK1/LGALS9/RAB11A/RDX/RNF20/SP1/ITGAX/SERPINE2/CCL28/PTGER4/PRKCE/ADARB1/RGCC/SRF/NEXN/RIGI/VEGFB/ETS1/S1PR1/ADTRP/FGFR1/CCL5/ARHGDIB/ARF6/SPN/GCNT1/JAK2/TGFBR1/CSF1/HIF1A/GNA12/LGALS3/PIK3CG/CTSH/ADAM8/CORO1C/RAC2/CPNE3/RTN4/PPARG/ADAM10/LMNA/DOCK10/SMPD3/APPL1/STK24/ARHGEF7/FOXO3/TNFRSF14/HDAC1/NHERF1/KIF2A/MSN/ATM/PATZ1/PTEN/TWIST1/ITGB1BP1/TIMP1/ITGA4/GPSM3	10
Allergic disease	GO:0051384	response to glucocorticoid	0.00464317532964322	FOS/FOSB/IL22/CDKN1A/CASP9/NR3C1/ATP5F1A/CFLAR/BCL2/UBE2L3/DDIT4/ZFP36L2/UCP2/BCL2L11/JAK2/FOSL2/IL10/FOXO3/BCKDHB/CASP3/ZFP36L1	4
Allergic disease	GO:0051091	positive regulation of DNA-binding transcription factor activity	0.00464317532964322	TNFSF11/ERC1/CHUK/TRIM22/MALT1/PIDD1/PRKCH/PHB2/PRKCQ/PPIA/HSPA1A/PLCG2/HIPK2/JMY/CFLAR/STAT3/IL1RAP/PRDX3/RIPK1/TERF2IP/RHEBL1/SMAD3/LGALS9/CD40LG/CARD11/TRIM21/RGCC/SRF/EIF2AK2/RIGI/TRIM8/TAF1/PPARG/IL10/TRAF1/PTEN/SLCO3A1	1
Allergic disease	GO:0000165	MAPK cascade	0.00464317532964322	GRB2/CCM2/HDAC3/TNFSF11/ATF3/DUSP5/DUSP22/MAP3K5/SH2B3/MFHAS1/ACTA2/LAPTM5/GADD45A/HMGB1/IQGAP1/MAP4K2/PHB2/PEBP1/PJA2/LBH/PPIA/NBR1/RAP1B/PDCD4/SLA/GPR183/PTPRJ/TNIP1/CD4/PLCG2/MAP3K14/HIPK2/CFLAR/GRB10/PDE8A/RIPK1/CD27/KSR1/ICAM1/ASH1L/RAP2A/SMAD3/LGALS9/ZFP36L2/OSM/PTPN6/PTGER4/PAK2/PRKCE/EIF2AK2/GBP1/ZNF622/MAP2K1/TRAF7/ARL6IP5/FGFR1/RAP1A/CCL5/MBP/PRDX1/JAK2/SOD1/EZR/RASGRP1/PIK3CG/LIF/CTSH/ADAM8/CD44/HAVCR2/GADD45B/PPARG/MAPKAPK3/STK38/DVL3/PIK3R5/MAPKAPK2/NHERF1/ATP6AP2/WDR54/ITGB1BP1/PTPN3/PTPN22/ZFP36L1	3
Allergic disease	GO:0050870	positive regulation of T cell activation	0.00464317532964322	TNFSF11/IL2RA/IL7R/TNFSF9/NCK2/IL4/LEF1/BMI1/ADA/EBI3/MALT1/CORO1A/HMGB1/CD5/HLA-DPA1/PRKCQ/HLA-E/HLA-DRA/HLA-DMA/CD4/HLA-A/YES1/SMARCD1/DPP4/XBP1/CD27/B2M/PHF10/NFKBIZ/ARID1B/LGALS9/HLA-DQA2/CD46/CD40LG/CARD11/PTPN6/CD3E/IL7/CCL5/SPN/JAK2/RASGRP1/ADAM8/HES1/HAVCR2/FOXP3/FOXO3/RHOH/TNFRSF14/RASAL3/ZBTB1	10
Allergic disease	GO:0002822	regulation of adaptive immune response based on somatic recombination of immune receptors built from immunoglobulin superfamily domains	0.00464317532964322	EXOSC6/NDFIP1/IL7R/RSAD2/JUNB/DUSP22/HLA-C/IL4/ADA/MALT1/HMGB1/PRKCQ/HLA-E/HLA-DRA/MLH1/CD4/HLA-A/HLA-B/TNFAIP3/B2M/NFKBIZ/SLC15A4/JAK3/CD46/NSD2/PTPN6/SPN/JAK2/ARID5A/BATF/TAP2/HAVCR2/FOXP3/IL10/ZBTB1/TNFRSF1B	9
Crohns disease	GO:0032943	mononuclear cell proliferation	0.00464936779340427	TYK2/PTPRC/CD38/HLA-DPA1/PRKCQ/HLA-E/NDFIP1/DOCK2/GPR183/TNFSF8/NCK2/MARCHF7/IL2RA/TMEM131L/PPP3CA/IL23A/XCL1/SOS1/CD6/IL7R/HMGB1/HLA-A/IL6ST/EBI3/NFKBIZ/FOSL2/SH2D2A/CTLA4/BCL2/CTNNB1/TNFRSF4/FOXP3/PELI1/DOCK8/SOS2/ELF4/LGALS9/CDKN1A/CARD11/AIF1/CSF1/CD70/CLECL1P/TNFRSF9/CD81	11
Allergic disease	GO:0050671	positive regulation of lymphocyte proliferation	0.00465272846662382	IL2RA/PELI1/TNFSF9/NCK2/IL4/BMI1/CDKN1A/ADA/EBI3/CORO1A/HMGB1/CD38/HLA-DPA1/PRKCQ/HLA-E/GPR183/HLA-A/BCL2/LGALS9/CD46/CD40LG/CARD11/CD3E/IL7/CCL5/SPN/JAK2/HES1/HAVCR2/FOXP3/RASAL3	9
Type 1 diabetes	GO:0008284	positive regulation of cell population proliferation	0.00466364517291761	TYK2/PTPRC/CD38/CNOT6L/SRPK2/HLA-DPA1/LBH/PRKCQ/HLA-E/HMGB2/PAXBP1/MDM2/GPR183/NCK2/MARCHF7/IL2RA/IL23A/XCL1/ID2/IL7R/NR4A1/CDK6/PHB1/EZH2/ITGA2/HMGB1/HLA-A/STAT3/IL6ST/AKIRIN2/SSBP3/TNFAIP3/ITGAX/EBI3/CALR/PDCD6/FOSL2/CD47/PRDX3/RNF187/BCL2/N4BP2L2/AKT3/PHIP/CTNNB1/NME1/HIPK2/TNFRSF4/STAMBP/SMARCD1/MEF2D/FOXP3/MAPK1/SLC25A5/ADAM10/MAP3K5/FGFR1/RPS15A/SIRT1/PELI1/XBP1/RICTOR/IL12RB2/ITGB1/CFLAR/SIRPG/HBEGF/CDKN1A/ADA/CORO1A/HCLS1/NEAT1/PBXIP1/CSF2RB/CSF1/CD70/CDK2/PIK3CD/ITGA4/FASLG/STAT1/CD74/PLAC8/CSF2/LGALS9/SHC4	9
Primary biliary cholangitis	GO:0005925	focal adhesion	0.00468219294843814	ACTG1/ZYX/ARPC2/CTTN/TES/SSH2/ACTN1/ITGB1/SH3KBP1/SYNE2/AMBRA1/LIMS1/LPXN/PPP1CC/PARVG/PALLD/TPM4/CD59/AHNAK/PTPRA/DCAF6/YWHAB/JAK2/PLAUR/ILK/FLNA/RPS15/PXN/PPFIBP1/RPLP1/SNTB1/JAK1/ARHGEF2/MAP4K4/PI4KA/RPS7/RPL37A/GDI2/PDLIM7/CTNNA1/B2M/CFL1/DST	8
Crohns disease	GO:0002716	negative regulation of natural killer cell mediated immunity	0.00468353154827837	CD96/HLA-E/TGFB1/HLA-A/HLA-B/ARRB2/SERPINB9/LGALS9	7
Crohns disease	GO:0046651	lymphocyte proliferation	0.00468353154827837	TYK2/PTPRC/CD38/HLA-DPA1/PRKCQ/HLA-E/NDFIP1/DOCK2/GPR183/TNFSF8/NCK2/MARCHF7/IL2RA/TMEM131L/PPP3CA/IL23A/XCL1/SOS1/CD6/IL7R/HMGB1/HLA-A/IL6ST/EBI3/NFKBIZ/FOSL2/SH2D2A/CTLA4/BCL2/CTNNB1/TNFRSF4/FOXP3/PELI1/DOCK8/SOS2/ELF4/LGALS9/CDKN1A/CARD11/AIF1/CD70/CLECL1P/TNFRSF9/CD81	10
Crohns disease	GO:0046632	alpha-beta T cell differentiation	0.00468353154827837	RPL22/GPR183/TNFSF8/HLA-DRA/IL23A/STAT3/BCL3/SOCS3/JAK3/JUNB/RELB/HMGB1/NFKBIZ/JAK1/FOSL2/ITPKB/BCL2/RSAD2/STAT4/FOXP3/MEN1/RORA/GPR18/LGALS9/SOCS1/ITK	9
Psoriasis	GO:0051248	negative regulation of protein metabolic process	0.00468900984581053	EIF2AK2/IFI6/ITM2B/ISG15/PTPRC/CALM1/ARL6IP1/YWHAE/PLK1/CIRBP/DHX36/ATF4/TNFAIP3/EIF2AK4/ZFP36/CSNK2A1/DHFR/GSTP1/OGT/TYMS/GTPBP4/CALM2/SPOCK2/SVIP/SRP9/RPL5/IPO5/USP25/GZMB/RTN3/SHMT2/PDCD4/INPP5K/HSP90AB1/GAPDH/HSPA1B/PKIA/GNAQ/SUFU/TFAP4/PHB1/PPIA/NIBAN1/SERPINE2/PARP14/WARS1/USP47/CALR/EIF4E2/TERF2IP/DUSP22/CTNNB1/HIPK2/GGNBP2/DBI/MRPL13/ITM2A/DNAJC1/SF3B3/USP9X/PTPN2/LDLR/SYNCRIP/ARRB2/FHIT/SIRT1/EIF4G1/PDE4D/NOL3/SOCS3/RPL13A/LAMP3/SNX3/SERPINB9/CARD8/ENSA/MVP/MEN1/HBEGF/TRIB3/RPS6KA3/PKN1/CDKN1A/MDM2/TRIAP1/SOCS1/PPP1R15A/RPL11/STK38/DTX3L/N4BP1/JAK3/NOP53/SORL1/PPP2CA/TNRC6C/BAG6/RELA/CD44	6
Primary biliary cholangitis	GO:0001913	T cell mediated cytotoxicity	0.00469473957974345	IL7R/IL12A/HLA-E/CTSC/HLA-DRB1/HLA-B/HLA-C/TAP2/HLA-A/B2M/HLA-DRA	9
Primary biliary cholangitis	GO:0043368	positive T cell selection	0.00469473957974345	STAT3/CD3G/CD74/NFATC3/BRAF/STAT6/BRD4/JAK1/ITPKB/BCL11B/DOCK2	9
Systemic lupus erythematosus	GO:0016032	viral process	0.00471602991290085	IRF7/TNIP1/ZC3HAV1/ST6GAL1/RESF1/CANX/LAMP3/ZNFX1/TRIM22/MAN2A1/TNFRSF14/LEF1/EP300/CHD1/STAT1/ISG20/TRIM14/N4BP1/OAS1/HSPA1B	13
Multiple sclerosis	GO:0044403	biological process involved in symbiotic interaction	0.00472281137413051	CCL3/CCL4/PPIA/CTSB/HSPA1A/PLSCR1/LY6E/HSP90AB1/CD55/EIF2AK4/BECN1/SMC5/TFRC/ZDHHC20/CD74/LEF1/TNFRSF14/HSPA1B/HSPD1/CD80/RRP1B/HMGB1/HLA-DRB1/CFL1/TNFRSF4/IFI27/LGALS9	6
Inflammatory bowel disease	GO:0101002	ficolin-1-rich granule	0.00473910496476683	YPEL5/PPIA/CTSB/ACTR10/APEH/HSPA1B/HSPA1A/HSP90AB1/FTH1/ITGB2/HSP90AA1/LTA4H/LAMP2/ARPC5/PSMD7/GUSB/HMGB1/EEF1A1/COPB1/ITGAX/MAPK1/RAC1/ILF2/ADAM8/DYNLT1/HUWE1/CTSD/PSMB7/MVP/GSDMD/SRP14/HSPA6/CSNK2B/GPI	5
Rheumatoid arthritis	GO:0019883	antigen processing and presentation of endogenous antigen	0.00475105751459853	TAP1/HLA-E/HLA-DRA/CD74/HLA-A/HLA-B/HLA-C/B2M/ERAP2/HLA-DRB1	7
Rheumatoid arthritis	GO:0071378	cellular response to growth hormone stimulus	0.00475105751459853	TYK2/STAT3/JAK1/LEPROT/SOCS2/MBD5/STAT5B/JAK2/STAT6/PXN	3
Rheumatoid arthritis	GO:0030336	negative regulation of cell migration	0.00475105751459853	CNN2/OSBPL8/TCAF1/PTPRJ/SIN3A/TNF/ADA/CD74/TGFBR3/HMGB1/STAT3/NFE2L2/CALR/ZEB2/ARID4B/ARID4A/BCL2/CLIC4/DUSP22/OGT/RAC1/ARHGDIB/GADD45A/ZMYND8/MIIP/PTGER4/LDLRAD4/MECP2/C5/RGCC/BRAF/RIPOR2/PPARG/AFDN/AIF1/TGFBR1/SP100/TP53INP1	3
Multiple sclerosis	GO:0045953	negative regulation of natural killer cell mediated cytotoxicity	0.00476151697717733	HLA-E/TGFB1/ARRB2/HLA-B/HLA-A/LGALS9	5
Psoriasis	GO:0002833	positive regulation of response to biotic stimulus	0.00481520252881967	EIF2AK2/OAS1/IFIH1/HMGB2/YWHAE/GBP5/TNFAIP3/RSAD2/HSP90AA1/HMGB1/XRCC5/HLA-E/IPO5/CYLD/TNIP1/TRIM25/HSPA8/HSPA1B/PHB1/PLCG2/TRAF3/RPS19/AKIRIN2/RFTN1/OASL/DDX60/NFKBIZ/BIRC3/TNIP2/TAX1BP1/ADAM8/NEK7/ARRB2/TRIM56/LY96/MAPKAPK2/PELI1/NINJ1/SIN3A/CARD8/TASL/PHB2/DHX9/RPS6KA3/NFKBIL1/MATR3/ZNFX1/CTSS/EP300/VAV1/NOP53/PPP2CA/HLA-DRB1/RELA	10
Psoriasis	GO:0050821	protein stabilization	0.00481520252881967	CCT2/CSNK2A1/CCT6A/GTPBP4/HSP90AA1/PFN1/GOLGA7/RPL5/CCT4/PIM2/POLR2E/HSP90AB1/GAPDH/HSPA1B/GNAQ/PHB1/CHEK2/ANK2/CALR/TNIP2/NAA15/USP9X/TBL1X/STK4/CCT5/LAMP2/SPAG1/HCFC1/CCT7/CCNH/MCM8/SEL1L/PHB2/RPL11/EP300/USP19/RUVBL1/NOP53/BAG6	1
Ankylosing spondylitis	GO:0007229	integrin-mediated signaling pathway	0.00481901055156407	ISG15/CD63/ZYX/ITGAM/RCC2/ITGA2/ITGAX/CD47/ADAM10/ITGB2/ITGB1/ITGA4/ITGB7/TLN1/FUT8/ILK/ITGB1BP1/TIMP1	5
Inflammatory bowel disease	GO:0034774	secretory granule lumen	0.00486153803196814	CAP1/PPIA/DOCK2/ACTR10/GDI2/HSP90AB1/OLA1/RNASET2/F5/RAB27A/TGFB1/TMSB4X/CNN2/HSP90AA1/ARPC5/PSMD7/GUSB/HMGB1/EEF1A1/GGH/B2M/MAPK1/ILF2/SRGN/FABP5/ERP44/PA2G4/DYNLT1/CTSC/HUWE1/CTSD/GLA/TUBB/TUBB4B/PSMB7/MVP/GSDMD/SRP14/HSPA6/SERPINB1/CSNK2B/GPI/HEXB	3
Crohns disease	GO:0062208	positive regulation of pattern recognition receptor signaling pathway	0.00492539278913583	PJA2/HSPA1B/FLOT1/GBP2/ZNRF1/PLCG2/HMGB1/OASL/DDX60/RSAD2/NEK7/PELI1/NINJ1/GBP5/HSPA1A/IFI35	5
Inflammatory bowel disease	GO:1904813	ficolin-1-rich granule lumen	0.0049262772229842	YPEL5/PPIA/CTSB/ACTR10/APEH/HSPA1B/HSPA1A/HSP90AB1/FTH1/HSP90AA1/LTA4H/ARPC5/PSMD7/GUSB/HMGB1/EEF1A1/MAPK1/ILF2/DYNLT1/HUWE1/CTSD/PSMB7/MVP/GSDMD/SRP14/HSPA6/CSNK2B/GPI	4
Inflammatory bowel disease	GO:0042129	regulation of T cell proliferation	0.00493159850069123	TYK2/PTPRC/HLA-DPA1/PRKCQ/HLA-E/NDFIP1/TNFSF8/NCK2/MARCHF7/IL21/IL2RA/IL6ST/IL23R/TMEM131L/PPP3CA/IL23A/XCL1/SOS1/TFRC/HMGB1/HLA-A/EBI3/CTLA4/CTNNB1/FOXP3/PELI1/SOS2/LGALS9/CD70/CLECL1P/TNFRSF9	9
Inflammatory bowel disease	GO:0002709	regulation of T cell mediated immunity	0.00493159850069123	PTPRC/HLA-E/HLA-DRA/IL23R/IL23A/XCL1/MALT1/HSPD1/IL7R/HMGB1/HLA-A/HLA-B/DENND1B/HLA-C/RSAD2/DUSP22/B2M/FOXP3/ZBTB1	9
Inflammatory bowel disease	GO:0030183	B cell differentiation	0.00493159850069123	PTPRC/GPR183/PTPRJ/IL21/LGALS1/ZFP36L1/BCL3/JAK3/ADA/MALT1/BCL2/ID2/EZH2/PLCG2/NFKBIZ/FOSL2/DOCK10/SLC25A5/ITM2A/ZBTB1/PTPN2/XBP1/MFNG/ITGB1/CYLD/CMTM7/IRF8	6
Allergic disease	GO:2000106	regulation of leukocyte apoptotic process	0.00494253449717402	IL7R/SELENOS/ADA/HCLS1/PRKCQ/PRELID1/CD27/BCL2/JAK3/LGALS9/BCL2L1/BCL11B/IRF7/BCL2L11/CCL5/ORMDL3/HIF1A/LGALS3/ADAM8/IL10/KIFAP3/GIMAP8	4
Allergic disease	GO:0002449	lymphocyte mediated immunity	0.00494253449717402	EXOSC6/NDFIP1/IL7R/RSAD2/DUSP22/HLA-C/IL4/GZMB/RNF19B/MALT1/CORO1A/CD2/HMGB1/HLA-E/HLA-DRA/MLH1/HLA-A/HLA-B/CD27/B2M/ICAM1/NFKBIZ/SLC15A4/LGALS9/CD46/NSD2/CD40LG/PTPN6/IRF7/LYST/IL2RB/PRDX1/SPN/ARID5A/BATF/NKG7/LAG3/RASGRP1/PRF1/CTSH/TAP2/HAVCR2/FOXP3/RFTN1/IL10/IL21R/CTSC/ZBTB1/TNFRSF1B	10
Allergic disease	GO:0043269	regulation of monoatomic ion transport	0.00494253449717402	NDUFA4/CORO1A/ATP2B4/VMP1/PHB2/FKBP1A/P2RX5/TCAF1/RANGRF/CALM3/CD4/MLLT6/CXCR4/RIPK1/PXK/BCL2/B2M/BEST1/TMBIM6/CAMK2D/WNK1/PTPN6/SERPINE2/KCNAB2/PRKCE/CAB39/CD84/CCL5/TSPO/LGALS3/PIK3CG/AHNAK/STOM/HES1/CD63/CALM2/GPR35/PML/ATP1A1/ISCU/BIN1/ANK2/NHERF1/YWHAH/PTPN3	2
Allergic disease	GO:0032635	interleukin-6 production	0.00494253449717402	SELENOS/SYT11/HMGB1/HLA-B/PLCG2/TNFAIP3/STAT3/IFIH1/IL1RAP/XBP1/LGALS9/PTPN6/NLRC3/RIGI/CD84/MBP/ARID5A/KLF2/CAPN2/HAVCR2/FOXP3/IL10/MAPKAPK2/POU2AF1/TWIST1/PTPN22	9
Allergic disease	GO:0032675	regulation of interleukin-6 production	0.00494253449717402	SELENOS/SYT11/HMGB1/HLA-B/PLCG2/TNFAIP3/STAT3/IFIH1/IL1RAP/XBP1/LGALS9/PTPN6/NLRC3/RIGI/CD84/MBP/ARID5A/KLF2/CAPN2/HAVCR2/FOXP3/IL10/MAPKAPK2/POU2AF1/TWIST1/PTPN22	9
Rheumatoid arthritis	GO:2000116	regulation of cysteine-type endopeptidase activity	0.00495022043474731	IFI6/LAPTM5/CYCS/RPS27L/TNF/TRIAP1/PMAIP1/MALT1/HMGB1/USP47/PDCD6/AIFM1/BIRC3/MAP3K5/SIRT1/HSPE1/NOL3/CASP8AP2/CTSD/LAMP3/CARD8/REST/PDCD5/HSPD1/LCK/BBC3/AIM2/FAM162A/JAK2/PLAUR/PPARG/CARD16/CASP1/FAS/CST7/PSMB9	8
Primary sclerosing cholangitis	GO:0070665	positive regulation of leukocyte proliferation	0.0049580787280343	CD38/HLA-DPA1/PRKCQ/HLA-E/GPR183/NCK2/IL2RA/PPP3CA/ADA/TFRC/CD74/HMGB1/HLA-A/CSF2/TNFRSF4/LGALS9	9
Primary biliary cholangitis	GO:0005770	late endosome	0.00495820578382132	HLA-DPA1/IL12A/NDFIP2/VOPP1/CD74/HLA-DOA/CXCR4/CD2AP/SLA2/RAB7A/HLA-DMA/IFITM2/DENND10/HLA-DQA1/HLA-DPB1/UVRAG/DYNC1LI2/HLA-DQB1/VTI1A/PXK/CST7/RAP1A/HLA-DQB2/HLA-DRB1/ANKRD13A/SORL1/LAMP3/B2M/HLA-DRA/CTSS	2
Ankylosing spondylitis	GO:0060396	growth hormone receptor signaling pathway	0.00496660182193672	TYK2/STAT3/JAK1/LEPROT/SOCS2/MBD5/PXN/JAK2/JAK3	4
Type 1 diabetes	GO:0019885	antigen processing and presentation of endogenous peptide antigen via MHC class I	0.00497578513402791	TAP1/HLA-E/HLA-A/HLA-B/HLA-C/B2M/ERAP2/TAP2	9
Type 1 diabetes	GO:0040012	regulation of locomotion	0.00497578513402791	OSBPL8/PTPRC/TCAF1/ELP5/MDM2/GPR183/PTPRJ/IL23A/HSPA5/XCL1/SOD2/MEAK7/CDK6/RCC2/SERPINE2/PLCG2/ITGA2/HMGB1/RDX/STAT3/ACTG1/ATP5F1A/ITGAX/NFE2L2/CALR/ATP5F1B/ZEB2/PDCD6/CD47/TNFRSF18/ARID4B/ARID4A/BCL2/CLIC4/AKT3/CNN2/DUSP22/PKN2/DOCK10/OGT/MAPK1/ADAM10/RAC1/FGFR1/ADAM8/PTPN2/P2RX4/STK4/SIRT1/SPINT2/XBP1/DOCK8/PFN1/SIN3A/ITGB1/HBEGF/ARHGDIB/ACTA2/RHOC/GADD45A/SP100/S100A11/ADA/CORO1A/ATP2B4/MTA2/CSF1/PHPT1/MAP4K4/PIK3CD/ITGA4/GPI/SORL1/RFFL/CTNNA1/CD74/AKIRIN1/AGO2/CSF2/PRR5L/PATZ1/UBE2I/RIGI/LGALS9/SYNE2/TCAF2	10
Multiple sclerosis	GO:0051250	negative regulation of lymphocyte activation	0.00497782563576054	TNFAIP3/IRF1/LAPTM5/HLA-E/NDFIP1/MARCHF7/IL2RA/IL4R/JAK3/CBFB/CD74/ARG2/TNFRSF14/CD80/HMGB1/CTLA4/HLA-DRB1/LGALS9	5
Multiple sclerosis	GO:0022408	negative regulation of cell-cell adhesion	0.00497782563576054	IRF1/LAPTM5/HLA-E/NDFIP1/MARCHF7/IL2RA/MYADM/IL4R/JAK3/TGFB1/CBFB/CD74/ARG2/TNFRSF14/CD80/HMGB1/CTLA4/MBP/HLA-DRB1/LGALS9	7
Ankylosing spondylitis	GO:0140352	export from cell	0.00497855297684316	CCL3/TNFSF11/PPP3CA/LGALS9/ATP2A2/ITGAM/NR4A1/PPIA/SERPINE2/YWHAE/RSAD2/RAB9A/DNAJC1/PDIA4/RAB3GAP1/RAB12/FGFR1/ADAM8/P2RX4/RAB7A/MYO1G/AP1B1/KIF5B/STAM/EXOC6/ITGB2/SNAP23/ENSA/REST/GSDMD/STX17/SEL1L/RABEPK/UCP2/ATP1A1/MYB/ADTRP/RAP1A/CD84/CCL5/TSPO/ARF6/JAK2/ATP13A2/HIF1A/SDF4/NKG7/CAVIN1/RASGRP1/PRF1/CD38/PIK3CG/LIF/RAC2/CKLF/RAP1B/SYTL3/BMAL1/GRK2/KLF7/SYTL2/PPARG/SMPD3/ARFGEF1/CALM2/STX3/STX11/FURIN/OSM/EXOC6B/RAB10/STX2/LRRC8A/TNFRSF1B	1
Inflammatory bowel disease	GO:1903706	regulation of hemopoiesis	0.00501337452455278	ISG15/ZEB1/PTPRC/HMGB2/NDFIP1/HLA-DRA/IL15RA/IL2RA/HSPA1B/HSPA1A/H4C8/IL23R/ZFP36L1/TMEM131L/PPP3CA/IL23A/TNF/STAT3/JAK3/SOS1/JUNB/TGFB1/HIF1A/ADA/CBFB/HSPA9/SMARCC2/CD74/MALT1/LEF1/ID2/IL7R/CDK6/CAMK4/HMGB1/HLA-B/NFKBIZ/ARID1B/CTLA4/ITPKB/CTNNB1/SMARCD1/B2M/FOXP3/ZBTB1/ADAM8/PTPN2/CD2/XBP1/SOS2/LGALS9/CYLD/CSF1/SOCS1/SOX12/STAT1/IRF7/KLF10	8
Inflammatory bowel disease	GO:0030335	positive regulation of cell migration	0.0050266444515506	PTPRC/ELP5/MDM2/AAMP/PPP3CA/IL23A/HSPA5/TNFRSF18/RRAS2/XCL1/ACTA2/TNF/STAT3/TGFB1/HIF1A/CD74/TGFBR3/LEF1/PFN1/TMSB4X/BCL2/GNAI2/CCR7/SOD2/PLCG2/ITGA2/HMGB1/RDX/ACTG1/ATP5F1A/ITGAX/NFE2L2/CALR/ATP5F1B/PDCD6/CD47/AKT3/MAPK1/ADAM10/RAC1/FGFR1/ADAM8/P2RX4/STK4/SIRT1/XBP1/DOCK8/ITGB1/HBEGF/MCU/LGALS9/CSF1/MAP4K4/FAM89B/GPI	7
Rheumatoid arthritis	GO:0001916	positive regulation of T cell mediated cytotoxicity	0.00503316071800936	PTPRC/HLA-E/HLA-DRA/XCL1/IL23A/HLA-A/HLA-B/HLA-C/B2M/IL12A/HLA-DRB1	8
Rheumatoid arthritis	GO:0043410	positive regulation of MAPK cascade	0.00503316071800936	EIF2AK2/IQGAP1/AKAP13/PTPRC/MAP4K2/PHB2/PJA2/LAPTM5/PPIA/RAP1B/GPR183/PTPRJ/XCL1/ACTA2/TNF/ARRB2/CD74/PHB1/EZH2/PLCG2/MAP2K1/HMGB1/KSR1/DUSP22/CTNNB1/HIPK2/MAP3K5/FGFR1/ADAM8/PDE8A/CFLAR/PIK3R5/GADD45A/GNAI2/NELFE/CCR1/CCL4/MYDGF/BRAF/HAVCR2/TRAF6/JAK2/CCL3/STK39/PRKCA/RAP1A/PRKCE/ERP29/HLA-DRB1	3
Psoriasis	GO:0005925	focal adhesion	0.00503668341534766	IQGAP1/PTPRC/RAC2/YWHAE/ARF6/RAC1/B2M/VIM/RPS2/RPL6/RPS29/PALLD/KIF23/RPS5/PFN1/ACTG1/YWHAZ/RPL5/CFL1/HSPA8/HSPA5/EVL/HSPA1B/IL16/HACD3/PPIA/MAP2K1/ITGA2/RDX/HMGA1/RPS19/CALR/JAK1/SH3KBP1/RPLP1/RPL7A/CNN2/RPS11/CTNNB1/MAPK1/ARF1/ADAM10/YES1/RPL13A/ITGB2/ARPC5/ITGB1/SNAP23/PDLIM7/RPL22/MSN/CLTC/RPL38/RPL10A/RPL3/RPL37A/LPXN/RPS18/SRP68/MAP4K4/SYNE2/ILK/ARHGAP26/CD44	8
Crohns disease	GO:0009725	response to hormone	0.00504232431345898	TYK2/OSBPL8/AHCYL1/PTPRC/PARK7/CD38/INSIG1/PHB2/RBBP5/LBH/PRKCQ/HMGB2/PDCD4/NR3C1/CTSB/MDM2/TRIM25/BRCA1/ZFP36/DHCR24/PPP3CA/HSPA1B/STAT3/SOCS3/JAK3/SOS1/TGFB1/PLPP1/MEAK7/NR4A1/TFAP4/PHB1/ITGA2/RDX/ATP5F1A/TCF12/NFE2L2/CALR/ARID1B/JAK1/AIFM1/FOSL2/LEPROT/BCL2/VPS54/STAT4/PHIP/SOCS2/RAN/OGT/MAPK1/ZFP36L1/SMYD3/UBE2L3/PTPN2/DDIT4/SIRT1/XBP1/STC2/SIK2/C2CD5/CTSD/SERPINB9/SOS2/MBD5/CFLAR/DDX17/REST/GRB2/FOSB/FOSL1/CDKN1A/HSPA1A/UCP2/SOCS1/ATP1A1/UFM1/PNPT1/STAT1/GPI/TNF/BTG2/EGR2	7
Inflammatory bowel disease	GO:0001916	positive regulation of T cell mediated cytotoxicity	0.00505312774134903	PTPRC/HLA-E/HLA-DRA/IL23R/IL23A/XCL1/HLA-A/HLA-B/HLA-C/B2M	8
Psoriasis	GO:1903039	positive regulation of leukocyte cell-cell adhesion	0.00506332646487474	TYK2/PTPRC/CORO1A/ETS1/TESPA1/B2M/XBP1/LCK/IL2RG/HMGB1/SLC7A1/HLA-E/PNP/CYLD/CYRIB/HLA-A/HSPH1/IL23A/XCL1/IL7R/IL6ST/EBI3/NFKBIZ/ARID1B/CD47/ITPKB/SMARCD1/FOXP3/ZBTB1/ADAM8/YES1/DOCK8/IL2RA/ITGB2/NFAT5/SIRPG/BRD7/SOCS1/CD70/TNFSF9/IL4R/PRKCQ/TNFRSF14/LEF1/VAV1/IL12RB1/HLA-DRB1/RELA/CD44	10
Primary biliary cholangitis	GO:0030669	clathrin-coated endocytic vesicle membrane	0.00508992940557267	IL7R/HLA-DPA1/CD3G/CD74/HLA-DQA1/HBEGF/HLA-DPB1/HLA-DQB1/HLA-DQB2/HLA-DRB1/HLA-DRA	2
Primary biliary cholangitis	GO:0030055	cell-substrate junction	0.00508992940557267	ACTG1/ZYX/ARPC2/CTTN/TES/SSH2/ACTN1/ITGB1/SH3KBP1/SYNE2/AMBRA1/LIMS1/LPXN/PPP1CC/PARVG/PALLD/TPM4/CD59/AHNAK/PTPRA/DCAF6/YWHAB/JAK2/PLAUR/ILK/FLNA/RPS15/PXN/PPFIBP1/RPLP1/SNTB1/JAK1/ARHGEF2/MAP4K4/PI4KA/RPS7/RPL37A/GDI2/PDLIM7/CTNNA1/B2M/CFL1/DST	8
Ankylosing spondylitis	GO:0006811	monoatomic ion transport	0.00510869042217121	SLC1A4/AHCYL1/CD63/PTPRC/CCL3/LCK/CCL4/PPP3CA/TCAF1/NDUFA4/FTH1/FLVCR1/ATP2A2/XCL1/PXK/TPT1/SERPINE2/SLC39A9/PLCG2/TMBIM6/SLC5A3/ATP5F1A/TRPM7/ANK2/ATP5F1B/YWHAE/TRPC4AP/BCL2/CLIC4/ORAI2/CTNNB1/SLC25A3/ATP5MF/ATP5MC3/ATP5ME/B2M/SLC25A5/P2RX4/UQCR10/STC2/KIF5B/PDE4D/NOL3/MCUB/COX5B/ATP6AP1/ITGB1/CD4/ATP6V1F/UCP2/ATP1A1/PLP2/CD84/CCL5/SLC26A4/TSPO/LRRC8C/ATP13A2/SFXN3/CLIC5/CXCR4/LGALS3/PIK3CG/AHNAK/TPCN1/STOM/HES1/PGRMC2/APOL1/PTPN6/CALM2/SLC20A1/GPR35/PML/ISCU/BIN1/NHERF1/ATP5PD/SLC41A2/YWHAH/ATP6AP2/LASP1/TMEM120A/P2RX5/SLCO3A1/PTPN3/LRRC8A	2
Rheumatoid arthritis	GO:0033077	T cell differentiation in thymus	0.00511193586532111	ZEB1/PTPRC/DOCK2/ZFP36L1/ADA/CD74/IL7R/CDK6/CAMK4/ITPKB/BCL2/CTNNB1/B2M/FOXP3/ZBTB1/ADAM8/PTPN2/SOS2/STAT5B/CD3G/TP53/NFATC3/BRAF	9
Psoriasis	GO:0071364	cellular response to epidermal growth factor stimulus	0.00511634331897162	IQGAP1/ZFP36/CFLAR/SYAP1/ZFP36L2/INPP5K/EEF1A1/MARS1/DUSP22/ZFP36L1/PDE8A/FOS	1
Psoriasis	GO:0033209	tumor necrosis factor-mediated signaling pathway	0.00511634331897162	TMSB4X/TNFAIP3/GSTP1/CYLD/TNFRSF1B/HSPA1B/TRAF3/BIRC3/TNFRSF18/SPPL2A/EIF5A/TNFRSF4/EXT1/PTPN2/TANK/MAPKAPK2/DICER1/CARD8/LAPTM5/CD70/TNFRSF14/HIPK1/ILK/STAT1/RELA	5
Ankylosing spondylitis	GO:1903556	negative regulation of tumor necrosis factor superfamily cytokine production	0.00512096436130231	TNFAIP3/LGALS9/IL4/FOXP3/ARRB2/DICER1/ELF4/TSPO/RAD21/HAVCR2/IL10/PTPN6/TWIST1/PTPN22	2
Ankylosing spondylitis	GO:0001932	regulation of protein phosphorylation	0.00512096436130231	IQGAP1/HERC5/PTPRC/TNFSF11/IL23A/MAP3K5/IL4/TFAP4/PHB1/EZH2/PPIA/NIBAN1/PLCG2/MAP2K1/PARP14/IL6ST/KSR1/WARS1/ITPKB/TNFRSF18/PLK1/BCL2/TERF2IP/ABI1/PHIP/DUSP22/PKIA/CDC25A/HIPK2/GGNBP2/PDCD4/MAPK1/RAC1/SMYD3/FGFR1/PTPN2/ARRB2/CCNB2/STK4/SIRT1/EIF4G1/YES1/BLM/PDE4D/SOCS3/ITGB2/IPO5/RICTOR/CCNH/MVP/MEN1/HBEGF/CD4/CDKN1A/CSF1/SOCS1/TNFRSF10B/TXN/ADTRP/RAP1A/CCL5/SPN/JAK2/SOD1/VEGFB/RASGRP1/MACROH2A1/PIK3CG/LIF/CORO1C/PKIG/HES1/CD44/NPTN/PTPRJ/PPARG/STK38/PTPN6/SMPD3/CALM2/DVL3/CCNA1/TRIB2/PIK3R5/HEXIM1/TNFRSF14/ADARB1/NHERF1/OSM/LCP2/XRCC5/PTEN/ILK/ITGB1BP1/SLCO3A1/PTPN22/UNC119	4
Type 1 diabetes	GO:0007259	receptor signaling pathway via JAK-STAT	0.0051278730212105	TYK2/PTPRC/IL15RA/IL23A/IL7R/PARP14/STAT3/IL6ST/JAK1/LEPROT/TNFRSF18/STAT4/SOCS2/GGNBP2/STAMBP/PTPN2/SOCS3/GADD45A/IFNAR1/HCLS1/CSF2RB/SOCS1/PARP9/STAT1/CSF2/PIAS1/STAT2	6
Type 1 diabetes	GO:0019079	viral genome replication	0.0051278730212105	MX1/EIF2AK2/OAS2/OAS1/ISG15/IFIH1/SRPK2/PABPC1/PPIA/HACD3/ATG16L1/PHB1/EEF1A1/TNIP1/SMC5/OASL/BCL2/RSAD2/PKN2/MPHOSPH8/RESF1/APOBEC3C/APOBEC3H/ZNFX1/DEK/IFIT5/IFI27	10
Ankylosing spondylitis	GO:0051924	regulation of calcium ion transport	0.00512805547245815	CCL3/CCL4/PPP3CA/XCL1/TMBIM6/ANK2/YWHAE/BCL2/CTNNB1/P2RX4/STC2/PDE4D/CD4/CD84/CCL5/TSPO/CXCR4/LGALS3/PIK3CG/AHNAK/HES1/PTPN6/CALM2/GPR35/PML/BIN1/P2RX5	1
Inflammatory bowel disease	GO:0009725	response to hormone	0.00514649760293032	TYK2/OSBPL8/AHCYL1/PTPRC/CD38/INSIG1/PHB2/RBBP5/LBH/PRKCQ/HMGB2/PDCD4/NR3C1/CTSB/MDM2/HSPA1B/HSPA1A/TRIM25/ZFP36L1/PPP3CA/TNF/BTG2/EGR2/STAT3/SOCS3/JAK3/SOS1/TGFB1/PLPP1/TGFBR3/HSP90AA1/LTA4H/BCL2/GNAI2/YWHAH/CCR7/DDIT4/MEAK7/NR4A1/TFAP4/PHB1/ITGA2/RDX/ATP5F1A/TCF12/DHCR24/NFE2L2/CALR/ARID1B/JAK1/AIFM1/FOSL2/LEPROT/VPS54/STAT4/PHIP/SOCS2/RAN/OGT/MAPK1/SMYD3/UBE2L3/PTPN2/SIRT1/XBP1/STC2/SIK2/C2CD5/CTSD/SERPINB9/SOS2/MBD5/CFLAR/DDX17/REST/FOSB/CDKN1A/UCP2/SOCS1/ATP1A1/PNPT1/STAT1/CSNK2B/GPI	7
Allergic disease	GO:0002262	myeloid cell homeostasis	0.00516231333100124	ADAR/SH2B3/MFHAS1/RPS19/HCLS1/TMOD3/HMGB1/KMT2E/HMGB2/HSPA1A/HIPK2/CFLAR/STAT3/EPAS1/B2M/MYB/SLC15A4/SLC25A5/SFXN1/RCOR1/KLF13/SRF/ISG15/CHMP5/STAT1/ETS1/BCL2L11/PRDX1/JAK2/SOD1/CSF1/HIF1A/KLF2/RAC2/FOXP3/FOXO3/CASP3/ZFP36L1	8
Primary sclerosing cholangitis	GO:0098797	plasma membrane protein complex	0.00519546638281897	FKBP1A/HLA-DPA1/HLA-E/HLA-DRA/HLA-DMA/IL2RA/TFRC/ITGB2/CD74/TGFBR3/ITGAE/GNG8/GNAS/HLA-B/HLA-C/UTRN/HMGB1/HLA-A/CTNNA1/IL2RB/CD3G/HLA-DRB1/B2M/CSF2	6
Type 1 diabetes	GO:0043085	positive regulation of catalytic activity	0.00520094479136104	IQGAP1/PTPRC/ZFP91/MAP4K2/PHB2/LAPTM5/CAP1/PRKCQ/PPIA/HMGB2/CYCS/PSME3/IL23A/XCL1/PHB1/EZH2/MAP2K1/HMGB1/STAT3/SLC5A3/TBC1D5/SIPA1L1/PDCD6/AIFM1/CDC20/PRIM2/PLK1/PSAP/ABI1/UBE2S/PSME1/DBI/DOCK10/MAPK1/RAB3GAP1/UBE2L3/HNRNPA2B1/MAP3K5/FGFR1/NEK7/TANK/SIRT1/DOCK8/HSPE1/CASP8AP2/CTSD/RGL4/ITGB2/ZC3H15/SOS2/ITGB1/CARD8/REST/CDKN1A/RPS27L/RHOC/CYFIP2/MALT1/SSBP1/ATP2B4/SERINC5/HNRNPD/PDCD5/LCK/CSF1/BBC3/TNFRSF10B/MAP4K4/LAT/RAPGEF1/ERP29/FASLG/CD74/MBP/TBC1D4/HLA-DRB1/MTCH1/MSH2/CTSS/UBE2I/VDR/ARHGAP25/LGALS9/IFT57/DOCK9	10
Ankylosing spondylitis	GO:0008285	negative regulation of cell population proliferation	0.0052144758533718	EIF2AK2/ZEB1/TNFAIP3/IRF1/TMEM131L/FTH1/LGALS9/XCL1/HSPA1B/SOD2/TFAP4/CDK6/PHB1/IFIT3/SERPINE2/MAP2K1/STAT3/HMGA1/ATP5F1A/KIFAP3/WARS1/DHCR24/CTLA4/BCL2/ABI1/CTNNB1/NME1/GGNBP2/PDCD4/B2M/FOXP3/PTPN2/STK4/SPINT2/PELI1/DICER1/TFDP1/IL2RA/REST/SIRPG/MEN1/MAGED1/WDR77/PDCD5/CDKN1A/TSPO/SPN/JAK2/TGFBR1/PIM2/TWSG1/GNA12/PLAAT4/TES/LIF/HES1/HAVCR2/PTPRJ/PPARG/BTG2/IL10/LMNA/RBPJ/PTPN6/PML/TNFRSF14/ADARB1/CASP3/B4GALT1/NHERF1/OSM/ATM/PRDX4/PTEN/ILK/ITGB1BP1	6
Multiple sclerosis	GO:0051084	'de novo' post-translational protein folding	0.00522669406034467	HSPA1A/CCT2/DNAJB1/HSPA9/CD74/HSPA5/HSPA1B/HSPH1/HSPA6	1
Multiple sclerosis	GO:0042113	B cell activation	0.00525453058775724	TNFAIP3/CD38/PHB2/LAPTM5/NDFIP1/GPR183/PTPRJ/MLH1/DCLRE1C/BCL3/JAK3/TGFB1/IL7R/ADA/TFRC/CD74/MALT1/LEF1/CD27/HSPD1/PIK3CD/ITGA4/UNG/POU2AF1/ZFP36L1/PLCL2/CTLA4/MSH2/TNFRSF4	9
Multiple sclerosis	GO:0002367	cytokine production involved in immune response	0.00525453058775724	LAPTM5/HLA-E/LITAF/DDX21/CD55/JAK3/TGFB1/TNF/CD74/MALT1/TNFRSF14/HLA-A/B2M/RIGI/ARID5A	3
Multiple sclerosis	GO:0002718	regulation of cytokine production involved in immune response	0.00525453058775724	LAPTM5/HLA-E/LITAF/DDX21/CD55/JAK3/TGFB1/TNF/CD74/MALT1/TNFRSF14/HLA-A/B2M/RIGI/ARID5A	3
Psoriasis	GO:0003725	double-stranded RNA binding	0.00525659067856173	EIF2AK2/OAS2/OAS1/IFIH1/DHX36/LRRFIP1/VIM/STAU1/HSP90AB1/ZNF346/RFTN1/OASL/DDX60/TUBA1B/DGCR8/ILF2/DDX1/DICER1/TUBB4B/MSN/CLTC/DHX9/DDX60L	5
Psoriasis	GO:1901990	regulation of mitotic cell cycle phase transition	0.00525936806079147	RAD51C/GTSE1/PLK1/CENPF/CENPE/TMOD3/SPDL1/ANAPC11/CDK2/DLGAP5/RBL2/TTK/CDC20/KIF14/BUB3/ZFP36L2/CDCA8/BIRC5/PKIA/ID2/RIOK2/TFAP4/CDK6/EZH2/RCC2/RDX/USP47/CHEK2/KMT2E/ARID1B/BCL2/CDC25A/FOXN3/RRM2B/SMARCD1/PSME1/CDK2AP2/ZFP36L1/EIF4G1/BLM/TFDP1/SIN3A/CCNH/LSM10/RRM2/PHB2/BRD7/DYNC1LI1/BABAM1/MIIP/CDKN1A/RPS27L/MDM2/TRIAP1/ATM/CDCA5/PSMG2/NOP53/PPP2CA	5
Psoriasis	GO:0002456	T cell mediated immunity	0.00525936806079147	PTPRC/B2M/RSAD2/HMGB1/HLA-E/CYRIB/TNFRSF1B/HLA-A/HLA-C/IL23A/XCL1/IL7R/RFTN1/HLA-B/NFKBIZ/DENND1B/DUSP22/FOXP3/ZBTB1/MYO1G/CTSC/CD70/IL12RB1/HLA-DRB1	10
Crohns disease	GO:0002821	positive regulation of adaptive immune response	0.00527498617448597	TYK2/PTPRC/PRKCQ/HLA-E/HLA-DRA/MLH1/CD4/IL23A/XCL1/TGFB1/HLA-A/IL6ST/AKIRIN2/HLA-B/NFKBIZ/DENND1B/HLA-C/RSAD2/B2M/FOXP3/ZBTB1/SIRT1/EXOSC6/CD81/TNF	6
Systemic lupus erythematosus	GO:0050778	positive regulation of immune response	0.00530497826564138	IRF7/TNIP1/PYCARD/LIPA/FYB1/PLCL2/RPS19/ZNFX1/CTSS/IL4R/PRKCQ/HLA-E/SLA2/B2M/EP300/VAV1/OAS1/PTPRC/NOP53/IL12RB1/CD3D/GBP1/PPP2CA/CD3G/HSPA1B	12
Systemic lupus erythematosus	GO:0048525	negative regulation of viral process	0.00530497826564138	TNIP1/ZC3HAV1/RESF1/ZNFX1/STAT1/ISG20/TRIM14/N4BP1/OAS1	12
Primary sclerosing cholangitis	GO:0042129	regulation of T cell proliferation	0.0053268755830797	HLA-DPA1/PRKCQ/HLA-E/NDFIP1/TNFSF8/NCK2/MARCHF7/IL2RA/TMEM131L/PPP3CA/TFRC/HMGB1/HLA-A/CTLA4/HLA-DRB1/LGALS9/IRF1	9
Ankylosing spondylitis	GO:0048659	smooth muscle cell proliferation	0.00535697410455684	TNFAIP3/MAP3K5/ID2/SOD2/PHB1/ITGA2/CTNNB1/PDCD4/MEF2D/HBEGF/CDKN1A/MDM2/MYB/S1PR1/CCL5/JAK2/GNA12/PPARG/IL10/SMPD3/HDAC1/XRCC5/PTEN	3
Psoriasis	GO:0030666	endocytic vesicle membrane	0.00536213987369029	TAP1/RAC2/CORO1A/B2M/AP2B1/CD3D/HLA-E/HLA-A/HLA-C/IL7R/TBC1D5/HLA-B/CALR/RAB9A/LDLR/RPS27A/RAB7A/LAMP2/SNAP23/HBEGF/ATP6V0E1/CLTC/RAB38/DYNC1LI1/MDM2/UBA52/CD3G/HLA-DRB1	5
Type 1 diabetes	GO:2000116	regulation of cysteine-type endopeptidase activity	0.00538889616750923	IFI6/LAPTM5/CYCS/BIRC3/RPS6KA3/HMGB1/USP47/PDCD6/AIFM1/MAP3K5/SIRT1/HSPE1/NOL3/CASP8AP2/CTSD/LAMP3/CARD8/REST/RPS27L/CYFIP2/MALT1/PDCD5/LCK/TRIAP1/BBC3/RFFL/FASLG/PSMB9/MTCH1/LGALS9/IFT57	8
Inflammatory bowel disease	GO:0051093	negative regulation of developmental process	0.00547169879275006	ZEB1/INSIG1/LBH/NBR1/PDCD4/NDFIP1/H4C8/ID3/ZFP36L1/TMEM131L/PPP3CA/TNF/BTG2/STAT3/JAK3/TGFB1/TOB1/HIF1A/TFRC/CBFB/HSPA9/CD74/LEF1/SIN3A/SPART/ASPM/BCL2/YWHAH/KLF2/ID2/SUFU/SOD2/CDK6/EZH2/TPT1/HMGB1/KIFAP3/NFE2L2/CALR/CTLA4/ITPKB/RFLNB/ARID4B/ARID4A/METTL14/N4BP2L2/CTNNB1/SOCS2/SMARCD1/B2M/FOXP3/OGT/MAPK1/PTPN2/LDLR/SRGN/SARS1/STK4/SIRT1/DYNLT1/XBP1/DICER1/STC2/DIP2B/HUWE1/ITGB1/CFLAR/REST/MEN1/ZNF354C/RORA/CDKN1A/BCOR/SOCS1/STAT1/HNF1B/DDIT3/SKIL	6
Ankylosing spondylitis	GO:0032496	response to lipopolysaccharide	0.00549694133934723	CD96/TNFAIP3/NFKBIA/IRF3/LGALS9/CNP/SOD2/NR4A1/PLCG2/NFKB2/HMGB1/AKIRIN2/TNIP1/NFKBIZ/FOSL2/PRDX3/TNIP2/PDCD4/FOXP3/MAPK1/LY96/MAPKAPK2/PELI1/XBP1/GBP5/RPL13A/IL12RB2/CARD8/CARD16/CSF2RB/GBP2/TSPO/GCH1/JAK2/ARID5A/CAPN2/HAVCR2/MAPKAPK3/IL10/CASP3/FOS/CASP1/PTPN22/TNFRSF1B	5
Primary sclerosing cholangitis	GO:0050671	positive regulation of lymphocyte proliferation	0.0055278880447196	CD38/HLA-DPA1/PRKCQ/HLA-E/GPR183/NCK2/IL2RA/PPP3CA/ADA/TFRC/CD74/HMGB1/HLA-A/TNFRSF4/LGALS9	9
Inflammatory bowel disease	GO:1901990	regulation of mitotic cell cycle phase transition	0.00552872232586313	RAD51C/PHB2/KMT2E/MDM2/PSME3/RPA2/DONSON/NBN/ZFP36L1/RPS27L/TRIAP1/XPC/PSME2/RRM2B/CTDSP2/SMARCC2/SIN3A/KIF14/BCL2/CENPF/RAD21/CCNG1/USP47/CCND3/KNL1/EIF4G1/RBL2/ID2/RIOK2/TFAP4/CDK6/EZH2/RCC2/RDX/CHEK2/ARID1B/CDC20/PLK1/PKIA/CDC25A/FOXN3/SMARCD1/PSME1/CDK2AP2/BLM/TFDP1/SPDL1/CCNH/LSM10/DLGAP5/MIIP/BABAM1/CDKN1A/GIGYF2/IER3	5
Ankylosing spondylitis	GO:0007178	transmembrane receptor protein serine/threonine kinase signaling pathway	0.00552894691659166	ZEB1/ZYX/HSPA5/LEF1/STAT3/ZEB2/ARID4B/ARID4A/CHST11/TRIM33/DUSP22/HIPK2/PDCD4/OGT/EXT1/USP9X/ARRB2/SIRT1/HIVEP1/SIN3A/MEN1/LPXN/PXN/NRROS/JAK2/TGFBR1/TWSG1/SPTBN1/PPARA/HES1/PPARG/RBPJ/SMPD3/APPL1/FUT8/PML/HDAC1/FURIN/FOS/ILK	3
Ankylosing spondylitis	GO:1903706	regulation of hemopoiesis	0.00552894691659166	ISG15/ZEB1/PTPRC/CCL3/NFKBIA/IRF1/TNFSF11/TMEM131L/PPP3CA/IL23A/LGALS9/LEF1/H4C3/IL4/HSPA1B/CD27/ID2/IL7R/CDK6/CAMK4/HMGB1/STAT3/JUNB/HLA-B/NFKBIZ/ARID1B/CTLA4/ITPKB/CTNNB1/SMARCD1/B2M/FOXP3/ZFP36L1/ZBTB1/ADAM8/PTPN2/CD2/XBP1/IL2RA/SOS2/IL2RG/CD4/CYLD/CSF1/SOCS1/MYB/SOD1/BATF/HIF1A/LAG3/RASGRP1/LIF/IL10/PTPN6/PURB/FOXO3/EVI2B/RHOH/FOS/JAK3/EEIG1	8
Rheumatoid arthritis	GO:0045088	regulation of innate immune response	0.00553795475003617	EIF2AK2/OAS1/ISG15/CD96/IFIH1/PHB2/PJA2/HLA-E/RPS19/HMGB2/CSNK1A1/TRIM25/SIN3A/HSPA1B/TNF/ARRB2/PHB1/PLCG2/HMGB1/PARP14/HLA-A/TRAF3/AKIRIN2/TNIP1/TNFAIP3/RFTN1/OASL/HLA-B/DDX60/NFE2L2/NFKBIZ/YWHAE/BIRC3/EIF4E2/TNIP2/TAX1BP1/RSAD2/ADAM8/NEK7/PTPN2/TRIM56/LY96/MAPKAPK2/PELI1/NINJ1/GBP5/IPO5/SERPINB9/CARD8/HSPA1A/HSPD1/HSP90AA1/CYLD/MATR3/STAT5B/AIM2/IL12A/IRF1/LAG3/HAVCR2/TRAF6/PPARG/N4BP1/MAVS/CASP1/IRF3/IRAK4/PRKCE	10
Rheumatoid arthritis	GO:0048514	blood vessel morphogenesis	0.00553795475003617	SRPK2/PTPRJ/ZFP36L1/TNF/WARS1/GLUL/TGFBR3/LEF1/NR4A1/STAT3/ACTG1/JUNB/TNFAIP3/ITGAX/NFE2L2/ATP5F1B/JAK1/PDCD6/SH2D2A/CD47/KLF2/CLIC4/AKT3/SAT1/CTNNB1/HIPK2/EPAS1/NAA15/FGFR1/ADAM8/LDLR/SARS1/STK4/SIRT1/NINJ1/XBP1/ITGB1/ZNF354C/RORA/GADD45A/EGLN1/IL12A/CXCR4/APOLD1/MECP2/CXCR3/MYDGF/NFATC3/TYMP/RGCC/RNF213/PPARG/FLNA/CHD7/S1PR1/HIF1A/PRKCA/GTF2I/RAP1A/PPP1R16B/TGFBR1/SP100	4
Allergic disease	GO:0030183	B cell differentiation	0.00553873250353446	IL4/ADA/MALT1/GPR183/PTPRJ/PLCG2/XBP1/CD27/BCL2/NFKBIZ/SLC25A5/JAK3/CD40LG/CARD11/ZFP36L2/PTPN6/IL7/CMTM7/TOP2B/KLF6/FOSL2/IL10/RBPJ/DOCK10/POU2AF1/ATM/IRF2BP2/ITGA4/LRRC8A/ZFP36L1/ZBTB1	6
Psoriasis	GO:0072332	intrinsic apoptotic signaling pathway by p53 class mediator	0.00554531419319949	MSH2/BCL3/JMY/CHEK2/BCL2/EIF5A/HIPK2/RRM2B/DDIT4/FHIT/SIRT1/KDM1A/CDKN1A/RPS27L/MDM2/TRIAP1/SHISA5/EP300/HIPK1/BAG6/CD44	9
Psoriasis	GO:0007159	leukocyte cell-cell adhesion	0.00554531419319949	TYK2/PTPRC/RAC2/CORO1A/ETS1/TESPA1/B2M/XBP1/LCK/IL2RG/HMGB1/SLC7A1/HLA-E/RIPOR2/CASP3/PNP/CYLD/TNIP1/ADTRP/CYRIB/HLA-A/HSPH1/IL23A/XCL1/IL7R/IL6ST/EBI3/NFKBIZ/ARID1B/CTLA4/CD47/ITPKB/DUSP22/SMARCD1/FOXP3/EXT1/ZBTB1/ADAM8/PTPN2/YES1/PELI1/DOCK8/IL2RA/ITGB2/NFAT5/ITGB1/SIRPG/MSN/BRD7/LAPTM5/SOCS1/CD70/TNFSF9/IL4R/PRKCQ/TNFRSF14/LEF1/VAV1/JAK3/IL12RB1/HLA-DRB1/RELA/CD44	11
Psoriasis	GO:0045089	positive regulation of innate immune response	0.00554531419319949	EIF2AK2/OAS1/IFIH1/HMGB2/YWHAE/GBP5/TNFAIP3/RSAD2/HSP90AA1/HMGB1/XRCC5/HLA-E/IPO5/CYLD/TNIP1/TRIM25/HSPA8/HSPA1B/PHB1/PLCG2/TRAF3/RPS19/AKIRIN2/RFTN1/OASL/DDX60/NFKBIZ/BIRC3/TNIP2/TAX1BP1/ADAM8/NEK7/ARRB2/TRIM56/LY96/MAPKAPK2/PELI1/NINJ1/SIN3A/CARD8/TASL/PHB2/DHX9/RPS6KA3/NFKBIL1/MATR3/ZNFX1/CTSS/EP300/VAV1/NOP53/PPP2CA/RELA	9
Psoriasis	GO:0071407	cellular response to organic cyclic compound	0.00554531419319949	IFIH1/GNG2/CCNA2/GNAS/ZFP36/CFLAR/TOP2B/ZFP36L2/CASP3/ADTRP/PCK2/HSPA8/INPP5K/HSPA1B/CASP7/GNAQ/TFAP4/PHB1/EZH2/SLC39A9/ITGA2/ATP5F1A/CALR/AIFM1/KLF2/VPS54/CTNNB1/RAN/MAPK1/NR3C1/GRAMD1B/ZFP36L1/SMYD3/UBE2L3/DDIT4/ARRB2/P2RX4/SIRT1/BLM/H2AZ1/SIN3A/DDX17/REST/RORA/FDX1/MSN/KDM1A/PHB2/UFM1/DHX9/HNRNPD/LBH/PKN1/MDM2/NRIP1/ATP1A1/EGR1/EP300/STAT1/NCOA4/BCL2L11/ID3	5
Psoriasis	GO:0098609	cell-cell adhesion	0.00554531419319949	TYK2/PTPRC/CD2/RAC2/CORO1A/ETS1/GNAS/TESPA1/TMOD3/B2M/XBP1/RAP2B/LCK/IL2RG/AKNA/GTPBP4/PALLD/HMGB1/SLC7A1/ACTG1/HLA-E/RIPOR2/CASP3/PNP/CYLD/TNIP1/ADTRP/CYRIB/HLA-A/HSPH1/IL23A/XCL1/IL7R/PPIA/SERPINE2/ITGA2/RDX/IL6ST/KIFAP3/ITGAX/EBI3/NFKBIZ/ARID1B/JAK1/CTLA4/CD47/ITPKB/BCL2/DUSP22/CTNNB1/FNDC3A/SMARCD1/FOXP3/EXT1/ZFP36L1/ZBTB1/ADAM8/PTPN2/SPINT2/YES1/PELI1/NINJ1/DOCK8/IL2RA/ITGB2/NFAT5/ITGB1/SIRPG/MSN/BRD7/LAPTM5/SOCS1/CD70/TNFSF9/IL4R/PRKCQ/TNFRSF14/LEF1/VAV1/ILK/JAK3/IL12RB1/HLA-DRB1/RELA/CD44	12
Inflammatory bowel disease	GO:1902105	regulation of leukocyte differentiation	0.00555121237698733	ZEB1/PTPRC/NDFIP1/HLA-DRA/IL15RA/IL2RA/IL23R/ZFP36L1/TMEM131L/PPP3CA/IL23A/TNF/JAK3/SOS1/JUNB/TGFB1/ADA/CBFB/SMARCC2/CD74/MALT1/LEF1/ID2/IL7R/CDK6/CAMK4/HMGB1/HLA-B/NFKBIZ/ARID1B/CTLA4/ITPKB/CTNNB1/SMARCD1/FOXP3/ZBTB1/ADAM8/PTPN2/CD2/XBP1/SOS2/LGALS9/CYLD/CSF1/SOCS1/SOX12/IRF7/KLF10	8
Psoriasis	GO:0040011	locomotion	0.00555318983115366	OSBPL8/PTPRC/HMGB2/RAC2/CORO1A/ETS1/TMSB4X/ARF6/SP100/RAC1/ARID4B/XBP1/PREX1/RAP2B/OGT/ARHGDIB/GTPBP4/HMGB1/KIF14/PFN1/SPOCK2/ACTG1/RIPOR2/SUN2/ADTRP/CYRIB/IL23A/HSPA5/EVL/KIF2A/XCL1/IL16/SAP30/SOD2/MEAK7/NR4A1/TCAF1/CDK6/PPIA/RCC2/SERPINE2/PLCG2/MAP2K1/ITGA2/RDX/STAT3/ATP5F1A/RPS19/ITGAX/NFE2L2/CALR/ATP5F1B/ZEB2/PDCD6/CD47/TNFRSF18/ARID4A/BCL2/CLIC4/AKT3/CNN2/DUSP22/PKN2/DOCK10/MAPK1/LSP1/ADAM10/FGFR1/ADAM8/PTPN2/ARRB2/P2RX4/STK4/SIRT1/SPINT2/NINJ1/DOCK8/RPL13A/ITGB2/SIN3A/ITGB1/HBEGF/PLP2/RAP2C/MSN/ENPP2/MIIP/PKN1/MDM2/MTA2/CSF1/PHPT1/MAP4K4/TIAM1/SYNE2/PRKCQ/TNFRSF14/LEF1/ATM/EP300/GPSM3/VAV1/SORL1/CSNK2B/GPI	11
Psoriasis	GO:0001906	cell killing	0.00555318983115366	PTPRC/CD2/CORO1A/GBP5/B2M/HLA-E/CYRIB/GZMB/HLA-A/HLA-C/IL23A/GAPDH/XCL1/GZMA/IL7R/HMGN2/PLEKHM2/RPS19/HLA-B/PRDX1/ARRB2/NINJ1/CTSC/KIF5B/TUBB/TUBB4B/SERPINB9/VAV1/IL12RB1/GBP1/HLA-DRB1	10
Primary biliary cholangitis	GO:0002709	regulation of T cell mediated immunity	0.00558921393045103	IL7R/CD80/IL12A/HLA-E/HMGB1/ZBTB1/TRAF6/HLA-DRB1/HLA-B/HLA-C/TAP2/HLA-A/B2M/HLA-DRA/ARID5A	9
Inflammatory bowel disease	GO:0002707	negative regulation of lymphocyte mediated immunity	0.00559919554973263	CD96/PTPRC/HLA-E/NDFIP1/XCL1/TGFB1/ARRB2/IL7R/HLA-A/HLA-B/DUSP22/FOXP3/SERPINB9/LGALS9	5
Primary biliary cholangitis	GO:0002711	positive regulation of T cell mediated immunity	0.00562339190239839	IL12A/HLA-E/ZBTB1/TRAF6/HLA-DRB1/HLA-B/HLA-C/TAP2/HLA-A/B2M/HLA-DRA/ARID5A	9
Primary biliary cholangitis	GO:0031343	positive regulation of cell killing	0.00562339190239839	STAT5B/IL12A/HLA-E/LAG3/IFNG/HLA-DRB1/HLA-B/HLA-C/TAP2/HLA-A/B2M/HLA-DRA	3
Rheumatoid arthritis	GO:0007346	regulation of mitotic cell cycle	0.00563036506610628	IQGAP1/RAD51C/ANAPC1/PHB2/KMT2E/RCC1/MDM2/PSME3/RPA2/DONSON/ZFP36L1/SIN3A/RPS27L/TNF/TRIAP1/XPC/PSME2/BTG2/RRM2B/CTDSP2/SMARCC2/ID2/RIOK2/TFAP4/CDK6/EZH2/RCC2/RDX/USP47/CHEK2/ARID1B/CDC20/YWHAE/PLK1/BCL2/PHIP/PKIA/CDC25A/CTNNB1/FOXN3/PKN2/SMARCD1/PSME1/CDK2AP2/CKS2/FGFR1/NEK7/SIRT1/EIF4G1/BLM/TFDP1/ASNS/SPDL1/CCNH/LSM10/DLGAP5/IER3/CDKN1A/BUB1B/NUF2/MIIP/BABAM1/CYLD/TPR/STAT5B/CCNE1/TP53/RRM2/ARID1A/AMBRA1/DDB1/RRM1/RGCC/RAD21/RNASEH2B/BRD4/PRMT2/CDC27/CUL4A/AIF1/PRKCA/KNL1/SMARCA4	5
Rheumatoid arthritis	GO:0043280	positive regulation of cysteine-type endopeptidase activity involved in apoptotic process	0.00563036506610628	LAPTM5/CYCS/RPS27L/TNF/PMAIP1/MALT1/HMGB1/PDCD6/AIFM1/MAP3K5/SIRT1/HSPE1/CASP8AP2/CTSD/CARD8/REST/PDCD5/HSPD1/LCK/BBC3/FAM162A/JAK2/PPARG/CASP1/FAS	6
Psoriasis	GO:0048066	developmental pigmentation	0.00564105087486577	CD63/SOD2/ZEB2/MREG/BCL2/ATP6AP2/RAB38/BLOC1S6/BCL2L11	2
Rheumatoid arthritis	GO:0044772	mitotic cell cycle phase transition	0.00564642005827505	RAD51C/ANAPC1/PHB2/KMT2E/RCC1/MDM2/PSME3/RPA2/DONSON/ZFP36L1/SIN3A/RPS27L/TRIAP1/XPC/PSME2/RRM2B/CTDSP2/SMARCC2/ID2/RIOK2/TFAP4/CDK6/EZH2/RCC2/RDX/SMC5/USP47/CHEK2/ARID1B/CDC20/PLK1/BCL2/PKIA/CDC25A/UBE2S/FOXN3/SMARCD1/PSME1/CDK2AP2/CKS2/CCNB2/EIF4G1/BLM/USP37/TFDP1/SPDL1/ITGB1/CCNH/ENSA/LSM10/DLGAP5/IER3/CDKN1A/BUB1B/NUF2/MIIP/BABAM1/TPR/CCNE1/TP53/RRM2/ARID1A/AMBRA1/DDB1/RRM1/PIAS1/RGCC/CCNI/RAD21/RNASEH2B/PPM1D/BRD4/PRMT2/CDC27/CUL4A/AIF1/KNL1/SMARCA4	4
Psoriasis	GO:0002768	immune response-regulating cell surface receptor signaling pathway	0.00566925472257013	OAS1/PTPRC/TESPA1/TRAC/TNFAIP3/TRAT1/LCK/FYB1/ELF1/CD3D/CYLD/HLA-A/PLCG2/TRAF3/RFTN1/NFKBIZ/DENND1B/FOSL2/CTLA4/CD47/BCL2/TNIP2/TAX1BP1/DUSP22/FOXP3/MAPK1/PTPN2/IKBKG/LY96/YES1/PELI1/MYO1G/NINJ1/PDE4D/THEMIS/LAPTM5/LPXN/PHPT1/PLCL2/PRKCQ/SLA2/EP300/VAV1/GBP1/CD3G/HLA-DRB1/BAG6/RELA	7
Inflammatory bowel disease	GO:0046634	regulation of alpha-beta T cell activation	0.00567008847419652	TYK2/PTPRC/PRKCQ/HLA-E/NDFIP1/HLA-DRA/IL2RA/IL23R/IL23A/XCL1/JAK3/JUNB/ADA/CBFB/MALT1/HSPH1/HMGB1/HLA-A/EBI3/NFKBIZ/ITPKB/FOXP3/LGALS9/SOCS1	9
Inflammatory bowel disease	GO:0071706	tumor necrosis factor superfamily cytokine production	0.00567008847419652	OAS2/OAS1/IFIH1/PTPRC/HLA-E/PTPRJ/IL23A/STAT3/BCL3/TGFB1/ARRB2/RAD21/PLCG2/HMGB1/TNFAIP3/CD47/FOXP3/ADAM8/LY96/CD2/MAPKAPK2/DICER1/ELF4/GPR18/LGALS9/OAS3/RIGI	8
Inflammatory bowel disease	GO:1903555	regulation of tumor necrosis factor superfamily cytokine production	0.00567008847419652	OAS2/OAS1/IFIH1/PTPRC/HLA-E/PTPRJ/IL23A/STAT3/BCL3/TGFB1/ARRB2/RAD21/PLCG2/HMGB1/TNFAIP3/CD47/FOXP3/ADAM8/LY96/CD2/MAPKAPK2/DICER1/ELF4/GPR18/LGALS9/OAS3/RIGI	8
Crohns disease	GO:0001959	regulation of cytokine-mediated signaling pathway	0.00570791922662809	LSM14A/OAS1/ISG15/PTPRC/LAPTM5/HSPA1B/HIF1A/PARP14/TNFAIP3/SPPL2A/EIF4E2/PTPN2/TRIM56/TANK/MAPKAPK2/DICER1/CARD8/OAS3/HSPA1A/CYLD/CSF1/ADAR/PARP9/USP18/IRF7/GIGYF2/HIPK1	3
Crohns disease	GO:0007259	receptor signaling pathway via JAK-STAT	0.00570791922662809	TYK2/PTPRC/IL15RA/PIBF1/IL23A/TNFRSF18/STAT3/BCL3/SOCS3/JAK3/IL7R/PARP14/IL6ST/JAK1/LEPROT/STAT4/SOCS2/GGNBP2/STAMBP/PTPN2/GADD45A/CSF2RB/SOCS1/IFNAR1/PARP9/STAT1/TNF	6
Crohns disease	GO:0071706	tumor necrosis factor superfamily cytokine production	0.00570791922662809	OAS2/OAS1/IFIH1/PTPRC/HLA-E/PTPRJ/ZFP36/IL23A/STAT3/BCL3/TGFB1/PLCG2/HMGB1/TNFAIP3/CD47/FOXP3/ADAM8/ARRB2/LY96/CD2/MAPKAPK2/DICER1/ELF4/GPR18/LGALS9/OAS3/RIGI	8
Crohns disease	GO:1903555	regulation of tumor necrosis factor superfamily cytokine production	0.00570791922662809	OAS2/OAS1/IFIH1/PTPRC/HLA-E/PTPRJ/ZFP36/IL23A/STAT3/BCL3/TGFB1/PLCG2/HMGB1/TNFAIP3/CD47/FOXP3/ADAM8/ARRB2/LY96/CD2/MAPKAPK2/DICER1/ELF4/GPR18/LGALS9/OAS3/RIGI	8
Inflammatory bowel disease	GO:0019883	antigen processing and presentation of endogenous antigen	0.00572577823518377	TAP1/HLA-E/HLA-DRA/ERAP2/CD74/HLA-A/HLA-B/HLA-C/B2M	7
Inflammatory bowel disease	GO:0033081	regulation of T cell differentiation in thymus	0.00572577823518377	ZEB1/TMEM131L/SOS1/ADA/IL7R/CAMK4/ADAM8/PTPN2/SOS2	4
Inflammatory bowel disease	GO:0070233	negative regulation of T cell apoptotic process	0.00572577823518377	PRKCQ/BCL3/JAK3/HIF1A/ADA/BCL2/IL7R/KIFAP3/DOCK8	8
Asthma	GO:0034143	regulation of toll-like receptor 4 signaling pathway	0.00575005539680771	PELI1/WDFY1/ZNRF1/TNFAIP3/NINJ1/TAX1BP1/MFHAS1/IFI35	3
Primary sclerosing cholangitis	GO:0050868	negative regulation of T cell activation	0.00576591664842753	LAPTM5/HLA-E/NDFIP1/MARCHF7/IL2RA/TMEM131L/CBFB/CD74/HMGB1/CTLA4/HLA-DRB1/LGALS9/IRF1	7
Psoriasis	GO:0030055	cell-substrate junction	0.00580317419332109	IQGAP1/PTPRC/RAC2/YWHAE/ARF6/RAC1/B2M/VIM/RPS2/RPL6/RPS29/PALLD/KIF23/RPS5/PFN1/ACTG1/YWHAZ/RPL5/CFL1/HSPA8/HSPA5/EVL/HSPA1B/IL16/HACD3/PPIA/MAP2K1/ITGA2/RDX/HMGA1/RPS19/CALR/JAK1/SH3KBP1/RPLP1/RPL7A/CNN2/RPS11/CTNNB1/MAPK1/ARF1/ADAM10/YES1/RPL13A/ITGB2/ARPC5/ITGB1/SNAP23/PDLIM7/RPL22/MSN/CLTC/RPL38/RPL10A/RPL3/RPL37A/LPXN/RPS18/SRP68/MAP4K4/SYNE2/ILK/ARHGAP26/CD44	8
Multiple sclerosis	GO:1901099	negative regulation of signal transduction in absence of ligand	0.00580894277920998	HSPA1A/MCL1/TNF/HSPA1B/EYA3/CTNNA1/CSF2	2
Multiple sclerosis	GO:2001240	negative regulation of extrinsic apoptotic signaling pathway in absence of ligand	0.00580894277920998	HSPA1A/MCL1/TNF/HSPA1B/EYA3/CTNNA1/CSF2	2
Primary sclerosing cholangitis	GO:0032432	actin filament bundle	0.0058308594497787	SEPTIN7/ACTA2/PALLD/ZYX/PDLIM7/SEPTIN9/ACTN1/ABLIM1/DST/SEPTIN11	3
Primary sclerosing cholangitis	GO:0042641	actomyosin	0.0058308594497787	SEPTIN7/ACTA2/PALLD/ZYX/PDLIM7/SEPTIN9/ACTN1/ABLIM1/DST/SEPTIN11	3
Primary biliary cholangitis	GO:0097435	supramolecular fiber organization	0.00584255889404012	ACTG1/ZYX/CCDC88B/ARPC2/HAUS1/RUFY3/CTTN/PTGER4/SSH2/SPTBN1/ACTN1/ITGB1/CD2AP/SH3KBP1/ABI1/MECP2/DCTN1/CEP192/CAPG/MARCKSL1/TTC17/TPM4/RGCC/BRAF/STMN1/MAP10/JAK2/ELMO1/FURIN/FLNA/WASHC5/S1PR1/MAP4/KIF2C/PXN/AIF1/FUS/MEGF9/CAPZA2/RFLNB/ARHGEF2/TGFBR1/PRKCE/FSCN1/PSTPIP2/LIMD2/MICAL2/ADD3/B2M/CFL1/ARHGAP25	4
Inflammatory bowel disease	GO:0060759	regulation of response to cytokine stimulus	0.00584467255487352	OAS1/ISG15/IFIH1/PTPRC/LAPTM5/HSPA1B/HSPA1A/HIF1A/CD74/PARP14/TNFAIP3/SPPL2A/EIF4E2/PTPN2/TRIM56/TANK/MAPKAPK2/DICER1/CARD8/OAS3/CYLD/CSF1/ADAR/PARP9/USP18/RIGI/IRF7/GIGYF2	4
Psoriasis	GO:0070849	response to epidermal growth factor	0.00585394405966057	IQGAP1/ZFP36/CFLAR/SYAP1/ZFP36L2/INPP5K/EEF1A1/MARS1/DUSP22/MAPK1/ZFP36L1/PDE8A/FOS	1
Psoriasis	GO:0071385	cellular response to glucocorticoid stimulus	0.00585394405966057	ZFP36/CFLAR/ZFP36L2/PCK2/TFAP4/ATP5F1A/NR3C1/ZFP36L1/SMYD3/UBE2L3/DDIT4/REST/BCL2L11	2
Type 1 diabetes	GO:0010950	positive regulation of endopeptidase activity	0.00585448295610947	LAPTM5/CYCS/PSME3/HMGB1/STAT3/PDCD6/AIFM1/PSME1/MAP3K5/SIRT1/HSPE1/CASP8AP2/CTSD/CARD8/REST/RPS27L/CYFIP2/MALT1/PDCD5/LCK/BBC3/FASLG/MBP/MTCH1/LGALS9/IFT57	8
Ulcerative colitis	GO:1903829	positive regulation of protein localization	0.00586680331041709	PRKCB/TGFB1/HIF1A/NPEPPS/KCNN4/CD247/HSP90AA1/EIF4G1/NPM1/TMEM97/HCLS1/PPIA/PCM1/PCK2/RACK1/CD38/OAZ1/HUWE1/JAK1/RAN/FBXW7/RUFY3/ANP32B/CCT3/CCT2/PDCD10/HSP90AB1/TMEM30A/TPR/TFRC/UBE2L3/ITGB1BP1/SESN2/YWHAE/CEP120/CYLD/PIK3R1/LIMK2/MAVS/DMAP1/DLG1/ATP2B4/EDEM1/CDK9/SORL1/CENPJ/LRRC8A/CCT5/ORAI1/ARIH2/CCT4/EZR/TM9SF4/MIEF1/ZFAND1/TNF/PRKCE/PINX1/DTX3L/PRKAR1A/PARP9/IL1A/ITGB1/TM7SF3/ENTR1	1
Ankylosing spondylitis	GO:0046903	secretion	0.00587012916029098	OAS2/CCL3/TNFSF11/PPP3CA/LGALS9/ATP2A2/ITGAM/NR4A1/PPIA/SERPINE2/FOSL2/RSAD2/RAB9A/NME1/SOCS2/DNAJC1/PDIA4/RAB3GAP1/RAB12/FGFR1/ADAM8/P2RX4/RAB7A/MYO1G/AP1B1/XBP1/ACSL3/STAM/EXOC6/ITGB2/SNAP23/ENSA/REST/GSDMD/STX17/SEL1L/RABEPK/UCP2/MYB/ADTRP/RAP1A/CD84/CCL5/TSPO/ARF6/JAK2/ATP13A2/HIF1A/SDF4/NKG7/CAVIN1/RASGRP1/PRF1/CD38/PIK3CG/LIF/RAC2/CKLF/RAP1B/HRH2/SYTL3/BMAL1/GRK2/KLF7/SYTL2/PPARG/SMPD3/ARFGEF1/STX3/GPAT4/STX11/NHERF1/FURIN/OSM/EXOC6B/RAB10/STX2/LRRC8A/TNFRSF1B	1
Ankylosing spondylitis	GO:0002819	regulation of adaptive immune response	0.00587473694117351	TYK2/PTPRC/TNFAIP3/IRF1/HLA-C/IL23A/IL4/XCL1/IL7R/HMGB1/HLA-A/IL6ST/JUNB/AKIRIN2/HLA-B/NFKBIZ/DENND1B/RSAD2/DUSP22/B2M/FOXP3/ZBTB1/SIRT1/CD4/SPN/JAK2/ARID5A/BATF/TAP2/HAVCR2/IL10/PTPN6/TNFRSF14/JAK3/TNFRSF1B	11
Primary sclerosing cholangitis	GO:0030099	myeloid cell differentiation	0.00590067816425665	KMT2E/RPS19/HMGB2/NR3C1/NDFIP1/GPR183/PPP3CA/TNF/TFRC/CBFB/HSPA9/NCAPG2/MAF/CD74/TGFBR3/LEF1/ISG15/SRF/MT1G/RPTOR/EEIG1/CDK6/ZFP36L1/STAT1/HLA-DRB1/ACTN1/B2M/CSF2/ITPKB/CAMK4	7
Ulcerative colitis	GO:0015807	L-amino acid transport	0.00590583769530097	ARL6IP1/RAB3GAP1/SLC38A1/SLC38A2/SLC1A4/SLC7A11/SLC7A5/SLC3A2/SLC7A1/SLC1A5/SERINC5/SLC25A22/ARL6IP5/TNF/ITGB1/SLC7A6	1
Allergic disease	GO:0039531	regulation of cytoplasmic pattern recognition receptor signaling pathway	0.00594806693852152	UFD1/CSNK1A1/RSAD2/PELI1/WDFY1/BIRC3/HMGB1/HSPA1A/PLCG2/TNFAIP3/CGAS/OASL/SLC15A4/TAX1BP1/DDX3X/PUM2/NLRC3/EIF2AK2/DDX60/GBP2/RNF125/RTN4/TASL/SEC14L1/PTPN22	4
Allergic disease	GO:0072331	signal transduction by p53 class mediator	0.00594806693852152	WWOX/CDKN1A/MDM2/RPS20/RPS27L/SP100/RRM2B/EIF5A/SHISA5/PIDD1/BAG6/COPS3/HINT1/MARCHF7/HIPK2/JMY/PMAIP1/BCL2/PERP/HAPSTR1/RFFL/DDIT4/ARMC10/RPL37/IFI16/ATR/BATF/TAF1/UBB/CD44/CASP6/CRADD/FOXO3/PML/HEXIM1/ATM/TWIST1/CDIP1/RPS7	4
Type 1 diabetes	GO:0002697	regulation of immune effector process	0.005951086504269	CD96/PTPRC/PHB2/LAPTM5/HLA-E/RPS19/NDFIP1/HLA-DRA/MLH1/IL23A/XCL1/IL7R/PHB1/PLCG2/TMBIM6/HMGB1/HLA-A/JUNB/HLA-B/DDX60/NFKBIZ/DENND1B/HLA-C/RSAD2/DUSP22/TNFRSF4/B2M/FOXP3/ZBTB1/DDX1/ARRB2/SIRT1/MAPKAPK2/XBP1/ITGB2/SERPINB9/MALT1/DDX21/GPI/TAP2/CD74/HLA-DRB1/MSH2/RIGI/LGALS9/ARID5A	9
Rheumatoid arthritis	GO:1903038	negative regulation of leukocyte cell-cell adhesion	0.00595359459411081	LAPTM5/HLA-E/NDFIP1/MARCHF7/IL2RA/XCL1/CBFB/CD74/TNFRSF14/HMGB1/CTLA4/DUSP22/FOXP3/PTPN2/PELI1/PRKAR1A/SOCS1/ARG2/PAG1/RUNX3/IRF1/LAG3/RIPOR2/HAVCR2/TIGIT/PRNP/HLA-DRB1	6
Rheumatoid arthritis	GO:0050866	negative regulation of cell activation	0.00595359459411081	PTPRC/LAPTM5/HLA-E/NDFIP1/MARCHF7/IL2RA/XCL1/CBFB/CD74/TNFRSF14/ID2/SERPINE2/HMGB1/TNFAIP3/CTLA4/DUSP22/FOXP3/PTPN2/LDLR/PELI1/PRKAR1A/SOCS1/ARG2/PAG1/RUNX3/IRF1/LAG3/RIPOR2/HAVCR2/TIGIT/SAMSN1/PRNP/CST7/HLA-DRB1	5
Primary sclerosing cholangitis	GO:0034341	response to type II interferon	0.00597367099052487	HLA-DPA1/SYNCRIP/TNF/SHFL/GBP4/CD74/VPS26B/ZYX/GBP1/PARP9/FASLG/STAT1/LGALS9/IRF1	7
Rheumatoid arthritis	GO:0030099	myeloid cell differentiation	0.00599706371476506	ISG15/KMT2E/RPS19/HMGB2/NR3C1/NDFIP1/GPR183/ZFP36L1/IL23A/HSPA1B/TNF/TFRC/CBFB/HSPA9/NCAPG2/MAF/CD74/TGFBR3/LEF1/ID2/CDK6/CAMK4/STAT3/JUNB/FOSL2/PRDX3/ITPKB/KLF2/ARID4A/VPS54/ABI1/NEMP1/CTNNB1/HIPK2/EPAS1/B2M/SLC25A5/BATF3/PTPN2/SIRT1/ATP6AP1/CFLAR/KLF10/HSPA1A/MT1G/CSF1/UCP2/SOCS1/CCR1/STAT5B/ACTN1/PRXL2A/CSF2/TRAF6/DHRS7B/JAK2/IFNG/PPARG/SBNO2/FLNA/CCL3/CUL4A/HIF1A/SRP54/PRKCA/PABPC4/KAT8/GPR68/HLA-DRB1/IRF8	7
Psoriasis	GO:0001819	positive regulation of cytokine production	0.00602807535995328	TYK2/EIF2AK2/OAS2/OAS1/ISG15/IFIH1/PTPRC/CD2/HMGB2/GBP5/DHX36/ATF4/B2M/XBP1/RSAD2/LTB/HSP90AA1/ZC3HAV1/HMGB1/HLA-E/SPTBN1/BCL3/PNP/CYRIB/HLA-A/IL23A/GAPDH/XCL1/HSPA1B/IL16/PHB1/PLCG2/STAT3/IL6ST/TRAF3/AKIRIN2/RFTN1/EBI3/DENND1B/FOXP3/ADAM8/DDX1/TRIM56/LY96/TANK/SIRT1/MAPKAPK2/PELI1/PDE4D/IL12RB2/CARD8/GSDMD/RORA/ATP6AP2/MYB/DHX9/LAPTM5/EGR1/IFNGR1/IL4R/PRKCQ/TNFRSF14/GPSM3/STAT1/SORL1/IL12RB1/TMED10/RELA	11
Type 1 diabetes	GO:0002758	innate immune response-activating signaling pathway	0.006072101351374	EIF2AK2/OAS1/IFIH1/UFD1/PHB2/PJA2/CSNK1A1/TRIM25/HSPA1B/BIRC3/RPS6KA3/PHB1/PLCG2/HMGB1/TRAF3/TNIP1/TNFAIP3/RFTN1/OASL/DDX60/NFKBIZ/YWHAE/TNIP2/TAX1BP1/RSAD2/NEK7/ARRB2/LY96/MAPKAPK2/PELI1/NINJ1/GBP5/IPO5/CARD8/CYLD/TASL/CTSS/RIGI/IRF1	8
Type 1 diabetes	GO:0002819	regulation of adaptive immune response	0.006072101351374	TYK2/PTPRC/PRKCQ/HLA-E/NDFIP1/HLA-DRA/MLH1/IL23A/XCL1/IL7R/HMGB1/HLA-A/IL6ST/JUNB/AKIRIN2/TNFAIP3/HLA-B/NFKBIZ/DENND1B/HLA-C/RSAD2/DUSP22/B2M/FOXP3/ZBTB1/SIRT1/ADA/MALT1/TAP2/HLA-DRB1/MSH2/IRF1/ARID5A	11
Rheumatoid arthritis	GO:0030162	regulation of proteolysis	0.00609004673679892	IFI6/LAPTM5/BAG6/CYCS/MDM2/PSME3/RCHY1/MARCHF7/CSNK1A1/HSPA1B/RPS27L/TNF/TRIAP1/PSME2/SPOCK2/PMAIP1/MALT1/SUFU/SERPINE2/HMGB1/STAT3/TRAF3/USP47/NFE2L2/PDCD6/AIFM1/CDC20/BIRC3/PLK1/HIPK2/PSME1/OGT/DNAJC1/USP9X/MAP3K5/PSMB8/ADAM8/IKBKG/FHIT/TANK/SIRT1/SVIP/CTSC/HSPE1/NOL3/CASP8AP2/CTSD/LAMP3/SERPINB9/CARD8/REST/PDCD5/HSPA1A/HSPD1/LCK/BBC3/PSMC5/AIM2/MBP/TSPAN5/TP53/SERPINB1/PIAS1/SMURF1/FAM162A/AGTPBP1/JAK2/IFNG/PLAUR/PPARG/FURIN/SUMO2/GLG1/N4BP1/CARD16/CASP1/PRNP/FAS/CST7/GAPDH/USP25/PSMB9/HSP90AB1	5
Ankylosing spondylitis	GO:0051402	neuron apoptotic process	0.00611182469638286	CCL3/MAP3K5/SOD2/PHB1/TMBIM6/IL6ST/AIFM1/BCL2/VPS54/CTNNB1/HIPK2/STAMBP/NR3C1/SRPK2/ADAM8/SIRT1/CFLAR/SIGMAR1/UCP2/MYB/BCL2L11/MCL1/RAD21/GCH1/JAK2/ATP13A2/SOD1/HIF1A/UBB/BTG2/IL10/CASP6/FOXO3/EGLN3/ADARB1/CASP3/ATM/FAM162A/GCLM	2
Crohns disease	GO:0072359	circulatory system development	0.00612686429865588	AKAP13/FKBP1A/SRPK2/NDUFV2/PDCD4/MDM2/PTPRJ/AAMP/BRCA1/RNF213/CXCL10/FLVCR1/STAT3/SOCS3/SOS1/JUNB/TGFB1/B4GALT1/HIF1A/MOSPD3/ID2/SUFU/SOD2/NR4A1/KDM6A/MAP2K1/ACTG1/WARS1/TNFAIP3/ITGAX/NFE2L2/ANK2/CALR/ATP5F1B/JAK1/AHI1/PDCD6/SH2D2A/CD47/KLF2/CLIC4/AKT3/SAT1/CTNNB1/HIPK2/GGNBP2/EPAS1/MEF2D/MAPK1/EXT1/ADAM10/TMEM65/NAA15/MAML1/ZFP36L1/MICAL2/FGFR1/ADAM8/LDLR/ARRB2/SARS1/STK4/SIRT1/AP1B1/NINJ1/XBP1/EIF4G2/ITGB1/CFLAR/REST/ZNF354C/RORA/FOSL1/GADD45A/CDKN1A/ACTA2/POFUT1/BCOR/MATR3/SP100/STAT1/LUZP1/HIPK1/ZDHHC16/DDIT3/TNF/EGR2	6
Type 1 diabetes	GO:0002218	activation of innate immune response	0.00612921102909836	EIF2AK2/OAS1/IFIH1/UFD1/PHB2/PJA2/CSNK1A1/TRIM25/HSPA1B/BIRC3/RPS6KA3/PHB1/PLCG2/HMGB1/TRAF3/TNIP1/TNFAIP3/RFTN1/OASL/DDX60/NFKBIZ/YWHAE/TNIP2/TAX1BP1/RSAD2/NEK7/ARRB2/LY96/MAPKAPK2/PELI1/NINJ1/GBP5/IPO5/SIN3A/CARD8/CYLD/MATR3/TASL/ZNFX1/CTSS/RIGI/IRF1	8
Allergic disease	GO:0033993	response to lipid	0.00618708805441254	ASXL1/FOS/PELI1/FOSB/SOD2/ITGAM/INSIG2/SELENOS/CHUK/IL22/RPS6KA3/CDKN1A/MDM2/RAN/IFNAR1/MALT1/H2AZ1/NCOA4/TRERF1/HMGB1/HNRNPD/IGF2R/CASP9/CD38/INSIG1/PHB2/LBH/HMGB2/PDCD4/NR3C1/SCD/PSPH/TNIP1/HSPA1A/YES1/PLCG2/SMARCD1/HNRNPA0/ATP5F1A/TNFAIP3/CFLAR/STAT3/PRDX3/XBP1/DDX17/BCL2/TAB2/PPARA/MYB/NFKBIZ/UBE2L3/GCH1/DDIT4/SLC39A9/LGALS9/ZFP36L2/CCNA2/PTGER4/PRKCE/CMPK2/CHMP5/UCP2/ADTRP/BCL2L11/GBP2/TSPO/TNIP2/JAK2/TGFBR1/ARID5A/CAPN2/CTSH/HES1/HAVCR2/FOXP3/BMAL1/PPARG/FOSL2/MAPKAPK3/GNG2/IL10/PGRMC2/RPL27/PRMT2/FOXO3/ATP1A1/BCKDHB/UBR5/MAPKAPK2/HDAC1/CASP3/MSN/ATM/YWHAH/MBD4/CASP1/XRCC5/CNOT1/PTPN22/ZFP36L1/TNFRSF1B/FDX1	7
Inflammatory bowel disease	GO:0070482	response to oxygen levels	0.00619226806856615	CD38/PHB2/HSP90B1/MDM2/HP1BP3/ZFP36L1/TNF/TGFB1/BECN1/HIF1A/NPEPPS/ADA/TFRC/PMAIP1/TGFBR3/ENO1/ATF4/BCL2/RAD21/DDIT4/SOD2/ITGA2/TMBIM6/CHCHD2/NFE2L2/ZEB2/AIFM1/FOSL2/HIPK2/AQP3/EPAS1/ADAM8/TM9SF4/SIRT1/STC2/NOL3/ATP6AP1/CFLAR/REST/RORA/CDKN1A/UCP2	5
Type 1 diabetes	GO:0002702	positive regulation of production of molecular mediator of immune response	0.00619257717100881	PTPRC/PHB2/LAPTM5/HLA-E/MLH1/XCL1/PHB1/PLCG2/HLA-A/DENND1B/RSAD2/TNFRSF4/B2M/DDX1/SIRT1/MAPKAPK2/XBP1/MALT1/DDX21/GPI/CD74/MSH2/RIGI/ARID5A	6
Type 1 diabetes	GO:0006954	inflammatory response	0.00619257717100881	EIF2AK2/CD96/PTPRC/PJA2/PRKCQ/HLA-E/RPS19/HMGB2/PDCD4/NR3C1/NDFIP1/IL2RA/CSNK1A1/IL23A/XCL1/NR4A1/KLRG1/BIRC3/IL22/EZH2/PXK/CAMK4/PLCG2/NFKB2/HMGB1/METRNL/STAT3/IL6ST/TNIP1/TNFAIP3/NFE2L2/NFKBIZ/ZEB2/FOSL2/CD47/VPS54/TNIP2/KARS1/TNFRSF4/LXN/FOXP3/EXT1/RAC1/ADAM8/NEK7/PTPN2/LDLR/IKBKG/LY96/MAPKAPK2/YES1/NINJ1/CTSC/GBP5/SOCS3/ITGB2/RICTOR/ITGB1/CARD8/SNAP23/ELF4/GSDMD/RORA/ADA/SCYL1/NEAT1/PBXIP1/CYLD/CSF1/PIK3CD/LAT/NFATC3/TRIM14/HLA-DRB1/SLC39A8/ALOX5AP/LGALS9	9
Type 1 diabetes	GO:0032943	mononuclear cell proliferation	0.00619257717100881	TYK2/PTPRC/CD38/HLA-DPA1/PRKCQ/HLA-E/NDFIP1/DOCK2/GPR183/TNFSF8/NCK2/MARCHF7/IL2RA/IL23A/XCL1/ARG2/IL7R/HMGB1/HLA-A/IL6ST/EBI3/NFKBIZ/FOSL2/SH2D2A/CTLA4/BCL2/CTNNB1/TNFRSF4/FOXP3/PELI1/DOCK8/SOS2/ELF4/CDKN1A/ADA/MALT1/CORO1A/CSF1/CD70/PLCL2/CD74/HLA-DRB1/LGALS9/IRF1	11
Allergic disease	GO:0070848	response to growth factor	0.00620212839411721	GRB2/NRROS/FOS/EGR1/DUSP22/WWOX/IL4/LEF1/MDM2/ACTA2/CYFIP2/FKBP8/CORO1A/ATP2B4/IQGAP1/FKBP1A/PDCD4/NR3C1/HSPA1A/GCLM/YES1/EEF1A1/ACVR1/HIPK2/CFLAR/STAT3/GRB10/PDE8A/RIPK1/SPINT2/ZNF8/PPARA/EIF4A3/NFKBIZ/ARPC3/SMAD3/DDIT4/MARS1/RDX/SOX5/ZFP36L2/CCNA2/SNX25/PAK2/VEGFB/EXT1/HSP90AB1/FGFR1/RAP1A/CCL5/PXN/ARF6/TGFBR1/TWSG1/HIF1A/HIVEP1/KIDINS220/HES1/CD44/CPNE3/CD63/NPTN/PPARG/IL10/RBPJ/SMPD3/APPL1/FOXO3/FUT8/PML/MAPKAPK2/HDAC1/CASP3/FURIN/ILK/TWIST1/ITGB1BP1/ZFP36L1/TNFRSF1B/UBE2D3	5
Ankylosing spondylitis	GO:0098657	import into cell	0.00622389415043735	SLC1A4/CD63/PTPRC/ACTG1/SURF4/PPP3CA/IL4/ITGAM/NCF2/PLCG2/ITGA2/HMGB1/SLC5A3/TBC1D5/ANK2/CALR/SH3KBP1/AHI1/DENND1B/CD47/CNN2/NME1/HMMR/MKLN1/B2M/MAPK1/ARF1/RAC1/TRIP10/LDLR/TM9SF4/ARRB2/RAB7A/MAPKAPK2/YES1/MYO1G/FNBP1/ACSL3/RUFY1/ITGB2/SNX3/ITGB1/SIRPG/SYNJ2/ITGA4/IL2RG/RABEPK/LYAR/GRK3/ATP1A1/SLC7A11/IL2RB/DPYSL2/ARL6IP5/LYST/ARF6/LRRC8C/SOD1/EZR/LGALS3/PIK3CG/CORO1C/TPCN1/SLC27A2/TIMD4/CLINT1/GRK2/PTPRJ/TBC1D2B/MAPKAPK3/APPL1/ISCU/JPT2/BIN1/NHERF1/UBQLN2/SNX18/EPS15/WASF2/SLC2A3/WDR54/MYO1E/LRRC8A/UNC119	1
Ankylosing spondylitis	GO:0042476	odontogenesis	0.00622389415043735	TNFSF11/LEF1/CTNNB1/AQP3/FGFR1/BCOR/CSF1/BCL2L11/PERP/PPARA/SMPD3/HDAC1/ID3	2
Ankylosing spondylitis	GO:0070232	regulation of T cell apoptotic process	0.00622389415043735	LGALS9/CD27/IL7R/KIFAP3/BCL2/ADAM8/DOCK8/BCL2L11/CCL5/HIF1A/LGALS3/JAK3/GIMAP8	4
Inflammatory bowel disease	GO:0050673	epithelial cell proliferation	0.00622554093411344	ZEB1/PHB2/HMGB2/ZFP36L1/TNF/STAT3/TGFB1/VDR/B4GALT1/HIF1A/TGFBR3/ID2/NR4A1/CDK6/SLC39A9/MAP2K1/HMGB1/ATP5F1A/TNFAIP3/NFKBIZ/ZEB2/PDCD6/AKT3/CTNNB1/NME1/B2M/MAPK1/FGFR1/STK4/SIRT1/XBP1/RICTOR/CFLAR/MAGED1/DEAF1/CDKN1A/NEAT1/LIPA/SERPINB1/STAT1/HNF1B	6
Inflammatory bowel disease	GO:0010950	positive regulation of endopeptidase activity	0.00622554093411344	LAPTM5/CYCS/PSME3/RPS27L/TNF/PSME2/STAT3/PMAIP1/MALT1/HSPD1/HMGB1/PDCD6/AIFM1/PSME1/MAP3K5/SIRT1/HSPE1/CASP8AP2/CTSD/CARD8/REST/LGALS9/PDCD5/LCK/BBC3/IFI16	8
Inflammatory bowel disease	GO:0032640	tumor necrosis factor production	0.00622554093411344	OAS2/OAS1/IFIH1/PTPRC/HLA-E/PTPRJ/IL23A/STAT3/BCL3/TGFB1/ARRB2/RAD21/PLCG2/HMGB1/TNFAIP3/CD47/FOXP3/LY96/CD2/MAPKAPK2/DICER1/ELF4/GPR18/LGALS9/OAS3/RIGI	7
Inflammatory bowel disease	GO:0032680	regulation of tumor necrosis factor production	0.00622554093411344	OAS2/OAS1/IFIH1/PTPRC/HLA-E/PTPRJ/IL23A/STAT3/BCL3/TGFB1/ARRB2/RAD21/PLCG2/HMGB1/TNFAIP3/CD47/FOXP3/LY96/CD2/MAPKAPK2/DICER1/ELF4/GPR18/LGALS9/OAS3/RIGI	7
Ankylosing spondylitis	GO:0042063	gliogenesis	0.00625661950292969	CCL3/RRAS2/LEF1/CNP/ID2/CDK6/EZH2/SERPINE2/MAP2K1/STAT3/IL6ST/ZEB2/VPS54/METTL14/CTNNB1/PHGDH/MAPK1/NR3C1/LDLR/P2RX4/MIOS/DICER1/PRMT5/CSF1/MYB/TSPO/NRROS/SOD1/CXCR4/LIF/HES1/EIF2B2/RTN4/BIN1/SLC25A46/HDAC1/PTEN/ILK/MAL/TNFRSF1B	1
Ankylosing spondylitis	GO:0009887	animal organ morphogenesis	0.00628295628619549	ZEB1/ASXL2/TNFAIP3/TNFSF11/PPP3CA/WWOX/FLVCR1/LEF1/ID2/SUFU/MAP2K1/ITGA2/STAT3/ITGAX/PBX4/AHI1/FOSL2/RFLNB/BCL2/CHST11/AKT3/CTNNB1/HIPK2/FOXN3/AQP3/PDCD4/MEF2D/MAPK1/NR3C1/EXT1/ARID5B/MICAL2/FGFR1/SOX5/XBP1/MAN2A1/RPL13A/CFLAR/MAGED1/RPL38/MDM2/BCOR/CSF1/HOXB4/S1PR1/BCL2L11/PPP1R13L/PERP/GCNT1/SOD1/TGFBR1/TWSG1/HIF1A/PPARA/LIF/CTSH/HES1/HS3ST3B1/RTN4/RBPJ/SMPD3/DVL3/FOXO3/PML/ADARB1/HDAC1/NHERF1/MSN/STX2/PTEN/ILK/EGLN1/TWIST1/ID3	2
Crohns disease	GO:0051336	regulation of hydrolase activity	0.00628355965206737	IFI6/OAS2/OAS1/PTPRC/PARK7/PHB2/HSP90B1/FKBP1A/LAPTM5/HMGB2/CYCS/RABGAP1/PSME3/GPR65/NPM1/XCL1/GZMA/STAT3/SOS1/PHB1/EZH2/RCC2/SERPINE2/TMBIM6/HMGB1/RDX/USP47/TBC1D5/SIPA1L1/OASL/PDCD6/AIFM1/BIRC3/PSAP/PSME1/DOCK10/RAB3GAP1/MAP3K5/FGFR1/PSMB8/TANK/SIRT1/DOCK8/HSPE1/NOL3/CASP8AP2/CTSD/LAMP3/RGL4/ZC3H15/SERPINB9/SOS2/ITGB1/CARD8/REST/PPP1R2/LGALS9/OAS3/PDCD5/RPS27L/TRIAP1/HSPA1A/LCK/PBXIP1/BBC3/MAP4K4/IFI16/HSP90AB1/CYFIP2/ITK/TNF/PSME2	10
Ulcerative colitis	GO:0043069	negative regulation of programmed cell death	0.0062876472357202	BCL3/SOCS3/JAK3/BECN1/HIF1A/RBCK1/SIN3A/KIF14/ENO1/ATF4/HMGB2/CFL1/BCL2/HSPD1/GNAI2/SET/CCR7/RAD21/CCNG1/USP47/ARL6IP1/NPM1/YWHAZ/AARS1/TMBIM6/HCLS1/SIRT1/PPIA/ASNS/RACK1/CD38/RETREG1/PTMA/CASP2/SLC7A11/STRADB/GPI/SLC7A5/GLO1/SETX/TPT1/SON/PDCD10/HSP90AB1/SLC25A5/NFE2L2/ADNP/TFRC/BCL11B/CEBPB/BIRC5/CCND2/BRCA1/PIK3R1/CD40LG/EVI2B/XBP1/ARHGDIA/PDCD4/CITED2/LEF1/KRAS/CTH/BNIP3/HSPA5/CHST11/ROCK1/STK40/IL6ST/CAT/STIL/BRAF/ADAR/PHB2/PRELID1/TNF/CSF2/FIGNL1/PLAC8/CAST/RB1CC1/DNAJA1/IVNS1ABP/MARCHF7/GBE1/HNF1B/EIF2AK2/IFI6/IRF7/HSPA1A/NR4A2/ARG2/TNFAIP3/IER3/IL1A/INSL3/SLC25A6/HMGN5/ITGB1/GPX4/TM7SF3/TRIAP1/BTG2/RRM2B	10
Crohns disease	GO:0048545	response to steroid hormone	0.00631056836899588	PTPRC/PARK7/CD38/PHB2/LBH/HMGB2/NR3C1/MDM2/BRCA1/ZFP36/HSPA1B/TGFB1/PLPP1/TFAP4/PHB1/ATP5F1A/CALR/AIFM1/FOSL2/BCL2/VPS54/RAN/MAPK1/ZFP36L1/SMYD3/UBE2L3/DDIT4/SIRT1/CFLAR/DDX17/REST/FOSB/FOSL1/CDKN1A/HSPA1A/UCP2/ATP1A1/UFM1/GPI/TNF	5
Crohns disease	GO:0032640	tumor necrosis factor production	0.00631056836899588	OAS2/OAS1/IFIH1/PTPRC/HLA-E/PTPRJ/ZFP36/IL23A/STAT3/BCL3/TGFB1/PLCG2/HMGB1/TNFAIP3/CD47/FOXP3/ARRB2/LY96/CD2/MAPKAPK2/DICER1/ELF4/GPR18/LGALS9/OAS3/RIGI	7
Crohns disease	GO:0032680	regulation of tumor necrosis factor production	0.00631056836899588	OAS2/OAS1/IFIH1/PTPRC/HLA-E/PTPRJ/ZFP36/IL23A/STAT3/BCL3/TGFB1/PLCG2/HMGB1/TNFAIP3/CD47/FOXP3/ARRB2/LY96/CD2/MAPKAPK2/DICER1/ELF4/GPR18/LGALS9/OAS3/RIGI	7
Crohns disease	GO:0002707	negative regulation of lymphocyte mediated immunity	0.00631056836899588	CD96/PTPRC/HLA-E/NDFIP1/XCL1/TGFB1/IL7R/HLA-A/HLA-B/DUSP22/FOXP3/ARRB2/SERPINB9/LGALS9	5
Crohns disease	GO:0050853	B cell receptor signaling pathway	0.00631056836899588	PTPRC/CD38/SOS1/PLCG2/RFTN1/NFKBIZ/CTLA4/BCL2/MAPK1/GRB2/LCK/LPXN/ITK/CD81	3
Allergic disease	GO:0070233	negative regulation of T cell apoptotic process	0.00631963415883724	IL7R/ADA/PRKCQ/CD27/BCL2/JAK3/BCL11B/CCL5/HIF1A/KIFAP3	8
Allergic disease	GO:0051345	positive regulation of hydrolase activity	0.00634353828348176	PPP1R15A/MAP3K5/RPS27L/LAPTM5/RHOC/CYFIP2/MALT1/TBC1D5/HMGB1/PIDD1/CASP9/SYDE2/PHB2/HMGB2/CYCS/PSME3/CALM3/HSPA1A/PRELID1/RALGAPA1/STAT3/PMAIP1/VCP/HSPE1/PERP/RAB3GAP1/SMAD3/PSAP/LGALS9/FAM162A/TBC1D14/DDX3X/SIPA1L1/ARHGAP45/IFI16/TBCK/HSP90AB1/ARL6IP5/FGFR1/RAP1A/CCL5/MBP/RASGRP2/RGL4/JAK2/GNA12/RASGRP1/CTSD/CTSH/CORO1C/TBC1D2B/PPARG/DOCK10/CALM2/DVL3/CRADD/ARHGEF7/EGLN3/SNX18/ITK/CASP1	8
Allergic disease	GO:2000145	regulation of cell motility	0.00634353828348176	HDAC7/DUSP22/SOD2/IL4/LEF1/MDM2/ACTA2/RHOC/GADD45A/SP100/S100A11/ADA/CORO1A/ATP2B4/HMGB1/TCAF1/ELP5/GPR183/PTPRJ/PLCG2/MACF1/CXCR4/ACVR1/DPP4/ENPP2/ATP5F1A/ACTG1/STAT3/CXCR3/SPOCK2/XBP1/SPINT2/BCL2/DNAJA4/ICAM1/RAP2A/RFFL/SMAD3/RCC2/WNK1/LGALS9/RAB11A/RDX/RNF20/SP1/ITGAX/SERPINE2/CCL28/PTGER4/PRKCE/ADARB1/RGCC/SRF/NEXN/RIGI/VEGFB/ETS1/S1PR1/ADTRP/FGFR1/CCL5/ARHGDIB/ARF6/SPN/GCNT1/JAK2/TGFBR1/CSF1/HIF1A/CAVIN1/GNA12/LGALS3/PIK3CG/CTSH/ADAM8/CORO1C/RAC2/CPNE3/RTN4/PPARG/ADAM10/LMNA/DOCK10/SMPD3/APPL1/STK24/ARHGEF7/FOXO3/TNFRSF14/HDAC1/NHERF1/KIF2A/MSN/ATM/PATZ1/PTEN/TWIST1/ITGB1BP1/TIMP1/ITGA4/GPSM3	10
Allergic disease	GO:0050864	regulation of B cell activation	0.00634353828348176	EXOSC6/NDFIP1/PELI1/IL4/BMI1/MZB1/CDKN1A/LAPTM5/ADA/CD38/GPR183/MLH1/TNFAIP3/XBP1/CD27/BCL2/SLC15A4/NSD2/CARD11/ZFP36L2/PTPN6/IL7/CTLA4/TNIP2/FOXP3/IL10/CASP3/ATM/ZFP36L1	7
Allergic disease	GO:0034101	erythrocyte homeostasis	0.00634353828348176	ADAR/SH2B3/MFHAS1/RPS19/HCLS1/TMOD3/KMT2E/HMGB2/HSPA1A/HIPK2/CFLAR/STAT3/EPAS1/B2M/MYB/SLC25A5/SFXN1/RCOR1/KLF13/SRF/ISG15/CHMP5/STAT1/ETS1/PRDX1/JAK2/HIF1A/KLF2/RAC2/FOXO3/CASP3/ZFP36L1	8
Allergic disease	GO:0030218	erythrocyte differentiation	0.00634353828348176	ADAR/SH2B3/MFHAS1/RPS19/HCLS1/TMOD3/KMT2E/HMGB2/HSPA1A/HIPK2/CFLAR/STAT3/EPAS1/B2M/MYB/SLC25A5/SFXN1/RCOR1/KLF13/SRF/ISG15/CHMP5/STAT1/ETS1/JAK2/HIF1A/KLF2/RAC2/FOXO3/CASP3/ZFP36L1	7
Allergic disease	GO:0034113	heterotypic cell-cell adhesion	0.00634353828348176	ITGAM/CD2/ITGB2/PERP/WNK1/NINJ1/ITGAX/MBP/CD44/ITGB7/IL10/ITGA4	7
Allergic disease	GO:0031960	response to corticosteroid	0.00634353828348176	FOS/FOSB/IL22/CDKN1A/RAN/CASP9/NR3C1/ATP5F1A/CFLAR/BCL2/UBE2L3/DDIT4/ZFP36L2/UCP2/BCL2L11/JAK2/FOSL2/IL10/RPL27/FOXO3/BCKDHB/CASP3/ZFP36L1	5
Allergic disease	GO:0002507	tolerance induction	0.00634353828348176	IL2RA/HMGB1/HLA-E/MARCHF7/HLA-B/TNFAIP3/LGALS9/CD3E/HAVCR2/FOXP3/CCR4	4
Allergic disease	GO:0071604	transforming growth factor beta production	0.00634353828348176	NRROS/MYB/SMAD3/LGALS9/CD46/HSP90AB1/HIF1A/ADAM8/FOXP3/FURIN/ATP6AP2	2
Allergic disease	GO:0014070	response to organic cyclic compound	0.00635111344098948	FOS/EGR1/PELI1/FOSB/SOD2/ITGAM/INSIG2/IL22/CDKN1A/MDM2/RAN/ADA/DUT/H2AZ1/ITPR2/NCOA4/TRERF1/HNRNPD/CASP9/CD38/INSIG1/PHB2/HSP90B1/P2RX5/LBH/HMGB2/RAP1B/NR3C1/PSPH/HSPA1A/GCLM/CXCR4/ATP5F1A/CFLAR/STAT3/IFIH1/CGAS/PMAIP1/DDX17/BCL2/PPARA/EIF4A3/NFKBIZ/UBE2L3/DDIT4/SLC39A9/RALB/BCL2L1/SP1/ZFP36L2/CCNA2/GNAI3/PAK2/PRKCE/USP18/PNPT1/IFIT1/STAT1/RIGI/UCP2/ARL6IP5/ADTRP/BCL2L11/RAP1A/TSPO/JAK2/TGFBR1/KLF2/EZR/TOP2B/TAF1/PIK3CG/HES1/FOXP3/BMAL1/RFTN1/FOSL2/BTG2/GNG2/IL10/PGRMC2/RPL27/CASP6/GNAS/PRMT2/FOXO3/ATP1A1/BCKDHB/UBR5/HDAC1/CASP3/NHERF1/MSN/YWHAH/MBD4/CNOT1/PQBP1/ZFP36L1/FDX1	8
Allergic disease	GO:0008284	positive regulation of cell population proliferation	0.00635111344098948	IL2RA/IL7R/ATF3/EGR1/PELI1/TNFSF9/NCK2/IL4/LEF1/MAP3K5/BMI1/MZB1/CDKN1A/MDM2/ADA/EBI3/CORO1A/HCLS1/HMGB1/PRKCH/CD38/CNOT6L/SRPK2/HLA-DPA1/LBH/PRKCQ/HLA-E/HMGB2/PAXBP1/GPR183/MARCHF7/HLA-A/SMARCD1/DPP4/HIPK2/TNFAIP3/CFLAR/STAT3/SSBP3/PRDX3/N4BP2L2/XBP1/BCL2/MYB/SAAL1/NEAT1/RPS15A/SLC25A5/LGALS9/PLAC8/NME1/CD46/BCL2L1/SP1/CD40LG/CARD11/OSM/PTPN6/CCNA2/ITGAX/BCL7B/PPP1R16B/CD3E/IL7/STAT1/VEGFB/S1PR1/FGFR1/CCL5/TSPO/SPN/JAK2/TGFBR1/CSF1/HIF1A/LIF/CTSH/RAC2/MEF2D/HES1/HAVCR2/FOXP3/RTN4/FOSL2/IL10/GRK5/ADAM10/RBPJ/SMPD3/TNFSF12/STX3/PML/RNASEH2B/HDAC1/B4GALT1/PTEN/CIAO1/ILK/TWIST1/ITGB1BP1/TIMP1/RASAL3/ITGA4	9
Allergic disease	GO:0098742	cell-cell adhesion via plasma-membrane adhesion molecules	0.00635111344098948	ITGAM/ACVR1/ALCAM/IL1RAP/ITGB2/ICAM1/WNK1/NEXN/CD84/MBP/EMB/NPTN/IL10/SELL/PALLD/KIFAP3	1
Type 1 diabetes	GO:0019221	cytokine-mediated signaling pathway	0.0063526035183272	TYK2/MX1/OAS2/OAS1/ISG15/IFIH1/PTPRC/LAPTM5/PTPRJ/IL15RA/IL2RA/XCL1/HSPA1B/IL7R/BIRC3/PARP14/STAT3/IL6ST/TRAF3/TNFAIP3/OASL/EBI3/NFKBIZ/JAK1/TNFRSF18/SPPL2A/EIF4E2/TNIP2/STAT4/EIF5A/TNFRSF4/EXT1/PTPN2/TRIM56/TANK/SIRT1/MAPKAPK2/DICER1/ZC3H15/SIN3A/IL12RB2/CARD8/SP100/IFNAR1/HCLS1/CSF2RB/CYLD/CSF1/SOCS1/CD70/PARP9/RFFL/IL2RB/STAT1/CD74/CSF2/IFI27/IRF1/STAT2	9
Ankylosing spondylitis	GO:0002262	myeloid cell homeostasis	0.00635426142795152	ISG15/FLVCR1/HSPA1B/ID2/CDK6/HMGB1/STAT3/RPS19/KMT2E/ITPKB/KLF2/ARID4A/NEMP1/HIPK2/EPAS1/B2M/FOXP3/SLC25A5/ZFP36L1/PTPN2/PRDX1/RPS24/CFLAR/LYAR/CSF1/SLC7A11/MYB/BCL2L11/JAK2/SOD1/HIF1A/RAC2/FOXO3/CASP3	8
Type 1 diabetes	GO:0046651	lymphocyte proliferation	0.00637658602750055	TYK2/PTPRC/CD38/HLA-DPA1/PRKCQ/HLA-E/NDFIP1/DOCK2/GPR183/TNFSF8/NCK2/MARCHF7/IL2RA/IL23A/XCL1/ARG2/IL7R/HMGB1/HLA-A/IL6ST/EBI3/NFKBIZ/FOSL2/SH2D2A/CTLA4/BCL2/CTNNB1/TNFRSF4/FOXP3/PELI1/DOCK8/SOS2/ELF4/CDKN1A/ADA/MALT1/CORO1A/CD70/PLCL2/CD74/HLA-DRB1/LGALS9/IRF1	10
Inflammatory bowel disease	GO:0050851	antigen receptor-mediated signaling pathway	0.00638645589358852	PTPRC/CD38/LAPTM5/PTPRJ/CD226/SOS1/KCNN4/ADA/MALT1/CD247/BCL2/FYB1/CCR7/PLCG2/HLA-A/RFTN1/NFKBIZ/DENND1B/FOSL2/CTLA4/DUSP22/FOXP3/MAPK1/PTPN2/IKBKG/PDE4D/THEMIS/LCK/CYLD/LPXN/PHPT1/LIPA/GBP1	6
Inflammatory bowel disease	GO:0051345	positive regulation of hydrolase activity	0.00638645589358852	PTPRC/PHB2/LAPTM5/HMGB2/CYCS/PSME3/RGS16/HSPA1A/GPR65/HSP90AB1/XCL1/RPS27L/TNF/PSME2/STAT3/SOS1/RALBP1/PMAIP1/MALT1/CALM1/HSPD1/PHB1/EZH2/HMGB1/TBC1D5/SIPA1L1/PDCD6/AIFM1/PSAP/PSME1/DOCK10/RAB3GAP1/MAP3K5/FGFR1/TANK/SIRT1/DOCK8/HSPE1/CASP8AP2/CTSD/RGL4/ZC3H15/SOS2/ITGB1/CARD8/REST/LGALS9/PDCD5/LCK/BBC3/MAP4K4/IFI16	8
Inflammatory bowel disease	GO:0002520	immune system development	0.00638645589358852	PTPRC/HLA-E/HMGB2/NDFIP1/MLH1/MARCHF7/IL2RA/LTB/NBN/FLVCR1/BCL3/TGFB1/ADA/TFRC/LEF1/BCL2/HSPD1/IL7R/NFKB2/MAP2K1/HMGB1/TNFAIP3/HLA-B/NFKBIZ/CTNNB1/FOXP3/MAPK1/ZBTB1/CCNB2/LGALS9/UNG/HOXB4/LIPA/ADAR	5
Inflammatory bowel disease	GO:0031668	cellular response to extracellular stimulus	0.00638645589358852	EIF2AK2/PTPRC/WIPI2/MDM2/FADS1/CSNK1A1/HSPA5/SESN1/BECN1/VDR/PLIN3/GLUL/PMAIP1/ATF4/BCL2/LAMP2/EIF4G1/YWHAZ/JMY/NFE2L2/OGT/MAPK1/UPP1/MAP3K5/HNRNPA1/MIOS/SIRT1/XBP1/ASNS/RICTOR/CLEC16A/GSDMD/CDKN1A/UCP2/IFI16/KLF10	4
Inflammatory bowel disease	GO:0002703	regulation of leukocyte mediated immunity	0.00638645589358852	CD96/PTPRC/HLA-E/NDFIP1/HLA-DRA/MLH1/IL21/IL23R/IL23A/XCL1/CD226/TNF/JAK3/TGFB1/TFRC/ITGB2/ARRB2/MALT1/HSPD1/IL7R/PLCG2/HMGB1/HLA-A/HLA-B/DENND1B/HLA-C/RSAD2/DUSP22/B2M/FOXP3/ZBTB1/DDX1/SERPINB9/LGALS9/RIGI	9
Inflammatory bowel disease	GO:0010952	positive regulation of peptidase activity	0.00638645589358852	LAPTM5/CYCS/PSME3/RPS27L/TNF/PSME2/STAT3/PMAIP1/MALT1/HSPD1/HMGB1/PDCD6/AIFM1/PSME1/MAP3K5/TANK/SIRT1/HSPE1/CASP8AP2/CTSD/CARD8/REST/LGALS9/PDCD5/LCK/BBC3/IFI16	8
Rheumatoid arthritis	GO:0050851	antigen receptor-mediated signaling pathway	0.00642391638075173	PTPRC/CD38/LAPTM5/PTPRJ/ADA/MALT1/PLCG2/HLA-A/RFTN1/NFKBIZ/DENND1B/FOSL2/CTLA4/BCL2/DUSP22/FOXP3/MAPK1/PTPN2/IKBKG/PDE4D/THEMIS/LCK/CYLD/LPXN/PHPT1/CD3G/CD2AP/SLA2/BRAF/HLA-DPB1/TRAF6/GBP1/FYB1/HLA-DQB1/RBCK1/PRNP/TRAC/HLA-DRB1	6
Ankylosing spondylitis	GO:0050729	positive regulation of inflammatory response	0.00643160085494022	CCL3/NFKBIA/TNFSF11/IL23A/PLCG2/IL6ST/RPS19/TNIP1/NFKBIZ/CD47/KARS1/PDCD4/ADAM8/LDLR/NINJ1/CTSC/GSDMD/NEAT1/NKG7/PIK3CG/OSM/CASP1/GPSM3	5
Multiple sclerosis	GO:0032755	positive regulation of interleukin-6 production	0.00647062579858169	STAT3/IL16/TGFB1/TNF/CD74/HSPD1/POU2AF1/HMGB1/MBP/RIGI/LGALS9/ARID5A	2
Systemic lupus erythematosus	GO:0031347	regulation of defense response	0.00648405482239521	IRF7/TNIP1/PYCARD/RPS19/ZNFX1/CTSS/SBNO2/TRIM22/HLA-E/ATM/DTX3L/AKNA/EP300/GPSM3/VAV1/STAT1/CD96/N4BP1/OAS1/PTPRC/NOP53/IL12RB1/TRAFD1/PPP2CA/HSPA1B	10
Systemic lupus erythematosus	GO:0051607	defense response to virus	0.00648405482239521	IRF7/ZC3HAV1/PYCARD/ITGAX/ZNFX1/IFI44L/TRIM22/SERINC5/DTX3L/DDX60L/STAT1/ISG20/OAS1/PTPRC/IL12RB1/GBP1	11
Allergic disease	GO:0007015	actin filament organization	0.00648635093232189	GRB2/NCK2/ARPC2/RHOC/CYFIP2/CORO1A/HCLS1/TMOD3/IQGAP1/MICAL2/HSP90B1/CAP1/ABI1/ACTG1/JMY/ELMO1/BCL2/ARF1/TTC17/MEGF9/ARPC3/SMAD3/PSTPIP1/RDX/FCHSD2/PTGER4/PAK2/PRKCE/RGCC/SRF/ACTN1/S1PR1/ADD3/GMFG/PXN/ARF6/JAK2/TGFBR1/SPTBN1/EZR/ADD1/RFLNB/CORO1C/RAC2/DSTN/ARFGEF1/RHOH/BIN1/FHOD1/WASF2/MYO1E/CDC42EP3/ITGB1BP1/WIPF1/PSTPIP2	4
Inflammatory bowel disease	GO:0001910	regulation of leukocyte mediated cytotoxicity	0.00650778653501072	PTPRC/HLA-E/HLA-DRA/IL21/IL23R/IL23A/XCL1/CD226/TGFB1/ARRB2/IL7R/HLA-A/HLA-B/HLA-C/B2M/SERPINB9/LGALS9	7
Ulcerative colitis	GO:0042149	cellular response to glucose starvation	0.00652488530180324	PMAIP1/BECN1/ATF4/BCL2/YWHAZ/SIRT1/ASNS/SLC7A5/NFE2L2/SESN2/XBP1/HSPA5/SESN3/IFI16/SESN1	3
Rheumatoid arthritis	GO:0002697	regulation of immune effector process	0.00654536072422857	CD96/PTPRC/PHB2/LAPTM5/HLA-E/RPS19/NDFIP1/HLA-DRA/MLH1/XCL1/IL23A/TNF/TFRC/ITGB2/ARRB2/CD74/MALT1/TNFRSF14/IL7R/PHB1/PLCG2/TMBIM6/HMGB1/HLA-A/JUNB/HLA-B/DDX60/NFKBIZ/DENND1B/HLA-C/RSAD2/DUSP22/TNFRSF4/B2M/FOXP3/ZBTB1/DDX1/SIRT1/MAPKAPK2/XBP1/SERPINB9/HSPD1/STAT5B/IL12A/LAG3/CD59/HAVCR2/TRAF6/IL13/IFNG/STAT6/BRD4/MAVS/HLA-DRB1	9
Multiple sclerosis	GO:0002262	myeloid cell homeostasis	0.00654952299581305	KMT2E/RPS19/HMGB2/HSPA1A/RACGAP1/PRMT1/LYAR/STAT3/PTBP3/HIF1A/FLVCR1/HSPA9/NCAPG2/TGFBR3/HSPA1B/PIK3CD/CDK6/ZFP36L1/HMGB1/STAT1/B2M/ITPKB	8
Multiple sclerosis	GO:0002520	immune system development	0.00654952299581305	TNFAIP3/HLA-E/HMGB2/NDFIP1/MLH1/MARCHF7/IL2RA/DCLRE1C/BCL3/TGFB1/IL7R/FLVCR1/ADA/TFRC/LEF1/HSPD1/LTB/UNG/HLA-B/HMGB1/MSH2/BCL11B/LGALS9	5
Ankylosing spondylitis	GO:0031589	cell-substrate adhesion	0.00657608319319446	CD96/CD63/ACTG1/ZYX/ITGAM/CDK6/RCC2/ITGA2/TRPM7/ITGAX/CALR/BCL2/DUSP22/CTNNB1/MKLN1/RAC1/STK4/MYO1G/ITGB2/ITGB1/ITGA4/LPXN/CSF1/MAP4K4/BCL2L11/PXN/PARVG/JAK2/CORO1C/RAC2/CD44/ITGB7/PTPRJ/TLN1/ARHGEF7/PTEN/ILK/ITGB1BP1	2
Ankylosing spondylitis	GO:0141091	transforming growth factor beta receptor superfamily signaling pathway	0.00657608319319446	ZEB1/ZYX/HSPA5/LEF1/STAT3/ZEB2/ARID4B/ARID4A/CHST11/TRIM33/DUSP22/HIPK2/PDCD4/OGT/EXT1/USP9X/ARRB2/SIRT1/HIVEP1/SIN3A/MEN1/LPXN/PXN/NRROS/TGFBR1/TWSG1/PPARA/HES1/PPARG/RBPJ/SMPD3/APPL1/FUT8/PML/HDAC1/FURIN/FOS/ILK	3
Ankylosing spondylitis	GO:0019079	viral genome replication	0.00657608319319446	MX1/EIF2AK2/OAS2/OAS1/ISG15/IFIH1/HACD3/ATG16L1/PHB1/PPIA/EEF1A1/TNIP1/SMC5/OASL/BCL2/RSAD2/PKN2/SRPK2/MPHOSPH8/RESF1/APOBEC3C/CCL5/TOP2B/STOM/GRK2/ADARB1/TMEM41B/APOBEC3H	10
Type 1 diabetes	GO:0051345	positive regulation of hydrolase activity	0.00658488160496279	PTPRC/PHB2/LAPTM5/HMGB2/CYCS/PSME3/XCL1/PHB1/EZH2/HMGB1/STAT3/TBC1D5/SIPA1L1/PDCD6/AIFM1/PSAP/PSME1/DOCK10/RAB3GAP1/MAP3K5/FGFR1/TANK/SIRT1/DOCK8/HSPE1/CASP8AP2/CTSD/RGL4/ZC3H15/SOS2/ITGB1/CARD8/REST/RPS27L/RHOC/CYFIP2/MALT1/PDCD5/LCK/BBC3/MAP4K4/RAPGEF1/FASLG/MBP/TBC1D4/MTCH1/CTSS/ARHGAP25/LGALS9/IFT57/DOCK9	8
Type 1 diabetes	GO:0043281	regulation of cysteine-type endopeptidase activity involved in apoptotic process	0.00658488160496279	IFI6/LAPTM5/CYCS/RPS6KA3/HMGB1/USP47/PDCD6/AIFM1/MAP3K5/SIRT1/HSPE1/NOL3/CASP8AP2/CTSD/LAMP3/CARD8/REST/RPS27L/MALT1/PDCD5/LCK/TRIAP1/BBC3/RFFL/FASLG/MTCH1/LGALS9/IFT57	6
Type 1 diabetes	GO:0050852	T cell receptor signaling pathway	0.00658488160496279	PTPRC/LAPTM5/PTPRJ/PLCG2/HLA-A/RFTN1/NFKBIZ/DENND1B/FOSL2/CTLA4/DUSP22/FOXP3/MAPK1/PTPN2/IKBKG/PDE4D/THEMIS/ADA/MALT1/LCK/CYLD/PHPT1/PIK3CD/LAT/FYB1/GBP1/CD3G/HLA-DRB1	6
Type 1 diabetes	GO:0030334	regulation of cell migration	0.00658488160496279	OSBPL8/PTPRC/TCAF1/ELP5/MDM2/GPR183/PTPRJ/IL23A/HSPA5/XCL1/SOD2/MEAK7/RCC2/SERPINE2/PLCG2/ITGA2/HMGB1/RDX/STAT3/ACTG1/ATP5F1A/ITGAX/NFE2L2/CALR/ATP5F1B/ZEB2/PDCD6/CD47/TNFRSF18/ARID4B/ARID4A/BCL2/CLIC4/AKT3/CNN2/DUSP22/DOCK10/OGT/MAPK1/ADAM10/RAC1/FGFR1/ADAM8/P2RX4/STK4/SIRT1/XBP1/DOCK8/PFN1/SIN3A/ITGB1/HBEGF/ARHGDIB/ACTA2/RHOC/GADD45A/SP100/S100A11/ADA/CORO1A/ATP2B4/MTA2/CSF1/MAP4K4/PIK3CD/ITGA4/GPI/SORL1/RFFL/CD74/AKIRIN1/AGO2/CSF2/PRR5L/PATZ1/UBE2I/RIGI/LGALS9/SYNE2/TCAF2	10
Crohns disease	GO:0043066	negative regulation of apoptotic process	0.00662179080045963	EIF2AK2/IFI6/PARK7/CD38/PHB2/HSP90B1/PRKCQ/PPIA/HMGB2/PDCD4/BAG6/MDM2/NNT/PSME3/MARCHF7/BRCA1/NPM1/HSPA5/TNFRSF18/RPS3A/ENO1/HSPA1B/BCL3/SOCS3/JAK3/BECN1/HIF1A/IL7R/SOD2/IFIT3/PTMA/TPT1/TMBIM6/IL6ST/KIFAP3/USP47/TNFAIP3/NFE2L2/AHI1/BIRC3/PRDX3/ITPKB/PLK1/BCL2/VPS54/TNIP2/CHST11/TAX1BP1/PHIP/CTNNB1/HIPK2/SOCS2/RRM2B/STAMBP/SLC25A5/KLHL20/NAA15/ADAM8/SON/PA2G4/SIRT1/XBP1/DOCK8/NOL3/CFL1/ASNS/LAMP3/RICTOR/SIN3A/SERPINB9/ITGB1/CFLAR/UNG/CCNG1/TRIAP1/CDKN1A/HSPA1A/ZC3HC1/UCP2/CBX4/MAP4K4/UFM1/ADAR/IRF7/HNF1B/UBE2Z/HSP90AB1/GPI/IER3/TNF/BTG2	10
Allergic disease	GO:0002768	immune response-regulating cell surface receptor signaling pathway	0.00662656412626977	GRB2/PELI1/ELF1/DUSP22/WDFY1/ITGAM/MFHAS1/CHUK/LAPTM5/ADA/MALT1/PRKCH/CD38/PJA2/PRKCQ/BAG6/PTPRJ/HLA-A/YES1/PLCG2/ZNRF1/TNFAIP3/BCL2/NFKBIZ/WNK1/NINJ1/TAX1BP1/KHDRBS1/CARD11/PTPN6/PAK2/PRKCE/CD3E/OAS1/GBP1/PLSCR1/IFI35/CTLA4/TNIP2/EZR/LGALS3/SPPL3/TRAT1/FOXP3/EIF2B2/RFTN1/FOSL2/APPL1/CD247/LCP2/ITK/PTPN22	7
Allergic disease	GO:0070161	anchoring junction	0.00665627206007419	GRB2/GDI2/RPS11/ARPC2/P4HB/LASP1/RPLP1/PPIB/RPS19/S100A11/ADA/CORO1A/CD2/TMOD3/IQGAP1/DST/IGF2R/RPL18/PRKCH/HSP90B1/RPS29/CAP1/PABPC1/PPIA/RPL22/RAP1B/PTPRJ/RANGRF/HSPA1A/YES1/CXCR4/DPP4/ACTG1/ALCAM/RPL38/TMEM65/RPS8/B2M/DIXDC1/ITGB2/PERP/ARF1/ICAM1/ASH1L/APBB1IP/ARPC3/ARHGAP26/LAP3/RDX/UBN1/CD46/PTPN6/HMGA1/YBX3/FCHSD2/PAK2/CD3E/NEXN/RIGI/MAP2K1/MAPRE1/ACTN1/RAP1A/ADD3/PXN/ARF6/PARVG/JAK2/TGFBR1/EZR/ADD1/GNA12/TES/CAPN2/AHNAK/CORO1C/RAC2/CD44/RPL37A/HAVCR2/CPNE3/ITGB7/RTN4/PALLD/ADAM10/TLN1/RPL7/RPL27/STX3/ARHGEF7/ANK2/LAYN/B4GALT1/FHOD1/MSN/WASF2/SIGMAR1/YWHAH/LCP2/ITK/MYO1E/MPZL1/RAB10/ILK/ITGA4/RPS7/PDLIM7	9
Allergic disease	GO:0098552	side of membrane	0.00665627206007419	IL2RA/IL7R/CLEC2B/HLA-C/CLEC2D/ITGAM/MAP3K5/P4HB/CHUK/BLOC1S2/ADA/EBI3/CD2/IQGAP1/CTSB/CD5/RPS29/FKBP1A/HLA-DPA1/HLA-E/HLA-DRA/CD4/HLA-A/HLA-B/EEF1A1/CXCR4/SAMD10/ALCAM/CXCR3/CD27/B2M/RPS26/ITGB2/ICAM1/CD52/JAK3/HLA-DQA2/GNG8/CD40LG/ITGAX/KCNAB2/GNAI3/CD3E/LY6E/S1PR1/IL2RB/CD84/RASA3/SPN/CTLA4/JAK2/SPPL2A/LAG3/GNA12/SPPL3/CAPN2/GNG2/SELL/RPL27/CCR4/GNAS/IL21R/TNFRSF14/B4GALT1/SNX18/ATP6AP2/TRAF1/PTEN/PTPN3/RASAL3/PTPN22/ITGA4/NRN1/CDIP1	9
Multiple sclerosis	GO:0023023	MHC protein complex binding	0.00668965135628699	HLA-DPA1/ANXA11/HLA-DRA/HLA-DMA/HSP90AA1/HSP90AB1/CD74/HLA-DRB1/B2M	4
Ankylosing spondylitis	GO:0050921	positive regulation of chemotaxis	0.00671442404645629	CCL3/CCL4/IL23A/LGALS9/XCL1/ITGA2/HMGB1/CALR/MAPK1/ADAM10/RAC1/FGFR1/P2RX4/CSF1/S1PR1/CCL5/VEGFB/CXCR4/RAC2/CCR4/STX3/GPSM3	3
Multiple sclerosis	GO:0034101	erythrocyte homeostasis	0.00675853649085745	KMT2E/RPS19/HMGB2/HSPA1A/RACGAP1/PRMT1/LYAR/STAT3/PTBP3/HIF1A/FLVCR1/HSPA9/NCAPG2/TGFBR3/HSPA1B/CDK6/ZFP36L1/STAT1/B2M	8
Inflammatory bowel disease	GO:0003725	double-stranded RNA binding	0.00676481594921456	EIF2AK2/OAS2/OAS1/IFIH1/DHX15/HSP90AB1/TFRC/HSPD1/ZFR/RFTN1/OASL/DDX60/TUBA1B/DGCR8/ILF2/DDX1/DICER1/TUBB4B/OAS3/ADAR/RIGI/DDX60L	5
Rheumatoid arthritis	GO:0032496	response to lipopolysaccharide	0.00676869362857511	CD96/HMGB2/PDCD4/TNF/CNP/MALT1/SOD2/NR4A1/PLCG2/NFKB2/HMGB1/AKIRIN2/TNIP1/TNFAIP3/NFKBIZ/FOSL2/PRDX3/TNIP2/FOXP3/MAPK1/LY96/MAPKAPK2/PELI1/XBP1/GBP5/RPL13A/IL12RB2/CARD8/OTUD5/CD6/CSF2RB/PTGER4/IL12A/CSF2/CMPK2/HAVCR2/TRAF6/IL13/JAK2/SBNO2/CARD16/CASP1/IRF3/PRKCA/CDK19/IRAK4/PRKCE/IRF8	5
Inflammatory bowel disease	GO:0044770	cell cycle phase transition	0.00677412293816197	RAD51C/ANAPC1/PTPRC/PHB2/KMT2E/RCC1/MDM2/PSME3/RPA2/DONSON/CDT1/NBN/ZFP36L1/PPP3CA/KDM8/RPS27L/TRIAP1/XPC/PSME2/RRM2B/CTDSP2/SMARCC2/SIN3A/KIF14/CALM1/BCL2/CENPF/MELK/RAD21/DBF4/CCNG1/USP47/CCND3/KNL1/EIF4G1/RBL2/NPM1/ID2/RIOK2/TFAP4/CDK6/EZH2/RCC2/PLCG2/RDX/SMC5/CHEK2/ARID1B/CDC20/PLK1/PKIA/CDC25A/UBE2S/FOXN3/SMARCD1/PSME1/CDK2AP2/CKS2/UBE2L3/CCNB2/BLM/USP37/TFDP1/SPDL1/ITGB1/CCNH/ENSA/LSM10/DLGAP5/CUL2/MIIP/BABAM1/CDKN1A/PARP9/GIGYF2/ATR/IER3	2
Multiple sclerosis	GO:0031347	regulation of defense response	0.00680424197700599	CCL3/BIRC3/TNFAIP3/NFKBIA/IRF1/PHB2/PJA2/HLA-E/RPS19/HMGB2/PDCD4/NDFIP1/IL2RA/CSNK1A1/HSPA1A/OPTN/ADAM8/PLSCR1/HSP90AA1/GPSM3/LYAR/EIF2AK4/USP18/STAT3/SOCS3/IL16/TGFB1/BECN1/FLOT1/GBP2/ZNRF1/ABHD12/TNF/ADA/NKG7/ARRB2/ARG2/LETMD1/TNIP1/HSPA1B/HSPD1/TASL/HLA-B/ZNFX1/PARP9/HMGB1/HLA-A/STAT1/HLA-DRB1/CTSS/SLC39A8/RIGI/ALOX5AP/LGALS9/STAT2	10
Allergic disease	GO:0040012	regulation of locomotion	0.0068047811831689	HDAC7/DUSP22/SOD2/IL4/LEF1/MDM2/ACTA2/RHOC/GADD45A/SP100/S100A11/ADA/CORO1A/ATP2B4/HMGB1/TCAF1/ELP5/GPR183/PTPRJ/PLCG2/MACF1/CXCR4/ACVR1/DPP4/ENPP2/ATP5F1A/ACTG1/STAT3/CXCR3/SPOCK2/XBP1/SPINT2/BCL2/DNAJA4/ICAM1/RAP2A/RFFL/SMAD3/RCC2/WNK1/LGALS9/RAB11A/RDX/RNF20/SP1/ITGAX/SERPINE2/CCL28/PTGER4/PRKCE/ADARB1/RGCC/SRF/NEXN/RIGI/VEGFB/ETS1/S1PR1/ADTRP/FGFR1/CCL5/ARHGDIB/ARF6/SPN/GCNT1/JAK2/TGFBR1/CSF1/HIF1A/CAVIN1/GNA12/LGALS3/PIK3CG/CTSH/ADAM8/CORO1C/RAC2/CPNE3/RTN4/PPARG/ADAM10/LMNA/DOCK10/SMPD3/CCR4/APPL1/STX3/STK24/ARHGEF7/FOXO3/TNFRSF14/HDAC1/NHERF1/KIF2A/MSN/ATM/PATZ1/PTEN/TWIST1/ITGB1BP1/TIMP1/ITGA4/GPSM3	10
Inflammatory bowel disease	GO:0050864	regulation of B cell activation	0.00683800228406829	PTPRC/CD38/LAPTM5/NDFIP1/GPR183/MLH1/IL21/ZFP36L1/TGFB1/ADA/TFRC/CD74/BCL2/ID2/AKIRIN2/TNFAIP3/SH3KBP1/CTLA4/TNIP2/TNFRSF4/FOXP3/PELI1/XBP1/CDKN1A/CYLD	7
Primary biliary cholangitis	GO:0070663	regulation of leukocyte proliferation	0.00684466171521407	TNFAIP3/IRF1/CCDC88B/CDKN1A/CD6/HLA-DPA1/CD80/STAT5B/IL12A/CD74/HLA-E/IL2RA/HMGB1/TNFRSF4/CSF2/HAVCR2/HLA-DPB1/TRAF6/IL13/JAK2/STAT6/PNP/AIF1/CTLA4/PRNP/CSF1/HLA-DRB1/HLA-A/LGALS9	11
Multiple sclerosis	GO:0002683	negative regulation of immune system process	0.00685119896514219	CNN2/CCL3/TNFAIP3/IRF1/LAPTM5/HLA-E/RPS19/NDFIP1/PTPRJ/MARCHF7/IL2RA/CSNK1A1/LYAR/CD55/IL4R/USP18/JAK3/TGFB1/IL7R/TNF/ADA/CBFB/HSPA9/ARRB2/CD74/ARG2/TNFRSF14/CD80/CDK6/GBP1/HLA-B/HMGB1/PLCL2/HLA-A/CTLA4/HLA-DRB1/LGALS9/STAT2	8
Rheumatoid arthritis	GO:0002274	myeloid leukocyte activation	0.00685974139430279	PTPRC/PJA2/KMT2E/DOCK2/TNF/ITGB2/CD74/CAMK4/PLCG2/HMGB1/TNIP2/KARS1/BATF3/ADAM10/LDLR/CD2/CTSC/SNAP23/RORA/HSPD1/MT1G/CSF1/IFNGR2/CSF2/HAVCR2/TRAF6/IL13/JAK2/IFNG/SBNO2/CCL3/STK39/AIF1/CST7/PRKCE	6
Rheumatoid arthritis	GO:0002822	regulation of adaptive immune response based on somatic recombination of immune receptors built from immunoglobulin superfamily domains	0.00685974139430279	TYK2/PTPRC/PRKCQ/HLA-E/NDFIP1/HLA-DRA/MLH1/XCL1/IL23A/TNF/ADA/TFRC/MALT1/IL7R/HMGB1/HLA-A/JUNB/TNFAIP3/HLA-B/NFKBIZ/DENND1B/HLA-C/RSAD2/DUSP22/B2M/FOXP3/ZBTB1/HSPD1/IL12A/HAVCR2/TRAF6/JAK2/STAT6/BRD4/HLA-DRB1	9
Psoriasis	GO:1904358	positive regulation of telomere maintenance via telomere lengthening	0.00688104249296037	DHX36/CCT2/CCT6A/XRCC5/CCT4/CTNNB1/MAPK1/HNRNPA2B1/NEK7/HNRNPA1/CCT5/CCT7/PRKCQ/ATM	1
Psoriasis	GO:0002460	adaptive immune response based on somatic recombination of immune receptors built from immunoglobulin superfamily domains	0.00688104249296037	TYK2/PTPRC/B2M/TNFAIP3/RSAD2/HMGB1/MSH2/HLA-E/BCL3/CYRIB/TNFRSF1B/HLA-A/HLA-C/IL23A/XCL1/BACH2/IL7R/PHB1/NFKB2/STAT3/JUNB/RFTN1/HLA-B/EBI3/NFKBIZ/JAK1/DENND1B/STAT4/DUSP22/FOXP3/ZBTB1/MYO1G/CTSC/SOCS3/RORA/PKN1/CSF2RB/CD70/IL4R/PRKCQ/SLA2/LEF1/JAK3/IL12RB1/HLA-DRB1/UNG	10
Psoriasis	GO:0001914	regulation of T cell mediated cytotoxicity	0.00688104249296037	PTPRC/B2M/HLA-E/CYRIB/HLA-A/HLA-C/IL23A/XCL1/IL7R/HLA-B/IL12RB1/HLA-DRB1	8
Type 1 diabetes	GO:0098609	cell-cell adhesion	0.00689030321720377	TYK2/PTPRC/LAPTM5/HLA-DPA1/PRKCQ/PPIA/HLA-E/NDFIP1/HLA-DRA/NCK2/HLA-DMA/MARCHF7/IL2RA/ZFP36L1/IL23A/XCL1/ARG2/IL7R/SERPINE2/ITGA2/HMGB1/HLA-A/RDX/ACTG1/IL6ST/KIFAP3/TNIP1/ITGAX/EBI3/NFKBIZ/ARID1B/JAK1/CTLA4/CD47/ITPKB/BCL2/DUSP22/CTNNB1/FNDC3A/SMARCD1/B2M/FOXP3/EXT1/ZBTB1/ADAM8/PTPN2/CD2/SPINT2/YES1/PELI1/NINJ1/XBP1/DOCK8/ITGB2/NFAT5/ITGB1/SIRPG/CYFIP2/S100A11/ADA/MALT1/CORO1A/TMOD3/LCK/CYLD/SOCS1/CD70/ITGA4/GNAS/CTNNA1/CD74/SMARCD2/MBP/HLA-DRB1/SLC39A8/LGALS9/IRF1	12
Ankylosing spondylitis	GO:0018108	peptidyl-tyrosine phosphorylation	0.00690025723629758	PTPRC/LCK/IL23A/IL4/PLCG2/PARP14/IL6ST/JAK1/TNFRSF18/ABI1/DUSP22/GGNBP2/FGFR1/PTPN2/YES1/SOCS3/ITGB2/RICTOR/MVP/HBEGF/CD4/SOCS1/CCL5/JAK2/LIF/HES1/CD44/PTPRJ/PTPN6/TNFRSF14/OSM/JAK3/UNC119	3
Multiple sclerosis	GO:0006954	inflammatory response	0.00690199876130118	CCL3/BIRC3/TNFAIP3/CCL4/NFKBIA/PJA2/PRKCQ/HLA-E/RPS19/HMGB2/PDCD4/NR3C1/NDFIP1/IL2RA/CSNK1A1/ADAM8/PLSCR1/GPSM3/IL4R/USP18/STAT3/SOCS3/IL16/TGFB1/GBP2/B4GALT1/HIF1A/RELB/REL/ABHD12/TNF/CD6/ADA/TFRC/ITGB2/NKG7/ABCD2/LETMD1/TNIP1/PIK3CD/LAT/HMGB1/NFATC3/TRIM14/HLA-DRB1/TNFRSF4/SLC39A8/CAMK4/ALOX5AP/LGALS9	9
Multiple sclerosis	GO:0032615	interleukin-12 production	0.00690199876130118	IRF1/LAPTM5/JAK3/IL16/ARRB2/HSPD1/LTB/HLA-B/HMGB1/LGALS9	4
Multiple sclerosis	GO:0032655	regulation of interleukin-12 production	0.00690199876130118	IRF1/LAPTM5/JAK3/IL16/ARRB2/HSPD1/LTB/HLA-B/HMGB1/LGALS9	4
Allergic disease	GO:0019900	kinase binding	0.00691041671542702	GRB2/HDAC7/IL15RA/PPP1R15A/DUSP22/NCK2/ZC3HC1/MAP3K5/SH2B3/RPS6KA3/CDKN1A/RPS19/ACTA2/TRIM22/RHOC/GADD45A/SP100/PKIA/ANKRA2/FIRRM/HCLS1/ATP2B4/CD2/STX17/IQGAP1/MICAL2/CASP9/MAP4K2/PEBP1/PJA2/NBR1/NR3C1/HINT1/PTPRJ/TNIP1/CALM3/CD4/PLCG2/TTC28/EEF1A1/ACVR1/HNRNPA0/TNFAIP3/ACTG1/STAT3/PDE8A/PRDX3/PGAM1/ITGB2/PPARA/CCND3/PDE3B/SUFU/PPP1R12B/RFFL/SMAD3/RCC2/CDK5RAP2/GCH1/WNK1/TAX1BP1/KHDRBS1/TBC1D14/BCL2L1/PTPN6/CCNA2/ITGAX/PAK2/CKS2/CD3E/SIKE1/TRIM21/RGCC/TRIM8/CAB39/POLR2A/MAPRE1/HSP90AB1/LYST/BCL2L11/ADD3/TNIP2/JAK2/HIF1A/EZR/MACROH2A1/TRAT1/HES1/CPNE3/MAPKAPK3/GRK5/ADAM10/STK38/CALM2/APPL1/TRIB2/CD247/ARHGEF7/FOXO3/RHOH/ANK2/MAPKAPK2/MSN/PARP6/CASP1/JAKMIP1/ILK/ITGB1BP1/PTPN22/RPS7	7
Allergic disease	GO:0050839	cell adhesion molecule binding	0.00691041671542702	ERC1/ZC3HAV1/PCBP1/USO1/ITGAM/P4HB/LASP1/BZW1/LRRFIP1/S100A11/RAN/SCYL1/TMOD3/HMGB1/IQGAP1/DST/RPL34/EIF2S3/PCMT1/PPIA/SEPTIN7/PTPRJ/HSPA1A/ABI1/MACF1/ACVR1/RPS26/ITGB2/ICAM1/LDHA/RPL14/LGALS8/NINJ1/RDX/CD46/DDX3X/CD40LG/PTPN6/ITGAX/PAK2/ISG15/CHMP5/NEXN/STAT1/GIGYF2/MAPRE1/ACTN1/HSP90AB1/EIF4H/PKM/PPP1R13L/PRDX1/SPTBN1/EZR/ADD1/TES/ADAM8/AHNAK/ITGB7/EMB/NPTN/CLINT1/RTN4/PALLD/ADAM10/TLN1/STK38/MB21D2/STK24/RPL29/MSN/EPS15/WASF2/RAB10/ITGB1BP1/ITGA4/PFKP	8
Allergic disease	GO:0019901	protein kinase binding	0.00691041671542702	GRB2/HDAC7/IL15RA/PPP1R15A/DUSP22/NCK2/ZC3HC1/MAP3K5/SH2B3/RPS6KA3/CDKN1A/RPS19/ACTA2/TRIM22/RHOC/PKIA/ANKRA2/FIRRM/HCLS1/ATP2B4/CD2/STX17/IQGAP1/MICAL2/CASP9/MAP4K2/PEBP1/PJA2/NBR1/NR3C1/HINT1/PTPRJ/TNIP1/CALM3/CD4/PLCG2/EEF1A1/ACVR1/HNRNPA0/ACTG1/STAT3/PRDX3/PGAM1/ITGB2/PPARA/CCND3/PDE3B/SUFU/PPP1R12B/RFFL/SMAD3/RCC2/CDK5RAP2/GCH1/WNK1/KHDRBS1/TBC1D14/BCL2L1/PTPN6/CCNA2/ITGAX/PAK2/CKS2/CD3E/SIKE1/TRIM21/RGCC/TRIM8/MAPRE1/HSP90AB1/LYST/BCL2L11/ADD3/TNIP2/JAK2/HIF1A/EZR/MACROH2A1/TRAT1/HES1/CPNE3/MAPKAPK3/GRK5/ADAM10/STK38/CALM2/APPL1/TRIB2/CD247/ARHGEF7/FOXO3/RHOH/ANK2/MAPKAPK2/MSN/ILK/ITGB1BP1/RPS7	7
Primary sclerosing cholangitis	GO:0043069	negative regulation of programmed cell death	0.00692627911504523	CD38/PHB2/HSP90B1/LAPTM5/PRKCQ/PPIA/HMGB2/PDCD4/BAG6/MDM2/NNT/PSME3/MARCHF7/TM7SF3/TNF/TRIAP1/BTG2/RRM2B/ADA/TFRC/BCL3/HSPA9/CD74/HSPA5/MALT1/LEF1/HSP90AB1/IFIT3/EYA3/RFFL/AHI1/MAP4K4/CTNNA1/IL2RB/RNF157/PLAC8/LAMP3/CFL1/CSF2/RETREG1/MSH2/ITPKB/BCL11B/PIAS1/TNFAIP3	10
Inflammatory bowel disease	GO:0001913	T cell mediated cytotoxicity	0.00694455542744864	PTPRC/HLA-E/HLA-DRA/IL23R/IL23A/XCL1/RAB27A/IL7R/HLA-A/HLA-B/HLA-C/B2M/CTSC	9
Inflammatory bowel disease	GO:0002704	negative regulation of leukocyte mediated immunity	0.00695927079540928	CD96/PTPRC/HLA-E/NDFIP1/XCL1/JAK3/TGFB1/ARRB2/IL7R/HLA-A/HLA-B/DUSP22/FOXP3/SERPINB9/LGALS9	5
Inflammatory bowel disease	GO:0045058	T cell selection	0.00695927079540928	PTPRC/DOCK2/IL23R/IL23A/STAT3/SOCS3/CD74/BCL2/CCR7/JAK1/ITPKB/FOXP3/PTPN2/THEMIS/CYLD	7
Rheumatoid arthritis	GO:0032611	interleukin-1 beta production	0.00696363424531615	TNF/ARRB2/MALT1/STAT3/TNFAIP3/GBP5/CARD8/ELF4/GSDMD/ARG2/AIM2/SERPINB1/RAD21/JAK2/IFNG/CCL3/CARD16/CASP1	3
Rheumatoid arthritis	GO:0032651	regulation of interleukin-1 beta production	0.00696363424531615	TNF/ARRB2/MALT1/STAT3/TNFAIP3/GBP5/CARD8/ELF4/GSDMD/ARG2/AIM2/SERPINB1/RAD21/JAK2/IFNG/CCL3/CARD16/CASP1	3
Ankylosing spondylitis	GO:0006897	endocytosis	0.00697169077047896	CD63/PTPRC/ACTG1/SURF4/PPP3CA/IL4/ITGAM/NCF2/PLCG2/ITGA2/HMGB1/TBC1D5/ANK2/CALR/SH3KBP1/AHI1/DENND1B/CD47/CNN2/NME1/HMMR/MKLN1/B2M/MAPK1/ARF1/RAC1/TRIP10/LDLR/TM9SF4/ARRB2/RAB7A/MAPKAPK2/YES1/MYO1G/FNBP1/RUFY1/ITGB2/SNX3/ITGB1/SIRPG/SYNJ2/ITGA4/IL2RG/RABEPK/LYAR/GRK3/IL2RB/DPYSL2/LYST/ARF6/SOD1/EZR/LGALS3/PIK3CG/CORO1C/TPCN1/TIMD4/CLINT1/GRK2/PTPRJ/TBC1D2B/MAPKAPK3/APPL1/JPT2/BIN1/UBQLN2/SNX18/EPS15/WASF2/WDR54/MYO1E/UNC119	1
Ankylosing spondylitis	GO:0007417	central nervous system development	0.00697446148893351	ZEB1/DNAJB1/HSPA5/LEF1/CNP/ITGAM/ID2/SUFU/CDK6/ATG16L1/EZH2/SERPINE2/MAP2K1/STAT3/IL6ST/AKIRIN2/SSBP3/PBX4/AHI1/ZEB2/YWHAE/BCL2/VPS54/METTL14/AKT3/CTNNB1/RAN/PHGDH/B2M/FOXP3/MAPK1/NR3C1/C21orf91/EXT1/RAB3GAP1/FGFR1/LDLR/DDIT4/STK4/MIOS/SIN3A/ITGB1/WDR89/RORA/PRMT5/MSI2/SLC7A11/S1PR1/MBP/NRROS/TWSG1/HIF1A/SPTBN1/SDF4/AKNA/TOP2B/TAF1/KIFBP/CXCR4/ALDH3A2/LIF/UBB/CORO1C/HES1/EIF2B2/RTN4/BTG2/RBPJ/CALM2/FOXO3/PCM1/BIN1/SLC25A46/ADARB1/HDAC1/CASP3/ATM/YWHAH/ATP6AP2/RTN3/PTEN/MPST/MAL/TNFRSF1B/ID3	2
Rheumatoid arthritis	GO:0043030	regulation of macrophage activation	0.00697451617950355	PTPRC/PJA2/CD74/TNIP2/KARS1/LDLR/CTSC/RORA/HSPD1/HAVCR2/IL13/CCL3/CST7	2
Rheumatoid arthritis	GO:0045089	positive regulation of innate immune response	0.00697451617950355	EIF2AK2/OAS1/IFIH1/PHB2/PJA2/HLA-E/RPS19/HMGB2/CSNK1A1/TRIM25/SIN3A/HSPA1B/TNF/ARRB2/PHB1/PLCG2/HMGB1/TRAF3/AKIRIN2/TNIP1/TNFAIP3/RFTN1/OASL/DDX60/NFKBIZ/YWHAE/BIRC3/TNIP2/TAX1BP1/RSAD2/ADAM8/NEK7/TRIM56/LY96/MAPKAPK2/PELI1/NINJ1/GBP5/IPO5/CARD8/HSPA1A/HSPD1/HSP90AA1/CYLD/MATR3/STAT5B/AIM2/IL12A/IRF1/LAG3/HAVCR2/TRAF6/MAVS/CASP1/IRF3/IRAK4/PRKCE	9
Multiple sclerosis	GO:0002698	negative regulation of immune effector process	0.00697553685897547	HLA-E/RPS19/NDFIP1/CD55/IL4R/JAK3/TGFB1/IL7R/TNF/ARRB2/CD80/HLA-B/HLA-A/LGALS9	5
Rheumatoid arthritis	GO:0019904	protein domain specific binding	0.00698896738321186	IQGAP1/MBD2/U2AF2/HMGB2/NDFIP1/MDM2/SRRM2/DDX6/HSPA5/HSPA1B/EGR2/WARS1/TGFBR3/LEF1/GUSB/RCC2/CBX3/USP47/TCF12/NFE2L2/NFKBIZ/SH3KBP1/SH3BGRL/CCDC6/SH2D2A/YWHAE/BCL2/ABI1/CTNNB1/TRPS1/STAMBP/RAN/BHLHE40/ARF1/ADAM10/WBP2NL/MAP3K5/FGFR1/HNRNPA1/IKBKG/SIRT1/CHAF1A/LAMP2/DICER1/ACSL3/NOL3/TFDP1/RUFY1/RBMX/TUBB/CARD8/ETS2/SYNJ2/HSPA1A/HSP90AA1/ZMYND8/PRKAR1A/LCK/SRP68/PAG1/NDFIP2/TP53/ADAM19/CD2AP/OSTF1/ATRX/MECP2/DDB1/CAPG/PPP1CC/RRM1/PIAS1/TFDP2/ERC1/YWHAB/UVRAG/JAK2/TCF7L2/PLAUR/ELMO1/PPARG/FUT8/POU2AF1/CARD16/MAVS/HIF1A/SNTB1/CASP1/IRF3/ETV6/GAPDH/SP100/RAPGEF1/HSP90AB1	2
Crohns disease	GO:0002819	regulation of adaptive immune response	0.00699566648878084	TYK2/PTPRC/PRKCQ/HLA-E/NDFIP1/HLA-DRA/MLH1/CD4/IL23A/XCL1/JAK3/JUNB/TGFB1/IL7R/HMGB1/HLA-A/IL6ST/AKIRIN2/TNFAIP3/HLA-B/NFKBIZ/DENND1B/HLA-C/RSAD2/DUSP22/B2M/FOXP3/ZBTB1/SIRT1/EXOSC6/IRF7/CD81/TNF	11
Inflammatory bowel disease	GO:0042771	intrinsic apoptotic signaling pathway in response to DNA damage by p53 class mediator	0.00700377085582161	BAG6/MARCHF7/RPS27L/TRIAP1/BCL3/CD74/BCL2/DDIT4/CHEK2/HIPK2/SIRT1/CDKN1A/SHISA5/IFI16	5
Crohns disease	GO:1904893	negative regulation of receptor signaling pathway via STAT	0.00702572494785349	PIBF1/BCL3/SOCS3/PARP14/LEPROT/SOCS2/GGNBP2/PTPN2/SOCS1	5
Crohns disease	GO:0042102	positive regulation of T cell proliferation	0.00702572494785349	TYK2/PTPRC/HLA-DPA1/PRKCQ/HLA-E/NCK2/IL2RA/PPP3CA/IL23A/XCL1/CD6/HMGB1/HLA-A/IL6ST/EBI3/FOXP3/LGALS9/CARD11/AIF1/CD70/CLECL1P/CD81	6
Crohns disease	GO:0050729	positive regulation of inflammatory response	0.00702572494785349	PARK7/HLA-E/RPS19/PDCD4/IL23A/IL16/TGFB1/PLCG2/IL6ST/TNIP1/NFKBIZ/CD47/KARS1/ADAM8/LDLR/NINJ1/CTSC/GSDMD/NEAT1/IFI35/CD81/TNF	5
Crohns disease	GO:0031960	response to corticosteroid	0.00702847516859941	PTPRC/NR3C1/ZFP36/TFAP4/ATP5F1A/AIFM1/FOSL2/BCL2/RAN/ZFP36L1/SMYD3/UBE2L3/DDIT4/CFLAR/REST/FOSB/FOSL1/CDKN1A/UCP2/TNF	5
Crohns disease	GO:0033077	T cell differentiation in thymus	0.00702847516859941	ZEB1/PTPRC/DOCK2/TMEM131L/SOS1/IL7R/CDK6/CAMK4/ITPKB/BCL2/CTNNB1/B2M/FOXP3/ZFP36L1/ZBTB1/ADAM8/PTPN2/SOS2/CARD11/TNFRSF9	9
Inflammatory bowel disease	GO:0030855	epithelial cell differentiation	0.00703483489250439	IQGAP1/ZEB1/LBH/RAP1B/CTSB/TPP1/BLTP1/IL6ST/ID3/ZFP36L1/PPP3CA/ACTA2/TNF/TGFB1/VDR/B4GALT1/HIF1A/ZBED2/PALLD/MAF/LEF1/ATF4/LTA4H/KLF2/ID2/CDK6/EZH2/MAP2K1/ITGA2/RDX/NFKBIZ/AHI1/FOSL2/ARID4B/ARID4A/CLIC4/PSAP/HNRNPH3/CTNNB1/AQP3/FNDC3A/EPAS1/FOXP3/CBFA2T2/EXT1/FGFR1/STK4/SPINT2/PDE4D/TUBB/CFLAR/CDKN1A/CEP152/LIPA/STAT1/HNF1B/SLC7A11/SKIL/TDRD7	2
Rheumatoid arthritis	GO:0002709	regulation of T cell mediated immunity	0.00703811895395312	PTPRC/HLA-E/HLA-DRA/XCL1/IL23A/MALT1/IL7R/HMGB1/HLA-A/HLA-B/DENND1B/HLA-C/RSAD2/DUSP22/B2M/FOXP3/ZBTB1/HSPD1/IL12A/TRAF6/HLA-DRB1	9
Multiple sclerosis	GO:0045621	positive regulation of lymphocyte differentiation	0.00703903804647542	HLA-DRA/IL15RA/IL2RA/ADAM8/IL4R/IL7R/ADA/CBFB/SMARCC2/CD74/MALT1/LEF1/CD27/CD80/SMARCD2/HLA-DRB1/ITPKB/LGALS9	5
Rheumatoid arthritis	GO:2000146	negative regulation of cell motility	0.00707341813438186	CNN2/OSBPL8/TCAF1/PTPRJ/SIN3A/TNF/ADA/CD74/TGFBR3/HMGB1/STAT3/NFE2L2/CALR/ZEB2/ARID4B/ARID4A/BCL2/CLIC4/DUSP22/OGT/RAC1/SPINT2/ARHGDIB/GADD45A/ZMYND8/MIIP/PTGER4/LDLRAD4/MECP2/C5/RGCC/BRAF/RIPOR2/PPARG/AFDN/AIF1/TGFBR1/SP100/TP53INP1	2
Psoriasis	GO:0030139	endocytic vesicle	0.00711012252293489	TAP1/RAC2/CORO1A/ARF6/B2M/VIM/HSP90AA1/AP2B1/CD3D/ACTG1/HLA-E/HLA-A/HSPH1/HLA-C/IL7R/NCF2/TBC1D5/HLA-B/CALR/SH3KBP1/CTLA4/RAB9A/ADAM8/LDLR/RPS27A/ARRB2/RAB7A/LAMP2/KIF5B/SNX3/SNAP23/HBEGF/ATP6V0E1/CLTC/RAB38/DYNC1LI1/MDM2/CTSS/UBA52/TRIM14/CD3G/HLA-DRB1	7
Allergic disease	GO:0046633	alpha-beta T cell proliferation	0.00711338866879215	NDFIP1/IL2RA/EBI3/PRKCQ/HLA-E/DOCK2/HLA-A/LGALS9/CARD11/CD3E/JAK2/TWSG1/FOXP3/TNFRSF14/RASAL3	8
Allergic disease	GO:0071887	leukocyte apoptotic process	0.00711338866879215	IL2RA/IL7R/SELENOS/ADA/HCLS1/CASP9/PRKCQ/PRELID1/RIPK1/CD27/BCL2/NFKBIZ/JAK3/LGALS9/BCL2L1/BCL11B/IRF7/BCL2L11/CCL5/ORMDL3/HIF1A/LGALS3/ADAM8/IL10/CASP3/KIFAP3/GIMAP8	4
Allergic disease	GO:1903038	negative regulation of leukocyte cell-cell adhesion	0.00711338866879215	NDFIP1/IL2RA/PELI1/DUSP22/LAPTM5/HMGB1/HLA-E/MARCHF7/PPARA/WNK1/JAK3/LGALS9/PTPN6/CCL28/ADTRP/SPN/CTLA4/TWSG1/LAG3/LGALS3/PAG1/HAVCR2/FOXP3/IL10/TNFRSF14/CASP3/PTPN22	6
Rheumatoid arthritis	GO:0002483	antigen processing and presentation of endogenous peptide antigen	0.00720017241463107	TAP1/HLA-E/HLA-DRA/HLA-A/HLA-B/HLA-C/B2M/ERAP2/HLA-DRB1	9
Ankylosing spondylitis	GO:1903522	regulation of blood circulation	0.0072684864988957	ATP2A2/ANK2/YWHAE/EPAS1/TMEM65/P2RX4/PDE4D/ITGB1/HBEGF/ITGA4/MDM2/ATP1A1/ADD3/GCH1/CD38/PIK3CG/HRH2/GRK2/CALM2/BIN1	3
Psoriasis	GO:0010243	response to organonitrogen compound	0.00727227484255645	TYK2/OSBPL8/ZEB1/AHCYL1/STT3B/GNG2/BTG1/CCNA2/USO1/GNAS/TNFAIP3/XBP1/DHFR/CFLAR/OGT/VIM/TYMS/HSP90AA1/TOP2B/TXNIP/SVIP/SYAP1/CASP3/IPO5/PSMC6/USP25/ADTRP/TRIM25/PKM/TMBIM6/PCK2/PDCD4/HSPA5/INPP5K/CASP7/GNAQ/MEAK7/NR4A1/EZH2/ITGA2/STAT3/TCF12/NFE2L2/NFKBIZ/CALR/ARID1B/JAK1/AIFM1/FOSL2/LEPROT/KLF2/STAT4/PHIP/CTNNB1/SOCS2/RRM2B/FOXP3/MAPK1/EXT1/ZFP36L1/PTPN2/LDLR/ARRB2/P2RX4/SIRT1/MARCHF6/BLM/STC2/SIK2/SOCS3/C2CD5/CTSD/PSMB2/ITGB2/SIN3A/SOS2/ITGB1/MBD5/SEL1L/FDX1/KDM1A/GRB10/TRIB3/HNRNPD/SELENOS/EFTUD2/CDKN1A/MDM2/UCP2/SOCS1/FOS/EGR1/FOSB/TIAM1/CANX/PRKCQ/LEPROTL1/EP300/USP19/STAT1/JAK3/SORL1/BAG6/RELA	5
Ankylosing spondylitis	GO:0002244	hematopoietic progenitor cell differentiation	0.00727359852001523	EIF2AK2/PTPRC/CDK6/SSBP3/DHTKD1/NFE2L2/BCL2/METTL14/N4BP2L2/TENT2/EXT1/ZBTB1/SIN3A/SOS2/REST/HOXB4/MYB/BATF/HES1/PTPN6/SMPD3/OSM/SBDS/XRCC5	5
Multiple sclerosis	GO:0002716	negative regulation of natural killer cell mediated immunity	0.00730834353934637	HLA-E/TGFB1/ARRB2/HLA-B/HLA-A/LGALS9	7
Rheumatoid arthritis	GO:0101002	ficolin-1-rich granule	0.00738455355213282	YPEL5/PPIA/CTSB/ACTR10/HSPA1B/FTH1/ITGB2/GUSB/HMGB1/EEF1A1/COPB1/ITGAX/MAPK1/RAC1/ILF2/APEH/ADAM8/DYNLT1/LAMP2/HUWE1/CTSD/PSMB7/ARPC5/MVP/GSDMD/SRP14/HSPA1A/HSPA6/HSP90AA1/PNP/CD58/OSTF1/LTA4H/ALDOC/IMPDH1/ATP6V0A1/PGAM1/HSP90AB1	5
Multiple sclerosis	GO:0045862	positive regulation of proteolysis	0.00741566769285256	LCK/LAPTM5/BAG6/CYCS/MDM2/PSME3/RCHY1/CSNK1A1/HSPA1A/ADAM8/GSK3A/STAT3/RPS27L/TNF/PSME2/PMAIP1/MALT1/HSPA1B/HSPD1/CYFIP2/HMGB1/FASLG/MBP/MTCH1/PSME1/CTSS/ELOB/PIAS1/LGALS9/IFT57	6
Multiple sclerosis	GO:0045582	positive regulation of T cell differentiation	0.00741566769285256	HLA-DRA/IL2RA/ADAM8/IL4R/IL7R/ADA/CBFB/SMARCC2/CD74/MALT1/LEF1/CD27/CD80/SMARCD2/HLA-DRB1/ITPKB/LGALS9	5
Rheumatoid arthritis	GO:0002269	leukocyte activation involved in inflammatory response	0.00744778151416153	PTPRC/TNF/ITGB2/LDLR/CTSC/IFNGR2/IL13/JAK2/IFNG/CCL3/AIF1/CST7	2
Crohns disease	GO:0002244	hematopoietic progenitor cell differentiation	0.00746876163704053	EIF2AK2/PTPRC/ZFP36/SOS1/TGFB1/ZBTB24/CDK6/SSBP3/DHTKD1/NFE2L2/BCL2/METTL14/N4BP2L2/TENT2/EXT1/ZBTB1/SIN3A/SOS2/REST/PUS7/HOXB4/ADAR/HERC6	5
Rheumatoid arthritis	GO:0072359	circulatory system development	0.00748267165494475	AKAP13/FKBP1A/SRPK2/NDUFV2/PDCD4/MDM2/PTPRJ/ZFP36L1/ACTA2/TNF/EGR2/WARS1/GLUL/ARRB2/TGFBR3/LEF1/ID2/SUFU/SOD2/NR4A1/KDM6A/MAP2K1/STAT3/ACTG1/JUNB/TNFAIP3/ITGAX/NFE2L2/ANK2/CALR/ATP5F1B/JAK1/AHI1/PDCD6/SH2D2A/CD47/KLF2/CLIC4/AKT3/SAT1/CTNNB1/HIPK2/GGNBP2/EPAS1/MEF2D/MAPK1/EXT1/ADAM10/TMEM65/NAA15/MAML1/MICAL2/FGFR1/ADAM8/LDLR/SARS1/STK4/SIRT1/AP1B1/NINJ1/XBP1/EIF4G2/SOCS3/ITGB1/CFLAR/REST/ZNF354C/RORA/CDKN1A/GADD45A/EGLN1/PRKAR1A/BCOR/MATR3/IL12A/TP53/CXCR4/SMYD2/APOLD1/MECP2/CXCR3/DUSP6/MYDGF/NFATC3/TYMP/RGCC/TFDP2/RNF213/TCF7L2/ILK/PPARG/FLNA/CHD7/S1PR1/HIF1A/PIM1/PRKCA/GTF2I/RAP1A/PPP1R16B/TGFBR1/SP100/IMMP2L	6
Rheumatoid arthritis	GO:0070848	response to growth factor	0.00748267165494475	IQGAP1/ZEB1/CD63/FKBP1A/PDCD4/NR3C1/MDM2/XCL1/ZFP36L1/SIN3A/HSPA5/ACTA2/ARRB2/TGFBR3/LEF1/NR4A1/RDX/STAT3/EEF1A1/MARS1/NFKBIZ/ZEB2/PDCD6/ARID4B/ARID4A/CHST11/TRIM33/DUSP22/CTNNB1/HIPK2/OGT/MAPK1/EXT1/USP9X/FGFR1/DDIT4/PDE8A/SOX5/SIRT1/ACAP2/MAPKAPK2/SPINT2/YES1/HIVEP1/ITGB1/CFLAR/MEN1/PDCD5/HSPA1A/RAB14/MT1G/LPXN/TPR/STAT5B/RUNX3/IL12A/KMT2A/TP53/CD2AP/LDLRAD4/LIMS1/DUSP6/SMURF1/BRAF/ILK/DYNC1LI2/PPARG/FURIN/FUT8/GLG1/PXN/HIF1A/SNX25/RAP1A/TGFBR1/RAPGEF1/FAM89B/ZYX/HSP90AB1	5
Allergic disease	GO:2000630	positive regulation of miRNA metabolic process	0.0074941680387396	SREBF2/FOS/EGR1/NR3C1/STAT3/MYB/XIST/NEAT1/SMAD3/ZSWIM8/SRF/PNPT1/ETS1/HIF1A/PPARG/IL10/FOXO3	2
Rheumatoid arthritis	GO:0043408	regulation of MAPK cascade	0.00750077864180853	EIF2AK2/IQGAP1/AKAP13/PTPRC/MAP4K2/PHB2/PEBP1/PJA2/LAPTM5/LBH/PPIA/NBR1/RAP1B/PDCD4/SLA/GPR183/PTPRJ/XCL1/ACTA2/TNF/ARRB2/CD74/DUSP4/PHB1/EZH2/PLCG2/MAP2K1/HMGB1/KSR1/TNIP1/DUSP22/CTNNB1/HIPK2/MAPK1/MAP3K5/FGFR1/ADAM8/PTPN2/PDE8A/PRDX1/STK4/RANBP9/CFLAR/MEN1/DUSP2/PIK3R5/GADD45A/GNAI2/NELFE/CYLD/MAP4K4/CCR1/DUSP6/CCL4/MYDGF/BRAF/HAVCR2/TRAF6/GBP1/JAK2/PPARG/CCL3/STK39/PRKCA/FAS/RAP1A/PRKCE/ERP29/HLA-DRB1	4
Ankylosing spondylitis	GO:0007260	tyrosine phosphorylation of STAT protein	0.00751228700942894	IL23A/IL4/PARP14/IL6ST/JAK1/TNFRSF18/GGNBP2/PTPN2/SOCS3/SOCS1/CCL5/JAK2/LIF/HES1/OSM/JAK3	2
Primary biliary cholangitis	GO:0070161	anchoring junction	0.0075669573021864	ACTG1/ZYX/ARPC2/RUFY3/CTTN/TES/SSH2/ACTN1/CXCR4/ITGB1/CD2AP/SH3KBP1/SYNE2/AMBRA1/LIMS1/LPXN/PPP1CC/PARVG/SH3GL1/PALLD/TPM4/CD59/AHNAK/PTPRA/HAVCR2/DCAF6/YWHAB/JAK2/PLAUR/FYB1/ILK/FLNA/AFDN/RPS15/PXN/PPFIBP1/RPLP1/SNTB1/JAK1/RAP1A/STX3/ARHGEF2/TGFBR1/FSCN1/MAP4K4/PI4KA/RPS7/RPL37A/GDI2/PDLIM7/LAT/AHI1/CTNNA1/ADD3/B2M/CFL1/DST/RIGI/CD53/CD2	9
Primary biliary cholangitis	GO:0031252	cell leading edge	0.0075669573021864	ARPC2/RUFY3/CTTN/RAPH1/ABLIM1/ACAP2/SPTBN1/ACTN1/CXCR4/ITGB1/MACF1/CD2AP/ABI1/SYNE2/DCTN1/CAPG/SH3BGRL3/PALLD/ARF4/RIPOR2/ILK/PXN/AIF1/SAMSN1/STX3/SNX1/ARHGEF2/PDE4A/FSCN1/PDLIM7/CDK6/CTNNA1/CFL1/DST/IFIT5/RIGI	3
Primary sclerosing cholangitis	GO:0032946	positive regulation of mononuclear cell proliferation	0.00760349001243173	CD38/HLA-DPA1/PRKCQ/HLA-E/GPR183/NCK2/IL2RA/PPP3CA/ADA/TFRC/CD74/HMGB1/HLA-A/TNFRSF4/LGALS9	9
Ankylosing spondylitis	GO:0030216	keratinocyte differentiation	0.00760471145617928	PPP3CA/EZH2/MAP2K1/NFKBIZ/FOSL2/CLIC4/AQP3/ZFP36L1/STK4/CFLAR/CDKN1A/PLAAT4/MACROH2A1/OPN3/PALLD/RBPJ/CASP3	3
Psoriasis	GO:0045785	positive regulation of cell adhesion	0.00761902455052754	TYK2/PTPRC/CORO1A/ETS1/RAC1/TESPA1/B2M/XBP1/PREX1/LCK/IL2RG/HMGB1/SLC7A1/SPOCK2/HLA-E/PNP/CYLD/CYRIB/HLA-A/HSPH1/IL23A/XCL1/IL7R/CDK6/ITGA2/IL6ST/KIFAP3/EBI3/NFKBIZ/CALR/ARID1B/JAK1/CD47/ITPKB/TNFRSF18/SMARCD1/FOXP3/ZBTB1/ADAM8/STK4/YES1/DOCK8/IL2RA/ITGB2/NFAT5/SIRPG/BRD7/CSF1/SOCS1/CD70/MAP4K4/TNFSF9/UTRN/IL4R/PRKCQ/TNFRSF14/LEF1/ATM/VAV1/ILK/IL12RB1/HLA-DRB1/RELA/CD44	10
Rheumatoid arthritis	GO:0048871	multicellular organismal-level homeostasis	0.00762827748003727	OAS1/ISG15/CD38/KMT2E/RPS19/HMGB2/SCD/GPR183/TPP1/IL2RA/ZFP36L1/HSPA1B/TNF/ADA/TFRC/HSPA9/NCAPG2/CD74/PMAIP1/TGFBR3/ID2/IL7R/SOD2/CDK6/EZH2/HMGB1/METRNL/STAT3/ACTG1/TNFAIP3/NFKBIZ/ZEB2/FOSL2/ITPKB/KLF2/ARID4A/BCL2/VPS54/AKT3/NEMP1/CTNNB1/HIPK2/AQP3/EPAS1/B2M/FOXP3/DOCK10/OGT/SLC25A5/EXT1/ADAM8/PTPN2/FABP5/AKAP11/PRDX1/P2RX4/CCNB2/RAB7A/SIRT1/EIF4G1/RPS24/AMPD2/SOS2/ITGB1/CFLAR/PGAM5/GNAS/HSPA1A/CYLD/CSF1/UCP2/STAT5B/AIM2/MBP/KMT2A/CXCR4/TRAF6/DHRS7B/IL13/CCR4/JAK2/STAT6/S1PR1/STK39/HIF1A/PRKCA/FAS/IP6K1/SMARCA4	10
Primary biliary cholangitis	GO:0045582	positive regulation of T cell differentiation	0.00764386949667903	IL7R/CD27/CD80/STAT5B/RUNX3/CD74/IL2RA/ARID1A/AMBRA1/ZBTB1/IFNG/BRD4/PNP/SMARCA4/HLA-DRB1/SMARCD2/HLA-DRA/ITPKB/LGALS9	5
Systemic lupus erythematosus	GO:0051241	negative regulation of multicellular organismal process	0.00765114266606537	SIGIRR/PYCARD/EVL/PLCL2/IFNGR1/RPS19/IL4R/HLA-E/PLAC8/ATP2A2/TNFRSF14/LEF1/ATM/B2M/RIPOR2/STAT1/CD96/N4BP1/OAS1/JAK3/PTPRC/SORL1/DIP2B/GDI1/GBP1/PPP2CA	11
Rheumatoid arthritis	GO:0060333	type II interferon-mediated signaling pathway	0.00765831843502624	TYK2/PARP14/JAK1/PTPN2/IFNGR2/TP53/IRF1/JAK2/IFNG/PPARG/SP100	2
Type 1 diabetes	GO:0097696	receptor signaling pathway via STAT	0.00768716951083977	TYK2/PTPRC/IL15RA/IL23A/IL7R/PARP14/STAT3/IL6ST/JAK1/LEPROT/TNFRSF18/STAT4/SOCS2/GGNBP2/STAMBP/PTPN2/SOCS3/GADD45A/IFNAR1/HCLS1/CSF2RB/SOCS1/PARP9/STAT1/CSF2/PIAS1/STAT2	6
Crohns disease	GO:0042267	natural killer cell mediated cytotoxicity	0.00770642713784368	HLA-E/RAB27A/TGFB1/HLA-A/PLEKHM2/HLA-B/PRDX1/ARRB2/CD2/KIF5B/TUBB/TUBB4B/SERPINB9/LGALS9/RNF19B/SLAMF7	8
Crohns disease	GO:0071346	cellular response to type II interferon	0.00772354888846093	TYK2/HLA-DPA1/SYNCRIP/XCL1/GBP2/PARP14/ACTG1/JAK1/CD47/PTPN2/KIF5B/GBP5/RPL13A/LGALS9/AIF1/SP100/PARP9/STAT1/GBP1/VAMP3/TNF	8
Psoriasis	GO:0044770	cell cycle phase transition	0.00774231022260903	RAD51C/ANAPC1/PTPRC/CALM1/GTSE1/PLK1/CCNA2/CKS2/CENPF/CENPE/TMOD3/SPDL1/EIF2AK4/ANAPC11/CDK2/DLGAP5/RBL2/CALM2/TTK/CDC20/KIF14/MSH2/BUB3/ZFP36L2/CDCA8/BIRC5/PIM2/GSPT1/PKIA/ID2/RIOK2/TFAP4/CDK6/EZH2/RCC2/PLCG2/RDX/SMC5/USP47/CHEK2/KMT2E/ARID1B/BCL2/CDC25A/UBE2S/FOXN3/RRM2B/SMARCD1/PSME1/CDK2AP2/ZFP36L1/UBE2L3/CCNB2/EIF4G1/BLM/USP37/TFDP1/SIN3A/ITGB1/CCNH/ENSA/LSM10/RRM2/PHB2/BRD7/UBE2A/DYNC1LI1/BABAM1/MIIP/CDKN1A/RPS27L/MDM2/TRIAP1/CCNA1/ATM/DTX3L/CDCA5/PSMG2/NOP53/PPP2CA/PPP2R2D/CCNY	2
Ankylosing spondylitis	GO:0071378	cellular response to growth hormone stimulus	0.00776086630364718	TYK2/STAT3/JAK1/LEPROT/SOCS2/MBD5/PXN/JAK2/JAK3	3
Ankylosing spondylitis	GO:0045736	negative regulation of cyclin-dependent protein serine/threonine kinase activity	0.00776086630364718	TFAP4/PLK1/IPO5/MEN1/CDKN1A/HEXIM1/PTEN	1
Ankylosing spondylitis	GO:0101023	vascular endothelial cell proliferation	0.00776086630364718	SLC39A9/HMGB1/STAT3/AKT3/FGFR1/ITGA4/PPARG	3
Ankylosing spondylitis	GO:1904030	negative regulation of cyclin-dependent protein kinase activity	0.00776086630364718	TFAP4/PLK1/IPO5/MEN1/CDKN1A/HEXIM1/PTEN	1
Ankylosing spondylitis	GO:1904706	negative regulation of vascular associated smooth muscle cell proliferation	0.00776086630364718	SOD2/PDCD4/CDKN1A/GNA12/PPARG/IL10/PTEN	2
Ankylosing spondylitis	GO:1905562	regulation of vascular endothelial cell proliferation	0.00776086630364718	SLC39A9/HMGB1/STAT3/AKT3/FGFR1/ITGA4/PPARG	3
Ankylosing spondylitis	GO:0018212	peptidyl-tyrosine modification	0.00776086630364718	PTPRC/LCK/IL23A/IL4/PLCG2/PARP14/IL6ST/JAK1/TNFRSF18/ABI1/DUSP22/GGNBP2/FGFR1/PTPN2/YES1/SOCS3/ITGB2/RICTOR/MVP/HBEGF/CD4/SOCS1/CCL5/JAK2/LIF/HES1/CD44/PTPRJ/PTPN6/TNFRSF14/OSM/JAK3/UNC119	2
Ankylosing spondylitis	GO:0030100	regulation of endocytosis	0.00776086630364718	CD63/PTPRC/ACTG1/PPP3CA/IL4/PLCG2/ITGA2/HMGB1/TBC1D5/CALR/AHI1/CD47/CNN2/MKLN1/B2M/ARF1/RAC1/ARRB2/RUFY1/SNX3/SIRPG/IL2RG/LYAR/IL2RB/ARF6/SOD1/LGALS3/PTPRJ/APPL1/BIN1/UBQLN2/WDR54/UNC119	1
Psoriasis	GO:1902170	cellular response to reactive nitrogen species	0.00779061516142915	CCNA2/CDK2/CFLAR/ATP5F1A/AIFM1/MAP3K5/HNRNPD	3
Primary sclerosing cholangitis	GO:0060284	regulation of cell development	0.00779516135074287	RPS19/HMGB2/NDFIP1/HLA-DRA/IL15RA/IL2RA/TMEM131L/PPP3CA/TNF/BTG2/EGR2/ADA/CBFB/HSPA9/SMARCC2/CD74/MALT1/LEF1/ISG15/SRF/RPTOR/EEIG1/CDK6/TCF7/ZFP36L1/HLA-B/SORL1/HMGB1/BHLHE40/CTNNA1/STAT1/CTLA4/SMARCD2/HLA-DRB1/B2M/ITPKB/CAMK4/LGALS9/IRF1/CD2	7
Primary sclerosing cholangitis	GO:0002709	regulation of T cell mediated immunity	0.00779516135074287	HLA-E/HLA-DRA/MALT1/HLA-B/HLA-C/TAP2/HMGB1/HLA-A/HLA-DRB1/B2M/ARID5A	9
Primary biliary cholangitis	GO:0001725	stress fiber	0.00783402700019914	ZYX/SEPTIN9/ABLIM1/ACTN1/PALLD/TPM4/ILK/PXN/FSCN1/PDLIM7/DST/SEPTIN11	3
Primary biliary cholangitis	GO:0097517	contractile actin filament bundle	0.00783402700019914	ZYX/SEPTIN9/ABLIM1/ACTN1/PALLD/TPM4/ILK/PXN/FSCN1/PDLIM7/DST/SEPTIN11	3
Primary biliary cholangitis	GO:0045621	positive regulation of lymphocyte differentiation	0.00787524864825398	IL7R/CD27/CD80/STAT5B/RUNX3/CD74/IL2RA/ARID1A/AMBRA1/ZBTB1/IFNG/BRD4/PNP/IL15RA/SMARCA4/HLA-DRB1/SMARCD2/HLA-DRA/ITPKB/LGALS9	5
Primary biliary cholangitis	GO:0010720	positive regulation of cell development	0.00787524864825398	IL7R/CD27/RUFY3/CD80/STAT5B/RUNX3/CD74/IL2RA/CXCR4/ITGB1/MACF1/ARID1A/ID2/MECP2/AMBRA1/CCR1/PPP1CC/HMGB1/SMURF1/BRAF/ZBTB1/TRAF6/IFNG/BRD4/PNP/HIF1A/IL15RA/PRKCA/GPR68/CSF1/SMARCA4/HLA-DRB1/EEIG1/ZFP36L1/SMARCD2/HLA-DRA/ITPKB/LGALS9	4
Primary biliary cholangitis	GO:0001912	positive regulation of leukocyte mediated cytotoxicity	0.00787524864825398	STAT5B/IL12A/HLA-E/LAG3/HLA-DRB1/HLA-B/HLA-C/TAP2/HLA-A/B2M/HLA-DRA	4
Primary biliary cholangitis	GO:0052548	regulation of endopeptidase activity	0.00787524864825398	BIRC3/LCK/AIM2/MBP/STAT3/CYCS/HMGB1/SERPINB1/IFI6/FAM162A/JAK2/PLAUR/PPARG/FURIN/CARD16/CASP1/FAS/CST7/GAPDH/RFFL/FASLG/LAMP3/PSMB9/MTCH1/PSME1/LGALS9/IFT57	10
Type 1 diabetes	GO:0030335	positive regulation of cell migration	0.00787988856424637	PTPRC/ELP5/MDM2/IL23A/HSPA5/XCL1/SOD2/PLCG2/ITGA2/HMGB1/RDX/STAT3/ACTG1/ATP5F1A/ITGAX/NFE2L2/CALR/ATP5F1B/PDCD6/CD47/TNFRSF18/BCL2/AKT3/MAPK1/ADAM10/RAC1/FGFR1/ADAM8/P2RX4/STK4/SIRT1/XBP1/DOCK8/PFN1/ITGB1/HBEGF/ACTA2/RHOC/S100A11/CORO1A/CSF1/MAP4K4/PIK3CD/ITGA4/GPI/CD74/AKIRIN1/AGO2/CSF2/UBE2I/LGALS9/SYNE2/TCAF2	7
Type 1 diabetes	GO:0002181	cytoplasmic translation	0.00787988856424637	RPS27/RPS29/EIF2S3/PABPC1/EIF3A/EIF2S2/RPS19/RPL22/SYNCRIP/RPL22L1/RPL36/FAU/RPS28/SH3BGRL/RPLP1/RPL7A/RPS11/RPL37/RPS27A/RPS15A/SARS1/EIF4G1/RPS24/RPL13A/ZC3H15/RPS12/RPL18A/RPS20/RPL41/HNRNPD/RPL38/RPL10A/RPL3/RPL37A/RPS18/RPL27A	5
Type 1 diabetes	GO:0001913	T cell mediated cytotoxicity	0.00787988856424637	PTPRC/HLA-E/HLA-DRA/IL23A/XCL1/IL7R/HLA-A/HLA-B/HLA-C/B2M/CTSC/TAP2/HLA-DRB1	9
Type 1 diabetes	GO:0002824	positive regulation of adaptive immune response based on somatic recombination of immune receptors built from immunoglobulin superfamily domains	0.00787988856424637	TYK2/PTPRC/PRKCQ/HLA-E/HLA-DRA/MLH1/IL23A/XCL1/HLA-A/HLA-B/NFKBIZ/DENND1B/HLA-C/RSAD2/B2M/FOXP3/ZBTB1/ADA/MALT1/TAP2/HLA-DRB1/MSH2/ARID5A	7
Ulcerative colitis	GO:0043066	negative regulation of apoptotic process	0.00788971769164353	BCL3/SOCS3/JAK3/BECN1/HIF1A/SIN3A/KIF14/ENO1/ATF4/HMGB2/CFL1/BCL2/HSPD1/GNAI2/SET/CCR7/RAD21/CCNG1/USP47/ARL6IP1/NPM1/YWHAZ/AARS1/TMBIM6/HCLS1/SIRT1/PPIA/ASNS/RACK1/CD38/RETREG1/PTMA/CASP2/STRADB/GPI/SLC7A5/GLO1/SETX/TPT1/SON/PDCD10/HSP90AB1/SLC25A5/NFE2L2/ADNP/TFRC/BCL11B/CEBPB/BIRC5/CCND2/BRCA1/PIK3R1/CD40LG/EVI2B/XBP1/ARHGDIA/PDCD4/CITED2/LEF1/KRAS/CTH/BNIP3/HSPA5/CHST11/ROCK1/STK40/IL6ST/CAT/STIL/BRAF/ADAR/PHB2/PRELID1/TNF/CSF2/FIGNL1/PLAC8/CAST/RB1CC1/DNAJA1/IVNS1ABP/MARCHF7/GBE1/HNF1B/EIF2AK2/IFI6/IRF7/HSPA1A/NR4A2/ARG2/TNFAIP3/IER3/IL1A/INSL3/SLC25A6/HMGN5/ITGB1/TRIAP1/BTG2/RRM2B	10
Psoriasis	GO:0022409	positive regulation of cell-cell adhesion	0.00789486788506365	TYK2/PTPRC/CORO1A/ETS1/TESPA1/B2M/XBP1/LCK/IL2RG/HMGB1/SLC7A1/HLA-E/PNP/CYLD/CYRIB/HLA-A/HSPH1/IL23A/XCL1/IL7R/IL6ST/KIFAP3/EBI3/NFKBIZ/ARID1B/JAK1/CD47/ITPKB/SMARCD1/FOXP3/ZBTB1/ADAM8/YES1/DOCK8/IL2RA/ITGB2/NFAT5/SIRPG/BRD7/SOCS1/CD70/TNFSF9/IL4R/PRKCQ/TNFRSF14/LEF1/VAV1/IL12RB1/HLA-DRB1/RELA/CD44	10
Psoriasis	GO:0050852	T cell receptor signaling pathway	0.00789486788506365	PTPRC/TESPA1/TRAC/TRAT1/LCK/FYB1/ELF1/CD3D/CYLD/HLA-A/PLCG2/RFTN1/NFKBIZ/DENND1B/FOSL2/CTLA4/DUSP22/FOXP3/MAPK1/PTPN2/IKBKG/PDE4D/THEMIS/LAPTM5/PHPT1/SLA2/GBP1/CD3G/HLA-DRB1/RELA	6
Inflammatory bowel disease	GO:0002708	positive regulation of lymphocyte mediated immunity	0.00791414272629505	PTPRC/HLA-E/HLA-DRA/MLH1/IL21/IL23R/IL23A/XCL1/CD226/TNF/TGFB1/TFRC/MALT1/HSPD1/HLA-A/HLA-B/DENND1B/HLA-C/RSAD2/B2M/FOXP3/ZBTB1	5
Inflammatory bowel disease	GO:0010634	positive regulation of epithelial cell migration	0.00791414272629505	AAMP/TGFB1/HIF1A/TGFBR3/PFN1/TMSB4X/PLCG2/ITGA2/HMGB1/ATP5F1A/NFE2L2/CALR/ATP5F1B/PDCD6/AKT3/RAC1/FGFR1/P2RX4/SIRT1/HBEGF/MAP4K4/GPI	4
Inflammatory bowel disease	GO:0140888	interferon-mediated signaling pathway	0.00791414272629505	TYK2/OAS2/OAS1/ISG15/IFIH1/SIN3A/PARP14/TRAF3/JAK1/EIF4E2/PTPN2/TRIM56/TANK/OAS3/IFNAR1/SP100/ADAR/PARP9/USP18/STAT1/IRF7/GIGYF2	5
Crohns disease	GO:0035239	tube morphogenesis	0.00793163323802723	ZEB1/PHB2/SRPK2/NR3C1/PTPRJ/AAMP/BRCA1/HS3ST3B1/RNF213/CXCL10/STAT3/SOS1/JUNB/TGFB1/VDR/B4GALT1/HIF1A/ID2/SUFU/NR4A1/ACTG1/WARS1/TNFAIP3/ITGAX/NFE2L2/ATP5F1B/JAK1/AHI1/PDCD6/SH2D2A/CD47/KLF2/BCL2/CLIC4/AKT3/SAT1/CTNNB1/HIPK2/EPAS1/EXT1/NAA15/ZFP36L1/MICAL2/FGFR1/ADAM8/LDLR/SARS1/STK4/SIRT1/SPINT2/NINJ1/XBP1/PFN1/ITGB1/ZNF354C/MAGED1/RORA/DEAF1/GADD45A/POFUT1/CTSZ/CSF1/SP100/STAT1/HNF1B/LUZP1/HIPK1/TNF	5
Crohns disease	GO:0002704	negative regulation of leukocyte mediated immunity	0.00793660023510191	CD96/PTPRC/HLA-E/NDFIP1/XCL1/JAK3/TGFB1/IL7R/HLA-A/HLA-B/DUSP22/FOXP3/ARRB2/SERPINB9/LGALS9	5
Type 1 diabetes	GO:2000147	positive regulation of cell motility	0.00794646109101205	PTPRC/ELP5/MDM2/IL23A/HSPA5/XCL1/SOD2/PLCG2/ITGA2/HMGB1/RDX/STAT3/ACTG1/ATP5F1A/ITGAX/NFE2L2/CALR/ATP5F1B/PDCD6/CD47/TNFRSF18/BCL2/AKT3/MAPK1/ADAM10/RAC1/FGFR1/ADAM8/P2RX4/STK4/SIRT1/XBP1/DOCK8/PFN1/ITGB1/HBEGF/ACTA2/RHOC/S100A11/CORO1A/CSF1/PHPT1/MAP4K4/PIK3CD/ITGA4/GPI/CD74/AKIRIN1/AGO2/CSF2/UBE2I/LGALS9/SYNE2/TCAF2	8
Type 1 diabetes	GO:0045059	positive thymic T cell selection	0.00794646109101205	PTPRC/DOCK2/ITPKB/PTPN2/NFATC3/CD74/CD3G	5
Multiple sclerosis	GO:0050671	positive regulation of lymphocyte proliferation	0.00795334033569374	CD38/HLA-DPA1/PRKCQ/HLA-E/GPR183/NCK2/IL2RA/PPP3CA/CD55/CD6/ADA/TFRC/CD74/CD80/HMGB1/HLA-A/TNFRSF4/LGALS9	9
Ankylosing spondylitis	GO:0006979	response to oxidative stress	0.00799246347023428	TNFAIP3/TRIM25/MAP3K5/ATP2A2/HSPA1B/SOD2/MEAK7/GPX4/EZH2/PPIA/CHCHD2/NFE2L2/AIFM1/PRDX3/KLF2/BCL2/RRM2B/EPAS1/MAPK1/OSER1/PRDX1/SIRT1/STC2/NUDT2/MDM2/UCP2/TXN/SLC7A11/MYB/ARL6IP5/PXN/GCH1/JAK2/ATP13A2/SOD1/HIF1A/TOP2B/NDUFA12/CD38/MACROH2A1/CAPN2/BMAL1/SLC25A24/SMPD3/STK24/FOXO3/FUT8/CASP3/FOS/ATM/PRDX4/PRDX5/STX2/GCLM	2
Ankylosing spondylitis	GO:0043086	negative regulation of catalytic activity	0.00799246347023428	IFI6/PTPRC/GZMA/TFAP4/PPIA/RCC2/SERPINE2/TMBIM6/RDX/WARS1/USP47/PRDX3/PLK1/DUSP22/PKIA/PDCD4/SIRT1/MTRR/NOL3/GLA/LAMP3/IPO5/SERPINB9/CARD8/PPP2R5A/MVP/MEN1/OXA1L/CARD16/CSNK2A1/CDKN1A/TRIAP1/PHPT1/TIPRL/CSTB/MACROH2A1/LGALS3/CORO1C/PKIG/CD44/PTPRJ/PPARG/STK38/ARFGEF1/TRIB2/HEXIM1/BIN1/ADARB1/PTEN/EGLN1/ITGB1BP1/TIMP1/PTPN22	1
Allergic disease	GO:0031401	positive regulation of protein modification process	0.00799761710486149	ZFP91/NDFIP1/HDAC3/TNFSF11/EGR1/PPP1R15A/PELI1/FNIP2/NCK2/IL4/MAP3K5/MOB3A/BMI1/BIRC3/CDKN1A/LAPTM5/MALT1/HCLS1/ATP2B4/IQGAP1/MAP4K2/PHB2/PPIA/PTPRJ/RCHY1/MARCHF7/TNIP1/CALM3/CD4/YES1/PLCG2/ABI1/NIBAN1/ACVR1/ENPP2/UBE2S/HIPK2/TXN/HUWE1/RIPK1/VCP/BCL2/TAB2/DIP2B/CCND3/RAB3GAP1/RAP2A/UBE2L3/RALB/DDX3X/OSM/ATG7/WBP1L/PARP14/PAK2/PPP1R16B/CD3E/RGCC/PARP9/MAP2K1/VEGFB/CAB39/HSP90AB1/ADTRP/FGFR1/RAP1A/CCL5/SPN/JAK2/CSF1/ARID5A/GNA12/RASGRP1/SPPL3/PIK3CG/LIF/UBB/HES1/CD44/NPTN/BMAL1/CALM2/DVL3/PIK3R5/PML/TNFRSF14/LCP2/XRCC5/PTEN/ILK/ITGB1BP1/SLCO3A1/PTPN22/UNC119/DCUN1D1	5
Rheumatoid arthritis	GO:0045069	regulation of viral genome replication	0.00803349071043349	MX1/EIF2AK2/OAS2/OAS1/ISG15/IFIH1/SRPK2/PABPC1/PPIA/TNF/SHFL/HACD3/TNIP1/OASL/BCL2/RSAD2/PKN2/MPHOSPH8/RESF1/APOBEC3C/DDB1/IFITM2/N4BP1/MAVS	9
Multiple sclerosis	GO:0031072	heat shock protein binding	0.0080365483235524	STIP1/CHORDC1/BAG6/NR3C1/HSPA1A/HSP90AB1/DNAJB1/FKBP5/HIF1A/TFRC/HSPA9/ITGB2/HSPA5/HSPA1B/HSPA6/GBP1/TPR	1
Multiple sclerosis	GO:0031342	negative regulation of cell killing	0.00805699202817033	HLA-E/TGFB1/IL7R/ARRB2/HLA-B/HLA-A/LGALS9	8
Multiple sclerosis	GO:0033077	T cell differentiation in thymus	0.00805699202817033	DOCK2/ADAM8/SOS1/IL7R/ADA/CD74/CDK6/ZFP36L1/NFATC3/CD3G/B2M/ITPKB/CAMK4/BCL11B	9
Psoriasis	GO:0022627	cytosolic small ribosomal subunit	0.00806571495185262	RPS12/RPS2/RPS29/RPS5/RPS19/FAU/RPS27/RPS28/RPS11/RPS27A/RPS15A/RPS24/MCTS1/RPS27L/RPS18/UBA52	2
Crohns disease	GO:0042771	intrinsic apoptotic signaling pathway in response to DNA damage by p53 class mediator	0.00809751174113321	BAG6/MARCHF7/BCL3/CHEK2/BCL2/HIPK2/DDIT4/SIRT1/RPS27L/TRIAP1/CDKN1A/SHISA5/IFI16/HIPK1	5
Rheumatoid arthritis	GO:0002286	T cell activation involved in immune response	0.00810294394468264	GPR183/HLA-DRA/IL23A/BCL3/CD74/MALT1/LEF1/HMGB1/STAT3/JUNB/NFKBIZ/JAK1/STAT4/FOXP3/SOCS3/MEN1/RORA/PTGER4/KMT2A/TP53/HAVCR2/IFNG/STAT6/BRD4/HLA-DRB1	5
Rheumatoid arthritis	GO:0032635	interleukin-6 production	0.00810294394468264	IFIH1/TNF/ARRB2/CD74/PLCG2/HMGB1/STAT3/AKIRIN2/TNFAIP3/HLA-B/CD47/KLF2/FOXP3/MAPKAPK2/XBP1/ELF4/HSPD1/MBP/HAVCR2/TRAF6/IFNG/POU2AF1/MAVS/AIF1/ARHGEF2	9
Rheumatoid arthritis	GO:0032675	regulation of interleukin-6 production	0.00810294394468264	IFIH1/TNF/ARRB2/CD74/PLCG2/HMGB1/STAT3/AKIRIN2/TNFAIP3/HLA-B/CD47/KLF2/FOXP3/MAPKAPK2/XBP1/ELF4/HSPD1/MBP/HAVCR2/TRAF6/IFNG/POU2AF1/MAVS/AIF1/ARHGEF2	9
Rheumatoid arthritis	GO:0032612	interleukin-1 production	0.00810294394468264	TNF/ARRB2/MALT1/HMGB1/STAT3/TNFAIP3/GBP5/CARD8/ELF4/GSDMD/ARG2/AIM2/SERPINB1/HAVCR2/RAD21/JAK2/IFNG/CCL3/CARD16/CASP1	4
Rheumatoid arthritis	GO:0032652	regulation of interleukin-1 production	0.00810294394468264	TNF/ARRB2/MALT1/HMGB1/STAT3/TNFAIP3/GBP5/CARD8/ELF4/GSDMD/ARG2/AIM2/SERPINB1/HAVCR2/RAD21/JAK2/IFNG/CCL3/CARD16/CASP1	4
Rheumatoid arthritis	GO:0043281	regulation of cysteine-type endopeptidase activity involved in apoptotic process	0.00810294394468264	IFI6/LAPTM5/CYCS/RPS27L/TNF/TRIAP1/PMAIP1/MALT1/HMGB1/USP47/PDCD6/AIFM1/MAP3K5/SIRT1/HSPE1/NOL3/CASP8AP2/CTSD/LAMP3/CARD8/REST/PDCD5/HSPD1/LCK/BBC3/FAM162A/JAK2/PLAUR/PPARG/CARD16/CASP1/FAS	6
Ankylosing spondylitis	GO:0032692	negative regulation of interleukin-1 production	0.00813668329264108	TNFAIP3/ARRB2/CARD8/ELF4/CARD16/RAD21/IL10/PML	1
Primary biliary cholangitis	GO:0004888	transmembrane signaling receptor activity	0.00814567045167083	IL7R/CD27/HLA-DPA1/IFNGR2/PTGER4/CD3G/CHRNA6/CD74/HLA-DOA/IL2RA/CXCR4/CXCR3/LAG3/CCR1/TNFRSF4/HLA-DQA1/PTPRA/CCR4/TGFBR3/PPARG/S1PR1/HLA-DQB1/IL15RA/FAS/IL2RB/TGFBR1/GPR68/HLA-DQB2/HLA-DRB1/SORL1/HLA-DRA	3
Rheumatoid arthritis	GO:0097696	receptor signaling pathway via STAT	0.00817327115195921	TYK2/PTPRC/IL15RA/IL23A/TNF/BCL3/IL7R/PARP14/STAT3/IL6ST/JAK1/LEPROT/TNFRSF18/STAT4/SOCS2/GGNBP2/STAMBP/PTPN2/SOCS3/GADD45A/CSF2RB/SOCS1/STAT5B/IL12A/CSF2/PIAS1/IL13/JAK2/IFNG/STAT6/PPARG	6
Rheumatoid arthritis	GO:0070482	response to oxygen levels	0.00817327115195921	CD38/PHB2/HSP90B1/MDM2/HP1BP3/ZFP36L1/TNF/ADA/TFRC/PMAIP1/TGFBR3/SOD2/ITGA2/TMBIM6/CHCHD2/NFE2L2/ZEB2/AIFM1/FOSL2/BCL2/HIPK2/AQP3/EPAS1/ADAM8/DDIT4/TM9SF4/SIRT1/STC2/NOL3/ATP6AP1/CFLAR/REST/RORA/CPEB4/CDKN1A/EGLN1/UCP2/TP53/CXCR4/MECP2/RGCC/FAM162A/RAD21/PPARG/HIF1A/FAS/PRKCE/PDK3	5
Rheumatoid arthritis	GO:0002758	innate immune response-activating signaling pathway	0.00817327115195921	EIF2AK2/OAS1/IFIH1/PHB2/PJA2/CSNK1A1/TRIM25/HSPA1B/TNF/ARRB2/PHB1/PLCG2/HMGB1/TRAF3/TNIP1/TNFAIP3/RFTN1/OASL/DDX60/NFKBIZ/YWHAE/BIRC3/TNIP2/TAX1BP1/RSAD2/NEK7/LY96/MAPKAPK2/PELI1/NINJ1/GBP5/IPO5/CARD8/HSPA1A/HSPD1/CYLD/AIM2/IRF1/HAVCR2/TRAF6/MAVS/CASP1/IRF3/IRAK4/PRKCE	8
Rheumatoid arthritis	GO:0036293	response to decreased oxygen levels	0.00817327115195921	CD38/PHB2/HSP90B1/MDM2/HP1BP3/ZFP36L1/TNF/ADA/TFRC/PMAIP1/TGFBR3/SOD2/ITGA2/TMBIM6/CHCHD2/NFE2L2/ZEB2/AIFM1/FOSL2/BCL2/HIPK2/AQP3/EPAS1/ADAM8/DDIT4/TM9SF4/SIRT1/STC2/NOL3/CFLAR/REST/RORA/CPEB4/EGLN1/UCP2/TP53/CXCR4/MECP2/RGCC/FAM162A/RAD21/PPARG/HIF1A/PRKCE/PDK3	6
Inflammatory bowel disease	GO:0010595	positive regulation of endothelial cell migration	0.00817730853052336	AAMP/TGFB1/HIF1A/TGFBR3/TMSB4X/HMGB1/ATP5F1A/NFE2L2/CALR/ATP5F1B/PDCD6/AKT3/RAC1/FGFR1/P2RX4/SIRT1/GPI	2
Ulcerative colitis	GO:1903900	regulation of viral life cycle	0.00817793911828442	BCL2/LGALS1/PPIA/TOP2B/APOBEC3G/LARP1/MAVS/DDX5/TRIM38/APOBEC3H/ADAR/SHFL/ILF3/TNF/TASOR/INPP5K/MX1/OAS1/OAS2/OAS3/LGALS9/EIF2AK2/ISG15/ISG20/LY6E/IFIT5/IFIT1/PLSCR1/IFI16/RSAD2	12
Primary biliary cholangitis	GO:0032103	positive regulation of response to external stimulus	0.00818035315903015	CCL3/BIRC3/TNFAIP3/CCL4/NFKBIA/IRF1/TNIP1/ABCC1/STAT5B/PTGER4/AIM2/IL12A/CD74/HLA-E/CXCR4/GBP5/GSDMD/LAG3/LGALS1/CCR1/HMGB1/CTSC/BRAF/RIPOR2/HAVCR2/TRAF6/CCR4/IFNG/FLNA/S1PR1/STK39/MAVS/CASP1/IRF3/AIF1/MATR3/PRKCA/IRAK4/STX3/PRKCE/CSF1/CSNK1A1/TASL/ZNFX1/PARP9/AKIRIN1/CTSS/RIGI/ALOX5AP/LGALS9	10
Rheumatoid arthritis	GO:0002705	positive regulation of leukocyte mediated immunity	0.00820635296701129	PTPRC/HLA-E/HLA-DRA/MLH1/XCL1/IL23A/TNF/TFRC/ITGB2/MALT1/PLCG2/HLA-A/HLA-B/DENND1B/HLA-C/RSAD2/B2M/FOXP3/ZBTB1/DDX1/HSPD1/STAT5B/IL12A/LAG3/TRAF6/STAT6/MAVS/HLA-DRB1	7
Allergic disease	GO:0002274	myeloid leukocyte activation	0.00824963950029733	IL4/ITGAM/MFHAS1/SYT11/CD2/HMGB1/PJA2/KMT2E/DOCK2/PLCG2/BATF3/ITGB2/LGALS9/PTPN6/PRKCE/PLSCR1/IFI35/SNX4/CD84/CCL5/TNIP2/JAK2/CSF1/BATF/RASGRP1/PIK3CG/RAC2/HAVCR2/IL10/ADAM10/RBPJ/RHOH/ATM/CTSC/LCP2	6
Psoriasis	GO:0002218	activation of innate immune response	0.00827244176438196	EIF2AK2/OAS1/IFIH1/YWHAE/GBP5/TNFAIP3/RSAD2/HSP90AA1/HMGB1/XRCC5/IPO5/CYLD/TNIP1/TRIM25/HSPA8/HSPA1B/PHB1/PLCG2/TRAF3/RFTN1/OASL/DDX60/NFKBIZ/BIRC3/TNIP2/TAX1BP1/NEK7/ARRB2/LY96/MAPKAPK2/PELI1/NINJ1/SIN3A/CARD8/TASL/PHB2/RPS6KA3/NFKBIL1/MATR3/ZNFX1/CTSS/EP300/NOP53/PPP2CA/RELA	8
Psoriasis	GO:0051592	response to calcium ion	0.00827244176438196	IQGAP1/AHCYL1/CALM1/CALM2/TXNIP/ALOX5AP/PLCG2/JUNB/PDCD6/ITPKB/VPS54/CLIC4/AQP3/SEC31A/HNRNPD/FOS/FOSB/PPIF/GDI1	3
Type 1 diabetes	GO:0045069	regulation of viral genome replication	0.00834322690044109	MX1/EIF2AK2/OAS2/OAS1/ISG15/IFIH1/SRPK2/PABPC1/PPIA/HACD3/TNIP1/OASL/BCL2/RSAD2/PKN2/MPHOSPH8/RESF1/APOBEC3C/APOBEC3H/ZNFX1/IFIT5	9
Psoriasis	GO:0051336	regulation of hydrolase activity	0.00834763380089405	IFI6/OAS2/OAS1/PTPRC/CALM1/HMGB2/ARL6IP1/PDCD5/PREX1/CSNK2A1/LCK/PRELID1/ARHGAP11A/CALM2/HMGB1/ARHGAP15/SPOCK2/HSPE1/RIPOR2/ATP5IF1/ANP32B/TMBIM6/HSP90AB1/GAPDH/XCL1/GZMA/GNAQ/PHB1/EZH2/RCC2/SERPINE2/RDX/STAT3/USP47/TBC1D5/SIPA1L1/OASL/PDCD6/AIFM1/BIRC3/PSAP/PSME1/DOCK10/RAB3GAP1/MAP3K5/FGFR1/PSMB8/TANK/SIRT1/DOCK8/CYCS/NOL3/CASP8AP2/CTSD/LAMP3/RGL4/ZC3H15/SERPINB9/SOS2/ITGB1/CARD8/REST/PHB2/RPS6KA3/LAPTM5/RPS27L/PBXIP1/TRIAP1/BBC3/MAP4K4/PPP1R15A/ARHGAP25/TIAM1/CTSS/RABGAP1/VAV1/CD44	10
Psoriasis	GO:0008630	intrinsic apoptotic signaling pathway in response to DNA damage	0.00835723476829498	MCL1/MSH2/BCL3/TNFRSF1B/TPT1/SOD2/USP47/CHEK2/BCL2/HIPK2/DDIT4/SIRT1/KDM1A/CDKN1A/RPS27L/TRIAP1/SHISA5/FNIP2/ATM/EP300/HIPK1/BCL2L11/BAG6/CD44	3
Psoriasis	GO:1903037	regulation of leukocyte cell-cell adhesion	0.00835723476829498	TYK2/PTPRC/CORO1A/ETS1/TESPA1/B2M/XBP1/LCK/IL2RG/HMGB1/SLC7A1/HLA-E/RIPOR2/CASP3/PNP/CYLD/ADTRP/CYRIB/HLA-A/HSPH1/IL23A/XCL1/IL7R/IL6ST/EBI3/NFKBIZ/ARID1B/CTLA4/CD47/ITPKB/DUSP22/SMARCD1/FOXP3/ZBTB1/ADAM8/PTPN2/YES1/PELI1/DOCK8/IL2RA/ITGB2/NFAT5/SIRPG/BRD7/LAPTM5/SOCS1/CD70/TNFSF9/IL4R/PRKCQ/TNFRSF14/LEF1/VAV1/JAK3/IL12RB1/HLA-DRB1/RELA/CD44	10
Psoriasis	GO:0050867	positive regulation of cell activation	0.00835723476829498	TYK2/PTPRC/CD2/CORO1A/TESPA1/B2M/XBP1/LCK/IL2RG/HMGB1/SLC7A1/MSH2/HLA-E/PNP/CYLD/CYRIB/HLA-A/HSPH1/IL23A/XCL1/IL7R/IL6ST/AKIRIN2/EBI3/NFKBIZ/ARID1B/SH3KBP1/CD47/ITPKB/BCL2/TNIP2/KARS1/TNFRSF4/SMARCD1/FOXP3/ZBTB1/ADAM8/YES1/PELI1/CTSC/DOCK8/IL2RA/SIRPG/MYB/BRD7/BLOC1S6/CDKN1A/SOCS1/CD70/TNFSF9/IL4R/PRKCQ/TNFRSF14/LEF1/VAV1/IL12RB1/HLA-DRB1	10
Psoriasis	GO:0070661	leukocyte proliferation	0.00835723476829498	TYK2/PTPRC/RAC2/CORO1A/TNFAIP3/GSTP1/HELLS/HMGB1/SLC7A1/HLA-E/CASP3/PNP/TNFRSF1B/HLA-A/IL23A/XCL1/IL7R/IL6ST/JUNB/EBI3/NFKBIZ/FOSL2/SH2D2A/CTLA4/BCL2/CNN2/CTNNB1/TNFRSF4/FOXP3/MAPK1/PELI1/DOCK8/TNFSF8/IL2RA/SOS2/ELF4/MSN/PKN1/CDKN1A/CSF2RB/CSF1/CD70/TNFSF9/PLCL2/PRKCQ/TNFRSF14/LEF1/ATM/IL12RB1/HLA-DRB1	10
Inflammatory bowel disease	GO:0001914	regulation of T cell mediated cytotoxicity	0.00837633367924714	PTPRC/HLA-E/HLA-DRA/IL23R/IL23A/XCL1/IL7R/HLA-A/HLA-B/HLA-C/B2M	8
Inflammatory bowel disease	GO:0045597	positive regulation of cell differentiation	0.00838913522340998	ISG15/ZEB1/ASXL2/PTPRC/HMGB2/MDM2/HLA-DRA/IL15RA/IL2RA/HSPA1B/HSPA1A/IL6ST/IL23R/ZFP36L1/PPP3CA/IL23A/HSP90AB1/TNF/EGR2/STAT3/SOCS3/JUNB/TGFB1/VDR/HIF1A/ZBED2/ADA/CBFB/SMARCC2/ARRB2/CD74/MALT1/LEF1/SIN3A/ASPM/BCL2/CLIC1/EIF4G1/ID2/IL7R/SOD2/EZH2/SERPINE2/MAP2K1/HMGB1/METRNL/TCF12/NFKBIZ/ARID1B/AHI1/ZEB2/ITPKB/CTNNB1/SOCS2/SMARCD1/FOXP3/MAML1/ZBTB1/MAP3K5/FGFR1/ADAM8/SOX5/STK4/PA2G4/SIRT1/XBP1/MAN2A1/DICER1/EIF4G2/ITGB1/REST/LGALS9/CYLD/CSF1/HOXB4/SOCS1/SOX12/STAT1/SKIL/KLF10	7
Multiple sclerosis	GO:0006457	protein folding	0.00839107629994648	CHORDC1/HSP90B1/FKBP1A/PPIA/DNAJC21/HSPA1A/CCT2/HSP90AA1/HSP90AB1/DNAJB1/FKBP5/NKTR/HSPA4/HSPA9/CD74/HSPA5/HSPA1B/HSPH1/BAG3/HSPD1/HSPA6/RUVBL2/ERP29/B2M	1
Primary biliary cholangitis	GO:0052547	regulation of peptidase activity	0.00839990700204939	BIRC3/LCK/AIM2/MBP/STAT3/CYCS/HMGB1/SERPINB1/IFI6/FAM162A/JAK2/PLAUR/PPARG/FURIN/CARD16/CASP1/FAS/CST7/GAPDH/RFFL/FASLG/LAMP3/PSMB9/MTCH1/PSME1/CTSS/LGALS9/IFT57	10
Primary biliary cholangitis	GO:0002475	antigen processing and presentation via MHC class Ib	0.00839990700204939	HLA-E/HLA-B/HLA-C/TAP2/HLA-A/B2M	4
Primary biliary cholangitis	GO:0046598	positive regulation of viral entry into host cell	0.00839990700204939	CD74/LGALS1/HMGB1/FURIN/HLA-DRB1/LGALS9	2
Primary biliary cholangitis	GO:0075294	positive regulation by symbiont of entry into host	0.00839990700204939	CD74/LGALS1/HMGB1/FURIN/HLA-DRB1/LGALS9	2
Allergic disease	GO:0002456	T cell mediated immunity	0.00840419457880168	IL7R/RSAD2/DUSP22/HLA-C/IL4/MALT1/HMGB1/HLA-E/HLA-DRA/HLA-A/HLA-B/B2M/ICAM1/NFKBIZ/CD46/SPN/ARID5A/PRF1/CTSH/TAP2/FOXP3/RFTN1/CTSC/ZBTB1/TNFRSF1B	10
Ankylosing spondylitis	GO:0070888	E-box binding	0.00843932490484615	ZEB1/BHLHE40/TFAP4/TCF12/BMAL2/PRMT5/HIF1A/HES1/BMAL1/PPARG/HDAC1/SREBF2/TWIST1	1
Ankylosing spondylitis	GO:0050839	cell adhesion molecule binding	0.00843932490484615	ISG15/IQGAP1/TRIM25/DNAJB1/HSPA5/USO1/ITGAM/PPIA/ITGA2/HMGB1/RDX/ITGAX/CALR/ATXN2L/CD47/YWHAE/ABI1/RPL7A/CNN2/CTNNB1/PKN2/RAN/ADAM10/SNX2/ADAM8/PTPN2/PRDX1/P2RX4/CCNB2/NINJ1/MB21D2/KIF5B/EIF4G2/BZW1/PFN1/HCFC1/ITGB2/ZC3H15/LRRC59/ITGB1/ARGLU1/BZW2/ITGA4/SERBP1/PKM/PPP1R13L/SPTBN1/EZR/ADD1/TES/AHNAK/ITGB7/EMB/NPTN/CLINT1/PTPRJ/RTN4/PALLD/TLN1/STK38/PTPN6/STK24/RPL29/MSN/EPS15/WASF2/LASP1/RAB10/ITGB1BP1/LGALS8	8
Ankylosing spondylitis	GO:0008289	lipid binding	0.00843932490484615	IQGAP1/OSBPL8/DBI/ESYT1/NR4A1/PXK/HMGB1/PEBP1/MANF/TMEM97/MREG/DENND1B/PSAP/RPS6KC1/PHLDA1/ATP5MC3/OGT/APOL6/NR3C1/GRAMD1B/SNX2/ARAP2/TRIP10/CIBAR1/FABP5/LY96/MYO1G/NINJ1/FNBP1/STAM/PFN1/C2CD5/RUFY1/STARD4/SNX3/GSDMD/RORA/CD4/APOL4/ATP1A1/S1PR1/RCSD1/TSPO/RASGRP2/ATP13A2/SPTBN1/PPARA/ACOXL/RASGRP1/CGAS/PSD4/TPCN1/CPNE3/TIMD4/OPN3/SYTL3/CLINT1/NDUFAB1/SYTL2/PPARG/GRK5/SELL/TLN1/PGRMC2/APOL1/SMPD3/APPL1/STX3/BIN1/SNX18/NPC2/MYO1E/PTEN/ZCCHC2/SCP2/MAL/UNC119/ID3	2
Inflammatory bowel disease	GO:0002832	negative regulation of response to biotic stimulus	0.00846750052692916	OAS1/ISG15/CD96/HLA-E/RPS19/TGFB1/ARRB2/YWHAZ/PARP14/HLA-A/TNFAIP3/HLA-B/EIF4E2/FOXP3/PTPN2/SERPINB9/CARD8/LGALS9/OAS3/ADAR/USP18/IFI16/GIGYF2	3
Type 1 diabetes	GO:0030183	B cell differentiation	0.00850034145612805	PTPRC/GPR183/PTPRJ/ZFP36L1/ID2/EZH2/PLCG2/NFKBIZ/FOSL2/BCL2/DOCK10/SLC25A5/ITM2A/ZBTB1/PTPN2/XBP1/MFNG/ITGB1/ADA/MALT1/CYLD/PIK3CD/ITGA4/POU2AF1/PLCL2/MSH2	6
Rheumatoid arthritis	GO:0001935	endothelial cell proliferation	0.00850048873847356	HMGB2/TNF/NR4A1/SLC39A9/HMGB1/STAT3/ATP5F1A/ZEB2/PDCD6/AKT3/FGFR1/SIRT1/RICTOR/IL12A/MYDGF/RGCC/PPARG/HIF1A/PRKCA/PPP1R16B/TGFBR1	2
Rheumatoid arthritis	GO:0140374	antiviral innate immune response	0.0085023572661177	MX1/EIF2AK2/OAS1/IFIH1/PHB2/DHX15/TRIM25/TNF/PHB1/IFIT3/CARD8/MORC3/TRAF6/MAVS	4
Type 1 diabetes	GO:0072332	intrinsic apoptotic signaling pathway by p53 class mediator	0.00851993246577836	BAG6/MDM2/HINT1/MARCHF7/JMY/CHEK2/BCL2/EIF5A/HIPK2/RRM2B/DDIT4/FHIT/SIRT1/CDKN1A/RPS27L/SHISA5/TRIAP1/CD74/MSH2	9
Allergic disease	GO:0051881	regulation of mitochondrial membrane potential	0.0085565523273526	MLLT11/SOD2/IFI6/BNIP3L/NNT/GCLM/PRELID1/PRDX3/PMAIP1/VCP/BCL2/BNIP3/BCL2L1/UCP2/ARL6IP5/TSPO/SOD1/UBB	1
Allergic disease	GO:0070231	T cell apoptotic process	0.0085565523273526	IL2RA/IL7R/ADA/PRKCQ/PRELID1/RIPK1/CD27/BCL2/JAK3/LGALS9/BCL11B/BCL2L11/CCL5/HIF1A/LGALS3/ADAM8/KIFAP3/GIMAP8	4
Rheumatoid arthritis	GO:0098586	cellular response to virus	0.00856749837003518	TYK2/IFI6/OAS1/IFIH1/CALR/JAK1/EIF5A/ARF1/EXT1/HSP90AA1/RRP1B/IFNGR2/IL12A/JAK2/IFNG/POU2AF1/HIF1A/IRF3	5
Inflammatory bowel disease	GO:0098586	cellular response to virus	0.00860128987032083	TYK2/IFI6/OAS1/IFIH1/IL21/HIF1A/HSP90AA1/CALR/JAK1/EIF5A/ARF1/EXT1/LGALS9/RRP1B/IFNAR1/ADAR	5
Primary biliary cholangitis	GO:0050727	regulation of inflammatory response	0.00861948264535437	CCL3/BIRC3/TNFAIP3/NFKBIA/TNIP1/ABCC1/STAT5B/PTGER4/AIM2/STAT3/HLA-E/IL2RA/MCPH1/GSDMD/RORA/LGALS1/CTSC/IL13/JAK2/IFNG/BRD4/PPARG/FURIN/SBNO2/STK39/CARD16/AKNA/CASP1/IRF3/CST7/HLA-DRB1/SLC39A8/ALOX5AP	7
Inflammatory bowel disease	GO:0031342	negative regulation of cell killing	0.0086295954661371	PTPRC/HLA-E/TGFB1/ARRB2/IL7R/HLA-A/HLA-B/SERPINB9/LGALS9	8
Inflammatory bowel disease	GO:0046641	positive regulation of alpha-beta T cell proliferation	0.0086295954661371	TYK2/PTPRC/PRKCQ/HLA-E/IL23A/XCL1/HLA-A/EBI3/LGALS9	6
Primary sclerosing cholangitis	GO:0051336	regulation of hydrolase activity	0.00863654774597553	PHB2/HSP90B1/FKBP1A/LAPTM5/HMGB2/CYCS/RABGAP1/PSME3/RPS27L/TNF/TRIAP1/PSME2/RALBP1/SPOCK2/PMAIP1/MALT1/HSP90AB1/RRP1B/RAPGEF1/RFFL/HMGB1/MAP4K4/FASLG/MBP/TBC1D4/LAMP3/PSMB9/MTCH1/PSME1/CTSS/ARHGAP25/LGALS9/IFT57/DOCK9/OASL	10
Inflammatory bowel disease	GO:0097190	apoptotic signaling pathway	0.00869065028389833	IFI6/PTPRC/CD38/PPIA/HMGB2/BAG6/CYCS/MDM2/HINT1/NCK2/PSME3/MLH1/MARCHF7/HSPA1B/HSPA1A/LTB/NBN/RPS27L/TNF/TRIAP1/RRM2B/BCL3/TGFB1/BECN1/HIF1A/CD74/PMAIP1/ENO1/ATF4/BCL2/GNAI2/MELK/USP47/DDIT4/SOD2/TPT1/TMBIM6/TNFAIP3/JMY/CHEK2/NFE2L2/NFKBIZ/PDCD6/AIFM1/PHIP/CTNNB1/EIF5A/HIPK2/SLC25A5/MAP3K5/FGFR1/PTPN2/P2RX4/STK4/FHIT/SIRT1/XBP1/CTSC/NOL3/CASP8AP2/CFLAR/MAGED1/RHOT1/PDCD5/CUL2/CDKN1A/LCK/ZC3HC1/CYLD/CD70/SHISA5/BBC3/TNFRSF10B/SP100/ZNF622/IFI16/DDIT3/SKIL/IER3	6
Rheumatoid arthritis	GO:0002237	response to molecule of bacterial origin	0.00869598174831152	CD96/HMGB2/PDCD4/TNF/CNP/MALT1/SOD2/NR4A1/PLCG2/NFKB2/HMGB1/AKIRIN2/TNIP1/TNFAIP3/NFKBIZ/FOSL2/PRDX3/TNIP2/B2M/FOXP3/MAPK1/LY96/MAPKAPK2/PELI1/XBP1/GBP5/RPL13A/IL12RB2/CARD8/OTUD5/CD6/CSF2RB/PTGER4/IL12A/CSF2/CMPK2/HAVCR2/TRAF6/IL13/JAK2/SBNO2/CARD16/CASP1/IRF3/PRKCA/CDK19/IRAK4/PRKCE/IRF8	5
Allergic disease	GO:0002521	leukocyte differentiation	0.00872271128440094	NRROS/NDFIP1/TNFSF11/IL15RA/IL2RA/IL7R/FOS/RSAD2/EGR1/TNFSF9/JUNB/IL4/LEF1/BMI1/KLF10/ADA/MALT1/HCLS1/CD2/HMGB1/RPL22/NR3C1/DOCK2/GPR183/TNFSF8/PTPRJ/HLA-DRA/CD4/PRELID1/HLA-B/PLCG2/SMARCD1/STAT3/RIPK1/BATF3/XBP1/CD27/BCL2/B2M/PHF10/MYB/NFKBIZ/SLC25A5/ARID1B/JAK3/LGALS9/CD46/CD40LG/CARD11/ZFP36L2/PTPN6/QKI/PTGER4/CD3E/IL7/BCL11B/SRF/CMTM7/IRF7/IFI16/UCP2/SPN/CTLA4/SOD1/CSF1/BATF/LAG3/TOP2B/RASGRP1/LIF/ADAM8/FOXP3/KLF6/PPARG/FOSL2/IL10/RBPJ/DOCK10/FOXO3/EVI2B/RHOH/POU2AF1/ATM/PATZ1/ITK/IRF2BP2/EEIG1/PTPN22/ITGA4/LRRC8A/ZFP36L1/ZBTB1	11
Allergic disease	GO:0002819	regulation of adaptive immune response	0.00876188152381283	EXOSC6/NDFIP1/IL7R/RSAD2/JUNB/DUSP22/HLA-C/IL4/ADA/MALT1/HMGB1/PRKCQ/HLA-E/HLA-DRA/MLH1/CD4/HLA-A/HLA-B/TNFAIP3/B2M/NFKBIZ/SLC15A4/JAK3/CD46/NSD2/PTPN6/IRF7/SPN/JAK2/ARID5A/BATF/TAP2/HAVCR2/FOXP3/IL10/TNFRSF14/ZBTB1/TNFRSF1B	11
Primary biliary cholangitis	GO:0033002	muscle cell proliferation	0.00880678964280514	TNFAIP3/SF1/CDKN1A/IL12A/SOD2/ID2/HBEGF/IL13/JAK2/IFNG/TCF7L2/TGFBR3/PPARG/S1PR1/AIF1/PIM1/IRAK4/TGFBR1/SUGT1/STAT1/AKIRIN1	3
Primary biliary cholangitis	GO:0032755	positive regulation of interleukin-6 production	0.0088945506568021	MBP/STAT3/CD74/HMGB1/TRAF6/IFNG/POU2AF1/MAVS/AIF1/ARHGEF2/RIGI/LGALS9/ARID5A	2
Inflammatory bowel disease	GO:0043536	positive regulation of blood vessel endothelial cell migration	0.00890113754847596	TGFB1/HIF1A/TGFBR3/TMSB4X/HMGB1/ATP5F1A/NFE2L2/ATP5F1B/AKT3/FGFR1/P2RX4/SIRT1	1
Multiple sclerosis	GO:0001910	regulation of leukocyte mediated cytotoxicity	0.00892201998207625	HLA-E/HLA-DRA/TGFB1/IL7R/ARRB2/HLA-B/HLA-C/TAP2/HLA-A/HLA-DRB1/B2M/LGALS9	7
Multiple sclerosis	GO:0046637	regulation of alpha-beta T cell differentiation	0.00892201998207625	HLA-DRA/IL4R/JAK3/JUNB/ADA/CBFB/MALT1/CD80/HMGB1/HLA-DRB1/ITPKB/LGALS9	1
Allergic disease	GO:0030029	actin filament-based process	0.00892728002895509	GRB2/NCK2/ARPC2/ACTA2/RHOC/CYFIP2/RAN/MYH10/CORO1A/HCLS1/TMOD3/IQGAP1/MICAL2/FMNL1/HSP90B1/CAP1/DOCK2/RANGRF/MYL6/ABI1/ACTG1/JMY/ELMO1/CFLAR/BCL2/DIXDC1/ABRACL/ARF1/TTC17/RAP2A/MEGF9/ARPC3/SMAD3/ARHGAP26/CAMK2D/PSTPIP1/ASB2/RDX/QKI/MYO9B/FCHSD2/PTGER4/PAK2/SIPA1L1/PRKCE/RGCC/SRF/TBCK/ACTN1/S1PR1/ADD3/GMFG/PXN/ARF6/JAK2/TGFBR1/SPTBN1/EZR/ADD1/RFLNB/CORO1C/RAC2/DSTN/PALLD/TLN1/ARFGEF1/DVL3/RHOH/ATP1A1/BIN1/ANK2/NHERF1/FHOD1/WASF2/MYO1E/CDC42EP3/ITGB1BP1/WIPF1/PSTPIP2/PDLIM7	5
Ankylosing spondylitis	GO:0048872	homeostasis of number of cells	0.00893754437856616	ISG15/TNFAIP3/LGALS9/FLVCR1/HSPA1B/ID2/IL7R/CDK6/EZH2/HMGB1/STAT3/RPS19/KMT2E/NFKBIZ/FOSL2/ITPKB/KLF2/ARID4A/BCL2/VPS54/AKT3/NEMP1/HIPK2/EPAS1/B2M/FOXP3/DOCK10/SLC25A5/EXT1/ZFP36L1/PTPN2/PRDX1/CCNB2/RPS24/IL2RA/SOS2/CFLAR/LYAR/CYLD/CSF1/SLC7A11/MYB/BCL2L11/JAK2/SOD1/HIF1A/RAC2/CCR4/FOXO3/CASP3/JAK3	11
Psoriasis	GO:0046426	negative regulation of receptor signaling pathway via JAK-STAT	0.00893791074228534	BCL3/PARP14/LEPROT/SOCS2/GGNBP2/PTPN2/SOCS3/SOCS1/PPP2CA	4
Ankylosing spondylitis	GO:0002707	negative regulation of lymphocyte mediated immunity	0.00896904370894395	CD96/PTPRC/LGALS9/XCL1/IL7R/HLA-A/HLA-B/DUSP22/FOXP3/ARRB2/SERPINB9/SPN/HAVCR2/PTPN6	5
Ankylosing spondylitis	GO:0050853	B cell receptor signaling pathway	0.00896904370894395	PTPRC/LCK/NFKBIA/PLCG2/RFTN1/NFKBIZ/CTLA4/BCL2/MAPK1/LPXN/CD38/PTPN6/ITK/PTPN22	3
Primary sclerosing cholangitis	GO:0030666	endocytic vesicle membrane	0.00897661535228806	HLA-DPA1/HLA-E/MDM2/HLA-DRA/TAP1/TFRC/CD74/HLA-B/HLA-C/TAP2/HLA-A/CD3G/HLA-DRB1/B2M	5
Type 1 diabetes	GO:0002228	natural killer cell mediated immunity	0.00902351314405108	CD96/HLA-E/GZMB/HLA-A/PLEKHM2/HLA-B/PRDX1/ARRB2/CD2/KIF5B/TUBB/TUBB4B/SERPINB9/RNF19B/CORO1A/LGALS9	9
Ankylosing spondylitis	GO:0032940	secretion by cell	0.00903919799973951	CCL3/TNFSF11/PPP3CA/LGALS9/ATP2A2/ITGAM/NR4A1/PPIA/SERPINE2/RSAD2/RAB9A/DNAJC1/PDIA4/RAB3GAP1/RAB12/FGFR1/ADAM8/P2RX4/RAB7A/MYO1G/AP1B1/STAM/EXOC6/ITGB2/SNAP23/ENSA/REST/GSDMD/STX17/SEL1L/RABEPK/UCP2/MYB/ADTRP/RAP1A/CD84/CCL5/TSPO/ARF6/JAK2/ATP13A2/HIF1A/SDF4/NKG7/CAVIN1/RASGRP1/PRF1/CD38/PIK3CG/LIF/RAC2/CKLF/RAP1B/SYTL3/BMAL1/GRK2/KLF7/SYTL2/PPARG/SMPD3/ARFGEF1/STX3/STX11/FURIN/OSM/EXOC6B/RAB10/STX2/LRRC8A/TNFRSF1B	1
Rheumatoid arthritis	GO:0035295	tube development	0.00905882137992556	ZEB1/PHB2/SRPK2/BAG6/NR3C1/PTPRJ/ZFP36L1/TNF/ADA/SSBP3/WARS1/GLUL/TGFBR3/LEF1/ID2/SUFU/NR4A1/SERPINE2/MAP2K1/STAT3/ACTG1/IL6ST/JUNB/TNFAIP3/ITGAX/NFE2L2/ATP5F1B/JAK1/AHI1/PDCD6/FOSL2/SH2D2A/CD47/KLF2/BCL2/CLIC4/AKT3/SAT1/CTNNB1/HIPK2/EPAS1/PHGDH/MAPK1/CBFA2T2/EXT1/SCAPER/NAA15/MICAL2/FGFR1/ADAM8/LDLR/SARS1/STK4/SIRT1/EIF4G1/SPINT2/NINJ1/XBP1/MAN2A1/PFN1/RPL13A/ITGB1/ZNF354C/MAGED1/RORA/CDKN1A/GADD45A/EGLN1/CSF1/ARG2/VDR/IL12A/CXCR4/APOLD1/ATRX/MECP2/AMBRA1/CXCR3/LTA4H/MYDGF/NFATC3/TYMP/RGCC/RNF213/TRAF6/IL13/ILK/PPARG/FLNA/HS3ST3B1/CHD7/S1PR1/HIF1A/PRKCA/GTF2I/RAP1A/PPP1R16B/TGFBR1/SP100	6
Ankylosing spondylitis	GO:0002709	regulation of T cell mediated immunity	0.00906090476203332	PTPRC/HLA-C/IL23A/IL4/XCL1/IL7R/HMGB1/HLA-A/HLA-B/DENND1B/RSAD2/DUSP22/B2M/FOXP3/ZBTB1/SPN/ARID5A/TAP2/TNFRSF1B	9
Ankylosing spondylitis	GO:0003018	vascular process in circulatory system	0.00906090476203332	SLC1A4/SOD2/SLC5A3/MANF/ZEB2/KLF2/SLC2A13/EXT1/FABP5/YES1/ITGB1/ITGA4/ADD3/GCH1/SOD1/CD38/HRH2/PTPRJ/NHERF1/SLC2A3/ITGB1BP1/SLCO3A1/GCLM	1
Ankylosing spondylitis	GO:0010631	epithelial cell migration	0.00906090476203332	IL4/NR4A1/PLCG2/ITGA2/HMGB1/ATP5F1A/NFE2L2/CALR/ATP5F1B/ZEB2/PDCD6/AKT3/PKN2/RAC1/FGFR1/P2RX4/SIRT1/PFN1/ITGB1/HBEGF/LPXN/MAP4K4/ADTRP/PXN/ARF6/TGFBR1/HIF1A/PIK3CG/CTSH/CORO1C/RTN4/PPARG/TNFSF12/PATZ1/PTEN/ITGB1BP1/LGALS8	1
Ankylosing spondylitis	GO:0090132	epithelium migration	0.00906090476203332	IL4/NR4A1/PLCG2/ITGA2/HMGB1/ATP5F1A/NFE2L2/CALR/ATP5F1B/ZEB2/PDCD6/AKT3/PKN2/RAC1/FGFR1/P2RX4/SIRT1/PFN1/ITGB1/HBEGF/LPXN/MAP4K4/ADTRP/PXN/ARF6/TGFBR1/HIF1A/PIK3CG/CTSH/CORO1C/RTN4/PPARG/TNFSF12/PATZ1/PTEN/ITGB1BP1/LGALS8	1
Allergic disease	GO:1903557	positive regulation of tumor necrosis factor superfamily cytokine production	0.00914609210124007	CD2/HMGB1/HLA-E/PTPRJ/PLCG2/STAT3/IFIH1/RIPK1/LGALS9/OAS1/OAS2/OAS3/RIGI/CD84/SPN/JAK2/ARID5A/RASGRP1/ADAM8/HAVCR2/MAPKAPK2/TWIST1	8
Type 1 diabetes	GO:0016032	viral process	0.00915744497656788	MX1/EIF2AK2/OAS2/OAS1/ISG15/IFIH1/SRPK2/PABPC1/EIF3A/RCC1/PPIA/CTSB/SSB/CSNK1A1/TRIM25/HSPA1B/HACD3/TFAP4/ATG16L1/PHB1/ITGA2/HMGB1/EEF1A1/TNIP1/SMC5/OASL/BCL2/RSAD2/TNFRSF4/PKN2/RAN/MPHOSPH8/LDLR/RAB7A/DYNLT1/MAN2A1/MGAT4A/CFL1/HCFC1/LAMP3/SNX3/RESF1/ITGB1/REST/CCNT1/APOBEC3C/TRIM22/APOBEC3H/FUT8/ZNFX1/PARP9/STAT1/CD74/DEK/TRIM14/HLA-DRB1/IFIT5/IFI27/LGALS9	13
Psoriasis	GO:0030155	regulation of cell adhesion	0.00917593576543217	TYK2/PTPRC/RAC2/CORO1A/ETS1/RAC1/TESPA1/B2M/XBP1/PREX1/LCK/IL2RG/AKNA/GTPBP4/HMGB1/KIF14/SLC7A1/SPOCK2/ACTG1/HLA-E/RIPOR2/CASP3/PNP/CYLD/ADTRP/CYRIB/HLA-A/HSPH1/IL23A/XCL1/IL7R/CDK6/RCC2/SERPINE2/ITGA2/RDX/IL6ST/KIFAP3/EBI3/NFKBIZ/CALR/ATP5F1B/ARID1B/JAK1/CTLA4/CD47/ITPKB/TNFRSF18/BCL2/DUSP22/SMARCD1/FOXP3/ADAM10/ZBTB1/ADAM8/PTPN2/STK4/SPINT2/YES1/PELI1/DOCK8/IL2RA/ITGB2/NFAT5/SIRPG/BRD7/LAPTM5/LPXN/CSF1/SOCS1/CD70/MAP4K4/TNFSF9/UTRN/IL4R/PRKCQ/TNFRSF14/LEF1/ATM/VAV1/ILK/JAK3/IL12RB1/GBP1/PPP2CA/HLA-DRB1/RELA/CD44	10
Psoriasis	GO:0002696	positive regulation of leukocyte activation	0.00917593576543217	TYK2/PTPRC/CD2/CORO1A/TESPA1/B2M/XBP1/LCK/IL2RG/HMGB1/SLC7A1/MSH2/HLA-E/PNP/CYLD/CYRIB/HLA-A/HSPH1/IL23A/XCL1/IL7R/IL6ST/AKIRIN2/EBI3/NFKBIZ/ARID1B/SH3KBP1/CD47/ITPKB/BCL2/TNIP2/KARS1/TNFRSF4/SMARCD1/FOXP3/ZBTB1/ADAM8/YES1/PELI1/CTSC/DOCK8/IL2RA/SIRPG/BRD7/BLOC1S6/CDKN1A/SOCS1/CD70/TNFSF9/IL4R/PRKCQ/TNFRSF14/LEF1/VAV1/IL12RB1/HLA-DRB1	10
Multiple sclerosis	GO:0070665	positive regulation of leukocyte proliferation	0.00926218229200252	CD38/HLA-DPA1/PRKCQ/HLA-E/GPR183/NCK2/IL2RA/PPP3CA/CD55/CD6/ADA/TFRC/CD74/CD80/HMGB1/HLA-A/CSF2/TNFRSF4/LGALS9	9
Allergic disease	GO:0002683	negative regulation of immune system process	0.00927086310174625	UFD1/NDFIP1/IL2RA/CSNK1A1/IL7R/PELI1/ELF1/DUSP22/ADAR/IL4/SELENOS/MFHAS1/SYT11/TAPBPL/RPS19/LAPTM5/ADA/HMGB1/HLA-E/PTPRJ/MARCHF7/HLA-A/HLA-B/YES1/DPP4/TNFAIP3/CGAS/TMBIM6/JAK3/LGALS9/TAX1BP1/CD46/PTPN6/PARP14/CCL28/PTGER4/NLRC3/TRIM21/OAS1/OAS3/ISG15/USP18/GBP1/IFI16/GIGYF2/GPR108/ADTRP/CD84/SPN/CTLA4/TWSG1/EZR/LAG3/LGALS3/PAG1/RNF125/HAVCR2/FOXP3/PPARG/IL10/APPL1/SEC14L1/TNFRSF14/CASP3/FURIN/ATM/TWIST1/PTPN22	8
Allergic disease	GO:0050727	regulation of inflammatory response	0.0092833840839806	NDFIP1/TNFSF11/IL2RA/AKNA/IL4/SELENOS/MFHAS1/SYT11/BIRC3/IL22/RPS19/ADA/HLA-E/PDCD4/TNIP1/YES1/PLCG2/TNFAIP3/STAT3/METRNL/RIPK1/PPARA/ASH1L/NFKBIZ/NEAT1/SMAD3/ALOX5AP/NINJ1/OSM/PTPN6/PTGER4/NLRC3/USP18/IFI35/SNX4/ETS1/CCL5/SPN/JAK2/SOD1/NKG7/PIK3CG/ADAM8/FOXP3/PPARG/IL10/FURIN/ATM/CTSC/CASP1/GPSM3/TNFRSF1B	7
Celiac disease	GO:0030029	actin filament-based process	0.00929853071039913	CNN2/TNF/PSTPIP2/PDLIM7/MRTFA/DLG1/ACTG1/ABRACL/PDCD6IP/PRKAR1A/RGCC/SRF	5
Crohns disease	GO:0022409	positive regulation of cell-cell adhesion	0.0093216726756361	TYK2/PTPRC/HLA-DPA1/PRKCQ/HLA-E/HLA-DRA/NCK2/HLA-DMA/IL2RA/CD4/PPP3CA/IL23A/XCL1/FLOT1/CD6/IL7R/HMGB1/HLA-A/IL6ST/KIFAP3/EBI3/NFKBIZ/ARID1B/JAK1/CD47/ITPKB/SMARCD1/B2M/FOXP3/ZBTB1/ADAM8/YES1/XBP1/DOCK8/ITGB2/NFAT5/SIRPG/LGALS9/CARD11/AIF1/LCK/CYLD/SOCS1/CD70/CLECL1P/CD81/TNF	10
Inflammatory bowel disease	GO:0036294	cellular response to decreased oxygen levels	0.00934751849617267	PHB2/MDM2/HP1BP3/ZFP36L1/TGFB1/BECN1/HIF1A/NPEPPS/PMAIP1/ENO1/ATF4/BCL2/TMBIM6/CHCHD2/NFE2L2/AIFM1/HIPK2/AQP3/EPAS1/ADAM8/SIRT1/STC2/NOL3/CFLAR/RORA	6
Asthma	GO:0098609	cell-cell adhesion	0.00935742688707894	NDFIP1/PELI1/TNFSF9/DUSP22/IL23A/IL2RA/NCK2/AKNA/LAPTM5/CYFIP2/S100A11/ADA/EBI3/MALT1/CORO1A/CD2/TMOD3/HMGB1/ADAM19/LPP/ITGAL/ALCAM/CARD11/HLA-A/PPIA/YES1/SMARCD1/ACVR1/DPP4/NFAT5/ACTG1/IL1RAP/XBP1/SPINT2/CD27/BCL2/B2M/ITGB2/PERP/PPARA/PHF10/ICAM1/NFKBIZ/WNK1/NINJ1/ARID1B/JAK3/LGALS9/HLA-DQA2/RDX/CD46/CD40LG/PTPN6/ITGAX/SERPINE2/CCL28/CD4/CD3E/TNIP1/IL7/GNAS/NEXN	12
Psoriasis	GO:0033077	T cell differentiation in thymus	0.00940698892608863	ZEB1/PTPRC/TESPA1/B2M/IL2RG/CD3D/ZFP36L2/IL7R/CDK6/CAMK4/ITPKB/BCL2/CTNNB1/FOXP3/ZFP36L1/ZBTB1/ADAM8/PTPN2/SOS2/BCL11B/CD3G	9
Rheumatoid arthritis	GO:0050839	cell adhesion molecule binding	0.00943286815567544	CNN2/ISG15/IQGAP1/EIF2S3/PCMT1/PPIA/SEPTIN7/PTPRJ/TRIM25/DDX6/HSPA5/OLA1/PALLD/ITGB2/CKAP5/ITGAE/ITGA2/HMGB1/RDX/ITGAX/CALR/ATXN2L/CD47/YWHAE/ABI1/RPL7A/CTNNB1/PKN2/RAN/ADAM10/SNX2/ADAM8/PTPN2/PRDX1/P2RX4/CCNB2/NINJ1/MB21D2/KIF5B/EIF4G2/BZW1/PFN1/HCFC1/ZC3H15/LRRC59/ITGB1/ARGLU1/BZW2/ESYT2/DNAJB1/HSPA1A/BAG3/CTTN/SEPTIN9/TES/SPTBN1/ACTN1/MACF1/CD2AP/CAPG/PRDX6/SH3GL1/AHNAK/ERC1/YWHAB/FLNA/AFDN/PPFIBP1/PRKCA/SNX1/FSCN1/PI4KA/RPSA/HSP90AB1	8
Rheumatoid arthritis	GO:0042277	peptide binding	0.00943286815567544	ITM2B/TAP1/HLA-DPA1/PPIA/HLA-E/TOMM20/HLA-DRA/TPP1/HLA-DMA/ITGB2/NUP98/CD74/ITGA2/HLA-A/NKTR/HLA-B/DHCR24/CALR/HLA-C/B2M/ITM2A/MAML1/LDLR/IPO5/SRP14/SRP68/SEC61A2/HLA-DOA/HLA-DQA1/HLA-DPB1/ERAP2/PPARG/FURIN/HLA-DQB1/SRP54/PRNP/HLA-DQB2/HLA-DRB1/HSP90AB1	5
Ankylosing spondylitis	GO:0008631	intrinsic apoptotic signaling pathway in response to oxidative stress	0.00943753484807483	MAP3K5/SOD2/PPIA/NFE2L2/BCL2/CTNNB1/SIRT1/NOL3/ARL6IP5/MCL1/JAK2/SOD1/HIF1A/IL10/STK24/PML	1
Ankylosing spondylitis	GO:0070665	positive regulation of leukocyte proliferation	0.00945309125790106	TYK2/PTPRC/PPP3CA/IL23A/LGALS9/IL4/XCL1/HMGB1/HLA-A/IL6ST/EBI3/BCL2/TNFRSF4/FOXP3/MAPK1/PELI1/IL2RA/CDKN1A/CSF2RB/CSF1/CD70/CCL5/SPN/JAK2/CD38/RAC2/HES1/HAVCR2/RASAL3	9
Primary biliary cholangitis	GO:0045334	clathrin-coated endocytic vesicle	0.00951577399367338	IL7R/HLA-DPA1/CD3G/CD74/HLA-DQA1/HBEGF/HLA-DPB1/HLA-DQB1/CTLA4/HLA-DQB2/HLA-DRB1/HLA-DRA	1
Type 1 diabetes	GO:0050851	antigen receptor-mediated signaling pathway	0.00951890085962524	PTPRC/CD38/LAPTM5/PTPRJ/PLCG2/HLA-A/RFTN1/NFKBIZ/DENND1B/FOSL2/CTLA4/BCL2/DUSP22/FOXP3/MAPK1/PTPN2/IKBKG/PDE4D/THEMIS/ADA/MALT1/LCK/CYLD/LPXN/PHPT1/PIK3CD/LAT/FYB1/GBP1/PLCL2/CD3G/HLA-DRB1	6
Asthma	GO:2001234	negative regulation of apoptotic signaling pathway	0.00952297055577573	SOD2/ZC3HC1/MDM2/RRM2B/TRIAP1/GCLM/PRELID1/TPT1/PPIA/ACVR1/TNFAIP3/CFLAR/RIPK1/XBP1/BCL2/ICAM1/CSNK2A2/TMBIM6/RFFL/ARMC10/SLC25A5/CTH/BCL2L1/DDX3X/YBX3/IL7/HSPA1A/HSPA1B/IFI6	8
Allergic disease	GO:0032715	negative regulation of interleukin-6 production	0.00959927724457168	SELENOS/SYT11/TNFAIP3/PTPN6/NLRC3/CD84/KLF2/HAVCR2/FOXP3/IL10/PTPN22	2
Allergic disease	GO:0050918	positive chemotaxis	0.00959927724457168	CORO1A/HMGB1/HMGB2/PTPRJ/SMAD3/VEGFB/S1PR1/CCL5/LGALS3/CCR4/S100A4	2
Inflammatory bowel disease	GO:0019882	antigen processing and presentation	0.00960008827422683	TAP1/HLA-DPA1/HLA-E/HLA-DRA/HLA-DMA/ERAP2/RAB27A/RELB/CD74/CCR7/HLA-A/RFTN1/HLA-B/CALR/HLA-C/PSME1/B2M/EXT1/PSMB8/CTSD	8
Allergic disease	GO:0010761	fibroblast migration	0.00960889004502421	ACTA2/IQGAP1/RFFL/RCC2/ZFAND5/PRKCE/GNA12/CORO1C/APPL1/ARHGEF7/FUT8/PML/NHERF1/ILK/ITGB1BP1	2
Crohns disease	GO:0035295	tube development	0.00964651256112742	ZEB1/SCAPER/PHB2/SRPK2/BAG6/NR3C1/PTPRJ/AAMP/BRCA1/HS3ST3B1/RNF213/CXCL10/STAT3/SOS1/JUNB/TGFB1/VDR/B4GALT1/HIF1A/ID2/SUFU/NR4A1/SERPINE2/MAP2K1/ACTG1/IL6ST/SSBP3/WARS1/TNFAIP3/ITGAX/NFE2L2/ATP5F1B/JAK1/AHI1/PDCD6/FOSL2/SH2D2A/CD47/KLF2/BCL2/CLIC4/AKT3/SAT1/CTNNB1/HIPK2/EPAS1/PHGDH/MAPK1/CBFA2T2/EXT1/NAA15/ZFP36L1/MICAL2/FGFR1/ADAM8/LDLR/SARS1/STK4/SIRT1/EIF4G1/SPINT2/NINJ1/XBP1/MAN2A1/PFN1/RPL13A/ITGB1/ZNF354C/MAGED1/RORA/DEAF1/GADD45A/CDKN1A/POFUT1/CTSZ/CSF1/SP100/STAT1/HNF1B/LUZP1/HIPK1/SLC7A11/TNF	6
Rheumatoid arthritis	GO:0050900	leukocyte migration	0.00965469923990442	CNN2/PPIA/RPS19/GPR183/XCL1/IL23A/TNF/ADA/ITGB2/CD74/TNFRSF14/ITGA2/HMGB1/CALR/CD47/TNFRSF18/MAPK1/EXT1/ADAM10/RAC1/ADAM8/P2RX4/YES1/MYO1G/NINJ1/DOCK8/RPL13A/ITGB1/LYST/LCK/CSF1/CCR1/STAT5B/PTGER4/IL12A/CXCR4/CXCR3/CCL4/C5/RIPOR2/S1PR1/CCL3/STK39/SRP54/AIF1/IRAK4/SBDS	5
Rheumatoid arthritis	GO:0031401	positive regulation of protein modification process	0.00968327993437094	IQGAP1/PTPRC/MAP4K2/PHB2/LAPTM5/PPIA/NDFIP1/PTPRJ/NCK2/RCHY1/MARCHF7/IL23A/HSPA5/TNF/TFRC/RALBP1/ARRB2/CD74/MALT1/TNFRSF14/PHB1/EZH2/NIBAN1/PLCG2/MAP2K1/PARP14/IL6ST/TNIP1/PDCD6/CDC20/BIRC3/TNFRSF18/PLK1/BCL2/ABI1/UBE2S/HIPK2/MAPK1/RAC1/RAB3GAP1/SMYD3/UBE2L3/MAP3K5/FGFR1/ATG10/STK4/TANK/SIRT1/EIF4G1/YES1/PELI1/SVIP/DIP2B/HUWE1/RICTOR/PPP2R5A/HBEGF/CDKN1A/CD6/PIK3R5/HSP90AA1/NELFE/CSF1/TNFRSF10B/IL12A/NDFIP2/TP53/AMBRA1/MYDGF/CSF2/PIAS1/RGCC/BRAF/RALB/TRAF6/IL13/JAK2/IFNG/PLAUR/ILK/SAE1/NSMCE3/MAVS/FANCI/FNIP2/PRNP/FAS/RAP1A/PPP1R16B/PILRB/ARHGEF2/ERP29/HLA-DRB1/HSP90AB1	5
Rheumatoid arthritis	GO:0007259	receptor signaling pathway via JAK-STAT	0.00969068272953779	TYK2/PTPRC/IL15RA/IL23A/TNF/BCL3/IL7R/PARP14/STAT3/IL6ST/JAK1/LEPROT/TNFRSF18/STAT4/SOCS2/GGNBP2/STAMBP/PTPN2/SOCS3/GADD45A/CSF2RB/SOCS1/STAT5B/IL12A/CSF2/PIAS1/IL13/JAK2/IFNG/STAT6	6
Ankylosing spondylitis	GO:1901342	regulation of vasculature development	0.00973031421016912	TNFAIP3/STAT3/WARS1/ITGAX/NFE2L2/JAK1/PDCD6/KLF2/AKT3/CTNNB1/HIPK2/ADAM10/SARS1/SIRT1/NINJ1/XBP1/ITGB1/ZNF354C/PKM/PGK1/TGFBR1/VEGFB/HIF1A/CXCR4/PIK3CG/CTSH/PPARG/IL10/TNFSF12/PML/EGLN1/TWIST1	3
Celiac disease	GO:0042130	negative regulation of T cell proliferation	0.00973260148021016	TNFRSF14/DLG1/MARCHF7/PRKAR1A/HLA-DRB1	5
Primary biliary cholangitis	GO:0051241	negative regulation of multicellular organismal process	0.00976417434234273	CCL3/TNFAIP3/IRF1/RUFY3/CD80/PTGER4/PAG1/RUNX3/IL12A/TP53/CD74/HLA-E/IL2RA/ITGB1/CD2AP/MORC3/LDLRAD4/ID2/MECP2/ZNF706/CHSY1/LAG3/CCR1/HMGB1/SERPINB1/RGCC/CTSC/RIPOR2/HAVCR2/ARID4A/RAD21/IL13/GBP1/IFNG/PLAUR/PPARG/FURIN/STK39/N4BP1/TIGIT/CARD16/CUL4A/HIF1A/SAMSN1/CTLA4/PRNP/GTF2I/CST7/RFLNB/TGFBR1/SP100/GPR68/IP6K1/HLA-DRB1/SRGN/CDK6/SORL1/PLCL2/FASLG/CTNNA1/STAT1/PLAC8/B2M/PATZ1/LGALS9	11
Rheumatoid arthritis	GO:2001056	positive regulation of cysteine-type endopeptidase activity	0.00978617414397472	LAPTM5/CYCS/RPS27L/TNF/PMAIP1/MALT1/HMGB1/PDCD6/AIFM1/MAP3K5/SIRT1/HSPE1/CASP8AP2/CTSD/CARD8/REST/PDCD5/HSPD1/LCK/BBC3/AIM2/FAM162A/JAK2/PPARG/CASP1/FAS	5
Psoriasis	GO:1901699	cellular response to nitrogen compound	0.00978767908835138	TYK2/OSBPL8/ZEB1/AHCYL1/IFIH1/GNG2/CCNA2/USO1/GNAS/XBP1/CDK2/CFLAR/OGT/VIM/TOP2B/SYAP1/CASP3/IPO5/PKM/PCK2/INPP5K/CASP7/GNAQ/NR4A1/EZH2/STAT3/ATP5F1A/NFE2L2/ARID1B/JAK1/AIFM1/LEPROT/KLF2/PHIP/CTNNB1/SOCS2/MAPK1/ZFP36L1/MAP3K5/PTPN2/ARRB2/P2RX4/SIRT1/BLM/SIK2/SOCS3/C2CD5/CTSD/SIN3A/SOS2/MBD5/FDX1/KDM1A/GRB10/TRIB3/DHX9/ATRX/HNRNPD/SELENOS/MDM2/UCP2/SOCS1/FOS/EGR1/PRKCQ/LEPROTL1/EP300/STAT1/JAK3/SORL1/RELA	4
Psoriasis	GO:0051241	negative regulation of multicellular organismal process	0.00978767908835138	OAS1/CD96/PTPRC/SP100/RAC1/ATF4/B2M/TNFAIP3/ARID4B/ZFP36/GSTP1/OGT/ARHGDIB/HMGB1/HLA-E/RIPOR2/CASP3/BCL3/ATP2A2/CYLD/XAF1/ADTRP/TNFRSF1B/LNPEP/PDCD4/IL23A/HSP90AB1/EVL/GTF2I/XCL1/SAP30/ID2/CDK6/EZH2/SERPINE2/KIFAP3/RPS19/CALR/CTLA4/KLF2/RFLNB/ARID4A/BCL2/DUSP22/CTNNB1/SOCS2/FOXP3/FGFR1/PTPN2/LDLR/SRGN/ARRB2/P2RX4/SARS1/STK4/DYNLT1/PELI1/CTSC/DICER1/STC2/PDE4D/DIP2B/IL2RA/SIN3A/ITGB1/CARD8/ELF4/PGAM5/REST/ZNF354C/OTUD5/PGK1/HOOK3/PHB2/SELENOS/PKN1/NFKBIL1/LAPTM5/BCOR/SOCS1/ATP1A1/PLCL2/IFNGR1/IL4R/PLAC8/TNFRSF14/LEF1/ATM/STAT1/N4BP1/JAK3/SORL1/GDI1/GBP1/PPP2CA/HLA-DRB1/CSNK2B/RELA	11
Primary sclerosing cholangitis	GO:0050870	positive regulation of T cell activation	0.00979542127562805	HLA-DPA1/PRKCQ/HLA-E/HLA-DRA/NCK2/HLA-DMA/IL2RA/PPP3CA/ADA/TFRC/CBFB/SMARCC2/CD74/MALT1/LEF1/HMGB1/HLA-A/SMARCD2/HLA-DRB1/B2M/ITPKB/LGALS9	10
Rheumatoid arthritis	GO:0071496	cellular response to external stimulus	0.00979725862881847	CNN2/EIF2AK2/PTPRC/WIPI2/MDM2/FADS1/CSNK1A1/HSPA5/SESN1/GLUL/PMAIP1/ITGA2/JMY/NFE2L2/BCL2/OGT/MAPK1/UPP1/MAP3K5/HNRNPA1/MIOS/SIRT1/EIF4G1/XBP1/LAMP2/CASP8AP2/ASNS/RICTOR/CLEC16A/GSDMD/KLF10/CPEB4/CDKN1A/BAG3/GADD45A/UCP2/TNFRSF10B/PTGER4/VDR/TP53/IRF1/TLE5/AMBRA1/RALB/IL13/PPM1D/CASP1/PIM1/FAS	3
Psoriasis	GO:0010035	response to inorganic substance	0.00981169082395194	IQGAP1/AHCYL1/CALM1/CCNA2/ATIC/DHX36/ATF4/B2M/TNFAIP3/CDK2/DHFR/CFLAR/CALM2/TOP2B/TXNIP/SLC38A2/CASP3/ALOX5AP/SOD2/EZH2/PLCG2/JUNB/ATP5F1A/NFE2L2/CALR/PDCD6/AIFM1/PRDX3/ITPKB/KLF2/BCL2/VPS54/CLIC4/AQP3/MAPK1/OSER1/MAP3K5/FGFR1/NEK7/HNRNPA1/PRDX1/P2RX4/SIRT1/BLM/SEC31A/MYB/ATRX/HNRNPD/MDM2/UCP2/FOS/FOSB/PPIF/STAT1/GDI1/PPP2CA/GPI/RELA	5
Rheumatoid arthritis	GO:0002831	regulation of response to biotic stimulus	0.0098187033931985	EIF2AK2/OAS1/ISG15/CD96/HERC5/IFIH1/PHB2/PJA2/HLA-E/RPS19/HMGB2/CSNK1A1/TRIM25/SIN3A/IL23A/HSPA1B/TNF/ARRB2/PHB1/PLCG2/HMGB1/PARP14/HLA-A/TRAF3/AKIRIN2/TNIP1/TNFAIP3/RFTN1/OASL/HLA-B/DDX60/NFE2L2/NFKBIZ/YWHAE/BIRC3/EIF4E2/TNIP2/TAX1BP1/RSAD2/FOXP3/ADAM8/NEK7/PTPN2/TRIM56/LY96/MAPKAPK2/PELI1/NINJ1/GBP5/IPO5/SERPINB9/CARD8/HSPA1A/HSPD1/HSP90AA1/CYLD/MATR3/ARG2/STAT5B/AIM2/IL12A/IRF1/LAG3/HAVCR2/TRAF6/PPARG/N4BP1/CARD16/MAVS/CASP1/IRF3/PRKCA/IRAK4/PRKCE/HLA-DRB1	10
Rheumatoid arthritis	GO:0040013	negative regulation of locomotion	0.00986981119948702	CNN2/OSBPL8/TCAF1/PTPRJ/SIN3A/TNF/ADA/CD74/TGFBR3/HMGB1/STAT3/NFE2L2/CALR/ZEB2/ARID4B/ARID4A/BCL2/CLIC4/DUSP22/OGT/RAC1/PTPN2/SPINT2/ARHGDIB/GADD45A/ZMYND8/MIIP/PTGER4/LDLRAD4/MECP2/C5/RGCC/BRAF/RIPOR2/PPARG/AFDN/AIF1/TGFBR1/SP100/TP53INP1	2
Allergic disease	GO:0043410	positive regulation of MAPK cascade	0.00989602561602459	TNFSF11/DUSP22/MAP3K5/MFHAS1/ACTA2/LAPTM5/GADD45A/HMGB1/IQGAP1/MAP4K2/PHB2/PJA2/PPIA/RAP1B/GPR183/PTPRJ/CD4/PLCG2/HIPK2/CFLAR/PDE8A/RIPK1/CD27/KSR1/ICAM1/LGALS9/OSM/PRKCE/EIF2AK2/ZNF622/MAP2K1/TRAF7/ARL6IP5/FGFR1/RAP1A/CCL5/JAK2/SOD1/RASGRP1/PIK3CG/LIF/ADAM8/CD44/HAVCR2/GADD45B/DVL3/PIK3R5/PTPN22	3
Celiac disease	GO:0070830	bicellular tight junction assembly	0.00990344746369976	TNF/DLG1/PDCD6IP/SRF	1
Celiac disease	GO:0030036	actin cytoskeleton organization	0.00990344746369976	CNN2/TNF/PSTPIP2/PDLIM7/MRTFA/DLG1/ACTG1/PDCD6IP/PRKAR1A/RGCC/SRF	4
Celiac disease	GO:0031032	actomyosin structure organization	0.00990344746369976	CNN2/ACTG1/PDCD6IP/PRKAR1A/RGCC/SRF	1
Celiac disease	GO:0032945	negative regulation of mononuclear cell proliferation	0.00990344746369976	TNFRSF14/DLG1/MARCHF7/PRKAR1A/HLA-DRB1	4
Celiac disease	GO:0050672	negative regulation of lymphocyte proliferation	0.00990344746369976	TNFRSF14/DLG1/MARCHF7/PRKAR1A/HLA-DRB1	4
Asthma	GO:2001237	negative regulation of extrinsic apoptotic signaling pathway	0.0099361962410557	ZC3HC1/GCLM/ACVR1/TNFAIP3/CFLAR/RIPK1/BCL2/ICAM1/RFFL/BCL2L1/DDX3X/IL7/HSPA1A/HSPA1B/IFI6	4
Asthma	GO:0032103	positive regulation of response to external stimulus	0.0099361962410557	UFD1/RSAD2/PELI1/IL23A/CSNK1A1/WDFY1/BIRC3/RPS6KA3/RPS19/POLR3G/HMGB1/FOSL1/PLCG2/ZNRF1/CXCR4/TNFAIP3/IFIH1/RIPK1/CGAS/PHB2/OASL/NFKBIZ/TIFA/NEAT1/SMAD3/SLC15A4/WNK1/ALOX5AP/NINJ1/ZNFX1/LGALS9/TAX1BP1/DDX3X/OSM/TRIM56/PTGER4/PAK2/PRKCE/TNIP1/PUM2/NLRC3/MFHAS1/HSPA1A/HSPA1B/OAS1/OAS3/PARP9/EIF2AK2/DDX60/RIGI/PLSCR1/IRF7/IFI16/IFI35/TASL	10
Primary sclerosing cholangitis	GO:0071346	cellular response to type II interferon	0.0100363922424357	HLA-DPA1/SYNCRIP/TNF/GBP4/VPS26B/ZYX/GBP1/PARP9/FASLG/STAT1/LGALS9/IRF1	8
Type 1 diabetes	GO:0045619	regulation of lymphocyte differentiation	0.0100654668810746	ZEB1/PTPRC/NDFIP1/HLA-DRA/IL15RA/IL2RA/ZFP36L1/IL23A/ID2/IL7R/CAMK4/HMGB1/JUNB/NFKBIZ/ARID1B/CTLA4/ITPKB/SMARCD1/FOXP3/ZBTB1/ADAM8/PTPN2/CD2/XBP1/SOS2/ADA/MALT1/CYLD/SOCS1/TCF7/CD74/SMARCD2/HLA-DRB1/LGALS9/IRF1	9
Multiple sclerosis	GO:0051085	chaperone cofactor-dependent protein refolding	0.010092938011127	HSPA1A/DNAJB1/HSPA9/CD74/HSPA5/HSPA1B/HSPH1/HSPA6	2
Primary sclerosing cholangitis	GO:0043066	negative regulation of apoptotic process	0.0101203621780338	CD38/PHB2/HSP90B1/PRKCQ/PPIA/HMGB2/PDCD4/BAG6/MDM2/NNT/PSME3/MARCHF7/TNF/TRIAP1/BTG2/RRM2B/ADA/TFRC/BCL3/HSPA9/CD74/HSPA5/MALT1/LEF1/HSP90AB1/IFIT3/EYA3/RFFL/AHI1/MAP4K4/CTNNA1/IL2RB/RNF157/PLAC8/LAMP3/CFL1/CSF2/RETREG1/MSH2/ITPKB/BCL11B/PIAS1/TNFAIP3	10
Primary sclerosing cholangitis	GO:0001910	regulation of leukocyte mediated cytotoxicity	0.0101203621780338	HLA-E/HLA-DRA/ARRB2/HLA-B/HLA-C/TAP2/HLA-A/HLA-DRB1/B2M/LGALS9	7
Psoriasis	GO:1901654	response to ketone	0.0101373265517433	PTPRC/GNG2/CFLAR/TYMS/NASP/TXNIP/PCK2/TFAP4/SLC39A9/ATP5F1A/CALR/AIFM1/KLF2/VPS54/FOXP3/NR3C1/SMYD3/DDIT4/SIRT1/SIN3A/FDX1/MSN/HNRNPD/CDKN1A/UCP2/FOS/FOSB/NCOA4/GPI/RELA	2
Allergic disease	GO:0051092	positive regulation of NF-kappaB transcription factor activity	0.0101501371786005	TNFSF11/ERC1/CHUK/TRIM22/MALT1/PIDD1/PRKCH/PRKCQ/PPIA/HSPA1A/PLCG2/CFLAR/STAT3/IL1RAP/PRDX3/RIPK1/TERF2IP/RHEBL1/LGALS9/CD40LG/CARD11/TRIM21/EIF2AK2/TRIM8/TRAF1/SLCO3A1	2
Inflammatory bowel disease	GO:0017053	transcription repressor complex	0.0101546546513943	DRAP1/MIER1/MDM2/GMNN/DEPDC1/RELB/CBX5/SIN3A/TFAP4/HMGB1/AKIRIN2/ARID4A/N4BP2L2/CTNNB1/TBL1X/REST/MEN1/LIN9	2
Inflammatory bowel disease	GO:0005773	vacuole	0.0101546546513943	CD63/LAPTM5/CAP1/HLA-DPA1/SLC44A2/NBR1/RAP1B/CTSB/ANXA11/ACTR10/HLA-DRA/TPP1/HLA-DMA/GDI2/LAMTOR4/VPS39/FTH1/USP4/RNASET2/RAB27A/BECN1/FLOT1/B4GALT1/ZNRF1/ADA/AP1S2/NKG7/RNF19B/CD74/ATP6V1F/HSP90AA1/LAMP2/TMEM97/MEAK7/GUSB/ATG16L1/TM6SF1/NCF2/TMEM30A/EEF1A1/PLEKHM2/TNFAIP3/TBC1D5/JMY/ANK2/CALR/MREG/CMTM6/SPPL2A/GGH/TAX1BP1/PSAP/RPS6KC1/RAB9A/B2M/MAPK1/SNX2/TRIP10/RAB12/ADAM8/LDLR/SRGN/FABP5/P2RX4/MIOS/PA2G4/RAB7A/AP1B1/CTSC/FNBP1/KIF5B/CTSD/GLA/LAMP3/TUBB/CLEC16A/TUBB4B/ENTPD4/ATP6AP1/SNAP23/STX17/BBC3/LIPA/SERPINB1/IFNAR1/CHMP5/HEXB	5
Inflammatory bowel disease	GO:0002483	antigen processing and presentation of endogenous peptide antigen	0.01016585218995	TAP1/HLA-E/HLA-DRA/ERAP2/HLA-A/HLA-B/HLA-C/B2M	9
Rheumatoid arthritis	GO:0097300	programmed necrotic cell death	0.0101822894186055	TNF/TRPM7/AIFM1/BIRC3/OGT/MAP3K5/PELI1/CFLAR/PGAM5/CYLD/TP53/RBCK1/IRF3/FAS/ARHGEF2	2
Crohns disease	GO:0071356	cellular response to tumor necrosis factor	0.0101861661610587	LAPTM5/BRCA1/ZFP36/TNFRSF18/XCL1/HSPA1B/GBP2/TRAF3/TNFAIP3/NFE2L2/BIRC3/KLF2/SPPL2A/EIF5A/TNFRSF4/MAPK1/EXT1/ZFP36L1/MAP3K5/PTPN2/TANK/SIRT1/MAPKAPK2/DICER1/CARD8/RORA/HSPA1A/CYLD/CD70/STAT1/GBP1/HIPK1/TNF	5
Crohns disease	GO:0007159	leukocyte cell-cell adhesion	0.0101861661610587	TYK2/PTPRC/LAPTM5/HLA-DPA1/PRKCQ/HLA-E/NDFIP1/HLA-DRA/NCK2/HLA-DMA/MARCHF7/IL2RA/CD4/TMEM131L/PPP3CA/IL23A/XCL1/JAK3/CD6/IL7R/HMGB1/HLA-A/IL6ST/TNIP1/EBI3/NFKBIZ/ARID1B/CTLA4/CD47/ITPKB/DUSP22/SMARCD1/B2M/FOXP3/EXT1/ZBTB1/ADAM8/PTPN2/YES1/PELI1/XBP1/DOCK8/ITGB2/NFAT5/ITGB1/SIRPG/LGALS9/ITGAL/CARD11/AIF1/LCK/CYLD/SOCS1/CD70/CLECL1P/CD81/TNF	11
Crohns disease	GO:0031669	cellular response to nutrient levels	0.0101861661610587	EIF2AK2/WIPI2/MDM2/FADS1/CSNK1A1/PLIN3/HSPA5/BECN1/VDR/JMY/NFE2L2/BCL2/OGT/MAPK1/UPP1/MAP3K5/HNRNPA1/MIOS/SIRT1/EIF4G1/XBP1/LAMP2/ASNS/RICTOR/CLEC16A/SREBF2/SESN1/CDKN1A/ATG7/UCP2/IFI16/KLF10	4
Ankylosing spondylitis	GO:0071385	cellular response to glucocorticoid stimulus	0.0101942590748737	TFAP4/ATP5F1A/NR3C1/ZFP36L1/SMYD3/UBE2L3/DDIT4/CFLAR/REST/BCL2L11/JAK2/FOXO3	2
Ankylosing spondylitis	GO:0051960	regulation of nervous system development	0.0101942590748737	BHLHE40/PPP3CA/LEF1/ID2/EZH2/SERPINE2/MAP2K1/IL6ST/KIFAP3/ITGAX/CTNNB1/B2M/LDLR/LRRN3/DYNLT1/MAN2A1/CTSC/DICER1/EIF4G2/DIP2B/ITGB1/REST/PRMT5/MYB/TSPO/HIF1A/CXCR4/LIF/HES1/NPTN/BMAL1/RTN4/BTG2/TYMP/PCM1/BIN1/HDAC1/YWHAH/PARP6/XRCC5/PTEN/TNFRSF1B	1
Multiple sclerosis	GO:0098553	lumenal side of endoplasmic reticulum membrane	0.0102199694710124	HLA-DPA1/HLA-E/HLA-DRA/CD74/HLA-B/HLA-C/HLA-A/HLA-DRB1	5
Primary sclerosing cholangitis	GO:0051250	negative regulation of lymphocyte activation	0.0102655381846275	LAPTM5/HLA-E/NDFIP1/MARCHF7/IL2RA/TMEM131L/CBFB/CD74/HMGB1/CTLA4/HLA-DRB1/TNFAIP3/LGALS9/IRF1	5
Type 1 diabetes	GO:0003735	structural constituent of ribosome	0.010295445204087	RPS27/RPS29/MRPL9/RPS19/RPL22/MRPS34/RPL22L1/RPL36/FAU/RPS28/RPLP1/RPL7A/RPS11/SRBD1/MRPS15/MRPL13/RPL37/MRPL27/RPS27A/RPS15A/RPS24/RPL13A/RPS12/RPL18A/RPS20/RPS27L/RPL41/RPL38/RPL10A/RPL3/MRPL52/RPL37A/RPS18/MRPL51/RSL24D1/MRPS23/MRPL3/RPL27A	2
Type 1 diabetes	GO:0042608	T cell receptor binding	0.010295445204087	HLA-E/DOCK2/HLA-DRA/HLA-A/LCK/CD3G/HLA-DRB1	5
Ankylosing spondylitis	GO:0090130	tissue migration	0.0103163686815726	IL4/NR4A1/PLCG2/ITGA2/HMGB1/ATP5F1A/NFE2L2/CALR/ATP5F1B/ZEB2/PDCD6/AKT3/PKN2/RAC1/FGFR1/P2RX4/SIRT1/PFN1/ITGB1/HBEGF/LPXN/MAP4K4/ADTRP/PXN/ARF6/TGFBR1/HIF1A/PIK3CG/CTSH/CORO1C/RTN4/PPARG/TNFSF12/PATZ1/PTEN/ITGB1BP1/LGALS8	1
Inflammatory bowel disease	GO:0031348	negative regulation of defense response	0.010321203400662	OAS1/ISG15/CD96/PTPRC/HLA-E/RPS19/NDFIP1/IL2RA/STAT3/SOCS3/TGFB1/ADA/ARRB2/TMSB4X/YWHAZ/METRNL/PARP14/HLA-A/TNFAIP3/HLA-B/EIF4E2/FOXP3/PTPN2/LDLR/YES1/SERPINB9/ELF4/RORA/LGALS9/OAS3/CYLD/ADAR/USP18/IFI16/GIGYF2/IER3	5
Ankylosing spondylitis	GO:0046632	alpha-beta T cell differentiation	0.0103219262627465	IRF1/IL23A/LGALS9/LEF1/HMGB1/STAT3/JUNB/NFKBIZ/JAK1/FOSL2/ITPKB/BCL2/RSAD2/STAT4/FOXP3/TNFSF8/SOCS3/MEN1/RORA/IL2RG/SOCS1/MYB/SPN/BATF/JAK3/ITK	9
Crohns disease	GO:0007249	canonical NF-kappaB signal transduction	0.0103269480750506	AKAP13/FKBP1A/DHX15/SLC44A2/MIER1/NDFIP1/TRIM25/CD4/SQSTM1/BCL3/TGFB1/FLOT1/RELB/HACD3/PLCG2/NFKB2/TRAF3/TNIP1/TNFAIP3/BIRC3/TNIP2/TERF2IP/ADAM8/IKBKG/DDX1/PRDX1/ARRB2/TANK/SIRT1/PELI1/NFAT5/CARD8/CFLAR/RORA/LGALS9/TRIM22/TNFRSF10B/CARD11/SHISA5/IFIT5/STAT1/SLC35B2/TNF/LTB	8
Crohns disease	GO:1903039	positive regulation of leukocyte cell-cell adhesion	0.0103269480750506	TYK2/PTPRC/HLA-DPA1/PRKCQ/HLA-E/HLA-DRA/NCK2/HLA-DMA/IL2RA/CD4/PPP3CA/IL23A/XCL1/CD6/IL7R/HMGB1/HLA-A/IL6ST/EBI3/NFKBIZ/ARID1B/CD47/ITPKB/SMARCD1/B2M/FOXP3/ZBTB1/ADAM8/YES1/XBP1/DOCK8/ITGB2/NFAT5/SIRPG/LGALS9/CARD11/AIF1/LCK/CYLD/SOCS1/CD70/CLECL1P/CD81/TNF	10
Ankylosing spondylitis	GO:0032715	negative regulation of interleukin-6 production	0.0103373491605737	TNFAIP3/KLF2/FOXP3/ARRB2/ELF4/CD84/HAVCR2/IL10/PTPN6/PTPN22	2
Ankylosing spondylitis	GO:0050918	positive chemotaxis	0.0103373491605737	CCL3/ITGA2/HMGB1/S1PR1/CCL5/VEGFB/LGALS3/PTPRJ/CCR4/S100A4	2
Primary biliary cholangitis	GO:0002507	tolerance induction	0.0103640563536445	TNFAIP3/HLA-E/IL2RA/HMGB1/HAVCR2/CCR4/HLA-B/LGALS9	4
Inflammatory bowel disease	GO:0140662	ATP-dependent protein folding chaperone	0.0103694919207144	HSP90B1/HSPA1B/HSPA1A/HSPA5/HSPA4/HSP90AB1/HSPA9/HSPH1/HSP90AA1/HSPD1/CCT5/CCT7/HSPA6	4
Inflammatory bowel disease	GO:0050839	cell adhesion molecule binding	0.0103694919207144	ISG15/IQGAP1/EIF2S3/PCMT1/PPIA/SEPTIN7/PTPRJ/HSPA1A/ZC3HAV1/DNAJB1/TRIM25/HSPA5/HSP90AB1/CD226/OLA1/LIMA1/PLIN3/PALLD/ITGB2/CKAP5/ITGAE/PFN1/ENO1/KTN1/CNN2/CLIC1/SEPTIN2/LDHA/YWHAZ/ITGA2/HMGB1/RDX/ITGAX/CALR/ATXN2L/CD47/YWHAE/ABI1/RPL7A/CTNNB1/PKN2/RAN/ADAM10/SNX2/ADAM8/PTPN2/PRDX1/P2RX4/CCNB2/NINJ1/MB21D2/KIF5B/EIF4G2/BZW1/HCFC1/ZC3H15/LRRC59/ITGB1/ARGLU1/BZW2/ESYT2/CHMP5/NEXN/STAT1/GIGYF2	8
Primary biliary cholangitis	GO:0032731	positive regulation of interleukin-1 beta production	0.0103975880705195	CCL3/EGR1/AIM2/STAT3/GBP5/GSDMD/JAK2/IFNG/CASP1/LGALS9	1
Inflammatory bowel disease	GO:0043122	regulation of canonical NF-kappaB signal transduction	0.0104132508320524	AKAP13/FKBP1A/DHX15/SLC44A2/MIER1/NDFIP1/LGALS1/LTB/TRIM25/SLC35B2/TNF/TGFB1/FLOT1/TFRC/ARRB2/CD74/MALT1/TGFBR3/TMSB4X/CCR7/PLCG2/TRAF3/TNIP1/TNFAIP3/BIRC3/TNIP2/TERF2IP/IKBKG/DDX1/TANK/SIRT1/PELI1/NFAT5/CARD8/CFLAR/RORA/LGALS9/SHISA5/TNFRSF10B/IFIT5/STAT1	7
Inflammatory bowel disease	GO:0002027	regulation of heart rate	0.0104132508320524	MDM2/RANGRF/ATP2A2/TNF/ADA/CALM1/ANK2/YWHAE/EPAS1/PDE4D	4
Inflammatory bowel disease	GO:0045582	positive regulation of T cell differentiation	0.0104132508320524	PTPRC/HLA-DRA/IL2RA/IL23R/IL23A/ADA/CBFB/SMARCC2/CD74/MALT1/LEF1/IL7R/NFKBIZ/ARID1B/ITPKB/SMARCD1/FOXP3/ZBTB1/ADAM8/XBP1/LGALS9/CYLD/SOCS1/SOX12	5
Inflammatory bowel disease	GO:1902107	positive regulation of leukocyte differentiation	0.0104132508320524	PTPRC/HLA-DRA/IL15RA/IL2RA/IL23R/ZFP36L1/PPP3CA/IL23A/TNF/TGFB1/ADA/CBFB/SMARCC2/CD74/MALT1/LEF1/ID2/IL7R/HMGB1/NFKBIZ/ARID1B/ITPKB/SMARCD1/FOXP3/ZBTB1/ADAM8/XBP1/LGALS9/CYLD/CSF1/SOCS1/SOX12/KLF10	7
Inflammatory bowel disease	GO:1903708	positive regulation of hemopoiesis	0.0104132508320524	PTPRC/HLA-DRA/IL15RA/IL2RA/IL23R/ZFP36L1/PPP3CA/IL23A/TNF/TGFB1/ADA/CBFB/SMARCC2/CD74/MALT1/LEF1/ID2/IL7R/HMGB1/NFKBIZ/ARID1B/ITPKB/SMARCD1/FOXP3/ZBTB1/ADAM8/XBP1/LGALS9/CYLD/CSF1/SOCS1/SOX12/KLF10	7
Multiple sclerosis	GO:0007162	negative regulation of cell adhesion	0.0104292122516972	IRF1/LAPTM5/HLA-E/NDFIP1/MARCHF7/IL2RA/MYADM/CYP1B1/IL4R/JAK3/TGFB1/CBFB/CD74/ARG2/TNFRSF14/CD80/GBP1/HMGB1/MAP4K4/CTLA4/MBP/HLA-DRB1/LGALS9	5
Rheumatoid arthritis	GO:0001914	regulation of T cell mediated cytotoxicity	0.0104297875185801	PTPRC/HLA-E/HLA-DRA/XCL1/IL23A/IL7R/HLA-A/HLA-B/HLA-C/B2M/IL12A/HLA-DRB1	8
Primary sclerosing cholangitis	GO:0009615	response to virus	0.0104648284329936	PHB2/DHX15/ACTA2/TNF/SHFL/BCL3/PMAIP1/MAP3K14/IFIT3/HERC5/ISG15/IFIT2/RRP1B/CDK6/POU2AF1/GBP1/ZNFX1/PARP9/STAT1/RTP4/CFL1/IFIT5/RIGI/IFI27/TNFAIP3/LGALS9/IRF1/STAT2/OASL	12
Type 1 diabetes	GO:0009986	cell surface	0.0104661169137253	SLC1A4/CD63/PTPRC/CD38/PHB2/HLA-DPA1/HLA-E/CLEC2D/CTSB/PTPRJ/HLA-DRA/HLA-DMA/IL15RA/IL2RA/CD69/HSPA5/IL7R/PHB1/ITGA2/HMGB1/HLA-A/IL6ST/ATP5F1A/HLA-B/ITGAX/EBI3/CALR/ATP5F1B/CTLA4/CD47/TNFRSF18/HLA-C/CLIC4/TNFRSF4/HMMR/B2M/ADAM10/PDIA4/MAP3K5/ADAM8/LDLR/ERP44/CD2/TMX3/LAMP3/ITGB2/IL12RB2/ITGB1/HBEGF/ADA/CSF2RB/TNFRSF10B/ITGA4/ERP29/SORL1/FASLG/IL2RB/CD74/MBP/CD3G/HLA-DRB1/CPM/CD53	10
Type 1 diabetes	GO:0042611	MHC protein complex	0.0104661169137253	HLA-DPA1/HLA-E/HLA-DRA/HLA-DMA/HLA-A/HLA-B/HLA-C/B2M/CD74/HLA-DRB1	7
Type 1 diabetes	GO:0001819	positive regulation of cytokine production	0.0104801390615148	TYK2/EIF2AK2/OAS2/OAS1/ISG15/IFIH1/PTPRC/LAPTM5/HLA-DPA1/PRKCQ/HLA-E/HMGB2/PTPRJ/IL23A/XCL1/HSPA1B/PHB1/PLCG2/HMGB1/HLA-A/STAT3/IL6ST/TRAF3/AKIRIN2/RFTN1/EBI3/DENND1B/RSAD2/B2M/FOXP3/ADAM8/DDX1/TRIM56/LY96/TANK/CD2/SIRT1/MAPKAPK2/PELI1/XBP1/PDE4D/GBP5/IL12RB2/CARD8/GSDMD/RORA/MALT1/POLR3G/PIK3CD/DDX21/POU2AF1/SORL1/STAT1/CD74/MBP/CSF2/RIGI/FRMD8/LGALS9/IRF1/ARID5A	11
Allergic disease	GO:0002250	adaptive immune response	0.0105061220487476	EXOSC6/NDFIP1/IL7R/RSAD2/JUNB/DUSP22/HLA-C/IL4/LEF1/RNF19B/ADA/EBI3/MALT1/HMGB1/HLA-DPA1/PRKCQ/HLA-E/GPR183/HLA-DRA/MLH1/HLA-DMA/CD4/HLA-A/HLA-B/TNFAIP3/ALCAM/STAT3/CD7/CD27/B2M/ICAM1/NFKBIZ/SLC15A4/JAK3/HLA-DQA2/CD46/NSD2/CD40LG/PTPN6/CD3E/TAP1/IRF7/IL2RB/CD84/SPN/CTLA4/JAK2/ARID5A/BATF/LAG3/PRF1/PIK3CG/CTSH/TRAT1/PAG1/RNF125/TAP2/HAVCR2/FOXP3/RFTN1/IL10/RAP1GAP2/CD247/IL21R/TNFRSF14/CTSC/ITK/ZBTB1/TNFRSF1B	11
Primary sclerosing cholangitis	GO:0009617	response to bacterium	0.0105103432913407	DHX15/HLA-E/RPS19/HMGB2/PDCD4/TNFSF8/MLH1/TNF/BCL3/GBP4/MALT1/ABCD2/CCDC186/ISG15/GBP1/HLA-B/ZNFX1/TAP2/HMGB1/HLA-A/FASLG/RNF213/PLAC8/HLA-DRB1/B2M/CSF2/CEP192/TNFAIP3/LGALS9/ARID5A	11
Primary sclerosing cholangitis	GO:0001816	cytokine production	0.0105103432913407	LAPTM5/HLA-DPA1/PRKCQ/HLA-E/HMGB2/PDCD4/NDFIP1/XAF1/PTPRJ/TNF/BCL3/ARRB2/CD74/MALT1/LEF1/ABCD2/HSP90AB1/ISG15/RGCC/SRGN/POU2AF1/GBP1/HLA-B/SORL1/HMGB1/NFATC3/HLA-A/STAT1/ZBTB32/MBP/HLA-DRB1/B2M/CSF2/ZNF134/PATZ1/RIGI/FRMD8/TNFAIP3/LGALS9/IRF1/CD2/ARID5A	12
Primary sclerosing cholangitis	GO:0001913	T cell mediated cytotoxicity	0.0105577309680593	HLA-E/HLA-DRA/HLA-B/HLA-C/TAP2/HLA-A/HLA-DRB1/B2M	9
Primary sclerosing cholangitis	GO:0022409	positive regulation of cell-cell adhesion	0.0105577309680593	HLA-DPA1/PRKCQ/HLA-E/HLA-DRA/NCK2/HLA-DMA/IL2RA/PPP3CA/TNF/ADA/TFRC/CBFB/ITGB2/SMARCC2/CD74/MALT1/LEF1/HMGB1/HLA-A/SMARCD2/HLA-DRB1/B2M/ITPKB/LGALS9	10
Primary sclerosing cholangitis	GO:1903038	negative regulation of leukocyte cell-cell adhesion	0.0105577309680593	LAPTM5/HLA-E/NDFIP1/MARCHF7/IL2RA/TMEM131L/CBFB/CD74/HMGB1/CTLA4/HLA-DRB1/LGALS9/IRF1	6
Primary sclerosing cholangitis	GO:0045953	negative regulation of natural killer cell mediated cytotoxicity	0.0105577309680593	HLA-E/ARRB2/HLA-B/HLA-A/LGALS9	5
Primary sclerosing cholangitis	GO:0002396	MHC protein complex assembly	0.0105577309680593	HLA-DPA1/HLA-DRA/HLA-DMA/HLA-A/HLA-DRB1/B2M	5
Primary sclerosing cholangitis	GO:0002501	peptide antigen assembly with MHC protein complex	0.0105577309680593	HLA-DPA1/HLA-DRA/HLA-DMA/HLA-A/HLA-DRB1/B2M	5
Primary sclerosing cholangitis	GO:0045061	thymic T cell selection	0.0105577309680593	DOCK2/CD74/SRF/NFATC3/CD3G/ITPKB	1
Primary sclerosing cholangitis	GO:0030155	regulation of cell adhesion	0.0105577309680593	LAPTM5/HLA-DPA1/PRKCQ/HLA-E/NDFIP1/PTPRJ/HLA-DRA/NCK2/HLA-DMA/MARCHF7/IL2RA/TMEM131L/PPP3CA/TNF/ADA/TFRC/CBFB/ITGB2/SPOCK2/SMARCC2/CD74/MALT1/LEF1/RGCC/SRF/CDK6/GBP1/UTRN/HMGB1/HLA-A/MAP4K4/CTLA4/SMARCD2/MBP/HLA-DRB1/B2M/ITPKB/LGALS9/IRF1	10
Primary sclerosing cholangitis	GO:0072332	intrinsic apoptotic signaling pathway by p53 class mediator	0.0105577309680593	BAG6/MDM2/HINT1/MARCHF7/RPS27L/TRIAP1/RRM2B/BCL3/CD74/PMAIP1/MSH2	9
Rheumatoid arthritis	GO:0045862	positive regulation of proteolysis	0.0106046752915146	LAPTM5/BAG6/CYCS/MDM2/PSME3/RCHY1/CSNK1A1/HSPA1B/RPS27L/TNF/PSME2/PMAIP1/MALT1/HMGB1/STAT3/NFE2L2/PDCD6/AIFM1/CDC20/PLK1/PSME1/OGT/MAP3K5/ADAM8/IKBKG/TANK/SIRT1/CTSC/HSPE1/CASP8AP2/CTSD/CARD8/REST/PDCD5/HSPA1A/HSPD1/LCK/BBC3/PSMC5/AIM2/MBP/PIAS1/SMURF1/FAM162A/AGTPBP1/JAK2/IFNG/PPARG/FURIN/SUMO2/CASP1/FAS	6
Allergic disease	GO:0008015	blood circulation	0.0106052408446911	SOD2/MDM2/ACTA2/ADA/ATP2B4/LNPEP/CD38/PTPRJ/RANGRF/CALM3/GCLM/YES1/RPS6KA2/CXCR4/EPAS1/TMEM65/PPARA/GRK2/SMAD3/GCH1/CAMK2D/WNK1/STAT1/VEGFB/EXT1/ADD3/PPP1R13L/SOD1/KLF2/GNA12/PIK3CG/HRH2/PPARG/CALM2/ATP1A1/BIN1/ANK2/ATP6AP2/ITGB1BP1/ITGA4	2
Allergic disease	GO:0032760	positive regulation of tumor necrosis factor production	0.0106052408446911	CD2/HMGB1/HLA-E/PTPRJ/PLCG2/STAT3/IFIH1/RIPK1/LGALS9/OAS1/OAS2/OAS3/RIGI/CD84/SPN/JAK2/ARID5A/RASGRP1/HAVCR2/MAPKAPK2/TWIST1	7
Allergic disease	GO:0042100	B cell proliferation	0.0106052408446911	IL7R/PELI1/IL4/LEF1/BMI1/MZB1/CDKN1A/ADA/CD38/GPR183/BCL2/NFKBIZ/CD40LG/CARD11/IL7/CTLA4/RASGRP1/FOSL2/IL10/CASP3/ATM	3
Rheumatoid arthritis	GO:0030279	negative regulation of ossification	0.0106070776603061	RFLNB/BCL2/SRGN/BCOR/CCR1/CHSY1/CCL3/HIF1A	3
Rheumatoid arthritis	GO:0032816	positive regulation of natural killer cell activation	0.0106070776603061	TYK2/HLA-E/IL15RA/IL23A/ZBTB1/STAT5B/IL12A/JAK2	2
Allergic disease	GO:0046640	regulation of alpha-beta T cell proliferation	0.0106313043853263	NDFIP1/IL2RA/EBI3/PRKCQ/HLA-E/HLA-A/LGALS9/CARD11/CD3E/JAK2/TWSG1/FOXP3/TNFRSF14/RASAL3	8
Allergic disease	GO:0071636	positive regulation of transforming growth factor beta production	0.0106313043853263	MYB/SMAD3/LGALS9/CD46/ADAM8/FOXP3/ATP6AP2	2
Allergic disease	GO:0140448	signaling receptor ligand precursor processing	0.0106313043853263	P4HB/DPP4/ADAM10/FURIN/ATP6AP2/CASP1/YIPF5	1
Ankylosing spondylitis	GO:0048525	negative regulation of viral process	0.0106336520389472	MX1/EIF2AK2/OAS2/OAS1/ISG15/IFIH1/TRIM25/PPIA/TNIP1/OASL/RSAD2/SRPK2/MPHOSPH8/SNX3/RESF1/APOBEC3C/CCL5/LY6E/HEXIM1/APOBEC3H	12
Crohns disease	GO:0051248	negative regulation of protein metabolic process	0.0106600794944523	LSM14A/EIF2AK2/IFI6/ITM2B/ISG15/PTPRC/PARK7/FKBP1A/PPIA/U2AF2/PDCD4/BAG6/MDM2/PTPRJ/NNT/SYNCRIP/NCK2/MARCHF7/SQSTM1/ZFP36/PIBF1/NPM1/HSPA1B/SOCS3/JAK3/TGFB1/TOB1/SUFU/TFAP4/PHB1/NIBAN1/SERPINE2/PARP14/WARS1/USP47/TNFAIP3/CALR/YWHAE/PLK1/EIF4E2/TERF2IP/DUSP22/PKIA/CTNNB1/HIPK2/GGNBP2/DBI/OGT/MRPL13/ITM2A/DNAJC1/SF3B3/USP9X/PTPN2/LDLR/ARRB2/FHIT/SIRT1/EIF4G1/SVIP/PDE4D/NOL3/RPL13A/LAMP3/IPO5/SNX3/SERPINB9/CARD8/ENSA/MVP/MEN1/HBEGF/PFDN4/PUS7/TRIAP1/GADD45A/CDKN1A/CTSZ/HSPA1A/SOCS1/ADAR/IFI16/GIGYF2/SERBP1/HSP90AB1/TNF/SHFL/BTG2/USP4	6
Multiple sclerosis	GO:0016064	immunoglobulin mediated immune response	0.0106855070588601	HLA-E/NDFIP1/MLH1/CD55/IL4R/BCL3/TGFB1/TNF/TFRC/CD74/CD27/HSPD1/UNG/IL2RB/MSH2	1
Inflammatory bowel disease	GO:0030522	intracellular receptor signaling pathway	0.0106921088073816	EIF2AK2/OAS1/ASXL2/IFIH1/PHB2/LBH/NR3C1/CSNK1A1/HSPA1B/HSPA1A/TRIM25/TNF/STAT3/BECN1/FLOT1/GBP2/VDR/PLPP1/YWHAH/KLF2/NR4A1/PHB1/EZH2/PLCG2/HMGB1/TNFAIP3/RFTN1/OASL/DDX60/CALR/YWHAE/BIRC3/TNIP2/TAX1BP1/RSAD2/MAPK1/NEK7/FABP5/SIRT1/PELI1/GBP5/IPO5/CARD8/DDX17/RORA/OAS3/CYLD/STMP1/RIGI/IRF7	5
Rheumatoid arthritis	GO:0140375	immune receptor activity	0.0107388390071094	HLA-DPA1/HLA-DRA/IL15RA/IL2RA/CD74/IL7R/IL6ST/EBI3/IL12RB2/CSF2RB/CCR1/IFNGR2/HLA-DOA/CXCR4/CXCR3/HLA-DQA1/CCR4/HLA-DQB1/IL2RB/HLA-DQB2/HLA-DRB1	2
Rheumatoid arthritis	GO:0061135	endopeptidase regulator activity	0.0107388390071094	PEBP1/PSME3/PSME2/SPOCK2/SERPINE2/LXN/PSME1/SPINT2/GBP5/SERPINB9/CARD8/AIM2/SERPINB1/C5/FURIN/CARD16/PRNP/CST7/GAPDH	2
Type 1 diabetes	GO:0046641	positive regulation of alpha-beta T cell proliferation	0.0107419084761703	TYK2/PTPRC/PRKCQ/HLA-E/IL23A/XCL1/HLA-A/EBI3/LGALS9	6
Crohns disease	GO:0031342	negative regulation of cell killing	0.0107856704760163	PTPRC/HLA-E/TGFB1/IL7R/HLA-A/HLA-B/ARRB2/SERPINB9/LGALS9	8
Primary biliary cholangitis	GO:0040011	locomotion	0.0108100624264746	ACTG1/CCL3/CCL4/USP14/RUFY3/CAVIN1/ABCC1/PTGER4/STAT3/IL12A/CD74/SOD2/CXCR4/ITGB1/MACF1/LSP1/LDLRAD4/SYNE2/MECP2/CXCR3/CCR1/HMGB1/CSF2/C5/TYMP/RGCC/BRAF/RIPOR2/STMN1/ARID4A/HBEGF/CCR4/JAK2/IFNG/PLAUR/TGFBR3/PPARG/FLNA/S1PR1/STK39/AFDN/HIF1A/SRP54/AIF1/PRKCA/STX3/ARHGEF2/TGFBR1/PRKCE/SP100/MAP4K4/SBDS/TP53INP1/CSF1/PLEKHG3/CDK6/SORL1/RFFL/CTNNA1/AKIRIN1/AGO2/PRR5L/PATZ1/UBE2I/RIGI/LGALS9/TCAF2/DOCK2	11
Crohns disease	GO:0031668	cellular response to extracellular stimulus	0.0108288759520542	EIF2AK2/PTPRC/WIPI2/MDM2/FADS1/CSNK1A1/PLIN3/HSPA5/BECN1/VDR/JMY/NFE2L2/BCL2/OGT/MAPK1/UPP1/MAP3K5/HNRNPA1/MIOS/SIRT1/EIF4G1/XBP1/LAMP2/ASNS/RICTOR/CLEC16A/GSDMD/SREBF2/SESN1/FOSL1/CDKN1A/ATG7/UCP2/IFI16/KLF10	4
Allergic disease	GO:0003779	actin binding	0.0108299045417322	ARPC2/P4HB/LASP1/IPP/MYH10/CORO1A/HCLS1/TMOD3/IQGAP1/DST/MICAL2/FMNL1/FRG1/CAP1/KLHL5/MACF1/CXCR4/JMY/PXK/DIXDC1/ARPC3/PSTPIP1/RDX/BCL7B/MYO9B/PRKCE/NEXN/GBP1/ACTN1/ADD3/LSP1/GMFG/RCSD1/PARVG/SPTBN1/EZR/ADD1/CORO1C/DSTN/PALLD/TLN1/S100A4/BIN1/FHOD1/MSN/WASF2/YWHAH/MYO1E/WIPF1/PSTPIP2/PDLIM7	2
Type 1 diabetes	GO:0046634	regulation of alpha-beta T cell activation	0.0108456359694089	TYK2/PTPRC/PRKCQ/HLA-E/NDFIP1/HLA-DRA/IL2RA/IL23A/XCL1/ARG2/HMGB1/HLA-A/JUNB/EBI3/NFKBIZ/ITPKB/FOXP3/ADA/MALT1/SOCS1/HLA-DRB1/LGALS9/IRF1	9
Psoriasis	GO:0022407	regulation of cell-cell adhesion	0.0108486191681453	TYK2/PTPRC/CORO1A/ETS1/TESPA1/B2M/XBP1/LCK/IL2RG/AKNA/GTPBP4/HMGB1/SLC7A1/HLA-E/RIPOR2/CASP3/PNP/CYLD/ADTRP/CYRIB/HLA-A/HSPH1/IL23A/XCL1/IL7R/SERPINE2/RDX/IL6ST/KIFAP3/EBI3/NFKBIZ/ARID1B/JAK1/CTLA4/CD47/ITPKB/DUSP22/SMARCD1/FOXP3/ZBTB1/ADAM8/PTPN2/SPINT2/YES1/PELI1/DOCK8/IL2RA/ITGB2/NFAT5/SIRPG/BRD7/LAPTM5/SOCS1/CD70/TNFSF9/IL4R/PRKCQ/TNFRSF14/LEF1/VAV1/JAK3/IL12RB1/HLA-DRB1/RELA/CD44	10
Crohns disease	GO:0007167	enzyme-linked receptor protein signaling pathway	0.0108582553918872	TYK2/IFI6/IQGAP1/OSBPL8/ZEB1/CD63/FKBP1A/PRKCQ/PDCD4/PTPRJ/NCK2/CD4/HSPA5/STAT3/CD7/SOCS3/JAK3/SOS1/TGFB1/BECN1/TOB1/HIF1A/SPART/MAP2K1/IL6ST/SIPA1L1/JAK1/SAMD10/AHI1/ZEB2/PDCD6/LEPROT/ARID4B/ARID4A/CHST11/ABI1/TRIM33/PHIP/DUSP22/CTNNB1/HIPK2/SOCS2/OGT/MAPK1/EXT1/RAC1/ARID5B/USP9X/FGFR1/PTPN2/DDIT4/ARRB2/RAB7A/SIRT1/MAPKAPK2/YES1/HIVEP1/SIK2/C2CD5/POLR1G/CTSD/SIN3A/SOS2/ITGB1/MBD5/MVP/MEN1/HBEGF/CHURC1/GRB2/HSPA1A/LCK/LPXN/CSF1/SOCS1/GIGYF2/HSP90AB1/CYFIP2	5
Primary biliary cholangitis	GO:0040012	regulation of locomotion	0.0109253818670306	ACTG1/CCL3/CCL4/USP14/RUFY3/CAVIN1/PTGER4/STAT3/IL12A/CD74/SOD2/CXCR4/ITGB1/MACF1/LDLRAD4/SYNE2/MECP2/CXCR3/CCR1/HMGB1/CSF2/C5/RGCC/BRAF/RIPOR2/STMN1/ARID4A/HBEGF/CCR4/JAK2/IFNG/TGFBR3/PPARG/FLNA/S1PR1/STK39/AFDN/HIF1A/AIF1/PRKCA/STX3/ARHGEF2/TGFBR1/PRKCE/SP100/MAP4K4/TP53INP1/CSF1/PLEKHG3/CDK6/SORL1/RFFL/CTNNA1/AKIRIN1/AGO2/PRR5L/PATZ1/UBE2I/RIGI/LGALS9/TCAF2	10
Inflammatory bowel disease	GO:0045953	negative regulation of natural killer cell mediated cytotoxicity	0.0109415847072022	HLA-E/TGFB1/ARRB2/HLA-A/HLA-B/SERPINB9/LGALS9	5
Rheumatoid arthritis	GO:0030029	actin filament-based process	0.0109653951828514	CNN2/IQGAP1/AKAP13/HSP90B1/CAP1/DOCK2/RANGRF/NCK2/ATP2A2/ACTA2/TNF/PALLD/ALKBH4/RDX/ACTG1/JMY/SIPA1L1/TRPM7/ANK2/CALR/SH3KBP1/ZEB2/CD47/RFLNB/BCL2/ABI1/RAN/MKLN1/ARF1/RAC1/MICAL2/TRIP10/AKAP11/LIMD2/ACAP2/MYO1G/PSTPIP2/PDE4D/CFL1/PFN1/RICTOR/ARPC5/ITGB1/CFLAR/ABRACL/PDCD6IP/PRKAR1A/PHPT1/ATP1A1/CTTN/PTGER4/SSH2/SPTBN1/ACTN1/CD2AP/SYNE2/CAPG/MARCKSL1/TTC17/TPM4/RGCC/BRAF/STMN1/CAMK2D/JAK2/MYL6B/ELMO1/FLNA/WASHC5/S1PR1/PXN/AIF1/MEGF9/CAPZA2/ARHGEF2/TGFBR1/PRKCE/FSCN1/ZYX	5
Rheumatoid arthritis	GO:0009991	response to extracellular stimulus	0.0109653951828514	EIF2AK2/ZEB1/PTPRC/WIPI2/RPS19/MDM2/NNT/PSPH/FADS1/IL15RA/CSNK1A1/TRIM25/HSPA5/TNF/SESN1/TFRC/GLUL/PMAIP1/SOD2/MEAK7/ITGA2/TBC1D5/JMY/NFE2L2/NFKBIZ/ZEB2/BCL2/AQP3/OGT/MAPK1/UPP1/MAP3K5/LDLR/HNRNPA1/MIOS/SIRT1/EIF4G1/XBP1/LAMP2/STC2/ASNS/RICTOR/CLEC16A/ENSA/GSDMD/KLF10/CPEB4/CDKN1A/GNAI2/UCP2/VDR/TP53/TLE5/TMEM135/AMBRA1/CHSY1/FOXK1/RALB/PPM1D/PPARG/STK39/PIM1/FAS	5
Ankylosing spondylitis	GO:0042581	specific granule	0.0109682800672979	DEGS1/ITGAM/TMEM30A/CMTM6/CD47/GGH/CNN2/B2M/ADAM10/ILF2/ADAM8/ERP44/CTSD/ITGB2/SNAP23/GSDMD/RAP1A/ORMDL3/STOM/SLC27A2/PTPRJ/PTPN6/STX3/SLC2A3/TNFRSF1B	2
Ulcerative colitis	GO:0032728	positive regulation of interferon-beta production	0.0109811441982691	FLOT1/IRF3/HMGB2/HSP90AA1/POLR3G/TRIM56/MAVS/ZBTB20/OAS1/OAS2/OAS3/ISG15/RIGI/IRF7	3
Multiple sclerosis	GO:0031341	regulation of cell killing	0.0110204552169276	HLA-E/HLA-DRA/CD55/TGFB1/IL7R/ARRB2/HLA-B/HLA-C/TAP2/HLA-A/HLA-DRB1/B2M/LGALS9	6
Crohns disease	GO:0043588	skin development	0.011032074018701	ZFP36/DHCR24/PPP3CA/SOS1/VDR/ZBED2/SUFU/EZH2/MAP2K1/ITGA2/NFKBIZ/FOSL2/TRPC4AP/BCL2/CLIC4/CTNNB1/AQP3/EXT1/ZFP36L1/STK4/CFLAR/CDKN1A/PALLD/TNF/LTB	4
Multiple sclerosis	GO:0045063	T-helper 1 cell differentiation	0.0110347395087067	IL4R/JAK3/RELB/LEF1/CD80/HMGB1	1
Allergic disease	GO:1903706	regulation of hemopoiesis	0.0110476083275332	H4C8/NDFIP1/TNFSF11/IL15RA/IL2RA/IL7R/FOS/TNFSF9/JUNB/H4C3/IL4/LEF1/KLF10/ADA/MALT1/HCLS1/CD2/HMGB1/HMGB2/HLA-DRA/HSPA1A/CD4/PRELID1/HLA-B/SMARCD1/STAT3/RIPK1/XBP1/CD27/B2M/PHF10/MYB/NFKBIZ/ARID1B/JAK3/LGALS9/CD46/RCOR1/CARD11/ZFP36L2/KLF13/PTPN6/QKI/IL7/ISG15/STAT1/IRF7/ETS1/CTLA4/SOD1/CSF1/BATF/HIF1A/LAG3/RASGRP1/LIF/ADAM8/FOXP3/IL10/PURB/FOXO3/EVI2B/RHOH/EEIG1/ZFP36L1/ZBTB1	8
Rheumatoid arthritis	GO:0033002	muscle cell proliferation	0.0110626358524045	PDCD4/PAXBP1/MDM2/TNF/TGFBR3/ID2/SOD2/PHB1/ITGA2/TNFAIP3/CTNNB1/MEF2D/MAP3K5/FGFR1/CFLAR/HBEGF/CDKN1A/GNAI2/PRKAR1A/IL12A/IL13/JAK2/IFNG/TCF7L2/PPARG/S1PR1/AIF1/PIM1/IRAK4/TGFBR1/SUGT1	3
Ankylosing spondylitis	GO:0043368	positive T cell selection	0.0110791982808127	PTPRC/IL23A/STAT3/JAK1/ITPKB/BCL2/FOXP3/PTPN2/SOCS3/THEMIS/CYLD/SPN/BATF	9
Ankylosing spondylitis	GO:0045685	regulation of glial cell differentiation	0.0110791982808127	ID2/SERPINE2/IL6ST/CTNNB1/LDLR/DICER1/PRMT5/CXCR4/LIF/HES1/BIN1/HDAC1/TNFRSF1B	1
Ankylosing spondylitis	GO:0001935	endothelial cell proliferation	0.0110791982808127	NR4A1/SLC39A9/HMGB1/STAT3/ATP5F1A/ZEB2/PDCD6/AKT3/FGFR1/SIRT1/RICTOR/ITGA4/TGFBR1/VEGFB/HIF1A/PPARG/IL10/TNFSF12/ITGB1BP1	2
Ankylosing spondylitis	GO:0033673	negative regulation of kinase activity	0.0110791982808127	PTPRC/TFAP4/PPIA/WARS1/PRDX3/PLK1/DUSP22/PKIA/PDCD4/SIRT1/IPO5/PPP2R5A/MVP/MEN1/CDKN1A/MACROH2A1/CORO1C/PKIG/PTPRJ/PPARG/STK38/TRIB2/HEXIM1/ADARB1/PTEN/ITGB1BP1/PTPN22	1
Rheumatoid arthritis	GO:0010658	striated muscle cell apoptotic process	0.0111092691960262	ATP2A2/KIFAP3/NFE2L2/MAP3K5/CFLAR/BAG3/HSP90AA1/TP53/AMBRA1/CAMK2D/JAK2	2
Type 1 diabetes	GO:0002705	positive regulation of leukocyte mediated immunity	0.0111189045513678	PTPRC/HLA-E/HLA-DRA/MLH1/IL23A/XCL1/PLCG2/HLA-A/HLA-B/DENND1B/HLA-C/RSAD2/B2M/FOXP3/ZBTB1/DDX1/ITGB2/MALT1/DDX21/TAP2/HLA-DRB1/MSH2/RIGI/ARID5A	7
Celiac disease	GO:0007043	cell-cell junction assembly	0.0111471984993215	TNF/DLG1/ACTG1/PDCD6IP/SRF	1
Inflammatory bowel disease	GO:0001568	blood vessel development	0.0111549479083376	SRPK2/MDM2/PTPRJ/AAMP/ZFP36L1/FLVCR1/ACTA2/TNF/EGR2/STAT3/SOCS3/SOS1/JUNB/TGFB1/B4GALT1/HIF1A/WARS1/GLUL/TGFBR3/LEF1/KLF2/SUFU/NR4A1/MAP2K1/ACTG1/TNFAIP3/ITGAX/NFE2L2/ATP5F1B/JAK1/PDCD6/SH2D2A/CD47/CLIC4/AKT3/SAT1/CTNNB1/HIPK2/GGNBP2/EPAS1/MAPK1/NAA15/FGFR1/ADAM8/LDLR/SARS1/STK4/SIRT1/NINJ1/XBP1/ITGB1/CFLAR/ZNF354C/RORA/LIPA/SP100/STAT1/DDIT3	5
Inflammatory bowel disease	GO:0001959	regulation of cytokine-mediated signaling pathway	0.0111549479083376	OAS1/ISG15/PTPRC/LAPTM5/HSPA1B/HSPA1A/HIF1A/CD74/PARP14/TNFAIP3/SPPL2A/EIF4E2/PTPN2/TRIM56/TANK/MAPKAPK2/DICER1/CARD8/OAS3/CYLD/CSF1/ADAR/PARP9/USP18/IRF7/GIGYF2	3
Psoriasis	GO:0019221	cytokine-mediated signaling pathway	0.0111686979863983	TYK2/MX1/OAS2/OAS1/ISG15/IFIH1/PTPRC/TMSB4X/SP100/TNFAIP3/GSTP1/IL2RG/CYLD/TNFRSF1B/XCL1/HSPA1B/IL7R/PARP14/STAT3/IL6ST/TRAF3/OASL/EBI3/NFKBIZ/JAK1/BIRC3/TNFRSF18/SPPL2A/EIF4E2/TNIP2/STAT4/EIF5A/TNFRSF4/EXT1/PTPN2/TRIM56/TANK/SIRT1/MAPKAPK2/DICER1/IL2RA/ZC3H15/SIN3A/IL12RB2/CARD8/PLP2/LAPTM5/CSF2RB/CSF1/SOCS1/CD70/EGR1/IFNGR1/IL4R/TNFRSF14/HIPK1/ILK/STAT1/JAK3/IL12RB1/CSNK2B/RELA/CD44	9
Multiple sclerosis	GO:0019886	antigen processing and presentation of exogenous peptide antigen via MHC class II	0.0111827913605907	HLA-DPA1/HLA-DRA/HLA-DMA/CD74/HLA-DRB1/B2M/CTSS	4
Primary biliary cholangitis	GO:0070661	leukocyte proliferation	0.011199912300778	TNFAIP3/IRF1/CCDC88B/IL7R/CDKN1A/CD6/HLA-DPA1/CD80/STAT5B/IL12A/TP53/CD74/HLA-E/IL2RA/SH2D2A/HMGB1/TNFRSF4/CSF2/HAVCR2/HLA-DPB1/TRAF6/IL13/JAK2/STAT6/PNP/AIF1/CTLA4/PRNP/CSF1/HLA-DRB1/PLCL2/HLA-A/LGALS9/DOCK2	10
Primary sclerosing cholangitis	GO:0002366	leukocyte activation involved in immune response	0.0112023529380473	NDFIP1/DOCK2/GPR183/HLA-DRA/MLH1/TNF/ADA/TFRC/BCL3/ITGB2/NKG7/CD74/MALT1/LEF1/LAT/POU2AF1/HMGB1/PLCL2/HLA-DRB1/MSH2/LGALS9	9
Allergic disease	GO:0046631	alpha-beta T cell activation	0.0112302413292303	NDFIP1/IL2RA/RSAD2/JUNB/LEF1/ADA/EBI3/MALT1/HMGB1/PRKCQ/HLA-E/RPL22/DOCK2/GPR183/TNFSF8/HLA-DRA/HLA-A/STAT3/BCL2/MYB/NFKBIZ/JAK3/LGALS9/CARD11/PTGER4/CD3E/BCL11B/SPN/JAK2/TWSG1/BATF/NKG7/FOXP3/FOSL2/CD247/TNFRSF14/ITK/RASAL3	11
Crohns disease	GO:0030218	erythrocyte differentiation	0.0112482225941631	ISG15/KMT2E/RPS19/HMGB2/ZFP36/FLVCR1/HSPA1B/STAT3/PTBP3/HIF1A/ID2/CDK6/KLF2/ARID4A/NEMP1/HIPK2/EPAS1/B2M/SLC25A5/ZFP36L1/PTPN2/CFLAR/HSPA1A/ADAR/CHMP5/STAT1	7
Rheumatoid arthritis	GO:1902806	regulation of cell cycle G1/S phase transition	0.0112494280967823	PHB2/KMT2E/MDM2/PSME3/RPA2/RPS27L/TRIAP1/PSME2/CTDSP2/SMARCC2/ID2/EZH2/PLCG2/RDX/CHEK2/ARID1B/BCL2/SMARCD1/PSME1/CDK2AP2/EIF4G1/TFDP1/CCNH/LSM10/CDKN1A/CCNE1/TP53/RRM2/ARID1A/AMBRA1/RRM1/RGCC/PRMT2/CUL4A/AIF1/SMARCA4	3
Multiple sclerosis	GO:0032946	positive regulation of mononuclear cell proliferation	0.0112636727428909	CD38/HLA-DPA1/PRKCQ/HLA-E/GPR183/NCK2/IL2RA/PPP3CA/CD55/CD6/ADA/TFRC/CD74/CD80/HMGB1/HLA-A/TNFRSF4/LGALS9	9
Type 1 diabetes	GO:0002720	positive regulation of cytokine production involved in immune response	0.0112685857555998	LAPTM5/HLA-E/XCL1/PLCG2/HLA-A/DENND1B/RSAD2/B2M/DDX1/SIRT1/MAPKAPK2/MALT1/DDX21/CD74/RIGI/ARID5A	3
Type 1 diabetes	GO:0032946	positive regulation of mononuclear cell proliferation	0.0113122342668996	TYK2/PTPRC/CD38/HLA-DPA1/PRKCQ/HLA-E/GPR183/NCK2/IL2RA/IL23A/XCL1/HMGB1/HLA-A/IL6ST/EBI3/BCL2/TNFRSF4/FOXP3/PELI1/CDKN1A/ADA/CORO1A/CSF1/CD70/CD74/LGALS9	9
Type 1 diabetes	GO:0019901	protein kinase binding	0.0113248974841555	IQGAP1/PTPRC/MAP4K2/PEBP1/PJA2/RPS19/NBR1/NR3C1/HINT1/PTPRJ/NCK2/IL15RA/SUFU/RPS6KA3/RCC2/PLCG2/STAT3/ACTG1/EEF1A1/TRAF3/TNIP1/WARS1/CHEK2/ITGAX/ANK2/PRDX3/PLK1/TNIP2/DUSP22/PKIA/CDC25A/CTNNB1/CKS2/ADAM10/RAC1/MAML1/MICAL2/MAP3K5/PTPN2/ARRB2/CD2/SIRT1/MAPKAPK2/AP1B1/USP37/ACSL3/PRKCSH/ITGB2/RICTOR/IL12RB2/ITGB1/MVP/STX17/DUSP2/CCNT1/CDKN1A/ACTA2/TRIM22/RHOC/ANKRA2/FIRRM/HCLS1/ATP2B4/LCK/ZC3HC1/CYLD/CEP152/SOCS1/MAP3K1/LAT/PGAM1/CIT/RFFL/UTRN/ADD3/CEP192/SHC4/TPR	7
Rheumatoid arthritis	GO:0002218	activation of innate immune response	0.011363084649476	EIF2AK2/OAS1/IFIH1/PHB2/PJA2/CSNK1A1/TRIM25/SIN3A/HSPA1B/TNF/ARRB2/PHB1/PLCG2/HMGB1/TRAF3/TNIP1/TNFAIP3/RFTN1/OASL/DDX60/NFKBIZ/YWHAE/BIRC3/TNIP2/TAX1BP1/RSAD2/NEK7/LY96/MAPKAPK2/PELI1/NINJ1/GBP5/IPO5/CARD8/HSPA1A/HSPD1/HSP90AA1/CYLD/MATR3/AIM2/IRF1/HAVCR2/TRAF6/MAVS/CASP1/IRF3/IRAK4/PRKCE	8
Rheumatoid arthritis	GO:0000165	MAPK cascade	0.0114014663128843	EIF2AK2/IQGAP1/AKAP13/PTPRC/MAP4K2/PHB2/PEBP1/PJA2/LAPTM5/LBH/PPIA/NBR1/RAP1B/PDCD4/SLA/GPR183/PTPRJ/XCL1/ZFP36L1/ACTA2/TNF/ARRB2/CD74/HACD3/DUSP4/PHB1/EZH2/PLCG2/MAP2K1/HMGB1/KSR1/TNIP1/YWHAE/ITPKB/DUSP22/CTNNB1/KARS1/HIPK2/MAPK1/MAP3K5/FGFR1/ADAM8/PTPN2/PDE8A/PRDX1/STK4/MAPKAPK2/RANBP9/CFLAR/MEN1/DUSP2/PIK3R5/GADD45A/GNAI2/NELFE/CYLD/MAP4K4/CCR1/PTGER4/MBP/CD2AP/DUSP6/PPP1CC/CCL4/MYDGF/BRAF/HAVCR2/TRAF6/GBP1/JAK2/PPARG/CCL3/STK39/PRKCA/IRAK4/FAS/PPP5C/RAP1A/PRKCE/ERP29/HLA-DRB1	3
Rheumatoid arthritis	GO:0045429	positive regulation of nitric oxide biosynthetic process	0.0114014663128843	TNF/SOD2/KLF2/P2RX4/HSP90AA1/NFATC3/JAK2/IFNG/HSP90AB1	1
Rheumatoid arthritis	GO:1904407	positive regulation of nitric oxide metabolic process	0.0114014663128843	TNF/SOD2/KLF2/P2RX4/HSP90AA1/NFATC3/JAK2/IFNG/HSP90AB1	1
Asthma	GO:0097190	apoptotic signaling pathway	0.0114304171624409	ATF3/PPP1R15A/FNIP2/SOD2/NCK2/ZC3HC1/CDKN1A/MDM2/BLOC1S2/RPS27L/SP100/RRM2B/BNIP3L/EIF5A/SHISA5/TNFRSF10B/TRIAP1/GCLM/PRELID1/TPT1/PPIA/ACVR1/HIPK2/TNFAIP3/JMY/CFLAR/RIPK1/PMAIP1/XBP1/MAP3K5/CD27/BCL2/PERP/ICAM1/NFKBIZ/CSNK2A2/DPF2/BNIP3/TMBIM6/RFFL/SMAD3/DDIT4/ARMC10/DEDD/SLC25A5/FAM162A/CTH/BCL2L1/DDX3X/YBX3/PAK2/CHCHD10/CYCS/CD3E/IL7/HSPA1A/HSPA1B/IFI6/ZNF622/IFI16/HIPK1/TM2D1	6
Rheumatoid arthritis	GO:0043369	CD4-positive or CD8-positive, alpha-beta T cell lineage commitment	0.0114370219482919	IL23A/STAT3/JAK1/BCL2/FOXP3/SOCS3/CYLD/BRAF/STAT6/BRD4	3
Ulcerative colitis	GO:0044087	regulation of cellular component biogenesis	0.0114483972986556	SPAG5/GPR65/TGFB1/BECN1/FLOT1/GBP2/ARPC2/VPS39/GDI2/CSNK1A1/PFN1/TMSB4X/KIF14/HSP90AA1/SEPTIN7/ARPC5/CCR7/EIF4G1/NPM1/RAB3GAP1/OGT/HCLS1/RACK1/CAPZB/RCC2/WARS1/NOP53/TBC1D14/ADNP/CARD8/TPR/TFRC/RAB7A/FCHSD2/STMN1/SENP6/IL5/ITGB1BP1/MPHOSPH9/BRCA1/CEP120/IKBKB/CYLD/ATF7IP/CDK5RAP2/PIK3R1/LIMK2/MAVS/PAN3/MYCBP2/FKBP4/DLG1/RPS3/CNOT6L/HSPA5/CDK2/SORL1/ROCK1/NME7/CENPJ/PTGER4/STIL/S100A10/BRAF/HAUS6/ACTG1/EZR/SYNE2/HOPX/SLF2/VPS8/UBQLN2/SPTAN1/PDE4DIP/TNF/SSH2/PRKCE/SDCCAG8/TASOR/CSF2/MAP4/HJURP/STAU2/ZMYND8/MARCHF7/PDCD6IP/RGCC/SRF/INPP5K/ERCC1/EIF2AK2/ISG15/CHMP5/NAPA/HSPA1A/ATR/RAPGEF2/SKAP1/RIPOR2/CHMP2A/ENTR1	2
Crohns disease	GO:0101002	ficolin-1-rich granule	0.0115352426071536	APEH/YPEL5/PPIA/CTSB/ACTR10/PGAM1/HSPA1B/GUSB/HMGB1/EEF1A1/COPB1/ITGAX/FTH1/MAPK1/RAC1/ILF2/ADAM8/DYNLT1/LAMP2/HUWE1/CTSD/ITGB2/PSMB7/ARPC5/MVP/GSDMD/SRP14/CTSZ/ATG7/HSPA1A/HSPA6/HSP90AB1/GPI	5
Crohns disease	GO:0042470	melanosome	0.0115352426071536	SLC1A4/CD63/HSP90B1/CTSB/ANXA11/TPP1/HSPA5/CNP/RAB27A/FLOT1/MREG/YWHAE/GGH/RAB9A/RAN/RAC1/PDIA4/PRDX1/RAB7A/CTSD/ITGB1/GCHFR/ATP1A1/HSP90AB1	7
Crohns disease	GO:0048770	pigment granule	0.0115352426071536	SLC1A4/CD63/HSP90B1/CTSB/ANXA11/TPP1/HSPA5/CNP/RAB27A/FLOT1/MREG/YWHAE/GGH/RAB9A/RAN/RAC1/PDIA4/PRDX1/RAB7A/CTSD/ITGB1/GCHFR/ATP1A1/HSP90AB1	7
Crohns disease	GO:0000323	lytic vacuole	0.0115352426071536	CD63/LAPTM5/CAP1/HLA-DPA1/SLC44A2/NBR1/RAP1B/CTSB/ANXA11/ACTR10/HLA-DRA/TPP1/HLA-DMA/GDI2/SQSTM1/LAMTOR4/VPS39/RNASET2/RAB27A/FLOT1/B4GALT1/ZNRF1/MEAK7/GUSB/ATG16L1/TM6SF1/NCF2/TMEM30A/EEF1A1/PLEKHM2/TNFAIP3/TMEM97/ANK2/CALR/MREG/CMTM6/SPPL2A/GGH/PSAP/RPS6KC1/RAB9A/FTH1/B2M/MAPK1/SNX2/TRIP10/RAB12/ADAM8/LDLR/SRGN/FABP5/P2RX4/MIOS/PA2G4/RAB7A/AP1B1/LAMP2/CTSC/FNBP1/KIF5B/CTSD/GLA/LAMP3/TUBB/CLEC16A/TUBB4B/ENTPD4/ATP6AP1/SNAP23/BLOC1S2/DRAM1/CTSZ/ATP6V1F/BBC3/IFNAR1/CHMP5/RNF19B/USP4	5
Crohns disease	GO:0005764	lysosome	0.0115352426071536	CD63/LAPTM5/CAP1/HLA-DPA1/SLC44A2/NBR1/RAP1B/CTSB/ANXA11/ACTR10/HLA-DRA/TPP1/HLA-DMA/GDI2/SQSTM1/LAMTOR4/VPS39/RNASET2/RAB27A/FLOT1/B4GALT1/ZNRF1/MEAK7/GUSB/ATG16L1/TM6SF1/NCF2/TMEM30A/EEF1A1/PLEKHM2/TNFAIP3/TMEM97/ANK2/CALR/MREG/CMTM6/SPPL2A/GGH/PSAP/RPS6KC1/RAB9A/FTH1/B2M/MAPK1/SNX2/TRIP10/RAB12/ADAM8/LDLR/SRGN/FABP5/P2RX4/MIOS/PA2G4/RAB7A/AP1B1/LAMP2/CTSC/FNBP1/KIF5B/CTSD/GLA/LAMP3/TUBB/CLEC16A/TUBB4B/ENTPD4/ATP6AP1/SNAP23/BLOC1S2/DRAM1/CTSZ/ATP6V1F/BBC3/IFNAR1/CHMP5/RNF19B/USP4	5
Crohns disease	GO:1904813	ficolin-1-rich granule lumen	0.0115352426071536	APEH/YPEL5/PPIA/CTSB/ACTR10/PGAM1/HSPA1B/GUSB/HMGB1/EEF1A1/FTH1/MAPK1/ILF2/DYNLT1/HUWE1/CTSD/PSMB7/ARPC5/MVP/GSDMD/SRP14/CTSZ/ATG7/HSPA1A/HSPA6/HSP90AB1/GPI	4
Primary biliary cholangitis	GO:0048660	regulation of smooth muscle cell proliferation	0.0115843657405861	TNFAIP3/SF1/CDKN1A/IL12A/SOD2/ID2/HBEGF/IL13/JAK2/IFNG/TCF7L2/PPARG/S1PR1/AIF1/IRAK4/STAT1	3
Primary biliary cholangitis	GO:0050921	positive regulation of chemotaxis	0.0115843657405861	CCL3/CCL4/IL12A/CD74/CXCR4/CCR1/HMGB1/RIPOR2/CCR4/S1PR1/STK39/AIF1/STX3/CSF1/AKIRIN1/LGALS9	3
Ankylosing spondylitis	GO:0002685	regulation of leukocyte migration	0.0115853005449428	CCL3/CCL4/IL23A/LGALS9/XCL1/ITGA2/HMGB1/CALR/CD47/TNFRSF18/CNN2/MAPK1/ADAM10/RAC1/ADAM8/P2RX4/DOCK8/ITGA4/CSF1/ADTRP/CCL5/SPN/GCNT1/VEGFB/LGALS3/RAC2/SMPD3/TNFRSF14/MSN/GPSM3	1
Psoriasis	GO:0044092	negative regulation of molecular function	0.0116035485000807	IFI6/PTPRC/CALM1/ARL6IP1/YWHAE/PLK1/SP100/B2M/TNFAIP3/EIF2AK4/ZFP36/CSNK2A1/GSTP1/GTPBP4/CALM2/SPOCK2/RIPOR2/RPL5/ATP5IF1/BCL3/CAB39/IPO5/ATP2A2/CYLD/PXK/TMBIM6/PDCD4/INPP5K/GAPDH/XCL1/GZMA/PKIA/GNAQ/ID2/SUFU/TFAP4/PPIA/RCC2/SERPINE2/RDX/TRAF3/WARS1/USP47/PRDX3/TAX1BP1/DUSP22/TNFRSF4/FOXP3/BHLHE40/ZNF431/ARRB2/SIRT1/MTRR/SUMO3/NOL3/GLA/LAMP3/SERPINB9/CARD8/PPP2R5A/MVP/MEN1/OXA1L/KDM1A/PHB2/TRIB3/RPS6KA3/IFIT2/NFKBIL1/CDKN1A/TRIAP1/PHPT1/PPP1R15A/RPL11/STK38/TLE5/LEF1/DTX3L/PPIF/ID3/CD44	4
Psoriasis	GO:0001909	leukocyte mediated cytotoxicity	0.0116035485000807	PTPRC/CD2/CORO1A/B2M/HLA-E/CYRIB/GZMB/HLA-A/HLA-C/IL23A/XCL1/IL7R/PLEKHM2/HLA-B/PRDX1/ARRB2/CTSC/KIF5B/TUBB/TUBB4B/SERPINB9/VAV1/IL12RB1/HLA-DRB1	10
Allergic disease	GO:0009986	cell surface	0.0116182349920756	LMAN2/NRROS/IL15RA/IL2RA/IL7R/CLEC2B/HLA-C/CLEC2D/ITGAM/MAP3K5/P4HB/ADA/EBI3/CD2/HMGB1/CTSB/IGF2R/CD5/CD38/PHB2/HLA-DPA1/HLA-E/PTPRJ/HLA-DRA/HLA-DMA/CD4/HLA-A/HLA-B/CXCR4/DPP4/ATP5F1A/ALCAM/CXCR3/CD27/B2M/ITGB2/ICAM1/HMMR/CD46/CD40LG/ITGAX/CD3E/SLC1A4/HSP90AB1/S1PR1/IL2RB/ADTRP/CD84/MBP/SPN/CTLA4/TGFBR1/LAG3/LGALS3/CAPN2/ADAM8/CD44/HAVCR2/CD63/ITGB7/NPTN/HCST/SELL/ADAM10/TLN1/CCR4/IL21R/TNFRSF14/LAYN/B4GALT1/FURIN/MSN/ATP6AP2/MPZL1/ITGA4/LRRC8A	10
Inflammatory bowel disease	GO:0001944	vasculature development	0.0116243471174857	SRPK2/PDCD4/MDM2/PTPRJ/AAMP/ZFP36L1/FLVCR1/ACTA2/TNF/EGR2/STAT3/SOCS3/SOS1/JUNB/TGFB1/B4GALT1/HIF1A/WARS1/GLUL/TGFBR3/LEF1/KLF2/SUFU/SOD2/NR4A1/MAP2K1/ACTG1/TNFAIP3/ITGAX/NFE2L2/ATP5F1B/JAK1/PDCD6/SH2D2A/CD47/CLIC4/AKT3/SAT1/CTNNB1/HIPK2/GGNBP2/EPAS1/MAPK1/ADAM10/NAA15/FGFR1/ADAM8/LDLR/SARS1/STK4/SIRT1/NINJ1/XBP1/ITGB1/CFLAR/ZNF354C/RORA/LIPA/SP100/STAT1/DDIT3	6
Allergic disease	GO:0072359	circulatory system development	0.0116307558679017	ASXL1/CCM2/HDAC7/HDAC3/EGR1/JUNB/CERT1/SOD2/LEF1/SETDB2/CDKN1A/MDM2/ACTA2/GADD45A/SP100/ATP2B4/MICAL2/FKBP1A/SRPK2/NDUFV2/PDCD4/PTPRJ/RPS6KA2/CXCR4/ACVR1/HIPK2/TNFAIP3/ACTG1/CFLAR/STAT3/EPAS1/CXCR3/TMEM65/XBP1/TAB2/PPARA/GRK2/PDE3B/SUFU/SMAD3/WNK1/ZFAND5/LGALS8/NINJ1/ASB2/CTH/SARS1/SP1/NSD2/ITGAX/QKI/PPP1R16B/RGCC/SRF/STAT1/SAT1/MAP2K1/VEGFB/EXT1/ETS1/S1PR1/ADTRP/FGFR1/RAP1A/PKM/PPP1R13L/PGK1/TGFBR1/HIF1A/KLF2/PIK3CG/LIF/GYS1/CTSH/ADAM8/MEF2D/HES1/RTN4/PPARG/IL10/ADAM10/LMNA/RBPJ/TNFSF12/TYMP/PML/HEXIM1/ANK2/CASP3/B4GALT1/WASF2/ATM/MYO1E/PTEN/ILK/EGLN1/TWIST1/ITGB1BP1/CACYBP/ZFP36L1/TNFRSF1B/PDLIM7	6
Allergic disease	GO:0008637	apoptotic mitochondrial changes	0.0116307558679017	MLLT11/SOD2/IFIT2/IFI6/BLOC1S2/BNIP3L/PPM1K/HSPA1A/GCLM/PRELID1/PMAIP1/BCL2/BNIP3/SLC25A5/FAM162A/BCL2L1/CHCHD10/PARL/BCL2L11/MCL1/PIM2/LMNA/ACAA2/NOL3	2
Allergic disease	GO:0002460	adaptive immune response based on somatic recombination of immune receptors built from immunoglobulin superfamily domains	0.0116307558679017	EXOSC6/NDFIP1/IL7R/RSAD2/JUNB/DUSP22/HLA-C/IL4/LEF1/ADA/EBI3/MALT1/HMGB1/PRKCQ/HLA-E/HLA-DRA/MLH1/CD4/HLA-A/HLA-B/TNFAIP3/STAT3/CD27/B2M/ICAM1/NFKBIZ/SLC15A4/JAK3/CD46/NSD2/CD40LG/PTPN6/IRF7/IL2RB/SPN/JAK2/ARID5A/BATF/PRF1/CTSH/TAP2/HAVCR2/FOXP3/RFTN1/IL10/IL21R/CTSC/ZBTB1/TNFRSF1B	10
Ankylosing spondylitis	GO:0001938	positive regulation of endothelial cell proliferation	0.0116404100948236	NR4A1/HMGB1/STAT3/PDCD6/AKT3/FGFR1/SIRT1/RICTOR/ITGA4/TGFBR1/VEGFB/HIF1A/IL10/TNFSF12	2
Primary biliary cholangitis	GO:0032722	positive regulation of chemokine production	0.0116599168018105	EGR1/MBP/CD74/HMGB1/C5/HAVCR2/IFNG/MAVS/HIF1A/AIF1/LGALS9	1
Type 1 diabetes	GO:0007159	leukocyte cell-cell adhesion	0.0116651757128723	TYK2/PTPRC/LAPTM5/HLA-DPA1/PRKCQ/HLA-E/NDFIP1/HLA-DRA/NCK2/HLA-DMA/MARCHF7/IL2RA/IL23A/XCL1/ARG2/IL7R/HMGB1/HLA-A/IL6ST/TNIP1/EBI3/NFKBIZ/ARID1B/CTLA4/CD47/ITPKB/DUSP22/SMARCD1/B2M/FOXP3/EXT1/ZBTB1/ADAM8/PTPN2/YES1/PELI1/XBP1/DOCK8/ITGB2/NFAT5/ITGB1/SIRPG/ADA/MALT1/CORO1A/LCK/CYLD/SOCS1/CD70/ITGA4/CD74/SMARCD2/HLA-DRB1/SLC39A8/LGALS9/IRF1	11
Type 1 diabetes	GO:0043280	positive regulation of cysteine-type endopeptidase activity involved in apoptotic process	0.0116651757128723	LAPTM5/CYCS/HMGB1/PDCD6/AIFM1/MAP3K5/SIRT1/HSPE1/CASP8AP2/CTSD/CARD8/REST/RPS27L/MALT1/PDCD5/LCK/BBC3/FASLG/MTCH1/LGALS9/IFT57	6
Ankylosing spondylitis	GO:0005902	microvillus	0.0116784539446591	WWOX/CNP/RDX/CLIC4/CTNNB1/MYO1G/SLC7A11/SPN/EZR/CD44/NHERF1/MSN/MYO1E	1
Ankylosing spondylitis	GO:1904724	tertiary granule lumen	0.0116784539446591	FTH1/GGH/CNN2/B2M/ILF2/CTSD/GSDMD/CSTB/CTSH/PTPN6/ALDOC	2
Ankylosing spondylitis	GO:0098562	cytoplasmic side of membrane	0.0116784539446591	TYK2/IQGAP1/PTPRC/PPP3CA/EEF1A1/TRAF3/RPS28/JAK1/SAMD10/SPPL2A/CD2/SOCS3/ACP1/GNG8/CYLD/RASA3/JAK2/GNA12/SPPL3/GNG2/RPL27/GNAS/SNX18/JAK3/TRAF1/PTEN/PTPN3/RASAL3/PTPN22/CDIP1	1
Ankylosing spondylitis	GO:0000323	lytic vacuole	0.0116784539446591	CD63/SURF4/TNFAIP3/LAMTOR4/WWOX/FTH1/VPS39/RAB2A/MEAK7/GUSB/ATG16L1/TM6SF1/NCF2/TMEM30A/EEF1A1/PLEKHM2/TMEM97/ANK2/CALR/MREG/CMTM6/SPPL2A/GGH/PSAP/RPS6KC1/RAB9A/B2M/MAPK1/SNX2/TRIP10/RAB12/ADAM8/LDLR/SRGN/FABP5/P2RX4/MIOS/PA2G4/RAB7A/AP1B1/LAMP2/CTSC/FNBP1/KIF5B/CTSD/GLA/LAMP3/TUBB/CLEC16A/TUBB4B/ENTPD4/ATP6AP1/SNAP23/LAPTM5/ATP6V1F/BBC3/RNF19B/GLIPR1/ATP13A2/NKG7/MFSD1/CXCR4/PRF1/CAPN2/CTSH/VOPP1/AHNAK/TPCN1/STOM/CTSB/CPNE3/RAP1B/TASL/ADA2/BRI3/STX3/TRAF3IP3/B4GALT1/ITM2C/ATP6AP2/UBA52/NPC2/GZMB/LRRC8A/CDIP1	5
Ankylosing spondylitis	GO:0005764	lysosome	0.0116784539446591	CD63/SURF4/TNFAIP3/LAMTOR4/WWOX/FTH1/VPS39/RAB2A/MEAK7/GUSB/ATG16L1/TM6SF1/NCF2/TMEM30A/EEF1A1/PLEKHM2/TMEM97/ANK2/CALR/MREG/CMTM6/SPPL2A/GGH/PSAP/RPS6KC1/RAB9A/B2M/MAPK1/SNX2/TRIP10/RAB12/ADAM8/LDLR/SRGN/FABP5/P2RX4/MIOS/PA2G4/RAB7A/AP1B1/LAMP2/CTSC/FNBP1/KIF5B/CTSD/GLA/LAMP3/TUBB/CLEC16A/TUBB4B/ENTPD4/ATP6AP1/SNAP23/LAPTM5/ATP6V1F/BBC3/RNF19B/GLIPR1/ATP13A2/NKG7/MFSD1/CXCR4/PRF1/CAPN2/CTSH/VOPP1/AHNAK/TPCN1/STOM/CTSB/CPNE3/RAP1B/TASL/ADA2/BRI3/STX3/TRAF3IP3/B4GALT1/ITM2C/ATP6AP2/UBA52/NPC2/GZMB/LRRC8A/CDIP1	5
Multiple sclerosis	GO:0050777	negative regulation of immune response	0.0116828117861576	TNFAIP3/HLA-E/RPS19/NDFIP1/LYAR/CD55/IL4R/USP18/JAK3/TGFB1/IL7R/ARRB2/ARG2/TNFRSF14/CD80/HLA-B/HLA-A/HLA-DRB1/LGALS9/STAT2	5
Ankylosing spondylitis	GO:0045862	positive regulation of proteolysis	0.0116965606892955	LCK/LGALS9/MAP3K5/HSPA1B/HMGB1/STAT3/NFE2L2/PDCD6/AIFM1/CDC20/PLK1/PSME1/OGT/ADAM8/IKBKG/TANK/SIRT1/CTSC/CYCS/HSPE1/CASP8AP2/CTSD/CARD8/REST/NUB1/PDCD5/LAPTM5/RPS27L/MDM2/BBC3/PSMC5/ARL6IP5/MBP/PERP/JAK2/TAF1/CTSH/PPARG/CRADD/TRIB2/EGLN3/FURIN/UBQLN2/FAM162A/CASP1/PTEN/TNFRSF1B	6
Ankylosing spondylitis	GO:0051090	regulation of DNA-binding transcription factor activity	0.0116965606892955	EIF2AK2/BHLHE40/TNFAIP3/NFKBIA/TNFSF11/TRIM25/RBCK1/LGALS9/XCL1/HSPA1B/ID2/SUFU/PPIA/PLCG2/STAT3/TRAF3/JMY/PRDX3/TERF2IP/TAX1BP1/HIPK2/TNFRSF4/FOXP3/ARID5B/ZNF431/IKBKG/ARRB2/SIRT1/TFDP1/CARD8/CFLAR/MEN1/CARD16/CYLD/TAF1/HES1/HAVCR2/G3BP2/PPARG/IL10/PRMT2/TRAF1/PTEN/EGLN1/SLCO3A1/COMMD6/ID3	6
Ankylosing spondylitis	GO:0001936	regulation of endothelial cell proliferation	0.0116965606892955	NR4A1/SLC39A9/HMGB1/STAT3/ATP5F1A/PDCD6/AKT3/FGFR1/SIRT1/RICTOR/ITGA4/TGFBR1/VEGFB/HIF1A/PPARG/IL10/TNFSF12	3
Ankylosing spondylitis	GO:0050767	regulation of neurogenesis	0.0117220986563019	BHLHE40/PPP3CA/LEF1/ID2/EZH2/SERPINE2/MAP2K1/IL6ST/KIFAP3/CTNNB1/B2M/LDLR/DYNLT1/MAN2A1/DICER1/EIF4G2/DIP2B/ITGB1/REST/PRMT5/MYB/TSPO/HIF1A/CXCR4/LIF/HES1/NPTN/BMAL1/RTN4/BTG2/PCM1/BIN1/HDAC1/YWHAH/PARP6/XRCC5/PTEN/TNFRSF1B	1
Ankylosing spondylitis	GO:0061448	connective tissue development	0.0117220986563019	ZEB1/FOSL2/RFLNB/CHST11/CTNNB1/TRPS1/MEF2D/EXT1/ARID5B/FGFR1/LNPK/SOX5/SIRT1/XBP1/CFLAR/PBXIP1/CSF1/TGFBR1/ARID5A/TWSG1/HIF1A/UBB/CD44/KLF7/PPARG/PGRMC2/SMPD3/TIMP1	1
Ankylosing spondylitis	GO:0031342	negative regulation of cell killing	0.0117220986563019	PTPRC/LGALS9/IL4/IL7R/HLA-A/HLA-B/ARRB2/SERPINB9/HAVCR2	8
Ankylosing spondylitis	GO:0042743	hydrogen peroxide metabolic process	0.0117220986563019	SOD2/PRDX3/RAC1/PRDX1/TXN/SOD1/RAC2/PRDX4/PRDX5	2
Ankylosing spondylitis	GO:0046641	positive regulation of alpha-beta T cell proliferation	0.0117220986563019	TYK2/PTPRC/IL23A/LGALS9/XCL1/HLA-A/EBI3/JAK2/RASAL3	6
Ankylosing spondylitis	GO:0072331	signal transduction by p53 class mediator	0.0117220986563019	WWOX/KDM8/TFAP4/JMY/CHEK2/BCL2/EIF5A/HIPK2/RRM2B/RPL37/DDIT4/FHIT/SIRT1/HAPSTR1/PRMT5/CDKN1A/RPS27L/MDM2/TRIAP1/SHISA5/PERP/BATF/TAF1/UBB/CD44/COPS3/CASP6/CRADD/FOXO3/PML/HEXIM1/ATM/TWIST1/CDIP1	4
Ankylosing spondylitis	GO:0043588	skin development	0.011736697780364	PPP3CA/SUFU/EZH2/MAP2K1/ITGA2/DHCR24/NFKBIZ/FOSL2/TRPC4AP/BCL2/CLIC4/CTNNB1/AQP3/EXT1/ZFP36L1/STK4/CFLAR/CDKN1A/PLAAT4/MACROH2A1/OPN3/PALLD/RBPJ/HDAC1/CASP3/ELOVL1	4
Systemic lupus erythematosus	GO:0046631	alpha-beta T cell activation	0.0117470656504856	TNFSF8/BCL11B/IL4R/PRKCQ/HLA-E/TNFRSF14/LEF1/JAK3/PTPRC/IL12RB1/CD3D/CD3G	11
Systemic lupus erythematosus	GO:0045071	negative regulation of viral genome replication	0.0117470656504856	TNIP1/ZC3HAV1/RESF1/ZNFX1/ISG20/N4BP1/OAS1	10
Primary biliary cholangitis	GO:0046632	alpha-beta T cell differentiation	0.0117638909787573	IRF1/CD80/PTGER4/STAT3/RUNX3/KMT2A/RORA/HMGB1/BRAF/IFNG/STAT6/BRD4/PNP/JAK1/HLA-DRB1/HLA-DRA/ITPKB/BCL11B/LGALS9	9
Primary biliary cholangitis	GO:0051250	negative regulation of lymphocyte activation	0.0117638909787573	TNFAIP3/IRF1/CD80/PAG1/RUNX3/CD74/HLA-E/IL2RA/ID2/LAG3/HMGB1/RIPOR2/HAVCR2/TIGIT/SAMSN1/CTLA4/PRNP/HLA-DRB1/LGALS9	5
Systemic lupus erythematosus	GO:0002764	immune response-regulating signaling pathway	0.0117909886568566	IRF7/TNIP1/PYCARD/LIPA/FYB1/PLCL2/CTSS/PRKCQ/SLA2/EP300/VAV1/OAS1/PTPRC/NOP53/CD3D/GBP1/PPP2CA/CD3G/HSPA1B	10
Allergic disease	GO:0010950	positive regulation of endopeptidase activity	0.0118202816556734	MAP3K5/RPS27L/LAPTM5/CYFIP2/MALT1/HMGB1/PIDD1/CASP9/CYCS/PSME3/PRELID1/STAT3/PMAIP1/VCP/HSPE1/PERP/SMAD3/LGALS9/FAM162A/DDX3X/IFI16/ARL6IP5/MBP/JAK2/CTSD/PPARG/CRADD/EGLN3/CASP1	8
Primary biliary cholangitis	GO:0002460	adaptive immune response based on somatic recombination of immune receptors built from immunoglobulin superfamily domains	0.0118257350861187	TNFAIP3/IL7R/CD27/CD80/STAT3/IL12A/CD74/HLA-E/SLA2/RORA/HMGB1/C5/CTSC/ZBTB1/RNF168/HAVCR2/TRAF6/JAK2/STAT6/BRD4/JAK1/IL2RB/HLA-DRB1/HLA-B/HLA-C/TAP2/HLA-A/B2M/MSH2/HLA-DRA/ARID5A	10
Rheumatoid arthritis	GO:2000045	regulation of G1/S transition of mitotic cell cycle	0.0118398420707945	KMT2E/MDM2/PSME3/RPA2/RPS27L/TRIAP1/PSME2/CTDSP2/SMARCC2/ID2/EZH2/RDX/CHEK2/ARID1B/BCL2/SMARCD1/PSME1/CDK2AP2/EIF4G1/TFDP1/CCNH/LSM10/CDKN1A/CCNE1/TP53/RRM2/ARID1A/AMBRA1/RRM1/RGCC/PRMT2/CUL4A/AIF1/SMARCA4	3
Inflammatory bowel disease	GO:2000116	regulation of cysteine-type endopeptidase activity	0.0118777490171907	IFI6/LAPTM5/CYCS/RPS27L/TNF/TRIAP1/PMAIP1/MALT1/HSPD1/USP47/ARL6IP1/HMGB1/PDCD6/AIFM1/BIRC3/MAP3K5/SIRT1/HSPE1/NOL3/CASP8AP2/CTSD/LAMP3/CARD8/REST/LGALS9/PDCD5/LCK/BBC3/IFI16/PSMB9	8
Primary sclerosing cholangitis	GO:0045785	positive regulation of cell adhesion	0.0119103479705529	HLA-DPA1/PRKCQ/HLA-E/PTPRJ/HLA-DRA/NCK2/HLA-DMA/IL2RA/PPP3CA/TNF/ADA/TFRC/CBFB/ITGB2/SPOCK2/SMARCC2/CD74/MALT1/LEF1/CDK6/UTRN/HMGB1/HLA-A/MAP4K4/SMARCD2/HLA-DRB1/B2M/ITPKB/LGALS9	10
Crohns disease	GO:0022407	regulation of cell-cell adhesion	0.0119376620592821	TYK2/PTPRC/LAPTM5/HLA-DPA1/PRKCQ/HLA-E/NDFIP1/HLA-DRA/NCK2/HLA-DMA/MARCHF7/IL2RA/CD4/TMEM131L/PPP3CA/IL23A/XCL1/JAK3/TGFB1/FLOT1/CD6/IL7R/SERPINE2/HMGB1/HLA-A/RDX/IL6ST/KIFAP3/EBI3/NFKBIZ/ARID1B/JAK1/CTLA4/CD47/ITPKB/DUSP22/SMARCD1/B2M/FOXP3/ZBTB1/ADAM8/PTPN2/SPINT2/YES1/PELI1/XBP1/DOCK8/ITGB2/NFAT5/SIRPG/LGALS9/CARD11/AIF1/LCK/CYLD/SOCS1/CD70/CLECL1P/CD81/TNF	10
Type 1 diabetes	GO:0040017	positive regulation of locomotion	0.0119656375593262	PTPRC/ELP5/MDM2/IL23A/HSPA5/XCL1/SOD2/PLCG2/ITGA2/HMGB1/RDX/STAT3/ACTG1/ATP5F1A/ITGAX/NFE2L2/CALR/ATP5F1B/PDCD6/CD47/TNFRSF18/BCL2/AKT3/MAPK1/ADAM10/RAC1/FGFR1/ADAM8/P2RX4/STK4/SIRT1/XBP1/DOCK8/PFN1/ITGB1/HBEGF/ACTA2/RHOC/S100A11/CORO1A/CSF1/PHPT1/MAP4K4/PIK3CD/ITGA4/GPI/CD74/AKIRIN1/AGO2/CSF2/UBE2I/LGALS9/SYNE2/TCAF2	8
Primary sclerosing cholangitis	GO:0046633	alpha-beta T cell proliferation	0.0119839160253459	PRKCQ/HLA-E/NDFIP1/DOCK2/IL2RA/HLA-A/LGALS9/IRF1	8
Primary sclerosing cholangitis	GO:1902533	positive regulation of intracellular signal transduction	0.0120336269954319	MAP4K2/PHB2/PJA2/FKBP1A/LAPTM5/P2RX5/DHX15/SLC44A2/PPIA/RAP1B/PDCD4/MIER1/NDFIP1/GPR183/HINT1/PTPRJ/NCK2/CSNK1A1/PPP3CA/LAMTOR4/ACTA2/TNF/RPL37/USP4/ADA/TFRC/ARRB2/CD74/PMAIP1/MALT1/TGFBR3/MAP4K1/SLC35B2/RPTOR/ERP29/HMGB1/MAP4K4/FASLG/HLA-DRB1/ITPKB/PRR5L/IFIT5/LGALS9/TPR	8
Allergic disease	GO:0005925	focal adhesion	0.0120426311573929	GDI2/RPS11/ARPC2/P4HB/LASP1/RPLP1/PPIB/RPS19/IQGAP1/DST/IGF2R/RPL18/HSP90B1/RPS29/CAP1/PABPC1/PPIA/RPL22/HSPA1A/YES1/DPP4/ACTG1/ALCAM/RPL38/RPS8/B2M/DIXDC1/ITGB2/ARF1/ICAM1/APBB1IP/ARPC3/ARHGAP26/LAP3/RDX/CD46/HMGA1/NEXN/MAP2K1/MAPRE1/ACTN1/PXN/ARF6/PARVG/JAK2/EZR/ADD1/GNA12/TES/CAPN2/AHNAK/CORO1C/RAC2/CD44/RPL37A/CPNE3/ITGB7/PALLD/ADAM10/TLN1/RPL7/RPL27/ARHGEF7/LAYN/MSN/MPZL1/RAB10/ILK/ITGA4/RPS7/PDLIM7	8
Primary biliary cholangitis	GO:0071222	cellular response to lipopolysaccharide	0.0120537434724189	TNFAIP3/NFKBIA/TNIP1/CD6/CD80/GBP5/HMGB1/CSF2/CMPK2/HAVCR2/TRAF6/JAK2/SBNO2/CARD16/CASP1/IRF3/PRKCA/CDK19/IRAK4/PRKCE/ARID5A	3
Multiple sclerosis	GO:0032635	interleukin-6 production	0.0120880252631111	TNFAIP3/STAT3/IL16/TGFB1/TNF/ARRB2/CD74/HSPD1/POU2AF1/HLA-B/HMGB1/MBP/RIGI/LGALS9/ARID5A	9
Multiple sclerosis	GO:0032675	regulation of interleukin-6 production	0.0120880252631111	TNFAIP3/STAT3/IL16/TGFB1/TNF/ARRB2/CD74/HSPD1/POU2AF1/HLA-B/HMGB1/MBP/RIGI/LGALS9/ARID5A	9
Crohns disease	GO:1903037	regulation of leukocyte cell-cell adhesion	0.012090122135743	TYK2/PTPRC/LAPTM5/HLA-DPA1/PRKCQ/HLA-E/NDFIP1/HLA-DRA/NCK2/HLA-DMA/MARCHF7/IL2RA/CD4/TMEM131L/PPP3CA/IL23A/XCL1/JAK3/CD6/IL7R/HMGB1/HLA-A/IL6ST/EBI3/NFKBIZ/ARID1B/CTLA4/CD47/ITPKB/DUSP22/SMARCD1/B2M/FOXP3/ZBTB1/ADAM8/PTPN2/YES1/PELI1/XBP1/DOCK8/ITGB2/NFAT5/SIRPG/LGALS9/CARD11/AIF1/LCK/CYLD/SOCS1/CD70/CLECL1P/CD81/TNF	10
Ankylosing spondylitis	GO:0010762	regulation of fibroblast migration	0.0121017703215252	RCC2/ZEB2/RAC1/ITGB1/MTA2/GNA12/CORO1C/APPL1/ARHGEF7/NHERF1/ITGB1BP1	1
Inflammatory bowel disease	GO:0042611	MHC protein complex	0.0121148531254782	HLA-DPA1/HLA-E/HLA-DRA/HLA-DMA/CD74/HLA-A/HLA-B/HLA-C/B2M	7
Rheumatoid arthritis	GO:0031667	response to nutrient levels	0.0122001335705905	EIF2AK2/ZEB1/WIPI2/MDM2/NNT/PSPH/FADS1/IL15RA/CSNK1A1/TRIM25/HSPA5/TNF/SESN1/TFRC/GLUL/PMAIP1/SOD2/MEAK7/ITGA2/TBC1D5/JMY/NFE2L2/NFKBIZ/ZEB2/BCL2/AQP3/OGT/MAPK1/UPP1/MAP3K5/LDLR/HNRNPA1/MIOS/SIRT1/EIF4G1/XBP1/LAMP2/STC2/ASNS/RICTOR/CLEC16A/ENSA/KLF10/CPEB4/CDKN1A/GNAI2/UCP2/VDR/TP53/TMEM135/AMBRA1/CHSY1/FOXK1/RALB/PPM1D/PPARG/STK39/PIM1/FAS	3
Inflammatory bowel disease	GO:0071456	cellular response to hypoxia	0.0122638111033731	PHB2/MDM2/HP1BP3/ZFP36L1/TGFB1/HIF1A/NPEPPS/PMAIP1/ENO1/ATF4/BCL2/TMBIM6/CHCHD2/NFE2L2/AIFM1/HIPK2/AQP3/EPAS1/ADAM8/SIRT1/STC2/NOL3/CFLAR/RORA	6
Psoriasis	GO:0042113	B cell activation	0.0122835244554228	PTPRC/TNFAIP3/XBP1/IL2RG/TOP2B/MSH2/ZFP36L2/CASP3/BCL3/CYLD/ID2/IL7R/PHB1/EZH2/PLCG2/AKIRIN2/NFKBIZ/SH3KBP1/FOSL2/CTLA4/BCL2/TNIP2/TNFRSF4/FOXP3/DOCK10/SLC25A5/ITM2A/ZFP36L1/ZBTB1/PTPN2/PELI1/MFNG/ITGB1/PHB2/PKN1/LAPTM5/CDKN1A/CD70/PLCL2/LEF1/ATM/EP300/JAK3/TPD52/UNG	9
Psoriasis	GO:0002711	positive regulation of T cell mediated immunity	0.0122835244554228	PTPRC/B2M/RSAD2/HLA-E/CYRIB/HLA-A/HLA-C/IL23A/XCL1/HLA-B/DENND1B/FOXP3/ZBTB1/IL12RB1/HLA-DRB1	9
Psoriasis	GO:0007167	enzyme-linked receptor protein signaling pathway	0.0123021030351943	TYK2/IFI6/IQGAP1/OSBPL8/ZEB1/CD63/RAC1/ARID4B/OGT/TRAT1/LCK/UBE2D3/TXNIP/CASP3/SPTBN1/PDCD4/HSPA5/INPP5K/HSP90AB1/SAP30/MAP2K1/STAT3/IL6ST/SIPA1L1/JAK1/SAMD10/AHI1/ZEB2/PDCD6/LEPROT/ARID4A/CHST11/ABI1/TRIM33/PHIP/DUSP22/CTNNB1/HIPK2/SOCS2/MAPK1/EXT1/ARID5B/USP9X/FGFR1/PTPN2/DDIT4/ARRB2/RAB7A/SIRT1/MAPKAPK2/YES1/CD7/HIVEP1/SIK2/SOCS3/C2CD5/POLR1G/CTSD/SIN3A/SOS2/ITGB1/MBD5/MVP/MEN1/HBEGF/BCL9L/GRB10/LPXN/CSF1/SOCS1/SHISA2/FOS/EGR1/TIAM1/PRKCQ/LEPROTL1/LEF1/EP300/VAV1/ILK/JAK3/SORL1/CSNK2B/RELA	5
Type 1 diabetes	GO:0032944	regulation of mononuclear cell proliferation	0.0123712393546673	TYK2/PTPRC/CD38/HLA-DPA1/PRKCQ/HLA-E/NDFIP1/GPR183/TNFSF8/NCK2/MARCHF7/IL2RA/IL23A/XCL1/ARG2/HMGB1/HLA-A/IL6ST/EBI3/CTLA4/BCL2/CTNNB1/TNFRSF4/FOXP3/PELI1/SOS2/CDKN1A/ADA/CORO1A/CSF1/CD70/CD74/HLA-DRB1/LGALS9/IRF1	9
Type 1 diabetes	GO:0014070	response to organic cyclic compound	0.0123712393546673	IFIH1/PTPRC/CD38/INSIG1/PHB2/HSP90B1/P2RX5/LBH/HMGB2/RAP1B/NR3C1/MDM2/PSPH/TRIM25/ZFP36L1/HSPA1B/SOD2/GPX4/TFAP4/IL22/PHB1/EZH2/SLC39A9/ITGA2/STAT3/ATP5F1A/RFTN1/NFKBIZ/CALR/AIFM1/FOSL2/KLF2/BCL2/VPS54/CTNNB1/AQP3/SOCS2/RAN/FOXP3/MAPK1/GRAMD1B/SMYD3/UBE2L3/DDIT4/DDX1/ARRB2/P2RX4/SIRT1/PELI1/BLM/STC2/H2AZ1/PSMB2/SIN3A/CFLAR/DDX17/REST/RORA/CDKN1A/ADA/DUT/ITPR2/NCOA4/TRERF1/HNRNPD/NRIP1/UCP2/ATP1A1/RUVBL2/DDX21/GPI/FDX1/GNAS/RAPGEF1/CTNNA1/STAT1/RIGI/VDR/TPR/DNMT3A	8
Crohns disease	GO:0002699	positive regulation of immune effector process	0.0123769798826059	PTPRC/PHB2/LAPTM5/HLA-E/RPS19/HLA-DRA/MLH1/IL23A/XCL1/TGFB1/PHB1/PLCG2/HLA-A/HLA-B/DDX60/NFKBIZ/DENND1B/HLA-C/RSAD2/TNFRSF4/B2M/FOXP3/ZBTB1/DDX1/SIRT1/MAPKAPK2/XBP1/ITGB2/EXOSC6/LGALS9/RIGI/GPI/CD81/TNF	9
Inflammatory bowel disease	GO:0043280	positive regulation of cysteine-type endopeptidase activity involved in apoptotic process	0.0123866658223816	LAPTM5/CYCS/RPS27L/TNF/PMAIP1/MALT1/HSPD1/HMGB1/PDCD6/AIFM1/MAP3K5/SIRT1/HSPE1/CASP8AP2/CTSD/CARD8/REST/LGALS9/PDCD5/LCK/BBC3	6
Ankylosing spondylitis	GO:0099503	secretory vesicle	0.0123996944190538	IQGAP1/CD63/PTPRC/SURF4/PSMB1/FTH1/HLA-C/RAB2A/HSPA1B/DEGS1/ITGAM/GUSB/PPIA/SERPINE2/NCF2/TMEM30A/HMGB1/EEF1A1/COPB1/HLA-B/ITGAX/CALR/CMTM6/CD47/GGH/PSAP/CNN2/FNDC3A/B2M/MAPK1/ADAM10/RAC1/ILF2/APEH/RAB12/ADAM8/SRGN/FABP5/ERP44/PA2G4/RAB7A/TMX3/DYNLT1/LAMP2/SVIP/CTSC/HUWE1/CTSD/GLA/LAMP3/ITGB2/TUBB/TUBB4B/PSMB7/ARPC5/ATP6AP1/SNAP23/MVP/GSDMD/ATP6V1F/RAP1A/PKM/GMFG/GLIPR1/ORMDL3/VEGFB/SYPL1/CSTB/LGALS3/CTSH/STOM/CTSB/CD44/SLC27A2/CPNE3/RAP1B/SYTL3/PTPRJ/SYTL2/SELL/ADA2/PTPN6/ALDOC/BRI3/STX3/STX11/BIN1/B4GALT1/SLC2A3/ATP6AP2/PRDX4/NPC2/XRCC5/RAB10/STX2/TIMP1/PGAM1/CYSTM1/TNFRSF1B	2
Allergic disease	GO:2000628	regulation of miRNA metabolic process	0.0124090557930091	SREBF2/FOS/EGR1/NR3C1/TENT2/STAT3/PPARA/MYB/XIST/NEAT1/SMAD3/ZSWIM8/SRF/PNPT1/ETS1/HIF1A/PPARG/IL10/FOXO3/TWIST1	1
Primary sclerosing cholangitis	GO:0044843	cell cycle G1/S phase transition	0.0124108140604586	PHB2/KMT2E/RCC1/MDM2/PSME3/RPA2/PPP3CA/RPS27L/TRIAP1/PSME2/CTDSP2/SMARCC2/RGCC/RPTOR/CRLF3/RRM2/CDK6/SMARCD2/PSME1/PIAS1	3
Rheumatoid arthritis	GO:0050673	epithelial cell proliferation	0.0124222703136385	ZEB1/PHB2/HMGB2/ZFP36L1/TNF/TGFBR3/ID2/NR4A1/CDK6/SLC39A9/MAP2K1/HMGB1/STAT3/ATP5F1A/TNFAIP3/NFKBIZ/ZEB2/PDCD6/AKT3/CTNNB1/NME1/B2M/MAPK1/FGFR1/STK4/SIRT1/XBP1/RICTOR/CFLAR/MAGED1/CDKN1A/NEAT1/BTBD10/VDR/RUNX3/IL12A/MYDGF/SERPINB1/RGCC/TCF7L2/STAT6/PPARG/HIF1A/PRKCA/PPP1R16B/TGFBR1	6
Ankylosing spondylitis	GO:0050678	regulation of epithelial cell proliferation	0.0124814238931139	ZEB1/TNFAIP3/NR4A1/CDK6/SLC39A9/HMGB1/STAT3/ATP5F1A/PDCD6/AKT3/CTNNB1/NME1/B2M/ZFP36L1/FGFR1/STK4/SIRT1/XBP1/RICTOR/CFLAR/MAGED1/ITGA4/WDR77/NEAT1/CCL5/TGFBR1/VEGFB/HIF1A/HES1/RTN4/PPARG/IL10/RBPJ/TNFSF12/B4GALT1/TWIST1	5
Ankylosing spondylitis	GO:0000902	cell morphogenesis	0.0124933059823254	IQGAP1/ACTG1/CCL3/PPP3CA/LEF1/CNP/IL7R/MAP2K1/RDX/SIPA1L1/SH3KBP1/FOSL2/KLF2/BCL2/VPS54/CLIC4/ABI1/PHIP/CTNNB1/MKLN1/DOCK10/EXT1/RAC1/SNX2/USP9X/ADAM8/STK4/SPINT2/DICER1/KIF5B/EIF4G2/DIP2B/CFL1/ITGB2/SIN3A/ITGB1/ITGA4/MAP4K4/SOD1/EZR/TOP2B/GNA12/KIFBP/CXCR4/KIDINS220/LIF/UBB/CORO1C/HES1/CD44/EMB/KLF7/RTN4/PALLD/ALCAM/PTPN6/DVL3/ARHGEF7/SLC25A46/ADARB1/CASP3/NHERF1/MSN/WASF2/YWHAH/PARP6/RAB10/PTEN/ILK/CDC42EP3/NRN1/PQBP1	2
Rheumatoid arthritis	GO:0051093	negative regulation of developmental process	0.0125184766605629	ZEB1/INSIG1/LBH/NBR1/PDCD4/NDFIP1/DDX6/ZFP36L1/SIN3A/TNF/BTG2/TFRC/CBFB/HSPA9/CD74/LEF1/ID2/SUFU/SOD2/CDK6/EZH2/TPT1/HMGB1/STAT3/KIFAP3/NFE2L2/CALR/CTLA4/ITPKB/KLF2/RFLNB/ARID4B/ARID4A/BCL2/METTL14/N4BP2L2/CTNNB1/SOCS2/SMARCD1/B2M/FOXP3/OGT/MAPK1/PTPN2/LDLR/SRGN/SARS1/STK4/SIRT1/DYNLT1/XBP1/DICER1/STC2/DIP2B/HUWE1/ITGB1/CFLAR/REST/MEN1/ZNF354C/RORA/CDKN1A/GADD45A/BCOR/SOCS1/CCR1/STAT5B/RUNX3/TP53/IRF1/LDLRAD4/MECP2/ZNF706/DDB1/LAG3/NFATC3/RGCC/IL13/IFNG/PPARG/CCL3/CUL4A/HIF1A/BICRAL/GTF2I/TGFBR1/GPR68/TP53INP1/SMARCA4	6
Celiac disease	GO:0070664	negative regulation of leukocyte proliferation	0.0125269131292152	TNFRSF14/DLG1/MARCHF7/PRKAR1A/HLA-DRB1	5
Crohns disease	GO:0070161	anchoring junction	0.0125459297279583	IQGAP1/PTPRC/PARK7/HSP90B1/RPS29/CAP1/PABPC1/PPIA/RPS19/RPL22/RAP1B/PTPRJ/RANGRF/GDI2/ARPC2/NPM1/PPP3CA/HSPA5/RRAS2/RPS3A/HSPA1B/IL16/LIMA1/FLOT1/B4GALT1/HACD3/MAP2K1/ITGA2/RDX/ACTG1/HMGA1/PATJ/ANK2/CALR/JAK1/SH3KBP1/AHI1/YWHAE/CLIC4/RPLP1/RPL7A/CNN2/RPS11/CTNNB1/AQP3/PKN2/B2M/MAPK1/ARF1/ADAM10/RAC1/TMEM65/CD2/YES1/EIF4G2/CFL1/PFN1/RPL13A/ITGB2/THEMIS/ARPC5/ITGB1/SNAP23/CDCA3/GRB2/RPL3/LPP/DCTN4/ALCAM/PALLD/HSPA1A/RPL38/RPL10A/RPL37A/LPXN/RPS18/SRP68/MAP4K4/NEXN/RIGI/VAMP5/ITK/CD81	9
Ankylosing spondylitis	GO:0033077	T cell differentiation in thymus	0.0125600662680838	ZEB1/PTPRC/TMEM131L/IL7R/CDK6/CAMK4/ITPKB/BCL2/CTNNB1/B2M/FOXP3/ZFP36L1/ZBTB1/ADAM8/PTPN2/SOS2/IL2RG/SPN/SOD1/RASGRP1	9
Ankylosing spondylitis	GO:0045807	positive regulation of endocytosis	0.0125600662680838	CD63/PTPRC/PPP3CA/IL4/PLCG2/ITGA2/TBC1D5/CALR/AHI1/CD47/B2M/ARRB2/SIRPG/IL2RG/LYAR/IL2RB/SOD1/PTPRJ/APPL1/BIN1	3
Crohns disease	GO:0002483	antigen processing and presentation of endogenous peptide antigen	0.012565083705684	TAP1/HLA-E/HLA-DRA/ERAP2/HLA-A/HLA-B/HLA-C/B2M	9
Primary sclerosing cholangitis	GO:0002263	cell activation involved in immune response	0.0125809713523472	NDFIP1/DOCK2/GPR183/HLA-DRA/MLH1/TNF/ADA/TFRC/BCL3/ITGB2/NKG7/CD74/MALT1/LEF1/LAT/POU2AF1/HMGB1/PLCL2/HLA-DRB1/MSH2/LGALS9	6
Primary sclerosing cholangitis	GO:0002702	positive regulation of production of molecular mediator of immune response	0.0125809713523472	PHB2/LAPTM5/HLA-E/MLH1/TFRC/CD74/MALT1/HLA-A/B2M/MSH2/TNFRSF4/RIGI/ARID5A	6
Rheumatoid arthritis	GO:0001666	response to hypoxia	0.0125820316624849	CD38/PHB2/HSP90B1/MDM2/HP1BP3/ZFP36L1/TNF/ADA/TFRC/PMAIP1/TGFBR3/SOD2/ITGA2/TMBIM6/CHCHD2/NFE2L2/AIFM1/FOSL2/BCL2/HIPK2/AQP3/EPAS1/ADAM8/DDIT4/TM9SF4/SIRT1/STC2/NOL3/CFLAR/REST/RORA/EGLN1/UCP2/TP53/CXCR4/MECP2/RGCC/FAM162A/RAD21/PPARG/HIF1A/PRKCE/PDK3	6
Multiple sclerosis	GO:0042742	defense response to bacterium	0.0126179643702986	DHX15/HLA-E/RPS19/HMGB2/TNFSF8/OPTN/BCL3/GBP2/IL7R/TNF/GBP4/ARG2/TNFRSF14/GBP1/ZNFX1/HLA-A/RNF213/PLAC8	7
Ankylosing spondylitis	GO:0045936	negative regulation of phosphate metabolic process	0.0126286196977185	IQGAP1/PTPRC/TFAP4/PPIA/NIBAN1/PARP14/STAT3/WARS1/YWHAE/PRDX3/PLK1/TERF2IP/DUSP22/PKIA/GGNBP2/PDCD4/PTPN2/DDIT4/ARRB2/SIRT1/EIF4G1/PDE4D/SOCS3/IPO5/PPP2R5A/ENSA/MVP/MEN1/CDKN1A/SOCS1/TIPRL/TSPO/PPARA/MACROH2A1/LGALS3/CORO1C/PKIG/PTPRJ/PPARG/STK38/PTPN6/CALM2/TRIB2/HEXIM1/ADARB1/PTEN/ITGB1BP1/PTPN22	2
Ankylosing spondylitis	GO:0043433	negative regulation of DNA-binding transcription factor activity	0.0126286196977185	BHLHE40/TNFAIP3/NFKBIA/RBCK1/XCL1/ID2/SUFU/TRAF3/TAX1BP1/TNFRSF4/FOXP3/ZNF431/ARRB2/SIRT1/CARD8/MEN1/CYLD/HES1/HAVCR2/G3BP2/IL10/PRMT2/EGLN1/COMMD6/ID3	3
Rheumatoid arthritis	GO:0002062	chondrocyte differentiation	0.012691066357058	MAF/FOSL2/RFLNB/CHST11/CTNNB1/TRPS1/MEF2D/EXT1/FGFR1/LNPK/SOX5/RUNX3/CHSY1/BPNT2/GLG1/HIF1A/TGFBR1	2
Allergic disease	GO:2000107	negative regulation of leukocyte apoptotic process	0.0127358952150685	IL7R/SELENOS/ADA/HCLS1/PRKCQ/CD27/BCL2/JAK3/BCL2L1/BCL11B/IRF7/CCL5/ORMDL3/HIF1A/KIFAP3	3
Rheumatoid arthritis	GO:0072332	intrinsic apoptotic signaling pathway by p53 class mediator	0.012754778997378	BAG6/MDM2/HINT1/MARCHF7/RPS27L/TRIAP1/RRM2B/BCL3/CD74/PMAIP1/JMY/CHEK2/BCL2/EIF5A/HIPK2/DDIT4/FHIT/SIRT1/CDKN1A/SHISA5/TP53	9
Ankylosing spondylitis	GO:0030336	negative regulation of cell migration	0.0127584327181923	OSBPL8/TCAF1/IL4/HMGB1/STAT3/NFE2L2/CALR/ZEB2/ARID4B/ARID4A/BCL2/CLIC4/CNN2/DUSP22/OGT/RAC1/SIN3A/ARHGDIB/ADTRP/TGFBR1/GNA12/CORO1C/PTPRJ/PPARG/STK24/FOXO3/ADARB1/HDAC1/NHERF1/PATZ1/PTEN/ITGB1BP1/TIMP1	3
Type 1 diabetes	GO:0019900	kinase binding	0.012805834870812	IQGAP1/PTPRC/MAP4K2/PEBP1/PJA2/RPS19/NBR1/NR3C1/HINT1/PTPRJ/NCK2/IL15RA/SUFU/RPS6KA3/RCC2/PLCG2/STAT3/ACTG1/EEF1A1/TRAF3/TNIP1/WARS1/TNFAIP3/CHEK2/ITGAX/ANK2/PRDX3/PLK1/TNIP2/TAX1BP1/DUSP22/PKIA/CDC25A/CTNNB1/CKS2/ADAM10/RAC1/MAML1/MICAL2/MAP3K5/PTPN2/PDE8A/ARRB2/CD2/SIRT1/LDHB/MAPKAPK2/AP1B1/USP37/ACSL3/PRKCSH/ITGB2/RICTOR/IL12RB2/ITGB1/PPP2R5A/MVP/STX17/DUSP2/CCNT1/CDKN1A/ACTA2/TRIM22/RHOC/GADD45A/SP100/ANKRA2/FIRRM/HCLS1/ATP2B4/LCK/ZC3HC1/CYLD/CEP152/SOCS1/MAP3K1/LAT/PGAM1/CIT/RFFL/UTRN/ADD3/CEP192/SHC4/TPR/PARP8	7
Ulcerative colitis	GO:0044403	biological process involved in symbiotic interaction	0.0128278960160969	BECN1/SMC5/TNFRSF14/CFL1/HSPD1/LGALS1/PPIA/EEF1A1/ITGB7/SLC3A2/SLC7A1/HSP90AB1/DPP4/CTSB/TFRC/RAB7A/SLC1A5/PPIB/LEF1/CDK9/TRIM38/UVRAG/TMEM41B/GAPDH/KPNA3/SNW1/APOBEC3H/ILF3/CD80/CHD1/CCL4/CCNT1/INPP5K/SAP30/LGALS9/CHMP5/LY6E/IFIT1/PLSCR1/HSPA1A/ITGB1/CHMP2A/NUCKS1	6
Ulcerative colitis	GO:0001819	positive regulation of cytokine production	0.0128305091490653	XCL1/STAT3/BCL3/IL16/TGFB1/FLOT1/HIF1A/LTB/IRF3/TNFRSF14/ATF4/HMGB2/HSP90AA1/HSPD1/CCR7/RAD21/HLA-A/MBP/STAT1/SIRT1/PNP/MYB/PDE4B/SLC7A5/POLR3G/CEBPG/CARD8/TRIM56/CEBPB/IFNGR1/BRCA1/PIBF1/PIK3R1/ARID5A/MAVS/ZBTB20/CD40LG/XBP1/RPS3/IL12RB2/RORA/SORL1/GAPDH/IL6ST/PTGER4/RAB2B/TLR1/SETD2/CD80/TNF/POU2F2/CSF2/RGCC/CLECL1P/OAS1/OAS2/OAS3/LGALS9/EIF2AK2/ISG15/RIGI/IRF7/IFI16/HSPA1A/ATF2/IL1A/IRF8/RSAD2	11
Ulcerative colitis	GO:0009725	response to hormone	0.0128305091490653	PRKCB/STAT3/SOCS3/JAK3/SOS1/TGFB1/PLPP1/NR3C1/HMGB2/HSP90AA1/LTA4H/BCL2/GNAI2/YWHAH/CCR7/DDIT4/STAT5A/OGT/DDX17/HCLS1/STAT1/SIRT1/CALR/PCK2/CD38/PDE3B/INSIG1/EPRS1/STC2/JAK1/SOS2/GPI/RAN/MBD5/PTPN2/ASH2L/CTSB/NFE2L2/AIFM1/UBE2L3/TRERF1/SESN2/BRCA1/PIK3R1/ARID5A/XBP1/FKBP4/PDCD4/DDX5/CASP9/CITED2/YY1/SORL1/LPIN2/VPS13C/ROCK1/PTGER4/CAT/WDTC1/BRAF/ARID1B/TRIB3/KLF9/PHB2/OSBPL8/GOT1/TXNIP/MAPK3/TNF/BMAL1/PRKCE/NCL/STAT2/DNAJA1/SESN3/STAT6/PRKAR1A/SRF/INPP5K/PNPT1/HSPA1A/PKN1/NCOA4/NR4A2/RBBP7/NUCKS1/BTG2/AHCYL1/EGR2	7
Ulcerative colitis	GO:0032608	interferon-beta production	0.0128305091490653	FLOT1/RELB/IRF3/HMGB2/HSP90AA1/POLR3G/TRIM56/MAVS/ZBTB20/YY1/TRIM38/OAS1/OAS2/OAS3/ISG15/RIGI/IRF7	1
Ulcerative colitis	GO:0032648	regulation of interferon-beta production	0.0128305091490653	FLOT1/RELB/IRF3/HMGB2/HSP90AA1/POLR3G/TRIM56/MAVS/ZBTB20/YY1/TRIM38/OAS1/OAS2/OAS3/ISG15/RIGI/IRF7	1
Ankylosing spondylitis	GO:0006816	calcium ion transport	0.0128437370185605	PTPRC/CCL3/LCK/CCL4/PPP3CA/ATP2A2/XCL1/TPT1/PLCG2/TMBIM6/TRPM7/ANK2/YWHAE/TRPC4AP/BCL2/ORAI2/CTNNB1/P2RX4/STC2/PDE4D/NOL3/MCUB/CD4/CD84/CCL5/TSPO/CXCR4/LGALS3/PIK3CG/AHNAK/TPCN1/HES1/PTPN6/CALM2/GPR35/PML/BIN1/P2RX5	1
Ankylosing spondylitis	GO:0034599	cellular response to oxidative stress	0.0128437370185605	TNFAIP3/MAP3K5/ATP2A2/HSPA1B/SOD2/MEAK7/EZH2/PPIA/CHCHD2/NFE2L2/AIFM1/PRDX3/KLF2/MAPK1/OSER1/PRDX1/SIRT1/NUDT2/MDM2/TXN/SLC7A11/MYB/ARL6IP5/PXN/GCH1/ATP13A2/SOD1/HIF1A/TOP2B/BMAL1/SLC25A24/SMPD3/FOXO3/FUT8/FOS/ATM/PRDX5/STX2	2
Rheumatoid arthritis	GO:0070266	necroptotic process	0.0128566342072179	TNF/TRPM7/AIFM1/BIRC3/OGT/PELI1/CFLAR/PGAM5/CYLD/TP53/RBCK1/FAS/ARHGEF2	1
Rheumatoid arthritis	GO:0070670	response to interleukin-4	0.0128566342072179	XCL1/HSPA5/LEF1/PARP14/TUBA1B/JAK1/PTPN2/XBP1/NFIL3/RPL3/STAT5B/STAT6/HSP90AB1	7
Multiple sclerosis	GO:0002274	myeloid leukocyte activation	0.0129069367912538	CCL3/PJA2/KMT2E/DOCK2/PLSCR1/IL4R/RELB/TNF/ITGB2/CD74/HSPD1/MT1G/PIK3CD/LAT/HMGB1/CRTC3/CSF2/CAMK4/LGALS9/CD2	6
Multiple sclerosis	GO:0030162	regulation of proteolysis	0.0129069367912538	BIRC3/LCK/LAPTM5/BAG6/CYCS/MDM2/PSME3/RCHY1/MARCHF7/CSNK1A1/HSPA1A/CDKN2D/UBE3A/ADAM8/HSP90AB1/GSK3A/TRIAP1/CSNK2A2/STAT3/RPS27L/TNF/PSME2/SPOCK2/PMAIP1/MALT1/USP25/HSPA1B/HSPD1/CYFIP2/UCHL5/CDK2/RFFL/HMGB1/FASLG/MBP/LAMP3/PSMB9/MTCH1/PSME1/CTSS/ELOB/PIAS1/LGALS9/IFT57	5
Ankylosing spondylitis	GO:0045859	regulation of protein kinase activity	0.0129734380088923	IQGAP1/HERC5/PTPRC/TNFSF11/IL23A/MAP3K5/IL4/TFAP4/PHB1/EZH2/PPIA/MAP2K1/KSR1/WARS1/PLK1/ABI1/DUSP22/PKIA/CDC25A/PDCD4/FGFR1/CCNB2/SIRT1/BLM/IPO5/CCNH/MVP/MEN1/CD4/CDKN1A/CSF1/TNFRSF10B/TXN/RAP1A/CCL5/JAK2/SOD1/RASGRP1/MACROH2A1/PIK3CG/CORO1C/PKIG/PTPRJ/PPARG/STK38/CALM2/CCNA1/TRIB2/PIK3R5/HEXIM1/ADARB1/NHERF1/LCP2/XRCC5/PTEN/ITGB1BP1/PTPN22/UNC119	2
Crohns disease	GO:0007169	transmembrane receptor protein tyrosine kinase signaling pathway	0.0129881805143819	TYK2/IFI6/IQGAP1/OSBPL8/CD63/PRKCQ/PTPRJ/NCK2/CD4/STAT3/CD7/SOCS3/JAK3/SOS1/TGFB1/HIF1A/MAP2K1/SIPA1L1/JAK1/SAMD10/AHI1/PDCD6/LEPROT/ABI1/PHIP/CTNNB1/SOCS2/OGT/MAPK1/EXT1/RAC1/ARID5B/FGFR1/PTPN2/DDIT4/RAB7A/SIRT1/MAPKAPK2/YES1/SIK2/C2CD5/POLR1G/CTSD/SOS2/ITGB1/MBD5/MVP/HBEGF/CHURC1/GRB2/LCK/CSF1/SOCS1/GIGYF2/CYFIP2	5
Crohns disease	GO:0009267	cellular response to starvation	0.0129881805143819	EIF2AK2/WIPI2/FADS1/PLIN3/HSPA5/BECN1/JMY/NFE2L2/BCL2/MAPK1/UPP1/MAP3K5/HNRNPA1/MIOS/SIRT1/XBP1/LAMP2/ASNS/CLEC16A/SREBF2/SESN1/CDKN1A/ATG7/UCP2/IFI16/KLF10	4
Crohns disease	GO:0097190	apoptotic signaling pathway	0.0129989888202381	IFI6/PTPRC/PARK7/CD38/PPIA/HMGB2/BAG6/CYCS/MDM2/HINT1/NCK2/PSME3/MLH1/MARCHF7/BRCA1/ENO1/HSPA1B/BCL3/TGFB1/BECN1/HIF1A/SOD2/TPT1/TMBIM6/USP47/TNFAIP3/JMY/CHEK2/NFE2L2/NFKBIZ/PDCD6/AIFM1/BCL2/PHIP/CTNNB1/EIF5A/HIPK2/RRM2B/SLC25A5/MAP3K5/FGFR1/PTPN2/DDIT4/P2RX4/STK4/FHIT/SIRT1/XBP1/CTSC/NOL3/CASP8AP2/CFLAR/MAGED1/RHOT1/PDCD5/RPS27L/TNFRSF10B/TRIAP1/BLOC1S2/CDKN1A/CUL2/HSPA1A/LCK/ZC3HC1/CYLD/CD70/SHISA5/BBC3/SP100/ZNF622/IFI16/HIPK1/TM2D1/DDIT3/IER3/TNF/LTB	6
Ankylosing spondylitis	GO:0045596	negative regulation of cell differentiation	0.0130117343140591	ZEB1/CCL3/NFKBIA/IRF1/TMEM131L/PPP3CA/H4C3/IL4/ID2/SUFU/SOD2/CDK6/EZH2/HMGB1/STAT3/KIFAP3/NFE2L2/CALR/CTLA4/ITPKB/RFLNB/METTL14/N4BP2L2/CTNNB1/PDCD4/SMARCD1/B2M/FOXP3/MAPK1/ZFP36L1/PTPN2/LDLR/SIRT1/DYNLT1/XBP1/DICER1/DIP2B/ITGB1/REST/MEN1/RORA/PRMT5/SOCS1/MYB/TENT5C/TSPO/TGFBR1/TWSG1/PPARA/LAG3/HES1/BMAL1/RTN4/PPARG/BTG2/RBPJ/TRIB2/FOXO3/PCM1/JAK3/YWHAH/PTEN/TWIST1/ID3	1
Ankylosing spondylitis	GO:1904892	regulation of receptor signaling pathway via STAT	0.0130117343140591	TYK2/PTPRC/IL23A/IL4/IL7R/PARP14/LEPROT/SOCS2/GGNBP2/PTPN2/SOCS3/SOCS1/CCL5/JAK2/LIF/HES1/PPARG/IL10/JAK3	3
Inflammatory bowel disease	GO:0001649	osteoblast differentiation	0.0130391386321744	NBR1/SYNCRIP/IL6ST/ID3/PPP3CA/RRAS2/TNF/JUNB/TOB1/CBFB/LEF1/ATF4/CLIC1/SUFU/CDK6/PHB1/ATP5F1B/FOSL2/CTNNB1/MEF2D/IARS1/HSPE1/RBMX/REST/MEN1/ADAR	2
Inflammatory bowel disease	GO:0042026	protein refolding	0.0130391386321744	FKBP1A/HSPA1B/HSPA1A/HSPA5/HSPA9/HSP90AA1/HSPD1/B2M/HSPA6	3
Primary sclerosing cholangitis	GO:0001817	regulation of cytokine production	0.0130488774551285	LAPTM5/HLA-DPA1/PRKCQ/HLA-E/HMGB2/PDCD4/NDFIP1/XAF1/PTPRJ/TNF/BCL3/ARRB2/CD74/MALT1/LEF1/ABCD2/HSP90AB1/ISG15/RGCC/SRGN/POU2AF1/GBP1/HLA-B/SORL1/HMGB1/HLA-A/STAT1/ZBTB32/MBP/HLA-DRB1/B2M/CSF2/ZNF134/PATZ1/RIGI/FRMD8/TNFAIP3/LGALS9/IRF1/CD2/ARID5A	12
Inflammatory bowel disease	GO:0033209	tumor necrosis factor-mediated signaling pathway	0.0131077945139167	LAPTM5/COMMD7/HSPA1B/HSPA1A/TNFRSF18/TNF/TMSB4X/TRAF3/TNFAIP3/BIRC3/SPPL2A/EIF5A/TNFRSF4/EXT1/PTPN2/TANK/MAPKAPK2/DICER1/CARD8/CYLD/CD70/STAT1	5
Inflammatory bowel disease	GO:0006935	chemotaxis	0.0131077945139167	PRKCQ/PPIA/RPS19/HMGB2/DOCK2/GPR183/PTPRJ/IL23A/PLP2/XCL1/IL16/TGFB1/ITGB2/RALBP1/ARRB2/CD74/LEF1/TMSB4X/CCR7/NR4A1/MAP2K1/ITGA2/HMGB1/CALR/MAPK1/LSP1/ADAM10/RAC1/FGFR1/ADAM8/PTPN2/P2RX4/NINJ1/RPL13A/HBEGF/GPR18/MCU/LGALS9/CSF1/CMTM7	5
Inflammatory bowel disease	GO:0042330	taxis	0.0131077945139167	PRKCQ/PPIA/RPS19/HMGB2/DOCK2/GPR183/PTPRJ/IL23A/PLP2/XCL1/IL16/TGFB1/ITGB2/RALBP1/ARRB2/CD74/LEF1/TMSB4X/CCR7/NR4A1/MAP2K1/ITGA2/HMGB1/CALR/MAPK1/LSP1/ADAM10/RAC1/FGFR1/ADAM8/PTPN2/P2RX4/NINJ1/RPL13A/HBEGF/GPR18/MCU/LGALS9/CSF1/CMTM7	5
Psoriasis	GO:0070821	tertiary granule membrane	0.0131403677623842	CD53/RAP2B/SVIP/SLC2A3/COPB1/ITGAX/CD47/ADAM10/ADAM8/ITGB2/SNAP23/RAP2C/ATP6AP2/TSPAN14	2
Ankylosing spondylitis	GO:0046718	symbiont entry into host cell	0.0131597544706551	TRIM25/LGALS9/HSPA1B/PHB1/ITGA2/HMGB1/TNFRSF4/LDLR/DYNLT1/SNX3/ITGB1/CD4/LY6E/CXCR4/TPCN1/CTSB/ITGB7/GRK2/JPT2/TNFRSF14/FURIN/EPS15	4
Ankylosing spondylitis	GO:0033002	muscle cell proliferation	0.0131665057486986	TNFAIP3/MAP3K5/ID2/SOD2/PHB1/ITGA2/CTNNB1/PDCD4/MEF2D/FGFR1/CFLAR/HBEGF/CDKN1A/MDM2/MYB/S1PR1/CCL5/JAK2/TGFBR1/GNA12/PPARG/IL10/RBPJ/SMPD3/HDAC1/FOS/XRCC5/PTEN	3
Psoriasis	GO:0003735	structural constituent of ribosome	0.0131902678054933	MRPL52/RPS12/RPS2/RPL6/RPL28/RPS29/RPS5/MRPL3/RPL5/RPL29/MRPS6/RPL41/RPS19/FAU/RPS27/MRPS34/RPS28/RPLP1/RPL7A/RPS11/SRBD1/MRPS15/MRPL13/RPL37/MRPL27/RPS27A/RPS15A/RPS24/RPL13A/RPL18A/RPL22/RPL10/RPL22L1/RPL38/RPS27L/RPL10A/RPL3/RPL37A/RPS18/UBA52/RPL11/RPL27A	2
Rheumatoid arthritis	GO:1902808	positive regulation of cell cycle G1/S phase transition	0.0132381141841386	PHB2/KMT2E/MDM2/EZH2/PLCG2/RDX/EIF4G1/TFDP1/LSM10/CCNE1/RRM2/RRM1/RGCC/CUL4A/AIF1	1
Rheumatoid arthritis	GO:0036294	cellular response to decreased oxygen levels	0.0132562876345536	PHB2/MDM2/HP1BP3/ZFP36L1/PMAIP1/TMBIM6/CHCHD2/NFE2L2/AIFM1/BCL2/HIPK2/AQP3/EPAS1/ADAM8/SIRT1/STC2/NOL3/CFLAR/RORA/CPEB4/EGLN1/TP53/RGCC/FAM162A/PPARG/HIF1A/PRKCE/PDK3	6
Rheumatoid arthritis	GO:0048660	regulation of smooth muscle cell proliferation	0.0132562876345536	PDCD4/MDM2/TNF/ID2/SOD2/PHB1/ITGA2/TNFAIP3/CTNNB1/MEF2D/MAP3K5/HBEGF/CDKN1A/GNAI2/IL12A/IL13/JAK2/IFNG/TCF7L2/PPARG/S1PR1/AIF1/IRAK4	3
Rheumatoid arthritis	GO:0050921	positive regulation of chemotaxis	0.0132562876345536	XCL1/IL23A/CD74/ITGA2/HMGB1/CALR/MAPK1/ADAM10/RAC1/FGFR1/P2RX4/CSF1/CCR1/IL12A/CXCR4/CCL4/RIPOR2/CCR4/S1PR1/CCL3/STK39/AIF1/STX3	3
Ankylosing spondylitis	GO:0008305	integrin complex	0.013312867878886	ITGAM/ITGA2/ITGAX/ITGB2/ITGB1/ITGA4/ITGB7	1
Multiple sclerosis	GO:0042088	T-helper 1 type immune response	0.0133340078140403	IL4R/BCL3/JAK3/RELB/LEF1/CD80/HMGB1/HLA-DRB1/ARID5A	4
Ankylosing spondylitis	GO:0032691	negative regulation of interleukin-1 beta production	0.0133531120346062	TNFAIP3/ARRB2/CARD8/ELF4/CARD16/RAD21/PML	3
Multiple sclerosis	GO:0034114	regulation of heterotypic cell-cell adhesion	0.0133688392284241	LCK/MYADM/FLOT1/TNF/MBP	1
Rheumatoid arthritis	GO:0042102	positive regulation of T cell proliferation	0.0133839798275309	TYK2/PTPRC/HLA-DPA1/PRKCQ/HLA-E/NCK2/IL2RA/XCL1/IL23A/TFRC/HMGB1/HLA-A/IL6ST/EBI3/FOXP3/CD6/PNP/CD70/STAT5B/HAVCR2/HLA-DPB1/TRAF6/JAK2/AIF1	6
Rheumatoid arthritis	GO:0032609	type II interferon production	0.0133839798275309	TYK2/ISG15/CD96/LAPTM5/HLA-DPA1/XCL1/IL23A/TNF/BCL3/HMGB1/HLA-A/EBI3/CD47/FOXP3/CD2/PDE4D/IL12RB2/HSPD1/IL12A/HAVCR2/HLA-DPB1/JAK2/PRNP/HLA-DRB1/IRF8	4
Rheumatoid arthritis	GO:0032649	regulation of type II interferon production	0.0133839798275309	TYK2/ISG15/CD96/LAPTM5/HLA-DPA1/XCL1/IL23A/TNF/BCL3/HMGB1/HLA-A/EBI3/CD47/FOXP3/CD2/PDE4D/IL12RB2/HSPD1/IL12A/HAVCR2/HLA-DPB1/JAK2/PRNP/HLA-DRB1/IRF8	4
Allergic disease	GO:0001906	cell killing	0.0133979362220986	IL7R/APOL1/HLA-C/IL4/ITGAM/GZMB/RPS19/RNF19B/CORO1A/CD2/HLA-E/HLA-DRA/HLA-A/HLA-B/B2M/ICAM1/NINJ1/LGALS9/HMGN2/PTPN6/GBP1/LYST/GBP2/PRDX1/NKG7/LAG3/RASGRP1/PRF1/CTSH/TAP2/HAVCR2/CTSC	10
Psoriasis	GO:0099513	polymeric cytoskeletal fiber	0.0134020785624371	MX1/SLC1A4/IQGAP1/ASPM/CALM1/RAC2/CORO1A/GTSE1/PLK1/TPX2/CENPE/RAC1/CCT2/WIPF1/VIM/CCT6A/AKNA/PALLD/KIF23/CALM2/CKAP2/KIF14/TPGS2/HAUS1/KIF11/ACTG1/KIF4A/BIRC5/CCT4/KIF2C/CYLD/TPT1/HSPH1/KIF2A/DIAPH3/RCC2/KIF3A/KIFAP3/TUBA1B/DUSP22/REEP4/CDK2AP2/TUBD1/MICAL2/NEK7/DYNLT1/YES1/CCT5/PSTPIP2/KIF5B/CCT7/INVS/TUBB/TUBB4B/PDLIM7/MAP1LC3B/DYNLT3/HOOK3/MID1IP1/CLTC/COTL1/SELENOS/DYNC1LI1/PBXIP1/TIAM1/KIF15/HLA-DRB1	1
Ankylosing spondylitis	GO:0002064	epithelial cell development	0.0134172738338994	IQGAP1/CDK6/RDX/IL6ST/FOSL2/ARID4B/ARID4A/CLIC4/FNDC3A/EPAS1/FOXP3/SPINT2/PDE4D/CDKN1A/RAP1A/HIF1A/EZR/ADD1/CXCR4/RAP1B/BMAL1/PALLD/GPAT4/B4GALT1/MSN/MYO1E	1
Crohns disease	GO:0002711	positive regulation of T cell mediated immunity	0.013460158679223	PTPRC/HLA-E/HLA-DRA/IL23A/XCL1/HLA-A/HLA-B/DENND1B/HLA-C/RSAD2/B2M/FOXP3/ZBTB1/CD81	9
Rheumatoid arthritis	GO:0035239	tube morphogenesis	0.0134988398501808	ZEB1/PHB2/SRPK2/NR3C1/PTPRJ/ZFP36L1/TNF/WARS1/GLUL/TGFBR3/LEF1/ID2/SUFU/NR4A1/STAT3/ACTG1/JUNB/TNFAIP3/ITGAX/NFE2L2/ATP5F1B/JAK1/AHI1/PDCD6/SH2D2A/CD47/KLF2/BCL2/CLIC4/AKT3/SAT1/CTNNB1/HIPK2/EPAS1/EXT1/NAA15/MICAL2/FGFR1/ADAM8/LDLR/SARS1/STK4/SIRT1/SPINT2/NINJ1/XBP1/PFN1/ITGB1/ZNF354C/MAGED1/RORA/GADD45A/EGLN1/CSF1/VDR/IL12A/CXCR4/APOLD1/MECP2/CXCR3/MYDGF/NFATC3/TYMP/RGCC/RNF213/TRAF6/ILK/PPARG/FLNA/HS3ST3B1/CHD7/S1PR1/HIF1A/PRKCA/GTF2I/RAP1A/PPP1R16B/TGFBR1/SP100	5
Psoriasis	GO:0030141	secretory granule	0.0135840858900836	IQGAP1/CD63/PTPRC/CD53/TMSB4X/RAC1/CCT2/PSMD1/B2M/FABP5/RAP2B/GSTP1/KPNB1/HSP90AA1/HMGB1/XRCC5/SVIP/ERP44/SLC2A3/GOLGA7/CAB39/PNP/PSMB1/CYRIB/TNFRSF1B/PKM/CTSB/HLA-C/HSPA8/HSP90AB1/HSPA1B/GUSB/PPIA/SERPINE2/NCF2/TMEM30A/EEF1A1/COPB1/HLA-B/ITGAX/CALR/CMTM6/CD47/GGH/PSAP/CNN2/FNDC3A/FTH1/MAPK1/ADAM10/ILF2/APEH/ADAM8/SRGN/PA2G4/RAB7A/TMX3/DYNLT1/LAMP2/CTSC/HUWE1/CTSD/GLA/LAMP3/ITGB2/TUBB/TUBB4B/PSMB7/ARPC5/SNAP23/MVP/GSDMD/RAP2C/YPEL5/DSN1/ATP6AP2/COTL1/DYNC1LI1/CTSS/PLAC8/TSPAN14/BRI3/TMED10/CSNK2B/GPI/CD44	5
Type 1 diabetes	GO:0019058	viral life cycle	0.0136182892403227	MX1/EIF2AK2/OAS2/OAS1/ISG15/IFIH1/SRPK2/PABPC1/PPIA/CTSB/TRIM25/HSPA1B/HACD3/ATG16L1/PHB1/ITGA2/HMGB1/EEF1A1/TNIP1/SMC5/OASL/BCL2/RSAD2/TNFRSF4/PKN2/MPHOSPH8/LDLR/RAB7A/DYNLT1/LAMP3/SNX3/RESF1/ITGB1/APOBEC3C/TRIM22/APOBEC3H/ZNFX1/CD74/DEK/HLA-DRB1/IFIT5/IFI27/LGALS9	10
Type 1 diabetes	GO:1903039	positive regulation of leukocyte cell-cell adhesion	0.0136182892403227	TYK2/PTPRC/HLA-DPA1/PRKCQ/HLA-E/HLA-DRA/NCK2/HLA-DMA/IL2RA/IL23A/XCL1/IL7R/HMGB1/HLA-A/IL6ST/EBI3/NFKBIZ/ARID1B/CD47/ITPKB/SMARCD1/B2M/FOXP3/ZBTB1/ADAM8/YES1/XBP1/DOCK8/ITGB2/NFAT5/SIRPG/ADA/MALT1/CORO1A/LCK/CYLD/SOCS1/CD70/ITGA4/CD74/SMARCD2/HLA-DRB1/LGALS9	10
Allergic disease	GO:0071345	cellular response to cytokine stimulus	0.0136361618694591	TNFSF11/IL15RA/IL2RA/IL7R/FOS/EGR1/ADAR/IL4/PLP2/TNFRSF25/LEF1/MAP3K5/P4HB/SH2B3/CHUK/BIRC3/LAPTM5/SP100/IFNAR1/EBI3/CORO1A/HCLS1/EIF5A/HLA-DPA1/SMARCA5/PTPRJ/SYNCRIP/HSPA1A/TIFA/CD4/GCLM/CXCR4/TNFAIP3/NFAT5/ACTG1/STAT3/IFIH1/IL1RAP/RIPK1/CXCR3/OASL/SPOCK2/XBP1/ICAM1/NFKBIZ/RFFL/WNK1/SLC25A5/JAK3/LGALS9/CTH/ZFP36L2/OSM/PTPN6/WBP1L/YBX3/PARP14/TRIM56/IL7/YBX1/MX1/OAS1/OAS2/OAS3/PARP9/ISG15/USP18/PNPT1/IFIT1/STAT1/GBP1/IRF7/IFI16/GIGYF2/EXT1/HSP90AB1/IL2RB/CCL5/LSP1/GBP2/TNIP2/JAK2/CSF1/SPPL2A/HIF1A/KLF2/CAPN2/RNF125/HES1/CD44/PPARG/SMPD3/CCR4/APPL1/FOXO3/GPR35/PML/IL21R/TNFRSF14/MAPKAPK2/CASP1/XRCC5/TRAF1/ILK/ITGA4/CACYBP/ZFP36L1/TNFRSF1B/PFKP	10
Psoriasis	GO:0051251	positive regulation of lymphocyte activation	0.0136631621058458	TYK2/PTPRC/CORO1A/TESPA1/B2M/XBP1/LCK/IL2RG/HMGB1/SLC7A1/MSH2/HLA-E/PNP/CYLD/CYRIB/HLA-A/HSPH1/IL23A/XCL1/IL7R/IL6ST/AKIRIN2/EBI3/NFKBIZ/ARID1B/SH3KBP1/CD47/ITPKB/BCL2/TNIP2/TNFRSF4/SMARCD1/FOXP3/ZBTB1/ADAM8/YES1/PELI1/DOCK8/IL2RA/SIRPG/BRD7/BLOC1S6/CDKN1A/SOCS1/CD70/TNFSF9/IL4R/PRKCQ/TNFRSF14/LEF1/VAV1/IL12RB1/HLA-DRB1	10
Ankylosing spondylitis	GO:0062197	cellular response to chemical stress	0.0136934388733749	TNFAIP3/MAP3K5/ATP2A2/HSPA1B/SOD2/MEAK7/EZH2/PPIA/CHCHD2/NFE2L2/AIFM1/PRDX3/KLF2/MAPK1/ZFP36L1/OSER1/PRDX1/SIRT1/NUDT2/NFAT5/MDM2/TXN/SLC7A11/MYB/ARL6IP5/RCSD1/PXN/TSPO/LRRC8C/GCH1/ATP13A2/SOD1/HIF1A/TOP2B/BMAL1/SLC25A24/SMPD3/FOXO3/FUT8/CASP3/FOS/ATM/CASP1/XRCC5/PRDX5/STX2	2
Ankylosing spondylitis	GO:0010563	negative regulation of phosphorus metabolic process	0.0136934388733749	IQGAP1/PTPRC/TFAP4/PPIA/NIBAN1/PARP14/STAT3/WARS1/YWHAE/PRDX3/PLK1/TERF2IP/DUSP22/PKIA/GGNBP2/PDCD4/PTPN2/DDIT4/ARRB2/SIRT1/EIF4G1/PDE4D/SOCS3/IPO5/PPP2R5A/ENSA/MVP/MEN1/CDKN1A/SOCS1/TIPRL/TSPO/PPARA/MACROH2A1/LGALS3/CORO1C/PKIG/PTPRJ/PPARG/STK38/PTPN6/CALM2/TRIB2/HEXIM1/ADARB1/PTEN/ITGB1BP1/PTPN22	1
Ankylosing spondylitis	GO:0030182	neuron differentiation	0.0137101312306549	IQGAP1/ZEB1/ACTG1/PPP3CA/CNP/ID2/SUFU/SOD2/EZH2/PPIA/TMEM30A/MAP2K1/HMGB1/STAT3/SIPA1L1/TCF12/MANF/PBX4/NFE2L2/CALR/AHI1/BCL2/VPS54/METTL14/ABI1/CTNNB1/HIPK2/SOCS2/PHGDH/B2M/DOCK10/CBFA2T2/C21orf91/EXT1/RAC1/USP9X/FGFR1/DDIT4/EIF4G1/XBP1/DICER1/KIF5B/ACSL3/EIF4G2/RETREG3/DIP2B/CFL1/SNX3/SIN3A/ITGB1/CFLAR/REST/MOSMO/RORA/ITGA4/MDM2/MAP4K4/S1PR1/RAP1A/TSPO/ARF6/JAK2/SOD1/TGFBR1/HIF1A/MAP4/TOP2B/KIFBP/CXCR4/CD38/KIDINS220/LIF/UBB/HES1/EMB/NPTN/KLF7/RTN4/BTG2/PALLD/RBPJ/ALCAM/DVL3/STX3/STK24/FOXO3/BIN1/SLC25A46/ADARB1/HDAC1/CASP3/NHERF1/ITM2C/YWHAH/PARP6/RTN3/RAB10/PTEN/NRN1/PQBP1/ID3	1
Ankylosing spondylitis	GO:0071346	cellular response to type II interferon	0.0137101312306549	TYK2/ACTG1/CCL3/CCL4/ZYX/IRF1/LGALS9/XCL1/PARP14/JAK1/CD47/PTPN2/SYNCRIP/KIF5B/GBP5/RPL13A/CCL5/GBP2/JAK2/PPARG/CASP1	8
Ankylosing spondylitis	GO:1904019	epithelial cell apoptotic process	0.0137101312306549	TNFAIP3/LEF1/MAP3K5/IL4/NFE2L2/NFKBIZ/BCL2/TNIP2/PDCD4/ZFP36L1/STK4/CFLAR/ITGA4/ARF6/JAK2/PPARA/PIK3CG/IL10/CASP6/FOXO3/CASP3	2
Ankylosing spondylitis	GO:0032613	interleukin-10 production	0.0137101312306549	ISG15/IL23A/LGALS9/IL4/XCL1/PLCG2/HMGB1/STAT3/CD47/FOXP3/RAD21/TRIB2/JAK3	4
Ankylosing spondylitis	GO:0032653	regulation of interleukin-10 production	0.0137101312306549	ISG15/IL23A/LGALS9/IL4/XCL1/PLCG2/HMGB1/STAT3/CD47/FOXP3/RAD21/TRIB2/JAK3	4
Ankylosing spondylitis	GO:0035150	regulation of tube size	0.0137101312306549	SOD2/MANF/KLF2/EXT1/ITGB1/ITGA4/ADD3/GCH1/SOD1/CD38/HRH2/ITGB1BP1/GCLM	1
Ankylosing spondylitis	GO:0035296	regulation of tube diameter	0.0137101312306549	SOD2/MANF/KLF2/EXT1/ITGB1/ITGA4/ADD3/GCH1/SOD1/CD38/HRH2/ITGB1BP1/GCLM	1
Ankylosing spondylitis	GO:0097746	blood vessel diameter maintenance	0.0137101312306549	SOD2/MANF/KLF2/EXT1/ITGB1/ITGA4/ADD3/GCH1/SOD1/CD38/HRH2/ITGB1BP1/GCLM	1
Inflammatory bowel disease	GO:0002367	cytokine production involved in immune response	0.0137127193130786	CD96/LAPTM5/HLA-E/XCL1/CD226/TNF/JAK3/TGFB1/CD74/MALT1/PLCG2/HLA-A/DENND1B/RSAD2/B2M/FOXP3/DDX1/SIRT1/MAPKAPK2/RIGI	3
Inflammatory bowel disease	GO:0002718	regulation of cytokine production involved in immune response	0.0137127193130786	CD96/LAPTM5/HLA-E/XCL1/CD226/TNF/JAK3/TGFB1/CD74/MALT1/PLCG2/HLA-A/DENND1B/RSAD2/B2M/FOXP3/DDX1/SIRT1/MAPKAPK2/RIGI	3
Psoriasis	GO:0031647	regulation of protein stability	0.0137408226029275	PLK1/CCT2/CSNK2A1/CCT6A/GTPBP4/HSP90AA1/RAD23A/PFN1/GOLGA7/RPL5/CASP3/RNF149/CCT4/USP25/PIM2/HSPA8/POLR2E/HSP90AB1/GAPDH/HSPA1B/GNAQ/PHB1/CHEK2/ANK2/CALR/CMTM6/BCL2/TNIP2/MAPK1/NAA15/USP9X/TBL1X/STK4/SIRT1/CCT5/LAMP2/SPAG1/HCFC1/CCT7/CCNH/MCM8/MOSMO/SEL1L/PHB2/MDM2/RPL11/EP300/USP19/RUVBL1/NOP53/BAG6	1
Inflammatory bowel disease	GO:0060284	regulation of cell development	0.0137752387288784	ISG15/ZEB1/PTPRC/RPS19/HMGB2/NDFIP1/HLA-DRA/IL15RA/IL2RA/HSPA1B/HSPA1A/H4C8/IL6ST/IL23R/ZFP36L1/TMEM131L/PPP3CA/IL23A/TNF/BTG2/EGR2/STAT3/JAK3/SOS1/JUNB/TGFB1/HIF1A/ADA/CBFB/HSPA9/SMARCC2/CD74/MALT1/LEF1/SPART/KIF14/ASPM/BCL2/YWHAH/ID2/IL7R/CDK6/EZH2/CAMK4/SERPINE2/MAP2K1/HMGB1/KIFAP3/HLA-B/NFKBIZ/ARID1B/CTLA4/ITPKB/RFLNB/CTNNB1/SMARCD1/B2M/FOXP3/BHLHE40/ZBTB1/ADAM8/PTPN2/LDLR/CD2/DYNLT1/XBP1/MAN2A1/DICER1/EIF4G2/DIP2B/SOS2/ITGB1/REST/LGALS9/CYLD/CSF1/SOCS1/SOX12/STAT1/IRF7/SKIL/KLF10	7
Psoriasis	GO:0005840	ribosome	0.013798441639594	EIF2AK2/MRPL52/EIF2AK4/RPS12/RPS2/RPL6/RPL28/RPS29/NHP2/RPS5/MRPL3/RPL5/RSL1D1/RPL29/MRPS6/RPL41/GSPT1/EEF1A1/RPS19/FAU/RPS27/MRPS34/RPS28/CALR/RPLP1/RPL7A/RPS11/APEX1/MRPS15/MRPL13/RPL37/MRPL27/RPS27A/RPS15A/EIF4G1/RPS24/RPL13A/RPL18A/RPL22/RPL10/RPL22L1/MCTS1/RPL38/RPS27L/RPL10A/RPL3/RPL37A/RPS18/SRP68/UBA52/RPL11/RPL27A	2
Ulcerative colitis	GO:0010639	negative regulation of organelle organization	0.0138106877860996	LIMA1/BECN1/BMERB1/GDI2/PFN1/TMSB4X/CENPF/TPX2/RAD21/KNL1/NPM1/RPS6KA2/CAPZB/ATXN7/HUWE1/SLC25A5/TPR/TFRC/RAB7A/STMN1/BIRC5/MPHOSPH9/BRCA1/CDK5RAP2/PIK3R1/LIMK2/FKBP4/BNIP3/FBXO5/TRIP13/XRN1/DCP2/PRELID1/DIAPH3/SPTAN1/SSH2/PINX1/MAP4/CKAP2/LIF/NDC80/MARCHF7/BUB1B/NUF2/INPP5K/ERCC1/HSPA1A/IER3/SLC25A6/TRIAP1	1
Inflammatory bowel disease	GO:0042100	B cell proliferation	0.0138218491201544	PTPRC/CD38/GPR183/IL21/ADA/TFRC/CD74/LEF1/BCL2/HSPD1/IL7R/NFKBIZ/FOSL2/CTLA4/TNFRSF4/PELI1/CDKN1A/CD70	3
Ankylosing spondylitis	GO:0042325	regulation of phosphorylation	0.0138279153940053	IQGAP1/HERC5/PTPRC/TNFSF11/IL23A/MAP3K5/IL4/TFAP4/PHB1/EZH2/PPIA/NIBAN1/PLCG2/MAP2K1/PARP14/IL6ST/EEF1A1/KSR1/WARS1/PRDX3/ITPKB/TNFRSF18/PLK1/BCL2/TERF2IP/ABI1/PHIP/DUSP22/PKIA/CDC25A/HIPK2/GGNBP2/PDCD4/MAPK1/RAC1/SMYD3/FGFR1/PTPN2/ARRB2/CCNB2/STK4/SIRT1/EIF4G1/YES1/BLM/PDE4D/SOCS3/ITGB2/IPO5/RICTOR/PPP2R5A/CCNH/MVP/MEN1/HBEGF/CD4/CDKN1A/CSF1/SOCS1/TNFRSF10B/TXN/ADTRP/RAP1A/CCL5/SPN/JAK2/SOD1/VEGFB/RASGRP1/MACROH2A1/PIK3CG/LIF/CORO1C/PKIG/HES1/CD44/NPTN/PTPRJ/PPARG/STK38/PTPN6/SMPD3/CALM2/DVL3/CCNA1/TRIB2/PIK3R5/HEXIM1/TNFRSF14/ADARB1/NHERF1/OSM/LCP2/XRCC5/PTEN/ILK/ITGB1BP1/SLCO3A1/PTPN22/UNC119	2
Ankylosing spondylitis	GO:0070269	pyroptosis	0.0138279153940053	GZMA/ZEB2/NINJ1/GBP5/GSDMD/GBP2/CASP6/CASP3/CASP1/GZMB	1
Ankylosing spondylitis	GO:1905517	macrophage migration	0.0138279153940053	CCL3/CNN2/MAPK1/P2RX4/RPL13A/CSF1/CCL5/LGALS3/CKLF/B4GALT1	1
Ankylosing spondylitis	GO:0032368	regulation of lipid transport	0.0138279153940053	SURF4/NFKBIA/TNFSF11/DBI/TMEM30A/TMEM97/P2RX4/SIRT1/TRIAP1/MYB/TSPO/PPARA/PPARG/FURIN/SREBF2/SCP2	1
Ankylosing spondylitis	GO:0050854	regulation of antigen receptor-mediated signaling pathway	0.0138279153940053	PTPRC/LCK/DUSP22/PTPN2/IKBKG/LAPTM5/CYLD/LPXN/PHPT1/EZR/LGALS3/TRAT1/PTPRJ/ELF1/PTPN6/PTPN22	4
Ankylosing spondylitis	GO:0098586	cellular response to virus	0.0138279153940053	TYK2/IFI6/OAS1/IFIH1/IRF3/LGALS9/CALR/JAK1/EIF5A/ARF1/EXT1/CCL5/JAK2/HIF1A/POU2AF1/LGALS8	5
Ankylosing spondylitis	GO:0050856	regulation of T cell receptor signaling pathway	0.0138279153940053	LCK/DUSP22/PTPN2/IKBKG/LAPTM5/CYLD/PHPT1/EZR/LGALS3/TRAT1/PTPRJ/ELF1/PTPN6/PTPN22	2
Ankylosing spondylitis	GO:0071375	cellular response to peptide hormone stimulus	0.0138279153940053	TYK2/OSBPL8/AHCYL1/PPP3CA/USO1/NR4A1/STAT3/NFE2L2/ARID1B/JAK1/LEPROT/PHIP/SOCS2/OGT/MAPK1/ZFP36L1/PTPN2/SIRT1/XBP1/SIK2/SOCS3/C2CD5/CTSD/SOS2/MBD5/CFLAR/SLC25A33/MDM2/UCP2/SOCS1/PKM/PXN/JAK2/MZB1/PPARG/APPL1/FOS/JAK3/RAB10	3
Ankylosing spondylitis	GO:0045071	negative regulation of viral genome replication	0.0138279153940053	MX1/EIF2AK2/OAS2/OAS1/ISG15/IFIH1/TNIP1/OASL/RSAD2/SRPK2/MPHOSPH8/RESF1/APOBEC3C/CCL5/APOBEC3H	10
Ankylosing spondylitis	GO:0050764	regulation of phagocytosis	0.0138279153940053	PTPRC/PLCG2/ITGA2/HMGB1/CALR/CD47/CNN2/SNX3/SIRPG/IL2RG/LYAR/IL2RB/SOD1/PTPRJ/APPL1	4
Ankylosing spondylitis	GO:0070228	regulation of lymphocyte apoptotic process	0.0138279153940053	LGALS9/CD27/IL7R/KIFAP3/BCL2/ADAM8/DOCK8/BCL2L11/CCL5/ORMDL3/HIF1A/LGALS3/IL10/JAK3/GIMAP8	3
Ankylosing spondylitis	GO:0010721	negative regulation of cell development	0.0138279153940053	CCL3/IRF1/TMEM131L/PPP3CA/IL4/ID2/CDK6/HMGB1/KIFAP3/CTLA4/RFLNB/CTNNB1/B2M/FOXP3/PTPN2/LDLR/DYNLT1/DICER1/DIP2B/REST/SOCS1/TSPO/LAG3/HES1/RTN4/BTG2/PCM1/JAK3/YWHAH/PTEN	3
Ankylosing spondylitis	GO:0050864	regulation of B cell activation	0.0138279153940053	PTPRC/TNFAIP3/IL4/CD27/ID2/AKIRIN2/SH3KBP1/CTLA4/BCL2/TNIP2/TNFRSF4/FOXP3/ZFP36L1/PELI1/XBP1/IL2RG/LAPTM5/CDKN1A/CYLD/MZB1/CD38/IL10/PTPN6/CASP3/ATM	7
Crohns disease	GO:0045953	negative regulation of natural killer cell mediated cytotoxicity	0.0138412912146079	HLA-E/TGFB1/HLA-A/HLA-B/ARRB2/SERPINB9/LGALS9	5
Allergic disease	GO:0010952	positive regulation of peptidase activity	0.013920149379507	MAP3K5/RPS27L/LAPTM5/CYFIP2/MALT1/HMGB1/PIDD1/CASP9/CYCS/PSME3/PRELID1/STAT3/PMAIP1/VCP/HSPE1/PERP/SMAD3/LGALS9/FAM162A/DDX3X/IFI16/ARL6IP5/MBP/JAK2/CTSD/CTSH/PPARG/CRADD/EGLN3/CASP1	8
Primary biliary cholangitis	GO:0030029	actin filament-based process	0.013922735684359	ACTG1/ZYX/ARPC2/NUP155/RUFY3/CTTN/PTGER4/ACAP2/SSH2/SPTBN1/ACTN1/ITGB1/CD2AP/SH3KBP1/ABI1/SYNE2/CAPG/MARCKSL1/PALLD/TTC17/TPM4/RGCC/BRAF/STMN1/CAMK2D/JAK2/MYL6B/ELMO1/FLNA/WASHC5/S1PR1/PXN/AIF1/MEGF9/CAPZA2/RFLNB/ARHGEF2/TGFBR1/PRKCE/FSCN1/PSTPIP2/PDLIM7/LIMD2/MICAL2/ADD3/CFL1/ARHGAP25/DOCK2	5
Ankylosing spondylitis	GO:1902107	positive regulation of leukocyte differentiation	0.0139330117606726	PTPRC/TNFSF11/PPP3CA/IL23A/LGALS9/LEF1/IL4/CD27/ID2/IL7R/HMGB1/NFKBIZ/ARID1B/ITPKB/SMARCD1/FOXP3/ZFP36L1/ZBTB1/ADAM8/XBP1/IL2RA/IL2RG/CD4/CYLD/CSF1/SOCS1/RASGRP1/LIF/IL10/FOXO3/EVI2B/RHOH/FOS/EEIG1	7
Ankylosing spondylitis	GO:1903708	positive regulation of hemopoiesis	0.0139330117606726	PTPRC/TNFSF11/PPP3CA/IL23A/LGALS9/LEF1/IL4/CD27/ID2/IL7R/HMGB1/NFKBIZ/ARID1B/ITPKB/SMARCD1/FOXP3/ZFP36L1/ZBTB1/ADAM8/XBP1/IL2RA/IL2RG/CD4/CYLD/CSF1/SOCS1/RASGRP1/LIF/IL10/FOXO3/EVI2B/RHOH/FOS/EEIG1	7
Ankylosing spondylitis	GO:0060047	heart contraction	0.0140651098853769	ATP2A2/ANK2/YWHAE/EPAS1/EXT1/TMEM65/P2RX4/PDE4D/HBEGF/MDM2/ATP1A1/PPP1R13L/GCH1/SOD1/VEGFB/CXCR4/PIK3CG/GRK2/CALM2/BIN1	2
Psoriasis	GO:1904893	negative regulation of receptor signaling pathway via STAT	0.0140671954072741	BCL3/PARP14/LEPROT/SOCS2/GGNBP2/PTPN2/SOCS3/SOCS1/PPP2CA	5
Psoriasis	GO:0071417	cellular response to organonitrogen compound	0.0140671954072741	TYK2/OSBPL8/ZEB1/AHCYL1/GNG2/CCNA2/USO1/GNAS/XBP1/CFLAR/OGT/VIM/TOP2B/SYAP1/CASP3/IPO5/PKM/PCK2/INPP5K/CASP7/GNAQ/NR4A1/EZH2/STAT3/NFE2L2/ARID1B/JAK1/LEPROT/KLF2/PHIP/CTNNB1/SOCS2/MAPK1/ZFP36L1/PTPN2/ARRB2/P2RX4/SIRT1/BLM/SIK2/SOCS3/C2CD5/CTSD/SIN3A/SOS2/MBD5/FDX1/KDM1A/GRB10/TRIB3/HNRNPD/SELENOS/MDM2/UCP2/SOCS1/FOS/EGR1/PRKCQ/LEPROTL1/EP300/STAT1/JAK3/SORL1/RELA	2
Primary biliary cholangitis	GO:0033077	T cell differentiation in thymus	0.0140947038731653	IL7R/STAT5B/CD3G/TP53/CD74/NFATC3/BRAF/ZBTB1/CDK6/ZFP36L1/B2M/ITPKB/CAMK4/BCL11B/DOCK2	9
Allergic disease	GO:0048732	gland development	0.0141001007607298	ASXL1/TNFSF11/SOD2/LEF1/ADA/DUT/HNRNPD/IGF2R/PHB2/LBH/NR3C1/MAN2A1/HIPK2/TNFAIP3/CFLAR/XBP1/BCL2/ASH1L/CSNK2A2/SMAD3/PSAP/NME1/SERPINE2/BCL11B/SRF/OAS2/PNPT1/MAP2K1/EXT1/UCP2/BCL2L11/FGFR1/TSPO/ARF6/JAK2/SOD1/TGFBR1/CSF1/TWSG1/HIF1A/HES1/RTN4/IL10/RBPJ/GPAT4/PML/NHERF1/MSN/ATM/PTPN3/MPST/ZBTB1	2
Allergic disease	GO:0030217	T cell differentiation	0.0141001007607298	IL2RA/IL7R/RSAD2/EGR1/TNFSF9/JUNB/IL4/LEF1/BMI1/ADA/MALT1/CD2/HMGB1/RPL22/DOCK2/GPR183/TNFSF8/HLA-DRA/CD4/PRELID1/SMARCD1/STAT3/XBP1/CD27/BCL2/B2M/PHF10/MYB/NFKBIZ/ARID1B/JAK3/LGALS9/CD46/CARD11/ZFP36L2/PTGER4/CD3E/IL7/BCL11B/SRF/SPN/CTLA4/SOD1/BATF/LAG3/RASGRP1/ADAM8/FOXP3/FOSL2/FOXO3/RHOH/PATZ1/ITK/PTPN22/ZFP36L1/ZBTB1	10
Multiple sclerosis	GO:0042267	natural killer cell mediated cytotoxicity	0.014105055694751	HLA-E/RNF19B/RAB27A/TGFB1/NKG7/ARRB2/HLA-B/GZMB/HLA-A/LGALS9/CD2	8
Allergic disease	GO:0010959	regulation of metal ion transport	0.0141151545159881	CORO1A/ATP2B4/VMP1/FKBP1A/P2RX5/RANGRF/CALM3/CD4/MLLT6/CXCR4/BCL2/B2M/BEST1/TMBIM6/CAMK2D/WNK1/PTPN6/SERPINE2/KCNAB2/PRKCE/CAB39/CD84/CCL5/TSPO/LGALS3/PIK3CG/AHNAK/HES1/CD63/CALM2/GPR35/PML/ATP1A1/ISCU/BIN1/ANK2/NHERF1/YWHAH/PTPN3	2
Primary sclerosing cholangitis	GO:0001912	positive regulation of leukocyte mediated cytotoxicity	0.0141308461933506	HLA-E/HLA-DRA/HLA-B/HLA-C/TAP2/HLA-A/HLA-DRB1/B2M	4
Ulcerative colitis	GO:0003333	amino acid transmembrane transport	0.0141564717880363	ARL6IP1/SLC38A1/SLC38A2/SLC1A4/SLC7A11/SLC7A5/SLC3A2/SLC7A1/SLC1A5/LRRC8A/SLC25A22/ARL6IP5/TNF/ITGB1/SLC7A6	1
Ulcerative colitis	GO:0010573	vascular endothelial growth factor production	0.0141564717880363	STAT3/TGFB1/HIF1A/ATF4/SARS1/BRCA1/RORA/IL6ST/TNF/IL1A	3
Ulcerative colitis	GO:0071353	cellular response to interleukin-4	0.0141564717880363	XCL1/JAK3/RPL3/STAT5A/JAK1/NFIL3/PTPN2/HSP90AB1/XBP1/LEF1/HSPA5/PARP14/STAT6	7
Ulcerative colitis	GO:0017148	negative regulation of translation	0.0141564717880363	TOB1/ATF4/CELF1/EIF4G1/CALR/SHMT2/RACK1/EPRS1/DDX6/YBX1/TPR/SESN2/LARP1/GZMB/RPS3/TNRC6B/GAPDH/XRN1/SHFL/ILF3/NCL/EIF2AK2/GIGYF2/PARP16/TNRC6C/BTG2	1
Crohns disease	GO:0032870	cellular response to hormone stimulus	0.0141717271652458	TYK2/OSBPL8/AHCYL1/PARK7/INSIG1/PHB2/LBH/PRKCQ/NR3C1/CTSB/MDM2/BRCA1/ZFP36/PPP3CA/HSPA1B/STAT3/SOCS3/JAK3/SOS1/PLPP1/NR4A1/TFAP4/PHB1/RDX/ATP5F1A/NFE2L2/CALR/ARID1B/JAK1/AIFM1/LEPROT/VPS54/PHIP/SOCS2/RAN/OGT/MAPK1/ZFP36L1/SMYD3/UBE2L3/PTPN2/DDIT4/SIRT1/XBP1/SIK2/C2CD5/CTSD/SERPINB9/SOS2/MBD5/CFLAR/DDX17/REST/GRB2/FOSB/HSPA1A/UCP2/SOCS1/ATP1A1/UFM1/STAT1	5
Primary sclerosing cholangitis	GO:0022408	negative regulation of cell-cell adhesion	0.0141818502098853	LAPTM5/HLA-E/NDFIP1/MARCHF7/IL2RA/TMEM131L/CBFB/CD74/RGCC/HMGB1/CTLA4/MBP/HLA-DRB1/LGALS9/IRF1	7
Primary sclerosing cholangitis	GO:0050792	regulation of viral process	0.0142056213383232	SRPK2/PABPC1/PPIA/TNF/SHFL/CD74/ISG15/ZNFX1/HMGB1/STAT1/TRIM14/HLA-DRB1/LAMP3/IFIT5/LGALS9/OASL	13
Primary sclerosing cholangitis	GO:0002399	MHC class II protein complex assembly	0.0142056213383232	HLA-DPA1/HLA-DRA/HLA-DMA/HLA-DRB1/B2M	4
Primary sclerosing cholangitis	GO:0002503	peptide antigen assembly with MHC class II protein complex	0.0142056213383232	HLA-DPA1/HLA-DRA/HLA-DMA/HLA-DRB1/B2M	4
Primary sclerosing cholangitis	GO:0002716	negative regulation of natural killer cell mediated immunity	0.0142056213383232	HLA-E/ARRB2/HLA-B/HLA-A/LGALS9	7
Primary sclerosing cholangitis	GO:0000082	G1/S transition of mitotic cell cycle	0.0142056213383232	KMT2E/RCC1/MDM2/PSME3/RPA2/PPP3CA/RPS27L/TRIAP1/PSME2/CTDSP2/SMARCC2/RGCC/RPTOR/CRLF3/RRM2/CDK6/SMARCD2/PSME1/PIAS1	3
Psoriasis	GO:2000145	regulation of cell motility	0.0142059048957446	OSBPL8/PTPRC/RAC2/CORO1A/ETS1/TMSB4X/ARF6/SP100/RAC1/ARID4B/XBP1/PREX1/RAP2B/OGT/ARHGDIB/GTPBP4/HMGB1/KIF14/PFN1/SPOCK2/ACTG1/RIPOR2/SUN2/ADTRP/CYRIB/IL23A/HSPA5/EVL/KIF2A/XCL1/SAP30/SOD2/MEAK7/TCAF1/CDK6/RCC2/SERPINE2/PLCG2/ITGA2/RDX/STAT3/ATP5F1A/ITGAX/NFE2L2/CALR/ATP5F1B/ZEB2/PDCD6/CD47/TNFRSF18/ARID4A/BCL2/CLIC4/AKT3/CNN2/DUSP22/PKN2/DOCK10/MAPK1/ADAM10/FGFR1/ADAM8/P2RX4/STK4/SIRT1/SPINT2/DOCK8/SIN3A/ITGB1/HBEGF/RAP2C/MSN/ENPP2/MIIP/PKN1/MDM2/MTA2/CSF1/PHPT1/MAP4K4/TIAM1/SYNE2/TNFRSF14/LEF1/ATM/GPSM3/SORL1/CSNK2B/GPI	10
Multiple sclerosis	GO:0044389	ubiquitin-like protein ligase binding	0.0142160272553208	ACTG1/NFKBIA/LAPTM5/UBE2L6/BLZF1/BAG6/MDM2/RPA2/HSPA1A/CUL4B/CCT2/HSP90AA1/HSP90AB1/JAK1/BECN1/HIF1A/EGR2/HSPA9/ARRB2/HSPA5/TNFRSF14/USP25/HSPA1B/HSPD1/SUMO3/PARP9/RFFL/STAT1/FANCL/PRR5L/PATZ1/ELOB/RIGI/PIAS1/STAT2	4
Primary sclerosing cholangitis	GO:0002683	negative regulation of immune system process	0.014241636334346	LAPTM5/HLA-E/RPS19/NDFIP1/PTPRJ/MARCHF7/IL2RA/CSNK1A1/TMEM131L/TNF/ADA/CBFB/HSPA9/ARRB2/CD74/ISG15/CDK6/GBP1/HLA-B/HMGB1/PLCL2/HLA-A/CTLA4/HLA-DRB1/TNFAIP3/LGALS9/IRF1/STAT2	8
Allergic disease	GO:0030055	cell-substrate junction	0.014241740412113	GDI2/RPS11/ARPC2/P4HB/LASP1/RPLP1/PPIB/RPS19/IQGAP1/DST/IGF2R/RPL18/HSP90B1/RPS29/CAP1/PABPC1/PPIA/RPL22/HSPA1A/YES1/DPP4/ACTG1/ALCAM/RPL38/RPS8/B2M/DIXDC1/ITGB2/ARF1/ICAM1/APBB1IP/ARPC3/ARHGAP26/LAP3/RDX/CD46/HMGA1/NEXN/MAP2K1/MAPRE1/ACTN1/PXN/ARF6/PARVG/JAK2/EZR/ADD1/GNA12/TES/CAPN2/AHNAK/CORO1C/RAC2/CD44/RPL37A/CPNE3/ITGB7/PALLD/ADAM10/TLN1/RPL7/RPL27/ARHGEF7/LAYN/MSN/MPZL1/RAB10/ILK/ITGA4/RPS7/PDLIM7	8
Psoriasis	GO:0040012	regulation of locomotion	0.0143041791551511	OSBPL8/PTPRC/RAC2/CORO1A/ETS1/TMSB4X/ARF6/SP100/RAC1/ARID4B/XBP1/PREX1/RAP2B/OGT/ARHGDIB/GTPBP4/HMGB1/KIF14/PFN1/SPOCK2/ACTG1/RIPOR2/SUN2/ADTRP/CYRIB/IL23A/HSPA5/EVL/KIF2A/XCL1/IL16/SAP30/SOD2/MEAK7/TCAF1/CDK6/RCC2/SERPINE2/PLCG2/ITGA2/RDX/STAT3/ATP5F1A/ITGAX/NFE2L2/CALR/ATP5F1B/ZEB2/PDCD6/CD47/TNFRSF18/ARID4A/BCL2/CLIC4/AKT3/CNN2/DUSP22/PKN2/DOCK10/MAPK1/ADAM10/FGFR1/ADAM8/PTPN2/P2RX4/STK4/SIRT1/SPINT2/DOCK8/SIN3A/ITGB1/HBEGF/RAP2C/MSN/ENPP2/MIIP/PKN1/MDM2/MTA2/CSF1/PHPT1/MAP4K4/TIAM1/SYNE2/TNFRSF14/LEF1/ATM/GPSM3/SORL1/CSNK2B/GPI	10
Psoriasis	GO:0002250	adaptive immune response	0.0143241252862301	TYK2/TAP1/PTPRC/TRAC/B2M/TNFAIP3/EIF2AK4/TRAT1/RSAD2/CD3D/HMGB1/MSH2/HLA-E/BCL3/CYRIB/TNFRSF1B/HLA-A/HLA-C/IL23A/XCL1/BACH2/IL7R/PHB1/CAMK4/NFKB2/STAT3/IL6ST/JUNB/AKIRIN2/RFTN1/HLA-B/EBI3/NFKBIZ/JAK1/DENND1B/CTLA4/STAT4/DUSP22/FOXP3/ZBTB1/SIRT1/CD7/MYO1G/CTSC/SOCS3/LAMP3/THEMIS/RORA/PKN1/CSF2RB/CD70/CTSS/IL4R/PRKCQ/SLA2/TNFRSF14/LEF1/JAK3/IL12RB1/CD3G/HLA-DRB1/UNG	11
Ulcerative colitis	GO:0051050	positive regulation of transport	0.0143358932414798	SPAG5/PRKCB/XCL1/RAB27A/TGFB1/FLOT1/HIF1A/KCNN4/CALM3/IL15RA/TMSB4X/ATF4/CALM1/HSP90AA1/ARL6IP1/TMEM97/RAB3GAP1/SLC38A1/HCLS1/SIRT1/PPIA/CALR/PCM1/PCK2/RACK1/CD38/OAZ1/DBI/MYB/SLC7A5/RAN/RUFY3/ANP32B/PDCD10/TMEM30A/ACTN4/NFE2L2/TPR/RAB7A/CD63/NDUFA4/CEBPB/YWHAE/PIK3R1/MAVS/XBP1/DMAP1/DLG1/TBC1D5/EDEM1/LYAR/SORL1/LRRC8A/ATP1B3/S100A10/BRAF/ORAI1/EZR/OSBPL8/PRELID1/TM9SF4/RAB2B/ZFAND1/TNF/PRKCE/CCL4/PDCD6IP/PGAP1/PRKAR1A/RGCC/INPP5K/TESC/IL1A/ITGB1/CHMP2A/TM7SF3/TRIAP1/AHCYL1	3
Ankylosing spondylitis	GO:0048863	stem cell differentiation	0.01435330176732	EIF2AK2/PTPRC/CDK6/EZH2/STAT3/NFE2L2/PDCD6/BCL2/N4BP2L2/CTNNB1/MAPK1/PHF5A/EXT1/FGFR1/SOX5/ITGB1/REST/MSI2/MTA2/HOXB4/BATF/HIF1A/LIF/CORO1C/HES1/RBPJ/HDAC1/OSM/ZNF281/XRCC5/TWIST1	1
Allergic disease	GO:0003013	circulatory system process	0.0143597459470175	SOD2/MDM2/ACTA2/ADA/ATP2B4/LNPEP/CD38/PTPRJ/RANGRF/CALM3/GCLM/YES1/RPS6KA2/CXCR4/EPAS1/TMEM65/PPARA/FABP5/GRK2/SMAD3/GCH1/CAMK2D/WNK1/SLC44A1/SLC1A4/STAT1/VEGFB/EXT1/ADD3/PPP1R13L/SLC5A3/SOD1/KLF2/GNA12/PIK3CG/HRH2/PPARG/CALM2/ATP1A1/BIN1/ANK2/NHERF1/SLC2A3/ATP6AP2/ITGB1BP1/SLCO3A1/ITGA4	3
Crohns disease	GO:0009897	external side of plasma membrane	0.0143673534001813	PTPRC/HLA-E/CLEC2D/CTSB/IL2RA/CD4/CXCL10/TNFRSF18/FLOT1/B4GALT1/IL7R/ITGA2/HLA-A/IL6ST/HLA-B/ITGAX/EBI3/CALR/CTLA4/HLA-C/TNFRSF4/B2M/MAP3K5/LDLR/CD2/ITGB2/IL12RB2/ITGB1/ITGAL/ALCAM/CSF2RB/SLAMF7/TNFRSF9/TNF	10
Allergic disease	GO:0032720	negative regulation of tumor necrosis factor production	0.0144675842930534	IL4/SELENOS/SYT11/TNFAIP3/LGALS9/PTPN6/NLRC3/TSPO/RAD21/HAVCR2/FOXP3/IL10/TWIST1/PTPN22	2
Crohns disease	GO:0050864	regulation of B cell activation	0.0145177497548362	PTPRC/CD38/LAPTM5/NDFIP1/GPR183/MLH1/TGFB1/ID2/AKIRIN2/TNFAIP3/SH3KBP1/CTLA4/BCL2/TNIP2/TNFRSF4/FOXP3/ZFP36L1/PELI1/XBP1/EXOSC6/CDKN1A/CARD11/CYLD/CD81	7
Systemic lupus erythematosus	GO:0040011	locomotion	0.0145197346491344	RAP2A/PYCARD/MACF1/SH3BP1/PRKCA/ITGAX/EVL/GPI/ST6GAL1/TIAM1/SUN2/RPS19/SYNE2/ATP5F1A/PRKCQ/MAP4K4/TNFRSF14/LEF1/ATM/RIPOR2/EP300/GPSM3/VAV1/PTPRC/SORL1/MSN	11
Systemic lupus erythematosus	GO:0050792	regulation of viral process	0.0145197346491344	TNIP1/ZC3HAV1/RESF1/LAMP3/ZNFX1/TRIM22/STAT1/ISG20/TRIM14/N4BP1/OAS1	13
Systemic lupus erythematosus	GO:0042742	defense response to bacterium	0.0145197346491344	PYCARD/RNF213/TNFSF8/RPS19/ZNFX1/HLA-E/PLAC8/TNFRSF14/OAS1/GBP1	7
Systemic lupus erythematosus	GO:0001817	regulation of cytokine production	0.0145197346491344	IRF7/TMED10/ZC3HAV1/SIGIRR/PYCARD/IFNGR1/IL4R/PRKCQ/HLA-E/TNFRSF14/LEF1/B2M/GPSM3/STAT1/CD96/N4BP1/OAS1/JAK3/PTPRC/SORL1/IL12RB1/GBP1/HSPA1B/LTB	12
Allergic disease	GO:0001818	negative regulation of cytokine production	0.014528109931273	UFD1/NDFIP1/HDAC7/IL4/LEF1/SELENOS/SYT11/LAPTM5/HMGB1/PDCD4/XAF1/TNFAIP3/PPARA/JAK3/LGALS9/SARS1/PTPN6/PTGER4/NLRC3/RGCC/OAS1/OAS3/GBP1/HSP90AB1/FGFR1/CD84/TSPO/RAD21/TWSG1/KLF2/EZR/LAG3/RNF125/HAVCR2/FOXP3/NPTN/IL10/TRIB2/SRGN/PML/CASP3/FURIN/TWIST1/PTPN22	5
Allergic disease	GO:0071634	regulation of transforming growth factor beta production	0.014528109931273	MYB/SMAD3/LGALS9/CD46/HSP90AB1/HIF1A/ADAM8/FOXP3/FURIN/ATP6AP2	2
Allergic disease	GO:0007249	canonical NF-kappaB signal transduction	0.014528109931273	NDFIP1/TNFSF11/ERC1/PELI1/CHUK/BIRC3/TRIM22/RHOC/MALT1/SHISA5/PIDD1/FKBP1A/DHX15/SLC44A2/MIER1/TNIP1/TIFA/ALPK1/CD4/PLCG2/MAP3K14/TNFAIP3/NFAT5/CFLAR/RIPK1/TERF2IP/TAB2/LGALS9/CTH/CARD11/PRKCE/NLRC3/TRIM21/IFIT5/STAT1/TRIM8/SLC35B2/PRDX1/TNIP2/PIM2/ADAM8/SLC20A1/RHOH/S100A4/HDAC1/PRDX4/CASP1/TRAF1/ILK/CARD19/LTB	8
Asthma	GO:1901099	negative regulation of signal transduction in absence of ligand	0.0145635614039877	ZC3HC1/RIPK1/BCL2/BCL2L1/IL7/HSPA1A/HSPA1B/IFI6	2
Asthma	GO:2001240	negative regulation of extrinsic apoptotic signaling pathway in absence of ligand	0.0145635614039877	ZC3HC1/RIPK1/BCL2/BCL2L1/IL7/HSPA1A/HSPA1B/IFI6	2
Ankylosing spondylitis	GO:0048878	chemical homeostasis	0.0145926286658678	OAS1/PTPRC/CCL3/SURF4/LCK/TNFSF11/PPP3CA/FTH1/FLVCR1/ATP2A2/XCL1/SOD2/TPT1/SLC39A9/PLCG2/TMBIM6/STAT3/TMEM97/ANK2/CALR/ATP5F1B/FOSL2/YWHAE/BCL2/VPS54/CLIC4/AQP3/EPAS1/B2M/OGT/MAPK1/ARF1/EXT1/GRAMD1B/FGFR1/PTPN2/LDLR/FABP5/AKAP11/TM9SF4/RAB7A/SIRT1/XBP1/LAMP2/STC2/PDE4D/NOL3/MCUB/SIN3A/ATP6AP1/MBD5/SCO1/RORA/ATP6V1F/UCP2/ATP1A1/SLC7A11/CCL5/SLC26A4/TSPO/ATP13A2/SOD1/ORMDL3/HIF1A/ACOXL/CTSH/TLCD3A/HSP90B1/NPTN/KLF7/RTN4/PPARG/TASL/PTPN6/CALM2/FOXO3/PML/ISCU/SLC25A46/NHERF1/ATP6AP2/NPC2/SREBF2/TPP2/EGLN1/LRRC8A/GCLM	1
Ankylosing spondylitis	GO:1901652	response to peptide	0.0146091559165917	TYK2/OSBPL8/AHCYL1/TNFAIP3/NFKBIA/PPP3CA/USO1/MEAK7/NR4A1/STAT3/TCF12/NFE2L2/ARID1B/JAK1/FOSL2/LEPROT/KLF2/STAT4/PHIP/SOCS2/OGT/MAPK1/ZFP36L1/PTPN2/SIRT1/XBP1/STC2/SIK2/SOCS3/C2CD5/CTSD/SOS2/MBD5/CFLAR/ITGA4/SLC25A33/MDM2/UCP2/SOCS1/PKM/PXN/GCNT1/JAK2/PPARA/MZB1/EIF2B2/PPARG/BTG2/IL10/SMPD3/APPL1/FOXO3/FOS/JAK3/RAB10/TIMP1/PTPN22	1
Inflammatory bowel disease	GO:0045621	positive regulation of lymphocyte differentiation	0.0146129140952865	PTPRC/HLA-DRA/IL15RA/IL2RA/IL23R/IL23A/ADA/CBFB/SMARCC2/CD74/MALT1/LEF1/IL7R/NFKBIZ/ARID1B/ITPKB/SMARCD1/FOXP3/ZBTB1/ADAM8/XBP1/LGALS9/CYLD/SOCS1/SOX12	5
Inflammatory bowel disease	GO:0042102	positive regulation of T cell proliferation	0.0146129140952865	TYK2/PTPRC/HLA-DPA1/PRKCQ/HLA-E/NCK2/IL21/IL2RA/IL6ST/IL23R/PPP3CA/IL23A/XCL1/TFRC/HMGB1/HLA-A/EBI3/FOXP3/LGALS9/CD70/CLECL1P	6
Multiple sclerosis	GO:0031349	positive regulation of defense response	0.0146187233616843	CCL3/BIRC3/TNFAIP3/NFKBIA/IRF1/PHB2/PJA2/HLA-E/RPS19/HMGB2/PDCD4/CSNK1A1/HSPA1A/OPTN/ADAM8/PLSCR1/HSP90AA1/GPSM3/IL16/TGFB1/BECN1/FLOT1/GBP2/ZNRF1/TNF/NKG7/ARRB2/TNIP1/HSPA1B/HSPD1/TASL/ZNFX1/PARP9/HMGB1/CTSS/RIGI/ALOX5AP	9
Type 1 diabetes	GO:0002822	regulation of adaptive immune response based on somatic recombination of immune receptors built from immunoglobulin superfamily domains	0.0146501852967208	TYK2/PTPRC/PRKCQ/HLA-E/NDFIP1/HLA-DRA/MLH1/IL23A/XCL1/IL7R/HMGB1/HLA-A/JUNB/TNFAIP3/HLA-B/NFKBIZ/DENND1B/HLA-C/RSAD2/DUSP22/B2M/FOXP3/ZBTB1/ADA/MALT1/TAP2/HLA-DRB1/MSH2/ARID5A	9
Type 1 diabetes	GO:1903037	regulation of leukocyte cell-cell adhesion	0.0146501852967208	TYK2/PTPRC/LAPTM5/HLA-DPA1/PRKCQ/HLA-E/NDFIP1/HLA-DRA/NCK2/HLA-DMA/MARCHF7/IL2RA/IL23A/XCL1/ARG2/IL7R/HMGB1/HLA-A/IL6ST/EBI3/NFKBIZ/ARID1B/CTLA4/CD47/ITPKB/DUSP22/SMARCD1/B2M/FOXP3/ZBTB1/ADAM8/PTPN2/YES1/PELI1/XBP1/DOCK8/ITGB2/NFAT5/SIRPG/ADA/MALT1/CORO1A/LCK/CYLD/SOCS1/CD70/ITGA4/CD74/SMARCD2/HLA-DRB1/LGALS9/IRF1	10
Ankylosing spondylitis	GO:0010634	positive regulation of epithelial cell migration	0.0147078702108052	PLCG2/ITGA2/HMGB1/ATP5F1A/NFE2L2/CALR/ATP5F1B/PDCD6/AKT3/RAC1/FGFR1/P2RX4/SIRT1/PFN1/HBEGF/MAP4K4/ARF6/HIF1A/PIK3CG/CTSH/RTN4/ITGB1BP1	4
Inflammatory bowel disease	GO:0034113	heterotypic cell-cell adhesion	0.0147289063052686	PTPRC/TNF/FLOT1/ITGB2/ITGAX/CD47/CD2/NINJ1/ITGB1/LCK	7
Type 1 diabetes	GO:0002753	cytoplasmic pattern recognition receptor signaling pathway	0.0147335746756583	EIF2AK2/OAS1/IFIH1/UFD1/PHB2/CSNK1A1/TRIM25/HSPA1B/BIRC3/PHB1/PLCG2/HMGB1/TNFAIP3/RFTN1/OASL/DDX60/YWHAE/TNIP2/TAX1BP1/RSAD2/NEK7/PELI1/GBP5/IPO5/CARD8/CYLD/TASL/RIGI	8
Asthma	GO:0038061	non-canonical NF-kappaB signal transduction	0.0147543689958018	ZFP91/IL23A/BIRC3/LAPTM5/MALT1/TNFRSF10B/MAP3K14/RIPK1/PHB2/VCP/CD27/TERF2IP/TAB2/LGALS9/DDX3X/TRIM56/NLRC3/EIF2AK2/IFI35	2
Primary sclerosing cholangitis	GO:0035710	CD4-positive, alpha-beta T cell activation	0.0148323330608447	PRKCQ/NDFIP1/GPR183/HLA-DRA/IL2RA/BCL3/CBFB/NKG7/MALT1/LEF1/HMGB1/HLA-DRB1/LGALS9	8
Ulcerative colitis	GO:0050792	regulation of viral process	0.0148482175257214	BCL2/LGALS1/STAT1/PPIA/TOP2B/RAB7A/APOBEC3G/LARP1/MAVS/DDX5/TRIM38/APOBEC3H/ADAR/SHFL/ILF3/TRIM14/TNF/TASOR/INPP5K/MX1/OAS1/OAS2/OAS3/LGALS9/EIF2AK2/ISG15/ISG20/LY6E/IFIT5/IFIT1/PLSCR1/IFI16/RSAD2	13
Inflammatory bowel disease	GO:0042742	defense response to bacterium	0.0148521812251753	OAS2/OAS1/ISG15/DHX15/HLA-E/RPS19/HMGB2/TNFSF8/H2BC21/IL23R/IL23A/TNF/BCL3/GBP2/GBP4/IL7R/HLA-A/FAU/AKIRIN2/NFKBIZ/IKBKG/GBP5/GSDMD/OAS3/GBP1/IRF8	7
Psoriasis	GO:0002709	regulation of T cell mediated immunity	0.0148868191206819	PTPRC/B2M/RSAD2/HMGB1/HLA-E/CYRIB/TNFRSF1B/HLA-A/HLA-C/IL23A/XCL1/IL7R/HLA-B/DENND1B/DUSP22/FOXP3/ZBTB1/IL12RB1/HLA-DRB1	9
Type 1 diabetes	GO:0050671	positive regulation of lymphocyte proliferation	0.014930112377783	TYK2/PTPRC/CD38/HLA-DPA1/PRKCQ/HLA-E/GPR183/NCK2/IL2RA/IL23A/XCL1/HMGB1/HLA-A/IL6ST/EBI3/BCL2/TNFRSF4/FOXP3/PELI1/CDKN1A/ADA/CORO1A/CD70/CD74/LGALS9	9
Primary sclerosing cholangitis	GO:0046635	positive regulation of alpha-beta T cell activation	0.0149726251118314	PRKCQ/HLA-E/HLA-DRA/ADA/CBFB/MALT1/HLA-A/HLA-DRB1/ITPKB/LGALS9	8
Multiple sclerosis	GO:0002495	antigen processing and presentation of peptide antigen via MHC class II	0.0149808951235223	HLA-DPA1/HLA-DRA/HLA-DMA/CD74/HLA-DRB1/B2M/CTSS	4
Multiple sclerosis	GO:0002507	tolerance induction	0.0149808951235223	TNFAIP3/HLA-E/MARCHF7/IL2RA/HLA-B/HMGB1/LGALS9	4
Rheumatoid arthritis	GO:0014070	response to organic cyclic compound	0.014992642558397	IFIH1/PTPRC/CD38/INSIG1/PHB2/HSP90B1/P2RX5/LBH/HMGB2/RAP1B/NR3C1/MDM2/PSPH/TRIM25/ZFP36L1/SIN3A/HSPA1B/TNF/BTG2/ADA/ARRB2/PMAIP1/SOD2/GPX4/TFAP4/PHB1/EZH2/SLC39A9/ITGA2/STAT3/ATP5F1A/RFTN1/NFKBIZ/CALR/AIFM1/FOSL2/KLF2/BCL2/VPS54/CTNNB1/AQP3/SOCS2/RAN/FOXP3/MAPK1/GRAMD1B/SMYD3/UBE2L3/DDIT4/DDX1/P2RX4/SIRT1/PELI1/BLM/STC2/H2AZ1/PSMB2/CFLAR/DDX17/REST/RORA/GNAS/CDKN1A/HSPA1A/HSP90AA1/GNAI3/NRIP1/UCP2/ATP1A1/TPR/STAT5B/VDR/CXCR4/ARID1A/MECP2/GNA15/DUSP6/MBD4/BRAF/RALB/JAK2/PRMT2/FLNA/CCL3/STK39/TRERF1/MAVS/IRF3/PIM1/PPP5C/RAP1A/TGFBR1/PRKCE/HNRNPD/SMARCA4/RAPGEF1	8
Inflammatory bowel disease	GO:0043281	regulation of cysteine-type endopeptidase activity involved in apoptotic process	0.0150105130631842	IFI6/LAPTM5/CYCS/RPS27L/TNF/TRIAP1/PMAIP1/MALT1/HSPD1/USP47/ARL6IP1/HMGB1/PDCD6/AIFM1/MAP3K5/SIRT1/HSPE1/NOL3/CASP8AP2/CTSD/LAMP3/CARD8/REST/LGALS9/PDCD5/LCK/BBC3	6
Inflammatory bowel disease	GO:0032612	interleukin-1 production	0.0150105130631842	TNF/STAT3/IL16/ARRB2/MALT1/CCR7/RAD21/HMGB1/TNFAIP3/GBP5/CARD8/ELF4/GSDMD/LGALS9/STMP1/SERPINB1/IFI16	4
Inflammatory bowel disease	GO:0032652	regulation of interleukin-1 production	0.0150105130631842	TNF/STAT3/IL16/ARRB2/MALT1/CCR7/RAD21/HMGB1/TNFAIP3/GBP5/CARD8/ELF4/GSDMD/LGALS9/STMP1/SERPINB1/IFI16	4
Inflammatory bowel disease	GO:0042594	response to starvation	0.0150506624086666	EIF2AK2/WIPI2/FADS1/HSPA5/SESN1/BECN1/PLIN3/GLUL/PMAIP1/ATF4/BCL2/LAMP2/YWHAZ/TBC1D5/JMY/NFE2L2/MAPK1/UPP1/MAP3K5/HNRNPA1/MIOS/SIRT1/XBP1/ASNS/CLEC16A/CDKN1A/UCP2/IFI16/DDIT3/KLF10	3
Inflammatory bowel disease	GO:0050777	negative regulation of immune response	0.0150506624086666	OAS1/ISG15/CD96/PTPRC/HLA-E/RPS19/NDFIP1/XCL1/JAK3/TGFB1/ARRB2/YWHAZ/IL7R/PARP14/HLA-A/TNFAIP3/HLA-B/EIF4E2/DUSP22/FOXP3/PTPN2/YES1/SERPINB9/LGALS9/OAS3/ADAR/USP18/IFI16/GIGYF2	5
Ankylosing spondylitis	GO:0030099	myeloid cell differentiation	0.0150650557040296	ISG15/CCL3/NFKBIA/TNFSF11/PPP3CA/IL23A/FLVCR1/LEF1/H4C3/IL4/HSPA1B/ID2/CDK6/CAMK4/STAT3/JUNB/RPS19/KMT2E/FOSL2/PRDX3/ITPKB/KLF2/ARID4A/VPS54/ABI1/NEMP1/CTNNB1/HIPK2/EPAS1/B2M/SLC25A5/NR3C1/BATF3/ZFP36L1/PTPN2/SIRT1/ATP6AP1/CFLAR/LYAR/CD4/CSF1/UCP2/SOCS1/MYB/NRROS/JAK2/BATF/HIF1A/LIF/RAC2/PPARG/RBPJ/PTPN6/PURB/FOXO3/EVI2B/PML/CASP3/FOS/WASF2/EEIG1	7
Rheumatoid arthritis	GO:0071453	cellular response to oxygen levels	0.015100925425938	PHB2/MDM2/HP1BP3/ZFP36L1/PMAIP1/TMBIM6/CHCHD2/NFE2L2/AIFM1/BCL2/HIPK2/AQP3/EPAS1/ADAM8/SIRT1/STC2/NOL3/ATP6AP1/CFLAR/RORA/CPEB4/EGLN1/TP53/RGCC/FAM162A/PPARG/HIF1A/FAS/PRKCE/PDK3	6
Rheumatoid arthritis	GO:0048534	hematopoietic or lymphoid organ development	0.015100925425938	PTPRC/LTB/ADA/BCL3/IL7R/NFKB2/MAP2K1/NFKBIZ/BCL2/CTNNB1/MAPK1/ZBTB1/CCNB2/HOXB4/STAT5B/KMT2A/TP53/BRAF/TGFBR1/SBDS	4
Ulcerative colitis	GO:0034249	negative regulation of amide metabolic process	0.0151052284765184	TOB1/ATF4/CELF1/EIF4G1/CALR/SHMT2/RACK1/EPRS1/RTN3/DDX6/YBX1/TPR/SESN2/LARP1/GZMB/RPS3/TNRC6B/SORL1/ROCK1/GAPDH/XRN1/SHFL/ILF3/NCL/EIF2AK2/GIGYF2/PARP16/TNRC6C/BTG2	1
Rheumatoid arthritis	GO:0032613	interleukin-10 production	0.0151813219279415	ISG15/XCL1/IL23A/BCL3/PLCG2/HMGB1/STAT3/CD47/FOXP3/HSPD1/RAD21/IL13/TIGIT/HLA-DRB1	4
Rheumatoid arthritis	GO:0032653	regulation of interleukin-10 production	0.0151813219279415	ISG15/XCL1/IL23A/BCL3/PLCG2/HMGB1/STAT3/CD47/FOXP3/HSPD1/RAD21/IL13/TIGIT/HLA-DRB1	4
Celiac disease	GO:0098609	cell-cell adhesion	0.015308660252587	CSK/TNF/TNFRSF14/DLG1/ACTG1/PNP/MARCHF7/PRKAR1A/RGCC/SRF/EXT1/HLA-DRB1	12
Celiac disease	GO:0071013	catalytic step 2 spliceosome	0.0153192613094942	RALY/MTREX/SNRPG/HNRNPA3/ALYREF/SRRM1	1
Inflammatory bowel disease	GO:0072538	T-helper 17 type immune response	0.0153245337983263	TYK2/PRKCQ/IL23R/IL23A/STAT3/SOCS3/JUNB/MALT1/PHB1/NFKBIZ/JAK1/FOXP3/RORA	4
Inflammatory bowel disease	GO:2000107	negative regulation of leukocyte apoptotic process	0.0153245337983263	PRKCQ/BCL3/JAK3/HIF1A/ADA/CD74/BCL2/CCR7/IL7R/KIFAP3/ITPKB/DOCK8/IRF7	3
Rheumatoid arthritis	GO:0071363	cellular response to growth factor stimulus	0.0153373845185439	IQGAP1/ZEB1/CD63/FKBP1A/PDCD4/NR3C1/MDM2/XCL1/ZFP36L1/SIN3A/HSPA5/ACTA2/ARRB2/TGFBR3/LEF1/NR4A1/RDX/STAT3/EEF1A1/MARS1/NFKBIZ/ZEB2/PDCD6/ARID4B/ARID4A/CHST11/TRIM33/DUSP22/CTNNB1/HIPK2/OGT/EXT1/USP9X/FGFR1/DDIT4/PDE8A/SOX5/SIRT1/ACAP2/MAPKAPK2/SPINT2/YES1/HIVEP1/ITGB1/CFLAR/MEN1/PDCD5/HSPA1A/RAB14/MT1G/LPXN/STAT5B/IL12A/KMT2A/TP53/LDLRAD4/LIMS1/SMURF1/BRAF/ILK/DYNC1LI2/PPARG/FURIN/FUT8/GLG1/PXN/HIF1A/SNX25/RAP1A/TGFBR1/RAPGEF1/FAM89B/ZYX/HSP90AB1	6
Inflammatory bowel disease	GO:0046426	negative regulation of receptor signaling pathway via JAK-STAT	0.0153709651756445	BCL3/SOCS3/PARP14/LEPROT/SOCS2/GGNBP2/PTPN2/SOCS1	4
Inflammatory bowel disease	GO:0051090	regulation of DNA-binding transcription factor activity	0.0153733275878264	EIF2AK2/G3BP2/PHB2/PRKCQ/PPIA/COMMD7/HSPA1B/HSPA1A/ID3/TRIM25/XCL1/TNF/STAT3/BCL3/TFRC/ARRB2/MALT1/NPM1/ID2/SUFU/PLCG2/TRAF3/TNFAIP3/JMY/PRDX3/TERF2IP/TAX1BP1/HIPK2/TNFRSF4/FOXP3/BHLHE40/ARID5B/ZNF431/IKBKG/SIRT1/TFDP1/CARD8/CFLAR/MEN1/LGALS9/CYLD/SP100/RIGI/DDIT3	6
Psoriasis	GO:0042093	T-helper cell differentiation	0.0153935231626686	HMGB1/BCL3/IL23A/STAT3/JUNB/NFKBIZ/JAK1/STAT4/FOXP3/SOCS3/MEN1/RORA/MYB/IL4R/LEF1/JAK3/IL12RB1/HLA-DRB1	6
Rheumatoid arthritis	GO:0043085	positive regulation of catalytic activity	0.0154109364866066	IQGAP1/PTPRC/MAP4K2/PHB2/LAPTM5/CAP1/PRKCQ/PPIA/HMGB2/CYCS/PSME3/XCL1/IL23A/RPS27L/TNF/PSME2/ITGB2/RALBP1/CD74/PMAIP1/MALT1/PHB1/EZH2/MAP2K1/HMGB1/STAT3/SLC5A3/TBC1D5/SIPA1L1/PDCD6/AIFM1/CDC20/PRIM2/PLK1/PSAP/ABI1/UBE2S/PSME1/DBI/DOCK10/MAPK1/RAB3GAP1/UBE2L3/HNRNPA2B1/MAP3K5/FGFR1/NEK7/TANK/SIRT1/DOCK8/HSPE1/CASP8AP2/CTSD/RGL4/ZC3H15/SOS2/ITGB1/CARD8/REST/CDKN1A/PDCD5/PIK3R5/HSPA1A/HSPD1/HSP90AA1/LCK/CSF1/BBC3/TNFRSF10B/MAP4K4/VDR/AIM2/MBP/GNA15/LIMS1/CCL4/TBC1D15/RGS16/RGCC/FAM162A/RALB/TRAF6/YWHAB/JAK2/IFNG/PPARG/CCL3/HIF1A/CASP1/PRNP/FAS/RAP1A/PILRB/RFC2/HNRNPD/RAPGEF1/ERP29/HLA-DRB1/HSP90AB1	10
Type 1 diabetes	GO:0046635	positive regulation of alpha-beta T cell activation	0.0154509167927672	TYK2/PTPRC/PRKCQ/HLA-E/HLA-DRA/IL23A/XCL1/HLA-A/EBI3/NFKBIZ/ITPKB/FOXP3/ADA/MALT1/SOCS1/HLA-DRB1/LGALS9	8
Multiple sclerosis	GO:0009615	response to virus	0.0154562982268022	TNFAIP3/CCL4/IRF1/PHB2/DHX15/PLSCR1/HSP90AA1/ZC3HAV1/DDX21/ODC1/JAK1/EIF2AK4/USP18/BCL3/BECN1/GBP2/HIF1A/ACTA2/TNF/SHFL/PMAIP1/IFIT3/IFIT2/RRP1B/CDK6/POU2AF1/GBP1/ZNFX1/PARP9/STAT1/RTP4/CFL1/IFIT5/RIGI/IFI27/LGALS9/STAT2	12
Multiple sclerosis	GO:0043370	regulation of CD4-positive, alpha-beta T cell differentiation	0.0154562982268022	HLA-DRA/IL4R/JAK3/JUNB/CBFB/MALT1/CD80/HMGB1/HLA-DRB1/LGALS9	1
Inflammatory bowel disease	GO:0046640	regulation of alpha-beta T cell proliferation	0.0154617334966549	TYK2/PTPRC/PRKCQ/HLA-E/NDFIP1/IL2RA/IL23A/XCL1/HLA-A/EBI3/FOXP3/LGALS9	8
Systemic lupus erythematosus	GO:0002253	activation of immune response	0.0154718268977411	IRF7/TNIP1/PYCARD/LIPA/FYB1/PLCL2/ZNFX1/CTSS/SLA2/EP300/VAV1/OAS1/PTPRC/NOP53/CD3D/GBP1/PPP2CA/CD3G/HSPA1B	10
Systemic lupus erythematosus	GO:0001816	cytokine production	0.0154718268977411	IRF7/TMED10/ZC3HAV1/SIGIRR/PYCARD/IFNGR1/IL4R/PRKCQ/HLA-E/TNFRSF14/LEF1/B2M/GPSM3/STAT1/CD96/N4BP1/OAS1/JAK3/PTPRC/SORL1/IL12RB1/GBP1/HSPA1B/LTB	12
Systemic lupus erythematosus	GO:0002757	immune response-activating signaling pathway	0.0154718268977411	IRF7/TNIP1/PYCARD/LIPA/FYB1/PLCL2/CTSS/SLA2/EP300/VAV1/OAS1/PTPRC/NOP53/CD3D/GBP1/PPP2CA/CD3G/HSPA1B	10
Systemic lupus erythematosus	GO:0002230	positive regulation of defense response to virus by host	0.0154718268977411	PYCARD/TRIM22/DTX3L/STAT1/IL12RB1	1
Rheumatoid arthritis	GO:0043235	receptor complex	0.0154960320415589	TYK2/NBR1/IL2RA/TFRC/ITGB2/CD74/TGFBR3/ITGAE/ITGA2/IL6ST/TRAF3/ITGAX/EBI3/B2M/FGFR1/LDLR/LY96/BMAL2/IL12RB2/ITGB1/CD6/HSPD1/CSF2RB/VDR/CD3G/CHRNA6/CSF2/PTPRA/TRAF6/JAK2/PPARG/FLNA/TRAC/IL2RB/TGFBR1/HSP90AB1	2
Rheumatoid arthritis	GO:0030904	retromer complex	0.0154960320415589	VPS26B/VPS29/TBC1D5/SNX2/RAB7A/SNX3/DENND5A/DCTN1/SNX1	1
Multiple sclerosis	GO:0019724	B cell mediated immunity	0.0155027325078959	HLA-E/NDFIP1/MLH1/CD55/IL4R/BCL3/TGFB1/TNF/TFRC/CD74/CD27/HSPD1/UNG/IL2RB/MSH2	1
Ankylosing spondylitis	GO:0044403	biological process involved in symbiotic interaction	0.0155252917562688	CCL3/CCL4/TRIM25/LGALS9/LEF1/HSPA1B/TFAP4/PHB1/PPIA/ITGA2/HMGB1/EEF1A1/SMC5/RAB9A/TNFRSF4/LDLR/RAB7A/DYNLT1/CFL1/SNX3/ITGB1/REST/CD4/CCL5/LY6E/PPARA/CXCR4/TPCN1/STOM/CTSB/ITGB7/GRK2/APOL1/JPT2/TNFRSF14/HDAC1/FURIN/EPS15/TMEM41B/APOBEC3H	6
Multiple sclerosis	GO:2000116	regulation of cysteine-type endopeptidase activity	0.015540720137731	BIRC3/LCK/LAPTM5/CYCS/CDKN2D/TRIAP1/RPS27L/TNF/PMAIP1/MALT1/HSPD1/CYFIP2/RFFL/HMGB1/FASLG/LAMP3/PSMB9/MTCH1/LGALS9/IFT57	8
Allergic disease	GO:0001944	vasculature development	0.0155523976105923	CCM2/HDAC7/EGR1/JUNB/SOD2/LEF1/MDM2/ACTA2/GADD45A/SP100/ATP2B4/SRPK2/PDCD4/PTPRJ/CXCR4/ACVR1/HIPK2/TNFAIP3/ACTG1/CFLAR/STAT3/EPAS1/CXCR3/XBP1/PDE3B/SUFU/WNK1/ZFAND5/LGALS8/NINJ1/CTH/SARS1/SP1/ITGAX/QKI/PPP1R16B/RGCC/SRF/STAT1/SAT1/MAP2K1/VEGFB/ETS1/S1PR1/ADTRP/FGFR1/RAP1A/PKM/PGK1/TGFBR1/HIF1A/KLF2/PIK3CG/LIF/CTSH/ADAM8/HES1/PPARG/IL10/ADAM10/RBPJ/TNFSF12/TYMP/PML/B4GALT1/WASF2/MYO1E/EGLN1/TWIST1/ITGB1BP1/ZFP36L1	6
Multiple sclerosis	GO:0051131	chaperone-mediated protein complex assembly	0.0155783540520619	HSPA1A/CCT2/HSP90AA1/HSP90AB1/HSPA4/HSPD1	1
Crohns disease	GO:0030141	secretory granule	0.0156047715206489	IQGAP1/CD63/PTPRC/APEH/YPEL5/CAP1/SLC44A2/PPIA/RAP1B/CTSB/DOCK2/ANXA11/PTPRJ/ACTR10/GDI2/PGAM1/HSPA1B/RNASET2/F5/RAB27A/TGFB1/B4GALT1/GUSB/SERPINE2/NCF2/TMEM30A/HMGB1/EEF1A1/COPB1/HLA-B/ITGAX/CALR/CMTM6/CD47/HLA-C/GGH/PSAP/CNN2/FNDC3A/FTH1/B2M/MAPK1/ADAM10/RAC1/ILF2/ADAM8/SRGN/FABP5/ERP44/PA2G4/RAB7A/TMX3/DYNLT1/LAMP2/SVIP/CTSC/HUWE1/CTSD/GLA/LAMP3/ITGB2/TUBB/TUBB4B/PSMB7/ARPC5/SNAP23/MVP/GSDMD/SRP14/ITGAL/CTSZ/ATG7/HSPA1A/HSPA6/MLEC/VAMP3/HSP90AB1/GPI/OLA1	5
Rheumatoid arthritis	GO:0071456	cellular response to hypoxia	0.0156428599917823	PHB2/MDM2/HP1BP3/ZFP36L1/PMAIP1/TMBIM6/CHCHD2/NFE2L2/AIFM1/BCL2/HIPK2/AQP3/EPAS1/ADAM8/SIRT1/STC2/NOL3/CFLAR/RORA/EGLN1/TP53/RGCC/FAM162A/PPARG/HIF1A/PRKCE/PDK3	6
Rheumatoid arthritis	GO:0002360	T cell lineage commitment	0.0156428599917823	IL23A/STAT3/JAK1/BCL2/FOXP3/SOCS3/CYLD/TP53/BRAF/STAT6/BRD4	2
Rheumatoid arthritis	GO:0034113	heterotypic cell-cell adhesion	0.0156428599917823	PTPRC/TNF/ITGB2/ITGAX/CD47/CD2/NINJ1/ITGB1/LCK/MBP/CD58	7
Rheumatoid arthritis	GO:0006929	substrate-dependent cell migration	0.0156428599917823	PTPRC/ITGA2/ATP5F1B/ADAM8/STK4/CTTN/CD2AP	2
Rheumatoid arthritis	GO:0045059	positive thymic T cell selection	0.0156428599917823	PTPRC/DOCK2/CD74/ITPKB/PTPN2/CD3G/NFATC3	5
Psoriasis	GO:0009897	external side of plasma membrane	0.0156594922130686	PTPRC/CLEC2D/CD2/B2M/SLC38A1/IL2RG/CD3D/HLA-E/CTSB/HLA-A/HLA-C/IL7R/ITGA2/IL6ST/HLA-B/ITGAX/EBI3/CALR/CTLA4/TNFRSF18/TNFRSF4/MAP3K5/LDLR/IL2RA/ITGB2/IL12RB2/ITGB1/ATP6AP2/CSF2RB/CLEC2B/IL4R/TNFRSF14/TMEM123/IL12RB1/CD3G/HLA-DRB1	10
Type 1 diabetes	GO:0071346	cellular response to type II interferon	0.0156736508661987	TYK2/HLA-DPA1/SYNCRIP/XCL1/PARP14/ACTG1/JAK1/CD47/PTPN2/KIF5B/GBP5/RPL13A/SP100/GBP1/PARP9/FASLG/STAT1/LGALS9/IRF1/GBP4	8
Ankylosing spondylitis	GO:0043434	response to peptide hormone	0.015716024369727	TYK2/OSBPL8/AHCYL1/PPP3CA/USO1/MEAK7/NR4A1/STAT3/TCF12/NFE2L2/ARID1B/JAK1/LEPROT/STAT4/PHIP/SOCS2/OGT/MAPK1/ZFP36L1/PTPN2/SIRT1/XBP1/STC2/SIK2/SOCS3/C2CD5/CTSD/SOS2/MBD5/CFLAR/SLC25A33/MDM2/UCP2/SOCS1/PKM/PXN/GCNT1/JAK2/PPARA/MZB1/EIF2B2/PPARG/BTG2/IL10/APPL1/FOS/JAK3/RAB10/TIMP1	3
Primary sclerosing cholangitis	GO:0051345	positive regulation of hydrolase activity	0.0157175041036597	PHB2/LAPTM5/HMGB2/CYCS/PSME3/RPS27L/TNF/PSME2/RALBP1/PMAIP1/MALT1/HSP90AB1/RAPGEF1/HMGB1/MAP4K4/FASLG/MBP/TBC1D4/MTCH1/PSME1/CTSS/ARHGAP25/LGALS9/IFT57/DOCK9	8
Ankylosing spondylitis	GO:2000146	negative regulation of cell motility	0.015741282030004	OSBPL8/TCAF1/IL4/HMGB1/STAT3/NFE2L2/CALR/ZEB2/ARID4B/ARID4A/BCL2/CLIC4/CNN2/DUSP22/OGT/RAC1/SPINT2/SIN3A/ARHGDIB/ADTRP/TGFBR1/GNA12/CORO1C/PTPRJ/PPARG/STK24/FOXO3/ADARB1/HDAC1/NHERF1/PATZ1/PTEN/ITGB1BP1/TIMP1	2
Ankylosing spondylitis	GO:0045069	regulation of viral genome replication	0.015741282030004	MX1/EIF2AK2/OAS2/OAS1/ISG15/IFIH1/HACD3/PPIA/TNIP1/OASL/BCL2/RSAD2/PKN2/SRPK2/MPHOSPH8/RESF1/APOBEC3C/CCL5/TOP2B/ADARB1/APOBEC3H	9
Ankylosing spondylitis	GO:0090398	cellular senescence	0.015741282030004	MAP3K5/ID2/CDK6/MAP2K1/HMGA1/SMC5/CALR/AKT3/B2M/SIRT1/CDKN1A/GCH1/TOP2B/CGAS/BMAL1/LMNA/PML/YPEL3/ATM/PTEN/TWIST1	1
Rheumatoid arthritis	GO:0002708	positive regulation of lymphocyte mediated immunity	0.0158837028026944	PTPRC/HLA-E/HLA-DRA/MLH1/XCL1/IL23A/TNF/TFRC/MALT1/HLA-A/HLA-B/DENND1B/HLA-C/RSAD2/B2M/FOXP3/ZBTB1/HSPD1/STAT5B/IL12A/LAG3/TRAF6/STAT6/HLA-DRB1	5
Crohns disease	GO:0098552	side of membrane	0.015903789704458	TYK2/IQGAP1/PTPRC/RPS29/FKBP1A/HLA-DPA1/HLA-E/CLEC2D/CTSB/HLA-DRA/IL2RA/CD4/CXCL10/PPP3CA/TNFRSF18/SOCS3/JAK3/BECN1/FLOT1/CD48/B4GALT1/IL7R/ITGA2/HLA-A/IL6ST/EEF1A1/TRAF3/HLA-B/ITGAX/RPS28/EBI3/CALR/JAK1/SAMD10/CTLA4/SPPL2A/HLA-C/TNFRSF4/B2M/MAP3K5/LDLR/CD2/GBP5/ITGB2/IL12RB2/ITGB1/GNAS/BLOC1S2/ITGAL/ALCAM/GNG8/CSF2RB/CYLD/LY6E/SLAMF7/TNFRSF9/TNF	9
Crohns disease	GO:0005773	vacuole	0.015903789704458	CD63/LAPTM5/CAP1/HLA-DPA1/SLC44A2/NBR1/RAP1B/CTSB/ANXA11/ACTR10/HLA-DRA/TPP1/HLA-DMA/GDI2/SQSTM1/LAMTOR4/VPS39/RNASET2/RAB27A/BECN1/FLOT1/B4GALT1/ZNRF1/MEAK7/GUSB/ATG16L1/TM6SF1/NCF2/TMEM30A/EEF1A1/PLEKHM2/TNFAIP3/TBC1D5/JMY/TMEM97/ANK2/CALR/MREG/CMTM6/SPPL2A/GGH/TAX1BP1/PSAP/RPS6KC1/RAB9A/FTH1/B2M/MAPK1/SNX2/TRIP10/RAB12/ADAM8/LDLR/SRGN/FABP5/P2RX4/MIOS/PA2G4/RAB7A/AP1B1/LAMP2/CTSC/FNBP1/KIF5B/CTSD/GLA/LAMP3/TUBB/CLEC16A/TUBB4B/ENTPD4/ATP6AP1/SNAP23/STX17/BLOC1S2/DRAM1/GRAMD1A/CTSZ/ATP6V1F/BBC3/IFNAR1/CHMP5/RNF19B/USP4	5
Allergic disease	GO:0070227	lymphocyte apoptotic process	0.0159541850251039	IL2RA/IL7R/ADA/PRKCQ/PRELID1/RIPK1/CD27/BCL2/NFKBIZ/JAK3/LGALS9/BCL11B/BCL2L11/CCL5/ORMDL3/HIF1A/LGALS3/ADAM8/IL10/KIFAP3/GIMAP8	3
Allergic disease	GO:0002703	regulation of leukocyte mediated immunity	0.0159541850251039	EXOSC6/NDFIP1/IL7R/RSAD2/DUSP22/HLA-C/IL4/ITGAM/MALT1/HMGB1/HLA-E/HLA-DRA/MLH1/HLA-A/HLA-B/PLCG2/B2M/ITGB2/ICAM1/SLC15A4/JAK3/LGALS9/CD46/NSD2/PTPN6/RIGI/SNX4/CD84/SPN/ARID5A/LAG3/RASGRP1/RAC2/TAP2/HAVCR2/FOXP3/IL10/ZBTB1/TNFRSF1B	9
Ankylosing spondylitis	GO:0002703	regulation of leukocyte mediated immunity	0.0160574427905349	CD96/PTPRC/HLA-C/IL23A/LGALS9/IL4/XCL1/ITGAM/IL7R/PLCG2/HMGB1/HLA-A/HLA-B/DENND1B/RSAD2/DUSP22/B2M/FOXP3/ZBTB1/DDX1/ARRB2/ITGB2/SERPINB9/CD84/SPN/ARID5A/LAG3/RASGRP1/RAC2/TAP2/HAVCR2/IL10/PTPN6/JAK3/TNFRSF1B	9
Type 1 diabetes	GO:0050670	regulation of lymphocyte proliferation	0.0160701565247078	TYK2/PTPRC/CD38/HLA-DPA1/PRKCQ/HLA-E/NDFIP1/GPR183/TNFSF8/NCK2/MARCHF7/IL2RA/IL23A/XCL1/ARG2/HMGB1/HLA-A/IL6ST/EBI3/CTLA4/BCL2/CTNNB1/TNFRSF4/FOXP3/PELI1/SOS2/CDKN1A/ADA/CORO1A/CD70/CD74/HLA-DRB1/LGALS9/IRF1	9
Ankylosing spondylitis	GO:0043369	CD4-positive or CD8-positive, alpha-beta T cell lineage commitment	0.0161064803196292	IL23A/STAT3/JAK1/BCL2/FOXP3/SOCS3/CYLD/SPN/BATF	3
Allergic disease	GO:0042391	regulation of membrane potential	0.0161627048496123	KCNQ5/MLLT11/SOD2/IFI6/BNIP3L/P2RX5/NNT/RANGRF/CALM3/GCLM/PRELID1/PRDX3/PMAIP1/VCP/BCL2/EIF4A3/RAB3GAP1/BNIP3/CAMK2D/BCL2L1/KCNAB2/CHCHD10/MTMR2/UCP2/ARL6IP5/TSPO/SOD1/UBB/GPR35/ATP1A1/BIN1/ANK2/YWHAH/PTEN/PTPN3	1
Allergic disease	GO:0071277	cellular response to calcium ion	0.0162962874716494	FOS/FOSB/JUNB/SYT11/TUBA1A/IQGAP1/PLCG2/CAMK2D/ALOX5AP/RASGRP2/ADD1/CPNE3/SLC25A24	1
Rheumatoid arthritis	GO:0002706	regulation of lymphocyte mediated immunity	0.0162997838698968	CD96/PTPRC/HLA-E/NDFIP1/HLA-DRA/MLH1/XCL1/IL23A/TNF/TFRC/ARRB2/MALT1/IL7R/HMGB1/HLA-A/HLA-B/DENND1B/HLA-C/RSAD2/DUSP22/B2M/FOXP3/ZBTB1/SERPINB9/HSPD1/STAT5B/IL12A/LAG3/HAVCR2/TRAF6/STAT6/HLA-DRB1	8
Rheumatoid arthritis	GO:0031669	cellular response to nutrient levels	0.0162997838698968	EIF2AK2/WIPI2/MDM2/FADS1/CSNK1A1/HSPA5/SESN1/GLUL/PMAIP1/JMY/NFE2L2/BCL2/OGT/MAPK1/UPP1/MAP3K5/HNRNPA1/MIOS/SIRT1/EIF4G1/XBP1/LAMP2/ASNS/RICTOR/CLEC16A/KLF10/CPEB4/CDKN1A/UCP2/VDR/TP53/AMBRA1/RALB/PPM1D/PIM1/FAS	4
Primary biliary cholangitis	GO:0051015	actin filament binding	0.0163167660786145	ARPC2/ABLIM1/SPTBN1/ACTN1/MACF1/CD2AP/CAPG/MARCKSL1/TPM4/FLNA/AFDN/AIF1/CAPZA2/FSCN1/PSTPIP2/LIMD2/CTNNA1/ADD3/CFL1	1
Multiple sclerosis	GO:0043368	positive T cell selection	0.0163174274836204	DOCK2/JAK1/STAT3/SOCS3/CD74/NFATC3/CD3G/ITPKB/BCL11B	9
Type 1 diabetes	GO:0000323	lytic vacuole	0.0163722925075215	CD63/LAPTM5/CAP1/HLA-DPA1/SLC44A2/NBR1/RAP1B/CTSB/ANXA11/ACTR10/HLA-DRA/TPP1/HLA-DMA/GDI2/MEAK7/GUSB/ATG16L1/GZMB/TM6SF1/NCF2/TMEM30A/EEF1A1/PLEKHM2/TNFAIP3/TMEM97/ANK2/CALR/MREG/CMTM6/SPPL2A/GGH/PSAP/RPS6KC1/RAB9A/FTH1/B2M/MAPK1/SNX2/TRIP10/RAB12/ADAM8/LDLR/SRGN/FABP5/P2RX4/MIOS/PA2G4/RAB7A/AP1B1/LAMP2/CTSC/FNBP1/KIF5B/CTSD/GLA/LAMP3/TUBB/CLEC16A/TUBB4B/ENTPD4/ATP6AP1/SNAP23/BLOC1S2/RNF19B/IFNAR1/ADA/NCOA4/LNPEP/ATP6V1F/BBC3/TASL/FASLG/CD74/PLAC8/HLA-DRB1/CTSS/SLC39A8/SLC37A3	5
Type 1 diabetes	GO:0005764	lysosome	0.0163722925075215	CD63/LAPTM5/CAP1/HLA-DPA1/SLC44A2/NBR1/RAP1B/CTSB/ANXA11/ACTR10/HLA-DRA/TPP1/HLA-DMA/GDI2/MEAK7/GUSB/ATG16L1/GZMB/TM6SF1/NCF2/TMEM30A/EEF1A1/PLEKHM2/TNFAIP3/TMEM97/ANK2/CALR/MREG/CMTM6/SPPL2A/GGH/PSAP/RPS6KC1/RAB9A/FTH1/B2M/MAPK1/SNX2/TRIP10/RAB12/ADAM8/LDLR/SRGN/FABP5/P2RX4/MIOS/PA2G4/RAB7A/AP1B1/LAMP2/CTSC/FNBP1/KIF5B/CTSD/GLA/LAMP3/TUBB/CLEC16A/TUBB4B/ENTPD4/ATP6AP1/SNAP23/BLOC1S2/RNF19B/IFNAR1/ADA/NCOA4/LNPEP/ATP6V1F/BBC3/TASL/FASLG/CD74/PLAC8/HLA-DRB1/CTSS/SLC39A8/SLC37A3	5
Primary biliary cholangitis	GO:0002102	podosome	0.0163916139665033	CTTN/CD2AP/LPXN/SH3GL1/PALLD/TPM4/FSCN1	1
Primary biliary cholangitis	GO:0030662	coated vesicle membrane	0.0163916139665033	IL7R/SYNRG/HLA-DPA1/CD3G/CD74/HLA-E/GAD1/HLA-DQA1/CD59/HBEGF/HLA-DPB1/ATP6V0A1/HLA-DQB1/VTI1A/HLA-DQB2/HLA-DRB1/ENTHD1/HLA-B/HLA-C/HLA-A/B2M/HLA-DRA	2
Primary biliary cholangitis	GO:0042641	actomyosin	0.0163916139665033	ZYX/SEPTIN9/ABLIM1/ACTN1/PALLD/TPM4/ILK/PXN/FSCN1/PDLIM7/DST/SEPTIN11	3
Rheumatoid arthritis	GO:0002573	myeloid leukocyte differentiation	0.0164006406289456	NR3C1/NDFIP1/GPR183/ZFP36L1/IL23A/TNF/TFRC/CD74/LEF1/ID2/CDK6/CAMK4/JUNB/FOSL2/VPS54/CTNNB1/BATF3/PTPN2/SIRT1/ATP6AP1/KLF10/MT1G/CSF1/UCP2/SOCS1/CCR1/PRXL2A/CSF2/TRAF6/DHRS7B/IFNG/PPARG/SBNO2/CCL3/CUL4A/SRP54/PRKCA/GPR68/HLA-DRB1	3
Multiple sclerosis	GO:0045088	regulation of innate immune response	0.0164096656160434	BIRC3/TNFAIP3/NFKBIA/IRF1/PHB2/PJA2/HLA-E/RPS19/HMGB2/CSNK1A1/HSPA1A/ADAM8/PLSCR1/HSP90AA1/LYAR/USP18/TGFB1/BECN1/FLOT1/GBP2/ZNRF1/TNF/ARRB2/TNIP1/HSPA1B/HSPD1/TASL/HLA-B/ZNFX1/PARP9/HMGB1/HLA-A/CTSS/RIGI/LGALS9/STAT2	10
Multiple sclerosis	GO:0002228	natural killer cell mediated immunity	0.0164096656160434	HLA-E/RNF19B/RAB27A/TGFB1/NKG7/ARRB2/HLA-B/GZMB/HLA-A/LGALS9/CD2	9
Inflammatory bowel disease	GO:1904892	regulation of receptor signaling pathway via STAT	0.0164766592907106	TYK2/PTPRC/IL23R/IL23A/TNF/BCL3/SOCS3/JAK3/TGFB1/CALM1/IL7R/PARP14/LEPROT/SOCS2/GGNBP2/PTPN2/SOCS1/IFNAR1	3
Primary biliary cholangitis	GO:0043123	positive regulation of canonical NF-kappaB signal transduction	0.0165152548495611	BIRC3/NDFIP2/CD74/LIMS1/LGALS1/TRAF6/ILK/BRD4/FLNA/CARD16/MAVS/CASP1/RBCK1/IRF3/IRAK4/PPP5C/GAPDH/PRKCE/HLA-DRB1/SLC35B2/LTB/FASLG/IFIT5/LGALS9	4
Primary biliary cholangitis	GO:0002683	negative regulation of immune system process	0.0165152548495611	CCL3/TNFAIP3/IRF1/IL7R/CD80/PTGER4/PAG1/RUNX3/CD74/HLA-E/HLA-DOA/IL2RA/SLA2/ID2/LAG3/LPXN/HMGB1/C5/CD59/RIPOR2/HAVCR2/GBP1/STAT6/PPARG/FURIN/TIGIT/CUL4A/MAVS/SAMSN1/CTLA4/PRNP/CST7/GPR68/HLA-DRB1/CSNK1A1/CDK6/HLA-B/PLCL2/HLA-A/LGALS9/STAT2	8
Allergic disease	GO:0031348	negative regulation of defense response	0.0165828380254399	NDFIP1/IL2RA/ADAR/IL4/SELENOS/MFHAS1/SYT11/IL22/RPS19/ADA/HLA-E/HLA-A/HLA-B/YES1/TNFAIP3/STAT3/METRNL/NT5C2/PPARA/ASH1L/SMAD3/LGALS9/PTPN6/PARP14/PTGER4/NLRC3/TRIM21/OAS1/OAS3/ISG15/USP18/IFI16/GIGYF2/SPN/SOD1/HAVCR2/FOXP3/PPARG/IL10/FURIN/TNFRSF1B	5
Allergic disease	GO:0022603	regulation of anatomical structure morphogenesis	0.0166089455495313	CCM2/ITSN2/GADD45A/SP100/MYH10/ADA/CORO1A/ATP2B4/FMNL1/TGIF2/PHB2/BRWD3/SEPTIN7/TMEM135/MACF1/CXCR4/ENPP2/HIPK2/TNFAIP3/HUWE1/STAT3/STRIP2/XBP1/ITGB2/DIP2B/RAP2A/DDHD1/PDE3B/BNIP3/CDC42SE2/WNK1/NINJ1/RDX/SARS1/SP1/ITGAX/PAK2/SIPA1L1/PPP1R16B/PUM2/CUX1/RGCC/SRF/STAT1/MAP2K1/VEGFB/ETS1/FGFR1/PKM/PGK1/CSF1/HIF1A/KLF2/EZR/GNA12/PIK3CG/LIF/CTSH/CORO1C/HES1/CD44/RTN4/PPARG/IL10/TNFSF12/DVL3/ARHGEF7/PML/NHERF1/MSN/YWHAH/PARP6/PTEN/EGLN1/TWIST1/CDC42EP3/PQBP1	2
Psoriasis	GO:0043367	CD4-positive, alpha-beta T cell differentiation	0.016641018859637	RSAD2/IL2RG/HMGB1/BCL3/IL23A/STAT3/JUNB/NFKBIZ/JAK1/STAT4/FOXP3/SOCS3/MEN1/RORA/MYB/SOCS1/IL4R/LEF1/JAK3/IL12RB1/HLA-DRB1	8
Psoriasis	GO:0002237	response to molecule of bacterial origin	0.0166442858646662	CD96/HMGB2/GBP5/B2M/TNFAIP3/XBP1/ZFP36/GSTP1/VIM/HMGB1/CASP3/TNIP1/CYRIB/TNFRSF1B/PCK2/PDCD4/CNP/CASP7/SOD2/NR4A1/PLCG2/NFKB2/AKIRIN2/NFKBIZ/FOSL2/PRDX3/TNIP2/FOXP3/MAPK1/LY96/MAPKAPK2/PELI1/RPL13A/IL12RB2/CARD8/OTUD5/SELENOS/RPS6KA3/LITAF/NFKBIL1/CSF2RB/FOS/SBNO2/RELA	5
Type 1 diabetes	GO:0002700	regulation of production of molecular mediator of immune response	0.0166551101547012	CD96/PTPRC/PHB2/LAPTM5/HLA-E/NDFIP1/MLH1/XCL1/PHB1/PLCG2/TMBIM6/HLA-A/DENND1B/RSAD2/TNFRSF4/B2M/FOXP3/DDX1/SIRT1/MAPKAPK2/XBP1/MALT1/DDX21/GPI/CD74/MSH2/RIGI/ARID5A	5
Type 1 diabetes	GO:2001056	positive regulation of cysteine-type endopeptidase activity	0.0166551101547012	LAPTM5/CYCS/HMGB1/PDCD6/AIFM1/MAP3K5/SIRT1/HSPE1/CASP8AP2/CTSD/CARD8/REST/RPS27L/CYFIP2/MALT1/PDCD5/LCK/BBC3/FASLG/MTCH1/LGALS9/IFT57	5
Type 1 diabetes	GO:0035710	CD4-positive, alpha-beta T cell activation	0.0166551101547012	PRKCQ/NDFIP1/GPR183/HLA-DRA/IL2RA/IL23A/XCL1/ARG2/HMGB1/STAT3/JUNB/NFKBIZ/JAK1/RSAD2/STAT4/FOXP3/SOCS3/MEN1/RORA/MALT1/SOCS1/HLA-DRB1/LGALS9	8
Type 1 diabetes	GO:0007229	integrin-mediated signaling pathway	0.0166551101547012	ISG15/CD63/CCM2/RCC2/ITGA2/ITGAX/CD47/ADAM10/ITGB2/ITGB1/DST/ITGA4/LAT/FUT8/FYB1/CTNNA1	5
Type 1 diabetes	GO:0032355	response to estradiol	0.0166551101547012	CD38/GPX4/EZH2/ITGA2/STAT3/CALR/AIFM1/CTNNB1/SOCS2/H2AZ1/CFLAR/HNRNPD/NRIP1/RUVBL2/GPI/DNMT3A	3
Type 1 diabetes	GO:0002707	negative regulation of lymphocyte mediated immunity	0.0166551101547012	CD96/PTPRC/HLA-E/NDFIP1/XCL1/IL7R/HLA-A/HLA-B/DUSP22/FOXP3/ARRB2/SERPINB9/LGALS9	5
Type 1 diabetes	GO:0072538	T-helper 17 type immune response	0.0166551101547012	TYK2/PRKCQ/IL23A/PHB1/STAT3/JUNB/NFKBIZ/JAK1/FOXP3/SOCS3/RORA/MALT1/ARID5A	4
Ankylosing spondylitis	GO:0030900	forebrain development	0.0166696819817131	ZEB1/DNAJB1/LEF1/CNP/ITGAM/ID2/CDK6/ATG16L1/EZH2/AKIRIN2/YWHAE/METTL14/CTNNB1/RAN/B2M/C21orf91/EXT1/RAB3GAP1/FGFR1/SIN3A/WDR89/SLC7A11/TWSG1/HIF1A/AKNA/TOP2B/CXCR4/UBB/CORO1C/HES1/RTN4/BTG2/RBPJ/PCM1/HDAC1/CASP3/PTEN	1
Allergic disease	GO:0042102	positive regulation of T cell proliferation	0.0166852136907531	IL2RA/TNFSF9/NCK2/IL4/BMI1/EBI3/CORO1A/HMGB1/HLA-DPA1/PRKCQ/HLA-E/HLA-A/LGALS9/CD46/CD40LG/CARD11/CD3E/CCL5/SPN/JAK2/HES1/HAVCR2/FOXP3/RASAL3	6
Allergic disease	GO:0015629	actin cytoskeleton	0.0167230920952711	DUSP22/CENPQ/ARPC2/H1-0/LASP1/IPP/ACTA2/MYH10/CORO1A/TMOD3/IQGAP1/DST/MICAL2/CAP1/SEPTIN7/ACTR10/MYL6/YES1/EEF1A1/MACF1/ACTG1/DIXDC1/TTC17/PPP1R12B/ARPC3/PSTPIP1/KANSL2/ASB2/RDX/MYO9B/SIPA1L1/IFIT5/NEXN/RIGI/GBP1/ACTN1/STK17B/LSP1/RCSD1/PXN/PARVG/SPTBN1/CLIC5/EZR/ADD1/RFLNB/CAPN2/ADAM8/AHNAK/CORO1C/RAC2/DSTN/PALLD/BIN1/NHERF1/FHOD1/WASF2/MYO1E/ILK/CDC42EP3/WIPF1/PSTPIP2/PDLIM7	2
Allergic disease	GO:0009897	external side of plasma membrane	0.0167230920952711	IL2RA/IL7R/CLEC2B/HLA-C/CLEC2D/ITGAM/MAP3K5/P4HB/ADA/EBI3/CD2/CTSB/CD5/HLA-E/CD4/HLA-A/HLA-B/CXCR4/ALCAM/CXCR3/CD27/B2M/ITGB2/ICAM1/CD40LG/ITGAX/CD3E/S1PR1/IL2RB/CD84/SPN/CTLA4/LAG3/CAPN2/SELL/CCR4/IL21R/TNFRSF14/B4GALT1/ATP6AP2/ITGA4	10
Type 1 diabetes	GO:0034113	heterotypic cell-cell adhesion	0.0167789671638102	PTPRC/ITGAX/CD47/CD2/NINJ1/ITGB2/ITGB1/LCK/ITGA4/MBP	7
Inflammatory bowel disease	GO:0071453	cellular response to oxygen levels	0.0167917351060583	PHB2/MDM2/HP1BP3/ZFP36L1/TGFB1/BECN1/HIF1A/NPEPPS/PMAIP1/ENO1/ATF4/BCL2/TMBIM6/CHCHD2/NFE2L2/AIFM1/HIPK2/AQP3/EPAS1/ADAM8/SIRT1/STC2/NOL3/ATP6AP1/CFLAR/RORA	6
Inflammatory bowel disease	GO:0010594	regulation of endothelial cell migration	0.0167917351060583	AAMP/TNF/TGFB1/HIF1A/GLUL/TGFBR3/TMSB4X/HMGB1/ATP5F1A/NFE2L2/CALR/ATP5F1B/PDCD6/AKT3/RAC1/FGFR1/P2RX4/SIRT1/SP100/CSNK2B/GPI	1
Inflammatory bowel disease	GO:0032635	interleukin-6 production	0.0167917351060583	IFIH1/TNF/STAT3/IL16/TGFB1/ARRB2/CD74/HSPD1/KLF2/PLCG2/HMGB1/AKIRIN2/TNFAIP3/HLA-B/CD47/FOXP3/MAPKAPK2/XBP1/ELF4/LGALS9/RIGI	9
Inflammatory bowel disease	GO:0032675	regulation of interleukin-6 production	0.0167917351060583	IFIH1/TNF/STAT3/IL16/TGFB1/ARRB2/CD74/HSPD1/KLF2/PLCG2/HMGB1/AKIRIN2/TNFAIP3/HLA-B/CD47/FOXP3/MAPKAPK2/XBP1/ELF4/LGALS9/RIGI	9
Rheumatoid arthritis	GO:0012507	ER to Golgi transport vesicle membrane	0.0168258162268567	HLA-DPA1/HLA-E/HLA-DRA/CD74/HLA-A/HLA-B/PDCD6/HLA-C/B2M/SEC31A/STX17/HLA-DQA1/CD59/HLA-DPB1/HLA-DQB1/VTI1A/HLA-DQB2/HLA-DRB1	3
Rheumatoid arthritis	GO:0030141	secretory granule	0.0168258162268567	CNN2/IQGAP1/CD63/PTPRC/YPEL5/CAP1/SLC44A2/PPIA/RAP1B/CTSB/DOCK2/ANXA11/PTPRJ/ACTR10/GDI2/HSPA1B/OLA1/FTH1/ITGB2/GUSB/SERPINE2/NCF2/TMEM30A/HMGB1/EEF1A1/COPB1/HLA-B/ITGAX/CALR/CMTM6/CD47/HLA-C/GGH/PSAP/FNDC3A/B2M/MAPK1/ADAM10/RAC1/ILF2/APEH/ADAM8/SRGN/FABP5/ERP44/PA2G4/RAB7A/TMX3/DYNLT1/LAMP2/SVIP/CTSC/HUWE1/CTSD/GLA/LAMP3/TUBB/TUBB4B/PSMB7/ARPC5/SNAP23/MVP/GSDMD/SRP14/HSPA1A/HSPD1/HSPA6/HSP90AA1/RAB14/PNP/GNAI2/ATP8B4/NPC2/SSH2/CD58/GM2A/ACTN1/SURF4/OSTF1/LTA4H/PRDX6/MAGED2/SERPINB1/CD59/ALDOC/IMPDH1/PLAUR/ATP6V0A1/KNL1/RAP1A/STX3/PAM/PGAM1/HSP90AB1	5
Rheumatoid arthritis	GO:1904813	ficolin-1-rich granule lumen	0.0168258162268567	YPEL5/PPIA/CTSB/ACTR10/HSPA1B/FTH1/GUSB/HMGB1/EEF1A1/MAPK1/ILF2/APEH/DYNLT1/HUWE1/CTSD/PSMB7/ARPC5/MVP/GSDMD/SRP14/HSPA1A/HSPA6/HSP90AA1/PNP/OSTF1/LTA4H/ALDOC/IMPDH1/PGAM1/HSP90AB1	4
Rheumatoid arthritis	GO:0010662	regulation of striated muscle cell apoptotic process	0.0168525185329348	ATP2A2/KIFAP3/NFE2L2/MAP3K5/CFLAR/BAG3/TP53/AMBRA1/CAMK2D/JAK2	1
Rheumatoid arthritis	GO:0060416	response to growth hormone	0.0168525185329348	TYK2/STAT3/JAK1/LEPROT/SOCS2/MBD5/STAT5B/JAK2/STAT6/PXN	2
Crohns disease	GO:0050673	epithelial cell proliferation	0.0169230500507346	ZEB1/PHB2/HMGB2/ZFP36/NME1/STAT3/TGFB1/VDR/B4GALT1/HIF1A/ID2/NR4A1/CDK6/SLC39A9/MAP2K1/HMGB1/ATP5F1A/TNFAIP3/NFKBIZ/ZEB2/PDCD6/AKT3/CTNNB1/B2M/MAPK1/ZFP36L1/FGFR1/STK4/SIRT1/XBP1/RICTOR/CFLAR/MAGED1/DEAF1/CDKN1A/NEAT1/STAT1/HNF1B/TNF	6
Ankylosing spondylitis	GO:0071901	negative regulation of protein serine/threonine kinase activity	0.0169434455908826	TFAP4/PLK1/PKIA/PDCD4/SIRT1/IPO5/MEN1/CDKN1A/MACROH2A1/PKIG/PTPRJ/PPARG/STK38/HEXIM1/PTEN/PTPN22	1
Psoriasis	GO:0071383	cellular response to steroid hormone stimulus	0.0169451849151913	ZFP36/CFLAR/ZFP36L2/ADTRP/PCK2/HSPA8/HSPA1B/TFAP4/PHB1/ATP5F1A/CALR/AIFM1/VPS54/RAN/MAPK1/NR3C1/ZFP36L1/SMYD3/UBE2L3/DDIT4/SIRT1/DDX17/REST/KDM1A/PHB2/UFM1/LBH/PKN1/ATP1A1/EP300/NCOA4/BCL2L11	2
Type 1 diabetes	GO:0045580	regulation of T cell differentiation	0.0170191843045122	ZEB1/PTPRC/HLA-DRA/IL2RA/IL23A/IL7R/CAMK4/HMGB1/JUNB/NFKBIZ/ARID1B/CTLA4/ITPKB/SMARCD1/FOXP3/ZBTB1/ADAM8/PTPN2/CD2/XBP1/SOS2/ADA/MALT1/CYLD/SOCS1/TCF7/CD74/SMARCD2/HLA-DRB1/LGALS9/IRF1	8
Type 1 diabetes	GO:0140374	antiviral innate immune response	0.0170834500877052	MX1/EIF2AK2/OAS1/IFIH1/PHB2/DHX15/TRIM25/IFIT3/IFIT2/PHB1/CARD8/RIGI	4
Type 1 diabetes	GO:0002335	mature B cell differentiation	0.0170834500877052	GPR183/PLCG2/NFKBIZ/DOCK10/ITM2A/XBP1/MFNG/ADA/MALT1/POU2AF1/PLCL2	4
Type 1 diabetes	GO:0045862	positive regulation of proteolysis	0.0170834500877052	LAPTM5/BAG6/CYCS/MDM2/PSME3/RCHY1/CSNK1A1/HSPA1B/HMGB1/STAT3/NFE2L2/PDCD6/AIFM1/CDC20/PLK1/PSME1/OGT/MAP3K5/ADAM8/IKBKG/TANK/SIRT1/CTSC/HSPE1/CASP8AP2/CTSD/CARD8/REST/RPS27L/CYFIP2/MALT1/PDCD5/LCK/BBC3/PSMC5/FASLG/MBP/MTCH1/CTSS/ELOB/PIAS1/LGALS9/IFT57	6
Inflammatory bowel disease	GO:0010035	response to inorganic substance	0.0170868420467818	IQGAP1/AHCYL1/HSP90B1/MDM2/ANXA11/JUN/PPP3CA/JUNB/BECN1/HIF1A/ADA/TFRC/ATF4/CALM1/LTA4H/BCL2/CCR7/KLF2/SOD2/EZH2/PLCG2/ATP5F1A/TNFAIP3/NFE2L2/CALR/PDCD6/AIFM1/PRDX3/ITPKB/VPS54/CLIC4/AQP3/B2M/MAPK1/OSER1/MAP3K5/FGFR1/NEK7/HNRNPA1/PRDX1/P2RX4/SIRT1/BLM/SEC31A/CFLAR/FOSB/GPHN/MT1G/UCP2/STAT1/PLSCR1/TXN/GPI	5
Crohns disease	GO:0051384	response to glucocorticoid	0.0170933290749635	NR3C1/ZFP36/TFAP4/ATP5F1A/FOSL2/BCL2/ZFP36L1/SMYD3/UBE2L3/DDIT4/CFLAR/REST/FOSB/FOSL1/CDKN1A/UCP2/TNF	4
Primary biliary cholangitis	GO:0033218	amide binding	0.0171092890921145	NFKBIA/NKTR/HLA-DPA1/SEC61A2/TAP1/CD74/HLA-E/HLA-DOA/HLA-DMA/HLA-DQA1/HLA-DPB1/ERAP2/PPARG/FURIN/HLA-DQB1/SRP54/PRNP/ITM2A/PCCA/HLA-DQB2/HLA-DRB1/HLA-B/SORL1/HLA-C/TAP2/HLA-A/B2M/NUP98/HLA-DRA	4
Multiple sclerosis	GO:0002695	negative regulation of leukocyte activation	0.0171194706842606	TNFAIP3/IRF1/LAPTM5/HLA-E/NDFIP1/MARCHF7/IL2RA/IL4R/JAK3/CBFB/CD74/ARG2/TNFRSF14/CD80/HMGB1/CTLA4/HLA-DRB1/LGALS9	5
Primary sclerosing cholangitis	GO:0051241	negative regulation of multicellular organismal process	0.0171602539597696	CD38/PHB2/LAPTM5/HLA-E/RPS19/PDCD4/NDFIP1/XAF1/MARCHF7/IL2RA/TMEM131L/PPP3CA/TNF/BTG2/ADA/BCL3/CBFB/HSPA9/ARRB2/CD74/LEF1/ABCD2/HSP90AB1/RGCC/SRF/SRGN/CDK6/GBP1/SORL1/HMGB1/PLCL2/FASLG/CTNNA1/STAT1/CTLA4/PLAC8/HLA-DRB1/B2M/PATZ1/TNFAIP3/LGALS9/IRF1	11
Primary sclerosing cholangitis	GO:0042267	natural killer cell mediated cytotoxicity	0.0171602539597696	HLA-E/NKG7/RNF19B/ARRB2/HLA-B/GZMB/HLA-A/LGALS9/CD2	8
Primary sclerosing cholangitis	GO:1903900	regulation of viral life cycle	0.0171602539597696	SRPK2/PABPC1/PPIA/TNF/SHFL/CD74/ISG15/ZNFX1/HMGB1/HLA-DRB1/LAMP3/IFIT5/LGALS9/OASL	12
Crohns disease	GO:0050870	positive regulation of T cell activation	0.0171826000955735	TYK2/PTPRC/HLA-DPA1/PRKCQ/HLA-E/HLA-DRA/NCK2/HLA-DMA/IL2RA/CD4/PPP3CA/IL23A/XCL1/CD6/IL7R/HMGB1/HLA-A/IL6ST/EBI3/NFKBIZ/ARID1B/CD47/ITPKB/SMARCD1/B2M/FOXP3/ZBTB1/ADAM8/YES1/XBP1/DOCK8/SIRPG/LGALS9/CARD11/AIF1/LCK/CYLD/SOCS1/CD70/CLECL1P/CD81	10
Crohns disease	GO:0002822	regulation of adaptive immune response based on somatic recombination of immune receptors built from immunoglobulin superfamily domains	0.0171826000955735	TYK2/PTPRC/PRKCQ/HLA-E/NDFIP1/HLA-DRA/MLH1/CD4/IL23A/XCL1/JAK3/JUNB/TGFB1/IL7R/HMGB1/HLA-A/TNFAIP3/HLA-B/NFKBIZ/DENND1B/HLA-C/RSAD2/DUSP22/B2M/FOXP3/ZBTB1/EXOSC6/CD81/TNF	9
Crohns disease	GO:0051241	negative regulation of multicellular organismal process	0.0171826000955735	OAS1/CD96/PTPRC/XAF1/CD38/PHB2/LAPTM5/HLA-E/RPS19/PDCD4/NDFIP1/MARCHF7/TOB2/IL2RA/ZFP36/CXCL10/PIBF1/TMEM131L/PPP3CA/IL23A/ATP2A2/XCL1/BCL3/JAK3/TGFB1/HIF1A/RELB/SPART/ID2/CDK6/EZH2/SERPINE2/HMGB1/KIFAP3/TNFAIP3/CALR/CTLA4/KLF2/RFLNB/ARID4B/ARID4A/BCL2/DUSP22/CTNNB1/SOCS2/B2M/FOXP3/OGT/RAC1/FGFR1/PTPN2/LDLR/SRGN/ARRB2/P2RX4/SARS1/STK4/DYNLT1/PELI1/CTSC/DICER1/STC2/PDE4D/DIP2B/SIN3A/ITGB1/CARD8/ELF4/PGAM5/REST/ZNF354C/ARHGDIB/GPR18/LGALS9/OAS3/OTUD5/GADD45A/BCOR/CYLD/SOCS1/ATP1A1/SP100/STAT1/GBP1/HNF1B/DDIT3/HSP90AB1/TNF/BTG2	11
Ankylosing spondylitis	GO:0031401	positive regulation of protein modification process	0.0171834564346782	IQGAP1/PTPRC/BIRC3/TNFSF11/IL23A/HSPA5/MAP3K5/IL4/PHB1/EZH2/PPIA/NIBAN1/PLCG2/MAP2K1/PARP14/IL6ST/TNIP1/PDCD6/CDC20/TNFRSF18/PLK1/BCL2/ABI1/UBE2S/HIPK2/MAPK1/RAC1/RAB3GAP1/SMYD3/UBE2L3/FGFR1/ATG10/ARRB2/STK4/TANK/SIRT1/EIF4G1/YES1/PELI1/SVIP/DIP2B/HUWE1/RICTOR/PPP2R5A/HBEGF/CD4/LAPTM5/CDKN1A/CSF1/TNFRSF10B/TXN/ADTRP/RAP1A/CCL5/SPN/JAK2/VEGFB/ARID5A/GNA12/RASGRP1/SPPL3/PIK3CG/LIF/UBB/HES1/CD44/NPTN/BMAL1/PTPRJ/CALM2/DVL3/PIK3R5/PML/TNFRSF14/OSM/LCP2/XRCC5/PTEN/ILK/ITGB1BP1/SLCO3A1/PTPN22/UNC119	5
Rheumatoid arthritis	GO:0022627	cytosolic small ribosomal subunit	0.0171956069987948	RPS27/RPS29/RPS19/RPS20/RPS27L/FAU/RPS28/RPS11/RPS27A/RPS15A/RPS24/RPS12/RPS18/RPS25/RPS15/RPSA	2
Rheumatoid arthritis	GO:0006458	'de novo' protein folding	0.0171962014978531	FKBP1A/HSPA5/HSPA1B/HSPA9/CD74/HSPE1/DNAJB1/HSPA1A/HSPH1/HSPD1/HSPA6/ST13/DNAJB14	3
Crohns disease	GO:0006909	phagocytosis	0.0172105104121194	PTPRC/BLTP1/DOCK2/ANXA11/PTPRJ/IL15RA/RAB27A/BECN1/NCF2/PLCG2/ITGA2/HMGB1/CALR/CD47/CNN2/RAC1/LDLR/TM9SF4/RAB7A/YES1/MYO1G/ITGB2/SNX3/ITGB1/SIRPG/ITGAL/AIF1/PLSCR1	4
Ankylosing spondylitis	GO:0050730	regulation of peptidyl-tyrosine phosphorylation	0.0172396477440876	PTPRC/IL23A/IL4/PLCG2/PARP14/IL6ST/TNFRSF18/ABI1/DUSP22/GGNBP2/PTPN2/YES1/SOCS3/ITGB2/RICTOR/MVP/HBEGF/CD4/SOCS1/CCL5/JAK2/LIF/HES1/CD44/PTPRJ/PTPN6/TNFRSF14/OSM/UNC119	2
Inflammatory bowel disease	GO:0032611	interleukin-1 beta production	0.0172505104682116	TNF/STAT3/ARRB2/MALT1/CCR7/RAD21/TNFAIP3/GBP5/CARD8/ELF4/GSDMD/LGALS9/STMP1/SERPINB1/IFI16	3
Inflammatory bowel disease	GO:0032651	regulation of interleukin-1 beta production	0.0172505104682116	TNF/STAT3/ARRB2/MALT1/CCR7/RAD21/TNFAIP3/GBP5/CARD8/ELF4/GSDMD/LGALS9/STMP1/SERPINB1/IFI16	3
Ankylosing spondylitis	GO:0014015	positive regulation of gliogenesis	0.0172592284453635	ID2/SERPINE2/IL6ST/DICER1/PRMT5/MYB/TSPO/CXCR4/LIF/HES1/BIN1/HDAC1/TNFRSF1B	1
Crohns disease	GO:0001525	angiogenesis	0.0172874930983884	SRPK2/PTPRJ/AAMP/BRCA1/RNF213/CXCL10/STAT3/TGFB1/B4GALT1/HIF1A/NR4A1/ACTG1/WARS1/TNFAIP3/ITGAX/NFE2L2/ATP5F1B/JAK1/PDCD6/SH2D2A/CD47/KLF2/CLIC4/AKT3/SAT1/CTNNB1/HIPK2/EPAS1/NAA15/FGFR1/ADAM8/SARS1/STK4/SIRT1/NINJ1/XBP1/ITGB1/ZNF354C/RORA/GADD45A/POFUT1/SP100/STAT1/HIPK1/TNF	4
Crohns disease	GO:0034612	response to tumor necrosis factor	0.0172874930983884	LAPTM5/BRCA1/ZFP36/TNFRSF18/XCL1/HSPA1B/GBP2/TRAF3/TNFAIP3/NFE2L2/BIRC3/KLF2/SPPL2A/EIF5A/TNFRSF4/MAPK1/EXT1/ADAM10/ZFP36L1/MAP3K5/PTPN2/TANK/SIRT1/MAPKAPK2/DICER1/CARD8/RORA/HSPA1A/CYLD/CD70/STAT1/GBP1/HIPK1/TNF	5
Ankylosing spondylitis	GO:0035710	CD4-positive, alpha-beta T cell activation	0.0172906268341263	IL23A/LGALS9/LEF1/XCL1/HMGB1/STAT3/JUNB/NFKBIZ/JAK1/RSAD2/STAT4/FOXP3/SOCS3/IL2RA/MEN1/RORA/IL2RG/SOCS1/MYB/SPN/TWSG1/BATF/NKG7/JAK3	8
Ankylosing spondylitis	GO:0002711	positive regulation of T cell mediated immunity	0.0172906268341263	PTPRC/HLA-C/IL23A/IL4/XCL1/HLA-A/HLA-B/DENND1B/RSAD2/B2M/FOXP3/ZBTB1/ARID5A/TAP2	9
Ankylosing spondylitis	GO:0033627	cell adhesion mediated by integrin	0.0172906268341263	ITGAM/ITGA2/ITGAX/EXT1/ITGB2/ITGB1/ITGA4/LPXN/CCL5/PIK3CG/LIF/ITGB7/PTPN6/ITGB1BP1	2
Ankylosing spondylitis	GO:0048708	astrocyte differentiation	0.0172906268341263	ID2/CDK6/SERPINE2/MAP2K1/STAT3/IL6ST/ZEB2/VPS54/MAPK1/NR3C1/LDLR/LIF/HES1/BIN1	2
Rheumatoid arthritis	GO:0071396	cellular response to lipid	0.0173242352061467	INSIG1/PHB2/LBH/HMGB2/PDCD4/NR3C1/ZFP36L1/HSPA1B/TNF/MALT1/TFAP4/PHB1/SLC39A9/PLCG2/ITGA2/HMGB1/ATP5F1A/TNIP1/TNFAIP3/NFKBIZ/CALR/AIFM1/VPS54/TNIP2/SMARCD1/RAN/MAPK1/GRAMD1B/SMYD3/UBE2L3/LDLR/DDIT4/LY96/SIRT1/YES1/XBP1/H2AZ1/GBP5/CARD8/CFLAR/DDX17/REST/RORA/CD6/HSPA1A/NRIP1/ATP1A1/PTGER4/VDR/ARID1A/CSF2/CMPK2/HAVCR2/TRAF6/JAK2/PRMT2/SBNO2/CARD16/TRERF1/CASP1/IRF3/PIM1/PRKCA/CDK19/IRAK4/PRKCE/HNRNPD/PDK3/SMARCA4/IRF8	5
Rheumatoid arthritis	GO:0030595	leukocyte chemotaxis	0.0173242352061467	PPIA/RPS19/GPR183/XCL1/IL23A/ITGB2/CD74/HMGB1/CALR/MAPK1/ADAM10/RAC1/ADAM8/NINJ1/RPL13A/LYST/CSF1/CCR1/IL12A/CXCR4/CCL4/C5/RIPOR2/S1PR1/CCL3/STK39/SRP54/AIF1/SBDS	2
Rheumatoid arthritis	GO:0071706	tumor necrosis factor superfamily cytokine production	0.0173242352061467	OAS2/OAS1/IFIH1/PTPRC/HLA-E/PTPRJ/IL23A/BCL3/ARRB2/PLCG2/HMGB1/STAT3/TNFAIP3/CD47/FOXP3/ADAM8/LY96/CD2/MAPKAPK2/DICER1/ELF4/ARG2/HAVCR2/RAD21/JAK2/IFNG/CCL3/MAVS/ARHGEF2	8
Rheumatoid arthritis	GO:1903555	regulation of tumor necrosis factor superfamily cytokine production	0.0173242352061467	OAS2/OAS1/IFIH1/PTPRC/HLA-E/PTPRJ/IL23A/BCL3/ARRB2/PLCG2/HMGB1/STAT3/TNFAIP3/CD47/FOXP3/ADAM8/LY96/CD2/MAPKAPK2/DICER1/ELF4/ARG2/HAVCR2/RAD21/JAK2/IFNG/CCL3/MAVS/ARHGEF2	8
Rheumatoid arthritis	GO:0032703	negative regulation of interleukin-2 production	0.0173242352061467	PTPRC/LAPTM5/XCL1/TNFAIP3/FOXP3/LAG3/HAVCR2/GBP1/PRNP	2
Rheumatoid arthritis	GO:0070233	negative regulation of T cell apoptotic process	0.0173242352061467	PRKCQ/ADA/BCL3/IL7R/KIFAP3/BCL2/DOCK8/ARG2/HIF1A	8
Rheumatoid arthritis	GO:1904893	negative regulation of receptor signaling pathway via STAT	0.0173242352061467	BCL3/PARP14/LEPROT/SOCS2/GGNBP2/PTPN2/SOCS3/SOCS1/PPARG	5
Crohns disease	GO:0008285	negative regulation of cell population proliferation	0.0173424596564463	EIF2AK2/ZEB1/PHB2/HLA-E/PDCD4/NDFIP1/PTPRJ/NCK2/MARCHF7/TOB2/IL2RA/NME1/DHCR24/NPM1/TMEM131L/XCL1/HSPA1B/SKAP2/STAT3/TGFB1/BECN1/VDR/B4GALT1/PLPP1/TOB1/SOD2/TFAP4/CDK6/PHB1/IFIT3/SERPINE2/MAP2K1/HMGA1/ATP5F1A/KIFAP3/WARS1/TNFAIP3/CTLA4/BCL2/ABI1/CTNNB1/GGNBP2/FTH1/B2M/FOXP3/PTPN2/STK4/SPINT2/PELI1/DICER1/TFDP1/REST/SIRPG/MEN1/MAGED1/LGALS9/PDCD5/FOSL1/CDKN1A/AIF1/HSPA1A/STAT1/IFI35/TNFRSF9/MED31/KLF10/TNF/BTG2	6
Inflammatory bowel disease	GO:0044389	ubiquitin-like protein ligase binding	0.0173645149257598	UBE2L6/ISG15/LAPTM5/BLZF1/BAG6/MDM2/RPA2/HSPA1B/HSPA1A/JUN/HSPA5/HSP90AB1/EGR2/BECN1/HIF1A/HSPA9/ARRB2/SPART/HSP90AA1/BCL2/HSPD1/YWHAZ/TPI1/TMBIM6/ACTG1/TRAF3/CHEK2/NFE2L2/TUBA1B/CALR/JAK1/SH3KBP1/YWHAE/EIF4E2/CTNNB1/SLC25A5/UBE2L3/RPS27A/IKBKG/FHIT/TANK/PA2G4/SUMO3/STAM/TUBB/HAPSTR1/SLF2/CUL2/CDKN1A/PARP9/STAT1/RIGI/POLR2A/NEDD8/GPI	4
Ulcerative colitis	GO:0097193	intrinsic apoptotic signaling pathway	0.0173984342009428	PMAIP1/BCL3/BECN1/HIF1A/ENO1/ATF4/BCL2/MELK/USP47/DDIT4/TMBIM6/SIRT1/PPIA/CYCS/RACK1/CASP2/ERN1/JMY/TPT1/FBXW7/PTPN2/PDCD10/NFE2L2/AIFM1/CEBPB/BRCA1/CYLD/PIK3R1/XBP1/MAP3K5/DDX5/CASP9/RPS3/BNIP3/SNW1/TRIB3/ARL6IP5/ZNF622/TNF/CHAC1/FIGNL1/DNAJA1/IVNS1ABP/MARCHF7/CUL2/IFI6/IFI16/HSPA1A/ATF2/IER3/RPS27L/TRIAP1/RRM2B	6
Ulcerative colitis	GO:1904951	positive regulation of establishment of protein localization	0.0173984342009428	PRKCB/TGFB1/HIF1A/NPEPPS/KCNN4/HSP90AA1/TMEM97/HCLS1/PPIA/PCM1/PCK2/RACK1/CD38/OAZ1/HUWE1/RAN/FBXW7/RUFY3/ANP32B/CCT3/CCT2/PDCD10/TMEM30A/TPR/UBE2L3/ITGB1BP1/YWHAE/CEP120/PIK3R1/MAVS/DMAP1/EDEM1/SORL1/CENPJ/LRRC8A/CCT5/ORAI1/ARIH2/CCT4/TM9SF4/MIEF1/ZFAND1/TNF/PRKCE/PRKAR1A/IL1A/TM7SF3	1
Ulcerative colitis	GO:0060322	head development	0.0173984342009428	SOS1/HIF1A/BMERB1/SIN3A/CALM3/FLVCR1/KIF14/CALM1/ASPM/BCL2/CENPF/YWHAH/DDIT4/RAB3GAP1/AARS1/PHGDH/MBP/CCDC14/SLC38A2/PCM1/SLC7A11/ANKRD11/LRP8/RTN3/RAN/ANP32B/IL11RA/TOP2B/BCL11B/YWHAE/NARS1/CEP120/CDK5RAP2/LIMK2/ATP2B4/METTL14/LEF1/SSBP3/KRAS/BNIP3/HSPA5/RORA/KDM7A/GNB4/STIL/SEC16A/BRAF/SYNE2/TACC1/SETD2/UQCRQ/MAPK3/DIAPH3/RERE/ATP5PF/BPTF/PGAP1/SRF/TRAPPC9/HNF1B/NAPA/MAP2K1/ATF2/NR4A2/RAPGEF2/ITGB1/RBBP7/BTG2/EGR2/IMMP2L	1
Ulcerative colitis	GO:0070670	response to interleukin-4	0.0173984342009428	XCL1/JAK3/RPL3/STAT5A/JAK1/NFIL3/PTPN2/HSP90AB1/XBP1/LEF1/HSPA5/PARP14/STAT6	7
Ulcerative colitis	GO:0006517	protein deglycosylation	0.0173984342009428	OGA/MAN1C1/NGLY1/AGA/MAN2A1/EDEM1/MAN1A2	1
Psoriasis	GO:0030183	B cell differentiation	0.0174556983430247	PTPRC/XBP1/IL2RG/TOP2B/MSH2/ZFP36L2/BCL3/CYLD/ID2/EZH2/PLCG2/NFKBIZ/FOSL2/BCL2/DOCK10/SLC25A5/ITM2A/ZFP36L1/ZBTB1/PTPN2/MFNG/ITGB1/PLCL2/ATM/EP300/JAK3/TPD52	6
Inflammatory bowel disease	GO:2001056	positive regulation of cysteine-type endopeptidase activity	0.0174577628725179	LAPTM5/CYCS/RPS27L/TNF/PMAIP1/MALT1/HSPD1/HMGB1/PDCD6/AIFM1/MAP3K5/SIRT1/HSPE1/CASP8AP2/CTSD/CARD8/REST/LGALS9/PDCD5/LCK/BBC3/IFI16	5
Crohns disease	GO:0034113	heterotypic cell-cell adhesion	0.0175801276974936	PTPRC/FLOT1/ITGAX/CD47/CD2/NINJ1/ITGB2/ITGB1/LCK/TNF	7
Rheumatoid arthritis	GO:0032640	tumor necrosis factor production	0.0176567732858774	OAS2/OAS1/IFIH1/PTPRC/HLA-E/PTPRJ/IL23A/BCL3/ARRB2/PLCG2/HMGB1/STAT3/TNFAIP3/CD47/FOXP3/LY96/CD2/MAPKAPK2/DICER1/ELF4/ARG2/HAVCR2/RAD21/JAK2/IFNG/CCL3/MAVS/ARHGEF2	7
Rheumatoid arthritis	GO:0032680	regulation of tumor necrosis factor production	0.0176567732858774	OAS2/OAS1/IFIH1/PTPRC/HLA-E/PTPRJ/IL23A/BCL3/ARRB2/PLCG2/HMGB1/STAT3/TNFAIP3/CD47/FOXP3/LY96/CD2/MAPKAPK2/DICER1/ELF4/ARG2/HAVCR2/RAD21/JAK2/IFNG/CCL3/MAVS/ARHGEF2	7
Primary biliary cholangitis	GO:0032760	positive regulation of tumor necrosis factor production	0.017712951180769	CCL3/STAT3/HLA-E/HMGB1/HAVCR2/JAK2/IFNG/MAVS/ARHGEF2/RIGI/FRMD8/LGALS9/CD2/ARID5A	7
Allergic disease	GO:0005198	structural molecule activity	0.01773071832883	H4C8/H1-2/H2AC6/H2BC21/H2BC5/ERC1/RPS11/ARPC2/H4C3/H1-0/H1-4/RPLP1/H1-3/RPL36/RPS20/RPS19/RPS27L/SEC31A/TUBA1A/RPL41/RPS27/H2AZ1/CENPA/DST/TUBD1/RPL18/RPL34/RPS29/EIF3A/MRPL9/RPL22/MRPS34/SEPTIN7/RPL22L1/MYL6/CD4/MACF1/ACTG1/RPL38/RPS8/B2M/RPS26/MRPL16/MRPL49/MRPS33/ARPC3/CCDC6/RPS15A/RPL14/TMEM30A/RPL37/IMP3/RPS27A/HMGA1/NUP98/NEXN/RPL18A/TUBA1C/ACTN1/MRPS6/ADD3/MBP/SPTBN1/MAP4/MACROH2A1/AHNAK/RPL37A/TLN1/RPL7/LMNA/RPL27/RPL29/ANK2/MSN/UBA52/MPZL1/STX2/MAL/RPS7/RPL36AL	3
Inflammatory bowel disease	GO:0019885	antigen processing and presentation of endogenous peptide antigen via MHC class I	0.017777872841286	TAP1/HLA-E/ERAP2/HLA-A/HLA-B/HLA-C/B2M	9
Ankylosing spondylitis	GO:0101002	ficolin-1-rich granule	0.0177928102511877	PSMB1/FTH1/HSPA1B/GUSB/PPIA/HMGB1/EEF1A1/COPB1/ITGAX/MAPK1/RAC1/ILF2/APEH/ADAM8/DYNLT1/LAMP2/HUWE1/CTSD/ITGB2/PSMB7/ARPC5/MVP/GSDMD/PKM/GMFG/CSTB/LGALS3/CTSH/CTSB/ALDOC/SLC2A3/ATP6AP2/PRDX4/PGAM1	5
Rheumatoid arthritis	GO:0031341	regulation of cell killing	0.0178593481534291	PTPRC/HLA-E/HLA-DRA/XCL1/IL23A/ARRB2/IL7R/HLA-A/HLA-B/HLA-C/B2M/SERPINB9/STAT5B/IL12A/LAG3/CD59/HAVCR2/IL13/IFNG/HLA-DRB1	6
Inflammatory bowel disease	GO:0002260	lymphocyte homeostasis	0.0178654872401208	IL2RA/JAK3/SOS1/HIF1A/GPR174/ADA/CD74/PMAIP1/BCL2/IL7R/TNFAIP3/FOXP3/DOCK10/CCNB2/SOS2/LGALS9/SKIL	2
Type 1 diabetes	GO:0042267	natural killer cell mediated cytotoxicity	0.0178731209851631	HLA-E/GZMB/HLA-A/PLEKHM2/HLA-B/PRDX1/ARRB2/CD2/KIF5B/TUBB/TUBB4B/SERPINB9/RNF19B/CORO1A/LGALS9	8
Ankylosing spondylitis	GO:0097696	receptor signaling pathway via STAT	0.0179209487416047	TYK2/PTPRC/IL23A/IL4/IL7R/PARP14/STAT3/IL6ST/JAK1/LEPROT/TNFRSF18/STAT4/SOCS2/GGNBP2/STAMBP/PTPN2/SOCS3/CSF2RB/SOCS1/CCL5/JAK2/LIF/HES1/PPARG/IL10/OSM/JAK3	6
Rheumatoid arthritis	GO:0050864	regulation of B cell activation	0.0179491812475501	PTPRC/CD38/LAPTM5/NDFIP1/GPR183/MLH1/ZFP36L1/ADA/TFRC/CD74/ID2/AKIRIN2/TNFAIP3/SH3KBP1/CTLA4/BCL2/TNIP2/TNFRSF4/FOXP3/PELI1/XBP1/CDKN1A/CYLD/STAT5B/IL13/STAT6/SAMSN1	7
Allergic disease	GO:0006811	monoatomic ion transport	0.0179543934001609	NDFIP1/KCNQ5/NDUFA4/FTH1/APOL1/PLP2/LASP1/ITPR2/CORO1A/ATP2B4/UQCRFS1/TTYH2/VMP1/COX5A/PHB2/ATP5MC1/FKBP1A/P2RX5/TCAF1/UQCR10/NNT/RANGRF/CALM3/SLC48A1/CD4/MLLT6/TPT1/PLCG2/CXCR4/ATP5F1A/RIPK1/PXK/ATP5MC3/BCL2/B2M/BEST1/ATP5ME/ATP5MF/SLC2A9/TMBIM6/CAMK2D/SLC15A4/UQCRH/PMPCB/SLC39A9/LRRC8C/WNK1/SLC25A5/SFXN1/SLC26A4/TRPC4AP/ATP11B/PTPN6/SERPINE2/KCNAB2/PRKCE/SLC1A4/ATP5F1E/CAB39/UCP2/CD84/CCL5/TSPO/SLC5A3/ATP13A2/SFXN3/CLIC5/LGALS3/PIK3CG/AHNAK/TPCN1/STOM/HES1/CD63/PGRMC2/CALM2/SLC20A1/GPR35/PML/ATP1A1/ISCU/BIN1/ANK2/NHERF1/ATP5PD/SLC41A2/YWHAH/ATP6AP2/TMEM120A/SLCO3A1/NOL3/PTPN3/LRRC8A	2
Multiple sclerosis	GO:0002833	positive regulation of response to biotic stimulus	0.0179614191240268	BIRC3/TNFAIP3/NFKBIA/IRF1/PHB2/PJA2/HLA-E/RPS19/HMGB2/CSNK1A1/HSPA1A/ADAM8/PLSCR1/HSP90AA1/PRKCA/BECN1/FLOT1/GBP2/ZNRF1/TNF/ARRB2/TNIP1/HSPA1B/HSPD1/TASL/ZNFX1/PARP9/HMGB1/HLA-DRB1/CTSS/RIGI	10
Primary biliary cholangitis	GO:0048659	smooth muscle cell proliferation	0.0180023651586602	TNFAIP3/SF1/CDKN1A/IL12A/SOD2/ID2/HBEGF/IL13/JAK2/IFNG/TCF7L2/PPARG/S1PR1/AIF1/IRAK4/STAT1	3
Celiac disease	GO:0043297	apical junction assembly	0.0180532859926252	TNF/DLG1/PDCD6IP/SRF	1
Crohns disease	GO:1904892	regulation of receptor signaling pathway via STAT	0.0180908242535349	TYK2/PTPRC/PIBF1/IL23A/BCL3/SOCS3/JAK3/TGFB1/IL7R/PARP14/LEPROT/SOCS2/GGNBP2/PTPN2/GADD45A/SOCS1/IFNAR1/TNF	3
Ankylosing spondylitis	GO:0005911	cell-cell junction	0.0181339607712595	IQGAP1/ACTG1/ZYX/PPP3CA/RDX/PATJ/ANK2/SH3KBP1/AHI1/CLIC4/CNN2/CTNNB1/AQP3/PKN2/ADAM10/TMEM65/CD2/EIF4G2/THEMIS/ITGB1/SNAP23/CDCA3/VAMP5/ADD3/PXN/PERP/TGFBR1/EZR/ADD1/AHNAK/RAP1B/PTPRJ/TLN1/PTPN6/STX3/B4GALT1/FHOD1/MSN/WASF2/YWHAH/LCP2/ITK/MYO1E/RAB10	1
Ankylosing spondylitis	GO:0043235	receptor complex	0.0181339607712595	TYK2/ITGAM/ITGA2/IL6ST/TRAF3/ITGAX/EBI3/B2M/FGFR1/LDLR/LY96/BMAL2/IL2RA/ITGB2/IL12RB2/ITGB1/ITGA4/IL2RG/CD4/CSF2RB/IL2RB/JAK2/TGFBR1/TRAT1/CD44/ITGB7/BMAL1/PPARG/ALCAM/PTPN6/CD247/TRAF1/TNFRSF1B	2
Allergic disease	GO:0071407	cellular response to organic cyclic compound	0.0182231414656639	EGR1/INSIG2/MDM2/RAN/H2AZ1/ITPR2/NCOA4/TRERF1/HNRNPD/CASP9/INSIG1/PHB2/HSP90B1/LBH/RAP1B/NR3C1/HSPA1A/GCLM/ATP5F1A/CFLAR/IFIH1/CGAS/DDX17/PPARA/UBE2L3/DDIT4/SLC39A9/RALB/SP1/ZFP36L2/CCNA2/GNAI3/PAK2/IFIT1/STAT1/RIGI/ARL6IP5/ADTRP/BCL2L11/RAP1A/JAK2/KLF2/EZR/TOP2B/TAF1/PIK3CG/BMAL1/GNG2/IL10/PGRMC2/CASP6/GNAS/PRMT2/FOXO3/ATP1A1/UBR5/HDAC1/CASP3/NHERF1/MSN/YWHAH/CNOT1/PQBP1/ZFP36L1/FDX1	5
Allergic disease	GO:0010633	negative regulation of epithelial cell migration	0.0182231414656639	IL4/GADD45A/SP100/ATP2B4/HMGB1/DNAJA4/RGCC/CORO1C/PPARG/PATZ1/PTEN/ITGB1BP1	1
Allergic disease	GO:0060218	hematopoietic stem cell differentiation	0.0182231414656639	SH2B3/MLLT3/N4BP2L2/PUS7/BCL2/OSM/CHD2/SRF/EIF2AK2/EXT1/BATF/XRCC5	3
Crohns disease	GO:0034774	secretory granule lumen	0.0182329826627868	CAP1/PPIA/DOCK2/ACTR10/GDI2/PGAM1/RNASET2/F5/RAB27A/TGFB1/GUSB/HMGB1/EEF1A1/GGH/CNN2/B2M/MAPK1/ILF2/SRGN/FABP5/ERP44/PA2G4/DYNLT1/CTSC/HUWE1/CTSD/GLA/TUBB/TUBB4B/PSMB7/ARPC5/MVP/GSDMD/SRP14/CTSZ/ATG7/HSPA6/HSP90AB1/GPI/OLA1	3
Rheumatoid arthritis	GO:1901699	cellular response to nitrogen compound	0.0182555137263281	TYK2/OSBPL8/ZEB1/AHCYL1/IFIH1/INSIG1/HSP90B1/PRKCQ/RAP1B/MDM2/ZFP36L1/SIN3A/TNF/SESN1/ARRB2/NR4A1/EZH2/STAT3/ATP5F1A/NFE2L2/ARID1B/JAK1/AIFM1/LEPROT/KLF2/PHIP/CTNNB1/SOCS2/OGT/MAPK1/MAP3K5/PTPN2/P2RX4/SIRT1/XBP1/BLM/SIK2/SOCS3/C2CD5/CTSD/IPO5/SOS2/MBD5/CFLAR/GNAS/CPEB4/GNAI3/GNAI2/PRKAR1A/UCP2/SOCS1/ABCC1/STAT5B/CHRNA6/TP53/CXCR4/ATRX/MECP2/GNA15/UBR2/PTPRA/RALB/JAK2/STAT6/PPARG/FLNA/NSMCE3/MAVS/PXN/IRF3/PRKCA/PRNP/RAP1A/ARHGEF2/HNRNPD/RAPGEF1	4
Rheumatoid arthritis	GO:0002753	cytoplasmic pattern recognition receptor signaling pathway	0.018277810405271	EIF2AK2/OAS1/IFIH1/PHB2/CSNK1A1/TRIM25/HSPA1B/TNF/PHB1/PLCG2/HMGB1/TNFAIP3/RFTN1/OASL/DDX60/YWHAE/BIRC3/TNIP2/TAX1BP1/RSAD2/NEK7/PELI1/GBP5/IPO5/CARD8/HSPA1A/CYLD/HAVCR2/TRAF6/MAVS/IRF3/IRAK4	8
Rheumatoid arthritis	GO:0006909	phagocytosis	0.018277810405271	CNN2/PTPRC/DOCK2/ANXA11/PTPRJ/IL15RA/ITGB2/NCF2/PLCG2/ITGA2/HMGB1/CALR/CD47/RAC1/LDLR/TM9SF4/RAB7A/YES1/MYO1G/SNX3/ITGB1/SIRPG/RAB14/LYST/CDC42SE2/XKR6/IFNG/ELMO1/AIF1/IL2RB/PRKCE/IRF8	4
Rheumatoid arthritis	GO:0002687	positive regulation of leukocyte migration	0.0183249901226465	XCL1/IL23A/TNF/CD74/TNFRSF14/ITGA2/HMGB1/CALR/CD47/TNFRSF18/MAPK1/ADAM10/RAC1/ADAM8/P2RX4/DOCK8/CSF1/CCR1/IL12A/CCL4/RIPOR2/CCL3/STK39/AIF1	2
Rheumatoid arthritis	GO:0070374	positive regulation of ERK1 and ERK2 cascade	0.0183249901226465	PTPRC/PHB2/RAP1B/GPR183/XCL1/ACTA2/TNF/ARRB2/CD74/PHB1/MAP2K1/HMGB1/PDE8A/CFLAR/GNAI2/NELFE/CCR1/CCL4/BRAF/HAVCR2/CCL3/PRKCA/RAP1A/HLA-DRB1	2
Rheumatoid arthritis	GO:1903844	regulation of cellular response to transforming growth factor beta stimulus	0.0183249901226465	ZEB1/FKBP1A/SIN3A/HSPA5/TGFBR3/ZEB2/ARID4B/ARID4A/CHST11/TRIM33/HIPK2/OGT/SIRT1/CFLAR/MEN1/HSPA1A/TP53/LDLRAD4/SMURF1/PPARG/GLG1/SNX25/FAM89B/HSP90AB1	2
Primary biliary cholangitis	GO:0042267	natural killer cell mediated cytotoxicity	0.0184005853758555	STAT5B/GZMB/IL12A/HLA-E/PRDX1/LAG3/HAVCR2/RNF19B/HLA-B/HLA-A/LGALS9/CD2	8
Primary biliary cholangitis	GO:0032944	regulation of mononuclear cell proliferation	0.0184005853758555	IRF1/CCDC88B/CDKN1A/CD6/HLA-DPA1/CD80/STAT5B/IL12A/CD74/HLA-E/IL2RA/HMGB1/TNFRSF4/HAVCR2/HLA-DPB1/TRAF6/IL13/JAK2/PNP/AIF1/CTLA4/PRNP/CSF1/HLA-DRB1/HLA-A/LGALS9	9
Ankylosing spondylitis	GO:0071383	cellular response to steroid hormone stimulus	0.0184549121913471	HSPA1B/TFAP4/PHB1/ATP5F1A/CALR/AIFM1/VPS54/RAN/MAPK1/NR3C1/ZFP36L1/SMYD3/UBE2L3/DDIT4/SIRT1/CFLAR/DDX17/REST/ATP1A1/ADTRP/BCL2L11/JAK2/PPARA/BMAL1/PGRMC2/PRMT2/FOXO3/UBR5/HDAC1/YWHAH/CNOT1	2
Primary biliary cholangitis	GO:0001774	microglial cell activation	0.0184685472956206	CCL3/IFNGR2/CTSC/IL13/JAK2/IFNG/AIF1/CST7	2
Primary biliary cholangitis	GO:0046596	regulation of viral entry into host cell	0.0184685472956206	CIITA/CD74/LGALS1/HMGB1/IFITM2/FURIN/HLA-DRB1/LGALS9	2
Multiple sclerosis	GO:0042130	negative regulation of T cell proliferation	0.0184705917756569	HLA-E/NDFIP1/MARCHF7/IL2RA/ARG2/TNFRSF14/CD80/CTLA4/HLA-DRB1/LGALS9	5
Psoriasis	GO:0050870	positive regulation of T cell activation	0.0184782607519669	TYK2/PTPRC/CORO1A/TESPA1/B2M/XBP1/LCK/IL2RG/HMGB1/SLC7A1/HLA-E/PNP/CYLD/CYRIB/HLA-A/HSPH1/IL23A/XCL1/IL7R/IL6ST/EBI3/NFKBIZ/ARID1B/CD47/ITPKB/SMARCD1/FOXP3/ZBTB1/ADAM8/YES1/DOCK8/IL2RA/SIRPG/BRD7/SOCS1/CD70/TNFSF9/IL4R/PRKCQ/TNFRSF14/LEF1/VAV1/IL12RB1/HLA-DRB1	10
Psoriasis	GO:1901653	cellular response to peptide	0.0184782607519669	TYK2/OSBPL8/AHCYL1/CCNA2/USO1/XBP1/CFLAR/OGT/VIM/SYAP1/PKM/PCK2/INPP5K/NR4A1/STAT3/NFE2L2/ARID1B/JAK1/LEPROT/KLF2/PHIP/SOCS2/MAPK1/ZFP36L1/PTPN2/SIRT1/SIK2/SOCS3/C2CD5/CTSD/SOS2/MBD5/GRB10/TRIB3/SELENOS/MDM2/UCP2/SOCS1/FOS/PRKCQ/LEPROTL1/STAT1/JAK3/SORL1/RELA	2
Type 1 diabetes	GO:0001911	negative regulation of leukocyte mediated cytotoxicity	0.0185140537369408	PTPRC/HLA-E/IL7R/HLA-A/HLA-B/ARRB2/SERPINB9/LGALS9	8
Type 1 diabetes	GO:0022409	positive regulation of cell-cell adhesion	0.0185140537369408	TYK2/PTPRC/HLA-DPA1/PRKCQ/HLA-E/HLA-DRA/NCK2/HLA-DMA/IL2RA/IL23A/XCL1/IL7R/HMGB1/HLA-A/IL6ST/KIFAP3/EBI3/NFKBIZ/ARID1B/JAK1/CD47/ITPKB/SMARCD1/B2M/FOXP3/ZBTB1/ADAM8/YES1/XBP1/DOCK8/ITGB2/NFAT5/SIRPG/ADA/MALT1/CORO1A/LCK/CYLD/SOCS1/CD70/ITGA4/CD74/SMARCD2/HLA-DRB1/LGALS9	10
Allergic disease	GO:0006935	chemotaxis	0.0185163101064466	TNFSF11/PLP2/LEF1/PPIB/RPS19/CORO1A/HMGB1/PRKCQ/PPIA/HMGB2/DOCK2/GPR183/PTPRJ/CXCR4/DPP4/ENPP2/CXCR3/ITGB2/SMAD3/WNK1/NINJ1/LGALS9/CCL28/CMTM7/MAP2K1/VEGFB/LYST/S1PR1/FGFR1/CCL5/LSP1/SPN/CSF1/LGALS3/PIK3CG/ADAM8/RAC2/CKLF/IL10/ADAM10/CCR4/TYMP/STX3/S100A4/SBDS/GPSM3	5
Allergic disease	GO:0042330	taxis	0.0185163101064466	TNFSF11/PLP2/LEF1/PPIB/RPS19/CORO1A/HMGB1/PRKCQ/PPIA/HMGB2/DOCK2/GPR183/PTPRJ/CXCR4/DPP4/ENPP2/CXCR3/ITGB2/SMAD3/WNK1/NINJ1/LGALS9/CCL28/CMTM7/MAP2K1/VEGFB/LYST/S1PR1/FGFR1/CCL5/LSP1/SPN/CSF1/LGALS3/PIK3CG/ADAM8/RAC2/CKLF/IL10/ADAM10/CCR4/TYMP/STX3/S100A4/SBDS/GPSM3	5
Allergic disease	GO:0051402	neuron apoptotic process	0.0185163101064466	EGR1/SOD2/MAP3K5/TUBA1A/CORO1A/CASP9/SRPK2/NR3C1/GCLM/HIPK2/CFLAR/RIPK1/BCL2/PPT1/MYB/BNIP3/TMBIM6/GCH1/FAM162A/BCL2L1/ADARB1/ZNF212/TRAF7/UCP2/BCL2L11/MCL1/RAD21/JAK2/ATP13A2/SOD1/HIF1A/UBB/ADAM8/BTG2/IL10/CASP6/FOXO3/EGLN3/CASP3/SIGMAR1/ATM	2
Ankylosing spondylitis	GO:2001235	positive regulation of apoptotic signaling pathway	0.0185367697777602	PTPRC/LCK/RBCK1/WWOX/EIF5A/PTPN2/STK4/SIRT1/CTSC/MAGED1/CYLD/BBC3/BCL2L11/MCL1/JAK2/SOD1/TGFBR1/CTSH/UBB/TNFSF12/CRADD/PML/NHERF1/ITM2C/MAL	1
Crohns disease	GO:0002824	positive regulation of adaptive immune response based on somatic recombination of immune receptors built from immunoglobulin superfamily domains	0.0185407925880906	TYK2/PTPRC/PRKCQ/HLA-E/HLA-DRA/MLH1/CD4/IL23A/XCL1/TGFB1/HLA-A/HLA-B/NFKBIZ/DENND1B/HLA-C/RSAD2/B2M/FOXP3/ZBTB1/EXOSC6/CD81/TNF	7
Crohns disease	GO:0002832	negative regulation of response to biotic stimulus	0.0185407925880906	OAS1/ISG15/CD96/HLA-E/RPS19/TGFB1/PARP14/HLA-A/TNFAIP3/HLA-B/EIF4E2/FOXP3/PTPN2/ARRB2/SERPINB9/CARD8/LGALS9/OAS3/ADAR/USP18/IFI16/GIGYF2	3
Ankylosing spondylitis	GO:0003015	heart process	0.0185664309074186	AKAP13/ATP2A2/ANK2/YWHAE/EPAS1/EXT1/TMEM65/P2RX4/PDE4D/HBEGF/MDM2/ATP1A1/PPP1R13L/GCH1/SOD1/VEGFB/CXCR4/PIK3CG/GRK2/CALM2/BIN1	1
Ankylosing spondylitis	GO:0039531	regulation of cytoplasmic pattern recognition receptor signaling pathway	0.0185664309074186	EIF2AK2/BIRC3/TNFAIP3/HSPA1B/PLCG2/HMGB1/OASL/DDX60/TAX1BP1/RSAD2/NEK7/PELI1/GBP5/CARD8/GBP2/CGAS/RNF125/RTN4/TASL/SEC14L1/PTPN22	4
Ankylosing spondylitis	GO:0001911	negative regulation of leukocyte mediated cytotoxicity	0.0185674547908184	PTPRC/LGALS9/IL7R/HLA-A/HLA-B/ARRB2/SERPINB9/HAVCR2	8
Ankylosing spondylitis	GO:0034656	nucleobase-containing small molecule catabolic process	0.0185674547908184	DPYD/UPP1/ADAL/ENTPD4/APOBEC3C/MGAT1/ADA2/APOBEC3H	1
Allergic disease	GO:0000902	cell morphogenesis	0.0185680503833378	ASXL1/IL7R/CERT1/ITSN2/LEF1/CYFIP2/TUBA1A/MYH10/CORO1A/IQGAP1/CASP9/FMNL1/CAP1/PRKCQ/BRWD3/SEPTIN7/ABI1/KLF7/MACF1/CXCR4/ENPP2/ACTG1/VHL/ALCAM/STRIP2/SPINT2/B4GALT5/BCL2/ITGB2/DIP2B/RAP2A/CDC42SE2/RDX/PTPN6/MYO9B/PAK2/SIPA1L1/CUX1/ADARB1/BCL11B/SRF/NEXN/MAP2K1/EXT1/ACTN1/SOD1/KLF2/EZR/TOP2B/GNA12/KIFBP/KIDINS220/LIF/UBB/ADAM8/CORO1C/HES1/CD44/EMB/RTN4/FOSL2/PALLD/DOCK10/DVL3/ARHGEF7/SLC25A46/CASP3/NHERF1/MSN/WASF2/YWHAH/PARP6/RAB10/PTEN/ILK/CDC42EP3/ITGA4/NRN1/PQBP1	2
Allergic disease	GO:0045597	positive regulation of cell differentiation	0.0185680503833378	TNFSF11/IL15RA/IL2RA/IL7R/FOS/TNFSF9/JUNB/SOD2/IL4/LEF1/MAP3K5/KLF10/RPS6KA3/MDM2/ADA/MALT1/HCLS1/HMGB1/PRKCH/TGIF2/HMGB2/HLA-DRA/HSPA1A/CD4/SMARCD1/MAN2A1/MACF1/CXCR4/ACVR1/VHL/STAT3/METRNL/RIPK1/XBP1/CD27/BCL2/PHF10/MYB/NFKBIZ/SMAD3/ARID1B/LGALS9/CTH/SOX5/CD46/RCOR1/SERPINE2/QKI/IL7/CUX1/RGCC/SRF/ISG15/STAT1/MAP2K1/HSP90AB1/ETS1/FGFR1/RAP1A/PPP1R13L/TSPO/JAK2/TGFBR1/CSF1/HIF1A/ADD1/RASGRP1/PLAAT4/MACROH2A1/LIF/ADAM8/HES1/FOXP3/NPTN/BMAL1/PPARG/IL10/FOXO3/EVI2B/RHOH/BIN1/HDAC1/PARP6/XRCC5/ILK/TWIST1/EEIG1/LRRC8A/ZFP36L1/ZBTB1/TNFRSF1B/PA2G4	7
Type 1 diabetes	GO:0071706	tumor necrosis factor superfamily cytokine production	0.0185958993041712	OAS2/OAS1/IFIH1/PTPRC/HLA-E/PTPRJ/IL23A/ARG2/PLCG2/HMGB1/STAT3/TNFAIP3/CD47/FOXP3/ADAM8/ARRB2/LY96/CD2/MAPKAPK2/DICER1/ELF4/RIGI/FRMD8/LGALS9/ARID5A	8
Type 1 diabetes	GO:1903555	regulation of tumor necrosis factor superfamily cytokine production	0.0185958993041712	OAS2/OAS1/IFIH1/PTPRC/HLA-E/PTPRJ/IL23A/ARG2/PLCG2/HMGB1/STAT3/TNFAIP3/CD47/FOXP3/ADAM8/ARRB2/LY96/CD2/MAPKAPK2/DICER1/ELF4/RIGI/FRMD8/LGALS9/ARID5A	8
Inflammatory bowel disease	GO:0071356	cellular response to tumor necrosis factor	0.0186202149611274	LAPTM5/COMMD7/HSPA1B/HSPA1A/ZFP36L1/TNFRSF18/XCL1/TNF/GBP2/TMSB4X/KLF2/TRAF3/TNFAIP3/NFE2L2/BIRC3/SPPL2A/EIF5A/TNFRSF4/MAPK1/EXT1/MAP3K5/PTPN2/TANK/SIRT1/MAPKAPK2/DICER1/CARD8/RORA/CYLD/CD70/STAT1/GBP1	5
Ankylosing spondylitis	GO:0071887	leukocyte apoptotic process	0.0186224572799981	IRF3/LGALS9/CD27/IL7R/KIFAP3/CHEK2/NFKBIZ/ITPKB/BCL2/ADAM8/SIRT1/DOCK8/IL2RA/SLC7A11/BCL2L11/CCL5/ORMDL3/HIF1A/LGALS3/IL10/CASP3/JAK3/GIMAP8	4
Ankylosing spondylitis	GO:0046425	regulation of receptor signaling pathway via JAK-STAT	0.0186451932190963	TYK2/PTPRC/IL23A/IL4/IL7R/PARP14/LEPROT/SOCS2/GGNBP2/PTPN2/SOCS3/SOCS1/CCL5/JAK2/LIF/HES1/IL10/JAK3	3
Ankylosing spondylitis	GO:0048534	hematopoietic or lymphoid organ development	0.0186451932190963	PTPRC/FLVCR1/IL7R/NFKB2/MAP2K1/NFKBIZ/BCL2/CTNNB1/MAPK1/ZBTB1/CCNB2/HOXB4/BCL2L11/SOD1/TGFBR1/HES1/ATM/SBDS	4
Psoriasis	GO:0044389	ubiquitin-like protein ligase binding	0.0186872060399654	UBE2L6/ISG15/YWHAE/CCT2/PSMD1/HAPSTR1/HSP90AA1/SCAMP3/UBE2D3/XRCC5/TXNIP/ACTG1/YWHAZ/RPL5/USP25/TNFRSF1B/TMBIM6/HSPA8/HSPA5/HSP90AB1/TPI1/HSPA1B/TRAF3/CHEK2/NFE2L2/TUBA1B/CALR/JAK1/SH3KBP1/EIF4E2/BCL2/CTNNB1/SLC25A5/UBE2L3/RPS27A/IKBKG/ARRB2/FHIT/TANK/PA2G4/SUMO3/STAM/TUBB/SLF2/MAP1LC3B/TRIB3/UBE2A/LAPTM5/CDKN1A/MDM2/UBA52/RPL11/TNFRSF14/DTX3L/STAT1/GPI/BAG6/RELA	4
Psoriasis	GO:0034774	secretory granule lumen	0.0187124148987714	TMSB4X/CCT2/PSMD1/B2M/FABP5/GSTP1/KPNB1/HSP90AA1/HMGB1/XRCC5/ERP44/CAB39/PNP/PSMB1/CYRIB/PKM/HSPA8/HSP90AB1/GUSB/PPIA/EEF1A1/GGH/CNN2/MAPK1/ILF2/SRGN/PA2G4/DYNLT1/CTSC/HUWE1/CTSD/GLA/TUBB/TUBB4B/PSMB7/ARPC5/MVP/GSDMD/DSN1/COTL1/PLAC8/CSNK2B/GPI	3
Primary biliary cholangitis	GO:0002699	positive regulation of immune effector process	0.0187129576554527	CD80/STAT5B/IL12A/CD74/HLA-E/LAG3/TNFRSF4/ZBTB1/TRAF6/IL13/IFNG/STAT6/BRD4/MAVS/HLA-DRB1/HLA-B/HLA-C/TAP2/HLA-A/B2M/MSH2/HLA-DRA/RIGI/LGALS9/ARID5A	9
Primary biliary cholangitis	GO:0002705	positive regulation of leukocyte mediated immunity	0.0187129576554527	STAT5B/IL12A/HLA-E/LAG3/ZBTB1/TRAF6/STAT6/MAVS/HLA-DRB1/HLA-B/HLA-C/TAP2/HLA-A/B2M/MSH2/HLA-DRA/RIGI/ARID5A	7
Primary biliary cholangitis	GO:0002706	regulation of lymphocyte mediated immunity	0.0187129576554527	IL7R/CD80/STAT5B/IL12A/HLA-E/LAG3/HMGB1/ZBTB1/HAVCR2/TRAF6/STAT6/HLA-DRB1/HLA-B/HLA-C/TAP2/HLA-A/B2M/MSH2/HLA-DRA/LGALS9/ARID5A	8
Primary biliary cholangitis	GO:0071219	cellular response to molecule of bacterial origin	0.0187129576554527	TNFAIP3/NFKBIA/TNIP1/CD6/CD80/GBP5/HMGB1/CSF2/CMPK2/HAVCR2/TRAF6/JAK2/SBNO2/CARD16/CASP1/IRF3/PRKCA/CDK19/IRAK4/PRKCE/ARID5A	2
Psoriasis	GO:0098552	side of membrane	0.0187550799112331	TYK2/IQGAP1/PTPRC/CLEC2D/CD2/GNG2/GNAS/GBP5/B2M/SLC38A1/IL2RG/CD52/RPS29/AP2B1/CD3D/SYAP1/HLA-E/S100A6/KXD1/CYLD/CTSB/HLA-A/HLA-C/HSPA8/GNAQ/IL7R/ITGA2/IL6ST/EEF1A1/TRAF3/HLA-B/ITGAX/RPS28/EBI3/CALR/JAK1/SAMD10/CTLA4/TNFRSF18/SPPL2A/TNFRSF4/MAP3K5/LDLR/SOCS3/IL2RA/ITGB2/IL12RB2/ITGB1/ATP6AP2/LITAF/GNG8/CSF2RB/CLEC2B/CANX/IL4R/TNFRSF14/TMEM123/JAK3/IL12RB1/CD3G/HLA-DRB1	9
Psoriasis	GO:0009986	cell surface	0.0187550799112331	SLC1A4/CD63/PTPRC/CLEC2D/CD2/CD53/PDIA4/B2M/SLC38A1/IL2RG/HSP90AA1/CD3D/HMGB1/ERP44/HLA-E/ATP5IF1/ADTRP/CTSB/HLA-A/HLA-C/HSPA5/HSP90AB1/IL7R/PHB1/ITGA2/IL6ST/ATP5F1A/HLA-B/ITGAX/EBI3/CALR/ATP5F1B/CTLA4/CD47/TNFRSF18/CLIC4/TNFRSF4/HMMR/ADAM10/MAP3K5/ADAM8/LDLR/TMX3/IL2RA/LAMP3/ITGB2/IL12RB2/ITGB1/HBEGF/MSN/PHB2/ATP6AP2/CSF2RB/TNFRSF10B/CLEC2B/IL4R/TSPAN14/TNFRSF14/TMEM123/SORL1/IL12RB1/CD3G/HLA-DRB1/CD44	10
Ankylosing spondylitis	GO:0043549	regulation of kinase activity	0.018764390736594	IQGAP1/HERC5/PTPRC/TNFSF11/IL23A/MAP3K5/IL4/TFAP4/PHB1/EZH2/PPIA/MAP2K1/EEF1A1/KSR1/WARS1/PRDX3/PLK1/ABI1/DUSP22/PKIA/CDC25A/PDCD4/FGFR1/CCNB2/SIRT1/BLM/IPO5/PPP2R5A/CCNH/MVP/MEN1/CD4/CDKN1A/CSF1/TNFRSF10B/TXN/RAP1A/CCL5/JAK2/SOD1/RASGRP1/MACROH2A1/PIK3CG/CORO1C/PKIG/PTPRJ/PPARG/STK38/CALM2/CCNA1/TRIB2/PIK3R5/HEXIM1/ADARB1/NHERF1/LCP2/XRCC5/PTEN/ITGB1BP1/PTPN22/UNC119	3
Primary biliary cholangitis	GO:0002695	negative regulation of leukocyte activation	0.0187720868064991	TNFAIP3/IRF1/CD80/PAG1/RUNX3/CD74/HLA-E/IL2RA/ID2/LAG3/HMGB1/RIPOR2/HAVCR2/TIGIT/SAMSN1/CTLA4/PRNP/CST7/HLA-DRB1/LGALS9	5
Ankylosing spondylitis	GO:0001503	ossification	0.0187789591406974	ISG15/CCL3/TNFSF11/PPP3CA/WWOX/RRAS2/LEF1/SUFU/CDK6/PHB1/IL6ST/JUNB/ATP5F1B/FOSL2/RFLNB/BCL2/CTNNB1/MEF2D/MAPK1/EXT1/IARS1/SRGN/SYNCRIP/HSPE1/RBMX/REST/MEN1/TXLNG/RPL38/BCOR/CSF1/S1PR1/TWSG1/HIF1A/PPARG/RBPJ/SMPD3/SBDS/ILK/TWIST1/ID3	3
Primary biliary cholangitis	GO:0001726	ruffle	0.0187860877898107	CTTN/ACAP2/ACTN1/ITGB1/MACF1/CD2AP/CAPG/SH3BGRL3/PALLD/ARF4/AIF1/SAMSN1/ARHGEF2/PDE4A/FSCN1/PDLIM7/CDK6/CFL1/IFIT5/RIGI	2
Ankylosing spondylitis	GO:1901653	cellular response to peptide	0.0187982255079327	TYK2/OSBPL8/AHCYL1/PPP3CA/USO1/NR4A1/STAT3/NFE2L2/ARID1B/JAK1/LEPROT/KLF2/PHIP/SOCS2/OGT/MAPK1/ZFP36L1/PTPN2/SIRT1/XBP1/SIK2/SOCS3/C2CD5/CTSD/SOS2/MBD5/CFLAR/ITGA4/SLC25A33/MDM2/UCP2/SOCS1/PKM/PXN/JAK2/MZB1/PPARG/SMPD3/APPL1/FOXO3/FOS/JAK3/RAB10/PTPN22	2
Ulcerative colitis	GO:0043484	regulation of RNA splicing	0.0188029710289698	PTBP3/RBM38/GRSF1/EIF1/CELF1/NPM1/TMBIM6/DDX17/SLC38A2/RBM39/MBNL1/FUS/NUP98/ATXN7/ERN1/SETX/SON/RBM5/AKAP17A/ENY2/PIK3R1/MBNL2/DDX5/ZNF638/CLK1/RPS26/RBM3/SNW1/HNRNPA2B1/CCNL2/U2AF2/AHNAK/NCL/HNRNPH1/HSPA1A/POLR2A/SRRM1/RBM12	1
Allergic disease	GO:0097435	supramolecular fiber organization	0.0188334457365864	GRB2/NCK2/ARPC2/MDM2/RHOC/CYFIP2/TUBA1A/PFDN4/CORO1A/HCLS1/TMOD3/IQGAP1/MICAL2/HSP90B1/FKBP1A/CAP1/HSPA1A/ABI1/ACTG1/JMY/ELMO1/CFLAR/VHL/RIPK1/BCL2/B2M/ARF1/NEDD1/TTC17/MEGF9/ARPC3/SMAD3/PDE4DIP/CDK5RAP2/PSTPIP1/RAB11A/RDX/HOOK2/FCHSD2/PTGER4/PAK2/PRKCE/EML2/RGCC/SRF/EXT1/MAPRE1/ACTN1/HSP90AB1/S1PR1/ADD3/GMFG/PXN/ARF6/JAK2/TGFBR1/SPTBN1/EZR/MAP4/ADD1/RFLNB/CORO1C/RAC2/COLGALT1/DSTN/ARFGEF1/ARHGEF7/RHOH/PCM1/BIN1/FURIN/KIF2A/FHOD1/WASF2/ZNF207/MYO1E/CDC42EP3/ITGB1BP1/WIPF1/PSTPIP2	4
Allergic disease	GO:1903556	negative regulation of tumor necrosis factor superfamily cytokine production	0.0188334457365864	IL4/SELENOS/SYT11/TNFAIP3/LGALS9/PTPN6/NLRC3/TSPO/RAD21/HAVCR2/FOXP3/IL10/TWIST1/PTPN22	2
Psoriasis	GO:0043588	skin development	0.0188530057624858	ZMPSTE24/ZFP36/CFLAR/LTB/PALLD/TXNIP/CASP3/SUFU/EZH2/MAP2K1/ITGA2/DHCR24/NFKBIZ/FOSL2/TRPC4AP/BCL2/CLIC4/CTNNB1/AQP3/EXT1/ZFP36L1/STK4/ZBED2/CDKN1A/BCL11B/RELA	4
Psoriasis	GO:0046635	positive regulation of alpha-beta T cell activation	0.0188530057624858	TYK2/PTPRC/IL2RG/HLA-E/PNP/HLA-A/HSPH1/IL23A/XCL1/EBI3/NFKBIZ/ITPKB/FOXP3/SOCS1/IL4R/PRKCQ/IL12RB1/HLA-DRB1	8
Psoriasis	GO:0001913	T cell mediated cytotoxicity	0.0188530057624858	PTPRC/B2M/HLA-E/CYRIB/HLA-A/HLA-C/IL23A/XCL1/IL7R/HLA-B/CTSC/IL12RB1/HLA-DRB1	9
Primary sclerosing cholangitis	GO:0002520	immune system development	0.0188579621399461	HLA-E/HMGB2/NDFIP1/MLH1/MARCHF7/IL2RA/ADA/TFRC/BCL3/LEF1/SRF/HLA-B/HMGB1/MSH2/BCL11B/TNFAIP3/LGALS9	5
Primary sclerosing cholangitis	GO:0042742	defense response to bacterium	0.0188598247264319	DHX15/HLA-E/RPS19/HMGB2/TNFSF8/TNF/BCL3/GBP4/ISG15/GBP1/ZNFX1/HLA-A/RNF213/PLAC8	7
Ulcerative colitis	GO:0034101	erythrocyte homeostasis	0.0188923757177415	STAT3/PTBP3/HIF1A/FLVCR1/HMGB2/KLF2/HCLS1/STAT1/MYB/GPI/PTPN2/SLC25A5/PRMT1/CEBPG/SLC1A5/RCOR1/CITED2/LYAR/NEMP1/ADAR/PRDX1/RPS24/DIAPH3/RPS14/SRF/ISG15/CHMP5/HSPA1A/RPS19	8
Rheumatoid arthritis	GO:0031663	lipopolysaccharide-mediated signaling pathway	0.0190820648239225	MALT1/PLCG2/TNFAIP3/MAPK1/LY96/CARD8/CD6/TRAF6/CARD16/IRF3/PRKCA/PRKCE	1
Inflammatory bowel disease	GO:0000086	G2/M transition of mitotic cell cycle	0.0191321323081995	RAD51C/DONSON/NBN/KDM8/RRM2B/SIN3A/KIF14/CALM1/CENPF/MELK/RAD21/CCNG1/USP47/CDK6/RCC2/CHEK2/PLK1/PKIA/CDC25A/FOXN3/BLM/ENSA/MIIP/BABAM1/CDKN1A/IER3	1
Rheumatoid arthritis	GO:0032615	interleukin-12 production	0.019188738820183	LAPTM5/LTB/IL23A/ARRB2/PLCG2/HMGB1/HLA-B/CD47/HSPD1/IRF1/TRAF6/IFNG/TIGIT/IRF8	4
Rheumatoid arthritis	GO:0032655	regulation of interleukin-12 production	0.019188738820183	LAPTM5/LTB/IL23A/ARRB2/PLCG2/HMGB1/HLA-B/CD47/HSPD1/IRF1/TRAF6/IFNG/TIGIT/IRF8	4
Crohns disease	GO:0002700	regulation of production of molecular mediator of immune response	0.0193051811133375	CD96/PTPRC/PHB2/LAPTM5/HLA-E/NDFIP1/MLH1/XCL1/JAK3/TGFB1/PHB1/PLCG2/TMBIM6/HLA-A/DENND1B/RSAD2/TNFRSF4/B2M/FOXP3/DDX1/SIRT1/MAPKAPK2/XBP1/EXOSC6/RIGI/GPI/CD81/TNF	5
Ulcerative colitis	GO:0006979	response to oxidative stress	0.0193137339677097	BECN1/HIF1A/ATF4/BCL2/KLF2/STAT1/SIRT1/PPIA/RACK1/CD38/PSIP1/NCOA7/ERN1/STC2/MYB/SLC7A11/SETX/PDCD10/PEX14/CHCHD2/NFE2L2/TOP2B/AIFM1/SESN2/MAP3K5/RPS3/BNIP3/MSRA/ABCC1/CAT/PRDX1/ARL6IP5/RCAN1/TXNIP/MAPK3/STK26/BMAL1/PSMB5/PNKP/STAU2/SESN3/STAT6/ERCC1/PNPT1/HSPA1A/ATF2/TXN/NR4A2/TNFAIP3/IL1A/SLC25A24/GPX4/SESN1/RRM2B	2
Ulcerative colitis	GO:0051955	regulation of amino acid transport	0.0193137339677097	ARL6IP1/RAB3GAP1/SLC38A1/SLC38A2/SLC7A5/ARL6IP5/TNF/ITGB1	1
Crohns disease	GO:0001818	negative regulation of cytokine production	0.0193568574757207	OAS1/CD96/PTPRC/XAF1/LAPTM5/PDCD4/NDFIP1/ZFP36/PIBF1/IL23A/XCL1/BCL3/JAK3/TGFB1/RELB/EZH2/HMGB1/TNFAIP3/KLF2/FOXP3/RAC1/FGFR1/SRGN/ARRB2/SARS1/DICER1/CARD8/ELF4/GPR18/LGALS9/OAS3/OTUD5/CYLD/GBP1/DDIT3/HSP90AB1/TNF	5
Multiple sclerosis	GO:0048525	negative regulation of viral process	0.0193843851429201	SRPK2/PPIA/PLSCR1/LY6E/ZC3HAV1/FAM111A/TNF/SHFL/TNIP1/ZNFX1/STAT1/TRIM14/IFIT5	12
Ankylosing spondylitis	GO:0001726	ruffle	0.019387689987501	IQGAP1/CDK6/PLCG2/EEF1A1/KSR1/TRPM7/NME1/MKLN1/RAC1/ACAP2/CFL1/C2CD5/ITGB1/SH3BGRL3/RASGRP2/ARF6/EZR/PSD4/CORO1C/PTPRJ/PALLD/TLN1/APPL1/ARHGEF7/LAYN/NHERF1/WASF2/ITGB1BP1/WIPF1	2
Allergic disease	GO:0051090	regulation of DNA-binding transcription factor activity	0.0194393044313046	TNFSF11/ERC1/CHUK/TRIM22/SP100/MALT1/PIDD1/PRKCH/G3BP2/PHB2/PRKCQ/PPIA/HSPA1A/PLCG2/HIPK2/TNFAIP3/JMY/CFLAR/STAT3/CREBZF/IL1RAP/PRDX3/RIPK1/TERF2IP/RHEBL1/SUFU/SMAD3/LGALS9/TAX1BP1/CD40LG/CARD11/NLRC3/TRIM21/RGCC/SRF/EIF2AK2/RIGI/TRIM8/BHLHE40/TAF1/HES1/HAVCR2/FOXP3/PPARG/IL10/PRMT2/TRAF1/PTEN/EGLN1/SLCO3A1/COMMD6	6
Allergic disease	GO:0001909	leukocyte mediated cytotoxicity	0.0194393044313046	IL7R/HLA-C/ITGAM/GZMB/RNF19B/CORO1A/CD2/HLA-E/HLA-DRA/HLA-A/HLA-B/B2M/ICAM1/LGALS9/PTPN6/LYST/PRDX1/NKG7/LAG3/RASGRP1/PRF1/CTSH/TAP2/HAVCR2/CTSC	10
Allergic disease	GO:0072577	endothelial cell apoptotic process	0.0194393044313046	IL4/MAP3K5/PDCD4/TNFAIP3/ICAM1/CD40LG/RGCC/TNIP2/IL10/FOXO3/ITGA4	2
Allergic disease	GO:0009887	animal organ morphogenesis	0.0194393044313046	ASXL1/TNFSF11/CERT1/WWOX/LEF1/BMI1/ANKH/INSIG2/SETDB2/MDM2/ACTA2/TUBA1A/MICAL2/INSIG1/PHB2/FKBP1A/PDCD4/NR3C1/MAN2A1/ACVR1/HIPK2/TNFAIP3/CFLAR/STAT3/RPL38/ANKRD11/XBP1/BCL2/PERP/PPARA/EIF4A3/ASH1L/SUFU/SMAD3/ZFAND5/ASB2/SOX5/FOXN3/NSD2/ITGAX/IL7/ADARB1/BCL11B/SRF/STAT1/MAP2K1/EXT1/S1PR1/BCL2L11/FGFR1/PPP1R13L/GCNT1/SOD1/TGFBR1/PBX4/CSF1/TWSG1/HIF1A/RFLNB/LIF/CTSH/MEF2D/HES1/HS3ST3B1/RTN4/FOSL2/RBPJ/SMPD3/DVL3/FOXO3/PML/HDAC1/NHERF1/MSN/STX2/PTEN/ILK/EGLN1/TWIST1	2
Allergic disease	GO:0008038	neuron recognition	0.0194393044313046	CXCR4/NEXN/EXT1/EMB/RTN4/PALLD/CASP3	2
Allergic disease	GO:0072673	lamellipodium morphogenesis	0.0194393044313046	ABI1/ENPP2/MYO9B/CORO1C/CD44/ARHGEF7/WASF2	2
Allergic disease	GO:0101023	vascular endothelial cell proliferation	0.0194393044313046	HMGB1/STAT3/SLC39A9/SP1/FGFR1/PPARG/ITGA4	3
Allergic disease	GO:1904706	negative regulation of vascular associated smooth muscle cell proliferation	0.0194393044313046	SOD2/CDKN1A/PDCD4/GNA12/PPARG/IL10/PTEN	2
Allergic disease	GO:1905562	regulation of vascular endothelial cell proliferation	0.0194393044313046	HMGB1/STAT3/SLC39A9/SP1/FGFR1/PPARG/ITGA4	3
Asthma	GO:0072332	intrinsic apoptotic signaling pathway by p53 class mediator	0.0194437841191443	CDKN1A/MDM2/RPS27L/RRM2B/EIF5A/SHISA5/TRIAP1/HIPK2/JMY/PMAIP1/BCL2/PERP/DDIT4/ARMC10/IFI16/HIPK1	9
Systemic lupus erythematosus	GO:0001819	positive regulation of cytokine production	0.0194607491697035	IRF7/TMED10/ZC3HAV1/PYCARD/IFNGR1/IL4R/PRKCQ/HLA-E/TNFRSF14/B2M/GPSM3/STAT1/OAS1/PTPRC/SORL1/IL12RB1/HSPA1B/LTB	11
Psoriasis	GO:0071363	cellular response to growth factor stimulus	0.019473267066195	IQGAP1/ZEB1/CD63/CORO1A/CCNA2/ARF6/PDCD5/ARID4B/ZFP36/CFLAR/OGT/UBE2D3/SYAP1/ZFP36L2/CASP3/TNFRSF1B/PDCD4/HSPA5/INPP5K/HSP90AB1/XCL1/SAP30/NR4A1/RDX/STAT3/EEF1A1/MARS1/NFKBIZ/ZEB2/PDCD6/ARID4A/CHST11/TRIM33/DUSP22/CTNNB1/HIPK2/NR3C1/EXT1/ZFP36L1/USP9X/FGFR1/DDIT4/PDE8A/SOX5/ARRB2/SIRT1/ACAP2/MAPKAPK2/SPINT2/YES1/HIVEP1/SIN3A/ITGB1/MEN1/BCL9L/GRB10/MDM2/LPXN/SHISA2/FOS/EGR1/LEF1/EP300/ILK/SORL1/RELA/CD44	6
Rheumatoid arthritis	GO:0010720	positive regulation of cell development	0.0194784444617644	PTPRC/HLA-DRA/IL15RA/IL2RA/ZFP36L1/IL23A/TNF/EGR2/ADA/CBFB/SMARCC2/CD74/MALT1/LEF1/ID2/IL7R/SERPINE2/MAP2K1/HMGB1/IL6ST/NFKBIZ/ARID1B/ITPKB/BCL2/CTNNB1/SMARCD1/FOXP3/ZBTB1/ADAM8/XBP1/MAN2A1/DICER1/EIF4G2/ITGB1/KLF10/PNP/CYLD/CSF1/SOCS1/CCR1/STAT5B/RUNX3/CXCR4/MACF1/ARID1A/MECP2/AMBRA1/PPP1CC/SMURF1/BRAF/TRAF6/IFNG/BRD4/HIF1A/PRKCA/GPR68/SMARCA4/HLA-DRB1	4
Crohns disease	GO:0002697	regulation of immune effector process	0.0195117204956308	CD96/PTPRC/PHB2/LAPTM5/HLA-E/RPS19/NDFIP1/HLA-DRA/MLH1/IL23A/XCL1/JAK3/JUNB/TGFB1/IL7R/PHB1/PLCG2/TMBIM6/HMGB1/HLA-A/HLA-B/DDX60/NFKBIZ/DENND1B/HLA-C/RSAD2/DUSP22/TNFRSF4/B2M/FOXP3/ZBTB1/DDX1/ARRB2/SIRT1/MAPKAPK2/XBP1/ITGB2/SERPINB9/EXOSC6/LGALS9/RIGI/GPI/CD81/TNF	9
Crohns disease	GO:0044772	mitotic cell cycle phase transition	0.019514901481171	RAD51C/ANAPC1/PHB2/KMT2E/RCC1/MDM2/PSME3/RPA2/DONSON/BRCA1/CDK5RAP2/PPP3CA/KDM8/SYF2/ID2/RIOK2/TFAP4/CDK6/EZH2/RCC2/RDX/SMC5/USP47/CHEK2/ARID1B/CDC20/PLK1/BCL2/PKIA/CDC25A/UBE2S/FOXN3/RRM2B/SMARCD1/PSME1/CDK2AP2/CKS2/ZFP36L1/CCNB2/EIF4G1/BLM/USP37/TFDP1/SIN3A/SPDL1/ITGB1/CCNH/ENSA/LSM10/DLGAP5/RPS27L/CCNG1/XPC/TRIAP1/CDKN1A/CUL2/MIIP/AIF1/BABAM1/GIGYF2/RAD51B/IER3/PSME2	4
Multiple sclerosis	GO:0002720	positive regulation of cytokine production involved in immune response	0.0195239229736838	LAPTM5/HLA-E/DDX21/CD55/CD74/MALT1/TNFRSF14/HLA-A/B2M/RIGI/ARID5A	3
Multiple sclerosis	GO:0002504	antigen processing and presentation of peptide or polysaccharide antigen via MHC class II	0.0195575391996331	HLA-DPA1/HLA-DRA/HLA-DMA/CD74/HLA-DRB1/B2M/CTSS	4
Primary biliary cholangitis	GO:0002456	T cell mediated immunity	0.0195681346952343	IL7R/CD80/IL12A/HLA-E/HMGB1/CTSC/ZBTB1/TRAF6/HLA-DRB1/HLA-B/HLA-C/TAP2/HLA-A/B2M/HLA-DRA/ARID5A	10
Primary biliary cholangitis	GO:0042102	positive regulation of T cell proliferation	0.0195681346952343	CCDC88B/CD6/HLA-DPA1/CD80/STAT5B/HLA-E/IL2RA/HMGB1/HAVCR2/HLA-DPB1/TRAF6/JAK2/PNP/AIF1/HLA-A/LGALS9	6
Primary biliary cholangitis	GO:0030279	negative regulation of ossification	0.0195698548257697	CCL3/CHSY1/CCR1/HIF1A/RFLNB/SRGN	3
Primary biliary cholangitis	GO:0032816	positive regulation of natural killer cell activation	0.0195698548257697	STAT5B/IL12A/HLA-E/ZBTB1/JAK2/IL15RA	2
Rheumatoid arthritis	GO:0002520	immune system development	0.0195817291619597	PTPRC/HLA-E/HMGB2/NDFIP1/MLH1/MARCHF7/IL2RA/LTB/ADA/TFRC/BCL3/LEF1/IL7R/NFKB2/MAP2K1/HMGB1/TNFAIP3/HLA-B/NFKBIZ/BCL2/CTNNB1/FOXP3/MAPK1/ZBTB1/CCNB2/HSPD1/HOXB4/STAT5B/KMT2A/TP53/BRAF/RNF168/HAVCR2/CCR4/STAT6/TGFBR1/SBDS	5
Multiple sclerosis	GO:0002260	lymphocyte homeostasis	0.0195820120385188	TNFAIP3/IL2RA/JAK3/SOS1/HIF1A/GPR174/IL7R/ADA/CD74/PMAIP1/LAT/LGALS9	2
Crohns disease	GO:0006935	chemotaxis	0.0195994581913353	PRKCQ/PPIA/RPS19/HMGB2/DOCK2/GPR183/PTPRJ/CXCL10/IL23A/PLP2/XCL1/IL16/TGFB1/NR4A1/MAP2K1/ITGA2/HMGB1/CALR/MAPK1/LSP1/ADAM10/RAC1/FGFR1/ADAM8/PTPN2/ARRB2/P2RX4/NINJ1/RPL13A/ITGB2/HBEGF/GPR18/MCU/LGALS9/MACO1/FOSL1/AIF1/CSF1/CMTM7	5
Crohns disease	GO:0042330	taxis	0.0195994581913353	PRKCQ/PPIA/RPS19/HMGB2/DOCK2/GPR183/PTPRJ/CXCL10/IL23A/PLP2/XCL1/IL16/TGFB1/NR4A1/MAP2K1/ITGA2/HMGB1/CALR/MAPK1/LSP1/ADAM10/RAC1/FGFR1/ADAM8/PTPN2/ARRB2/P2RX4/NINJ1/RPL13A/ITGB2/HBEGF/GPR18/MCU/LGALS9/MACO1/FOSL1/AIF1/CSF1/CMTM7	5
Psoriasis	GO:0002221	pattern recognition receptor signaling pathway	0.0196101358593379	EIF2AK2/OAS1/IFIH1/YWHAE/GBP5/TNFAIP3/RSAD2/HMGB1/IPO5/CYLD/TNIP1/TRIM25/HSPA8/HSPA1B/PHB1/PLCG2/TRAF3/RFTN1/OASL/DDX60/NFKBIZ/BIRC3/TNIP2/TAX1BP1/NEK7/ARRB2/LY96/MAPKAPK2/PELI1/NINJ1/CARD8/TASL/PHB2/RPS6KA3/NFKBIL1/CTSS/NOP53/PPP2CA/RELA	8
Crohns disease	GO:0002294	CD4-positive, alpha-beta T cell differentiation involved in immune response	0.0196288170247253	GPR183/HLA-DRA/IL23A/STAT3/BCL3/SOCS3/JAK3/JUNB/RELB/HMGB1/NFKBIZ/JAK1/STAT4/FOXP3/MEN1/RORA/LGALS9	8
Crohns disease	GO:0045785	positive regulation of cell adhesion	0.0196424107346015	TYK2/PTPRC/HLA-DPA1/PRKCQ/HLA-E/PTPRJ/HLA-DRA/NCK2/HLA-DMA/IL2RA/CD4/ARPC2/PPP3CA/IL23A/TNFRSF18/XCL1/FLOT1/CD6/IL7R/CDK6/ITGA2/HMGB1/HLA-A/IL6ST/KIFAP3/EBI3/NFKBIZ/CALR/ARID1B/JAK1/CD47/ITPKB/SMARCD1/B2M/FOXP3/RAC1/ZBTB1/ADAM8/STK4/YES1/XBP1/DOCK8/ITGB2/NFAT5/SIRPG/LGALS9/CARD11/AIF1/LCK/CYLD/CSF1/SOCS1/CD70/MAP4K4/CLECL1P/CD81/TNF	10
Psoriasis	GO:0002758	innate immune response-activating signaling pathway	0.0196701935223712	EIF2AK2/OAS1/IFIH1/YWHAE/GBP5/TNFAIP3/RSAD2/HMGB1/IPO5/CYLD/TNIP1/TRIM25/HSPA8/HSPA1B/PHB1/PLCG2/TRAF3/RFTN1/OASL/DDX60/NFKBIZ/BIRC3/TNIP2/TAX1BP1/NEK7/ARRB2/LY96/MAPKAPK2/PELI1/NINJ1/CARD8/TASL/PHB2/RPS6KA3/NFKBIL1/CTSS/EP300/NOP53/PPP2CA/RELA	8
Psoriasis	GO:0045058	T cell selection	0.0196701935223712	PTPRC/CD3D/CYLD/IL23A/STAT3/JAK1/ITPKB/BCL2/FOXP3/PTPN2/SOCS3/THEMIS/BCL11B/IL12RB1/CD3G	7
Psoriasis	GO:0051347	positive regulation of transferase activity	0.0196701935223712	IQGAP1/PTPRC/CALM1/PLK1/TPX2/CENPE/CCT2/SKP1/RPS2/HSP90AA1/CALM2/CDC20/KIF14/XRCC5/SYAP1/CAB39/CCT4/IL23A/HSP90AB1/PHB1/EZH2/PPIA/MAP2K1/PRIM2/ABI1/UBE2S/DBI/MAPK1/UBE2L3/HNRNPA2B1/MAP3K5/FGFR1/NEK7/SIRT1/PHB2/STRADB/TRIB3/HNRNPD/SERINC1/CDKN1A/CSF1/TNFRSF10B/PRKCQ/SERINC5/PPP2CA/HLA-DRB1/CCNY	1
Psoriasis	GO:0050727	regulation of inflammatory response	0.0196701935223712	PTPRC/ETS1/NEAT1/TMSB4X/TNFAIP3/ZFP36/GSTP1/AKNA/HLA-E/CYLD/TNIP1/TNFRSF1B/ALOX5AP/PDCD4/IL23A/XCL1/IL16/PLCG2/METRNL/STAT3/IL6ST/RPS19/NFKBIZ/CD47/BIRC3/KARS1/FOXP3/ADAM8/PTPN2/LDLR/YES1/NINJ1/CTSC/SOCS3/IL2RA/RICTOR/ELF4/GSDMD/RORA/DHX9/SELENOS/SBNO2/ATM/GPSM3/HLA-DRB1/RELA	7
Primary sclerosing cholangitis	GO:0002228	natural killer cell mediated immunity	0.0196764237277745	HLA-E/NKG7/RNF19B/ARRB2/HLA-B/GZMB/HLA-A/LGALS9/CD2	9
Primary sclerosing cholangitis	GO:0050864	regulation of B cell activation	0.0196764237277745	CD38/LAPTM5/NDFIP1/GPR183/MLH1/ADA/TFRC/CD74/ZFP36L1/CTLA4/MSH2/TNFRSF4/TNFAIP3	7
Primary sclerosing cholangitis	GO:0045862	positive regulation of proteolysis	0.0196764237277745	LAPTM5/BAG6/CYCS/MDM2/PSME3/RCHY1/CSNK1A1/RPS27L/TNF/PSME2/PMAIP1/MALT1/HMGB1/FASLG/MBP/MTCH1/PSME1/CTSS/ELOB/PIAS1/LGALS9/IFT57	6
Inflammatory bowel disease	GO:0035295	tube development	0.0196796135926954	ZEB1/PHB2/SRPK2/BAG6/NR3C1/PTPRJ/IL6ST/AAMP/ZFP36L1/TNF/STAT3/SOS1/JUNB/TGFB1/VDR/B4GALT1/HIF1A/ADA/SSBP3/WARS1/GLUL/TGFBR3/LEF1/PFN1/LTA4H/BCL2/KLF2/EIF4G1/MTHFD1L/ID2/SUFU/NR4A1/SERPINE2/MAP2K1/ACTG1/TNFAIP3/ITGAX/NFE2L2/ATP5F1B/JAK1/AHI1/PDCD6/FOSL2/SH2D2A/CD47/CLIC4/AKT3/SAT1/CTNNB1/HIPK2/EPAS1/PHGDH/MAPK1/CBFA2T2/EXT1/SCAPER/NAA15/MICAL2/FGFR1/ADAM8/LDLR/SARS1/STK4/SIRT1/SPINT2/NINJ1/XBP1/MAN2A1/RPL13A/ITGB1/ZNF354C/MAGED1/RORA/DEAF1/CDKN1A/CSF1/LIPA/SP100/STAT1/HNF1B/SLC7A11/CSNK2B	6
Ankylosing spondylitis	GO:0042542	response to hydrogen peroxide	0.0197146030450142	TNFAIP3/MAP3K5/SOD2/EZH2/NFE2L2/AIFM1/PRDX3/KLF2/BCL2/OSER1/SIRT1/MDM2/TXN/MYB/SOD1/TOP2B/CAPN2/SMPD3/STK24/CASP3	2
Ankylosing spondylitis	GO:0043367	CD4-positive, alpha-beta T cell differentiation	0.0197146030450142	IL23A/LGALS9/LEF1/HMGB1/STAT3/JUNB/NFKBIZ/JAK1/RSAD2/STAT4/FOXP3/SOCS3/MEN1/RORA/IL2RG/SOCS1/MYB/SPN/BATF/JAK3	8
Inflammatory bowel disease	GO:0001503	ossification	0.0197609277924259	ISG15/NBR1/SYNCRIP/IL6ST/ID3/PPP3CA/RRAS2/TNF/EGR2/JUNB/VDR/TOB1/HIF1A/CBFB/LEF1/ATF4/BCL2/CLIC1/SUFU/CDK6/PHB1/ATP5F1B/FOSL2/RFLNB/CTNNB1/MEF2D/MAPK1/EXT1/IARS1/SRGN/HSPE1/RBMX/REST/MEN1/RPL38/BCOR/CSF1/ADAR/KLF10	3
Type 1 diabetes	GO:0022407	regulation of cell-cell adhesion	0.0197754299487843	TYK2/PTPRC/LAPTM5/HLA-DPA1/PRKCQ/HLA-E/NDFIP1/HLA-DRA/NCK2/HLA-DMA/MARCHF7/IL2RA/IL23A/XCL1/ARG2/IL7R/SERPINE2/HMGB1/HLA-A/RDX/IL6ST/KIFAP3/EBI3/NFKBIZ/ARID1B/JAK1/CTLA4/CD47/ITPKB/DUSP22/SMARCD1/B2M/FOXP3/ZBTB1/ADAM8/PTPN2/SPINT2/YES1/PELI1/XBP1/DOCK8/ITGB2/NFAT5/SIRPG/ADA/MALT1/CORO1A/LCK/CYLD/SOCS1/CD70/ITGA4/CD74/SMARCD2/MBP/HLA-DRB1/LGALS9/IRF1	10
Type 1 diabetes	GO:1902533	positive regulation of intracellular signal transduction	0.0197754299487843	EIF2AK2/IQGAP1/OSBPL8/AKAP13/PTPRC/MAP4K2/PHB2/PJA2/FKBP1A/LAPTM5/P2RX5/DHX15/SLC44A2/PPIA/RAP1B/PDCD4/MIER1/NDFIP1/GPR183/HINT1/PTPRJ/NCK2/CSNK1A1/TRIM25/IL23A/XCL1/BIRC3/PHB1/EZH2/PLCG2/MAP2K1/HMGB1/KSR1/CALR/ITPKB/TNIP2/TERF2IP/AKT3/DUSP22/CTNNB1/EIF5A/HIPK2/OGT/RAC1/SIK3/RPL37/USP9X/MAP3K5/FGFR1/ADAM8/PTPN2/PDE8A/IKBKG/DDX1/ARRB2/P2RX4/TRIM56/MIOS/SIRT1/PELI1/RICTOR/NFAT5/CLEC16A/SOS2/ITGB1/CFLAR/HBEGF/RPS20/ACTA2/TRIM22/RHOC/GADD45A/ADA/MALT1/HCLS1/SHISA5/LCK/CSF1/BBC3/TNFRSF10B/MAP4K4/DDX21/ERP29/FASLG/CD74/HLA-DRB1/PRR5L/IFIT5/LGALS9/TPR	8
Ankylosing spondylitis	GO:0040013	negative regulation of locomotion	0.0198078578462677	OSBPL8/TCAF1/IL4/HMGB1/STAT3/NFE2L2/CALR/ZEB2/ARID4B/ARID4A/BCL2/CLIC4/CNN2/DUSP22/OGT/RAC1/PTPN2/SPINT2/SIN3A/ARHGDIB/ADTRP/TGFBR1/GNA12/CORO1C/PTPRJ/PPARG/STK24/FOXO3/ADARB1/HDAC1/NHERF1/PATZ1/PTEN/ITGB1BP1/TIMP1	2
Ankylosing spondylitis	GO:0000302	response to reactive oxygen species	0.0198078578462677	TNFAIP3/MAP3K5/SOD2/EZH2/NFE2L2/AIFM1/PRDX3/KLF2/BCL2/MAPK1/OSER1/PRDX1/SIRT1/MDM2/UCP2/TXN/MYB/PXN/GCH1/SOD1/HIF1A/TOP2B/CAPN2/SMPD3/STK24/FOXO3/CASP3/FOS/ATM/PRDX5	2
Ankylosing spondylitis	GO:0002822	regulation of adaptive immune response based on somatic recombination of immune receptors built from immunoglobulin superfamily domains	0.0198078578462677	TYK2/PTPRC/TNFAIP3/HLA-C/IL23A/IL4/XCL1/IL7R/HMGB1/HLA-A/JUNB/HLA-B/NFKBIZ/DENND1B/RSAD2/DUSP22/B2M/FOXP3/ZBTB1/CD4/SPN/JAK2/ARID5A/BATF/TAP2/HAVCR2/IL10/PTPN6/JAK3/TNFRSF1B	9
Ankylosing spondylitis	GO:0045765	regulation of angiogenesis	0.0198078578462677	TNFAIP3/STAT3/WARS1/ITGAX/NFE2L2/JAK1/PDCD6/KLF2/AKT3/CTNNB1/HIPK2/SARS1/SIRT1/NINJ1/XBP1/ITGB1/ZNF354C/PKM/PGK1/VEGFB/HIF1A/CXCR4/PIK3CG/CTSH/PPARG/IL10/TNFSF12/PML/EGLN1/TWIST1	2
Rheumatoid arthritis	GO:0009267	cellular response to starvation	0.0198181951111598	EIF2AK2/WIPI2/FADS1/HSPA5/SESN1/GLUL/PMAIP1/JMY/NFE2L2/BCL2/MAPK1/UPP1/MAP3K5/HNRNPA1/MIOS/SIRT1/XBP1/LAMP2/ASNS/CLEC16A/KLF10/CPEB4/CDKN1A/UCP2/TP53/AMBRA1/RALB/PPM1D/FAS	4
Allergic disease	GO:0030162	regulation of proteolysis	0.0198186565505343	CSNK1A1/PRKACB/MAP3K5/BIRC3/RPS6KA3/IFI6/MDM2/RPS27L/LAPTM5/CYFIP2/MALT1/HMGB1/PIDD1/CASP9/BAG6/CYCS/PSME3/RCHY1/MARCHF7/USP25/HSPA1A/PRELID1/RPS6KA2/HIPK2/STAT3/PMAIP1/VCP/SPOCK2/PSMB8/DNAJC1/HSPE1/PERP/CSNK2A2/SUFU/RFFL/SMAD3/RYBP/LGALS9/UBQLN2/FAM162A/DDX3X/NEDD8/SERPINE2/PAK2/CAMLG/IFI16/TRAF7/PARL/HSP90AB1/DDA1/ARL6IP5/MBP/JAK2/ATP13A2/GNA12/TAF1/CSTB/CTSD/CTSH/UBB/ADAM8/CD44/PPARG/IL10/CRADD/TRIB2/EGLN3/PML/BIN1/HDAC1/FURIN/CTSC/CASP1/PSMB9/PTEN/TIMP1/NOL3/PTPN3/TNFRSF1B/RPS7	5
Allergic disease	GO:0002366	leukocyte activation involved in immune response	0.0198186565505343	EXOSC6/NDFIP1/JUNB/IL4/ITGAM/LEF1/ADA/MALT1/CORO1A/HMGB1/DOCK2/GPR183/HLA-DRA/MLH1/PLCG2/STAT3/XBP1/ITGB2/ICAM1/MYB/NFKBIZ/APBB1IP/SLC15A4/JAK3/LGALS9/CD46/NSD2/CD40LG/PTPN6/PTGER4/PRKCE/IFI35/SNX4/CD84/SPN/BATF/NKG7/RASGRP1/LGALS3/PIK3CG/RAC2/HAVCR2/FOXP3/IL10/DOCK10/POU2AF1	9
Inflammatory bowel disease	GO:0072539	T-helper 17 cell differentiation	0.0198417428060547	IL23R/IL23A/STAT3/SOCS3/JUNB/MALT1/NFKBIZ/JAK1/FOXP3/RORA	1
Primary sclerosing cholangitis	GO:0045637	regulation of myeloid cell differentiation	0.0198756907983324	HMGB2/NDFIP1/PPP3CA/TNF/HSPA9/CD74/LEF1/ISG15/RPTOR/EEIG1/CDK6/ZFP36L1/STAT1/HLA-DRB1/B2M/ITPKB/CAMK4	3
Multiple sclerosis	GO:0050830	defense response to Gram-positive bacterium	0.0198764764732146	HLA-E/HMGB2/TNFSF8/GBP2/IL7R/TNF/GBP4/TNFRSF14/HLA-A	1
Psoriasis	GO:0031983	vesicle lumen	0.0198858259640803	TMSB4X/CCT2/PSMD1/B2M/FABP5/GSTP1/KPNB1/HSP90AA1/HMGB1/XRCC5/ERP44/CAB39/PNP/PSMB1/CYRIB/PKM/HSPA8/HSP90AB1/GUSB/PPIA/EEF1A1/GGH/CNN2/MAPK1/ILF2/SRGN/PA2G4/DYNLT1/CTSC/HUWE1/CTSD/GLA/TUBB/TUBB4B/PSMB7/ARPC5/MVP/GSDMD/DSN1/COTL1/PLAC8/CSNK2B/GPI	4
Psoriasis	GO:0060205	cytoplasmic vesicle lumen	0.0198858259640803	TMSB4X/CCT2/PSMD1/B2M/FABP5/GSTP1/KPNB1/HSP90AA1/HMGB1/XRCC5/ERP44/CAB39/PNP/PSMB1/CYRIB/PKM/HSPA8/HSP90AB1/GUSB/PPIA/EEF1A1/GGH/CNN2/MAPK1/ILF2/SRGN/PA2G4/DYNLT1/CTSC/HUWE1/CTSD/GLA/TUBB/TUBB4B/PSMB7/ARPC5/MVP/GSDMD/DSN1/COTL1/PLAC8/CSNK2B/GPI	4
Inflammatory bowel disease	GO:0044183	protein folding chaperone	0.0199482721123902	HSP90B1/HSPA1B/HSPA1A/DNAJB1/HSPA5/HSPA4/HSP90AB1/HSPA9/CD74/HSPH1/HSP90AA1/HSPD1/CALR/CCT5/HSPE1/CCT7/HSPA6	2
Ankylosing spondylitis	GO:0002020	protease binding	0.0200807657472683	TNFAIP3/ATP5F1A/BCL2/PSAP/SLC2A13/LDLR/MARCHF6/NOL3/SERPINB9/ITGB1/CFLAR/CARD16/CD70/MBP/CSTB/SELL/DVL3/CRADD/BIN1/CASP3/FURIN/CASP1/PTEN/TIMP1	2
Ankylosing spondylitis	GO:0034101	erythrocyte homeostasis	0.0201010143107721	ISG15/FLVCR1/HSPA1B/ID2/CDK6/STAT3/RPS19/KMT2E/KLF2/ARID4A/NEMP1/HIPK2/EPAS1/B2M/SLC25A5/ZFP36L1/PTPN2/PRDX1/RPS24/CFLAR/LYAR/MYB/JAK2/HIF1A/RAC2/FOXO3/CASP3	8
Ankylosing spondylitis	GO:0032922	circadian regulation of gene expression	0.0201010143107721	BHLHE40/KDM8/ID2/OGT/SIRT1/BMAL2/HUWE1/MAGED1/RORA/PRMT5/NRIP1/PPARA/BMAL1/PML/HDAC1/ID3	1
Ankylosing spondylitis	GO:0043030	regulation of macrophage activation	0.0201010143107721	PTPRC/CCL3/TNIP2/KARS1/LDLR/CTSC/RORA/CD84/HAVCR2/IL10/ATM	2
Ankylosing spondylitis	GO:0007015	actin filament organization	0.0201010143107721	IQGAP1/ACTG1/ZYX/GPR65/RDX/JMY/SH3KBP1/ZEB2/CD47/RFLNB/BCL2/ABI1/CNN2/ARF1/RAC1/MICAL2/LIMD2/MYO1G/PSTPIP2/CFL1/PFN1/RICTOR/ARPC5/RHOT1/S1PR1/ADD3/GMFG/PXN/ARF6/JAK2/TGFBR1/SPTBN1/EZR/ADD1/CORO1C/RAC2/HSP90B1/DSTN/ARFGEF1/RHOH/BIN1/FHOD1/WASF2/MYO1E/CDC42EP3/ITGB1BP1/WIPF1	4
Ankylosing spondylitis	GO:0043087	regulation of GTPase activity	0.0201010143107721	CCL3/CCL4/GPR65/XCL1/EZH2/RCC2/RDX/TBC1D5/SIPA1L1/DOCK10/RAB3GAP1/DOCK8/RGL4/ZC3H15/SOS2/ITGB1/PBXIP1/MAP4K4/RAP1A/CCL5/RASGRP2/SOD1/RASGRP1/CORO1C/TBC1D2B/ARFGEF1/DVL3/ARHGEF7/SNX18/TBC1D14/ITGB1BP1	1
Ankylosing spondylitis	GO:0002716	negative regulation of natural killer cell mediated immunity	0.0201010143107721	CD96/LGALS9/HLA-A/HLA-B/ARRB2/SERPINB9/HAVCR2	7
Ankylosing spondylitis	GO:0019885	antigen processing and presentation of endogenous peptide antigen via MHC class I	0.0201010143107721	TAP1/ERAP2/HLA-C/HLA-A/HLA-B/B2M/TAP2	9
Ankylosing spondylitis	GO:0030279	negative regulation of ossification	0.0201010143107721	CCL3/RFLNB/BCL2/SRGN/BCOR/HIF1A/RBPJ	3
Ankylosing spondylitis	GO:0050901	leukocyte tethering or rolling	0.0201010143107721	EXT1/ITGB1/ITGA4/SPN/GCNT1/ITGB7/SELL	2
Ankylosing spondylitis	GO:2000641	regulation of early endosome to late endosome transport	0.0201010143107721	MAP2K1/RDX/MAPK1/SNX3/DENND10/EZR/MSN	1
Crohns disease	GO:0050851	antigen receptor-mediated signaling pathway	0.0202073988459783	PTPRC/CD38/LAPTM5/PTPRJ/SOS1/KCNN4/PLCG2/HLA-A/RFTN1/NFKBIZ/DENND1B/FOSL2/CTLA4/BCL2/DUSP22/FOXP3/MAPK1/PTPN2/IKBKG/PDE4D/THEMIS/GRB2/CARD11/LCK/CYLD/LPXN/PHPT1/GBP1/CD247/ITK/CD81	6
Crohns disease	GO:0031983	vesicle lumen	0.0203355158317656	CAP1/PPIA/DOCK2/ACTR10/GDI2/PGAM1/RNASET2/F5/RAB27A/TGFB1/GUSB/HMGB1/EEF1A1/GGH/CNN2/B2M/MAPK1/ILF2/SRGN/FABP5/ERP44/PA2G4/DYNLT1/CTSC/HUWE1/CTSD/GLA/TUBB/TUBB4B/PSMB7/ARPC5/MVP/GSDMD/SRP14/CTSZ/ATG7/HSPA6/HSP90AB1/GPI/OLA1	4
Crohns disease	GO:0060205	cytoplasmic vesicle lumen	0.0203355158317656	CAP1/PPIA/DOCK2/ACTR10/GDI2/PGAM1/RNASET2/F5/RAB27A/TGFB1/GUSB/HMGB1/EEF1A1/GGH/CNN2/B2M/MAPK1/ILF2/SRGN/FABP5/ERP44/PA2G4/DYNLT1/CTSC/HUWE1/CTSD/GLA/TUBB/TUBB4B/PSMB7/ARPC5/MVP/GSDMD/SRP14/CTSZ/ATG7/HSPA6/HSP90AB1/GPI/OLA1	4
Crohns disease	GO:0042581	specific granule	0.0203355158317656	SLC44A2/DOCK2/ANXA11/PTPRJ/RAB27A/TMEM30A/CMTM6/CD47/GGH/CNN2/B2M/ADAM10/ILF2/ADAM8/ERP44/CTSD/ITGB2/SNAP23/GSDMD/ITGAL/CTSZ/MLEC	2
Inflammatory bowel disease	GO:0071353	cellular response to interleukin-4	0.0204172751538393	HSPA5/HSP90AB1/XCL1/JAK3/LEF1/RPL3/PARP14/TUBA1B/JAK1/PTPN2/XBP1	7
Crohns disease	GO:0040012	regulation of locomotion	0.0204238909508496	OSBPL8/PTPRC/TCAF1/ELP5/MDM2/GPR183/PTPRJ/AAMP/CXCL10/PPP3CA/IL23A/HSPA5/TNFRSF18/RRAS2/XCL1/STAT3/IL16/TGFB1/HIF1A/BMERB1/SOD2/MEAK7/CDK6/RCC2/SERPINE2/PLCG2/ITGA2/HMGB1/RDX/ACTG1/ATP5F1A/ITGAX/NFE2L2/CALR/ATP5F1B/ZEB2/PDCD6/CD47/ARID4B/ARID4A/BCL2/CLIC4/AKT3/CNN2/DUSP22/PKN2/DOCK10/OGT/MAPK1/ADAM10/RAC1/FGFR1/ADAM8/PTPN2/P2RX4/STK4/SIRT1/SPINT2/XBP1/DOCK8/PFN1/SIN3A/ITGB1/HBEGF/ARHGDIB/GPR18/MCU/LGALS9/GADD45A/ACTA2/MIIP/AIF1/MTA2/CSF1/PHPT1/MAP4K4/SP100/NEXN/RIGI/GPI/PLEKHG3/CD81/TNF	10
Ankylosing spondylitis	GO:0006469	negative regulation of protein kinase activity	0.0204849663901344	PTPRC/TFAP4/PPIA/WARS1/PLK1/DUSP22/PKIA/PDCD4/SIRT1/IPO5/MVP/MEN1/CDKN1A/MACROH2A1/CORO1C/PKIG/PTPRJ/PPARG/STK38/TRIB2/HEXIM1/ADARB1/PTEN/ITGB1BP1/PTPN22	1
Ankylosing spondylitis	GO:0043547	positive regulation of GTPase activity	0.0204849663901344	CCL3/CCL4/GPR65/XCL1/EZH2/TBC1D5/SIPA1L1/DOCK10/RAB3GAP1/DOCK8/RGL4/ZC3H15/SOS2/ITGB1/MAP4K4/RAP1A/CCL5/RASGRP2/RASGRP1/CORO1C/TBC1D2B/DVL3/ARHGEF7/SNX18/TBC1D14	1
Ankylosing spondylitis	GO:0002062	chondrocyte differentiation	0.0204849663901344	FOSL2/RFLNB/CHST11/CTNNB1/TRPS1/MEF2D/EXT1/FGFR1/LNPK/SOX5/TGFBR1/ARID5A/TWSG1/HIF1A/SMPD3	2
Ankylosing spondylitis	GO:0006941	striated muscle contraction	0.0204849663901344	ATP2A2/NR4A1/ANK2/VPS54/P2RX4/PDE4D/ATP1A1/RCSD1/PPP1R13L/VEGFB/CXCR4/PIK3CG/GRK2/CALM2/BIN1	1
Ankylosing spondylitis	GO:0043525	positive regulation of neuron apoptotic process	0.0204849663901344	CCL3/PHB1/AIFM1/CTNNB1/NR3C1/SRPK2/CFLAR/MYB/BCL2L11/MCL1/GCH1/CASP6/FOXO3/CASP3/ATM	1
Ankylosing spondylitis	GO:0071677	positive regulation of mononuclear cell migration	0.0204849663901344	CCL3/CCL4/LGALS9/XCL1/HMGB1/CALR/CD47/ADAM10/ADAM8/DOCK8/ITGA4/CCL5/SPN/LGALS3/TNFRSF14	1
Allergic disease	GO:0030522	intracellular receptor signaling pathway	0.0204859086006127	ASXL1/UFD1/CSNK1A1/RSAD2/PELI1/WDFY1/BIRC3/NCOA4/TRERF1/HMGB1/PHB2/LBH/NR3C1/HSPA1A/TIFA/ALPK1/PLCG2/TNFAIP3/STAT3/IFIH1/CGAS/OASL/DDX17/PPARA/FABP5/SLC15A4/TAX1BP1/DDX3X/PUM2/NLRC3/OAS1/OAS3/EIF2AK2/DDX60/RIGI/IRF7/GBP2/TNIP2/JAK2/KLF2/RNF125/HAVCR2/BMAL1/RFTN1/RTN4/PPARG/TASL/PRMT2/PML/SEC14L1/UBR5/TRAF3IP3/HDAC1/YWHAH/TWIST1/CNOT1/PTPN22	5
Primary sclerosing cholangitis	GO:0002700	regulation of production of molecular mediator of immune response	0.0205140542728736	PHB2/LAPTM5/HLA-E/NDFIP1/MLH1/TNF/TFRC/CD74/MALT1/HLA-A/B2M/MSH2/TNFRSF4/RIGI/ARID5A	5
Ankylosing spondylitis	GO:0031958	corticosteroid receptor signaling pathway	0.0205222263025451	PHB1/CALR/NR3C1/JAK2/BMAL1/YWHAH	1
Ankylosing spondylitis	GO:0071636	positive regulation of transforming growth factor beta production	0.0205222263025451	LGALS9/XCL1/FOXP3/ADAM8/MYB/ATP6AP2	2
Ankylosing spondylitis	GO:0072677	eosinophil migration	0.0205222263025451	CCL3/CCL4/XCL1/ADAM8/CCL5/LGALS3	1
Primary biliary cholangitis	GO:0030665	clathrin-coated vesicle membrane	0.0206522646491779	IL7R/SYNRG/HLA-DPA1/CD3G/CD74/GAD1/HLA-DQA1/HBEGF/HLA-DPB1/ATP6V0A1/HLA-DQB1/HLA-DQB2/HLA-DRB1/ENTHD1/HLA-DRA	2
Ankylosing spondylitis	GO:0005788	endoplasmic reticulum lumen	0.0206910930988297	DBI/ERAP2/IL23A/HSPA5/MANF/EBI3/CALR/B2M/MAPK1/ADAM10/PDIA4/ERP44/CTSC/STC2/MGAT4A/PRKCSH/CES2/MEN1/TGOLN2/CD4/CSF1/SHISA5/MZB1/HSP90B1/SLC27A2/COLGALT1/APOL1/TIMP1	3
Multiple sclerosis	GO:0045059	positive thymic T cell selection	0.020704430268329	DOCK2/CD74/NFATC3/CD3G/ITPKB	5
Crohns disease	GO:0045058	T cell selection	0.0207106834566906	PTPRC/DOCK2/CD4/IL23A/STAT3/SOCS3/JAK1/ITPKB/BCL2/FOXP3/PTPN2/THEMIS/CARD11/CYLD	7
Crohns disease	GO:0052548	regulation of endopeptidase activity	0.0207106834566906	IFI6/PARK7/LAPTM5/CYCS/PSME3/STAT3/SERPINE2/HMGB1/USP47/PDCD6/AIFM1/BIRC3/PSME1/MAP3K5/PSMB8/SIRT1/HSPE1/NOL3/CASP8AP2/CTSD/LAMP3/SERPINB9/CARD8/REST/LGALS9/PDCD5/RPS27L/TRIAP1/LCK/BBC3/IFI16/CYFIP2/TNF/PSME2	10
Inflammatory bowel disease	GO:0070161	anchoring junction	0.0207349054233313	IQGAP1/PTPRC/HSP90B1/RPS29/CAP1/PABPC1/PPIA/RPS19/RPL22/RAP1B/PTPRJ/RANGRF/GDI2/HSPA1B/HSPA1A/PPP3CA/HSPA5/RRAS2/IL16/LIMA1/FLOT1/B4GALT1/ARPC2/ADA/PALLD/HSPA9/ITGB2/PFN1/RPL9/CNN2/CFL1/RPL3/FYB1/YWHAH/ARPC5/NPM1/YWHAZ/HACD3/MAP2K1/ITGA2/RDX/ACTG1/HMGA1/PATJ/ANK2/CALR/JAK1/SH3KBP1/AHI1/YWHAE/CLIC4/RPLP1/RPL7A/RPS11/CTNNB1/AQP3/PKN2/B2M/MAPK1/ARF1/ADAM10/RAC1/TMEM65/CD2/YES1/EIF4G2/RPL13A/THEMIS/ITGB1/SNAP23/CDCA3/LPP/RPL38/RPL10A/RPL37A/LPXN/RPS18/SRP68/MAP4K4/NEXN/RIGI/ZYX/VAMP5	9
Inflammatory bowel disease	GO:0002683	negative regulation of immune system process	0.0207634309471627	OAS1/ISG15/CD96/PTPRC/LAPTM5/HLA-E/RPS19/NDFIP1/PTPRJ/MARCHF7/IL2RA/CSNK1A1/TMEM131L/XCL1/TNF/JAK3/TGFB1/ADA/CBFB/HSPA9/ARRB2/CD74/CNN2/YWHAZ/ID2/IL7R/CDK6/TMBIM6/HMGB1/PARP14/HLA-A/TNFAIP3/HLA-B/CTLA4/EIF4E2/TAX1BP1/DUSP22/CTNNB1/FOXP3/PTPN2/LDLR/YES1/PELI1/SERPINB9/CARD8/GPR18/LGALS9/OAS3/LPXN/SOCS1/PHPT1/ADAR/USP18/GBP1/IFI16/GIGYF2	8
Primary biliary cholangitis	GO:0002228	natural killer cell mediated immunity	0.0207960517988566	STAT5B/GZMB/IL12A/HLA-E/PRDX1/LAG3/HAVCR2/RNF19B/HLA-B/HLA-A/LGALS9/CD2	9
Allergic disease	GO:0002474	antigen processing and presentation of peptide antigen via MHC class I	0.0208143796393449	HLA-C/TAPBPL/LNPEP/HLA-E/HLA-A/HLA-B/B2M/TAP1/TAP2/MFSD6	8
Allergic disease	GO:1901342	regulation of vasculature development	0.0208143796393449	CCM2/GADD45A/SP100/ATP2B4/CXCR4/HIPK2/TNFAIP3/STAT3/XBP1/PDE3B/WNK1/NINJ1/SARS1/SP1/ITGAX/PPP1R16B/RGCC/STAT1/VEGFB/ETS1/PKM/PGK1/TGFBR1/HIF1A/KLF2/PIK3CG/CTSH/PPARG/IL10/ADAM10/TNFSF12/PML/EGLN1/TWIST1	3
Ankylosing spondylitis	GO:0042130	negative regulation of T cell proliferation	0.0208430972667269	TMEM131L/LGALS9/XCL1/CTLA4/FOXP3/PELI1/IL2RA/SPN/TWSG1/HAVCR2/IL10/PTPN6/TNFRSF14/CASP3	5
Type 1 diabetes	GO:0042771	intrinsic apoptotic signaling pathway in response to DNA damage by p53 class mediator	0.020880492568503	BAG6/MARCHF7/CHEK2/BCL2/HIPK2/DDIT4/SIRT1/CDKN1A/RPS27L/SHISA5/TRIAP1/CD74/MSH2	5
Ankylosing spondylitis	GO:0072538	T-helper 17 type immune response	0.0208992480852288	TYK2/IL23A/PHB1/STAT3/JUNB/NFKBIZ/JAK1/FOXP3/SOCS3/RORA/JAK2/ARID5A/BATF	4
Ankylosing spondylitis	GO:0097300	programmed necrotic cell death	0.0208992480852288	BIRC3/RBCK1/IRF3/MAP3K5/TRPM7/AIFM1/OGT/PELI1/CFLAR/PGAM5/CYLD/TSPO/CASP6	2
Primary biliary cholangitis	GO:0043367	CD4-positive, alpha-beta T cell differentiation	0.0209698507823378	CD80/PTGER4/STAT3/RUNX3/KMT2A/RORA/HMGB1/BRAF/IFNG/STAT6/BRD4/JAK1/HLA-DRB1/HLA-DRA/LGALS9	8
Primary biliary cholangitis	GO:0002366	leukocyte activation involved in immune response	0.0209698507823378	CCL3/CD80/PTGER4/STAT3/KMT2A/TP53/CD74/RORA/LGALS1/HMGB1/RNF168/HAVCR2/IL13/IFNG/STAT6/BRD4/SBNO2/POU2AF1/LFNG/JAK1/PRKCE/ITM2A/HLA-DRB1/LAT/PLCL2/MSH2/HLA-DRA/LGALS9/DOCK2	9
Allergic disease	GO:1902107	positive regulation of leukocyte differentiation	0.020997789703953	TNFSF11/IL15RA/IL2RA/IL7R/FOS/TNFSF9/IL4/LEF1/KLF10/ADA/MALT1/HCLS1/HMGB1/HLA-DRA/CD4/SMARCD1/RIPK1/XBP1/CD27/PHF10/NFKBIZ/ARID1B/LGALS9/CD46/IL7/CSF1/RASGRP1/LIF/ADAM8/FOXP3/IL10/FOXO3/EVI2B/RHOH/EEIG1/ZFP36L1/ZBTB1	7
Allergic disease	GO:1903708	positive regulation of hemopoiesis	0.020997789703953	TNFSF11/IL15RA/IL2RA/IL7R/FOS/TNFSF9/IL4/LEF1/KLF10/ADA/MALT1/HCLS1/HMGB1/HLA-DRA/CD4/SMARCD1/RIPK1/XBP1/CD27/PHF10/NFKBIZ/ARID1B/LGALS9/CD46/IL7/CSF1/RASGRP1/LIF/ADAM8/FOXP3/IL10/FOXO3/EVI2B/RHOH/EEIG1/ZFP36L1/ZBTB1	7
Multiple sclerosis	GO:0042613	MHC class II protein complex	0.0210006892174469	HLA-DPA1/HLA-DRA/HLA-DMA/CD74/HLA-DRB1/B2M	4
Ulcerative colitis	GO:0001666	response to hypoxia	0.0210919490437596	PMAIP1/TGFB1/BECN1/HIF1A/NPEPPS/ENO1/ATF4/BCL2/RAD21/DDIT4/TMBIM6/SIRT1/CD38/STC2/MYB/NOP53/DPP4/CHCHD2/NFE2L2/AIFM1/TFRC/PGK1/CASP9/CITED2/BNIP3/RORA/CAT/PHB2/TM9SF4/MIEF1/AK4/TNF/PRKCE/LIF/EGLN1/RGCC/SRF/ATF2/NR4A2/IL1A	6
Primary biliary cholangitis	GO:0032943	mononuclear cell proliferation	0.0211814234814361	IRF1/CCDC88B/IL7R/CDKN1A/CD6/HLA-DPA1/CD80/STAT5B/IL12A/TP53/CD74/HLA-E/IL2RA/SH2D2A/HMGB1/TNFRSF4/HAVCR2/HLA-DPB1/TRAF6/IL13/JAK2/PNP/AIF1/CTLA4/PRNP/CSF1/HLA-DRB1/PLCL2/HLA-A/LGALS9/DOCK2	11
Primary biliary cholangitis	GO:2000145	regulation of cell motility	0.0211814234814361	ACTG1/CCL3/CCL4/RUFY3/CAVIN1/PTGER4/STAT3/IL12A/CD74/SOD2/CXCR4/ITGB1/MACF1/LDLRAD4/SYNE2/MECP2/CXCR3/CCR1/HMGB1/CSF2/C5/RGCC/BRAF/RIPOR2/STMN1/ARID4A/HBEGF/JAK2/IFNG/TGFBR3/PPARG/FLNA/S1PR1/STK39/AFDN/HIF1A/AIF1/PRKCA/ARHGEF2/TGFBR1/PRKCE/SP100/MAP4K4/TP53INP1/CSF1/PLEKHG3/CDK6/SORL1/RFFL/CTNNA1/AKIRIN1/AGO2/PRR5L/PATZ1/UBE2I/RIGI/LGALS9/TCAF2	10
Primary biliary cholangitis	GO:0002286	T cell activation involved in immune response	0.0211814234814361	CD80/PTGER4/STAT3/KMT2A/TP53/CD74/RORA/HMGB1/HAVCR2/IFNG/STAT6/BRD4/JAK1/HLA-DRB1/HLA-DRA/LGALS9	5
Primary biliary cholangitis	GO:0002708	positive regulation of lymphocyte mediated immunity	0.0211814234814361	STAT5B/IL12A/HLA-E/LAG3/ZBTB1/TRAF6/STAT6/HLA-DRB1/HLA-B/HLA-C/TAP2/HLA-A/B2M/MSH2/HLA-DRA/ARID5A	5
Primary biliary cholangitis	GO:0032635	interleukin-6 production	0.0211814234814361	TNFAIP3/MBP/STAT3/CD74/HMGB1/HAVCR2/TRAF6/IFNG/POU2AF1/MAVS/AIF1/ARHGEF2/HLA-B/RIGI/LGALS9/ARID5A	9
Primary biliary cholangitis	GO:0032675	regulation of interleukin-6 production	0.0211814234814361	TNFAIP3/MBP/STAT3/CD74/HMGB1/HAVCR2/TRAF6/IFNG/POU2AF1/MAVS/AIF1/ARHGEF2/HLA-B/RIGI/LGALS9/ARID5A	9
Primary biliary cholangitis	GO:0050868	negative regulation of T cell activation	0.0211814234814361	IRF1/CD80/PAG1/RUNX3/CD74/HLA-E/IL2RA/LAG3/HMGB1/RIPOR2/HAVCR2/TIGIT/CTLA4/PRNP/HLA-DRB1/LGALS9	7
Allergic disease	GO:0051592	response to calcium ion	0.0212007582167791	FOS/FOSB/JUNB/ALG2/SYT11/SEC31A/TUBA1A/IQGAP1/HNRNPD/ANXA11/CALM3/PLCG2/CAMK2D/ALOX5AP/RASGRP2/ADD1/CPNE3/SLC25A24/CALM2	3
Ankylosing spondylitis	GO:0097191	extrinsic apoptotic signaling pathway	0.0212718152002236	IFI6/PTPRC/TNFAIP3/RBCK1/MLLT11/WWOX/HSPA1B/CD27/NFKBIZ/BCL2/PHIP/FGFR1/STK4/NOL3/CASP8AP2/CFLAR/ZC3HC1/CYLD/CD70/TNFRSF10B/BCL2L11/MCL1/JAK2/TGFBR1/LGALS3/LMNA/TNFSF12/CRADD/FOXO3/PML/ITM2C/TRAF1/MAL/GCLM/TNFRSF1B	2
Ankylosing spondylitis	GO:0007259	receptor signaling pathway via JAK-STAT	0.0212718152002236	TYK2/PTPRC/IL23A/IL4/IL7R/PARP14/STAT3/IL6ST/JAK1/LEPROT/TNFRSF18/STAT4/SOCS2/GGNBP2/STAMBP/PTPN2/SOCS3/CSF2RB/SOCS1/CCL5/JAK2/LIF/HES1/IL10/OSM/JAK3	6
Ankylosing spondylitis	GO:0031341	regulation of cell killing	0.0213439797071177	PTPRC/HLA-C/IL23A/LGALS9/IL4/XCL1/ITGAM/IL7R/HLA-A/HLA-B/B2M/ARRB2/SERPINB9/LAG3/RASGRP1/PRF1/TAP2/HAVCR2	6
Ankylosing spondylitis	GO:0042100	B cell proliferation	0.0213439797071177	PTPRC/LEF1/IL4/IL7R/NFKBIZ/FOSL2/CTLA4/BCL2/TNFRSF4/PELI1/CDKN1A/CD70/RASGRP1/MZB1/CD38/IL10/CASP3/ATM	3
Ankylosing spondylitis	GO:1905952	regulation of lipid localization	0.0213439797071177	OSBPL8/SURF4/NFKBIA/TNFSF11/DBI/TMEM30A/TMEM97/PTPN2/P2RX4/SIRT1/TRIAP1/MYB/TSPO/PPARA/PPARG/FURIN/SREBF2/SCP2	1
Ankylosing spondylitis	GO:2000106	regulation of leukocyte apoptotic process	0.0213439797071177	LGALS9/CD27/IL7R/KIFAP3/ITPKB/BCL2/ADAM8/SIRT1/DOCK8/SLC7A11/BCL2L11/CCL5/ORMDL3/HIF1A/LGALS3/IL10/JAK3/GIMAP8	4
Ulcerative colitis	GO:0048872	homeostasis of number of cells	0.0213542544914307	PMAIP1/STAT3/JAK3/SOS1/PTBP3/HIF1A/GPR174/FLVCR1/IL2RA/HMGB2/BCL2/CCR7/KLF2/HCLS1/STAT1/KMT2A/MYB/PDE4B/SLC7A11/SOS2/GPI/PTPN2/SLC25A5/PRMT1/DOCK10/CEBPG/CSF1/SLC1A5/CYLD/RCOR1/CITED2/KRAS/SIT1/LYAR/NEMP1/ADAR/XKR8/PRDX1/RPS24/DIAPH3/RPS14/SRF/LGALS9/ISG15/CHMP5/GIGYF2/HSPA1A/PKN1/TNFAIP3/ASXL1/RPS19	11
Systemic lupus erythematosus	GO:0009615	response to virus	0.0213561230855166	IRF7/ZC3HAV1/PYCARD/ITGAX/IFNGR1/ZNFX1/IFI44L/TRIM22/SERINC5/DTX3L/DDX60L/STAT1/ISG20/OAS1/PTPRC/IL12RB1/GBP1	12
Ulcerative colitis	GO:0051129	negative regulation of cellular component organization	0.0213699435642595	CNN2/TGFB1/LIMA1/BECN1/BMERB1/IL15RA/GDI2/CSNK1A1/PFN1/TMSB4X/KIF14/CENPF/TPX2/YWHAH/RAD21/KNL1/NPM1/KMT2A/RACK1/CD38/RPS6KA2/CAPZB/RCC2/ATXN7/HUWE1/RUFY3/NOP53/SLC25A5/DPP4/CARD8/TPR/TFRC/RAB7A/STMN1/BIRC5/ITGB1BP1/MPHOSPH9/BRCA1/IKBKB/SCAF8/CDK5RAP2/PIK3R1/LIMK2/FKBP4/BNIP3/HSPA5/THOC2/SORL1/ROCK1/FBXO5/PTGER4/TRIP13/XRN1/DCP2/PRELID1/UBQLN2/DIAPH3/SPTAN1/TNF/SSH2/ANKRD13A/PINX1/MAP4/CKAP2/LIF/PFDN2/NDC80/PFDN4/MARCHF7/BUB1B/NUF2/INPP5K/ERCC1/PLSCR1/HSPA1A/RAPGEF2/IER3/SLC25A6/TRIAP1	1
Psoriasis	GO:0002443	leukocyte mediated immunity	0.0213923103107209	CD96/PTPRC/CD2/RAC2/CORO1A/DHX36/B2M/RSAD2/HMGB1/MSH2/HLA-E/BCL3/CYRIB/GZMB/TNFRSF1B/HLA-A/HLA-C/IL23A/XCL1/IL7R/PLCG2/PLEKHM2/RFTN1/HLA-B/KMT2E/NFKBIZ/DENND1B/DUSP22/FOXP3/ZBTB1/DDX1/PRDX1/ARRB2/MYO1G/CTSC/KIF5B/ITGB2/TUBB/TUBB4B/SERPINB9/SNAP23/CSF2RB/CD70/IL4R/SLA2/VAV1/JAK3/IL12RB1/HLA-DRB1/UNG	10
Primary sclerosing cholangitis	GO:0002285	lymphocyte activation involved in immune response	0.0214189671110513	NDFIP1/GPR183/HLA-DRA/MLH1/ADA/TFRC/BCL3/NKG7/CD74/MALT1/LEF1/POU2AF1/HMGB1/PLCL2/HLA-DRB1/MSH2/LGALS9	7
Crohns disease	GO:2000145	regulation of cell motility	0.0214685549868286	OSBPL8/PTPRC/TCAF1/ELP5/MDM2/GPR183/PTPRJ/AAMP/CXCL10/PPP3CA/IL23A/HSPA5/TNFRSF18/RRAS2/XCL1/STAT3/TGFB1/HIF1A/BMERB1/SOD2/MEAK7/CDK6/RCC2/SERPINE2/PLCG2/ITGA2/HMGB1/RDX/ACTG1/ATP5F1A/ITGAX/NFE2L2/CALR/ATP5F1B/ZEB2/PDCD6/CD47/ARID4B/ARID4A/BCL2/CLIC4/AKT3/CNN2/DUSP22/PKN2/DOCK10/OGT/MAPK1/ADAM10/RAC1/FGFR1/ADAM8/P2RX4/STK4/SIRT1/SPINT2/XBP1/DOCK8/PFN1/SIN3A/ITGB1/HBEGF/ARHGDIB/GPR18/MCU/LGALS9/GADD45A/ACTA2/MIIP/AIF1/MTA2/CSF1/PHPT1/MAP4K4/SP100/NEXN/RIGI/GPI/PLEKHG3/CD81/TNF	10
Inflammatory bowel disease	GO:0070059	intrinsic apoptotic signaling pathway in response to endoplasmic reticulum stress	0.0214698116217665	BAG6/NCK2/HSPA1A/PMAIP1/ATF4/BCL2/TMBIM6/AIFM1/MAP3K5/PTPN2/SIRT1/XBP1/BBC3/TNFRSF10B/DDIT3	3
Inflammatory bowel disease	GO:0043588	skin development	0.0214698116217665	LTB/ZFP36L1/PPP3CA/TNF/SOS1/VDR/ZBED2/PALLD/BCL2/SUFU/EZH2/MAP2K1/ITGA2/DHCR24/NFKBIZ/FOSL2/TRPC4AP/CLIC4/CTNNB1/AQP3/EXT1/STK4/CFLAR/CDKN1A	4
Inflammatory bowel disease	GO:2001242	regulation of intrinsic apoptotic signaling pathway	0.021479800530026	PPIA/MDM2/NCK2/MARCHF7/HSPA1A/TRIAP1/RRM2B/BECN1/HIF1A/CD74/PMAIP1/ENO1/ATF4/BCL2/USP47/SOD2/TPT1/TMBIM6/NFE2L2/CTNNB1/EIF5A/PTPN2/SIRT1/XBP1/NOL3/LCK/CYLD/BBC3/DDIT3/SKIL	1
Type 1 diabetes	GO:0060337	type I interferon-mediated signaling pathway	0.021480609688481	TYK2/OAS2/OAS1/ISG15/IFIH1/TRAF3/JAK1/EIF4E2/PTPN2/TRIM56/TANK/SIN3A/SP100/IFNAR1/STAT1/IFI27/STAT2	4
Type 1 diabetes	GO:0032640	tumor necrosis factor production	0.021480609688481	OAS2/OAS1/IFIH1/PTPRC/HLA-E/PTPRJ/IL23A/ARG2/PLCG2/HMGB1/STAT3/TNFAIP3/CD47/FOXP3/ARRB2/LY96/CD2/MAPKAPK2/DICER1/ELF4/RIGI/FRMD8/LGALS9/ARID5A	7
Type 1 diabetes	GO:0032680	regulation of tumor necrosis factor production	0.021480609688481	OAS2/OAS1/IFIH1/PTPRC/HLA-E/PTPRJ/IL23A/ARG2/PLCG2/HMGB1/STAT3/TNFAIP3/CD47/FOXP3/ARRB2/LY96/CD2/MAPKAPK2/DICER1/ELF4/RIGI/FRMD8/LGALS9/ARID5A	7
Type 1 diabetes	GO:0050870	positive regulation of T cell activation	0.021480609688481	TYK2/PTPRC/HLA-DPA1/PRKCQ/HLA-E/HLA-DRA/NCK2/HLA-DMA/IL2RA/IL23A/XCL1/IL7R/HMGB1/HLA-A/IL6ST/EBI3/NFKBIZ/ARID1B/CD47/ITPKB/SMARCD1/B2M/FOXP3/ZBTB1/ADAM8/YES1/XBP1/DOCK8/SIRPG/ADA/MALT1/CORO1A/LCK/CYLD/SOCS1/CD70/CD74/SMARCD2/HLA-DRB1/LGALS9	10
Type 1 diabetes	GO:0002262	myeloid cell homeostasis	0.021480609688481	ISG15/KMT2E/RPS19/HMGB2/ZFP36L1/HSPA1B/ID2/CDK6/HMGB1/STAT3/ITPKB/KLF2/ARID4A/NEMP1/HIPK2/EPAS1/B2M/FOXP3/SLC25A5/PTPN2/PRDX1/RPS24/CFLAR/HCLS1/TMOD3/CSF1/HSPA9/PIK3CD/GPI/STAT1	8
Allergic disease	GO:0050860	negative regulation of T cell receptor signaling pathway	0.0215042228638508	ELF1/DUSP22/LAPTM5/PTPRJ/PTPN6/GBP1/EZR/LGALS3/PTPN22	2
Allergic disease	GO:0072132	mesenchyme morphogenesis	0.0215042228638508	LEF1/MDM2/ACTA2/ACVR1/SMAD3/FGFR1/TGFBR1/RBPJ/TWIST1	1
Ankylosing spondylitis	GO:0001933	negative regulation of protein phosphorylation	0.0215398490635805	PTPRC/TFAP4/PPIA/NIBAN1/PARP14/WARS1/PLK1/TERF2IP/DUSP22/PKIA/GGNBP2/PDCD4/PTPN2/ARRB2/SIRT1/EIF4G1/PDE4D/SOCS3/IPO5/MVP/MEN1/CDKN1A/SOCS1/MACROH2A1/CORO1C/PKIG/PTPRJ/PPARG/STK38/PTPN6/CALM2/TRIB2/HEXIM1/ADARB1/PTEN/ITGB1BP1/PTPN22	1
Ulcerative colitis	GO:0043085	positive regulation of catalytic activity	0.0215467433399167	GPR65/XCL1/PMAIP1/STAT3/SOS1/VDR/HIF1A/CALM3/TMSB4X/KIF14/CALM1/HMGB2/HSP90AA1/HSPD1/TPX2/CCR7/CCND3/RAB3GAP1/MBP/SIRT1/PPIA/CYCS/RACK1/CASP2/DBI/ERN1/STRADB/LRP8/SOS2/FBXW7/CCNY/ANP32B/CCT2/PDCD10/HSP90AB1/POLG2/DOCK10/TBC1D14/CARD8/CSF1/AIFM1/HSPE1/NDUFA4/UBE2L3/ITGB1BP1/CCND2/PIBF1/LARS1/YWHAB/MAP3K5/CASP9/ATP2B4/RPS3/SERINC5/RALGAPA2/TBC1D5/ABI1/RFC5/TBC1D2B/ROCK1/S100A10/ORAI1/HNRNPA2B1/TRIB3/CCT4/PHB2/PRELID1/ARL6IP5/HMBOX1/TBC1D22B/MAPK3/ZNF622/TNF/RALGAPA1/PIP5K1A/PNKP/CCL4/ST20/RGCC/GNAQ/LGALS9/PLSCR1/IFI16/HSPA1A/MAP2K1/TXN/RAPGEF2/ITGB1/RPS27L/PSME2	10
Ankylosing spondylitis	GO:0002474	antigen processing and presentation of peptide antigen via MHC class I	0.0215504725558234	TAP1/ERAP2/HLA-C/HLA-A/HLA-B/CALR/B2M/TAP2/TAPBPL	8
Ankylosing spondylitis	GO:0060416	response to growth hormone	0.0215504725558234	TYK2/STAT3/JAK1/LEPROT/SOCS2/MBD5/PXN/JAK2/JAK3	2
Ankylosing spondylitis	GO:0071604	transforming growth factor beta production	0.0215504725558234	LGALS9/XCL1/FOXP3/ADAM8/MYB/NRROS/HIF1A/FURIN/ATP6AP2	2
Type 1 diabetes	GO:0002716	negative regulation of natural killer cell mediated immunity	0.0215880123228274	CD96/HLA-E/HLA-A/HLA-B/ARRB2/SERPINB9/LGALS9	7
Ankylosing spondylitis	GO:0042326	negative regulation of phosphorylation	0.021631271606058	PTPRC/TFAP4/PPIA/NIBAN1/PARP14/WARS1/PRDX3/PLK1/TERF2IP/DUSP22/PKIA/GGNBP2/PDCD4/PTPN2/ARRB2/SIRT1/EIF4G1/PDE4D/SOCS3/IPO5/PPP2R5A/MVP/MEN1/CDKN1A/SOCS1/MACROH2A1/CORO1C/PKIG/PTPRJ/PPARG/STK38/PTPN6/CALM2/TRIB2/HEXIM1/ADARB1/PTEN/ITGB1BP1/PTPN22	1
Rheumatoid arthritis	GO:0070820	tertiary granule	0.0217069659448487	CNN2/YPEL5/FTH1/ITGB2/COPB1/ITGAX/CD47/GGH/B2M/ADAM10/RAC1/ILF2/ADAM8/LAMP2/SVIP/CTSD/SNAP23/GSDMD/RAB14/ATP8B4/CD58/LTA4H/CD59/ALDOC/ATP6V0A1	3
Rheumatoid arthritis	GO:0051085	chaperone cofactor-dependent protein refolding	0.0217703721723302	HSPA5/HSPA1B/HSPA9/CD74/HSPE1/DNAJB1/HSPA1A/HSPH1/HSPA6/ST13/DNAJB14	2
Crohns disease	GO:0051090	regulation of DNA-binding transcription factor activity	0.0217745049644337	EIF2AK2/PARK7/G3BP2/PHB2/PRKCQ/PPIA/TRIM25/NPM1/XCL1/HSPA1B/STAT3/BCL3/ID2/SUFU/PLCG2/TRAF3/TNFAIP3/JMY/PRDX3/TERF2IP/TAX1BP1/HIPK2/TNFRSF4/FOXP3/BHLHE40/ARID5B/ZNF431/IKBKG/ARRB2/SIRT1/TFDP1/CARD8/CFLAR/MEN1/LGALS9/TRIM22/CARD11/HSPA1A/CYLD/SP100/RIGI/DDIT3/TNF	6
Crohns disease	GO:0001916	positive regulation of T cell mediated cytotoxicity	0.0218088393651827	PTPRC/HLA-E/HLA-DRA/IL23A/XCL1/HLA-A/HLA-B/HLA-C/B2M	8
Rheumatoid arthritis	GO:0005788	endoplasmic reticulum lumen	0.021866287309289	HSP90B1/IL23A/HSPA5/MANF/EBI3/CALR/DBI/B2M/MAPK1/ADAM10/PDIA4/ERP44/CTSC/STC2/MGAT4A/PRKCSH/CES2/MEN1/CSF1/SHISA5/IL12A/TSPAN5/LGALS1/MYDGF/PRSS23/NUCB1/PLAUR/ERAP2/PDIA6/ERP29	3
Crohns disease	GO:0019885	antigen processing and presentation of endogenous peptide antigen via MHC class I	0.02189693238304	TAP1/HLA-E/ERAP2/HLA-A/HLA-B/HLA-C/B2M	9
Allergic disease	GO:0062197	cellular response to chemical stress	0.0219549358077677	FOS/SOD2/MAP3K5/SELENOS/CHUK/MDM2/BRF2/PPIA/HSPA1A/TNFAIP3/TXN/NFAT5/PRDX3/RIPK1/CHCHD2/MYB/AKR1B1/BNIP3/GCH1/LRRC8C/WNK1/DDX3X/ATG7/YBX3/TRIM21/PNPT1/OSER1/CAB39/ARL6IP5/RCSD1/PXN/TSPO/PRDX1/ATP13A2/SOD1/HIF1A/KLF2/TOP2B/BMAL1/SLC25A24/SMPD3/FOXO3/FUT8/CASP3/ATM/CASP1/XRCC5/PRDX5/STX2/ZFP36L1	2
Psoriasis	GO:0002449	lymphocyte mediated immunity	0.0219655692153197	CD96/PTPRC/CD2/CORO1A/B2M/RSAD2/HMGB1/MSH2/HLA-E/BCL3/CYRIB/GZMB/TNFRSF1B/HLA-A/HLA-C/IL23A/XCL1/IL7R/PLEKHM2/RFTN1/HLA-B/NFKBIZ/DENND1B/DUSP22/FOXP3/ZBTB1/PRDX1/ARRB2/MYO1G/CTSC/KIF5B/TUBB/TUBB4B/SERPINB9/CSF2RB/CD70/IL4R/SLA2/VAV1/IL12RB1/HLA-DRB1/UNG	10
Psoriasis	GO:0032496	response to lipopolysaccharide	0.0219655692153197	CD96/HMGB2/GBP5/TNFAIP3/XBP1/ZFP36/GSTP1/VIM/HMGB1/CASP3/TNIP1/TNFRSF1B/PCK2/PDCD4/CNP/CASP7/SOD2/NR4A1/PLCG2/NFKB2/AKIRIN2/NFKBIZ/FOSL2/PRDX3/TNIP2/FOXP3/MAPK1/LY96/MAPKAPK2/PELI1/RPL13A/IL12RB2/CARD8/OTUD5/SELENOS/RPS6KA3/LITAF/NFKBIL1/CSF2RB/FOS/SBNO2/RELA	5
Primary sclerosing cholangitis	GO:1902806	regulation of cell cycle G1/S phase transition	0.0219823808894624	PHB2/KMT2E/MDM2/PSME3/RPA2/RPS27L/TRIAP1/PSME2/CTDSP2/SMARCC2/RGCC/RPTOR/CRLF3/RRM2/SMARCD2/PSME1	3
Multiple sclerosis	GO:0002532	production of molecular mediator involved in inflammatory response	0.0220090918687311	RPS19/PDCD4/GPSM3/IL4R/STAT3/HIF1A/TNF/CD6/ABCD2/ALOX5AP	1
Multiple sclerosis	GO:0002704	negative regulation of leukocyte mediated immunity	0.0220090918687311	HLA-E/NDFIP1/JAK3/TGFB1/IL7R/ARRB2/CD80/HLA-B/HLA-A/LGALS9	5
Multiple sclerosis	GO:0043123	positive regulation of canonical NF-kappaB signal transduction	0.0220090918687311	BIRC3/FKBP1A/DHX15/SLC44A2/MIER1/NDFIP1/LITAF/ECT2/DDX21/TGFB1/FLOT1/REL/TNF/TFRC/CD74/MALT1/LTB/FASLG/HLA-DRB1/IFIT5/LGALS9	4
Allergic disease	GO:0008544	epidermis development	0.0220448185405087	HDAC3/CDKN1A/PRKCH/KLF7/CFLAR/BCL2/PPARA/FABP5/NFKBIZ/TRPC4AP/PUM2/BCL11B/YBX1/SRF/MAP2K1/EXT1/FGFR1/SOD1/PLAAT4/ALDH3A2/MACROH2A1/HES1/OPN3/FOSL2/PALLD/RBPJ/HDAC1/EMP1/CASP3/NHERF1/ELOVL1/ZFP36L1	3
Type 1 diabetes	GO:0034340	response to type I interferon	0.0220862232245272	TYK2/MX1/OAS2/OAS1/ISG15/IFIH1/TRAF3/JAK1/EIF4E2/PTPN2/TRIM56/TANK/SIN3A/SP100/IFNAR1/STAT1/IFI27/STAT2	5
Type 1 diabetes	GO:1903557	positive regulation of tumor necrosis factor superfamily cytokine production	0.0220862232245272	OAS2/OAS1/IFIH1/PTPRC/HLA-E/PTPRJ/IL23A/PLCG2/HMGB1/STAT3/ADAM8/LY96/CD2/MAPKAPK2/RIGI/FRMD8/LGALS9/ARID5A	8
Type 1 diabetes	GO:0071353	cellular response to interleukin-4	0.0220862232245272	HSPA5/XCL1/PARP14/TUBA1B/JAK1/PTPN2/XBP1/CORO1A/RPL3/TCF7/NFIL3	7
Primary biliary cholangitis	GO:0031342	negative regulation of cell killing	0.0221314082442034	IL7R/HLA-E/HAVCR2/IL13/HLA-B/HLA-A/LGALS9	8
Primary biliary cholangitis	GO:0045589	regulation of regulatory T cell differentiation	0.0221314082442034	IRF1/AMBRA1/LAG3/IFNG/CTLA4/HLA-DRB1/HLA-DRA/LGALS9	1
Primary biliary cholangitis	GO:0048662	negative regulation of smooth muscle cell proliferation	0.0221314082442034	TNFAIP3/SF1/CDKN1A/IL12A/SOD2/IFNG/PPARG/AIF1	1
Ankylosing spondylitis	GO:0044409	symbiont entry into host	0.0222102401385714	TRIM25/LGALS9/HSPA1B/PHB1/ITGA2/HMGB1/TNFRSF4/LDLR/DYNLT1/SNX3/ITGB1/CD4/LY6E/CXCR4/TPCN1/CTSB/ITGB7/GRK2/JPT2/TNFRSF14/FURIN/EPS15	3
Ulcerative colitis	GO:0031669	cellular response to nutrient levels	0.0222518991900333	PMAIP1/BECN1/VDR/CSNK1A1/ATF4/BCL2/LAMP2/EIF4G1/YWHAZ/OGT/SIRT1/SLC38A2/ASNS/JMY/SLC7A5/FADS1/NFE2L2/SESN2/LARS1/XBP1/MAP3K5/HSPA5/SNW1/MAPK3/STK26/SEC13/MAP1LC3B/SESN3/SRF/EIF2AK2/IFI16/ATF2/KLF10/SESN1	4
Systemic lupus erythematosus	GO:0030155	regulation of cell adhesion	0.0222805234461999	PYCARD/MACF1/PRKCA/ST6GAL1/UTRN/IL4R/PRKCQ/HLA-E/MAP4K4/TNFRSF14/LEF1/ATM/B2M/AKNA/RIPOR2/VAV1/ILK/JAK3/PTPRC/IL12RB1/GBP1/PPP2CA	10
Allergic disease	GO:2001056	positive regulation of cysteine-type endopeptidase activity	0.0222925621843745	MAP3K5/RPS27L/LAPTM5/CYFIP2/MALT1/HMGB1/PIDD1/CASP9/CYCS/PMAIP1/VCP/HSPE1/PERP/SMAD3/LGALS9/FAM162A/DDX3X/IFI16/ARL6IP5/JAK2/CTSD/PPARG/CRADD/EGLN3/CASP1	5
Ulcerative colitis	GO:1901699	cellular response to nitrogen compound	0.0223114184253915	PRKCB/STAT3/SOCS3/JAK3/SOS1/FLOT1/IRF3/SIN3A/GNAI2/KLF2/NPM1/STAT5A/OGT/STAT1/SIRT1/PCK2/PDE3B/INSIG1/EPRS1/JAK1/SOS2/SLC7A5/MBD5/RBX1/PTPN2/NFE2L2/TOP2B/AIFM1/CEBPB/SESN2/LARP1/BRCA1/PIK3R1/MAVS/LARS1/XBP1/MAP3K5/ATP2B4/CDK2/ABCC1/SORL1/LPIN2/ROCK1/WDTC1/ARID1B/XRN1/TRIB3/EZR/OSBPL8/GOT1/MAPK3/UBR2/TNF/NCL/SESN3/STAT6/GNAI3/PRKAR1A/INPP5K/CASP7/GNAQ/CHMP5/IFIT1/RIGI/ATF2/NR4A2/RAPGEF2/NUCKS1/SESN1/AHCYL1	4
Ulcerative colitis	GO:0044089	positive regulation of cellular component biogenesis	0.0223114184253915	SPAG5/GPR65/TGFB1/BECN1/FLOT1/GBP2/ARPC2/PFN1/HSP90AA1/SEPTIN7/CCR7/EIF4G1/RAB3GAP1/RACK1/WARS1/ADNP/TPR/TFRC/RAB7A/FCHSD2/IL5/ITGB1BP1/CEP120/ATF7IP/CDK5RAP2/PIK3R1/MAVS/PAN3/DLG1/RPS3/CNOT6L/CDK2/ROCK1/CENPJ/STIL/S100A10/BRAF/HOPX/SLF2/PDE4DIP/TNF/PRKCE/TASOR/CSF2/STAU2/ZMYND8/PDCD6IP/RGCC/SRF/ERCC1/ISG15/HSPA1A/ATR/SKAP1/RIPOR2/CHMP2A/ENTR1	2
Ulcerative colitis	GO:0006986	response to unfolded protein	0.0223114184253915	ATF6/HSPA4/HSPH1/ATF4/HSP90AA1/HSPD1/TMBIM6/RPAP2/RACK1/ERN1/STC2/PTPN2/HSP90AB1/NFE2L2/HSPE1/PIK3R1/MANF/XBP1/CTH/HSPA5/EDEM1/UBXN4/AMFR/CHAC1/DNAJA1/EIF2AK2/HSPA1A/PARP16/TM7SF3	1
Ulcerative colitis	GO:0032479	regulation of type I interferon production	0.0223114184253915	FLOT1/RELB/IRF3/HMGB2/HSP90AA1/HSPD1/STAT1/RBX1/POLR3G/TRIM56/CYLD/MAVS/ZBTB20/YY1/TRIM38/GAPDH/RAB2B/SETD2/RNF125/OAS1/OAS2/OAS3/XAF1/ISG15/RIGI/IRF7/IRF8	1
Ulcerative colitis	GO:0032606	type I interferon production	0.0223114184253915	FLOT1/RELB/IRF3/HMGB2/HSP90AA1/HSPD1/STAT1/RBX1/POLR3G/TRIM56/CYLD/MAVS/ZBTB20/YY1/TRIM38/GAPDH/RAB2B/SETD2/RNF125/OAS1/OAS2/OAS3/XAF1/ISG15/RIGI/IRF7/IRF8	1
Rheumatoid arthritis	GO:0048659	smooth muscle cell proliferation	0.0223190700084328	PDCD4/MDM2/TNF/ID2/SOD2/PHB1/ITGA2/TNFAIP3/CTNNB1/MEF2D/MAP3K5/HBEGF/CDKN1A/GNAI2/IL12A/IL13/JAK2/IFNG/TCF7L2/PPARG/S1PR1/AIF1/IRAK4	3
Inflammatory bowel disease	GO:0051248	negative regulation of protein metabolic process	0.0223252985601426	EIF2AK2/IFI6/ITM2B/ISG15/PTPRC/FKBP1A/PPIA/U2AF2/PDCD4/BAG6/MDM2/PTPRJ/NNT/SYNCRIP/NCK2/MARCHF7/HSPA1B/HSPA1A/HSP90AB1/TNF/TRIAP1/SHFL/BTG2/USP4/SOCS3/JAK3/TGFB1/TOB1/CTDSP2/WARS1/SPOCK2/ARRB2/ATF4/CALM1/CELF1/USP47/ARL6IP1/EIF4G1/NPM1/SUFU/TFAP4/PHB1/NIBAN1/SERPINE2/PARP14/TNFAIP3/CALR/YWHAE/PLK1/EIF4E2/TERF2IP/DUSP22/PKIA/CTNNB1/HIPK2/GGNBP2/DBI/OGT/MRPL13/ITM2A/DNAJC1/SF3B3/USP9X/PTPN2/LDLR/FHIT/SIRT1/SVIP/PDE4D/NOL3/RPL13A/LAMP3/IPO5/SNX3/SERPINB9/CARD8/ENSA/MVP/MEN1/HBEGF/PFDN4/PUS7/CDKN1A/SOCS1/SERPINB1/ADAR/IFI16/GIGYF2	6
Asthma	GO:0031348	negative regulation of defense response	0.0223965271357956	NDFIP1/IL2RA/ADAR/IL22/RPS19/ADA/HLA-A/HLA-B/YES1/TNFAIP3/STAT3/METRNL/NT5C2/PPARA/ASH1L/SMAD3/LGALS9/PTPN6/PARP14/PTGER4/NLRC3/TRIM21/MFHAS1/OAS1/OAS3/ISG15/USP18/IFI16/GIGYF2	5
Asthma	GO:0060760	positive regulation of response to cytokine stimulus	0.0223965271357956	LAPTM5/CXCR4/IFIH1/RIPK1/PARP14/TRIM56/IL7/HSPA1A/HSPA1B/PARP9/RIGI/IRF7	2
Asthma	GO:0034340	response to type I interferon	0.02242987058436	ADAR/SP100/IFNAR1/IFIH1/PTPN6/TRIM56/MX1/OAS1/OAS2/OAS3/ISG15/USP18/IFIT1/STAT1/IRF7/GIGYF2	5
Ankylosing spondylitis	GO:0032612	interleukin-1 production	0.0224329461981845	CCL3/TNFAIP3/LGALS9/HMGB1/STAT3/ARRB2/GBP5/CARD8/ELF4/GSDMD/CARD16/RAD21/JAK2/HAVCR2/IL10/PML/CASP1	4
Ankylosing spondylitis	GO:0032652	regulation of interleukin-1 production	0.0224329461981845	CCL3/TNFAIP3/LGALS9/HMGB1/STAT3/ARRB2/GBP5/CARD8/ELF4/GSDMD/CARD16/RAD21/JAK2/HAVCR2/IL10/PML/CASP1	4
Ankylosing spondylitis	GO:0051592	response to calcium ion	0.0224329461981845	IQGAP1/AHCYL1/PPP3CA/PLCG2/JUNB/PDCD6/ITPKB/VPS54/CLIC4/AQP3/SEC31A/RASGRP2/ADD1/CPNE3/SLC25A24/CALM2/FOS	3
Ankylosing spondylitis	GO:0007346	regulation of mitotic cell cycle	0.0224505789179122	IQGAP1/RAD51C/ANAPC1/UBE2E2/ID2/RIOK2/TFAP4/CDK6/EZH2/RCC2/RDX/USP47/CHEK2/KMT2E/ARID1B/CDC20/YWHAE/PLK1/BCL2/PHIP/PKIA/CDC25A/CTNNB1/FOXN3/PKN2/RRM2B/SMARCD1/PSME1/CDK2AP2/CKS2/ZFP36L1/FGFR1/NEK7/SIRT1/EIF4G1/BLM/TFDP1/ASNS/SIN3A/SPDL1/CCNH/LSM10/DLGAP5/PRMT5/BABAM1/CDKN1A/RPS27L/MDM2/CYLD/TRIAP1/RAD21/PIM2/HES1/BTG2/IL10/PTPN6/SMPD3/APPL1/CRADD/PRMT2/RPA2/HECA/BABAM2/PML/RNASEH2B/NHERF1/ATM/TTC28/ZNF207/PTEN/PTPN3	5
Primary biliary cholangitis	GO:0046635	positive regulation of alpha-beta T cell activation	0.0225090252537418	CD80/RUNX3/IL12A/HLA-E/JAK2/IFNG/BRD4/PNP/HLA-DRB1/HLA-A/HLA-DRA/ITPKB/LGALS9	8
Rheumatoid arthritis	GO:0018108	peptidyl-tyrosine phosphorylation	0.0225262732409866	PTPRC/PTPRJ/IL23A/TNF/ITGB2/CD74/TNFRSF14/PLCG2/PARP14/IL6ST/JAK1/TNFRSF18/ABI1/DUSP22/GGNBP2/FGFR1/PTPN2/YES1/SOCS3/RICTOR/MVP/HBEGF/LCK/SOCS1/IL12A/TP53/CSF2/IL13/JAK2/IFNG/SAMSN1/PRNP/ARHGEF2/PRKCE	3
Multiple sclerosis	GO:0002562	somatic diversification of immune receptors via germline recombination within a single locus	0.0226010475985213	HMGB2/NDFIP1/MLH1/DCLRE1C/TGFB1/TFRC/LEF1/HSPD1/UNG/HMGB1/MSH2/BCL11B	1
Multiple sclerosis	GO:0016444	somatic cell DNA recombination	0.0226010475985213	HMGB2/NDFIP1/MLH1/DCLRE1C/TGFB1/TFRC/LEF1/HSPD1/UNG/HMGB1/MSH2/BCL11B	1
Allergic disease	GO:0034220	monoatomic ion transmembrane transport	0.0226433157518111	KCNQ5/NDUFA4/APOL1/PLP2/LASP1/ITPR2/CORO1A/ATP2B4/UQCRFS1/TTYH2/VMP1/COX5A/PHB2/ATP5MC1/FKBP1A/P2RX5/TCAF1/UQCR10/NNT/RANGRF/CALM3/PLCG2/ATP5F1A/RIPK1/ATP5MC3/BCL2/BEST1/ATP5ME/ATP5MF/SLC2A9/TMBIM6/CAMK2D/SLC15A4/UQCRH/PMPCB/SLC39A9/LRRC8C/WNK1/SLC25A5/SFXN1/SLC26A4/TRPC4AP/ATP11B/PTPN6/KCNAB2/PRKCE/SLC1A4/ATP5F1E/CAB39/UCP2/SLC5A3/ATP13A2/SFXN3/CLIC5/PIK3CG/AHNAK/TPCN1/STOM/CD63/CALM2/SLC20A1/GPR35/PML/ATP1A1/ISCU/BIN1/ANK2/NHERF1/ATP5PD/SLC41A2/YWHAH/ATP6AP2/TMEM120A/NOL3/PTPN3/LRRC8A	2
Allergic disease	GO:0045859	regulation of protein kinase activity	0.0226433157518111	ZFP91/TNFSF11/DUSP22/ADAR/IL4/MAP3K5/TSPYL2/CDKN1A/GADD45A/PKIA/MALT1/CCNG1/FIRRM/ATP2B4/IQGAP1/MAP4K2/PHB2/PPIA/PDCD4/PTPRJ/CALM3/CD4/ABI1/TXN/HERC5/TAB2/KSR1/CCND3/RALB/DDX3X/CCNA2/CDKN3/PAK2/ADARB1/RGCC/MAP2K1/CAB39/HSP90AB1/FGFR1/RAP1A/CCL5/JAK2/SOD1/CSF1/RASGRP1/MACROH2A1/PIK3CG/CORO1C/PKIG/PPARG/STK38/CALM2/CCNA1/TRIB2/PIK3R5/HEXIM1/NHERF1/LCP2/XRCC5/PTEN/ITGB1BP1/PTPN22/UNC119	2
Primary sclerosing cholangitis	GO:0045646	regulation of erythrocyte differentiation	0.022712423368476	HMGB2/HSPA9/ISG15/CDK6/ZFP36L1/STAT1/B2M	5
Psoriasis	GO:0002294	CD4-positive, alpha-beta T cell differentiation involved in immune response	0.0227717820419614	HMGB1/BCL3/IL23A/STAT3/JUNB/NFKBIZ/JAK1/STAT4/FOXP3/SOCS3/MEN1/RORA/MYB/IL4R/LEF1/JAK3/IL12RB1/HLA-DRB1	8
Crohns disease	GO:0001913	T cell mediated cytotoxicity	0.0227879452950085	PTPRC/HLA-E/HLA-DRA/IL23A/XCL1/RAB27A/IL7R/HLA-A/HLA-B/HLA-C/B2M/CTSC	9
Crohns disease	GO:0042149	cellular response to glucose starvation	0.0227879452950085	PLIN3/HSPA5/BECN1/NFE2L2/BCL2/UPP1/HNRNPA1/SIRT1/XBP1/ASNS/SESN1/IFI16	3
Crohns disease	GO:0043368	positive T cell selection	0.0227879452950085	PTPRC/DOCK2/IL23A/STAT3/SOCS3/JAK1/ITPKB/BCL2/FOXP3/PTPN2/THEMIS/CYLD	9
Crohns disease	GO:0071384	cellular response to corticosteroid stimulus	0.0227879452950085	NR3C1/ZFP36/TFAP4/ATP5F1A/AIFM1/RAN/ZFP36L1/SMYD3/UBE2L3/DDIT4/CFLAR/REST	4
Ankylosing spondylitis	GO:0010035	response to inorganic substance	0.0228316439912299	IQGAP1/AHCYL1/TNFAIP3/PPP3CA/MAP3K5/SOD2/EZH2/PLCG2/JUNB/ATP5F1A/NFE2L2/CALR/PDCD6/AIFM1/PRDX3/ITPKB/KLF2/BCL2/VPS54/CLIC4/AQP3/B2M/MAPK1/OSER1/FGFR1/NEK7/HNRNPA1/PRDX1/P2RX4/SIRT1/BLM/SEC31A/CFLAR/MDM2/UCP2/TXN/MYB/TSPO/RASGRP2/GCH1/ATP13A2/SOD1/HIF1A/ADD1/TOP2B/CAPN2/HSP90B1/CPNE3/SLC25A24/SMPD3/CALM2/STK24/CASP3/FOS/EGLN1	5
Allergic disease	GO:0010720	positive regulation of cell development	0.0228695240525836	TNFSF11/IL15RA/IL2RA/IL7R/FOS/TNFSF9/IL4/LEF1/KLF10/ADA/MALT1/HCLS1/HMGB1/PRKCH/HLA-DRA/CD4/SMARCD1/MAN2A1/MACF1/CXCR4/RIPK1/XBP1/CD27/BCL2/PHF10/MYB/NFKBIZ/ARID1B/LGALS9/CD46/SERPINE2/QKI/IL7/CUX1/SRF/MAP2K1/TSPO/CSF1/HIF1A/ADD1/RASGRP1/LIF/ADAM8/HES1/FOXP3/NPTN/IL10/FOXO3/EVI2B/RHOH/BIN1/HDAC1/PARP6/XRCC5/EEIG1/ZFP36L1/ZBTB1/TNFRSF1B	4
Ankylosing spondylitis	GO:0140678	molecular function inhibitor activity	0.0228958789696482	IQGAP1/NFKBIA/DNAJB1/LEF1/ID2/SERPINE2/ANKRD36C/TMBIM6/PEBP1/WARS1/BCL2/PKIA/LXN/RPL37/XIST/TANK/SPINT2/LAMP2/GBP5/SOCS3/MCUB/IPO5/SIN3A/SERPINB9/ENSA/PRPSAP2/CARD16/LYAR/PPP1R2/CDKN1A/NEAT1/SOCS1/PHPT1/CCL5/GMFG/GBP2/LY6E/TAF1/CSTB/MACROH2A1/LGALS3/PKIG/SH3BP5/CALM2/TRIB2/RHOH/HEXIM1/BIN1/CASP3/FURIN/UBE2Z/TIMP1/ID3	1
Crohns disease	GO:0002287	alpha-beta T cell activation involved in immune response	0.0229338193956211	GPR183/HLA-DRA/IL23A/STAT3/BCL3/SOCS3/JAK3/JUNB/RELB/HMGB1/NFKBIZ/JAK1/STAT4/FOXP3/MEN1/RORA/LGALS9	8
Crohns disease	GO:0002293	alpha-beta T cell differentiation involved in immune response	0.0229338193956211	GPR183/HLA-DRA/IL23A/STAT3/BCL3/SOCS3/JAK3/JUNB/RELB/HMGB1/NFKBIZ/JAK1/STAT4/FOXP3/MEN1/RORA/LGALS9	8
Inflammatory bowel disease	GO:0050862	positive regulation of T cell receptor signaling pathway	0.0229678968945263	CD226/KCNN4/ADA/CCR7/IKBKG/LCK/CYLD/LIPA	1
Inflammatory bowel disease	GO:1904893	negative regulation of receptor signaling pathway via STAT	0.0229678968945263	BCL3/SOCS3/PARP14/LEPROT/SOCS2/GGNBP2/PTPN2/SOCS1	5
Inflammatory bowel disease	GO:0008285	negative regulation of cell population proliferation	0.0229678968945263	EIF2AK2/ZEB1/PHB2/HLA-E/PDCD4/NDFIP1/PTPRJ/NCK2/MARCHF7/IL2RA/HSPA1B/HSPA1A/H2AC6/TMEM131L/XCL1/TNF/BTG2/FTH1/STAT3/TGFB1/BECN1/VDR/B4GALT1/PLPP1/TOB1/WARS1/TGFBR3/BCL2/CELF1/NPM1/SOD2/TFAP4/CDK6/PHB1/IFIT3/SERPINE2/MAP2K1/HMGA1/ATP5F1A/KIFAP3/TNFAIP3/DHCR24/CTLA4/ABI1/CTNNB1/NME1/GGNBP2/B2M/FOXP3/PTPN2/STK4/SPINT2/PELI1/DICER1/TFDP1/REST/SIRPG/MEN1/MAGED1/LGALS9/PDCD5/CDKN1A/STAT1/IFI35/TNFRSF9/MED31/CSNK2B/KLF10	6
Type 1 diabetes	GO:0002706	regulation of lymphocyte mediated immunity	0.0229876588385543	CD96/PTPRC/HLA-E/NDFIP1/HLA-DRA/MLH1/IL23A/XCL1/IL7R/HMGB1/HLA-A/HLA-B/DENND1B/HLA-C/RSAD2/DUSP22/B2M/FOXP3/ZBTB1/ARRB2/SERPINB9/MALT1/TAP2/HLA-DRB1/MSH2/LGALS9/ARID5A	8
Type 1 diabetes	GO:0006304	DNA modification	0.0229876588385543	ATF7IP/KMT2E/SMARCA5/SMCHD1/ALKBH4/EZH2/ARID4B/ARID4A/APEX1/MPHOSPH8/USP9X/MTRR/APOBEC3C/APOBEC3H/MTA2/HNRNPAB/UNG/NEIL3/DNMT3A	1
Inflammatory bowel disease	GO:0008630	intrinsic apoptotic signaling pathway in response to DNA damage	0.0229964007253696	BAG6/MLH1/MARCHF7/RPS27L/TNF/TRIAP1/BCL3/CD74/BCL2/USP47/DDIT4/SOD2/TPT1/CHEK2/HIPK2/SIRT1/CDKN1A/SHISA5/IFI16/SKIL/IER3	3
Inflammatory bowel disease	GO:0050764	regulation of phagocytosis	0.0229964007253696	PTPRC/DOCK2/PTPRJ/IL15RA/RAB27A/CNN2/PLCG2/ITGA2/HMGB1/CALR/CD47/SNX3/SIRPG/PLSCR1	4
Psoriasis	GO:0097193	intrinsic apoptotic signaling pathway	0.0230142963711176	IFI6/MCL1/ATF4/XBP1/LCK/HELLS/MSH2/CASP3/BCL3/CYLD/TNFRSF1B/TMBIM6/TPT1/SOD2/PPIA/USP47/JMY/CHEK2/NFE2L2/AIFM1/BCL2/CTNNB1/EIF5A/HIPK2/RRM2B/MAP3K5/PTPN2/DDIT4/FHIT/SIRT1/CYCS/NOL3/KDM1A/TRIB3/SELENOS/CDKN1A/RPS27L/MDM2/TRIAP1/SHISA5/BBC3/TNFRSF10B/PPP1R15A/FNIP2/ATM/EP300/HIPK1/PPIF/BCL2L11/BAG6/CD44	6
Psoriasis	GO:0045646	regulation of erythrocyte differentiation	0.0230142963711176	ISG15/HMGB2/ETS1/B2M/ZFP36/SMAP1/KLF13/HSPA1B/CDK6/STAT3/ZFP36L1/STAT1	5
Rheumatoid arthritis	GO:0030669	clathrin-coated endocytic vesicle membrane	0.0231079870103324	HLA-DPA1/HLA-DRA/TFRC/CD74/IL7R/TBC1D5/LDLR/HBEGF/CD3G/HLA-DQA1/HLA-DPB1/HLA-DQB1/HLA-DQB2/HLA-DRB1	2
Rheumatoid arthritis	GO:0005770	late endosome	0.023137558947677	CD63/HLA-DPA1/NBR1/HLA-DRA/HLA-DMA/CD74/VPS26B/PXK/TPT1/TMEM30A/MAP2K1/VPS29/MREG/SPPL2A/PSAP/RAB9A/B2M/MAPK1/LDLR/RAB7A/LAMP2/LAMP3/CLEC16A/RAB14/PRKAR1A/IL12A/NDFIP2/VOPP1/HLA-DOA/CXCR4/CD2AP/SLA2/IFITM2/DENND10/HLA-DQA1/HLA-DPB1/UVRAG/DYNC1LI2/HLA-DQB1/VTI1A/CST7/RAP1A/HLA-DQB2/HLA-DRB1	2
Psoriasis	GO:0051276	chromosome organization	0.0231574546495207	RAD51C/ANAPC1/HMGB2/PLK1/CENPF/TPX2/CENPE/DHX36/ZMPSTE24/SP100/CCT2/SPDL1/MCM5/ANAPC11/H3-3A/TOP2A/CDK2/SMC4/CENPA/DLGAP5/KPNB1/CCT6A/MCM2/HSP90AA1/KIF23/TTK/CDC20/NASP/NHP2/TOP2B/HMGB1/KIF14/XRCC5/NUP107/KIF11/MSH2/BUB3/MCM6/CDCA8/KIF4A/KMT5A/BIRC5/BCCIP/CCT4/FEN1/KIF2C/NUP98/HSP90AB1/KIF2A/BAZ1B/HSPA1B/RIOK2/EZH2/HMGA1/SMC5/CHEK2/SMCHD1/ARID1B/AIFM1/ZRANB3/TERF2IP/CTNNB1/SMARCD1/APEX1/RAN/MAPK1/HNRNPA2B1/MPHOSPH8/NEK7/HNRNPA1/DDX1/CCT5/BLM/CCT7/RESF1/ZNF827/SLF2/MCM8/SMC3/MCM7/PHB2/EXOSC10/DHX9/BRD7/ATRX/HNRNPD/DYNC1LI1/NSMCE1/PRKCQ/ATM/CDCA5/PSMG2/RUVBL1/H1-3/BAG6	1
Psoriasis	GO:0043434	response to peptide hormone	0.0232368472167728	TYK2/OSBPL8/AHCYL1/BTG1/CCNA2/USO1/XBP1/CFLAR/OGT/SYAP1/PKM/PCK2/INPP5K/MEAK7/NR4A1/STAT3/TCF12/NFE2L2/ARID1B/JAK1/LEPROT/STAT4/PHIP/SOCS2/MAPK1/ZFP36L1/PTPN2/SIRT1/STC2/SIK2/SOCS3/C2CD5/CTSD/SOS2/MBD5/GRB10/TRIB3/SELENOS/MDM2/UCP2/SOCS1/FOS/EGR1/PRKCQ/LEPROTL1/STAT1/JAK3/SORL1/RELA	3
Psoriasis	GO:0031625	ubiquitin protein ligase binding	0.0232731978686874	UBE2L6/ISG15/YWHAE/CCT2/PSMD1/HAPSTR1/HSP90AA1/SCAMP3/UBE2D3/XRCC5/TXNIP/ACTG1/YWHAZ/RPL5/USP25/TNFRSF1B/TMBIM6/HSPA8/HSPA5/HSP90AB1/TPI1/HSPA1B/TRAF3/CHEK2/NFE2L2/TUBA1B/CALR/JAK1/SH3KBP1/EIF4E2/BCL2/CTNNB1/SLC25A5/UBE2L3/RPS27A/IKBKG/ARRB2/FHIT/TANK/PA2G4/TUBB/SLF2/MAP1LC3B/TRIB3/UBE2A/LAPTM5/CDKN1A/MDM2/UBA52/RPL11/TNFRSF14/GPI/BAG6/RELA	3
Psoriasis	GO:0050839	cell adhesion molecule binding	0.0232731978686874	ISG15/IQGAP1/YWHAE/ATIC/USO1/LRRFIP1/TMOD3/RANBP1/PAICS/RPS2/RPL6/PALLD/ZC3HAV1/HMGB1/PFN1/YWHAZ/RSL1D1/SPTBN1/RPL29/TRIM25/PKM/LDHA/HSPA8/HSPA5/HSP90AB1/DIAPH3/PPIA/ITGA2/RDX/ITGAX/CALR/ATXN2L/CD47/ABI1/RPL7A/CNN2/CTNNB1/PKN2/RAN/ADAM10/SNX2/ADAM8/PTPN2/PRDX1/P2RX4/CCNB2/NINJ1/MB21D2/KIF5B/EIF4G2/BZW1/HCFC1/ITGB2/ZC3H15/LRRC59/ITGB1/ARGLU1/BZW2/PFKP/MSN/UTRN/CAPZB/STK38/ASAP1/STAT1/RUVBL1	8
Inflammatory bowel disease	GO:1903557	positive regulation of tumor necrosis factor superfamily cytokine production	0.023320390181187	OAS2/OAS1/IFIH1/PTPRC/HLA-E/PTPRJ/IL23A/STAT3/TGFB1/PLCG2/HMGB1/ADAM8/LY96/CD2/MAPKAPK2/LGALS9/OAS3/RIGI	8
Crohns disease	GO:0008630	intrinsic apoptotic signaling pathway in response to DNA damage	0.0233336676052923	BAG6/MLH1/MARCHF7/BRCA1/BCL3/SOD2/TPT1/USP47/CHEK2/BCL2/HIPK2/DDIT4/SIRT1/RPS27L/TRIAP1/CDKN1A/SHISA5/IFI16/HIPK1/IER3/TNF	3
Crohns disease	GO:0072593	reactive oxygen species metabolic process	0.0233336676052923	IFI6/PARK7/NNT/BRCA1/RAB27A/TGFB1/BECN1/HIF1A/SOD2/NCF2/PLCG2/SLC5A3/NFE2L2/PRDX3/BCL2/RAC1/DDIT4/PRDX1/ITGB2/CFLAR/GRB2/SESN1/GADD45A/CDKN1A/UCP2/TXN/IER3/TNF	3
Rheumatoid arthritis	GO:0031668	cellular response to extracellular stimulus	0.0233580029569033	EIF2AK2/PTPRC/WIPI2/MDM2/FADS1/CSNK1A1/HSPA5/SESN1/GLUL/PMAIP1/JMY/NFE2L2/BCL2/OGT/MAPK1/UPP1/MAP3K5/HNRNPA1/MIOS/SIRT1/EIF4G1/XBP1/LAMP2/ASNS/RICTOR/CLEC16A/GSDMD/KLF10/CPEB4/CDKN1A/UCP2/VDR/TP53/TLE5/AMBRA1/RALB/PPM1D/PIM1/FAS	4
Primary biliary cholangitis	GO:0002263	cell activation involved in immune response	0.0234139695313013	CCL3/CD80/PTGER4/STAT3/KMT2A/TP53/CD74/RORA/LGALS1/HMGB1/RNF168/HAVCR2/IL13/IFNG/STAT6/BRD4/SBNO2/POU2AF1/LFNG/JAK1/PRKCE/ITM2A/HLA-DRB1/LAT/PLCL2/MSH2/HLA-DRA/LGALS9/DOCK2	6
Primary biliary cholangitis	GO:0045058	T cell selection	0.0234139695313013	STAT3/CD3G/CD74/NFATC3/BRAF/STAT6/BRD4/JAK1/ITPKB/BCL11B/DOCK2	7
Psoriasis	GO:0002697	regulation of immune effector process	0.0234491612844672	CD96/PTPRC/RAC2/DHX36/B2M/XBP1/RSAD2/HMGB1/MSH2/HLA-E/CYRIB/TNFRSF1B/TMBIM6/HLA-A/HLA-C/IL23A/XCL1/IL7R/PHB1/PLCG2/JUNB/RPS19/HLA-B/DDX60/NFKBIZ/DENND1B/DUSP22/TNFRSF4/FOXP3/ZBTB1/DDX1/ARRB2/SIRT1/MAPKAPK2/ITGB2/SERPINB9/PHB2/PKN1/LITAF/LAPTM5/IL4R/TNFRSF14/VAV1/JAK3/IL12RB1/HLA-DRB1/GPI	9
Psoriasis	GO:0072359	circulatory system development	0.0234491612844672	AKAP13/BTG1/ETS1/DHX36/ZMPSTE24/SP100/TNFAIP3/XBP1/CFLAR/AP2B1/ACTG1/CASP3/ATP5IF1/ADTRP/TNFRSF1B/ANP32B/PKM/PDCD4/GTF2I/CASP7/ID2/SUFU/SOD2/NR4A1/KDM6A/MAP2K1/STAT3/JUNB/WARS1/ITGAX/NFE2L2/ANK2/CALR/ATP5F1B/JAK1/AHI1/PDCD6/SH2D2A/CD47/KLF2/CLIC4/AKT3/SAT1/CTNNB1/HIPK2/GGNBP2/EPAS1/MEF2D/MAPK1/EXT1/ADAM10/SRPK2/TMEM65/NAA15/MAML1/ZFP36L1/MICAL2/FGFR1/ADAM8/LDLR/ARRB2/SARS1/STK4/SIRT1/AP1B1/NINJ1/EIF4G2/SOCS3/ITGB1/REST/ZNF354C/RORA/PDLIM7/PGK1/CNTRL/CDKN1A/MDM2/BCOR/MATR3/EGR1/CERT1/LEF1/ATM/EP300/HIPK1/ILK/STAT1/MYDGF/ID3/RELA	6
Psoriasis	GO:0070663	regulation of leukocyte proliferation	0.0234491612844672	TYK2/PTPRC/RAC2/CORO1A/TNFAIP3/GSTP1/HMGB1/SLC7A1/HLA-E/CASP3/PNP/TNFRSF1B/HLA-A/IL23A/XCL1/IL6ST/EBI3/CTLA4/BCL2/CNN2/CTNNB1/TNFRSF4/FOXP3/MAPK1/PELI1/TNFSF8/IL2RA/SOS2/PKN1/CDKN1A/CSF2RB/CSF1/CD70/TNFSF9/PRKCQ/TNFRSF14/ATM/IL12RB1/HLA-DRB1	11
Ankylosing spondylitis	GO:0030029	actin filament-based process	0.023464056667053	IQGAP1/AKAP13/ACTG1/ZYX/GPR65/ATP2A2/ALKBH4/RDX/JMY/SIPA1L1/TRPM7/ANK2/CALR/SH3KBP1/ZEB2/CD47/RFLNB/BCL2/ABI1/CNN2/RAN/MKLN1/ARF1/RAC1/MICAL2/TRIP10/AKAP11/LIMD2/ACAP2/MYO1G/PSTPIP2/PDE4D/CFL1/PFN1/RICTOR/ARPC5/ITGB1/CFLAR/RHOT1/PHPT1/ATP1A1/S1PR1/ADD3/GMFG/PXN/ARF6/JAK2/TGFBR1/SPTBN1/EZR/ADD1/MYL6/CORO1C/RAC2/HSP90B1/DSTN/PALLD/TLN1/ARFGEF1/DVL3/RHOH/BIN1/NHERF1/FHOD1/WASF2/MYO1E/CDC42EP3/ITGB1BP1/WIPF1	5
Ankylosing spondylitis	GO:0009611	response to wounding	0.023464056667053	ACTG1/LCK/TNFAIP3/DGKH/PPP3CA/SOD2/PPIA/SERPINE2/PLCG2/MAP2K1/ITGA2/STAT3/IL6ST/TMEM97/NFE2L2/NFKBIZ/BCL2/CNN2/EXT1/RAC1/ZFP36L1/LNPK/P2RX4/XBP1/ITGB1/CFLAR/HBEGF/CDKN1A/SLC7A11/ADTRP/TSPO/JAK2/SOD1/TGFBR1/HIF1A/PPARA/GNA12/CXCR4/PIK3CG/AHNAK/CD44/PPARG/IL10/TLN1/PTPN6/ARFGEF1/GNAS/STK24/CASP3/B4GALT1/PTEN/ILK/TIMP1	2
Ankylosing spondylitis	GO:0001892	embryonic placenta development	0.023464056667053	LEF1/MAP2K1/JUNB/GGNBP2/EPAS1/MAPK1/ZFP36L1/STK4/SPINT2/SOCS3/HIF1A/LIF/HES1/IL10/RBPJ/EGLN1	1
Ankylosing spondylitis	GO:0001910	regulation of leukocyte mediated cytotoxicity	0.023464056667053	PTPRC/HLA-C/IL23A/LGALS9/XCL1/ITGAM/IL7R/HLA-A/HLA-B/B2M/ARRB2/SERPINB9/LAG3/RASGRP1/TAP2/HAVCR2	7
Ankylosing spondylitis	GO:0014013	regulation of gliogenesis	0.023464056667053	ID2/EZH2/SERPINE2/IL6ST/CTNNB1/LDLR/DICER1/PRMT5/MYB/TSPO/CXCR4/LIF/HES1/BIN1/HDAC1/TNFRSF1B	1
Ankylosing spondylitis	GO:0032355	response to estradiol	0.023464056667053	ITGAM/GPX4/EZH2/ITGA2/STAT3/CALR/AIFM1/CTNNB1/SOCS2/H2AZ1/CFLAR/NRIP1/CD38/IL10/CASP3/MBD4	3
Allergic disease	GO:0010823	negative regulation of mitochondrion organization	0.0235757066932389	HSPA1A/PRELID1/HUWE1/BNIP3/SLC25A5/BCL2L1/PARL/TSPO/PPARG/LMNA/ACAA2/NOL3	1
Allergic disease	GO:1902041	regulation of extrinsic apoptotic signaling pathway via death domain receptors	0.0235757066932389	ATF3/SP100/HMGB2/TNFAIP3/CFLAR/PMAIP1/ICAM1/RFFL/BCL2L1/DDX3X/LGALS3/MAL	1
Type 1 diabetes	GO:0030139	endocytic vesicle	0.023608950819674	TAP1/HSP90B1/HLA-DPA1/HLA-E/MDM2/ANXA11/HLA-DRA/IL7R/NCF2/HLA-A/ACTG1/TBC1D5/HLA-B/CALR/SH3KBP1/CTLA4/HLA-C/RAB9A/B2M/ADAM8/LDLR/RPS27A/ARRB2/RAB7A/LAMP2/KIF5B/SNX3/SNAP23/HBEGF/CORO1A/HCLS1/RAB5B/TAP2/CD74/CD3G/TRIM14/HLA-DRB1/CTSS	7
Ankylosing spondylitis	GO:0005773	vacuole	0.0236326712200435	CD63/SURF4/TNFAIP3/LAMTOR4/WWOX/FTH1/VPS39/RAB2A/MEAK7/GUSB/ATG16L1/TM6SF1/NCF2/TMEM30A/EEF1A1/PLEKHM2/TBC1D5/JMY/TMEM97/ANK2/CALR/MREG/CMTM6/SPPL2A/GGH/TAX1BP1/PSAP/RPS6KC1/RAB9A/B2M/MAPK1/SNX2/TRIP10/RAB12/ADAM8/LDLR/SRGN/FABP5/P2RX4/MIOS/PA2G4/RAB7A/AP1B1/LAMP2/CTSC/FNBP1/KIF5B/CTSD/GLA/LAMP3/TUBB/CLEC16A/TUBB4B/ENTPD4/ATP6AP1/SNAP23/STX17/LAPTM5/ATP6V1F/BBC3/RNF19B/GLIPR1/ATP13A2/NKG7/MFSD1/CXCR4/PRF1/CAPN2/CTSH/VOPP1/AHNAK/TPCN1/STOM/CTSB/CPNE3/RAP1B/TASL/ADA2/BRI3/STX3/TRAF3IP3/B4GALT1/UBQLN2/ITM2C/TBC1D14/ATP6AP2/UBA52/NPC2/GZMB/LRRC8A/CDIP1	5
Psoriasis	GO:0050854	regulation of antigen receptor-mediated signaling pathway	0.023659878217532	PTPRC/TESPA1/TRAT1/LCK/ELF1/CYLD/DUSP22/PTPN2/IKBKG/LAPTM5/LPXN/PHPT1/PLCL2/SLA2/GBP1/RELA	4
Psoriasis	GO:0050931	pigment cell differentiation	0.023659878217532	CD63/SOD2/ZEB2/MREG/BCL2/RAB38/BLOC1S6	2
Psoriasis	GO:0005198	structural molecule activity	0.0236860115105791	MAL/MRPL52/B2M/H3-3A/RPS12/CENPA/VIM/RPS2/RPL6/RPL28/RPS29/NUP107/RPS5/MRPL3/ACTG1/RPL5/SPTBN1/RPL29/MRPS6/RPL41/NUP98/ADD3/TMEM30A/HMGA1/COPB1/RPS19/FAU/RPS27/MRPS34/RPS28/ANK2/TUBA1B/CCDC6/RPLP1/RPL7A/RPS11/SRBD1/MRPS15/MRPL13/TUBD1/RPL37/MRPL27/RPS27A/RPS15A/RPS24/SEC31A/H2AZ1/RPL13A/NUP88/TUBB/TUBB4B/ARPC5/RPL18A/RPL22/RPL10/MSN/RPL22L1/CLTC/H2BC5/RPL38/RPS27L/RPL10A/RPL3/RPL37A/RPS18/MATR3/UBA52/RPL11/RPL27A/HLA-DRB1/H1-3	3
Crohns disease	GO:0051093	negative regulation of developmental process	0.0237042486505916	ZEB1/INSIG1/LBH/NBR1/PDCD4/NDFIP1/TOB2/CDK5RAP2/ZFP36/CXCL10/TMEM131L/PPP3CA/STAT3/JAK3/TGFB1/TOB1/HIF1A/SPART/ID2/SUFU/SOD2/CDK6/EZH2/TPT1/HMGB1/KIFAP3/NFE2L2/CALR/CTLA4/ITPKB/KLF2/RFLNB/ARID4B/ARID4A/BCL2/METTL14/N4BP2L2/CTNNB1/SOCS2/SMARCD1/B2M/FOXP3/OGT/MAPK1/ZFP36L1/PTPN2/LDLR/SRGN/SARS1/STK4/SIRT1/DYNLT1/XBP1/DICER1/STC2/DIP2B/HUWE1/SIN3A/ITGB1/CFLAR/REST/MEN1/ZNF354C/RORA/GADD45A/CDKN1A/BCOR/SOCS1/STAT1/HNF1B/DDIT3/TNF/BTG2	6
Crohns disease	GO:0071407	cellular response to organic cyclic compound	0.0237042486505916	IFIH1/PARK7/INSIG1/PHB2/HSP90B1/LBH/RAP1B/NR3C1/MDM2/BRCA1/ZFP36/RAE1/NPM1/HSPA1B/FLOT1/VDR/PLPP1/TFAP4/PHB1/EZH2/SLC39A9/ITGA2/ATP5F1A/CALR/AIFM1/KLF2/VPS54/CTNNB1/RAN/MAPK1/GRAMD1B/ZFP36L1/SMYD3/UBE2L3/DDIT4/ARRB2/P2RX4/SIRT1/BLM/H2AZ1/SIN3A/CFLAR/DDX17/REST/RORA/GNAS/GRAMD1A/HSPA1A/NRIP1/ATP1A1/UFM1/IFIT1/STAT1/RIGI	5
Crohns disease	GO:0010952	positive regulation of peptidase activity	0.0237042486505916	LAPTM5/CYCS/PSME3/STAT3/HMGB1/PDCD6/AIFM1/PSME1/MAP3K5/TANK/SIRT1/HSPE1/CASP8AP2/CTSD/CARD8/REST/LGALS9/PDCD5/RPS27L/LCK/BBC3/IFI16/CYFIP2/TNF/PSME2	8
Crohns disease	GO:0062207	regulation of pattern recognition receptor signaling pathway	0.0237042486505916	EIF2AK2/PJA2/CSNK1A1/SQSTM1/HSPA1B/FLOT1/GBP2/ZNRF1/PLCG2/HMGB1/TNFAIP3/OASL/DDX60/BIRC3/TAX1BP1/RSAD2/NEK7/ARRB2/PELI1/NINJ1/GBP5/CARD8/HSPA1A/IRF7/IFI35	5
Crohns disease	GO:0010950	positive regulation of endopeptidase activity	0.0237042486505916	LAPTM5/CYCS/PSME3/STAT3/HMGB1/PDCD6/AIFM1/PSME1/MAP3K5/SIRT1/HSPE1/CASP8AP2/CTSD/CARD8/REST/LGALS9/PDCD5/RPS27L/LCK/BBC3/IFI16/CYFIP2/TNF/PSME2	8
Type 1 diabetes	GO:1902170	cellular response to reactive nitrogen species	0.0237157681232083	ATP5F1A/AIFM1/MAP3K5/CFLAR/HNRNPD/CDK2	3
Type 1 diabetes	GO:0042098	T cell proliferation	0.0237157681232083	TYK2/PTPRC/HLA-DPA1/PRKCQ/HLA-E/NDFIP1/DOCK2/TNFSF8/NCK2/MARCHF7/IL2RA/IL23A/XCL1/ARG2/HMGB1/HLA-A/IL6ST/EBI3/SH2D2A/CTLA4/CTNNB1/TNFRSF4/FOXP3/PELI1/DOCK8/SOS2/ELF4/MALT1/CORO1A/CD70/HLA-DRB1/LGALS9/IRF1	9
Allergic disease	GO:0098586	cellular response to virus	0.0237344877537132	ADAR/CHUK/IFI6/IFNAR1/EIF5A/IFIH1/ARF1/SMAD3/LGALS8/LGALS9/DDX3X/OAS1/EXT1/CCL5/JAK2/HIF1A/POU2AF1	5
Psoriasis	GO:0045580	regulation of T cell differentiation	0.023753306390037	ZEB1/PTPRC/CD2/TESPA1/XBP1/IL2RG/PRELID1/HMGB1/PNP/CYLD/IL23A/IL7R/CAMK4/JUNB/NFKBIZ/ARID1B/CTLA4/ITPKB/SMARCD1/FOXP3/ZBTB1/ADAM8/PTPN2/IL2RA/SOS2/BRD7/SOCS1/TNFSF9/IL4R/LEF1/JAK3/IL12RB1/HLA-DRB1	8
Psoriasis	GO:0050851	antigen receptor-mediated signaling pathway	0.023753306390037	PTPRC/TESPA1/TRAC/TRAT1/LCK/FYB1/ELF1/CD3D/CYLD/HLA-A/PLCG2/RFTN1/NFKBIZ/DENND1B/FOSL2/CTLA4/BCL2/DUSP22/FOXP3/MAPK1/PTPN2/IKBKG/PDE4D/THEMIS/LAPTM5/LPXN/PHPT1/PLCL2/SLA2/GBP1/CD3G/HLA-DRB1/RELA	6
Ankylosing spondylitis	GO:0050731	positive regulation of peptidyl-tyrosine phosphorylation	0.0237906455280813	PTPRC/IL23A/IL4/PLCG2/PARP14/IL6ST/TNFRSF18/ABI1/YES1/RICTOR/HBEGF/CD4/CCL5/JAK2/LIF/HES1/CD44/PTPRJ/TNFRSF14/OSM/UNC119	2
Ankylosing spondylitis	GO:0032946	positive regulation of mononuclear cell proliferation	0.0237906455280813	TYK2/PTPRC/PPP3CA/IL23A/LGALS9/IL4/XCL1/HMGB1/HLA-A/IL6ST/EBI3/BCL2/TNFRSF4/FOXP3/PELI1/IL2RA/CDKN1A/CSF1/CD70/CCL5/SPN/JAK2/CD38/HES1/HAVCR2/RASAL3	9
Crohns disease	GO:1903557	positive regulation of tumor necrosis factor superfamily cytokine production	0.0238927903458984	OAS2/OAS1/IFIH1/PTPRC/HLA-E/PTPRJ/IL23A/STAT3/TGFB1/PLCG2/HMGB1/ADAM8/LY96/CD2/MAPKAPK2/LGALS9/OAS3/RIGI	8
Allergic disease	GO:0060284	regulation of cell development	0.0239127768398812	H4C8/NDFIP1/TNFSF11/IL15RA/IL2RA/IL7R/FOS/TNFSF9/JUNB/H4C3/IL4/LEF1/KLF10/RPS19/ADA/MALT1/HCLS1/CD2/HMGB1/PRKCH/HMGB2/HLA-DRA/HSPA1A/CD4/PRELID1/HLA-B/SMARCD1/MAN2A1/MACF1/CXCR4/STAT3/RIPK1/XBP1/CD27/BCL2/B2M/PHF10/DIP2B/MYB/NFKBIZ/ARID1B/JAK3/LGALS9/CD46/RCOR1/CARD11/ZFP36L2/KLF13/PTPN6/SERPINE2/QKI/IL7/CUX1/SRF/ISG15/STAT1/IRF7/MAP2K1/ETS1/BHLHE40/TSPO/CTLA4/SOD1/CSF1/BATF/HIF1A/LAG3/ADD1/RASGRP1/RFLNB/LIF/ADAM8/HES1/FOXP3/NPTN/BMAL1/RTN4/BTG2/IL10/PURB/FOXO3/EVI2B/RHOH/PCM1/BIN1/HDAC1/YWHAH/PARP6/XRCC5/KIFAP3/PTEN/EEIG1/ZFP36L1/ZBTB1/TNFRSF1B	7
Allergic disease	GO:0002263	cell activation involved in immune response	0.0239127768398812	EXOSC6/NDFIP1/JUNB/IL4/ITGAM/LEF1/ADA/MALT1/CORO1A/HMGB1/DOCK2/GPR183/HLA-DRA/MLH1/PLCG2/STAT3/XBP1/ITGB2/ICAM1/MYB/NFKBIZ/APBB1IP/SLC15A4/JAK3/LGALS9/CD46/NSD2/CD40LG/PTPN6/PTGER4/PRKCE/IFI35/SNX4/CD84/SPN/BATF/NKG7/RASGRP1/LGALS3/PIK3CG/RAC2/HAVCR2/FOXP3/IL10/DOCK10/POU2AF1	6
Allergic disease	GO:0043122	regulation of canonical NF-kappaB signal transduction	0.0239127768398812	NDFIP1/TNFSF11/PELI1/CHUK/BIRC3/TRIM22/RHOC/MALT1/SHISA5/PIDD1/FKBP1A/DHX15/SLC44A2/MIER1/TNIP1/TIFA/ALPK1/CD4/PLCG2/TNFAIP3/NFAT5/CFLAR/RIPK1/TERF2IP/TAB2/LGALS9/CTH/CARD11/PRKCE/NLRC3/TRIM21/IFIT5/STAT1/TRIM8/SLC35B2/TNIP2/PIM2/SLC20A1/RHOH/S100A4/HDAC1/CASP1/TRAF1/ILK/CARD19/LTB	7
Ankylosing spondylitis	GO:0040014	regulation of multicellular organism growth	0.0239192995467672	STAT3/FOSL2/BCL2/SOCS2/STC2/MBD5/CSF1/SOD1/EZR/GPAT4	2
Type 1 diabetes	GO:0050864	regulation of B cell activation	0.0241280554645441	PTPRC/CD38/LAPTM5/NDFIP1/GPR183/MLH1/ZFP36L1/ID2/AKIRIN2/TNFAIP3/SH3KBP1/CTLA4/BCL2/TNIP2/TNFRSF4/FOXP3/PELI1/XBP1/CDKN1A/ADA/CYLD/CD74/MSH2	7
Primary sclerosing cholangitis	GO:0002695	negative regulation of leukocyte activation	0.0242640526972236	LAPTM5/HLA-E/NDFIP1/MARCHF7/IL2RA/TMEM131L/CBFB/CD74/HMGB1/CTLA4/HLA-DRB1/TNFAIP3/LGALS9/IRF1	5
Primary sclerosing cholangitis	GO:0031341	regulation of cell killing	0.0243966558561631	HLA-E/HLA-DRA/ARRB2/HLA-B/HLA-C/TAP2/HLA-A/HLA-DRB1/B2M/LGALS9	6
Inflammatory bowel disease	GO:0099503	secretory vesicle	0.0244911330465308	IQGAP1/CD63/PTPRC/YPEL5/CAP1/SLC44A2/PPIA/RAP1B/CTSB/DOCK2/ANXA11/PTPRJ/ACTR10/GDI2/APEH/HSPA1B/HSPA1A/HSP90AB1/OLA1/FTH1/RNASET2/F5/RAB27A/TGFB1/B4GALT1/ZNRF1/ITGB2/ATP6V1F/TMSB4X/CNN2/HSP90AA1/LTA4H/HSPD1/GNAI2/LAMP2/ARPC5/SEPTIN2/PSMD7/KNL1/GUSB/SERPINE2/NCF2/TMEM30A/HMGB1/EEF1A1/COPB1/HLA-B/ITGAX/CALR/CMTM6/CD47/HLA-C/GGH/PSAP/FNDC3A/B2M/MAPK1/ADAM10/RAC1/ILF2/RAB12/ADAM8/SRGN/FABP5/ERP44/PA2G4/RAB7A/TMX3/DYNLT1/SVIP/CTSC/HUWE1/CTSD/GLA/LAMP3/TUBB/TUBB4B/PSMB7/ATP6AP1/SNAP23/MVP/GSDMD/SRP14/HSPA6/SERPINB1/MLEC/CSNK2B/GPI/SKIL/HEXB	2
Psoriasis	GO:0044391	ribosomal subunit	0.0245171185918489	MRPL52/RPS12/RPS2/RPL6/RPL28/RPS29/NHP2/RPS5/MRPL3/RPL5/RSL1D1/RPL29/MRPS6/RPL41/RPS19/FAU/RPS27/MRPS34/RPS28/RPLP1/RPL7A/RPS11/MRPS15/MRPL13/RPL37/MRPL27/RPS27A/RPS15A/RPS24/RPL13A/RPL18A/RPL22/RPL10/MCTS1/RPL38/RPS27L/RPL10A/RPL3/RPL37A/RPS18/UBA52/RPL11/RPL27A	1
Rheumatoid arthritis	GO:0010659	cardiac muscle cell apoptotic process	0.0245275923277883	ATP2A2/KIFAP3/NFE2L2/MAP3K5/CFLAR/HSP90AA1/TP53/AMBRA1/CAMK2D/JAK2	2
Ankylosing spondylitis	GO:0070231	T cell apoptotic process	0.0245403044547614	LGALS9/CD27/IL7R/KIFAP3/CHEK2/BCL2/ADAM8/DOCK8/IL2RA/BCL2L11/CCL5/HIF1A/LGALS3/JAK3/GIMAP8	4
Inflammatory bowel disease	GO:0071363	cellular response to growth factor stimulus	0.0246226380836817	IQGAP1/ZEB1/CD63/FKBP1A/PDCD4/NR3C1/MDM2/HSPA1A/JUN/ZFP36L1/HSPA5/HSP90AB1/XCL1/ACTA2/STAT3/SOS1/TGFB1/BECN1/TOB1/HIF1A/ARRB2/TGFBR3/LEF1/SIN3A/SPART/DDIT4/NR4A1/RDX/EEF1A1/MARS1/NFKBIZ/ZEB2/PDCD6/ARID4B/ARID4A/CHST11/TRIM33/DUSP22/CTNNB1/HIPK2/OGT/EXT1/USP9X/FGFR1/PDE8A/SOX5/SIRT1/ACAP2/MAPKAPK2/SPINT2/YES1/HIVEP1/ITGB1/CFLAR/MEN1/CHURC1/PDCD5/MT1G/LPXN/FAM89B/ZYX/SKIL	6
Inflammatory bowel disease	GO:0044839	cell cycle G2/M phase transition	0.0246226380836817	RAD51C/DONSON/NBN/KDM8/RRM2B/SIN3A/KIF14/CALM1/CENPF/MELK/RAD21/CCNG1/USP47/NPM1/CDK6/RCC2/CHEK2/PLK1/PKIA/CDC25A/FOXN3/CCNB2/BLM/ENSA/MIIP/BABAM1/CDKN1A/IER3	1
Inflammatory bowel disease	GO:0072593	reactive oxygen species metabolic process	0.0246226380836817	IFI6/NNT/TNF/SESN1/RAB27A/TGFB1/BECN1/HIF1A/ITGB2/PMAIP1/ABCD2/BCL2/GNAI2/DDIT4/SOD2/NCF2/PLCG2/SLC5A3/NFE2L2/PRDX3/RAC1/PRDX1/CFLAR/CDKN1A/UCP2/LIPA/TXN/IER3	3
Primary biliary cholangitis	GO:1903557	positive regulation of tumor necrosis factor superfamily cytokine production	0.0246325235374977	CCL3/STAT3/HLA-E/HMGB1/HAVCR2/JAK2/IFNG/MAVS/ARHGEF2/RIGI/FRMD8/LGALS9/CD2/ARID5A	8
Primary biliary cholangitis	GO:0050670	regulation of lymphocyte proliferation	0.0246325235374977	IRF1/CCDC88B/CDKN1A/CD6/HLA-DPA1/CD80/STAT5B/IL12A/CD74/HLA-E/IL2RA/HMGB1/TNFRSF4/HAVCR2/HLA-DPB1/TRAF6/IL13/JAK2/PNP/AIF1/CTLA4/PRNP/HLA-DRB1/HLA-A/LGALS9	9
Inflammatory bowel disease	GO:0062207	regulation of pattern recognition receptor signaling pathway	0.0246843348831705	EIF2AK2/PJA2/CSNK1A1/HSPA1B/HSPA1A/FLOT1/GBP2/ZNRF1/ARRB2/PLCG2/HMGB1/TNFAIP3/OASL/DDX60/BIRC3/TAX1BP1/RSAD2/NEK7/PELI1/NINJ1/GBP5/CARD8/STMP1/IRF7/IFI35	5
Inflammatory bowel disease	GO:0007179	transforming growth factor beta receptor signaling pathway	0.0246854139008405	ZEB1/FKBP1A/HSPA1A/JUN/HSPA5/HSP90AB1/STAT3/TGFB1/ARRB2/TGFBR3/SIN3A/ZEB2/ARID4B/ARID4A/CHST11/TRIM33/DUSP22/HIPK2/OGT/USP9X/SIRT1/MEN1/LPXN/FAM89B/ZYX/SKIL	3
Crohns disease	GO:0050764	regulation of phagocytosis	0.024708314516555	PTPRC/DOCK2/PTPRJ/IL15RA/RAB27A/PLCG2/ITGA2/HMGB1/CALR/CD47/CNN2/SNX3/SIRPG/PLSCR1	4
Crohns disease	GO:0071560	cellular response to transforming growth factor beta stimulus	0.024708314516555	ZEB1/FKBP1A/NR3C1/HSPA5/XCL1/STAT3/TGFB1/NFKBIZ/ZEB2/ARID4B/ARID4A/CHST11/TRIM33/DUSP22/HIPK2/OGT/ZFP36L1/USP9X/SOX5/ARRB2/SIRT1/YES1/SIN3A/CFLAR/MEN1/PDCD5/ACTA2/HSPA1A/LPXN/HSP90AB1	5
Ulcerative colitis	GO:0010243	response to organonitrogen compound	0.0247582235849505	PRKCB/STAT3/SOCS3/JAK3/SOS1/TGFB1/SIN3A/ATF6/HSP90AA1/LTA4H/GNAI2/CCNG1/KLF2/STAT5A/OGT/TMBIM6/STAT1/SIRT1/CALR/SEL1L/PCK2/PDE3B/INSIG1/EPRS1/MAN1C1/STC2/TNIK/JAK1/MARCHF6/SOS2/SLC7A5/MBD5/RBX1/PTPN2/NFE2L2/NGLY1/TOP2B/AIFM1/CEBPB/SESN2/LARP1/UBAC2/BRCA1/PIK3R1/LARS1/XBP1/PDCD4/TMUB2/HSPA5/EDEM1/ABCC1/MAN1A2/SORL1/LPIN2/UBXN4/VPS13C/ROCK1/PSMB2/CAT/WDTC1/BRAF/UBXN2A/ARID1B/XRN1/TRIB3/EZR/AMFR/OSBPL8/EFTUD2/GOT1/SETD2/UBQLN2/TXNIP/MAPK3/UBR2/TNF/PRKCE/NCL/STAT2/ERBIN/SESN3/STAT6/GNAI3/PRKAR1A/INPP5K/CASP7/GNAQ/CHMP5/PNPT1/ATF2/NR4A2/RAPGEF2/TNFAIP3/IL1A/ITGB1/NUCKS1/SESN1/BTG2/AHCYL1/EGR2/RRM2B	5
Ulcerative colitis	GO:0051336	regulation of hydrolase activity	0.0247582235849505	GPR65/XCL1/PMAIP1/STAT3/SOS1/CALM3/CALM1/HMGB2/HSPD1/USP47/ARL6IP1/NPM1/RAB3GAP1/TMBIM6/MBP/SIRT1/CYCS/RACK1/PSMA3/RCC2/CASP2/SOS2/ARHGAP15/ANP32B/HSP90AB1/DOCK10/TBC1D14/CARD8/AIFM1/HSPE1/STMN1/ITGB1BP1/IKBKB/LARS1/CCPG1/MAP3K5/CASP9/RPS3/RALGAPA2/TBC1D5/RABGAP1/FKBP1A/TBC1D2B/ROCK1/GAPDH/S100A10/PSMB8/PHB2/PRELID1/ARL6IP5/TBC1D22B/TNF/RALGAPA1/PIP5K1A/CAST/CCL4/PPP1R2/ST20/EGLN1/GNAQ/OAS1/OAS2/OAS3/LGALS9/IFI6/IFI16/HSPA1A/RAPGEF2/ITGB1/NRDC/RIPOR2/PSMB9/RPS27L/TRIAP1/PSME2	10
Ulcerative colitis	GO:0031668	cellular response to extracellular stimulus	0.0247582235849505	PMAIP1/BECN1/VDR/CSNK1A1/ATF4/BCL2/LAMP2/EIF4G1/YWHAZ/OGT/SIRT1/SLC38A2/ASNS/JMY/SLC7A5/FADS1/NFE2L2/ADNP/SESN2/LARS1/XBP1/MAP3K5/HSPA5/SNW1/MAPK3/STK26/SEC13/MAP1LC3B/DCTPP1/SESN3/SRF/EIF2AK2/IFI16/ATF2/NR4A2/KLF10/SESN1	4
Ulcerative colitis	GO:0001817	regulation of cytokine production	0.0247674824151877	XCL1/STAT3/BCL3/JAK3/IL16/TGFB1/FLOT1/HIF1A/RELB/LTB/IRF3/ZBTB39/TNFRSF14/ATF4/HMGB2/HSP90AA1/HSPD1/CCR7/RAD21/KLF2/HLA-A/MBP/STAT1/SIRT1/PNP/SARS1/MYB/ZBTB2/PDE4B/SLC7A5/RBX1/HSP90AB1/POLR3G/CEBPG/CARD8/TRIM56/CEBPB/IFNGR1/BRCA1/PIBF1/CYLD/PIK3R1/ARID5A/MAVS/ZBTB20/CD40LG/XBP1/PDCD4/RPS3/LEF1/IL12RB2/SRGN/YY1/RORA/TRIM38/SORL1/ZNF131/GAPDH/IL6ST/PTGER4/HLA-B/EZR/RAB2B/TLR1/SETD2/CD80/TNF/POU2F2/CSF2/RNF125/ERBIN/RGCC/CLECL1P/OAS1/OAS2/OAS3/XAF1/LGALS9/EIF2AK2/ISG15/RIGI/GBP1/IRF7/IFI16/HSPA1A/LITAF/ATF2/ARG2/TNFAIP3/IL1A/IRF8/RSAD2	12
Ulcerative colitis	GO:0032481	positive regulation of type I interferon production	0.0247674824151877	FLOT1/IRF3/HMGB2/HSP90AA1/HSPD1/STAT1/POLR3G/TRIM56/MAVS/ZBTB20/GAPDH/RAB2B/SETD2/OAS1/OAS2/OAS3/ISG15/RIGI/IRF7	3
Ulcerative colitis	GO:0045824	negative regulation of innate immune response	0.0247674824151877	TGFB1/YWHAZ/HLA-A/PTPN2/MAVS/PARP14/LYAR/HLA-B/ADAR/STAT2/OAS1/OAS3/LGALS9/ISG15/USP18/IFI16/GIGYF2/TNFAIP3/RPS19	4
Ulcerative colitis	GO:0071357	cellular response to type I interferon	0.0247674824151877	IRF3/SIN3A/STAT1/JAK1/PTPN2/SP100/TRIM56/MAVS/ADAR/STAT2/IFNAR1/OAS1/OAS2/OAS3/ISG15/USP18/IFIT1/IRF7/GIGYF2	5
Ulcerative colitis	GO:0010574	regulation of vascular endothelial growth factor production	0.0247674824151877	STAT3/TGFB1/HIF1A/ATF4/SARS1/BRCA1/RORA/IL6ST/IL1A	1
Ulcerative colitis	GO:0051938	L-glutamate import	0.0247674824151877	ARL6IP1/RAB3GAP1/SLC38A2/SLC1A4/SLC7A11/SLC25A22/ARL6IP5/TNF/ITGB1	1
Psoriasis	GO:0099081	supramolecular polymer	0.0247928643967079	MX1/SLC1A4/IQGAP1/ASPM/CALM1/RAC2/CORO1A/GTSE1/PLK1/TPX2/CENPE/RAC1/CCT2/TMOD3/WIPF1/VIM/CCT6A/AKNA/PALLD/KIF23/CALM2/CKAP2/KIF14/TPGS2/HAUS1/KIF11/ACTG1/KIF4A/SPTBN1/CAB39/BIRC5/CCT4/KIF2C/CYLD/TPT1/HSPH1/KIF2A/DIAPH3/RCC2/KIF3A/KIFAP3/ANK2/TUBA1B/PDE4DIP/DUSP22/CTNNB1/REEP4/CDK2AP2/TUBD1/ARF1/MICAL2/NEK7/DYNLT1/YES1/CCT5/PSTPIP2/KIF5B/CCT7/INVS/TUBB/TUBB4B/PPP2R5A/SCO1/PDLIM7/MAP1LC3B/DYNLT3/HOOK3/MID1IP1/CLTC/COTL1/SELENOS/DYNC1LI1/PBXIP1/TIAM1/CAPZB/SYNE2/KIF15/ILK/HLA-DRB1	1
Psoriasis	GO:0099512	supramolecular fiber	0.0247928643967079	MX1/SLC1A4/IQGAP1/ASPM/CALM1/RAC2/CORO1A/GTSE1/PLK1/TPX2/CENPE/RAC1/CCT2/TMOD3/WIPF1/VIM/CCT6A/AKNA/PALLD/KIF23/CALM2/CKAP2/KIF14/TPGS2/HAUS1/KIF11/ACTG1/KIF4A/SPTBN1/CAB39/BIRC5/CCT4/KIF2C/CYLD/TPT1/HSPH1/KIF2A/DIAPH3/RCC2/KIF3A/KIFAP3/ANK2/TUBA1B/PDE4DIP/DUSP22/CTNNB1/REEP4/CDK2AP2/TUBD1/ARF1/MICAL2/NEK7/DYNLT1/YES1/CCT5/PSTPIP2/KIF5B/CCT7/INVS/TUBB/TUBB4B/PPP2R5A/SCO1/PDLIM7/MAP1LC3B/DYNLT3/HOOK3/MID1IP1/CLTC/COTL1/SELENOS/DYNC1LI1/PBXIP1/TIAM1/CAPZB/SYNE2/KIF15/ILK/HLA-DRB1	1
Primary sclerosing cholangitis	GO:0045639	positive regulation of myeloid cell differentiation	0.0249294173499848	HMGB2/PPP3CA/TNF/CD74/LEF1/ISG15/RPTOR/EEIG1/ZFP36L1/STAT1/HLA-DRB1	3
Type 1 diabetes	GO:0071357	cellular response to type I interferon	0.0249650650879944	TYK2/OAS2/OAS1/ISG15/IFIH1/TRAF3/JAK1/EIF4E2/PTPN2/TRIM56/TANK/SIN3A/SP100/IFNAR1/STAT1/IFI27/STAT2	5
Asthma	GO:0019221	cytokine-mediated signaling pathway	0.0249655083989701	EGR1/IL15RA/IL2RA/ADAR/PLP2/BIRC3/LAPTM5/SP100/IFNAR1/EBI3/HCLS1/EIF5A/FOSL1/CXCR4/TNFAIP3/STAT3/IFIH1/IL1RAP/RIPK1/CXCR3/OASL/NFKBIZ/TIFA/RFFL/WNK1/JAK3/OSM/PTPN6/WBP1L/PARP14/TRIM56/CD4/IL7/HSPA1A/HSPA1B/MX1/OAS1/OAS2/OAS3/PARP9/ISG15/USP18/STAT1/IRF7/GIGYF2/HIPK1	9
Crohns disease	GO:0043367	CD4-positive, alpha-beta T cell differentiation	0.0250014880005499	GPR183/HLA-DRA/IL23A/STAT3/BCL3/SOCS3/JAK3/JUNB/RELB/HMGB1/NFKBIZ/JAK1/RSAD2/STAT4/FOXP3/MEN1/RORA/LGALS9/SOCS1	8
Crohns disease	GO:0035580	specific granule lumen	0.0250083015910335	DOCK2/RAB27A/GGH/CNN2/B2M/ILF2/ERP44/CTSD/GSDMD/CTSZ	1
Crohns disease	GO:0042594	response to starvation	0.0251967780582356	EIF2AK2/WIPI2/FADS1/PLIN3/ZFP36/HSPA5/BECN1/TBC1D5/JMY/NFE2L2/BCL2/MAPK1/UPP1/MAP3K5/HNRNPA1/MIOS/SIRT1/XBP1/LAMP2/ASNS/CLEC16A/SREBF2/SESN1/CDKN1A/ATG7/UCP2/IFI16/DDIT3/KLF10	3
Crohns disease	GO:1901990	regulation of mitotic cell cycle phase transition	0.0252383901083919	RAD51C/PHB2/KMT2E/MDM2/PSME3/RPA2/DONSON/BRCA1/CDK5RAP2/SYF2/ID2/RIOK2/TFAP4/CDK6/EZH2/RCC2/RDX/USP47/CHEK2/ARID1B/CDC20/PLK1/BCL2/PKIA/CDC25A/FOXN3/RRM2B/SMARCD1/PSME1/CDK2AP2/ZFP36L1/EIF4G1/BLM/TFDP1/SIN3A/SPDL1/CCNH/LSM10/DLGAP5/RPS27L/CCNG1/XPC/TRIAP1/CDKN1A/MIIP/AIF1/BABAM1/GIGYF2/RAD51B/IER3/PSME2	5
Crohns disease	GO:0050777	negative regulation of immune response	0.0252383901083919	OAS1/ISG15/CD96/PTPRC/HLA-E/RPS19/NDFIP1/XCL1/JAK3/TGFB1/IL7R/PARP14/HLA-A/TNFAIP3/HLA-B/EIF4E2/DUSP22/FOXP3/PTPN2/ARRB2/YES1/SERPINB9/LGALS9/OAS3/ADAR/USP18/IFI16/GIGYF2	5
Crohns disease	GO:0071496	cellular response to external stimulus	0.0252383901083919	EIF2AK2/PTPRC/WIPI2/MDM2/FADS1/CSNK1A1/PLIN3/HSPA5/BECN1/VDR/ITGA2/JMY/NFE2L2/BCL2/CNN2/OGT/MAPK1/UPP1/MAP3K5/HNRNPA1/MIOS/SIRT1/EIF4G1/XBP1/LAMP2/CASP8AP2/ASNS/RICTOR/CLEC16A/GSDMD/SREBF2/TNFRSF10B/SESN1/FOSL1/GADD45A/CDKN1A/ATG7/UCP2/IFI16/KLF10	3
Crohns disease	GO:0050727	regulation of inflammatory response	0.0252383901083919	PTPRC/PARK7/HLA-E/RPS19/PDCD4/NDFIP1/IL2RA/ZFP36/IL23A/ABHD12/XCL1/STAT3/SOCS3/IL16/TGFB1/PLCG2/METRNL/IL6ST/TNIP1/TNFAIP3/NFKBIZ/CD47/BIRC3/KARS1/FOXP3/ADAM8/PTPN2/LDLR/YES1/NINJ1/CTSC/RICTOR/ELF4/GSDMD/RORA/NEAT1/CYLD/USP18/IFI35/IER3/CD81/TNF	7
Crohns disease	GO:0048646	anatomical structure formation involved in morphogenesis	0.0252383901083919	AKAP13/FKBP1A/SRPK2/DOCK2/PTPRJ/AAMP/BRCA1/RNF213/CXCL10/STAT3/BCL3/JUNB/TGFB1/FLOT1/B4GALT1/HIF1A/BMERB1/SUFU/NR4A1/DUSP4/NFKB2/MAP2K1/ITGA2/ACTG1/SSBP3/WARS1/TNFAIP3/ITGAX/NFE2L2/ANK2/ATP5F1B/JAK1/AHI1/PDCD6/SH2D2A/CD47/KLF2/CLIC4/ABI1/AKT3/SAT1/CTNNB1/HIPK2/EPAS1/MAPK1/EXT1/NAA15/FGFR1/ADAM8/SARS1/STK4/MIOS/SIRT1/SPINT2/TXNRD1/NINJ1/XBP1/DICER1/MFNG/PFN1/ITGB2/ITGB1/CFLAR/DUSP2/ZNF354C/ETS2/RORA/GRB2/DEAF1/CCNG1/GADD45A/POFUT1/MATR3/SP100/STAT1/HNF1B/LUZP1/HIPK1/NOLC1/GPI/CD81/TNF/EGR2	4
Crohns disease	GO:0052547	regulation of peptidase activity	0.0252383901083919	IFI6/PARK7/LAPTM5/CYCS/PSME3/STAT3/SERPINE2/HMGB1/USP47/PDCD6/AIFM1/BIRC3/PSME1/MAP3K5/PSMB8/TANK/SIRT1/HSPE1/NOL3/CASP8AP2/CTSD/LAMP3/SERPINB9/CARD8/REST/LGALS9/PDCD5/RPS27L/TRIAP1/LCK/BBC3/IFI16/CYFIP2/TNF/PSME2	10
Crohns disease	GO:0019883	antigen processing and presentation of endogenous antigen	0.0252383901083919	TAP1/HLA-E/HLA-DRA/ERAP2/HLA-A/HLA-B/HLA-C/B2M	7
Crohns disease	GO:0033081	regulation of T cell differentiation in thymus	0.0252383901083919	ZEB1/TMEM131L/SOS1/IL7R/CAMK4/ADAM8/PTPN2/SOS2	4
Crohns disease	GO:0070233	negative regulation of T cell apoptotic process	0.0252383901083919	PRKCQ/BCL3/JAK3/HIF1A/IL7R/KIFAP3/BCL2/DOCK8	8
Crohns disease	GO:0033209	tumor necrosis factor-mediated signaling pathway	0.0252383901083919	LAPTM5/TNFRSF18/HSPA1B/TRAF3/TNFAIP3/BIRC3/SPPL2A/EIF5A/TNFRSF4/EXT1/PTPN2/TANK/MAPKAPK2/DICER1/CARD8/HSPA1A/CYLD/CD70/STAT1/HIPK1/TNF	5
Crohns disease	GO:0050852	T cell receptor signaling pathway	0.0252383901083919	PTPRC/LAPTM5/PTPRJ/KCNN4/PLCG2/HLA-A/RFTN1/NFKBIZ/DENND1B/FOSL2/CTLA4/DUSP22/FOXP3/MAPK1/PTPN2/IKBKG/PDE4D/THEMIS/CARD11/LCK/CYLD/PHPT1/GBP1/CD247/ITK/CD81	6
Crohns disease	GO:0002709	regulation of T cell mediated immunity	0.0252383901083919	PTPRC/HLA-E/HLA-DRA/IL23A/XCL1/IL7R/HMGB1/HLA-A/HLA-B/DENND1B/HLA-C/RSAD2/DUSP22/B2M/FOXP3/ZBTB1/CD81	9
Crohns disease	GO:0046425	regulation of receptor signaling pathway via JAK-STAT	0.0252383901083919	TYK2/PTPRC/PIBF1/IL23A/BCL3/SOCS3/JAK3/IL7R/PARP14/LEPROT/SOCS2/GGNBP2/PTPN2/GADD45A/SOCS1/IFNAR1/TNF	3
Crohns disease	GO:0061138	morphogenesis of a branching epithelium	0.0252383901083919	PHB2/HS3ST3B1/SOCS3/VDR/BCL2/CLIC4/CTNNB1/EXT1/FGFR1/STK4/SPINT2/MAGED1/GRB2/CTSZ/CSF1/HNF1B/TNF	1
Crohns disease	GO:0007346	regulation of mitotic cell cycle	0.0252383901083919	IQGAP1/RAD51C/ANAPC1/PHB2/KMT2E/RCC1/MDM2/PSME3/RPA2/DONSON/BRCA1/CDK5RAP2/SYF2/ID2/RIOK2/TFAP4/CDK6/EZH2/RCC2/RDX/USP47/CHEK2/ARID1B/CDC20/YWHAE/PLK1/BCL2/PHIP/PKIA/CDC25A/CTNNB1/FOXN3/PKN2/RRM2B/SMARCD1/PSME1/CDK2AP2/CKS2/ZFP36L1/FGFR1/NEK7/SIRT1/EIF4G1/BLM/TFDP1/ASNS/SIN3A/SPDL1/CCNH/LSM10/DLGAP5/RPS27L/CCNG1/XPC/TRIAP1/CDKN1A/MIIP/AIF1/BABAM1/CYLD/GIGYF2/RAD51B/IER3/TNF/PSME2/BTG2	5
Crohns disease	GO:0002702	positive regulation of production of molecular mediator of immune response	0.0252383901083919	PTPRC/PHB2/LAPTM5/HLA-E/MLH1/XCL1/TGFB1/PHB1/PLCG2/HLA-A/DENND1B/RSAD2/TNFRSF4/B2M/DDX1/SIRT1/MAPKAPK2/XBP1/EXOSC6/RIGI/GPI/CD81	6
Ankylosing spondylitis	GO:0006919	activation of cysteine-type endopeptidase activity involved in apoptotic process	0.0252389983559245	LCK/AIFM1/CYCS/HSPE1/CASP8AP2/CARD8/LAPTM5/RPS27L/BBC3/JAK2/PPARG/CRADD/EGLN3/FAM162A	1
Ankylosing spondylitis	GO:0042509	regulation of tyrosine phosphorylation of STAT protein	0.0252389983559245	IL23A/IL4/PARP14/IL6ST/TNFRSF18/GGNBP2/PTPN2/SOCS3/SOCS1/CCL5/JAK2/LIF/HES1/OSM	1
Ankylosing spondylitis	GO:0045058	T cell selection	0.0252389983559245	PTPRC/IL23A/STAT3/JAK1/ITPKB/BCL2/FOXP3/PTPN2/SOCS3/THEMIS/CD4/CYLD/SPN/BATF	7
Ankylosing spondylitis	GO:0048538	thymus development	0.0252389983559245	MAP2K1/BCL2/CTNNB1/MAPK1/ZBTB1/CCNB2/BCL2L11/SOD1/TGFBR1/HES1/ATM	1
Ankylosing spondylitis	GO:0050766	positive regulation of phagocytosis	0.0252389983559245	PTPRC/PLCG2/ITGA2/CALR/CD47/SIRPG/IL2RG/LYAR/IL2RB/SOD1/PTPRJ	1
Ankylosing spondylitis	GO:0140894	endolysosomal toll-like receptor signaling pathway	0.0252389983559245	OAS1/TNFAIP3/HMGB1/RFTN1/TNIP2/RSAD2/PELI1/HAVCR2/RTN4/TASL/PTPN22	2
Ankylosing spondylitis	GO:1904705	regulation of vascular associated smooth muscle cell proliferation	0.0252389983559245	MAP3K5/SOD2/PDCD4/MEF2D/CDKN1A/MDM2/JAK2/GNA12/PPARG/IL10/PTEN	1
Ankylosing spondylitis	GO:0043409	negative regulation of MAPK cascade	0.0252603048558136	PTPRC/DUSP4/PHB1/PPIA/PEBP1/TNIP1/PDCD4/PTPN2/RANBP9/MEN1/DUSP2/CYLD/DUSP5/EZR/LIF/PTPRJ/PPARG/STK38/PTPN6/NHERF1/ITGB1BP1/PTPN22	1
Ankylosing spondylitis	GO:0032703	negative regulation of interleukin-2 production	0.0252603048558136	PTPRC/TNFAIP3/XCL1/FOXP3/LAPTM5/EZR/LAG3/HAVCR2	2
Ankylosing spondylitis	GO:0070233	negative regulation of T cell apoptotic process	0.0252603048558136	CD27/IL7R/KIFAP3/BCL2/DOCK8/CCL5/HIF1A/JAK3	8
Ankylosing spondylitis	GO:0150077	regulation of neuroinflammatory response	0.0252603048558136	PTPRC/CCL3/IL4/PLCG2/LDLR/CTSC/ATM/TNFRSF1B	1
Ankylosing spondylitis	GO:1904893	negative regulation of receptor signaling pathway via STAT	0.0252603048558136	PARP14/LEPROT/SOCS2/GGNBP2/PTPN2/SOCS3/SOCS1/PPARG	5
Primary sclerosing cholangitis	GO:0031343	positive regulation of cell killing	0.0252639889385543	HLA-E/HLA-DRA/HLA-B/HLA-C/TAP2/HLA-A/HLA-DRB1/B2M	3
Ulcerative colitis	GO:0015813	L-glutamate transmembrane transport	0.0252704400483639	ARL6IP1/SLC1A4/SLC7A11/SLC25A22/ARL6IP5/TNF/ITGB1	1
Ulcerative colitis	GO:0036294	cellular response to decreased oxygen levels	0.0252704400483639	PMAIP1/TGFB1/BECN1/HIF1A/NPEPPS/ENO1/ATF4/BCL2/TMBIM6/SIRT1/STC2/NOP53/CHCHD2/NFE2L2/AIFM1/PGK1/CITED2/BNIP3/RORA/PHB2/MIEF1/AK4/PRKCE/EGLN1/RGCC/ATF2	6
Multiple sclerosis	GO:0002573	myeloid leukocyte differentiation	0.0252815357220432	CCL3/NR3C1/NDFIP1/GPR183/PPP3CA/PRKCA/JUNB/TGFB1/RELB/TNF/TFRC/CD74/LEF1/STAT5A/MT1G/PIK3CD/EEIG1/CDK6/ZFP36L1/HLA-DRB1/CSF2/CAMK4	3
Multiple sclerosis	GO:0032735	positive regulation of interleukin-12 production	0.0252815357220432	IRF1/LAPTM5/IL16/HSPD1/LTB/HMGB1/LGALS9	3
Multiple sclerosis	GO:0045648	positive regulation of erythrocyte differentiation	0.0252815357220432	HMGB2/HSPA1A/PRMT1/STAT3/HIF1A/HSPA1B/STAT1	1
Multiple sclerosis	GO:2000515	negative regulation of CD4-positive, alpha-beta T cell activation	0.0252815357220432	NDFIP1/IL4R/JAK3/CBFB/ARG2/HMGB1/LGALS9	1
Inflammatory bowel disease	GO:0031625	ubiquitin protein ligase binding	0.025301398693689	UBE2L6/ISG15/LAPTM5/BLZF1/BAG6/MDM2/RPA2/HSPA1B/HSPA1A/JUN/HSPA5/HSP90AB1/EGR2/BECN1/HIF1A/HSPA9/ARRB2/SPART/HSP90AA1/BCL2/HSPD1/YWHAZ/TPI1/TMBIM6/ACTG1/TRAF3/CHEK2/NFE2L2/TUBA1B/CALR/JAK1/SH3KBP1/YWHAE/EIF4E2/CTNNB1/SLC25A5/UBE2L3/RPS27A/IKBKG/FHIT/TANK/PA2G4/TUBB/HAPSTR1/SLF2/CUL2/CDKN1A/RIGI/POLR2A/NEDD8/GPI	3
Crohns disease	GO:0031348	negative regulation of defense response	0.0253856523251684	OAS1/ISG15/CD96/PTPRC/HLA-E/RPS19/NDFIP1/IL2RA/ZFP36/STAT3/SOCS3/TGFB1/METRNL/PARP14/HLA-A/TNFAIP3/HLA-B/EIF4E2/FOXP3/PTPN2/LDLR/ARRB2/YES1/SERPINB9/ELF4/RORA/LGALS9/OAS3/CYLD/ADAR/USP18/IFI16/GIGYF2/IER3	5
Crohns disease	GO:0030334	regulation of cell migration	0.0253856523251684	OSBPL8/PTPRC/TCAF1/ELP5/MDM2/GPR183/PTPRJ/AAMP/CXCL10/PPP3CA/IL23A/HSPA5/TNFRSF18/RRAS2/XCL1/STAT3/TGFB1/HIF1A/BMERB1/SOD2/MEAK7/RCC2/SERPINE2/PLCG2/ITGA2/HMGB1/RDX/ACTG1/ATP5F1A/ITGAX/NFE2L2/CALR/ATP5F1B/ZEB2/PDCD6/CD47/ARID4B/ARID4A/BCL2/CLIC4/AKT3/CNN2/DUSP22/DOCK10/OGT/MAPK1/ADAM10/RAC1/FGFR1/ADAM8/P2RX4/STK4/SIRT1/XBP1/DOCK8/PFN1/SIN3A/ITGB1/HBEGF/ARHGDIB/GPR18/MCU/LGALS9/GADD45A/ACTA2/MIIP/AIF1/MTA2/CSF1/MAP4K4/SP100/NEXN/RIGI/GPI/PLEKHG3/CD81/TNF	10
Inflammatory bowel disease	GO:0044843	cell cycle G1/S phase transition	0.025410758542552	PHB2/KMT2E/RCC1/MDM2/PSME3/RPA2/PPP3CA/RPS27L/TRIAP1/PSME2/CTDSP2/SMARCC2/KIF14/BCL2/DBF4/CCND3/EIF4G1/RBL2/ID2/CDK6/EZH2/PLCG2/RDX/CHEK2/ARID1B/CDC25A/SMARCD1/PSME1/CDK2AP2/USP37/TFDP1/ITGB1/CCNH/LSM10/CUL2/CDKN1A/GIGYF2	3
Rheumatoid arthritis	GO:0051607	defense response to virus	0.025417507384759	MX1/EIF2AK2/IFI44L/IFI6/OAS2/OAS1/ISG15/HERC5/IFIH1/PTPRC/PHB2/DHX15/TRIM25/SIN3A/IL23A/TNF/SHFL/PMAIP1/ATG16L1/PHB1/IFIT3/TRAF3/TNFAIP3/OASL/ITGAX/DDX60/BCL2/RSAD2/FOXP3/DDIT4/DDX1/TRIM56/TANK/GBP5/RTP4/CARD8/DDX17/IRF9/HSP90AA1/LYST/APOBEC3C/IFNGR2/AIM2/IRF1/MORC3/IFITM2/TRAF6/GBP1/IFNG/MAVS/CASP1/IRF3	11
Type 1 diabetes	GO:0035295	tube development	0.0254825187766168	ZEB1/CCM2/PHB2/SRPK2/BAG6/NR3C1/PTPRJ/ZFP36L1/ARG2/SAT1/ID2/SUFU/NR4A1/SERPINE2/MAP2K1/STAT3/ACTG1/IL6ST/JUNB/SSBP3/WARS1/TNFAIP3/ITGAX/NFE2L2/ATP5F1B/JAK1/AHI1/PDCD6/FOSL2/SH2D2A/CD47/KLF2/BCL2/CLIC4/AKT3/CTNNB1/HIPK2/EPAS1/PHGDH/MAPK1/CBFA2T2/EXT1/SCAPER/NAA15/MICAL2/FGFR1/ADAM8/LDLR/SARS1/STK4/SIRT1/EIF4G1/SPINT2/NINJ1/XBP1/MAN2A1/PFN1/RPL13A/ITGB1/ZNF354C/MAGED1/RORA/CDKN1A/GADD45A/SP100/ADA/FKBP8/ATP2B4/CSF1/PIK3CD/DEAF1/NFATC3/FASLG/STAT1/RNF213/AGO2/VDR/IFT57/RDH10	6
Multiple sclerosis	GO:0046636	negative regulation of alpha-beta T cell activation	0.0255740928459102	NDFIP1/IL4R/JAK3/CBFB/ARG2/TNFRSF14/HMGB1/LGALS9	1
Ankylosing spondylitis	GO:0001913	T cell mediated cytotoxicity	0.0255833435583597	PTPRC/HLA-C/IL23A/XCL1/IL7R/HLA-A/HLA-B/B2M/CTSC/PRF1/CTSH/TAP2	9
Primary sclerosing cholangitis	GO:0032633	interleukin-4 production	0.0256137595843785	PRKCQ/HLA-E/NDFIP1/LEF1/HLA-DRB1/LGALS9	2
Primary sclerosing cholangitis	GO:0032673	regulation of interleukin-4 production	0.0256137595843785	PRKCQ/HLA-E/NDFIP1/LEF1/HLA-DRB1/LGALS9	2
Inflammatory bowel disease	GO:2001243	negative regulation of intrinsic apoptotic signaling pathway	0.0256231131430149	PPIA/MDM2/MARCHF7/HSPA1A/TRIAP1/RRM2B/HIF1A/CD74/ENO1/ATF4/BCL2/USP47/SOD2/TPT1/TMBIM6/NFE2L2/CTNNB1/SIRT1/XBP1/NOL3	3
Inflammatory bowel disease	GO:0032481	positive regulation of type I interferon production	0.0256231131430149	OAS2/OAS1/ISG15/IFIH1/HMGB2/ZC3HAV1/FLOT1/HSP90AA1/HSPD1/PLCG2/TRAF3/TRIM56/TANK/OAS3/STAT1/RIGI/IRF7	3
Inflammatory bowel disease	GO:0032729	positive regulation of type II interferon production	0.0256231131430149	TYK2/ISG15/HLA-DPA1/IL21/IL23R/IL23A/CD226/TNF/BCL3/HSPD1/HLA-A/EBI3/CD2/PDE4D/IL12RB2/LGALS9/IRF8	1
Inflammatory bowel disease	GO:0046425	regulation of receptor signaling pathway via JAK-STAT	0.0256231131430149	TYK2/PTPRC/IL23R/IL23A/TNF/BCL3/SOCS3/JAK3/CALM1/IL7R/PARP14/LEPROT/SOCS2/GGNBP2/PTPN2/SOCS1/IFNAR1	3
Inflammatory bowel disease	GO:0048534	hematopoietic or lymphoid organ development	0.0256231131430149	PTPRC/LTB/FLVCR1/BCL3/TGFB1/ADA/BCL2/IL7R/NFKB2/MAP2K1/NFKBIZ/CTNNB1/MAPK1/ZBTB1/CCNB2/HOXB4/LIPA	4
Multiple sclerosis	GO:1903900	regulation of viral life cycle	0.0256469814307619	SRPK2/PABPC1/PPIA/PLSCR1/LY6E/ZC3HAV1/FAM111A/TNF/SHFL/CD74/TNIP1/ZNFX1/HMGB1/HLA-DRB1/LAMP3/IFIT5/LGALS9	12
Allergic disease	GO:0003823	antigen binding	0.0257304743601317	IL7R/HLA-C/HLA-DPA1/HLA-E/HLA-DRA/HLA-DMA/HLA-A/HLA-B/B2M/DHCR24/HLA-DQA2/TAP1/LAG3/TAP2/ITGA4	8
Rheumatoid arthritis	GO:0001934	positive regulation of protein phosphorylation	0.0257332166873181	IQGAP1/PTPRC/MAP4K2/PHB2/PPIA/PTPRJ/IL23A/TNF/TFRC/RALBP1/ARRB2/CD74/MALT1/TNFRSF14/PHB1/EZH2/NIBAN1/PLCG2/MAP2K1/PARP14/IL6ST/TNFRSF18/PLK1/BCL2/ABI1/HIPK2/MAPK1/RAC1/SMYD3/MAP3K5/FGFR1/STK4/SIRT1/EIF4G1/YES1/RICTOR/HBEGF/CDKN1A/CD6/PIK3R5/HSP90AA1/CSF1/TNFRSF10B/IL12A/TP53/MYDGF/CSF2/RGCC/BRAF/RALB/TRAF6/IL13/JAK2/IFNG/PLAUR/ILK/MAVS/FNIP2/PRNP/FAS/RAP1A/PILRB/ARHGEF2/ERP29/HLA-DRB1/HSP90AB1	3
Rheumatoid arthritis	GO:0046638	positive regulation of alpha-beta T cell differentiation	0.0257332166873181	HLA-DRA/IL23A/ADA/CBFB/MALT1/NFKBIZ/ITPKB/FOXP3/PNP/SOCS1/RUNX3/IFNG/BRD4/HLA-DRB1	2
Rheumatoid arthritis	GO:0072538	T-helper 17 type immune response	0.0257332166873181	TYK2/PRKCQ/IL23A/MALT1/PHB1/STAT3/JUNB/NFKBIZ/JAK1/FOXP3/SOCS3/RORA/JAK2/BRD4	4
Crohns disease	GO:0030216	keratinocyte differentiation	0.0257416482855348	ZFP36/PPP3CA/VDR/ZBED2/EZH2/MAP2K1/NFKBIZ/FOSL2/CLIC4/AQP3/ZFP36L1/STK4/CFLAR/CDKN1A/PALLD	3
Inflammatory bowel disease	GO:0002720	positive regulation of cytokine production involved in immune response	0.0257545800818889	LAPTM5/HLA-E/XCL1/CD226/CD74/MALT1/PLCG2/HLA-A/DENND1B/RSAD2/B2M/DDX1/SIRT1/MAPKAPK2/RIGI	3
Primary biliary cholangitis	GO:0046651	lymphocyte proliferation	0.0257583472258227	IRF1/CCDC88B/IL7R/CDKN1A/CD6/HLA-DPA1/CD80/STAT5B/IL12A/TP53/CD74/HLA-E/IL2RA/SH2D2A/HMGB1/TNFRSF4/HAVCR2/HLA-DPB1/TRAF6/IL13/JAK2/PNP/AIF1/CTLA4/PRNP/HLA-DRB1/PLCL2/HLA-A/LGALS9/DOCK2	10
Multiple sclerosis	GO:0050764	regulation of phagocytosis	0.0258517973762287	CNN2/DOCK2/PTPRJ/IL15RA/PLSCR1/LYAR/RAB27A/LETMD1/HMGB1/IL2RB	4
Rheumatoid arthritis	GO:0018212	peptidyl-tyrosine modification	0.0258821410152668	PTPRC/PTPRJ/IL23A/TNF/ITGB2/CD74/TNFRSF14/PLCG2/PARP14/IL6ST/JAK1/TNFRSF18/ABI1/DUSP22/GGNBP2/FGFR1/PTPN2/YES1/SOCS3/RICTOR/MVP/HBEGF/LCK/SOCS1/IL12A/TP53/CSF2/IL13/JAK2/IFNG/SAMSN1/PRNP/ARHGEF2/PRKCE	2
Ankylosing spondylitis	GO:0070372	regulation of ERK1 and ERK2 cascade	0.0259269262565068	PTPRC/CCL3/CCL4/LGALS9/XCL1/DUSP4/PHB1/MAP2K1/HMGB1/TNIP1/PTPN2/PDE8A/ARRB2/RANBP9/CFLAR/PRMT5/CD4/RAP1A/CCL5/EZR/RASGRP1/LIF/CD44/HAVCR2/RAP1B/PTPN6/NHERF1/ITGB1BP1/PTPN22	2
Allergic disease	GO:0060429	epithelium development	0.0259832792619824	GRB2/ASXL1/CCM2/HDAC3/TNFSF11/PRKACB/LEF1/BMI1/SETDB2/CDKN1A/ACTA2/RHOC/FKBP8/IQGAP1/CTSB/MICAL2/PRKCH/PHB2/LBH/RAP1B/NR3C1/TPP1/ABI1/TMEM135/KLF7/CXCR4/ACVR1/ACTG1/CFLAR/SSBP3/EPAS1/SPINT2/BCL2/ICAM1/PHGDH/AKR1B1/NFKBIZ/SUFU/SMAD3/PSAP/CBFA2T2/ASB2/RDX/TRPC4AP/ITGAX/SERPINE2/ALDOC/PPP1R16B/PUM2/GRSF1/BCL11B/SRF/STAT1/MAP2K1/EXT1/S1PR1/FGFR1/RAP1A/PGK1/JAK2/SOD1/CSF1/EDF1/HIF1A/KLF2/EZR/ADD1/PLAAT4/MACROH2A1/LGALS3/LIF/CTSH/HES1/CD44/FOXP3/OPN3/HS3ST3B1/BMAL1/RTN4/PPARG/FOSL2/IL10/PALLD/RBPJ/CASP6/DVL3/GPAT4/PML/HDAC1/CASP3/B4GALT1/NHERF1/MSN/ELOVL1/ATM/ATP6AP2/MYO1E/RAB10/PTEN/ILK/TWIST1/ZFP36L1/RPS7	2
Type 1 diabetes	GO:0005925	focal adhesion	0.0260290850412088	IQGAP1/PTPRC/HSP90B1/RPS29/CAP1/PABPC1/PPIA/RPS19/RPL22/GDI2/HSPA5/HSPA1B/HACD3/MAP2K1/ITGA2/RDX/ACTG1/HMGA1/CALR/JAK1/SH3KBP1/YWHAE/RPLP1/RPL7A/CNN2/RPS11/CTNNB1/B2M/MAPK1/ARF1/ADAM10/RAC1/YES1/CFL1/PFN1/RPL13A/ITGB2/ARPC5/ITGB1/SNAP23/LASP1/DST/RPL38/RPL10A/RPL3/RPL37A/LPXN/RPS18/SRP68/MAP4K4/HSPA9/ITGA4/PDLIM7/CTNNA1/ACTN1/SYNE2	8
Type 1 diabetes	GO:0098553	lumenal side of endoplasmic reticulum membrane	0.0260290850412088	HLA-DPA1/HLA-E/HLA-DRA/HLA-A/HLA-B/CALR/SPPL2A/HLA-C/CD74/HLA-DRB1	5
Inflammatory bowel disease	GO:0030890	positive regulation of B cell proliferation	0.026062763896028	PTPRC/CD38/GPR183/IL21/ADA/TFRC/CD74/BCL2/TNFRSF4/PELI1/CDKN1A	1
Inflammatory bowel disease	GO:0045646	regulation of erythrocyte differentiation	0.026062763896028	ISG15/HMGB2/HSPA1B/HSPA1A/ZFP36L1/STAT3/HIF1A/HSPA9/CDK6/B2M/STAT1	5
Inflammatory bowel disease	GO:0070670	response to interleukin-4	0.026062763896028	HSPA5/HSP90AB1/XCL1/JAK3/LEF1/RPL3/PARP14/TUBA1B/JAK1/PTPN2/XBP1	7
Inflammatory bowel disease	GO:0010389	regulation of G2/M transition of mitotic cell cycle	0.026062763896028	RAD51C/DONSON/NBN/RRM2B/SIN3A/KIF14/CENPF/RAD21/CCNG1/USP47/CDK6/RCC2/PLK1/PKIA/CDC25A/FOXN3/BLM/MIIP/BABAM1/CDKN1A/IER3	2
Inflammatory bowel disease	GO:0001782	B cell homeostasis	0.026062763896028	SOS1/HIF1A/ADA/CD74/BCL2/IL7R/TNFAIP3/FOXP3/DOCK10/SOS2	1
Primary biliary cholangitis	GO:0045639	positive regulation of myeloid cell differentiation	0.0260689994603075	STAT5B/STAT3/CD74/ID2/CCR1/TRAF6/IFNG/HIF1A/PRKCA/GPR68/CSF1/HLA-DRB1/EEIG1/ZFP36L1/STAT1	3
Primary biliary cholangitis	GO:0002294	CD4-positive, alpha-beta T cell differentiation involved in immune response	0.0260689994603075	CD80/PTGER4/STAT3/KMT2A/RORA/HMGB1/IFNG/STAT6/BRD4/JAK1/HLA-DRB1/HLA-DRA/LGALS9	8
Allergic disease	GO:0035295	tube development	0.0260822383500776	ASXL1/CCM2/HDAC7/PRKACB/JUNB/LEF1/BMI1/SETDB2/CDKN1A/GADD45A/SP100/ADA/FKBP8/ATP2B4/MICAL2/PHB2/SRPK2/BAG6/NR3C1/PTPRJ/MAN2A1/CXCR4/ACVR1/HIPK2/TNFAIP3/ACTG1/STAT3/SSBP3/EPAS1/CXCR3/XBP1/SPINT2/BCL2/PHGDH/AKR1B1/PDE3B/SUFU/SMAD3/CBFA2T2/WNK1/NINJ1/ASB2/SARS1/SP1/PTPN6/ITGAX/SERPINE2/QKI/PPP1R16B/RGCC/SRF/STAT1/SAT1/MAP2K1/VEGFB/EXT1/ETS1/S1PR1/ADTRP/BCL2L11/FGFR1/RAP1A/PKM/PGK1/TGFBR1/CSF1/HIF1A/KLF2/PIK3CG/LIF/CTSH/UBB/ADAM8/HES1/HS3ST3B1/PPARG/FOSL2/IL10/RBPJ/SMPD3/TNFSF12/DVL3/TYMP/HECA/PML/CASP3/B4GALT1/WASF2/ATP6AP2/MYO1E/ILK/EGLN1/TWIST1/ITGB1BP1/ZFP36L1/RPS7	6
Primary sclerosing cholangitis	GO:0007162	negative regulation of cell adhesion	0.0261014968039454	LAPTM5/HLA-E/NDFIP1/MARCHF7/IL2RA/TMEM131L/CBFB/CD74/RGCC/GBP1/HMGB1/MAP4K4/CTLA4/MBP/HLA-DRB1/LGALS9/IRF1	5
Celiac disease	GO:0034330	cell junction organization	0.0261415773687866	CSK/TNF/DLG1/ZMYND8/ACTG1/PDCD6IP/EGLN1/SRF/EXT1	1
Ulcerative colitis	GO:0002262	myeloid cell homeostasis	0.0262073332526059	STAT3/PTBP3/HIF1A/FLVCR1/HMGB2/KLF2/HCLS1/STAT1/MYB/PDE4B/SLC7A11/GPI/PTPN2/SLC25A5/PRMT1/CEBPG/CSF1/SLC1A5/RCOR1/CITED2/LYAR/NEMP1/ADAR/XKR8/PRDX1/RPS24/DIAPH3/RPS14/SRF/ISG15/CHMP5/HSPA1A/RPS19	8
Rheumatoid arthritis	GO:0042608	T cell receptor binding	0.0262184176912905	HLA-E/DOCK2/HLA-DRA/HLA-A/LCK/CD3G/HLA-DRB1	5
Crohns disease	GO:0032613	interleukin-10 production	0.0262243565603646	ISG15/PIBF1/IL23A/XCL1/STAT3/BCL3/JAK3/PLCG2/HMGB1/CD47/FOXP3/LGALS9	4
Crohns disease	GO:0032653	regulation of interleukin-10 production	0.0262243565603646	ISG15/PIBF1/IL23A/XCL1/STAT3/BCL3/JAK3/PLCG2/HMGB1/CD47/FOXP3/LGALS9	4
Crohns disease	GO:0002698	negative regulation of immune effector process	0.0262243565603646	CD96/PTPRC/HLA-E/RPS19/NDFIP1/XCL1/JAK3/TGFB1/IL7R/TMBIM6/HLA-A/HLA-B/DUSP22/FOXP3/ARRB2/SERPINB9/LGALS9/TNF	5
Allergic disease	GO:0001525	angiogenesis	0.0262649367310101	CCM2/HDAC7/LEF1/GADD45A/SP100/ATP2B4/SRPK2/PTPRJ/CXCR4/ACVR1/HIPK2/TNFAIP3/ACTG1/STAT3/EPAS1/CXCR3/XBP1/PDE3B/WNK1/NINJ1/SARS1/SP1/ITGAX/PPP1R16B/RGCC/SRF/STAT1/SAT1/VEGFB/ETS1/S1PR1/ADTRP/FGFR1/PKM/PGK1/TGFBR1/HIF1A/KLF2/PIK3CG/CTSH/ADAM8/PPARG/IL10/RBPJ/TNFSF12/TYMP/PML/B4GALT1/WASF2/EGLN1/TWIST1/ITGB1BP1	4
Allergic disease	GO:0008203	cholesterol metabolic process	0.0262649367310101	SREBF2/FDFT1/HMGCS1/SQLE/MSMO1/APOL1/IL4/APOBR/INSIG2/FDXR/INSIG1/EBP/DHCR24/NFE2L1/DHCR7/SOD1/FDPS/ACAA2/NPC2/FDX1	1
Ankylosing spondylitis	GO:0002294	CD4-positive, alpha-beta T cell differentiation involved in immune response	0.0264381032118199	IL23A/LGALS9/LEF1/HMGB1/STAT3/JUNB/NFKBIZ/JAK1/STAT4/FOXP3/SOCS3/MEN1/RORA/MYB/SPN/BATF/JAK3	8
Ankylosing spondylitis	GO:0022406	membrane docking	0.0264381032118199	AHCYL1/USO1/ESYT1/ATP2A2/RAB12/RAB7A/EXOC6/SNX3/STX17/RABEPK/EZR/SYTL2/STX3/STX11/MSN/EXOC6B/STX2	1
Ankylosing spondylitis	GO:0015026	coreceptor activity	0.0264875634865454	IL6ST/LY96/IL12RB2/ITGB1/ITGA4/IL2RG/CD4/CSF2RB/IL2RB/CXCR4	1
Allergic disease	GO:0040014	regulation of multicellular organism growth	0.0265000392486621	HDAC3/PPIB/STAT3/BCL2/MBD5/PLAC8/SOD1/CSF1/EZR/FOSL2/GPAT4	2
Rheumatoid arthritis	GO:0071353	cellular response to interleukin-4	0.0265236196201181	XCL1/HSPA5/LEF1/PARP14/TUBA1B/JAK1/PTPN2/XBP1/NFIL3/RPL3/STAT6/HSP90AB1	7
Rheumatoid arthritis	GO:0031342	negative regulation of cell killing	0.0265236196201181	PTPRC/HLA-E/ARRB2/IL7R/HLA-A/HLA-B/SERPINB9/HAVCR2/IL13	8
Rheumatoid arthritis	GO:0046641	positive regulation of alpha-beta T cell proliferation	0.0265236196201181	TYK2/PTPRC/PRKCQ/HLA-E/XCL1/IL23A/HLA-A/EBI3/JAK2	6
Rheumatoid arthritis	GO:0017015	regulation of transforming growth factor beta receptor signaling pathway	0.0265643639825126	ZEB1/FKBP1A/SIN3A/HSPA5/TGFBR3/ZEB2/ARID4B/ARID4A/CHST11/TRIM33/HIPK2/OGT/SIRT1/MEN1/HSPA1A/TP53/LDLRAD4/SMURF1/PPARG/GLG1/SNX25/FAM89B/HSP90AB1	1
Rheumatoid arthritis	GO:0046718	symbiont entry into host cell	0.0265643639825126	CTSB/TRIM25/HSPA1B/TFRC/CD74/TNFRSF14/PHB1/ITGA2/HMGB1/TNFRSF4/LDLR/DYNLT1/SNX3/ITGB1/HSPA1A/CIITA/CXCR4/LGALS1/IFITM2/UVRAG/FURIN/RPSA/HLA-DRB1	4
Primary biliary cholangitis	GO:0022408	negative regulation of cell-cell adhesion	0.0265845616937087	IRF1/CD80/MBP/PAG1/RUNX3/CD74/HLA-E/IL2RA/LAG3/HMGB1/RGCC/RIPOR2/HAVCR2/JAK2/TIGIT/AKNA/CTLA4/PRNP/HLA-DRB1/LGALS9	7
Primary biliary cholangitis	GO:0002819	regulation of adaptive immune response	0.0265845616937087	TNFAIP3/IRF1/IL7R/CD80/IL12A/HLA-E/HMGB1/ZBTB1/HAVCR2/TRAF6/JAK2/STAT6/BRD4/SAMSN1/HLA-DRB1/HLA-B/HLA-C/TAP2/HLA-A/B2M/MSH2/HLA-DRA/ARID5A	11
Primary biliary cholangitis	GO:0002761	regulation of myeloid leukocyte differentiation	0.0265845616937087	CCL3/CD74/PRXL2A/ID2/CCR1/TRAF6/IFNG/CUL4A/PRKCA/GPR68/CSF1/HLA-DRB1/EEIG1/CDK6/ZFP36L1/CAMK4	2
Allergic disease	GO:1902652	secondary alcohol metabolic process	0.0265914774246505	SREBF2/FDFT1/HMGCS1/SQLE/MSMO1/APOL1/IL4/APOBR/INSIG2/FDXR/INSIG1/EBP/DHCR24/NFE2L1/DHCR7/IDH2/FGFR1/SOD1/FDPS/ACAA2/NPC2/FDX1	1
Primary biliary cholangitis	GO:0045655	regulation of monocyte differentiation	0.0265970132995494	CD74/GPR68/CSF1/HLA-DRB1/CDK6/ZFP36L1	1
Ulcerative colitis	GO:0051222	positive regulation of protein transport	0.0266815674460122	PRKCB/TGFB1/HIF1A/KCNN4/HSP90AA1/TMEM97/HCLS1/PPIA/PCM1/PCK2/RACK1/CD38/OAZ1/RAN/RUFY3/ANP32B/PDCD10/TMEM30A/TPR/YWHAE/PIK3R1/MAVS/DMAP1/EDEM1/SORL1/LRRC8A/ORAI1/TM9SF4/ZFAND1/TNF/PRKCE/PRKAR1A/IL1A/TM7SF3	1
Multiple sclerosis	GO:0046718	symbiont entry into host cell	0.0266851245890917	CTSB/HSPA1A/PLSCR1/LY6E/CD55/TFRC/CD74/TNFRSF14/HSPA1B/CD80/HMGB1/HLA-DRB1/TNFRSF4/LGALS9	4
Type 1 diabetes	GO:0070233	negative regulation of T cell apoptotic process	0.0267388907948116	PRKCQ/ARG2/IL7R/KIFAP3/BCL2/DOCK8/ADA/BCL11B	8
Rheumatoid arthritis	GO:0048771	tissue remodeling	0.0267579646142363	CD38/MDM2/TPP1/IL23A/TFRC/TNFAIP3/FOSL2/CTNNB1/EPAS1/EXT1/ADAM8/RAB7A/VDR/TP53/TRAF6/PPARG/FLNA/CHD7/S1PR1/HIF1A/PRKCA	3
Ankylosing spondylitis	GO:0001890	placenta development	0.0267905063802081	LEF1/MAP2K1/JUNB/PRDX3/GGNBP2/EPAS1/MAPK1/ZFP36L1/STK4/SPINT2/STC2/SOCS3/DAZAP1/SOD1/HIF1A/LIF/CTSB/HES1/PPARG/IL10/RBPJ/ADAM19/EGLN1	1
Rheumatoid arthritis	GO:0044403	biological process involved in symbiotic interaction	0.0268007714164292	PPIA/CTSB/SAP30BP/TRIM25/HSPA1B/TFRC/ZDHHC20/CD74/LEF1/TNFRSF14/TFAP4/PHB1/ITGA2/HMGB1/EEF1A1/SMC5/RAB9A/TNFRSF4/LDLR/RAB7A/DYNLT1/CFL1/SNX3/ITGB1/REST/HSPA1A/HSPD1/RRP1B/CIITA/CXCR4/DDB1/LGALS1/CCL4/IFITM2/UVRAG/FURIN/CCL3/GAPDH/SMARCA4/PI4KA/RPSA/HLA-DRB1/HSP90AB1	6
Psoriasis	GO:0002287	alpha-beta T cell activation involved in immune response	0.0268872883219494	HMGB1/BCL3/IL23A/STAT3/JUNB/NFKBIZ/JAK1/STAT4/FOXP3/SOCS3/MEN1/RORA/MYB/IL4R/LEF1/JAK3/IL12RB1/HLA-DRB1	8
Psoriasis	GO:0002293	alpha-beta T cell differentiation involved in immune response	0.0268872883219494	HMGB1/BCL3/IL23A/STAT3/JUNB/NFKBIZ/JAK1/STAT4/FOXP3/SOCS3/MEN1/RORA/MYB/IL4R/LEF1/JAK3/IL12RB1/HLA-DRB1	8
Type 1 diabetes	GO:0005773	vacuole	0.0269331891824807	CD63/LAPTM5/CAP1/HLA-DPA1/SLC44A2/NBR1/RAP1B/CTSB/ANXA11/ACTR10/HLA-DRA/TPP1/HLA-DMA/GDI2/MEAK7/GUSB/ATG16L1/GZMB/TM6SF1/NCF2/TMEM30A/EEF1A1/PLEKHM2/TNFAIP3/TBC1D5/JMY/TMEM97/ANK2/CALR/MREG/CMTM6/SPPL2A/GGH/TAX1BP1/PSAP/RPS6KC1/RAB9A/FTH1/B2M/MAPK1/SNX2/TRIP10/RAB12/ADAM8/LDLR/SRGN/FABP5/P2RX4/MIOS/PA2G4/RAB7A/AP1B1/LAMP2/CTSC/FNBP1/KIF5B/CTSD/GLA/LAMP3/TUBB/CLEC16A/TUBB4B/ENTPD4/ATP6AP1/SNAP23/STX17/BLOC1S2/RNF19B/IFNAR1/ADA/NCOA4/LNPEP/MTMR2/ATP6V1F/BBC3/TASL/FASLG/CD74/PLAC8/HLA-DRB1/CTSS/SLC39A8/SLC37A3	5
Type 1 diabetes	GO:0030055	cell-substrate junction	0.0269331891824807	IQGAP1/PTPRC/HSP90B1/RPS29/CAP1/PABPC1/PPIA/RPS19/RPL22/GDI2/HSPA5/HSPA1B/HACD3/MAP2K1/ITGA2/RDX/ACTG1/HMGA1/CALR/JAK1/SH3KBP1/YWHAE/RPLP1/RPL7A/CNN2/RPS11/CTNNB1/B2M/MAPK1/ARF1/ADAM10/RAC1/YES1/CFL1/PFN1/RPL13A/ITGB2/ARPC5/ITGB1/SNAP23/LASP1/DST/RPL38/RPL10A/RPL3/RPL37A/LPXN/RPS18/SRP68/MAP4K4/HSPA9/ITGA4/PDLIM7/CTNNA1/ACTN1/SYNE2	8
Type 1 diabetes	GO:0009897	external side of plasma membrane	0.0269331891824807	PTPRC/HLA-E/CLEC2D/CTSB/IL2RA/CD69/IL7R/ITGA2/HLA-A/IL6ST/HLA-B/ITGAX/EBI3/CALR/CTLA4/TNFRSF18/HLA-C/TNFRSF4/B2M/MAP3K5/LDLR/CD2/ITGB2/IL12RB2/ITGB1/ADA/CSF2RB/ITGA4/FASLG/IL2RB/CD74/CD3G/HLA-DRB1	10
Primary biliary cholangitis	GO:0150076	neuroinflammatory response	0.0270366232216304	CCL3/NR3C1/IFNGR2/ITGB1/CTSC/IL13/JAK2/IFNG/AIF1/CST7	3
Asthma	GO:0060759	regulation of response to cytokine stimulus	0.0270462013504949	ADAR/LAPTM5/CXCR4/TNFAIP3/IFIH1/RIPK1/RFFL/PTPN6/PARP14/TRIM56/IL7/HSPA1A/HSPA1B/OAS1/OAS3/PARP9/ISG15/USP18/RIGI/IRF7/GIGYF2/HIPK1	4
Asthma	GO:1901224	positive regulation of non-canonical NF-kappaB signal transduction	0.0270462013504949	IL23A/LAPTM5/RIPK1/PHB2/VCP/CD27/TERF2IP/LGALS9/DDX3X/TRIM56/EIF2AK2/IFI35	1
Inflammatory bowel disease	GO:0050878	regulation of body fluid levels	0.0270507644609031	OAS2/PRKCQ/PPIA/IL6ST/DGKH/PPP3CA/F5/RAB27A/VDR/HIF1A/KCNN4/ADA/DGKE/MYL12A/CLIC1/GNAI2/SERPINE2/PLCG2/ITGA2/ACTG1/NFE2L2/FOSL2/NME1/AQP3/SOCS2/EXT1/LNPK/AKAP11/XBP1/GNAS/LCK/PLSCR1/SLC7A11/GPI	1
Inflammatory bowel disease	GO:0002698	negative regulation of immune effector process	0.0270507644609031	CD96/PTPRC/HLA-E/RPS19/NDFIP1/XCL1/TNF/JAK3/TGFB1/ARRB2/IL7R/TMBIM6/HLA-A/HLA-B/DUSP22/FOXP3/SERPINB9/LGALS9	5
Rheumatoid arthritis	GO:0032691	negative regulation of interleukin-1 beta production	0.02707323136496	ARRB2/TNFAIP3/CARD8/ELF4/SERPINB1/RAD21/CARD16	3
Psoriasis	GO:0002819	regulation of adaptive immune response	0.0271671301136844	TYK2/PTPRC/B2M/TNFAIP3/EIF2AK4/RSAD2/HMGB1/MSH2/HLA-E/CYRIB/TNFRSF1B/HLA-A/HLA-C/IL23A/XCL1/IL7R/IL6ST/JUNB/AKIRIN2/HLA-B/NFKBIZ/DENND1B/DUSP22/FOXP3/ZBTB1/SIRT1/PKN1/IL4R/PRKCQ/TNFRSF14/JAK3/IL12RB1/HLA-DRB1	11
Inflammatory bowel disease	GO:0030204	chondroitin sulfate metabolic process	0.0272951925272033	SLC35B2/GUSB/CSGALNACT2/CHST11/EXT1/CHST12/HEXB	1
Primary biliary cholangitis	GO:0002269	leukocyte activation involved in inflammatory response	0.0273375418613408	CCL3/IFNGR2/CTSC/IL13/JAK2/IFNG/AIF1/CST7	2
Primary biliary cholangitis	GO:0030224	monocyte differentiation	0.0273375418613408	CD74/CSF2/PPARG/GPR68/CSF1/HLA-DRB1/CDK6/ZFP36L1	2
Primary biliary cholangitis	GO:0045066	regulatory T cell differentiation	0.0273375418613408	IRF1/AMBRA1/LAG3/IFNG/CTLA4/HLA-DRB1/HLA-DRA/LGALS9	1
Primary biliary cholangitis	GO:0061900	glial cell activation	0.0273375418613408	CCL3/IFNGR2/CTSC/IL13/JAK2/IFNG/AIF1/CST7	2
Ankylosing spondylitis	GO:0048771	tissue remodeling	0.0273858992233407	TNFAIP3/TNFSF11/PPP3CA/IL23A/FOSL2/CTNNB1/EPAS1/EXT1/ADAM8/RAB7A/MDM2/S1PR1/HIF1A/CD38/LIF/RAC2/PPARG/RBPJ/TIMP1	3
Ankylosing spondylitis	GO:0071675	regulation of mononuclear cell migration	0.0273858992233407	CCL3/CCL4/LGALS9/XCL1/HMGB1/CALR/CD47/MAPK1/ADAM10/ADAM8/DOCK8/ITGA4/CSF1/ADTRP/CCL5/SPN/LGALS3/TNFRSF14/MSN	1
Ankylosing spondylitis	GO:0042552	myelination	0.0273858992233407	DEGS1/MAP2K1/ITGAX/ANK2/CTNNB1/MAPK1/MIOS/CTSC/DICER1/MBP/SOD1/ORMDL3/CXCR4/EIF2B2/TYMP/HYCC1/SLC25A46/PTEN/ILK/MAL/TNFRSF1B	1
Inflammatory bowel disease	GO:0043542	endothelial cell migration	0.0274448715221063	AAMP/TNF/TGFB1/HIF1A/GLUL/TGFBR3/TMSB4X/NR4A1/HMGB1/ATP5F1A/NFE2L2/CALR/ATP5F1B/ZEB2/PDCD6/AKT3/RAC1/FGFR1/P2RX4/SIRT1/ITGB1/LPXN/SP100/CSNK2B/GPI	2
Ankylosing spondylitis	GO:1902532	negative regulation of intracellular signal transduction	0.0274888461136748	PTPRC/TNFAIP3/NFKBIA/SOD2/HACD3/DUSP4/PHB1/PPIA/TPT1/SERPINE2/TMBIM6/PEBP1/TNIP1/USP47/NFE2L2/PDCD6/BCL2/CTNNB1/PDCD4/RRM2B/STAMBP/PTPN2/DDIT4/ARRB2/MIOS/TANK/SIRT1/XBP1/PDE4D/NOL3/RANBP9/HAPSTR1/ITGB1/CARD8/MEN1/DUSP2/RORA/MDM2/CYLD/TRIAP1/DUSP5/RASA3/HIF1A/EZR/PPARA/LIF/CD44/BMAL1/PTPRJ/PPARG/IL10/STK38/PTPN6/RHOH/HDAC1/NHERF1/ATM/IVNS1ABP/PTEN/TWIST1/CARD19/ITGB1BP1/RASAL3/PTPN22	2
Rheumatoid arthritis	GO:0010955	negative regulation of protein processing	0.0275005034419898	MDM2/SERPINE2/NOL3/CARD8/GLG1/CARD16/PRNP/CST7	1
Rheumatoid arthritis	GO:1903318	negative regulation of protein maturation	0.0275005034419898	MDM2/SERPINE2/NOL3/CARD8/GLG1/CARD16/PRNP/CST7	1
Crohns disease	GO:0045646	regulation of erythrocyte differentiation	0.0275820663743791	ISG15/HMGB2/ZFP36/HSPA1B/STAT3/HIF1A/CDK6/B2M/ZFP36L1/HSPA1A/STAT1	5
Rheumatoid arthritis	GO:0001932	regulation of protein phosphorylation	0.0276646759168914	IQGAP1/HERC5/PTPRC/MAP4K2/PHB2/PPIA/PDCD4/PTPRJ/NNT/NCK2/IL23A/TNF/TFRC/CTDSP2/ITGB2/RALBP1/WARS1/ARRB2/CD74/MALT1/TNFRSF14/TFAP4/PHB1/EZH2/NIBAN1/PLCG2/MAP2K1/PARP14/IL6ST/KSR1/ITPKB/TNFRSF18/PLK1/BCL2/TERF2IP/ABI1/PHIP/DUSP22/PKIA/CDC25A/HIPK2/GGNBP2/MAPK1/RAC1/SMYD3/MAP3K5/FGFR1/PTPN2/CCNB2/STK4/SIRT1/EIF4G1/YES1/BLM/PDE4D/SOCS3/IPO5/RICTOR/CCNH/MVP/MEN1/HBEGF/CDKN1A/CD6/PIK3R5/GADD45A/HSP90AA1/PRKAR1A/CSF1/SOCS1/TNFRSF10B/CCNE1/IL12A/TP53/DUSP6/MYDGF/CSF2/RGCC/BRAF/CCNI/RALB/TRAF6/IL13/UVRAG/JAK2/IFNG/PLAUR/ILK/PPARG/PRKRIP1/MAVS/SAMSN1/FNIP2/PRNP/FAS/RAP1A/PILRB/ARHGEF2/PRKCE/ERP29/HLA-DRB1/HSP90AB1	4
Rheumatoid arthritis	GO:0030183	B cell differentiation	0.0276646759168914	PTPRC/GPR183/PTPRJ/ZFP36L1/ADA/BCL3/MALT1/ID2/EZH2/PLCG2/NFKBIZ/FOSL2/BCL2/DOCK10/SLC25A5/ITM2A/ZBTB1/PTPN2/XBP1/MFNG/ITGB1/CYLD/STAT5B/TP53/LGALS1/POU2AF1/LFNG/IRF8	6
Inflammatory bowel disease	GO:0007260	tyrosine phosphorylation of STAT protein	0.0277050112504238	IL21/IL6ST/IL23R/IL23A/TNFRSF18/TNF/SOCS3/JAK3/PARP14/JAK1/GGNBP2/PTPN2/SOCS1/PARP9	2
Allergic disease	GO:0043123	positive regulation of canonical NF-kappaB signal transduction	0.0277275815554419	NDFIP1/TNFSF11/PELI1/CHUK/BIRC3/TRIM22/RHOC/MALT1/SHISA5/FKBP1A/DHX15/SLC44A2/MIER1/TIFA/ALPK1/CD4/NFAT5/CFLAR/RIPK1/TERF2IP/TAB2/LGALS9/CTH/CARD11/PRKCE/TRIM21/IFIT5/TRIM8/SLC35B2/TNIP2/PIM2/SLC20A1/S100A4/CASP1/ILK/LTB	4
Type 1 diabetes	GO:0030666	endocytic vesicle membrane	0.0277517487483953	TAP1/HLA-DPA1/HLA-E/MDM2/HLA-DRA/IL7R/HLA-A/TBC1D5/HLA-B/CALR/HLA-C/RAB9A/B2M/LDLR/RPS27A/RAB7A/LAMP2/SNAP23/HBEGF/CORO1A/TAP2/CD74/CD3G/HLA-DRB1	5
Type 1 diabetes	GO:0002703	regulation of leukocyte mediated immunity	0.0277686212184417	CD96/PTPRC/HLA-E/NDFIP1/HLA-DRA/MLH1/IL23A/XCL1/IL7R/PLCG2/HMGB1/HLA-A/HLA-B/DENND1B/HLA-C/RSAD2/DUSP22/B2M/FOXP3/ZBTB1/DDX1/ARRB2/ITGB2/SERPINB9/MALT1/DDX21/TAP2/HLA-DRB1/MSH2/RIGI/LGALS9/ARID5A	9
Rheumatoid arthritis	GO:0051248	negative regulation of protein metabolic process	0.0278161992438553	EIF2AK2/IFI6/ITM2B/ISG15/PTPRC/FKBP1A/PPIA/U2AF2/PDCD4/BAG6/MDM2/PTPRJ/NNT/SYNCRIP/NCK2/MARCHF7/DDX6/HSPA1B/TNF/TRIAP1/SHFL/BTG2/USP4/CTDSP2/WARS1/SPOCK2/ARRB2/SUFU/TFAP4/PHB1/NIBAN1/SERPINE2/PARP14/USP47/TNFAIP3/CALR/YWHAE/PLK1/EIF4E2/TERF2IP/DUSP22/PKIA/CTNNB1/HIPK2/GGNBP2/DBI/OGT/MRPL13/ITM2A/DNAJC1/SF3B3/USP9X/PTPN2/LDLR/FHIT/SIRT1/EIF4G1/SVIP/PDE4D/NOL3/SOCS3/RPL13A/LAMP3/IPO5/SNX3/SERPINB9/CARD8/ENSA/MVP/MEN1/HBEGF/CPEB4/CDKN1A/HSPA1A/GADD45A/IVNS1ABP/PRKAR1A/SOCS1/TPR/GZMB/TP53/DUSP6/SERPINB1/YWHAB/IFNG/PLAUR/PPARG/FURIN/FLNA/GLG1/PRKRIP1/N4BP1/CARD16/SHMT2/SAMSN1/AZIN1/PRNP/CST7/PPP1R16B/GAPDH/USP25/PRKCE/HSP90AB1	6
Ankylosing spondylitis	GO:0050768	negative regulation of neurogenesis	0.0278393802811293	PPP3CA/KIFAP3/CTNNB1/B2M/LDLR/DYNLT1/DICER1/DIP2B/REST/TSPO/HES1/RTN4/BTG2/PCM1/YWHAH/PTEN	1
Ankylosing spondylitis	GO:0051961	negative regulation of nervous system development	0.0278393802811293	PPP3CA/KIFAP3/CTNNB1/B2M/LDLR/DYNLT1/DICER1/DIP2B/REST/TSPO/HES1/RTN4/BTG2/PCM1/YWHAH/PTEN	1
Ankylosing spondylitis	GO:0070664	negative regulation of leukocyte proliferation	0.0278393802811293	TNFAIP3/TMEM131L/LGALS9/XCL1/CTLA4/FOXP3/PELI1/IL2RA/SPN/TWSG1/HAVCR2/IL10/PTPN6/TNFRSF14/CASP3/ATM	5
Ankylosing spondylitis	GO:0002699	positive regulation of immune effector process	0.0278393802811293	PTPRC/HLA-C/IL23A/LGALS9/IL4/XCL1/ITGAM/PHB1/PLCG2/HLA-A/RPS19/HLA-B/DDX60/NFKBIZ/DENND1B/RSAD2/TNFRSF4/B2M/FOXP3/ZBTB1/DDX1/SIRT1/MAPKAPK2/XBP1/ITGB2/LAPTM5/ARID5A/LAG3/RASGRP1/MZB1/TAP2/IL10/PTPN6/TNFRSF14	9
Ankylosing spondylitis	GO:0006812	monoatomic cation transport	0.0278393802811293	AHCYL1/CD63/PTPRC/CCL3/LCK/CCL4/PPP3CA/NDUFA4/FTH1/FLVCR1/ATP2A2/XCL1/TPT1/SERPINE2/SLC39A9/PLCG2/TMBIM6/SLC5A3/ATP5F1A/TRPM7/ANK2/ATP5F1B/YWHAE/TRPC4AP/BCL2/ORAI2/CTNNB1/SLC25A3/ATP5MF/ATP5MC3/ATP5ME/B2M/SLC25A5/P2RX4/UQCR10/STC2/KIF5B/PDE4D/NOL3/MCUB/COX5B/ATP6AP1/ITGB1/CD4/ATP6V1F/UCP2/ATP1A1/CD84/CCL5/TSPO/ATP13A2/CXCR4/LGALS3/PIK3CG/AHNAK/TPCN1/HES1/PGRMC2/PTPN6/CALM2/SLC20A1/GPR35/PML/ISCU/BIN1/NHERF1/ATP5PD/SLC41A2/YWHAH/ATP6AP2/P2RX5/PTPN3	1
Ankylosing spondylitis	GO:0034614	cellular response to reactive oxygen species	0.0278393802811293	TNFAIP3/MAP3K5/SOD2/EZH2/NFE2L2/AIFM1/PRDX3/KLF2/MAPK1/OSER1/PRDX1/SIRT1/MDM2/TXN/MYB/PXN/GCH1/SOD1/TOP2B/SMPD3/FOXO3/FOS/ATM/PRDX5	1
Ankylosing spondylitis	GO:2001236	regulation of extrinsic apoptotic signaling pathway	0.0278393802811293	IFI6/PTPRC/TNFAIP3/RBCK1/WWOX/HSPA1B/BCL2/PHIP/FGFR1/STK4/NOL3/CFLAR/ZC3HC1/CYLD/MCL1/TGFBR1/LGALS3/LMNA/TNFSF12/PML/ITM2C/TRAF1/MAL/GCLM	2
Psoriasis	GO:0033044	regulation of chromosome organization	0.0278752745627999	ANAPC1/PLK1/CENPF/CENPE/DHX36/CCT2/SPDL1/ANAPC11/TOP2A/CDK2/SMC4/DLGAP5/CCT6A/TTK/CDC20/XRCC5/BUB3/CDCA8/BIRC5/CCT4/FEN1/BAZ1B/RIOK2/SMC5/ARID1B/TERF2IP/CTNNB1/SMARCD1/MAPK1/HNRNPA2B1/MPHOSPH8/NEK7/HNRNPA1/CCT5/CCT7/RESF1/SLF2/EXOSC10/BRD7/ATRX/HNRNPD/DYNC1LI1/NSMCE1/PRKCQ/ATM/PSMG2/RUVBL1	1
Psoriasis	GO:2001234	negative regulation of apoptotic signaling pathway	0.0278752745627999	IFI6/HMGB2/MCL1/ATF4/TNFAIP3/XBP1/CSNK2A1/CFLAR/GSTP1/HELLS/PRELID1/TMBIM6/TPT1/HSPA1B/SOD2/PPIA/USP47/NFE2L2/BCL2/PHIP/CTNNB1/RRM2B/SLC25A5/SIRT1/NOL3/KDM1A/STRADB/PEA15/SELENOS/MDM2/ZC3HC1/TRIAP1/PPIF/RELA/CD44	8
Psoriasis	GO:0097190	apoptotic signaling pathway	0.0278752745627999	IFI6/PTPRC/HMGB2/MCL1/PDCD5/SP100/MAL/ATF4/TNFAIP3/XBP1/CSNK2A1/CFLAR/GSTP1/LCK/HELLS/PRELID1/LTB/MSH2/CASP3/ATP5IF1/BCL3/CYLD/TNFRSF1B/TMBIM6/TPT1/HSPA1B/SOD2/PPIA/USP47/JMY/CHEK2/NFE2L2/NFKBIZ/PDCD6/AIFM1/BCL2/PHIP/CTNNB1/EIF5A/HIPK2/RRM2B/SLC25A5/MAP3K5/FGFR1/PTPN2/DDIT4/P2RX4/STK4/FHIT/SIRT1/CTSC/CYCS/NOL3/CASP8AP2/MAGED1/KDM1A/STRADB/PEA15/TRIB3/SELENOS/CDKN1A/RPS27L/MDM2/ZC3HC1/TRIAP1/CD70/SHISA5/BBC3/TNFRSF10B/ATF3/PPP1R15A/FNIP2/CTSS/ATM/EP300/HIPK1/PPIF/BCL2L11/BAG6/RELA/CD44	6
Psoriasis	GO:1902532	negative regulation of intracellular signal transduction	0.0278752745627999	PTPRC/TMSB4X/ATF4/TNFAIP3/XBP1/HAPSTR1/GSTP1/HELLS/YWHAZ/RIPOR2/RNF149/CYLD/TNIP1/CYRIB/TMBIM6/PDCD4/TPT1/INPP5K/SOD2/HACD3/DUSP4/PHB1/PPIA/SERPINE2/PEBP1/USP47/NFE2L2/PDCD6/BCL2/CTNNB1/RRM2B/STAMBP/PTPN2/DDIT4/ARRB2/MIOS/TANK/SIRT1/PDE4D/NOL3/RANBP9/ITGB1/CARD8/MEN1/DUSP2/RORA/KDM1A/SELENOS/LITAF/NFKBIL1/MDM2/TRIAP1/ATF3/DUSP5/ARHGAP25/STK38/SLA2/ATM/PPIF/STAT1/NOP53/GBP1/PPP2CA/RELA/CD44	2
Psoriasis	GO:0045619	regulation of lymphocyte differentiation	0.0278752745627999	ZEB1/PTPRC/CD2/TESPA1/XBP1/IL2RG/PRELID1/HMGB1/ZFP36L2/PNP/CYLD/IL23A/ID2/IL7R/CAMK4/JUNB/NFKBIZ/ARID1B/CTLA4/ITPKB/SMARCD1/FOXP3/ZFP36L1/ZBTB1/ADAM8/PTPN2/IL2RA/SOS2/BRD7/SOCS1/TNFSF9/IL4R/LEF1/JAK3/IL12RB1/HLA-DRB1	9
Crohns disease	GO:0001914	regulation of T cell mediated cytotoxicity	0.0278854077946898	PTPRC/HLA-E/HLA-DRA/IL23A/XCL1/IL7R/HLA-A/HLA-B/HLA-C/B2M	8
Crohns disease	GO:0042093	T-helper cell differentiation	0.0278854077946898	GPR183/HLA-DRA/IL23A/STAT3/BCL3/SOCS3/JAK3/JUNB/RELB/HMGB1/NFKBIZ/JAK1/STAT4/FOXP3/MEN1/RORA	6
Ankylosing spondylitis	GO:0006887	exocytosis	0.0279256806633893	CCL3/LGALS9/ATP2A2/ITGAM/RAB9A/RAB3GAP1/RAB12/RAB7A/MYO1G/STAM/EXOC6/ITGB2/SNAP23/REST/STX17/RABEPK/RAP1A/CD84/CCL5/ATP13A2/SDF4/NKG7/RASGRP1/PIK3CG/RAC2/RAP1B/SYTL3/SYTL2/SMPD3/ARFGEF1/STX3/STX11/EXOC6B/RAB10/STX2	1
Ankylosing spondylitis	GO:0001934	positive regulation of protein phosphorylation	0.0279801162445222	IQGAP1/PTPRC/TNFSF11/IL23A/MAP3K5/IL4/PHB1/EZH2/PPIA/NIBAN1/PLCG2/MAP2K1/PARP14/IL6ST/TNFRSF18/PLK1/BCL2/ABI1/HIPK2/MAPK1/RAC1/SMYD3/FGFR1/ARRB2/STK4/SIRT1/EIF4G1/YES1/RICTOR/HBEGF/CD4/CDKN1A/CSF1/TNFRSF10B/TXN/ADTRP/RAP1A/CCL5/SPN/JAK2/VEGFB/RASGRP1/PIK3CG/LIF/HES1/CD44/NPTN/PTPRJ/CALM2/DVL3/PIK3R5/TNFRSF14/OSM/LCP2/XRCC5/ILK/ITGB1BP1/SLCO3A1/UNC119	3
Inflammatory bowel disease	GO:0002637	regulation of immunoglobulin production	0.0279879065345085	PTPRC/PHB2/HLA-E/NDFIP1/MLH1/IL21/XCL1/TNF/TGFB1/TFRC/PHB1/TMBIM6/TNFRSF4/FOXP3/XBP1/GPI	1
Primary sclerosing cholangitis	GO:2000045	regulation of G1/S transition of mitotic cell cycle	0.0279991986070964	KMT2E/MDM2/PSME3/RPA2/RPS27L/TRIAP1/PSME2/CTDSP2/SMARCC2/RGCC/RPTOR/CRLF3/RRM2/SMARCD2/PSME1	3
Primary biliary cholangitis	GO:0030334	regulation of cell migration	0.0281003014462867	ACTG1/CCL3/CCL4/RUFY3/PTGER4/STAT3/IL12A/CD74/SOD2/CXCR4/ITGB1/MACF1/LDLRAD4/SYNE2/MECP2/CXCR3/CCR1/HMGB1/CSF2/C5/RGCC/BRAF/RIPOR2/STMN1/ARID4A/HBEGF/JAK2/IFNG/TGFBR3/PPARG/FLNA/S1PR1/STK39/AFDN/HIF1A/AIF1/PRKCA/ARHGEF2/TGFBR1/PRKCE/SP100/MAP4K4/TP53INP1/CSF1/PLEKHG3/SORL1/RFFL/AKIRIN1/AGO2/PRR5L/PATZ1/UBE2I/RIGI/LGALS9/TCAF2	10
Ankylosing spondylitis	GO:0002706	regulation of lymphocyte mediated immunity	0.0281060974022801	CD96/PTPRC/HLA-C/IL23A/LGALS9/IL4/XCL1/IL7R/HMGB1/HLA-A/HLA-B/DENND1B/RSAD2/DUSP22/B2M/FOXP3/ZBTB1/ARRB2/SERPINB9/SPN/ARID5A/LAG3/RASGRP1/TAP2/HAVCR2/IL10/PTPN6/TNFRSF1B	8
Psoriasis	GO:0035710	CD4-positive, alpha-beta T cell activation	0.0281089019562009	RSAD2/IL2RG/HMGB1/BCL3/IL23A/XCL1/STAT3/JUNB/NFKBIZ/JAK1/STAT4/FOXP3/SOCS3/IL2RA/MEN1/RORA/MYB/SOCS1/IL4R/PRKCQ/LEF1/JAK3/IL12RB1/HLA-DRB1	8
Primary sclerosing cholangitis	GO:0043281	regulation of cysteine-type endopeptidase activity involved in apoptotic process	0.0281343139910524	LAPTM5/CYCS/RPS27L/TNF/TRIAP1/PMAIP1/MALT1/RFFL/HMGB1/FASLG/LAMP3/MTCH1/LGALS9/IFT57	6
Ankylosing spondylitis	GO:0098802	plasma membrane signaling receptor complex	0.0281562750065641	TYK2/ITGAM/ITGA2/IL6ST/TRAF3/ITGAX/B2M/IL2RA/ITGB2/ITGB1/ITGA4/CD4/CSF2RB/IL2RB/JAK2/TGFBR1/TRAT1/ITGB7/ALCAM/PTPN6/CD247/TRAF1	1
Ankylosing spondylitis	GO:0070821	tertiary granule membrane	0.0281562750065641	ITGAM/COPB1/ITGAX/CD47/ADAM10/ADAM8/SVIP/ITGB2/SNAP23/STOM/SLC2A3/ATP6AP2/CYSTM1	2
Type 1 diabetes	GO:0003714	transcription corepressor activity	0.0281843799477486	ATF7IP/MIER1/EID1/SUFU/PHB1/EZH2/HMGB1/PARP14/N4BP2L2/HIPK2/APEX1/MIDEAS/FOXP3/CBFA2T2/TBL1X/PA2G4/SIRT1/CASP8AP2/SIN3A/TRIM22/TRERF1/PBXIP1/NRIP1/BCOR/MTA2/CBX4/RUVBL2/TLE5/PARP9/TLE4/PIAS1/DNMT3A/ARID5A	2
Allergic disease	GO:0050900	leukocyte migration	0.0282536639718193	TNFSF11/PPIB/RPS19/ADA/CORO1A/HMGB1/PPIA/GPR183/YES1/CXCR4/DPP4/CXCR3/ITGB2/ICAM1/WNK1/NINJ1/LGALS9/ASB2/CCL28/PTGER4/VEGFB/EXT1/LYST/S1PR1/ADTRP/CCL5/SPN/GCNT1/CSF1/LGALS3/PIK3CG/ADAM8/RAC2/CKLF/ITGB7/IL10/SELL/ADAM10/SMPD3/TNFRSF14/B4GALT1/MSN/SBDS/ITGA4/GPSM3	5
Multiple sclerosis	GO:0032103	positive regulation of response to external stimulus	0.0283023964838483	CCL3/BIRC3/TNFAIP3/CCL4/NFKBIA/IRF1/PHB2/PJA2/HLA-E/RPS19/HMGB2/PDCD4/CSNK1A1/HSPA1A/OPTN/ADAM8/PLSCR1/HSP90AA1/GPSM3/PRKCA/IL16/TGFB1/BECN1/FLOT1/GBP2/ZNRF1/TNF/NKG7/ARRB2/CD74/TNIP1/HSPA1B/HSPD1/TASL/ZNFX1/PARP9/HMGB1/AKIRIN1/CTSS/RIGI/ALOX5AP/LGALS9	10
Crohns disease	GO:0048514	blood vessel morphogenesis	0.0283082655682686	SRPK2/PTPRJ/AAMP/BRCA1/RNF213/CXCL10/STAT3/SOS1/JUNB/TGFB1/B4GALT1/HIF1A/NR4A1/ACTG1/WARS1/TNFAIP3/ITGAX/NFE2L2/ATP5F1B/JAK1/PDCD6/SH2D2A/CD47/KLF2/CLIC4/AKT3/SAT1/CTNNB1/HIPK2/EPAS1/NAA15/ZFP36L1/FGFR1/ADAM8/LDLR/SARS1/STK4/SIRT1/NINJ1/XBP1/ITGB1/ZNF354C/RORA/GADD45A/POFUT1/SP100/STAT1/HIPK1/TNF	4
Crohns disease	GO:0071453	cellular response to oxygen levels	0.0283082655682686	PHB2/MDM2/HP1BP3/ENO1/TGFB1/BECN1/HIF1A/NPEPPS/TMBIM6/CHCHD2/NFE2L2/AIFM1/BCL2/HIPK2/AQP3/EPAS1/ZFP36L1/ADAM8/SIRT1/STC2/NOL3/ATP6AP1/CFLAR/RORA/ATG7	6
Ulcerative colitis	GO:0034599	cellular response to oxidative stress	0.0285341061145723	BECN1/HIF1A/ATF4/KLF2/SIRT1/PPIA/RACK1/NCOA7/ERN1/MYB/SLC7A11/SETX/PDCD10/PEX14/CHCHD2/NFE2L2/TOP2B/AIFM1/SESN2/MAP3K5/RPS3/BNIP3/MSRA/ABCC1/CAT/PRDX1/ARL6IP5/MAPK3/BMAL1/STAU2/STAT6/PNPT1/HSPA1A/ATF2/TXN/NR4A2/TNFAIP3/SLC25A24	2
Primary biliary cholangitis	GO:0061572	actin filament bundle organization	0.0285433433341768	ACTG1/ZYX/PTGER4/ACTN1/RGCC/BRAF/STMN1/FLNA/S1PR1/PXN/AIF1/RFLNB/TGFBR1/FSCN1/LIMD2	1
Primary sclerosing cholangitis	GO:0012507	ER to Golgi transport vesicle membrane	0.0285837050028518	HLA-DPA1/HLA-E/HLA-DRA/CD74/HLA-B/HLA-C/HLA-A/HLA-DRB1/B2M	3
Ulcerative colitis	GO:0036293	response to decreased oxygen levels	0.0286012556406578	PMAIP1/TGFB1/BECN1/HIF1A/NPEPPS/ENO1/ATF4/BCL2/RAD21/DDIT4/TMBIM6/SIRT1/CD38/STC2/MYB/NOP53/DPP4/CHCHD2/NFE2L2/AIFM1/TFRC/PGK1/CASP9/CITED2/BNIP3/RORA/CAT/PHB2/TM9SF4/MIEF1/AK4/TNF/PRKCE/LIF/EGLN1/RGCC/SRF/ATF2/NR4A2/IL1A	6
Primary sclerosing cholangitis	GO:0007229	integrin-mediated signaling pathway	0.0286757586154451	ITGB2/ITGAE/ISG15/ZYX/LAT/FUT8/FYB1/CTNNA1/DST	5
Psoriasis	GO:0030216	keratinocyte differentiation	0.0287190811948475	ZFP36/CFLAR/PALLD/TXNIP/CASP3/EZH2/MAP2K1/NFKBIZ/FOSL2/CLIC4/AQP3/ZFP36L1/STK4/ZBED2/CDKN1A/BCL11B	3
Ulcerative colitis	GO:0030522	intracellular receptor signaling pathway	0.0287283161552489	STAT3/BECN1/FLOT1/GBP2/VDR/PLPP1/IRF3/CSNK1A1/NR3C1/YWHAH/KLF2/DDX17/SIRT1/CALR/TIFA/NR2C2/NOP53/ACTN4/CARD8/TRERF1/YWHAE/BRCA1/IKBKB/CYLD/MAVS/PUM2/ALPK1/FKBP4/DDX5/CITED2/FABP5/RORA/SNW1/PHB2/TNF/BMAL1/DNAJA1/RNF125/ERBIN/OAS1/OAS3/EIF2AK2/DDX60/RIGI/IRF7/HSPA1A/PKN1/NCOA4/NR4A2/TNFAIP3/ASXL1/RSAD2	5
Ulcerative colitis	GO:0080135	regulation of cellular response to stress	0.0287283161552489	PMAIP1/ATF6/FANCB/ENO1/BCL2/USP47/EIF4G1/NPM1/TMBIM6/SIRT1/PPIA/SLC38A2/RACK1/INSIG1/FUS/ATXN7/NCOA7/ERN1/SLC7A11/TPT1/UBE2N/FBXW7/PHF10/PTPN2/PDCD10/RIF1/RNASEH2B/HAPSTR1/CEBPG/CHCHD2/NFE2L2/ENY2/TOP2B/PPP4C/WDR76/BRCA1/POLQ/PIK3R1/MANF/ING3/XBP1/PUM2/DMAP1/DDX5/RPS3/HSPA5/YY1/CDK9/VPS13C/SMARCD1/BRAF/UBXN2A/ARID1B/AMFR/PRDX1/DNAJC7/ARL6IP5/RMI2/SETD2/SLF2/UBQLN2/MAPK3/RAD51AP1/PNKP/SMCHD1/FIGNL1/DNAJA1/MARCHF7/ERCC1/EIF2AK2/HSPA1A/ATR/MAP2K1/IER3/TRIAP1	1
Rheumatoid arthritis	GO:0050730	regulation of peptidyl-tyrosine phosphorylation	0.0287629749585016	PTPRC/PTPRJ/IL23A/TNF/ITGB2/CD74/TNFRSF14/PLCG2/PARP14/IL6ST/TNFRSF18/ABI1/DUSP22/GGNBP2/PTPN2/YES1/SOCS3/RICTOR/MVP/HBEGF/SOCS1/IL12A/TP53/CSF2/IL13/JAK2/IFNG/SAMSN1/PRNP/ARHGEF2/PRKCE	2
Ankylosing spondylitis	GO:0050777	negative regulation of immune response	0.0287643423617458	OAS1/ISG15/CD96/PTPRC/TNFAIP3/LGALS9/XCL1/IL7R/PARP14/HLA-A/RPS19/HLA-B/EIF4E2/DUSP22/FOXP3/PTPN2/ARRB2/YES1/SERPINB9/LYAR/SPN/LGALS3/HAVCR2/PPARG/IL10/PTPN6/TNFRSF14/FURIN/JAK3	5
Ankylosing spondylitis	GO:0001773	myeloid dendritic cell activation	0.0287643423617458	IL4/CAMK4/HMGB1/BATF3/CD2/BATF/HAVCR2/IL10/RBPJ	2
Ankylosing spondylitis	GO:0006968	cellular defense response	0.0287643423617458	KLRG1/NCF2/LSP1/LY96/ITGB1/SPN/PRF1/TRAT1/ITK	1
Ankylosing spondylitis	GO:0033555	multicellular organismal response to stress	0.0287643423617458	PPP3CA/BCL2/EXT1/P2RX4/EIF4G1/TSPO/GCH1/CAPN2/PTEN	1
Ankylosing spondylitis	GO:0071548	response to dexamethasone	0.0287643423617458	TFAP4/ATP5F1A/NR3C1/SMYD3/DDIT4/CFLAR/UCP2/JAK2/FOXO3	1
Ankylosing spondylitis	GO:0005539	glycosaminoglycan binding	0.0287743965143958	PTPRC/PPIA/SERPINE2/HMMR/LXN/FGFR1/HBEGF/PDCD5/VEGFB/TWSG1/CD44/SELL/ADA2/RPL29/LAYN/FURIN/ZNF207	1
Ankylosing spondylitis	GO:0038023	signaling receptor activity	0.0287743965143958	IFIH1/PTPRC/GPR65/TNFRSF25/CD27/IL7R/NR4A1/KLRG1/SLC39A9/ITGA2/STAT3/IL6ST/ITGAX/EBI3/CD47/TNFRSF18/TNFRSF4/NR3C1/FGFR1/P2RX4/LY96/CD2/CLEC2D/CD7/IL2RA/ITGB2/IL12RB2/ITGB1/CARD8/RORA/ITGA4/IL2RG/SIGMAR1/CD4/CSF2RB/TNFRSF10B/S1PR1/IL2RB/TSPO/SPN/TGFBR1/P2RY14/PPARA/LAG3/CXCR4/CTSH/CD44/OPN3/HRH2/PPARG/PGRMC2/PTPN6/CCR4/SLC20A1/CD247/GPR35/IL21R/TNFRSF14/ATP6AP2/P2RX5/TNFRSF1B	3
Ankylosing spondylitis	GO:0060089	molecular transducer activity	0.0287743965143958	IFIH1/PTPRC/GPR65/TNFRSF25/CD27/IL7R/NR4A1/KLRG1/SLC39A9/ITGA2/STAT3/IL6ST/ITGAX/EBI3/CD47/TNFRSF18/TNFRSF4/NR3C1/FGFR1/P2RX4/LY96/CD2/CLEC2D/CD7/IL2RA/ITGB2/IL12RB2/ITGB1/CARD8/RORA/ITGA4/IL2RG/SIGMAR1/CD4/CSF2RB/TNFRSF10B/S1PR1/IL2RB/TSPO/SPN/TGFBR1/P2RY14/PPARA/LAG3/CXCR4/CTSH/CD44/OPN3/HRH2/PPARG/PGRMC2/PTPN6/CCR4/SLC20A1/CD247/GPR35/IL21R/TNFRSF14/ATP6AP2/P2RX5/TNFRSF1B	3
Ankylosing spondylitis	GO:0031386	protein tag activity	0.0287743965143958	ISG15/RPS27A/SUMO3/URM1/NEDD8/UBB/UBA52	1
Ankylosing spondylitis	GO:0141047	molecular tag activity	0.0287743965143958	ISG15/RPS27A/SUMO3/URM1/NEDD8/UBB/UBA52	1
Ankylosing spondylitis	GO:0050671	positive regulation of lymphocyte proliferation	0.0287835323686746	TYK2/PTPRC/PPP3CA/IL23A/LGALS9/IL4/XCL1/HMGB1/HLA-A/IL6ST/EBI3/BCL2/TNFRSF4/FOXP3/PELI1/IL2RA/CDKN1A/CD70/CCL5/SPN/JAK2/CD38/HES1/HAVCR2/RASAL3	9
Primary biliary cholangitis	GO:0002287	alpha-beta T cell activation involved in immune response	0.0287878475952901	CD80/PTGER4/STAT3/KMT2A/RORA/HMGB1/IFNG/STAT6/BRD4/JAK1/HLA-DRB1/HLA-DRA/LGALS9	8
Primary biliary cholangitis	GO:0002293	alpha-beta T cell differentiation involved in immune response	0.0287878475952901	CD80/PTGER4/STAT3/KMT2A/RORA/HMGB1/IFNG/STAT6/BRD4/JAK1/HLA-DRB1/HLA-DRA/LGALS9	8
Primary biliary cholangitis	GO:0030574	collagen catabolic process	0.0287878475952901	ITGB1/FURIN/RETREG3/RETREG1/CTSS	1
Primary biliary cholangitis	GO:0070669	response to interleukin-2	0.0287878475952901	STAT5B/STAT3/IL2RA/JAK1/IL2RB	5
Primary biliary cholangitis	GO:0002703	regulation of leukocyte mediated immunity	0.0287878475952901	IL7R/CD80/STAT5B/IL12A/HLA-E/LAG3/HMGB1/ZBTB1/HAVCR2/TRAF6/IL13/STAT6/MAVS/HLA-DRB1/HLA-B/HLA-C/TAP2/HLA-A/B2M/MSH2/HLA-DRA/RIGI/LGALS9/ARID5A	9
Primary biliary cholangitis	GO:0050920	regulation of chemotaxis	0.0287878475952901	CCL3/CCL4/USP14/IL12A/CD74/CXCR4/CCR1/HMGB1/C5/RIPOR2/CCR4/S1PR1/STK39/AIF1/STX3/CSF1/AKIRIN1/LGALS9	1
Ankylosing spondylitis	GO:0070227	lymphocyte apoptotic process	0.0287935164722593	LGALS9/CD27/IL7R/KIFAP3/CHEK2/NFKBIZ/BCL2/ADAM8/DOCK8/IL2RA/BCL2L11/CCL5/ORMDL3/HIF1A/LGALS3/IL10/JAK3/GIMAP8	3
Ankylosing spondylitis	GO:0032945	negative regulation of mononuclear cell proliferation	0.0287935164722593	TMEM131L/LGALS9/XCL1/CTLA4/FOXP3/PELI1/IL2RA/SPN/TWSG1/HAVCR2/IL10/PTPN6/TNFRSF14/CASP3/ATM	4
Ankylosing spondylitis	GO:0050672	negative regulation of lymphocyte proliferation	0.0287935164722593	TMEM131L/LGALS9/XCL1/CTLA4/FOXP3/PELI1/IL2RA/SPN/TWSG1/HAVCR2/IL10/PTPN6/TNFRSF14/CASP3/ATM	4
Ankylosing spondylitis	GO:0035335	peptidyl-tyrosine dephosphorylation	0.0287935164722593	DUSP4/DUSP22/PTPN2/DUSP2/DUSP5/PTPRJ/PTPN6	1
Ankylosing spondylitis	GO:0048246	macrophage chemotaxis	0.0287935164722593	CCL3/MAPK1/RPL13A/CSF1/CCL5/LGALS3/CKLF	1
Inflammatory bowel disease	GO:0070848	response to growth factor	0.0288093174928371	IQGAP1/ZEB1/CD63/FKBP1A/PDCD4/NR3C1/MDM2/HSPA1A/JUN/ZFP36L1/HSPA5/HSP90AB1/XCL1/ACTA2/STAT3/SOS1/TGFB1/BECN1/TOB1/HIF1A/ARRB2/TGFBR3/LEF1/SIN3A/SPART/DDIT4/NR4A1/RDX/EEF1A1/MARS1/NFKBIZ/ZEB2/PDCD6/ARID4B/ARID4A/CHST11/TRIM33/DUSP22/CTNNB1/HIPK2/OGT/MAPK1/EXT1/USP9X/FGFR1/PDE8A/SOX5/SIRT1/ACAP2/MAPKAPK2/SPINT2/YES1/HIVEP1/ITGB1/CFLAR/MEN1/CHURC1/PDCD5/MT1G/LPXN/FAM89B/ZYX/DDIT3/SKIL	5
Primary sclerosing cholangitis	GO:0042130	negative regulation of T cell proliferation	0.0288260204851759	HLA-E/NDFIP1/MARCHF7/IL2RA/TMEM131L/CTLA4/HLA-DRB1/LGALS9	5
Ankylosing spondylitis	GO:1904018	positive regulation of vasculature development	0.0288331670096573	STAT3/ITGAX/NFE2L2/JAK1/PDCD6/AKT3/HIPK2/SIRT1/NINJ1/XBP1/ITGB1/PKM/TGFBR1/VEGFB/HIF1A/CXCR4/CTSH/IL10/TNFSF12/TWIST1	1
Psoriasis	GO:1904724	tertiary granule lumen	0.0289008834774792	B2M/GOLGA7/GGH/CNN2/FTH1/ILF2/CTSD/GSDMD/YPEL5/CTSS	2
Inflammatory bowel disease	GO:0000082	G1/S transition of mitotic cell cycle	0.0290370230150925	KMT2E/RCC1/MDM2/PSME3/RPA2/PPP3CA/RPS27L/TRIAP1/PSME2/CTDSP2/SMARCC2/KIF14/BCL2/DBF4/CCND3/EIF4G1/RBL2/ID2/CDK6/EZH2/RDX/CHEK2/ARID1B/CDC25A/SMARCD1/PSME1/CDK2AP2/USP37/TFDP1/ITGB1/CCNH/LSM10/CUL2/CDKN1A/GIGYF2	3
Psoriasis	GO:0019900	kinase binding	0.0290751868594214	IQGAP1/PTPRC/CD2/CALM1/BTG1/PLK1/CCNA2/CKS2/TPX2/SP100/RAC1/ATF4/TNFAIP3/TOP2A/ZFP36/GSTP1/TRAT1/LCK/HSP90AA1/CCNK/CALM2/KIF14/RAD23A/KIF11/ACTG1/YWHAZ/CAB39/CYLD/TNIP1/HSP90AB1/ADD3/PKIA/SUFU/RCC2/PLCG2/STAT3/EEF1A1/PEBP1/TRAF3/RPS19/WARS1/CHEK2/ITGAX/ANK2/PRDX3/TNIP2/TAX1BP1/DUSP22/CDC25A/CTNNB1/NR3C1/ADAM10/MAML1/MICAL2/MAP3K5/PTPN2/PDE8A/ARRB2/SIRT1/LDHB/MAPKAPK2/AP1B1/USP37/ACSL3/PRKCSH/ITGB2/RICTOR/IL12RB2/ITGB1/PPP2R5A/MVP/STX17/DUSP2/MSN/TRIB3/CLTC/RPS6KA3/PKN1/CDKN1A/ZC3HC1/CEP152/SOCS1/PPP1R15A/TIAM1/UTRN/STK38/TRIM22/MAP3K2/ILK/PARP8/BCL2L11/CCNY/RELA	7
Psoriasis	GO:0140662	ATP-dependent protein folding chaperone	0.0290751868594214	CCT2/HSPA4/CCT6A/HSP90AA1/CCT4/HSPH1/HSPA8/HSPA5/HSP90AB1/HSPA1B/CCT5/CCT7	4
Multiple sclerosis	GO:0002707	negative regulation of lymphocyte mediated immunity	0.029089910107429	HLA-E/NDFIP1/TGFB1/IL7R/ARRB2/CD80/HLA-B/HLA-A/LGALS9	5
Multiple sclerosis	GO:0046638	positive regulation of alpha-beta T cell differentiation	0.029089910107429	HLA-DRA/IL4R/ADA/CBFB/MALT1/CD80/HLA-DRB1/ITPKB/LGALS9	2
Psoriasis	GO:0032212	positive regulation of telomere maintenance via telomerase	0.0290990962256553	CCT2/CCT6A/XRCC5/CCT4/CTNNB1/MAPK1/NEK7/HNRNPA1/CCT5/CCT7/PRKCQ/ATM	1
Asthma	GO:0045824	negative regulation of innate immune response	0.029163355941582	ADAR/RPS19/HLA-A/HLA-B/TNFAIP3/LGALS9/PARP14/NLRC3/TRIM21/OAS1/OAS3/ISG15/USP18/IFI16/GIGYF2	4
Asthma	GO:0071357	cellular response to type I interferon	0.029163355941582	ADAR/SP100/IFNAR1/IFIH1/PTPN6/TRIM56/OAS1/OAS2/OAS3/ISG15/USP18/IFIT1/STAT1/IRF7/GIGYF2	5
Allergic disease	GO:0001934	positive regulation of protein phosphorylation	0.0291723457111712	ZFP91/HDAC3/TNFSF11/FNIP2/IL4/MAP3K5/MOB3A/CDKN1A/MALT1/HCLS1/ATP2B4/IQGAP1/MAP4K2/PHB2/PPIA/PTPRJ/CALM3/CD4/YES1/PLCG2/ABI1/NIBAN1/ACVR1/ENPP2/HIPK2/TXN/RIPK1/BCL2/TAB2/CCND3/RAP2A/RALB/DDX3X/OSM/PARP14/PAK2/CD3E/RGCC/PARP9/MAP2K1/VEGFB/CAB39/HSP90AB1/ADTRP/FGFR1/RAP1A/CCL5/SPN/JAK2/CSF1/RASGRP1/PIK3CG/LIF/HES1/CD44/NPTN/CALM2/DVL3/PIK3R5/TNFRSF14/LCP2/XRCC5/ILK/ITGB1BP1/SLCO3A1/UNC119	3
Multiple sclerosis	GO:0002418	immune response to tumor cell	0.0293363091256866	TGFB1/NKG7/HSPD1/HMGB1/HLA-A/HLA-DRB1	1
Ankylosing spondylitis	GO:0009898	cytoplasmic side of plasma membrane	0.0293506514832841	TYK2/IQGAP1/PTPRC/PPP3CA/TRAF3/JAK1/SAMD10/CD2/SOCS3/ACP1/GNG8/CYLD/RASA3/JAK2/GNA12/GNG2/GNAS/SNX18/JAK3/TRAF1/PTEN/PTPN3/PTPN22	1
Ankylosing spondylitis	GO:0031904	endosome lumen	0.0293506514832841	CD63/B2M/PTPN2/CTSD/JAK2/PRF1/CTSH/CTSB	1
Type 1 diabetes	GO:0070670	response to interleukin-4	0.0293530882459864	HSPA5/XCL1/PARP14/TUBA1B/JAK1/PTPN2/XBP1/CORO1A/RPL3/TCF7/NFIL3	7
Inflammatory bowel disease	GO:0060326	cell chemotaxis	0.029477344225324	PRKCQ/PPIA/RPS19/HMGB2/GPR183/IL23A/XCL1/IL16/ITGB2/ARRB2/CD74/LEF1/TMSB4X/CCR7/NR4A1/HMGB1/CALR/MAPK1/ADAM10/RAC1/FGFR1/ADAM8/P2RX4/NINJ1/RPL13A/HBEGF/GPR18/MCU/LGALS9/CSF1	4
Primary biliary cholangitis	GO:0030036	actin cytoskeleton organization	0.0295094754626069	ACTG1/ZYX/ARPC2/RUFY3/CTTN/PTGER4/SSH2/SPTBN1/ACTN1/ITGB1/CD2AP/SH3KBP1/ABI1/CAPG/MARCKSL1/PALLD/TTC17/TPM4/RGCC/BRAF/STMN1/JAK2/ELMO1/FLNA/WASHC5/S1PR1/PXN/AIF1/MEGF9/CAPZA2/RFLNB/ARHGEF2/TGFBR1/PRKCE/FSCN1/PSTPIP2/PDLIM7/LIMD2/MICAL2/ADD3/CFL1/ARHGAP25/DOCK2	4
Type 1 diabetes	GO:0051241	negative regulation of multicellular organismal process	0.0295620473680633	OAS1/CD96/PTPRC/XAF1/UFD1/CD38/PHB2/LAPTM5/HLA-E/RPS19/PDCD4/NDFIP1/MARCHF7/IL2RA/IL23A/ATP2A2/XCL1/ARG2/ID2/CDK6/EZH2/SERPINE2/HMGB1/KIFAP3/TNFAIP3/CALR/CTLA4/KLF2/RFLNB/ARID4B/ARID4A/BCL2/DUSP22/CTNNB1/SOCS2/B2M/FOXP3/OGT/RAC1/FGFR1/PTPN2/LDLR/SRGN/ARRB2/P2RX4/SARS1/STK4/DYNLT1/PELI1/CTSC/DICER1/STC2/PDE4D/DIP2B/SIN3A/ITGB1/CARD8/ELF4/PGAM5/REST/ZNF354C/ARHGDIB/GADD45A/SP100/ADA/ATP2B4/LNPEP/MTMR2/BCOR/CYLD/SOCS1/ATP1A1/HSPA9/ITGA4/GBP1/SORL1/PLCL2/FASLG/CTNNA1/STAT1/CD74/PLAC8/HLA-DRB1/PATZ1/LGALS9/IRF1	11
Multiple sclerosis	GO:0050673	epithelial cell proliferation	0.0295659759365021	CDK4/TNFAIP3/PHB2/HMGB2/NME1/PRKCA/ITGB3BP/STAT3/TGFB1/VDR/B4GALT1/HIF1A/TNF/TGFBR3/STAT5A/PIK3CD/ITGA4/DEAF1/CDK6/ZFP36L1/HMGB1/STAT1/B2M/BCL11B/IFT57	6
Allergic disease	GO:0010659	cardiac muscle cell apoptotic process	0.029589036038702	MAP3K5/PPP1R10/RPS6KA2/CFLAR/BNIP3/GCH1/CAMK2D/JAK2/CAPN2/KIFAP3	2
Allergic disease	GO:0039529	RIG-I signaling pathway	0.029589036038702	UFD1/BIRC3/PHB2/OASL/PUM2/OAS3/DDX60/RIGI/RNF125/SEC14L1	1
Allergic disease	GO:0002220	innate immune response activating cell surface receptor signaling pathway	0.029589036038702	PELI1/WDFY1/MFHAS1/CHUK/PJA2/PLCG2/ZNRF1/TNFAIP3/NINJ1/TAX1BP1/PAK2/PRKCE/OAS1/IFI35/TNIP2/APPL1/PTPN22	1
Crohns disease	GO:0002292	T cell differentiation involved in immune response	0.0296284067399845	GPR183/HLA-DRA/IL23A/STAT3/BCL3/SOCS3/JAK3/JUNB/RELB/HMGB1/NFKBIZ/JAK1/STAT4/FOXP3/MEN1/RORA/LGALS9	7
Crohns disease	GO:0032760	positive regulation of tumor necrosis factor production	0.0296284067399845	OAS2/OAS1/IFIH1/PTPRC/HLA-E/PTPRJ/IL23A/STAT3/TGFB1/PLCG2/HMGB1/LY96/CD2/MAPKAPK2/LGALS9/OAS3/RIGI	7
Rheumatoid arthritis	GO:0060284	regulation of cell development	0.0296430599797514	ISG15/ZEB1/PTPRC/RPS19/HMGB2/NDFIP1/HLA-DRA/IL15RA/IL2RA/ZFP36L1/IL23A/HSPA1B/TNF/BTG2/EGR2/ADA/CBFB/HSPA9/SMARCC2/CD74/MALT1/LEF1/ID2/IL7R/CDK6/EZH2/CAMK4/SERPINE2/MAP2K1/HMGB1/STAT3/IL6ST/JUNB/KIFAP3/HLA-B/NFKBIZ/ARID1B/CTLA4/ITPKB/RFLNB/BCL2/CTNNB1/SMARCD1/B2M/FOXP3/BHLHE40/ZBTB1/ADAM8/PTPN2/LDLR/CD2/DYNLT1/XBP1/MAN2A1/DICER1/EIF4G2/DIP2B/SOS2/ITGB1/REST/KLF10/HSPA1A/PNP/CYLD/CSF1/SOCS1/CCR1/STAT5B/RUNX3/TP53/IRF1/HLA-DOA/CXCR4/MACF1/ARID1A/PRXL2A/KAT6B/MECP2/AMBRA1/LAG3/PPP1CC/SMURF1/BRAF/TRAF6/IFNG/BRD4/CHD7/CCL3/CUL4A/HIF1A/PRKCA/GPR68/SMARCA4/HLA-DRB1	7
Crohns disease	GO:0051345	positive regulation of hydrolase activity	0.0297311787286262	PTPRC/PHB2/LAPTM5/HMGB2/CYCS/PSME3/GPR65/XCL1/STAT3/SOS1/PHB1/EZH2/HMGB1/TBC1D5/SIPA1L1/PDCD6/AIFM1/PSAP/PSME1/DOCK10/RAB3GAP1/MAP3K5/FGFR1/TANK/SIRT1/DOCK8/HSPE1/CASP8AP2/CTSD/RGL4/ZC3H15/SOS2/ITGB1/CARD8/REST/LGALS9/PDCD5/RPS27L/HSPA1A/LCK/BBC3/MAP4K4/IFI16/HSP90AB1/CYFIP2/ITK/TNF/PSME2	8
Primary biliary cholangitis	GO:0002822	regulation of adaptive immune response based on somatic recombination of immune receptors built from immunoglobulin superfamily domains	0.0297319852622769	TNFAIP3/IL7R/CD80/IL12A/HLA-E/HMGB1/ZBTB1/HAVCR2/TRAF6/JAK2/STAT6/BRD4/HLA-DRB1/HLA-B/HLA-C/TAP2/HLA-A/B2M/MSH2/HLA-DRA/ARID5A	9
Inflammatory bowel disease	GO:0002181	cytoplasmic translation	0.0297868566979202	RPS27/RPS29/EIF2S3/PABPC1/EIF3A/EIF2S2/RPS19/RPL22/SYNCRIP/RPL22L1/FTSJ1/RPL37/RPL9/RPL3/RPL27A/EIF4G1/FAU/RPS28/SH3BGRL/RPLP1/RPL7A/RPS11/RPS27A/RPS15A/SARS1/RPS24/RPL13A/ZC3H15/RPS12/RPL18A/RPL38/RPL10A/RPL37A/RPS18	5
Inflammatory bowel disease	GO:0071496	cellular response to external stimulus	0.0297868566979202	EIF2AK2/PTPRC/WIPI2/MDM2/FADS1/CSNK1A1/HSPA5/SESN1/BECN1/VDR/PLIN3/GLUL/PMAIP1/ATF4/CNN2/BCL2/LAMP2/EIF4G1/YWHAZ/ITGA2/JMY/NFE2L2/OGT/MAPK1/UPP1/MAP3K5/HNRNPA1/MIOS/SIRT1/XBP1/CASP8AP2/ASNS/RICTOR/CLEC16A/GSDMD/CDKN1A/UCP2/TNFRSF10B/IFI16/KLF10	3
Psoriasis	GO:0072331	signal transduction by p53 class mediator	0.0298115752413993	GTSE1/ZMPSTE24/SP100/HAPSTR1/MSH2/RPL5/KMT5A/BCL3/TFAP4/JMY/CHEK2/BCL2/EIF5A/HIPK2/RRM2B/RPL37/DDIT4/FHIT/SIRT1/KDM1A/ATRX/CDKN1A/RPS27L/MDM2/TRIAP1/SHISA5/RPL11/ATM/EP300/HIPK1/NOP53/BAG6/CD44	4
Psoriasis	GO:0002931	response to ischemia	0.0298115752413993	NFE2L2/ARID1B/AIFM1/BCL2/AQP3/MAP3K5/P2RX4/REST/MYB/CSF1/EGR1/PPIF/RELA	1
Rheumatoid arthritis	GO:0001913	T cell mediated cytotoxicity	0.0298408842316056	PTPRC/HLA-E/HLA-DRA/XCL1/IL23A/IL7R/HLA-A/HLA-B/HLA-C/B2M/CTSC/IL12A/HLA-DRB1	9
Rheumatoid arthritis	GO:0071222	cellular response to lipopolysaccharide	0.0298599616904239	HMGB2/PDCD4/TNF/MALT1/PLCG2/HMGB1/TNIP1/TNFAIP3/NFKBIZ/TNIP2/MAPK1/LY96/XBP1/GBP5/CARD8/CD6/CSF2/CMPK2/HAVCR2/TRAF6/JAK2/SBNO2/CARD16/CASP1/IRF3/PRKCA/CDK19/IRAK4/PRKCE/IRF8	3
Inflammatory bowel disease	GO:0031341	regulation of cell killing	0.0298619788797839	PTPRC/HLA-E/HLA-DRA/IL21/IL23R/IL23A/XCL1/CD226/TGFB1/ARRB2/IL7R/HLA-A/HLA-B/HLA-C/B2M/SERPINB9/LGALS9	6
Inflammatory bowel disease	GO:0032760	positive regulation of tumor necrosis factor production	0.0298619788797839	OAS2/OAS1/IFIH1/PTPRC/HLA-E/PTPRJ/IL23A/STAT3/TGFB1/PLCG2/HMGB1/LY96/CD2/MAPKAPK2/LGALS9/OAS3/RIGI	7
Inflammatory bowel disease	GO:2000106	regulation of leukocyte apoptotic process	0.0298619788797839	PRKCQ/BCL3/JAK3/HIF1A/ADA/CD74/BCL2/CCR7/IL7R/KIFAP3/ITPKB/ADAM8/SIRT1/DOCK8/LGALS9/IRF7/SLC7A11	4
Primary biliary cholangitis	GO:0002690	positive regulation of leukocyte chemotaxis	0.0298755728244446	CCL3/CCL4/IL12A/CD74/CCR1/HMGB1/RIPOR2/STK39/AIF1/CSF1/AKIRIN1/LGALS9	2
Crohns disease	GO:0043408	regulation of MAPK cascade	0.0299168384489532	EIF2AK2/IQGAP1/AKAP13/PTPRC/MAP4K2/PHB2/PEBP1/PJA2/LAPTM5/LBH/PPIA/NBR1/RAP1B/PDCD4/SLA/GPR183/PTPRJ/CD4/XCL1/TGFB1/DUSP4/PHB1/EZH2/PLCG2/MAP2K1/HMGB1/KSR1/TNIP1/DUSP22/CTNNB1/HIPK2/MAPK1/MAP3K5/FGFR1/ADAM8/PTPN2/PDE8A/PRDX1/ARRB2/STK4/RANBP9/CFLAR/MEN1/DUSP2/GRB2/LGALS9/GADD45A/ACTA2/CYLD/MAP4K4/GBP1/ZNF622/GADD45B/CD81/TNF	4
Allergic disease	GO:0030036	actin cytoskeleton organization	0.0299342265066928	GRB2/NCK2/ARPC2/RHOC/CYFIP2/RAN/MYH10/CORO1A/HCLS1/TMOD3/IQGAP1/MICAL2/FMNL1/HSP90B1/CAP1/DOCK2/ABI1/ACTG1/JMY/ELMO1/CFLAR/BCL2/DIXDC1/ARF1/TTC17/RAP2A/MEGF9/ARPC3/SMAD3/ARHGAP26/PSTPIP1/ASB2/RDX/FCHSD2/PTGER4/PAK2/SIPA1L1/PRKCE/RGCC/SRF/TBCK/ACTN1/S1PR1/ADD3/GMFG/PXN/ARF6/JAK2/TGFBR1/SPTBN1/EZR/ADD1/RFLNB/CORO1C/RAC2/DSTN/PALLD/TLN1/ARFGEF1/DVL3/RHOH/BIN1/NHERF1/FHOD1/WASF2/MYO1E/CDC42EP3/ITGB1BP1/WIPF1/PSTPIP2/PDLIM7	4
Rheumatoid arthritis	GO:0002702	positive regulation of production of molecular mediator of immune response	0.0300128739327126	PTPRC/PHB2/LAPTM5/HLA-E/MLH1/XCL1/TFRC/CD74/MALT1/TNFRSF14/PHB1/PLCG2/HLA-A/DENND1B/RSAD2/TNFRSF4/B2M/DDX1/SIRT1/MAPKAPK2/XBP1/TRAF6/IL13/STAT6/MAVS	6
Inflammatory bowel disease	GO:0030139	endocytic vesicle	0.0300267996573695	TAP1/HSP90B1/HLA-DPA1/HLA-E/MDM2/ANXA11/HLA-DRA/CAMK2G/BECN1/TFRC/ARRB2/CD74/VPS26B/HSPH1/HSP90AA1/LAMP2/IL7R/NCF2/HLA-A/ACTG1/TBC1D5/HLA-B/CALR/SH3KBP1/CTLA4/HLA-C/RAB9A/B2M/ADAM8/LDLR/RPS27A/RAB7A/KIF5B/SNX3/SNAP23/HBEGF/ZYX	7
Ankylosing spondylitis	GO:0034341	response to type II interferon	0.0300485528586808	TYK2/ACTG1/CCL3/CCL4/ZYX/IRF1/LGALS9/XCL1/PARP14/JAK1/CD47/PTPN2/SYNCRIP/KIF5B/GBP5/RPL13A/NUB1/CCL5/GBP2/GCH1/JAK2/PPARG/CASP1	7
Ankylosing spondylitis	GO:0021761	limbic system development	0.0300485528586808	LEF1/CDK6/ATG16L1/EZH2/YWHAE/CTNNB1/RAN/RAB3GAP1/FGFR1/UBB/BTG2/HDAC1/CASP3/PTEN	1
Ankylosing spondylitis	GO:0048661	positive regulation of smooth muscle cell proliferation	0.0300485528586808	MAP3K5/ID2/PHB1/ITGA2/MEF2D/HBEGF/MDM2/MYB/S1PR1/CCL5/JAK2/IL10/SMPD3/HDAC1	1
Allergic disease	GO:0043523	regulation of neuron apoptotic process	0.0300607412325711	EGR1/SOD2/CORO1A/CASP9/SRPK2/NR3C1/GCLM/HIPK2/CFLAR/RIPK1/BCL2/PPT1/MYB/GCH1/BCL2L1/TRAF7/UCP2/BCL2L11/MCL1/RAD21/JAK2/ATP13A2/SOD1/HIF1A/UBB/ADAM8/BTG2/IL10/CASP6/FOXO3/EGLN3/CASP3/SIGMAR1/ATM	2
Multiple sclerosis	GO:0010039	response to iron ion	0.0300821097692197	MDM2/BECN1/HIF1A/TFRC/B2M	2
Multiple sclerosis	GO:0033151	V(D)J recombination	0.0300821097692197	HMGB2/DCLRE1C/LEF1/HMGB1/BCL11B	1
Multiple sclerosis	GO:0072567	chemokine (C-X-C motif) ligand 2 production	0.0300821097692197	TGFB1/TNF/CD74/HMGB1/MBP	2
Multiple sclerosis	GO:2000341	regulation of chemokine (C-X-C motif) ligand 2 production	0.0300821097692197	TGFB1/TNF/CD74/HMGB1/MBP	2
Multiple sclerosis	GO:0070664	negative regulation of leukocyte proliferation	0.0300821097692197	TNFAIP3/HLA-E/NDFIP1/MARCHF7/IL2RA/ARG2/TNFRSF14/CD80/CTLA4/HLA-DRB1/LGALS9	5
Multiple sclerosis	GO:2001237	negative regulation of extrinsic apoptotic signaling pathway	0.0300821097692197	TNFAIP3/HMGB2/PSME3/HSPA1A/MCL1/TNF/HSPA1B/EYA3/RFFL/CTNNA1/CSF2	4
Rheumatoid arthritis	GO:1901342	regulation of vasculature development	0.0300962985769406	TNF/WARS1/GLUL/STAT3/TNFAIP3/ITGAX/NFE2L2/JAK1/PDCD6/KLF2/AKT3/CTNNB1/HIPK2/ADAM10/SARS1/SIRT1/NINJ1/XBP1/ITGB1/ZNF354C/GADD45A/EGLN1/CXCR4/MECP2/MYDGF/RGCC/PPARG/HIF1A/PRKCA/GTF2I/PPP1R16B/TGFBR1/SP100	3
Rheumatoid arthritis	GO:0008285	negative regulation of cell population proliferation	0.0300962985769406	EIF2AK2/ZEB1/PHB2/HLA-E/PDCD4/NDFIP1/PTPRJ/NCK2/MARCHF7/IL2RA/XCL1/HSPA1B/TNF/BTG2/FTH1/WARS1/TGFBR3/TNFRSF14/SOD2/TFAP4/CDK6/PHB1/IFIT3/SERPINE2/MAP2K1/STAT3/HMGA1/ATP5F1A/KIFAP3/TNFAIP3/DHCR24/CTLA4/BCL2/ABI1/CTNNB1/NME1/GGNBP2/B2M/FOXP3/PTPN2/STK4/SPINT2/PELI1/DICER1/TFDP1/REST/SIRPG/MEN1/MAGED1/KLF10/CDKN1A/PDCD5/HSPA1A/PRKAR1A/ARG2/VDR/RUNX3/IL12A/TES/KMT2A/TP53/IRF1/SMYD2/MORC3/AMBRA1/PPP2R5C/RGCC/HAVCR2/AGTPBP1/JAK2/IFNG/ILK/PPM1D/PPARG/AIF1/PRNP/TGFBR1/TP53INP1/HLA-DRB1	6
Rheumatoid arthritis	GO:0032623	interleukin-2 production	0.0300962985769406	PTPRC/LAPTM5/PRKCQ/XCL1/MALT1/PLCG2/TNFAIP3/FOXP3/PDE4D/PNP/STAT5B/SPTBN1/LAG3/HAVCR2/TRAF6/GBP1/PRNP	1
Rheumatoid arthritis	GO:0032663	regulation of interleukin-2 production	0.0300962985769406	PTPRC/LAPTM5/PRKCQ/XCL1/MALT1/PLCG2/TNFAIP3/FOXP3/PDE4D/PNP/STAT5B/SPTBN1/LAG3/HAVCR2/TRAF6/GBP1/PRNP	1
Ankylosing spondylitis	GO:0019955	cytokine binding	0.0301343118949991	HMGB1/IL6ST/EBI3/KLHL20/IL2RA/IL12RB2/ITGB1/ITGA4/IL2RG/CD4/PLP2/IL2RB/NRROS/TGFBR1/TWSG1/CXCR4/CCR4/TNFRSF14/TNFRSF1B	2
Type 1 diabetes	GO:0032760	positive regulation of tumor necrosis factor production	0.0301847870239376	OAS2/OAS1/IFIH1/PTPRC/HLA-E/PTPRJ/IL23A/PLCG2/HMGB1/STAT3/LY96/CD2/MAPKAPK2/RIGI/FRMD8/LGALS9/ARID5A	7
Primary sclerosing cholangitis	GO:0045621	positive regulation of lymphocyte differentiation	0.0302127269303111	HLA-DRA/IL15RA/IL2RA/ADA/CBFB/SMARCC2/CD74/MALT1/LEF1/SMARCD2/HLA-DRB1/ITPKB/LGALS9	5
Primary sclerosing cholangitis	GO:0048871	multicellular organismal-level homeostasis	0.0302127269303111	CD38/KMT2E/RPS19/HMGB2/SCD/GPR183/TPP1/IL2RA/TNF/ADA/TFRC/HSPA9/NCAPG2/CD74/PMAIP1/TGFBR3/ISG15/SRF/LAT/CDK6/GNAS/ZFP36L1/SORL1/HMGB1/PLCL2/CRTC3/STAT1/MBP/PLAC8/B2M/ITPKB/SLC39A8/TNFAIP3/LGALS9	10
Ankylosing spondylitis	GO:0048729	tissue morphogenesis	0.0302872976848902	ACTG1/GRSF1/LEF1/SUFU/ITGA2/ITGAX/AHI1/BCL2/CLIC4/CTNNB1/NR3C1/EXT1/MICAL2/FGFR1/STK4/SPINT2/TXNRD1/PFN1/SOCS3/ITGB1/HBEGF/MAGED1/MDM2/CSF1/HOXB4/S1PR1/GCNT1/TGFBR1/TWSG1/HIF1A/CXCR4/LIF/CTSH/HES1/CD44/HS3ST3B1/IL10/RBPJ/DVL3/PML/ADARB1/CASP3/NHERF1/MSN/RAB10/PTEN/ILK/EGLN1/TWIST1	2
Ankylosing spondylitis	GO:0019725	cellular homeostasis	0.0303204626623603	PTPRC/CCL3/LCK/PPP3CA/FTH1/FLVCR1/ATP2A2/XCL1/SOD2/TPT1/SLC39A9/PLCG2/TMBIM6/NFE2L2/ANK2/CALR/ATP5F1B/YWHAE/PRDX3/BCL2/VPS54/CLIC4/UBE2S/APEX1/B2M/OGT/MAPK1/ARF1/TM9SF4/PRDX1/ERP44/RAB7A/SIRT1/TXNRD1/XBP1/LAMP2/STC2/PDE4D/NOL3/MCUB/SIN3A/ATP6AP1/SCO1/RHOT1/ATP6V1F/UCP2/ATP1A1/TXN/SLC7A11/CCL5/MCL1/ATP13A2/SOD1/ORMDL3/HIF1A/HSP90B1/NPTN/KLF7/RTN4/TASL/PTPN6/CALM2/FOXO3/PML/ISCU/NHERF1/ATP6AP2/PRDX4/PRDX5/TPP2/EGLN1/LRRC8A/GCLM	2
Primary biliary cholangitis	GO:0040017	positive regulation of locomotion	0.0303388962931752	ACTG1/CCL3/CCL4/RUFY3/CAVIN1/STAT3/IL12A/CD74/SOD2/CXCR4/ITGB1/SYNE2/CCR1/HMGB1/CSF2/RIPOR2/HBEGF/CCR4/JAK2/IFNG/TGFBR3/FLNA/S1PR1/STK39/HIF1A/AIF1/PRKCA/STX3/ARHGEF2/TGFBR1/PRKCE/MAP4K4/CSF1/AKIRIN1/AGO2/UBE2I/LGALS9/TCAF2	8
Type 1 diabetes	GO:0005767	secondary lysosome	0.0303492014576529	HLA-DRA/NCF2/FTH1/ADAM8/LAMP2/NCOA4/HLA-DRB1	1
Type 1 diabetes	GO:0042470	melanosome	0.0303492014576529	SLC1A4/CD63/HSP90B1/CTSB/ANXA11/TPP1/HSPA5/CNP/MREG/YWHAE/GGH/RAB9A/RAN/RAC1/PDIA4/PRDX1/RAB7A/CTSD/ITGB1/ATP1A1/RAB5B/ERP29	7
Type 1 diabetes	GO:0048770	pigment granule	0.0303492014576529	SLC1A4/CD63/HSP90B1/CTSB/ANXA11/TPP1/HSPA5/CNP/MREG/YWHAE/GGH/RAB9A/RAN/RAC1/PDIA4/PRDX1/RAB7A/CTSD/ITGB1/ATP1A1/RAB5B/ERP29	7
Type 1 diabetes	GO:0022626	cytosolic ribosome	0.0303492014576529	RPS27/RPS29/RPS19/RPL22/RPL36/EEF1A1/FAU/RPS28/RPLP1/RPL7A/RPS11/RPL37/RPS27A/RPS15A/RPS24/RPL13A/RPS12/RPL18A/RPS20/RPS27L/RPL41/RPL38/RPL10A/RPL3/RPL37A/RPS18/RSL1D1/RPL27A	2
Inflammatory bowel disease	GO:0034612	response to tumor necrosis factor	0.0303997830626497	LAPTM5/COMMD7/HSPA1B/HSPA1A/ZFP36L1/TNFRSF18/XCL1/TNF/GBP2/TMSB4X/KLF2/TRAF3/TNFAIP3/NFE2L2/BIRC3/SPPL2A/EIF5A/TNFRSF4/MAPK1/EXT1/ADAM10/MAP3K5/PTPN2/TANK/SIRT1/MAPKAPK2/DICER1/CARD8/RORA/CYLD/CD70/STAT1/GBP1	5
Ankylosing spondylitis	GO:0006509	membrane protein ectodomain proteolysis	0.0304398719334386	SPPL2A/ADAM10/ADAM8/RBMX/IL10/ADAM19/FURIN/TIMP1/PTPN3/TNFRSF1B	1
Ankylosing spondylitis	GO:0032370	positive regulation of lipid transport	0.0304398719334386	NFKBIA/TNFSF11/DBI/TMEM30A/P2RX4/SIRT1/TRIAP1/MYB/PPARG/SCP2	1
