## Supplementary material for "Genome-scale mapping of variant, enhancer and gene function in primary human CD4+ T cells": Table S15 (part 3 of 3)

### Sheet: Sheet1 (continued)
perturbation	ID	description	padj	genes	GO_term_sign
Type 1 diabetes	GO:0018212	peptidyl-tyrosine modification	0.163222230400974	PTPRC/PTPRJ/IL23A/PLCG2/PARP14/IL6ST/JAK1/TNFRSF18/ABI1/DUSP22/GGNBP2/FGFR1/PTPN2/YES1/SOCS3/ITGB2/RICTOR/MVP/HBEGF/HCLS1/LCK/SOCS1/PARP9/CD74/CSF2	2
Type 1 diabetes	GO:0098660	inorganic ion transmembrane transport	0.163222230400974	SLC1A4/CD63/PTPRC/PHB2/ATP5MC1/FKBP1A/P2RX5/UQCR10/NNT/RANGRF/ATP2A2/XCL1/SLC39A9/PLCG2/TMBIM6/SLC5A3/ATP5F1A/TRPM7/ANK2/ATP5F1B/YWHAE/TRPC4AP/BCL2/CLIC4/ORAI2/SLC25A3/ATP5MF/ATP5MC3/ATP5ME/SLC25A5/P2RX4/PDE4D/NOL3/MCUB/COX5B/ATP6AP1/ITGB1/ITPR2/CORO1A/ATP2B4/UQCRFS1/TTYH2/LCK/ATP6V1F/UCP2/ATP1A1/UTRN/FASLG/SLC39A8/MICU2/VDR	0
Type 1 diabetes	GO:0071241	cellular response to inorganic substance	0.163222230400974	IQGAP1/HSP90B1/PLCG2/JUNB/ATP5F1A/NFE2L2/CALR/AIFM1/ITPKB/CLIC4/B2M/MAPK1/NEK7/P2RX4/BLM/CFLAR/TUBA1A/HNRNPD/UCP2/CDK2/SLC39A8/ALOX5AP	0
Type 1 diabetes	GO:0002888	positive regulation of myeloid leukocyte mediated immunity	0.163222230400974	HLA-E/DDX1/ITGB2/DDX21/RIGI	0
Type 1 diabetes	GO:0009187	cyclic nucleotide metabolic process	0.163222230400974	CNP/PDE8A/PDE4D/AMPD2/RORA	0
Type 1 diabetes	GO:0010587	miRNA catabolic process	0.163222230400974	TENT2/XIST/TUT4/NEAT1/ELOB	0
Type 1 diabetes	GO:0023035	CD40 signaling pathway	0.163222230400974	PHB2/PHB1/TNFAIP3/TNIP2/ITGB1	0
Type 1 diabetes	GO:0031453	positive regulation of heterochromatin formation	0.163222230400974	ATF7IP/MPHOSPH8/RESF1/CDK2/TPR	0
Type 1 diabetes	GO:0046628	positive regulation of insulin receptor signaling pathway	0.163222230400974	OSBPL8/PTPN2/SIRT1/CTSD/SORL1	0
Type 1 diabetes	GO:0046642	negative regulation of alpha-beta T cell proliferation	0.163222230400974	NDFIP1/XCL1/ARG2/FOXP3/LGALS9	0
Type 1 diabetes	GO:0050931	pigment cell differentiation	0.163222230400974	CD63/SOD2/ZEB2/MREG/BCL2	2
Type 1 diabetes	GO:0120263	positive regulation of heterochromatin organization	0.163222230400974	ATF7IP/MPHOSPH8/RESF1/CDK2/TPR	0
Type 1 diabetes	GO:1902166	negative regulation of intrinsic apoptotic signaling pathway in response to DNA damage by p53 class mediator	0.163222230400974	MARCHF7/BCL2/SIRT1/TRIAP1/CD74	0
Type 1 diabetes	GO:1905269	positive regulation of chromatin organization	0.163222230400974	ATF7IP/MPHOSPH8/RESF1/CDK2/TPR	0
Type 1 diabetes	GO:0042325	regulation of phosphorylation	0.163222230400974	IQGAP1/HERC5/PTPRC/ZFP91/MAP4K2/PHB2/PPIA/PDCD4/PTPRJ/NNT/NCK2/IL23A/TFAP4/PHB1/EZH2/NIBAN1/PLCG2/MAP2K1/PARP14/IL6ST/EEF1A1/KSR1/WARS1/PRDX3/ITPKB/TNFRSF18/PLK1/BCL2/TERF2IP/ABI1/PHIP/DUSP22/PKIA/CDC25A/HIPK2/GGNBP2/MAPK1/RAC1/SMYD3/MAP3K5/FGFR1/PTPN2/ARRB2/CCNB2/STK4/SIRT1/EIF4G1/YES1/BLM/PDE4D/SOCS3/ITGB2/IPO5/RICTOR/PPP2R5A/CCNH/MVP/MEN1/HBEGF/CCNT1/CDKN1A/GADD45A/MALT1/FKBP8/CCNG1/FIRRM/HCLS1/ATP2B4/CSF1/SOCS1/TNFRSF10B/PPP1R14B/MCM7/LAT/ERP29/PARP9/SLCO3A1/CD74/HLA-DRB1/CSF2/PRR5L/STAT2	2
Type 1 diabetes	GO:1901987	regulation of cell cycle phase transition	0.163222230400974	RAD51C/PHB2/KMT2E/MDM2/PSME3/RPA2/DONSON/CDT1/ZFP36L1/ID2/RIOK2/TFAP4/CDK6/EZH2/RCC2/PLCG2/RDX/USP47/CHEK2/ARID1B/CDC20/PLK1/BCL2/PKIA/CDC25A/FOXN3/RRM2B/SMARCD1/PSME1/CDK2AP2/EIF4G1/BLM/TFDP1/SIN3A/SPDL1/CCNH/LSM10/DLGAP5/CDKN1A/CDC16/XPC/RPS27L/CCNG1/ATP2B4/TRIP13/TMOD3/BABAM1/TRIAP1/CDK2/RRM2/PARP9/SMARCD2/MSH2/TPR	1
Multiple sclerosis	GO:2001233	regulation of apoptotic signaling pathway	0.163247873129644	LCK/TNFAIP3/PPIA/HMGB2/MDM2/NCK2/PSME3/MARCHF7/HSPA1A/CDKN2D/MCL1/VDAC2/TRIAP1/CSNK2A2/BECN1/HIF1A/TNF/RRM2B/CD74/PMAIP1/HSPA1B/LTB/EYA3/ERP29/RFFL/CTNNA1/CSF2/CTSS	3
Systemic lupus erythematosus	GO:0002695	negative regulation of leukocyte activation	0.163393236425548	IL4R/HLA-E/TNFRSF14/ATM/RIPOR2/JAK3/PTPRC	5
Inflammatory bowel disease	GO:0098771	inorganic ion homeostasis	0.163637575530428	PTPRC/HSP90B1/FKBP1A/NDFIP1/FLVCR1/ATP2A2/XCL1/FTH1/VDR/HIF1A/TFRC/ATF4/CALM1/BCL2/CCR7/SOD2/TPT1/SLC39A9/PLCG2/TMBIM6/ANK2/CALR/YWHAE/VPS54/EPAS1/B2M/ARF1/EXT1/FGFR1/STC2/PDE4D/NOL3/MCUB/ATP6AP1/SCO1/MCU/MT1G/LCK/ATP1A1/DDIT3/HEXB	0
Inflammatory bowel disease	GO:0002347	response to tumor cell	0.163637575530428	LAPTM5/CD226/TGFB1/NKG7/HSPD1/HMGB1/HLA-A/TNFRSF10B	0
Inflammatory bowel disease	GO:0034103	regulation of tissue remodeling	0.163637575530428	CD38/IL21/PPP3CA/IL23A/TGFB1/TFRC/TNFAIP3/ADAM8	0
Inflammatory bowel disease	GO:0045453	bone resorption	0.163637575530428	CD38/TPP1/TFRC/TNFAIP3/CTNNB1/EXT1/ADAM8/RAB7A	1
Inflammatory bowel disease	GO:1901797	negative regulation of signal transduction by p53 class mediator	0.163637575530428	MDM2/MARCHF7/TRIAP1/RRM2B/CD74/BCL2/SIRT1/HAPSTR1	0
Inflammatory bowel disease	GO:0009144	purine nucleoside triphosphate metabolic process	0.163637575530428	NDUFA1/NDUFB11/ATP5MC1/NDUFV2/NDUFA2/HSPA1B/HSPA1A/OLA1/STAT3/TGFB1/HIF1A/ADA/TMSB4X/ENO1/LDHA/DDIT4/TPI1/ATP5F1A/DHTKD1/ATP5F1B/NME1/ATP5MF/RAN/ATP5MC3/ATP5ME/OGT/NDUFB8/NUDT2/UCP2/LIPA/GPI/IER3	0
Inflammatory bowel disease	GO:0002418	immune response to tumor cell	0.163637575530428	CD226/TGFB1/NKG7/HSPD1/HMGB1/HLA-A	1
Inflammatory bowel disease	GO:0032330	regulation of chondrocyte differentiation	0.163637575530428	MAF/RFLNB/CTNNB1/TRPS1/LNPK/SOX5	0
Inflammatory bowel disease	GO:0032703	negative regulation of interleukin-2 production	0.163637575530428	PTPRC/LAPTM5/XCL1/TNFAIP3/FOXP3/GBP1	2
Inflammatory bowel disease	GO:0035025	positive regulation of Rho protein signal transduction	0.163637575530428	AKAP13/CSNK1A1/GPR65/GPR174/RAC1/GPR18	0
Inflammatory bowel disease	GO:0036499	PERK-mediated unfolded protein response	0.163637575530428	NCK2/HSPA5/ATF4/NFE2L2/PTPN2/DDIT3	0
Inflammatory bowel disease	GO:0050860	negative regulation of T cell receptor signaling pathway	0.163637575530428	LAPTM5/PTPRJ/DUSP22/PTPN2/PHPT1/GBP1	2
Inflammatory bowel disease	GO:1901099	negative regulation of signal transduction in absence of ligand	0.163637575530428	IFI6/HSPA1B/HSPA1A/TNF/BCL2/ZC3HC1	2
Inflammatory bowel disease	GO:1901861	regulation of muscle tissue development	0.163637575530428	TGFB1/FLOT1/LEF1/BCL2/CENPF/CTNNB1	0
Inflammatory bowel disease	GO:1903426	regulation of reactive oxygen species biosynthetic process	0.163637575530428	RAB27A/ABCD2/SOD2/PLCG2/SLC5A3/CFLAR	0
Inflammatory bowel disease	GO:1905330	regulation of morphogenesis of an epithelium	0.163637575530428	PHB2/TNF/ITGAX/CTNNB1/FGFR1/MAGED1	0
Inflammatory bowel disease	GO:2001240	negative regulation of extrinsic apoptotic signaling pathway in absence of ligand	0.163637575530428	IFI6/HSPA1B/HSPA1A/TNF/BCL2/ZC3HC1	2
Ankylosing spondylitis	GO:0032212	positive regulation of telomere maintenance via telomerase	0.163654956397226	CTNNB1/MAPK1/NEK7/HNRNPA1/CCT5/CCT7/GCH1/ATM/XRCC5	1
Ankylosing spondylitis	GO:0080164	regulation of nitric oxide metabolic process	0.163654956397226	SOD2/CD47/KLF2/RAC1/P2RX4/GLA/TSPO/JAK2/IL10	1
Multiple sclerosis	GO:1901990	regulation of mitotic cell cycle phase transition	0.163724824508803	CDK4/PHB2/KMT2E/MDM2/PSME3/RPA2/DONSON/CDKN2D/CUL4B/EIF4G1/NDC80/CDC25B/TRIAP1/SYF2/RPS27L/XPC/PSME2/RRM2B/RAD51C/CTDSP2/SMARCC2/HECW2/CDK2/RRM2/CDK6/ZFP36L1/SMARCD2/PSME1/TPR	5
Multiple sclerosis	GO:0030595	leukocyte chemotaxis	0.163724824508803	CCL3/CCL4/PPIA/RPS19/GPR183/ADAM8/GPSM3/IL16/ITGB2/CD74/PIK3CD/HMGB1/AKIRIN1/LGALS9	2
Multiple sclerosis	GO:0006612	protein targeting to membrane	0.163724824508803	TCAF1/BAG6/NACA/SRPRA/ZDHHC20/ITGB2/HSPA5/SEC63/SRP68/RTP4/TCAF2	0
Multiple sclerosis	GO:2000045	regulation of G1/S transition of mitotic cell cycle	0.163724824508803	KMT2E/MDM2/PSME3/RPA2/CDKN2D/CUL4B/EIF4G1/TRIAP1/RPS27L/PSME2/CTDSP2/SMARCC2/CDK2/RRM2/SMARCD2/PSME1	3
Psoriasis	GO:0022618	protein-RNA complex assembly	0.163755232385437	RPL6/HSP90AA1/XRCC5/RPS5/SNRPB/RPL5/SNRPD1/EIF3M/HSP90AB1/SF3B2/SNRPG/RPS19/RPS27/RPS28/SF3A3/PHF5A/SRPK2/SF3B3/DDX1/DICER1/SF3B4/NOL3/HTATSF1/RPL13A/SCAF11/SF3B5/RPL10/SNRPC/DHX9/MCTS1/RPL38/RPS27L/RPL11/ATM/RUVBL1/NOP53/RBM5	0
Rheumatoid arthritis	GO:0043524	negative regulation of neuron apoptotic process	0.163803381636906	BTG2/SOD2/IL6ST/BCL2/VPS54/CTNNB1/HIPK2/STAMBP/ADAM8/SIRT1/CPEB4/GBE1/UCP2/MECP2/AMBRA1/BRAF/RAD21/JAK2/HIF1A	0
Ulcerative colitis	GO:0034655	nucleobase-containing compound catabolic process	0.163859119818214	STAT3/ZC3H12D/TOB1/HIF1A/GRSF1/SSB/ENO1/CELF1/LDHA/DDIT4/NPM1/TPI1/OGT/ZCCHC8/TAF15/PNP/PGAM1/FUS/ERN1/PDE4B/GPI/PFKP/NT5C2/RNASEH2B/TUT4/YBX1/XIST/AIFM1/PNRC2/APOBEC3G/LARP1/AMPD3/PAN3/ZBTB20/PUM2/PGK1/DDX5/RNASET2/METTL14/TNRC6B/PDE8A/CNOT6L/MTREX/SMG7/TENT4A/ROCK1/GAPDH/APOBEC3H/XRN1/EXOSC3/DPYD/DCP2/MRTO4/LRPPRC/DHTKD1/GSPT1/DCTPP1/ST20/TRNT1/OAS2/ISG20/PNPT1/GIGYF2/HSPA1A/TNRC6C/IER3/BTG2	0
Ulcerative colitis	GO:1901361	organic cyclic compound catabolic process	0.163859119818214	STAT3/ZC3H12D/TOB1/HIF1A/GRSF1/SSB/ENO1/YWHAH/CELF1/LDHA/DDIT4/NPM1/TPI1/OGT/ZCCHC8/TAF15/PNP/PGAM1/FUS/ERN1/PDE4B/GPI/PFKP/NT5C2/RNASEH2B/TUT4/YBX1/NFE2L2/XIST/AIFM1/PNRC2/APOBEC3G/LARP1/AMPD3/PAN3/ZBTB20/PUM2/PGK1/DDX5/RNASET2/METTL14/TNRC6B/PDE8A/CNOT6L/MTREX/ABCC1/SMG7/TENT4A/ROCK1/GAPDH/APOBEC3H/TET2/XRN1/EXOSC3/DPYD/DCP2/MRTO4/LRPPRC/DHTKD1/GSPT1/DCTPP1/ST20/TRNT1/OAS2/ISG20/PNPT1/GIGYF2/HSPA1A/TNRC6C/IER3/BTG2	0
Ulcerative colitis	GO:0002287	alpha-beta T cell activation involved in immune response	0.163859119818214	STAT3/BCL3/SOCS3/JAK3/JUNB/RELB/KMT2A/MYB/JAK1/LEF1/RORA/PTGER4/CD80/STAT6/LGALS9	8
Ulcerative colitis	GO:0002293	alpha-beta T cell differentiation involved in immune response	0.163859119818214	STAT3/BCL3/SOCS3/JAK3/JUNB/RELB/KMT2A/MYB/JAK1/LEF1/RORA/PTGER4/CD80/STAT6/LGALS9	8
Ulcerative colitis	GO:0031397	negative regulation of protein ubiquitination	0.163859119818214	OGT/PPIA/RPS3/FBXO5/U2AF2/PRKCE/PINX1/DNAJA1/DTX3L/IVNS1ABP/MARCHF7/ISG15/HSPA1A/TNFAIP3/USP4	0
Ulcerative colitis	GO:0051851	modulation by host of symbiont process	0.163859119818214	SMC5/CFL1/EEF1A1/PPIB/LEF1/CDK9/TMEM41B/SNW1/APOBEC3H/CHD1/CCL4/CCNT1/INPP5K/SAP30/NUCKS1	0
Ulcerative colitis	GO:1901655	cellular response to ketone	0.163859119818214	NR3C1/KLF2/DDIT4/SIRT1/PCK2/AIFM1/TRERF1/LARP1/CASP9/PTGER4/XRN1/KLF9/SLC39A9/PRKCE/NCOA4	0
Ankylosing spondylitis	GO:0042277	peptide binding	0.163883910295844	ITM2B/TAP1/NFKBIA/PPP3CA/ERAP2/HLA-C/ITGAM/PPIA/ITGA2/HLA-A/NKTR/HLA-B/DHCR24/CALR/B2M/ITM2A/MAML1/LDLR/ITGB2/IPO5/SRP68/NPEPPS/NUP98/TAP2/PPARG/BABAM2/FURIN/ITM2C/SEC61A2	5
Ankylosing spondylitis	GO:0032813	tumor necrosis factor receptor superfamily binding	0.163883910295844	TNFSF11/TRAF3/TNFSF8/NOL3/CASP8AP2/CFLAR/CD70/TNFSF12/BABAM2/CASP3/TRAF1	0
Rheumatoid arthritis	GO:0009261	ribonucleotide catabolic process	0.164040853169872	HINT1/ADA/STAT3/DHTKD1/OGT/DPYD/UPP1/DDIT4/PDE8A/PDE4D/ENTPD4/IER3/PNP/UCP2/ALDOC/FOXK1/IFNG/HIF1A/PDE4A/GAPDH/PGAM1	0
Rheumatoid arthritis	GO:0032409	regulation of transporter activity	0.164040853169872	AHCYL1/PHB2/FKBP1A/TCAF1/NDFIP1/RANGRF/ANO9/ANK2/YWHAE/BCL2/ITGB1/NDFIP2/ATP1B3/AHNAK/CAMK2D/IFNG/PPARG/STK39/PIM1/PRNP/PRKCE	0
Rheumatoid arthritis	GO:0048878	chemical homeostasis	0.164040853169872	RALY/OAS1/PTPRC/INSIG1/HSP90B1/FKBP1A/NDFIP1/HECTD4/NNT/XCL1/SIN3A/ATP2A2/FTH1/TFRC/SOD2/TPT1/SLC39A9/PLCG2/TMBIM6/STAT3/TMEM97/ANK2/CALR/ATP5F1B/FOSL2/YWHAE/BCL2/VPS54/CLIC4/AQP3/EPAS1/B2M/OGT/MAPK1/ARF1/EXT1/GRAMD1B/FGFR1/PTPN2/LDLR/FABP5/AKAP11/TM9SF4/RAB7A/SIRT1/XBP1/LAMP2/STC2/PDE4D/NOL3/MCUB/ATP6AP1/MBD5/SCO1/RORA/EGLN1/NPC2/MT1G/LCK/ATP6V1F/UCP2/ATP1A1/CCR1/VDR/TTC7A/SURF4/ATP1B3/RAB38/FOXK1/CAMK2D/IL13/IFNG/TCF7L2/PPARG/FLNA/ATP6V0A1/CHD7/CCL3/STK39/HIF1A/PRNP/PRKCE/GPR68/SMARCA4/DMXL1/HLA-DRB1/CCDC186	1
Primary biliary cholangitis	GO:0001935	endothelial cell proliferation	0.164358113327663	STAT3/IL12A/HMGB1/MYDGF/RGCC/PPARG/HIF1A/PRKCA/PPP1R16B/TGFBR1/STAT1	2
Inflammatory bowel disease	GO:0031589	cell-substrate adhesion	0.164505511299334	CD96/CD63/PTPRJ/ARPC2/ITGB2/SPOCK2/ITGAE/KIF14/BCL2/CCR7/CDK6/RCC2/ITGA2/ACTG1/TRPM7/ITGAX/CALR/DUSP22/CTNNB1/MKLN1/RAC1/STK4/MYO1G/ITGB1/LPXN/CSF1/MAP4K4/GBP1/ZYX	2
Inflammatory bowel disease	GO:0043484	regulation of RNA splicing	0.164505511299334	SRRM1/RBM25/SRPK2/U2AF2/HSPA1A/PTBP3/RBM38/NUP98/EIF1/CELF1/NPM1/TMBIM6/HNRNPH3/ZNF638/RBMXL1/SF3B3/HNRNPA2B1/HNRNPA1/SON/SF3B4/MAGOH/RBMX/SF3B5/DDX17/REST/RRP1B/DAZAP1/HNRNPH1/POLR2A	1
Inflammatory bowel disease	GO:1903038	negative regulation of leukocyte cell-cell adhesion	0.164505511299334	LAPTM5/HLA-E/NDFIP1/MARCHF7/IL2RA/TMEM131L/XCL1/JAK3/CBFB/CD74/HMGB1/CTLA4/DUSP22/FOXP3/PTPN2/PELI1/LGALS9/SOCS1	6
Rheumatoid arthritis	GO:0001501	skeletal system development	0.164545231415502	ZEB1/AKAP13/PTPRC/INSIG1/MAF/FOSL2/RFLNB/CHST11/CTNNB1/FOXN3/TRPS1/MEF2D/EXT1/ARID5B/FGFR1/LNPK/SOX5/PRDX1/ATP6AP1/PRPSAP2/ETS2/GNAS/RPL38/PBXIP1/HOXB4/PTGER4/VDR/RUNX3/TP53/TLE5/MCPH1/CHSY1/BPNT2/CHD7/GLG1/HIF1A/DYNC2I1/TGFBR1/GPR68/SBDS	0
Primary biliary cholangitis	GO:0010660	regulation of muscle cell apoptotic process	0.164762744804251	IL12A/TP53/SOD2/AMBRA1/CAMK2D/JAK2/IFNG/PPARG	2
Rheumatoid arthritis	GO:0032231	regulation of actin filament bundle assembly	0.16478698253101	RDX/ACTG1/CD47/RAC1/PFN1/PTGER4/RGCC/BRAF/STMN1/FLNA/S1PR1/PXN/TGFBR1	0
Rheumatoid arthritis	GO:0032608	interferon-beta production	0.16478698253101	OAS2/OAS1/ISG15/IFIH1/HMGB2/REL/TRAF3/TRIM56/HSP90AA1/IRF1/MORC3/MAVS/IRF3	1
Rheumatoid arthritis	GO:0032648	regulation of interferon-beta production	0.16478698253101	OAS2/OAS1/ISG15/IFIH1/HMGB2/REL/TRAF3/TRIM56/HSP90AA1/IRF1/MORC3/MAVS/IRF3	1
Rheumatoid arthritis	GO:0046824	positive regulation of nucleocytoplasmic transport	0.16478698253101	MDM2/RIOK2/YWHAE/RAN/IPO5/BAG3/HSP90AA1/TPR/EFCAB7/JAK2/IFNG/FLNA/MAVS	0
Rheumatoid arthritis	GO:0062208	positive regulation of pattern recognition receptor signaling pathway	0.16478698253101	PJA2/HSPA1B/PLCG2/HMGB1/OASL/DDX60/RSAD2/NEK7/PELI1/NINJ1/GBP5/HSPA1A/MAVS	5
Crohns disease	GO:0006417	regulation of translation	0.16489212446492	LSM14A/CSDE1/EIF2AK2/CNOT6L/PABPC1/ELP5/PTCD3/SYNCRIP/NCK2/SSB/EIF1B/RBM8A/ZFP36/IREB2/NPM1/FXR2/BCL3/TOB1/NIBAN1/ITGA2/CALR/SH3BGRL/EIF4E2/METTL14/EIF5A/OGT/MRPL13/DNAJC1/ZFP36L1/DDX1/SARS1/PA2G4/EIF4G1/EIF4G2/BZW1/MAGOH/RPL13A/BZW2/PUS7/RPS27L/RPL38/MSI2/EIF4E3/GIGYF2/NOLC1/SERBP1/EEFSEC/TNF/SHFL/BTG2	0
Systemic lupus erythematosus	GO:0002460	adaptive immune response based on somatic recombination of immune receptors built from immunoglobulin superfamily domains	0.16496903540047	IRF7/IL4R/PRKCQ/HLA-E/SLA2/LEF1/B2M/JAK3/PTPRC/IL12RB1	10
Systemic lupus erythematosus	GO:0050870	positive regulation of T cell activation	0.16496903540047	PYCARD/IL4R/PRKCQ/HLA-E/TNFRSF14/LEF1/B2M/VAV1/PTPRC/IL12RB1	10
Rheumatoid arthritis	GO:0045637	regulation of myeloid cell differentiation	0.165027017240002	ISG15/HMGB2/NDFIP1/ZFP36L1/IL23A/HSPA1B/TNF/HSPA9/CD74/LEF1/ID2/CDK6/CAMK4/STAT3/ITPKB/CTNNB1/B2M/PTPN2/KLF10/HSPA1A/CSF1/CCR1/STAT5B/PRXL2A/TRAF6/IFNG/CCL3/CUL4A/HIF1A/PRKCA/GPR68/HLA-DRB1	3
Crohns disease	GO:0002064	epithelial cell development	0.165225092336656	IQGAP1/RAP1B/B4GALT1/HIF1A/CDK6/RDX/IL6ST/FOSL2/ARID4B/ARID4A/CLIC4/FNDC3A/EPAS1/FOXP3/SPINT2/PDE4D/CDKN1A/ACTA2/PALLD/TNF	1
Crohns disease	GO:0050920	regulation of chemotaxis	0.165225092336656	GPR183/CXCL10/IL23A/XCL1/IL16/TGFB1/ITGA2/HMGB1/CALR/MAPK1/ADAM10/RAC1/FGFR1/PTPN2/P2RX4/GPR18/MCU/LGALS9/AIF1/CSF1	1
Crohns disease	GO:0006298	mismatch repair	0.165225092336656	RPA2/MLH1/RPA1/HMGB1/POLD3/MCM8/XPC	0
Crohns disease	GO:0060333	type II interferon-mediated signaling pathway	0.165225092336656	TYK2/PARP14/JAK1/PTPN2/SP100/PARP9/STAT1	2
Crohns disease	GO:0071548	response to dexamethasone	0.165225092336656	NR3C1/TFAP4/ATP5F1A/SMYD3/DDIT4/CFLAR/UCP2	1
Crohns disease	GO:0141085	regulation of inflammasome-mediated signaling pathway	0.165225092336656	EIF2AK2/CSNK1A1/GBP2/PLCG2/NEK7/GBP5/CARD8	0
Crohns disease	GO:1902235	regulation of endoplasmic reticulum stress-induced intrinsic apoptotic signaling pathway	0.165225092336656	PARK7/NCK2/TMBIM6/PTPN2/SIRT1/XBP1/HSPA1A	0
Crohns disease	GO:2000008	regulation of protein localization to cell surface	0.165225092336656	RANGRF/LEPROT/CTNNB1/TM9SF4/CD247/HSP90AB1/TNF	0
Rheumatoid arthritis	GO:0044057	regulation of system process	0.16531404626875	CD38/MDM2/RANGRF/ATP2A2/TNF/EGR2/ADA/NR4A1/ITGA2/IL6ST/ITGAX/ANK2/YWHAE/EPAS1/TMEM65/FGFR1/FABP5/P2RX4/CTSC/DICER1/PDE4D/ITGB1/HBEGF/HSP90AA1/ZMYND8/ATP1A1/CTTN/MECP2/TYMP/CAMK2D/PPARG/FLNA/CCL3/STK39/PRKCA/CST7	2
Ulcerative colitis	GO:0019901	protein kinase binding	0.165335186246867	PRKCB/STAT3/BECN1/TOB1/HIF1A/RELB/CALM3/IL15RA/NR3C1/KIF14/ATF4/CD247/CALM1/HSP90AA1/TPX2/KIF11/CCND3/NPM1/YWHAZ/HCLS1/SIRT1/RACK1/PDE3B/EEF1A1/PGAM1/RCC2/UTRN/WARS1/CCNY/PTPN2/PDCD10/HSP90AB1/PRMT1/TBC1D14/TPR/RHOF/TFRC/ITGB1BP1/CCND2/IKBKB/CYLD/CDK5RAP2/PIK3R1/MAVS/MAP3K5/CASP9/ATP2B4/RPS3/IL12RB2/CDK9/TRIM38/CEP43/CENPJ/FBXO5/PPP1CB/BRAF/TRIB3/ACTG1/EZR/CDC25C/STAU2/RB1CC1/RPS6/CCNT1/LYST/PRKAR1A/RGCC/PKIA/PKN1/ATF2/CDK12/SKAP1/ITGB1/ACTA2/RPS19	7
Crohns disease	GO:0051050	positive regulation of transport	0.165456748955203	OSBPL8/AHCYL1/CD63/PTPRC/CD38/P2RX5/TCAF1/PPIA/MDM2/DOCK2/PTPRJ/IL15RA/TM7SF3/PPID/CXCL10/PPP3CA/XCL1/ATAD1/RAB27A/TGFB1/FLOT1/HIF1A/KCNN4/RIOK2/PLCG2/TMEM30A/ITGA2/RDX/TBC1D5/TMEM97/NFE2L2/ANK2/CALR/AHI1/CD47/YWHAE/RAB9A/RAN/DBI/B2M/RAB3GAP1/FGFR1/ADAM8/TM9SF4/ARRB2/P2RX4/RAB7A/SIRT1/XBP1/KIF5B/ACSL3/STAM/C2CD5/ITGB2/IPO5/ITGB1/SIRPG/MCU/PDCD5/TRIAP1/CD81/TNF	3
Psoriasis	GO:0048514	blood vessel morphogenesis	0.165703408724664	BTG1/ETS1/SP100/TNFAIP3/XBP1/ACTG1/ATP5IF1/ADTRP/PKM/GTF2I/NR4A1/STAT3/JUNB/WARS1/ITGAX/NFE2L2/ATP5F1B/JAK1/PDCD6/SH2D2A/CD47/KLF2/CLIC4/AKT3/SAT1/CTNNB1/HIPK2/EPAS1/SRPK2/NAA15/ZFP36L1/FGFR1/ADAM8/LDLR/SARS1/STK4/SIRT1/NINJ1/ITGB1/ZNF354C/RORA/PGK1/LEF1/HIPK1/STAT1/MYDGF/RELA	4
Psoriasis	GO:0010562	positive regulation of phosphorus metabolic process	0.165703408724664	IQGAP1/PTPRC/CALM1/PLK1/TMSB4X/TPX2/CENPE/RAC1/RAP2B/HSP90AA1/CALM2/KIF14/XRCC5/SYAP1/CAB39/CDCA2/ADTRP/IL23A/HSP90AB1/PHB1/EZH2/PPIA/NIBAN1/PLCG2/MAP2K1/PARP14/IL6ST/TNFRSF18/BCL2/ABI1/HIPK2/MAPK1/SMYD3/MAP3K5/FGFR1/ARRB2/STK4/SIRT1/EIF4G1/YES1/ACSL3/RICTOR/PPP2R5A/HBEGF/RAP2C/PHB2/STRADB/RAB38/WDFY2/ENPP2/CDKN1A/CSF1/TNFRSF10B/PPP1R15A/FNIP2/TNFRSF14/ILK/MYDGF/PPP2CA/HLA-DRB1/CCNY/CD44	1
Psoriasis	GO:0045937	positive regulation of phosphate metabolic process	0.165703408724664	IQGAP1/PTPRC/CALM1/PLK1/TMSB4X/TPX2/CENPE/RAC1/RAP2B/HSP90AA1/CALM2/KIF14/XRCC5/SYAP1/CAB39/CDCA2/ADTRP/IL23A/HSP90AB1/PHB1/EZH2/PPIA/NIBAN1/PLCG2/MAP2K1/PARP14/IL6ST/TNFRSF18/BCL2/ABI1/HIPK2/MAPK1/SMYD3/MAP3K5/FGFR1/ARRB2/STK4/SIRT1/EIF4G1/YES1/ACSL3/RICTOR/PPP2R5A/HBEGF/RAP2C/PHB2/STRADB/RAB38/WDFY2/ENPP2/CDKN1A/CSF1/TNFRSF10B/PPP1R15A/FNIP2/TNFRSF14/ILK/MYDGF/PPP2CA/HLA-DRB1/CCNY/CD44	1
Psoriasis	GO:0006096	glycolytic process	0.165703408724664	OGT/PKM/LDHA/TPI1/GAPDH/STAT3/DHTKD1/DDIT4/PFKP/PGK1/UCP2/EP300/PPP2CA/GPI	0
Psoriasis	GO:0007498	mesoderm development	0.165703408724664	IKZF1/ITGA2/SSBP3/EXT1/ZFP36L1/FGFR1/CTDNEP1/TXNRD1/ITGB1/ETS2/RPL38/LEF1/PPP2CA/GPI	0
Psoriasis	GO:0141091	transforming growth factor beta receptor superfamily signaling pathway	0.165822592441155	ZEB1/ARID4B/OGT/UBE2D3/PDCD4/HSPA5/HSP90AB1/SAP30/STAT3/ZEB2/ARID4A/CHST11/TRIM33/DUSP22/HIPK2/EXT1/USP9X/ARRB2/SIRT1/HIVEP1/SIN3A/MEN1/BCL9L/LPXN/FOS/EGR1/LEF1/EP300/ILK/SORL1/CSNK2B	3
Type 1 diabetes	GO:0050866	negative regulation of cell activation	0.165881273723502	PTPRC/LAPTM5/HLA-E/NDFIP1/MARCHF7/IL2RA/XCL1/ARG2/ID2/SERPINE2/HMGB1/TNFAIP3/CTLA4/DUSP22/FOXP3/PTPN2/LDLR/PELI1/SOCS1/CD74/HLA-DRB1/LGALS9/IRF1	5
Type 1 diabetes	GO:0032728	positive regulation of interferon-beta production	0.165881273723502	OAS2/OAS1/ISG15/IFIH1/HMGB2/TRIM56/POLR3G/RIGI/IRF1	3
Type 1 diabetes	GO:1903038	negative regulation of leukocyte cell-cell adhesion	0.165881273723502	LAPTM5/HLA-E/NDFIP1/MARCHF7/IL2RA/XCL1/ARG2/HMGB1/CTLA4/DUSP22/FOXP3/PTPN2/PELI1/SOCS1/CD74/HLA-DRB1/LGALS9/IRF1	6
Type 1 diabetes	GO:0006885	regulation of pH	0.165881273723502	ATP5F1B/BCL2/CLIC4/MAPK1/TM9SF4/RAB7A/LAMP2/ATP6AP1/DMXL1/ATP6V1F/TASL/FASLG	0
Type 1 diabetes	GO:0070059	intrinsic apoptotic signaling pathway in response to endoplasmic reticulum stress	0.165881273723502	BAG6/NCK2/TMBIM6/AIFM1/BCL2/MAP3K5/PTPN2/SIRT1/XBP1/BBC3/TNFRSF10B/ERP29	3
Type 1 diabetes	GO:0098586	cellular response to virus	0.165881273723502	TYK2/IFI6/OAS1/IFIH1/CALR/JAK1/EIF5A/ARF1/EXT1/IFNAR1/POU2AF1/LGALS9	5
Inflammatory bowel disease	GO:0051960	regulation of nervous system development	0.166019546236861	LRRN3/HMGB2/IL6ST/PPP3CA/TNF/BTG2/EGR2/TGFB1/HIF1A/LEF1/SPART/KIF14/ASPM/YWHAH/ID2/EZH2/SERPINE2/MAP2K1/KIFAP3/ITGAX/CTNNB1/B2M/BHLHE40/LDLR/DYNLT1/MAN2A1/CTSC/DICER1/EIF4G2/DIP2B/ITGB1/REST/SKIL	1
Allergic disease	GO:0002009	morphogenesis of an epithelium	0.166070633292046	GRB2/CCM2/PRKACB/LEF1/SETDB2/RHOC/MICAL2/PHB2/NR3C1/CXCR4/ACVR1/ACTG1/SPINT2/BCL2/SUFU/SMAD3/ASB2/ITGAX/GRSF1/SRF/STAT1/EXT1/FGFR1/CSF1/HIF1A/LIF/CTSH/HES1/CD44/HS3ST3B1/IL10/RBPJ/DVL3/PML/CASP3/NHERF1/MSN/RAB10/PTEN/ILK/TWIST1/RPS7	0
Rheumatoid arthritis	GO:0032481	positive regulation of type I interferon production	0.166083444123896	OAS2/OAS1/ISG15/IFIH1/HMGB2/PLCG2/TRAF3/TRIM56/TANK/HSPD1/HSP90AA1/IRF1/TRAF6/MAVS/IRF3/GAPDH	3
Rheumatoid arthritis	GO:0045824	negative regulation of innate immune response	0.166083444123896	OAS1/ISG15/CD96/HLA-E/RPS19/ARRB2/PARP14/HLA-A/TNFAIP3/HLA-B/EIF4E2/PTPN2/SERPINB9/HAVCR2/PPARG/MAVS	4
Rheumatoid arthritis	GO:0046425	regulation of receptor signaling pathway via JAK-STAT	0.166083444123896	TYK2/PTPRC/IL23A/TNF/BCL3/IL7R/PARP14/LEPROT/SOCS2/GGNBP2/PTPN2/SOCS3/GADD45A/SOCS1/JAK2/IFNG	3
Rheumatoid arthritis	GO:0061077	chaperone-mediated protein folding	0.166083444123896	CHORDC1/HSPA5/HSPA1B/HSPA9/CD74/PDIA4/CCT5/HSPE1/CCT7/PDCD5/DNAJB1/HSPA1A/HSPH1/HSPA6/ST13/DNAJB14	0
Rheumatoid arthritis	GO:0061138	morphogenesis of a branching epithelium	0.166083444123896	PHB2/TNF/LEF1/BCL2/CLIC4/CTNNB1/EXT1/FGFR1/STK4/SPINT2/SOCS3/MAGED1/CSF1/VDR/ILK/HS3ST3B1	1
Rheumatoid arthritis	GO:0071357	cellular response to type I interferon	0.166083444123896	TYK2/OAS2/OAS1/ISG15/IFIH1/SIN3A/TRAF3/JAK1/EIF4E2/PTPN2/TRIM56/TANK/IFITM2/MAVS/IRF3/SP100	5
Inflammatory bowel disease	GO:0045861	negative regulation of proteolysis	0.166144472999254	IFI6/BAG6/MDM2/MARCHF7/HSP90AB1/TNF/TRIAP1/SPOCK2/USP47/ARL6IP1/SUFU/SERPINE2/HIPK2/OGT/DNAJC1/USP9X/FHIT/SVIP/NOL3/LAMP3/SERPINB9/CARD8/SERPINB1/IFI16	0
Crohns disease	GO:0048729	tissue morphogenesis	0.166194366443833	PHB2/FKBP1A/NR3C1/MDM2/HS3ST3B1/CXCL10/SOCS3/SOS1/TGFB1/VDR/HIF1A/SUFU/ITGA2/ACTG1/ITGAX/AHI1/BCL2/CLIC4/CTNNB1/EXT1/MICAL2/FGFR1/STK4/SPINT2/TXNRD1/PFN1/ITGB1/HBEGF/MAGED1/GRB2/DEAF1/GRSF1/ACTA2/CTSZ/CSF1/HOXB4/STAT1/HNF1B/LUZP1/GPI/TNF	2
Inflammatory bowel disease	GO:0008047	enzyme activator activity	0.16639064984823	IQGAP1/DOCK2/RABGAP1/PSME3/RGS16/GDI2/JUN/IL6ST/DEPDC1/RPS27L/PSME2/SOS1/TGFB1/ARL1/RALBP1/AGFG1/MALT1/CALM1/MOB1A/DBF4/CCND3/HACD3/NCF2/MAP2K1/SMAP2/TBC1D5/SIPA1L1/CDC20/PSAP/ABI1/RPLP1/PSME1/CKS2/RAB3GAP1/ARAP2/UBE2L3/PDE8A/STK4/TANK/ACAP2/CTSC/CASP8AP2/RICTOR/PITRM1/CARD8/PPP2R5A/CFLAR/PGAM5/HBEGF/ARHGDIB/CCNT1/GNAS/PDCD5/CDKN1A/LCK/TRMT112	0
Ankylosing spondylitis	GO:2001237	negative regulation of extrinsic apoptotic signaling pathway	0.166499706189281	IFI6/TNFAIP3/HSPA1B/BCL2/PHIP/NOL3/CFLAR/ZC3HC1/MCL1/TGFBR1/LGALS3/LMNA/GCLM	4
Psoriasis	GO:2001242	regulation of intrinsic apoptotic signaling pathway	0.166726793754909	MCL1/ATF4/XBP1/LCK/HELLS/CYLD/TMBIM6/TPT1/SOD2/PPIA/USP47/NFE2L2/BCL2/CTNNB1/EIF5A/RRM2B/PTPN2/SIRT1/NOL3/KDM1A/SELENOS/MDM2/TRIAP1/BBC3/PPIF/BCL2L11/CD44	1
Psoriasis	GO:0001836	release of cytochrome c from mitochondria	0.166726793754909	IFI6/MCL1/PDCD5/PRELID1/SOD2/BCL2/NOL3/TRIAP1/BBC3/PPIF/BCL2L11	1
Psoriasis	GO:0001935	endothelial cell proliferation	0.166726793754909	HMGB2/HMGB1/ATP5IF1/NR4A1/SLC39A9/STAT3/ATP5F1A/ZEB2/PDCD6/AKT3/FGFR1/SIRT1/RICTOR/STAT1/MYDGF	2
Psoriasis	GO:0009134	nucleoside diphosphate catabolic process	0.166726793754909	OGT/PKM/LDHA/TPI1/GAPDH/STAT3/DHTKD1/DDIT4/ENTPD4/PFKP/PGK1/UCP2/EP300/PPP2CA/GPI	0
Psoriasis	GO:0016441	post-transcriptional gene silencing	0.166726793754909	NEAT1/ZMPSTE24/ZFP36/STAU1/STAT3/EIF4E2/RAN/DGCR8/XPO5/MIR3142HG/XIST/EIF4G1/DICER1/DHX9/TNRC6C	0
Psoriasis	GO:0030177	positive regulation of Wnt signaling pathway	0.166726793754909	ASPM/TNFAIP3/RPS12/CSNK2A1/USP47/USP34/ZEB2/TBL1X/CTDNEP1/ATP6AP2/PBXIP1/CSNK1G2/LEF1/ILK/RUVBL1	0
Psoriasis	GO:0031341	regulation of cell killing	0.166726793754909	PTPRC/B2M/HLA-E/CYRIB/HLA-A/HLA-C/IL23A/XCL1/IL7R/HLA-B/ARRB2/SERPINB9/VAV1/IL12RB1/HLA-DRB1	6
Psoriasis	GO:0042100	B cell proliferation	0.166726793754909	PTPRC/CASP3/IL7R/NFKBIZ/FOSL2/CTLA4/BCL2/TNFRSF4/PELI1/PKN1/CDKN1A/CD70/PLCL2/LEF1/ATM	3
Psoriasis	GO:2000106	regulation of leukocyte apoptotic process	0.166726793754909	PRELID1/BCL3/IL7R/KIFAP3/ITPKB/BCL2/ADAM8/SIRT1/DOCK8/SELENOS/BCL11B/PRKCQ/JAK3/CD3G/BCL2L11	4
Psoriasis	GO:0071826	protein-RNA complex organization	0.166726793754909	RPL6/HSP90AA1/XRCC5/RPS5/SNRPB/RPL5/SNRPD1/EIF3M/HSP90AB1/SF3B2/SNRPG/RPS19/RPS27/RPS28/SF3A3/PHF5A/SRPK2/SF3B3/DDX1/DICER1/KIF5B/SF3B4/NOL3/HTATSF1/RPL13A/SCAF11/SF3B5/RPL10/SNRPC/DHX9/MCTS1/RPL38/RPS27L/RPL11/ATM/RUVBL1/NOP53/RBM5	0
Psoriasis	GO:0007405	neuroblast proliferation	0.166726793754909	ASPM/AKNA/KIFAP3/CTNNB1/FGFR1/SOX5/ITGB1/KDM1A/LEF1	0
Psoriasis	GO:0019884	antigen processing and presentation of exogenous antigen	0.166726793754909	B2M/HLA-E/LNPEP/HLA-A/PSME1/CTSD/MFSD6/CTSS/HLA-DRB1	5
Psoriasis	GO:0050685	positive regulation of mRNA processing	0.166726793754909	CIRBP/DHX36/EIF1/NUP98/RBMXL1/SF3B4/RBMX/EXOSC10/DAZAP1	0
Asthma	GO:0030098	lymphocyte differentiation	0.166728386075636	GPR18/NDFIP1/RSAD2/EGR1/TNFSF9/JUNB/IL23A/IL15RA/IL2RA/ADA/MALT1/CD2/HMGB1/CARD11/PRELID1/PLCG2/SMARCD1/STAT3/XBP1/CD27/BCL2/B2M/PHF10/MYB/NFKBIZ/SLC25A5/ARID1B/JAK3/LGALS9/CD46/CD40LG/ZFP36L2/PTPN6/PTGER4/CD4/CD3E/IL7/BCL11B/GPR183/TPD52/CMTM7	11
Asthma	GO:1902108	regulation of mitochondrial membrane permeability involved in apoptotic process	0.166728386075636	BLOC1S2/BNIP3L/PPM1K/BNIP3/SLC25A5/CHCHD10/HSPA1A	0
Asthma	GO:1905710	positive regulation of membrane permeability	0.166728386075636	BLOC1S2/LAPTM5/BNIP3L/BNIP3/SLC25A5/CHCHD10/HSPA1A	0
Asthma	GO:0002263	cell activation involved in immune response	0.166728386075636	EXOSC6/NDFIP1/JUNB/IL23A/ADA/MALT1/CORO1A/HMGB1/ITGAL/PLCG2/STAT3/XBP1/ITGB2/ICAM1/MYB/NFKBIZ/APBB1IP/SLC15A4/JAK3/LGALS9/CD46/NSD2/CD40LG/PTPN6/PTGER4/PRKCE/GPR183/IFI35	6
Asthma	GO:0070482	response to oxygen levels	0.166728386075636	FOS/EGR1/SOD2/CDKN1A/MDM2/ADA/ITPR2/BNIP3L/ATG7/CXCR4/DPP4/HIPK2/CFLAR/VHL/EPAS1/PHB2/PMAIP1/BCL2/CHCHD2/PPARA/MYB/BNIP3/TMBIM6/SMAD3/DDIT4/FAM162A/CCNA2/PRKCE	5
Allergic disease	GO:0019209	kinase activator activity	0.16674077328473	MOB3A/RPLP1/CDKN1A/MALT1/IQGAP1/CALM3/ABI1/PDE8A/CCND3/WNK1/DDX3X/CD40LG/PAK2/CKS2/RGCC/MAP2K1/CAB39/CCL5/CALM2/PARP6	0
Allergic disease	GO:0043027	cysteine-type endopeptidase inhibitor activity involved in apoptotic process	0.16674077328473	BIRC3/RPS6KA3/PRDX3/CD27/PRDX5/NOL3	0
Allergic disease	GO:0098632	cell-cell adhesion mediator activity	0.16674077328473	S100A11/TMOD3/NEXN/EMB/PALLD/RAB10	0
Allergic disease	GO:0019207	kinase regulator activity	0.16674077328473	MOB3A/RPLP1/CDKN1A/PKIA/MALT1/CCNG1/IQGAP1/CALM3/ABI1/PDE8A/CCND3/WNK1/DDX3X/CD40LG/CCNA2/PAK2/CKS2/RGCC/MAP2K1/CAB39/HSP90AB1/CCL5/GMFG/MACROH2A1/KIDINS220/CISH/PKIG/RAC2/SH3BP5/CALM2/CCNA1/TRIB2/PIK3R5/RHOH/HEXIM1/CASP3/PARP6	0
Allergic disease	GO:0004896	cytokine receptor activity	0.16674077328473	IL15RA/IL2RA/IL7R/IFNAR1/EBI3/CD4/CXCR4/IL1RAP/CXCR3/IL2RB/CD44/CCR4/GPR35/IL21R	0
Allergic disease	GO:0030527	structural constituent of chromatin	0.16674077328473	H4C8/H1-2/H2AC6/H2BC21/H2BC5/H4C3/H1-0/H1-4/H1-3/H2AZ1/CENPA/HMGA1/MACROH2A1	0
Psoriasis	GO:0051250	negative regulation of lymphocyte activation	0.166758120200623	TNFAIP3/HMGB1/HLA-E/RIPOR2/CASP3/XCL1/ID2/CTLA4/DUSP22/FOXP3/PTPN2/PELI1/IL2RA/PKN1/LAPTM5/SOCS1/IL4R/TNFRSF14/ATM/JAK3/HLA-DRB1	5
Allergic disease	GO:0006066	alcohol metabolic process	0.166918569050639	SREBF2/FDFT1/HMGCS1/SQLE/MSMO1/APOL1/IL4/APOBR/INSIG2/ALG2/FDXR/DOLPP1/INSIG1/PLCG2/EBP/DHCR24/ACSS2/AKR1B1/GCH1/GK/NFE2L1/DPM1/ALDH2/DHCR7/IDH2/FGFR1/SLC5A3/SOD1/ALDH3A2/TPI1/FDPS/INPP4A/ACAA2/COQ2/NPC2/FDX1/PCBD1	0
Allergic disease	GO:0032231	regulation of actin filament bundle assembly	0.166918569050639	RHOC/ACTG1/SMAD3/RDX/PTGER4/PAK2/RGCC/S1PR1/PXN/TGFBR1/FHOD1/WASF2/ITGB1BP1	0
Allergic disease	GO:0046209	nitric oxide metabolic process	0.166918569050639	SOD2/SELENOS/SLC7A6/ATP2B4/PPARA/SMAD3/GCH1/CYB5B/HSP90AB1/TSPO/JAK2/KLF2/IL10	0
Ankylosing spondylitis	GO:0005543	phospholipid binding	0.166920890456963	IQGAP1/OSBPL8/ESYT1/PXK/HMGB1/PEBP1/MREG/DENND1B/PSAP/RPS6KC1/PHLDA1/OGT/GRAMD1B/SNX2/ARAP2/CIBAR1/MYO1G/STAM/PFN1/C2CD5/SNX3/GSDMD/RCSD1/ATP13A2/SPTBN1/RASGRP1/CGAS/PSD4/TPCN1/CPNE3/TIMD4/SYTL3/CLINT1/SYTL2/GRK5/TLN1/SMPD3/APPL1/BIN1/SNX18/MYO1E/ZCCHC2	0
Ulcerative colitis	GO:0050821	protein stabilization	0.166991018872369	FLOT1/PFN1/HSP90AA1/HSPD1/LAMP2/NPM1/CALR/SEL1L/FBXW7/CCT3/CCT2/NOP53/PDCD10/HSP90AB1/TBL1X/ABTB3/ATF7IP/PIK3R1/PPIB/GAPDH/ATP1B3/CCT5/SEC16A/CCT4/PHB2/PDRG1/PFDN2/MARCHF7/GNAQ/HSPA1A/TESC	1
Ulcerative colitis	GO:0006919	activation of cysteine-type endopeptidase activity involved in apoptotic process	0.16709603030745	HSPD1/CYCS/RACK1/CASP2/ANP32B/CARD8/AIFM1/HSPE1/CASP9/TNF/ST20/RPS27L	1
Ulcerative colitis	GO:0016525	negative regulation of angiogenesis	0.16710591812394	KLF2/STAT1/PDE3B/SARS1/PGK1/ATP2B4/ROCK1/TNF/RGCC/ATF2	0
Ulcerative colitis	GO:0046902	regulation of mitochondrial membrane permeability	0.16710591812394	PMAIP1/BCL2/SLC25A5/BNIP3/RHOT1/PPM1K/HSPA1A/ATF2/IER3/SLC25A6	0
Ulcerative colitis	GO:1901343	negative regulation of vasculature development	0.16710591812394	KLF2/STAT1/PDE3B/SARS1/PGK1/ATP2B4/ROCK1/TNF/RGCC/ATF2	0
Ulcerative colitis	GO:2000181	negative regulation of blood vessel morphogenesis	0.16710591812394	KLF2/STAT1/PDE3B/SARS1/PGK1/ATP2B4/ROCK1/TNF/RGCC/ATF2	0
Systemic lupus erythematosus	GO:0050851	antigen receptor-mediated signaling pathway	0.167244426098171	LIPA/FYB1/PLCL2/SLA2/PTPRC/CD3D/GBP1/CD3G	6
Inflammatory bowel disease	GO:0071241	cellular response to inorganic substance	0.167269026473542	IQGAP1/HSP90B1/JUN/JUNB/BECN1/ATF4/PLCG2/ATP5F1A/NFE2L2/CALR/AIFM1/ITPKB/CLIC4/B2M/MAPK1/NEK7/P2RX4/BLM/CFLAR/FOSB/MT1G/UCP2	0
Inflammatory bowel disease	GO:0016441	post-transcriptional gene silencing	0.167269026473542	STAT3/TGFB1/CELF1/EIF4G1/EIF4E2/RAN/DGCR8/XPO5/MIR3142HG/XIST/DICER1/NEAT1/ADAR/GIGYF2	0
Ankylosing spondylitis	GO:0002702	positive regulation of production of molecular mediator of immune response	0.167278300555665	PTPRC/IL4/XCL1/PHB1/PLCG2/HLA-A/DENND1B/RSAD2/TNFRSF4/B2M/DDX1/SIRT1/MAPKAPK2/XBP1/LAPTM5/ARID5A/MZB1/IL10/TNFRSF14	6
Ulcerative colitis	GO:0031047	regulatory ncRNA-mediated gene silencing	0.167292984139305	STAT3/TGFB1/CELF1/EIF4G1/TSNAX/DDX17/RAN/DDX6/TUT4/XIST/PUM2/DDX5/TNRC6B/HELZ/CNOT6L/SMAD2/NCBP3/ERI1/HNRNPA2B1/ADAR/TNRC6C	0
Ulcerative colitis	GO:0042113	B cell activation	0.167292984139305	PRKCB/BCL3/JAK3/TGFB1/BCL2/HSPD1/LGALS1/CD38/IRF2BP2/PTPN2/RIF1/SLC25A5/DOCK10/AKAP17A/CEBPG/TOP2B/TFRC/CTPS1/TXLNA/IL5/CYLD/PIK3R1/CD40LG/XBP1/LEF1/YY1/LRRC8A/EXOSC3/PHB2/SH3KBP1/STAT6/ERCC1/CMTM7/PKN1/TPD52/TNFAIP3/ITGB1/IRF8	9
Ulcerative colitis	GO:0043367	CD4-positive, alpha-beta T cell differentiation	0.167292984139305	STAT3/BCL3/SOCS3/JAK3/JUNB/RELB/KMT2A/MYB/JAK1/LEF1/RORA/PTGER4/BRAF/CD80/STAT6/LGALS9/RSAD2	8
Ulcerative colitis	GO:0043280	positive regulation of cysteine-type endopeptidase activity involved in apoptotic process	0.167292984139305	PMAIP1/HSPD1/SIRT1/CYCS/RACK1/CASP2/ANP32B/CARD8/AIFM1/HSPE1/MAP3K5/CASP9/RPS3/ARL6IP5/TNF/ST20/LGALS9/RPS27L	6
Ulcerative colitis	GO:0038061	non-canonical NF-kappaB signal transduction	0.167292984139305	BCL3/RELB/RBCK1/CALR/MAP3K14/ACTN4/TRIM56/CYLD/PDCD4/RPS3/AMFR/PHB2/PRDX1/TNF/LGALS9/EIF2AK2/IFI35/LITAF/CPNE1	2
Ulcerative colitis	GO:0044409	symbiont entry into host	0.167292984139305	TNFRSF14/LGALS1/ITGB7/SLC3A2/SLC7A1/DPP4/CTSB/TFRC/SLC1A5/TRIM38/UVRAG/KPNA3/ILF3/CD80/LGALS9/LY6E/PLSCR1/HSPA1A/ITGB1	3
Ulcerative colitis	GO:0051099	positive regulation of binding	0.167292984139305	FLOT1/GTF2B/CDT1/HMGB2/EIF4G1/RAN/CEBPG/STMN1/NME1/SPPL3/FKBP1A/TRIB3/HMBOX1/PINX1/DTX3L/PARP9/TXN/RAPGEF2/RIPOR2	0
Type 1 diabetes	GO:0042509	regulation of tyrosine phosphorylation of STAT protein	0.167402160734497	IL23A/PARP14/IL6ST/TNFRSF18/GGNBP2/PTPN2/SOCS3/HCLS1/SOCS1/PARP9/CSF2	1
Type 1 diabetes	GO:0032527	protein exit from endoplasmic reticulum	0.167402160734497	UFD1/INSIG1/HSP90B1/RANGRF/TMEM30A/TM9SF4/SVIP/SEL1L/OS9/SORL1	0
Type 1 diabetes	GO:0046638	positive regulation of alpha-beta T cell differentiation	0.167402160734497	HLA-DRA/IL23A/NFKBIZ/ITPKB/FOXP3/ADA/MALT1/SOCS1/HLA-DRB1/LGALS9	2
Type 1 diabetes	GO:0097300	programmed necrotic cell death	0.167402160734497	BIRC3/TRPM7/AIFM1/OGT/MAP3K5/PELI1/CFLAR/PGAM5/CYLD/FASLG	2
Rheumatoid arthritis	GO:0002726	positive regulation of T cell cytokine production	0.167604212655748	XCL1/MALT1/HLA-A/DENND1B/RSAD2/B2M/TRAF6	0
Rheumatoid arthritis	GO:0006613	cotranslational protein targeting to membrane	0.167604212655748	SEC63/SRP14/SRP68/SEC61A2/SSR1/SRP54/SRPRA	0
Rheumatoid arthritis	GO:0010573	vascular endothelial growth factor production	0.167604212655748	TNF/STAT3/IL6ST/SARS1/RORA/C5/HIF1A	3
Rheumatoid arthritis	GO:0045061	thymic T cell selection	0.167604212655748	PTPRC/DOCK2/CD74/ITPKB/PTPN2/CD3G/NFATC3	1
Rheumatoid arthritis	GO:0050869	negative regulation of B cell activation	0.167604212655748	LAPTM5/NDFIP1/ID2/TNFAIP3/CTLA4/FOXP3/SAMSN1	1
Rheumatoid arthritis	GO:0071425	hematopoietic stem cell proliferation	0.167604212655748	EIF2AK2/N4BP2L2/ARIH2/BABAM1/HOXB4/PIM1/ETV6	0
Rheumatoid arthritis	GO:1904951	positive regulation of establishment of protein localization	0.167604212655748	CD38/TCAF1/PPIA/MDM2/TM7SF3/TNF/ITGB2/TMEM30A/TMEM97/YWHAE/LEPROT/RAN/UBE2L3/ADAM8/TM9SF4/ARIH2/CCT5/ACSL3/HUWE1/C2CD5/CCT7/IPO5/PDCD5/BAG3/HSP90AA1/PRKAR1A/TPR/CEP135/CD2AP/EFCAB7/IL13/JAK2/IFNG/TCF7L2/PPARG/FLNA/SAE1/MAVS/HIF1A/PRNP/PRKCE/GPR68/HLA-DRB1	1
Rheumatoid arthritis	GO:0030048	actin filament-based movement	0.167604212655748	RANGRF/ATP2A2/ACTA2/ANK2/ZEB2/MYO1G/PDE4D/ATP1A1/SYNE2/CAMK2D/MYL6B/FLNA	0
Rheumatoid arthritis	GO:0045670	regulation of osteoclast differentiation	0.167604212655748	IL23A/TNF/CAMK4/CTNNB1/KLF10/CSF1/CCR1/PRXL2A/TRAF6/IFNG/CCL3/GPR68	0
Rheumatoid arthritis	GO:1901224	positive regulation of non-canonical NF-kappaB signal transduction	0.167604212655748	EIF2AK2/PHB2/LAPTM5/PDCD4/IL23A/TNF/PHB1/CALR/TERF2IP/TRIM56/HAVCR2/RBCK1	1
Psoriasis	GO:0097435	supramolecular fiber organization	0.167649827440745	IQGAP1/AKAP13/RAC2/CORO1A/TMSB4X/TPX2/ARF6/LIMD2/RAC1/TMOD3/B2M/TTC17/WIPF1/PREX1/CFLAR/KPNB1/VIM/CKAP2/HAUS1/PFN1/ACTG1/CFL1/SPTBN1/KIF2C/CYRIB/NEDD1/HSPA8/INPP5K/HSP90AB1/EVL/KIF2A/DIAPH3/ADD3/HSPA1B/RDX/JMY/SH3KBP1/ZEB2/PDE4DIP/CD47/RFLNB/BCL2/ABI1/CNN2/ARF1/EXT1/MICAL2/USP9X/LDLR/HNRNPA1/MYO1G/PSTPIP2/RANBP9/RICTOR/ARPC5/ITGB1/HOOK3/MID1IP1/COTL1/MDM2/ARHGAP25/CAPZB/WASHC3/FCHSD2	4
Ulcerative colitis	GO:0016887	ATP hydrolysis activity	0.167988244180203	CHD9/KIF3A/SRPRA/MCM6/SMC5/KIF14/HSP90AA1/HSPD1/CHD2/DDX17/BTAF1/CCT3/CCT2/DDX6/HSP90AB1/ATAD2B/POLQ/ATF7IP/MYO9B/ATP5F1B/DDX5/ATP2B4/HSPA5/DDX42/MTREX/RFC5/ABCC1/DHX40/PSMC2/ATP11B/SMC3/CCT5/TRIP13/RECQL4/KIF18B/CCT4/SMCHD1/FIGNL1/AFG3L2/CHD1/RFC1/SMC2/KIF2A/TAP1/ATP8B4/DDX60/RIGI/DDX60L/HSPA1A/OLA1	0
Type 1 diabetes	GO:2001233	regulation of apoptotic signaling pathway	0.168157874998345	IFI6/PTPRC/PPIA/HMGB2/MDM2/NCK2/PSME3/MARCHF7/HSPA1B/SOD2/TPT1/TMBIM6/USP47/TNFAIP3/NFE2L2/BCL2/PHIP/CTNNB1/EIF5A/RRM2B/SLC25A5/FGFR1/PTPN2/STK4/SIRT1/XBP1/CTSC/NOL3/CFLAR/MAGED1/SP100/LCK/ZC3HC1/CYLD/TRIAP1/BBC3/EYA3/ERP29/RFFL/CTNNA1/CD74/CSF2/CTSS	3
Psoriasis	GO:0033177	proton-transporting two-sector ATPase complex, proton-transporting domain	0.168180899440907	ATP5MC2/ATP5MF/ATP5MC3/ATP5ME/ATP6V0E1/ATP6AP2	0
Psoriasis	GO:0042327	positive regulation of phosphorylation	0.168198494588446	IQGAP1/PTPRC/CALM1/PLK1/TPX2/CENPE/RAC1/RAP2B/HSP90AA1/CALM2/KIF14/XRCC5/SYAP1/CAB39/ADTRP/IL23A/HSP90AB1/PHB1/EZH2/PPIA/NIBAN1/PLCG2/MAP2K1/PARP14/IL6ST/TNFRSF18/BCL2/ABI1/HIPK2/MAPK1/SMYD3/MAP3K5/FGFR1/ARRB2/STK4/SIRT1/EIF4G1/YES1/RICTOR/HBEGF/RAP2C/PHB2/STRADB/WDFY2/ENPP2/CDKN1A/CSF1/TNFRSF10B/FNIP2/TNFRSF14/ILK/MYDGF/PPP2CA/HLA-DRB1/CCNY/CD44	0
Psoriasis	GO:0002824	positive regulation of adaptive immune response based on somatic recombination of immune receptors built from immunoglobulin superfamily domains	0.168198494588446	TYK2/PTPRC/B2M/RSAD2/MSH2/HLA-E/CYRIB/HLA-A/HLA-C/IL23A/XCL1/HLA-B/NFKBIZ/DENND1B/FOXP3/ZBTB1/PRKCQ/IL12RB1/HLA-DRB1	7
Psoriasis	GO:0050921	positive regulation of chemotaxis	0.168198494588446	RAC2/TMSB4X/RAC1/HMGB1/RIPOR2/IL23A/XCL1/IL16/ITGA2/CALR/MAPK1/ADAM10/FGFR1/P2RX4/CSF1/TIAM1/GPSM3	3
Psoriasis	GO:0030071	regulation of mitotic metaphase/anaphase transition	0.168198494588446	PLK1/CENPF/CENPE/SPDL1/ANAPC11/DLGAP5/TTK/CDC20/BUB3/CDCA8/BIRC5/RIOK2/ARID1B/SMARCD1/BRD7/DYNC1LI1/ATM/PSMG2	0
Psoriasis	GO:0032635	interleukin-6 production	0.168198494588446	IFIH1/TNFAIP3/XBP1/HMGB1/IL16/PLCG2/STAT3/AKIRIN2/HLA-B/CD47/KLF2/FOXP3/ARRB2/MAPKAPK2/ELF4/DHX9/SELENOS/RELA	9
Psoriasis	GO:0032675	regulation of interleukin-6 production	0.168198494588446	IFIH1/TNFAIP3/XBP1/HMGB1/IL16/PLCG2/STAT3/AKIRIN2/HLA-B/CD47/KLF2/FOXP3/ARRB2/MAPKAPK2/ELF4/DHX9/SELENOS/RELA	9
Psoriasis	GO:1902099	regulation of metaphase/anaphase transition of cell cycle	0.168198494588446	PLK1/CENPF/CENPE/SPDL1/ANAPC11/DLGAP5/TTK/CDC20/BUB3/CDCA8/BIRC5/RIOK2/ARID1B/SMARCD1/BRD7/DYNC1LI1/ATM/PSMG2	0
Type 1 diabetes	GO:0043542	endothelial cell migration	0.16858982907314	NR4A1/HMGB1/ATP5F1A/NFE2L2/CALR/ATP5F1B/ZEB2/PDCD6/AKT3/RAC1/FGFR1/P2RX4/SIRT1/ITGB1/GADD45A/SP100/ATP2B4/LPXN/PIK3CD/GPI/PATZ1	2
Type 1 diabetes	GO:0071363	cellular response to growth factor stimulus	0.16864222856274	IQGAP1/ZEB1/CD63/FKBP1A/PDCD4/NR3C1/MDM2/ZFP36L1/HSPA5/XCL1/NR4A1/RDX/STAT3/EEF1A1/MARS1/NFKBIZ/ZEB2/PDCD6/ARID4B/ARID4A/CHST11/TRIM33/DUSP22/CTNNB1/HIPK2/OGT/EXT1/USP9X/FGFR1/DDIT4/PDE8A/SOX5/ARRB2/SIRT1/ACAP2/MAPKAPK2/SPINT2/YES1/HIVEP1/SIN3A/ITGB1/CFLAR/MEN1/ACTA2/CYFIP2/FKBP8/CORO1A/ATP2B4/PDCD5/LPXN/PIK3CD/FUT8/RAPGEF1/SORL1	6
Type 1 diabetes	GO:0031401	positive regulation of protein modification process	0.16864222856274	IQGAP1/PTPRC/ZFP91/MAP4K2/PHB2/LAPTM5/PPIA/NDFIP1/PTPRJ/NCK2/RCHY1/MARCHF7/IL23A/HSPA5/BIRC3/PHB1/EZH2/NIBAN1/PLCG2/MAP2K1/PARP14/IL6ST/TNIP1/PDCD6/CDC20/TNFRSF18/PLK1/BCL2/ABI1/UBE2S/HIPK2/MAPK1/RAC1/RAB3GAP1/SMYD3/UBE2L3/MAP3K5/FGFR1/ATG10/ARRB2/STK4/TANK/SIRT1/EIF4G1/YES1/PELI1/SVIP/DIP2B/HUWE1/RICTOR/PPP2R5A/HBEGF/CDKN1A/MALT1/HCLS1/ATP2B4/CSF1/TNFRSF10B/LAT/ERP29/PARP9/SLCO3A1/CD74/HLA-DRB1/CSF2/PRR5L/PIAS1/ARID5A	5
Type 1 diabetes	GO:0044773	mitotic DNA damage checkpoint signaling	0.16864222856274	MDM2/RPA2/DONSON/CHEK2/PLK1/FOXN3/BLM/CDKN1A/XPC/RPS27L/CCNG1/BABAM1/TRIAP1/CDK2/MSH2	0
Type 1 diabetes	GO:0045807	positive regulation of endocytosis	0.16864222856274	CD63/PTPRC/DOCK2/PTPRJ/IL15RA/PLCG2/ITGA2/TBC1D5/CALR/AHI1/CD47/B2M/ARRB2/SIRPG/IL2RB	3
Ankylosing spondylitis	GO:0055001	muscle cell development	0.16878578354554	AKAP13/ACTG1/PPP3CA/ATP2A2/ANK2/BCL2/MAML1/SMYD3/ITGB1/CFLAR/PPARA/HES1/LMNA/BIN1	0
Ankylosing spondylitis	GO:0060337	type I interferon-mediated signaling pathway	0.16878578354554	TYK2/OAS2/OAS1/ISG15/IFIH1/IRF3/TRAF3/JAK1/EIF4E2/PTPN2/TRIM56/TANK/SIN3A/PTPN6	4
Ankylosing spondylitis	GO:0048705	skeletal system morphogenesis	0.16878578354554	ZEB1/WWOX/FLVCR1/FOSL2/RFLNB/CHST11/CTNNB1/FOXN3/MEF2D/EXT1/ARID5B/FGFR1/SOX5/HOXB4/TGFBR1/SMPD3/TWIST1	0
Ankylosing spondylitis	GO:0034340	response to type I interferon	0.16878578354554	TYK2/MX1/OAS2/OAS1/ISG15/IFIH1/IRF3/TRAF3/JAK1/EIF4E2/PTPN2/TRIM56/TANK/SIN3A/PTPN6	5
Ankylosing spondylitis	GO:0006090	pyruvate metabolic process	0.16878578354554	STAT3/DHTKD1/OGT/DDIT4/LDHB/DLAT/UCP2/SLC16A3/PKM/PGK1/HIF1A/PPARA/TPI1/ALDOC/ME2/PGAM1	0
Ankylosing spondylitis	GO:0021872	forebrain generation of neurons	0.16878578354554	LEF1/METTL14/B2M/FGFR1/UBB/HES1	0
Ankylosing spondylitis	GO:0032330	regulation of chondrocyte differentiation	0.16878578354554	RFLNB/CTNNB1/TRPS1/LNPK/SOX5/TGFBR1	0
Ankylosing spondylitis	GO:0032367	intracellular cholesterol transport	0.16878578354554	TMEM97/VPS54/LDLR/STARD4/NPC2/SCP2	0
Ankylosing spondylitis	GO:0035094	response to nicotine	0.16878578354554	BCL2/B2M/MAPK1/SLC7A11/PPARA/CASP3	0
Ankylosing spondylitis	GO:0042310	vasoconstriction	0.16878578354554	MANF/ITGB1/ITGA4/ADD3/CD38/HRH2	0
Ankylosing spondylitis	GO:0048384	retinoic acid receptor signaling pathway	0.16878578354554	EZH2/CALR/KLF2/PPARG/PML/CNOT1	0
Ankylosing spondylitis	GO:0051938	L-glutamate import	0.16878578354554	SLC1A4/VPS54/RAB3GAP1/ITGB1/SLC7A11/ARL6IP5	1
Ankylosing spondylitis	GO:0061005	cell differentiation involved in kidney development	0.16878578354554	IQGAP1/CTNNB1/EXT1/LIF/HES1/MYO1E	0
Ankylosing spondylitis	GO:0072132	mesenchyme morphogenesis	0.16878578354554	LEF1/FGFR1/MDM2/TGFBR1/RBPJ/TWIST1	1
Ankylosing spondylitis	GO:1902254	negative regulation of intrinsic apoptotic signaling pathway by p53 class mediator	0.16878578354554	BCL2/RRM2B/SIRT1/MDM2/TRIAP1/CD44	1
Ankylosing spondylitis	GO:0031669	cellular response to nutrient levels	0.168845950874454	EIF2AK2/HSPA5/MAP3K5/JMY/NFE2L2/BCL2/OGT/MAPK1/UPP1/HNRNPA1/MIOS/SIRT1/EIF4G1/XBP1/LAMP2/ASNS/RICTOR/CLEC16A/CDKN1A/MDM2/UCP2/PPARA/STK24/FOXO3/FOS/SREBF2/FADS1	4
Ankylosing spondylitis	GO:0031668	cellular response to extracellular stimulus	0.168845950874454	EIF2AK2/PTPRC/HSPA5/MAP3K5/JMY/NFE2L2/BCL2/OGT/MAPK1/UPP1/HNRNPA1/MIOS/SIRT1/EIF4G1/XBP1/LAMP2/ASNS/RICTOR/CLEC16A/GSDMD/ITGA4/CDKN1A/MDM2/UCP2/PPARA/STK24/FOXO3/FOS/SREBF2/FADS1	4
Ankylosing spondylitis	GO:0051235	maintenance of location	0.168845950874454	OSBPL8/PTPRC/CCL3/LCK/NFKBIA/FTH1/HSPA5/XCL1/SUFU/PLCG2/ANKRD13C/ANK2/CALR/PTPN2/SRGN/SIRT1/PDE4D/NOL3/STARD4/CD4/NRIP1/TXN/TSPO/NRROS/PPARA/VPS13D/HSP90B1/G3BP2/PPARG/IL10/PTPN6/CALM2/PML/NPC2/SREBF2	0
Ankylosing spondylitis	GO:0007264	small GTPase-mediated signal transduction	0.168845950874454	AKAP13/GPR65/RRAS2/USO1/HACD3/RDX/KSR1/SIPA1L1/GARRE1/DHCR24/ITPKB/RAB9A/STAMBP/DOCK10/OGT/RAC1/RAB12/DOCK8/CFL1/RUFY1/RGL4/SOS2/ITGB1/ARHGDIB/RHOT1/CDKN1A/CSF1/MAP4K4/NUCB2/RAP1A/RASGRP2/RASA3/ARF6/GNA12/RASGRP1/PSD4/PIK3CG/RAC2/RAP1B/G3BP2/RAP1GAP2/ARFGEF1/FAM13B/ARHGEF7/GPR35/RHOH/WASF2/CDC42EP3/RASAL3	0
Ankylosing spondylitis	GO:0001508	action potential	0.168845950874454	ATP2A2/ANK2/YWHAE/P2RX4/ATP1A1/SOD1/GPR35/BIN1/YWHAH/PTPN3	0
Ankylosing spondylitis	GO:0030326	embryonic limb morphogenesis	0.168845950874454	FLVCR1/LEF1/CHST11/CTNNB1/FGFR1/LNPK/BCL2L11/GNA12/HDAC1/TWIST1	0
Ankylosing spondylitis	GO:0032732	positive regulation of interleukin-1 production	0.168845950874454	CCL3/LGALS9/HMGB1/STAT3/GBP5/CARD8/GSDMD/JAK2/HAVCR2/CASP1	1
Ankylosing spondylitis	GO:0035113	embryonic appendage morphogenesis	0.168845950874454	FLVCR1/LEF1/CHST11/CTNNB1/FGFR1/LNPK/BCL2L11/GNA12/HDAC1/TWIST1	0
Ankylosing spondylitis	GO:0048278	vesicle docking	0.168845950874454	USO1/RAB12/EXOC6/STX17/RABEPK/SYTL2/STX3/STX11/EXOC6B/STX2	0
Ankylosing spondylitis	GO:0061462	protein localization to lysosome	0.168845950874454	LAMTOR4/MEAK7/PXK/VPS54/RAB7A/LAMP2/LAPTM5/ATP13A2/MFSD1/RTN4	0
Ankylosing spondylitis	GO:2000107	negative regulation of leukocyte apoptotic process	0.168845950874454	CD27/IL7R/KIFAP3/ITPKB/BCL2/DOCK8/CCL5/ORMDL3/HIF1A/JAK3	3
Ankylosing spondylitis	GO:0001771	immunological synapse formation	0.168845950874454	DOCK8/PRF1/LGALS3/HAVCR2/MSN	0
Ankylosing spondylitis	GO:0002643	regulation of tolerance induction	0.168845950874454	HMGB1/HLA-B/FOXP3/IL2RA/HAVCR2	1
Ankylosing spondylitis	GO:0006244	pyrimidine nucleotide catabolic process	0.168845950874454	DPYD/UPP1/ENTPD4/TYMP/MBD4	0
Ankylosing spondylitis	GO:0010804	negative regulation of tumor necrosis factor-mediated signaling pathway	0.168845950874454	PTPN2/TANK/DICER1/CARD8/CARD16	0
Ankylosing spondylitis	GO:0014808	release of sequestered calcium ion into cytosol by sarcoplasmic reticulum	0.168845950874454	CCL3/ANK2/PDE4D/NOL3/CALM2	0
Ankylosing spondylitis	GO:0019229	regulation of vasoconstriction	0.168845950874454	ITGB1/ITGA4/ADD3/CD38/HRH2	0
Ankylosing spondylitis	GO:0021545	cranial nerve development	0.168845950874454	CTNNB1/EXT1/HES1/SLC25A46/ADARB1	0
Ankylosing spondylitis	GO:0032816	positive regulation of natural killer cell activation	0.168845950874454	TYK2/IL23A/ZBTB1/JAK2/RASGRP1	2
Ankylosing spondylitis	GO:0034643	establishment of mitochondrion localization, microtubule-mediated	0.168845950874454	TRAK2/KIF5B/RHOT1/HIF1A/UBB	0
Ankylosing spondylitis	GO:0036480	neuron intrinsic apoptotic signaling pathway in response to oxidative stress	0.168845950874454	MAP3K5/CTNNB1/MCL1/HIF1A/IL10	0
Ankylosing spondylitis	GO:0042491	inner ear auditory receptor cell differentiation	0.168845950874454	FGFR1/SOD1/HES1/RBPJ/NHERF1	0
Ankylosing spondylitis	GO:0043011	myeloid dendritic cell differentiation	0.168845950874454	IL4/CAMK4/BATF3/BATF/RBPJ	0
Ankylosing spondylitis	GO:0045346	regulation of MHC class II biosynthetic process	0.168845950874454	IL4/SIRT1/XBP1/JAK2/IL10	0
Ankylosing spondylitis	GO:0047497	mitochondrion transport along microtubule	0.168845950874454	TRAK2/KIF5B/RHOT1/HIF1A/UBB	0
Ankylosing spondylitis	GO:0050765	negative regulation of phagocytosis	0.168845950874454	HMGB1/CD47/CNN2/SNX3/APPL1	0
Ankylosing spondylitis	GO:0051443	positive regulation of ubiquitin-protein transferase activity	0.168845950874454	CDC20/PLK1/UBE2S/UBE2L3/PTEN	1
Ankylosing spondylitis	GO:0060317	cardiac epithelial to mesenchymal transition	0.168845950874454	PDCD4/TGFBR1/RTN4/RBPJ/TWIST1	0
Ankylosing spondylitis	GO:0060669	embryonic placenta morphogenesis	0.168845950874454	LEF1/ZFP36L1/SPINT2/SOCS3/IL10	0
Ankylosing spondylitis	GO:0071450	cellular response to oxygen radical	0.168845950874454	SOD2/NFE2L2/PRDX1/GCH1/SOD1	0
Ankylosing spondylitis	GO:0071451	cellular response to superoxide	0.168845950874454	SOD2/NFE2L2/PRDX1/GCH1/SOD1	0
Ankylosing spondylitis	GO:0072540	T-helper 17 cell lineage commitment	0.168845950874454	IL23A/STAT3/JAK1/SOCS3/BATF	0
Ankylosing spondylitis	GO:0098761	cellular response to interleukin-7	0.168845950874454	STIP1/IL7R/ATP5F1B/LSP1/IL2RG	0
Ankylosing spondylitis	GO:0141087	positive regulation of inflammasome-mediated signaling pathway	0.168845950874454	PLCG2/NEK7/GBP5/GBP2/PTPN22	0
Ankylosing spondylitis	GO:1900034	regulation of cellular response to heat	0.168845950874454	DNAJB1/SIRT1/MAPKAPK2/IER5/ATM	0
Ankylosing spondylitis	GO:1903115	regulation of actin filament-based movement	0.168845950874454	ATP2A2/ANK2/ZEB2/PDE4D/BIN1	1
Ankylosing spondylitis	GO:1903306	negative regulation of regulated secretory pathway	0.168845950874454	LGALS9/REST/RAP1A/CD84/RAP1B	0
Primary biliary cholangitis	GO:0032231	regulation of actin filament bundle assembly	0.168982507172476	ACTG1/PTGER4/RGCC/BRAF/STMN1/FLNA/S1PR1/PXN/TGFBR1	0
Allergic disease	GO:0048534	hematopoietic or lymphoid organ development	0.16900477811094	ASXL1/IL7R/ADA/BCL2/NFKBIZ/BCL11B/SRF/MAP2K1/BCL2L11/SOD1/TGFBR1/HES1/ATM/SBDS/ZBTB1/LTB	4
Multiple sclerosis	GO:0090068	positive regulation of cell cycle process	0.169039295657367	CDK4/PHB2/KMT2E/MDM2/RACGAP1/CUL4B/EIF4G1/PLSCR1/NDC80/ECT2/CDC25B/BECN1/DBF4/TNF/RRM2B/RAD51C/SMC5/NCAPG2/RRM2/CIT/TPR	0
Allergic disease	GO:0032535	regulation of cellular component size	0.169403764159431	GRB2/IL7R/PPP1R15A/NCK2/ARPC2/BLOC1S2/CYFIP2/CORO1A/HCLS1/TMOD3/HP1BP3/MACF1/DIP2B/MEGF9/ARPC3/WNK1/RAB11A/RDX/FCHSD2/PRKCE/PUM2/SRF/ADD3/ARF6/ATP13A2/SPTBN1/EZR/ADD1/DSTN/RTN4/RAP1GAP2/ARFGEF1/BIN1/NHERF1/MSN/PTEN/CDC42EP3/LRRC8A	0
Ankylosing spondylitis	GO:0004197	cysteine-type endopeptidase activity	0.169457699986116	USP48/USP34/USP12/USP9X/CTSC/USP37/CTSD/CFLAR/CAPN2/CTSH/CTSB/CASP6/CASP3/CASP1	0
Ankylosing spondylitis	GO:1901136	carbohydrate derivative catabolic process	0.16952877649164	GUSB/CHI3L2/STAT3/DHTKD1/HMMR/OGT/DPYD/UPP1/DDIT4/PDE8A/ADAL/PDE4D/GLA/ENTPD4/APOBEC3C/UCP2/PKM/PGK1/HIF1A/PPARA/MGAT1/CD44/TPI1/ADA2/ALDOC/TYMP/MBD4/PGAM1/APOBEC3H	0
Type 1 diabetes	GO:0000400	four-way junction DNA binding	0.169562114048999	RAD51C/HMGB2/HMGB1/BLM/MEN1/MSH2	0
Multiple sclerosis	GO:1903522	regulation of blood circulation	0.169619334296957	CD38/MDM2/RANGRF/CALM1/HSP90AA1/GSK3A/TNF/ADA/ITGA4/ADD3	3
Inflammatory bowel disease	GO:0034198	cellular response to amino acid starvation	0.169623030186547	EIF2AK2/SESN1/BECN1/ATF4/MAPK1/MAP3K5/MIOS/CDKN1A/UCP2	0
Inflammatory bowel disease	GO:0072091	regulation of stem cell proliferation	0.169623030186547	EIF2AK2/PTPRC/HMGB2/ZFP36L1/TGFB1/N4BP2L2/CTNNB1/DGCR8/FGFR1	0
Inflammatory bowel disease	GO:0003018	vascular process in circulatory system	0.169623030186547	SLC1A4/CD38/PTPRJ/ACTA2/TNF/MANF/TGFB1/TFRC/KLF2/SOD2/SLC5A3/ZEB2/SLC2A13/EXT1/FABP5/YES1/ITGB1	1
Inflammatory bowel disease	GO:0007498	mesoderm development	0.169623030186547	ZFP36L1/SSBP3/LEF1/ITGA2/EXT1/FGFR1/CTDNEP1/TXNRD1/ITGB1/ETS2/PUS7/RPL38/GPI	0
Inflammatory bowel disease	GO:0035304	regulation of protein dephosphorylation	0.169623030186547	PTPRC/HSP90B1/FKBP1A/PPIA/NCK2/HSP90AB1/TNF/TGFB1/CALM1/YWHAE/PPP2R5A/ENSA/PPP1R2	0
Inflammatory bowel disease	GO:0042116	macrophage activation	0.169623030186547	PTPRC/PJA2/TNF/ITGB2/CD74/HSPD1/PLCG2/TNIP2/KARS1/LDLR/CTSC/RORA/IFI35	3
Inflammatory bowel disease	GO:0009205	purine ribonucleoside triphosphate metabolic process	0.169623030186547	NDUFA1/NDUFB11/ATP5MC1/NDUFV2/NDUFA2/HSPA1B/HSPA1A/OLA1/STAT3/TGFB1/HIF1A/TMSB4X/ENO1/LDHA/DDIT4/TPI1/ATP5F1A/DHTKD1/ATP5F1B/NME1/ATP5MF/RAN/ATP5MC3/ATP5ME/OGT/NDUFB8/NUDT2/UCP2/LIPA/GPI/IER3	0
Inflammatory bowel disease	GO:0002220	innate immune response activating cell surface receptor signaling pathway	0.169623030186547	OAS1/PJA2/ZNRF1/PLCG2/TRAF3/TNFAIP3/TNIP2/TAX1BP1/LY96/PELI1/NINJ1/IFI35	1
Inflammatory bowel disease	GO:0048754	branching morphogenesis of an epithelial tube	0.169623030186547	PHB2/TNF/VDR/LEF1/BCL2/CLIC4/CTNNB1/EXT1/STK4/MAGED1/CSF1/HNF1B	0
Inflammatory bowel disease	GO:0001938	positive regulation of endothelial cell proliferation	0.169623030186547	HMGB2/STAT3/HIF1A/NR4A1/HMGB1/PDCD6/AKT3/FGFR1/SIRT1/RICTOR	2
Inflammatory bowel disease	GO:1902808	positive regulation of cell cycle G1/S phase transition	0.169623030186547	PHB2/KMT2E/MDM2/CCND3/EIF4G1/EZH2/PLCG2/RDX/TFDP1/LSM10	1
Inflammatory bowel disease	GO:2000379	positive regulation of reactive oxygen species metabolic process	0.169623030186547	NNT/RAB27A/TGFB1/ITGB2/GNAI2/SOD2/PLCG2/SLC5A3/NFE2L2/CDKN1A	1
Inflammatory bowel disease	GO:0002643	regulation of tolerance induction	0.169623030186547	MARCHF7/IL2RA/HMGB1/HLA-B/FOXP3	1
Inflammatory bowel disease	GO:0009595	detection of biotic stimulus	0.169623030186547	PTPRJ/NR4A1/HLA-A/HLA-B/LY96	0
Inflammatory bowel disease	GO:0030279	negative regulation of ossification	0.169623030186547	HIF1A/BCL2/RFLNB/SRGN/BCOR	3
Inflammatory bowel disease	GO:0034643	establishment of mitochondrion localization, microtubule-mediated	0.169623030186547	ACTR10/HIF1A/TRAK2/KIF5B/RHOT1	0
Inflammatory bowel disease	GO:0047497	mitochondrion transport along microtubule	0.169623030186547	ACTR10/HIF1A/TRAK2/KIF5B/RHOT1	0
Inflammatory bowel disease	GO:0050765	negative regulation of phagocytosis	0.169623030186547	CNN2/HMGB1/CD47/SNX3/PLSCR1	0
Inflammatory bowel disease	GO:0060688	regulation of morphogenesis of a branching structure	0.169623030186547	PHB2/TNF/CTNNB1/FGFR1/MAGED1	0
Inflammatory bowel disease	GO:0072540	T-helper 17 cell lineage commitment	0.169623030186547	IL23R/IL23A/STAT3/SOCS3/JAK1	0
Inflammatory bowel disease	GO:0086065	cell communication involved in cardiac conduction	0.169623030186547	RANGRF/CALM1/ANK2/PDE4D/ATP1A1	0
Inflammatory bowel disease	GO:0141087	positive regulation of inflammasome-mediated signaling pathway	0.169623030186547	GBP2/PLCG2/NEK7/GBP5/STMP1	0
Inflammatory bowel disease	GO:1900034	regulation of cellular response to heat	0.169623030186547	CHORDC1/DNAJB1/SIRT1/MAPKAPK2/ATR	0
Inflammatory bowel disease	GO:1900078	positive regulation of cellular response to insulin stimulus	0.169623030186547	OSBPL8/GNAI2/PTPN2/SIRT1/CTSD	0
Inflammatory bowel disease	GO:1903975	regulation of glial cell migration	0.169623030186547	GPR183/RRAS2/BMERB1/P2RX4/CSF1	0
Inflammatory bowel disease	GO:0050866	negative regulation of cell activation	0.169623030186547	PTPRC/LAPTM5/HLA-E/NDFIP1/MARCHF7/IL2RA/TMEM131L/XCL1/JAK3/CBFB/CD74/ID2/SERPINE2/HMGB1/TNFAIP3/CTLA4/DUSP22/FOXP3/PTPN2/LDLR/PELI1/LGALS9/SOCS1	5
Inflammatory bowel disease	GO:0072523	purine-containing compound catabolic process	0.169623030186547	HINT1/STAT3/HIF1A/ADA/ENO1/LDHA/DDIT4/TPI1/DHTKD1/OGT/DPYD/PDE8A/ADAL/PDE4D/ENTPD4/UCP2/LIPA/GPI/IER3	0
Multiple sclerosis	GO:0030018	Z disc	0.169644036560212	FRG1/FKBP1A/PPP3CA/PALLD/BAG3/PDLIM7/ACTN1/DST/SYNE2	0
Multiple sclerosis	GO:0097225	sperm midpiece	0.169644036560212	TOMM20/CALM1/HSP90AA1/VDAC2/HSPD1	0
Multiple sclerosis	GO:0043292	contractile fiber	0.169644036560212	ACTG1/FRG1/FKBP1A/NBR1/CALM1/PPP3CA/ACTA2/PALLD/BAG3/PDLIM7/DEK/ACTN1/DST/SYNE2	0
Multiple sclerosis	GO:0000323	lytic vacuole	0.169644036560212	SURF4/TNFAIP3/LAPTM5/CAP1/HLA-DPA1/SLC44A2/NBR1/RAP1B/CTSB/ANXA11/ACTR10/HLA-DRA/TPP1/HLA-DMA/GDI2/ADAM8/CCT2/LITAF/GNB4/HSP90AA1/TMEM97/RNF19B/RAB27A/FLOT1/B4GALT1/ZNRF1/VPS39/FTH1/USP4/ADA/AP1S2/NKG7/CD74/TASL/SRGN/GZMB/FASLG/PLAC8/HLA-DRB1/LAMP3/B2M/CTSS/SLC39A8/SLC37A3	5
Multiple sclerosis	GO:0005764	lysosome	0.169644036560212	SURF4/TNFAIP3/LAPTM5/CAP1/HLA-DPA1/SLC44A2/NBR1/RAP1B/CTSB/ANXA11/ACTR10/HLA-DRA/TPP1/HLA-DMA/GDI2/ADAM8/CCT2/LITAF/GNB4/HSP90AA1/TMEM97/RNF19B/RAB27A/FLOT1/B4GALT1/ZNRF1/VPS39/FTH1/USP4/ADA/AP1S2/NKG7/CD74/TASL/SRGN/GZMB/FASLG/PLAC8/HLA-DRB1/LAMP3/B2M/CTSS/SLC39A8/SLC37A3	5
Multiple sclerosis	GO:0048514	blood vessel morphogenesis	0.16968998758128	ACTG1/TNFAIP3/SRPK2/PTPRJ/ADAM8/CYP1B1/JAK1/PRKCA/WARS1/STAT3/SOS1/JUNB/TGFB1/B4GALT1/HIF1A/TNF/GLUL/TGFBR3/LEF1/SAT1/GADD45A/PIK3CD/ZFP36L1/NFATC3/FASLG/STAT1/RNF213/AGO2	4
Multiple sclerosis	GO:0051092	positive regulation of NF-kappaB transcription factor activity	0.169705766910891	PRKCQ/PPIA/HSPA1A/STAT3/ERC1/TNF/TFRC/MALT1/HSPA1B/SLCO3A1/TRIM14/LGALS9	2
Inflammatory bowel disease	GO:0021761	limbic system development	0.169857287430053	BTG2/LEF1/KIF14/CDK6/ATG16L1/EZH2/YWHAE/CTNNB1/RAN/RAB3GAP1/FGFR1	1
Type 1 diabetes	GO:0006935	chemotaxis	0.169900541326426	PRKCQ/PPIA/RPS19/HMGB2/DOCK2/GPR183/PTPRJ/IL23A/XCL1/NR4A1/MAP2K1/ITGA2/HMGB1/CALR/MAPK1/LSP1/ADAM10/RAC1/FGFR1/ADAM8/PTPN2/ARRB2/P2RX4/NINJ1/RPL13A/ITGB2/HBEGF/CORO1A/CSF1/PIK3CD/CD74/AKIRIN1/LGALS9	5
Type 1 diabetes	GO:0042330	taxis	0.169900541326426	PRKCQ/PPIA/RPS19/HMGB2/DOCK2/GPR183/PTPRJ/IL23A/XCL1/NR4A1/MAP2K1/ITGA2/HMGB1/CALR/MAPK1/LSP1/ADAM10/RAC1/FGFR1/ADAM8/PTPN2/ARRB2/P2RX4/NINJ1/RPL13A/ITGB2/HBEGF/CORO1A/CSF1/PIK3CD/CD74/AKIRIN1/LGALS9	5
Type 1 diabetes	GO:0050900	leukocyte migration	0.169900541326426	PPIA/RPS19/GPR183/IL23A/XCL1/ITGA2/HMGB1/CALR/CD47/TNFRSF18/CNN2/MAPK1/EXT1/ADAM10/RAC1/ADAM8/P2RX4/YES1/MYO1G/NINJ1/DOCK8/RPL13A/ITGB2/ITGB1/ADA/CORO1A/LCK/CSF1/PIK3CD/ITGA4/CD74/AKIRIN1/LGALS9	5
Type 1 diabetes	GO:0005790	smooth endoplasmic reticulum	0.169948189795954	HSP90B1/CALR/SVIP/STX17/ERP29	0
Rheumatoid arthritis	GO:0006457	protein folding	0.170082726221475	CHORDC1/HSP90B1/FKBP1A/PPIA/DNAJC21/ATF6/HSPA5/HSPA1B/HSPA9/CD74/NKTR/CALR/B2M/DNAJC1/PDIA4/ERP44/CCT5/HSPE1/CCT7/PDCD5/DNAJB1/HSPA1A/HSPH1/BAG3/HSPD1/HSPA6/HSP90AA1/ST13/PPIL2/NGLY1/PDIA6/DNAJB14/ERP29/HSP90AB1	1
Inflammatory bowel disease	GO:0016247	channel regulator activity	0.170115026923046	RANGRF/ANKRD36C/SCLT1/CALM1/BCL2/YWHAH/LAMP2/SLC5A3/YWHAE/PDE4D/MCUB/ENSA/PHPT1	0
Allergic disease	GO:0098662	inorganic cation transmembrane transport	0.170482924015398	KCNQ5/NDUFA4/ITPR2/CORO1A/ATP2B4/UQCRFS1/VMP1/COX5A/PHB2/ATP5MC1/FKBP1A/P2RX5/UQCR10/NNT/RANGRF/CALM3/PLCG2/ATP5F1A/ATP5MC3/BCL2/ATP5ME/ATP5MF/SLC2A9/TMBIM6/CAMK2D/SLC15A4/UQCRH/PMPCB/SLC39A9/WNK1/SLC25A5/TRPC4AP/PTPN6/KCNAB2/PRKCE/ATP5F1E/CAB39/UCP2/SLC5A3/PIK3CG/AHNAK/TPCN1/CD63/CALM2/SLC20A1/GPR35/PML/ATP1A1/ISCU/BIN1/ANK2/ATP5PD/SLC41A2/YWHAH/ATP6AP2/NOL3/PTPN3	0
Allergic disease	GO:0032880	regulation of protein localization	0.170482924015398	SREBF2/NDFIP1/HDAC3/GDI2/RSAD2/CENPQ/ITGAM/MFHAS1/SYT11/MDM2/TRIM22/TM7SF3/SP100/RAN/PKIA/MYH10/HCLS1/ATP2B4/AAK1/BNIP3L/PRKCH/CD38/INSIG1/FKBP1A/TCAF1/PPIA/RANGRF/KLF7/TXN/RAB9A/HUWE1/TOMM7/VCP/BCL2/DNAJC1/ITGB2/CSNK2A2/UBE2L3/SUFU/SMAD3/LEPROT/WNK1/TMEM30A/SLC26A4/RAB11A/TMEM97/UBL5/RDX/CCT7/BCL2L1/NSD2/KCNAB2/PRKCE/TRIM21/ANKRD13A/PARP9/GBP1/TRIM8/PARL/HSP90AB1/UCP2/ADTRP/RAP1A/CCL5/ARF6/NPEPPS/SLC5A3/JAK2/ATP13A2/ORMDL3/HIF1A/SPTBN1/EZR/MACROH2A1/LGALS3/CTSD/ADAM8/STOM/PKIG/RAC2/BMAL1/CNPY4/RTN4/PPARG/ADAM10/LMNA/APPL1/DVL3/STX3/CD247/PCM1/UBR5/MSN/ENSA/ITGB1BP1/LRRC8A/UBE2D3/SUMO3	1
Primary biliary cholangitis	GO:0031664	regulation of lipopolysaccharide-mediated signaling pathway	0.170508031738384	TNFAIP3/TRAF6/CARD16/PRKCA	0
Primary biliary cholangitis	GO:0034393	positive regulation of smooth muscle cell apoptotic process	0.170508031738384	IL12A/SOD2/IFNG/PPARG	0
Primary biliary cholangitis	GO:0045880	positive regulation of smoothened signaling pathway	0.170508031738384	TUBD1/CHSY1/PDCL/CTNNA1	0
Primary biliary cholangitis	GO:2001267	regulation of cysteine-type endopeptidase activity involved in apoptotic signaling pathway	0.170508031738384	JAK2/PLAUR/FAS/LGALS9	0
Primary biliary cholangitis	GO:0030041	actin filament polymerization	0.170508031738384	ARPC2/CTTN/SSH2/SPTBN1/CAPG/TTC17/JAK2/WASHC5/AIF1/MEGF9/CAPZA2/PRKCE/PSTPIP2/ADD3	0
Primary biliary cholangitis	GO:0097191	extrinsic apoptotic signaling pathway	0.170508031738384	TNFAIP3/CD27/ZC3HC1/CTTN/IL12A/CSF2/IFI6/JAK2/IFNG/TCF7L2/RBCK1/FAS/ARHGEF2/TGFBR1/SP100/LTB/EYA3/RFFL/FASLG/CTNNA1/IFI27	2
Primary sclerosing cholangitis	GO:0016064	immunoglobulin mediated immune response	0.170513987413576	HLA-E/NDFIP1/MLH1/TNF/TFRC/BCL3/CD74/IL2RB/MSH2	1
Primary sclerosing cholangitis	GO:0030574	collagen catabolic process	0.170513987413576	CTSB/RETREG1/CTSS	1
Primary sclerosing cholangitis	GO:0002714	positive regulation of B cell mediated immunity	0.170513987413576	HLA-E/MLH1/TNF/TFRC/MSH2	0
Primary sclerosing cholangitis	GO:0002715	regulation of natural killer cell mediated immunity	0.170513987413576	HLA-E/ARRB2/HLA-B/HLA-A/LGALS9	1
Primary sclerosing cholangitis	GO:0002891	positive regulation of immunoglobulin mediated immune response	0.170513987413576	HLA-E/MLH1/TNF/TFRC/MSH2	0
Primary sclerosing cholangitis	GO:0031640	killing of cells of another organism	0.170513987413576	RPS19/NKG7/GBP1/GZMB/HMGN2	1
Primary sclerosing cholangitis	GO:0141061	disruption of cell in another organism	0.170513987413576	RPS19/NKG7/GBP1/GZMB/HMGN2	1
Primary sclerosing cholangitis	GO:0008284	positive regulation of cell population proliferation	0.170513987413576	CD38/CNOT6L/SRPK2/HLA-DPA1/LBH/PRKCQ/HLA-E/HMGB2/PAXBP1/MDM2/GPR183/NCK2/MARCHF7/IL2RA/PPP3CA/TNF/ADA/TFRC/SSBP3/CD74/TGFBR3/LEF1/RPTOR/CDK6/HMGB1/HLA-A/FASLG/STAT1/PLAC8/CSF2/TNFRSF4/TNFAIP3/LGALS9/SHC4	9
Primary sclerosing cholangitis	GO:0002639	positive regulation of immunoglobulin production	0.170513987413576	PHB2/HLA-E/MLH1/TFRC/MSH2/TNFRSF4	0
Primary sclerosing cholangitis	GO:0002712	regulation of B cell mediated immunity	0.170513987413576	HLA-E/NDFIP1/MLH1/TNF/TFRC/MSH2	0
Primary sclerosing cholangitis	GO:0002889	regulation of immunoglobulin mediated immune response	0.170513987413576	HLA-E/NDFIP1/MLH1/TNF/TFRC/MSH2	0
Primary sclerosing cholangitis	GO:0002726	positive regulation of T cell cytokine production	0.170513987413576	MALT1/HLA-A/B2M/ARID5A	0
Primary sclerosing cholangitis	GO:0006636	unsaturated fatty acid biosynthetic process	0.170513987413576	SCD/FADS1/CD74/ABCD2	0
Primary sclerosing cholangitis	GO:0007129	homologous chromosome pairing at meiosis	0.170513987413576	BAG6/MLH1/STAG3/CCNB1IP1	0
Primary sclerosing cholangitis	GO:0035739	CD4-positive, alpha-beta T cell proliferation	0.170513987413576	PRKCQ/NDFIP1/IL2RA/LGALS9	2
Primary sclerosing cholangitis	GO:0045672	positive regulation of osteoclast differentiation	0.170513987413576	PPP3CA/TNF/RPTOR/EEIG1	0
Primary sclerosing cholangitis	GO:0046641	positive regulation of alpha-beta T cell proliferation	0.170513987413576	PRKCQ/HLA-E/HLA-A/LGALS9	6
Primary sclerosing cholangitis	GO:0050869	negative regulation of B cell activation	0.170513987413576	LAPTM5/NDFIP1/CTLA4/TNFAIP3	1
Primary sclerosing cholangitis	GO:2000561	regulation of CD4-positive, alpha-beta T cell proliferation	0.170513987413576	PRKCQ/NDFIP1/IL2RA/LGALS9	2
Primary biliary cholangitis	GO:0098802	plasma membrane signaling receptor complex	0.170753784412995	CD6/CD3G/CHRNA6/IL2RA/ITGB1/CSF2/TRAF6/JAK2/FLNA/TRAC/IL2RB/TGFBR1/B2M	1
Psoriasis	GO:0140678	molecular function inhibitor activity	0.170832510361057	IQGAP1/CALM1/NEAT1/GBP5/NOLC1/CALM2/CDC42SE1/TXNIP/SPOCK2/RPL5/CASP3/ATP5IF1/IPO5/BIRC5/TMBIM6/GAPDH/PKIA/ID2/SERPINE2/ANKRD36C/PEBP1/WARS1/BCL2/LXN/RPL37/XIST/TANK/SPINT2/LAMP2/SOCS3/MCUB/SIN3A/SERPINB9/ENSA/PRPSAP2/TRIB3/NFKBIL1/CDKN1A/SOCS1/PHPT1/FNIP2/RPL11/LEF1/DTX3L/SORL1/ID3	1
Primary sclerosing cholangitis	GO:0044772	mitotic cell cycle phase transition	0.170838906671253	PHB2/KMT2E/RCC1/MDM2/PSME3/RPA2/DONSON/PPP3CA/RPS27L/TRIAP1/XPC/PSME2/RRM2B/RAD51C/CTDSP2/SMARCC2/RGCC/RPTOR/CRLF3/RRM2/CDK6/ZFP36L1/SMARCD2/PSME1/PIAS1/TPR	4
Celiac disease	GO:1903530	regulation of secretion by cell	0.17084002639898	TNF/PDCD6IP/GNAI2/PRKAR1A/RGCC/HLA-DRB1	0
Celiac disease	GO:0089718	amino acid import across plasma membrane	0.17084002639898	TNF/SLC1A4	1
Asthma	GO:0044283	small molecule biosynthetic process	0.170943553220521	SREBF2/FDFT1/HMGCS1/MSMO1/ATF3/EGR1/FDXR/ADA/ATP2B4/SERINC5/QNG1/ABHD3/PLCG2/NR3C1/GAD1/EBP/PGAM1/XBP1/PPARA/FADS1/DHCR24/ACSS2/FABP5/PHGDH/AKR1B1/FADS2/BCAT1/GCH1/NDUFAB1/ALOX5AP/CTH/ASNS/MDH2/SCD/DHCR7/QKI/HSD17B12/ALDOC/MDH1/CHST12/PCBD1	0
Asthma	GO:0008154	actin polymerization or depolymerization	0.170943553220521	GRB2/NCK2/ARPC2/CYFIP2/CORO1A/HCLS1/TMOD3/MICAL2/ARPC5/ABI1/TTC17/MEGF9/ARPC3/PSTPIP1/RDX/FCHSD2/PRKCE/PSTPIP2	0
Asthma	GO:0030217	T cell differentiation	0.170943553220521	GPR18/RSAD2/EGR1/TNFSF9/JUNB/IL23A/IL2RA/ADA/MALT1/CD2/HMGB1/CARD11/PRELID1/SMARCD1/STAT3/XBP1/CD27/BCL2/B2M/PHF10/MYB/NFKBIZ/ARID1B/JAK3/LGALS9/CD46/ZFP36L2/PTGER4/CD4/CD3E/IL7/BCL11B/GPR183	10
Asthma	GO:0002819	regulation of adaptive immune response	0.170943553220521	EXOSC6/NDFIP1/RSAD2/JUNB/DUSP22/IL23A/ADA/MALT1/HMGB1/HLA-A/HLA-B/TNFAIP3/HLA-C/B2M/NFKBIZ/SLC15A4/JAK3/CD46/NSD2/PTPN6/CD4/IRF7	11
Asthma	GO:0019885	antigen processing and presentation of endogenous peptide antigen via MHC class I	0.170943553220521	HLA-A/HLA-B/HLA-C/B2M/TAP1	9
Asthma	GO:0006954	inflammatory response	0.170943553220521	NRROS/NDFIP1/FOS/IL23A/IL2RA/CSNK1A1/AKNA/BIRC3/IL22/RPS19/ADA/SCYL1/HMGB1/FOSL1/ITGAL/YES1/PLCG2/CXCR4/ACVR1/HNRNPA0/TNFAIP3/NR3C1/STAT3/METRNL/IL1RAP/RIPK1/PXK/CXCR3/TAB2/ITGB2/PPARA/ASH1L/NFKBIZ/CERS6/NEAT1/SMAD3/ALOX5AP/PSTPIP1/NINJ1/LGALS9/DDX3X/CD40LG/OSM/PTPN6/PTGER4/TNIP1/NLRC3/MFHAS1/EIF2AK2/USP18/PLSCR1/IFI16/IFI35	9
Asthma	GO:0002697	regulation of immune effector process	0.170943553220521	EXOSC6/NDFIP1/RSAD2/JUNB/DUSP22/IL23A/RPS19/LAPTM5/MALT1/HMGB1/HLA-A/HLA-B/PLCG2/CGAS/PHB2/XBP1/HLA-C/B2M/ITGB2/ICAM1/NFKBIZ/TMBIM6/SLC15A4/JAK3/LGALS9/CD46/NSD2/CD40LG/PTPN6/DDX60/RIGI	9
Asthma	GO:0046641	positive regulation of alpha-beta T cell proliferation	0.170943553220521	IL23A/EBI3/CARD11/HLA-A/LGALS9/CD3E	6
Asthma	GO:0060339	negative regulation of type I interferon-mediated signaling pathway	0.170943553220521	ADAR/OAS1/OAS3/ISG15/USP18/GIGYF2	3
Asthma	GO:0045619	regulation of lymphocyte differentiation	0.170943553220521	NDFIP1/TNFSF9/JUNB/IL23A/IL15RA/IL2RA/ADA/MALT1/CD2/HMGB1/CARD11/PRELID1/SMARCD1/XBP1/CD27/PHF10/NFKBIZ/ARID1B/JAK3/LGALS9/CD46/ZFP36L2/PTPN6/IL7	9
Asthma	GO:0032757	positive regulation of interleukin-8 production	0.170943553220521	CD2/HMGB1/STAT3/RIPK1/LGALS9/HSPA1A/HSPA1B/RIGI	1
Asthma	GO:0071277	cellular response to calcium ion	0.170943553220521	FOSB/FOS/JUNB/TUBA1A/IQGAP1/PLCG2/CAMK2D/ALOX5AP	1
Allergic disease	GO:0141091	transforming growth factor beta receptor superfamily signaling pathway	0.170981111005903	NRROS/FOS/EGR1/DUSP22/LEF1/FKBP8/TGIF2/FKBP1A/PDCD4/HSPA1A/ACVR1/HIPK2/STAT3/ZNF8/PPARA/SMAD3/SNX25/EXT1/HSP90AB1/PXN/TGFBR1/TWSG1/HIVEP1/HES1/PPARG/RBPJ/SMPD3/APPL1/FUT8/PML/HDAC1/FURIN/ILK/UBE2D3	3
Ulcerative colitis	GO:0019887	protein kinase regulator activity	0.171102752224196	SOCS3/CALM3/CALM1/MOB1A/DBF4/CCNG1/CCND3/NPM1/RACK1/RPLP1/STRADB/CCNY/HSP90AB1/CCND2/CD40LG/YWHAB/ABI1/PDE8A/CEP43/IL6ST/CCNL2/TRIB3/CCNT1/PRKAR1A/RGCC/PKIA/MAP2K1/PARP16/HBEGF/TESC	0
Inflammatory bowel disease	GO:0000377	RNA splicing, via transesterification reactions with bulged adenosine as nucleophile	0.171249879794293	RBM17/SRRM1/RBM25/FRG1/SRPK2/PABPC1/DHX15/U2AF2/HNRNPUL2/PAXBP1/ZMAT2/CWF19L2/SYNCRIP/SRRM2/USP4/NUP98/EIF1/CELF1/SNRPD1/NPM1/SNRPG/LSM3/ZCCHC8/SF3A3/METTL14/HNRNPH3/RBMXL1/PHF5A/CENATAC/SF3B3/HNRNPA2B1/HNRNPA1/DDX1/SON/SNRPA/SF3B4/NOL3/MAGOH/HTATSF1/RBMX/SCAF11/SF3B5/DDX17/REST/SCNM1/DAZAP1/HNRNPH1	0
Inflammatory bowel disease	GO:0000398	mRNA splicing, via spliceosome	0.171249879794293	RBM17/SRRM1/RBM25/FRG1/SRPK2/PABPC1/DHX15/U2AF2/HNRNPUL2/PAXBP1/ZMAT2/CWF19L2/SYNCRIP/SRRM2/USP4/NUP98/EIF1/CELF1/SNRPD1/NPM1/SNRPG/LSM3/ZCCHC8/SF3A3/METTL14/HNRNPH3/RBMXL1/PHF5A/CENATAC/SF3B3/HNRNPA2B1/HNRNPA1/DDX1/SON/SNRPA/SF3B4/NOL3/MAGOH/HTATSF1/RBMX/SCAF11/SF3B5/DDX17/REST/SCNM1/DAZAP1/HNRNPH1	0
Inflammatory bowel disease	GO:0045859	regulation of protein kinase activity	0.171249879794293	IQGAP1/HERC5/PTPRC/MAP4K2/PHB2/PPIA/PDCD4/PTPRJ/IL23R/IL23A/HSP90AB1/TNF/WARS1/MALT1/KIF14/CALM1/HSP90AA1/TPX2/CCR7/CCNG1/CCND3/NPM1/TFAP4/PHB1/EZH2/MAP2K1/KSR1/PLK1/ABI1/DUSP22/PKIA/CDC25A/MAP3K5/FGFR1/CCNB2/SIRT1/BLM/IPO5/CCNH/MVP/MEN1/CCNT1/CDKN1A/CSF1/TNFRSF10B/ADAR/TXN	2
Allergic disease	GO:0034762	regulation of transmembrane transport	0.171406401062139	NDUFA4/SELENOS/CORO1A/ATP2B4/VMP1/PHB2/FKBP1A/P2RX5/TCAF1/RANGRF/CALM3/YES1/GRB10/RIPK1/BCL2/FABP5/TMBIM6/CAMK2D/WNK1/PTPN6/KCNAB2/PRKCE/CAB39/ARL6IP5/PIK3CG/AHNAK/STOM/CD63/OPN3/CALM2/APPL1/GPR35/PML/ISCU/BIN1/ANK2/NHERF1/YWHAH/PTPN3	1
Asthma	GO:0002224	toll-like receptor signaling pathway	0.171450186785371	BIRC3/RPS6KA3/FOSL1/PLCG2/NFKBIZ/PRKCE/TNIP1/MFHAS1/IRF7/TASL	0
Inflammatory bowel disease	GO:0009913	epidermal cell differentiation	0.171478418609017	ZFP36L1/PPP3CA/VDR/ZBED2/PALLD/EZH2/MAP2K1/NFKBIZ/FOSL2/CLIC4/CTNNB1/AQP3/FGFR1/STK4/CFLAR/CDKN1A	1
Inflammatory bowel disease	GO:0006470	protein dephosphorylation	0.171478418609017	PTPRC/HSP90B1/FKBP1A/PPIA/PPM1K/PPM1G/PTPRJ/NCK2/PPP3CA/HSP90AB1/TNF/TGFB1/CTDSP2/CALM1/DUSP4/YWHAE/DUSP22/PTPN2/CTDNEP1/LRRC59/PPP2R5A/ENSA/PGAM5/DUSP2/PPP1R2/PHPT1	0
Ankylosing spondylitis	GO:0022627	cytosolic small ribosomal subunit	0.171738079534411	RPS19/FAU/RPS27/RPS28/RPS11/RPS27A/RPS15A/RPS24/RPS12/RPS27L/RPS18/UBA52	2
Ankylosing spondylitis	GO:0031983	vesicle lumen	0.171738079534411	PSMB1/GUSB/PPIA/HMGB1/EEF1A1/GGH/CNN2/B2M/MAPK1/ILF2/SRGN/FABP5/ERP44/PA2G4/DYNLT1/CTSC/HUWE1/CTSD/GLA/TUBB/TUBB4B/PSMB7/ARPC5/MVP/GSDMD/PKM/GMFG/VEGFB/CSTB/CTSH/ADA2/PTPN6/ALDOC/PRDX4/NPC2/XRCC5/TIMP1/PGAM1	4
Ankylosing spondylitis	GO:0060205	cytoplasmic vesicle lumen	0.171738079534411	PSMB1/GUSB/PPIA/HMGB1/EEF1A1/GGH/CNN2/B2M/MAPK1/ILF2/SRGN/FABP5/ERP44/PA2G4/DYNLT1/CTSC/HUWE1/CTSD/GLA/TUBB/TUBB4B/PSMB7/ARPC5/MVP/GSDMD/PKM/GMFG/VEGFB/CSTB/CTSH/ADA2/PTPN6/ALDOC/PRDX4/NPC2/XRCC5/TIMP1/PGAM1	4
Rheumatoid arthritis	GO:0002931	response to ischemia	0.171870570177309	NFE2L2/ARID1B/AIFM1/BCL2/AQP3/MAP3K5/P2RX4/REST/CPEB4/CSF1/TP53	1
Rheumatoid arthritis	GO:0034142	toll-like receptor 4 signaling pathway	0.171870570177309	OAS1/TRAF3/TNFAIP3/TAX1BP1/LY96/PELI1/NINJ1/TRAF6/IRF3/IRAK4/PRKCE	0
Rheumatoid arthritis	GO:0034394	protein localization to cell surface	0.171870570177309	RANGRF/TNF/USP4/ANK2/LEPROT/VPS54/CTNNB1/TM9SF4/FLNA/STX3/HSP90AB1	0
Rheumatoid arthritis	GO:0048565	digestive tract development	0.171870570177309	TNF/ADA/ID2/IL6ST/AHI1/BCL2/CTNNB1/CBFA2T2/EXT1/CDKN1A/HIF1A	1
Rheumatoid arthritis	GO:0072599	establishment of protein localization to endoplasmic reticulum	0.171870570177309	BAG6/HSPA5/SEC63/VPS54/RAB3GAP1/SRP14/SRP68/SEC61A2/SEC61G/SRP54/SRPRA	0
Psoriasis	GO:0045936	negative regulation of phosphate metabolic process	0.171912779276061	IQGAP1/PTPRC/CALM1/YWHAE/PLK1/GSTP1/CALM2/IPO5/PDCD4/INPP5K/PKIA/GNAQ/TFAP4/PPIA/NIBAN1/PARP14/STAT3/WARS1/PRDX3/TERF2IP/DUSP22/GGNBP2/PTPN2/DDIT4/ARRB2/SIRT1/EIF4G1/PDE4D/SOCS3/PPP2R5A/ENSA/MVP/MEN1/GRB10/TRIB3/PKN1/CDKN1A/SOCS1/PPP1R15A/STK38/PPP2CA	2
Rheumatoid arthritis	GO:0051222	positive regulation of protein transport	0.171943736018531	CD38/PPIA/MDM2/TM7SF3/TNF/TMEM30A/TMEM97/YWHAE/RAN/ADAM8/TM9SF4/ACSL3/IPO5/PDCD5/BAG3/HSP90AA1/PRKAR1A/TPR/CD2AP/EFCAB7/IL13/JAK2/IFNG/TCF7L2/PPARG/FLNA/MAVS/HIF1A/PRKCE/GPR68/HLA-DRB1	1
Rheumatoid arthritis	GO:0072331	signal transduction by p53 class mediator	0.171943736018531	BAG6/COPS3/MDM2/HINT1/MARCHF7/RPS20/RPS27L/TRIAP1/RPL37/RRM2B/BCL3/CD74/PMAIP1/TFAP4/JMY/CHEK2/BCL2/EIF5A/HIPK2/DDIT4/FHIT/SIRT1/HAPSTR1/CDKN1A/SHISA5/TP53/SMYD2/ATRX/PPM1D/RPS15/SP100	4
Rheumatoid arthritis	GO:0043434	response to peptide hormone	0.171943736018531	TYK2/OSBPL8/AHCYL1/INSIG1/PRKCQ/MDM2/ZFP36L1/BTG2/EGR2/TGFBR3/MEAK7/NR4A1/STAT3/TCF12/NFE2L2/ARID1B/JAK1/LEPROT/STAT4/PHIP/SOCS2/OGT/MAPK1/PTPN2/SIRT1/XBP1/STC2/SIK2/SOCS3/C2CD5/CTSD/SOS2/MBD5/CFLAR/GNAI2/PRKAR1A/UCP2/SOCS1/STAT5B/LTA4H/PTPRA/BRAF/JAK2/STAT6/PPARG/PXN/PRKCA	3
Rheumatoid arthritis	GO:0045596	negative regulation of cell differentiation	0.171943736018531	ZEB1/INSIG1/LBH/NBR1/PDCD4/DDX6/ZFP36L1/TNF/BTG2/CBFB/HSPA9/CD74/ID2/SUFU/SOD2/CDK6/EZH2/HMGB1/STAT3/KIFAP3/NFE2L2/CALR/CTLA4/ITPKB/RFLNB/METTL14/N4BP2L2/CTNNB1/SMARCD1/B2M/FOXP3/MAPK1/PTPN2/LDLR/SIRT1/DYNLT1/XBP1/DICER1/DIP2B/ITGB1/REST/MEN1/RORA/SOCS1/STAT5B/RUNX3/TP53/IRF1/LDLRAD4/MECP2/LAG3/NFATC3/IL13/IFNG/PPARG/CCL3/CUL4A/BICRAL/TGFBR1/GPR68/TP53INP1/SMARCA4	1
Rheumatoid arthritis	GO:0046434	organophosphate catabolic process	0.171943736018531	HINT1/CNP/ADA/PLCG2/STAT3/DHTKD1/OGT/DPYD/UPP1/LDLR/DDIT4/PDE8A/FHIT/PDE4D/ENTPD4/IER3/PNP/UCP2/PRDX6/MBD4/TYMP/ALDOC/FOXK1/IFNG/HIF1A/PDE4A/GAPDH/PGAM1	0
Rheumatoid arthritis	GO:0043065	positive regulation of apoptotic process	0.171943736018531	PTPRC/SRPK2/PDCD4/NR3C1/NCK2/LTB/ATF6/ATP2A2/GZMA/TNF/PMAIP1/SOD2/NR4A1/TFAP4/PHB1/HMGB1/JMY/AIFM1/CTLA4/BCL2/CTNNB1/EIF5A/PHLDA1/MAP3K5/ADAM8/PTPN2/STK4/SIRT1/CTSC/CTSD/ITGB1/CFLAR/REST/MAGED1/PDCD5/HSPD1/GADD45A/RRP1B/LCK/CYLD/BBC3/TNFRSF10B/VDR/IL12A/TP53/TLE5/STK17B/DUSP6/LGALS1/RGCC/FAM162A/CAMK2D/JAK2/IFNG/PPARG/PRMT2/CCL3/RBCK1/CDK19/PRNP/FAS/TGFBR1/TP53INP1/IRF8	2
Rheumatoid arthritis	GO:0061035	regulation of cartilage development	0.171943736018531	MAF/RFLNB/CTNNB1/TRPS1/LNPK/SOX5/GLG1/TGFBR1	0
Rheumatoid arthritis	GO:1904036	negative regulation of epithelial cell apoptotic process	0.171943736018531	TNFAIP3/NFE2L2/BCL2/TNIP2/CFLAR/BRAF/IL13/TCF7L2	0
Rheumatoid arthritis	GO:1990000	amyloid fibril formation	0.171943736018531	FKBP1A/MDM2/B2M/USP9X/LDLR/HNRNPA1/FURIN/FUS	0
Rheumatoid arthritis	GO:0055082	intracellular chemical homeostasis	0.171943736018531	PTPRC/HSP90B1/FKBP1A/NDFIP1/NNT/XCL1/SIN3A/ATP2A2/FTH1/TFRC/SOD2/TPT1/SLC39A9/PLCG2/TMBIM6/ANK2/CALR/ATP5F1B/YWHAE/BCL2/VPS54/CLIC4/B2M/OGT/MAPK1/ARF1/TM9SF4/RAB7A/SIRT1/XBP1/LAMP2/STC2/PDE4D/NOL3/MCUB/ATP6AP1/SCO1/EGLN1/MT1G/LCK/ATP6V1F/UCP2/ATP1A1/CCR1/VDR/TTC7A/ATP1B3/RAB38/FOXK1/CAMK2D/IL13/IFNG/FLNA/ATP6V0A1/CHD7/CCL3/STK39/HIF1A/PRNP/PRKCE/GPR68/SMARCA4/DMXL1/HLA-DRB1/CCDC186	0
Rheumatoid arthritis	GO:0032728	positive regulation of interferon-beta production	0.171943736018531	OAS2/OAS1/ISG15/IFIH1/HMGB2/TRIM56/HSP90AA1/IRF1/MAVS/IRF3	3
Rheumatoid arthritis	GO:1990874	vascular associated smooth muscle cell proliferation	0.171943736018531	PDCD4/MDM2/TNF/SOD2/MEF2D/MAP3K5/CDKN1A/GNAI2/JAK2/PPARG	1
Rheumatoid arthritis	GO:0032880	regulation of protein localization	0.171943736018531	TYK2/CD38/INSIG1/FKBP1A/TCAF1/PPIA/NDFIP1/MDM2/RANGRF/GDI2/TRIM25/SIN3A/TM7SF3/TNF/TFRC/ITGB2/GLUL/SUFU/MEAK7/TMEM30A/RDX/SLC5A3/PLEKHM2/TMEM97/JAK1/YWHAE/LEPROT/PLK1/BCL2/RSAD2/PKIA/RAB9A/CTNNB1/RAN/OGT/ADAM10/DNAJC1/UBE2L3/ADAM8/TM9SF4/EIF4G1/ARIH2/CCT5/SVIP/SUMO3/KIF5B/ACSL3/HUWE1/C2CD5/CCT7/CTSD/IPO5/SNX3/ITGB1/PPP2R5A/ENSA/REST/MAGED1/PDCD5/BAG3/HSP90AA1/RAB14/ZMYND8/PRKAR1A/CYLD/UCP2/TPR/CCNE1/IL12A/NDFIP2/SPTBN1/CEP135/CD2AP/EFCAB7/PIAS1/RAB38/RIPOR2/IL13/GBP1/JAK2/IFNG/TCF7L2/PPARG/FLNA/SAE1/AFDN/MAVS/HIF1A/PRNP/RAP1A/STX3/DPH3/PRKCE/SP100/GPR68/ERP29/HLA-DRB1/HSP90AB1	1
Rheumatoid arthritis	GO:0002347	response to tumor cell	0.171943736018531	LAPTM5/NKG7/HMGB1/HLA-A/HSPD1/TNFRSF10B/IL12A/HAVCR2/HLA-DRB1	0
Rheumatoid arthritis	GO:0006942	regulation of striated muscle contraction	0.171943736018531	RANGRF/ATP2A2/NR4A1/ANK2/P2RX4/PDE4D/HSP90AA1/ATP1A1/CAMK2D	1
Rheumatoid arthritis	GO:0034103	regulation of tissue remodeling	0.171943736018531	CD38/IL23A/TFRC/TNFAIP3/ADAM8/TP53/PPARG/S1PR1/PRKCA	0
Rheumatoid arthritis	GO:0042269	regulation of natural killer cell mediated cytotoxicity	0.171943736018531	HLA-E/ARRB2/HLA-A/HLA-B/SERPINB9/STAT5B/IL12A/LAG3/HAVCR2	1
Rheumatoid arthritis	GO:0043903	regulation of biological process involved in symbiotic interaction	0.171943736018531	TRIM25/CD74/HMGB1/SNX3/CIITA/LGALS1/IFITM2/FURIN/HLA-DRB1	2
Rheumatoid arthritis	GO:0046470	phosphatidylcholine metabolic process	0.171943736018531	SLC44A2/DBI/LDLR/FABP5/ACSL3/ABHD3/MECP2/RAB38/DHRS7B	0
Rheumatoid arthritis	GO:0060218	hematopoietic stem cell differentiation	0.171943736018531	EIF2AK2/HSPA9/CDK6/NFE2L2/BCL2/N4BP2L2/EXT1/HOXB4/TP53	3
Rheumatoid arthritis	GO:0043254	regulation of protein-containing complex assembly	0.171943736018531	EIF2AK2/ISG15/ATF7IP/RAP1B/NCK2/CSNK1A1/HSPA5/HSPA1B/TNF/TFRC/WARS1/CKAP5/PLCG2/HMGB1/RDX/PDE4DIP/RAC1/NEK7/EIF4G1/SVIP/GBP5/PFN1/RPL13A/HCFC1/RICTOR/ARPC5/ZNF827/CARD8/SLF2/HSPA1A/HSP90AA1/CTTN/PTGER4/TP53/SSH2/SPTBN1/MECP2/DCTN1/AMBRA1/CAPG/CSF2/STMN1/RALB/IFNG/MAVS/FNIP2/MEGF9/CAPZA2/PRKCE/FSCN1	0
Rheumatoid arthritis	GO:0001763	morphogenesis of a branching structure	0.171943736018531	PHB2/TNF/LEF1/BCL2/CLIC4/CTNNB1/EXT1/FGFR1/STK4/SPINT2/SOCS3/MAGED1/CSF1/VDR/MECP2/ILK/HS3ST3B1	0
Rheumatoid arthritis	GO:0002698	negative regulation of immune effector process	0.171943736018531	CD96/PTPRC/HLA-E/RPS19/NDFIP1/XCL1/TNF/ARRB2/IL7R/TMBIM6/HLA-A/HLA-B/DUSP22/FOXP3/SERPINB9/CD59/HAVCR2	5
Rheumatoid arthritis	GO:0060429	epithelium development	0.171943736018531	IQGAP1/ZEB1/PHB2/LBH/RAP1B/NR3C1/CTSB/TPP1/ZFP36L1/ACTA2/TNF/PALLD/SSBP3/MAF/LEF1/ID2/SUFU/CDK6/EZH2/SERPINE2/MAP2K1/ITGA2/RDX/ACTG1/IL6ST/ITGAX/NFKBIZ/AHI1/FOSL2/TRPC4AP/KLF2/ARID4B/ARID4A/BCL2/CLIC4/PSAP/ABI1/HNRNPH3/CTNNB1/AQP3/FNDC3A/EPAS1/PHGDH/FOXP3/MAPK1/CBFA2T2/EXT1/MICAL2/FGFR1/STK4/SPINT2/PDE4D/PFN1/SOCS3/TUBB/ITGB1/CFLAR/HBEGF/MAGED1/CDKN1A/CEP152/CSF1/HOXB4/ARG2/STAT5B/VDR/TP53/CXCR4/TDRD7/APOLD1/TMEM135/ATRX/AMBRA1/LTA4H/ALDOC/STMN1/TRAF6/IL13/JAK2/IFNG/STAT6/ILK/PPARG/FLNA/HS3ST3B1/CHD7/S1PR1/AFDN/HIF1A/LFNG/RAP1A/PPP1R16B/RAPGEF1/MYO9A	2
Rheumatoid arthritis	GO:1901654	response to ketone	0.171943736018531	PTPRC/CD38/NR3C1/PSPH/SIN3A/TGFBR3/TFAP4/SLC39A9/ATP5F1A/CALR/AIFM1/KLF2/VPS54/FOXP3/SMYD3/DDIT4/SIRT1/CFLAR/CDKN1A/UCP2/PTGER4/JAK2/STK39/TRERF1/PRKCE/HNRNPD	2
Rheumatoid arthritis	GO:0002475	antigen processing and presentation via MHC class Ib	0.171943736018531	HLA-E/HLA-A/HLA-B/HLA-C/B2M	4
Rheumatoid arthritis	GO:0009125	nucleoside monophosphate catabolic process	0.171943736018531	ADA/DPYD/UPP1/PNP/TYMP	0
Rheumatoid arthritis	GO:0017158	regulation of calcium ion-dependent exocytosis	0.171943736018531	RAP1B/ATP2A2/RAB3GAP1/REST/GNAI2	0
Rheumatoid arthritis	GO:0030878	thyroid gland development	0.171943736018531	MAP2K1/HIPK2/MAPK1/BRAF/TG	0
Rheumatoid arthritis	GO:0034393	positive regulation of smooth muscle cell apoptotic process	0.171943736018531	PDCD4/SOD2/IL12A/IFNG/PPARG	0
Rheumatoid arthritis	GO:0045736	negative regulation of cyclin-dependent protein serine/threonine kinase activity	0.171943736018531	TFAP4/PLK1/IPO5/MEN1/CDKN1A	1
Rheumatoid arthritis	GO:0045933	positive regulation of muscle contraction	0.171943736018531	ADA/ITGA2/HSP90AA1/ATP1A1/CTTN	0
Rheumatoid arthritis	GO:0046598	positive regulation of viral entry into host cell	0.171943736018531	CD74/HMGB1/LGALS1/FURIN/HLA-DRB1	2
Rheumatoid arthritis	GO:0051220	cytoplasmic sequestering of protein	0.171943736018531	G3BP2/NFKBIE/SUFU/YWHAB/FLNA	0
Rheumatoid arthritis	GO:0052652	cyclic purine nucleotide metabolic process	0.171943736018531	PDE8A/PDE4D/AMPD2/RORA/PDE4A	0
Rheumatoid arthritis	GO:0071731	response to nitric oxide	0.171943736018531	ATP5F1A/AIFM1/CFLAR/EGLN1/HNRNPD	0
Rheumatoid arthritis	GO:0075294	positive regulation by symbiont of entry into host	0.171943736018531	CD74/HMGB1/LGALS1/FURIN/HLA-DRB1	2
Rheumatoid arthritis	GO:0086004	regulation of cardiac muscle cell contraction	0.171943736018531	RANGRF/ATP2A2/ANK2/PDE4D/CAMK2D	0
Rheumatoid arthritis	GO:0140588	chromatin looping	0.171943736018531	SMC5/SLF2/NSMCE1/RAD21/NSMCE3	0
Rheumatoid arthritis	GO:1904030	negative regulation of cyclin-dependent protein kinase activity	0.171943736018531	TFAP4/PLK1/IPO5/MEN1/CDKN1A	1
Ulcerative colitis	GO:0030900	forebrain development	0.172143545681197	HIF1A/BMERB1/SIN3A/KIF14/ASPM/RAB3GAP1/SLC38A2/PCM1/SLC7A11/LRP8/RAN/TOP2B/BCL11B/YWHAE/NARS1/CEP120/ATP2B4/METTL14/LEF1/KRAS/BNIP3/STIL/SYNE2/TACC1/SETD2/UQCRQ/PGAP1/SRF/TRAPPC9/NR4A2/RAPGEF2/BTG2	1
Ulcerative colitis	GO:0010948	negative regulation of cell cycle process	0.172143545681197	DONSON/CDT1/BCL2/CENPF/RAD21/CCNG1/USP47/KNL1/RBL2/NPM1/RPS6KA2/CASP2/NAE1/NOP53/RNASEH2B/TPR/WDR76/BIRC5/BRCA1/CDK5RAP2/DLG1/CDK2/INIP/FBXO5/TRIP13/RBL1/WEE1/LIF/DTX3L/NDC80/BUB1B/NUF2/RGCC/PARP9/GIGYF2/ATR/ATF2/IER3/CRLF3/CHMP2A/RPS27L/TRIAP1/XPC	0
Crohns disease	GO:0008305	integrin complex	0.172185735075351	ITGA2/ITGAX/ITGB2/ITGB1/ITGAL	1
Allergic disease	GO:0030048	actin filament-based movement	0.172188677195701	ACTA2/MYH10/RANGRF/MYL6/CAMK2D/QKI/MYO9B/ATP1A1/BIN1/ANK2/WASF2/WIPF1	0
Allergic disease	GO:0051492	regulation of stress fiber assembly	0.172188677195701	RHOC/ACTG1/SMAD3/PTGER4/PAK2/RGCC/S1PR1/PXN/TGFBR1/FHOD1/WASF2/ITGB1BP1	0
Allergic disease	GO:0009132	nucleoside diphosphate metabolic process	0.172188677195701	RRM2B/STAT3/PGAM1/PPARA/LDHA/DDIT4/AK3/DHTKD1/CARD11/ALDOC/CMPK2/OGDH/UCP2/PKM/PGK1/HIF1A/AK4/TPI1/PFKP/RRM2	0
Allergic disease	GO:0002396	MHC protein complex assembly	0.172188677195701	TAPBPL/HLA-DPA1/HLA-DRA/HLA-DMA/HLA-A/B2M/HLA-DQA2	5
Allergic disease	GO:0002501	peptide antigen assembly with MHC protein complex	0.172188677195701	TAPBPL/HLA-DPA1/HLA-DRA/HLA-DMA/HLA-A/B2M/HLA-DQA2	5
Allergic disease	GO:0006636	unsaturated fatty acid biosynthetic process	0.172188677195701	SCD/FADS1/FABP5/FADS2/DEGS1/ELOVL1/PRXL2B	0
Allergic disease	GO:0031342	negative regulation of cell killing	0.172188677195701	IL7R/IL4/HLA-E/HLA-A/HLA-B/LGALS9/HAVCR2	8
Ulcerative colitis	GO:0044270	cellular nitrogen compound catabolic process	0.172358146204007	STAT3/ZC3H12D/TOB1/HIF1A/GRSF1/SSB/ENO1/CELF1/LDHA/DDIT4/NPM1/TPI1/OGT/ZCCHC8/TAF15/PNP/PGAM1/FUS/ERN1/PDE4B/GPI/PFKP/NT5C2/RNASEH2B/TUT4/YBX1/XIST/AIFM1/PNRC2/APOBEC3G/LARP1/AMPD3/PAN3/ZBTB20/PUM2/PGK1/DDX5/RNASET2/METTL14/TNRC6B/PDE8A/CNOT6L/MTREX/ABCC1/SMG7/TENT4A/ROCK1/GAPDH/APOBEC3H/TET2/XRN1/EXOSC3/DPYD/DCP2/MRTO4/LRPPRC/DHTKD1/GSPT1/DCTPP1/ST20/TRNT1/OAS2/ISG20/PNPT1/GIGYF2/HSPA1A/TNRC6C/IER3/BTG2	0
Ankylosing spondylitis	GO:0048608	reproductive structure development	0.17240538723913	SERPINE2/DHCR24/ARID4B/ARID4A/BCL2/PSAP/CTNNB1/FNDC3A/RNF38/ARID5B/SCAPER/SIRT1/MAMLD1/WDR77/NRIP1/BCL2L11/SOD1/TGFBR1/UBB/EIF2B2/FOXO3/CASP3/ATM/PRDX4/PATZ1	0
Ankylosing spondylitis	GO:0001706	endoderm formation	0.17240538723913	DUSP4/MAP2K1/CTNNB1/ITGB2/DUSP2/ITGA4/DUSP5/MACROH2A1	0
Ankylosing spondylitis	GO:0002067	glandular epithelial cell differentiation	0.17240538723913	CDK6/CTNNB1/EXT1/WDR77/HIF1A/HES1/BMAL1/GPAT4	0
Ankylosing spondylitis	GO:0032233	positive regulation of actin filament bundle assembly	0.17240538723913	GPR65/CD47/RAC1/PFN1/PXN/TGFBR1/FHOD1/ITGB1BP1	0
Ankylosing spondylitis	GO:0034103	regulation of tissue remodeling	0.17240538723913	TNFAIP3/TNFSF11/PPP3CA/IL23A/ADAM8/S1PR1/CD38/PPARG	0
Ankylosing spondylitis	GO:0038066	p38MAPK cascade	0.17240538723913	LGALS9/MAP3K5/ZFP36L1/MAPKAPK2/CYLD/EZR/GADD45B/PTPN22	1
Ankylosing spondylitis	GO:0042269	regulation of natural killer cell mediated cytotoxicity	0.17240538723913	LGALS9/HLA-A/HLA-B/ARRB2/SERPINB9/LAG3/RASGRP1/HAVCR2	1
Ankylosing spondylitis	GO:0043903	regulation of biological process involved in symbiotic interaction	0.17240538723913	TRIM25/LGALS9/HMGB1/SNX3/CD4/LY6E/PPARA/FURIN	2
Ankylosing spondylitis	GO:1901797	negative regulation of signal transduction by p53 class mediator	0.17240538723913	BCL2/RRM2B/SIRT1/HAPSTR1/MDM2/TRIAP1/CD44/TWIST1	0
Multiple sclerosis	GO:0062208	positive regulation of pattern recognition receptor signaling pathway	0.172541775922113	PJA2/HSPA1A/FLOT1/GBP2/ZNRF1/HSPA1B/TASL/HMGB1	5
Multiple sclerosis	GO:0001649	osteoblast differentiation	0.172541775922113	CCL3/NBR1/SYNCRIP/DDX21/PPP3CA/RPS15/JUNB/TOB1/RRAS2/TNF/CBFB/LEF1/RSL1D1/CDK6	2
Multiple sclerosis	GO:0002335	mature B cell differentiation	0.172541775922113	GPR183/BCL3/ADA/MALT1/POU2AF1/PLCL2	4
Multiple sclerosis	GO:0002714	positive regulation of B cell mediated immunity	0.172541775922113	HLA-E/MLH1/TGFB1/TNF/TFRC/MSH2	0
Multiple sclerosis	GO:0002715	regulation of natural killer cell mediated immunity	0.172541775922113	HLA-E/TGFB1/ARRB2/HLA-B/HLA-A/LGALS9	1
Multiple sclerosis	GO:0002891	positive regulation of immunoglobulin mediated immune response	0.172541775922113	HLA-E/MLH1/TGFB1/TNF/TFRC/MSH2	0
Multiple sclerosis	GO:0031640	killing of cells of another organism	0.172541775922113	RPS19/GBP2/NKG7/GBP1/GZMB/HMGN2	1
Multiple sclerosis	GO:0031663	lipopolysaccharide-mediated signaling pathway	0.172541775922113	TNFAIP3/NFKBIA/CD55/PRKCA/CD6/MALT1	1
Multiple sclerosis	GO:0061180	mammary gland epithelium development	0.172541775922113	PHB2/LBH/NR3C1/VDR/HIF1A/DEAF1	0
Multiple sclerosis	GO:0141061	disruption of cell in another organism	0.172541775922113	RPS19/GBP2/NKG7/GBP1/GZMB/HMGN2	1
Multiple sclerosis	GO:0043068	positive regulation of programmed cell death	0.172541775922113	CCL3/LCK/LAPTM5/SRPK2/PDCD4/NR3C1/NCK2/ADAM8/CYP1B1/MCL1/ECT2/GSK3A/TGFB1/BECN1/GBP2/VDR/B4GALT1/TNF/PMAIP1/IFIT2/HSPD1/GADD45A/LTB/RRP1B/PIK3CD/ITGA4/TLE5/GBP1/HMGB1/FASLG/CTNNA1/CTLA4/MTCH1/CTSS/LGALS9	3
Multiple sclerosis	GO:0009409	response to cold	0.172541775922113	NFKBIA/HSP90AA1/EIF2AK4/HSPD1/PLAC8	0
Multiple sclerosis	GO:0019730	antimicrobial humoral response	0.172541775922113	HLA-E/RPS19/BCL3/HLA-A/HMGN2	0
Multiple sclerosis	GO:0071320	cellular response to cAMP	0.172541775922113	RAP1B/CYP1B1/FDX1/ZFP36L1/RAPGEF1	0
Multiple sclerosis	GO:0051056	regulation of small GTPase mediated signal transduction	0.172554020984335	DOCK2/CSNK1A1/RACGAP1/ARHGAP9/CDC42SE1/ARHGAP30/ECT2/DOCK8/GPR65/SOS1/FLOT1/GPR174/DENND4A/RALBP1/ARHGDIB/PLEKHG3/MAP4K4/ITPKB/ARHGAP25	0
Multiple sclerosis	GO:0044089	positive regulation of cellular component biogenesis	0.172554020984335	CNOT6L/G3BP2/ATF7IP/LRRN3/RAP1B/SEPTIN7/PTPRJ/NCK2/HSPA1A/EIF4G1/HSP90AA1/PRKCA/WARS1/GPR65/TGFB1/BECN1/FLOT1/GBP2/ARPC2/TNF/TFRC/CKAP5/HSPA1B/CDK2/SEPTIN9/MAP4K4/AKIRIN1/CSF2/TPR	2
Multiple sclerosis	GO:0031345	negative regulation of cell projection organization	0.172554020984335	CD38/MDM2/MARCHF7/IL15RA/GDI2/UBE3A/PPP3CA/GSK3A/YWHAH/DENND5A/B2M	0
Multiple sclerosis	GO:0032412	regulation of monoatomic ion transmembrane transporter activity	0.172554020984335	PHB2/FKBP1A/TCAF1/RANGRF/CALM1/AHCYL1/HECW2/YWHAH/UTRN/CTSS/TCAF2	0
Multiple sclerosis	GO:0045069	regulation of viral genome replication	0.172554020984335	SRPK2/PABPC1/PPIA/PLSCR1/ZC3HAV1/FAM111A/TNF/SHFL/TNIP1/ZNFX1/IFIT5	9
Multiple sclerosis	GO:1903829	positive regulation of protein localization	0.172554020984335	CD38/TCAF1/PPIA/MDM2/RANGRF/ADAM8/CCT2/EIF4G1/HSP90AA1/HSP90AB1/ECT2/TMEM97/GSK3A/JAK1/CSNK2A2/TGFB1/HIF1A/NPEPPS/KCNN4/TM7SF3/TNF/TFRC/ITGB2/BAG3/SORL1/PARP9/HLA-DRB1/PRR5L/PIAS1/TPR/TCAF2	1
Crohns disease	GO:1903844	regulation of cellular response to transforming growth factor beta stimulus	0.172683076410166	ZEB1/FKBP1A/HSPA5/TGFB1/ZEB2/ARID4B/ARID4A/CHST11/TRIM33/HIPK2/OGT/SIRT1/SIN3A/CFLAR/MEN1/HSPA1A/HSP90AB1	2
Crohns disease	GO:0140313	molecular sequestering activity	0.172704702940202	XAF1/INSIG1/LAPTM5/SQSTM1/STAT3/CALR/YWHAE/FTH1/USP9X/CDKN1A	0
Crohns disease	GO:0016441	post-transcriptional gene silencing	0.172768631400775	ZFP36/STAT3/TGFB1/EIF4E2/RAN/DGCR8/XPO5/MIR3142HG/XIST/EIF4G1/DICER1/NEAT1/ADAR/GIGYF2	0
Crohns disease	GO:0031341	regulation of cell killing	0.172768631400775	PTPRC/HLA-E/HLA-DRA/IL23A/XCL1/TGFB1/IL7R/HLA-A/HLA-B/HLA-C/B2M/ARRB2/SERPINB9/LGALS9	6
Crohns disease	GO:0042100	B cell proliferation	0.172768631400775	PTPRC/CD38/GPR183/IL7R/NFKBIZ/FOSL2/CTLA4/BCL2/TNFRSF4/PELI1/CDKN1A/CARD11/CD70/CD81	3
Crohns disease	GO:2000106	regulation of leukocyte apoptotic process	0.172768631400775	PRKCQ/BCL3/JAK3/HIF1A/IL7R/KIFAP3/ITPKB/BCL2/ADAM8/SIRT1/DOCK8/LGALS9/IRF7/SLC7A11	4
Inflammatory bowel disease	GO:0008134	transcription factor binding	0.172822367571172	PHB2/DRAP1/HMGB2/NR3C1/COMMD7/JUN/GMNN/ID3/NBN/XPC/EGR2/STAT3/BCL3/JUNB/VDR/HIF1A/CREM/NCAPG2/NFYB/CBX5/LEF1/SIN3A/ENO1/ATF4/BCL2/CENPF/YWHAH/RAD21/NPM1/YWHAZ/ID2/GTF2E2/SUFU/NR4A1/EZH2/PTMA/TPT1/CBX3/HMGB1/HMGA1/CHCHD2/OASL/TCF12/NFE2L2/CALR/CTNNB1/HIPK2/EPAS1/MEF2D/FOXP3/BHLHE40/PTPN2/STK4/SIRT1/TFDP1/HCFC1/NFAT5/MED24/REST/ETS2/RORA/CCNT1/PBXIP1/NRIP1/BCOR/MTA2/PSMC5/PARP9/STAT1/IFI16/FAM89B/DDIT3/CSNK2B	0
Type 1 diabetes	GO:0035198	miRNA binding	0.172914290089937	HNRNPA2B1/XIST/HNRNPA1/SOCS3/TUT4/NEAT1/MATR3/DDX21/AGO2	0
Primary biliary cholangitis	GO:2000146	negative regulation of cell motility	0.173063127156319	PTGER4/STAT3/CD74/LDLRAD4/MECP2/HMGB1/C5/RGCC/BRAF/RIPOR2/ARID4A/TGFBR3/PPARG/AFDN/AIF1/TGFBR1/SP100/TP53INP1/CTNNA1/PATZ1	2
Psoriasis	GO:0051453	regulation of intracellular pH	0.173223771463848	ATP5F1B/BCL2/CLIC4/TM9SF4/RAB7A/LAMP2/ATP6AP1/TASL/ATP6V0E1/ATP6AP2/RAB38/ATP6V1F	0
Psoriasis	GO:0062208	positive regulation of pattern recognition receptor signaling pathway	0.173223771463848	GBP5/RSAD2/HMGB1/HSPA1B/PLCG2/OASL/DDX60/NEK7/PELI1/NINJ1/TASL/PPP2CA	5
Ankylosing spondylitis	GO:0002532	production of molecular mediator involved in inflammatory response	0.173274746691213	EZH2/STAT3/RPS19/PDCD4/GBP5/SNAP23/PBXIP1/HIF1A/PPARA/APPL1/GPSM3	1
Ankylosing spondylitis	GO:0046854	phosphatidylinositol phosphate biosynthetic process	0.173274746691213	ITPKB/SOCS2/INPP4B/SOCS3/SYNJ2/SOCS1/PIK3CG/CISH/HYCC1/INPP4A/ATM	0
Ankylosing spondylitis	GO:2000630	positive regulation of miRNA metabolic process	0.173274746691213	STAT3/NR3C1/XIST/NEAT1/MYB/HIF1A/PPARG/IL10/FOXO3/FOS/SREBF2	2
Crohns disease	GO:0040013	negative regulation of locomotion	0.173316591910262	OSBPL8/TCAF1/PTPRJ/STAT3/TGFB1/BMERB1/HMGB1/NFE2L2/CALR/ZEB2/ARID4B/ARID4A/BCL2/CLIC4/CNN2/DUSP22/OGT/RAC1/PTPN2/SPINT2/SIN3A/ARHGDIB/GPR18/GADD45A/MIIP/AIF1/SP100/TNF	2
Ankylosing spondylitis	GO:0008406	gonad development	0.173413460874402	ARID4B/ARID4A/BCL2/FNDC3A/RNF38/ARID5B/SCAPER/SIRT1/MAMLD1/NRIP1/BCL2L11/SOD1/TGFBR1/UBB/EIF2B2/FOXO3/CASP3/ATM/PRDX4/PATZ1	0
Ankylosing spondylitis	GO:0045137	development of primary sexual characteristics	0.173413460874402	ARID4B/ARID4A/BCL2/FNDC3A/RNF38/ARID5B/SCAPER/SIRT1/MAMLD1/NRIP1/BCL2L11/SOD1/TGFBR1/UBB/EIF2B2/FOXO3/CASP3/ATM/PRDX4/PATZ1	0
Primary sclerosing cholangitis	GO:0040012	regulation of locomotion	0.173439933119711	TCAF1/ELP5/MDM2/GPR183/PTPRJ/PPP3CA/ACTA2/TNF/ADA/GLUL/SPOCK2/CD74/HSPA5/TGFBR3/LEF1/RGCC/SRF/FAM89B/CDK6/SORL1/RFFL/HMGB1/MAP4K4/CTNNA1/AKIRIN1/AGO2/CSF2/PRR5L/PATZ1/UBE2I/RIGI/LGALS9/SYNE2/TCAF2	10
Primary sclerosing cholangitis	GO:0002200	somatic diversification of immune receptors	0.173439933119711	HMGB2/NDFIP1/MLH1/TFRC/LEF1/HMGB1/MSH2/BCL11B	1
Primary sclerosing cholangitis	GO:1903557	positive regulation of tumor necrosis factor superfamily cytokine production	0.173439933119711	HLA-E/PTPRJ/HMGB1/RIGI/FRMD8/LGALS9/CD2/ARID5A	8
Rheumatoid arthritis	GO:0042641	actomyosin	0.173441795435848	CNN2/SEPTIN7/ACTA2/PALLD/BAG3/PDCD6IP/SEPTIN9/ABLIM1/ACTN1/TPM4/ILK/PXN/FSCN1/ZYX	3
Eczema	GO:0016234	inclusion body	0.173453269198283	BAG3/HSPA1B	0
Allergic disease	GO:0007417	central nervous system development	0.173603666237125	NRROS/AKNA/ITGAM/LEF1/BMI1/RPS6KA3/TUBA1A/RAN/SCYL1/ATP2B4/HNRNPD/BAG6/NR3C1/TPP1/CALM3/MTF1/PGAP1/CXCR4/STAT3/SSBP3/B4GALT5/BCL2/B2M/DIXDC1/PPT1/PHGDH/RTN3/RAB3GAP1/CSNK2A2/SUFU/BNIP3/UQCRQ/CDK5RAP2/DDIT4/CCDC14/SERPINE2/QKI/CD3E/ADARB1/BCL11B/SRF/NAPA/GIGYF2/MAP2K1/EXT1/OGDH/S1PR1/FGFR1/MBP/PBX4/TWSG1/HIF1A/SPTBN1/SDF4/TOP2B/TAF1/KIFBP/ALDH3A2/LIF/UBB/CORO1C/HES1/FOXP3/EIF2B2/RTN4/BTG2/RBPJ/CALM2/FOXO3/PCM1/BIN1/SLC25A46/HDAC1/CASP3/MSI2/ATM/YWHAH/ATP6AP2/PTEN/MPST/MAL/TNFRSF1B	2
Inflammatory bowel disease	GO:0005686	U2 snRNP	0.173626711051837	SNRPD1/SNRPG/SF3A3/PHF5A/SF3B3/SF3B4/HTATSF1/SF3B5	1
Psoriasis	GO:0001822	kidney development	0.173676757007738	IQGAP1/CENPF/ZMPSTE24/CFLAR/HELLS/AP2B1/NUP107/EZH2/AHI1/BCL2/CTNNB1/RRM2B/EXT1/ARID5B/FGFR1/AP1B1/MAGED1/CNTRL/EGR1/ILK/STAT1/BCL2L11/ID3/BAG6	0
Psoriasis	GO:0010632	regulation of epithelial cell migration	0.173676757007738	ETS1/TMSB4X/ARF6/SP100/RAC1/HMGB1/PFN1/EVL/PLCG2/ITGA2/ATP5F1A/NFE2L2/CALR/ATP5F1B/PDCD6/AKT3/FGFR1/P2RX4/SIRT1/HBEGF/ENPP2/MAP4K4/CSNK2B/GPI	2
Rheumatoid arthritis	GO:1901652	response to peptide	0.174015019148062	TYK2/OSBPL8/AHCYL1/INSIG1/PRKCQ/MDM2/ZFP36L1/TNF/BTG2/EGR2/TGFBR3/MEAK7/NR4A1/STAT3/TNFAIP3/TCF12/NFE2L2/ARID1B/JAK1/FOSL2/LEPROT/KLF2/STAT4/PHIP/SOCS2/OGT/MAPK1/PTPN2/SIRT1/XBP1/STC2/SIK2/SOCS3/C2CD5/CTSD/SOS2/MBD5/CFLAR/GNAI2/PRKAR1A/UCP2/SOCS1/ABCC1/STAT5B/TP53/LTA4H/PTPRA/BRAF/JAK2/STAT6/PPARG/PXN/PRKCA/PRNP/ARHGEF2	1
Allergic disease	GO:0042581	specific granule	0.174074556692866	ITGAM/SLC44A2/DOCK2/ANXA11/PTPRJ/B2M/ITGB2/SLC15A4/TMEM30A/PTPN6/KCNAB2/RAP1A/ORMDL3/CTSD/ADAM8/STOM/SLC27A2/ADAM10/STX3/DEGS1/SLC2A3/TNFRSF1B	2
Allergic disease	GO:0005753	mitochondrial proton-transporting ATP synthase complex	0.174074556692866	ATP5MC1/ATP5F1A/ATP5MC3/ATP5ME/ATP5MF/ATP5F1E/ATP5PD	1
Allergic disease	GO:0045259	proton-transporting ATP synthase complex	0.174074556692866	ATP5MC1/ATP5F1A/ATP5MC3/ATP5ME/ATP5MF/ATP5F1E/ATP5PD	1
Ulcerative colitis	GO:0002757	immune response-activating signaling pathway	0.174115563469211	LPXN/PRKCB/SOS1/BECN1/FLOT1/GBP2/ZNRF1/KCNN4/RBCK1/IRF3/CSNK1A1/CD247/BCL2/FYB1/HSPD1/CCR7/HLA-A/CD38/TIFA/PDE4B/UBE2N/PTPN2/NOP53/CARD8/YWHAE/IKBKB/CYLD/PIK3R1/SPPL3/MAVS/PUM2/ALPK1/RPS3/TRAC/BRAF/EZR/HLA-DQB1/PHB2/TLR1/TNF/PRKCE/RNF125/ERBIN/OAS1/OAS3/EIF2AK2/DDX60/RIGI/GBP1/PLSCR1/IRF7/HSPA1A/IFI35/TNFAIP3/SKAP1/RSAD2	10
Inflammatory bowel disease	GO:0097729	9+2 motile cilium	0.174125886561927	TOMM20/SEPTIN7/ODF2/CALM1/HSP90AA1/HSPD1/SEPTIN2/ATG16L1/RAN/RNF38/WBP2NL/ATP1A1	0
Allergic disease	GO:0032271	regulation of protein polymerization	0.174408259342247	GRB2/NCK2/ARPC2/CYFIP2/CORO1A/HCLS1/TMOD3/HSPA1A/MEGF9/ARPC3/PDE4DIP/CDK5RAP2/RDX/FCHSD2/PRKCE/EML2/MAPRE1/ADD3/ARF6/SPTBN1/ADD1/ARFGEF1/ARHGEF7/BIN1/CDC42EP3	0
Crohns disease	GO:1901652	response to peptide	0.174481469712377	TYK2/OSBPL8/AHCYL1/INSIG1/PRKCQ/MDM2/PPP3CA/STAT3/SOCS3/JAK3/SOS1/MEAK7/NR4A1/TNFAIP3/TCF12/NFE2L2/ARID1B/JAK1/FOSL2/LEPROT/KLF2/STAT4/PHIP/SOCS2/OGT/MAPK1/ZFP36L1/PTPN2/SIRT1/XBP1/STC2/SIK2/C2CD5/CTSD/SOS2/MBD5/CFLAR/GRB2/UCP2/SOCS1/CHMP5/PNPT1/STAT1/TNF/BTG2/EGR2	1
Primary sclerosing cholangitis	GO:0070371	ERK1 and ERK2 cascade	0.174630783388995	PHB2/RAP1B/GPR183/ACTA2/TNF/ARRB2/CD74/DUSP4/GBP1/ZFP36L1/HMGB1/HLA-DRB1/LGALS9	3
Psoriasis	GO:0003013	circulatory system process	0.174642274842513	SLC1A4/AKAP13/CALM1/YWHAE/ZMPSTE24/FABP5/SLC38A1/HSP90AA1/CALM2/SLC7A1/SLC38A2/SLC2A3/ATP2A2/LNPEP/ADD3/ID2/SOD2/SLC5A3/MANF/ANK2/ZEB2/KLF2/SLC2A13/EPAS1/EXT1/TMEM65/P2RX4/YES1/PDE4D/ITGB1/HBEGF/ATP6AP2/MDM2/ATP1A1/STAT1/HRH2	3
Type 1 diabetes	GO:0006298	mismatch repair	0.174827503079354	RPA2/MLH1/HMGB1/POLD3/MCM8/XPC/MSH2	0
Type 1 diabetes	GO:0033574	response to testosterone	0.174827503079354	PSPH/SLC39A9/CALR/SIRT1/CFLAR/NCOA4/GPI	0
Type 1 diabetes	GO:0039529	RIG-I signaling pathway	0.174827503079354	UFD1/PHB2/BIRC3/PHB1/OASL/DDX60/RIGI	1
Type 1 diabetes	GO:0060425	lung morphogenesis	0.174827503079354	MAP2K1/CTNNB1/HIPK2/MAPK1/EXT1/RPL13A/RDH10	0
Type 1 diabetes	GO:0071548	response to dexamethasone	0.174827503079354	NR3C1/TFAP4/ATP5F1A/SMYD3/DDIT4/CFLAR/UCP2	1
Primary sclerosing cholangitis	GO:2001234	negative regulation of apoptotic signaling pathway	0.174912917036857	PPIA/HMGB2/MDM2/PSME3/MARCHF7/TNF/TRIAP1/RRM2B/CD74/EYA3/RFFL/CTNNA1/CSF2/TNFAIP3	8
Primary biliary cholangitis	GO:0071560	cellular response to transforming growth factor beta stimulus	0.174942176537435	ZYX/NR3C1/STAT3/KMT2A/TP53/LDLRAD4/LIMS1/LPXN/SMURF1/ARID4A/TGFBR3/PPARG/FURIN/FUT8/GLG1/PXN/SNX25/TGFBR1/ZFP36L1	5
Primary biliary cholangitis	GO:0005773	vacuole	0.175022892733036	SURF4/TNFAIP3/HLA-DPA1/NPC2/SLC37A3/GZMB/VOPP1/CD74/HLA-DOA/FNBP1/GM2A/CXCR4/AMBRA1/RAB7A/HLA-DMA/PRDX6/IFITM2/SERPINB1/HLA-DQA1/CTSC/AHNAK/RAB38/HLA-DPB1/RAB12/YWHAB/IMPDH1/UVRAG/DRAM1/ATP6V0A1/HLA-DQB1/GALC/VTI1A/LRBA/FNIP2/RNF19B/CST7/STX3/SNX1/TP53INP1/HLA-DQB2/FTH1/HLA-DRB1/GNB1/GDI2/TASL/SRGN/FASLG/PLAC8/LAMP3/B2M/HLA-DRA/CTSS/SLC39A8	5
Primary biliary cholangitis	GO:1904724	tertiary granule lumen	0.175022892733036	GSDMD/LTA4H/ALDOC/FTH1/B2M/CTSS	2
Asthma	GO:0001817	regulation of cytokine production	0.17535521518455	GPR18/UFD1/NDFIP1/ZC3HAV1/RSAD2/EGR1/PELI1/ELF1/IL23A/LAPTM5/EBI3/MALT1/CD2/POLR3G/HMGB1/IQGAP1/CARD11/HLA-A/HLA-B/PLCG2/TNFAIP3/STAT3/IFIH1/IL1RAP/RIPK1/CGAS/XBP1/B2M/PPARA/MYB/SMAD3/JAK3/LGALS9/SARS1/CD46/DDX3X/CD40LG/OSM/PTPN6/TRIM56/PTGER4/CD4/CD3E/IL7/NLRC3/TRIM21/HSPA1A/HSPA1B/OTUD5/OAS1/OAS2/OAS3/XAF1/EIF2AK2/ISG15/STAT1/RIGI/GBP1/IRF7/IFI16	12
Asthma	GO:1903039	positive regulation of leukocyte cell-cell adhesion	0.17535521518455	TNFSF9/IL23A/IL2RA/NCK2/ADA/EBI3/MALT1/CORO1A/HMGB1/CARD11/HLA-A/YES1/SMARCD1/DPP4/NFAT5/XBP1/CD27/B2M/ITGB2/PHF10/NFKBIZ/ARID1B/LGALS9/HLA-DQA2/CD46/CD40LG/PTPN6/CD4/CD3E/IL7	10
Asthma	GO:0051249	regulation of lymphocyte activation	0.17535521518455	EXOSC6/NDFIP1/PELI1/TNFSF9/JUNB/DUSP22/IL23A/IL15RA/IL2RA/NCK2/CDKN1A/LAPTM5/ADA/EBI3/MALT1/CORO1A/CD2/HMGB1/CARD11/PRELID1/HLA-A/YES1/SMARCD1/DPP4/TNFAIP3/CGAS/XBP1/CD27/BCL2/B2M/PHF10/NFKBIZ/SLC15A4/ARID1B/JAK3/LGALS9/HLA-DQA2/CD46/NSD2/CD40LG/ZFP36L2/PTPN6/CD4/CD3E/IL7/GPR183	10
Asthma	GO:1901655	cellular response to ketone	0.17535521518455	FOS/NCOA4/TRERF1/ATP5F1A/CFLAR/NR3C1/DDIT4/SLC39A9/SP1/PTGER4/PRKCE/FDX1	0
Asthma	GO:0035710	CD4-positive, alpha-beta T cell activation	0.17535521518455	NDFIP1/RSAD2/JUNB/IL23A/IL2RA/MALT1/HMGB1/CARD11/STAT3/MYB/NFKBIZ/JAK3/LGALS9/PTGER4/CD3E/GPR183	8
Asthma	GO:0000209	protein polyubiquitination	0.17535521518455	ZFP91/PELI1/MDM2/CDC16/TRIM22/RNF19B/LNPEP/PPIA/ZNRF1/UBE2S/TNFAIP3/HERC5/HUWE1/ZNF598/NT5C2/BFAR/BCL2/UBE2L3/RFFL/RNF144A/ZNRF2/RNF20/DDX3X/UBE2H/FBXL17/TRIM56/TRIM21/UBE2L6	1
Asthma	GO:0072331	signal transduction by p53 class mediator	0.17535521518455	CDKN1A/MDM2/RPS20/RPS27L/SP100/RRM2B/EIF5A/SHISA5/TRIAP1/HIPK2/JMY/PMAIP1/BCL2/PERP/HAPSTR1/RFFL/DDIT4/ARMC10/RPL37/IFI16/ATR/HIPK1	4
Allergic disease	GO:0002637	regulation of immunoglobulin production	0.175414867178802	EXOSC6/NDFIP1/IL4/MZB1/PHB2/HLA-E/MLH1/CGAS/XBP1/TMBIM6/SLC15A4/NSD2/CD40LG/FOXP3/IL10	1
Allergic disease	GO:0035304	regulation of protein dephosphorylation	0.175414867178802	PPP1R15A/NCK2/MFHAS1/HSP90B1/FKBP1A/PPIA/CALM3/PPP1R16B/HSP90AB1/TIPRL/GNA12/LGALS3/SPPL3/CALM2/ENSA	0
Allergic disease	GO:0014015	positive regulation of gliogenesis	0.175414867178802	PRKCH/CXCR4/MYB/SERPINE2/QKI/TSPO/LIF/HES1/BIN1/HDAC1/TNFRSF1B	1
Allergic disease	GO:0021766	hippocampus development	0.175414867178802	LEF1/TUBA1A/RAN/ATP2B4/UQCRQ/SRF/OGDH/BTG2/HDAC1/CASP3/PTEN	0
Allergic disease	GO:0150116	regulation of cell-substrate junction organization	0.175414867178802	DUSP22/PTPRJ/MACF1/ACTG1/SMAD3/RCC2/ARF6/CORO1C/TLN1/PTEN/ITGB1BP1	0
Crohns disease	GO:0042770	signal transduction in response to DNA damage	0.17563743692917	COPS3/MDM2/RPA2/MARCHF7/DONSON/BRCA1/NPM1/SYF2/BCL3/TFAP4/CHEK2/PLK1/HIPK2/FOXN3/SIRT1/BLM/GRB2/RPS27L/CCNG1/XPC/TRIAP1/GADD45A/CDKN1A/BABAM1/SP100/PARP9/GIGYF2/ATR/IER3	0
Crohns disease	GO:0060627	regulation of vesicle-mediated transport	0.17563743692917	CD63/PTPRC/RAP1B/DOCK2/PTPRJ/IL15RA/PPP3CA/ATP2A2/ATAD1/RAB27A/FLOT1/PLCG2/MAP2K1/ITGA2/HMGB1/RDX/ACTG1/TBC1D5/CALR/AHI1/CD47/CNN2/RAB9A/MKLN1/B2M/MAPK1/ARF1/RAC1/RAB3GAP1/RAB12/ARRB2/RAB7A/ACSL3/STAM/C2CD5/RUFY1/ITGB2/SNX3/REST/SIRPG/LGALS9/PLSCR1	1
Crohns disease	GO:0031647	regulation of protein stability	0.17563743692917	PARK7/ATF7IP/PHB2/BAG6/MDM2/FBXL3/MARCHF7/NPM1/POLR2E/KDM8/HSPA1B/FLOT1/PHB1/CHEK2/ANK2/CALR/CMTM6/PLK1/BCL2/TNIP2/MAPK1/NAA15/USP9X/TBL1X/STK4/SIRT1/CCT5/LAMP2/SPAG1/PFN1/HCFC1/CCT7/CCNH/MCM8/MOSMO/SEL1L/HSPA1A/HSP90AB1/CD81/USP4	1
Systemic lupus erythematosus	GO:0050852	T cell receptor signaling pathway	0.175663676307944	LIPA/FYB1/SLA2/PTPRC/CD3D/GBP1/CD3G	6
Systemic lupus erythematosus	GO:0002832	negative regulation of response to biotic stimulus	0.175663676307944	SIGIRR/RPS19/HLA-E/CD96/OAS1/TRAFD1	3
Systemic lupus erythematosus	GO:0033028	myeloid cell apoptotic process	0.175663676307944	IRF7/LIPA/ST6GAL1	0
Systemic lupus erythematosus	GO:0072331	signal transduction by p53 class mediator	0.175663676307944	PYCARD/NDRG1/RPL11/SHISA5/ATM/EP300/HIPK1/NOP53	4
Systemic lupus erythematosus	GO:0009191	ribonucleoside diphosphate catabolic process	0.175663676307944	LIPA/ENTPD4/GPI/EP300/PPP2CA	0
Systemic lupus erythematosus	GO:0045824	negative regulation of innate immune response	0.175663676307944	RPS19/HLA-E/CD96/OAS1/TRAFD1	4
Systemic lupus erythematosus	GO:0048534	hematopoietic or lymphoid organ development	0.175663676307944	LIPA/BCL11B/ATM/PTPRC/LTB	4
Ulcerative colitis	GO:0009743	response to carbohydrate	0.175688902682382	PRKCB/HIF1A/SIN3A/CDT1/OGT/PCK2/RACK1/RPS6KA2/ERN1/ENY2/ADNP/SESN2/ZBTB20/XBP1/SMAD2/CAT/TXNIP/TNF/PRKCE/SRF/ERCC1/HNF1B/IL1A/CCDC186	0
Primary biliary cholangitis	GO:0046474	glycerophospholipid biosynthetic process	0.175978678227258	IMPA2/ABHD3/PTDSS1/TTC7A/SLA2/BPNT2/HYCC2/RAB38/HDHD5/DHRS7B/FAR1/UVRAG/PGAP2/PIP5K1B/IP6K1/PI4KA/PGS1/ITPKB	0
Multiple sclerosis	GO:0042470	melanosome	0.176076750509228	HSP90B1/CTSB/ANXA11/TPP1/HSP90AA1/HSP90AB1/RAB27A/FLOT1/TFRC/HSPA5/RAB5B/SLC1A4/ERP29	7
Multiple sclerosis	GO:0048770	pigment granule	0.176076750509228	HSP90B1/CTSB/ANXA11/TPP1/HSP90AA1/HSP90AB1/RAB27A/FLOT1/TFRC/HSPA5/RAB5B/SLC1A4/ERP29	7
Psoriasis	GO:0002695	negative regulation of leukocyte activation	0.176217025648914	PTPRC/TNFAIP3/HMGB1/HLA-E/RIPOR2/CASP3/XCL1/ID2/CTLA4/DUSP22/FOXP3/PTPN2/LDLR/PELI1/IL2RA/PKN1/LAPTM5/SOCS1/IL4R/TNFRSF14/ATM/JAK3/HLA-DRB1	5
Psoriasis	GO:0051098	regulation of binding	0.176217025648914	HMGB2/PLK1/SP100/B2M/NME1/GTPBP4/HMGB1/RIPOR2/BCL3/ATP2A2/TMBIM6/GZMA/TFAP4/HIPK2/RAN/USP9X/ARRB2/STK4/EIF4G1/SUMO3/KDM1A/TRIB3/IFIT2/CDKN1A/PBXIP1/TIAM1/RPL11/TLE5/LEF1/DTX3L/DPH3/PPP2CA/CSNK2B	0
Psoriasis	GO:0030029	actin filament-based process	0.176217025648914	IQGAP1/AKAP13/RAC2/CORO1A/TMSB4X/ARF6/LIMD2/RAC1/TMOD3/TTC17/WIPF1/PREX1/CFLAR/PALLD/PFN1/ACTG1/CFL1/SPTBN1/SUN2/ATP2A2/CYRIB/INPP5K/EVL/DIAPH3/ADD3/ALKBH4/RDX/JMY/SIPA1L1/TRPM7/ANK2/CALR/SH3KBP1/ZEB2/CD47/RFLNB/BCL2/ABI1/CNN2/RAN/MKLN1/ARF1/MICAL2/TRIP10/AKAP11/ACAP2/MYO1G/PSTPIP2/PDE4D/RICTOR/ARPC5/ITGB1/PDLIM7/COTL1/PHPT1/ATP1A1/ARHGAP25/CAPZB/SYNE2/WASHC3/ARHGAP26/FCHSD2	5
Psoriasis	GO:0031571	mitotic G1 DNA damage checkpoint signaling	0.176217025648914	GTSE1/CDK2/CHEK2/CDKN1A/RPS27L/MDM2/TRIAP1/ATM	0
Psoriasis	GO:0043372	positive regulation of CD4-positive, alpha-beta T cell differentiation	0.176217025648914	IL2RG/IL23A/NFKBIZ/FOXP3/SOCS1/IL4R/IL12RB1/HLA-DRB1	0
Psoriasis	GO:0044819	mitotic G1/S transition checkpoint signaling	0.176217025648914	GTSE1/CDK2/CHEK2/CDKN1A/RPS27L/MDM2/TRIAP1/ATM	0
Psoriasis	GO:0051973	positive regulation of telomerase activity	0.176217025648914	CCT2/HSP90AA1/XRCC5/CCT4/HSP90AB1/MAPK1/NEK7/PRKCQ	0
Rheumatoid arthritis	GO:0001725	stress fiber	0.176436162274209	CNN2/SEPTIN7/ACTA2/PALLD/BAG3/SEPTIN9/ABLIM1/ACTN1/TPM4/ILK/PXN/FSCN1/ZYX	3
Rheumatoid arthritis	GO:0097517	contractile actin filament bundle	0.176436162274209	CNN2/SEPTIN7/ACTA2/PALLD/BAG3/SEPTIN9/ABLIM1/ACTN1/TPM4/ILK/PXN/FSCN1/ZYX	3
Rheumatoid arthritis	GO:0035578	azurophil granule lumen	0.176436162274209	CAP1/ACTR10/GDI2/GUSB/GGH/MAPK1/FABP5/PA2G4/CTSC/GLA/TUBB/TUBB4B/NPC2/GM2A/PRDX6/IMPDH1	0
Type 1 diabetes	GO:0061980	regulatory RNA binding	0.176489894425476	HNRNPA2B1/XIST/HNRNPA1/DICER1/SOCS3/TUT4/NEAT1/MATR3/DDX21/AGO2	0
Type 1 diabetes	GO:0097110	scaffold protein binding	0.176489894425476	NCK2/PLCG2/MAP2K1/IL6ST/YWHAE/PSAP/PDE4D/ITPR2/ATP2B4/CIT	0
Type 1 diabetes	GO:0003779	actin binding	0.176489894425476	IQGAP1/FRG1/CAP1/KLHL5/ALKBH4/PXK/RDX/JMY/TRPM7/CNN2/LSP1/KLHL20/MICAL2/LIMD2/MYO1G/PSTPIP2/CFL1/PFN1/ARPC5/ITGB1/MYH10/LASP1/CORO1A/HCLS1/TMOD3/DST/PHPT1/PDLIM7/GBP1/UTRN/CTNNA1/ADD3/ACTN1/ABLIM1/SYNE2	2
Type 1 diabetes	GO:0001540	amyloid-beta binding	0.176489894425476	ITM2B/ITGA2/ITM2A/LDLR/ITGB2/PFDN4/SORL1/CD74	0
Ulcerative colitis	GO:0002253	activation of immune response	0.176701362512067	LPXN/PRKCB/SOS1/BECN1/FLOT1/GBP2/ZNRF1/KCNN4/RBCK1/IRF3/SIN3A/CSNK1A1/CD247/HSP90AA1/BCL2/FYB1/HSPD1/CCR7/HLA-A/CD38/TIFA/PDE4B/UBE2N/PTPN2/NOP53/CARD8/YWHAE/IKBKB/CYLD/PIK3R1/SPPL3/MAVS/PUM2/ALPK1/RPS3/TRAC/BRAF/EZR/HLA-DQB1/PHB2/TLR1/TNF/PRKCE/RNF125/ERBIN/RGCC/OAS1/OAS3/EIF2AK2/DDX60/RIGI/GBP1/PLSCR1/IRF7/IFI16/HSPA1A/IFI35/TNFAIP3/SKAP1/RSAD2	10
Multiple sclerosis	GO:0099503	secretory vesicle	0.176804502757307	CNN2/SURF4/YPEL5/CAP1/SLC44A2/PPIA/RAP1B/CTSB/DOCK2/ANXA11/PTPRJ/ACTR10/GDI2/HSPA1A/RACGAP1/ARHGAP9/ADAM8/CCT2/HSP90AA1/HSP90AB1/CD55/VDAC2/SELL/CSNK2A2/F5/RAB27A/TGFB1/B4GALT1/ZNRF1/CD58/OLA1/FTH1/ITGB2/HSPA1B/HSPD1/HSPA6/RAB5B/SRGN/PGAM1/HLA-B/HLA-C/HMGB1/CTNNA1/FAM3C/PLAC8/LAMP3/ACTN1/B2M/SEPTIN6/CTSS/CD53	2
Multiple sclerosis	GO:0036126	sperm flagellum	0.176804502757307	TOMM20/SEPTIN7/CALM1/HSP90AA1/VDAC2/ODF2/HSPD1/SEPTIN6	0
Inflammatory bowel disease	GO:0045648	positive regulation of erythrocyte differentiation	0.176829594607703	ISG15/HMGB2/HSPA1B/HSPA1A/STAT3/HIF1A/STAT1	1
Inflammatory bowel disease	GO:0046596	regulation of viral entry into host cell	0.176829594607703	LGALS1/TRIM25/CD74/HMGB1/SNX3/LGALS9/LY6E	2
Inflammatory bowel disease	GO:0048260	positive regulation of receptor-mediated endocytosis	0.176829594607703	CD63/ATAD1/ARRB2/PLCG2/TBC1D5/AHI1/B2M	0
Inflammatory bowel disease	GO:0055117	regulation of cardiac muscle contraction	0.176829594607703	RANGRF/ATP2A2/CALM1/HSP90AA1/ANK2/P2RX4/PDE4D	0
Inflammatory bowel disease	GO:0070269	pyroptosis	0.176829594607703	GZMA/GBP2/ZEB2/NINJ1/GBP5/GSDMD/GBP1	1
Inflammatory bowel disease	GO:0140632	canonical inflammasome complex assembly	0.176829594607703	EIF2AK2/CSNK1A1/PLCG2/NEK7/GBP5/CARD8/STMP1	0
Inflammatory bowel disease	GO:1903409	reactive oxygen species biosynthetic process	0.176829594607703	RAB27A/ABCD2/SOD2/PLCG2/SLC5A3/CFLAR/LIPA	0
Inflammatory bowel disease	GO:1990000	amyloid fibril formation	0.176829594607703	FKBP1A/MDM2/B2M/USP9X/LDLR/HNRNPA1/PFDN4	0
Inflammatory bowel disease	GO:2000027	regulation of animal organ morphogenesis	0.176829594607703	PHB2/TNF/AHI1/CTNNB1/FGFR1/MAGED1/CSF1	0
Inflammatory bowel disease	GO:2000515	negative regulation of CD4-positive, alpha-beta T cell activation	0.176829594607703	NDFIP1/XCL1/JAK3/CBFB/HMGB1/FOXP3/LGALS9	1
Rheumatoid arthritis	GO:0005126	cytokine receptor binding	0.176932019277406	TYK2/FKBP1A/TNFSF8/XCL1/LTB/IL23A/TNF/TGFBR3/IL6ST/TRAF3/EBI3/JAK1/SOCS2/NOL3/CASP8AP2/CFLAR/CSF1/CD70/IL12A/CCL4/CSF2/C5/SMURF1/TRAF6/IL13/JAK2/IFNG/CCL3/CNIH4/IRAK4/TGFBR1	0
Crohns disease	GO:0051341	regulation of oxidoreductase activity	0.17694688139645	PARK7/PHB2/GZMA/VDR/HIF1A/GLA/OXA1L/TNF	0
Crohns disease	GO:0070229	negative regulation of lymphocyte apoptotic process	0.17694688139645	PRKCQ/BCL3/JAK3/HIF1A/IL7R/KIFAP3/BCL2/DOCK8	3
Ulcerative colitis	GO:0010823	negative regulation of mitochondrion organization	0.177003744897012	HUWE1/SLC25A5/TFRC/BNIP3/PRELID1/HSPA1A/IER3/SLC25A6/TRIAP1	1
Ulcerative colitis	GO:1905898	positive regulation of response to endoplasmic reticulum stress	0.177003744897012	PMAIP1/ATF6/SIRT1/ERN1/PTPN2/NFE2L2/PIK3R1/XBP1/UBQLN2	0
Allergic disease	GO:0021954	central nervous system neuron development	0.177043363805737	B4GALT5/UQCRQ/ADARB1/OGDH/KIFBP/UBB/BTG2/PTEN	0
Allergic disease	GO:0031638	zymogen activation	0.177043363805737	CYFIP2/PERP/DHCR24/SERPINE2/IFI16/PGK1/CTSH/FURIN	0
Allergic disease	GO:0035794	positive regulation of mitochondrial membrane permeability	0.177043363805737	BLOC1S2/BNIP3L/HSPA1A/BNIP3/SLC25A5/CHCHD10/BCL2L11/ACAA2	0
Allergic disease	GO:0045577	regulation of B cell differentiation	0.177043363805737	XBP1/CD27/CARD11/ZFP36L2/PTPN6/IL7/IL10/ZFP36L1	0
Allergic disease	GO:0045648	positive regulation of erythrocyte differentiation	0.177043363805737	HMGB2/HSPA1A/STAT3/ISG15/STAT1/ETS1/HIF1A/FOXO3	1
Allergic disease	GO:0070269	pyroptosis	0.177043363805737	GZMB/NINJ1/TRIM21/GBP1/GBP2/CASP6/CASP3/CASP1	1
Allergic disease	GO:1901019	regulation of calcium ion transmembrane transporter activity	0.177043363805737	VMP1/FKBP1A/CALM3/CAMK2D/AHNAK/CALM2/GPR35/ANK2	0
Allergic disease	GO:1902476	chloride transmembrane transport	0.177043363805737	APOL1/TTYH2/BEST1/SLC26A4/SLC1A4/UCP2/CLIC5/LRRC8A	0
Allergic disease	GO:1904036	negative regulation of epithelial cell apoptotic process	0.177043363805737	ADAR/IL4/TNFAIP3/CFLAR/BCL2/PPARA/ICAM1/TNIP2	0
Asthma	GO:0036293	response to decreased oxygen levels	0.177049853193557	FOS/EGR1/SOD2/MDM2/ADA/ITPR2/BNIP3L/CXCR4/DPP4/HIPK2/CFLAR/VHL/EPAS1/PHB2/PMAIP1/BCL2/CHCHD2/PPARA/MYB/BNIP3/TMBIM6/SMAD3/DDIT4/FAM162A/CCNA2/PRKCE	6
Allergic disease	GO:0051893	regulation of focal adhesion assembly	0.17715592421324	DUSP22/PTPRJ/MACF1/ACTG1/SMAD3/RCC2/CORO1C/TLN1/PTEN/ITGB1BP1	0
Allergic disease	GO:0090109	regulation of cell-substrate junction assembly	0.17715592421324	DUSP22/PTPRJ/MACF1/ACTG1/SMAD3/RCC2/CORO1C/TLN1/PTEN/ITGB1BP1	0
Crohns disease	GO:0000082	G1/S transition of mitotic cell cycle	0.17726426382861	KMT2E/RCC1/MDM2/PSME3/RPA2/PPP3CA/ID2/CDK6/EZH2/RDX/CHEK2/ARID1B/BCL2/CDC25A/SMARCD1/PSME1/CDK2AP2/EIF4G1/USP37/TFDP1/ITGB1/CCNH/LSM10/RPS27L/TRIAP1/CDKN1A/CUL2/AIF1/GIGYF2/PSME2	3
Ankylosing spondylitis	GO:0006470	protein dephosphorylation	0.177279991052342	PTPRC/PPP3CA/DUSP4/PPIA/YWHAE/DUSP22/PTPN2/CTDNEP1/LRRC59/PPP2R5A/ENSA/PGAM5/DUSP2/PPP1R2/PHPT1/DUSP5/TIPRL/GNA12/LGALS3/SPPL3/HSP90B1/PTPRJ/PTPN6/CALM2/PTEN/PTPN3/PTPN22	0
Ankylosing spondylitis	GO:0006885	regulation of pH	0.177279991052342	ATP5F1B/BCL2/CLIC4/MAPK1/TM9SF4/RAB7A/LAMP2/ATP6AP1/ATP6V1F/SLC26A4/TASL/ATP6AP2	0
Ankylosing spondylitis	GO:0043271	negative regulation of monoatomic ion transport	0.177279991052342	PPP3CA/PXK/SERPINE2/TMBIM6/YWHAE/BCL2/HES1/CALM2/GPR35/ISCU/BIN1/NHERF1	0
Ankylosing spondylitis	GO:0045667	regulation of osteoblast differentiation	0.177279991052342	PPP3CA/SUFU/CDK6/IL6ST/CTNNB1/REST/MEN1/TWSG1/PPARG/ILK/TWIST1/ID3	0
Ankylosing spondylitis	GO:0061614	miRNA transcription	0.177279991052342	STAT3/NR3C1/REST/MYB/HIF1A/PPARA/PPARG/IL10/FOXO3/FOS/SREBF2/TWIST1	0
Ankylosing spondylitis	GO:0072073	kidney epithelium development	0.177279991052342	IQGAP1/AHI1/BCL2/CTNNB1/EXT1/FGFR1/MAGED1/LIF/HES1/HS3ST3B1/MYO1E/ILK	0
Psoriasis	GO:0050678	regulation of epithelial cell proliferation	0.177311712808068	ZEB1/HMGB2/NEAT1/B2M/TNFAIP3/XBP1/ZFP36/CFLAR/NME1/HMGB1/ATP5IF1/NR4A1/CDK6/SLC39A9/STAT3/ATP5F1A/PDCD6/AKT3/CTNNB1/ZFP36L1/FGFR1/STK4/SIRT1/RICTOR/MAGED1/PHB2/BCL11B/STAT1/MYDGF/DEAF1	5
Psoriasis	GO:0032922	circadian regulation of gene expression	0.177311712808068	ATF4/OGT/ID2/BHLHE40/SIRT1/BMAL2/HUWE1/MAGED1/RORA/NAMPT/NRIP1/EGR1/ID3	1
Psoriasis	GO:1902807	negative regulation of cell cycle G1/S phase transition	0.177311712808068	GTSE1/CDK2/RBL2/EZH2/CHEK2/BCL2/CDK2AP2/BRD7/CDKN1A/RPS27L/MDM2/TRIAP1/ATM	0
Rheumatoid arthritis	GO:0022626	cytosolic ribosome	0.177337254014608	RPS27/RPS29/RPS19/RPL22/RPS20/RPS27L/RPL37/EEF1A1/FAU/RPS28/RPLP1/RPL7A/RPS11/RPS27A/RPS15A/RPS24/RPL13A/RPS12/RPL18A/RPL41/RPL38/RPL10A/RPL3/RPL37A/RPS18/RPS25/RPS15/RPSA	2
Eczema	GO:0019221	cytokine-mediated signaling pathway	0.177446922839903	PLP2/IL18R1/HSPA1B/TNFRSF18	9
Allergic disease	GO:0046034	ATP metabolic process	0.177469060830217	IL4/NDUFA1/NDUFB11/ATP5MC1/NDUFV2/NDUFA2/HSPA1A/ATP5F1A/STAT3/ATP5MC3/VCP/PGAM1/PPARA/ATP5ME/ATP5MF/LDHA/DDIT4/NDUFAB1/DHTKD1/ALDOC/ATP5F1E/OGDH/UCP2/PKM/TSPO/PGK1/HIF1A/NDUFA12/AK4/SDHB/TPI1/ATP5PD/PFKP	0
Allergic disease	GO:0030330	DNA damage response, signal transduction by p53 class mediator	0.177469060830217	CDKN1A/MDM2/RPS27L/SP100/PIDD1/COPS3/MARCHF7/HIPK2/PMAIP1/ATR/BATF/CD44/CRADD/FOXO3/PML/ATM/TWIST1	0
Allergic disease	GO:0006942	regulation of striated muscle contraction	0.177469060830217	RANGRF/CALM3/GRK2/CAMK2D/PIK3CG/CALM2/ATP1A1/BIN1/ANK2	1
Allergic disease	GO:0032733	positive regulation of interleukin-10 production	0.177469060830217	IL4/HMGB1/PLCG2/STAT3/LGALS9/CD46/CD40LG/ISG15/RAD21	2
Allergic disease	GO:0046470	phosphatidylcholine metabolic process	0.177469060830217	DBI/SLC44A2/ABHD3/ENPP2/FABP5/SLC44A1/PLAAT4/CAPN2/GPAT4	0
Allergic disease	GO:1901797	negative regulation of signal transduction by p53 class mediator	0.177469060830217	MDM2/RRM2B/MARCHF7/BCL2/HAPSTR1/RFFL/ARMC10/CD44/TWIST1	0
Inflammatory bowel disease	GO:0009611	response to wounding	0.177515378018915	FGFR1OP2/PRKCQ/PPIA/IL6ST/ZFP36L1/DGKH/PPP3CA/TNF/STAT3/F5/RAB27A/TGFB1/B4GALT1/HIF1A/DGKE/CNN2/BCL2/MYL12A/CLIC1/TMEM97/SOD2/SERPINE2/PLCG2/MAP2K1/ITGA2/ACTG1/TNFAIP3/NFE2L2/NFKBIZ/EXT1/RAC1/LNPK/P2RX4/XBP1/ITGB1/CFLAR/HBEGF/GNAS/CDKN1A/LCK/CHMP5/PLSCR1/DDIT3/SLC7A11	2
Psoriasis	GO:0007160	cell-matrix adhesion	0.177529462333748	CD96/CD63/RAC1/ACTG1/CDK6/RCC2/ITGA2/TRPM7/ITGAX/BCL2/DUSP22/CTNNB1/MKLN1/ITGB2/ITGB1/CSF1/MAP4K4/TIAM1/UTRN/ILK/BCL2L11/CD44	1
Psoriasis	GO:0051960	regulation of nervous system development	0.177613968716529	ASPM/HMGB2/DHX36/B2M/KIF14/XRCC5/TNFRSF1B/LRRN3/NAP1L1/ID2/EZH2/SERPINE2/MAP2K1/IL6ST/KIFAP3/ITGAX/CTNNB1/BHLHE40/LDLR/DYNLT1/MAN2A1/CTSC/DICER1/EIF4G2/DIP2B/ITGB1/REST/KDM1A/HOOK3/MYB/TIAM1/LEF1/SORL1/GDI1/RELA	1
Ulcerative colitis	GO:1900180	regulation of protein localization to nucleus	0.177715325224218	TGFB1/SIN3A/HSP90AA1/NPM1/YWHAZ/HCLS1/JAK1/RAN/CCT3/CCT2/TPR/TFRC/SESN2/PIK3R1/LIMK2/MAVS/DMAP1/CCT5/CCT4/PINX1/DTX3L/PKIA/PARP9	0
Rheumatoid arthritis	GO:0010564	regulation of cell cycle process	0.177778762740588	RAD51C/ANAPC1/CHORDC1/PHB2/KMT2E/RCC1/SMARCA5/MDM2/PSME3/RPA2/DONSON/CDT1/ZFP36L1/SIN3A/HSPA1B/RPS27L/TNF/TRIAP1/XPC/PSME2/RRM2B/CTDSP2/NCAPG2/SMARCC2/ID2/RIOK2/TFAP4/CDK6/EZH2/RCC2/PLCG2/RDX/SMC5/USP47/CHEK2/CALR/ARID1B/CDC20/PLK1/BCL2/PHIP/PKIA/CDC25A/CTNNB1/FOXN3/PKN2/SMARCD1/PSME1/CDK2AP2/CENATAC/FGFR1/SIRT1/EIF4G1/BLM/TFDP1/SPDL1/SLF2/CCNH/LSM10/DLGAP5/IER3/CDKN1A/FEN1/HSPA1A/PDCD6IP/SMC2/BUB1B/NUF2/MIIP/BABAM1/H2AX/TPR/CCNE1/TP53/RRM2/MCPH1/ARID1A/ATRX/DCTN1/AMBRA1/PPP1R35/DDB1/RRM1/RGCC/MAP10/RAD21/UVRAG/RNASEH2B/BRD4/PRMT2/CDC27/CUL4A/KIF2C/AIF1/KNL1/PRKCE/SMARCA4	0
Ankylosing spondylitis	GO:2000377	regulation of reactive oxygen species metabolic process	0.17784121652928	ITGAM/SOD2/PLCG2/SLC5A3/NFE2L2/BCL2/RAC1/ITGB2/CFLAR/SLC25A33/CDKN1A/TSPO/GCH1/SOD1/HIF1A/PPARA/RAC2/FOXO3	0
Allergic disease	GO:0048659	smooth muscle cell proliferation	0.177859680785276	SOD2/MAP3K5/CDKN1A/MDM2/PDCD4/TNFAIP3/MYB/STAT1/S1PR1/CCL5/JAK2/GNA12/MEF2D/PPARG/IL10/SMPD3/HDAC1/XRCC5/PTEN	3
Allergic disease	GO:0008217	regulation of blood pressure	0.177859680785276	SOD2/ACTA2/LNPEP/RPS6KA2/PPARA/SMAD3/GCH1/WNK1/EXT1/SOD1/GNA12/PPARG/ATP1A1/ATP6AP2	0
Allergic disease	GO:1902807	negative regulation of cell cycle G1/S phase transition	0.177859680785276	CRLF3/CDKN1A/MDM2/RPS27L/PIDD1/RPA2/ACVR1/BCL2/GIGYF2/CRADD/PRMT2/PML/ATM/PTEN	0
Allergic disease	GO:0002070	epithelial cell maturation	0.177859680785276	CDKN1A/EPAS1/AKR1B1/HIF1A/GPAT4	0
Allergic disease	GO:0006465	signal peptide processing	0.177859680785276	SPCS1/PARL/SPPL3/SEC11A/FURIN	0
Allergic disease	GO:0006735	NADH regeneration	0.177859680785276	PGAM1/PKM/PGK1/TPI1/PFKP	0
Allergic disease	GO:0006907	pinocytosis	0.177859680785276	DOCK2/PPT1/MAPKAPK3/APPL1/MAPKAPK2	0
Allergic disease	GO:0010664	negative regulation of striated muscle cell apoptotic process	0.177859680785276	PPP1R10/CFLAR/GCH1/JAK2/KIFAP3	0
Allergic disease	GO:0030513	positive regulation of BMP signaling pathway	0.177859680785276	FKBP8/TWSG1/HES1/RBPJ/ILK	0
Allergic disease	GO:0032516	positive regulation of phosphoprotein phosphatase activity	0.177859680785276	PPP1R15A/CALM3/HSP90AB1/GNA12/CALM2	0
Allergic disease	GO:0032616	interleukin-13 production	0.177859680785276	IL4/LEF1/HLA-E/IL1RAP/LGALS9	0
Allergic disease	GO:0032656	regulation of interleukin-13 production	0.177859680785276	IL4/LEF1/HLA-E/IL1RAP/LGALS9	0
Allergic disease	GO:0034331	cell junction maintenance	0.177859680785276	ERC1/CHCHD10/ARF6/SDF4/APPL1	0
Allergic disease	GO:0042311	vasodilation	0.177859680785276	SOD2/GCH1/EXT1/SOD1/KLF2	0
Allergic disease	GO:0061621	canonical glycolysis	0.177859680785276	PGAM1/PKM/PGK1/TPI1/PFKP	0
Allergic disease	GO:0061718	glucose catabolic process to pyruvate	0.177859680785276	PGAM1/PKM/PGK1/TPI1/PFKP	0
Allergic disease	GO:1900153	positive regulation of nuclear-transcribed mRNA catabolic process, deadenylation-dependent decay	0.177859680785276	PABPC1/ZFP36L2/TNRC6B/CNOT1/ZFP36L1	1
Allergic disease	GO:1900745	positive regulation of p38MAPK cascade	0.177859680785276	MAP3K5/MFHAS1/GADD45A/PJA2/GADD45B	0
Allergic disease	GO:1901889	negative regulation of cell junction assembly	0.177859680785276	DUSP22/RCC2/CORO1C/PTEN/ITGB1BP1	0
Allergic disease	GO:1904996	positive regulation of leukocyte adhesion to vascular endothelial cell	0.177859680785276	NFAT5/ITGB2/ETS1/GCNT1/ITGA4	0
Allergic disease	GO:0051053	negative regulation of DNA metabolic process	0.177859680785276	H1-2/NDFIP1/TTF1/FANCB/CDT1/MSH3/H1-0/H1-4/TSPYL2/H1-3/CDKN1A/S100A11/SMCHD1/MLH1/CGAS/TERF2IP/HELB/PDS5A/ATR/FOXP3/SUB1/ATM/XRCC5/TWIST1	0
Primary biliary cholangitis	GO:0045646	regulation of erythrocyte differentiation	0.17805226884245	STAT5B/STAT3/HIF1A/CDK6/ZFP36L1/STAT1/B2M	5
Crohns disease	GO:0010586	miRNA metabolic process	0.178286914569497	NR3C1/STAT3/TGFB1/HIF1A/TENT2/XPO5/XIST/DICER1/TUT4/DDX17/REST/SREBF2/FOSL1/NEAT1/PNPT1/TNF	0
Crohns disease	GO:0023023	MHC protein complex binding	0.178453049433032	HLA-DPA1/ANXA11/HLA-DRA/HLA-DMA/CD4/YWHAE/B2M/HSP90AB1/CD81	4
Crohns disease	GO:0042288	MHC class I protein binding	0.178453049433032	TAP1/HLA-E/ATP5F1A/ATP5F1B/TUBB/TUBB4B	0
Crohns disease	GO:0008266	poly(U) RNA binding	0.178453049433032	PABPC1/SSB/MSI2/DAZAP1/IFIT5/PNPT1/HNRNPH1	0
Crohns disease	GO:0019903	protein phosphatase binding	0.178453049433032	IQGAP1/HSP90B1/RPA2/STAT3/JAK3/KIF3A/KCNN4/KIFAP3/TRAF3/JAK1/YWHAE/BCL2/CTNNB1/MAP3K5/AKAP11/SNX3/ENSA/MVP/STX17/GRB2/LCK/STAT1	0
Ulcerative colitis	GO:0090559	regulation of membrane permeability	0.178548468134956	PMAIP1/BCL2/SLC25A5/BNIP3/RHOT1/PDCD6IP/PPM1K/HSPA1A/ATF2/IER3/SLC25A6	0
Ulcerative colitis	GO:1902532	negative regulation of intracellular signal transduction	0.178548468134956	HIF1A/TMSB4X/ENO1/ATF4/BCL2/USP47/DDIT4/YWHAZ/TMBIM6/STAT1/SIRT1/PPIA/RACK1/PDE3B/TPT1/UBE2N/PTPN2/NOP53/PRMT1/HAPSTR1/NFE2L2/CARD8/STMN1/DUSP6/ITGB1BP1/SESN2/CYLD/XBP1/PDCD4/DLG1/ATP2B4/RORA/RNF149/EZR/RCAN1/MAPK3/UBR2/SEC13/BMAL1/FIGNL1/DNAJA1/LIF/SESN3/IVNS1ABP/MARCHF7/DUSP4/INPP5K/GBP1/HSPA1A/IFI35/LITAF/TNFAIP3/CPNE1/ITGB1/RIPOR2/SESN1/TRIAP1/RRM2B	2
Ulcerative colitis	GO:0018212	peptidyl-tyrosine modification	0.178548468134956	SOCS3/JAK3/TGFB1/TNFRSF14/HCLS1/JAK1/LRP8/FBXW7/PTPN2/ADNP/IL5/PIBF1/ABI1/CLK1/PARP14/IL6ST/MAPK3/CD80/TNF/TPST2/PRKCE/NCL/CSF2/LIF/PARP9/HBEGF/ENPP2	2
Primary sclerosing cholangitis	GO:0002286	T cell activation involved in immune response	0.178681973184071	GPR183/HLA-DRA/BCL3/CD74/MALT1/LEF1/HMGB1/HLA-DRB1/LGALS9	5
Psoriasis	GO:0030667	secretory granule membrane	0.178735996239713	IQGAP1/CD63/PTPRC/CD53/RAC1/FABP5/RAP2B/SVIP/SLC2A3/TNFRSF1B/HLA-C/TMEM30A/COPB1/HLA-B/ITGAX/CMTM6/CD47/PSAP/ADAM10/ADAM8/RAB7A/TMX3/LAMP2/LAMP3/ITGB2/SNAP23/RAP2C/ATP6AP2/DYNC1LI1/TSPAN14/BRI3/TMED10/CD44	1
Systemic lupus erythematosus	GO:0042771	intrinsic apoptotic signaling pathway in response to DNA damage by p53 class mediator	0.178809351035043	PYCARD/SHISA5/EP300/HIPK1	5
Systemic lupus erythematosus	GO:0070663	regulation of leukocyte proliferation	0.178809351035043	PYCARD/ST6GAL1/TNFSF8/PRKCQ/HLA-E/TNFRSF14/ATM/PTPRC/IL12RB1	11
Systemic lupus erythematosus	GO:0009895	negative regulation of catabolic process	0.178809351035043	USP25/NBAS/LAMP3/RPL11/MCL1/EP300/N4BP1/NOP53/SORL1/PPP2CA/SYNCRIP	0
Systemic lupus erythematosus	GO:0001906	cell killing	0.178809351035043	RPS19/HLA-E/B2M/VAV1/PTPRC/IL12RB1/GBP1	10
Systemic lupus erythematosus	GO:0001935	endothelial cell proliferation	0.178809351035043	LIPA/PRKCA/ATP5F1A/STAT1/MYDGF	2
Systemic lupus erythematosus	GO:0009134	nucleoside diphosphate catabolic process	0.178809351035043	LIPA/ENTPD4/GPI/EP300/PPP2CA	0
Systemic lupus erythematosus	GO:0030177	positive regulation of Wnt signaling pathway	0.178809351035043	MACF1/CSNK1G2/LEF1/ILK/RUVBL1	0
Systemic lupus erythematosus	GO:0031341	regulation of cell killing	0.178809351035043	HLA-E/B2M/VAV1/PTPRC/IL12RB1	6
Systemic lupus erythematosus	GO:0032760	positive regulation of tumor necrosis factor production	0.178809351035043	PYCARD/IFNGR1/HLA-E/OAS1/PTPRC	7
Allergic disease	GO:0060627	regulation of vesicle-mediated transport	0.178817615622555	LMAN2/IL15RA/IL4/ITGAM/SYT11/CORO1A/AAK1/TBC1D5/HMGB1/RAP1B/DOCK2/PTPRJ/PGAP1/PLCG2/RAB7A/ACTG1/RAB9A/STAM/B2M/ITGB2/ARF1/PPT1/RAB3GAP1/LGALS9/RAB11A/UBQLN2/RDX/ANKRD13A/MTMR2/PLSCR1/MAP2K1/SNX4/IL2RB/RAP1A/CD84/ARF6/ATP13A2/SOD1/DENND10/EZR/LGALS3/RAC2/CD63/SMPD3/APPL1/BIN1/MSN/WDR54/UNC119/YIPF5	1
Multiple sclerosis	GO:0002832	negative regulation of response to biotic stimulus	0.17882649553758	TNFAIP3/HLA-E/RPS19/LYAR/USP18/TGFB1/ARRB2/ARG2/HLA-B/HLA-A/LGALS9/STAT2	3
Crohns disease	GO:0030278	regulation of ossification	0.1788590849746	ISG15/NBR1/TOB2/VDR/HIF1A/RFLNB/BCL2/MAPK1/SRGN/BCOR/CSF1/EGR2	0
Crohns disease	GO:0032755	positive regulation of interleukin-6 production	0.1788590849746	IFIH1/STAT3/IL16/TGFB1/PLCG2/HMGB1/AKIRIN2/XBP1/LGALS9/AIF1/RIGI/TNF	2
Crohns disease	GO:0007520	myoblast fusion	0.1788590849746	DOCK2/CXCL10/FLOT1/ITGB1/CFLAR/CD81	0
Crohns disease	GO:0010559	regulation of glycoprotein biosynthetic process	0.1788590849746	ITM2B/JAK3/BCL2/CTNNB1/ITM2A/HBEGF	0
Crohns disease	GO:0035025	positive regulation of Rho protein signal transduction	0.1788590849746	AKAP13/GPR65/CSNK1A1/GPR174/RAC1/GPR18	0
Crohns disease	GO:0050860	negative regulation of T cell receptor signaling pathway	0.1788590849746	LAPTM5/PTPRJ/DUSP22/PTPN2/PHPT1/GBP1	2
Crohns disease	GO:0050862	positive regulation of T cell receptor signaling pathway	0.1788590849746	KCNN4/IKBKG/CARD11/LCK/CYLD/CD81	1
Crohns disease	GO:0051938	L-glutamate import	0.1788590849746	SLC1A4/VPS54/RAB3GAP1/ITGB1/SLC7A11/TNF	1
Crohns disease	GO:0070861	regulation of protein exit from endoplasmic reticulum	0.1788590849746	INSIG1/TMEM30A/TM9SF4/SVIP/UBAC2/CD81	0
Crohns disease	GO:1901099	negative regulation of signal transduction in absence of ligand	0.1788590849746	IFI6/HSPA1B/BCL2/HSPA1A/ZC3HC1/TNF	2
Crohns disease	GO:1902254	negative regulation of intrinsic apoptotic signaling pathway by p53 class mediator	0.1788590849746	MDM2/MARCHF7/BCL2/RRM2B/SIRT1/TRIAP1	1
Crohns disease	GO:1903426	regulation of reactive oxygen species biosynthetic process	0.1788590849746	PARK7/RAB27A/SOD2/PLCG2/SLC5A3/CFLAR	0
Crohns disease	GO:2001240	negative regulation of extrinsic apoptotic signaling pathway in absence of ligand	0.1788590849746	IFI6/HSPA1B/BCL2/HSPA1A/ZC3HC1/TNF	2
Primary sclerosing cholangitis	GO:0061014	positive regulation of mRNA catabolic process	0.178890378481766	CNOT6L/EXOSC8/PABPC1/SYNCRIP/MLH1/BTG2/TOB1/ZFP36L1/AGO2/PRR5L	0
Crohns disease	GO:0051235	maintenance of location	0.178906284326827	OSBPL8/PTPRC/PARK7/G3BP2/INSIG1/HSP90B1/FKBP1A/CD4/PLIN3/RNF213/CXCL10/HSPA5/XCL1/SUFU/PLCG2/ANKRD13C/ANK2/CALR/FTH1/PTPN2/SRGN/SIRT1/PDE4D/NOL3/STARD4/SREBF2/SQLE/LCK/NRIP1/SP100/DDIT3/TXN/TNF	0
Ankylosing spondylitis	GO:0017124	SH3 domain binding	0.178919167143357	SH3KBP1/SH3BGRL/CCDC6/SH2D2A/ABI1/ADAM10/RUFY1/SYNJ2/SH3BP5/PTPN6/ADAM19/FUT8/EPS15/WASF2/PTPN22/WIPF1	0
Ankylosing spondylitis	GO:0042803	protein homodimerization activity	0.178919167143357	TAP1/BHLHE40/IRF3/MAP3K5/XCL1/GZMA/ODC1/TFAP4/STAT3/WARS1/CHEK2/SMCHD1/PDCD6/SPPL2A/BCL2/PSAP/KARS1/HMGCS1/MEF2D/MKLN1/B2M/FOXP3/DGCR8/EXT1/DPYD/ADAM10/TIMM9/SNX2/ZBTB1/FGFR1/IKBKG/SARS1/STK4/MAN2A1/BLM/STC2/MGAT4A/GBP5/GLA/CARD8/OXA1L/CD4/CSF1/UCP2/TXN/CCL5/GBP2/MCL1/GCH1/ADD1/MFSD1/BNIP3L/CGAS/ALDH3A2/SPPL3/GIMAP7/TPCN1/STOM/HES1/TPI1/ADA2/APPL1/TYMP/PRMT2/CD247/PML/ISCU/WDR54/TWIST1/CACYBP/PRPS1	0
Ankylosing spondylitis	GO:0061631	ubiquitin conjugating enzyme activity	0.178919167143357	UBE2L6/UBE2E2/UBE2S/UBE2L3/TAF1/UBE2D2/UBE2E3/UBE2Z/UBE2Q2	0
Ankylosing spondylitis	GO:0016247	channel regulator activity	0.178919167143357	ANKRD36C/SLC5A3/YWHAE/BCL2/LAMP2/PDE4D/MCUB/ENSA/PHPT1/CALM2/NHERF1/YWHAH/PTPN3	0
Ankylosing spondylitis	GO:0004857	enzyme inhibitor activity	0.178919167143357	IQGAP1/SERPINE2/TMBIM6/PEBP1/WARS1/PKIA/LXN/RPL37/SPINT2/GBP5/SOCS3/IPO5/SERPINB9/ENSA/PRPSAP2/CARD16/PPP1R2/CDKN1A/SOCS1/GMFG/GBP2/CSTB/MACROH2A1/LGALS3/PKIG/SH3BP5/TRIB2/RHOH/HEXIM1/BIN1/CASP3/FURIN/UBE2Z/TIMP1	0
Ankylosing spondylitis	GO:0004867	serine-type endopeptidase inhibitor activity	0.178919167143357	SERPINE2/PEBP1/SPINT2/SERPINB9/FURIN	0
Multiple sclerosis	GO:0048646	anatomical structure formation involved in morphogenesis	0.178923691099094	ACTG1/TNFAIP3/FKBP1A/SRPK2/DOCK2/PTPRJ/ADAM8/CYP1B1/IL4R/JAK1/PRKCA/WARS1/STAT3/BCL3/JUNB/TGFB1/FLOT1/B4GALT1/HIF1A/BMERB1/TNF/EGR2/ADA/ITGB2/SSBP3/AGFG1/GLUL/TGFBR3/LEF1/SAT1/PIM1/GADD45A/HERC1/PIK3CD/ITGA4/DEAF1/DUSP4/AHI1/FASLG/STAT1/RNF213/AGO2/ACTN1/CCNB1IP1/CD53/IFT57/RDH10	4
Allergic disease	GO:0034599	cellular response to oxidative stress	0.179105600269671	FOS/SOD2/MAP3K5/SELENOS/CHUK/MDM2/BRF2/PPIA/HSPA1A/TNFAIP3/TXN/PRDX3/RIPK1/CHCHD2/MYB/BNIP3/GCH1/PNPT1/OSER1/ARL6IP5/PXN/PRDX1/ATP13A2/SOD1/HIF1A/KLF2/TOP2B/BMAL1/SLC25A24/SMPD3/FOXO3/FUT8/ATM/PRDX5/STX2	2
Multiple sclerosis	GO:0012507	ER to Golgi transport vesicle membrane	0.179168127085597	HLA-DPA1/HLA-E/HLA-DRA/CD74/HLA-B/HLA-C/HLA-A/HLA-DRB1/B2M	3
Ankylosing spondylitis	GO:0009991	response to extracellular stimulus	0.17929439879473	EIF2AK2/ZEB1/PTPRC/TFAM/TRIM25/HSPA5/MAP3K5/SOD2/MEAK7/ITGA2/RPS19/TBC1D5/JMY/NFE2L2/NFKBIZ/ZEB2/BCL2/AQP3/OGT/MAPK1/UPP1/LDLR/HNRNPA1/MIOS/SIRT1/EIF4G1/XBP1/LAMP2/STC2/ASNS/RICTOR/CLEC16A/ENSA/GSDMD/ITGA4/CDKN1A/MDM2/UCP2/TSPO/PPARA/PPARG/STK24/FOXO3/BCKDHB/FOS/SREBF2/FADS1/GCLM	5
Ankylosing spondylitis	GO:0001776	leukocyte homeostasis	0.17929439879473	TNFAIP3/LGALS9/IL7R/HMGB1/ITPKB/BCL2/FOXP3/DOCK10/CCNB2/IL2RA/SOS2/CSF1/SLC7A11/BCL2L11/HIF1A/CASP3/JAK3	2
Ankylosing spondylitis	GO:0001837	epithelial to mesenchymal transition	0.17929439879473	LEF1/EZH2/PDCD6/RFLNB/CTNNB1/PDCD4/FGFR1/ADAM8/DDX17/TGFBR1/HIF1A/AKNA/RTN4/RBPJ/S100A4/PTEN/TWIST1	0
Ankylosing spondylitis	GO:0017015	regulation of transforming growth factor beta receptor signaling pathway	0.17929439879473	ZEB1/HSPA5/ZEB2/ARID4B/ARID4A/CHST11/TRIM33/HIPK2/OGT/SIRT1/SIN3A/MEN1/NRROS/TWSG1/PPARA/PPARG/HDAC1	1
Crohns disease	GO:0042088	T-helper 1 type immune response	0.179379492902808	IL23A/XCL1/BCL3/JAK3/RELB/HMGB1/EBI3/NFKBIZ/STAT4	4
Crohns disease	GO:0072091	regulation of stem cell proliferation	0.179379492902808	EIF2AK2/PTPRC/HMGB2/TGFB1/N4BP2L2/CTNNB1/DGCR8/ZFP36L1/FGFR1	0
Primary biliary cholangitis	GO:0008584	male gonad development	0.17951540968613	SF1/CD2AP/ARID5B/ATRX/RRM1/ARID4A/FLNA/TGFBR1/CTNNA1/MSH2/PATZ1	0
Primary biliary cholangitis	GO:0046546	development of primary male sexual characteristics	0.17951540968613	SF1/CD2AP/ARID5B/ATRX/RRM1/ARID4A/FLNA/TGFBR1/CTNNA1/MSH2/PATZ1	0
Crohns disease	GO:0044344	cellular response to fibroblast growth factor stimulus	0.179547462782774	IQGAP1/ZFP36/SOS1/NR4A1/CTNNB1/EXT1/ZFP36L1/FGFR1/ITGB1/CHURC1/GRB2	0
Crohns disease	GO:0048661	positive regulation of smooth muscle cell proliferation	0.179547462782774	MDM2/TGFB1/ID2/PHB1/ITGA2/MEF2D/MAP3K5/HBEGF/AIF1/STAT1/TNF	1
Crohns disease	GO:0002009	morphogenesis of an epithelium	0.179547462782774	PHB2/NR3C1/HS3ST3B1/CXCL10/SOCS3/SOS1/TGFB1/VDR/HIF1A/SUFU/ACTG1/ITGAX/AHI1/BCL2/CLIC4/CTNNB1/EXT1/MICAL2/FGFR1/STK4/SPINT2/PFN1/ITGB1/HBEGF/MAGED1/GRB2/DEAF1/GRSF1/CTSZ/CSF1/HOXB4/STAT1/HNF1B/LUZP1/TNF	0
Crohns disease	GO:0001938	positive regulation of endothelial cell proliferation	0.179547462782774	HMGB2/STAT3/HIF1A/NR4A1/HMGB1/PDCD6/AKT3/FGFR1/SIRT1/RICTOR	2
Crohns disease	GO:0007492	endoderm development	0.179547462782774	DUSP4/MAP2K1/SSBP3/CTNNB1/EXT1/ZFP36L1/ITGB2/DUSP2/GRB2/HNF1B	0
Crohns disease	GO:0019218	regulation of steroid metabolic process	0.179547462782774	INSIG1/NR3C1/LDLR/SIRT1/STARD4/REST/RORA/SREBF2/ATP1A1/TNF	0
Crohns disease	GO:1902808	positive regulation of cell cycle G1/S phase transition	0.179547462782774	PHB2/KMT2E/MDM2/EZH2/PLCG2/RDX/EIF4G1/TFDP1/LSM10/AIF1	1
Crohns disease	GO:0043065	positive regulation of apoptotic process	0.179547462782774	PTPRC/PARK7/SRPK2/PDCD4/NR3C1/NCK2/SQSTM1/PPID/ATP2A2/GZMA/TGFB1/BECN1/VDR/B4GALT1/SOD2/NR4A1/TFAP4/PHB1/HMGB1/JMY/AIFM1/CTLA4/BCL2/CTNNB1/EIF5A/PHLDA1/MAP3K5/ADAM8/PTPN2/STK4/SIRT1/CTSC/CTSD/ITGB1/CFLAR/REST/MAGED1/LGALS9/PDCD5/TNFRSF10B/FOSL1/GADD45A/ATG7/LCK/CYLD/BBC3/ZNF622/GADD45B/UBE2Z/IFIT2/DDIT3/TNF/LTB	2
Crohns disease	GO:0048732	gland development	0.179547462782774	OAS2/PHB2/LBH/NR3C1/ACO2/NME1/TGFB1/VDR/HIF1A/ID2/SOD2/EZH2/SERPINE2/MAP2K1/ITGA2/TNFAIP3/BCL2/PSAP/CTNNB1/HIPK2/SOCS2/MAPK1/EXT1/ARID5B/ZBTB1/FGFR1/CCNB2/XBP1/MAN2A1/PRKCSH/CFLAR/DEAF1/CSF1/UCP2/PNPT1/HNF1B/TNF	2
Ankylosing spondylitis	GO:0005496	steroid binding	0.179574671579213	OSBPL8/TMEM97/NR3C1/GRAMD1B/STARD4/RORA/ATP1A1/TSPO/PGRMC2/NPC2/SCP2	0
Multiple sclerosis	GO:0051897	positive regulation of phosphatidylinositol 3-kinase/protein kinase B signal transduction	0.179663051301696	CCL3/PTPRJ/OSBPL8/UBE3A/ADAM8/TGFB1/BECN1/TNF/ARRB2/PRR5L	2
Multiple sclerosis	GO:0009991	response to extracellular stimulus	0.179663051301696	WIPI2/RPS19/MDM2/NNT/PSPH/FADS1/IL15RA/CSNK1A1/CDKN2D/EIF4G1/CYP1B1/EIF2AK4/PLIN2/F5/BECN1/VDR/TNF/SESN1/TFRC/GLUL/HSPA5/PMAIP1/PIM1/SESN3/ITGA4/TLE5/SORL1/STAT1/DNMT3A	5
Psoriasis	GO:0001933	negative regulation of protein phosphorylation	0.179691551395963	PTPRC/CALM1/PLK1/GSTP1/CALM2/IPO5/PDCD4/INPP5K/PKIA/GNAQ/TFAP4/PPIA/NIBAN1/PARP14/WARS1/TERF2IP/DUSP22/GGNBP2/PTPN2/ARRB2/SIRT1/EIF4G1/PDE4D/SOCS3/MVP/MEN1/TRIB3/PKN1/CDKN1A/SOCS1/STK38/PPP2CA	1
Psoriasis	GO:0010563	negative regulation of phosphorus metabolic process	0.179691551395963	IQGAP1/PTPRC/CALM1/YWHAE/PLK1/GSTP1/CALM2/IPO5/PDCD4/INPP5K/PKIA/GNAQ/TFAP4/PPIA/NIBAN1/PARP14/STAT3/WARS1/PRDX3/TERF2IP/DUSP22/GGNBP2/PTPN2/DDIT4/ARRB2/SIRT1/EIF4G1/PDE4D/SOCS3/PPP2R5A/ENSA/MVP/MEN1/GRB10/TRIB3/PKN1/CDKN1A/SOCS1/PPP1R15A/STK38/PPP2CA	1
Psoriasis	GO:0055086	nucleobase-containing small molecule metabolic process	0.179691551395963	MCCC2/ATP5MC2/GIMAP7/ATIC/TMSB4X/OGT/PAICS/TYMS/NME1/ACSL4/SUCLG2/ATP5IF1/PNP/NDUFC1/PKM/PCK2/LDHA/ME2/HSPA8/IDH2/TPI1/GAPDH/NT5C3A/HSPA1B/CNP/STAT3/ATP5F1A/DHTKD1/ATP5F1B/KARS1/ATP5MF/HMGCS1/RRM2B/RAN/ATP5MC3/ATP5ME/MAPK1/DPYD/UPP1/DDIT4/PDE8A/NDUFB8/FHIT/LDHB/ADAL/FAR1/PDE4D/ACSL3/NUDT2/ENTPD4/AMPD2/PRPSAP2/RORA/PFKP/RRM2/NDUFA1/KDM1A/NAMPT/ACOT9/PGK1/MPI/NDUFB5/APOBEC3C/GALT/UCP2/GMDS/EP300/GNPDA1/PPP2CA/GPI/UNG	0
Psoriasis	GO:0002285	lymphocyte activation involved in immune response	0.179691551395963	PTPRC/CORO1A/EIF2AK4/XBP1/HMGB1/MSH2/BCL3/IL23A/PLCG2/STAT3/JUNB/NFKBIZ/JAK1/STAT4/FOXP3/DOCK10/ITM2A/MFNG/SOCS3/MEN1/RORA/MYB/PLCL2/IL4R/LEF1/JAK3/IL12RB1/HLA-DRB1/UNG	7
Psoriasis	GO:0030111	regulation of Wnt signaling pathway	0.179691551395963	ASPM/TNFAIP3/RPS12/CSNK2A1/CYLD/GNAQ/USP47/USP34/ZEB2/CTNNB1/TBL1X/CTDNEP1/STK4/SNX3/INVS/OTUD5/GRB10/ATP6AP2/PBXIP1/SHISA2/EGR1/TIAM1/CSNK1G2/TLE5/LEF1/ILK/RUVBL1/PPP2CA/CCNY	0
Psoriasis	GO:0001704	formation of primary germ layer	0.179691551395963	DUSP4/MAP2K1/ITGA2/CTNNB1/FGFR1/TXNRD1/ITGB2/ITGB1/DUSP2/ETS2/HSBP1/DUSP5/LEF1/GPI	0
Psoriasis	GO:0019364	pyridine nucleotide catabolic process	0.179691551395963	OGT/PKM/LDHA/TPI1/GAPDH/STAT3/DHTKD1/DDIT4/PFKP/PGK1/UCP2/EP300/PPP2CA/GPI	0
Psoriasis	GO:0046032	ADP catabolic process	0.179691551395963	OGT/PKM/LDHA/TPI1/GAPDH/STAT3/DHTKD1/DDIT4/PFKP/PGK1/UCP2/EP300/PPP2CA/GPI	0
Ankylosing spondylitis	GO:0097553	calcium ion transmembrane import into cytosol	0.179752979880858	PTPRC/CCL3/LCK/PPP3CA/XCL1/PLCG2/TMBIM6/ANK2/BCL2/P2RX4/PDE4D/NOL3/PTPN6/CALM2/PML/P2RX5	0
Ankylosing spondylitis	GO:1902652	secondary alcohol metabolic process	0.179752979880858	IDH2/IL4/FDFT1/DHCR24/HMGCS1/FGFR1/LDLR/MSMO1/STARD4/FDXR/SOD1/APOL1/FDPS/ACAA2/NPC2/SREBF2	1
Ankylosing spondylitis	GO:0032481	positive regulation of type I interferon production	0.179752979880858	OAS2/OAS1/ISG15/IFIH1/IRF1/IRF3/PLCG2/TRAF3/TRIM56/TANK/CGAS/TRAF3IP3/PTPN22/PQBP1	3
Ankylosing spondylitis	GO:0032729	positive regulation of type II interferon production	0.179752979880858	TYK2/ISG15/IL23A/LGALS9/HLA-A/EBI3/CD2/PDE4D/IL12RB2/JAK2/ARID5A/RASGRP1/HAVCR2/PTPN22	1
Ankylosing spondylitis	GO:0043534	blood vessel endothelial cell migration	0.179752979880858	NR4A1/HMGB1/ATP5F1A/NFE2L2/ATP5F1B/AKT3/FGFR1/P2RX4/SIRT1/ITGB1/ADTRP/HIF1A/PPARG/ITGB1BP1	0
Ankylosing spondylitis	GO:0048736	appendage development	0.179752979880858	FLVCR1/LEF1/VPS54/CHST11/CTNNB1/EXT1/CIBAR1/FGFR1/LNPK/SLC7A11/BCL2L11/GNA12/HDAC1/TWIST1	0
Ankylosing spondylitis	GO:0060173	limb development	0.179752979880858	FLVCR1/LEF1/VPS54/CHST11/CTNNB1/EXT1/CIBAR1/FGFR1/LNPK/SLC7A11/BCL2L11/GNA12/HDAC1/TWIST1	0
Ankylosing spondylitis	GO:0071357	cellular response to type I interferon	0.179752979880858	TYK2/OAS2/OAS1/ISG15/IFIH1/IRF3/TRAF3/JAK1/EIF4E2/PTPN2/TRIM56/TANK/SIN3A/PTPN6	5
Ankylosing spondylitis	GO:1903707	negative regulation of hemopoiesis	0.179752979880858	CCL3/IRF1/TMEM131L/IL4/ID2/CDK6/HMGB1/CTLA4/CTNNB1/FOXP3/PTPN2/SOCS1/LAG3/JAK3	0
Inflammatory bowel disease	GO:0022603	regulation of anatomical structure morphogenesis	0.179843118048156	PHB2/BRWD3/SEPTIN7/PPP3CA/TNF/STAT3/STRIP2/TGFB1/DDHD1/HIF1A/ADA/TFRC/ITGB2/RALBP1/WARS1/GLUL/SPART/CFL1/MYL12A/YWHAH/LARP4/KLF2/MYL12B/MAP2K1/RDX/TNFAIP3/SIPA1L1/ITGAX/NFE2L2/JAK1/SH3KBP1/AHI1/PDCD6/AKT3/PHIP/CTNNB1/HIPK2/MKLN1/RAC1/FGFR1/SARS1/SIRT1/NINJ1/XBP1/EIF4G2/DIP2B/HUWE1/ITGB1/PGAM5/ZNF354C/MAGED1/MCU/CSF1/SP100/STAT1/SKIL/HEXB	2
Crohns disease	GO:0048771	tissue remodeling	0.179871521722516	CD38/MDM2/TPP1/PPP3CA/IL23A/TGFB1/VDR/HIF1A/TNFAIP3/FOSL2/CTNNB1/EPAS1/EXT1/ADAM8/RAB7A	3
Type 1 diabetes	GO:0098662	inorganic cation transmembrane transport	0.179971571920392	CD63/PTPRC/PHB2/ATP5MC1/FKBP1A/P2RX5/UQCR10/NNT/RANGRF/ATP2A2/XCL1/SLC39A9/PLCG2/TMBIM6/SLC5A3/ATP5F1A/TRPM7/ANK2/ATP5F1B/YWHAE/TRPC4AP/BCL2/ORAI2/SLC25A3/ATP5MF/ATP5MC3/ATP5ME/SLC25A5/P2RX4/PDE4D/NOL3/MCUB/COX5B/ATP6AP1/ITGB1/ITPR2/CORO1A/ATP2B4/UQCRFS1/LCK/ATP6V1F/UCP2/ATP1A1/UTRN/FASLG/SLC39A8/MICU2	0
Type 1 diabetes	GO:0006874	intracellular calcium ion homeostasis	0.179971571920392	PTPRC/HSP90B1/FKBP1A/ATP2A2/XCL1/TPT1/PLCG2/TMBIM6/ANK2/CALR/YWHAE/BCL2/VPS54/STC2/PDE4D/NOL3/MCUB/ITPR2/CORO1A/ATP2B4/LCK/FASLG/MICU2/VDR	0
Type 1 diabetes	GO:0048863	stem cell differentiation	0.179971571920392	EIF2AK2/PTPRC/LBH/CDK6/EZH2/STAT3/NFE2L2/PDCD6/BCL2/N4BP2L2/CTNNB1/MAPK1/PHF5A/EXT1/FGFR1/SOX5/ITGB1/REST/MSI2/MTA2/HOXB4/HSPA9/SHC4/RDH10	1
Primary sclerosing cholangitis	GO:0044389	ubiquitin-like protein ligase binding	0.180120235987318	LAPTM5/UBE2L6/BLZF1/BAG6/MDM2/RPA2/EGR2/HSPA9/ARRB2/HSPA5/HSP90AB1/ISG15/SUMO3/PARP9/RFFL/STAT1/FANCL/PRR5L/PATZ1/ELOB/RIGI/PIAS1/STAT2	4
Primary sclerosing cholangitis	GO:0140612	DNA damage sensor activity	0.180120235987318	MLH1/XPC/RAD51C/MSH2	0
Systemic lupus erythematosus	GO:0071356	cellular response to tumor necrosis factor	0.18038436652277	PYCARD/ZFP36L2/TNFRSF14/HIPK1/ILK/STAT1/GBP1/HSPA1B	5
Ulcerative colitis	GO:0009191	ribonucleoside diphosphate catabolic process	0.180497244932623	STAT3/HIF1A/ENO1/LDHA/DDIT4/TPI1/OGT/PGAM1/GPI/PFKP/ZBTB20/PGK1/GAPDH/DHTKD1/IER3	0
Ulcerative colitis	GO:0043534	blood vessel endothelial cell migration	0.180497244932623	TGFB1/HIF1A/TMSB4X/STAT5A/SIRT1/FBXW7/PDCD10/NFE2L2/ITGB1BP1/ATP5F1B/ATP2B4/TNF/RGCC/SRF/ITGB1	0
Ulcerative colitis	GO:1903131	mononuclear cell differentiation	0.180497244932623	STAT3/BCL3/SOCS3/JAK3/SOS1/JUNB/TGFB1/RELB/IL15RA/IL2RA/BCL2/CCR7/LGALS1/KMT2A/PNP/MYB/IRF2BP2/JAK1/NFIL3/SOS2/PHF10/PTPN2/SLC25A5/BATF3/DOCK10/CEBPG/TOP2B/CSF1/BCL11B/CEBPB/CYLD/PIK3R1/KDELR1/CD40LG/XBP1/LEF1/YY1/RORA/LRRC8A/PTGER4/SMARCD1/HLA-B/BRAF/ARID1B/PRELID1/CD80/CSF2/STAT6/SRF/LGALS9/CMTM7/IRF7/IFI16/ATF2/TPD52/IL1A/ITGB1/IRF8/RSAD2	11
Ulcerative colitis	GO:0034614	cellular response to reactive oxygen species	0.180497244932623	BECN1/KLF2/SIRT1/RACK1/ERN1/MYB/SETX/PDCD10/PEX14/NFE2L2/TOP2B/AIFM1/MAP3K5/RPS3/BNIP3/CAT/PRDX1/MAPK3/STAT6/TXN/TNFAIP3	1
Ulcerative colitis	GO:0001763	morphogenesis of a branching structure	0.180497244932623	SOCS3/VDR/BCL2/GNA13/CLIC4/CSF1/DLG1/LEF1/KRAS/HS3ST3B1/PHB2/SETD2/RERE/TNF/SRF/HNF1B	0
Ulcerative colitis	GO:0098739	import across plasma membrane	0.180497244932623	ARL6IP1/SLC38A1/SLC38A2/SLC1A4/SLC7A11/SLC7A5/SLC3A2/SLC7A1/SLC1A5/DLG1/ATP2B4/LRRC8A/ATP1B3/ARL6IP5/TNF/ITGB1	0
Ulcerative colitis	GO:2000146	negative regulation of cell motility	0.180497244932623	CNN2/STAT3/TGFB1/BMERB1/SIN3A/BCL2/OGT/CALR/PDCD10/DPP4/GNA13/CLIC4/SP100/NFE2L2/ITGB1BP1/ATP2B4/CITED2/ARID4B/PTGER4/BRAF/OSBPL8/STK26/TNF/ZMYND8/RGCC/SRF/SAP30/RIPOR2/RBBP7	2
Ulcerative colitis	GO:0021543	pallium development	0.180497244932623	HIF1A/BMERB1/KIF14/ASPM/SLC38A2/LRP8/RAN/YWHAE/NARS1/CEP120/ATP2B4/LEF1/BNIP3/SYNE2/TACC1/UQCRQ/SRF/TRAPPC9/BTG2	0
Ulcerative colitis	GO:0009185	ribonucleoside diphosphate metabolic process	0.180497244932623	STAT3/HIF1A/ENO1/LDHA/DDIT4/TPI1/OGT/PGAM1/GPI/PFKP/ZBTB20/PGK1/DLG1/GAPDH/AK4/DHTKD1/IER3/RRM2B	0
Ulcerative colitis	GO:0050731	positive regulation of peptidyl-tyrosine phosphorylation	0.180497244932623	TGFB1/TNFRSF14/HCLS1/LRP8/FBXW7/ADNP/IL5/PIBF1/ABI1/PARP14/IL6ST/CD80/TNF/CSF2/LIF/PARP9/HBEGF/ENPP2	2
Ulcerative colitis	GO:0051494	negative regulation of cytoskeleton organization	0.180497244932623	LIMA1/BMERB1/PFN1/TMSB4X/TPX2/NPM1/CAPZB/ATXN7/STMN1/BRCA1/CDK5RAP2/PIK3R1/FKBP4/DIAPH3/SPTAN1/SSH2/CKAP2/INPP5K	0
Ulcerative colitis	GO:0031331	positive regulation of cellular catabolic process	0.180497244932623	ZC3H12D/BECN1/TOB1/HIF1A/GRSF1/ATF6/CELF1/RAB3GAP1/SIRT1/CALCOCO2/CCNY/SLC25A5/TUT4/YBX1/XIST/SESN2/LARP1/PAN3/ZBTB20/PUM2/METTL14/TNRC6B/CNOT6L/BNIP3/TENT4A/TRIM38/UVRAG/ROCK1/EXOSC3/DCP2/SETD2/MAPK3/TNF/RB1CC1/DTX3L/SESN3/ST20/GNAI3/PNPT1/GIGYF2/TNRC6C/NRDC/SESN1/BTG2	0
Ulcerative colitis	GO:0006735	NADH regeneration	0.180497244932623	ENO1/TPI1/PGAM1/PFKP/PGK1	0
Ulcerative colitis	GO:0032682	negative regulation of chemokine production	0.180497244932623	ERBIN/OAS1/OAS3/LGALS9/ARG2	0
Ulcerative colitis	GO:0051491	positive regulation of filopodium assembly	0.180497244932623	CCR7/PIK3R1/ZMYND8/SRF/RIPOR2	0
Ulcerative colitis	GO:0061621	canonical glycolysis	0.180497244932623	ENO1/TPI1/PGAM1/PFKP/PGK1	0
Ulcerative colitis	GO:0061718	glucose catabolic process to pyruvate	0.180497244932623	ENO1/TPI1/PGAM1/PFKP/PGK1	0
Ulcerative colitis	GO:0071731	response to nitric oxide	0.180497244932623	CCR7/AIFM1/CDK2/EGLN1/TXN	0
Ulcerative colitis	GO:1901889	negative regulation of cell junction assembly	0.180497244932623	RCC2/ITGB1BP1/IKBKB/ROCK1/TNF	0
Ulcerative colitis	GO:0090169	regulation of spindle assembly	0.180497244932623	SPAG5/TPR/SENP6/CENPJ/STIL/CHMP5/HSPA1A/CHMP2A	0
Ulcerative colitis	GO:1902108	regulation of mitochondrial membrane permeability involved in apoptotic process	0.180497244932623	SLC25A5/BNIP3/RHOT1/PPM1K/HSPA1A/ATF2/IER3/SLC25A6	0
Allergic disease	GO:0009896	positive regulation of catabolic process	0.180509535417476	NDFIP1/CSNK1A1/ZC3HAV1/IL4/MDM2/TRIM22/LAPTM5/SESN1/BNIP3L/HMGB1/HNRNPD/CNOT6L/EXOSC8/PABPC1/BAG6/NNT/SYNCRIP/MLH1/RCHY1/LSM1/HSPA1A/TNFAIP3/RAB7A/VCP/PPARA/RAB3GAP1/XIST/BNIP3/NEAT1/SLC25A5/UBQLN2/RDX/RALB/ZFP36L2/ATG7/ZSWIM8/QKI/GNAI3/PRKCE/PUM2/TNRC6B/GRSF1/TRIM21/YBX1/PNPT1/GIGYF2/SNX4/TRAF7/TRIM8/DDA1/ORMDL3/PIM2/HIF1A/EZR/TAF1/VPS13D/ADAM8/TPCN1/BTG2/TNFSF12/TRIB2/FOXO3/FURIN/SNX18/MSN/ATM/PTEN/TWIST1/CNOT1/ZFP36L1/TNFRSF1B	0
Ulcerative colitis	GO:0042060	wound healing	0.180615923823522	CNN2/F5/RAB27A/TGFB1/B4GALT1/HIF1A/MYL12A/CLIC1/TMEM97/PPIA/SLC7A11/PDCD10/GNA13/NFE2L2/MYOF/CD40LG/XBP1/UBASH3B/JAML/IL6ST/C1GALT1C1/S100A10/ACTG1/AHNAK/TNF/PRKCE/SRF/CASP7/GNAQ/CHMP5/PLSCR1/HBEGF/TNFAIP3/IL1A/INSL3/FERMT3/ITGB1/CHMP2A	0
Ulcerative colitis	GO:0031401	positive regulation of protein modification process	0.180615923823522	TGFB1/FLOT1/CALM3/TNFRSF14/KIF14/CALM1/MOB1A/HSP90AA1/BCL2/TPX2/CCR7/CCND3/EIF4G1/NPM1/RAB3GAP1/HCLS1/SIRT1/PPIA/RACK1/ERN1/HUWE1/TNIK/STRADB/LRP8/UBE2N/FBXW7/CCNY/RBX1/NOP53/PDCD10/HSP90AB1/NIBAN1/ADNP/CSF1/TFRC/UBE2L3/FBXO33/IL5/ITGB1BP1/CCND2/PIBF1/LIMK2/SPPL3/ARID5A/MAVS/MYCBP2/MAP3K5/ATP2B4/RPS3/ABI1/KRAS/HSPA5/PARP14/IL6ST/BRAF/TRIB3/PHB2/CD80/TNF/BMAL1/FANCI/CSF2/RB1CC1/LIF/MARCHF7/NELFE/RGCC/PARP9/MAP2K1/ATF2/TXN/HBEGF/RAPGEF2/ENPP2	5
Ulcerative colitis	GO:0033674	positive regulation of kinase activity	0.180615923823522	CALM3/KIF14/CALM1/HSP90AA1/TPX2/CCR7/CCND3/SIRT1/PPIA/ERN1/STRADB/LRP8/FBXW7/CCNY/PDCD10/HSP90AB1/CSF1/ITGB1BP1/CCND2/PIBF1/MAP3K5/ATP2B4/RPS3/ABI1/PHB2/ZNF622/TNF/RGCC/MAP2K1/TXN/RAPGEF2	0
Ulcerative colitis	GO:0110020	regulation of actomyosin structure organization	0.180615923823522	GPR65/PFN1/STMN1/ITGB1BP1/PIK3R1/ROCK1/PTGER4/S100A10/BRAF/ACTG1/RGCC/INPP5K	0
Multiple sclerosis	GO:0009266	response to temperature stimulus	0.180652109410193	NFKBIA/CHORDC1/HSPA1A/HSP90AA1/HSP90AB1/EIF2AK4/DNAJB1/HSPA1B/BAG3/HSPD1/HSPA6/PLAC8/TPR	0
Multiple sclerosis	GO:2001236	regulation of extrinsic apoptotic signaling pathway	0.180652109410193	TNFAIP3/HMGB2/PSME3/HSPA1A/MCL1/TNF/PMAIP1/HSPA1B/LTB/EYA3/RFFL/CTNNA1/CSF2	2
Type 1 diabetes	GO:0002637	regulation of immunoglobulin production	0.180937709678316	PTPRC/PHB2/HLA-E/NDFIP1/MLH1/XCL1/PHB1/TMBIM6/TNFRSF4/FOXP3/XBP1/GPI/MSH2	1
Ulcerative colitis	GO:0008284	positive regulation of cell population proliferation	0.180995075493372	XCL1/STAT3/TGFB1/B4GALT1/HIF1A/IL2RA/KIF14/HMGB2/ASPM/BCL2/GNAI2/NPM1/STAT5A/HLA-A/HCLS1/STAT1/SIRT1/CALR/SHMT2/CD38/PNP/ERN1/MYB/SLC7A5/SLC7A1/ASH2L/PDCD10/RNASEH2B/SLC25A5/DPP4/PRMT1/N4BP2L2/IL11RA/CSF1/NAP1L1/TFRC/IL5/NME1/BIRC5/ITGB1BP1/CCND2/PIK3R1/CD40LG/CCPG1/XBP1/MAP3K5/GID8/DLG1/RPS3/LEF1/SSBP3/KRAS/IL12RB2/CNOT6L/CDK2/RPS15A/CEP43/JAML/IL6ST/FBXO5/SMARCD1/RNF187/MAPK3/CD80/TNF/S100A6/CSF2/PLAC8/LIF/RPS6/MARCHF7/CLECL1P/LGALS9/ATF2/HBEGF/TNFAIP3/IL1A/INSL3/HMGN5/ITGB1	9
Psoriasis	GO:0008584	male gonad development	0.181043860493581	ASPM/HMGB2/ARID4B/NASP/MSH2/ARID4A/BCL2/FNDC3A/RNF38/ARID5B/SCAPER/MAMLD1/ATRX/NCOA4/BCL2L11	0
Psoriasis	GO:0046546	development of primary male sexual characteristics	0.181043860493581	ASPM/HMGB2/ARID4B/NASP/MSH2/ARID4A/BCL2/FNDC3A/RNF38/ARID5B/SCAPER/MAMLD1/ATRX/NCOA4/BCL2L11	0
Psoriasis	GO:0030833	regulation of actin filament polymerization	0.181043860493581	CORO1A/TMSB4X/ARF6/TMOD3/PREX1/PFN1/SPTBN1/CYRIB/EVL/ADD3/RDX/RICTOR/ARPC5/COTL1/CAPZB/FCHSD2	0
Psoriasis	GO:0048144	fibroblast proliferation	0.181043860493581	GNG2/CCNA2/CKS2/ZMPSTE24/GSTP1/S100A6/SOD2/CDK6/FOSL2/CTNNB1/FTH1/PRDX1/MYB/DHX9/CDKN1A/DAZAP1	0
Psoriasis	GO:0071216	cellular response to biotic stimulus	0.181043860493581	HMGB2/GBP5/ZMPSTE24/TNFAIP3/XBP1/ZFP36/GSTP1/VIM/HMGB1/TXNIP/TNIP1/CYRIB/TNFRSF1B/PDCD4/HSPA5/CASP7/PLCG2/NFKBIZ/TNIP2/MAPK1/ATG10/LY96/CARD8/SELENOS/LITAF/NFKBIL1/SBNO2/RELA	0
Psoriasis	GO:0010165	response to X-ray	0.181043860493581	XRCC5/MSH2/CASP3/KARS1/BLM/CDKN1A/ATM	0
Psoriasis	GO:0010799	regulation of peptidyl-threonine phosphorylation	0.181043860493581	CALM1/PLK1/CALM2/CAB39/INPP5K/MAPK1/EIF4G1	0
Psoriasis	GO:0019730	antimicrobial humoral response	0.181043860493581	HLA-E/BCL3/HLA-A/GAPDH/HMGN2/RPS19/FAU	0
Psoriasis	GO:1900225	regulation of NLRP3 inflammasome complex assembly	0.181043860493581	EIF2AK2/GBP5/HSPA8/PLCG2/NEK7/CARD8/PPP2CA	0
Psoriasis	GO:1902176	negative regulation of oxidative stress-induced intrinsic apoptotic signaling pathway	0.181043860493581	ATF4/SOD2/PPIA/NFE2L2/CTNNB1/SIRT1/NOL3	0
Psoriasis	GO:0072001	renal system development	0.181043860493581	IQGAP1/CENPF/ZMPSTE24/CFLAR/HELLS/AP2B1/NUP107/EZH2/AHI1/BCL2/CTNNB1/RRM2B/EXT1/ARID5B/FGFR1/AP1B1/MAGED1/CNTRL/EGR1/ILK/STAT1/BCL2L11/ID3/BAG6	0
Psoriasis	GO:0010038	response to metal ion	0.181043860493581	IQGAP1/AHCYL1/CALM1/ATF4/B2M/CALM2/TXNIP/CASP3/ALOX5AP/SOD2/PLCG2/JUNB/NFE2L2/CALR/PDCD6/ITPKB/BCL2/VPS54/CLIC4/AQP3/MAPK1/NEK7/P2RX4/SEC31A/HNRNPD/MDM2/UCP2/FOS/FOSB/PPIF/GDI1/PPP2CA/GPI	1
Psoriasis	GO:0030225	macrophage differentiation	0.181043860493581	DIAPH3/ID2/FOSL2/VPS54/NR3C1/PTPN2/SIRT1/CSF1/UCP2/SOCS1/HLA-DRB1	0
Psoriasis	GO:0033046	negative regulation of sister chromatid segregation	0.181043860493581	PLK1/CENPF/SPDL1/TTK/CDC20/BUB3/CDCA8/BIRC5/DYNC1LI1/ATM/PSMG2	0
Psoriasis	GO:0033048	negative regulation of mitotic sister chromatid segregation	0.181043860493581	PLK1/CENPF/SPDL1/TTK/CDC20/BUB3/CDCA8/BIRC5/DYNC1LI1/ATM/PSMG2	0
Psoriasis	GO:0043370	regulation of CD4-positive, alpha-beta T cell differentiation	0.181043860493581	IL2RG/HMGB1/IL23A/JUNB/NFKBIZ/FOXP3/SOCS1/IL4R/JAK3/IL12RB1/HLA-DRB1	1
Psoriasis	GO:0045841	negative regulation of mitotic metaphase/anaphase transition	0.181043860493581	PLK1/CENPF/SPDL1/TTK/CDC20/BUB3/CDCA8/BIRC5/DYNC1LI1/ATM/PSMG2	0
Psoriasis	GO:0051985	negative regulation of chromosome segregation	0.181043860493581	PLK1/CENPF/SPDL1/TTK/CDC20/BUB3/CDCA8/BIRC5/DYNC1LI1/ATM/PSMG2	0
Psoriasis	GO:1901799	negative regulation of proteasomal protein catabolic process	0.181043860493581	OGT/SVIP/USP25/HSP90AB1/USP9X/FHIT/LAMP3/RPL11/N4BP1/NOP53/BAG6	0
Psoriasis	GO:1902100	negative regulation of metaphase/anaphase transition of cell cycle	0.181043860493581	PLK1/CENPF/SPDL1/TTK/CDC20/BUB3/CDCA8/BIRC5/DYNC1LI1/ATM/PSMG2	0
Psoriasis	GO:1905819	negative regulation of chromosome separation	0.181043860493581	PLK1/CENPF/SPDL1/TTK/CDC20/BUB3/CDCA8/BIRC5/DYNC1LI1/ATM/PSMG2	0
Psoriasis	GO:2000816	negative regulation of mitotic sister chromatid separation	0.181043860493581	PLK1/CENPF/SPDL1/TTK/CDC20/BUB3/CDCA8/BIRC5/DYNC1LI1/ATM/PSMG2	0
Psoriasis	GO:0009117	nucleotide metabolic process	0.181043860493581	MCCC2/ATP5MC2/GIMAP7/ATIC/TMSB4X/OGT/PAICS/TYMS/NME1/ACSL4/SUCLG2/ATP5IF1/PNP/NDUFC1/PKM/PCK2/LDHA/ME2/HSPA8/IDH2/TPI1/GAPDH/NT5C3A/HSPA1B/CNP/STAT3/ATP5F1A/DHTKD1/ATP5F1B/KARS1/ATP5MF/HMGCS1/RRM2B/RAN/ATP5MC3/ATP5ME/DPYD/UPP1/DDIT4/PDE8A/NDUFB8/FHIT/LDHB/ADAL/FAR1/PDE4D/ACSL3/NUDT2/ENTPD4/AMPD2/PRPSAP2/RORA/PFKP/RRM2/NDUFA1/NAMPT/ACOT9/PGK1/NDUFB5/UCP2/EP300/PPP2CA/GPI/UNG	0
Psoriasis	GO:0006986	response to unfolded protein	0.181043860493581	EIF2AK2/STT3B/ATF4/HSPA4/XBP1/HSP90AA1/ERP44/HSPE1/TMBIM6/HSPH1/HSPA8/HSPA5/HSP90AB1/MANF/NFE2L2/PTPN2/STC2/TM7SF3/SELENOS/ATF3/PPP1R15A/PARP8/BCL2L11	1
Psoriasis	GO:0007339	binding of sperm to zona pellucida	0.181043860493581	CCT2/CCT4/UBAP2L/CCT5/CCT7	0
Psoriasis	GO:0009070	serine family amino acid biosynthetic process	0.181043860493581	DHFR/PSAT1/PHGDH/SHMT2/SERINC5	0
Psoriasis	GO:0009164	nucleoside catabolic process	0.181043860493581	PNP/DPYD/UPP1/ADAL/APOBEC3C	1
Psoriasis	GO:0009187	cyclic nucleotide metabolic process	0.181043860493581	CNP/PDE8A/PDE4D/AMPD2/RORA	0
Psoriasis	GO:0010800	positive regulation of peptidyl-threonine phosphorylation	0.181043860493581	CALM1/PLK1/CALM2/CAB39/MAPK1	0
Psoriasis	GO:0023035	CD40 signaling pathway	0.181043860493581	TNFAIP3/PHB1/TNIP2/ITGB1/PHB2	0
Psoriasis	GO:0032691	negative regulation of interleukin-1 beta production	0.181043860493581	TNFAIP3/GSTP1/ARRB2/CARD8/ELF4	3
Psoriasis	GO:0032892	positive regulation of organic acid transport	0.181043860493581	ARL6IP1/SLC38A1/RAB3GAP1/P2RX4/ITGB1	0
Psoriasis	GO:0033151	V(D)J recombination	0.181043860493581	HMGB2/HMGB1/BCL11B/LEF1/ATM	1
Psoriasis	GO:0045953	negative regulation of natural killer cell mediated cytotoxicity	0.181043860493581	HLA-E/HLA-A/HLA-B/ARRB2/SERPINB9	5
Psoriasis	GO:0046628	positive regulation of insulin receptor signaling pathway	0.181043860493581	OSBPL8/PTPN2/SIRT1/CTSD/SORL1	0
Psoriasis	GO:0046653	tetrahydrofolate metabolic process	0.181043860493581	ATIC/DHFR/TYMS/SHMT2/MTHFD2	0
Psoriasis	GO:0046885	regulation of hormone biosynthetic process	0.181043860493581	NR3C1/STC2/REST/ATP1A1/EGR1	0
Psoriasis	GO:0051932	synaptic transmission, GABAergic	0.181043860493581	SLC38A1/EZH2/VPS54/KIF5B/PLCL2	0
Psoriasis	GO:1902166	negative regulation of intrinsic apoptotic signaling pathway in response to DNA damage by p53 class mediator	0.181043860493581	BCL2/SIRT1/KDM1A/TRIAP1/CD44	0
Psoriasis	GO:1904814	regulation of protein localization to chromosome, telomeric region	0.181043860493581	CCT2/CCT6A/CCT4/CCT5/CCT7	0
Psoriasis	GO:2000767	positive regulation of cytoplasmic translation	0.181043860493581	DHX36/PKM/SYNCRIP/DHX9/HNRNPD	0
Psoriasis	GO:0006812	monoatomic cation transport	0.181043860493581	AHCYL1/CD63/PTPRC/CALM1/CORO1A/YWHAE/ATP5MC2/TMSB4X/ZMPSTE24/ATF4/B2M/CDK2/SLC38A1/LCK/COX17/CALM2/SLC38A2/CAB39/ATP2A2/TMBIM6/SLC30A7/TPT1/INPP5K/XCL1/IL16/SERPINE2/SLC39A9/PLCG2/SLC5A3/ATP5F1A/TRPM7/ANK2/ATP5F1B/TRPC4AP/BCL2/ORAI2/CTNNB1/SLC25A3/ATP5MF/ATP5MC3/ATP5ME/FTH1/SLC25A5/P2RX4/UQCR10/STC2/KIF5B/PDE4D/NOL3/MCUB/COX5B/ATP6AP1/ITGB1/PHB2/ATP6V0E1/SLC41A2/ATP6AP2/CLTC/ATP6V1F/UCP2/ATP1A1/UTRN/CTSS/PPIF/NIPA2	1
Psoriasis	GO:0006977	DNA damage response, signal transduction by p53 class mediator resulting in cell cycle arrest	0.181043860493581	GTSE1/CHEK2/CDKN1A/MDM2/TRIAP1/ATM	0
Psoriasis	GO:0009593	detection of chemical stimulus	0.181043860493581	CALM1/CALM2/SOD2/NR4A1/LY96/RTP4	0
Psoriasis	GO:0034656	nucleobase-containing small molecule catabolic process	0.181043860493581	PNP/DPYD/UPP1/ADAL/ENTPD4/APOBEC3C	1
Psoriasis	GO:0043373	CD4-positive, alpha-beta T cell lineage commitment	0.181043860493581	IL23A/STAT3/JAK1/FOXP3/SOCS3/IL12RB1	0
Psoriasis	GO:0060323	head morphogenesis	0.181043860493581	SSBP3/ARID5B/RAB3GAP1/ATP6AP2/LEF1/EP300	0
Psoriasis	GO:0089718	amino acid import across plasma membrane	0.181043860493581	SLC1A4/ARL6IP1/SLC38A1/SLC7A1/SLC38A2/ITGB1	1
Primary sclerosing cholangitis	GO:0070372	regulation of ERK1 and ERK2 cascade	0.181140550781194	PHB2/RAP1B/GPR183/ACTA2/TNF/ARRB2/CD74/DUSP4/GBP1/HMGB1/HLA-DRB1/LGALS9	2
Psoriasis	GO:0007178	transmembrane receptor protein serine/threonine kinase signaling pathway	0.181154657062224	ZEB1/ARID4B/OGT/UBE2D3/SPTBN1/PDCD4/HSPA5/HSP90AB1/SAP30/STAT3/ZEB2/ARID4A/CHST11/TRIM33/DUSP22/HIPK2/EXT1/USP9X/ARRB2/SIRT1/HIVEP1/SIN3A/MEN1/BCL9L/LPXN/FOS/EGR1/LEF1/EP300/ILK/SORL1/CSNK2B	3
Rheumatoid arthritis	GO:0043491	phosphatidylinositol 3-kinase/protein kinase B signal transduction	0.181236665939532	OSBPL8/PTPRJ/ZFP36L1/TNF/ARRB2/PHB1/SERPINE2/STAT3/PDCD6/STAMBP/FGFR1/ADAM8/P2RX4/SIRT1/RICTOR/ITGB1/HBEGF/PIK3R5/BTBD10/AIM2/CD2AP/AMBRA1/MYDGF/HCST/JAK2/TCF7L2/ILK/CCL3/PIP5K1B/PPP1R16B/TGFBR1	1
Ankylosing spondylitis	GO:0030315	T-tubule	0.181286664256874	RDX/ANK2/ATP1A1/AHNAK/BIN1	0
Multiple sclerosis	GO:0002437	inflammatory response to antigenic stimulus	0.181346420466986	HLA-E/HMGB2/IL2RA/TNF/CD6/HMGB1/HLA-DRB1	1
Multiple sclerosis	GO:0007589	body fluid secretion	0.181346420466986	NME1/PPP3CA/VDR/HIF1A/KCNN4/ADA/STAT5A	0
Multiple sclerosis	GO:0032732	positive regulation of interleukin-1 production	0.181346420466986	CCL3/STAT3/IL16/TNF/MALT1/HMGB1/LGALS9	1
Multiple sclerosis	GO:0072538	T-helper 17 type immune response	0.181346420466986	PRKCQ/JAK1/STAT3/SOCS3/JUNB/MALT1/ARID5A	4
Type 1 diabetes	GO:0008285	negative regulation of cell population proliferation	0.181474803039451	EIF2AK2/ZEB1/H2AC6/PHB2/HLA-E/PDCD4/NDFIP1/PTPRJ/NCK2/MARCHF7/IL2RA/XCL1/HSPA1B/IFIT3/ARG2/SOD2/TFAP4/CDK6/PHB1/SERPINE2/MAP2K1/STAT3/HMGA1/ATP5F1A/KIFAP3/WARS1/TNFAIP3/DHCR24/CTLA4/BCL2/ABI1/CTNNB1/NME1/GGNBP2/FTH1/B2M/FOXP3/PTPN2/STK4/SPINT2/PELI1/DICER1/TFDP1/REST/SIRPG/MEN1/MAGED1/CDKN1A/S100A11/PDCD5/CTNNA1/STAT1/AKIRIN1/HLA-DRB1/BCL11B/VDR/LGALS9/IFT57/IRF1	6
Asthma	GO:2001233	regulation of apoptotic signaling pathway	0.181669562150412	ATF3/SOD2/NCK2/ZC3HC1/MDM2/SP100/RRM2B/EIF5A/TRIAP1/GCLM/PRELID1/TPT1/PPIA/ACVR1/TNFAIP3/CFLAR/RIPK1/PMAIP1/XBP1/BCL2/ICAM1/CSNK2A2/TMBIM6/RFFL/ARMC10/SLC25A5/CTH/BCL2L1/DDX3X/YBX3/PAK2/IL7/HSPA1A/HSPA1B/IFI6	3
Asthma	GO:0031960	response to corticosteroid	0.181669562150412	FOSB/FOS/IL22/CDKN1A/RAN/FOSL1/ATP5F1A/CFLAR/NR3C1/BCL2/UBE2L3/DDIT4/ZFP36L2	5
Allergic disease	GO:0002705	positive regulation of leukocyte mediated immunity	0.181744480303178	EXOSC6/RSAD2/HLA-C/IL4/ITGAM/MALT1/HLA-E/HLA-DRA/MLH1/HLA-A/HLA-B/PLCG2/B2M/ITGB2/NSD2/RIGI/ARID5A/LAG3/RASGRP1/TAP2/FOXP3/ZBTB1	7
Psoriasis	GO:0010952	positive regulation of peptidase activity	0.181777545800205	PDCD5/LCK/PRELID1/HMGB1/HSPE1/ANP32B/STAT3/PDCD6/AIFM1/PSME1/MAP3K5/TANK/SIRT1/CYCS/CASP8AP2/CTSD/CARD8/REST/LAPTM5/RPS27L/BBC3/CTSS	8
Allergic disease	GO:0007169	transmembrane receptor protein tyrosine kinase signaling pathway	0.181799071768458	GRB2/NCK2/MZB1/SH2B3/IFI6/CYFIP2/IQGAP1/IGF2R/PRKCQ/PTPRJ/CD4/YES1/ABI1/SAMD10/RAB7A/STAT3/GRB10/CD7/MBD5/DDIT4/LEPROT/ZFAND5/JAK3/RALB/PAK2/SIPA1L1/CD3E/CAMLG/GIGYF2/MAP2K1/VEGFB/EXT1/FGFR1/PXN/JAK2/CSF1/HIF1A/CTSD/TRAT1/CPNE3/CD63/NPTN/RTN4/MAPKAPK3/RBPJ/SMPD3/APPL1/ARHGEF7/MAPKAPK2/CASP3/NHERF1/WDR54/LCP2/MYO1E/MPZL1/PTPN3	5
Allergic disease	GO:0071417	cellular response to organonitrogen compound	0.181876280535506	GRB2/FOS/EGR1/USO1/INSIG2/SELENOS/MZB1/MDM2/SESN1/ITPR2/HNRNPD/RRAGC/INSIG1/HSP90B1/PRKCQ/RAP1B/GCLM/CXCR4/CFLAR/STAT3/GRB10/XBP1/ICAM1/PDE3B/MBD5/DENND4C/LEPROT/ARID1B/JAK3/BCL2L1/SP1/CCNA2/GNAI3/CHMP5/STAT1/UCP2/RAP1A/PKM/PXN/JAK2/KLF2/EZR/TOP2B/TAF1/CTSD/PIK3CG/CAPN2/PPARG/GNG2/CASP6/SMPD3/APPL1/GNAS/FOXO3/CASP3/NHERF1/RAB10/PTPN22/ITGA4/ZFP36L1/FDX1	2
Allergic disease	GO:0002292	T cell differentiation involved in immune response	0.181876280535506	JUNB/LEF1/MALT1/HMGB1/GPR183/HLA-DRA/STAT3/MYB/NFKBIZ/JAK3/LGALS9/CD46/PTGER4/SPN/BATF/FOXP3	7
Allergic disease	GO:0030177	positive regulation of Wnt signaling pathway	0.181876280535506	LEF1/MACF1/MLLT3/TNFAIP3/VCP/DIXDC1/CSNK1G2/SMAD3/WNK1/CSNK1G3/DDX3X/BMAL1/RBPJ/UBR5/ATP6AP2/ILK	0
Allergic disease	GO:0031341	regulation of cell killing	0.181876280535506	IL7R/HLA-C/IL4/ITGAM/HLA-E/HLA-DRA/HLA-A/HLA-B/B2M/ICAM1/LGALS9/LAG3/RASGRP1/PRF1/TAP2/HAVCR2	6
Allergic disease	GO:0046031	ADP metabolic process	0.181876280535506	STAT3/PGAM1/PPARA/LDHA/DDIT4/AK3/DHTKD1/ALDOC/OGDH/UCP2/PKM/PGK1/HIF1A/AK4/TPI1/PFKP	0
Type 1 diabetes	GO:0071453	cellular response to oxygen levels	0.18188774004031	PHB2/MDM2/HP1BP3/ZFP36L1/TMBIM6/CHCHD2/NFE2L2/AIFM1/BCL2/HIPK2/AQP3/EPAS1/ADAM8/SIRT1/STC2/NOL3/ATP6AP1/CFLAR/RORA/BNIP3L/DNMT3A	6
Systemic lupus erythematosus	GO:1903037	regulation of leukocyte cell-cell adhesion	0.181922614047861	PYCARD/IL4R/PRKCQ/HLA-E/TNFRSF14/LEF1/B2M/RIPOR2/VAV1/JAK3/PTPRC/IL12RB1	10
Systemic lupus erythematosus	GO:0010632	regulation of epithelial cell migration	0.181922614047861	MACF1/SH3BP1/PRKCA/EVL/GPI/ATP5F1A/MAP4K4	2
Systemic lupus erythematosus	GO:0002495	antigen processing and presentation of peptide antigen via MHC class II	0.181922614047861	PYCARD/CTSS/B2M	4
Systemic lupus erythematosus	GO:0050858	negative regulation of antigen receptor-mediated signaling pathway	0.181922614047861	PLCL2/SLA2/GBP1	2
Systemic lupus erythematosus	GO:0002639	positive regulation of immunoglobulin production	0.181922614047861	GPI/IL4R/HLA-E/PTPRC	0
Systemic lupus erythematosus	GO:0050865	regulation of cell activation	0.181922614047861	PYCARD/PRKCA/TNFSF8/IL4R/PRKCQ/HLA-E/ZFP36L2/TNFRSF14/LEF1/ATM/B2M/RIPOR2/VAV1/JAK3/PTPRC/IL12RB1	10
Systemic lupus erythematosus	GO:0001818	negative regulation of cytokine production	0.181922614047861	SIGIRR/PYCARD/LEF1/CD96/N4BP1/OAS1/JAK3/PTPRC/GBP1	5
Crohns disease	GO:0000407	phagophore assembly site	0.182032265832261	WIPI2/NBR1/SQSTM1/BECN1/ATG16L1/TAX1BP1/RAB7A/ATG7	0
Crohns disease	GO:0005686	U2 snRNP	0.182032265832261	SF3B5/SNRPG/SF3A3/PHF5A/SNRPD1/SF3B3/SF3B4/HTATSF1	1
Crohns disease	GO:0030139	endocytic vesicle	0.182032265832261	TAP1/HSP90B1/HLA-DPA1/HLA-E/MDM2/ANXA11/HLA-DRA/CD4/BECN1/IL7R/NCF2/HLA-A/ACTG1/TBC1D5/HLA-B/CALR/SH3KBP1/CTLA4/HLA-C/RAB9A/B2M/ADAM8/LDLR/RPS27A/ARRB2/RAB7A/LAMP2/KIF5B/SNX3/SNAP23/HBEGF/VAMP3	7
Psoriasis	GO:0070266	necroptotic process	0.182152150074711	CFLAR/OGT/CYLD/TRPM7/AIFM1/BIRC3/PELI1/PGAM5/PPIF	1
Psoriasis	GO:0071277	cellular response to calcium ion	0.182152150074711	IQGAP1/ALOX5AP/PLCG2/JUNB/ITPKB/CLIC4/FOS/FOSB/PPIF	1
Psoriasis	GO:0101003	ficolin-1-rich granule membrane	0.18222060351092	RAC1/SLC2A3/COPB1/ITGAX/ADAM8/LAMP2/ITGB2/ATP6AP2/DYNC1LI1	0
Rheumatoid arthritis	GO:0001960	negative regulation of cytokine-mediated signaling pathway	0.182237689151307	OAS1/ISG15/PTPRC/PARP14/EIF4E2/PTPN2/TANK/DICER1/CARD8/CYLD/PPARG/CARD16/MAVS	2
Primary biliary cholangitis	GO:0007186	G protein-coupled receptor signaling pathway	0.182619002576175	CCL3/CCL4/PIK3R5/PTGER4/CXCR4/GNAS/GNA15/CXCR3/GRK3/CCR1/RGS16/C5/STMN1/GRK5/YWHAB/CCR4/JAK2/PPARG/FLNA/S1PR1/STK39/HIF1A/PRKCA/PDCL/PDE4A/GPR68/GNB1/SORL1/CRTC3	1
Inflammatory bowel disease	GO:0002761	regulation of myeloid leukocyte differentiation	0.182633694771057	NDFIP1/IL23R/ZFP36L1/PPP3CA/IL23A/TNF/TGFB1/CD74/LEF1/ID2/CDK6/CAMK4/CTNNB1/PTPN2/CSF1/IRF7/KLF10	2
Rheumatoid arthritis	GO:0010389	regulation of G2/M transition of mitotic cell cycle	0.182794286486469	RAD51C/DONSON/SIN3A/RRM2B/CDK6/RCC2/USP47/PLK1/PKIA/CDC25A/FOXN3/BLM/IER3/CDKN1A/MIIP/BABAM1/RRM1/RAD21/RNASEH2B/BRD4	2
Rheumatoid arthritis	GO:0051099	positive regulation of binding	0.182794286486469	FKBP1A/HMGB2/CDT1/HMGB1/NME1/HIPK2/RAN/B2M/USP9X/STK4/EIF4G1/RIPOR2/STMN1/RALB/TRAF6/IFNG/TCF7L2/PLAUR/PPARG/DPH3	0
Rheumatoid arthritis	GO:1904375	regulation of protein localization to cell periphery	0.182794286486469	RANGRF/TNF/PLK1/OGT/ADAM10/EIF4G1/KIF5B/ACSL3/ITGB1/PPP2R5A/SPTBN1/EFCAB7/PIAS1/RAB38/GBP1/IFNG/PRNP/RAP1A/STX3/PRKCE	0
Celiac disease	GO:0040011	locomotion	0.182973686563456	CNN2/TNF/TNFRSF14/ZMYND8/ACTG1/KIF2A/LYST/GNAI2/RGCC/SRF	11
Celiac disease	GO:0006939	smooth muscle contraction	0.182973686563456	DLG1/SRF	0
Celiac disease	GO:0019883	antigen processing and presentation of endogenous antigen	0.182973686563456	TAP1/HLA-DRB1	7
Celiac disease	GO:0051938	L-glutamate import	0.182973686563456	TNF/SLC1A4	1
Celiac disease	GO:0098900	regulation of action potential	0.182973686563456	TNF/DLG1	0
Celiac disease	GO:2000145	regulation of cell motility	0.182973686563456	CNN2/TNF/TNFRSF14/ZMYND8/ACTG1/KIF2A/GNAI2/RGCC/SRF	10
Celiac disease	GO:0002694	regulation of leukocyte activation	0.182973686563456	CSK/TNF/TNFRSF14/DLG1/PNP/MARCHF7/PRKAR1A/HLA-DRB1	10
Ulcerative colitis	GO:0002221	pattern recognition receptor signaling pathway	0.18300133947387	BECN1/FLOT1/GBP2/ZNRF1/IRF3/CSNK1A1/HSPD1/TIFA/NOP53/CARD8/YWHAE/IKBKB/CYLD/PIK3R1/MAVS/PUM2/ALPK1/PHB2/TLR1/TNF/PRKCE/RNF125/ERBIN/OAS1/OAS3/EIF2AK2/DDX60/RIGI/IRF7/HSPA1A/IFI35/TNFAIP3/RSAD2	8
Ulcerative colitis	GO:0019693	ribose phosphate metabolic process	0.18300133947387	STAT3/TGFB1/HIF1A/TMSB4X/ENO1/LDHA/DDIT4/TPI1/OGT/ATP5MC3/PNP/PGAM1/PDE4B/NDUFV2/ADK/GPI/RAN/PFKP/NT5C2/RNASEH2B/NDUFC1/CTPS1/ACSS2/NME1/ATP5F1E/AMPD3/PRPS2/ZBTB20/ATP5F1B/PGK1/NDUFB6/DLG1/PDE8A/RORA/GAPDH/NME7/ATP5MF/DPYD/NDUFAB1/ATP5ME/PAICS/TKT/AK4/ATP5PF/TPST2/DHTKD1/FIGNL1/SDHB/GNAI3/HSPA1A/IER3/OLA1/MCCC2	0
Ankylosing spondylitis	GO:0002823	negative regulation of adaptive immune response based on somatic recombination of immune receptors built from immunoglobulin superfamily domains	0.183028352211013	PTPRC/XCL1/IL7R/DUSP22/FOXP3/SPN/HAVCR2/PTPN6/JAK3	0
Ankylosing spondylitis	GO:0072091	regulation of stem cell proliferation	0.183028352211013	EIF2AK2/PTPRC/N4BP2L2/CTNNB1/DGCR8/ZFP36L1/FGFR1/TGFBR1/RBPJ	0
Allergic disease	GO:0033002	muscle cell proliferation	0.183033549176597	FOS/SOD2/MAP3K5/CDKN1A/MDM2/PDCD4/PAXBP1/TNFAIP3/CFLAR/MYB/STAT1/S1PR1/FGFR1/CCL5/JAK2/TGFBR1/GNA12/MEF2D/PPARG/IL10/RBPJ/SMPD3/HDAC1/XRCC5/PTEN	3
Ulcerative colitis	GO:0043368	positive T cell selection	0.183243483055708	STAT3/SOCS3/BCL2/JAK1/PTPN2/BCL11B/CYLD/BRAF/STAT6/SRF	9
Ulcerative colitis	GO:0051445	regulation of meiotic cell cycle	0.183243483055708	ASPM/KNL1/CALR/RPS6KA2/ANAPC16/FBXO5/TRIP13/RAD51AP1/CDC25C/LIF	0
Ulcerative colitis	GO:0010596	negative regulation of endothelial cell migration	0.183243483055708	TGFB1/PDCD10/SP100/ITGB1BP1/ATP2B4/TNF/RGCC	1
Ulcerative colitis	GO:0039694	viral RNA genome replication	0.183243483055708	TOP2B/APOBEC3G/TMEM41B/APOBEC3H/PCBP1/TASOR/INPP5K	1
Ulcerative colitis	GO:0043369	CD4-positive or CD8-positive, alpha-beta T cell lineage commitment	0.183243483055708	STAT3/SOCS3/BCL2/JAK1/CYLD/BRAF/STAT6	3
Ulcerative colitis	GO:0019439	aromatic compound catabolic process	0.183243483055708	STAT3/ZC3H12D/TOB1/HIF1A/GRSF1/SSB/ENO1/CELF1/LDHA/DDIT4/NPM1/TPI1/OGT/ZCCHC8/TAF15/PNP/PGAM1/FUS/ERN1/PDE4B/GPI/PFKP/NT5C2/RNASEH2B/TUT4/YBX1/XIST/AIFM1/PNRC2/APOBEC3G/LARP1/AMPD3/PAN3/ZBTB20/PUM2/PGK1/DDX5/RNASET2/METTL14/TNRC6B/PDE8A/CNOT6L/MTREX/ABCC1/SMG7/TENT4A/ROCK1/GAPDH/APOBEC3H/TET2/XRN1/EXOSC3/DPYD/DCP2/MRTO4/LRPPRC/DHTKD1/GSPT1/DCTPP1/ST20/TRNT1/OAS2/ISG20/PNPT1/GIGYF2/HSPA1A/TNRC6C/IER3/BTG2	0
Ulcerative colitis	GO:0030038	contractile actin filament bundle assembly	0.183243483055708	GPR65/PFN1/STMN1/ITGB1BP1/PIK3R1/ROCK1/PTGER4/S100A10/BRAF/ACTG1/RGCC/SRF/INPP5K	0
Ulcerative colitis	GO:0031110	regulation of microtubule polymerization or depolymerization	0.183243483055708	BMERB1/TPX2/ATXN7/STMN1/CDK5RAP2/FKBP4/RPS3/NME7/HAUS6/DIAPH3/PDE4DIP/CKAP2/HSPA1A	0
Ulcerative colitis	GO:0043149	stress fiber assembly	0.183243483055708	GPR65/PFN1/STMN1/ITGB1BP1/PIK3R1/ROCK1/PTGER4/S100A10/BRAF/ACTG1/RGCC/SRF/INPP5K	0
Ulcerative colitis	GO:0048754	branching morphogenesis of an epithelial tube	0.183243483055708	VDR/BCL2/GNA13/CLIC4/CSF1/DLG1/LEF1/KRAS/HS3ST3B1/PHB2/TNF/SRF/HNF1B	0
Ulcerative colitis	GO:0050769	positive regulation of neurogenesis	0.183243483055708	TGFB1/HIF1A/ASPM/MYB/LRP8/SLC7A5/RUFY3/ADNP/NAP1L1/MAN2A1/KRAS/IL6ST/SNW1/BRAF/TNF/STAU2/LIF/SRF/MAP2K1/ITGB1/NRDC/EGR2	0
Ulcerative colitis	GO:0006816	calcium ion transport	0.183243483055708	PRKCB/XCL1/IL16/VDR/KCNN4/CALM3/CALM1/BCL2/GNAI2/CCR7/TRPC4AP/TMBIM6/SMDT1/STC2/PDE4B/SLC3A2/TPT1/CHERP/ORAI2/YWHAE/ANXA6/TRPM7/ATP2B4/CAMK2G/FKBP1A/UBASH3B/ORAI1/AHNAK/PRKCE/AFG3L2/CCL4/INPP5K	1
Ulcerative colitis	GO:0040012	regulation of locomotion	0.183243483055708	CNN2/XCL1/STAT3/IL16/TGFB1/HIF1A/BMERB1/SIN3A/RRAS2/TNFRSF14/PFN1/TMSB4X/KIF14/BCL2/GNAI2/CCR7/STAT5A/OGT/SIRT1/CALR/RACK1/RCC2/GPI/FBXW7/RUFY3/PTPN2/PDCD10/DPP4/GNA13/CLIC4/SP100/DOCK10/ACTN4/NFE2L2/CSF1/STMN1/ITGB1BP1/PIK3R1/ATP5F1B/XBP1/MYCBP2/ATP2B4/CITED2/ARID4B/LEF1/HSPA5/SORL1/CEP43/ROCK1/FBXO5/PTGER4/BRAF/ACTG1/SYNE2/OSBPL8/MAPK3/STK26/TNF/PRKCE/CSF2/CCL4/ZMYND8/KIF2A/RGCC/SRF/SAP30/LGALS9/NEXN/RIGI/PKN1/HBEGF/RAPGEF2/IL1A/INSL3/FERMT3/ITGB1/ENPP2/RIPOR2/RBBP7/ACTA2	10
Ulcerative colitis	GO:0000028	ribosomal small subunit assembly	0.183243483055708	RPS27/RPS28/MRPS7/RPS14/RPS27L/RPS19	0
Ulcerative colitis	GO:0015868	purine ribonucleotide transport	0.183243483055708	SLC25A5/LRRC8A/SLC35B1/SLC25A6/SLC25A24/SLC35B2	0
Ulcerative colitis	GO:0021680	cerebellar Purkinje cell layer development	0.183243483055708	KIF14/AARS1/HSPA5/RORA/UQCRQ/RERE	0
Ulcerative colitis	GO:2000649	regulation of sodium ion transmembrane transporter activity	0.183243483055708	YWHAH/HECW2/UTRN/ACTN4/PRKCE/TESC	0
Psoriasis	GO:0008200	ion channel inhibitor activity	0.183300000219832	CALM1/CALM2/ANKRD36C/LAMP2/MCUB/ENSA/PHPT1	0
Psoriasis	GO:0140657	ATP-dependent activity	0.183300000219832	RAD51C/TAP1/IFIH1/CENPE/DHX36/CCT2/MCM5/HSPA4/TOP2A/SMC4/HELLS/CCT6A/MCM2/HSP90AA1/KIF23/TOP2B/ACSL4/KIF14/XRCC5/KIF11/MSH2/MCM6/KIF4A/CCT4/PSMC6/ATP2A2/KIF2C/HSPH1/HSPA8/HSPA5/HSP90AB1/KIF2A/HSPA1B/KIF3A/TMEM30A/ATP5F1A/SMC5/SMCHD1/DDX60/ATP5F1B/ZRANB3/UBA3/DDX1/MYO1G/CCT5/DICER1/BLM/KIF5B/ACSL3/CCT7/DDX17/MCM8/SMC3/MCM7/ATP6V0E1/DHX9/ATRX/ATP6V1F/ATP1A1/PSMC5/ZNFX1/DDX60L/CHD1/KIF15/RUVBL1	0
Rheumatoid arthritis	GO:0045444	fat cell differentiation	0.18334496970951	OSBPL8/ASXL2/INSIG1/ZFP36L1/TNF/EGR2/ID2/SOD2/NR4A1/METRNL/FOSL2/ARID5B/PSMB8/STK4/SIRT1/XBP1/RORA/SOCS1/LRRC8C/PIAS1/GRK5/DHRS7B/TCF7L2/PPARG/PIM1	0
Allergic disease	GO:0002062	chondrocyte differentiation	0.183428984499125	TRPS1/SMAD3/SOX5/EXT1/FGFR1/TGFBR1/ARID5A/TWSG1/HIF1A/RFLNB/MEF2D/FOSL2/SMPD3	2
Allergic disease	GO:2001057	reactive nitrogen species metabolic process	0.183428984499125	SOD2/SELENOS/SLC7A6/ATP2B4/PPARA/SMAD3/GCH1/CYB5B/HSP90AB1/TSPO/JAK2/KLF2/IL10	0
Psoriasis	GO:0042982	amyloid precursor protein metabolic process	0.183540206546551	ITM2B/CASP3/RTN3/DHCR24/SLC2A13/ITM2A/ADAM10/RANBP9/IFNGR1/SORL1/TMED10/RELA	0
Psoriasis	GO:0043065	positive regulation of apoptotic process	0.183540206546551	PTPRC/BTG1/MCL1/STK17B/PDCD5/MAL/ATF4/TOP2A/CFLAR/LCK/PRELID1/LTB/HMGB1/TXNIP/CASP3/ATP2A2/CYLD/TNFRSF1B/PDCD4/GZMA/CASP7/SOD2/NR4A1/TFAP4/PHB1/JMY/AIFM1/CTLA4/BCL2/CTNNB1/EIF5A/PHLDA1/NR3C1/SRPK2/MAP3K5/ADAM8/PTPN2/STK4/SIRT1/CTSC/CTSD/ITGB1/REST/MAGED1/PEA15/MYB/IFIT2/BBC3/TNFRSF10B/ATF3/CTSS/TLE5/ATM/RBM5/RNPS1/BCL2L11/ID3	2
Asthma	GO:0002683	negative regulation of immune system process	0.183780736860053	GPR18/UFD1/NDFIP1/PELI1/ELF1/DUSP22/IL2RA/CSNK1A1/ADAR/TAPBPL/RPS19/LAPTM5/ADA/HMGB1/HLA-A/HLA-B/YES1/DPP4/TNFAIP3/CGAS/TMBIM6/JAK3/LGALS9/TAX1BP1/CD46/PTPN6/PARP14/CCL28/PTGER4/NLRC3/TRIM21/MFHAS1/OAS1/OAS3/ISG15/USP18/GBP1/IFI16/GIGYF2	8
Multiple sclerosis	GO:0005911	cell-cell junction	0.183911544701511	CNN2/CDK4/ACTG1/ZYX/RAP1B/PTPRJ/RANGRF/MYADM/ECT2/PPP3CA/FLOT1/B4GALT1/YWHAH/ITK/PDLIM7/LAT/AHI1/CTNNA1/ADD3/ACTN1/RIGI/CD53/CD2	1
Ankylosing spondylitis	GO:0007517	muscle organ development	0.18447564871323	PPP3CA/LEF1/NR4A1/TCF12/BCL2/VPS54/CTNNB1/MEF2D/ARID5B/SIRT1/XBP1/ITGB1/CFLAR/DDX17/HBEGF/VAMP5/S1PR1/TGFBR1/MYL6/LIF/BMAL1/BTG2/RBPJ/ADARB1/FOS/EGLN1/TWIST1/ID3	0
Crohns disease	GO:1902806	regulation of cell cycle G1/S phase transition	0.184655717645403	PHB2/KMT2E/MDM2/PSME3/RPA2/ID2/EZH2/PLCG2/RDX/CHEK2/ARID1B/BCL2/SMARCD1/PSME1/CDK2AP2/EIF4G1/TFDP1/CCNH/LSM10/RPS27L/TRIAP1/CDKN1A/AIF1/GIGYF2/PSME2	3
Ankylosing spondylitis	GO:0001501	skeletal system development	0.184743346410058	ZEB1/AKAP13/PTPRC/TNFSF11/WWOX/FLVCR1/FOSL2/RFLNB/CHST11/CTNNB1/FOXN3/TRPS1/MEF2D/EXT1/ARID5B/FGFR1/LNPK/SOX5/PRDX1/ATP6AP1/PRPSAP2/ETS2/RPL38/PBXIP1/HOXB4/TGFBR1/ARID5A/TWSG1/HIF1A/CD44/SMPD3/GNAS/SBDS/TWIST1/TIMP1	0
Ankylosing spondylitis	GO:0002448	mast cell mediated immunity	0.184743346410058	LGALS9/SERPINB9/SNAP23/CD84/RASGRP1/PIK3CG/RAC2	0
Ankylosing spondylitis	GO:0002701	negative regulation of production of molecular mediator of immune response	0.184743346410058	CD96/XCL1/TMBIM6/FOXP3/IL10/JAK3/TWIST1	0
Ankylosing spondylitis	GO:0007566	embryo implantation	0.184743346410058	CALR/STC2/ARHGDIB/SOD1/LIF/RPL29/TIMP1	0
Ankylosing spondylitis	GO:0010171	body morphogenesis	0.184743346410058	FLVCR1/LEF1/SSBP3/ARID5B/RAB3GAP1/ATP6AP2/ZNF281	0
Ankylosing spondylitis	GO:0016601	Rac protein signal transduction	0.184743346410058	HACD3/GARRE1/OGT/RAC1/ARF6/PIK3CG/WASF2	0
Ankylosing spondylitis	GO:0046596	regulation of viral entry into host cell	0.184743346410058	TRIM25/LGALS9/HMGB1/SNX3/CD4/LY6E/FURIN	2
Ankylosing spondylitis	GO:0048260	positive regulation of receptor-mediated endocytosis	0.184743346410058	CD63/IL4/PLCG2/TBC1D5/AHI1/B2M/ARRB2	0
Ankylosing spondylitis	GO:0051496	positive regulation of stress fiber assembly	0.184743346410058	GPR65/CD47/RAC1/PXN/TGFBR1/FHOD1/ITGB1BP1	0
Ankylosing spondylitis	GO:0055117	regulation of cardiac muscle contraction	0.184743346410058	ATP2A2/ANK2/P2RX4/PDE4D/PIK3CG/CALM2/BIN1	0
Ankylosing spondylitis	GO:0061035	regulation of cartilage development	0.184743346410058	RFLNB/CTNNB1/TRPS1/LNPK/SOX5/TGFBR1/SMPD3	0
Ankylosing spondylitis	GO:1902476	chloride transmembrane transport	0.184743346410058	SLC1A4/CLIC4/UCP2/SLC26A4/CLIC5/APOL1/LRRC8A	0
Ankylosing spondylitis	GO:1904036	negative regulation of epithelial cell apoptotic process	0.184743346410058	TNFAIP3/IL4/NFE2L2/BCL2/TNIP2/CFLAR/PPARA	0
Inflammatory bowel disease	GO:0034502	protein localization to chromosome	0.184820966646058	RPA2/TPP1/H4C8/RPA1/LEF1/RAD21/KNL1/EZH2/RCC2/SMC5/PLK1/TERF2IP/MMS22L/CCT5/HTATSF1/CCT7/SPDL1/ZNF827/SLF2/MCM8/ATR	0
Inflammatory bowel disease	GO:0031047	regulatory ncRNA-mediated gene silencing	0.184820966646058	CNOT6L/PABPC1/STAT3/TGFB1/CELF1/EIF4G1/EIF4E2/RAN/DGCR8/XPO5/MIR3142HG/HNRNPA2B1/XIST/DICER1/TUT4/DDX17/NEAT1/ADAR/TDRD7	0
Inflammatory bowel disease	GO:0051346	negative regulation of hydrolase activity	0.184820966646058	IFI6/FKBP1A/GZMA/TNF/TRIAP1/SPOCK2/USP47/ARL6IP1/RCC2/SERPINE2/TMBIM6/RDX/NOL3/LAMP3/SERPINB9/CARD8/RRP1B/SERPINB1/IFI16	0
Multiple sclerosis	GO:0002275	myeloid cell activation involved in immune response	0.184930917443387	CCL3/DOCK2/IL4R/TNF/ITGB2/PIK3CD/LAT/LGALS9	0
Multiple sclerosis	GO:0071375	cellular response to peptide hormone stimulus	0.184930917443387	INSIG1/PRKCQ/MDM2/OSBPL8/CYP1B1/PPP3CA/GSK3A/JAK1/PRKCA/STAT3/SOCS3/JAK3/SOS1/AHCYL1/STAT5A/SESN3/ZFP36L1/SORL1/STAT1/TBC1D4	3
Ankylosing spondylitis	GO:0090066	regulation of anatomical structure size	0.185055600869925	LAMTOR4/IL7R/SOD2/RDX/MANF/KLF2/AKT3/EXT1/RAC1/EIF4G2/DIP2B/PFN1/RICTOR/SIN3A/ARPC5/ITGB1/ITGA4/ADD3/ARF6/GCH1/ATP13A2/SOD1/SPTBN1/EZR/ADD1/CD38/HRH2/DSTN/RTN4/RAP1GAP2/ARFGEF1/BIN1/NHERF1/MSN/PTEN/CDC42EP3/ITGB1BP1/LRRC8A/GCLM	1
Multiple sclerosis	GO:0030198	extracellular matrix organization	0.185589238423419	ADAM8/CYP1B1/BCL3/TGFB1/FLOT1/B4GALT1/TNF/SPOCK2/TGFBR3/CTSS/SLC39A8	0
Multiple sclerosis	GO:0045229	external encapsulating structure organization	0.185589238423419	ADAM8/CYP1B1/BCL3/TGFB1/FLOT1/B4GALT1/TNF/SPOCK2/TGFBR3/CTSS/SLC39A8	0
Ulcerative colitis	GO:0046632	alpha-beta T cell differentiation	0.18559395301119	STAT3/BCL3/SOCS3/JAK3/JUNB/RELB/BCL2/KMT2A/PNP/MYB/JAK1/BCL11B/LEF1/RORA/PTGER4/BRAF/CD80/STAT6/LGALS9/ATF2/RSAD2	9
Ulcerative colitis	GO:0051495	positive regulation of cytoskeleton organization	0.18559395301119	SPAG5/GPR65/ARPC2/PFN1/CCR7/FCHSD2/ITGB1BP1/CEP120/CDK5RAP2/DLG1/RPS3/CENPJ/STIL/S100A10/BRAF/CFL2/PDE4DIP/PRKCE/PFDN2/RGCC/HSPA1A	0
Rheumatoid arthritis	GO:0032970	regulation of actin filament-based process	0.185735498800021	CNN2/AKAP13/RANGRF/NCK2/ATP2A2/ACTA2/RDX/ACTG1/ANK2/ZEB2/CD47/ARF1/RAC1/PDE4D/PFN1/RICTOR/ARPC5/ABRACL/CTTN/PTGER4/SSH2/SPTBN1/CD2AP/CAPG/RGCC/BRAF/STMN1/CAMK2D/FLNA/WASHC5/S1PR1/PXN/MEGF9/CAPZA2/TGFBR1/PRKCE/FSCN1	0
Inflammatory bowel disease	GO:0008180	COP9 signalosome	0.185764840290855	SLA/COPS3/HSPA1A/HSPA5/HSP90AB1/FLOT1/ATP5F1A/THEMIS/HSPA6	0
Type 1 diabetes	GO:0043123	positive regulation of canonical NF-kappaB signal transduction	0.185832968619855	AKAP13/FKBP1A/DHX15/SLC44A2/MIER1/NDFIP1/TRIM25/BIRC3/TNIP2/TERF2IP/IKBKG/DDX1/PELI1/NFAT5/CFLAR/TRIM22/RHOC/MALT1/SHISA5/TNFRSF10B/DDX21/FASLG/CD74/HLA-DRB1/IFIT5/LGALS9	4
Ulcerative colitis	GO:0002637	regulation of immunoglobulin production	0.185866194646206	XCL1/TGFB1/TMBIM6/GPI/RIF1/TFRC/IL5/CD40LG/XBP1/EXOSC3/PHB2/TNF/STAT6/PKN1	1
Ulcerative colitis	GO:0016239	positive regulation of macroautophagy	0.185866194646206	BECN1/HIF1A/RAB3GAP1/SIRT1/CALCOCO2/SLC25A5/SESN2/LARP1/BNIP3/UVRAG/MAPK3/SESN3/GNAI3/SESN1	0
Ulcerative colitis	GO:0042093	T-helper cell differentiation	0.185866194646206	STAT3/BCL3/SOCS3/JAK3/JUNB/RELB/KMT2A/MYB/JAK1/LEF1/RORA/PTGER4/CD80/STAT6	6
Primary sclerosing cholangitis	GO:0055038	recycling endosome membrane	0.185953815622026	HLA-E/TFRC/HLA-B/SORL1/HLA-C/RFFL/HLA-A/B2M	0
Primary sclerosing cholangitis	GO:0030670	phagocytic vesicle membrane	0.185953815622026	HLA-E/TAP1/HLA-B/HLA-C/TAP2/HLA-A/B2M	0
Primary sclerosing cholangitis	GO:0043235	receptor complex	0.185953815622026	NBR1/IL2RA/TFRC/ITGB2/CD74/TGFBR3/ITGAE/HSP90AB1/IL2RB/CD3G/B2M/CSF2/VDR	2
Psoriasis	GO:0051258	protein polymerization	0.186029135997468	CORO1A/TMSB4X/TPX2/ARF6/RAC1/TMOD3/TTC17/PREX1/HSP90AA1/HAUS1/PFN1/SPTBN1/CYRIB/NEDD1/EVL/DIAPH3/ADD3/HSPA1B/GPX4/RDX/PDE4DIP/UBE2S/PSTPIP2/RANBP9/RICTOR/ARPC5/MID1IP1/COTL1/CAPZB/WASHC3/FCHSD2	0
Inflammatory bowel disease	GO:0000079	regulation of cyclin-dependent protein serine/threonine kinase activity	0.186093666289887	HERC5/CCNG1/CCND3/TFAP4/PLK1/CDC25A/CCNB2/BLM/IPO5/CCNH/MEN1/CCNT1/CDKN1A	0
Inflammatory bowel disease	GO:0001704	formation of primary germ layer	0.186093666289887	ITGB2/LEF1/DUSP4/MAP2K1/ITGA2/CTNNB1/FGFR1/TXNRD1/ITGB1/DUSP2/ETS2/HNF1B/GPI	0
Inflammatory bowel disease	GO:0002714	positive regulation of B cell mediated immunity	0.186093666289887	PTPRC/HLA-E/MLH1/XCL1/CD226/TNF/TGFB1/TFRC	0
Inflammatory bowel disease	GO:0002891	positive regulation of immunoglobulin mediated immune response	0.186093666289887	PTPRC/HLA-E/MLH1/XCL1/CD226/TNF/TGFB1/TFRC	0
Inflammatory bowel disease	GO:0031640	killing of cells of another organism	0.186093666289887	RPS19/GZMA/GBP2/NKG7/HMGN2/NINJ1/GBP5/GBP1	1
Inflammatory bowel disease	GO:0045622	regulation of T-helper cell differentiation	0.186093666289887	HLA-DRA/IL23R/IL23A/JAK3/JUNB/MALT1/NFKBIZ/FOXP3	0
Inflammatory bowel disease	GO:0050732	negative regulation of peptidyl-tyrosine phosphorylation	0.186093666289887	PTPRC/SOCS3/PARP14/DUSP22/GGNBP2/PTPN2/MVP/SOCS1	0
Inflammatory bowel disease	GO:0140962	multicellular organismal-level chemical homeostasis	0.186093666289887	OAS1/SOD2/AQP3/EPAS1/B2M/EXT1/AKAP11/LIPA	0
Inflammatory bowel disease	GO:0141061	disruption of cell in another organism	0.186093666289887	RPS19/GZMA/GBP2/NKG7/HMGN2/NINJ1/GBP5/GBP1	1
Inflammatory bowel disease	GO:1902175	regulation of oxidative stress-induced intrinsic apoptotic signaling pathway	0.186093666289887	PPIA/HIF1A/ATF4/SOD2/NFE2L2/CTNNB1/SIRT1/NOL3	1
Inflammatory bowel disease	GO:1905898	positive regulation of response to endoplasmic reticulum stress	0.186093666289887	BAG6/NCK2/PMAIP1/ATF6/NFE2L2/PTPN2/SIRT1/XBP1	0
Psoriasis	GO:0031400	negative regulation of protein modification process	0.186143082353621	ISG15/PTPRC/CALM1/YWHAE/PLK1/TNFAIP3/GSTP1/OGT/GTPBP4/CALM2/RPL5/IPO5/PDCD4/INPP5K/HSPA1B/PKIA/GNAQ/TFAP4/PPIA/NIBAN1/PARP14/WARS1/TERF2IP/DUSP22/CTNNB1/GGNBP2/DBI/PTPN2/ARRB2/SIRT1/EIF4G1/PDE4D/SOCS3/ENSA/MVP/MEN1/TRIB3/PKN1/CDKN1A/SOCS1/PPP1R15A/RPL11/STK38/DTX3L/N4BP1/PPP2CA/RELA	0
Type 1 diabetes	GO:0032755	positive regulation of interleukin-6 production	0.186207056804159	IFIH1/PLCG2/HMGB1/STAT3/AKIRIN2/XBP1/POU2AF1/CD74/MBP/RIGI/LGALS9/ARID5A	2
Type 1 diabetes	GO:0060218	hematopoietic stem cell differentiation	0.186207056804159	EIF2AK2/CDK6/NFE2L2/BCL2/N4BP2L2/EXT1/HOXB4/HSPA9	3
Type 1 diabetes	GO:0050728	negative regulation of inflammatory response	0.186207056804159	PTPRC/RPS19/NDFIP1/IL2RA/IL22/METRNL/STAT3/TNFAIP3/FOXP3/PTPN2/LDLR/YES1/SOCS3/ELF4/RORA/ADA/CYLD/HLA-DRB1/SLC39A8	2
Type 1 diabetes	GO:0022408	negative regulation of cell-cell adhesion	0.186207056804159	LAPTM5/HLA-E/NDFIP1/MARCHF7/IL2RA/XCL1/ARG2/SERPINE2/HMGB1/RDX/CTLA4/DUSP22/FOXP3/PTPN2/SPINT2/PELI1/SOCS1/CD74/MBP/HLA-DRB1/LGALS9/IRF1	7
Primary sclerosing cholangitis	GO:0043370	regulation of CD4-positive, alpha-beta T cell differentiation	0.186213861324152	HLA-DRA/CBFB/MALT1/HMGB1/HLA-DRB1/LGALS9	1
Primary sclerosing cholangitis	GO:0002698	negative regulation of immune effector process	0.186213861324152	HLA-E/RPS19/NDFIP1/TNF/ARRB2/HLA-B/HLA-A/LGALS9	5
Primary sclerosing cholangitis	GO:0030330	DNA damage response, signal transduction by p53 class mediator	0.186213861324152	COPS3/MDM2/MARCHF7/RPS27L/TRIAP1/BCL3/CD74/PMAIP1	0
Primary biliary cholangitis	GO:0042287	MHC protein binding	0.186329262977963	TAP1/CD74/HLA-E/LAG3/PILRB/TAP2	0
Primary biliary cholangitis	GO:0042379	chemokine receptor binding	0.186329262977963	CCL3/CCL4/C5/CNIH4/JAK1/STAT1	0
Allergic disease	GO:0019887	protein kinase regulator activity	0.186429769184591	MOB3A/RPLP1/CDKN1A/PKIA/CCNG1/IQGAP1/CALM3/ABI1/PDE8A/CCND3/WNK1/DDX3X/CD40LG/CCNA2/PAK2/CKS2/RGCC/MAP2K1/CAB39/HSP90AB1/CCL5/GMFG/MACROH2A1/KIDINS220/PKIG/RAC2/SH3BP5/CALM2/CCNA1/TRIB2/HEXIM1/CASP3/PARP6	0
Allergic disease	GO:0019003	GDP binding	0.186429769184591	RAB2A/ARL3/RAN/RRAGC/RAP1B/RAB7A/RAB9A/RHEBL1/RAP2A/RALB/GNAI3/GBP1/RAP1A/ARF6/RAB10	0
Allergic disease	GO:0045296	cadherin binding	0.186429769184591	ERC1/ZC3HAV1/PCBP1/USO1/LASP1/BZW1/LRRFIP1/S100A11/RAN/SCYL1/TMOD3/IQGAP1/RPL34/EIF2S3/PCMT1/SEPTIN7/PTPRJ/HSPA1A/ABI1/MACF1/ACVR1/RPS26/LDHA/RPL14/RDX/CD46/DDX3X/PAK2/CHMP5/STAT1/GIGYF2/MAPRE1/HSP90AB1/EIF4H/PKM/PPP1R13L/PRDX1/SPTBN1/EZR/ADD1/TES/AHNAK/CLINT1/RTN4/TLN1/STK38/MB21D2/STK24/RPL29/EPS15/WASF2/RAB10/PFKP	0
Allergic disease	GO:0098631	cell adhesion mediator activity	0.186429769184591	S100A11/TMOD3/NINJ1/NEXN/EMB/PALLD/RAB10	0
Allergic disease	GO:0005200	structural constituent of cytoskeleton	0.186429769184591	ARPC2/TUBA1A/TUBD1/ACTG1/ARPC3/CCDC6/TUBA1C/ADD3/SPTBN1/TLN1/LMNA/ANK2/MSN	0
Allergic disease	GO:0031492	nucleosomal DNA binding	0.186429769184591	H1-2/H2AC6/H1-0/H1-4/H1-3/H2AZ1/RCC1/MBD2/GATAD2B/HMGN2/MACROH2A1/HMGN3/HDAC1	0
Multiple sclerosis	GO:0043371	negative regulation of CD4-positive, alpha-beta T cell differentiation	0.18654971914197	IL4R/JAK3/CBFB/HMGB1	0
Multiple sclerosis	GO:0043537	negative regulation of blood vessel endothelial cell migration	0.18654971914197	TGFB1/TNF/GADD45A/HMGB1	0
Multiple sclerosis	GO:0045655	regulation of monocyte differentiation	0.18654971914197	CD74/CDK6/ZFP36L1/HLA-DRB1	1
Multiple sclerosis	GO:0048291	isotype switching to IgG isotypes	0.18654971914197	NDFIP1/MLH1/HSPD1/MSH2	0
Multiple sclerosis	GO:0060211	regulation of nuclear-transcribed mRNA poly(A) tail shortening	0.18654971914197	PABPC1/TOB1/BTG2/AGO2	0
Primary biliary cholangitis	GO:0031492	nucleosomal DNA binding	0.186551306169079	H2AX/MBD2/H3-3B/HMGN4/SMARCA4/HMGN5/SMARCD2/H2AZ2/HMGN2	0
Ankylosing spondylitis	GO:0098794	postsynapse	0.18670221646301	DNAJB1/PPP3CA/RPS19/RPS27/SIPA1L1/ANK2/ABI1/CTNNB1/MKLN1/DOCK10/DGCR8/ARF1/ADAM10/RAC1/RAB3GAP1/FABP5/ARRB2/P2RX4/EIF4G1/ITGB1/SIGMAR1/RPL38/GRK3/RPS18/ATP1A1/ADD3/ARF6/JAK2/SPTBN1/ADD1/NPTN/GRK2/RTN4/RPL7/APPL1/STX3/ARHGEF7/INPP4A/EPS15/ATP6AP2/RTN3/HNRNPH2/PTEN/EGLN1/P2RX5	0
Primary biliary cholangitis	GO:0030336	negative regulation of cell migration	0.186939991563057	PTGER4/STAT3/CD74/LDLRAD4/MECP2/HMGB1/C5/RGCC/BRAF/RIPOR2/ARID4A/TGFBR3/PPARG/AFDN/AIF1/TGFBR1/SP100/TP53INP1/PATZ1	3
Rheumatoid arthritis	GO:0140678	molecular function inhibitor activity	0.187008903850016	IQGAP1/PEBP1/FKBP1A/U2AF2/RPS20/SIN3A/RPL37/ANKRD36C/WARS1/SPOCK2/LEF1/ID2/SERPINE2/TMBIM6/BCL2/PKIA/LXN/XIST/TANK/SPINT2/LAMP2/GBP5/SOCS3/MCUB/IPO5/SERPINB9/ENSA/PRPSAP2/CDKN1A/DNAJB1/HSPA1A/PRKAR1A/NEAT1/SOCS1/PHPT1/PPP1R35/SERPINB1/C5/CAMK2D/YWHAB/FURIN/PRKRIP1/RPS15/CARD16/FNIP2/PRNP/CST7/PPP1R16B/GAPDH	1
Ulcerative colitis	GO:0051783	regulation of nuclear division	0.187052568868707	MKI67/CENPF/RAD21/KNL1/CALR/RPS6KA2/TPR/BIRC5/CDK5RAP2/FBXO5/TRIP13/RAD51AP1/TNF/CDC25C/LIF/NDC80/BUB1B/NUF2/RGCC/IL1A	0
Rheumatoid arthritis	GO:0070821	tertiary granule membrane	0.187092945395251	ITGB2/COPB1/ITGAX/CD47/ADAM10/ADAM8/SVIP/SNAP23/RAB14/ATP8B4/CD59	2
Ankylosing spondylitis	GO:0060485	mesenchyme development	0.187141874068047	LEF1/EZH2/PDCD6/RFLNB/BCL2/CTNNB1/PDCD4/MAPK1/EXT1/ZFP36L1/FGFR1/ADAM8/DDX17/MDM2/TGFBR1/HIF1A/AKNA/CORO1C/HES1/RTN4/RBPJ/S100A4/PTEN/TWIST1	0
Psoriasis	GO:0045860	positive regulation of protein kinase activity	0.187176252520219	IQGAP1/PTPRC/CALM1/TPX2/CENPE/HSP90AA1/CALM2/KIF14/XRCC5/SYAP1/CAB39/IL23A/HSP90AB1/PHB1/EZH2/PPIA/MAP2K1/ABI1/MAP3K5/FGFR1/SIRT1/PHB2/STRADB/CDKN1A/CSF1/TNFRSF10B/PPP2CA/CCNY	1
Allergic disease	GO:0048878	chemical homeostasis	0.187326755940495	SREBF2/NDFIP1/TNFSF11/PRKACB/CERT1/FTH1/SOD2/ANKH/CREG1/DMXL1/ITPR2/CORO1A/NCOA4/ATP2B4/INSIG1/HSP90B1/FKBP1A/HECTD4/NNT/CALM3/GCLM/MLLT6/TPT1/PLCG2/KLF7/RAB7A/STAT3/LAMP2/EPAS1/XBP1/BCL2/B2M/ARF1/PPT1/ZNF236/ICAM1/FABP5/AKR1B1/BNIP3/TMBIM6/SMAD3/MBD5/CAMK2D/SLC39A9/WNK1/SLC26A4/TMEM97/DDX3X/BOLA2B/PTPN6/TTC7A/PRKCE/SRF/OAS1/EXT1/CCDC186/UCP2/FGFR1/CCL5/TSPO/ATP13A2/SOD1/ORMDL3/HIF1A/ACOXL/CTSH/TLCD3A/NPTN/RTN4/PPARG/FOSL2/TASL/CALM2/FOXO3/PML/ATP1A1/ISCU/SLC25A46/ANK2/NHERF1/ATP6AP2/NPC2/TPP2/EGLN1/NOL3/LRRC8A	1
Inflammatory bowel disease	GO:0006446	regulation of translational initiation	0.187404188343325	EIF2AK2/NCK2/TNF/EIF1B/ATF4/EIF1/EIF4G1/NPM1/SH3BGRL/EIF4E2/DDX1/EIF4G2/BZW1/RPL13A/BZW2/GIGYF2	0
Inflammatory bowel disease	GO:0006754	ATP biosynthetic process	0.187404188343325	NDUFA1/NDUFB11/ATP5MC1/NDUFV2/NDUFA2/TGFB1/TMSB4X/ENO1/ATP5F1A/ATP5F1B/ATP5MF/ATP5MC3/ATP5ME/NDUFB8/NUDT2/LIPA	0
Inflammatory bowel disease	GO:0045664	regulation of neuron differentiation	0.187404188343325	ZEB1/SIN3A/ASPM/BCL2/YWHAH/EIF4G1/ID2/TCF12/CALR/METTL14/SOCS2/B2M/FGFR1/ITGB1/REST/MOSMO	0
Ulcerative colitis	GO:0002292	T cell differentiation involved in immune response	0.187446347448826	STAT3/BCL3/SOCS3/JAK3/JUNB/RELB/KMT2A/MYB/JAK1/LEF1/RORA/PTGER4/CD80/STAT6/LGALS9	7
Ulcerative colitis	GO:0009134	nucleoside diphosphate catabolic process	0.187446347448826	STAT3/HIF1A/ENO1/LDHA/DDIT4/TPI1/OGT/PGAM1/GPI/PFKP/ZBTB20/PGK1/GAPDH/DHTKD1/IER3	0
Ulcerative colitis	GO:0016441	post-transcriptional gene silencing	0.187446347448826	STAT3/TGFB1/CELF1/EIF4G1/TSNAX/RAN/DDX6/XIST/PUM2/TNRC6B/HELZ/NCBP3/ADAR/GIGYF2/TNRC6C	0
Ulcerative colitis	GO:0043467	regulation of generation of precursor metabolites and energy	0.187446347448826	STAT3/HIF1A/DDIT4/OGT/SHMT2/PGAM1/NOP53/CHCHD2/NDUFA4/ZBTB20/BNIP3/PHB2/PRELID1/AK4/TNF/INPP5K/IFNAR1/PNPT1/IER3	0
Ulcerative colitis	GO:2001056	positive regulation of cysteine-type endopeptidase activity	0.187446347448826	PMAIP1/HSPD1/SIRT1/CYCS/RACK1/CASP2/ANP32B/CARD8/AIFM1/HSPE1/MAP3K5/CASP9/RPS3/ARL6IP5/TNF/ST20/LGALS9/IFI16/RPS27L	5
Primary biliary cholangitis	GO:0010810	regulation of cell-substrate adhesion	0.187651847455619	ACTG1/ARPC2/MACF1/LIMS1/PTPRA/BRAF/GBP1/JAK2/ILK/FLNA/PRKCE/MAP4K4/CSF1/CDK6/UTRN	0
Primary biliary cholangitis	GO:0002275	myeloid cell activation involved in immune response	0.187651847455619	CCL3/HAVCR2/IL13/IFNG/SBNO2/PRKCE/LAT/LGALS9/DOCK2	0
Psoriasis	GO:0003713	transcription coactivator activity	0.187718235642619	HMGB2/ETS1/TACC1/AIP/HMGB1/BCL3/TRIM25/NUP98/HMGA1/SSBP3/JMY/KMT2E/ARID1B/CTNNB1/HIPK2/SMARCD1/APEX1/ARID5B/MAML1/UBE2L3/WBP2NL/SIRT1/HCFC1/MED24/DDX17/MAGED1/PCBD1/RAP2C/KDM1A/BCL9L/DHX9/BRD7/PKN1/PBXIP1/NRIP1/MTA2/TRIM22/EP300/TRIM14/RUVBL1/PPRC1/NCOA4	0
Psoriasis	GO:0043539	protein serine/threonine kinase activator activity	0.187718235642619	IQGAP1/CALM1/CKS2/CCNK/CALM2/CAB39/MAP2K1/STK4/RICTOR/STRADB/PARP8/CCNY	0
Psoriasis	GO:0004672	protein kinase activity	0.187718235642619	TYK2/EIF2AK2/PLK1/STK17B/EIF2AK4/CDK2/CSNK2A1/LCK/CCNK/TTK/PIM2/PKM/BAZ1B/RIOK2/CDK6/CAMK4/MAP2K1/KSR1/TRPM7/CHEK2/JAK1/AKT3/RPS6KC1/HIPK2/PKN2/MAPK1/SRPK2/SIK3/MAST4/MAP3K5/FGFR1/NEK7/STK4/MAPKAPK2/YES1/SIK2/TLK1/NRBP1/RPS6KA3/PKN1/STK35/CDKN1A/GRK3/MAP4K4/CSNK1G2/PRKCQ/STK38/ATM/MAP3K2/HIPK1/ILK/PRP4K/JAK3/CSNK2B	0
Psoriasis	GO:0017111	ribonucleoside triphosphate phosphatase activity	0.187718235642619	MX1/TAP1/IFIH1/RAC2/ARL4C/GIMAP7/ARF6/GNAS/GBP5/DHX36/RAC1/CCT2/MCM5/SMC4/RAP2B/ARHGDIB/CCT6A/SEPTIN6/MCM2/GTPBP4/HSP90AA1/ARF3/KIF23/KIF14/XRCC5/MSH2/MCM6/GNL2/CCT4/PSMC6/BMS1/ATP2A2/KIF2C/GSPT1/HSPA8/HSPA5/HSP90AB1/KIF2A/HSPA1B/GNAQ/KIF3A/EEF1A1/ATP5F1A/SMC5/SMCHD1/DDX60/TUBA1B/ATP5F1B/RAB9A/RAN/ARF1/RAB12/DDX1/RAB7A/CCT5/BLM/KIF5B/TUFM/CCT7/TUBB/TUBB4B/ENTPD4/DDX17/MCM8/SMC3/MCM7/RAP2C/RAB39B/DHX9/RAB38/ATRX/EFTUD2/GNG8/ATP1A1/PSMC5/DDX60L/CHD1/KIF15/RUVBL1/GBP1	0
Primary biliary cholangitis	GO:0002757	immune response-activating signaling pathway	0.187768068425264	BIRC3/LCK/TNFAIP3/NFKBIA/IRF1/TNIP1/AIM2/CD3G/CD2AP/GBP5/SLA2/LPXN/HMGB1/BRAF/HAVCR2/HLA-DPB1/TRAF6/GBP1/FYB1/HLA-DQB1/MAVS/CASP1/RBCK1/IRF3/CTLA4/PRNP/IRAK4/TRAC/PRKCE/HLA-DRB1/CSNK1A1/TASL/LAT/PLCL2/HLA-A/CTSS/RIGI	10
Primary biliary cholangitis	GO:0002360	T cell lineage commitment	0.187768068425264	STAT3/TP53/BRAF/STAT6/BRD4/JAK1	2
Primary biliary cholangitis	GO:0002418	immune response to tumor cell	0.187768068425264	IL12A/HMGB1/HAVCR2/HLA-DRB1/HLA-A	1
Primary biliary cholangitis	GO:0032703	negative regulation of interleukin-2 production	0.187768068425264	TNFAIP3/LAG3/HAVCR2/GBP1/PRNP	2
Primary biliary cholangitis	GO:1901099	negative regulation of signal transduction in absence of ligand	0.187768068425264	ZC3HC1/CSF2/IFI6/EYA3/CTNNA1	2
Primary biliary cholangitis	GO:2001240	negative regulation of extrinsic apoptotic signaling pathway in absence of ligand	0.187768068425264	ZC3HC1/CSF2/IFI6/EYA3/CTNNA1	2
Multiple sclerosis	GO:0031348	negative regulation of defense response	0.187952550456409	TNFAIP3/HLA-E/RPS19/NDFIP1/IL2RA/LYAR/USP18/STAT3/SOCS3/TGFB1/ADA/ARRB2/ARG2/HLA-B/HLA-A/HLA-DRB1/SLC39A8/LGALS9/STAT2	5
Ankylosing spondylitis	GO:0019239	deaminase activity	0.187962421886768	ADAL/AMPD2/APOBEC3C/ADA2/ADARB1/APOBEC3H	0
Ankylosing spondylitis	GO:0071949	FAD binding	0.187962421886768	SQOR/DHCR24/AIFM1/MICAL2/TXNRD1/MTRR/ACOXL	0
Primary sclerosing cholangitis	GO:0071353	cellular response to interleukin-4	0.188051385638995	HSPA5/LEF1/HSP90AB1/TCF7/NFIL3	7
Crohns disease	GO:0001771	immunological synapse formation	0.188066301942445	DOCK2/NCK2/CD6/DOCK8/CD81	0
Crohns disease	GO:0002643	regulation of tolerance induction	0.188066301942445	MARCHF7/IL2RA/HMGB1/HLA-B/FOXP3	1
Crohns disease	GO:0009595	detection of biotic stimulus	0.188066301942445	PTPRJ/NR4A1/HLA-A/HLA-B/LY96	0
Crohns disease	GO:0030279	negative regulation of ossification	0.188066301942445	HIF1A/RFLNB/BCL2/SRGN/BCOR	3
Crohns disease	GO:0032816	positive regulation of natural killer cell activation	0.188066301942445	TYK2/HLA-E/IL15RA/IL23A/ZBTB1	2
Crohns disease	GO:0034643	establishment of mitochondrion localization, microtubule-mediated	0.188066301942445	ACTR10/HIF1A/TRAK2/KIF5B/RHOT1	0
Crohns disease	GO:0036314	response to sterol	0.188066301942445	INSIG1/TGFB1/GRAMD1B/RORA/GRAMD1A	0
Crohns disease	GO:0047497	mitochondrion transport along microtubule	0.188066301942445	ACTR10/HIF1A/TRAK2/KIF5B/RHOT1	0
Crohns disease	GO:0050765	negative regulation of phagocytosis	0.188066301942445	HMGB1/CD47/CNN2/SNX3/PLSCR1	0
Crohns disease	GO:0060688	regulation of morphogenesis of a branching structure	0.188066301942445	PHB2/CTNNB1/FGFR1/MAGED1/TNF	0
Crohns disease	GO:0070242	thymocyte apoptotic process	0.188066301942445	JAK3/HIF1A/KIFAP3/CHEK2/ADAM8	2
Crohns disease	GO:1900034	regulation of cellular response to heat	0.188066301942445	CHORDC1/DNAJB1/SIRT1/MAPKAPK2/ATR	0
Crohns disease	GO:1903975	regulation of glial cell migration	0.188066301942445	GPR183/RRAS2/BMERB1/P2RX4/CSF1	0
Crohns disease	GO:0030003	intracellular monoatomic cation homeostasis	0.188066301942445	PTPRC/HSP90B1/FKBP1A/NDFIP1/CXCL10/IREB2/FLVCR1/ATP2A2/XCL1/VDR/HIF1A/TPT1/SLC39A9/PLCG2/TMBIM6/ANK2/CALR/ATP5F1B/YWHAE/BCL2/VPS54/CLIC4/FTH1/B2M/MAPK1/ARF1/TM9SF4/RAB7A/LAMP2/STC2/PDE4D/NOL3/MCUB/ATP6AP1/SCO1/MCU/ISCU/LCK/ATP6V1F/ATP1A1/DDIT3	0
Crohns disease	GO:0071897	DNA biosynthetic process	0.188066301942445	LIN9/PRKCQ/RCHY1/DKC1/RPA1/PHB1/REV3L/POLH/TERF2IP/CTNNB1/RRM2B/MAPK1/ZBTB1/HNRNPA2B1/NEK7/HNRNPA1/SIRT1/POLD3/CCT5/TFDP1/CCT7/MEN1/CDKN1A/POLE3/ATR/HSP90AB1/TNF	0
Crohns disease	GO:0010721	negative regulation of cell development	0.188066301942445	TOB2/TMEM131L/PPP3CA/JAK3/SPART/ID2/CDK6/HMGB1/KIFAP3/CTLA4/RFLNB/CTNNB1/B2M/FOXP3/PTPN2/LDLR/DYNLT1/DICER1/DIP2B/REST/SOCS1/TNF/BTG2	3
Type 1 diabetes	GO:0008630	intrinsic apoptotic signaling pathway in response to DNA damage	0.188186928777643	BAG6/MLH1/MARCHF7/SOD2/TPT1/USP47/CHEK2/BCL2/HIPK2/DDIT4/SIRT1/CDKN1A/RPS27L/SHISA5/TRIAP1/CD74/MSH2	3
Type 1 diabetes	GO:0010631	epithelial cell migration	0.188186928777643	NR4A1/PLCG2/ITGA2/HMGB1/ATP5F1A/NFE2L2/CALR/ATP5F1B/ZEB2/PDCD6/AKT3/PKN2/RAC1/FGFR1/P2RX4/SIRT1/PFN1/ITGB1/HBEGF/GADD45A/SP100/CORO1A/ATP2B4/LPXN/MAP4K4/PIK3CD/GPI/PATZ1	1
Type 1 diabetes	GO:0090132	epithelium migration	0.188186928777643	NR4A1/PLCG2/ITGA2/HMGB1/ATP5F1A/NFE2L2/CALR/ATP5F1B/ZEB2/PDCD6/AKT3/PKN2/RAC1/FGFR1/P2RX4/SIRT1/PFN1/ITGB1/HBEGF/GADD45A/SP100/CORO1A/ATP2B4/LPXN/MAP4K4/PIK3CD/GPI/PATZ1	1
Psoriasis	GO:0007229	integrin-mediated signaling pathway	0.188194661457656	ISG15/CD63/FYB1/DIAPH3/RCC2/ITGA2/ITGAX/CD47/ADAM10/ITGB2/ITGB1/VAV1/ILK	5
Psoriasis	GO:0046637	regulation of alpha-beta T cell differentiation	0.188194661457656	IL2RG/HMGB1/PNP/IL23A/JUNB/NFKBIZ/ITPKB/FOXP3/SOCS1/IL4R/JAK3/IL12RB1/HLA-DRB1	1
Systemic lupus erythematosus	GO:0002758	innate immune response-activating signaling pathway	0.188200903918753	IRF7/TNIP1/PYCARD/CTSS/EP300/OAS1/NOP53/PPP2CA/HSPA1B	8
Ankylosing spondylitis	GO:0051098	regulation of binding	0.188452452867833	LEF1/ATP2A2/GZMA/H1-0/TFAP4/TMBIM6/HMGB1/PLK1/NME1/HIPK2/RAN/B2M/USP9X/ARRB2/STK4/EIF4G1/SUMO3/ITGA4/CARD16/CDKN1A/PBXIP1/TXN/JAK2/EDF1/ADD1/TAF1/SPPL3/HES1/PPARG/IL10/TWIST1/ITGB1BP1	0
Inflammatory bowel disease	GO:1902807	negative regulation of cell cycle G1/S phase transition	0.188476459936371	MDM2/RPA2/RPS27L/TRIAP1/CTDSP2/BCL2/RBL2/EZH2/CHEK2/CDK2AP2/CDKN1A/GIGYF2	0
Asthma	GO:0032271	regulation of protein polymerization	0.188580910608848	GRB2/NCK2/ARPC2/CYFIP2/CORO1A/HCLS1/TMOD3/ARPC5/MEGF9/ARPC3/PDE4DIP/CDK5RAP2/RDX/FCHSD2/PRKCE/EML2/HSPA1A/HSPA1B	0
Asthma	GO:0050865	regulation of cell activation	0.188580910608848	EXOSC6/NDFIP1/PELI1/TNFSF9/JUNB/DUSP22/IL23A/IL15RA/IL2RA/NCK2/CDKN1A/ACTA2/LAPTM5/ADA/EBI3/MALT1/CORO1A/CD2/HMGB1/CARD11/PRELID1/HLA-A/YES1/SMARCD1/DPP4/TNFAIP3/CGAS/XBP1/CD27/BCL2/B2M/PHF10/MYB/NFKBIZ/SLC15A4/ARID1B/JAK3/LGALS9/HLA-DQA2/CD46/NSD2/CD40LG/ZFP36L2/PTPN6/SERPINE2/CD4/CD3E/IL7/MFHAS1/GPR183/PLSCR1	10
Asthma	GO:0002244	hematopoietic progenitor cell differentiation	0.188580910608848	ADAR/PUS7/MLLT3/TENT2/SSBP3/N4BP2L2/BCL2/MYB/DPF2/DHTKD1/OSM/PTPN6/CHD2/EIF2AK2/HERC6	5
Asthma	GO:0006091	generation of precursor metabolites and energy	0.188659056856749	NDUFA11/GNPDA1/SOD2/FDXR/IFNAR1/UQCRFS1/ISCU/PRELID1/TMEM135/ATP5F1A/STAT3/PHB2/VCP/PGAM1/CHCHD2/PPARA/ACSS2/ATP5ME/COX7C/COX6C/ATP5MF/PHGDH/AKR1B1/LDHA/UQCRB/BNIP3/UQCRQ/DDIT4/NDUFAB1/UQCRH/DHTKD1/ALDH2/MDH2/IDH2/ALDOC/MDH1/CHCHD10/CYCS/PUM2/ATP5F1E/PNPT1/PDHB/PFKP/FDX1	0
Crohns disease	GO:0007006	mitochondrial membrane organization	0.188679694250665	PPM1K/TOMM20/TIMM10/HSPA4/TMEM11/CNP/MTX3/BCL2/SLC25A5/TIMM9/CIBAR1/TIMM8B/OXA1L/RHOT1/PDCD5/BLOC1S2/HSPA1A/IER3	0
Crohns disease	GO:0009612	response to mechanical stimulus	0.188679694250665	PSPH/CXCL10/ABHD12/SERPINE2/ITGA2/CNN2/CTNNB1/CASP8AP2/FOSB/TNFRSF10B/XPC/FOSL1/GADD45A/STAT1/ATR/GPI/TNF/BTG2	0
Crohns disease	GO:0010631	epithelial cell migration	0.188679694250665	AAMP/TGFB1/HIF1A/NR4A1/PLCG2/ITGA2/HMGB1/ATP5F1A/NFE2L2/CALR/ATP5F1B/ZEB2/PDCD6/AKT3/PKN2/RAC1/FGFR1/P2RX4/SIRT1/PFN1/ITGB1/HBEGF/GADD45A/LPXN/MAP4K4/SP100/GPI/TNF	1
Crohns disease	GO:0090132	epithelium migration	0.188679694250665	AAMP/TGFB1/HIF1A/NR4A1/PLCG2/ITGA2/HMGB1/ATP5F1A/NFE2L2/CALR/ATP5F1B/ZEB2/PDCD6/AKT3/PKN2/RAC1/FGFR1/P2RX4/SIRT1/PFN1/ITGB1/HBEGF/GADD45A/LPXN/MAP4K4/SP100/GPI/TNF	1
Crohns disease	GO:0001704	formation of primary germ layer	0.188679694250665	DUSP4/MAP2K1/ITGA2/CTNNB1/FGFR1/TXNRD1/ITGB2/ITGB1/DUSP2/ETS2/GRB2/HNF1B/GPI	0
Crohns disease	GO:0051592	response to calcium ion	0.188679694250665	IQGAP1/AHCYL1/ANXA11/PPP3CA/JUNB/PLCG2/PDCD6/ITPKB/VPS54/CLIC4/AQP3/SEC31A/FOSB	3
Crohns disease	GO:0032633	interleukin-4 production	0.188679694250665	PRKCQ/HLA-E/NDFIP1/FOXP3/LGALS9/CLECL1P/DDIT3	2
Crohns disease	GO:0032673	regulation of interleukin-4 production	0.188679694250665	PRKCQ/HLA-E/NDFIP1/FOXP3/LGALS9/CLECL1P/DDIT3	2
Crohns disease	GO:0032735	positive regulation of interleukin-12 production	0.188679694250665	LAPTM5/IL23A/IL16/PLCG2/HMGB1/LGALS9/LTB	3
Crohns disease	GO:0045648	positive regulation of erythrocyte differentiation	0.188679694250665	ISG15/HMGB2/HSPA1B/STAT3/HIF1A/HSPA1A/STAT1	1
Crohns disease	GO:0046596	regulation of viral entry into host cell	0.188679694250665	TRIM25/CD4/HMGB1/SNX3/LGALS9/TRIM22/LY6E	2
Crohns disease	GO:0048260	positive regulation of receptor-mediated endocytosis	0.188679694250665	CD63/ATAD1/PLCG2/TBC1D5/AHI1/B2M/ARRB2	0
Crohns disease	GO:0070269	pyroptosis	0.188679694250665	GZMA/GBP2/ZEB2/NINJ1/GBP5/GSDMD/GBP1	1
Crohns disease	GO:0072028	nephron morphogenesis	0.188679694250665	HS3ST3B1/AHI1/BCL2/CTNNB1/MAGED1/STAT1/HNF1B	0
Crohns disease	GO:0072088	nephron epithelium morphogenesis	0.188679694250665	HS3ST3B1/AHI1/BCL2/CTNNB1/MAGED1/STAT1/HNF1B	0
Crohns disease	GO:1905517	macrophage migration	0.188679694250665	B4GALT1/CNN2/MAPK1/P2RX4/RPL13A/CSF1/CD81	1
Crohns disease	GO:2000027	regulation of animal organ morphogenesis	0.188679694250665	PHB2/AHI1/CTNNB1/FGFR1/MAGED1/CSF1/TNF	0
Ulcerative colitis	GO:1902904	negative regulation of supramolecular fiber organization	0.18914172024427	LIMA1/BMERB1/PFN1/TMSB4X/TPX2/CAPZB/ATXN7/STMN1/PIK3R1/FKBP4/DIAPH3/SPTAN1/SSH2/CKAP2/PFDN2/PFDN4/INPP5K	0
Ulcerative colitis	GO:0051960	regulation of nervous system development	0.18914172024427	BHLHE40/TGFB1/HIF1A/KIF14/HMGB2/ASPM/YWHAH/PCM1/MYB/LRP8/SLC7A5/HLTF/RUFY3/ADNP/NAP1L1/MAN2A1/DLG1/LEF1/KRAS/SORL1/IL6ST/SNW1/S100A10/BRAF/TNF/BMAL1/STAU2/LIF/SRF/MAP2K1/RAPGEF2/ITGB1/NRDC/BTG2/EGR2	1
Multiple sclerosis	GO:0140657	ATP-dependent activity	0.18914285858202	ATF7IP/HSP90B1/DHX15/SMARCA5/TOMM20/SMCHD1/MLH1/HSPA1A/CCT2/HSP90AA1/HSP90AB1/DDX21/DYNLRB1/CHD9/KIF3A/SRPRA/HSPA4/OLA1/RAD51C/SMC5/HSPA9/RALBP1/HSPA5/ABCD2/HSPA1B/HSPH1/HSPD1/HSPA6/DDX55/RUVBL2/MCM7/TAP1/ZNFX1/TAP2/RNF213/MSH2/RIGI/WRNIP1	0
Multiple sclerosis	GO:0140359	ABC-type transporter activity	0.18914285858202	RALBP1/ABCD2/TAP1/TAP2	0
Multiple sclerosis	GO:0038023	signaling receptor activity	0.18914285858202	P2RX5/HLA-DPA1/CLEC2D/NR3C1/GPR183/HLA-DRA/IL15RA/IL2RA/IL4R/GPR65/STAT3/CD7/VDR/GPR174/CD69/IL7R/TNFRSF18/ITGB2/CD74/SEC63/TGFBR3/TNFRSF14/CD27/CD80/ITGA4/SORL1/IL2RB/CD3G/HLA-DRB1/TNFRSF4/RIGI/CD2	3
Multiple sclerosis	GO:0060089	molecular transducer activity	0.18914285858202	P2RX5/HLA-DPA1/CLEC2D/NR3C1/GPR183/HLA-DRA/IL15RA/IL2RA/IL4R/GPR65/STAT3/CD7/VDR/GPR174/CD69/IL7R/TNFRSF18/ITGB2/CD74/SEC63/TGFBR3/TNFRSF14/CD27/CD80/ITGA4/SORL1/IL2RB/CD3G/HLA-DRB1/TNFRSF4/RIGI/CD2	3
Multiple sclerosis	GO:0140678	molecular function inhibitor activity	0.18914285858202	NFKBIA/PEBP1/FKBP1A/U2AF2/HSPA1A/CDKN2D/RPL37/CALM1/CDC42SE1/LY6E/DDX21/LYAR/CIP2A/RPS15/WARS1/DNAJB1/SOCS3/GBP2/ANKRD36C/SPOCK2/LEF1/UCHL5/PPP1R14B/SORL1/CIT/PARP9/MCUB	1
Multiple sclerosis	GO:0004888	transmembrane signaling receptor activity	0.18914285858202	P2RX5/HLA-DPA1/CLEC2D/GPR183/HLA-DRA/IL15RA/IL2RA/IL4R/GPR65/GPR174/CD69/IL7R/TNFRSF18/ITGB2/CD74/TGFBR3/TNFRSF14/CD27/SORL1/IL2RB/CD3G/HLA-DRB1/TNFRSF4	3
Multiple sclerosis	GO:0030695	GTPase regulator activity	0.18914285858202	EEF1B2/RCC1/DOCK2/RABGAP1/RANGRF/GDI2/RACGAP1/ARHGAP9/CDC42SE1/ARHGAP30/GPSM3/ECT2/ACAP2/DOCK8/SOS1/DENND2D/DENND4A/RALBP1/AGFG1/HERC1/ARHGDIB/PLEKHG3/DENND5A/RAPGEF1/NUCB2/TBC1D4/ARHGAP25/DOCK9	0
Multiple sclerosis	GO:0060589	nucleoside-triphosphatase regulator activity	0.18914285858202	EEF1B2/RCC1/DOCK2/RABGAP1/RANGRF/GDI2/RACGAP1/ARHGAP9/CDC42SE1/ARHGAP30/GPSM3/ECT2/ACAP2/DOCK8/SOS1/DENND2D/DENND4A/RALBP1/AGFG1/HERC1/ARHGDIB/PLEKHG3/DENND5A/RAPGEF1/NUCB2/TBC1D4/ARHGAP25/DOCK9	0
Multiple sclerosis	GO:0005178	integrin binding	0.18914285858202	PPIA/PRKCA/ITGB2/ITGAE/ITGA4/UTRN/HMGB1/ACTN1/DST	1
Primary sclerosing cholangitis	GO:0070828	heterochromatin organization	0.189159991967403	MBD2/ATF7IP/SMARCA5/SMCHD1/HP1BP3/H2AZ2/ZNFX1/HMGB1/TPR/DNMT3A	0
Primary sclerosing cholangitis	GO:0046683	response to organophosphorus	0.189159991967403	HSP90B1/P2RX5/RAP1B/FDX1/ZFP36L1/RAPGEF1/STAT1	1
Primary sclerosing cholangitis	GO:0003018	vascular process in circulatory system	0.189159991967403	CD38/PTPRJ/ACTA2/TNF/MANF/TFRC/SLC1A4/SLCO3A1/ADD3	1
Primary sclerosing cholangitis	GO:0061061	muscle structure development	0.189159991967403	FRG1/FKBP1A/PDCD4/PAXBP1/MDM2/DOCK2/PPP3CA/TNF/BTG2/EGR2/SMARCC2/ARRB2/TGFBR3/LEF1/SRF/PDLIM7/ZFP36L1/UTRN/NFATC3/AKIRIN1/SMARCD2/ACTN1/PIAS1/CD53	1
Psoriasis	GO:0006195	purine nucleotide catabolic process	0.18921708788142	OGT/SUCLG2/PNP/PKM/LDHA/TPI1/GAPDH/STAT3/DHTKD1/DDIT4/PDE8A/PDE4D/ENTPD4/PFKP/PGK1/UCP2/EP300/PPP2CA/GPI	0
Primary sclerosing cholangitis	GO:0044754	autolysosome	0.189313089001374	HLA-DRA/FTH1/HLA-DRB1	0
Psoriasis	GO:0002706	regulation of lymphocyte mediated immunity	0.189364813461109	CD96/PTPRC/B2M/RSAD2/HMGB1/MSH2/HLA-E/CYRIB/TNFRSF1B/HLA-A/HLA-C/IL23A/XCL1/IL7R/HLA-B/DENND1B/DUSP22/FOXP3/ZBTB1/ARRB2/SERPINB9/VAV1/IL12RB1/HLA-DRB1	8
Psoriasis	GO:0035966	response to topologically incorrect protein	0.189364813461109	EIF2AK2/STT3B/ATF4/HSPA4/XBP1/HSP90AA1/ERP44/HSPE1/TMBIM6/HSPH1/HSPA8/HSPA5/HSP90AB1/AKIRIN2/MANF/NFE2L2/PTPN2/STC2/TM7SF3/SELENOS/ATF3/PPP1R15A/PARP8/BCL2L11	1
Psoriasis	GO:0071219	cellular response to molecule of bacterial origin	0.189364813461109	HMGB2/GBP5/TNFAIP3/XBP1/ZFP36/GSTP1/VIM/HMGB1/TNIP1/CYRIB/TNFRSF1B/PDCD4/CASP7/PLCG2/NFKBIZ/TNIP2/MAPK1/LY96/CARD8/SELENOS/LITAF/NFKBIL1/SBNO2/RELA	2
Inflammatory bowel disease	GO:0022408	negative regulation of cell-cell adhesion	0.189454485554224	LAPTM5/HLA-E/NDFIP1/MARCHF7/IL2RA/TMEM131L/XCL1/JAK3/TGFB1/CBFB/CD74/SERPINE2/HMGB1/RDX/CTLA4/DUSP22/FOXP3/PTPN2/SPINT2/PELI1/LGALS9/SOCS1	7
Allergic disease	GO:0019902	phosphatase binding	0.189531885718854	GRB2/PPP1R15A/MAP3K5/MFHAS1/ATP2B4/STX17/IQGAP1/PPP1R10/HSP90B1/RPA2/STAT3/VCP/TERF2IP/BCL2/PPARA/SMAD3/WNK1/JAK3/TRPC4AP/KIF3A/STAT1/PXN/SOD1/GNA12/LGALS3/SYTL2/NHERF1/ENSA/CTSC/KIFAP3	0
Type 1 diabetes	GO:0042692	muscle cell differentiation	0.189541556699043	ZEB1/AKAP13/PDCD4/MDM2/DOCK2/ATP2A2/ID2/SOD2/EZH2/ACTG1/AKIRIN2/ANK2/CALR/BCL2/CTNNB1/MAML1/SMYD3/ARRB2/SIRT1/NINJ1/XBP1/ITGB1/CFLAR/RORA/TMOD3/NFATC3/ACTN1/PIAS1/CD53	0
Ulcerative colitis	GO:0045833	negative regulation of lipid metabolic process	0.18958075014695	SIRT1/PDE3B/INSIG1/UBR4/FBXW7/BRCA1/PIBF1/SORL1/WDTC1/TRIB3/TNF	0
Ulcerative colitis	GO:0060760	positive regulation of response to cytokine stimulus	0.18958075014695	HIF1A/IRF3/CSF1/TRIM56/MAVS/PARP14/PARP9/RIGI/IRF7/HSPA1A/CPNE1	2
Ulcerative colitis	GO:0009617	response to bacterium	0.18958075014695	BCL3/FKBP5/GBP2/RBCK1/IRF3/TNFRSF14/HMGB2/CCR7/HLA-A/PCK2/PDE4B/SLC7A5/CARD8/RAB7A/CEBPB/ARID5A/MAVS/XBP1/PDCD4/CASP9/IL12RB2/BNIP3/TRAC/PTGER4/HLA-B/TLR1/MAPK3/CD80/TNF/PRKCE/CSF2/PLAC8/ERBIN/LYST/CASP7/IFNAR1/OAS1/OAS2/OAS3/CMPK2/LGALS9/ISG15/CHMP5/USP18/IFI44/HERC6/GBP1/LITAF/ARG2/TNFAIP3/IL1A/IRF8/PTGIR/RPS19/CCDC186	11
Ulcerative colitis	GO:0002573	myeloid leukocyte differentiation	0.18958075014695	JUNB/TGFB1/RELB/NR3C1/CCR7/STAT5A/HCLS1/SIRT1/GLO1/FBXW7/PTPN2/BATF3/CSF1/TFRC/CEBPB/IL5/PIK3R1/EVI2B/CITED2/EEIG1/LEF1/UBASH3B/DIAPH3/TNF/CSF2/LIF/IRF7/IFI16/KLF10/TESC	3
Ulcerative colitis	GO:0040013	negative regulation of locomotion	0.18958075014695	CNN2/STAT3/TGFB1/BMERB1/SIN3A/BCL2/OGT/CALR/PTPN2/PDCD10/DPP4/GNA13/CLIC4/SP100/NFE2L2/ITGB1BP1/ATP2B4/CITED2/ARID4B/PTGER4/BRAF/OSBPL8/STK26/TNF/ZMYND8/RGCC/SRF/SAP30/RIPOR2/RBBP7	2
Crohns disease	GO:0061448	connective tissue development	0.189678887953928	ZEB1/TGFB1/HIF1A/SPART/FOSL2/RFLNB/CHST11/CTNNB1/TRPS1/MEF2D/EXT1/ARID5B/FGFR1/LNPK/SOX5/SIRT1/XBP1/CFLAR/ACTA2/PBXIP1/CSF1	1
Ankylosing spondylitis	GO:0019218	regulation of steroid metabolic process	0.18984833222478	NR3C1/LDLR/SIRT1/STARD4/REST/RORA/ATP1A1/TSPO/SOD1/SREBF2	0
Ankylosing spondylitis	GO:2000379	positive regulation of reactive oxygen species metabolic process	0.18984833222478	ITGAM/SOD2/PLCG2/SLC5A3/NFE2L2/ITGB2/CDKN1A/TSPO/SOD1/FOXO3	1
Crohns disease	GO:0000377	RNA splicing, via transesterification reactions with bulged adenosine as nucleophile	0.190012215287585	RBM17/SRRM1/RBM25/FRG1/SRPK2/PABPC1/DHX15/U2AF2/HNRNPUL2/PAXBP1/ZMAT2/CWF19L2/SYNCRIP/SRRM2/RBM8A/SF3B5/NPM1/SYF2/SNRPG/LSM3/ZCCHC8/SF3A3/METTL14/HNRNPH3/RBMXL1/PHF5A/SNRPD1/CENATAC/SF3B3/HNRNPA2B1/HNRNPA1/DDX1/SON/SNRPA/SF3B4/NOL3/MAGOH/HTATSF1/RBMX/SCAF11/DDX17/REST/SCNM1/DAZAP1/HNRNPH1/USP4	0
Crohns disease	GO:0000398	mRNA splicing, via spliceosome	0.190012215287585	RBM17/SRRM1/RBM25/FRG1/SRPK2/PABPC1/DHX15/U2AF2/HNRNPUL2/PAXBP1/ZMAT2/CWF19L2/SYNCRIP/SRRM2/RBM8A/SF3B5/NPM1/SYF2/SNRPG/LSM3/ZCCHC8/SF3A3/METTL14/HNRNPH3/RBMXL1/PHF5A/SNRPD1/CENATAC/SF3B3/HNRNPA2B1/HNRNPA1/DDX1/SON/SNRPA/SF3B4/NOL3/MAGOH/HTATSF1/RBMX/SCAF11/DDX17/REST/SCNM1/DAZAP1/HNRNPH1/USP4	0
Crohns disease	GO:0044270	cellular nitrogen compound catabolic process	0.190012215287585	CSDE1/OAS2/CNOT6L/EXOSC8/PABPC1/HINT1/SYNCRIP/MLH1/SSB/PGAM1/RBM8A/DKC1/LDHA/ZFP36/FUS/IREB2/NPM1/ENO1/FXR2/HSPA1B/RNASET2/CNP/STAT3/ZC3H12D/TOB1/HIF1A/DHTKD1/ZCCHC8/AIFM1/VPS54/METTL14/APEX1/OGT/TENT2/DPYD/UPP1/ZFP36L1/DDIT4/XIST/PDE8A/FHIT/MAPKAPK2/ADAL/DICER1/PDE4D/MAGOH/TUT4/MRTO4/ENTPD4/EXOSC6/UNG/APOBEC3C/GRSF1/HSPA1A/NEAT1/UCP2/ISG20/PNPT1/GIGYF2/SERBP1/GPI/IER3/BTG2	0
Rheumatoid arthritis	GO:0042306	regulation of protein import into nucleus	0.190023364666211	SUFU/PKIA/RAN/IPO5/BAG3/HSP90AA1/TPR/EFCAB7/JAK2/IFNG/FLNA/MAVS	0
Primary sclerosing cholangitis	GO:0006470	protein dephosphorylation	0.190108846389581	HSP90B1/FKBP1A/PPIA/PPM1K/PPM1G/PTPRJ/NCK2/PPP3CA/TNF/CTDSP2/HSP90AB1/DUSP4/PTPN7	0
Primary sclerosing cholangitis	GO:0050851	antigen receptor-mediated signaling pathway	0.190108846389581	CD38/LAPTM5/PTPRJ/ADA/MALT1/LAT/FYB1/GBP1/PLCL2/HLA-A/CTLA4/CD3G/HLA-DRB1	6
Multiple sclerosis	GO:0031331	positive regulation of cellular catabolic process	0.190210667127416	CNOT6L/LAPTM5/EXOSC8/PABPC1/NNT/SYNCRIP/MLH1/OPTN/ADAM8/ZC3HAV1/GSK3A/ZC3H12D/BECN1/TOB1/HIF1A/TNF/SESN1/BTG2/ABCD2/SESN3/BAG3/CNOT4/ZFP36L1/HMGB1/AGO2/PRR5L	0
Psoriasis	GO:0002260	lymphocyte homeostasis	0.19024748017388	CORO1A/TNFAIP3/CASP3/IL7R/BCL2/FOXP3/DOCK10/CCNB2/IL2RA/SOS2/PKN1/JAK3/PPP2CA/BCL2L11	2
Psoriasis	GO:2000514	regulation of CD4-positive, alpha-beta T cell activation	0.19024748017388	IL2RG/HMGB1/IL23A/XCL1/JUNB/NFKBIZ/FOXP3/IL2RA/SOCS1/IL4R/PRKCQ/JAK3/IL12RB1/HLA-DRB1	4
Inflammatory bowel disease	GO:0007006	mitochondrial membrane organization	0.190287233196216	PPM1K/TOMM20/HSPA1A/HSPA4/CNP/MTX3/HSPA9/PMAIP1/HSP90AA1/BCL2/SLC25A5/TIMM9/CIBAR1/TIMM8B/OXA1L/RHOT1/PDCD5/IER3	0
Inflammatory bowel disease	GO:0032720	negative regulation of tumor necrosis factor production	0.190287233196216	BCL3/ARRB2/RAD21/TNFAIP3/FOXP3/DICER1/ELF4/GPR18/LGALS9	2
Inflammatory bowel disease	GO:1904358	positive regulation of telomere maintenance via telomere lengthening	0.190287233196216	PRKCQ/CTNNB1/MAPK1/HNRNPA2B1/NEK7/HNRNPA1/CCT5/CCT7/ATR	1
Inflammatory bowel disease	GO:2000177	regulation of neural precursor cell proliferation	0.190287233196216	BTG2/HIF1A/ASPM/GNAI2/ID2/KIFAP3/CTNNB1/SPINT2/ITGB1	0
Rheumatoid arthritis	GO:0051384	response to glucocorticoid	0.190320208445616	NR3C1/ZFP36L1/TNF/TFAP4/ATP5F1A/FOSL2/BCL2/SMYD3/UBE2L3/DDIT4/CFLAR/REST/CDKN1A/UCP2/JAK2	4
Rheumatoid arthritis	GO:0051592	response to calcium ion	0.190320208445616	IQGAP1/AHCYL1/ANXA11/PLCG2/JUNB/PDCD6/ITPKB/VPS54/CLIC4/AQP3/SEC31A/JUND/BRAF/CAMK2D/HNRNPD	3
Rheumatoid arthritis	GO:0016311	dephosphorylation	0.190320208445616	IQGAP1/PTPRC/HSP90B1/FKBP1A/PPIA/PPM1K/PPM1G/PTPRJ/NCK2/PSPH/TNF/CTDSP2/DUSP4/YWHAE/DUSP22/PTPN2/CTDNEP1/INPP4B/LRRC59/PPP2R5A/ENSA/PGAM5/DUSP2/SYNJ2/PHPT1/SSH2/AMBRA1/PPP2R5C/DUSP6/PPP1CC/PTPRA/YWHAB/IFNG/PPM1D/PPM1N/PPP5C/PPP1R16B/PPP4R3A/HSP90AB1	0
Rheumatoid arthritis	GO:0051235	maintenance of location	0.190320208445616	OSBPL8/PTPRC/G3BP2/INSIG1/HSP90B1/FKBP1A/NFKBIE/XCL1/HSPA5/TNF/FTH1/SUFU/PLCG2/ANKRD13C/ANK2/CALR/PTPN2/SRGN/SIRT1/PDE4D/NOL3/STARD4/NPC2/LCK/NRIP1/STAT5B/GM2A/MORC3/RNF213/CAMK2D/IL13/YWHAB/UVRAG/PPARG/FLNA/CHD7/CCL3/PRKCE/SP100	0
Inflammatory bowel disease	GO:0002763	positive regulation of myeloid leukocyte differentiation	0.190499663541545	IL23R/ZFP36L1/PPP3CA/IL23A/TNF/TGFB1/CD74/LEF1/ID2/CSF1/KLF10	2
Psoriasis	GO:0030336	negative regulation of cell migration	0.19079845637215	OSBPL8/SP100/RAC1/ARID4B/RAP2B/OGT/ARHGDIB/GTPBP4/HMGB1/RIPOR2/ADTRP/EVL/SAP30/TCAF1/STAT3/NFE2L2/CALR/ZEB2/ARID4A/BCL2/CLIC4/CNN2/DUSP22/SIN3A/RAP2C/MIIP/CSNK2B	3
Crohns disease	GO:0003735	structural constituent of ribosome	0.190977046568466	RPS27/RPS29/MRPL9/RPS19/RPL22/MRPS34/RPL22L1/RPS3A/FAU/RPS28/RPLP1/RPL7A/RPS11/SRBD1/MRPS15/MRPL13/RPL37/MRPL27/RPS27A/RPS15A/RPS24/RPL13A/RPS12/RPL18A/RPL3/RPS27L/RPL38/RPL10A/MRPL52/RPL37A/RPS18/MRPL34	2
Crohns disease	GO:0045296	cadherin binding	0.190977046568466	IQGAP1/PARK7/EIF2S3/PCMT1/SEPTIN7/PTPRJ/TRIM25/PLIN3/NOP56/LDHA/DNAJB1/HSPA5/ENO1/LIMA1/RDX/ATXN2L/YWHAE/ABI1/RPL7A/CNN2/CTNNB1/PKN2/RAN/SNX2/PRDX1/P2RX4/CCNB2/MB21D2/KIF5B/EIF4G2/BZW1/PFN1/HCFC1/ZC3H15/LRRC59/ITGB1/ARGLU1/BZW2/HSPA1A/CHMP5/STAT1/GIGYF2/SERBP1/HSP90AB1/OLA1	0
Crohns disease	GO:0042608	T cell receptor binding	0.190977046568466	HLA-E/DOCK2/HLA-DRA/HLA-A/LCK	5
Crohns disease	GO:0043047	single-stranded telomeric DNA binding	0.190977046568466	RPA2/RPA1/TERF2IP/HNRNPA2B1/HNRNPA1	0
Crohns disease	GO:0019902	phosphatase binding	0.190977046568466	IQGAP1/HSP90B1/RPA2/STAT3/JAK3/KIF3A/KCNN4/KIFAP3/TRAF3/JAK1/YWHAE/TRPC4AP/BCL2/TERF2IP/CTNNB1/MAPK1/MAP3K5/AKAP11/CTSC/SNX3/ENSA/MVP/STX17/GRB2/LCK/STAT1	0
Celiac disease	GO:0007498	mesoderm development	0.191073188552332	PRKAR1A/SRF/EXT1	0
Celiac disease	GO:1905475	regulation of protein localization to membrane	0.191073188552332	CSK/TNF/DLG1/ZMYND8	0
Celiac disease	GO:0061061	muscle structure development	0.191073188552332	TNF/PDLIM7/MRTFA/ACTG1/EGLN1/PRKAR1A/SRF	1
Celiac disease	GO:0097242	amyloid-beta clearance	0.191073188552332	TNF/SRF	0
Celiac disease	GO:1902894	negative regulation of miRNA transcription	0.191073188552332	TNF/SRF	0
Celiac disease	GO:1904707	positive regulation of vascular associated smooth muscle cell proliferation	0.191073188552332	TNF/GNAI2	0
Celiac disease	GO:0015833	peptide transport	0.191073188552332	TNF/TAP1/PRKAR1A/HLA-DRB1	0
Inflammatory bowel disease	GO:0002712	regulation of B cell mediated immunity	0.191118674070833	PTPRC/HLA-E/NDFIP1/MLH1/XCL1/CD226/TNF/TGFB1/TFRC/FOXP3	0
Inflammatory bowel disease	GO:0002889	regulation of immunoglobulin mediated immune response	0.191118674070833	PTPRC/HLA-E/NDFIP1/MLH1/XCL1/CD226/TNF/TGFB1/TFRC/FOXP3	0
Inflammatory bowel disease	GO:0006690	icosanoid metabolic process	0.191118674070833	FADS1/ABHD12/CD74/LTA4H/GPX4/FAAH2/FABP5/SIRT1/MAPKAPK2/CES2	0
Inflammatory bowel disease	GO:0031647	regulation of protein stability	0.191146558868273	ATF7IP/PHB2/BAG6/MDM2/FBXL3/MARCHF7/HSPA1B/HSPA1A/POLR2E/KDM8/HSP90AB1/USP4/FLOT1/PFN1/HSP90AA1/BCL2/HSPD1/LAMP2/NPM1/PHB1/CHEK2/ANK2/CALR/CMTM6/PLK1/TNIP2/MAPK1/NAA15/USP9X/TBL1X/STK4/SIRT1/CCT5/SPAG1/HCFC1/CCT7/CCNH/MCM8/MOSMO/SEL1L	1
Inflammatory bowel disease	GO:0051235	maintenance of location	0.191146558868273	OSBPL8/PTPRC/G3BP2/INSIG1/HSP90B1/FKBP1A/HSPA5/XCL1/TNF/FTH1/PLIN3/TMSB4X/CALM1/ASPM/CCR7/SUFU/PLCG2/ANKRD13C/ANK2/CALR/PTPN2/SRGN/SIRT1/PDE4D/NOL3/STARD4/LCK/NRIP1/LIPA/SP100/DDIT3/TXN/HEXB	0
Multiple sclerosis	GO:0035456	response to interferon-beta	0.191168299275226	IRF1/XAF1/CALM1/PLSCR1/SHFL/STAT1	0
Multiple sclerosis	GO:0046849	bone remodeling	0.191168299275226	TNFAIP3/CD38/TPP1/ADAM8/PRKCA/TFRC	0
Multiple sclerosis	GO:0050691	regulation of defense response to virus by host	0.191168299275226	TNFAIP3/HSP90AA1/EIF2AK4/PARP9/STAT1/RIGI	1
Multiple sclerosis	GO:0050766	positive regulation of phagocytosis	0.191168299275226	DOCK2/PTPRJ/IL15RA/LYAR/RAB27A/IL2RB	1
Multiple sclerosis	GO:0061082	myeloid leukocyte cytokine production	0.191168299275226	LAPTM5/LITAF/DDX21/TGFB1/CD74/RIGI	0
Type 1 diabetes	GO:1902808	positive regulation of cell cycle G1/S phase transition	0.1912456059514	PHB2/KMT2E/MDM2/EZH2/PLCG2/RDX/EIF4G1/TFDP1/LSM10/RRM2	1
Type 1 diabetes	GO:0010559	regulation of glycoprotein biosynthetic process	0.1912456059514	ITM2B/BCL2/CTNNB1/ITM2A/HBEGF/AGO2	0
Type 1 diabetes	GO:0031145	anaphase-promoting complex-dependent catabolic process	0.1912456059514	ANAPC1/CDC20/PLK1/UBE2S/CDC16/CDK2	0
Type 1 diabetes	GO:0032703	negative regulation of interleukin-2 production	0.1912456059514	PTPRC/LAPTM5/XCL1/TNFAIP3/FOXP3/GBP1	2
Type 1 diabetes	GO:0042310	vasoconstriction	0.1912456059514	CD38/MANF/ITGB1/ACTA2/ITGA4/ADD3	0
Type 1 diabetes	GO:0050860	negative regulation of T cell receptor signaling pathway	0.1912456059514	LAPTM5/PTPRJ/DUSP22/PTPN2/PHPT1/GBP1	2
Type 1 diabetes	GO:0070861	regulation of protein exit from endoplasmic reticulum	0.1912456059514	INSIG1/TMEM30A/TM9SF4/SVIP/OS9/SORL1	0
Type 1 diabetes	GO:0071378	cellular response to growth hormone stimulus	0.1912456059514	TYK2/STAT3/JAK1/LEPROT/SOCS2/MBD5	3
Type 1 diabetes	GO:0080111	DNA demethylation	0.1912456059514	ALKBH4/APEX1/USP9X/APOBEC3C/APOBEC3H/HNRNPAB	0
Type 1 diabetes	GO:1905330	regulation of morphogenesis of an epithelium	0.1912456059514	PHB2/ITGAX/CTNNB1/FGFR1/MAGED1/PIK3CD	0
Inflammatory bowel disease	GO:0006959	humoral immune response	0.191361221776359	PTPRC/HLA-E/RPS19/GPR183/H2BC21/TNF/BCL3/BCL2/CCR7/PHB1/HLA-A/HMGN2/FAU/EBI3/GPI	1
Inflammatory bowel disease	GO:0051216	cartilage development	0.191361221776359	ZEB1/TGFB1/HIF1A/MAF/FOSL2/RFLNB/CHST11/CTNNB1/TRPS1/MEF2D/EXT1/FGFR1/LNPK/SOX5/PBXIP1	1
Inflammatory bowel disease	GO:0002396	MHC protein complex assembly	0.191361221776359	HLA-DPA1/HLA-DRA/HLA-DMA/HLA-A/CALR/B2M	5
Inflammatory bowel disease	GO:0002501	peptide antigen assembly with MHC protein complex	0.191361221776359	HLA-DPA1/HLA-DRA/HLA-DMA/HLA-A/CALR/B2M	5
Inflammatory bowel disease	GO:0002719	negative regulation of cytokine production involved in immune response	0.191361221776359	CD96/XCL1/TNF/JAK3/TGFB1/FOXP3	0
Inflammatory bowel disease	GO:0002726	positive regulation of T cell cytokine production	0.191361221776359	XCL1/MALT1/HLA-A/DENND1B/RSAD2/B2M	0
Inflammatory bowel disease	GO:0006636	unsaturated fatty acid biosynthetic process	0.191361221776359	SCD/FADS1/CD74/ABCD2/FABP5/SIRT1	0
Inflammatory bowel disease	GO:0032835	glomerulus development	0.191361221776359	IQGAP1/PPP3CA/ACTA2/BCL2/EXT1/CFLAR	1
Inflammatory bowel disease	GO:0035739	CD4-positive, alpha-beta T cell proliferation	0.191361221776359	PRKCQ/NDFIP1/IL2RA/XCL1/FOXP3/LGALS9	2
Inflammatory bowel disease	GO:0042743	hydrogen peroxide metabolic process	0.191361221776359	NNT/SOD2/PRDX3/RAC1/PRDX1/TXN	2
Inflammatory bowel disease	GO:0045061	thymic T cell selection	0.191361221776359	PTPRC/DOCK2/CD74/CCR7/ITPKB/PTPN2	1
Inflammatory bowel disease	GO:0045672	positive regulation of osteoclast differentiation	0.191361221776359	IL23R/PPP3CA/IL23A/TNF/CSF1/KLF10	0
Inflammatory bowel disease	GO:0050829	defense response to Gram-negative bacterium	0.191361221776359	RPS19/HMGB2/IL23R/IL23A/NFKBIZ/GSDMD	0
Inflammatory bowel disease	GO:0050869	negative regulation of B cell activation	0.191361221776359	LAPTM5/NDFIP1/ID2/TNFAIP3/CTLA4/FOXP3	1
Inflammatory bowel disease	GO:1904707	positive regulation of vascular associated smooth muscle cell proliferation	0.191361221776359	MDM2/JUN/TNF/GNAI2/MEF2D/MAP3K5	0
Inflammatory bowel disease	GO:2000561	regulation of CD4-positive, alpha-beta T cell proliferation	0.191361221776359	PRKCQ/NDFIP1/IL2RA/XCL1/FOXP3/LGALS9	2
Rheumatoid arthritis	GO:0000793	condensed chromosome	0.191421494751433	RCC1/SMARCA5/HMGB2/SEPTIN7/MLH1/CDT1/CSNK1A1/SIN3A/NCAPG2/SGO1/CKAP5/SMARCC2/NUP98/CBX5/CBX3/HMGB1/KIFAP3/SMC5/CDC20/PLK1/SMARCD1/DCTN6/BLM/SUMO3/SPDL1/SLF2/SMC3/SMC2/BUB1B/NUF2/H2AX/NSMCE1/TPR/SEPTIN6/ATRX/DCTN1/PPP1CC/CFDP1/RAD21/DYNC1LI2/BRD4/NSMCE3/CENPK/KIF2C/KAT8/KNL1/SUGT1/SMARCA4	0
Ankylosing spondylitis	GO:0015849	organic acid transport	0.191469545355326	SLC1A4/TNFSF11/VPS54/PSAP/RAB3GAP1/FABP5/P2RX4/ACSL3/ITGB1/UCP2/SLC7A11/ARL6IP5/SLC16A3/SLC26A4/LRRC8C/SFXN3/PPARA/SLC27A2/EMB/PPARG/NHERF1/SLCO3A1/LRRC8A	0
Ankylosing spondylitis	GO:0046942	carboxylic acid transport	0.191469545355326	SLC1A4/TNFSF11/VPS54/PSAP/RAB3GAP1/FABP5/P2RX4/ACSL3/ITGB1/UCP2/SLC7A11/ARL6IP5/SLC16A3/SLC26A4/LRRC8C/SFXN3/PPARA/SLC27A2/EMB/PPARG/NHERF1/SLCO3A1/LRRC8A	0
Ulcerative colitis	GO:0035456	response to interferon-beta	0.1915350796567	CALM1/STAT1/SHFL/IFNAR1/OAS1/XAF1/PNPT1/PLSCR1/IFI16	0
Ulcerative colitis	GO:0098927	vesicle-mediated transport between endosomal compartments	0.1915350796567	BECN1/PXK/STX8/RAB7A/SORL1/DENND10/EZR/MAPK3/MAP2K1	0
Ulcerative colitis	GO:0015833	peptide transport	0.1915350796567	UBE2Q1/PRKCB/HIF1A/PCK2/CD38/SLC7A11/ENY2/MIDN/SMAD2/CAMK2G/ABCC1/LRRC8A/SLC25A22/ORAI1/SLC25A39/TNF/BMAL1/PRKCE/TAP1/PRKAR1A/HNF1B/TM7SF3/CCDC186	0
Ulcerative colitis	GO:0060759	regulation of response to cytokine stimulus	0.1915350796567	HIF1A/IRF3/PTPN2/CARD8/CSF1/TRIM56/IKBKB/CYLD/MAVS/PARP14/ADAR/STAT2/OAS1/OAS3/PARP9/ISG15/USP18/RIGI/IRF7/GIGYF2/HSPA1A/TNFAIP3/CPNE1	4
Psoriasis	GO:0005246	calcium channel regulator activity	0.191547323944027	CALM1/YWHAE/CALM2/PDE4D/MCUB/PHPT1	0
Psoriasis	GO:0042288	MHC class I protein binding	0.191547323944027	TAP1/HLA-E/ATP5F1A/ATP5F1B/TUBB/TUBB4B	0
Celiac disease	GO:0007188	adenylate cyclase-modulating G protein-coupled receptor signaling pathway	0.191594840181694	GNAI3/GNAI2/PRKAR1A	0
Type 1 diabetes	GO:0015629	actin cytoskeleton	0.191624971372867	IQGAP1/AKAP13/CAP1/SEPTIN7/ACTR10/RDX/ACTG1/EEF1A1/SIPA1L1/RFLNB/CLIC4/CNN2/DUSP22/LSP1/RAC1/KLHL20/MICAL2/ADAM8/DCTN6/LIMD2/YES1/MYO1G/PSTPIP2/CFL1/ARPC5/ACTA2/MYH10/LASP1/CORO1A/TMOD3/DST/LPXN/PDLIM7/SEPTIN9/FYB1/GBP1/CTNNA1/ACTN1/ABLIM1/IFIT5/RIGI/SEPTIN11/TTC17	2
Type 1 diabetes	GO:0016529	sarcoplasmic reticulum	0.191624971372867	HSP90B1/FKBP1A/ATP2A2/MANF/CALR/NOL3/ITPR2/SYNE2	0
Type 1 diabetes	GO:0000794	condensed nuclear chromosome	0.191624971372867	NCAPG/RCC1/MLH1/KIFAP3/PLK1/BLM/SMC3/NCAPD2/ADD3/UBE2I/CCNB1IP1	0
Type 1 diabetes	GO:0032153	cell division site	0.191624971372867	SEPTIN7/RDX/PKN2/STAMBP/ITGB1/MEN1/RHOC/MYH10/SEPTIN9/SEPTIN6/SEPTIN11	0
Type 1 diabetes	GO:0008584	male gonad development	0.191748279523848	EIF2S2/HMGB2/ARID4B/ARID4A/BCL2/FNDC3A/RNF38/ARID5B/SCAPER/MAMLD1/NCOA4/CTNNA1/MSH2/PATZ1	0
Type 1 diabetes	GO:0046546	development of primary male sexual characteristics	0.191748279523848	EIF2S2/HMGB2/ARID4B/ARID4A/BCL2/FNDC3A/RNF38/ARID5B/SCAPER/MAMLD1/NCOA4/CTNNA1/MSH2/PATZ1	0
Ankylosing spondylitis	GO:0098984	neuron to neuron synapse	0.191772027229556	DNAJB1/RPS19/RPS27/SIPA1L1/ABI1/CTNNB1/DGCR8/ARF1/ADAM10/FABP5/ITGB1/SIGMAR1/RPL38/RPS18/ATP1A1/ADD3/SPTBN1/ADD1/NPTN/RTN4/RPL7/INPP4A/YWHAH/RTN3/HNRNPH2/PTEN/EGLN1	0
Ankylosing spondylitis	GO:0005774	vacuolar membrane	0.191772027229556	CD63/SURF4/LAMTOR4/VPS39/RAB2A/MEAK7/ATG16L1/TM6SF1/TMEM30A/EEF1A1/PLEKHM2/JMY/MREG/CMTM6/SPPL2A/PSAP/B2M/RAB12/LDLR/P2RX4/MIOS/RAB7A/AP1B1/LAMP2/KIF5B/CTSD/LAMP3/CLEC16A/ENTPD4/ATP6AP1/STX17/LAPTM5/ATP6V1F/GLIPR1/ATP13A2/NKG7/MFSD1/VOPP1/AHNAK/TPCN1/STOM/CPNE3/RAP1B/TASL/BRI3/TRAF3IP3/B4GALT1/ITM2C/ATP6AP2/UBA52/LRRC8A/CDIP1	0
Crohns disease	GO:0008016	regulation of heart contraction	0.191966375468009	MDM2/RANGRF/ATP2A2/ANK2/YWHAE/EPAS1/TMEM65/P2RX4/PDE4D/HBEGF/ATP1A1/TNF	2
Crohns disease	GO:0032623	interleukin-2 production	0.191966375468009	PTPRC/LAPTM5/PRKCQ/CD4/ZFP36/XCL1/PLCG2/TNFAIP3/FOXP3/PDE4D/CARD11/GBP1	1
Crohns disease	GO:0032663	regulation of interleukin-2 production	0.191966375468009	PTPRC/LAPTM5/PRKCQ/CD4/ZFP36/XCL1/PLCG2/TNFAIP3/FOXP3/PDE4D/CARD11/GBP1	1
Psoriasis	GO:0019882	antigen processing and presentation	0.191998416996415	TAP1/B2M/HLA-E/LNPEP/HLA-A/HLA-C/RFTN1/HLA-B/CALR/PSME1/EXT1/PSMB8/CTSD/MFSD6/CTSS/HLA-DRB1	8
Ulcerative colitis	GO:0042277	peptide binding	0.192051056422837	NPEPPS/NKTR/HLA-A/PPIA/CALR/HLA-C/NUP98/SRP14/LRP8/SLC7A5/HSP90AB1/ADNP/PIK3R1/KDELR1/PPIB/KPNA5/LNPEP/SORL1/KPNA3/HLA-B/KDELR2/HLA-DQB1/LANCL1/TLR1/SEC61A2/ERAP2/PFDN2/PFDN4/TAP1	5
Psoriasis	GO:0005721	pericentric heterochromatin	0.192067103713493	CENPA/HELLS/CENPB/IKZF1/BAZ1B/EZH2/CBX3/ATRX	0
Psoriasis	GO:0035580	specific granule lumen	0.192067103713493	B2M/KPNB1/ERP44/GGH/CNN2/ILF2/CTSD/GSDMD	1
Psoriasis	GO:0012507	ER to Golgi transport vesicle membrane	0.192067103713493	USO1/B2M/HLA-E/HLA-A/HLA-C/HLA-B/PDCD6/SEC31A/STX17/SEC23B/TMED10/VTI1A/HLA-DRB1	3
Inflammatory bowel disease	GO:0042060	wound healing	0.192351293337204	FGFR1OP2/PRKCQ/PPIA/IL6ST/DGKH/PPP3CA/TNF/F5/RAB27A/TGFB1/B4GALT1/HIF1A/DGKE/CNN2/MYL12A/CLIC1/TMEM97/SERPINE2/PLCG2/ITGA2/ACTG1/TNFAIP3/NFE2L2/EXT1/LNPK/XBP1/ITGB1/CFLAR/HBEGF/GNAS/CDKN1A/LCK/CHMP5/PLSCR1/SLC7A11	0
Crohns disease	GO:0045931	positive regulation of mitotic cell cycle	0.192355072297587	RAD51C/PHB2/KMT2E/MDM2/RCC2/RDX/CDC20/CDC25A/PKN2/RRM2B/FGFR1/EIF4G1/TFDP1/ASNS/SIN3A/LSM10/DLGAP5/AIF1/RAD51B	1
Crohns disease	GO:0002312	B cell activation involved in immune response	0.192355072297587	PTPRC/NDFIP1/GPR183/MLH1/BCL3/TGFB1/PLCG2/NFKBIZ/FOXP3/DOCK10/ITM2A/XBP1/MFNG/EXOSC6/UNG	2
Crohns disease	GO:0006959	humoral immune response	0.192355072297587	PTPRC/HLA-E/RPS19/GPR183/CXCL10/BCL3/PHB1/HLA-A/HMGN2/FAU/EBI3/BCL2/GPI/CD81/TNF	1
Rheumatoid arthritis	GO:0030902	hindbrain development	0.192408548892703	HSPA5/EGR2/LEF1/EZH2/SERPINE2/MAP2K1/AHI1/BCL2/CTNNB1/ITGB1/RORA/TP53/MECP2/UQCRQ/AGTPBP1/FLNA/HNRNPD	0
Rheumatoid arthritis	GO:0045807	positive regulation of endocytosis	0.192408548892703	CD63/PTPRC/DOCK2/PTPRJ/IL15RA/ARRB2/PLCG2/ITGA2/TBC1D5/CALR/AHI1/CD47/B2M/SIRPG/ATAD1/IFNG/IL2RB	3
Rheumatoid arthritis	GO:0001776	leukocyte homeostasis	0.192408548892703	GPR183/IL2RA/ADA/CD74/PMAIP1/IL7R/HMGB1/TNFAIP3/ITPKB/BCL2/FOXP3/DOCK10/CCNB2/SOS2/CSF1/STAT5B/AIM2/HIF1A/FAS	2
Rheumatoid arthritis	GO:0001933	negative regulation of protein phosphorylation	0.192408548892703	PTPRC/PPIA/PDCD4/PTPRJ/NNT/NCK2/CTDSP2/WARS1/ARRB2/TFAP4/NIBAN1/PARP14/PLK1/TERF2IP/DUSP22/PKIA/GGNBP2/PTPN2/SIRT1/EIF4G1/PDE4D/SOCS3/IPO5/MVP/MEN1/CDKN1A/GADD45A/PRKAR1A/SOCS1/DUSP6/IFNG/PPARG/PRKRIP1/SAMSN1/PRNP	1
Rheumatoid arthritis	GO:0000028	ribosomal small subunit assembly	0.192408548892703	RPS27/RPS19/RPS27L/RPS28/RPS15/RPSA	0
Rheumatoid arthritis	GO:0002295	T-helper cell lineage commitment	0.192408548892703	IL23A/STAT3/JAK1/SOCS3/STAT6/BRD4	0
Rheumatoid arthritis	GO:0002407	dendritic cell chemotaxis	0.192408548892703	GPR183/HMGB1/CALR/CCR1/IL12A/CXCR4	0
Rheumatoid arthritis	GO:0007063	regulation of sister chromatid cohesion	0.192408548892703	SMC5/CTNNB1/SLF2/FEN1/ATRX/RAD21	0
Rheumatoid arthritis	GO:0010656	negative regulation of muscle cell apoptotic process	0.192408548892703	KIFAP3/NFE2L2/CFLAR/BAG3/AMBRA1/JAK2	0
Rheumatoid arthritis	GO:0010968	regulation of microtubule nucleation	0.192408548892703	HSPA1B/CKAP5/PDE4DIP/HSPA1A/MECP2/DCTN1	0
Rheumatoid arthritis	GO:0034390	smooth muscle cell apoptotic process	0.192408548892703	PDCD4/SOD2/SIRT1/IL12A/IFNG/PPARG	0
Rheumatoid arthritis	GO:0042772	DNA damage response, signal transduction resulting in transcription	0.192408548892703	COPS3/RPS27L/TFAP4/CHEK2/CDKN1A/TP53	0
Rheumatoid arthritis	GO:0043276	anoikis	0.192408548892703	ANKRD13C/BCL2/IKBKG/TFDP1/ITGB1/TLE5	0
Rheumatoid arthritis	GO:0048066	developmental pigmentation	0.192408548892703	CD63/SOD2/ZEB2/MREG/BCL2/RAB38	2
Rheumatoid arthritis	GO:0061384	heart trabecula morphogenesis	0.192408548892703	FKBP1A/TGFBR3/EGLN1/CHD7/S1PR1/TGFBR1	0
Rheumatoid arthritis	GO:0071392	cellular response to estradiol stimulus	0.192408548892703	ITGA2/AIFM1/H2AZ1/CFLAR/NRIP1/HNRNPD	1
Rheumatoid arthritis	GO:1902692	regulation of neuroblast proliferation	0.192408548892703	BTG2/KIFAP3/CTNNB1/ITGB1/TP53/HIF1A	0
Rheumatoid arthritis	GO:0003713	transcription coactivator activity	0.192490943969467	KMT2E/HMGB2/TRIM25/XPC/SERTAD2/BCL3/CBFB/SSBP3/SMARCC2/NUP98/HMGB1/HMGA1/JMY/ARID1B/CTNNB1/HIPK2/SMARCD1/APEX1/ARID5B/MAML1/UBE2L3/WBP2NL/SIRT1/HCFC1/MED24/DDX17/MAGED1/RRP1B/PBXIP1/NRIP1/MTA2/CIITA/ACTN1/MAML2/ARID1A/KAT6B/DCAF6/TACC1/BRD4/PRMT2/POU2AF1/TRERF1/FUS/KAT8/SMARCA4	0
Allergic disease	GO:0022612	gland morphogenesis	0.192502557098704	PHB2/NR3C1/TNFAIP3/CFLAR/XBP1/BCL2/FGFR1/CSF1/TWSG1/PML/NHERF1/MSN	0
Rheumatoid arthritis	GO:0001508	action potential	0.192546633702331	RANGRF/ATP2A2/TNF/ANK2/YWHAE/P2RX4/ATP1A1/MECP2/GNA15/CAMK2D/FLNA	0
Rheumatoid arthritis	GO:0007589	body fluid secretion	0.192546633702331	OAS2/ADA/FOSL2/NME1/SOCS2/XBP1/STAT5B/VDR/STK39/HIF1A/PRKCE	0
Rheumatoid arthritis	GO:1990868	response to chemokine	0.192546633702331	XCL1/DOCK8/CCR1/CXCR4/CXCR3/CCL4/RIPOR2/CCR4/CCL3/STK39/HIF1A	0
Rheumatoid arthritis	GO:1990869	cellular response to chemokine	0.192546633702331	XCL1/DOCK8/CCR1/CXCR4/CXCR3/CCL4/RIPOR2/CCR4/CCL3/STK39/HIF1A	0
Rheumatoid arthritis	GO:2000107	negative regulation of leukocyte apoptotic process	0.192546633702331	PRKCQ/ADA/BCL3/CD74/IL7R/KIFAP3/ITPKB/BCL2/DOCK8/ARG2/HIF1A	3
Ulcerative colitis	GO:0008134	transcription factor binding	0.192629429701281	BHLHE40/PRKCB/STAT3/BCL3/JUNB/VDR/HIF1A/CREM/ID3/SIN3A/GTF2B/NR3C1/ENO1/ATF4/HMGB2/BCL2/CENPF/YWHAH/RAD21/NPM1/YWHAZ/STAT5A/JUND/HCLS1/STAT1/SIRT1/CALR/PTMA/UHRF2/NCOA7/BTAF1/TPT1/RBX1/PTPN2/ACTN4/CEBPG/CHCHD2/NFE2L2/TRERF1/ARID5A/FKBP4/DMAP1/DDX5/CITED2/RPS3/LEF1/SMAD2/YY1/RORA/CDK9/LYAR/TLE4/SNW1/TACC1/PHB2/MAPK3/BMAL1/GTF2A2/DNAJA1/DTX3L/CCNT1/STAT6/ZMYND8/SRF/ERCC1/PARP9/IFI16/PKN1/ATF2/NR4A2/CPNE1/ASXL1/NUCKS1/DRAP1/XPC/EGR2	0
Primary sclerosing cholangitis	GO:0010596	negative regulation of endothelial cell migration	0.19263847611549	TNF/RGCC/HMGB1/PATZ1	1
Primary sclerosing cholangitis	GO:0031670	cellular response to nutrient	0.19263847611549	MDM2/CSNK1A1/SRF/VDR	0
Primary sclerosing cholangitis	GO:0032689	negative regulation of type II interferon production	0.19263847611549	LAPTM5/HMGB1/HLA-DRB1/LGALS9	1
Primary sclerosing cholangitis	GO:0042026	protein refolding	0.19263847611549	FKBP1A/HSPA9/HSPA5/B2M	3
Primary sclerosing cholangitis	GO:0042832	defense response to protozoan	0.19263847611549	BCL3/GBP4/NKG7/GBP1	1
Inflammatory bowel disease	GO:0044057	regulation of system process	0.192697982591449	CD38/MDM2/RANGRF/IL6ST/CAMK2G/PPP3CA/ATP2A2/TNF/EGR2/BECN1/ADA/ENO1/CALM1/HSP90AA1/NR4A1/ITGA2/ITGAX/ANK2/YWHAE/EPAS1/TMEM65/FGFR1/FABP5/P2RX4/CTSC/DICER1/PDE4D/ITGB1/HBEGF/ATP1A1	2
Type 1 diabetes	GO:0098655	monoatomic cation transmembrane transport	0.192720210449734	CD63/PTPRC/PHB2/ATP5MC1/FKBP1A/P2RX5/UQCR10/NNT/RANGRF/ATP2A2/XCL1/SLC39A9/PLCG2/TMBIM6/SLC5A3/ATP5F1A/TRPM7/ANK2/ATP5F1B/YWHAE/TRPC4AP/BCL2/ORAI2/SLC25A3/ATP5MF/ATP5MC3/ATP5ME/SLC25A5/P2RX4/PDE4D/NOL3/MCUB/COX5B/ATP6AP1/ITGB1/ITPR2/CORO1A/ATP2B4/UQCRFS1/LCK/ATP6V1F/UCP2/ATP1A1/UTRN/FASLG/CTSS/SLC39A8/MICU2	0
Allergic disease	GO:0098655	monoatomic cation transmembrane transport	0.192766148691622	KCNQ5/NDUFA4/ITPR2/CORO1A/ATP2B4/UQCRFS1/VMP1/COX5A/PHB2/ATP5MC1/FKBP1A/P2RX5/UQCR10/NNT/RANGRF/CALM3/PLCG2/ATP5F1A/ATP5MC3/BCL2/ATP5ME/ATP5MF/SLC2A9/TMBIM6/CAMK2D/SLC15A4/UQCRH/PMPCB/SLC39A9/WNK1/SLC25A5/TRPC4AP/PTPN6/KCNAB2/PRKCE/ATP5F1E/CAB39/UCP2/SLC5A3/ATP13A2/PIK3CG/AHNAK/TPCN1/CD63/CALM2/SLC20A1/GPR35/PML/ATP1A1/ISCU/BIN1/ANK2/ATP5PD/SLC41A2/YWHAH/ATP6AP2/NOL3/PTPN3	0
Psoriasis	GO:0006753	nucleoside phosphate metabolic process	0.192909607160448	MCCC2/ATP5MC2/GIMAP7/ATIC/TMSB4X/OGT/PAICS/TYMS/NME1/ACSL4/SUCLG2/ATP5IF1/PNP/NDUFC1/PKM/PCK2/LDHA/ME2/HSPA8/IDH2/TPI1/GAPDH/NT5C3A/HSPA1B/CNP/STAT3/ATP5F1A/DHTKD1/ATP5F1B/KARS1/ATP5MF/HMGCS1/RRM2B/RAN/ATP5MC3/ATP5ME/DPYD/UPP1/DDIT4/PDE8A/NDUFB8/FHIT/LDHB/ADAL/FAR1/PDE4D/ACSL3/NUDT2/ENTPD4/AMPD2/PRPSAP2/RORA/PFKP/RRM2/NDUFA1/NAMPT/ACOT9/PGK1/NDUFB5/UCP2/EP300/PPP2CA/GPI/UNG	0
Psoriasis	GO:0014902	myotube differentiation	0.192951124606662	CD53/XBP1/CFLAR/RIPOR2/BCL2/MAML1/SMYD3/ITGB1/IL4R/PPIF	1
Psoriasis	GO:0043029	T cell homeostasis	0.192951124606662	CORO1A/CASP3/IL7R/BCL2/FOXP3/CCNB2/IL2RA/JAK3/PPP2CA/BCL2L11	0
Psoriasis	GO:0043039	tRNA aminoacylation	0.192951124606662	FARSB/IARS2/AARS1/CARS1/WARS1/MARS1/KARS1/IARS1/SARS1/TARS1	0
Psoriasis	GO:1990928	response to amino acid starvation	0.192951124606662	EIF2AK2/ATF4/EIF2AK4/SLC38A2/MAPK1/MAP3K5/MIOS/CDKN1A/UCP2/ATF3	0
Psoriasis	GO:0072594	establishment of protein localization to organelle	0.192951124606662	RAC2/PDCD5/TNPO1/CCT2/IPO9/TNFAIP3/HSPA4/KPNB1/CCT6A/HSP90AA1/AIP/UBE2D3/NUP107/TXNIP/SRP9/ATP5IF1/BCL3/IPO5/KPNA2/CCT4/PXK/ARIH2/NUP98/HSPA8/HSPA5/SEC61G/PKIA/SUFU/STAT3/AKIRIN2/AIFM1/LEPROT/VPS54/RAN/TIMM9/RAB3GAP1/UBE2L3/USP9X/STK4/RAB7A/CCT5/LAMP2/STAM/HUWE1/CCT7/NUP88/LAMP3/TIMM8B/PITRM1/ZNF827/OXA1L/PHB2/UFM1/SPCS3/LAPTM5/CDKN1A/SRP68/EP300/SORL1/NCOA4/BAG6	0
Ankylosing spondylitis	GO:0002824	positive regulation of adaptive immune response based on somatic recombination of immune receptors built from immunoglobulin superfamily domains	0.193090743134161	TYK2/PTPRC/HLA-C/IL23A/IL4/XCL1/HLA-A/HLA-B/NFKBIZ/DENND1B/RSAD2/B2M/FOXP3/ZBTB1/CD4/JAK2/ARID5A/TAP2	7
Type 1 diabetes	GO:0015026	coreceptor activity	0.193099014026774	IL6ST/LY96/IL12RB2/ITGB1/CSF2RB/ITGA4/IL2RB	1
Inflammatory bowel disease	GO:0019902	phosphatase binding	0.193246533627285	IQGAP1/HSP90B1/RPA2/STAT3/JAK3/KIF3A/KCNN4/HSP90AA1/BCL2/KIFAP3/TRAF3/JAK1/YWHAE/TRPC4AP/TERF2IP/CTNNB1/MAPK1/MAP3K5/AKAP11/CTSC/SNX3/ENSA/MVP/STX17/LCK/STAT1	0
Inflammatory bowel disease	GO:0030295	protein kinase activator activity	0.193246533627285	IQGAP1/IL6ST/CALM1/MOB1A/DBF4/CCND3/MAP2K1/ABI1/RPLP1/CKS2/PDE8A/STK4/RICTOR/HBEGF/CCNT1/CDKN1A	0
Rheumatoid arthritis	GO:0051098	regulation of binding	0.193402198119416	FKBP1A/HMGB2/CDT1/ATP2A2/GZMA/BCL3/ARRB2/LEF1/TFAP4/TMBIM6/HMGB1/PLK1/NME1/HIPK2/RAN/B2M/USP9X/STK4/EIF4G1/SUMO3/CDKN1A/PBXIP1/TLE5/RSF1/RIPOR2/STMN1/RALB/TRAF6/JAK2/IFNG/TCF7L2/PLAUR/PPARG/CARD16/DPH3/SP100	0
Multiple sclerosis	GO:0009725	response to hormone	0.193440999640071	CD38/INSIG1/PHB2/RBBP5/LBH/PRKCQ/HMGB2/PDCD4/NR3C1/CTSB/MDM2/HSPA1A/OSBPL8/UBE3A/CYP1B1/HSP90AA1/PPP3CA/GSK3A/JAK1/PRKCA/STAT3/SOCS3/JAK3/SOS1/TGFB1/PLPP1/TNF/BTG2/AHCYL1/EGR2/TGFBR3/STAT5A/YWHAH/SESN3/HSPA1B/ZFP36L1/SORL1/TRERF1/CTNNA1/STAT1/TBC1D4/CTSS/STAT2/ARID5A	7
Ankylosing spondylitis	GO:0014069	postsynaptic density	0.193733252418168	DNAJB1/RPS19/RPS27/SIPA1L1/ABI1/CTNNB1/DGCR8/ARF1/ADAM10/FABP5/SIGMAR1/RPL38/RPS18/ATP1A1/ADD3/SPTBN1/ADD1/NPTN/RTN4/RPL7/INPP4A/RTN3/HNRNPH2/PTEN/EGLN1	0
Inflammatory bowel disease	GO:0034976	response to endoplasmic reticulum stress	0.193876125547135	EIF2AK2/HSP90B1/BAG6/NCK2/HSPA1A/JUN/TRIM25/HSPA5/ATP2A2/MANF/FLOT1/PMAIP1/ATF6/ATF4/BCL2/EIF4G1/NIBAN1/TMBIM6/NFE2L2/CALR/AIFM1/PDIA4/MAP3K5/PTPN2/ATG10/ERP44/SIRT1/XBP1/SVIP/MARCHF6/STC2/SEL1L/UBAC2/BBC3/TNFRSF10B/DDIT3	0
Inflammatory bowel disease	GO:0009154	purine ribonucleotide catabolic process	0.193876125547135	HINT1/STAT3/HIF1A/ADA/ENO1/LDHA/DDIT4/TPI1/DHTKD1/OGT/PDE8A/PDE4D/ENTPD4/UCP2/LIPA/GPI/IER3	0
Inflammatory bowel disease	GO:0009206	purine ribonucleoside triphosphate biosynthetic process	0.193876125547135	NDUFA1/NDUFB11/ATP5MC1/NDUFV2/NDUFA2/TGFB1/TMSB4X/ENO1/ATP5F1A/ATP5F1B/NME1/ATP5MF/ATP5MC3/ATP5ME/NDUFB8/NUDT2/LIPA	0
Crohns disease	GO:0002377	immunoglobulin production	0.193985319286163	PTPRC/PHB2/HLA-E/NDFIP1/MLH1/XCL1/TGFB1/PHB1/TMBIM6/NFKBIZ/TNFRSF4/FOXP3/XBP1/EXOSC6/UNG/GPI/TNF	1
Primary biliary cholangitis	GO:0035295	tube development	0.194072839039864	ACTG1/TNFAIP3/NR3C1/CDKN1A/VDR/STAT3/IL12A/CXCR4/ITGB1/APOLD1/ID2/ATRX/RORA/MECP2/AMBRA1/CXCR3/SH2D2A/LTA4H/MYDGF/NFATC3/TYMP/RGCC/RNF213/TRAF6/IL13/ILK/TGFBR3/PPARG/FLNA/HS3ST3B1/CHD7/S1PR1/HIF1A/PRKCA/GTF2I/JAK1/RAP1A/PPP1R16B/TGFBR1/SP100/SSBP3/CSF1/RPS7/ZFP36L1/MICAL2/AHI1/FASLG/STAT1/AGO2/IFT57/RDH10	6
Multiple sclerosis	GO:0031674	I band	0.194098736341783	FRG1/FKBP1A/PPP3CA/PALLD/BAG3/PDLIM7/ACTN1/DST/SYNE2	0
Psoriasis	GO:0000819	sister chromatid segregation	0.194221040560126	ANAPC1/PLK1/CENPF/TPX2/CENPE/SPDL1/ANAPC11/TOP2A/SMC4/DLGAP5/KPNB1/KIF23/TTK/CDC20/TOP2B/KIF14/KIF11/BUB3/CDCA8/KIF4A/KMT5A/BIRC5/BCCIP/KIF2C/KIF2A/BAZ1B/HSPA1B/RIOK2/CHEK2/ARID1B/SMARCD1/RAN/SMC3/BRD7/DYNC1LI1/ATM/CDCA5/PSMG2	0
Crohns disease	GO:0000400	four-way junction DNA binding	0.194284038775171	RAD51C/HMGB2/HMGB1/BLM/MEN1/RAD51B	0
Crohns disease	GO:0005154	epidermal growth factor receptor binding	0.194284038775171	SLA/SOS1/SNX2/HBEGF/GRB2/PLSCR1	0
Ulcerative colitis	GO:0003682	chromatin binding	0.194339482990709	PRKCB/STAT3/IRF3/SIN3A/GTF2B/KDM8/CDT1/ATF4/SAMD1/CENPF/SET/RAD21/CHD2/RBL2/NPM1/OGT/STAT1/SIRT1/ZNF431/TOX2/SHMT2/KMT2A/FUS/NUP98/RAN/MBD5/PHF10/POLR3G/YBX1/ACTN4/ENY2/ADNP/TOP2B/TPR/NAP1L1/ACSS2/CEBPB/ATAD2B/POLQ/ARID5A/RCOR1/DDX5/CITED2/LEF1/CENPB/CBX1/SMAD2/MLLT10/YY1/SCMH1/CDK9/TLE4/NAP1L4/SMARCD1/SMC3/ELK4/HMGN4/ARID1B/RERE/RBL1/STAG2/H2AZ2/TASOR/PLAC8/CHD1/CCNT1/SMC2/NELFE/SRF/ERCC1/PKN1/ATF2/POLR2A/TTF1/H2AC6/HMGN5/ASXL1/NUCKS1/EGR2	0
Asthma	GO:0042771	intrinsic apoptotic signaling pathway in response to DNA damage by p53 class mediator	0.194358624785682	CDKN1A/RPS27L/SHISA5/TRIAP1/HIPK2/BCL2/DDIT4/IFI16/HIPK1	5
Systemic lupus erythematosus	GO:0070227	lymphocyte apoptotic process	0.194504344079625	LIPA/BCL11B/PRKCQ/JAK3/CD3G	3
Rheumatoid arthritis	GO:0019898	extrinsic component of membrane	0.194572860898236	TYK2/WIPI2/JAK1/CTNNB1/SOCS2/SOCS3/GNAS/PIK3R5/GNAI3/GNAI2/GNG8/SOCS1/SLA2/GNA15/TRAF6/UVRAG/JAK2/PLAUR/PRNP/IRAK4	0
Rheumatoid arthritis	GO:0030426	growth cone	0.194572860898236	IQGAP1/PALLD/ABI1/ORAI2/SLC2A13/USP9X/CFL1/EXOC6/CPEB4/HSP90AA1/CTTN/FLNA/STX3/FSCN1/MYO9A/HSP90AB1	0
Rheumatoid arthritis	GO:0008305	integrin complex	0.194572860898236	ITGB2/ITGAE/ITGA2/ITGAX/ITGB1	1
Rheumatoid arthritis	GO:0005774	vacuolar membrane	0.194572860898236	CD63/LAPTM5/HLA-DPA1/SLC44A2/RAP1B/HLA-DRA/HLA-DMA/AP1S2/NKG7/CD74/MEAK7/ATG16L1/TM6SF1/TMEM30A/EEF1A1/PLEKHM2/JMY/MREG/CMTM6/SPPL2A/PSAP/B2M/RAB12/LDLR/P2RX4/MIOS/RAB7A/AP1B1/LAMP2/KIF5B/CTSD/LAMP3/CLEC16A/ENTPD4/ATP6AP1/STX17/RAB14/GNAI3/ATP6V1F/SLC37A3/VOPP1/HLA-DOA/SURF4/IFITM2/HLA-DQA1/AHNAK/HLA-DPB1/YWHAB/UVRAG/DRAM1/ATP6V0A1/HLA-DQB1/LRBA/FNIP2/HLA-DQB2/HLA-DRB1	0
Rheumatoid arthritis	GO:0005765	lysosomal membrane	0.194572860898236	CD63/LAPTM5/HLA-DPA1/SLC44A2/RAP1B/HLA-DRA/HLA-DMA/AP1S2/NKG7/CD74/MEAK7/ATG16L1/TM6SF1/TMEM30A/EEF1A1/PLEKHM2/MREG/CMTM6/SPPL2A/PSAP/B2M/RAB12/LDLR/P2RX4/MIOS/RAB7A/AP1B1/LAMP2/KIF5B/CTSD/LAMP3/CLEC16A/ENTPD4/ATP6AP1/RAB14/GNAI3/ATP6V1F/SLC37A3/VOPP1/HLA-DOA/SURF4/IFITM2/HLA-DQA1/AHNAK/HLA-DPB1/DRAM1/ATP6V0A1/HLA-DQB1/LRBA/FNIP2/HLA-DQB2/HLA-DRB1	0
Rheumatoid arthritis	GO:0098852	lytic vacuole membrane	0.194572860898236	CD63/LAPTM5/HLA-DPA1/SLC44A2/RAP1B/HLA-DRA/HLA-DMA/AP1S2/NKG7/CD74/MEAK7/ATG16L1/TM6SF1/TMEM30A/EEF1A1/PLEKHM2/MREG/CMTM6/SPPL2A/PSAP/B2M/RAB12/LDLR/P2RX4/MIOS/RAB7A/AP1B1/LAMP2/KIF5B/CTSD/LAMP3/CLEC16A/ENTPD4/ATP6AP1/RAB14/GNAI3/ATP6V1F/SLC37A3/VOPP1/HLA-DOA/SURF4/IFITM2/HLA-DQA1/AHNAK/HLA-DPB1/DRAM1/ATP6V0A1/HLA-DQB1/LRBA/FNIP2/HLA-DQB2/HLA-DRB1	0
Psoriasis	GO:0007052	mitotic spindle organization	0.194578220845469	PLK1/TPX2/CENPE/TACC1/DLGAP5/KPNB1/KIF23/TTK/CDC20/KIF11/CDCA8/KIF4A/SUN2/BIRC5/BCCIP/KIF2A/HSPA1B/CHEK2/RAN/DCTN6/SMC3/CLTC	0
Psoriasis	GO:0034249	negative regulation of amide metabolic process	0.194578220845469	EIF2AK2/CIRBP/DHX36/ATF4/EIF2AK4/ZFP36/CSNK2A1/DHFR/TYMS/SRP9/GZMB/RTN3/SHMT2/GAPDH/CALR/EIF4E2/MRPL13/SYNCRIP/EIF4G1/RPL13A/SORL1/TNRC6C	1
Psoriasis	GO:0042742	defense response to bacterium	0.194578220845469	OAS2/OAS1/ISG15/HMGB2/GBP5/HLA-E/BCL3/HLA-A/IL23A/CASP7/IL7R/RPS19/FAU/AKIRIN2/NFKBIZ/IKBKG/TNFSF8/GSDMD/ZNFX1/PLAC8/TNFRSF14/GBP1	7
Psoriasis	GO:0002478	antigen processing and presentation of exogenous peptide antigen	0.194578220845469	B2M/HLA-E/LNPEP/HLA-A/CTSD/MFSD6/CTSS/HLA-DRB1	6
Psoriasis	GO:0045022	early endosome to late endosome transport	0.194578220845469	PXK/MAP2K1/RDX/MAPK1/RAB7A/SNX3/MSN/HOOK3	0
Psoriasis	GO:0048026	positive regulation of mRNA splicing, via spliceosome	0.194578220845469	CIRBP/EIF1/NUP98/RBMXL1/SF3B4/RBMX/EXOSC10/DAZAP1	0
Psoriasis	GO:1902253	regulation of intrinsic apoptotic signaling pathway by p53 class mediator	0.194578220845469	BCL2/EIF5A/RRM2B/SIRT1/KDM1A/MDM2/TRIAP1/CD44	0
Primary sclerosing cholangitis	GO:0001666	response to hypoxia	0.194686669686926	CD38/PHB2/HSP90B1/MDM2/HP1BP3/TNF/ADA/TFRC/PMAIP1/TGFBR3/RGCC/SRF/RPTOR/ZFP36L1/DNMT3A	6
Rheumatoid arthritis	GO:0071889	14-3-3 protein binding	0.194689304140368	SRPK2/ZFP36L1/KSR1/DDIT4/TP53/RIPOR2/FOXK1/PRKCE	0
Ulcerative colitis	GO:0002285	lymphocyte activation involved in immune response	0.194701791735501	ITGAL/STAT3/BCL3/SOCS3/RAB27A/JAK3/JUNB/TGFB1/RELB/HSPD1/LGALS1/KMT2A/MYB/JAK1/RIF1/DOCK10/TFRC/CD40LG/XBP1/LEF1/RORA/PTGER4/NKG7/EXOSC3/CD80/STAT6/ERCC1/LGALS9/IRF8	7
Psoriasis	GO:0005884	actin filament	0.194754671297908	IQGAP1/RAC2/CORO1A/RAC1/WIPF1/PALLD/ACTG1/DIAPH3/DUSP22/MICAL2/YES1/PSTPIP2/PDLIM7/COTL1	0
Ulcerative colitis	GO:1901342	regulation of vasculature development	0.194777642827844	PRKCB/STAT3/TGFB1/HIF1A/KLF2/STAT1/SIRT1/PDE3B/SARS1/WARS1/JAK1/PDCD10/SP100/NFE2L2/BRCA1/XBP1/PGK1/ATP2B4/ROCK1/TNF/EGLN1/RGCC/ATF2/TNFAIP3/IL1A/ITGB1	3
Ulcerative colitis	GO:0001959	regulation of cytokine-mediated signaling pathway	0.194777642827844	HIF1A/IRF3/PTPN2/CARD8/CSF1/TRIM56/IKBKB/CYLD/MAVS/PARP14/ADAR/STAT2/OAS1/OAS3/PARP9/ISG15/USP18/IRF7/GIGYF2/HSPA1A/TNFAIP3/CPNE1	3
Ulcerative colitis	GO:0051225	spindle assembly	0.194777642827844	SPAG5/GTF2B/ASPM/TPX2/KIF11/TPR/SENP6/BIRC5/PIBF1/TUBGCP3/RPS3/CENPJ/FBXO5/SMC3/STIL/HAUS6/STAG2/NDC80/KIF2A/CHMP5/HSPA1A/CHMP2A	0
Crohns disease	GO:0046209	nitric oxide metabolic process	0.194812826012991	SOD2/CD47/KLF2/RAC1/P2RX4/GLA/RORA/GCHFR/HSP90AB1/TNF/SLC7A6	0
Crohns disease	GO:0002715	regulation of natural killer cell mediated immunity	0.194812826012991	CD96/HLA-E/TGFB1/HLA-A/HLA-B/ARRB2/SERPINB9/LGALS9	1
Crohns disease	GO:0008543	fibroblast growth factor receptor signaling pathway	0.194812826012991	IQGAP1/SOS1/CTNNB1/EXT1/FGFR1/ITGB1/CHURC1/GRB2	0
Crohns disease	GO:0009988	cell-cell recognition	0.194812826012991	DOCK2/NCK2/B4GALT1/CD6/CCT5/DOCK8/CCT7/CD81	0
Crohns disease	GO:0045070	positive regulation of viral genome replication	0.194812826012991	SRPK2/PABPC1/PPIA/PPID/HACD3/PKN2/ADAR/IFIT1	0
Crohns disease	GO:0140962	multicellular organismal-level chemical homeostasis	0.194812826012991	OAS1/IREB2/SOD2/AQP3/EPAS1/B2M/EXT1/AKAP11	0
Crohns disease	GO:1902175	regulation of oxidative stress-induced intrinsic apoptotic signaling pathway	0.194812826012991	PARK7/PPIA/HIF1A/SOD2/NFE2L2/CTNNB1/SIRT1/NOL3	1
Primary biliary cholangitis	GO:0001772	immunological synapse	0.194825027904848	LCK/CD6/GZMB/HAVCR2/HLA-DRB1/LAT/HLA-DRA/CD53	1
Primary biliary cholangitis	GO:0019898	extrinsic component of membrane	0.194825027904848	PIK3R5/SLA2/GNAS/GNA15/TRAF6/UVRAG/JAK2/PLAUR/PRNP/IRAK4/JAK1/GNB1/CTNNA1	0
Inflammatory bowel disease	GO:0019904	protein domain specific binding	0.19485558552572	IQGAP1/MBD2/U2AF2/HMGB2/NDFIP1/MDM2/SRRM2/HSPA1B/HSPA1A/ID3/HSPA5/HSP90AB1/EGR2/RAB27A/SOS1/HIF1A/ARL1/WARS1/TGFBR3/LEF1/KIF14/ATF4/HSP90AA1/BCL2/YWHAH/LAMP2/USP47/GUSB/RCC2/CBX3/TCF12/NFE2L2/NFKBIZ/SH3KBP1/SH3BGRL/CCDC6/SH2D2A/YWHAE/ABI1/CTNNB1/TRPS1/STAMBP/RAN/BHLHE40/ARF1/ADAM10/WBP2NL/MAP3K5/FGFR1/HNRNPA1/IKBKG/SIRT1/CHAF1A/DICER1/ACSL3/NOL3/TFDP1/RUFY1/RBMX/TUBB/CARD8/ETS2/SYNJ2/LCK/SRP68/SP100/PLSCR1/DDIT3/CSNK2B	2
Inflammatory bowel disease	GO:0019209	kinase activator activity	0.19485558552572	IQGAP1/IL6ST/MALT1/CALM1/MOB1A/DBF4/CCND3/MAP2K1/ABI1/RPLP1/CKS2/PDE8A/STK4/RICTOR/HBEGF/CCNT1/CDKN1A	0
Inflammatory bowel disease	GO:0070566	adenylyltransferase activity	0.19485558552572	OAS2/OAS1/KARS1/TENT2/FHIT/OAS3/GPHN	0
Inflammatory bowel disease	GO:0004867	serine-type endopeptidase inhibitor activity	0.19485558552572	PEBP1/SERPINE2/SPINT2/SERPINB9/SERPINB1	0
Inflammatory bowel disease	GO:0031386	protein tag activity	0.19485558552572	ISG15/RPS27A/SUMO3/URM1/NEDD8	1
Inflammatory bowel disease	GO:0141047	molecular tag activity	0.19485558552572	ISG15/RPS27A/SUMO3/URM1/NEDD8	1
Systemic lupus erythematosus	GO:0002711	positive regulation of T cell mediated immunity	0.194872376395897	HLA-E/B2M/PTPRC/IL12RB1	9
Inflammatory bowel disease	GO:0009266	response to temperature stimulus	0.194935374289233	CHORDC1/HSPA1B/HSPA1A/DNAJB1/HSP90AB1/HSP90AA1/HSPD1/METRNL/PDCD6/YWHAE/LXN/SIRT1/MAPKAPK2/ALDH18A1/HSPA6/CDKN1A/UCP2/LIPA/ATR	0
Ankylosing spondylitis	GO:0015698	inorganic anion transport	0.195023596520601	SLC1A4/CLIC4/SLC25A3/FGFR1/UCP2/SLC26A4/TSPO/CLIC5/APOL1/SLC20A1/LRRC8A	0
Ankylosing spondylitis	GO:0051928	positive regulation of calcium ion transport	0.195023596520601	CCL3/CCL4/PPP3CA/XCL1/ANK2/P2RX4/CCL5/TSPO/LGALS3/CALM2/P2RX5	0
Ankylosing spondylitis	GO:0090263	positive regulation of canonical Wnt signaling pathway	0.195023596520601	USP47/USP34/ZEB2/TBL1X/CTDNEP1/RPS12/BMAL1/RBPJ/UBR5/ATP6AP2/ILK	0
Ankylosing spondylitis	GO:0098869	cellular oxidant detoxification	0.195023596520601	SOD2/GPX4/NFE2L2/PRDX3/PRDX1/TXNRD1/TXN/GCH1/SOD1/PRDX4/PRDX5	0
Inflammatory bowel disease	GO:0071897	DNA biosynthetic process	0.195281859648249	PRKCQ/RCHY1/HSP90AB1/TNF/RRM2B/RPA1/HSP90AA1/CENPF/PHB1/REV3L/POLH/TERF2IP/CTNNB1/MAPK1/ZBTB1/HNRNPA2B1/NEK7/HNRNPA1/SIRT1/POLD3/CCT5/TFDP1/CCT7/MEN1/LIN9/CDKN1A/ATR	0
Rheumatoid arthritis	GO:0051347	positive regulation of transferase activity	0.195442421081082	IQGAP1/PTPRC/MAP4K2/PHB2/PRKCQ/PPIA/IL23A/TNF/CD74/MALT1/PHB1/EZH2/MAP2K1/CDC20/PRIM2/PLK1/ABI1/UBE2S/DBI/MAPK1/UBE2L3/HNRNPA2B1/MAP3K5/FGFR1/NEK7/SIRT1/CDKN1A/PIK3R5/HSP90AA1/CSF1/TNFRSF10B/RGCC/RALB/TRAF6/JAK2/IFNG/PRNP/RAP1A/PILRB/RFC2/HNRNPD/ERP29/HLA-DRB1/HSP90AB1	1
Rheumatoid arthritis	GO:0042326	negative regulation of phosphorylation	0.195442421081082	PTPRC/PPIA/PDCD4/PTPRJ/NNT/NCK2/CTDSP2/WARS1/ARRB2/TFAP4/NIBAN1/PARP14/PRDX3/PLK1/TERF2IP/DUSP22/PKIA/GGNBP2/PTPN2/SIRT1/EIF4G1/PDE4D/SOCS3/IPO5/PPP2R5A/MVP/MEN1/CDKN1A/GADD45A/PRKAR1A/SOCS1/DUSP6/IFNG/PPARG/PRKRIP1/SAMSN1/PRNP	1
Rheumatoid arthritis	GO:0051346	negative regulation of hydrolase activity	0.195442421081082	IFI6/FKBP1A/GZMA/TNF/TRIAP1/SPOCK2/RCC2/SERPINE2/TMBIM6/RDX/USP47/NOL3/LAMP3/SERPINB9/CARD8/EGLN1/RRP1B/SERPINB1/PLAUR/CARD16/CST7/GAPDH	0
Rheumatoid arthritis	GO:0060541	respiratory system development	0.195442421081082	BAG6/SMCHD1/TNF/ADA/LEF1/MAP2K1/FOSL2/KLF2/CTNNB1/HIPK2/EPAS1/MAPK1/EXT1/FGFR1/EIF4G1/MAN2A1/RPL13A/GNG8/MECP2/LTA4H/IL13/CHD7	0
Rheumatoid arthritis	GO:0070828	heterochromatin organization	0.195442421081082	MBD2/ATF7IP/SMARCA5/SMCHD1/HP1BP3/SIN3A/H2AZ2/EZH2/CBX3/HMGB1/MPHOSPH8/XIST/SIRT1/H2AZ1/RESF1/H2AX/TPR/KMT2A/ATRX/MECP2/UBR2/PPM1D	0
Rheumatoid arthritis	GO:0051209	release of sequestered calcium ion into cytosol	0.195442421081082	PTPRC/FKBP1A/XCL1/PLCG2/ANK2/PDE4D/NOL3/LCK/CAMK2D/IL13/FLNA/CHD7/CCL3/PRKCE	0
Rheumatoid arthritis	GO:2000736	regulation of stem cell differentiation	0.195442421081082	EIF2AK2/LBH/HSPA9/CDK6/EZH2/STAT3/NFE2L2/N4BP2L2/SOX5/REST/MTA2/HOXB4/GATAD2A/CHD3	0
Psoriasis	GO:0140313	molecular sequestering activity	0.195583077843497	YWHAE/TMSB4X/YWHAZ/XAF1/STAT3/CALR/FTH1/USP9X/LAPTM5/CDKN1A	0
Psoriasis	GO:0042605	peptide antigen binding	0.195583077843497	TAP1/B2M/HLA-E/HLA-A/HLA-C/HLA-B/DHCR24/MAML1/HLA-DRB1	8
Psoriasis	GO:0140142	nucleocytoplasmic carrier activity	0.195583077843497	TNPO1/IPO9/KPNB1/XPO7/IPO5/KPNA2/CALR/RAN/XPO5	0
Psoriasis	GO:0051402	neuron apoptotic process	0.195625596236281	CORO1A/MCL1/ATF4/CFLAR/KIF14/MSH2/CASP3/TMBIM6/AARS1/GAPDH/CASP7/SOD2/PHB1/IL6ST/AIFM1/BCL2/VPS54/CTNNB1/HIPK2/STAMBP/NR3C1/SRPK2/MAP3K5/ADAM8/SIRT1/MYB/UCP2/EGR1/ATM/BCL2L11/GPI	2
Primary sclerosing cholangitis	GO:0030017	sarcomere	0.195638157675189	FRG1/FKBP1A/NBR1/PPP3CA/PALLD/PDLIM7/ACTN1/DST/SYNE2	0
Celiac disease	GO:0040012	regulation of locomotion	0.195746831067638	CNN2/TNF/TNFRSF14/ZMYND8/ACTG1/KIF2A/GNAI2/RGCC/SRF	10
Celiac disease	GO:2000628	regulation of miRNA metabolic process	0.195746831067638	TNF/MRTFA/SRF	1
Celiac disease	GO:0051046	regulation of secretion	0.195746831067638	TNF/PDCD6IP/GNAI2/PRKAR1A/RGCC/HLA-DRB1	0
Celiac disease	GO:0032970	regulation of actin filament-based process	0.195746831067638	CNN2/DLG1/ACTG1/ABRACL/RGCC	0
Celiac disease	GO:0010596	negative regulation of endothelial cell migration	0.195746831067638	TNF/RGCC	1
Celiac disease	GO:0051383	kinetochore organization	0.195746831067638	SMC2/NUF2	0
Celiac disease	GO:0061383	trabecula morphogenesis	0.195746831067638	EGLN1/SRF	0
Celiac disease	GO:2000351	regulation of endothelial cell apoptotic process	0.195746831067638	TNF/RGCC	2
Celiac disease	GO:2000629	negative regulation of miRNA metabolic process	0.195746831067638	TNF/SRF	0
Allergic disease	GO:0009185	ribonucleoside diphosphate metabolic process	0.195773326691325	RRM2B/STAT3/PGAM1/PPARA/LDHA/DDIT4/AK3/DHTKD1/CARD11/ALDOC/OGDH/UCP2/PKM/PGK1/HIF1A/AK4/TPI1/PFKP/RRM2	0
Crohns disease	GO:0045335	phagocytic vesicle	0.195919435508959	TAP1/HLA-E/ANXA11/BECN1/NCF2/HLA-A/ACTG1/HLA-B/CALR/HLA-C/RAB9A/B2M/ADAM8/RAB7A/LAMP2/KIF5B/SNX3/SNAP23/VAMP3	2
Crohns disease	GO:0070820	tertiary granule	0.195919435508959	YPEL5/COPB1/ITGAX/CD47/GGH/CNN2/FTH1/B2M/ADAM10/RAC1/ILF2/ADAM8/LAMP2/SVIP/CTSD/ITGB2/SNAP23/GSDMD	3
Crohns disease	GO:0022626	cytosolic ribosome	0.195919435508959	RPS27/RPS29/RPS19/RPL22/RPS3A/EEF1A1/FAU/RPS28/RPLP1/RPL7A/RPS11/RPL37/RPS27A/RPS15A/RPS24/RPL13A/RPS12/RPL18A/RPL3/RPS27L/RPL38/RPL10A/RPL37A/RPS18	2
Crohns disease	GO:0005753	mitochondrial proton-transporting ATP synthase complex	0.195919435508959	ATP5MC1/ATP5F1A/ATP5F1B/ATP5MF/ATP5MC3/ATP5ME	1
Crohns disease	GO:0030904	retromer complex	0.195919435508959	VPS29/TBC1D5/SNX2/RAB7A/SNX3/ENTR1	1
Crohns disease	GO:0045259	proton-transporting ATP synthase complex	0.195919435508959	ATP5MC1/ATP5F1A/ATP5F1B/ATP5MF/ATP5MC3/ATP5ME	1
Crohns disease	GO:0015935	small ribosomal subunit	0.195919435508959	RPS27/RPS29/RPS19/MRPS34/PTCD3/NPM1/RPS3A/FAU/RPS28/RPS11/MRPS15/RPS27A/RPS15A/RPS24/RPS12/RPS27L/RPS18	0
Crohns disease	GO:0045121	membrane raft	0.195919435508959	PTPRC/PARK7/RANGRF/TPP1/CD4/FLOT1/CD48/PLPP1/PLCG2/IL6ST/ATP5F1A/RFTN1/CTNNB1/MAPK1/LDHB/CTSD/ITGB2/TUBB/ITGB1/SYNJ2/CARD11/LCK/ATP1A1/PLSCR1/TNF	1
Crohns disease	GO:0005840	ribosome	0.195919435508959	EIF2AK2/RPS27/RPS29/MRPL9/RPS19/RPL22/MRPS34/PTCD3/RPL22L1/DNAJC21/NPM1/RPS3A/EEF1A1/FAU/RPS28/CALR/RPLP1/RPL7A/RPS11/APEX1/MRPS15/MRPL13/RPL37/MRPL27/RPS27A/RPS15A/EIF4G1/RPS24/RPL13A/RPS12/RPL18A/RPL3/RPS27L/RPL38/RPL10A/MRPL52/RPL37A/RPS18/SRP68/PNPT1/MRPL34	2
Ulcerative colitis	GO:0007260	tyrosine phosphorylation of STAT protein	0.195936665896718	SOCS3/JAK3/HCLS1/JAK1/PTPN2/PIBF1/PARP14/IL6ST/TNF/CSF2/LIF/PARP9	2
Ulcerative colitis	GO:0032231	regulation of actin filament bundle assembly	0.195936665896718	GPR65/PFN1/STMN1/ITGB1BP1/PIK3R1/ROCK1/PTGER4/S100A10/BRAF/ACTG1/RGCC/INPP5K	0
Allergic disease	GO:0018105	peptidyl-serine phosphorylation	0.195954003921898	CSNK1A1/PRKACB/FNIP2/CHUK/RPS6KA3/GADD45A/ATP2B4/PRKCH/SRPK2/PRKCQ/RPS6KA2/HIPK2/TXN/RIPK1/BCL2/GRK2/CSNK2A2/CSNK1G2/CAMK2D/WNK1/CSNK1G3/OSM/PAK2/PRKCE/ATR/CAB39/TGFBR1/TAF1/LIF/CD44/MAST4/MAPKAPK3/STK38/MAPKAPK2/ATM/PTEN	0
Inflammatory bowel disease	GO:1901342	regulation of vasculature development	0.196039515377386	TNF/STAT3/TGFB1/HIF1A/WARS1/GLUL/KLF2/TNFAIP3/ITGAX/NFE2L2/JAK1/PDCD6/AKT3/CTNNB1/HIPK2/ADAM10/SARS1/SIRT1/NINJ1/XBP1/ITGB1/ZNF354C/SP100/STAT1	3
Rheumatoid arthritis	GO:0005884	actin filament	0.196065254879067	IQGAP1/PALLD/ACTG1/DUSP22/RAC1/MICAL2/YES1/PSTPIP2/CTTN/ACTN1/CD2AP/TPM4/FLNA/AIF1/MYO9A	0
Rheumatoid arthritis	GO:0032587	ruffle membrane	0.196065254879067	PTPRJ/PLCG2/EEF1A1/KSR1/NME1/RAC1/CFL1/C2CD5/ITGB1/SH3BGRL3/MACF1/ARF4/AIF1/ARHGEF2/PDE4A	0
Primary sclerosing cholangitis	GO:0045807	positive regulation of endocytosis	0.196180781937311	DOCK2/PTPRJ/IL15RA/PPP3CA/ARRB2/AHI1/IL2RB/B2M	3
Ankylosing spondylitis	GO:0002440	production of molecular mediator of immune response	0.196297051682329	CD96/PTPRC/IL4/XCL1/PHB1/PLCG2/TMBIM6/HLA-A/NFKBIZ/DENND1B/RSAD2/TNFRSF4/B2M/FOXP3/DDX1/SIRT1/MAPKAPK2/XBP1/LAPTM5/ARID5A/BATF/MZB1/CGAS/IL10/TNFRSF14/JAK3/TWIST1/TNFRSF1B	2
Ankylosing spondylitis	GO:0032868	response to insulin	0.196297051682329	OSBPL8/USO1/MEAK7/PHIP/OGT/MAPK1/ZFP36L1/PTPN2/SIRT1/XBP1/SIK2/SOCS3/C2CD5/CTSD/SOS2/CFLAR/SLC25A33/UCP2/SOCS1/PKM/GCNT1/PPARA/MZB1/PPARG/IL10/APPL1/FOS/RAB10	0
Multiple sclerosis	GO:0002230	positive regulation of defense response to virus by host	0.196320184224244	HSP90AA1/EIF2AK4/PARP9/STAT1/RIGI	1
Multiple sclerosis	GO:0003208	cardiac ventricle morphogenesis	0.196320184224244	FKBP1A/GSK3A/TGFB1/HIF1A/TGFBR3	0
Multiple sclerosis	GO:0050918	positive chemotaxis	0.196320184224244	CCL3/HMGB2/PTPRJ/IL16/HMGB1	2
Multiple sclerosis	GO:1900151	regulation of nuclear-transcribed mRNA catabolic process, deadenylation-dependent decay	0.196320184224244	PABPC1/SYNCRIP/TOB1/ZFP36L1/AGO2	0
Celiac disease	GO:0055001	muscle cell development	0.19634710713642	ACTG1/PRKAR1A/SRF	0
Primary biliary cholangitis	GO:0070227	lymphocyte apoptotic process	0.196641065807027	IL7R/CD27/CD3G/TP53/CD74/IL2RA/HIF1A/FAS/FASLG/BCL11B/LGALS9	3
Primary biliary cholangitis	GO:0001637	G protein-coupled chemoattractant receptor activity	0.196731034195706	CXCR4/CXCR3/CCR1/CCR4	0
Primary biliary cholangitis	GO:0004950	chemokine receptor activity	0.196731034195706	CXCR4/CXCR3/CCR1/CCR4	0
Primary biliary cholangitis	GO:0019957	C-C chemokine binding	0.196731034195706	CXCR4/CXCR3/CCR1/CCR4	0
Primary biliary cholangitis	GO:0000217	DNA secondary structure binding	0.196731034195706	KMT2A/MECP2/HMGB1/LIN54/HNRNPD/NEIL3/MSH2	2
Rheumatoid arthritis	GO:0016525	negative regulation of angiogenesis	0.196908968764269	TNF/KLF2/CTNNB1/SARS1/ZNF354C/GADD45A/MECP2/RGCC/PPARG/GTF2I	0
Rheumatoid arthritis	GO:0045047	protein targeting to ER	0.196908968764269	BAG6/HSPA5/SEC63/VPS54/SRP14/SRP68/SEC61A2/SEC61G/SRP54/SRPRA	0
Rheumatoid arthritis	GO:1901343	negative regulation of vasculature development	0.196908968764269	TNF/KLF2/CTNNB1/SARS1/ZNF354C/GADD45A/MECP2/RGCC/PPARG/GTF2I	0
Rheumatoid arthritis	GO:2000181	negative regulation of blood vessel morphogenesis	0.196908968764269	TNF/KLF2/CTNNB1/SARS1/ZNF354C/GADD45A/MECP2/RGCC/PPARG/GTF2I	0
Type 1 diabetes	GO:0099503	secretory vesicle	0.196922351261041	IQGAP1/CD63/PTPRC/YPEL5/CAP1/SLC44A2/PPIA/RAP1B/CTSB/DOCK2/ANXA11/PTPRJ/ACTR10/GDI2/HSPA1B/GUSB/SERPINE2/NCF2/TMEM30A/HMGB1/EEF1A1/COPB1/HLA-B/ITGAX/CALR/CMTM6/CD47/HLA-C/GGH/PSAP/CNN2/FNDC3A/FTH1/B2M/MAPK1/ADAM10/RAC1/ILF2/APEH/RAB12/ADAM8/SRGN/FABP5/ERP44/PA2G4/RAB7A/TMX3/DYNLT1/LAMP2/SVIP/CTSC/HUWE1/CTSD/GLA/LAMP3/ITGB2/TUBB/TUBB4B/PSMB7/ARPC5/ATP6AP1/SNAP23/MVP/GSDMD/S100A11/ITPR2/MTMR2/ATP6V1F/RAB5B/GPI/PGAM1/CTNNA1/FAM3C/PLAC8/ACTN1/SEPTIN6/CTSS/CD53	2
Ankylosing spondylitis	GO:0044770	cell cycle phase transition	0.197085343765728	RAD51C/ANAPC1/PTPRC/PPP3CA/KDM8/UBE2E2/ID2/RIOK2/TFAP4/CDK6/EZH2/RCC2/PLCG2/RDX/SMC5/USP47/CHEK2/KMT2E/ARID1B/CDC20/PLK1/BCL2/PKIA/CDC25A/UBE2S/FOXN3/RRM2B/SMARCD1/PSME1/CDK2AP2/CKS2/ZFP36L1/UBE2L3/CCNB2/EIF4G1/BLM/USP37/TFDP1/SIN3A/SPDL1/ITGB1/CCNH/ENSA/LSM10/DLGAP5/BABAM1/CDKN1A/RPS27L/MDM2/TRIAP1/TIPRL/RAD21/PIM2/TAF1/MACROH2A1/PTPN6/CALM2/APPL1/CRADD/CCNA1/PRMT2/RPA2/BABAM2/PML/RNASEH2B/ATM/ZNF207/PTEN/BCAT1	2
Ankylosing spondylitis	GO:0061458	reproductive system development	0.197085343765728	SERPINE2/DHCR24/ARID4B/ARID4A/BCL2/PSAP/CTNNB1/FNDC3A/RNF38/ARID5B/SCAPER/SIRT1/MAMLD1/WDR77/NRIP1/BCL2L11/SOD1/TGFBR1/UBB/EIF2B2/FOXO3/CASP3/ATM/PRDX4/PATZ1	0
Type 1 diabetes	GO:0036019	endolysosome	0.197273681136397	CTSB/ATG16L1/LDLR/CLEC16A/TASL/CTSS	1
Crohns disease	GO:0000217	DNA secondary structure binding	0.197291273853037	RAD51C/HMGB2/HMGB1/HMGA1/SMC5/BLM/MEN1/XPC/RAD51B	2
Crohns disease	GO:0140662	ATP-dependent protein folding chaperone	0.197291273853037	HSP90B1/HSPA5/HSPA4/HSPA1B/CCT5/CCT7/HSPA1A/HSPA6/HSP90AB1	4
Eczema	GO:0038034	signal transduction in absence of ligand	0.197315274793475	BAG3/HSPA1B	0
Eczema	GO:0097192	extrinsic apoptotic signaling pathway in absence of ligand	0.197315274793475	BAG3/HSPA1B	0
Allergic disease	GO:0043209	myelin sheath	0.197334553356836	SERINC5/CALM3/BCL2/MBP/CALM2/PRXL2B/PTEN/MAL	1
Psoriasis	GO:0106310	protein serine kinase activity	0.197418198051437	EIF2AK2/PLK1/STK17B/EIF2AK4/CDK2/CSNK2A1/TTK/PIM2/RIOK2/CDK6/CAMK4/MAP2K1/KSR1/TRPM7/CHEK2/AKT3/RPS6KC1/HIPK2/PKN2/MAPK1/SRPK2/SIK3/MAST4/MAP3K5/NEK7/STK4/MAPKAPK2/SIK2/TLK1/RPS6KA3/PKN1/STK35/MAP4K4/CSNK1G2/PRKCQ/STK38/ATM/MAP3K2/HIPK1/ILK/PRP4K	0
Inflammatory bowel disease	GO:0005753	mitochondrial proton-transporting ATP synthase complex	0.197452746051689	ATP5MC1/ATP5F1A/ATP5F1B/ATP5MF/ATP5MC3/ATP5ME	1
Inflammatory bowel disease	GO:0045259	proton-transporting ATP synthase complex	0.197452746051689	ATP5MC1/ATP5F1A/ATP5F1B/ATP5MF/ATP5MC3/ATP5ME	1
Multiple sclerosis	GO:0043062	extracellular structure organization	0.197740438130258	ADAM8/CYP1B1/BCL3/TGFB1/FLOT1/B4GALT1/TNF/SPOCK2/TGFBR3/CTSS/SLC39A8	0
Crohns disease	GO:0033673	negative regulation of kinase activity	0.197744803433415	PTPRC/PARK7/PPIA/PDCD4/PTPRJ/NPM1/TFAP4/WARS1/PRDX3/PLK1/DUSP22/PKIA/SIRT1/IPO5/PPP2R5A/MVP/MEN1/GADD45A/CDKN1A/ADAR	1
Primary sclerosing cholangitis	GO:0005773	vacuole	0.197850901145594	LAPTM5/CAP1/HLA-DPA1/SLC44A2/NBR1/RAP1B/CTSB/ANXA11/ACTR10/HLA-DRA/TPP1/HLA-DMA/GDI2/LAMTOR4/FTH1/USP4/ADA/AP1S2/NKG7/RNF19B/CD74/RPTOR/TASL/SRGN/GZMB/FASLG/PLAC8/HLA-DRB1/LAMP3/B2M/CTSS/SLC39A8/TNFAIP3/SLC37A3	5
Primary sclerosing cholangitis	GO:0045111	intermediate filament cytoskeleton	0.197850901145594	PJA2/CSNK1A1/SLC1A4/HLA-DRB1/DST/SYNE2	0
Primary sclerosing cholangitis	GO:0032588	trans-Golgi network membrane	0.197850901145594	HLA-DPA1/HLA-DRA/AP1S2/RABEPK/CD74/COG6/HLA-DRB1	0
Allergic disease	GO:0018209	peptidyl-serine modification	0.197865205687675	CSNK1A1/PRKACB/FNIP2/CHUK/RPS6KA3/GADD45A/ATP2B4/PRKCH/SRPK2/PRKCQ/RPS6KA2/HIPK2/TXN/RIPK1/BCL2/GRK2/CSNK2A2/CSNK1G2/CAMK2D/WNK1/CSNK1G3/OSM/PAK2/PRKCE/ATR/CAB39/TGFBR1/TAF1/LIF/CD44/GALNT2/MAST4/MAPKAPK3/STK38/MAPKAPK2/ATM/PTEN	0
Allergic disease	GO:0001508	action potential	0.197865205687675	RANGRF/CALM3/CAMK2D/KCNAB2/SOD1/GPR35/ATP1A1/BIN1/ANK2/YWHAH/PTPN3	0
Allergic disease	GO:0050853	B cell receptor signaling pathway	0.197865205687675	GRB2/PRKCH/CD38/PLCG2/BCL2/NFKBIZ/PTPN6/CTLA4/RFTN1/ITK/PTPN22	3
Allergic disease	GO:0002407	dendritic cell chemotaxis	0.197865205687675	HMGB1/GPR183/CXCR4/LGALS9/CCL5/PIK3CG	0
Allergic disease	GO:0015868	purine ribonucleotide transport	0.197865205687675	ANKH/LRRC8C/SLC25A5/SLC35B2/SLC25A24/LRRC8A	0
Allergic disease	GO:0038179	neurotrophin signaling pathway	0.197865205687675	CYFIP2/CORO1A/DDIT4/RAP1A/KIDINS220/CASP3	0
Allergic disease	GO:0048066	developmental pigmentation	0.197865205687675	SOD2/BCL2/BCL2L11/MREG/CD63/ATP6AP2	2
Allergic disease	GO:0051385	response to mineralocorticoid	0.197865205687675	FOS/FOSB/CDKN1A/RAN/RPL27/FOXO3	1
Allergic disease	GO:0061384	heart trabecula morphogenesis	0.197865205687675	FKBP1A/SRF/S1PR1/TGFBR1/RBPJ/EGLN1	0
Allergic disease	GO:0061744	motor behavior	0.197865205687675	TUBA1A/NR3C1/DPP4/ADARB1/EXT1/ORMDL3	0
Allergic disease	GO:0071360	cellular response to exogenous dsRNA	0.197865205687675	IFIH1/CGAS/RALB/IFIT1/RIGI/PQBP1	0
Allergic disease	GO:0071549	cellular response to dexamethasone stimulus	0.197865205687675	CASP9/NR3C1/ATP5F1A/CFLAR/DDIT4/JAK2	1
Allergic disease	GO:0090594	inflammatory response to wounding	0.197865205687675	STAT3/NFKBIZ/PTPN6/HIF1A/PPARG/TIMP1	0
Allergic disease	GO:0120178	steroid hormone biosynthetic process	0.197865205687675	EGR1/NR3C1/AKR1B1/HSD17B12/TSPO/ATP1A1	0
Ankylosing spondylitis	GO:0048754	branching morphogenesis of an epithelial tube	0.197892588459466	LEF1/BCL2/CLIC4/CTNNB1/EXT1/STK4/MAGED1/CSF1/CTSH/HS3ST3B1/PML/ILK	0
Allergic disease	GO:0022627	cytosolic small ribosomal subunit	0.197964312460258	RPS11/RPS20/RPS19/RPS27L/RPS27/RPS29/RPS8/RPS26/RPS15A/DDX3X/RPS27A/UBA52/RPS7	2
Allergic disease	GO:0030864	cortical actin cytoskeleton	0.197964312460258	LASP1/CORO1A/IQGAP1/CAP1/EEF1A1/RDX/ACTN1/SPTBN1/CAPN2/DSTN/MYO1E	0
Allergic disease	GO:0042470	melanosome	0.197964312460258	RAB2A/P4HB/PPIB/RAN/CTSB/HSP90B1/ANXA11/TPP1/RAB7A/RAB9A/PDIA6/SLC1A4/HSP90AB1/MREG/PRDX1/SYPL1/CTSD/STOM/CD63/SYTL2/STX3/ATP1A1	7
Allergic disease	GO:0048770	pigment granule	0.197964312460258	RAB2A/P4HB/PPIB/RAN/CTSB/HSP90B1/ANXA11/TPP1/RAB7A/RAB9A/PDIA6/SLC1A4/HSP90AB1/MREG/PRDX1/SYPL1/CTSD/STOM/CD63/SYTL2/STX3/ATP1A1	7
Allergic disease	GO:0017053	transcription repressor complex	0.197964312460258	HDAC3/H1-0/MDM2/HMGB1/DRAP1/MIER1/CBX5/MXD1/N4BP2L2/JAZF1/SP1/RCOR1/RBPJ/FOXO3/BIN1/HDAC1	2
Allergic disease	GO:0005750	mitochondrial respiratory chain complex III	0.197964312460258	UQCRFS1/UQCR10/UQCRB/UQCRQ/UQCRH	0
Allergic disease	GO:0031672	A band	0.197964312460258	DST/NBR1/PPP1R12B/SPTBN1/ANK2	0
Allergic disease	GO:0045263	proton-transporting ATP synthase complex, coupling factor F(o)	0.197964312460258	ATP5MC1/ATP5MC3/ATP5ME/ATP5MF/ATP5PD	0
Allergic disease	GO:0045275	respiratory chain complex III	0.197964312460258	UQCRFS1/UQCR10/UQCRB/UQCRQ/UQCRH	0
Allergic disease	GO:0005766	primary lysosome	0.197964312460258	GDI2/CREG1/CAP1/RAP1B/ANXA11/ACTR10/LAMP2/VCP/FABP5/PSAP/TMEM30A/PLAC8/ATP11B/ARHGAP45/GLIPR1/STOM/CPNE3/CD63/ADA2/BRI3/STX3/B4GALT1/NPC2/CTSC/PA2G4	0
Allergic disease	GO:0042582	azurophil granule	0.197964312460258	GDI2/CREG1/CAP1/RAP1B/ANXA11/ACTR10/LAMP2/VCP/FABP5/PSAP/TMEM30A/PLAC8/ATP11B/ARHGAP45/GLIPR1/STOM/CPNE3/CD63/ADA2/BRI3/STX3/B4GALT1/NPC2/CTSC/PA2G4	0
Ankylosing spondylitis	GO:0097530	granulocyte migration	0.198116803142931	CCL3/CCL4/IL23A/XCL1/PPIA/MAPK1/RAC1/ADAM8/ITGB2/CSF1/CCL5/LGALS3/PIK3CG/RAC2/CKLF	0
Ankylosing spondylitis	GO:0050878	regulation of body fluid levels	0.198116803142931	OAS2/ACTG1/LCK/DGKH/PPP3CA/PPIA/SERPINE2/PLCG2/ITGA2/IL6ST/NFE2L2/FOSL2/NME1/AQP3/SOCS2/EXT1/LNPK/AKAP11/XBP1/SLC7A11/ADTRP/JAK2/HIF1A/GNA12/PIK3CG/TLN1/PTPN6/GPAT4/GNAS/ILK	1
Ankylosing spondylitis	GO:0007498	mesoderm development	0.198116803142931	LEF1/ITGA2/SSBP3/EXT1/ZFP36L1/FGFR1/CTDNEP1/TXNRD1/ITGB1/ETS2/RPL38/JAK2/TWSG1	0
Ankylosing spondylitis	GO:0051101	regulation of DNA binding	0.198116803142931	LEF1/GZMA/H1-0/TFAP4/HMGB1/NME1/SUMO3/TXN/JAK2/EDF1/HES1/PPARG/TWIST1	1
Ankylosing spondylitis	GO:0002673	regulation of acute inflammatory response	0.198116803142931	TNFSF11/IL6ST/ADAM8/SPN/PIK3CG/OSM	1
Ankylosing spondylitis	GO:0002710	negative regulation of T cell mediated immunity	0.198116803142931	PTPRC/XCL1/IL7R/DUSP22/FOXP3/SPN	0
Ankylosing spondylitis	GO:0002719	negative regulation of cytokine production involved in immune response	0.198116803142931	CD96/XCL1/FOXP3/IL10/JAK3/TWIST1	0
Ankylosing spondylitis	GO:0045672	positive regulation of osteoclast differentiation	0.198116803142931	TNFSF11/PPP3CA/IL23A/CSF1/FOS/EEIG1	0
Ankylosing spondylitis	GO:0045920	negative regulation of exocytosis	0.198116803142931	LGALS9/RAB7A/REST/RAP1A/CD84/RAP1B	0
Ankylosing spondylitis	GO:0050829	defense response to Gram-negative bacterium	0.198116803142931	IL23A/RPS19/NFKBIZ/GSDMD/CD4/TNFRSF14	0
Ankylosing spondylitis	GO:0050906	detection of stimulus involved in sensory perception	0.198116803142931	SERPINE2/ITGA2/LXN/RTP4/CXCR4/TMEM120A	0
Ankylosing spondylitis	GO:0071425	hematopoietic stem cell proliferation	0.198116803142931	EIF2AK2/N4BP2L2/ARIH2/BABAM1/HOXB4/XRCC5	0
Rheumatoid arthritis	GO:0002244	hematopoietic progenitor cell differentiation	0.198147799635521	EIF2AK2/PTPRC/SIN3A/HSPA9/SSBP3/CDK6/DHTKD1/NFE2L2/BCL2/METTL14/N4BP2L2/TENT2/EXT1/ZBTB1/SOS2/REST/HOXB4/TP53/BRAF/SBDS	5
Rheumatoid arthritis	GO:2000377	regulation of reactive oxygen species metabolic process	0.198147799635521	NNT/TNF/ITGB2/ABCD2/SOD2/PLCG2/SLC5A3/NFE2L2/BCL2/RAC1/CFLAR/IER3/CDKN1A/GADD45A/GNAI2/ARG2/TP53/ARF4/HIF1A/PDK3	0
Rheumatoid arthritis	GO:0009408	response to heat	0.198147799635521	CHORDC1/HSPA1B/PDCD6/YWHAE/SIRT1/MAPKAPK2/CDKN1A/DNAJB1/HSPA1A/BAG3/HSPA6/HSP90AA1/TPR/PSIP1/TP53INP1/HSP90AB1	0
Rheumatoid arthritis	GO:0010596	negative regulation of endothelial cell migration	0.198147799635521	TNF/HMGB1/GADD45A/MECP2/RGCC/PPARG/SP100	1
Rheumatoid arthritis	GO:0043392	negative regulation of DNA binding	0.198147799635521	GZMA/LEF1/TFAP4/SUMO3/RSF1/JAK2/SP100	0
Rheumatoid arthritis	GO:0050795	regulation of behavior	0.198147799635521	STAT3/AHI1/MBD5/AIM2/MECP2/CSF2/CCL3	0
Rheumatoid arthritis	GO:0061383	trabecula morphogenesis	0.198147799635521	FKBP1A/TGFBR3/EGLN1/SBNO2/CHD7/S1PR1/TGFBR1	0
Rheumatoid arthritis	GO:0086001	cardiac muscle cell action potential	0.198147799635521	RANGRF/ATP2A2/ANK2/YWHAE/ATP1A1/CAMK2D/FLNA	0
Rheumatoid arthritis	GO:1900182	positive regulation of protein localization to nucleus	0.198147799635521	TYK2/TFRC/JAK1/PLK1/RAN/CCT5/CCT7/IPO5/BAG3/HSP90AA1/TPR/CD2AP/EFCAB7/JAK2/IFNG/TCF7L2/FLNA/MAVS	0
Rheumatoid arthritis	GO:1904019	epithelial cell apoptotic process	0.198147799635521	PDCD4/ZFP36L1/TNF/LEF1/TNFAIP3/NFE2L2/NFKBIZ/BCL2/TNIP2/MAP3K5/STK4/CFLAR/TMEM258/RGCC/BRAF/IL13/JAK2/TCF7L2	2
Rheumatoid arthritis	GO:0008589	regulation of smoothened signaling pathway	0.198147799635521	SUFU/SERPINE2/TUBD1/CIBAR1/MOSMO/RORA/CHSY1/EFCAB7/PDCL	0
Rheumatoid arthritis	GO:0010823	negative regulation of mitochondrion organization	0.198147799635521	TRIAP1/TFRC/SLC25A5/NOL3/HUWE1/IER3/HSPA1A/TP53/PPARG	1
Rheumatoid arthritis	GO:0032963	collagen metabolic process	0.198147799635521	CTSB/ITGA2/FOSL2/RETREG3/ITGB1/CIITA/RGCC/FURIN/HIF1A	0
Rheumatoid arthritis	GO:0043266	regulation of potassium ion transport	0.198147799635521	CD63/ANK2/YWHAE/KIF5B/ITGB1/ATP1B3/FLNA/STK39/PRNP	0
Rheumatoid arthritis	GO:0045454	cell redox homeostasis	0.198147799635521	NNT/NFE2L2/PRDX3/APEX1/PRDX1/ERP44/TXNRD1/GSR/PRDX6	0
Rheumatoid arthritis	GO:0045815	transcription initiation-coupled chromatin remodeling	0.198147799635521	RBBP5/ARID1B/SMARCD1/MEN1/KMT2A/TP53/ARID1A/KAT8/SMARCA4	0
Rheumatoid arthritis	GO:0050732	negative regulation of peptidyl-tyrosine phosphorylation	0.198147799635521	PTPRC/PARP14/DUSP22/GGNBP2/PTPN2/SOCS3/MVP/SOCS1/SAMSN1	0
Multiple sclerosis	GO:0042771	intrinsic apoptotic signaling pathway in response to DNA damage by p53 class mediator	0.198184589991446	BAG6/MARCHF7/TRIAP1/BCL3/RPS27L/CD74/MSH2	5
Multiple sclerosis	GO:0002685	regulation of leukocyte migration	0.198184589991446	CNN2/CCL3/CCL4/ADAM8/GPSM3/DOCK8/TNFRSF18/TNF/ADA/CD74/TNFRSF14/ITGA4/HMGB1/AKIRIN1/LGALS9	1
Multiple sclerosis	GO:0006909	phagocytosis	0.198184589991446	CNN2/DOCK2/ANXA11/PTPRJ/IL15RA/CDC42SE1/PLSCR1/LYAR/RAB27A/BECN1/ITGB2/LETMD1/HMGB1/IL2RB/ARHGAP25	4
Multiple sclerosis	GO:1901987	regulation of cell cycle phase transition	0.198184589991446	CDK4/PHB2/KMT2E/MDM2/PSME3/RPA2/DONSON/CDT1/CDKN2D/CUL4B/EIF4G1/NDC80/CDC25B/TRIAP1/EIF2AK4/SYF2/DBF4/RPS27L/XPC/PSME2/RRM2B/RAD51C/CTDSP2/SMARCC2/HECW2/CDK2/RRM2/CDK6/ZFP36L1/PARP9/SMARCD2/PSME1/MSH2/TPR	1
Multiple sclerosis	GO:0008037	cell recognition	0.198184589991446	DOCK2/NCK2/CCT2/VDAC2/DOCK8/B4GALT1/CD6/PALLD	1
Multiple sclerosis	GO:0032611	interleukin-1 beta production	0.198184589991446	CCL3/TNFAIP3/STAT3/TNF/ARRB2/MALT1/ARG2/LGALS9	3
Multiple sclerosis	GO:0032651	regulation of interleukin-1 beta production	0.198184589991446	CCL3/TNFAIP3/STAT3/TNF/ARRB2/MALT1/ARG2/LGALS9	3
Multiple sclerosis	GO:0043535	regulation of blood vessel endothelial cell migration	0.198184589991446	PRKCA/TGFB1/HIF1A/TNF/TGFBR3/STAT5A/GADD45A/HMGB1	2
Multiple sclerosis	GO:1904035	regulation of epithelial cell apoptotic process	0.198184589991446	TNFAIP3/PDCD4/ITGB3BP/TGFB1/TNF/ITGA4/ZFP36L1/FASLG	0
Multiple sclerosis	GO:0008015	blood circulation	0.198184589991446	CD38/MDM2/PTPRJ/RANGRF/CALM1/HSP90AA1/FLI1/GSK3A/F5/TGFB1/ACTA2/TNF/MANF/ADA/ITGA4/ERAP2/ADD3/STAT1	2
Multiple sclerosis	GO:0031396	regulation of protein ubiquitination	0.198184589991446	BIRC3/TNFAIP3/LAPTM5/PPIA/U2AF2/NDFIP1/RCHY1/MARCHF7/HSPA1A/UBE3A/HSP90AA1/HSP90AB1/GSK3A/USP4/ARRB2/HSPA5/MALT1/HSPA1B	0
Primary biliary cholangitis	GO:0072659	protein localization to plasma membrane	0.198193274485264	TSPAN5/TTC7A/SPTBN1/ITGB1/MACF1/RAB7A/HYCC2/ATP1B3/PPIL2/SMURF1/RAB12/GBP1/IFNG/FYB1/FLNA/AFDN/PRNP/RAP1A/STX3/PRKCE/SORL1/FRMD8	0
Ankylosing spondylitis	GO:0006801	superoxide metabolic process	0.198218407378737	ITGAM/SOD2/NCF2/NFE2L2/PRDX1/ITGB2/GCH1/SOD1	0
Ankylosing spondylitis	GO:0009988	cell-cell recognition	0.198218407378737	CCT5/DOCK8/CCT7/PRF1/LGALS3/HAVCR2/B4GALT1/MSN	0
Ankylosing spondylitis	GO:0010823	negative regulation of mitochondrion organization	0.198218407378737	SLC25A5/NOL3/HUWE1/TRIAP1/TSPO/PPARG/LMNA/ACAA2	1
Ankylosing spondylitis	GO:0043330	response to exogenous dsRNA	0.198218407378737	IFIH1/NFKBIA/IRF3/RFTN1/MAPK1/DDX1/CGAS/PQBP1	0
Ankylosing spondylitis	GO:0072080	nephron tubule development	0.198218407378737	AHI1/BCL2/CTNNB1/MAGED1/LIF/HES1/HS3ST3B1/ILK	0
Ankylosing spondylitis	GO:0140962	multicellular organismal-level chemical homeostasis	0.198218407378737	OAS1/SOD2/AQP3/EPAS1/B2M/EXT1/AKAP11/CTSH	0
Rheumatoid arthritis	GO:0090092	regulation of transmembrane receptor protein serine/threonine kinase signaling pathway	0.198230584102897	ZEB1/FKBP1A/SIN3A/HSPA5/TGFBR3/ZEB2/ARID4B/ARID4A/CHST11/TRIM33/HIPK2/OGT/SIRT1/MEN1/HSPA1A/TP53/LDLRAD4/SMURF1/JAK2/ILK/PPARG/GLG1/SNX25/TGFBR1/FAM89B/HSP90AB1	0
Rheumatoid arthritis	GO:0019722	calcium-mediated signaling	0.198230584102897	PTPRC/P2RX5/HINT1/PTPRJ/ATP2A2/TNF/ADA/PLCG2/ANK2/P2RX4/NFAT5/CCR1/CXCR4/SLA2/GNA15/CXCR3/CCL4/NFATC3/CAMK2D/GBP1/CCR4/CCL3/PRNP	0
Rheumatoid arthritis	GO:0032479	regulation of type I interferon production	0.198230584102897	OAS2/OAS1/ISG15/IFIH1/HMGB2/XAF1/REL/PLCG2/TRAF3/TRIM56/TANK/OTUD5/HSPD1/HSP90AA1/CYLD/IRF1/MORC3/HAVCR2/TRAF6/MAVS/IRF3/GAPDH/IRF8	1
Rheumatoid arthritis	GO:0032606	type I interferon production	0.198230584102897	OAS2/OAS1/ISG15/IFIH1/HMGB2/XAF1/REL/PLCG2/TRAF3/TRIM56/TANK/OTUD5/HSPD1/HSP90AA1/CYLD/IRF1/MORC3/HAVCR2/TRAF6/MAVS/IRF3/GAPDH/IRF8	1
Rheumatoid arthritis	GO:0034204	lipid translocation	0.198230584102897	ANO9/ATP10A/TRIAP1/TMEM30A/CLPTM1L/ATP8B4/ABCC1/XKR6	0
Rheumatoid arthritis	GO:0035249	synaptic transmission, glutamatergic	0.198230584102897	SLC1A4/NR3C1/TNF/SERPINE2/VPS54/EXT1/RAB3GAP1/ATAD1	2
Rheumatoid arthritis	GO:0045332	phospholipid translocation	0.198230584102897	ANO9/ATP10A/TRIAP1/TMEM30A/CLPTM1L/ATP8B4/ABCC1/XKR6	0
Rheumatoid arthritis	GO:0048662	negative regulation of smooth muscle cell proliferation	0.198230584102897	PDCD4/SOD2/TNFAIP3/CDKN1A/IL12A/IFNG/PPARG/AIF1	1
Crohns disease	GO:0072009	nephron epithelium development	0.198264721797611	IQGAP1/HS3ST3B1/AHI1/BCL2/CTNNB1/EXT1/MAGED1/STAT1/HNF1B	0
Primary sclerosing cholangitis	GO:0045596	negative regulation of cell differentiation	0.198297424839402	INSIG1/LBH/NBR1/PDCD4/TMEM131L/PPP3CA/TNF/BTG2/CBFB/HSPA9/CD74/TOB1/CDK6/ZFP36L1/SORL1/HMGB1/NFATC3/CTNNA1/STAT1/CTLA4/AKIRIN1/B2M/ITPKB/IRF1	1
Primary sclerosing cholangitis	GO:0008630	intrinsic apoptotic signaling pathway in response to DNA damage	0.198297424839402	BAG6/MLH1/MARCHF7/RPS27L/TNF/TRIAP1/BCL3/CD74/MSH2	3
Primary sclerosing cholangitis	GO:0019724	B cell mediated immunity	0.198297424839402	HLA-E/NDFIP1/MLH1/TNF/TFRC/BCL3/CD74/IL2RB/MSH2	1
Psoriasis	GO:0019887	protein kinase regulator activity	0.198376764364978	IQGAP1/CALM1/RAC2/CCNA2/CKS2/CCNK/CALM2/CASP3/CAB39/HSP90AB1/PKIA/MAP2K1/IL6ST/ABI1/RPLP1/PDE8A/CCNB2/STK4/SOCS3/RICTOR/CCNH/HBEGF/STRADB/TRIB3/CDKN1A/SOCS1/CCNA1/PARP8/CSNK2B/CCNY	0
Psoriasis	GO:0042608	T cell receptor binding	0.198376764364978	LCK/HLA-E/HLA-A/CD3G/HLA-DRB1	5
Psoriasis	GO:0043138	3'-5' DNA helicase activity	0.198376764364978	MCM5/MCM2/MCM6/BLM/DHX9	0
Psoriasis	GO:0008092	cytoskeletal protein binding	0.198376764364978	MX1/IQGAP1/PTPRC/CALM1/PPP1R18/CORO1A/GTSE1/PLK1/ARL4C/CENPF/TMSB4X/CENPE/LIMD2/PDCD5/TMOD3/WIPF1/DLGAP5/CCSER2/HSP90AA1/PALLD/KIF23/CALM2/KIF14/PFN1/KIF11/S100A6/KIF4A/CFL1/SPTBN1/SUN2/BIRC5/KIF2C/PXK/NEDD1/HSPH1/HSP90AB1/EVL/GAPDH/KIF2A/DIAPH3/ADD3/ALKBH4/RCC2/KIF3A/RDX/KIFAP3/PLEKHM2/JMY/TRPM7/ANK2/RFLNB/ABI1/CNN2/TRAK2/REEP4/LSP1/KLHL20/MICAL2/MYO1G/CCT5/PSTPIP2/KIF5B/DIP2B/ARPC5/ITGB1/SMC3/PDLIM7/RAB39B/MAP1LC3B/MSN/HOOK3/COTL1/BLOC1S6/PHPT1/MAP4K4/TIAM1/UTRN/CAPZB/SYNE2/RABGAP1/EP300/KIF15/GBP1/PPP2CA/BCL2L11/RELA	1
Systemic lupus erythematosus	GO:0000768	syncytium formation by plasma membrane fusion	0.19845722781702	IL4R/SBNO2/RIPOR2	0
Systemic lupus erythematosus	GO:0002504	antigen processing and presentation of peptide or polysaccharide antigen via MHC class II	0.19845722781702	PYCARD/CTSS/B2M	4
Systemic lupus erythematosus	GO:0045197	establishment or maintenance of epithelial cell apical/basal polarity	0.19845722781702	SH3BP1/ILK/MSN	0
Systemic lupus erythematosus	GO:0140253	cell-cell fusion	0.19845722781702	IL4R/SBNO2/RIPOR2	0
Ulcerative colitis	GO:0007249	canonical NF-kappaB signal transduction	0.198567790968072	PRKCB/BCL3/TGFB1/FLOT1/RELB/LTB/RBCK1/IRF3/TMSB4X/CCR7/LGALS1/STAT1/SIRT1/MAP3K14/TIFA/UBE2N/RBX1/CARD8/TFRC/IKBKB/MAVS/ALPK1/ERC1/CTH/FKBP1A/RORA/TRIM38/ROCK1/GAPDH/PRDX1/TNF/PRKCE/LGALS9/IFIT5/LITAF/TNFAIP3/CPNE1/IL1A/SLC35B2	8
Allergic disease	GO:0005525	GTP binding	0.198571258403453	RAB2A/GFM2/ARL3/MFHAS1/RHOC/TUBA1A/RAN/TUBD1/RRAGC/EIF2S3/RAP1B/SEPTIN7/EEF1A1/RAB7A/RAB9A/CGAS/ARF1/RHEBL1/RAP2A/GCH1/TUFM/RAB11A/AK3/NME1/RALB/TSR1/GNAI3/SEPTIN6/CIITA/MX1/MX2/RIGI/GBP1/TUBA1C/RAP1A/GBP2/ARF6/GNA12/EEFSEC/GIMAP7/AK4/RAC2/EIF2B2/GNAS/RHOH/LSG1/RAB10/GIMAP8	0
Systemic lupus erythematosus	GO:0050866	negative regulation of cell activation	0.198599042808079	IL4R/HLA-E/TNFRSF14/ATM/RIPOR2/JAK3/PTPRC	5
Allergic disease	GO:0071248	cellular response to metal ion	0.198639099564482	FOS/FOSB/JUNB/SYT11/CHUK/TUBA1A/IQGAP1/HSP90B1/MTF1/PLCG2/B2M/BNIP3/CAMK2D/ALOX5AP/UCP2/TSPO/RASGRP2/ATP13A2/ADD1/CPNE3/SLC25A24/SMPD3	0
Psoriasis	GO:0043235	receptor complex	0.198889010219545	TYK2/TRAC/B2M/TRAT1/IL2RG/AIP/CD3D/TNFRSF1B/HSP90AB1/ITGA2/IL6ST/TRAF3/ITGAX/EBI3/FGFR1/LDLR/LY96/BMAL2/IL2RA/ITGB2/IL12RB2/ITGB1/CSF2RB/IL4R/IL12RB1/CD3G/CD44	2
Psoriasis	GO:0030867	rough endoplasmic reticulum membrane	0.198889010219545	ARL6IP1/RPS29/SRP9/SEC61G/TMEM97/RPS28/SSR4	0
Ankylosing spondylitis	GO:0071216	cellular response to biotic stimulus	0.198927677986842	TNFAIP3/NFKBIA/IRF3/HSPA5/PLCG2/HMGB1/TNIP1/NFKBIZ/TNIP2/PDCD4/MAPK1/ATG10/LY96/XBP1/GBP5/CARD8/CARD16/GBP2/TSPO/JAK2/ARID5A/CAPN2/HAVCR2/IL10/CASP1/PTPN22/TNFRSF1B	0
Inflammatory bowel disease	GO:0019239	deaminase activity	0.198955478910207	GNPDA1/ADA/ADAL/AMPD2/APOBEC3C/ADAR	0
Ulcerative colitis	GO:0032886	regulation of microtubule-based process	0.199008181267524	SPAG5/BMERB1/TPX2/NPM1/SIRT1/ATXN7/TPR/STMN1/SENP6/BRCA1/CEP120/CYLD/CDK5RAP2/FKBP4/RPS3/ROCK1/NME7/CENPJ/STIL/HAUS6/CCNL2/DIAPH3/PDE4DIP/CKAP2/PDCD6IP/CHMP5/HSPA1A/CHMP2A	0
Psoriasis	GO:0050900	leukocyte migration	0.199096398497965	RAC2/CORO1A/RAC1/PREX1/LCK/HMGB1/RIPOR2/ADTRP/IL23A/XCL1/IL16/PPIA/ITGA2/RPS19/CALR/CD47/TNFRSF18/CNN2/MAPK1/EXT1/ADAM10/ADAM8/P2RX4/YES1/MYO1G/NINJ1/DOCK8/RPL13A/ITGB2/ITGB1/MSN/CSF1/TNFRSF14/GPSM3/VAV1	5
Ankylosing spondylitis	GO:0034762	regulation of transmembrane transport	0.199185461389812	OSBPL8/AHCYL1/CD63/PPP3CA/TCAF1/NDUFA4/XCL1/TMBIM6/NFE2L2/ANK2/YWHAE/BCL2/FABP5/P2RX4/YES1/PDE4D/C2CD5/ITGB1/ARL6IP5/PIK3CG/AHNAK/STOM/OPN3/PTPN6/CALM2/APPL1/GPR35/PML/ISCU/BIN1/NHERF1/YWHAH/P2RX5/PTPN3	1
Primary biliary cholangitis	GO:1901342	regulation of vasculature development	0.199216156665867	TNFAIP3/STAT3/CXCR4/ITGB1/MECP2/MYDGF/RGCC/PPARG/HIF1A/PRKCA/GTF2I/JAK1/PPP1R16B/TGFBR1/SP100/FASLG/STAT1/AGO2	3
Primary sclerosing cholangitis	GO:0070161	anchoring junction	0.199260895682954	HSP90B1/RPS29/CAP1/PABPC1/PPIA/RPS19/RPL22/RAP1B/PTPRJ/RANGRF/GDI2/PPP3CA/ADA/PALLD/HSPA9/ITGB2/HSPA5/ZYX/PDLIM7/LAT/FYB1/AHI1/MAP4K4/CTNNA1/ADD3/ACTN1/B2M/CFL1/DST/RIGI/CD53/SYNE2/CD2	9
Primary sclerosing cholangitis	GO:0005882	intermediate filament	0.199260895682954	CSNK1A1/SLC1A4/HLA-DRB1/DST	0
Crohns disease	GO:1903522	regulation of blood circulation	0.199487200724419	CD38/MDM2/RANGRF/ATP2A2/ANK2/YWHAE/EPAS1/TMEM65/P2RX4/PDE4D/ITGB1/HBEGF/ATP1A1/TNF	3
Allergic disease	GO:0008187	poly-pyrimidine tract binding	0.199529234646914	SSB/PABPC1/U2AF2/KHDRBS1/IFIT5/PNPT1/HNRNPH1/MSI2	0
Allergic disease	GO:0042803	protein homodimerization activity	0.199529234646914	HMGCS1/ATF3/MAP3K5/GSTA4/LRRFIP1/CHUK/TRIM22/GADD45A/S100A11/SSBP1/CORO1A/BNIP3L/ZNF174/PHB2/SMCHD1/PSPH/RCHY1/CD4/MAN2A1/ACVR1/DPP4/TXN/STAT3/RIPK1/CGAS/BCL2/B2M/BNIP3/SMAD3/PSAP/GCH1/CAMK2D/BLTP3B/SARS1/BCL2L1/SP1/ATG7/TRIM21/SRF/STAT1/GBP1/TAP1/TRIM8/EXT1/ACTN1/HSP90AB1/UCP2/FGFR1/BHLHE40/CCL5/GBP2/MCL1/CSF1/SPPL2A/ADD1/MFSD1/ALDH3A2/SPPL3/GIMAP7/TPCN1/STOM/MEF2D/HES1/FOXP3/TPI1/ADAM10/ADA2/APPL1/TYMP/PRMT2/CD247/PML/ISCU/WDR54/TWIST1/CACYBP/PRPS1/ZBTB1/RRM2	0
Multiple sclerosis	GO:0043547	positive regulation of GTPase activity	0.199601192084708	CCL3/CCL4/ECT2/ZC3H15/DOCK8/GPR65/SOS1/RALBP1/RAPGEF1/MAP4K4/TBC1D4/ARHGAP25/DOCK9	1
Primary sclerosing cholangitis	GO:0002467	germinal center formation	0.199632870594025	ADA/BCL3/TNFAIP3	0
Primary sclerosing cholangitis	GO:0002675	positive regulation of acute inflammatory response	0.199632870594025	HLA-E/TNF/ALOX5AP	0
Primary sclerosing cholangitis	GO:0032616	interleukin-13 production	0.199632870594025	HLA-E/LEF1/LGALS9	0
Primary sclerosing cholangitis	GO:0032656	regulation of interleukin-13 production	0.199632870594025	HLA-E/LEF1/LGALS9	0
Primary sclerosing cholangitis	GO:0045945	positive regulation of transcription by RNA polymerase III	0.199632870594025	SMARCA5/RPTOR/DEK	0
Primary sclerosing cholangitis	GO:1900152	negative regulation of nuclear-transcribed mRNA catabolic process, deadenylation-dependent decay	0.199632870594025	PABPC1/SYNCRIP/TOB1	0
Asthma	GO:0016125	sterol metabolic process	0.199634125246978	SREBF2/FDFT1/HMGCS1/SQLE/MSMO1/APOL1/FDXR/EBPL/EBP/DHCR24/NFE2L1/DHCR7/FDX1	1
Asthma	GO:0030833	regulation of actin filament polymerization	0.199634125246978	GRB2/NCK2/ARPC2/CYFIP2/CORO1A/HCLS1/TMOD3/ARPC5/MEGF9/ARPC3/RDX/FCHSD2/PRKCE	0
Asthma	GO:0051258	protein polymerization	0.199634125246978	GRB2/NCK2/ARPC2/CYFIP2/TUBA1A/CORO1A/HCLS1/TMOD3/ARPC5/UBE2S/NEDD1/TTC17/MEGF9/ARPC3/PDE4DIP/CDK5RAP2/PSTPIP1/RDX/FCHSD2/PRKCE/EML2/HSPA1A/HSPA1B/PSTPIP2	0
Ulcerative colitis	GO:0045597	positive regulation of cell differentiation	0.199804011722526	STAT3/SOCS3/JUNB/TGFB1/VDR/HIF1A/ZBED2/SIN3A/IL15RA/IL2RA/HMGB2/ASPM/BCL2/CLIC1/EIF4G1/JUND/HCLS1/STAT1/SIRT1/PNP/MYB/LRP8/SLC7A5/PHF10/RUFY3/HSP90AB1/PRMT1/ADNP/CSF1/NAP1L1/CEBPB/IL5/CYLD/EVI2B/RCOR1/XBP1/MAP3K5/MAN2A1/PWP1/EEIG1/LEF1/KRAS/CTH/SMAD2/IL6ST/LRRC8A/FBXO5/SMARCD1/SNW1/BRAF/ARID1B/XKR8/HOPX/CD80/TNF/BMAL1/CSF2/STAU2/LIF/RGCC/SRF/LGALS9/ISG15/HSPA1A/MAP2K1/RAPGEF2/KLF10/CPNE1/TESC/ITGB1/NRDC/RIPOR2/EGR2	7
Type 1 diabetes	GO:0010632	regulation of epithelial cell migration	0.199815974976513	PLCG2/ITGA2/HMGB1/ATP5F1A/NFE2L2/CALR/ATP5F1B/PDCD6/AKT3/RAC1/FGFR1/P2RX4/SIRT1/PFN1/HBEGF/GADD45A/SP100/ATP2B4/MAP4K4/PIK3CD/GPI/PATZ1	2
Systemic lupus erythematosus	GO:1903557	positive regulation of tumor necrosis factor superfamily cytokine production	0.199858068442327	PYCARD/IFNGR1/HLA-E/OAS1/PTPRC	8
Systemic lupus erythematosus	GO:1903039	positive regulation of leukocyte cell-cell adhesion	0.199858068442327	PYCARD/IL4R/PRKCQ/HLA-E/TNFRSF14/LEF1/B2M/VAV1/PTPRC/IL12RB1	10
Psoriasis	GO:0019209	kinase activator activity	0.199900812578066	IQGAP1/CALM1/CKS2/CCNK/CALM2/CAB39/MAP2K1/IL6ST/ABI1/RPLP1/PDE8A/STK4/RICTOR/HBEGF/STRADB/CDKN1A/PARP8/CCNY	0
Rheumatoid arthritis	GO:0009063	amino acid catabolic process	0.20031325401137	MCCC2/IVD/PPM1K/GLUL/MTRR/BCAT2/GCSH/ARG2/AUH/GAD1/ENOSF1/FAH/ETFA	0
Rheumatoid arthritis	GO:0060041	retina development in camera-type eye	0.20031325401137	STAT3/AHI1/CLIC4/HIPK2/SCAPER/MAN2A1/TMEM135/RRM1/AGTPBP1/TTLL5/CHD7/HIF1A/SMARCA4	0
Ankylosing spondylitis	GO:0004725	protein tyrosine phosphatase activity	0.200427721112619	PTPRC/DUSP4/DUSP22/CDC25A/PTPN2/DUSP2/ACP1/DUSP5/PTPRJ/PTPN6/PTEN/PTPN3/PTPN22	0
Primary sclerosing cholangitis	GO:0006997	nucleus organization	0.200531602783949	SRPK2/RCC1/SMARCA5/RPS19/HMGB2/AGFG1/NUP98/TMEM170A/PARP11/UBE2I/TPR	0
Allergic disease	GO:0001910	regulation of leukocyte mediated cytotoxicity	0.200577095381767	IL7R/HLA-C/ITGAM/HLA-E/HLA-DRA/HLA-A/HLA-B/B2M/ICAM1/LGALS9/LAG3/RASGRP1/TAP2/HAVCR2	7
Allergic disease	GO:0006163	purine nucleotide metabolic process	0.200577095381767	HMGCS1/IL4/RAN/ADA/CD38/NDUFA1/NDUFB11/ATP5MC1/NDUFV2/MCCC2/HINT1/NNT/NDUFA2/HSPA1A/ATP5F1A/STAT3/PDE8A/ATP5MC3/NT5C2/VCP/PGAM1/PPARA/PPT1/ACSS2/ATP5ME/ATP5MF/LDHA/DDIT4/NDUFAB1/AK3/DHTKD1/NME1/CARD11/MDH2/HSD17B12/IDH2/KCNAB2/GNAI3/ALDOC/MDH1/ATP5F1E/PARP9/OGDH/PDHB/UCP2/PKM/TSPO/PGK1/HIF1A/NDUFA12/MACROH2A1/GIMAP7/AK4/SLC27A2/SDHB/TPI1/GPAT4/ATP5PD/ELOVL1/ME2/NMRK1/PRPS1/PFKP	0
Type 1 diabetes	GO:0000079	regulation of cyclin-dependent protein serine/threonine kinase activity	0.20067840920297	HERC5/TFAP4/PLK1/CDC25A/CCNB2/BLM/IPO5/CCNH/MEN1/CCNT1/CDKN1A/GADD45A/CCNG1	0
Ulcerative colitis	GO:0007030	Golgi organization	0.200900845079071	ARL1/CSNK1A1/YWHAZ/HUWE1/COG5/GCC2/PDCD10/SURF4/GOLGA8B/VPS13B/GBF1/SEC16A/UBXN2A/RAB2B/GOLGA8A/MAPK3/PDE4DIP/TRIP11/ATP8B4/MAP2K1	0
Type 1 diabetes	GO:2001236	regulation of extrinsic apoptotic signaling pathway	0.200923427329676	IFI6/PTPRC/HMGB2/PSME3/HSPA1B/TNFAIP3/BCL2/PHIP/FGFR1/STK4/NOL3/CFLAR/SP100/ZC3HC1/CYLD/EYA3/RFFL/CTNNA1/CSF2	2
Ankylosing spondylitis	GO:0031253	cell projection membrane	0.200939921888801	PLCG2/EEF1A1/KSR1/CTNNB1/NME1/RAC1/DOCK8/CFL1/C2CD5/ITGB1/MOSMO/SH3BGRL3/SLC7A11/SLC26A4/RASGRP2/ARF6/SPTBN1/EZR/GNA12/PSD4/CORO1C/CD44/PTPRJ/TLN1/B4GALT1/NHERF1/MSN/ATP6AP2	0
Inflammatory bowel disease	GO:0055082	intracellular chemical homeostasis	0.20107717915963	PTPRC/HSP90B1/FKBP1A/NDFIP1/NNT/PPP3CA/FLVCR1/CCDC186/ATP2A2/XCL1/FTH1/VDR/HIF1A/TFRC/SIN3A/ATP6V1F/ATF4/CALM1/BCL2/LAMP2/CCR7/SOD2/TPT1/SLC39A9/PLCG2/TMBIM6/ANK2/CALR/ATP5F1B/YWHAE/VPS54/CLIC4/B2M/OGT/MAPK1/ARF1/TM9SF4/RAB7A/SIRT1/XBP1/STC2/PDE4D/NOL3/MCUB/ATP6AP1/SCO1/MCU/MT1G/LCK/UCP2/ATP1A1/DDIT3/SLC7A11/HEXB	0
Primary biliary cholangitis	GO:0001568	blood vessel development	0.201191236804874	ACTG1/TNFAIP3/EGR1/STAT3/IL12A/CXCR4/ITGB1/APOLD1/RORA/MECP2/CXCR3/SH2D2A/MYDGF/NFATC3/TYMP/RGCC/RNF213/TCF7L2/TGFBR3/PPARG/FLNA/CHD7/S1PR1/HIF1A/PRKCA/GTF2I/JAK1/RAP1A/PPP1R16B/TGFBR1/SP100/ZFP36L1/FASLG/STAT1/AGO2	5
Inflammatory bowel disease	GO:0098660	inorganic ion transmembrane transport	0.201359573587429	SLC1A4/CD63/PTPRC/PHB2/ATP5MC1/FKBP1A/P2RX5/UQCR10/NNT/RANGRF/PPP3CA/ATP2A2/XCL1/VDR/KCNN4/ATP6V1F/TMSB4X/CALM1/BCL2/CLIC1/YWHAH/CCR7/SLC39A9/PLCG2/TMBIM6/SLC5A3/ATP5F1A/TRPM7/ANK2/ATP5F1B/YWHAE/TRPC4AP/CLIC4/ORAI2/SLC25A3/ATP5MF/ATP5MC3/ATP5ME/SLC25A5/P2RX4/PDE4D/NOL3/MCUB/COX5B/ATP6AP1/ITGB1/MCU/LCK/UCP2/ATP1A1/DDIT3	0
Inflammatory bowel disease	GO:0000375	RNA splicing, via transesterification reactions	0.201359573587429	RBM17/SRRM1/RBM25/FRG1/SRPK2/PABPC1/DHX15/U2AF2/HNRNPUL2/PAXBP1/ZMAT2/CWF19L2/SYNCRIP/SRRM2/USP4/NUP98/EIF1/CELF1/SNRPD1/NPM1/SNRPG/LSM3/ZCCHC8/SF3A3/METTL14/HNRNPH3/RBMXL1/PHF5A/CENATAC/SF3B3/HNRNPA2B1/HNRNPA1/DDX1/SON/SNRPA/SF3B4/NOL3/MAGOH/HTATSF1/RBMX/SCAF11/SF3B5/DDX17/REST/SCNM1/DAZAP1/HNRNPH1	0
Inflammatory bowel disease	GO:0048469	cell maturation	0.201359573587429	IL21/FLVCR1/PTBP3/HIF1A/CBFB/SCLT1/KIF14/BCL2/KLF2/NEMP1/CTNNB1/EPAS1/FGFR1/TUT4/CDKN1A/TDRD7	0
Inflammatory bowel disease	GO:0009137	purine nucleoside diphosphate catabolic process	0.201359573587429	STAT3/HIF1A/ENO1/LDHA/DDIT4/TPI1/DHTKD1/OGT/ENTPD4/UCP2/LIPA/GPI/IER3	0
Inflammatory bowel disease	GO:0009181	purine ribonucleoside diphosphate catabolic process	0.201359573587429	STAT3/HIF1A/ENO1/LDHA/DDIT4/TPI1/DHTKD1/OGT/ENTPD4/UCP2/LIPA/GPI/IER3	0
Inflammatory bowel disease	GO:0051208	sequestering of calcium ion	0.201359573587429	PTPRC/HSP90B1/FKBP1A/XCL1/CALM1/CCR7/PLCG2/ANK2/CALR/PDE4D/NOL3/LCK/DDIT3	0
Inflammatory bowel disease	GO:0051224	negative regulation of protein transport	0.201359573587429	INSIG1/NDFIP1/PPP3CA/SUFU/RSAD2/PKIA/SVIP/SNX3/REST/UBAC2/UCP2/SP100/TXN	0
Crohns disease	GO:0001890	placenta development	0.201473052921618	CTSB/SOCS3/JUNB/VDR/HIF1A/MAP2K1/PRDX3/GGNBP2/EPAS1/MAPK1/ZFP36L1/STK4/SPINT2/STC2/GRB2/FOSL1/DAZAP1/HSP90AB1	1
Ulcerative colitis	GO:0032922	circadian regulation of gene expression	0.201505214479868	BHLHE40/RELB/ID3/KDM8/ATF4/OGT/SIRT1/KMT2A/HUWE1/MYCBP2/RORA/PPP1CB/BMAL1	1
Systemic lupus erythematosus	GO:0007264	small GTPase-mediated signal transduction	0.20168805652711	RAP2A/LIPA/SH3BP1/ELMO1/ARHGAP25/TIAM1/MAP4K4/RIPOR2/VAV1/ARHGEF3/ARHGAP26/GDI1	0
Type 1 diabetes	GO:0042326	negative regulation of phosphorylation	0.201771600330293	PTPRC/PPIA/PDCD4/PTPRJ/NNT/NCK2/TFAP4/NIBAN1/PARP14/WARS1/PRDX3/PLK1/TERF2IP/DUSP22/PKIA/GGNBP2/PTPN2/ARRB2/SIRT1/EIF4G1/PDE4D/SOCS3/IPO5/PPP2R5A/MVP/MEN1/CDKN1A/GADD45A/FKBP8/SOCS1/PRR5L	1
Celiac disease	GO:0060627	regulation of vesicle-mediated transport	0.20180273146645	CNN2/CSK/ACTG1/PDCD6IP/GNAI2/PGAP1	1
Celiac disease	GO:0043534	blood vessel endothelial cell migration	0.20180273146645	TNF/RGCC/SRF	0
Celiac disease	GO:0050680	negative regulation of epithelial cell proliferation	0.20180273146645	TNF/DLG1/RGCC	0
Psoriasis	GO:0031047	regulatory ncRNA-mediated gene silencing	0.201934834938846	NEAT1/ZMPSTE24/ZFP36/STAU1/CNOT6L/STAT3/EIF4E2/RAN/DGCR8/XPO5/MIR3142HG/HNRNPA2B1/XIST/EIF4G1/DICER1/TUT4/DDX17/DHX9/ZNFX1/TNRC6C	0
Psoriasis	GO:0050728	negative regulation of inflammatory response	0.201934834938846	PTPRC/TMSB4X/TNFAIP3/ZFP36/GSTP1/CYLD/TNFRSF1B/METRNL/STAT3/RPS19/FOXP3/PTPN2/LDLR/YES1/SOCS3/IL2RA/ELF4/RORA/SELENOS/HLA-DRB1	2
Psoriasis	GO:0051346	negative regulation of hydrolase activity	0.201934834938846	IFI6/ARL6IP1/CSNK2A1/SPOCK2/ATP5IF1/TMBIM6/GAPDH/GZMA/RCC2/SERPINE2/RDX/USP47/NOL3/LAMP3/SERPINB9/CARD8/RPS6KA3/TRIAP1/PPP1R15A/CD44	0
Multiple sclerosis	GO:0007264	small GTPase-mediated signal transduction	0.201957524319247	G3BP2/RAP1B/DOCK2/GDI2/CSNK1A1/RACGAP1/ARHGAP9/CDC42SE1/ARHGAP30/ECT2/DOCK8/GPR65/SOS1/FLOT1/GPR174/RRAS2/DENND4A/RALBP1/CDK2/ARHGDIB/PLEKHG3/LAT/RAPGEF1/NUCB2/MAP4K4/CFL1/ITPKB/ARHGAP25/DOCK9	0
Multiple sclerosis	GO:0010720	positive regulation of cell development	0.201957524319247	HLA-DRA/IL15RA/IL2RA/ADAM8/PPP3CA/IL4R/PRKCA/TGFB1/HIF1A/IL7R/TNF/EGR2/ADA/CBFB/SMARCC2/CD74/MALT1/LEF1/CD27/CD80/EEIG1/ZFP36L1/HMGB1/SMARCD2/HLA-DRB1/ITPKB/LGALS9	4
Multiple sclerosis	GO:0051222	positive regulation of protein transport	0.201957524319247	CD38/PPIA/MDM2/ADAM8/HSP90AA1/ECT2/TMEM97/TGFB1/HIF1A/KCNN4/TM7SF3/TNF/BAG3/SORL1/HLA-DRB1/PRR5L/TPR	1
Multiple sclerosis	GO:0072331	signal transduction by p53 class mediator	0.201957524319247	BAG6/COPS3/MDM2/HINT1/MARCHF7/RPL37/TRIAP1/RPS15/BCL3/KDM8/RPS27L/RRM2B/CD74/PMAIP1/RPF2/RFFL/MSH2	4
Inflammatory bowel disease	GO:0007599	hemostasis	0.202015901752237	PRKCQ/PPIA/IL6ST/DGKH/F5/RAB27A/DGKE/MYL12A/CLIC1/SERPINE2/PLCG2/ITGA2/ACTG1/NFE2L2/LNPK/GNAS/LCK/PLSCR1/SLC7A11/GPI	0
Inflammatory bowel disease	GO:0071695	anatomical structure maturation	0.202015901752237	IL21/FLVCR1/PTBP3/HIF1A/CBFB/SCLT1/KIF14/BCL2/KLF2/TRPC4AP/RFLNB/NEMP1/CTNNB1/EPAS1/EXT1/FGFR1/TUT4/CDKN1A/DDIT3/TDRD7	0
Primary biliary cholangitis	GO:0045620	negative regulation of lymphocyte differentiation	0.202045331292299	IRF1/RUNX3/CD74/ID2/LAG3/HMGB1/CTLA4	0
Primary biliary cholangitis	GO:0141060	disruption of anatomical structure in another organism	0.202045331292299	GZMB/GBP5/C5/GBP1/IFNG/GAPDH/HMGN2	1
Primary biliary cholangitis	GO:0008277	regulation of G protein-coupled receptor signaling pathway	0.202045331292299	GRK3/RGS16/STMN1/GRK5/YWHAB/HIF1A/PRKCA/PDCL/PDE4A/CRTC3	0
Primary biliary cholangitis	GO:0051101	regulation of DNA binding	0.202045331292299	RSF1/HMGB1/TRAF6/JAK2/IFNG/PLAUR/PPARG/SP100/CDT1/SUMO3	1
Primary biliary cholangitis	GO:1990778	protein localization to cell periphery	0.202510558273744	TSPAN5/TTC7A/SPTBN1/ITGB1/MACF1/RAB7A/EFCAB7/HYCC2/ATP1B3/PIAS1/PPIL2/SMURF1/RAB38/RAB12/GBP1/IFNG/FYB1/FLNA/AFDN/PRNP/RAP1A/STX3/PRKCE/SORL1/FRMD8	0
Systemic lupus erythematosus	GO:0048002	antigen processing and presentation of peptide antigen	0.202702459946897	PYCARD/CTSS/HLA-E/B2M	7
Psoriasis	GO:0010001	glial cell differentiation	0.202790679560754	MAL/VIM/TNFRSF1B/PHGDH/CNP/ID2/CDK6/SERPINE2/MAP2K1/STAT3/IL6ST/ZEB2/VPS54/METTL14/CTNNB1/MAPK1/NR3C1/LDLR/MIOS/DICER1/IFNGR1/LEF1/ILK/RELA	1
Psoriasis	GO:0050866	negative regulation of cell activation	0.202790679560754	PTPRC/TNFAIP3/HMGB1/HLA-E/RIPOR2/CASP3/XCL1/ID2/SERPINE2/CTLA4/DUSP22/FOXP3/PTPN2/LDLR/PELI1/IL2RA/PKN1/LAPTM5/SOCS1/IL4R/TNFRSF14/ATM/JAK3/HLA-DRB1	5
Ulcerative colitis	GO:0006006	glucose metabolic process	0.202805415158611	PMAIP1/NR3C1/ENO1/ATF4/TPI1/OGT/SIRT1/PCK2/PGAM1/GPI/PFKP/PTPN2/SESN2/MIDN/PGK1/FABP5/RORA/MDH1/GAPDH/WDTC1/GOT1/TNF/OAS1/GALM	0
Ulcerative colitis	GO:0032409	regulation of transporter activity	0.202805415158611	CALM3/TMSB4X/CALM1/BCL2/YWHAH/HECW2/UTRN/ACTN4/NDUFA4/YWHAE/DLG1/FKBP1A/ATP1B3/PHB2/AHNAK/PRKCE/TESC/ITGB1/AHCYL1	0
Ulcerative colitis	GO:0006094	gluconeogenesis	0.202805415158611	NR3C1/ENO1/ATF4/TPI1/OGT/SIRT1/PCK2/PGAM1/GPI/PTPN2/SESN2/PGK1/MDH1/GOT1	0
Ulcerative colitis	GO:0046785	microtubule polymerization	0.202805415158611	TPX2/STMN1/CDK5RAP2/TUBGCP3/FKBP4/RPS3/NME7/CENPJ/FBXO5/HAUS6/DIAPH3/PDE4DIP/MAP4/HSPA1A	0
Ulcerative colitis	GO:0009259	ribonucleotide metabolic process	0.202805415158611	STAT3/TGFB1/HIF1A/TMSB4X/ENO1/LDHA/DDIT4/TPI1/OGT/ATP5MC3/PNP/PGAM1/PDE4B/NDUFV2/ADK/GPI/RAN/PFKP/NT5C2/RNASEH2B/NDUFC1/CTPS1/ACSS2/NME1/ATP5F1E/AMPD3/ZBTB20/ATP5F1B/PGK1/NDUFB6/DLG1/PDE8A/RORA/GAPDH/NME7/ATP5MF/DPYD/NDUFAB1/ATP5ME/PAICS/AK4/ATP5PF/TPST2/DHTKD1/FIGNL1/SDHB/GNAI3/HSPA1A/IER3/OLA1/MCCC2	0
Ulcerative colitis	GO:0018208	peptidyl-proline modification	0.202805415158611	FKBP5/NKTR/PPIA/PPIB/FKBP4/FKBP1A/P4HA2/EGLN1	0
Ulcerative colitis	GO:0048821	erythrocyte development	0.202805415158611	PTBP3/FLVCR1/KLF2/CITED2/LYAR/NEMP1/DIAPH3/SRF	0
Ulcerative colitis	GO:0007189	adenylate cyclase-activating G protein-coupled receptor signaling pathway	0.202805415158611	GPR65/GNAI2/PDE4B/GNA13/ATP2B4/PTGER4/PRKAR1A/GNAQ/RAPGEF2/PTGIR	0
Ulcerative colitis	GO:0032613	interleukin-10 production	0.202805415158611	XCL1/STAT3/BCL3/JAK3/HSPD1/RAD21/PIBF1/CD40LG/LGALS9/ISG15	4
Ulcerative colitis	GO:0032653	regulation of interleukin-10 production	0.202805415158611	XCL1/STAT3/BCL3/JAK3/HSPD1/RAD21/PIBF1/CD40LG/LGALS9/ISG15	4
Ulcerative colitis	GO:0001678	intracellular glucose homeostasis	0.202805415158611	HIF1A/SIN3A/OGT/SIRT1/PCK2/RACK1/ERN1/ENY2/PIK3R1/ZBTB20/XBP1/SMAD2/LRRC8A/PRKCE/SRF/NUCKS1/CCDC186	0
Ulcerative colitis	GO:0030968	endoplasmic reticulum unfolded protein response	0.202805415158611	ATF6/ATF4/RPAP2/RACK1/ERN1/STC2/PTPN2/NFE2L2/PIK3R1/XBP1/CTH/HSPA5/AMFR/EIF2AK2/PARP16	0
Ulcerative colitis	GO:0071902	positive regulation of protein serine/threonine kinase activity	0.202805415158611	CALM3/CALM1/CCND3/SIRT1/ERN1/CCNY/PDCD10/CCND2/MAP3K5/ATP2B4/RPS3/TNF/RGCC/MAP2K1/RAPGEF2	0
Ulcerative colitis	GO:1904892	regulation of receptor signaling pathway via STAT	0.202805415158611	BCL3/SOCS3/JAK3/TGFB1/CALM1/PTPN2/IL5/PIBF1/PWP1/PARP14/CENPJ/TNF/LIF/IFNAR1/CRLF3	3
Inflammatory bowel disease	GO:0001890	placenta development	0.202825010059188	CTSB/ZFP36L1/HSP90AB1/SOCS3/JUNB/VDR/HIF1A/ADA/LEF1/MAP2K1/PRDX3/GGNBP2/EPAS1/MAPK1/STK4/SPINT2/STC2/DAZAP1	1
Primary sclerosing cholangitis	GO:0070670	response to interleukin-4	0.202882932461497	HSPA5/LEF1/HSP90AB1/TCF7/NFIL3	7
Crohns disease	GO:0034248	regulation of amide metabolic process	0.20315582388708	LSM14A/CSDE1/EIF2AK2/CNOT6L/PABPC1/ELP5/PTCD3/SYNCRIP/NCK2/SSB/EIF1B/PGAM1/RBM8A/ZFP36/IREB2/NPM1/FXR2/BCL3/TOB1/NIBAN1/ITGA2/NFE2L2/CALR/SH3BGRL/EIF4E2/METTL14/SLC2A13/EIF5A/OGT/MRPL13/DNAJC1/ZFP36L1/DDX1/SARS1/PA2G4/EIF4G1/EIF4G2/BZW1/MAGOH/RPL13A/BZW2/PUS7/RPS27L/RPL38/MSI2/EIF4E3/GIGYF2/NOLC1/SERBP1/ORMDL2/EEFSEC/SLC7A11/TNF/SHFL/BTG2	0
Crohns disease	GO:0002695	negative regulation of leukocyte activation	0.20315582388708	PTPRC/LAPTM5/HLA-E/NDFIP1/MARCHF7/IL2RA/PIBF1/TMEM131L/XCL1/JAK3/ID2/HMGB1/TNFAIP3/CTLA4/DUSP22/FOXP3/PTPN2/LDLR/PELI1/LGALS9/SOCS1	5
Crohns disease	GO:0045444	fat cell differentiation	0.20315582388708	OSBPL8/ASXL2/INSIG1/ZFP36/TGFB1/ID2/SOD2/NR4A1/METRNL/FOSL2/ARID5B/ZFP36L1/PSMB8/STK4/SIRT1/XBP1/RORA/SOCS1/DDIT3/TNF/EGR2	0
Allergic disease	GO:0051258	protein polymerization	0.20320953482143	GRB2/NCK2/ARPC2/CYFIP2/TUBA1A/CORO1A/HCLS1/TMOD3/HSPA1A/UBE2S/NEDD1/TTC17/MEGF9/ARPC3/PDE4DIP/CDK5RAP2/PSTPIP1/RDX/FCHSD2/PRKCE/EML2/MAPRE1/ADD3/ARF6/JAK2/SPTBN1/MAP4/ADD1/ARFGEF1/ARHGEF7/BIN1/ZNF207/CDC42EP3/PSTPIP2	0
Allergic disease	GO:0016525	negative regulation of angiogenesis	0.20320953482143	GADD45A/ATP2B4/PDE3B/SARS1/RGCC/STAT1/PGK1/KLF2/PPARG/PML	0
Allergic disease	GO:1901343	negative regulation of vasculature development	0.20320953482143	GADD45A/ATP2B4/PDE3B/SARS1/RGCC/STAT1/PGK1/KLF2/PPARG/PML	0
Allergic disease	GO:2000181	negative regulation of blood vessel morphogenesis	0.20320953482143	GADD45A/ATP2B4/PDE3B/SARS1/RGCC/STAT1/PGK1/KLF2/PPARG/PML	0
Systemic lupus erythematosus	GO:0002821	positive regulation of adaptive immune response	0.203228281478589	PYCARD/PRKCQ/HLA-E/B2M/PTPRC/IL12RB1	6
Allergic disease	GO:0051020	GTPase binding	0.203742130038336	GDI2/ERC1/CYFIP2/IQGAP1/RRAGC/RCC1/FMNL1/PRKCH/DOCK2/RABGAP1/RANGRF/RAB7A/RAB3GAP1/MEGF9/BNIP3/RCC2/CDC42SE2/IPO9/YBX3/MYO9B/PAK2/IARS1/SIKE1/YBX1/BICD2/GGA2/KIF3A/CCDC186/RAP1A/ARHGDIB/SOD1/SPTBN1/DENND10/CORO1C/SYTL3/SYTL2/DOCK10/GARRE1/DVL3/RHOH/BIN1/CDC42EP3	0
Allergic disease	GO:0004175	endopeptidase activity	0.203742130038336	GZMB/MALT1/CTSB/PIDD1/CASP9/TPP1/DPP4/CFLAR/USP12/PSMB8/PMPCB/USP48/PRSS23/PARL/SPPL2A/CTSD/SPPL3/CAPN2/CTSH/ADAM8/ADAM10/CASP6/ADAM19/SEC11A/CASP3/FURIN/CTSC/CASP1/PSMB9/TPP2/ADAMTS10	1
Allergic disease	GO:0070888	E-box binding	0.203742130038336	SREBF2/BHLHE40/BMAL2/HIF1A/HES1/BMAL1/PPARG/HDAC1/TWIST1	1
Ulcerative colitis	GO:0007346	regulation of mitotic cell cycle	0.203925763096392	SIN3A/DONSON/KIF14/MKI67/BCL2/CENPF/RAD21/CCNG1/USP47/CCND3/KNL1/EIF4G1/RBL2/HECW2/SIRT1/ASNS/RCC2/CASP2/ANAPC16/NAE1/PHF10/NOP53/RNASEH2B/TPR/BIRC5/YWHAE/CCND2/BRCA1/CYLD/CDK5RAP2/DLG1/GBF1/CDK2/CENPJ/INIP/FBXO5/SMARCD1/TRIP13/STIL/ARID1B/PHB2/RBL1/TNF/CDC25C/WEE1/NDC80/BUB1B/NUF2/RGCC/PKIA/GIGYF2/ATF2/IER3/CRLF3/IL1A/ECD/RPS27L/TRIAP1/XPC/PSME2/BTG2/RRM2B/RAD51C	5
Asthma	GO:2001243	negative regulation of intrinsic apoptotic signaling pathway	0.204072888907003	SOD2/MDM2/RRM2B/TRIAP1/TPT1/PPIA/XBP1/BCL2/TMBIM6/ARMC10/BCL2L1/DDX3X/YBX3/HSPA1A	3
Ulcerative colitis	GO:0003725	double-stranded RNA binding	0.204118059632952	HSPD1/ZFR/MBNL1/SLC3A2/HSP90AB1/TFRC/ADAR/ILF3/STAU2/OAS1/OAS2/OAS3/EIF2AK2/DDX60/RIGI/DDX60L	5
Ulcerative colitis	GO:0140678	molecular function inhibitor activity	0.204118059632952	RPS20/SOCS3/GBP2/ID3/SIN3A/CALM1/BCL2/LAMP2/SET/NPM1/TMBIM6/RACK1/OAZ1/ANKRD36C/WARS1/RPL37/STX8/XIST/BIRC5/YWHAB/ATP2B4/LEF1/FKBP1A/LYAR/SORL1/CEP43/ROCK1/GAPDH/FBXO5/WDTC1/TRIB3/PABIR2/U2AF2/TXNIP/PINX1/CAST/DTX3L/PPP1R2/PRKAR1A/PKIA/PARP9/LY6E/HSPA1A/TESC	1
Allergic disease	GO:0071902	positive regulation of protein serine/threonine kinase activity	0.204210134784038	TNFSF11/MAP3K5/ATP2B4/MAP4K2/CALM3/CCND3/RALB/DDX3X/RGCC/MAP2K1/CAB39/FGFR1/RASGRP1/PIK3CG/CALM2/PIK3R5	0
Allergic disease	GO:1904892	regulation of receptor signaling pathway via STAT	0.204210134784038	CRLF3/IL7R/IL4/SH2B3/GADD45A/IFNAR1/VHL/LEPROT/JAK3/PARP14/CCL5/JAK2/LIF/HES1/PPARG/IL10	3
Allergic disease	GO:0051017	actin filament bundle assembly	0.204303570437844	RHOC/HSP90B1/ACTG1/SMAD3/RDX/PTGER4/PAK2/RGCC/SRF/ACTN1/S1PR1/PXN/TGFBR1/EZR/ADD1/FHOD1/WASF2/ITGB1BP1	0
Inflammatory bowel disease	GO:0006811	monoatomic ion transport	0.204330538752941	SLC1A4/AHCYL1/CD63/PTPRC/PHB2/ATP5MC1/FKBP1A/P2RX5/TCAF1/UQCR10/NDFIP1/NNT/RANGRF/CAMK2G/PPP3CA/FLVCR1/PLP2/ATP2A2/XCL1/FTH1/IL16/VDR/KCNN4/TFRC/ATP6V1F/TMSB4X/ATF4/CALM1/BCL2/CLIC1/GNAI2/YWHAH/CCR7/PXK/TPT1/SERPINE2/SLC39A9/PLCG2/TMBIM6/SLC5A3/ATP5F1A/TRPM7/ANK2/ATP5F1B/YWHAE/TRPC4AP/CLIC4/ORAI2/CTNNB1/SLC25A3/ATP5MF/ATP5MC3/ATP5ME/B2M/SLC25A5/P2RX4/STC2/KIF5B/PDE4D/NOL3/MCUB/COX5B/ATP6AP1/ITGB1/MCU/LCK/UCP2/ATP1A1/DDIT3	2
Psoriasis	GO:0010639	negative regulation of organelle organization	0.204458025867776	CORO1A/PLK1/CENPF/TMSB4X/TPX2/TMOD3/SPDL1/TOP2A/PRELID1/TTK/CDC20/CKAP2/PFN1/BUB3/CDCA8/SPTBN1/BIRC5/CYRIB/INPP5K/DIAPH3/ADD3/BAZ1B/RDX/TERF2IP/SLC25A5/CENATAC/HNRNPA1/RAB7A/NOL3/HUWE1/MID1IP1/SCFD1/EXOSC10/ATRX/DYNC1LI1/TRIAP1/CAPZB/ATM/PSMG2/PPIF	1
Psoriasis	GO:1901796	regulation of signal transduction by p53 class mediator	0.204725421891894	ZMPSTE24/HAPSTR1/RPL5/KMT5A/CHEK2/BCL2/EIF5A/HIPK2/RRM2B/RPL37/SIRT1/KDM1A/MDM2/TRIAP1/RPL11/ATM/EP300/NOP53/CD44	0
Celiac disease	GO:0031941	filamentous actin	0.204822152500746	PDLIM7/ACTG1	0
Celiac disease	GO:0005911	cell-cell junction	0.204822152500746	CNN2/CSK/PDLIM7/DLG1/ACTG1/PDCD6IP	1
Multiple sclerosis	GO:0098636	protein complex involved in cell adhesion	0.204878591170597	ITGB2/ITGAE/CD80/ITGA4/CTLA4	0
Allergic disease	GO:0000082	G1/S transition of mitotic cell cycle	0.204919851298076	CRLF3/UBE2E2/CDKN1A/MDM2/RPS27L/PIDD1/RCC1/KMT2E/PSME3/RPA2/SMARCD1/ACVR1/BCL2/PHF10/CCND3/DPF2/BCAT1/ARID1B/KHDRBS1/RDX/DDX3X/PTPN6/CCNA2/CDKN3/BCL7B/RGCC/GIGYF2/PIM2/APPL1/CRADD/PRMT2/PML/ATM/PTEN/RRM2	3
Primary sclerosing cholangitis	GO:0002831	regulation of response to biotic stimulus	0.204957665486756	PHB2/PJA2/HLA-E/RPS19/HMGB2/CSNK1A1/TNF/ARRB2/HERC5/ISG15/TASL/HLA-B/ZNFX1/PARP9/HMGB1/HLA-A/STAT1/HLA-DRB1/CTSS/RIGI/TNFAIP3/LGALS9/IRF1/STAT2/OASL	10
Ankylosing spondylitis	GO:0101003	ficolin-1-rich granule membrane	0.205024715430813	COPB1/ITGAX/RAC1/ADAM8/LAMP2/ITGB2/LGALS3/SLC2A3/ATP6AP2	0
Ankylosing spondylitis	GO:0001772	immunological synapse	0.205024715430813	LCK/GZMA/EZR/PRF1/LGALS3/HAVCR2/NPTN/PTPRJ/ALCAM/RHOH/GZMB	1
Inflammatory bowel disease	GO:0015800	acidic amino acid transport	0.205065897100003	SLC1A4/TNF/ARL6IP1/VPS54/RAB3GAP1/ITGB1/SLC7A11	0
Inflammatory bowel disease	GO:0048536	spleen development	0.205065897100003	FLVCR1/BCL3/BCL2/NFKB2/NFKBIZ/HOXB4/LIPA	0
Inflammatory bowel disease	GO:0072577	endothelial cell apoptotic process	0.205065897100003	PDCD4/TNF/TGFB1/TNFAIP3/NFE2L2/TNIP2/MAP3K5	2
Inflammatory bowel disease	GO:0002690	positive regulation of leukocyte chemotaxis	0.205079221774349	IL23A/XCL1/CD74/CCR7/HMGB1/CALR/MAPK1/ADAM10/RAC1/MCU/LGALS9/CSF1	2
Inflammatory bowel disease	GO:0007062	sister chromatid cohesion	0.205079221774349	RAD51C/PHB2/STAG3/SGO1/RAD21/SMC5/CDC20/PLK1/CTNNB1/SLF2/SMC3/PDS5A	0
Inflammatory bowel disease	GO:0007229	integrin-mediated signaling pathway	0.205079221774349	ISG15/CD63/ITGB2/ITGAE/FYB1/RCC2/ITGA2/ITGAX/CD47/ADAM10/ITGB1/ZYX	5
Inflammatory bowel disease	GO:0010972	negative regulation of G2/M transition of mitotic cell cycle	0.205079221774349	DONSON/NBN/RAD21/CCNG1/USP47/PLK1/FOXN3/BLM/MIIP/BABAM1/CDKN1A/IER3	0
Inflammatory bowel disease	GO:0035194	regulatory ncRNA-mediated post-transcriptional gene silencing	0.205079221774349	STAT3/TGFB1/CELF1/EIF4G1/EIF4E2/RAN/DGCR8/XPO5/MIR3142HG/XIST/NEAT1/ADAR	0
Inflammatory bowel disease	GO:0010959	regulation of metal ion transport	0.205079221774349	AHCYL1/CD63/FKBP1A/P2RX5/RANGRF/CAMK2G/PPP3CA/XCL1/IL16/KCNN4/ATF4/CALM1/BCL2/GNAI2/YWHAH/SERPINE2/TMBIM6/ANK2/YWHAE/CTNNB1/B2M/P2RX4/STC2/KIF5B/PDE4D/ITGB1/ATP1A1	2
Inflammatory bowel disease	GO:0006304	DNA modification	0.205079221774349	ATF7IP/KMT2E/SMARCA5/SMCHD1/ALKBH4/EZH2/ARID4B/ARID4A/APEX1/MPHOSPH8/USP9X/MTRR/UNG/APOBEC3C/MTA2	1
Inflammatory bowel disease	GO:0008286	insulin receptor signaling pathway	0.205079221774349	OSBPL8/PRKCQ/SOCS3/SOS1/GNAI2/PHIP/OGT/MAPK1/PTPN2/SIRT1/SIK2/C2CD5/CTSD/SOS2/SOCS1	0
Inflammatory bowel disease	GO:0042542	response to hydrogen peroxide	0.205079221774349	MDM2/BECN1/BCL2/KLF2/SOD2/EZH2/TNFAIP3/NFE2L2/AIFM1/PRDX3/OSER1/MAP3K5/SIRT1/STAT1/TXN	2
Inflammatory bowel disease	GO:0006978	DNA damage response, signal transduction by p53 class mediator resulting in transcription of p21 class mediator	0.205079221774349	COPS3/RPS27L/TFAP4/CHEK2/CDKN1A	0
Inflammatory bowel disease	GO:0035335	peptidyl-tyrosine dephosphorylation	0.205079221774349	PTPRJ/DUSP4/DUSP22/PTPN2/DUSP2	1
Inflammatory bowel disease	GO:0043923	positive regulation by host of viral transcription	0.205079221774349	JUN/LEF1/TFAP4/CCNT1/RRP1B	0
Inflammatory bowel disease	GO:0045655	regulation of monocyte differentiation	0.205079221774349	ZFP36L1/CD74/CDK6/CSF1/IRF7	1
Inflammatory bowel disease	GO:0048291	isotype switching to IgG isotypes	0.205079221774349	PTPRC/NDFIP1/MLH1/HSPD1/FOXP3	0
Inflammatory bowel disease	GO:0060907	positive regulation of macrophage cytokine production	0.205079221774349	LAPTM5/CD74/PLCG2/SIRT1/MAPKAPK2	0
Inflammatory bowel disease	GO:0098760	response to interleukin-7	0.205079221774349	HSPD1/IL7R/ATP5F1B/FOSL2/LSP1	0
Inflammatory bowel disease	GO:1902165	regulation of intrinsic apoptotic signaling pathway in response to DNA damage by p53 class mediator	0.205079221774349	MARCHF7/TRIAP1/CD74/BCL2/SIRT1	0
Inflammatory bowel disease	GO:1903901	negative regulation of viral life cycle	0.205079221774349	PPIA/TRIM25/SNX3/LY6E/CSNK2B	0
Inflammatory bowel disease	GO:2000648	positive regulation of stem cell proliferation	0.205079221774349	PTPRC/TGFB1/N4BP2L2/CTNNB1/FGFR1	0
Type 1 diabetes	GO:0038061	non-canonical NF-kappaB signal transduction	0.205093904913261	EIF2AK2/ZFP91/PHB2/LAPTM5/PDCD4/IL23A/BIRC3/PHB1/NFKB2/CALR/TERF2IP/PRDX1/TRIM56/MALT1/CYLD/TNFRSF10B/LGALS9	2
Allergic disease	GO:0034110	regulation of homotypic cell-cell adhesion	0.205131003500719	TNFSF11/SH2B3/PRKCQ/RDX/SERPINE2/CCL5/JAK2	0
Allergic disease	GO:0043392	negative regulation of DNA binding	0.205131003500719	LEF1/SP100/ZNF593/HABP4/IFI16/JAK2/SUMO3	0
Allergic disease	GO:2000629	negative regulation of miRNA metabolic process	0.205131003500719	TENT2/PPARA/SMAD3/SRF/HIF1A/PPARG/TWIST1	0
Allergic disease	GO:0031640	killing of cells of another organism	0.205131003500719	APOL1/GZMB/RPS19/NINJ1/HMGN2/GBP1/GBP2/NKG7/PRF1	1
Allergic disease	GO:0035307	positive regulation of protein dephosphorylation	0.205131003500719	PPP1R15A/NCK2/PPIA/CALM3/PPP1R16B/HSP90AB1/GNA12/SPPL3/CALM2	0
Allergic disease	GO:0043030	regulation of macrophage activation	0.205131003500719	MFHAS1/SYT11/PJA2/CD84/TNIP2/HAVCR2/IL10/ATM/CTSC	2
Allergic disease	GO:0045070	positive regulation of viral genome replication	0.205131003500719	ADAR/SRPK2/PABPC1/PPIA/DDX3X/ADARB1/IFIT1/CCL5/TOP2B	0
Allergic disease	GO:0045454	cell redox homeostasis	0.205131003500719	SELENOS/NNT/TXN/PRDX3/BOLA2B/PRDX1/TXNRD1/PRDX4/PRDX5	0
Allergic disease	GO:0061180	mammary gland epithelium development	0.205131003500719	TNFSF11/PHB2/LBH/NR3C1/JAK2/CSF1/HIF1A/RTN4/PML	0
Allergic disease	GO:0140962	multicellular organismal-level chemical homeostasis	0.205131003500719	PRKACB/SOD2/MLLT6/EPAS1/B2M/AKR1B1/OAS1/EXT1/CTSH	0
Allergic disease	GO:0141061	disruption of cell in another organism	0.205131003500719	APOL1/GZMB/RPS19/NINJ1/HMGN2/GBP1/GBP2/NKG7/PRF1	1
Psoriasis	GO:0070201	regulation of establishment of protein localization	0.205333551238882	RAC2/YWHAE/ARF6/PDCD5/SP100/CCT2/RSAD2/CCT6A/HSP90AA1/UBE2D3/ACSL4/SVIP/ATP5IF1/IPO5/CCT4/ADTRP/ANP32B/PCK2/ARIH2/HSPA8/INPP5K/PKIA/SUFU/TCAF1/PPIA/TMEM30A/TMEM97/LEPROT/RAN/DNAJC1/UBE2L3/ADAM8/TM9SF4/CCT5/ACSL3/HUWE1/C2CD5/CCT7/CTSD/ITGB2/SNX3/ENSA/REST/IER3IP1/UFM1/SCFD1/TM7SF3/MDM2/UCP2/TIAM1/EP300/SORL1/DPH3/TMED10/GDI1/HLA-DRB1	0
Inflammatory bowel disease	GO:0048568	embryonic organ development	0.205343730573934	ZEB1/INSIG1/ID3/ZFP36L1/FLVCR1/TNF/SOCS3/JUNB/TGFB1/HIF1A/ADA/LEF1/ATF4/MTHFD1L/ID2/SUFU/MAP2K1/PBX4/AHI1/CHST11/CTNNB1/HIPK2/GGNBP2/EPAS1/MAPK1/MICAL2/FGFR1/STK4/SPINT2/RPL38/HOXB4/HNF1B	0
Type 1 diabetes	GO:0002399	MHC class II protein complex assembly	0.205459673513547	HLA-DPA1/HLA-DRA/HLA-DMA/B2M/HLA-DRB1	4
Type 1 diabetes	GO:0002503	peptide antigen assembly with MHC class II protein complex	0.205459673513547	HLA-DPA1/HLA-DRA/HLA-DMA/B2M/HLA-DRB1	4
Type 1 diabetes	GO:0002643	regulation of tolerance induction	0.205459673513547	MARCHF7/IL2RA/HMGB1/HLA-B/FOXP3	1
Type 1 diabetes	GO:0006244	pyrimidine nucleotide catabolic process	0.205459673513547	DPYD/UPP1/ENTPD4/DUT/UNG	0
Type 1 diabetes	GO:0010804	negative regulation of tumor necrosis factor-mediated signaling pathway	0.205459673513547	PTPN2/TANK/DICER1/CARD8/RFFL	0
Type 1 diabetes	GO:0032816	positive regulation of natural killer cell activation	0.205459673513547	TYK2/HLA-E/IL15RA/IL23A/ZBTB1	2
Type 1 diabetes	GO:0048302	regulation of isotype switching to IgG isotypes	0.205459673513547	PTPRC/NDFIP1/MLH1/FOXP3/MSH2	0
Type 1 diabetes	GO:0070242	thymocyte apoptotic process	0.205459673513547	KIFAP3/CHEK2/ADAM8/ADA/BCL11B	2
Type 1 diabetes	GO:1900078	positive regulation of cellular response to insulin stimulus	0.205459673513547	OSBPL8/PTPN2/SIRT1/CTSD/SORL1	0
Type 1 diabetes	GO:2000641	regulation of early endosome to late endosome transport	0.205459673513547	MAP2K1/RDX/MAPK1/SNX3/MTMR2	1
Psoriasis	GO:0032609	type II interferon production	0.205464504048162	TYK2/ISG15/CD96/CD2/HMGB1/BCL3/CYRIB/HLA-A/IL23A/XCL1/EBI3/CD47/FOXP3/PDE4D/IL12RB2/LAPTM5/IL12RB1/HLA-DRB1	4
Psoriasis	GO:0032649	regulation of type II interferon production	0.205464504048162	TYK2/ISG15/CD96/CD2/HMGB1/BCL3/CYRIB/HLA-A/IL23A/XCL1/EBI3/CD47/FOXP3/PDE4D/IL12RB2/LAPTM5/IL12RB1/HLA-DRB1	4
Psoriasis	GO:0071222	cellular response to lipopolysaccharide	0.205464504048162	HMGB2/GBP5/TNFAIP3/XBP1/ZFP36/GSTP1/VIM/HMGB1/TNIP1/TNFRSF1B/PDCD4/CASP7/PLCG2/NFKBIZ/TNIP2/MAPK1/LY96/CARD8/SELENOS/LITAF/NFKBIL1/SBNO2/RELA	3
Psoriasis	GO:0022603	regulation of anatomical structure morphogenesis	0.205464504048162	BTG1/CORO1A/ETS1/DHX36/ZMPSTE24/SP100/RAC1/TNFAIP3/XBP1/CDC42SE1/ARHGAP15/CFL1/CYRIB/PKM/GTF2I/MAP2K1/RDX/STAT3/WARS1/SIPA1L1/ITGAX/NFE2L2/JAK1/SH3KBP1/AHI1/PDCD6/KLF2/AKT3/PHIP/CTNNB1/HIPK2/MKLN1/FGFR1/SARS1/SIRT1/NINJ1/EIF4G2/DIP2B/HUWE1/ITGB2/ITGB1/PGAM5/ZNF354C/MAGED1/MSN/PGK1/PHB2/BCL9L/ENPP2/PKN1/CSF1/TIAM1/CAPZB/HIPK1/STAT1/MYDGF/GDI1/ZDHHC6/RELA/CD44	2
Psoriasis	GO:0035264	multicellular organism growth	0.205464504048162	ZMPSTE24/STAT3/FOSL2/KLF2/BCL2/CLIC4/SOCS2/EXT1/ARID5B/ZFP36L1/STC2/MBD5/ATRX/CSF1/PLAC8/ATM/EP300	1
Psoriasis	GO:0043280	positive regulation of cysteine-type endopeptidase activity involved in apoptotic process	0.205464504048162	PDCD5/LCK/HMGB1/HSPE1/ANP32B/PDCD6/AIFM1/MAP3K5/SIRT1/CYCS/CASP8AP2/CTSD/CARD8/REST/LAPTM5/RPS27L/BBC3	6
Psoriasis	GO:0010965	regulation of mitotic sister chromatid separation	0.205464504048162	PLK1/CENPF/SPDL1/ANAPC11/DLGAP5/TTK/CDC20/BUB3/CDCA8/BIRC5/DYNC1LI1/ATM/PSMG2	0
Psoriasis	GO:0034219	carbohydrate transmembrane transport	0.205464504048162	OSBPL8/FABP5/SLC2A3/INPP5K/SLC5A3/NFE2L2/AQP3/YES1/C2CD5/GRB10/PEA15/TRIB3/SELENOS	0
Psoriasis	GO:0070664	negative regulation of leukocyte proliferation	0.205464504048162	TNFAIP3/GSTP1/HLA-E/CASP3/XCL1/CTLA4/FOXP3/PELI1/IL2RA/PKN1/TNFRSF14/ATM/HLA-DRB1	5
Psoriasis	GO:0050767	regulation of neurogenesis	0.205464504048162	ASPM/HMGB2/DHX36/B2M/XRCC5/TNFRSF1B/NAP1L1/ID2/EZH2/SERPINE2/MAP2K1/IL6ST/KIFAP3/CTNNB1/BHLHE40/LDLR/DYNLT1/MAN2A1/DICER1/EIF4G2/DIP2B/ITGB1/REST/KDM1A/HOOK3/MYB/TIAM1/LEF1/SORL1/GDI1/RELA	1
Psoriasis	GO:0006968	cellular defense response	0.205464504048162	TRAT1/KLRG1/NCF2/LSP1/LY96/ITGB1/RELA	1
Psoriasis	GO:0044546	NLRP3 inflammasome complex assembly	0.205464504048162	EIF2AK2/GBP5/HSPA8/PLCG2/NEK7/CARD8/PPP2CA	0
Psoriasis	GO:0060333	type II interferon-mediated signaling pathway	0.205464504048162	TYK2/SP100/PARP14/JAK1/PTPN2/IFNGR1/STAT1	2
Psoriasis	GO:0141085	regulation of inflammasome-mediated signaling pathway	0.205464504048162	EIF2AK2/GBP5/HSPA8/PLCG2/NEK7/CARD8/PPP2CA	0
Psoriasis	GO:0045862	positive regulation of proteolysis	0.205464504048162	PLK1/PDCD5/OGT/LCK/PRELID1/CDC20/HMGB1/RAD23A/HSPE1/ATP5IF1/PSMC6/TNFRSF1B/ANP32B/HSPA1B/STAT3/NFE2L2/PDCD6/AIFM1/PSME1/MAP3K5/ADAM8/IKBKG/TANK/SIRT1/CTSC/CYCS/CASP8AP2/CTSD/CARD8/REST/TRIB3/LAPTM5/RPS27L/MDM2/BBC3/PSMC5/CTSS/NOP53/BAG6	6
Psoriasis	GO:0051304	chromosome separation	0.205464504048162	PLK1/CENPF/SPDL1/ANAPC11/CSNK2A1/SMC4/DLGAP5/TTK/CDC20/BUB3/CDCA8/BIRC5/CENATAC/DYNC1LI1/ATM/PSMG2	0
Psoriasis	GO:0009199	ribonucleoside triphosphate metabolic process	0.205464504048162	ATP5MC2/GIMAP7/TMSB4X/OGT/NME1/ATP5IF1/NDUFC1/PKM/LDHA/HSPA8/TPI1/GAPDH/HSPA1B/STAT3/ATP5F1A/DHTKD1/ATP5F1B/ATP5MF/RAN/ATP5MC3/ATP5ME/DDIT4/NDUFB8/NUDT2/ENTPD4/PFKP/NDUFA1/PGK1/NDUFB5/UCP2/EP300/PPP2CA/GPI	0
Psoriasis	GO:0042476	odontogenesis	0.205464504048162	CTNNB1/AQP3/FGFR1/BCOR/CSF1/BCL11B/LEF1/BCL2L11/ID3	2
Psoriasis	GO:0045600	positive regulation of fat cell differentiation	0.205464504048162	ASXL2/XBP1/ZFP36/SYAP1/ID2/METRNL/ZFP36L1/STK4/WDFY2	0
Psoriasis	GO:0080164	regulation of nitric oxide metabolic process	0.205464504048162	RAC1/HSP90AA1/HSP90AB1/SOD2/CD47/KLF2/P2RX4/GLA/SELENOS	1
Psoriasis	GO:0030879	mammary gland development	0.205464504048162	OAS2/XBP1/NME1/ID2/ITGA2/SOCS2/MAPK1/NR3C1/PHB2/LBH/CSF1/LEF1/BCL2L11/DEAF1	1
Psoriasis	GO:0045445	myoblast differentiation	0.205464504048162	BTG1/RIPOR2/ARID1B/EPAS1/SMARCD1/MAML1/ZFP36L1/MAP3K5/ITGB1/DDX17/REST/BCL9L/BRD7/ID3	0
Psoriasis	GO:0045598	regulation of fat cell differentiation	0.205464504048162	ASXL2/XBP1/ZFP36/SYAP1/ZFP36L2/ID2/SOD2/METRNL/ZFP36L1/STK4/SIRT1/RORA/TRIB3/WDFY2	0
Psoriasis	GO:0051851	modulation by host of symbiont process	0.205464504048162	EIF2AK4/CCNK/CFL1/INPP5K/SAP30/TFAP4/PHB1/EEF1A1/SMC5/RAB9A/REST/LEF1/EP300/CHD1	0
Psoriasis	GO:0060337	type I interferon-mediated signaling pathway	0.205464504048162	TYK2/OAS2/OAS1/ISG15/IFIH1/SP100/TRAF3/JAK1/EIF4E2/PTPN2/TRIM56/TANK/SIN3A/STAT1	4
Psoriasis	GO:1901222	regulation of non-canonical NF-kappaB signal transduction	0.205464504048162	EIF2AK2/BCL3/CYLD/PDCD4/IL23A/PHB1/CALR/TERF2IP/PRDX1/TRIM56/PHB2/LITAF/LAPTM5/RELA	0
Psoriasis	GO:1903557	positive regulation of tumor necrosis factor superfamily cytokine production	0.205672870199456	OAS2/OAS1/IFIH1/PTPRC/CD2/HMGB1/HLA-E/IL23A/PLCG2/STAT3/ADAM8/LY96/MAPKAPK2/DHX9/IFNGR1	8
Celiac disease	GO:0002474	antigen processing and presentation of peptide antigen via MHC class I	0.205817155665343	MFSD6/TAP1	8
Celiac disease	GO:0051489	regulation of filopodium assembly	0.205817155665343	ZMYND8/SRF	0
Celiac disease	GO:0050865	regulation of cell activation	0.205817155665343	CSK/TNF/TNFRSF14/DLG1/PNP/MARCHF7/PRKAR1A/HLA-DRB1	10
Celiac disease	GO:0001935	endothelial cell proliferation	0.205817155665343	TNF/DLG1/RGCC	2
Asthma	GO:0071456	cellular response to hypoxia	0.205945537281725	FOS/MDM2/BNIP3L/HIPK2/CFLAR/VHL/EPAS1/PHB2/PMAIP1/BCL2/CHCHD2/BNIP3/TMBIM6/FAM162A/CCNA2/PRKCE	6
Type 1 diabetes	GO:0055074	calcium ion homeostasis	0.206039714519421	PTPRC/HSP90B1/FKBP1A/ATP2A2/XCL1/TPT1/PLCG2/TMBIM6/ANK2/CALR/YWHAE/BCL2/VPS54/FGFR1/STC2/PDE4D/NOL3/MCUB/ITPR2/CORO1A/ATP2B4/LCK/FASLG/MICU2/VDR	0
Type 1 diabetes	GO:0046596	regulation of viral entry into host cell	0.206039714519421	TRIM25/HMGB1/SNX3/TRIM22/CD74/HLA-DRB1/LGALS9	2
Type 1 diabetes	GO:0060711	labyrinthine layer development	0.206039714519421	ZFP36L1/MAP2K1/JUNB/GGNBP2/MAPK1/SPINT2/SOCS3	2
Type 1 diabetes	GO:1902229	regulation of intrinsic apoptotic signaling pathway in response to DNA damage	0.206039714519421	MARCHF7/TPT1/USP47/BCL2/SIRT1/TRIAP1/CD74	0
Type 1 diabetes	GO:1990000	amyloid fibril formation	0.206039714519421	FKBP1A/MDM2/B2M/USP9X/LDLR/HNRNPA1/PFDN4	0
Inflammatory bowel disease	GO:0051091	positive regulation of DNA-binding transcription factor activity	0.206102144884923	EIF2AK2/PHB2/PRKCQ/PPIA/HSPA1B/HSPA1A/TRIM25/TNF/STAT3/TFRC/MALT1/NPM1/PLCG2/JMY/PRDX3/TERF2IP/HIPK2/ARID5B/IKBKG/TFDP1/CFLAR/LGALS9/RIGI/DDIT3	1
Inflammatory bowel disease	GO:0071383	cellular response to steroid hormone stimulus	0.206102144884923	PHB2/LBH/NR3C1/HSPA1B/HSPA1A/ZFP36L1/PLPP1/YWHAH/DDIT4/TFAP4/PHB1/ATP5F1A/CALR/AIFM1/VPS54/RAN/MAPK1/SMYD3/UBE2L3/SIRT1/CFLAR/DDX17/REST/ATP1A1	2
Allergic disease	GO:0120039	plasma membrane bounded cell projection morphogenesis	0.206218459058848	ITSN2/CYFIP2/TUBA1A/IQGAP1/PRKCQ/ABI1/KLF7/MACF1/CXCR4/ENPP2/ACTG1/ALCAM/B4GALT5/BCL2/DIP2B/RAP2A/MYO9B/PAK2/SIPA1L1/CUX1/ADARB1/BCL11B/SRF/NEXN/MAP2K1/EXT1/TOP2B/KIFBP/KIDINS220/UBB/CORO1C/CD44/EMB/RTN4/PALLD/DOCK10/DVL3/ARHGEF7/SLC25A46/WASF2/YWHAH/PARP6/RAB10/PTEN/ITGA4/NRN1/PQBP1	1
Allergic disease	GO:0002313	mature B cell differentiation involved in immune response	0.206218459058848	ADA/GPR183/PLCG2/XBP1/NFKBIZ/IL10/DOCK10/POU2AF1	2
Allergic disease	GO:0048662	negative regulation of smooth muscle cell proliferation	0.206218459058848	SOD2/CDKN1A/PDCD4/TNFAIP3/GNA12/PPARG/IL10/PTEN	1
Allergic disease	GO:0048873	homeostasis of number of cells within a tissue	0.206218459058848	TUBA1A/CORO1A/BCL2/NFKBIZ/IL7/GIGYF2/CSF1/FOSL2	0
Allergic disease	GO:2000316	regulation of T-helper 17 type immune response	0.206218459058848	JUNB/MALT1/PRKCQ/NFKBIZ/JAK2/ARID5A/BATF/FOXP3	0
Allergic disease	GO:0070372	regulation of ERK1 and ERK2 cascade	0.206226691067679	ATF3/MFHAS1/ACTA2/HMGB1/PHB2/RAP1B/GPR183/TNIP1/CD4/CFLAR/PDE8A/ICAM1/LGALS9/PTPN6/GBP1/MAP2K1/TRAF7/RAP1A/CCL5/EZR/RASGRP1/LIF/CD44/HAVCR2/NHERF1/ITGB1BP1/PTPN22	2
Ulcerative colitis	GO:0031348	negative regulation of defense response	0.20623037014393	STAT3/SOCS3/TGFB1/IL2RA/TMSB4X/YWHAZ/HLA-A/NT5C2/PTPN2/PSMB4/CYLD/MAVS/PARP14/RORA/LYAR/TRIM38/PTGER4/HLA-B/ADAR/STAT2/OAS1/OAS3/LGALS9/ISG15/USP18/IFI16/GIGYF2/ARG2/TNFAIP3/IER3/RPS19	5
Ulcerative colitis	GO:0051258	protein polymerization	0.20623037014393	ARPC2/PFN1/TMSB4X/HSP90AA1/TPX2/ARPC5/CCR7/HCLS1/DIAPH2/CAPZB/FCHSD2/STMN1/CDK5RAP2/TUBGCP3/FKBP4/DLG1/RPS3/NME7/CENPJ/FBXO5/HAUS6/DIAPH3/SPTAN1/PDE4DIP/SSH2/PRKCE/MAP4/HSPA1A/CHMP2A/ARPC4/GPX4	0
Inflammatory bowel disease	GO:0002381	immunoglobulin production involved in immunoglobulin-mediated immune response	0.206263968852683	PTPRC/NDFIP1/MLH1/NBN/XCL1/TGFB1/TFRC/HSPD1/NFKBIZ/FOXP3/UNG	0
Inflammatory bowel disease	GO:0006941	striated muscle contraction	0.206263968852683	RANGRF/ATP2A2/TNF/CALM1/HSP90AA1/NR4A1/ANK2/VPS54/P2RX4/PDE4D/ATP1A1	1
Inflammatory bowel disease	GO:0032008	positive regulation of TOR signaling	0.206263968852683	CSNK1A1/LAMTOR4/USP4/AKT3/OGT/SIK3/USP9X/MIOS/RICTOR/CLEC16A/OTUD5	0
Inflammatory bowel disease	GO:0001501	skeletal system development	0.206363692859379	ZEB1/AKAP13/PTPRC/INSIG1/FLVCR1/TGFB1/VDR/HIF1A/MAF/MTHFD1L/FOSL2/RFLNB/CHST11/CTNNB1/FOXN3/TRPS1/MEF2D/EXT1/ARID5B/FGFR1/LNPK/SOX5/PRDX1/ATP6AP1/PRPSAP2/ETS2/DEAF1/GNAS/RPL38/PBXIP1/HOXB4/LIPA/HEXB	0
Inflammatory bowel disease	GO:0009145	purine nucleoside triphosphate biosynthetic process	0.206363692859379	NDUFA1/NDUFB11/ATP5MC1/NDUFV2/NDUFA2/TGFB1/TMSB4X/ENO1/ATP5F1A/ATP5F1B/NME1/ATP5MF/ATP5MC3/ATP5ME/NDUFB8/NUDT2/LIPA	0
Inflammatory bowel disease	GO:0051092	positive regulation of NF-kappaB transcription factor activity	0.206363692859379	EIF2AK2/PRKCQ/PPIA/HSPA1B/HSPA1A/TRIM25/TNF/STAT3/TFRC/MALT1/NPM1/PLCG2/PRDX3/TERF2IP/IKBKG/CFLAR/LGALS9	2
Inflammatory bowel disease	GO:0070646	protein modification by small protein removal	0.206363692859379	COPS3/HINT1/OTUD1/USP4/USP47/USP48/TNIP1/TNFAIP3/USP34/STAMBP/USP12/USP9X/TANK/USP37/OTUD5/CYLD/USP18	0
Crohns disease	GO:0090287	regulation of cellular response to growth factor stimulus	0.206401393569021	ZEB1/CD63/FKBP1A/HSPA5/TGFB1/TOB1/HIF1A/SPART/ZEB2/PDCD6/ARID4B/ARID4A/CHST11/TRIM33/CTNNB1/HIPK2/OGT/FGFR1/SIRT1/SIN3A/ITGB1/CFLAR/MEN1/HSPA1A/HSP90AB1/CYFIP2	0
Crohns disease	GO:1902107	positive regulation of leukocyte differentiation	0.206401393569021	PTPRC/HLA-DRA/IL15RA/IL2RA/CD4/PPP3CA/IL23A/TGFB1/ID2/IL7R/HMGB1/NFKBIZ/ARID1B/ITPKB/SMARCD1/FOXP3/ZFP36L1/ZBTB1/ADAM8/XBP1/LGALS9/CYLD/CSF1/SOCS1/KLF10/TNF	7
Crohns disease	GO:1903708	positive regulation of hemopoiesis	0.206401393569021	PTPRC/HLA-DRA/IL15RA/IL2RA/CD4/PPP3CA/IL23A/TGFB1/ID2/IL7R/HMGB1/NFKBIZ/ARID1B/ITPKB/SMARCD1/FOXP3/ZFP36L1/ZBTB1/ADAM8/XBP1/LGALS9/CYLD/CSF1/SOCS1/KLF10/TNF	7
Crohns disease	GO:0002260	lymphocyte homeostasis	0.206401393569021	IL2RA/JAK3/SOS1/HIF1A/GPR174/IL7R/TNFAIP3/BCL2/FOXP3/DOCK10/CCNB2/SOS2/LGALS9	2
Crohns disease	GO:0051250	negative regulation of lymphocyte activation	0.206401393569021	LAPTM5/HLA-E/NDFIP1/MARCHF7/IL2RA/PIBF1/TMEM131L/XCL1/JAK3/ID2/HMGB1/TNFAIP3/CTLA4/DUSP22/FOXP3/PTPN2/PELI1/LGALS9/SOCS1	5
Crohns disease	GO:0007162	negative regulation of cell adhesion	0.206401393569021	PTPRC/LAPTM5/HLA-E/NDFIP1/MARCHF7/IL2RA/TMEM131L/XCL1/JAK3/TGFB1/RCC2/SERPINE2/HMGB1/RDX/ATP5F1B/CTLA4/DUSP22/FOXP3/ADAM10/PTPN2/SPINT2/PELI1/LGALS9/LPXN/SOCS1/MAP4K4/GBP1	5
Crohns disease	GO:0002363	alpha-beta T cell lineage commitment	0.206401393569021	IL23A/STAT3/SOCS3/JAK1/BCL2/FOXP3	1
Crohns disease	GO:0002396	MHC protein complex assembly	0.206401393569021	HLA-DPA1/HLA-DRA/HLA-DMA/HLA-A/CALR/B2M	5
Crohns disease	GO:0002501	peptide antigen assembly with MHC protein complex	0.206401393569021	HLA-DPA1/HLA-DRA/HLA-DMA/HLA-A/CALR/B2M	5
Crohns disease	GO:0002719	negative regulation of cytokine production involved in immune response	0.206401393569021	CD96/XCL1/JAK3/TGFB1/FOXP3/TNF	0
Crohns disease	GO:0002726	positive regulation of T cell cytokine production	0.206401393569021	XCL1/HLA-A/DENND1B/RSAD2/B2M/CD81	0
Crohns disease	GO:0032835	glomerulus development	0.206401393569021	IQGAP1/PPP3CA/BCL2/EXT1/CFLAR/ACTA2	1
Crohns disease	GO:0036336	dendritic cell migration	0.206401393569021	GPR183/HMGB1/CALR/EXT1/DOCK8/LGALS9	1
Crohns disease	GO:0046823	negative regulation of nucleocytoplasmic transport	0.206401393569021	PARK7/SUFU/PKIA/UFM1/SP100/TXN	0
Crohns disease	GO:0048009	insulin-like growth factor receptor signaling pathway	0.206401393569021	SOS1/MAP2K1/PHIP/MAPK1/GRB2/GIGYF2	0
Crohns disease	GO:0050829	defense response to Gram-negative bacterium	0.206401393569021	RPS19/HMGB2/CD4/IL23A/NFKBIZ/GSDMD	0
Crohns disease	GO:0050869	negative regulation of B cell activation	0.206401393569021	LAPTM5/NDFIP1/ID2/TNFAIP3/CTLA4/FOXP3	1
Crohns disease	GO:1901658	glycosyl compound catabolic process	0.206401393569021	GUSB/DPYD/UPP1/ADAL/GLA/APOBEC3C	2
Rheumatoid arthritis	GO:1901136	carbohydrate derivative catabolic process	0.206493763683067	HINT1/ADA/GUSB/CHI3L2/STAT3/DHTKD1/HMMR/OGT/DPYD/UPP1/DDIT4/PDE8A/ADAL/PDE4D/GLA/ENTPD4/IER3/PNP/APOBEC3C/UCP2/GM2A/MBD4/TYMP/ALDOC/FOXK1/NGLY1/IFNG/GALC/HIF1A/PDE4A/GAPDH/PGAM1	0
Rheumatoid arthritis	GO:0042552	myelination	0.206493763683067	TNF/EGR2/ABCD2/MAP2K1/ITGAX/ANK2/CTNNB1/MAPK1/MIOS/CTSC/DICER1/B4GALT5/MBP/CXCR4/TYMP/ILK/GALC/TG/CST7	1
Rheumatoid arthritis	GO:0002260	lymphocyte homeostasis	0.206493763683067	IL2RA/ADA/CD74/PMAIP1/IL7R/TNFAIP3/BCL2/FOXP3/DOCK10/CCNB2/SOS2/STAT5B/AIM2/HIF1A/FAS	2
Rheumatoid arthritis	GO:0045446	endothelial cell differentiation	0.206493763683067	ZEB1/RAP1B/TNF/RDX/CLIC4/CTNNB1/FOXP3/PDE4D/CXCR4/APOLD1/S1PR1/AFDN/RAP1A/PPP1R16B/RAPGEF1	0
Rheumatoid arthritis	GO:1904029	regulation of cyclin-dependent protein kinase activity	0.206493763683067	HERC5/TFAP4/PLK1/CDC25A/CCNB2/BLM/IPO5/CCNH/MEN1/CDKN1A/GADD45A/CCNE1/RGCC/CCNI/HSP90AB1	1
Rheumatoid arthritis	GO:0051960	regulation of nervous system development	0.206493763683067	LRRN3/HMGB2/TNF/BTG2/EGR2/LEF1/ID2/EZH2/SERPINE2/MAP2K1/IL6ST/KIFAP3/ITGAX/CTNNB1/B2M/BHLHE40/LDLR/DYNLT1/MAN2A1/CTSC/DICER1/EIF4G2/DIP2B/ITGB1/REST/TP53/CXCR4/MACF1/MECP2/PPP1CC/TYMP/SMURF1/BRAF/IFNG/CHD7/HIF1A/TG/CST7	1
Inflammatory bowel disease	GO:0046636	negative regulation of alpha-beta T cell activation	0.206517649414363	NDFIP1/XCL1/JAK3/CBFB/HMGB1/FOXP3/LGALS9/SOCS1	1
Inflammatory bowel disease	GO:0046849	bone remodeling	0.206517649414363	CD38/TPP1/TFRC/TNFAIP3/CTNNB1/EXT1/ADAM8/RAB7A	0
Inflammatory bowel disease	GO:0050691	regulation of defense response to virus by host	0.206517649414363	IL23R/IL23A/SIN3A/HSP90AA1/TNFAIP3/PARP9/STAT1/RIGI	1
Inflammatory bowel disease	GO:0061082	myeloid leukocyte cytokine production	0.206517649414363	LAPTM5/TGFB1/CD74/PLCG2/DDX1/SIRT1/MAPKAPK2/RIGI	0
Multiple sclerosis	GO:0043087	regulation of GTPase activity	0.206574778850769	CCL3/CCL4/RABGAP1/ARHGAP9/ECT2/ZC3H15/DOCK8/GPR65/SOS1/RALBP1/RRP1B/RAPGEF1/MAP4K4/TBC1D4/ARHGAP25/DOCK9	1
Allergic disease	GO:0072006	nephron development	0.20664379955588	ASXL1/EGR1/ACTA2/IQGAP1/CFLAR/BCL2/STAT1/EXT1/LIF/HES1/HS3ST3B1/MYO1E/ILK	0
Psoriasis	GO:0002520	immune system development	0.206725456437434	PTPRC/HMGB2/ZMPSTE24/TNFAIP3/LTB/HMGB1/MSH2/HLA-E/BCL3/IL7R/NFKB2/MAP2K1/HLA-B/NFKBIZ/BCL2/CTNNB1/FOXP3/MAPK1/ZBTB1/CCNB2/IL2RA/PKN1/HOXB4/BCL11B/LEF1/ATM/BCL2L11/UNG	5
Psoriasis	GO:2000146	negative regulation of cell motility	0.206725456437434	OSBPL8/SP100/RAC1/ARID4B/RAP2B/OGT/ARHGDIB/GTPBP4/HMGB1/RIPOR2/ADTRP/EVL/SAP30/TCAF1/STAT3/NFE2L2/CALR/ZEB2/ARID4A/BCL2/CLIC4/CNN2/DUSP22/SPINT2/SIN3A/RAP2C/MIIP/CSNK2B	2
Primary biliary cholangitis	GO:0070231	T cell apoptotic process	0.206953668833186	IL7R/CD27/TP53/IL2RA/HIF1A/FAS/FASLG/BCL11B/LGALS9	4
Primary biliary cholangitis	GO:0032637	interleukin-8 production	0.206953668833186	STAT3/CD74/CD58/HMGB1/MAVS/RIGI/LGALS9/CD2	1
Primary biliary cholangitis	GO:0032677	regulation of interleukin-8 production	0.206953668833186	STAT3/CD74/CD58/HMGB1/MAVS/RIGI/LGALS9/CD2	1
Crohns disease	GO:0009100	glycoprotein metabolic process	0.206979438387421	ITM2B/PARK7/HS3ST3B1/SRD5A3/JAK3/GALNT10/B4GALT1/HIF1A/GUSB/TNIP1/CSGALNACT2/BCL2/CHST11/CTNNB1/PHLDA1/OGT/ITM2A/OST4/EXT1/ERP44/MAN2A1/MGAT4A/PRKCSH/HBEGF/POFUT1/CHST12/MLEC/SLC35B2	0
Crohns disease	GO:0043484	regulation of RNA splicing	0.206979438387421	SRRM1/RBM25/SRPK2/U2AF2/RBM8A/SF3B5/FUS/NPM1/PTBP3/RBM38/TMBIM6/HNRNPH3/ZNF638/RBMXL1/SF3B3/HNRNPA2B1/HNRNPA1/SON/SF3B4/MAGOH/RBMX/DDX17/REST/GRSF1/HSPA1A/DAZAP1/HNRNPH1/POLR2A	1
Ankylosing spondylitis	GO:0042149	cellular response to glucose starvation	0.207325865248446	HSPA5/NFE2L2/BCL2/UPP1/HNRNPA1/SIRT1/XBP1/ASNS/FOXO3	3
Ankylosing spondylitis	GO:1903078	positive regulation of protein localization to plasma membrane	0.207325865248446	KIF5B/ACSL3/ITGB1/ARF6/SPTBN1/EZR/LGALS3/CNPY4/STX3	0
Ankylosing spondylitis	GO:1903214	regulation of protein targeting to mitochondrion	0.207325865248446	LEPROT/UBE2L3/ARIH2/HUWE1/PDCD5/NPEPPS/BNIP3L/RAC2/SREBF2	0
Ankylosing spondylitis	GO:2000177	regulation of neural precursor cell proliferation	0.207325865248446	ID2/KIFAP3/CTNNB1/SPINT2/ITGB1/HIF1A/BTG2/FOXO3/ILK	0
Ankylosing spondylitis	GO:0098771	inorganic ion homeostasis	0.207325865248446	PTPRC/CCL3/LCK/TNFSF11/FTH1/FLVCR1/ATP2A2/XCL1/SOD2/TPT1/SLC39A9/PLCG2/TMBIM6/ANK2/CALR/YWHAE/BCL2/VPS54/EPAS1/B2M/ARF1/EXT1/FGFR1/STC2/PDE4D/NOL3/MCUB/ATP6AP1/SCO1/ATP1A1/CCL5/ATP13A2/SOD1/HIF1A/HSP90B1/NPTN/PTPN6/CALM2/PML/ISCU/NHERF1/EGLN1	0
Ankylosing spondylitis	GO:0007548	sex differentiation	0.207325865248446	DHCR24/ARID4B/ARID4A/BCL2/CTNNB1/FNDC3A/RNF38/ARID5B/SCAPER/SIRT1/MAMLD1/NRIP1/BCL2L11/SOD1/TGFBR1/UBB/EIF2B2/FOXO3/CASP3/ATM/PRDX4/PATZ1	0
Ankylosing spondylitis	GO:0002320	lymphoid progenitor cell differentiation	0.207325865248446	BCL2/ZBTB1/SOS2/BATF/HES1	0
Ankylosing spondylitis	GO:0003299	muscle hypertrophy in response to stress	0.207325865248446	PPP3CA/ATP2A2/EZH2/PPARG/LMNA	0
Ankylosing spondylitis	GO:0006925	inflammatory cell apoptotic process	0.207325865248446	IRF3/ITPKB/SIRT1/SLC7A11/CCL5	0
Ankylosing spondylitis	GO:0006978	DNA damage response, signal transduction by p53 class mediator resulting in transcription of p21 class mediator	0.207325865248446	TFAP4/CHEK2/CDKN1A/RPS27L/COPS3	0
Ankylosing spondylitis	GO:0014887	cardiac muscle adaptation	0.207325865248446	PPP3CA/ATP2A2/EZH2/PPARG/LMNA	0
Ankylosing spondylitis	GO:0014898	cardiac muscle hypertrophy in response to stress	0.207325865248446	PPP3CA/ATP2A2/EZH2/PPARG/LMNA	0
Ankylosing spondylitis	GO:0045124	regulation of bone resorption	0.207325865248446	TNFAIP3/TNFSF11/ADAM8/S1PR1/CD38	0
Ankylosing spondylitis	GO:0045342	MHC class II biosynthetic process	0.207325865248446	IL4/SIRT1/XBP1/JAK2/IL10	0
Ankylosing spondylitis	GO:0046850	regulation of bone remodeling	0.207325865248446	TNFAIP3/TNFSF11/ADAM8/S1PR1/CD38	0
Ankylosing spondylitis	GO:0048663	neuron fate commitment	0.207325865248446	ID2/SUFU/CTNNB1/TGFBR1/RBPJ	0
Ankylosing spondylitis	GO:0090322	regulation of superoxide metabolic process	0.207325865248446	ITGAM/NFE2L2/ITGB2/GCH1/SOD1	0
Ankylosing spondylitis	GO:0097066	response to thyroid hormone	0.207325865248446	RDX/CTSH/CTSB/HES1/GCLM	0
Ankylosing spondylitis	GO:0140131	positive regulation of lymphocyte chemotaxis	0.207325865248446	CCL3/CCL4/XCL1/ADAM10/CCL5	0
Ankylosing spondylitis	GO:1901983	regulation of protein acetylation	0.207325865248446	SIRT1/DIP2B/ARID5A/BMAL1/PML	0
Ankylosing spondylitis	GO:1902036	regulation of hematopoietic stem cell differentiation	0.207325865248446	EIF2AK2/CDK6/NFE2L2/N4BP2L2/OSM	0
Ankylosing spondylitis	GO:1903514	release of sequestered calcium ion into cytosol by endoplasmic reticulum	0.207325865248446	CCL3/ANK2/PDE4D/NOL3/CALM2	0
Ankylosing spondylitis	GO:1903670	regulation of sprouting angiogenesis	0.207325865248446	JAK1/KLF2/ZNF354C/PKM/IL10	0
Ankylosing spondylitis	GO:2000273	positive regulation of signaling receptor activity	0.207325865248446	JAK2/HIF1A/TAF1/IL10/HDAC1	0
Ankylosing spondylitis	GO:2000318	positive regulation of T-helper 17 type immune response	0.207325865248446	TYK2/IL23A/NFKBIZ/JAK2/ARID5A	0
Ankylosing spondylitis	GO:2000648	positive regulation of stem cell proliferation	0.207325865248446	PTPRC/N4BP2L2/CTNNB1/FGFR1/TGFBR1	0
Ankylosing spondylitis	GO:0002181	cytoplasmic translation	0.207325865248446	RPS19/FAU/RPS27/RPS28/SH3BGRL/RPLP1/RPL7A/RPS11/RPL37/RPS27A/SYNCRIP/RPS15A/SARS1/EIF4G1/RPS24/RPL13A/ZC3H15/RPS12/RPL18A/RPL38/RPL10A/RPL3/RPL37A/RPS18/PKM/EIF2B2/RPL7/RPL27/RPL29/UBA52	5
Crohns disease	GO:0051092	positive regulation of NF-kappaB transcription factor activity	0.2073539616299	EIF2AK2/PRKCQ/PPIA/TRIM25/NPM1/HSPA1B/STAT3/PLCG2/PRDX3/TERF2IP/IKBKG/CFLAR/LGALS9/TRIM22/CARD11/HSPA1A/TNF	2
Crohns disease	GO:0070646	protein modification by small protein removal	0.2073539616299	PARK7/COPS3/HINT1/USP48/TNIP1/USP47/TNFAIP3/USP34/STAMBP/USP12/USP9X/TANK/USP37/OTUD5/CYLD/USP18/USP4	0
Crohns disease	GO:0008286	insulin receptor signaling pathway	0.2073539616299	OSBPL8/PRKCQ/SOCS3/SOS1/PHIP/OGT/MAPK1/PTPN2/SIRT1/SIK2/C2CD5/CTSD/SOS2/GRB2/SOCS1	0
Inflammatory bowel disease	GO:0010657	muscle cell apoptotic process	0.20750027060887	PDCD4/ATP2A2/ATF4/HSP90AA1/SOD2/KIFAP3/NFE2L2/MAP3K5/SIRT1/CFLAR	1
Inflammatory bowel disease	GO:0030225	macrophage differentiation	0.20750027060887	NR3C1/TGFB1/ID2/FOSL2/VPS54/PTPN2/SIRT1/CSF1/UCP2/SOCS1	0
Inflammatory bowel disease	GO:0046626	regulation of insulin receptor signaling pathway	0.20750027060887	OSBPL8/PRKCQ/SOCS3/GNAI2/OGT/PTPN2/SIRT1/SIK2/CTSD/SOCS1	0
Crohns disease	GO:0031334	positive regulation of protein-containing complex assembly	0.207502747120314	ISG15/PARK7/RAP1B/NCK2/ARPC2/CDK5RAP2/HSPA1B/TGFB1/GBP2/PLCG2/WARS1/PDE4DIP/RAC1/NEK7/EIF4G1/GBP5/PFN1/RICTOR/SLF2/GRB2/HSPA1A/ATR/TNF	0
Crohns disease	GO:0006816	calcium ion transport	0.20750429581969	PTPRC/FKBP1A/P2RX5/CD4/CXCL10/PPP3CA/ATP2A2/XCL1/IL16/VDR/KCNN4/TPT1/PLCG2/TMBIM6/TRPM7/ANK2/YWHAE/TRPC4AP/BCL2/ORAI2/CTNNB1/P2RX4/STC2/PDE4D/NOL3/MCUB/MCU/LCK/DDIT3	1
Systemic lupus erythematosus	GO:0002703	regulation of leukocyte mediated immunity	0.207716984171679	IL4R/HLA-E/B2M/VAV1/CD96/JAK3/PTPRC/IL12RB1	9
Primary biliary cholangitis	GO:0032587	ruffle membrane	0.207769199171403	ITGB1/MACF1/SH3BGRL3/ARF4/AIF1/ARHGEF2/PDE4A/CFL1/IFIT5/RIGI	0
Type 1 diabetes	GO:0012507	ER to Golgi transport vesicle membrane	0.207792942927691	HLA-DPA1/HLA-E/HLA-DRA/HLA-A/HLA-B/PDCD6/HLA-C/B2M/SEC31A/STX17/CD74/HLA-DRB1	3
Crohns disease	GO:0019439	aromatic compound catabolic process	0.207824915054596	CSDE1/OAS2/CNOT6L/EXOSC8/PABPC1/HINT1/SYNCRIP/MLH1/SSB/PGAM1/RBM8A/DKC1/LDHA/ZFP36/FUS/IREB2/NPM1/ENO1/FXR2/HSPA1B/RNASET2/CNP/STAT3/ZC3H12D/TOB1/HIF1A/DHTKD1/ZCCHC8/AIFM1/VPS54/METTL14/APEX1/OGT/TENT2/DPYD/UPP1/ZFP36L1/DDIT4/XIST/PDE8A/FHIT/MAPKAPK2/ADAL/DICER1/PDE4D/MAGOH/TUT4/MRTO4/ENTPD4/EXOSC6/UNG/APOBEC3C/GRSF1/HSPA1A/NEAT1/UCP2/ISG20/PNPT1/GIGYF2/SERBP1/GPI/IER3/BTG2	0
Crohns disease	GO:0006873	intracellular monoatomic ion homeostasis	0.207824915054596	PTPRC/HSP90B1/FKBP1A/NDFIP1/CXCL10/IREB2/FLVCR1/ATP2A2/XCL1/VDR/HIF1A/TPT1/SLC39A9/PLCG2/TMBIM6/ANK2/CALR/ATP5F1B/YWHAE/BCL2/VPS54/CLIC4/FTH1/B2M/MAPK1/ARF1/TM9SF4/RAB7A/LAMP2/STC2/PDE4D/NOL3/MCUB/ATP6AP1/SCO1/MCU/ISCU/LCK/ATP6V1F/ATP1A1/DDIT3	0
Rheumatoid arthritis	GO:0005496	steroid binding	0.207873921167287	OSBPL8/INSIG1/NR3C1/GPR183/TMEM97/GRAMD1B/STARD4/RORA/NPC2/ATP1A1/VDR/ERLIN1	0
Ulcerative colitis	GO:0009166	nucleotide catabolic process	0.207969742342766	STAT3/HIF1A/ENO1/LDHA/DDIT4/TPI1/OGT/PNP/PGAM1/PDE4B/GPI/PFKP/NT5C2/AMPD3/ZBTB20/PGK1/PDE8A/GAPDH/DPYD/DHTKD1/DCTPP1/IER3	0
Ulcerative colitis	GO:0016597	amino acid binding	0.208030016432825	AARS1/SESN2/UBR2/SESN3/SESN1/SLC7A6	0
Ulcerative colitis	GO:0055106	ubiquitin-protein transferase regulator activity	0.208030016432825	RPS20/RBCK1/RPL37/UBE2N/FBXW7/UBE2L3/FBXO5/TRIB3	0
Ulcerative colitis	GO:0042974	nuclear retinoic acid receptor binding	0.208030016432825	VDR/ACTN4/ARID5A/SNW1/TACC1/NR4A2/ASXL1	0
Ulcerative colitis	GO:0001664	G protein-coupled receptor binding	0.208030016432825	XCL1/GNAI2/TSNAX/STAT1/YARS1/JAK1/CCDC88C/GNA13/GRK3/NARS1/DNAJA1/CCL4/PDCD6IP/GNAI3/GNAQ/HSPA1A/RAPGEF2/PMCH/INSL3/USP4	0
Ulcerative colitis	GO:0016817	hydrolase activity, acting on acid anhydrides	0.208030016432825	RAB27A/CHD9/GBP2/KIF3A/PLPP1/SRPRA/ARL1/MCM6/RRAS2/SMC5/KIF14/HSP90AA1/SEPTIN7/HSPD1/GNAI2/SEPTIN2/CHD2/DDX17/EEF1A1/EIF2S3/SEPTIN6/BTAF1/HLTF/RAN/LSG1/CCT3/CCT2/DDX6/HSP90AB1/GARS1/GNA13/RHOF/RAB7A/ATAD2B/POLQ/ATF7IP/MYO9B/ATP5F1B/DDX5/ATP2B4/KRAS/GNB2/HSPA5/DDX42/MTREX/RFC5/ABCC1/DHX40/PSMC2/DOLPP1/ATP11B/SMC3/RAB39B/CCT5/TRIP13/RECQL4/KIF18B/CCT4/DCP2/EFTUD2/RAB2B/SMCHD1/FIGNL1/AFG3L2/CHD1/RFC1/GSPT1/RHOT1/DCTPP1/SMC2/GNAI3/KIF2A/TAP1/ATP8B4/GNAQ/MX1/MX2/DDX60/RIGI/GBP1/DDX60L/HSPA1A/OLA1	0
Ulcerative colitis	GO:0016818	hydrolase activity, acting on acid anhydrides, in phosphorus-containing anhydrides	0.208030016432825	RAB27A/CHD9/GBP2/KIF3A/PLPP1/SRPRA/ARL1/MCM6/RRAS2/SMC5/KIF14/HSP90AA1/SEPTIN7/HSPD1/GNAI2/SEPTIN2/CHD2/DDX17/EEF1A1/EIF2S3/SEPTIN6/BTAF1/HLTF/RAN/LSG1/CCT3/CCT2/DDX6/HSP90AB1/GARS1/GNA13/RHOF/RAB7A/ATAD2B/POLQ/ATF7IP/MYO9B/ATP5F1B/DDX5/ATP2B4/KRAS/GNB2/HSPA5/DDX42/MTREX/RFC5/ABCC1/DHX40/PSMC2/DOLPP1/ATP11B/SMC3/RAB39B/CCT5/TRIP13/RECQL4/KIF18B/CCT4/DCP2/EFTUD2/RAB2B/SMCHD1/FIGNL1/AFG3L2/CHD1/RFC1/GSPT1/RHOT1/DCTPP1/SMC2/GNAI3/KIF2A/TAP1/ATP8B4/GNAQ/MX1/MX2/DDX60/RIGI/GBP1/DDX60L/HSPA1A/OLA1	0
Ulcerative colitis	GO:0015631	tubulin binding	0.208030016432825	SPAG5/KIF3A/KIF14/HSPH1/CENPF/KIF11/RCC2/JMY/PDE4B/CCDC88C/PEX14/ADNP/TPR/STMN1/BIRC5/BRCA1/CDK5RAP2/TUBGCP3/RPS3/RABGAP1/CEP57/GAPDH/CENPJ/IRAG2/SMC3/CCT5/TTLL5/HAUS6/KIF18B/EZR/SETD2/DIAPH3/LRPPRC/MAP4/MAP1LC3B/NDC80/KIF2A/NUF2/MX1/MX2	0
Inflammatory bowel disease	GO:0017111	ribonucleoside triphosphate phosphatase activity	0.208134732110848	MX1/TAP1/IFIH1/ATF7IP/HSP90B1/EIF2S3/DHX15/SMARCA5/RAP1B/SEPTIN7/SMCHD1/MLH1/RGS16/HSPA1B/HSPA1A/GNG8/HSPA5/RRAS2/HSP90AB1/ATP2A2/OLA1/ATAD1/RAB27A/CHD9/GBP2/KIF3A/SRPRA/ARL1/HSPA9/GBP4/ABCD2/KIF14/HSP90AA1/HSPD1/GNAI2/SEPTIN2/CHD2/EEF1A1/ATP5F1A/SMC5/DDX60/TUBA1B/ATP5F1B/RAB9A/RAN/ARF1/RAC1/RAB12/DDX1/RAB7A/CCT5/BLM/KIF5B/TUFM/GBP5/CCT7/TUBB/TUBB4B/ENTPD4/DDX17/MCM8/SMC3/ARHGDIB/RHOT1/GNAS/KIF15/HSPA6/ATP1A1/PSMC5/MX2/RIGI/GBP1/DDX60L/DDX55	0
Inflammatory bowel disease	GO:0050767	regulation of neurogenesis	0.208170039236083	HMGB2/IL6ST/PPP3CA/TNF/BTG2/EGR2/TGFB1/HIF1A/LEF1/SPART/ASPM/YWHAH/ID2/EZH2/SERPINE2/MAP2K1/KIFAP3/CTNNB1/B2M/BHLHE40/LDLR/DYNLT1/MAN2A1/DICER1/EIF4G2/DIP2B/ITGB1/REST/SKIL	1
Inflammatory bowel disease	GO:1903556	negative regulation of tumor necrosis factor superfamily cytokine production	0.208170039236083	BCL3/ARRB2/RAD21/TNFAIP3/FOXP3/DICER1/ELF4/GPR18/LGALS9	2
Rheumatoid arthritis	GO:0009141	nucleoside triphosphate metabolic process	0.208242037287946	NDUFA1/NDUFB11/ATP5MC1/NDUFV2/NDUFA2/HSPA1B/OLA1/RRM2B/ADA/STAT3/ATP5F1A/DHTKD1/ATP5F1B/NME1/ATP5MF/RAN/ATP5MC3/ATP5ME/OGT/DDIT4/NDUFB8/NUDT2/ENTPD4/IER3/HSPA1A/SDHB/GNAI3/UCP2/NME4/CMPK2/ALDOC/FOXK1/IMPDH1/IFNG/ATP5MC2/HIF1A/GAPDH/ATP5F1D/PGAM1	1
Rheumatoid arthritis	GO:0006913	nucleocytoplasmic transport	0.208242037287946	AHCYL1/PHB2/FAM53C/MDM2/RANGRF/SSB/EGR2/BCL3/HSPA9/AGFG1/NUP98/MALT1/BACH2/SUFU/RIOK2/STAT3/AKIRIN2/CALR/YWHAE/PKIA/RAN/XPO5/FYTTD1/HNRNPA2B1/HNRNPA1/STK4/MAGOH/NUP88/LTV1/IPO5/XPOT/IER3/CDKN1A/BAG3/HSP90AA1/NEAT1/TPR/TP53/EFCAB7/PPP1CC/POLDIP3/SMURF1/THOC2/JAK2/IFNG/FLNA/RPS15/MAVS/SP100/XPO6/ALYREF/NUP205	0
Rheumatoid arthritis	GO:0051169	nuclear transport	0.208242037287946	AHCYL1/PHB2/FAM53C/MDM2/RANGRF/SSB/EGR2/BCL3/HSPA9/AGFG1/NUP98/MALT1/BACH2/SUFU/RIOK2/STAT3/AKIRIN2/CALR/YWHAE/PKIA/RAN/XPO5/FYTTD1/HNRNPA2B1/HNRNPA1/STK4/MAGOH/NUP88/LTV1/IPO5/XPOT/IER3/CDKN1A/BAG3/HSP90AA1/NEAT1/TPR/TP53/EFCAB7/PPP1CC/POLDIP3/SMURF1/THOC2/JAK2/IFNG/FLNA/RPS15/MAVS/SP100/XPO6/ALYREF/NUP205	0
Crohns disease	GO:0016779	nucleotidyltransferase activity	0.208317150273266	OAS2/OAS1/DKC1/POLR2E/GALT/REV3L/PARP14/POLH/KARS1/TENT2/FHIT/POLD3/MB21D2/POLR2F/TUT4/POLR1D/OAS3/POLE3/GPHN/PARP9/PNPT1/PRIM1/POLR2A	0
Crohns disease	GO:0070566	adenylyltransferase activity	0.208317150273266	OAS2/OAS1/KARS1/TENT2/FHIT/OAS3/GPHN	0
Crohns disease	GO:0071949	FAD binding	0.208317150273266	DHCR24/AIFM1/MICAL2/SQOR/TXNRD1/MTRR/SQLE	0
Crohns disease	GO:0001784	phosphotyrosine residue binding	0.208317150273266	SLA/NCK2/SOCS3/PLCG2/MAPK1/YES1/PFN1/GRB2/LCK	0
Crohns disease	GO:0003712	transcription coregulator activity	0.208317150273266	PARK7/ATF7IP/KMT2E/HMGB2/MIER1/TOB2/TRIM25/BRCA1/FUS/NPM1/DNAJB1/ENO1/BCL3/TOB1/SUFU/EID1/PHB1/EZH2/HMGB1/PARP14/HMGA1/AKIRIN2/SSBP3/JMY/NFKBIZ/ARID1B/N4BP2L2/CTNNB1/HIPK2/SMARCD1/APEX1/MIDEAS/FOXP3/CBFA2T2/ARID5B/MAML1/UBE2L3/WBP2NL/TBL1X/DDX1/PA2G4/SIRT1/CASP8AP2/HCFC1/SIN3A/MED24/DDX17/MAGED1/TRIM22/XPC/AEBP2/HSPA1A/PBXIP1/NRIP1/BCOR/LPXN/MTA2/CBX4/PARP9/SERTAD2/DDIT3/MED31/BTG2	0
Crohns disease	GO:0031386	protein tag activity	0.208317150273266	ISG15/RPS27A/SUMO3/URM1/NEDD8	1
Crohns disease	GO:0141047	molecular tag activity	0.208317150273266	ISG15/RPS27A/SUMO3/URM1/NEDD8	1
Crohns disease	GO:0019239	deaminase activity	0.208317150273266	GNPDA1/ADAL/AMPD2/ADAT1/APOBEC3C/ADAR	0
Crohns disease	GO:0140677	molecular function activator activity	0.208317150273266	IQGAP1/PARK7/HMGB2/DOCK2/RABGAP1/TNFSF8/PSME3/GDI2/CXCL10/DNAJB1/IL23A/XCL1/SOS1/IL16/TGFB1/HIF1A/ARL1/HACD3/NCF2/MAP2K1/HMGB1/METRNL/SMAP2/IL6ST/HMGA1/TBC1D5/SIPA1L1/MANF/EBI3/CDC20/PSAP/ABI1/RPLP1/PSME1/CKS2/DNAJC1/RAB3GAP1/ARAP2/UBE2L3/NEK7/PDE8A/STK4/TANK/ACAP2/CTSC/BLM/STC2/OSGIN2/CASP8AP2/RICTOR/PITRM1/ATP6AP1/CARD8/PPP2R5A/CFLAR/PGAM5/HBEGF/ARHGDIB/CCNT1/GNAS/PDCD5/RPS27L/CDKN1A/HSPA1A/LCK/CSF1/CD70/CMTM7/CCNT2/DDIT3/GPI/TRMT112/TNF/PSME2/LTB	0
Allergic disease	GO:0051960	regulation of nervous system development	0.208376050973697	LEF1/PRKCH/LRRN3/HMGB2/MAN2A1/MACF1/CXCR4/IL1RAP/B2M/DIP2B/MYB/ITGAX/SERPINE2/QKI/CUX1/SRF/MTMR2/MAP2K1/BHLHE40/TSPO/HIF1A/LIF/HES1/NPTN/BMAL1/RTN4/BTG2/TYMP/PCM1/BIN1/HDAC1/YWHAH/PARP6/CTSC/XRCC5/KIFAP3/PTEN/TNFRSF1B	1
Inflammatory bowel disease	GO:0090092	regulation of transmembrane receptor protein serine/threonine kinase signaling pathway	0.208380844815539	ZEB1/FKBP1A/HSPA1A/HSPA5/HSP90AB1/TGFB1/TOB1/TGFBR3/SIN3A/SPART/ZEB2/ARID4B/ARID4A/CHST11/TRIM33/HIPK2/OGT/SIRT1/MEN1/FAM89B/CSNK2B/SKIL	0
Ulcerative colitis	GO:0031334	positive regulation of protein-containing complex assembly	0.208505935600024	TGFB1/GBP2/ARPC2/PFN1/HSP90AA1/CCR7/EIF4G1/RACK1/WARS1/TFRC/FCHSD2/IL5/CDK5RAP2/MAVS/DLG1/RPS3/SLF2/PDE4DIP/TNF/PRKCE/CSF2/ISG15/HSPA1A/ATR/SKAP1	0
Ulcerative colitis	GO:0033046	negative regulation of sister chromatid segregation	0.208505935600024	CENPF/RAD21/KNL1/TPR/BIRC5/CDK5RAP2/FBXO5/TRIP13/NDC80/BUB1B/NUF2	0
Ulcerative colitis	GO:0033048	negative regulation of mitotic sister chromatid segregation	0.208505935600024	CENPF/RAD21/KNL1/TPR/BIRC5/CDK5RAP2/FBXO5/TRIP13/NDC80/BUB1B/NUF2	0
Ulcerative colitis	GO:0033627	cell adhesion mediated by integrin	0.208505935600024	ITGAL/LPXN/PDE3B/ITGB7/DPP4/ITGB1BP1/LIF/TESC/FERMT3/SKAP1/ITGB1	2
Ulcerative colitis	GO:0045841	negative regulation of mitotic metaphase/anaphase transition	0.208505935600024	CENPF/RAD21/KNL1/TPR/BIRC5/CDK5RAP2/FBXO5/TRIP13/NDC80/BUB1B/NUF2	0
Ulcerative colitis	GO:0051985	negative regulation of chromosome segregation	0.208505935600024	CENPF/RAD21/KNL1/TPR/BIRC5/CDK5RAP2/FBXO5/TRIP13/NDC80/BUB1B/NUF2	0
Ulcerative colitis	GO:1901224	positive regulation of non-canonical NF-kappaB signal transduction	0.208505935600024	RBCK1/CALR/ACTN4/TRIM56/PDCD4/RPS3/PHB2/TNF/LGALS9/EIF2AK2/IFI35	1
Ulcerative colitis	GO:1902100	negative regulation of metaphase/anaphase transition of cell cycle	0.208505935600024	CENPF/RAD21/KNL1/TPR/BIRC5/CDK5RAP2/FBXO5/TRIP13/NDC80/BUB1B/NUF2	0
Ulcerative colitis	GO:1905819	negative regulation of chromosome separation	0.208505935600024	CENPF/RAD21/KNL1/TPR/BIRC5/CDK5RAP2/FBXO5/TRIP13/NDC80/BUB1B/NUF2	0
Ulcerative colitis	GO:2000816	negative regulation of mitotic sister chromatid separation	0.208505935600024	CENPF/RAD21/KNL1/TPR/BIRC5/CDK5RAP2/FBXO5/TRIP13/NDC80/BUB1B/NUF2	0
Ulcerative colitis	GO:0034612	response to tumor necrosis factor	0.208505935600024	XCL1/GBP2/TNFRSF14/TMSB4X/KLF2/STAT1/SIRT1/PCK2/TIFA/PTPN2/ACTN4/NFE2L2/CARD8/BRCA1/IKBKB/CYLD/MAP3K5/RPS3/RORA/NSMAF/MAPK3/TNF/CCL4/ERBIN/TXNDC17/INPP5K/GBP1/HSPA1A/TNFAIP3/CPNE1	5
Ulcerative colitis	GO:0099177	regulation of trans-synaptic signaling	0.208505935600024	PRKCB/FLOT1/PFN1/ATF4/GNAI2/YWHAH/RAB3GAP1/SLC38A1/SLC38A2/KMT2A/CD38/PXK/SLC7A11/LRP8/ADNP/MYOF/ERC1/FABP5/KRAS/MCTP2/BRAF/MAPK3/TNF/PRKCE/STAU2/ZMYND8/SRF/RAPGEF2/ITGB1/EGR2	0
Ulcerative colitis	GO:0001944	vasculature development	0.208505935600024	PRKCB/STAT3/SOCS3/SOS1/JUNB/TGFB1/B4GALT1/HIF1A/FLVCR1/KLF2/STAT1/SIRT1/PDE3B/SARS1/CNTRL/WARS1/JAK1/FBXW7/ANP32B/PDCD10/GNA13/CLIC4/SP100/ZBTB14/NFE2L2/ITGB1BP1/BRCA1/ATP5F1B/XBP1/PGK1/PDCD4/ATP2B4/CITED2/LEF1/CTH/RORA/ROCK1/ACTG1/SETD2/TNF/NCL/LIF/EGLN1/RGCC/SRF/SAT1/MAP2K1/ATF2/RAPGEF2/TNFAIP3/IL1A/ITGB1/ACTA2/EGR2/IMMP2L	6
Ulcerative colitis	GO:0006622	protein targeting to lysosome	0.208505935600024	BECN1/LAMP2/PXK/GCC2/RAB7A/SORL1/NCOA4	0
Ulcerative colitis	GO:0032607	interferon-alpha production	0.208505935600024	IRF3/HSPD1/STAT1/MAVS/SETD2/RIGI/IRF7	0
Ulcerative colitis	GO:0032647	regulation of interferon-alpha production	0.208505935600024	IRF3/HSPD1/STAT1/MAVS/SETD2/RIGI/IRF7	0
Ulcerative colitis	GO:0051489	regulation of filopodium assembly	0.208505935600024	CCR7/CAPZB/PIK3R1/STAU2/ZMYND8/SRF/RIPOR2	0
Ulcerative colitis	GO:1902110	positive regulation of mitochondrial membrane permeability involved in apoptotic process	0.208505935600024	SLC25A5/BNIP3/RHOT1/HSPA1A/ATF2/IER3/SLC25A6	0
Ulcerative colitis	GO:0070371	ERK1 and ERK2 cascade	0.208505935600024	XCL1/TGFB1/GNAI2/CCR7/YWHAZ/FBXW7/PTPN2/DUSP6/ITGB1BP1/DLG1/PDE8A/PTGER4/BRAF/EZR/PHB2/MAPK3/TNF/LIF/CCL4/NELFE/DUSP4/LGALS9/GBP1/MAP2K1/RAPGEF2/IL1A/ACTA2	3
Ulcerative colitis	GO:0001960	negative regulation of cytokine-mediated signaling pathway	0.208505935600024	PTPN2/CARD8/CYLD/MAVS/PARP14/ADAR/STAT2/OAS1/OAS3/ISG15/USP18/GIGYF2	2
Ulcerative colitis	GO:0033047	regulation of mitotic sister chromatid segregation	0.208505935600024	BECN1/CENPF/RAD21/KNL1/TPR/BIRC5/CDK5RAP2/FBXO5/TRIP13/NDC80/BUB1B/NUF2	0
Ulcerative colitis	GO:0048332	mesoderm morphogenesis	0.208505935600024	GPI/EXOC4/LEF1/SMAD2/SETD2/PRKAR1A/SRF/TXNRD1/ITGB1	0
Ulcerative colitis	GO:0018108	peptidyl-tyrosine phosphorylation	0.208505935600024	SOCS3/JAK3/TGFB1/TNFRSF14/HCLS1/JAK1/LRP8/FBXW7/PTPN2/ADNP/IL5/PIBF1/ABI1/CLK1/PARP14/IL6ST/MAPK3/CD80/TNF/PRKCE/NCL/CSF2/LIF/PARP9/HBEGF/ENPP2	3
Ulcerative colitis	GO:0043087	regulation of GTPase activity	0.208505935600024	GPR65/XCL1/SOS1/RAB3GAP1/RACK1/RCC2/SOS2/ARHGAP15/DOCK10/TBC1D14/STMN1/ITGB1BP1/LARS1/CCPG1/RALGAPA2/TBC1D5/RABGAP1/TBC1D2B/S100A10/TBC1D22B/RALGAPA1/PIP5K1A/CCL4/RAPGEF2/ITGB1/RIPOR2	1
Ulcerative colitis	GO:0008630	intrinsic apoptotic signaling pathway in response to DNA damage	0.208505935600024	BCL3/BCL2/USP47/DDIT4/SIRT1/CASP2/TPT1/BRCA1/PIK3R1/CASP9/RPS3/SNW1/TNF/MARCHF7/IFI16/IER3/RPS27L/TRIAP1	3
Ulcerative colitis	GO:0000413	protein peptidyl-prolyl isomerization	0.208505935600024	FKBP5/NKTR/PPIA/PPIB/FKBP4/FKBP1A	0
Ulcerative colitis	GO:0015865	purine nucleotide transport	0.208505935600024	SLC25A5/LRRC8A/SLC35B1/SLC25A6/SLC25A24/SLC35B2	0
Ulcerative colitis	GO:0043243	positive regulation of protein-containing complex disassembly	0.208505935600024	CALCOCO2/SETX/BNIP3/UVRAG/CFL2/TNF	0
Ulcerative colitis	GO:0044827	modulation by host of viral genome replication	0.208505935600024	SMC5/EEF1A1/PPIB/TMEM41B/APOBEC3H/NUCKS1	0
Ulcerative colitis	GO:0046697	decidualization	0.208505935600024	JUNB/VDR/STC2/CTSB/CITED2/LIF	0
Ulcerative colitis	GO:0051503	adenine nucleotide transport	0.208505935600024	SLC25A5/LRRC8A/SLC35B1/SLC25A6/SLC25A24/SLC35B2	0
Ulcerative colitis	GO:0060323	head morphogenesis	0.208505935600024	FLVCR1/RAB3GAP1/ANKRD11/LEF1/SSBP3/BRAF	0
Ulcerative colitis	GO:1902230	negative regulation of intrinsic apoptotic signaling pathway in response to DNA damage	0.208505935600024	BCL2/USP47/SIRT1/TPT1/MARCHF7/TRIAP1	0
Ulcerative colitis	GO:1902455	negative regulation of stem cell population maintenance	0.208505935600024	SIN3A/OGT/ARID4B/SAP30/HNF1B/RBBP7	0
Ulcerative colitis	GO:0007026	negative regulation of microtubule depolymerization	0.208505935600024	BMERB1/TPX2/ATXN7/DIAPH3/CKAP2	0
Ulcerative colitis	GO:0007339	binding of sperm to zona pellucida	0.208505935600024	B4GALT1/CCT3/CCT2/CCT5/CCT4	0
Ulcerative colitis	GO:0010526	retrotransposon silencing	0.208505935600024	TUT4/APOBEC3G/ZNF91/APOBEC3H/UBR2	0
Ulcerative colitis	GO:0019677	NAD catabolic process	0.208505935600024	ENO1/TPI1/PGAM1/PFKP/PGK1	0
Ulcerative colitis	GO:0031114	regulation of microtubule depolymerization	0.208505935600024	BMERB1/TPX2/ATXN7/DIAPH3/CKAP2	0
Ulcerative colitis	GO:0032196	transposition	0.208505935600024	TUT4/APOBEC3G/ZNF91/APOBEC3H/UBR2	0
Ulcerative colitis	GO:0032197	retrotransposition	0.208505935600024	TUT4/APOBEC3G/ZNF91/APOBEC3H/UBR2	0
Ulcerative colitis	GO:0039692	single stranded viral RNA replication via double stranded DNA intermediate	0.208505935600024	TOP2B/APOBEC3G/APOBEC3H/TASOR/INPP5K	0
Ulcerative colitis	GO:0043171	peptide catabolic process	0.208505935600024	NPEPPS/LTA4H/LNPEP/CHAC1/ERAP2	0
Ulcerative colitis	GO:0045091	regulation of single stranded viral RNA replication via double stranded DNA intermediate	0.208505935600024	TOP2B/APOBEC3G/APOBEC3H/TASOR/INPP5K	0
Ulcerative colitis	GO:0072567	chemokine (C-X-C motif) ligand 2 production	0.208505935600024	TGFB1/MBP/TNF/OAS1/OAS3	2
Ulcerative colitis	GO:0072576	liver morphogenesis	0.208505935600024	FBXW7/CEBPB/XBP1/TNF/TNFAIP3	0
Ulcerative colitis	GO:2000341	regulation of chemokine (C-X-C motif) ligand 2 production	0.208505935600024	TGFB1/MBP/TNF/OAS1/OAS3	2
Ulcerative colitis	GO:0007062	sister chromatid cohesion	0.208505935600024	GTF2B/SMC5/RAD21/FBXW7/TENT4A/SMC3/PHB2/SLF2/PDS5A/STAG2/SGO1/BUB1B/RAD51C	0
Ulcerative colitis	GO:0034446	substrate adhesion-dependent cell spreading	0.208505935600024	LPXN/ARPC2/KIF14/CALR/RCC2/ITGB7/ACTN4/ITGB1BP1/PIK3R1/S100A10/BRAF/GBP1/FERMT3	0
Ulcerative colitis	GO:0061515	myeloid cell development	0.208505935600024	PTBP3/FLVCR1/KLF2/MYB/FBXW7/CEBPB/EVI2B/CITED2/ABI1/LYAR/NEMP1/DIAPH3/SRF	0
Psoriasis	GO:0006605	protein targeting	0.208648580461637	ARL6IP1/RAC2/YWHAE/GBP5/PDCD5/HSPA4/HSP90AA1/AIP/UBE2D3/SRP9/GOLGA7/ATP5IF1/PXK/ARIH2/HSPA8/HSPA5/INPP5K/SEC61G/TCAF1/AIFM1/LEPROT/VPS54/TRAK2/TIMM9/UBE2L3/RAB7A/LAMP2/HUWE1/C2CD5/ITGB2/TIMM8B/PITRM1/RTP4/SPCS3/LAPTM5/SRP68/RPL11/SORL1/GDI1/ZDHHC6/NCOA4/BAG6	0
Allergic disease	GO:0008201	heparin binding	0.208667923476525	RPL22/SERPINE2/HSD17B12/VEGFB/FGFR1/TWSG1/SELL/ADA2/RPL29/FURIN/ZNF207	1
Crohns disease	GO:0002690	positive regulation of leukocyte chemotaxis	0.208708961185453	CXCL10/IL23A/XCL1/HMGB1/CALR/MAPK1/ADAM10/RAC1/MCU/LGALS9/AIF1/CSF1	2
Crohns disease	GO:0010972	negative regulation of G2/M transition of mitotic cell cycle	0.208708961185453	DONSON/BRCA1/SYF2/USP47/PLK1/FOXN3/BLM/CCNG1/CDKN1A/MIIP/BABAM1/IER3	0
Crohns disease	GO:0035194	regulatory ncRNA-mediated post-transcriptional gene silencing	0.208708961185453	ZFP36/STAT3/TGFB1/EIF4E2/RAN/DGCR8/XPO5/MIR3142HG/XIST/EIF4G1/NEAT1/ADAR	0
Allergic disease	GO:0016810	hydrolase activity, acting on carbon-nitrogen (but not peptide) bonds	0.208750729574039	ADAT1/HDAC7/HDAC3/GNPDA1/ADAR/APOBEC3C/ADA/APOBEC3H/DPYSL2/MIER1/HINT1/FAAH2/GCH1/ADARB1/ADA2/HDAC1	0
Allergic disease	GO:0015075	monoatomic ion transmembrane transporter activity	0.208750729574039	KCNQ5/APOL1/PLP2/LASP1/ITPR2/ATP2B4/UQCRFS1/TTYH2/COX5A/ATP5MC1/P2RX5/UQCR10/NNT/ATP5F1A/ATP5MC3/BEST1/ATP5ME/ATP5MF/SLC2A9/SLC15A4/UQCRH/SLC39A9/LRRC8C/SLC25A5/SFXN1/SLC26A4/TRPC4AP/ATP11B/KCNAB2/SLC1A4/ATP5F1E/UCP2/SLC16A3/RASA3/SLC5A3/ATP13A2/SFXN3/CLIC5/TPCN1/SLC20A1/ATP1A1/ATP5PD/SLC41A2/TMEM120A/LRRC8A	0
Allergic disease	GO:0042608	T cell receptor binding	0.208750729574039	HLA-E/DOCK2/HLA-DRA/HLA-A/CD3E	5
Allergic disease	GO:0005504	fatty acid binding	0.208750729574039	FABP5/NDUFAB1/ALOX5AP/ACOXL/PPARG/STX3/SCP2	0
Allergic disease	GO:0008266	poly(U) RNA binding	0.208750729574039	SSB/PABPC1/KHDRBS1/IFIT5/PNPT1/HNRNPH1/MSI2	0
Allergic disease	GO:0005215	transporter activity	0.208750729574039	KCNQ5/CERT1/NDUFA4/APOL1/PLP2/LASP1/ANKH/SEC61G/SLC7A6/ITPR2/ATP2B4/UQCRFS1/SERINC5/TTYH2/VMP1/COX5A/NDUFA1/ATP5MC1/P2RX5/SLC44A2/NDUFV2/UQCR10/TOMM20/NNT/NDUFA2/SLC48A1/PRELID1/ATP5F1A/ATP5MC3/TOMM7/BCL2/BEST1/ATP5ME/FABP5/ATP5MF/SLC2A9/SLC15A4/UQCRH/SLC39A9/BLTP3B/LRRC8C/TMEM30A/SLC25A5/SFXN1/SLC26A4/TRPC4AP/ATP11B/SLC44A1/KCNAB2/SLC1A4/ATP5F1E/ESYT1/PLSCR1/TAP1/SLC50A1/SLC35B2/UCP2/SLC16A3/TSPO/MCL1/RASA3/SLC5A3/ATP13A2/SFXN3/CLIC5/MFSD1/NDUFA12/PRF1/TPCN1/TAP2/SLC27A2/PGRMC2/SLC25A24/SLC20A1/ATP1A1/NHERF1/ATP5PD/SLC41A2/SLC2A3/SEC61A2/NPC2/TMEM41B/TMEM120A/SLCO3A1/LRRC8A	0
Allergic disease	GO:0003725	double-stranded RNA binding	0.208750729574039	ADAR/LRRFIP1/DHX15/IFIH1/OASL/ADARB1/OAS1/OAS2/OAS3/EIF2AK2/DDX60/RIGI/DDX60L/ACTN1/HSP90AB1/RFTN1/MSN	5
Allergic disease	GO:0031406	carboxylic acid binding	0.208750729574039	SESN1/SLC7A6/IGF2R/PPIA/FABP5/ST8SIA4/PSAP/NDUFAB1/ALOX5AP/ACOXL/PPARG/SELL/STX3/EGLN3/FURIN/EGLN1/SCP2	0
Allergic disease	GO:0043177	organic acid binding	0.208750729574039	SESN1/SLC7A6/IGF2R/PPIA/FABP5/ST8SIA4/PSAP/NDUFAB1/ALOX5AP/ACOXL/PPARG/SELL/STX3/EGLN3/FURIN/EGLN1/SCP2	0
Allergic disease	GO:0019001	guanyl nucleotide binding	0.208750729574039	RAB2A/GFM2/ARL3/MFHAS1/RHOC/TUBA1A/RAN/TUBD1/RRAGC/EIF2S3/RAP1B/SEPTIN7/EEF1A1/RAB7A/RAB9A/CGAS/ARF1/RHEBL1/RAP2A/GCH1/TUFM/RAB11A/AK3/NME1/RALB/TSR1/GNAI3/SEPTIN6/CIITA/MX1/MX2/RIGI/GBP1/TUBA1C/RAP1A/GBP2/ARF6/GNA12/EEFSEC/GIMAP7/AK4/RAC2/EIF2B2/GNAS/RHOH/LSG1/RAB10/GIMAP8	0
Allergic disease	GO:0032561	guanyl ribonucleotide binding	0.208750729574039	RAB2A/GFM2/ARL3/MFHAS1/RHOC/TUBA1A/RAN/TUBD1/RRAGC/EIF2S3/RAP1B/SEPTIN7/EEF1A1/RAB7A/RAB9A/CGAS/ARF1/RHEBL1/RAP2A/GCH1/TUFM/RAB11A/AK3/NME1/RALB/TSR1/GNAI3/SEPTIN6/CIITA/MX1/MX2/RIGI/GBP1/TUBA1C/RAP1A/GBP2/ARF6/GNA12/EEFSEC/GIMAP7/AK4/RAC2/EIF2B2/GNAS/RHOH/LSG1/RAB10/GIMAP8	0
Allergic disease	GO:0008194	UDP-glycosyltransferase activity	0.208750729574039	GLT8D1/GALNT10/CSGALNACT2/B4GALT5/GXYLT1/EXT1/GCNT1/MGAT1/GYS1/GALNT2/COLGALT1/B4GALT1	0
Allergic disease	GO:0008236	serine-type peptidase activity	0.208750729574039	GZMB/TPP1/DPP4/PRSS23/NUP98/PARL/CTSH/ADAM8/SEC11A/FURIN/CTSC/TPP2	0
Allergic disease	GO:0031593	polyubiquitin modification-dependent protein binding	0.208750729574039	UFD1/BAG6/TNFAIP3/VCP/TAB2/UBQLN2/MINDY2/TNIP2/UBAC1/BABAM2/EPS15/ZBTB1	0
Allergic disease	GO:0004252	serine-type endopeptidase activity	0.208750729574039	GZMB/TPP1/DPP4/PRSS23/PARL/CTSH/ADAM8/SEC11A/FURIN/CTSC/TPP2	0
Allergic disease	GO:0005164	tumor necrosis factor receptor binding	0.208750729574039	TNFSF11/TNFSF9/TNFSF8/CD40LG/STAT1/TNFSF12/BABAM2/TRAF1/LTB	0
Allergic disease	GO:0048029	monosaccharide binding	0.208750729574039	LMAN2/IGF2R/ALPK1/LGALS9/DPM1/GYS1/EGLN3/SLC2A3/EGLN1/PFKP	0
Ankylosing spondylitis	GO:0019887	protein kinase regulator activity	0.208858705324069	IQGAP1/MAP2K1/IL6ST/ABI1/RPLP1/PKIA/CKS2/PDE8A/CCNB2/STK4/SOCS3/RICTOR/CCNH/HBEGF/CDKN1A/SOCS1/CCL5/GMFG/MACROH2A1/KIDINS220/PKIG/RAC2/SH3BP5/CALM2/CCNA1/TRIB2/HEXIM1/CASP3/PARP6	0
Primary biliary cholangitis	GO:0051099	positive regulation of binding	0.208955508757452	HMGB1/RIPOR2/STMN1/RALB/TRAF6/IFNG/TCF7L2/PLAUR/PPARG/DPH3/CDT1/PARP9/B2M	0
Rheumatoid arthritis	GO:0033177	proton-transporting two-sector ATPase complex, proton-transporting domain	0.209276763528547	ATP5MC1/ATP5MF/ATP5MC3/ATP5ME/ATP5MC2/ATP6V0A1	0
Rheumatoid arthritis	GO:0030427	site of polarized growth	0.209276763528547	IQGAP1/PALLD/ABI1/ORAI2/SLC2A13/USP9X/CFL1/EXOC6/CPEB4/HSP90AA1/CTTN/FLNA/STX3/FSCN1/MYO9A/HSP90AB1	0
Ankylosing spondylitis	GO:0009166	nucleotide catabolic process	0.209294261403888	CNP/STAT3/DHTKD1/OGT/DPYD/UPP1/DDIT4/PDE8A/FHIT/PDE4D/ENTPD4/UCP2/PKM/PGK1/HIF1A/PPARA/TPI1/ALDOC/TYMP/MBD4/PGAM1	0
Ankylosing spondylitis	GO:0031503	protein-containing complex localization	0.209294261403888	RIOK2/RCC2/AKIRIN2/RAN/OGT/ADAM10/MIOS/KIF5B/NUP88/LTV1/SDAD1/RAP1A/EZR/NPTN/LMNA/STX3/PML/PCM1/EPS15/ATM/LSG1	0
Ankylosing spondylitis	GO:0055123	digestive system development	0.209294261403888	ID2/IL6ST/AHI1/BCL2/CTNNB1/CBFA2T2/EXT1/CDKN1A/HIF1A/HES1	0
Ankylosing spondylitis	GO:0060760	positive regulation of response to cytokine stimulus	0.209294261403888	IFIH1/IRF3/HSPA1B/PARP14/TRIM56/LAPTM5/CSF1/HIF1A/CXCR4/CASP1	2
Ankylosing spondylitis	GO:0043270	positive regulation of monoatomic ion transport	0.209294261403888	AHCYL1/CCL3/CCL4/PPP3CA/TCAF1/NDUFA4/XCL1/ANK2/P2RX4/KIF5B/CCL5/TSPO/LGALS3/CALM2/NHERF1/P2RX5	0
Ankylosing spondylitis	GO:0003203	endocardial cushion morphogenesis	0.209294261403888	MDM2/TGFBR1/RBPJ/TWIST1	0
Ankylosing spondylitis	GO:0006026	aminoglycan catabolic process	0.209294261403888	GUSB/CHI3L2/HMMR/CD44	0
Ankylosing spondylitis	GO:0006699	bile acid biosynthetic process	0.209294261403888	SIRT1/STARD4/SLC27A2/SCP2	0
Ankylosing spondylitis	GO:0006817	phosphate ion transport	0.209294261403888	SLC25A3/FGFR1/UCP2/SLC20A1	0
Ankylosing spondylitis	GO:0010743	regulation of macrophage derived foam cell differentiation	0.209294261403888	NFKBIA/CSF1/PPARA/PPARG	0
Ankylosing spondylitis	GO:0015810	aspartate transmembrane transport	0.209294261403888	SLC1A4/UCP2/LRRC8C/LRRC8A	0
Ankylosing spondylitis	GO:0030574	collagen catabolic process	0.209294261403888	RETREG3/ITGB1/CTSB/FURIN	1
Ankylosing spondylitis	GO:0033622	integrin activation	0.209294261403888	MZB1/RAP1B/TLN1/ITGB1BP1	0
Ankylosing spondylitis	GO:0034114	regulation of heterotypic cell-cell adhesion	0.209294261403888	LCK/MBP/CD44/IL10	1
Ankylosing spondylitis	GO:0038128	ERBB2 signaling pathway	0.209294261403888	MAP2K1/MAPK1/HBEGF/CPNE3	0
Ankylosing spondylitis	GO:0043249	erythrocyte maturation	0.209294261403888	FLVCR1/KLF2/NEMP1/RAC2	0
Ankylosing spondylitis	GO:0048714	positive regulation of oligodendrocyte differentiation	0.209294261403888	PRMT5/CXCR4/HDAC1/TNFRSF1B	0
Ankylosing spondylitis	GO:0051177	meiotic sister chromatid cohesion	0.209294261403888	RAD51C/STAG3/SMC3/RAD21	0
Ankylosing spondylitis	GO:0060575	intestinal epithelial cell differentiation	0.209294261403888	IL6ST/CBFA2T2/CDKN1A/HIF1A	0
Ankylosing spondylitis	GO:0070234	positive regulation of T cell apoptotic process	0.209294261403888	LGALS9/ADAM8/BCL2L11/CCL5	0
Ankylosing spondylitis	GO:0070424	regulation of nucleotide-binding domain, leucine rich repeat containing receptor signaling pathway	0.209294261403888	BIRC3/TNFAIP3/HSPA1B/PTPN22	0
Ankylosing spondylitis	GO:0097709	connective tissue replacement	0.209294261403888	PPP3CA/HIF1A/PPARG/TIMP1	0
Ankylosing spondylitis	GO:1900037	regulation of cellular response to hypoxia	0.209294261403888	TMBIM6/CHCHD2/NFE2L2/NOL3	0
Ankylosing spondylitis	GO:1901985	positive regulation of protein acetylation	0.209294261403888	DIP2B/ARID5A/BMAL1/PML	0
Ankylosing spondylitis	GO:1902170	cellular response to reactive nitrogen species	0.209294261403888	MAP3K5/ATP5F1A/AIFM1/CFLAR	3
Ankylosing spondylitis	GO:1902683	regulation of receptor localization to synapse	0.209294261403888	OGT/ADAM10/RAP1A/NPTN	0
Crohns disease	GO:0016810	hydrolase activity, acting on carbon-nitrogen (but not peptide) bonds	0.209654612320715	PARK7/MIER1/HINT1/GNPDA1/FAAH2/MTHFD2/FHIT/SIRT1/ADAL/AMPD2/ADAT1/APOBEC3C/MTA2/ADAR	0
Systemic lupus erythematosus	GO:0001774	microglial cell activation	0.209667691223587	IFNGR1/ATM/PTPRC	2
Systemic lupus erythematosus	GO:0016601	Rac protein signal transduction	0.209667691223587	SH3BP1/ELMO1/TIAM1	0
Systemic lupus erythematosus	GO:0019082	viral protein processing	0.209667691223587	ST6GAL1/CANX/MAN2A1	0
Systemic lupus erythematosus	GO:0032633	interleukin-4 production	0.209667691223587	PRKCQ/HLA-E/LEF1	2
Systemic lupus erythematosus	GO:0032673	regulation of interleukin-4 production	0.209667691223587	PRKCQ/HLA-E/LEF1	2
Systemic lupus erythematosus	GO:1902003	regulation of amyloid-beta formation	0.209667691223587	TMED10/IFNGR1/SORL1	0
Systemic lupus erythematosus	GO:0002704	negative regulation of leukocyte mediated immunity	0.209667691223587	HLA-E/CD96/JAK3/PTPRC	5
Systemic lupus erythematosus	GO:0034605	cellular response to heat	0.209667691223587	ATM/EP300/DNAJB1/HSPA1B	3
Rheumatoid arthritis	GO:0030888	regulation of B cell proliferation	0.209675257599005	PTPRC/CD38/GPR183/ADA/TFRC/CD74/CTLA4/BCL2/TNFRSF4/PELI1/CDKN1A/IL13	1
Inflammatory bowel disease	GO:0002200	somatic diversification of immune receptors	0.209830130813544	PTPRC/HMGB2/NDFIP1/MLH1/NBN/TGFB1/TFRC/LEF1/HSPD1/HMGB1/NFKBIZ/FOXP3/UNG/ADAR	1
Type 1 diabetes	GO:0046209	nitric oxide metabolic process	0.210088410221412	ARG2/SOD2/CD47/KLF2/RAC1/P2RX4/GLA/RORA/SLC7A6/ATP2B4/NFATC3	0
Type 1 diabetes	GO:0051453	regulation of intracellular pH	0.210088410221412	ATP5F1B/BCL2/CLIC4/TM9SF4/RAB7A/LAMP2/ATP6AP1/DMXL1/ATP6V1F/TASL/FASLG	0
Type 1 diabetes	GO:0032880	regulation of protein localization	0.210088410221412	TYK2/CD38/INSIG1/FKBP1A/TCAF1/PPIA/NDFIP1/MDM2/RANGRF/GDI2/TRIM25/SUFU/MEAK7/TMEM30A/RDX/SLC5A3/PLEKHM2/TMEM97/JAK1/YWHAE/LEPROT/PLK1/BCL2/RSAD2/PKIA/RAB9A/CTNNB1/RAN/OGT/ADAM10/DNAJC1/UBE2L3/ADAM8/TM9SF4/EIF4G1/ARIH2/CCT5/SVIP/SUMO3/KIF5B/ACSL3/HUWE1/C2CD5/CCT7/CTSD/ITGB2/IPO5/SNX3/SIN3A/ITGB1/PPP2R5A/ENSA/REST/MAGED1/TRIM22/TM7SF3/SP100/MYH10/HCLS1/ATP2B4/AAK1/BNIP3L/PDCD5/CYLD/UCP2/RSL1D1/OS9/ANKRD13A/GBP1/ERP29/SORL1/PARP9/CTNNA1/HLA-DRB1/PRR5L/IFI27/PIAS1/TPR/TCAF2	1
Celiac disease	GO:0008380	RNA splicing	0.210100735481833	RALY/MTREX/IVNS1ABP/SNRPG/HNRNPA3/SRSF11/ALYREF/SRRM1	0
Allergic disease	GO:1903320	regulation of protein modification by small protein conjugation or removal	0.210323983885658	NDFIP1/HDAC3/EGR1/PELI1/BMI1/BIRC3/LAPTM5/MALT1/PPIA/U2AF2/COPS3/RCHY1/MARCHF7/TNIP1/HSPA1A/UBE2S/TNFAIP3/HUWE1/EPAS1/VCP/UBE2L3/WNK1/DDX3X/WBP1L/PRKCE/CAMLG/TRIM21/ISG15/HSP90AB1/TSPO/TGFBR1/HIF1A/TAF1/UBB/IVNS1ABP/PTEN/PTPN22/RPS7/DCUN1D1	0
Primary sclerosing cholangitis	GO:0007346	regulation of mitotic cell cycle	0.210389424268737	PHB2/KMT2E/RCC1/MDM2/PSME3/RPA2/DONSON/RPS27L/TNF/TRIAP1/XPC/PSME2/BTG2/RRM2B/RAD51C/CTDSP2/SMARCC2/RGCC/RPTOR/CRLF3/RRM2/CDK6/ZFP36L1/SMARCD2/PSME1/MSH2/TPR	5
Ulcerative colitis	GO:0030001	metal ion transport	0.210512139946338	PRKCB/XCL1/IL16/VDR/KCNN4/CALM3/FLVCR1/ATF4/CALM1/BCL2/GNAI2/YWHAH/CCR7/HECW2/TRPC4AP/TMBIM6/SLC38A1/SLC38A2/SMDT1/UTRN/STC2/PDE4B/SLC3A2/TPT1/CHERP/ACTN4/ORAI2/TFRC/CD63/YWHAE/ANXA6/FKBP4/DLG1/TRPM7/ATP2B4/GNB2/CAMK2G/CDK2/FKBP1A/UBASH3B/ATP1B3/ORAI1/AHNAK/SLC39A9/PRKCE/AFG3L2/CCL4/INPP5K/TESC/ITGB1/AHCYL1/FTH1	0
Ulcerative colitis	GO:2000145	regulation of cell motility	0.211036329797286	CNN2/XCL1/STAT3/TGFB1/HIF1A/BMERB1/SIN3A/RRAS2/TNFRSF14/PFN1/TMSB4X/KIF14/BCL2/GNAI2/CCR7/STAT5A/OGT/SIRT1/CALR/RACK1/RCC2/GPI/FBXW7/RUFY3/PDCD10/DPP4/GNA13/CLIC4/SP100/DOCK10/ACTN4/NFE2L2/CSF1/STMN1/ITGB1BP1/PIK3R1/ATP5F1B/XBP1/ATP2B4/CITED2/ARID4B/LEF1/HSPA5/SORL1/CEP43/ROCK1/FBXO5/PTGER4/BRAF/ACTG1/SYNE2/OSBPL8/MAPK3/STK26/TNF/PRKCE/CSF2/CCL4/ZMYND8/KIF2A/RGCC/SRF/SAP30/LGALS9/NEXN/RIGI/PKN1/HBEGF/RAPGEF2/IL1A/INSL3/FERMT3/ITGB1/ENPP2/RIPOR2/RBBP7/ACTA2	10
Ulcerative colitis	GO:1903034	regulation of response to wounding	0.211036329797286	STAT3/TMEM97/NFE2L2/XBP1/PUM2/UBASH3B/BRAF/ACTG1/TNF/PRKCE/MAP2K1/HBEGF/TNFAIP3/INSL3/ITGB1	0
Inflammatory bowel disease	GO:0070588	calcium ion transmembrane transport	0.211052489449705	PTPRC/FKBP1A/P2RX5/PPP3CA/ATP2A2/XCL1/CALM1/BCL2/CCR7/PLCG2/TMBIM6/TRPM7/ANK2/YWHAE/TRPC4AP/ORAI2/P2RX4/PDE4D/NOL3/MCUB/MCU/LCK/DDIT3	0
Inflammatory bowel disease	GO:0098662	inorganic cation transmembrane transport	0.211052489449705	CD63/PTPRC/PHB2/ATP5MC1/FKBP1A/P2RX5/UQCR10/NNT/RANGRF/PPP3CA/ATP2A2/XCL1/KCNN4/ATP6V1F/TMSB4X/CALM1/BCL2/YWHAH/CCR7/SLC39A9/PLCG2/TMBIM6/SLC5A3/ATP5F1A/TRPM7/ANK2/ATP5F1B/YWHAE/TRPC4AP/ORAI2/SLC25A3/ATP5MF/ATP5MC3/ATP5ME/SLC25A5/P2RX4/PDE4D/NOL3/MCUB/COX5B/ATP6AP1/ITGB1/MCU/LCK/UCP2/ATP1A1/DDIT3	0
Inflammatory bowel disease	GO:0030206	chondroitin sulfate biosynthetic process	0.211052489449705	SLC35B2/CSGALNACT2/CHST11/CHST12	0
Inflammatory bowel disease	GO:0031958	corticosteroid receptor signaling pathway	0.211052489449705	NR3C1/YWHAH/PHB1/CALR	1
Inflammatory bowel disease	GO:0032780	negative regulation of ATP-dependent activity	0.211052489449705	PXK/SIRT1/OXA1L/IFIT1	0
Inflammatory bowel disease	GO:0043249	erythrocyte maturation	0.211052489449705	FLVCR1/PTBP3/KLF2/NEMP1	0
Inflammatory bowel disease	GO:0044771	meiotic cell cycle phase transition	0.211052489449705	KNL1/CDC20/CDC25A/CCNB2	0
Inflammatory bowel disease	GO:0045662	negative regulation of myoblast differentiation	0.211052489449705	ID3/TNF/TGFB1/DDIT3	0
Inflammatory bowel disease	GO:0050805	negative regulation of synaptic transmission	0.211052489449705	CD38/ATAD1/GNAI2/ARF1	0
Inflammatory bowel disease	GO:0050982	detection of mechanical stimulus	0.211052489449705	TNF/SERPINE2/ITGA2/CTNNB1	0
Inflammatory bowel disease	GO:0051177	meiotic sister chromatid cohesion	0.211052489449705	RAD51C/STAG3/RAD21/SMC3	0
Inflammatory bowel disease	GO:0060575	intestinal epithelial cell differentiation	0.211052489449705	IL6ST/HIF1A/CBFA2T2/CDKN1A	0
Inflammatory bowel disease	GO:0060713	labyrinthine layer morphogenesis	0.211052489449705	ZFP36L1/SOCS3/LEF1/SPINT2	0
Inflammatory bowel disease	GO:0070102	interleukin-6-mediated signaling pathway	0.211052489449705	IL6ST/STAT3/JAK1/PTPN2	0
Inflammatory bowel disease	GO:0070424	regulation of nucleotide-binding domain, leucine rich repeat containing receptor signaling pathway	0.211052489449705	HSPA1B/HSPA1A/TNFAIP3/BIRC3	0
Inflammatory bowel disease	GO:0071636	positive regulation of transforming growth factor beta production	0.211052489449705	XCL1/FOXP3/ADAM8/LGALS9	2
Inflammatory bowel disease	GO:0072574	hepatocyte proliferation	0.211052489449705	TNF/TNFAIP3/XBP1/CFLAR	0
Inflammatory bowel disease	GO:0072575	epithelial cell proliferation involved in liver morphogenesis	0.211052489449705	TNF/TNFAIP3/XBP1/CFLAR	0
Inflammatory bowel disease	GO:0098901	regulation of cardiac muscle cell action potential	0.211052489449705	RANGRF/ATP2A2/CALM1/ANK2	0
Inflammatory bowel disease	GO:1901533	negative regulation of hematopoietic progenitor cell differentiation	0.211052489449705	HSPA9/NFE2L2/METTL14/N4BP2L2	0
Inflammatory bowel disease	GO:1902170	cellular response to reactive nitrogen species	0.211052489449705	ATP5F1A/AIFM1/MAP3K5/CFLAR	3
Primary biliary cholangitis	GO:0051897	positive regulation of phosphatidylinositol 3-kinase/protein kinase B signal transduction	0.211132973309306	CCL3/PIK3R5/ITGB1/AMBRA1/MYDGF/HCST/HBEGF/JAK2/TCF7L2/TGFBR1/PRR5L	2
Primary biliary cholangitis	GO:0044403	biological process involved in symbiotic interaction	0.211132973309306	CCL3/CCL4/CD80/CIITA/CD74/CXCR4/ITGB1/DDB1/RAB7A/LGALS1/HMGB1/TNFRSF4/IFITM2/UVRAG/FURIN/GAPDH/SMARCA4/PI4KA/RPSA/HLA-DRB1/CFL1/IFI27/LGALS9	6
Primary biliary cholangitis	GO:0051701	biological process involved in interaction with host	0.211132973309306	CD80/CIITA/CD74/CXCR4/ITGB1/DDB1/RAB7A/LGALS1/HMGB1/TNFRSF4/IFITM2/UVRAG/FURIN/RPSA/HLA-DRB1/LGALS9	3
Primary biliary cholangitis	GO:0002755	MyD88-dependent toll-like receptor signaling pathway	0.211132973309306	IRF1/TNIP1/TRAF6/IRAK4	0
Primary biliary cholangitis	GO:0002834	regulation of response to tumor cell	0.211132973309306	IL12A/HMGB1/HAVCR2/HLA-DRB1	0
Primary biliary cholangitis	GO:0002837	regulation of immune response to tumor cell	0.211132973309306	IL12A/HMGB1/HAVCR2/HLA-DRB1	0
Primary biliary cholangitis	GO:0021772	olfactory bulb development	0.211132973309306	ID2/MECP2/AGTPBP1/CHD7	0
Primary biliary cholangitis	GO:0032691	negative regulation of interleukin-1 beta production	0.211132973309306	TNFAIP3/SERPINB1/RAD21/CARD16	3
Primary biliary cholangitis	GO:0032770	positive regulation of monooxygenase activity	0.211132973309306	TERF2/VDR/IFNG/HIF1A	0
Primary biliary cholangitis	GO:0034695	response to prostaglandin E	0.211132973309306	PTGER4/TGFBR3/PRKCE/GNB1	0
Primary biliary cholangitis	GO:0097484	dendrite extension	0.211132973309306	CXCR4/MECP2/SMURF1/RNF157	0
Ankylosing spondylitis	GO:0046661	male sex differentiation	0.211531826031993	DHCR24/ARID4B/ARID4A/BCL2/CTNNB1/FNDC3A/RNF38/ARID5B/SCAPER/MAMLD1/BCL2L11/TGFBR1/UBB/PRDX4/PATZ1	0
Ankylosing spondylitis	GO:0048144	fibroblast proliferation	0.211531826031993	FTH1/KDM8/SOD2/CDK6/FOSL2/CTNNB1/CKS2/PRDX1/CDKN1A/DAZAP1/MYB/LIF/GNG2/PML/RNASEH2B	0
Primary sclerosing cholangitis	GO:0008180	COP9 signalosome	0.211551373531739	SLA/COPS3/HSPA5/HSP90AB1/LAT	0
Ulcerative colitis	GO:0045765	regulation of angiogenesis	0.211621001313569	PRKCB/STAT3/HIF1A/KLF2/STAT1/SIRT1/PDE3B/SARS1/WARS1/JAK1/PDCD10/SP100/NFE2L2/BRCA1/XBP1/PGK1/ATP2B4/ROCK1/TNF/EGLN1/RGCC/ATF2/TNFAIP3/IL1A/ITGB1	2
Ulcerative colitis	GO:0002218	activation of innate immune response	0.211621001313569	BECN1/FLOT1/GBP2/ZNRF1/IRF3/SIN3A/CSNK1A1/HSP90AA1/HSPD1/TIFA/NOP53/CARD8/YWHAE/IKBKB/CYLD/PIK3R1/MAVS/PUM2/ALPK1/PHB2/TLR1/TNF/PRKCE/RNF125/ERBIN/OAS1/OAS3/EIF2AK2/DDX60/RIGI/IRF7/IFI16/HSPA1A/IFI35/TNFAIP3/RSAD2	8
Ankylosing spondylitis	GO:0010876	lipid localization	0.211680710902732	OSBPL8/SURF4/NFKBIA/TNFSF11/DBI/ESYT1/TMEM30A/TMEM97/VPS54/PSAP/APOL6/GRAMD1B/PTPN2/LDLR/FABP5/P2RX4/SIRT1/CLPTM1L/ACSL3/STARD4/SIGMAR1/NRIP1/TRIAP1/APOL4/MYB/TSPO/PPARA/VPS13D/SLC27A2/PPARG/APOL1/FURIN/NPC2/TMEM41B/SREBF2/SLCO3A1/SCP2	0
Primary biliary cholangitis	GO:0001934	positive regulation of protein phosphorylation	0.211782333664021	CDKN1A/CD6/PIK3R5/CD80/IL12A/TP53/CD74/ABI1/MYDGF/CSF2/RGCC/BRAF/HBEGF/RALB/TRAF6/IL13/JAK2/IFNG/PLAUR/ILK/MAVS/FNIP2/PRNP/SMYD3/FAS/RAP1A/PILRB/ARHGEF2/CSF1/ERP29/HLA-DRB1/LAT/PARP9/SLCO3A1/PRR5L	3
Allergic disease	GO:0002260	lymphocyte homeostasis	0.211924993677262	IL2RA/IL7R/ADA/CORO1A/TNFAIP3/PMAIP1/BCL2/JAK3/LGALS9/CAMLG/BCL2L11/HIF1A/FOXP3/DOCK10/CASP3	2
Allergic disease	GO:0002294	CD4-positive, alpha-beta T cell differentiation involved in immune response	0.211924993677262	JUNB/LEF1/MALT1/HMGB1/GPR183/HLA-DRA/STAT3/MYB/NFKBIZ/JAK3/LGALS9/PTGER4/SPN/BATF/FOXP3	8
Allergic disease	GO:0022406	membrane docking	0.211924993677262	USO1/EXOC6B/STX17/VMP1/EXOC6/RAB7A/ICAM1/RALB/ESYT1/EZR/SYTL2/STX3/STX11/MSN/STX2	1
Allergic disease	GO:0045446	endothelial cell differentiation	0.211924993677262	CCM2/RAP1B/CXCR4/ACVR1/ICAM1/RDX/PPP1R16B/S1PR1/RAP1A/EDF1/EZR/ADD1/FOXP3/RBPJ/MSN	0
Allergic disease	GO:2000514	regulation of CD4-positive, alpha-beta T cell activation	0.211924993677262	NDFIP1/IL2RA/JUNB/MALT1/HMGB1/PRKCQ/HLA-DRA/NFKBIZ/JAK3/LGALS9/CARD11/CD3E/TWSG1/BATF/FOXP3	4
Type 1 diabetes	GO:2001243	negative regulation of intrinsic apoptotic signaling pathway	0.211974144741619	PPIA/MDM2/MARCHF7/SOD2/TPT1/TMBIM6/USP47/NFE2L2/BCL2/CTNNB1/RRM2B/SIRT1/XBP1/NOL3/TRIAP1/CD74	3
Type 1 diabetes	GO:0008589	regulation of smoothened signaling pathway	0.211974144741619	SUFU/SERPINE2/TUBD1/CIBAR1/MOSMO/RORA/UCHL5/CTNNA1	0
Type 1 diabetes	GO:0043030	regulation of macrophage activation	0.211974144741619	PTPRC/PJA2/TNIP2/KARS1/LDLR/CTSC/RORA/CD74	2
Type 1 diabetes	GO:0050732	negative regulation of peptidyl-tyrosine phosphorylation	0.211974144741619	PTPRC/PARP14/DUSP22/GGNBP2/PTPN2/SOCS3/MVP/SOCS1	0
Type 1 diabetes	GO:0061180	mammary gland epithelium development	0.211974144741619	PHB2/LBH/NR3C1/ID2/MAPK1/CSF1/DEAF1/VDR	0
Type 1 diabetes	GO:1902275	regulation of chromatin organization	0.211974144741619	ATF7IP/ALKBH4/MPHOSPH8/RESF1/TLK1/SSRP1/CDK2/TPR	0
Type 1 diabetes	GO:0002639	positive regulation of immunoglobulin production	0.211974144741619	PTPRC/PHB2/HLA-E/MLH1/XCL1/PHB1/TNFRSF4/XBP1/GPI/MSH2	0
Type 1 diabetes	GO:0033273	response to vitamin	0.211974144741619	MDM2/NNT/TRIM25/SOD2/ITGA2/NFKBIZ/AQP3/STC2/VDR/DNMT3A	0
Type 1 diabetes	GO:0045910	negative regulation of DNA recombination	0.211974144741619	H1-2/NDFIP1/SMCHD1/MLH1/FANCB/ZRANB3/TERF2IP/FOXP3/BLM/MSH2	0
Asthma	GO:0009060	aerobic respiration	0.212071682018514	NDUFA11/UQCRFS1/ISCU/TMEM135/ATP5F1A/VCP/CHCHD2/ATP5ME/COX7C/COX6C/ATP5MF/UQCRB/BNIP3/UQCRQ/NDUFAB1/UQCRH/DHTKD1/MDH2/IDH2/MDH1/CHCHD10/CYCS/ATP5F1E/PDHB	0
Asthma	GO:0002292	T cell differentiation involved in immune response	0.212071682018514	JUNB/IL23A/MALT1/HMGB1/STAT3/MYB/NFKBIZ/JAK3/LGALS9/CD46/PTGER4/GPR183	7
Asthma	GO:0016441	post-transcriptional gene silencing	0.212071682018514	ADAR/RAN/STAT3/RIPK1/XIST/NEAT1/MIR3142HG/ZSWIM8/PUM2/TNRC6B/TNRC6C/GIGYF2	0
Asthma	GO:0032760	positive regulation of tumor necrosis factor production	0.212071682018514	IL23A/CD2/HMGB1/PLCG2/STAT3/IFIH1/RIPK1/LGALS9/OAS1/OAS2/OAS3/RIGI	7
Asthma	GO:0046330	positive regulation of JNK cascade	0.212071682018514	DUSP22/GADD45A/HMGB1/HIPK2/RIPK1/MAP3K5/CD27/MFHAS1/ZNF622/GADD45B	0
Ankylosing spondylitis	GO:0010883	regulation of lipid storage	0.212177836828201	OSBPL8/NFKBIA/PTPN2/SIRT1/PPARA/PPARG/SREBF2	0
Ankylosing spondylitis	GO:0015800	acidic amino acid transport	0.212177836828201	SLC1A4/VPS54/RAB3GAP1/ITGB1/SLC7A11/ARL6IP5/NHERF1	0
Ankylosing spondylitis	GO:0141084	inflammasome-mediated signaling pathway	0.212177836828201	EIF2AK2/PLCG2/NEK7/GBP5/CARD8/GBP2/PTPN22	0
Ankylosing spondylitis	GO:0055074	calcium ion homeostasis	0.212177836828201	PTPRC/CCL3/LCK/TNFSF11/ATP2A2/XCL1/TPT1/PLCG2/TMBIM6/ANK2/CALR/YWHAE/BCL2/VPS54/FGFR1/STC2/PDE4D/NOL3/MCUB/CCL5/ATP13A2/HSP90B1/NPTN/PTPN6/CALM2/PML	0
Ankylosing spondylitis	GO:0008203	cholesterol metabolic process	0.212177836828201	IL4/FDFT1/DHCR24/HMGCS1/LDLR/MSMO1/STARD4/FDXR/SOD1/APOL1/FDPS/ACAA2/NPC2/SREBF2	1
Ankylosing spondylitis	GO:0050871	positive regulation of B cell activation	0.212177836828201	PTPRC/IL4/CD27/AKIRIN2/SH3KBP1/BCL2/TNIP2/TNFRSF4/PELI1/XBP1/IL2RG/CDKN1A/CD38/IL10	1
Ankylosing spondylitis	GO:0071772	response to BMP	0.212177836828201	LEF1/TRIM33/HIPK2/PDCD4/EXT1/USP9X/SPINT2/HIVEP1/TWSG1/HES1/PPARG/RBPJ/SMPD3/ILK	0
Ankylosing spondylitis	GO:0071773	cellular response to BMP stimulus	0.212177836828201	LEF1/TRIM33/HIPK2/PDCD4/EXT1/USP9X/SPINT2/HIVEP1/TWSG1/HES1/PPARG/RBPJ/SMPD3/ILK	0
Primary sclerosing cholangitis	GO:0050852	T cell receptor signaling pathway	0.212364935899986	LAPTM5/PTPRJ/ADA/MALT1/LAT/FYB1/GBP1/HLA-A/CTLA4/CD3G/HLA-DRB1	6
Ankylosing spondylitis	GO:0002444	myeloid leukocyte mediated immunity	0.212392845105161	CCL3/LGALS9/ITGAM/KMT2E/DDX1/ITGB2/SERPINB9/SNAP23/CD84/RASGRP1/PIK3CG/RAC2	0
Ankylosing spondylitis	GO:0032623	interleukin-2 production	0.212392845105161	PTPRC/TNFAIP3/XCL1/PLCG2/FOXP3/PDE4D/CD4/LAPTM5/SPTBN1/EZR/LAG3/HAVCR2	1
Ankylosing spondylitis	GO:0032663	regulation of interleukin-2 production	0.212392845105161	PTPRC/TNFAIP3/XCL1/PLCG2/FOXP3/PDE4D/CD4/LAPTM5/SPTBN1/EZR/LAG3/HAVCR2	1
Ankylosing spondylitis	GO:0000079	regulation of cyclin-dependent protein serine/threonine kinase activity	0.212392845105161	HERC5/TFAP4/PLK1/CDC25A/CCNB2/BLM/IPO5/CCNH/MEN1/CDKN1A/CCNA1/HEXIM1/PTEN	0
Ankylosing spondylitis	GO:1990266	neutrophil migration	0.212392845105161	CCL3/CCL4/IL23A/XCL1/PPIA/RAC1/ADAM8/ITGB2/CCL5/LGALS3/PIK3CG/RAC2/CKLF	0
Ankylosing spondylitis	GO:0099537	trans-synaptic signaling	0.212392845105161	SLC1A4/PPP3CA/ATP2A2/CNP/NR4A1/EZH2/PXK/SERPINE2/SIPA1L1/CDC20/VPS54/CTNNB1/MAPK1/NR3C1/ARF1/EXT1/RAB3GAP1/FABP5/ARRB2/P2RX4/KIF5B/PFN1/ITGB1/SNAP23/SLC7A11/RAP1A/MBP/JAK2/SYPL1/CD38/RAP1B/HRH2/NPTN/RTN4/STX3/STX11/ADARB1/YWHAH/STX2/PTEN/P2RX5/UNC119	0
Ankylosing spondylitis	GO:0032869	cellular response to insulin stimulus	0.212487977090512	OSBPL8/USO1/PHIP/OGT/MAPK1/ZFP36L1/PTPN2/SIRT1/XBP1/SIK2/SOCS3/C2CD5/CTSD/SOS2/CFLAR/SLC25A33/UCP2/SOCS1/PKM/MZB1/PPARG/APPL1/RAB10	1
Multiple sclerosis	GO:1902106	negative regulation of leukocyte differentiation	0.212635011087275	CCL3/IRF1/IL4R/JAK3/CBFB/CD74/CDK6/HMGB1/CTLA4	0
Multiple sclerosis	GO:0009612	response to mechanical stimulus	0.212635011087275	CNN2/NFKBIA/IRF1/PSPH/ABHD12/TNF/XPC/BTG2/BAG3/GADD45A/MAP3K1/STAT1	0
Multiple sclerosis	GO:1901796	regulation of signal transduction by p53 class mediator	0.212635011087275	COPS3/MDM2/MARCHF7/RPL37/TRIAP1/RPS15/KDM8/RRM2B/CD74/PMAIP1/RPF2/RFFL	0
Multiple sclerosis	GO:0030890	positive regulation of B cell proliferation	0.212635011087275	CD38/GPR183/ADA/TFRC/CD74/TNFRSF4	1
Multiple sclerosis	GO:0043536	positive regulation of blood vessel endothelial cell migration	0.212635011087275	PRKCA/TGFB1/HIF1A/TGFBR3/STAT5A/HMGB1	1
Multiple sclerosis	GO:2000403	positive regulation of lymphocyte migration	0.212635011087275	CCL3/CCL4/ADAM8/DOCK8/TNFRSF14/ITGA4	0
Type 1 diabetes	GO:0097193	intrinsic apoptotic signaling pathway	0.212665205145745	IFI6/PPIA/BAG6/CYCS/MDM2/HINT1/NCK2/MLH1/MARCHF7/SOD2/TPT1/TMBIM6/USP47/JMY/CHEK2/NFE2L2/AIFM1/BCL2/CTNNB1/EIF5A/HIPK2/RRM2B/MAP3K5/PTPN2/DDIT4/FHIT/SIRT1/XBP1/NOL3/CDKN1A/RPS27L/SHISA5/LCK/CYLD/TRIAP1/BBC3/TNFRSF10B/ERP29/CD74/MSH2	6
Type 1 diabetes	GO:0070588	calcium ion transmembrane transport	0.212665205145745	PTPRC/FKBP1A/P2RX5/ATP2A2/XCL1/PLCG2/TMBIM6/TRPM7/ANK2/YWHAE/TRPC4AP/BCL2/ORAI2/P2RX4/PDE4D/NOL3/MCUB/ITPR2/CORO1A/ATP2B4/LCK/FASLG/MICU2	0
Primary biliary cholangitis	GO:0043372	positive regulation of CD4-positive, alpha-beta T cell differentiation	0.212822699013233	CD80/IFNG/BRD4/HLA-DRB1/HLA-DRA/LGALS9	0
Psoriasis	GO:0008406	gonad development	0.212878432435519	ASPM/HMGB2/ARID4B/NASP/NUP107/MSH2/CASP3/ARID4A/BCL2/FNDC3A/RNF38/ARID5B/SCAPER/SIRT1/MAMLD1/ATRX/NRIP1/ATM/NCOA4/BCL2L11	0
Psoriasis	GO:0034614	cellular response to reactive oxygen species	0.212878432435519	TNFAIP3/DHFR/TOP2B/SOD2/EZH2/NFE2L2/AIFM1/PRDX3/KLF2/MAPK1/OSER1/MAP3K5/PRDX1/SIRT1/MYB/MDM2/FOS/ATM/PPIF/RELA	1
Psoriasis	GO:0045137	development of primary sexual characteristics	0.212878432435519	ASPM/HMGB2/ARID4B/NASP/NUP107/MSH2/CASP3/ARID4A/BCL2/FNDC3A/RNF38/ARID5B/SCAPER/SIRT1/MAMLD1/ATRX/NRIP1/ATM/NCOA4/BCL2L11	0
Psoriasis	GO:0031396	regulation of protein ubiquitination	0.212878432435519	ISG15/PLK1/TNFAIP3/SKP1/OGT/RPS2/GTPBP4/HSP90AA1/AIMP2/CDC20/RPL5/HSPA5/HSP90AB1/HSPA1B/PPIA/PDCD6/BIRC3/CTNNB1/UBE2S/UBE2L3/ARRB2/PELI1/HUWE1/KDM1A/TRIB3/LAPTM5/RPL11/DTX3L/N4BP1	0
Psoriasis	GO:0002437	inflammatory response to antigenic stimulus	0.212878432435519	HMGB2/HMGB1/HLA-E/FOSL2/KARS1/EXT1/YES1/IL2RA/SELENOS/HLA-DRB1	1
Psoriasis	GO:0015807	L-amino acid transport	0.212878432435519	SLC1A4/ARL6IP1/SLC38A1/SLC7A1/SLC38A2/VPS54/RAB3GAP1/ITGB1/UCP2/SERINC5	1
Psoriasis	GO:0032092	positive regulation of protein binding	0.212878432435519	B2M/HIPK2/RAN/USP9X/STK4/TRIB3/TIAM1/RPL11/DTX3L/PPP2CA	0
Psoriasis	GO:0042987	amyloid precursor protein catabolic process	0.212878432435519	CASP3/RTN3/DHCR24/SLC2A13/ADAM10/RANBP9/IFNGR1/SORL1/TMED10/RELA	0
Psoriasis	GO:0043038	amino acid activation	0.212878432435519	FARSB/IARS2/AARS1/CARS1/WARS1/MARS1/KARS1/IARS1/SARS1/TARS1	0
Psoriasis	GO:0046638	positive regulation of alpha-beta T cell differentiation	0.212878432435519	IL2RG/PNP/IL23A/NFKBIZ/ITPKB/FOXP3/SOCS1/IL4R/IL12RB1/HLA-DRB1	2
Psoriasis	GO:0050853	B cell receptor signaling pathway	0.212878432435519	PTPRC/LCK/PLCG2/RFTN1/NFKBIZ/CTLA4/BCL2/MAPK1/LPXN/PLCL2	3
Psoriasis	GO:0097300	programmed necrotic cell death	0.212878432435519	CFLAR/OGT/CYLD/TRPM7/AIFM1/BIRC3/MAP3K5/PELI1/PGAM5/PPIF	2
Psoriasis	GO:2000107	negative regulation of leukocyte apoptotic process	0.212878432435519	BCL3/IL7R/KIFAP3/ITPKB/BCL2/DOCK8/SELENOS/BCL11B/PRKCQ/JAK3	3
Psoriasis	GO:0006308	DNA catabolic process	0.212878432435519	AIFM1/VPS54/APEX1/DICER1/ATM/ISG20	0
Psoriasis	GO:0009069	serine family amino acid metabolic process	0.212878432435519	DHFR/PSAT1/PHGDH/SHMT2/GCSH/SERINC5	0
Psoriasis	GO:0010559	regulation of glycoprotein biosynthetic process	0.212878432435519	ITM2B/BCL2/CTNNB1/ITM2A/HBEGF/JAK3	0
Psoriasis	GO:0010574	regulation of vascular endothelial growth factor production	0.212878432435519	ATF4/STAT3/IL6ST/SARS1/RORA/RELA	1
Psoriasis	GO:0031145	anaphase-promoting complex-dependent catabolic process	0.212878432435519	ANAPC1/PLK1/ANAPC11/CDK2/CDC20/UBE2S	0
Psoriasis	GO:0044346	fibroblast apoptotic process	0.212878432435519	BTG1/STK17B/CASP3/CASP7/IER3IP1/BCL2L11	0
Psoriasis	GO:0050862	positive regulation of T cell receptor signaling pathway	0.212878432435519	TESPA1/TRAT1/LCK/CYLD/IKBKG/RELA	1
Psoriasis	GO:0051938	L-glutamate import	0.212878432435519	SLC1A4/ARL6IP1/SLC38A2/VPS54/RAB3GAP1/ITGB1	1
Psoriasis	GO:0150077	regulation of neuroinflammatory response	0.212878432435519	PTPRC/TNFRSF1B/PLCG2/LDLR/CTSC/ATM	1
Psoriasis	GO:1901099	negative regulation of signal transduction in absence of ligand	0.212878432435519	IFI6/MCL1/HSPA1B/BCL2/STRADB/ZC3HC1	2
Psoriasis	GO:2001240	negative regulation of extrinsic apoptotic signaling pathway in absence of ligand	0.212878432435519	IFI6/MCL1/HSPA1B/BCL2/STRADB/ZC3HC1	2
Type 1 diabetes	GO:0042149	cellular response to glucose starvation	0.212906982103532	HSPA5/NFE2L2/BCL2/UPP1/HNRNPA1/SIRT1/XBP1/ASNS/SESN1	3
Type 1 diabetes	GO:0043124	negative regulation of canonical NF-kappaB signal transduction	0.212906982103532	TNIP1/TNFAIP3/ARRB2/TANK/SIRT1/CARD8/RORA/STAT1/SLC39A8	0
Psoriasis	GO:0033045	regulation of sister chromatid segregation	0.213168959816188	ANAPC1/PLK1/CENPF/CENPE/SPDL1/ANAPC11/DLGAP5/TTK/CDC20/BUB3/CDCA8/BIRC5/RIOK2/ARID1B/SMARCD1/BRD7/DYNC1LI1/ATM/PSMG2	0
Psoriasis	GO:0022408	negative regulation of cell-cell adhesion	0.213168959816188	AKNA/GTPBP4/HMGB1/HLA-E/RIPOR2/CASP3/ADTRP/XCL1/SERPINE2/RDX/CTLA4/DUSP22/FOXP3/PTPN2/SPINT2/PELI1/IL2RA/LAPTM5/SOCS1/IL4R/TNFRSF14/JAK3/HLA-DRB1	7
Psoriasis	GO:1902850	microtubule cytoskeleton organization involved in mitosis	0.213168959816188	PLK1/TPX2/CENPE/SPDL1/TACC1/CENPA/DLGAP5/KPNB1/KIF23/TTK/CDC20/KIF11/CDCA8/KIF4A/SUN2/BIRC5/BCCIP/KIF2A/HSPA1B/CHEK2/RAN/DCTN6/DYNLT1/ITGB1/SMC3/CLTC	0
Psoriasis	GO:0018209	peptidyl-serine modification	0.213168959816188	PLK1/GALNT2/CDK2/CSNK2A1/TTK/CAB39/INPP5K/CAMK4/BCL2/AKT3/HIPK2/GGNBP2/PKN2/MAPK1/SRPK2/MAST4/SMYD3/NEK7/STK4/EIF4G1/MAPKAPK2/PDE4D/RICTOR/TLK1/RPS6KA3/PKN1/FNIP2/CSNK1G2/PRKCQ/STK38/ATM/HIPK1/CD44	0
Psoriasis	GO:0009141	nucleoside triphosphate metabolic process	0.213168959816188	ATP5MC2/GIMAP7/TMSB4X/OGT/TYMS/NME1/ATP5IF1/NDUFC1/PKM/LDHA/HSPA8/TPI1/GAPDH/HSPA1B/STAT3/ATP5F1A/DHTKD1/ATP5F1B/ATP5MF/RRM2B/RAN/ATP5MC3/ATP5ME/DDIT4/NDUFB8/NUDT2/ENTPD4/PFKP/NDUFA1/PGK1/NDUFB5/UCP2/EP300/PPP2CA/GPI	1
Psoriasis	GO:1903320	regulation of protein modification by small protein conjugation or removal	0.213168959816188	ISG15/PLK1/TNFAIP3/SKP1/OGT/RPS2/GTPBP4/HSP90AA1/AIMP2/CDC20/RPL5/TNIP1/HSPA5/HSP90AB1/HSPA1B/PPIA/PDCD6/BIRC3/CTNNB1/UBE2S/EPAS1/UBE2L3/ARRB2/TANK/PELI1/HUWE1/KDM1A/TRIB3/LAPTM5/EGR1/RPL11/DTX3L/N4BP1/NOP53/RELA	0
Multiple sclerosis	GO:0071496	cellular response to external stimulus	0.213250114460608	CNN2/IRF1/WIPI2/MDM2/FADS1/CSNK1A1/EIF4G1/EIF2AK4/PLIN2/BECN1/VDR/SESN1/GLUL/HSPA5/PMAIP1/PIM1/SESN3/BAG3/GADD45A/ITGA4/MAP3K1/TLE5	3
Inflammatory bowel disease	GO:0002562	somatic diversification of immune receptors via germline recombination within a single locus	0.213336957632426	PTPRC/HMGB2/NDFIP1/MLH1/NBN/TGFB1/TFRC/LEF1/HSPD1/HMGB1/NFKBIZ/FOXP3/UNG	1
Inflammatory bowel disease	GO:0016444	somatic cell DNA recombination	0.213336957632426	PTPRC/HMGB2/NDFIP1/MLH1/NBN/TGFB1/TFRC/LEF1/HSPD1/HMGB1/NFKBIZ/FOXP3/UNG	1
Inflammatory bowel disease	GO:0031623	receptor internalization	0.213336957632426	CD63/ATAD1/FLOT1/TFRC/ITGB2/ARRB2/PLCG2/TBC1D5/AHI1/MKLN1/ARF1/ITGB1/GRK3	0
Inflammatory bowel disease	GO:0045598	regulation of fat cell differentiation	0.213336957632426	ASXL2/INSIG1/ZFP36L1/TNF/TGFB1/ID2/SOD2/METRNL/STK4/SIRT1/XBP1/RORA/DDIT3	0
Ulcerative colitis	GO:0030545	signaling receptor regulator activity	0.213437423293785	XCL1/IL16/TGFB1/LTB/HMGB2/STC2/GPI/DPP4/CSF1/IL5/CMTM8/CD40LG/MANF/FKBP1A/CD80/TNF/PRKCE/CSF2/LIF/CCL4/LY6E/CMTM7/HSPA1A/HBEGF/PMCH/IL1A/INSL3	1
Ulcerative colitis	GO:0005548	phospholipid transporter activity	0.213437423293785	BLTP1/TMEM30A/TMEM41B/ATP11B/XKR8/OSBPL8/PRELID1/PLSCR1/TRIAP1	0
Ulcerative colitis	GO:0008047	enzyme activator activity	0.213437423293785	SOS1/TGFB1/ARL1/RBCK1/CALM3/GDI2/CALM1/MOB1A/DBF4/CCND3/RAB3GAP1/SMAP2/ALOX5AP/RACK1/RPLP1/STRADB/ARHGEF6/ARHGAP15/ARHGAP26/UBE2N/FBXW7/CCNY/POLG2/TBC1D14/CARD8/UBE2L3/CCND2/PIK3R1/LARS1/MYO9B/CD40LG/ARHGDIA/CASP9/RALGAPA2/TBC1D5/ABI1/PDE8A/RABGAP1/TBC1D2B/IL6ST/TRMT112/NSMAF/TBC1D22B/RALGAPA1/PRKCE/RFC1/CCNT1/ST20/RGCC/GNAQ/MAP2K1/PARP16/HBEGF/RAPGEF2/RPS27L/PSME2/MYO9A	0
Ulcerative colitis	GO:0017111	ribonucleoside triphosphate phosphatase activity	0.213437423293785	RAB27A/CHD9/GBP2/KIF3A/SRPRA/ARL1/MCM6/RRAS2/SMC5/KIF14/HSP90AA1/SEPTIN7/HSPD1/GNAI2/SEPTIN2/CHD2/DDX17/EEF1A1/EIF2S3/SEPTIN6/BTAF1/RAN/LSG1/CCT3/CCT2/DDX6/HSP90AB1/GNA13/RHOF/RAB7A/ATAD2B/POLQ/ATF7IP/MYO9B/ATP5F1B/DDX5/ATP2B4/KRAS/GNB2/HSPA5/DDX42/MTREX/RFC5/ABCC1/DHX40/PSMC2/ATP11B/SMC3/RAB39B/CCT5/TRIP13/RECQL4/KIF18B/CCT4/EFTUD2/RAB2B/SMCHD1/FIGNL1/AFG3L2/CHD1/RFC1/GSPT1/RHOT1/SMC2/GNAI3/KIF2A/TAP1/ATP8B4/GNAQ/MX1/MX2/DDX60/RIGI/GBP1/DDX60L/HSPA1A/OLA1	0
Systemic lupus erythematosus	GO:0002694	regulation of leukocyte activation	0.213468641658986	PYCARD/TNFSF8/IL4R/PRKCQ/HLA-E/ZFP36L2/TNFRSF14/LEF1/ATM/B2M/RIPOR2/VAV1/JAK3/PTPRC/IL12RB1	10
Primary sclerosing cholangitis	GO:0055037	recycling endosome	0.2135809176407	HLA-E/TPP1/TNF/TFRC/HLA-B/SORL1/HLA-C/RFFL/HLA-A/B2M/RELCH	0
Crohns disease	GO:1901361	organic cyclic compound catabolic process	0.214186871271241	CSDE1/OAS2/CNOT6L/EXOSC8/PABPC1/HINT1/SYNCRIP/MLH1/SSB/PGAM1/RBM8A/DKC1/LDHA/ZFP36/FUS/IREB2/NPM1/ENO1/FXR2/HSPA1B/RNASET2/CNP/STAT3/ZC3H12D/TOB1/HIF1A/DHTKD1/NFE2L2/ZCCHC8/AIFM1/VPS54/METTL14/APEX1/OGT/TENT2/DPYD/UPP1/ZFP36L1/DDIT4/XIST/PDE8A/FHIT/MAPKAPK2/ADAL/DICER1/PDE4D/MAGOH/TUT4/MRTO4/ENTPD4/EXOSC6/UNG/APOBEC3C/GRSF1/HSPA1A/NEAT1/UCP2/ISG20/PNPT1/GIGYF2/SERBP1/GPI/IER3/BTG2	0
Crohns disease	GO:0055080	monoatomic cation homeostasis	0.214186871271241	PTPRC/HSP90B1/FKBP1A/NDFIP1/CXCL10/IREB2/FLVCR1/ATP2A2/XCL1/VDR/HIF1A/SOD2/TPT1/SLC39A9/PLCG2/TMBIM6/ANK2/CALR/ATP5F1B/YWHAE/BCL2/VPS54/CLIC4/EPAS1/FTH1/B2M/MAPK1/ARF1/EXT1/FGFR1/TM9SF4/RAB7A/LAMP2/STC2/PDE4D/NOL3/MCUB/ATP6AP1/SCO1/MCU/ISCU/LCK/ATP6V1F/ATP1A1/DDIT3	0
Crohns disease	GO:0007179	transforming growth factor beta receptor signaling pathway	0.214186871271241	ZEB1/FKBP1A/HSPA5/STAT3/TGFB1/ZEB2/ARID4B/ARID4A/CHST11/TRIM33/DUSP22/HIPK2/OGT/USP9X/ARRB2/SIRT1/SIN3A/MEN1/HSPA1A/LPXN/HSP90AB1	3
Crohns disease	GO:0001932	regulation of protein phosphorylation	0.214186871271241	IQGAP1/HERC5/PTPRC/PARK7/MAP4K2/PHB2/PPIA/PDCD4/PTPRJ/NNT/NCK2/CD4/SQSTM1/PIBF1/NPM1/IL23A/TNFRSF18/SOCS3/TGFB1/FLOT1/CD6/TFAP4/PHB1/EZH2/NIBAN1/PLCG2/MAP2K1/PARP14/IL6ST/KSR1/WARS1/ITPKB/PLK1/BCL2/TERF2IP/ABI1/PHIP/DUSP22/PKIA/CDC25A/HIPK2/GGNBP2/MAPK1/RAC1/SMYD3/MAP3K5/FGFR1/PTPN2/ARRB2/CCNB2/STK4/SIRT1/EIF4G1/YES1/BLM/PDE4D/ITGB2/IPO5/RICTOR/CCNH/MVP/MEN1/HBEGF/CCNT1/CCNG1/TNFRSF10B/GADD45A/CDKN1A/CSF1/SOCS1/ADAR/PARP9/CCNT2/TXN/HSP90AB1/TNF	4
Crohns disease	GO:0061024	membrane organization	0.214186871271241	OSBPL8/PTPRC/BLTP1/INSIG1/LAPTM5/RCC1/PPM1K/TOMM20/BAG6/DOCK2/TIMM10/DHCR24/HSPA4/VPS39/TMEM11/EXOC6B/ATP2A2/CNP/BECN1/FLOT1/BLTP3B/KCNN4/MTX3/TRAPPC10/ALKBH4/PLCG2/TMEM30A/ITGA2/RFTN1/ANK2/PDCD6/PLK1/BCL2/NEMP1/REEP4/SLC25A5/ARF1/GRAMD1B/RAC1/TIMM9/CIBAR1/RAB12/CTDNEP1/RAB7A/CD2/CLPTM1L/SEC31A/STAM/HUWE1/EXOC6/C2CD5/ITGB2/STARD4/TIMM8B/SNX3/RTP4/SNAP23/STX17/OXA1L/SYNJ2/RHOT1/PDCD5/TRIAP1/BLOC1S2/GRAMD1A/GPHN/AIF1/HSPA1A/CHMP5/SAMD9/PLSCR1/NAPA/ATR/VAMP3/SLC7A11/IER3	0
Crohns disease	GO:0008631	intrinsic apoptotic signaling pathway in response to oxidative stress	0.214186871271241	PARK7/PPIA/HIF1A/SOD2/NFE2L2/BCL2/CTNNB1/MAP3K5/SIRT1/NOL3/ZNF622	1
Crohns disease	GO:0032008	positive regulation of TOR signaling	0.214186871271241	CSNK1A1/LAMTOR4/AKT3/OGT/SIK3/USP9X/MIOS/RICTOR/CLEC16A/OTUD5/USP4	0
Crohns disease	GO:0071677	positive regulation of mononuclear cell migration	0.214186871271241	CXCL10/XCL1/HMGB1/CALR/CD47/ADAM10/ADAM8/DOCK8/LGALS9/AIF1/TNF	1
Crohns disease	GO:2001057	reactive nitrogen species metabolic process	0.214186871271241	SOD2/CD47/KLF2/RAC1/P2RX4/GLA/RORA/GCHFR/HSP90AB1/TNF/SLC7A6	0
Asthma	GO:0001944	vasculature development	0.214228438599757	CCM2/EGR1/JUNB/BCAS3/TYMP/SOD2/MDM2/ACTA2/GADD45A/SP100/ATP2B4/FOSL1/POFUT1/SRPK2/CXCR4/ACVR1/HIPK2/TNFAIP3/ACTG1/CFLAR/STAT3/EPAS1/CXCR3/XBP1/PDE3B/SUFU/WNK1/ZFAND5/LGALS8/NINJ1/CTH/SARS1/SP1/ITGAX/QKI/PPP1R16B/STAT1/SAT1/MAP2K1/LUZP1/HIPK1	6
Asthma	GO:0050870	positive regulation of T cell activation	0.214228438599757	TNFSF9/IL23A/IL2RA/NCK2/ADA/EBI3/MALT1/CORO1A/HMGB1/CARD11/HLA-A/YES1/SMARCD1/DPP4/XBP1/CD27/B2M/PHF10/NFKBIZ/ARID1B/LGALS9/HLA-DQA2/CD46/CD40LG/PTPN6/CD4/CD3E/IL7	10
Asthma	GO:0071496	cellular response to external stimulus	0.214228438599757	SREBF2/ATF3/FOS/CSNK1A1/CDKN1A/MDM2/GADD45A/SESN1/TNFRSF10B/FOSL1/ATG7/MAP3K14/JMY/LAMP2/PMAIP1/XBP1/MAP3K5/HABP4/BCL2/PPARA/FADS1/BNIP3/RALB/SP1/ASNS/PTGER4/EIF2AK2/IFI16	3
Asthma	GO:0052372	modulation by symbiont of entry into host	0.214228438599757	TRIM22/HMGB1/LGALS9/CD4/CIITA/TRIM21/LY6E	1
Asthma	GO:1903749	positive regulation of establishment of protein localization to mitochondrion	0.214228438599757	SREBF2/HUWE1/TOMM7/CSNK2A2/UBE2L3/LEPROT/UBL5	0
Asthma	GO:1903955	positive regulation of protein targeting to mitochondrion	0.214228438599757	SREBF2/HUWE1/TOMM7/CSNK2A2/UBE2L3/LEPROT/UBL5	0
Asthma	GO:0030183	B cell differentiation	0.214228438599757	ADA/MALT1/CARD11/PLCG2/XBP1/CD27/BCL2/NFKBIZ/SLC25A5/JAK3/CD40LG/ZFP36L2/PTPN6/IL7/GPR183/TPD52/CMTM7	6
Asthma	GO:0001836	release of cytochrome c from mitochondria	0.214228438599757	SOD2/TRIAP1/PRELID1/PMAIP1/BCL2/BNIP3/FAM162A/BCL2L1/IFI6	1
Multiple sclerosis	GO:0035239	tube morphogenesis	0.214399832548969	ACTG1/TNFAIP3/PHB2/SRPK2/NR3C1/PTPRJ/ADAM8/CYP1B1/JAK1/PRKCA/WARS1/STAT3/SOS1/JUNB/TGFB1/VDR/B4GALT1/HIF1A/TNF/GLUL/TGFBR3/LEF1/SAT1/GADD45A/PIK3CD/DEAF1/ZFP36L1/MICAL2/NFATC3/AHI1/FASLG/STAT1/RNF213/AGO2/IFT57/RDH10	5
Type 1 diabetes	GO:0030029	actin filament-based process	0.214418474612335	IQGAP1/AKAP13/HSP90B1/CAP1/DOCK2/RANGRF/NCK2/ATP2A2/ALKBH4/RDX/ACTG1/JMY/SIPA1L1/TRPM7/ANK2/CALR/SH3KBP1/ZEB2/CD47/RFLNB/BCL2/ABI1/CNN2/RAN/MKLN1/ARF1/RAC1/MICAL2/TRIP10/AKAP11/LIMD2/ACAP2/MYO1G/PSTPIP2/PDE4D/CFL1/PFN1/RICTOR/ARPC5/ITGB1/CFLAR/ACTA2/RHOC/CYFIP2/MYH10/CORO1A/HCLS1/TMOD3/PHPT1/ATP1A1/PDLIM7/ADD3/ACTN1/ARHGAP25/SYNE2/TTC17	5
Type 1 diabetes	GO:0006812	monoatomic cation transport	0.214418474612335	AHCYL1/CD63/PTPRC/PHB2/ATP5MC1/FKBP1A/P2RX5/UQCR10/NDFIP1/NNT/RANGRF/ATP2A2/XCL1/TPT1/SERPINE2/SLC39A9/PLCG2/TMBIM6/SLC5A3/ATP5F1A/TRPM7/ANK2/ATP5F1B/YWHAE/TRPC4AP/BCL2/ORAI2/CTNNB1/SLC25A3/ATP5MF/ATP5MC3/ATP5ME/FTH1/B2M/SLC25A5/P2RX4/STC2/KIF5B/PDE4D/NOL3/MCUB/COX5B/ATP6AP1/ITGB1/ITPR2/CORO1A/ATP2B4/UQCRFS1/LCK/ATP6V1F/UCP2/ATP1A1/CDK2/UTRN/FASLG/CTSS/SLC39A8/MICU2/VDR	1
Celiac disease	GO:0008544	epidermis development	0.214686485296378	TNF/SRF/EXT1/HLA-DRB1	3
Eczema	GO:0019955	cytokine binding	0.214751978803471	PLP2/IL18R1	2
Eczema	GO:0030246	carbohydrate binding	0.214751978803471	MLEC/CLECL1P	1
Eczema	GO:0001664	G protein-coupled receptor binding	0.214751978803471	HSPA1B/PMCH	0
Eczema	GO:0045296	cadherin binding	0.214751978803471	ESYT2/BAG3/EIF2S3	0
Eczema	GO:0005179	hormone activity	0.214751978803471	PMCH	0
Eczema	GO:0000774	adenyl-nucleotide exchange factor activity	0.214751978803471	BAG3	0
Eczema	GO:0008574	plus-end-directed microtubule motor activity	0.214751978803471	KIF3A	0
Eczema	GO:0050839	cell adhesion molecule binding	0.214751978803471	ESYT2/BAG3/EIF2S3	8
Eczema	GO:0045505	dynein intermediate chain binding	0.214751978803471	BAG3	0
Eczema	GO:0005544	calcium-dependent phospholipid binding	0.214751978803471	ESYT2	0
Eczema	GO:0019956	chemokine binding	0.214751978803471	PLP2	1
Eczema	GO:0031210	phosphatidylcholine binding	0.214751978803471	ESYT2	0
Allergic disease	GO:0034614	cellular response to reactive oxygen species	0.214760103899789	FOS/SOD2/MAP3K5/CHUK/MDM2/TNFAIP3/TXN/PRDX3/RIPK1/MYB/BNIP3/GCH1/OSER1/PXN/PRDX1/SOD1/KLF2/TOP2B/SMPD3/FOXO3/ATM/PRDX5	1
Celiac disease	GO:0002861	regulation of inflammatory response to antigenic stimulus	0.214836269284381	TNF/HLA-DRB1	0
Celiac disease	GO:0032715	negative regulation of interleukin-6 production	0.214836269284381	CSK/TNF	2
Celiac disease	GO:0043954	cellular component maintenance	0.214836269284381	DLG1/ZMYND8	0
Celiac disease	GO:0045197	establishment or maintenance of epithelial cell apical/basal polarity	0.214836269284381	DLG1/PDCD6IP	0
Inflammatory bowel disease	GO:0051651	maintenance of location in cell	0.21492038658017	PTPRC/INSIG1/HSP90B1/FKBP1A/HSPA5/XCL1/FTH1/TMSB4X/CALM1/ASPM/CCR7/PLCG2/ANKRD13C/ANK2/CALR/SRGN/SIRT1/PDE4D/NOL3/LCK/SP100/DDIT3/TXN/HEXB	0
Inflammatory bowel disease	GO:0009100	glycoprotein metabolic process	0.21492038658017	ITM2B/SRD5A3/SLC35B2/JAK3/GALNT10/B4GALT1/HIF1A/RPN2/BCL2/CCR7/GUSB/TNIP1/CSGALNACT2/CHST11/CTNNB1/PHLDA1/OGT/ITM2A/OST4/EXT1/ERP44/MAN2A1/MGAT4A/PRKCSH/HBEGF/CHST12/MLEC/HEXB	0
Ulcerative colitis	GO:0032103	positive regulation of response to external stimulus	0.21492792516533	XCL1/IL16/TGFB1/BECN1/FLOT1/GBP2/ZNRF1/IRF3/SIN3A/CSNK1A1/TMSB4X/HMGB2/HSP90AA1/HSPD1/CCR7/LGALS1/ALOX5AP/CALR/TIFA/NOP53/POLR3G/CARD8/CSF1/TRIM56/CEBPB/YWHAE/IKBKB/CYLD/PIK3R1/MAVS/PUM2/ALPK1/PDCD4/ABCC1/IL6ST/PTGER4/NKG7/BRAF/PHB2/TLR1/MAPK3/TNF/PRKCE/RNF125/CCL4/ERBIN/OAS1/OAS3/LGALS9/PARP9/EIF2AK2/DDX60/RIGI/PLSCR1/IRF7/IFI16/HSPA1A/IFI35/TNFAIP3/RIPOR2/RPS19/RSAD2	10
Psoriasis	GO:0021543	pallium development	0.214931401225116	ASPM/YWHAE/ATIC/XRN2/TACC1/KIF14/SLC38A2/CASP3/SUN2/CDK6/ATG16L1/EZH2/AKIRIN2/CTNNB1/RAN/KDM1A/SYNE2/LEF1	0
Psoriasis	GO:0007015	actin filament organization	0.214931401225116	IQGAP1/RAC2/CORO1A/TMSB4X/ARF6/LIMD2/RAC1/TMOD3/TTC17/WIPF1/PREX1/PFN1/ACTG1/CFL1/SPTBN1/CYRIB/INPP5K/EVL/DIAPH3/ADD3/RDX/JMY/SH3KBP1/ZEB2/CD47/RFLNB/BCL2/ABI1/CNN2/ARF1/MICAL2/MYO1G/PSTPIP2/RICTOR/ARPC5/COTL1/ARHGAP25/CAPZB/WASHC3/FCHSD2	4
Psoriasis	GO:0045839	negative regulation of mitotic nuclear division	0.214931401225116	PLK1/CENPF/SPDL1/TTK/CDC20/BUB3/CDCA8/BIRC5/DYNC1LI1/ATM/PSMG2	0
Psoriasis	GO:0061448	connective tissue development	0.214931401225116	ZEB1/ZMPSTE24/XBP1/CFLAR/TYMS/FOSL2/RFLNB/CHST11/CTNNB1/TRPS1/MEF2D/EXT1/ARID5B/FGFR1/LNPK/SOX5/SIRT1/PBXIP1/CSF1/EGR1/SORL1/CD44	1
Psoriasis	GO:1903829	positive regulation of protein localization	0.214931401225116	TYK2/RAC2/YWHAE/PLK1/ARF6/PDCD5/CCT2/CCT6A/HSP90AA1/UBE2D3/ACSL4/SPTBN1/IPO5/CCT4/CYLD/ANP32B/PCK2/ARIH2/HSP90AB1/MEAK7/TCAF1/PPIA/TMEM30A/RDX/SLC5A3/TMEM97/JAK1/LEPROT/RAN/UBE2L3/ADAM8/TM9SF4/EIF4G1/CCT5/KIF5B/ACSL3/HUWE1/C2CD5/CCT7/ITGB2/ITGB1/MSN/IER3IP1/TM7SF3/RAB38/MDM2/DTX3L/EP300/SORL1/TMED10/HLA-DRB1	1
Psoriasis	GO:0001776	leukocyte homeostasis	0.214931401225116	CORO1A/TNFAIP3/HMGB1/CASP3/IL7R/ITPKB/BCL2/FOXP3/DOCK10/CCNB2/IL2RA/SOS2/PKN1/CSF1/JAK3/PPP2CA/BCL2L11	2
Psoriasis	GO:0009185	ribonucleoside diphosphate metabolic process	0.214931401225116	OGT/PKM/LDHA/TPI1/GAPDH/STAT3/DHTKD1/RRM2B/DDIT4/ENTPD4/PFKP/RRM2/PGK1/UCP2/EP300/PPP2CA/GPI	0
Psoriasis	GO:0009595	detection of biotic stimulus	0.214931401225116	HLA-A/NR4A1/HLA-B/LY96/HLA-DRB1	0
Psoriasis	GO:0010804	negative regulation of tumor necrosis factor-mediated signaling pathway	0.214931401225116	GSTP1/PTPN2/TANK/DICER1/CARD8	0
Psoriasis	GO:0014808	release of sequestered calcium ion into cytosol by sarcoplasmic reticulum	0.214931401225116	CALM1/CALM2/ANK2/PDE4D/NOL3	0
Psoriasis	GO:0030174	regulation of DNA-templated DNA replication initiation	0.214931401225116	MCM5/CDK2/MCM2/MCM6/MCM7	0
Psoriasis	GO:0032816	positive regulation of natural killer cell activation	0.214931401225116	TYK2/HLA-E/IL23A/ZBTB1/BLOC1S6	2
Psoriasis	GO:0051955	regulation of amino acid transport	0.214931401225116	ARL6IP1/SLC38A1/SLC38A2/RAB3GAP1/ITGB1	1
Psoriasis	GO:0072540	T-helper 17 cell lineage commitment	0.214931401225116	IL23A/STAT3/JAK1/SOCS3/IL12RB1	0
Psoriasis	GO:0086065	cell communication involved in cardiac conduction	0.214931401225116	CALM1/CALM2/ANK2/PDE4D/ATP1A1	0
Psoriasis	GO:0098761	cellular response to interleukin-7	0.214931401225116	ATIC/IL2RG/IL7R/ATP5F1B/LSP1	0
Psoriasis	GO:1900078	positive regulation of cellular response to insulin stimulus	0.214931401225116	OSBPL8/PTPN2/SIRT1/CTSD/SORL1	0
Psoriasis	GO:1902993	positive regulation of amyloid precursor protein catabolic process	0.214931401225116	CASP3/SLC2A13/RANBP9/IFNGR1/RELA	0
Psoriasis	GO:2000641	regulation of early endosome to late endosome transport	0.214931401225116	MAP2K1/RDX/MAPK1/SNX3/MSN	1
Psoriasis	GO:0009205	purine ribonucleoside triphosphate metabolic process	0.214931401225116	ATP5MC2/GIMAP7/TMSB4X/OGT/NME1/ATP5IF1/NDUFC1/PKM/LDHA/HSPA8/TPI1/GAPDH/HSPA1B/STAT3/ATP5F1A/DHTKD1/ATP5F1B/ATP5MF/RAN/ATP5MC3/ATP5ME/DDIT4/NDUFB8/NUDT2/PFKP/NDUFA1/PGK1/NDUFB5/UCP2/EP300/PPP2CA/GPI	0
Psoriasis	GO:0018105	peptidyl-serine phosphorylation	0.214931401225116	PLK1/CDK2/CSNK2A1/TTK/CAB39/INPP5K/CAMK4/BCL2/AKT3/HIPK2/GGNBP2/PKN2/MAPK1/SRPK2/MAST4/SMYD3/NEK7/STK4/EIF4G1/MAPKAPK2/PDE4D/RICTOR/TLK1/RPS6KA3/PKN1/FNIP2/CSNK1G2/PRKCQ/STK38/ATM/HIPK1/CD44	0
Psoriasis	GO:0032435	negative regulation of proteasomal ubiquitin-dependent protein catabolic process	0.214931401225116	OGT/HSP90AB1/USP9X/FHIT/RPL11/N4BP1/NOP53/BAG6	0
Psoriasis	GO:0070229	negative regulation of lymphocyte apoptotic process	0.214931401225116	BCL3/IL7R/KIFAP3/BCL2/DOCK8/BCL11B/PRKCQ/JAK3	3
Psoriasis	GO:1902991	regulation of amyloid precursor protein catabolic process	0.214931401225116	CASP3/RTN3/SLC2A13/RANBP9/IFNGR1/SORL1/TMED10/RELA	0
Rheumatoid arthritis	GO:0032102	negative regulation of response to external stimulus	0.215018972675902	OAS1/ISG15/CD96/PTPRC/HLA-E/RPS19/NDFIP1/IL2RA/TNF/ADA/ARRB2/SERPINE2/METRNL/PARP14/HLA-A/STAT3/TNFAIP3/HLA-B/EIF4E2/FOXP3/PTPN2/LDLR/YES1/SOCS3/SERPINB9/CARD8/ELF4/RORA/IER3/CYLD/ARG2/PTGER4/C5/HAVCR2/IL13/PLAUR/PPARG/FURIN/CARD16/MAVS/AIF1/CST7/HLA-DRB1	0
Primary sclerosing cholangitis	GO:0042093	T-helper cell differentiation	0.215216925567419	GPR183/HLA-DRA/BCL3/MALT1/LEF1/HMGB1/HLA-DRB1	6
Primary sclerosing cholangitis	GO:0048524	positive regulation of viral process	0.215216925567419	SRPK2/PABPC1/PPIA/CD74/HMGB1/HLA-DRB1/LGALS9	1
Crohns disease	GO:0017015	regulation of transforming growth factor beta receptor signaling pathway	0.215239137423287	ZEB1/FKBP1A/HSPA5/TGFB1/ZEB2/ARID4B/ARID4A/CHST11/TRIM33/HIPK2/OGT/SIRT1/SIN3A/MEN1/HSPA1A/HSP90AB1	1
Crohns disease	GO:0050731	positive regulation of peptidyl-tyrosine phosphorylation	0.215239137423287	PTPRC/PTPRJ/CD4/PIBF1/IL23A/TNFRSF18/TGFB1/PLCG2/PARP14/IL6ST/ABI1/YES1/RICTOR/HBEGF/PARP9/TNF	2
Crohns disease	GO:0031396	regulation of protein ubiquitination	0.215239137423287	ISG15/PARK7/LAPTM5/PPIA/U2AF2/NDFIP1/RCHY1/MARCHF7/SQSTM1/NPM1/HSPA5/HSPA1B/TNFAIP3/PDCD6/CDC20/BIRC3/PLK1/CTNNB1/UBE2S/OGT/UBE2L3/ARRB2/PELI1/HUWE1/HSPA1A/HSP90AB1/USP4	0
Crohns disease	GO:0002360	T cell lineage commitment	0.215239137423287	IL23A/STAT3/SOCS3/JAK1/BCL2/FOXP3/CYLD	2
Crohns disease	GO:0006949	syncytium formation	0.215239137423287	DOCK2/CXCL10/FLOT1/ITGB1/CFLAR/CCNG1/CD81	0
Crohns disease	GO:0048873	homeostasis of number of cells within a tissue	0.215239137423287	NFKBIZ/FOSL2/BCL2/VPS54/AKT3/CSF1/GIGYF2	0
Crohns disease	GO:0050857	positive regulation of antigen receptor-mediated signaling pathway	0.215239137423287	PTPRC/KCNN4/IKBKG/CARD11/LCK/CYLD/CD81	1
Crohns disease	GO:0141084	inflammasome-mediated signaling pathway	0.215239137423287	EIF2AK2/CSNK1A1/GBP2/PLCG2/NEK7/GBP5/CARD8	0
Ankylosing spondylitis	GO:0045335	phagocytic vesicle	0.215332976846763	TAP1/ACTG1/ZYX/HLA-C/NCF2/HLA-A/HLA-B/CALR/RAB9A/B2M/ADAM8/RAB7A/LAMP2/KIF5B/SNX3/SNAP23/RAC2/TAP2/APPL1/RAB10	2
Ankylosing spondylitis	GO:0035580	specific granule lumen	0.215332976846763	GGH/CNN2/B2M/ILF2/ERP44/CTSD/GSDMD/PTPN6	1
Ulcerative colitis	GO:0098660	inorganic ion transmembrane transport	0.215490108859063	XCL1/VDR/KCNN4/CALM3/ATP6V1F/TMSB4X/CALM1/BCL2/CLIC1/YWHAH/CCR7/HECW2/TRPC4AP/TMBIM6/ATP5MC3/SMDT1/SLC1A4/UTRN/PDE4B/SLC3A2/CHERP/SLC25A5/UQCRFS1/CLIC4/ACTN4/ORAI2/CD63/NDUFA4/YWHAE/ATP5F1E/ANXA6/ATP5F1B/DLG1/TRPM7/ATP2B4/GNB2/FKBP1A/UBASH3B/LRRC8A/ATP1B3/SLC25A22/ORAI1/ATP5MF/SLC25A3/ATP6V0B/ATP5ME/PHB2/ATP5PF/AHNAK/SLC39A9/PRKCE/AFG3L2/TESC/ITGB1	0
Ulcerative colitis	GO:0045862	positive regulation of proteolysis	0.215490108859063	PMAIP1/STAT3/CSNK1A1/ENO1/HSPD1/OGT/MBP/SIRT1/CYCS/RACK1/COP1/CASP2/FBXW7/ANP32B/RBX1/NOP53/NFE2L2/CARD8/AIFM1/HSPE1/MAP3K5/CASP9/RPS3/PSMC2/ZFAND2A/S100A10/TRIB3/ZER1/PRELID1/ARL6IP5/UBQLN2/TNF/ST20/LGALS9/IFI16/HSPA1A/NRDC/RPS27L/PSME2	6
Ulcerative colitis	GO:0019318	hexose metabolic process	0.215490108859063	PMAIP1/GALT/B4GALT1/NR3C1/ENO1/ATF4/TPI1/OGT/SIRT1/PCK2/PGAM1/GPI/PFKP/PTPN2/SESN2/MIDN/PGK1/MAN2A1/FABP5/RORA/MDH1/GAPDH/WDTC1/GOT1/TNF/OAS1/GALM	0
Psoriasis	GO:0043028	cysteine-type endopeptidase regulator activity involved in apoptotic process	0.215580614329671	BIRC3/PRDX3/NOL3/CASP8AP2/SERPINB9/CARD8/RPS6KA3/RPS27L/CTSS	1
Multiple sclerosis	GO:0050854	regulation of antigen receptor-mediated signaling pathway	0.215584404529467	LCK/LAPTM5/PTPRJ/KCNN4/ADA/MALT1/GBP1/PLCL2	4
Multiple sclerosis	GO:0002712	regulation of B cell mediated immunity	0.215584404529467	HLA-E/NDFIP1/MLH1/TGFB1/TNF/TFRC/MSH2	0
Multiple sclerosis	GO:0002889	regulation of immunoglobulin mediated immune response	0.215584404529467	HLA-E/NDFIP1/MLH1/TGFB1/TNF/TFRC/MSH2	0
Multiple sclerosis	GO:0050856	regulation of T cell receptor signaling pathway	0.215584404529467	LCK/LAPTM5/PTPRJ/KCNN4/ADA/MALT1/GBP1	2
Multiple sclerosis	GO:0060760	positive regulation of response to cytokine stimulus	0.215584404529467	LAPTM5/HSPA1A/HIF1A/CD74/HSPA1B/PARP9/RIGI	2
Multiple sclerosis	GO:0000028	ribosomal small subunit assembly	0.215584404529467	RPS27/RPS19/RPS15/RPS27L	0
Multiple sclerosis	GO:0006312	mitotic recombination	0.215584404529467	MLH1/RAD51C/SMC5/MSH2	0
Multiple sclerosis	GO:0010575	positive regulation of vascular endothelial growth factor production	0.215584404529467	CYP1B1/STAT3/TGFB1/HIF1A	1
Multiple sclerosis	GO:0010742	macrophage derived foam cell differentiation	0.215584404529467	NFKBIA/TGFB1/STAT1/CSF2	0
Multiple sclerosis	GO:0022617	extracellular matrix disassembly	0.215584404529467	ADAM8/TGFB1/FLOT1/CTSS	0
Multiple sclerosis	GO:0034121	regulation of toll-like receptor signaling pathway	0.215584404529467	BIRC3/IRF1/ARRB2/TASL	0
Multiple sclerosis	GO:0090594	inflammatory response to wounding	0.215584404529467	STAT3/TGFB1/HIF1A/TNF	0
Multiple sclerosis	GO:2000649	regulation of sodium ion transmembrane transporter activity	0.215584404529467	RANGRF/HECW2/YWHAH/UTRN	0
Multiple sclerosis	GO:2001185	regulation of CD8-positive, alpha-beta T cell activation	0.215584404529467	IRF1/HLA-E/CBFB/HLA-A	0
Multiple sclerosis	GO:0051702	biological process involved in interaction with symbiont	0.215584404529467	CCL3/CCL4/EIF2AK4/SMC5/ZDHHC20/LEF1/HSPD1/RRP1B/CFL1/IFI27	0
Multiple sclerosis	GO:0071675	regulation of mononuclear cell migration	0.215584404529467	CCL3/CCL4/ADAM8/DOCK8/TNF/TNFRSF14/ITGA4/HMGB1/AKIRIN1/LGALS9	1
Type 1 diabetes	GO:0045936	negative regulation of phosphate metabolic process	0.215690572952065	IQGAP1/PTPRC/FKBP1A/PPIA/PDCD4/PTPRJ/NNT/NCK2/TFAP4/NIBAN1/PARP14/STAT3/WARS1/YWHAE/PRDX3/PLK1/TERF2IP/DUSP22/PKIA/GGNBP2/PTPN2/DDIT4/ARRB2/SIRT1/EIF4G1/PDE4D/SOCS3/IPO5/PPP2R5A/ENSA/MVP/MEN1/CDKN1A/GADD45A/FKBP8/SOCS1/PRR5L	2
Type 1 diabetes	GO:0002260	lymphocyte homeostasis	0.215690572952065	IL2RA/IL7R/TNFAIP3/BCL2/FOXP3/DOCK10/CCNB2/SOS2/ADA/CORO1A/LAT/CD74/LGALS9	2
Type 1 diabetes	GO:0051208	sequestering of calcium ion	0.215690572952065	PTPRC/HSP90B1/FKBP1A/XCL1/PLCG2/ANK2/CALR/PDE4D/NOL3/ITPR2/CORO1A/LCK/FASLG	0
Type 1 diabetes	GO:1904029	regulation of cyclin-dependent protein kinase activity	0.215690572952065	HERC5/TFAP4/PLK1/CDC25A/CCNB2/BLM/IPO5/CCNH/MEN1/CCNT1/CDKN1A/GADD45A/CCNG1	1
Type 1 diabetes	GO:0002244	hematopoietic progenitor cell differentiation	0.215690572952065	EIF2AK2/PTPRC/CDK6/SSBP3/DHTKD1/NFE2L2/BCL2/METTL14/N4BP2L2/TENT2/EXT1/ZBTB1/SIN3A/SOS2/REST/HOXB4/HSPA9	5
Type 1 diabetes	GO:0030595	leukocyte chemotaxis	0.215690572952065	PPIA/RPS19/GPR183/IL23A/XCL1/HMGB1/CALR/MAPK1/ADAM10/RAC1/ADAM8/NINJ1/RPL13A/ITGB2/CORO1A/CSF1/PIK3CD/CD74/AKIRIN1/LGALS9	2
Primary sclerosing cholangitis	GO:0002704	negative regulation of leukocyte mediated immunity	0.215699397296739	HLA-E/NDFIP1/ARRB2/HLA-B/HLA-A/LGALS9	5
Rheumatoid arthritis	GO:0002832	negative regulation of response to biotic stimulus	0.215711787044659	OAS1/ISG15/CD96/HLA-E/RPS19/ARRB2/PARP14/HLA-A/TNFAIP3/HLA-B/EIF4E2/FOXP3/PTPN2/SERPINB9/CARD8/ARG2/HAVCR2/PPARG/CARD16/MAVS	3
Rheumatoid arthritis	GO:1902600	proton transmembrane transport	0.215711787044659	PHB2/ATP5MC1/UQCR10/NNT/ATP5F1A/ATP5F1B/SLC25A3/ATP5MF/ATP5MC3/ATP5ME/SLC25A5/COX5B/ATP6AP1/ATP6V1F/UCP2/ATP1A1/IL13/ATP5MC2/ATP6V0A1/ATP5F1D	0
Asthma	GO:0050728	negative regulation of inflammatory response	0.215739405315438	NDFIP1/IL2RA/IL22/RPS19/ADA/YES1/TNFAIP3/STAT3/METRNL/PPARA/ASH1L/SMAD3/PTPN6/PTGER4/NLRC3/MFHAS1	2
Ulcerative colitis	GO:0009117	nucleotide metabolic process	0.215986018900654	STAT3/TGFB1/HIF1A/TMSB4X/ENO1/LDHA/DDIT4/TPI1/OGT/PCK2/CD38/ATP5MC3/PNP/PGAM1/PDE4B/NDUFV2/ADK/GPI/RAN/PFKP/NT5C2/RNASEH2B/GARS1/NDUFC1/CTPS1/ACSS2/NME1/ATP5F1E/AMPD3/PRPS2/ZBTB20/ATP5F1B/PGK1/NDUFB6/DLG1/PDE8A/RORA/MDH1/GAPDH/NME7/ATP5MF/DPYD/NDUFAB1/ATP5ME/PAICS/TKT/AK4/ATP5PF/TPST2/DHTKD1/FIGNL1/NT5C3A/DCTPP1/SDHB/GNAI3/CMPK2/PARP9/HSPA1A/PARP16/IER3/OLA1/RRM2B/MCCC2	0
Ankylosing spondylitis	GO:0042692	muscle cell differentiation	0.216144035063493	ZEB1/AKAP13/ACTG1/PPP3CA/ATP2A2/ID2/SOD2/EZH2/AKIRIN2/ANK2/CALR/BCL2/CTNNB1/PDCD4/MAML1/SMYD3/ARRB2/SIRT1/NINJ1/XBP1/ITGB1/CFLAR/RORA/MDM2/PPARA/CAPN2/HES1/LMNA/BIN1/CASP3	0
Allergic disease	GO:0022857	transmembrane transporter activity	0.216204256743081	KCNQ5/NDUFA4/APOL1/PLP2/LASP1/ANKH/SEC61G/SLC7A6/ITPR2/ATP2B4/UQCRFS1/SERINC5/TTYH2/COX5A/NDUFA1/ATP5MC1/P2RX5/SLC44A2/NDUFV2/UQCR10/TOMM20/NNT/NDUFA2/SLC48A1/ATP5F1A/ATP5MC3/TOMM7/BCL2/BEST1/ATP5ME/ATP5MF/SLC2A9/SLC15A4/UQCRH/SLC39A9/LRRC8C/SLC25A5/SFXN1/SLC26A4/TRPC4AP/ATP11B/SLC44A1/KCNAB2/SLC1A4/ATP5F1E/TAP1/SLC50A1/SLC35B2/UCP2/SLC16A3/MCL1/RASA3/SLC5A3/ATP13A2/SFXN3/CLIC5/MFSD1/NDUFA12/PRF1/TPCN1/TAP2/SLC27A2/PGRMC2/SLC25A24/SLC20A1/ATP1A1/NHERF1/ATP5PD/SLC41A2/SLC2A3/SEC61A2/TMEM120A/SLCO3A1/LRRC8A	0
Primary sclerosing cholangitis	GO:0043616	keratinocyte proliferation	0.216355377301079	ZFP36L1/BCL11B/VDR/IFT57	0
Primary sclerosing cholangitis	GO:0050858	negative regulation of antigen receptor-mediated signaling pathway	0.216355377301079	LAPTM5/PTPRJ/GBP1/PLCL2	2
Primary sclerosing cholangitis	GO:0051150	regulation of smooth muscle cell differentiation	0.216355377301079	PDCD4/SRF/NFATC3/PIAS1	0
Primary sclerosing cholangitis	GO:0071320	cellular response to cAMP	0.216355377301079	RAP1B/FDX1/ZFP36L1/RAPGEF1	0
Psoriasis	GO:0045766	positive regulation of angiogenesis	0.216374705697458	BTG1/ETS1/XBP1/PKM/STAT3/ITGAX/NFE2L2/JAK1/PDCD6/AKT3/HIPK2/SIRT1/NINJ1/ITGB1/HIPK1/MYDGF	1
Psoriasis	GO:0060761	negative regulation of response to cytokine stimulus	0.216374705697458	OAS1/ISG15/PTPRC/GSTP1/CYLD/PARP14/EIF4E2/PTPN2/TANK/DICER1/CARD8/TLE5	2
Type 1 diabetes	GO:0002520	immune system development	0.216520511166852	PTPRC/HLA-E/HMGB2/NDFIP1/MLH1/MARCHF7/IL2RA/IL7R/NFKB2/MAP2K1/HMGB1/TNFAIP3/HLA-B/NFKBIZ/BCL2/CTNNB1/FOXP3/MAPK1/ZBTB1/CCNB2/ADA/HOXB4/UNG/MSH2/BCL11B/LGALS9	5
Type 1 diabetes	GO:2000146	negative regulation of cell motility	0.216520511166852	OSBPL8/TCAF1/PTPRJ/HMGB1/STAT3/NFE2L2/CALR/ZEB2/ARID4B/ARID4A/BCL2/CLIC4/CNN2/DUSP22/OGT/RAC1/SPINT2/SIN3A/ARHGDIB/GADD45A/SP100/ADA/ATP2B4/CTNNA1/CD74/PATZ1	2
Allergic disease	GO:0038034	signal transduction in absence of ligand	0.216542377677294	WWOX/ZC3HC1/IFI6/HSPA1A/RIPK1/BCL2/BCL2L1/IL7/BCL2L11/FGFR1/MCL1/FOXO3	0
Allergic disease	GO:0097192	extrinsic apoptotic signaling pathway in absence of ligand	0.216542377677294	WWOX/ZC3HC1/IFI6/HSPA1A/RIPK1/BCL2/BCL2L1/IL7/BCL2L11/FGFR1/MCL1/FOXO3	0
Systemic lupus erythematosus	GO:0051960	regulation of nervous system development	0.216570000799855	MACF1/ITGAX/TIAM1/MAN2A1/LEF1/B2M/SORL1/DIP2B/GDI1	1
Systemic lupus erythematosus	GO:0034655	nucleobase-containing compound catabolic process	0.216570000799855	ZC3HAV1/LIPA/ENTPD4/PRKCA/GPI/NBAS/ZFP36L2/ATM/EP300/ISG20/RNPS1/PNRC1/PPP2CA/SYNCRIP/HSPA1B	0
Ulcerative colitis	GO:0001961	positive regulation of cytokine-mediated signaling pathway	0.216892431961443	HIF1A/IRF3/CSF1/TRIM56/MAVS/PARP14/PARP9/IRF7/HSPA1A/CPNE1	0
Ulcerative colitis	GO:0002931	response to ischemia	0.216892431961443	SOS1/BCL2/MYB/NFE2L2/CSF1/AIFM1/MAP3K5/CASP9/ARID1B/RCAN1	1
Ulcerative colitis	GO:0032615	interleukin-12 production	0.216892431961443	JAK3/IL16/LTB/HSPD1/CCR7/PIBF1/CD40LG/HLA-B/LGALS9/IRF8	4
Ulcerative colitis	GO:0032655	regulation of interleukin-12 production	0.216892431961443	JAK3/IL16/LTB/HSPD1/CCR7/PIBF1/CD40LG/HLA-B/LGALS9/IRF8	4
Multiple sclerosis	GO:0005767	secondary lysosome	0.217071642644747	HLA-DRA/ADAM8/FTH1/HLA-DRB1	1
Psoriasis	GO:0000400	four-way junction DNA binding	0.217074005735082	RAD51C/HMGB2/HMGB1/MSH2/BLM/MEN1	0
Type 1 diabetes	GO:0001772	immunological synapse	0.217239470801916	PRKCQ/PTPRJ/HLA-DRA/GZMA/GZMB/CORO1A/LCK/LAT/HLA-DRB1/CD53	1
Type 1 diabetes	GO:0043202	lysosomal lumen	0.217239470801916	CTSB/TPP1/GUSB/PSAP/LAMP2/CTSD/GLA/FASLG/CD74/CTSS	0
Ankylosing spondylitis	GO:0050877	nervous system process	0.217355541946173	SLC1A4/CCL3/PPP3CA/LEF1/SOD2/NR4A1/CAMK4/SERPINE2/ITGA2/MANF/ITGAX/VPS54/HIPK2/LXN/EPAS1/B2M/MAPK1/TIMM9/RAB3GAP1/FGFR1/LDLR/TBL1X/FABP5/ARRB2/P2RX4/CTSC/DICER1/TIMM8B/RTP4/ITGB1/REST/RPL38/SLC7A11/S1PR1/ARL6IP5/SLC26A4/RCSD1/MBP/GCH1/SOD1/HIF1A/CLIC5/CXCR4/BTG2/TYMP/GNAS/GPR35/ADARB1/CASP3/NHERF1/FOS/TMEM120A/JAKMIP1/PTEN/P2RX5/UNC119/TNFRSF1B	1
Ulcerative colitis	GO:0009142	nucleoside triphosphate biosynthetic process	0.217489231040289	TGFB1/TMSB4X/ENO1/ATP5MC3/NDUFV2/ADK/NDUFC1/CTPS1/NME1/ATP5F1E/ATP5F1B/NDUFB6/NME7/ATP5MF/NDUFAB1/ATP5ME/AK4/ATP5PF/SDHB/CMPK2	0
Ulcerative colitis	GO:0002758	innate immune response-activating signaling pathway	0.217489231040289	BECN1/FLOT1/GBP2/ZNRF1/IRF3/CSNK1A1/HSPD1/TIFA/NOP53/CARD8/YWHAE/IKBKB/CYLD/PIK3R1/MAVS/PUM2/ALPK1/PHB2/TLR1/TNF/PRKCE/RNF125/ERBIN/OAS1/OAS3/EIF2AK2/DDX60/RIGI/IRF7/HSPA1A/IFI35/TNFAIP3/RSAD2	8
Ulcerative colitis	GO:0032970	regulation of actin filament-based process	0.217489231040289	CNN2/GPR65/LIMA1/ARPC2/PFN1/TMSB4X/ARPC5/CCR7/HCLS1/CAPZB/PDE4B/RHOF/FCHSD2/STMN1/ITGB1BP1/PIK3R1/ABRACL/DLG1/ROCK1/PTGER4/S100A10/BRAF/ACTG1/CFL2/ARFIP2/SPTAN1/SSH2/PRKCE/STAU2/RGCC/INPP5K/IL1A/ACTA2	0
Type 1 diabetes	GO:0044774	mitotic DNA integrity checkpoint signaling	0.217601777843752	MDM2/RPA2/DONSON/CHEK2/PLK1/FOXN3/BLM/CDKN1A/XPC/RPS27L/CCNG1/BABAM1/TRIAP1/CDK2/MSH2	0
Type 1 diabetes	GO:0032154	cleavage furrow	0.21764116454641	SEPTIN7/RDX/PKN2/STAMBP/ITGB1/MEN1/RHOC/MYH10/SEPTIN6	0
Psoriasis	GO:0002698	negative regulation of immune effector process	0.217917577386835	CD96/PTPRC/HLA-E/TMBIM6/HLA-A/XCL1/IL7R/RPS19/HLA-B/DUSP22/FOXP3/ARRB2/SERPINB9/IL4R/JAK3	5
Psoriasis	GO:1905818	regulation of chromosome separation	0.217917577386835	PLK1/CENPF/SPDL1/ANAPC11/CSNK2A1/SMC4/DLGAP5/TTK/CDC20/BUB3/CDCA8/BIRC5/DYNC1LI1/ATM/PSMG2	0
Crohns disease	GO:0006984	ER-nucleus signaling pathway	0.217969212614041	INSIG1/NCK2/HSPA5/ATP2A2/NFE2L2/PTPN2/ATG10/XBP1/SREBF2/DDIT3	0
Systemic lupus erythematosus	GO:0031334	positive regulation of protein-containing complex assembly	0.21815591690856	PYCARD/EVL/FCHSD2/ATM/MSN/PPP2CA/HSPA1B	0
Rheumatoid arthritis	GO:0010595	positive regulation of endothelial cell migration	0.218273501628943	TGFBR3/HMGB1/ATP5F1A/NFE2L2/CALR/ATP5F1B/PDCD6/AKT3/RAC1/FGFR1/P2RX4/SIRT1/HIF1A/PRKCA	2
Rheumatoid arthritis	GO:0051283	negative regulation of sequestering of calcium ion	0.218273501628943	PTPRC/FKBP1A/XCL1/PLCG2/ANK2/PDE4D/NOL3/LCK/CAMK2D/IL13/FLNA/CHD7/CCL3/PRKCE	0
Multiple sclerosis	GO:0002027	regulation of heart rate	0.218274090914005	MDM2/RANGRF/CALM1/TNF/ADA	4
Multiple sclerosis	GO:0046596	regulation of viral entry into host cell	0.218274090914005	LY6E/CD74/HMGB1/HLA-DRB1/LGALS9	2
Multiple sclerosis	GO:0061756	leukocyte adhesion to vascular endothelial cell	0.218274090914005	SELL/TNF/ITGB2/ITGA4/SLC39A8	2
Psoriasis	GO:0043534	blood vessel endothelial cell migration	0.218343114606395	ETS1/TMSB4X/HMGB1/ADTRP/NR4A1/ATP5F1A/NFE2L2/ATP5F1B/AKT3/FGFR1/P2RX4/SIRT1/ITGB1/CSNK2B	0
Psoriasis	GO:0071357	cellular response to type I interferon	0.218343114606395	TYK2/OAS2/OAS1/ISG15/IFIH1/SP100/TRAF3/JAK1/EIF4E2/PTPN2/TRIM56/TANK/SIN3A/STAT1	5
Multiple sclerosis	GO:0022603	regulation of anatomical structure morphogenesis	0.218438914940799	CCL3/TNFAIP3/PHB2/BRWD3/SEPTIN7/UBE3A/CDC42SE1/CYP1B1/PPP3CA/JAK1/PRKCA/WARS1/STAT3/STRIP2/TGFB1/DDHD1/HIF1A/TNF/ADA/TFRC/ITGB2/RALBP1/GLUL/HECW2/YWHAH/GADD45A/PIK3CD/NFATC3/AHI1/FASLG/STAT1/RNF157/AGO2/CFL1/STAT2	2
Rheumatoid arthritis	GO:0015935	small ribosomal subunit	0.218524314482771	RPS27/RPS29/RPS19/MRPS34/PTCD3/RPS20/RPS27L/FAU/RPS28/RPS11/MRPS15/RPS27A/RPS15A/RPS24/RPS12/RPS18/RPS25/RPS15/RPSA	0
Ulcerative colitis	GO:0002764	immune response-regulating signaling pathway	0.218544251733372	LPXN/PRKCB/SOS1/BECN1/FLOT1/GBP2/ZNRF1/KCNN4/RBCK1/IRF3/CSNK1A1/CD247/BCL2/FYB1/HSPD1/CCR7/HLA-A/CD38/TIFA/PDE4B/UBE2N/PTPN2/NOP53/CARD8/YWHAE/IKBKB/CYLD/PIK3R1/SPPL3/MAVS/PUM2/ALPK1/RPS3/TRAC/BRAF/EZR/HLA-DQB1/PHB2/TLR1/TNF/PRKCE/RNF125/ERBIN/OAS1/OAS3/EIF2AK2/DDX60/RIGI/GBP1/PLSCR1/IRF7/HSPA1A/IFI35/TNFAIP3/SKAP1/RSAD2	10
Crohns disease	GO:0010038	response to metal ion	0.218556853019781	IQGAP1/AHCYL1/PARK7/HSP90B1/MDM2/ANXA11/PPP3CA/JUNB/BECN1/HIF1A/SOD2/PLCG2/NFE2L2/CALR/PDCD6/ITPKB/BCL2/VPS54/CLIC4/AQP3/B2M/MAPK1/NEK7/P2RX4/SEC31A/FOSB/GPHN/UCP2/PLSCR1/GPI	1
Crohns disease	GO:0045861	negative regulation of proteolysis	0.218556853019781	IFI6/PARK7/BAG6/MDM2/MARCHF7/SUFU/SERPINE2/USP47/HIPK2/OGT/DNAJC1/USP9X/FHIT/SVIP/NOL3/LAMP3/SERPINB9/CARD8/TRIAP1/CTSZ/IFI16/HSP90AB1/TNF	0
Crohns disease	GO:0046434	organophosphate catabolic process	0.218556853019781	HINT1/PGAM1/LDHA/ABHD12/ENO1/CNP/STAT3/HIF1A/PLCG2/DHTKD1/OGT/DPYD/UPP1/LDLR/DDIT4/PDE8A/FHIT/PDE4D/ENTPD4/UNG/UCP2/GPI/IER3	0
Crohns disease	GO:2000045	regulation of G1/S transition of mitotic cell cycle	0.218556853019781	KMT2E/MDM2/PSME3/RPA2/ID2/EZH2/RDX/CHEK2/ARID1B/BCL2/SMARCD1/PSME1/CDK2AP2/EIF4G1/TFDP1/CCNH/LSM10/RPS27L/TRIAP1/CDKN1A/AIF1/GIGYF2/PSME2	3
Crohns disease	GO:0016197	endosomal transport	0.218556853019781	BLTP1/TMEM50A/SQSTM1/VPS39/BECN1/BLTP3B/ARL1/TRAPPC10/PXK/MAP2K1/RDX/VPS29/TBC1D5/DENND1B/CMTM6/LEPROT/VPS54/RAB9A/MAPK1/SNX2/RAB12/RAB7A/ACAP2/STAM/SNX3/CLEC16A/ATP6AP1/TMEM87B/BLOC1S2/CHMP5/VAMP3/ENTR1	0
Crohns disease	GO:0000375	RNA splicing, via transesterification reactions	0.218556853019781	RBM17/SRRM1/RBM25/FRG1/SRPK2/PABPC1/DHX15/U2AF2/HNRNPUL2/PAXBP1/ZMAT2/CWF19L2/SYNCRIP/SRRM2/RBM8A/SF3B5/NPM1/SYF2/SNRPG/LSM3/ZCCHC8/SF3A3/METTL14/HNRNPH3/RBMXL1/PHF5A/SNRPD1/CENATAC/SF3B3/HNRNPA2B1/HNRNPA1/DDX1/SON/SNRPA/SF3B4/NOL3/MAGOH/HTATSF1/RBMX/SCAF11/DDX17/REST/SCNM1/DAZAP1/HNRNPH1/USP4	0
Crohns disease	GO:0019884	antigen processing and presentation of exogenous antigen	0.218556853019781	HLA-DPA1/HLA-E/HLA-DRA/HLA-DMA/HLA-A/PSME1/B2M/CTSD	5
Crohns disease	GO:0035456	response to interferon-beta	0.218556853019781	OAS1/XAF1/IFNAR1/PNPT1/STAT1/PLSCR1/IFI16/SHFL	0
Crohns disease	GO:0010324	membrane invagination	0.218556853019781	BECN1/ALKBH4/PLCG2/ITGA2/ARF1/RAC1/ITGB2/SNX3/AIF1	0
Crohns disease	GO:0043331	response to dsRNA	0.218556853019781	IFIH1/NPM1/FLOT1/RFTN1/MAPK1/DDX1/PELI1/IFIT1/RIGI	0
Crohns disease	GO:0050830	defense response to Gram-positive bacterium	0.218556853019781	HLA-E/HMGB2/TNFSF8/GBP2/IL7R/HLA-A/FAU/GSDMD/TNF	1
Eczema	GO:0140056	organelle localization by membrane tethering	0.21859264550949	ESYT2/EXOC6B	0
Eczema	GO:0032436	positive regulation of proteasomal ubiquitin-dependent protein catabolic process	0.21859264550949	HSPA1B/ZFAND2A	0
Eczema	GO:2000036	regulation of stem cell population maintenance	0.21859264550949	HNF1B/RBBP7	0
Primary biliary cholangitis	GO:0007188	adenylate cyclase-modulating G protein-coupled receptor signaling pathway	0.218654673003719	PTGER4/GNAS/GNA15/GRK5/FLNA/S1PR1/PRKCA/PDE4A/GNB1/CRTC3	0
Allergic disease	GO:0019956	chemokine binding	0.21880876897283	PLP2/HMGB1/CXCR4/CXCR3/CCR4/ITGA4	1
Allergic disease	GO:0046625	sphingolipid binding	0.21880876897283	CERT1/MAP1LC3B/PHB2/PSAP/S1PR1/SELL	0
Allergic disease	GO:0048858	cell projection morphogenesis	0.218851140747246	ITSN2/CYFIP2/TUBA1A/IQGAP1/PRKCQ/ABI1/KLF7/MACF1/CXCR4/ENPP2/ACTG1/ALCAM/B4GALT5/BCL2/DIP2B/RAP2A/MYO9B/PAK2/SIPA1L1/CUX1/ADARB1/BCL11B/SRF/NEXN/MAP2K1/EXT1/TOP2B/KIFBP/KIDINS220/UBB/CORO1C/CD44/EMB/RTN4/PALLD/DOCK10/DVL3/ARHGEF7/SLC25A46/WASF2/YWHAH/PARP6/RAB10/PTEN/ITGA4/NRN1/PQBP1	1
Type 1 diabetes	GO:0001933	negative regulation of protein phosphorylation	0.21904972024008	PTPRC/PPIA/PDCD4/PTPRJ/NNT/NCK2/TFAP4/NIBAN1/PARP14/WARS1/PLK1/TERF2IP/DUSP22/PKIA/GGNBP2/PTPN2/ARRB2/SIRT1/EIF4G1/PDE4D/SOCS3/IPO5/MVP/MEN1/CDKN1A/GADD45A/FKBP8/SOCS1/PRR5L	1
Systemic lupus erythematosus	GO:0019083	viral transcription	0.219125006194592	LEF1/EP300/CHD1/TRIM14	0
Systemic lupus erythematosus	GO:0070228	regulation of lymphocyte apoptotic process	0.219125006194592	BCL11B/PRKCQ/JAK3/CD3G	3
Systemic lupus erythematosus	GO:0009266	response to temperature stimulus	0.219125006194592	LIPA/PLAC8/ATM/EP300/DNAJB1/HSPA1B	0
Systemic lupus erythematosus	GO:2001236	regulation of extrinsic apoptotic signaling pathway	0.219125006194592	PYCARD/MCL1/MAL/PTPRC/HSPA1B/LTB	2
Systemic lupus erythematosus	GO:0002274	myeloid leukocyte activation	0.219282112537692	PYCARD/NDRG1/IFNGR1/IL4R/SBNO2/ATM/PTPRC	6
Systemic lupus erythematosus	GO:0002822	regulation of adaptive immune response based on somatic recombination of immune receptors built from immunoglobulin superfamily domains	0.219282112537692	IL4R/PRKCQ/HLA-E/B2M/JAK3/PTPRC/IL12RB1	9
Systemic lupus erythematosus	GO:0042129	regulation of T cell proliferation	0.219282112537692	PYCARD/TNFSF8/PRKCQ/HLA-E/TNFRSF14/PTPRC/IL12RB1	9
Systemic lupus erythematosus	GO:0034612	response to tumor necrosis factor	0.219282112537692	PYCARD/ZFP36L2/TNFRSF14/HIPK1/ILK/STAT1/GBP1/HSPA1B	5
Systemic lupus erythematosus	GO:0006911	phagocytosis, engulfment	0.219282112537692	SH3BP1/ELMO1/ARHGAP25	0
Systemic lupus erythematosus	GO:0006949	syncytium formation	0.219282112537692	IL4R/SBNO2/RIPOR2	0
Systemic lupus erythematosus	GO:1903706	regulation of hemopoiesis	0.219282112537692	IRF7/PRKCA/IL4R/EEIG1/ZFP36L2/LEF1/B2M/STAT1/JAK3/PTPRC/IL12RB1/HSPA1B	8
Systemic lupus erythematosus	GO:0046632	alpha-beta T cell differentiation	0.219282112537692	TNFSF8/BCL11B/IL4R/LEF1/JAK3/IL12RB1	9
Systemic lupus erythematosus	GO:0051250	negative regulation of lymphocyte activation	0.219282112537692	IL4R/HLA-E/TNFRSF14/ATM/RIPOR2/JAK3	5
Systemic lupus erythematosus	GO:2001235	positive regulation of apoptotic signaling pathway	0.219282112537692	PYCARD/CTSS/MCL1/MAL/PTPRC/LTB	1
Systemic lupus erythematosus	GO:0006959	humoral immune response	0.219282112537692	GPI/ST6GAL1/RPS19/HLA-E/PTPRC	1
Systemic lupus erythematosus	GO:0009135	purine nucleoside diphosphate metabolic process	0.219282112537692	LIPA/ENTPD4/GPI/EP300/PPP2CA	0
Systemic lupus erythematosus	GO:0009179	purine ribonucleoside diphosphate metabolic process	0.219282112537692	LIPA/ENTPD4/GPI/EP300/PPP2CA	0
Inflammatory bowel disease	GO:2001237	negative regulation of extrinsic apoptotic signaling pathway	0.219359781401389	IFI6/HMGB2/PSME3/HSPA1B/HSPA1A/TNF/BCL2/TNFAIP3/PHIP/NOL3/CFLAR/ZC3HC1	4
Inflammatory bowel disease	GO:0001889	liver development	0.219359781401389	TNF/ADA/SEC63/TGFBR3/SOD2/EZH2/ITGA2/TNFAIP3/ARID5B/XBP1/MAN2A1/PRKCSH/CFLAR/UCP2/LIPA/PNPT1/HNF1B	0
Inflammatory bowel disease	GO:1902600	proton transmembrane transport	0.219359781401389	PHB2/ATP5MC1/UQCR10/NNT/ATP6V1F/TMSB4X/ATP5F1A/ATP5F1B/SLC25A3/ATP5MF/ATP5MC3/ATP5ME/SLC25A5/COX5B/ATP6AP1/UCP2/ATP1A1	0
Inflammatory bowel disease	GO:0045786	negative regulation of cell cycle	0.219359781401389	SMARCA5/MDM2/RPA2/DONSON/CDT1/GMNN/NBN/ZFP36L1/RPS27L/TNF/TRIAP1/XPC/BTG2/TGFB1/CTDSP2/BCL2/CENPF/RAD21/CCNG1/USP47/KNL1/RBL2/NPM1/NR4A1/TFAP4/CDK6/EZH2/CHEK2/CDC20/PLK1/CTNNB1/FOXN3/CDK2AP2/CENATAC/SIRT1/BLM/IPO5/SPDL1/MEN1/MIIP/BABAM1/CDKN1A/PARP9/GIGYF2/ATR/IER3	0
Inflammatory bowel disease	GO:0019886	antigen processing and presentation of exogenous peptide antigen via MHC class II	0.219359781401389	HLA-DPA1/HLA-DRA/HLA-DMA/CD74/B2M/CTSD	4
Inflammatory bowel disease	GO:0033028	myeloid cell apoptotic process	0.219359781401389	BCL2/ITPKB/SIRT1/LIPA/IRF7/SLC7A11	0
Inflammatory bowel disease	GO:0042832	defense response to protozoan	0.219359781401389	BCL3/GBP2/GBP4/NKG7/GBP1/IRF8	1
Inflammatory bowel disease	GO:0050879	multicellular organismal movement	0.219359781401389	TNF/HSP90AA1/NR4A1/VPS54/HIPK2/GIGYF2	0
Inflammatory bowel disease	GO:0050881	musculoskeletal movement	0.219359781401389	TNF/HSP90AA1/NR4A1/VPS54/HIPK2/GIGYF2	0
Inflammatory bowel disease	GO:0060544	regulation of necroptotic process	0.219359781401389	AIFM1/BIRC3/OGT/PELI1/CFLAR/CYLD	1
Inflammatory bowel disease	GO:0071634	regulation of transforming growth factor beta production	0.219359781401389	HSP90AB1/XCL1/HIF1A/FOXP3/ADAM8/LGALS9	2
Inflammatory bowel disease	GO:0086001	cardiac muscle cell action potential	0.219359781401389	RANGRF/ATP2A2/CALM1/ANK2/YWHAE/ATP1A1	0
Inflammatory bowel disease	GO:0090022	regulation of neutrophil chemotaxis	0.219359781401389	IL23A/XCL1/CD74/CCR7/RAC1/MCU	0
Inflammatory bowel disease	GO:0090303	positive regulation of wound healing	0.219359781401389	TMEM97/ACTG1/NFE2L2/XBP1/ITGB1/HBEGF	1
Inflammatory bowel disease	GO:2000351	regulation of endothelial cell apoptotic process	0.219359781401389	PDCD4/TNF/TGFB1/TNFAIP3/NFE2L2/TNIP2	2
Systemic lupus erythematosus	GO:0050670	regulation of lymphocyte proliferation	0.219381048365059	PYCARD/TNFSF8/PRKCQ/HLA-E/TNFRSF14/ATM/PTPRC/IL12RB1	9
Allergic disease	GO:0050730	regulation of peptidyl-tyrosine phosphorylation	0.219437242289134	DUSP22/IL4/HCLS1/PTPRJ/CD4/YES1/PLCG2/ABI1/ACVR1/ENPP2/ITGB2/OSM/PTPN6/PARP14/PAK2/PRKCE/CD3E/IL7/PARP9/CCL5/JAK2/LIF/HES1/CD44/TNFRSF14/UNC119	2
Multiple sclerosis	GO:0010594	regulation of endothelial cell migration	0.219578260508853	PRKCA/TGFB1/HIF1A/TNF/GLUL/TGFBR3/STAT5A/GADD45A/PIK3CD/HMGB1/PATZ1	1
Psoriasis	GO:0040013	negative regulation of locomotion	0.219593390405008	OSBPL8/SP100/RAC1/ARID4B/RAP2B/OGT/ARHGDIB/GTPBP4/HMGB1/RIPOR2/ADTRP/EVL/SAP30/TCAF1/STAT3/NFE2L2/CALR/ZEB2/ARID4A/BCL2/CLIC4/CNN2/DUSP22/PTPN2/SPINT2/SIN3A/RAP2C/MIIP/CSNK2B	2
Psoriasis	GO:0046034	ATP metabolic process	0.219593390405008	ATP5MC2/TMSB4X/OGT/ATP5IF1/NDUFC1/PKM/LDHA/HSPA8/TPI1/GAPDH/HSPA1B/STAT3/ATP5F1A/DHTKD1/ATP5F1B/ATP5MF/ATP5MC3/ATP5ME/DDIT4/NDUFB8/NUDT2/PFKP/NDUFA1/PGK1/NDUFB5/UCP2/EP300/PPP2CA/GPI	0
Celiac disease	GO:0042886	amide transport	0.219595938606118	TNF/TAP1/PRKAR1A/HLA-DRB1	0
Celiac disease	GO:0042110	T cell activation	0.219595938606118	CSK/TNFRSF14/DLG1/PNP/MARCHF7/PRKAR1A/SRF/HLA-DRB1	11
Celiac disease	GO:0050900	leukocyte migration	0.219595938606118	CNN2/TNF/TNFRSF14/LYST/EXT1	5
Celiac disease	GO:1903076	regulation of protein localization to plasma membrane	0.219595938606118	CSK/TNF/DLG1	0
Celiac disease	GO:1903532	positive regulation of secretion by cell	0.219595938606118	PDCD6IP/PRKAR1A/RGCC/HLA-DRB1	0
Celiac disease	GO:0009611	response to wounding	0.219595938606118	CNN2/TNF/MRTFA/ACTG1/SRF/EXT1	2
Celiac disease	GO:0061756	leukocyte adhesion to vascular endothelial cell	0.219595938606118	TNF/EXT1	2
Celiac disease	GO:0098739	import across plasma membrane	0.219595938606118	TNF/SLC1A4/DLG1	0
Celiac disease	GO:0099173	postsynapse organization	0.219595938606118	DLG1/ZMYND8/ACTG1	0
Celiac disease	GO:0140747	regulation of ncRNA transcription	0.219595938606118	TNF/MRTFA/SRF	0
Celiac disease	GO:1905818	regulation of chromosome separation	0.219595938606118	SMC2/BUB1B/NUF2	0
Celiac disease	GO:0003013	circulatory system process	0.219595938606118	TNF/SLC1A4/DLG1/GNAI2/EXT1	3
Primary biliary cholangitis	GO:0005938	cell cortex	0.219609521217111	ERC1/CTTN/SEPTIN6/SEPTIN3/SEPTIN9/SPTBN1/GAD1/FNBP1/ACTN1/CYTIP/DCTN1/TPM4/TRAF6/FLNA/STK39/PXN/CAPZA2/FSCN1/ADD3/DST/SEPTIN11	0
Primary sclerosing cholangitis	GO:1903320	regulation of protein modification by small protein conjugation or removal	0.219770140367128	LAPTM5/PPIA/U2AF2/NDFIP1/COPS3/RCHY1/MARCHF7/USP4/ARRB2/HSPA5/MALT1/HSP90AB1/ISG15/UBE2I/PIAS1/TNFAIP3	0
Primary biliary cholangitis	GO:0031401	positive regulation of protein modification process	0.219981191249854	BIRC3/EGR1/TNIP1/CDKN1A/CD6/PIK3R5/CD80/IL12A/NDFIP2/TP53/CD74/ABI1/AMBRA1/MYDGF/CSF2/PIAS1/RGCC/BRAF/HBEGF/RALB/TRAF6/IL13/JAK2/IFNG/PLAUR/ILK/SAE1/RAB3GAP1/NSMCE3/MAVS/FANCI/FNIP2/PRNP/SMYD3/HUWE1/FAS/RAP1A/PPP1R16B/PILRB/ARHGEF2/CSF1/ERP29/HLA-DRB1/LAT/PARP9/SLCO3A1/PRR5L/ARID5A	5
Primary biliary cholangitis	GO:0032956	regulation of actin cytoskeleton organization	0.219981191249854	ACTG1/ARPC2/CTTN/PTGER4/SSH2/SPTBN1/CD2AP/CAPG/RGCC/BRAF/STMN1/FLNA/WASHC5/S1PR1/PXN/MEGF9/CAPZA2/TGFBR1/PRKCE/FSCN1/ADD3	0
Allergic disease	GO:0002832	negative regulation of response to biotic stimulus	0.220121339188213	ADAR/RPS19/HLA-E/HLA-A/HLA-B/TNFAIP3/NT5C2/LGALS9/PARP14/NLRC3/TRIM21/OAS1/OAS3/ISG15/USP18/IFI16/GIGYF2/HAVCR2/FOXP3/PPARG	3
Allergic disease	GO:1902600	proton transmembrane transport	0.220121339188213	NDUFA4/UQCRFS1/COX5A/PHB2/ATP5MC1/UQCR10/NNT/ATP5F1A/ATP5MC3/ATP5ME/ATP5MF/SLC2A9/SLC15A4/UQCRH/SLC25A5/ATP5F1E/UCP2/ATP1A1/ATP5PD/ATP6AP2	0
Allergic disease	GO:0007264	small GTPase-mediated signal transduction	0.220121339188213	GRB2/GDI2/CSNK1A1/USO1/ARL3/CHUK/CDKN1A/RHOC/FAM13B/RRAGC/SYDE2/G3BP2/RAP1B/DOCK2/ELMO1/RAB9A/RALGAPA1/DENND4A/RHEBL1/KSR1/DHCR24/RAP2A/DENND4C/ARHGAP26/CDC42SE2/RDX/RALB/CCNA2/MYO9B/SIPA1L1/ARHGAP45/NUCB2/RAP1A/ARHGDIB/RASGRP2/RASA3/ARF6/RGL4/CSF1/GNA12/RASGRP1/PSD4/PIK3CG/RAC2/RAP1GAP2/DOCK10/ARFGEF1/GARRE1/ARHGEF7/GPR35/RHOH/WASF2/CDC42EP3/RASAL3	0
Crohns disease	GO:0045445	myoblast differentiation	0.220315957699149	CXCL10/TGFB1/ARID1B/EPAS1/SMARCD1/MAML1/ZFP36L1/MAP3K5/ITGB1/DDX17/REST/DDIT3/TNF	0
Crohns disease	GO:0009166	nucleotide catabolic process	0.220315957699149	HINT1/PGAM1/LDHA/ENO1/CNP/STAT3/HIF1A/DHTKD1/OGT/DPYD/UPP1/DDIT4/PDE8A/FHIT/PDE4D/ENTPD4/UNG/UCP2/GPI/IER3	0
Crohns disease	GO:0006978	DNA damage response, signal transduction by p53 class mediator resulting in transcription of p21 class mediator	0.220315957699149	COPS3/TFAP4/CHEK2/RPS27L/CDKN1A	0
Crohns disease	GO:0033280	response to vitamin D	0.220315957699149	TRIM25/CXCL10/VDR/AQP3/STC2	0
Crohns disease	GO:0035335	peptidyl-tyrosine dephosphorylation	0.220315957699149	PTPRJ/DUSP4/DUSP22/PTPN2/DUSP2	1
Crohns disease	GO:0045063	T-helper 1 cell differentiation	0.220315957699149	JAK3/RELB/HMGB1/NFKBIZ/STAT4	1
Crohns disease	GO:0045655	regulation of monocyte differentiation	0.220315957699149	CD4/CDK6/ZFP36L1/CSF1/IRF7	1
Crohns disease	GO:0051339	regulation of lyase activity	0.220315957699149	PARK7/CAP1/MTRR/ISCU/PHPT1	0
Crohns disease	GO:2000648	positive regulation of stem cell proliferation	0.220315957699149	PTPRC/TGFB1/N4BP2L2/CTNNB1/FGFR1	0
Primary biliary cholangitis	GO:0032350	regulation of hormone metabolic process	0.220449708468257	NR3C1/EGR1/TCF7L2/HIF1A/RDH10	0
Primary biliary cholangitis	GO:0036336	dendritic cell migration	0.220449708468257	IL12A/CXCR4/CCR1/HMGB1/LGALS9	1
Primary biliary cholangitis	GO:0045061	thymic T cell selection	0.220449708468257	CD3G/CD74/NFATC3/ITPKB/DOCK2	1
Rheumatoid arthritis	GO:1903034	regulation of response to wounding	0.220664639833187	TNF/SERPINE2/MAP2K1/STAT3/ACTG1/TNFAIP3/TMEM97/NFE2L2/XBP1/ITGB1/HBEGF/CXCR4/BRAF/PLAUR/FLNA/PRKCE	0
Rheumatoid arthritis	GO:1905477	positive regulation of protein localization to membrane	0.220664639833187	TCAF1/RANGRF/TNF/ITGB2/SLC5A3/KIF5B/ACSL3/C2CD5/ITGB1/PDCD5/SPTBN1/EFCAB7/IFNG/PRNP/STX3/PRKCE	0
Multiple sclerosis	GO:0019722	calcium-mediated signaling	0.220733450875698	CCL3/CCL4/P2RX5/HINT1/PTPRJ/CALM1/PPP3CA/TNF/ADA/LAT/GBP1/NFATC3/RCAN3	0
Multiple sclerosis	GO:0071674	mononuclear cell migration	0.220733450875698	CCL3/CCL4/RPS19/GPR183/ADAM8/DOCK8/TNF/TNFRSF14/PIK3CD/ITGA4/HMGB1/AKIRIN1/LGALS9	1
Psoriasis	GO:0043122	regulation of canonical NF-kappaB signal transduction	0.220734508749848	AKAP13/TMSB4X/DHX36/TNFAIP3/CFLAR/GSTP1/LTB/TNIP1/PIM2/TRIM25/SLC35B2/GAPDH/PLCG2/TRAF3/BIRC3/TNIP2/TERF2IP/IKBKG/DDX1/ARRB2/TANK/SIRT1/PELI1/NFAT5/CARD8/RORA/LITAF/NFKBIL1/SHISA5/TNFRSF10B/TRIM22/ILK/STAT1/HLA-DRB1/RELA	7
Psoriasis	GO:1903050	regulation of proteolysis involved in protein catabolic process	0.220734508749848	PLK1/CDK2/CSNK2A1/OGT/CDC20/RAD23A/SVIP/RPL5/ATP5IF1/PSMC6/USP25/HSP90AB1/HSPA1B/SUFU/NFE2L2/HIPK2/PSME1/USP9X/IKBKG/FHIT/CTSC/LAMP3/TRIB3/LAPTM5/MDM2/PSMC5/RPL11/USP19/N4BP1/NOP53/BAG6	0
Crohns disease	GO:0097553	calcium ion transmembrane import into cytosol	0.22079879818844	PTPRC/FKBP1A/P2RX5/CXCL10/PPP3CA/XCL1/PLCG2/TMBIM6/ANK2/BCL2/P2RX4/PDE4D/NOL3/LCK/DDIT3	0
Multiple sclerosis	GO:0042176	regulation of protein catabolic process	0.220835327989825	TNFAIP3/BAG6/NDFIP1/MDM2/PSME3/RCHY1/MARCHF7/CSNK1A1/HSPA1A/CUL4B/ADAM8/HSP90AA1/HSP90AB1/ODC1/GSK3A/TNF/PSME2/USP25/HSPA1B/UCHL5/CDK2/SORL1/LAMP3/PSME1/ELOB/PIAS1	0
Ulcerative colitis	GO:0010762	regulation of fibroblast migration	0.22091804647771	TGFB1/RCC2/GNA13/ITGB1BP1/BRAF/PRKCE/ITGB1/ACTA2	1
Ulcerative colitis	GO:0033628	regulation of cell adhesion mediated by integrin	0.22091804647771	LPXN/PDE3B/DPP4/ITGB1BP1/LIF/TESC/FERMT3/SKAP1	0
Ulcerative colitis	GO:0042632	cholesterol homeostasis	0.22091804647771	RALY/LIMA1/TMEM97/SIRT1/INSIG1/XBP1/RORA/GRAMD1B	0
Ulcerative colitis	GO:0045022	early endosome to late endosome transport	0.22091804647771	BECN1/PXK/STX8/RAB7A/DENND10/EZR/MAPK3/MAP2K1	0
Ulcerative colitis	GO:0055092	sterol homeostasis	0.22091804647771	RALY/LIMA1/TMEM97/SIRT1/INSIG1/XBP1/RORA/GRAMD1B	0
Ulcerative colitis	GO:0120192	tight junction assembly	0.22091804647771	IKBKB/DLG1/ROCK1/ACTG1/TNF/SLC39A9/PDCD6IP/SRF	1
Ankylosing spondylitis	GO:0030670	phagocytic vesicle membrane	0.22131412953408	TAP1/HLA-C/HLA-A/HLA-B/CALR/RAB9A/B2M/RAB7A/LAMP2/SNAP23/RAC2/TAP2/RAB10	0
Ulcerative colitis	GO:0071407	cellular response to organic cyclic compound	0.221484075261764	FLOT1/VDR/PLPP1/ID3/IRF3/SIN3A/NR3C1/YWHAH/KLF2/DDIT4/NPM1/DDX17/STAT1/SIRT1/CALR/PCK2/INSIG1/LRP8/RAN/TOP2B/AIFM1/UBE2L3/TRERF1/LARP1/BRCA1/MAVS/FKBP4/DDX5/CASP9/RORA/SNW1/XRN1/EZR/KLF9/PHB2/ARL6IP5/SLC39A9/BMAL1/DNAJA1/GNAI3/GRAMD1B/INPP5K/CASP7/GNAQ/IFIT1/RIGI/HSPA1A/PKN1/NCOA4/RAPGEF2	5
Psoriasis	GO:0000979	RNA polymerase II core promoter sequence-specific DNA binding	0.221527473368185	H3-3A/EZH2/H2AZ1/REST/FOS/STAT1/RELA	0
Rheumatoid arthritis	GO:0034329	cell junction assembly	0.221582024907996	LRRN3/RAP1B/PTPRJ/TNF/SPOCK2/RCC2/SLC39A9/ITGA2/ACTG1/PATJ/ANK2/BCL2/DUSP22/CTNNB1/PKN2/OGT/RAC1/EIF4G1/PDCD6IP/MAP4K4/CTTN/ACTN1/MACF1/MECP2/LIMS1/PTPRA/AFDN/PRKCA/RAP1A/FSCN1/RAPGEF1/MYO9A	0
Rheumatoid arthritis	GO:0046903	secretion	0.221582024907996	OAS2/CD38/PPIA/RAP1B/ATP2A2/TM7SF3/TNF/ADA/ITGB2/RABEPK/NKG7/CD74/NR4A1/SERPINE2/FOSL2/RSAD2/RAB9A/NME1/SOCS2/DNAJC1/PDIA4/RAB3GAP1/RAB12/FGFR1/ADAM8/P2RX4/RAB7A/MYO1G/AP1B1/XBP1/ACSL3/STAM/EXOC6/SNAP23/ENSA/REST/GSDMD/STX17/SEL1L/PDCD6IP/GNAI2/PRKAR1A/CAVIN1/UCP2/CCR1/STAT5B/VDR/IL12A/CHRNA6/CD2AP/MECP2/GNPTAB/CSF2/RGCC/BRAF/RALB/IL13/JAK2/IFNG/TCF7L2/PPARG/FURIN/CHD7/CCL3/STK39/HIF1A/RAP1A/STX3/DPH3/PRKCE/GPR68/ERP29/HLA-DRB1/CCDC186	1
Rheumatoid arthritis	GO:1900180	regulation of protein localization to nucleus	0.221582024907996	TYK2/SIN3A/TFRC/GLUL/SUFU/JAK1/PLK1/PKIA/RAN/CCT5/SUMO3/CCT7/IPO5/MAGED1/BAG3/HSP90AA1/TPR/CD2AP/EFCAB7/JAK2/IFNG/TCF7L2/FLNA/MAVS	0
Rheumatoid arthritis	GO:0000054	ribosomal subunit export from nucleus	0.221582024907996	RIOK2/RAN/NUP88/LTV1/RPS15	1
Rheumatoid arthritis	GO:0002755	MyD88-dependent toll-like receptor signaling pathway	0.221582024907996	TNIP1/HSPD1/IRF1/TRAF6/IRAK4	0
Rheumatoid arthritis	GO:0002834	regulation of response to tumor cell	0.221582024907996	HMGB1/HSPD1/IL12A/HAVCR2/HLA-DRB1	0
Rheumatoid arthritis	GO:0002837	regulation of immune response to tumor cell	0.221582024907996	HMGB1/HSPD1/IL12A/HAVCR2/HLA-DRB1	0
Rheumatoid arthritis	GO:0010039	response to iron ion	0.221582024907996	MDM2/TFRC/BCL2/B2M/HIF1A	2
Rheumatoid arthritis	GO:0021772	olfactory bulb development	0.221582024907996	ID2/EXT1/MECP2/AGTPBP1/CHD7	0
Rheumatoid arthritis	GO:0023035	CD40 signaling pathway	0.221582024907996	PHB2/PHB1/TNFAIP3/TNIP2/ITGB1	0
Rheumatoid arthritis	GO:0031646	positive regulation of nervous system process	0.221582024907996	EGR2/ITGA2/ITGAX/DICER1/CST7	0
Rheumatoid arthritis	GO:0033750	ribosome localization	0.221582024907996	RIOK2/RAN/NUP88/LTV1/RPS15	1
Rheumatoid arthritis	GO:0046628	positive regulation of insulin receptor signaling pathway	0.221582024907996	OSBPL8/PTPN2/SIRT1/CTSD/GNAI2	0
Rheumatoid arthritis	GO:0046642	negative regulation of alpha-beta T cell proliferation	0.221582024907996	NDFIP1/XCL1/TNFRSF14/FOXP3/ARG2	0
Rheumatoid arthritis	GO:0046885	regulation of hormone biosynthetic process	0.221582024907996	NR3C1/STC2/REST/ATP1A1/HIF1A	0
Rheumatoid arthritis	GO:0048546	digestive tract morphogenesis	0.221582024907996	ID2/AHI1/BCL2/CTNNB1/HIF1A	1
Rheumatoid arthritis	GO:0051043	regulation of membrane protein ectodomain proteolysis	0.221582024907996	TNF/ADAM8/TSPAN5/IFNG/FURIN	1
Rheumatoid arthritis	GO:0072567	chemokine (C-X-C motif) ligand 2 production	0.221582024907996	OAS1/TNF/CD74/HMGB1/MBP	2
Rheumatoid arthritis	GO:0099116	tRNA 5'-end processing	0.221582024907996	SSB/POP5/RPP25L/RPP38/POP1	0
Rheumatoid arthritis	GO:1902166	negative regulation of intrinsic apoptotic signaling pathway in response to DNA damage by p53 class mediator	0.221582024907996	MARCHF7/TRIAP1/CD74/BCL2/SIRT1	0
Rheumatoid arthritis	GO:2000341	regulation of chemokine (C-X-C motif) ligand 2 production	0.221582024907996	OAS1/TNF/CD74/HMGB1/MBP	2
Rheumatoid arthritis	GO:0007051	spindle organization	0.221582024907996	RCC1/RANGRF/MLH1/HSPA1B/CKAP5/CHEK2/CDC20/PLK1/RAN/NEK7/DCTN6/CCNB2/TUBB/SMC3/DLGAP5/HSPA1A/KIF2A/NUF2/TPR/ATRX/DCTN1/CEP192/DDB1/CHD3/STMN1/MAP10/UVRAG/TACC1/FLNA/WASHC5/MAP4/SUGT1/SBDS	0
Allergic disease	GO:0045637	regulation of myeloid cell differentiation	0.221625830308364	H4C8/NDFIP1/TNFSF11/FOS/H4C3/IL4/LEF1/KLF10/HCLS1/HMGB2/HSPA1A/CD4/STAT3/RIPK1/B2M/MYB/RCOR1/KLF13/QKI/ISG15/STAT1/IRF7/ETS1/CSF1/HIF1A/LIF/PURB/FOXO3/EVI2B/EEIG1/ZFP36L1	3
Type 1 diabetes	GO:0006811	monoatomic ion transport	0.222228457292341	SLC1A4/AHCYL1/CD63/PTPRC/PHB2/ATP5MC1/FKBP1A/P2RX5/TCAF1/UQCR10/NDFIP1/NNT/RANGRF/ATP2A2/XCL1/PXK/TPT1/SERPINE2/SLC39A9/PLCG2/TMBIM6/SLC5A3/ATP5F1A/TRPM7/ANK2/ATP5F1B/YWHAE/TRPC4AP/BCL2/CLIC4/ORAI2/CTNNB1/SLC25A3/ATP5MF/ATP5MC3/ATP5ME/FTH1/B2M/SLC25A5/P2RX4/STC2/KIF5B/PDE4D/NOL3/MCUB/COX5B/ATP6AP1/ITGB1/ITPR2/LASP1/CORO1A/ATP2B4/UQCRFS1/TTYH2/LCK/ATP6V1F/UCP2/ATP1A1/CDK2/UTRN/FASLG/SLCO3A1/CTSS/SLC39A8/MICU2/VDR/TCAF2	2
Primary biliary cholangitis	GO:0043433	negative regulation of DNA-binding transcription factor activity	0.222448717624386	BHLHE40/TNFAIP3/NFKBIA/AIM2/ID2/TNFRSF4/HAVCR2/TCF7L2/PRMT2/FLNA/RBCK1/PIM1/PRNP/SP100	3
Primary biliary cholangitis	GO:0019216	regulation of lipid metabolic process	0.222448717624386	SF1/NR3C1/EGR1/NPC2/STAT5B/CD74/ID2/RORA/ZFP69/RAB38/RNF213/IFNG/PPARG/ERLIN1/PRKCE/PDK3/SORL1/CRTC3/BCL11B/RDH10	0
Primary biliary cholangitis	GO:0097581	lamellipodium organization	0.222448717624386	ARPC2/CTTN/ABLIM1/ITGB1/ABI1/S1PR1/SNX1/FSCN1/AKIRIN1	0
Primary biliary cholangitis	GO:0006305	DNA alkylation	0.222448717624386	KMT2A/GATAD2A/ATRX/MECP2/ARID4A/PPM1D/DNMT3A	3
Primary biliary cholangitis	GO:0006306	DNA methylation	0.222448717624386	KMT2A/GATAD2A/ATRX/MECP2/ARID4A/PPM1D/DNMT3A	3
Primary biliary cholangitis	GO:0042088	T-helper 1 type immune response	0.222448717624386	CD80/HMGB1/HAVCR2/TRAF6/STAT6/HLA-DRB1/ARID5A	4
Ankylosing spondylitis	GO:0031667	response to nutrient levels	0.222698043484764	EIF2AK2/ZEB1/TFAM/TRIM25/HSPA5/MAP3K5/SOD2/MEAK7/ITGA2/TBC1D5/JMY/NFE2L2/NFKBIZ/ZEB2/BCL2/AQP3/OGT/MAPK1/UPP1/LDLR/HNRNPA1/MIOS/SIRT1/EIF4G1/XBP1/LAMP2/STC2/ASNS/RICTOR/CLEC16A/ENSA/CDKN1A/MDM2/UCP2/TSPO/PPARA/PPARG/STK24/FOXO3/BCKDHB/FOS/SREBF2/FADS1/GCLM	3
Multiple sclerosis	GO:0045732	positive regulation of protein catabolic process	0.223087067679501	TNFAIP3/BAG6/NDFIP1/MDM2/RCHY1/CSNK1A1/HSPA1A/CUL4B/ADAM8/HSP90AA1/GSK3A/TNF/HSPA1B/SORL1/ELOB/PIAS1	0
Multiple sclerosis	GO:2001242	regulation of intrinsic apoptotic signaling pathway	0.223087067679501	LCK/PPIA/MDM2/NCK2/MARCHF7/HSPA1A/CDKN2D/MCL1/VDAC2/TRIAP1/BECN1/HIF1A/RRM2B/CD74/PMAIP1/ERP29	1
Multiple sclerosis	GO:0014074	response to purine-containing compound	0.223087067679501	HSP90B1/P2RX5/RAP1B/CYP1B1/ADA/FDX1/ZFP36L1/RAPGEF1/STAT1	0
Multiple sclerosis	GO:0030879	mammary gland development	0.223087067679501	PHB2/LBH/NR3C1/NME1/VDR/HIF1A/LEF1/STAT5A/DEAF1	1
Multiple sclerosis	GO:0051851	modulation by host of symbiont process	0.223087067679501	CCL3/CCL4/EIF2AK4/SMC5/ZDHHC20/LEF1/RRP1B/CFL1/IFI27	0
Ankylosing spondylitis	GO:0034709	methylosome	0.223244199373843	SNRPG/SNRPD1/PRMT5/WDR77/SNRPF	0
Ankylosing spondylitis	GO:0005753	mitochondrial proton-transporting ATP synthase complex	0.223244199373843	ATP5F1A/ATP5F1B/ATP5MF/ATP5MC3/ATP5ME/ATP5PD	1
Ankylosing spondylitis	GO:0005942	phosphatidylinositol 3-kinase complex	0.223244199373843	SOCS2/SOCS3/SOCS1/PIK3CG/CISH/PIK3R5	0
Ankylosing spondylitis	GO:0045259	proton-transporting ATP synthase complex	0.223244199373843	ATP5F1A/ATP5F1B/ATP5MF/ATP5MC3/ATP5ME/ATP5PD	1
Ulcerative colitis	GO:0071229	cellular response to acid chemical	0.223323415465515	KLF2/SLC7A5/RBX1/CEBPB/SESN2/LARS1/XBP1/UBR2/TNF/SESN3/SESN1	0
Ulcerative colitis	GO:0002377	immunoglobulin production	0.223627323308653	XCL1/TGFB1/HSPD1/TMBIM6/GPI/RIF1/TFRC/IL5/POLQ/CD40LG/XBP1/YY1/EXOSC3/PHB2/TNF/STAT6/ERCC1/PKN1	1
Ankylosing spondylitis	GO:0062023	collagen-containing extracellular matrix	0.223659356511535	LGALS9/SERPINE2/CALR/PSAP/CTSC/CTSD/SERPINB9/PKM/SPN/CSTB/LGALS3/CTSH/CTSB/HSP90B1/ADAM19/S100A4/TIMP1/ADAMTS10	0
Rheumatoid arthritis	GO:0009887	animal organ morphogenesis	0.223815134165319	ZEB1/ASXL2/INSIG1/PHB2/FKBP1A/PDCD4/NR3C1/MDM2/ACTA2/TNF/TGFBR3/LEF1/ID2/SUFU/MAP2K1/ITGA2/STAT3/TNFAIP3/ITGAX/PBX4/AHI1/FOSL2/RFLNB/BCL2/CHST11/AKT3/CTNNB1/HIPK2/FOXN3/AQP3/MEF2D/MAPK1/EXT1/ARID5B/MICAL2/FGFR1/SOX5/XBP1/MAN2A1/RPL13A/CFLAR/MAGED1/EGLN1/RPL38/BCOR/CSF1/HOXB4/VDR/TP53/ABLIM1/TDRD7/PPP1R35/CHSY1/BPNT2/BRAF/TRAF6/AGTPBP1/STAT6/ILK/FLNA/HS3ST3B1/CHD7/S1PR1/GLG1/HIF1A/PIM1/DYNC2I1/LFNG/TGFBR1	2
Rheumatoid arthritis	GO:0006029	proteoglycan metabolic process	0.223815134165319	GUSB/CSGALNACT2/CHST11/CTNNB1/EXT1/CHSY1/BPNT2/TCF7L2/HS3ST3B1/SLC35B2	0
Rheumatoid arthritis	GO:0042531	positive regulation of tyrosine phosphorylation of STAT protein	0.223815134165319	IL23A/TNF/PARP14/IL6ST/TNFRSF18/IL12A/CSF2/IL13/JAK2/IFNG	0
Rheumatoid arthritis	GO:1903078	positive regulation of protein localization to plasma membrane	0.223815134165319	RANGRF/TNF/KIF5B/ACSL3/ITGB1/SPTBN1/IFNG/PRNP/STX3/PRKCE	0
Type 1 diabetes	GO:0050730	regulation of peptidyl-tyrosine phosphorylation	0.223936575230025	PTPRC/PTPRJ/IL23A/PLCG2/PARP14/IL6ST/TNFRSF18/ABI1/DUSP22/GGNBP2/PTPN2/YES1/SOCS3/ITGB2/RICTOR/MVP/HBEGF/HCLS1/SOCS1/PARP9/CD74/CSF2	2
Celiac disease	GO:2000045	regulation of G1/S transition of mitotic cell cycle	0.223957148632184	RRM2/DLG1/RGCC/CRLF3	3
Type 1 diabetes	GO:0046637	regulation of alpha-beta T cell differentiation	0.223991977634523	HLA-DRA/IL23A/HMGB1/JUNB/NFKBIZ/ITPKB/FOXP3/ADA/MALT1/SOCS1/HLA-DRB1/LGALS9	1
Type 1 diabetes	GO:2000736	regulation of stem cell differentiation	0.223991977634523	EIF2AK2/LBH/CDK6/EZH2/STAT3/NFE2L2/N4BP2L2/SOX5/REST/MTA2/HOXB4/HSPA9	0
Ankylosing spondylitis	GO:0046434	organophosphate catabolic process	0.224026308833935	CNP/PLCG2/STAT3/DHTKD1/OGT/DPYD/UPP1/LDLR/DDIT4/PDE8A/FHIT/PDE4D/ENTPD4/UCP2/PKM/PGK1/HIF1A/PPARA/TPI1/SMPD3/ALDOC/TYMP/MBD4/PGAM1	0
Ankylosing spondylitis	GO:0097305	response to alcohol	0.224026308833935	PTPRC/CCL3/CD27/SOD2/ATP5F1A/AIFM1/KLF2/CTNNB1/FOXP3/GRAMD1B/EIF4G1/BLM/TUFM/CDKN1A/MDM2/TSPO/SOD1/TGFBR1/SDF4/PPARA/GNG2/RPL27/FOXO3/FOS	0
Ankylosing spondylitis	GO:0002534	cytokine production involved in inflammatory response	0.224026308833935	EZH2/STAT3/PDCD4/GBP5/HIF1A/PPARA/APPL1/GPSM3	0
Ankylosing spondylitis	GO:0042092	type 2 immune response	0.224026308833935	IL4/XCL1/DENND1B/RSAD2/MEN1/MYB/BATF/IL10	0
Ankylosing spondylitis	GO:0046636	negative regulation of alpha-beta T cell activation	0.224026308833935	LGALS9/XCL1/HMGB1/FOXP3/SOCS1/TWSG1/TNFRSF14/JAK3	1
Ankylosing spondylitis	GO:0061028	establishment of endothelial barrier	0.224026308833935	RDX/FOXP3/PDE4D/RAP1A/EZR/ADD1/RAP1B/MSN	0
Ankylosing spondylitis	GO:0061326	renal tubule development	0.224026308833935	AHI1/BCL2/CTNNB1/MAGED1/LIF/HES1/HS3ST3B1/ILK	0
Ankylosing spondylitis	GO:1900015	regulation of cytokine production involved in inflammatory response	0.224026308833935	EZH2/STAT3/PDCD4/GBP5/HIF1A/PPARA/APPL1/GPSM3	0
Ankylosing spondylitis	GO:0006694	steroid biosynthetic process	0.224026308833935	FDFT1/DHCR24/HMGCS1/NR3C1/MSMO1/SIRT1/STARD4/REST/FDXR/ATP1A1/TSPO/SOD1/SLC27A2/FDPS/ACAA2/SREBF2/SCP2	1
Inflammatory bowel disease	GO:0031396	regulation of protein ubiquitination	0.224044524390567	ISG15/LAPTM5/PPIA/U2AF2/NDFIP1/RCHY1/MARCHF7/HSPA1B/HSPA1A/HSPA5/HSP90AB1/USP4/ARRB2/MALT1/HSP90AA1/NPM1/TNFAIP3/PDCD6/CDC20/BIRC3/PLK1/CTNNB1/UBE2S/OGT/UBE2L3/PELI1/HUWE1	0
Inflammatory bowel disease	GO:0008037	cell recognition	0.224044524390567	DOCK2/NCK2/CD226/B4GALT1/PALLD/CCR7/EXT1/CCT5/DOCK8/CCT7/NEXN	1
Inflammatory bowel disease	GO:0048259	regulation of receptor-mediated endocytosis	0.224044524390567	CD63/ATAD1/FLOT1/ARRB2/PLCG2/TBC1D5/AHI1/MKLN1/B2M/ARF1/RAC1	0
Inflammatory bowel disease	GO:0050688	regulation of defense response to virus	0.224044524390567	HERC5/IL23R/IL23A/SIN3A/HSP90AA1/TRAF3/TNFAIP3/FOXP3/PARP9/STAT1/RIGI	0
Inflammatory bowel disease	GO:0051881	regulation of mitochondrial membrane potential	0.224044524390567	IFI6/NNT/PMAIP1/SPART/BCL2/CLIC1/SOD2/PRDX3/SLC25A36/UCP2/LIPA	1
Inflammatory bowel disease	GO:0072006	nephron development	0.224044524390567	IQGAP1/PPP3CA/ACTA2/BCL2/AHI1/CTNNB1/EXT1/CFLAR/MAGED1/STAT1/HNF1B	0
Inflammatory bowel disease	GO:1904035	regulation of epithelial cell apoptotic process	0.224044524390567	PDCD4/ZFP36L1/TNF/TGFB1/BCL2/TNFAIP3/NFE2L2/TNIP2/STK4/CFLAR/ADAR	0
Crohns disease	GO:0045637	regulation of myeloid cell differentiation	0.224127351416246	ISG15/HMGB2/NDFIP1/TOB2/CD4/ZFP36/PPP3CA/IL23A/HSPA1B/STAT3/TGFB1/HIF1A/ID2/CDK6/CAMK4/ITPKB/CTNNB1/B2M/ZFP36L1/PTPN2/HSPA1A/CSF1/STAT1/IRF7/KLF10/TNF	3
Ulcerative colitis	GO:0051962	positive regulation of nervous system development	0.224621516337848	TGFB1/HIF1A/ASPM/MYB/LRP8/SLC7A5/RUFY3/ADNP/NAP1L1/MAN2A1/KRAS/IL6ST/SNW1/BRAF/TNF/STAU2/LIF/SRF/MAP2K1/ITGB1/NRDC/EGR2	0
Ulcerative colitis	GO:1901292	nucleoside phosphate catabolic process	0.224621516337848	STAT3/HIF1A/ENO1/LDHA/DDIT4/TPI1/OGT/PNP/PGAM1/PDE4B/GPI/PFKP/NT5C2/AMPD3/ZBTB20/PGK1/PDE8A/GAPDH/DPYD/DHTKD1/DCTPP1/IER3	0
Rheumatoid arthritis	GO:0007272	ensheathment of neurons	0.224634233067468	TNF/EGR2/ABCD2/MAP2K1/ITGAX/ANK2/CTNNB1/MAPK1/MIOS/CTSC/DICER1/B4GALT5/MBP/CXCR4/TYMP/ILK/GALC/TG/CST7	1
Rheumatoid arthritis	GO:0008366	axon ensheathment	0.224634233067468	TNF/EGR2/ABCD2/MAP2K1/ITGAX/ANK2/CTNNB1/MAPK1/MIOS/CTSC/DICER1/B4GALT5/MBP/CXCR4/TYMP/ILK/GALC/TG/CST7	1
Rheumatoid arthritis	GO:0007044	cell-substrate junction assembly	0.224634233067468	PTPRJ/RCC2/ITGA2/ACTG1/BCL2/DUSP22/RAC1/MAP4K4/CTTN/ACTN1/MACF1/LIMS1/PTPRA	0
Rheumatoid arthritis	GO:0015914	phospholipid transport	0.224634233067468	OSBPL8/ANO9/ATP10A/TRIAP1/TMEM30A/DBI/LDLR/CLPTM1L/ATP8B4/NPC2/ABCC1/XKR6/PITPNC1	0
Rheumatoid arthritis	GO:0032602	chemokine production	0.224634233067468	EIF2AK2/OAS1/TNF/CD74/HMGB1/ARG2/MBP/C5/HAVCR2/IFNG/MAVS/HIF1A/AIF1	1
Rheumatoid arthritis	GO:0032642	regulation of chemokine production	0.224634233067468	EIF2AK2/OAS1/TNF/CD74/HMGB1/ARG2/MBP/C5/HAVCR2/IFNG/MAVS/HIF1A/AIF1	1
Type 1 diabetes	GO:0030099	myeloid cell differentiation	0.224656506270662	ISG15/H4C8/KMT2E/RPS19/HMGB2/NR3C1/NDFIP1/GPR183/ZFP36L1/IL23A/HSPA1B/ID2/CDK6/CAMK4/STAT3/JUNB/FOSL2/PRDX3/ITPKB/KLF2/ARID4A/VPS54/ABI1/NEMP1/CTNNB1/HIPK2/EPAS1/B2M/SLC25A5/BATF3/PTPN2/SIRT1/ATP6AP1/CFLAR/HCLS1/TMOD3/CSF1/UCP2/SOCS1/HSPA9/PIK3CD/CNOT4/EEIG1/STAT1/CD74/HLA-DRB1/ACTN1/CSF2	7
Multiple sclerosis	GO:0044770	cell cycle phase transition	0.224786212921818	CDK4/PHB2/KMT2E/RCC1/MDM2/PSME3/RPA2/DONSON/CDT1/CDKN2D/CUL4B/CALM1/EIF4G1/NDC80/PPP3CA/CDC25B/TRIAP1/EIF2AK4/SYF2/KDM8/DBF4/RPS27L/XPC/PSME2/RRM2B/RAD51C/SMC5/CTDSP2/SMARCC2/HECW2/CDK2/RRM2/CDK6/ZFP36L1/PARP9/SMARCD2/PSME1/MSH2/PIAS1/TPR	2
Allergic disease	GO:0031396	regulation of protein ubiquitination	0.22521455488557	NDFIP1/HDAC3/PELI1/BMI1/BIRC3/LAPTM5/MALT1/PPIA/U2AF2/RCHY1/MARCHF7/HSPA1A/UBE2S/TNFAIP3/HUWE1/UBE2L3/WNK1/DDX3X/WBP1L/PRKCE/CAMLG/ISG15/HSP90AB1/TSPO/TGFBR1/TAF1/UBB/IVNS1ABP/PTEN/PTPN22/RPS7/DCUN1D1	0
Ankylosing spondylitis	GO:0099572	postsynaptic specialization	0.225236678093033	DNAJB1/RPS19/RPS27/SIPA1L1/ABI1/CTNNB1/DGCR8/ARF1/ADAM10/FABP5/SIGMAR1/RPL38/RPS18/ATP1A1/ADD3/SPTBN1/ADD1/NPTN/RTN4/RPL7/INPP4A/RTN3/HNRNPH2/PTEN/EGLN1	0
Crohns disease	GO:0031401	positive regulation of protein modification process	0.22534119271286	IQGAP1/PTPRC/PARK7/MAP4K2/PHB2/LAPTM5/PPIA/NDFIP1/PTPRJ/NCK2/RCHY1/MARCHF7/CD4/SQSTM1/PIBF1/NPM1/IL23A/HSPA5/TNFRSF18/TGFB1/FLOT1/CD6/PHB1/EZH2/NIBAN1/PLCG2/MAP2K1/PARP14/IL6ST/TNIP1/PDCD6/CDC20/BIRC3/PLK1/BCL2/ABI1/UBE2S/HIPK2/MAPK1/RAC1/RAB3GAP1/SMYD3/UBE2L3/MAP3K5/FGFR1/ATG10/ARRB2/STK4/TANK/SIRT1/EIF4G1/YES1/PELI1/SVIP/DIP2B/HUWE1/RICTOR/PPP2R5A/HBEGF/TNFRSF10B/CDKN1A/ATG7/CSF1/PARP9/TXN/HSP90AB1/TNF	5
Crohns disease	GO:0046034	ATP metabolic process	0.225720888984204	NDUFA1/NDUFB11/ATP5MC1/NDUFV2/NDUFA2/PGAM1/LDHA/ENO1/HSPA1B/STAT3/TGFB1/HIF1A/ATP5F1A/DHTKD1/ATP5F1B/ATP5MF/ATP5MC3/ATP5ME/OGT/DDIT4/NDUFB8/NUDT2/HSPA1A/UCP2/GPI/IER3/OLA1	0
Inflammatory bowel disease	GO:0030168	platelet activation	0.225779171452697	PRKCQ/PPIA/IL6ST/DGKH/DGKE/MYL12A/CLIC1/SERPINE2/PLCG2/ACTG1/GNAS/LCK/PLSCR1/SLC7A11	0
Multiple sclerosis	GO:0010564	regulation of cell cycle process	0.225782487764017	CDK4/CHORDC1/PHB2/KMT2E/RCC1/SMARCA5/MDM2/PSME3/RPA2/DONSON/CDT1/HSPA1A/RACGAP1/CDKN2D/CUL4B/CALM1/EIF4G1/PLSCR1/NDC80/ECT2/CDC25B/TRIAP1/EIF2AK4/SYF2/CSNK2A2/BECN1/DBF4/RPS27L/TNF/XPC/PSME2/RRM2B/RAD51C/SMC5/CTDSP2/NCAPG2/SMARCC2/HECW2/HSPA1B/CDK2/RRM2/CDK6/ZFP36L1/CIT/PARP9/SMARCD2/PSME1/MSH2/TPR	0
Type 1 diabetes	GO:2000045	regulation of G1/S transition of mitotic cell cycle	0.225846073867825	KMT2E/MDM2/PSME3/RPA2/ID2/EZH2/RDX/CHEK2/ARID1B/BCL2/SMARCD1/PSME1/CDK2AP2/EIF4G1/TFDP1/CCNH/LSM10/CDKN1A/RPS27L/TRIAP1/CDK2/RRM2/SMARCD2	3
Type 1 diabetes	GO:0010563	negative regulation of phosphorus metabolic process	0.225846073867825	IQGAP1/PTPRC/FKBP1A/PPIA/PDCD4/PTPRJ/NNT/NCK2/TFAP4/NIBAN1/PARP14/STAT3/WARS1/YWHAE/PRDX3/PLK1/TERF2IP/DUSP22/PKIA/GGNBP2/PTPN2/DDIT4/ARRB2/SIRT1/EIF4G1/PDE4D/SOCS3/IPO5/PPP2R5A/ENSA/MVP/MEN1/CDKN1A/GADD45A/FKBP8/SOCS1/PRR5L	1
Allergic disease	GO:0051048	negative regulation of secretion	0.225902692243315	RSAD2/SYT11/ADA/RAP1B/KLF7/RAB7A/WNK1/LGALS9/OSM/UCP2/ADTRP/RAP1A/CD84/TSPO/LIF/TNFRSF1B	0
Allergic disease	GO:1905477	positive regulation of protein localization to membrane	0.225902692243315	ITGAM/ATP2B4/PRKCH/TCAF1/RANGRF/ITGB2/PRKCE/ARF6/SLC5A3/SPTBN1/EZR/LGALS3/STOM/CNPY4/STX3/ITGB1BP1	0
Allergic disease	GO:0007492	endoderm development	0.225902692243315	GRB2/DUSP5/SSBP3/ITGB2/SMAD3/MAP2K1/EXT1/MACROH2A1/HDAC1/ITGA4/ZFP36L1	0
Allergic disease	GO:0055086	nucleobase-containing small molecule metabolic process	0.225902692243315	HMGCS1/GNPDA1/IL4/APOBEC3C/RRM2B/RAN/ADA/DUT/APOBEC3H/QNG1/CD38/NDUFA1/NDUFB11/ATP5MC1/NDUFV2/MCCC2/HINT1/NNT/NDUFA2/HSPA1A/ATP5F1A/STAT3/PDE8A/ATP5MC3/NT5C2/VCP/PGAM1/PPARA/PPT1/ACSS2/ATP5ME/ATP5MF/LDHA/DDIT4/NDUFAB1/AK3/DHTKD1/NME1/DPM1/CARD11/MDH2/HSD17B12/IDH2/KCNAB2/GNAI3/ALDOC/MDH1/ATP5F1E/CMPK2/PARP9/OGDH/PDHB/UCP2/PKM/TSPO/PGK1/HIF1A/MGAT1/NDUFA12/MACROH2A1/GIMAP7/AK4/SLC27A2/SDHB/TPI1/ADA2/TYMP/GPAT4/FUT8/RNASEH2B/ATP5PD/ELOVL1/MBD4/ME2/NMRK1/PRPS1/PFKP/RRM2	0
Rheumatoid arthritis	GO:0051924	regulation of calcium ion transport	0.225934780726042	FKBP1A/P2RX5/XCL1/TMBIM6/ANK2/YWHAE/BCL2/CTNNB1/P2RX4/STC2/PDE4D/GNAI2/CCR1/CXCR4/CCL4/AHNAK/CAMK2D/IL13/CHD7/CCL3/PRNP/PRKCE	1
Rheumatoid arthritis	GO:1903322	positive regulation of protein modification by small protein conjugation or removal	0.225934780726042	LAPTM5/NDFIP1/RCHY1/MARCHF7/HSPA5/MALT1/TNIP1/PDCD6/CDC20/BIRC3/PLK1/UBE2S/UBE2L3/TANK/PELI1/HUWE1/NDFIP2/PIAS1/TRAF6/SAE1/NSMCE3/FANCI	0
Ulcerative colitis	GO:0045089	positive regulation of innate immune response	0.226070907331815	BECN1/FLOT1/GBP2/ZNRF1/IRF3/SIN3A/CSNK1A1/HMGB2/HSP90AA1/HSPD1/TIFA/NOP53/POLR3G/CARD8/TRIM56/YWHAE/IKBKB/CYLD/PIK3R1/MAVS/PUM2/ALPK1/PHB2/TLR1/TNF/PRKCE/RNF125/ERBIN/OAS1/OAS3/PARP9/EIF2AK2/DDX60/RIGI/PLSCR1/IRF7/IFI16/HSPA1A/IFI35/TNFAIP3/RPS19/RSAD2	9
Rheumatoid arthritis	GO:0098771	inorganic ion homeostasis	0.226120944475075	PTPRC/HSP90B1/FKBP1A/NDFIP1/XCL1/ATP2A2/FTH1/TFRC/SOD2/TPT1/SLC39A9/PLCG2/TMBIM6/ANK2/CALR/YWHAE/BCL2/VPS54/EPAS1/B2M/ARF1/EXT1/FGFR1/STC2/PDE4D/NOL3/MCUB/ATP6AP1/SCO1/EGLN1/MT1G/LCK/ATP1A1/CCR1/VDR/TTC7A/ATP1B3/CAMK2D/IL13/IFNG/FLNA/CHD7/CCL3/STK39/HIF1A/PRNP/PRKCE	0
Psoriasis	GO:0001667	ameboidal-type cell migration	0.226381209664245	IQGAP1/CORO1A/ETS1/TMSB4X/ARF6/SP100/RAC1/ARHGDIB/HMGB1/PFN1/ADTRP/EVL/NR4A1/RCC2/PLCG2/ITGA2/ATP5F1A/NFE2L2/CALR/ATP5F1B/ZEB2/PDCD6/AKT3/PKN2/ARID5B/FGFR1/P2RX4/SIRT1/ITGB1/HBEGF/ENPP2/PKN1/LPXN/MTA2/MAP4K4/ILK/CSNK2B/GPI	2
Type 1 diabetes	GO:0051050	positive regulation of transport	0.226500422338905	OSBPL8/AHCYL1/CD63/PTPRC/CD38/P2RX5/TCAF1/PPIA/MDM2/DOCK2/PTPRJ/IL15RA/XCL1/RIOK2/PLCG2/TMEM30A/ITGA2/RDX/TBC1D5/TMEM97/NFE2L2/ANK2/CALR/AHI1/CD47/YWHAE/RAB9A/RAN/DBI/B2M/RAB3GAP1/FGFR1/ADAM8/TM9SF4/ARRB2/P2RX4/RAB7A/SIRT1/XBP1/KIF5B/ACSL3/STAM/C2CD5/ITGB2/IPO5/ITGB1/SIRPG/TM7SF3/MYH10/HCLS1/PDCD5/MTMR2/TRIAP1/SORL1/FASLG/IL2RB/HLA-DRB1/CTSS/PRR5L/TPR	3
Type 1 diabetes	GO:0002363	alpha-beta T cell lineage commitment	0.226500422338905	IL23A/STAT3/JAK1/BCL2/FOXP3/SOCS3	1
Type 1 diabetes	GO:0036336	dendritic cell migration	0.226500422338905	GPR183/HMGB1/CALR/EXT1/DOCK8/LGALS9	1
Type 1 diabetes	GO:0050869	negative regulation of B cell activation	0.226500422338905	LAPTM5/NDFIP1/ID2/TNFAIP3/CTLA4/FOXP3	1
Systemic lupus erythematosus	GO:0002449	lymphocyte mediated immunity	0.226541721015632	IRF7/IL4R/HLA-E/SLA2/B2M/VAV1/CD96/PTPRC/IL12RB1	10
Inflammatory bowel disease	GO:0048024	regulation of mRNA splicing, via spliceosome	0.226757676969478	SRRM1/RBM25/SRPK2/U2AF2/NUP98/EIF1/CELF1/NPM1/RBMXL1/HNRNPA2B1/HNRNPA1/SON/SF3B4/MAGOH/RBMX/DDX17/REST/DAZAP1	0
Inflammatory bowel disease	GO:0043523	regulation of neuron apoptotic process	0.226757676969478	SRPK2/NR3C1/IL6ST/TNF/BTG2/HIF1A/KIF14/ATF4/BCL2/SET/RAD21/SOD2/PHB1/AIFM1/VPS54/CTNNB1/HIPK2/STAMBP/ADAM8/SIRT1/CFLAR/UCP2/DDIT3/GPI	2
Inflammatory bowel disease	GO:0033559	unsaturated fatty acid metabolic process	0.226757676969478	SCD/FADS1/ABHD12/CD74/ABCD2/GPX4/FAAH2/FABP5/SIRT1/CES2	0
Inflammatory bowel disease	GO:0042130	negative regulation of T cell proliferation	0.226757676969478	HLA-E/NDFIP1/MARCHF7/IL2RA/TMEM131L/XCL1/CTLA4/FOXP3/PELI1/LGALS9	5
Inflammatory bowel disease	GO:0002369	T cell cytokine production	0.226757676969478	XCL1/MALT1/HLA-A/DENND1B/RSAD2/B2M/FOXP3	0
Inflammatory bowel disease	GO:0002724	regulation of T cell cytokine production	0.226757676969478	XCL1/MALT1/HLA-A/DENND1B/RSAD2/B2M/FOXP3	0
Inflammatory bowel disease	GO:0030224	monocyte differentiation	0.226757676969478	ZFP36L1/CD74/CDK6/MT1G/CSF1/IRF7/IFI16	2
Inflammatory bowel disease	GO:0031571	mitotic G1 DNA damage checkpoint signaling	0.226757676969478	MDM2/RPA2/RPS27L/TRIAP1/CHEK2/CDKN1A/GIGYF2	0
Inflammatory bowel disease	GO:0031641	regulation of myelination	0.226757676969478	TNF/EGR2/KIF14/ITGAX/CTNNB1/CTSC/DICER1	0
Inflammatory bowel disease	GO:0038093	Fc receptor signaling pathway	0.226757676969478	PRKCQ/SOS1/CD247/PLCG2/YES1/MYO1G/LCK	0
Inflammatory bowel disease	GO:0040014	regulation of multicellular organism growth	0.226757676969478	STAT3/BCL2/FOSL2/SOCS2/STC2/MBD5/CSF1	2
Inflammatory bowel disease	GO:0044819	mitotic G1/S transition checkpoint signaling	0.226757676969478	MDM2/RPA2/RPS27L/TRIAP1/CHEK2/CDKN1A/GIGYF2	0
Inflammatory bowel disease	GO:0045066	regulatory T cell differentiation	0.226757676969478	HLA-DRA/TGFB1/CTLA4/FOXP3/LGALS9/SOCS1/SOX12	1
Inflammatory bowel disease	GO:0050850	positive regulation of calcium-mediated signaling	0.226757676969478	P2RX5/HINT1/PPP3CA/TNF/ADA/PLCG2/P2RX4	1
Inflammatory bowel disease	GO:0090317	negative regulation of intracellular protein transport	0.226757676969478	INSIG1/SUFU/PKIA/SVIP/UBAC2/SP100/TXN	0
Inflammatory bowel disease	GO:2001239	regulation of extrinsic apoptotic signaling pathway in absence of ligand	0.226757676969478	IFI6/HSPA1B/HSPA1A/TNF/BCL2/FGFR1/ZC3HC1	1
Inflammatory bowel disease	GO:0043254	regulation of protein-containing complex assembly	0.226757676969478	EIF2AK2/ISG15/ATF7IP/RAP1B/NCK2/CSNK1A1/HSPA1B/HSPA1A/HSPA5/VPS39/TNF/TGFB1/GBP2/ARPC2/TFRC/WARS1/CKAP5/PFN1/TMSB4X/KIF14/HSP90AA1/ARPC5/CCR7/EIF4G1/PLCG2/HMGB1/RDX/PDE4DIP/RAC1/NEK7/SVIP/GBP5/RPL13A/HCFC1/RICTOR/ZNF827/CARD8/SLF2/STMP1/NAPA/ATR	0
Systemic lupus erythematosus	GO:0007015	actin filament organization	0.226823617598045	PYCARD/MICAL2/SH3BP1/ELMO1/EVL/FCHSD2/ARHGAP25/CAPZB/WASHC3/LIMD2	4
Systemic lupus erythematosus	GO:0051056	regulation of small GTPase mediated signal transduction	0.226823617598045	SH3BP1/ARHGAP25/TIAM1/MAP4K4/RIPOR2/VAV1/ARHGEF3/ARHGAP26	0
Systemic lupus erythematosus	GO:0002269	leukocyte activation involved in inflammatory response	0.226823617598045	IFNGR1/ATM/PTPRC	2
Systemic lupus erythematosus	GO:0030838	positive regulation of actin filament polymerization	0.226823617598045	PYCARD/EVL/FCHSD2	0
Systemic lupus erythematosus	GO:0035088	establishment or maintenance of apical/basal cell polarity	0.226823617598045	SH3BP1/ILK/MSN	0
Systemic lupus erythematosus	GO:0061245	establishment or maintenance of bipolar cell polarity	0.226823617598045	SH3BP1/ILK/MSN	0
Systemic lupus erythematosus	GO:0061900	glial cell activation	0.226823617598045	IFNGR1/ATM/PTPRC	2
Systemic lupus erythematosus	GO:0007596	blood coagulation	0.226823617598045	DGKD/PRKCA/PRKCQ/VAV1/ILK/DGKA	0
Systemic lupus erythematosus	GO:0010810	regulation of cell-substrate adhesion	0.226823617598045	MACF1/ST6GAL1/UTRN/MAP4K4/ILK/GBP1	0
Systemic lupus erythematosus	GO:0050817	coagulation	0.226823617598045	DGKD/PRKCA/PRKCQ/VAV1/ILK/DGKA	0
Systemic lupus erythematosus	GO:0032091	negative regulation of protein binding	0.226823617598045	ATP2A3/ATP2A2/TLE5/B2M	0
Systemic lupus erythematosus	GO:0042982	amyloid precursor protein metabolic process	0.226823617598045	TMED10/IFNGR1/SORL1/ITM2B	0
Rheumatoid arthritis	GO:0031214	biomineral tissue development	0.227241331518352	ISG15/NBR1/FOSL2/RFLNB/FGFR1/SRGN/KLF10/BCOR/CCR1/VDR/SBNO2/S1PR1/CCL3/HIF1A/SBDS	0
Rheumatoid arthritis	GO:0051851	modulation by host of symbiont process	0.227241331518352	SAP30BP/ZDHHC20/LEF1/TFAP4/PHB1/EEF1A1/SMC5/RAB9A/CFL1/REST/RRP1B/CCL4/CCL3/SMARCA4/PI4KA	0
Rheumatoid arthritis	GO:1901222	regulation of non-canonical NF-kappaB signal transduction	0.227241331518352	EIF2AK2/PHB2/LAPTM5/PDCD4/IL23A/TNF/BCL3/PHB1/CALR/TERF2IP/PRDX1/TRIM56/CYLD/HAVCR2/RBCK1	0
Rheumatoid arthritis	GO:1901655	cellular response to ketone	0.227241331518352	NR3C1/TFAP4/SLC39A9/ATP5F1A/AIFM1/KLF2/VPS54/SMYD3/DDIT4/SIRT1/CFLAR/PTGER4/JAK2/TRERF1/PRKCE	0
Psoriasis	GO:0034341	response to type II interferon	0.227373322646207	TYK2/CALM1/GBP5/SP100/VIM/ACTG1/GAPDH/XCL1/PARP14/JAK1/CD47/PTPN2/SYNCRIP/KIF5B/RPL13A/IFNGR1/STAT1/IL12RB1/GBP1	7
Allergic disease	GO:0022604	regulation of cell morphogenesis	0.22743967296649	ITSN2/MYH10/CORO1A/FMNL1/BRWD3/SEPTIN7/MACF1/CXCR4/ENPP2/STRIP2/ITGB2/CDC42SE2/RDX/CUX1/EZR/GNA12/CORO1C/CD44/DVL3/ARHGEF7/NHERF1/MSN/PARP6/CDC42EP3	0
Ulcerative colitis	GO:0051338	regulation of transferase activity	0.227508626514898	CALM3/KIF14/CALM1/HSP90AA1/TPX2/CCR7/CCNG1/CCND3/RBL2/NPM1/SIRT1/PPIA/EEF1A1/DBI/ERN1/WARS1/STRADB/LRP8/FBXW7/CCNY/CCT2/PDCD10/HSP90AB1/POLG2/CSF1/UBE2L3/ITGB1BP1/MIDN/CCND2/PIBF1/MAP3K5/PDCD4/ATP2B4/RPS3/SERINC5/ABI1/RFC5/UBASH3B/UVRAG/CEP43/FBXO5/HNRNPA2B1/TRIB3/CCT4/ADAR/PHB2/HMBOX1/MAPK3/RBL1/ZNF622/TNF/PNKP/CDC25C/PINX1/DNAJA1/DTX3L/CCNT1/PRKAR1A/RGCC/INPP5K/PKIA/GNAQ/MAP2K1/TXN/RAPGEF2/CDK12	1
Crohns disease	GO:0050768	negative regulation of neurogenesis	0.227631670441001	PPP3CA/SPART/KIFAP3/CTNNB1/B2M/LDLR/DYNLT1/DICER1/DIP2B/REST/TNF/BTG2	1
Crohns disease	GO:0051961	negative regulation of nervous system development	0.227631670441001	PPP3CA/SPART/KIFAP3/CTNNB1/B2M/LDLR/DYNLT1/DICER1/DIP2B/REST/TNF/BTG2	1
Psoriasis	GO:0030261	chromosome condensation	0.227907709630817	PLK1/TOP2A/SMC4/KMT5A/BAZ1B/SMC5/AIFM1/CDCA5/H1-3	0
Psoriasis	GO:0051452	intracellular pH reduction	0.227907709630817	BCL2/CLIC4/RAB7A/LAMP2/ATP6AP1/ATP6V0E1/ATP6AP2/RAB38/ATP6V1F	0
Psoriasis	GO:0072091	regulation of stem cell proliferation	0.227907709630817	EIF2AK2/PTPRC/HMGB2/N4BP2L2/CTNNB1/DGCR8/ZFP36L1/FGFR1/KDM1A	0
Allergic disease	GO:0071383	cellular response to steroid hormone stimulus	0.227971661518623	RAN/NCOA4/TRERF1/CASP9/PHB2/LBH/NR3C1/HSPA1A/ATP5F1A/CFLAR/DDX17/PPARA/UBE2L3/DDIT4/ZFP36L2/ADTRP/BCL2L11/JAK2/BMAL1/PGRMC2/PRMT2/FOXO3/ATP1A1/UBR5/HDAC1/YWHAH/CNOT1/ZFP36L1	2
Crohns disease	GO:0050801	monoatomic ion homeostasis	0.228071408155361	PTPRC/HSP90B1/FKBP1A/NDFIP1/CXCL10/IREB2/FLVCR1/ATP2A2/XCL1/VDR/HIF1A/SOD2/TPT1/SLC39A9/PLCG2/TMBIM6/ANK2/CALR/ATP5F1B/YWHAE/BCL2/VPS54/CLIC4/EPAS1/FTH1/B2M/MAPK1/ARF1/EXT1/FGFR1/TM9SF4/RAB7A/LAMP2/STC2/PDE4D/NOL3/MCUB/ATP6AP1/SCO1/MCU/ISCU/LCK/ATP6V1F/ATP1A1/DDIT3	0
Crohns disease	GO:0002685	regulation of leukocyte migration	0.228071408155361	CXCL10/IL23A/TNFRSF18/XCL1/ITGA2/HMGB1/CALR/CD47/CNN2/MAPK1/ADAM10/RAC1/ADAM8/P2RX4/DOCK8/GPR18/MCU/LGALS9/AIF1/CSF1/CD81/TNF	1
Crohns disease	GO:0010001	glial cell differentiation	0.228071408155361	NR3C1/CNP/STAT3/SOS1/TGFB1/ID2/CDK6/SERPINE2/MAP2K1/IL6ST/ZEB2/VPS54/METTL14/CTNNB1/PHGDH/MAPK1/LDLR/MIOS/DICER1/GRB2/TNF/EGR2	1
Crohns disease	GO:0050866	negative regulation of cell activation	0.228071408155361	PTPRC/LAPTM5/HLA-E/NDFIP1/MARCHF7/IL2RA/PIBF1/TMEM131L/XCL1/JAK3/ID2/SERPINE2/HMGB1/TNFAIP3/CTLA4/DUSP22/FOXP3/PTPN2/LDLR/PELI1/LGALS9/SOCS1	5
Multiple sclerosis	GO:0001525	angiogenesis	0.228334178880561	ACTG1/TNFAIP3/SRPK2/PTPRJ/ADAM8/CYP1B1/JAK1/PRKCA/WARS1/STAT3/TGFB1/B4GALT1/HIF1A/TNF/GLUL/TGFBR3/LEF1/SAT1/GADD45A/PIK3CD/FASLG/STAT1/RNF213/AGO2	4
Rheumatoid arthritis	GO:0048545	response to steroid hormone	0.228351837716691	PTPRC/CD38/PHB2/LBH/HMGB2/NR3C1/MDM2/ZFP36L1/HSPA1B/TNF/TFAP4/PHB1/ATP5F1A/CALR/AIFM1/FOSL2/BCL2/VPS54/RAN/MAPK1/SMYD3/UBE2L3/DDIT4/SIRT1/CFLAR/DDX17/REST/CDKN1A/HSPA1A/UCP2/ATP1A1/ARID1A/JAK2/PRMT2/STK39/TRERF1/SMARCA4	5
Rheumatoid arthritis	GO:0009636	response to toxic substance	0.228351837716691	DHX15/MDM2/NNT/TNF/SESN1/CNP/RALBP1/SOD2/GPX4/NFE2L2/AIFM1/PRDX3/BCL2/PRDX1/TXNRD1/CDKN1A/MT1G/MBP/GSR/PRXL2A/PRDX6/CCL4/MPST/CCL3/PIM1/TP53INP1	0
Rheumatoid arthritis	GO:0002028	regulation of sodium ion transport	0.228435147316069	AHCYL1/RANGRF/SERPINE2/P2RX4/ATP1A1/ATP1B3/CAMK2D/STK39/PRKCE	0
Rheumatoid arthritis	GO:0046636	negative regulation of alpha-beta T cell activation	0.228435147316069	NDFIP1/XCL1/CBFB/TNFRSF14/HMGB1/FOXP3/SOCS1/ARG2/RUNX3	1
Rheumatoid arthritis	GO:0061028	establishment of endothelial barrier	0.228435147316069	RAP1B/TNF/RDX/FOXP3/PDE4D/AFDN/RAP1A/PPP1R16B/RAPGEF1	0
Rheumatoid arthritis	GO:0141137	positive regulation of gene expression, epigenetic	0.228435147316069	RBBP5/ARID1B/SMARCD1/MEN1/KMT2A/TP53/ARID1A/KAT8/SMARCA4	0
Ulcerative colitis	GO:0006090	pyruvate metabolic process	0.228902090381385	STAT3/HIF1A/ENO1/LDHA/DDIT4/TPI1/OGT/PCK2/PGAM1/GPI/PFKP/ZBTB20/PGK1/GAPDH/DHTKD1/IER3	0
Ulcerative colitis	GO:0008286	insulin receptor signaling pathway	0.228902090381385	PRKCB/SOCS3/SOS1/GNAI2/OGT/SIRT1/SOS2/PTPN2/PIK3R1/SORL1/OSBPL8/MAPK3/NCL/SESN3/INPP5K/NUCKS1	0
Ulcerative colitis	GO:0015711	organic anion transport	0.229168692693581	ARL6IP1/RAB3GAP1/SLC38A1/EMB/SLC38A2/EPRS1/SLC1A4/SLC7A11/SLC7A5/SLC3A2/SLC7A1/SLC25A5/SLC1A5/SLC16A7/FABP5/SERINC5/ABCC1/LRRC8A/SLC25A22/SLC35B1/SLC25A39/ARL6IP5/TNF/IL1A/SLC25A6/SLC25A24/SLC35B2/ITGB1/SLC7A6	0
Ulcerative colitis	GO:0031396	regulation of protein ubiquitination	0.229168692693581	HSP90AA1/NPM1/OGT/PPIA/HUWE1/UBE2N/FBXW7/RBX1/HSP90AB1/UBE2L3/FBXO33/MYCBP2/RPS3/HSPA5/FBXO5/UBXN2A/TRIB3/U2AF2/FANCI/PRKCE/PINX1/DNAJA1/DTX3L/IVNS1ABP/MARCHF7/ISG15/HSPA1A/TNFAIP3/USP4	0
Inflammatory bowel disease	GO:0010761	fibroblast migration	0.229371372415418	IQGAP1/ACTA2/TGFB1/RCC2/ZEB2/RAC1/ARID5B/ITGB1/MTA2	2
Inflammatory bowel disease	GO:0034142	toll-like receptor 4 signaling pathway	0.229371372415418	OAS1/ZNRF1/TRAF3/TNFAIP3/TAX1BP1/LY96/PELI1/NINJ1/IFI35	0
Inflammatory bowel disease	GO:0043029	T cell homeostasis	0.229371372415418	IL2RA/JAK3/GPR174/PMAIP1/BCL2/IL7R/FOXP3/CCNB2/LGALS9	0
Inflammatory bowel disease	GO:1990928	response to amino acid starvation	0.229371372415418	EIF2AK2/SESN1/BECN1/ATF4/MAPK1/MAP3K5/MIOS/CDKN1A/UCP2	0
Ulcerative colitis	GO:0002700	regulation of production of molecular mediator of immune response	0.229577497754322	XCL1/JAK3/TGFB1/TNFRSF14/HLA-A/TMBIM6/SIRT1/GPI/SLC7A5/RIF1/TFRC/IL5/ARID5A/MAVS/CD40LG/XBP1/EXOSC3/PHB2/TNF/STAT6/RIGI/PKN1/LITAF/RSAD2	5
Ulcerative colitis	GO:0019319	hexose biosynthetic process	0.229577497754322	NR3C1/ENO1/ATF4/TPI1/OGT/SIRT1/PCK2/PGAM1/GPI/PTPN2/SESN2/PGK1/MDH1/GOT1	0
Ulcerative colitis	GO:1902117	positive regulation of organelle assembly	0.229577497754322	SPAG5/BECN1/SEPTIN7/RAB3GAP1/IL5/CEP120/PAN3/CNOT6L/CENPJ/STIL/TNF/CSF2/PDCD6IP/ENTR1	0
Ulcerative colitis	GO:2000573	positive regulation of DNA biosynthetic process	0.229577497754322	HSP90AA1/CCT3/CCT2/HSP90AB1/POLG2/RFC5/CCT5/CCT4/HMBOX1/MAPK3/TNF/PNKP/RGCC/ATR	0
Ankylosing spondylitis	GO:0009636	response to toxic substance	0.23012670249086	CCL3/CCL4/CNP/SOD2/GPX4/NFE2L2/AIFM1/PRDX3/BCL2/PRDX1/TXNRD1/CDKN1A/MDM2/TXN/SLC7A11/CCL5/MBP/GCH1/SOD1/FOS/PRDX4/PRDX5/MPST	0
Psoriasis	GO:0034250	positive regulation of amide metabolic process	0.230225536019005	SSB/CIRBP/DHX36/EIF2AK4/OGT/RPL5/CASP3/BCL3/PKM/NIBAN1/ITGA2/NFE2L2/SH3BGRL/METTL14/SLC2A13/EIF5A/SYNCRIP/EIF4G1/EIF4G2/DHX9/HNRNPD/RPS27L/PPP1R15A/IFNGR1/RELA	0
Inflammatory bowel disease	GO:0090068	positive regulation of cell cycle process	0.230284496469659	RAD51C/PHB2/KMT2E/MDM2/TNF/RRM2B/BECN1/NCAPG2/SIN3A/KIF14/RAD21/DBF4/CCND3/KNL1/EIF4G1/NPM1/EZH2/RCC2/PLCG2/RDX/SMC5/CDC20/PHIP/CDC25A/PKN2/FGFR1/TFDP1/SLF2/LSM10/DLGAP5/PLSCR1	0
Inflammatory bowel disease	GO:0009191	ribonucleoside diphosphate catabolic process	0.230284496469659	STAT3/HIF1A/ENO1/LDHA/DDIT4/TPI1/DHTKD1/OGT/ENTPD4/UCP2/LIPA/GPI/IER3	0
Inflammatory bowel disease	GO:0030316	osteoclast differentiation	0.230284496469659	GPR183/IL23R/PPP3CA/IL23A/TNF/JUNB/TFRC/CAMK4/FOSL2/CTNNB1/ATP6AP1/CSF1/KLF10	0
Inflammatory bowel disease	GO:0050680	negative regulation of epithelial cell proliferation	0.230284496469659	ZEB1/PHB2/TNF/TGFB1/VDR/B4GALT1/TGFBR3/CDK6/ATP5F1A/B2M/STK4/MAGED1/STAT1	0
Inflammatory bowel disease	GO:1903707	negative regulation of hemopoiesis	0.230284496469659	TMEM131L/JAK3/CBFB/HSPA9/CD74/ID2/CDK6/HMGB1/CTLA4/CTNNB1/FOXP3/PTPN2/SOCS1	0
Inflammatory bowel disease	GO:0007596	blood coagulation	0.230284496469659	PRKCQ/PPIA/IL6ST/DGKH/F5/RAB27A/DGKE/MYL12A/CLIC1/SERPINE2/PLCG2/ITGA2/ACTG1/NFE2L2/LNPK/GNAS/LCK/PLSCR1/SLC7A11	0
Inflammatory bowel disease	GO:0050817	coagulation	0.230284496469659	PRKCQ/PPIA/IL6ST/DGKH/F5/RAB27A/DGKE/MYL12A/CLIC1/SERPINE2/PLCG2/ITGA2/ACTG1/NFE2L2/LNPK/GNAS/LCK/PLSCR1/SLC7A11	0
Crohns disease	GO:0050868	negative regulation of T cell activation	0.230296460622319	LAPTM5/HLA-E/NDFIP1/MARCHF7/IL2RA/TMEM131L/XCL1/JAK3/HMGB1/CTLA4/DUSP22/FOXP3/PTPN2/PELI1/LGALS9/SOCS1	7
Rheumatoid arthritis	GO:0071887	leukocyte apoptotic process	0.230485782717269	PRKCQ/IL2RA/ADA/BCL3/CD74/IL7R/KIFAP3/CHEK2/NFKBIZ/ITPKB/BCL2/ADAM8/SIRT1/DOCK8/ARG2/CD3G/TP53/HIF1A/IRF3/FAS	4
Rheumatoid arthritis	GO:0002431	Fc receptor mediated stimulatory signaling pathway	0.230485782717269	PTPRC/PTPRJ/CD47/YES1/MYO1G/PRKCE	0
Rheumatoid arthritis	GO:0009264	deoxyribonucleotide catabolic process	0.230485782717269	ADA/DPYD/UPP1/PNP/MBD4/TYMP	0
Rheumatoid arthritis	GO:0045591	positive regulation of regulatory T cell differentiation	0.230485782717269	HLA-DRA/FOXP3/SOCS1/AMBRA1/IFNG/HLA-DRB1	0
Rheumatoid arthritis	GO:0046386	deoxyribose phosphate catabolic process	0.230485782717269	ADA/DPYD/UPP1/PNP/MBD4/TYMP	0
Rheumatoid arthritis	GO:0051602	response to electrical stimulus	0.230485782717269	BTG2/SOD2/NR4A1/CALR/REST/HNRNPD	0
Rheumatoid arthritis	GO:1905521	regulation of macrophage migration	0.230485782717269	CNN2/MAPK1/P2RX4/CSF1/C5/CCL3	0
Rheumatoid arthritis	GO:2000319	regulation of T-helper 17 cell differentiation	0.230485782717269	IL23A/MALT1/JUNB/NFKBIZ/FOXP3/BRD4	0
Rheumatoid arthritis	GO:0002369	T cell cytokine production	0.230485782717269	XCL1/MALT1/HLA-A/DENND1B/RSAD2/B2M/FOXP3/TRAF6	0
Rheumatoid arthritis	GO:0002724	regulation of T cell cytokine production	0.230485782717269	XCL1/MALT1/HLA-A/DENND1B/RSAD2/B2M/FOXP3/TRAF6	0
Rheumatoid arthritis	GO:0030166	proteoglycan biosynthetic process	0.230485782717269	CSGALNACT2/CHST11/CTNNB1/EXT1/CHSY1/TCF7L2/HS3ST3B1/SLC35B2	0
Rheumatoid arthritis	GO:0050850	positive regulation of calcium-mediated signaling	0.230485782717269	P2RX5/HINT1/TNF/ADA/PLCG2/P2RX4/CCL4/CCL3	1
Rheumatoid arthritis	GO:0071364	cellular response to epidermal growth factor stimulus	0.230485782717269	IQGAP1/ZFP36L1/EEF1A1/MARS1/DUSP22/PDE8A/CFLAR/STAT5B	1
Rheumatoid arthritis	GO:1901379	regulation of potassium ion transmembrane transport	0.230485782717269	CD63/ANK2/YWHAE/ITGB1/ATP1B3/FLNA/STK39/PRNP	0
Rheumatoid arthritis	GO:1903241	U2-type prespliceosome assembly	0.230485782717269	SNRPG/SF3A3/PHF5A/SNRPD1/SF3B3/SF3B4/HTATSF1/SF3B5	1
Rheumatoid arthritis	GO:2001239	regulation of extrinsic apoptotic signaling pathway in absence of ligand	0.230485782717269	IFI6/HSPA1B/TNF/BCL2/FGFR1/HSPA1A/ZC3HC1/CSF2	1
Rheumatoid arthritis	GO:0021761	limbic system development	0.230485782717269	BTG2/LEF1/CDK6/ATG16L1/EZH2/YWHAE/CTNNB1/RAN/RAB3GAP1/FGFR1/MECP2/UQCRQ	1
Rheumatoid arthritis	GO:0050848	regulation of calcium-mediated signaling	0.230485782717269	P2RX5/HINT1/TNF/ADA/PLCG2/P2RX4/NFAT5/SLA2/CCL4/GBP1/CCL3/PRNP	0
Rheumatoid arthritis	GO:0098869	cellular oxidant detoxification	0.230485782717269	NNT/SESN1/SOD2/GPX4/NFE2L2/PRDX3/PRDX1/TXNRD1/GSR/PRXL2A/PRDX6/TP53INP1	0
Rheumatoid arthritis	GO:0110020	regulation of actomyosin structure organization	0.230485782717269	AKAP13/ACTG1/CD47/RAC1/PFN1/PTGER4/RGCC/BRAF/STMN1/S1PR1/PXN/TGFBR1	0
Rheumatoid arthritis	GO:0002548	monocyte chemotaxis	0.230485782717269	RPS19/XCL1/HMGB1/CCR1/CCL4/CCL3/AIF1	0
Rheumatoid arthritis	GO:0006862	nucleotide transport	0.230485782717269	CD47/SLC25A36/SLC25A5/ABCC1/LRRC8C/SLC35B1/SLC35B2	0
Rheumatoid arthritis	GO:0019730	antimicrobial humoral response	0.230485782717269	HLA-E/RPS19/BCL3/HLA-A/HMGN2/FAU/GAPDH	0
Rheumatoid arthritis	GO:0031112	positive regulation of microtubule polymerization or depolymerization	0.230485782717269	HSPA1B/CKAP5/PDE4DIP/RAC1/HSPA1A/MECP2/DCTN1	0
Rheumatoid arthritis	GO:0031116	positive regulation of microtubule polymerization	0.230485782717269	HSPA1B/CKAP5/PDE4DIP/RAC1/HSPA1A/MECP2/DCTN1	0
Rheumatoid arthritis	GO:0051149	positive regulation of muscle cell differentiation	0.230485782717269	MDM2/ARRB2/SOD2/BCL2/MAML1/SIRT1/PIAS1	0
Rheumatoid arthritis	GO:0051150	regulation of smooth muscle cell differentiation	0.230485782717269	ZEB1/PDCD4/SOD2/SIRT1/MECP2/NFATC3/PIAS1	0
Rheumatoid arthritis	GO:0065002	intracellular protein transmembrane transport	0.230485782717269	HSPA5/SEC63/USP9X/C2CD5/SEC61A2/SEC61G/SRP54	0
Rheumatoid arthritis	GO:0070536	protein K63-linked deubiquitination	0.230485782717269	TNFAIP3/STAMBP/USP9X/OTUD5/CYLD/SHMT2/USP25	0
Rheumatoid arthritis	GO:1900225	regulation of NLRP3 inflammasome complex assembly	0.230485782717269	EIF2AK2/CSNK1A1/PLCG2/NEK7/GBP5/CARD8/MAVS	0
Rheumatoid arthritis	GO:1902176	negative regulation of oxidative stress-induced intrinsic apoptotic signaling pathway	0.230485782717269	PPIA/SOD2/NFE2L2/CTNNB1/SIRT1/NOL3/HIF1A	0
Psoriasis	GO:0045444	fat cell differentiation	0.230487507546993	OSBPL8/ASXL2/XBP1/ZFP36/SYAP1/ZFP36L2/ID2/SOD2/NR4A1/METRNL/FOSL2/ARID5B/ZFP36L1/PSMB8/STK4/SIRT1/RORA/TRIB3/WDFY2/SOCS1/PLAC8/EP300	0
Psoriasis	GO:0060759	regulation of response to cytokine stimulus	0.230487507546993	OAS1/ISG15/IFIH1/PTPRC/TNFAIP3/GSTP1/CYLD/HSPA1B/PARP14/SPPL2A/EIF4E2/PTPN2/TRIM56/TANK/MAPKAPK2/DICER1/CARD8/DHX9/LAPTM5/CSF1/TLE5/HIPK1	4
Inflammatory bowel disease	GO:0002685	regulation of leukocyte migration	0.230543424775311	IL23A/TNFRSF18/XCL1/TNF/ADA/CD74/CNN2/CCR7/ITGA2/HMGB1/CALR/CD47/MAPK1/ADAM10/RAC1/ADAM8/P2RX4/DOCK8/GPR18/MCU/LGALS9/CSF1	1
Inflammatory bowel disease	GO:0010001	glial cell differentiation	0.230543424775311	NR3C1/IL6ST/TNF/EGR2/CNP/STAT3/SOS1/TGFB1/LEF1/ID2/CDK6/SERPINE2/MAP2K1/ZEB2/VPS54/METTL14/CTNNB1/PHGDH/MAPK1/LDLR/MIOS/DICER1	1
Eczema	GO:0009896	positive regulation of catabolic process	0.230744098119794	BAG3/HSPA1B/ZFAND2A/TNRC6C	0
Eczema	GO:0022406	membrane docking	0.230744098119794	ESYT2/EXOC6B	1
Eczema	GO:0106106	cold-induced thermogenesis	0.230744098119794	IL18R1/RBPJ	0
Eczema	GO:0120161	regulation of cold-induced thermogenesis	0.230744098119794	IL18R1/RBPJ	0
Eczema	GO:2000060	positive regulation of ubiquitin-dependent protein catabolic process	0.230744098119794	HSPA1B/ZFAND2A	0
Eczema	GO:1901800	positive regulation of proteasomal protein catabolic process	0.230744098119794	HSPA1B/ZFAND2A	0
Eczema	GO:1990845	adaptive thermogenesis	0.230744098119794	IL18R1/RBPJ	0
Eczema	GO:0040007	growth	0.230744098119794	HNF1B/HSPA1B/RBPJ/RBBP7	0
Eczema	GO:0001659	temperature homeostasis	0.230744098119794	IL18R1/RBPJ	0
Eczema	GO:0007219	Notch signaling pathway	0.230744098119794	HNF1B/RBPJ	0
Eczema	GO:0009952	anterior/posterior pattern specification	0.230744098119794	HNF1B/RBPJ	0
Eczema	GO:0033209	tumor necrosis factor-mediated signaling pathway	0.230744098119794	HSPA1B/TNFRSF18	5
Eczema	GO:0051092	positive regulation of NF-kappaB transcription factor activity	0.230744098119794	IL18R1/HSPA1B	2
Eczema	GO:0030308	negative regulation of cell growth	0.230744098119794	HSPA1B/RBBP7	0
Eczema	GO:1903052	positive regulation of proteolysis involved in protein catabolic process	0.230744098119794	HSPA1B/ZFAND2A	0
Eczema	GO:0032434	regulation of proteasomal ubiquitin-dependent protein catabolic process	0.230744098119794	HSPA1B/ZFAND2A	0
Eczema	GO:0010970	transport along microtubule	0.230744098119794	KIF3A/BAG3	0
Eczema	GO:0043066	negative regulation of apoptotic process	0.230744098119794	HNF1B/BAG3/HSPA1B/TNFRSF18	10
Eczema	GO:0030183	B cell differentiation	0.230744098119794	RBPJ/TPD52	6
Eczema	GO:0051241	negative regulation of multicellular organismal process	0.230744098119794	IL18R1/HNF1B/RBPJ/RBBP7	11
Eczema	GO:0099111	microtubule-based transport	0.230744098119794	KIF3A/BAG3	0
Eczema	GO:0071345	cellular response to cytokine stimulus	0.230744098119794	PLP2/IL18R1/HSPA1B/TNFRSF18	10
Eczema	GO:0043069	negative regulation of programmed cell death	0.230744098119794	HNF1B/BAG3/HSPA1B/TNFRSF18	10
Eczema	GO:0030705	cytoskeleton-dependent intracellular transport	0.230744098119794	KIF3A/BAG3	0
Eczema	GO:0045926	negative regulation of growth	0.230744098119794	HSPA1B/RBBP7	0
Eczema	GO:0001711	endodermal cell fate commitment	0.230744098119794	HNF1B	0
Eczema	GO:0003203	endocardial cushion morphogenesis	0.230744098119794	RBPJ	0
Eczema	GO:0061684	chaperone-mediated autophagy	0.230744098119794	BAG3	0
Eczema	GO:0070424	regulation of nucleotide-binding domain, leucine rich repeat containing receptor signaling pathway	0.230744098119794	HSPA1B	0
Eczema	GO:0090092	regulation of transmembrane receptor protein serine/threonine kinase signaling pathway	0.230744098119794	RBPJ/RBBP7	0
Eczema	GO:0030098	lymphocyte differentiation	0.230744098119794	IL18R1/RBPJ/TPD52	11
Eczema	GO:0003159	morphogenesis of an endothelium	0.230744098119794	RBPJ	0
Eczema	GO:0010664	negative regulation of striated muscle cell apoptotic process	0.230744098119794	BAG3	0
Eczema	GO:0030513	positive regulation of BMP signaling pathway	0.230744098119794	RBPJ	0
Eczema	GO:0060561	apoptotic process involved in morphogenesis	0.230744098119794	HNF1B	0
Eczema	GO:0061154	endothelial tube morphogenesis	0.230744098119794	RBPJ	0
Eczema	GO:0090083	regulation of inclusion body assembly	0.230744098119794	HSPA1B	0
Eczema	GO:0090183	regulation of kidney development	0.230744098119794	HNF1B	0
Eczema	GO:1900153	positive regulation of nuclear-transcribed mRNA catabolic process, deadenylation-dependent decay	0.230744098119794	TNRC6C	1
Eczema	GO:0007420	brain development	0.230744098119794	HNF1B/RBPJ/RBBP7	1
Eczema	GO:2000058	regulation of ubiquitin-dependent protein catabolic process	0.230744098119794	HSPA1B/ZFAND2A	0
Eczema	GO:0046649	lymphocyte activation	0.230744098119794	IL18R1/CLECL1P/RBPJ/TPD52	10
Eczema	GO:0002827	positive regulation of T-helper 1 type immune response	0.230744098119794	IL18R1	0
Eczema	GO:0035278	miRNA-mediated gene silencing by inhibition of translation	0.230744098119794	TNRC6C	0
Eczema	GO:0035743	CD4-positive, alpha-beta T cell cytokine production	0.230744098119794	IL18R1	0
Eczema	GO:0048546	digestive tract morphogenesis	0.230744098119794	HNF1B	1
Eczema	GO:0060213	positive regulation of nuclear-transcribed mRNA poly(A) tail shortening	0.230744098119794	TNRC6C	0
Eczema	GO:0001819	positive regulation of cytokine production	0.230744098119794	IL18R1/CLECL1P/HSPA1B	11
Eczema	GO:0048638	regulation of developmental growth	0.230744098119794	HNF1B/RBPJ	0
Eczema	GO:0051091	positive regulation of DNA-binding transcription factor activity	0.230744098119794	IL18R1/HSPA1B	1
Eczema	GO:0003197	endocardial cushion development	0.230744098119794	RBPJ	0
Eczema	GO:0030279	negative regulation of ossification	0.230744098119794	RBPJ	3
Eczema	GO:0042491	inner ear auditory receptor cell differentiation	0.230744098119794	RBPJ	0
Eczema	GO:0043011	myeloid dendritic cell differentiation	0.230744098119794	RBPJ	0
Eczema	GO:0046827	positive regulation of protein export from nucleus	0.230744098119794	BAG3	0
Eczema	GO:0060317	cardiac epithelial to mesenchymal transition	0.230744098119794	RBPJ	0
Eczema	GO:0060479	lung cell differentiation	0.230744098119794	RBPJ	0
Eczema	GO:0060487	lung epithelial cell differentiation	0.230744098119794	RBPJ	0
Eczema	GO:0070431	nucleotide-binding oligomerization domain containing 2 signaling pathway	0.230744098119794	HSPA1B	0
Eczema	GO:0071243	cellular response to arsenic-containing substance	0.230744098119794	ZFAND2A	0
Eczema	GO:0051650	establishment of vesicle localization	0.230744098119794	EXOC6B/KIF3A	0
Eczema	GO:0045732	positive regulation of protein catabolic process	0.230744098119794	HSPA1B/ZFAND2A	0
Eczema	GO:1903131	mononuclear cell differentiation	0.230744098119794	IL18R1/RBPJ/TPD52	11
Eczema	GO:0042659	regulation of cell fate specification	0.230744098119794	RBBP7	0
Eczema	GO:0045063	T-helper 1 cell differentiation	0.230744098119794	IL18R1	1
Eczema	GO:0046622	positive regulation of organ growth	0.230744098119794	RBPJ	0
Eczema	GO:0048663	neuron fate commitment	0.230744098119794	RBPJ	0
Eczema	GO:0055010	ventricular cardiac muscle tissue morphogenesis	0.230744098119794	RBPJ	0
Eczema	GO:0060043	regulation of cardiac muscle cell proliferation	0.230744098119794	RBPJ	0
Eczema	GO:0060211	regulation of nuclear-transcribed mRNA poly(A) tail shortening	0.230744098119794	TNRC6C	0
Eczema	GO:0060795	cell fate commitment involved in formation of primary germ layer	0.230744098119794	HNF1B	0
Eczema	GO:0060322	head development	0.230744098119794	HNF1B/RBPJ/RBBP7	1
Eczema	GO:0051648	vesicle localization	0.230744098119794	EXOC6B/KIF3A	0
Eczema	GO:0061136	regulation of proteasomal protein catabolic process	0.230744098119794	HSPA1B/ZFAND2A	0
Eczema	GO:0001974	blood vessel remodeling	0.230744098119794	RBPJ	0
Eczema	GO:0007218	neuropeptide signaling pathway	0.230744098119794	PMCH	0
Eczema	GO:0010656	negative regulation of muscle cell apoptotic process	0.230744098119794	BAG3	0
Eczema	GO:0010968	regulation of microtubule nucleation	0.230744098119794	HSPA1B	0
Eczema	GO:0060674	placenta blood vessel development	0.230744098119794	RBPJ	1
Eczema	GO:0061384	heart trabecula morphogenesis	0.230744098119794	RBPJ	0
Eczema	GO:0060562	epithelial tube morphogenesis	0.230744098119794	HNF1B/RBPJ	0
Eczema	GO:0003002	regionalization	0.230744098119794	HNF1B/RBPJ	0
Eczema	GO:0071356	cellular response to tumor necrosis factor	0.230744098119794	HSPA1B/TNFRSF18	5
Eczema	GO:0090287	regulation of cellular response to growth factor stimulus	0.230744098119794	RBPJ/RBBP7	0
Eczema	GO:0001658	branching involved in ureteric bud morphogenesis	0.230744098119794	HNF1B	0
Eczema	GO:0003176	aortic valve development	0.230744098119794	RBPJ	0
Eczema	GO:0035315	hair cell differentiation	0.230744098119794	RBPJ	0
Eczema	GO:1901186	positive regulation of ERBB signaling pathway	0.230744098119794	RBPJ	0
Eczema	GO:0030111	regulation of Wnt signaling pathway	0.230744098119794	HNF1B/RBPJ	0
Eczema	GO:0021536	diencephalon development	0.230744098119794	RBPJ	0
Eczema	GO:0032753	positive regulation of interleukin-4 production	0.230744098119794	CLECL1P	0
Eczema	GO:0034453	microtubule anchoring	0.230744098119794	KIF3A	0
Eczema	GO:0055008	cardiac muscle tissue morphogenesis	0.230744098119794	RBPJ	0
Eczema	GO:0060412	ventricular septum morphogenesis	0.230744098119794	RBPJ	0
Eczema	GO:0060428	lung epithelium development	0.230744098119794	RBPJ	0
Eczema	GO:0072132	mesenchyme morphogenesis	0.230744098119794	RBPJ	1
Eczema	GO:1901099	negative regulation of signal transduction in absence of ligand	0.230744098119794	HSPA1B	2
Eczema	GO:1901673	regulation of mitotic spindle assembly	0.230744098119794	HSPA1B	0
Eczema	GO:1902742	apoptotic process involved in development	0.230744098119794	HNF1B	0
Eczema	GO:1905314	semi-lunar valve development	0.230744098119794	RBPJ	0
Eczema	GO:2001240	negative regulation of extrinsic apoptotic signaling pathway in absence of ligand	0.230744098119794	HSPA1B	2
Eczema	GO:0007389	pattern specification process	0.230744098119794	HNF1B/RBPJ	0
Eczema	GO:0097191	extrinsic apoptotic signaling pathway	0.230744098119794	BAG3/HSPA1B	2
Eczema	GO:0034612	response to tumor necrosis factor	0.230744098119794	HSPA1B/TNFRSF18	5
Eczema	GO:0050821	protein stabilization	0.230744098119794	BAG3/HSPA1B	1
Eczema	GO:0002726	positive regulation of T cell cytokine production	0.230744098119794	IL18R1	0
Eczema	GO:0002825	regulation of T-helper 1 type immune response	0.230744098119794	IL18R1	0
Eczema	GO:0003229	ventricular cardiac muscle tissue development	0.230744098119794	RBPJ	0
Eczema	GO:0048013	ephrin receptor signaling pathway	0.230744098119794	RBPJ	0
Eczema	GO:0060038	cardiac muscle cell proliferation	0.230744098119794	RBPJ	0
Eczema	GO:0006457	protein folding	0.230744098119794	BAG3/HSPA1B	1
Eczema	GO:0141091	transforming growth factor beta receptor superfamily signaling pathway	0.230744098119794	RBPJ/RBBP7	3
Eczema	GO:0007631	feeding behavior	0.230744098119794	PMCH	0
Eczema	GO:0035872	nucleotide-binding domain, leucine rich repeat containing receptor signaling pathway	0.230744098119794	HSPA1B	0
Eczema	GO:0035904	aorta development	0.230744098119794	RBPJ	0
Eczema	GO:0042026	protein refolding	0.230744098119794	HSPA1B	3
Eczema	GO:0048645	animal organ formation	0.230744098119794	RBPJ	0
Eczema	GO:0060113	inner ear receptor cell differentiation	0.230744098119794	RBPJ	0
Eczema	GO:0060675	ureteric bud morphogenesis	0.230744098119794	HNF1B	0
Eczema	GO:0061383	trabecula morphogenesis	0.230744098119794	RBPJ	0
Eczema	GO:0072171	mesonephric tubule morphogenesis	0.230744098119794	HNF1B	0
Eczema	GO:0007018	microtubule-based movement	0.230744098119794	KIF3A/BAG3	0
Eczema	GO:1903050	regulation of proteolysis involved in protein catabolic process	0.230744098119794	HSPA1B/ZFAND2A	0
Eczema	GO:0046903	secretion	0.230744098119794	EXOC6B/HNF1B/TPD52	1
Eczema	GO:0010662	regulation of striated muscle cell apoptotic process	0.230744098119794	BAG3	1
Eczema	GO:0031112	positive regulation of microtubule polymerization or depolymerization	0.230744098119794	HSPA1B	0
Eczema	GO:0031116	positive regulation of microtubule polymerization	0.230744098119794	HSPA1B	0
Eczema	GO:0042490	mechanoreceptor differentiation	0.230744098119794	RBPJ	0
Eczema	GO:0060415	muscle tissue morphogenesis	0.230744098119794	RBPJ	0
Eczema	GO:0072078	nephron tubule morphogenesis	0.230744098119794	HNF1B	0
Eczema	GO:0007178	transmembrane receptor protein serine/threonine kinase signaling pathway	0.230744098119794	RBPJ/RBBP7	3
Eczema	GO:0001773	myeloid dendritic cell activation	0.230744098119794	RBPJ	2
Eczema	GO:0003208	cardiac ventricle morphogenesis	0.230744098119794	RBPJ	0
Eczema	GO:0006904	vesicle docking involved in exocytosis	0.230744098119794	EXOC6B	0
Eczema	GO:0010453	regulation of cell fate commitment	0.230744098119794	RBBP7	0
Eczema	GO:0035987	endodermal cell differentiation	0.230744098119794	HNF1B	0
Eczema	GO:0046685	response to arsenic-containing substance	0.230744098119794	ZFAND2A	0
Eczema	GO:0061333	renal tubule morphogenesis	0.230744098119794	HNF1B	0
Eczema	GO:0097028	dendritic cell differentiation	0.230744098119794	RBPJ	0
Eczema	GO:1900151	regulation of nuclear-transcribed mRNA catabolic process, deadenylation-dependent decay	0.230744098119794	TNRC6C	0
Eczema	GO:0051640	organelle localization	0.230744098119794	ESYT2/EXOC6B/KIF3A	0
Eczema	GO:0048871	multicellular organismal-level homeostasis	0.230744098119794	IL18R1/HSPA1B/RBPJ	10
Eczema	GO:0003151	outflow tract morphogenesis	0.230744098119794	RBPJ	0
Eczema	GO:0010658	striated muscle cell apoptotic process	0.230744098119794	BAG3	2
Eczema	GO:0032633	interleukin-4 production	0.230744098119794	CLECL1P	2
Eczema	GO:0032673	regulation of interleukin-4 production	0.230744098119794	CLECL1P	2
Eczema	GO:0045648	positive regulation of erythrocyte differentiation	0.230744098119794	HSPA1B	1
Eczema	GO:0055021	regulation of cardiac muscle tissue growth	0.230744098119794	RBPJ	0
Eczema	GO:0060711	labyrinthine layer development	0.230744098119794	RBPJ	2
Eczema	GO:0072028	nephron morphogenesis	0.230744098119794	HNF1B	0
Eczema	GO:0072088	nephron epithelium morphogenesis	0.230744098119794	HNF1B	0
Eczema	GO:0051093	negative regulation of developmental process	0.230744098119794	HNF1B/RBPJ/RBBP7	6
Eczema	GO:0031016	pancreas development	0.230744098119794	HNF1B	0
Eczema	GO:0060411	cardiac septum morphogenesis	0.230744098119794	RBPJ	0
Eczema	GO:0090169	regulation of spindle assembly	0.230744098119794	HSPA1B	0
Eczema	GO:0099022	vesicle tethering	0.230744098119794	EXOC6B	0
Eczema	GO:0048545	response to steroid hormone	0.230744098119794	HSPA1B/RBBP7	5
Eczema	GO:0002521	leukocyte differentiation	0.230744098119794	IL18R1/RBPJ/TPD52	11
Eczema	GO:0048568	embryonic organ development	0.230744098119794	HNF1B/RBPJ	0
Eczema	GO:0001656	metanephros development	0.230744098119794	HNF1B	0
Eczema	GO:0001942	hair follicle development	0.230744098119794	RBPJ	0
Eczema	GO:0002369	T cell cytokine production	0.230744098119794	IL18R1	0
Eczema	GO:0002724	regulation of T cell cytokine production	0.230744098119794	IL18R1	0
Eczema	GO:0022404	molting cycle process	0.230744098119794	RBPJ	0
Eczema	GO:0022405	hair cycle process	0.230744098119794	RBPJ	0
Eczema	GO:0048644	muscle organ morphogenesis	0.230744098119794	RBPJ	0
Eczema	GO:0048844	artery morphogenesis	0.230744098119794	RBPJ	0
Eczema	GO:0051085	chaperone cofactor-dependent protein refolding	0.230744098119794	HSPA1B	2
Eczema	GO:0060420	regulation of heart growth	0.230744098119794	RBPJ	0
Eczema	GO:2001239	regulation of extrinsic apoptotic signaling pathway in absence of ligand	0.230744098119794	HSPA1B	1
Psoriasis	GO:0002832	negative regulation of response to biotic stimulus	0.230872146469881	OAS1/ISG15/CD96/TNFAIP3/YWHAZ/HLA-E/HLA-A/PARP14/RPS19/HLA-B/EIF4E2/FOXP3/PTPN2/ARRB2/SERPINB9/CARD8/NFKBIL1/TRAFD1	3
Ankylosing spondylitis	GO:0009199	ribonucleoside triphosphate metabolic process	0.231271185314821	IL4/HSPA1B/STAT3/ATP5F1A/DHTKD1/ATP5F1B/NME1/ATP5MF/RAN/ATP5MC3/ATP5ME/OGT/DDIT4/NDUFB8/NUDT2/ENTPD4/UCP2/PKM/TSPO/PGK1/HIF1A/PPARA/NDUFA12/NDUFV2/GIMAP7/AK4/SDHB/NDUFAB1/TPI1/ALDOC/ATP5PD/PGAM1	0
Crohns disease	GO:0030330	DNA damage response, signal transduction by p53 class mediator	0.231324884395403	COPS3/MDM2/MARCHF7/NPM1/BCL3/TFAP4/CHEK2/HIPK2/SIRT1/RPS27L/TRIAP1/CDKN1A/SP100/ATR	0
Crohns disease	GO:0008037	cell recognition	0.231324884395403	DOCK2/NCK2/B4GALT1/CD6/EXT1/CCT5/DOCK8/CCT7/PALLD/NEXN/CD81	1
Crohns disease	GO:0048259	regulation of receptor-mediated endocytosis	0.231324884395403	CD63/ATAD1/FLOT1/PLCG2/TBC1D5/AHI1/MKLN1/B2M/ARF1/RAC1/ARRB2	0
Crohns disease	GO:0071774	response to fibroblast growth factor	0.231324884395403	IQGAP1/ZFP36/SOS1/NR4A1/CTNNB1/EXT1/ZFP36L1/FGFR1/ITGB1/CHURC1/GRB2	0
Crohns disease	GO:0006026	aminoglycan catabolic process	0.231324884395403	TGFB1/GUSB/CHI3L2/HMMR	0
Crohns disease	GO:0030206	chondroitin sulfate biosynthetic process	0.231324884395403	CSGALNACT2/CHST11/CHST12/SLC35B2	0
Crohns disease	GO:0030575	nuclear body organization	0.231324884395403	SRPK2/HIPK2/NEAT1/SERBP1	1
Crohns disease	GO:0032780	negative regulation of ATP-dependent activity	0.231324884395403	PXK/SIRT1/OXA1L/IFIT1	0
Crohns disease	GO:0043249	erythrocyte maturation	0.231324884395403	FLVCR1/PTBP3/KLF2/NEMP1	0
Crohns disease	GO:0045662	negative regulation of myoblast differentiation	0.231324884395403	CXCL10/TGFB1/DDIT3/TNF	0
Crohns disease	GO:0050982	detection of mechanical stimulus	0.231324884395403	SERPINE2/ITGA2/CTNNB1/TNF	0
Crohns disease	GO:0060575	intestinal epithelial cell differentiation	0.231324884395403	HIF1A/IL6ST/CBFA2T2/CDKN1A	0
Crohns disease	GO:0060713	labyrinthine layer morphogenesis	0.231324884395403	SOCS3/ZFP36L1/SPINT2/GRB2	0
Crohns disease	GO:0070102	interleukin-6-mediated signaling pathway	0.231324884395403	STAT3/IL6ST/JAK1/PTPN2	0
Crohns disease	GO:0070424	regulation of nucleotide-binding domain, leucine rich repeat containing receptor signaling pathway	0.231324884395403	HSPA1B/TNFAIP3/BIRC3/HSPA1A	0
Crohns disease	GO:0071636	positive regulation of transforming growth factor beta production	0.231324884395403	XCL1/FOXP3/ADAM8/LGALS9	2
Crohns disease	GO:0072574	hepatocyte proliferation	0.231324884395403	TNFAIP3/XBP1/CFLAR/TNF	0
Crohns disease	GO:0072575	epithelial cell proliferation involved in liver morphogenesis	0.231324884395403	TNFAIP3/XBP1/CFLAR/TNF	0
Crohns disease	GO:0097396	response to interleukin-17	0.231324884395403	CXCL10/STAT3/SOCS3/NFKBIZ	0
Crohns disease	GO:0097398	cellular response to interleukin-17	0.231324884395403	CXCL10/STAT3/SOCS3/NFKBIZ	0
Crohns disease	GO:1901533	negative regulation of hematopoietic progenitor cell differentiation	0.231324884395403	ZFP36/NFE2L2/METTL14/N4BP2L2	0
Crohns disease	GO:1902170	cellular response to reactive nitrogen species	0.231324884395403	ATP5F1A/AIFM1/MAP3K5/CFLAR	3
Ankylosing spondylitis	GO:0035265	organ growth	0.231477316601275	FLVCR1/FOSL2/BCL2/PSAP/EXT1/FGFR1/STK4/S1PR1/BCL2L11/SOD1/TGFBR1/PPARA/RBPJ/SMPD3/PTEN	0
Ankylosing spondylitis	GO:0001885	endothelial cell development	0.231477316601275	RDX/CLIC4/FOXP3/PDE4D/RAP1A/EZR/ADD1/RAP1B/MSN	0
Ankylosing spondylitis	GO:0043331	response to dsRNA	0.231477316601275	IFIH1/NFKBIA/IRF3/RFTN1/MAPK1/DDX1/PELI1/CGAS/PQBP1	0
Ankylosing spondylitis	GO:1903747	regulation of establishment of protein localization to mitochondrion	0.231477316601275	LEPROT/UBE2L3/ARIH2/HUWE1/PDCD5/NPEPPS/BNIP3L/RAC2/SREBF2	0
Ankylosing spondylitis	GO:2001238	positive regulation of extrinsic apoptotic signaling pathway	0.231477316601275	PTPRC/RBCK1/WWOX/STK4/CYLD/TNFSF12/PML/ITM2C/MAL	0
Ankylosing spondylitis	GO:0035872	nucleotide-binding domain, leucine rich repeat containing receptor signaling pathway	0.231477316601275	BIRC3/TNFAIP3/NFKBIA/HSPA1B/CYLD/PTPN22	0
Ankylosing spondylitis	GO:0036037	CD8-positive, alpha-beta T cell activation	0.231477316601275	IRF1/XCL1/HLA-A/BCL2/TNFSF8/SOCS1	2
Ankylosing spondylitis	GO:0060675	ureteric bud morphogenesis	0.231477316601275	BCL2/CTNNB1/MAGED1/HES1/HS3ST3B1/ILK	0
Ankylosing spondylitis	GO:0072171	mesonephric tubule morphogenesis	0.231477316601275	BCL2/CTNNB1/MAGED1/HES1/HS3ST3B1/ILK	0
Ankylosing spondylitis	GO:2000629	negative regulation of miRNA metabolic process	0.231477316601275	TENT2/REST/HIF1A/PPARA/PPARG/TWIST1	0
Rheumatoid arthritis	GO:0006816	calcium ion transport	0.231643224493138	PTPRC/FKBP1A/P2RX5/XCL1/ATP2A2/TPT1/PLCG2/TMBIM6/TRPM7/ANK2/YWHAE/TRPC4AP/BCL2/ORAI2/CTNNB1/P2RX4/STC2/PDE4D/NOL3/MCUB/GNAI2/LCK/CCR1/VDR/CXCR4/CCL4/AHNAK/CAMK2D/IL13/FLNA/CHD7/CCL3/PRNP/PRKCE	1
Allergic disease	GO:0002862	negative regulation of inflammatory response to antigenic stimulus	0.231659993616807	SELENOS/YES1/SPN/IL10/FURIN	0
Allergic disease	GO:0007156	homophilic cell adhesion via plasma membrane adhesion molecules	0.231659993616807	NEXN/CD84/EMB/NPTN/PALLD	0
Allergic disease	GO:0010587	miRNA catabolic process	0.231659993616807	TENT2/XIST/NEAT1/ZSWIM8/PNPT1	0
Allergic disease	GO:0014856	skeletal muscle cell proliferation	0.231659993616807	FOS/PAXBP1/CFLAR/MYB/JAK2	0
Allergic disease	GO:0019677	NAD catabolic process	0.231659993616807	PGAM1/PKM/PGK1/TPI1/PFKP	0
Allergic disease	GO:0030220	platelet formation	0.231659993616807	CASP9/PTPN6/SRF/ACTN1/CASP3	0
Allergic disease	GO:0033151	V(D)J recombination	0.231659993616807	LEF1/HMGB1/HMGB2/BCL11B/ATM	1
Allergic disease	GO:0035855	megakaryocyte development	0.231659993616807	SH2B3/ABI1/PTPN6/SRF/WASF2	0
Allergic disease	GO:0045953	negative regulation of natural killer cell mediated cytotoxicity	0.231659993616807	HLA-E/HLA-A/HLA-B/LGALS9/HAVCR2	5
Allergic disease	GO:0046642	negative regulation of alpha-beta T cell proliferation	0.231659993616807	NDFIP1/LGALS9/TWSG1/FOXP3/TNFRSF14	0
Allergic disease	GO:0051882	mitochondrial depolarization	0.231659993616807	MLLT11/IFI6/GCLM/BCL2/TSPO	0
Allergic disease	GO:0071605	monocyte chemotactic protein-1 production	0.231659993616807	LGALS9/OAS1/OAS3/CD84/TWIST1	0
Allergic disease	GO:0071637	regulation of monocyte chemotactic protein-1 production	0.231659993616807	LGALS9/OAS1/OAS3/CD84/TWIST1	0
Allergic disease	GO:0090201	negative regulation of release of cytochrome c from mitochondria	0.231659993616807	PRELID1/BCL2L1/PARL/LMNA/NOL3	0
Allergic disease	GO:1902236	negative regulation of endoplasmic reticulum stress-induced intrinsic apoptotic signaling pathway	0.231659993616807	SELENOS/HSPA1A/XBP1/TMBIM6/BCL2L1	0
Psoriasis	GO:0010608	post-transcriptional regulation of gene expression	0.231698340146685	EIF2AK2/SSB/CIRBP/NEAT1/DHX36/ZMPSTE24/ATF4/EIF2AK4/ZFP36/CSNK2A1/DHFR/OGT/VIM/STAU1/NOLC1/TYMS/SRP9/ZFP36L2/RPL5/BCL3/GZMB/EIF1/TNFRSF1B/GSPT1/PKM/SHMT2/AARS1/GAPDH/CNOT6L/NIBAN1/ITGA2/STAT3/CALR/SH3BGRL/EIF4E2/METTL14/EIF5A/APEX1/RAN/DGCR8/MRPL13/XPO5/DNAJC1/MIR3142HG/ZFP36L1/XIST/SYNCRIP/DDX1/SARS1/PA2G4/EIF4G1/MAPKAPK2/DICER1/EIF4G2/BZW1/MAGOH/RPL13A/TUT4/BZW2/RPL10/DHX9/HNRNPD/RPS6KA3/STK35/RPL38/RPS27L/MSI2/MATR3/PPP1R15A/EIF4E3/TNRC6C	0
Psoriasis	GO:0000165	MAPK cascade	0.231698340146685	EIF2AK2/IQGAP1/AKAP13/PTPRC/YWHAE/ZFP36/CFLAR/GSTP1/HMGB1/YWHAZ/ZFP36L2/RNF149/CYLD/TNIP1/PDCD4/INPP5K/XCL1/HACD3/DUSP4/PHB1/EZH2/PPIA/PLCG2/MAP2K1/PEBP1/KSR1/ITPKB/DUSP22/CTNNB1/KARS1/HIPK2/MAPK1/ZFP36L1/MAP3K5/FGFR1/ADAM8/PTPN2/PDE8A/PRDX1/ARRB2/STK4/MAPKAPK2/RANBP9/MEN1/DUSP2/PHB2/STRADB/GRB10/PEA15/ATP6AP2/LBH/LAPTM5/MAP4K4/ATF3/DUSP5/TIAM1/STK38/MAP3K2/MYDGF/GBP1/HLA-DRB1/CD44	3
Psoriasis	GO:0032735	positive regulation of interleukin-12 production	0.231698340146685	LTB/HMGB1/IL23A/IL16/PLCG2/LAPTM5/RELA	3
Psoriasis	GO:0045648	positive regulation of erythrocyte differentiation	0.231698340146685	ISG15/HMGB2/ETS1/SMAP1/HSPA1B/STAT3/STAT1	1
Psoriasis	GO:0055117	regulation of cardiac muscle contraction	0.231698340146685	CALM1/HSP90AA1/CALM2/ATP2A2/ANK2/P2RX4/PDE4D	0
Psoriasis	GO:0070979	protein K11-linked ubiquitination	0.231698340146685	ANAPC1/ANAPC11/UBE2D3/UBE2E3/UBE2S/UBE2L3/UBE2A	0
Psoriasis	GO:0140632	canonical inflammasome complex assembly	0.231698340146685	EIF2AK2/GBP5/HSPA8/PLCG2/NEK7/CARD8/PPP2CA	0
Psoriasis	GO:1902003	regulation of amyloid-beta formation	0.231698340146685	CASP3/RTN3/SLC2A13/IFNGR1/SORL1/TMED10/RELA	0
Psoriasis	GO:1902229	regulation of intrinsic apoptotic signaling pathway in response to DNA damage	0.231698340146685	TPT1/USP47/BCL2/SIRT1/KDM1A/TRIAP1/CD44	0
Psoriasis	GO:1901873	regulation of post-translational protein modification	0.231698340146685	ISG15/PLK1/TNFAIP3/SKP1/OGT/RPS2/GTPBP4/HSP90AA1/AIMP2/CDC20/RPL5/TNIP1/HSPA5/HSP90AB1/HSPA1B/PPIA/PDCD6/BIRC3/CTNNB1/UBE2S/EPAS1/UBE2L3/ARRB2/TANK/PELI1/HUWE1/KDM1A/TRIB3/LAPTM5/EGR1/RPL11/DTX3L/N4BP1/NOP53/RELA	0
Psoriasis	GO:0002708	positive regulation of lymphocyte mediated immunity	0.231698340146685	PTPRC/B2M/RSAD2/MSH2/HLA-E/CYRIB/HLA-A/HLA-C/IL23A/XCL1/HLA-B/DENND1B/FOXP3/ZBTB1/VAV1/IL12RB1/HLA-DRB1	5
Psoriasis	GO:0050868	negative regulation of T cell activation	0.231698340146685	HMGB1/HLA-E/RIPOR2/CASP3/XCL1/CTLA4/DUSP22/FOXP3/PTPN2/PELI1/IL2RA/LAPTM5/SOCS1/IL4R/TNFRSF14/JAK3/HLA-DRB1	7
Psoriasis	GO:0007264	small GTPase-mediated signal transduction	0.231698340146685	AKAP13/RAC2/CCNA2/USO1/ARF6/RAC1/PREX1/CDK2/RAP2B/OGT/ARHGDIB/ARHGAP30/ARHGAP11A/CDC42SE1/KIF14/ARHGAP15/RIPOR2/CFL1/ARHGEF1/CYRIB/HACD3/RDX/KSR1/SIPA1L1/GARRE1/DHCR24/ITPKB/RAB9A/STAMBP/DOCK10/RAB12/DOCK8/RUFY1/RGL4/SOS2/ITGB1/RAP2C/RAB39B/RAB38/CDKN1A/CSF1/MAP4K4/ARHGAP25/TIAM1/VAV1/ARHGEF3/ARHGAP26/GDI1	0
Psoriasis	GO:0097191	extrinsic apoptotic signaling pathway	0.231698340146685	IFI6/PTPRC/HMGB2/MCL1/SP100/MAL/TNFAIP3/CFLAR/GSTP1/LTB/CYLD/TNFRSF1B/HSPA1B/NFKBIZ/BCL2/PHIP/FGFR1/STK4/NOL3/CASP8AP2/STRADB/PEA15/ZC3HC1/CD70/TNFRSF10B/ATF3/HIPK1/BCL2L11/RELA	2
Psoriasis	GO:0030595	leukocyte chemotaxis	0.231698340146685	RAC2/CORO1A/RAC1/PREX1/HMGB1/RIPOR2/IL23A/XCL1/IL16/PPIA/RPS19/CALR/MAPK1/ADAM10/ADAM8/NINJ1/RPL13A/ITGB2/CSF1/GPSM3/VAV1	2
Psoriasis	GO:0072524	pyridine-containing compound metabolic process	0.231698340146685	OGT/PNP/PSAT1/PKM/PCK2/LDHA/ME2/IDH2/TPI1/GAPDH/STAT3/DHTKD1/DDIT4/LDHB/PFKP/NAMPT/PGK1/UCP2/EP300/PPP2CA/GPI	0
Psoriasis	GO:0001938	positive regulation of endothelial cell proliferation	0.231698340146685	HMGB2/HMGB1/NR4A1/STAT3/PDCD6/AKT3/FGFR1/SIRT1/RICTOR/MYDGF	2
Psoriasis	GO:0007492	endoderm development	0.231698340146685	DUSP4/MAP2K1/SSBP3/CTNNB1/EXT1/ZFP36L1/ITGB2/DUSP2/HSBP1/DUSP5	0
Psoriasis	GO:0008652	amino acid biosynthetic process	0.231698340146685	DHFR/SLC38A1/PSAT1/PHGDH/SHMT2/DPYD/MTRR/ASNS/ALDH18A1/SERINC5	0
Psoriasis	GO:0010827	regulation of glucose transmembrane transport	0.231698340146685	OSBPL8/FABP5/INPP5K/NFE2L2/YES1/C2CD5/GRB10/PEA15/TRIB3/SELENOS	0
Psoriasis	GO:1902808	positive regulation of cell cycle G1/S phase transition	0.231698340146685	EZH2/PLCG2/RDX/KMT2E/EIF4G1/TFDP1/LSM10/RRM2/PHB2/MDM2	1
Allergic disease	GO:0072009	nephron epithelium development	0.232016524151403	ASXL1/IQGAP1/BCL2/STAT1/EXT1/LIF/HES1/HS3ST3B1/MYO1E/ILK	0
Allergic disease	GO:0090630	activation of GTPase activity	0.232016524151403	TBC1D5/SYDE2/RALGAPA1/TBC1D14/SIPA1L1/ARHGAP45/TBCK/RASGRP1/CORO1C/TBC1D2B	0
Allergic disease	GO:1903078	positive regulation of protein localization to plasma membrane	0.232016524151403	ATP2B4/PRKCH/RANGRF/PRKCE/ARF6/SPTBN1/EZR/LGALS3/CNPY4/STX3	0
Allergic disease	GO:0051495	positive regulation of cytoskeleton organization	0.232220188067356	GRB2/NCK2/ARPC2/RHOC/HSPA1A/SMAD3/PDE4DIP/CDK5RAP2/FCHSD2/PRKCE/RGCC/MAPRE1/ADD3/PXN/ARF6/TGFBR1/DSTN/BIN1/FHOD1/WASF2/CDC42EP3/ITGB1BP1	0
Allergic disease	GO:0070059	intrinsic apoptotic signaling pathway in response to endoplasmic reticulum stress	0.232752873982507	PPP1R15A/NCK2/MAP3K5/SELENOS/BAG6/HSPA1A/PMAIP1/XBP1/BCL2/TMBIM6/BCL2L1/BCL2L11/PML	3
Psoriasis	GO:0000245	spliceosomal complex assembly	0.233216898460132	SNRPB/SNRPD1/SF3B2/SNRPG/SF3A3/PHF5A/SRPK2/SF3B3/DDX1/SF3B4/NOL3/HTATSF1/SCAF11/SF3B5/SNRPC/RBM5	0
Psoriasis	GO:0045639	positive regulation of myeloid cell differentiation	0.233216898460132	ISG15/HMGB2/ETS1/EVI2B/SMAP1/IL23A/HSPA1B/ID2/STAT3/ZFP36L1/CSF1/FOS/EEIG1/LEF1/STAT1/HLA-DRB1	3
Psoriasis	GO:1902904	negative regulation of supramolecular fiber organization	0.233216898460132	CORO1A/TMSB4X/TPX2/TMOD3/CKAP2/PFN1/SPTBN1/CYRIB/HSPA8/INPP5K/DIAPH3/ADD3/RDX/LDLR/MID1IP1/CAPZB	0
Psoriasis	GO:1904019	epithelial cell apoptotic process	0.233216898460132	ARF6/TNFAIP3/ZFP36/CFLAR/CASP3/PDCD4/NFE2L2/NFKBIZ/BCL2/TNIP2/ZFP36L1/MAP3K5/STK4/TMEM258/LEF1/HIPK1	2
Inflammatory bowel disease	GO:0009201	ribonucleoside triphosphate biosynthetic process	0.23324420972621	NDUFA1/NDUFB11/ATP5MC1/NDUFV2/NDUFA2/TGFB1/TMSB4X/ENO1/ATP5F1A/ATP5F1B/NME1/ATP5MF/ATP5MC3/ATP5ME/NDUFB8/NUDT2/LIPA	0
Inflammatory bowel disease	GO:0061008	hepaticobiliary system development	0.23324420972621	TNF/ADA/SEC63/TGFBR3/SOD2/EZH2/ITGA2/TNFAIP3/ARID5B/XBP1/MAN2A1/PRKCSH/CFLAR/UCP2/LIPA/PNPT1/HNF1B	0
Eczema	GO:0050673	epithelial cell proliferation	0.233422772444828	HNF1B/RBPJ	6
Crohns disease	GO:0009261	ribonucleotide catabolic process	0.233585645757057	HINT1/PGAM1/LDHA/ENO1/STAT3/HIF1A/DHTKD1/OGT/DPYD/UPP1/DDIT4/PDE8A/PDE4D/ENTPD4/UCP2/GPI/IER3	0
Crohns disease	GO:0071887	leukocyte apoptotic process	0.233585645757057	PRKCQ/IL2RA/BCL3/JAK3/HIF1A/IL7R/KIFAP3/CHEK2/NFKBIZ/ITPKB/BCL2/ADAM8/SIRT1/DOCK8/LGALS9/IRF7/SLC7A11	4
Inflammatory bowel disease	GO:1901992	positive regulation of mitotic cell cycle phase transition	0.233628839866444	RAD51C/PHB2/KMT2E/MDM2/RRM2B/SIN3A/CCND3/EIF4G1/RCC2/RDX/CDC20/CDC25A/TFDP1/LSM10/DLGAP5	0
Allergic disease	GO:0002312	B cell activation involved in immune response	0.233921490201822	EXOSC6/NDFIP1/IL4/ADA/GPR183/MLH1/PLCG2/XBP1/NFKBIZ/SLC15A4/NSD2/CD40LG/BATF/FOXP3/IL10/DOCK10/POU2AF1	2
Allergic disease	GO:0009135	purine nucleoside diphosphate metabolic process	0.233921490201822	STAT3/PGAM1/PPARA/LDHA/DDIT4/AK3/DHTKD1/CARD11/ALDOC/OGDH/UCP2/PKM/PGK1/HIF1A/AK4/TPI1/PFKP	0
Allergic disease	GO:0009179	purine ribonucleoside diphosphate metabolic process	0.233921490201822	STAT3/PGAM1/PPARA/LDHA/DDIT4/AK3/DHTKD1/CARD11/ALDOC/OGDH/UCP2/PKM/PGK1/HIF1A/AK4/TPI1/PFKP	0
Allergic disease	GO:0072676	lymphocyte migration	0.233921490201822	CORO1A/GPR183/ICAM1/WNK1/EXT1/S1PR1/ADTRP/CCL5/SPN/PIK3CG/ADAM8/CKLF/ITGB7/ADAM10/TNFRSF14/MSN/ITGA4	0
Allergic disease	GO:0072521	purine-containing compound metabolic process	0.233941617253268	HMGCS1/IL4/RAN/ADA/CD38/NDUFA1/NDUFB11/ATP5MC1/NDUFV2/MCCC2/HINT1/NNT/NDUFA2/HSPA1A/ATP5F1A/STAT3/PDE8A/ATP5MC3/NT5C2/VCP/PGAM1/PPARA/PPT1/ACSS2/ATP5ME/ATP5MF/SLC2A9/LDHA/DDIT4/NDUFAB1/AK3/DHTKD1/NME1/CARD11/MDH2/HSD17B12/IDH2/KCNAB2/GNAI3/ALDOC/MDH1/ATP5F1E/PARP9/OGDH/PDHB/UCP2/PKM/TSPO/PGK1/HIF1A/NDUFA12/MACROH2A1/GIMAP7/AK4/SLC27A2/SDHB/TPI1/ADA2/GPAT4/ATP5PD/ELOVL1/ME2/NMRK1/PRPS1/PFKP	0
Allergic disease	GO:0002440	production of molecular mediator of immune response	0.233941617253268	EXOSC6/NDFIP1/RSAD2/MSH3/IL4/MZB1/LAPTM5/MALT1/PHB2/HLA-E/MLH1/HLA-A/PLCG2/CGAS/XBP1/B2M/NFKBIZ/TMBIM6/SLC15A4/JAK3/NSD2/CD40LG/RIGI/ARID5A/BATF/FOXP3/IL10/TNFRSF14/MAPKAPK2/TWIST1/TNFRSF1B	2
Allergic disease	GO:1901873	regulation of post-translational protein modification	0.233941617253268	NDFIP1/HDAC3/EGR1/PELI1/BMI1/BIRC3/LAPTM5/MALT1/PPIA/U2AF2/COPS3/RCHY1/MARCHF7/TNIP1/HSPA1A/UBE2S/TNFAIP3/HUWE1/EPAS1/VCP/UBE2L3/WNK1/DDX3X/WBP1L/PRKCE/CAMLG/TRIM21/ISG15/HSP90AB1/TSPO/TGFBR1/HIF1A/TAF1/UBB/IVNS1ABP/PTEN/PTPN22/RPS7/DCUN1D1	0
Allergic disease	GO:0002287	alpha-beta T cell activation involved in immune response	0.233941617253268	JUNB/LEF1/MALT1/HMGB1/GPR183/HLA-DRA/STAT3/MYB/NFKBIZ/JAK3/LGALS9/PTGER4/SPN/BATF/FOXP3	8
Allergic disease	GO:0002293	alpha-beta T cell differentiation involved in immune response	0.233941617253268	JUNB/LEF1/MALT1/HMGB1/GPR183/HLA-DRA/STAT3/MYB/NFKBIZ/JAK3/LGALS9/PTGER4/SPN/BATF/FOXP3	8
Allergic disease	GO:0030879	mammary gland development	0.233941617253268	TNFSF11/LEF1/PHB2/LBH/NR3C1/XBP1/NME1/OAS2/BCL2L11/JAK2/CSF1/HIF1A/RTN4/GPAT4/PML	1
Ankylosing spondylitis	GO:0038127	ERBB signaling pathway	0.233989251373382	IFI6/IQGAP1/MAP2K1/MAPK1/PTPN2/RAB7A/MVP/HBEGF/CPNE3/PTPRJ/RTN4/RBPJ/WDR54/PTPN3	0
Ankylosing spondylitis	GO:0043405	regulation of MAP kinase activity	0.233989251373382	TNFSF11/MAP3K5/EZH2/KSR1/PDCD4/FGFR1/RASGRP1/PIK3CG/PTPRJ/PPARG/STK38/TRIB2/PIK3R5/PTPN22	0
Rheumatoid arthritis	GO:0016579	protein deubiquitination	0.234137507574581	USP4/USP48/TNIP1/USP47/TNFAIP3/USP34/STAMBP/USP12/USP9X/TANK/USP37/OTUD5/CYLD/SHMT2/USP25/USP11	0
Ankylosing spondylitis	GO:1904062	regulation of monoatomic cation transmembrane transport	0.234697629062239	CD63/PPP3CA/NDUFA4/XCL1/TMBIM6/ANK2/YWHAE/BCL2/P2RX4/PDE4D/ITGB1/PIK3CG/AHNAK/PTPN6/CALM2/GPR35/PML/ISCU/BIN1/YWHAH/P2RX5/PTPN3	0
Ankylosing spondylitis	GO:0008593	regulation of Notch signaling pathway	0.234697629062239	NFKBIA/STAT3/IL6ST/CBFA2T2/ADAM10/MFNG/HES1/TM2D3/SREBF2/ITGB1BP1	0
Ankylosing spondylitis	GO:0030048	actin filament-based movement	0.234697629062239	ATP2A2/ANK2/ZEB2/MYO1G/PDE4D/ATP1A1/MYL6/BIN1/WASF2/WIPF1	0
Ankylosing spondylitis	GO:0043370	regulation of CD4-positive, alpha-beta T cell differentiation	0.234697629062239	IL23A/LGALS9/HMGB1/JUNB/NFKBIZ/FOXP3/IL2RG/SOCS1/BATF/JAK3	1
Ankylosing spondylitis	GO:0045670	regulation of osteoclast differentiation	0.234697629062239	CCL3/TNFSF11/PPP3CA/IL23A/IL4/CAMK4/CTNNB1/CSF1/FOS/EEIG1	0
Ankylosing spondylitis	GO:1904377	positive regulation of protein localization to cell periphery	0.234697629062239	EIF4G1/KIF5B/ACSL3/ITGB1/ARF6/SPTBN1/EZR/LGALS3/CNPY4/STX3	1
Ankylosing spondylitis	GO:0002260	lymphocyte homeostasis	0.234697629062239	TNFAIP3/LGALS9/IL7R/BCL2/FOXP3/DOCK10/CCNB2/IL2RA/SOS2/BCL2L11/HIF1A/CASP3/JAK3	2
Ankylosing spondylitis	GO:0009137	purine nucleoside diphosphate catabolic process	0.234697629062239	STAT3/DHTKD1/OGT/DDIT4/ENTPD4/UCP2/PKM/PGK1/HIF1A/PPARA/TPI1/ALDOC/PGAM1	0
Ankylosing spondylitis	GO:0009181	purine ribonucleoside diphosphate catabolic process	0.234697629062239	STAT3/DHTKD1/OGT/DDIT4/ENTPD4/UCP2/PKM/PGK1/HIF1A/PPARA/TPI1/ALDOC/PGAM1	0
Ankylosing spondylitis	GO:1904029	regulation of cyclin-dependent protein kinase activity	0.234697629062239	HERC5/TFAP4/PLK1/CDC25A/CCNB2/BLM/IPO5/CCNH/MEN1/CDKN1A/CCNA1/HEXIM1/PTEN	1
Ankylosing spondylitis	GO:2000514	regulation of CD4-positive, alpha-beta T cell activation	0.234697629062239	IL23A/LGALS9/XCL1/HMGB1/JUNB/NFKBIZ/FOXP3/IL2RA/IL2RG/SOCS1/TWSG1/BATF/JAK3	4
Ankylosing spondylitis	GO:0033674	positive regulation of kinase activity	0.234889281518892	IQGAP1/PTPRC/TNFSF11/IL23A/MAP3K5/IL4/PHB1/EZH2/PPIA/MAP2K1/ABI1/FGFR1/SIRT1/CD4/CDKN1A/CSF1/TNFRSF10B/TXN/RAP1A/CCL5/JAK2/RASGRP1/PIK3CG/CALM2/PIK3R5/LCP2/XRCC5/ITGB1BP1/UNC119	0
Crohns disease	GO:0097191	extrinsic apoptotic signaling pathway	0.235115868784159	IFI6/PTPRC/PARK7/HMGB2/PSME3/BRCA1/HSPA1B/TGFB1/TNFAIP3/NFKBIZ/BCL2/PHIP/FGFR1/STK4/NOL3/CASP8AP2/CFLAR/TNFRSF10B/BLOC1S2/HSPA1A/ZC3HC1/CYLD/CD70/SP100/HIPK1/TNF/LTB	2
Crohns disease	GO:0032366	intracellular sterol transport	0.235137491157472	TMEM97/VPS54/GRAMD1B/LDLR/STARD4/GRAMD1A	0
Crohns disease	GO:0042026	protein refolding	0.235137491157472	FKBP1A/HSPA5/HSPA1B/B2M/HSPA1A/HSPA6	3
Crohns disease	GO:0060544	regulation of necroptotic process	0.235137491157472	AIFM1/BIRC3/OGT/PELI1/CFLAR/CYLD	1
Crohns disease	GO:0071634	regulation of transforming growth factor beta production	0.235137491157472	XCL1/HIF1A/FOXP3/ADAM8/LGALS9/HSP90AB1	2
Crohns disease	GO:0090303	positive regulation of wound healing	0.235137491157472	ACTG1/TMEM97/NFE2L2/XBP1/ITGB1/HBEGF	1
Crohns disease	GO:1903018	regulation of glycoprotein metabolic process	0.235137491157472	ITM2B/JAK3/BCL2/CTNNB1/ITM2A/HBEGF	1
Crohns disease	GO:2000351	regulation of endothelial cell apoptotic process	0.235137491157472	PDCD4/TGFB1/TNFAIP3/NFE2L2/TNIP2/TNF	2
Ankylosing spondylitis	GO:0006820	monoatomic anion transport	0.235334207950863	SLC1A4/AHCYL1/TCAF1/CLIC4/UCP2/SLC26A4/TSPO/LRRC8C/CLIC5/APOL1/LRRC8A	0
Ankylosing spondylitis	GO:0007605	sensory perception of sound	0.235334207950863	TIMM9/FGFR1/TBL1X/TIMM8B/RPL38/SLC26A4/MBP/SOD1/CLIC5/CASP3/NHERF1	0
Ankylosing spondylitis	GO:0034446	substrate adhesion-dependent cell spreading	0.235334207950863	RCC2/CALR/RAC1/ITGA4/LPXN/PXN/PARVG/CORO1C/ITGB7/ARHGEF7/ILK/ITGB1BP1	0
Ankylosing spondylitis	GO:0035194	regulatory ncRNA-mediated post-transcriptional gene silencing	0.235334207950863	STAT3/EIF4E2/RAN/DGCR8/XPO5/MIR3142HG/XIST/EIF4G1/NEAT1/TNRC6B/HELZ/CNOT1	0
Crohns disease	GO:1904019	epithelial cell apoptotic process	0.23534611527084	PDCD4/ZFP36/TGFB1/TNFAIP3/NFE2L2/NFKBIZ/BCL2/TNIP2/ZFP36L1/MAP3K5/STK4/CFLAR/ADAR/HIPK1/TNF	2
Crohns disease	GO:0035195	miRNA-mediated post-transcriptional gene silencing	0.23534611527084	ZFP36/STAT3/TGFB1/EIF4E2/RAN/DGCR8/XPO5/MIR3142HG/EIF4G1/NEAT1	0
Crohns disease	GO:0042130	negative regulation of T cell proliferation	0.23534611527084	HLA-E/NDFIP1/MARCHF7/IL2RA/TMEM131L/XCL1/CTLA4/FOXP3/PELI1/LGALS9	5
Crohns disease	GO:0044818	mitotic G2/M transition checkpoint	0.23534611527084	DONSON/BRCA1/SYF2/PLK1/FOXN3/BLM/CCNG1/CDKN1A/BABAM1/IER3	0
Rheumatoid arthritis	GO:0009199	ribonucleoside triphosphate metabolic process	0.236158900156858	NDUFA1/NDUFB11/ATP5MC1/NDUFV2/NDUFA2/HSPA1B/OLA1/STAT3/ATP5F1A/DHTKD1/ATP5F1B/NME1/ATP5MF/RAN/ATP5MC3/ATP5ME/OGT/DDIT4/NDUFB8/NUDT2/ENTPD4/IER3/HSPA1A/SDHB/GNAI3/UCP2/NME4/ALDOC/FOXK1/IMPDH1/IFNG/ATP5MC2/HIF1A/GAPDH/ATP5F1D/PGAM1	0
Allergic disease	GO:0071695	anatomical structure maturation	0.236190128685852	CDKN1A/TRIP13/RPS6KA2/EPAS1/EBP/B4GALT5/BCL2/SCLT1/AKR1B1/TRPC4AP/EXT1/S1PR1/FGFR1/HIF1A/KLF2/RFLNB/RAC2/HES1/PPARG/RBPJ/GPAT4/FOXO3/ATP6AP2	0
Allergic disease	GO:0032409	regulation of transporter activity	0.236190128685852	NDFIP1/NDUFA4/VMP1/PHB2/FKBP1A/TCAF1/RANGRF/CALM3/RIPK1/BCL2/CAMK2D/PRKCE/CAB39/AHNAK/PPARG/CALM2/GPR35/ANK2/YWHAH/PTPN3	0
Allergic disease	GO:0045055	regulated exocytosis	0.236190128685852	ITGAM/SYT11/CORO1A/RAP1B/ITGB2/RAB3GAP1/LGALS9/NAPA/SNX4/RAP1A/CD84/SDF4/NKG7/RASGRP1/PIK3CG/RAC2/STX3/STX11/RAB10/STX2	0
Allergic disease	GO:0003143	embryonic heart tube morphogenesis	0.236190128685852	SETDB2/MICAL2/ACVR1/SUFU/SMAD3/ASB2/SRF/HIF1A/HES1	0
Allergic disease	GO:0031295	T cell costimulation	0.236190128685852	CD5/YES1/DPP4/CD40LG/CARD11/PTPN6/CD3E/SPN/TNFRSF14	0
Allergic disease	GO:0043666	regulation of phosphoprotein phosphatase activity	0.236190128685852	PPP1R15A/HSP90B1/FKBP1A/CALM3/HSP90AB1/TIPRL/GNA12/LGALS3/CALM2	0
Allergic disease	GO:0061028	establishment of endothelial barrier	0.236190128685852	RAP1B/ICAM1/RDX/PPP1R16B/RAP1A/EZR/ADD1/FOXP3/MSN	0
Allergic disease	GO:0070849	response to epidermal growth factor	0.236190128685852	FOS/DUSP22/IQGAP1/EEF1A1/CFLAR/PDE8A/MARS1/ZFP36L2/ZFP36L1	1
Allergic disease	GO:1903053	regulation of extracellular matrix organization	0.236190128685852	DPP4/CFLAR/SMAD3/RGCC/ADTRP/TGFBR1/COLGALT1/PPARG/TNFRSF1B	0
Allergic disease	GO:2000772	regulation of cellular senescence	0.236190128685852	YPEL3/CGAS/B2M/GCH1/YBX1/PNPT1/BMAL1/PTEN/TWIST1	0
Psoriasis	GO:0044344	cellular response to fibroblast growth factor stimulus	0.236256822998961	IQGAP1/ZFP36/ZFP36L2/NR4A1/CTNNB1/EXT1/ZFP36L1/FGFR1/ITGB1/SHISA2/CD44	0
Psoriasis	GO:0090263	positive regulation of canonical Wnt signaling pathway	0.236256822998961	ASPM/RPS12/USP47/USP34/ZEB2/TBL1X/CTDNEP1/ATP6AP2/CSNK1G2/ILK/RUVBL1	0
Eczema	GO:0001756	somitogenesis	0.236333590841869	RBPJ	0
Eczema	GO:0003170	heart valve development	0.236333590841869	RBPJ	0
Allergic disease	GO:0009117	nucleotide metabolic process	0.23690125275036	HMGCS1/IL4/RRM2B/RAN/ADA/DUT/CD38/NDUFA1/NDUFB11/ATP5MC1/NDUFV2/MCCC2/HINT1/NNT/NDUFA2/HSPA1A/ATP5F1A/STAT3/PDE8A/ATP5MC3/NT5C2/VCP/PGAM1/PPARA/PPT1/ACSS2/ATP5ME/ATP5MF/LDHA/DDIT4/NDUFAB1/AK3/DHTKD1/NME1/CARD11/MDH2/HSD17B12/IDH2/KCNAB2/GNAI3/ALDOC/MDH1/ATP5F1E/CMPK2/PARP9/OGDH/PDHB/UCP2/PKM/TSPO/PGK1/HIF1A/NDUFA12/MACROH2A1/GIMAP7/AK4/SLC27A2/SDHB/TPI1/TYMP/GPAT4/RNASEH2B/ATP5PD/ELOVL1/MBD4/ME2/NMRK1/PRPS1/PFKP/RRM2	0
Allergic disease	GO:0043086	negative regulation of catalytic activity	0.23690125275036	PPP1R15A/DUSP22/ADAR/RPS6KA3/IFI6/CDKN1A/GADD45A/PKIA/ATP2B4/FKBP1A/PPIA/PDCD4/PTPRJ/PRDX3/SPOCK2/TMBIM6/RFFL/RCC2/WNK1/RDX/DDX3X/SERPINE2/GNAI3/PAK2/ADARB1/PARP9/IFIT1/IFI16/TIPRL/CSTB/MACROH2A1/LGALS3/CORO1C/PKIG/CD44/PPARG/STK38/ARFGEF1/TRIB2/HEXIM1/BIN1/PTEN/EGLN1/ITGB1BP1/TIMP1/NOL3/PTPN22/RPS7	1
Allergic disease	GO:0018108	peptidyl-tyrosine phosphorylation	0.23690125275036	DUSP22/IL4/HCLS1/PTPRJ/CD4/YES1/PLCG2/ABI1/ACVR1/ENPP2/ITGB2/JAK3/OSM/PTPN6/PARP14/PAK2/PRKCE/CD3E/IL7/PARP9/FGFR1/CCL5/JAK2/LIF/HES1/CD44/TNFRSF14/UNC119	3
Allergic disease	GO:0001911	negative regulation of leukocyte mediated cytotoxicity	0.23690125275036	IL7R/HLA-E/HLA-A/HLA-B/LGALS9/HAVCR2	8
Allergic disease	GO:0006972	hyperosmotic response	0.23690125275036	NFAT5/AKR1B1/WNK1/YBX3/RCSD1/XRCC5	0
Allergic disease	GO:0006977	DNA damage response, signal transduction by p53 class mediator resulting in cell cycle arrest	0.23690125275036	CDKN1A/MDM2/PIDD1/CRADD/PML/ATM	0
Allergic disease	GO:0015865	purine nucleotide transport	0.23690125275036	ANKH/LRRC8C/SLC25A5/SLC35B2/SLC25A24/LRRC8A	0
Allergic disease	GO:0032727	positive regulation of interferon-alpha production	0.23690125275036	CHUK/IFIH1/DDX3X/STAT1/RIGI/IRF7	0
Allergic disease	GO:0035886	vascular associated smooth muscle cell differentiation	0.23690125275036	SOD2/PDCD4/CTH/QKI/SRF/HES1	0
Allergic disease	GO:0044827	modulation by host of viral genome replication	0.23690125275036	PPIB/APOBEC3H/EEF1A1/SMC5/STOM/TMEM41B	0
Allergic disease	GO:0046039	GTP metabolic process	0.23690125275036	RAN/AK3/NME1/GNAI3/GIMAP7/AK4	0
Allergic disease	GO:0051503	adenine nucleotide transport	0.23690125275036	ANKH/LRRC8C/SLC25A5/SLC35B2/SLC25A24/LRRC8A	0
Allergic disease	GO:0060396	growth hormone receptor signaling pathway	0.23690125275036	STAT3/MBD5/LEPROT/JAK3/PXN/JAK2	4
Allergic disease	GO:1903902	positive regulation of viral life cycle	0.23690125275036	P4HB/HMGB1/CD4/LGALS9/TRIM21/FURIN	1
Allergic disease	GO:2000108	positive regulation of leukocyte apoptotic process	0.23690125275036	PRELID1/LGALS9/BCL2L11/CCL5/ADAM8/IL10	0
Allergic disease	GO:0002224	toll-like receptor signaling pathway	0.23690125275036	MFHAS1/BIRC3/RPS6KA3/TNIP1/PLCG2/NFKBIZ/PRKCE/IRF7/GPR108/MAPKAPK3/TASL/MAPKAPK2	0
Allergic disease	GO:0015698	inorganic anion transport	0.23690125275036	APOL1/ANKH/TTYH2/BEST1/SLC26A4/SLC1A4/UCP2/FGFR1/TSPO/CLIC5/SLC20A1/LRRC8A	0
Allergic disease	GO:0110020	regulation of actomyosin structure organization	0.23690125275036	RHOC/ACTG1/SMAD3/PTGER4/PAK2/RGCC/S1PR1/PXN/TGFBR1/FHOD1/WASF2/ITGB1BP1	0
Allergic disease	GO:0002369	T cell cytokine production	0.23690125275036	RSAD2/IL4/MALT1/HLA-A/B2M/ARID5A/FOXP3/TNFRSF1B	0
Allergic disease	GO:0002724	regulation of T cell cytokine production	0.23690125275036	RSAD2/IL4/MALT1/HLA-A/B2M/ARID5A/FOXP3/TNFRSF1B	0
Allergic disease	GO:0030838	positive regulation of actin filament polymerization	0.23690125275036	GRB2/NCK2/ARPC2/FCHSD2/PRKCE/ARF6/BIN1/CDC42EP3	0
Allergic disease	GO:0042446	hormone biosynthetic process	0.23690125275036	EGR1/NR3C1/AKR1B1/HSD17B12/TSPO/HIF1A/ATP1A1/FDX1	0
Allergic disease	GO:0050850	positive regulation of calcium-mediated signaling	0.23690125275036	ADA/P2RX5/HINT1/CD4/PLCG2/CD3E/SPPL3/TRAT1	1
Allergic disease	GO:0072348	sulfur compound transport	0.23690125275036	SLC35F3/LRRC8C/SLC26A4/SLC1A4/SLC35B2/UCP2/NHERF1/LRRC8A	0
Allergic disease	GO:1901524	regulation of mitophagy	0.23690125275036	SREBF2/BNIP3L/CSNK2A2/SLC25A5/PARL/TSPO/HIF1A/VPS13D	0
Allergic disease	GO:1904888	cranial skeletal system development	0.23690125275036	INSIG2/INSIG1/EIF4A3/SMAD3/FOXN3/EXT1/TGFBR1/TWIST1	0
Inflammatory bowel disease	GO:0042770	signal transduction in response to DNA damage	0.237209233555918	COPS3/MDM2/RPA2/MARCHF7/DONSON/NBN/RPS27L/TRIAP1/XPC/BCL3/CD74/PMAIP1/CCNG1/NPM1/TFAP4/CHEK2/PLK1/HIPK2/FOXN3/SIRT1/BLM/BABAM1/CDKN1A/SP100/PARP9/GIGYF2/ATR/IER3	0
Inflammatory bowel disease	GO:0006897	endocytosis	0.237283740214641	CD63/PTPRC/CAP1/DOCK2/ANXA11/PTPRJ/IL15RA/BLTP1/PPP3CA/ATAD1/RAB27A/BECN1/FLOT1/TFRC/ITGB2/RABEPK/RALBP1/ARRB2/CNN2/NCF2/PLCG2/ITGA2/HMGB1/ACTG1/TBC1D5/ANK2/CALR/SH3KBP1/AHI1/DENND1B/CD47/NME1/HMMR/MKLN1/B2M/MAPK1/ARF1/RAC1/TRIP10/LDLR/TM9SF4/RAB7A/MAPKAPK2/YES1/MYO1G/FNBP1/RUFY1/SNX3/ITGB1/SIRPG/SYNJ2/ESYT2/GRK3/LIPA/PLSCR1/IRF8	1
Ankylosing spondylitis	GO:0016485	protein processing	0.237314847726219	SERPINE2/DHCR24/OGT/ADAM10/ADAM8/SRGN/NOL3/PITRM1/CARD8/CARD16/MDM2/PERP/PGK1/SPPL3/CAPN2/CTSH/CASP6/ADAM19/SEC11A/CASP3/FURIN/ATP6AP2/CASP1/YIPF5	0
Psoriasis	GO:0021537	telencephalon development	0.237321466341686	ASPM/YWHAE/ATIC/XRN2/TACC1/KIF14/SLC38A2/CASP3/SUN2/ID2/CDK6/ATG16L1/EZH2/AKIRIN2/CTNNB1/RAN/EXT1/WDR89/KDM1A/ZSWIM6/BCL11B/SYNE2/LEF1	0
Psoriasis	GO:0032760	positive regulation of tumor necrosis factor production	0.237321466341686	OAS2/OAS1/IFIH1/PTPRC/CD2/HMGB1/HLA-E/IL23A/PLCG2/STAT3/LY96/MAPKAPK2/DHX9/IFNGR1	7
Psoriasis	GO:0046031	ADP metabolic process	0.237321466341686	OGT/PKM/LDHA/TPI1/GAPDH/STAT3/DHTKD1/DDIT4/PFKP/PGK1/UCP2/EP300/PPP2CA/GPI	0
Psoriasis	GO:0051606	detection of stimulus	0.237321466341686	CALM1/CALM2/HLA-A/GNAQ/SOD2/NR4A1/SERPINE2/ITGA2/HLA-B/CTNNB1/LXN/LY96/RTP4/HLA-DRB1	1
Psoriasis	GO:0090307	mitotic spindle assembly	0.237321466341686	PLK1/TPX2/KPNB1/KIF23/CDC20/KIF11/CDCA8/KIF4A/BIRC5/BCCIP/KIF2A/HSPA1B/CHEK2/SMC3	0
Psoriasis	GO:1904659	glucose transmembrane transport	0.237369567958933	OSBPL8/FABP5/SLC2A3/INPP5K/SLC5A3/NFE2L2/YES1/C2CD5/GRB10/PEA15/TRIB3/SELENOS	0
Psoriasis	GO:0002637	regulation of immunoglobulin production	0.237369567958933	PTPRC/XBP1/MSH2/HLA-E/TMBIM6/XCL1/PHB1/TNFRSF4/FOXP3/PHB2/PKN1/IL4R/GPI	1
Psoriasis	GO:0042116	macrophage activation	0.237369567958933	PTPRC/PLCG2/TNIP2/KARS1/LDLR/CTSC/ITGB2/RORA/IFNGR1/IL4R/SBNO2/ATM/CRTC3	3
Psoriasis	GO:0048524	positive regulation of viral process	0.237369567958933	TOP2A/STAU1/TOP2B/HMGB1/RAD23A/KPNA2/HACD3/PPIA/PKN2/SRPK2/RAB7A/DHX9/HLA-DRB1	1
Rheumatoid arthritis	GO:0140352	export from cell	0.237865136543806	CD38/PPIA/RAP1B/ATP2A2/TM7SF3/TNF/ITGB2/RABEPK/RALBP1/NKG7/NR4A1/SERPINE2/YWHAE/RSAD2/RAB9A/DNAJC1/PDIA4/RAB3GAP1/RAB12/FGFR1/ADAM8/P2RX4/RAB7A/MYO1G/AP1B1/KIF5B/STAM/EXOC6/SNAP23/ENSA/REST/GSDMD/STX17/SEL1L/PDCD6IP/GNAI2/PRKAR1A/CAVIN1/UCP2/ATP1A1/CCR1/ABCC1/IL12A/CHRNA6/CD2AP/MECP2/ATP1B3/GNPTAB/RGCC/BRAF/RALB/IL13/JAK2/IFNG/TCF7L2/PPARG/FURIN/CHD7/CCL3/HIF1A/RAP1A/STX3/DPH3/PRKCE/GPR68/ERP29/HLA-DRB1/CCDC186	1
Allergic disease	GO:0002821	positive regulation of adaptive immune response	0.238050678336472	EXOSC6/RSAD2/HLA-C/IL4/ADA/MALT1/PRKCQ/HLA-E/HLA-DRA/MLH1/CD4/HLA-A/HLA-B/B2M/NFKBIZ/NSD2/JAK2/ARID5A/TAP2/FOXP3/ZBTB1	6
Allergic disease	GO:0001916	positive regulation of T cell mediated cytotoxicity	0.238050678336472	HLA-C/HLA-E/HLA-DRA/HLA-A/HLA-B/B2M/TAP2	8
Allergic disease	GO:0010661	positive regulation of muscle cell apoptotic process	0.238050678336472	SOD2/MAP3K5/PDCD4/BNIP3/CAMK2D/CAPN2/PPARG	0
Allergic disease	GO:0032814	regulation of natural killer cell activation	0.238050678336472	IL15RA/HLA-E/JAK2/RASGRP1/HAVCR2/PTPN22/ZBTB1	1
Allergic disease	GO:0045599	negative regulation of fat cell differentiation	0.238050678336472	ASXL1/SOD2/INSIG1/SMAD3/ZFP36L2/BMAL1/TRIB2	0
Allergic disease	GO:0060416	response to growth hormone	0.238050678336472	STAT3/MBD5/LEPROT/JAK3/PNPT1/PXN/JAK2	2
Allergic disease	GO:0071320	cellular response to cAMP	0.238050678336472	ITPR2/RAP1B/RAP1A/EZR/PIK3CG/ZFP36L1/FDX1	0
Allergic disease	GO:1902305	regulation of sodium ion transmembrane transport	0.238050678336472	ATP2B4/RANGRF/CAMK2D/WNK1/PRKCE/YWHAH/PTPN3	0
Rheumatoid arthritis	GO:0045860	positive regulation of protein kinase activity	0.238270785824431	IQGAP1/PTPRC/MAP4K2/PHB2/PPIA/IL23A/TNF/MALT1/PHB1/EZH2/MAP2K1/ABI1/MAP3K5/FGFR1/SIRT1/CDKN1A/PIK3R5/HSP90AA1/CSF1/TNFRSF10B/RGCC/RALB/TRAF6/JAK2/IFNG/PRNP/RAP1A/PILRB/ERP29/HSP90AB1	1
Eczema	GO:0007417	central nervous system development	0.238404434350853	HNF1B/RBPJ/RBBP7	2
Inflammatory bowel disease	GO:0030512	negative regulation of transforming growth factor beta receptor signaling pathway	0.238653307675137	FKBP1A/HSPA1A/HSPA5/TGFBR3/SIN3A/ARID4B/ARID4A/CHST11/OGT/SIRT1/FAM89B/SKIL	0
Inflammatory bowel disease	GO:1902750	negative regulation of cell cycle G2/M phase transition	0.238653307675137	DONSON/NBN/RAD21/CCNG1/USP47/PLK1/FOXN3/BLM/MIIP/BABAM1/CDKN1A/IER3	0
Inflammatory bowel disease	GO:0002295	T-helper cell lineage commitment	0.238653307675137	IL23R/IL23A/STAT3/SOCS3/JAK1	0
Inflammatory bowel disease	GO:0002407	dendritic cell chemotaxis	0.238653307675137	GPR183/CCR7/HMGB1/CALR/LGALS9	0
Inflammatory bowel disease	GO:0022617	extracellular matrix disassembly	0.238653307675137	TGFB1/FLOT1/ADAM10/ADAM8/PBXIP1	0
Inflammatory bowel disease	GO:0033032	regulation of myeloid cell apoptotic process	0.238653307675137	BCL2/ITPKB/SIRT1/IRF7/SLC7A11	0
Inflammatory bowel disease	GO:0042554	superoxide anion generation	0.238653307675137	TGFB1/ITGB2/GNAI2/SOD2/NCF2	0
Inflammatory bowel disease	GO:0042772	DNA damage response, signal transduction resulting in transcription	0.238653307675137	COPS3/RPS27L/TFAP4/CHEK2/CDKN1A	0
Inflammatory bowel disease	GO:0043276	anoikis	0.238653307675137	BCL2/ANKRD13C/IKBKG/TFDP1/ITGB1	0
Inflammatory bowel disease	GO:0051131	chaperone-mediated protein complex assembly	0.238653307675137	HSPA1A/HSPA4/HSP90AB1/HSP90AA1/HSPD1	1
Inflammatory bowel disease	GO:0051385	response to mineralocorticoid	0.238653307675137	PTPRC/AIFM1/RAN/FOSB/CDKN1A	1
Inflammatory bowel disease	GO:0051654	establishment of mitochondrion localization	0.238653307675137	ACTR10/HIF1A/TRAK2/KIF5B/RHOT1	0
Inflammatory bowel disease	GO:0060674	placenta blood vessel development	0.238653307675137	SOCS3/JUNB/MAP2K1/GGNBP2/MAPK1	1
Inflammatory bowel disease	GO:0070306	lens fiber cell differentiation	0.238653307675137	MAF/ATF4/SLC7A11/SKIL/TDRD7	0
Inflammatory bowel disease	GO:0071392	cellular response to estradiol stimulus	0.238653307675137	ITGA2/AIFM1/H2AZ1/CFLAR/NRIP1	1
Inflammatory bowel disease	GO:0071786	endoplasmic reticulum tubular network organization	0.238653307675137	ARL6IP1/REEP4/RAB3GAP1/LNPK/RETREG3	1
Inflammatory bowel disease	GO:0090594	inflammatory response to wounding	0.238653307675137	TNF/STAT3/TGFB1/HIF1A/NFKBIZ	0
Inflammatory bowel disease	GO:2000179	positive regulation of neural precursor cell proliferation	0.238653307675137	HIF1A/ASPM/GNAI2/CTNNB1/ITGB1	0
Inflammatory bowel disease	GO:2001185	regulation of CD8-positive, alpha-beta T cell activation	0.238653307675137	HLA-E/XCL1/CBFB/HLA-A/SOCS1	0
Allergic disease	GO:0034340	response to type I interferon	0.238752613250304	ADAR/SP100/IFNAR1/IFIH1/PTPN6/TRIM56/MX1/OAS1/OAS2/OAS3/ISG15/USP18/IFIT1/STAT1/IRF7/GIGYF2	5
Ankylosing spondylitis	GO:1901292	nucleoside phosphate catabolic process	0.239285609619979	CNP/STAT3/DHTKD1/OGT/DPYD/UPP1/DDIT4/PDE8A/FHIT/PDE4D/ENTPD4/UCP2/PKM/PGK1/HIF1A/PPARA/TPI1/ALDOC/TYMP/MBD4/PGAM1	0
Rheumatoid arthritis	GO:0019724	B cell mediated immunity	0.239591731184189	PTPRC/HLA-E/NDFIP1/MLH1/XCL1/TNF/TFRC/BCL3/CD74/NFKBIZ/FOXP3/HSPD1/CSF2RB/CD70/SLA2/C5/RNF168/STAT6/IL2RB	1
Rheumatoid arthritis	GO:0043588	skin development	0.239591731184189	LTB/ZFP36L1/TNF/PALLD/SUFU/EZH2/MAP2K1/ITGA2/DHCR24/NFKBIZ/FOSL2/TRPC4AP/BCL2/CLIC4/CTNNB1/AQP3/EXT1/STK4/CFLAR/CDKN1A/VDR/STMN1	4
Rheumatoid arthritis	GO:1901875	positive regulation of post-translational protein modification	0.239591731184189	LAPTM5/NDFIP1/RCHY1/MARCHF7/HSPA5/MALT1/TNIP1/PDCD6/CDC20/BIRC3/PLK1/UBE2S/UBE2L3/TANK/PELI1/HUWE1/NDFIP2/PIAS1/TRAF6/SAE1/NSMCE3/FANCI	0
Rheumatoid arthritis	GO:0001836	release of cytochrome c from mitochondria	0.239591731184189	IFI6/TRIAP1/PMAIP1/SOD2/BCL2/NOL3/PDCD5/BBC3/TP53/FAM162A/PLAUR	1
Rheumatoid arthritis	GO:0002639	positive regulation of immunoglobulin production	0.239591731184189	PTPRC/PHB2/HLA-E/MLH1/XCL1/TFRC/PHB1/TNFRSF4/XBP1/IL13/STAT6	0
Rheumatoid arthritis	GO:0006690	icosanoid metabolic process	0.239591731184189	FADS1/CD74/GPX4/FAAH2/FABP5/SIRT1/MAPKAPK2/CES2/ABCC1/LTA4H/CASP1	0
Rheumatoid arthritis	GO:0032637	interleukin-8 production	0.239591731184189	PTPRC/HSPA1B/TNF/BCL3/CD74/HMGB1/STAT3/CD2/HSPA1A/CD58/MAVS	1
Rheumatoid arthritis	GO:0032677	regulation of interleukin-8 production	0.239591731184189	PTPRC/HSPA1B/TNF/BCL3/CD74/HMGB1/STAT3/CD2/HSPA1A/CD58/MAVS	1
Rheumatoid arthritis	GO:0120162	positive regulation of cold-induced thermogenesis	0.239591731184189	SCD/EPAS1/OGT/FABP5/GNAS/UCP2/CXCR4/IL13/JAK2/STAT6/SMARCA4	0
Rheumatoid arthritis	GO:0050808	synapse organization	0.239591731184189	LRRN3/RAP1B/TNF/SPOCK2/ACTG1/SIPA1L1/CDC20/CBLN3/CTNNB1/DOCK10/OGT/ARF1/ADAM10/EIF4G1/CFL1/PFN1/TUBB/ITGB1/REST/ZMYND8/EGLN1/CTTN/ACTN1/CD2AP/MECP2/DCTN1/ARF4/ERC1/FLNA/PPFIBP1/PRNP	0
Allergic disease	GO:0043491	phosphatidylinositol 3-kinase/protein kinase B signal transduction	0.239800092164146	TNFSF11/SH2B3/MFHAS1/HCLS1/PTPRJ/TXN/STAT3/PPARA/OSM/PTPN6/SERPINE2/PPP1R16B/NLRC3/FGFR1/CCL5/JAK2/TGFBR1/RASGRP1/PIK3CG/ADAM8/HCST/RTN4/SMPD3/PIK3R5/NHERF1/PTEN/ILK/TWIST1/ITGB1BP1/ZFP36L1	1
Inflammatory bowel disease	GO:0071417	cellular response to organonitrogen compound	0.240350508708376	TYK2/OSBPL8/ZEB1/AHCYL1/INSIG1/HSP90B1/PRKCQ/RAP1B/MDM2/ZFP36L1/PPP3CA/LAMTOR4/TNF/SESN1/STAT3/SOCS3/JAK3/SOS1/ARRB2/SIN3A/GNAI2/KLF2/NR4A1/EZH2/NFE2L2/ARID1B/JAK1/LEPROT/PHIP/CTNNB1/SOCS2/OGT/MAPK1/PTPN2/P2RX4/SIRT1/XBP1/BLM/SIK2/C2CD5/CTSD/IPO5/SOS2/MBD5/CFLAR/GNAS/UCP2/SOCS1/CHMP5/STAT1	2
Inflammatory bowel disease	GO:0009410	response to xenobiotic stimulus	0.241259047609103	CD38/MDM2/TNF/XPC/BECN1/ADA/TFRC/CD69/HSP90AA1/BCL2/CENPF/USP47/SUFU/SOD2/ITGA2/NFE2L2/NFKBIZ/CALR/FOSL2/CTNNB1/CES2/REST/RORA/FOSB/CCNT1/CDKN1A/LCK/ATP1A1/SRP68/LIPA/STAT1/ATR	0
Ankylosing spondylitis	GO:0010389	regulation of G2/M transition of mitotic cell cycle	0.242762174815212	RAD51C/CDK6/RCC2/USP47/PLK1/PKIA/CDC25A/FOXN3/RRM2B/BLM/SIN3A/BABAM1/CDKN1A/RAD21/BABAM2/RNASEH2B/ATM	2
Ankylosing spondylitis	GO:0051099	positive regulation of binding	0.242762174815212	H1-0/HMGB1/NME1/HIPK2/RAN/B2M/USP9X/STK4/EIF4G1/TXN/EDF1/ADD1/TAF1/SPPL3/HES1/PPARG/TWIST1	0
Inflammatory bowel disease	GO:0070301	cellular response to hydrogen peroxide	0.244057763820909	MDM2/BECN1/KLF2/EZH2/TNFAIP3/NFE2L2/AIFM1/OSER1/MAP3K5/SIRT1/TXN	1
Ankylosing spondylitis	GO:1901615	organic hydroxy compound metabolic process	0.246323785513667	IDH2/IL4/ITGAM/FDFT1/PLCG2/GK/SLC5A3/DHCR24/ZEB2/ITPKB/BCL2/HMGCS1/EPAS1/FGFR1/LDLR/MSMO1/INPP4B/SIRT1/LDHB/ITGB2/STARD4/REST/FDXR/SLC7A11/GCH1/SOD1/HIF1A/ALDH3A2/CTSB/PSAT1/SLC27A2/OPN3/TPI1/APOL1/APPL1/FDPS/INPP4A/ACAA2/COQ2/NPC2/SREBF2/SCP2	0
Ankylosing spondylitis	GO:0030866	cortical actin cytoskeleton organization	0.247386298455725	IQGAP1/CALR/AKAP11/ARF6/EZR/TLN1/FHOD1	0
Ankylosing spondylitis	GO:0048644	muscle organ morphogenesis	0.247386298455725	ARID5B/S1PR1/TGFBR1/LIF/RBPJ/ADARB1/EGLN1	0
Ankylosing spondylitis	GO:0097009	energy homeostasis	0.247386298455725	METRNL/STAT3/SIRT1/EIF4G1/AMPD2/UBB/TWIST1	0
Ankylosing spondylitis	GO:2001239	regulation of extrinsic apoptotic signaling pathway in absence of ligand	0.247386298455725	IFI6/WWOX/HSPA1B/BCL2/FGFR1/ZC3HC1/MCL1	1
Ankylosing spondylitis	GO:0007584	response to nutrient	0.247386298455725	TFAM/TRIM25/SOD2/ITGA2/NFKBIZ/AQP3/OGT/XBP1/STC2/ENSA/MDM2/TSPO/PPARA/PPARG/BCKDHB/GCLM	1
Ankylosing spondylitis	GO:0048469	cell maturation	0.247386298455725	FLVCR1/KLF2/BCL2/NEMP1/CTNNB1/EPAS1/FGFR1/TUT4/WDR77/CDKN1A/HIF1A/RAC2/HES1/PPARG/GPAT4/FOXO3	0
Ankylosing spondylitis	GO:0009205	purine ribonucleoside triphosphate metabolic process	0.247871548901196	IL4/HSPA1B/STAT3/ATP5F1A/DHTKD1/ATP5F1B/NME1/ATP5MF/RAN/ATP5MC3/ATP5ME/OGT/DDIT4/NDUFB8/NUDT2/UCP2/PKM/TSPO/PGK1/HIF1A/PPARA/NDUFA12/NDUFV2/GIMAP7/AK4/SDHB/NDUFAB1/TPI1/ALDOC/ATP5PD/PGAM1	0
Ankylosing spondylitis	GO:0060537	muscle tissue development	0.247871548901196	AKAP13/PPP3CA/LEF1/ID2/NR4A1/CALR/FOSL2/BCL2/VPS54/CTNNB1/MEF2D/MAML1/FGFR1/ARRB2/ITGB1/CFLAR/DDX17/VAMP5/S1PR1/PPP1R13L/TGFBR1/PPARA/MYL6/NDUFV2/BMAL1/BTG2/LMNA/RBPJ/FOS/EGLN1/TWIST1	0
Ankylosing spondylitis	GO:0000028	ribosomal small subunit assembly	0.247871548901196	RPS19/RPS27/RPS28/RPS27L/XRCC5	0
Ankylosing spondylitis	GO:0001974	blood vessel remodeling	0.247871548901196	EPAS1/EXT1/MDM2/LIF/RBPJ	0
Ankylosing spondylitis	GO:0007063	regulation of sister chromatid cohesion	0.247871548901196	SMC5/CTNNB1/SLF2/RAD21/MACROH2A1	0
Ankylosing spondylitis	GO:0010656	negative regulation of muscle cell apoptotic process	0.247871548901196	KIFAP3/NFE2L2/CFLAR/GCH1/JAK2	0
Ankylosing spondylitis	GO:0010818	T cell chemotaxis	0.247871548901196	CCL3/XCL1/ADAM10/CCL5/PIK3CG	0
Ankylosing spondylitis	GO:0010955	negative regulation of protein processing	0.247871548901196	SERPINE2/NOL3/CARD8/CARD16/MDM2	1
Ankylosing spondylitis	GO:0015868	purine ribonucleotide transport	0.247871548901196	CD47/SLC25A5/LRRC8C/SLC25A24/LRRC8A	0
Ankylosing spondylitis	GO:0033032	regulation of myeloid cell apoptotic process	0.247871548901196	ITPKB/BCL2/SIRT1/SLC7A11/CCL5	0
Ankylosing spondylitis	GO:0035357	peroxisome proliferator activated receptor signaling pathway	0.247871548901196	ASXL2/FABP5/SIRT1/PPARG/TWIST1	0
Ankylosing spondylitis	GO:0042554	superoxide anion generation	0.247871548901196	ITGAM/SOD2/NCF2/ITGB2/SOD1	0
Ankylosing spondylitis	GO:0042772	DNA damage response, signal transduction resulting in transcription	0.247871548901196	TFAP4/CHEK2/CDKN1A/RPS27L/COPS3	0
Ankylosing spondylitis	GO:0051654	establishment of mitochondrion localization	0.247871548901196	TRAK2/KIF5B/RHOT1/HIF1A/UBB	0
Ankylosing spondylitis	GO:0061744	motor behavior	0.247871548901196	VPS54/NR3C1/EXT1/ORMDL3/ADARB1	0
Ankylosing spondylitis	GO:0150117	positive regulation of cell-substrate junction organization	0.247871548901196	RAC1/MAP4K4/ARF6/PTPRJ/ITGB1BP1	0
Ankylosing spondylitis	GO:1902692	regulation of neuroblast proliferation	0.247871548901196	KIFAP3/CTNNB1/ITGB1/HIF1A/BTG2	0
Ankylosing spondylitis	GO:1903318	negative regulation of protein maturation	0.247871548901196	SERPINE2/NOL3/CARD8/CARD16/MDM2	1
Ankylosing spondylitis	GO:0007268	chemical synaptic transmission	0.250746487860039	SLC1A4/PPP3CA/ATP2A2/CNP/NR4A1/EZH2/PXK/SERPINE2/SIPA1L1/CDC20/VPS54/CTNNB1/MAPK1/NR3C1/ARF1/EXT1/RAB3GAP1/ARRB2/P2RX4/KIF5B/PFN1/ITGB1/SNAP23/SLC7A11/RAP1A/MBP/JAK2/SYPL1/CD38/RAP1B/HRH2/NPTN/RTN4/STX3/STX11/ADARB1/YWHAH/STX2/PTEN/P2RX5/UNC119	0
Ankylosing spondylitis	GO:0098916	anterograde trans-synaptic signaling	0.250746487860039	SLC1A4/PPP3CA/ATP2A2/CNP/NR4A1/EZH2/PXK/SERPINE2/SIPA1L1/CDC20/VPS54/CTNNB1/MAPK1/NR3C1/ARF1/EXT1/RAB3GAP1/ARRB2/P2RX4/KIF5B/PFN1/ITGB1/SNAP23/SLC7A11/RAP1A/MBP/JAK2/SYPL1/CD38/RAP1B/HRH2/NPTN/RTN4/STX3/STX11/ADARB1/YWHAH/STX2/PTEN/P2RX5/UNC119	0
Ankylosing spondylitis	GO:0006874	intracellular calcium ion homeostasis	0.251892448319048	PTPRC/CCL3/LCK/ATP2A2/XCL1/TPT1/PLCG2/TMBIM6/ANK2/CALR/YWHAE/BCL2/VPS54/STC2/PDE4D/NOL3/MCUB/CCL5/ATP13A2/HSP90B1/NPTN/PTPN6/CALM2/PML	0
Ankylosing spondylitis	GO:0048638	regulation of developmental growth	0.251892448319048	FLVCR1/STAT3/FOSL2/BCL2/SOCS2/FGFR1/STK4/STC2/EIF4G2/DIP2B/SIN3A/MBD5/CDKN1A/CSF1/BCL2L11/SOD1/TGFBR1/EZR/PPARA/CXCR4/RTN4/RBPJ/GPAT4/PTEN	0
Ankylosing spondylitis	GO:0010638	positive regulation of organelle organization	0.252327494922306	SURF4/CNOT6L/GPR65/MLLT11/HSPA1B/SMC5/PDE4DIP/CDC20/CD47/TERF2IP/PHIP/CTNNB1/MAPK1/SLC25A5/RAC1/RAB3GAP1/HNRNPA2B1/MPHOSPH8/NEK7/LNPK/HNRNPA1/CCT5/PFN1/C2CD5/CCT7/RICTOR/RESF1/SLF2/PGAM5/DLGAP5/PDCD5/BBC3/BCL2L11/ADD3/PXN/ARF6/RAD21/GCH1/TGFBR1/HIF1A/VPS13D/MACROH2A1/DSTN/G3BP2/SMPD3/PML/BIN1/SNX18/FHOD1/MSN/WASF2/ATM/FAM162A/XRCC5/CNOT1/CDC42EP3/ITGB1BP1	0
Ankylosing spondylitis	GO:0007585	respiratory gaseous exchange by respiratory system	0.252727325914221	SLC5A3/CHST11/HIPK2/MAN2A1/COX5B/CSF2RB/NDUFA12/FUT8	0
Ankylosing spondylitis	GO:0032620	interleukin-17 production	0.252727325914221	TYK2/IL23A/PHB1/RFTN1/FOXP3/JAK2/ARID5A/OSM	0
Ankylosing spondylitis	GO:0032660	regulation of interleukin-17 production	0.252727325914221	TYK2/IL23A/PHB1/RFTN1/FOXP3/JAK2/ARID5A/OSM	0
Ankylosing spondylitis	GO:0042303	molting cycle	0.252727325914221	TRPC4AP/BCL2/CTNNB1/EXT1/PPP1R13L/BMAL1/RBPJ/HDAC1	0
Ankylosing spondylitis	GO:0042633	hair cycle	0.252727325914221	TRPC4AP/BCL2/CTNNB1/EXT1/PPP1R13L/BMAL1/RBPJ/HDAC1	0
Ankylosing spondylitis	GO:0045646	regulation of erythrocyte differentiation	0.252727325914221	ISG15/HSPA1B/CDK6/STAT3/B2M/ZFP36L1/HIF1A/FOXO3	5
Ankylosing spondylitis	GO:0046427	positive regulation of receptor signaling pathway via JAK-STAT	0.252727325914221	TYK2/IL23A/IL4/IL7R/CCL5/JAK2/HES1/IL10	0
Ankylosing spondylitis	GO:0050810	regulation of steroid biosynthetic process	0.252727325914221	NR3C1/SIRT1/STARD4/REST/ATP1A1/TSPO/SOD1/SREBF2	0
Ankylosing spondylitis	GO:0060135	maternal process involved in female pregnancy	0.252727325914221	LGALS9/JUNB/PRDX3/STC2/DAZAP1/LIF/CTSB/HAVCR2	0
Ankylosing spondylitis	GO:0090199	regulation of release of cytochrome c from mitochondria	0.252727325914221	MLLT11/NOL3/PDCD5/TRIAP1/BBC3/BCL2L11/LMNA/FAM162A	0
Ankylosing spondylitis	GO:0170041	non-proteinogenic amino acid metabolic process	0.252727325914221	ODC1/PHGDH/DPYD/MTRR/ALDH18A1/EGLN3/EGLN1/MPST	0
Ankylosing spondylitis	GO:0046034	ATP metabolic process	0.252940272022322	IL4/HSPA1B/STAT3/ATP5F1A/DHTKD1/ATP5F1B/ATP5MF/ATP5MC3/ATP5ME/OGT/DDIT4/NDUFB8/NUDT2/UCP2/PKM/TSPO/PGK1/HIF1A/PPARA/NDUFA12/NDUFV2/AK4/SDHB/NDUFAB1/TPI1/ALDOC/ATP5PD/PGAM1	0
Ankylosing spondylitis	GO:0000086	G2/M transition of mitotic cell cycle	0.253275134509745	RAD51C/KDM8/CDK6/RCC2/USP47/CHEK2/PLK1/PKIA/CDC25A/FOXN3/RRM2B/BLM/SIN3A/ENSA/BABAM1/CDKN1A/RAD21/CALM2/BABAM2/RNASEH2B/ATM	1
Ankylosing spondylitis	GO:0001952	regulation of cell-matrix adhesion	0.254740318874953	ACTG1/CDK6/RCC2/BCL2/DUSP22/RAC1/CSF1/MAP4K4/CORO1C/PTPRJ/TLN1/PTEN/ITGB1BP1	0
Ankylosing spondylitis	GO:0030509	BMP signaling pathway	0.254740318874953	LEF1/TRIM33/HIPK2/PDCD4/EXT1/USP9X/HIVEP1/TWSG1/HES1/PPARG/RBPJ/SMPD3/ILK	0
Ankylosing spondylitis	GO:0045598	regulation of fat cell differentiation	0.254740318874953	ASXL2/ID2/SOD2/METRNL/ZFP36L1/STK4/SIRT1/XBP1/RORA/HES1/BMAL1/PPARG/TRIB2	0
Ankylosing spondylitis	GO:0051147	regulation of muscle cell differentiation	0.254740318874953	ZEB1/ID2/SOD2/EZH2/AKIRIN2/BCL2/PDCD4/MAML1/ARRB2/SIRT1/XBP1/MDM2/PPARA	0
Ankylosing spondylitis	GO:0001961	positive regulation of cytokine-mediated signaling pathway	0.256776120045475	IRF3/HSPA1B/PARP14/TRIM56/LAPTM5/CSF1/HIF1A/CXCR4/CASP1	0
Ankylosing spondylitis	GO:0043029	T cell homeostasis	0.256776120045475	LGALS9/IL7R/BCL2/FOXP3/CCNB2/IL2RA/BCL2L11/CASP3/JAK3	0
Ankylosing spondylitis	GO:1902895	positive regulation of miRNA transcription	0.256776120045475	STAT3/NR3C1/MYB/HIF1A/PPARG/IL10/FOXO3/FOS/SREBF2	0
Ankylosing spondylitis	GO:0046683	response to organophosphorus	0.256776120045475	ZFP36L1/P2RX4/RAP1A/EZR/TOP2B/TAF1/PIK3CG/HSP90B1/RAP1B/BCKDHB/FOS/P2RX5	1
Ankylosing spondylitis	GO:0030641	regulation of cellular pH	0.256776120045475	ATP5F1B/BCL2/CLIC4/MAPK1/TM9SF4/RAB7A/LAMP2/ATP6AP1/ATP6V1F/TASL/ATP6AP2	0
Ankylosing spondylitis	GO:0043535	regulation of blood vessel endothelial cell migration	0.256776120045475	HMGB1/ATP5F1A/NFE2L2/ATP5F1B/AKT3/FGFR1/P2RX4/SIRT1/HIF1A/PPARG/ITGB1BP1	2
Ankylosing spondylitis	GO:0035195	miRNA-mediated post-transcriptional gene silencing	0.256776120045475	STAT3/EIF4E2/RAN/DGCR8/XPO5/MIR3142HG/EIF4G1/NEAT1/TNRC6B/CNOT1	0
Ankylosing spondylitis	GO:0048002	antigen processing and presentation of peptide antigen	0.256776120045475	TAP1/ERAP2/HLA-C/HLA-A/HLA-B/CALR/B2M/CTSD/TAP2/TAPBPL	7
Ankylosing spondylitis	GO:0045930	negative regulation of mitotic cell cycle	0.256776120045475	EZH2/USP47/CHEK2/CDC20/PLK1/BCL2/CTNNB1/FOXN3/CDK2AP2/ZFP36L1/BLM/SPDL1/BABAM1/CDKN1A/RPS27L/MDM2/TRIAP1/RAD21/BTG2/IL10/CRADD/PRMT2/RPA2/HECA/BABAM2/PML/NHERF1/ATM/ZNF207/PTEN/PTPN3	0
Ankylosing spondylitis	GO:0002070	epithelial cell maturation	0.256776120045475	EPAS1/CDKN1A/HIF1A/GPAT4	0
Ankylosing spondylitis	GO:0002830	positive regulation of type 2 immune response	0.256776120045475	IL4/XCL1/DENND1B/RSAD2	0
Ankylosing spondylitis	GO:0003159	morphogenesis of an endothelium	0.256776120045475	ITGAX/CTNNB1/CXCR4/RBPJ	0
Ankylosing spondylitis	GO:0006735	NADH regeneration	0.256776120045475	PKM/PGK1/TPI1/PGAM1	0
Ankylosing spondylitis	GO:0009223	pyrimidine deoxyribonucleotide catabolic process	0.256776120045475	DPYD/UPP1/TYMP/MBD4	0
Ankylosing spondylitis	GO:0010463	mesenchymal cell proliferation	0.256776120045475	ZEB1/CTNNB1/FGFR1/LMNA	0
Ankylosing spondylitis	GO:0010464	regulation of mesenchymal cell proliferation	0.256776120045475	ZEB1/CTNNB1/FGFR1/LMNA	0
Ankylosing spondylitis	GO:0010874	regulation of cholesterol efflux	0.256776120045475	NFKBIA/SIRT1/PPARG/SREBF2	0
Ankylosing spondylitis	GO:0015813	L-glutamate transmembrane transport	0.256776120045475	SLC1A4/ITGB1/SLC7A11/ARL6IP5	1
Ankylosing spondylitis	GO:0017158	regulation of calcium ion-dependent exocytosis	0.256776120045475	ATP2A2/RAB3GAP1/REST/RAP1B	0
Ankylosing spondylitis	GO:0030212	hyaluronan metabolic process	0.256776120045475	GUSB/HMMR/CD44/SMPD3	0
Ankylosing spondylitis	GO:0030513	positive regulation of BMP signaling pathway	0.256776120045475	TWSG1/HES1/RBPJ/ILK	0
Ankylosing spondylitis	GO:0030859	polarized epithelial cell differentiation	0.256776120045475	AHI1/NHERF1/MSN/RAB10	0
Ankylosing spondylitis	GO:0031664	regulation of lipopolysaccharide-mediated signaling pathway	0.256776120045475	TNFAIP3/LY96/CARD8/CARD16	0
Ankylosing spondylitis	GO:0032373	positive regulation of sterol transport	0.256776120045475	NFKBIA/SIRT1/PPARG/SCP2	0
Ankylosing spondylitis	GO:0032376	positive regulation of cholesterol transport	0.256776120045475	NFKBIA/SIRT1/PPARG/SCP2	0
Ankylosing spondylitis	GO:0034331	cell junction maintenance	0.256776120045475	CBLN3/ARF6/SDF4/APPL1	0
Ankylosing spondylitis	GO:0035136	forelimb morphogenesis	0.256776120045475	VPS54/CTNNB1/LNPK/TWIST1	0
Ankylosing spondylitis	GO:0035633	maintenance of blood-brain barrier	0.256776120045475	ACTG1/ZEB2/ITGB1/MBP	0
Ankylosing spondylitis	GO:0046598	positive regulation of viral entry into host cell	0.256776120045475	LGALS9/HMGB1/CD4/FURIN	2
Ankylosing spondylitis	GO:0046794	transport of virus	0.256776120045475	DYNLT1/TPCN1/JPT2/EPS15	0
Ankylosing spondylitis	GO:0048499	synaptic vesicle membrane organization	0.256776120045475	SNAP23/STX3/STX11/STX2	0
Ankylosing spondylitis	GO:0051220	cytoplasmic sequestering of protein	0.256776120045475	NFKBIA/SUFU/G3BP2/IL10	0
Ankylosing spondylitis	GO:0052652	cyclic purine nucleotide metabolic process	0.256776120045475	PDE8A/PDE4D/AMPD2/RORA	0
Ankylosing spondylitis	GO:0061154	endothelial tube morphogenesis	0.256776120045475	ITGAX/CTNNB1/CXCR4/RBPJ	0
Ankylosing spondylitis	GO:0061621	canonical glycolysis	0.256776120045475	PKM/PGK1/TPI1/PGAM1	0
Ankylosing spondylitis	GO:0061718	glucose catabolic process to pyruvate	0.256776120045475	PKM/PGK1/TPI1/PGAM1	0
Ankylosing spondylitis	GO:0075294	positive regulation by symbiont of entry into host	0.256776120045475	LGALS9/HMGB1/CD4/FURIN	2
Ankylosing spondylitis	GO:0086004	regulation of cardiac muscle cell contraction	0.256776120045475	ATP2A2/ANK2/PDE4D/BIN1	0
Ankylosing spondylitis	GO:0140588	chromatin looping	0.256776120045475	SMC5/SLF2/NSMCE1/RAD21	0
Ankylosing spondylitis	GO:1903376	regulation of oxidative stress-induced neuron intrinsic apoptotic signaling pathway	0.256776120045475	CTNNB1/MCL1/HIF1A/IL10	0
Ankylosing spondylitis	GO:1904996	positive regulation of leukocyte adhesion to vascular endothelial cell	0.256776120045475	ITGB2/NFAT5/ITGA4/GCNT1	0
Ankylosing spondylitis	GO:1905332	positive regulation of morphogenesis of an epithelium	0.256776120045475	ITGAX/CTNNB1/MAGED1/LIF	0
Ankylosing spondylitis	GO:0010256	endomembrane system organization	0.260233099452442	PTPRC/SURF4/RAB1B/USO1/RAB2A/ESYT1/ATP2A2/DEGS1/SERPINE2/MAP2K1/PLEKHM2/COG5/ANK2/PDE4DIP/PLK1/GOLGA8A/NEMP1/REEP4/MAPK1/RAB3GAP1/LNPK/SRGN/CTDNEP1/RAB7A/AP1B1/CLPTM1L/SEC31A/STAM/RETREG3/HUWE1/SNX3/ATP6AP1/SNAP23/STX17/PRMT5/ATP6V1F/LYST/SOD1/SPTBN1/CXCR4/AHNAK/CORO1C/GOLGA8B/RTN4/LMNA/ARFGEF1/STX3/ARHGEF7/STX11/BIN1/NHERF1/SNX18/ATP6AP2/TMEM41B/RTN3/RAB10/STX2/PTEN/YIPF5	0
Ankylosing spondylitis	GO:0044087	regulation of cellular component biogenesis	0.260466623363536	EIF2AK2/ISG15/ACTG1/RAB1B/CNOT6L/GPR65/DNAJB1/HSPA5/VPS39/HSPA1B/RCC2/PLCG2/HMGB1/RDX/WARS1/PDE4DIP/CD47/PLK1/DUSP22/CTNNB1/OGT/RAC1/RAB3GAP1/MPHOSPH8/NEK7/RAB7A/LRRN3/EIF4G1/SVIP/STAM/GBP5/PFN1/RPL13A/HCFC1/RICTOR/RESF1/ARPC5/ZNF827/CARD8/SLF2/REST/ODF2L/CYLD/MAP4K4/S1PR1/BCL2L11/RAP1A/ADD3/GBP2/PXN/ARF6/ATP13A2/ORMDL3/TGFBR1/SPTBN1/EZR/MAP4/ADD1/LGALS3/CORO1C/RAC2/HES1/RAP1B/PTPRJ/G3BP2/PPARG/TLN1/SMPD3/ARFGEF1/ARHGEF7/BIN1/UBQLN2/SNX18/FHOD1/MSN/WASF2/ATM/TBC1D14/XRCC5/PTEN/CNOT1/CDC42EP3/ITGB1BP1/PTPN22	2
Ankylosing spondylitis	GO:0048562	embryonic organ morphogenesis	0.260634640851548	ZEB1/FLVCR1/ID2/SUFU/AHI1/CHST11/CTNNB1/HIPK2/MAPK1/MICAL2/FGFR1/RPL38/HOXB4/SOD1/TGFBR1/HIF1A/HES1/NHERF1/TWIST1	0
Ankylosing spondylitis	GO:0008202	steroid metabolic process	0.260634640851548	IL4/FDFT1/DHCR24/HMGCS1/NR3C1/FGFR1/LDLR/MSMO1/SIRT1/STARD4/REST/RORA/FDXR/ATP1A1/TSPO/SOD1/SLC27A2/APOL1/FDPS/ACAA2/YWHAH/NPC2/SREBF2/SCP2	0
Ankylosing spondylitis	GO:0051047	positive regulation of secretion	0.260634640851548	TNFSF11/PPP3CA/ITGAM/PPIA/RAB9A/RAB3GAP1/FGFR1/ADAM8/P2RX4/RAB7A/XBP1/ACSL3/STAM/ITGB2/MYB/ARF6/JAK2/ATP13A2/HIF1A/CD38/GRK2/PPARG/SMPD3/LRRC8A	0
