## Supplementary material for "Genome-scale mapping of variant, enhancer and gene function in primary human CD4+ T cells": Table S16 (part 2 of 3)

### Sheet: Sheet1 (continued)
perturbation	ID	description	padj	genes	GO_term_sign
Ankylosing spondylitis	GO:0006509	membrane protein ectodomain proteolysis	0.0304398719334386	SPPL2A/ADAM10/ADAM8/RBMX/IL10/ADAM19/FURIN/TIMP1/PTPN3/TNFRSF1B	1
Ankylosing spondylitis	GO:0032370	positive regulation of lipid transport	0.0304398719334386	NFKBIA/TNFSF11/DBI/TMEM30A/P2RX4/SIRT1/TRIAP1/MYB/PPARG/SCP2	1
Ankylosing spondylitis	GO:0002287	alpha-beta T cell activation involved in immune response	0.0304398719334386	IL23A/LGALS9/LEF1/HMGB1/STAT3/JUNB/NFKBIZ/JAK1/STAT4/FOXP3/SOCS3/MEN1/RORA/MYB/SPN/BATF/JAK3	8
Ankylosing spondylitis	GO:0002293	alpha-beta T cell differentiation involved in immune response	0.0304398719334386	IL23A/LGALS9/LEF1/HMGB1/STAT3/JUNB/NFKBIZ/JAK1/STAT4/FOXP3/SOCS3/MEN1/RORA/MYB/SPN/BATF/JAK3	8
Ankylosing spondylitis	GO:0030879	mammary gland development	0.0304398719334386	OAS2/TNFSF11/LEF1/ID2/ITGA2/NME1/SOCS2/MAPK1/NR3C1/XBP1/CSF1/BCL2L11/JAK2/HIF1A/RTN4/GPAT4/PML	1
Ankylosing spondylitis	GO:0034220	monoatomic ion transmembrane transport	0.0304398719334386	SLC1A4/CD63/PTPRC/CCL3/LCK/PPP3CA/TCAF1/NDUFA4/ATP2A2/XCL1/SLC39A9/PLCG2/TMBIM6/SLC5A3/ATP5F1A/TRPM7/ANK2/ATP5F1B/YWHAE/TRPC4AP/BCL2/CLIC4/ORAI2/SLC25A3/ATP5MF/ATP5MC3/ATP5ME/SLC25A5/P2RX4/UQCR10/PDE4D/NOL3/MCUB/COX5B/ATP6AP1/ITGB1/ATP6V1F/UCP2/ATP1A1/PLP2/SLC26A4/LRRC8C/ATP13A2/SFXN3/CLIC5/PIK3CG/AHNAK/TPCN1/STOM/APOL1/PTPN6/CALM2/SLC20A1/GPR35/PML/ISCU/BIN1/NHERF1/ATP5PD/SLC41A2/YWHAH/ATP6AP2/LASP1/TMEM120A/P2RX5/PTPN3/LRRC8A	2
Inflammatory bowel disease	GO:0006909	phagocytosis	0.0304497217901401	PTPRC/DOCK2/ANXA11/PTPRJ/IL15RA/BLTP1/RAB27A/BECN1/ITGB2/CNN2/NCF2/PLCG2/ITGA2/HMGB1/CALR/CD47/RAC1/LDLR/TM9SF4/RAB7A/YES1/MYO1G/SNX3/ITGB1/SIRPG/PLSCR1/IRF8	4
Allergic disease	GO:0045619	regulation of lymphocyte differentiation	0.0304709832614407	NDFIP1/IL15RA/IL2RA/IL7R/TNFSF9/JUNB/IL4/LEF1/ADA/MALT1/CD2/HMGB1/HLA-DRA/PRELID1/SMARCD1/XBP1/CD27/PHF10/NFKBIZ/ARID1B/JAK3/LGALS9/CD46/CARD11/ZFP36L2/PTPN6/IL7/CTLA4/SOD1/BATF/LAG3/RASGRP1/ADAM8/FOXP3/IL10/FOXO3/RHOH/ZFP36L1/ZBTB1	9
Psoriasis	GO:0031401	positive regulation of protein modification process	0.0304787961623243	IQGAP1/PTPRC/CALM1/PLK1/TPX2/CENPE/RAC1/SKP1/RAP2B/RPS2/HSP90AA1/AIMP2/CALM2/CDC20/KIF14/XRCC5/SVIP/SYAP1/CAB39/CDCA2/TNIP1/ADTRP/IL23A/HSPA5/HSP90AB1/PHB1/EZH2/PPIA/NIBAN1/PLCG2/MAP2K1/PARP14/IL6ST/PDCD6/BIRC3/TNFRSF18/BCL2/ABI1/UBE2S/HIPK2/MAPK1/RAB3GAP1/SMYD3/UBE2L3/MAP3K5/FGFR1/ATG10/ARRB2/STK4/TANK/SIRT1/EIF4G1/YES1/PELI1/DIP2B/HUWE1/RICTOR/PPP2R5A/HBEGF/RAP2C/KDM1A/PHB2/STRADB/TRIB3/WDFY2/ENPP2/LAPTM5/CDKN1A/CSF1/TNFRSF10B/EGR1/PPP1R15A/FNIP2/TNFRSF14/ILK/MYDGF/NOP53/NELFA/PPP2CA/HLA-DRB1/CCNY/CD44	5
Psoriasis	GO:0002753	cytoplasmic pattern recognition receptor signaling pathway	0.0304787961623243	EIF2AK2/OAS1/IFIH1/YWHAE/GBP5/TNFAIP3/RSAD2/HMGB1/IPO5/CYLD/TRIM25/HSPA8/HSPA1B/PHB1/PLCG2/RFTN1/OASL/DDX60/BIRC3/TNIP2/TAX1BP1/NEK7/PELI1/CARD8/TASL/PHB2/NOP53/PPP2CA/RELA	8
Ankylosing spondylitis	GO:0007272	ensheathment of neurons	0.0305360171179717	DEGS1/MAP2K1/ITGAX/ANK2/CTNNB1/MAPK1/MIOS/CTSC/DICER1/MBP/SOD1/ORMDL3/CXCR4/EIF2B2/TYMP/HYCC1/SLC25A46/PTEN/ILK/MAL/TNFRSF1B	1
Ankylosing spondylitis	GO:0008366	axon ensheathment	0.0305360171179717	DEGS1/MAP2K1/ITGAX/ANK2/CTNNB1/MAPK1/MIOS/CTSC/DICER1/MBP/SOD1/ORMDL3/CXCR4/EIF2B2/TYMP/HYCC1/SLC25A46/PTEN/ILK/MAL/TNFRSF1B	1
Inflammatory bowel disease	GO:0008016	regulation of heart contraction	0.0305520118545865	MDM2/RANGRF/ATP2A2/TNF/ADA/CALM1/HSP90AA1/ANK2/YWHAE/EPAS1/TMEM65/P2RX4/PDE4D/HBEGF/ATP1A1	2
Allergic disease	GO:0002526	acute inflammatory response	0.030569973433774	TNFSF11/SELENOS/IL22/HLA-E/ACVR1/ASH1L/ALOX5AP/OSM/PLSCR1/EXT1/SPN/PIK3CG/ADAM8/B4GALT1	1
Psoriasis	GO:0019901	protein kinase binding	0.030609047530813	IQGAP1/PTPRC/CD2/CALM1/PLK1/CCNA2/CKS2/TPX2/RAC1/ATF4/TOP2A/ZFP36/GSTP1/TRAT1/LCK/HSP90AA1/CCNK/CALM2/KIF14/KIF11/ACTG1/YWHAZ/CYLD/TNIP1/HSP90AB1/ADD3/PKIA/SUFU/RCC2/PLCG2/STAT3/EEF1A1/PEBP1/TRAF3/RPS19/WARS1/CHEK2/ITGAX/ANK2/PRDX3/TNIP2/DUSP22/CDC25A/CTNNB1/NR3C1/ADAM10/MAML1/MICAL2/MAP3K5/PTPN2/ARRB2/SIRT1/MAPKAPK2/AP1B1/USP37/ACSL3/PRKCSH/ITGB2/RICTOR/IL12RB2/ITGB1/MVP/STX17/DUSP2/MSN/TRIB3/CLTC/RPS6KA3/PKN1/CDKN1A/ZC3HC1/CEP152/SOCS1/PPP1R15A/TIAM1/UTRN/STK38/TRIM22/MAP3K2/ILK/BCL2L11/CCNY/RELA	7
Ankylosing spondylitis	GO:0006937	regulation of muscle contraction	0.0306217297288917	ATP2A2/NR4A1/ITGA2/ANK2/P2RX4/PDE4D/ATP1A1/SOD1/ORMDL3/PIK3CG/GRK2/CALM2/BIN1	2
Rheumatoid arthritis	GO:0048471	perinuclear region of cytoplasm	0.0307315885455117	MX1/EIF2AK2/OAS2/RAD51C/HERC5/HSP90B1/LAPTM5/HMGB2/CTSB/NDFIP1/COPS3/RANGRF/HSPA1B/CNP/TFRC/BCL3/ZDHHC20/GBP4/MALT1/SLC39A9/PLCG2/ITGA2/SLC5A3/ANKRD13C/PATJ/CALR/AIFM1/CTLA4/TRPC4AP/VPS54/CLIC4/CTNNB1/PKN2/APEX1/ADAM10/KLHL20/TRIP10/WBP2NL/PDE8A/P2RX4/DICER1/STC2/KIF5B/SEC31A/PDE4D/ACSL3/GBP5/EXOC6/LAMP3/ITGB1/MVP/SYNJ2/CPEB4/CDKN1A/SYNRG/HSPA1A/HSP90AA1/RAB14/BUB1B/CYLD/LPXN/CSF1/SEPTIN9/NDFIP2/AMBRA1/LIMS1/PRDX6/RAB38/RAP1GAP2/TRAF6/YWHAB/FLNA/ATP6V0A1/PCLAF/VTI1A/AIF1/PRKCA/CDK19/RAP1A/PPP1R16B/PDE4A/GAPDH/PRKCE/PTOV1/HSP90AB1	2
Ankylosing spondylitis	GO:0006909	phagocytosis	0.0307433314478106	PTPRC/ITGAM/NCF2/PLCG2/ITGA2/HMGB1/CALR/CD47/CNN2/RAC1/LDLR/TM9SF4/RAB7A/YES1/MYO1G/ITGB2/SNX3/ITGB1/SIRPG/IL2RG/LYAR/IL2RB/LYST/SOD1/CORO1C/TIMD4/PTPRJ/APPL1	4
Ankylosing spondylitis	GO:0051216	cartilage development	0.0307433314478106	ZEB1/FOSL2/RFLNB/CHST11/CTNNB1/TRPS1/MEF2D/EXT1/FGFR1/LNPK/SOX5/PBXIP1/TGFBR1/ARID5A/TWSG1/HIF1A/CD44/SMPD3/TIMP1	1
Ankylosing spondylitis	GO:0007507	heart development	0.0307433314478106	AKAP13/ID2/SUFU/SOD2/KDM6A/MAP2K1/ANK2/CALR/AHI1/CTNNB1/PDCD4/MEF2D/MAPK1/EXT1/TMEM65/MAML1/ZFP36L1/MICAL2/FGFR1/ARRB2/STK4/AP1B1/EIF4G2/ITGB1/REST/CDKN1A/MDM2/BCOR/MATR3/S1PR1/PPP1R13L/TGFBR1/VEGFB/HIF1A/PPARA/NDUFV2/GYS1/HES1/GRK2/RTN4/LMNA/RBPJ/HEXIM1/CASP3/ATM/PTEN/ILK/EGLN1/TWIST1/CACYBP/TNFRSF1B/ID3	1
Allergic disease	GO:0044057	regulation of system process	0.0307936946118502	MDM2/ADA/ATP2B4/CD38/RANGRF/CALM3/EPAS1/TMEM65/PPARA/FABP5/EIF4A3/GRK2/PPP1R12B/SMAD3/GCH1/CAMK2D/WNK1/ITGAX/SRF/MTMR2/FGFR1/ADD3/TSPO/SOD1/ORMDL3/PIK3CG/HRH2/PPARG/LMNA/CALM2/TYMP/FOXO3/GPR35/ATP1A1/BIN1/ANK2/NHERF1/CTSC/PTEN/ITGA4/TNFRSF1B	2
Allergic disease	GO:0045860	positive regulation of protein kinase activity	0.0308481966730977	ZFP91/TNFSF11/IL4/MAP3K5/CDKN1A/MALT1/ATP2B4/IQGAP1/MAP4K2/PHB2/PPIA/CALM3/CD4/ABI1/TXN/TAB2/CCND3/RALB/DDX3X/RGCC/MAP2K1/CAB39/HSP90AB1/FGFR1/RAP1A/CCL5/JAK2/CSF1/RASGRP1/PIK3CG/CALM2/PIK3R5/LCP2/XRCC5/ITGB1BP1/UNC119	1
Allergic disease	GO:2000116	regulation of cysteine-type endopeptidase activity	0.0308481966730977	MAP3K5/BIRC3/RPS6KA3/IFI6/RPS27L/LAPTM5/CYFIP2/MALT1/HMGB1/PIDD1/CASP9/CYCS/PMAIP1/VCP/HSPE1/PERP/RFFL/SMAD3/LGALS9/FAM162A/DDX3X/PAK2/IFI16/ARL6IP5/JAK2/CTSD/CD44/PPARG/CRADD/EGLN3/CASP1/PSMB9/NOL3	8
Allergic disease	GO:0030099	myeloid cell differentiation	0.0308481966730977	NRROS/H4C8/NDFIP1/TNFSF11/FOS/JUNB/ADAR/H4C3/IL4/LEF1/KLF10/SH2B3/MFHAS1/RPS19/HCLS1/TMOD3/CASP9/KMT2E/HMGB2/NR3C1/GPR183/HSPA1A/CD4/ABI1/HIPK2/CFLAR/STAT3/PRDX3/EPAS1/RIPK1/BATF3/B2M/MYB/SLC25A5/SFXN1/RCOR1/KLF13/PTPN6/QKI/SRF/ISG15/CHMP5/STAT1/IRF7/IFI16/ACTN1/ETS1/UCP2/JAK2/CSF1/BATF/HIF1A/KLF2/LIF/RAC2/PPARG/FOSL2/RBPJ/PURB/FOXO3/EVI2B/PML/CASP3/WASF2/EEIG1/ZFP36L1	7
Allergic disease	GO:0046718	symbiont entry into host cell	0.0308481966730977	P4HB/TRIM22/HMGB1/CTSB/HSPA1A/CD4/CXCR4/DPP4/ICAM1/GRK2/LGALS9/CD46/CIITA/TRIM21/LY6E/PLSCR1/TRIM8/TPCN1/ITGB7/JPT2/TNFRSF14/FURIN/EPS15	4
Allergic disease	GO:1902105	regulation of leukocyte differentiation	0.0308481966730977	NDFIP1/TNFSF11/IL15RA/IL2RA/IL7R/FOS/TNFSF9/JUNB/IL4/LEF1/KLF10/ADA/MALT1/HCLS1/CD2/HMGB1/HLA-DRA/CD4/PRELID1/HLA-B/SMARCD1/RIPK1/XBP1/CD27/PHF10/NFKBIZ/ARID1B/JAK3/LGALS9/CD46/CARD11/ZFP36L2/PTPN6/QKI/IL7/IRF7/CTLA4/SOD1/CSF1/BATF/LAG3/RASGRP1/LIF/ADAM8/FOXP3/IL10/FOXO3/EVI2B/RHOH/EEIG1/ZFP36L1/ZBTB1	8
Allergic disease	GO:0016125	sterol metabolic process	0.0308481966730977	SREBF2/FDFT1/HMGCS1/SQLE/MSMO1/APOL1/IL4/APOBR/INSIG2/FDXR/EBPL/INSIG1/EBP/DHCR24/NFE2L1/DHCR7/SOD1/FDPS/ACAA2/NPC2/FDX1	1
Allergic disease	GO:0060047	heart contraction	0.0308481966730977	MDM2/ADA/ATP2B4/RANGRF/CALM3/RPS6KA2/CXCR4/EPAS1/TMEM65/GRK2/GCH1/CAMK2D/VEGFB/EXT1/PPP1R13L/SOD1/PIK3CG/CALM2/ATP1A1/BIN1/ANK2	2
Allergic disease	GO:0002673	regulation of acute inflammatory response	0.0308481966730977	TNFSF11/SELENOS/HLA-E/ASH1L/ALOX5AP/OSM/SPN/PIK3CG/ADAM8	1
Allergic disease	GO:0032835	glomerulus development	0.0308481966730977	ASXL1/EGR1/ACTA2/IQGAP1/CFLAR/BCL2/EXT1/HES1/MYO1E	1
Allergic disease	GO:0042743	hydrogen peroxide metabolic process	0.0308481966730977	SOD2/NNT/TXN/PRDX3/PRDX1/SOD1/RAC2/PRDX4/PRDX5	2
Allergic disease	GO:0046641	positive regulation of alpha-beta T cell proliferation	0.0308481966730977	EBI3/PRKCQ/HLA-E/HLA-A/LGALS9/CARD11/CD3E/JAK2/RASAL3	6
Primary biliary cholangitis	GO:0002763	positive regulation of myeloid leukocyte differentiation	0.0308631639468014	CD74/ID2/CCR1/TRAF6/IFNG/PRKCA/GPR68/CSF1/HLA-DRB1/EEIG1/ZFP36L1	2
Inflammatory bowel disease	GO:0044092	negative regulation of molecular function	0.0308994162570344	IFI6/PTPRC/G3BP2/PHB2/FKBP1A/PPIA/PDCD4/NDFIP1/PTPRJ/COMMD7/JUN/ID3/ATP2A2/XCL1/GZMA/TNF/TRIAP1/BCL3/WARS1/SPOCK2/ARRB2/LEF1/CALM1/GNAI2/USP47/ARL6IP1/NPM1/ID2/SUFU/TFAP4/PXK/RCC2/SERPINE2/TMBIM6/RDX/TRAF3/TNFAIP3/YWHAE/PRDX3/PLK1/TAX1BP1/DUSP22/PKIA/TNFRSF4/B2M/FOXP3/BHLHE40/ZNF431/SIRT1/MTRR/SUMO3/NOL3/GLA/LAMP3/IPO5/SERPINB9/CARD8/PPP2R5A/MVP/MEN1/OXA1L/RRP1B/CDKN1A/CYLD/PHPT1/SERPINB1/SP100/ADAR/PARP9/IFIT1/IFI16/IFIT2/DDIT3	4
Allergic disease	GO:0090066	regulation of anatomical structure size	0.0309244268456278	GRB2/ASXL1/IL7R/PPP1R15A/SOD2/NCK2/ARPC2/BLOC1S2/ACTA2/CYFIP2/CORO1A/HCLS1/TMOD3/CD38/HP1BP3/GCLM/MACF1/DIP2B/MEGF9/ARPC3/GCH1/WNK1/RAB11A/RDX/FCHSD2/PRKCE/PUM2/SRF/EXT1/ADD3/ARF6/ATP13A2/SOD1/SPTBN1/KLF2/EZR/ADD1/HRH2/DSTN/RTN4/RAP1GAP2/ARFGEF1/BIN1/NHERF1/MSN/PTEN/CDC42EP3/ITGB1BP1/ITGA4/LRRC8A	1
Crohns disease	GO:0045807	positive regulation of endocytosis	0.0309331102979123	CD63/PTPRC/DOCK2/PTPRJ/IL15RA/PPP3CA/ATAD1/RAB27A/FLOT1/PLCG2/ITGA2/TBC1D5/CALR/AHI1/CD47/B2M/ARRB2/SIRPG	3
Rheumatoid arthritis	GO:0140888	interferon-mediated signaling pathway	0.030997884711783	TYK2/OAS2/OAS1/ISG15/IFIH1/SIN3A/PARP14/TRAF3/JAK1/EIF4E2/PTPN2/TRIM56/TANK/IFNGR2/TP53/IRF1/IFITM2/JAK2/IFNG/PPARG/MAVS/IRF3/SP100	5
Ulcerative colitis	GO:0071456	cellular response to hypoxia	0.0311551715437161	PMAIP1/TGFB1/HIF1A/NPEPPS/ENO1/ATF4/BCL2/TMBIM6/SIRT1/STC2/NOP53/CHCHD2/NFE2L2/AIFM1/PGK1/CITED2/BNIP3/RORA/PHB2/MIEF1/AK4/PRKCE/EGLN1/RGCC/ATF2	6
Inflammatory bowel disease	GO:0043068	positive regulation of programmed cell death	0.031173572093725	PTPRC/LAPTM5/SRPK2/PDCD4/NR3C1/NCK2/JUN/LGALS1/ID3/LTB/ATP2A2/GZMA/TNF/TGFB1/BECN1/GBP2/VDR/B4GALT1/PMAIP1/ATF6/ATF4/BCL2/HSPD1/MELK/SOD2/NR4A1/TFAP4/PHB1/HMGB1/JMY/AIFM1/CTLA4/CTNNB1/EIF5A/PHLDA1/MAP3K5/ADAM8/PTPN2/STK4/SIRT1/CTSC/GBP5/CTSD/ITGB1/CFLAR/REST/MAGED1/LGALS9/PDCD5/RRP1B/CDKN1A/LCK/CYLD/BBC3/TNFRSF10B/GBP1/ZNF622/UBE2Z/IFIT2/DDIT3/IRF8/SKIL	3
Inflammatory bowel disease	GO:0031960	response to corticosteroid	0.0312001952367507	PTPRC/NR3C1/ZFP36L1/TNF/BCL2/DDIT4/TFAP4/ATP5F1A/AIFM1/FOSL2/RAN/SMYD3/UBE2L3/CFLAR/REST/FOSB/CDKN1A/UCP2	5
Inflammatory bowel disease	GO:0045807	positive regulation of endocytosis	0.0312001952367507	CD63/PTPRC/DOCK2/PTPRJ/IL15RA/PPP3CA/ATAD1/RAB27A/FLOT1/ARRB2/PLCG2/ITGA2/TBC1D5/CALR/AHI1/CD47/B2M/SIRPG	3
Inflammatory bowel disease	GO:0001912	positive regulation of leukocyte mediated cytotoxicity	0.0312001952367507	PTPRC/HLA-E/HLA-DRA/IL21/IL23R/IL23A/XCL1/CD226/HLA-A/HLA-B/HLA-C/B2M	4
Inflammatory bowel disease	GO:0048565	digestive tract development	0.0312001952367507	IL6ST/TNF/HIF1A/ADA/BCL2/ID2/AHI1/CTNNB1/CBFA2T2/EXT1/CDKN1A/HNF1B	1
Inflammatory bowel disease	GO:0010573	vascular endothelial growth factor production	0.0312001952367507	IL6ST/TNF/STAT3/TGFB1/HIF1A/ATF4/SARS1/RORA	3
Inflammatory bowel disease	GO:0060339	negative regulation of type I interferon-mediated signaling pathway	0.0312001952367507	OAS1/ISG15/EIF4E2/PTPN2/OAS3/ADAR/USP18/GIGYF2	3
Type 1 diabetes	GO:0034101	erythrocyte homeostasis	0.0312073854681289	ISG15/KMT2E/RPS19/HMGB2/ZFP36L1/HSPA1B/ID2/CDK6/STAT3/KLF2/ARID4A/NEMP1/HIPK2/EPAS1/B2M/SLC25A5/PTPN2/PRDX1/RPS24/CFLAR/HCLS1/TMOD3/HSPA9/GPI/STAT1	8
Type 1 diabetes	GO:0030162	regulation of proteolysis	0.0312073854681289	IFI6/LAPTM5/BAG6/CYCS/MDM2/PSME3/RCHY1/MARCHF7/CSNK1A1/HSPA1B/SUFU/BIRC3/RPS6KA3/SERPINE2/HMGB1/STAT3/TRAF3/USP47/NFE2L2/PDCD6/AIFM1/CDC20/PLK1/HIPK2/PSME1/OGT/DNAJC1/USP9X/MAP3K5/PSMB8/ADAM8/IKBKG/FHIT/TANK/SIRT1/SVIP/CTSC/HSPE1/NOL3/CASP8AP2/CTSD/LAMP3/SERPINB9/CARD8/REST/RPS27L/CYFIP2/MALT1/PDCD5/LCK/TRIAP1/BBC3/PSMC5/UCHL5/CDK2/RFFL/FASLG/MBP/PSMB9/MTCH1/CTSS/ELOB/PIAS1/LGALS9/IFT57	5
Allergic disease	GO:0048514	blood vessel morphogenesis	0.0312349269520916	CCM2/HDAC7/JUNB/LEF1/GADD45A/SP100/ATP2B4/SRPK2/PTPRJ/CXCR4/ACVR1/HIPK2/TNFAIP3/ACTG1/STAT3/EPAS1/CXCR3/XBP1/PDE3B/WNK1/NINJ1/SARS1/SP1/ITGAX/QKI/PPP1R16B/RGCC/SRF/STAT1/SAT1/VEGFB/ETS1/S1PR1/ADTRP/FGFR1/RAP1A/PKM/PGK1/TGFBR1/HIF1A/KLF2/PIK3CG/CTSH/ADAM8/HES1/PPARG/IL10/RBPJ/TNFSF12/TYMP/PML/B4GALT1/WASF2/MYO1E/EGLN1/TWIST1/ITGB1BP1/ZFP36L1	4
Psoriasis	GO:0048534	hematopoietic or lymphoid organ development	0.031328937535762	PTPRC/ZMPSTE24/LTB/BCL3/IL7R/NFKB2/MAP2K1/NFKBIZ/BCL2/CTNNB1/MAPK1/ZBTB1/CCNB2/PKN1/HOXB4/BCL11B/ATM/BCL2L11	4
Psoriasis	GO:0030334	regulation of cell migration	0.031328937535762	OSBPL8/PTPRC/RAC2/CORO1A/ETS1/TMSB4X/ARF6/SP100/RAC1/ARID4B/XBP1/PREX1/RAP2B/OGT/ARHGDIB/GTPBP4/HMGB1/KIF14/PFN1/ACTG1/RIPOR2/SUN2/ADTRP/CYRIB/IL23A/HSPA5/EVL/KIF2A/XCL1/SAP30/SOD2/MEAK7/TCAF1/RCC2/SERPINE2/PLCG2/ITGA2/RDX/STAT3/ATP5F1A/ITGAX/NFE2L2/CALR/ATP5F1B/ZEB2/PDCD6/CD47/TNFRSF18/ARID4A/BCL2/CLIC4/AKT3/CNN2/DUSP22/DOCK10/MAPK1/ADAM10/FGFR1/ADAM8/P2RX4/STK4/SIRT1/DOCK8/SIN3A/ITGB1/HBEGF/RAP2C/MSN/ENPP2/MIIP/MDM2/MTA2/CSF1/MAP4K4/TIAM1/SYNE2/TNFRSF14/LEF1/ATM/GPSM3/SORL1/CSNK2B/GPI	10
Rheumatoid arthritis	GO:0007015	actin filament organization	0.0314701239900803	CNN2/IQGAP1/HSP90B1/CAP1/NCK2/RDX/ACTG1/JMY/SH3KBP1/ZEB2/CD47/RFLNB/BCL2/ABI1/ARF1/RAC1/MICAL2/LIMD2/MYO1G/PSTPIP2/CFL1/PFN1/RICTOR/ARPC5/CTTN/PTGER4/SSH2/SPTBN1/ACTN1/CD2AP/CAPG/MARCKSL1/TTC17/TPM4/RGCC/BRAF/STMN1/JAK2/ELMO1/FLNA/WASHC5/S1PR1/PXN/AIF1/MEGF9/CAPZA2/ARHGEF2/TGFBR1/PRKCE/FSCN1/ZYX	4
Rheumatoid arthritis	GO:0002312	B cell activation involved in immune response	0.0314701239900803	PTPRC/NDFIP1/GPR183/MLH1/ADA/TFRC/BCL3/PLCG2/NFKBIZ/FOXP3/DOCK10/ITM2A/XBP1/MFNG/HSPD1/LGALS1/RNF168/STAT6/POU2AF1/LFNG/IRF8	2
Rheumatoid arthritis	GO:0051897	positive regulation of phosphatidylinositol 3-kinase/protein kinase B signal transduction	0.0314701239900803	OSBPL8/PTPRJ/TNF/ARRB2/PHB1/FGFR1/ADAM8/P2RX4/SIRT1/RICTOR/ITGB1/HBEGF/PIK3R5/AMBRA1/MYDGF/HCST/JAK2/TCF7L2/CCL3/TGFBR1	2
Rheumatoid arthritis	GO:1903557	positive regulation of tumor necrosis factor superfamily cytokine production	0.0314701239900803	OAS2/OAS1/IFIH1/PTPRC/HLA-E/PTPRJ/IL23A/PLCG2/HMGB1/STAT3/ADAM8/LY96/CD2/MAPKAPK2/HAVCR2/JAK2/IFNG/CCL3/MAVS/ARHGEF2	8
Primary sclerosing cholangitis	GO:0046640	regulation of alpha-beta T cell proliferation	0.0315019120268901	PRKCQ/HLA-E/NDFIP1/IL2RA/HLA-A/LGALS9/IRF1	8
Rheumatoid arthritis	GO:0019079	viral genome replication	0.0315456927043385	MX1/EIF2AK2/OAS2/OAS1/ISG15/IFIH1/SRPK2/PABPC1/PPIA/TNF/SHFL/HACD3/ATG16L1/PHB1/EEF1A1/TNIP1/SMC5/OASL/BCL2/RSAD2/PKN2/MPHOSPH8/RESF1/APOBEC3C/DDB1/IFITM2/N4BP1/MAVS	10
Rheumatoid arthritis	GO:0097435	supramolecular fiber organization	0.0315658969706589	CNN2/IQGAP1/AKAP13/HSP90B1/FKBP1A/CAP1/MDM2/NCK2/HSPA1B/AGFG1/CKAP5/RDX/ACTG1/JMY/SH3KBP1/ZEB2/PDE4DIP/CD47/RFLNB/BCL2/ABI1/B2M/ARF1/EXT1/RAC1/MICAL2/USP9X/LDLR/HNRNPA1/LIMD2/MYO1G/PSTPIP2/CFL1/RANBP9/PFN1/RICTOR/ARPC5/ITGB1/CFLAR/HSPA1A/KIF2A/PRKAR1A/CTTN/PTGER4/SSH2/SPTBN1/ACTN1/CD2AP/MECP2/DCTN1/CEP192/CAPG/MARCKSL1/TTC17/TPM4/RGCC/BRAF/STMN1/MAP10/JAK2/ELMO1/FURIN/FLNA/WASHC5/S1PR1/MAP4/KIF2C/PXN/AIF1/FUS/MEGF9/CAPZA2/ARHGEF2/TGFBR1/PRKCE/FSCN1/ZYX/HSP90AB1	4
Allergic disease	GO:0002752	cell surface pattern recognition receptor signaling pathway	0.0316206063443358	PELI1/WDFY1/MFHAS1/CHUK/PJA2/ZNRF1/TNFAIP3/NINJ1/TAX1BP1/PRKCE/OAS1/IFI35/TNIP2/APPL1/PTPN22	1
Allergic disease	GO:0042130	negative regulation of T cell proliferation	0.0316206063443358	NDFIP1/IL2RA/PELI1/HLA-E/MARCHF7/LGALS9/PTPN6/SPN/CTLA4/TWSG1/HAVCR2/FOXP3/IL10/TNFRSF14/CASP3	5
Allergic disease	GO:0048002	antigen processing and presentation of peptide antigen	0.0316206063443358	HLA-C/TAPBPL/LNPEP/HLA-DPA1/HLA-E/HLA-DRA/HLA-DMA/HLA-A/HLA-B/B2M/HLA-DQA2/TAP1/CTSD/TAP2/MFSD6	7
Allergic disease	GO:0140895	cell surface toll-like receptor signaling pathway	0.0316206063443358	PELI1/WDFY1/MFHAS1/CHUK/PJA2/ZNRF1/TNFAIP3/NINJ1/TAX1BP1/PRKCE/OAS1/IFI35/TNIP2/APPL1/PTPN22	1
Ankylosing spondylitis	GO:0006929	substrate-dependent cell migration	0.0317013436404963	PTPRC/ITGA2/ATP5F1B/ADAM8/STK4/ITGB1BP1	2
Ankylosing spondylitis	GO:0008038	neuron recognition	0.0317013436404963	EXT1/CXCR4/EMB/RTN4/PALLD/CASP3	2
Ankylosing spondylitis	GO:0019226	transmission of nerve impulse	0.0317013436404963	ITGA2/P2RX4/S1PR1/SOD1/TYMP/GPR35	1
Ankylosing spondylitis	GO:0072673	lamellipodium morphogenesis	0.0317013436404963	ABI1/SNX2/CORO1C/CD44/ARHGEF7/WASF2	2
Ankylosing spondylitis	GO:0035579	specific granule membrane	0.0317829236085723	DEGS1/ITGAM/TMEM30A/CMTM6/CD47/ADAM10/ADAM8/ITGB2/SNAP23/RAP1A/ORMDL3/STOM/SLC27A2/PTPRJ/SLC2A3/TNFRSF1B	1
Primary biliary cholangitis	GO:0002237	response to molecule of bacterial origin	0.0318164728453661	TNFAIP3/NFKBIA/TNIP1/CD6/CD80/PTGER4/IL12A/SOD2/GBP5/HMGB1/CSF2/CMPK2/HAVCR2/TRAF6/IL13/JAK2/SBNO2/CARD16/CASP1/IRF3/PRKCA/CDK19/IRAK4/PRKCE/TAP2/FASLG/B2M/LGALS9/ARID5A	5
Primary sclerosing cholangitis	GO:0051607	defense response to virus	0.0319058351366302	PHB2/DHX15/TNF/SHFL/PMAIP1/MAP3K14/IFIT3/HERC5/ISG15/IFIT2/GBP1/ZNFX1/PARP9/STAT1/RTP4/IFIT5/RIGI/IFI27/TNFAIP3/IRF1/STAT2/OASL	11
Primary sclerosing cholangitis	GO:2000116	regulation of cysteine-type endopeptidase activity	0.0319058351366302	LAPTM5/CYCS/RPS27L/TNF/TRIAP1/PMAIP1/MALT1/RFFL/HMGB1/FASLG/LAMP3/PSMB9/MTCH1/LGALS9/IFT57	8
Primary sclerosing cholangitis	GO:0070664	negative regulation of leukocyte proliferation	0.0319058351366302	HLA-E/NDFIP1/MARCHF7/IL2RA/TMEM131L/CTLA4/HLA-DRB1/TNFAIP3/LGALS9	5
Allergic disease	GO:0002483	antigen processing and presentation of endogenous peptide antigen	0.0319396716504939	HLA-C/HLA-E/HLA-DRA/HLA-A/HLA-B/B2M/TAP1/TAP2	9
Rheumatoid arthritis	GO:0001938	positive regulation of endothelial cell proliferation	0.0320104924342052	HMGB2/NR4A1/HMGB1/STAT3/PDCD6/AKT3/FGFR1/SIRT1/RICTOR/MYDGF/HIF1A/PRKCA/PPP1R16B/TGFBR1	2
Rheumatoid arthritis	GO:0042771	intrinsic apoptotic signaling pathway in response to DNA damage by p53 class mediator	0.0320104924342052	BAG6/MARCHF7/RPS27L/TRIAP1/BCL3/CD74/CHEK2/BCL2/HIPK2/DDIT4/SIRT1/CDKN1A/SHISA5/TP53	5
Allergic disease	GO:0098797	plasma membrane protein complex	0.0321027343382648	GRB2/KCNQ5/IL2RA/HLA-C/ITGAM/CHUK/TBC1D5/HMGB1/FKBP1A/HLA-DPA1/HLA-E/HLA-DRA/HLA-DMA/CALM3/CD4/HLA-A/HLA-B/ACVR1/CFLAR/ALCAM/RIPK1/B2M/ITGB2/APBB1IP/HLA-DQA2/KHDRBS1/GNG8/PTPN6/ITGAX/KCNAB2/GNAI3/CD3E/IL2RB/SLC5A3/JAK2/TGFBR1/GNA12/TRAT1/ADAM8/AHNAK/CORO1C/RAC2/ITGB7/GNG2/CALM2/GNAS/CD247/ATP1A1/CASP3/NHERF1/EPS15/TRAF1/ITGA4	6
Primary sclerosing cholangitis	GO:0001911	negative regulation of leukocyte mediated cytotoxicity	0.032191263082356	HLA-E/ARRB2/HLA-B/HLA-A/LGALS9	8
Inflammatory bowel disease	GO:0019901	protein kinase binding	0.0321954345306143	IQGAP1/PTPRC/MAP4K2/PEBP1/PJA2/RPS19/NBR1/NR3C1/HINT1/PTPRJ/NCK2/IL15RA/HSP90AB1/CD226/ACTA2/STAT3/BECN1/TOB1/HIF1A/RELB/TFRC/TPRKB/ITGB2/WARS1/ARRB2/KIF14/ATF4/CD247/CALM1/HSP90AA1/TPX2/KIF11/CCND3/NPM1/YWHAZ/SUFU/RCC2/PLCG2/ACTG1/EEF1A1/TRAF3/TNIP1/CHEK2/ITGAX/ANK2/PRDX3/PLK1/TNIP2/DUSP22/PKIA/CDC25A/CTNNB1/CKS2/ADAM10/RAC1/MAML1/MICAL2/MAP3K5/PTPN2/CD2/SIRT1/MAPKAPK2/AP1B1/USP37/ACSL3/PRKCSH/RICTOR/IL12RB2/ITGB1/MVP/STX17/DUSP2/CCNT1/CDKN1A/LCK/ZC3HC1/CYLD/CEP152/SOCS1	7
Inflammatory bowel disease	GO:0042605	peptide antigen binding	0.0321954345306143	TAP1/HLA-DPA1/HLA-E/HLA-DRA/HLA-DMA/HLA-A/HLA-B/DHCR24/HLA-C/B2M/MAML1	8
Inflammatory bowel disease	GO:0003823	antigen binding	0.0321954345306143	TAP1/HLA-DPA1/HLA-E/HLA-DRA/HLA-DMA/TGFB1/IL7R/HLA-A/HLA-B/DHCR24/HLA-C/B2M/MAML1	8
Primary sclerosing cholangitis	GO:0007249	canonical NF-kappaB signal transduction	0.0322587411533348	FKBP1A/DHX15/SLC44A2/MIER1/NDFIP1/TNF/TFRC/BCL3/ARRB2/CD74/MALT1/TGFBR3/MAP3K14/SLC35B2/FASLG/STAT1/HLA-DRB1/SLC39A8/IFIT5/TNFAIP3/LGALS9	8
Primary sclerosing cholangitis	GO:0043280	positive regulation of cysteine-type endopeptidase activity involved in apoptotic process	0.0322656555097548	LAPTM5/CYCS/RPS27L/TNF/PMAIP1/MALT1/HMGB1/FASLG/MTCH1/LGALS9/IFT57	6
Primary sclerosing cholangitis	GO:0043085	positive regulation of catalytic activity	0.0322656555097548	MAP4K2/PHB2/LAPTM5/CAP1/PRKCQ/PPIA/HMGB2/CYCS/PSME3/RPS27L/TNF/PSME2/ITGB2/RALBP1/CD74/PMAIP1/MALT1/HSP90AB1/RGCC/LAT/RAPGEF1/ERP29/HMGB1/MAP4K4/FASLG/MBP/TBC1D4/HLA-DRB1/MTCH1/PSME1/MSH2/CTSS/UBE2I/VDR/ARHGAP25/LGALS9/IFT57/DOCK9	10
Type 1 diabetes	GO:0032635	interleukin-6 production	0.032284142105223	IFIH1/PLCG2/HMGB1/STAT3/AKIRIN2/TNFAIP3/HLA-B/CD47/KLF2/FOXP3/ARRB2/MAPKAPK2/XBP1/ELF4/POU2AF1/CD74/MBP/RIGI/LGALS9/ARID5A	9
Type 1 diabetes	GO:0032675	regulation of interleukin-6 production	0.032284142105223	IFIH1/PLCG2/HMGB1/STAT3/AKIRIN2/TNFAIP3/HLA-B/CD47/KLF2/FOXP3/ARRB2/MAPKAPK2/XBP1/ELF4/POU2AF1/CD74/MBP/RIGI/LGALS9/ARID5A	9
Type 1 diabetes	GO:0140888	interferon-mediated signaling pathway	0.032284142105223	TYK2/OAS2/OAS1/ISG15/IFIH1/PARP14/TRAF3/JAK1/EIF4E2/PTPN2/TRIM56/TANK/SIN3A/SP100/IFNAR1/PARP9/STAT1/IFI27/IRF1/STAT2	5
Crohns disease	GO:0002286	T cell activation involved in immune response	0.0322987235849689	GPR183/HLA-DRA/IL23A/STAT3/BCL3/SOCS3/RAB27A/JAK3/JUNB/RELB/HMGB1/NFKBIZ/JAK1/STAT4/FOXP3/MEN1/RORA/LGALS9/ITGAL/CD81	5
Crohns disease	GO:0010634	positive regulation of epithelial cell migration	0.0322987235849689	AAMP/TGFB1/HIF1A/PLCG2/ITGA2/HMGB1/ATP5F1A/NFE2L2/CALR/ATP5F1B/PDCD6/AKT3/RAC1/FGFR1/P2RX4/SIRT1/PFN1/HBEGF/MAP4K4/GPI	4
Crohns disease	GO:0032635	interleukin-6 production	0.0322987235849689	IFIH1/STAT3/IL16/TGFB1/PLCG2/HMGB1/AKIRIN2/TNFAIP3/HLA-B/CD47/KLF2/FOXP3/ARRB2/MAPKAPK2/XBP1/ELF4/LGALS9/AIF1/RIGI/TNF	9
Crohns disease	GO:0032675	regulation of interleukin-6 production	0.0322987235849689	IFIH1/STAT3/IL16/TGFB1/PLCG2/HMGB1/AKIRIN2/TNFAIP3/HLA-B/CD47/KLF2/FOXP3/ARRB2/MAPKAPK2/XBP1/ELF4/LGALS9/AIF1/RIGI/TNF	9
Crohns disease	GO:0040017	positive regulation of locomotion	0.0322987235849689	PTPRC/ELP5/MDM2/AAMP/CXCL10/PPP3CA/IL23A/HSPA5/TNFRSF18/RRAS2/XCL1/STAT3/IL16/TGFB1/HIF1A/SOD2/PLCG2/ITGA2/HMGB1/RDX/ACTG1/ATP5F1A/ITGAX/NFE2L2/CALR/ATP5F1B/PDCD6/CD47/BCL2/AKT3/MAPK1/ADAM10/RAC1/FGFR1/ADAM8/P2RX4/STK4/SIRT1/XBP1/DOCK8/PFN1/ITGB1/HBEGF/MCU/LGALS9/ACTA2/AIF1/CSF1/PHPT1/MAP4K4/GPI/TNF	8
Crohns disease	GO:0036294	cellular response to decreased oxygen levels	0.0322987235849689	PHB2/MDM2/HP1BP3/ENO1/TGFB1/BECN1/HIF1A/NPEPPS/TMBIM6/CHCHD2/NFE2L2/AIFM1/BCL2/HIPK2/AQP3/EPAS1/ZFP36L1/ADAM8/SIRT1/STC2/NOL3/CFLAR/RORA	6
Crohns disease	GO:0034341	response to type II interferon	0.0322987235849689	TYK2/HLA-DPA1/SYNCRIP/XCL1/GBP2/PARP14/ACTG1/JAK1/CD47/PTPN2/KIF5B/GBP5/RPL13A/LGALS9/AIF1/SP100/PARP9/STAT1/GBP1/VAMP3/TNF/SHFL	7
Crohns disease	GO:0010803	regulation of tumor necrosis factor-mediated signaling pathway	0.0322987235849689	LAPTM5/HSPA1B/TNFAIP3/SPPL2A/PTPN2/TANK/MAPKAPK2/DICER1/CARD8/HSPA1A/CYLD/HIPK1	3
Crohns disease	GO:0014902	myotube differentiation	0.0322987235849689	DOCK2/CXCL10/PPP3CA/FLOT1/RBM38/BCL2/MAML1/SMYD3/XBP1/ITGB1/CFLAR/CD81	1
Crohns disease	GO:0032615	interleukin-12 production	0.0322987235849689	LAPTM5/PIBF1/IL23A/JAK3/IL16/PLCG2/HMGB1/HLA-B/CD47/ARRB2/LGALS9/LTB	4
Crohns disease	GO:0032655	regulation of interleukin-12 production	0.0322987235849689	LAPTM5/PIBF1/IL23A/JAK3/IL16/PLCG2/HMGB1/HLA-B/CD47/ARRB2/LGALS9/LTB	4
Crohns disease	GO:0046635	positive regulation of alpha-beta T cell activation	0.0323223573983488	TYK2/PTPRC/PRKCQ/HLA-E/HLA-DRA/IL23A/XCL1/HLA-A/EBI3/NFKBIZ/ITPKB/FOXP3/LGALS9/CARD11/SOCS1/CD81	8
Inflammatory bowel disease	GO:1901987	regulation of cell cycle phase transition	0.032344722640546	RAD51C/PHB2/KMT2E/MDM2/PSME3/RPA2/DONSON/CDT1/NBN/ZFP36L1/RPS27L/TRIAP1/XPC/PSME2/RRM2B/CTDSP2/SMARCC2/SIN3A/KIF14/BCL2/CENPF/RAD21/DBF4/CCNG1/USP47/CCND3/KNL1/EIF4G1/RBL2/NPM1/ID2/RIOK2/TFAP4/CDK6/EZH2/RCC2/PLCG2/RDX/CHEK2/ARID1B/CDC20/PLK1/PKIA/CDC25A/FOXN3/SMARCD1/PSME1/CDK2AP2/BLM/TFDP1/SPDL1/CCNH/LSM10/DLGAP5/MIIP/BABAM1/CDKN1A/PARP9/GIGYF2/ATR/IER3	1
Allergic disease	GO:0110053	regulation of actin filament organization	0.0324413806125088	GRB2/NCK2/ARPC2/RHOC/CYFIP2/CORO1A/HCLS1/TMOD3/ACTG1/ARF1/MEGF9/ARPC3/SMAD3/RDX/FCHSD2/PTGER4/PAK2/PRKCE/RGCC/S1PR1/ADD3/GMFG/PXN/ARF6/TGFBR1/SPTBN1/ADD1/DSTN/ARFGEF1/BIN1/FHOD1/WASF2/CDC42EP3/ITGB1BP1	1
Inflammatory bowel disease	GO:0006458	'de novo' protein folding	0.0325952406891509	FKBP1A/HSPA1B/HSPA1A/DNAJB1/HSPA5/HSPA9/CD74/HSPH1/HSPD1/HSPE1/HSPA6	3
Inflammatory bowel disease	GO:0032728	positive regulation of interferon-beta production	0.0325952406891509	OAS2/OAS1/ISG15/IFIH1/HMGB2/FLOT1/HSP90AA1/TRIM56/OAS3/RIGI/IRF7	3
Inflammatory bowel disease	GO:0070232	regulation of T cell apoptotic process	0.0325952406891509	PRKCQ/BCL3/JAK3/HIF1A/ADA/BCL2/IL7R/KIFAP3/ADAM8/DOCK8/LGALS9	4
Ulcerative colitis	GO:0001816	cytokine production	0.0326300469070397	XCL1/STAT3/BCL3/JAK3/IL16/TGFB1/FLOT1/HIF1A/RELB/LTB/IRF3/ZBTB39/TNFRSF14/ATF4/HMGB2/HSP90AA1/HSPD1/CCR7/RAD21/KLF2/HLA-A/MBP/STAT1/SIRT1/PNP/SARS1/MYB/ZBTB2/PDE4B/SLC7A5/RBX1/HSP90AB1/POLR3G/CEBPG/CARD8/TRIM56/CEBPB/IFNGR1/BRCA1/PIBF1/CYLD/PIK3R1/ARID5A/MAVS/ZBTB20/CD40LG/XBP1/PDCD4/RPS3/LEF1/IL12RB2/SRGN/YY1/RORA/TRIM38/SORL1/ZNF131/GAPDH/IL6ST/PTGER4/HLA-B/EZR/RAB2B/TLR1/SETD2/CD80/TNF/POU2F2/CSF2/RNF125/ERBIN/RGCC/CLECL1P/OAS1/OAS2/OAS3/XAF1/LGALS9/EIF2AK2/ISG15/RIGI/GBP1/IRF7/IFI16/HSPA1A/LITAF/ATF2/ARG2/TNFAIP3/IL1A/IRF8/RSAD2	12
Type 1 diabetes	GO:0005840	ribosome	0.0326851317708842	EIF2AK2/RPS27/RPS29/MRPL9/RPS19/RPL22/MRPS34/PTCD3/RPL22L1/DNAJC21/RPL36/EEF1A1/FAU/RPS28/CALR/RPLP1/RPL7A/RPS11/APEX1/MRPS15/MRPL13/RPL37/MRPL27/RPS27A/RPS15A/EIF4G1/RPS24/RPL13A/RPS12/RPL18A/RPS20/RPS27L/RPL41/RPL38/RPL10A/RPL3/MRPL52/RPL37A/RPS18/SRP68/MRPL51/RSL24D1/MRPS23/RSL1D1/MRPL3/RPL27A	2
Type 1 diabetes	GO:0070161	anchoring junction	0.0326851317708842	IQGAP1/PTPRC/HSP90B1/RPS29/CAP1/PABPC1/PPIA/RPS19/RPL22/RAP1B/PTPRJ/RANGRF/GDI2/HSPA5/HSPA1B/HACD3/MAP2K1/ITGA2/RDX/ACTG1/HMGA1/PATJ/ANK2/CALR/JAK1/SH3KBP1/AHI1/YWHAE/CLIC4/RPLP1/RPL7A/CNN2/RPS11/CTNNB1/AQP3/PKN2/B2M/MAPK1/ARF1/ADAM10/RAC1/TMEM65/CD2/YES1/EIF4G2/CFL1/PFN1/RPL13A/ITGB2/THEMIS/ARPC5/ITGB1/SNAP23/CDCA3/S100A11/ADA/LASP1/CORO1A/TMOD3/DST/RPL38/RPL10A/RPL3/RPL37A/LPXN/RPS18/SRP68/MAP4K4/HSPA9/ITGA4/PDLIM7/LAT/FYB1/CTNNA1/ADD3/ACTN1/RIGI/CD53/SYNE2	9
Crohns disease	GO:0030335	positive regulation of cell migration	0.032828654499578	PTPRC/ELP5/MDM2/AAMP/CXCL10/PPP3CA/IL23A/HSPA5/TNFRSF18/RRAS2/XCL1/STAT3/TGFB1/HIF1A/SOD2/PLCG2/ITGA2/HMGB1/RDX/ACTG1/ATP5F1A/ITGAX/NFE2L2/CALR/ATP5F1B/PDCD6/CD47/BCL2/AKT3/MAPK1/ADAM10/RAC1/FGFR1/ADAM8/P2RX4/STK4/SIRT1/XBP1/DOCK8/PFN1/ITGB1/HBEGF/MCU/LGALS9/ACTA2/AIF1/CSF1/MAP4K4/GPI/TNF	7
Multiple sclerosis	GO:0050792	regulation of viral process	0.0328717032277566	SRPK2/PABPC1/PPIA/PLSCR1/LY6E/ZC3HAV1/FAM111A/TNF/SHFL/CD74/TNIP1/ZNFX1/HMGB1/STAT1/TRIM14/HLA-DRB1/LAMP3/IFIT5/LGALS9	13
Crohns disease	GO:0002683	negative regulation of immune system process	0.0329747435331619	OAS1/ISG15/CD96/PTPRC/LAPTM5/HLA-E/RPS19/NDFIP1/PTPRJ/MARCHF7/TOB2/IL2RA/CSNK1A1/SQSTM1/PIBF1/TMEM131L/XCL1/JAK3/TGFB1/ID2/IL7R/CDK6/TMBIM6/HMGB1/PARP14/HLA-A/TNFAIP3/HLA-B/CTLA4/EIF4E2/TAX1BP1/CNN2/DUSP22/CTNNB1/FOXP3/PTPN2/LDLR/ARRB2/YES1/PELI1/SERPINB9/CARD8/GPR18/LGALS9/OAS3/LPXN/SOCS1/PHPT1/ADAR/USP18/GBP1/IFI16/GIGYF2/TNF	8
Inflammatory bowel disease	GO:0001960	negative regulation of cytokine-mediated signaling pathway	0.032979655010089	OAS1/ISG15/PTPRC/PARP14/EIF4E2/PTPN2/TANK/DICER1/CARD8/OAS3/CYLD/ADAR/USP18/GIGYF2	2
Inflammatory bowel disease	GO:2001233	regulation of apoptotic signaling pathway	0.0331906467168125	IFI6/PTPRC/PPIA/HMGB2/MDM2/NCK2/PSME3/MARCHF7/HSPA1B/HSPA1A/LTB/TNF/TRIAP1/RRM2B/BECN1/HIF1A/CD74/PMAIP1/ENO1/ATF4/BCL2/GNAI2/USP47/SOD2/TPT1/TMBIM6/TNFAIP3/NFE2L2/PHIP/CTNNB1/EIF5A/SLC25A5/FGFR1/PTPN2/STK4/SIRT1/XBP1/CTSC/NOL3/CFLAR/MAGED1/LCK/ZC3HC1/CYLD/BBC3/SP100/DDIT3/SKIL/IER3	3
Inflammatory bowel disease	GO:0032733	positive regulation of interleukin-10 production	0.0331906467168125	ISG15/IL23A/XCL1/STAT3/BCL3/HSPD1/RAD21/PLCG2/HMGB1/LGALS9	2
Inflammatory bowel disease	GO:0060218	hematopoietic stem cell differentiation	0.0331906467168125	EIF2AK2/HSPA9/BCL2/CHD2/CDK6/NFE2L2/N4BP2L2/EXT1/PUS7/HOXB4	3
Inflammatory bowel disease	GO:0070229	negative regulation of lymphocyte apoptotic process	0.0331906467168125	PRKCQ/BCL3/JAK3/HIF1A/ADA/CD74/BCL2/IL7R/KIFAP3/DOCK8	3
Inflammatory bowel disease	GO:0072359	circulatory system development	0.0332494432158709	AKAP13/FKBP1A/SRPK2/NDUFV2/PDCD4/MDM2/PTPRJ/ID3/AAMP/ZFP36L1/FLVCR1/ACTA2/TNF/EGR2/STAT3/SOCS3/SOS1/JUNB/TGFB1/B4GALT1/HIF1A/MOSPD3/WARS1/GLUL/ARRB2/TGFBR3/LEF1/KLF2/ID2/SUFU/SOD2/NR4A1/KDM6A/MAP2K1/ACTG1/TNFAIP3/ITGAX/NFE2L2/ANK2/CALR/ATP5F1B/JAK1/AHI1/PDCD6/SH2D2A/CD47/CLIC4/AKT3/SAT1/CTNNB1/HIPK2/GGNBP2/EPAS1/MEF2D/MAPK1/EXT1/ADAM10/TMEM65/NAA15/MAML1/MICAL2/FGFR1/ADAM8/LDLR/SARS1/STK4/SIRT1/AP1B1/NINJ1/XBP1/EIF4G2/ITGB1/CFLAR/REST/ZNF354C/RORA/CDKN1A/BCOR/MATR3/LIPA/SP100/STAT1/DDIT3	6
Crohns disease	GO:0001960	negative regulation of cytokine-mediated signaling pathway	0.033290649008598	OAS1/ISG15/PTPRC/PARP14/EIF4E2/PTPN2/TANK/DICER1/CARD8/OAS3/CYLD/ADAR/USP18/GIGYF2	2
Crohns disease	GO:2000147	positive regulation of cell motility	0.033290649008598	PTPRC/ELP5/MDM2/AAMP/CXCL10/PPP3CA/IL23A/HSPA5/TNFRSF18/RRAS2/XCL1/STAT3/TGFB1/HIF1A/SOD2/PLCG2/ITGA2/HMGB1/RDX/ACTG1/ATP5F1A/ITGAX/NFE2L2/CALR/ATP5F1B/PDCD6/CD47/BCL2/AKT3/MAPK1/ADAM10/RAC1/FGFR1/ADAM8/P2RX4/STK4/SIRT1/XBP1/DOCK8/PFN1/ITGB1/HBEGF/MCU/LGALS9/ACTA2/AIF1/CSF1/PHPT1/MAP4K4/GPI/TNF	8
Crohns disease	GO:0030099	myeloid cell differentiation	0.033290649008598	ISG15/KMT2E/RPS19/HMGB2/NR3C1/NDFIP1/GPR183/TOB2/CD4/ZFP36/IREB2/PPP3CA/IL23A/FLVCR1/HSPA1B/STAT3/JUNB/TGFB1/PTBP3/HIF1A/RELB/ID2/CDK6/CAMK4/FOSL2/PRDX3/ITPKB/KLF2/ARID4A/VPS54/ABI1/NEMP1/CTNNB1/HIPK2/EPAS1/B2M/SLC25A5/BATF3/ZFP36L1/PTPN2/SIRT1/ATP6AP1/CFLAR/HSPA1A/CSF1/UCP2/SOCS1/ADAR/CHMP5/STAT1/IRF7/IFI16/KLF10/CD81/TNF	7
Ankylosing spondylitis	GO:0030036	actin cytoskeleton organization	0.0333177100849947	IQGAP1/AKAP13/ACTG1/ZYX/GPR65/ALKBH4/RDX/JMY/SIPA1L1/TRPM7/CALR/SH3KBP1/ZEB2/CD47/RFLNB/BCL2/ABI1/CNN2/RAN/MKLN1/ARF1/RAC1/MICAL2/TRIP10/AKAP11/LIMD2/MYO1G/PSTPIP2/CFL1/PFN1/RICTOR/ARPC5/ITGB1/CFLAR/RHOT1/PHPT1/S1PR1/ADD3/GMFG/PXN/ARF6/JAK2/TGFBR1/SPTBN1/EZR/ADD1/CORO1C/RAC2/HSP90B1/DSTN/PALLD/TLN1/ARFGEF1/DVL3/RHOH/BIN1/NHERF1/FHOD1/WASF2/MYO1E/CDC42EP3/ITGB1BP1/WIPF1	4
Crohns disease	GO:0010573	vascular endothelial growth factor production	0.0333821165886818	BRCA1/STAT3/TGFB1/HIF1A/IL6ST/SARS1/RORA/TNF	3
Crohns disease	GO:0035739	CD4-positive, alpha-beta T cell proliferation	0.0333821165886818	PRKCQ/NDFIP1/IL2RA/XCL1/FOXP3/LGALS9/CARD11/CD81	2
Crohns disease	GO:0060339	negative regulation of type I interferon-mediated signaling pathway	0.0333821165886818	OAS1/ISG15/EIF4E2/PTPN2/OAS3/ADAR/USP18/GIGYF2	3
Crohns disease	GO:2000561	regulation of CD4-positive, alpha-beta T cell proliferation	0.0333821165886818	PRKCQ/NDFIP1/IL2RA/XCL1/FOXP3/LGALS9/CARD11/CD81	2
Type 1 diabetes	GO:0045785	positive regulation of cell adhesion	0.0334053311948464	TYK2/PTPRC/HLA-DPA1/PRKCQ/HLA-E/PTPRJ/HLA-DRA/NCK2/HLA-DMA/IL2RA/IL23A/XCL1/IL7R/CDK6/ITGA2/HMGB1/HLA-A/IL6ST/KIFAP3/EBI3/NFKBIZ/CALR/ARID1B/JAK1/CD47/ITPKB/TNFRSF18/SMARCD1/B2M/FOXP3/RAC1/ZBTB1/ADAM8/STK4/YES1/XBP1/DOCK8/ITGB2/NFAT5/SIRPG/ADA/MALT1/CORO1A/LCK/CYLD/CSF1/SOCS1/CD70/MAP4K4/ITGA4/UTRN/CD74/SMARCD2/HLA-DRB1/LGALS9	10
Multiple sclerosis	GO:0070374	positive regulation of ERK1 and ERK2 cascade	0.0335010697965691	CCL3/CCL4/PHB2/RAP1B/GPR183/PRKCA/TGFB1/ACTA2/TNF/ARRB2/CD74/HMGB1/HLA-DRB1/LGALS9	2
Primary biliary cholangitis	GO:0061135	endopeptidase regulator activity	0.0335113353199776	USP14/AIM2/GBP5/SERPINB1/C5/FURIN/CARD16/PRNP/CST7/GAPDH/SORL1/PSME1	2
Ankylosing spondylitis	GO:0019900	kinase binding	0.0335146854947296	IQGAP1/PTPRC/ACTG1/LCK/TNFAIP3/MAP3K5/SUFU/RCC2/PLCG2/STAT3/EEF1A1/PEBP1/TRAF3/RPS19/TNIP1/WARS1/CHEK2/ITGAX/ANK2/PRDX3/PLK1/TNIP2/TAX1BP1/DUSP22/PKIA/CDC25A/CTNNB1/NR3C1/CKS2/ADAM10/RAC1/MAML1/MICAL2/PTPN2/PDE8A/ARRB2/CD2/SIRT1/LDHB/MAPKAPK2/AP1B1/USP37/ACSL3/PRKCSH/ITGB2/RICTOR/IL12RB2/ITGB1/PPP2R5A/MVP/STX17/DUSP2/CARD16/CD4/CDKN1A/ZC3HC1/CYLD/CEP152/SOCS1/BCL2L11/ADD3/LYST/GCH1/JAK2/HIF1A/EZR/PPARA/MACROH2A1/TRAT1/HES1/CPNE3/PTPRJ/MAPKAPK3/GRK5/STK38/PTPN6/CALM2/APPL1/TRIB2/CD247/ARHGEF7/FOXO3/RHOH/MSN/TBC1D14/PARP6/TTC28/CASP1/JAKMIP1/ILK/ITGB1BP1/PGAM1/PTPN22	7
Rheumatoid arthritis	GO:0003725	double-stranded RNA binding	0.0335387270294979	EIF2AK2/OAS2/OAS1/IFIH1/DHX15/TFRC/RFTN1/OASL/DDX60/TUBA1B/DGCR8/ILF2/DDX1/DICER1/TUBB4B/HSPD1/MBNL1/ACTN1/ZFR/PRKRIP1/HSP90AB1	5
Rheumatoid arthritis	GO:0061134	peptidase regulator activity	0.0335387270294979	PEBP1/PSME3/RPS27L/PSME2/SPOCK2/SERPINE2/LXN/PSME1/TANK/SPINT2/CTSC/CASP8AP2/GBP5/SERPINB9/CARD8/AIM2/SERPINB1/C5/FURIN/CARD16/CASP1/PRNP/CST7/GAPDH	2
Ankylosing spondylitis	GO:0098797	plasma membrane protein complex	0.0335451179691353	TYK2/HLA-C/ITGAM/NCF2/ITGA2/HMGB1/HLA-A/IL6ST/SLC5A3/TRAF3/TBC1D5/HLA-B/ITGAX/CTNNB1/B2M/RAC1/ADAM8/PDE4D/IL2RA/ITGB2/ITGB1/CFLAR/ITGA4/CD4/GNG8/CSF2RB/ATP1A1/IL2RB/JAK2/TGFBR1/GNA12/TRAT1/AHNAK/CORO1C/RAC2/ITGB7/GNG2/ALCAM/PTPN6/CALM2/GNAS/CD247/CASP3/NHERF1/EPS15/TRAF1	6
Inflammatory bowel disease	GO:1901654	response to ketone	0.0336859893062113	PTPRC/CD38/NR3C1/PSPH/F5/TGFB1/TGFBR3/SIN3A/CCR7/KLF2/DDIT4/TFAP4/SLC39A9/ATP5F1A/CALR/AIFM1/VPS54/FOXP3/SMYD3/SIRT1/CFLAR/FOSB/CDKN1A/UCP2/LIPA/GPI	2
Rheumatoid arthritis	GO:0002027	regulation of heart rate	0.0336947766580571	MDM2/RANGRF/ATP2A2/TNF/ADA/ANK2/YWHAE/EPAS1/PDE4D/CAMK2D	4
Rheumatoid arthritis	GO:0032735	positive regulation of interleukin-12 production	0.0336947766580571	LAPTM5/LTB/IL23A/PLCG2/HMGB1/HSPD1/IRF1/TRAF6/IFNG/IRF8	3
Rheumatoid arthritis	GO:0048872	homeostasis of number of cells	0.0336947766580571	ISG15/KMT2E/RPS19/HMGB2/GPR183/IL2RA/ZFP36L1/HSPA1B/ADA/HSPA9/NCAPG2/CD74/PMAIP1/TGFBR3/ID2/IL7R/CDK6/EZH2/HMGB1/STAT3/TNFAIP3/NFKBIZ/FOSL2/ITPKB/KLF2/ARID4A/BCL2/VPS54/AKT3/NEMP1/HIPK2/EPAS1/B2M/FOXP3/DOCK10/SLC25A5/EXT1/PTPN2/PRDX1/CCNB2/RPS24/SOS2/CFLAR/HSPA1A/CYLD/CSF1/STAT5B/AIM2/KMT2A/CCR4/JAK2/HIF1A/FAS	11
Psoriasis	GO:0060396	growth hormone receptor signaling pathway	0.0337187728615834	TYK2/STAT3/JAK1/LEPROT/SOCS2/MBD5/LEPROTL1/JAK3	4
Psoriasis	GO:2000737	negative regulation of stem cell differentiation	0.0337187728615834	ZFP36/ZFP36L2/EZH2/STAT3/NFE2L2/N4BP2L2/REST/LBH	1
Crohns disease	GO:0071559	response to transforming growth factor beta	0.0338160358797058	ZEB1/FKBP1A/NR3C1/HSPA5/XCL1/STAT3/TGFB1/NFKBIZ/ZEB2/ARID4B/ARID4A/CHST11/TRIM33/DUSP22/HIPK2/OGT/ZFP36L1/USP9X/SOX5/ARRB2/SIRT1/YES1/SIN3A/CFLAR/MEN1/PDCD5/ACTA2/HSPA1A/LPXN/HSP90AB1	4
Primary biliary cholangitis	GO:0052372	modulation by symbiont of entry into host	0.033837219456467	CIITA/CD74/LGALS1/HMGB1/IFITM2/FURIN/HLA-DRB1/LGALS9	1
Multiple sclerosis	GO:0050900	leukocyte migration	0.0338917360756564	CNN2/CCL3/LCK/CCL4/PPIA/RPS19/GPR183/ADAM8/GPSM3/DOCK8/SELL/SOS1/IL16/B4GALT1/TNFRSF18/TNF/ADA/ITGB2/CD74/TNFRSF14/PIK3CD/ITGA4/HMGB1/AKIRIN1/LGALS9	5
Ulcerative colitis	GO:0051493	regulation of cytoskeleton organization	0.0338958184677358	SPAG5/GPR65/LIMA1/ARPC2/BMERB1/PFN1/TMSB4X/TPX2/ARPC5/CCR7/NPM1/HCLS1/CAPZB/ATXN7/CLIC4/TPR/RHOF/FCHSD2/STMN1/SENP6/ITGB1BP1/BRCA1/CEP120/CYLD/CDK5RAP2/PIK3R1/MYCBP2/FKBP4/DLG1/RPS3/ROCK1/NME7/CENPJ/PTGER4/STIL/S100A10/BRAF/HAUS6/ACTG1/CFL2/ARFIP2/MAPK3/DIAPH3/SPTAN1/PDE4DIP/SSH2/PRKCE/STAU2/CKAP2/PFDN2/RGCC/INPP5K/CHMP5/NEXN/HSPA1A/IL1A/CHMP2A	1
Type 1 diabetes	GO:0042277	peptide binding	0.0339179031215944	ITM2B/TAP1/HLA-DPA1/PPIA/HLA-E/TOMM20/HLA-DRA/TPP1/HLA-DMA/ITGA2/HLA-A/NKTR/HLA-B/DHCR24/CALR/HLA-C/B2M/ITM2A/MAML1/LDLR/ITGB2/IPO5/PFDN4/LNPEP/SRP68/ERAP2/SORL1/TAP2/CD74/HLA-DRB1/NUP98	5
Type 1 diabetes	GO:0000217	DNA secondary structure binding	0.0339179031215944	RAD51C/HMGB2/HMGB1/HMGA1/SMC5/BLM/MEN1/XPC/HNRNPD/NEIL3/MSH2	2
Type 1 diabetes	GO:0003725	double-stranded RNA binding	0.0339179031215944	EIF2AK2/OAS2/OAS1/IFIH1/DHX15/RFTN1/OASL/DDX60/TUBA1B/DGCR8/ILF2/DDX1/DICER1/TUBB4B/DDX21/AGO2/ACTN1/RIGI	5
Ankylosing spondylitis	GO:0051607	defense response to virus	0.0339319387369088	MX1/EIF2AK2/IFI44L/IFI6/OAS2/OAS1/ISG15/HERC5/IFIH1/PTPRC/TNFAIP3/IRF1/TRIM25/IRF3/IL23A/ATG16L1/PHB1/IFIT3/TRAF3/OASL/ITGAX/DDX60/BCL2/RSAD2/FOXP3/DDIT4/DDX1/TRIM56/TANK/GBP5/SIN3A/RTP4/CARD8/DDX17/APOBEC3C/GBP2/LYST/SPN/BNIP3L/CGAS/PRF1/PML/ADARB1/CASP1/PQBP1/APOBEC3H	11
Type 1 diabetes	GO:0050839	cell adhesion molecule binding	0.0339343239402	ISG15/IQGAP1/EIF2S3/PCMT1/PPIA/SEPTIN7/PTPRJ/TRIM25/HSPA5/ITGA2/HMGB1/RDX/ITGAX/CALR/ATXN2L/CD47/YWHAE/ABI1/RPL7A/CNN2/CTNNB1/PKN2/RAN/ADAM10/SNX2/ADAM8/PTPN2/PRDX1/P2RX4/CCNB2/NINJ1/MB21D2/KIF5B/EIF4G2/BZW1/PFN1/HCFC1/ITGB2/ZC3H15/LRRC59/ITGB1/ARGLU1/BZW2/S100A11/SCYL1/LASP1/TMOD3/DST/NOP56/ITGA4/RSL1D1/PFKP/SEPTIN9/UTRN/CTNNA1/STAT1/ACTN1/DOCK9	8
Psoriasis	GO:0051093	negative regulation of developmental process	0.0340570029672464	ZEB1/ASPM/ARF6/B2M/ARID4B/EIF2AK4/XBP1/ZFP36/CFLAR/OGT/HMGB1/ZFP36L2/ANP32B/PDCD4/TPT1/KLF13/GTF2I/SAP30/ID2/SUFU/SOD2/CDK6/EZH2/STAT3/KIFAP3/NFE2L2/CALR/CTLA4/ITPKB/KLF2/RFLNB/ARID4A/BCL2/METTL14/N4BP2L2/CTNNB1/SOCS2/SMARCD1/FOXP3/MAPK1/ZFP36L1/PTPN2/LDLR/SRGN/SARS1/STK4/SIRT1/DYNLT1/DICER1/STC2/DIP2B/HUWE1/SIN3A/ITGB1/REST/MEN1/ZNF354C/RORA/PGK1/HOOK3/TRIB3/MYB/LBH/CDKN1A/BCOR/SOCS1/IL4R/PLAC8/ASAP1/LEF1/USP19/STAT1/JAK3/SORL1/GDI1/PPP2CA/ID3/RELA	6
Psoriasis	GO:0070848	response to growth factor	0.0340570029672464	IQGAP1/ZEB1/CD63/CORO1A/CCNA2/ARF6/PDCD5/ARID4B/ZFP36/CFLAR/OGT/UBE2D3/SYAP1/ZFP36L2/CASP3/TNFRSF1B/PDCD4/HSPA5/INPP5K/HSP90AB1/XCL1/SAP30/NR4A1/RDX/STAT3/EEF1A1/MARS1/NFKBIZ/ZEB2/PDCD6/ARID4A/CHST11/TRIM33/DUSP22/CTNNB1/HIPK2/MAPK1/NR3C1/EXT1/ZFP36L1/USP9X/FGFR1/DDIT4/PDE8A/SOX5/ARRB2/SIRT1/ACAP2/MAPKAPK2/SPINT2/YES1/HIVEP1/SIN3A/ITGB1/MEN1/BCL9L/GRB10/MDM2/LPXN/SHISA2/FOS/EGR1/LEF1/EP300/ILK/SORL1/RELA/CD44	5
Ankylosing spondylitis	GO:0008201	heparin binding	0.0341177226110758	PTPRC/SERPINE2/LXN/FGFR1/HBEGF/PDCD5/VEGFB/TWSG1/SELL/ADA2/RPL29/FURIN/ZNF207	1
Celiac disease	GO:0022408	negative regulation of cell-cell adhesion	0.0341897724039363	TNFRSF14/DLG1/MARCHF7/PRKAR1A/RGCC/HLA-DRB1	7
Celiac disease	GO:0030239	myofibril assembly	0.0341897724039363	ACTG1/PRKAR1A/SRF	1
Celiac disease	GO:0055002	striated muscle cell development	0.0341897724039363	ACTG1/PRKAR1A/SRF	1
Allergic disease	GO:0006936	muscle contraction	0.0342772137236622	CERT1/CHUK/ACTA2/ADA/ATP2B4/TMOD3/CD38/RANGRF/CALM3/MYL6/CXCR4/GRK2/PPP1R12B/CAMK2D/SRF/VEGFB/RCSD1/PPP1R13L/SOD1/ORMDL3/PIK3CG/CALM2/ATP1A1/BIN1/ANK2	1
Rheumatoid arthritis	GO:0045428	regulation of nitric oxide biosynthetic process	0.0343537054072524	TNF/SOD2/CD47/KLF2/RAC1/P2RX4/GLA/HSP90AA1/NFATC3/JAK2/IFNG/HSP90AB1	1
Inflammatory bowel disease	GO:0050871	positive regulation of B cell activation	0.0343749758145624	PTPRC/CD38/GPR183/MLH1/IL21/TGFB1/ADA/TFRC/CD74/BCL2/AKIRIN2/SH3KBP1/TNIP2/TNFRSF4/PELI1/XBP1/CDKN1A	1
Ankylosing spondylitis	GO:0004175	endopeptidase activity	0.0343974977505525	ERAP2/KDM8/GZMA/USP48/USP34/SPPL2A/UQCRC2/ADAM10/APEH/USP12/USP9X/PSMB8/ADAM8/CTSC/USP37/CTSD/PITRM1/PSMB7/CFLAR/SPPL3/CAPN2/CTSH/CTSB/CASP6/ADAM19/SEC11A/CASP3/FURIN/CASP1/PSMB9/TPP2/GZMB/ADAMTS10	1
Ankylosing spondylitis	GO:0019904	protein domain specific binding	0.0343974977505525	IQGAP1/BHLHE40/LCK/IRF3/HSPA5/LEF1/MAP3K5/HSPA1B/GUSB/RCC2/CBX3/WARS1/USP47/TCF12/NFE2L2/NFKBIZ/SH3KBP1/SH3BGRL/CCDC6/SH2D2A/YWHAE/BCL2/ABI1/CTNNB1/TRPS1/STAMBP/RAN/ARF1/ADAM10/WBP2NL/FGFR1/HNRNPA1/IKBKG/SIRT1/CHAF1A/LAMP2/DICER1/ACSL3/NOL3/TFDP1/RUFY1/RBMX/TUBB/CARD8/ETS2/SYNJ2/CARD16/MDM2/SRP68/MCL1/JAK2/HIF1A/EZR/PPARA/KIDINS220/PAG1/HES1/SH3BP5/PPARG/TLN1/PTPN6/CRADD/ADAM19/FUT8/HDAC1/NHERF1/POU2AF1/FHOD1/EPS15/WASF2/YWHAH/CASP1/PTEN/TWIST1/CARD19/CNOT1/PTPN22/CACYBP/ENTREP3/WIPF1/ID3	2
Ankylosing spondylitis	GO:0061134	peptidase regulator activity	0.0343974977505525	SERPINE2/PEBP1/LXN/PSME1/TANK/SPINT2/CTSC/CASP8AP2/GBP5/SERPINB9/CARD8/CARD16/RPS27L/GBP2/CSTB/CTSH/BIN1/FURIN/UBE2Z/CASP1/TIMP1/MAL	2
Ankylosing spondylitis	GO:0030545	signaling receptor regulator activity	0.0343974977505525	CCL3/CCL4/TNFSF11/IL23A/IL4/XCL1/HMGB1/METRNL/MANF/EBI3/STC2/PDE4D/TNFSF8/OSGIN2/HBEGF/CSF1/CD70/CCL5/GMFG/LY6E/VEGFB/LGALS3/LIF/CKLF/IL10/ADA2/TNFSF12/TYMP/S100A4/CMTM7/OSM/TIMP1	1
Psoriasis	GO:0051301	cell division	0.0344459729591079	IQGAP1/ANAPC1/ASPM/CALM1/PLK1/CCNA2/CKS2/CENPF/TPX2/ARF6/CENPE/SPDL1/EVI2B/ANAPC11/TOP2A/CDK2/SMC4/TACC1/CENPA/HELLS/DR1/AKNA/SEPTIN6/KIF23/CCNK/CALM2/CDC20/CKAP2/KIF14/HAUS1/KIF11/TXNIP/BUB3/ZFP36L2/CDCA8/KIF4A/CFL1/KMT5A/SPTBN1/CDCA2/BIRC5/KIF2C/NEDD1/KIF2A/ALKBH4/CDK6/RCC2/SMC5/CHEK2/TUBA1B/CDC25A/UBE2S/REEP4/PKN2/STAMBP/RAN/CDK2AP2/NR3C1/ARF1/EXT1/USP9X/FGFR1/SOX5/SON/CCNB2/DYNLT1/BLM/USP37/EXOC6/TUBB/ENSA/CDCA3/SMC3/DYNLT3/DSN1/CLTC/LBH/CNTRL/DYNC1LI1/BABAM1/ZC3HC1/HOXB4/CCNA1/LEF1/CDCA5/RUVBL1/PPP2R2D/CCNY	1
Ankylosing spondylitis	GO:0032088	negative regulation of NF-kappaB transcription factor activity	0.0344992345961709	TNFAIP3/NFKBIA/RBCK1/TRAF3/TAX1BP1/FOXP3/ARRB2/SIRT1/CARD8/CYLD/HAVCR2/G3BP2/IL10/PRMT2/COMMD6	1
Ankylosing spondylitis	GO:0034109	homotypic cell-cell adhesion	0.0344992345961709	ACTG1/TNFSF11/PPIA/SERPINE2/RDX/IL6ST/JAK1/SLC7A11/CCL5/JAK2/PIK3CG/TLN1/PTPN6/GNAS/ILK	1
Allergic disease	GO:0071470	cellular response to osmotic stress	0.0345012188558376	NFAT5/AKR1B1/LRRC8C/WNK1/DDX3X/YBX3/CAB39/RCSD1/TSPO/CASP3/CASP1/XRCC5/ZFP36L1	1
Ankylosing spondylitis	GO:0002363	alpha-beta T cell lineage commitment	0.0345164427304438	IL23A/STAT3/JAK1/BCL2/FOXP3/SOCS3/SPN/BATF	1
Ankylosing spondylitis	GO:0036336	dendritic cell migration	0.0345164427304438	LGALS9/HMGB1/CALR/EXT1/DOCK8/CCL5/CXCR4/PIK3CG	1
Ankylosing spondylitis	GO:0050869	negative regulation of B cell activation	0.0345164427304438	TNFAIP3/ID2/CTLA4/FOXP3/LAPTM5/IL10/CASP3/ATM	1
Ankylosing spondylitis	GO:1901658	glycosyl compound catabolic process	0.0345164427304438	GUSB/DPYD/UPP1/ADAL/GLA/APOBEC3C/ADA2/APOBEC3H	2
Ankylosing spondylitis	GO:0031252	cell leading edge	0.0345558703785315	IQGAP1/CDK6/PLCG2/RDX/EEF1A1/KSR1/JMY/TRPM7/ABI1/DUSP22/CTNNB1/NME1/PKN2/MKLN1/ARF1/RAC1/SNX2/ACAP2/MYO1G/DOCK8/CFL1/C2CD5/ARPC5/ITGB1/PHPT1/SH3BGRL3/PXN/RASGRP2/ARF6/SPTBN1/EZR/CXCR4/PSD4/CORO1C/RAC2/CD44/PTPRJ/PALLD/TLN1/APPL1/STX3/ARHGEF7/LAYN/NHERF1/WASF2/ATP6AP2/STX2/ILK/ITGB1BP1/WIPF1	3
Ulcerative colitis	GO:0009267	cellular response to starvation	0.0347044550804255	PMAIP1/BECN1/ATF4/BCL2/LAMP2/YWHAZ/SIRT1/SLC38A2/ASNS/JMY/SLC7A5/FADS1/NFE2L2/SESN2/LARS1/XBP1/MAP3K5/HSPA5/MAPK3/STK26/MAP1LC3B/SESN3/EIF2AK2/IFI16/ATF2/KLF10/SESN1	4
Allergic disease	GO:0002478	antigen processing and presentation of exogenous peptide antigen	0.0347364672395291	LNPEP/HLA-DPA1/HLA-E/HLA-DRA/HLA-DMA/HLA-A/B2M/HLA-DQA2/CTSD/TAP2/MFSD6	6
Allergic disease	GO:2000242	negative regulation of reproductive process	0.0347364672395291	ADA/TRIP13/RPS6KA2/ZWINT/BCL2L1/YBX3/ARHGDIB/SOD1/LIF/PRDX4/TIMP1	1
Allergic disease	GO:0002244	hematopoietic progenitor cell differentiation	0.0347364672395291	ADAR/SH2B3/MLLT3/TENT2/SSBP3/N4BP2L2/PUS7/BCL2/MYB/DPF2/DHTKD1/OSM/PTPN6/CHD2/SRF/EIF2AK2/HERC6/EXT1/BATF/HES1/SMPD3/SBDS/XRCC5/ZBTB1	5
Inflammatory bowel disease	GO:0007169	transmembrane receptor protein tyrosine kinase signaling pathway	0.034769521985761	TYK2/IFI6/IQGAP1/OSBPL8/CD63/PRKCQ/PTPRJ/NCK2/STAT3/CD7/SOCS3/JAK3/SOS1/TGFB1/HIF1A/GNAI2/DDIT4/MAP2K1/SIPA1L1/JAK1/SAMD10/AHI1/PDCD6/LEPROT/ABI1/PHIP/CTNNB1/SOCS2/OGT/MAPK1/EXT1/RAC1/ARID5B/FGFR1/PTPN2/RAB7A/SIRT1/MAPKAPK2/YES1/SIK2/C2CD5/POLR1G/CTSD/SOS2/ITGB1/MBD5/MVP/HBEGF/CHURC1/LCK/CSF1/SOCS1/GIGYF2	5
Type 1 diabetes	GO:0007169	transmembrane receptor protein tyrosine kinase signaling pathway	0.0347780483787997	TYK2/IFI6/IQGAP1/OSBPL8/CD63/PRKCQ/PTPRJ/NCK2/MAP2K1/STAT3/SIPA1L1/JAK1/SAMD10/AHI1/PDCD6/LEPROT/ABI1/PHIP/CTNNB1/SOCS2/OGT/MAPK1/EXT1/RAC1/ARID5B/FGFR1/PTPN2/DDIT4/RAB7A/SIRT1/MAPKAPK2/YES1/CD7/SIK2/SOCS3/C2CD5/POLR1G/CTSD/SOS2/ITGB1/MBD5/MVP/HBEGF/CYFIP2/LCK/CSF1/SOCS1/PIK3CD/RAPGEF1/SORL1/FASLG/SHC4	5
Type 1 diabetes	GO:0007249	canonical NF-kappaB signal transduction	0.0347780483787997	AKAP13/FKBP1A/DHX15/SLC44A2/MIER1/NDFIP1/TRIM25/HACD3/BIRC3/PLCG2/NFKB2/TRAF3/TNIP1/TNFAIP3/TNIP2/TERF2IP/ADAM8/IKBKG/DDX1/PRDX1/ARRB2/TANK/SIRT1/PELI1/NFAT5/CARD8/CFLAR/RORA/TRIM22/RHOC/MALT1/SHISA5/TNFRSF10B/DDX21/FASLG/STAT1/CD74/HLA-DRB1/SLC39A8/IFIT5/LGALS9	8
Psoriasis	GO:0010833	telomere maintenance via telomere lengthening	0.0348628998080128	DHX36/CCT2/CCT6A/HSP90AA1/NHP2/XRCC5/CCT4/HSP90AB1/TERF2IP/CTNNB1/MAPK1/HNRNPA2B1/NEK7/HNRNPA1/CCT5/CCT7/EXOSC10/PRKCQ/ATM	1
Psoriasis	GO:0046634	regulation of alpha-beta T cell activation	0.0348628998080128	TYK2/PTPRC/IL2RG/HMGB1/HLA-E/PNP/HLA-A/HSPH1/IL23A/XCL1/JUNB/EBI3/NFKBIZ/ITPKB/FOXP3/IL2RA/SOCS1/IL4R/PRKCQ/TNFRSF14/JAK3/IL12RB1/HLA-DRB1	9
Psoriasis	GO:0071706	tumor necrosis factor superfamily cytokine production	0.0349399719355787	OAS2/OAS1/IFIH1/PTPRC/CD2/TNFAIP3/ZFP36/GSTP1/HMGB1/HLA-E/BCL3/IL23A/PLCG2/STAT3/CD47/FOXP3/ADAM8/ARRB2/LY96/MAPKAPK2/DICER1/ELF4/DHX9/SELENOS/NFKBIL1/IFNGR1	8
Psoriasis	GO:1903555	regulation of tumor necrosis factor superfamily cytokine production	0.0349399719355787	OAS2/OAS1/IFIH1/PTPRC/CD2/TNFAIP3/ZFP36/GSTP1/HMGB1/HLA-E/BCL3/IL23A/PLCG2/STAT3/CD47/FOXP3/ADAM8/ARRB2/LY96/MAPKAPK2/DICER1/ELF4/DHX9/SELENOS/NFKBIL1/IFNGR1	8
Ankylosing spondylitis	GO:0048018	receptor ligand activity	0.0349521495266459	CCL3/CCL4/TNFSF11/IL23A/IL4/XCL1/HMGB1/METRNL/MANF/EBI3/STC2/TNFSF8/OSGIN2/HBEGF/CSF1/CD70/CCL5/GMFG/VEGFB/LGALS3/LIF/CKLF/IL10/ADA2/TNFSF12/TYMP/S100A4/CMTM7/OSM/TIMP1	1
Systemic lupus erythematosus	GO:0009617	response to bacterium	0.0349545546934375	TNIP1/SIGIRR/PYCARD/PRKCA/RNF213/TNFSF8/RPS19/ZNFX1/SBNO2/HLA-E/PLAC8/TNFRSF14/B2M/CD96/OAS1/HERC6/GBP1	11
Crohns disease	GO:0038066	p38MAPK cascade	0.0349612118293466	PJA2/ZFP36/BECN1/ZFP36L1/MAP3K5/MAPKAPK2/LGALS9/GADD45A/CYLD/GADD45B	1
Crohns disease	GO:0050678	regulation of epithelial cell proliferation	0.0349612118293466	ZEB1/PHB2/HMGB2/ZFP36/NME1/STAT3/TGFB1/VDR/B4GALT1/HIF1A/NR4A1/CDK6/SLC39A9/HMGB1/ATP5F1A/TNFAIP3/PDCD6/AKT3/CTNNB1/B2M/ZFP36L1/FGFR1/STK4/SIRT1/XBP1/RICTOR/CFLAR/MAGED1/DEAF1/NEAT1/STAT1/TNF	5
Allergic disease	GO:0034765	regulation of monoatomic ion transmembrane transport	0.0350459539269831	NDUFA4/CORO1A/ATP2B4/VMP1/PHB2/FKBP1A/P2RX5/TCAF1/RANGRF/CALM3/RIPK1/BCL2/TMBIM6/CAMK2D/WNK1/PTPN6/KCNAB2/PRKCE/CAB39/PIK3CG/AHNAK/STOM/CD63/CALM2/GPR35/PML/ISCU/BIN1/ANK2/NHERF1/YWHAH/PTPN3	1
Allergic disease	GO:0050777	negative regulation of immune response	0.0350459539269831	NDFIP1/IL7R/DUSP22/ADAR/SELENOS/RPS19/HLA-E/HLA-A/HLA-B/YES1/TNFAIP3/JAK3/LGALS9/CD46/PTPN6/PARP14/NLRC3/TRIM21/OAS1/OAS3/ISG15/USP18/IFI16/GIGYF2/SPN/LGALS3/HAVCR2/FOXP3/PPARG/IL10/TNFRSF14/FURIN	5
Allergic disease	GO:0050679	positive regulation of epithelial cell proliferation	0.0350459539269831	HMGB1/HMGB2/TNFAIP3/CFLAR/STAT3/XBP1/SAAL1/NEAT1/NME1/SP1/PPP1R16B/VEGFB/FGFR1/CCL5/TGFBR1/HIF1A/RTN4/IL10/RBPJ/TNFSF12/B4GALT1/TWIST1/ITGA4	2
Allergic disease	GO:0050868	negative regulation of T cell activation	0.0350459539269831	NDFIP1/IL2RA/PELI1/DUSP22/LAPTM5/HMGB1/HLA-E/MARCHF7/JAK3/LGALS9/PTPN6/SPN/CTLA4/TWSG1/LAG3/LGALS3/PAG1/HAVCR2/FOXP3/IL10/TNFRSF14/CASP3/PTPN22	7
Allergic disease	GO:0048524	positive regulation of viral process	0.0351172319192466	ADAR/P4HB/HMGB1/SRPK2/PABPC1/PPIA/CD4/RAB7A/PPARA/LGALS9/DDX3X/ADARB1/TRIM21/IFIT1/CCL5/TOP2B/STOM/FURIN	1
Allergic disease	GO:0051101	regulation of DNA binding	0.0351172319192466	CDT1/H1-0/LEF1/SP100/HMGB1/HMGB2/GTF2B/TXN/ZNF593/HABP4/NME1/IFI16/JAK2/EDF1/HES1/PPARG/TWIST1/SUMO3	1
Ulcerative colitis	GO:0060339	negative regulation of type I interferon-mediated signaling pathway	0.0351324115206186	PTPN2/MAVS/ADAR/STAT2/OAS1/OAS3/ISG15/USP18/GIGYF2	3
Ulcerative colitis	GO:0015748	organophosphate ester transport	0.0351324115206186	BLTP1/KCNN4/DBI/SLC25A5/TMEM30A/ABCC1/TMEM41B/LRRC8A/ATP11B/SLC35B1/SPNS1/XKR8/OSBPL8/PRELID1/SLC25A36/ATP8B4/PLSCR1/SLC25A6/SLC25A24/SLC35B2/TRIAP1	1
Ulcerative colitis	GO:1903825	organic acid transmembrane transport	0.0351324115206186	ARL6IP1/SLC38A1/EMB/SLC38A2/SLC1A4/SLC7A11/SLC7A5/SLC3A2/SLC7A1/SLC1A5/SLC16A7/ABCC1/LRRC8A/SLC25A22/ARL6IP5/TNF/ITGB1/SLC7A6	1
Ulcerative colitis	GO:1905039	carboxylic acid transmembrane transport	0.0351324115206186	ARL6IP1/SLC38A1/EMB/SLC38A2/SLC1A4/SLC7A11/SLC7A5/SLC3A2/SLC7A1/SLC1A5/SLC16A7/ABCC1/LRRC8A/SLC25A22/ARL6IP5/TNF/ITGB1/SLC7A6	1
Primary biliary cholangitis	GO:0048145	regulation of fibroblast proliferation	0.035228328345444	CDKN1A/KMT2A/TP53/CD74/SOD2/MORC3/IL13/RNASEH2B/TP53INP1/FTH1/MED31/CDK6	1
Multiple sclerosis	GO:0070161	anchoring junction	0.0352744120592513	CNN2/CDK4/ACTG1/ZYX/HSP90B1/RPS29/CAP1/PABPC1/PPIA/RPS19/RPL22/RAP1B/PTPRJ/RANGRF/GDI2/HSPA1A/MYADM/ECT2/PPP3CA/JAK1/RPS15/IL16/LIMA1/FLOT1/B4GALT1/ARPC2/RRAS2/ADA/PALLD/HSPA9/ITGB2/HSPA5/YWHAH/HSPA1B/ITK/SRP68/ITGA4/PDLIM7/LAT/FYB1/AHI1/MAP4K4/CTNNA1/ADD3/ACTN1/B2M/CFL1/DST/RIGI/CD53/SYNE2/CD2	9
Allergic disease	GO:0032481	positive regulation of type I interferon production	0.0355635312793288	ZC3HAV1/CHUK/POLR3G/HMGB2/PLCG2/IFIH1/CGAS/DDX3X/TRIM56/OAS1/OAS2/OAS3/ISG15/STAT1/RIGI/IRF7/TRAF3IP3/PTPN22/PQBP1	3
Allergic disease	GO:0019882	antigen processing and presentation	0.0355635312793288	HLA-C/TAPBPL/LNPEP/HLA-DPA1/HLA-E/HLA-DRA/HLA-DMA/HLA-A/HLA-B/PSMB8/B2M/ICAM1/HLA-DQA2/TAP1/EXT1/CTSD/CTSH/TAP2/RFTN1/RAB10/MFSD6	8
Ankylosing spondylitis	GO:0042470	melanosome	0.0356431421118967	SLC1A4/CD63/HSPA5/RAB2A/CNP/MREG/YWHAE/GGH/RAB9A/RAN/RAC1/PDIA4/PRDX1/RAB7A/CTSD/ITGB1/ATP1A1/SYPL1/STOM/CTSB/HSP90B1/SYTL2/STX3	7
Ankylosing spondylitis	GO:0048770	pigment granule	0.0356431421118967	SLC1A4/CD63/HSPA5/RAB2A/CNP/MREG/YWHAE/GGH/RAB9A/RAN/RAC1/PDIA4/PRDX1/RAB7A/CTSD/ITGB1/ATP1A1/SYPL1/STOM/CTSB/HSP90B1/SYTL2/STX3	7
Inflammatory bowel disease	GO:0048002	antigen processing and presentation of peptide antigen	0.0357543371487763	TAP1/HLA-DPA1/HLA-E/HLA-DRA/HLA-DMA/ERAP2/CD74/HLA-A/HLA-B/CALR/HLA-C/B2M/CTSD	7
Rheumatoid arthritis	GO:0002703	regulation of leukocyte mediated immunity	0.035761904218303	CD96/PTPRC/HLA-E/NDFIP1/HLA-DRA/MLH1/XCL1/IL23A/TNF/TFRC/ITGB2/ARRB2/MALT1/IL7R/PLCG2/HMGB1/HLA-A/HLA-B/DENND1B/HLA-C/RSAD2/DUSP22/B2M/FOXP3/ZBTB1/DDX1/SERPINB9/HSPD1/STAT5B/IL12A/LAG3/HAVCR2/TRAF6/IL13/STAT6/MAVS/HLA-DRB1	9
Type 1 diabetes	GO:0002285	lymphocyte activation involved in immune response	0.0358260732692056	PTPRC/NDFIP1/GPR183/HLA-DRA/MLH1/IL23A/PLCG2/HMGB1/STAT3/JUNB/NFKBIZ/JAK1/STAT4/FOXP3/DOCK10/ITM2A/XBP1/MFNG/SOCS3/MEN1/RORA/ADA/MALT1/CORO1A/UNG/POU2AF1/PLCL2/CD74/HLA-DRB1/MSH2/LGALS9	7
Allergic disease	GO:0008289	lipid binding	0.0358268336647596	DBI/CERT1/APOL1/WDFY1/MAP1LC3B/INSIG2/SYT11/ITPR2/HMGB1/IQGAP1/IGF2R/INSIG1/PHB2/PEBP1/ATP5MC1/WIPI2/NR3C1/GPR183/ANXA11/TPP1/CD4/APOL6/PXK/CGAS/ATP5MC3/VCP/STAM/PPARA/PPT1/FABP5/VPS36/PSAP/ARHGAP26/NDUFAB1/ARAP3/ALOX5AP/ARAP2/NINJ1/TMEM97/NFE2L1/SNX25/FCHSD2/GGA2/ESYT1/SNX4/APOL4/S1PR1/MREG/RCSD1/TSPO/RASGRP2/ATP13A2/SPTBN1/ACOXL/RASGRP1/PSD4/TPCN1/CPNE3/TIMD4/OPN3/SYTL3/CLINT1/SYTL2/PPARG/GRK5/SELL/TLN1/PGRMC2/SMPD3/APPL1/STX3/ATP1A1/BIN1/SNX18/NPC2/MYO1E/PTEN/ZCCHC2/SCP2/MAL/UNC119	2
Ulcerative colitis	GO:0055085	transmembrane transport	0.0358617006567515	PRKCB/XCL1/VDR/KCNN4/CALM3/FLVCR1/PLP2/ATP6V1F/TMSB4X/CALM1/BCL2/CLIC1/HSPD1/YWHAH/CCR7/ARL6IP1/HECW2/TRPC4AP/TMBIM6/SLC38A1/EMB/SLC38A2/SEC63/ATP5MC3/SMDT1/SLC1A4/OAZ1/UTRN/SEC61G/PDE4B/SLC7A11/SLC7A5/SLC3A2/SLC7A1/CHERP/SLC25A5/UQCRFS1/CLIC4/PEX14/TMEM30A/ACTN4/NFE2L2/ORAI2/AIFM1/CD63/NDUFA4/SESN2/YWHAE/ATP5F1E/ANXA6/SLC1A5/PIK3R1/ATP5F1B/SLC16A7/DLG1/TRPM7/ATP2B4/FABP5/GNB2/HSPA5/SLC37A3/FKBP1A/ABCC1/UBASH3B/TIMM21/LRRC8A/ATP11B/ATP1B3/SLC25A22/SLC35B1/BRAF/ORAI1/SPNS1/SLC25A39/ATP5MF/TRIB3/SLC25A3/ATP6V0B/ATP5ME/PHB2/OSBPL8/ARL6IP5/TOMM40/ATP5PF/AHNAK/SLC25A36/TNF/SLC39A9/S100A6/SEC61A2/PRKCE/GRPEL1/AFG3L2/TAP1/INPP5K/PNPT1/TESC/SLC25A6/SLC25A24/SLC35B2/ITGB1/AHCYL1/SLC7A6	1
Ulcerative colitis	GO:0032880	regulation of protein localization	0.0358617006567515	PRKCB/TGFB1/HIF1A/NPEPPS/KCNN4/SIN3A/GDI2/CD247/HSP90AA1/BCL2/EIF4G1/NPM1/YWHAZ/TMEM97/OGT/HCLS1/PPIA/PCM1/PCK2/RACK1/CD38/INSIG1/OAZ1/HUWE1/SLC7A11/JAK1/RAN/GCC2/FBXW7/RUFY3/ANP32B/CCT3/CCT2/STX8/PDCD10/HSP90AB1/SP100/TMEM30A/ENY2/TPR/TFRC/UBE2L3/ITGB1BP1/SESN2/YWHAE/UBAC2/MIDN/CEP120/CYLD/PIK3R1/LIMK2/MAVS/MYCBP2/ARHGDIA/DMAP1/DLG1/ATP2B4/GBF1/EDEM1/FKBP1A/CDK9/TRIM38/SORL1/CENPJ/LRRC8A/CCT5/SLC25A22/ORAI1/ARIH2/BTF3/CCT4/EZR/TM9SF4/SETD2/MIEF1/ZFAND1/TNF/BMAL1/PRKCE/ANKRD13A/PINX1/DNAJA1/DTX3L/ZMYND8/PRKAR1A/INPP5K/PKIA/PARP9/GBP1/TXN/IL1A/ITGB1/RIPOR2/TM7SF3/RSAD2/ENTR1	1
Ulcerative colitis	GO:0070482	response to oxygen levels	0.0358617006567515	PMAIP1/TGFB1/BECN1/HIF1A/NPEPPS/ENO1/ATF4/BCL2/RAD21/DDIT4/TMBIM6/SIRT1/CD38/STC2/MYB/SLC7A5/NOP53/DPP4/CHCHD2/NFE2L2/AIFM1/TFRC/CCDC115/PGK1/CASP9/CITED2/BNIP3/RORA/CAT/PHB2/TM9SF4/MIEF1/AK4/TNF/PRKCE/LIF/EGLN1/RGCC/SRF/ATF2/NR4A2/IL1A	5
Ulcerative colitis	GO:0034762	regulation of transmembrane transport	0.0358617006567515	PRKCB/XCL1/KCNN4/CALM3/TMSB4X/CALM1/BCL2/YWHAH/ARL6IP1/HECW2/TMBIM6/SLC38A1/OAZ1/UTRN/PDE4B/SLC7A5/ACTN4/NFE2L2/CD63/NDUFA4/YWHAE/PIK3R1/DLG1/ATP2B4/FABP5/GNB2/FKBP1A/UBASH3B/ATP1B3/BRAF/TRIB3/PHB2/OSBPL8/ARL6IP5/AHNAK/TNF/PRKCE/INPP5K/TESC/ITGB1/AHCYL1	1
Crohns disease	GO:0043122	regulation of canonical NF-kappaB signal transduction	0.0358803151573864	AKAP13/FKBP1A/DHX15/SLC44A2/MIER1/NDFIP1/TRIM25/CD4/SQSTM1/TGFB1/FLOT1/PLCG2/TRAF3/TNIP1/TNFAIP3/BIRC3/TNIP2/TERF2IP/IKBKG/DDX1/ARRB2/TANK/SIRT1/PELI1/NFAT5/CARD8/CFLAR/RORA/LGALS9/TRIM22/TNFRSF10B/CARD11/SHISA5/IFIT5/STAT1/SLC35B2/TNF/LTB	7
Crohns disease	GO:0043085	positive regulation of catalytic activity	0.0358803151573864	IQGAP1/PTPRC/PARK7/MAP4K2/PHB2/LAPTM5/CAP1/PRKCQ/PPIA/HMGB2/CYCS/PSME3/GPR65/CD4/DKC1/PIBF1/IL23A/XCL1/STAT3/SOS1/VDR/HIF1A/PHB1/EZH2/MAP2K1/HMGB1/SLC5A3/TBC1D5/SIPA1L1/PDCD6/AIFM1/CDC20/PRIM2/PLK1/PSAP/ABI1/UBE2S/PSME1/DBI/DOCK10/MAPK1/RAB3GAP1/UBE2L3/HNRNPA2B1/MAP3K5/FGFR1/NEK7/TANK/SIRT1/DOCK8/HSPE1/CASP8AP2/CTSD/RGL4/ITGB2/ZC3H15/SOS2/ITGB1/CARD8/REST/LGALS9/PDCD5/RPS27L/TNFRSF10B/ISCU/CDKN1A/HSPA1A/LCK/CSF1/BBC3/MAP4K4/ZNF622/PLSCR1/IFI16/TXN/HSP90AB1/CYFIP2/ITK/TNF/PSME2	10
Crohns disease	GO:0030155	regulation of cell adhesion	0.0358803151573864	TYK2/PTPRC/LAPTM5/HLA-DPA1/PRKCQ/HLA-E/NDFIP1/PTPRJ/HLA-DRA/NCK2/HLA-DMA/MARCHF7/IL2RA/CD4/ARPC2/TMEM131L/PPP3CA/IL23A/TNFRSF18/XCL1/JAK3/TGFB1/FLOT1/CD6/IL7R/CDK6/RCC2/SERPINE2/ITGA2/HMGB1/HLA-A/RDX/ACTG1/IL6ST/KIFAP3/EBI3/NFKBIZ/CALR/ATP5F1B/ARID1B/JAK1/CTLA4/CD47/ITPKB/BCL2/DUSP22/SMARCD1/B2M/FOXP3/ADAM10/RAC1/ZBTB1/ADAM8/PTPN2/STK4/SPINT2/YES1/PELI1/XBP1/DOCK8/ITGB2/NFAT5/SIRPG/LGALS9/CARD11/AIF1/LCK/CYLD/LPXN/CSF1/SOCS1/CD70/MAP4K4/GBP1/CLECL1P/CD81/TNF	10
Allergic disease	GO:0048545	response to steroid hormone	0.0359710564924897	FOS/FOSB/IL22/CDKN1A/MDM2/RAN/NCOA4/TRERF1/CASP9/CD38/PHB2/LBH/HMGB2/NR3C1/HSPA1A/ATP5F1A/CFLAR/DDX17/BCL2/PPARA/UBE2L3/DDIT4/ZFP36L2/UCP2/ADTRP/BCL2L11/TSPO/JAK2/BMAL1/FOSL2/IL10/PGRMC2/RPL27/PRMT2/FOXO3/ATP1A1/BCKDHB/UBR5/HDAC1/CASP3/YWHAH/CNOT1/ZFP36L1	5
Rheumatoid arthritis	GO:0043535	regulation of blood vessel endothelial cell migration	0.0359852697720191	TNF/TGFBR3/HMGB1/ATP5F1A/NFE2L2/ATP5F1B/AKT3/FGFR1/P2RX4/SIRT1/GADD45A/MECP2/RGCC/PPARG/HIF1A/PRKCA	2
Type 1 diabetes	GO:0050673	epithelial cell proliferation	0.0359955356092949	ZEB1/PHB2/HMGB2/ZFP36L1/ID2/NR4A1/CDK6/SLC39A9/MAP2K1/HMGB1/STAT3/ATP5F1A/TNFAIP3/NFKBIZ/ZEB2/PDCD6/AKT3/CTNNB1/NME1/B2M/MAPK1/FGFR1/STK4/SIRT1/XBP1/RICTOR/CFLAR/MAGED1/CDKN1A/NEAT1/PIK3CD/ITGA4/DEAF1/STAT1/BCL11B/VDR/IFT57	6
Crohns disease	GO:0002285	lymphocyte activation involved in immune response	0.0359999844747541	PTPRC/NDFIP1/GPR183/HLA-DRA/MLH1/IL23A/STAT3/BCL3/SOCS3/RAB27A/JAK3/JUNB/TGFB1/RELB/PLCG2/HMGB1/NFKBIZ/JAK1/STAT4/FOXP3/DOCK10/ITM2A/XBP1/MFNG/MEN1/RORA/EXOSC6/LGALS9/UNG/ITGAL/CD81	7
Crohns disease	GO:0071396	cellular response to lipid	0.0359999844747541	PARK7/INSIG1/PHB2/LBH/HMGB2/PDCD4/NR3C1/BRCA1/ZFP36/CXCL10/HSPA1B/GBP2/VDR/PLPP1/CD6/TFAP4/PHB1/SLC39A9/PLCG2/ITGA2/HMGB1/ATP5F1A/TNIP1/TNFAIP3/NFKBIZ/CALR/AIFM1/VPS54/TNIP2/SMARCD1/RAN/MAPK1/GRAMD1B/ZFP36L1/SMYD3/UBE2L3/LDLR/DDIT4/LY96/SIRT1/YES1/XBP1/H2AZ1/GBP5/CARD8/CFLAR/DDX17/REST/RORA/GRAMD1A/HSPA1A/NRIP1/ATP1A1/UFM1/CMPK2/CHMP5/TNF	5
Primary biliary cholangitis	GO:0050792	regulation of viral process	0.0360070247916699	TNIP1/CIITA/CD74/CXCR4/RSF1/DDB1/RAB7A/LGALS1/HMGB1/IFITM2/FURIN/N4BP1/MAVS/ARK2N/HLA-DRB1/ZNFX1/STAT1/TRIM14/LAMP3/IFIT5/LGALS9	13
Primary biliary cholangitis	GO:2000116	regulation of cysteine-type endopeptidase activity	0.0360070247916699	BIRC3/LCK/AIM2/CYCS/HMGB1/IFI6/FAM162A/JAK2/PLAUR/PPARG/CARD16/CASP1/FAS/CST7/RFFL/FASLG/LAMP3/PSMB9/MTCH1/LGALS9/IFT57	8
Inflammatory bowel disease	GO:0048771	tissue remodeling	0.0360407237596139	CD38/MDM2/TPP1/IL21/PPP3CA/IL23A/TGFB1/VDR/HIF1A/TFRC/TNFAIP3/FOSL2/CTNNB1/EPAS1/EXT1/ADAM8/RAB7A/LIPA	3
Primary biliary cholangitis	GO:0002824	positive regulation of adaptive immune response based on somatic recombination of immune receptors built from immunoglobulin superfamily domains	0.0360615905416067	IL12A/HLA-E/ZBTB1/TRAF6/JAK2/STAT6/BRD4/HLA-DRB1/HLA-B/HLA-C/TAP2/HLA-A/B2M/MSH2/HLA-DRA/ARID5A	7
Primary biliary cholangitis	GO:0032814	regulation of natural killer cell activation	0.0360615905416067	STAT5B/IL12A/HLA-E/ZBTB1/HAVCR2/JAK2/IL15RA	1
Rheumatoid arthritis	GO:0002181	cytoplasmic translation	0.036086614721965	RPS27/RPS29/EIF2S3/PABPC1/EIF3A/EIF2S2/RPS19/RPL22/SYNCRIP/RPL22L1/RPS20/RPL37/FAU/RPS28/SH3BGRL/RPLP1/RPL7A/RPS11/RPS27A/RPS15A/SARS1/EIF4G1/RPS24/RPL13A/ZC3H15/RPS12/RPL18A/CPEB4/RPL41/RPL38/RPL10A/RPL3/RPL37A/RPS18/RPS25/EIF3L/RPS15/HNRNPD/RPSA	5
Psoriasis	GO:0043209	myelin sheath	0.0360889566974758	CALM1/MAL/HSP90AA1/CALM2/CNP/BCL2/ITGB1/SERINC5/GDI1	1
Primary sclerosing cholangitis	GO:0002456	T cell mediated immunity	0.0361461145322933	HLA-E/HLA-DRA/MALT1/HLA-B/HLA-C/TAP2/HMGB1/HLA-A/HLA-DRB1/B2M/ARID5A	10
Inflammatory bowel disease	GO:0141091	transforming growth factor beta receptor superfamily signaling pathway	0.0361837325819024	ZEB1/FKBP1A/PDCD4/HSPA1A/JUN/HSPA5/HSP90AB1/STAT3/TGFB1/TOB1/ARRB2/TGFBR3/LEF1/SIN3A/SPART/ZEB2/ARID4B/ARID4A/CHST11/TRIM33/DUSP22/HIPK2/OGT/EXT1/USP9X/SIRT1/HIVEP1/MEN1/LPXN/FAM89B/ZYX/CSNK2B/SKIL	3
Primary sclerosing cholangitis	GO:0043368	positive T cell selection	0.0362514716575153	DOCK2/CD74/SRF/NFATC3/CD3G/ITPKB/BCL11B	9
Psoriasis	GO:0032943	mononuclear cell proliferation	0.0363253304792802	TYK2/PTPRC/RAC2/CORO1A/HELLS/HMGB1/SLC7A1/HLA-E/CASP3/PNP/TNFRSF1B/HLA-A/IL23A/XCL1/IL7R/IL6ST/EBI3/NFKBIZ/FOSL2/SH2D2A/CTLA4/BCL2/CTNNB1/TNFRSF4/FOXP3/PELI1/DOCK8/TNFSF8/IL2RA/SOS2/ELF4/MSN/PKN1/CDKN1A/CSF1/CD70/TNFSF9/PLCL2/PRKCQ/TNFRSF14/LEF1/ATM/IL12RB1/HLA-DRB1	11
Psoriasis	GO:0046651	lymphocyte proliferation	0.0363253304792802	TYK2/PTPRC/RAC2/CORO1A/HELLS/HMGB1/SLC7A1/HLA-E/CASP3/PNP/TNFRSF1B/HLA-A/IL23A/XCL1/IL7R/IL6ST/EBI3/NFKBIZ/FOSL2/SH2D2A/CTLA4/BCL2/CTNNB1/TNFRSF4/FOXP3/PELI1/DOCK8/TNFSF8/IL2RA/SOS2/ELF4/MSN/PKN1/CDKN1A/CD70/TNFSF9/PLCL2/PRKCQ/TNFRSF14/LEF1/ATM/IL12RB1/HLA-DRB1	10
Psoriasis	GO:0006305	DNA alkylation	0.0363253304792802	ZMPSTE24/ARID4B/HELLS/EZH2/SMCHD1/KMT2E/ARID4A/MPHOSPH8/MTRR/ATRX/MTA2/FOS	3
Psoriasis	GO:0006306	DNA methylation	0.0363253304792802	ZMPSTE24/ARID4B/HELLS/EZH2/SMCHD1/KMT2E/ARID4A/MPHOSPH8/MTRR/ATRX/MTA2/FOS	3
Psoriasis	GO:0042088	T-helper 1 type immune response	0.0363253304792802	HMGB1/BCL3/IL23A/XCL1/EBI3/NFKBIZ/STAT4/IL4R/LEF1/JAK3/IL12RB1/HLA-DRB1	4
Psoriasis	GO:0002292	T cell differentiation involved in immune response	0.0363253304792802	HMGB1/BCL3/IL23A/STAT3/JUNB/NFKBIZ/JAK1/STAT4/FOXP3/SOCS3/MEN1/RORA/MYB/IL4R/LEF1/JAK3/IL12RB1/HLA-DRB1	7
Psoriasis	GO:0051443	positive regulation of ubiquitin-protein transferase activity	0.0363253304792802	PLK1/SKP1/RPS2/CDC20/UBE2S/UBE2L3/TRIB3	1
Asthma	GO:0008637	apoptotic mitochondrial changes	0.0363965465772757	SOD2/IFIT2/BLOC1S2/BNIP3L/TRIAP1/GCLM/PRELID1/PMAIP1/BCL2/PPM1K/BNIP3/SLC25A5/FAM162A/BCL2L1/CHCHD10/HSPA1A/IFI6	2
Ankylosing spondylitis	GO:0062208	positive regulation of pattern recognition receptor signaling pathway	0.0364990742349701	HSPA1B/PLCG2/HMGB1/OASL/DDX60/RSAD2/NEK7/PELI1/NINJ1/GBP5/GBP2/RTN4/TASL/PTPN22	5
Primary sclerosing cholangitis	GO:0048525	negative regulation of viral process	0.036501982382046	SRPK2/PPIA/TNF/SHFL/ISG15/ZNFX1/STAT1/TRIM14/IFIT5/OASL	12
Rheumatoid arthritis	GO:0030665	clathrin-coated vesicle membrane	0.036538671681244	HLA-DPA1/HLA-DRA/TFRC/AP1S2/CD74/IL7R/TBC1D5/LDLR/AP1B1/ATP6AP1/HBEGF/SYNRG/ATP6V1F/CD3G/GAD1/HLA-DQA1/HLA-DPB1/ATP6V0A1/HLA-DQB1/HLA-DQB2/HLA-DRB1/AP1G2	2
Ankylosing spondylitis	GO:0001959	regulation of cytokine-mediated signaling pathway	0.0365544206030466	OAS1/ISG15/PTPRC/TNFAIP3/IRF3/HSPA1B/PARP14/SPPL2A/EIF4E2/PTPN2/TRIM56/TANK/MAPKAPK2/DICER1/CARD8/CARD16/LAPTM5/CYLD/CSF1/CCL5/HIF1A/CXCR4/PPARG/PTPN6/CASP1	3
Ankylosing spondylitis	GO:0030218	erythrocyte differentiation	0.0365544206030466	ISG15/FLVCR1/HSPA1B/ID2/CDK6/STAT3/RPS19/KMT2E/KLF2/ARID4A/NEMP1/HIPK2/EPAS1/B2M/SLC25A5/ZFP36L1/PTPN2/CFLAR/LYAR/MYB/JAK2/HIF1A/RAC2/FOXO3/CASP3	7
Psoriasis	GO:0052547	regulation of peptidase activity	0.0365828652909793	IFI6/ARL6IP1/PDCD5/CSNK2A1/LCK/PRELID1/HMGB1/SPOCK2/HSPE1/ANP32B/GAPDH/SERPINE2/STAT3/USP47/PDCD6/AIFM1/BIRC3/PSME1/MAP3K5/PSMB8/TANK/SIRT1/CYCS/NOL3/CASP8AP2/CTSD/LAMP3/SERPINB9/CARD8/REST/RPS6KA3/LAPTM5/RPS27L/TRIAP1/BBC3/CTSS/CD44	10
Rheumatoid arthritis	GO:0019900	kinase binding	0.0365892256751528	IQGAP1/PTPRC/MAP4K2/PEBP1/PJA2/RPS19/NBR1/NR3C1/HINT1/PTPRJ/NCK2/IL15RA/ACTA2/TFRC/TPRKB/ITGB2/WARS1/SGO1/ARRB2/SUFU/RCC2/PLCG2/STAT3/ACTG1/EEF1A1/TRAF3/TNIP1/TNFAIP3/CHEK2/ITGAX/ANK2/PRDX3/PLK1/TNIP2/TAX1BP1/DUSP22/PKIA/CDC25A/CTNNB1/CKS2/ADAM10/RAC1/MAML1/MICAL2/MAP3K5/PTPN2/PDE8A/CD2/SIRT1/LDHB/MAPKAPK2/AP1B1/USP37/ACSL3/PRKCSH/RICTOR/IL12RB2/ITGB1/PPP2R5A/MVP/STX17/DUSP2/CDKN1A/CD6/GADD45A/HSP90AA1/LYST/PRKAR1A/LCK/ZC3HC1/CYLD/CEP152/SOCS1/TPR/CCNE1/TP53/DCTN1/CEP192/LIMS1/TUBA4A/PPP1CC/RGCC/BRAF/TRAF6/GRK5/JAK2/TCF7L2/ILK/PPM1D/FLNA/PRKRIP1/CARD16/MAVS/HIF1A/CASP1/LRBA/IRAK4/FAS/SP100/PGAM1/HSP90AB1	7
Rheumatoid arthritis	GO:0038023	signaling receptor activity	0.0365892256751528	IFIH1/PTPRC/P2RX5/HLA-DPA1/CLEC2D/NR3C1/GPR183/HLA-DRA/IL15RA/IL2RA/ITGB2/CD74/CD69/SEC63/TGFBR3/TNFRSF14/IL7R/NR4A1/KLRG1/SLC39A9/ITGA2/STAT3/IL6ST/ITGAX/EBI3/CD47/TNFRSF18/TNFRSF4/FGFR1/P2RX4/LY96/CD2/CD7/IL12RB2/ITGB1/CARD8/RORA/CD5/CSF2RB/TNFRSF10B/CCR1/IFNGR2/PTGER4/VDR/AIM2/CD3G/CHRNA6/HLA-DOA/CXCR4/CXCR3/LAG3/HLA-DQA1/PTPRA/CCR4/PLAUR/PPARG/S1PR1/HLA-DQB1/PRNP/FAS/IL2RB/TGFBR1/GPR68/HLA-DQB2/HLA-DRB1	3
Rheumatoid arthritis	GO:0060089	molecular transducer activity	0.0365892256751528	IFIH1/PTPRC/P2RX5/HLA-DPA1/CLEC2D/NR3C1/GPR183/HLA-DRA/IL15RA/IL2RA/ITGB2/CD74/CD69/SEC63/TGFBR3/TNFRSF14/IL7R/NR4A1/KLRG1/SLC39A9/ITGA2/STAT3/IL6ST/ITGAX/EBI3/CD47/TNFRSF18/TNFRSF4/FGFR1/P2RX4/LY96/CD2/CD7/IL12RB2/ITGB1/CARD8/RORA/CD5/CSF2RB/TNFRSF10B/CCR1/IFNGR2/PTGER4/VDR/AIM2/CD3G/CHRNA6/HLA-DOA/CXCR4/CXCR3/LAG3/HLA-DQA1/PTPRA/CCR4/PLAUR/PPARG/S1PR1/HLA-DQB1/PRNP/FAS/IL2RB/TGFBR1/GPR68/HLA-DQB2/HLA-DRB1	3
Allergic disease	GO:0030246	carbohydrate binding	0.0366546348086239	LMAN2/CLEC2B/CLEC2D/IGF2R/GALNT10/HLA-DRA/ALPK1/MAN2A1/ENPP2/LGALS8/LGALS9/DPM1/GALM/CHI3L2/CRYBG1/LGALS3/GYS1/GALNT2/SELL/EGLN3/LAYN/SLC2A3/EGLN1/PFKP	1
Primary sclerosing cholangitis	GO:0042113	B cell activation	0.0367361055666996	CD38/PHB2/LAPTM5/NDFIP1/GPR183/PTPRJ/MLH1/ADA/TFRC/BCL3/CD74/MALT1/LEF1/POU2AF1/ZFP36L1/PLCL2/CTLA4/MSH2/TNFRSF4/TNFAIP3	9
Ulcerative colitis	GO:0070301	cellular response to hydrogen peroxide	0.0367998995911191	BECN1/KLF2/SIRT1/ERN1/MYB/SETX/NFE2L2/TOP2B/AIFM1/MAP3K5/RPS3/BNIP3/CAT/STAT6/TXN/TNFAIP3	1
Primary sclerosing cholangitis	GO:0030224	monocyte differentiation	0.0368445952649724	CD74/MT1G/CDK6/ZFP36L1/HLA-DRB1/CSF2	2
Ankylosing spondylitis	GO:0031348	negative regulation of defense response	0.0368899828718103	OAS1/ISG15/CD96/PTPRC/TNFAIP3/LGALS9/IL4/METRNL/PARP14/HLA-A/STAT3/RPS19/HLA-B/EIF4E2/FOXP3/PTPN2/LDLR/ARRB2/YES1/SOCS3/IL2RA/SERPINB9/ELF4/RORA/LYAR/CYLD/SPN/SOD1/PPARA/HAVCR2/PPARG/IL10/PTPN6/FURIN/TNFRSF1B	5
Rheumatoid arthritis	GO:0001910	regulation of leukocyte mediated cytotoxicity	0.036957472833551	PTPRC/HLA-E/HLA-DRA/XCL1/IL23A/ARRB2/IL7R/HLA-A/HLA-B/HLA-C/B2M/SERPINB9/STAT5B/IL12A/LAG3/HAVCR2/HLA-DRB1	7
Rheumatoid arthritis	GO:0007229	integrin-mediated signaling pathway	0.036957472833551	ISG15/CD63/ITGB2/ITGAE/RCC2/ITGA2/ITGAX/CD47/ADAM10/ITGB1/LIMS1/PTPRA/FYB1/ILK/FLNA/FUT8/ZYX	5
Ulcerative colitis	GO:0010575	positive regulation of vascular endothelial growth factor production	0.0369682322134249	STAT3/TGFB1/HIF1A/ATF4/BRCA1/RORA/IL6ST/IL1A	1
Psoriasis	GO:0043549	regulation of kinase activity	0.0369808986714601	IQGAP1/HERC5/PTPRC/CALM1/PLK1/CCNA2/TPX2/CENPE/RAP2B/GSTP1/GTPBP4/HSP90AA1/RBL2/CCNK/CALM2/KIF14/XRCC5/SYAP1/CAB39/IPO5/BCCIP/PDCD4/IL23A/INPP5K/HSP90AB1/PKIA/GNAQ/TFAP4/PHB1/EZH2/PPIA/MAP2K1/EEF1A1/KSR1/WARS1/PRDX3/ABI1/DUSP22/CDC25A/MAP3K5/FGFR1/CCNB2/SIRT1/BLM/PPP2R5A/CCNH/MVP/MEN1/RAP2C/PHB2/STRADB/TRIB3/CDKN1A/CSF1/TNFRSF10B/CCNA1/STK38/PPP2CA/HLA-DRB1/CCNY	3
Psoriasis	GO:0040017	positive regulation of locomotion	0.0369898716410408	PTPRC/RAC2/CORO1A/ETS1/TMSB4X/ARF6/RAC1/XBP1/PREX1/HMGB1/PFN1/SPOCK2/ACTG1/RIPOR2/SUN2/IL23A/HSPA5/XCL1/IL16/SOD2/PLCG2/ITGA2/RDX/STAT3/ATP5F1A/ITGAX/NFE2L2/CALR/ATP5F1B/PDCD6/CD47/TNFRSF18/BCL2/AKT3/MAPK1/ADAM10/FGFR1/ADAM8/P2RX4/STK4/SIRT1/DOCK8/ITGB1/HBEGF/ENPP2/MDM2/CSF1/PHPT1/MAP4K4/TIAM1/SYNE2/TNFRSF14/LEF1/ATM/GPSM3/GPI	8
Psoriasis	GO:0032640	tumor necrosis factor production	0.0369898716410408	OAS2/OAS1/IFIH1/PTPRC/CD2/TNFAIP3/ZFP36/GSTP1/HMGB1/HLA-E/BCL3/IL23A/PLCG2/STAT3/CD47/FOXP3/ARRB2/LY96/MAPKAPK2/DICER1/ELF4/DHX9/SELENOS/NFKBIL1/IFNGR1	7
Psoriasis	GO:0032680	regulation of tumor necrosis factor production	0.0369898716410408	OAS2/OAS1/IFIH1/PTPRC/CD2/TNFAIP3/ZFP36/GSTP1/HMGB1/HLA-E/BCL3/IL23A/PLCG2/STAT3/CD47/FOXP3/ARRB2/LY96/MAPKAPK2/DICER1/ELF4/DHX9/SELENOS/NFKBIL1/IFNGR1	7
Rheumatoid arthritis	GO:0030662	coated vesicle membrane	0.0370399834181963	HLA-DPA1/HLA-E/HLA-DRA/TFRC/AP1S2/CD74/IL7R/HLA-A/COPB1/TBC1D5/HLA-B/PDCD6/HLA-C/B2M/LDLR/AP1B1/SEC31A/ATP6AP1/STX17/HBEGF/SYNRG/ATP6V1F/CD3G/GAD1/HLA-DQA1/CD59/HLA-DPB1/ATP6V0A1/HLA-DQB1/VTI1A/HLA-DQB2/HLA-DRB1/AP1G2	2
Primary biliary cholangitis	GO:0050866	negative regulation of cell activation	0.0371357107625766	TNFAIP3/IRF1/CD80/PAG1/RUNX3/CD74/HLA-E/IL2RA/ID2/LAG3/HMGB1/RIPOR2/HAVCR2/TIGIT/SAMSN1/CTLA4/PRNP/CST7/HLA-DRB1/LGALS9	5
Inflammatory bowel disease	GO:0032496	response to lipopolysaccharide	0.0371408317960575	CD96/HMGB2/PDCD4/IL23R/TNF/CNP/GBP2/MALT1/CCR7/SOD2/NR4A1/PLCG2/NFKB2/HMGB1/AKIRIN2/TNIP1/TNFAIP3/NFKBIZ/FOSL2/PRDX3/TNIP2/FOXP3/MAPK1/LY96/MAPKAPK2/PELI1/XBP1/GBP5/RPL13A/IL12RB2/CARD8/LGALS9/OTUD5/CSF2RB/IFNAR1/CMPK2/CHMP5/IRF8	5
Primary biliary cholangitis	GO:0002292	T cell differentiation involved in immune response	0.0372533995380758	CD80/PTGER4/STAT3/KMT2A/RORA/HMGB1/IFNG/STAT6/BRD4/JAK1/HLA-DRB1/HLA-DRA/LGALS9	7
Primary biliary cholangitis	GO:0002688	regulation of leukocyte chemotaxis	0.0372533995380758	CCL3/CCL4/IL12A/CD74/CCR1/HMGB1/C5/RIPOR2/STK39/AIF1/CSF1/AKIRIN1/LGALS9	1
Inflammatory bowel disease	GO:2001234	negative regulation of apoptotic signaling pathway	0.0372740462529006	IFI6/PPIA/HMGB2/MDM2/PSME3/MARCHF7/HSPA1B/HSPA1A/TNF/TRIAP1/RRM2B/HIF1A/CD74/ENO1/ATF4/BCL2/GNAI2/USP47/SOD2/TPT1/TMBIM6/TNFAIP3/NFE2L2/PHIP/CTNNB1/SLC25A5/SIRT1/XBP1/NOL3/CFLAR/ZC3HC1/IER3	8
Psoriasis	GO:0070669	response to interleukin-2	0.0372757002406134	IL2RG/STAT3/JAK1/PTPN2/IL2RA/JAK3	5
Ankylosing spondylitis	GO:0046634	regulation of alpha-beta T cell activation	0.0372807378763554	TYK2/PTPRC/IRF1/IL23A/LGALS9/XCL1/HMGB1/HLA-A/JUNB/EBI3/NFKBIZ/ITPKB/FOXP3/IL2RA/IL2RG/SOCS1/JAK2/TWSG1/BATF/TNFRSF14/JAK3/RASAL3	9
Multiple sclerosis	GO:0050866	negative regulation of cell activation	0.0373565484015859	TNFAIP3/IRF1/LAPTM5/HLA-E/NDFIP1/MARCHF7/IL2RA/IL4R/JAK3/CBFB/CD74/ARG2/TNFRSF14/CD80/HMGB1/CTLA4/HLA-DRB1/LGALS9	5
Allergic disease	GO:0043549	regulation of kinase activity	0.0374359211555331	ZFP91/TNFSF11/DUSP22/ADAR/IL4/MAP3K5/TSPYL2/CDKN1A/GADD45A/PKIA/MALT1/CCNG1/FIRRM/ATP2B4/IQGAP1/MAP4K2/PHB2/PPIA/PDCD4/PTPRJ/CALM3/CD4/EEF1A1/ABI1/TXN/HERC5/PRDX3/TAB2/KSR1/CCND3/RALB/DDX3X/CCNA2/CDKN3/PAK2/ADARB1/RGCC/ZNF622/MAP2K1/CAB39/HSP90AB1/FGFR1/RAP1A/CCL5/JAK2/SOD1/CSF1/RASGRP1/MACROH2A1/PIK3CG/CORO1C/PKIG/PPARG/STK38/CALM2/CCNA1/TRIB2/PIK3R5/HEXIM1/NHERF1/LCP2/XRCC5/PTEN/ITGB1BP1/PTPN22/UNC119	3
Psoriasis	GO:2000147	positive regulation of cell motility	0.0374397912688025	PTPRC/RAC2/CORO1A/ETS1/TMSB4X/ARF6/RAC1/XBP1/PREX1/HMGB1/PFN1/SPOCK2/ACTG1/RIPOR2/SUN2/IL23A/HSPA5/XCL1/SOD2/PLCG2/ITGA2/RDX/STAT3/ATP5F1A/ITGAX/NFE2L2/CALR/ATP5F1B/PDCD6/CD47/TNFRSF18/BCL2/AKT3/MAPK1/ADAM10/FGFR1/ADAM8/P2RX4/STK4/SIRT1/DOCK8/ITGB1/HBEGF/ENPP2/MDM2/CSF1/PHPT1/MAP4K4/TIAM1/SYNE2/TNFRSF14/LEF1/ATM/GPSM3/GPI	8
Psoriasis	GO:0051090	regulation of DNA-binding transcription factor activity	0.0374397912688025	EIF2AK2/SP100/TNFAIP3/EIF2AK4/CFLAR/BCL3/CYLD/TRIM25/XCL1/HSPA1B/ID2/SUFU/PPIA/PLCG2/STAT3/TRAF3/JMY/PRDX3/TERF2IP/TAX1BP1/HIPK2/TNFRSF4/FOXP3/BHLHE40/ARID5B/ZNF431/IKBKG/ARRB2/SIRT1/TFDP1/CARD8/MEN1/KDM1A/PHB2/DHX9/NFKBIL1/PRKCQ/TRIM22/CRTC2/EP300/TRIM14/PPRC1/CRTC3/ID3/RELA	6
Inflammatory bowel disease	GO:0032870	cellular response to hormone stimulus	0.0374784957355079	TYK2/OSBPL8/AHCYL1/INSIG1/PHB2/LBH/PRKCQ/NR3C1/CTSB/MDM2/HSPA1B/HSPA1A/ZFP36L1/PPP3CA/STAT3/SOCS3/JAK3/SOS1/PLPP1/GNAI2/YWHAH/DDIT4/NR4A1/TFAP4/PHB1/RDX/ATP5F1A/NFE2L2/CALR/ARID1B/JAK1/AIFM1/LEPROT/VPS54/PHIP/SOCS2/RAN/OGT/MAPK1/SMYD3/UBE2L3/PTPN2/SIRT1/XBP1/SIK2/C2CD5/CTSD/SERPINB9/SOS2/MBD5/CFLAR/DDX17/REST/FOSB/UCP2/SOCS1/ATP1A1/STAT1/CSNK2B	5
Rheumatoid arthritis	GO:0032760	positive regulation of tumor necrosis factor production	0.0375246548094866	OAS2/OAS1/IFIH1/PTPRC/HLA-E/PTPRJ/IL23A/PLCG2/HMGB1/STAT3/LY96/CD2/MAPKAPK2/HAVCR2/JAK2/IFNG/CCL3/MAVS/ARHGEF2	7
Rheumatoid arthritis	GO:0010665	regulation of cardiac muscle cell apoptotic process	0.0375246548094866	ATP2A2/KIFAP3/NFE2L2/MAP3K5/CFLAR/TP53/AMBRA1/CAMK2D/JAK2	3
Rheumatoid arthritis	GO:0032069	regulation of nuclease activity	0.0375246548094866	OAS2/OAS1/HMGB2/GZMA/TMBIM6/HMGB1/OASL/SIRT1/HSPA1A	4
Rheumatoid arthritis	GO:0036037	CD8-positive, alpha-beta T cell activation	0.0375246548094866	HLA-E/TNFSF8/XCL1/CBFB/HLA-A/BCL2/SOCS1/RUNX3/IRF1	2
Rheumatoid arthritis	GO:0042026	protein refolding	0.0375246548094866	FKBP1A/HSPA5/HSPA1B/HSPA9/B2M/HSPA1A/HSPD1/HSPA6/HSP90AA1	3
Rheumatoid arthritis	GO:0051050	positive regulation of transport	0.0375705878017027	OSBPL8/AHCYL1/CD63/PTPRC/CD38/P2RX5/TCAF1/PPIA/MDM2/DOCK2/PTPRJ/IL15RA/XCL1/TM7SF3/TNF/TRIAP1/ITGB2/ARRB2/RIOK2/PLCG2/TMEM30A/ITGA2/RDX/TBC1D5/TMEM97/NFE2L2/ANK2/CALR/AHI1/CD47/YWHAE/RAB9A/RAN/DBI/B2M/RAB3GAP1/FGFR1/ADAM8/TM9SF4/P2RX4/RAB7A/SIRT1/XBP1/KIF5B/ACSL3/STAM/C2CD5/IPO5/ITGB1/SIRPG/PDCD5/BAG3/HSP90AA1/PDCD6IP/PGAP1/PRKAR1A/CCR1/TPR/CD2AP/MECP2/EFCAB7/ATP1B3/ATAD1/CCL4/RGCC/BRAF/IL13/JAK2/IFNG/TCF7L2/PPARG/FLNA/CCL3/STK39/MAVS/HIF1A/AZIN1/IL2RB/PRKCE/GPR68/HLA-DRB1	3
Rheumatoid arthritis	GO:0044843	cell cycle G1/S phase transition	0.0375705878017027	PHB2/KMT2E/RCC1/MDM2/PSME3/RPA2/RPS27L/TRIAP1/PSME2/CTDSP2/SMARCC2/ID2/CDK6/EZH2/PLCG2/RDX/CHEK2/ARID1B/BCL2/CDC25A/SMARCD1/PSME1/CDK2AP2/EIF4G1/USP37/TFDP1/ITGB1/CCNH/LSM10/CDKN1A/CCNE1/TP53/RRM2/ARID1A/AMBRA1/RRM1/PIAS1/RGCC/PRMT2/CUL4A/AIF1/SMARCA4	3
Rheumatoid arthritis	GO:0000082	G1/S transition of mitotic cell cycle	0.0375705878017027	KMT2E/RCC1/MDM2/PSME3/RPA2/RPS27L/TRIAP1/PSME2/CTDSP2/SMARCC2/ID2/CDK6/EZH2/RDX/CHEK2/ARID1B/BCL2/CDC25A/SMARCD1/PSME1/CDK2AP2/EIF4G1/USP37/TFDP1/ITGB1/CCNH/LSM10/CDKN1A/CCNE1/TP53/RRM2/ARID1A/AMBRA1/RRM1/PIAS1/RGCC/PRMT2/CUL4A/AIF1/SMARCA4	3
Rheumatoid arthritis	GO:0007178	transmembrane receptor protein serine/threonine kinase signaling pathway	0.0375705878017027	ZEB1/FKBP1A/PDCD4/SIN3A/HSPA5/ARRB2/TGFBR3/LEF1/STAT3/ZEB2/ARID4B/ARID4A/CHST11/TRIM33/DUSP22/HIPK2/OGT/EXT1/USP9X/SIRT1/HIVEP1/MEN1/HSPA1A/LPXN/TP53/SPTBN1/LDLRAD4/SMURF1/JAK2/ILK/PPARG/FURIN/FUT8/GLG1/PXN/SNX25/TGFBR1/FAM89B/ZYX/HSP90AB1	3
Ankylosing spondylitis	GO:0060759	regulation of response to cytokine stimulus	0.0375728794089239	OAS1/ISG15/IFIH1/PTPRC/TNFAIP3/IRF3/HSPA1B/PARP14/SPPL2A/EIF4E2/PTPN2/TRIM56/TANK/MAPKAPK2/DICER1/CARD8/CARD16/LAPTM5/CYLD/CSF1/CCL5/HIF1A/CXCR4/PPARG/PTPN6/CASP1	4
Allergic disease	GO:0045333	cellular respiration	0.0375812042526414	NDUFA4/SOD2/IL4/IFNAR1/UQCRFS1/COX5A/NDUFA1/NDUFB11/NDUFV2/UQCR10/CYCS/NNT/NDUFA2/PRELID1/TMEM135/ATP5F1A/VCP/CHCHD2/ATP5ME/COX7C/COX6C/ATP5MF/UQCRB/BNIP3/UQCRQ/NDUFAB1/UQCRH/DHTKD1/MDH2/IDH2/MDH1/CHCHD10/PUM2/ATP5F1E/PNPT1/OGDH/PDHB/HIF1A/NDUFA12/MACROH2A1/AK4/OPN3/SDHB/ISCU/ATP5PD/COQ10B	1
Inflammatory bowel disease	GO:0045862	positive regulation of proteolysis	0.0377626845241427	LAPTM5/BAG6/CYCS/MDM2/PSME3/RCHY1/CSNK1A1/HSPA1B/HSPA1A/RPS27L/TNF/PSME2/STAT3/PMAIP1/MALT1/ENO1/HSPD1/HMGB1/NFE2L2/PDCD6/AIFM1/CDC20/PLK1/PSME1/OGT/MAP3K5/ADAM8/IKBKG/TANK/SIRT1/CTSC/HSPE1/CASP8AP2/CTSD/CARD8/REST/LGALS9/PDCD5/LCK/BBC3/PSMC5/IFI16	6
Inflammatory bowel disease	GO:0010632	regulation of epithelial cell migration	0.037819742262872	AAMP/TNF/TGFB1/HIF1A/GLUL/TGFBR3/PFN1/TMSB4X/PLCG2/ITGA2/HMGB1/ATP5F1A/NFE2L2/CALR/ATP5F1B/PDCD6/AKT3/RAC1/FGFR1/P2RX4/SIRT1/HBEGF/MAP4K4/SP100/CSNK2B/GPI	2
Inflammatory bowel disease	GO:1903844	regulation of cellular response to transforming growth factor beta stimulus	0.037819742262872	ZEB1/FKBP1A/HSPA1A/HSPA5/HSP90AB1/TGFB1/TGFBR3/SIN3A/ZEB2/ARID4B/ARID4A/CHST11/TRIM33/HIPK2/OGT/SIRT1/CFLAR/MEN1/FAM89B/SKIL	2
Allergic disease	GO:0050728	negative regulation of inflammatory response	0.0378830534014141	NDFIP1/IL2RA/IL4/SELENOS/MFHAS1/SYT11/IL22/RPS19/ADA/YES1/TNFAIP3/STAT3/METRNL/PPARA/ASH1L/SMAD3/PTPN6/PTGER4/NLRC3/SPN/SOD1/FOXP3/PPARG/IL10/FURIN/TNFRSF1B	2
Celiac disease	GO:0001772	immunological synapse	0.0378939700086147	DLG1/PDCD6IP/PRKAR1A/HLA-DRB1	1
Inflammatory bowel disease	GO:0019900	kinase binding	0.0379799052080377	IQGAP1/PTPRC/MAP4K2/PEBP1/PJA2/RPS19/NBR1/NR3C1/HINT1/PTPRJ/NCK2/IL15RA/HSP90AB1/CD226/ACTA2/STAT3/BECN1/TOB1/HIF1A/RELB/TFRC/TPRKB/ITGB2/WARS1/SGO1/ARRB2/KIF14/ATF4/CD247/CALM1/HSP90AA1/TPX2/KIF11/CCND3/NPM1/YWHAZ/SUFU/RCC2/PLCG2/ACTG1/EEF1A1/TRAF3/TNIP1/TNFAIP3/CHEK2/ITGAX/ANK2/PRDX3/PLK1/TNIP2/TAX1BP1/DUSP22/PKIA/CDC25A/CTNNB1/CKS2/ADAM10/RAC1/MAML1/MICAL2/MAP3K5/PTPN2/PDE8A/CD2/SIRT1/LDHB/MAPKAPK2/AP1B1/USP37/ACSL3/PRKCSH/RICTOR/IL12RB2/ITGB1/PPP2R5A/MVP/STX17/DUSP2/CCNT1/CDKN1A/LCK/ZC3HC1/CYLD/CEP152/SOCS1/SP100/POLR2A	7
Allergic disease	GO:0010035	response to inorganic substance	0.0379866436117651	FOS/FOSB/JUNB/SOD2/MAP3K5/ANKH/ALG2/SYT11/CHUK/MDM2/SEC31A/TUBA1A/ADA/ATP2B4/IQGAP1/HNRNPD/CASP9/HSP90B1/ANXA11/CALM3/MTF1/PLCG2/ATP5F1A/TNFAIP3/TXN/CFLAR/PRDX3/RIPK1/VCP/BCL2/B2M/MYB/EIF4A3/BNIP3/GCH1/CAMK2D/ALOX5AP/CCNA2/STAT1/PLSCR1/OSER1/UCP2/FGFR1/TSPO/RASGRP2/PRDX1/ATP13A2/SOD1/HIF1A/KLF2/ADD1/TOP2B/CAPN2/CPNE3/SLC25A24/SMPD3/CALM2/STK24/CASP3/EGLN1	5
Allergic disease	GO:0071396	cellular response to lipid	0.0379866436117651	FOS/INSIG2/SELENOS/RAN/MALT1/H2AZ1/NCOA4/TRERF1/HMGB1/HNRNPD/CASP9/INSIG1/PHB2/LBH/HMGB2/PDCD4/NR3C1/TNIP1/HSPA1A/YES1/PLCG2/SMARCD1/ATP5F1A/TNFAIP3/CFLAR/XBP1/DDX17/PPARA/MYB/NFKBIZ/UBE2L3/DDIT4/SLC39A9/ZFP36L2/CCNA2/PTGER4/PRKCE/CMPK2/CHMP5/ADTRP/BCL2L11/GBP2/TSPO/TNIP2/JAK2/ARID5A/CAPN2/HES1/HAVCR2/BMAL1/GNG2/IL10/PGRMC2/PRMT2/FOXO3/ATP1A1/UBR5/HDAC1/MSN/ATM/YWHAH/CASP1/XRCC5/CNOT1/PTPN22/ZFP36L1/TNFRSF1B/FDX1	5
Allergic disease	GO:0002027	regulation of heart rate	0.0379866436117651	MDM2/ADA/RANGRF/CALM3/EPAS1/GCH1/CAMK2D/CALM2/BIN1/ANK2	4
Allergic disease	GO:0010658	striated muscle cell apoptotic process	0.0379866436117651	MAP3K5/PPP1R10/RPS6KA2/CFLAR/BNIP3/GCH1/CAMK2D/JAK2/CAPN2/KIFAP3	2
Allergic disease	GO:0032633	interleukin-4 production	0.0379866436117651	NDFIP1/LEF1/PRKCQ/HLA-E/IL1RAP/LGALS9/CD40LG/CD3E/HAVCR2/FOXP3	2
Allergic disease	GO:0032673	regulation of interleukin-4 production	0.0379866436117651	NDFIP1/LEF1/PRKCQ/HLA-E/IL1RAP/LGALS9/CD40LG/CD3E/HAVCR2/FOXP3	2
Allergic disease	GO:0046596	regulation of viral entry into host cell	0.0379866436117651	P4HB/TRIM22/HMGB1/CD4/LGALS9/CIITA/TRIM21/LY6E/TRIM8/FURIN	2
Allergic disease	GO:0060711	labyrinthine layer development	0.0379866436117651	GRB2/JUNB/LEF1/SPINT2/MAP2K1/HES1/IL10/RBPJ/EGLN1/ZFP36L1	2
Allergic disease	GO:0061756	leukocyte adhesion to vascular endothelial cell	0.0379866436117651	NFAT5/ITGB2/CCL28/EXT1/ETS1/SPN/GCNT1/ITGB7/SELL/ITGA4	2
Rheumatoid arthritis	GO:0048646	anatomical structure formation involved in morphogenesis	0.038081618695082	AKAP13/FKBP1A/SRPK2/DOCK2/PTPRJ/TNF/EGR2/ADA/BCL3/ITGB2/SSBP3/AGFG1/WARS1/GLUL/TGFBR3/LEF1/SUFU/NR4A1/DUSP4/NFKB2/MAP2K1/ITGA2/STAT3/ACTG1/JUNB/TNFAIP3/ITGAX/NFE2L2/ANK2/ATP5F1B/JAK1/AHI1/PDCD6/SH2D2A/CD47/KLF2/CLIC4/ABI1/AKT3/SAT1/CTNNB1/HIPK2/EPAS1/MAPK1/EXT1/NAA15/FGFR1/ADAM8/SARS1/STK4/MIOS/SIRT1/SPINT2/TXNRD1/NINJ1/XBP1/DICER1/MFNG/PFN1/ITGB1/CFLAR/DUSP2/ZNF354C/ETS2/RORA/GADD45A/EGLN1/PRKAR1A/MATR3/IL12A/TP53/SPTBN1/ACTN1/CXCR4/APOLD1/MECP2/CXCR3/MYDGF/TYMP/RGCC/RIPOR2/RNF213/TRAF6/AGTPBP1/PPARG/FURIN/SBNO2/FLNA/S1PR1/HIF1A/PIM1/PRKCA/KNL1/GTF2I/LFNG/PPP1R16B/TGFBR1/SP100	4
Ulcerative colitis	GO:2001234	negative regulation of apoptotic signaling pathway	0.0380830601565105	HIF1A/ENO1/ATF4/HMGB2/BCL2/GNAI2/USP47/TMBIM6/SIRT1/PPIA/RACK1/STRADB/TPT1/SLC25A5/NFE2L2/BRCA1/XBP1/CTH/PRELID1/TNF/CSF2/FIGNL1/RB1CC1/DNAJA1/IVNS1ABP/MARCHF7/IFI6/HSPA1A/NR4A2/TNFAIP3/IER3/IL1A/SLC25A6/TRIAP1/RRM2B	8
Ulcerative colitis	GO:0045717	negative regulation of fatty acid biosynthetic process	0.0380830601565105	SIRT1/INSIG1/UBR4/BRCA1/PIBF1/WDTC1/TRIB3	1
Ulcerative colitis	GO:0002832	negative regulation of response to biotic stimulus	0.0380830601565105	TGFB1/YWHAZ/HLA-A/NT5C2/PTPN2/CARD8/MAVS/PARP14/LYAR/TRIM38/HLA-B/ADAR/STAT2/OAS1/OAS3/LGALS9/ISG15/USP18/IFI16/GIGYF2/ARG2/TNFAIP3/RPS19	3
Ulcerative colitis	GO:0097435	supramolecular fiber organization	0.0380830601565105	CNN2/MYO1B/GPR65/LIMA1/ARPC2/BMERB1/PFN1/TMSB4X/CFL1/BCL2/LIMD2/TPX2/ARPC5/CCR7/HCLS1/PCM1/DIAPH2/ELMO1/CAPZB/FUS/ATXN7/JMY/CCDC88C/RUFY3/HSP90AB1/RHOF/FCHSD2/STMN1/ITGB1BP1/CEP120/CDK5RAP2/PIK3R1/LIMK2/TUBGCP3/FKBP4/DLG1/RPS3/ABI1/FKBP1A/ROCK1/NME7/CENPJ/FBXO5/PTGER4/S100A10/BRAF/HAUS6/KIF18B/ACTG1/EZR/CFL2/ARFIP2/DIAPH3/SPTAN1/SH3KBP1/PDE4DIP/SSH2/PRKCE/MAP4/CKAP2/PFDN2/PFDN4/RHOT1/KIF2A/PRKAR1A/RGCC/SRF/INPP5K/HSPA1A/ITGB1/ARPC4	4
Ulcerative colitis	GO:0035966	response to topologically incorrect protein	0.0380830601565105	ATF6/HSPA4/HSPH1/ATF4/HSP90AA1/HSPD1/TMBIM6/RPAP2/RACK1/ERN1/STC2/PTPN2/HSP90AB1/NFE2L2/HSPE1/PIK3R1/MANF/XBP1/CTH/HSPA5/EDEM1/UBXN4/AMFR/CHAC1/DNAJA1/EIF2AK2/HSPA1A/PARP16/TM7SF3	1
Ulcerative colitis	GO:0007420	brain development	0.0380862794349116	SOS1/HIF1A/BMERB1/SIN3A/CALM3/KIF14/CALM1/ASPM/BCL2/CENPF/YWHAH/DDIT4/RAB3GAP1/AARS1/PHGDH/MBP/CCDC14/SLC38A2/PCM1/SLC7A11/LRP8/RTN3/RAN/ANP32B/TOP2B/BCL11B/YWHAE/NARS1/CEP120/CDK5RAP2/ATP2B4/METTL14/LEF1/SSBP3/KRAS/BNIP3/HSPA5/RORA/KDM7A/GNB4/STIL/SEC16A/SYNE2/TACC1/SETD2/UQCRQ/RERE/ATP5PF/BPTF/PGAP1/SRF/TRAPPC9/HNF1B/NAPA/MAP2K1/ATF2/NR4A2/RAPGEF2/ITGB1/RBBP7/BTG2/EGR2/IMMP2L	1
Ulcerative colitis	GO:0022603	regulation of anatomical structure morphogenesis	0.0380862794349116	PRKCB/STAT3/STRIP2/TGFB1/DDHD1/HIF1A/CFL1/SEPTIN7/MYL12A/YWHAH/LARP4/KLF2/MYL12B/HECW2/STAT1/SIRT1/RACK1/PDE3B/CAPZB/SARS1/WARS1/HUWE1/TNIK/JAK1/LRP8/ZMYM4/ARHGAP15/RUFY3/PDCD10/GNA13/SP100/NFE2L2/ADNP/CSF1/TFRC/BRCA1/XBP1/PUM2/PGK1/CDC42SE2/DLG1/ATP2B4/CITED2/BNIP3/ROCK1/BRAF/EZR/PHB2/MIEF1/SH3KBP1/TNF/STAT2/STAU2/LIF/EGLN1/RGCC/SRF/MAP2K1/PKN1/ATF2/RAPGEF2/TNFAIP3/IL1A/ITGB1/ENPP2/NRDC/HEXB/MYO9A	2
Ulcerative colitis	GO:0048471	perinuclear region of cytoplasm	0.0381467925117925	MYO1B/LPXN/BCL3/GBP2/HMGB2/HSP90AA1/CENPF/CLIC1/SET/CCNG1/TSNAX/TRPC4AP/STAT1/CALR/RACK1/CALCOCO2/CNTRL/STC2/PDE4B/STX16/FBXW7/STX8/PTOV1/CHERP/HSP90AB1/CTSB/CLIC4/EXOC1/ACTN4/CSF1/AIFM1/TFRC/GALNT1/ITGB1BP1/ANXA6/CYLD/CDK5RAP2/PIK3R1/LIMK2/MYO9B/PPIB/YWHAB/PUM2/FKBP4/DLG1/SERINC5/PDE8A/GNB2/LNPEP/CEP43/GAPDH/TRMT112/SEC16A/EZR/XKR8/AMFR/LRPPRC/STK26/SLC39A9/BPTF/S100A6/PRKCE/CDC25C/ANKRD13A/FIGNL1/DNAJA1/BUB1B/INPP5K/MX1/OAS2/EIF2AK2/PLSCR1/SRFBP1/HSPA1A/VAMP5/RAPGEF2/TPD52/INSL3/ITGB1/RAD51C	2
Ulcerative colitis	GO:0042470	melanosome	0.0381467925117925	RAB27A/FLOT1/HSP90AA1/YWHAZ/SLC1A4/SLC3A2/RAN/HSP90AB1/CTSB/GNA13/NAP1L1/TFRC/RAB7A/CD63/YWHAE/ANXA6/SLC1A5/PPIB/YWHAB/HSPA5/ATP1B3/CCT4/PRDX1/PDCD6IP/ITGB1	7
Ulcerative colitis	GO:0048770	pigment granule	0.0381467925117925	RAB27A/FLOT1/HSP90AA1/YWHAZ/SLC1A4/SLC3A2/RAN/HSP90AB1/CTSB/GNA13/NAP1L1/TFRC/RAB7A/CD63/YWHAE/ANXA6/SLC1A5/PPIB/YWHAB/HSPA5/ATP1B3/CCT4/PRDX1/PDCD6IP/ITGB1	7
Allergic disease	GO:0021953	central nervous system neuron differentiation	0.038179234694059	SCYL1/B4GALT5/B2M/SUFU/UQCRQ/ADARB1/BCL11B/GIGYF2/OGDH/KIFBP/UBB/HES1/BTG2/SLC25A46/PTEN	1
Allergic disease	GO:0030888	regulation of B cell proliferation	0.038179234694059	PELI1/IL4/BMI1/MZB1/CDKN1A/ADA/CD38/GPR183/BCL2/CARD11/IL7/CTLA4/IL10/CASP3/ATM	1
Ankylosing spondylitis	GO:0002027	regulation of heart rate	0.0381967074046944	ATP2A2/ANK2/YWHAE/EPAS1/PDE4D/MDM2/GCH1/CALM2/BIN1	4
Ankylosing spondylitis	GO:0061756	leukocyte adhesion to vascular endothelial cell	0.0381967074046944	EXT1/ITGB2/NFAT5/ITGB1/ITGA4/SPN/GCNT1/ITGB7/SELL	2
Ankylosing spondylitis	GO:0062098	regulation of programmed necrotic cell death	0.0381967074046944	BIRC3/RBCK1/AIFM1/OGT/PELI1/CFLAR/CYLD/TSPO/CASP6	1
Psoriasis	GO:0002474	antigen processing and presentation of peptide antigen via MHC class I	0.038207981951012	TAP1/B2M/HLA-E/LNPEP/HLA-A/HLA-C/HLA-B/CALR/MFSD6	8
Psoriasis	GO:0050858	negative regulation of antigen receptor-mediated signaling pathway	0.038207981951012	ELF1/DUSP22/PTPN2/LAPTM5/LPXN/PHPT1/PLCL2/SLA2/GBP1	2
Type 1 diabetes	GO:0002396	MHC protein complex assembly	0.0382474053157051	HLA-DPA1/HLA-DRA/HLA-DMA/TAPBPL/HLA-A/CALR/B2M/HLA-DRB1	5
Type 1 diabetes	GO:0002501	peptide antigen assembly with MHC protein complex	0.0382474053157051	HLA-DPA1/HLA-DRA/HLA-DMA/TAPBPL/HLA-A/CALR/B2M/HLA-DRB1	5
Type 1 diabetes	GO:0031342	negative regulation of cell killing	0.0382474053157051	PTPRC/HLA-E/IL7R/HLA-A/HLA-B/ARRB2/SERPINB9/LGALS9	8
Type 1 diabetes	GO:1901658	glycosyl compound catabolic process	0.0382474053157051	GUSB/DPYD/UPP1/ADAL/GLA/APOBEC3C/ADA/APOBEC3H	2
Type 1 diabetes	GO:0001910	regulation of leukocyte mediated cytotoxicity	0.0382474053157051	PTPRC/HLA-E/HLA-DRA/IL23A/XCL1/IL7R/HLA-A/HLA-B/HLA-C/B2M/ARRB2/SERPINB9/TAP2/HLA-DRB1/LGALS9	7
Psoriasis	GO:0005874	microtubule	0.0382529120350998	MX1/IQGAP1/ASPM/CALM1/GTSE1/PLK1/TPX2/CENPE/CCT2/CCT6A/AKNA/KIF23/CALM2/CKAP2/KIF14/TPGS2/HAUS1/KIF11/KIF4A/BIRC5/CCT4/KIF2C/CYLD/TPT1/HSPH1/KIF2A/RCC2/KIF3A/KIFAP3/TUBA1B/REEP4/CDK2AP2/TUBD1/NEK7/DYNLT1/CCT5/KIF5B/CCT7/INVS/TUBB/TUBB4B/MAP1LC3B/DYNLT3/HOOK3/MID1IP1/CLTC/SELENOS/DYNC1LI1/PBXIP1/TIAM1/KIF15	1
Psoriasis	GO:0005686	U2 snRNP	0.0382529120350998	SNRPB/SNRPD1/SF3B2/SNRPG/SF3A3/PHF5A/SF3B3/SF3B4/HTATSF1/SF3B5	1
Inflammatory bowel disease	GO:2000514	regulation of CD4-positive, alpha-beta T cell activation	0.0382670348727906	PRKCQ/NDFIP1/HLA-DRA/IL2RA/IL23R/IL23A/XCL1/JAK3/JUNB/CBFB/MALT1/HMGB1/NFKBIZ/FOXP3/LGALS9/SOCS1	4
Inflammatory bowel disease	GO:0071887	leukocyte apoptotic process	0.0382670348727906	PRKCQ/IL2RA/BCL3/JAK3/HIF1A/ADA/CD74/BCL2/CCR7/IL7R/KIFAP3/CHEK2/NFKBIZ/ITPKB/ADAM8/SIRT1/DOCK8/LGALS9/LIPA/IRF7/SLC7A11	4
Ankylosing spondylitis	GO:0010632	regulation of epithelial cell migration	0.0383111967439503	IL4/PLCG2/ITGA2/HMGB1/ATP5F1A/NFE2L2/CALR/ATP5F1B/PDCD6/AKT3/RAC1/FGFR1/P2RX4/SIRT1/PFN1/HBEGF/MAP4K4/ARF6/HIF1A/PIK3CG/CTSH/CORO1C/RTN4/PPARG/PATZ1/PTEN/ITGB1BP1	2
Rheumatoid arthritis	GO:0045931	positive regulation of mitotic cell cycle	0.0383293948014221	RAD51C/PHB2/KMT2E/MDM2/SIN3A/RRM2B/RCC2/RDX/CDC20/CDC25A/PKN2/FGFR1/EIF4G1/TFDP1/ASNS/LSM10/DLGAP5/STAT5B/CCNE1/RRM2/RRM1/RGCC/BRD4/CUL4A/AIF1/PRKCA	1
Ulcerative colitis	GO:0060337	type I interferon-mediated signaling pathway	0.0383312097669191	IRF3/SIN3A/STAT1/JAK1/PTPN2/SP100/TRIM56/MAVS/ADAR/STAT2/IFNAR1/OAS1/OAS2/OAS3/ISG15/USP18/IRF7/GIGYF2	4
Allergic disease	GO:0045765	regulation of angiogenesis	0.0383976457028907	CCM2/GADD45A/SP100/ATP2B4/CXCR4/HIPK2/TNFAIP3/STAT3/XBP1/PDE3B/WNK1/NINJ1/SARS1/SP1/ITGAX/PPP1R16B/RGCC/STAT1/VEGFB/ETS1/PKM/PGK1/HIF1A/KLF2/PIK3CG/CTSH/PPARG/IL10/TNFSF12/PML/EGLN1/TWIST1	2
Multiple sclerosis	GO:0098576	lumenal side of membrane	0.0384783664274679	HLA-DPA1/HLA-E/HLA-DRA/CD74/HLA-B/HLA-C/HLA-A/HLA-DRB1	4
Ankylosing spondylitis	GO:0035264	multicellular organism growth	0.0384835420253362	FLVCR1/STAT3/FOSL2/KLF2/BCL2/CLIC4/SOCS2/EXT1/ARID5B/ZFP36L1/STC2/MBD5/CSF1/PPP1R13L/SOD1/EZR/SMPD3/GPAT4/ADARB1/ATM	1
Ankylosing spondylitis	GO:0042093	T-helper cell differentiation	0.0384835420253362	IL23A/LEF1/HMGB1/STAT3/JUNB/NFKBIZ/JAK1/STAT4/FOXP3/SOCS3/MEN1/RORA/MYB/SPN/BATF/JAK3	6
Ankylosing spondylitis	GO:0042116	macrophage activation	0.0384835420253362	PTPRC/CCL3/IL4/ITGAM/PLCG2/TNIP2/KARS1/LDLR/CTSC/ITGB2/RORA/CD84/JAK2/HAVCR2/IL10/ATM	3
Ankylosing spondylitis	GO:0050954	sensory perception of mechanical stimulus	0.0384835420253362	SERPINE2/ITGA2/TIMM9/FGFR1/TBL1X/P2RX4/TIMM8B/RPL38/SLC26A4/MBP/SOD1/CLIC5/CXCR4/CASP3/NHERF1/TMEM120A	1
Allergic disease	GO:0044087	regulation of cellular component biogenesis	0.0385156558979258	GRB2/GDI2/CSNK1A1/FNIP2/DUSP22/NCK2/ARPC2/SETDB2/RHOC/CYFIP2/DUT/ANKRA2/CORO1A/HCLS1/TMOD3/HMGB1/PRKCH/G3BP2/ATF7IP/LRRN3/CNOT6L/RAP1B/SEPTIN7/PTPRJ/MARCHF7/HSPA1A/PLCG2/MACF1/RAB7A/ACTG1/IL1RAP/SLF2/VCP/STAM/DNAJA4/ICAM1/RAB3GAP1/RAP2A/MEGF9/VPS8/ARPC3/SMAD3/RCC2/PDE4DIP/CDK5RAP2/RAB11A/UBQLN2/RDX/TBC1D14/SLF1/RALB/DDX3X/RESF1/FCHSD2/PTGER4/PAK2/PPP1R16B/PRKCE/NLRC3/EML2/RGCC/SRF/EIF2AK2/ISG15/CHMP5/NAPA/ATR/SNX4/MAPRE1/S1PR1/BCL2L11/RAP1A/ADD3/GBP2/PXN/ARF6/ATP13A2/ORMDL3/TGFBR1/SPTBN1/EZR/ODF2L/MAP4/ADD1/LGALS3/CORO1C/RAC2/HES1/PPARG/TLN1/SMPD3/ARFGEF1/ARHGEF7/BIN1/SNX18/FHOD1/MSN/WASF2/ATM/XRCC5/PTEN/CNOT1/CDC42EP3/ITGB1BP1/PTPN22	2
Multiple sclerosis	GO:0002396	MHC protein complex assembly	0.0385509871398899	HLA-DPA1/HLA-DRA/HLA-DMA/HLA-A/HLA-DRB1/B2M	5
Multiple sclerosis	GO:0002501	peptide antigen assembly with MHC protein complex	0.0385509871398899	HLA-DPA1/HLA-DRA/HLA-DMA/HLA-A/HLA-DRB1/B2M	5
Multiple sclerosis	GO:0035739	CD4-positive, alpha-beta T cell proliferation	0.0385509871398899	PRKCQ/NDFIP1/IL2RA/CD55/ARG2/LGALS9	2
Multiple sclerosis	GO:2000561	regulation of CD4-positive, alpha-beta T cell proliferation	0.0385509871398899	PRKCQ/NDFIP1/IL2RA/CD55/ARG2/LGALS9	2
Psoriasis	GO:0042325	regulation of phosphorylation	0.038634120225722	IQGAP1/HERC5/PTPRC/CALM1/PLK1/CCNA2/TPX2/CENPE/RAC1/RAP2B/GSTP1/GTPBP4/HSP90AA1/RBL2/CCNK/CALM2/KIF14/XRCC5/SYAP1/CAB39/IPO5/BCCIP/ADTRP/PDCD4/IL23A/INPP5K/HSP90AB1/PKIA/GNAQ/TFAP4/PHB1/EZH2/PPIA/NIBAN1/PLCG2/MAP2K1/PARP14/IL6ST/EEF1A1/KSR1/WARS1/PRDX3/ITPKB/TNFRSF18/BCL2/TERF2IP/ABI1/PHIP/DUSP22/CDC25A/HIPK2/GGNBP2/MAPK1/SMYD3/MAP3K5/FGFR1/PTPN2/ARRB2/CCNB2/STK4/SIRT1/EIF4G1/YES1/BLM/PDE4D/SOCS3/ITGB2/RICTOR/PPP2R5A/CCNH/MVP/MEN1/HBEGF/MCM7/RAP2C/PHB2/STRADB/GRB10/TRIB3/WDFY2/ENPP2/PKN1/CDKN1A/CSF1/SOCS1/TNFRSF10B/CCNA1/FNIP2/STK38/TNFRSF14/ILK/MYDGF/NOP53/PPP2CA/HLA-DRB1/CCNY/CD44	2
Primary biliary cholangitis	GO:0045637	regulation of myeloid cell differentiation	0.0387522477279221	CCL3/NFKBIA/STAT5B/STAT3/CD74/PRXL2A/ID2/CCR1/TRAF6/IFNG/CUL4A/HIF1A/PRKCA/GPR68/CSF1/HLA-DRB1/EEIG1/CDK6/ZFP36L1/STAT1/B2M/ITPKB/CAMK4	3
Ulcerative colitis	GO:0042594	response to starvation	0.0388791039067827	PMAIP1/BECN1/ATF4/BCL2/LAMP2/YWHAZ/SIRT1/YARS1/SLC38A2/ASNS/PCK2/JMY/SLC7A5/FADS1/NFE2L2/SESN2/LARP1/LARS1/XBP1/MAP3K5/TBC1D5/HSPA5/MAPK3/STK26/MAP1LC3B/SESN3/EIF2AK2/IFI16/ATF2/KLF10/SESN1	3
Inflammatory bowel disease	GO:0050654	chondroitin sulfate proteoglycan metabolic process	0.0388915391142542	SLC35B2/GUSB/CSGALNACT2/CHST11/EXT1/CHST12/HEXB	1
Psoriasis	GO:0050729	positive regulation of inflammatory response	0.038925234240027	ETS1/NEAT1/HLA-E/TNIP1/ALOX5AP/PDCD4/IL23A/IL16/PLCG2/IL6ST/RPS19/NFKBIZ/CD47/KARS1/ADAM8/LDLR/NINJ1/CTSC/GSDMD/DHX9/GPSM3	5
Asthma	GO:0048872	homeostasis of number of cells	0.0390108489914516	IL2RA/ADAR/RPS19/TUBA1A/ADA/CORO1A/HCLS1/TMOD3/HMGB1/CARD11/HIPK2/TNFAIP3/CFLAR/STAT3/EPAS1/PMAIP1/BCL2/B2M/MYB/NFKBIZ/SLC15A4/SLC25A5/SFXN1/JAK3/LGALS9/RCOR1/KLF13/IL7/CAMLG/MFHAS1/HSPA1A/HSPA1B/GPR183/ISG15/CHMP5/STAT1/GIGYF2	11
Ankylosing spondylitis	GO:0010803	regulation of tumor necrosis factor-mediated signaling pathway	0.0390504500093747	TNFAIP3/HSPA1B/SPPL2A/PTPN2/TANK/MAPKAPK2/DICER1/CARD8/CARD16/LAPTM5/CYLD/CASP1	3
Ankylosing spondylitis	GO:0033619	membrane protein proteolysis	0.0390504500093747	SPPL2A/ADAM10/ADAM8/RBMX/SPPL3/CTSH/IL10/ADAM19/FURIN/TIMP1/PTPN3/TNFRSF1B	1
Allergic disease	GO:0010562	positive regulation of phosphorus metabolic process	0.0391227213826978	ZFP91/HDAC3/TNFSF11/PPP1R15A/FNIP2/NCK2/IL4/MAP3K5/MOB3A/CDKN1A/MALT1/HCLS1/ATP2B4/IQGAP1/MAP4K2/PHB2/PPIA/PTPRJ/CALM3/CD4/YES1/PLCG2/ABI1/NIBAN1/ACVR1/ENPP2/HIPK2/TXN/RIPK1/VCP/BCL2/TAB2/PPARA/CCND3/RAP2A/RALB/DDX3X/OSM/PARP14/PAK2/PPP1R16B/CD3E/RGCC/PARP9/ZNF622/MAP2K1/VEGFB/CAB39/HSP90AB1/ADTRP/FGFR1/RAP1A/CCL5/SPN/JAK2/CSF1/GNA12/RASGRP1/SPPL3/PIK3CG/LIF/CAPN2/HES1/CD44/NPTN/CALM2/DVL3/PIK3R5/TNFRSF14/LCP2/XRCC5/ILK/ITGB1BP1/SLCO3A1/UNC119	1
Allergic disease	GO:0045937	positive regulation of phosphate metabolic process	0.0391227213826978	ZFP91/HDAC3/TNFSF11/PPP1R15A/FNIP2/NCK2/IL4/MAP3K5/MOB3A/CDKN1A/MALT1/HCLS1/ATP2B4/IQGAP1/MAP4K2/PHB2/PPIA/PTPRJ/CALM3/CD4/YES1/PLCG2/ABI1/NIBAN1/ACVR1/ENPP2/HIPK2/TXN/RIPK1/VCP/BCL2/TAB2/PPARA/CCND3/RAP2A/RALB/DDX3X/OSM/PARP14/PAK2/PPP1R16B/CD3E/RGCC/PARP9/ZNF622/MAP2K1/VEGFB/CAB39/HSP90AB1/ADTRP/FGFR1/RAP1A/CCL5/SPN/JAK2/CSF1/GNA12/RASGRP1/SPPL3/PIK3CG/LIF/CAPN2/HES1/CD44/NPTN/CALM2/DVL3/PIK3R5/TNFRSF14/LCP2/XRCC5/ILK/ITGB1BP1/SLCO3A1/UNC119	1
Crohns disease	GO:0051701	biological process involved in interaction with host	0.0391400914104404	PPIA/CTSB/TRIM25/CD4/PPID/HSPA1B/BECN1/PHB1/ITGA2/HMGB1/TNFRSF4/LDLR/RAB7A/DYNLT1/SNX3/ITGB1/LGALS9/TRIM22/HSPA1A/CHMP5/LY6E/IFIT1/PLSCR1/HSP90AB1/CD81	3
Primary sclerosing cholangitis	GO:0032635	interleukin-6 production	0.0391935986612652	TNF/ARRB2/CD74/POU2AF1/HLA-B/HMGB1/MBP/RIGI/TNFAIP3/LGALS9/ARID5A	9
Primary sclerosing cholangitis	GO:0032675	regulation of interleukin-6 production	0.0391935986612652	TNF/ARRB2/CD74/POU2AF1/HLA-B/HMGB1/MBP/RIGI/TNFAIP3/LGALS9/ARID5A	9
Systemic lupus erythematosus	GO:0045088	regulation of innate immune response	0.0392219501601972	IRF7/TNIP1/PYCARD/RPS19/ZNFX1/CTSS/HLA-E/EP300/VAV1/CD96/N4BP1/OAS1/NOP53/TRAFD1/PPP2CA/HSPA1B	10
Systemic lupus erythematosus	GO:1903900	regulation of viral life cycle	0.0392219501601972	TNIP1/ZC3HAV1/RESF1/LAMP3/ZNFX1/TRIM22/ISG20/N4BP1/OAS1	12
Systemic lupus erythematosus	GO:0030334	regulation of cell migration	0.0392219501601972	RAP2A/PYCARD/MACF1/SH3BP1/PRKCA/ITGAX/EVL/GPI/TIAM1/SUN2/SYNE2/ATP5F1A/MAP4K4/TNFRSF14/LEF1/ATM/RIPOR2/GPSM3/PTPRC/SORL1/MSN	10
Systemic lupus erythematosus	GO:0032943	mononuclear cell proliferation	0.0392219501601972	PYCARD/LIPA/ST6GAL1/TNFSF8/PLCL2/PRKCQ/HLA-E/TNFRSF14/LEF1/ATM/PTPRC/IL12RB1/MSN	11
Systemic lupus erythematosus	GO:0040012	regulation of locomotion	0.0392219501601972	RAP2A/PYCARD/MACF1/SH3BP1/PRKCA/ITGAX/EVL/GPI/ST6GAL1/TIAM1/SUN2/SYNE2/ATP5F1A/MAP4K4/TNFRSF14/LEF1/ATM/RIPOR2/GPSM3/PTPRC/SORL1/MSN	10
Ulcerative colitis	GO:0071453	cellular response to oxygen levels	0.039223314909067	PMAIP1/TGFB1/BECN1/HIF1A/NPEPPS/ENO1/ATF4/BCL2/TMBIM6/SIRT1/STC2/NOP53/CHCHD2/NFE2L2/AIFM1/CCDC115/PGK1/CITED2/BNIP3/RORA/PHB2/MIEF1/AK4/PRKCE/EGLN1/RGCC/ATF2	6
Psoriasis	GO:0001932	regulation of protein phosphorylation	0.0392640198292704	IQGAP1/HERC5/PTPRC/CALM1/PLK1/CCNA2/TPX2/CENPE/RAC1/RAP2B/GSTP1/GTPBP4/HSP90AA1/CCNK/CALM2/KIF14/XRCC5/SYAP1/CAB39/IPO5/BCCIP/ADTRP/PDCD4/IL23A/INPP5K/HSP90AB1/PKIA/GNAQ/TFAP4/PHB1/EZH2/PPIA/NIBAN1/PLCG2/MAP2K1/PARP14/IL6ST/KSR1/WARS1/ITPKB/TNFRSF18/BCL2/TERF2IP/ABI1/PHIP/DUSP22/CDC25A/HIPK2/GGNBP2/MAPK1/SMYD3/MAP3K5/FGFR1/PTPN2/ARRB2/CCNB2/STK4/SIRT1/EIF4G1/YES1/BLM/PDE4D/SOCS3/ITGB2/RICTOR/CCNH/MVP/MEN1/HBEGF/RAP2C/PHB2/STRADB/TRIB3/WDFY2/ENPP2/PKN1/CDKN1A/CSF1/SOCS1/TNFRSF10B/CCNA1/FNIP2/STK38/TNFRSF14/ILK/MYDGF/NOP53/PPP2CA/HLA-DRB1/CCNY/CD44	4
Inflammatory bowel disease	GO:0043535	regulation of blood vessel endothelial cell migration	0.0393673955217438	TNF/TGFB1/HIF1A/TGFBR3/TMSB4X/HMGB1/ATP5F1A/NFE2L2/ATP5F1B/AKT3/FGFR1/P2RX4/SIRT1/CSNK2B	2
Inflammatory bowel disease	GO:0070231	T cell apoptotic process	0.0393673955217438	PRKCQ/IL2RA/BCL3/JAK3/HIF1A/ADA/BCL2/IL7R/KIFAP3/CHEK2/ADAM8/DOCK8/LGALS9/LIPA	4
Rheumatoid arthritis	GO:2001234	negative regulation of apoptotic signaling pathway	0.039368163215161	IFI6/PPIA/HMGB2/MDM2/PSME3/MARCHF7/HSPA1B/TNF/TRIAP1/RRM2B/CD74/SOD2/TPT1/TMBIM6/USP47/TNFAIP3/NFE2L2/BCL2/PHIP/CTNNB1/SLC25A5/SIRT1/XBP1/NOL3/CFLAR/IER3/HSPA1A/IVNS1ABP/GNAI2/ZC3HC1/CTTN/CSF2/TCF7L2/PLAUR/HIF1A/ARHGEF2/TGFBR1	8
Psoriasis	GO:0032355	response to estradiol	0.0393804073201128	CCNA2/CFLAR/TXNIP/CASP3/GPX4/EZH2/ITGA2/STAT3/CALR/AIFM1/CTNNB1/SOCS2/H2AZ1/HNRNPD/NRIP1/GPI	3
Ankylosing spondylitis	GO:0006942	regulation of striated muscle contraction	0.0393862564935782	ATP2A2/NR4A1/ANK2/P2RX4/PDE4D/ATP1A1/PIK3CG/GRK2/CALM2/BIN1	1
Ankylosing spondylitis	GO:0060218	hematopoietic stem cell differentiation	0.0393862564935782	EIF2AK2/CDK6/NFE2L2/BCL2/N4BP2L2/EXT1/HOXB4/BATF/OSM/XRCC5	3
Ankylosing spondylitis	GO:0070373	negative regulation of ERK1 and ERK2 cascade	0.0393862564935782	PTPRC/DUSP4/PHB1/TNIP1/PTPN2/RANBP9/EZR/LIF/NHERF1/ITGB1BP1	1
Rheumatoid arthritis	GO:0032733	positive regulation of interleukin-10 production	0.039433891856351	ISG15/XCL1/IL23A/BCL3/PLCG2/HMGB1/STAT3/HSPD1/RAD21/IL13/TIGIT	2
Rheumatoid arthritis	GO:0045453	bone resorption	0.039433891856351	CD38/TPP1/TFRC/TNFAIP3/CTNNB1/EXT1/ADAM8/RAB7A/TRAF6/S1PR1/PRKCA	1
Ankylosing spondylitis	GO:0045806	negative regulation of endocytosis	0.0394405440366719	HMGB1/CD47/CNN2/RAC1/SNX3/ARF6/LGALS3/APPL1/UBQLN2/WDR54/UNC119	1
Ankylosing spondylitis	GO:0141060	disruption of anatomical structure in another organism	0.0394405440366719	GZMA/HMGN2/RPS19/NINJ1/GBP5/CSNK2A1/GBP2/NKG7/PRF1/APOL1/GZMB	1
Ankylosing spondylitis	GO:1990874	vascular associated smooth muscle cell proliferation	0.0394405440366719	MAP3K5/SOD2/PDCD4/MEF2D/CDKN1A/MDM2/JAK2/GNA12/PPARG/IL10/PTEN	1
Allergic disease	GO:0042605	peptide antigen binding	0.0394425064955814	HLA-C/HLA-DPA1/HLA-E/HLA-DRA/HLA-DMA/HLA-A/HLA-B/B2M/DHCR24/HLA-DQA2/TAP1/TAP2	8
Allergic disease	GO:0008037	cell recognition	0.0395515098609039	NCK2/CD5/DOCK2/CXCR4/CCT7/NEXN/EXT1/PRF1/LGALS3/HAVCR2/EMB/RTN4/PALLD/CASP3/B4GALT1/MSN	1
Allergic disease	GO:0035239	tube morphogenesis	0.0395515098609039	CCM2/HDAC7/PRKACB/JUNB/LEF1/SETDB2/GADD45A/SP100/ATP2B4/MICAL2/PHB2/SRPK2/NR3C1/PTPRJ/CXCR4/ACVR1/HIPK2/TNFAIP3/ACTG1/STAT3/EPAS1/CXCR3/XBP1/SPINT2/BCL2/PDE3B/SUFU/SMAD3/WNK1/NINJ1/ASB2/SARS1/SP1/ITGAX/QKI/PPP1R16B/RGCC/SRF/STAT1/SAT1/VEGFB/EXT1/ETS1/S1PR1/ADTRP/BCL2L11/FGFR1/RAP1A/PKM/PGK1/TGFBR1/CSF1/HIF1A/KLF2/PIK3CG/CTSH/ADAM8/HES1/HS3ST3B1/PPARG/IL10/RBPJ/TNFSF12/DVL3/TYMP/PML/CASP3/B4GALT1/WASF2/MYO1E/ILK/EGLN1/TWIST1/ITGB1BP1/ZFP36L1/RPS7	5
Crohns disease	GO:0002437	inflammatory response to antigenic stimulus	0.0396157588223808	PARK7/HLA-E/HMGB2/IL2RA/CD6/HMGB1/FOSL2/KARS1/EXT1/YES1/CD81/TNF	1
Crohns disease	GO:0003725	double-stranded RNA binding	0.0396336738809497	LSM14A/EIF2AK2/OAS2/OAS1/IFIH1/DHX15/RFTN1/OASL/DDX60/TUBA1B/DGCR8/ILF2/DDX1/DICER1/TUBB4B/OAS3/ADAR/RIGI/DDX60L/HSP90AB1	5
Crohns disease	GO:0050839	cell adhesion molecule binding	0.0396336738809497	ISG15/IQGAP1/PARK7/EIF2S3/PCMT1/PPIA/SEPTIN7/PTPRJ/TRIM25/PLIN3/NOP56/LDHA/DNAJB1/HSPA5/ENO1/LIMA1/ITGA2/HMGB1/RDX/ITGAX/CALR/ATXN2L/CD47/YWHAE/ABI1/RPL7A/CNN2/CTNNB1/PKN2/RAN/ADAM10/SNX2/ADAM8/PTPN2/PRDX1/P2RX4/CCNB2/NINJ1/MB21D2/KIF5B/EIF4G2/BZW1/PFN1/HCFC1/ITGB2/ZC3H15/LRRC59/ITGB1/ARGLU1/BZW2/ITGAL/PALLD/HSPA1A/CHMP5/NEXN/STAT1/GIGYF2/SERBP1/HSP90AB1/CD81/OLA1	8
Crohns disease	GO:0003714	transcription corepressor activity	0.0396336738809497	ATF7IP/MIER1/TOB2/DNAJB1/ENO1/BCL3/TOB1/SUFU/EID1/PHB1/EZH2/HMGB1/PARP14/N4BP2L2/HIPK2/APEX1/MIDEAS/FOXP3/CBFA2T2/TBL1X/PA2G4/SIRT1/CASP8AP2/SIN3A/TRIM22/HSPA1A/PBXIP1/NRIP1/BCOR/MTA2/CBX4/PARP9/DDIT3/BTG2	2
Crohns disease	GO:0042605	peptide antigen binding	0.0396336738809497	TAP1/HLA-DPA1/HLA-E/HLA-DRA/HLA-DMA/DHCR24/HLA-A/HLA-B/HLA-C/B2M/MAML1	8
Crohns disease	GO:0003823	antigen binding	0.0396336738809497	TAP1/HLA-DPA1/HLA-E/HLA-DRA/HLA-DMA/DHCR24/TGFB1/IL7R/HLA-A/HLA-B/HLA-C/B2M/MAML1	8
Type 1 diabetes	GO:0002475	antigen processing and presentation via MHC class Ib	0.0398273906342264	HLA-E/HLA-A/HLA-B/HLA-C/B2M/TAP2	4
Type 1 diabetes	GO:0101023	vascular endothelial cell proliferation	0.0398273906342264	SLC39A9/HMGB1/STAT3/AKT3/FGFR1/ITGA4	3
Type 1 diabetes	GO:1905562	regulation of vascular endothelial cell proliferation	0.0398273906342264	SLC39A9/HMGB1/STAT3/AKT3/FGFR1/ITGA4	3
Ulcerative colitis	GO:0006865	amino acid transport	0.0398548568879816	ARL6IP1/RAB3GAP1/SLC38A1/SLC38A2/SLC1A4/SLC7A11/SLC7A5/SLC3A2/SLC7A1/SLC1A5/SERINC5/LRRC8A/SLC25A22/ARL6IP5/TNF/ITGB1/SLC7A6	1
Rheumatoid arthritis	GO:0019901	protein kinase binding	0.0398562111349928	IQGAP1/PTPRC/MAP4K2/PEBP1/PJA2/RPS19/NBR1/NR3C1/HINT1/PTPRJ/NCK2/IL15RA/ACTA2/TFRC/TPRKB/ITGB2/WARS1/ARRB2/SUFU/RCC2/PLCG2/STAT3/ACTG1/EEF1A1/TRAF3/TNIP1/CHEK2/ITGAX/ANK2/PRDX3/PLK1/TNIP2/DUSP22/PKIA/CDC25A/CTNNB1/CKS2/ADAM10/RAC1/MAML1/MICAL2/MAP3K5/PTPN2/CD2/SIRT1/MAPKAPK2/AP1B1/USP37/ACSL3/PRKCSH/RICTOR/IL12RB2/ITGB1/MVP/STX17/DUSP2/CDKN1A/CD6/HSP90AA1/LYST/PRKAR1A/LCK/ZC3HC1/CYLD/CEP152/SOCS1/TPR/CCNE1/TP53/DCTN1/CEP192/LIMS1/TUBA4A/PPP1CC/RGCC/BRAF/TRAF6/GRK5/JAK2/TCF7L2/ILK/PPM1D/FLNA/PRKRIP1/MAVS/HIF1A/LRBA/IRAK4/PGAM1/HSP90AB1	7
Rheumatoid arthritis	GO:0004888	transmembrane signaling receptor activity	0.0398562111349928	PTPRC/P2RX5/HLA-DPA1/CLEC2D/GPR183/HLA-DRA/IL15RA/IL2RA/ITGB2/CD74/CD69/TGFBR3/TNFRSF14/IL7R/SLC39A9/ITGA2/IL6ST/EBI3/TNFRSF18/TNFRSF4/FGFR1/P2RX4/IL12RB2/CSF2RB/TNFRSF10B/CCR1/IFNGR2/PTGER4/CD3G/CHRNA6/HLA-DOA/CXCR4/CXCR3/LAG3/HLA-DQA1/PTPRA/CCR4/PPARG/S1PR1/HLA-DQB1/FAS/IL2RB/TGFBR1/GPR68/HLA-DQB2/HLA-DRB1	3
Rheumatoid arthritis	GO:0000217	DNA secondary structure binding	0.0398562111349928	RAD51C/HMGB2/XPC/HMGB1/HMGA1/SMC5/BLM/MEN1/KMT2A/MECP2/LIN54/HNRNPD	2
Rheumatoid arthritis	GO:0140662	ATP-dependent protein folding chaperone	0.0398562111349928	HSP90B1/HSPA5/HSPA1B/HSPA9/CCT5/CCT7/HSPA1A/HSPH1/HSPD1/HSPA6/HSP90AA1/HSP90AB1	4
Inflammatory bowel disease	GO:1902806	regulation of cell cycle G1/S phase transition	0.0398664176072347	PHB2/KMT2E/MDM2/PSME3/RPA2/RPS27L/TRIAP1/PSME2/CTDSP2/SMARCC2/KIF14/BCL2/CCND3/EIF4G1/RBL2/ID2/EZH2/PLCG2/RDX/CHEK2/ARID1B/SMARCD1/PSME1/CDK2AP2/TFDP1/CCNH/LSM10/CDKN1A/GIGYF2	3
Systemic lupus erythematosus	GO:0042110	T cell activation	0.0398833240301889	PYCARD/LIPA/TNFSF8/BCL11B/IL4R/PRKCQ/HLA-E/SLA2/ZFP36L2/TNFRSF14/LEF1/B2M/RIPOR2/VAV1/JAK3/PTPRC/IL12RB1/CD3D/MSN/CD3G	11
Systemic lupus erythematosus	GO:0050691	regulation of defense response to virus by host	0.0398833240301889	PYCARD/TRIM22/DTX3L/STAT1/IL12RB1	1
Systemic lupus erythematosus	GO:0002833	positive regulation of response to biotic stimulus	0.0398833240301889	IRF7/TNIP1/PYCARD/PRKCA/RPS19/ZNFX1/CTSS/HLA-E/EP300/VAV1/OAS1/NOP53/PPP2CA/HSPA1B	10
Systemic lupus erythematosus	GO:0030335	positive regulation of cell migration	0.0398833240301889	PYCARD/PRKCA/ITGAX/GPI/TIAM1/SUN2/SYNE2/ATP5F1A/MAP4K4/TNFRSF14/LEF1/ATM/RIPOR2/GPSM3/PTPRC	7
Systemic lupus erythematosus	GO:0002252	immune effector process	0.0398833240301889	IRF7/PYCARD/LIPA/GPI/PLCL2/RPS19/IL4R/SBNO2/HLA-E/SLA2/TNFRSF14/LEF1/B2M/VAV1/CD96/JAK3/PTPRC/IL12RB1	11
Primary biliary cholangitis	GO:0042098	T cell proliferation	0.0399785771679229	IRF1/CCDC88B/CD6/HLA-DPA1/CD80/STAT5B/TP53/HLA-E/IL2RA/SH2D2A/HMGB1/TNFRSF4/HAVCR2/HLA-DPB1/TRAF6/JAK2/PNP/AIF1/CTLA4/PRNP/HLA-DRB1/HLA-A/LGALS9/DOCK2	9
Inflammatory bowel disease	GO:1903522	regulation of blood circulation	0.0400058959732713	CD38/MDM2/RANGRF/ATP2A2/TNF/ADA/CALM1/HSP90AA1/ANK2/YWHAE/EPAS1/TMEM65/P2RX4/PDE4D/ITGB1/HBEGF/ATP1A1	3
Inflammatory bowel disease	GO:0003013	circulatory system process	0.0400058959732713	SLC1A4/AKAP13/CD38/MDM2/PTPRJ/RANGRF/ERAP2/ATP2A2/ACTA2/TNF/MANF/F5/TGFB1/ADA/TFRC/CALM1/HSP90AA1/GNAI2/KLF2/ID2/SOD2/SLC5A3/ANK2/ZEB2/YWHAE/SLC2A13/EPAS1/EXT1/TMEM65/FABP5/P2RX4/YES1/PDE4D/ITGB1/HBEGF/ATP1A1/STAT1/IER3	3
Type 1 diabetes	GO:0002294	CD4-positive, alpha-beta T cell differentiation involved in immune response	0.0400118870333097	GPR183/HLA-DRA/IL23A/HMGB1/STAT3/JUNB/NFKBIZ/JAK1/STAT4/FOXP3/SOCS3/MEN1/RORA/MALT1/HLA-DRB1/LGALS9	8
Multiple sclerosis	GO:0050850	positive regulation of calcium-mediated signaling	0.0400194844844192	CCL3/CCL4/P2RX5/HINT1/PPP3CA/TNF/ADA	1
Multiple sclerosis	GO:2001239	regulation of extrinsic apoptotic signaling pathway in absence of ligand	0.0400194844844192	HSPA1A/MCL1/TNF/HSPA1B/EYA3/CTNNA1/CSF2	1
Celiac disease	GO:0070663	regulation of leukocyte proliferation	0.0400304394182455	CNN2/TNFRSF14/DLG1/PNP/MARCHF7/PRKAR1A/HLA-DRB1	11
Celiac disease	GO:0070372	regulation of ERK1 and ERK2 cascade	0.0400304394182455	CSK/TNF/DLG1/GNAI2/NELFE/HLA-DRB1	2
Celiac disease	GO:0050868	negative regulation of T cell activation	0.0400304394182455	TNFRSF14/DLG1/MARCHF7/PRKAR1A/HLA-DRB1	7
Celiac disease	GO:0007159	leukocyte cell-cell adhesion	0.0400304394182455	CSK/TNF/TNFRSF14/DLG1/PNP/MARCHF7/PRKAR1A/EXT1/HLA-DRB1	11
Celiac disease	GO:0042129	regulation of T cell proliferation	0.0400304394182455	TNFRSF14/DLG1/PNP/MARCHF7/PRKAR1A/HLA-DRB1	9
Primary biliary cholangitis	GO:1903038	negative regulation of leukocyte cell-cell adhesion	0.0401136470502904	IRF1/CD80/PAG1/RUNX3/CD74/HLA-E/IL2RA/LAG3/HMGB1/RIPOR2/HAVCR2/TIGIT/CTLA4/PRNP/HLA-DRB1/LGALS9	6
Ankylosing spondylitis	GO:0032609	type II interferon production	0.0402115988355355	TYK2/ISG15/CD96/IL23A/LGALS9/XCL1/HMGB1/HLA-A/EBI3/CD47/FOXP3/CD2/PDE4D/IL12RB2/LAPTM5/JAK2/ARID5A/RASGRP1/HAVCR2/IL10/PTPN22	4
Ankylosing spondylitis	GO:0032649	regulation of type II interferon production	0.0402115988355355	TYK2/ISG15/CD96/IL23A/LGALS9/XCL1/HMGB1/HLA-A/EBI3/CD47/FOXP3/CD2/PDE4D/IL12RB2/LAPTM5/JAK2/ARID5A/RASGRP1/HAVCR2/IL10/PTPN22	4
Primary sclerosing cholangitis	GO:1902254	negative regulation of intrinsic apoptotic signaling pathway by p53 class mediator	0.0404030987276267	MDM2/MARCHF7/TRIAP1/RRM2B/CD74	1
Primary sclerosing cholangitis	GO:0045582	positive regulation of T cell differentiation	0.0404030987276267	HLA-DRA/IL2RA/ADA/CBFB/SMARCC2/CD74/MALT1/LEF1/SMARCD2/HLA-DRB1/ITPKB/LGALS9	5
Asthma	GO:0051092	positive regulation of NF-kappaB transcription factor activity	0.0404148751443945	TRIM22/MALT1/CARD11/PPIA/PLCG2/CFLAR/STAT3/IL1RAP/PRDX3/RIPK1/TERF2IP/RHEBL1/LGALS9/CD40LG/TRIM21/HSPA1A/HSPA1B/EIF2AK2	2
Asthma	GO:2000630	positive regulation of miRNA metabolic process	0.0404148751443945	SREBF2/FOS/EGR1/FOSL1/NR3C1/STAT3/MYB/XIST/NEAT1/SMAD3/ZSWIM8/PNPT1	2
Asthma	GO:0002474	antigen processing and presentation of peptide antigen via MHC class I	0.0404148751443945	TAPBPL/LNPEP/HLA-A/HLA-B/HLA-C/B2M/TAP1/MFSD6	8
Allergic disease	GO:0001936	regulation of endothelial cell proliferation	0.0404150094556925	HMGB1/HMGB2/ATP5F1A/STAT3/SLC39A9/SP1/PPP1R16B/RGCC/STAT1/VEGFB/FGFR1/TGFBR1/HIF1A/PPARG/IL10/TNFSF12/ITGA4	3
Allergic disease	GO:0007204	positive regulation of cytosolic calcium ion concentration	0.0404150094556925	HMGB1/CD38/P2RX5/CXCR4/CXCR3/BCL2/TMBIM6/CD52/CCL28/PTGER4/JAK2/SPPL3/PIK3CG/NPTN/CCR4/GPR35/PML	1
Allergic disease	GO:0007229	integrin-mediated signaling pathway	0.0404150094556925	CCM2/ITGAM/DST/ITGB2/RCC2/CD40LG/ITGAX/ISG15/CD63/ITGB7/ADAM10/TLN1/FUT8/ILK/ITGB1BP1/TIMP1/ITGA4	5
Inflammatory bowel disease	GO:0042088	T-helper 1 type immune response	0.0404840572221573	IL23R/IL23A/XCL1/BCL3/JAK3/RELB/LEF1/HMGB1/EBI3/NFKBIZ/STAT4	4
Inflammatory bowel disease	GO:0002573	myeloid leukocyte differentiation	0.0404840572221573	NR3C1/NDFIP1/GPR183/IL23R/ZFP36L1/PPP3CA/IL23A/TNF/JUNB/TGFB1/RELB/TFRC/CD74/LEF1/CCR7/ID2/CDK6/CAMK4/FOSL2/VPS54/CTNNB1/BATF3/PTPN2/SIRT1/ATP6AP1/MT1G/CSF1/UCP2/SOCS1/IRF7/IFI16/KLF10	3
Inflammatory bowel disease	GO:0050678	regulation of epithelial cell proliferation	0.0404840572221573	ZEB1/PHB2/HMGB2/ZFP36L1/TNF/STAT3/TGFB1/VDR/B4GALT1/HIF1A/TGFBR3/NR4A1/CDK6/SLC39A9/HMGB1/ATP5F1A/TNFAIP3/PDCD6/AKT3/CTNNB1/NME1/B2M/FGFR1/STK4/SIRT1/XBP1/RICTOR/CFLAR/MAGED1/DEAF1/NEAT1/STAT1	5
Crohns disease	GO:0019882	antigen processing and presentation	0.040525919290525	TAP1/HLA-DPA1/HLA-E/HLA-DRA/HLA-DMA/ERAP2/RAB27A/RELB/HLA-A/RFTN1/HLA-B/CALR/HLA-C/PSME1/B2M/EXT1/PSMB8/CTSD	8
Rheumatoid arthritis	GO:0070371	ERK1 and ERK2 cascade	0.0405914424181568	PTPRC/PHB2/RAP1B/GPR183/XCL1/ZFP36L1/ACTA2/TNF/ARRB2/CD74/DUSP4/PHB1/MAP2K1/HMGB1/TNIP1/KARS1/MAPK1/PTPN2/PDE8A/RANBP9/CFLAR/GNAI2/NELFE/CCR1/PTGER4/DUSP6/CCL4/BRAF/HAVCR2/GBP1/CCL3/PRKCA/RAP1A/HLA-DRB1	3
Rheumatoid arthritis	GO:0001911	negative regulation of leukocyte mediated cytotoxicity	0.0405914424181568	PTPRC/HLA-E/ARRB2/IL7R/HLA-A/HLA-B/SERPINB9/HAVCR2	8
Rheumatoid arthritis	GO:0046426	negative regulation of receptor signaling pathway via JAK-STAT	0.0405914424181568	BCL3/PARP14/LEPROT/SOCS2/GGNBP2/PTPN2/SOCS3/SOCS1	4
Primary biliary cholangitis	GO:0019956	chemokine binding	0.0406207348573866	CXCR4/ITGB1/CXCR3/CCR1/HMGB1/CCR4	1
Multiple sclerosis	GO:0003697	single-stranded DNA binding	0.0406685317420844	HMGB2/RPA2/MLH1/PCBP1/FAM111A/RPA1/SSBP4/XPC/SMC5/SSBP3/TSNAX/HSPD1/SSBP1/MCM7/HMGB1/NEIL3/MSH2	1
Type 1 diabetes	GO:0009725	response to hormone	0.0406978342278844	TYK2/OSBPL8/AHCYL1/PTPRC/CD38/INSIG1/PHB2/RBBP5/LBH/PRKCQ/HMGB2/PDCD4/NR3C1/CTSB/MDM2/TRIM25/ZFP36L1/HSPA1B/MEAK7/NR4A1/TFAP4/IL22/PHB1/ITGA2/RDX/STAT3/ATP5F1A/TCF12/DHCR24/NFE2L2/CALR/ARID1B/JAK1/AIFM1/FOSL2/LEPROT/BCL2/VPS54/STAT4/PHIP/SOCS2/RAN/OGT/MAPK1/SMYD3/UBE2L3/PTPN2/DDIT4/SIRT1/XBP1/STC2/SIK2/SOCS3/C2CD5/CTSD/SERPINB9/SOS2/MBD5/CFLAR/DDX17/REST/CDKN1A/NCOA4/HCLS1/TRERF1/UCP2/SOCS1/ATP1A1/GPI/SORL1/CTNNA1/STAT1/TBC1D4/CTSS/STAT2/ARID5A	7
Ankylosing spondylitis	GO:0001649	osteoblast differentiation	0.0407316376497825	CCL3/PPP3CA/WWOX/RRAS2/LEF1/SUFU/CDK6/PHB1/IL6ST/JUNB/ATP5F1B/FOSL2/CTNNB1/MEF2D/IARS1/SYNCRIP/HSPE1/RBMX/REST/MEN1/TWSG1/PPARG/ILK/TWIST1/ID3	2
Ankylosing spondylitis	GO:0062207	regulation of pattern recognition receptor signaling pathway	0.0407316376497825	EIF2AK2/BIRC3/TNFAIP3/IRF1/HSPA1B/PLCG2/HMGB1/OASL/DDX60/TAX1BP1/RSAD2/NEK7/ARRB2/PELI1/NINJ1/GBP5/CARD8/GBP2/CGAS/RNF125/RTN4/TASL/APPL1/SEC14L1/PTPN22	5
Ankylosing spondylitis	GO:0008016	regulation of heart contraction	0.0407361633310238	ATP2A2/ANK2/YWHAE/EPAS1/TMEM65/P2RX4/PDE4D/HBEGF/MDM2/ATP1A1/GCH1/PIK3CG/GRK2/CALM2/BIN1	2
Ankylosing spondylitis	GO:0002483	antigen processing and presentation of endogenous peptide antigen	0.0407361633310238	TAP1/ERAP2/HLA-C/HLA-A/HLA-B/B2M/TAP2	9
Ankylosing spondylitis	GO:0048066	developmental pigmentation	0.0407361633310238	CD63/SOD2/ZEB2/MREG/BCL2/BCL2L11/ATP6AP2	2
Ankylosing spondylitis	GO:0048710	regulation of astrocyte differentiation	0.0407361633310238	ID2/SERPINE2/IL6ST/LDLR/LIF/HES1/BIN1	1
Ankylosing spondylitis	GO:0051385	response to mineralocorticoid	0.0407361633310238	PTPRC/AIFM1/RAN/CDKN1A/RPL27/FOXO3/FOS	1
Ankylosing spondylitis	GO:0055094	response to lipoprotein particle	0.0407361633310238	LDLR/ITGB2/ITGB1/ADTRP/PPARG/SMPD3/SREBF2	1
Ankylosing spondylitis	GO:0060674	placenta blood vessel development	0.0407361633310238	MAP2K1/JUNB/GGNBP2/MAPK1/SOCS3/HES1/RBPJ	1
Ankylosing spondylitis	GO:0071404	cellular response to low-density lipoprotein particle stimulus	0.0407361633310238	LDLR/ITGB2/ITGB1/ADTRP/PPARG/SMPD3/SREBF2	1
Ankylosing spondylitis	GO:0071549	cellular response to dexamethasone stimulus	0.0407361633310238	TFAP4/ATP5F1A/NR3C1/SMYD3/DDIT4/CFLAR/JAK2	1
Ankylosing spondylitis	GO:0071786	endoplasmic reticulum tubular network organization	0.0407361633310238	REEP4/RAB3GAP1/LNPK/RETREG3/RTN4/RTN3/RAB10	1
Ankylosing spondylitis	GO:0002367	cytokine production involved in immune response	0.0407361633310238	CD96/IL4/XCL1/PLCG2/HLA-A/DENND1B/RSAD2/B2M/FOXP3/DDX1/SIRT1/MAPKAPK2/LAPTM5/ARID5A/IL10/TNFRSF14/JAK3/TWIST1/TNFRSF1B	3
Ankylosing spondylitis	GO:0002718	regulation of cytokine production involved in immune response	0.0407361633310238	CD96/IL4/XCL1/PLCG2/HLA-A/DENND1B/RSAD2/B2M/FOXP3/DDX1/SIRT1/MAPKAPK2/LAPTM5/ARID5A/IL10/TNFRSF14/JAK3/TWIST1/TNFRSF1B	3
Ankylosing spondylitis	GO:0045766	positive regulation of angiogenesis	0.0407361633310238	STAT3/ITGAX/NFE2L2/JAK1/PDCD6/AKT3/HIPK2/SIRT1/NINJ1/XBP1/ITGB1/PKM/VEGFB/HIF1A/CXCR4/CTSH/IL10/TNFSF12/TWIST1	1
Primary biliary cholangitis	GO:0030658	transport vesicle membrane	0.0408587322246538	SYNRG/HLA-DPA1/CD74/HLA-E/RAB7A/HLA-DQA1/CD59/HLA-DPB1/ATP6V0A1/HLA-DQB1/VTI1A/PAM/HLA-DQB2/HLA-DRB1/HLA-B/SORL1/HLA-C/HLA-A/B2M/HLA-DRA	1
Ankylosing spondylitis	GO:0043028	cysteine-type endopeptidase regulator activity involved in apoptotic process	0.0408719148183802	BIRC3/CD27/PRDX3/NOL3/CASP8AP2/SERPINB9/CARD8/RPS27L/CTSH/CASP1/PRDX5	1
Ankylosing spondylitis	GO:0019901	protein kinase binding	0.0408719148183802	IQGAP1/PTPRC/ACTG1/LCK/MAP3K5/SUFU/RCC2/PLCG2/STAT3/EEF1A1/PEBP1/TRAF3/RPS19/TNIP1/WARS1/CHEK2/ITGAX/ANK2/PRDX3/PLK1/TNIP2/DUSP22/PKIA/CDC25A/CTNNB1/NR3C1/CKS2/ADAM10/RAC1/MAML1/MICAL2/PTPN2/ARRB2/CD2/SIRT1/MAPKAPK2/AP1B1/USP37/ACSL3/PRKCSH/ITGB2/RICTOR/IL12RB2/ITGB1/MVP/STX17/DUSP2/CD4/CDKN1A/ZC3HC1/CYLD/CEP152/SOCS1/BCL2L11/ADD3/LYST/GCH1/JAK2/HIF1A/EZR/PPARA/MACROH2A1/TRAT1/HES1/CPNE3/PTPRJ/MAPKAPK3/GRK5/STK38/PTPN6/CALM2/APPL1/TRIB2/CD247/ARHGEF7/FOXO3/RHOH/MSN/TBC1D14/ILK/ITGB1BP1/PGAM1	7
Ankylosing spondylitis	GO:0005178	integrin binding	0.0408719148183802	ISG15/ITGAM/PPIA/ITGA2/HMGB1/ITGAX/CALR/ADAM10/PTPN2/ITGB2/ITGB1/ITGA4/ITGB7/TLN1/ITGB1BP1/LGALS8	1
Crohns disease	GO:0002705	positive regulation of leukocyte mediated immunity	0.040908608299698	PTPRC/HLA-E/HLA-DRA/MLH1/IL23A/XCL1/TGFB1/PLCG2/HLA-A/HLA-B/DENND1B/HLA-C/RSAD2/B2M/FOXP3/ZBTB1/DDX1/ITGB2/EXOSC6/RIGI/CD81/TNF	7
Crohns disease	GO:0071456	cellular response to hypoxia	0.040908608299698	PHB2/MDM2/HP1BP3/ENO1/TGFB1/HIF1A/NPEPPS/TMBIM6/CHCHD2/NFE2L2/AIFM1/BCL2/HIPK2/AQP3/EPAS1/ZFP36L1/ADAM8/SIRT1/STC2/NOL3/CFLAR/RORA	6
Crohns disease	GO:0002181	cytoplasmic translation	0.040908608299698	CSDE1/RPS27/RPS29/EIF2S3/PABPC1/EIF3A/EIF2S2/RPS19/RPL22/SYNCRIP/RPL22L1/RPS3A/FAU/RPS28/SH3BGRL/RPLP1/RPL7A/RPS11/RPL37/RPS27A/RPS15A/SARS1/EIF4G1/RPS24/RPL13A/ZC3H15/RPS12/RPL18A/RPL3/RPL38/RPL10A/RPL37A/RPS18	5
Crohns disease	GO:0046634	regulation of alpha-beta T cell activation	0.0410208804235913	TYK2/PTPRC/PRKCQ/HLA-E/NDFIP1/HLA-DRA/IL2RA/IL23A/XCL1/JAK3/JUNB/HMGB1/HLA-A/EBI3/NFKBIZ/ITPKB/FOXP3/LGALS9/CARD11/SOCS1/CD81	9
Systemic lupus erythematosus	GO:0002521	leukocyte differentiation	0.0410541418000036	IRF7/LIPA/PRKCA/TNFSF8/PLCL2/BCL11B/IL4R/SBNO2/EEIG1/ZFP36L2/LEF1/ATM/B2M/EP300/VAV1/JAK3/PTPRC/IL12RB1/CD3D/CD3G	11
Ankylosing spondylitis	GO:0002292	T cell differentiation involved in immune response	0.0410563767874641	IL23A/LGALS9/LEF1/HMGB1/STAT3/JUNB/NFKBIZ/JAK1/STAT4/FOXP3/SOCS3/MEN1/RORA/MYB/SPN/BATF/JAK3	7
Ankylosing spondylitis	GO:0051606	detection of stimulus	0.0410563767874641	SOD2/NR4A1/SERPINE2/ITGA2/HLA-A/HLA-B/CTNNB1/LXN/LY96/RTP4/TSPO/CXCR4/OPN3/PTPRJ/CALM2/TMEM120A/UNC119	1
Ankylosing spondylitis	GO:0007186	G protein-coupled receptor signaling pathway	0.0410563767874641	AHCYL1/AKAP13/CCL3/CCL4/GPR65/DGKH/PPP3CA/XCL1/PHB1/SLC39A9/VPS54/PSAP/RAC1/GPR180/ARRB2/DYNLT1/PDE4D/SIGMAR1/PRMT5/GRK3/GNG8/S1PR1/CCL5/JAK2/HIF1A/P2RY14/EZR/GNA12/CXCR4/PIK3CG/CISH/RAC2/OPN3/HRH2/GRK2/PPARG/GNG2/GRK5/PTPN6/CCR4/CALM2/GNAS/PIK3R5/GPR35/NHERF1/UBQLN2/WASF2	1
Ankylosing spondylitis	GO:0017053	transcription repressor complex	0.0411068796838834	H1-0/TFAP4/HMGB1/AKIRIN2/ARID4A/N4BP2L2/CTNNB1/TBL1X/DRAP1/SIN3A/REST/MEN1/MDM2/RBPJ/FOXO3/BIN1/HDAC1	2
Allergic disease	GO:0002698	negative regulation of immune effector process	0.0411315659486611	NDFIP1/IL7R/DUSP22/RPS19/HLA-E/HLA-A/HLA-B/TMBIM6/JAK3/LGALS9/CD46/PTPN6/CD84/SPN/LGALS3/HAVCR2/FOXP3/IL10/APPL1/TWIST1	5
Rheumatoid arthritis	GO:0002281	macrophage activation involved in immune response	0.0411552381978917	TNF/PLCG2/HAVCR2/IFNG/SBNO2/PRKCE	1
Rheumatoid arthritis	GO:0051132	NK T cell activation	0.0411552381978917	TYK2/IL23A/ELF4/HSPH1/IL12A/JAK2	1
Rheumatoid arthritis	GO:0070669	response to interleukin-2	0.0411552381978917	IL2RA/STAT3/JAK1/PTPN2/STAT5B/IL2RB	5
Rheumatoid arthritis	GO:1902170	cellular response to reactive nitrogen species	0.0411552381978917	ATP5F1A/AIFM1/MAP3K5/CFLAR/STAT6/HNRNPD	3
Rheumatoid arthritis	GO:0031589	cell-substrate adhesion	0.0411552381978917	CD96/CD63/PTPRJ/ITGB2/SPOCK2/ITGAE/CDK6/RCC2/ITGA2/ACTG1/TRPM7/ITGAX/CALR/BCL2/DUSP22/CTNNB1/MKLN1/RAC1/STK4/MYO1G/ITGB1/LPXN/CSF1/MAP4K4/CTTN/ACTN1/MACF1/LIMS1/PARVG/PTPRA/BRAF/GBP1/JAK2/ILK/FLNA/PXN/PRKCE/ZYX	2
Rheumatoid arthritis	GO:0141091	transforming growth factor beta receptor superfamily signaling pathway	0.0411552381978917	ZEB1/FKBP1A/PDCD4/SIN3A/HSPA5/ARRB2/TGFBR3/LEF1/STAT3/ZEB2/ARID4B/ARID4A/CHST11/TRIM33/DUSP22/HIPK2/OGT/EXT1/USP9X/SIRT1/HIVEP1/MEN1/HSPA1A/LPXN/TP53/LDLRAD4/SMURF1/ILK/PPARG/FURIN/FUT8/GLG1/PXN/SNX25/TGFBR1/FAM89B/ZYX/HSP90AB1	3
Primary biliary cholangitis	GO:0051093	negative regulation of developmental process	0.04120031835342	CCL3/NFKBIA/IRF1/DDX6/CDKN1A/RUFY3/STAT5B/STAT3/RUNX3/TP53/CD74/SOD2/ITGB1/N4BP2L2/LDLRAD4/ID2/RORA/MECP2/ZNF706/DDB1/LAG3/CCR1/HMGB1/NFATC3/RGCC/ARID4A/IL13/IFNG/PPARG/CUL4A/HIF1A/CTLA4/HUWE1/BICRAL/GTF2I/RFLNB/TGFBR1/GPR68/TP53INP1/SMARCA4/SRGN/CDK6/ZFP36L1/SORL1/FASLG/CTNNA1/STAT1/AKIRIN1/PLAC8/B2M/ITPKB	6
Ankylosing spondylitis	GO:0001701	in utero embryonic development	0.0412722041773874	KDM8/FLVCR1/LEF1/MAP2K1/JUNB/KLF2/VPS54/CHST11/N4BP2L2/CTNNB1/GGNBP2/EPAS1/MAPK1/ADAM10/ZFP36L1/FGFR1/CCNB2/STK4/SPINT2/MAN2A1/MFNG/SOCS3/SIN3A/ITGB1/CDKN1A/BCOR/MATR3/TENT5C/BCL2L11/TGFBR1/HIF1A/GNA12/MGAT1/KIFBP/KIDINS220/LIF/CAPN2/HES1/COPS3/RTN4/IL10/RBPJ/FUT8/RNASEH2B/FURIN/SBDS/MYO1E/EGLN1/TWIST1/CNOT1/GINS1	1
Type 1 diabetes	GO:1903522	regulation of blood circulation	0.0413515035627402	CD38/MDM2/RANGRF/ATP2A2/ANK2/YWHAE/EPAS1/TMEM65/P2RX4/PDE4D/ITGB1/HBEGF/ADA/ATP2B4/ATP1A1/ITGA4/ADD3	3
Psoriasis	GO:0036019	endolysosome	0.0413651968032792	AP2B1/CTSB/ATG16L1/LDLR/CLEC16A/TASL/CLTC/CTSS	1
Ulcerative colitis	GO:0009991	response to extracellular stimulus	0.0414379092376702	PRKCB/PMAIP1/F5/BECN1/VDR/IL15RA/CSNK1A1/ATF4/BCL2/GNAI2/LAMP2/EIF4G1/YWHAZ/OGT/STAT1/SIRT1/YARS1/SLC38A2/ASNS/PCK2/STC2/JMY/SLC7A5/FADS1/NFE2L2/ADNP/TFRC/SESN2/LARP1/LARS1/XBP1/MAP3K5/TBC1D5/BNIP3/HSPA5/SORL1/CAT/SNW1/MAPK3/STK26/TNF/SEC13/MAP1LC3B/DCTPP1/SESN3/SRF/ERCC1/EIF2AK2/IFI16/ATF2/NR4A2/KLF10/IL1A/SESN1/RPS19	5
Ulcerative colitis	GO:0010035	response to inorganic substance	0.0414379092376702	JUNB/BECN1/HIF1A/SELENOW/CALM3/ATF4/CALM1/LTA4H/BCL2/CCR7/KLF2/ALOX5AP/JUND/STAT1/SIRT1/CALR/SLC38A2/KMT2A/ERN1/MYB/GPI/SETX/CLIC4/NFE2L2/ADNP/TOP2B/AIFM1/TFRC/MAP3K5/CASP9/ATP2B4/RPS3/BNIP3/CDK2/MT1F/CAT/BRAF/PRDX1/SETD2/TXNIP/MAPK3/ZFAND1/STK26/CSF2/STAT6/EGLN1/GPHN/ERCC1/PLSCR1/TXN/TNFAIP3/CPNE1/IL1A/SLC25A24/AHCYL1	5
Primary biliary cholangitis	GO:0042269	regulation of natural killer cell mediated cytotoxicity	0.041643871945021	STAT5B/IL12A/HLA-E/LAG3/HAVCR2/HLA-B/HLA-A/LGALS9	1
Primary biliary cholangitis	GO:0043903	regulation of biological process involved in symbiotic interaction	0.041643871945021	CIITA/CD74/LGALS1/HMGB1/IFITM2/FURIN/HLA-DRB1/LGALS9	2
Psoriasis	GO:0002244	hematopoietic progenitor cell differentiation	0.0416497379155946	EIF2AK2/PTPRC/DHX36/TOP2A/ZFP36/XRCC5/CDK6/SSBP3/DHTKD1/NFE2L2/BCL2/METTL14/N4BP2L2/TENT2/EXT1/ZBTB1/SIN3A/SOS2/REST/MYB/HOXB4/HERC6	5
Multiple sclerosis	GO:0051701	biological process involved in interaction with host	0.0417071801983974	PPIA/CTSB/HSPA1A/PLSCR1/LY6E/HSP90AB1/CD55/BECN1/TFRC/CD74/TNFRSF14/HSPA1B/CD80/HMGB1/HLA-DRB1/TNFRSF4/LGALS9	3
Allergic disease	GO:0010596	negative regulation of endothelial cell migration	0.0417300845737813	GADD45A/SP100/ATP2B4/HMGB1/DNAJA4/RGCC/PPARG/PATZ1/ITGB1BP1	1
Allergic disease	GO:0010665	regulation of cardiac muscle cell apoptotic process	0.0417300845737813	MAP3K5/PPP1R10/CFLAR/BNIP3/GCH1/CAMK2D/JAK2/CAPN2/KIFAP3	3
Allergic disease	GO:2000351	regulation of endothelial cell apoptotic process	0.0417300845737813	IL4/PDCD4/TNFAIP3/ICAM1/CD40LG/RGCC/TNIP2/FOXO3/ITGA4	2
Allergic disease	GO:0016126	sterol biosynthetic process	0.0417300845737813	SREBF2/FDFT1/HMGCS1/SQLE/MSMO1/INSIG2/INSIG1/EBP/DHCR24/DHCR7/SOD1/FDPS/ACAA2	1
Allergic disease	GO:0000209	protein polyubiquitination	0.0417300845737813	ZFP91/ZNRF2/PELI1/UBE2E2/WSB1/MDM2/CDC16/TRIM22/RNF19B/LNPEP/UBE2L6/PPIA/MARCHF7/ZNRF1/UBE2S/TNFAIP3/HERC5/HUWE1/ZNF598/NT5C2/BFAR/BCL2/UBE2L3/RFFL/RNF144A/RNF20/DDX3X/UBE2H/FBXL17/TRIM56/TRIM21/TRAF7/TRIM8/DDA1/NPEPPS/TAF1/RNF125/UBE2D2/UBE2E3/UBR5/TRAF1/UBE2Q2/TPP2/PTPN22/UBE2D3	1
Primary biliary cholangitis	GO:0002285	lymphocyte activation involved in immune response	0.0417417360161242	CD80/PTGER4/STAT3/KMT2A/TP53/CD74/RORA/LGALS1/HMGB1/RNF168/HAVCR2/IFNG/STAT6/BRD4/POU2AF1/LFNG/JAK1/ITM2A/HLA-DRB1/PLCL2/MSH2/HLA-DRA/LGALS9	7
Primary sclerosing cholangitis	GO:0032156	septin cytoskeleton	0.0420018318783404	SEPTIN7/SEPTIN9/SEPTIN6/SEPTIN11	1
Primary sclerosing cholangitis	GO:0045335	phagocytic vesicle	0.0420018318783404	HLA-E/ANXA11/TAP1/VPS26B/ZYX/HLA-B/HLA-C/TAP2/HLA-A/TRIM14/B2M/CTSS	2
Rheumatoid arthritis	GO:0002716	negative regulation of natural killer cell mediated immunity	0.0420205416629617	CD96/HLA-E/ARRB2/HLA-A/HLA-B/SERPINB9/HAVCR2	7
Rheumatoid arthritis	GO:0019885	antigen processing and presentation of endogenous peptide antigen via MHC class I	0.0420205416629617	TAP1/HLA-E/HLA-A/HLA-B/HLA-C/B2M/ERAP2	9
Rheumatoid arthritis	GO:0043032	positive regulation of macrophage activation	0.0420205416629617	TNIP2/KARS1/CTSC/HSPD1/HAVCR2/IL13/CCL3	1
Rheumatoid arthritis	GO:1903115	regulation of actin filament-based movement	0.0420205416629617	RANGRF/ATP2A2/ACTA2/ANK2/ZEB2/PDE4D/CAMK2D	1
Primary sclerosing cholangitis	GO:0002763	positive regulation of myeloid leukocyte differentiation	0.0420389042937268	PPP3CA/TNF/CD74/LEF1/RPTOR/EEIG1/ZFP36L1/HLA-DRB1	2
Inflammatory bowel disease	GO:0002237	response to molecule of bacterial origin	0.0420625986763443	CD96/HMGB2/PDCD4/IL23R/TNF/CNP/GBP2/MALT1/CCR7/SOD2/NR4A1/PLCG2/NFKB2/HMGB1/AKIRIN2/TNIP1/TNFAIP3/NFKBIZ/FOSL2/PRDX3/TNIP2/B2M/FOXP3/MAPK1/LY96/MAPKAPK2/PELI1/XBP1/GBP5/RPL13A/IL12RB2/CARD8/LGALS9/OTUD5/CSF2RB/IFNAR1/CMPK2/CHMP5/IRF8	5
Primary biliary cholangitis	GO:0051262	protein tetramerization	0.0420805040780706	TK1/TP53/SOD2/RRM2/GBP5/RRM1/FARSB/SHMT2/HLA-DRB1/CRTC3/B2M	1
Primary biliary cholangitis	GO:0045059	positive thymic T cell selection	0.0420805040780706	CD3G/CD74/NFATC3/ITPKB/DOCK2	5
Primary biliary cholangitis	GO:0070168	negative regulation of biomineral tissue development	0.0420805040780706	CCL3/CCR1/HIF1A/RFLNB/SRGN	1
Multiple sclerosis	GO:0044409	symbiont entry into host	0.0421034312674226	CTSB/HSPA1A/PLSCR1/LY6E/CD55/TFRC/CD74/TNFRSF14/HSPA1B/CD80/HMGB1/HLA-DRB1/TNFRSF4/LGALS9	3
Ulcerative colitis	GO:0000302	response to reactive oxygen species	0.0421566932676703	BECN1/HIF1A/BCL2/KLF2/STAT1/SIRT1/RACK1/ERN1/MYB/SETX/PDCD10/PEX14/NFE2L2/TOP2B/AIFM1/SESN2/MAP3K5/RPS3/BNIP3/CAT/PRDX1/TXNIP/MAPK3/STK26/SESN3/STAT6/TXN/TNFAIP3/IL1A/SESN1	2
Ankylosing spondylitis	GO:0004888	transmembrane signaling receptor activity	0.042261654103067	PTPRC/GPR65/TNFRSF25/CD27/IL7R/SLC39A9/ITGA2/IL6ST/EBI3/TNFRSF18/TNFRSF4/FGFR1/P2RX4/CLEC2D/IL2RA/ITGB2/IL12RB2/IL2RG/SIGMAR1/CD4/CSF2RB/TNFRSF10B/S1PR1/IL2RB/SPN/TGFBR1/P2RY14/LAG3/CXCR4/CTSH/CD44/OPN3/HRH2/PPARG/PTPN6/CCR4/CD247/GPR35/IL21R/TNFRSF14/P2RX5/TNFRSF1B	3
Inflammatory bowel disease	GO:0036037	CD8-positive, alpha-beta T cell activation	0.0422776576192543	HLA-E/TNFSF8/XCL1/CBFB/BCL2/HLA-A/GPR18/SOCS1	2
Inflammatory bowel disease	GO:0043369	CD4-positive or CD8-positive, alpha-beta T cell lineage commitment	0.0422776576192543	IL23R/IL23A/STAT3/SOCS3/BCL2/JAK1/FOXP3/CYLD	3
Inflammatory bowel disease	GO:0039531	regulation of cytoplasmic pattern recognition receptor signaling pathway	0.0422776576192543	EIF2AK2/CSNK1A1/HSPA1B/HSPA1A/FLOT1/GBP2/PLCG2/HMGB1/TNFAIP3/OASL/DDX60/BIRC3/TAX1BP1/RSAD2/NEK7/PELI1/GBP5/CARD8/STMP1	4
Inflammatory bowel disease	GO:0002715	regulation of natural killer cell mediated immunity	0.0422776576192543	CD96/HLA-E/IL21/CD226/TGFB1/ARRB2/HLA-A/HLA-B/SERPINB9/LGALS9	1
Psoriasis	GO:1903241	U2-type prespliceosome assembly	0.0423583734593531	SNRPB/SNRPD1/SF3B2/SNRPG/SF3A3/PHF5A/SF3B3/SF3B4/HTATSF1/SF3B5	1
Type 1 diabetes	GO:0071407	cellular response to organic cyclic compound	0.0424117757622438	IFIH1/INSIG1/PHB2/HSP90B1/LBH/RAP1B/NR3C1/MDM2/ZFP36L1/HSPA1B/TFAP4/PHB1/EZH2/SLC39A9/ITGA2/ATP5F1A/CALR/AIFM1/KLF2/VPS54/CTNNB1/RAN/MAPK1/GRAMD1B/SMYD3/UBE2L3/DDIT4/ARRB2/P2RX4/SIRT1/BLM/H2AZ1/SIN3A/CFLAR/DDX17/REST/RORA/ITPR2/NCOA4/TRERF1/HNRNPD/NRIP1/ATP1A1/RUVBL2/FDX1/GNAS/RAPGEF1/CTNNA1/STAT1/RIGI/VDR/DNMT3A	5
Multiple sclerosis	GO:0019080	viral gene expression	0.0424334967711711	CCL3/CCL4/EIF3A/SSB/CSNK1A1/PRMT1/GSK3A/EIF2AK4/SHFL/LEF1/RRP1B/PARP16/FUT8/PARP9/TRIM14	1
Crohns disease	GO:0005788	endoplasmic reticulum lumen	0.0424370666375825	HSP90B1/CD4/ERAP2/IL23A/HSPA5/RNASET2/F5/MANF/EBI3/CALR/DBI/B2M/MAPK1/ADAM10/PDIA4/ERP44/CTSC/STC2/MGAT4A/PRKCSH/CES2/MEN1/CTSZ/CSF1/SHISA5	3
Primary sclerosing cholangitis	GO:0040011	locomotion	0.0425029096561586	PRKCQ/TCAF1/PPIA/ELP5/RPS19/HMGB2/MDM2/DOCK2/GPR183/PTPRJ/PPP3CA/ACTA2/TNF/ADA/ITGB2/RALBP1/GLUL/SPOCK2/ARRB2/CD74/HSPA5/TGFBR3/LEF1/RGCC/SRF/FAM89B/CDK6/SORL1/RFFL/HMGB1/MAP4K4/CTNNA1/AKIRIN1/AGO2/CSF2/PRR5L/PATZ1/UBE2I/RIGI/LGALS9/SYNE2/TCAF2	11
Multiple sclerosis	GO:0002399	MHC class II protein complex assembly	0.042531210347562	HLA-DPA1/HLA-DRA/HLA-DMA/HLA-DRB1/B2M	4
Multiple sclerosis	GO:0002503	peptide antigen assembly with MHC class II protein complex	0.042531210347562	HLA-DPA1/HLA-DRA/HLA-DMA/HLA-DRB1/B2M	4
Multiple sclerosis	GO:0070242	thymocyte apoptotic process	0.042531210347562	ADAM8/JAK3/HIF1A/ADA/BCL11B	2
Crohns disease	GO:0010595	positive regulation of endothelial cell migration	0.0425642808241186	AAMP/TGFB1/HIF1A/HMGB1/ATP5F1A/NFE2L2/CALR/ATP5F1B/PDCD6/AKT3/RAC1/FGFR1/P2RX4/SIRT1/GPI	2
Crohns disease	GO:0002706	regulation of lymphocyte mediated immunity	0.0425946424156519	CD96/PTPRC/HLA-E/NDFIP1/HLA-DRA/MLH1/IL23A/XCL1/TGFB1/IL7R/HMGB1/HLA-A/HLA-B/DENND1B/HLA-C/RSAD2/DUSP22/B2M/FOXP3/ZBTB1/ARRB2/SERPINB9/EXOSC6/LGALS9/CD81/TNF	8
Crohns disease	GO:0034143	regulation of toll-like receptor 4 signaling pathway	0.0425946424156519	SQSTM1/ZNRF1/TNFAIP3/TAX1BP1/PELI1/NINJ1/IFI35	3
Crohns disease	GO:1902105	regulation of leukocyte differentiation	0.0425946424156519	ZEB1/PTPRC/NDFIP1/HLA-DRA/TOB2/IL15RA/IL2RA/CD4/TMEM131L/PPP3CA/IL23A/JAK3/SOS1/JUNB/TGFB1/ID2/IL7R/CDK6/CAMK4/HMGB1/HLA-B/NFKBIZ/ARID1B/CTLA4/ITPKB/CTNNB1/SMARCD1/FOXP3/ZFP36L1/ZBTB1/ADAM8/PTPN2/CD2/XBP1/SOS2/LGALS9/CARD11/CYLD/CSF1/SOCS1/IRF7/KLF10/TNF	8
Inflammatory bowel disease	GO:0072331	signal transduction by p53 class mediator	0.0426395205683068	BAG6/COPS3/MDM2/HINT1/MARCHF7/NBN/KDM8/RPS27L/TRIAP1/RPL37/RRM2B/BCL3/CD74/PMAIP1/BCL2/DDIT4/NPM1/TFAP4/JMY/CHEK2/EIF5A/HIPK2/FHIT/SIRT1/HAPSTR1/CDKN1A/SHISA5/SP100/IFI16/ATR	4
Inflammatory bowel disease	GO:0044403	biological process involved in symbiotic interaction	0.0426395205683068	PPIA/CTSB/HSPA1B/HSPA1A/JUN/LGALS1/TRIM25/HSP90AB1/BECN1/TFRC/ZDHHC20/CD74/LEF1/CFL1/HSPD1/TFAP4/PHB1/ITGA2/HMGB1/EEF1A1/SMC5/RAB9A/TNFRSF4/LDLR/RAB7A/DYNLT1/SNX3/ITGB1/REST/CCNT1/LGALS9/RRP1B/CHMP5/LY6E/IFIT1/PLSCR1	6
Inflammatory bowel disease	GO:0034605	cellular response to heat	0.0426395205683068	CHORDC1/HSPA1B/HSPA1A/DNAJB1/HSP90AB1/HSP90AA1/PDCD6/YWHAE/SIRT1/MAPKAPK2/HSPA6/CDKN1A/ATR	3
Crohns disease	GO:0010243	response to organonitrogen compound	0.042686366371155	TYK2/OSBPL8/ZEB1/AHCYL1/INSIG1/HSP90B1/P2RX5/PRKCQ/DHX15/RAP1B/PDCD4/BAG6/MDM2/TRIM25/UBR2/BRCA1/PPP3CA/LAMTOR4/HSPA5/STAT3/SOCS3/JAK3/SOS1/TGFB1/MEAK7/NR4A1/EZH2/ITGA2/TMBIM6/TNFAIP3/TCF12/NFE2L2/NFKBIZ/CALR/ARID1B/JAK1/AIFM1/FOSL2/LEPROT/KLF2/STAT4/PHIP/CTNNB1/SOCS2/RRM2B/FOXP3/OGT/MAPK1/EXT1/ZFP36L1/PTPN2/LDLR/ARRB2/P2RX4/SIRT1/XBP1/SVIP/MARCHF6/BLM/STC2/SIK2/C2CD5/CTSD/PSMB2/ITGB2/IPO5/SIN3A/SOS2/ITGB1/MBD5/CFLAR/SEL1L/SREBF2/GRB2/UBAC2/FOSB/GNAS/CCNG1/SESN1/FOSL1/CDKN1A/UCP2/SOCS1/CHMP5/PNPT1/STAT1/CD81/TNF/BTG2/EGR2	5
Allergic disease	GO:0031252	cell leading edge	0.0426902209091773	DUSP22/ARPC2/P4HB/ACTA2/S100A11/MYH10/CORO1A/AAK1/IQGAP1/DST/PABPC1/PTPRJ/PLCG2/EEF1A1/ABI1/MACF1/CXCR4/DPP4/JMY/ARF1/KSR1/APBB1IP/ARPC3/ARAP3/PSTPIP1/RDX/SH3BGRL3/NME1/DDX3X/MYO9B/ARHGAP45/IFIT5/RIGI/ACTN1/PXN/RASGRP2/ARF6/SPTBN1/EZR/PSD4/CORO1C/RAC2/CD44/PALLD/TLN1/APPL1/STX3/ARHGEF7/LAYN/NHERF1/WASF2/ATP6AP2/STX2/ILK/ITGB1BP1/WIPF1/PDLIM7	3
Allergic disease	GO:0009725	response to hormone	0.0427173206021177	GRB2/FOS/EGR1/FOSB/USO1/INSIG2/SELENOS/MZB1/CHUK/IL22/CDKN1A/MDM2/RAN/NCOA4/HCLS1/TRERF1/CTSB/CASP9/CD38/INSIG1/PHB2/RBBP5/LBH/PRKCQ/HMGB2/PDCD4/NR3C1/HSPA1A/GCLM/ATP5F1A/CFLAR/STAT3/GRB10/XBP1/DDX17/BCL2/PPARA/DHCR24/UBE2L3/PDE3B/SMAD3/MBD5/DENND4C/DDIT4/LEPROT/ARID1B/JAK3/RDX/SP1/ZFP36L2/CCNA2/PTGER4/PRKCE/SRF/PNPT1/STAT1/CAB39/UCP2/ADTRP/BCL2L11/PKM/PXN/TSPO/GCNT1/JAK2/ARID5A/CTSD/CTSH/HES1/EIF2B2/BMAL1/CITED4/PPARG/FOSL2/BTG2/GNG2/IL10/PGRMC2/RPL27/APPL1/PRMT2/FOXO3/ATP1A1/BCKDHB/UBR5/HDAC1/CASP3/YWHAH/RAB10/CNOT1/TIMP1/ZFP36L1	7
Inflammatory bowel disease	GO:0035249	synaptic transmission, glutamatergic	0.0427331452846711	SLC1A4/NR3C1/TNF/ATAD1/SERPINE2/VPS54/EXT1/RAB3GAP1/NAPA	2
Inflammatory bowel disease	GO:0050857	positive regulation of antigen receptor-mediated signaling pathway	0.0427331452846711	PTPRC/CD226/KCNN4/ADA/CCR7/IKBKG/LCK/CYLD/LIPA	1
Inflammatory bowel disease	GO:0061061	muscle structure development	0.0427331452846711	ZEB1/AKAP13/FRG1/FKBP1A/PDCD4/PAXBP1/MDM2/DOCK2/LGALS1/ID3/ZFP36L1/PPP3CA/ATP2A2/TNF/BTG2/EGR2/TGFB1/FLOT1/RBM38/SMARCC2/ARRB2/TGFBR3/LEF1/BCL2/CENPF/CHD2/ID2/SOD2/NR4A1/EZH2/ACTG1/AKIRIN2/TCF12/ANK2/CALR/ARID1B/VPS54/CTNNB1/EPAS1/SMARCD1/MEF2D/ARID5B/MAML1/SMYD3/MAP3K5/SIRT1/NINJ1/XBP1/ITGB1/CFLAR/DDX17/REST/HBEGF/RORA/IGSF8/DDIT3/VAMP5	1
Inflammatory bowel disease	GO:0043433	negative regulation of DNA-binding transcription factor activity	0.0427479038088121	G3BP2/PHB2/COMMD7/ID3/XCL1/BCL3/ARRB2/ID2/SUFU/TRAF3/TNFAIP3/TAX1BP1/TNFRSF4/FOXP3/BHLHE40/ZNF431/SIRT1/CARD8/MEN1/CYLD/SP100/DDIT3	3
Inflammatory bowel disease	GO:1902749	regulation of cell cycle G2/M phase transition	0.0427479038088121	RAD51C/DONSON/NBN/RRM2B/SIN3A/KIF14/CENPF/RAD21/CCNG1/USP47/NPM1/CDK6/RCC2/PLK1/PKIA/CDC25A/FOXN3/BLM/MIIP/BABAM1/CDKN1A/IER3	1
Ankylosing spondylitis	GO:0050728	negative regulation of inflammatory response	0.0427877255197751	PTPRC/TNFAIP3/IL4/METRNL/STAT3/RPS19/FOXP3/PTPN2/LDLR/YES1/SOCS3/IL2RA/ELF4/RORA/CYLD/SPN/SOD1/PPARA/PPARG/IL10/PTPN6/FURIN/TNFRSF1B	2
Allergic disease	GO:0051701	biological process involved in interaction with host	0.042833704725528	P4HB/TRIM22/HMGB1/CTSB/PPIA/HSPA1A/CD4/CXCR4/DPP4/RAB7A/PPARA/ICAM1/GRK2/LGALS9/CD46/CIITA/TRIM21/CHMP5/LY6E/IFIT1/PLSCR1/TRIM8/HSP90AB1/TPCN1/ITGB7/JPT2/TNFRSF14/FURIN/EPS15	3
Allergic disease	GO:0008285	negative regulation of cell population proliferation	0.0429023779828757	H2AC6/NDFIP1/IL2RA/PELI1/FTH1/SOD2/NCK2/IFIT3/KLF10/SH2B3/CDKN1A/S100A11/PHB2/HLA-E/PDCD4/PTPRJ/MARCHF7/HSPA1A/ABI1/RPS6KA2/ATP5F1A/TNFAIP3/VHL/STAT3/SPINT2/RBM5/BCL2/B2M/DHCR24/SMAD3/LGALS9/NME1/OSM/KLF13/PTPN6/HMGA1/CDKN3/SERPINE2/ADARB1/NLRC3/BCL11B/RGCC/SRF/EIF2AK2/STAT1/IFI35/MAP2K1/ETS1/TSPO/SPN/CTLA4/JAK2/TGFBR1/PIM2/TWSG1/GNA12/PLAAT4/TES/LIF/HES1/HAVCR2/FOXP3/PPARG/BTG2/IL10/LMNA/RBPJ/PML/TNFRSF14/CASP3/B4GALT1/NHERF1/ATM/PRDX4/KIFAP3/PTEN/ILK/ITGB1BP1	6
Rheumatoid arthritis	GO:0072089	stem cell proliferation	0.0429274287361418	EIF2AK2/PTPRC/HMGB2/ZFP36L1/N4BP2L2/CTNNB1/DGCR8/FGFR1/ARIH2/BABAM1/HOXB4/CCNE1/TP53/PIM1/TGFBR1/ETV6	1
Primary sclerosing cholangitis	GO:0050866	negative regulation of cell activation	0.0429402833253007	LAPTM5/HLA-E/NDFIP1/MARCHF7/IL2RA/TMEM131L/CBFB/CD74/HMGB1/CTLA4/HLA-DRB1/TNFAIP3/LGALS9/IRF1	5
Ulcerative colitis	GO:0043434	response to peptide hormone	0.0429960080989346	PRKCB/STAT3/SOCS3/JAK3/SOS1/LTA4H/GNAI2/STAT5A/OGT/STAT1/SIRT1/PCK2/PDE3B/INSIG1/EPRS1/STC2/JAK1/SOS2/MBD5/PTPN2/NFE2L2/SESN2/PIK3R1/XBP1/SORL1/LPIN2/VPS13C/ROCK1/CAT/WDTC1/BRAF/ARID1B/TRIB3/OSBPL8/GOT1/MAPK3/NCL/STAT2/SESN3/STAT6/PRKAR1A/INPP5K/PNPT1/NR4A2/NUCKS1/BTG2/AHCYL1/EGR2	3
Ulcerative colitis	GO:0015804	neutral amino acid transport	0.0429960080989346	SLC38A1/SLC38A2/SLC1A4/SLC7A11/SLC7A5/SLC3A2/SLC1A5/SERINC5/SLC7A6	1
Ulcerative colitis	GO:0032069	regulation of nuclease activity	0.0429960080989346	HMGB2/NPM1/TMBIM6/SIRT1/RPS3/OAS1/OAS2/OAS3/HSPA1A	4
Ulcerative colitis	GO:0051248	negative regulation of protein metabolic process	0.0429960080989346	SOCS3/JAK3/TGFB1/TOB1/CALM3/ATF4/CALM1/CELF1/USP47/ARL6IP1/EIF4G1/NPM1/OGT/SIRT1/PPIA/CALR/SHMT2/RACK1/EPRS1/DBI/NCOA7/WARS1/RTN3/PTPN2/NOP53/DDX6/HSP90AB1/YBX1/NIBAN1/ADNP/CARD8/TPR/DUSP6/ITGB1BP1/SESN2/LARP1/YWHAE/GZMB/PIBF1/IKBKB/YWHAB/MYCBP2/PDCD4/ATP2B4/PWP1/RPS3/TNRC6B/FKBP1A/PARP14/UBASH3B/SORL1/CEP43/ROCK1/GAPDH/FBXO5/UBXN2A/XRN1/TRIB3/ADAR/U2AF2/SHFL/ILF3/TNF/PRKCE/CHAC1/NCL/PINX1/CAST/DNAJA1/PFDN2/DTX3L/PFDN4/IVNS1ABP/MARCHF7/PRKAR1A/INPP5K/PKIA/GNAQ/EIF2AK2/ISG15/IFI6/IFI16/GIGYF2/HSPA1A/PARP16/PKN1/HBEGF/TNRC6C/TNFAIP3/TRIAP1/BTG2/USP4	6
Eczema	GO:0001708	cell fate specification	0.0430590529500337	HNF1B/RBPJ/RBBP7	1
Eczema	GO:0034605	cellular response to heat	0.0430590529500337	BAG3/HSPA1B/RBBP7	3
Rheumatoid arthritis	GO:0050678	regulation of epithelial cell proliferation	0.0431857268973423	ZEB1/PHB2/HMGB2/ZFP36L1/TNF/TGFBR3/NR4A1/CDK6/SLC39A9/HMGB1/STAT3/ATP5F1A/TNFAIP3/PDCD6/AKT3/CTNNB1/NME1/B2M/FGFR1/STK4/SIRT1/XBP1/RICTOR/CFLAR/MAGED1/NEAT1/VDR/RUNX3/IL12A/MYDGF/RGCC/TCF7L2/PPARG/HIF1A/PRKCA/PPP1R16B/TGFBR1	5
Type 1 diabetes	GO:0050853	B cell receptor signaling pathway	0.0432157031129369	PTPRC/CD38/PLCG2/RFTN1/NFKBIZ/CTLA4/BCL2/MAPK1/LCK/LPXN/PIK3CD/PLCL2	3
Ulcerative colitis	GO:0071375	cellular response to peptide hormone stimulus	0.0432177133259653	PRKCB/STAT3/SOCS3/JAK3/SOS1/GNAI2/STAT5A/OGT/STAT1/SIRT1/PCK2/PDE3B/INSIG1/EPRS1/JAK1/SOS2/MBD5/PTPN2/NFE2L2/PIK3R1/XBP1/SORL1/LPIN2/ROCK1/WDTC1/ARID1B/TRIB3/OSBPL8/GOT1/MAPK3/NCL/SESN3/STAT6/PRKAR1A/INPP5K/NR4A2/NUCKS1/AHCYL1	3
Ankylosing spondylitis	GO:0042102	positive regulation of T cell proliferation	0.0432357324641595	TYK2/PTPRC/PPP3CA/IL23A/LGALS9/IL4/XCL1/HMGB1/HLA-A/IL6ST/EBI3/FOXP3/IL2RA/CD70/CCL5/SPN/JAK2/HES1/HAVCR2/RASAL3	6
Multiple sclerosis	GO:0002200	somatic diversification of immune receptors	0.0432669415013882	HMGB2/NDFIP1/MLH1/DCLRE1C/TGFB1/TFRC/LEF1/HSPD1/UNG/HMGB1/MSH2/BCL11B	1
Multiple sclerosis	GO:1903557	positive regulation of tumor necrosis factor superfamily cytokine production	0.0432669415013882	CCL3/HLA-E/PTPRJ/ADAM8/STAT3/TGFB1/HMGB1/RIGI/FRMD8/LGALS9/CD2/ARID5A	8
Allergic disease	GO:0030336	negative regulation of cell migration	0.0434304332886584	DUSP22/IL4/GADD45A/SP100/ADA/ATP2B4/HMGB1/TCAF1/PTPRJ/DPP4/STAT3/BCL2/DNAJA4/RAP2A/RNF20/CCL28/PTGER4/ADARB1/RGCC/SRF/ADTRP/ARHGDIB/TGFBR1/GNA12/CORO1C/PPARG/STK24/FOXO3/HDAC1/NHERF1/PATZ1/PTEN/ITGB1BP1/TIMP1	3
Allergic disease	GO:0060326	cell chemotaxis	0.0434304332886584	TNFSF11/LEF1/PPIB/RPS19/CORO1A/HMGB1/PRKCQ/PPIA/HMGB2/GPR183/CXCR4/DPP4/CXCR3/ITGB2/WNK1/NINJ1/LGALS9/CCL28/VEGFB/LYST/S1PR1/FGFR1/CCL5/CSF1/LGALS3/PIK3CG/ADAM8/RAC2/CKLF/IL10/ADAM10/CCR4/SBDS/GPSM3	4
Allergic disease	GO:0070371	ERK1 and ERK2 cascade	0.0434304332886584	TNFSF11/ATF3/DUSP5/MFHAS1/ACTA2/HMGB1/PHB2/RAP1B/GPR183/TNIP1/CD4/CFLAR/GRB10/PDE8A/ICAM1/LGALS9/ZFP36L2/PTPN6/PTGER4/GBP1/MAP2K1/TRAF7/RAP1A/CCL5/EZR/RASGRP1/LIF/CTSH/CD44/HAVCR2/NHERF1/ITGB1BP1/PTPN22/ZFP36L1	3
Allergic disease	GO:0043903	regulation of biological process involved in symbiotic interaction	0.0434304332886584	P4HB/TRIM22/HMGB1/CD4/PPARA/LGALS9/CIITA/TRIM21/LY6E/TRIM8/FURIN	2
Allergic disease	GO:0070229	negative regulation of lymphocyte apoptotic process	0.0434304332886584	IL7R/ADA/PRKCQ/CD27/BCL2/JAK3/BCL11B/CCL5/ORMDL3/HIF1A/KIFAP3	3
Psoriasis	GO:0002699	positive regulation of immune effector process	0.0434329102740181	PTPRC/DHX36/B2M/XBP1/RSAD2/MSH2/HLA-E/CYRIB/HLA-A/HLA-C/IL23A/XCL1/PHB1/PLCG2/RPS19/HLA-B/DDX60/NFKBIZ/DENND1B/TNFRSF4/FOXP3/ZBTB1/DDX1/SIRT1/MAPKAPK2/ITGB2/PHB2/LAPTM5/IL4R/TNFRSF14/VAV1/IL12RB1/HLA-DRB1/GPI	9
Psoriasis	GO:0007417	central nervous system development	0.0434329102740181	ZEB1/ASPM/CALM1/YWHAE/ATIC/XRN2/CENPF/MAL/B2M/GSTP1/TACC1/VIM/AKNA/CALM2/TOP2B/KIF14/SLC38A2/CASP3/SPTBN1/SUN2/TNFRSF1B/ANP32B/PHGDH/RTN3/AARS1/HSPA5/CNP/ID2/SUFU/CDK6/ATG16L1/EZH2/SERPINE2/MAP2K1/STAT3/IL6ST/AKIRIN2/SSBP3/PBX4/AHI1/ZEB2/BCL2/VPS54/METTL14/AKT3/CTNNB1/RAN/FOXP3/MAPK1/NR3C1/C21orf91/EXT1/RAB3GAP1/FGFR1/LDLR/DDIT4/STK4/MIOS/SIN3A/ITGB1/WDR89/RORA/KDM1A/IER3IP1/HOOK3/UFM1/ATP6AP2/ATRX/HNRNPD/RPS6KA3/ZSWIM6/MSI2/BCL11B/IFNGR1/SYNE2/TPP1/LEF1/ATM/ID3/BAG6	2
Psoriasis	GO:0052548	regulation of endopeptidase activity	0.0434329102740181	IFI6/ARL6IP1/PDCD5/CSNK2A1/LCK/PRELID1/HMGB1/SPOCK2/HSPE1/ANP32B/GAPDH/SERPINE2/STAT3/USP47/PDCD6/AIFM1/BIRC3/PSME1/MAP3K5/PSMB8/SIRT1/CYCS/NOL3/CASP8AP2/CTSD/LAMP3/SERPINB9/CARD8/REST/RPS6KA3/LAPTM5/RPS27L/TRIAP1/BBC3/CD44	10
Systemic lupus erythematosus	GO:0002250	adaptive immune response	0.0434568492033874	IRF7/PYCARD/LAMP3/CTSS/IL4R/PRKCQ/HLA-E/SLA2/TNFRSF14/LEF1/B2M/JAK3/PTPRC/IL12RB1/CD3D/CD3G	11
Rheumatoid arthritis	GO:2001237	negative regulation of extrinsic apoptotic signaling pathway	0.0434644474657723	IFI6/HMGB2/PSME3/HSPA1B/TNF/TNFAIP3/BCL2/PHIP/NOL3/CFLAR/HSPA1A/ZC3HC1/CTTN/CSF2/TCF7L2/ARHGEF2/TGFBR1	4
Rheumatoid arthritis	GO:0080164	regulation of nitric oxide metabolic process	0.0434644474657723	TNF/SOD2/CD47/KLF2/RAC1/P2RX4/GLA/HSP90AA1/NFATC3/JAK2/IFNG/HSP90AB1	1
Rheumatoid arthritis	GO:1900087	positive regulation of G1/S transition of mitotic cell cycle	0.0434644474657723	KMT2E/MDM2/RDX/EIF4G1/TFDP1/LSM10/CCNE1/RRM2/RRM1/RGCC/CUL4A/AIF1	1
Ankylosing spondylitis	GO:2001234	negative regulation of apoptotic signaling pathway	0.0435067838715227	IFI6/TNFAIP3/HSPA1B/SOD2/PPIA/TPT1/TMBIM6/USP47/NFE2L2/BCL2/PHIP/CTNNB1/RRM2B/SLC25A5/SIRT1/XBP1/NOL3/CFLAR/CSNK2A1/MDM2/ZC3HC1/TRIAP1/MCL1/TGFBR1/HIF1A/LGALS3/CD44/IL10/LMNA/HDAC1/ACAA2/IVNS1ABP/GCLM	8
Psoriasis	GO:0045335	phagocytic vesicle	0.0435926915105927	TAP1/RAC2/CORO1A/B2M/VIM/ACTG1/HLA-E/HLA-A/HLA-C/NCF2/HLA-B/CALR/RAB9A/ADAM8/RAB7A/LAMP2/KIF5B/SNX3/SNAP23/ATP6V0E1/RAB38/CTSS/TRIM14	2
Rheumatoid arthritis	GO:2000514	regulation of CD4-positive, alpha-beta T cell activation	0.0436471659865894	PRKCQ/NDFIP1/HLA-DRA/IL2RA/XCL1/IL23A/CBFB/MALT1/HMGB1/JUNB/NFKBIZ/FOXP3/SOCS1/ARG2/RUNX3/IFNG/BRD4/HLA-DRB1	4
Multiple sclerosis	GO:0010721	negative regulation of cell development	0.0436534476954965	CCL3/IRF1/PPP3CA/IL4R/GSK3A/JAK3/TNF/BTG2/CBFB/HSPA9/CD74/YWHAH/CDK6/SORL1/HMGB1/CTNNA1/CTLA4/B2M	3
Systemic lupus erythematosus	GO:0043393	regulation of protein binding	0.0436926325694529	ATP2A3/TIAM1/RPL11/ATP2A2/TLE5/DTX3L/B2M/PPP2CA	1
Allergic disease	GO:0044403	biological process involved in symbiotic interaction	0.0437199143468212	APOL1/LEF1/P4HB/PPIB/TRIM22/APOBEC3H/HMGB1/CTSB/IGF2R/PPIA/HSPA1A/CD4/EEF1A1/CXCR4/DPP4/RAB7A/RAB9A/PPARA/ICAM1/GRK2/LGALS9/CD46/SP1/SMC5/CIITA/TRIM21/CHMP5/LY6E/IFIT1/PLSCR1/TRIM8/HSP90AB1/CCL5/TPCN1/STOM/ITGB7/JPT2/TNFRSF14/HDAC1/FURIN/EPS15/TMEM41B	6
Allergic disease	GO:0001836	release of cytochrome c from mitochondria	0.0437199143468212	MLLT11/SOD2/IFI6/PRELID1/PMAIP1/BCL2/BNIP3/FAM162A/BCL2L1/PARL/BCL2L11/MCL1/LMNA/NOL3	1
Allergic disease	GO:0006937	regulation of muscle contraction	0.0437199143468212	ADA/RANGRF/CALM3/GRK2/PPP1R12B/CAMK2D/SRF/SOD1/ORMDL3/PIK3CG/CALM2/ATP1A1/BIN1/ANK2	2
Allergic disease	GO:0060760	positive regulation of response to cytokine stimulus	0.0437199143468212	LAPTM5/HSPA1A/CXCR4/IFIH1/RIPK1/PARP14/TRIM56/IL7/PARP9/RIGI/IRF7/CSF1/HIF1A/CASP1	2
Inflammatory bowel disease	GO:0010038	response to metal ion	0.0437562525082946	IQGAP1/AHCYL1/HSP90B1/MDM2/ANXA11/JUN/PPP3CA/JUNB/BECN1/HIF1A/TFRC/ATF4/CALM1/LTA4H/BCL2/SOD2/PLCG2/NFE2L2/CALR/PDCD6/ITPKB/VPS54/CLIC4/AQP3/B2M/MAPK1/NEK7/P2RX4/SEC31A/FOSB/GPHN/MT1G/UCP2/PLSCR1/GPI	1
Crohns disease	GO:0034605	cellular response to heat	0.0438802202958876	CHORDC1/CXCL10/DNAJB1/HSPA1B/PDCD6/YWHAE/SIRT1/MAPKAPK2/CDKN1A/HSPA1A/HSPA6/ATR/HSP90AB1	3
Crohns disease	GO:0019900	kinase binding	0.0440912410176239	IQGAP1/PTPRC/PARK7/MAP4K2/PEBP1/PJA2/RPS19/NBR1/NR3C1/HINT1/PTPRJ/NCK2/IL15RA/CD4/SQSTM1/PGAM1/CDK5RAP2/ZFP36/NPM1/STAT3/BECN1/TOB1/HIF1A/RELB/CD6/SUFU/RCC2/PLCG2/ACTG1/EEF1A1/TRAF3/TNIP1/WARS1/TNFAIP3/CHEK2/ITGAX/ANK2/PRDX3/PLK1/TNIP2/TAX1BP1/DUSP22/PKIA/CDC25A/CTNNB1/CKS2/ADAM10/RAC1/MAML1/MICAL2/MAP3K5/PTPN2/PDE8A/ARRB2/CD2/SIRT1/LDHB/MAPKAPK2/AP1B1/USP37/ACSL3/PRKCSH/ITGB2/RICTOR/IL12RB2/ITGB1/PPP2R5A/MVP/STX17/DUSP2/GRB2/CCNT1/TRIM22/GADD45A/CDKN1A/ACTA2/LCK/ZC3HC1/CYLD/CEP152/SOCS1/SP100/CD247/POLR2A/HSP90AB1	7
Crohns disease	GO:0044389	ubiquitin-like protein ligase binding	0.0440912410176239	UBE2L6/ISG15/LAPTM5/BLZF1/BAG6/MDM2/RPA2/SQSTM1/BRCA1/HSPA5/HSPA1B/BECN1/HIF1A/SPART/TMBIM6/ACTG1/TRAF3/CHEK2/NFE2L2/TUBA1B/CALR/JAK1/SH3KBP1/YWHAE/EIF4E2/BCL2/CTNNB1/SLC25A5/UBE2L3/RPS27A/IKBKG/ARRB2/FHIT/TANK/PA2G4/SUMO3/STAM/TUBB/HAPSTR1/SLF2/CDKN1A/CUL2/HSPA1A/PARP9/STAT1/RIGI/POLR2A/NEDD8/HSP90AB1/GPI/EGR2	4
Crohns disease	GO:0019901	protein kinase binding	0.0440912410176239	IQGAP1/PTPRC/MAP4K2/PEBP1/PJA2/RPS19/NBR1/NR3C1/HINT1/PTPRJ/NCK2/IL15RA/CD4/SQSTM1/PGAM1/CDK5RAP2/ZFP36/NPM1/STAT3/BECN1/TOB1/HIF1A/RELB/CD6/SUFU/RCC2/PLCG2/ACTG1/EEF1A1/TRAF3/TNIP1/WARS1/CHEK2/ITGAX/ANK2/PRDX3/PLK1/TNIP2/DUSP22/PKIA/CDC25A/CTNNB1/CKS2/ADAM10/RAC1/MAML1/MICAL2/MAP3K5/PTPN2/ARRB2/CD2/SIRT1/MAPKAPK2/AP1B1/USP37/ACSL3/PRKCSH/ITGB2/RICTOR/IL12RB2/ITGB1/MVP/STX17/DUSP2/GRB2/CCNT1/TRIM22/CDKN1A/ACTA2/LCK/ZC3HC1/CYLD/CEP152/SOCS1/CD247/HSP90AB1	7
Primary biliary cholangitis	GO:0046634	regulation of alpha-beta T cell activation	0.0441300320007822	IRF1/CD80/RUNX3/IL12A/HLA-E/IL2RA/HMGB1/JAK2/IFNG/BRD4/PNP/HLA-DRB1/HLA-A/HLA-DRA/ITPKB/LGALS9	9
Primary biliary cholangitis	GO:0140888	interferon-mediated signaling pathway	0.0441300320007822	IRF1/IFNGR2/TP53/IFITM2/JAK2/IFNG/PPARG/MAVS/IRF3/JAK1/SP100/PARP9/STAT1/IFI27/STAT2	5
Ankylosing spondylitis	GO:0097529	myeloid leukocyte migration	0.0441380353388584	CCL3/CCL4/TNFSF11/IL23A/XCL1/PPIA/HMGB1/RPS19/CD47/CNN2/MAPK1/RAC1/ADAM8/P2RX4/RPL13A/ITGB2/CSF1/CCL5/VEGFB/LGALS3/PIK3CG/RAC2/CKLF/B4GALT1	1
Crohns disease	GO:0042611	MHC protein complex	0.0442016534614678	HLA-DPA1/HLA-E/HLA-DRA/HLA-DMA/HLA-A/HLA-B/HLA-C/B2M	7
Crohns disease	GO:0000795	synaptonemal complex	0.0442016534614678	MLH1/BRCA1/STAG3/PLK1/BLM/SMC3	2
Crohns disease	GO:0099086	synaptonemal structure	0.0442016534614678	MLH1/BRCA1/STAG3/PLK1/BLM/SMC3	2
Ulcerative colitis	GO:0014070	response to organic cyclic compound	0.0442123982599549	PRKCB/PMAIP1/STAT3/TGFB1/BECN1/FLOT1/VDR/PLPP1/ID3/IRF3/SIN3A/NR3C1/HMGB2/HSP90AA1/BCL2/YWHAH/KLF2/DDIT4/NPM1/DDX17/STAT1/SIRT1/CALR/PCK2/CD38/INSIG1/STC2/SLC7A11/LRP8/GPI/SLC3A2/RAN/TOP2B/TPR/AIFM1/UBE2L3/DUSP6/TRERF1/LARP1/BRCA1/MAVS/FKBP4/DDX5/CASP9/SMAD2/RORA/PSMB2/CAT/SNW1/BRAF/TET2/XRN1/EZR/KLF9/PHB2/ARL6IP5/EFTUD2/GOT1/SETD2/TXNIP/MAPK3/TNF/SLC39A9/BMAL1/PRKCE/DNAJA1/GNAI3/GRAMD1B/INPP5K/CASP7/GNAQ/USP18/PNPT1/IFIT1/RIGI/HSPA1A/PKN1/NCOA4/ATF2/RAPGEF2/IL1A/RBBP7/GPX4/BTG2	8
Crohns disease	GO:1903706	regulation of hemopoiesis	0.0443265353973729	ISG15/ZEB1/PTPRC/HMGB2/NDFIP1/HLA-DRA/TOB2/IL15RA/IL2RA/CD4/ZFP36/TMEM131L/PPP3CA/IL23A/HSPA1B/STAT3/JAK3/SOS1/JUNB/TGFB1/HIF1A/ID2/IL7R/CDK6/CAMK4/HMGB1/HLA-B/NFKBIZ/ARID1B/CTLA4/ITPKB/CTNNB1/SMARCD1/B2M/FOXP3/ZFP36L1/ZBTB1/ADAM8/PTPN2/CD2/XBP1/SOS2/LGALS9/CARD11/HSPA1A/CYLD/CSF1/SOCS1/STAT1/IRF7/KLF10/TNF	8
Crohns disease	GO:0042742	defense response to bacterium	0.0443947618616484	OAS2/OAS1/ISG15/DHX15/HLA-E/RPS19/HMGB2/TNFSF8/CD4/RNF213/IL23A/BCL3/GBP2/IL7R/HLA-A/FAU/AKIRIN2/NFKBIZ/IKBKG/GBP5/GSDMD/OAS3/GBP1/TNF	7
Crohns disease	GO:0050900	leukocyte migration	0.0444734229650547	PPIA/RPS19/GPR183/CXCL10/IL23A/TNFRSF18/XCL1/SOS1/IL16/B4GALT1/ITGA2/HMGB1/CALR/CD47/CNN2/MAPK1/EXT1/ADAM10/RAC1/ADAM8/P2RX4/YES1/MYO1G/NINJ1/DOCK8/RPL13A/ITGB2/ITGB1/GPR18/MCU/LGALS9/ITGAL/AIF1/LCK/CSF1/CD81/TNF	5
Ankylosing spondylitis	GO:0031175	neuron projection development	0.0444746815392095	IQGAP1/ACTG1/PPP3CA/CNP/EZH2/TMEM30A/MAP2K1/HMGB1/SIPA1L1/MANF/NFE2L2/BCL2/VPS54/ABI1/CTNNB1/PHGDH/B2M/DOCK10/CBFA2T2/C21orf91/EXT1/RAC1/USP9X/FGFR1/DICER1/KIF5B/EIF4G2/RETREG3/DIP2B/CFL1/SNX3/SIN3A/ITGB1/CFLAR/ITGA4/MDM2/MAP4K4/RAP1A/TSPO/ARF6/JAK2/SOD1/MAP4/TOP2B/KIFBP/CXCR4/CD38/KIDINS220/UBB/HES1/EMB/NPTN/KLF7/RTN4/BTG2/PALLD/ALCAM/DVL3/STX3/STK24/SLC25A46/ADARB1/CASP3/NHERF1/ITM2C/YWHAH/PARP6/RAB10/PTEN/NRN1/PQBP1	1
Crohns disease	GO:0007095	mitotic G2 DNA damage checkpoint signaling	0.0445256033543486	DONSON/BRCA1/SYF2/PLK1/FOXN3/BLM/CCNG1/CDKN1A/BABAM1/IER3	1
Ulcerative colitis	GO:0042542	response to hydrogen peroxide	0.0445537383809622	BECN1/BCL2/KLF2/STAT1/SIRT1/ERN1/MYB/SETX/NFE2L2/TOP2B/AIFM1/MAP3K5/RPS3/BNIP3/CAT/TXNIP/STK26/STAT6/TXN/TNFAIP3	2
Ankylosing spondylitis	GO:0120039	plasma membrane bounded cell projection morphogenesis	0.0446529268136237	IQGAP1/ACTG1/PPP3CA/CNP/MAP2K1/SIPA1L1/BCL2/VPS54/ABI1/CTNNB1/DOCK10/EXT1/RAC1/SNX2/USP9X/DICER1/KIF5B/EIF4G2/DIP2B/CFL1/SIN3A/ITGB1/ITGA4/MAP4K4/TOP2B/KIFBP/CXCR4/KIDINS220/UBB/CORO1C/CD44/EMB/KLF7/RTN4/PALLD/ALCAM/DVL3/ARHGEF7/SLC25A46/ADARB1/WASF2/YWHAH/PARP6/RAB10/PTEN/NRN1/PQBP1	1
Primary biliary cholangitis	GO:0004866	endopeptidase inhibitor activity	0.0446595175461934	USP14/GBP5/SERPINB1/C5/FURIN/CARD16/PRNP/CST7/GAPDH/SORL1	1
Primary biliary cholangitis	GO:0019955	cytokine binding	0.0446595175461934	IL12A/CD74/IL2RA/CXCR4/ITGB1/CXCR3/CCR1/HMGB1/GBP1/CCR4/TGFBR3/IL2RB/TGFBR1	2
Primary biliary cholangitis	GO:0008092	cytoskeletal protein binding	0.0446595175461934	CCDC88B/ARPC2/TPR/KLHL5/ABLIM1/SSH2/SPTBN1/CEP135/ACTN1/CXCR4/ITGB1/MACF1/CD2AP/LSP1/ABI1/SYNE2/DCTN1/CAPG/MARCKSL1/PARVG/PALLD/TPM4/ALDOC/STMN1/MAP10/CAMK2D/GBP1/AGTPBP1/TTLL5/PPARG/FLNA/MAP4/AFDN/KIF2C/PXN/SNTB1/AIF1/PRNP/PXK/PPP5C/CAPZA2/RFLNB/ARHGEF2/GAPDH/KIF3A/PRKCE/FSCN1/MAP4K4/SBDS/PLEKHG3/PSTPIP2/PDLIM7/LIMD2/UTRN/MICAL2/CTNNA1/ADD3/RCAN3/CFL1/DST	1
Allergic disease	GO:0003254	regulation of membrane depolarization	0.0447140030214878	MLLT11/IFI6/RANGRF/GCLM/BCL2/CAMK2D/TSPO/PTPN3	1
Allergic disease	GO:0006694	steroid biosynthetic process	0.0447542468124786	SREBF2/FDFT1/HMGCS1/SQLE/MSMO1/EGR1/INSIG2/FDXR/INSIG1/NR3C1/EBP/DHCR24/AKR1B1/DHCR7/HSD17B12/TSPO/SOD1/SLC27A2/FDPS/ATP1A1/ACAA2/SCP2/FDX1	1
Ankylosing spondylitis	GO:0030546	signaling receptor activator activity	0.0448430763016101	CCL3/CCL4/TNFSF11/IL23A/IL4/XCL1/HMGB1/METRNL/MANF/EBI3/STC2/TNFSF8/OSGIN2/HBEGF/CSF1/CD70/CCL5/GMFG/VEGFB/LGALS3/LIF/CKLF/IL10/ADA2/TNFSF12/TYMP/S100A4/CMTM7/OSM/TIMP1	1
Psoriasis	GO:1904029	regulation of cyclin-dependent protein kinase activity	0.0448542422825527	HERC5/PLK1/CCNA2/GTPBP4/CCNK/IPO5/BCCIP/HSP90AB1/TFAP4/CDC25A/CCNB2/BLM/CCNH/MEN1/CDKN1A/CCNA1/CCNY	1
Asthma	GO:0032728	positive regulation of interferon-beta production	0.0449449472487882	POLR3G/IFIH1/DDX3X/TRIM56/OAS1/OAS2/OAS3/ISG15/RIGI/IRF7	3
Psoriasis	GO:0010634	positive regulation of epithelial cell migration	0.0449768863481138	ETS1/TMSB4X/ARF6/RAC1/HMGB1/PFN1/PLCG2/ITGA2/ATP5F1A/NFE2L2/CALR/ATP5F1B/PDCD6/AKT3/FGFR1/P2RX4/SIRT1/HBEGF/ENPP2/MAP4K4/GPI	4
Psoriasis	GO:0032869	cellular response to insulin stimulus	0.0449768863481138	OSBPL8/USO1/XBP1/CFLAR/OGT/SYAP1/PKM/PCK2/INPP5K/PHIP/MAPK1/ZFP36L1/PTPN2/SIRT1/SIK2/SOCS3/C2CD5/CTSD/SOS2/GRB10/TRIB3/SELENOS/UCP2/SOCS1/PRKCQ/STAT1/SORL1/RELA	1
Psoriasis	GO:0007169	transmembrane receptor protein tyrosine kinase signaling pathway	0.0449768863481138	TYK2/IFI6/IQGAP1/OSBPL8/CD63/RAC1/OGT/TRAT1/LCK/TXNIP/CASP3/INPP5K/MAP2K1/STAT3/SIPA1L1/JAK1/SAMD10/AHI1/PDCD6/LEPROT/ABI1/PHIP/CTNNB1/SOCS2/MAPK1/EXT1/ARID5B/FGFR1/PTPN2/DDIT4/RAB7A/SIRT1/MAPKAPK2/YES1/CD7/SIK2/SOCS3/C2CD5/POLR1G/CTSD/SOS2/ITGB1/MBD5/MVP/HBEGF/GRB10/CSF1/SOCS1/SHISA2/TIAM1/PRKCQ/LEPROTL1/VAV1/JAK3/SORL1/RELA	5
Psoriasis	GO:0033081	regulation of T cell differentiation in thymus	0.0449768863481138	ZEB1/TESPA1/IL2RG/IL7R/CAMK4/ADAM8/PTPN2/SOS2	4
Psoriasis	GO:0070233	negative regulation of T cell apoptotic process	0.0449768863481138	BCL3/IL7R/KIFAP3/BCL2/DOCK8/BCL11B/PRKCQ/JAK3	8
Psoriasis	GO:0071378	cellular response to growth hormone stimulus	0.0449768863481138	TYK2/STAT3/JAK1/LEPROT/SOCS2/MBD5/LEPROTL1/JAK3	3
Multiple sclerosis	GO:0043281	regulation of cysteine-type endopeptidase activity involved in apoptotic process	0.0450067125970046	LCK/LAPTM5/CYCS/CDKN2D/TRIAP1/RPS27L/TNF/PMAIP1/MALT1/HSPD1/RFFL/HMGB1/FASLG/LAMP3/MTCH1/LGALS9/IFT57	6
Ankylosing spondylitis	GO:0031625	ubiquitin protein ligase binding	0.0450784358804512	UBE2L6/ISG15/ACTG1/NFKBIA/HSPA5/HSPA1B/TMBIM6/TRAF3/CHEK2/NFE2L2/TUBA1B/CALR/JAK1/SH3KBP1/YWHAE/EIF4E2/BCL2/CTNNB1/SLC25A5/UBE2L3/RPS27A/IKBKG/ARRB2/FHIT/TANK/PA2G4/TUBB/HAPSTR1/SLF2/LAPTM5/CDKN1A/MDM2/NEDD8/TGFBR1/HIF1A/CXCR4/UBB/UBE2D2/RTN4/TPI1/TRIB2/RPA2/PML/TNFRSF14/UBA52/PATZ1/XRCC5/TRAF1/PTPN22/CACYBP/TNFRSF1B	3
Inflammatory bowel disease	GO:0035239	tube morphogenesis	0.0451862750789084	ZEB1/PHB2/SRPK2/NR3C1/PTPRJ/AAMP/ZFP36L1/TNF/STAT3/SOS1/JUNB/TGFB1/VDR/B4GALT1/HIF1A/WARS1/GLUL/TGFBR3/LEF1/PFN1/BCL2/KLF2/MTHFD1L/ID2/SUFU/NR4A1/ACTG1/TNFAIP3/ITGAX/NFE2L2/ATP5F1B/JAK1/AHI1/PDCD6/SH2D2A/CD47/CLIC4/AKT3/SAT1/CTNNB1/HIPK2/EPAS1/EXT1/NAA15/MICAL2/FGFR1/ADAM8/LDLR/SARS1/STK4/SIRT1/SPINT2/NINJ1/XBP1/ITGB1/ZNF354C/MAGED1/RORA/DEAF1/CSF1/SP100/STAT1/HNF1B/CSNK2B	5
Multiple sclerosis	GO:2001234	negative regulation of apoptotic signaling pathway	0.0451984323392418	TNFAIP3/PPIA/HMGB2/MDM2/PSME3/MARCHF7/HSPA1A/CDKN2D/MCL1/VDAC2/TRIAP1/CSNK2A2/HIF1A/TNF/RRM2B/CD74/HSPA1B/EYA3/RFFL/CTNNA1/CSF2	8
Ankylosing spondylitis	GO:0043542	endothelial cell migration	0.0452169227372519	NR4A1/HMGB1/ATP5F1A/NFE2L2/CALR/ATP5F1B/ZEB2/PDCD6/AKT3/RAC1/FGFR1/P2RX4/SIRT1/ITGB1/LPXN/ADTRP/PXN/TGFBR1/HIF1A/PIK3CG/PPARG/TNFSF12/PATZ1/ITGB1BP1/LGALS8	2
Psoriasis	GO:0070161	anchoring junction	0.0452825724094069	IQGAP1/PTPRC/CD2/CD53/RAC2/CORO1A/YWHAE/ARF6/RAC1/TMOD3/B2M/RAP2B/VIM/RPS2/RPL6/RPS29/FYB1/PALLD/KIF23/RPS5/PFN1/ACTG1/YWHAZ/RPL5/CFL1/HSPA8/HSPA5/EVL/ADD3/HSPA1B/IL16/HACD3/PPIA/MAP2K1/ITGA2/RDX/HMGA1/RPS19/PATJ/ANK2/CALR/JAK1/SH3KBP1/AHI1/CLIC4/RPLP1/RPL7A/CNN2/RPS11/CTNNB1/AQP3/PKN2/MAPK1/ARF1/ADAM10/TMEM65/YES1/EIF4G2/RPL13A/ITGB2/THEMIS/ARPC5/ITGB1/SNAP23/CDCA3/PDLIM7/RPL22/RAP2C/MSN/CLTC/RPL38/RPL10A/RPL3/RPL37A/LPXN/RPS18/SRP68/MAP4K4/TIAM1/SYNE2/VAV1/ILK/ARHGAP26/FCHSD2/CD44	9
Allergic disease	GO:0001568	blood vessel development	0.0454264646792732	CCM2/HDAC7/EGR1/JUNB/LEF1/MDM2/ACTA2/GADD45A/SP100/ATP2B4/SRPK2/PTPRJ/CXCR4/ACVR1/HIPK2/TNFAIP3/ACTG1/CFLAR/STAT3/EPAS1/CXCR3/XBP1/PDE3B/SUFU/WNK1/NINJ1/SARS1/SP1/ITGAX/QKI/PPP1R16B/RGCC/SRF/STAT1/SAT1/MAP2K1/VEGFB/ETS1/S1PR1/ADTRP/FGFR1/RAP1A/PKM/PGK1/TGFBR1/HIF1A/KLF2/PIK3CG/CTSH/ADAM8/HES1/PPARG/IL10/RBPJ/TNFSF12/TYMP/PML/B4GALT1/WASF2/MYO1E/EGLN1/TWIST1/ITGB1BP1/ZFP36L1	5
Allergic disease	GO:0006122	mitochondrial electron transport, ubiquinol to cytochrome c	0.0454264646792732	UQCRFS1/UQCR10/CYCS/UQCRB/UQCRQ/UQCRH	1
Allergic disease	GO:0030575	nuclear body organization	0.0454264646792732	SRPK2/HIPK2/HABP4/NEAT1/ETS1/PML	1
Allergic disease	GO:0043280	positive regulation of cysteine-type endopeptidase activity involved in apoptotic process	0.0454264646792732	MAP3K5/RPS27L/LAPTM5/MALT1/HMGB1/PIDD1/CASP9/CYCS/PMAIP1/VCP/HSPE1/SMAD3/LGALS9/FAM162A/DDX3X/ARL6IP5/JAK2/CTSD/PPARG/CRADD/EGLN3/CASP1	6
Allergic disease	GO:2001243	negative regulation of intrinsic apoptotic signaling pathway	0.0454264646792732	SOD2/SELENOS/MDM2/RRM2B/PPIA/MARCHF7/HSPA1A/TPT1/XBP1/BCL2/TMBIM6/ARMC10/BCL2L1/DDX3X/YBX3/PARL/HIF1A/CD44/IL10/HDAC1/IVNS1ABP/NOL3	3
Inflammatory bowel disease	GO:0007178	transmembrane receptor protein serine/threonine kinase signaling pathway	0.0454496225850511	ZEB1/FKBP1A/PDCD4/HSPA1A/JUN/HSPA5/HSP90AB1/STAT3/TGFB1/BECN1/TOB1/ARRB2/TGFBR3/LEF1/SIN3A/SPART/ZEB2/ARID4B/ARID4A/CHST11/TRIM33/DUSP22/HIPK2/OGT/EXT1/USP9X/SIRT1/HIVEP1/MEN1/LPXN/FAM89B/ZYX/CSNK2B/SKIL	3
Type 1 diabetes	GO:0042742	defense response to bacterium	0.0457395837509318	OAS2/OAS1/ISG15/H2BC21/DHX15/HLA-E/RPS19/HMGB2/TNFSF8/IL23A/ARG2/IL7R/HLA-A/FAU/AKIRIN2/NFKBIZ/IKBKG/GBP5/GSDMD/GBP1/ZNFX1/RNF213/PLAC8/GBP4	7
Primary biliary cholangitis	GO:0001773	myeloid dendritic cell activation	0.0457732269086272	HMGB1/CSF2/HAVCR2/TRAF6/CAMK4/CD2/DOCK2	2
Rheumatoid arthritis	GO:0050877	nervous system process	0.0457984061413965	SLC1A4/PJA2/P2RX5/HLA-DRA/TPP1/ATF6/TNF/BTG2/MANF/EGR2/ARRB2/LEF1/SOD2/NR4A1/CAMK4/SERPINE2/ITGA2/ITGAX/VPS54/HIPK2/LXN/EPAS1/B2M/MAPK1/TIMM9/RAB3GAP1/FGFR1/LDLR/TBL1X/FABP5/P2RX4/CTSC/DICER1/TIMM8B/RTP4/ITGB1/REST/GNAS/FEN1/HSP90AA1/ZMYND8/PGAP1/RPL38/MBP/KMT2A/CHRNA6/ABLIM1/GM2A/CXCR4/MECP2/DCTN1/ATAD1/RGS16/PIAS1/TYMP/ARF4/BRAF/RIPOR2/NTAN1/AGTPBP1/CHD7/S1PR1/CCL3/HIF1A/VTI1A/DOP1B/PRNP/CST7/PDCL/PDE4A/MYO9A	1
Rheumatoid arthritis	GO:0044089	positive regulation of cellular component biogenesis	0.0460270793118497	ISG15/G3BP2/ATF7IP/LRRN3/CNOT6L/RAP1B/SEPTIN7/PTPRJ/NCK2/HSPA1B/TNF/TFRC/WARS1/CKAP5/PLCG2/PDE4DIP/CD47/RAC1/RAB3GAP1/MPHOSPH8/NEK7/RAB7A/EIF4G1/STAM/GBP5/PFN1/RICTOR/RESF1/SLF2/HSPA1A/HSP90AA1/ZMYND8/PDCD6IP/MAP4K4/CTTN/TPR/SEPTIN9/TP53/CEP135/MECP2/DCTN1/AMBRA1/PPP1R35/LIMS1/PAN3/CSF2/RGCC/BRAF/RIPOR2/RALB/IFNG/FLNA/MAVS/PXN/FNIP2/PRKCA/TGFBR1/PRKCE/FSCN1	2
Systemic lupus erythematosus	GO:2000147	positive regulation of cell motility	0.0460771398824404	PYCARD/PRKCA/ITGAX/GPI/TIAM1/SUN2/SYNE2/ATP5F1A/MAP4K4/TNFRSF14/LEF1/ATM/RIPOR2/GPSM3/PTPRC	8
Ankylosing spondylitis	GO:0010665	regulation of cardiac muscle cell apoptotic process	0.0460801307029019	MAP3K5/ATP2A2/KIFAP3/NFE2L2/CFLAR/GCH1/JAK2/CAPN2	3
Ankylosing spondylitis	GO:0032689	negative regulation of type II interferon production	0.0460801307029019	CD96/LGALS9/XCL1/HMGB1/FOXP3/LAPTM5/HAVCR2/IL10	1
Ankylosing spondylitis	GO:0039694	viral RNA genome replication	0.0460801307029019	ATG16L1/PHB1/MPHOSPH8/RESF1/APOBEC3C/TOP2B/TMEM41B/APOBEC3H	1
Ankylosing spondylitis	GO:0060544	regulation of necroptotic process	0.0460801307029019	BIRC3/RBCK1/AIFM1/OGT/PELI1/CFLAR/CYLD/CASP6	1
Ankylosing spondylitis	GO:0070542	response to fatty acid	0.0460801307029019	SCD/SMARCD1/LDLR/UCP2/HES1/FOXO3/XRCC5/ID3	1
Ankylosing spondylitis	GO:0071634	regulation of transforming growth factor beta production	0.0460801307029019	LGALS9/XCL1/FOXP3/ADAM8/MYB/HIF1A/FURIN/ATP6AP2	2
Ankylosing spondylitis	GO:0090303	positive regulation of wound healing	0.0460801307029019	ACTG1/TMEM97/NFE2L2/XBP1/ITGB1/HBEGF/CXCR4/ARFGEF1	1
Ankylosing spondylitis	GO:1903018	regulation of glycoprotein metabolic process	0.0460801307029019	ITM2B/RAB1B/BCL2/CTNNB1/ITM2A/HBEGF/JAK3/ITM2C	1
Allergic disease	GO:0002643	regulation of tolerance induction	0.0461857551667713	IL2RA/HMGB1/MARCHF7/HLA-B/CD3E/HAVCR2/FOXP3	1
Allergic disease	GO:0019885	antigen processing and presentation of endogenous peptide antigen via MHC class I	0.0461857551667713	HLA-C/HLA-E/HLA-A/HLA-B/B2M/TAP1/TAP2	9
Allergic disease	GO:0050901	leukocyte tethering or rolling	0.0461857551667713	CCL28/EXT1/SPN/GCNT1/ITGB7/SELL/ITGA4	2
Allergic disease	GO:0070242	thymocyte apoptotic process	0.0461857551667713	ADA/JAK3/BCL11B/BCL2L11/HIF1A/ADAM8/KIFAP3	2
Allergic disease	GO:0032945	negative regulation of mononuclear cell proliferation	0.0461857551667713	NDFIP1/IL2RA/PELI1/HLA-E/MARCHF7/LGALS9/PTPN6/SPN/CTLA4/TWSG1/HAVCR2/FOXP3/IL10/TNFRSF14/CASP3/ATM	4
Allergic disease	GO:0050672	negative regulation of lymphocyte proliferation	0.0461857551667713	NDFIP1/IL2RA/PELI1/HLA-E/MARCHF7/LGALS9/PTPN6/SPN/CTLA4/TWSG1/HAVCR2/FOXP3/IL10/TNFRSF14/CASP3/ATM	4
Multiple sclerosis	GO:0045089	positive regulation of innate immune response	0.0461912577302634	BIRC3/TNFAIP3/NFKBIA/IRF1/PHB2/PJA2/HLA-E/RPS19/HMGB2/CSNK1A1/HSPA1A/ADAM8/PLSCR1/HSP90AA1/BECN1/FLOT1/GBP2/ZNRF1/TNF/ARRB2/TNIP1/HSPA1B/HSPD1/TASL/ZNFX1/PARP9/HMGB1/CTSS/RIGI	9
Crohns disease	GO:0035249	synaptic transmission, glutamatergic	0.0462798958420866	SLC1A4/NR3C1/ATAD1/SERPINE2/VPS54/EXT1/RAB3GAP1/NAPA/TNF	2
Type 1 diabetes	GO:0042129	regulation of T cell proliferation	0.0464375379358481	TYK2/PTPRC/HLA-DPA1/PRKCQ/HLA-E/NDFIP1/TNFSF8/NCK2/MARCHF7/IL2RA/IL23A/XCL1/ARG2/HMGB1/HLA-A/IL6ST/EBI3/CTLA4/CTNNB1/FOXP3/PELI1/SOS2/CORO1A/CD70/HLA-DRB1/LGALS9/IRF1	9
Crohns disease	GO:2001243	negative regulation of intrinsic apoptotic signaling pathway	0.046476595634056	PARK7/PPIA/MDM2/MARCHF7/ENO1/HIF1A/SOD2/TPT1/TMBIM6/USP47/NFE2L2/BCL2/CTNNB1/RRM2B/SIRT1/XBP1/NOL3/TRIAP1/HSPA1A	3
Crohns disease	GO:0010389	regulation of G2/M transition of mitotic cell cycle	0.046476595634056	RAD51C/DONSON/BRCA1/SYF2/CDK6/RCC2/USP47/PLK1/PKIA/CDC25A/FOXN3/RRM2B/BLM/SIN3A/CCNG1/CDKN1A/MIIP/BABAM1/RAD51B/IER3	2
Crohns disease	GO:0008544	epidermis development	0.046476595634056	ZFP36/PPP3CA/ATP2A2/EMP1/SOS1/VDR/ZBED2/EZH2/MAP2K1/NFKBIZ/FOSL2/TRPC4AP/BCL2/CLIC4/CTNNB1/AQP3/EXT1/ZFP36L1/FGFR1/FABP5/STK4/TFDP1/CFLAR/CDKN1A/PALLD/TNF	3
Crohns disease	GO:0050854	regulation of antigen receptor-mediated signaling pathway	0.046476595634056	PTPRC/LAPTM5/PTPRJ/KCNN4/DUSP22/PTPN2/IKBKG/CARD11/LCK/CYLD/LPXN/PHPT1/GBP1/CD81	4
Crohns disease	GO:0060761	negative regulation of response to cytokine stimulus	0.046476595634056	OAS1/ISG15/PTPRC/PARP14/EIF4E2/PTPN2/TANK/DICER1/CARD8/OAS3/CYLD/ADAR/USP18/GIGYF2	2
Crohns disease	GO:0070059	intrinsic apoptotic signaling pathway in response to endoplasmic reticulum stress	0.046476595634056	PARK7/BAG6/NCK2/TMBIM6/AIFM1/BCL2/MAP3K5/PTPN2/SIRT1/XBP1/TNFRSF10B/HSPA1A/BBC3/DDIT3	3
Crohns disease	GO:0098586	cellular response to virus	0.046476595634056	TYK2/IFI6/OAS1/IFIH1/CXCL10/HIF1A/CALR/JAK1/EIF5A/ARF1/EXT1/LGALS9/IFNAR1/ADAR	5
Psoriasis	GO:0071560	cellular response to transforming growth factor beta stimulus	0.0465299934725389	ZEB1/PDCD5/ARID4B/CFLAR/OGT/ZFP36L2/HSPA5/HSP90AB1/XCL1/SAP30/STAT3/NFKBIZ/ZEB2/ARID4A/CHST11/TRIM33/DUSP22/HIPK2/NR3C1/ZFP36L1/USP9X/SOX5/ARRB2/SIRT1/YES1/SIN3A/MEN1/BCL9L/LPXN/FOS/EP300	5
Psoriasis	GO:2001252	positive regulation of chromosome organization	0.0465299934725389	DHX36/CCT2/CDK2/SMC4/CCT6A/XRCC5/CCT4/FEN1/SMC5/TERF2IP/CTNNB1/MAPK1/HNRNPA2B1/MPHOSPH8/NEK7/HNRNPA1/CCT5/CCT7/RESF1/SLF2/ATRX/HNRNPD/PRKCQ/ATM/RUVBL1	1
Psoriasis	GO:0036293	response to decreased oxygen levels	0.0465299934725389	CCNA2/ATF4/CFLAR/TXN2/CASP3/TMBIM6/SOD2/ITGA2/CHCHD2/NFE2L2/ZEB2/AIFM1/FOSL2/BCL2/HIPK2/AQP3/EPAS1/ZFP36L1/ADAM8/DDIT4/TM9SF4/SIRT1/STC2/NOL3/REST/RORA/PGK1/PHB2/SCFD1/MYB/MDM2/UCP2/FOS/EGR1/ATM/EP300/USP19/NOP53	6
Psoriasis	GO:0009991	response to extracellular stimulus	0.0465299934725389	EIF2AK2/ZEB1/PTPRC/ATF4/EIF2AK4/XBP1/ZFP36/OGT/TXN2/TYMS/YWHAZ/SLC38A2/TRIM25/PCK2/TMEM126B/HSPA8/HSPA5/SOD2/MEAK7/ITGA2/RPS19/TBC1D5/JMY/NFE2L2/NFKBIZ/ZEB2/BCL2/AQP3/MAPK1/UPP1/MAP3K5/LDLR/HNRNPA1/MIOS/SIRT1/EIF4G1/LAMP2/STC2/ASNS/RICTOR/CLEC16A/ENSA/GSDMD/MAP1LC3B/CDKN1A/MDM2/UCP2/ATF3/FOS/TLE5/EP300/STAT1/SORL1/RELA	5
Psoriasis	GO:0001666	response to hypoxia	0.0465299934725389	CCNA2/ATF4/CFLAR/TXN2/CASP3/TMBIM6/SOD2/ITGA2/CHCHD2/NFE2L2/AIFM1/FOSL2/BCL2/HIPK2/AQP3/EPAS1/ZFP36L1/ADAM8/DDIT4/TM9SF4/SIRT1/STC2/NOL3/REST/RORA/PGK1/PHB2/SCFD1/MYB/MDM2/UCP2/FOS/EGR1/ATM/EP300/USP19/NOP53	6
Rheumatoid arthritis	GO:0033218	amide binding	0.0465453003277069	ITM2B/TAP1/PHB2/FKBP1A/HLA-DPA1/PPIA/HLA-E/TOMM20/HLA-DRA/TPP1/HLA-DMA/ITGB2/NUP98/CD74/ITGA2/HLA-A/NKTR/HLA-B/DHCR24/CALR/HLA-C/PSAP/DBI/B2M/ITM2A/MAML1/LDLR/IPO5/SRP14/SRP68/SEC61A2/HLA-DOA/HLA-DQA1/HLA-DPB1/ERAP2/PPARG/FURIN/HLA-DQB1/SRP54/PRNP/PCCA/HLA-DQB2/HLA-DRB1/HSP90AB1	4
Ulcerative colitis	GO:0009141	nucleoside triphosphate metabolic process	0.0465534964807787	STAT3/TGFB1/HIF1A/TMSB4X/ENO1/LDHA/DDIT4/TPI1/OGT/ATP5MC3/PGAM1/NDUFV2/ADK/GPI/RAN/PFKP/NDUFC1/CTPS1/NME1/ATP5F1E/ZBTB20/ATP5F1B/PGK1/NDUFB6/GAPDH/NME7/ATP5MF/NDUFAB1/ATP5ME/AK4/ATP5PF/DHTKD1/FIGNL1/DCTPP1/SDHB/GNAI3/CMPK2/HSPA1A/IER3/OLA1/RRM2B	1
Inflammatory bowel disease	GO:0060761	negative regulation of response to cytokine stimulus	0.04656075956806	OAS1/ISG15/PTPRC/PARP14/EIF4E2/PTPN2/TANK/DICER1/CARD8/OAS3/CYLD/ADAR/USP18/GIGYF2	2
Inflammatory bowel disease	GO:0010039	response to iron ion	0.04656075956806	MDM2/BECN1/HIF1A/TFRC/BCL2/B2M	2
Inflammatory bowel disease	GO:0032691	negative regulation of interleukin-1 beta production	0.04656075956806	ARRB2/RAD21/TNFAIP3/CARD8/ELF4/SERPINB1	3
Inflammatory bowel disease	GO:0048546	digestive tract morphogenesis	0.04656075956806	HIF1A/BCL2/ID2/AHI1/CTNNB1/HNF1B	1
Inflammatory bowel disease	GO:0050931	pigment cell differentiation	0.04656075956806	CD63/RAB27A/BCL2/SOD2/ZEB2/MREG	2
Inflammatory bowel disease	GO:0072567	chemokine (C-X-C motif) ligand 2 production	0.04656075956806	OAS1/TNF/TGFB1/CD74/HMGB1/OAS3	2
Inflammatory bowel disease	GO:2000341	regulation of chemokine (C-X-C motif) ligand 2 production	0.04656075956806	OAS1/TNF/TGFB1/CD74/HMGB1/OAS3	2
Ulcerative colitis	GO:0030218	erythrocyte differentiation	0.0466589794128235	STAT3/PTBP3/HIF1A/FLVCR1/HMGB2/KLF2/HCLS1/STAT1/MYB/PTPN2/SLC25A5/PRMT1/CEBPG/SLC1A5/RCOR1/CITED2/LYAR/NEMP1/ADAR/DIAPH3/RPS14/SRF/ISG15/CHMP5/HSPA1A/RPS19	7
Ulcerative colitis	GO:0032870	cellular response to hormone stimulus	0.0466589794128235	PRKCB/STAT3/SOCS3/JAK3/SOS1/PLPP1/NR3C1/GNAI2/YWHAH/DDIT4/STAT5A/OGT/DDX17/STAT1/SIRT1/CALR/PCK2/PDE3B/INSIG1/EPRS1/JAK1/SOS2/RAN/MBD5/PTPN2/CTSB/NFE2L2/AIFM1/UBE2L3/TRERF1/BRCA1/PIK3R1/ARID5A/XBP1/FKBP4/DDX5/CASP9/SORL1/LPIN2/ROCK1/PTGER4/WDTC1/ARID1B/TRIB3/KLF9/PHB2/OSBPL8/GOT1/MAPK3/BMAL1/PRKCE/NCL/DNAJA1/SESN3/STAT6/PRKAR1A/INPP5K/HSPA1A/PKN1/NCOA4/NR4A2/NUCKS1/AHCYL1	5
Ulcerative colitis	GO:0048871	multicellular organismal-level homeostasis	0.0466789981241946	PMAIP1/STAT3/JAK3/SOS1/PTBP3/HIF1A/GPR174/FLVCR1/IL2RA/ATF4/HMGB2/BCL2/CCR7/KLF2/EIF4G1/OGT/HCLS1/MBP/STAT1/SIRT1/KMT2A/CD38/MYB/PDE4B/SLC7A11/SOS2/GPI/PTPN2/SLC25A5/PRMT1/DOCK10/CEBPG/CSF1/TFRC/SCD/RAB7A/VPS13B/CEBPB/SLC1A5/CYLD/RCOR1/CITED2/FABP5/KRAS/SIT1/LNPEP/UBASH3B/LYAR/SORL1/NEMP1/ACTG1/ADAR/XKR8/PRDX1/RPS24/DIAPH3/TNF/BMAL1/PLAC8/RPS14/STAT6/SRF/INPP5K/OAS1/LGALS9/ISG15/CHMP5/GIGYF2/HSPA1A/PKN1/TNFAIP3/IL1A/ITGB1/NRDC/ASXL1/RPS19	10
Type 1 diabetes	GO:0002366	leukocyte activation involved in immune response	0.0467420045881876	PTPRC/NDFIP1/DOCK2/GPR183/HLA-DRA/MLH1/IL23A/PLCG2/HMGB1/STAT3/JUNB/NFKBIZ/JAK1/STAT4/KARS1/FOXP3/DOCK10/ITM2A/XBP1/MFNG/SOCS3/ITGB2/SNAP23/MEN1/RORA/ADA/MALT1/CORO1A/PIK3CD/UNG/LAT/POU2AF1/PLCL2/CD74/HLA-DRB1/MSH2/LGALS9	9
Type 1 diabetes	GO:0006305	DNA alkylation	0.0467420045881876	ATF7IP/KMT2E/SMARCA5/SMCHD1/EZH2/ARID4B/ARID4A/MPHOSPH8/MTRR/MTA2/DNMT3A	3
Type 1 diabetes	GO:0006306	DNA methylation	0.0467420045881876	ATF7IP/KMT2E/SMARCA5/SMCHD1/EZH2/ARID4B/ARID4A/MPHOSPH8/MTRR/MTA2/DNMT3A	3
Type 1 diabetes	GO:1901990	regulation of mitotic cell cycle phase transition	0.0467420045881876	RAD51C/PHB2/KMT2E/MDM2/PSME3/RPA2/DONSON/ZFP36L1/ID2/RIOK2/TFAP4/CDK6/EZH2/RCC2/RDX/USP47/CHEK2/ARID1B/CDC20/PLK1/BCL2/PKIA/CDC25A/FOXN3/RRM2B/SMARCD1/PSME1/CDK2AP2/EIF4G1/BLM/TFDP1/SIN3A/SPDL1/CCNH/LSM10/DLGAP5/CDKN1A/CDC16/XPC/RPS27L/CCNG1/TRIP13/TMOD3/BABAM1/TRIAP1/CDK2/RRM2/SMARCD2/TPR	5
Type 1 diabetes	GO:0002287	alpha-beta T cell activation involved in immune response	0.0467420045881876	GPR183/HLA-DRA/IL23A/HMGB1/STAT3/JUNB/NFKBIZ/JAK1/STAT4/FOXP3/SOCS3/MEN1/RORA/MALT1/HLA-DRB1/LGALS9	8
Type 1 diabetes	GO:0002293	alpha-beta T cell differentiation involved in immune response	0.0467420045881876	GPR183/HLA-DRA/IL23A/HMGB1/STAT3/JUNB/NFKBIZ/JAK1/STAT4/FOXP3/SOCS3/MEN1/RORA/MALT1/HLA-DRB1/LGALS9	8
Multiple sclerosis	GO:0045597	positive regulation of cell differentiation	0.0468102683037618	HMGB2/MDM2/HLA-DRA/IL15RA/IL2RA/HSPA1A/PRMT1/ADAM8/EIF4G1/HSP90AB1/ECT2/PPP3CA/IL4R/PRKCA/STAT3/SOCS3/JUNB/TGFB1/VDR/HIF1A/ZBED2/IL7R/TNF/EGR2/ADA/CBFB/SMARCC2/ARRB2/CD74/MALT1/LEF1/CD27/PIM1/HSPA1B/CD80/EEIG1/ZFP36L1/HMGB1/AHI1/STAT1/AKIRIN1/SMARCD2/HLA-DRB1/CSF2/ITPKB/PIAS1/LGALS9	7
Multiple sclerosis	GO:0051241	negative regulation of multicellular organismal process	0.0468102683037618	CCL3/TNFAIP3/IRF1/CD38/PHB2/LAPTM5/HLA-E/RPS19/PDCD4/NDFIP1/XAF1/MARCHF7/IL2RA/HSP90AB1/PPP3CA/IL4R/GSK3A/BCL3/JAK3/TGFB1/HIF1A/RELB/REL/TNF/BTG2/ADA/CBFB/HSPA9/ARRB2/CD74/LEF1/ABCD2/ARG2/TNFRSF14/YWHAH/GADD45A/CD80/ITGA4/ARHGDIB/SRGN/CDK6/GBP1/SORL1/HMGB1/PLCL2/FASLG/CTNNA1/STAT1/CTLA4/PLAC8/HLA-DRB1/B2M/PATZ1/LGALS9	11
Multiple sclerosis	GO:0032945	negative regulation of mononuclear cell proliferation	0.0468102683037618	HLA-E/NDFIP1/MARCHF7/IL2RA/ARG2/TNFRSF14/CD80/CTLA4/HLA-DRB1/LGALS9	4
Multiple sclerosis	GO:0050672	negative regulation of lymphocyte proliferation	0.0468102683037618	HLA-E/NDFIP1/MARCHF7/IL2RA/ARG2/TNFRSF14/CD80/CTLA4/HLA-DRB1/LGALS9	4
Allergic disease	GO:0046683	response to organophosphorus	0.0468131472388882	RFC3/FOS/FOSB/ITPR2/HSP90B1/P2RX5/RAP1B/PNPT1/STAT1/RAP1A/EZR/TOP2B/TAF1/PIK3CG/BCKDHB/ZFP36L1/FDX1	1
Allergic disease	GO:0070664	negative regulation of leukocyte proliferation	0.0468131472388882	NDFIP1/IL2RA/PELI1/HLA-E/MARCHF7/TNFAIP3/LGALS9/PTPN6/SPN/CTLA4/TWSG1/HAVCR2/FOXP3/IL10/TNFRSF14/CASP3/ATM	5
Allergic disease	GO:0006695	cholesterol biosynthetic process	0.0468131472388882	SREBF2/FDFT1/HMGCS1/MSMO1/INSIG2/INSIG1/EBP/DHCR24/DHCR7/SOD1/FDPS/ACAA2	1
Allergic disease	GO:0019674	NAD metabolic process	0.0468131472388882	CD38/VCP/PGAM1/MDH2/MDH1/PARP9/PKM/PGK1/MACROH2A1/TPI1/NMRK1/PFKP	1
Allergic disease	GO:0042476	odontogenesis	0.0468131472388882	TNFSF11/LEF1/ANKH/ANKRD11/PERP/PPARA/BCL11B/BCL2L11/FGFR1/CSF1/SMPD3/HDAC1	2
Allergic disease	GO:1902653	secondary alcohol biosynthetic process	0.0468131472388882	SREBF2/FDFT1/HMGCS1/MSMO1/INSIG2/INSIG1/EBP/DHCR24/DHCR7/SOD1/FDPS/ACAA2	1
Ankylosing spondylitis	GO:0044194	cytolytic granule	0.0468786873731191	CALR/SRGN/KIF5B/RNF19B/NKG7/PRF1/GZMB	1
Ankylosing spondylitis	GO:0010660	regulation of muscle cell apoptotic process	0.0469696680625865	MAP3K5/ATP2A2/SOD2/KIFAP3/NFE2L2/PDCD4/SIRT1/CFLAR/GCH1/JAK2/CAPN2/PPARG	2
Ankylosing spondylitis	GO:0060048	cardiac muscle contraction	0.0469696680625865	ATP2A2/ANK2/P2RX4/PDE4D/ATP1A1/PPP1R13L/VEGFB/CXCR4/PIK3CG/GRK2/CALM2/BIN1	1
Primary biliary cholangitis	GO:0001911	negative regulation of leukocyte mediated cytotoxicity	0.0471519627813398	IL7R/HLA-E/HAVCR2/HLA-B/HLA-A/LGALS9	8
Primary biliary cholangitis	GO:0060396	growth hormone receptor signaling pathway	0.0471519627813398	STAT5B/STAT3/JAK2/STAT6/PXN/JAK1	4
Primary biliary cholangitis	GO:1903902	positive regulation of viral life cycle	0.0471519627813398	CD74/LGALS1/HMGB1/FURIN/HLA-DRB1/LGALS9	1
Crohns disease	GO:2000379	positive regulation of reactive oxygen species metabolic process	0.0472588890123133	PARK7/NNT/RAB27A/TGFB1/SOD2/PLCG2/SLC5A3/NFE2L2/ITGB2/GRB2/GADD45A/CDKN1A	1
Crohns disease	GO:0045936	negative regulation of phosphate metabolic process	0.0472588890123133	IQGAP1/PTPRC/PARK7/FKBP1A/PPIA/PDCD4/PTPRJ/NNT/NCK2/PIBF1/NPM1/STAT3/SOCS3/TGFB1/TFAP4/NIBAN1/PARP14/WARS1/YWHAE/PRDX3/PLK1/TERF2IP/DUSP22/PKIA/GGNBP2/PTPN2/DDIT4/ARRB2/SIRT1/EIF4G1/PDE4D/IPO5/PPP2R5A/ENSA/MVP/MEN1/GADD45A/CDKN1A/SOCS1/ADAR/IER3/TNF	2
Crohns disease	GO:0002703	regulation of leukocyte mediated immunity	0.0472588890123133	CD96/PTPRC/HLA-E/NDFIP1/HLA-DRA/MLH1/IL23A/XCL1/JAK3/TGFB1/IL7R/PLCG2/HMGB1/HLA-A/HLA-B/DENND1B/HLA-C/RSAD2/DUSP22/B2M/FOXP3/ZBTB1/DDX1/ARRB2/ITGB2/SERPINB9/EXOSC6/LGALS9/RIGI/CD81/TNF	9
Crohns disease	GO:0002366	leukocyte activation involved in immune response	0.0472588890123133	PTPRC/NDFIP1/DOCK2/GPR183/HLA-DRA/MLH1/IL23A/STAT3/BCL3/SOCS3/RAB27A/JAK3/JUNB/TGFB1/RELB/PLCG2/HMGB1/NFKBIZ/JAK1/STAT4/KARS1/FOXP3/DOCK10/ITM2A/XBP1/MFNG/ITGB2/SNAP23/MEN1/RORA/EXOSC6/LGALS9/UNG/ITGAL/IFI35/CD81/TNF	9
Crohns disease	GO:0032496	response to lipopolysaccharide	0.0472588890123133	CD96/HMGB2/PDCD4/ZFP36/CXCL10/CNP/GBP2/CD6/SOD2/NR4A1/PLCG2/NFKB2/HMGB1/AKIRIN2/TNIP1/TNFAIP3/NFKBIZ/FOSL2/PRDX3/TNIP2/FOXP3/MAPK1/LY96/MAPKAPK2/PELI1/XBP1/GBP5/RPL13A/IL12RB2/CARD8/LGALS9/OTUD5/CSF2RB/IFNAR1/CMPK2/CHMP5/TNF	5
Primary sclerosing cholangitis	GO:0002761	regulation of myeloid leukocyte differentiation	0.0472990769494257	NDFIP1/PPP3CA/TNF/CD74/LEF1/RPTOR/EEIG1/CDK6/ZFP36L1/HLA-DRB1/CAMK4	2
Primary sclerosing cholangitis	GO:0048872	homeostasis of number of cells	0.0472990769494257	KMT2E/RPS19/HMGB2/GPR183/IL2RA/ADA/HSPA9/NCAPG2/CD74/PMAIP1/TGFBR3/ISG15/SRF/LAT/CDK6/ZFP36L1/HMGB1/STAT1/B2M/ITPKB/TNFAIP3/LGALS9	11
Rheumatoid arthritis	GO:0001912	positive regulation of leukocyte mediated cytotoxicity	0.0473082218208899	PTPRC/HLA-E/HLA-DRA/XCL1/IL23A/HLA-A/HLA-B/HLA-C/B2M/STAT5B/IL12A/LAG3/HLA-DRB1	4
Rheumatoid arthritis	GO:0010803	regulation of tumor necrosis factor-mediated signaling pathway	0.0473082218208899	LAPTM5/HSPA1B/TNFAIP3/SPPL2A/PTPN2/TANK/MAPKAPK2/DICER1/CARD8/HSPA1A/CYLD/CARD16/CASP1	3
Type 1 diabetes	GO:0002704	negative regulation of leukocyte mediated immunity	0.0473188736504373	CD96/PTPRC/HLA-E/NDFIP1/XCL1/IL7R/HLA-A/HLA-B/DUSP22/FOXP3/ARRB2/SERPINB9/LGALS9	5
Primary sclerosing cholangitis	GO:0046598	positive regulation of viral entry into host cell	0.0473717122411	CD74/HMGB1/HLA-DRB1/LGALS9	2
Primary sclerosing cholangitis	GO:0075294	positive regulation by symbiont of entry into host	0.0473717122411	CD74/HMGB1/HLA-DRB1/LGALS9	2
Primary sclerosing cholangitis	GO:1900153	positive regulation of nuclear-transcribed mRNA catabolic process, deadenylation-dependent decay	0.0473717122411	PABPC1/TOB1/ZFP36L1/AGO2	1
Allergic disease	GO:0001932	regulation of protein phosphorylation	0.0474929564336573	ZFP91/HDAC3/TNFSF11/FNIP2/DUSP22/NCK2/ADAR/IL4/MAP3K5/MOB3A/TSPYL2/CDKN1A/GADD45A/PKIA/MALT1/FKBP8/CCNG1/FIRRM/HCLS1/ATP2B4/IQGAP1/MAP4K2/PHB2/PPIA/PDCD4/PTPRJ/NNT/CALM3/CD4/YES1/PLCG2/ABI1/NIBAN1/ACVR1/ENPP2/HIPK2/TXN/HERC5/RIPK1/TERF2IP/BCL2/TAB2/ITGB2/KSR1/CCND3/RAP2A/RALB/DDX3X/OSM/PTPN6/CCNA2/CDKN3/PARP14/PAK2/PRKCE/CD3E/IL7/ADARB1/RGCC/PARP9/MAP2K1/VEGFB/CAB39/HSP90AB1/ADTRP/FGFR1/RAP1A/CCL5/SPN/JAK2/SOD1/CSF1/RASGRP1/MACROH2A1/PIK3CG/LIF/CORO1C/PKIG/HES1/CD44/NPTN/PPARG/STK38/SMPD3/CALM2/DVL3/CCNA1/TRIB2/PIK3R5/HEXIM1/TNFRSF14/NHERF1/LCP2/XRCC5/PTEN/ILK/ITGB1BP1/SLCO3A1/PTPN22/UNC119	4
Ulcerative colitis	GO:0032890	regulation of organic acid transport	0.047508851332407	ARL6IP1/RAB3GAP1/SLC38A1/SLC38A2/EPRS1/SLC7A5/ARL6IP5/TNF/IL1A/ITGB1	1
Allergic disease	GO:0002020	protease binding	0.0475485725779152	SELENOS/MALT1/BAG6/DPP4/ATP5F1A/TNFAIP3/CFLAR/VCP/BFAR/BCL2/RFFL/PSAP/MBP/CSTB/SELL/DVL3/CRADD/BIN1/CASP3/FURIN/CASP1/PTEN/TIMP1/NOL3	2
Ankylosing spondylitis	GO:0002690	positive regulation of leukocyte chemotaxis	0.047618659356636	CCL3/CCL4/IL23A/LGALS9/XCL1/HMGB1/CALR/MAPK1/ADAM10/RAC1/CSF1/CCL5/VEGFB/RAC2/GPSM3	2
Ankylosing spondylitis	GO:0048858	cell projection morphogenesis	0.047618659356636	IQGAP1/ACTG1/PPP3CA/CNP/MAP2K1/SIPA1L1/BCL2/VPS54/ABI1/CTNNB1/DOCK10/EXT1/RAC1/SNX2/USP9X/DICER1/KIF5B/EIF4G2/DIP2B/CFL1/SIN3A/ITGB1/ITGA4/MAP4K4/TOP2B/KIFBP/CXCR4/KIDINS220/UBB/CORO1C/CD44/EMB/KLF7/RTN4/PALLD/ALCAM/DVL3/ARHGEF7/SLC25A46/ADARB1/WASF2/YWHAH/PARP6/RAB10/PTEN/NRN1/PQBP1	1
Ankylosing spondylitis	GO:0000054	ribosomal subunit export from nucleus	0.047618659356636	RIOK2/RAN/NUP88/LTV1/SDAD1/LSG1	1
Ankylosing spondylitis	GO:0009164	nucleoside catabolic process	0.047618659356636	DPYD/UPP1/ADAL/APOBEC3C/ADA2/APOBEC3H	1
Ankylosing spondylitis	GO:0033750	ribosome localization	0.047618659356636	RIOK2/RAN/NUP88/LTV1/SDAD1/LSG1	1
Ankylosing spondylitis	GO:0043922	negative regulation by host of viral transcription	0.047618659356636	CCL3/CCL4/TFAP4/REST/CCL5/HDAC1	1
Ankylosing spondylitis	GO:0045953	negative regulation of natural killer cell mediated cytotoxicity	0.047618659356636	LGALS9/HLA-A/HLA-B/ARRB2/SERPINB9/HAVCR2	5
Ankylosing spondylitis	GO:0051043	regulation of membrane protein ectodomain proteolysis	0.047618659356636	ADAM8/IL10/FURIN/TIMP1/PTPN3/TNFRSF1B	1
Ulcerative colitis	GO:0019725	cellular homeostasis	0.0477794970259509	PRKCB/XCL1/VDR/HIF1A/KCNN4/SIN3A/CALM3/FLVCR1/ATP6V1F/ATF4/CALM1/BCL2/LAMP2/CCR7/NPM1/OGT/TMBIM6/SIRT1/CALR/PCK2/RACK1/SMDT1/ERN1/STC2/SLC7A11/THADA/TPT1/FBXW7/CHERP/CLIC4/NFE2L2/ENY2/ADNP/TFRC/RAB7A/YWHAE/ANXA6/CCDC115/PIK3R1/ZBTB20/ATP5F1B/XBP1/GLRX5/ATP2B4/BNIP3/SMAD2/FKBP1A/UBASH3B/BOLA3/LRRC8A/ATP1B3/MT1F/WDTC1/SPNS1/ATP6V0B/PRDX1/CFL2/TM9SF4/MAPK3/SLC39A9/PRKCE/AFG3L2/RHOT1/EGLN1/SRF/NCOA4/TXNRD1/TXN/IL1A/NUCKS1/FTH1/HEXB/CCDC186	2
Primary biliary cholangitis	GO:0016032	viral process	0.0478526038699333	CCL3/RAB1B/CCL4/DDX6/TNIP1/CD80/CIITA/TP53/CD74/CXCR4/ITGB1/RSF1/DDB1/RAB7A/LGALS1/HMGB1/TNFRSF4/IFITM2/EIF3L/UVRAG/FURIN/FUT8/N4BP1/MAVS/ARK2N/SMARCA4/RPSA/HLA-DRB1/SSB/CSNK1A1/ZNFX1/PARP9/STAT1/DEK/TRIM14/LAMP3/CFL1/IFIT5/IFI27/LGALS9	13
Inflammatory bowel disease	GO:0007584	response to nutrient	0.0479519453900322	MDM2/NNT/CSNK1A1/TRIM25/F5/BECN1/VDR/TFRC/GNAI2/SOD2/ITGA2/NFKBIZ/AQP3/OGT/XBP1/STC2/ENSA/LIPA/STAT1	1
Rheumatoid arthritis	GO:0044409	symbiont entry into host	0.0480298556043503	CTSB/TRIM25/HSPA1B/TFRC/CD74/TNFRSF14/PHB1/ITGA2/HMGB1/TNFRSF4/LDLR/DYNLT1/SNX3/ITGB1/HSPA1A/CIITA/CXCR4/LGALS1/IFITM2/UVRAG/FURIN/RPSA/HLA-DRB1	3
Allergic disease	GO:0072593	reactive oxygen species metabolic process	0.0480716267781266	GRB2/SOD2/ITGAM/IFI6/CDKN1A/GADD45A/SESN1/NNT/PLCG2/TXN/CFLAR/PRDX3/RIPK1/PMAIP1/BCL2/ITGB2/PPARA/BNIP3/GCH1/DDIT4/PARL/UCP2/TSPO/PRDX1/SLC5A3/SOD1/HIF1A/RAC2/FOXO3/PRDX4/PRDX5	3
Rheumatoid arthritis	GO:0071219	cellular response to molecule of bacterial origin	0.0481245009066355	HMGB2/PDCD4/TNF/MALT1/PLCG2/HMGB1/TNIP1/TNFAIP3/NFKBIZ/TNIP2/MAPK1/LY96/XBP1/GBP5/CARD8/CD6/CSF2/CMPK2/HAVCR2/TRAF6/JAK2/SBNO2/CARD16/CASP1/IRF3/PRKCA/CDK19/IRAK4/PRKCE/IRF8	2
Ulcerative colitis	GO:0005839	proteasome core complex	0.0481508247151102	PSMA3/PSMB4/PSMB1/PSMA5/PSMB2/PSMB8/PSMB5/PSMA4/PSMB9	1
Ankylosing spondylitis	GO:0042088	T-helper 1 type immune response	0.0481598332665325	IL23A/LEF1/XCL1/HMGB1/EBI3/NFKBIZ/STAT4/SPN/ARID5A/HAVCR2/JAK3	4
Ankylosing spondylitis	GO:0002360	T cell lineage commitment	0.0481765357459034	IL23A/STAT3/JAK1/BCL2/FOXP3/SOCS3/CYLD/SPN/BATF	2
Ankylosing spondylitis	GO:0072577	endothelial cell apoptotic process	0.0481765357459034	TNFAIP3/MAP3K5/IL4/NFE2L2/TNIP2/PDCD4/ITGA4/IL10/FOXO3	2
Systemic lupus erythematosus	GO:1903131	mononuclear cell differentiation	0.0481894944692497	IRF7/LIPA/TNFSF8/PLCL2/BCL11B/IL4R/ZFP36L2/LEF1/ATM/B2M/EP300/VAV1/JAK3/PTPRC/IL12RB1/CD3D/CD3G	11
Systemic lupus erythematosus	GO:2000145	regulation of cell motility	0.0481894944692497	RAP2A/PYCARD/MACF1/SH3BP1/PRKCA/ITGAX/EVL/GPI/TIAM1/SUN2/SYNE2/ATP5F1A/MAP4K4/TNFRSF14/LEF1/ATM/RIPOR2/GPSM3/PTPRC/SORL1/MSN	10
Systemic lupus erythematosus	GO:0030098	lymphocyte differentiation	0.0481894944692497	LIPA/TNFSF8/PLCL2/BCL11B/IL4R/ZFP36L2/LEF1/ATM/B2M/EP300/VAV1/JAK3/PTPRC/IL12RB1/CD3D/CD3G	11
Systemic lupus erythematosus	GO:0002819	regulation of adaptive immune response	0.0481894944692497	IRF7/PYCARD/IL4R/PRKCQ/HLA-E/TNFRSF14/B2M/JAK3/PTPRC/IL12RB1	11
Type 1 diabetes	GO:0071392	cellular response to estradiol stimulus	0.048277057266002	ITGA2/AIFM1/H2AZ1/CFLAR/HNRNPD/NRIP1/RUVBL2	1
Type 1 diabetes	GO:0043367	CD4-positive, alpha-beta T cell differentiation	0.048277057266002	GPR183/HLA-DRA/IL23A/HMGB1/STAT3/JUNB/NFKBIZ/JAK1/RSAD2/STAT4/FOXP3/SOCS3/MEN1/RORA/MALT1/SOCS1/HLA-DRB1/LGALS9	8
Primary sclerosing cholangitis	GO:0008285	negative regulation of cell population proliferation	0.048278154874782	PHB2/HLA-E/PDCD4/NDFIP1/PTPRJ/NCK2/MARCHF7/IL2RA/TMEM131L/TNF/BTG2/FTH1/WARS1/TGFBR3/IFIT3/TOB1/RGCC/SRF/CDK6/CTNNA1/STAT1/CTLA4/AKIRIN1/HLA-DRB1/B2M/BCL11B/VDR/TNFAIP3/LGALS9/IFT57/IRF1	6
Primary sclerosing cholangitis	GO:0006959	humoral immune response	0.048278154874782	HLA-E/RPS19/GPR183/TNF/BCL3/RGCC/POU2AF1/HLA-A/HLA-DRB1/HMGN2	1
Primary sclerosing cholangitis	GO:0043122	regulation of canonical NF-kappaB signal transduction	0.048278154874782	FKBP1A/DHX15/SLC44A2/MIER1/NDFIP1/TNF/TFRC/ARRB2/CD74/MALT1/TGFBR3/SLC35B2/FASLG/STAT1/HLA-DRB1/SLC39A8/IFIT5/TNFAIP3/LGALS9	7
Primary sclerosing cholangitis	GO:0000288	nuclear-transcribed mRNA catabolic process, deadenylation-dependent decay	0.048278154874782	CNOT6L/EXOSC8/PABPC1/SYNCRIP/MLH1/BTG2/TOB1/ZFP36L1/AGO2	1
Primary sclerosing cholangitis	GO:2000514	regulation of CD4-positive, alpha-beta T cell activation	0.048278154874782	PRKCQ/NDFIP1/HLA-DRA/IL2RA/CBFB/MALT1/HMGB1/HLA-DRB1/LGALS9	4
Primary sclerosing cholangitis	GO:0010721	negative regulation of cell development	0.048278154874782	TMEM131L/PPP3CA/TNF/BTG2/CBFB/HSPA9/CD74/CDK6/SORL1/HMGB1/CTNNA1/CTLA4/B2M/IRF1	3
Type 1 diabetes	GO:0048646	anatomical structure formation involved in morphogenesis	0.0482836852204094	AKAP13/CCM2/FKBP1A/SRPK2/DOCK2/PTPRJ/SAT1/SUFU/NR4A1/DUSP4/NFKB2/MAP2K1/ITGA2/STAT3/ACTG1/JUNB/SSBP3/WARS1/TNFAIP3/ITGAX/NFE2L2/ANK2/ATP5F1B/JAK1/AHI1/PDCD6/SH2D2A/CD47/KLF2/CLIC4/ABI1/AKT3/CTNNB1/HIPK2/EPAS1/MAPK1/EXT1/NAA15/FGFR1/ADAM8/SARS1/STK4/MIOS/SIRT1/SPINT2/TXNRD1/NINJ1/XBP1/DICER1/MFNG/PFN1/ITGB2/ITGB1/CFLAR/DUSP2/ZNF354C/ETS2/RORA/GADD45A/SP100/ADA/CCNG1/ATP2B4/TMOD3/MTMR2/MATR3/HERC1/PIK3CD/ITGA4/GPI/DEAF1/FASLG/STAT1/RNF213/AGO2/ACTN1/CCNB1IP1/CD53/IFT57/RDH10	4
Inflammatory bowel disease	GO:0002377	immunoglobulin production	0.0483063839626933	PTPRC/PHB2/HLA-E/NDFIP1/MLH1/IL21/NBN/XCL1/TNF/TGFB1/TFRC/HSPD1/PHB1/TMBIM6/NFKBIZ/TNFRSF4/FOXP3/XBP1/UNG/GPI	1
Inflammatory bowel disease	GO:0038061	non-canonical NF-kappaB signal transduction	0.0483063839626933	EIF2AK2/PHB2/LAPTM5/PDCD4/IL23A/TNF/BCL3/RELB/MALT1/PHB1/NFKB2/CALR/BIRC3/TERF2IP/PRDX1/TRIM56/LGALS9/CYLD/TNFRSF10B/IFI35	2
Celiac disease	GO:0048729	tissue morphogenesis	0.0483987971582133	TNF/MRTFA/DLG1/ACTG1/EGLN1/PRKAR1A/SRF/EXT1	2
Primary biliary cholangitis	GO:0032602	chemokine production	0.0484090445125621	EGR1/MBP/CD74/HMGB1/C5/HAVCR2/IFNG/MAVS/HIF1A/AIF1/LGALS9	1
Primary biliary cholangitis	GO:0032642	regulation of chemokine production	0.0484090445125621	EGR1/MBP/CD74/HMGB1/C5/HAVCR2/IFNG/MAVS/HIF1A/AIF1/LGALS9	1
Asthma	GO:0035640	exploration behavior	0.0484631688386807	TUBA1A/DPP4/GAD1/EIF4A3/ABTB3/PRKCE	1
Multiple sclerosis	GO:0042832	defense response to protozoan	0.0485227798382716	IL4R/BCL3/GBP2/GBP4/NKG7/GBP1	1
Multiple sclerosis	GO:2000351	regulation of endothelial cell apoptotic process	0.0485227798382716	TNFAIP3/PDCD4/TGFB1/TNF/ITGA4/FASLG	2
Multiple sclerosis	GO:0071222	cellular response to lipopolysaccharide	0.0485227798382716	CDK4/TNFAIP3/NFKBIA/HMGB2/PDCD4/LITAF/CD55/PRKCA/GBP2/TNF/CD6/MALT1/TNIP1/CD80/HMGB1/CSF2/ARID5A	3
Ankylosing spondylitis	GO:0002335	mature B cell differentiation	0.0485530744572931	PLCG2/NFKBIZ/DOCK10/ITM2A/XBP1/MFNG/IL2RG/IL10/CMTM7/POU2AF1	4
Ankylosing spondylitis	GO:0031640	killing of cells of another organism	0.0485530744572931	GZMA/HMGN2/RPS19/NINJ1/GBP5/GBP2/NKG7/PRF1/APOL1/GZMB	1
Ankylosing spondylitis	GO:0141061	disruption of cell in another organism	0.0485530744572931	GZMA/HMGN2/RPS19/NINJ1/GBP5/GBP2/NKG7/PRF1/APOL1/GZMB	1
Ankylosing spondylitis	GO:1902175	regulation of oxidative stress-induced intrinsic apoptotic signaling pathway	0.0485530744572931	SOD2/PPIA/NFE2L2/CTNNB1/SIRT1/NOL3/MCL1/SOD1/HIF1A/IL10	1
Allergic disease	GO:0009611	response to wounding	0.0485923569638171	SOD2/SH2B3/SYT11/CDKN1A/RHOC/DST/FGFR1OP2/PRKCQ/PPIA/PLCG2/MACF1/CXCR4/TNFAIP3/ACTG1/CFLAR/STAT3/XBP1/BCL2/PPARA/NFKBIZ/BNIP3/SMAD3/TMEM97/AK3/CD40LG/ZFP36L2/PTPN6/SERPINE2/PRKCE/PUM2/SRF/CHMP5/PLSCR1/MAP2K1/EXT1/ADTRP/TSPO/JAK2/SOD1/TGFBR1/HIF1A/GNA12/PIK3CG/AHNAK/CD44/PPARG/IL10/TLN1/ARFGEF1/GNAS/STK24/CASP3/B4GALT1/PTEN/ILK/TIMP1/ZFP36L1	2
Type 1 diabetes	GO:0001944	vasculature development	0.0489487479348902	CCM2/SRPK2/PDCD4/MDM2/PTPRJ/ZFP36L1/SAT1/SUFU/SOD2/NR4A1/MAP2K1/STAT3/ACTG1/JUNB/WARS1/TNFAIP3/ITGAX/NFE2L2/ATP5F1B/JAK1/PDCD6/SH2D2A/CD47/KLF2/CLIC4/AKT3/CTNNB1/HIPK2/GGNBP2/EPAS1/MAPK1/ADAM10/NAA15/FGFR1/ADAM8/LDLR/SARS1/STK4/SIRT1/NINJ1/XBP1/SOCS3/ITGB1/CFLAR/ZNF354C/RORA/ACTA2/GADD45A/SP100/ATP2B4/PIK3CD/NFATC3/FASLG/STAT1/RNF213/AGO2	6
Primary sclerosing cholangitis	GO:0031342	negative regulation of cell killing	0.0489969590395656	HLA-E/ARRB2/HLA-B/HLA-A/LGALS9	8
Ankylosing spondylitis	GO:0008083	growth factor activity	0.0490278128374194	IL4/MANF/OSGIN2/HBEGF/CSF1/GMFG/VEGFB/LIF/IL10/ADA2/TYMP/OSM/TIMP1	1
Inflammatory bowel disease	GO:0018108	peptidyl-tyrosine phosphorylation	0.0490713323254289	PTPRC/PTPRJ/IL21/IL6ST/IL23R/IL23A/TNFRSF18/TNF/SOCS3/JAK3/TGFB1/ITGB2/CD74/PLCG2/PARP14/JAK1/ABI1/DUSP22/GGNBP2/FGFR1/PTPN2/YES1/RICTOR/MVP/HBEGF/LCK/SOCS1/PARP9	3
Multiple sclerosis	GO:0051082	unfolded protein binding	0.0492211033509545	HSP90B1/PPIA/TOMM20/HSPA1A/NACA/CCT2/HSP90AA1/HSP90AB1/DNAJB1/HSPA9/HSPA5/HSPA1B/HSPD1/HSPA6/RUVBL2	1
Multiple sclerosis	GO:0050839	cell adhesion molecule binding	0.0492211033509545	CNN2/EIF2S3/PCMT1/PPIA/SEPTIN7/PTPRJ/HSPA1A/PCBP1/STK38/ADAM8/HSP90AB1/ZC3HAV1/ZC3H15/CIP2A/PRKCA/DNAJB1/LIMA1/ERC1/OLA1/PALLD/ITGB2/CKAP5/HSPA5/ITGAE/BAG3/NOP56/ITGA4/RSL1D1/BZW2/PFKP/SEPTIN9/UTRN/HMGB1/CTNNA1/STAT1/ACTN1/DST/DOCK9	8
Ankylosing spondylitis	GO:0002366	leukocyte activation involved in immune response	0.0492592702660808	PTPRC/CCL3/IL23A/LGALS9/LEF1/IL4/ITGAM/PLCG2/HMGB1/STAT3/JUNB/NFKBIZ/JAK1/STAT4/KARS1/FOXP3/DOCK10/ITM2A/XBP1/MFNG/SOCS3/ITGB2/SNAP23/MEN1/RORA/MYB/CD84/SPN/BATF/NKG7/RASGRP1/LGALS3/PIK3CG/RAC2/HAVCR2/IL10/PTPN6/POU2AF1/JAK3	9
Primary sclerosing cholangitis	GO:0032609	type II interferon production	0.0493365819628349	LAPTM5/HLA-DPA1/TNF/BCL3/ISG15/HMGB1/HLA-A/HLA-DRB1/LGALS9/CD2/ARID5A	4
Primary sclerosing cholangitis	GO:0032649	regulation of type II interferon production	0.0493365819628349	LAPTM5/HLA-DPA1/TNF/BCL3/ISG15/HMGB1/HLA-A/HLA-DRB1/LGALS9/CD2/ARID5A	4
Rheumatoid arthritis	GO:0031983	vesicle lumen	0.0493513469546292	CNN2/CAP1/PPIA/DOCK2/ACTR10/GDI2/OLA1/ADA/GUSB/HMGB1/EEF1A1/GGH/B2M/MAPK1/ILF2/SRGN/FABP5/ERP44/PA2G4/DYNLT1/CTSC/HUWE1/CTSD/GLA/TUBB/TUBB4B/PSMB7/ARPC5/MVP/GSDMD/SRP14/HSPA6/HSP90AA1/PNP/NPC2/GM2A/ACTN1/OSTF1/PRDX6/MAGED2/SERPINB1/ALDOC/IMPDH1/PGAM1/HSP90AB1	4
Rheumatoid arthritis	GO:0060205	cytoplasmic vesicle lumen	0.0493513469546292	CNN2/CAP1/PPIA/DOCK2/ACTR10/GDI2/OLA1/ADA/GUSB/HMGB1/EEF1A1/GGH/B2M/MAPK1/ILF2/SRGN/FABP5/ERP44/PA2G4/DYNLT1/CTSC/HUWE1/CTSD/GLA/TUBB/TUBB4B/PSMB7/ARPC5/MVP/GSDMD/SRP14/HSPA6/HSP90AA1/PNP/NPC2/GM2A/ACTN1/OSTF1/PRDX6/MAGED2/SERPINB1/ALDOC/IMPDH1/PGAM1/HSP90AB1	4
Rheumatoid arthritis	GO:0005753	mitochondrial proton-transporting ATP synthase complex	0.0493513469546292	ATP5MC1/ATP5F1A/ATP5F1B/ATP5MF/ATP5MC3/ATP5ME/ATP5MC2/ATP5F1D	1
Rheumatoid arthritis	GO:0045259	proton-transporting ATP synthase complex	0.0493513469546292	ATP5MC1/ATP5F1A/ATP5F1B/ATP5MF/ATP5MC3/ATP5ME/ATP5MC2/ATP5F1D	1
Rheumatoid arthritis	GO:0050731	positive regulation of peptidyl-tyrosine phosphorylation	0.0494131267961318	PTPRC/PTPRJ/IL23A/TNF/CD74/TNFRSF14/PLCG2/PARP14/IL6ST/TNFRSF18/ABI1/YES1/RICTOR/HBEGF/IL12A/TP53/CSF2/IL13/JAK2/IFNG/PRNP/ARHGEF2	2
Psoriasis	GO:0002228	natural killer cell mediated immunity	0.0494251822616053	CD96/CD2/CORO1A/HLA-E/GZMB/HLA-A/PLEKHM2/HLA-B/PRDX1/ARRB2/KIF5B/TUBB/TUBB4B/SERPINB9/VAV1	9
Psoriasis	GO:0070059	intrinsic apoptotic signaling pathway in response to endoplasmic reticulum stress	0.0494251822616053	ATF4/XBP1/TMBIM6/AIFM1/BCL2/MAP3K5/PTPN2/SIRT1/TRIB3/SELENOS/BBC3/TNFRSF10B/PPP1R15A/BCL2L11/BAG6	3
Multiple sclerosis	GO:0019079	viral genome replication	0.0494351658510485	SRPK2/PABPC1/PPIA/PCBP1/PLSCR1/ZC3HAV1/FAM111A/EIF2AK4/TNF/SHFL/SMC5/TNIP1/ZNFX1/DEK/IFIT5/IFI27	10
Multiple sclerosis	GO:0071706	tumor necrosis factor superfamily cytokine production	0.0494351658510485	CCL3/TNFAIP3/HLA-E/PTPRJ/ADAM8/STAT3/BCL3/TGFB1/ARRB2/ARG2/HMGB1/RIGI/FRMD8/LGALS9/CD2/ARID5A	8
Multiple sclerosis	GO:1903555	regulation of tumor necrosis factor superfamily cytokine production	0.0494351658510485	CCL3/TNFAIP3/HLA-E/PTPRJ/ADAM8/STAT3/BCL3/TGFB1/ARRB2/ARG2/HMGB1/RIGI/FRMD8/LGALS9/CD2/ARID5A	8
Type 1 diabetes	GO:0000795	synaptonemal complex	0.0495315687611075	MLH1/PLK1/BLM/SMC3/UBE2I/CCNB1IP1	2
Type 1 diabetes	GO:0099086	synaptonemal structure	0.0495315687611075	MLH1/PLK1/BLM/SMC3/UBE2I/CCNB1IP1	2
Rheumatoid arthritis	GO:0006809	nitric oxide biosynthetic process	0.0495906131482696	TNF/SOD2/CD47/KLF2/RAC1/P2RX4/GLA/RORA/HSP90AA1/ARG2/NFATC3/JAK2/IFNG/HSP90AB1	1
Rheumatoid arthritis	GO:0031343	positive regulation of cell killing	0.0495906131482696	PTPRC/HLA-E/HLA-DRA/XCL1/IL23A/HLA-A/HLA-B/HLA-C/B2M/STAT5B/IL12A/LAG3/IFNG/HLA-DRB1	3
Rheumatoid arthritis	GO:0048708	astrocyte differentiation	0.0495906131482696	NR3C1/TNF/ID2/CDK6/SERPINE2/MAP2K1/STAT3/IL6ST/ZEB2/VPS54/MAPK1/LDLR/MECP2/IFNG	2
Rheumatoid arthritis	GO:1904377	positive regulation of protein localization to cell periphery	0.0495906131482696	RANGRF/TNF/EIF4G1/KIF5B/ACSL3/ITGB1/SPTBN1/EFCAB7/PIAS1/RAB38/IFNG/PRNP/STX3/PRKCE	1
Inflammatory bowel disease	GO:0051057	positive regulation of small GTPase mediated signal transduction	0.0496162618688387	AKAP13/CSNK1A1/GPR65/SOS1/GPR174/ITPKB/RAC1/SOS2/GPR18/CSF1/MAP4K4	1
Inflammatory bowel disease	GO:0071384	cellular response to corticosteroid stimulus	0.0496162618688387	NR3C1/ZFP36L1/DDIT4/TFAP4/ATP5F1A/AIFM1/RAN/SMYD3/UBE2L3/CFLAR/REST	4
Inflammatory bowel disease	GO:0031401	positive regulation of protein modification process	0.0498297046401883	IQGAP1/PTPRC/MAP4K2/PHB2/LAPTM5/PPIA/NDFIP1/PTPRJ/NCK2/RCHY1/MARCHF7/IL21/IL6ST/NBN/IL23R/IL23A/HSPA5/TNFRSF18/HSP90AB1/TNF/TGFB1/FLOT1/TFRC/RALBP1/ARRB2/CD74/MALT1/KIF14/CALM1/MOB1A/HSP90AA1/BCL2/TPX2/CCR7/CCND3/EIF4G1/NPM1/PHB1/EZH2/NIBAN1/PLCG2/MAP2K1/PARP14/TNIP1/PDCD6/CDC20/BIRC3/PLK1/ABI1/UBE2S/HIPK2/MAPK1/RAC1/RAB3GAP1/SMYD3/UBE2L3/MAP3K5/FGFR1/ATG10/STK4/TANK/SIRT1/YES1/PELI1/SVIP/DIP2B/HUWE1/RICTOR/PPP2R5A/HBEGF/CDKN1A/CSF1/TNFRSF10B/PARP9/TXN	5
Inflammatory bowel disease	GO:0048545	response to steroid hormone	0.0498297046401883	PTPRC/CD38/PHB2/LBH/HMGB2/NR3C1/MDM2/HSPA1B/HSPA1A/ZFP36L1/TNF/TGFB1/PLPP1/BCL2/YWHAH/DDIT4/TFAP4/PHB1/ATP5F1A/CALR/AIFM1/FOSL2/VPS54/RAN/MAPK1/SMYD3/UBE2L3/SIRT1/CFLAR/DDX17/REST/FOSB/CDKN1A/UCP2/ATP1A1/GPI	5
Inflammatory bowel disease	GO:0002274	myeloid leukocyte activation	0.0498297046401883	PTPRC/PJA2/KMT2E/DOCK2/CD226/TNF/RELB/ITGB2/CD74/HSPD1/CAMK4/PLCG2/HMGB1/TNIP2/KARS1/BATF3/ADAM10/LDLR/CD2/CTSC/SNAP23/RORA/LGALS9/MT1G/CSF1/PLSCR1/IFI35	6
Inflammatory bowel disease	GO:2000045	regulation of G1/S transition of mitotic cell cycle	0.0498297046401883	KMT2E/MDM2/PSME3/RPA2/RPS27L/TRIAP1/PSME2/CTDSP2/SMARCC2/KIF14/BCL2/CCND3/EIF4G1/RBL2/ID2/EZH2/RDX/CHEK2/ARID1B/SMARCD1/PSME1/CDK2AP2/TFDP1/CCNH/LSM10/CDKN1A/GIGYF2	3
Inflammatory bowel disease	GO:0010243	response to organonitrogen compound	0.049924017678102	TYK2/OSBPL8/ZEB1/AHCYL1/INSIG1/HSP90B1/P2RX5/PRKCQ/DHX15/RAP1B/PDCD4/BAG6/MDM2/TRIM25/ZFP36L1/PPP3CA/LAMTOR4/HSPA5/TNF/SESN1/BTG2/EGR2/RRM2B/STAT3/SOCS3/JAK3/SOS1/TGFB1/ADA/ITGB2/ARRB2/TGFBR3/SIN3A/ATF6/HSP90AA1/LTA4H/GNAI2/CCNG1/KLF2/MEAK7/NR4A1/EZH2/ITGA2/TMBIM6/TNFAIP3/TCF12/NFE2L2/NFKBIZ/CALR/ARID1B/JAK1/AIFM1/FOSL2/LEPROT/STAT4/PHIP/CTNNB1/SOCS2/FOXP3/OGT/MAPK1/EXT1/PTPN2/LDLR/P2RX4/SIRT1/XBP1/SVIP/MARCHF6/BLM/STC2/SIK2/C2CD5/CTSD/PSMB2/IPO5/SOS2/ITGB1/MBD5/CFLAR/SEL1L/UBAC2/FOSB/GNAS/CDKN1A/UCP2/SOCS1/LIPA/CHMP5/PNPT1/STAT1	5
Crohns disease	GO:0071363	cellular response to growth factor stimulus	0.0499561881567571	IQGAP1/ZEB1/CD63/FKBP1A/PDCD4/NR3C1/MDM2/DYNC1LI2/ZFP36/HSPA5/MARS1/XCL1/STAT3/SOS1/TGFB1/BECN1/TOB1/HIF1A/SPART/NR4A1/RDX/EEF1A1/NFKBIZ/ZEB2/PDCD6/ARID4B/ARID4A/CHST11/TRIM33/DUSP22/CTNNB1/HIPK2/OGT/EXT1/ZFP36L1/USP9X/FGFR1/DDIT4/PDE8A/SOX5/ARRB2/SIRT1/ACAP2/MAPKAPK2/SPINT2/YES1/HIVEP1/SIN3A/ITGB1/CFLAR/MEN1/CHURC1/GRB2/PDCD5/ACTA2/HSPA1A/LPXN/HSP90AB1/CYFIP2	6
Rheumatoid arthritis	GO:0006470	protein dephosphorylation	0.0500051613551995	PTPRC/HSP90B1/FKBP1A/PPIA/PPM1K/PPM1G/PTPRJ/NCK2/TNF/CTDSP2/DUSP4/YWHAE/DUSP22/PTPN2/CTDNEP1/LRRC59/PPP2R5A/ENSA/PGAM5/DUSP2/PHPT1/SSH2/AMBRA1/PPP2R5C/DUSP6/PPP1CC/PTPRA/YWHAB/PPM1D/PPM1N/PPP5C/PPP1R16B/PPP4R3A/HSP90AB1	0
Rheumatoid arthritis	GO:0045639	positive regulation of myeloid cell differentiation	0.0500051613551995	ISG15/HMGB2/ZFP36L1/IL23A/HSPA1B/TNF/CD74/LEF1/ID2/STAT3/KLF10/HSPA1A/CSF1/CCR1/STAT5B/TRAF6/IFNG/HIF1A/PRKCA/GPR68/HLA-DRB1	3
Rheumatoid arthritis	GO:1901992	positive regulation of mitotic cell cycle phase transition	0.0500051613551995	RAD51C/PHB2/KMT2E/MDM2/SIN3A/RRM2B/RCC2/RDX/CDC20/CDC25A/EIF4G1/TFDP1/LSM10/DLGAP5/CCNE1/RRM2/RRM1/RGCC/BRD4/CUL4A/AIF1	0
Crohns disease	GO:0045619	regulation of lymphocyte differentiation	0.0500840156065378	ZEB1/PTPRC/NDFIP1/HLA-DRA/IL15RA/IL2RA/TMEM131L/IL23A/JAK3/SOS1/JUNB/ID2/IL7R/CAMK4/HMGB1/NFKBIZ/ARID1B/CTLA4/ITPKB/SMARCD1/FOXP3/ZFP36L1/ZBTB1/ADAM8/PTPN2/CD2/XBP1/SOS2/LGALS9/CARD11/CYLD/SOCS1	9
Rheumatoid arthritis	GO:0017053	transcription repressor complex	0.0500846489632396	DRAP1/MIER1/MDM2/SIN3A/CBX5/TFAP4/HMGB1/AKIRIN2/ARID4A/N4BP2L2/CTNNB1/TBL1X/REST/MEN1/JUND/TP53/ZNF224/LIN54	2
Multiple sclerosis	GO:0050864	regulation of B cell activation	0.050107890033106	TNFAIP3/CD38/LAPTM5/NDFIP1/GPR183/MLH1/TGFB1/ADA/TFRC/CD74/CD27/ZFP36L1/CTLA4/MSH2/TNFRSF4	7
Multiple sclerosis	GO:2001056	positive regulation of cysteine-type endopeptidase activity	0.050107890033106	LCK/LAPTM5/CYCS/RPS27L/TNF/PMAIP1/MALT1/HSPD1/CYFIP2/HMGB1/FASLG/MTCH1/LGALS9/IFT57	5
Multiple sclerosis	GO:0071356	cellular response to tumor necrosis factor	0.050107890033106	CCL3/BIRC3/TNFAIP3/CCL4/NFKBIA/LAPTM5/HSPA1A/CYP1B1/GBP2/TNFRSF18/CD58/TNF/TNFRSF14/TXNDC17/HSPA1B/GBP1/ZFP36L1/RFFL/STAT1/TNFRSF4	5
Ankylosing spondylitis	GO:0008037	cell recognition	0.0501927131365702	EXT1/CCT5/DOCK8/CCT7/CXCR4/PRF1/LGALS3/HAVCR2/EMB/RTN4/PALLD/CASP3/B4GALT1/MSN	1
Ankylosing spondylitis	GO:0032611	interleukin-1 beta production	0.0501927131365702	CCL3/TNFAIP3/LGALS9/STAT3/ARRB2/GBP5/CARD8/ELF4/GSDMD/CARD16/RAD21/JAK2/PML/CASP1	3
Ankylosing spondylitis	GO:0032651	regulation of interleukin-1 beta production	0.0501927131365702	CCL3/TNFAIP3/LGALS9/STAT3/ARRB2/GBP5/CARD8/ELF4/GSDMD/CARD16/RAD21/JAK2/PML/CASP1	3
Ankylosing spondylitis	GO:0048259	regulation of receptor-mediated endocytosis	0.0501927131365702	CD63/IL4/PLCG2/TBC1D5/AHI1/MKLN1/B2M/ARF1/RAC1/ARRB2/ARF6/UBQLN2/WDR54/UNC119	0
Ankylosing spondylitis	GO:0051881	regulation of mitochondrial membrane potential	0.0501927131365702	IFI6/MLLT11/SOD2/PRDX3/BCL2/SLC25A36/SLC25A33/UCP2/ARL6IP5/TSPO/SOD1/BNIP3L/UBB/GCLM	1
Primary biliary cholangitis	GO:0002715	regulation of natural killer cell mediated immunity	0.050208991835716	STAT5B/IL12A/HLA-E/LAG3/HAVCR2/HLA-B/HLA-A/LGALS9	1
Primary biliary cholangitis	GO:0031663	lipopolysaccharide-mediated signaling pathway	0.050208991835716	TNFAIP3/NFKBIA/CD6/TRAF6/CARD16/IRF3/PRKCA/PRKCE	1
Primary biliary cholangitis	GO:0032963	collagen metabolic process	0.050208991835716	CIITA/ITGB1/RGCC/FURIN/RETREG3/HIF1A/RETREG1/CTSS	0
Allergic disease	GO:0002706	regulation of lymphocyte mediated immunity	0.0502397371613544	EXOSC6/NDFIP1/IL7R/RSAD2/DUSP22/HLA-C/IL4/MALT1/HMGB1/HLA-E/HLA-DRA/MLH1/HLA-A/HLA-B/B2M/SLC15A4/LGALS9/CD46/NSD2/PTPN6/SPN/ARID5A/LAG3/RASGRP1/TAP2/HAVCR2/FOXP3/IL10/ZBTB1/TNFRSF1B	8
Allergic disease	GO:0033619	membrane protein proteolysis	0.0502397371613544	PRKCQ/PARL/SPPL2A/SPPL3/CTSH/ADAM8/IL10/ADAM10/ADAM19/FURIN/TIMP1/PTPN3/TNFRSF1B	1
Allergic disease	GO:0034142	toll-like receptor 4 signaling pathway	0.0502397371613544	PELI1/WDFY1/MFHAS1/CHUK/ZNRF1/TNFAIP3/NINJ1/TAX1BP1/PRKCE/OAS1/IFI35/APPL1/PTPN22	0
Allergic disease	GO:1902895	positive regulation of miRNA transcription	0.0502397371613544	SREBF2/FOS/EGR1/NR3C1/STAT3/MYB/SMAD3/SRF/ETS1/HIF1A/PPARG/IL10/FOXO3	0
Allergic disease	GO:0038061	non-canonical NF-kappaB signal transduction	0.0502397371613544	ZFP91/HDAC7/CHUK/BIRC3/LAPTM5/MALT1/PHB2/PDCD4/MAP3K14/RIPK1/VCP/CD27/TERF2IP/TAB2/LGALS9/DDX3X/TRIM56/NLRC3/EIF2AK2/IFI35/PRDX1/HAVCR2/PTPN22	2
Allergic disease	GO:0044409	symbiont entry into host	0.0502397371613544	P4HB/TRIM22/HMGB1/CTSB/HSPA1A/CD4/CXCR4/DPP4/ICAM1/GRK2/LGALS9/CD46/CIITA/TRIM21/LY6E/PLSCR1/TRIM8/TPCN1/ITGB7/JPT2/TNFRSF14/FURIN/EPS15	3
Systemic lupus erythematosus	GO:0040017	positive regulation of locomotion	0.0504429854537683	PYCARD/PRKCA/ITGAX/GPI/TIAM1/SUN2/SYNE2/ATP5F1A/MAP4K4/TNFRSF14/LEF1/ATM/RIPOR2/GPSM3/PTPRC	8
Primary sclerosing cholangitis	GO:1901797	negative regulation of signal transduction by p53 class mediator	0.0504834636142911	MDM2/MARCHF7/TRIAP1/RRM2B/CD74/RFFL	0
Rheumatoid arthritis	GO:0007260	tyrosine phosphorylation of STAT protein	0.0505136402611172	IL23A/TNF/PARP14/IL6ST/JAK1/TNFRSF18/GGNBP2/PTPN2/SOCS3/SOCS1/IL12A/CSF2/IL13/JAK2/IFNG	2
Rheumatoid arthritis	GO:0031640	killing of cells of another organism	0.0505136402611172	RPS19/GZMA/NKG7/HMGN2/NINJ1/GBP5/GZMB/C5/GBP1/IFNG/GAPDH	1
Rheumatoid arthritis	GO:0051084	'de novo' post-translational protein folding	0.0505136402611172	HSPA5/HSPA1B/HSPA9/CD74/HSPE1/DNAJB1/HSPA1A/HSPH1/HSPA6/ST13/DNAJB14	1
Rheumatoid arthritis	GO:0141061	disruption of cell in another organism	0.0505136402611172	RPS19/GZMA/NKG7/HMGN2/NINJ1/GBP5/GZMB/C5/GBP1/IFNG/GAPDH	1
Rheumatoid arthritis	GO:0002507	tolerance induction	0.0505136402611172	HLA-E/MARCHF7/IL2RA/HMGB1/TNFAIP3/HLA-B/FOXP3/HAVCR2/CCR4	4
Rheumatoid arthritis	GO:0010661	positive regulation of muscle cell apoptotic process	0.0505136402611172	PDCD4/ATP2A2/SOD2/MAP3K5/IL12A/TP53/CAMK2D/IFNG/PPARG	0
Rheumatoid arthritis	GO:0032814	regulation of natural killer cell activation	0.0505136402611172	TYK2/HLA-E/IL15RA/IL23A/ZBTB1/STAT5B/IL12A/HAVCR2/JAK2	1
Rheumatoid arthritis	GO:0050858	negative regulation of antigen receptor-mediated signaling pathway	0.0505136402611172	LAPTM5/PTPRJ/DUSP22/PTPN2/LPXN/PHPT1/SLA2/GBP1/PRNP	2
Ankylosing spondylitis	GO:0034330	cell junction organization	0.0505577949109653	ACTG1/ITGAM/RCC2/SLC39A9/ITGA2/RDX/SIPA1L1/PATJ/ANK2/CDC20/BCL2/CBLN3/DUSP22/CTNNB1/PKN2/DOCK10/OGT/ARF1/EXT1/ADAM10/RAC1/LRRN3/EIF4G1/CFL1/PFN1/TUBB/ITGB1/REST/MAP4K4/SLC7A11/RAP1A/PERP/ARF6/TGFBR1/EZR/SDF4/ADD1/CORO1C/RAP1B/NPTN/PTPRJ/IL10/TLN1/STK38/APPL1/ARHGEF7/SLC25A46/WASF2/PTEN/EGLN1/ITGB1BP1	1
Rheumatoid arthritis	GO:0003714	transcription corepressor activity	0.0506489418788536	ATF7IP/MIER1/SIN3A/BTG2/EID1/BCL3/SUFU/PHB1/EZH2/HMGB1/PARP14/N4BP2L2/HIPK2/APEX1/MIDEAS/FOXP3/CBFA2T2/TBL1X/PA2G4/SIRT1/CASP8AP2/DNAJB1/HSPA1A/ZMYND8/PBXIP1/NRIP1/BCOR/MTA2/CBX4/TLE5/MECP2/PIAS1/RIOX2/DHRS7B/TRERF1/ARK2N/SMARCA4	2
Rheumatoid arthritis	GO:0045296	cadherin binding	0.0506489418788536	CNN2/IQGAP1/EIF2S3/PCMT1/SEPTIN7/PTPRJ/TRIM25/DDX6/HSPA5/OLA1/CKAP5/RDX/ATXN2L/YWHAE/ABI1/RPL7A/CTNNB1/PKN2/RAN/SNX2/PRDX1/P2RX4/CCNB2/MB21D2/KIF5B/EIF4G2/BZW1/PFN1/HCFC1/ZC3H15/LRRC59/ITGB1/ARGLU1/BZW2/ESYT2/DNAJB1/HSPA1A/BAG3/CTTN/SEPTIN9/TES/SPTBN1/MACF1/CD2AP/CAPG/PRDX6/SH3GL1/AHNAK/ERC1/YWHAB/FLNA/AFDN/PPFIBP1/SNX1/FSCN1/PI4KA/HSP90AB1	0
Rheumatoid arthritis	GO:0001664	G protein-coupled receptor binding	0.0506489418788536	TYK2/XCL1/HSPA1B/USP4/ARRB2/PHB1/JAK1/PDE4D/RTP4/GNAS/HSPA1A/PDCD6IP/GNAI3/GNAI2/GRK3/PSMC5/GNA15/CCL4/C5/JAK2/FLNA/S1PR1/CCL3/CNIH4/PRNP	0
Type 1 diabetes	GO:0050854	regulation of antigen receptor-mediated signaling pathway	0.0506526535464985	PTPRC/LAPTM5/PTPRJ/DUSP22/PTPN2/IKBKG/ADA/MALT1/LCK/CYLD/LPXN/PHPT1/GBP1/PLCL2	4
Inflammatory bowel disease	GO:0030162	regulation of proteolysis	0.0507321733353157	IFI6/LAPTM5/BAG6/CYCS/MDM2/PSME3/RCHY1/MARCHF7/CSNK1A1/HSPA1B/HSPA1A/HSP90AB1/RPS27L/TNF/TRIAP1/PSME2/STAT3/SPOCK2/PMAIP1/MALT1/ENO1/HSPD1/USP47/ARL6IP1/SUFU/SERPINE2/HMGB1/TRAF3/NFE2L2/PDCD6/AIFM1/CDC20/BIRC3/PLK1/HIPK2/PSME1/OGT/DNAJC1/USP9X/MAP3K5/PSMB8/ADAM8/IKBKG/FHIT/TANK/SIRT1/SVIP/CTSC/HSPE1/NOL3/CASP8AP2/CTSD/LAMP3/SERPINB9/CARD8/REST/LGALS9/PDCD5/LCK/BBC3/PSMC5/SERPINB1/IFI16/PSMB9/NEDD8	5
Rheumatoid arthritis	GO:0007169	transmembrane receptor protein tyrosine kinase signaling pathway	0.0507552796357928	TYK2/IFI6/IQGAP1/OSBPL8/CD63/PRKCQ/PTPRJ/NCK2/MAP2K1/STAT3/SIPA1L1/JAK1/SAMD10/AHI1/PDCD6/LEPROT/ABI1/PHIP/CTNNB1/SOCS2/OGT/MAPK1/EXT1/RAC1/ARID5B/FGFR1/PTPN2/DDIT4/RAB7A/SIRT1/MAPKAPK2/YES1/CD7/SIK2/SOCS3/C2CD5/POLR1G/CTSD/SOS2/ITGB1/MBD5/MVP/HBEGF/RAB14/GNAI2/LCK/CSF1/SOCS1/STAT5B/IL12A/PTPRA/BRAF/STMN1/RALB/JAK2/PLAUR/STAT6/PXN/HIF1A/PILRB/RAPGEF1	5
Psoriasis	GO:0045861	negative regulation of proteolysis	0.050810776152076	IFI6/ARL6IP1/CSNK2A1/OGT/SPOCK2/SVIP/RPL5/USP25/HSP90AB1/GAPDH/SUFU/SERPINE2/USP47/HIPK2/DNAJC1/USP9X/FHIT/NOL3/LAMP3/SERPINB9/CARD8/RPS6KA3/MDM2/TRIAP1/RPL11/N4BP1/NOP53/BAG6/CD44	0
Inflammatory bowel disease	GO:0043534	blood vessel endothelial cell migration	0.0508381522983021	TNF/TGFB1/HIF1A/TGFBR3/TMSB4X/NR4A1/HMGB1/ATP5F1A/NFE2L2/ATP5F1B/AKT3/FGFR1/P2RX4/SIRT1/ITGB1/CSNK2B	0
Inflammatory bowel disease	GO:0061077	chaperone-mediated protein folding	0.0508381522983021	CHORDC1/HSPA1B/HSPA1A/DNAJB1/HSPA5/FKBP5/HSPA9/CD74/HSPH1/PDIA4/CCT5/HSPE1/CCT7/PFDN4/PDCD5/HSPA6	0
Primary biliary cholangitis	GO:0071216	cellular response to biotic stimulus	0.0508923131746423	TNFAIP3/NFKBIA/TNIP1/CD6/CD80/TP53/GBP5/HMGB1/CSF2/CMPK2/HAVCR2/TRAF6/JAK2/SBNO2/CARD16/CASP1/IRF3/PRKCA/CDK19/IRAK4/PRKCE/ARID5A	0
Rheumatoid arthritis	GO:0002720	positive regulation of cytokine production involved in immune response	0.0509373026926178	LAPTM5/HLA-E/XCL1/CD74/MALT1/TNFRSF14/PLCG2/HLA-A/DENND1B/RSAD2/B2M/DDX1/SIRT1/MAPKAPK2/TRAF6/MAVS	3
Rheumatoid arthritis	GO:0030278	regulation of ossification	0.0509373026926178	ISG15/NBR1/EGR2/RFLNB/BCL2/MAPK1/SRGN/BCOR/CSF1/CCR1/PTGER4/VDR/CHSY1/S1PR1/CCL3/HIF1A	0
Rheumatoid arthritis	GO:0032755	positive regulation of interleukin-6 production	0.0509373026926178	IFIH1/TNF/CD74/PLCG2/HMGB1/STAT3/AKIRIN2/XBP1/HSPD1/MBP/TRAF6/IFNG/POU2AF1/MAVS/AIF1/ARHGEF2	2
Type 1 diabetes	GO:0002313	mature B cell differentiation involved in immune response	0.0510213134437224	GPR183/PLCG2/NFKBIZ/DOCK10/ITM2A/XBP1/MFNG/ADA/POU2AF1	2
Type 1 diabetes	GO:0019886	antigen processing and presentation of exogenous peptide antigen via MHC class II	0.0510213134437224	HLA-DPA1/HLA-DRA/HLA-DMA/B2M/CTSD/CD74/HLA-DRB1/CTSS	4
Type 1 diabetes	GO:0032069	regulation of nuclease activity	0.0510213134437224	OAS2/OAS1/HMGB2/GZMA/TMBIM6/HMGB1/OASL/SIRT1	4
Type 1 diabetes	GO:0001568	blood vessel development	0.0510213134437224	CCM2/SRPK2/MDM2/PTPRJ/ZFP36L1/SAT1/SUFU/NR4A1/MAP2K1/STAT3/ACTG1/JUNB/WARS1/TNFAIP3/ITGAX/NFE2L2/ATP5F1B/JAK1/PDCD6/SH2D2A/CD47/KLF2/CLIC4/AKT3/CTNNB1/HIPK2/GGNBP2/EPAS1/MAPK1/NAA15/FGFR1/ADAM8/LDLR/SARS1/STK4/SIRT1/NINJ1/XBP1/SOCS3/ITGB1/CFLAR/ZNF354C/RORA/ACTA2/GADD45A/SP100/ATP2B4/PIK3CD/NFATC3/FASLG/STAT1/RNF213/AGO2	5
Rheumatoid arthritis	GO:0030512	negative regulation of transforming growth factor beta receptor signaling pathway	0.051257207739435	FKBP1A/SIN3A/HSPA5/TGFBR3/ARID4B/ARID4A/CHST11/OGT/SIRT1/HSPA1A/TP53/LDLRAD4/SMURF1/PPARG/GLG1/SNX25/FAM89B	0
Celiac disease	GO:1903038	negative regulation of leukocyte cell-cell adhesion	0.0512796087670041	TNFRSF14/DLG1/MARCHF7/PRKAR1A/HLA-DRB1	6
Crohns disease	GO:0010563	negative regulation of phosphorus metabolic process	0.0513604972152546	IQGAP1/PTPRC/PARK7/FKBP1A/PPIA/PDCD4/PTPRJ/NNT/NCK2/PIBF1/NPM1/STAT3/SOCS3/TGFB1/TFAP4/NIBAN1/PARP14/WARS1/YWHAE/PRDX3/PLK1/TERF2IP/DUSP22/PKIA/GGNBP2/PTPN2/DDIT4/ARRB2/SIRT1/EIF4G1/PDE4D/IPO5/PPP2R5A/ENSA/MVP/MEN1/GADD45A/CDKN1A/SOCS1/ADAR/IER3/TNF	1
Crohns disease	GO:0051057	positive regulation of small GTPase mediated signal transduction	0.0513604972152546	AKAP13/GPR65/CSNK1A1/SOS1/GPR174/ITPKB/RAC1/SOS2/GPR18/CSF1/MAP4K4	1
Crohns disease	GO:0044770	cell cycle phase transition	0.0513604972152546	RAD51C/ANAPC1/PTPRC/PHB2/KMT2E/RCC1/MDM2/PSME3/RPA2/DONSON/CDT1/BRCA1/CDK5RAP2/NPM1/PPP3CA/KDM8/SYF2/ID2/RIOK2/TFAP4/CDK6/EZH2/RCC2/PLCG2/RDX/SMC5/USP47/CHEK2/ARID1B/CDC20/PLK1/BCL2/PKIA/CDC25A/UBE2S/FOXN3/RRM2B/SMARCD1/PSME1/CDK2AP2/CKS2/ZFP36L1/UBE2L3/CCNB2/EIF4G1/BLM/USP37/TFDP1/SIN3A/SPDL1/ITGB1/CCNH/ENSA/LSM10/DLGAP5/RPS27L/CCNG1/XPC/TRIAP1/CDKN1A/CUL2/MIIP/AIF1/BABAM1/PARP9/GIGYF2/ATR/RAD51B/IER3/PSME2	2
Crohns disease	GO:0001763	morphogenesis of a branching structure	0.0513604972152546	PHB2/HS3ST3B1/SOCS3/VDR/BCL2/CLIC4/CTNNB1/EXT1/FGFR1/STK4/SPINT2/MAGED1/GRB2/CTSZ/CSF1/HNF1B/TNF	0
Crohns disease	GO:0048546	digestive tract morphogenesis	0.0513604972152546	HIF1A/ID2/AHI1/BCL2/CTNNB1/HNF1B	1
Crohns disease	GO:0050931	pigment cell differentiation	0.0513604972152546	CD63/RAB27A/SOD2/ZEB2/MREG/BCL2	2
Crohns disease	GO:2001234	negative regulation of apoptotic signaling pathway	0.0513604972152546	IFI6/PARK7/PPIA/HMGB2/MDM2/PSME3/MARCHF7/BRCA1/ENO1/HSPA1B/HIF1A/SOD2/TPT1/TMBIM6/USP47/TNFAIP3/NFE2L2/BCL2/PHIP/CTNNB1/RRM2B/SLC25A5/SIRT1/XBP1/NOL3/CFLAR/TRIAP1/HSPA1A/ZC3HC1/IER3/TNF	8
Crohns disease	GO:2000377	regulation of reactive oxygen species metabolic process	0.0513604972152546	PARK7/NNT/BRCA1/RAB27A/TGFB1/BECN1/HIF1A/SOD2/PLCG2/SLC5A3/NFE2L2/BCL2/RAC1/ITGB2/CFLAR/GRB2/GADD45A/CDKN1A/IER3/TNF	0
Crohns disease	GO:0002367	cytokine production involved in immune response	0.0513604972152546	CD96/LAPTM5/HLA-E/XCL1/JAK3/TGFB1/PLCG2/HLA-A/DENND1B/RSAD2/B2M/FOXP3/DDX1/SIRT1/MAPKAPK2/RIGI/CD81/TNF	3
Crohns disease	GO:0002718	regulation of cytokine production involved in immune response	0.0513604972152546	CD96/LAPTM5/HLA-E/XCL1/JAK3/TGFB1/PLCG2/HLA-A/DENND1B/RSAD2/B2M/FOXP3/DDX1/SIRT1/MAPKAPK2/RIGI/CD81/TNF	3
Psoriasis	GO:0030335	positive regulation of cell migration	0.0514362929420571	PTPRC/RAC2/CORO1A/ETS1/TMSB4X/ARF6/RAC1/XBP1/PREX1/HMGB1/PFN1/ACTG1/RIPOR2/SUN2/IL23A/HSPA5/XCL1/SOD2/PLCG2/ITGA2/RDX/STAT3/ATP5F1A/ITGAX/NFE2L2/CALR/ATP5F1B/PDCD6/CD47/TNFRSF18/BCL2/AKT3/MAPK1/ADAM10/FGFR1/ADAM8/P2RX4/STK4/SIRT1/DOCK8/ITGB1/HBEGF/ENPP2/MDM2/CSF1/MAP4K4/TIAM1/SYNE2/TNFRSF14/LEF1/ATM/GPSM3/GPI	7
Psoriasis	GO:0000723	telomere maintenance	0.0514362929420571	RAD51C/DHX36/SP100/CCT2/CCT6A/HSP90AA1/NHP2/XRCC5/CCT4/FEN1/HSP90AB1/SMC5/TERF2IP/CTNNB1/APEX1/MAPK1/HNRNPA2B1/NEK7/HNRNPA1/CCT5/BLM/CCT7/ZNF827/SLF2/EXOSC10/ATRX/HNRNPD/NSMCE1/PRKCQ/ATM/RUVBL1	0
Psoriasis	GO:0060326	cell chemotaxis	0.0514362929420571	HMGB2/RAC2/CORO1A/TMSB4X/RAC1/PREX1/HMGB1/RIPOR2/IL23A/XCL1/IL16/NR4A1/PPIA/RPS19/CALR/MAPK1/ADAM10/FGFR1/ADAM8/ARRB2/P2RX4/NINJ1/RPL13A/ITGB2/HBEGF/CSF1/TIAM1/PRKCQ/LEF1/GPSM3/VAV1	4
Rheumatoid arthritis	GO:0005198	structural molecule activity	0.0515127803142384	RPS27/RPS29/EIF3A/MRPL9/RPS19/RPL22/MRPS34/SEPTIN7/RPL22L1/RPS20/RPS27L/RPL37/ODF2/NUP98/H2AZ2/TMEM30A/ACTG1/HMGA1/COPB1/FAU/RPS28/ANK2/TUBA1B/CCDC6/RPLP1/RPL7A/RPS11/SRBD1/MRPS15/B2M/MRPL13/TUBD1/MRPL27/RPS27A/RPS15A/RPS24/SEC31A/H2AZ1/RPL13A/NUP88/TUBB/TUBB4B/ARPC5/RPS12/RPL18A/RPL41/H2AX/RPL38/RPL10A/RPL3/MRPL52/RPL37A/RPS18/MATR3/TPR/MBP/SPTBN1/ACTN1/MACF1/CD2AP/H3-3B/RPS25/TUBA4A/MRPL14/TPM4/AHNAK/ERC1/MYL6B/MAP4/RPS15/SNTB1/RPSA/HLA-DRB1/NUP205	3
Psoriasis	GO:1901655	cellular response to ketone	0.0517044440676911	GNG2/CFLAR/PCK2/TFAP4/SLC39A9/ATP5F1A/AIFM1/KLF2/VPS54/NR3C1/SMYD3/DDIT4/SIRT1/FDX1/MSN/FOS/NCOA4	0
Ankylosing spondylitis	GO:0042391	regulation of membrane potential	0.0518825711975533	IFI6/PPP3CA/MLLT11/ATP2A2/SOD2/ANK2/YWHAE/PRDX3/BCL2/SLC25A36/RAB3GAP1/ARRB2/P2RX4/KIF5B/SLC25A33/UCP2/ATP1A1/ARL6IP5/TSPO/SOD1/BNIP3L/UBB/GPR35/BIN1/YWHAH/PTEN/P2RX5/PTPN3/GCLM	1
Allergic disease	GO:0050729	positive regulation of inflammatory response	0.0518912073343983	TNFSF11/RPS19/HLA-E/PDCD4/TNIP1/PLCG2/RIPK1/NFKBIZ/NEAT1/ALOX5AP/NINJ1/OSM/PTGER4/IFI35/SNX4/ETS1/NKG7/PIK3CG/ADAM8/CTSC/CASP1/GPSM3	5
Ulcerative colitis	GO:1902115	regulation of organelle assembly	0.0518939585525173	SPAG5/BECN1/GDI2/SEPTIN7/NPM1/RAB3GAP1/TBC1D14/TPR/SENP6/IL5/MPHOSPH9/BRCA1/CEP120/CYLD/CDK5RAP2/LIMK2/PAN3/CNOT6L/CENPJ/STIL/EZR/SYNE2/UBQLN2/TNF/SDCCAG8/CSF2/MAP4/MARCHF7/PDCD6IP/CHMP5/HSPA1A/CHMP2A/ENTR1	0
Ulcerative colitis	GO:1901136	carbohydrate derivative catabolic process	0.0518939585525173	STAT3/TGFB1/HIF1A/ENO1/LDHA/DDIT4/TPI1/OGT/OGA/PNP/PGAM1/MAN1C1/PDE4B/GPI/PFKP/NT5C2/NGLY1/APOBEC3G/AMPD3/NEU1/ZBTB20/PGK1/PDE8A/EDEM1/MAN1A2/GAPDH/APOBEC3H/DPYD/DHTKD1/HMMR/DCTPP1/IER3/NAGA/HEXB	0
Ulcerative colitis	GO:0006418	tRNA aminoacylation for protein translation	0.0518939585525173	AARS1/IARS1/YARS1/EPRS1/MARS1/SARS1/WARS1/GARS1/CARS1/NARS1/LARS1/TARS1	0
Ulcerative colitis	GO:0140374	antiviral innate immune response	0.0518939585525173	UBE2N/CARD8/MAVS/IFIT2/PHB2/TNF/MX1/OAS1/EIF2AK2/USP18/IFIT1/RIGI	4
Crohns disease	GO:0042277	peptide binding	0.0519116809265407	ITM2B/TAP1/HLA-DPA1/PPIA/HLA-E/TOMM20/HLA-DRA/TPP1/HLA-DMA/PPID/DHCR24/PPP3CA/ERAP2/NPEPPS/ITGA2/HLA-A/NKTR/HLA-B/CALR/HLA-C/B2M/ITM2A/MAML1/LDLR/ITGB2/IPO5/PFDN4/SRP14/SRP68/TM2D1/HSP90AB1	5
Rheumatoid arthritis	GO:0042327	positive regulation of phosphorylation	0.0519941626494881	IQGAP1/PTPRC/MAP4K2/PHB2/PPIA/PTPRJ/IL23A/TNF/TFRC/RALBP1/ARRB2/CD74/MALT1/TNFRSF14/PHB1/EZH2/NIBAN1/PLCG2/MAP2K1/PARP14/IL6ST/TNFRSF18/PLK1/BCL2/ABI1/HIPK2/MAPK1/RAC1/SMYD3/MAP3K5/FGFR1/STK4/SIRT1/EIF4G1/YES1/RICTOR/HBEGF/CDKN1A/CD6/PIK3R5/HSP90AA1/CSF1/TNFRSF10B/BTBD10/IL12A/TP53/MYDGF/CSF2/RGCC/BRAF/RALB/TRAF6/IL13/JAK2/IFNG/PLAUR/ILK/MAVS/FNIP2/PRNP/FAS/RAP1A/PILRB/ARHGEF2/ERP29/HLA-DRB1/HSP90AB1	0
Psoriasis	GO:0001944	vasculature development	0.0521626098979698	BTG1/ETS1/SP100/TNFAIP3/XBP1/CFLAR/AP2B1/ACTG1/ATP5IF1/ADTRP/ANP32B/PKM/PDCD4/GTF2I/SUFU/SOD2/NR4A1/MAP2K1/STAT3/JUNB/WARS1/ITGAX/NFE2L2/ATP5F1B/JAK1/PDCD6/SH2D2A/CD47/KLF2/CLIC4/AKT3/SAT1/CTNNB1/HIPK2/GGNBP2/EPAS1/MAPK1/ADAM10/SRPK2/NAA15/ZFP36L1/FGFR1/ADAM8/LDLR/SARS1/STK4/SIRT1/NINJ1/SOCS3/ITGB1/ZNF354C/RORA/PGK1/CNTRL/MDM2/EGR1/LEF1/HIPK1/STAT1/MYDGF/RELA	6
Primary biliary cholangitis	GO:0007162	negative regulation of cell adhesion	0.0521897785563463	IRF1/CD80/MBP/PAG1/RUNX3/CD74/HLA-E/IL2RA/LAG3/LPXN/HMGB1/RGCC/RIPOR2/HAVCR2/GBP1/JAK2/TIGIT/AKNA/CTLA4/PRNP/MAP4K4/HLA-DRB1/LGALS9	5
Crohns disease	GO:1901654	response to ketone	0.052204463559811	PTPRC/PARK7/CD38/NR3C1/PSPH/F5/TGFB1/TFAP4/SLC39A9/ATP5F1A/CALR/AIFM1/KLF2/VPS54/FOXP3/SMYD3/DDIT4/SIRT1/SIN3A/CFLAR/FOSB/FOSL1/CDKN1A/UCP2/GPI	2
Systemic lupus erythematosus	GO:0070661	leukocyte proliferation	0.0522334130762756	PYCARD/LIPA/ST6GAL1/TNFSF8/PLCL2/PRKCQ/HLA-E/TNFRSF14/LEF1/ATM/PTPRC/IL12RB1/MSN	10
Rheumatoid arthritis	GO:0097190	apoptotic signaling pathway	0.0522539055464744	IFI6/PTPRC/CD38/PPIA/HMGB2/BAG6/CYCS/MDM2/HINT1/NCK2/PSME3/MLH1/MARCHF7/LTB/HSPA1B/RPS27L/TNF/TRIAP1/RRM2B/BCL3/CD74/PMAIP1/SOD2/TPT1/TMBIM6/USP47/TNFAIP3/JMY/CHEK2/NFE2L2/NFKBIZ/PDCD6/AIFM1/BCL2/PHIP/CTNNB1/EIF5A/HIPK2/SLC25A5/MAP3K5/FGFR1/PTPN2/DDIT4/P2RX4/STK4/FHIT/SIRT1/XBP1/CTSC/NOL3/CASP8AP2/CFLAR/MAGED1/IER3/CD5/CDKN1A/PDCD5/HSPA1A/BAG3/IVNS1ABP/GNAI2/LCK/ZC3HC1/CYLD/CD70/SHISA5/BBC3/TNFRSF10B/CTTN/IL12A/TP53/CSF2/FAM162A/JAK2/IFNG/TCF7L2/PLAUR/CUL4A/HIF1A/RBCK1/FNIP2/PRKCA/FAS/ARHGEF2/TGFBR1/SP100/ERP29	6
Inflammatory bowel disease	GO:0090130	tissue migration	0.0522992626692441	AAMP/ACTA2/TNF/TGFB1/HIF1A/GLUL/TGFBR3/PFN1/TMSB4X/NR4A1/PLCG2/ITGA2/HMGB1/ATP5F1A/NFE2L2/CALR/ATP5F1B/ZEB2/PDCD6/AKT3/PKN2/RAC1/FGFR1/P2RX4/SIRT1/ITGB1/HBEGF/LPXN/MAP4K4/SP100/CSNK2B/GPI	1
Inflammatory bowel disease	GO:0007405	neuroblast proliferation	0.0522992626692441	NBN/BTG2/HIF1A/LEF1/ASPM/KIFAP3/CTNNB1/FGFR1/SOX5/ITGB1	0
Inflammatory bowel disease	GO:0050766	positive regulation of phagocytosis	0.0522992626692441	PTPRC/DOCK2/PTPRJ/IL15RA/RAB27A/PLCG2/ITGA2/CALR/CD47/SIRPG	1
Inflammatory bowel disease	GO:0030330	DNA damage response, signal transduction by p53 class mediator	0.0523819958180072	COPS3/MDM2/MARCHF7/NBN/RPS27L/TRIAP1/BCL3/CD74/PMAIP1/NPM1/TFAP4/CHEK2/HIPK2/SIRT1/CDKN1A/SP100/ATR	0
Allergic disease	GO:0043588	skin development	0.0523897045042218	HDAC3/CDKN1A/PRKCH/CFLAR/BCL2/DHCR24/ASH1L/NFKBIZ/SUFU/TRPC4AP/PUM2/BCL11B/SRF/MAP2K1/EXT1/PLAAT4/MACROH2A1/OPN3/FOSL2/PALLD/RBPJ/HDAC1/CASP3/ELOVL1/ZFP36L1/LTB	4
Psoriasis	GO:0045859	regulation of protein kinase activity	0.0523948693664218	IQGAP1/HERC5/PTPRC/CALM1/PLK1/CCNA2/TPX2/CENPE/RAP2B/GSTP1/GTPBP4/HSP90AA1/CCNK/CALM2/KIF14/XRCC5/SYAP1/CAB39/IPO5/BCCIP/PDCD4/IL23A/INPP5K/HSP90AB1/PKIA/GNAQ/TFAP4/PHB1/EZH2/PPIA/MAP2K1/KSR1/WARS1/ABI1/DUSP22/CDC25A/MAP3K5/FGFR1/CCNB2/SIRT1/BLM/CCNH/MVP/MEN1/RAP2C/PHB2/STRADB/TRIB3/CDKN1A/CSF1/TNFRSF10B/CCNA1/STK38/PPP2CA/CCNY	2
Crohns disease	GO:0002237	response to molecule of bacterial origin	0.0524420466563422	CD96/HMGB2/PDCD4/ZFP36/CXCL10/CNP/GBP2/CD6/SOD2/NR4A1/PLCG2/NFKB2/HMGB1/AKIRIN2/TNIP1/TNFAIP3/NFKBIZ/FOSL2/PRDX3/TNIP2/B2M/FOXP3/MAPK1/LY96/MAPKAPK2/PELI1/XBP1/GBP5/RPL13A/IL12RB2/CARD8/LGALS9/OTUD5/CSF2RB/IFNAR1/CMPK2/CHMP5/TNF	5
Allergic disease	GO:0006898	receptor-mediated endocytosis	0.0524524738267079	GRB2/ITSN2/IL4/ITGAM/AAK1/TBC1D5/IGF2R/CAP1/PLCG2/DPP4/B2M/ITGB2/ARF1/PPT1/HMMR/GRK2/UBQLN2/RALB/FCHSD2/ANKRD13A/MTMR2/ARF6/EZR/CD63/EPS15/WDR54/ITGA4/UNC119/PDLIM7	0
Multiple sclerosis	GO:0019221	cytokine-mediated signaling pathway	0.0525315703339278	CCL3/BIRC3/TNFAIP3/CCL4/NFKBIA/IRF1/LAPTM5/PTPRJ/IL15RA/IL2RA/HSPA1A/ZC3H15/IL4R/JAK1/USP18/STAT3/JAK3/SOS1/HIF1A/IL7R/TNFRSF18/TNF/CD74/TNFRSF14/STAT5A/TXNDC17/HSPA1B/PARP9/RFFL/IL2RB/STAT1/CSF2/TNFRSF4/IFI27/STAT2	9
Primary biliary cholangitis	GO:0061134	peptidase regulator activity	0.0526227867495371	USP14/AIM2/GBP5/SERPINB1/C5/CTSC/FURIN/CARD16/CASP1/PRNP/CST7/GAPDH/SORL1/PSME1/CTSS	2
Multiple sclerosis	GO:0043124	negative regulation of canonical NF-kappaB signal transduction	0.0526298541669303	TNFAIP3/NFKBIA/OPTN/ARRB2/TGFBR3/TNIP1/STAT1/SLC39A8	0
Multiple sclerosis	GO:2000516	positive regulation of CD4-positive, alpha-beta T cell activation	0.0526298541669303	PRKCQ/HLA-DRA/CD55/IL4R/MALT1/CD80/HLA-DRB1/LGALS9	0
Inflammatory bowel disease	GO:0002431	Fc receptor mediated stimulatory signaling pathway	0.052687318915208	PTPRC/PTPRJ/CD226/CD47/YES1/MYO1G/PLSCR1	0
Inflammatory bowel disease	GO:0060396	growth hormone receptor signaling pathway	0.052687318915208	TYK2/STAT3/JAK3/JAK1/LEPROT/SOCS2/MBD5	4
Inflammatory bowel disease	GO:1902230	negative regulation of intrinsic apoptotic signaling pathway in response to DNA damage	0.052687318915208	MARCHF7/TRIAP1/CD74/BCL2/USP47/TPT1/SIRT1	0
Inflammatory bowel disease	GO:2000737	negative regulation of stem cell differentiation	0.052687318915208	LBH/STAT3/HSPA9/EZH2/NFE2L2/N4BP2L2/REST	1
Ulcerative colitis	GO:0071496	cellular response to external stimulus	0.0530269550290657	CNN2/PMAIP1/BECN1/VDR/CSNK1A1/ATF4/BCL2/LAMP2/EIF4G1/YWHAZ/OGT/SIRT1/SLC38A2/ASNS/MAP3K14/CASP2/JMY/SLC7A5/FADS1/NFE2L2/ADNP/SESN2/LARS1/XBP1/MAP3K5/BNIP3/HSPA5/PTGER4/SNW1/MAPK3/STK26/SEC13/MAP1LC3B/DCTPP1/SESN3/SRF/EIF2AK2/IFI16/ATF2/NR4A2/KLF10/SESN1	3
Ulcerative colitis	GO:0031667	response to nutrient levels	0.0530269550290657	PRKCB/PMAIP1/F5/BECN1/VDR/IL15RA/CSNK1A1/ATF4/BCL2/GNAI2/LAMP2/EIF4G1/YWHAZ/OGT/STAT1/SIRT1/YARS1/SLC38A2/ASNS/PCK2/STC2/JMY/SLC7A5/FADS1/NFE2L2/TFRC/SESN2/LARP1/LARS1/XBP1/MAP3K5/TBC1D5/BNIP3/HSPA5/SORL1/CAT/SNW1/MAPK3/STK26/TNF/SEC13/MAP1LC3B/SESN3/SRF/ERCC1/EIF2AK2/IFI16/ATF2/KLF10/IL1A/SESN1	3
Ulcerative colitis	GO:0045088	regulation of innate immune response	0.0530269550290657	TGFB1/BECN1/FLOT1/GBP2/ZNRF1/IRF3/SIN3A/CSNK1A1/HMGB2/HSP90AA1/HSPD1/YWHAZ/HLA-A/TIFA/LRP8/PTPN2/NOP53/POLR3G/NFE2L2/CARD8/TRIM56/YWHAE/IKBKB/CYLD/PIK3R1/MAVS/PUM2/ALPK1/PARP14/LYAR/HLA-B/ADAR/PHB2/TLR1/TNF/PRKCE/STAT2/RNF125/ERBIN/OAS1/OAS3/LGALS9/PARP9/EIF2AK2/ISG15/USP18/DDX60/RIGI/PLSCR1/IRF7/IFI16/GIGYF2/HSPA1A/IFI35/TNFAIP3/RPS19/RSAD2	10
Ulcerative colitis	GO:0040020	regulation of meiotic nuclear division	0.0530748751844189	KNL1/CALR/RPS6KA2/FBXO5/TRIP13/RAD51AP1/LIF	0
Allergic disease	GO:0045639	positive regulation of myeloid cell differentiation	0.0530825423354147	TNFSF11/FOS/LEF1/KLF10/HCLS1/HMGB2/HSPA1A/CD4/STAT3/RIPK1/RCOR1/ISG15/STAT1/ETS1/CSF1/HIF1A/LIF/FOXO3/EVI2B/EEIG1/ZFP36L1	3
Rheumatoid arthritis	GO:2001233	regulation of apoptotic signaling pathway	0.0531755566959638	IFI6/PTPRC/PPIA/HMGB2/MDM2/NCK2/PSME3/MARCHF7/LTB/HSPA1B/TNF/TRIAP1/RRM2B/CD74/PMAIP1/SOD2/TPT1/TMBIM6/USP47/TNFAIP3/NFE2L2/BCL2/PHIP/CTNNB1/EIF5A/SLC25A5/FGFR1/PTPN2/STK4/SIRT1/XBP1/CTSC/NOL3/CFLAR/MAGED1/IER3/HSPA1A/IVNS1ABP/GNAI2/LCK/ZC3HC1/CYLD/BBC3/CTTN/TP53/CSF2/JAK2/TCF7L2/PLAUR/HIF1A/RBCK1/FAS/ARHGEF2/TGFBR1/SP100/ERP29	3
Rheumatoid arthritis	GO:1904724	tertiary granule lumen	0.0531786398352935	CNN2/YPEL5/FTH1/GGH/B2M/ILF2/CTSD/GSDMD/LTA4H/ALDOC	2
Inflammatory bowel disease	GO:0018212	peptidyl-tyrosine modification	0.0532362827148611	PTPRC/PTPRJ/IL21/IL6ST/IL23R/IL23A/TNFRSF18/TNF/SOCS3/JAK3/TGFB1/ITGB2/CD74/PLCG2/PARP14/JAK1/ABI1/DUSP22/GGNBP2/FGFR1/PTPN2/YES1/RICTOR/MVP/HBEGF/LCK/SOCS1/PARP9	2
Ulcerative colitis	GO:0055082	intracellular chemical homeostasis	0.053248152800528	PRKCB/XCL1/VDR/HIF1A/SIN3A/CALM3/FLVCR1/ATP6V1F/ATF4/CALM1/BCL2/LAMP2/CCR7/OGT/TMBIM6/SIRT1/CALR/PCK2/RACK1/SMDT1/ERN1/STC2/SLC7A11/THADA/TPT1/CHERP/CLIC4/ENY2/ADNP/TFRC/RAB7A/YWHAE/ANXA6/CCDC115/PIK3R1/ZBTB20/ATP5F1B/XBP1/GLRX5/ATP2B4/BNIP3/SMAD2/FKBP1A/UBASH3B/BOLA3/LRRC8A/ATP1B3/MT1F/WDTC1/SPNS1/ATP6V0B/TM9SF4/MAPK3/SLC39A9/PRKCE/AFG3L2/EGLN1/SRF/NCOA4/IL1A/NUCKS1/FTH1/HEXB/CCDC186	0
Ulcerative colitis	GO:0090316	positive regulation of intracellular protein transport	0.053248152800528	TGFB1/HSP90AA1/HCLS1/PCM1/OAZ1/RAN/RUFY3/ANP32B/PDCD10/TMEM30A/TPR/YWHAE/PIK3R1/MAVS/DMAP1/EDEM1/SORL1/TM9SF4/ZFAND1	0
Rheumatoid arthritis	GO:0007160	cell-matrix adhesion	0.0532760298899327	CD96/CD63/PTPRJ/ITGB2/ITGAE/CDK6/RCC2/ITGA2/ACTG1/TRPM7/ITGAX/BCL2/DUSP22/CTNNB1/MKLN1/RAC1/ITGB1/CSF1/MAP4K4/CTTN/ACTN1/MACF1/LIMS1/PARVG/PTPRA/ILK/ZYX	1
Primary biliary cholangitis	GO:0045335	phagocytic vesicle	0.0532802111464435	ACTG1/ZYX/TAP1/HLA-E/AMBRA1/RAB7A/RAB38/UVRAG/ATP6V0A1/HLA-B/HLA-C/TAP2/HLA-A/TRIM14/B2M/CTSS	2
Inflammatory bowel disease	GO:0017015	regulation of transforming growth factor beta receptor signaling pathway	0.0533072308789793	ZEB1/FKBP1A/HSPA1A/HSPA5/HSP90AB1/TGFB1/TGFBR3/SIN3A/ZEB2/ARID4B/ARID4A/CHST11/TRIM33/HIPK2/OGT/SIRT1/MEN1/FAM89B/SKIL	1
Inflammatory bowel disease	GO:0001932	regulation of protein phosphorylation	0.0533072308789793	IQGAP1/HERC5/PTPRC/MAP4K2/PHB2/PPIA/PDCD4/PTPRJ/NNT/NCK2/IL21/IL6ST/NBN/IL23R/IL23A/TNFRSF18/HSP90AB1/TNF/SOCS3/TGFB1/FLOT1/TFRC/CTDSP2/ITGB2/RALBP1/WARS1/ARRB2/CD74/MALT1/KIF14/CALM1/MOB1A/HSP90AA1/BCL2/TPX2/CCR7/CCNG1/CCND3/EIF4G1/NPM1/TFAP4/PHB1/EZH2/NIBAN1/PLCG2/MAP2K1/PARP14/KSR1/ITPKB/PLK1/TERF2IP/ABI1/PHIP/DUSP22/PKIA/CDC25A/HIPK2/GGNBP2/MAPK1/RAC1/SMYD3/MAP3K5/FGFR1/PTPN2/CCNB2/STK4/SIRT1/YES1/BLM/PDE4D/IPO5/RICTOR/CCNH/MVP/MEN1/HBEGF/CCNT1/CDKN1A/CSF1/SOCS1/TNFRSF10B/ADAR/PARP9/TXN	4
Inflammatory bowel disease	GO:0030216	keratinocyte differentiation	0.0533072308789793	ZFP36L1/PPP3CA/VDR/ZBED2/PALLD/EZH2/MAP2K1/NFKBIZ/FOSL2/CLIC4/AQP3/STK4/CFLAR/CDKN1A	3
Inflammatory bowel disease	GO:0051085	chaperone cofactor-dependent protein refolding	0.0533072308789793	HSPA1B/HSPA1A/DNAJB1/HSPA5/HSPA9/CD74/HSPH1/HSPE1/HSPA6	2
Inflammatory bowel disease	GO:0043408	regulation of MAPK cascade	0.0533072308789793	EIF2AK2/IQGAP1/AKAP13/PTPRC/MAP4K2/PHB2/PEBP1/PJA2/LAPTM5/LBH/PPIA/NBR1/RAP1B/PDCD4/SLA/GPR183/PTPRJ/XCL1/ACTA2/TNF/TGFB1/ARRB2/CD74/GNAI2/CCR7/YWHAZ/DUSP4/PHB1/EZH2/PLCG2/MAP2K1/HMGB1/KSR1/TNIP1/DUSP22/CTNNB1/HIPK2/MAPK1/MAP3K5/FGFR1/ADAM8/PTPN2/PDE8A/PRDX1/STK4/RANBP9/CFLAR/MEN1/DUSP2/LGALS9/CYLD/MAP4K4/GBP1/ZNF622	4
Inflammatory bowel disease	GO:0002474	antigen processing and presentation of peptide antigen via MHC class I	0.0533072308789793	TAP1/HLA-E/ERAP2/HLA-A/HLA-B/CALR/HLA-C/B2M	8
Inflammatory bowel disease	GO:0002507	tolerance induction	0.0533072308789793	HLA-E/MARCHF7/IL2RA/HMGB1/TNFAIP3/HLA-B/FOXP3/LGALS9	4
Inflammatory bowel disease	GO:0032740	positive regulation of interleukin-17 production	0.0533072308789793	TYK2/PRKCQ/IL21/IL23R/IL23A/TGFB1/PHB1/RFTN1	0
Inflammatory bowel disease	GO:0060416	response to growth hormone	0.0533072308789793	TYK2/STAT3/JAK3/JAK1/LEPROT/SOCS2/MBD5/PNPT1	2
Inflammatory bowel disease	GO:1902176	negative regulation of oxidative stress-induced intrinsic apoptotic signaling pathway	0.0533072308789793	PPIA/HIF1A/ATF4/SOD2/NFE2L2/CTNNB1/SIRT1/NOL3	0
Inflammatory bowel disease	GO:0002639	positive regulation of immunoglobulin production	0.0533072308789793	PTPRC/PHB2/HLA-E/MLH1/IL21/XCL1/TGFB1/TFRC/PHB1/TNFRSF4/XBP1/GPI	0
Inflammatory bowel disease	GO:0006937	regulation of muscle contraction	0.0533072308789793	RANGRF/ATP2A2/ADA/ENO1/CALM1/HSP90AA1/NR4A1/ITGA2/ANK2/P2RX4/PDE4D/ATP1A1	2
Inflammatory bowel disease	GO:0032637	interleukin-8 production	0.0533072308789793	PTPRC/HSPA1B/HSPA1A/TNF/STAT3/BCL3/CD74/HMGB1/CD2/LGALS9/RIGI/DDIT3	1
Inflammatory bowel disease	GO:0032677	regulation of interleukin-8 production	0.0533072308789793	PTPRC/HSPA1B/HSPA1A/TNF/STAT3/BCL3/CD74/HMGB1/CD2/LGALS9/RIGI/DDIT3	1
Inflammatory bowel disease	GO:0033273	response to vitamin	0.0533072308789793	MDM2/NNT/TRIM25/F5/BECN1/VDR/SOD2/ITGA2/NFKBIZ/AQP3/STC2/LIPA	0
Inflammatory bowel disease	GO:0055123	digestive system development	0.0533072308789793	IL6ST/TNF/HIF1A/ADA/BCL2/ID2/AHI1/CTNNB1/CBFA2T2/EXT1/CDKN1A/HNF1B	0
Inflammatory bowel disease	GO:0060760	positive regulation of response to cytokine stimulus	0.0533072308789793	IFIH1/LAPTM5/HSPA1B/HSPA1A/HIF1A/CD74/PARP14/TRIM56/CSF1/PARP9/RIGI/IRF7	2
Psoriasis	GO:0000086	G2/M transition of mitotic cell cycle	0.0533229046096571	RAD51C/CALM1/PLK1/CCNA2/CENPF/CDK2/CALM2/KIF14/PKIA/CDK6/RCC2/USP47/CHEK2/CDC25A/FOXN3/RRM2B/BLM/SIN3A/ENSA/UBE2A/BABAM1/MIIP/CDKN1A/ATM/NOP53/CCNY	1
Psoriasis	GO:0050856	regulation of T cell receptor signaling pathway	0.0533229046096571	TESPA1/TRAT1/LCK/ELF1/CYLD/DUSP22/PTPN2/IKBKG/LAPTM5/PHPT1/SLA2/GBP1/RELA	2
Celiac disease	GO:0030155	regulation of cell adhesion	0.0533631296943155	CSK/TNF/TNFRSF14/DLG1/ACTG1/PNP/MARCHF7/PRKAR1A/RGCC/SRF/HLA-DRB1	10
Celiac disease	GO:0070371	ERK1 and ERK2 cascade	0.0533631296943155	CSK/TNF/DLG1/GNAI2/NELFE/HLA-DRB1	3
Celiac disease	GO:0022407	regulation of cell-cell adhesion	0.0533631296943155	CSK/TNF/TNFRSF14/DLG1/PNP/MARCHF7/PRKAR1A/RGCC/HLA-DRB1	10
Celiac disease	GO:0048754	branching morphogenesis of an epithelial tube	0.0533631296943155	TNF/DLG1/SRF/EXT1	0
Primary sclerosing cholangitis	GO:0000795	synaptonemal complex	0.0533940765564483	MLH1/STAG3/UBE2I/CCNB1IP1	2
Primary sclerosing cholangitis	GO:0099086	synaptonemal structure	0.0533940765564483	MLH1/STAG3/UBE2I/CCNB1IP1	2
Primary biliary cholangitis	GO:0035239	tube morphogenesis	0.0534496121224046	ACTG1/TNFAIP3/NR3C1/VDR/STAT3/IL12A/CXCR4/ITGB1/APOLD1/ID2/RORA/MECP2/CXCR3/SH2D2A/MYDGF/NFATC3/TYMP/RGCC/RNF213/TRAF6/ILK/TGFBR3/PPARG/FLNA/HS3ST3B1/CHD7/S1PR1/HIF1A/PRKCA/GTF2I/JAK1/RAP1A/PPP1R16B/TGFBR1/SP100/CSF1/RPS7/ZFP36L1/MICAL2/AHI1/FASLG/STAT1/AGO2/IFT57/RDH10	5
Type 1 diabetes	GO:0001667	ameboidal-type cell migration	0.0535497066991545	IQGAP1/CAP1/NR4A1/RCC2/PLCG2/ITGA2/HMGB1/ATP5F1A/NFE2L2/CALR/ATP5F1B/ZEB2/PDCD6/AKT3/PKN2/RAC1/ARID5B/FGFR1/P2RX4/SIRT1/PFN1/ITGB1/HBEGF/ARHGDIB/ACTA2/GADD45A/SP100/CORO1A/ATP2B4/LPXN/MTA2/MAP4K4/PIK3CD/ITGA4/GPI/FUT8/RFFL/AGO2/PRR5L/PATZ1	2
Type 1 diabetes	GO:0002263	cell activation involved in immune response	0.0535497066991545	PTPRC/NDFIP1/DOCK2/GPR183/HLA-DRA/MLH1/IL23A/PLCG2/HMGB1/STAT3/JUNB/NFKBIZ/JAK1/STAT4/KARS1/FOXP3/DOCK10/ITM2A/XBP1/MFNG/SOCS3/ITGB2/SNAP23/MEN1/RORA/ADA/MALT1/CORO1A/PIK3CD/UNG/LAT/POU2AF1/PLCL2/CD74/HLA-DRB1/MSH2/LGALS9	6
Type 1 diabetes	GO:0043122	regulation of canonical NF-kappaB signal transduction	0.0535497066991545	AKAP13/FKBP1A/DHX15/SLC44A2/MIER1/NDFIP1/TRIM25/BIRC3/PLCG2/TRAF3/TNIP1/TNFAIP3/TNIP2/TERF2IP/IKBKG/DDX1/ARRB2/TANK/SIRT1/PELI1/NFAT5/CARD8/CFLAR/RORA/TRIM22/RHOC/MALT1/SHISA5/TNFRSF10B/DDX21/FASLG/STAT1/CD74/HLA-DRB1/SLC39A8/IFIT5/LGALS9	7
Ankylosing spondylitis	GO:0010586	miRNA metabolic process	0.0536190194681776	STAT3/TENT2/NR3C1/XPO5/XIST/DICER1/TUT4/DDX17/REST/NEAT1/MYB/HIF1A/PPARA/PPARG/IL10/FOXO3/FOS/SREBF2/TWIST1	0
Ankylosing spondylitis	GO:0061572	actin filament bundle organization	0.0536190194681776	ACTG1/ZYX/GPR65/RDX/ZEB2/CD47/RFLNB/RAC1/LIMD2/PFN1/S1PR1/PXN/TGFBR1/EZR/ADD1/HSP90B1/FHOD1/WASF2/ITGB1BP1	1
Allergic disease	GO:0030666	endocytic vesicle membrane	0.053666895442283	IL7R/HLA-C/MDM2/CORO1A/TBC1D5/IGF2R/HLA-DPA1/HLA-E/HLA-DRA/SLC48A1/CD4/HLA-A/HLA-B/RAB7A/RAB9A/LAMP2/B2M/CAMK2D/TGOLN2/RAB11A/HLA-DQA2/RPS27A/TAP1/UBB/RAC2/TAP2/UBA52/RAB10	5
Crohns disease	GO:0022627	cytosolic small ribosomal subunit	0.053753509618585	RPS27/RPS29/RPS19/RPS3A/FAU/RPS28/RPS11/RPS27A/RPS15A/RPS24/RPS12/RPS27L/RPS18	2
Asthma	GO:0090559	regulation of membrane permeability	0.0537841533815276	BLOC1S2/LAPTM5/BNIP3L/PMAIP1/BCL2/PPM1K/BNIP3/SLC25A5/BCL2L1/CHCHD10/HSPA1A	0
Primary sclerosing cholangitis	GO:0046638	positive regulation of alpha-beta T cell differentiation	0.0538742834983509	HLA-DRA/ADA/CBFB/MALT1/HLA-DRB1/ITPKB/LGALS9	2
Crohns disease	GO:0071375	cellular response to peptide hormone stimulus	0.0538860428539765	TYK2/OSBPL8/AHCYL1/INSIG1/PRKCQ/MDM2/PPP3CA/STAT3/SOCS3/JAK3/SOS1/NR4A1/NFE2L2/ARID1B/JAK1/LEPROT/PHIP/SOCS2/OGT/MAPK1/ZFP36L1/PTPN2/SIRT1/XBP1/SIK2/C2CD5/CTSD/SOS2/MBD5/CFLAR/GRB2/UCP2/SOCS1/STAT1	3
Crohns disease	GO:0048863	stem cell differentiation	0.0539449485502887	EIF2AK2/PTPRC/LBH/ZFP36/STAT3/HIF1A/CDK6/EZH2/NFE2L2/PDCD6/BCL2/N4BP2L2/CTNNB1/MAPK1/PHF5A/EXT1/FGFR1/SOX5/ITGB1/REST/OTUD5/PUS7/MSI2/MTA2/HOXB4/HNF1B/NOLC1	1
Crohns disease	GO:2000116	regulation of cysteine-type endopeptidase activity	0.0539449485502887	IFI6/PARK7/LAPTM5/CYCS/HMGB1/USP47/PDCD6/AIFM1/BIRC3/MAP3K5/SIRT1/HSPE1/NOL3/CASP8AP2/CTSD/LAMP3/CARD8/REST/LGALS9/PDCD5/RPS27L/TRIAP1/LCK/BBC3/IFI16/CYFIP2/TNF	8
Crohns disease	GO:0050766	positive regulation of phagocytosis	0.0539449485502887	PTPRC/DOCK2/PTPRJ/IL15RA/RAB27A/PLCG2/ITGA2/CALR/CD47/SIRPG	1
Crohns disease	GO:0070849	response to epidermal growth factor	0.0539449485502887	IQGAP1/ZFP36/MARS1/BECN1/EEF1A1/DUSP22/MAPK1/ZFP36L1/PDE8A/CFLAR	1
Crohns disease	GO:0071353	cellular response to interleukin-4	0.0539449485502887	HSPA5/XCL1/JAK3/PARP14/TUBA1B/JAK1/PTPN2/XBP1/RPL3/HSP90AB1	7
Crohns disease	GO:0071385	cellular response to glucocorticoid stimulus	0.0539449485502887	NR3C1/ZFP36/TFAP4/ATP5F1A/ZFP36L1/SMYD3/UBE2L3/DDIT4/CFLAR/REST	2
Crohns disease	GO:0030183	B cell differentiation	0.0539449485502887	PTPRC/GPR183/PTPRJ/BCL3/JAK3/ID2/EZH2/PLCG2/NFKBIZ/FOSL2/BCL2/DOCK10/SLC25A5/ITM2A/ZFP36L1/ZBTB1/PTPN2/XBP1/MFNG/ITGB1/CARD11/CYLD/CMTM7	6
Crohns disease	GO:0002263	cell activation involved in immune response	0.0539449485502887	PTPRC/NDFIP1/DOCK2/GPR183/HLA-DRA/MLH1/IL23A/STAT3/BCL3/SOCS3/RAB27A/JAK3/JUNB/TGFB1/RELB/PLCG2/HMGB1/NFKBIZ/JAK1/STAT4/KARS1/FOXP3/DOCK10/ITM2A/XBP1/MFNG/ITGB2/SNAP23/MEN1/RORA/EXOSC6/LGALS9/UNG/ITGAL/IFI35/CD81/TNF	6
Crohns disease	GO:0043410	positive regulation of MAPK cascade	0.0539449485502887	EIF2AK2/IQGAP1/AKAP13/PTPRC/MAP4K2/PHB2/PJA2/LAPTM5/PPIA/RAP1B/GPR183/PTPRJ/CD4/XCL1/TGFB1/PHB1/EZH2/PLCG2/MAP2K1/HMGB1/KSR1/DUSP22/CTNNB1/HIPK2/MAP3K5/FGFR1/ADAM8/PDE8A/ARRB2/CFLAR/LGALS9/GADD45A/ACTA2/ZNF622/GADD45B/CD81/TNF	3
Crohns disease	GO:0070482	response to oxygen levels	0.0539449485502887	CD38/PHB2/HSP90B1/MDM2/HP1BP3/ENO1/TGFB1/BECN1/HIF1A/NPEPPS/SOD2/ITGA2/TMBIM6/CHCHD2/NFE2L2/ZEB2/AIFM1/FOSL2/BCL2/HIPK2/AQP3/EPAS1/ZFP36L1/ADAM8/DDIT4/TM9SF4/SIRT1/STC2/NOL3/ATP6AP1/CFLAR/REST/RORA/CDKN1A/ATG7/UCP2/TNF	5
Allergic disease	GO:0042327	positive regulation of phosphorylation	0.0539634694856783	ZFP91/HDAC3/TNFSF11/FNIP2/IL4/MAP3K5/MOB3A/CDKN1A/MALT1/HCLS1/ATP2B4/IQGAP1/MAP4K2/PHB2/PPIA/PTPRJ/CALM3/CD4/YES1/PLCG2/ABI1/NIBAN1/ACVR1/ENPP2/HIPK2/TXN/RIPK1/BCL2/TAB2/CCND3/RAP2A/RALB/DDX3X/OSM/PARP14/PAK2/CD3E/RGCC/PARP9/ZNF622/MAP2K1/VEGFB/CAB39/HSP90AB1/ADTRP/FGFR1/RAP1A/CCL5/SPN/JAK2/CSF1/RASGRP1/PIK3CG/LIF/HES1/CD44/NPTN/CALM2/DVL3/PIK3R5/TNFRSF14/LCP2/XRCC5/ILK/ITGB1BP1/SLCO3A1/UNC119	0
Primary biliary cholangitis	GO:0006935	chemotaxis	0.0539703318299542	CCL3/CCL4/USP14/ABCC1/IL12A/CD74/CXCR4/LSP1/CXCR3/CCR1/HMGB1/C5/TYMP/RIPOR2/HBEGF/CCR4/PLAUR/S1PR1/STK39/SRP54/AIF1/STX3/SBDS/CSF1/AKIRIN1/LGALS9/DOCK2	5
Primary biliary cholangitis	GO:0042330	taxis	0.0539703318299542	CCL3/CCL4/USP14/ABCC1/IL12A/CD74/CXCR4/LSP1/CXCR3/CCR1/HMGB1/C5/TYMP/RIPOR2/HBEGF/CCR4/PLAUR/S1PR1/STK39/SRP54/AIF1/STX3/SBDS/CSF1/AKIRIN1/LGALS9/DOCK2	5
Asthma	GO:2000628	regulation of miRNA metabolic process	0.0541324363992337	SREBF2/FOS/EGR1/FOSL1/NR3C1/TENT2/STAT3/PPARA/MYB/XIST/NEAT1/SMAD3/ZSWIM8/PNPT1	1
Asthma	GO:0039529	RIG-I signaling pathway	0.0541324363992337	UFD1/BIRC3/PHB2/OASL/PUM2/OAS3/DDX60/RIGI	1
Asthma	GO:0046902	regulation of mitochondrial membrane permeability	0.0541324363992337	BLOC1S2/BNIP3L/PMAIP1/BCL2/PPM1K/BNIP3/SLC25A5/BCL2L1/CHCHD10/HSPA1A	0
Asthma	GO:0140374	antiviral innate immune response	0.0541324363992337	IFIT3/IFIT2/IFIH1/PHB2/MX1/OAS1/EIF2AK2/USP18/IFIT1/RIGI	4
Rheumatoid arthritis	GO:0031625	ubiquitin protein ligase binding	0.0542248246441412	UBE2L6/ISG15/LAPTM5/BLZF1/BAG6/MDM2/RPA2/HSPA5/HSPA1B/EGR2/HSPA9/ARRB2/TNFRSF14/TMBIM6/ACTG1/TRAF3/CHEK2/NFE2L2/TUBA1B/CALR/JAK1/SH3KBP1/YWHAE/EIF4E2/BCL2/CTNNB1/SLC25A5/UBE2L3/RPS27A/IKBKG/FHIT/TANK/PA2G4/TUBB/HAPSTR1/SLF2/CDKN1A/HSPA1A/HSPD1/HSP90AA1/PRKAR1A/TP53/CXCR4/AMBRA1/PRDX6/UBC/PIAS1/RALB/SUMO2/CUL4A/HIF1A/ERLIN1/TGFBR1/USP25/HSP90AB1	3
Allergic disease	GO:0031386	protein tag activity	0.0542942649237006	UBL5/RPS27A/NEDD8/ISG15/UBB/UBA52/SUMO3	1
Allergic disease	GO:0141047	molecular tag activity	0.0542942649237006	UBL5/RPS27A/NEDD8/ISG15/UBB/UBA52/SUMO3	1
Psoriasis	GO:0060284	regulation of cell development	0.0543638990265901	ISG15/ZEB1/PTPRC/CD2/ASPM/HMGB2/ETS1/DHX36/TESPA1/B2M/EVI2B/XBP1/ZFP36/IL2RG/PRELID1/HMGB1/KIF14/XRCC5/SMAP1/ZFP36L2/PNP/CYLD/TNFRSF1B/KLF13/IL23A/NAP1L1/HSPA1B/ID2/IL7R/CDK6/EZH2/CAMK4/SERPINE2/MAP2K1/STAT3/IL6ST/JUNB/KIFAP3/RPS19/HLA-B/NFKBIZ/ARID1B/CTLA4/ITPKB/RFLNB/BCL2/CTNNB1/SMARCD1/FOXP3/BHLHE40/ZFP36L1/ZBTB1/ADAM8/PTPN2/LDLR/DYNLT1/MAN2A1/DICER1/EIF4G2/DIP2B/IL2RA/SOS2/ITGB1/REST/KDM1A/HOOK3/MYB/BRD7/CSF1/SOCS1/FOS/TNFSF9/TIAM1/IL4R/EEIG1/LEF1/STAT1/JAK3/SORL1/IL12RB1/GDI1/HLA-DRB1/RELA	7
Primary biliary cholangitis	GO:0051017	actin filament bundle assembly	0.0543804325042465	ACTG1/ZYX/PTGER4/ACTN1/RGCC/BRAF/STMN1/FLNA/S1PR1/PXN/AIF1/TGFBR1/FSCN1/LIMD2	0
Psoriasis	GO:0042555	MCM complex	0.0544133228506261	MCM5/MCM2/MCM6/MMS22L/MCM8/MCM7	0
Allergic disease	GO:0032970	regulation of actin filament-based process	0.0544615600945207	GRB2/NCK2/ARPC2/ACTA2/RHOC/CYFIP2/CORO1A/HCLS1/TMOD3/RANGRF/ACTG1/DIXDC1/ABRACL/ARF1/MEGF9/ARPC3/SMAD3/CAMK2D/RDX/FCHSD2/PTGER4/PAK2/PRKCE/RGCC/S1PR1/ADD3/GMFG/PXN/ARF6/TGFBR1/SPTBN1/ADD1/DSTN/ARFGEF1/DVL3/BIN1/ANK2/FHOD1/WASF2/CDC42EP3/ITGB1BP1	0
Allergic disease	GO:1902806	regulation of cell cycle G1/S phase transition	0.0544615600945207	CRLF3/UBE2E2/CDKN1A/MDM2/RPS27L/ATP2B4/PIDD1/PHB2/KMT2E/PSME3/RPA2/PLCG2/SMARCD1/ACVR1/BCL2/PHF10/CCND3/DPF2/ARID1B/RDX/DDX3X/PTPN6/BCL7B/RGCC/GIGYF2/TAF1/APPL1/CRADD/PRMT2/PML/ATM/PTEN/RRM2	3
Allergic disease	GO:1903522	regulation of blood circulation	0.0544615600945207	MDM2/ADA/ATP2B4/CD38/RANGRF/CALM3/EPAS1/TMEM65/GRK2/GCH1/CAMK2D/ADD3/PIK3CG/HRH2/CALM2/ATP1A1/BIN1/ANK2/ITGA4	3
Allergic disease	GO:2000146	negative regulation of cell motility	0.0544615600945207	DUSP22/IL4/GADD45A/SP100/ADA/ATP2B4/HMGB1/TCAF1/PTPRJ/DPP4/STAT3/SPINT2/BCL2/DNAJA4/RAP2A/RNF20/CCL28/PTGER4/ADARB1/RGCC/SRF/ADTRP/ARHGDIB/TGFBR1/GNA12/CORO1C/PPARG/STK24/FOXO3/HDAC1/NHERF1/PATZ1/PTEN/ITGB1BP1/TIMP1	2
Allergic disease	GO:0010662	regulation of striated muscle cell apoptotic process	0.0544615600945207	MAP3K5/PPP1R10/CFLAR/BNIP3/GCH1/CAMK2D/JAK2/CAPN2/KIFAP3	1
Allergic disease	GO:0032607	interferon-alpha production	0.0544615600945207	CHUK/IFIH1/DDX3X/NLRC3/STAT1/RIGI/IRF7/HAVCR2/IL10	0
Allergic disease	GO:0032647	regulation of interferon-alpha production	0.0544615600945207	CHUK/IFIH1/DDX3X/NLRC3/STAT1/RIGI/IRF7/HAVCR2/IL10	0
Allergic disease	GO:0050858	negative regulation of antigen receptor-mediated signaling pathway	0.0544615600945207	ELF1/DUSP22/LAPTM5/PTPRJ/PTPN6/GBP1/EZR/LGALS3/PTPN22	2
Allergic disease	GO:0034612	response to tumor necrosis factor	0.0544615600945207	TNFSF11/FOS/TNFRSF25/MAP3K5/CHUK/BIRC3/LAPTM5/TUBA1A/EIF5A/HSPA1A/TIFA/TNFAIP3/RIPK1/RFFL/GCH1/ZFP36L2/YBX3/STAT1/GBP1/EXT1/CCL5/GBP2/JAK2/SPPL2A/KLF2/HES1/ADAM10/SMPD3/FOXO3/TNFRSF14/MAPKAPK2/CASP3/CASP1/TRAF1/ILK/ZFP36L1/TNFRSF1B	5
Allergic disease	GO:0031214	biomineral tissue development	0.054517322182072	KLF10/ANKH/NBR1/ACVR1/PPARA/SMAD3/ISG15/S1PR1/FGFR1/HIF1A/RFLNB/FOSL2/SMPD3/SLC20A1/SRGN/SBDS/TWIST1/ITGB1BP1	0
Allergic disease	GO:1901655	cellular response to ketone	0.054517322182072	FOS/NCOA4/TRERF1/CASP9/NR3C1/ATP5F1A/CFLAR/DDIT4/SLC39A9/SP1/PTGER4/PRKCE/JAK2/KLF2/GNG2/FOXO3/MSN/FDX1	0
Crohns disease	GO:0070848	response to growth factor	0.0545440728735212	IQGAP1/ZEB1/CD63/FKBP1A/PDCD4/NR3C1/MDM2/DYNC1LI2/ZFP36/HSPA5/MARS1/XCL1/STAT3/SOS1/TGFB1/BECN1/TOB1/HIF1A/SPART/NR4A1/RDX/EEF1A1/NFKBIZ/ZEB2/PDCD6/ARID4B/ARID4A/CHST11/TRIM33/DUSP22/CTNNB1/HIPK2/OGT/MAPK1/EXT1/ZFP36L1/USP9X/FGFR1/DDIT4/PDE8A/SOX5/ARRB2/SIRT1/ACAP2/MAPKAPK2/SPINT2/YES1/HIVEP1/SIN3A/ITGB1/CFLAR/MEN1/CHURC1/GRB2/PDCD5/ACTA2/HSPA1A/LPXN/DDIT3/HSP90AB1/CYFIP2	5
Crohns disease	GO:0002637	regulation of immunoglobulin production	0.0545440728735212	PTPRC/PHB2/HLA-E/NDFIP1/MLH1/XCL1/TGFB1/PHB1/TMBIM6/TNFRSF4/FOXP3/XBP1/EXOSC6/GPI/TNF	1
Crohns disease	GO:0032637	interleukin-8 production	0.0545440728735212	PTPRC/PARK7/HSPA1B/STAT3/BCL3/HMGB1/CD2/LGALS9/HSPA1A/RIGI/DDIT3/TNF	1
Crohns disease	GO:0032677	regulation of interleukin-8 production	0.0545440728735212	PTPRC/PARK7/HSPA1B/STAT3/BCL3/HMGB1/CD2/LGALS9/HSPA1A/RIGI/DDIT3/TNF	1
Crohns disease	GO:0033273	response to vitamin	0.0545440728735212	MDM2/NNT/TRIM25/CXCL10/F5/BECN1/VDR/SOD2/ITGA2/NFKBIZ/AQP3/STC2	0
Crohns disease	GO:0050856	regulation of T cell receptor signaling pathway	0.0545440728735212	LAPTM5/PTPRJ/KCNN4/DUSP22/PTPN2/IKBKG/CARD11/LCK/CYLD/PHPT1/GBP1/CD81	2
Crohns disease	GO:0060760	positive regulation of response to cytokine stimulus	0.0545440728735212	LSM14A/IFIH1/LAPTM5/HSPA1B/HIF1A/PARP14/TRIM56/HSPA1A/CSF1/PARP9/RIGI/IRF7	2
Psoriasis	GO:0046633	alpha-beta T cell proliferation	0.0546504559125319	TYK2/PTPRC/HLA-E/HLA-A/IL23A/XCL1/EBI3/FOXP3/IL2RA/ELF4/PRKCQ/TNFRSF14	8
Type 1 diabetes	GO:0044389	ubiquitin-like protein ligase binding	0.054652692666962	UBE2L6/ISG15/LAPTM5/BLZF1/BAG6/MDM2/RPA2/HSPA5/HSPA1B/TMBIM6/ACTG1/TRAF3/CHEK2/NFE2L2/TUBA1B/CALR/JAK1/SH3KBP1/YWHAE/EIF4E2/BCL2/CTNNB1/SLC25A5/UBE2L3/RPS27A/IKBKG/ARRB2/FHIT/TANK/PA2G4/SUMO3/STAM/TUBB/HAPSTR1/SLF2/CDKN1A/ANKRA2/HSPA9/GPI/PARP9/RFFL/STAT1/FANCL/PRR5L/PATZ1/ELOB/RIGI/PIAS1/STAT2	4
Rheumatoid arthritis	GO:0042088	T-helper 1 type immune response	0.0547149689414306	XCL1/IL23A/BCL3/LEF1/HMGB1/EBI3/NFKBIZ/STAT4/HAVCR2/TRAF6/STAT6/HLA-DRB1	4
Rheumatoid arthritis	GO:0072091	regulation of stem cell proliferation	0.0547149689414306	EIF2AK2/PTPRC/HMGB2/ZFP36L1/N4BP2L2/CTNNB1/DGCR8/FGFR1/CCNE1/TP53/PIM1/TGFBR1	0
Psoriasis	GO:0002700	regulation of production of molecular mediator of immune response	0.0547974262848916	CD96/PTPRC/DHX36/B2M/XBP1/RSAD2/MSH2/HLA-E/TNFRSF1B/TMBIM6/HLA-A/XCL1/PHB1/PLCG2/DENND1B/TNFRSF4/FOXP3/DDX1/SIRT1/MAPKAPK2/PHB2/PKN1/LITAF/LAPTM5/IL4R/TNFRSF14/JAK3/GPI	5
Psoriasis	GO:0002821	positive regulation of adaptive immune response	0.0547974262848916	TYK2/PTPRC/B2M/EIF2AK4/RSAD2/MSH2/HLA-E/CYRIB/HLA-A/HLA-C/IL23A/XCL1/IL6ST/AKIRIN2/HLA-B/NFKBIZ/DENND1B/FOXP3/ZBTB1/SIRT1/PRKCQ/IL12RB1/HLA-DRB1	6
Psoriasis	GO:0045582	positive regulation of T cell differentiation	0.0547974262848916	PTPRC/TESPA1/XBP1/IL2RG/PNP/CYLD/IL23A/IL7R/NFKBIZ/ARID1B/ITPKB/SMARCD1/FOXP3/ZBTB1/ADAM8/IL2RA/BRD7/SOCS1/TNFSF9/IL4R/LEF1/IL12RB1/HLA-DRB1	5
Systemic lupus erythematosus	GO:0043368	positive T cell selection	0.054816197753943	BCL11B/PTPRC/IL12RB1/CD3D/CD3G	9
Rheumatoid arthritis	GO:0030522	intracellular receptor signaling pathway	0.0548844624105975	EIF2AK2/OAS1/ASXL2/IFIH1/PHB2/LBH/NR3C1/CSNK1A1/TRIM25/HSPA1B/TNF/NR4A1/PHB1/EZH2/PLCG2/HMGB1/STAT3/TNFAIP3/RFTN1/OASL/DDX60/CALR/YWHAE/BIRC3/KLF2/TNIP2/TAX1BP1/RSAD2/MAPK1/NEK7/FABP5/SIRT1/PELI1/GBP5/IPO5/CARD8/DDX17/RORA/HSPA1A/CYLD/VDR/ARID1A/HAVCR2/TRAF6/JAK2/PPARG/PRMT2/TRERF1/MAVS/IRF3/PIM1/IRAK4/PDK3/SMARCA4	5
Rheumatoid arthritis	GO:0071417	cellular response to organonitrogen compound	0.0548844624105975	TYK2/OSBPL8/ZEB1/AHCYL1/INSIG1/HSP90B1/PRKCQ/RAP1B/MDM2/ZFP36L1/SIN3A/TNF/SESN1/ARRB2/NR4A1/EZH2/STAT3/NFE2L2/ARID1B/JAK1/LEPROT/KLF2/PHIP/CTNNB1/SOCS2/OGT/MAPK1/PTPN2/P2RX4/SIRT1/XBP1/BLM/SIK2/SOCS3/C2CD5/CTSD/IPO5/SOS2/MBD5/CFLAR/GNAS/CPEB4/GNAI3/GNAI2/PRKAR1A/UCP2/SOCS1/ABCC1/STAT5B/TP53/CXCR4/MECP2/GNA15/UBR2/PTPRA/JAK2/STAT6/PPARG/FLNA/PXN/PRKCA/PRNP/RAP1A/ARHGEF2/HNRNPD/RAPGEF1	2
Multiple sclerosis	GO:0030141	secretory granule	0.0548944838042197	CNN2/SURF4/YPEL5/CAP1/SLC44A2/PPIA/RAP1B/CTSB/DOCK2/ANXA11/PTPRJ/ACTR10/GDI2/HSPA1A/RACGAP1/ARHGAP9/ADAM8/CCT2/HSP90AA1/HSP90AB1/CD55/VDAC2/SELL/CSNK2A2/F5/RAB27A/TGFB1/B4GALT1/CD58/OLA1/FTH1/ITGB2/HSPA1B/HSPD1/HSPA6/RAB5B/SRGN/PGAM1/HLA-B/HLA-C/HMGB1/CTNNA1/FAM3C/PLAC8/LAMP3/ACTN1/B2M/CTSS/CD53	5
Type 1 diabetes	GO:0002367	cytokine production involved in immune response	0.0549964654868351	CD96/LAPTM5/HLA-E/XCL1/PLCG2/HLA-A/DENND1B/RSAD2/B2M/FOXP3/DDX1/SIRT1/MAPKAPK2/MALT1/DDX21/CD74/RIGI/ARID5A	3
Type 1 diabetes	GO:0002718	regulation of cytokine production involved in immune response	0.0549964654868351	CD96/LAPTM5/HLA-E/XCL1/PLCG2/HLA-A/DENND1B/RSAD2/B2M/FOXP3/DDX1/SIRT1/MAPKAPK2/MALT1/DDX21/CD74/RIGI/ARID5A	3
Type 1 diabetes	GO:0030155	regulation of cell adhesion	0.0549964654868351	TYK2/PTPRC/LAPTM5/HLA-DPA1/PRKCQ/HLA-E/NDFIP1/PTPRJ/HLA-DRA/NCK2/HLA-DMA/MARCHF7/IL2RA/IL23A/XCL1/ARG2/IL7R/CDK6/RCC2/SERPINE2/ITGA2/HMGB1/HLA-A/RDX/ACTG1/IL6ST/KIFAP3/EBI3/NFKBIZ/CALR/ATP5F1B/ARID1B/JAK1/CTLA4/CD47/ITPKB/TNFRSF18/BCL2/DUSP22/SMARCD1/B2M/FOXP3/ADAM10/RAC1/ZBTB1/ADAM8/PTPN2/STK4/SPINT2/YES1/PELI1/XBP1/DOCK8/ITGB2/NFAT5/SIRPG/ADA/MALT1/CORO1A/LCK/CYLD/LPXN/CSF1/SOCS1/CD70/MAP4K4/ITGA4/GBP1/UTRN/CD74/SMARCD2/MBP/HLA-DRB1/LGALS9/IRF1	10
Type 1 diabetes	GO:0035239	tube morphogenesis	0.0549964654868351	ZEB1/CCM2/PHB2/SRPK2/NR3C1/PTPRJ/ZFP36L1/SAT1/ID2/SUFU/NR4A1/STAT3/ACTG1/JUNB/WARS1/TNFAIP3/ITGAX/NFE2L2/ATP5F1B/JAK1/AHI1/PDCD6/SH2D2A/CD47/KLF2/BCL2/CLIC4/AKT3/CTNNB1/HIPK2/EPAS1/EXT1/NAA15/MICAL2/FGFR1/ADAM8/LDLR/SARS1/STK4/SIRT1/SPINT2/NINJ1/XBP1/PFN1/ITGB1/ZNF354C/MAGED1/RORA/GADD45A/SP100/ATP2B4/CSF1/PIK3CD/DEAF1/NFATC3/FASLG/STAT1/RNF213/AGO2/VDR/IFT57/RDH10	5
Psoriasis	GO:0035295	tube development	0.0550015370762664	ZEB1/BTG1/ETS1/SP100/TNFAIP3/XBP1/TYMS/AIMP2/PFN1/ACTG1/CASP3/ATP5IF1/ADTRP/PKM/PHGDH/GTF2I/ID2/SUFU/NR4A1/SERPINE2/MAP2K1/STAT3/IL6ST/JUNB/SSBP3/WARS1/ITGAX/NFE2L2/ATP5F1B/JAK1/AHI1/PDCD6/FOSL2/SH2D2A/CD47/KLF2/BCL2/CLIC4/AKT3/SAT1/CTNNB1/HIPK2/EPAS1/MAPK1/CBFA2T2/NR3C1/EXT1/SRPK2/SCAPER/NAA15/ZFP36L1/MICAL2/FGFR1/ADAM8/LDLR/SARS1/STK4/SIRT1/EIF4G1/SPINT2/NINJ1/MAN2A1/RPL13A/ITGB1/ZNF354C/MAGED1/RORA/PGK1/PHB2/ATP6AP2/ATRX/CDKN1A/CSF1/LEF1/EP300/HIPK1/ILK/STAT1/MYDGF/BCL2L11/CSNK2B/DEAF1/BAG6/RELA	6
Psoriasis	GO:0000781	chromosome, telomeric region	0.0550872235576612	SSB/DHX36/SP100/MCM5/THOC7/H3-3A/CDK2/MCM2/NHP2/XRCC5/MSH2/MCM6/SUN2/FEN1/EZH2/CBX3/SMC5/CHEK2/SMCHD1/TERF2IP/APEX1/HNRNPA2B1/BLM/ZNF827/SLF2/MEN1/MCM7/KDM1A/ATRX/MTA2/NSMCE1/ATM	0
Ulcerative colitis	GO:0070669	response to interleukin-2	0.0551372334439173	STAT3/JAK3/IL2RA/STAT5A/JAK1/PTPN2	5
Ulcerative colitis	GO:0051952	regulation of amine transport	0.0551372334439173	PRKCB/ARL6IP1/RAB3GAP1/SLC38A1/SLC38A2/SLC7A5/ARL6IP5/TNF/ITGB1	0
Ulcerative colitis	GO:1902305	regulation of sodium ion transmembrane transport	0.0551372334439173	YWHAH/HECW2/UTRN/ACTN4/DLG1/ATP2B4/ATP1B3/PRKCE/TESC	0
Psoriasis	GO:0032206	positive regulation of telomere maintenance	0.0552816339858289	DHX36/CCT2/CCT6A/XRCC5/CCT4/TERF2IP/CTNNB1/MAPK1/HNRNPA2B1/NEK7/HNRNPA1/CCT5/CCT7/ATRX/HNRNPD/PRKCQ/ATM/RUVBL1	0
Multiple sclerosis	GO:0043280	positive regulation of cysteine-type endopeptidase activity involved in apoptotic process	0.0552844804716565	LCK/LAPTM5/CYCS/RPS27L/TNF/PMAIP1/MALT1/HSPD1/HMGB1/FASLG/MTCH1/LGALS9/IFT57	6
Rheumatoid arthritis	GO:0002064	epithelial cell development	0.0553045777722072	IQGAP1/RAP1B/ACTA2/TNF/PALLD/CDK6/RDX/IL6ST/FOSL2/ARID4B/ARID4A/CLIC4/FNDC3A/EPAS1/FOXP3/SPINT2/PDE4D/CDKN1A/CXCR4/ATRX/FLNA/AFDN/HIF1A/RAP1A/PPP1R16B/RAPGEF1	1
Rheumatoid arthritis	GO:0050920	regulation of chemotaxis	0.0553045777722072	GPR183/XCL1/IL23A/CD74/ITGA2/HMGB1/CALR/MAPK1/ADAM10/RAC1/FGFR1/PTPN2/P2RX4/CSF1/CCR1/IL12A/CXCR4/CCL4/C5/RIPOR2/CCR4/S1PR1/CCL3/STK39/AIF1/STX3	1
Crohns disease	GO:0060396	growth hormone receptor signaling pathway	0.0553509154786896	TYK2/STAT3/JAK3/JAK1/LEPROT/SOCS2/MBD5	4
Crohns disease	GO:2000737	negative regulation of stem cell differentiation	0.0553509154786896	LBH/ZFP36/STAT3/EZH2/NFE2L2/N4BP2L2/REST	1
Crohns disease	GO:0071364	cellular response to epidermal growth factor stimulus	0.0553509154786896	IQGAP1/ZFP36/MARS1/BECN1/EEF1A1/DUSP22/ZFP36L1/PDE8A/CFLAR	1
Crohns disease	GO:0090317	negative regulation of intracellular protein transport	0.0553509154786896	PARK7/INSIG1/SUFU/PKIA/SVIP/UBAC2/UFM1/SP100/TXN	0
Rheumatoid arthritis	GO:0004866	endopeptidase inhibitor activity	0.0553538134270754	PEBP1/SPOCK2/SERPINE2/LXN/SPINT2/GBP5/SERPINB9/SERPINB1/C5/FURIN/CARD16/PRNP/CST7/GAPDH	1
Rheumatoid arthritis	GO:0050679	positive regulation of epithelial cell proliferation	0.0553783608047004	HMGB2/TNF/NR4A1/HMGB1/STAT3/TNFAIP3/PDCD6/AKT3/CTNNB1/NME1/FGFR1/SIRT1/XBP1/RICTOR/CFLAR/NEAT1/MYDGF/TCF7L2/HIF1A/PRKCA/PPP1R16B/TGFBR1	2
Asthma	GO:0052548	regulation of endopeptidase activity	0.0554948476013203	BIRC3/RPS6KA3/RPS27L/LAPTM5/CYFIP2/MALT1/HMGB1/TRIAP1/PRELID1/STAT3/PMAIP1/VCP/SPOCK2/MAP3K5/PSMB8/HSPE1/PERP/RFFL/SMAD3/LGALS9/FAM162A/DDX3X/SERPINE2/PAK2/CYCS/IFI6/IFI16	10
Rheumatoid arthritis	GO:0042325	regulation of phosphorylation	0.0556844965822327	IQGAP1/HERC5/PTPRC/MAP4K2/PHB2/PPIA/PDCD4/PTPRJ/NNT/NCK2/IL23A/TNF/TFRC/CTDSP2/ITGB2/RALBP1/WARS1/ARRB2/CD74/MALT1/TNFRSF14/TFAP4/PHB1/EZH2/NIBAN1/PLCG2/MAP2K1/PARP14/IL6ST/EEF1A1/KSR1/PRDX3/ITPKB/TNFRSF18/PLK1/BCL2/TERF2IP/ABI1/PHIP/DUSP22/PKIA/CDC25A/HIPK2/GGNBP2/MAPK1/RAC1/SMYD3/MAP3K5/FGFR1/PTPN2/CCNB2/STK4/SIRT1/EIF4G1/YES1/BLM/PDE4D/SOCS3/IPO5/RICTOR/PPP2R5A/CCNH/MVP/MEN1/HBEGF/CDKN1A/CD6/PIK3R5/GADD45A/HSP90AA1/PRKAR1A/CSF1/SOCS1/TNFRSF10B/BTBD10/CCNE1/IL12A/TP53/DUSP6/MYDGF/CSF2/RGCC/BRAF/CCNI/RALB/TRAF6/IL13/UVRAG/JAK2/IFNG/PLAUR/ILK/PPARG/PRKRIP1/MAVS/SAMSN1/FNIP2/PRNP/FAS/RAP1A/PILRB/ARHGEF2/PRKCE/ERP29/HLA-DRB1/HSP90AB1	2
Ulcerative colitis	GO:0002831	regulation of response to biotic stimulus	0.0557035106198752	TGFB1/BECN1/FLOT1/GBP2/ZNRF1/IRF3/SIN3A/CSNK1A1/HMGB2/HSP90AA1/HSPD1/YWHAZ/HLA-A/STAT1/TIFA/LRP8/NT5C2/PTPN2/NOP53/POLR3G/NFE2L2/CARD8/TRIM56/APOBEC3G/YWHAE/IKBKB/CYLD/PIK3R1/MAVS/PUM2/ALPK1/PARP14/LYAR/TRIM38/HLA-B/ADAR/PHB2/TLR1/MAPK3/TNF/PRKCE/STAT2/RNF125/ERBIN/DTX3L/OAS1/OAS3/LGALS9/PARP9/EIF2AK2/ISG15/USP18/DDX60/RIGI/PLSCR1/IRF7/IFI16/GIGYF2/HSPA1A/IFI35/ARG2/TNFAIP3/RPS19/RSAD2	10
Ulcerative colitis	GO:0019221	cytokine-mediated signaling pathway	0.0557035106198752	XCL1/STAT3/JAK3/SOS1/HIF1A/IRF3/SIN3A/PLP2/IL15RA/IL2RA/TNFRSF14/TMSB4X/CCR7/STAT5A/HCLS1/STAT1/SIRT1/TIFA/JAK1/LRP8/PTPN2/SP100/IL11RA/ACTN4/CARD8/CSF1/TRIM56/IL5/IFNGR1/IKBKB/CYLD/PIK3R1/MAVS/IL12RB2/PARP14/IL6ST/NSMAF/ADAR/MAPK3/TNF/STAT2/CSF2/CCL4/TXNDC17/STAT6/IFNAR1/MX1/OAS1/OAS2/OAS3/PARP9/ISG15/USP18/IRF7/GIGYF2/HSPA1A/TNFAIP3/CPNE1/IL1A	9
Ulcerative colitis	GO:0071346	cellular response to type II interferon	0.0557035106198752	XCL1/GBP2/CALM1/STAT1/EPRS1/JAK1/PTPN2/STX8/SP100/VPS26B/IFNGR1/PARP14/GAPDH/ACTG1/TNF/CCL4/LGALS9/PARP9/GBP1/IRF8	8
Ulcerative colitis	GO:1900182	positive regulation of protein localization to nucleus	0.0557035106198752	TGFB1/HSP90AA1/NPM1/HCLS1/JAK1/RAN/CCT3/CCT2/TPR/TFRC/SESN2/PIK3R1/LIMK2/MAVS/DMAP1/CCT5/CCT4/PINX1/DTX3L/PARP9	0
Ankylosing spondylitis	GO:1903034	regulation of response to wounding	0.05571769622752	ACTG1/TNFAIP3/SERPINE2/MAP2K1/STAT3/TMEM97/NFE2L2/XBP1/ITGB1/HBEGF/ADTRP/CXCR4/IL10/PTPN6/ARFGEF1/STK24/PTEN	0
Ankylosing spondylitis	GO:1905477	positive regulation of protein localization to membrane	0.05571769622752	TCAF1/ITGAM/SLC5A3/KIF5B/ACSL3/C2CD5/ITGB2/ITGB1/PDCD5/ARF6/SPTBN1/EZR/LGALS3/STOM/CNPY4/STX3/ITGB1BP1	0
Allergic disease	GO:0001772	immunological synapse	0.0557250879729493	GZMB/CORO1A/PRKCQ/PTPRJ/HLA-DRA/ALCAM/ICAM1/CARD11/CD3E/EZR/PRF1/LGALS3/HAVCR2/NPTN/RHOH	1
Type 1 diabetes	GO:0050678	regulation of epithelial cell proliferation	0.055737749189408	ZEB1/PHB2/HMGB2/ZFP36L1/NR4A1/CDK6/SLC39A9/HMGB1/STAT3/ATP5F1A/TNFAIP3/PDCD6/AKT3/CTNNB1/NME1/B2M/FGFR1/STK4/SIRT1/XBP1/RICTOR/CFLAR/MAGED1/NEAT1/PIK3CD/ITGA4/DEAF1/STAT1/BCL11B/VDR/IFT57	5
Psoriasis	GO:0031669	cellular response to nutrient levels	0.0557584746751278	EIF2AK2/ATF4/EIF2AK4/XBP1/OGT/TXN2/YWHAZ/SLC38A2/HSPA8/HSPA5/JMY/NFE2L2/BCL2/MAPK1/UPP1/MAP3K5/HNRNPA1/MIOS/SIRT1/EIF4G1/LAMP2/ASNS/RICTOR/CLEC16A/MAP1LC3B/CDKN1A/MDM2/UCP2/ATF3/FOS/EP300	4
Psoriasis	GO:0034976	response to endoplasmic reticulum stress	0.0557584746751278	EIF2AK2/STT3B/PDIA6/ATF4/PDIA4/EIF2AK4/XBP1/SVIP/ERP44/PSMC6/ATP2A2/USP25/TRIM25/TMBIM6/HSPA5/NIBAN1/MANF/NFE2L2/CALR/AIFM1/BCL2/MAP3K5/PTPN2/ATG10/SIRT1/EIF4G1/MARCHF6/STC2/SEL1L/UFM1/TRIB3/TMEM258/SELENOS/BBC3/TNFRSF10B/ATF3/PPP1R15A/CERT1/CANX/USP19/PARP8/BCL2L11/BAG6	0
Type 1 diabetes	GO:0050764	regulation of phagocytosis	0.0557641900989074	PTPRC/DOCK2/PTPRJ/IL15RA/PLCG2/ITGA2/HMGB1/CALR/CD47/CNN2/SNX3/SIRPG/IL2RB	4
Crohns disease	GO:2001056	positive regulation of cysteine-type endopeptidase activity	0.0558036012468911	LAPTM5/CYCS/HMGB1/PDCD6/AIFM1/MAP3K5/SIRT1/HSPE1/CASP8AP2/CTSD/CARD8/REST/LGALS9/PDCD5/RPS27L/LCK/BBC3/IFI16/CYFIP2/TNF	5
Type 1 diabetes	GO:0009991	response to extracellular stimulus	0.0559163206607431	EIF2AK2/ZEB1/PTPRC/WIPI2/RPS19/MDM2/NNT/PSPH/FADS1/IL15RA/CSNK1A1/TRIM25/HSPA5/SOD2/MEAK7/ITGA2/TBC1D5/JMY/NFE2L2/NFKBIZ/ZEB2/BCL2/AQP3/OGT/MAPK1/UPP1/MAP3K5/LDLR/HNRNPA1/MIOS/SIRT1/EIF4G1/XBP1/LAMP2/STC2/ASNS/RICTOR/CLEC16A/ENSA/GSDMD/CDKN1A/SESN1/UCP2/ITGA4/TLE5/SORL1/STAT1/VDR/DNMT3A	5
Multiple sclerosis	GO:0002768	immune response-regulating cell surface receptor signaling pathway	0.0559692134954376	LCK/TNFAIP3/NFKBIA/CD38/PJA2/LAPTM5/PRKCQ/BAG6/PTPRJ/PLSCR1/SOS1/ZNRF1/KCNN4/ADA/MALT1/ITK/PIK3CD/MAP3K1/LAT/FYB1/GBP1/PLCL2/HLA-A/CTLA4/CD3G/HLA-DRB1	7
Multiple sclerosis	GO:0045124	regulation of bone resorption	0.0559692134954376	TNFAIP3/CD38/ADAM8/PRKCA/TFRC	0
Multiple sclerosis	GO:0046850	regulation of bone remodeling	0.0559692134954376	TNFAIP3/CD38/ADAM8/PRKCA/TFRC	0
Multiple sclerosis	GO:0070841	inclusion body assembly	0.0559692134954376	HSPA1A/DNAJB1/HSPA1B/BAG3/SORL1	0
Rheumatoid arthritis	GO:0032330	regulation of chondrocyte differentiation	0.0559794827218935	MAF/RFLNB/CTNNB1/TRPS1/LNPK/SOX5/GLG1/TGFBR1	0
Rheumatoid arthritis	GO:0050860	negative regulation of T cell receptor signaling pathway	0.0559794827218935	LAPTM5/PTPRJ/DUSP22/PTPN2/PHPT1/SLA2/GBP1/PRNP	2
Rheumatoid arthritis	GO:0045765	regulation of angiogenesis	0.0559794827218935	TNF/WARS1/GLUL/STAT3/TNFAIP3/ITGAX/NFE2L2/JAK1/PDCD6/KLF2/AKT3/CTNNB1/HIPK2/SARS1/SIRT1/NINJ1/XBP1/ITGB1/ZNF354C/GADD45A/EGLN1/CXCR4/MECP2/MYDGF/RGCC/PPARG/HIF1A/PRKCA/GTF2I/PPP1R16B/SP100	2
Rheumatoid arthritis	GO:0045861	negative regulation of proteolysis	0.0559794827218935	IFI6/BAG6/MDM2/MARCHF7/TNF/TRIAP1/SPOCK2/SUFU/SERPINE2/USP47/HIPK2/OGT/DNAJC1/USP9X/FHIT/SVIP/NOL3/LAMP3/SERPINB9/CARD8/TP53/SERPINB1/PLAUR/GLG1/N4BP1/CARD16/PRNP/CST7/GAPDH/USP25/HSP90AB1	0
Psoriasis	GO:2001233	regulation of apoptotic signaling pathway	0.055995907258972	IFI6/PTPRC/HMGB2/MCL1/SP100/MAL/ATF4/TNFAIP3/XBP1/CSNK2A1/CFLAR/GSTP1/LCK/HELLS/PRELID1/LTB/CYLD/TMBIM6/TPT1/HSPA1B/SOD2/PPIA/USP47/NFE2L2/BCL2/PHIP/CTNNB1/EIF5A/RRM2B/SLC25A5/FGFR1/PTPN2/STK4/SIRT1/CTSC/NOL3/MAGED1/KDM1A/STRADB/PEA15/SELENOS/MDM2/ZC3HC1/TRIAP1/BBC3/ATF3/CTSS/PPIF/BCL2L11/RELA/CD44	3
Crohns disease	GO:0002440	production of molecular mediator of immune response	0.0560005054278503	CD96/PTPRC/PHB2/LAPTM5/HLA-E/NDFIP1/MLH1/XCL1/JAK3/TGFB1/PHB1/PLCG2/TMBIM6/HLA-A/NFKBIZ/DENND1B/RSAD2/TNFRSF4/B2M/FOXP3/DDX1/SIRT1/MAPKAPK2/XBP1/EXOSC6/UNG/RIGI/GPI/CD81/TNF	2
Crohns disease	GO:0044773	mitotic DNA damage checkpoint signaling	0.0560005054278503	MDM2/RPA2/DONSON/BRCA1/SYF2/CHEK2/PLK1/FOXN3/BLM/RPS27L/CCNG1/XPC/TRIAP1/CDKN1A/BABAM1/GIGYF2/IER3	0
Crohns disease	GO:0002474	antigen processing and presentation of peptide antigen via MHC class I	0.0560005054278503	TAP1/HLA-E/ERAP2/HLA-A/HLA-B/CALR/HLA-C/B2M	8
Crohns disease	GO:0002507	tolerance induction	0.0560005054278503	HLA-E/MARCHF7/IL2RA/HMGB1/TNFAIP3/HLA-B/FOXP3/LGALS9	4
Crohns disease	GO:0060416	response to growth hormone	0.0560005054278503	TYK2/STAT3/JAK3/JAK1/LEPROT/SOCS2/MBD5/PNPT1	2
Crohns disease	GO:1902176	negative regulation of oxidative stress-induced intrinsic apoptotic signaling pathway	0.0560005054278503	PARK7/PPIA/HIF1A/SOD2/NFE2L2/CTNNB1/SIRT1/NOL3	0
Allergic disease	GO:0007160	cell-matrix adhesion	0.0561143117013067	DUSP22/ITGAM/PTPRJ/MACF1/ACTG1/BCL2/ITGB2/SMAD3/RCC2/ITGAX/CCL28/CD3E/SRF/ACTN1/BCL2L11/PARVG/CSF1/CORO1C/CD44/CD63/ITGB7/TLN1/ARHGEF7/PTEN/ILK/ITGB1BP1/ITGA4	1
Allergic disease	GO:0010821	regulation of mitochondrion organization	0.0561143117013067	SREBF2/MLLT11/FKBP8/SSBP1/BNIP3L/HSPA1A/PRELID1/TMEM135/HUWE1/PMAIP1/DDHD1/CSNK2A2/BNIP3/SLC25A5/FAM162A/BCL2L1/CHCHD10/PARL/BCL2L11/TSPO/ATP13A2/HIF1A/VPS13D/PPARG/LMNA/ACAA2/NOL3	0
Allergic disease	GO:0030595	leukocyte chemotaxis	0.0561143117013067	TNFSF11/PPIB/RPS19/CORO1A/HMGB1/PPIA/GPR183/CXCR4/DPP4/ITGB2/WNK1/NINJ1/LGALS9/VEGFB/LYST/S1PR1/CCL5/CSF1/LGALS3/PIK3CG/ADAM8/RAC2/CKLF/IL10/ADAM10/SBDS/GPSM3	2
Type 1 diabetes	GO:0071384	cellular response to corticosteroid stimulus	0.0561235347736736	NR3C1/ZFP36L1/TFAP4/ATP5F1A/AIFM1/RAN/SMYD3/UBE2L3/DDIT4/CFLAR/REST	4
Multiple sclerosis	GO:0008180	COP9 signalosome	0.056154229429383	SLA/COPS3/HSPA1A/HSP90AB1/FLOT1/HSPA5/HSPA6/LAT	0
Primary biliary cholangitis	GO:0042129	regulation of T cell proliferation	0.0564418818200535	IRF1/CCDC88B/CD6/HLA-DPA1/CD80/STAT5B/HLA-E/IL2RA/HMGB1/HAVCR2/HLA-DPB1/TRAF6/JAK2/PNP/AIF1/CTLA4/PRNP/HLA-DRB1/HLA-A/LGALS9	9
Rheumatoid arthritis	GO:0061572	actin filament bundle organization	0.0565547685820326	HSP90B1/RDX/ACTG1/ZEB2/CD47/RFLNB/RAC1/LIMD2/PFN1/PTGER4/ACTN1/RGCC/BRAF/STMN1/FLNA/S1PR1/PXN/AIF1/TGFBR1/FSCN1/ZYX	1
Primary biliary cholangitis	GO:0048147	negative regulation of fibroblast proliferation	0.056657519231419	KMT2A/TP53/SOD2/MORC3/TP53INP1/FTH1/MED31	0
Primary biliary cholangitis	GO:0070269	pyroptosis	0.056657519231419	AIM2/GZMB/GBP5/GSDMD/GBP1/CASP1/IFI27	1
Ankylosing spondylitis	GO:0140677	molecular function activator activity	0.0566665956304711	IQGAP1/CCL3/LCK/CCL4/TNFSF11/DNAJB1/RBCK1/IL23A/IL4/XCL1/HACD3/NCF2/MAP2K1/HMGB1/METRNL/SMAP2/IL6ST/HMGA1/TBC1D5/SIPA1L1/MANF/EBI3/CDC20/PSAP/ABI1/RPLP1/PSME1/CKS2/DNAJC1/RAB3GAP1/ARAP2/UBE2L3/NEK7/PDE8A/STK4/TANK/ACAP2/CTSC/BLM/STC2/TNFSF8/OSGIN2/CASP8AP2/RICTOR/PITRM1/ATP6AP1/CARD8/PPP2R5A/CFLAR/PGAM5/HBEGF/ARHGDIB/PDCD5/CDKN1A/RPS27L/CSF1/CD70/CCL5/GMFG/RASA3/VEGFB/HIF1A/LGALS3/LIF/CTSH/CKLF/TBC1D2B/IL10/RAP1GAP2/ADA2/TNFSF12/CALM2/TYMP/FAM13B/GNAS/S100A4/CMTM7/CASP3/NHERF1/OSM/TBC1D14/PARP6/NSD3/CASP1/XRCC5/TIMP1/RASAL3/MAL	0
Type 1 diabetes	GO:0022627	cytosolic small ribosomal subunit	0.0568157490541833	RPS27/RPS29/RPS19/FAU/RPS28/RPS11/RPS27A/RPS15A/RPS24/RPS12/RPS20/RPS27L/RPS18	2
Rheumatoid arthritis	GO:0090130	tissue migration	0.0568197700457041	ACTA2/TNF/GLUL/TGFBR3/NR4A1/PLCG2/ITGA2/HMGB1/ATP5F1A/NFE2L2/CALR/ATP5F1B/ZEB2/PDCD6/AKT3/PKN2/RAC1/FGFR1/P2RX4/SIRT1/PFN1/ITGB1/HBEGF/GADD45A/LPXN/MAP4K4/MACF1/MECP2/RGCC/IFNG/PPARG/PXN/HIF1A/PRKCA/TGFBR1/PRKCE/SP100	1
Rheumatoid arthritis	GO:0002707	negative regulation of lymphocyte mediated immunity	0.0568197700457041	CD96/PTPRC/HLA-E/NDFIP1/XCL1/ARRB2/IL7R/HLA-A/HLA-B/DUSP22/FOXP3/SERPINB9/HAVCR2	5
Rheumatoid arthritis	GO:0032732	positive regulation of interleukin-1 production	0.0568197700457041	TNF/MALT1/HMGB1/STAT3/GBP5/CARD8/GSDMD/AIM2/HAVCR2/JAK2/IFNG/CCL3/CASP1	1
Rheumatoid arthritis	GO:0060759	regulation of response to cytokine stimulus	0.0568197700457041	OAS1/ISG15/IFIH1/PTPRC/LAPTM5/HSPA1B/CD74/PARP14/TNFAIP3/SPPL2A/EIF4E2/PTPN2/TRIM56/TANK/MAPKAPK2/DICER1/CARD8/HSPA1A/CYLD/CSF1/TLE5/CXCR4/PPARG/CARD16/MAVS/HIF1A/CASP1/IRF3	4
Crohns disease	GO:1901342	regulation of vasculature development	0.0568679678184736	BRCA1/CXCL10/STAT3/TGFB1/HIF1A/WARS1/TNFAIP3/ITGAX/NFE2L2/JAK1/PDCD6/KLF2/AKT3/CTNNB1/HIPK2/ADAM10/SARS1/SIRT1/NINJ1/XBP1/ITGB1/ZNF354C/GADD45A/SP100/STAT1/HIPK1/TNF	3
Ankylosing spondylitis	GO:1901654	response to ketone	0.0568752018633064	PTPRC/ITGAM/TFAP4/SLC39A9/ATP5F1A/CALR/AIFM1/KLF2/VPS54/FOXP3/NR3C1/SMYD3/DDIT4/SIRT1/SIN3A/CFLAR/CDKN1A/UCP2/TSPO/JAK2/CD38/GNG2/RPL27/FOXO3/FOS/MSN	2
Ankylosing spondylitis	GO:0006977	DNA damage response, signal transduction by p53 class mediator resulting in cell cycle arrest	0.0568752018633064	CHEK2/CDKN1A/MDM2/TRIAP1/CRADD/PML/ATM	0
Ankylosing spondylitis	GO:0043373	CD4-positive, alpha-beta T cell lineage commitment	0.0568752018633064	IL23A/STAT3/JAK1/FOXP3/SOCS3/SPN/BATF	0
Ankylosing spondylitis	GO:0046426	negative regulation of receptor signaling pathway via JAK-STAT	0.0568752018633064	PARP14/LEPROT/SOCS2/GGNBP2/PTPN2/SOCS3/SOCS1	4
Ankylosing spondylitis	GO:0071402	cellular response to lipoprotein particle stimulus	0.0568752018633064	LDLR/ITGB2/ITGB1/ADTRP/PPARG/SMPD3/SREBF2	0
Ankylosing spondylitis	GO:0007492	endoderm development	0.0568752018633064	DUSP4/MAP2K1/SSBP3/CTNNB1/EXT1/ZFP36L1/ITGB2/DUSP2/ITGA4/DUSP5/MACROH2A1/HDAC1	0
Ankylosing spondylitis	GO:0042771	intrinsic apoptotic signaling pathway in response to DNA damage by p53 class mediator	0.0568752018633064	CHEK2/BCL2/HIPK2/DDIT4/SIRT1/CDKN1A/RPS27L/TRIAP1/SHISA5/CD44/PML/CDIP1	5
Ankylosing spondylitis	GO:0098742	cell-cell adhesion via plasma-membrane adhesion molecules	0.0568752018633064	ITGAM/KIFAP3/ITGB2/ITGB1/CD84/MBP/EMB/NPTN/IL10/SELL/PALLD/ALCAM	1
Inflammatory bowel disease	GO:0001934	positive regulation of protein phosphorylation	0.0571286278082562	IQGAP1/PTPRC/MAP4K2/PHB2/PPIA/PTPRJ/IL21/IL6ST/NBN/IL23R/IL23A/TNFRSF18/HSP90AB1/TNF/TGFB1/FLOT1/TFRC/RALBP1/ARRB2/CD74/MALT1/KIF14/CALM1/MOB1A/HSP90AA1/BCL2/TPX2/CCR7/CCND3/EIF4G1/PHB1/EZH2/NIBAN1/PLCG2/MAP2K1/PARP14/PLK1/ABI1/HIPK2/MAPK1/RAC1/SMYD3/MAP3K5/FGFR1/STK4/SIRT1/YES1/RICTOR/HBEGF/CDKN1A/CSF1/TNFRSF10B/PARP9/TXN	3
Allergic disease	GO:0014069	postsynaptic density	0.0572745860305236	NCK2/PCBP1/SYT11/RPS19/RPS27/HNRNPD/PHB2/PJA2/EIF3A/ABI1/RPL38/ARF1/FABP5/RTN3/BNIP3/RPL14/PAK2/SIPA1L1/MTMR2/ADD3/SPTBN1/ADD1/NPTN/RTN4/ADAM10/RPL7/INPP4A/ATP1A1/SIGMAR1/HNRNPH2/PTEN/EGLN1	0
Psoriasis	GO:0036120	cellular response to platelet-derived growth factor stimulus	0.0573581613766893	IQGAP1/CCNA2/SYAP1/RDX/MARS1/YES1	0
Psoriasis	GO:0071731	response to nitric oxide	0.0573581613766893	CCNA2/CDK2/CFLAR/ATP5F1A/AIFM1/HNRNPD	0
Inflammatory bowel disease	GO:0003714	transcription corepressor activity	0.0574191929037416	ATF7IP/MIER1/HSPA1A/DNAJB1/GMNN/BTG2/EID1/BCL3/TOB1/SIN3A/ENO1/SUFU/PHB1/EZH2/HMGB1/PARP14/N4BP2L2/HIPK2/APEX1/MIDEAS/FOXP3/CBFA2T2/TBL1X/PA2G4/SIRT1/CASP8AP2/PBXIP1/NRIP1/BCOR/MTA2/CBX4/PARP9/DDIT3	2
Multiple sclerosis	GO:0031625	ubiquitin protein ligase binding	0.0574268163581043	ACTG1/NFKBIA/LAPTM5/UBE2L6/BLZF1/BAG6/MDM2/RPA2/HSPA1A/CUL4B/CCT2/HSP90AA1/HSP90AB1/JAK1/BECN1/HIF1A/EGR2/HSPA9/ARRB2/HSPA5/TNFRSF14/USP25/HSPA1B/HSPD1/RFFL/FANCL/PRR5L/PATZ1/ELOB/RIGI/PIAS1	3
Ulcerative colitis	GO:0022627	cytosolic small ribosomal subunit	0.057440392846275	RPS20/LARP4/RACK1/RPS27/RPS8/RPS28/RPS3/RPS15A/RPS26/RPS24/RPS27A/RPS14/RPS6/RPS27L/RPS19	2
Systemic lupus erythematosus	GO:0051098	regulation of binding	0.0574484132322181	ATP2A3/TIAM1/RPL11/ATP2A2/TLE5/LEF1/DTX3L/B2M/RIPOR2/DPH3/PPP2CA	0
Primary biliary cholangitis	GO:0032496	response to lipopolysaccharide	0.0574623346235498	TNFAIP3/NFKBIA/TNIP1/CD6/CD80/PTGER4/IL12A/SOD2/GBP5/HMGB1/CSF2/CMPK2/HAVCR2/TRAF6/IL13/JAK2/SBNO2/CARD16/CASP1/IRF3/PRKCA/CDK19/IRAK4/PRKCE/FASLG/LGALS9/ARID5A	5
Primary biliary cholangitis	GO:2000147	positive regulation of cell motility	0.0574623346235498	ACTG1/CCL3/CCL4/RUFY3/CAVIN1/STAT3/IL12A/CD74/SOD2/CXCR4/ITGB1/SYNE2/CCR1/HMGB1/CSF2/RIPOR2/HBEGF/JAK2/IFNG/TGFBR3/FLNA/S1PR1/STK39/HIF1A/AIF1/PRKCA/ARHGEF2/TGFBR1/PRKCE/MAP4K4/CSF1/AKIRIN1/AGO2/UBE2I/LGALS9/TCAF2	8
Rheumatoid arthritis	GO:0006959	humoral immune response	0.057546097809652	PTPRC/HLA-E/RPS19/GPR183/TNF/BCL3/PHB1/HLA-A/HMGN2/FAU/EBI3/BCL2/C5/RGCC/CD59/IFNG/POU2AF1/HLA-DQB1/GAPDH/HLA-DRB1	1
Rheumatoid arthritis	GO:0072539	T-helper 17 cell differentiation	0.057546097809652	IL23A/MALT1/STAT3/JUNB/NFKBIZ/JAK1/FOXP3/SOCS3/RORA/BRD4	1
Ankylosing spondylitis	GO:0022603	regulation of anatomical structure morphogenesis	0.0575983039122202	CCL3/TNFAIP3/PPP3CA/MAP2K1/RDX/STAT3/WARS1/SIPA1L1/ITGAX/NFE2L2/JAK1/SH3KBP1/AHI1/PDCD6/KLF2/AKT3/PHIP/CTNNB1/HIPK2/MKLN1/RAC1/FGFR1/SARS1/SIRT1/NINJ1/XBP1/EIF4G2/DIP2B/CFL1/HUWE1/ITGB2/ITGB1/PGAM5/ZNF354C/MAGED1/CSF1/PKM/PGK1/VEGFB/HIF1A/EZR/GNA12/CXCR4/PIK3CG/LIF/CTSH/CORO1C/HES1/CD44/RTN4/PPARG/IL10/TNFSF12/DVL3/ARHGEF7/PML/NHERF1/MSN/YWHAH/PARP6/PTEN/EGLN1/TWIST1/CDC42EP3/PQBP1	2
Inflammatory bowel disease	GO:0001935	endothelial cell proliferation	0.0576123379846186	HMGB2/TNF/STAT3/HIF1A/NR4A1/SLC39A9/HMGB1/ATP5F1A/ZEB2/PDCD6/AKT3/FGFR1/SIRT1/RICTOR/LIPA/STAT1	2
Inflammatory bowel disease	GO:0008015	blood circulation	0.0576123379846186	CD38/MDM2/PTPRJ/RANGRF/ERAP2/ATP2A2/ACTA2/TNF/MANF/F5/TGFB1/ADA/CALM1/HSP90AA1/KLF2/ID2/SOD2/ANK2/ZEB2/YWHAE/EPAS1/EXT1/TMEM65/P2RX4/YES1/PDE4D/ITGB1/HBEGF/ATP1A1/STAT1/IER3	2
Celiac disease	GO:0060425	lung morphogenesis	0.057683442152564	TNF/SRF/EXT1	0
Crohns disease	GO:0007260	tyrosine phosphorylation of STAT protein	0.0577176305025572	PIBF1/IL23A/TNFRSF18/SOCS3/JAK3/PARP14/IL6ST/JAK1/GGNBP2/PTPN2/SOCS1/PARP9/TNF	2
Systemic lupus erythematosus	GO:0002700	regulation of production of molecular mediator of immune response	0.0578109047442932	PYCARD/GPI/IL4R/HLA-E/TNFRSF14/B2M/CD96/JAK3/PTPRC	5
Crohns disease	GO:0048471	perinuclear region of cytoplasm	0.0578710366096226	MX1/EIF2AK2/OAS2/RAD51C/HERC5/PARK7/HSP90B1/LAPTM5/HMGB2/CTSB/NDFIP1/COPS3/RANGRF/CDK5RAP2/HSPA1B/CNP/BCL3/GBP2/SYNRG/SLC39A9/PLCG2/ITGA2/SLC5A3/ANKRD13C/PATJ/CALR/AIFM1/CTLA4/TRPC4AP/VPS54/CLIC4/CTNNB1/PKN2/APEX1/ADAM10/KLHL20/TRIP10/WBP2NL/PDE8A/P2RX4/DICER1/STC2/KIF5B/SEC31A/PDE4D/ACSL3/GBP5/EXOC6/LAMP3/ITGB1/MVP/SYNJ2/CCNG1/CDKN1A/AIF1/HSPA1A/CYLD/LPXN/CSF1/STAT1/PLSCR1/SRFBP1/CCNT2/SERBP1/VAMP3/VAMP5/HSP90AB1/CYFIP2/TRMT112	2
Multiple sclerosis	GO:0002347	response to tumor cell	0.0578741649594547	LAPTM5/TGFB1/NKG7/HSPD1/HMGB1/HLA-A/HLA-DRB1	0
Multiple sclerosis	GO:0034103	regulation of tissue remodeling	0.0578741649594547	TNFAIP3/CD38/ADAM8/PPP3CA/PRKCA/TGFB1/TFRC	0
Type 1 diabetes	GO:0007346	regulation of mitotic cell cycle	0.0579319785434015	IQGAP1/RAD51C/ANAPC1/PHB2/KMT2E/RCC1/MDM2/PSME3/RPA2/DONSON/ZFP36L1/ID2/RIOK2/TFAP4/CDK6/EZH2/RCC2/RDX/USP47/CHEK2/ARID1B/CDC20/YWHAE/PLK1/BCL2/PHIP/PKIA/CDC25A/CTNNB1/FOXN3/PKN2/RRM2B/SMARCD1/PSME1/CDK2AP2/CKS2/FGFR1/NEK7/SIRT1/EIF4G1/BLM/TFDP1/ASNS/SIN3A/SPDL1/CCNH/LSM10/DLGAP5/CDKN1A/CDC16/XPC/RPS27L/CCNG1/TRIP13/TMOD3/BABAM1/CYLD/TRIAP1/CDK2/RRM2/SMARCD2/MSH2/TPR	5
Psoriasis	GO:0070482	response to oxygen levels	0.0579703175116	CCNA2/ATF4/CFLAR/TXN2/CASP3/TMBIM6/SOD2/ITGA2/CHCHD2/NFE2L2/ZEB2/AIFM1/FOSL2/BCL2/HIPK2/AQP3/EPAS1/ZFP36L1/ADAM8/DDIT4/TM9SF4/SIRT1/STC2/NOL3/ATP6AP1/REST/RORA/PGK1/PHB2/SCFD1/MYB/CDKN1A/MDM2/UCP2/FOS/EGR1/ATM/EP300/USP19/NOP53	5
Type 1 diabetes	GO:0002440	production of molecular mediator of immune response	0.058077325949112	CD96/PTPRC/PHB2/LAPTM5/HLA-E/NDFIP1/MLH1/XCL1/PHB1/PLCG2/TMBIM6/HLA-A/NFKBIZ/DENND1B/RSAD2/TNFRSF4/B2M/FOXP3/DDX1/SIRT1/MAPKAPK2/XBP1/MALT1/DDX21/GPI/UNG/CD74/MSH2/RIGI/ARID5A	2
Primary sclerosing cholangitis	GO:0032945	negative regulation of mononuclear cell proliferation	0.0580931474941321	HLA-E/NDFIP1/MARCHF7/IL2RA/TMEM131L/CTLA4/HLA-DRB1/LGALS9	4
Primary sclerosing cholangitis	GO:0050672	negative regulation of lymphocyte proliferation	0.0580931474941321	HLA-E/NDFIP1/MARCHF7/IL2RA/TMEM131L/CTLA4/HLA-DRB1/LGALS9	4
Primary sclerosing cholangitis	GO:2001056	positive regulation of cysteine-type endopeptidase activity	0.0580931474941321	LAPTM5/CYCS/RPS27L/TNF/PMAIP1/MALT1/HMGB1/FASLG/MTCH1/LGALS9/IFT57	5
Primary sclerosing cholangitis	GO:0045824	negative regulation of innate immune response	0.0580931474941321	HLA-E/RPS19/ARRB2/ISG15/HLA-B/HLA-A/TNFAIP3/LGALS9/STAT2	4
Primary sclerosing cholangitis	GO:0050680	negative regulation of epithelial cell proliferation	0.0580931474941321	PHB2/TNF/TGFBR3/RGCC/CDK6/STAT1/B2M/VDR/IFT57	0
Primary sclerosing cholangitis	GO:0002274	myeloid leukocyte activation	0.0580931474941321	PJA2/KMT2E/DOCK2/TNF/ITGB2/CD74/MT1G/LAT/HMGB1/CRTC3/CSF2/CAMK4/LGALS9/CD2	6
Primary sclerosing cholangitis	GO:0000289	nuclear-transcribed mRNA poly(A) tail shortening	0.0580931474941321	CNOT6L/PABPC1/MLH1/BTG2/TOB1/AGO2	0
Primary sclerosing cholangitis	GO:0002335	mature B cell differentiation	0.0580931474941321	GPR183/ADA/BCL3/MALT1/POU2AF1/PLCL2	4
Primary sclerosing cholangitis	GO:0045581	negative regulation of T cell differentiation	0.0580931474941321	TMEM131L/CBFB/CD74/HMGB1/CTLA4/IRF1	0
Primary sclerosing cholangitis	GO:0002573	myeloid leukocyte differentiation	0.0580931474941321	NR3C1/NDFIP1/GPR183/PPP3CA/TNF/TFRC/CD74/LEF1/MT1G/RPTOR/EEIG1/CDK6/ZFP36L1/HLA-DRB1/CSF2/CAMK4	3
Primary sclerosing cholangitis	GO:0036037	CD8-positive, alpha-beta T cell activation	0.0580931474941321	HLA-E/TNFSF8/CBFB/HLA-A/IRF1	2
Primary sclerosing cholangitis	GO:2000351	regulation of endothelial cell apoptotic process	0.0580931474941321	PDCD4/TNF/RGCC/FASLG/TNFAIP3	2
Primary sclerosing cholangitis	GO:0019058	viral life cycle	0.0580931474941321	SRPK2/PABPC1/PPIA/CTSB/TNF/SHFL/TFRC/CD74/HSP90AB1/ISG15/ZNFX1/HMGB1/DEK/HLA-DRB1/LAMP3/TNFRSF4/IFIT5/IFI27/LGALS9/OASL	10
Primary sclerosing cholangitis	GO:0042771	intrinsic apoptotic signaling pathway in response to DNA damage by p53 class mediator	0.0582828808990095	BAG6/MARCHF7/RPS27L/TRIAP1/BCL3/CD74/MSH2	5
Primary sclerosing cholangitis	GO:0033151	V(D)J recombination	0.0582828808990095	HMGB2/LEF1/HMGB1/BCL11B	1
Primary sclerosing cholangitis	GO:0060213	positive regulation of nuclear-transcribed mRNA poly(A) tail shortening	0.0582828808990095	PABPC1/BTG2/TOB1/AGO2	0
Primary sclerosing cholangitis	GO:0072567	chemokine (C-X-C motif) ligand 2 production	0.0582828808990095	TNF/CD74/HMGB1/MBP	2
Primary sclerosing cholangitis	GO:2000341	regulation of chemokine (C-X-C motif) ligand 2 production	0.0582828808990095	TNF/CD74/HMGB1/MBP	2
Ulcerative colitis	GO:0010564	regulation of cell cycle process	0.0583230422893942	SPAG5/BECN1/SIN3A/CALM3/SMC5/DONSON/CDT1/KIF14/CALM1/MKI67/BCL2/CENPF/TPX2/RAD21/DBF4/KIF11/CCNG1/USP47/CCND3/KNL1/EIF4G1/RBL2/NPM1/HECW2/SIRT1/CALR/RPS6KA2/RCC2/CASP2/NAE1/FBXW7/PHF10/NOP53/RNASEH2B/TPR/WDR76/SENP6/BIRC5/CCND2/BRCA1/CEP120/CDK5RAP2/PUM2/DLG1/ATP2B4/CDK2/UVRAG/CENPJ/INIP/FBXO5/SMARCD1/TRIP13/STIL/CCNL2/ARID1B/PHB2/RMI2/SETD2/SLF2/RAD51AP1/RBL1/TNF/PRKCE/CDC25C/WEE1/LIF/DTX3L/NDC80/PDCD6IP/SMC2/BUB1B/NUF2/RGCC/PKIA/PARP9/CHMP5/PLSCR1/GIGYF2/HSPA1A/ATR/ATF2/IER3/CRLF3/IL1A/ECD/CHMP2A/RPS27L/TRIAP1/XPC/PSME2/RRM2B/RAD51C/ENTR1	0
Rheumatoid arthritis	GO:0002700	regulation of production of molecular mediator of immune response	0.0583911661607837	CD96/PTPRC/PHB2/LAPTM5/HLA-E/NDFIP1/MLH1/XCL1/TNF/TFRC/CD74/MALT1/TNFRSF14/PHB1/PLCG2/TMBIM6/HLA-A/DENND1B/RSAD2/TNFRSF4/B2M/FOXP3/DDX1/SIRT1/MAPKAPK2/XBP1/TRAF6/IL13/STAT6/MAVS	5
Type 1 diabetes	GO:0007167	enzyme-linked receptor protein signaling pathway	0.058473417280476	TYK2/IFI6/IQGAP1/OSBPL8/ZEB1/CD63/FKBP1A/PRKCQ/PDCD4/PTPRJ/NCK2/HSPA5/MAP2K1/STAT3/IL6ST/SIPA1L1/JAK1/SAMD10/AHI1/ZEB2/PDCD6/LEPROT/ARID4B/ARID4A/CHST11/ABI1/TRIM33/PHIP/DUSP22/CTNNB1/HIPK2/SOCS2/OGT/MAPK1/EXT1/RAC1/ARID5B/USP9X/FGFR1/PTPN2/DDIT4/ARRB2/RAB7A/SIRT1/MAPKAPK2/YES1/CD7/HIVEP1/SIK2/SOCS3/C2CD5/POLR1G/CTSD/SIN3A/SOS2/ITGB1/MBD5/MVP/MEN1/HBEGF/CYFIP2/FKBP8/LCK/LPXN/CSF1/SOCS1/PIK3CD/FUT8/RAPGEF1/SORL1/FASLG/SHC4	5
Allergic disease	GO:1901654	response to ketone	0.0585167663931531	FOS/FOSB/ITGAM/CDKN1A/NCOA4/TRERF1/HNRNPD/CASP9/CD38/NR3C1/PSPH/ATP5F1A/CFLAR/DDIT4/SLC39A9/BCL2L1/SP1/PTGER4/PRKCE/UCP2/TSPO/JAK2/KLF2/FOXP3/GNG2/RPL27/FOXO3/MSN/FDX1	2
Ankylosing spondylitis	GO:0002263	cell activation involved in immune response	0.0585404659399866	PTPRC/CCL3/IL23A/LGALS9/LEF1/IL4/ITGAM/PLCG2/HMGB1/STAT3/JUNB/NFKBIZ/JAK1/STAT4/KARS1/FOXP3/DOCK10/ITM2A/XBP1/MFNG/SOCS3/ITGB2/SNAP23/MEN1/RORA/MYB/CD84/SPN/BATF/NKG7/RASGRP1/LGALS3/PIK3CG/RAC2/HAVCR2/IL10/PTPN6/POU2AF1/JAK3	6
Inflammatory bowel disease	GO:0098553	lumenal side of endoplasmic reticulum membrane	0.05855766559029	HLA-DPA1/HLA-E/HLA-DRA/CD74/HLA-A/HLA-B/CALR/SPPL2A/HLA-C	5
Primary biliary cholangitis	GO:0046854	phosphatidylinositol phosphate biosynthetic process	0.0585741276935233	IMPA2/TTC7A/SLA2/BPNT2/HYCC2/UVRAG/PIP5K1B/IP6K1/PI4KA/ITPKB	0
Primary biliary cholangitis	GO:0035710	CD4-positive, alpha-beta T cell activation	0.0585741276935233	CD80/PTGER4/STAT3/RUNX3/KMT2A/IL2RA/RORA/HMGB1/BRAF/IFNG/STAT6/BRD4/JAK1/HLA-DRB1/HLA-DRA/LGALS9	8
Primary biliary cholangitis	GO:0071356	cellular response to tumor necrosis factor	0.0585741276935233	CCL3/BIRC3/TNFAIP3/CCL4/NFKBIA/AIM2/TP53/CD58/RORA/LIMS1/TNFRSF4/TRAF6/GBP1/JAK2/ILK/CARD16/CASP1/FAS/ARHGEF2/ZFP36L1/RFFL/STAT1	5
Primary biliary cholangitis	GO:0045953	negative regulation of natural killer cell mediated cytotoxicity	0.0585741276935233	HLA-E/HAVCR2/HLA-B/HLA-A/LGALS9	5
Type 1 diabetes	GO:0009164	nucleoside catabolic process	0.0586118978525649	DPYD/UPP1/ADAL/APOBEC3C/ADA/APOBEC3H	1
Type 1 diabetes	GO:0045953	negative regulation of natural killer cell mediated cytotoxicity	0.0586118978525649	HLA-E/HLA-A/HLA-B/ARRB2/SERPINB9/LGALS9	5
Rheumatoid arthritis	GO:0034340	response to type I interferon	0.0586597040710565	TYK2/MX1/OAS2/OAS1/ISG15/IFIH1/SIN3A/SHFL/TRAF3/JAK1/EIF4E2/PTPN2/TRIM56/TANK/IFITM2/MAVS/IRF3/SHMT2/SP100	5
Rheumatoid arthritis	GO:0042130	negative regulation of T cell proliferation	0.0586597040710565	HLA-E/NDFIP1/MARCHF7/IL2RA/XCL1/TNFRSF14/CTLA4/FOXP3/PELI1/PRKAR1A/ARG2/HAVCR2/PRNP/HLA-DRB1	5
Inflammatory bowel disease	GO:0032608	interferon-beta production	0.0586698774114122	OAS2/OAS1/ISG15/IFIH1/HMGB2/FLOT1/RELB/HSP90AA1/TRAF3/TRIM56/OAS3/RIGI/IRF7	1
Inflammatory bowel disease	GO:0032648	regulation of interferon-beta production	0.0586698774114122	OAS2/OAS1/ISG15/IFIH1/HMGB2/FLOT1/RELB/HSP90AA1/TRAF3/TRIM56/OAS3/RIGI/IRF7	1
Inflammatory bowel disease	GO:0050830	defense response to Gram-positive bacterium	0.0586698774114122	HLA-E/HMGB2/TNFSF8/H2BC21/TNF/GBP2/GBP4/IL7R/HLA-A/FAU/GSDMD	1
Inflammatory bowel disease	GO:0048732	gland development	0.0586698774114122	OAS2/PHB2/LBH/NR3C1/TNF/TGFB1/VDR/HIF1A/ADA/SEC63/TGFBR3/LEF1/BCL2/ID2/SOD2/EZH2/SERPINE2/MAP2K1/ITGA2/TNFAIP3/PSAP/CTNNB1/NME1/HIPK2/SOCS2/MAPK1/EXT1/ARID5B/ZBTB1/FGFR1/CCNB2/XBP1/MAN2A1/PRKCSH/CFLAR/DEAF1/CSF1/UCP2/LIPA/PNPT1/HNF1B	2
Type 1 diabetes	GO:0098576	lumenal side of membrane	0.0586711041842857	HLA-DPA1/HLA-E/HLA-DRA/HLA-A/HLA-B/CALR/SPPL2A/HLA-C/CD74/HLA-DRB1	4
Ankylosing spondylitis	GO:0072676	lymphocyte migration	0.0587193966929907	CCL3/CCL4/XCL1/EXT1/ADAM10/ADAM8/MYO1G/DOCK8/ITGA4/S1PR1/ADTRP/CCL5/SPN/PIK3CG/CKLF/ITGB7/TNFRSF14/MSN	0
Allergic disease	GO:0002064	epithelial cell development	0.0587559695805834	ASXL1/CCM2/CDKN1A/ACTA2/IQGAP1/RAP1B/CXCR4/EPAS1/SPINT2/ICAM1/AKR1B1/RDX/PPP1R16B/BCL11B/RAP1A/HIF1A/EZR/ADD1/FOXP3/BMAL1/FOSL2/PALLD/GPAT4/B4GALT1/MSN/MYO1E	1
Allergic disease	GO:0043457	regulation of cellular respiration	0.0587559695805834	IL4/IFNAR1/PRELID1/TMEM135/VCP/BNIP3/PNPT1/HIF1A/MACROH2A1/AK4/OPN3/ISCU	0
Allergic disease	GO:0046902	regulation of mitochondrial membrane permeability	0.0587559695805834	BLOC1S2/BNIP3L/PPM1K/HSPA1A/PMAIP1/BCL2/BNIP3/SLC25A5/BCL2L1/CHCHD10/BCL2L11/ACAA2	0
Psoriasis	GO:0005875	microtubule associated complex	0.0587641275230692	STAU1/KIF23/KIF14/HAUS1/KIF11/CDCA8/KIF4A/BIRC5/KIF2C/KIF2A/KIF3A/KIFAP3/DCTN6/DYNLT1/KIF5B/RANBP9/DYNLT3/PEA15/DYNC1LI1/RABGAP1/KIF15	0
Psoriasis	GO:0042542	response to hydrogen peroxide	0.0588831483625723	TNFAIP3/TOP2B/TXNIP/CASP3/SOD2/EZH2/NFE2L2/AIFM1/PRDX3/KLF2/BCL2/OSER1/MAP3K5/SIRT1/MYB/MDM2/PPIF/STAT1/RELA	2
Allergic disease	GO:0042552	myelination	0.0589690664348147	GRB2/SERINC5/CXCR4/B4GALT5/ITGAX/QKI/MTMR2/MAP2K1/MBP/SOD1/ORMDL3/EIF2B2/TYMP/HYCC1/DEGS1/SLC25A46/ANK2/CTSC/PTEN/ILK/MAL/TNFRSF1B	1
Inflammatory bowel disease	GO:0048863	stem cell differentiation	0.0589954694888619	EIF2AK2/PTPRC/LBH/STAT3/HIF1A/HSPA9/BCL2/CHD2/CDK6/EZH2/NFE2L2/PDCD6/N4BP2L2/CTNNB1/MAPK1/PHF5A/EXT1/FGFR1/SOX5/ITGB1/REST/OTUD5/PUS7/MSI2/MTA2/HOXB4/HNF1B	1
Type 1 diabetes	GO:0034341	response to type II interferon	0.0590352116396291	TYK2/HLA-DPA1/SYNCRIP/XCL1/PARP14/ACTG1/JAK1/CD47/PTPN2/KIF5B/GBP5/RPL13A/SP100/GBP1/PARP9/FASLG/STAT1/CD74/LGALS9/IRF1/GBP4	7
Ulcerative colitis	GO:0040014	regulation of multicellular organism growth	0.0591123756062097	STAT3/BCL2/STAT5A/STC2/MBD5/CSF1/PPIB/EZR/PLAC8/AFG3L2	2
Ulcerative colitis	GO:0140888	interferon-mediated signaling pathway	0.0591123756062097	IRF3/SIN3A/STAT1/JAK1/PTPN2/SP100/TRIM56/IFNGR1/MAVS/PARP14/ADAR/STAT2/IFNAR1/OAS1/OAS2/OAS3/PARP9/ISG15/USP18/IRF7/GIGYF2	5
Psoriasis	GO:0061061	muscle structure development	0.059150207319115	ZEB1/AKAP13/CD53/BTG1/CENPF/ZMPSTE24/TMOD3/XBP1/CFLAR/ACTG1/RIPOR2/CASP3/ASF1A/ATP2A2/PDCD4/CASP7/SAP30/ID2/SOD2/NR4A1/EZH2/AKIRIN2/TCF12/ANK2/CALR/ARID1B/BCL2/VPS54/CTNNB1/EPAS1/SMARCD1/MEF2D/ARID5B/MAML1/ZFP36L1/SMYD3/MAP3K5/ARRB2/SIRT1/NINJ1/ITGB1/DDX17/REST/HBEGF/RORA/PDLIM7/KDM1A/BCL9L/BRD7/MDM2/ATF3/FOS/EGR1/UTRN/IL4R/LEF1/EP300/USP19/PPIF/ID3	1
Psoriasis	GO:0018193	peptidyl-amino acid modification	0.059150207319115	IFIH1/PTPRC/CALM1/PLK1/GALNT2/CDK2/CSNK2A1/RAP2B/LCK/CALM2/TTK/GOLGA7/KMT5A/CAB39/IL23A/INPP5K/GAPDH/PPIA/CAMK4/PLCG2/PARP14/NKTR/IL6ST/SMC5/JAK1/PRDX3/TNFRSF18/BCL2/ABI1/AKT3/DUSP22/CTNNB1/HIPK2/GGNBP2/PKN2/MAPK1/SRPK2/MAST4/NAA15/SMYD3/FGFR1/NEK7/PTPN2/STK4/TMX3/SIRT1/EIF4G1/MAPKAPK2/YES1/SUMO3/PDE4D/DIP2B/SOCS3/ITGB2/RICTOR/TLK1/SLF2/MVP/GCSH/HBEGF/RAP2C/RPS6KA3/ENPP2/PKN1/MDM2/NSMCE1/SOCS1/CBX4/EGR1/FNIP2/CSNK1G2/PRKCQ/STK38/TNFRSF14/ATM/EP300/HIPK1/PPIF/JAK3/DPH3/PPP2CA/ZDHHC6/CSNK2B/BAG6/RELA/CD44	0
Psoriasis	GO:0046641	positive regulation of alpha-beta T cell proliferation	0.059150207319115	TYK2/PTPRC/HLA-E/HLA-A/IL23A/XCL1/EBI3/PRKCQ	6
Psoriasis	GO:0050869	negative regulation of B cell activation	0.059150207319115	TNFAIP3/CASP3/ID2/CTLA4/FOXP3/PKN1/LAPTM5/ATM	1
Psoriasis	GO:0090670	RNA localization to Cajal body	0.059150207319115	CCT2/CCT6A/NHP2/CCT4/CCT5/CCT7/EXOSC10/RUVBL1	0
Psoriasis	GO:0090671	telomerase RNA localization to Cajal body	0.059150207319115	CCT2/CCT6A/NHP2/CCT4/CCT5/CCT7/EXOSC10/RUVBL1	0
Psoriasis	GO:0090672	telomerase RNA localization	0.059150207319115	CCT2/CCT6A/NHP2/CCT4/CCT5/CCT7/EXOSC10/RUVBL1	0
Psoriasis	GO:0090685	RNA localization to nucleus	0.059150207319115	CCT2/CCT6A/NHP2/CCT4/CCT5/CCT7/EXOSC10/RUVBL1	0
Psoriasis	GO:1904872	regulation of telomerase RNA localization to Cajal body	0.059150207319115	CCT2/CCT6A/NHP2/CCT4/CCT5/CCT7/EXOSC10/RUVBL1	0
Psoriasis	GO:0030900	forebrain development	0.059150207319115	ZEB1/ASPM/YWHAE/ATIC/XRN2/B2M/TACC1/AKNA/TOP2B/KIF14/SLC38A2/CASP3/SUN2/CNP/ID2/CDK6/ATG16L1/EZH2/AKIRIN2/METTL14/CTNNB1/RAN/C21orf91/EXT1/RAB3GAP1/FGFR1/SIN3A/WDR89/KDM1A/HOOK3/ATRX/ZSWIM6/BCL11B/SYNE2/LEF1	1
Asthma	GO:0051701	biological process involved in interaction with host	0.0591906047361682	TRIM22/HMGB1/CTSB/PPIA/CXCR4/DPP4/RAB7A/PPARA/ICAM1/GRK2/LGALS9/CD46/CD4/CIITA/TRIM21/HSPA1A/HSPA1B/CHMP5/LY6E/IFIT1/PLSCR1	3
Asthma	GO:2001236	regulation of extrinsic apoptotic signaling pathway	0.0591906047361682	ATF3/ZC3HC1/SP100/GCLM/ACVR1/TNFAIP3/CFLAR/RIPK1/PMAIP1/BCL2/ICAM1/RFFL/BCL2L1/DDX3X/PAK2/IL7/HSPA1A/HSPA1B/IFI6	2
Asthma	GO:0060337	type I interferon-mediated signaling pathway	0.0591906047361682	ADAR/SP100/IFNAR1/IFIH1/PTPN6/TRIM56/OAS1/OAS2/OAS3/ISG15/USP18/STAT1/IRF7/GIGYF2	4
Inflammatory bowel disease	GO:0045639	positive regulation of myeloid cell differentiation	0.0593014656002613	ISG15/HMGB2/HSPA1B/HSPA1A/IL23R/ZFP36L1/PPP3CA/IL23A/TNF/STAT3/TGFB1/HIF1A/CD74/LEF1/ID2/CSF1/STAT1/KLF10	3
Inflammatory bowel disease	GO:0050921	positive regulation of chemotaxis	0.0593014656002613	IL23A/XCL1/IL16/TGFB1/CD74/TMSB4X/CCR7/ITGA2/HMGB1/CALR/MAPK1/ADAM10/RAC1/FGFR1/P2RX4/MCU/LGALS9/CSF1	3
Psoriasis	GO:0031668	cellular response to extracellular stimulus	0.0593437075270919	EIF2AK2/PTPRC/ATF4/EIF2AK4/XBP1/OGT/TXN2/YWHAZ/SLC38A2/HSPA8/HSPA5/JMY/NFE2L2/BCL2/MAPK1/UPP1/MAP3K5/HNRNPA1/MIOS/SIRT1/EIF4G1/LAMP2/ASNS/RICTOR/CLEC16A/GSDMD/MAP1LC3B/CDKN1A/MDM2/UCP2/ATF3/FOS/TLE5/EP300	4
Psoriasis	GO:0031667	response to nutrient levels	0.0593609822680985	EIF2AK2/ZEB1/ATF4/EIF2AK4/XBP1/ZFP36/OGT/TXN2/TYMS/YWHAZ/SLC38A2/TRIM25/PCK2/TMEM126B/HSPA8/HSPA5/SOD2/MEAK7/ITGA2/TBC1D5/JMY/NFE2L2/NFKBIZ/ZEB2/BCL2/AQP3/MAPK1/UPP1/MAP3K5/LDLR/HNRNPA1/MIOS/SIRT1/EIF4G1/LAMP2/STC2/ASNS/RICTOR/CLEC16A/ENSA/MAP1LC3B/CDKN1A/MDM2/UCP2/ATF3/FOS/EP300/STAT1/SORL1/RELA	3
Psoriasis	GO:0071456	cellular response to hypoxia	0.0593609822680985	CCNA2/ATF4/CFLAR/TMBIM6/CHCHD2/NFE2L2/AIFM1/BCL2/HIPK2/AQP3/EPAS1/ZFP36L1/ADAM8/SIRT1/STC2/NOL3/RORA/PGK1/PHB2/MDM2/FOS/USP19/NOP53	6
Primary biliary cholangitis	GO:0030414	peptidase inhibitor activity	0.059370196085427	USP14/GBP5/SERPINB1/C5/FURIN/CARD16/PRNP/CST7/GAPDH/SORL1	0
Primary sclerosing cholangitis	GO:0000793	condensed chromosome	0.0593975294141278	RCC1/SMARCA5/HMGB2/SEPTIN7/MLH1/CDT1/CSNK1A1/STAG3/NCAPG2/SGO1/CKAP5/SMARCC2/NUP98/CBX5/SUMO3/HMGB1/ADD3/SMARCD2/SEPTIN6/UBE2I/CCNB1IP1/TPR	0
Crohns disease	GO:0060338	regulation of type I interferon-mediated signaling pathway	0.0594314812206075	LSM14A/OAS1/ISG15/EIF4E2/PTPN2/TRIM56/OAS3/ADAR/USP18/IRF7/GIGYF2	0
Rheumatoid arthritis	GO:0030316	osteoclast differentiation	0.0594979535036372	GPR183/IL23A/TNF/TFRC/CAMK4/JUNB/FOSL2/CTNNB1/ATP6AP1/KLF10/CSF1/CCR1/PRXL2A/TRAF6/IFNG/SBNO2/CCL3/GPR68	0
Rheumatoid arthritis	GO:0043534	blood vessel endothelial cell migration	0.0594979535036372	TNF/TGFBR3/NR4A1/HMGB1/ATP5F1A/NFE2L2/ATP5F1B/AKT3/FGFR1/P2RX4/SIRT1/ITGB1/GADD45A/MECP2/RGCC/PPARG/HIF1A/PRKCA	0
Type 1 diabetes	GO:1904724	tertiary granule lumen	0.0595523152467466	YPEL5/GGH/CNN2/FTH1/B2M/ILF2/CTSD/GSDMD/CTSS	2
Primary biliary cholangitis	GO:0033209	tumor necrosis factor-mediated signaling pathway	0.0596236898795496	BIRC3/TNFAIP3/NFKBIA/AIM2/TP53/LIMS1/TNFRSF4/TRAF6/JAK2/ILK/CARD16/CASP1/FAS/RFFL/STAT1	5
Ulcerative colitis	GO:0005975	carbohydrate metabolic process	0.0596292668677317	PMAIP1/STAT3/TGFB1/GALT/B4GALT1/HIF1A/NR3C1/ENO1/ATF4/LDHA/DDIT4/TPI1/OGT/SIRT1/PCK2/PGAM1/MLEC/MAN1C1/GPI/SLC3A2/GLO1/PFKP/PTPN2/SESN2/MIDN/NEU1/ZBTB20/PGK1/MAN2A1/FABP5/EDEM1/MAN1A2/RORA/MDH1/CHST11/GAPDH/STK40/IL6ST/B4GALT3/WDTC1/PPP1CB/BRAF/LANCL1/GOT1/TNF/PRKCE/DHTKD1/PPP1R2/GBE1/INPP5K/OAS1/GALM/GK/IER3/NAGA/HEXB	0
Ankylosing spondylitis	GO:0045582	positive regulation of T cell differentiation	0.0596332548639747	PTPRC/IL23A/LGALS9/LEF1/IL4/CD27/IL7R/NFKBIZ/ARID1B/ITPKB/SMARCD1/FOXP3/ZBTB1/ADAM8/XBP1/IL2RA/IL2RG/CYLD/SOCS1/RASGRP1/FOXO3/RHOH	5
Ankylosing spondylitis	GO:0043124	negative regulation of canonical NF-kappaB signal transduction	0.0596502484634073	TNFAIP3/NFKBIA/TNIP1/ARRB2/TANK/SIRT1/CARD8/RORA/RHOH/HDAC1/CARD19	0
Ankylosing spondylitis	GO:0072009	nephron epithelium development	0.0596502484634073	IQGAP1/AHI1/BCL2/CTNNB1/EXT1/MAGED1/LIF/HES1/HS3ST3B1/MYO1E/ILK	0
Ankylosing spondylitis	GO:0004866	endopeptidase inhibitor activity	0.0596670782799942	SERPINE2/PEBP1/LXN/SPINT2/GBP5/SERPINB9/CARD16/GBP2/CSTB/BIN1/FURIN/UBE2Z/TIMP1	1
Ankylosing spondylitis	GO:0016814	hydrolase activity, acting on carbon-nitrogen (but not peptide) bonds, in cyclic amidines	0.0596670782799942	MTHFD2/ADAL/AMPD2/APOBEC3C/GCH1/ADA2/ADARB1/APOBEC3H	0
Rheumatoid arthritis	GO:0071677	positive regulation of mononuclear cell migration	0.0596950493673111	XCL1/TNF/TNFRSF14/HMGB1/CALR/CD47/ADAM10/ADAM8/DOCK8/CCR1/IL12A/CCL4/CCL3/STK39/AIF1	1
Multiple sclerosis	GO:0000082	G1/S transition of mitotic cell cycle	0.059839797457356	CDK4/KMT2E/RCC1/MDM2/PSME3/RPA2/CDKN2D/CUL4B/EIF4G1/PPP3CA/TRIAP1/DBF4/RPS27L/PSME2/CTDSP2/SMARCC2/CDK2/RRM2/CDK6/SMARCD2/PSME1/PIAS1	3
Multiple sclerosis	GO:0008285	negative regulation of cell population proliferation	0.059839797457356	TNFAIP3/IRF1/PHB2/HLA-E/PDCD4/NDFIP1/PTPRJ/NCK2/MARCHF7/IL2RA/HSPA1A/CDKN2D/CYP1B1/NME1/WARS1/STAT3/TGFB1/BECN1/VDR/B4GALT1/PLPP1/TOB1/TNF/BTG2/FTH1/TGFBR3/ARG2/TNFRSF14/IFIT3/HSPA1B/CD80/CDK6/CTNNA1/STAT1/CTLA4/AKIRIN1/HLA-DRB1/B2M/BCL11B/LGALS9/IFT57	6
Multiple sclerosis	GO:0044843	cell cycle G1/S phase transition	0.059839797457356	CDK4/PHB2/KMT2E/RCC1/MDM2/PSME3/RPA2/CDKN2D/CUL4B/EIF4G1/PPP3CA/TRIAP1/DBF4/RPS27L/PSME2/CTDSP2/SMARCC2/CDK2/RRM2/CDK6/SMARCD2/PSME1/PIAS1	3
Rheumatoid arthritis	GO:0008016	regulation of heart contraction	0.0599724428034559	MDM2/RANGRF/ATP2A2/TNF/ADA/ANK2/YWHAE/EPAS1/TMEM65/P2RX4/PDE4D/HBEGF/HSP90AA1/ATP1A1/CAMK2D/FLNA	2
Rheumatoid arthritis	GO:0030101	natural killer cell activation	0.0599724428034559	TYK2/PTPRC/HLA-E/BAG6/IL15RA/IL23A/NKG7/ZBTB1/PRDX1/CD2/ELF4/NFIL3/STAT5B/IL12A/HAVCR2/JAK2	0
Rheumatoid arthritis	GO:0031252	cell leading edge	0.0600198509871582	IQGAP1/PABPC1/PTPRJ/ACTA2/PALLD/CDK6/PLCG2/RDX/EEF1A1/KSR1/JMY/TRPM7/ABI1/DUSP22/CTNNB1/NME1/PKN2/MKLN1/ARF1/RAC1/SNX2/ACAP2/MYO1G/DOCK8/CFL1/C2CD5/ARPC5/ITGB1/PHPT1/SH3BGRL3/CTTN/RAPH1/ABLIM1/SPTBN1/ACTN1/CXCR4/MACF1/CD2AP/SYNE2/DCTN1/CAPG/ARF4/RIPOR2/ILK/PXN/AIF1/SAMSN1/STX3/SNX1/ARHGEF2/PDE4A/FSCN1/FAM89B	3
Psoriasis	GO:2001243	negative regulation of intrinsic apoptotic signaling pathway	0.0600542387302302	ATF4/XBP1/HELLS/TMBIM6/TPT1/SOD2/PPIA/USP47/NFE2L2/BCL2/CTNNB1/RRM2B/SIRT1/NOL3/KDM1A/SELENOS/MDM2/TRIAP1/PPIF/CD44	3
Rheumatoid arthritis	GO:0034774	secretory granule lumen	0.0600686502756171	CNN2/CAP1/PPIA/DOCK2/ACTR10/GDI2/OLA1/GUSB/HMGB1/EEF1A1/GGH/B2M/MAPK1/ILF2/SRGN/FABP5/ERP44/PA2G4/DYNLT1/CTSC/HUWE1/CTSD/GLA/TUBB/TUBB4B/PSMB7/ARPC5/MVP/GSDMD/SRP14/HSPA6/HSP90AA1/PNP/NPC2/GM2A/ACTN1/OSTF1/PRDX6/MAGED2/SERPINB1/ALDOC/IMPDH1/PGAM1/HSP90AB1	3
Ankylosing spondylitis	GO:2000134	negative regulation of G1/S transition of mitotic cell cycle	0.0601123711683384	EZH2/CHEK2/BCL2/CDK2AP2/CDKN1A/RPS27L/MDM2/TRIAP1/CRADD/PRMT2/RPA2/PML/ATM/PTEN	0
Ankylosing spondylitis	GO:0031214	biomineral tissue development	0.0601123711683384	ISG15/CCL3/FOSL2/RFLNB/FGFR1/SRGN/TXLNG/BCOR/S1PR1/HIF1A/PPARA/SMPD3/SLC20A1/SBDS/TWIST1/ITGB1BP1	0
Ankylosing spondylitis	GO:0070555	response to interleukin-1	0.0601123711683384	CCL3/CCL4/NFKBIA/LGALS9/XCL1/CD47/KLF2/TNIP2/TANK/RBMX/RORA/CCL5/GBP2/HIF1A/CD38/HES1	0
Ankylosing spondylitis	GO:1901655	cellular response to ketone	0.0601123711683384	TFAP4/SLC39A9/ATP5F1A/AIFM1/KLF2/VPS54/NR3C1/SMYD3/DDIT4/SIRT1/CFLAR/JAK2/GNG2/FOXO3/FOS/MSN	0
Allergic disease	GO:0032279	asymmetric synapse	0.0601561782258472	NCK2/PCBP1/SYT11/RPS19/RPS27/HNRNPD/PHB2/PJA2/EIF3A/ABI1/RPL38/ARF1/FABP5/RTN3/BNIP3/RPL14/PAK2/SIPA1L1/MTMR2/ADD3/SPTBN1/ADD1/NPTN/RTN4/ADAM10/RPL7/INPP4A/ATP1A1/SIGMAR1/YWHAH/HNRNPH2/PTEN/EGLN1	0
Rheumatoid arthritis	GO:1901989	positive regulation of cell cycle phase transition	0.06022961531677	RAD51C/PHB2/KMT2E/MDM2/SIN3A/RRM2B/EZH2/RCC2/PLCG2/RDX/CDC20/CDC25A/EIF4G1/TFDP1/LSM10/DLGAP5/CCNE1/RRM2/RRM1/RGCC/BRD4/CUL4A/AIF1	0
Rheumatoid arthritis	GO:0030204	chondroitin sulfate metabolic process	0.06022961531677	GUSB/CSGALNACT2/CHST11/EXT1/CHSY1/BPNT2/SLC35B2	1
Rheumatoid arthritis	GO:0032692	negative regulation of interleukin-1 production	0.06022961531677	ARRB2/TNFAIP3/CARD8/ELF4/SERPINB1/RAD21/CARD16	1
Rheumatoid arthritis	GO:2000318	positive regulation of T-helper 17 type immune response	0.06022961531677	TYK2/PRKCQ/IL23A/MALT1/NFKBIZ/JAK2/BRD4	0
Rheumatoid arthritis	GO:0010632	regulation of epithelial cell migration	0.06022961531677	TNF/GLUL/TGFBR3/PLCG2/ITGA2/HMGB1/ATP5F1A/NFE2L2/CALR/ATP5F1B/PDCD6/AKT3/RAC1/FGFR1/P2RX4/SIRT1/PFN1/HBEGF/GADD45A/MAP4K4/MACF1/MECP2/RGCC/IFNG/PPARG/HIF1A/PRKCA/PRKCE/SP100	2
Rheumatoid arthritis	GO:0010243	response to organonitrogen compound	0.06022961531677	TYK2/OSBPL8/ZEB1/AHCYL1/INSIG1/HSP90B1/P2RX5/PRKCQ/DHX15/RAP1B/PDCD4/BAG6/MDM2/TRIM25/ZFP36L1/SIN3A/ATF6/HSPA5/TNF/SESN1/BTG2/EGR2/RRM2B/ADA/ITGB2/ARRB2/TGFBR3/MEAK7/NR4A1/EZH2/ITGA2/TMBIM6/STAT3/TNFAIP3/TCF12/NFE2L2/NFKBIZ/CALR/ARID1B/JAK1/AIFM1/FOSL2/LEPROT/KLF2/STAT4/PHIP/CTNNB1/SOCS2/FOXP3/OGT/MAPK1/EXT1/PTPN2/LDLR/P2RX4/SIRT1/XBP1/SVIP/MARCHF6/BLM/STC2/SIK2/SOCS3/C2CD5/CTSD/PSMB2/IPO5/SOS2/ITGB1/MBD5/CFLAR/SEL1L/GNAS/CPEB4/CDKN1A/HSP90AA1/GNAI3/GNAI2/PRKAR1A/UCP2/SOCS1/ABCC1/STAT5B/TP53/CXCR4/MECP2/GNA15/LTA4H/UBR2/PTPRA/BRAF/NGLY1/JAK2/STAT6/PPARG/FLNA/PXN/ERLIN1/PRKCA/PRNP/PPP5C/RAP1A/ARHGEF2/USP25/PRKCE/HNRNPD/RAPGEF1	5
Multiple sclerosis	GO:0002444	myeloid leukocyte mediated immunity	0.0602733185986535	CCL3/KMT2E/HLA-E/DDX21/IL4R/ITGB2/PIK3CD/LAT/RIGI/LGALS9	0
Primary biliary cholangitis	GO:0071378	cellular response to growth hormone stimulus	0.0603083970413435	STAT5B/STAT3/JAK2/STAT6/PXN/JAK1	3
Multiple sclerosis	GO:0042102	positive regulation of T cell proliferation	0.0603492018029209	HLA-DPA1/PRKCQ/HLA-E/NCK2/IL2RA/PPP3CA/CD55/CD6/TFRC/CD80/HMGB1/HLA-A/LGALS9	6
Multiple sclerosis	GO:0050729	positive regulation of inflammatory response	0.0603492018029209	CCL3/NFKBIA/HLA-E/RPS19/PDCD4/ADAM8/GPSM3/IL16/TGFB1/TNF/NKG7/TNIP1/ALOX5AP	5
Type 1 diabetes	GO:0042093	T-helper cell differentiation	0.0603571962906025	GPR183/HLA-DRA/IL23A/HMGB1/STAT3/JUNB/NFKBIZ/JAK1/STAT4/FOXP3/SOCS3/MEN1/RORA/MALT1/HLA-DRB1	6
Type 1 diabetes	GO:0050766	positive regulation of phagocytosis	0.0603571962906025	PTPRC/DOCK2/PTPRJ/IL15RA/PLCG2/ITGA2/CALR/CD47/SIRPG/IL2RB	1
Type 1 diabetes	GO:0060759	regulation of response to cytokine stimulus	0.0603571962906025	OAS1/ISG15/IFIH1/PTPRC/LAPTM5/HSPA1B/PARP14/TNFAIP3/SPPL2A/EIF4E2/PTPN2/TRIM56/TANK/MAPKAPK2/DICER1/CARD8/CYLD/CSF1/TLE5/PARP9/RFFL/CD74/RIGI/STAT2	4
Ankylosing spondylitis	GO:0044389	ubiquitin-like protein ligase binding	0.0603737350805775	UBE2L6/ISG15/ACTG1/NFKBIA/HSPA5/HSPA1B/TMBIM6/TRAF3/CHEK2/NFE2L2/TUBA1B/CALR/JAK1/SH3KBP1/YWHAE/EIF4E2/BCL2/CTNNB1/SLC25A5/UBE2L3/RPS27A/IKBKG/ARRB2/FHIT/TANK/PA2G4/SUMO3/STAM/TUBB/HAPSTR1/SLF2/LAPTM5/CDKN1A/MDM2/NEDD8/TGFBR1/HIF1A/CXCR4/UBB/UBE2D2/RTN4/TPI1/TRIB2/RPA2/PML/TNFRSF14/UBA52/PATZ1/XRCC5/TRAF1/PTPN22/CACYBP/TNFRSF1B	4
Type 1 diabetes	GO:0044772	mitotic cell cycle phase transition	0.0604020170950354	RAD51C/ANAPC1/PHB2/KMT2E/RCC1/MDM2/PSME3/RPA2/DONSON/ZFP36L1/ID2/RIOK2/TFAP4/CDK6/EZH2/RCC2/RDX/SMC5/USP47/CHEK2/ARID1B/CDC20/PLK1/BCL2/PKIA/CDC25A/UBE2S/FOXN3/RRM2B/SMARCD1/PSME1/CDK2AP2/CKS2/CCNB2/EIF4G1/BLM/USP37/TFDP1/SIN3A/SPDL1/ITGB1/CCNH/ENSA/LSM10/DLGAP5/CDKN1A/CDC16/XPC/RPS27L/CCNG1/TRIP13/TMOD3/BABAM1/TRIAP1/CDK2/RRM2/SMARCD2/PIAS1/TPR	4
Type 1 diabetes	GO:0002708	positive regulation of lymphocyte mediated immunity	0.0604020170950354	PTPRC/HLA-E/HLA-DRA/MLH1/IL23A/XCL1/HLA-A/HLA-B/DENND1B/HLA-C/RSAD2/B2M/FOXP3/ZBTB1/MALT1/TAP2/HLA-DRB1/MSH2/ARID5A	5
Type 1 diabetes	GO:0002292	T cell differentiation involved in immune response	0.0604020170950354	GPR183/HLA-DRA/IL23A/HMGB1/STAT3/JUNB/NFKBIZ/JAK1/STAT4/FOXP3/SOCS3/MEN1/RORA/MALT1/HLA-DRB1/LGALS9	7
Type 1 diabetes	GO:2000106	regulation of leukocyte apoptotic process	0.0604020170950354	PRKCQ/ARG2/IL7R/KIFAP3/ITPKB/BCL2/ADAM8/SIRT1/DOCK8/ADA/HCLS1/PIK3CD/CD74/CD3G/BCL11B/LGALS9	4
Inflammatory bowel disease	GO:0005788	endoplasmic reticulum lumen	0.0604314361984212	HSP90B1/LGALS1/ERAP2/IL23A/HSPA5/MANF/RNASET2/F5/KTN1/EBI3/CALR/DBI/B2M/MAPK1/ADAM10/PDIA4/ERP44/CTSC/STC2/MGAT4A/PRKCSH/CES2/MEN1/CSF1/SHISA5	3
Allergic disease	GO:0010586	miRNA metabolic process	0.0604518828002747	SREBF2/FOS/EGR1/NR3C1/TENT2/STAT3/DDX17/PPARA/MYB/XIST/NEAT1/SMAD3/ZSWIM8/SRF/PNPT1/ETS1/HIF1A/PPARG/IL10/FOXO3/TWIST1	0
Allergic disease	GO:0060759	regulation of response to cytokine stimulus	0.0604518828002747	ADAR/SH2B3/LAPTM5/HSPA1A/CXCR4/TNFAIP3/IFIH1/RIPK1/RFFL/PTPN6/PARP14/TRIM56/IL7/OAS1/OAS3/PARP9/ISG15/USP18/RIGI/IRF7/GIGYF2/CCL5/CSF1/SPPL2A/HIF1A/PPARG/MAPKAPK2/CASP1	4
Allergic disease	GO:0019883	antigen processing and presentation of endogenous antigen	0.0604518828002747	HLA-C/HLA-E/HLA-DRA/HLA-A/HLA-B/B2M/TAP1/TAP2	7
Allergic disease	GO:0021872	forebrain generation of neurons	0.0604518828002747	LEF1/B2M/UQCRQ/BCL11B/OGDH/FGFR1/UBB/HES1	0
Allergic disease	GO:0032703	negative regulation of interleukin-2 production	0.0604518828002747	HDAC7/LAPTM5/TNFAIP3/GBP1/EZR/LAG3/HAVCR2/FOXP3	2
Allergic disease	GO:0032753	positive regulation of interleukin-4 production	0.0604518828002747	PRKCQ/HLA-E/IL1RAP/LGALS9/CD40LG/CD3E/HAVCR2/FOXP3	0
Allergic disease	GO:0061005	cell differentiation involved in kidney development	0.0604518828002747	ASXL1/ACTA2/IQGAP1/STAT1/EXT1/LIF/HES1/MYO1E	0
Allergic disease	GO:1901099	negative regulation of signal transduction in absence of ligand	0.0604518828002747	ZC3HC1/IFI6/HSPA1A/RIPK1/BCL2/BCL2L1/IL7/MCL1	2
Allergic disease	GO:2001240	negative regulation of extrinsic apoptotic signaling pathway in absence of ligand	0.0604518828002747	ZC3HC1/IFI6/HSPA1A/RIPK1/BCL2/BCL2L1/IL7/MCL1	2
Ankylosing spondylitis	GO:0001916	positive regulation of T cell mediated cytotoxicity	0.0604994474353435	PTPRC/HLA-C/IL23A/XCL1/HLA-A/HLA-B/B2M/TAP2	8
Ankylosing spondylitis	GO:0002507	tolerance induction	0.0604994474353435	TNFAIP3/LGALS9/HMGB1/HLA-B/FOXP3/IL2RA/HAVCR2/CCR4	4
Ankylosing spondylitis	GO:0002548	monocyte chemotaxis	0.0604994474353435	CCL3/CCL4/TNFSF11/XCL1/HMGB1/RPS19/CCL5/LGALS3	0
Ankylosing spondylitis	GO:0010662	regulation of striated muscle cell apoptotic process	0.0604994474353435	MAP3K5/ATP2A2/KIFAP3/NFE2L2/CFLAR/GCH1/JAK2/CAPN2	1
Ankylosing spondylitis	GO:0042733	embryonic digit morphogenesis	0.0604994474353435	FLVCR1/CHST11/CTNNB1/LNPK/BCL2L11/GNA12/HDAC1/TWIST1	0
Ankylosing spondylitis	GO:1902176	negative regulation of oxidative stress-induced intrinsic apoptotic signaling pathway	0.0604994474353435	SOD2/PPIA/NFE2L2/CTNNB1/SIRT1/NOL3/HIF1A/IL10	0
Type 1 diabetes	GO:0098552	side of membrane	0.0605444827086115	TYK2/IQGAP1/PTPRC/RPS29/FKBP1A/HLA-DPA1/HLA-E/CLEC2D/CTSB/HLA-DRA/IL2RA/CD69/IL7R/ITGA2/HLA-A/IL6ST/EEF1A1/TRAF3/HLA-B/ITGAX/RPS28/EBI3/CALR/JAK1/SAMD10/CTLA4/TNFRSF18/SPPL2A/HLA-C/TNFRSF4/B2M/MAP3K5/LDLR/CD2/GBP5/SOCS3/ITGB2/IL12RB2/ITGB1/BLOC1S2/ADA/GNG8/CSF2RB/CYLD/ITGA4/PTPN7/GNAS/FASLG/IL2RB/CD74/CD3G/HLA-DRB1/CPM	9
Allergic disease	GO:0051248	negative regulation of protein metabolic process	0.0605852682228282	DBI/PPP1R15A/DUSP22/NCK2/ADAR/MFHAS1/GZMB/RPS6KA3/IFI6/CDKN1A/MDM2/GADD45A/PKIA/FKBP8/PFDN4/ATP2B4/FKBP1A/PPIA/U2AF2/PDCD4/BAG6/PTPRJ/NNT/SYNCRIP/MARCHF7/USP25/CALM3/HSPA1A/NIBAN1/HIPK2/TNFAIP3/ZNF598/SPOCK2/HABP4/TERF2IP/PUS7/DNAJC1/RTN3/EIF4A3/CSNK2A2/SUFU/RFFL/SMAD3/RYBP/WNK1/DEDD/JAK3/DDX3X/PTPN6/SERPINE2/QKI/PARP14/PAK2/PPP1R16B/PRKCE/ADARB1/TNRC6B/CAMLG/TRIM21/YBX1/EIF2AK2/ISG15/IFI16/GIGYF2/HSP90AB1/CD84/TIPRL/TSPO/ATP13A2/TAF1/CSTB/MACROH2A1/LGALS3/CORO1C/PKIG/CD44/RTN4/PPARG/BTG2/IL10/STK38/CALM2/TRIB2/PML/HEXIM1/BIN1/FURIN/ITM2C/SRP9/ENSA/IVNS1ABP/PTEN/ITM2B/CNOT1/ITGB1BP1/TIMP1/NOL3/PTPN3/PTPN22/RPS7	6
Inflammatory bowel disease	GO:0010721	negative regulation of cell development	0.0605915704599345	TMEM131L/PPP3CA/TNF/BTG2/JAK3/CBFB/HSPA9/CD74/SPART/YWHAH/ID2/CDK6/HMGB1/KIFAP3/CTLA4/RFLNB/CTNNB1/B2M/FOXP3/PTPN2/LDLR/DYNLT1/DICER1/DIP2B/REST/SOCS1	3
Ankylosing spondylitis	GO:0030198	extracellular matrix organization	0.0606398514339086	NFKB2/EXT1/ADAM10/ADAM8/SPINT2/ITGB1/CFLAR/PBXIP1/ADTRP/TGFBR1/COLGALT1/PPARG/SMPD3/B4GALT1/FURIN/PRDX4/MYO1E/ADAMTS10/TNFRSF1B	0
Ankylosing spondylitis	GO:0045229	external encapsulating structure organization	0.0606398514339086	NFKB2/EXT1/ADAM10/ADAM8/SPINT2/ITGB1/CFLAR/PBXIP1/ADTRP/TGFBR1/COLGALT1/PPARG/SMPD3/B4GALT1/FURIN/PRDX4/MYO1E/ADAMTS10/TNFRSF1B	0
Type 1 diabetes	GO:0045335	phagocytic vesicle	0.060651603845419	TAP1/HLA-E/ANXA11/NCF2/HLA-A/ACTG1/HLA-B/CALR/HLA-C/RAB9A/B2M/ADAM8/RAB7A/LAMP2/KIF5B/SNX3/SNAP23/CORO1A/TAP2/TRIM14/CTSS	2
Type 1 diabetes	GO:0005788	endoplasmic reticulum lumen	0.060651603845419	HSP90B1/IL23A/HSPA5/MANF/EBI3/CALR/DBI/B2M/MAPK1/ADAM10/PDIA4/ERP44/CTSC/STC2/MGAT4A/PRKCSH/CES2/MEN1/SHISA5/CSF1/OS9/ERAP2/P4HA2/ERP29	3
Type 1 diabetes	GO:0070820	tertiary granule	0.060651603845419	YPEL5/COPB1/ITGAX/CD47/GGH/CNN2/FTH1/B2M/ADAM10/RAC1/ILF2/ADAM8/LAMP2/SVIP/CTSD/ITGB2/SNAP23/GSDMD/CTSS/CD53	3
Ankylosing spondylitis	GO:0007405	neuroblast proliferation	0.0607072966581154	LEF1/KIFAP3/CTNNB1/FGFR1/SOX5/ITGB1/HIF1A/AKNA/BTG2/RAB10	0
Ankylosing spondylitis	GO:2000772	regulation of cellular senescence	0.0607072966581154	CDK6/AKT3/B2M/SIRT1/GCH1/CGAS/BMAL1/YPEL3/PTEN/TWIST1	0
Type 1 diabetes	GO:0031960	response to corticosteroid	0.060746639112176	PTPRC/NR3C1/ZFP36L1/TFAP4/IL22/ATP5F1A/AIFM1/FOSL2/BCL2/RAN/SMYD3/UBE2L3/DDIT4/CFLAR/REST/CDKN1A/UCP2	5
Systemic lupus erythematosus	GO:0045069	regulation of viral genome replication	0.0608349128649891	TNIP1/ZC3HAV1/RESF1/ZNFX1/ISG20/N4BP1/OAS1	9
Systemic lupus erythematosus	GO:0046651	lymphocyte proliferation	0.0608349128649891	PYCARD/LIPA/TNFSF8/PLCL2/PRKCQ/HLA-E/TNFRSF14/LEF1/ATM/PTPRC/IL12RB1/MSN	10
Ankylosing spondylitis	GO:0002369	T cell cytokine production	0.0608364588483339	IL4/XCL1/HLA-A/DENND1B/RSAD2/B2M/FOXP3/ARID5A/TNFRSF1B	0
Ankylosing spondylitis	GO:0002724	regulation of T cell cytokine production	0.0608364588483339	IL4/XCL1/HLA-A/DENND1B/RSAD2/B2M/FOXP3/ARID5A/TNFRSF1B	0
Ankylosing spondylitis	GO:0031571	mitotic G1 DNA damage checkpoint signaling	0.0608364588483339	CHEK2/CDKN1A/RPS27L/MDM2/TRIAP1/CRADD/RPA2/PML/ATM	0
Ankylosing spondylitis	GO:0044819	mitotic G1/S transition checkpoint signaling	0.0608364588483339	CHEK2/CDKN1A/RPS27L/MDM2/TRIAP1/CRADD/RPA2/PML/ATM	0
Ankylosing spondylitis	GO:0050850	positive regulation of calcium-mediated signaling	0.0608364588483339	CCL3/CCL4/PPP3CA/PLCG2/P2RX4/CD4/SPPL3/TRAT1/P2RX5	1
Ankylosing spondylitis	GO:0061900	glial cell activation	0.0608364588483339	PTPRC/CCL3/ITGAM/ZEB2/LDLR/CTSC/ITGB2/JAK2/ATM	2
Ankylosing spondylitis	GO:0072539	T-helper 17 cell differentiation	0.0608364588483339	IL23A/STAT3/JUNB/NFKBIZ/JAK1/FOXP3/SOCS3/RORA/BATF	1
Ankylosing spondylitis	GO:1903241	U2-type prespliceosome assembly	0.0608364588483339	SNRPG/SF3A3/PHF5A/SNRPD1/SF3B3/SF3B4/HTATSF1/SF3B5/SNRPF	1
Primary biliary cholangitis	GO:0031347	regulation of defense response	0.0609244889385788	CCL3/BIRC3/TNFAIP3/NFKBIA/IRF1/TNIP1/ABCC1/STAT5B/PTGER4/AIM2/STAT3/IL12A/HLA-E/IL2RA/GBP5/MCPH1/GSDMD/RORA/LAG3/LGALS1/HMGB1/CTSC/HAVCR2/TRAF6/IL13/JAK2/IFNG/BRD4/PPARG/FURIN/SBNO2/STK39/N4BP1/CARD16/MAVS/AKNA/CASP1/IRF3/MATR3/IRAK4/CST7/PRKCE/HLA-DRB1/CSNK1A1/TASL/HLA-B/ZNFX1/PARP9/HLA-A/STAT1/CTSS/SLC39A8/RIGI/ALOX5AP/LGALS9/STAT2	10
Multiple sclerosis	GO:0043299	leukocyte degranulation	0.0609535141767462	CCL3/IL4R/RAB27A/ITGB2/NKG7/PIK3CD/LAT/LGALS9	0
Multiple sclerosis	GO:0006919	activation of cysteine-type endopeptidase activity involved in apoptotic process	0.0609535141767462	LCK/LAPTM5/CYCS/RPS27L/TNF/HSPD1/FASLG/MTCH1/IFT57	1
Multiple sclerosis	GO:0034605	cellular response to heat	0.0609535141767462	CHORDC1/HSPA1A/HSP90AA1/HSP90AB1/DNAJB1/HSPA1B/BAG3/HSPA6/TPR	3
Multiple sclerosis	GO:0038034	signal transduction in absence of ligand	0.0609535141767462	HSPA1A/MCL1/GSK3A/TNF/HSPA1B/BAG3/EYA3/CTNNA1/CSF2	0
Multiple sclerosis	GO:0045058	T cell selection	0.0609535141767462	DOCK2/JAK1/STAT3/SOCS3/CD74/NFATC3/CD3G/ITPKB/BCL11B	7
Multiple sclerosis	GO:0097192	extrinsic apoptotic signaling pathway in absence of ligand	0.0609535141767462	HSPA1A/MCL1/GSK3A/TNF/HSPA1B/BAG3/EYA3/CTNNA1/CSF2	0
Multiple sclerosis	GO:0017111	ribonucleoside triphosphate phosphatase activity	0.0610342813167302	RAB1B/ATF7IP/HSP90B1/EIF2S3/DHX15/SMARCA5/RAP1B/SEPTIN7/SMCHD1/MLH1/HSPA1A/CCT2/HSP90AA1/HSP90AB1/DDX21/RAB27A/CHD9/GBP2/KIF3A/SRPRA/ARL1/RRAS2/OLA1/SMC5/HSPA9/GBP4/HSPA5/ABCD2/GFM2/HSPA1B/HSPD1/HSPA6/DDX55/RAB5B/RUVBL2/ARHGDIB/MCM7/GIMAP7/SEPTIN9/TAP1/GNAS/GBP1/TAP2/RNF213/SEPTIN6/BMS1/MSH2/RIGI/WRNIP1/SEPTIN11	0
Allergic disease	GO:0002437	inflammatory response to antigenic stimulus	0.0610781681373358	IL2RA/SELENOS/HMGB1/HLA-E/HMGB2/YES1/EXT1/SPN/RASGRP1/FOSL2/IL10/RBPJ/FURIN	1
Inflammatory bowel disease	GO:0042325	regulation of phosphorylation	0.0610804902514157	IQGAP1/HERC5/PTPRC/MAP4K2/PHB2/PPIA/PDCD4/PTPRJ/NNT/NCK2/IL21/IL6ST/NBN/IL23R/IL23A/TNFRSF18/HSP90AB1/TNF/SOCS3/TGFB1/FLOT1/TFRC/CTDSP2/ITGB2/RALBP1/WARS1/ARRB2/CD74/MALT1/KIF14/CALM1/MOB1A/HSP90AA1/BCL2/TPX2/CCR7/CCNG1/CCND3/EIF4G1/RBL2/NPM1/TFAP4/PHB1/EZH2/NIBAN1/PLCG2/MAP2K1/PARP14/EEF1A1/KSR1/PRDX3/ITPKB/PLK1/TERF2IP/ABI1/PHIP/DUSP22/PKIA/CDC25A/HIPK2/GGNBP2/MAPK1/RAC1/SMYD3/MAP3K5/FGFR1/PTPN2/CCNB2/STK4/SIRT1/YES1/BLM/PDE4D/IPO5/RICTOR/PPP2R5A/CCNH/MVP/MEN1/HBEGF/CCNT1/CDKN1A/CSF1/SOCS1/TNFRSF10B/ADAR/PARP9/ZNF622/TXN	2
Type 1 diabetes	GO:0031348	negative regulation of defense response	0.0613342455187003	OAS1/ISG15/CD96/PTPRC/HLA-E/RPS19/NDFIP1/IL2RA/ARG2/IL22/METRNL/PARP14/HLA-A/STAT3/TNFAIP3/HLA-B/EIF4E2/FOXP3/PTPN2/LDLR/ARRB2/YES1/SOCS3/SERPINB9/ELF4/RORA/ADA/CYLD/HLA-DRB1/SLC39A8/LGALS9/STAT2	5
Inflammatory bowel disease	GO:0071375	cellular response to peptide hormone stimulus	0.0613412432684618	TYK2/OSBPL8/AHCYL1/INSIG1/PRKCQ/MDM2/ZFP36L1/PPP3CA/STAT3/SOCS3/JAK3/SOS1/GNAI2/NR4A1/NFE2L2/ARID1B/JAK1/LEPROT/PHIP/SOCS2/OGT/MAPK1/PTPN2/SIRT1/XBP1/SIK2/C2CD5/CTSD/SOS2/MBD5/CFLAR/UCP2/SOCS1/STAT1	3
Asthma	GO:0001959	regulation of cytokine-mediated signaling pathway	0.0613763175758174	ADAR/LAPTM5/CXCR4/TNFAIP3/RIPK1/RFFL/PTPN6/PARP14/TRIM56/IL7/HSPA1A/HSPA1B/OAS1/OAS3/PARP9/ISG15/USP18/IRF7/GIGYF2/HIPK1	3
Asthma	GO:0030218	erythrocyte differentiation	0.0613763175758174	ADAR/RPS19/HCLS1/TMOD3/HIPK2/CFLAR/STAT3/EPAS1/B2M/MYB/SLC25A5/SFXN1/RCOR1/KLF13/MFHAS1/HSPA1A/HSPA1B/ISG15/CHMP5/STAT1	7
Psoriasis	GO:0030670	phagocytic vesicle membrane	0.0616787684827946	TAP1/RAC2/CORO1A/B2M/HLA-E/HLA-A/HLA-C/HLA-B/CALR/RAB9A/RAB7A/LAMP2/SNAP23/ATP6V0E1/RAB38	0
Psoriasis	GO:0046626	regulation of insulin receptor signaling pathway	0.0617350724957115	OSBPL8/OGT/INPP5K/PTPN2/SIRT1/SIK2/SOCS3/CTSD/GRB10/SOCS1/PRKCQ/SORL1/RELA	0
Psoriasis	GO:0048708	astrocyte differentiation	0.0617350724957115	VIM/ID2/CDK6/SERPINE2/MAP2K1/STAT3/IL6ST/ZEB2/VPS54/MAPK1/NR3C1/LDLR/IFNGR1	2
Ulcerative colitis	GO:1902017	regulation of cilium assembly	0.0617989945853633	GDI2/SEPTIN7/MPHOSPH9/CEP120/CYLD/LIMK2/CENPJ/SYNE2/SDCCAG8/MAP4/MARCHF7/ENTR1	0
Ulcerative colitis	GO:0097696	receptor signaling pathway via STAT	0.0617989945853633	STAT3/BCL3/SOCS3/JAK3/TGFB1/IL15RA/CALM1/STAT5A/HCLS1/STAT1/JAK1/PTPN2/IL5/PIBF1/PWP1/PARP14/IL6ST/CENPJ/TNF/STAT2/CSF2/LIF/STAT6/IFNAR1/PARP9/CRLF3	6
Type 1 diabetes	GO:0071560	cellular response to transforming growth factor beta stimulus	0.0619049363134557	ZEB1/FKBP1A/NR3C1/ZFP36L1/HSPA5/XCL1/STAT3/NFKBIZ/ZEB2/ARID4B/ARID4A/CHST11/TRIM33/DUSP22/HIPK2/OGT/USP9X/SOX5/ARRB2/SIRT1/YES1/SIN3A/CFLAR/MEN1/ACTA2/PDCD5/LPXN/FUT8	5
Inflammatory bowel disease	GO:0030101	natural killer cell activation	0.0619905444675125	TYK2/PTPRC/HLA-E/BAG6/IL15RA/IL23R/IL23A/RAB27A/NKG7/ZBTB1/PRDX1/CD2/ELF4/SLAMF7	0
Primary sclerosing cholangitis	GO:0042100	B cell proliferation	0.0619977821013191	CD38/GPR183/ADA/TFRC/CD74/LEF1/PLCL2/CTLA4/TNFRSF4	3
Primary sclerosing cholangitis	GO:0002720	positive regulation of cytokine production involved in immune response	0.0619977821013191	LAPTM5/HLA-E/CD74/MALT1/HLA-A/B2M/RIGI/ARID5A	3
Primary sclerosing cholangitis	GO:0032755	positive regulation of interleukin-6 production	0.0619977821013191	TNF/CD74/POU2AF1/HMGB1/MBP/RIGI/LGALS9/ARID5A	2
Allergic disease	GO:0009060	aerobic respiration	0.0620877967648735	NDUFA4/UQCRFS1/COX5A/NDUFA1/NDUFB11/NDUFV2/UQCR10/CYCS/NNT/NDUFA2/TMEM135/ATP5F1A/VCP/CHCHD2/ATP5ME/COX7C/COX6C/ATP5MF/UQCRB/BNIP3/UQCRQ/NDUFAB1/UQCRH/DHTKD1/MDH2/IDH2/MDH1/CHCHD10/ATP5F1E/OGDH/PDHB/HIF1A/NDUFA12/MACROH2A1/AK4/SDHB/ISCU/ATP5PD	0
Allergic disease	GO:1901798	positive regulation of signal transduction by p53 class mediator	0.0621249174439057	RPS20/EIF5A/PMAIP1/RPL37/ATR/UBB/PML/HEXIM1/ATM/RPS7	0
Allergic disease	GO:2001239	regulation of extrinsic apoptotic signaling pathway in absence of ligand	0.0621249174439057	WWOX/ZC3HC1/IFI6/HSPA1A/RIPK1/BCL2/BCL2L1/IL7/FGFR1/MCL1	1
Ankylosing spondylitis	GO:2001242	regulation of intrinsic apoptotic signaling pathway	0.0621415772029703	LCK/SOD2/PPIA/TPT1/TMBIM6/USP47/NFE2L2/BCL2/CTNNB1/EIF5A/RRM2B/PTPN2/SIRT1/XBP1/NOL3/MDM2/CYLD/TRIAP1/BBC3/BCL2L11/MCL1/SOD1/HIF1A/UBB/CD44/IL10/HDAC1/NHERF1/IVNS1ABP	1
Ankylosing spondylitis	GO:0031032	actomyosin structure organization	0.0621415772029703	IQGAP1/AKAP13/ACTG1/ZYX/GPR65/ALKBH4/TRPM7/ZEB2/CD47/CNN2/RAC1/PFN1/ITGB1/CFLAR/S1PR1/PXN/TGFBR1/FHOD1/WASF2/ITGB1BP1	1
Ankylosing spondylitis	GO:0090257	regulation of muscle system process	0.0621415772029703	PPP3CA/ATP2A2/NR4A1/ITGA2/IL6ST/ANK2/P2RX4/PDE4D/ATP1A1/SOD1/ORMDL3/PPARA/PIK3CG/GRK2/PPARG/LMNA/CALM2/FOXO3/BIN1/TNFRSF1B	0
Ankylosing spondylitis	GO:0019902	phosphatase binding	0.0622093814780765	IQGAP1/LCK/MAP3K5/KIF3A/STAT3/KIFAP3/TRAF3/JAK1/YWHAE/TRPC4AP/BCL2/TERF2IP/CTNNB1/MAPK1/AKAP11/CTSC/SNX3/ENSA/MVP/STX17/PXN/SOD1/PPARA/GNA12/LGALS3/HSP90B1/SYTL2/RPA2/NHERF1/JAK3	0
Ankylosing spondylitis	GO:0005126	cytokine receptor binding	0.0622093814780765	TYK2/CCL3/CCL4/TNFSF11/IL23A/IL4/XCL1/IL6ST/TRAF3/EBI3/JAK1/SOCS2/TNFSF8/NOL3/CASP8AP2/CFLAR/CSF1/CD70/CCL5/JAK2/TGFBR1/VEGFB/LIF/CKLF/IL10/TNFSF12/BABAM2/CASP3/OSM/JAK3/TRAF1	0
Allergic disease	GO:0002699	positive regulation of immune effector process	0.0622608664722818	EXOSC6/RSAD2/HLA-C/IL4/ITGAM/MZB1/RPS19/LAPTM5/MALT1/PHB2/HLA-E/HLA-DRA/MLH1/HLA-A/HLA-B/PLCG2/XBP1/B2M/ITGB2/NFKBIZ/LGALS9/CD46/NSD2/PTPN6/DDX60/RIGI/SNX4/ARID5A/LAG3/RASGRP1/TAP2/FOXP3/IL10/TNFRSF14/MAPKAPK2/ZBTB1	9
Psoriasis	GO:0009267	cellular response to starvation	0.0624452186775371	EIF2AK2/ATF4/EIF2AK4/XBP1/YWHAZ/SLC38A2/HSPA8/HSPA5/JMY/NFE2L2/BCL2/MAPK1/UPP1/MAP3K5/HNRNPA1/MIOS/SIRT1/LAMP2/ASNS/CLEC16A/MAP1LC3B/CDKN1A/UCP2/ATF3/FOS	4
Multiple sclerosis	GO:0014070	response to organic cyclic compound	0.062458318467561	CDK4/CCL3/NFKBIA/CD38/INSIG1/PHB2/HSP90B1/P2RX5/LBH/HMGB2/RAP1B/NR3C1/MDM2/PSPH/HSPA1A/CDKN2D/UBE3A/CYP1B1/HSP90AA1/DDX21/GSK3A/PLIN2/USP18/STAT3/TGFB1/BECN1/FLOT1/VDR/PLPP1/TNF/BTG2/ADA/ARRB2/PMAIP1/PIM1/YWHAH/HSPA1B/RUVBL2/FDX1/GNAS/ZFP36L1/RAPGEF1/TRERF1/CTNNA1/STAT1/RIGI/TPR/DNMT3A	8
Primary sclerosing cholangitis	GO:0030018	Z disc	0.0624657710945921	FRG1/FKBP1A/PPP3CA/PALLD/PDLIM7/ACTN1/DST/SYNE2	0
Primary sclerosing cholangitis	GO:0000323	lytic vacuole	0.0624657710945921	LAPTM5/CAP1/HLA-DPA1/SLC44A2/NBR1/RAP1B/CTSB/ANXA11/ACTR10/HLA-DRA/TPP1/HLA-DMA/GDI2/LAMTOR4/FTH1/USP4/ADA/AP1S2/NKG7/RNF19B/CD74/RPTOR/TASL/SRGN/GZMB/FASLG/PLAC8/HLA-DRB1/LAMP3/B2M/CTSS/SLC39A8/TNFAIP3/SLC37A3	5
Primary sclerosing cholangitis	GO:0005764	lysosome	0.0624657710945921	LAPTM5/CAP1/HLA-DPA1/SLC44A2/NBR1/RAP1B/CTSB/ANXA11/ACTR10/HLA-DRA/TPP1/HLA-DMA/GDI2/LAMTOR4/FTH1/USP4/ADA/AP1S2/NKG7/RNF19B/CD74/RPTOR/TASL/SRGN/GZMB/FASLG/PLAC8/HLA-DRB1/LAMP3/B2M/CTSS/SLC39A8/TNFAIP3/SLC37A3	5
Systemic lupus erythematosus	GO:0010008	endosome membrane	0.0625954272864528	IRF7/RAP2A/ANXA6/NDRG1/SUN2/LAMP3/UBA52/HLA-E/SLA2/SNX20/WASHC3/DTX3L/B2M/ZNRF2/SORL1/ACAP2/ARHGAP26/ITM2B	0
Systemic lupus erythematosus	GO:0009897	external side of plasma membrane	0.0625954272864528	CLEC2D/ITGAX/IL4R/HLA-E/TNFRSF14/B2M/TMEM123/PTPRC/IL12RB1/CD3D/CD3G	10
Ankylosing spondylitis	GO:0055088	lipid homeostasis	0.0626501836586667	SURF4/TMEM97/GRAMD1B/LDLR/SIRT1/XBP1/RORA/TSPO/ATP13A2/ORMDL3/ACOXL/TLCD3A/RTN4/PPARG/SLC25A46/NPC2/SREBF2	0
Rheumatoid arthritis	GO:0007405	neuroblast proliferation	0.0626662585634777	BTG2/LEF1/KIFAP3/CTNNB1/FGFR1/SOX5/ITGB1/TP53/AKNA/HIF1A/ARHGEF2	0
Rheumatoid arthritis	GO:0046849	bone remodeling	0.0626662585634777	CD38/TPP1/TFRC/TNFAIP3/CTNNB1/EXT1/ADAM8/RAB7A/TRAF6/S1PR1/PRKCA	0
Rheumatoid arthritis	GO:0050766	positive regulation of phagocytosis	0.0626662585634777	PTPRC/DOCK2/PTPRJ/IL15RA/PLCG2/ITGA2/CALR/CD47/SIRPG/IFNG/IL2RB	1
Rheumatoid arthritis	GO:0140894	endolysosomal toll-like receptor signaling pathway	0.0626662585634777	OAS1/TNF/HMGB1/TNFAIP3/RFTN1/TNIP2/RSAD2/PELI1/HAVCR2/TRAF6/IRAK4	2
Systemic lupus erythematosus	GO:0001916	positive regulation of T cell mediated cytotoxicity	0.0628150708706355	HLA-E/B2M/PTPRC/IL12RB1	8
Inflammatory bowel disease	GO:0032620	interleukin-17 production	0.0629729106143317	TYK2/PRKCQ/IL21/IL23R/IL23A/TGFB1/PHB1/RFTN1/FOXP3/DDIT3	0
Inflammatory bowel disease	GO:0032660	regulation of interleukin-17 production	0.0629729106143317	TYK2/PRKCQ/IL21/IL23R/IL23A/TGFB1/PHB1/RFTN1/FOXP3/DDIT3	0
Inflammatory bowel disease	GO:0032757	positive regulation of interleukin-8 production	0.0629729106143317	HSPA1B/HSPA1A/TNF/STAT3/CD74/HMGB1/CD2/LGALS9/RIGI/DDIT3	1
Inflammatory bowel disease	GO:0045428	regulation of nitric oxide biosynthetic process	0.0629729106143317	HSP90AB1/TNF/HSP90AA1/KLF2/SOD2/CD47/RAC1/P2RX4/GLA/GCHFR	1
Inflammatory bowel disease	GO:1901532	regulation of hematopoietic progenitor cell differentiation	0.0629729106143317	EIF2AK2/SOS1/HSPA9/CDK6/NFE2L2/METTL14/N4BP2L2/ZBTB1/SOS2/PUS7	0
Rheumatoid arthritis	GO:0010664	negative regulation of striated muscle cell apoptotic process	0.0629863009303343	KIFAP3/NFE2L2/CFLAR/BAG3/AMBRA1/JAK2	0
Rheumatoid arthritis	GO:0031664	regulation of lipopolysaccharide-mediated signaling pathway	0.0629863009303343	TNFAIP3/LY96/CARD8/TRAF6/CARD16/PRKCA	0
Rheumatoid arthritis	GO:0070168	negative regulation of biomineral tissue development	0.0629863009303343	RFLNB/SRGN/BCOR/CCR1/CCL3/HIF1A	1
Rheumatoid arthritis	GO:0101023	vascular endothelial cell proliferation	0.0629863009303343	SLC39A9/HMGB1/STAT3/AKT3/FGFR1/PPARG	3
Rheumatoid arthritis	GO:1905562	regulation of vascular endothelial cell proliferation	0.0629863009303343	SLC39A9/HMGB1/STAT3/AKT3/FGFR1/PPARG	3
Inflammatory bowel disease	GO:0048646	anatomical structure formation involved in morphogenesis	0.0629963824090291	AKAP13/FKBP1A/SRPK2/DOCK2/PTPRJ/AAMP/TNF/EGR2/STAT3/BCL3/JUNB/TGFB1/FLOT1/B4GALT1/HIF1A/BMERB1/ADA/ITGB2/SSBP3/AGFG1/WARS1/GLUL/TGFBR3/LEF1/PFN1/CCNG1/KLF2/KNL1/MTHFD1L/SUFU/NR4A1/DUSP4/NFKB2/MAP2K1/ITGA2/ACTG1/TNFAIP3/ITGAX/NFE2L2/ANK2/ATP5F1B/JAK1/AHI1/PDCD6/SH2D2A/CD47/CLIC4/ABI1/AKT3/SAT1/CTNNB1/HIPK2/EPAS1/MAPK1/EXT1/NAA15/FGFR1/ADAM8/SARS1/STK4/MIOS/SIRT1/SPINT2/TXNRD1/NINJ1/XBP1/DICER1/MFNG/ITGB1/CFLAR/DUSP2/ZNF354C/ETS2/RORA/DEAF1/MATR3/SP100/STAT1/HNF1B/GPI/SKIL	4
Multiple sclerosis	GO:0045824	negative regulation of innate immune response	0.0630038286918924	TNFAIP3/HLA-E/RPS19/LYAR/USP18/TGFB1/ARRB2/HLA-B/HLA-A/LGALS9/STAT2	4
Multiple sclerosis	GO:0061077	chaperone-mediated protein folding	0.0630038286918924	CHORDC1/HSPA1A/CCT2/DNAJB1/FKBP5/HSPA9/CD74/HSPA5/HSPA1B/HSPH1/HSPA6	0
Psoriasis	GO:0000323	lytic vacuole	0.0630191857054116	CD63/CCT2/PSMD1/B2M/TNFAIP3/FABP5/HSP90AA1/AP2B1/KXD1/GZMB/LNPEP/CTSB/HSPA8/GNAQ/MEAK7/GUSB/ATG16L1/TM6SF1/NCF2/TMEM30A/EEF1A1/PLEKHM2/TMEM97/ANK2/CALR/MREG/CMTM6/SPPL2A/GGH/PSAP/RPS6KC1/RAB9A/FTH1/MAPK1/SNX2/TRIP10/RAB12/ADAM8/LDLR/SRGN/P2RX4/MIOS/PA2G4/RAB7A/AP1B1/LAMP2/CTSC/FNBP1/KIF5B/CTSD/GLA/LAMP3/TUBB/CLEC16A/TUBB4B/ENTPD4/ATP6AP1/SNAP23/TASL/DSN1/ATP6V0E1/ATP6AP2/CLTC/RAB38/LITAF/LAPTM5/ATP6V1F/BBC3/FNIP2/CTSS/UBA52/PLAC8/TPP1/DTX3L/ZNRF2/BRI3/HLA-DRB1/NCOA4	5
Psoriasis	GO:0005764	lysosome	0.0630191857054116	CD63/CCT2/PSMD1/B2M/TNFAIP3/FABP5/HSP90AA1/AP2B1/KXD1/GZMB/LNPEP/CTSB/HSPA8/GNAQ/MEAK7/GUSB/ATG16L1/TM6SF1/NCF2/TMEM30A/EEF1A1/PLEKHM2/TMEM97/ANK2/CALR/MREG/CMTM6/SPPL2A/GGH/PSAP/RPS6KC1/RAB9A/FTH1/MAPK1/SNX2/TRIP10/RAB12/ADAM8/LDLR/SRGN/P2RX4/MIOS/PA2G4/RAB7A/AP1B1/LAMP2/CTSC/FNBP1/KIF5B/CTSD/GLA/LAMP3/TUBB/CLEC16A/TUBB4B/ENTPD4/ATP6AP1/SNAP23/TASL/DSN1/ATP6V0E1/ATP6AP2/CLTC/RAB38/LITAF/LAPTM5/ATP6V1F/BBC3/FNIP2/CTSS/UBA52/PLAC8/TPP1/DTX3L/ZNRF2/BRI3/HLA-DRB1/NCOA4	5
Type 1 diabetes	GO:0072539	T-helper 17 cell differentiation	0.0630540806969221	IL23A/STAT3/JUNB/NFKBIZ/JAK1/FOXP3/SOCS3/RORA/MALT1	1
Type 1 diabetes	GO:0045597	positive regulation of cell differentiation	0.0630540806969221	ISG15/ZEB1/ASXL2/PTPRC/HMGB2/MDM2/HLA-DRA/IL15RA/IL2RA/ZFP36L1/IL23A/HSPA1B/ID2/IL7R/SOD2/RPS6KA3/EZH2/SERPINE2/MAP2K1/HMGB1/METRNL/STAT3/IL6ST/JUNB/TCF12/NFKBIZ/ARID1B/AHI1/ZEB2/ITPKB/BCL2/CTNNB1/SOCS2/SMARCD1/FOXP3/MAML1/ZBTB1/MAP3K5/FGFR1/ADAM8/SOX5/ARRB2/STK4/PA2G4/SIRT1/EIF4G1/XBP1/MAN2A1/DICER1/EIF4G2/SOCS3/SIN3A/ITGB1/REST/ADA/MALT1/HCLS1/CYLD/CSF1/HOXB4/SOCS1/EEIG1/STAT1/CD74/AKIRIN1/SMARCD2/HLA-DRB1/CSF2/PIAS1/VDR/LGALS9/ZBED2	7
Ankylosing spondylitis	GO:0048041	focal adhesion assembly	0.0630666899329184	ACTG1/RCC2/ITGA2/BCL2/DUSP22/RAC1/MAP4K4/CORO1C/PTPRJ/TLN1/ARHGEF7/PTEN/ITGB1BP1	0
Rheumatoid arthritis	GO:2001236	regulation of extrinsic apoptotic signaling pathway	0.0631368404796656	IFI6/PTPRC/HMGB2/PSME3/LTB/HSPA1B/TNF/PMAIP1/TNFAIP3/BCL2/PHIP/FGFR1/STK4/NOL3/CFLAR/HSPA1A/ZC3HC1/CYLD/CTTN/CSF2/TCF7L2/RBCK1/ARHGEF2/TGFBR1/SP100	2
Type 1 diabetes	GO:0034656	nucleobase-containing small molecule catabolic process	0.0632329560615174	DPYD/UPP1/ADAL/ENTPD4/APOBEC3C/ADA/APOBEC3H	1
Type 1 diabetes	GO:0046426	negative regulation of receptor signaling pathway via JAK-STAT	0.0632329560615174	PARP14/LEPROT/SOCS2/GGNBP2/PTPN2/SOCS3/SOCS1	4
Type 1 diabetes	GO:1902230	negative regulation of intrinsic apoptotic signaling pathway in response to DNA damage	0.0632329560615174	MARCHF7/TPT1/USP47/BCL2/SIRT1/TRIAP1/CD74	0
Type 1 diabetes	GO:2000737	negative regulation of stem cell differentiation	0.0632329560615174	LBH/EZH2/STAT3/NFE2L2/N4BP2L2/REST/HSPA9	1
Type 1 diabetes	GO:0051090	regulation of DNA-binding transcription factor activity	0.0632329560615174	EIF2AK2/G3BP2/PHB2/PRKCQ/PPIA/TRIM25/XCL1/HSPA1B/ID2/SUFU/PLCG2/STAT3/TRAF3/TNFAIP3/JMY/PRDX3/TERF2IP/TAX1BP1/HIPK2/TNFRSF4/FOXP3/BHLHE40/ARID5B/ZNF431/IKBKG/ARRB2/SIRT1/TFDP1/CARD8/CFLAR/MEN1/TRIM22/SP100/MALT1/CYLD/CRTC3/SLCO3A1/TRIM14/RIGI/LGALS9	6
Type 1 diabetes	GO:0051093	negative regulation of developmental process	0.0632427292212489	ZEB1/H4C8/INSIG1/LBH/NBR1/PDCD4/NDFIP1/ZFP36L1/ID2/SUFU/SOD2/CDK6/EZH2/TPT1/HMGB1/STAT3/KIFAP3/NFE2L2/CALR/CTLA4/ITPKB/KLF2/RFLNB/ARID4B/ARID4A/BCL2/METTL14/N4BP2L2/CTNNB1/SOCS2/SMARCD1/B2M/FOXP3/OGT/MAPK1/PTPN2/LDLR/SRGN/SARS1/STK4/SIRT1/DYNLT1/XBP1/DICER1/STC2/DIP2B/HUWE1/SIN3A/ITGB1/CFLAR/REST/MEN1/ZNF354C/RORA/CDKN1A/GADD45A/ATP2B4/BCOR/SOCS1/HSPA9/SORL1/NFATC3/FASLG/CTNNA1/STAT1/CD74/AKIRIN1/PLAC8/IRF1	6
Type 1 diabetes	GO:0045582	positive regulation of T cell differentiation	0.0633268966240583	PTPRC/HLA-DRA/IL2RA/IL23A/IL7R/NFKBIZ/ARID1B/ITPKB/SMARCD1/FOXP3/ZBTB1/ADAM8/XBP1/ADA/MALT1/CYLD/SOCS1/CD74/SMARCD2/HLA-DRB1/LGALS9	5
Type 1 diabetes	GO:0002495	antigen processing and presentation of peptide antigen via MHC class II	0.0633268966240583	HLA-DPA1/HLA-DRA/HLA-DMA/B2M/CTSD/CD74/HLA-DRB1/CTSS	4
Type 1 diabetes	GO:0002507	tolerance induction	0.0633268966240583	HLA-E/MARCHF7/IL2RA/HMGB1/TNFAIP3/HLA-B/FOXP3/LGALS9	4
Type 1 diabetes	GO:0050858	negative regulation of antigen receptor-mediated signaling pathway	0.0633268966240583	LAPTM5/PTPRJ/DUSP22/PTPN2/LPXN/PHPT1/GBP1/PLCL2	2
Allergic disease	GO:0002709	regulation of T cell mediated immunity	0.0635066626495298	IL7R/RSAD2/DUSP22/HLA-C/IL4/MALT1/HMGB1/HLA-E/HLA-DRA/HLA-A/HLA-B/B2M/SPN/ARID5A/TAP2/FOXP3/ZBTB1/TNFRSF1B	9
Allergic disease	GO:0045824	negative regulation of innate immune response	0.0635066626495298	ADAR/RPS19/HLA-E/HLA-A/HLA-B/TNFAIP3/LGALS9/PARP14/NLRC3/TRIM21/OAS1/OAS3/ISG15/USP18/IFI16/GIGYF2/HAVCR2/PPARG	4
Allergic disease	GO:0006897	endocytosis	0.0635649292792722	GRB2/LMAN2/IL15RA/ITSN2/IL4/ITGAM/APOBR/CREG1/SYT11/CORO1A/AAK1/TBC1D5/DPYSL2/HMGB1/IGF2R/CAP1/DOCK2/ANXA11/PTPRJ/YES1/PLCG2/DPP4/ENPP2/RAB7A/ACTG1/ELMO1/B2M/ITGB2/ARF1/PPT1/HMMR/GRK2/CSNK1G2/CDC42SE2/PSTPIP1/UBQLN2/HOOK2/NME1/CSNK1G3/RALB/BCL2L1/FCHSD2/PRKCE/ANKRD13A/MTMR2/PLSCR1/LYST/IL2RB/ARF6/SOD1/EZR/LGALS3/PIK3CG/CORO1C/TPCN1/CD63/TIMD4/CLINT1/TBC1D2B/MAPKAPK3/APPL1/JPT2/BIN1/ANK2/MAPKAPK2/SNX18/EPS15/WASF2/WDR54/MYO1E/ITGA4/UNC119/PDLIM7	1
Allergic disease	GO:0030312	external encapsulating structure	0.0635884751634944	ACTA2/CTSB/DST/HSP90B1/LRRN3/ANXA11/SPOCK2/ICAM1/MEGF9/PSAP/LGALS9/SERPINE2/HSD17B12/IL7/PLSCR1/PKM/SPN/CSTB/LGALS3/CTSD/CTSH/ADAM19/S100A4/CTSC/TIMP1/ADAMTS10	0
Allergic disease	GO:0031012	extracellular matrix	0.0635884751634944	ACTA2/CTSB/DST/HSP90B1/LRRN3/ANXA11/SPOCK2/ICAM1/MEGF9/PSAP/LGALS9/SERPINE2/HSD17B12/IL7/PLSCR1/PKM/SPN/CSTB/LGALS3/CTSD/CTSH/ADAM19/S100A4/CTSC/TIMP1/ADAMTS10	0
Allergic disease	GO:0042611	MHC protein complex	0.0635884751634944	HLA-C/HLA-DPA1/HLA-E/HLA-DRA/HLA-DMA/HLA-A/HLA-B/B2M/HLA-DQA2	7
Allergic disease	GO:0140534	endoplasmic reticulum protein-containing complex	0.0635884751634944	SREBF2/UFD1/MAP3K5/P4HB/INSIG2/SELENOS/MZB1/SEC61G/PPIB/TAPBPL/INSIG1/HSP90B1/FKBP1A/HLA-A/VCP/B2M/SPCS1/PDIA6/HSD17B12/SEL1L/CAMLG/TAP1/ORMDL3/RNF125/TAP2/SEC11A/OST4/SRP9/SEC61A2	0
Allergic disease	GO:0099572	postsynaptic specialization	0.0635884751634944	NCK2/PCBP1/SYT11/RPS19/RPS27/HNRNPD/PHB2/PJA2/EIF3A/ABI1/RPL38/ARF1/FABP5/RTN3/BNIP3/RPL14/PAK2/SIPA1L1/MTMR2/ADD3/SPTBN1/ADD1/NPTN/RTN4/ADAM10/RPL7/INPP4A/ATP1A1/SIGMAR1/HNRNPH2/PTEN/EGLN1	0
Allergic disease	GO:0008631	intrinsic apoptotic signaling pathway in response to oxidative stress	0.0637203351723611	SOD2/MAP3K5/P4HB/PPIA/BCL2/ZNF622/ARL6IP5/MCL1/JAK2/SOD1/HIF1A/IL10/STK24/PML/NOL3	1
Allergic disease	GO:0046330	positive regulation of JNK cascade	0.0637203351723611	TNFSF11/DUSP22/MAP3K5/MFHAS1/GADD45A/HMGB1/MAP4K2/PJA2/HIPK2/RIPK1/CD27/ZNF622/RASGRP1/GADD45B/DVL3	0
Allergic disease	GO:0098857	membrane microdomain	0.0637337173397627	ITGAM/ATP2B4/RANGRF/TPP1/CD4/PLCG2/DPP4/ATP5F1A/LAMP2/ITGB2/PPT1/ICAM1/CARD11/PLSCR1/S1PR1/ADTRP/PGK1/JAK2/TGFBR1/EZR/CAVIN1/CTSD/CAPN2/PAG1/AHNAK/CORO1C/STOM/RFTN1/ATP1A1/FURIN/LCP2/EEIG1/MAL/TNFRSF1B	1
Allergic disease	GO:0008625	extrinsic apoptotic signaling pathway via death domain receptors	0.0637488146783636	ATF3/BLOC1S2/SP100/PIDD1/HMGB2/TNFAIP3/CFLAR/PMAIP1/BCL2/ICAM1/RFFL/DEDD/BCL2L1/DDX3X/LGALS3/CRADD/MAL	0
Systemic lupus erythematosus	GO:0001912	positive regulation of leukocyte mediated cytotoxicity	0.0637534119990539	HLA-E/B2M/VAV1/PTPRC/IL12RB1	4
Systemic lupus erythematosus	GO:0050777	negative regulation of immune response	0.0637534119990539	RPS19/IL4R/HLA-E/TNFRSF14/CD96/OAS1/JAK3/PTPRC/TRAFD1	5
Ankylosing spondylitis	GO:0007249	canonical NF-kappaB signal transduction	0.0637884477783315	AKAP13/BIRC3/TNFAIP3/NFKBIA/TNFSF11/TRIM25/RBCK1/IRF3/LGALS9/HACD3/PLCG2/NFKB2/TRAF3/TNIP1/TNIP2/TERF2IP/ADAM8/IKBKG/DDX1/PRDX1/ARRB2/TANK/SIRT1/PELI1/NFAT5/CARD8/CFLAR/RORA/CARD16/CD4/SHISA5/TNFRSF10B/PIM2/SLC20A1/RHOH/S100A4/HDAC1/PRDX4/CASP1/TRAF1/ILK/CARD19	8
Inflammatory bowel disease	GO:0051384	response to glucocorticoid	0.0637922633862049	NR3C1/ZFP36L1/TNF/BCL2/DDIT4/TFAP4/ATP5F1A/FOSL2/SMYD3/UBE2L3/CFLAR/REST/FOSB/CDKN1A/UCP2	4
Inflammatory bowel disease	GO:0006809	nitric oxide biosynthetic process	0.0637922633862049	HSP90AB1/TNF/HSP90AA1/KLF2/SOD2/CD47/RAC1/P2RX4/GLA/RORA/GCHFR/SLC7A6	1
Inflammatory bowel disease	GO:0031343	positive regulation of cell killing	0.0637922633862049	PTPRC/HLA-E/HLA-DRA/IL21/IL23R/IL23A/XCL1/CD226/HLA-A/HLA-B/HLA-C/B2M	3
Inflammatory bowel disease	GO:0043370	regulation of CD4-positive, alpha-beta T cell differentiation	0.0637922633862049	HLA-DRA/IL23R/IL23A/JAK3/JUNB/CBFB/MALT1/HMGB1/NFKBIZ/FOXP3/LGALS9/SOCS1	1
Inflammatory bowel disease	GO:0048708	astrocyte differentiation	0.0637922633862049	NR3C1/IL6ST/TNF/STAT3/ID2/CDK6/SERPINE2/MAP2K1/ZEB2/VPS54/MAPK1/LDLR	2
Inflammatory bowel disease	GO:1901224	positive regulation of non-canonical NF-kappaB signal transduction	0.0637922633862049	EIF2AK2/PHB2/LAPTM5/PDCD4/IL23A/TNF/PHB1/CALR/TERF2IP/TRIM56/LGALS9/IFI35	1
Psoriasis	GO:0070269	pyroptosis	0.0639705252761227	GBP5/CASP3/GZMB/GZMA/ZEB2/NINJ1/GSDMD/DHX9/GBP1	1
Psoriasis	GO:0001912	positive regulation of leukocyte mediated cytotoxicity	0.0639705252761227	PTPRC/B2M/HLA-E/CYRIB/HLA-A/HLA-C/IL23A/XCL1/HLA-B/VAV1/IL12RB1/HLA-DRB1	4
Psoriasis	GO:0010803	regulation of tumor necrosis factor-mediated signaling pathway	0.0639705252761227	TNFAIP3/GSTP1/CYLD/HSPA1B/SPPL2A/PTPN2/TANK/MAPKAPK2/DICER1/CARD8/LAPTM5/HIPK1	3
Ankylosing spondylitis	GO:0044706	multi-multicellular organism process	0.0640014920569377	LGALS9/SERPINE2/ITGA2/JUNB/CALR/PRDX3/BCL2/STC2/ARHGDIB/DAZAP1/SOD1/CLIC5/CD38/LIF/CAPN2/CTSB/HAVCR2/RPL29/B4GALT1/FOS/TIMP1	0
Crohns disease	GO:0071383	cellular response to steroid hormone stimulus	0.0640221013698978	PARK7/PHB2/LBH/NR3C1/BRCA1/ZFP36/HSPA1B/PLPP1/TFAP4/PHB1/ATP5F1A/CALR/AIFM1/VPS54/RAN/MAPK1/ZFP36L1/SMYD3/UBE2L3/DDIT4/SIRT1/CFLAR/DDX17/REST/HSPA1A/ATP1A1/UFM1	2
Psoriasis	GO:1901987	regulation of cell cycle phase transition	0.0640339827094052	RAD51C/GTSE1/PLK1/CENPF/CENPE/TMOD3/SPDL1/EIF2AK4/ANAPC11/CDK2/DLGAP5/RBL2/TTK/CDC20/KIF14/MSH2/BUB3/ZFP36L2/CDCA8/BIRC5/PKIA/ID2/RIOK2/TFAP4/CDK6/EZH2/RCC2/PLCG2/RDX/USP47/CHEK2/KMT2E/ARID1B/BCL2/CDC25A/FOXN3/RRM2B/SMARCD1/PSME1/CDK2AP2/ZFP36L1/EIF4G1/BLM/TFDP1/SIN3A/CCNH/LSM10/RRM2/PHB2/BRD7/DYNC1LI1/BABAM1/MIIP/CDKN1A/RPS27L/MDM2/TRIAP1/ATM/DTX3L/CDCA5/PSMG2/NOP53/PPP2CA	1
Inflammatory bowel disease	GO:0001525	angiogenesis	0.0640989925740864	SRPK2/PTPRJ/AAMP/TNF/STAT3/TGFB1/B4GALT1/HIF1A/WARS1/GLUL/TGFBR3/LEF1/KLF2/NR4A1/ACTG1/TNFAIP3/ITGAX/NFE2L2/ATP5F1B/JAK1/PDCD6/SH2D2A/CD47/CLIC4/AKT3/SAT1/CTNNB1/HIPK2/EPAS1/NAA15/FGFR1/ADAM8/SARS1/STK4/SIRT1/NINJ1/XBP1/ITGB1/ZNF354C/RORA/SP100/STAT1	4
Rheumatoid arthritis	GO:0003013	circulatory system process	0.0641550411609239	SLC1A4/AKAP13/CD38/MDM2/PTPRJ/RANGRF/ATP2A2/ACTA2/TNF/MANF/ADA/TFRC/ID2/SOD2/SLC5A3/ANK2/ZEB2/YWHAE/KLF2/SLC2A13/EPAS1/EXT1/TMEM65/FABP5/P2RX4/YES1/PDE4D/ITGB1/HBEGF/IER3/HSP90AA1/GNAI2/ATP1A1/ABCC1/CXCR4/MECP2/CAMK2D/ERAP2/PPARG/FLNA/CHD7/STK39/IMMP2L	3
Crohns disease	GO:0000165	MAPK cascade	0.0642199714596484	EIF2AK2/IQGAP1/AKAP13/PTPRC/MAP4K2/PHB2/PEBP1/PJA2/LAPTM5/LBH/PPIA/NBR1/RAP1B/PDCD4/SLA/GPR183/PTPRJ/CD4/ZFP36/XCL1/TGFB1/BECN1/HACD3/DUSP4/PHB1/EZH2/PLCG2/MAP2K1/HMGB1/KSR1/TNIP1/YWHAE/ITPKB/DUSP22/CTNNB1/KARS1/HIPK2/MAPK1/ZFP36L1/MAP3K5/FGFR1/ADAM8/PTPN2/PDE8A/PRDX1/ARRB2/STK4/MAPKAPK2/RANBP9/CFLAR/MEN1/DUSP2/GRB2/LGALS9/GADD45A/ACTA2/CYLD/MAP4K4/GBP1/ZNF622/GADD45B/CD81/TNF	3
Inflammatory bowel disease	GO:0032816	positive regulation of natural killer cell activation	0.0642951719853258	TYK2/HLA-E/IL15RA/IL23R/IL23A/ZBTB1	2
Inflammatory bowel disease	GO:0070242	thymocyte apoptotic process	0.0642951719853258	JAK3/HIF1A/ADA/KIFAP3/CHEK2/ADAM8	2
Inflammatory bowel disease	GO:1903115	regulation of actin filament-based movement	0.0642951719853258	RANGRF/ATP2A2/ACTA2/ANK2/ZEB2/PDE4D	1
Crohns disease	GO:0002687	positive regulation of leukocyte migration	0.0643312321608885	CXCL10/IL23A/TNFRSF18/XCL1/ITGA2/HMGB1/CALR/CD47/MAPK1/ADAM10/RAC1/ADAM8/P2RX4/DOCK8/MCU/LGALS9/AIF1/CSF1/TNF	2
Allergic disease	GO:0031589	cell-substrate adhesion	0.0644067759259989	DUSP22/ARPC2/ITGAM/P4HB/CORO1A/PTPRJ/MACF1/ACTG1/SPOCK2/BCL2/ITGB2/SMAD3/RCC2/ITGAX/HSD17B12/CCL28/PRKCE/CD3E/SRF/GBP1/ACTN1/BCL2L11/PXN/PARVG/JAK2/CSF1/CORO1C/RAC2/CD44/CD63/ITGB7/TLN1/ARHGEF7/PTEN/ILK/ITGB1BP1/ITGA4	2
Allergic disease	GO:0033674	positive regulation of kinase activity	0.0644067759259989	ZFP91/TNFSF11/IL4/MAP3K5/CDKN1A/MALT1/ATP2B4/IQGAP1/MAP4K2/PHB2/PPIA/CALM3/CD4/ABI1/TXN/TAB2/CCND3/RALB/DDX3X/RGCC/ZNF622/MAP2K1/CAB39/HSP90AB1/FGFR1/RAP1A/CCL5/JAK2/CSF1/RASGRP1/PIK3CG/CALM2/PIK3R5/LCP2/XRCC5/ITGB1BP1/UNC119	0
Allergic disease	GO:0032479	regulation of type I interferon production	0.0644067759259989	UFD1/ZC3HAV1/CHUK/POLR3G/HMGB2/XAF1/PLCG2/IFIH1/CGAS/DDX3X/TRIM56/NLRC3/TRIM21/OAS1/OAS2/OAS3/ISG15/STAT1/RIGI/IRF7/RNF125/HAVCR2/IL10/TRAF3IP3/PTPN22/PQBP1	1
Allergic disease	GO:0032606	type I interferon production	0.0644067759259989	UFD1/ZC3HAV1/CHUK/POLR3G/HMGB2/XAF1/PLCG2/IFIH1/CGAS/DDX3X/TRIM56/NLRC3/TRIM21/OAS1/OAS2/OAS3/ISG15/STAT1/RIGI/IRF7/RNF125/HAVCR2/IL10/TRAF3IP3/PTPN22/PQBP1	1
Allergic disease	GO:0016485	protein processing	0.0644067759259989	PRKACB/P4HB/MDM2/CYFIP2/PIDD1/CASP9/RPS6KA2/DPP4/PERP/DHCR24/PMPCB/SPCS1/SERPINE2/IFI16/PARL/PGK1/SPPL3/CAPN2/CTSH/ADAM8/ADAM10/CASP6/SRGN/ADAM19/SEC11A/CASP3/FURIN/ATP6AP2/CASP1/NOL3/YIPF5	0
Crohns disease	GO:0050871	positive regulation of B cell activation	0.0644771199533112	PTPRC/CD38/GPR183/MLH1/TGFB1/AKIRIN2/SH3KBP1/BCL2/TNIP2/TNFRSF4/PELI1/XBP1/EXOSC6/CDKN1A/CARD11/CD81	1
Allergic disease	GO:0002285	lymphocyte activation involved in immune response	0.0647126536720551	EXOSC6/NDFIP1/JUNB/IL4/LEF1/ADA/MALT1/CORO1A/HMGB1/GPR183/HLA-DRA/MLH1/PLCG2/STAT3/XBP1/ICAM1/MYB/NFKBIZ/APBB1IP/SLC15A4/JAK3/LGALS9/CD46/NSD2/CD40LG/PTGER4/SPN/BATF/NKG7/LGALS3/HAVCR2/FOXP3/IL10/DOCK10/POU2AF1	7
Crohns disease	GO:0048708	astrocyte differentiation	0.0647755298891974	NR3C1/STAT3/ID2/CDK6/SERPINE2/MAP2K1/IL6ST/ZEB2/VPS54/MAPK1/LDLR/TNF	2
Crohns disease	GO:1901224	positive regulation of non-canonical NF-kappaB signal transduction	0.0647755298891974	EIF2AK2/PHB2/LAPTM5/PDCD4/IL23A/PHB1/CALR/TERF2IP/TRIM56/LGALS9/IFI35/TNF	1
Crohns disease	GO:0032757	positive regulation of interleukin-8 production	0.0647755298891974	PARK7/HSPA1B/STAT3/HMGB1/CD2/LGALS9/HSPA1A/RIGI/DDIT3/TNF	1
Crohns disease	GO:0043536	positive regulation of blood vessel endothelial cell migration	0.0647755298891974	TGFB1/HIF1A/HMGB1/ATP5F1A/NFE2L2/ATP5F1B/AKT3/FGFR1/P2RX4/SIRT1	1
Crohns disease	GO:0070670	response to interleukin-4	0.0647755298891974	HSPA5/XCL1/JAK3/PARP14/TUBA1B/JAK1/PTPN2/XBP1/RPL3/HSP90AB1	7
Crohns disease	GO:1901532	regulation of hematopoietic progenitor cell differentiation	0.0647755298891974	EIF2AK2/ZFP36/SOS1/CDK6/NFE2L2/METTL14/N4BP2L2/ZBTB1/SOS2/PUS7	0
Psoriasis	GO:0008047	enzyme activator activity	0.0648895182253628	IQGAP1/CALM1/CKS2/GNAS/PDCD5/MAL/PREX1/CFLAR/RANBP1/ARHGDIB/LCK/COX17/ARHGAP30/CCNK/ARHGAP11A/CALM2/CDC20/ARHGAP15/XRCC5/SMAP1/CASP3/ARHGEF1/CAB39/ALOX5AP/SMAP2/GNAQ/HACD3/NCF2/MAP2K1/IL6ST/TBC1D5/SIPA1L1/PSAP/ABI1/RPLP1/PSME1/RAB3GAP1/ARAP2/UBE2L3/PDE8A/STK4/TANK/ACAP2/CTSC/CASP8AP2/RICTOR/PITRM1/CARD8/PPP2R5A/PGAM5/HBEGF/STRADB/CDKN1A/RPS27L/PPP1R15A/ARHGAP25/CTSS/ASAP1/RABGAP1/PARP8/SEC23B/ARHGAP26/GDI1/CCNY	0
Ankylosing spondylitis	GO:0055085	transmembrane transport	0.0649625045292775	SLC1A4/OSBPL8/AHCYL1/CD63/TAP1/PTPRC/CCL3/LCK/PPP3CA/TCAF1/NDUFA4/HSPA5/FLVCR1/ATP2A2/XCL1/SLC39A9/PLCG2/TMEM30A/TMBIM6/SLC5A3/ATP5F1A/TRPM7/NFE2L2/ANK2/ATP5F1B/AIFM1/YWHAE/TRPC4AP/BCL2/CLIC4/ORAI2/SLC2A13/AQP3/SLC25A3/ATP5MF/SLC25A36/ATP5MC3/ATP5ME/SLC25A5/USP9X/FABP5/P2RX4/YES1/UQCR10/PDE4D/NOL3/C2CD5/MCUB/COX5B/ATP6AP1/ITGB1/GSDMD/SLC25A33/ATP6V1F/UCP2/ATP1A1/SLC7A11/PLP2/ARL6IP5/SLC16A3/SLC26A4/MCL1/LRRC8C/ATP13A2/SFXN3/CLIC5/MFSD1/PRF1/PIK3CG/AHNAK/TPCN1/STOM/TAP2/OPN3/EMB/TIMM21/APOL1/SLC25A24/PTPN6/CALM2/APPL1/SLC20A1/GPR35/PML/ISCU/BIN1/NHERF1/ATP5PD/SLC41A2/YWHAH/SLC2A3/ATP6AP2/SEC61A2/LASP1/TMEM120A/P2RX5/SLCO3A1/PTPN3/LRRC8A	1
Systemic lupus erythematosus	GO:0045089	positive regulation of innate immune response	0.0649973228348341	IRF7/TNIP1/PYCARD/RPS19/ZNFX1/CTSS/HLA-E/EP300/VAV1/OAS1/NOP53/PPP2CA/HSPA1B	9
Systemic lupus erythematosus	GO:0002699	positive regulation of immune effector process	0.0649973228348341	PYCARD/GPI/RPS19/IL4R/HLA-E/TNFRSF14/B2M/VAV1/PTPRC/IL12RB1	9
Systemic lupus erythematosus	GO:0032092	positive regulation of protein binding	0.0649973228348341	TIAM1/RPL11/DTX3L/B2M/PPP2CA	0
Systemic lupus erythematosus	GO:2000107	negative regulation of leukocyte apoptotic process	0.0649973228348341	IRF7/ST6GAL1/BCL11B/PRKCQ/JAK3	3
Systemic lupus erythematosus	GO:0002768	immune response-regulating cell surface receptor signaling pathway	0.0649973228348341	LIPA/FYB1/PLCL2/PRKCQ/SLA2/EP300/VAV1/OAS1/PTPRC/CD3D/GBP1/CD3G	7
Systemic lupus erythematosus	GO:0030217	T cell differentiation	0.0649973228348341	LIPA/TNFSF8/BCL11B/IL4R/ZFP36L2/LEF1/B2M/VAV1/JAK3/PTPRC/IL12RB1/CD3D/CD3G	10
Systemic lupus erythematosus	GO:0032535	regulation of cellular component size	0.0649973228348341	PYCARD/MACF1/SH3BP1/EVL/FCHSD2/CAPZB/PEX11B/VAV1/MSN/DIP2B/GDI1	0
Type 1 diabetes	GO:0071887	leukocyte apoptotic process	0.0650286809111632	PRKCQ/IL2RA/ARG2/IL7R/KIFAP3/CHEK2/NFKBIZ/ITPKB/BCL2/ADAM8/SIRT1/DOCK8/ADA/HCLS1/PIK3CD/FASLG/CD74/CD3G/BCL11B/LGALS9	4
Inflammatory bowel disease	GO:0045596	negative regulation of cell differentiation	0.0650497037659289	ZEB1/INSIG1/LBH/NBR1/PDCD4/H4C8/ID3/ZFP36L1/TMEM131L/PPP3CA/TNF/BTG2/STAT3/JAK3/TGFB1/TOB1/CBFB/HSPA9/CD74/SPART/ASPM/YWHAH/ID2/SUFU/SOD2/CDK6/EZH2/HMGB1/KIFAP3/NFE2L2/CALR/CTLA4/ITPKB/RFLNB/METTL14/N4BP2L2/CTNNB1/SMARCD1/B2M/FOXP3/MAPK1/PTPN2/LDLR/SIRT1/DYNLT1/XBP1/DICER1/DIP2B/ITGB1/REST/MEN1/RORA/SOCS1/STAT1/DDIT3/SKIL	1
Allergic disease	GO:0051347	positive regulation of transferase activity	0.0650752524945512	RFC3/ZFP91/TNFSF11/DBI/IL4/MAP3K5/BMI1/CDKN1A/MALT1/HNRNPA2B1/ATP2B4/SERINC5/IQGAP1/HNRNPD/MAP4K2/PHB2/PRKCQ/PPIA/CALM3/CD4/ABI1/UBE2S/TXN/TAB2/CCND3/UBE2L3/RALB/DDX3X/RGCC/ZNF622/MAP2K1/CAB39/HSP90AB1/FGFR1/RAP1A/CCL5/JAK2/CSF1/RASGRP1/PLAAT4/PIK3CG/CALM2/PIK3R5/LCP2/XRCC5/PTEN/ITGB1BP1/UNC119	1
Allergic disease	GO:0097284	hepatocyte apoptotic process	0.0650752524945512	ADAR/CFLAR/PPARA/BCL2L1/ARF6/PIK3CG/CASP6	0
Psoriasis	GO:0071559	response to transforming growth factor beta	0.0651660993879479	ZEB1/PDCD5/ARID4B/CFLAR/OGT/ZFP36L2/HSPA5/HSP90AB1/XCL1/SAP30/STAT3/NFKBIZ/ZEB2/ARID4A/CHST11/TRIM33/DUSP22/HIPK2/NR3C1/ZFP36L1/USP9X/SOX5/ARRB2/SIRT1/YES1/SIN3A/MEN1/BCL9L/LPXN/FOS/EP300	4
Psoriasis	GO:0070232	regulation of T cell apoptotic process	0.0651660993879479	PRELID1/BCL3/IL7R/KIFAP3/BCL2/ADAM8/DOCK8/BCL11B/PRKCQ/JAK3/BCL2L11	4
Psoriasis	GO:0070198	protein localization to chromosome, telomeric region	0.0651660993879479	CCT2/CCT6A/XRCC5/CCT4/TERF2IP/CCT5/CCT7/ZNF827/ATRX/TPP1	0
Primary sclerosing cholangitis	GO:0000165	MAPK cascade	0.0652132800218675	MAP4K2/PHB2/PEBP1/PJA2/LAPTM5/LBH/PPIA/NBR1/RAP1B/PDCD4/SLA/GPR183/PTPRJ/ACTA2/TNF/ARRB2/CD74/MAP3K14/MAP4K1/DUSP4/PTPN7/GBP1/ZFP36L1/ERP29/HMGB1/MAP4K4/MBP/HLA-DRB1/ITPKB/LGALS9	3
Multiple sclerosis	GO:0045335	phagocytic vesicle	0.0653089251564659	ACTG1/ZYX/HLA-E/ANXA11/ADAM8/BECN1/VPS26B/TAP1/HLA-B/HLA-C/TAP2/HLA-A/TRIM14/B2M/CTSS	2
Primary biliary cholangitis	GO:0002821	positive regulation of adaptive immune response	0.0653559319794892	IL12A/HLA-E/ZBTB1/TRAF6/JAK2/STAT6/BRD4/HLA-DRB1/HLA-B/HLA-C/TAP2/HLA-A/B2M/MSH2/HLA-DRA/ARID5A	6
Multiple sclerosis	GO:0002312	B cell activation involved in immune response	0.0653810134357524	NDFIP1/GPR183/MLH1/BCL3/TGFB1/ADA/TFRC/HSPD1/UNG/POU2AF1/PLCL2/MSH2	2
Rheumatoid arthritis	GO:0010562	positive regulation of phosphorus metabolic process	0.0653896752779607	IQGAP1/PTPRC/MAP4K2/PHB2/PPIA/PTPRJ/NCK2/IL23A/TNF/TFRC/RALBP1/ARRB2/CD74/MALT1/TNFRSF14/PHB1/EZH2/NIBAN1/PLCG2/MAP2K1/PARP14/IL6ST/TNFRSF18/PLK1/BCL2/ABI1/HIPK2/MAPK1/RAC1/SMYD3/MAP3K5/FGFR1/STK4/SIRT1/EIF4G1/YES1/ACSL3/RICTOR/PPP2R5A/HBEGF/CDKN1A/CD6/PIK3R5/HSP90AA1/CSF1/TNFRSF10B/BTBD10/IL12A/TP53/AMBRA1/MYDGF/CSF2/RGCC/BRAF/RAB38/RALB/TRAF6/IL13/JAK2/IFNG/PLAUR/ILK/MAVS/FNIP2/PRNP/FAS/RAP1A/PPP1R16B/PILRB/ARHGEF2/ERP29/HLA-DRB1/HSP90AB1	1
Rheumatoid arthritis	GO:0045937	positive regulation of phosphate metabolic process	0.0653896752779607	IQGAP1/PTPRC/MAP4K2/PHB2/PPIA/PTPRJ/NCK2/IL23A/TNF/TFRC/RALBP1/ARRB2/CD74/MALT1/TNFRSF14/PHB1/EZH2/NIBAN1/PLCG2/MAP2K1/PARP14/IL6ST/TNFRSF18/PLK1/BCL2/ABI1/HIPK2/MAPK1/RAC1/SMYD3/MAP3K5/FGFR1/STK4/SIRT1/EIF4G1/YES1/ACSL3/RICTOR/PPP2R5A/HBEGF/CDKN1A/CD6/PIK3R5/HSP90AA1/CSF1/TNFRSF10B/BTBD10/IL12A/TP53/AMBRA1/MYDGF/CSF2/RGCC/BRAF/RAB38/RALB/TRAF6/IL13/JAK2/IFNG/PLAUR/ILK/MAVS/FNIP2/PRNP/FAS/RAP1A/PPP1R16B/PILRB/ARHGEF2/ERP29/HLA-DRB1/HSP90AB1	1
Rheumatoid arthritis	GO:0006304	DNA modification	0.0653896752779607	ATF7IP/KMT2E/SMARCA5/SMCHD1/ALKBH4/EZH2/ARID4B/ARID4A/APEX1/MPHOSPH8/USP9X/MTRR/APOBEC3C/MTA2/KMT2A/GATAD2A/ATRX/MECP2/MBD4/PPM1D	1
Rheumatoid arthritis	GO:0043542	endothelial cell migration	0.0653896752779607	TNF/GLUL/TGFBR3/NR4A1/HMGB1/ATP5F1A/NFE2L2/CALR/ATP5F1B/ZEB2/PDCD6/AKT3/RAC1/FGFR1/P2RX4/SIRT1/ITGB1/GADD45A/LPXN/MECP2/RGCC/PPARG/PXN/HIF1A/PRKCA/TGFBR1/SP100	2
Rheumatoid arthritis	GO:0045165	cell fate commitment	0.0653896752779607	IL23A/ID2/SUFU/STAT3/JAK1/BCL2/CTNNB1/EPAS1/FOXP3/EXT1/FGFR1/SOX5/SOCS3/ITGB1/ETS2/CYLD/MTA2/TP53/GATAD2A/CHD3/BRAF/TCF7L2/STAT6/BRD4/PPARG/ARHGEF2/TGFBR1	1
Allergic disease	GO:0003018	vascular process in circulatory system	0.0654058892874779	SOD2/ACTA2/ATP2B4/CD38/PTPRJ/GCLM/YES1/FABP5/GCH1/SLC44A1/SLC1A4/EXT1/ADD3/SLC5A3/SOD1/KLF2/HRH2/NHERF1/SLC2A3/ITGB1BP1/SLCO3A1/ITGA4	1
Allergic disease	GO:0007272	ensheathment of neurons	0.0654058892874779	GRB2/SERINC5/CXCR4/B4GALT5/ITGAX/QKI/MTMR2/MAP2K1/MBP/SOD1/ORMDL3/EIF2B2/TYMP/HYCC1/DEGS1/SLC25A46/ANK2/CTSC/PTEN/ILK/MAL/TNFRSF1B	1
Allergic disease	GO:0008366	axon ensheathment	0.0654058892874779	GRB2/SERINC5/CXCR4/B4GALT5/ITGAX/QKI/MTMR2/MAP2K1/MBP/SOD1/ORMDL3/EIF2B2/TYMP/HYCC1/DEGS1/SLC25A46/ANK2/CTSC/PTEN/ILK/MAL/TNFRSF1B	1
Celiac disease	GO:0005681	spliceosomal complex	0.0654291153853343	RALY/MTREX/IVNS1ABP/SNRPG/HNRNPA3/ALYREF/SRRM1	0
Primary biliary cholangitis	GO:0030335	positive regulation of cell migration	0.065443700298791	ACTG1/CCL3/CCL4/RUFY3/STAT3/IL12A/CD74/SOD2/CXCR4/ITGB1/SYNE2/CCR1/HMGB1/CSF2/RIPOR2/HBEGF/JAK2/IFNG/TGFBR3/FLNA/S1PR1/STK39/HIF1A/AIF1/PRKCA/ARHGEF2/TGFBR1/PRKCE/MAP4K4/CSF1/AKIRIN1/AGO2/UBE2I/LGALS9/TCAF2	7
Psoriasis	GO:0001568	blood vessel development	0.0654671143551046	BTG1/ETS1/SP100/TNFAIP3/XBP1/CFLAR/AP2B1/ACTG1/ATP5IF1/ADTRP/PKM/GTF2I/SUFU/NR4A1/MAP2K1/STAT3/JUNB/WARS1/ITGAX/NFE2L2/ATP5F1B/JAK1/PDCD6/SH2D2A/CD47/KLF2/CLIC4/AKT3/SAT1/CTNNB1/HIPK2/GGNBP2/EPAS1/MAPK1/SRPK2/NAA15/ZFP36L1/FGFR1/ADAM8/LDLR/SARS1/STK4/SIRT1/NINJ1/SOCS3/ITGB1/ZNF354C/RORA/PGK1/CNTRL/MDM2/EGR1/LEF1/HIPK1/STAT1/MYDGF/RELA	5
Psoriasis	GO:0030855	epithelial cell differentiation	0.0654671143551046	IQGAP1/ZEB1/BTG1/ATF4/ARID4B/ZFP36/CFLAR/VIM/TYMS/PALLD/AIMP2/TXNIP/CASP3/BCCIP/PCK2/CTSB/ID2/CDK6/EZH2/MAP2K1/ITGA2/RDX/IL6ST/NFKBIZ/AHI1/FOSL2/KLF2/ARID4A/CLIC4/PSAP/HNRNPH3/CTNNB1/AQP3/FNDC3A/EPAS1/FOXP3/CBFA2T2/EXT1/ZFP36L1/FGFR1/STK4/SPINT2/PDE4D/TUBB/RAP2C/MSN/PGK1/ZBED2/ATRX/LBH/CDKN1A/CEP152/BCL11B/TPP1/LEF1/STAT1/ID3	2
Multiple sclerosis	GO:0071219	cellular response to molecule of bacterial origin	0.0655564586947215	CDK4/TNFAIP3/NFKBIA/HMGB2/PDCD4/LITAF/CD55/PRKCA/GBP2/TNF/CD6/MALT1/TNIP1/CD80/HMGB1/CSF2/ARID5A	2
Type 1 diabetes	GO:0032870	cellular response to hormone stimulus	0.0656236060393401	TYK2/OSBPL8/AHCYL1/INSIG1/PHB2/LBH/PRKCQ/NR3C1/CTSB/MDM2/ZFP36L1/HSPA1B/NR4A1/TFAP4/PHB1/RDX/STAT3/ATP5F1A/NFE2L2/CALR/ARID1B/JAK1/AIFM1/LEPROT/VPS54/PHIP/SOCS2/RAN/OGT/MAPK1/SMYD3/UBE2L3/PTPN2/DDIT4/SIRT1/XBP1/SIK2/SOCS3/C2CD5/CTSD/SERPINB9/SOS2/MBD5/CFLAR/DDX17/REST/NCOA4/TRERF1/UCP2/SOCS1/ATP1A1/SORL1/STAT1/TBC1D4/CTSS/ARID5A	5
Inflammatory bowel disease	GO:0043434	response to peptide hormone	0.0656894335827092	TYK2/OSBPL8/AHCYL1/INSIG1/PRKCQ/MDM2/ZFP36L1/PPP3CA/BTG2/EGR2/STAT3/SOCS3/JAK3/SOS1/TGFBR3/LTA4H/GNAI2/MEAK7/NR4A1/TCF12/NFE2L2/ARID1B/JAK1/LEPROT/STAT4/PHIP/SOCS2/OGT/MAPK1/PTPN2/SIRT1/XBP1/STC2/SIK2/C2CD5/CTSD/SOS2/MBD5/CFLAR/UCP2/SOCS1/PNPT1/STAT1	3
Rheumatoid arthritis	GO:0044770	cell cycle phase transition	0.0657179035412047	RAD51C/ANAPC1/PTPRC/PHB2/KMT2E/RCC1/MDM2/PSME3/RPA2/DONSON/CDT1/ZFP36L1/SIN3A/RPS27L/TRIAP1/XPC/PSME2/RRM2B/CTDSP2/SMARCC2/ID2/RIOK2/TFAP4/CDK6/EZH2/RCC2/PLCG2/RDX/SMC5/USP47/CHEK2/ARID1B/CDC20/PLK1/BCL2/PKIA/CDC25A/UBE2S/FOXN3/SMARCD1/PSME1/CDK2AP2/CKS2/UBE2L3/CCNB2/EIF4G1/BLM/USP37/TFDP1/SPDL1/ITGB1/CCNH/ENSA/LSM10/DLGAP5/IER3/CDKN1A/BUB1B/NUF2/MIIP/BABAM1/H2AX/TPR/CCNE1/TP53/RRM2/ARID1A/AMBRA1/DDB1/RRM1/PIAS1/RGCC/CCNI/RAD21/RNASEH2B/PPM1D/BRD4/PRMT2/CDC27/CUL4A/AIF1/KNL1/SMARCA4	2
Rheumatoid arthritis	GO:0042149	cellular response to glucose starvation	0.0657179035412047	HSPA5/SESN1/PMAIP1/NFE2L2/BCL2/UPP1/HNRNPA1/SIRT1/XBP1/ASNS/CPEB4/TP53	3
Rheumatoid arthritis	GO:0071384	cellular response to corticosteroid stimulus	0.0657179035412047	NR3C1/ZFP36L1/TFAP4/ATP5F1A/AIFM1/RAN/SMYD3/UBE2L3/DDIT4/CFLAR/REST/JAK2	4
Multiple sclerosis	GO:0050679	positive regulation of epithelial cell proliferation	0.0657756506710036	TNFAIP3/HMGB2/NME1/PRKCA/ITGB3BP/STAT3/B4GALT1/HIF1A/TNF/STAT5A/PIK3CD/ITGA4/HMGB1	2
Ulcerative colitis	GO:0048878	chemical homeostasis	0.0658710461637375	RALY/PRKCB/XCL1/STAT3/LIMA1/VDR/HIF1A/SIN3A/CALM3/FLVCR1/ATP6V1F/ATF4/CALM1/BCL2/LAMP2/CCR7/TMEM97/OGT/TMBIM6/SIRT1/CALR/PCK2/RACK1/SMDT1/INSIG1/ERN1/STC2/SLC7A11/THADA/GPI/MBD5/TPT1/FBXW7/PTPN2/SURF4/CHERP/CLIC4/ENY2/ADNP/TFRC/RAB7A/SESN2/YWHAE/ANXA6/CCDC115/PIK3R1/ZBTB20/ATP5F1B/XBP1/GLRX5/ATP2B4/FABP5/BNIP3/SMAD2/FKBP1A/RORA/UBASH3B/BOLA3/LRRC8A/ATP1B3/MT1F/WDTC1/SPNS1/ATP6V0B/TM9SF4/GOT1/MAPK3/SLC39A9/PRKCE/AFG3L2/RPS6/SESN3/EGLN1/SRF/GRAMD1B/INPP5K/OAS1/NCOA4/IL1A/NUCKS1/FTH1/HEXB/CCDC186	1
Ulcerative colitis	GO:0071417	cellular response to organonitrogen compound	0.0659102650224067	PRKCB/STAT3/SOCS3/JAK3/SOS1/SIN3A/GNAI2/KLF2/STAT5A/OGT/STAT1/SIRT1/PCK2/PDE3B/INSIG1/EPRS1/JAK1/SOS2/SLC7A5/MBD5/RBX1/PTPN2/NFE2L2/TOP2B/CEBPB/SESN2/LARP1/BRCA1/PIK3R1/LARS1/XBP1/ABCC1/SORL1/LPIN2/ROCK1/WDTC1/ARID1B/XRN1/TRIB3/EZR/OSBPL8/GOT1/MAPK3/UBR2/TNF/NCL/SESN3/STAT6/GNAI3/PRKAR1A/INPP5K/CASP7/GNAQ/CHMP5/ATF2/NR4A2/RAPGEF2/NUCKS1/SESN1/AHCYL1	2
Inflammatory bowel disease	GO:0043123	positive regulation of canonical NF-kappaB signal transduction	0.0659323438193829	AKAP13/FKBP1A/DHX15/SLC44A2/MIER1/NDFIP1/LGALS1/LTB/TRIM25/SLC35B2/TNF/TGFB1/FLOT1/TFRC/CD74/MALT1/CCR7/BIRC3/TNIP2/TERF2IP/IKBKG/DDX1/PELI1/NFAT5/CFLAR/LGALS9/SHISA5/TNFRSF10B/IFIT5	4
Rheumatoid arthritis	GO:0030036	actin cytoskeleton organization	0.0659388232455924	CNN2/IQGAP1/AKAP13/HSP90B1/CAP1/DOCK2/NCK2/TNF/PALLD/ALKBH4/RDX/ACTG1/JMY/SIPA1L1/TRPM7/CALR/SH3KBP1/ZEB2/CD47/RFLNB/BCL2/ABI1/RAN/MKLN1/ARF1/RAC1/MICAL2/TRIP10/AKAP11/LIMD2/MYO1G/PSTPIP2/CFL1/PFN1/RICTOR/ARPC5/ITGB1/CFLAR/PDCD6IP/PRKAR1A/PHPT1/CTTN/PTGER4/SSH2/SPTBN1/ACTN1/CD2AP/CAPG/MARCKSL1/TTC17/TPM4/RGCC/BRAF/STMN1/JAK2/ELMO1/FLNA/WASHC5/S1PR1/PXN/AIF1/MEGF9/CAPZA2/ARHGEF2/TGFBR1/PRKCE/FSCN1/ZYX	4
Rheumatoid arthritis	GO:0010035	response to inorganic substance	0.0659388232455924	IQGAP1/AHCYL1/HSP90B1/MDM2/ANXA11/ADA/TFRC/SOD2/EZH2/PLCG2/JUNB/ATP5F1A/TNFAIP3/NFE2L2/CALR/PDCD6/AIFM1/PRDX3/ITPKB/KLF2/BCL2/VPS54/CLIC4/AQP3/B2M/MAPK1/OSER1/MAP3K5/FGFR1/NEK7/HNRNPA1/PRDX1/P2RX4/SIRT1/BLM/SEC31A/CFLAR/EGLN1/MT1G/UCP2/KMT2A/JUND/TP53/ATRX/MECP2/LTA4H/CSF2/BRAF/CAMK2D/STAT6/STK39/NSMCE3/HIF1A/PRNP/PPP5C/PAM/HNRNPD/ATP5F1D	5
Asthma	GO:0071345	cellular response to cytokine stimulus	0.0659471534223518	FOS/EGR1/IL15RA/IL2RA/ADAR/PLP2/BIRC3/LAPTM5/SP100/IFNAR1/EBI3/CORO1A/HCLS1/EIF5A/RPL3/FOSL1/GCLM/CXCR4/TNFAIP3/NFAT5/ACTG1/STAT3/IFIH1/IL1RAP/RIPK1/CXCR3/OASL/SPOCK2/XBP1/MAP3K5/ICAM1/NFKBIZ/TIFA/RFFL/WNK1/SLC25A5/JAK3/LGALS9/CTH/ZFP36L2/OSM/PTPN6/WBP1L/YBX3/PARP14/TRIM56/CD4/IL7/YBX1/HSPA1A/HSPA1B/MX1/OAS1/OAS2/OAS3/PARP9/ISG15/USP18/PNPT1/IFIT1/STAT1/GBP1/IRF7/IFI16/GIGYF2/HIPK1/VAMP3/PFKP	10
Inflammatory bowel disease	GO:0002090	regulation of receptor internalization	0.0659986187365609	CD63/ATAD1/FLOT1/ARRB2/PLCG2/TBC1D5/AHI1/MKLN1/ARF1	0
Psoriasis	GO:0007004	telomere maintenance via telomerase	0.0660164425664033	CCT2/CCT6A/HSP90AA1/NHP2/XRCC5/CCT4/HSP90AB1/TERF2IP/CTNNB1/MAPK1/NEK7/HNRNPA1/CCT5/CCT7/EXOSC10/PRKCQ/ATM	0
Allergic disease	GO:0002028	regulation of sodium ion transport	0.0661287518210999	ATP2B4/RANGRF/MLLT6/CAMK2D/WNK1/SERPINE2/PRKCE/ATP1A1/NHERF1/YWHAH/PTPN3	0
Allergic disease	GO:0019884	antigen processing and presentation of exogenous antigen	0.0661287518210999	LNPEP/HLA-DPA1/HLA-E/HLA-DRA/HLA-DMA/HLA-A/B2M/HLA-DQA2/CTSD/TAP2/MFSD6	5
Allergic disease	GO:0048538	thymus development	0.0661287518210999	ASXL1/BCL2/BCL11B/SRF/MAP2K1/BCL2L11/SOD1/TGFBR1/HES1/ATM/ZBTB1	1
Allergic disease	GO:0071385	cellular response to glucocorticoid stimulus	0.0661287518210999	CASP9/NR3C1/ATP5F1A/CFLAR/UBE2L3/DDIT4/ZFP36L2/BCL2L11/JAK2/FOXO3/ZFP36L1	2
Allergic disease	GO:0098927	vesicle-mediated transport between endosomal compartments	0.0661287518210999	CORO1A/RAB7A/PXK/RAB11A/RDX/HOOK2/MTMR2/MAP2K1/DENND10/EZR/MSN	0
Allergic disease	GO:1904705	regulation of vascular associated smooth muscle cell proliferation	0.0661287518210999	SOD2/MAP3K5/CDKN1A/MDM2/PDCD4/JAK2/GNA12/MEF2D/PPARG/IL10/PTEN	1
Allergic disease	GO:0003015	heart process	0.0661287518210999	MDM2/ADA/ATP2B4/RANGRF/CALM3/RPS6KA2/CXCR4/EPAS1/TMEM65/GRK2/GCH1/CAMK2D/VEGFB/EXT1/PPP1R13L/SOD1/PIK3CG/CALM2/ATP1A1/BIN1/ANK2	1
Allergic disease	GO:0030198	extracellular matrix organization	0.0661287518210999	DPP4/CFLAR/SPOCK2/SPINT2/SMAD3/HSD17B12/RGCC/EXT1/ADTRP/TGFBR1/ADAM8/COLGALT1/PPARG/ADAM10/SMPD3/B4GALT1/FURIN/PRDX4/MYO1E/ADAMTS10/TNFRSF1B	0
Allergic disease	GO:0045229	external encapsulating structure organization	0.0661287518210999	DPP4/CFLAR/SPOCK2/SPINT2/SMAD3/HSD17B12/RGCC/EXT1/ADTRP/TGFBR1/ADAM8/COLGALT1/PPARG/ADAM10/SMPD3/B4GALT1/FURIN/PRDX4/MYO1E/ADAMTS10/TNFRSF1B	0
Allergic disease	GO:0002475	antigen processing and presentation via MHC class Ib	0.0661287518210999	HLA-C/HLA-E/HLA-A/HLA-B/B2M/TAP2	4
Allergic disease	GO:0002675	positive regulation of acute inflammatory response	0.0661287518210999	TNFSF11/HLA-E/ALOX5AP/OSM/PIK3CG/ADAM8	0
Allergic disease	GO:0021879	forebrain neuron differentiation	0.0661287518210999	B2M/UQCRQ/BCL11B/OGDH/UBB/HES1	0
Allergic disease	GO:0033631	cell-cell adhesion mediated by integrin	0.0661287518210999	ADA/DPP4/WNK1/CD3E/CCL5/ITGA4	0
Allergic disease	GO:0036120	cellular response to platelet-derived growth factor stimulus	0.0661287518210999	IQGAP1/YES1/MARS1/RDX/CCNA2/HDAC1	0
Allergic disease	GO:0046598	positive regulation of viral entry into host cell	0.0661287518210999	P4HB/HMGB1/CD4/LGALS9/TRIM21/FURIN	2
Allergic disease	GO:0048261	negative regulation of receptor-mediated endocytosis	0.0661287518210999	UBQLN2/ANKRD13A/MTMR2/ARF6/WDR54/UNC119	0
Allergic disease	GO:0071731	response to nitric oxide	0.0661287518210999	HNRNPD/ATP5F1A/TXN/CFLAR/CCNA2/EGLN1	0
Allergic disease	GO:0075294	positive regulation by symbiont of entry into host	0.0661287518210999	P4HB/HMGB1/CD4/LGALS9/TRIM21/FURIN	2
Allergic disease	GO:1901857	positive regulation of cellular respiration	0.0661287518210999	IL4/IFNAR1/PRELID1/VCP/OPN3/ISCU	0
Primary biliary cholangitis	GO:0070555	response to interleukin-1	0.0661361386108122	CCL3/CCL4/NFKBIA/EGR1/TLE5/RORA/TRAF6/GBP1/HIF1A/PRKCA/IRAK4/LGALS9	0
Type 1 diabetes	GO:0002687	positive regulation of leukocyte migration	0.0662453104504447	IL23A/XCL1/ITGA2/HMGB1/CALR/CD47/TNFRSF18/MAPK1/ADAM10/RAC1/ADAM8/P2RX4/DOCK8/CORO1A/CSF1/ITGA4/CD74/AKIRIN1/LGALS9	2
Crohns disease	GO:0060429	epithelium development	0.0662759721171746	IQGAP1/ZEB1/BLTP1/PHB2/LBH/RAP1B/NR3C1/CTSB/TPP1/HS3ST3B1/ZFP36/CXCL10/PPP3CA/SOCS3/SOS1/TGFB1/VDR/B4GALT1/HIF1A/ZBED2/ID2/SUFU/CDK6/EZH2/SERPINE2/MAP2K1/ITGA2/RDX/ACTG1/IL6ST/SSBP3/ITGAX/NFKBIZ/AHI1/FOSL2/TRPC4AP/KLF2/ARID4B/ARID4A/BCL2/CLIC4/PSAP/ABI1/HNRNPH3/CTNNB1/AQP3/FNDC3A/EPAS1/PHGDH/FOXP3/MAPK1/CBFA2T2/EXT1/ZFP36L1/MICAL2/FGFR1/STK4/SPINT2/PDE4D/PFN1/TUBB/ITGB1/CFLAR/HBEGF/MAGED1/GRB2/DEAF1/CDKN1A/GRSF1/ACTA2/POFUT1/CTSZ/PALLD/CEP152/CSF1/HOXB4/STAT1/HNF1B/LUZP1/RAD51B/SLC7A11/TNF	2
Crohns disease	GO:0045862	positive regulation of proteolysis	0.0662759721171746	LAPTM5/BAG6/CYCS/MDM2/PSME3/RCHY1/CSNK1A1/ENO1/HSPA1B/STAT3/HMGB1/NFE2L2/PDCD6/AIFM1/CDC20/PLK1/PSME1/OGT/MAP3K5/ADAM8/IKBKG/TANK/SIRT1/CTSC/HSPE1/CASP8AP2/CTSD/CARD8/REST/LGALS9/PDCD5/RPS27L/HSPA1A/LCK/BBC3/PSMC5/IFI16/CYFIP2/TNF/PSME2	6
Crohns disease	GO:0060326	cell chemotaxis	0.0663162048727206	PRKCQ/PPIA/RPS19/HMGB2/GPR183/CXCL10/IL23A/XCL1/IL16/NR4A1/HMGB1/CALR/MAPK1/ADAM10/RAC1/FGFR1/ADAM8/ARRB2/P2RX4/NINJ1/RPL13A/ITGB2/HBEGF/GPR18/MCU/LGALS9/AIF1/CSF1	4
Crohns disease	GO:1901699	cellular response to nitrogen compound	0.0663162048727206	TYK2/OSBPL8/ZEB1/AHCYL1/IFIH1/INSIG1/HSP90B1/PRKCQ/RAP1B/MDM2/UBR2/BRCA1/NPM1/PPP3CA/LAMTOR4/STAT3/SOCS3/JAK3/SOS1/FLOT1/NR4A1/EZH2/ATP5F1A/NFE2L2/ARID1B/JAK1/AIFM1/LEPROT/KLF2/PHIP/CTNNB1/SOCS2/OGT/MAPK1/ZFP36L1/MAP3K5/PTPN2/ARRB2/P2RX4/SIRT1/XBP1/BLM/SIK2/C2CD5/CTSD/IPO5/SIN3A/SOS2/MBD5/CFLAR/GRB2/GNAS/SESN1/UCP2/SOCS1/CHMP5/IFIT1/STAT1/RIGI/TNF	4
Primary sclerosing cholangitis	GO:0032637	interleukin-8 production	0.0663257692203781	TNF/BCL3/CD74/HMGB1/RIGI/LGALS9/CD2	1
Primary sclerosing cholangitis	GO:0032677	regulation of interleukin-8 production	0.0663257692203781	TNF/BCL3/CD74/HMGB1/RIGI/LGALS9/CD2	1
Inflammatory bowel disease	GO:0002687	positive regulation of leukocyte migration	0.0664104599908987	IL23A/TNFRSF18/XCL1/TNF/CD74/CCR7/ITGA2/HMGB1/CALR/CD47/MAPK1/ADAM10/RAC1/ADAM8/P2RX4/DOCK8/MCU/LGALS9/CSF1	2
Primary sclerosing cholangitis	GO:0045597	positive regulation of cell differentiation	0.0664315020929393	HMGB2/MDM2/HLA-DRA/IL15RA/IL2RA/PPP3CA/TNF/EGR2/ADA/CBFB/SMARCC2/ARRB2/CD74/MALT1/LEF1/HSP90AB1/ISG15/RGCC/SRF/RPTOR/EEIG1/ZFP36L1/HMGB1/AHI1/STAT1/AKIRIN1/SMARCD2/HLA-DRB1/CSF2/ITPKB/PIAS1/VDR/LGALS9/ZBED2	7
Primary biliary cholangitis	GO:0050877	nervous system process	0.0664927754660629	CCL3/FEN1/MBP/KMT2A/CHRNA6/ABLIM1/SOD2/GM2A/CXCR4/ITGB1/GNAS/MECP2/DCTN1/ATAD1/RGS16/PIAS1/TYMP/ARF4/CTSC/BRAF/RIPOR2/NTAN1/AGTPBP1/CHD7/S1PR1/RAB3GAP1/HIF1A/VTI1A/DOP1B/PRNP/CST7/PDCL/PDE4A/GNB1/SLC1A4/EYA3/RTP4/B2M/RETREG1/HLA-DRA/CAMK4/RDH10	1
Ankylosing spondylitis	GO:0035577	azurophil granule membrane	0.06657886746739	CD63/SURF4/TMEM30A/CMTM6/PSAP/LAMP2/GLIPR1/STOM/CPNE3/RAP1B/BRI3/B4GALT1	0
Ankylosing spondylitis	GO:0005766	primary lysosome	0.06657886746739	CD63/SURF4/GUSB/TMEM30A/CMTM6/GGH/PSAP/MAPK1/FABP5/PA2G4/LAMP2/CTSC/GLA/TUBB/TUBB4B/SNAP23/GLIPR1/STOM/CPNE3/RAP1B/ADA2/BRI3/STX3/B4GALT1/NPC2	0
Ankylosing spondylitis	GO:0042582	azurophil granule	0.06657886746739	CD63/SURF4/GUSB/TMEM30A/CMTM6/GGH/PSAP/MAPK1/FABP5/PA2G4/LAMP2/CTSC/GLA/TUBB/TUBB4B/SNAP23/GLIPR1/STOM/CPNE3/RAP1B/ADA2/BRI3/STX3/B4GALT1/NPC2	0
Asthma	GO:1902041	regulation of extrinsic apoptotic signaling pathway via death domain receptors	0.0666560305666013	ATF3/SP100/TNFAIP3/CFLAR/PMAIP1/ICAM1/RFFL/BCL2L1/DDX3X	1
Asthma	GO:0032481	positive regulation of type I interferon production	0.0666560305666013	ZC3HAV1/POLR3G/PLCG2/IFIH1/CGAS/DDX3X/TRIM56/OAS1/OAS2/OAS3/ISG15/STAT1/RIGI/IRF7	3
Asthma	GO:0032946	positive regulation of mononuclear cell proliferation	0.0666560305666013	PELI1/TNFSF9/IL23A/IL2RA/NCK2/CDKN1A/ADA/EBI3/CORO1A/HMGB1/CARD11/HLA-A/BCL2/LGALS9/CD46/BCL2L1/CD40LG/CD3E/IL7/GPR183	9
Type 1 diabetes	GO:0060627	regulation of vesicle-mediated transport	0.0666699150057708	CD63/PTPRC/RAP1B/DOCK2/PTPRJ/IL15RA/ATP2A2/PLCG2/MAP2K1/ITGA2/HMGB1/RDX/ACTG1/TBC1D5/CALR/AHI1/CD47/CNN2/RAB9A/MKLN1/B2M/MAPK1/ARF1/RAC1/RAB3GAP1/RAB12/ARRB2/RAB7A/ACSL3/STAM/C2CD5/RUFY1/ITGB2/SNX3/REST/SIRPG/CORO1A/AAK1/MTMR2/RAB5B/ANKRD13A/SORL1/IL2RB/TBC1D4/LGALS9	1
Allergic disease	GO:0008154	actin polymerization or depolymerization	0.0667810488421331	GRB2/NCK2/ARPC2/CYFIP2/CORO1A/HCLS1/TMOD3/MICAL2/ABI1/TTC17/MEGF9/ARPC3/PSTPIP1/RDX/FCHSD2/PRKCE/ADD3/ARF6/JAK2/SPTBN1/ADD1/DSTN/ARFGEF1/BIN1/CDC42EP3/WIPF1/PSTPIP2	0
Allergic disease	GO:0042742	defense response to bacterium	0.0667810488421331	H2BC21/IL7R/SYT11/RPS19/DHX15/HLA-E/HMGB2/TNFSF8/CD4/HLA-A/TAB2/NFKBIZ/ZNFX1/PLAC8/OAS1/OAS2/OAS3/ISG15/GBP1/LYST/GBP2/SPN/HAVCR2/IL10/RBPJ/TNFRSF14/CASP1	7
Multiple sclerosis	GO:0051050	positive regulation of transport	0.0667873448538685	CCL3/CCL4/NFKBIA/CD38/P2RX5/TCAF1/PPIA/MDM2/DOCK2/PTPRJ/IL15RA/OSBPL8/ADAM8/CALM1/HSP90AA1/ECT2/TMEM97/PPP3CA/LYAR/IL4R/GSK3A/TRIAP1/RAB27A/TGFB1/FLOT1/HIF1A/KCNN4/TM7SF3/TNF/AHCYL1/ITGB2/ARRB2/BAG3/SORL1/AHI1/FASLG/IL2RB/HLA-DRB1/B2M/CTSS/PRR5L/TPR	3
Multiple sclerosis	GO:0043408	regulation of MAPK cascade	0.0667873448538685	CCL3/CCL4/MAP4K2/PHB2/PEBP1/PJA2/LAPTM5/LBH/PPIA/NBR1/RAP1B/PDCD4/SLA/GPR183/PTPRJ/PRMT1/STK38/ADAM8/PRKCA/TGFB1/ACTA2/TNF/ARRB2/CD74/CD27/TNIP1/GADD45A/DUSP4/GBP1/ERP29/HMGB1/MAP4K4/HLA-DRB1/LGALS9	4
Multiple sclerosis	GO:0001936	regulation of endothelial cell proliferation	0.0667873448538685	HMGB2/PRKCA/STAT3/HIF1A/TNF/STAT5A/PIK3CD/ITGA4/HMGB1/STAT1	3
Multiple sclerosis	GO:0000289	nuclear-transcribed mRNA poly(A) tail shortening	0.0669322815177099	CNOT6L/PABPC1/MLH1/TOB1/BTG2/CNOT4/AGO2	0
Multiple sclerosis	GO:0009988	cell-cell recognition	0.0669322815177099	DOCK2/NCK2/CCT2/VDAC2/DOCK8/B4GALT1/CD6	0
Multiple sclerosis	GO:0045581	negative regulation of T cell differentiation	0.0669322815177099	IRF1/IL4R/JAK3/CBFB/CD74/HMGB1/CTLA4	0
Multiple sclerosis	GO:0045622	regulation of T-helper cell differentiation	0.0669322815177099	HLA-DRA/IL4R/JAK3/JUNB/MALT1/CD80/HLA-DRB1	0
Allergic disease	GO:0042325	regulation of phosphorylation	0.0669594893022441	ZFP91/HDAC3/TNFSF11/FNIP2/DUSP22/NCK2/ADAR/IL4/MAP3K5/MOB3A/TSPYL2/CDKN1A/GADD45A/PKIA/MALT1/FKBP8/CCNG1/FIRRM/HCLS1/ATP2B4/IQGAP1/MAP4K2/PHB2/PPIA/PDCD4/PTPRJ/NNT/CALM3/CD4/YES1/PLCG2/EEF1A1/ABI1/NIBAN1/ACVR1/ENPP2/HIPK2/TXN/HERC5/GRB10/PRDX3/RIPK1/TERF2IP/BCL2/TAB2/ITGB2/KSR1/CCND3/RAP2A/RALB/DDX3X/OSM/PTPN6/CCNA2/CDKN3/PARP14/PAK2/PRKCE/CD3E/IL7/ADARB1/RGCC/PARP9/ZNF622/MAP2K1/VEGFB/CAB39/HSP90AB1/ADTRP/FGFR1/RAP1A/CCL5/SPN/JAK2/SOD1/CSF1/RASGRP1/MACROH2A1/PIK3CG/LIF/CORO1C/PKIG/HES1/CD44/NPTN/PPARG/STK38/SMPD3/CALM2/DVL3/CCNA1/TRIB2/PIK3R5/HEXIM1/TNFRSF14/NHERF1/LCP2/XRCC5/PTEN/ILK/ITGB1BP1/SLCO3A1/PTPN22/UNC119/MCM7	2
Ankylosing spondylitis	GO:0050920	regulation of chemotaxis	0.0670299773360437	CCL3/CCL4/IL23A/LGALS9/XCL1/ITGA2/HMGB1/CALR/MAPK1/ADAM10/RAC1/FGFR1/PTPN2/P2RX4/CSF1/S1PR1/CCL5/VEGFB/CXCR4/RAC2/CCR4/STX3/GPSM3	1
Primary biliary cholangitis	GO:0060326	cell chemotaxis	0.067333973911965	CCL3/CCL4/ABCC1/IL12A/CD74/CXCR4/CXCR3/CCR1/HMGB1/C5/RIPOR2/HBEGF/CCR4/S1PR1/STK39/SRP54/AIF1/SBDS/CSF1/AKIRIN1/LGALS9	4
Ankylosing spondylitis	GO:0001836	release of cytochrome c from mitochondria	0.0678804665020972	IFI6/MLLT11/SOD2/BCL2/NOL3/PDCD5/TRIAP1/BBC3/BCL2L11/MCL1/LMNA/FAM162A	1
Asthma	GO:0051051	negative regulation of transport	0.0680509009040025	SREBF2/UBAC2/NDFIP1/RSAD2/CAB39/ANO9/SP100/PKIA/ADA/CORO1A/HMGB1/ISCU/KLF7/TXN/RAB7A/GRB10/PXK/BCL2/FABP5/SUFU/TMBIM6/CAMK2D/WNK1/LGALS9/UBQLN2/OSM/SERPINE2/PRKCE/ANKRD13A/MTMR2/PLSCR1/VAMP3	2
Inflammatory bowel disease	GO:0002062	chondrocyte differentiation	0.0681017220956459	TGFB1/HIF1A/MAF/FOSL2/RFLNB/CHST11/CTNNB1/TRPS1/MEF2D/EXT1/FGFR1/LNPK/SOX5	2
Inflammatory bowel disease	GO:0097028	dendritic cell differentiation	0.0681017220956459	RELB/CCR7/CAMK4/HMGB1/HLA-B/BATF3/LGALS9/IRF8	0
Inflammatory bowel disease	GO:0141085	regulation of inflammasome-mediated signaling pathway	0.0681017220956459	EIF2AK2/CSNK1A1/GBP2/PLCG2/NEK7/GBP5/CARD8/STMP1	0
Inflammatory bowel disease	GO:0010564	regulation of cell cycle process	0.0681017220956459	RAD51C/ANAPC1/CHORDC1/PHB2/KMT2E/RCC1/SMARCA5/MDM2/PSME3/RPA2/DONSON/CDT1/HSPA1B/HSPA1A/NBN/ZFP36L1/RPS27L/TNF/TRIAP1/XPC/PSME2/RRM2B/BECN1/CTDSP2/NCAPG2/SMARCC2/SIN3A/KIF14/CALM1/MKI67/BCL2/CENPF/TPX2/RAD21/DBF4/KIF11/CCNG1/USP47/CCND3/KNL1/EIF4G1/RBL2/NPM1/ID2/RIOK2/TFAP4/CDK6/EZH2/RCC2/PLCG2/RDX/SMC5/CHEK2/CALR/ARID1B/CDC20/PLK1/PHIP/PKIA/CDC25A/CTNNB1/FOXN3/PKN2/SMARCD1/PSME1/CDK2AP2/CENATAC/FGFR1/SIRT1/BLM/TFDP1/SPDL1/SLF2/CCNH/LSM10/DLGAP5/MIIP/BABAM1/CDKN1A/PARP9/CHMP5/PLSCR1/GIGYF2/ATR/IER3/ENTR1	0
Inflammatory bowel disease	GO:0010559	regulation of glycoprotein biosynthetic process	0.0681017220956459	ITM2B/JAK3/BCL2/CCR7/CTNNB1/ITM2A/HBEGF	0
Inflammatory bowel disease	GO:0010574	regulation of vascular endothelial growth factor production	0.0681017220956459	IL6ST/STAT3/TGFB1/HIF1A/ATF4/SARS1/RORA	1
Inflammatory bowel disease	GO:0051938	L-glutamate import	0.0681017220956459	SLC1A4/TNF/ARL6IP1/VPS54/RAB3GAP1/ITGB1/SLC7A11	1
Inflammatory bowel disease	GO:0071378	cellular response to growth hormone stimulus	0.0681017220956459	TYK2/STAT3/JAK3/JAK1/LEPROT/SOCS2/MBD5	3
Inflammatory bowel disease	GO:1902254	negative regulation of intrinsic apoptotic signaling pathway by p53 class mediator	0.0681017220956459	MDM2/MARCHF7/TRIAP1/RRM2B/CD74/BCL2/SIRT1	1
Ankylosing spondylitis	GO:0048589	developmental growth	0.0682347435718636	IQGAP1/PPP3CA/FLVCR1/EZH2/STAT3/FOSL2/KLF2/BCL2/VPS54/CLIC4/CHST11/PSAP/CTNNB1/SOCS2/EXT1/ARID5B/SCAPER/ZFP36L1/USP9X/FGFR1/STK4/ARIH2/NINJ1/STC2/EIF4G2/DIP2B/SIN3A/ITGB1/MBD5/CFLAR/ITGA4/CDKN1A/CSF1/S1PR1/BCL2L11/PPP1R13L/SOD1/TGFBR1/EZR/PPARA/CXCR4/RTN4/RBPJ/ALCAM/SMPD3/GPAT4/GNAS/PRMT2/FOXO3/ADARB1/ATM/SBDS/PTEN/NRN1/GINS1	0
Ankylosing spondylitis	GO:0051701	biological process involved in interaction with host	0.0682347435718636	TRIM25/LGALS9/HSPA1B/PHB1/PPIA/ITGA2/HMGB1/TNFRSF4/LDLR/RAB7A/DYNLT1/SNX3/ITGB1/CD4/LY6E/PPARA/CXCR4/TPCN1/CTSB/ITGB7/GRK2/JPT2/TNFRSF14/FURIN/EPS15	3
Ankylosing spondylitis	GO:0009595	detection of biotic stimulus	0.0682347435718636	NR4A1/HLA-A/HLA-B/LY96/TSPO/PTPRJ	0
Ankylosing spondylitis	GO:0043032	positive regulation of macrophage activation	0.0682347435718636	CCL3/TNIP2/KARS1/CTSC/HAVCR2/IL10	1
Ankylosing spondylitis	GO:0070242	thymocyte apoptotic process	0.0682347435718636	KIFAP3/CHEK2/ADAM8/BCL2L11/HIF1A/JAK3	2
Ankylosing spondylitis	GO:0043062	extracellular structure organization	0.0682347435718636	NFKB2/EXT1/ADAM10/ADAM8/SPINT2/ITGB1/CFLAR/PBXIP1/ADTRP/TGFBR1/COLGALT1/PPARG/SMPD3/B4GALT1/FURIN/PRDX4/MYO1E/ADAMTS10/TNFRSF1B	0
Ankylosing spondylitis	GO:2001243	negative regulation of intrinsic apoptotic signaling pathway	0.0682347435718636	SOD2/PPIA/TPT1/TMBIM6/USP47/NFE2L2/BCL2/CTNNB1/RRM2B/SIRT1/XBP1/NOL3/MDM2/TRIAP1/HIF1A/CD44/IL10/HDAC1/IVNS1ABP	3
Ankylosing spondylitis	GO:1902806	regulation of cell cycle G1/S phase transition	0.0682347435718636	UBE2E2/ID2/EZH2/PLCG2/RDX/CHEK2/KMT2E/ARID1B/BCL2/SMARCD1/PSME1/CDK2AP2/EIF4G1/TFDP1/CCNH/LSM10/CDKN1A/RPS27L/MDM2/TRIAP1/TAF1/PTPN6/APPL1/CRADD/PRMT2/RPA2/PML/ATM/PTEN	3
Ankylosing spondylitis	GO:0045824	negative regulation of innate immune response	0.0682347435718636	OAS1/ISG15/CD96/TNFAIP3/LGALS9/PARP14/HLA-A/RPS19/HLA-B/EIF4E2/PTPN2/ARRB2/SERPINB9/LYAR/HAVCR2/PPARG	4
Ankylosing spondylitis	GO:0061138	morphogenesis of a branching epithelium	0.0682347435718636	LEF1/BCL2/CLIC4/CTNNB1/EXT1/FGFR1/STK4/SPINT2/SOCS3/MAGED1/CSF1/CTSH/HS3ST3B1/IL10/PML/ILK	1
Ankylosing spondylitis	GO:0072593	reactive oxygen species metabolic process	0.0682860388701261	IFI6/ITGAM/SOD2/NCF2/PLCG2/SLC5A3/NFE2L2/PRDX3/BCL2/RAC1/DDIT4/PRDX1/ITGB2/CFLAR/SLC25A33/CDKN1A/UCP2/TXN/TSPO/GCH1/SOD1/HIF1A/PPARA/RAC2/FOXO3/PRDX4/PRDX5	3
Inflammatory bowel disease	GO:0051701	biological process involved in interaction with host	0.0683074482525217	PPIA/CTSB/HSPA1B/HSPA1A/LGALS1/TRIM25/HSP90AB1/BECN1/TFRC/CD74/PHB1/ITGA2/HMGB1/TNFRSF4/LDLR/RAB7A/DYNLT1/SNX3/ITGB1/LGALS9/CHMP5/LY6E/IFIT1/PLSCR1	3
Allergic disease	GO:0001773	myeloid dendritic cell activation	0.0683097607581724	IL4/CD2/HMGB1/DOCK2/BATF3/BATF/HAVCR2/IL10/RBPJ	2
Allergic disease	GO:0042475	odontogenesis of dentin-containing tooth	0.0683097607581724	LEF1/ANKRD11/PERP/PPARA/BCL11B/BCL2L11/CSF1/SMPD3/HDAC1	0
Multiple sclerosis	GO:0050851	antigen receptor-mediated signaling pathway	0.068386676352341	LCK/NFKBIA/CD38/LAPTM5/PTPRJ/SOS1/KCNN4/ADA/MALT1/ITK/PIK3CD/LAT/FYB1/GBP1/PLCL2/HLA-A/CTLA4/CD3G/HLA-DRB1	6
Multiple sclerosis	GO:0045071	negative regulation of viral genome replication	0.0683916704891164	SRPK2/PLSCR1/ZC3HAV1/FAM111A/TNF/SHFL/TNIP1/ZNFX1/IFIT5	10
Multiple sclerosis	GO:0050848	regulation of calcium-mediated signaling	0.0683916704891164	CCL3/CCL4/P2RX5/HINT1/CALM1/PPP3CA/TNF/ADA/GBP1	0
Multiple sclerosis	GO:0032640	tumor necrosis factor production	0.0683916704891164	CCL3/TNFAIP3/HLA-E/PTPRJ/STAT3/BCL3/TGFB1/ARRB2/ARG2/HMGB1/RIGI/FRMD8/LGALS9/CD2/ARID5A	7
Multiple sclerosis	GO:0032680	regulation of tumor necrosis factor production	0.0683916704891164	CCL3/TNFAIP3/HLA-E/PTPRJ/STAT3/BCL3/TGFB1/ARRB2/ARG2/HMGB1/RIGI/FRMD8/LGALS9/CD2/ARID5A	7
Multiple sclerosis	GO:0043410	positive regulation of MAPK cascade	0.0683916704891164	CCL3/CCL4/MAP4K2/PHB2/PJA2/LAPTM5/PPIA/RAP1B/GPR183/PTPRJ/PRMT1/ADAM8/PRKCA/TGFB1/ACTA2/TNF/ARRB2/CD74/CD27/GADD45A/ERP29/HMGB1/HLA-DRB1/LGALS9	3
Multiple sclerosis	GO:0032760	positive regulation of tumor necrosis factor production	0.0683916704891164	CCL3/HLA-E/PTPRJ/STAT3/TGFB1/HMGB1/RIGI/FRMD8/LGALS9/CD2/ARID5A	7
Multiple sclerosis	GO:0042100	B cell proliferation	0.0683916704891164	CD38/GPR183/IL7R/ADA/TFRC/CD74/LEF1/HSPD1/PLCL2/CTLA4/TNFRSF4	3
Multiple sclerosis	GO:0001912	positive regulation of leukocyte mediated cytotoxicity	0.0683916704891164	HLA-E/HLA-DRA/HLA-B/HLA-C/TAP2/HLA-A/HLA-DRB1/B2M	4
Multiple sclerosis	GO:0009636	response to toxic substance	0.0683916704891164	CCL3/CCL4/DHX15/MDM2/NNT/CYP1B1/TNF/SESN1/RALBP1/PIM1/TXNDC17/MT1G/BLMH/MBP/SLC39A8/ALOX5AP/DNMT3A	0
Allergic disease	GO:0071384	cellular response to corticosteroid stimulus	0.0684161526183451	RAN/CASP9/NR3C1/ATP5F1A/CFLAR/UBE2L3/DDIT4/ZFP36L2/BCL2L11/JAK2/FOXO3/ZFP36L1	4
Allergic disease	GO:1903214	regulation of protein targeting to mitochondrion	0.0684161526183451	SREBF2/BNIP3L/HUWE1/TOMM7/CSNK2A2/UBE2L3/LEPROT/UBL5/PARL/NPEPPS/RAC2/UBE2D3	0
Allergic disease	GO:0098657	import into cell	0.068471241050573	GRB2/LMAN2/IL15RA/ITSN2/IL4/ITGAM/APOBR/CREG1/SYT11/CORO1A/ATP2B4/AAK1/TBC1D5/DPYSL2/HMGB1/IGF2R/CAP1/DOCK2/ANXA11/PTPRJ/YES1/PLCG2/DPP4/ENPP2/RAB7A/ACTG1/ELMO1/B2M/ITGB2/ARF1/PPT1/HMMR/GRK2/CSNK1G2/SLC15A4/CDC42SE2/LRRC8C/PSTPIP1/UBQLN2/HOOK2/NME1/CSNK1G3/RALB/BCL2L1/FCHSD2/PRKCE/SLC1A4/ANKRD13A/MTMR2/PLSCR1/LYST/IL2RB/ARL6IP5/ARF6/SLC5A3/SOD1/EZR/LGALS3/PIK3CG/CORO1C/TPCN1/SLC27A2/CD63/TIMD4/CLINT1/TBC1D2B/MAPKAPK3/APPL1/ATP1A1/ISCU/JPT2/BIN1/ANK2/MAPKAPK2/NHERF1/SNX18/EPS15/WASF2/SLC2A3/WDR54/MYO1E/ITGA4/LRRC8A/UNC119/PDLIM7	1
Celiac disease	GO:0051250	negative regulation of lymphocyte activation	0.0684808606978621	TNFRSF14/DLG1/MARCHF7/PRKAR1A/HLA-DRB1	5
Rheumatoid arthritis	GO:0042100	B cell proliferation	0.0684812440174334	PTPRC/CD38/GPR183/ADA/TFRC/CD74/LEF1/IL7R/NFKBIZ/FOSL2/CTLA4/BCL2/TNFRSF4/PELI1/CDKN1A/HSPD1/CD70/IL13	3
Multiple sclerosis	GO:0001772	immunological synapse	0.0685731641716126	LCK/PRKCQ/PTPRJ/HLA-DRA/CD6/LAT/GZMB/HLA-DRB1/CD53	1
Allergic disease	GO:0004888	transmembrane signaling receptor activity	0.0687273317091183	IL15RA/IL2RA/IL7R/CLEC2D/TNFRSF25/IFNAR1/EBI3/IGF2R/P2RX5/HLA-DPA1/GPR183/HLA-DRA/CD4/CXCR4/ACVR1/GPR160/IL1RAP/CXCR3/CD27/LMBR1/ITGB2/ICAM1/SLC39A9/HLA-DQA2/PTPN6/PTGER4/CD3E/S1PR1/IL2RB/FGFR1/SPN/TGFBR1/P2RY14/LAG3/CTSH/CD44/OPN3/HRH2/PPARG/CCR4/CD247/GPR35/IL21R/TNFRSF14/SIGMAR1/TNFRSF1B	3
Allergic disease	GO:0030545	signaling receptor regulator activity	0.0687273317091183	TNFSF11/TNFSF9/IL4/IL22/EBI3/DUT/HMGB1/FKBP1A/HMGB2/TNFSF8/HSPA1A/DPP4/METRNL/CD40LG/OSM/CCL28/PRKCE/IL7/LY6E/CMTM7/VEGFB/CCL5/GMFG/CSF1/LGALS3/LIF/CKLF/IL10/ADA2/TNFSF12/TYMP/S100A4/TIMP1/LTB	1
Allergic disease	GO:0005178	integrin binding	0.0687273317091183	ITGAM/P4HB/HMGB1/DST/PPIA/ITGB2/ICAM1/LGALS8/CD40LG/ITGAX/ISG15/ACTN1/ITGB7/ADAM10/TLN1/ITGB1BP1/ITGA4	1
Allergic disease	GO:0032813	tumor necrosis factor receptor superfamily binding	0.0687273317091183	TNFSF11/TNFSF9/PIDD1/TNFSF8/CFLAR/RIPK1/CD40LG/STAT1/TNFSF12/BABAM2/CASP3/TRAF1/NOL3/LTB	0
Allergic disease	GO:0044389	ubiquitin-like protein ligase binding	0.0687273317091183	PRKACB/MAP1LC3B/MFHAS1/SYT11/CDKN1A/MDM2/LAPTM5/ANKRA2/UBE2L6/BLZF1/BAG6/RPA2/USP25/HSPA1A/CXCR4/ACTG1/RIPK1/SLF2/VCP/STAM/BCL2/HAPSTR1/UBE2L3/TMBIM6/RFFL/SMAD3/SLC25A5/SLF1/RALB/RNF20/RPS27A/WBP1L/NEDD8/CAMLG/PARP9/ISG15/STAT1/RIGI/POLR2A/HSP90AB1/TGFBR1/HIF1A/UBB/UBE2D2/RTN4/TPI1/TRIB2/PML/TNFRSF14/UBA52/PATZ1/XRCC5/TRAF1/PTPN22/CACYBP/TNFRSF1B/UBE2D3/PA2G4/SUMO3	4
Inflammatory bowel disease	GO:0010803	regulation of tumor necrosis factor-mediated signaling pathway	0.0691738474839467	LAPTM5/HSPA1B/HSPA1A/TNFAIP3/SPPL2A/PTPN2/TANK/MAPKAPK2/DICER1/CARD8/CYLD	3
Ankylosing spondylitis	GO:0072678	T cell migration	0.0691898586394057	CCL3/XCL1/ADAM10/ADAM8/MYO1G/DOCK8/ITGA4/S1PR1/CCL5/SPN/PIK3CG/ITGB7/TNFRSF14/MSN	0
Crohns disease	GO:1902749	regulation of cell cycle G2/M phase transition	0.0692428392004484	RAD51C/DONSON/BRCA1/NPM1/SYF2/CDK6/RCC2/USP47/PLK1/PKIA/CDC25A/FOXN3/RRM2B/BLM/SIN3A/CCNG1/CDKN1A/MIIP/BABAM1/RAD51B/IER3	1
Primary sclerosing cholangitis	GO:0019730	antimicrobial humoral response	0.0693688384641117	HLA-E/RPS19/BCL3/HLA-A/HMGN2	0
Psoriasis	GO:0008154	actin polymerization or depolymerization	0.0694054989709393	CORO1A/TMSB4X/ARF6/RAC1/TMOD3/TTC17/WIPF1/PREX1/PFN1/CFL1/SPTBN1/CYRIB/EVL/DIAPH3/ADD3/RDX/ABI1/MICAL2/PSTPIP2/RICTOR/ARPC5/COTL1/CAPZB/WASHC3/FCHSD2	0
Psoriasis	GO:0043281	regulation of cysteine-type endopeptidase activity involved in apoptotic process	0.0694054989709393	IFI6/ARL6IP1/PDCD5/CSNK2A1/LCK/HMGB1/HSPE1/ANP32B/USP47/PDCD6/AIFM1/MAP3K5/SIRT1/CYCS/NOL3/CASP8AP2/CTSD/LAMP3/CARD8/REST/RPS6KA3/LAPTM5/RPS27L/TRIAP1/BBC3/CD44	6
Psoriasis	GO:0070665	positive regulation of leukocyte proliferation	0.0694054989709393	TYK2/PTPRC/RAC2/CORO1A/HMGB1/SLC7A1/HLA-E/PNP/HLA-A/IL23A/XCL1/IL6ST/EBI3/BCL2/TNFRSF4/FOXP3/MAPK1/PELI1/IL2RA/CDKN1A/CSF2RB/CSF1/CD70/TNFSF9/PRKCQ/IL12RB1	9
Psoriasis	GO:0002483	antigen processing and presentation of endogenous peptide antigen	0.0694054989709393	TAP1/B2M/HLA-E/HLA-A/HLA-C/HLA-B/HLA-DRB1	9
Psoriasis	GO:0043276	anoikis	0.0694054989709393	MCL1/ANKRD13C/BCL2/IKBKG/TFDP1/ITGB1/TLE5	0
Psoriasis	GO:0071392	cellular response to estradiol stimulus	0.0694054989709393	CCNA2/CFLAR/ITGA2/AIFM1/H2AZ1/HNRNPD/NRIP1	1
Psoriasis	GO:0071549	cellular response to dexamethasone stimulus	0.0694054989709393	CFLAR/PCK2/TFAP4/ATP5F1A/NR3C1/SMYD3/DDIT4	1
Psoriasis	GO:1904874	positive regulation of telomerase RNA localization to Cajal body	0.0694054989709393	CCT2/CCT6A/NHP2/CCT4/CCT5/CCT7/RUVBL1	0
Ankylosing spondylitis	GO:0042327	positive regulation of phosphorylation	0.0694549090210912	IQGAP1/PTPRC/TNFSF11/IL23A/MAP3K5/IL4/PHB1/EZH2/PPIA/NIBAN1/PLCG2/MAP2K1/PARP14/IL6ST/TNFRSF18/PLK1/BCL2/ABI1/HIPK2/MAPK1/RAC1/SMYD3/FGFR1/ARRB2/STK4/SIRT1/EIF4G1/YES1/RICTOR/HBEGF/CD4/CDKN1A/CSF1/TNFRSF10B/TXN/ADTRP/RAP1A/CCL5/SPN/JAK2/VEGFB/RASGRP1/PIK3CG/LIF/HES1/CD44/NPTN/PTPRJ/CALM2/DVL3/PIK3R5/TNFRSF14/OSM/LCP2/XRCC5/ILK/ITGB1BP1/SLCO3A1/UNC119	0
Crohns disease	GO:0018108	peptidyl-tyrosine phosphorylation	0.0694763601613582	PTPRC/PTPRJ/CD4/PIBF1/IL23A/TNFRSF18/SOCS3/JAK3/TGFB1/PLCG2/PARP14/IL6ST/JAK1/ABI1/DUSP22/GGNBP2/FGFR1/PTPN2/YES1/ITGB2/RICTOR/MVP/HBEGF/LCK/SOCS1/PARP9/TNF	3
Crohns disease	GO:0002090	regulation of receptor internalization	0.0695418819468667	CD63/ATAD1/FLOT1/PLCG2/TBC1D5/AHI1/MKLN1/ARF1/ARRB2	0
Crohns disease	GO:0042632	cholesterol homeostasis	0.0695418819468667	INSIG1/LIMA1/TMEM97/GRAMD1B/LDLR/SIRT1/XBP1/RORA/SREBF2	0
Crohns disease	GO:0055092	sterol homeostasis	0.0695418819468667	INSIG1/LIMA1/TMEM97/GRAMD1B/LDLR/SIRT1/XBP1/RORA/SREBF2	0
Rheumatoid arthritis	GO:0036126	sperm flagellum	0.0696034213295699	TOMM20/SEPTIN7/ODF2/ATG16L1/RAN/RNF38/WBP2NL/HSPD1/HSP90AA1/PRKAR1A/ATP1A1/SEPTIN6/ATP1B3/RAP1A	0
Rheumatoid arthritis	GO:0045334	clathrin-coated endocytic vesicle	0.0696034213295699	HLA-DPA1/HLA-DRA/TFRC/CD74/IL7R/TBC1D5/CTLA4/LDLR/HBEGF/CD3G/HLA-DQA1/HLA-DPB1/HLA-DQB1/HLA-DQB2/HLA-DRB1	1
Rheumatoid arthritis	GO:0098802	plasma membrane signaling receptor complex	0.0696034213295699	TYK2/IL2RA/TFRC/ITGB2/ITGAE/ITGA2/IL6ST/TRAF3/ITGAX/B2M/ITGB1/CD6/CSF2RB/CD3G/CHRNA6/CSF2/TRAF6/JAK2/FLNA/TRAC/IL2RB/TGFBR1	1
Rheumatoid arthritis	GO:0015629	actin cytoskeleton	0.0696034213295699	CNN2/IQGAP1/AKAP13/CAP1/SEPTIN7/ACTR10/ACTA2/PALLD/RDX/ACTG1/EEF1A1/SIPA1L1/RFLNB/CLIC4/DUSP22/LSP1/RAC1/KLHL20/MICAL2/ADAM8/DCTN6/LIMD2/YES1/MYO1G/PSTPIP2/CFL1/ARPC5/BAG3/PDCD6IP/LPXN/CTTN/SEPTIN9/TSPAN5/ABLIM1/SPTBN1/ACTN1/MACF1/CD2AP/STK17B/CAPG/PARVG/SH3GL1/TTC17/TPM4/AHNAK/GBP1/FYB1/MYL6B/ILK/FLNA/PXN/AIF1/CAPZA2/FSCN1/ZYX/MYO9A	2
Rheumatoid arthritis	GO:0044194	cytolytic granule	0.0696034213295699	NKG7/RNF19B/CALR/SRGN/KIF5B/GZMB/SERPINB1	1
Rheumatoid arthritis	GO:0016605	PML body	0.0696034213295699	RPA2/CBX5/SMC5/CHEK2/HIPK2/KLHL20/SIRT1/BLM/SUMO3/CASP8AP2/SLF2/ELF4/SATB1/CIITA/TP53/MORC3/ATRX/CHD3/PIAS1/TCF7L2/SUMO2/N4BP1/SP100/TP53INP1	0
Rheumatoid arthritis	GO:0045335	phagocytic vesicle	0.0696034213295699	TAP1/HLA-E/ANXA11/VPS26B/NCF2/HLA-A/ACTG1/HLA-B/CALR/HLA-C/RAB9A/B2M/ADAM8/RAB7A/LAMP2/KIF5B/SNX3/SNAP23/RAB14/AMBRA1/RAB38/UVRAG/ATP6V0A1/ZYX	2
Rheumatoid arthritis	GO:0006919	activation of cysteine-type endopeptidase activity involved in apoptotic process	0.0697721880332859	LAPTM5/CYCS/RPS27L/TNF/AIFM1/HSPE1/CASP8AP2/CARD8/HSPD1/LCK/BBC3/FAM162A/JAK2/PPARG	1
Rheumatoid arthritis	GO:0034605	cellular response to heat	0.0697721880332859	CHORDC1/HSPA1B/PDCD6/YWHAE/SIRT1/MAPKAPK2/CDKN1A/DNAJB1/HSPA1A/BAG3/HSPA6/HSP90AA1/TPR/HSP90AB1	3
Rheumatoid arthritis	GO:0042509	regulation of tyrosine phosphorylation of STAT protein	0.0697721880332859	IL23A/TNF/PARP14/IL6ST/TNFRSF18/GGNBP2/PTPN2/SOCS3/SOCS1/IL12A/CSF2/IL13/JAK2/IFNG	1
Rheumatoid arthritis	GO:0046854	phosphatidylinositol phosphate biosynthetic process	0.0697721880332859	HYCC2/ITPKB/SOCS2/INPP4B/SOCS3/SYNJ2/SOCS1/TTC7A/SLA2/BPNT2/UVRAG/PIP5K1B/IP6K1/PI4KA	0
Rheumatoid arthritis	GO:0002690	positive regulation of leukocyte chemotaxis	0.0697956722264625	XCL1/IL23A/CD74/HMGB1/CALR/MAPK1/ADAM10/RAC1/CSF1/CCR1/IL12A/CCL4/RIPOR2/CCL3/STK39/AIF1	2
Rheumatoid arthritis	GO:0032355	response to estradiol	0.0697956722264625	CD38/GPX4/EZH2/ITGA2/STAT3/CALR/AIFM1/CTNNB1/SOCS2/H2AZ1/CFLAR/NRIP1/STAT5B/MECP2/MBD4/HNRNPD	3
Rheumatoid arthritis	GO:0046637	regulation of alpha-beta T cell differentiation	0.0697956722264625	HLA-DRA/IL23A/ADA/CBFB/MALT1/HMGB1/JUNB/NFKBIZ/ITPKB/FOXP3/PNP/SOCS1/RUNX3/IFNG/BRD4/HLA-DRB1	1
Ankylosing spondylitis	GO:0032989	cellular anatomical entity morphogenesis	0.0698660077209108	IQGAP1/AKAP13/ACTG1/PPP3CA/CNP/MAP2K1/SIPA1L1/ANK2/BCL2/VPS54/ABI1/CTNNB1/DOCK10/EXT1/RAC1/SNX2/USP9X/MIOS/DICER1/KIF5B/EIF4G2/DIP2B/CFL1/SIN3A/ITGB1/CFLAR/ITGA4/MAP4K4/TOP2B/KIFBP/CXCR4/KIDINS220/UBB/CORO1C/CD44/EMB/KLF7/RTN4/PALLD/ALCAM/DVL3/ARHGEF7/SLC25A46/ADARB1/WASF2/YWHAH/PARP6/RAB10/PTEN/NRN1/PQBP1	0
Multiple sclerosis	GO:0002687	positive regulation of leukocyte migration	0.0698846110372922	CCL3/CCL4/ADAM8/GPSM3/DOCK8/TNFRSF18/TNF/CD74/TNFRSF14/ITGA4/HMGB1/AKIRIN1/LGALS9	2
Multiple sclerosis	GO:0001562	response to protozoan	0.0698846110372922	IL4R/BCL3/GBP2/GBP4/NKG7/GBP1	0
Multiple sclerosis	GO:0001773	myeloid dendritic cell activation	0.0698846110372922	DOCK2/RELB/HMGB1/CSF2/CAMK4/CD2	2
Multiple sclerosis	GO:0006298	mismatch repair	0.0698846110372922	RPA2/MLH1/RPA1/XPC/HMGB1/MSH2	0
Multiple sclerosis	GO:0097028	dendritic cell differentiation	0.0698846110372922	RELB/HLA-B/HMGB1/CSF2/CAMK4/LGALS9	0
Primary sclerosing cholangitis	GO:0001772	immunological synapse	0.0699798666987344	PRKCQ/PTPRJ/HLA-DRA/LAT/GZMB/HLA-DRB1/CD53	1
Crohns disease	GO:0043281	regulation of cysteine-type endopeptidase activity involved in apoptotic process	0.070000833699569	IFI6/PARK7/LAPTM5/CYCS/HMGB1/USP47/PDCD6/AIFM1/MAP3K5/SIRT1/HSPE1/NOL3/CASP8AP2/CTSD/LAMP3/CARD8/REST/LGALS9/PDCD5/RPS27L/TRIAP1/LCK/BBC3/TNF	6
Rheumatoid arthritis	GO:0002761	regulation of myeloid leukocyte differentiation	0.0700480212458399	NDFIP1/ZFP36L1/IL23A/TNF/CD74/LEF1/ID2/CDK6/CAMK4/CTNNB1/PTPN2/KLF10/CSF1/CCR1/PRXL2A/TRAF6/IFNG/CCL3/CUL4A/PRKCA/GPR68/HLA-DRB1	2
Rheumatoid arthritis	GO:0031032	actomyosin structure organization	0.0700480212458399	CNN2/IQGAP1/AKAP13/ALKBH4/ACTG1/TRPM7/ZEB2/CD47/RAC1/PFN1/ITGB1/CFLAR/PDCD6IP/PRKAR1A/PTGER4/RGCC/BRAF/STMN1/S1PR1/PXN/TGFBR1/ZYX	1
Primary sclerosing cholangitis	GO:0015629	actin cytoskeleton	0.0701133296508083	CAP1/SEPTIN7/ACTR10/DGKH/ACTA2/PALLD/ZYX/PSTPIP2/PDLIM7/SEPTIN9/FYB1/GBP1/LIMD2/MICAL2/CTNNA1/ACTN1/CFL1/ABLIM1/DST/IFIT5/RIGI/SEPTIN11/TTC17	2
Crohns disease	GO:1903115	regulation of actin filament-based movement	0.0703377475317928	RANGRF/ATP2A2/ANK2/ZEB2/PDE4D/ACTA2	1
Inflammatory bowel disease	GO:0001936	regulation of endothelial cell proliferation	0.0703537414792551	HMGB2/TNF/STAT3/HIF1A/NR4A1/SLC39A9/HMGB1/ATP5F1A/PDCD6/AKT3/FGFR1/SIRT1/RICTOR/STAT1	3
Inflammatory bowel disease	GO:0032355	response to estradiol	0.0703537414792551	CD38/STAT3/TGFB1/GPX4/EZH2/ITGA2/CALR/AIFM1/CTNNB1/SOCS2/H2AZ1/CFLAR/NRIP1/GPI	3
Inflammatory bowel disease	GO:0046637	regulation of alpha-beta T cell differentiation	0.0703537414792551	HLA-DRA/IL23R/IL23A/JAK3/JUNB/ADA/CBFB/MALT1/HMGB1/NFKBIZ/ITPKB/FOXP3/LGALS9/SOCS1	1
Inflammatory bowel disease	GO:0043549	regulation of kinase activity	0.070370170378907	IQGAP1/HERC5/PTPRC/MAP4K2/PHB2/PPIA/PDCD4/PTPRJ/NBN/IL23R/IL23A/HSP90AB1/TNF/WARS1/CD74/MALT1/KIF14/CALM1/HSP90AA1/TPX2/CCR7/CCNG1/CCND3/RBL2/NPM1/TFAP4/PHB1/EZH2/MAP2K1/EEF1A1/KSR1/PRDX3/PLK1/ABI1/DUSP22/PKIA/CDC25A/MAP3K5/FGFR1/CCNB2/SIRT1/BLM/IPO5/PPP2R5A/CCNH/MVP/MEN1/CCNT1/CDKN1A/CSF1/TNFRSF10B/ADAR/ZNF622/TXN	3
Crohns disease	GO:0001910	regulation of leukocyte mediated cytotoxicity	0.0703706221879474	PTPRC/HLA-E/HLA-DRA/IL23A/XCL1/TGFB1/IL7R/HLA-A/HLA-B/HLA-C/B2M/ARRB2/SERPINB9/LGALS9	7
Crohns disease	GO:0001936	regulation of endothelial cell proliferation	0.0703706221879474	HMGB2/STAT3/HIF1A/NR4A1/SLC39A9/HMGB1/ATP5F1A/PDCD6/AKT3/FGFR1/SIRT1/RICTOR/STAT1/TNF	3
Crohns disease	GO:0032355	response to estradiol	0.0703706221879474	CD38/STAT3/TGFB1/GPX4/EZH2/ITGA2/CALR/AIFM1/CTNNB1/SOCS2/H2AZ1/CFLAR/NRIP1/GPI	3
Crohns disease	GO:0036293	response to decreased oxygen levels	0.0703706221879474	CD38/PHB2/HSP90B1/MDM2/HP1BP3/ENO1/TGFB1/BECN1/HIF1A/NPEPPS/SOD2/ITGA2/TMBIM6/CHCHD2/NFE2L2/ZEB2/AIFM1/FOSL2/BCL2/HIPK2/AQP3/EPAS1/ZFP36L1/ADAM8/DDIT4/TM9SF4/SIRT1/STC2/NOL3/CFLAR/REST/RORA/UCP2/TNF	6
Ulcerative colitis	GO:0034976	response to endoplasmic reticulum stress	0.0704133371837136	PMAIP1/FLOT1/ATF6/ATF4/BCL2/EIF4G1/TMBIM6/SIRT1/CALR/SEL1L/RPAP2/RACK1/MAN1C1/ERN1/STC2/MARCHF6/PTPN2/NFE2L2/NGLY1/NIBAN1/AIFM1/CEBPB/SESN2/UBAC2/PIK3R1/MANF/XBP1/MAP3K5/TMUB2/CTH/HSPA5/EDEM1/MAN1A2/UBXN4/SEC16A/UBXN2A/TRIB3/AMFR/UBQLN2/CHAC1/EIF2AK2/HSPA1A/PARP16	0
Ankylosing spondylitis	GO:0030001	metal ion transport	0.0704581878915609	AHCYL1/CD63/PTPRC/CCL3/LCK/CCL4/PPP3CA/FTH1/FLVCR1/ATP2A2/XCL1/TPT1/SERPINE2/SLC39A9/PLCG2/TMBIM6/SLC5A3/TRPM7/ANK2/YWHAE/TRPC4AP/BCL2/ORAI2/CTNNB1/B2M/P2RX4/STC2/KIF5B/PDE4D/NOL3/MCUB/ITGB1/CD4/ATP1A1/CD84/CCL5/TSPO/CXCR4/LGALS3/PIK3CG/AHNAK/TPCN1/HES1/PGRMC2/PTPN6/CALM2/SLC20A1/GPR35/PML/ISCU/BIN1/NHERF1/SLC41A2/YWHAH/P2RX5/PTPN3	0
Ankylosing spondylitis	GO:0044772	mitotic cell cycle phase transition	0.0704635625322073	RAD51C/ANAPC1/PPP3CA/KDM8/UBE2E2/ID2/RIOK2/TFAP4/CDK6/EZH2/RCC2/RDX/SMC5/USP47/CHEK2/KMT2E/ARID1B/CDC20/PLK1/BCL2/PKIA/CDC25A/UBE2S/FOXN3/RRM2B/SMARCD1/PSME1/CDK2AP2/CKS2/ZFP36L1/CCNB2/EIF4G1/BLM/USP37/TFDP1/SIN3A/SPDL1/ITGB1/CCNH/ENSA/LSM10/DLGAP5/BABAM1/CDKN1A/RPS27L/MDM2/TRIAP1/RAD21/PIM2/PTPN6/CALM2/APPL1/CRADD/CCNA1/PRMT2/RPA2/BABAM2/PML/RNASEH2B/ATM/ZNF207/PTEN/BCAT1	4
Ulcerative colitis	GO:0000086	G2/M transition of mitotic cell cycle	0.0704787234689378	SIN3A/CALM3/KDM8/DONSON/KIF14/CALM1/CENPF/MELK/RAD21/CCNG1/USP47/RCC2/NAE1/CCNY/NOP53/RNASEH2B/BRCA1/CDK2/INIP/FBXO5/CDC25C/WEE1/PKIA/IER3/RRM2B/RAD51C	1
Rheumatoid arthritis	GO:0070372	regulation of ERK1 and ERK2 cascade	0.0705646584555399	PTPRC/PHB2/RAP1B/GPR183/XCL1/ACTA2/TNF/ARRB2/CD74/DUSP4/PHB1/MAP2K1/HMGB1/TNIP1/PTPN2/PDE8A/RANBP9/CFLAR/GNAI2/NELFE/CCR1/DUSP6/CCL4/BRAF/HAVCR2/GBP1/CCL3/PRKCA/RAP1A/HLA-DRB1	2
Ankylosing spondylitis	GO:0140313	molecular sequestering activity	0.0705931824168295	NFKBIA/XAF1/FTH1/STAT3/CALR/YWHAE/USP9X/LAPTM5/CDKN1A/SEC14L1/PRDX4	0
Ankylosing spondylitis	GO:0010562	positive regulation of phosphorus metabolic process	0.0706634476713122	IQGAP1/PTPRC/TNFSF11/IL23A/MAP3K5/IL4/PHB1/EZH2/PPIA/NIBAN1/PLCG2/MAP2K1/PARP14/IL6ST/TNFRSF18/PLK1/BCL2/ABI1/HIPK2/MAPK1/RAC1/SMYD3/FGFR1/ARRB2/STK4/SIRT1/EIF4G1/YES1/ACSL3/RICTOR/PPP2R5A/HBEGF/CD4/CDKN1A/CSF1/TNFRSF10B/TXN/ADTRP/RAP1A/CCL5/SPN/JAK2/VEGFB/PPARA/GNA12/RASGRP1/SPPL3/PIK3CG/LIF/CAPN2/HES1/CD44/NPTN/PTPRJ/CALM2/DVL3/PIK3R5/TNFRSF14/OSM/LCP2/XRCC5/ILK/ITGB1BP1/SLCO3A1/UNC119	1
Ankylosing spondylitis	GO:0045937	positive regulation of phosphate metabolic process	0.0706634476713122	IQGAP1/PTPRC/TNFSF11/IL23A/MAP3K5/IL4/PHB1/EZH2/PPIA/NIBAN1/PLCG2/MAP2K1/PARP14/IL6ST/TNFRSF18/PLK1/BCL2/ABI1/HIPK2/MAPK1/RAC1/SMYD3/FGFR1/ARRB2/STK4/SIRT1/EIF4G1/YES1/ACSL3/RICTOR/PPP2R5A/HBEGF/CD4/CDKN1A/CSF1/TNFRSF10B/TXN/ADTRP/RAP1A/CCL5/SPN/JAK2/VEGFB/PPARA/GNA12/RASGRP1/SPPL3/PIK3CG/LIF/CAPN2/HES1/CD44/NPTN/PTPRJ/CALM2/DVL3/PIK3R5/TNFRSF14/OSM/LCP2/XRCC5/ILK/ITGB1BP1/SLCO3A1/UNC119	1
Allergic disease	GO:0001935	endothelial cell proliferation	0.0706679227624321	HMGB1/HMGB2/ATP5F1A/STAT3/SLC39A9/SP1/PPP1R16B/RGCC/STAT1/VEGFB/FGFR1/TGFBR1/HIF1A/PPARG/IL10/TNFSF12/ITGB1BP1/ITGA4	2
Type 1 diabetes	GO:0031904	endosome lumen	0.0708445408121423	CD63/CTSB/B2M/PTPN2/CTSD/LNPEP/CTSS	1
Type 1 diabetes	GO:0030141	secretory granule	0.0708445408121423	IQGAP1/CD63/PTPRC/YPEL5/CAP1/SLC44A2/PPIA/RAP1B/CTSB/DOCK2/ANXA11/PTPRJ/ACTR10/GDI2/HSPA1B/GUSB/SERPINE2/NCF2/TMEM30A/HMGB1/EEF1A1/COPB1/HLA-B/ITGAX/CALR/CMTM6/CD47/HLA-C/GGH/PSAP/CNN2/FNDC3A/FTH1/B2M/MAPK1/ADAM10/RAC1/ILF2/APEH/ADAM8/SRGN/FABP5/ERP44/PA2G4/RAB7A/TMX3/DYNLT1/LAMP2/SVIP/CTSC/HUWE1/CTSD/GLA/LAMP3/ITGB2/TUBB/TUBB4B/PSMB7/ARPC5/SNAP23/MVP/GSDMD/S100A11/ITPR2/RAB5B/GPI/PGAM1/CTNNA1/FAM3C/PLAC8/ACTN1/CTSS/CD53	5
Ankylosing spondylitis	GO:1905954	positive regulation of lipid localization	0.070850985661598	NFKBIA/TNFSF11/DBI/TMEM30A/P2RX4/SIRT1/TRIAP1/MYB/PPARG/SREBF2/SCP2	0
Allergic disease	GO:0030667	secretory granule membrane	0.0708550530471765	HLA-C/ITGAM/ITPR2/IQGAP1/IGF2R/SLC44A2/RAP1B/PTPRJ/HLA-B/RAB7A/LAMP2/ITGB2/FABP5/PSAP/SLC15A4/TMEM30A/CD46/ATP11B/ITGAX/KCNAB2/RAP1A/GLIPR1/ORMDL3/LGALS3/ADAM8/STOM/CD44/SLC27A2/CPNE3/CD63/SELL/ADAM10/BRI3/STX3/DEGS1/B4GALT1/SLC2A3/ATP6AP2/RAB10/CYSTM1/TNFRSF1B	1
Allergic disease	GO:0032722	positive regulation of chemokine production	0.0708790573203351	EGR1/HMGB1/LGALS9/DDX3X/IL7/OAS1/OAS3/EIF2AK2/CD84/MBP/HIF1A/HAVCR2/TWIST1	1
Allergic disease	GO:0090559	regulation of membrane permeability	0.0708790573203351	BLOC1S2/LAPTM5/BNIP3L/PPM1K/HSPA1A/PMAIP1/BCL2/BNIP3/SLC25A5/BCL2L1/CHCHD10/BCL2L11/ACAA2	0
Allergic disease	GO:2000379	positive regulation of reactive oxygen species metabolic process	0.0708790573203351	GRB2/SOD2/ITGAM/CDKN1A/GADD45A/NNT/PLCG2/RIPK1/ITGB2/TSPO/SLC5A3/SOD1/FOXO3	1
Allergic disease	GO:0001726	ruffle	0.0709154873443915	S100A11/IQGAP1/PTPRJ/PLCG2/EEF1A1/MACF1/KSR1/ARAP3/SH3BGRL3/NME1/MYO9B/ARHGAP45/IFIT5/RIGI/ACTN1/RASGRP2/ARF6/EZR/PSD4/CORO1C/PALLD/TLN1/APPL1/ARHGEF7/LAYN/NHERF1/WASF2/ITGB1BP1/WIPF1/PDLIM7	2
Psoriasis	GO:0000079	regulation of cyclin-dependent protein serine/threonine kinase activity	0.0709406851070499	HERC5/PLK1/CCNA2/GTPBP4/CCNK/IPO5/BCCIP/TFAP4/CDC25A/CCNB2/BLM/CCNH/MEN1/CDKN1A/CCNA1/CCNY	0
Crohns disease	GO:0002931	response to ischemia	0.0710412288860306	SQSTM1/SOS1/NFE2L2/ARID1B/AIFM1/BCL2/AQP3/MAP3K5/P2RX4/REST/CSF1	1
Crohns disease	GO:0048565	digestive tract development	0.0710412288860306	HIF1A/ID2/IL6ST/AHI1/BCL2/CTNNB1/CBFA2T2/EXT1/CDKN1A/HNF1B/TNF	1
Celiac disease	GO:0035249	synaptic transmission, glutamatergic	0.071086130751998	TNF/SLC1A4/EXT1	2
Crohns disease	GO:0051224	negative regulation of protein transport	0.0710928060438135	PARK7/INSIG1/NDFIP1/PPP3CA/SUFU/RSAD2/PKIA/SVIP/SNX3/REST/UBAC2/UCP2/UFM1/SP100/TXN	0
Crohns disease	GO:1904029	regulation of cyclin-dependent protein kinase activity	0.0710928060438135	HERC5/TFAP4/PLK1/CDC25A/CCNB2/BLM/IPO5/CCNH/MEN1/CCNT1/CCNG1/GADD45A/CDKN1A/CCNT2/HSP90AB1	1
Crohns disease	GO:2000514	regulation of CD4-positive, alpha-beta T cell activation	0.0710928060438135	PRKCQ/NDFIP1/HLA-DRA/IL2RA/IL23A/XCL1/JAK3/JUNB/HMGB1/NFKBIZ/FOXP3/LGALS9/CARD11/SOCS1/CD81	4
Crohns disease	GO:0039531	regulation of cytoplasmic pattern recognition receptor signaling pathway	0.0710928060438135	EIF2AK2/CSNK1A1/HSPA1B/FLOT1/GBP2/PLCG2/HMGB1/TNFAIP3/OASL/DDX60/BIRC3/TAX1BP1/RSAD2/NEK7/PELI1/GBP5/CARD8/HSPA1A	4
Allergic disease	GO:0043281	regulation of cysteine-type endopeptidase activity involved in apoptotic process	0.0711138523675237	MAP3K5/RPS6KA3/IFI6/RPS27L/LAPTM5/MALT1/HMGB1/PIDD1/CASP9/CYCS/PMAIP1/VCP/HSPE1/RFFL/SMAD3/LGALS9/FAM162A/DDX3X/PAK2/ARL6IP5/JAK2/CTSD/CD44/PPARG/CRADD/EGLN3/CASP1/NOL3	6
Allergic disease	GO:0050852	T cell receptor signaling pathway	0.0711138523675237	ELF1/DUSP22/LAPTM5/ADA/MALT1/PTPRJ/HLA-A/PLCG2/NFKBIZ/WNK1/KHDRBS1/CARD11/PTPN6/CD3E/GBP1/CTLA4/EZR/LGALS3/SPPL3/TRAT1/FOXP3/EIF2B2/RFTN1/FOSL2/CD247/LCP2/ITK/PTPN22	6
Crohns disease	GO:0045597	positive regulation of cell differentiation	0.0711913916959761	ISG15/ZEB1/ASXL2/PTPRC/HMGB2/MDM2/HLA-DRA/IL15RA/IL2RA/CD4/ZFP36/PPP3CA/IL23A/FXR2/HSPA1B/STAT3/SOCS3/JUNB/TGFB1/VDR/HIF1A/ZBED2/ID2/IL7R/SOD2/EZH2/SERPINE2/MAP2K1/HMGB1/METRNL/IL6ST/TCF12/NFKBIZ/ARID1B/AHI1/ZEB2/ITPKB/BCL2/CTNNB1/SOCS2/SMARCD1/FOXP3/MAML1/ZFP36L1/ZBTB1/MAP3K5/FGFR1/ADAM8/SOX5/ARRB2/STK4/PA2G4/SIRT1/EIF4G1/XBP1/MAN2A1/DICER1/EIF4G2/SIN3A/ITGB1/REST/LGALS9/HSPA1A/CYLD/CSF1/HOXB4/SOCS1/STAT1/HSP90AB1/KLF10/TNF/EGR2	7
Crohns disease	GO:0006968	cellular defense response	0.0712249015097653	BECN1/KLRG1/NCF2/LSP1/LY96/ITGB1/FOSL1/ITK	1
Crohns disease	GO:0039529	RIG-I signaling pathway	0.0712249015097653	LSM14A/PHB2/PHB1/OASL/DDX60/BIRC3/OAS3/RIGI	1
Crohns disease	GO:0060425	lung morphogenesis	0.0712249015097653	MAP2K1/CTNNB1/HIPK2/MAPK1/EXT1/RPL13A/CTSZ/TNF	0
Psoriasis	GO:0140677	molecular function activator activity	0.071254731769583	IQGAP1/CALM1/HMGB2/CKS2/GNAS/PDCD5/MAL/SKP1/PREX1/CFLAR/RANBP1/ARHGDIB/LCK/COX17/LTB/ARHGAP30/CCNK/ARHGAP11A/CALM2/CDC20/HMGB1/ARHGAP15/XRCC5/SMAP1/CASP3/ARHGEF1/CAB39/ALOX5AP/SMAP2/IL23A/XCL1/IL16/GNAQ/HACD3/NCF2/MAP2K1/METRNL/IL6ST/HMGA1/TBC1D5/SIPA1L1/MANF/EBI3/PSAP/ABI1/RPLP1/PSME1/DNAJC1/RAB3GAP1/ARAP2/UBE2L3/NEK7/PDE8A/STK4/TANK/ACAP2/CTSC/BLM/STC2/TNFSF8/OSGIN2/CASP8AP2/RICTOR/PITRM1/ATP6AP1/CARD8/PPP2R5A/PGAM5/HBEGF/NAMPT/STRADB/CDKN1A/RPS27L/CSF1/CD70/PPP1R15A/TNFSF9/ARHGAP25/CTSS/ASAP1/RABGAP1/PARP8/SEC23B/ARHGAP26/GDI1/PMCH/GPI/CCNY	0
Primary biliary cholangitis	GO:0046638	positive regulation of alpha-beta T cell differentiation	0.0712860916948198	CD80/RUNX3/IFNG/BRD4/PNP/HLA-DRB1/HLA-DRA/ITPKB/LGALS9	2
Primary biliary cholangitis	GO:1990868	response to chemokine	0.0712860916948198	CCL3/CCL4/CXCR4/CXCR3/CCR1/RIPOR2/CCR4/STK39/HIF1A	0
Primary biliary cholangitis	GO:1990869	cellular response to chemokine	0.0712860916948198	CCL3/CCL4/CXCR4/CXCR3/CCR1/RIPOR2/CCR4/STK39/HIF1A	0
Celiac disease	GO:0007162	negative regulation of cell adhesion	0.0713340639654372	TNFRSF14/DLG1/MARCHF7/PRKAR1A/RGCC/HLA-DRB1	5
Celiac disease	GO:1903037	regulation of leukocyte cell-cell adhesion	0.0713340639654372	CSK/TNF/TNFRSF14/DLG1/PNP/MARCHF7/PRKAR1A/HLA-DRB1	10
Allergic disease	GO:0002237	response to molecule of bacterial origin	0.0714146167099114	FOS/PELI1/SOD2/SELENOS/CHUK/RPS6KA3/IFNAR1/MALT1/HMGB1/CASP9/HMGB2/PDCD4/TNIP1/PLCG2/HNRNPA0/TNFAIP3/PRDX3/XBP1/B2M/TAB2/NFKBIZ/GCH1/LGALS9/PTGER4/PRKCE/CMPK2/CHMP5/GBP2/TSPO/TNIP2/JAK2/ARID5A/CAPN2/TAP2/HAVCR2/FOXP3/FOSL2/MAPKAPK3/IL10/MAPKAPK2/CASP3/CASP1/PTPN22/TNFRSF1B	5
Allergic disease	GO:0098660	inorganic ion transmembrane transport	0.0714146167099114	KCNQ5/NDUFA4/APOL1/ANKH/ITPR2/CORO1A/ATP2B4/UQCRFS1/TTYH2/VMP1/COX5A/PHB2/ATP5MC1/FKBP1A/P2RX5/UQCR10/NNT/RANGRF/CALM3/PLCG2/ATP5F1A/ATP5MC3/BCL2/BEST1/ATP5ME/ATP5MF/SLC2A9/TMBIM6/CAMK2D/SLC15A4/UQCRH/PMPCB/SLC39A9/WNK1/SLC25A5/SLC26A4/TRPC4AP/PTPN6/KCNAB2/PRKCE/SLC1A4/ATP5F1E/CAB39/UCP2/SLC5A3/CLIC5/PIK3CG/AHNAK/TPCN1/CD63/CALM2/SLC20A1/GPR35/PML/ATP1A1/ISCU/BIN1/ANK2/ATP5PD/SLC41A2/YWHAH/ATP6AP2/NOL3/PTPN3/LRRC8A	0
Allergic disease	GO:0002704	negative regulation of leukocyte mediated immunity	0.0714146167099114	NDFIP1/IL7R/DUSP22/HLA-E/HLA-A/HLA-B/JAK3/LGALS9/CD46/PTPN6/CD84/SPN/HAVCR2/FOXP3	5
Allergic disease	GO:0008630	intrinsic apoptotic signaling pathway in response to DNA damage	0.0714146167099114	FNIP2/SOD2/CDKN1A/RPS27L/SHISA5/CASP9/BAG6/MLH1/MARCHF7/TPT1/HIPK2/BCL2/DDIT4/BCL2L1/IFI16/BCL2L11/MCL1/CD44/PML/ATM/CDIP1/TNFRSF1B	3
Allergic disease	GO:2001242	regulation of intrinsic apoptotic signaling pathway	0.0714146167099114	SOD2/NCK2/P4HB/SELENOS/MDM2/RRM2B/EIF5A/PPIA/MARCHF7/HSPA1A/TPT1/PMAIP1/XBP1/BCL2/TMBIM6/ARMC10/BCL2L1/DDX3X/YBX3/PARL/BCL2L11/MCL1/SOD1/HIF1A/UBB/CD44/IL10/HDAC1/NHERF1/IVNS1ABP/NOL3/RPS7	1
Allergic disease	GO:0042267	natural killer cell mediated cytotoxicity	0.0714146167099114	GZMB/RNF19B/CORO1A/CD2/HLA-E/HLA-A/HLA-B/LGALS9/PTPN6/LYST/PRDX1/NKG7/LAG3/RASGRP1/HAVCR2	8
Allergic disease	GO:1902893	regulation of miRNA transcription	0.0714146167099114	SREBF2/FOS/EGR1/NR3C1/STAT3/PPARA/MYB/SMAD3/SRF/ETS1/HIF1A/PPARG/IL10/FOXO3/TWIST1	0
Allergic disease	GO:1904035	regulation of epithelial cell apoptotic process	0.0714146167099114	ADAR/IL4/PDCD4/TNFAIP3/CFLAR/BCL2/PPARA/ICAM1/CD40LG/RGCC/TNIP2/JAK2/FOXO3/ITGA4/ZFP36L1	0
Allergic disease	GO:0051250	negative regulation of lymphocyte activation	0.0714146167099114	NDFIP1/IL2RA/PELI1/DUSP22/LAPTM5/HMGB1/HLA-E/MARCHF7/TNFAIP3/JAK3/LGALS9/PTPN6/SPN/CTLA4/TWSG1/LAG3/LGALS3/PAG1/HAVCR2/FOXP3/IL10/TNFRSF14/CASP3/ATM/PTPN22	5
Allergic disease	GO:0051924	regulation of calcium ion transport	0.0714146167099114	CORO1A/VMP1/FKBP1A/P2RX5/CALM3/CD4/CXCR4/BCL2/BEST1/TMBIM6/CAMK2D/PTPN6/PRKCE/CD84/CCL5/TSPO/LGALS3/PIK3CG/AHNAK/HES1/CALM2/GPR35/PML/BIN1/ANK2	1
Crohns disease	GO:0031400	negative regulation of protein modification process	0.0714949257252911	ISG15/PTPRC/PARK7/FKBP1A/PPIA/U2AF2/PDCD4/PTPRJ/NNT/NCK2/MARCHF7/SQSTM1/PIBF1/NPM1/HSPA1B/SOCS3/TGFB1/TFAP4/NIBAN1/PARP14/WARS1/TNFAIP3/YWHAE/PLK1/TERF2IP/DUSP22/PKIA/CTNNB1/GGNBP2/DBI/OGT/PTPN2/ARRB2/SIRT1/EIF4G1/PDE4D/IPO5/ENSA/MVP/MEN1/GADD45A/CDKN1A/HSPA1A/SOCS1/ADAR/TNF/USP4	0
Crohns disease	GO:0010574	regulation of vascular endothelial growth factor production	0.0716589357448727	BRCA1/STAT3/TGFB1/HIF1A/IL6ST/SARS1/RORA	1
Crohns disease	GO:0032703	negative regulation of interleukin-2 production	0.0716589357448727	PTPRC/LAPTM5/ZFP36/XCL1/TNFAIP3/FOXP3/GBP1	2
Crohns disease	GO:0071378	cellular response to growth hormone stimulus	0.0716589357448727	TYK2/STAT3/JAK3/JAK1/LEPROT/SOCS2/MBD5	3
Crohns disease	GO:1905330	regulation of morphogenesis of an epithelium	0.0716589357448727	PHB2/CXCL10/ITGAX/CTNNB1/FGFR1/MAGED1/TNF	0
Type 1 diabetes	GO:0030225	macrophage differentiation	0.0716743778420152	NR3C1/ID2/FOSL2/VPS54/PTPN2/SIRT1/HCLS1/CSF1/UCP2/SOCS1/HLA-DRB1/CSF2	0
Ankylosing spondylitis	GO:0001763	morphogenesis of a branching structure	0.0717529554268867	LEF1/BCL2/CLIC4/CTNNB1/EXT1/FGFR1/STK4/SPINT2/SOCS3/MAGED1/CSF1/CTSH/HS3ST3B1/RTN4/IL10/PML/ILK	0
Crohns disease	GO:0001666	response to hypoxia	0.0718564362499229	CD38/PHB2/HSP90B1/MDM2/HP1BP3/ENO1/TGFB1/BECN1/HIF1A/NPEPPS/SOD2/ITGA2/TMBIM6/CHCHD2/NFE2L2/AIFM1/FOSL2/BCL2/HIPK2/AQP3/EPAS1/ZFP36L1/ADAM8/DDIT4/TM9SF4/SIRT1/STC2/NOL3/CFLAR/REST/RORA/UCP2/TNF	6
Primary biliary cholangitis	GO:0001936	regulation of endothelial cell proliferation	0.0719693600276586	STAT3/IL12A/HMGB1/MYDGF/RGCC/PPARG/HIF1A/PRKCA/PPP1R16B/TGFBR1/STAT1	3
Primary biliary cholangitis	GO:0007229	integrin-mediated signaling pathway	0.0719693600276586	ZYX/ITGB1/LIMS1/PTPRA/FYB1/ILK/FLNA/FUT8/LAT/CTNNA1/DST	5
Primary biliary cholangitis	GO:0032757	positive regulation of interleukin-8 production	0.0719693600276586	STAT3/CD74/CD58/HMGB1/MAVS/RIGI/LGALS9/CD2	1
Ulcerative colitis	GO:0002521	leukocyte differentiation	0.0720244640789279	STAT3/BCL3/SOCS3/JAK3/SOS1/JUNB/TGFB1/RELB/IL15RA/IL2RA/NR3C1/BCL2/CCR7/LGALS1/STAT5A/HCLS1/SIRT1/KMT2A/PNP/MYB/IRF2BP2/JAK1/NFIL3/SOS2/GLO1/FBXW7/PHF10/PTPN2/SLC25A5/BATF3/DOCK10/CEBPG/TOP2B/CSF1/TFRC/BCL11B/CEBPB/IL5/CYLD/PIK3R1/KDELR1/CD40LG/EVI2B/XBP1/CITED2/EEIG1/LEF1/YY1/RORA/UBASH3B/LRRC8A/PTGER4/SMARCD1/HLA-B/BRAF/TET2/ARID1B/PRELID1/DIAPH3/CD80/TNF/CSF2/LIF/STAT6/SRF/LGALS9/CMTM7/IRF7/IFI16/ATF2/TPD52/KLF10/TESC/IL1A/ITGB1/IRF8/RSAD2	11
Rheumatoid arthritis	GO:0042581	specific granule	0.0720272994592246	CNN2/SLC44A2/DOCK2/ANXA11/PTPRJ/ITGB2/TMEM30A/CMTM6/CD47/GGH/B2M/ADAM10/ILF2/ADAM8/ERP44/CTSD/SNAP23/GSDMD/ATP8B4/CD59/PLAUR/RAP1A/STX3	2
Ankylosing spondylitis	GO:0042056	chemoattractant activity	0.0721498608884833	CCL3/HMGB1/CCL5/VEGFB/LGALS3/S100A4	0
Asthma	GO:0051091	positive regulation of DNA-binding transcription factor activity	0.072253746125289	TRIM22/MALT1/CARD11/PPIA/PLCG2/HIPK2/JMY/CFLAR/STAT3/IL1RAP/PRDX3/RIPK1/PHB2/TERF2IP/RHEBL1/SMAD3/LGALS9/CD40LG/TRIM21/HSPA1A/HSPA1B/EIF2AK2/RIGI	1
Multiple sclerosis	GO:0000165	MAPK cascade	0.0722832046619289	CCL3/CCL4/MAP4K2/PHB2/PEBP1/PJA2/LAPTM5/LBH/PPIA/NBR1/RAP1B/PDCD4/SLA/GPR183/PTPRJ/PRMT1/STK38/ADAM8/PRKCA/TGFB1/BECN1/ACTA2/TNF/ARRB2/CD74/CD27/TNIP1/GADD45A/MAP3K1/DUSP4/PTPN7/GBP1/ZFP36L1/ERP29/HMGB1/MAP4K4/MBP/HLA-DRB1/ITPKB/LGALS9	3
Inflammatory bowel disease	GO:0010631	epithelial cell migration	0.0725885522894083	AAMP/TNF/TGFB1/HIF1A/GLUL/TGFBR3/PFN1/TMSB4X/NR4A1/PLCG2/ITGA2/HMGB1/ATP5F1A/NFE2L2/CALR/ATP5F1B/ZEB2/PDCD6/AKT3/PKN2/RAC1/FGFR1/P2RX4/SIRT1/ITGB1/HBEGF/LPXN/MAP4K4/SP100/CSNK2B/GPI	1
Inflammatory bowel disease	GO:0090132	epithelium migration	0.0725885522894083	AAMP/TNF/TGFB1/HIF1A/GLUL/TGFBR3/PFN1/TMSB4X/NR4A1/PLCG2/ITGA2/HMGB1/ATP5F1A/NFE2L2/CALR/ATP5F1B/ZEB2/PDCD6/AKT3/PKN2/RAC1/FGFR1/P2RX4/SIRT1/ITGB1/HBEGF/LPXN/MAP4K4/SP100/CSNK2B/GPI	1
Allergic disease	GO:0048729	tissue morphogenesis	0.0726190308212098	GRB2/CCM2/PRKACB/LEF1/SETDB2/MDM2/ACTA2/RHOC/MICAL2/PHB2/FKBP1A/NR3C1/CXCR4/ACVR1/ACTG1/SPINT2/BCL2/SUFU/SMAD3/ASB2/ITGAX/ADARB1/GRSF1/SRF/STAT1/EXT1/S1PR1/FGFR1/GCNT1/TGFBR1/CSF1/TWSG1/HIF1A/LIF/CTSH/HES1/CD44/HS3ST3B1/IL10/RBPJ/DVL3/PML/CASP3/NHERF1/TXNRD1/MSN/RAB10/PTEN/ILK/EGLN1/TWIST1/RPS7	2
Rheumatoid arthritis	GO:0006509	membrane protein ectodomain proteolysis	0.0726520803969077	PRKCQ/TNF/SPPL2A/ADAM10/ADAM8/RBMX/TSPAN5/ADAM19/IFNG/FURIN	1
Rheumatoid arthritis	GO:1903036	positive regulation of response to wounding	0.0726520803969077	ACTG1/TMEM97/NFE2L2/XBP1/ITGB1/HBEGF/CXCR4/BRAF/FLNA/PRKCE	0
Rheumatoid arthritis	GO:2001243	negative regulation of intrinsic apoptotic signaling pathway	0.0726520803969077	PPIA/MDM2/MARCHF7/TRIAP1/RRM2B/CD74/SOD2/TPT1/TMBIM6/USP47/NFE2L2/BCL2/CTNNB1/SIRT1/XBP1/NOL3/HSPA1A/IVNS1ABP/PLAUR/HIF1A/ARHGEF2	3
Asthma	GO:0097191	extrinsic apoptotic signaling pathway	0.0729148070283037	ATF3/ZC3HC1/BLOC1S2/SP100/TNFRSF10B/GCLM/ACVR1/TNFAIP3/CFLAR/RIPK1/PMAIP1/CD27/BCL2/ICAM1/NFKBIZ/RFFL/SMAD3/DEDD/BCL2L1/DDX3X/PAK2/IL7/HSPA1A/HSPA1B/IFI6/HIPK1	2
Crohns disease	GO:0018212	peptidyl-tyrosine modification	0.0729806503680035	PTPRC/PTPRJ/CD4/PIBF1/IL23A/TNFRSF18/SOCS3/JAK3/TGFB1/PLCG2/PARP14/IL6ST/JAK1/ABI1/DUSP22/GGNBP2/FGFR1/PTPN2/YES1/ITGB2/RICTOR/MVP/HBEGF/LCK/SOCS1/PARP9/TNF	2
Crohns disease	GO:0030100	regulation of endocytosis	0.0729806503680035	CD63/PTPRC/DOCK2/PTPRJ/IL15RA/PPP3CA/ATAD1/RAB27A/FLOT1/PLCG2/ITGA2/HMGB1/ACTG1/TBC1D5/CALR/AHI1/CD47/CNN2/MKLN1/B2M/ARF1/RAC1/ARRB2/RUFY1/SNX3/SIRPG/PLSCR1	1
Crohns disease	GO:0002520	immune system development	0.0731018793289384	PTPRC/HLA-E/HMGB2/NDFIP1/MLH1/MARCHF7/IL2RA/FLVCR1/BCL3/TGFB1/IL7R/NFKB2/MAP2K1/HMGB1/TNFAIP3/HLA-B/NFKBIZ/BCL2/CTNNB1/FOXP3/MAPK1/ZBTB1/CCNB2/EXOSC6/LGALS9/UNG/HOXB4/ADAR/LTB	5
Ulcerative colitis	GO:1901652	response to peptide	0.0732012497021569	PRKCB/STAT3/SOCS3/JAK3/SOS1/LTA4H/GNAI2/KLF2/STAT5A/OGT/STAT1/SIRT1/PCK2/PDE3B/INSIG1/EPRS1/STC2/JAK1/SOS2/MBD5/PTPN2/NFE2L2/SESN2/PIK3R1/XBP1/ABCC1/SORL1/LPIN2/VPS13C/ROCK1/CAT/WDTC1/BRAF/ARID1B/TRIB3/OSBPL8/GOT1/MAPK3/TNF/NCL/STAT2/ERBIN/SESN3/STAT6/PRKAR1A/INPP5K/CHMP5/PNPT1/NR4A2/TNFAIP3/NUCKS1/BTG2/AHCYL1/EGR2	1
Crohns disease	GO:0030855	epithelial cell differentiation	0.0732045256681331	IQGAP1/ZEB1/BLTP1/LBH/RAP1B/CTSB/TPP1/ZFP36/PPP3CA/TGFB1/VDR/B4GALT1/HIF1A/ZBED2/ID2/CDK6/EZH2/MAP2K1/ITGA2/RDX/IL6ST/NFKBIZ/AHI1/FOSL2/KLF2/ARID4B/ARID4A/CLIC4/PSAP/HNRNPH3/CTNNB1/AQP3/FNDC3A/EPAS1/FOXP3/CBFA2T2/EXT1/ZFP36L1/FGFR1/STK4/SPINT2/PDE4D/TUBB/CFLAR/CDKN1A/ACTA2/PALLD/CEP152/STAT1/HNF1B/SLC7A11/TNF	2
Crohns disease	GO:0010608	post-transcriptional regulation of gene expression	0.0732045256681331	LSM14A/CSDE1/EIF2AK2/CNOT6L/EXOSC8/PABPC1/ELP5/PTCD3/SYNCRIP/NCK2/MLH1/SSB/EIF1B/RBM8A/DKC1/ZFP36/FUS/IREB2/NPM1/FXR2/STAT3/BCL3/ZC3H12D/TGFB1/TOB1/NIBAN1/ITGA2/CALR/SH3BGRL/EIF4E2/METTL14/EIF5A/APEX1/RAN/DGCR8/OGT/MRPL13/XPO5/DNAJC1/MIR3142HG/ZFP36L1/XIST/DDX1/SARS1/PA2G4/EIF4G1/MAPKAPK2/DICER1/EIF4G2/BZW1/MAGOH/RPL13A/TUT4/BZW2/PUS7/RPS27L/RPL38/NEAT1/MSI2/MATR3/ADAR/PARP9/PNPT1/EIF4E3/GIGYF2/NOLC1/SERBP1/EEFSEC/TNF/SHFL/BTG2	0
Crohns disease	GO:0042326	negative regulation of phosphorylation	0.0732045256681331	PTPRC/PARK7/PPIA/PDCD4/PTPRJ/NNT/NCK2/PIBF1/NPM1/SOCS3/TGFB1/TFAP4/NIBAN1/PARP14/WARS1/PRDX3/PLK1/TERF2IP/DUSP22/PKIA/GGNBP2/PTPN2/ARRB2/SIRT1/EIF4G1/PDE4D/IPO5/PPP2R5A/MVP/MEN1/GADD45A/CDKN1A/SOCS1/ADAR	1
Crohns disease	GO:0002752	cell surface pattern recognition receptor signaling pathway	0.0732045256681331	OAS1/PJA2/SQSTM1/ZNRF1/TRAF3/TNFAIP3/TNIP2/TAX1BP1/LY96/PELI1/NINJ1/IFI35	1
Crohns disease	GO:0048002	antigen processing and presentation of peptide antigen	0.0732045256681331	TAP1/HLA-DPA1/HLA-E/HLA-DRA/HLA-DMA/ERAP2/HLA-A/HLA-B/CALR/HLA-C/B2M/CTSD	7
Crohns disease	GO:0140895	cell surface toll-like receptor signaling pathway	0.0732045256681331	OAS1/PJA2/SQSTM1/ZNRF1/TRAF3/TNFAIP3/TNIP2/TAX1BP1/LY96/PELI1/NINJ1/IFI35	1
Ankylosing spondylitis	GO:0051346	negative regulation of hydrolase activity	0.0732781924815876	IFI6/GZMA/RCC2/SERPINE2/TMBIM6/RDX/USP47/NOL3/LAMP3/SERPINB9/CARD8/CARD16/CSNK2A1/TRIAP1/TIPRL/CSTB/LGALS3/CD44/ARFGEF1/BIN1/EGLN1/TIMP1	0
Inflammatory bowel disease	GO:0042277	peptide binding	0.0734988284846119	ITM2B/TAP1/HLA-DPA1/PPIA/HLA-E/TOMM20/HLA-DRA/TPP1/HLA-DMA/PPP3CA/ERAP2/HSP90AB1/NPEPPS/ITGB2/NUP98/CD74/ITGA2/HLA-A/NKTR/HLA-B/DHCR24/CALR/HLA-C/B2M/ITM2A/MAML1/LDLR/IPO5/PFDN4/SRP14/SRP68	5
Allergic disease	GO:0035264	multicellular organism growth	0.0736418214238794	CCM2/HDAC3/PPIB/FKBP8/STAT3/BCL2/MBD5/PLAC8/ADARB1/GIGYF2/EXT1/PPP1R13L/SOD1/CSF1/KLF2/EZR/FOSL2/SMPD3/GPAT4/ATM/ZFP36L1	1
Allergic disease	GO:0043062	extracellular structure organization	0.0736418214238794	DPP4/CFLAR/SPOCK2/SPINT2/SMAD3/HSD17B12/RGCC/EXT1/ADTRP/TGFBR1/ADAM8/COLGALT1/PPARG/ADAM10/SMPD3/B4GALT1/FURIN/PRDX4/MYO1E/ADAMTS10/TNFRSF1B	0
Allergic disease	GO:0006091	generation of precursor metabolites and energy	0.0736418214238794	GNPDA1/NDUFA4/SOD2/IL4/SELENOS/FDXR/IFNAR1/UQCRFS1/COX5A/PHB2/NDUFA1/NDUFB11/NDUFV2/UQCR10/CYCS/NNT/NDUFA2/PRELID1/TMEM135/ATP5F1A/STAT3/VCP/PGAM1/CHCHD2/PPARA/ACSS2/ATP5ME/COX7C/COX6C/ATP5MF/PHGDH/AKR1B1/LDHA/UQCRB/BNIP3/UQCRQ/DDIT4/NDUFAB1/UQCRH/DHTKD1/ALDH2/MDH2/IDH2/ALDOC/MDH1/CHCHD10/PUM2/ATP5F1E/PNPT1/OGDH/PDHB/UCP2/PKM/PGK1/HIF1A/NDUFA12/MACROH2A1/GYS1/AK4/OPN3/SDHB/TPI1/RBPJ/DEGS1/ISCU/ATP5PD/ME2/COQ10B/PFKP/FDX1	0
Allergic disease	GO:0001782	B cell homeostasis	0.0736418214238794	IL7R/ADA/TNFAIP3/BCL2/CAMLG/BCL2L11/HIF1A/FOXP3/DOCK10/CASP3	1
Allergic disease	GO:0006509	membrane protein ectodomain proteolysis	0.0736418214238794	PRKCQ/SPPL2A/ADAM8/IL10/ADAM10/ADAM19/FURIN/TIMP1/PTPN3/TNFRSF1B	1
Allergic disease	GO:0010762	regulation of fibroblast migration	0.0736418214238794	ACTA2/RFFL/RCC2/PRKCE/GNA12/CORO1C/APPL1/ARHGEF7/NHERF1/ITGB1BP1	1
Allergic disease	GO:0033628	regulation of cell adhesion mediated by integrin	0.0736418214238794	ADA/DPP4/PDE3B/WNK1/PTPN6/CD3E/CCL5/PIK3CG/LIF/ITGB1BP1	0
Allergic disease	GO:0043388	positive regulation of DNA binding	0.0736418214238794	H1-0/HMGB1/HMGB2/GTF2B/TXN/NME1/EDF1/HES1/PPARG/TWIST1	0
Allergic disease	GO:0052372	modulation by symbiont of entry into host	0.0736418214238794	P4HB/TRIM22/HMGB1/CD4/LGALS9/CIITA/TRIM21/LY6E/TRIM8/FURIN	1
Allergic disease	GO:1903749	positive regulation of establishment of protein localization to mitochondrion	0.0736418214238794	SREBF2/HUWE1/TOMM7/CSNK2A2/UBE2L3/LEPROT/UBL5/NPEPPS/RAC2/UBE2D3	0
Allergic disease	GO:1903955	positive regulation of protein targeting to mitochondrion	0.0736418214238794	SREBF2/HUWE1/TOMM7/CSNK2A2/UBE2L3/LEPROT/UBL5/NPEPPS/RAC2/UBE2D3	0
Allergic disease	GO:0045580	regulation of T cell differentiation	0.0736418214238794	IL2RA/IL7R/TNFSF9/JUNB/IL4/LEF1/ADA/MALT1/CD2/HMGB1/HLA-DRA/PRELID1/SMARCD1/XBP1/CD27/PHF10/NFKBIZ/ARID1B/JAK3/LGALS9/CD46/CARD11/IL7/CTLA4/SOD1/BATF/LAG3/RASGRP1/ADAM8/FOXP3/FOXO3/RHOH/ZBTB1	8
Inflammatory bowel disease	GO:0022627	cytosolic small ribosomal subunit	0.0736829441557993	RPS27/RPS29/RPS19/RPS27L/LARP4/FAU/RPS28/RPS11/RPS27A/RPS15A/RPS24/RPS12/RPS18	2
Allergic disease	GO:0008202	steroid metabolic process	0.0737249499329639	SREBF2/FDFT1/HMGCS1/SQLE/MSMO1/EGR1/APOL1/IL4/APOBR/INSIG2/FDXR/EBPL/INSIG1/NR3C1/EBP/DHCR24/AKR1B1/NFE2L1/DHCR7/HSD17B12/FGFR1/TSPO/SOD1/SLC27A2/FDPS/ATP1A1/ACAA2/YWHAH/NPC2/SCP2/FDX1	0
Rheumatoid arthritis	GO:0003712	transcription coregulator activity	0.0737321086228974	RALY/ATF7IP/KMT2E/HMGB2/MIER1/TRIM25/SIN3A/XPC/BTG2/EID1/SERTAD2/BCL3/CBFB/SSBP3/SMARCC2/NUP98/SUFU/PHB1/EZH2/HMGB1/PARP14/HMGA1/AKIRIN2/JMY/NFKBIZ/ARID1B/N4BP2L2/CTNNB1/HIPK2/SMARCD1/APEX1/MIDEAS/FOXP3/CBFA2T2/ARID5B/MAML1/UBE2L3/WBP2NL/TBL1X/DDX1/PA2G4/SIRT1/CASP8AP2/HCFC1/MED24/DDX17/MAGED1/DNAJB1/HSPA1A/ZMYND8/RRP1B/PBXIP1/NRIP1/BCOR/LPXN/MTA2/CBX4/KDM7A/CIITA/TLE5/ACTN1/MAML2/ARID1A/KAT6B/MECP2/MED13L/TAF15/PIAS1/RIOX2/DCAF6/DHRS7B/TACC1/BRD4/PRMT2/POU2AF1/TRERF1/ARK2N/FUS/KAT8/SMARCA4	0
Rheumatoid arthritis	GO:0042826	histone deacetylase binding	0.0737321086228974	MIER1/HSPA1B/BCL3/CBX5/LEF1/TFAP4/PHB1/YWHAE/PKN2/MEF2D/FOXP3/HSPA1A/HSP90AA1/NRIP1/BCOR/MTA2/TP53/MECP2/TRAF6/YWHAB/HIF1A/HNRNPD/HSP90AB1	0
Rheumatoid arthritis	GO:0042288	MHC class I protein binding	0.0737321086228974	TAP1/HLA-E/ATP5F1A/ATP5F1B/TUBB/TUBB4B/PILRB	0
Rheumatoid arthritis	GO:0140677	molecular function activator activity	0.0737321086228974	IQGAP1/HMGB2/DOCK2/RABGAP1/TNFSF8/PSME3/GDI2/XCL1/LTB/IL23A/RPS27L/TNF/PSME2/MANF/RALBP1/AGFG1/MALT1/HACD3/NCF2/MAP2K1/HMGB1/METRNL/SMAP2/IL6ST/HMGA1/TBC1D5/SIPA1L1/EBI3/CDC20/PSAP/ABI1/RPLP1/PSME1/CKS2/DNAJC1/RAB3GAP1/ARAP2/UBE2L3/NEK7/PDE8A/STK4/TANK/ACAP2/CTSC/BLM/STC2/OSGIN2/CASP8AP2/RICTOR/PITRM1/ATP6AP1/CARD8/PPP2R5A/CFLAR/PGAM5/HBEGF/ARHGDIB/GNAS/CDKN1A/PDCD5/DNAJB1/HSPA1A/LCK/CSF1/CD70/AIM2/IL12A/TP53/GM2A/PPP2R5C/ACAP1/ATP1B3/CCL4/CSF2/TBC1D15/RGS16/C5/TYMP/RGCC/ARF4/RAP1GAP2/IL13/IFNG/SAE1/CCL3/HIF1A/CASP1/RBCK1/TG/AZIN1/PRNP/PPP4R3A/PRKCE/GTF3C4/MYO9A	0
Rheumatoid arthritis	GO:0140657	ATP-dependent activity	0.0737321086228974	RAD51C/TAP1/IFIH1/ATF7IP/HSP90B1/DHX15/SMARCA5/TOMM20/SMCHD1/MLH1/DDX6/ATP10A/HSPA5/ATP2A2/HSPA1B/OLA1/HSPA9/RALBP1/ABCD2/KIF3A/TMEM30A/ATP5F1A/SMC5/DDX60/ATP5F1B/ZRANB3/UBA3/DDX1/MYO1G/CCT5/DICER1/BLM/KIF5B/ACSL3/CCT7/DDX17/MCM8/SMC3/KIF15/HSPA1A/HSPH1/HSPD1/HSPA6/HSP90AA1/SMC2/KIF2A/ATP8B4/ATP6V1F/ATP1A1/PSMC5/ABCC1/TP53/MORC3/RECQL/ATRX/RSF1/CHD3/ATAD1/ZGRF1/RNF213/ATP6V0A1/CHD7/SAE1/DHX40/KIF2C/SRP54/HELB/RFC2/MCM6/SMARCA4/SRPRA/DDX55/MYO9A/HSP90AB1	0
Rheumatoid arthritis	GO:0002020	protease binding	0.0737321086228974	BAG6/TNF/MALT1/ATP5F1A/TNFAIP3/BCL2/PSAP/SLC2A13/LDLR/MARCHF6/NOL3/SERPINB9/ITGB1/CFLAR/CD70/MBP/TP53/UBC/FURIN/CARD16/CASP1/PRNP	2
Rheumatoid arthritis	GO:0044389	ubiquitin-like protein ligase binding	0.0737321086228974	UBE2L6/ISG15/LAPTM5/BLZF1/BAG6/MDM2/RPA2/HSPA5/HSPA1B/EGR2/HSPA9/ARRB2/TNFRSF14/TMBIM6/ACTG1/TRAF3/CHEK2/NFE2L2/TUBA1B/CALR/JAK1/SH3KBP1/YWHAE/EIF4E2/BCL2/CTNNB1/SLC25A5/UBE2L3/RPS27A/IKBKG/FHIT/TANK/PA2G4/SUMO3/STAM/TUBB/HAPSTR1/SLF2/CDKN1A/HSPA1A/HSPD1/HSP90AA1/PRKAR1A/TP53/CXCR4/AMBRA1/PRDX6/UBC/PIAS1/RALB/SUMO2/CUL4A/HIF1A/ERLIN1/TGFBR1/USP25/HSP90AB1	4
Crohns disease	GO:2001233	regulation of apoptotic signaling pathway	0.0737640684072986	IFI6/PTPRC/PARK7/PPIA/HMGB2/MDM2/NCK2/PSME3/MARCHF7/BRCA1/ENO1/HSPA1B/BECN1/HIF1A/SOD2/TPT1/TMBIM6/USP47/TNFAIP3/NFE2L2/BCL2/PHIP/CTNNB1/EIF5A/RRM2B/SLC25A5/FGFR1/PTPN2/STK4/SIRT1/XBP1/CTSC/NOL3/CFLAR/MAGED1/TRIAP1/HSPA1A/LCK/ZC3HC1/CYLD/BBC3/SP100/DDIT3/IER3/TNF/LTB	3
Ankylosing spondylitis	GO:0061135	endopeptidase regulator activity	0.0737796720022739	SERPINE2/PEBP1/LXN/PSME1/SPINT2/GBP5/SERPINB9/CARD8/CARD16/GBP2/CSTB/BIN1/FURIN/UBE2Z/TIMP1	2
Celiac disease	GO:0030866	cortical actin cytoskeleton organization	0.0738002724727962	TNF/DLG1/PDCD6IP	0
Inflammatory bowel disease	GO:1904724	tertiary granule lumen	0.0738480648744647	YPEL5/FTH1/CNN2/LTA4H/GGH/B2M/ILF2/CTSD/GSDMD	2
Inflammatory bowel disease	GO:0030336	negative regulation of cell migration	0.0740576174692161	OSBPL8/TCAF1/PTPRJ/TNF/STAT3/TGFB1/BMERB1/ADA/CD74/TGFBR3/SIN3A/CNN2/BCL2/HMGB1/NFE2L2/CALR/ZEB2/ARID4B/ARID4A/CLIC4/DUSP22/OGT/RAC1/ARHGDIB/GPR18/MIIP/SP100/CSNK2B	3
Inflammatory bowel disease	GO:0070227	lymphocyte apoptotic process	0.0740576174692161	PRKCQ/IL2RA/BCL3/JAK3/HIF1A/ADA/CD74/BCL2/IL7R/KIFAP3/CHEK2/NFKBIZ/ADAM8/DOCK8/LGALS9/LIPA	3
Inflammatory bowel disease	GO:0032102	negative regulation of response to external stimulus	0.0740576174692161	OAS1/ISG15/CD96/PTPRC/HLA-E/RPS19/NDFIP1/IL2RA/TNF/STAT3/SOCS3/TGFB1/ADA/ARRB2/TMSB4X/YWHAZ/SERPINE2/METRNL/PARP14/HLA-A/TNFAIP3/HLA-B/EIF4E2/FOXP3/PTPN2/LDLR/YES1/SERPINB9/CARD8/ELF4/RORA/GPR18/LGALS9/OAS3/CYLD/ADAR/USP18/IFI16/GIGYF2/IER3	0
Ankylosing spondylitis	GO:0045621	positive regulation of lymphocyte differentiation	0.0741399010745635	PTPRC/IL23A/LGALS9/LEF1/IL4/CD27/IL7R/NFKBIZ/ARID1B/ITPKB/SMARCD1/FOXP3/ZBTB1/ADAM8/XBP1/IL2RA/IL2RG/CYLD/SOCS1/RASGRP1/IL10/FOXO3/RHOH	5
Ankylosing spondylitis	GO:0051898	negative regulation of phosphatidylinositol 3-kinase/protein kinase B signal transduction	0.0741399010745635	SERPINE2/PDCD6/STAMBP/ARRB2/SIRT1/PPARA/PTPRJ/NHERF1/PTEN/TWIST1	0
Ankylosing spondylitis	GO:0060993	kidney morphogenesis	0.0741399010745635	PPP3CA/AHI1/BCL2/CTNNB1/MAGED1/GCNT1/LIF/HES1/HS3ST3B1/ILK	0
Ankylosing spondylitis	GO:0070266	necroptotic process	0.0741399010745635	BIRC3/RBCK1/TRPM7/AIFM1/OGT/PELI1/CFLAR/PGAM5/CYLD/CASP6	1
Ankylosing spondylitis	GO:0071277	cellular response to calcium ion	0.0741399010745635	IQGAP1/PLCG2/JUNB/ITPKB/CLIC4/RASGRP2/ADD1/CPNE3/SLC25A24/FOS	1
Ankylosing spondylitis	GO:1901532	regulation of hematopoietic progenitor cell differentiation	0.0741399010745635	EIF2AK2/CDK6/NFE2L2/METTL14/N4BP2L2/ZBTB1/SOS2/MYB/HES1/OSM	0
Ankylosing spondylitis	GO:2000403	positive regulation of lymphocyte migration	0.0741399010745635	CCL3/CCL4/XCL1/ADAM10/ADAM8/DOCK8/ITGA4/CCL5/SPN/TNFRSF14	0
Allergic disease	GO:0040017	positive regulation of locomotion	0.0741621082014368	HDAC7/SOD2/IL4/LEF1/MDM2/ACTA2/RHOC/S100A11/CORO1A/HMGB1/ELP5/PLCG2/CXCR4/ACVR1/ENPP2/ATP5F1A/ACTG1/STAT3/SPOCK2/XBP1/BCL2/ICAM1/SMAD3/WNK1/LGALS9/RAB11A/RDX/SP1/ITGAX/PRKCE/VEGFB/ETS1/S1PR1/FGFR1/CCL5/ARF6/SPN/JAK2/TGFBR1/CSF1/HIF1A/CAVIN1/LGALS3/PIK3CG/CTSH/ADAM8/RAC2/CPNE3/RTN4/ADAM10/CCR4/STX3/ARHGEF7/TNFRSF14/ATM/TWIST1/ITGB1BP1/ITGA4/GPSM3	8
Allergic disease	GO:0007167	enzyme-linked receptor protein signaling pathway	0.0741621082014368	GRB2/NRROS/FOS/EGR1/DUSP22/NCK2/LEF1/MZB1/SH2B3/IFI6/CYFIP2/FKBP8/IQGAP1/IGF2R/TGIF2/FKBP1A/PRKCQ/PDCD4/PTPRJ/HSPA1A/CD4/YES1/ABI1/ACVR1/SAMD10/HIPK2/RAB7A/STAT3/GRB10/CD7/ZNF8/PPARA/SMAD3/MBD5/DDIT4/LEPROT/ZFAND5/JAK3/RALB/SNX25/PAK2/SIPA1L1/CD3E/CAMLG/GIGYF2/MAP2K1/VEGFB/EXT1/HSP90AB1/FGFR1/PXN/JAK2/TGFBR1/CSF1/TWSG1/HIF1A/SPTBN1/HIVEP1/CTSD/LIF/TRAT1/HES1/CPNE3/CD63/NPTN/RTN4/PPARG/MAPKAPK3/RBPJ/SMPD3/APPL1/ARHGEF7/FUT8/PML/MAPKAPK2/HDAC1/CASP3/NHERF1/FURIN/WDR54/LCP2/MYO1E/MPZL1/ILK/PTPN3/UBE2D3	5
Ankylosing spondylitis	GO:0060322	head development	0.0741917345668406	ZEB1/DNAJB1/HSPA5/FLVCR1/LEF1/CNP/ITGAM/ID2/CDK6/ATG16L1/EZH2/SERPINE2/MAP2K1/AKIRIN2/SSBP3/PBX4/AHI1/YWHAE/BCL2/METTL14/AKT3/CTNNB1/RAN/PHGDH/B2M/MAPK1/C21orf91/EXT1/ARID5B/RAB3GAP1/FGFR1/DDIT4/SIN3A/ITGB1/WDR89/RORA/SLC7A11/S1PR1/MBP/TWSG1/HIF1A/SDF4/AKNA/TOP2B/TAF1/CXCR4/UBB/CORO1C/HES1/RTN4/BTG2/RBPJ/CALM2/FOXO3/PCM1/SLC25A46/HDAC1/CASP3/ATM/YWHAH/ATP6AP2/RTN3/PTEN	1
Ankylosing spondylitis	GO:0042742	defense response to bacterium	0.0741917345668406	OAS2/OAS1/ISG15/RBCK1/IL23A/IL7R/HLA-A/RPS19/FAU/AKIRIN2/NFKBIZ/IKBKG/TNFSF8/GBP5/GSDMD/CD4/GBP2/LYST/SPN/HAVCR2/IL10/RBPJ/TNFRSF14/CASP1	7
Ankylosing spondylitis	GO:0051338	regulation of transferase activity	0.0741917345668406	IQGAP1/HERC5/PTPRC/TNFSF11/DBI/IL23A/MAP3K5/IL4/TFAP4/PHB1/EZH2/PPIA/MAP2K1/EEF1A1/KSR1/WARS1/CDC20/PRIM2/PRDX3/PLK1/ABI1/DUSP22/PKIA/CDC25A/UBE2S/PDCD4/MAPK1/UBE2L3/HNRNPA2B1/FGFR1/NEK7/CCNB2/SIRT1/BLM/IPO5/PPP2R5A/CCNH/MVP/MEN1/CD4/CDKN1A/CSF1/PHPT1/TNFRSF10B/TXN/RAP1A/CCL5/JAK2/SOD1/RASGRP1/PLAAT4/MACROH2A1/PIK3CG/CORO1C/PKIG/PTPRJ/PPARG/STK38/CALM2/CCNA1/TRIB2/PIK3R5/HEXIM1/ADARB1/NHERF1/LCP2/XRCC5/PTEN/ITGB1BP1/PTPN22/UNC119	1
Ankylosing spondylitis	GO:0010559	regulation of glycoprotein biosynthetic process	0.0741917345668406	ITM2B/BCL2/CTNNB1/ITM2A/HBEGF/JAK3/ITM2C	0
Ankylosing spondylitis	GO:0019883	antigen processing and presentation of endogenous antigen	0.0741917345668406	TAP1/ERAP2/HLA-C/HLA-A/HLA-B/B2M/TAP2	7
Ankylosing spondylitis	GO:0036010	protein localization to endosome	0.0741917345668406	TMEM30A/RDX/AKAP11/RCSD1/ARF6/EZR/MSN	0
Ankylosing spondylitis	GO:1903426	regulation of reactive oxygen species biosynthetic process	0.0741917345668406	SOD2/PLCG2/SLC5A3/CFLAR/SLC25A33/PPARA/FOXO3	0
Ankylosing spondylitis	GO:0071241	cellular response to inorganic substance	0.0741917345668406	IQGAP1/PLCG2/JUNB/ATP5F1A/NFE2L2/CALR/AIFM1/ITPKB/CLIC4/B2M/MAPK1/NEK7/P2RX4/BLM/CFLAR/UCP2/TSPO/RASGRP2/ATP13A2/ADD1/HSP90B1/CPNE3/SLC25A24/SMPD3/FOS	0
Inflammatory bowel disease	GO:0019724	B cell mediated immunity	0.0742970130284469	PTPRC/HLA-E/NDFIP1/MLH1/NBN/XCL1/CD226/TNF/BCL3/TGFB1/TFRC/CD74/HSPD1/NFKBIZ/FOXP3/UNG/CSF2RB/CD70/IRF7	1
Inflammatory bowel disease	GO:0060429	epithelium development	0.0742970130284469	IQGAP1/ZEB1/PHB2/LBH/RAP1B/NR3C1/CTSB/TPP1/BLTP1/IL6ST/ID3/ZFP36L1/PPP3CA/ACTA2/TNF/SOCS3/SOS1/TGFB1/VDR/B4GALT1/HIF1A/ZBED2/PALLD/SSBP3/MAF/LEF1/PFN1/ATF4/LTA4H/BCL2/KLF2/MTHFD1L/ID2/SUFU/CDK6/EZH2/SERPINE2/MAP2K1/ITGA2/RDX/ACTG1/ITGAX/NFKBIZ/AHI1/FOSL2/TRPC4AP/ARID4B/ARID4A/CLIC4/PSAP/ABI1/HNRNPH3/CTNNB1/AQP3/FNDC3A/EPAS1/PHGDH/FOXP3/MAPK1/CBFA2T2/EXT1/MICAL2/FGFR1/STK4/SPINT2/PDE4D/TUBB/ITGB1/CFLAR/HBEGF/MAGED1/DEAF1/CDKN1A/CEP152/CSF1/HOXB4/LIPA/STAT1/HNF1B/SLC7A11/CSNK2B/SKIL/TDRD7	2
Inflammatory bowel disease	GO:0061351	neural precursor cell proliferation	0.0742970130284469	NBN/BTG2/HIF1A/LEF1/KIF14/ASPM/GNAI2/MELK/ID2/KIFAP3/CTNNB1/FGFR1/SOX5/MIOS/SPINT2/ITGB1/RORA	0
Inflammatory bowel disease	GO:0003015	heart process	0.0742970130284469	AKAP13/MDM2/RANGRF/ATP2A2/TNF/ADA/CALM1/HSP90AA1/GNAI2/ANK2/YWHAE/EPAS1/EXT1/TMEM65/P2RX4/PDE4D/HBEGF/ATP1A1	1
Allergic disease	GO:0062023	collagen-containing extracellular matrix	0.0743039124062748	ACTA2/CTSB/DST/HSP90B1/ANXA11/ICAM1/MEGF9/PSAP/LGALS9/SERPINE2/IL7/PLSCR1/PKM/SPN/CSTB/LGALS3/CTSD/CTSH/ADAM19/S100A4/CTSC/TIMP1/ADAMTS10	0
Ankylosing spondylitis	GO:0070588	calcium ion transmembrane transport	0.0743317057777505	PTPRC/CCL3/LCK/PPP3CA/ATP2A2/XCL1/PLCG2/TMBIM6/TRPM7/ANK2/YWHAE/TRPC4AP/BCL2/ORAI2/P2RX4/PDE4D/NOL3/MCUB/PIK3CG/AHNAK/TPCN1/PTPN6/CALM2/GPR35/PML/BIN1/P2RX5	0
Inflammatory bowel disease	GO:0022612	gland morphogenesis	0.0744794485704068	PHB2/NR3C1/TNF/TGFB1/VDR/BCL2/TNFAIP3/FGFR1/XBP1/CFLAR/CSF1/LIPA	0
Ankylosing spondylitis	GO:0098660	inorganic ion transmembrane transport	0.0744809011196339	SLC1A4/CD63/PTPRC/CCL3/LCK/PPP3CA/NDUFA4/ATP2A2/XCL1/SLC39A9/PLCG2/TMBIM6/SLC5A3/ATP5F1A/TRPM7/ANK2/ATP5F1B/YWHAE/TRPC4AP/BCL2/CLIC4/ORAI2/SLC25A3/ATP5MF/ATP5MC3/ATP5ME/SLC25A5/P2RX4/UQCR10/PDE4D/NOL3/MCUB/COX5B/ATP6AP1/ITGB1/ATP6V1F/UCP2/ATP1A1/SLC26A4/CLIC5/PIK3CG/AHNAK/TPCN1/APOL1/PTPN6/CALM2/SLC20A1/GPR35/PML/ISCU/BIN1/ATP5PD/SLC41A2/YWHAH/ATP6AP2/P2RX5/PTPN3/LRRC8A	0
Rheumatoid arthritis	GO:0002363	alpha-beta T cell lineage commitment	0.0745304429176291	IL23A/STAT3/JAK1/BCL2/FOXP3/SOCS3/STAT6/BRD4	1
Rheumatoid arthritis	GO:0034138	toll-like receptor 3 signaling pathway	0.0745304429176291	OAS1/TNF/TNFAIP3/RFTN1/TNIP2/PELI1/HAVCR2/TRAF6	0
Rheumatoid arthritis	GO:0036336	dendritic cell migration	0.0745304429176291	GPR183/HMGB1/CALR/EXT1/DOCK8/CCR1/IL12A/CXCR4	1
Rheumatoid arthritis	GO:0045672	positive regulation of osteoclast differentiation	0.0745304429176291	IL23A/TNF/KLF10/CSF1/CCR1/TRAF6/IFNG/GPR68	0
Rheumatoid arthritis	GO:1901658	glycosyl compound catabolic process	0.0745304429176291	ADA/GUSB/DPYD/UPP1/ADAL/GLA/PNP/APOBEC3C	2
Psoriasis	GO:0071346	cellular response to type II interferon	0.0745466356916046	TYK2/CALM1/GBP5/SP100/VIM/ACTG1/GAPDH/XCL1/PARP14/JAK1/CD47/PTPN2/SYNCRIP/KIF5B/RPL13A/IFNGR1/STAT1/IL12RB1/GBP1	8
Allergic disease	GO:0019239	deaminase activity	0.0745519235276095	ADAT1/GNPDA1/ADAR/APOBEC3C/ADA/APOBEC3H/ADARB1/ADA2	0
Ankylosing spondylitis	GO:0044843	cell cycle G1/S phase transition	0.074581642745502	PPP3CA/UBE2E2/ID2/CDK6/EZH2/PLCG2/RDX/CHEK2/KMT2E/ARID1B/BCL2/CDC25A/SMARCD1/PSME1/CDK2AP2/EIF4G1/USP37/TFDP1/ITGB1/CCNH/LSM10/CDKN1A/RPS27L/MDM2/TRIAP1/PIM2/TAF1/PTPN6/APPL1/CRADD/PRMT2/RPA2/PML/ATM/PTEN/BCAT1	3
Ankylosing spondylitis	GO:0031400	negative regulation of protein modification process	0.074581642745502	ISG15/PTPRC/TNFAIP3/DBI/HSPA1B/TFAP4/PPIA/NIBAN1/PARP14/WARS1/YWHAE/PLK1/TERF2IP/DUSP22/PKIA/CTNNB1/GGNBP2/PDCD4/OGT/PTPN2/ARRB2/SIRT1/EIF4G1/PDE4D/SOCS3/IPO5/ENSA/MVP/MEN1/CDKN1A/SOCS1/TIPRL/TSPO/TAF1/MACROH2A1/LGALS3/CORO1C/PKIG/PTPRJ/PPARG/STK38/PTPN6/CALM2/TRIB2/HEXIM1/ADARB1/IVNS1ABP/PTEN/ITGB1BP1/PTPN22	0
Ankylosing spondylitis	GO:0002009	morphogenesis of an epithelium	0.074581642745502	ACTG1/GRSF1/LEF1/SUFU/ITGAX/AHI1/BCL2/CLIC4/CTNNB1/NR3C1/EXT1/MICAL2/FGFR1/STK4/SPINT2/PFN1/SOCS3/ITGB1/HBEGF/MAGED1/CSF1/HOXB4/HIF1A/CXCR4/LIF/CTSH/HES1/CD44/HS3ST3B1/IL10/RBPJ/DVL3/PML/CASP3/NHERF1/MSN/RAB10/PTEN/ILK/TWIST1	0
Ankylosing spondylitis	GO:0042060	wound healing	0.074581642745502	ACTG1/LCK/TNFAIP3/DGKH/PPP3CA/PPIA/SERPINE2/PLCG2/ITGA2/IL6ST/TMEM97/NFE2L2/CNN2/EXT1/LNPK/XBP1/ITGB1/CFLAR/HBEGF/CDKN1A/SLC7A11/ADTRP/JAK2/TGFBR1/HIF1A/PPARA/GNA12/CXCR4/PIK3CG/AHNAK/CD44/PPARG/TLN1/PTPN6/ARFGEF1/GNAS/B4GALT1/PTEN/ILK/TIMP1	0
Ankylosing spondylitis	GO:1903829	positive regulation of protein localization	0.074581642745502	TYK2/TCAF1/CENPQ/ITGAM/MEAK7/PPIA/TMEM30A/RDX/SLC5A3/TMEM97/JAK1/YWHAE/LEPROT/PLK1/RAN/UBE2L3/ADAM8/TM9SF4/EIF4G1/ARIH2/CCT5/KIF5B/ACSL3/HUWE1/C2CD5/CCT7/ITGB2/IPO5/ITGB1/PDCD5/MDM2/CYLD/ARF6/NPEPPS/JAK2/ATP13A2/ORMDL3/HIF1A/SPTBN1/EZR/CD38/LGALS3/STOM/RAC2/CNPY4/RTN4/PPARG/STX3/CD247/PCM1/UBR5/MSN/SREBF2/ITGB1BP1/LRRC8A	1
Ankylosing spondylitis	GO:0001782	B cell homeostasis	0.074581642745502	TNFAIP3/IL7R/BCL2/FOXP3/DOCK10/SOS2/BCL2L11/HIF1A/CASP3	1
Ankylosing spondylitis	GO:0001914	regulation of T cell mediated cytotoxicity	0.074581642745502	PTPRC/HLA-C/IL23A/XCL1/IL7R/HLA-A/HLA-B/B2M/TAP2	8
Ankylosing spondylitis	GO:0002090	regulation of receptor internalization	0.074581642745502	CD63/PLCG2/TBC1D5/AHI1/MKLN1/ARF1/ARRB2/UBQLN2/WDR54	0
Ankylosing spondylitis	GO:0021675	nerve development	0.074581642745502	SERPINE2/CTNNB1/EXT1/DICER1/ITGA4/HES1/SLC25A46/ADARB1/ILK	0
Ankylosing spondylitis	GO:0042632	cholesterol homeostasis	0.074581642745502	TMEM97/GRAMD1B/LDLR/SIRT1/XBP1/RORA/TSPO/NPC2/SREBF2	0
Ankylosing spondylitis	GO:0045022	early endosome to late endosome transport	0.074581642745502	PXK/MAP2K1/RDX/MAPK1/RAB7A/SNX3/DENND10/EZR/MSN	0
Ankylosing spondylitis	GO:0055092	sterol homeostasis	0.074581642745502	TMEM97/GRAMD1B/LDLR/SIRT1/XBP1/RORA/TSPO/NPC2/SREBF2	0
Ankylosing spondylitis	GO:1903036	positive regulation of response to wounding	0.074581642745502	ACTG1/TMEM97/NFE2L2/XBP1/ITGB1/HBEGF/CXCR4/ARFGEF1/STK24	0
Psoriasis	GO:0099503	secretory vesicle	0.074614138421801	IQGAP1/CD63/PTPRC/CD53/TMSB4X/RAC1/CCT2/PSMD1/B2M/FABP5/RAP2B/GSTP1/KPNB1/SEPTIN6/HSP90AA1/HMGB1/XRCC5/SVIP/ERP44/SLC2A3/GOLGA7/CAB39/PNP/PSMB1/CYRIB/TNFRSF1B/PKM/CTSB/HLA-C/HSPA8/HSP90AB1/HSPA1B/GUSB/PPIA/SERPINE2/NCF2/TMEM30A/EEF1A1/COPB1/HLA-B/ITGAX/CALR/CMTM6/CD47/GGH/PSAP/CNN2/FNDC3A/FTH1/MAPK1/ADAM10/ILF2/APEH/RAB12/ADAM8/SRGN/PA2G4/RAB7A/TMX3/DYNLT1/LAMP2/CTSC/HUWE1/CTSD/GLA/LAMP3/ITGB2/TUBB/TUBB4B/PSMB7/ARPC5/ATP6AP1/SNAP23/MVP/GSDMD/RAP2C/YPEL5/DSN1/ATP6AP2/COTL1/DYNC1LI1/ATP6V1F/CTSS/PLAC8/TSPAN14/BRI3/TMED10/VTI1A/CSNK2B/GPI/CD44	2
Ankylosing spondylitis	GO:0010659	cardiac muscle cell apoptotic process	0.074698937674022	MAP3K5/ATP2A2/KIFAP3/NFE2L2/CFLAR/GCH1/JAK2/CAPN2	2
Ankylosing spondylitis	GO:0032371	regulation of sterol transport	0.074698937674022	NFKBIA/TMEM97/SIRT1/TSPO/PPARG/FURIN/SREBF2/SCP2	0
Ankylosing spondylitis	GO:0032374	regulation of cholesterol transport	0.074698937674022	NFKBIA/TMEM97/SIRT1/TSPO/PPARG/FURIN/SREBF2/SCP2	0
Ankylosing spondylitis	GO:0042475	odontogenesis of dentin-containing tooth	0.074698937674022	LEF1/CTNNB1/CSF1/BCL2L11/PERP/PPARA/SMPD3/HDAC1	0
Ankylosing spondylitis	GO:0060425	lung morphogenesis	0.074698937674022	MAP2K1/CTNNB1/HIPK2/MAPK1/EXT1/RPL13A/LIF/CTSH	0
Ankylosing spondylitis	GO:0097028	dendritic cell differentiation	0.074698937674022	LGALS9/IL4/CAMK4/HMGB1/HLA-B/BATF3/BATF/RBPJ	0
Inflammatory bowel disease	GO:0045620	negative regulation of lymphocyte differentiation	0.0748819046370089	TMEM131L/JAK3/CBFB/CD74/ID2/HMGB1/CTLA4/FOXP3/PTPN2/SOCS1	0
Inflammatory bowel disease	GO:0080164	regulation of nitric oxide metabolic process	0.0748819046370089	HSP90AB1/TNF/HSP90AA1/KLF2/SOD2/CD47/RAC1/P2RX4/GLA/GCHFR	1
Inflammatory bowel disease	GO:1990874	vascular associated smooth muscle cell proliferation	0.0748819046370089	PDCD4/MDM2/JUN/TNF/GNAI2/SOD2/MEF2D/MAP3K5/CDKN1A/DDIT3	1
Inflammatory bowel disease	GO:0050900	leukocyte migration	0.0748830645762684	PPIA/RPS19/GPR183/IL23A/TNFRSF18/XCL1/TNF/SOS1/IL16/B4GALT1/ADA/ITGB2/CD74/CNN2/CCR7/ITGA2/HMGB1/CALR/CD47/MAPK1/EXT1/ADAM10/RAC1/ADAM8/P2RX4/YES1/MYO1G/NINJ1/DOCK8/RPL13A/ITGB1/GPR18/MCU/LGALS9/LCK/CSF1	5
Inflammatory bowel disease	GO:0140677	molecular function activator activity	0.074929038810911	IQGAP1/HMGB2/DOCK2/RABGAP1/TNFSF8/PSME3/IL21/RGS16/GDI2/HSPA1A/DNAJB1/JUN/IL6ST/LTB/IL23A/XCL1/DEPDC1/RPS27L/TNF/PSME2/MANF/SOS1/IL16/TGFB1/HIF1A/ARL1/RALBP1/AGFG1/MALT1/CALM1/MOB1A/DBF4/CCND3/HACD3/NCF2/MAP2K1/HMGB1/METRNL/SMAP2/HMGA1/TBC1D5/SIPA1L1/EBI3/CDC20/PSAP/ABI1/RPLP1/PSME1/CKS2/DNAJC1/RAB3GAP1/ARAP2/UBE2L3/NEK7/PDE8A/STK4/TANK/ACAP2/CTSC/BLM/STC2/OSGIN2/CASP8AP2/RICTOR/PITRM1/ATP6AP1/CARD8/PPP2R5A/CFLAR/PGAM5/HBEGF/ARHGDIB/CCNT1/GNAS/PDCD5/CDKN1A/LCK/CSF1/CD70/CMTM7/DDIT3/GPI/TRMT112	0
Type 1 diabetes	GO:0001525	angiogenesis	0.0749564257556453	CCM2/SRPK2/PTPRJ/SAT1/NR4A1/STAT3/ACTG1/WARS1/TNFAIP3/ITGAX/NFE2L2/ATP5F1B/JAK1/PDCD6/SH2D2A/CD47/KLF2/CLIC4/AKT3/CTNNB1/HIPK2/EPAS1/NAA15/FGFR1/ADAM8/SARS1/STK4/SIRT1/NINJ1/XBP1/ITGB1/ZNF354C/RORA/GADD45A/SP100/ATP2B4/PIK3CD/FASLG/STAT1/RNF213/AGO2	4
Allergic disease	GO:0048646	anatomical structure formation involved in morphogenesis	0.0749863628765862	GRB2/CCM2/HDAC7/PRKACB/JUNB/DUSP5/LEF1/GADD45A/SP100/ADA/CCNG1/ATP2B4/TMOD3/CASP9/FKBP1A/SRPK2/DOCK2/PTPRJ/ABI1/CXCR4/ACVR1/HIPK2/TNFAIP3/ACTG1/CFLAR/STAT3/SSBP3/EPAS1/CXCR3/XBP1/SPINT2/ITGB2/PERP/PPARA/PDE3B/SUFU/SMAD3/WNK1/NINJ1/SARS1/SP1/PTPN6/ITGAX/PPP1R16B/RGCC/SRF/MTMR2/STAT1/SAT1/MAP2K1/VEGFB/EXT1/ACTN1/ETS1/S1PR1/ADTRP/BCL2L11/FGFR1/PKM/PGK1/TGFBR1/TWSG1/HIF1A/SPTBN1/KLF2/MACROH2A1/PIK3CG/CAPN2/CTSH/ADAM8/HES1/RTN4/PPARG/IL10/RBPJ/SMPD3/TNFSF12/DVL3/TYMP/PML/SLC25A46/ANK2/HDAC1/CASP3/B4GALT1/FURIN/TXNRD1/WASF2/ATM/EGLN1/TWIST1/CNOT1/ITGB1BP1/ITGA4/RPS7	4
Allergic disease	GO:0006734	NADH metabolic process	0.0749863628765862	VCP/PGAM1/MDH2/MDH1/PKM/PGK1/TPI1/PFKP	0
Allergic disease	GO:0034138	toll-like receptor 3 signaling pathway	0.0749863628765862	PELI1/WDFY1/TNFAIP3/OAS1/TNIP2/HAVCR2/RFTN1/PTPN22	0
Allergic disease	GO:0035739	CD4-positive, alpha-beta T cell proliferation	0.0749863628765862	NDFIP1/IL2RA/PRKCQ/LGALS9/CARD11/CD3E/TWSG1/FOXP3	2
Allergic disease	GO:0036336	dendritic cell migration	0.0749863628765862	HMGB1/GPR183/CXCR4/LGALS9/ASB2/EXT1/CCL5/PIK3CG	1
Allergic disease	GO:0050869	negative regulation of B cell activation	0.0749863628765862	NDFIP1/LAPTM5/TNFAIP3/CTLA4/FOXP3/IL10/CASP3/ATM	1
Allergic disease	GO:2000561	regulation of CD4-positive, alpha-beta T cell proliferation	0.0749863628765862	NDFIP1/IL2RA/PRKCQ/LGALS9/CARD11/CD3E/TWSG1/FOXP3	2
Primary biliary cholangitis	GO:0044087	regulation of cellular component biogenesis	0.0750625391684465	ACTG1/RAB1B/CNOT6L/TERF2/ARPC2/HAUS1/CTTN/TPR/PTGER4/SEPTIN9/TP53/SSH2/SPTBN1/CEP135/MACF1/GBP5/SYNE2/MECP2/DCTN1/AMBRA1/PPP1R35/LIMS1/RAB7A/CAPG/HMGB1/PAN3/CSF2/LRRN3/RGCC/ARF4/PTPRA/BRAF/RIPOR2/STMN1/RALB/IFNG/TGFBR3/PPARG/FLNA/S1PR1/RAB3GAP1/MAP4/MAVS/PXN/FNIP2/PRKCA/MEGF9/RAP1A/PPP1R16B/CAPZA2/TGFBR1/PRKCE/FSCN1/MAP4K4/RAPGEF1/GDI2/CSNK1A1/SORL1/ADD3/AKIRIN1	2
Primary biliary cholangitis	GO:0048144	fibroblast proliferation	0.0752321885006799	CDKN1A/KMT2A/TP53/CD74/SOD2/MORC3/PRDX1/IL13/RNASEH2B/TP53INP1/FTH1/MED31/CDK6	0
Crohns disease	GO:0008015	blood circulation	0.0753255117831047	CD38/MDM2/PTPRJ/RANGRF/CXCL10/ERAP2/ATP2A2/F5/TGFB1/ID2/SOD2/MANF/ANK2/ZEB2/YWHAE/KLF2/EPAS1/EXT1/TMEM65/P2RX4/YES1/PDE4D/ITGB1/HBEGF/ACTA2/CTSZ/ATP1A1/STAT1/IER3/TNF	2
Crohns disease	GO:0032728	positive regulation of interferon-beta production	0.0753255117831047	OAS2/OAS1/ISG15/IFIH1/HMGB2/FLOT1/TRIM56/OAS3/RIGI/IRF7	3
Crohns disease	GO:0070232	regulation of T cell apoptotic process	0.0753255117831047	PRKCQ/BCL3/JAK3/HIF1A/IL7R/KIFAP3/BCL2/ADAM8/DOCK8/LGALS9	4
Crohns disease	GO:0045580	regulation of T cell differentiation	0.0753255117831047	ZEB1/PTPRC/HLA-DRA/IL2RA/TMEM131L/IL23A/JAK3/SOS1/JUNB/IL7R/CAMK4/HMGB1/NFKBIZ/ARID1B/CTLA4/ITPKB/SMARCD1/FOXP3/ZBTB1/ADAM8/PTPN2/CD2/XBP1/SOS2/LGALS9/CARD11/CYLD/SOCS1	8
Ankylosing spondylitis	GO:0007420	brain development	0.0753951746102787	ZEB1/DNAJB1/HSPA5/LEF1/CNP/ITGAM/ID2/CDK6/ATG16L1/EZH2/SERPINE2/MAP2K1/AKIRIN2/SSBP3/PBX4/AHI1/YWHAE/BCL2/METTL14/AKT3/CTNNB1/RAN/PHGDH/B2M/C21orf91/EXT1/RAB3GAP1/FGFR1/DDIT4/SIN3A/ITGB1/WDR89/RORA/SLC7A11/S1PR1/MBP/TWSG1/HIF1A/SDF4/AKNA/TOP2B/TAF1/CXCR4/UBB/CORO1C/HES1/RTN4/BTG2/RBPJ/CALM2/FOXO3/PCM1/SLC25A46/HDAC1/CASP3/ATM/YWHAH/RTN3/PTEN	1
Ankylosing spondylitis	GO:0018193	peptidyl-amino acid modification	0.0753951746102787	IFIH1/PTPRC/LCK/UHRF2/IL23A/IL4/PPIA/CAMK4/PLCG2/PARP14/NKTR/IL6ST/SMC5/JAK1/PRDX3/TNFRSF18/PLK1/BCL2/ABI1/AKT3/DUSP22/CTNNB1/HIPK2/GGNBP2/PKN2/MAPK1/SRPK2/MAST4/NAA15/SMYD3/FGFR1/NEK7/PTPN2/STK4/TMX3/SIRT1/EIF4G1/MAPKAPK2/YES1/SUMO3/PDE4D/DIP2B/SOCS3/ITGB2/RICTOR/TLK1/SLF2/MVP/GCSH/HBEGF/PRMT5/CSNK2A1/CD4/MDM2/NSMCE1/SOCS1/CBX4/TXN/CCL5/JAK2/ATP13A2/TGFBR1/TAF1/LIF/HES1/CD44/GALNT2/NDUFAB1/GRK2/PTPRJ/MAPKAPK3/STK38/PTPN6/CALM2/EGLN3/PML/ZMIZ2/TNFRSF14/OSM/JAK3/ATM/PTEN/EGLN1/UNC119	0
Allergic disease	GO:0098984	neuron to neuron synapse	0.0756942812162341	NCK2/PCBP1/SYT11/RPS19/RPS27/HNRNPD/PHB2/PJA2/EIF3A/ABI1/RPL38/ARF1/FABP5/RTN3/BNIP3/RPL14/PAK2/SIPA1L1/MTMR2/ADD3/SPTBN1/ADD1/NPTN/RTN4/ADAM10/RPL7/INPP4A/ATP1A1/SIGMAR1/YWHAH/HNRNPH2/PTEN/EGLN1	0
Crohns disease	GO:0031625	ubiquitin protein ligase binding	0.0759363989774051	UBE2L6/ISG15/LAPTM5/BLZF1/BAG6/MDM2/RPA2/SQSTM1/BRCA1/HSPA5/HSPA1B/BECN1/HIF1A/SPART/TMBIM6/ACTG1/TRAF3/CHEK2/NFE2L2/TUBA1B/CALR/JAK1/SH3KBP1/YWHAE/EIF4E2/BCL2/CTNNB1/SLC25A5/UBE2L3/RPS27A/IKBKG/ARRB2/FHIT/TANK/PA2G4/TUBB/HAPSTR1/SLF2/CDKN1A/CUL2/HSPA1A/RIGI/POLR2A/NEDD8/HSP90AB1/GPI/EGR2	3
Psoriasis	GO:0043086	negative regulation of catalytic activity	0.0759948864830654	IFI6/PTPRC/ARL6IP1/PLK1/ZFP36/CSNK2A1/GSTP1/SPOCK2/RPL5/ATP5IF1/IPO5/TMBIM6/PDCD4/INPP5K/GAPDH/GZMA/PKIA/GNAQ/TFAP4/PPIA/RCC2/SERPINE2/RDX/WARS1/USP47/PRDX3/DUSP22/SIRT1/MTRR/NOL3/GLA/LAMP3/SERPINB9/CARD8/PPP2R5A/MVP/MEN1/OXA1L/TRIB3/RPS6KA3/CDKN1A/TRIAP1/PHPT1/PPP1R15A/RPL11/STK38/DTX3L/CD44	1
Psoriasis	GO:0051050	positive regulation of transport	0.0759948864830654	OSBPL8/AHCYL1/CD63/PTPRC/CALM1/ARL6IP1/YWHAE/TMSB4X/ARF6/PDCD5/ATF4/B2M/XBP1/SLC38A1/IL2RG/COX17/PRELID1/HSP90AA1/CALM2/ACSL4/ATP5IF1/IPO5/ANP32B/PCK2/INPP5K/XCL1/RIOK2/TCAF1/PPIA/PLCG2/TMEM30A/ITGA2/RDX/TBC1D5/TMEM97/NFE2L2/ANK2/CALR/AHI1/CD47/RAB9A/RAN/DBI/RAB3GAP1/FGFR1/ADAM8/TM9SF4/ARRB2/P2RX4/RAB7A/SIRT1/KIF5B/ACSL3/STAM/C2CD5/ITGB2/ITGB1/SIRPG/MSN/IER3IP1/MYB/DHX9/TM7SF3/MDM2/TRIAP1/CTSS/IL4R/EP300/SORL1/TMED10/HLA-DRB1	3
Psoriasis	GO:0032944	regulation of mononuclear cell proliferation	0.0759948864830654	TYK2/PTPRC/RAC2/CORO1A/HMGB1/SLC7A1/HLA-E/CASP3/PNP/TNFRSF1B/HLA-A/IL23A/XCL1/IL6ST/EBI3/CTLA4/BCL2/CTNNB1/TNFRSF4/FOXP3/PELI1/TNFSF8/IL2RA/SOS2/PKN1/CDKN1A/CSF1/CD70/TNFSF9/PRKCQ/TNFRSF14/ATM/IL12RB1/HLA-DRB1	9
Psoriasis	GO:0006278	RNA-templated DNA biosynthetic process	0.0759948864830654	CCT2/CCT6A/HSP90AA1/NHP2/XRCC5/CCT4/HSP90AB1/TERF2IP/CTNNB1/MAPK1/NEK7/HNRNPA1/CCT5/CCT7/EXOSC10/PRKCQ/ATM	0
Psoriasis	GO:0001910	regulation of leukocyte mediated cytotoxicity	0.0759948864830654	PTPRC/B2M/HLA-E/CYRIB/HLA-A/HLA-C/IL23A/XCL1/IL7R/HLA-B/ARRB2/SERPINB9/VAV1/IL12RB1/HLA-DRB1	7
Psoriasis	GO:1904356	regulation of telomere maintenance via telomere lengthening	0.0759948864830654	DHX36/CCT2/CCT6A/XRCC5/CCT4/CTNNB1/MAPK1/HNRNPA2B1/NEK7/HNRNPA1/CCT5/CCT7/EXOSC10/PRKCQ/ATM	0
Psoriasis	GO:0045787	positive regulation of cell cycle	0.0759948864830654	RAD51C/TMOD3/ANAPC11/SMC4/RANBP1/DLGAP5/KIF23/CDC20/KIF14/RAD23A/CDCA8/BIRC5/FEN1/EZH2/RCC2/PLCG2/RDX/SMC5/KMT2E/CALR/PHIP/CDC25A/PKN2/RRM2B/SRPK2/FGFR1/RPS15A/EIF4G1/TFDP1/HCFC1/ASNS/SIN3A/SLF2/LSM10/RRM2/DYNLT3/PHB2/ATRX/DYNC1LI1/MDM2/CDCA5/USP19/BCL2L11/CCNY	0
Psoriasis	GO:0072538	T-helper 17 type immune response	0.0759948864830654	TYK2/IL23A/PHB1/STAT3/JUNB/NFKBIZ/JAK1/FOXP3/SOCS3/RORA/PRKCQ/IL12RB1	4
Psoriasis	GO:0150076	neuroinflammatory response	0.0759948864830654	PTPRC/TNFRSF1B/PLCG2/ZEB2/VPS54/NR3C1/LDLR/CTSC/ITGB2/ITGB1/IFNGR1/ATM	3
Psoriasis	GO:0071897	DNA biosynthetic process	0.0759948864830654	CCNA2/CENPF/CCT2/CCT6A/TYMS/HSP90AA1/NHP2/POLD3/XRCC5/CCT4/HSP90AB1/PHB1/REV3L/POLH/TERF2IP/CTNNB1/RRM2B/MAPK1/ZBTB1/HNRNPA2B1/NEK7/HNRNPA1/SIRT1/CCT5/TFDP1/CCT7/MEN1/EXOSC10/HNRNPD/CDKN1A/PRKCQ/ATM	0
Psoriasis	GO:0032069	regulation of nuclease activity	0.0759948864830654	OAS2/OAS1/HMGB2/HMGB1/TMBIM6/GZMA/OASL/SIRT1	4
Psoriasis	GO:0039694	viral RNA genome replication	0.0759948864830654	TOP2A/TOP2B/INPP5K/ATG16L1/PHB1/MPHOSPH8/RESF1/APOBEC3C	1
Psoriasis	GO:0043369	CD4-positive or CD8-positive, alpha-beta T cell lineage commitment	0.0759948864830654	CYLD/IL23A/STAT3/JAK1/BCL2/FOXP3/SOCS3/IL12RB1	3
Psoriasis	GO:0008544	epidermis development	0.0759948864830654	ZMPSTE24/FABP5/ZFP36/CFLAR/PALLD/TXNIP/CASP3/ATP2A2/EZH2/MAP2K1/NFKBIZ/FOSL2/TRPC4AP/BCL2/CLIC4/CTNNB1/AQP3/EXT1/ZFP36L1/FGFR1/STK4/TFDP1/ZBED2/CDKN1A/BCL11B/HLA-DRB1/RELA	3
Psoriasis	GO:0030162	regulation of proteolysis	0.0759948864830654	IFI6/ARL6IP1/PLK1/PDCD5/CDK2/CSNK2A1/OGT/LCK/PRELID1/CDC20/HMGB1/RAD23A/SPOCK2/SVIP/HSPE1/RPL5/ATP5IF1/PSMC6/USP25/TNFRSF1B/ANP32B/HSP90AB1/GAPDH/HSPA1B/SUFU/SERPINE2/STAT3/TRAF3/USP47/NFE2L2/PDCD6/AIFM1/BIRC3/HIPK2/PSME1/DNAJC1/USP9X/MAP3K5/PSMB8/ADAM8/IKBKG/FHIT/TANK/SIRT1/CTSC/CYCS/NOL3/CASP8AP2/CTSD/LAMP3/SERPINB9/CARD8/REST/TRIB3/RPS6KA3/LAPTM5/RPS27L/MDM2/TRIAP1/BBC3/PSMC5/CTSS/RPL11/USP19/N4BP1/NOP53/BAG6/CD44	5
Psoriasis	GO:0002822	regulation of adaptive immune response based on somatic recombination of immune receptors built from immunoglobulin superfamily domains	0.0759948864830654	TYK2/PTPRC/B2M/TNFAIP3/RSAD2/HMGB1/MSH2/HLA-E/CYRIB/TNFRSF1B/HLA-A/HLA-C/IL23A/XCL1/IL7R/JUNB/HLA-B/NFKBIZ/DENND1B/DUSP22/FOXP3/ZBTB1/PKN1/IL4R/PRKCQ/JAK3/IL12RB1/HLA-DRB1	9
Psoriasis	GO:0042129	regulation of T cell proliferation	0.0759948864830654	TYK2/PTPRC/RAC2/CORO1A/HMGB1/SLC7A1/HLA-E/CASP3/PNP/TNFRSF1B/HLA-A/IL23A/XCL1/IL6ST/EBI3/CTLA4/CTNNB1/FOXP3/PELI1/TNFSF8/IL2RA/SOS2/CD70/TNFSF9/PRKCQ/TNFRSF14/IL12RB1/HLA-DRB1	9
Crohns disease	GO:0032609	type II interferon production	0.0761284689606736	TYK2/ISG15/CD96/LAPTM5/HLA-DPA1/IL23A/XCL1/BCL3/HMGB1/HLA-A/EBI3/CD47/FOXP3/CD2/PDE4D/IL12RB2/LGALS9/DDIT3/TNF	4
Crohns disease	GO:0032649	regulation of type II interferon production	0.0761284689606736	TYK2/ISG15/CD96/LAPTM5/HLA-DPA1/IL23A/XCL1/BCL3/HMGB1/HLA-A/EBI3/CD47/FOXP3/CD2/PDE4D/IL12RB2/LGALS9/DDIT3/TNF	4
Crohns disease	GO:0038061	non-canonical NF-kappaB signal transduction	0.0761284689606736	EIF2AK2/PHB2/LAPTM5/PDCD4/IL23A/BCL3/RELB/PHB1/NFKB2/CALR/BIRC3/TERF2IP/PRDX1/TRIM56/LGALS9/TNFRSF10B/CYLD/IFI35/TNF	2
Rheumatoid arthritis	GO:0030414	peptidase inhibitor activity	0.0761355802728542	PEBP1/SPOCK2/SERPINE2/LXN/SPINT2/GBP5/SERPINB9/SERPINB1/C5/FURIN/CARD16/PRNP/CST7/GAPDH	0
Allergic disease	GO:0046903	secretion	0.076149460278247	TNFSF11/RSAD2/EXOC6B/ITGAM/SYT11/TM7SF3/MYH10/ADA/CORO1A/STX17/CD38/PPIA/RAP1B/EXOC6/KLF7/RAB7A/RAB9A/XBP1/STAM/DNAJC1/ITGB2/PPT1/MYB/RAB3GAP1/GRK2/WNK1/LGALS9/RAB11A/NME1/RALB/TMEM167B/OSM/SERPINE2/SEL1L/PRKCE/RGCC/OAS2/NAPA/SNX4/CCDC186/UCP2/ADTRP/FGFR1/RAP1A/CD84/CCL5/TSPO/ARF6/JAK2/ATP13A2/HIF1A/SDF4/NKG7/CAVIN1/RASGRP1/PRF1/PIK3CG/LIF/ADAM8/RAC2/CKLF/HRH2/SYTL3/BMAL1/SYTL2/PPARG/FOSL2/SMPD3/ARFGEF1/STX3/GPAT4/STX11/NHERF1/FURIN/ENSA/RAB10/STX2/LRRC8A/TNFRSF1B	1
Allergic disease	GO:0030855	epithelial cell differentiation	0.076149460278247	ASXL1/CCM2/LEF1/CDKN1A/ACTA2/IQGAP1/CTSB/PRKCH/LBH/RAP1B/TPP1/KLF7/CXCR4/ACVR1/CFLAR/EPAS1/SPINT2/ICAM1/AKR1B1/NFKBIZ/SMAD3/PSAP/CBFA2T2/RDX/ALDOC/PPP1R16B/BCL11B/STAT1/MAP2K1/EXT1/S1PR1/FGFR1/RAP1A/PGK1/SOD1/EDF1/HIF1A/KLF2/EZR/ADD1/PLAAT4/MACROH2A1/LGALS3/LIF/HES1/FOXP3/OPN3/BMAL1/PPARG/FOSL2/PALLD/RBPJ/CASP6/GPAT4/HDAC1/CASP3/B4GALT1/NHERF1/MSN/MYO1E/RAB10/ZFP36L1	2
Inflammatory bowel disease	GO:0005775	vacuolar lumen	0.0761613186125877	CAP1/CTSB/ACTR10/TPP1/GDI2/RNASET2/CD74/HSP90AA1/LAMP2/GUSB/GGH/PSAP/MAPK1/FABP5/PA2G4/CTSC/CTSD/GLA/TUBB/TUBB4B/LIPA/HEXB	0
Ankylosing spondylitis	GO:0071900	regulation of protein serine/threonine kinase activity	0.0761763595277258	HERC5/TNFSF11/MAP3K5/TFAP4/EZH2/MAP2K1/KSR1/PLK1/PKIA/CDC25A/PDCD4/FGFR1/CCNB2/SIRT1/BLM/IPO5/CCNH/MEN1/CDKN1A/RASGRP1/MACROH2A1/PIK3CG/PKIG/PTPRJ/PPARG/STK38/CALM2/CCNA1/TRIB2/PIK3R5/HEXIM1/PTEN/PTPN22	0
Allergic disease	GO:1904062	regulation of monoatomic cation transmembrane transport	0.0761798556715253	NDUFA4/CORO1A/ATP2B4/VMP1/PHB2/FKBP1A/P2RX5/RANGRF/CALM3/BCL2/TMBIM6/CAMK2D/WNK1/PTPN6/KCNAB2/PRKCE/CAB39/PIK3CG/AHNAK/CD63/CALM2/GPR35/PML/ISCU/BIN1/ANK2/YWHAH/PTPN3	0
Ankylosing spondylitis	GO:0044703	multi-organism reproductive process	0.0762319305000251	LGALS9/SERPINE2/ITGA2/JUNB/CALR/PRDX3/BCL2/STC2/ARHGDIB/DAZAP1/SOD1/CLIC5/CD38/LIF/CAPN2/CTSB/HAVCR2/RPL29/FOS/TIMP1	0
Ankylosing spondylitis	GO:0048598	embryonic morphogenesis	0.0762319305000251	ZEB1/GRSF1/FLVCR1/LEF1/ID2/SUFU/DUSP4/MAP2K1/ITGA2/AHI1/CHST11/CTNNB1/HIPK2/MAPK1/EXT1/ZFP36L1/MICAL2/FGFR1/LNPK/STK4/SPINT2/TXNRD1/PFN1/SOCS3/ITGB2/ITGB1/DUSP2/ETS2/ITGA4/RPL38/HOXB4/DUSP5/BCL2L11/MBP/SOD1/TGFBR1/TWSG1/HIF1A/GNA12/MACROH2A1/HES1/IL10/DVL3/HDAC1/CASP3/NHERF1/ZNF281/TWIST1	0
Ankylosing spondylitis	GO:0061061	muscle structure development	0.0762319305000251	ZEB1/AKAP13/ACTG1/PPP3CA/LEF1/MAP3K5/ATP2A2/ID2/SOD2/NR4A1/EZH2/AKIRIN2/TCF12/ANK2/CALR/ARID1B/BCL2/VPS54/CTNNB1/PDCD4/EPAS1/SMARCD1/MEF2D/ARID5B/MAML1/ZFP36L1/SMYD3/ARRB2/SIRT1/NINJ1/XBP1/ITGB1/CFLAR/DDX17/REST/HBEGF/RORA/VAMP5/MDM2/S1PR1/TGFBR1/PPARA/MYL6/LIF/CAPN2/HES1/BMAL1/BTG2/LMNA/RBPJ/BIN1/ADARB1/CASP3/FOS/EGLN1/TWIST1/LRRC8A/ID3	1
Ankylosing spondylitis	GO:0010657	muscle cell apoptotic process	0.0762319305000251	MAP3K5/ATP2A2/SOD2/KIFAP3/NFE2L2/PDCD4/SIRT1/CFLAR/GCH1/JAK2/CAPN2/PPARG	1
Ankylosing spondylitis	GO:0030225	macrophage differentiation	0.0762319305000251	ID2/FOSL2/VPS54/NR3C1/PTPN2/SIRT1/CD4/CSF1/UCP2/SOCS1/NRROS/LIF	0
Ankylosing spondylitis	GO:0031343	positive regulation of cell killing	0.0762319305000251	PTPRC/HLA-C/IL23A/XCL1/ITGAM/HLA-A/HLA-B/B2M/LAG3/RASGRP1/PRF1/TAP2	3
Ankylosing spondylitis	GO:1901224	positive regulation of non-canonical NF-kappaB signal transduction	0.0762319305000251	EIF2AK2/RBCK1/IL23A/LGALS9/CD27/PHB1/CALR/TERF2IP/PDCD4/TRIM56/LAPTM5/HAVCR2	1
Ankylosing spondylitis	GO:0071347	cellular response to interleukin-1	0.0762319305000251	CCL3/CCL4/NFKBIA/XCL1/CD47/KLF2/TNIP2/TANK/RBMX/RORA/CCL5/GBP2/HIF1A/HES1	0
Ankylosing spondylitis	GO:1902807	negative regulation of cell cycle G1/S phase transition	0.0762319305000251	EZH2/CHEK2/BCL2/CDK2AP2/CDKN1A/RPS27L/MDM2/TRIAP1/CRADD/PRMT2/RPA2/PML/ATM/PTEN	0
Ankylosing spondylitis	GO:0010667	negative regulation of cardiac muscle cell apoptotic process	0.0762319305000251	KIFAP3/NFE2L2/CFLAR/GCH1/JAK2	0
Ankylosing spondylitis	GO:0010878	cholesterol storage	0.0762319305000251	STARD4/PPARA/PPARG/NPC2/SREBF2	0
Ankylosing spondylitis	GO:0010888	negative regulation of lipid storage	0.0762319305000251	OSBPL8/NFKBIA/PTPN2/PPARA/PPARG	0
Ankylosing spondylitis	GO:0030575	nuclear body organization	0.0762319305000251	HIPK2/SRPK2/SERBP1/NEAT1/PML	1
Ankylosing spondylitis	GO:0033198	response to ATP	0.0762319305000251	P2RX4/TOP2B/TAF1/HSP90B1/P2RX5	0
Ankylosing spondylitis	GO:0045348	positive regulation of MHC class II biosynthetic process	0.0762319305000251	IL4/SIRT1/XBP1/JAK2/IL10	0
Ankylosing spondylitis	GO:0050982	detection of mechanical stimulus	0.0762319305000251	SERPINE2/ITGA2/CTNNB1/CXCR4/TMEM120A	0
Ankylosing spondylitis	GO:0051132	NK T cell activation	0.0762319305000251	TYK2/IL23A/ELF4/JAK2/RASAL3	1
Ankylosing spondylitis	GO:0060713	labyrinthine layer morphogenesis	0.0762319305000251	LEF1/ZFP36L1/SPINT2/SOCS3/IL10	0
Ankylosing spondylitis	GO:0070102	interleukin-6-mediated signaling pathway	0.0762319305000251	STAT3/IL6ST/JAK1/PTPN2/JAK2	0
Ankylosing spondylitis	GO:0071398	cellular response to fatty acid	0.0762319305000251	SMARCD1/LDLR/HES1/XRCC5/ID3	0
Ankylosing spondylitis	GO:0140448	signaling receptor ligand precursor processing	0.0762319305000251	ADAM10/FURIN/ATP6AP2/CASP1/YIPF5	1
Ankylosing spondylitis	GO:1900407	regulation of cellular response to oxidative stress	0.0762319305000251	MEAK7/NFE2L2/SLC7A11/GCH1/FUT8	0
Ankylosing spondylitis	GO:1901533	negative regulation of hematopoietic progenitor cell differentiation	0.0762319305000251	NFE2L2/METTL14/N4BP2L2/MYB/HES1	0
Ankylosing spondylitis	GO:1903978	regulation of microglial cell activation	0.0762319305000251	PTPRC/CCL3/LDLR/CTSC/ATM	0
Type 1 diabetes	GO:0072359	circulatory system development	0.0763148639582129	AKAP13/CCM2/FKBP1A/SRPK2/NDUFV2/PDCD4/MDM2/PTPRJ/ZFP36L1/SAT1/ID2/SUFU/SOD2/NR4A1/KDM6A/MAP2K1/STAT3/ACTG1/JUNB/WARS1/TNFAIP3/ITGAX/NFE2L2/ANK2/CALR/ATP5F1B/JAK1/AHI1/PDCD6/SH2D2A/CD47/KLF2/CLIC4/AKT3/CTNNB1/HIPK2/GGNBP2/EPAS1/MEF2D/MAPK1/EXT1/ADAM10/TMEM65/NAA15/MAML1/MICAL2/FGFR1/ADAM8/LDLR/ARRB2/SARS1/STK4/SIRT1/AP1B1/NINJ1/XBP1/EIF4G2/SOCS3/ITGB1/CFLAR/REST/ZNF354C/RORA/CDKN1A/ACTA2/GADD45A/SP100/ATP2B4/BCOR/MATR3/PIK3CD/PDLIM7/NFATC3/FASLG/STAT1/RNF213/AGO2/IFT57	6
Rheumatoid arthritis	GO:0010638	positive regulation of organelle organization	0.0763419413391627	G3BP2/ATF7IP/CNOT6L/PRKCQ/SEPTIN7/NCK2/HSPA1B/TNF/NCAPG2/RALBP1/CKAP5/PMAIP1/SMC5/PDE4DIP/CDC20/CD47/TERF2IP/PHIP/CTNNB1/MAPK1/SLC25A5/RAC1/RAB3GAP1/HNRNPA2B1/MPHOSPH8/NEK7/LNPK/HNRNPA1/CCT5/PFN1/C2CD5/CCT7/RICTOR/RESF1/SLF2/PGAM5/DLGAP5/PDCD5/FEN1/HSPA1A/PDCD6IP/SMC2/BBC3/CTTN/TPR/SEPTIN9/TP53/CEP135/SURF4/ATRX/MECP2/DCTN1/AMBRA1/PPP1R35/PAN3/CSF2/RGCC/BRAF/FAM162A/RALB/RAD21/UVRAG/PLAUR/FLNA/PXN/HIF1A/TGFBR1/PRKCE/HNRNPD/FSCN1	0
Primary sclerosing cholangitis	GO:0070227	lymphocyte apoptotic process	0.0763828953373447	PRKCQ/IL2RA/ADA/BCL3/CD74/FASLG/CD3G/BCL11B/LGALS9	3
Primary sclerosing cholangitis	GO:0002643	regulation of tolerance induction	0.0763828953373447	MARCHF7/IL2RA/HLA-B/HMGB1	1
Primary sclerosing cholangitis	GO:0009595	detection of biotic stimulus	0.0763828953373447	PTPRJ/HLA-B/HLA-A/HLA-DRB1	0
Primary sclerosing cholangitis	GO:0030890	positive regulation of B cell proliferation	0.0767824611391949	CD38/GPR183/ADA/TFRC/CD74/TNFRSF4	1
Primary sclerosing cholangitis	GO:0032757	positive regulation of interleukin-8 production	0.0767824611391949	TNF/CD74/HMGB1/RIGI/LGALS9/CD2	1
Primary sclerosing cholangitis	GO:0002764	immune response-regulating signaling pathway	0.0767824611391949	CD38/PHB2/PJA2/LAPTM5/PRKCQ/BAG6/PTPRJ/CSNK1A1/TNF/ADA/ARRB2/MALT1/TASL/LAT/FYB1/GBP1/HMGB1/PLCL2/HLA-A/CTLA4/CD3G/HLA-DRB1/CTSS/RIGI/TNFAIP3/IRF1/OASL	10
Primary sclerosing cholangitis	GO:0046637	regulation of alpha-beta T cell differentiation	0.0767824611391949	HLA-DRA/ADA/CBFB/MALT1/HMGB1/HLA-DRB1/ITPKB/LGALS9	1
Primary sclerosing cholangitis	GO:0002253	activation of immune response	0.0767824611391949	CD38/PHB2/PJA2/LAPTM5/BAG6/PTPRJ/CSNK1A1/TNF/ADA/ARRB2/MALT1/RGCC/TASL/LAT/FYB1/GBP1/ZNFX1/HMGB1/PLCL2/HLA-A/CTLA4/CD3G/HLA-DRB1/CTSS/RIGI/TNFAIP3/IRF1/OASL	10
Ulcerative colitis	GO:0045922	negative regulation of fatty acid metabolic process	0.0767866517926086	SIRT1/INSIG1/UBR4/BRCA1/PIBF1/WDTC1/TRIB3	0
Ulcerative colitis	GO:1901653	cellular response to peptide	0.0767866517926086	PRKCB/STAT3/SOCS3/JAK3/SOS1/GNAI2/KLF2/STAT5A/OGT/STAT1/SIRT1/PCK2/PDE3B/INSIG1/EPRS1/JAK1/SOS2/MBD5/PTPN2/NFE2L2/PIK3R1/XBP1/ABCC1/SORL1/LPIN2/ROCK1/WDTC1/ARID1B/TRIB3/OSBPL8/GOT1/MAPK3/TNF/NCL/SESN3/STAT6/PRKAR1A/INPP5K/CHMP5/NR4A2/NUCKS1/AHCYL1	2
Ulcerative colitis	GO:1903036	positive regulation of response to wounding	0.0767866517926086	TMEM97/NFE2L2/XBP1/PUM2/BRAF/ACTG1/PRKCE/HBEGF/INSL3/ITGB1	0
Ulcerative colitis	GO:0007259	receptor signaling pathway via JAK-STAT	0.0767866517926086	STAT3/BCL3/SOCS3/JAK3/IL15RA/CALM1/STAT5A/HCLS1/STAT1/JAK1/PTPN2/IL5/PIBF1/PWP1/PARP14/IL6ST/CENPJ/TNF/STAT2/CSF2/LIF/STAT6/IFNAR1/PARP9/CRLF3	6
Ulcerative colitis	GO:0060338	regulation of type I interferon-mediated signaling pathway	0.0767866517926086	IRF3/PTPN2/TRIM56/MAVS/ADAR/STAT2/OAS1/OAS3/ISG15/USP18/IRF7/GIGYF2	0
Ankylosing spondylitis	GO:0004896	cytokine receptor activity	0.076968404374117	IL7R/IL6ST/EBI3/IL2RA/IL12RB2/IL2RG/CD4/CSF2RB/IL2RB/CXCR4/CD44/CCR4/GPR35/IL21R	0
Ulcerative colitis	GO:0010232	vascular transport	0.0770672084861362	SLC38A1/SLC38A2/SLC1A4/SLC7A5/SLC7A1/TFRC/SLC1A5/SLC16A7/ATP2B4/FABP5/ABCC1	0
Ulcerative colitis	GO:0150104	transport across blood-brain barrier	0.0770672084861362	SLC38A1/SLC38A2/SLC1A4/SLC7A5/SLC7A1/TFRC/SLC1A5/SLC16A7/ATP2B4/FABP5/ABCC1	0
Primary sclerosing cholangitis	GO:0071345	cellular response to cytokine stimulus	0.0771101352609611	LAPTM5/HLA-DPA1/SMARCA5/PTPRJ/SYNCRIP/IL15RA/IL2RA/TNF/TFRC/NFYB/GBP4/SPOCK2/CD74/HSPA5/VPS26B/LEF1/HSP90AB1/ISG15/ZYX/PFKP/TCF7/GBP1/ZFP36L1/PARP9/RFFL/FASLG/TLE4/IL2RB/STAT1/CSF2/NFIL3/TNFRSF4/IFI27/TNFAIP3/LGALS9/IRF1/STAT2/TPR/OASL	10
Multiple sclerosis	GO:0070424	regulation of nucleotide-binding domain, leucine rich repeat containing receptor signaling pathway	0.0772542810025998	BIRC3/TNFAIP3/HSPA1A/HSPA1B	0
Multiple sclerosis	GO:0002761	regulation of myeloid leukocyte differentiation	0.0772542810025998	CCL3/NDFIP1/PPP3CA/PRKCA/TGFB1/TNF/CD74/LEF1/EEIG1/CDK6/ZFP36L1/HLA-DRB1/CAMK4	2
Multiple sclerosis	GO:0006986	response to unfolded protein	0.0772542810025998	NCK2/HSPA1A/OPTN/HSP90AA1/HSP90AB1/DNAJB1/HSPA4/TM7SF3/MANF/HSPA5/HSPH1/BAG3/HSPD1/HSPA6/PARP16/PARP8	1
Multiple sclerosis	GO:0002763	positive regulation of myeloid leukocyte differentiation	0.0772542810025998	PPP3CA/PRKCA/TGFB1/TNF/CD74/LEF1/EEIG1/ZFP36L1/HLA-DRB1	2
Rheumatoid arthritis	GO:0031960	response to corticosteroid	0.0772598533704444	PTPRC/NR3C1/ZFP36L1/TNF/TFAP4/ATP5F1A/AIFM1/FOSL2/BCL2/RAN/SMYD3/UBE2L3/DDIT4/CFLAR/REST/CDKN1A/UCP2/JAK2/STK39	5
Rheumatoid arthritis	GO:0010631	epithelial cell migration	0.0772598533704444	TNF/GLUL/TGFBR3/NR4A1/PLCG2/ITGA2/HMGB1/ATP5F1A/NFE2L2/CALR/ATP5F1B/ZEB2/PDCD6/AKT3/PKN2/RAC1/FGFR1/P2RX4/SIRT1/PFN1/ITGB1/HBEGF/GADD45A/LPXN/MAP4K4/MACF1/MECP2/RGCC/IFNG/PPARG/PXN/HIF1A/PRKCA/TGFBR1/PRKCE/SP100	1
Rheumatoid arthritis	GO:0090132	epithelium migration	0.0772598533704444	TNF/GLUL/TGFBR3/NR4A1/PLCG2/ITGA2/HMGB1/ATP5F1A/NFE2L2/CALR/ATP5F1B/ZEB2/PDCD6/AKT3/PKN2/RAC1/FGFR1/P2RX4/SIRT1/PFN1/ITGB1/HBEGF/GADD45A/LPXN/MAP4K4/MACF1/MECP2/RGCC/IFNG/PPARG/PXN/HIF1A/PRKCA/TGFBR1/PRKCE/SP100	1
Rheumatoid arthritis	GO:0030890	positive regulation of B cell proliferation	0.0772598533704444	PTPRC/CD38/GPR183/ADA/TFRC/CD74/BCL2/TNFRSF4/PELI1/CDKN1A/IL13	1
Rheumatoid arthritis	GO:0032620	interleukin-17 production	0.0772598533704444	TYK2/PRKCQ/IL23A/PHB1/RFTN1/FOXP3/ARG2/IL12A/JAK2/IFNG/PRNP	0
Rheumatoid arthritis	GO:0032660	regulation of interleukin-17 production	0.0772598533704444	TYK2/PRKCQ/IL23A/PHB1/RFTN1/FOXP3/ARG2/IL12A/JAK2/IFNG/PRNP	0
Rheumatoid arthritis	GO:0043536	positive regulation of blood vessel endothelial cell migration	0.0772598533704444	TGFBR3/HMGB1/ATP5F1A/NFE2L2/ATP5F1B/AKT3/FGFR1/P2RX4/SIRT1/HIF1A/PRKCA	1
Rheumatoid arthritis	GO:0045646	regulation of erythrocyte differentiation	0.0772598533704444	ISG15/HMGB2/ZFP36L1/HSPA1B/HSPA9/CDK6/STAT3/B2M/HSPA1A/STAT5B/HIF1A	5
Rheumatoid arthritis	GO:0044183	protein folding chaperone	0.0772683395171861	HSP90B1/HSPA5/HSPA1B/HSPA9/CD74/CALR/CCT5/HSPE1/CCT7/DNAJB1/HSPA1A/HSPH1/HSPD1/HSPA6/HSP90AA1/HSP90AB1	2
Primary biliary cholangitis	GO:0000139	Golgi membrane	0.0773868860553548	SURF4/RAB1B/ERC1/HLA-DPA1/IFNGR2/B4GALT5/NDFIP2/CD74/GBP4/HLA-E/DENND5A/GBP5/LDLRAD4/CHSY1/GNPTAB/HLA-DQA1/ARF4/CD59/HLA-DPB1/CLCC1/RAB12/GBP1/FURIN/FUT8/HS3ST3B1/GLG1/HLA-DQB1/PGAP2/VTI1A/DOP1B/IL15RA/SLC50A1/HUWE1/LFNG/HLA-DQB2/HLA-DRB1/SLC35B2/COG6/HLA-B/SORL1/HLA-C/HLA-A/B2M/HLA-DRA	0
Primary biliary cholangitis	GO:0032588	trans-Golgi network membrane	0.0773868860553548	HLA-DPA1/CD74/BPNT2/HLA-DQA1/HLA-DPB1/HLA-DQB1/VTI1A/HLA-DQB2/HLA-DRB1/COG6/HLA-DRA	0
Allergic disease	GO:0043254	regulation of protein-containing complex assembly	0.0774506505087742	GRB2/CSNK1A1/FNIP2/NCK2/ARPC2/RHOC/CYFIP2/DUT/ANKRA2/CORO1A/HCLS1/TMOD3/HMGB1/ATF7IP/RAP1B/HSPA1A/PLCG2/SLF2/VCP/MEGF9/VPS8/ARPC3/PDE4DIP/CDK5RAP2/RDX/SLF1/RALB/DDX3X/FCHSD2/PTGER4/PRKCE/NLRC3/EML2/EIF2AK2/ISG15/NAPA/ATR/MAPRE1/BCL2L11/ADD3/GBP2/ARF6/SPTBN1/ADD1/LGALS3/HES1/ARFGEF1/ARHGEF7/BIN1/MSN/ATM/CDC42EP3/PTPN22	0
Systemic lupus erythematosus	GO:0032103	positive regulation of response to external stimulus	0.07745115569972	IRF7/TNIP1/PYCARD/PRKCA/TIAM1/RPS19/ZNFX1/CTSS/HLA-E/RIPOR2/EP300/GPSM3/VAV1/OAS1/NOP53/PPP2CA/HSPA1B	10
Systemic lupus erythematosus	GO:0045785	positive regulation of cell adhesion	0.07745115569972	PYCARD/PRKCA/UTRN/IL4R/PRKCQ/HLA-E/MAP4K4/TNFRSF14/LEF1/ATM/B2M/VAV1/ILK/PTPRC/IL12RB1	10
Systemic lupus erythematosus	GO:0046649	lymphocyte activation	0.07745115569972	PYCARD/LIPA/TNFSF8/PLCL2/BCL11B/IL4R/PRKCQ/HLA-E/SLA2/ZFP36L2/TNFRSF14/LEF1/ATM/B2M/RIPOR2/EP300/VAV1/JAK3/PTPRC/IL12RB1/CD3D/MSN/CD3G	10
Multiple sclerosis	GO:0002534	cytokine production involved in inflammatory response	0.0776106347974672	PDCD4/GPSM3/STAT3/HIF1A/TNF/CD6/ABCD2	0
Multiple sclerosis	GO:1900015	regulation of cytokine production involved in inflammatory response	0.0776106347974672	PDCD4/GPSM3/STAT3/HIF1A/TNF/CD6/ABCD2	0
Type 1 diabetes	GO:0006909	phagocytosis	0.0776758612013573	PTPRC/DOCK2/ANXA11/PTPRJ/IL15RA/NCF2/PLCG2/ITGA2/HMGB1/CALR/CD47/CNN2/RAC1/LDLR/TM9SF4/RAB7A/YES1/MYO1G/ITGB2/SNX3/ITGB1/SIRPG/CORO1A/IL2RB/ARHGAP25	4
Crohns disease	GO:0043280	positive regulation of cysteine-type endopeptidase activity involved in apoptotic process	0.0777418973662661	LAPTM5/CYCS/HMGB1/PDCD6/AIFM1/MAP3K5/SIRT1/HSPE1/CASP8AP2/CTSD/CARD8/REST/LGALS9/PDCD5/RPS27L/LCK/BBC3/TNF	6
Primary sclerosing cholangitis	GO:0031674	I band	0.0777549196994502	FRG1/FKBP1A/PPP3CA/PALLD/PDLIM7/ACTN1/DST/SYNE2	0
Allergic disease	GO:0045646	regulation of erythrocyte differentiation	0.077828491755233	HMGB2/HSPA1A/STAT3/B2M/KLF13/ISG15/STAT1/ETS1/HIF1A/FOXO3/ZFP36L1	5
Psoriasis	GO:0046640	regulation of alpha-beta T cell proliferation	0.077873736108216	TYK2/PTPRC/HLA-E/HLA-A/IL23A/XCL1/EBI3/FOXP3/IL2RA/PRKCQ/TNFRSF14	8
Ankylosing spondylitis	GO:0051348	negative regulation of transferase activity	0.0779100541667633	PTPRC/TFAP4/PPIA/WARS1/PRDX3/PLK1/DUSP22/PKIA/PDCD4/SIRT1/IPO5/PPP2R5A/MVP/MEN1/CDKN1A/PHPT1/MACROH2A1/CORO1C/PKIG/PTPRJ/PPARG/STK38/TRIB2/HEXIM1/ADARB1/PTEN/ITGB1BP1/PTPN22	0
Type 1 diabetes	GO:0030100	regulation of endocytosis	0.0779434677562001	CD63/PTPRC/DOCK2/PTPRJ/IL15RA/PLCG2/ITGA2/HMGB1/ACTG1/TBC1D5/CALR/AHI1/CD47/CNN2/MKLN1/B2M/ARF1/RAC1/ARRB2/RUFY1/SNX3/SIRPG/AAK1/MTMR2/RAB5B/ANKRD13A/IL2RB	1
Rheumatoid arthritis	GO:0031334	positive regulation of protein-containing complex assembly	0.0779591464143937	ISG15/RAP1B/NCK2/HSPA1B/TNF/TFRC/WARS1/CKAP5/PLCG2/PDE4DIP/RAC1/NEK7/EIF4G1/GBP5/PFN1/RICTOR/SLF2/HSPA1A/HSP90AA1/CTTN/TP53/MECP2/DCTN1/AMBRA1/CSF2/IFNG/MAVS/FNIP2/PRKCE/FSCN1	0
Rheumatoid arthritis	GO:0050777	negative regulation of immune response	0.0779591464143937	OAS1/ISG15/CD96/PTPRC/HLA-E/RPS19/NDFIP1/XCL1/ARRB2/TNFRSF14/IL7R/PARP14/HLA-A/TNFAIP3/HLA-B/EIF4E2/DUSP22/FOXP3/PTPN2/YES1/SERPINB9/ARG2/CD59/HAVCR2/STAT6/PPARG/FURIN/MAVS/SAMSN1/HLA-DRB1	5
Allergic disease	GO:0002181	cytoplasmic translation	0.0780061494359242	RPS11/RPLP1/RPL36/RPS20/RPS19/RPL41/RPS27/HNRNPD/RPL18/RPL34/RPS29/EIF2S3/PABPC1/EIF3A/EIF2S2/RPL22/SYNCRIP/RPL22L1/RPL38/RPS8/RPS26/RPS15A/RPL14/SARS1/RPL37/RPS27A/YBX3/YBX1/RPL18A/PKM/RPL37A/EIF2B2/RPL7/RPL27/RPL29/UBA52/RPS7	5
Crohns disease	GO:2001237	negative regulation of extrinsic apoptotic signaling pathway	0.0780684999818564	IFI6/PARK7/HMGB2/PSME3/BRCA1/HSPA1B/TNFAIP3/BCL2/PHIP/NOL3/CFLAR/HSPA1A/ZC3HC1/TNF	4
Crohns disease	GO:0043068	positive regulation of programmed cell death	0.0780684999818564	PTPRC/PARK7/LAPTM5/SRPK2/PDCD4/NR3C1/NCK2/SQSTM1/PPID/ATP2A2/GZMA/TGFB1/BECN1/GBP2/VDR/B4GALT1/SOD2/NR4A1/TFAP4/PHB1/HMGB1/JMY/AIFM1/CTLA4/BCL2/CTNNB1/EIF5A/PHLDA1/MAP3K5/ADAM8/PTPN2/STK4/SIRT1/CTSC/GBP5/CTSD/ITGB1/CFLAR/REST/MAGED1/LGALS9/PDCD5/TNFRSF10B/FOSL1/GADD45A/CDKN1A/ATG7/LCK/CYLD/BBC3/GBP1/ZNF622/GADD45B/UBE2Z/IFIT2/DDIT3/TNF/LTB	3
Crohns disease	GO:2001242	regulation of intrinsic apoptotic signaling pathway	0.0780785904405385	PARK7/PPIA/MDM2/NCK2/MARCHF7/ENO1/BECN1/HIF1A/SOD2/TPT1/TMBIM6/USP47/NFE2L2/BCL2/CTNNB1/EIF5A/RRM2B/PTPN2/SIRT1/XBP1/NOL3/TRIAP1/HSPA1A/LCK/CYLD/BBC3/DDIT3	1
Crohns disease	GO:0042542	response to hydrogen peroxide	0.0780785904405385	PARK7/MDM2/BECN1/SOD2/EZH2/TNFAIP3/NFE2L2/AIFM1/PRDX3/KLF2/BCL2/OSER1/MAP3K5/SIRT1/FOSL1/STAT1/TXN	2
Crohns disease	GO:0044774	mitotic DNA integrity checkpoint signaling	0.0780785904405385	MDM2/RPA2/DONSON/BRCA1/SYF2/CHEK2/PLK1/FOXN3/BLM/RPS27L/CCNG1/XPC/TRIAP1/CDKN1A/BABAM1/GIGYF2/IER3	0
Celiac disease	GO:0042098	T cell proliferation	0.078142393645716	TNFRSF14/DLG1/PNP/MARCHF7/PRKAR1A/HLA-DRB1	9
Primary biliary cholangitis	GO:0045672	positive regulation of osteoclast differentiation	0.0781581446313412	CCR1/TRAF6/IFNG/GPR68/CSF1/EEIG1	0
Ankylosing spondylitis	GO:2000045	regulation of G1/S transition of mitotic cell cycle	0.078242310999244	UBE2E2/ID2/EZH2/RDX/CHEK2/KMT2E/ARID1B/BCL2/SMARCD1/PSME1/CDK2AP2/EIF4G1/TFDP1/CCNH/LSM10/CDKN1A/RPS27L/MDM2/TRIAP1/PTPN6/APPL1/CRADD/PRMT2/RPA2/PML/ATM/PTEN	3
Type 1 diabetes	GO:0001936	regulation of endothelial cell proliferation	0.0782454686770489	HMGB2/NR4A1/SLC39A9/HMGB1/STAT3/ATP5F1A/PDCD6/AKT3/FGFR1/SIRT1/RICTOR/PIK3CD/ITGA4/STAT1	3
Ankylosing spondylitis	GO:0006898	receptor-mediated endocytosis	0.0782460834781712	CD63/IL4/ITGAM/PLCG2/TBC1D5/AHI1/HMMR/MKLN1/B2M/ARF1/RAC1/LDLR/ARRB2/ITGB2/ITGB1/ITGA4/RABEPK/GRK3/ARF6/EZR/GRK2/UBQLN2/EPS15/WDR54/UNC119	0
Ankylosing spondylitis	GO:0071222	cellular response to lipopolysaccharide	0.0782460834781712	TNFAIP3/NFKBIA/IRF3/PLCG2/HMGB1/TNIP1/NFKBIZ/TNIP2/PDCD4/MAPK1/LY96/XBP1/GBP5/CARD8/CARD16/GBP2/TSPO/JAK2/ARID5A/CAPN2/HAVCR2/IL10/CASP1/PTPN22/TNFRSF1B	3
Ankylosing spondylitis	GO:0055082	intracellular chemical homeostasis	0.0782460834781712	PTPRC/CCL3/LCK/PPP3CA/FTH1/FLVCR1/ATP2A2/XCL1/SOD2/TPT1/SLC39A9/PLCG2/TMBIM6/ANK2/CALR/ATP5F1B/YWHAE/BCL2/VPS54/CLIC4/B2M/OGT/MAPK1/ARF1/TM9SF4/RAB7A/SIRT1/XBP1/LAMP2/STC2/PDE4D/NOL3/MCUB/SIN3A/ATP6AP1/SCO1/ATP6V1F/UCP2/ATP1A1/SLC7A11/CCL5/ATP13A2/SOD1/ORMDL3/HIF1A/HSP90B1/NPTN/KLF7/RTN4/TASL/PTPN6/CALM2/FOXO3/PML/ISCU/NHERF1/ATP6AP2/TPP2/EGLN1/LRRC8A/GCLM	0
Inflammatory bowel disease	GO:0006026	aminoglycan catabolic process	0.0782815994160122	TGFB1/GUSB/CHI3L2/HMMR/HEXB	0
Inflammatory bowel disease	GO:0006817	phosphate ion transport	0.0782815994160122	VDR/ATF4/SLC25A3/FGFR1/UCP2	0
Inflammatory bowel disease	GO:0043383	negative T cell selection	0.0782815994160122	PTPRC/DOCK2/CD74/CCR7/THEMIS	0
Inflammatory bowel disease	GO:0051132	NK T cell activation	0.0782815994160122	TYK2/IL23R/IL23A/HSPH1/ELF4	1
Inflammatory bowel disease	GO:0070669	response to interleukin-2	0.0782815994160122	IL2RA/STAT3/JAK3/JAK1/PTPN2	5
Inflammatory bowel disease	GO:1900037	regulation of cellular response to hypoxia	0.0782815994160122	ENO1/TMBIM6/CHCHD2/NFE2L2/NOL3	0
Inflammatory bowel disease	GO:0032479	regulation of type I interferon production	0.0782870578687732	OAS2/OAS1/ISG15/IFIH1/HMGB2/XAF1/ZC3HAV1/FLOT1/RELB/HSP90AA1/HSPD1/PLCG2/TRAF3/TRIM56/TANK/OAS3/OTUD5/CYLD/STAT1/RIGI/IRF7/IRF8	1
Inflammatory bowel disease	GO:0032606	type I interferon production	0.0782870578687732	OAS2/OAS1/ISG15/IFIH1/HMGB2/XAF1/ZC3HAV1/FLOT1/RELB/HSP90AA1/HSPD1/PLCG2/TRAF3/TRIM56/TANK/OAS3/OTUD5/CYLD/STAT1/RIGI/IRF7/IRF8	1
Inflammatory bowel disease	GO:0010720	positive regulation of cell development	0.0782870578687732	PTPRC/HLA-DRA/IL15RA/IL2RA/IL6ST/IL23R/ZFP36L1/PPP3CA/IL23A/TNF/EGR2/TGFB1/HIF1A/ADA/CBFB/SMARCC2/CD74/MALT1/LEF1/ASPM/BCL2/ID2/IL7R/SERPINE2/MAP2K1/HMGB1/NFKBIZ/ARID1B/ITPKB/CTNNB1/SMARCD1/FOXP3/ZBTB1/ADAM8/XBP1/MAN2A1/DICER1/EIF4G2/ITGB1/LGALS9/CYLD/CSF1/SOCS1/SOX12/SKIL/KLF10	4
Crohns disease	GO:1901222	regulation of non-canonical NF-kappaB signal transduction	0.0783509757134057	EIF2AK2/PHB2/LAPTM5/PDCD4/IL23A/BCL3/PHB1/CALR/TERF2IP/PRDX1/TRIM56/LGALS9/CYLD/IFI35/TNF	0
Crohns disease	GO:0051897	positive regulation of phosphatidylinositol 3-kinase/protein kinase B signal transduction	0.0783509757134057	OSBPL8/PARK7/PTPRJ/TGFB1/BECN1/PHB1/FGFR1/ADAM8/ARRB2/P2RX4/SIRT1/RICTOR/ITGB1/HBEGF/TXN/TNF	2
Type 1 diabetes	GO:0045621	positive regulation of lymphocyte differentiation	0.0784355784305877	PTPRC/HLA-DRA/IL15RA/IL2RA/IL23A/IL7R/NFKBIZ/ARID1B/ITPKB/SMARCD1/FOXP3/ZBTB1/ADAM8/XBP1/ADA/MALT1/CYLD/SOCS1/CD74/SMARCD2/HLA-DRB1/LGALS9	5
Rheumatoid arthritis	GO:0050871	positive regulation of B cell activation	0.0785231313119142	PTPRC/CD38/GPR183/MLH1/ADA/TFRC/CD74/AKIRIN2/SH3KBP1/BCL2/TNIP2/TNFRSF4/PELI1/XBP1/CDKN1A/STAT5B/IL13/STAT6	1
Rheumatoid arthritis	GO:0097193	intrinsic apoptotic signaling pathway	0.0785231313119142	IFI6/PPIA/BAG6/CYCS/MDM2/HINT1/NCK2/MLH1/MARCHF7/RPS27L/TNF/TRIAP1/RRM2B/BCL3/CD74/PMAIP1/SOD2/TPT1/TMBIM6/USP47/JMY/CHEK2/NFE2L2/AIFM1/BCL2/CTNNB1/EIF5A/HIPK2/MAP3K5/PTPN2/DDIT4/FHIT/SIRT1/XBP1/NOL3/IER3/CDKN1A/HSPA1A/IVNS1ABP/LCK/CYLD/SHISA5/BBC3/TNFRSF10B/TP53/JAK2/PLAUR/CUL4A/HIF1A/FNIP2/ARHGEF2/ERP29	6
Primary biliary cholangitis	GO:0030099	myeloid cell differentiation	0.0786614649547486	CCL3/NFKBIA/NR3C1/STAT5B/STAT3/CD74/ACTN1/ABI1/PRXL2A/ID2/NEMP1/CCR1/CSF2/ARID4A/TRAF6/DHRS7B/JAK2/IFNG/TGFBR3/PPARG/SBNO2/FLNA/CUL4A/HIF1A/SRP54/PRKCA/PABPC4/KAT8/GPR68/CSF1/HLA-DRB1/EEIG1/CDK6/ZFP36L1/STAT1/B2M/ITPKB/CAMK4	7
Asthma	GO:0043254	regulation of protein-containing complex assembly	0.078676842545563	GRB2/FNIP2/CSNK1A1/NCK2/ARPC2/RHOC/CYFIP2/DUT/ANKRA2/CORO1A/HCLS1/TMOD3/HMGB1/ARPC5/PLCG2/SLF2/VCP/MEGF9/VPS8/ARPC3/PDE4DIP/CDK5RAP2/RDX/SLF1/RALB/DDX3X/FCHSD2/PTGER4/PRKCE/NLRC3/EML2/HSPA1A/HSPA1B/EIF2AK2/ISG15/NAPA/ATR	0
Type 1 diabetes	GO:0044391	ribosomal subunit	0.0786773725135852	RPS27/RPS29/MRPL9/RPS19/RPL22/MRPS34/PTCD3/RPL36/FAU/RPS28/RPLP1/RPL7A/RPS11/MRPS15/MRPL13/RPL37/MRPL27/RPS27A/RPS15A/RPS24/RPL13A/RPS12/RPL18A/RPS20/RPS27L/RPL41/RPL38/RPL10A/RPL3/MRPL52/RPL37A/RPS18/MRPL51/MRPS23/RSL1D1/MRPL3/RPL27A	1
Type 1 diabetes	GO:2000514	regulation of CD4-positive, alpha-beta T cell activation	0.0788133141954751	PRKCQ/NDFIP1/HLA-DRA/IL2RA/IL23A/XCL1/ARG2/HMGB1/JUNB/NFKBIZ/FOXP3/MALT1/SOCS1/HLA-DRB1/LGALS9	4
Type 1 diabetes	GO:0002090	regulation of receptor internalization	0.0788133141954751	CD63/PLCG2/TBC1D5/AHI1/MKLN1/ARF1/ARRB2/MTMR2/ANKRD13A	0
Type 1 diabetes	GO:0070227	lymphocyte apoptotic process	0.0788133141954751	PRKCQ/IL2RA/ARG2/IL7R/KIFAP3/CHEK2/NFKBIZ/BCL2/ADAM8/DOCK8/ADA/FASLG/CD74/CD3G/BCL11B/LGALS9	3
Type 1 diabetes	GO:1903706	regulation of hemopoiesis	0.0788133141954751	ISG15/ZEB1/PTPRC/H4C8/HMGB2/NDFIP1/HLA-DRA/IL15RA/IL2RA/ZFP36L1/IL23A/HSPA1B/ID2/IL7R/CDK6/CAMK4/HMGB1/STAT3/JUNB/HLA-B/NFKBIZ/ARID1B/CTLA4/ITPKB/CTNNB1/SMARCD1/B2M/FOXP3/ZBTB1/ADAM8/PTPN2/CD2/XBP1/SOS2/ADA/MALT1/HCLS1/CYLD/CSF1/SOCS1/HSPA9/CNOT4/EEIG1/TCF7/STAT1/CD74/SMARCD2/HLA-DRB1/LGALS9/IRF1	8
Psoriasis	GO:0034113	heterotypic cell-cell adhesion	0.0788745284544739	PTPRC/CD2/LCK/ITGAX/CD47/NINJ1/ITGB2/ITGB1/CD44	7
Psoriasis	GO:0051438	regulation of ubiquitin-protein transferase activity	0.0788745284544739	PLK1/SKP1/RPS2/CDC20/RPL5/UBE2S/UBE2L3/TRIB3/RPL11/DTX3L	0
Psoriasis	GO:1901652	response to peptide	0.0788745284544739	TYK2/OSBPL8/AHCYL1/BTG1/CCNA2/USO1/TNFAIP3/XBP1/CFLAR/OGT/VIM/SYAP1/PKM/PCK2/INPP5K/MEAK7/NR4A1/STAT3/TCF12/NFE2L2/ARID1B/JAK1/FOSL2/LEPROT/KLF2/STAT4/PHIP/SOCS2/MAPK1/ZFP36L1/PTPN2/SIRT1/STC2/SIK2/SOCS3/C2CD5/CTSD/SOS2/MBD5/GRB10/TRIB3/SELENOS/MDM2/UCP2/SOCS1/FOS/EGR1/PRKCQ/LEPROTL1/STAT1/JAK3/SORL1/RELA	1
Psoriasis	GO:0042267	natural killer cell mediated cytotoxicity	0.0788745284544739	CD2/CORO1A/HLA-E/GZMB/HLA-A/PLEKHM2/HLA-B/PRDX1/ARRB2/KIF5B/TUBB/TUBB4B/SERPINB9/VAV1	8
Psoriasis	GO:0050688	regulation of defense response to virus	0.0788745284544739	HERC5/ZMPSTE24/TNFAIP3/EIF2AK4/HSP90AA1/IL23A/TRAF3/FOXP3/SIN3A/DHX9/TRIM22/DTX3L/STAT1/IL12RB1	0
Psoriasis	GO:0036119	response to platelet-derived growth factor	0.0788745284544739	IQGAP1/CCNA2/SYAP1/RDX/MARS1/YES1	0
Psoriasis	GO:0039692	single stranded viral RNA replication via double stranded DNA intermediate	0.0788745284544739	TOP2A/TOP2B/INPP5K/MPHOSPH8/RESF1/APOBEC3C	0
Psoriasis	GO:0045091	regulation of single stranded viral RNA replication via double stranded DNA intermediate	0.0788745284544739	TOP2A/TOP2B/INPP5K/MPHOSPH8/RESF1/APOBEC3C	0
Multiple sclerosis	GO:0002526	acute inflammatory response	0.0789107273963611	HLA-E/ADAM8/PLSCR1/B4GALT1/TNF/CD6/TFRC/ALOX5AP	1
Multiple sclerosis	GO:0050853	B cell receptor signaling pathway	0.0789107273963611	LCK/NFKBIA/CD38/SOS1/ITK/PIK3CD/PLCL2/CTLA4	3
Allergic disease	GO:0033209	tumor necrosis factor-mediated signaling pathway	0.0789492532080732	TNFSF11/TNFRSF25/CHUK/BIRC3/LAPTM5/EIF5A/HSPA1A/TIFA/TNFAIP3/RIPK1/RFFL/STAT1/EXT1/JAK2/SPPL2A/FOXO3/TNFRSF14/MAPKAPK2/CASP1/TRAF1/ILK/TNFRSF1B	5
Celiac disease	GO:0050670	regulation of lymphocyte proliferation	0.0789555203163908	TNFRSF14/DLG1/PNP/MARCHF7/PRKAR1A/HLA-DRB1	9
Ulcerative colitis	GO:0002520	immune system development	0.0790644045403958	BCL3/TGFB1/LTB/FLVCR1/IL2RA/HMGB2/BCL2/HSPD1/KMT2A/RIF1/TFRC/BCL11B/POLQ/CD40LG/CITED2/LEF1/YY1/HLA-B/BRAF/EXOSC3/ADAR/XKR8/MAPK3/STAT6/MARCHF7/SRF/ERCC1/LGALS9/MAP2K1/PKN1/TNFAIP3/ASXL1	5
Rheumatoid arthritis	GO:0030855	epithelial cell differentiation	0.0792081648285075	IQGAP1/ZEB1/LBH/RAP1B/CTSB/TPP1/ZFP36L1/ACTA2/TNF/PALLD/MAF/LEF1/ID2/CDK6/EZH2/MAP2K1/ITGA2/RDX/IL6ST/NFKBIZ/AHI1/FOSL2/KLF2/ARID4B/ARID4A/CLIC4/PSAP/HNRNPH3/CTNNB1/AQP3/FNDC3A/EPAS1/FOXP3/CBFA2T2/EXT1/FGFR1/STK4/SPINT2/PDE4D/TUBB/CFLAR/CDKN1A/CEP152/STAT5B/VDR/CXCR4/TDRD7/APOLD1/ATRX/LTA4H/ALDOC/IL13/IFNG/PPARG/FLNA/S1PR1/AFDN/HIF1A/RAP1A/PPP1R16B/RAPGEF1/MYO9A	2
Ankylosing spondylitis	GO:0030414	peptidase inhibitor activity	0.0794463990885256	SERPINE2/PEBP1/LXN/SPINT2/GBP5/SERPINB9/CARD16/GBP2/CSTB/BIN1/FURIN/UBE2Z/TIMP1	0
Ankylosing spondylitis	GO:0005198	structural molecule activity	0.0794463990885256	ACTG1/H4C3/H1-0/H1-4/H1-3/TMEM30A/HMGA1/COPB1/RPS19/FAU/RPS27/MRPS34/RPS28/ANK2/TUBA1B/CCDC6/RPLP1/RPL7A/RPS11/SRBD1/MRPS15/B2M/MRPL13/TUBD1/RPL37/MRPL27/RPS27A/RPS15A/RPS24/SEC31A/H2AZ1/RPL13A/NUP88/TUBB/TUBB4B/ARPC5/RPS12/RPL18A/CD4/RPL38/RPS27L/RPL10A/RPL3/MRPL52/RPL37A/RPS18/MATR3/MRPS6/ADD3/MBP/SPTBN1/MAP4/NUP98/MYL6/MACROH2A1/AHNAK/TLN1/RPL7/LMNA/RPL27/RPL29/MSN/UBA52/MPZL1/STX2/MAL	3
Type 1 diabetes	GO:0001912	positive regulation of leukocyte mediated cytotoxicity	0.0794747626983094	PTPRC/HLA-E/HLA-DRA/IL23A/XCL1/HLA-A/HLA-B/HLA-C/B2M/TAP2/HLA-DRB1	4
Type 1 diabetes	GO:0010761	fibroblast migration	0.0794747626983094	IQGAP1/RCC2/ZEB2/RAC1/ARID5B/ITGB1/ACTA2/MTA2/FUT8/RFFL/PRR5L	2
Type 1 diabetes	GO:0010803	regulation of tumor necrosis factor-mediated signaling pathway	0.0794747626983094	LAPTM5/HSPA1B/TNFAIP3/SPPL2A/PTPN2/TANK/MAPKAPK2/DICER1/CARD8/CYLD/RFFL	3
Rheumatoid arthritis	GO:0019725	cellular homeostasis	0.0795463060569104	PTPRC/HSP90B1/FKBP1A/NDFIP1/NNT/XCL1/SIN3A/ATP2A2/FTH1/TFRC/SOD2/TPT1/SLC39A9/PLCG2/TMBIM6/NFE2L2/ANK2/CALR/ATP5F1B/YWHAE/PRDX3/BCL2/VPS54/CLIC4/UBE2S/APEX1/B2M/OGT/MAPK1/ARF1/TM9SF4/PRDX1/ERP44/RAB7A/SIRT1/TXNRD1/XBP1/LAMP2/STC2/PDE4D/NOL3/MCUB/ATP6AP1/SCO1/BAG3/EGLN1/MT1G/LCK/ATP6V1F/UCP2/ATP1A1/CCR1/VDR/AIM2/GSR/TTC7A/DCTN1/AMBRA1/ATP1B3/PRDX6/RAB38/FOXK1/CAMK2D/IL13/IFNG/FLNA/ATP6V0A1/CHD7/CCL3/STK39/HIF1A/PRNP/PRKCE/GPR68/SMARCA4/DMXL1/HLA-DRB1/CCDC186	2
Crohns disease	GO:0001933	negative regulation of protein phosphorylation	0.0796700980795133	PTPRC/PARK7/PPIA/PDCD4/PTPRJ/NNT/NCK2/PIBF1/NPM1/SOCS3/TGFB1/TFAP4/NIBAN1/PARP14/WARS1/PLK1/TERF2IP/DUSP22/PKIA/GGNBP2/PTPN2/ARRB2/SIRT1/EIF4G1/PDE4D/IPO5/MVP/MEN1/GADD45A/CDKN1A/SOCS1/ADAR	1
Ankylosing spondylitis	GO:0000082	G1/S transition of mitotic cell cycle	0.0797055803560547	PPP3CA/UBE2E2/ID2/CDK6/EZH2/RDX/CHEK2/KMT2E/ARID1B/BCL2/CDC25A/SMARCD1/PSME1/CDK2AP2/EIF4G1/USP37/TFDP1/ITGB1/CCNH/LSM10/CDKN1A/RPS27L/MDM2/TRIAP1/PIM2/PTPN6/APPL1/CRADD/PRMT2/RPA2/PML/ATM/PTEN/BCAT1	3
Ankylosing spondylitis	GO:0032880	regulation of protein localization	0.0797991186695979	TYK2/TRIM25/PPP3CA/TCAF1/CENPQ/ITGAM/SUFU/MEAK7/PPIA/TMEM30A/RDX/SLC5A3/PLEKHM2/TMEM97/JAK1/YWHAE/LEPROT/PLK1/BCL2/RSAD2/PKIA/RAB9A/CTNNB1/RAN/OGT/ADAM10/DNAJC1/UBE2L3/ADAM8/TM9SF4/EIF4G1/ARIH2/CCT5/SVIP/SUMO3/KIF5B/ACSL3/HUWE1/C2CD5/CCT7/CTSD/ITGB2/IPO5/SNX3/SIN3A/ITGB1/PPP2R5A/ENSA/REST/MAGED1/PDCD5/MDM2/CYLD/UCP2/TXN/SLC7A11/ADTRP/RAP1A/CCL5/SLC26A4/ARF6/NPEPPS/JAK2/ATP13A2/ORMDL3/HIF1A/SPTBN1/EZR/BNIP3L/CD38/MACROH2A1/LGALS3/STOM/PKIG/RAC2/BMAL1/KLF7/CNPY4/RTN4/PPARG/LMNA/APPL1/DVL3/STX3/CD247/PCM1/UBR5/MSN/SREBF2/ITGB1BP1/LRRC8A	1
Rheumatoid arthritis	GO:0042287	MHC protein binding	0.0798012556186441	TAP1/HLA-E/CD74/ATP5F1A/ATP5F1B/TUBB/TUBB4B/LAG3/PILRB	0
Ankylosing spondylitis	GO:0098636	protein complex involved in cell adhesion	0.0798478045835409	ITGAM/ITGA2/ITGAX/CTLA4/ITGB2/ITGB1/ITGA4/ITGB7	0
Primary biliary cholangitis	GO:0050673	epithelial cell proliferation	0.0798876410219853	TNFAIP3/CDKN1A/BTBD10/VDR/STAT3/RUNX3/IL12A/ID2/HMGB1/MYDGF/SERPINB1/RGCC/TCF7L2/STAT6/TGFBR3/PPARG/HIF1A/PRKCA/PPP1R16B/TGFBR1/CDK6/ZFP36L1/STAT1/B2M/BCL11B/IFT57	6
Rheumatoid arthritis	GO:0006873	intracellular monoatomic ion homeostasis	0.0798915641652737	PTPRC/HSP90B1/FKBP1A/NDFIP1/XCL1/ATP2A2/FTH1/TFRC/TPT1/SLC39A9/PLCG2/TMBIM6/ANK2/CALR/ATP5F1B/YWHAE/BCL2/VPS54/CLIC4/B2M/MAPK1/ARF1/TM9SF4/RAB7A/LAMP2/STC2/PDE4D/NOL3/MCUB/ATP6AP1/SCO1/EGLN1/MT1G/LCK/ATP6V1F/ATP1A1/CCR1/VDR/TTC7A/ATP1B3/RAB38/CAMK2D/IL13/IFNG/FLNA/ATP6V0A1/CHD7/CCL3/STK39/HIF1A/PRNP/PRKCE/DMXL1	0
Type 1 diabetes	GO:0071496	cellular response to external stimulus	0.0799144923910102	EIF2AK2/PTPRC/WIPI2/MDM2/FADS1/CSNK1A1/HSPA5/ITGA2/JMY/NFE2L2/BCL2/CNN2/OGT/MAPK1/UPP1/MAP3K5/HNRNPA1/MIOS/SIRT1/EIF4G1/XBP1/LAMP2/CASP8AP2/ASNS/RICTOR/CLEC16A/GSDMD/CDKN1A/GADD45A/SESN1/UCP2/TNFRSF10B/ITGA4/MAP3K1/TLE5/VDR/IRF1	3
Ankylosing spondylitis	GO:0051017	actin filament bundle assembly	0.0800053512545495	ACTG1/ZYX/GPR65/RDX/ZEB2/CD47/RAC1/LIMD2/PFN1/S1PR1/PXN/TGFBR1/EZR/ADD1/HSP90B1/FHOD1/WASF2/ITGB1BP1	0
Systemic lupus erythematosus	GO:0090066	regulation of anatomical structure size	0.0800099697509544	PYCARD/MACF1/SH3BP1/EVL/FCHSD2/CAPZB/PEX11B/VAV1/HRH2/MSN/DIP2B/GDI1	1
Systemic lupus erythematosus	GO:0045059	positive thymic T cell selection	0.0800099697509544	PTPRC/CD3D/CD3G	5
Systemic lupus erythematosus	GO:0090083	regulation of inclusion body assembly	0.0800099697509544	SORL1/DNAJB1/HSPA1B	0
Systemic lupus erythematosus	GO:0051099	positive regulation of binding	0.0800099697509544	TIAM1/RPL11/DTX3L/B2M/RIPOR2/DPH3/PPP2CA	0
Psoriasis	GO:0036294	cellular response to decreased oxygen levels	0.0800202890737822	CCNA2/ATF4/CFLAR/TMBIM6/CHCHD2/NFE2L2/AIFM1/BCL2/HIPK2/AQP3/EPAS1/ZFP36L1/ADAM8/SIRT1/STC2/NOL3/RORA/PGK1/PHB2/MDM2/FOS/USP19/NOP53	6
Ulcerative colitis	GO:0032755	positive regulation of interleukin-6 production	0.0800686145134074	STAT3/IL16/TGFB1/HSPD1/MBP/ARID5A/MAVS/ZBTB20/XBP1/TLR1/TNF/POU2F2/LGALS9/RIGI/IL1A	2
Ankylosing spondylitis	GO:0001912	positive regulation of leukocyte mediated cytotoxicity	0.0800803452673954	PTPRC/HLA-C/IL23A/XCL1/ITGAM/HLA-A/HLA-B/B2M/LAG3/RASGRP1/TAP2	4
Ankylosing spondylitis	GO:0002931	response to ischemia	0.0800803452673954	MAP3K5/ITGAM/NFE2L2/ARID1B/AIFM1/BCL2/AQP3/P2RX4/REST/CSF1/MYB	1
Ankylosing spondylitis	GO:0008585	female gonad development	0.0800803452673954	BCL2/ARID5B/SCAPER/SIRT1/NRIP1/SOD1/UBB/EIF2B2/FOXO3/CASP3/ATM	0
Ankylosing spondylitis	GO:0032615	interleukin-12 production	0.0800803452673954	IRF1/IL23A/LGALS9/PLCG2/HMGB1/HLA-B/CD47/ARRB2/LAPTM5/IL10/JAK3	4
Ankylosing spondylitis	GO:0032655	regulation of interleukin-12 production	0.0800803452673954	IRF1/IL23A/LGALS9/PLCG2/HMGB1/HLA-B/CD47/ARRB2/LAPTM5/IL10/JAK3	4
Ankylosing spondylitis	GO:0034142	toll-like receptor 4 signaling pathway	0.0800803452673954	OAS1/TNFAIP3/NFKBIA/IRF3/TRAF3/TAX1BP1/LY96/PELI1/NINJ1/APPL1/PTPN22	0
Ankylosing spondylitis	GO:0046545	development of primary female sexual characteristics	0.0800803452673954	BCL2/ARID5B/SCAPER/SIRT1/NRIP1/SOD1/UBB/EIF2B2/FOXO3/CASP3/ATM	0
Ankylosing spondylitis	GO:0150116	regulation of cell-substrate junction organization	0.0800803452673954	ACTG1/RCC2/DUSP22/RAC1/MAP4K4/ARF6/CORO1C/PTPRJ/TLN1/PTEN/ITGB1BP1	0
Celiac disease	GO:0061138	morphogenesis of a branching epithelium	0.0800892260717422	TNF/DLG1/SRF/EXT1	1
Inflammatory bowel disease	GO:0060541	respiratory system development	0.0801235749158855	BAG6/SMCHD1/GNG8/TNF/ADA/LEF1/LTA4H/KLF2/EIF4G1/MAP2K1/FOSL2/CTNNB1/HIPK2/EPAS1/MAPK1/EXT1/FGFR1/MAN2A1/RPL13A/LIPA/SLC7A11	0
Ankylosing spondylitis	GO:0001704	formation of primary germ layer	0.0801415940289401	LEF1/DUSP4/MAP2K1/ITGA2/CTNNB1/FGFR1/TXNRD1/ITGB2/ITGB1/DUSP2/ETS2/ITGA4/DUSP5/TWSG1/MACROH2A1	0
Ankylosing spondylitis	GO:1903531	negative regulation of secretion by cell	0.0801415940289401	PPP3CA/LGALS9/RSAD2/RAB7A/REST/UCP2/ADTRP/RAP1A/CD84/TSPO/LIF/RAP1B/KLF7/OSM/TNFRSF1B	0
Inflammatory bowel disease	GO:0008544	epidermis development	0.0801698548156869	ZFP36L1/PPP3CA/ATP2A2/TNF/EMP1/SOS1/VDR/ZBED2/PALLD/BCL2/EZH2/MAP2K1/NFKBIZ/FOSL2/TRPC4AP/CLIC4/CTNNB1/AQP3/EXT1/FGFR1/FABP5/STK4/TFDP1/CFLAR/CDKN1A	3
Rheumatoid arthritis	GO:0050830	defense response to Gram-positive bacterium	0.0802399220289125	HLA-E/HMGB2/TNFSF8/TNF/GBP4/TNFRSF14/IL7R/HLA-A/FAU/GSDMD/IL12A/HAVCR2	1
Primary sclerosing cholangitis	GO:0030218	erythrocyte differentiation	0.0803332175988427	KMT2E/RPS19/HMGB2/HSPA9/NCAPG2/TGFBR3/ISG15/SRF/CDK6/ZFP36L1/STAT1/B2M	7
Primary biliary cholangitis	GO:0001937	negative regulation of endothelial cell proliferation	0.0803453615326021	IL12A/RGCC/PPARG/TGFBR1/STAT1	0
Primary biliary cholangitis	GO:0002716	negative regulation of natural killer cell mediated immunity	0.0803453615326021	HLA-E/HAVCR2/HLA-B/HLA-A/LGALS9	7
Inflammatory bowel disease	GO:0045936	negative regulation of phosphate metabolic process	0.0803557907961706	IQGAP1/PTPRC/FKBP1A/PPIA/PDCD4/PTPRJ/NNT/NCK2/TNF/STAT3/SOCS3/TGFB1/CTDSP2/WARS1/ARRB2/CALM1/DDIT4/EIF4G1/NPM1/TFAP4/NIBAN1/PARP14/YWHAE/PRDX3/PLK1/TERF2IP/DUSP22/PKIA/GGNBP2/PTPN2/SIRT1/PDE4D/IPO5/PPP2R5A/ENSA/MVP/MEN1/CDKN1A/SOCS1/ADAR/IER3	2
Inflammatory bowel disease	GO:0006942	regulation of striated muscle contraction	0.0803557907961706	RANGRF/ATP2A2/CALM1/HSP90AA1/NR4A1/ANK2/P2RX4/PDE4D/ATP1A1	1
Inflammatory bowel disease	GO:0042269	regulation of natural killer cell mediated cytotoxicity	0.0803557907961706	HLA-E/IL21/CD226/TGFB1/ARRB2/HLA-A/HLA-B/SERPINB9/LGALS9	1
Systemic lupus erythematosus	GO:0031343	positive regulation of cell killing	0.0804016769064273	HLA-E/B2M/VAV1/PTPRC/IL12RB1	3
Systemic lupus erythematosus	GO:1901799	negative regulation of proteasomal protein catabolic process	0.0804016769064273	USP25/LAMP3/RPL11/N4BP1/NOP53	0
Psoriasis	GO:0032200	telomere organization	0.0804209716720585	RAD51C/DHX36/SP100/CCT2/H3-3A/CCT6A/HSP90AA1/NHP2/XRCC5/CCT4/FEN1/HSP90AB1/EZH2/SMC5/TERF2IP/CTNNB1/APEX1/MAPK1/HNRNPA2B1/NEK7/HNRNPA1/CCT5/BLM/CCT7/ZNF827/SLF2/EXOSC10/ATRX/HNRNPD/NSMCE1/PRKCQ/ATM/RUVBL1	0
Psoriasis	GO:0042098	T cell proliferation	0.0804209716720585	TYK2/PTPRC/RAC2/CORO1A/HMGB1/SLC7A1/HLA-E/CASP3/PNP/TNFRSF1B/HLA-A/IL23A/XCL1/IL6ST/EBI3/SH2D2A/CTLA4/CTNNB1/TNFRSF4/FOXP3/PELI1/DOCK8/TNFSF8/IL2RA/SOS2/ELF4/MSN/CD70/TNFSF9/PRKCQ/TNFRSF14/IL12RB1/HLA-DRB1	9
Rheumatoid arthritis	GO:0010008	endosome membrane	0.0804470615768131	ITM2B/CD63/HLA-DPA1/HLA-E/NDFIP1/HLA-DRA/HLA-DMA/TFRC/RABEPK/ATG16L1/RCC2/TMEM30A/HLA-A/VPS29/PLEKHM2/TRAF3/TBC1D5/HLA-B/MREG/CMTM6/MON2/LEPROT/SPPL2A/HLA-C/B2M/RAC1/SNX2/RAB12/LDLR/RPS27A/LY96/RAB7A/ACAP2/LAMP2/STAM/CTSD/LAMP3/RUFY1/SNX3/CLEC16A/ATP6AP1/ITGB1/RAB14/ATP6V1F/NDFIP2/VOPP1/HLA-DOA/SLA2/LDLRAD4/ACAP1/IFITM2/UBC/SH3GL1/HLA-DQA1/HLA-DPB1/TRAF6/FURIN/ATP6V0A1/WASHC5/HLA-DQB1/VTI1A/DOP1B/SNX25/IRAK4/RAP1A/SNX1/HLA-DQB2/HLA-DRB1/AP1G2	0
Rheumatoid arthritis	GO:0030134	COPII-coated ER to Golgi transport vesicle	0.0804470615768131	HLA-DPA1/HLA-E/HLA-DRA/CD74/HLA-A/HLA-B/PDCD6/HLA-C/B2M/CTSC/SEC31A/STX17/HLA-DQA1/CD59/HLA-DPB1/HLA-DQB1/CNIH4/VTI1A/HLA-DQB2/HLA-DRB1	1
Allergic disease	GO:0050866	negative regulation of cell activation	0.0804760539839265	NDFIP1/IL2RA/PELI1/DUSP22/SH2B3/SYT11/LAPTM5/HMGB1/HLA-E/MARCHF7/TNFAIP3/JAK3/LGALS9/PTPN6/SERPINE2/CD84/SPN/CTLA4/TWSG1/LAG3/LGALS3/PAG1/HAVCR2/FOXP3/IL10/TNFRSF14/CASP3/ATM/PTPN22	5
Allergic disease	GO:0032613	interleukin-10 production	0.0804760539839265	IL4/HMGB1/PLCG2/STAT3/JAK3/LGALS9/CD46/CD40LG/ISG15/RAD21/FOXP3/TRIB2	4
Allergic disease	GO:0032653	regulation of interleukin-10 production	0.0804760539839265	IL4/HMGB1/PLCG2/STAT3/JAK3/LGALS9/CD46/CD40LG/ISG15/RAD21/FOXP3/TRIB2	4
Allergic disease	GO:0035150	regulation of tube size	0.0804760539839265	SOD2/ACTA2/CD38/GCLM/GCH1/EXT1/ADD3/SOD1/KLF2/HRH2/ITGB1BP1/ITGA4	1
Allergic disease	GO:0035296	regulation of tube diameter	0.0804760539839265	SOD2/ACTA2/CD38/GCLM/GCH1/EXT1/ADD3/SOD1/KLF2/HRH2/ITGB1BP1/ITGA4	1
Allergic disease	GO:0097746	blood vessel diameter maintenance	0.0804760539839265	SOD2/ACTA2/CD38/GCLM/GCH1/EXT1/ADD3/SOD1/KLF2/HRH2/ITGB1BP1/ITGA4	1
Allergic disease	GO:1903747	regulation of establishment of protein localization to mitochondrion	0.0804760539839265	SREBF2/BNIP3L/HUWE1/TOMM7/CSNK2A2/UBE2L3/LEPROT/UBL5/PARL/NPEPPS/RAC2/UBE2D3	0
Inflammatory bowel disease	GO:0043065	positive regulation of apoptotic process	0.0805659544275078	PTPRC/SRPK2/PDCD4/NR3C1/NCK2/JUN/LGALS1/ID3/LTB/ATP2A2/GZMA/TNF/TGFB1/BECN1/VDR/B4GALT1/PMAIP1/ATF6/ATF4/BCL2/HSPD1/MELK/SOD2/NR4A1/TFAP4/PHB1/HMGB1/JMY/AIFM1/CTLA4/CTNNB1/EIF5A/PHLDA1/MAP3K5/ADAM8/PTPN2/STK4/SIRT1/CTSC/CTSD/ITGB1/CFLAR/REST/MAGED1/LGALS9/PDCD5/RRP1B/LCK/CYLD/BBC3/TNFRSF10B/ZNF622/UBE2Z/IFIT2/DDIT3/IRF8/SKIL	2
Rheumatoid arthritis	GO:0034101	erythrocyte homeostasis	0.0807302513027416	ISG15/KMT2E/RPS19/HMGB2/ZFP36L1/HSPA1B/HSPA9/NCAPG2/TGFBR3/ID2/CDK6/STAT3/KLF2/ARID4A/NEMP1/HIPK2/EPAS1/B2M/SLC25A5/PTPN2/PRDX1/RPS24/CFLAR/HSPA1A/STAT5B/JAK2/HIF1A	8
Rheumatoid arthritis	GO:0061448	connective tissue development	0.0807302513027416	ZEB1/ACTA2/MAF/FOSL2/RFLNB/CHST11/CTNNB1/TRPS1/MEF2D/EXT1/ARID5B/FGFR1/LNPK/SOX5/SIRT1/XBP1/CFLAR/PBXIP1/CSF1/RUNX3/CHSY1/BPNT2/DHRS7B/PPARG/GLG1/HIF1A/TGFBR1	1
Allergic disease	GO:0031904	endosome lumen	0.0808788704274644	LNPEP/CTSB/B2M/JAK2/PRF1/CTSD/CTSH/CD63	1
Allergic disease	GO:0045121	membrane raft	0.0808788704274644	ITGAM/ATP2B4/RANGRF/TPP1/CD4/PLCG2/DPP4/ATP5F1A/ITGB2/PPT1/ICAM1/CARD11/PLSCR1/S1PR1/ADTRP/PGK1/JAK2/TGFBR1/EZR/CAVIN1/CTSD/CAPN2/PAG1/AHNAK/CORO1C/STOM/RFTN1/ATP1A1/FURIN/LCP2/EEIG1/MAL/TNFRSF1B	1
Asthma	GO:0140894	endolysosomal toll-like receptor signaling pathway	0.08089080614142	RSAD2/PELI1/WDFY1/HMGB1/TNFAIP3/SLC15A4/DDX3X/OAS1/TASL	2
Type 1 diabetes	GO:0009595	detection of biotic stimulus	0.0809074992275547	PTPRJ/NR4A1/HLA-A/HLA-B/LY96/HLA-DRB1	0
Type 1 diabetes	GO:1903115	regulation of actin filament-based movement	0.0809074992275547	RANGRF/ATP2A2/ANK2/ZEB2/PDE4D/ACTA2	1
Crohns disease	GO:0002573	myeloid leukocyte differentiation	0.080967107095574	NR3C1/NDFIP1/GPR183/TOB2/CD4/IREB2/PPP3CA/IL23A/JUNB/TGFB1/RELB/ID2/CDK6/CAMK4/FOSL2/VPS54/CTNNB1/BATF3/ZFP36L1/PTPN2/SIRT1/ATP6AP1/CSF1/UCP2/SOCS1/IRF7/IFI16/KLF10/CD81/TNF	3
Crohns disease	GO:0072538	T-helper 17 type immune response	0.080967107095574	TYK2/PRKCQ/IL23A/STAT3/SOCS3/JUNB/PHB1/NFKBIZ/JAK1/FOXP3/RORA	4
Crohns disease	GO:0150076	neuroinflammatory response	0.080967107095574	PTPRC/NR3C1/PLCG2/ZEB2/VPS54/LDLR/CTSC/ITGB2/ITGB1/AIF1/TNF	3
Ankylosing spondylitis	GO:0031256	leading edge membrane	0.0810523769305265	PLCG2/EEF1A1/KSR1/NME1/RAC1/MYO1G/DOCK8/CFL1/C2CD5/ITGB1/SH3BGRL3/RASGRP2/SPTBN1/EZR/PSD4/CORO1C/CD44/PTPRJ/TLN1/ATP6AP2	0
Ankylosing spondylitis	GO:0015629	actin cytoskeleton	0.0810523769305265	IQGAP1/AKAP13/ACTG1/ZYX/DGKH/CENPQ/H1-0/RDX/EEF1A1/SIPA1L1/RFLNB/CLIC4/CNN2/DUSP22/LSP1/RAC1/KLHL20/MICAL2/ADAM8/DCTN6/LIMD2/YES1/MYO1G/PSTPIP2/CFL1/ARPC5/LPXN/STK17B/RCSD1/PXN/PARVG/SPTBN1/CLIC5/EZR/ADD1/MYL6/CAPN2/AHNAK/CORO1C/RAC2/DSTN/PALLD/BIN1/NHERF1/FHOD1/WASF2/LASP1/MYO1E/ILK/CDC42EP3/WIPF1	2
Ankylosing spondylitis	GO:1904813	ficolin-1-rich granule lumen	0.0810523769305265	PSMB1/FTH1/HSPA1B/GUSB/PPIA/HMGB1/EEF1A1/MAPK1/ILF2/APEH/DYNLT1/HUWE1/CTSD/PSMB7/ARPC5/MVP/GSDMD/PKM/GMFG/CSTB/CTSH/CTSB/ALDOC/PRDX4/PGAM1	4
Type 1 diabetes	GO:0005775	vacuolar lumen	0.0810832747556885	CAP1/CTSB/ACTR10/TPP1/GDI2/GUSB/GGH/PSAP/MAPK1/FABP5/PA2G4/LAMP2/CTSC/CTSD/GLA/TUBB/TUBB4B/FASLG/CD74/PLAC8/CTSS	0
Psoriasis	GO:0051345	positive regulation of hydrolase activity	0.0810900401711455	PTPRC/CALM1/HMGB2/PDCD5/PREX1/LCK/PRELID1/ARHGAP11A/CALM2/HMGB1/HSPE1/ANP32B/HSP90AB1/XCL1/GNAQ/PHB1/EZH2/STAT3/TBC1D5/SIPA1L1/PDCD6/AIFM1/PSAP/PSME1/DOCK10/RAB3GAP1/MAP3K5/FGFR1/TANK/SIRT1/DOCK8/CYCS/CASP8AP2/CTSD/RGL4/ZC3H15/SOS2/ITGB1/CARD8/REST/PHB2/LAPTM5/RPS27L/BBC3/MAP4K4/PPP1R15A/ARHGAP25/TIAM1/CTSS	8
Crohns disease	GO:0032733	positive regulation of interleukin-10 production	0.0811006641092153	ISG15/PIBF1/IL23A/XCL1/STAT3/BCL3/PLCG2/HMGB1/LGALS9	2
Crohns disease	GO:0060218	hematopoietic stem cell differentiation	0.0811006641092153	EIF2AK2/ZFP36/CDK6/NFE2L2/BCL2/N4BP2L2/EXT1/PUS7/HOXB4	3
Primary sclerosing cholangitis	GO:0001818	negative regulation of cytokine production	0.0811835126679377	LAPTM5/PDCD4/NDFIP1/XAF1/TNF/BCL3/ARRB2/LEF1/ABCD2/HSP90AB1/RGCC/SRGN/GBP1/HMGB1/HLA-DRB1/TNFAIP3/LGALS9	5
Primary sclerosing cholangitis	GO:0001773	myeloid dendritic cell activation	0.0811835126679377	DOCK2/HMGB1/CSF2/CAMK4/CD2	2
Primary sclerosing cholangitis	GO:0006298	mismatch repair	0.0811835126679377	RPA2/MLH1/XPC/HMGB1/MSH2	0
Primary sclerosing cholangitis	GO:0097028	dendritic cell differentiation	0.0811835126679377	HLA-B/HMGB1/CSF2/CAMK4/LGALS9	0
Primary sclerosing cholangitis	GO:1900151	regulation of nuclear-transcribed mRNA catabolic process, deadenylation-dependent decay	0.0811835126679377	PABPC1/SYNCRIP/TOB1/ZFP36L1/AGO2	0
Ulcerative colitis	GO:0043254	regulation of protein-containing complex assembly	0.0812696910861536	TGFB1/GBP2/ARPC2/VPS39/CSNK1A1/PFN1/TMSB4X/KIF14/HSP90AA1/ARPC5/CCR7/EIF4G1/HCLS1/RACK1/CAPZB/WARS1/NOP53/CARD8/TFRC/FCHSD2/STMN1/SENP6/IL5/ATF7IP/CDK5RAP2/MAVS/FKBP4/DLG1/RPS3/HSPA5/SORL1/NME7/PTGER4/HAUS6/SLF2/VPS8/SPTAN1/PDE4DIP/TNF/SSH2/PRKCE/CSF2/HJURP/EIF2AK2/ISG15/NAPA/HSPA1A/ATR/SKAP1	0
Ulcerative colitis	GO:0060491	regulation of cell projection assembly	0.0812696910861536	ARPC2/GDI2/PFN1/HSP90AA1/SEPTIN7/CCR7/CAPZB/RCC2/MPHOSPH9/CEP120/CYLD/PIK3R1/LIMK2/CENPJ/SYNE2/SDCCAG8/MAP4/STAU2/ZMYND8/MARCHF7/SRF/RIPOR2/ENTR1	0
Ulcerative colitis	GO:0120032	regulation of plasma membrane bounded cell projection assembly	0.0812696910861536	ARPC2/GDI2/PFN1/HSP90AA1/SEPTIN7/CCR7/CAPZB/RCC2/MPHOSPH9/CEP120/CYLD/PIK3R1/LIMK2/CENPJ/SYNE2/SDCCAG8/MAP4/STAU2/ZMYND8/MARCHF7/SRF/RIPOR2/ENTR1	0
Ankylosing spondylitis	GO:0002286	T cell activation involved in immune response	0.0813323494353717	IL23A/LGALS9/LEF1/HMGB1/STAT3/JUNB/NFKBIZ/JAK1/STAT4/FOXP3/SOCS3/MEN1/RORA/MYB/SPN/BATF/LGALS3/HAVCR2/JAK3	5
Ankylosing spondylitis	GO:0007565	female pregnancy	0.0813323494353717	LGALS9/ITGA2/JUNB/CALR/PRDX3/BCL2/STC2/ARHGDIB/DAZAP1/SOD1/CLIC5/CD38/LIF/CAPN2/CTSB/HAVCR2/RPL29/FOS/TIMP1	0
Inflammatory bowel disease	GO:0140313	molecular sequestering activity	0.0813367672966641	INSIG1/LAPTM5/XAF1/FTH1/STAT3/TMSB4X/YWHAZ/CALR/YWHAE/USP9X/CDKN1A	0
Inflammatory bowel disease	GO:0045296	cadherin binding	0.0813367672966641	IQGAP1/EIF2S3/PCMT1/SEPTIN7/PTPRJ/HSPA1A/ZC3HAV1/DNAJB1/TRIM25/HSPA5/HSP90AB1/OLA1/LIMA1/PLIN3/CKAP5/PFN1/ENO1/KTN1/CNN2/CLIC1/SEPTIN2/LDHA/YWHAZ/RDX/ATXN2L/YWHAE/ABI1/RPL7A/CTNNB1/PKN2/RAN/SNX2/PRDX1/P2RX4/CCNB2/MB21D2/KIF5B/EIF4G2/BZW1/HCFC1/ZC3H15/LRRC59/ITGB1/ARGLU1/BZW2/ESYT2/CHMP5/STAT1/GIGYF2	0
Allergic disease	GO:0050731	positive regulation of peptidyl-tyrosine phosphorylation	0.0813667574903736	IL4/HCLS1/PTPRJ/CD4/YES1/PLCG2/ABI1/ACVR1/ENPP2/OSM/PARP14/PAK2/CD3E/PARP9/CCL5/JAK2/LIF/HES1/CD44/TNFRSF14/UNC119	2
Allergic disease	GO:1901699	cellular response to nitrogen compound	0.0813667574903736	GRB2/FOS/EGR1/USO1/MAP3K5/INSIG2/SELENOS/MZB1/MDM2/SESN1/ITPR2/ATP2B4/HNRNPD/RRAGC/INSIG1/HSP90B1/PRKCQ/RAP1B/GCLM/CXCR4/ATP5F1A/CFLAR/STAT3/GRB10/IFIH1/CGAS/XBP1/ICAM1/GRK2/PDE3B/MBD5/DENND4C/LEPROT/ARID1B/JAK3/RALB/BCL2L1/SP1/CCNA2/GNAI3/CHMP5/IFIT1/STAT1/RIGI/UCP2/RAP1A/PKM/PXN/JAK2/KLF2/EZR/TOP2B/TAF1/CTSD/PIK3CG/CAPN2/PPARG/GNG2/CASP6/SMPD3/APPL1/GNAS/FOXO3/CASP3/NHERF1/RAB10/PTPN22/ITGA4/PQBP1/ZFP36L1/FDX1	4
Allergic disease	GO:0090130	tissue migration	0.0813667574903736	HDAC7/IL4/ACTA2/GADD45A/SP100/CORO1A/ATP2B4/HMGB1/PLCG2/MACF1/DPP4/ENPP2/ATP5F1A/DNAJA4/LGALS8/RAB11A/SP1/PRKCE/RGCC/SRF/ETS1/ADTRP/FGFR1/PXN/ARF6/TGFBR1/HIF1A/PIK3CG/CTSH/CORO1C/RTN4/PPARG/TNFSF12/PATZ1/PTEN/ITGB1BP1	1
Allergic disease	GO:0045910	negative regulation of DNA recombination	0.0813667574903736	H1-2/NDFIP1/FANCB/MSH3/H1-0/H1-4/H1-3/SMCHD1/MLH1/CGAS/TERF2IP/HELB/FOXP3	0
Allergic disease	GO:0050856	regulation of T cell receptor signaling pathway	0.0813667574903736	ELF1/DUSP22/LAPTM5/ADA/MALT1/PTPRJ/CARD11/PTPN6/GBP1/EZR/LGALS3/TRAT1/PTPN22	2
Allergic disease	GO:0002228	natural killer cell mediated immunity	0.0813667574903736	GZMB/RNF19B/CORO1A/CD2/HLA-E/HLA-A/HLA-B/LGALS9/PTPN6/LYST/PRDX1/NKG7/LAG3/RASGRP1/HAVCR2	9
Allergic disease	GO:0061614	miRNA transcription	0.0813667574903736	SREBF2/FOS/EGR1/NR3C1/STAT3/PPARA/MYB/SMAD3/SRF/ETS1/HIF1A/PPARG/IL10/FOXO3/TWIST1	0
Allergic disease	GO:0140352	export from cell	0.0813667574903736	TNFSF11/RSAD2/EXOC6B/ITGAM/SYT11/TM7SF3/MYH10/CORO1A/STX17/CD38/PPIA/RAP1B/CALM3/EXOC6/KLF7/RAB7A/RAB9A/STAM/DNAJC1/ITGB2/PPT1/MYB/RAB3GAP1/GRK2/LGALS9/RAB11A/RALB/TMEM167B/OSM/SERPINE2/SEL1L/PRKCE/RGCC/NAPA/SNX4/CCDC186/UCP2/ADTRP/FGFR1/RAP1A/CD84/CCL5/TSPO/ARF6/JAK2/ATP13A2/HIF1A/SDF4/NKG7/CAVIN1/RASGRP1/PRF1/PIK3CG/LIF/ADAM8/RAC2/CKLF/SYTL3/BMAL1/SYTL2/PPARG/SMPD3/ARFGEF1/CALM2/STX3/STX11/ATP1A1/FURIN/ENSA/RAB10/STX2/LRRC8A/TNFRSF1B	1
Allergic disease	GO:0021761	limbic system development	0.0813667574903736	LEF1/TUBA1A/RAN/ATP2B4/RAB3GAP1/UQCRQ/SRF/OGDH/FGFR1/UBB/BTG2/HDAC1/CASP3/PTEN	1
Allergic disease	GO:0030282	bone mineralization	0.0813667574903736	KLF10/ANKH/NBR1/ACVR1/SMAD3/ISG15/S1PR1/HIF1A/RFLNB/FOSL2/SMPD3/SRGN/SBDS/TWIST1	0
Allergic disease	GO:0050848	regulation of calcium-mediated signaling	0.0813667574903736	ADA/ATP2B4/P2RX5/HINT1/CALM3/CD4/PLCG2/NFAT5/CD3E/GBP1/SPPL3/TRAT1/CALM2/JPT2	0
Allergic disease	GO:0070534	protein K63-linked ubiquitination	0.0813667574903736	ZFP91/PELI1/UBE2E2/TRIM22/UBE2S/ZNF598/BFAR/DDX3X/TRIM56/TRIM21/TRIM8/UBE2E3/TRAF1/PTPN22	0
Multiple sclerosis	GO:0030100	regulation of endocytosis	0.0814443091483364	CNN2/ACTG1/DOCK2/PTPRJ/IL15RA/PLSCR1/PPP3CA/LYAR/RAB27A/FLOT1/ARRB2/LETMD1/RAB5B/ANKRD13A/HMGB1/AHI1/IL2RB/B2M	1
Rheumatoid arthritis	GO:0002685	regulation of leukocyte migration	0.0814815968479904	CNN2/XCL1/IL23A/TNF/ADA/CD74/TNFRSF14/ITGA2/HMGB1/CALR/CD47/TNFRSF18/MAPK1/ADAM10/RAC1/ADAM8/P2RX4/DOCK8/CSF1/CCR1/PTGER4/IL12A/CXCR3/CCL4/C5/RIPOR2/CCL3/STK39/AIF1	1
Rheumatoid arthritis	GO:0042594	response to starvation	0.0814815968479904	EIF2AK2/WIPI2/FADS1/HSPA5/SESN1/GLUL/PMAIP1/TBC1D5/JMY/NFE2L2/BCL2/MAPK1/UPP1/MAP3K5/HNRNPA1/MIOS/SIRT1/XBP1/LAMP2/ASNS/CLEC16A/KLF10/CPEB4/CDKN1A/UCP2/TP53/AMBRA1/FOXK1/RALB/PPM1D/FAS	3
Rheumatoid arthritis	GO:0050856	regulation of T cell receptor signaling pathway	0.0814815968479904	LAPTM5/PTPRJ/ADA/MALT1/DUSP22/PTPN2/IKBKG/LCK/CYLD/PHPT1/SLA2/GBP1/PRNP	2
Rheumatoid arthritis	GO:0060760	positive regulation of response to cytokine stimulus	0.0814815968479904	IFIH1/LAPTM5/HSPA1B/CD74/PARP14/TRIM56/HSPA1A/CSF1/CXCR4/MAVS/HIF1A/CASP1/IRF3	2
Rheumatoid arthritis	GO:0050854	regulation of antigen receptor-mediated signaling pathway	0.0814815968479904	PTPRC/LAPTM5/PTPRJ/ADA/MALT1/DUSP22/PTPN2/IKBKG/LCK/CYLD/LPXN/PHPT1/SLA2/GBP1/PRNP	4
Rheumatoid arthritis	GO:0070059	intrinsic apoptotic signaling pathway in response to endoplasmic reticulum stress	0.0814815968479904	BAG6/NCK2/PMAIP1/TMBIM6/AIFM1/BCL2/MAP3K5/PTPN2/SIRT1/XBP1/HSPA1A/BBC3/TNFRSF10B/TP53/ERP29	3
Rheumatoid arthritis	GO:0002224	toll-like receptor signaling pathway	0.0814815968479904	ARRB2/PLCG2/TRAF3/TNIP1/NFKBIZ/BIRC3/LY96/MAPKAPK2/HSPD1/IRF1/TRAF6/IRF3/IRAK4/PRKCE	0
Rheumatoid arthritis	GO:0030282	bone mineralization	0.0814815968479904	ISG15/NBR1/FOSL2/RFLNB/SRGN/KLF10/BCOR/CCR1/VDR/SBNO2/S1PR1/CCL3/HIF1A/SBDS	0
Rheumatoid arthritis	GO:0048661	positive regulation of smooth muscle cell proliferation	0.0814815968479904	MDM2/TNF/ID2/PHB1/ITGA2/MEF2D/MAP3K5/HBEGF/GNAI2/IL13/JAK2/S1PR1/AIF1/IRAK4	1
Rheumatoid arthritis	GO:0050764	regulation of phagocytosis	0.0814815968479904	CNN2/PTPRC/DOCK2/PTPRJ/IL15RA/PLCG2/ITGA2/HMGB1/CALR/CD47/SNX3/SIRPG/IFNG/IL2RB	4
Inflammatory bowel disease	GO:0032732	positive regulation of interleukin-1 production	0.0814971531606816	TNF/STAT3/IL16/MALT1/HMGB1/GBP5/CARD8/GSDMD/LGALS9/STMP1/IFI16	1
Inflammatory bowel disease	GO:0046638	positive regulation of alpha-beta T cell differentiation	0.0814971531606816	HLA-DRA/IL23R/IL23A/ADA/CBFB/MALT1/NFKBIZ/ITPKB/FOXP3/LGALS9/SOCS1	2
Inflammatory bowel disease	GO:0050853	B cell receptor signaling pathway	0.0814971531606816	PTPRC/CD38/SOS1/BCL2/PLCG2/RFTN1/NFKBIZ/CTLA4/MAPK1/LCK/LPXN	3
Inflammatory bowel disease	GO:0030100	regulation of endocytosis	0.0814971531606816	CD63/PTPRC/DOCK2/PTPRJ/IL15RA/PPP3CA/ATAD1/RAB27A/FLOT1/ARRB2/CNN2/PLCG2/ITGA2/HMGB1/ACTG1/TBC1D5/CALR/AHI1/CD47/MKLN1/B2M/ARF1/RAC1/RUFY1/SNX3/SIRPG/PLSCR1	1
Inflammatory bowel disease	GO:0030879	mammary gland development	0.0814971531606816	OAS2/PHB2/LBH/NR3C1/VDR/HIF1A/LEF1/ID2/ITGA2/NME1/SOCS2/MAPK1/XBP1/DEAF1/CSF1	1
Inflammatory bowel disease	GO:0045445	myoblast differentiation	0.0814971531606816	LGALS1/ID3/ZFP36L1/TNF/TGFB1/SMARCC2/ARID1B/EPAS1/SMARCD1/MAML1/MAP3K5/ITGB1/DDX17/REST/DDIT3	0
Inflammatory bowel disease	GO:1901222	regulation of non-canonical NF-kappaB signal transduction	0.0814971531606816	EIF2AK2/PHB2/LAPTM5/PDCD4/IL23A/TNF/BCL3/PHB1/CALR/TERF2IP/PRDX1/TRIM56/LGALS9/CYLD/IFI35	0
Primary biliary cholangitis	GO:0051090	regulation of DNA-binding transcription factor activity	0.0815079364031664	BHLHE40/TNFAIP3/NFKBIA/ERC1/AIM2/STAT3/ARID5B/ID2/TNFRSF4/RGCC/HAVCR2/TRAF6/TCF7L2/PPARG/PRMT2/FLNA/CARD16/MAVS/RBCK1/PIM1/PRNP/ARHGEF2/SP100/SMARCA4/CRTC3/SLCO3A1/TRIM14/RIGI/LGALS9	6
Primary biliary cholangitis	GO:0009791	post-embryonic development	0.0815079364031664	KMT2A/SOD2/MORC3/ARID5B/ATRX/MECP2/BPNT2/JAK2/TGFBR1/AGO2/BCL11B	0
Primary biliary cholangitis	GO:2001237	negative regulation of extrinsic apoptotic signaling pathway	0.0815079364031664	TNFAIP3/ZC3HC1/CTTN/CSF2/IFI6/TCF7L2/ARHGEF2/TGFBR1/EYA3/RFFL/CTNNA1	4
Ankylosing spondylitis	GO:0001960	negative regulation of cytokine-mediated signaling pathway	0.0815979363849718	OAS1/ISG15/PTPRC/PARP14/EIF4E2/PTPN2/TANK/DICER1/CARD8/CARD16/CYLD/CCL5/PPARG	2
Ankylosing spondylitis	GO:0002275	myeloid cell activation involved in immune response	0.0815979363849718	CCL3/LGALS9/ITGAM/PLCG2/KARS1/ITGB2/SNAP23/CD84/RASGRP1/PIK3CG/RAC2/HAVCR2/PTPN6	0
Ankylosing spondylitis	GO:0035107	appendage morphogenesis	0.0815979363849718	FLVCR1/LEF1/VPS54/CHST11/CTNNB1/EXT1/CIBAR1/FGFR1/LNPK/BCL2L11/GNA12/HDAC1/TWIST1	0
Ankylosing spondylitis	GO:0035108	limb morphogenesis	0.0815979363849718	FLVCR1/LEF1/VPS54/CHST11/CTNNB1/EXT1/CIBAR1/FGFR1/LNPK/BCL2L11/GNA12/HDAC1/TWIST1	0
Primary biliary cholangitis	GO:0030595	leukocyte chemotaxis	0.0816656313566343	CCL3/CCL4/IL12A/CD74/CXCR4/CCR1/HMGB1/C5/RIPOR2/S1PR1/STK39/SRP54/AIF1/SBDS/CSF1/AKIRIN1/LGALS9	2
Primary biliary cholangitis	GO:0046718	symbiont entry into host cell	0.0816656313566343	CD80/CIITA/CD74/CXCR4/ITGB1/LGALS1/HMGB1/TNFRSF4/IFITM2/UVRAG/FURIN/RPSA/HLA-DRB1/LGALS9	4
Primary biliary cholangitis	GO:0050729	positive regulation of inflammatory response	0.0816656313566343	CCL3/NFKBIA/TNIP1/ABCC1/STAT5B/PTGER4/AIM2/HLA-E/GSDMD/LGALS1/CTSC/IFNG/CASP1/ALOX5AP	5
Allergic disease	GO:0032496	response to lipopolysaccharide	0.0817816627656356	FOS/PELI1/SOD2/SELENOS/CHUK/RPS6KA3/IFNAR1/MALT1/HMGB1/CASP9/HMGB2/PDCD4/TNIP1/PLCG2/HNRNPA0/TNFAIP3/PRDX3/XBP1/TAB2/NFKBIZ/GCH1/LGALS9/PTGER4/PRKCE/CMPK2/CHMP5/GBP2/TSPO/TNIP2/JAK2/ARID5A/CAPN2/HAVCR2/FOXP3/FOSL2/MAPKAPK3/IL10/MAPKAPK2/CASP3/CASP1/PTPN22/TNFRSF1B	5
Type 1 diabetes	GO:1901699	cellular response to nitrogen compound	0.0817959504440477	TYK2/OSBPL8/ZEB1/AHCYL1/IFIH1/INSIG1/HSP90B1/PRKCQ/RAP1B/MDM2/ZFP36L1/NR4A1/EZH2/STAT3/ATP5F1A/NFE2L2/ARID1B/JAK1/AIFM1/LEPROT/KLF2/PHIP/CTNNB1/SOCS2/OGT/MAPK1/MAP3K5/PTPN2/ARRB2/P2RX4/SIRT1/XBP1/BLM/SIK2/SOCS3/C2CD5/CTSD/IPO5/SIN3A/SOS2/MBD5/CFLAR/SESN1/ITPR2/ATP2B4/HNRNPD/UCP2/SOCS1/CDK2/ITGA4/FDX1/GNAS/RAPGEF1/SORL1/CTNNA1/STAT1/TBC1D4/RIGI/DNMT3A	4
Allergic disease	GO:0043292	contractile fiber	0.0818512731387616	ACTA2/ATP2B4/TMOD3/DST/FRG1/FKBP1A/NBR1/CALM3/ACTG1/HABP4/ARF1/PPP1R12B/PDE4DIP/ASB2/NEXN/CAB39/ACTN1/SPTBN1/AHNAK/CORO1C/PALLD/CALM2/BIN1/ANK2/ILK/PDLIM7	0
Type 1 diabetes	GO:0002504	antigen processing and presentation of peptide or polysaccharide antigen via MHC class II	0.0819437004053388	HLA-DPA1/HLA-DRA/HLA-DMA/B2M/CTSD/CD74/HLA-DRB1/CTSS	4
Type 1 diabetes	GO:0060333	type II interferon-mediated signaling pathway	0.0819437004053388	TYK2/PARP14/JAK1/PTPN2/SP100/PARP9/STAT1/IRF1	2
Type 1 diabetes	GO:0061081	positive regulation of myeloid leukocyte cytokine production involved in immune response	0.0819437004053388	LAPTM5/PLCG2/DDX1/SIRT1/MAPKAPK2/DDX21/CD74/RIGI	0
Primary sclerosing cholangitis	GO:0001776	leukocyte homeostasis	0.0819934208036938	GPR183/IL2RA/ADA/CD74/PMAIP1/LAT/HMGB1/ITPKB/TNFAIP3/LGALS9	2
Primary sclerosing cholangitis	GO:0042102	positive regulation of T cell proliferation	0.0819934208036938	HLA-DPA1/PRKCQ/HLA-E/NCK2/IL2RA/PPP3CA/TFRC/HMGB1/HLA-A/LGALS9	6
Allergic disease	GO:0001959	regulation of cytokine-mediated signaling pathway	0.082118389811194	ADAR/SH2B3/LAPTM5/HSPA1A/CXCR4/TNFAIP3/RIPK1/RFFL/PTPN6/PARP14/TRIM56/IL7/OAS1/OAS3/PARP9/ISG15/USP18/IRF7/GIGYF2/CCL5/CSF1/SPPL2A/HIF1A/PPARG/MAPKAPK2/CASP1	3
Allergic disease	GO:0072524	pyridine-containing compound metabolic process	0.082118389811194	CD38/NNT/STAT3/VCP/PGAM1/PPARA/LDHA/DDIT4/DHTKD1/MDH2/IDH2/KCNAB2/ALDOC/MDH1/PARP9/OGDH/UCP2/PKM/PGK1/HIF1A/MACROH2A1/PSAT1/TPI1/ME2/NMRK1/PFKP	0
Type 1 diabetes	GO:0002683	negative regulation of immune system process	0.0822061998668792	OAS1/ISG15/CD96/PTPRC/UFD1/LAPTM5/HLA-E/RPS19/NDFIP1/PTPRJ/MARCHF7/IL2RA/CSNK1A1/XCL1/ARG2/ID2/IL7R/CDK6/TAPBPL/TMBIM6/HMGB1/PARP14/HLA-A/TNFAIP3/HLA-B/CTLA4/EIF4E2/TAX1BP1/CNN2/DUSP22/CTNNB1/FOXP3/PTPN2/LDLR/ARRB2/YES1/PELI1/SERPINB9/CARD8/ADA/LPXN/SOCS1/PHPT1/HSPA9/GBP1/PLCL2/CD74/HLA-DRB1/LGALS9/IRF1/STAT2	8
Type 1 diabetes	GO:1902105	regulation of leukocyte differentiation	0.0822061998668792	ZEB1/PTPRC/NDFIP1/HLA-DRA/IL15RA/IL2RA/ZFP36L1/IL23A/ID2/IL7R/CDK6/CAMK4/HMGB1/JUNB/HLA-B/NFKBIZ/ARID1B/CTLA4/ITPKB/CTNNB1/SMARCD1/FOXP3/ZBTB1/ADAM8/PTPN2/CD2/XBP1/SOS2/ADA/MALT1/HCLS1/CYLD/CSF1/SOCS1/EEIG1/TCF7/CD74/SMARCD2/HLA-DRB1/LGALS9/IRF1	8
Type 1 diabetes	GO:0033209	tumor necrosis factor-mediated signaling pathway	0.0822061998668792	LAPTM5/HSPA1B/BIRC3/TRAF3/TNFAIP3/TNFRSF18/SPPL2A/EIF5A/TNFRSF4/EXT1/PTPN2/TANK/MAPKAPK2/DICER1/CARD8/CYLD/CD70/RFFL/STAT1	5
Type 1 diabetes	GO:0033081	regulation of T cell differentiation in thymus	0.0822061998668792	ZEB1/IL7R/CAMK4/ADAM8/PTPN2/SOS2/ADA	4
Type 1 diabetes	GO:1901099	negative regulation of signal transduction in absence of ligand	0.0822061998668792	IFI6/HSPA1B/BCL2/ZC3HC1/EYA3/CTNNA1/CSF2	2
Type 1 diabetes	GO:1902254	negative regulation of intrinsic apoptotic signaling pathway by p53 class mediator	0.0822061998668792	MDM2/MARCHF7/BCL2/RRM2B/SIRT1/TRIAP1/CD74	1
Type 1 diabetes	GO:1904893	negative regulation of receptor signaling pathway via STAT	0.0822061998668792	PARP14/LEPROT/SOCS2/GGNBP2/PTPN2/SOCS3/SOCS1	5
Type 1 diabetes	GO:2001240	negative regulation of extrinsic apoptotic signaling pathway in absence of ligand	0.0822061998668792	IFI6/HSPA1B/BCL2/ZC3HC1/EYA3/CTNNA1/CSF2	2
Inflammatory bowel disease	GO:0048659	smooth muscle cell proliferation	0.08228606979284	PDCD4/MDM2/JUN/TNF/TGFB1/GNAI2/ID2/SOD2/PHB1/ITGA2/TNFAIP3/CTNNB1/MEF2D/MAP3K5/HBEGF/CDKN1A/STAT1/DDIT3	3
Allergic disease	GO:0030016	myofibril	0.0823041952285509	ATP2B4/TMOD3/DST/FRG1/FKBP1A/NBR1/CALM3/ACTG1/HABP4/ARF1/PPP1R12B/PDE4DIP/ASB2/NEXN/CAB39/ACTN1/SPTBN1/AHNAK/CORO1C/PALLD/CALM2/BIN1/ANK2/ILK/PDLIM7	0
Inflammatory bowel disease	GO:0051897	positive regulation of phosphatidylinositol 3-kinase/protein kinase B signal transduction	0.0823043345536865	OSBPL8/PTPRJ/TNF/TGFB1/BECN1/ARRB2/CCR7/PHB1/FGFR1/ADAM8/P2RX4/SIRT1/RICTOR/ITGB1/HBEGF/TXN	2
Primary biliary cholangitis	GO:0002253	activation of immune response	0.0824013191093869	BIRC3/LCK/TNFAIP3/NFKBIA/IRF1/TNIP1/AIM2/CD3G/CD2AP/GBP5/SLA2/LPXN/HMGB1/C5/RGCC/CD59/BRAF/HAVCR2/HLA-DPB1/TRAF6/GBP1/FYB1/HLA-DQB1/MAVS/CASP1/RBCK1/IRF3/CTLA4/MATR3/PRNP/IRAK4/TRAC/PRKCE/HLA-DRB1/CSNK1A1/TASL/LAT/ZNFX1/PLCL2/HLA-A/CTSS/RIGI	10
Primary biliary cholangitis	GO:0051336	regulation of hydrolase activity	0.0824013191093869	CCL3/BIRC3/LCK/CCL4/TERF2/AIM2/MBP/STAT3/ITGB1/GNA15/LIMS1/CYCS/HMGB1/TBC1D15/RGS16/SERPINB1/IFI6/RIPOR2/FAM162A/STMN1/JAK2/IFNG/PLAUR/PPARG/FURIN/RAB3GAP1/CARD16/CASP1/FAS/CST7/RAP1A/GAPDH/MAP4K4/RAPGEF1/RFFL/FASLG/TBC1D4/LAMP3/PSMB9/MTCH1/PSME1/CTSS/ARHGAP25/LGALS9/IFT57/DOCK9	10
Psoriasis	GO:0051983	regulation of chromosome segregation	0.0824797346455251	ANAPC1/PLK1/CENPF/CENPE/SPDL1/ANAPC11/CSNK2A1/SMC4/DLGAP5/MKI67/TTK/CDC20/BUB3/CDCA8/CDCA2/BIRC5/KIF2C/RIOK2/RCC2/SMC5/ARID1B/SMARCD1/BRD7/DYNC1LI1/ATM/PSMG2	0
Rheumatoid arthritis	GO:0050654	chondroitin sulfate proteoglycan metabolic process	0.0824901619075626	GUSB/CSGALNACT2/CHST11/EXT1/CHSY1/BPNT2/SLC35B2	1
Rheumatoid arthritis	GO:0071549	cellular response to dexamethasone stimulus	0.0824901619075626	NR3C1/TFAP4/ATP5F1A/SMYD3/DDIT4/CFLAR/JAK2	1
Rheumatoid arthritis	GO:2001185	regulation of CD8-positive, alpha-beta T cell activation	0.0824901619075626	HLA-E/XCL1/CBFB/HLA-A/SOCS1/RUNX3/IRF1	0
Rheumatoid arthritis	GO:0045936	negative regulation of phosphate metabolic process	0.0824945120481011	IQGAP1/PTPRC/FKBP1A/PPIA/PDCD4/PTPRJ/NNT/NCK2/TNF/CTDSP2/WARS1/ARRB2/TFAP4/NIBAN1/PARP14/STAT3/YWHAE/PRDX3/PLK1/TERF2IP/DUSP22/PKIA/GGNBP2/PTPN2/DDIT4/SIRT1/EIF4G1/PDE4D/SOCS3/IPO5/PPP2R5A/ENSA/MVP/MEN1/IER3/CDKN1A/GADD45A/PRKAR1A/SOCS1/TP53/DUSP6/YWHAB/IFNG/PPARG/PRKRIP1/SAMSN1/PRNP/PPP1R16B	2
Rheumatoid arthritis	GO:0046596	regulation of viral entry into host cell	0.0824945120481011	TRIM25/CD74/HMGB1/SNX3/CIITA/LGALS1/IFITM2/FURIN/HLA-DRB1	2
Rheumatoid arthritis	GO:0060711	labyrinthine layer development	0.0824945120481011	ZFP36L1/LEF1/MAP2K1/JUNB/GGNBP2/MAPK1/SPINT2/SOCS3/EGLN1	2
Rheumatoid arthritis	GO:0062098	regulation of programmed necrotic cell death	0.0824945120481011	AIFM1/BIRC3/OGT/PELI1/CFLAR/CYLD/TP53/RBCK1/ARHGEF2	1
Rheumatoid arthritis	GO:0070269	pyroptosis	0.0824945120481011	GZMA/ZEB2/NINJ1/GBP5/GSDMD/AIM2/GZMB/GBP1/CASP1	1
Psoriasis	GO:0003777	microtubule motor activity	0.0825117365537891	CENPE/KIF23/KIF14/KIF11/KIF4A/KIF2C/KIF2A/KIF3A/KIF5B/SMC3/KIF15	0
Ulcerative colitis	GO:0022626	cytosolic ribosome	0.082568841584172	RPS20/RPL9/RPL3/LARP4/RPL27A/RPL41/RACK1/EEF1A1/RPS27/RPLP1/RPL37/RPS8/RPS28/RPS3/RPL32/RPS15A/RPS26/RPL15/RPS24/RPS27A/RPL18/RPL7L1/RPS14/RPS6/GSPT1/RPL18A/RPL19/RPL21/RPS27L/RPS19	2
Ulcerative colitis	GO:0043269	regulation of monoatomic ion transport	0.0825942393610825	XCL1/IL16/KCNN4/CALM3/TMSB4X/ATF4/CALM1/BCL2/GNAI2/YWHAH/HECW2/TMBIM6/PXK/UTRN/STC2/PDE4B/ACTN4/CD63/NDUFA4/YWHAE/DLG1/ATP2B4/GNB2/CAMK2G/FKBP1A/UBASH3B/ATP1B3/ORAI1/PHB2/AHNAK/PRKCE/CCL4/INPP5K/TESC/ITGB1/AHCYL1	2
Crohns disease	GO:0006817	phosphate ion transport	0.0826887169277879	VDR/SLC25A3/FGFR1/UCP2/SLC37A4	0
Crohns disease	GO:0070669	response to interleukin-2	0.0826887169277879	IL2RA/STAT3/JAK3/JAK1/PTPN2	5
Crohns disease	GO:1900037	regulation of cellular response to hypoxia	0.0826887169277879	ENO1/TMBIM6/CHCHD2/NFE2L2/NOL3	0
Crohns disease	GO:0000086	G2/M transition of mitotic cell cycle	0.0826887169277879	RAD51C/DONSON/BRCA1/KDM8/SYF2/CDK6/RCC2/USP47/CHEK2/PLK1/PKIA/CDC25A/FOXN3/RRM2B/BLM/SIN3A/ENSA/CCNG1/CDKN1A/MIIP/BABAM1/RAD51B/IER3	1
Primary biliary cholangitis	GO:0071559	response to transforming growth factor beta	0.0827214226999244	ZYX/NR3C1/STAT3/RUNX3/KMT2A/TP53/CD2AP/LDLRAD4/LIMS1/LPXN/SMURF1/ARID4A/TGFBR3/PPARG/FURIN/FUT8/GLG1/PXN/SNX25/TGFBR1/ZFP36L1	4
Inflammatory bowel disease	GO:2000146	negative regulation of cell motility	0.0827788610680039	OSBPL8/TCAF1/PTPRJ/TNF/STAT3/TGFB1/BMERB1/ADA/CD74/TGFBR3/SIN3A/CNN2/BCL2/HMGB1/NFE2L2/CALR/ZEB2/ARID4B/ARID4A/CLIC4/DUSP22/OGT/RAC1/SPINT2/ARHGDIB/GPR18/MIIP/SP100/CSNK2B	2
Allergic disease	GO:0071560	cellular response to transforming growth factor beta stimulus	0.0827997499241453	NRROS/FOS/DUSP22/WWOX/IL4/ACTA2/FKBP1A/NR3C1/HSPA1A/YES1/ACVR1/HIPK2/CFLAR/STAT3/PPARA/NFKBIZ/SMAD3/SOX5/ZFP36L2/SNX25/PAK2/HSP90AB1/PXN/TGFBR1/TWSG1/PPARG/APPL1/FUT8/PML/HDAC1/FURIN/ZFP36L1	5
Rheumatoid arthritis	GO:0001959	regulation of cytokine-mediated signaling pathway	0.0828105116322057	OAS1/ISG15/PTPRC/LAPTM5/HSPA1B/CD74/PARP14/TNFAIP3/SPPL2A/EIF4E2/PTPN2/TRIM56/TANK/MAPKAPK2/DICER1/CARD8/HSPA1A/CYLD/CSF1/CXCR4/PPARG/CARD16/MAVS/HIF1A/CASP1/IRF3	3
Inflammatory bowel disease	GO:0003727	single-stranded RNA binding	0.0828289608924493	IFIH1/PABPC1/U2AF2/SSB/LARP4/ZFR/DDX60/HNRNPA1/DDX1/MSI2/DAZAP1/CBX4/IFIT5/PNPT1/HNRNPH1/RIGI/DDX60L	0
Eczema	GO:0009408	response to heat	0.0828478193820246	BAG3/HSPA1B/RBBP7	0
Allergic disease	GO:0000302	response to reactive oxygen species	0.0830762707719768	FOS/SOD2/MAP3K5/CHUK/MDM2/SESN1/TNFAIP3/TXN/PRDX3/RIPK1/BCL2/MYB/BNIP3/GCH1/STAT1/OSER1/UCP2/PXN/PRDX1/SOD1/HIF1A/KLF2/TOP2B/CAPN2/SMPD3/STK24/FOXO3/CASP3/ATM/PRDX5	2
Allergic disease	GO:1902042	negative regulation of extrinsic apoptotic signaling pathway via death domain receptors	0.0830762707719768	HMGB2/TNFAIP3/CFLAR/ICAM1/RFFL/BCL2L1/DDX3X	0
Eczema	GO:0016235	aggresome	0.0831819493726227	BAG3/HSPA1B	0
Ulcerative colitis	GO:0044772	mitotic cell cycle phase transition	0.0832409465415524	SIN3A/CALM3/KDM8/SMC5/DONSON/KIF14/CALM1/BCL2/CENPF/MELK/RAD21/DBF4/CCNG1/USP47/CCND3/KNL1/EIF4G1/RBL2/HECW2/RCC2/CASP2/NAE1/PHF10/CCNY/NOP53/RNASEH2B/TPR/BIRC5/CCND2/BRCA1/CDK5RAP2/DLG1/CDK2/CENPJ/INIP/FBXO5/SMARCD1/TRIP13/STIL/ARID1B/BCAT1/PHB2/RBL1/CDC25C/WEE1/NDC80/GSPT1/BUB1B/NUF2/RGCC/CUL2/PKIA/GIGYF2/IER3/CRLF3/ECD/ITGB1/CHMP2A/RPS27L/TRIAP1/XPC/PSME2/RRM2B/RAD51C	4
Rheumatoid arthritis	GO:0051017	actin filament bundle assembly	0.0832500106583501	HSP90B1/RDX/ACTG1/ZEB2/CD47/RAC1/LIMD2/PFN1/PTGER4/ACTN1/RGCC/BRAF/STMN1/FLNA/S1PR1/PXN/AIF1/TGFBR1/FSCN1/ZYX	0
Primary sclerosing cholangitis	GO:2001237	negative regulation of extrinsic apoptotic signaling pathway	0.0832842215261043	HMGB2/PSME3/TNF/EYA3/RFFL/CTNNA1/CSF2/TNFAIP3	4
Ulcerative colitis	GO:0030901	midbrain development	0.0834631782447349	SOS1/CALM3/CALM1/YWHAH/MBP/CCDC14/YWHAE/HSPA5/KDM7A/GNB4/SEC16A/UQCRQ/ATP5PF/NR4A2	0
Ulcerative colitis	GO:1902903	regulation of supramolecular fiber organization	0.0834631782447349	GPR65/LIMA1/ARPC2/BMERB1/PFN1/TMSB4X/TPX2/ARPC5/CCR7/HCLS1/CAPZB/ATXN7/FCHSD2/STMN1/ITGB1BP1/CDK5RAP2/PIK3R1/FKBP4/DLG1/RPS3/ROCK1/NME7/PTGER4/S100A10/BRAF/HAUS6/ACTG1/CFL2/ARFIP2/DIAPH3/SPTAN1/PDE4DIP/SSH2/PRKCE/CKAP2/PFDN2/PFDN4/RGCC/INPP5K/HSPA1A	0
Allergic disease	GO:0030041	actin filament polymerization	0.0835664802963806	GRB2/NCK2/ARPC2/CYFIP2/CORO1A/HCLS1/TMOD3/TTC17/MEGF9/ARPC3/PSTPIP1/RDX/FCHSD2/PRKCE/ADD3/ARF6/JAK2/SPTBN1/ADD1/ARFGEF1/BIN1/CDC42EP3/PSTPIP2	0
Allergic disease	GO:0044092	negative regulation of molecular function	0.0835664802963806	NDFIP1/PPP1R15A/DUSP22/ADAR/IFIT2/LEF1/CHUK/RPS6KA3/IFI6/CDKN1A/GADD45A/SP100/PKIA/ATP2B4/G3BP2/PHB2/FKBP1A/PPIA/PDCD4/PTPRJ/CALM3/TNFAIP3/PRDX3/PXK/SPOCK2/ZNF593/HABP4/B2M/PPARA/SUFU/TMBIM6/RFFL/RCC2/CAMK2D/WNK1/TAX1BP1/RDX/RALB/DDX3X/SERPINE2/GNAI3/PAK2/PRKCE/ADARB1/NLRC3/TRIM21/PARP9/IFIT1/IFI16/CAB39/BHLHE40/TIPRL/JAK2/CSTB/MACROH2A1/LGALS3/CORO1C/PKIG/HES1/CD44/HAVCR2/FOXP3/PPARG/IL10/STK38/ARFGEF1/CALM2/PRMT2/TRIB2/GPR35/HEXIM1/BIN1/PTEN/EGLN1/ITGB1BP1/TIMP1/NOL3/COMMD6/PTPN22/ITGA4/RPS7/SUMO3	4
Celiac disease	GO:0032944	regulation of mononuclear cell proliferation	0.0837239408761653	TNFRSF14/DLG1/PNP/MARCHF7/PRKAR1A/HLA-DRB1	9
Ankylosing spondylitis	GO:0001664	G protein-coupled receptor binding	0.0841535749261194	TYK2/CCL3/CCL4/XCL1/HSPA1B/PHB1/JAK1/ARRB2/PDE4D/RTP4/GRK3/PSMC5/S1PR1/CCL5/JAK2/GNA12/CKLF/GRK2/ADA2/DVL3/GNAS/NHERF1	0
Type 1 diabetes	GO:0030522	intracellular receptor signaling pathway	0.0843301052959198	EIF2AK2/OAS1/ASXL2/IFIH1/UFD1/PHB2/LBH/NR3C1/CSNK1A1/TRIM25/HSPA1B/NR4A1/BIRC3/PHB1/EZH2/PLCG2/HMGB1/STAT3/TNFAIP3/RFTN1/OASL/DDX60/CALR/YWHAE/KLF2/TNIP2/TAX1BP1/RSAD2/MAPK1/NEK7/FABP5/SIRT1/PELI1/GBP5/IPO5/CARD8/DDX17/RORA/NCOA4/TRERF1/CYLD/TASL/RIGI/VDR	5
Inflammatory bowel disease	GO:0002701	negative regulation of production of molecular mediator of immune response	0.0843371546771121	CD96/NDFIP1/XCL1/TNF/JAK3/TGFB1/TMBIM6/FOXP3	0
Inflammatory bowel disease	GO:0032633	interleukin-4 production	0.0843371546771121	PRKCQ/HLA-E/NDFIP1/LEF1/FOXP3/LGALS9/CLECL1P/DDIT3	2
Inflammatory bowel disease	GO:0032673	regulation of interleukin-4 production	0.0843371546771121	PRKCQ/HLA-E/NDFIP1/LEF1/FOXP3/LGALS9/CLECL1P/DDIT3	2
Inflammatory bowel disease	GO:0060711	labyrinthine layer development	0.0843371546771121	ZFP36L1/SOCS3/JUNB/LEF1/MAP2K1/GGNBP2/MAPK1/SPINT2	2
Inflammatory bowel disease	GO:1902229	regulation of intrinsic apoptotic signaling pathway in response to DNA damage	0.0843371546771121	MARCHF7/TRIAP1/CD74/BCL2/USP47/TPT1/SIRT1/SKIL	0
Ulcerative colitis	GO:0051701	biological process involved in interaction with host	0.0844619242165211	BECN1/TNFRSF14/LGALS1/PPIA/ITGB7/SLC3A2/SLC7A1/HSP90AB1/DPP4/CTSB/TFRC/RAB7A/SLC1A5/TRIM38/UVRAG/KPNA3/ILF3/CD80/LGALS9/CHMP5/LY6E/IFIT1/PLSCR1/HSPA1A/ITGB1/CHMP2A	3
Ulcerative colitis	GO:0070201	regulation of establishment of protein localization	0.0844619242165211	PRKCB/TGFB1/HIF1A/NPEPPS/KCNN4/HSP90AA1/TMEM97/HCLS1/PPIA/PCM1/PCK2/RACK1/CD38/INSIG1/OAZ1/HUWE1/SLC7A11/RAN/GCC2/FBXW7/RUFY3/ANP32B/CCT3/CCT2/PDCD10/SP100/TMEM30A/ENY2/TPR/UBE2L3/ITGB1BP1/YWHAE/UBAC2/MIDN/CEP120/PIK3R1/MAVS/DMAP1/EDEM1/SORL1/CENPJ/LRRC8A/CCT5/SLC25A22/ORAI1/ARIH2/CCT4/TM9SF4/MIEF1/ZFAND1/TNF/BMAL1/PRKCE/DNAJA1/PRKAR1A/INPP5K/PKIA/TXN/IL1A/TM7SF3/RSAD2	0
Ulcerative colitis	GO:0044839	cell cycle G2/M phase transition	0.0844619242165211	SIN3A/CALM3/KDM8/DONSON/KIF14/CALM1/CENPF/MELK/RAD21/CCNG1/USP47/NPM1/RCC2/NAE1/CCNY/NOP53/RNASEH2B/BRCA1/CDK2/INIP/FBXO5/CDC25C/WEE1/NDC80/PKIA/IER3/RRM2B/RAD51C	1
Ulcerative colitis	GO:0010389	regulation of G2/M transition of mitotic cell cycle	0.0844619242165211	SIN3A/DONSON/KIF14/CENPF/RAD21/CCNG1/USP47/RCC2/NAE1/NOP53/RNASEH2B/BRCA1/CDK2/INIP/FBXO5/CDC25C/WEE1/PKIA/IER3/RRM2B/RAD51C	2
Rheumatoid arthritis	GO:0002102	podosome	0.0845337903500952	PALLD/ADAM8/LPXN/CTTN/CD2AP/SH3GL1/TPM4/FSCN1	1
Rheumatoid arthritis	GO:0000139	Golgi membrane	0.0845337903500952	ITM2B/MAP4K2/PJA2/HLA-DPA1/BLZF1/HLA-E/NDFIP1/HLA-DRA/IL15RA/ATF6/ZDHHC20/AP1S2/GBP4/CD74/HLA-A/COPB1/COG5/CSGALNACT2/HLA-B/DHCR24/LEPROT/HLA-C/CHST11/RAB9A/FNDC3A/B2M/ARF1/EXT1/ADAM10/RAB12/AP1B1/SVIP/MAN2A1/MGAT4A/MFNG/GALNT10/GBP5/HUWE1/ENTPD4/ATP6AP1/TMEM87B/RAB14/GNAI3/ATP6V1F/IFNGR2/B4GALT5/NDFIP2/DENND5A/SURF4/LDLRAD4/CHSY1/GNPTAB/HLA-DQA1/ARF4/CD59/HLA-DPB1/CLCC1/ERC1/GBP1/FURIN/FUT8/HS3ST3B1/GLG1/HLA-DQB1/PGAP2/VTI1A/DOP1B/SLC50A1/LFNG/HLA-DQB2/HLA-DRB1/AP1G2/SLC35B2	0
Psoriasis	GO:0070227	lymphocyte apoptotic process	0.08455349010713	PRELID1/BCL3/CASP7/IL7R/KIFAP3/CHEK2/NFKBIZ/BCL2/ADAM8/DOCK8/IL2RA/PKN1/BCL11B/PRKCQ/JAK3/CD3G/BCL2L11	3
Psoriasis	GO:1903522	regulation of blood circulation	0.08455349010713	CALM1/YWHAE/ZMPSTE24/HSP90AA1/CALM2/ATP2A2/ADD3/ANK2/EPAS1/TMEM65/P2RX4/PDE4D/ITGB1/HBEGF/MDM2/ATP1A1/HRH2	3
Primary sclerosing cholangitis	GO:0002440	production of molecular mediator of immune response	0.0845938177839679	PHB2/LAPTM5/HLA-E/NDFIP1/MLH1/TNF/TFRC/CD74/MALT1/HLA-A/B2M/MSH2/TNFRSF4/RIGI/ARID5A	2
Inflammatory bowel disease	GO:0010563	negative regulation of phosphorus metabolic process	0.0846276960204341	IQGAP1/PTPRC/FKBP1A/PPIA/PDCD4/PTPRJ/NNT/NCK2/TNF/STAT3/SOCS3/TGFB1/CTDSP2/WARS1/ARRB2/CALM1/DDIT4/EIF4G1/NPM1/TFAP4/NIBAN1/PARP14/YWHAE/PRDX3/PLK1/TERF2IP/DUSP22/PKIA/GGNBP2/PTPN2/SIRT1/PDE4D/IPO5/PPP2R5A/ENSA/MVP/MEN1/CDKN1A/SOCS1/ADAR/IER3	1
Systemic lupus erythematosus	GO:2000106	regulation of leukocyte apoptotic process	0.0846356472343655	IRF7/ST6GAL1/BCL11B/PRKCQ/JAK3/CD3G	4
Type 1 diabetes	GO:0071559	response to transforming growth factor beta	0.084731355657159	ZEB1/FKBP1A/NR3C1/ZFP36L1/HSPA5/XCL1/STAT3/NFKBIZ/ZEB2/ARID4B/ARID4A/CHST11/TRIM33/DUSP22/HIPK2/OGT/USP9X/SOX5/ARRB2/SIRT1/YES1/SIN3A/CFLAR/MEN1/ACTA2/PDCD5/LPXN/FUT8	4
Type 1 diabetes	GO:1901654	response to ketone	0.0847957913632049	PTPRC/CD38/NR3C1/PSPH/TFAP4/SLC39A9/ATP5F1A/CALR/AIFM1/KLF2/VPS54/FOXP3/SMYD3/DDIT4/SIRT1/SIN3A/CFLAR/CDKN1A/NCOA4/TRERF1/HNRNPD/UCP2/GPI/FDX1	2
Type 1 diabetes	GO:0070231	T cell apoptotic process	0.0847957913632049	PRKCQ/IL2RA/ARG2/IL7R/KIFAP3/CHEK2/BCL2/ADAM8/DOCK8/ADA/FASLG/BCL11B/LGALS9	4
Ankylosing spondylitis	GO:0014823	response to activity	0.084811202332369	ZEB1/SOD2/ITGA2/METRNL/ATP5F1A/HIF1A/CXCR4/IL10/FOS/GCLM	0
Ankylosing spondylitis	GO:0045123	cellular extravasation	0.084811202332369	CD47/EXT1/ADAM8/ITGB1/ITGA4/SPN/GCNT1/PIK3CG/ITGB7/SELL	0
Ankylosing spondylitis	GO:0045620	negative regulation of lymphocyte differentiation	0.084811202332369	IRF1/TMEM131L/ID2/HMGB1/CTLA4/FOXP3/PTPN2/SOCS1/LAG3/JAK3	0
Ankylosing spondylitis	GO:0051893	regulation of focal adhesion assembly	0.084811202332369	ACTG1/RCC2/DUSP22/RAC1/MAP4K4/CORO1C/PTPRJ/TLN1/PTEN/ITGB1BP1	0
Ankylosing spondylitis	GO:0090109	regulation of cell-substrate junction assembly	0.084811202332369	ACTG1/RCC2/DUSP22/RAC1/MAP4K4/CORO1C/PTPRJ/TLN1/PTEN/ITGB1BP1	0
Multiple sclerosis	GO:0033209	tumor necrosis factor-mediated signaling pathway	0.0848451114637225	BIRC3/TNFAIP3/NFKBIA/LAPTM5/HSPA1A/TNFRSF18/TNF/TNFRSF14/TXNDC17/HSPA1B/RFFL/STAT1/TNFRSF4	5
Multiple sclerosis	GO:0038061	non-canonical NF-kappaB signal transduction	0.0848451114637225	BIRC3/NFKBIA/PHB2/LAPTM5/PDCD4/LITAF/BCL3/RELB/REL/TNF/MALT1/CD27/LGALS9	2
Psoriasis	GO:0010564	regulation of cell cycle process	0.084949393287681	RAD51C/ANAPC1/CALM1/GTSE1/PLK1/CENPF/TPX2/CENPE/ZMPSTE24/TMOD3/SPDL1/EIF2AK4/ANAPC11/CDK2/CSNK2A1/SMC4/RANBP1/DLGAP5/MKI67/RBL2/KIF23/CALM2/TTK/CDC20/KIF14/KIF11/MSH2/BUB3/ZFP36L2/CDCA8/CDCA2/BIRC5/FEN1/KIF2C/BAZ1B/HSPA1B/PKIA/ID2/RIOK2/TFAP4/CDK6/EZH2/RCC2/PLCG2/RDX/SMC5/USP47/CHEK2/KMT2E/CALR/ARID1B/BCL2/PHIP/CDC25A/CTNNB1/FOXN3/PKN2/RRM2B/SMARCD1/PSME1/CDK2AP2/CENATAC/ZFP36L1/FGFR1/SIRT1/EIF4G1/BLM/TFDP1/SIN3A/SLF2/CCNH/LSM10/RRM2/PHB2/CLTC/BRD7/ATRX/DYNC1LI1/BABAM1/MIIP/CDKN1A/RPS27L/MDM2/TRIAP1/ATM/DTX3L/CDCA5/USP19/PSMG2/NOP53/PPP2CA	0
Multiple sclerosis	GO:0072332	intrinsic apoptotic signaling pathway by p53 class mediator	0.0850077437629571	BAG6/MDM2/HINT1/MARCHF7/TRIAP1/BCL3/RPS27L/RRM2B/CD74/PMAIP1/MSH2	9
Rheumatoid arthritis	GO:0009725	response to hormone	0.0852446879517633	TYK2/OSBPL8/AHCYL1/PTPRC/CD38/INSIG1/PHB2/RBBP5/LBH/PRKCQ/HMGB2/PDCD4/NR3C1/CTSB/MDM2/TRIM25/ZFP36L1/HSPA1B/TNF/BTG2/EGR2/TGFBR3/MEAK7/NR4A1/TFAP4/PHB1/ITGA2/RDX/STAT3/ATP5F1A/TCF12/DHCR24/NFE2L2/CALR/ARID1B/JAK1/AIFM1/FOSL2/LEPROT/BCL2/VPS54/STAT4/PHIP/SOCS2/RAN/OGT/MAPK1/SMYD3/UBE2L3/PTPN2/DDIT4/SIRT1/XBP1/STC2/SIK2/SOCS3/C2CD5/CTSD/SERPINB9/SOS2/MBD5/CFLAR/DDX17/REST/CDKN1A/PELP1/HSPA1A/HSP90AA1/GNAI2/PRKAR1A/UCP2/SOCS1/ATP1A1/STAT5B/PTGER4/ARID1A/LTA4H/PTPRA/BRAF/JAK2/STAT6/PPARG/PRMT2/STK39/TRERF1/PXN/PRKCA/PRKCE/SMARCA4	7
Primary sclerosing cholangitis	GO:0043408	regulation of MAPK cascade	0.0852598651303457	MAP4K2/PHB2/PEBP1/PJA2/LAPTM5/LBH/PPIA/NBR1/RAP1B/PDCD4/SLA/GPR183/PTPRJ/ACTA2/TNF/ARRB2/CD74/MAP4K1/DUSP4/GBP1/ERP29/HMGB1/MAP4K4/HLA-DRB1/LGALS9	4
Multiple sclerosis	GO:0019082	viral protein processing	0.0852665901838274	CSNK1A1/PRMT1/GSK3A/PARP16/FUT8/PARP9	0
Multiple sclerosis	GO:0032633	interleukin-4 production	0.0852665901838274	PRKCQ/HLA-E/NDFIP1/LEF1/HLA-DRB1/LGALS9	2
Multiple sclerosis	GO:0032673	regulation of interleukin-4 production	0.0852665901838274	PRKCQ/HLA-E/NDFIP1/LEF1/HLA-DRB1/LGALS9	2
Multiple sclerosis	GO:0070372	regulation of ERK1 and ERK2 cascade	0.0852665901838274	CCL3/CCL4/PHB2/RAP1B/GPR183/PRKCA/TGFB1/ACTA2/TNF/ARRB2/CD74/TNIP1/DUSP4/GBP1/HMGB1/HLA-DRB1/LGALS9	2
Rheumatoid arthritis	GO:0001667	ameboidal-type cell migration	0.0852818273417774	IQGAP1/CAP1/ACTA2/TNF/GLUL/TGFBR3/NR4A1/RCC2/PLCG2/ITGA2/HMGB1/ATP5F1A/NFE2L2/CALR/ATP5F1B/ZEB2/PDCD6/AKT3/PKN2/RAC1/ARID5B/FGFR1/P2RX4/SIRT1/PFN1/ITGB1/HBEGF/ARHGDIB/GADD45A/LPXN/MTA2/MAP4K4/MACF1/MECP2/RGCC/BRAF/IFNG/ILK/PPARG/FUT8/PXN/HIF1A/PRKCA/TGFBR1/PRKCE/SP100	2
Ankylosing spondylitis	GO:0002700	regulation of production of molecular mediator of immune response	0.0853070181156395	CD96/PTPRC/IL4/XCL1/PHB1/PLCG2/TMBIM6/HLA-A/DENND1B/RSAD2/TNFRSF4/B2M/FOXP3/DDX1/SIRT1/MAPKAPK2/XBP1/LAPTM5/ARID5A/MZB1/CGAS/IL10/TNFRSF14/JAK3/TWIST1/TNFRSF1B	5
Type 1 diabetes	GO:0070232	regulation of T cell apoptotic process	0.0854391981400788	PRKCQ/ARG2/IL7R/KIFAP3/BCL2/ADAM8/DOCK8/ADA/BCL11B/LGALS9	4
Primary biliary cholangitis	GO:0008285	negative regulation of cell population proliferation	0.0854917545192151	TNFAIP3/IRF1/SF1/CDKN1A/CD80/VDR/STAT3/RUNX3/IL12A/TES/KMT2A/TP53/SOD2/HLA-E/IL2RA/SMYD2/MORC3/ABI1/AMBRA1/PPP2R5C/RGCC/HAVCR2/AGTPBP1/JAK2/IFNG/ILK/TGFBR3/PPM1D/PPARG/AIF1/CTLA4/PRNP/TGFBR1/TP53INP1/FTH1/HLA-DRB1/MED31/CDK6/CTNNA1/STAT1/AKIRIN1/B2M/BCL11B/LGALS9/IFT57	6
Inflammatory bowel disease	GO:0030888	regulation of B cell proliferation	0.0854929327535277	PTPRC/CD38/GPR183/IL21/ADA/TFRC/CD74/BCL2/CTLA4/TNFRSF4/PELI1/CDKN1A	1
Inflammatory bowel disease	GO:0042509	regulation of tyrosine phosphorylation of STAT protein	0.0854929327535277	IL21/IL6ST/IL23R/IL23A/TNFRSF18/TNF/SOCS3/PARP14/GGNBP2/PTPN2/SOCS1/PARP9	1
Inflammatory bowel disease	GO:0032692	negative regulation of interleukin-1 production	0.0854929327535277	ARRB2/RAD21/TNFAIP3/CARD8/ELF4/SERPINB1	1
Inflammatory bowel disease	GO:0045063	T-helper 1 cell differentiation	0.0854929327535277	JAK3/RELB/LEF1/HMGB1/NFKBIZ/STAT4	1
Inflammatory bowel disease	GO:1902036	regulation of hematopoietic stem cell differentiation	0.0854929327535277	EIF2AK2/HSPA9/CDK6/NFE2L2/N4BP2L2/PUS7	0
Inflammatory bowel disease	GO:2000318	positive regulation of T-helper 17 type immune response	0.0854929327535277	TYK2/PRKCQ/IL23R/IL23A/MALT1/NFKBIZ	0
Primary sclerosing cholangitis	GO:0045620	negative regulation of lymphocyte differentiation	0.0855024381182043	TMEM131L/CBFB/CD74/HMGB1/CTLA4/IRF1	0
Systemic lupus erythematosus	GO:0002697	regulation of immune effector process	0.0855244143379145	PYCARD/GPI/RPS19/IL4R/HLA-E/TNFRSF14/B2M/VAV1/CD96/JAK3/PTPRC/IL12RB1	9
Type 1 diabetes	GO:0101002	ficolin-1-rich granule	0.0856600692548359	YPEL5/PPIA/CTSB/ACTR10/HSPA1B/GUSB/HMGB1/EEF1A1/COPB1/ITGAX/FTH1/MAPK1/RAC1/ILF2/APEH/ADAM8/DYNLT1/LAMP2/HUWE1/CTSD/ITGB2/PSMB7/ARPC5/MVP/GSDMD/GPI/PGAM1/CTSS	5
Type 1 diabetes	GO:0097190	apoptotic signaling pathway	0.0857503537849781	IFI6/PTPRC/CD38/PPIA/HMGB2/BAG6/CYCS/MDM2/HINT1/NCK2/PSME3/MLH1/MARCHF7/HSPA1B/SOD2/TPT1/TMBIM6/USP47/TNFAIP3/JMY/CHEK2/NFE2L2/NFKBIZ/PDCD6/AIFM1/BCL2/PHIP/CTNNB1/EIF5A/HIPK2/RRM2B/SLC25A5/MAP3K5/FGFR1/PTPN2/DDIT4/P2RX4/STK4/FHIT/SIRT1/XBP1/CTSC/NOL3/CASP8AP2/CFLAR/MAGED1/CDKN1A/BLOC1S2/RPS27L/SP100/BNIP3L/SHISA5/PDCD5/LCK/ZC3HC1/CYLD/TRIAP1/CD70/BBC3/TNFRSF10B/EYA3/ERP29/RFFL/FASLG/CTNNA1/CD74/CSF2/MSH2/CTSS/IFI27	6
Allergic disease	GO:0030833	regulation of actin filament polymerization	0.0860694190670354	GRB2/NCK2/ARPC2/CYFIP2/CORO1A/HCLS1/TMOD3/MEGF9/ARPC3/RDX/FCHSD2/PRKCE/ADD3/ARF6/SPTBN1/ADD1/ARFGEF1/BIN1/CDC42EP3	0
Allergic disease	GO:0019362	pyridine nucleotide metabolic process	0.0860694190670354	CD38/NNT/STAT3/VCP/PGAM1/PPARA/LDHA/DDIT4/DHTKD1/MDH2/IDH2/KCNAB2/ALDOC/MDH1/PARP9/OGDH/UCP2/PKM/PGK1/HIF1A/MACROH2A1/TPI1/ME2/NMRK1/PFKP	0
Allergic disease	GO:0046496	nicotinamide nucleotide metabolic process	0.0860694190670354	CD38/NNT/STAT3/VCP/PGAM1/PPARA/LDHA/DDIT4/DHTKD1/MDH2/IDH2/KCNAB2/ALDOC/MDH1/PARP9/OGDH/UCP2/PKM/PGK1/HIF1A/MACROH2A1/TPI1/ME2/NMRK1/PFKP	0
Type 1 diabetes	GO:2001237	negative regulation of extrinsic apoptotic signaling pathway	0.0860740270178948	IFI6/HMGB2/PSME3/HSPA1B/TNFAIP3/BCL2/PHIP/NOL3/CFLAR/ZC3HC1/EYA3/RFFL/CTNNA1/CSF2	4
Psoriasis	GO:0009261	ribonucleotide catabolic process	0.0860775597051632	OGT/SUCLG2/PNP/PKM/LDHA/TPI1/GAPDH/STAT3/DHTKD1/DPYD/UPP1/DDIT4/PDE8A/PDE4D/ENTPD4/PFKP/PGK1/UCP2/EP300/PPP2CA/GPI	0
Psoriasis	GO:0071887	leukocyte apoptotic process	0.0860775597051632	PRELID1/CASP3/BCL3/CASP7/IL7R/KIFAP3/CHEK2/NFKBIZ/ITPKB/BCL2/ADAM8/SIRT1/DOCK8/IL2RA/SELENOS/PKN1/BCL11B/PRKCQ/JAK3/CD3G/BCL2L11	4
Crohns disease	GO:0001503	ossification	0.0863239420078694	ISG15/NBR1/SYNCRIP/TOB2/PPP3CA/RRAS2/JUNB/VDR/TOB1/HIF1A/SUFU/CDK6/PHB1/IL6ST/ATP5F1B/FOSL2/RFLNB/BCL2/CTNNB1/MEF2D/MAPK1/EXT1/IARS1/SRGN/HSPE1/RBMX/REST/MEN1/RPL38/BCOR/CSF1/ADAR/KLF10/TNF/EGR2	3
Inflammatory bowel disease	GO:0002363	alpha-beta T cell lineage commitment	0.0863767169810734	IL23R/IL23A/STAT3/SOCS3/BCL2/JAK1/FOXP3	1
Inflammatory bowel disease	GO:0034138	toll-like receptor 3 signaling pathway	0.0863767169810734	OAS1/TNF/FLOT1/TNFAIP3/RFTN1/TNIP2/PELI1	0
Inflammatory bowel disease	GO:0036336	dendritic cell migration	0.0863767169810734	GPR183/CCR7/HMGB1/CALR/EXT1/DOCK8/LGALS9	1
Inflammatory bowel disease	GO:1901658	glycosyl compound catabolic process	0.0863767169810734	ADA/GUSB/DPYD/UPP1/ADAL/GLA/APOBEC3C	2
Asthma	GO:0032479	regulation of type I interferon production	0.0864043856860451	UFD1/ZC3HAV1/POLR3G/PLCG2/IFIH1/CGAS/DDX3X/TRIM56/NLRC3/TRIM21/OTUD5/OAS1/OAS2/OAS3/XAF1/ISG15/STAT1/RIGI/IRF7	1
Asthma	GO:0032606	type I interferon production	0.0864043856860451	UFD1/ZC3HAV1/POLR3G/PLCG2/IFIH1/CGAS/DDX3X/TRIM56/NLRC3/TRIM21/OTUD5/OAS1/OAS2/OAS3/XAF1/ISG15/STAT1/RIGI/IRF7	1
Asthma	GO:0008625	extrinsic apoptotic signaling pathway via death domain receptors	0.0864043856860451	ATF3/BLOC1S2/SP100/TNFRSF10B/TNFAIP3/CFLAR/PMAIP1/BCL2/ICAM1/RFFL/DEDD/BCL2L1/DDX3X	0
Crohns disease	GO:0032102	negative regulation of response to external stimulus	0.0864272743893136	OAS1/ISG15/CD96/PTPRC/HLA-E/RPS19/NDFIP1/IL2RA/ZFP36/STAT3/SOCS3/TGFB1/SERPINE2/METRNL/PARP14/HLA-A/TNFAIP3/HLA-B/EIF4E2/FOXP3/PTPN2/LDLR/ARRB2/YES1/SERPINB9/CARD8/ELF4/RORA/GPR18/LGALS9/OAS3/AIF1/CYLD/ADAR/USP18/IFI16/GIGYF2/IER3/TNF	0
Crohns disease	GO:0001776	leukocyte homeostasis	0.0864272743893136	GPR183/IL2RA/JAK3/SOS1/HIF1A/GPR174/IL7R/HMGB1/TNFAIP3/ITPKB/BCL2/FOXP3/DOCK10/CCNB2/SOS2/LGALS9/CSF1/SLC7A11	2
Crohns disease	GO:0046718	symbiont entry into host cell	0.0864272743893136	CTSB/TRIM25/CD4/HSPA1B/PHB1/ITGA2/HMGB1/TNFRSF4/LDLR/DYNLT1/SNX3/ITGB1/LGALS9/TRIM22/HSPA1A/LY6E/PLSCR1/CD81	4
Rheumatoid arthritis	GO:0032588	trans-Golgi network membrane	0.0866211862785918	HLA-DPA1/HLA-DRA/AP1S2/RABEPK/CD74/COG5/VPS54/RAB9A/AP1B1/BPNT2/HLA-DQA1/HLA-DPB1/HLA-DQB1/VTI1A/HLA-DQB2/HLA-DRB1	0
Rheumatoid arthritis	GO:0030136	clathrin-coated vesicle	0.0866211862785918	HLA-DPA1/HLA-DRA/TFRC/AP1S2/CD74/IL7R/TBC1D5/DENND1B/CTLA4/ADAM10/RAB12/LDLR/AP1B1/SNX3/ATP6AP1/HBEGF/SYNRG/RAB14/ATP6V1F/CD3G/GAD1/HLA-DQA1/HLA-DPB1/FURIN/ATP6V0A1/HLA-DQB1/VTI1A/HLA-DQB2/HLA-DRB1/AP1G2	0
Ulcerative colitis	GO:0009199	ribonucleoside triphosphate metabolic process	0.0867192903400179	STAT3/TGFB1/HIF1A/TMSB4X/ENO1/LDHA/DDIT4/TPI1/OGT/ATP5MC3/PGAM1/NDUFV2/GPI/RAN/PFKP/NDUFC1/CTPS1/NME1/ATP5F1E/ZBTB20/ATP5F1B/PGK1/NDUFB6/GAPDH/NME7/ATP5MF/NDUFAB1/ATP5ME/AK4/ATP5PF/DHTKD1/FIGNL1/SDHB/GNAI3/HSPA1A/IER3/OLA1	0
Crohns disease	GO:0002027	regulation of heart rate	0.0867569881446581	MDM2/RANGRF/ATP2A2/ANK2/YWHAE/EPAS1/PDE4D/TNF	4
Crohns disease	GO:0002701	negative regulation of production of molecular mediator of immune response	0.0867569881446581	CD96/NDFIP1/XCL1/JAK3/TGFB1/TMBIM6/FOXP3/TNF	0
Crohns disease	GO:0060711	labyrinthine layer development	0.0867569881446581	SOCS3/JUNB/MAP2K1/GGNBP2/MAPK1/ZFP36L1/SPINT2/GRB2	2
Crohns disease	GO:1990000	amyloid fibril formation	0.0867569881446581	FKBP1A/MDM2/FUS/B2M/USP9X/LDLR/HNRNPA1/PFDN4	0
Psoriasis	GO:0010720	positive regulation of cell development	0.0868340547926815	PTPRC/ASPM/DHX36/TESPA1/EVI2B/XBP1/IL2RG/HMGB1/XRCC5/PNP/CYLD/TNFRSF1B/IL23A/NAP1L1/ID2/IL7R/SERPINE2/MAP2K1/IL6ST/NFKBIZ/ARID1B/ITPKB/BCL2/CTNNB1/SMARCD1/FOXP3/ZFP36L1/ZBTB1/ADAM8/MAN2A1/DICER1/EIF4G2/IL2RA/ITGB1/KDM1A/MYB/BRD7/CSF1/SOCS1/FOS/TNFSF9/TIAM1/IL4R/EEIG1/LEF1/IL12RB1/GDI1/HLA-DRB1/RELA	4
Rheumatoid arthritis	GO:0008015	blood circulation	0.086977375652489	CD38/MDM2/PTPRJ/RANGRF/ATP2A2/ACTA2/TNF/MANF/ADA/ID2/SOD2/ANK2/ZEB2/YWHAE/KLF2/EPAS1/EXT1/TMEM65/P2RX4/YES1/PDE4D/ITGB1/HBEGF/IER3/HSP90AA1/ATP1A1/CXCR4/MECP2/CAMK2D/ERAP2/PPARG/FLNA/CHD7/STK39/IMMP2L	2
Allergic disease	GO:0006812	monoatomic cation transport	0.0870654457883195	NDFIP1/KCNQ5/NDUFA4/FTH1/ITPR2/CORO1A/ATP2B4/UQCRFS1/VMP1/COX5A/PHB2/ATP5MC1/FKBP1A/P2RX5/UQCR10/NNT/RANGRF/CALM3/SLC48A1/CD4/MLLT6/TPT1/PLCG2/CXCR4/ATP5F1A/ATP5MC3/BCL2/B2M/BEST1/ATP5ME/ATP5MF/SLC2A9/TMBIM6/CAMK2D/SLC15A4/UQCRH/PMPCB/SLC39A9/WNK1/SLC25A5/SFXN1/TRPC4AP/PTPN6/SERPINE2/KCNAB2/PRKCE/ATP5F1E/CAB39/UCP2/CD84/CCL5/TSPO/SLC5A3/ATP13A2/LGALS3/PIK3CG/AHNAK/TPCN1/HES1/CD63/PGRMC2/CALM2/SLC20A1/GPR35/PML/ATP1A1/ISCU/BIN1/ANK2/NHERF1/ATP5PD/SLC41A2/YWHAH/ATP6AP2/NOL3/PTPN3	1
Allergic disease	GO:0006979	response to oxidative stress	0.0870654457883195	FOS/SOD2/MAP3K5/SELENOS/CHUK/MDM2/SESN1/RRM2B/BRF2/CD38/PPIA/HSPA1A/MTF1/GCLM/TNFAIP3/TXN/PRDX3/EPAS1/RIPK1/BCL2/CHCHD2/MYB/BNIP3/GCH1/SP1/CYB5B/PNPT1/STAT1/OSER1/UCP2/ARL6IP5/PXN/PRDX1/JAK2/ATP13A2/SOD1/HIF1A/KLF2/TOP2B/NDUFA12/MACROH2A1/CAPN2/BMAL1/SLC25A24/SMPD3/STK24/FOXO3/FUT8/CASP3/ATM/PRDX4/PRDX5/STX2	2
Allergic disease	GO:0002695	negative regulation of leukocyte activation	0.0871383997875363	NDFIP1/IL2RA/PELI1/DUSP22/SYT11/LAPTM5/HMGB1/HLA-E/MARCHF7/TNFAIP3/JAK3/LGALS9/PTPN6/CD84/SPN/CTLA4/TWSG1/LAG3/LGALS3/PAG1/HAVCR2/FOXP3/IL10/TNFRSF14/CASP3/ATM/PTPN22	5
Ankylosing spondylitis	GO:0007204	positive regulation of cytosolic calcium ion concentration	0.0871571064384001	TMBIM6/HMGB1/BCL2/P2RX4/JAK2/CXCR4/CD38/SPPL3/PIK3CG/NPTN/CCR4/GPR35/PML/P2RX5	1
Ankylosing spondylitis	GO:0010466	negative regulation of peptidase activity	0.0871571064384001	IFI6/SERPINE2/USP47/NOL3/LAMP3/SERPINB9/CARD8/CARD16/CSNK2A1/TRIAP1/CSTB/CD44/BIN1/TIMP1	0
Ankylosing spondylitis	GO:0061515	myeloid cell development	0.0871571064384001	TNFSF11/FLVCR1/KLF2/ARID4A/ABI1/NEMP1/ATP6AP1/LYAR/MYB/NRROS/RAC2/PTPN6/EVI2B/WASF2	0
Ankylosing spondylitis	GO:0000303	response to superoxide	0.0871571064384001	SOD2/NFE2L2/PRDX1/UCP2/GCH1/SOD1	0
Ankylosing spondylitis	GO:0000305	response to oxygen radical	0.0871571064384001	SOD2/NFE2L2/PRDX1/UCP2/GCH1/SOD1	0
Ankylosing spondylitis	GO:0001953	negative regulation of cell-matrix adhesion	0.0871571064384001	RCC2/DUSP22/MAP4K4/CORO1C/PTEN/ITGB1BP1	0
Ankylosing spondylitis	GO:0045063	T-helper 1 cell differentiation	0.0871571064384001	LEF1/HMGB1/NFKBIZ/STAT4/SPN/JAK3	1
Ankylosing spondylitis	GO:0097284	hepatocyte apoptotic process	0.0871571064384001	STK4/CFLAR/ARF6/PPARA/PIK3CG/CASP6	0
Ankylosing spondylitis	GO:0098760	response to interleukin-7	0.0871571064384001	STIP1/IL7R/ATP5F1B/FOSL2/LSP1/IL2RG	0
Ankylosing spondylitis	GO:1901679	nucleotide transmembrane transport	0.0871571064384001	SLC25A36/SLC25A5/SLC25A33/LRRC8C/SLC25A24/LRRC8A	0
Ankylosing spondylitis	GO:1902882	regulation of response to oxidative stress	0.0871571064384001	MEAK7/NFE2L2/SLC7A11/GCH1/MACROH2A1/FUT8	0
Ankylosing spondylitis	GO:2000773	negative regulation of cellular senescence	0.0871571064384001	CDK6/AKT3/SIRT1/GCH1/PTEN/TWIST1	0
Systemic lupus erythematosus	GO:0060759	regulation of response to cytokine stimulus	0.087165556004443	IRF7/SIGIRR/PYCARD/TLE5/HIPK1/OAS1/PTPRC/HSPA1B	4
Multiple sclerosis	GO:0071677	positive regulation of mononuclear cell migration	0.087325620740683	CCL3/CCL4/ADAM8/DOCK8/TNF/TNFRSF14/ITGA4/HMGB1/LGALS9	1
Asthma	GO:0034101	erythrocyte homeostasis	0.0873599821286348	ADAR/RPS19/HCLS1/TMOD3/HIPK2/CFLAR/STAT3/EPAS1/B2M/MYB/SLC25A5/SFXN1/RCOR1/KLF13/MFHAS1/HSPA1A/HSPA1B/ISG15/CHMP5/STAT1	8
Asthma	GO:0001961	positive regulation of cytokine-mediated signaling pathway	0.0873599821286348	LAPTM5/CXCR4/RIPK1/PARP14/TRIM56/IL7/HSPA1A/HSPA1B/PARP9/IRF7	0
Asthma	GO:0034142	toll-like receptor 4 signaling pathway	0.0873599821286348	PELI1/WDFY1/ZNRF1/TNFAIP3/NINJ1/TAX1BP1/PRKCE/MFHAS1/OAS1/IFI35	0
Asthma	GO:1903706	regulation of hemopoiesis	0.0873599821286348	H4C8/NDFIP1/FOS/TNFSF9/JUNB/IL23A/IL15RA/IL2RA/ADA/MALT1/HCLS1/CD2/HMGB1/CARD11/PRELID1/HLA-B/SMARCD1/STAT3/RIPK1/XBP1/CD27/B2M/PHF10/MYB/NFKBIZ/ARID1B/JAK3/LGALS9/CD46/RCOR1/ZFP36L2/KLF13/PTPN6/QKI/CD4/IL7/HSPA1A/HSPA1B/ISG15/STAT1/IRF7	8
Asthma	GO:0046718	symbiont entry into host cell	0.0873599821286348	TRIM22/HMGB1/CTSB/CXCR4/DPP4/ICAM1/GRK2/LGALS9/CD46/CD4/CIITA/TRIM21/HSPA1A/HSPA1B/LY6E/PLSCR1	4
Allergic disease	GO:0006119	oxidative phosphorylation	0.0873907005462895	NDUFA4/UQCRFS1/COX5A/NDUFA1/NDUFB11/NDUFV2/UQCR10/CYCS/NDUFA2/TMEM135/ATP5F1A/VCP/CHCHD2/ATP5ME/COX7C/COX6C/ATP5MF/UQCRB/UQCRQ/NDUFAB1/UQCRH/CHCHD10/ATP5F1E/NDUFA12/MACROH2A1/AK4/SDHB/ISCU/ATP5PD	0
Ankylosing spondylitis	GO:0002752	cell surface pattern recognition receptor signaling pathway	0.0876895297287284	OAS1/TNFAIP3/NFKBIA/IRF3/TRAF3/TNIP2/TAX1BP1/LY96/PELI1/NINJ1/APPL1/PTPN22	1
Ankylosing spondylitis	GO:0140895	cell surface toll-like receptor signaling pathway	0.0876895297287284	OAS1/TNFAIP3/NFKBIA/IRF3/TRAF3/TNIP2/TAX1BP1/LY96/PELI1/NINJ1/APPL1/PTPN22	1
Ankylosing spondylitis	GO:0032733	positive regulation of interleukin-10 production	0.0876895297287284	ISG15/IL23A/LGALS9/IL4/XCL1/PLCG2/HMGB1/STAT3/RAD21	2
Ankylosing spondylitis	GO:0045453	bone resorption	0.0876895297287284	TNFAIP3/TNFSF11/CTNNB1/EXT1/ADAM8/RAB7A/S1PR1/CD38/RAC2	1
Ankylosing spondylitis	GO:0045576	mast cell activation	0.0876895297287284	LGALS9/SNAP23/CD84/RASGRP1/PIK3CG/RAC2/PTPN6/RHOH/LCP2	0
Ankylosing spondylitis	GO:0051899	membrane depolarization	0.0876895297287284	IFI6/MLLT11/ANK2/BCL2/P2RX4/TSPO/YWHAH/PTPN3/GCLM	0
Ankylosing spondylitis	GO:0070229	negative regulation of lymphocyte apoptotic process	0.0876895297287284	CD27/IL7R/KIFAP3/BCL2/DOCK8/CCL5/ORMDL3/HIF1A/JAK3	3
Ankylosing spondylitis	GO:0009792	embryo development ending in birth or egg hatching	0.0876895297287284	ZEB1/KDM8/FLVCR1/LEF1/SUFU/MAP2K1/JUNB/AKIRIN2/SSBP3/PDCD6/KLF2/VPS54/CHST11/N4BP2L2/ABI1/CTNNB1/GGNBP2/EPAS1/PHGDH/MAPK1/EXT1/ADAM10/ZFP36L1/FGFR1/CCNB2/STK4/SPINT2/MAN2A1/MFNG/PFN1/SOCS3/RICTOR/SIN3A/ITGB1/CDKN1A/BCOR/HOXB4/MATR3/TENT5C/BCL2L11/TGFBR1/HIF1A/GNA12/MGAT1/KIFBP/KIDINS220/LIF/CAPN2/HES1/COPS3/RTN4/IL10/RBPJ/DVL3/FUT8/RNASEH2B/CASP3/FURIN/ATM/ATP6AP2/SBDS/MYO1E/EGLN1/TWIST1/CNOT1/GINS1	0
Inflammatory bowel disease	GO:0051347	positive regulation of transferase activity	0.0878136577995306	IQGAP1/PTPRC/MAP4K2/PHB2/PRKCQ/PPIA/NBN/IL23R/IL23A/HSP90AB1/TNF/CD74/MALT1/KIF14/CALM1/HSP90AA1/TPX2/CCR7/CCND3/PHB1/EZH2/MAP2K1/CDC20/PRIM2/PLK1/ABI1/UBE2S/DBI/MAPK1/UBE2L3/HNRNPA2B1/MAP3K5/FGFR1/NEK7/SIRT1/CDKN1A/CSF1/TNFRSF10B/ZNF622/TXN	1
Multiple sclerosis	GO:1900017	positive regulation of cytokine production involved in inflammatory response	0.0878176533114512	GPSM3/STAT3/HIF1A/TNF/CD6	0
Psoriasis	GO:0005753	mitochondrial proton-transporting ATP synthase complex	0.0878420933261525	ATP5MC2/ATP5F1A/ATP5F1B/ATP5MF/ATP5MC3/ATP5ME/PPIF	1
Psoriasis	GO:0031904	endosome lumen	0.0878420933261525	CD63/B2M/LNPEP/CTSB/PTPN2/CTSD/CTSS	1
Psoriasis	GO:0045259	proton-transporting ATP synthase complex	0.0878420933261525	ATP5MC2/ATP5F1A/ATP5F1B/ATP5MF/ATP5MC3/ATP5ME/PPIF	1
Psoriasis	GO:0016469	proton-transporting two-sector ATPase complex	0.0878420933261525	ATP5MC2/ATP5F1A/ATP5F1B/ATP5MF/ATP5MC3/ATP5ME/ATP6AP1/ATP6V0E1/ATP6AP2/ATP6V1F/PPIF	0
Psoriasis	GO:0048471	perinuclear region of cytoplasm	0.0878420933261525	MX1/EIF2AK2/OAS2/RAD51C/HERC5/HMGB2/CENPF/USO1/GBP5/GALNT2/PREX1/GTPBP4/HSP90AA1/ARF3/SYAP1/S100A6/BCL3/CYLD/TNFRSF1B/LNPEP/CTSB/SLC30A7/INPP5K/HSP90AB1/GAPDH/HSPA1B/CNP/SLC39A9/PLCG2/ITGA2/SLC5A3/ANKRD13C/PATJ/CALR/AIFM1/CTLA4/TRPC4AP/VPS54/CLIC4/CTNNB1/PKN2/APEX1/ADAM10/KLHL20/TRIP10/WBP2NL/PDE8A/P2RX4/DICER1/STC2/KIF5B/SEC31A/PDE4D/ACSL3/EXOC6/LAMP3/ITGB1/MVP/SYNJ2/MSN/RAB38/CNTRL/LAPTM5/CDKN1A/LPXN/CSF1/CERT1/SERINC5/STAT1/SEC23B/BRI3/VTI1A/TPD52	2
Psoriasis	GO:0010008	endosome membrane	0.0878420933261525	ITM2B/CD63/ARF6/ZMPSTE24/RAC1/B2M/RAP2B/VPS29/SCAMP3/UBE2D3/AP2B1/HLA-E/SUN2/HLA-A/HLA-C/DIAPH3/ATG16L1/RCC2/TMEM30A/PLEKHM2/TRAF3/TBC1D5/HLA-B/MREG/CMTM6/MON2/LEPROT/SPPL2A/SNX2/RAB12/LDLR/RPS27A/LY96/RAB7A/ACAP2/LAMP2/STAM/CTSD/LAMP3/RUFY1/SNX3/CLEC16A/ATP6AP1/ITGB1/TASL/RAP2C/ATP6V0E1/ATP6AP2/CLTC/DYNC1LI1/LITAF/ATP6V1F/UBA52/SLA2/SNX20/WASHC3/DTX3L/ZNRF2/SORL1/ARHGAP26/VTI1A/HLA-DRB1	0
Psoriasis	GO:0050670	regulation of lymphocyte proliferation	0.0878833536300559	TYK2/PTPRC/RAC2/CORO1A/HMGB1/SLC7A1/HLA-E/CASP3/PNP/TNFRSF1B/HLA-A/IL23A/XCL1/IL6ST/EBI3/CTLA4/BCL2/CTNNB1/TNFRSF4/FOXP3/PELI1/TNFSF8/IL2RA/SOS2/PKN1/CDKN1A/CD70/TNFSF9/PRKCQ/TNFRSF14/ATM/IL12RB1/HLA-DRB1	9
Allergic disease	GO:0005126	cytokine receptor binding	0.0878929838782514	GRB2/TNFSF11/TNFSF9/IL4/SH2B3/IL22/EBI3/PIDD1/FKBP1A/TNFSF8/CFLAR/IL1RAP/RIPK1/SMAD3/JAK3/CD40LG/OSM/CCL28/IL7/STAT1/VEGFB/CCL5/JAK2/TGFBR1/CSF1/LIF/CKLF/IL10/TNFSF12/BABAM2/CASP3/TRAF1/NOL3/LTB	0
Allergic disease	GO:0031625	ubiquitin protein ligase binding	0.0878929838782514	PRKACB/MAP1LC3B/MFHAS1/SYT11/CDKN1A/MDM2/LAPTM5/ANKRA2/UBE2L6/BLZF1/BAG6/RPA2/USP25/HSPA1A/CXCR4/ACTG1/RIPK1/SLF2/VCP/BCL2/HAPSTR1/UBE2L3/TMBIM6/RFFL/SMAD3/SLC25A5/SLF1/RALB/RNF20/RPS27A/WBP1L/NEDD8/CAMLG/ISG15/RIGI/POLR2A/HSP90AB1/TGFBR1/HIF1A/UBB/UBE2D2/RTN4/TPI1/TRIB2/PML/TNFRSF14/UBA52/PATZ1/XRCC5/TRAF1/PTPN22/CACYBP/TNFRSF1B/UBE2D3/PA2G4	3
Crohns disease	GO:0072331	signal transduction by p53 class mediator	0.0879949363649946	BAG6/COPS3/MDM2/HINT1/MARCHF7/NPM1/KDM8/BCL3/TFAP4/JMY/CHEK2/BCL2/EIF5A/HIPK2/RRM2B/RPL37/DDIT4/FHIT/SIRT1/HAPSTR1/RPS27L/TRIAP1/CDKN1A/SHISA5/SP100/IFI16/ATR/HIPK1	4
Inflammatory bowel disease	GO:0006305	DNA alkylation	0.0881838630313897	ATF7IP/KMT2E/SMARCA5/SMCHD1/EZH2/ARID4B/ARID4A/MPHOSPH8/MTRR/MTA2	3
Inflammatory bowel disease	GO:0006306	DNA methylation	0.0881838630313897	ATF7IP/KMT2E/SMARCA5/SMCHD1/EZH2/ARID4B/ARID4A/MPHOSPH8/MTRR/MTA2	3
Asthma	GO:0050671	positive regulation of lymphocyte proliferation	0.0882182264493758	PELI1/TNFSF9/IL23A/IL2RA/NCK2/CDKN1A/ADA/EBI3/CORO1A/HMGB1/CARD11/HLA-A/BCL2/LGALS9/CD46/CD40LG/CD3E/IL7/GPR183	9
Asthma	GO:0006122	mitochondrial electron transport, ubiquinol to cytochrome c	0.0882182264493758	UQCRFS1/UQCRB/UQCRQ/UQCRH/CYCS	1
Asthma	GO:0030575	nuclear body organization	0.0882182264493758	SRPK2/HIPK2/HABP4/NEAT1/SERBP1	1
Asthma	GO:0070424	regulation of nucleotide-binding domain, leucine rich repeat containing receptor signaling pathway	0.0882182264493758	BIRC3/TNFAIP3/SLC15A4/HSPA1A/HSPA1B	0
Asthma	GO:1902170	cellular response to reactive nitrogen species	0.0882182264493758	HNRNPD/ATP5F1A/CFLAR/MAP3K5/CCNA2	3
Rheumatoid arthritis	GO:0071216	cellular response to biotic stimulus	0.0883794443068147	HMGB2/PDCD4/HSPA5/TNF/MALT1/PLCG2/HMGB1/TNIP1/TNFAIP3/NFKBIZ/TNIP2/MAPK1/ATG10/LY96/XBP1/GBP5/CARD8/CD6/TP53/CSF2/CMPK2/HAVCR2/TRAF6/JAK2/SBNO2/CARD16/CASP1/IRF3/PRKCA/CDK19/IRAK4/PRKCE/IRF8	0
Allergic disease	GO:0009141	nucleoside triphosphate metabolic process	0.0883900087353218	IL4/RRM2B/RAN/ADA/DUT/NDUFA1/NDUFB11/ATP5MC1/NDUFV2/NDUFA2/HSPA1A/ATP5F1A/STAT3/ATP5MC3/VCP/PGAM1/PPARA/ATP5ME/ATP5MF/LDHA/DDIT4/NDUFAB1/AK3/DHTKD1/NME1/GNAI3/ALDOC/ATP5F1E/CMPK2/OGDH/UCP2/PKM/TSPO/PGK1/HIF1A/NDUFA12/GIMAP7/AK4/SDHB/TPI1/ATP5PD/PFKP	1
Allergic disease	GO:1903034	regulation of response to wounding	0.0885655282399138	SH2B3/CXCR4/TNFAIP3/ACTG1/STAT3/XBP1/SMAD3/TMEM97/PTPN6/SERPINE2/PRKCE/PUM2/MAP2K1/ADTRP/IL10/ARFGEF1/STK24/PTEN	0
Inflammatory bowel disease	GO:0045667	regulation of osteoblast differentiation	0.0885800377552813	NBR1/IL6ST/ID3/PPP3CA/TNF/TOB1/ATF4/CLIC1/SUFU/CDK6/CTNNB1/REST/MEN1	0
Allergic disease	GO:0005773	vacuole	0.0887397613636531	ZNRF2/GDI2/FNIP2/WWOX/FTH1/RAB2A/MAP1LC3B/CREG1/SYT11/GZMB/BLOC1S2/LAPTM5/RNF19B/IFNAR1/ADA/NCOA4/LNPEP/TBC1D5/STX17/CTSB/RRAGC/VMP1/CAP1/HLA-DPA1/SLC44A2/NBR1/RAP1B/ANXA11/ACTR10/HLA-DRA/TPP1/HLA-DMA/SLC48A1/ZNRF1/EEF1A1/CXCR4/DPP4/TNFAIP3/RAB7A/JMY/RAB9A/LAMP2/VCP/B2M/TAB2/PPT1/FABP5/VPS36/TM6SF1/PSAP/VOPP1/SLC15A4/TMEM30A/HLA-DQA2/TMEM97/TAX1BP1/UBQLN2/PLAC8/TBC1D14/ATP11B/GNAI3/TRIM21/MTMR2/ARHGAP45/CHMP5/MREG/GLIPR1/ATP13A2/SPPL2A/NKG7/MFSD1/PRF1/CTSD/CAPN2/CTSH/ADAM8/AHNAK/TPCN1/STOM/CPNE3/CD63/TASL/ADA2/BRI3/STX3/SRGN/ANK2/TRAF3IP3/B4GALT1/ITM2C/ATP6AP2/UBA52/NPC2/CTSC/LRRC8A/CDIP1/PA2G4	5
Inflammatory bowel disease	GO:0030904	retromer complex	0.0888787885904545	VPS26B/VPS29/TBC1D5/SNX2/RAB7A/SNX3/ENTR1	1
Inflammatory bowel disease	GO:0043202	lysosomal lumen	0.0888787885904545	CTSB/TPP1/RNASET2/CD74/HSP90AA1/LAMP2/GUSB/PSAP/CTSD/GLA/LIPA/HEXB	0
Inflammatory bowel disease	GO:0035580	specific granule lumen	0.0888787885904545	DOCK2/RAB27A/CNN2/GGH/B2M/ILF2/ERP44/CTSD/GSDMD	1
Ulcerative colitis	GO:0001934	positive regulation of protein phosphorylation	0.0890806755781066	TGFB1/FLOT1/CALM3/TNFRSF14/KIF14/CALM1/MOB1A/HSP90AA1/BCL2/TPX2/CCR7/CCND3/EIF4G1/HCLS1/SIRT1/PPIA/RACK1/ERN1/TNIK/STRADB/LRP8/FBXW7/CCNY/PDCD10/HSP90AB1/NIBAN1/ADNP/CSF1/TFRC/IL5/ITGB1BP1/CCND2/PIBF1/LIMK2/MAVS/MAP3K5/ATP2B4/RPS3/ABI1/KRAS/PARP14/IL6ST/BRAF/PHB2/CD80/TNF/CSF2/RB1CC1/LIF/RGCC/PARP9/MAP2K1/ATF2/TXN/HBEGF/RAPGEF2/ENPP2	3
Primary biliary cholangitis	GO:0010952	positive regulation of peptidase activity	0.0891082973819593	LCK/AIM2/MBP/STAT3/CYCS/HMGB1/FAM162A/JAK2/PPARG/CASP1/FAS/FASLG/MTCH1/PSME1/CTSS/LGALS9/IFT57	8
Ankylosing spondylitis	GO:0002520	immune system development	0.0891535160163417	PTPRC/TNFAIP3/LGALS9/FLVCR1/LEF1/IL4/IL7R/NFKB2/MAP2K1/HMGB1/HLA-B/NFKBIZ/BCL2/CTNNB1/FOXP3/MAPK1/ZBTB1/CCNB2/IL2RA/HOXB4/BCL2L11/SOD1/TGFBR1/BATF/HES1/HAVCR2/IL10/CCR4/ATM/SBDS	5
Crohns disease	GO:0048534	hematopoietic or lymphoid organ development	0.0891985898194549	PTPRC/FLVCR1/BCL3/TGFB1/IL7R/NFKB2/MAP2K1/NFKBIZ/BCL2/CTNNB1/MAPK1/ZBTB1/CCNB2/HOXB4/LTB	4
Rheumatoid arthritis	GO:0030003	intracellular monoatomic cation homeostasis	0.0892875046168749	PTPRC/HSP90B1/FKBP1A/NDFIP1/XCL1/ATP2A2/FTH1/TFRC/TPT1/SLC39A9/PLCG2/TMBIM6/ANK2/CALR/ATP5F1B/YWHAE/BCL2/VPS54/CLIC4/B2M/MAPK1/ARF1/TM9SF4/RAB7A/LAMP2/STC2/PDE4D/NOL3/MCUB/ATP6AP1/SCO1/EGLN1/MT1G/LCK/ATP6V1F/ATP1A1/CCR1/VDR/TTC7A/ATP1B3/RAB38/CAMK2D/IL13/IFNG/FLNA/ATP6V0A1/CHD7/CCL3/HIF1A/PRNP/PRKCE/DMXL1	0
Ulcerative colitis	GO:1901990	regulation of mitotic cell cycle phase transition	0.0893222716221802	SIN3A/DONSON/KIF14/BCL2/CENPF/RAD21/CCNG1/USP47/CCND3/KNL1/EIF4G1/RBL2/HECW2/RCC2/CASP2/NAE1/PHF10/NOP53/RNASEH2B/TPR/BIRC5/CCND2/BRCA1/CDK5RAP2/DLG1/CDK2/CENPJ/INIP/FBXO5/SMARCD1/TRIP13/STIL/ARID1B/PHB2/RBL1/CDC25C/WEE1/NDC80/BUB1B/NUF2/RGCC/PKIA/GIGYF2/IER3/CRLF3/ECD/RPS27L/TRIAP1/XPC/PSME2/RRM2B/RAD51C	5
Ulcerative colitis	GO:0043039	tRNA aminoacylation	0.0893222716221802	AARS1/IARS1/YARS1/EPRS1/MARS1/SARS1/WARS1/GARS1/CARS1/NARS1/LARS1/TARS1	0
Ulcerative colitis	GO:0048857	neural nucleus development	0.0893222716221802	CALM3/CALM1/BCL2/YWHAH/MBP/CCDC14/YWHAE/HSPA5/GNB4/SEC16A/ATP5PF/ATF2	0
Ulcerative colitis	GO:1990928	response to amino acid starvation	0.0893222716221802	BECN1/ATF4/SLC38A2/SESN2/LARP1/LARS1/MAP3K5/MAPK3/SESN3/EIF2AK2/ATF2/SESN1	0
Rheumatoid arthritis	GO:0010563	negative regulation of phosphorus metabolic process	0.089330560597022	IQGAP1/PTPRC/FKBP1A/PPIA/PDCD4/PTPRJ/NNT/NCK2/TNF/CTDSP2/WARS1/ARRB2/TFAP4/NIBAN1/PARP14/STAT3/YWHAE/PRDX3/PLK1/TERF2IP/DUSP22/PKIA/GGNBP2/PTPN2/DDIT4/SIRT1/EIF4G1/PDE4D/SOCS3/IPO5/PPP2R5A/ENSA/MVP/MEN1/IER3/CDKN1A/GADD45A/PRKAR1A/SOCS1/TP53/DUSP6/YWHAB/IFNG/PPARG/PRKRIP1/SAMSN1/PRNP/PPP1R16B	1
Rheumatoid arthritis	GO:1903522	regulation of blood circulation	0.089330560597022	CD38/MDM2/RANGRF/ATP2A2/TNF/ADA/ANK2/YWHAE/EPAS1/TMEM65/P2RX4/PDE4D/ITGB1/HBEGF/HSP90AA1/ATP1A1/CAMK2D/FLNA	3
Crohns disease	GO:0006305	DNA alkylation	0.0893821964438541	ATF7IP/KMT2E/SMARCA5/SMCHD1/EZH2/ARID4B/ARID4A/MPHOSPH8/MTRR/MTA2	3
Crohns disease	GO:0006306	DNA methylation	0.0893821964438541	ATF7IP/KMT2E/SMARCA5/SMCHD1/EZH2/ARID4B/ARID4A/MPHOSPH8/MTRR/MTA2	3
Crohns disease	GO:0032387	negative regulation of intracellular transport	0.0893821964438541	PARK7/INSIG1/SUFU/PKIA/SVIP/SNX3/UBAC2/UFM1/SP100/TXN	0
Primary sclerosing cholangitis	GO:1901990	regulation of mitotic cell cycle phase transition	0.0893955070964947	PHB2/KMT2E/MDM2/PSME3/RPA2/DONSON/RPS27L/TRIAP1/XPC/PSME2/RRM2B/RAD51C/CTDSP2/SMARCC2/RGCC/RPTOR/CRLF3/RRM2/CDK6/ZFP36L1/SMARCD2/PSME1/TPR	5
Primary sclerosing cholangitis	GO:0002757	immune response-activating signaling pathway	0.0893955070964947	CD38/PHB2/PJA2/LAPTM5/BAG6/PTPRJ/CSNK1A1/TNF/ADA/ARRB2/MALT1/TASL/LAT/FYB1/GBP1/HMGB1/PLCL2/HLA-A/CTLA4/CD3G/HLA-DRB1/CTSS/RIGI/TNFAIP3/IRF1/OASL	10
Ankylosing spondylitis	GO:0048666	neuron development	0.0895126643670312	IQGAP1/ACTG1/PPP3CA/CNP/SOD2/EZH2/TMEM30A/MAP2K1/HMGB1/SIPA1L1/MANF/PBX4/NFE2L2/AHI1/BCL2/VPS54/ABI1/CTNNB1/PHGDH/B2M/DOCK10/CBFA2T2/C21orf91/EXT1/RAC1/USP9X/FGFR1/XBP1/DICER1/KIF5B/EIF4G2/RETREG3/DIP2B/CFL1/SNX3/SIN3A/ITGB1/CFLAR/ITGA4/MDM2/MAP4K4/RAP1A/TSPO/ARF6/JAK2/SOD1/MAP4/TOP2B/KIFBP/CXCR4/CD38/KIDINS220/LIF/UBB/HES1/EMB/NPTN/KLF7/RTN4/BTG2/PALLD/ALCAM/DVL3/STX3/STK24/SLC25A46/ADARB1/CASP3/NHERF1/ITM2C/YWHAH/PARP6/RAB10/PTEN/NRN1/PQBP1	0
Ankylosing spondylitis	GO:0070374	positive regulation of ERK1 and ERK2 cascade	0.0895126643670312	PTPRC/CCL3/CCL4/LGALS9/XCL1/PHB1/MAP2K1/HMGB1/PDE8A/ARRB2/CFLAR/CD4/RAP1A/CCL5/RASGRP1/CD44/HAVCR2/RAP1B/PTPN22	2
Ankylosing spondylitis	GO:1903844	regulation of cellular response to transforming growth factor beta stimulus	0.0895126643670312	ZEB1/HSPA5/IL4/ZEB2/ARID4B/ARID4A/CHST11/TRIM33/HIPK2/OGT/SIRT1/SIN3A/CFLAR/MEN1/NRROS/TWSG1/PPARA/PPARG/HDAC1	2
Ankylosing spondylitis	GO:0001774	microglial cell activation	0.0895126643670312	PTPRC/CCL3/ITGAM/LDLR/CTSC/ITGB2/JAK2/ATM	2
Ankylosing spondylitis	GO:0010658	striated muscle cell apoptotic process	0.0895126643670312	MAP3K5/ATP2A2/KIFAP3/NFE2L2/CFLAR/GCH1/JAK2/CAPN2	2
Ankylosing spondylitis	GO:0045577	regulation of B cell differentiation	0.0895126643670312	CD27/ID2/ZFP36L1/XBP1/IL2RG/CYLD/IL10/PTPN6	0
Ankylosing spondylitis	GO:0072028	nephron morphogenesis	0.0895126643670312	AHI1/BCL2/CTNNB1/MAGED1/LIF/HES1/HS3ST3B1/ILK	0
Ankylosing spondylitis	GO:0072088	nephron epithelium morphogenesis	0.0895126643670312	AHI1/BCL2/CTNNB1/MAGED1/LIF/HES1/HS3ST3B1/ILK	0
Ankylosing spondylitis	GO:1903409	reactive oxygen species biosynthetic process	0.0895126643670312	SOD2/PLCG2/SLC5A3/CFLAR/SLC25A33/SOD1/PPARA/FOXO3	0
Ankylosing spondylitis	GO:0002726	positive regulation of T cell cytokine production	0.0895126643670312	IL4/XCL1/HLA-A/DENND1B/RSAD2/B2M/ARID5A	0
Ankylosing spondylitis	GO:0006636	unsaturated fatty acid biosynthetic process	0.0895126643670312	DEGS1/SCD/FABP5/SIRT1/ELOVL1/PRXL2B/FADS1	0
Ankylosing spondylitis	GO:0032835	glomerulus development	0.0895126643670312	IQGAP1/PPP3CA/BCL2/EXT1/CFLAR/HES1/MYO1E	1
Ankylosing spondylitis	GO:0034138	toll-like receptor 3 signaling pathway	0.0895126643670312	OAS1/TNFAIP3/RFTN1/TNIP2/PELI1/HAVCR2/PTPN22	0
Ankylosing spondylitis	GO:0046888	negative regulation of hormone secretion	0.0895126643670312	PPP3CA/REST/UCP2/TSPO/LIF/KLF7/OSM	0
Ankylosing spondylitis	GO:0072529	pyrimidine-containing compound catabolic process	0.0895126643670312	DPYD/UPP1/ENTPD4/APOBEC3C/TYMP/MBD4/APOBEC3H	0
Ankylosing spondylitis	GO:1905953	negative regulation of lipid localization	0.0895126643670312	OSBPL8/NFKBIA/PTPN2/TSPO/PPARA/PPARG/SREBF2	0
Ankylosing spondylitis	GO:0045446	endothelial cell differentiation	0.0895126643670312	ZEB1/RDX/CLIC4/CTNNB1/FOXP3/PDE4D/S1PR1/RAP1A/EDF1/EZR/ADD1/CXCR4/RAP1B/RBPJ/MSN	0
Ankylosing spondylitis	GO:2000628	regulation of miRNA metabolic process	0.0895126643670312	STAT3/TENT2/NR3C1/XIST/REST/NEAT1/MYB/HIF1A/PPARA/PPARG/IL10/FOXO3/FOS/SREBF2/TWIST1	1
Asthma	GO:0052547	regulation of peptidase activity	0.0895419396727409	BIRC3/RPS6KA3/RPS27L/LAPTM5/CYFIP2/MALT1/HMGB1/TRIAP1/PRELID1/STAT3/PMAIP1/VCP/SPOCK2/MAP3K5/PSMB8/HSPE1/PERP/RFFL/SMAD3/LGALS9/FAM162A/DDX3X/SERPINE2/PAK2/CYCS/IFI6/IFI16	10
Asthma	GO:0002220	innate immune response activating cell surface receptor signaling pathway	0.0895419396727409	PELI1/WDFY1/PLCG2/ZNRF1/TNFAIP3/NINJ1/TAX1BP1/PAK2/PRKCE/MFHAS1/OAS1/IFI35	1
Asthma	GO:0032069	regulation of nuclease activity	0.0895419396727409	HMGB1/OASL/TMBIM6/HSPA1A/OAS1/OAS2/OAS3	4
Asthma	GO:0048871	multicellular organismal-level homeostasis	0.0895419396727409	EGR1/IL2RA/SOD2/ADAR/RPS19/TUBA1A/ADA/CORO1A/HCLS1/LNPEP/TMOD3/HMGB1/CARD11/MLLT6/CXCR4/HIPK2/TNFAIP3/RAB7A/ACTG1/CFLAR/STAT3/GRB10/METRNL/EPAS1/PMAIP1/BCL2/B2M/FABP5/MYB/AKR1B1/NFKBIZ/SLC15A4/SLC25A5/SFXN1/JAK3/LGALS9/PLAC8/RCOR1/KLF13/SCD/IQCB1/QKI/IL7/CAMLG/MFHAS1/HSPA1A/HSPA1B/GPR183/GNAS/OAS1/ISG15/CHMP5/STAT1/GIGYF2	10
Asthma	GO:0140888	interferon-mediated signaling pathway	0.0895419396727409	ADAR/SP100/IFNAR1/IFIH1/PTPN6/PARP14/TRIM56/OAS1/OAS2/OAS3/PARP9/ISG15/USP18/STAT1/IRF7/GIGYF2	5
Asthma	GO:0071364	cellular response to epidermal growth factor stimulus	0.0895419396727409	FOS/DUSP22/IQGAP1/EEF1A1/CFLAR/PDE8A/MARS1/ZFP36L2	1
Asthma	GO:2001239	regulation of extrinsic apoptotic signaling pathway in absence of ligand	0.0895419396727409	ZC3HC1/RIPK1/BCL2/BCL2L1/IL7/HSPA1A/HSPA1B/IFI6	1
Type 1 diabetes	GO:0014704	intercalated disc	0.0895819739482912	RANGRF/ANK2/CTNNB1/TMEM65/ITGB1/CTNNA1/ACTN1	0
Allergic disease	GO:0032940	secretion by cell	0.0896141431687627	TNFSF11/RSAD2/EXOC6B/ITGAM/SYT11/TM7SF3/MYH10/CORO1A/STX17/CD38/PPIA/RAP1B/EXOC6/KLF7/RAB7A/RAB9A/STAM/DNAJC1/ITGB2/PPT1/MYB/RAB3GAP1/GRK2/LGALS9/RAB11A/RALB/TMEM167B/OSM/SERPINE2/SEL1L/PRKCE/RGCC/NAPA/SNX4/CCDC186/UCP2/ADTRP/FGFR1/RAP1A/CD84/CCL5/TSPO/ARF6/JAK2/ATP13A2/HIF1A/SDF4/NKG7/CAVIN1/RASGRP1/PRF1/PIK3CG/LIF/ADAM8/RAC2/CKLF/SYTL3/BMAL1/SYTL2/PPARG/SMPD3/ARFGEF1/STX3/STX11/FURIN/ENSA/RAB10/STX2/LRRC8A/TNFRSF1B	1
Allergic disease	GO:0038066	p38MAPK cascade	0.0896141431687627	MAP3K5/MFHAS1/GADD45A/PJA2/LGALS9/EZR/GADD45B/MAPKAPK2/PTPN22/ZFP36L1	1
Allergic disease	GO:0045453	bone resorption	0.0896141431687627	TNFSF11/CD38/TPP1/TNFAIP3/RAB7A/IL7/EXT1/S1PR1/ADAM8/RAC2	1
Allergic disease	GO:0045576	mast cell activation	0.0896141431687627	LGALS9/PTPN6/PLSCR1/SNX4/CD84/RASGRP1/PIK3CG/RAC2/RHOH/LCP2	0
Allergic disease	GO:0051899	membrane depolarization	0.0896141431687627	MLLT11/IFI6/RANGRF/GCLM/BCL2/CAMK2D/TSPO/ANK2/YWHAH/PTPN3	0
Rheumatoid arthritis	GO:0070229	negative regulation of lymphocyte apoptotic process	0.0896312608735642	PRKCQ/ADA/BCL3/CD74/IL7R/KIFAP3/BCL2/DOCK8/ARG2/HIF1A	3
Rheumatoid arthritis	GO:0070252	actin-mediated cell contraction	0.0896312608735642	RANGRF/ATP2A2/ACTA2/ANK2/ZEB2/PDE4D/ATP1A1/CAMK2D/MYL6B/FLNA	0
Rheumatoid arthritis	GO:0019955	cytokine binding	0.0899453307173804	IL2RA/CD74/TGFBR3/TNFRSF14/HMGB1/IL6ST/EBI3/KLHL20/IL12RB2/ITGB1/CCR1/IL12A/CXCR4/CXCR3/GBP1/CCR4/IL2RB/TGFBR1	2
Psoriasis	GO:1901991	negative regulation of mitotic cell cycle phase transition	0.0899909465397783	GTSE1/PLK1/CENPF/SPDL1/CDK2/RBL2/TTK/CDC20/BUB3/ZFP36L2/CDCA8/BIRC5/EZH2/USP47/CHEK2/BCL2/FOXN3/CDK2AP2/ZFP36L1/BLM/BRD7/DYNC1LI1/BABAM1/MIIP/CDKN1A/RPS27L/MDM2/TRIAP1/ATM/PSMG2/NOP53	0
Ankylosing spondylitis	GO:0045055	regulated exocytosis	0.0900704930245268	CCL3/LGALS9/ATP2A2/ITGAM/RAB3GAP1/ITGB2/SNAP23/REST/RAP1A/CD84/SDF4/NKG7/RASGRP1/PIK3CG/RAC2/RAP1B/STX3/STX11/RAB10/STX2	0
Allergic disease	GO:0002562	somatic diversification of immune receptors via germline recombination within a single locus	0.0902234772505241	EXOSC6/NDFIP1/MSH3/IL4/LEF1/HMGB1/HMGB2/MLH1/NFKBIZ/SLC15A4/NSD2/CD40LG/BCL11B/BATF/FOXP3/IL10/ATM	1
Allergic disease	GO:0014074	response to purine-containing compound	0.0902234772505241	FOS/FOSB/ADA/ITPR2/HSP90B1/P2RX5/RAP1B/PNPT1/STAT1/RAP1A/EZR/TOP2B/TAF1/PIK3CG/BCKDHB/ZFP36L1/FDX1	0
Allergic disease	GO:0016444	somatic cell DNA recombination	0.0902234772505241	EXOSC6/NDFIP1/MSH3/IL4/LEF1/HMGB1/HMGB2/MLH1/NFKBIZ/SLC15A4/NSD2/CD40LG/BCL11B/BATF/FOXP3/IL10/ATM	1
Allergic disease	GO:1901222	regulation of non-canonical NF-kappaB signal transduction	0.0902234772505241	HDAC7/LAPTM5/PHB2/PDCD4/RIPK1/VCP/CD27/TERF2IP/LGALS9/DDX3X/TRIM56/NLRC3/EIF2AK2/IFI35/PRDX1/HAVCR2/PTPN22	0
Allergic disease	GO:1903533	regulation of protein targeting	0.0902234772505241	SREBF2/ITGAM/BNIP3L/TCAF1/HUWE1/TOMM7/ITGB2/CSNK2A2/UBE2L3/LEPROT/UBL5/PARL/NPEPPS/STOM/RAC2/ITGB1BP1/UBE2D3	0
Allergic disease	GO:0009267	cellular response to starvation	0.0902280721037939	SREBF2/ATF3/FOS/MAP3K5/KLF10/MAP1LC3B/CDKN1A/SESN1/RRAGC/WIPI2/FADS1/JMY/LAMP2/PMAIP1/XBP1/BCL2/PPARA/RALB/SP1/ASNS/ATG7/EIF2AK2/IFI16/UCP2/STK24/FOXO3	4
Allergic disease	GO:0009070	serine family amino acid biosynthetic process	0.0902280721037939	SERINC5/PSPH/PHGDH/CTH/SEPHS2/PSAT1	0
Allergic disease	GO:0035640	exploration behavior	0.0902280721037939	TUBA1A/DPP4/GAD1/EIF4A3/ABTB3/PRKCE	1
Allergic disease	GO:0036119	response to platelet-derived growth factor	0.0902280721037939	IQGAP1/YES1/MARS1/RDX/CCNA2/HDAC1	0
Allergic disease	GO:0051043	regulation of membrane protein ectodomain proteolysis	0.0902280721037939	ADAM8/IL10/FURIN/TIMP1/PTPN3/TNFRSF1B	1
Allergic disease	GO:0070230	positive regulation of lymphocyte apoptotic process	0.0902280721037939	PRELID1/LGALS9/BCL2L11/CCL5/ADAM8/IL10	0
Allergic disease	GO:2000767	positive regulation of cytoplasmic translation	0.0902280721037939	HNRNPD/PABPC1/SYNCRIP/YBX3/YBX1/PKM	0
Celiac disease	GO:0002695	negative regulation of leukocyte activation	0.0902333200211172	TNFRSF14/DLG1/MARCHF7/PRKAR1A/HLA-DRB1	5
Celiac disease	GO:0070661	leukocyte proliferation	0.0902333200211172	CNN2/TNFRSF14/DLG1/PNP/MARCHF7/PRKAR1A/HLA-DRB1	10
Crohns disease	GO:0030204	chondroitin sulfate metabolic process	0.0903608197727894	GUSB/CSGALNACT2/CHST11/EXT1/CHST12/SLC35B2	1
Crohns disease	GO:1902036	regulation of hematopoietic stem cell differentiation	0.0903608197727894	EIF2AK2/ZFP36/CDK6/NFE2L2/N4BP2L2/PUS7	0
Crohns disease	GO:0034138	toll-like receptor 3 signaling pathway	0.0903608197727894	OAS1/FLOT1/TNFAIP3/RFTN1/TNIP2/PELI1/TNF	0
Crohns disease	GO:0042743	hydrogen peroxide metabolic process	0.0903608197727894	PARK7/NNT/SOD2/PRDX3/RAC1/PRDX1/TXN	2
Ulcerative colitis	GO:0015837	amine transport	0.0905069383908622	PRKCB/ARL6IP1/RAB3GAP1/SLC38A1/SLC38A2/SLC7A5/ARL6IP5/TNF/ITGB1	0
Ulcerative colitis	GO:0031400	negative regulation of protein modification process	0.0905069383908622	SOCS3/TGFB1/CALM3/CALM1/EIF4G1/NPM1/OGT/SIRT1/PPIA/RACK1/DBI/NCOA7/WARS1/PTPN2/NIBAN1/ADNP/DUSP6/ITGB1BP1/YWHAE/PIBF1/IKBKB/YWHAB/PDCD4/ATP2B4/PWP1/RPS3/FKBP1A/PARP14/UBASH3B/CEP43/ROCK1/FBXO5/TRIB3/ADAR/U2AF2/TNF/PRKCE/PINX1/DNAJA1/DTX3L/IVNS1ABP/MARCHF7/PRKAR1A/INPP5K/PKIA/GNAQ/ISG15/HSPA1A/PKN1/TNFAIP3/USP4	0
Allergic disease	GO:0038023	signaling receptor activity	0.0905324387558434	IL15RA/IL2RA/IL7R/CLEC2D/TNFRSF25/SELENOS/IFNAR1/EBI3/CD2/IGF2R/CD5/P2RX5/HLA-DPA1/NR3C1/GPR183/HLA-DRA/CD4/CXCR4/ACVR1/GPR160/STAT3/IFIH1/IL1RAP/CD7/CXCR3/CD27/LMBR1/ITGB2/PPARA/ICAM1/SLC39A9/HLA-DQA2/CD46/PTPN6/ITGAX/FKBP3/PTGER4/CD3E/RIGI/S1PR1/IL2RB/FGFR1/TSPO/SPN/TGFBR1/P2RY14/LAG3/CTSH/CD44/OPN3/HRH2/PPARG/PGRMC2/CCR4/SLC20A1/CD247/GPR35/IL21R/TNFRSF14/SIGMAR1/ATP6AP2/ITGA4/TNFRSF1B	3
Allergic disease	GO:0060089	molecular transducer activity	0.0905324387558434	IL15RA/IL2RA/IL7R/CLEC2D/TNFRSF25/SELENOS/IFNAR1/EBI3/CD2/IGF2R/CD5/P2RX5/HLA-DPA1/NR3C1/GPR183/HLA-DRA/CD4/CXCR4/ACVR1/GPR160/STAT3/IFIH1/IL1RAP/CD7/CXCR3/CD27/LMBR1/ITGB2/PPARA/ICAM1/SLC39A9/HLA-DQA2/CD46/PTPN6/ITGAX/FKBP3/PTGER4/CD3E/RIGI/S1PR1/IL2RB/FGFR1/TSPO/SPN/TGFBR1/P2RY14/LAG3/CTSH/CD44/OPN3/HRH2/PPARG/PGRMC2/CCR4/SLC20A1/CD247/GPR35/IL21R/TNFRSF14/SIGMAR1/ATP6AP2/ITGA4/TNFRSF1B	3
Multiple sclerosis	GO:0002429	immune response-activating cell surface receptor signaling pathway	0.0905391953886491	LCK/TNFAIP3/NFKBIA/CD38/PJA2/LAPTM5/BAG6/PTPRJ/PLSCR1/SOS1/ZNRF1/KCNN4/ADA/MALT1/ITK/PIK3CD/LAT/FYB1/GBP1/PLCL2/HLA-A/CTLA4/CD3G/HLA-DRB1	7
Multiple sclerosis	GO:1902532	negative regulation of intracellular signal transduction	0.0905391953886491	TNFAIP3/NFKBIA/PEBP1/PPIA/PDCD4/MDM2/PTPRJ/MARCHF7/HSPA1A/OPTN/CDKN2D/PRMT1/MYADM/STK38/UBE3A/LITAF/VDAC2/GSK3A/TRIAP1/HIF1A/SESN1/RRM2B/ARRB2/CD74/TGFBR3/TNIP1/SESN3/FAM89B/DUSP4/GBP1/CIT/RFFL/STAT1/PIK3IP1/SLC39A8/ARHGAP25	2
Multiple sclerosis	GO:0001938	positive regulation of endothelial cell proliferation	0.0905391953886491	HMGB2/PRKCA/STAT3/HIF1A/STAT5A/PIK3CD/ITGA4/HMGB1	2
Multiple sclerosis	GO:0032722	positive regulation of chemokine production	0.0905391953886491	IL4R/TGFB1/HIF1A/TNF/CD74/HMGB1/MBP/LGALS9	1
Rheumatoid arthritis	GO:0009164	nucleoside catabolic process	0.0906027440106362	ADA/DPYD/UPP1/ADAL/PNP/APOBEC3C	1
Rheumatoid arthritis	GO:0009187	cyclic nucleotide metabolic process	0.0906027440106362	CNP/PDE8A/PDE4D/AMPD2/RORA/PDE4A	0
Rheumatoid arthritis	GO:0043374	CD8-positive, alpha-beta T cell differentiation	0.0906027440106362	TNFSF8/CBFB/BCL2/SOCS1/RUNX3/IRF1	0
Rheumatoid arthritis	GO:0045953	negative regulation of natural killer cell mediated cytotoxicity	0.0906027440106362	HLA-E/ARRB2/HLA-A/HLA-B/SERPINB9/HAVCR2	5
Rheumatoid arthritis	GO:0050931	pigment cell differentiation	0.0906027440106362	CD63/SOD2/ZEB2/MREG/BCL2/RAB38	2
Psoriasis	GO:0007259	receptor signaling pathway via JAK-STAT	0.0906339407902009	TYK2/PTPRC/CALM1/BCL3/IL23A/IL7R/PARP14/STAT3/IL6ST/JAK1/LEPROT/TNFRSF18/STAT4/SOCS2/GGNBP2/STAMBP/PTPN2/SOCS3/CSF2RB/SOCS1/EP300/STAT1/JAK3/PPP2CA	6
Allergic disease	GO:0051129	negative regulation of cellular component organization	0.0907863578569473	IL15RA/GDI2/CSNK1A1/DUSP22/SYT11/MDM2/PFDN4/CORO1A/TRIP13/TMOD3/HMGB1/CD38/SMARCA5/MARCHF7/HSPA1A/PRELID1/RPS6KA2/DPP4/RAB7A/CFLAR/HUWE1/TERF2IP/B2M/DNAJA4/DIP2B/BNIP3/RCC2/CDK5RAP2/CBFA2T2/SLC25A5/UBQLN2/RDX/ZWINT/BCL2L1/DDX3X/PTGER4/PAK2/NLRC3/EML2/ANKRD13A/MTMR2/PLSCR1/MAPRE1/PARL/S1PR1/ADTRP/ADD3/GMFG/TSPO/ARF6/RAD21/SPTBN1/ODF2L/MAP4/ADD1/LGALS3/LIF/CORO1C/HES1/RTN4/PPARG/SUB1/LMNA/ARFGEF1/APPL1/ARHGEF7/SPDL1/ACAA2/WASF2/ITM2C/ATM/YWHAH/WDR54/ZNF207/XRCC5/PTEN/ITGB1BP1/NOL3/UNC119/TNFRSF1B	1
Allergic disease	GO:0040013	negative regulation of locomotion	0.0907863578569473	DUSP22/IL4/GADD45A/SP100/ADA/ATP2B4/HMGB1/TCAF1/PTPRJ/DPP4/STAT3/SPINT2/BCL2/DNAJA4/RAP2A/RNF20/CCL28/PTGER4/ADARB1/RGCC/SRF/ADTRP/ARHGDIB/TGFBR1/GNA12/CORO1C/PPARG/STK24/FOXO3/HDAC1/NHERF1/PATZ1/PTEN/ITGB1BP1/TIMP1	2
Allergic disease	GO:0050678	regulation of epithelial cell proliferation	0.0907863578569473	HMGB1/PHB2/HMGB2/ATP5F1A/TNFAIP3/CFLAR/STAT3/XBP1/B2M/SAAL1/NEAT1/SMAD3/SLC39A9/NME1/SP1/PPP1R16B/NLRC3/BCL11B/RGCC/STAT1/VEGFB/FGFR1/CCL5/TGFBR1/HIF1A/HES1/RTN4/PPARG/IL10/RBPJ/TNFSF12/B4GALT1/TWIST1/ITGA4/ZFP36L1	5
Psoriasis	GO:0001525	angiogenesis	0.0908800734666294	BTG1/ETS1/SP100/TNFAIP3/XBP1/ACTG1/ATP5IF1/ADTRP/PKM/GTF2I/NR4A1/STAT3/WARS1/ITGAX/NFE2L2/ATP5F1B/JAK1/PDCD6/SH2D2A/CD47/KLF2/CLIC4/AKT3/SAT1/CTNNB1/HIPK2/EPAS1/SRPK2/NAA15/FGFR1/ADAM8/SARS1/STK4/SIRT1/NINJ1/ITGB1/ZNF354C/RORA/PGK1/LEF1/HIPK1/STAT1/MYDGF/RELA	4
Psoriasis	GO:0031333	negative regulation of protein-containing complex assembly	0.0908800734666294	TMSB4X/TMOD3/HMGB1/KIF14/PFN1/SVIP/SPTBN1/CYRIB/HSPA8/HSPA5/ADD3/RDX/RPL13A/ZNF827/CARD8/CAPZB/EP300/NOP53/SORL1	0
Psoriasis	GO:0001911	negative regulation of leukocyte mediated cytotoxicity	0.0908800734666294	PTPRC/HLA-E/HLA-A/IL7R/HLA-B/ARRB2/SERPINB9	8
Psoriasis	GO:0006760	folic acid-containing compound metabolic process	0.0908800734666294	ATIC/DHFR/TYMS/SHMT2/GGH/MTHFD2/MTRR	0
Psoriasis	GO:0070296	sarcoplasmic reticulum calcium ion transport	0.0908800734666294	CALM1/ZMPSTE24/CALM2/ATP2A2/ANK2/PDE4D/NOL3	0
Psoriasis	GO:0070741	response to interleukin-6	0.0908800734666294	PHB1/STAT3/IL6ST/JAK1/PTPN2/SBNO2/RELA	0
Psoriasis	GO:0071354	cellular response to interleukin-6	0.0908800734666294	PHB1/STAT3/IL6ST/JAK1/PTPN2/SBNO2/RELA	0
Psoriasis	GO:1902230	negative regulation of intrinsic apoptotic signaling pathway in response to DNA damage	0.0908800734666294	TPT1/USP47/BCL2/SIRT1/KDM1A/TRIAP1/CD44	0
Inflammatory bowel disease	GO:0005667	transcription regulator complex	0.0910623140776584	MBD2/ATF7IP/DRAP1/MIER1/MDM2/JUN/GMNN/DEPDC1/STAT3/JUNB/VDR/HIF1A/RELB/CREM/CBFB/SSBP3/NFYB/MAF/CBX5/LEF1/SIN3A/ATF6/ATF4/RBL2/BACH2/GTF2E2/NR4A1/TFAP4/CBX3/HMGB1/HMGA1/AKIRIN2/TCF12/NFE2L2/FOSL2/ARID4A/N4BP2L2/STAT4/CTNNB1/HIPK2/EPAS1/MIDEAS/CDK2AP2/BATF3/NAA15/TCEA1/TBL1X/XBP1/BMAL2/TFDP1/POLR1G/NFAT5/CCNH/MED24/REST/MEN1/LIN9/PBXIP1/MTA2/STAT1/HNF1B/DDIT3/MED31/SKIL/MAFK	0
Rheumatoid arthritis	GO:0030879	mammary gland development	0.0910628444066744	OAS2/PHB2/LBH/NR3C1/LEF1/ID2/ITGA2/NME1/SOCS2/MAPK1/XBP1/CSF1/STAT5B/VDR/JAK2/STAT6/HIF1A	1
Rheumatoid arthritis	GO:0045445	myoblast differentiation	0.0910628444066744	ZFP36L1/TNF/SMARCC2/ARID1B/EPAS1/SMARCD1/MAML1/MAP3K5/ITGB1/DDX17/REST/MBNL1/ARID1A/LGALS1/RIPOR2/TCF7L2/SMARCA4	0
Ankylosing spondylitis	GO:0002821	positive regulation of adaptive immune response	0.0910663027930419	TYK2/PTPRC/HLA-C/IL23A/IL4/XCL1/HLA-A/IL6ST/AKIRIN2/HLA-B/NFKBIZ/DENND1B/RSAD2/B2M/FOXP3/ZBTB1/SIRT1/CD4/JAK2/ARID5A/TAP2	6
Ankylosing spondylitis	GO:0097435	supramolecular fiber organization	0.0910663027930419	IQGAP1/AKAP13/ACTG1/ZYX/GPR65/HSPA1B/RDX/JMY/SH3KBP1/ZEB2/PDE4DIP/CD47/RFLNB/BCL2/ABI1/CNN2/B2M/ARF1/EXT1/RAC1/MICAL2/USP9X/LDLR/HNRNPA1/LIMD2/MYO1G/PSTPIP2/CFL1/RANBP9/PFN1/RICTOR/ARPC5/ITGB1/CFLAR/RHOT1/MDM2/S1PR1/ADD3/GMFG/PXN/ARF6/JAK2/TGFBR1/SPTBN1/EZR/MAP4/ADD1/CORO1C/RAC2/HSP90B1/COLGALT1/DSTN/ARFGEF1/ARHGEF7/RHOH/PCM1/BIN1/FURIN/KIF2A/FHOD1/WASF2/ZNF207/MYO1E/CDC42EP3/ITGB1BP1/WIPF1	4
Rheumatoid arthritis	GO:0010594	regulation of endothelial cell migration	0.0910843597310163	TNF/GLUL/TGFBR3/HMGB1/ATP5F1A/NFE2L2/CALR/ATP5F1B/PDCD6/AKT3/RAC1/FGFR1/P2RX4/SIRT1/GADD45A/MECP2/RGCC/PPARG/HIF1A/PRKCA/SP100	1
Rheumatoid arthritis	GO:0010634	positive regulation of epithelial cell migration	0.0910843597310163	TGFBR3/PLCG2/ITGA2/HMGB1/ATP5F1A/NFE2L2/CALR/ATP5F1B/PDCD6/AKT3/RAC1/FGFR1/P2RX4/SIRT1/PFN1/HBEGF/MAP4K4/IFNG/HIF1A/PRKCA/PRKCE	4
Psoriasis	GO:1903706	regulation of hemopoiesis	0.0912482263448865	ISG15/ZEB1/PTPRC/CD2/HMGB2/ETS1/TESPA1/B2M/EVI2B/XBP1/ZFP36/IL2RG/PRELID1/HMGB1/SMAP1/ZFP36L2/PNP/CYLD/KLF13/IL23A/HSPA1B/ID2/IL7R/CDK6/CAMK4/STAT3/JUNB/HLA-B/NFKBIZ/ARID1B/CTLA4/ITPKB/CTNNB1/SMARCD1/FOXP3/ZFP36L1/ZBTB1/ADAM8/PTPN2/IL2RA/SOS2/MYB/BRD7/CSF1/SOCS1/FOS/TNFSF9/IL4R/EEIG1/LEF1/STAT1/JAK3/IL12RB1/HLA-DRB1	8
Psoriasis	GO:0048646	anatomical structure formation involved in morphogenesis	0.0912482263448865	AKAP13/CD53/BTG1/ETS1/SP100/TMOD3/TNFAIP3/XBP1/CFLAR/NOLC1/PFN1/ACTG1/RIPOR2/CASP3/ATP5IF1/SPTBN1/BCL3/ADTRP/PKM/GTF2I/SUFU/NR4A1/DUSP4/NFKB2/MAP2K1/ITGA2/STAT3/JUNB/SSBP3/WARS1/ITGAX/NFE2L2/ANK2/ATP5F1B/JAK1/AHI1/PDCD6/SH2D2A/CD47/KLF2/CLIC4/ABI1/AKT3/SAT1/CTNNB1/HIPK2/EPAS1/MAPK1/EXT1/SRPK2/NAA15/FGFR1/ADAM8/SARS1/STK4/MIOS/SIRT1/SPINT2/TXNRD1/NINJ1/DICER1/MFNG/ITGB2/ITGB1/DUSP2/ZNF354C/ETS2/RORA/PGK1/HSBP1/PKN1/MATR3/DUSP5/IL4R/SBNO2/LEF1/ATM/EP300/HIPK1/STAT1/MYDGF/BCL2L11/GPI/DEAF1/RELA	4
Inflammatory bowel disease	GO:0043410	positive regulation of MAPK cascade	0.0912852055806284	EIF2AK2/IQGAP1/AKAP13/PTPRC/MAP4K2/PHB2/PJA2/LAPTM5/PPIA/RAP1B/GPR183/PTPRJ/XCL1/ACTA2/TNF/TGFB1/ARRB2/CD74/GNAI2/CCR7/PHB1/EZH2/PLCG2/MAP2K1/HMGB1/KSR1/DUSP22/CTNNB1/HIPK2/MAP3K5/FGFR1/ADAM8/PDE8A/CFLAR/LGALS9/ZNF622	3
Inflammatory bowel disease	GO:0061448	connective tissue development	0.0912852055806284	ZEB1/ACTA2/TGFB1/HIF1A/MAF/SPART/FOSL2/RFLNB/CHST11/CTNNB1/TRPS1/MEF2D/EXT1/ARID5B/FGFR1/LNPK/SOX5/SIRT1/XBP1/CFLAR/PBXIP1/CSF1/LIPA	1
Inflammatory bowel disease	GO:0016064	immunoglobulin mediated immune response	0.0912852055806284	PTPRC/HLA-E/NDFIP1/MLH1/NBN/XCL1/CD226/TNF/BCL3/TGFB1/TFRC/CD74/HSPD1/NFKBIZ/FOXP3/UNG/CSF2RB/IRF7	1
Inflammatory bowel disease	GO:0046718	symbiont entry into host cell	0.0912852055806284	CTSB/HSPA1B/HSPA1A/LGALS1/TRIM25/TFRC/CD74/PHB1/ITGA2/HMGB1/TNFRSF4/LDLR/DYNLT1/SNX3/ITGB1/LGALS9/LY6E/PLSCR1	4
Allergic disease	GO:0050673	epithelial cell proliferation	0.0912965530445604	TNFSF11/CDKN1A/HMGB1/PHB2/HMGB2/ATP5F1A/TNFAIP3/CFLAR/STAT3/XBP1/B2M/NFKBIZ/SAAL1/NEAT1/SMAD3/SLC39A9/NME1/BCL2L1/SP1/PPP1R16B/NLRC3/BCL11B/RGCC/STAT1/MAP2K1/VEGFB/FGFR1/CCL5/TGFBR1/HIF1A/HES1/RTN4/PPARG/IL10/RBPJ/TNFSF12/B4GALT1/TWIST1/ITGB1BP1/ITGA4/ZFP36L1	6
Inflammatory bowel disease	GO:0042327	positive regulation of phosphorylation	0.0913403867313387	IQGAP1/PTPRC/MAP4K2/PHB2/PPIA/PTPRJ/IL21/IL6ST/NBN/IL23R/IL23A/TNFRSF18/HSP90AB1/TNF/TGFB1/FLOT1/TFRC/RALBP1/ARRB2/CD74/MALT1/KIF14/CALM1/MOB1A/HSP90AA1/BCL2/TPX2/CCR7/CCND3/EIF4G1/PHB1/EZH2/NIBAN1/PLCG2/MAP2K1/PARP14/PLK1/ABI1/HIPK2/MAPK1/RAC1/SMYD3/MAP3K5/FGFR1/STK4/SIRT1/YES1/RICTOR/HBEGF/CDKN1A/CSF1/TNFRSF10B/PARP9/ZNF622/TXN	0
Ankylosing spondylitis	GO:0001822	kidney development	0.0914268564820891	IQGAP1/PPP3CA/ODC1/EZH2/AHI1/BCL2/CTNNB1/RRM2B/EXT1/ARID5B/FGFR1/AP1B1/CFLAR/MAGED1/BCL2L11/GCNT1/TGFBR1/LIF/CTSH/HES1/HS3ST3B1/MYO1E/ILK/MPST/ID3	0
Allergic disease	GO:0032728	positive regulation of interferon-beta production	0.0915301795690948	POLR3G/HMGB2/IFIH1/DDX3X/TRIM56/OAS1/OAS2/OAS3/ISG15/RIGI/IRF7	3
Allergic disease	GO:0045123	cellular extravasation	0.0915301795690948	ICAM1/CCL28/PTGER4/EXT1/SPN/GCNT1/PIK3CG/ADAM8/ITGB7/SELL/ITGA4	0
Allergic disease	GO:0045806	negative regulation of endocytosis	0.0915301795690948	SYT11/HMGB1/UBQLN2/ANKRD13A/MTMR2/PLSCR1/ARF6/LGALS3/APPL1/WDR54/UNC119	1
Allergic disease	GO:1990874	vascular associated smooth muscle cell proliferation	0.0915301795690948	SOD2/MAP3K5/CDKN1A/MDM2/PDCD4/JAK2/GNA12/MEF2D/PPARG/IL10/PTEN	1
Multiple sclerosis	GO:0002637	regulation of immunoglobulin production	0.0915720023734565	PHB2/HLA-E/NDFIP1/MLH1/IL4R/TGFB1/TNF/TFRC/MSH2/TNFRSF4	1
Crohns disease	GO:0044839	cell cycle G2/M phase transition	0.091586215257016	RAD51C/DONSON/BRCA1/NPM1/KDM8/SYF2/CDK6/RCC2/USP47/CHEK2/PLK1/PKIA/CDC25A/FOXN3/RRM2B/CCNB2/BLM/SIN3A/ENSA/CCNG1/CDKN1A/MIIP/BABAM1/RAD51B/IER3	1
Primary sclerosing cholangitis	GO:0006919	activation of cysteine-type endopeptidase activity involved in apoptotic process	0.0916123685756886	LAPTM5/CYCS/RPS27L/TNF/FASLG/MTCH1/IFT57	1
Primary sclerosing cholangitis	GO:0030888	regulation of B cell proliferation	0.0916123685756886	CD38/GPR183/ADA/TFRC/CD74/CTLA4/TNFRSF4	1
Primary sclerosing cholangitis	GO:0045058	T cell selection	0.0916123685756886	DOCK2/CD74/SRF/NFATC3/CD3G/ITPKB/BCL11B	7
Primary sclerosing cholangitis	GO:0045655	regulation of monocyte differentiation	0.0916123685756886	CD74/CDK6/ZFP36L1/HLA-DRB1	1
Primary sclerosing cholangitis	GO:0060211	regulation of nuclear-transcribed mRNA poly(A) tail shortening	0.0916123685756886	PABPC1/BTG2/TOB1/AGO2	0
Ulcerative colitis	GO:0042593	glucose homeostasis	0.0917178844731158	STAT3/HIF1A/SIN3A/OGT/SIRT1/PCK2/RACK1/ERN1/GPI/MBD5/PTPN2/ENY2/SESN2/PIK3R1/ZBTB20/XBP1/FABP5/SMAD2/LRRC8A/PRKCE/RPS6/SESN3/SRF/INPP5K/OAS1/NUCKS1/CCDC186	0
Ulcerative colitis	GO:0097035	regulation of membrane lipid distribution	0.0917178844731158	KCNN4/TMEM30A/ABCC1/TMEM41B/ATP11B/XKR8/PRELID1/ATP8B4/PLSCR1/TRIAP1	0
Ulcerative colitis	GO:0009144	purine nucleoside triphosphate metabolic process	0.0917178844731158	STAT3/TGFB1/HIF1A/TMSB4X/ENO1/LDHA/DDIT4/TPI1/OGT/ATP5MC3/PGAM1/NDUFV2/ADK/GPI/RAN/PFKP/NDUFC1/NME1/ATP5F1E/ZBTB20/ATP5F1B/PGK1/NDUFB6/GAPDH/NME7/ATP5MF/NDUFAB1/ATP5ME/AK4/ATP5PF/DHTKD1/FIGNL1/SDHB/GNAI3/HSPA1A/IER3/OLA1	0
Allergic disease	GO:0048786	presynaptic active zone	0.0917737272936423	ERC1/SYT11/ATP2B4/PHB2/PNISR/GAD1/STX3/STX11/STX2	0
Rheumatoid arthritis	GO:0005769	early endosome	0.0917847699554248	HLA-E/HLA-DRA/TFRC/AP1S2/VPS26B/PHB1/PXK/RCC2/TMEM30A/MAP2K1/HLA-A/VPS29/RFTN1/HLA-B/ANK2/CMTM6/MON2/PRDX3/HLA-C/RPS6KC1/TRAK2/STAMBP/B2M/MAPK1/SNX2/LDLR/TM9SF4/AP1B1/STAM/LAMP3/RUFY1/SNX3/HSPD1/RAB14/CXCR4/CYTIP/LDLRAD4/SERPINB1/SH3GL1/RAB38/HAVCR2/UVRAG/WASHC5/DOP1B/RAP1A/SNX1/RAPGEF1	0
Rheumatoid arthritis	GO:1901987	regulation of cell cycle phase transition	0.0919518080954083	RAD51C/PHB2/KMT2E/MDM2/PSME3/RPA2/DONSON/CDT1/ZFP36L1/SIN3A/RPS27L/TRIAP1/XPC/PSME2/RRM2B/CTDSP2/SMARCC2/ID2/RIOK2/TFAP4/CDK6/EZH2/RCC2/PLCG2/RDX/USP47/CHEK2/ARID1B/CDC20/PLK1/BCL2/PKIA/CDC25A/FOXN3/SMARCD1/PSME1/CDK2AP2/EIF4G1/BLM/TFDP1/SPDL1/CCNH/LSM10/DLGAP5/IER3/CDKN1A/BUB1B/NUF2/MIIP/BABAM1/H2AX/TPR/CCNE1/TP53/RRM2/ARID1A/AMBRA1/DDB1/RRM1/RGCC/RAD21/RNASEH2B/BRD4/PRMT2/CUL4A/AIF1/KNL1/SMARCA4	1
Rheumatoid arthritis	GO:0034330	cell junction organization	0.0919518080954083	LRRN3/RAP1B/PTPRJ/TNF/SPOCK2/RCC2/SLC39A9/ITGA2/RDX/ACTG1/SIPA1L1/PATJ/ANK2/CDC20/BCL2/CBLN3/DUSP22/CTNNB1/PKN2/DOCK10/OGT/ARF1/EXT1/ADAM10/RAC1/EIF4G1/CFL1/PFN1/TUBB/ITGB1/REST/ZMYND8/PDCD6IP/EGLN1/MAP4K4/CTTN/ACTN1/MACF1/CD2AP/MECP2/DCTN1/LIMS1/ARF4/PTPRA/ERC1/FLNA/AFDN/PPFIBP1/PRKCA/PRNP/RAP1A/TGFBR1/FSCN1/RAPGEF1/MYO9A	1
Rheumatoid arthritis	GO:0001649	osteoblast differentiation	0.0919518080954083	NBR1/SYNCRIP/TNF/CBFB/LEF1/SUFU/CDK6/PHB1/IL6ST/JUNB/ATP5F1B/FOSL2/CTNNB1/MEF2D/IARS1/HSPE1/RBMX/REST/MEN1/JUND/TPM4/ILK/PPARG/CCL3/RPS15/ALYREF	2
Systemic lupus erythematosus	GO:0071887	leukocyte apoptotic process	0.0919523905171184	IRF7/LIPA/ST6GAL1/BCL11B/PRKCQ/JAK3/CD3G	4
Systemic lupus erythematosus	GO:0002532	production of molecular mediator involved in inflammatory response	0.0919523905171184	PYCARD/LIPA/RPS19/IL4R/GPSM3	1
Systemic lupus erythematosus	GO:0045058	T cell selection	0.0919523905171184	BCL11B/PTPRC/IL12RB1/CD3D/CD3G	7
Systemic lupus erythematosus	GO:0033151	V(D)J recombination	0.0919523905171184	BCL11B/LEF1/ATM	1
Inflammatory bowel disease	GO:0061138	morphogenesis of a branching epithelium	0.0919712699603771	PHB2/TNF/SOCS3/VDR/LEF1/BCL2/CLIC4/CTNNB1/EXT1/FGFR1/STK4/SPINT2/MAGED1/CSF1/HNF1B	1
Allergic disease	GO:0003012	muscle system process	0.0919715595165366	CERT1/CHUK/ACTA2/ADA/ATP2B4/TMOD3/CD38/RANGRF/CALM3/MYL6/CXCR4/CFLAR/PPARA/GRK2/PPP1R12B/SMAD3/CAMK2D/PAK2/SRF/VEGFB/RCSD1/PPP1R13L/SOD1/ORMDL3/PIK3CG/PPARG/LMNA/CALM2/FOXO3/ATP1A1/BIN1/ANK2/TNFRSF1B	0
Allergic disease	GO:0009913	epidermal cell differentiation	0.0919715595165366	CDKN1A/PRKCH/KLF7/CFLAR/NFKBIZ/BCL11B/MAP2K1/FGFR1/SOD1/PLAAT4/MACROH2A1/HES1/OPN3/FOSL2/PALLD/RBPJ/HDAC1/CASP3/NHERF1/ZFP36L1	1
Psoriasis	GO:0043124	negative regulation of canonical NF-kappaB signal transduction	0.0921470822856376	TMSB4X/TNFAIP3/GSTP1/TNIP1/ARRB2/TANK/SIRT1/CARD8/RORA/NFKBIL1/STAT1	0
Primary biliary cholangitis	GO:0048871	multicellular organismal-level homeostasis	0.0922187310091248	ACTG1/TNFAIP3/IL7R/EGR1/STAT5B/AIM2/MBP/STAT3/KMT2A/CD74/SOD2/IL2RA/CXCR4/ITGB1/GNAS/PRDX1/ID2/NEMP1/RAB7A/HMGB1/ARID4A/TRAF6/DHRS7B/IL13/CCR4/JAK2/STAT6/TGFBR3/S1PR1/STK39/HIF1A/PRKCA/FAS/CSF1/IP6K1/SMARCA4/LAT/CDK6/ZFP36L1/SORL1/PLCL2/CRTC3/STAT1/PLAC8/B2M/ITPKB/SLC39A8/LGALS9	10
Rheumatoid arthritis	GO:0043068	positive regulation of programmed cell death	0.0922899470290667	PTPRC/LAPTM5/SRPK2/PDCD4/NR3C1/NCK2/LTB/ATF6/ATP2A2/GZMA/TNF/PMAIP1/SOD2/NR4A1/TFAP4/PHB1/HMGB1/JMY/AIFM1/CTLA4/BCL2/CTNNB1/EIF5A/PHLDA1/MAP3K5/ADAM8/PTPN2/STK4/SIRT1/CTSC/GBP5/CTSD/ITGB1/CFLAR/REST/MAGED1/CDKN1A/PDCD5/HSPD1/GADD45A/RRP1B/LCK/CYLD/BBC3/TNFRSF10B/VDR/IL12A/TP53/TLE5/TMEM164/STK17B/DUSP6/LGALS1/RGCC/FAM162A/CAMK2D/GBP1/JAK2/IFNG/PPARG/PRMT2/CCL3/RBCK1/CDK19/PRNP/FAS/TGFBR1/TP53INP1/IRF8	3
Rheumatoid arthritis	GO:0032731	positive regulation of interleukin-1 beta production	0.0922899470290667	TNF/MALT1/STAT3/GBP5/CARD8/GSDMD/AIM2/JAK2/IFNG/CCL3/CASP1	1
Rheumatoid arthritis	GO:0045620	negative regulation of lymphocyte differentiation	0.0922899470290667	CBFB/CD74/ID2/HMGB1/CTLA4/FOXP3/PTPN2/SOCS1/RUNX3/IRF1/LAG3	0
Rheumatoid arthritis	GO:0070232	regulation of T cell apoptotic process	0.0922899470290667	PRKCQ/ADA/BCL3/IL7R/KIFAP3/BCL2/ADAM8/DOCK8/ARG2/TP53/HIF1A	4
Rheumatoid arthritis	GO:0141060	disruption of anatomical structure in another organism	0.0922899470290667	RPS19/GZMA/NKG7/HMGN2/NINJ1/GBP5/GZMB/C5/GBP1/IFNG/GAPDH	1
Ulcerative colitis	GO:0009205	purine ribonucleoside triphosphate metabolic process	0.0925252411521644	STAT3/TGFB1/HIF1A/TMSB4X/ENO1/LDHA/DDIT4/TPI1/OGT/ATP5MC3/PGAM1/NDUFV2/GPI/RAN/PFKP/NDUFC1/NME1/ATP5F1E/ZBTB20/ATP5F1B/PGK1/NDUFB6/GAPDH/NME7/ATP5MF/NDUFAB1/ATP5ME/AK4/ATP5PF/DHTKD1/FIGNL1/SDHB/GNAI3/HSPA1A/IER3/OLA1	0
Ulcerative colitis	GO:0051098	regulation of binding	0.0925252411521644	BCL3/FLOT1/GTF2B/CDT1/HMGB2/EIF4G1/TMBIM6/RACK1/BTAF1/RAN/SP100/PEX14/CEBPG/STMN1/NME1/ITGB1BP1/SPPL3/CCPG1/LEF1/SMAD2/FKBP1A/ROCK1/TRIB3/IFIT2/HMBOX1/PINX1/HJURP/DTX3L/PARP9/IFIT1/IFI16/TXN/RAPGEF2/CPNE1/RIPOR2/NUCKS1	0
Ulcerative colitis	GO:0002244	hematopoietic progenitor cell differentiation	0.0925252411521644	SOS1/TGFB1/ZBTB24/SIN3A/BCL2/CHD2/MYB/SOS2/N4BP2L2/NFE2L2/CITED2/METTL14/SSBP3/BRAF/ADAR/AGPAT5/DHTKD1/SRF/EIF2AK2/HERC6/ATF2	5
Ankylosing spondylitis	GO:0002437	inflammatory response to antigenic stimulus	0.092820103379502	HMGB1/FOSL2/KARS1/EXT1/YES1/IL2RA/SPN/RASGRP1/IL10/RBPJ/FURIN	1
Ankylosing spondylitis	GO:0072006	nephron development	0.092820103379502	IQGAP1/PPP3CA/AHI1/BCL2/CTNNB1/EXT1/CFLAR/MAGED1/LIF/HES1/HS3ST3B1/MYO1E/ILK	0
Ankylosing spondylitis	GO:1904035	regulation of epithelial cell apoptotic process	0.092820103379502	TNFAIP3/IL4/NFE2L2/BCL2/TNIP2/PDCD4/ZFP36L1/STK4/CFLAR/ITGA4/JAK2/PPARA/FOXO3	0
Inflammatory bowel disease	GO:0040013	negative regulation of locomotion	0.0928525859835856	OSBPL8/TCAF1/PTPRJ/TNF/STAT3/TGFB1/BMERB1/ADA/CD74/TGFBR3/SIN3A/CNN2/BCL2/HMGB1/NFE2L2/CALR/ZEB2/ARID4B/ARID4A/CLIC4/DUSP22/OGT/RAC1/PTPN2/SPINT2/ARHGDIB/GPR18/MIIP/SP100/CSNK2B	2
Rheumatoid arthritis	GO:0005775	vacuolar lumen	0.0930477942547717	CAP1/CTSB/ACTR10/TPP1/GDI2/CD74/GUSB/GGH/PSAP/MAPK1/FABP5/PA2G4/LAMP2/CTSC/CTSD/GLA/TUBB/TUBB4B/HSP90AA1/NPC2/GM2A/PRDX6/IMPDH1/GALC	0
Rheumatoid arthritis	GO:0005766	primary lysosome	0.0930477942547717	CD63/CAP1/RAP1B/ANXA11/ACTR10/GDI2/GUSB/TMEM30A/CMTM6/GGH/PSAP/MAPK1/FABP5/PA2G4/LAMP2/CTSC/GLA/TUBB/TUBB4B/SNAP23/NPC2/GM2A/SURF4/PRDX6/IMPDH1/STX3	0
Rheumatoid arthritis	GO:0042582	azurophil granule	0.0930477942547717	CD63/CAP1/RAP1B/ANXA11/ACTR10/GDI2/GUSB/TMEM30A/CMTM6/GGH/PSAP/MAPK1/FABP5/PA2G4/LAMP2/CTSC/GLA/TUBB/TUBB4B/SNAP23/NPC2/GM2A/SURF4/PRDX6/IMPDH1/STX3	0
Ankylosing spondylitis	GO:1903169	regulation of calcium ion transmembrane transport	0.093095292282311	PPP3CA/XCL1/TMBIM6/ANK2/YWHAE/BCL2/P2RX4/PDE4D/PIK3CG/AHNAK/PTPN6/CALM2/GPR35/PML/BIN1/P2RX5	0
Allergic disease	GO:0019722	calcium-mediated signaling	0.0930960868260407	TNFSF11/ADA/ITPR2/ATP2B4/P2RX5/HINT1/PTPRJ/CALM3/CD4/PLCG2/CXCR4/NFAT5/CXCR3/CAMK2D/CD3E/GBP1/RASA3/RCAN2/SPPL3/TRAT1/TPCN1/CCR4/CALM2/JPT2/ANK2	0
Allergic disease	GO:0045621	positive regulation of lymphocyte differentiation	0.0930960868260407	IL15RA/IL2RA/IL7R/TNFSF9/IL4/LEF1/ADA/MALT1/HLA-DRA/SMARCD1/XBP1/CD27/PHF10/NFKBIZ/ARID1B/LGALS9/CD46/IL7/RASGRP1/ADAM8/FOXP3/IL10/FOXO3/RHOH/ZBTB1	5
Allergic disease	GO:0071674	mononuclear cell migration	0.0930960868260407	TNFSF11/RPS19/CORO1A/HMGB1/GPR183/CXCR4/ICAM1/WNK1/LGALS9/ASB2/EXT1/S1PR1/ADTRP/CCL5/SPN/CSF1/LGALS3/PIK3CG/ADAM8/CKLF/ITGB7/ADAM10/TNFRSF14/MSN/ITGA4	1
Allergic disease	GO:0001961	positive regulation of cytokine-mediated signaling pathway	0.0930960868260407	LAPTM5/HSPA1A/CXCR4/RIPK1/PARP14/TRIM56/IL7/PARP9/IRF7/CSF1/HIF1A/CASP1	0
Allergic disease	GO:0032102	negative regulation of response to external stimulus	0.0930960868260407	NDFIP1/IL2RA/ADAR/IL4/SELENOS/SH2B3/MFHAS1/SYT11/IL22/RPS19/ADA/HLA-E/HLA-A/HLA-B/YES1/DPP4/TNFAIP3/STAT3/METRNL/NT5C2/PPARA/ASH1L/SMAD3/LGALS9/PTPN6/SERPINE2/PARP14/PTGER4/NLRC3/TRIM21/OAS1/OAS3/ISG15/USP18/IFI16/GIGYF2/ADTRP/SPN/SOD1/HAVCR2/FOXP3/PPARG/IL10/FURIN/PTEN/TNFRSF1B	0
Allergic disease	GO:0002711	positive regulation of T cell mediated immunity	0.093391193974476	RSAD2/HLA-C/IL4/MALT1/HLA-E/HLA-DRA/HLA-A/HLA-B/B2M/ARID5A/TAP2/FOXP3/ZBTB1	9
Allergic disease	GO:0010657	muscle cell apoptotic process	0.093391193974476	SOD2/MAP3K5/PPP1R10/PDCD4/RPS6KA2/CFLAR/BNIP3/GCH1/CAMK2D/JAK2/CAPN2/PPARG/KIFAP3	1
Allergic disease	GO:1901224	positive regulation of non-canonical NF-kappaB signal transduction	0.093391193974476	LAPTM5/PHB2/PDCD4/RIPK1/VCP/CD27/TERF2IP/LGALS9/DDX3X/TRIM56/EIF2AK2/IFI35/HAVCR2	1
Type 1 diabetes	GO:2000107	negative regulation of leukocyte apoptotic process	0.0936781294504395	PRKCQ/ARG2/IL7R/KIFAP3/ITPKB/BCL2/DOCK8/ADA/HCLS1/CD74/BCL11B	3
Multiple sclerosis	GO:1903050	regulation of proteolysis involved in protein catabolic process	0.0937180858653256	LAPTM5/BAG6/MDM2/PSME3/RCHY1/MARCHF7/CSNK1A1/HSPA1A/UBE3A/HSP90AB1/GSK3A/CSNK2A2/PSME2/USP25/HSPA1B/UCHL5/CDK2/LAMP3/PSME1/ELOB/PIAS1	0
Ulcerative colitis	GO:0040011	locomotion	0.0938348089739515	CNN2/XCL1/STAT3/IL16/TGFB1/HIF1A/BMERB1/SIN3A/RRAS2/PLP2/TNFRSF14/PFN1/TMSB4X/KIF14/HMGB2/BCL2/GNAI2/CCR7/STAT5A/OGT/SIRT1/PPIA/CALR/RACK1/RCC2/PDE4B/GPI/FBXW7/RUFY3/PTPN2/PDCD10/DPP4/GNA13/CLIC4/SP100/DOCK10/ACTN4/NFE2L2/CSF1/STMN1/ITGB1BP1/PIK3R1/CMTM8/PPIB/ATP5F1B/XBP1/MYCBP2/ATP2B4/CITED2/ARID4B/LEF1/GBF1/HSPA5/ABCC1/SORL1/CEP43/ROCK1/JAML/FBXO5/PTGER4/BRAF/ACTG1/SYNE2/OSBPL8/RCAN1/MAPK3/STK26/TNF/PIP5K1A/PRKCE/CSF2/CCL4/ZMYND8/KIF2A/LYST/RGCC/SRF/SAP30/LGALS9/CMTM7/NEXN/RIGI/MAP2K1/PKN1/HBEGF/RAPGEF2/IL1A/INSL3/FERMT3/ITGB1/ENPP2/RIPOR2/RBBP7/ACTA2/RPS19	11
Multiple sclerosis	GO:0034612	response to tumor necrosis factor	0.0938794603730573	CCL3/BIRC3/TNFAIP3/CCL4/NFKBIA/LAPTM5/HSPA1A/CYP1B1/GBP2/TNFRSF18/CD58/TNF/TNFRSF14/TXNDC17/HSPA1B/GBP1/ZFP36L1/RFFL/STAT1/TNFRSF4	5
Rheumatoid arthritis	GO:0010951	negative regulation of endopeptidase activity	0.0938834670466216	IFI6/TNF/TRIAP1/SPOCK2/SERPINE2/USP47/NOL3/LAMP3/SERPINB9/CARD8/SERPINB1/PLAUR/CARD16/CST7/GAPDH	0
Rheumatoid arthritis	GO:0043269	regulation of monoatomic ion transport	0.0938834670466216	AHCYL1/CD63/PHB2/FKBP1A/P2RX5/TCAF1/RANGRF/ANO9/XCL1/PXK/SERPINE2/TMBIM6/ANK2/YWHAE/BCL2/CTNNB1/B2M/P2RX4/STC2/KIF5B/PDE4D/ITGB1/GNAI2/ATP1A1/CCR1/CXCR4/ATP1B3/CCL4/AHNAK/CAMK2D/IL13/IFNG/FLNA/CHD7/CCL3/STK39/PRNP/PRKCE	2
Rheumatoid arthritis	GO:0001961	positive regulation of cytokine-mediated signaling pathway	0.0938834670466216	LAPTM5/HSPA1B/CD74/PARP14/TRIM56/HSPA1A/CSF1/CXCR4/MAVS/HIF1A/CASP1/IRF3	0
Rheumatoid arthritis	GO:0010761	fibroblast migration	0.0938834670466216	IQGAP1/ACTA2/RCC2/ZEB2/RAC1/ARID5B/ITGB1/MTA2/BRAF/ILK/FUT8/PRKCE	2
Rheumatoid arthritis	GO:0002763	positive regulation of myeloid leukocyte differentiation	0.0938834670466216	ZFP36L1/IL23A/TNF/CD74/LEF1/ID2/KLF10/CSF1/CCR1/TRAF6/IFNG/PRKCA/GPR68/HLA-DRB1	2
Rheumatoid arthritis	GO:0046209	nitric oxide metabolic process	0.0938834670466216	TNF/SOD2/CD47/KLF2/RAC1/P2RX4/GLA/RORA/HSP90AA1/ARG2/NFATC3/JAK2/IFNG/HSP90AB1	0
Rheumatoid arthritis	GO:0032689	negative regulation of type II interferon production	0.0938834670466216	CD96/LAPTM5/XCL1/HMGB1/FOXP3/HAVCR2/PRNP/HLA-DRB1	1
Rheumatoid arthritis	GO:0034110	regulation of homotypic cell-cell adhesion	0.0938834670466216	PRKCQ/SERPINE2/RDX/IL6ST/JAK1/JAK2/PLAUR/PRKCA	0
Rheumatoid arthritis	GO:0060544	regulation of necroptotic process	0.0938834670466216	AIFM1/BIRC3/OGT/PELI1/CFLAR/CYLD/RBCK1/ARHGEF2	1
Rheumatoid arthritis	GO:0071634	regulation of transforming growth factor beta production	0.0938834670466216	XCL1/FOXP3/ADAM8/CD2AP/IL13/FURIN/HIF1A/HSP90AB1	2
Rheumatoid arthritis	GO:0090303	positive regulation of wound healing	0.0938834670466216	ACTG1/TMEM97/NFE2L2/XBP1/ITGB1/HBEGF/CXCR4/PRKCE	1
Rheumatoid arthritis	GO:2000351	regulation of endothelial cell apoptotic process	0.0938834670466216	PDCD4/TNF/TNFAIP3/NFE2L2/TNIP2/RGCC/BRAF/IL13	2
Rheumatoid arthritis	GO:0030225	macrophage differentiation	0.0938834670466216	NR3C1/ID2/FOSL2/VPS54/PTPN2/SIRT1/CSF1/UCP2/SOCS1/CSF2/IFNG/PRKCA/HLA-DRB1	0
Rheumatoid arthritis	GO:0043370	regulation of CD4-positive, alpha-beta T cell differentiation	0.0938834670466216	HLA-DRA/IL23A/CBFB/MALT1/HMGB1/JUNB/NFKBIZ/FOXP3/SOCS1/RUNX3/IFNG/BRD4/HLA-DRB1	1
Crohns disease	GO:1901989	positive regulation of cell cycle phase transition	0.0939277121989883	RAD51C/PHB2/KMT2E/MDM2/NPM1/EZH2/RCC2/PLCG2/RDX/CDC20/CDC25A/RRM2B/EIF4G1/TFDP1/SIN3A/LSM10/DLGAP5/AIF1/RAD51B	0
Allergic disease	GO:0032069	regulation of nuclease activity	0.0940540859547008	HMGB1/HMGB2/HSPA1A/OASL/TMBIM6/OAS1/OAS2/OAS3	4
Allergic disease	GO:2000147	positive regulation of cell motility	0.0940540859547008	HDAC7/SOD2/IL4/LEF1/MDM2/ACTA2/RHOC/S100A11/CORO1A/HMGB1/ELP5/PLCG2/CXCR4/ACVR1/ENPP2/ATP5F1A/ACTG1/STAT3/SPOCK2/XBP1/BCL2/ICAM1/SMAD3/WNK1/LGALS9/RAB11A/RDX/SP1/ITGAX/PRKCE/VEGFB/ETS1/S1PR1/FGFR1/CCL5/ARF6/SPN/JAK2/TGFBR1/CSF1/HIF1A/CAVIN1/LGALS3/PIK3CG/CTSH/ADAM8/RAC2/CPNE3/RTN4/ADAM10/ARHGEF7/TNFRSF14/ATM/TWIST1/ITGB1BP1/ITGA4/GPSM3	8
Systemic lupus erythematosus	GO:0046634	regulation of alpha-beta T cell activation	0.0940653220237619	IL4R/PRKCQ/HLA-E/TNFRSF14/JAK3/PTPRC/IL12RB1	9
Rheumatoid arthritis	GO:0032870	cellular response to hormone stimulus	0.0940859757385531	TYK2/OSBPL8/AHCYL1/INSIG1/PHB2/LBH/PRKCQ/NR3C1/CTSB/MDM2/ZFP36L1/HSPA1B/NR4A1/TFAP4/PHB1/RDX/STAT3/ATP5F1A/NFE2L2/CALR/ARID1B/JAK1/AIFM1/LEPROT/VPS54/PHIP/SOCS2/RAN/OGT/MAPK1/SMYD3/UBE2L3/PTPN2/DDIT4/SIRT1/XBP1/SIK2/SOCS3/C2CD5/CTSD/SERPINB9/SOS2/MBD5/CFLAR/DDX17/REST/PELP1/HSPA1A/GNAI2/PRKAR1A/UCP2/SOCS1/ATP1A1/STAT5B/PTGER4/ARID1A/PTPRA/JAK2/STAT6/PPARG/PRMT2/TRERF1/PXN/PRKCA/PRKCE/SMARCA4	5
Rheumatoid arthritis	GO:0005667	transcription regulator complex	0.094152353954379	MBD2/ATF7IP/DRAP1/MIER1/MDM2/SIN3A/ATF6/CBFB/SSBP3/NFYB/MAF/CBX5/LEF1/BACH2/GTF2E2/NR4A1/TFAP4/CBX3/HMGB1/STAT3/HMGA1/JUNB/AKIRIN2/TCF12/NFE2L2/FOSL2/ARID4A/N4BP2L2/STAT4/CTNNB1/HIPK2/EPAS1/MIDEAS/CDK2AP2/BATF3/NAA15/TCEA1/TBL1X/XBP1/BMAL2/TFDP1/POLR1G/NFAT5/CCNH/MED24/REST/MEN1/IRF9/IVNS1ABP/NFIL3/PBXIP1/MTA2/STAT5B/VDR/RUNX3/JUND/TP53/GATAD2A/ZNF224/CHD3/NFATC3/RIOX2/TFDP2/DHRS7B/TCF7L2/STAT6/PPARG/POU2AF1/LIN54/TRERF1/HIF1A/TAF4B/GTF2H5/GTF3C4/PTOV1	0
Psoriasis	GO:0006935	chemotaxis	0.0943475534886913	HMGB2/RAC2/CORO1A/TMSB4X/RAC1/PREX1/HMGB1/RIPOR2/CYRIB/IL23A/XCL1/IL16/NR4A1/PPIA/MAP2K1/ITGA2/RPS19/CALR/MAPK1/LSP1/ADAM10/FGFR1/ADAM8/PTPN2/ARRB2/P2RX4/NINJ1/RPL13A/ITGB2/HBEGF/PLP2/ENPP2/CSF1/TIAM1/PRKCQ/LEF1/GPSM3/VAV1	5
Psoriasis	GO:0042330	taxis	0.0943475534886913	HMGB2/RAC2/CORO1A/TMSB4X/RAC1/PREX1/HMGB1/RIPOR2/CYRIB/IL23A/XCL1/IL16/NR4A1/PPIA/MAP2K1/ITGA2/RPS19/CALR/MAPK1/LSP1/ADAM10/FGFR1/ADAM8/PTPN2/ARRB2/P2RX4/NINJ1/RPL13A/ITGB2/HBEGF/PLP2/ENPP2/CSF1/TIAM1/PRKCQ/LEF1/GPSM3/VAV1	5
Rheumatoid arthritis	GO:0097529	myeloid leukocyte migration	0.0943782909351666	CNN2/PPIA/RPS19/XCL1/IL23A/ITGB2/CD74/HMGB1/CD47/MAPK1/RAC1/ADAM8/P2RX4/RPL13A/CSF1/CCR1/STAT5B/PTGER4/CCL4/C5/RIPOR2/CCL3/SRP54/AIF1/IRAK4	1
Type 1 diabetes	GO:1901342	regulation of vasculature development	0.0944911951870607	CCM2/STAT3/WARS1/TNFAIP3/ITGAX/NFE2L2/JAK1/PDCD6/KLF2/AKT3/CTNNB1/HIPK2/ADAM10/SARS1/SIRT1/NINJ1/XBP1/ITGB1/ZNF354C/GADD45A/SP100/ATP2B4/PIK3CD/FASLG/STAT1/AGO2	3
Ankylosing spondylitis	GO:0005200	structural constituent of cytoskeleton	0.0945618147313146	ACTG1/ANK2/TUBA1B/CCDC6/TUBD1/TUBB/TUBB4B/ARPC5/ADD3/SPTBN1/TLN1/LMNA/MSN	0
Psoriasis	GO:0060322	head development	0.0946810607638211	ZEB1/ASPM/CALM1/YWHAE/ATIC/XRN2/CENPF/B2M/TACC1/AKNA/CALM2/TOP2B/KIF14/SLC38A2/CASP3/SUN2/ANP32B/PHGDH/RTN3/AARS1/HSPA5/DIAPH3/CNP/ID2/CDK6/ATG16L1/EZH2/SERPINE2/MAP2K1/AKIRIN2/SSBP3/PBX4/AHI1/BCL2/METTL14/AKT3/CTNNB1/RAN/MAPK1/C21orf91/EXT1/ARID5B/RAB3GAP1/FGFR1/DDIT4/SIN3A/ITGB1/WDR89/RORA/KDM1A/IER3IP1/HOOK3/UFM1/ATP6AP2/ATRX/HNRNPD/ZSWIM6/BCL11B/SYNE2/LEF1/ATM/EP300/BAG6	1
Psoriasis	GO:0016579	protein deubiquitination	0.0946810607638211	TNFAIP3/CYLD/TNIP1/USP25/SHMT2/USP48/USP47/USP34/STAMBP/USP12/USP9X/TANK/USP37/OTUD5/USP11/USP19/NOP53	0
Psoriasis	GO:0048538	thymus development	0.0946810607638211	ZMPSTE24/MAP2K1/BCL2/CTNNB1/MAPK1/ZBTB1/CCNB2/BCL11B/ATM/BCL2L11	1
Psoriasis	GO:0050691	regulation of defense response to virus by host	0.0946810607638211	TNFAIP3/EIF2AK4/HSP90AA1/IL23A/SIN3A/DHX9/TRIM22/DTX3L/STAT1/IL12RB1	1
Psoriasis	GO:0098927	vesicle-mediated transport between endosomal compartments	0.0946810607638211	CORO1A/PXK/MAP2K1/RDX/MAPK1/RAB7A/SNX3/MSN/HOOK3/SORL1	0
Psoriasis	GO:0006622	protein targeting to lysosome	0.0946810607638211	PXK/HSPA8/VPS54/RAB7A/LAMP2/LAPTM5/SORL1/NCOA4	0
Psoriasis	GO:0042558	pteridine-containing compound metabolic process	0.0946810607638211	ATIC/DHFR/TYMS/SHMT2/GGH/MTHFD2/MTRR/PCBD1	0
Psoriasis	GO:0060416	response to growth hormone	0.0946810607638211	TYK2/STAT3/JAK1/LEPROT/SOCS2/MBD5/LEPROTL1/JAK3	2
Psoriasis	GO:0070536	protein K63-linked deubiquitination	0.0946810607638211	TNFAIP3/CYLD/USP25/SHMT2/STAMBP/USP9X/OTUD5/NOP53	0
Ulcerative colitis	GO:0003013	circulatory system process	0.0948694458943395	F5/TGFB1/CALM3/CALM1/HSP90AA1/GNAI2/KLF2/SLC38A1/STAT1/SLC38A2/CD38/RPS6KA2/SLC1A4/PDE4B/SLC7A5/SLC7A1/TMEM65/GNA13/TFRC/ITGB1BP1/YWHAE/SLC1A5/MYOF/MANF/SLC16A7/DLG1/ATP2B4/FABP5/ABCC1/LNPEP/ROCK1/HOPX/TNF/ERAP2/HBEGF/IER3/ITGB1/ACTA2/IMMP2L	3
Type 1 diabetes	GO:0010243	response to organonitrogen compound	0.094915602365083	TYK2/OSBPL8/ZEB1/AHCYL1/UFD1/INSIG1/HSP90B1/P2RX5/PRKCQ/DHX15/RAP1B/PDCD4/BAG6/MDM2/TRIM25/ZFP36L1/HSPA5/MEAK7/NR4A1/EZH2/ITGA2/TMBIM6/STAT3/TNFAIP3/TCF12/NFE2L2/NFKBIZ/CALR/ARID1B/JAK1/AIFM1/FOSL2/LEPROT/KLF2/STAT4/PHIP/CTNNB1/SOCS2/RRM2B/FOXP3/OGT/MAPK1/EXT1/PTPN2/LDLR/ARRB2/P2RX4/SIRT1/XBP1/SVIP/MARCHF6/BLM/STC2/SIK2/SOCS3/C2CD5/CTSD/PSMB2/ITGB2/IPO5/SIN3A/SOS2/ITGB1/MBD5/CFLAR/SEL1L/CDKN1A/SESN1/TUBA1A/ADA/ITPR2/CCNG1/HNRNPD/UCP2/SOCS1/ITGA4/OS9/FDX1/GNAS/RAPGEF1/SORL1/CTNNA1/STAT1/TBC1D4/STAT2/DNMT3A	5
Type 1 diabetes	GO:0070229	negative regulation of lymphocyte apoptotic process	0.094915602365083	PRKCQ/ARG2/IL7R/KIFAP3/BCL2/DOCK8/ADA/CD74/BCL11B	3
Type 1 diabetes	GO:1901797	negative regulation of signal transduction by p53 class mediator	0.094915602365083	MDM2/MARCHF7/BCL2/RRM2B/SIRT1/HAPSTR1/TRIAP1/RFFL/CD74	0
Psoriasis	GO:0043433	negative regulation of DNA-binding transcription factor activity	0.0949665147940078	SP100/TNFAIP3/EIF2AK4/BCL3/CYLD/XCL1/ID2/SUFU/TRAF3/TAX1BP1/TNFRSF4/FOXP3/BHLHE40/ZNF431/ARRB2/SIRT1/CARD8/MEN1/KDM1A/PHB2/NFKBIL1/ID3	3
Psoriasis	GO:0040014	regulation of multicellular organism growth	0.0949665147940078	ZMPSTE24/STAT3/FOSL2/BCL2/SOCS2/STC2/MBD5/CSF1/PLAC8	2
Psoriasis	GO:0061337	cardiac conduction	0.0949665147940078	CALM1/YWHAE/ZMPSTE24/CALM2/ATP2A2/ANK2/TMEM65/PDE4D/ATP1A1	0
Psoriasis	GO:0072539	T-helper 17 cell differentiation	0.0949665147940078	IL23A/STAT3/JUNB/NFKBIZ/JAK1/FOXP3/SOCS3/RORA/IL12RB1	1
Psoriasis	GO:0001934	positive regulation of protein phosphorylation	0.0949665147940078	IQGAP1/PTPRC/CALM1/PLK1/TPX2/CENPE/RAC1/RAP2B/HSP90AA1/CALM2/KIF14/XRCC5/SYAP1/CAB39/ADTRP/IL23A/HSP90AB1/PHB1/EZH2/PPIA/NIBAN1/PLCG2/MAP2K1/PARP14/IL6ST/TNFRSF18/BCL2/ABI1/HIPK2/MAPK1/SMYD3/MAP3K5/FGFR1/ARRB2/STK4/SIRT1/EIF4G1/YES1/RICTOR/HBEGF/RAP2C/PHB2/STRADB/WDFY2/ENPP2/CDKN1A/CSF1/TNFRSF10B/FNIP2/TNFRSF14/ILK/MYDGF/PPP2CA/HLA-DRB1/CCNY/CD44	3
Type 1 diabetes	GO:0001776	leukocyte homeostasis	0.0951630973882724	GPR183/IL2RA/IL7R/HMGB1/TNFAIP3/ITPKB/BCL2/FOXP3/DOCK10/CCNB2/SOS2/ADA/CORO1A/CSF1/PIK3CD/LAT/CD74/LGALS9	2
Inflammatory bowel disease	GO:0030003	intracellular monoatomic cation homeostasis	0.0952970066198871	PTPRC/HSP90B1/FKBP1A/NDFIP1/FLVCR1/ATP2A2/XCL1/FTH1/VDR/HIF1A/TFRC/ATP6V1F/ATF4/CALM1/BCL2/LAMP2/CCR7/TPT1/SLC39A9/PLCG2/TMBIM6/ANK2/CALR/ATP5F1B/YWHAE/VPS54/CLIC4/B2M/MAPK1/ARF1/TM9SF4/RAB7A/STC2/PDE4D/NOL3/MCUB/ATP6AP1/SCO1/MCU/MT1G/LCK/ATP1A1/DDIT3/HEXB	0
Inflammatory bowel disease	GO:0043086	negative regulation of catalytic activity	0.0952970066198871	IFI6/PTPRC/FKBP1A/PPIA/PDCD4/PTPRJ/GZMA/TNF/TRIAP1/WARS1/SPOCK2/GNAI2/USP47/ARL6IP1/NPM1/TFAP4/RCC2/SERPINE2/TMBIM6/RDX/PRDX3/PLK1/DUSP22/PKIA/SIRT1/MTRR/NOL3/GLA/LAMP3/IPO5/SERPINB9/CARD8/PPP2R5A/MVP/MEN1/OXA1L/RRP1B/CDKN1A/PHPT1/SERPINB1/ADAR/PARP9/IFIT1/IFI16	1
Rheumatoid arthritis	GO:0051701	biological process involved in interaction with host	0.0953017128914533	PPIA/CTSB/TRIM25/HSPA1B/TFRC/CD74/TNFRSF14/PHB1/ITGA2/HMGB1/TNFRSF4/LDLR/RAB7A/DYNLT1/SNX3/ITGB1/HSPA1A/CIITA/CXCR4/DDB1/LGALS1/IFITM2/UVRAG/FURIN/RPSA/HLA-DRB1/HSP90AB1	3
Rheumatoid arthritis	GO:0010721	negative regulation of cell development	0.0953017128914533	TNF/BTG2/CBFB/HSPA9/CD74/ID2/CDK6/HMGB1/KIFAP3/CTLA4/RFLNB/CTNNB1/B2M/FOXP3/PTPN2/LDLR/DYNLT1/DICER1/DIP2B/REST/SOCS1/RUNX3/TP53/IRF1/MECP2/LAG3/CCL3/CUL4A/GPR68	3
Primary sclerosing cholangitis	GO:0070374	positive regulation of ERK1 and ERK2 cascade	0.0953318488201477	PHB2/RAP1B/GPR183/ACTA2/TNF/ARRB2/CD74/HMGB1/HLA-DRB1/LGALS9	2
Primary sclerosing cholangitis	GO:0002262	myeloid cell homeostasis	0.0953318488201477	KMT2E/RPS19/HMGB2/HSPA9/NCAPG2/TGFBR3/ISG15/SRF/CDK6/ZFP36L1/HMGB1/STAT1/B2M/ITPKB	8
Psoriasis	GO:1903051	negative regulation of proteolysis involved in protein catabolic process	0.0953817428582765	CSNK2A1/OGT/SVIP/RPL5/USP25/HSP90AB1/SUFU/HIPK2/USP9X/FHIT/LAMP3/RPL11/N4BP1/NOP53/BAG6	0
Psoriasis	GO:1901342	regulation of vasculature development	0.0953817428582765	BTG1/ETS1/SP100/TNFAIP3/XBP1/PKM/GTF2I/STAT3/WARS1/ITGAX/NFE2L2/JAK1/PDCD6/KLF2/AKT3/CTNNB1/HIPK2/ADAM10/SARS1/SIRT1/NINJ1/ITGB1/ZNF354C/PGK1/HIPK1/STAT1/MYDGF/RELA	3
Psoriasis	GO:0001649	osteoblast differentiation	0.0953817428582765	ATF4/GTPBP4/HSPE1/RSL1D1/ASF1A/SUFU/CDK6/PHB1/IL6ST/JUNB/ATP5F1B/FOSL2/CTNNB1/MEF2D/IARS1/SYNCRIP/RBMX/REST/MEN1/CLTC/DHX9/LEF1/ILK/ID3	2
Psoriasis	GO:0009166	nucleotide catabolic process	0.0953817428582765	OGT/SUCLG2/PNP/PKM/LDHA/TPI1/GAPDH/CNP/STAT3/DHTKD1/DPYD/UPP1/DDIT4/PDE8A/FHIT/PDE4D/ENTPD4/PFKP/PGK1/UCP2/EP300/PPP2CA/GPI/UNG	0
Inflammatory bowel disease	GO:0098797	plasma membrane protein complex	0.0954028265443051	TYK2/FKBP1A/HLA-DPA1/HLA-E/HLA-DRA/HLA-DMA/IL2RA/IL6ST/GNG8/IL23R/ABHD12/FLOT1/KCNN4/TFRC/ITGB2/CD74/TGFBR3/ITGAE/CD247/CALM1/GNAI2/NCF2/ITGA2/HMGB1/HLA-A/SLC5A3/TRAF3/TBC1D5/HLA-B/ITGAX/HLA-C/CTNNB1/B2M/RAC1/ADAM8/PDE4D/ITGB1/CFLAR/GNAS/CSF2RB/ATP1A1	6
Psoriasis	GO:0044839	cell cycle G2/M phase transition	0.0955163745464054	RAD51C/CALM1/PLK1/CCNA2/CENPF/CDK2/CALM2/KIF14/PKIA/CDK6/RCC2/USP47/CHEK2/CDC25A/FOXN3/RRM2B/CCNB2/BLM/SIN3A/ENSA/UBE2A/BABAM1/MIIP/CDKN1A/ATM/NOP53/CCNY	1
Psoriasis	GO:0006304	DNA modification	0.0955737000085551	ZMPSTE24/ARID4B/HELLS/ALKBH4/EZH2/SMCHD1/KMT2E/ARID4A/APEX1/MPHOSPH8/USP9X/MTRR/ALKBH3/ATRX/APOBEC3C/MTA2/FOS/UNG	1
Eczema	GO:0070841	inclusion body assembly	0.0955837094055148	BAG3/HSPA1B	0
Ankylosing spondylitis	GO:0005125	cytokine activity	0.0956505022935106	CCL3/CCL4/TNFSF11/IL23A/IL4/XCL1/HMGB1/EBI3/TNFSF8/CSF1/CD70/CCL5/LIF/CKLF/IL10/TNFSF12/CMTM7/OSM/TIMP1	0
Rheumatoid arthritis	GO:0051216	cartilage development	0.0957582097569877	ZEB1/MAF/FOSL2/RFLNB/CHST11/CTNNB1/TRPS1/MEF2D/EXT1/FGFR1/LNPK/SOX5/PBXIP1/RUNX3/CHSY1/BPNT2/GLG1/HIF1A/TGFBR1	1
Rheumatoid arthritis	GO:0061351	neural precursor cell proliferation	0.0957582097569877	BTG2/LEF1/ID2/KIFAP3/CTNNB1/FGFR1/SOX5/MIOS/SPINT2/ITGB1/RORA/GNAI2/TP53/RRM1/ILK/FLNA/AKNA/HIF1A/ARHGEF2	0
Rheumatoid arthritis	GO:0018193	peptidyl-amino acid modification	0.0960396450577838	IFIH1/PTPRC/FKBP1A/SRPK2/PRKCQ/PPIA/BAG6/MDM2/HINT1/PTPRJ/CSNK1A1/IL23A/TNF/EGR2/TFRC/ZDHHC20/ITGB2/CD74/TNFRSF14/CAMK4/PLCG2/PARP14/NKTR/IL6ST/SMC5/JAK1/PRDX3/TNFRSF18/PLK1/BCL2/ABI1/AKT3/DUSP22/CTNNB1/HIPK2/GGNBP2/PKN2/MAPK1/MAST4/NAA15/SMYD3/FGFR1/NEK7/PTPN2/STK4/TMX3/SIRT1/EIF4G1/MAPKAPK2/YES1/SUMO3/PDE4D/DIP2B/SOCS3/RICTOR/TLK1/SLF2/MVP/GCSH/HBEGF/GADD45A/EGLN1/LCK/NSMCE1/SOCS1/CBX4/IL12A/TP53/SMYD2/MORC3/CSF2/PIAS1/BRAF/CAMK2D/IL13/AGTPBP1/JAK2/IFNG/TTLL5/SUMO2/SAE1/STK39/NSMCE3/SAMSN1/FNIP2/PRKCA/PRNP/ARHGEF2/TGFBR1/DPH3/GAPDH/PRKCE/PDK3	0
Crohns disease	GO:0008180	COP9 signalosome	0.0960777574426743	SLA/COPS3/HSPA5/FLOT1/ATP5F1A/THEMIS/GRB2/HSPA1A/HSPA6/HSP90AB1	0
Inflammatory bowel disease	GO:0007095	mitotic G2 DNA damage checkpoint signaling	0.0963531320771312	DONSON/NBN/CCNG1/PLK1/FOXN3/BLM/BABAM1/CDKN1A/IER3	1
Inflammatory bowel disease	GO:0043030	regulation of macrophage activation	0.0963531320771312	PTPRC/PJA2/CD74/HSPD1/TNIP2/KARS1/LDLR/CTSC/RORA	2
Inflammatory bowel disease	GO:0045454	cell redox homeostasis	0.0963531320771312	NNT/NFE2L2/PRDX3/APEX1/PRDX1/ERP44/TXNRD1/DDIT3/TXN	0
Inflammatory bowel disease	GO:0045581	negative regulation of T cell differentiation	0.0963531320771312	TMEM131L/JAK3/CBFB/CD74/HMGB1/CTLA4/FOXP3/PTPN2/SOCS1	0
Inflammatory bowel disease	GO:0051084	'de novo' post-translational protein folding	0.0963531320771312	HSPA1B/HSPA1A/DNAJB1/HSPA5/HSPA9/CD74/HSPH1/HSPE1/HSPA6	1
Inflammatory bowel disease	GO:0061180	mammary gland epithelium development	0.0963531320771312	PHB2/LBH/NR3C1/VDR/HIF1A/ID2/MAPK1/DEAF1/CSF1	0
Primary biliary cholangitis	GO:0060760	positive regulation of response to cytokine stimulus	0.0964360634286621	CD74/CXCR4/MAVS/HIF1A/CASP1/IRF3/CSF1/PARP9/RIGI	2
Multiple sclerosis	GO:0001568	blood vessel development	0.0964581648653238	ACTG1/TNFAIP3/SRPK2/MDM2/PTPRJ/ADAM8/CYP1B1/JAK1/PRKCA/WARS1/STAT3/SOCS3/SOS1/JUNB/TGFB1/B4GALT1/HIF1A/FLVCR1/ACTA2/TNF/EGR2/GLUL/TGFBR3/LEF1/SAT1/GADD45A/PIK3CD/ZFP36L1/NFATC3/FASLG/STAT1/RNF213/AGO2	5
Inflammatory bowel disease	GO:0023026	MHC class II protein complex binding	0.0964625014871953	HLA-DPA1/ANXA11/HLA-DRA/HLA-DMA/HSP90AB1/CD74/HSP90AA1/YWHAE/B2M	4
Ankylosing spondylitis	GO:0061351	neural precursor cell proliferation	0.096481611345346	LEF1/ID2/KIFAP3/CTNNB1/FGFR1/SOX5/MIOS/SPINT2/ITGB1/RORA/HIF1A/AKNA/BTG2/FOXO3/PCM1/RAB10/ILK	0
Ankylosing spondylitis	GO:0048471	perinuclear region of cytoplasm	0.0964861478375007	MX1/EIF2AK2/OAS2/RAD51C/HERC5/RAB1B/USO1/HSPA1B/CNP/SLC39A9/PLCG2/ITGA2/SLC5A3/ANKRD13C/PATJ/CALR/AIFM1/CTLA4/TRPC4AP/VPS54/CLIC4/CTNNB1/PKN2/APEX1/ADAM10/KLHL20/TRIP10/WBP2NL/PDE8A/P2RX4/DICER1/STC2/KIF5B/SEC31A/PDE4D/ACSL3/GBP5/EXOC6/LAMP3/ITGB1/MVP/SYNJ2/SERBP1/VAMP5/LAPTM5/CDKN1A/CYLD/LPXN/CSF1/RAP1A/GBP2/EZR/MGAT1/CAPN2/STOM/CTSB/HSP90B1/GALNT2/CLINT1/COPS3/RAP1GAP2/ARFGEF1/TNFSF12/BRI3/S100A4/UBR5/NHERF1/MSN/ITM2C/RAB10/PRDX5/ITGB1BP1/PTPN22/TNFRSF1B	2
Crohns disease	GO:0002708	positive regulation of lymphocyte mediated immunity	0.096522937539538	PTPRC/HLA-E/HLA-DRA/MLH1/IL23A/XCL1/TGFB1/HLA-A/HLA-B/DENND1B/HLA-C/RSAD2/B2M/FOXP3/ZBTB1/EXOSC6/CD81/TNF	5
Crohns disease	GO:0010594	regulation of endothelial cell migration	0.096522937539538	AAMP/TGFB1/HIF1A/HMGB1/ATP5F1A/NFE2L2/CALR/ATP5F1B/PDCD6/AKT3/RAC1/FGFR1/P2RX4/SIRT1/GADD45A/SP100/GPI/TNF	1
Crohns disease	GO:0050679	positive regulation of epithelial cell proliferation	0.096522937539538	HMGB2/NME1/STAT3/B4GALT1/HIF1A/NR4A1/HMGB1/TNFAIP3/PDCD6/AKT3/CTNNB1/FGFR1/SIRT1/XBP1/RICTOR/CFLAR/NEAT1/TNF	2
Primary biliary cholangitis	GO:0045596	negative regulation of cell differentiation	0.0967421358719345	CCL3/NFKBIA/IRF1/DDX6/RUFY3/STAT5B/STAT3/RUNX3/TP53/CD74/SOD2/ITGB1/N4BP2L2/LDLRAD4/ID2/RORA/MECP2/LAG3/HMGB1/NFATC3/IL13/IFNG/PPARG/CUL4A/CTLA4/BICRAL/RFLNB/TGFBR1/GPR68/TP53INP1/SMARCA4/CDK6/ZFP36L1/SORL1/CTNNA1/STAT1/AKIRIN1/B2M/ITPKB	1
Systemic lupus erythematosus	GO:0001914	regulation of T cell mediated cytotoxicity	0.0968871198972403	HLA-E/B2M/PTPRC/IL12RB1	8
Inflammatory bowel disease	GO:0030666	endocytic vesicle membrane	0.0968908743032244	TAP1/HLA-DPA1/HLA-E/MDM2/HLA-DRA/CAMK2G/TFRC/CD74/LAMP2/IL7R/HLA-A/TBC1D5/HLA-B/CALR/HLA-C/RAB9A/B2M/LDLR/RPS27A/RAB7A/SNAP23/HBEGF	5
Inflammatory bowel disease	GO:0042581	specific granule	0.0968908743032244	SLC44A2/DOCK2/ANXA11/PTPRJ/RAB27A/ITGB2/CNN2/TMEM30A/CMTM6/CD47/GGH/B2M/ADAM10/ILF2/ADAM8/ERP44/CTSD/SNAP23/GSDMD/MLEC	2
Inflammatory bowel disease	GO:0048471	perinuclear region of cytoplasm	0.0968908743032244	MX1/EIF2AK2/OAS2/RAD51C/HERC5/HSP90B1/LAPTM5/HMGB2/CTSB/NDFIP1/COPS3/RANGRF/HSPA1B/HSPA1A/HSP90AB1/CNP/BCL3/GBP2/TFRC/ZDHHC20/GBP4/MALT1/HSP90AA1/CENPF/CLIC1/SET/CCNG1/SLC39A9/PLCG2/ITGA2/SLC5A3/ANKRD13C/PATJ/CALR/AIFM1/CTLA4/TRPC4AP/VPS54/CLIC4/CTNNB1/PKN2/APEX1/ADAM10/KLHL20/TRIP10/WBP2NL/PDE8A/P2RX4/DICER1/STC2/KIF5B/SEC31A/PDE4D/ACSL3/GBP5/EXOC6/LAMP3/ITGB1/MVP/SYNJ2/CDKN1A/CYLD/LPXN/CSF1/STAT1/PLSCR1/SRFBP1/VAMP5/TRMT112	2
Inflammatory bowel disease	GO:0005766	primary lysosome	0.0968908743032244	CD63/CAP1/RAP1B/ANXA11/ACTR10/GDI2/RNASET2/B4GALT1/LAMP2/GUSB/TMEM30A/CMTM6/GGH/PSAP/MAPK1/FABP5/PA2G4/CTSC/GLA/TUBB/TUBB4B/SNAP23/HEXB	0
Inflammatory bowel disease	GO:0042582	azurophil granule	0.0968908743032244	CD63/CAP1/RAP1B/ANXA11/ACTR10/GDI2/RNASET2/B4GALT1/LAMP2/GUSB/TMEM30A/CMTM6/GGH/PSAP/MAPK1/FABP5/PA2G4/CTSC/GLA/TUBB/TUBB4B/SNAP23/HEXB	0
Primary sclerosing cholangitis	GO:0140374	antiviral innate immune response	0.096961872959906	PHB2/DHX15/TNF/IFIT3/IFIT2/RIGI	4
Allergic disease	GO:0030017	sarcomere	0.097072717496649	ATP2B4/TMOD3/DST/FRG1/FKBP1A/NBR1/CALM3/HABP4/ARF1/PPP1R12B/ASB2/NEXN/CAB39/ACTN1/SPTBN1/CORO1C/PALLD/CALM2/BIN1/ANK2/ILK/PDLIM7	0
Allergic disease	GO:0022626	cytosolic ribosome	0.097072717496649	RPS11/RPLP1/RPL36/RPS20/RPS19/RPS27L/RPL41/RPS27/ASCC3/RPL18/RPL34/RPS29/RPL22/EEF1A1/RPL38/ZNF598/RPS8/RPS26/RPS15A/RPL14/RPL37/DDX3X/RPS27A/RPL18A/RPL37A/RPL7/RPL27/RPL29/UBA52/RPS7/RPL36AL	2
Allergic disease	GO:0043235	receptor complex	0.097072717496649	IL2RA/ITGAM/CHUK/EBI3/ITPR2/NBR1/CD4/ACVR1/GPR160/ALCAM/RIPK1/B2M/ITGB2/APBB1IP/SMAD3/PTPN6/ITGAX/CD3E/HSP90AB1/IL2RB/FGFR1/BMAL2/JAK2/TGFBR1/TRAT1/CD44/ITGB7/BMAL1/PPARG/CD247/TRAF1/ITGA4/TNFRSF1B	2
Primary biliary cholangitis	GO:0010596	negative regulation of endothelial cell migration	0.0972012439850732	MECP2/HMGB1/RGCC/PPARG/SP100/PATZ1	1
Primary biliary cholangitis	GO:0050795	regulation of behavior	0.0972012439850732	CCL3/AIM2/STAT3/MECP2/CSF2/AHI1	0
Primary biliary cholangitis	GO:0008154	actin polymerization or depolymerization	0.0972231252467337	ARPC2/CTTN/SSH2/SPTBN1/ABI1/CAPG/TTC17/JAK2/WASHC5/AIF1/MEGF9/CAPZA2/PRKCE/PSTPIP2/MICAL2/ADD3/CFL1	0
Primary biliary cholangitis	GO:0030136	clathrin-coated vesicle	0.0972450751146504	IL7R/SYNRG/HLA-DPA1/CD3G/CD74/GAD1/HLA-DQA1/HBEGF/HLA-DPB1/RAB12/FURIN/ATP6V0A1/HLA-DQB1/VTI1A/CTLA4/HLA-DQB2/HLA-DRB1/ENTHD1/HLA-DRA	0
Primary biliary cholangitis	GO:0010008	endosome membrane	0.0972450751146504	HLA-DPA1/NDFIP2/VOPP1/ACAP2/HLA-E/HLA-DOA/ITGB1/SLA2/LDLRAD4/RAB7A/HLA-DMA/ACAP1/IFITM2/UBC/SH3GL1/HLA-DQA1/HLA-DPB1/TRAF6/RAB12/FURIN/ATP6V0A1/WASHC5/HLA-DQB1/VTI1A/DOP1B/SNX25/IRAK4/RAP1A/SNX1/HLA-DQB2/HLA-DRB1/UBE2D3/TASL/HLA-B/SORL1/HLA-C/RFFL/HLA-A/LAMP3/B2M/HLA-DRA	0
Asthma	GO:2000116	regulation of cysteine-type endopeptidase activity	0.0974904975940747	BIRC3/RPS6KA3/RPS27L/LAPTM5/CYFIP2/MALT1/HMGB1/TRIAP1/PMAIP1/VCP/MAP3K5/HSPE1/PERP/RFFL/SMAD3/LGALS9/FAM162A/DDX3X/PAK2/CYCS/IFI6/IFI16	8
Allergic disease	GO:0000323	lytic vacuole	0.0975846704837152	ZNRF2/GDI2/FNIP2/WWOX/FTH1/RAB2A/CREG1/SYT11/GZMB/BLOC1S2/LAPTM5/RNF19B/IFNAR1/ADA/NCOA4/LNPEP/CTSB/RRAGC/CAP1/HLA-DPA1/SLC44A2/NBR1/RAP1B/ANXA11/ACTR10/HLA-DRA/TPP1/HLA-DMA/SLC48A1/ZNRF1/EEF1A1/CXCR4/DPP4/TNFAIP3/RAB7A/RAB9A/LAMP2/VCP/B2M/TAB2/PPT1/FABP5/VPS36/TM6SF1/PSAP/VOPP1/SLC15A4/TMEM30A/HLA-DQA2/TMEM97/PLAC8/ATP11B/GNAI3/ARHGAP45/CHMP5/MREG/GLIPR1/ATP13A2/SPPL2A/NKG7/MFSD1/PRF1/CTSD/CAPN2/CTSH/ADAM8/AHNAK/TPCN1/STOM/CPNE3/CD63/TASL/ADA2/BRI3/STX3/SRGN/ANK2/TRAF3IP3/B4GALT1/ITM2C/ATP6AP2/UBA52/NPC2/CTSC/LRRC8A/CDIP1/PA2G4	5
Allergic disease	GO:0005764	lysosome	0.0975846704837152	ZNRF2/GDI2/FNIP2/WWOX/FTH1/RAB2A/CREG1/SYT11/GZMB/BLOC1S2/LAPTM5/RNF19B/IFNAR1/ADA/NCOA4/LNPEP/CTSB/RRAGC/CAP1/HLA-DPA1/SLC44A2/NBR1/RAP1B/ANXA11/ACTR10/HLA-DRA/TPP1/HLA-DMA/SLC48A1/ZNRF1/EEF1A1/CXCR4/DPP4/TNFAIP3/RAB7A/RAB9A/LAMP2/VCP/B2M/TAB2/PPT1/FABP5/VPS36/TM6SF1/PSAP/VOPP1/SLC15A4/TMEM30A/HLA-DQA2/TMEM97/PLAC8/ATP11B/GNAI3/ARHGAP45/CHMP5/MREG/GLIPR1/ATP13A2/SPPL2A/NKG7/MFSD1/PRF1/CTSD/CAPN2/CTSH/ADAM8/AHNAK/TPCN1/STOM/CPNE3/CD63/TASL/ADA2/BRI3/STX3/SRGN/ANK2/TRAF3IP3/B4GALT1/ITM2C/ATP6AP2/UBA52/NPC2/CTSC/LRRC8A/CDIP1/PA2G4	5
Allergic disease	GO:0035579	specific granule membrane	0.0975846704837152	ITGAM/SLC44A2/PTPRJ/ITGB2/SLC15A4/TMEM30A/KCNAB2/RAP1A/ORMDL3/ADAM8/STOM/SLC27A2/ADAM10/DEGS1/SLC2A3/TNFRSF1B	1
Type 1 diabetes	GO:0006919	activation of cysteine-type endopeptidase activity involved in apoptotic process	0.0976041416030709	LAPTM5/CYCS/AIFM1/HSPE1/CASP8AP2/CARD8/RPS27L/LCK/BBC3/FASLG/MTCH1/IFT57	1
Ulcerative colitis	GO:0045639	positive regulation of myeloid cell differentiation	0.0978306081645511	STAT3/TGFB1/HIF1A/HMGB2/HCLS1/STAT1/PRMT1/CSF1/IL5/EVI2B/RCOR1/EEIG1/LEF1/TNF/LIF/ISG15/HSPA1A/KLF10/TESC	3
Ulcerative colitis	GO:0051131	chaperone-mediated protein complex assembly	0.0978306081645511	HSPA4/HSP90AA1/HSPD1/CCT2/HSP90AB1/HOPX/HSPA1A	1
Ulcerative colitis	GO:1904062	regulation of monoatomic cation transmembrane transport	0.0978306081645511	XCL1/KCNN4/CALM3/TMSB4X/CALM1/BCL2/YWHAH/HECW2/TMBIM6/UTRN/PDE4B/ACTN4/CD63/NDUFA4/YWHAE/DLG1/ATP2B4/GNB2/FKBP1A/UBASH3B/ATP1B3/PHB2/AHNAK/PRKCE/TESC/ITGB1	0
Ulcerative colitis	GO:1901987	regulation of cell cycle phase transition	0.0978306081645511	SIN3A/DONSON/CDT1/KIF14/BCL2/CENPF/RAD21/DBF4/CCNG1/USP47/CCND3/KNL1/EIF4G1/RBL2/NPM1/HECW2/RCC2/CASP2/NAE1/FBXW7/PHF10/NOP53/RNASEH2B/TPR/WDR76/BIRC5/CCND2/BRCA1/CDK5RAP2/DLG1/ATP2B4/CDK2/CENPJ/INIP/FBXO5/SMARCD1/TRIP13/STIL/ARID1B/PHB2/RBL1/CDC25C/WEE1/DTX3L/NDC80/BUB1B/NUF2/RGCC/PKIA/PARP9/GIGYF2/ATR/ATF2/IER3/CRLF3/ECD/RPS27L/TRIAP1/XPC/PSME2/RRM2B/RAD51C	1
Ulcerative colitis	GO:0002753	cytoplasmic pattern recognition receptor signaling pathway	0.0978306081645511	BECN1/FLOT1/GBP2/IRF3/CSNK1A1/TIFA/NOP53/CARD8/YWHAE/IKBKB/CYLD/MAVS/PUM2/ALPK1/PHB2/TNF/RNF125/ERBIN/OAS1/OAS3/EIF2AK2/DDX60/RIGI/IRF7/HSPA1A/TNFAIP3/RSAD2	8
Ulcerative colitis	GO:0033500	carbohydrate homeostasis	0.0978306081645511	STAT3/HIF1A/SIN3A/OGT/SIRT1/PCK2/RACK1/ERN1/GPI/MBD5/PTPN2/ENY2/SESN2/PIK3R1/ZBTB20/XBP1/FABP5/SMAD2/LRRC8A/PRKCE/RPS6/SESN3/SRF/INPP5K/OAS1/NUCKS1/CCDC186	0
Ulcerative colitis	GO:0044770	cell cycle phase transition	0.0978306081645511	SIN3A/CALM3/KDM8/SMC5/DONSON/CDT1/KIF14/CALM1/BCL2/CENPF/MELK/RAD21/DBF4/CCNG1/USP47/CCND3/KNL1/EIF4G1/RBL2/NPM1/HECW2/RCC2/CASP2/NAE1/FBXW7/PHF10/CCNY/NOP53/RNASEH2B/TPR/UBE2L3/WDR76/BIRC5/CCND2/BRCA1/CDK5RAP2/DLG1/ATP2B4/CDK2/CENPJ/INIP/FBXO5/SMARCD1/TRIP13/STIL/ARID1B/BCAT1/PHB2/RBL1/CDC25C/WEE1/DTX3L/NDC80/GSPT1/BUB1B/NUF2/RGCC/CUL2/PKIA/PARP9/GIGYF2/ATR/ATF2/IER3/CRLF3/ECD/ITGB1/CHMP2A/RPS27L/TRIAP1/XPC/PSME2/RRM2B/RAD51C	2
Ulcerative colitis	GO:0051345	positive regulation of hydrolase activity	0.0978306081645511	GPR65/XCL1/PMAIP1/STAT3/SOS1/CALM3/CALM1/HMGB2/HSPD1/RAB3GAP1/MBP/SIRT1/CYCS/RACK1/CASP2/SOS2/ANP32B/HSP90AB1/DOCK10/TBC1D14/CARD8/AIFM1/HSPE1/LARS1/MAP3K5/CASP9/RPS3/RALGAPA2/TBC1D5/TBC1D2B/ROCK1/S100A10/PHB2/PRELID1/ARL6IP5/TBC1D22B/TNF/RALGAPA1/PIP5K1A/CCL4/ST20/GNAQ/LGALS9/IFI16/HSPA1A/RAPGEF2/ITGB1/RPS27L/PSME2	8
Type 1 diabetes	GO:0031983	vesicle lumen	0.0979093289496023	CAP1/PPIA/DOCK2/ACTR10/GDI2/GUSB/HMGB1/EEF1A1/GGH/CNN2/B2M/MAPK1/ILF2/SRGN/FABP5/ERP44/PA2G4/DYNLT1/CTSC/HUWE1/CTSD/GLA/TUBB/TUBB4B/PSMB7/ARPC5/MVP/GSDMD/S100A11/ADA/GPI/PGAM1/FASLG/FAM3C/PLAC8/ACTN1	4
Type 1 diabetes	GO:0060205	cytoplasmic vesicle lumen	0.0979093289496023	CAP1/PPIA/DOCK2/ACTR10/GDI2/GUSB/HMGB1/EEF1A1/GGH/CNN2/B2M/MAPK1/ILF2/SRGN/FABP5/ERP44/PA2G4/DYNLT1/CTSC/HUWE1/CTSD/GLA/TUBB/TUBB4B/PSMB7/ARPC5/MVP/GSDMD/S100A11/ADA/GPI/PGAM1/FASLG/FAM3C/PLAC8/ACTN1	4
Inflammatory bowel disease	GO:0048514	blood vessel morphogenesis	0.0980222766726295	SRPK2/PTPRJ/AAMP/ZFP36L1/TNF/STAT3/SOS1/JUNB/TGFB1/B4GALT1/HIF1A/WARS1/GLUL/TGFBR3/LEF1/KLF2/NR4A1/ACTG1/TNFAIP3/ITGAX/NFE2L2/ATP5F1B/JAK1/PDCD6/SH2D2A/CD47/CLIC4/AKT3/SAT1/CTNNB1/HIPK2/EPAS1/NAA15/FGFR1/ADAM8/LDLR/SARS1/STK4/SIRT1/NINJ1/XBP1/ITGB1/ZNF354C/RORA/SP100/STAT1	4
Allergic disease	GO:0001701	in utero embryonic development	0.098080071449391	GRB2/CCM2/HDAC3/JUNB/CERT1/LEF1/BMI1/CDKN1A/ADA/EIF2S2/COPS3/NDUFA2/PSPH/MAN2A1/ACVR1/EPAS1/N4BP2L2/SPINT2/SMAD3/ZFAND5/BCL2L1/YBX3/YBX1/SRF/MAP2K1/TENT5C/BCL2L11/FGFR1/TGFBR1/HIF1A/KLF2/GNA12/MGAT1/KIFBP/KIDINS220/LIF/CAPN2/HES1/RTN4/IL10/ADAM10/RBPJ/FUT8/RNASEH2B/FURIN/SBDS/MYO1E/EGLN1/TWIST1/CNOT1/ZFP36L1/GINS1/NMT1/RRM2	1
Allergic disease	GO:0048863	stem cell differentiation	0.0982936052065588	SH2B3/LBH/ACVR1/MLLT3/STAT3/N4BP2L2/PUS7/BCL2/GATAD2B/SOX5/ZFP36L2/OSM/CHD2/FBXL17/SRF/EIF2AK2/EXT1/FGFR1/BATF/HIF1A/LIF/CORO1C/HES1/RBPJ/HDAC1/MSI2/ZNF281/XRCC5/TWIST1/RPS7	1
Asthma	GO:0042110	T cell activation	0.0983147087157918	GPR18/NDFIP1/RSAD2/EGR1/PELI1/TNFSF9/JUNB/DUSP22/IL23A/IL2RA/NCK2/LAPTM5/ADA/EBI3/MALT1/CORO1A/CD2/HMGB1/ITGAL/CARD11/PRELID1/HLA-A/YES1/SMARCD1/DPP4/STAT3/CD7/CGAS/XBP1/CD27/BCL2/B2M/PHF10/ICAM1/MYB/CCND3/NFKBIZ/APBB1IP/SMAD3/ARID1B/JAK3/LGALS9/HLA-DQA2/CD46/CD40LG/ZFP36L2/PTPN6/PTGER4/CD4/CD3E/IL7/NLRC3/BCL11B/GPR183/CD247	11
Systemic lupus erythematosus	GO:0002702	positive regulation of production of molecular mediator of immune response	0.0985491099706516	PYCARD/GPI/IL4R/HLA-E/TNFRSF14/B2M/PTPRC	6
Rheumatoid arthritis	GO:0032432	actin filament bundle	0.0986358928044376	CNN2/SEPTIN7/ACTA2/PALLD/RFLNB/BAG3/SEPTIN9/ABLIM1/ACTN1/TPM4/ILK/FLNA/PXN/FSCN1/ZYX	3
Rheumatoid arthritis	GO:0061061	muscle structure development	0.0986696300311975	ZEB1/AKAP13/FRG1/FKBP1A/PDCD4/PAXBP1/MDM2/DOCK2/ZFP36L1/ATP2A2/TNF/BTG2/EGR2/SMARCC2/ARRB2/TGFBR3/LEF1/ID2/SOD2/NR4A1/EZH2/ACTG1/AKIRIN2/TCF12/ANK2/CALR/ARID1B/BCL2/VPS54/CTNNB1/EPAS1/SMARCD1/MEF2D/ARID5B/MAML1/SMYD3/MAP3K5/SIRT1/NINJ1/XBP1/ITGB1/CFLAR/DDX17/REST/HBEGF/RORA/EGLN1/PRKAR1A/MBNL1/ACTN1/ARID1A/MECP2/RBM38/LGALS1/NFATC3/PIAS1/RIPOR2/FOXK1/TCF7L2/MYL6B/CHD7/S1PR1/TGFBR1/SMARCA4	1
Type 1 diabetes	GO:0034612	response to tumor necrosis factor	0.0988938410057924	LAPTM5/ZFP36L1/XCL1/HSPA1B/BIRC3/TRAF3/TNFAIP3/NFE2L2/KLF2/TNFRSF18/SPPL2A/EIF5A/TNFRSF4/MAPK1/EXT1/ADAM10/MAP3K5/PTPN2/TANK/SIRT1/MAPKAPK2/DICER1/CARD8/RORA/TUBA1A/CYLD/CD70/GBP1/RFFL/STAT1	5
Ankylosing spondylitis	GO:0008637	apoptotic mitochondrial changes	0.0988969602868396	IFI6/MLLT11/SOD2/BCL2/SLC25A5/NOL3/RHOT1/PDCD5/TRIAP1/BBC3/BCL2L11/MCL1/PIM2/BNIP3L/LMNA/ACAA2/FAM162A/GCLM	2
Ankylosing spondylitis	GO:0045664	regulation of neuron differentiation	0.0988969602868396	ZEB1/ID2/TCF12/CALR/BCL2/METTL14/SOCS2/B2M/FGFR1/EIF4G1/SIN3A/ITGB1/REST/MOSMO/HES1/FOXO3/BIN1/YWHAH	0
Ankylosing spondylitis	GO:0010595	positive regulation of endothelial cell migration	0.0989538699812313	HMGB1/ATP5F1A/NFE2L2/CALR/ATP5F1B/PDCD6/AKT3/RAC1/FGFR1/P2RX4/SIRT1/HIF1A/PIK3CG/ITGB1BP1	2
Ankylosing spondylitis	GO:0071621	granulocyte chemotaxis	0.0989538699812313	CCL3/CCL4/IL23A/XCL1/PPIA/MAPK1/RAC1/ITGB2/CSF1/CCL5/LGALS3/PIK3CG/RAC2/CKLF	0
Crohns disease	GO:0050921	positive regulation of chemotaxis	0.099017457979044	CXCL10/IL23A/XCL1/IL16/TGFB1/ITGA2/HMGB1/CALR/MAPK1/ADAM10/RAC1/FGFR1/P2RX4/MCU/LGALS9/AIF1/CSF1	3
Crohns disease	GO:0002335	mature B cell differentiation	0.099017457979044	GPR183/BCL3/PLCG2/NFKBIZ/DOCK10/ITM2A/XBP1/MFNG/CMTM7	4
Crohns disease	GO:0045454	cell redox homeostasis	0.099017457979044	NNT/NFE2L2/PRDX3/APEX1/PRDX1/ERP44/TXNRD1/DDIT3/TXN	0
Crohns disease	GO:0050732	negative regulation of peptidyl-tyrosine phosphorylation	0.099017457979044	PTPRC/PIBF1/SOCS3/PARP14/DUSP22/GGNBP2/PTPN2/MVP/SOCS1	0
Crohns disease	GO:0061180	mammary gland epithelium development	0.099017457979044	PHB2/LBH/NR3C1/VDR/HIF1A/ID2/MAPK1/DEAF1/CSF1	0
Allergic disease	GO:0002200	somatic diversification of immune receptors	0.0990550296162441	EXOSC6/NDFIP1/ADAR/MSH3/IL4/LEF1/HMGB1/HMGB2/MLH1/NFKBIZ/SLC15A4/NSD2/CD40LG/BCL11B/BATF/FOXP3/IL10/ATM	1
Ankylosing spondylitis	GO:0030666	endocytic vesicle membrane	0.0990662074506089	TAP1/HLA-C/IL7R/HLA-A/TBC1D5/HLA-B/CALR/RAB9A/B2M/LDLR/RPS27A/RAB7A/LAMP2/SNAP23/HBEGF/TGOLN2/CD4/MDM2/UBB/RAC2/TAP2/UBA52/RAB10	5
Ulcerative colitis	GO:0006520	amino acid metabolic process	0.099442129360755	SEPHS2/ATF4/AARS1/PSAT1/IARS1/SLC38A1/PHGDH/YARS1/AUH/ASNS/SHMT2/EPRS1/MARS1/SARS1/WARS1/SLC7A11/GARS1/PCCA/CARS1/CTPS1/NARS1/LARS1/ATP2B4/SERINC5/CTH/MSRA/BCAT1/DPYD/P4HA2/GOT1/TARS1/EGLN1/PPM1K/ARG2/MCCC2	0
Ulcerative colitis	GO:0006278	RNA-templated DNA biosynthetic process	0.099442129360755	RPA1/HSP90AA1/CCT3/CCT2/HSP90AB1/POLQ/NOP10/CCT5/XRN1/CCT4/DCP2/HMBOX1/MAPK3/PNKP/PINX1/RFC1/ATR	0
Psoriasis	GO:0140104	molecular carrier activity	0.0997059863394142	TNPO1/IPO9/KPNB1/COX17/XPO7/EMC6/IPO5/KPNA2/ASF1A/HSPA8/NAP1L1/CALR/RAN/XPO5/TIMM9/SCO1/OXA1L/URM1/DPH3	0
Psoriasis	GO:0016248	channel inhibitor activity	0.0997059863394142	CALM1/CALM2/ANKRD36C/BCL2/LAMP2/MCUB/ENSA/PHPT1	0
Psoriasis	GO:0141110	transporter inhibitor activity	0.0997059863394142	CALM1/CALM2/ANKRD36C/BCL2/LAMP2/MCUB/ENSA/PHPT1	0
Ankylosing spondylitis	GO:0043209	myelin sheath	0.0997533725568679	CNP/BCL2/ITGB1/MBP/CALM2/PRXL2B/PTEN/MAL	1
Allergic disease	GO:0044283	small molecule biosynthetic process	0.0997536630889097	SREBF2/FDFT1/HMGCS1/MSMO1/ATF3/EGR1/INSIG2/SELENOS/FDXR/ADA/ATP2B4/SERINC5/QNG1/INSIG1/NR3C1/SCD/PSPH/FADS1/ABHD3/PLCG2/GAD1/EBP/PGAM1/XBP1/PPARA/DHCR24/ACSS2/FABP5/PHGDH/AKR1B1/FADS2/BCAT1/GCH1/NDUFAB1/ALOX5AP/CTH/ASNS/MDH2/DHCR7/QKI/HSD17B12/ALDOC/MDH1/CHST12/PGK1/SOD1/SEPHS2/MRI1/PSAT1/SLC27A2/TPI1/ADA2/FDPS/DEGS1/ACAA2/COQ2/ELOVL1/CASP1/PRXL2B/COQ10B/SCP2/PRPS1/PCBD1	0
Type 1 diabetes	GO:0060761	negative regulation of response to cytokine stimulus	0.0997559114975337	OAS1/ISG15/PTPRC/PARP14/EIF4E2/PTPN2/TANK/DICER1/CARD8/CYLD/TLE5/RFFL/STAT2	2
Type 1 diabetes	GO:0030574	collagen catabolic process	0.0997559114975337	CTSB/RETREG3/ITGB1/RETREG1/CTSS	1
Type 1 diabetes	GO:0070669	response to interleukin-2	0.0997559114975337	IL2RA/STAT3/JAK1/PTPN2/IL2RB	5
Type 1 diabetes	GO:1900037	regulation of cellular response to hypoxia	0.0997559114975337	TMBIM6/CHCHD2/NFE2L2/NOL3/DNMT3A	0
Type 1 diabetes	GO:0045824	negative regulation of innate immune response	0.0997559114975337	OAS1/ISG15/CD96/HLA-E/RPS19/PARP14/HLA-A/TNFAIP3/HLA-B/EIF4E2/PTPN2/ARRB2/SERPINB9/LGALS9/STAT2	4
Primary sclerosing cholangitis	GO:0044194	cytolytic granule	0.0997606910535412	NKG7/RNF19B/SRGN/GZMB	1
Inflammatory bowel disease	GO:0048661	positive regulation of smooth muscle cell proliferation	0.0998760837274222	MDM2/JUN/TNF/TGFB1/GNAI2/ID2/PHB1/ITGA2/MEF2D/MAP3K5/HBEGF/STAT1	1
Inflammatory bowel disease	GO:0070228	regulation of lymphocyte apoptotic process	0.0998760837274222	PRKCQ/BCL3/JAK3/HIF1A/ADA/CD74/BCL2/IL7R/KIFAP3/ADAM8/DOCK8/LGALS9	3
Ankylosing spondylitis	GO:0005686	U2 snRNP	0.0998946462159518	SNRPG/SF3A3/PHF5A/SNRPD1/SF3B3/SF3B4/HTATSF1/SF3B5/SNRPF	1
Systemic lupus erythematosus	GO:0002429	immune response-activating cell surface receptor signaling pathway	0.0999436789250193	LIPA/FYB1/PLCL2/SLA2/EP300/VAV1/OAS1/PTPRC/CD3D/GBP1/CD3G	7
Psoriasis	GO:0045296	cadherin binding	0.100131018681166	IQGAP1/YWHAE/ATIC/USO1/LRRFIP1/TMOD3/RANBP1/PAICS/RPS2/RPL6/ZC3HAV1/PFN1/YWHAZ/RSL1D1/SPTBN1/RPL29/TRIM25/PKM/LDHA/HSPA8/HSPA5/HSP90AB1/DIAPH3/RDX/ATXN2L/ABI1/RPL7A/CNN2/CTNNB1/PKN2/RAN/SNX2/PRDX1/P2RX4/CCNB2/MB21D2/KIF5B/EIF4G2/BZW1/HCFC1/ZC3H15/LRRC59/ITGB1/ARGLU1/BZW2/PFKP/CAPZB/STK38/ASAP1/STAT1/RUVBL1	0
Celiac disease	GO:0001763	morphogenesis of a branching structure	0.100165639018807	TNF/DLG1/SRF/EXT1	0
Ankylosing spondylitis	GO:0008630	intrinsic apoptotic signaling pathway in response to DNA damage	0.100205455929977	SOD2/TPT1/USP47/CHEK2/BCL2/HIPK2/DDIT4/SIRT1/CDKN1A/RPS27L/TRIAP1/SHISA5/BCL2L11/MCL1/CD44/PML/ATM/CDIP1/TNFRSF1B	3
Ankylosing spondylitis	GO:0006305	DNA alkylation	0.100205455929977	EZH2/SMCHD1/KMT2E/ARID4B/ARID4A/MPHOSPH8/MTRR/PRMT5/MTA2/FOS	3
Ankylosing spondylitis	GO:0006306	DNA methylation	0.100205455929977	EZH2/SMCHD1/KMT2E/ARID4B/ARID4A/MPHOSPH8/MTRR/PRMT5/MTA2/FOS	3
Asthma	GO:0050867	positive regulation of cell activation	0.100377903595367	EXOSC6/PELI1/TNFSF9/IL23A/IL15RA/IL2RA/NCK2/CDKN1A/ACTA2/ADA/EBI3/MALT1/CORO1A/CD2/HMGB1/CARD11/HLA-A/YES1/SMARCD1/DPP4/XBP1/CD27/BCL2/B2M/PHF10/MYB/NFKBIZ/ARID1B/LGALS9/HLA-DQA2/CD46/NSD2/CD40LG/PTPN6/CD4/CD3E/IL7/GPR183	10
Primary sclerosing cholangitis	GO:0002637	regulation of immunoglobulin production	0.100544024438959	PHB2/HLA-E/NDFIP1/MLH1/TNF/TFRC/MSH2/TNFRSF4	1
Eczema	GO:1902455	negative regulation of stem cell population maintenance	0.100546066582356	HNF1B/RBBP7	0
Allergic disease	GO:0071356	cellular response to tumor necrosis factor	0.100853231194271	TNFSF11/FOS/TNFRSF25/MAP3K5/CHUK/BIRC3/LAPTM5/EIF5A/HSPA1A/TIFA/TNFAIP3/RIPK1/RFFL/ZFP36L2/YBX3/STAT1/GBP1/EXT1/CCL5/GBP2/JAK2/SPPL2A/KLF2/HES1/SMPD3/FOXO3/TNFRSF14/MAPKAPK2/CASP1/TRAF1/ILK/ZFP36L1/TNFRSF1B	5
Crohns disease	GO:0002220	innate immune response activating cell surface receptor signaling pathway	0.100966863639558	OAS1/PJA2/SQSTM1/ZNRF1/PLCG2/TRAF3/TNFAIP3/TNIP2/TAX1BP1/LY96/PELI1/NINJ1/IFI35	1
Crohns disease	GO:0002720	positive regulation of cytokine production involved in immune response	0.100966863639558	LAPTM5/HLA-E/XCL1/PLCG2/HLA-A/DENND1B/RSAD2/B2M/DDX1/SIRT1/MAPKAPK2/RIGI/CD81	3
Crohns disease	GO:0048754	branching morphogenesis of an epithelial tube	0.100966863639558	PHB2/HS3ST3B1/VDR/BCL2/CLIC4/CTNNB1/EXT1/STK4/MAGED1/CTSZ/CSF1/HNF1B/TNF	0
Crohns disease	GO:0001935	endothelial cell proliferation	0.101095777711535	HMGB2/STAT3/HIF1A/NR4A1/SLC39A9/HMGB1/ATP5F1A/ZEB2/PDCD6/AKT3/FGFR1/SIRT1/RICTOR/STAT1/TNF	2
Primary biliary cholangitis	GO:0070098	chemokine-mediated signaling pathway	0.101096116549063	CCL3/CCL4/CXCR4/CXCR3/CCR1/CCR4/STK39/HIF1A	0
Ankylosing spondylitis	GO:0043027	cysteine-type endopeptidase inhibitor activity involved in apoptotic process	0.101208688999297	BIRC3/CD27/PRDX3/NOL3/SERPINB9/PRDX5	0
Rheumatoid arthritis	GO:0017111	ribonucleoside triphosphate phosphatase activity	0.101220372424493	MX1/TAP1/IFIH1/ATF7IP/HSP90B1/EIF2S3/DHX15/SMARCA5/RAP1B/SEPTIN7/SMCHD1/MLH1/DDX6/ATP10A/HSPA5/ATP2A2/HSPA1B/OLA1/HSPA9/GBP4/ABCD2/KIF3A/EEF1A1/ATP5F1A/SMC5/DDX60/TUBA1B/ATP5F1B/RAB9A/RAN/ARF1/RAC1/RAB12/DDX1/RAB7A/CCT5/BLM/KIF5B/TUFM/GBP5/CCT7/TUBB/TUBB4B/ENTPD4/DDX17/MCM8/SMC3/ARHGDIB/GNAS/KIF15/HSPA1A/HSPD1/HSPA6/HSP90AA1/RAB14/SMC2/GNAI3/KIF2A/GNAI2/ATP8B4/GNG8/ATP1A1/PSMC5/SEPTIN6/ABCC1/SEPTIN3/SEPTIN9/MORC3/RECQL/ATRX/GNA15/CHD3/ATAD1/RGS16/ARF4/RAB38/RALB/RNF213/GBP1/CHD7/DHX40/KIF2C/SRP54/RAP1A/HELB/RFC2/MCM6/SRPRA/DDX55/HSP90AB1	0
Rheumatoid arthritis	GO:0004867	serine-type endopeptidase inhibitor activity	0.101220372424493	PEBP1/SERPINE2/SPINT2/SERPINB9/SERPINB1/FURIN	0
Rheumatoid arthritis	GO:0031386	protein tag activity	0.101220372424493	ISG15/RPS27A/SUMO3/URM1/UBC/SUMO2	1
Rheumatoid arthritis	GO:0141047	molecular tag activity	0.101220372424493	ISG15/RPS27A/SUMO3/URM1/UBC/SUMO2	1
Rheumatoid arthritis	GO:0051019	mitogen-activated protein kinase binding	0.101220372424493	NBR1/PTPRJ/TNIP1/MICAL2/SIRT1/MAPKAPK2/DUSP2/TPR/PPM1D	0
Crohns disease	GO:0017053	transcription repressor complex	0.101240693021504	LIN9/DRAP1/MIER1/MDM2/RELB/TFAP4/HMGB1/AKIRIN2/ARID4A/N4BP2L2/CTNNB1/TBL1X/SIN3A/REST/MEN1	2
Crohns disease	GO:0099503	secretory vesicle	0.101240693021504	IQGAP1/CD63/PTPRC/APEH/YPEL5/CAP1/SLC44A2/PPIA/RAP1B/CTSB/DOCK2/ANXA11/PTPRJ/ACTR10/GDI2/PGAM1/HSPA1B/RNASET2/F5/RAB27A/TGFB1/B4GALT1/ZNRF1/GUSB/SERPINE2/NCF2/TMEM30A/HMGB1/EEF1A1/COPB1/HLA-B/ITGAX/CALR/CMTM6/CD47/HLA-C/GGH/PSAP/CNN2/FNDC3A/FTH1/B2M/MAPK1/ADAM10/RAC1/ILF2/RAB12/ADAM8/SRGN/FABP5/ERP44/PA2G4/RAB7A/TMX3/DYNLT1/LAMP2/SVIP/CTSC/HUWE1/CTSD/GLA/LAMP3/ITGB2/TUBB/TUBB4B/PSMB7/ARPC5/ATP6AP1/SNAP23/MVP/GSDMD/SRP14/ITGAL/CTSZ/ATG7/HSPA1A/HSPA6/ATP6V1F/MLEC/VAMP3/HSP90AB1/GPI/OLA1	2
Crohns disease	GO:0005767	secondary lysosome	0.101240693021504	HLA-DRA/SQSTM1/NCF2/FTH1/ADAM8/LAMP2	1
Ankylosing spondylitis	GO:0072001	renal system development	0.101258248940285	IQGAP1/PPP3CA/ODC1/EZH2/AHI1/BCL2/CTNNB1/RRM2B/EXT1/ARID5B/FGFR1/AP1B1/CFLAR/MAGED1/BCL2L11/GCNT1/TGFBR1/LIF/CTSH/HES1/HS3ST3B1/MYO1E/ILK/MPST/ID3	0
Type 1 diabetes	GO:0043408	regulation of MAPK cascade	0.101551759177433	EIF2AK2/IQGAP1/AKAP13/PTPRC/MAP4K2/PHB2/PEBP1/PJA2/LAPTM5/LBH/PPIA/NBR1/RAP1B/PDCD4/SLA/GPR183/PTPRJ/XCL1/DUSP4/PHB1/EZH2/PLCG2/MAP2K1/HMGB1/KSR1/TNIP1/DUSP22/CTNNB1/HIPK2/MAPK1/MAP3K5/FGFR1/ADAM8/PTPN2/PDE8A/PRDX1/ARRB2/STK4/RANBP9/CFLAR/MEN1/DUSP2/ACTA2/GADD45A/CYLD/MAP4K4/GBP1/ERP29/CD74/HLA-DRB1/LGALS9	4
Type 1 diabetes	GO:0030218	erythrocyte differentiation	0.101551759177433	ISG15/KMT2E/RPS19/HMGB2/ZFP36L1/HSPA1B/ID2/CDK6/STAT3/KLF2/ARID4A/NEMP1/HIPK2/EPAS1/B2M/SLC25A5/PTPN2/CFLAR/HCLS1/TMOD3/HSPA9/STAT1	7
Type 1 diabetes	GO:0002027	regulation of heart rate	0.101551759177433	MDM2/RANGRF/ATP2A2/ANK2/YWHAE/EPAS1/PDE4D/ADA	4
Type 1 diabetes	GO:0070269	pyroptosis	0.101551759177433	GZMA/GZMB/ZEB2/NINJ1/GBP5/GSDMD/GBP1/IFI27	1
Type 1 diabetes	GO:0000165	MAPK cascade	0.101551759177433	EIF2AK2/IQGAP1/AKAP13/PTPRC/CCM2/MAP4K2/PHB2/PEBP1/PJA2/LAPTM5/LBH/PPIA/NBR1/RAP1B/PDCD4/SLA/GPR183/PTPRJ/ZFP36L1/XCL1/HACD3/DUSP4/PHB1/EZH2/PLCG2/MAP2K1/HMGB1/KSR1/TNIP1/YWHAE/ITPKB/DUSP22/CTNNB1/KARS1/HIPK2/MAPK1/MAP3K5/FGFR1/ADAM8/PTPN2/PDE8A/PRDX1/ARRB2/STK4/MAPKAPK2/RANBP9/CFLAR/MEN1/DUSP2/ACTA2/GADD45A/CYLD/MAP4K4/MAP3K1/PTPN7/GBP1/ERP29/CD74/MBP/HLA-DRB1/LGALS9	3
Primary sclerosing cholangitis	GO:0045071	negative regulation of viral genome replication	0.101638858765858	SRPK2/TNF/SHFL/ISG15/ZNFX1/IFIT5/OASL	10
Primary sclerosing cholangitis	GO:0070228	regulation of lymphocyte apoptotic process	0.101638858765858	PRKCQ/ADA/BCL3/CD74/CD3G/BCL11B/LGALS9	3
Primary sclerosing cholangitis	GO:0034101	erythrocyte homeostasis	0.101638858765858	KMT2E/RPS19/HMGB2/HSPA9/NCAPG2/TGFBR3/ISG15/SRF/CDK6/ZFP36L1/STAT1/B2M	8
Psoriasis	GO:0046425	regulation of receptor signaling pathway via JAK-STAT	0.101667125992206	TYK2/PTPRC/CALM1/BCL3/IL23A/IL7R/PARP14/LEPROT/SOCS2/GGNBP2/PTPN2/SOCS3/SOCS1/EP300/JAK3/PPP2CA	3
Primary biliary cholangitis	GO:0060041	retina development in camera-type eye	0.101794251381249	STAT3/TMEM135/RRM1/AGTPBP1/TTLL5/CHD7/HIF1A/SMARCA4/GNB1/AHI1	0
Ankylosing spondylitis	GO:0021953	central nervous system neuron differentiation	0.101850486153411	SUFU/B2M/C21orf91/SIN3A/RORA/KIFBP/UBB/HES1/BTG2/SLC25A46/ADARB1/PTEN	1
Ankylosing spondylitis	GO:0030888	regulation of B cell proliferation	0.101850486153411	PTPRC/IL4/CTLA4/BCL2/TNFRSF4/PELI1/CDKN1A/MZB1/CD38/IL10/CASP3/ATM	1
Multiple sclerosis	GO:0072577	endothelial cell apoptotic process	0.101881426263685	TNFAIP3/PDCD4/TGFB1/TNF/ITGA4/FASLG	2
Multiple sclerosis	GO:0032612	interleukin-1 production	0.101881426263685	CCL3/TNFAIP3/STAT3/IL16/TNF/ARRB2/MALT1/ARG2/HMGB1/LGALS9	4
Multiple sclerosis	GO:0032652	regulation of interleukin-1 production	0.101881426263685	CCL3/TNFAIP3/STAT3/IL16/TNF/ARRB2/MALT1/ARG2/HMGB1/LGALS9	4
Multiple sclerosis	GO:0051093	negative regulation of developmental process	0.101881426263685	CCL3/NFKBIA/IRF1/INSIG1/LBH/NBR1/PDCD4/NDFIP1/PRMT1/UBE3A/PPP3CA/IL4R/GSK3A/EIF2AK4/STAT3/JAK3/TGFB1/TOB1/HIF1A/TNF/BTG2/TFRC/CBFB/HSPA9/CD74/LEF1/YWHAH/IQCB1/GADD45A/SRGN/CDK6/ZFP36L1/SORL1/HMGB1/NFATC3/FASLG/CTNNA1/STAT1/CTLA4/AKIRIN1/PLAC8/B2M/ITPKB	6
Multiple sclerosis	GO:0002675	positive regulation of acute inflammatory response	0.101881426263685	HLA-E/ADAM8/TNF/ALOX5AP	0
Multiple sclerosis	GO:0006595	polyamine metabolic process	0.101881426263685	ODC1/SAT1/SMS/SMOX	0
Multiple sclerosis	GO:0032616	interleukin-13 production	0.101881426263685	HLA-E/LEF1/ARG2/LGALS9	0
Multiple sclerosis	GO:0032656	regulation of interleukin-13 production	0.101881426263685	HLA-E/LEF1/ARG2/LGALS9	0
Multiple sclerosis	GO:0046598	positive regulation of viral entry into host cell	0.101881426263685	CD74/HMGB1/HLA-DRB1/LGALS9	2
Multiple sclerosis	GO:0070168	negative regulation of biomineral tissue development	0.101881426263685	CCL3/TGFB1/HIF1A/SRGN	1
Multiple sclerosis	GO:0075294	positive regulation by symbiont of entry into host	0.101881426263685	CD74/HMGB1/HLA-DRB1/LGALS9	2
Multiple sclerosis	GO:0090083	regulation of inclusion body assembly	0.101881426263685	HSPA1A/DNAJB1/HSPA1B/SORL1	0
Multiple sclerosis	GO:1900153	positive regulation of nuclear-transcribed mRNA catabolic process, deadenylation-dependent decay	0.101881426263685	PABPC1/TOB1/ZFP36L1/AGO2	1
Multiple sclerosis	GO:0002639	positive regulation of immunoglobulin production	0.101881426263685	PHB2/HLA-E/MLH1/IL4R/TGFB1/TFRC/MSH2/TNFRSF4	0
Multiple sclerosis	GO:0033273	response to vitamin	0.101881426263685	MDM2/NNT/CDKN2D/F5/BECN1/VDR/PIM1/DNMT3A	0
Allergic disease	GO:0032956	regulation of actin cytoskeleton organization	0.101888281911932	GRB2/NCK2/ARPC2/RHOC/CYFIP2/CORO1A/HCLS1/TMOD3/ACTG1/DIXDC1/ARF1/MEGF9/ARPC3/SMAD3/RDX/FCHSD2/PTGER4/PAK2/PRKCE/RGCC/S1PR1/ADD3/GMFG/PXN/ARF6/TGFBR1/SPTBN1/ADD1/DSTN/ARFGEF1/DVL3/BIN1/FHOD1/WASF2/CDC42EP3/ITGB1BP1	0
Psoriasis	GO:0030662	coated vesicle membrane	0.101903024271124	USO1/B2M/KDELR2/AP2B1/CD3D/HLA-E/HLA-A/HLA-C/HSPA8/IL7R/COPB1/TBC1D5/HLA-B/PDCD6/LDLR/AP1B1/SEC31A/ATP6AP1/STX17/HBEGF/ATP6AP2/CLTC/ATP6V1F/SEC23B/TMED10/CD3G/VTI1A/HLA-DRB1	2
Ankylosing spondylitis	GO:0009267	cellular response to starvation	0.10199180883077	EIF2AK2/HSPA5/MAP3K5/JMY/NFE2L2/BCL2/MAPK1/UPP1/HNRNPA1/MIOS/SIRT1/XBP1/LAMP2/ASNS/CLEC16A/CDKN1A/UCP2/PPARA/STK24/FOXO3/FOS/SREBF2/FADS1	4
Inflammatory bowel disease	GO:0014704	intercalated disc	0.102032745953949	RANGRF/YWHAH/ANK2/CTNNB1/TMEM65/ITGB1/VAMP5	0
Primary biliary cholangitis	GO:1903036	positive regulation of response to wounding	0.102138251345578	ACTG1/CXCR4/ITGB1/BRAF/HBEGF/FLNA/PRKCE	0
Primary biliary cholangitis	GO:0002697	regulation of immune effector process	0.102138251345578	IL7R/CD80/STAT5B/IL12A/CD74/HLA-E/LAG3/HMGB1/TNFRSF4/CD59/ZBTB1/HAVCR2/TRAF6/IL13/IFNG/STAT6/BRD4/MAVS/HLA-DRB1/HLA-B/HLA-C/TAP2/HLA-A/B2M/MSH2/HLA-DRA/RIGI/LGALS9/ARID5A	9
Type 1 diabetes	GO:1901989	positive regulation of cell cycle phase transition	0.10221691222711	RAD51C/PHB2/KMT2E/MDM2/EZH2/RCC2/PLCG2/RDX/CDC20/CDC25A/RRM2B/EIF4G1/TFDP1/SIN3A/LSM10/DLGAP5/CDC16/TMOD3/RRM2	0
Inflammatory bowel disease	GO:0019725	cellular homeostasis	0.102366838393183	PTPRC/HSP90B1/FKBP1A/NDFIP1/NNT/PPP3CA/FLVCR1/CCDC186/ATP2A2/XCL1/FTH1/VDR/HIF1A/KCNN4/TFRC/SIN3A/ATP6V1F/ATF4/CALM1/BCL2/LAMP2/CCR7/NPM1/SOD2/TPT1/SLC39A9/PLCG2/TMBIM6/NFE2L2/ANK2/CALR/ATP5F1B/YWHAE/PRDX3/VPS54/CLIC4/UBE2S/APEX1/B2M/OGT/MAPK1/ARF1/TM9SF4/PRDX1/ERP44/RAB7A/SIRT1/TXNRD1/XBP1/STC2/PDE4D/NOL3/MCUB/ATP6AP1/SCO1/RHOT1/MCU/MT1G/LCK/UCP2/ATP1A1/DDIT3/TXN/SLC7A11/HEXB	2
Ankylosing spondylitis	GO:0051129	negative regulation of cellular component organization	0.102498008431867	DNAJB1/PPP3CA/HSPA5/HSPA1B/RCC2/HMGB1/RDX/CDC20/CD47/PLK1/TERF2IP/CNN2/DUSP22/B2M/CBFA2T2/SLC25A5/RAC1/CENATAC/LDLR/HNRNPA1/RAB7A/SVIP/NOL3/DIP2B/HUWE1/PFN1/RPL13A/SNX3/CLEC16A/SPDL1/ZNF827/CARD8/CFLAR/ODF2L/MDM2/TRIAP1/S1PR1/ADTRP/ADD3/GMFG/TSPO/ARF6/RAD21/SPTBN1/MAP4/ADD1/CD38/LGALS3/LIF/CORO1C/HES1/RTN4/PPARG/SUB1/LMNA/ARFGEF1/APPL1/ARHGEF7/ACAA2/UBQLN2/WASF2/ITM2C/ATM/YWHAH/WDR54/ZNF207/XRCC5/PTEN/ITGB1BP1/UNC119/TNFRSF1B	1
Psoriasis	GO:0032868	response to insulin	0.102562689203043	OSBPL8/USO1/XBP1/CFLAR/OGT/SYAP1/PKM/PCK2/INPP5K/MEAK7/PHIP/MAPK1/ZFP36L1/PTPN2/SIRT1/SIK2/SOCS3/C2CD5/CTSD/SOS2/GRB10/TRIB3/SELENOS/UCP2/SOCS1/FOS/EGR1/PRKCQ/STAT1/SORL1/RELA	0
Ankylosing spondylitis	GO:0002573	myeloid leukocyte differentiation	0.102571624693753	CCL3/TNFSF11/PPP3CA/IL23A/LEF1/IL4/ID2/CDK6/CAMK4/JUNB/FOSL2/VPS54/CTNNB1/NR3C1/BATF3/ZFP36L1/PTPN2/SIRT1/ATP6AP1/CD4/CSF1/UCP2/SOCS1/NRROS/BATF/LIF/PPARG/RBPJ/EVI2B/FOS/EEIG1	3
Inflammatory bowel disease	GO:0050679	positive regulation of epithelial cell proliferation	0.102632161409973	HMGB2/TNF/STAT3/B4GALT1/HIF1A/NR4A1/HMGB1/TNFAIP3/PDCD6/AKT3/CTNNB1/NME1/FGFR1/SIRT1/XBP1/RICTOR/CFLAR/NEAT1	2
Inflammatory bowel disease	GO:0050868	negative regulation of T cell activation	0.102632161409973	LAPTM5/HLA-E/NDFIP1/MARCHF7/IL2RA/TMEM131L/XCL1/JAK3/CBFB/CD74/HMGB1/CTLA4/DUSP22/FOXP3/PTPN2/PELI1/LGALS9/SOCS1	7
Systemic lupus erythematosus	GO:0002698	negative regulation of immune effector process	0.102645596945558	RPS19/IL4R/HLA-E/CD96/JAK3/PTPRC	5
Systemic lupus erythematosus	GO:0030168	platelet activation	0.102645596945558	DGKD/PRKCA/PRKCQ/VAV1/ILK/DGKA	0
Multiple sclerosis	GO:0050727	regulation of inflammatory response	0.102649932840226	CCL3/BIRC3/TNFAIP3/NFKBIA/HLA-E/RPS19/PDCD4/NDFIP1/IL2RA/ADAM8/GPSM3/USP18/STAT3/SOCS3/IL16/TGFB1/ABHD12/TNF/ADA/NKG7/LETMD1/TNIP1/HLA-DRB1/SLC39A8/ALOX5AP	7
Psoriasis	GO:0005773	vacuole	0.102701087109654	CD63/CCT2/PSMD1/B2M/TNFAIP3/FABP5/HSP90AA1/AP2B1/KXD1/GZMB/LNPEP/CTSB/HSPA8/GNAQ/MEAK7/GUSB/ATG16L1/TM6SF1/NCF2/TMEM30A/EEF1A1/PLEKHM2/TBC1D5/JMY/TMEM97/ANK2/CALR/MREG/CMTM6/SPPL2A/GGH/TAX1BP1/PSAP/RPS6KC1/RAB9A/FTH1/MAPK1/SNX2/TRIP10/RAB12/ADAM8/LDLR/SRGN/P2RX4/MIOS/PA2G4/RAB7A/AP1B1/LAMP2/CTSC/FNBP1/KIF5B/CTSD/GLA/LAMP3/TUBB/CLEC16A/TUBB4B/ENTPD4/ATP6AP1/SNAP23/STX17/TASL/MAP1LC3B/DSN1/ATP6V0E1/ATP6AP2/CLTC/RAB38/LITAF/LAPTM5/ATP6V1F/BBC3/FNIP2/CTSS/UBA52/PLAC8/TPP1/DTX3L/ZNRF2/BRI3/VTI1A/HLA-DRB1/NCOA4	5
Psoriasis	GO:0005767	secondary lysosome	0.102701087109654	NCF2/FTH1/ADAM8/LAMP2/HLA-DRB1/NCOA4	1
Psoriasis	GO:0036020	endolysosome membrane	0.102701087109654	AP2B1/ATG16L1/LDLR/CLEC16A/TASL/CLTC	0
Ankylosing spondylitis	GO:0031623	receptor internalization	0.102727071435521	CD63/PLCG2/TBC1D5/AHI1/MKLN1/ARF1/ARRB2/ITGB2/ITGB1/GRK3/EZR/GRK2/UBQLN2/EPS15/WDR54	0
Ankylosing spondylitis	GO:0051851	modulation by host of symbiont process	0.102727071435521	CCL3/CCL4/LEF1/TFAP4/PHB1/EEF1A1/SMC5/RAB9A/CFL1/REST/CCL5/STOM/HDAC1/TMEM41B/APOBEC3H	0
Ankylosing spondylitis	GO:1901222	regulation of non-canonical NF-kappaB signal transduction	0.102727071435521	EIF2AK2/RBCK1/IL23A/LGALS9/CD27/PHB1/CALR/TERF2IP/PDCD4/PRDX1/TRIM56/LAPTM5/CYLD/HAVCR2/PTPN22	0
Ankylosing spondylitis	GO:1903533	regulation of protein targeting	0.102727071435521	TCAF1/ITGAM/LEPROT/UBE2L3/ARIH2/HUWE1/C2CD5/ITGB2/PDCD5/NPEPPS/BNIP3L/STOM/RAC2/SREBF2/ITGB1BP1	0
Inflammatory bowel disease	GO:0010951	negative regulation of endopeptidase activity	0.102795770708889	IFI6/TNF/TRIAP1/SPOCK2/USP47/ARL6IP1/SERPINE2/NOL3/LAMP3/SERPINB9/CARD8/SERPINB1/IFI16	0
Inflammatory bowel disease	GO:0032755	positive regulation of interleukin-6 production	0.102795770708889	IFIH1/TNF/STAT3/IL16/TGFB1/CD74/HSPD1/PLCG2/HMGB1/AKIRIN2/XBP1/LGALS9/RIGI	2
Ulcerative colitis	GO:0036126	sperm flagellum	0.103098556202542	CALM3/CALM1/HSP90AA1/SEPTIN7/HSPD1/SEPTIN2/CAPZB/SEPTIN6/RAN/RNF38/CD52/ATP2B4/ATP1B3/PRKAR1A	0
Celiac disease	GO:0097435	supramolecular fiber organization	0.10315037698222	CNN2/PSTPIP2/DLG1/ACTG1/KIF2A/PRKAR1A/RGCC/SRF/EXT1	4
Celiac disease	GO:0045930	negative regulation of mitotic cell cycle	0.10315037698222	TNF/DLG1/BUB1B/NUF2/RGCC/CRLF3	0
Celiac disease	GO:0030865	cortical cytoskeleton organization	0.10315037698222	TNF/DLG1/PDCD6IP	0
Celiac disease	GO:0008285	negative regulation of cell population proliferation	0.10315037698222	CSK/TNF/TNFRSF14/DLG1/MARCHF7/PRKAR1A/RGCC/SRF/HLA-DRB1	6
Celiac disease	GO:0019882	antigen processing and presentation	0.10315037698222	MFSD6/TAP1/EXT1/HLA-DRB1	8
Celiac disease	GO:0007268	chemical synaptic transmission	0.10315037698222	TNF/SLC1A4/DLG1/ZMYND8/GNAI2/SRF/EXT1	0
Celiac disease	GO:0098916	anterograde trans-synaptic signaling	0.10315037698222	TNF/SLC1A4/DLG1/ZMYND8/GNAI2/SRF/EXT1	0
Celiac disease	GO:0050866	negative regulation of cell activation	0.103202894854107	TNFRSF14/DLG1/MARCHF7/PRKAR1A/HLA-DRB1	5
Psoriasis	GO:0051129	negative regulation of cellular component organization	0.103371461762273	CORO1A/PLK1/CENPF/TMSB4X/TPX2/ARF6/RAC1/TMOD3/SPDL1/B2M/TOP2A/CFLAR/VIM/PRELID1/TTK/CDC20/CKAP2/HMGB1/KIF14/XRCC5/PFN1/BUB3/SVIP/CDCA8/SPTBN1/BIRC5/ADTRP/CYRIB/TNFRSF1B/HSPA8/HSPA5/INPP5K/EVL/DIAPH3/ADD3/BAZ1B/HSPA1B/RCC2/RDX/CD47/TERF2IP/CNN2/DUSP22/CBFA2T2/SLC25A5/CENATAC/LDLR/HNRNPA1/RAB7A/NOL3/DIP2B/HUWE1/RPL13A/SNX3/CLEC16A/ZNF827/CARD8/MID1IP1/SCFD1/EXOSC10/ATRX/DYNC1LI1/MDM2/TRIAP1/CAPZB/ATM/EP300/PSMG2/PPIF/NOP53/SORL1/GDI1	1
Psoriasis	GO:0034248	regulation of amide metabolic process	0.103371461762273	EIF2AK2/SSB/CIRBP/DHX36/ATF4/EIF2AK4/ZFP36/CSNK2A1/DHFR/OGT/NOLC1/TYMS/SRP9/ZFP36L2/RPL5/CASP3/BCL3/GZMB/EIF1/GSPT1/PKM/RTN3/SHMT2/AARS1/GAPDH/CNOT6L/NIBAN1/ITGA2/NFE2L2/CALR/SH3BGRL/EIF4E2/METTL14/SLC2A13/EIF5A/MRPL13/DNAJC1/ZFP36L1/SYNCRIP/DDX1/SARS1/PA2G4/EIF4G1/EIF4G2/BZW1/MAGOH/RPL13A/BZW2/RPL10/DHX9/HNRNPD/RPS6KA3/STK35/RPL38/RPS27L/MSI2/PPP1R15A/EIF4E3/IFNGR1/SORL1/TMED10/TNRC6C/RELA	0
Psoriasis	GO:0010951	negative regulation of endopeptidase activity	0.103371461762273	IFI6/ARL6IP1/CSNK2A1/SPOCK2/GAPDH/SERPINE2/USP47/NOL3/LAMP3/SERPINB9/CARD8/RPS6KA3/TRIAP1/CD44	0
Psoriasis	GO:0002702	positive regulation of production of molecular mediator of immune response	0.103371461762273	PTPRC/DHX36/B2M/XBP1/RSAD2/MSH2/HLA-E/HLA-A/XCL1/PHB1/PLCG2/DENND1B/TNFRSF4/DDX1/SIRT1/MAPKAPK2/PHB2/LAPTM5/IL4R/TNFRSF14/GPI	6
Psoriasis	GO:0030041	actin filament polymerization	0.103371461762273	CORO1A/TMSB4X/ARF6/RAC1/TMOD3/TTC17/PREX1/PFN1/SPTBN1/CYRIB/EVL/DIAPH3/ADD3/RDX/PSTPIP2/RICTOR/ARPC5/COTL1/CAPZB/WASHC3/FCHSD2	0
Allergic disease	GO:0035710	CD4-positive, alpha-beta T cell activation	0.103417420712382	NDFIP1/IL2RA/RSAD2/JUNB/LEF1/MALT1/HMGB1/PRKCQ/GPR183/HLA-DRA/STAT3/MYB/NFKBIZ/JAK3/LGALS9/CARD11/PTGER4/CD3E/SPN/TWSG1/BATF/NKG7/FOXP3	8
Rheumatoid arthritis	GO:0032729	positive regulation of type II interferon production	0.103569452943821	TYK2/ISG15/HLA-DPA1/IL23A/TNF/BCL3/HLA-A/EBI3/CD2/PDE4D/IL12RB2/HSPD1/IL12A/HAVCR2/HLA-DPB1/JAK2/IRF8	1
Rheumatoid arthritis	GO:1903707	negative regulation of hemopoiesis	0.103569452943821	CBFB/HSPA9/CD74/ID2/CDK6/HMGB1/CTLA4/CTNNB1/FOXP3/PTPN2/SOCS1/RUNX3/IRF1/LAG3/CCL3/CUL4A/GPR68	0
Rheumatoid arthritis	GO:0045589	regulation of regulatory T cell differentiation	0.103569452943821	HLA-DRA/CTLA4/FOXP3/SOCS1/IRF1/AMBRA1/LAG3/IFNG/HLA-DRB1	1
Rheumatoid arthritis	GO:0072577	endothelial cell apoptotic process	0.103569452943821	PDCD4/TNF/TNFAIP3/NFE2L2/TNIP2/MAP3K5/RGCC/BRAF/IL13	2
Rheumatoid arthritis	GO:2000316	regulation of T-helper 17 type immune response	0.103569452943821	TYK2/PRKCQ/IL23A/MALT1/JUNB/NFKBIZ/FOXP3/JAK2/BRD4	0
Rheumatoid arthritis	GO:0098636	protein complex involved in cell adhesion	0.103581514502458	ITGB2/ITGAE/ITGA2/ITGAX/CTLA4/ITGB1/LGALS1/PLAUR	0
Rheumatoid arthritis	GO:0098857	membrane microdomain	0.103581514502458	PTPRC/RANGRF/TPP1/TNF/ITGB2/PLCG2/IL6ST/ATP5F1A/RFTN1/CTNNB1/MAPK1/LDHB/LAMP2/CTSD/TUBB/ITGB1/SYNJ2/PRKAR1A/CAVIN1/LCK/ATP1A1/PAG1/AHNAK/JAK2/FURIN/S1PR1/ERLIN1/CD48/PRNP/FAS/TGFBR1	1
Primary biliary cholangitis	GO:0048514	blood vessel morphogenesis	0.103636854931924	ACTG1/TNFAIP3/STAT3/IL12A/CXCR4/ITGB1/APOLD1/RORA/MECP2/CXCR3/SH2D2A/MYDGF/NFATC3/TYMP/RGCC/RNF213/TGFBR3/PPARG/FLNA/CHD7/S1PR1/HIF1A/PRKCA/GTF2I/JAK1/RAP1A/PPP1R16B/TGFBR1/SP100/ZFP36L1/FASLG/STAT1/AGO2	4
Primary biliary cholangitis	GO:0042093	T-helper cell differentiation	0.103650488815216	CD80/PTGER4/STAT3/KMT2A/RORA/HMGB1/STAT6/BRD4/JAK1/HLA-DRB1/HLA-DRA	6
Primary biliary cholangitis	GO:0002573	myeloid leukocyte differentiation	0.103761527660411	CCL3/NR3C1/CD74/PRXL2A/ID2/CCR1/CSF2/TRAF6/DHRS7B/IFNG/PPARG/SBNO2/CUL4A/SRP54/PRKCA/GPR68/CSF1/HLA-DRB1/EEIG1/CDK6/ZFP36L1/CAMK4	3
Allergic disease	GO:0030315	T-tubule	0.103820809210213	ATP2B4/RDX/AHNAK/ATP1A1/BIN1/ANK2	0
Type 1 diabetes	GO:0060326	cell chemotaxis	0.103883690415386	PRKCQ/PPIA/RPS19/HMGB2/GPR183/IL23A/XCL1/NR4A1/HMGB1/CALR/MAPK1/ADAM10/RAC1/FGFR1/ADAM8/ARRB2/P2RX4/NINJ1/RPL13A/ITGB2/HBEGF/CORO1A/CSF1/PIK3CD/CD74/AKIRIN1/LGALS9	4
Type 1 diabetes	GO:0031668	cellular response to extracellular stimulus	0.103883690415386	EIF2AK2/PTPRC/WIPI2/MDM2/FADS1/CSNK1A1/HSPA5/JMY/NFE2L2/BCL2/OGT/MAPK1/UPP1/MAP3K5/HNRNPA1/MIOS/SIRT1/EIF4G1/XBP1/LAMP2/ASNS/RICTOR/CLEC16A/GSDMD/CDKN1A/SESN1/UCP2/ITGA4/TLE5/VDR	4
Type 1 diabetes	GO:0010634	positive regulation of epithelial cell migration	0.103883690415386	PLCG2/ITGA2/HMGB1/ATP5F1A/NFE2L2/CALR/ATP5F1B/PDCD6/AKT3/RAC1/FGFR1/P2RX4/SIRT1/PFN1/HBEGF/MAP4K4/PIK3CD/GPI	4
Type 1 diabetes	GO:0050868	negative regulation of T cell activation	0.103883690415386	LAPTM5/HLA-E/NDFIP1/MARCHF7/IL2RA/XCL1/ARG2/HMGB1/CTLA4/DUSP22/FOXP3/PTPN2/PELI1/SOCS1/CD74/HLA-DRB1/LGALS9/IRF1	7
Type 1 diabetes	GO:0001894	tissue homeostasis	0.103883690415386	CD38/TPP1/ACTG1/TNFAIP3/NFKBIZ/ZEB2/FOSL2/BCL2/VPS54/AKT3/CTNNB1/EXT1/ADAM8/P2RX4/RAB7A/ITGB1/TUBA1A/CORO1A/CSF1/MBP/SLC39A8	0
Type 1 diabetes	GO:0060249	anatomical structure homeostasis	0.103883690415386	CD38/TPP1/ACTG1/TNFAIP3/NFKBIZ/ZEB2/FOSL2/BCL2/VPS54/AKT3/CTNNB1/EXT1/ADAM8/P2RX4/RAB7A/ITGB1/TUBA1A/CORO1A/CSF1/MBP/SLC39A8	0
Type 1 diabetes	GO:0030003	intracellular monoatomic cation homeostasis	0.103883690415386	PTPRC/HSP90B1/FKBP1A/NDFIP1/ATP2A2/XCL1/TPT1/SLC39A9/PLCG2/TMBIM6/ANK2/CALR/ATP5F1B/YWHAE/BCL2/VPS54/CLIC4/FTH1/B2M/MAPK1/ARF1/TM9SF4/RAB7A/LAMP2/STC2/PDE4D/NOL3/MCUB/ATP6AP1/SCO1/DMXL1/ITPR2/CORO1A/NCOA4/ATP2B4/LCK/ATP6V1F/ATP1A1/TASL/FASLG/SLC39A8/MICU2/VDR	0
Type 1 diabetes	GO:0002726	positive regulation of T cell cytokine production	0.103883690415386	XCL1/HLA-A/DENND1B/RSAD2/B2M/MALT1/ARID5A	0
Type 1 diabetes	GO:0035739	CD4-positive, alpha-beta T cell proliferation	0.103883690415386	PRKCQ/NDFIP1/IL2RA/XCL1/ARG2/FOXP3/LGALS9	2
Type 1 diabetes	GO:0045061	thymic T cell selection	0.103883690415386	PTPRC/DOCK2/ITPKB/PTPN2/NFATC3/CD74/CD3G	1
Type 1 diabetes	GO:0072529	pyrimidine-containing compound catabolic process	0.103883690415386	DPYD/UPP1/ENTPD4/APOBEC3C/DUT/APOBEC3H/UNG	0
Type 1 diabetes	GO:2000561	regulation of CD4-positive, alpha-beta T cell proliferation	0.103883690415386	PRKCQ/NDFIP1/IL2RA/XCL1/ARG2/FOXP3/LGALS9	2
Type 1 diabetes	GO:0003013	circulatory system process	0.103883690415386	SLC1A4/AKAP13/CD38/MDM2/PTPRJ/RANGRF/ATP2A2/ID2/SOD2/SLC5A3/MANF/ANK2/ZEB2/YWHAE/KLF2/SLC2A13/EPAS1/EXT1/TMEM65/FABP5/P2RX4/YES1/PDE4D/ITGB1/HBEGF/ACTA2/ADA/ATP2B4/LNPEP/ATP1A1/ITGA4/ERAP2/SLCO3A1/ADD3/STAT1	3
Type 1 diabetes	GO:0048514	blood vessel morphogenesis	0.103883690415386	CCM2/SRPK2/PTPRJ/ZFP36L1/SAT1/NR4A1/STAT3/ACTG1/JUNB/WARS1/TNFAIP3/ITGAX/NFE2L2/ATP5F1B/JAK1/PDCD6/SH2D2A/CD47/KLF2/CLIC4/AKT3/CTNNB1/HIPK2/EPAS1/NAA15/FGFR1/ADAM8/LDLR/SARS1/STK4/SIRT1/NINJ1/XBP1/ITGB1/ZNF354C/RORA/GADD45A/SP100/ATP2B4/PIK3CD/NFATC3/FASLG/STAT1/RNF213/AGO2	4
Type 1 diabetes	GO:0010035	response to inorganic substance	0.103883690415386	IQGAP1/AHCYL1/HSP90B1/MDM2/ANXA11/SOD2/EZH2/PLCG2/JUNB/ATP5F1A/TNFAIP3/NFE2L2/CALR/PDCD6/AIFM1/PRDX3/ITPKB/KLF2/BCL2/VPS54/CLIC4/AQP3/B2M/MAPK1/OSER1/MAP3K5/FGFR1/NEK7/HNRNPA1/PRDX1/P2RX4/SIRT1/BLM/SEC31A/CFLAR/TUBA1A/ADA/ATP2B4/HNRNPD/UCP2/CDK2/GPI/STAT1/CSF2/SLC39A8/ALOX5AP/DNMT3A	5
Type 1 diabetes	GO:2000318	positive regulation of T-helper 17 type immune response	0.103883690415386	TYK2/PRKCQ/IL23A/NFKBIZ/MALT1/ARID5A	0
Type 1 diabetes	GO:0071356	cellular response to tumor necrosis factor	0.103883690415386	LAPTM5/ZFP36L1/XCL1/HSPA1B/BIRC3/TRAF3/TNFAIP3/NFE2L2/KLF2/TNFRSF18/SPPL2A/EIF5A/TNFRSF4/MAPK1/EXT1/MAP3K5/PTPN2/TANK/SIRT1/MAPKAPK2/DICER1/CARD8/RORA/CYLD/CD70/GBP1/RFFL/STAT1	5
Type 1 diabetes	GO:1902107	positive regulation of leukocyte differentiation	0.103883690415386	PTPRC/HLA-DRA/IL15RA/IL2RA/ZFP36L1/IL23A/ID2/IL7R/HMGB1/NFKBIZ/ARID1B/ITPKB/SMARCD1/FOXP3/ZBTB1/ADAM8/XBP1/ADA/MALT1/HCLS1/CYLD/CSF1/SOCS1/EEIG1/CD74/SMARCD2/HLA-DRB1/LGALS9	7
Type 1 diabetes	GO:1903708	positive regulation of hemopoiesis	0.103883690415386	PTPRC/HLA-DRA/IL15RA/IL2RA/ZFP36L1/IL23A/ID2/IL7R/HMGB1/NFKBIZ/ARID1B/ITPKB/SMARCD1/FOXP3/ZBTB1/ADAM8/XBP1/ADA/MALT1/HCLS1/CYLD/CSF1/SOCS1/EEIG1/CD74/SMARCD2/HLA-DRB1/LGALS9	7
Type 1 diabetes	GO:1901992	positive regulation of mitotic cell cycle phase transition	0.103883690415386	RAD51C/PHB2/KMT2E/MDM2/RCC2/RDX/CDC20/CDC25A/RRM2B/EIF4G1/TFDP1/SIN3A/LSM10/DLGAP5/CDC16/TMOD3/RRM2	0
Type 1 diabetes	GO:0002237	response to molecule of bacterial origin	0.103883690415386	CD96/HMGB2/PDCD4/CNP/SOD2/NR4A1/RPS6KA3/PLCG2/NFKB2/HMGB1/AKIRIN2/TNIP1/TNFAIP3/NFKBIZ/FOSL2/PRDX3/TNIP2/B2M/FOXP3/MAPK1/LY96/MAPKAPK2/PELI1/XBP1/GBP5/RPL13A/IL12RB2/CARD8/IFNAR1/MALT1/CSF2RB/TAP2/FASLG/CSF2/LGALS9/ARID5A	5
Ulcerative colitis	GO:0043038	amino acid activation	0.103884219430345	AARS1/IARS1/YARS1/EPRS1/MARS1/SARS1/WARS1/GARS1/CARS1/NARS1/LARS1/TARS1	0
Ulcerative colitis	GO:0010959	regulation of metal ion transport	0.103884219430345	XCL1/IL16/KCNN4/CALM3/ATF4/CALM1/BCL2/GNAI2/YWHAH/HECW2/TMBIM6/UTRN/STC2/PDE4B/ACTN4/CD63/YWHAE/DLG1/ATP2B4/GNB2/CAMK2G/FKBP1A/UBASH3B/ATP1B3/ORAI1/AHNAK/PRKCE/CCL4/INPP5K/TESC/ITGB1/AHCYL1	2
Inflammatory bowel disease	GO:0048660	regulation of smooth muscle cell proliferation	0.103898585314877	PDCD4/MDM2/JUN/TNF/TGFB1/GNAI2/ID2/SOD2/PHB1/ITGA2/TNFAIP3/CTNNB1/MEF2D/MAP3K5/HBEGF/CDKN1A/STAT1	3
Ulcerative colitis	GO:0034341	response to type II interferon	0.103930660498914	XCL1/GBP2/CALM1/STAT1/CALCOCO2/EPRS1/JAK1/PTPN2/STX8/SP100/VPS26B/IFNGR1/PARP14/GAPDH/ACTG1/SHFL/TNF/CCL4/LGALS9/PARP9/GBP1/IRF8	7
Asthma	GO:0070665	positive regulation of leukocyte proliferation	0.10396145816878	PELI1/TNFSF9/IL23A/IL2RA/NCK2/CDKN1A/ADA/EBI3/CORO1A/HMGB1/CARD11/HLA-A/BCL2/LGALS9/CD46/BCL2L1/CD40LG/CD3E/IL7/GPR183	9
Asthma	GO:0043069	negative regulation of programmed cell death	0.10396145816878	PELI1/SOD2/ADAR/ZC3HC1/IFIT3/BIRC3/RPS6KA3/CDKN1A/MDM2/LAPTM5/TM7SF3/RRM2B/ADA/MALT1/FKBP8/CCNG1/CORO1A/HCLS1/BNIP3L/TRIAP1/GCLM/PRELID1/TPT1/PPIA/PLCG2/ACVR1/HIPK2/TNFAIP3/CFLAR/VHL/PRDX3/RIPK1/PHB2/XBP1/PTMA/BFAR/CD27/BCL2/PPARA/PPT1/ICAM1/AKR1B1/CSNK2A2/BNIP3/TMBIM6/RFFL/SMAD3/GCH1/ARMC10/SLC25A5/JAK3/TAX1BP1/CTH/PLAC8/BCL2L1/DDX3X/CD40LG/ASNS/YBX3/PAK2/IL7/BCL11B/HSPA1A/HSPA1B/EIF2AK2/IFI6/IRF7	10
Asthma	GO:1903131	mononuclear cell differentiation	0.10396145816878	GPR18/NDFIP1/FOS/RSAD2/EGR1/TNFSF9/JUNB/IL23A/IL15RA/IL2RA/ADA/MALT1/CD2/HMGB1/CARD11/PRELID1/HLA-B/PLCG2/SMARCD1/STAT3/BATF3/XBP1/CD27/BCL2/B2M/PHF10/MYB/NFKBIZ/SLC25A5/ARID1B/JAK3/LGALS9/CD46/CD40LG/ZFP36L2/PTPN6/PTGER4/CD4/CD3E/IL7/BCL11B/GPR183/TPD52/CMTM7/IRF7/IFI16	11
Asthma	GO:0044403	biological process involved in symbiotic interaction	0.10396145816878	APOL1/TRIM22/APOBEC3H/HMGB1/CTSB/PPIA/EEF1A1/CXCR4/DPP4/RAB7A/RAB9A/PPARA/PPIB/ICAM1/GRK2/LGALS9/CD46/SP1/SMC5/CD4/CIITA/TRIM21/HSPA1A/HSPA1B/CHMP5/LY6E/IFIT1/PLSCR1	6
Inflammatory bowel disease	GO:0051101	regulation of DNA binding	0.103986265145922	HMGB2/CDT1/JUN/GZMA/BCL3/LEF1/TFAP4/HMGB1/NME1/SUMO3/SP100/IFI16/TXN/CSNK2B	1
Inflammatory bowel disease	GO:0044773	mitotic DNA damage checkpoint signaling	0.103986265145922	MDM2/RPA2/DONSON/NBN/RPS27L/TRIAP1/XPC/CCNG1/CHEK2/PLK1/FOXN3/BLM/BABAM1/CDKN1A/GIGYF2/IER3	0
Inflammatory bowel disease	GO:0002360	T cell lineage commitment	0.103986265145922	IL23R/IL23A/STAT3/SOCS3/BCL2/JAK1/FOXP3/CYLD	2
Inflammatory bowel disease	GO:0048873	homeostasis of number of cells within a tissue	0.103986265145922	BCL2/NFKBIZ/FOSL2/VPS54/AKT3/CSF1/LIPA/GIGYF2	0
Inflammatory bowel disease	GO:0141084	inflammasome-mediated signaling pathway	0.103986265145922	EIF2AK2/CSNK1A1/GBP2/PLCG2/NEK7/GBP5/CARD8/STMP1	0
Inflammatory bowel disease	GO:2000316	regulation of T-helper 17 type immune response	0.103986265145922	TYK2/PRKCQ/IL23R/IL23A/JUNB/MALT1/NFKBIZ/FOXP3	0
Multiple sclerosis	GO:0045620	negative regulation of lymphocyte differentiation	0.104070319840184	IRF1/IL4R/JAK3/CBFB/CD74/HMGB1/CTLA4	0
Allergic disease	GO:1902108	regulation of mitochondrial membrane permeability involved in apoptotic process	0.104164817405242	BLOC1S2/BNIP3L/PPM1K/HSPA1A/BNIP3/SLC25A5/CHCHD10/BCL2L11/ACAA2	0
Allergic disease	GO:1905710	positive regulation of membrane permeability	0.104164817405242	BLOC1S2/LAPTM5/BNIP3L/HSPA1A/BNIP3/SLC25A5/CHCHD10/BCL2L11/ACAA2	0
Ankylosing spondylitis	GO:0055080	monoatomic cation homeostasis	0.104168457570723	PTPRC/CCL3/LCK/TNFSF11/FTH1/FLVCR1/ATP2A2/XCL1/SOD2/TPT1/SLC39A9/PLCG2/TMBIM6/ANK2/CALR/ATP5F1B/YWHAE/BCL2/VPS54/CLIC4/EPAS1/B2M/MAPK1/ARF1/EXT1/FGFR1/TM9SF4/RAB7A/LAMP2/STC2/PDE4D/NOL3/MCUB/ATP6AP1/SCO1/ATP6V1F/ATP1A1/CCL5/SLC26A4/ATP13A2/SOD1/HIF1A/HSP90B1/NPTN/TASL/PTPN6/CALM2/PML/ISCU/ATP6AP2/EGLN1	0
Type 1 diabetes	GO:0001938	positive regulation of endothelial cell proliferation	0.104215412662513	HMGB2/NR4A1/HMGB1/STAT3/PDCD6/AKT3/FGFR1/SIRT1/RICTOR/PIK3CD/ITGA4	2
Multiple sclerosis	GO:0060326	cell chemotaxis	0.10429729739993	CCL3/CCL4/PRKCQ/PPIA/RPS19/HMGB2/GPR183/ADAM8/GPSM3/IL16/ITGB2/ARRB2/CD74/LEF1/PIK3CD/HMGB1/AKIRIN1/LGALS9	4
Multiple sclerosis	GO:0070371	ERK1 and ERK2 cascade	0.10429729739993	CCL3/CCL4/PHB2/RAP1B/GPR183/PRKCA/TGFB1/ACTA2/TNF/ARRB2/CD74/TNIP1/DUSP4/GBP1/ZFP36L1/HMGB1/HLA-DRB1/LGALS9	3
Allergic disease	GO:0140375	immune receptor activity	0.10435109282496	IL15RA/IL2RA/IL7R/IFNAR1/EBI3/HLA-DPA1/HLA-DRA/CD4/CXCR4/IL1RAP/CXCR3/HLA-DQA2/IL2RB/CTSH/CD44/CCR4/GPR35/IL21R	2
Ankylosing spondylitis	GO:0051046	regulation of secretion	0.104402900204672	OAS2/TNFSF11/PPP3CA/LGALS9/ATP2A2/ITGAM/PPIA/RSAD2/RAB9A/DNAJC1/RAB3GAP1/RAB12/FGFR1/ADAM8/P2RX4/RAB7A/XBP1/ACSL3/STAM/ITGB2/ENSA/REST/UCP2/MYB/ADTRP/RAP1A/CD84/CCL5/TSPO/ARF6/JAK2/ATP13A2/HIF1A/CD38/LIF/RAC2/RAP1B/BMAL1/GRK2/KLF7/PPARG/SMPD3/NHERF1/OSM/LRRC8A/TNFRSF1B	0
Ankylosing spondylitis	GO:0002715	regulation of natural killer cell mediated immunity	0.104402900204672	CD96/LGALS9/HLA-A/HLA-B/ARRB2/SERPINB9/LAG3/RASGRP1/HAVCR2	1
Ankylosing spondylitis	GO:0030500	regulation of bone mineralization	0.104402900204672	ISG15/CCL3/RFLNB/SRGN/TXLNG/BCOR/S1PR1/HIF1A/TWIST1	0
Ankylosing spondylitis	GO:0031663	lipopolysaccharide-mediated signaling pathway	0.104402900204672	TNFAIP3/NFKBIA/IRF3/PLCG2/MAPK1/LY96/CARD8/CARD16/PTPN22	1
Ankylosing spondylitis	GO:0032963	collagen metabolic process	0.104402900204672	ITGA2/FOSL2/RETREG3/ITGB1/MYB/HIF1A/CTSB/SMPD3/FURIN	0
Ankylosing spondylitis	GO:0045454	cell redox homeostasis	0.104402900204672	NFE2L2/PRDX3/APEX1/PRDX1/ERP44/TXNRD1/TXN/PRDX4/PRDX5	0
Ankylosing spondylitis	GO:0045581	negative regulation of T cell differentiation	0.104402900204672	IRF1/TMEM131L/HMGB1/CTLA4/FOXP3/PTPN2/SOCS1/LAG3/JAK3	0
Ankylosing spondylitis	GO:0050732	negative regulation of peptidyl-tyrosine phosphorylation	0.104402900204672	PTPRC/PARP14/DUSP22/GGNBP2/PTPN2/SOCS3/MVP/SOCS1/PTPN6	0
Ankylosing spondylitis	GO:0061180	mammary gland epithelium development	0.104402900204672	TNFSF11/ID2/MAPK1/NR3C1/CSF1/JAK2/HIF1A/RTN4/PML	0
Ankylosing spondylitis	GO:0002475	antigen processing and presentation via MHC class Ib	0.104402900204672	HLA-C/HLA-A/HLA-B/B2M/TAP2	4
Ankylosing spondylitis	GO:0002675	positive regulation of acute inflammatory response	0.104402900204672	TNFSF11/IL6ST/ADAM8/PIK3CG/OSM	0
Ankylosing spondylitis	GO:0006213	pyrimidine nucleoside metabolic process	0.104402900204672	DPYD/UPP1/APOBEC3C/TYMP/APOBEC3H	0
Ankylosing spondylitis	GO:0010664	negative regulation of striated muscle cell apoptotic process	0.104402900204672	KIFAP3/NFE2L2/CFLAR/GCH1/JAK2	0
Ankylosing spondylitis	GO:0019430	removal of superoxide radicals	0.104402900204672	SOD2/NFE2L2/PRDX1/GCH1/SOD1	0
Ankylosing spondylitis	GO:0036092	phosphatidylinositol-3-phosphate biosynthetic process	0.104402900204672	INPP4B/SYNJ2/PIK3CG/INPP4A/ATM	0
Ankylosing spondylitis	GO:0036120	cellular response to platelet-derived growth factor stimulus	0.104402900204672	IQGAP1/RDX/MARS1/YES1/HDAC1	0
Ankylosing spondylitis	GO:0038094	Fc-gamma receptor signaling pathway	0.104402900204672	LCK/YES1/MYO1G/APPL1/CD247	0
Ankylosing spondylitis	GO:0042311	vasodilation	0.104402900204672	SOD2/KLF2/EXT1/GCH1/SOD1	0
Ankylosing spondylitis	GO:0048261	negative regulation of receptor-mediated endocytosis	0.104402900204672	RAC1/ARF6/UBQLN2/WDR54/UNC119	0
Ankylosing spondylitis	GO:0070168	negative regulation of biomineral tissue development	0.104402900204672	CCL3/RFLNB/SRGN/BCOR/HIF1A	1
Ankylosing spondylitis	GO:0071731	response to nitric oxide	0.104402900204672	ATP5F1A/AIFM1/CFLAR/TXN/EGLN1	0
Ankylosing spondylitis	GO:0090075	relaxation of muscle	0.104402900204672	P2RX4/PDE4D/ATP1A1/SOD1/GRK2	0
Ankylosing spondylitis	GO:1901889	negative regulation of cell junction assembly	0.104402900204672	RCC2/DUSP22/CORO1C/PTEN/ITGB1BP1	0
Psoriasis	GO:0050864	regulation of B cell activation	0.104638951208256	PTPRC/TNFAIP3/XBP1/IL2RG/MSH2/ZFP36L2/CASP3/CYLD/ID2/AKIRIN2/SH3KBP1/CTLA4/BCL2/TNIP2/TNFRSF4/FOXP3/ZFP36L1/PELI1/PKN1/LAPTM5/CDKN1A/ATM	7
Psoriasis	GO:0042594	response to starvation	0.104638951208256	EIF2AK2/ATF4/EIF2AK4/XBP1/ZFP36/YWHAZ/SLC38A2/PCK2/HSPA8/HSPA5/TBC1D5/JMY/NFE2L2/BCL2/MAPK1/UPP1/MAP3K5/HNRNPA1/MIOS/SIRT1/LAMP2/ASNS/CLEC16A/MAP1LC3B/CDKN1A/UCP2/ATF3/FOS	3
Celiac disease	GO:0099537	trans-synaptic signaling	0.10465225142633	TNF/SLC1A4/DLG1/ZMYND8/GNAI2/SRF/EXT1	0
Allergic disease	GO:0071241	cellular response to inorganic substance	0.104858542449698	FOS/FOSB/JUNB/SYT11/CHUK/TUBA1A/IQGAP1/HNRNPD/HSP90B1/MTF1/PLCG2/ATP5F1A/CFLAR/B2M/EIF4A3/BNIP3/CAMK2D/ALOX5AP/CCNA2/UCP2/TSPO/RASGRP2/ATP13A2/ADD1/CPNE3/SLC25A24/SMPD3	0
Inflammatory bowel disease	GO:0022626	cytosolic ribosome	0.104970548369881	RPS27/RPS29/RPS19/RPL22/RPS27L/RPL37/RPL9/RPL3/LARP4/RPL27A/EEF1A1/FAU/RPS28/RPLP1/RPL7A/RPS11/RPS27A/RPS15A/RPS24/RPL13A/RPS12/RPL18A/RPL38/RPL10A/RPL37A/RPS18	2
Inflammatory bowel disease	GO:0036126	sperm flagellum	0.104970548369881	TOMM20/SEPTIN7/ODF2/CALM1/HSP90AA1/HSPD1/SEPTIN2/ATG16L1/RAN/RNF38/WBP2NL/ATP1A1	0
Psoriasis	GO:0030330	DNA damage response, signal transduction by p53 class mediator	0.105072525865902	GTSE1/ZMPSTE24/SP100/KMT5A/BCL3/TFAP4/CHEK2/HIPK2/SIRT1/KDM1A/ATRX/CDKN1A/RPS27L/MDM2/TRIAP1/ATM/CD44	0
Psoriasis	GO:0045621	positive regulation of lymphocyte differentiation	0.105072525865902	PTPRC/TESPA1/XBP1/IL2RG/PNP/CYLD/IL23A/IL7R/NFKBIZ/ARID1B/ITPKB/SMARCD1/FOXP3/ZBTB1/ADAM8/IL2RA/BRD7/SOCS1/TNFSF9/IL4R/LEF1/IL12RB1/HLA-DRB1	5
Primary biliary cholangitis	GO:0097696	receptor signaling pathway via STAT	0.105110021405117	IL7R/STAT5B/STAT3/IL12A/CSF2/PIAS1/IL13/JAK2/IFNG/STAT6/PPARG/IL15RA/JAK1/CRLF3/PARP9/STAT1/STAT2	6
Multiple sclerosis	GO:0005925	focal adhesion	0.105156244547566	CNN2/ACTG1/ZYX/HSP90B1/RPS29/CAP1/PABPC1/PPIA/RPS19/RPL22/GDI2/HSPA1A/JAK1/RPS15/IL16/LIMA1/FLOT1/ARPC2/RRAS2/PALLD/HSPA9/ITGB2/HSPA5/HSPA1B/SRP68/ITGA4/PDLIM7/MAP4K4/CTNNA1/ACTN1/B2M/CFL1/DST/SYNE2	8
Inflammatory bowel disease	GO:0043124	negative regulation of canonical NF-kappaB signal transduction	0.10521706505463	ARRB2/TGFBR3/TMSB4X/TNIP1/TNFAIP3/TANK/SIRT1/CARD8/RORA/STAT1	0
Inflammatory bowel disease	GO:2000516	positive regulation of CD4-positive, alpha-beta T cell activation	0.10521706505463	PRKCQ/HLA-DRA/IL23R/IL23A/XCL1/MALT1/NFKBIZ/FOXP3/LGALS9/SOCS1	0
Psoriasis	GO:0009411	response to UV	0.105236302116913	CIRBP/DHX36/ATF4/EIF2AK4/POLD3/MSH2/CASP3/BCL3/FEN1/CASP7/USP47/POLH/ZRANB3/BCL2/CDC25A/ZBTB1/SIRT1/MEN1/KDM1A/UBE2A/CDKN1A/MDM2/TRIAP1/EP300/N4BP1/RELA	0
Psoriasis	GO:0071241	cellular response to inorganic substance	0.105236302116913	IQGAP1/CCNA2/ATF4/B2M/CDK2/CFLAR/ALOX5AP/PLCG2/JUNB/ATP5F1A/NFE2L2/CALR/AIFM1/ITPKB/CLIC4/MAPK1/NEK7/P2RX4/BLM/ATRX/HNRNPD/UCP2/FOS/FOSB/PPIF	0
Psoriasis	GO:0002716	negative regulation of natural killer cell mediated immunity	0.105551618018969	CD96/HLA-E/HLA-A/HLA-B/ARRB2/SERPINB9	7
Psoriasis	GO:0019885	antigen processing and presentation of endogenous peptide antigen via MHC class I	0.105551618018969	TAP1/B2M/HLA-E/HLA-A/HLA-C/HLA-B	9
Psoriasis	GO:0070242	thymocyte apoptotic process	0.105551618018969	KIFAP3/CHEK2/ADAM8/BCL11B/JAK3/BCL2L11	2
Psoriasis	GO:1990173	protein localization to nucleoplasm	0.105551618018969	CCT2/CCT6A/CCT4/CCT5/CCT7/NOP53	0
Psoriasis	GO:0071900	regulation of protein serine/threonine kinase activity	0.105551618018969	HERC5/CALM1/PLK1/CCNA2/GSTP1/GTPBP4/CCNK/CALM2/SYAP1/CAB39/IPO5/BCCIP/PDCD4/INPP5K/PKIA/TFAP4/EZH2/MAP2K1/KSR1/CDC25A/MAP3K5/FGFR1/CCNB2/SIRT1/BLM/CCNH/MEN1/TRIB3/CDKN1A/CCNA1/STK38/PPP2CA/CCNY	0
Psoriasis	GO:0032613	interleukin-10 production	0.105551618018969	ISG15/HMGB1/BCL3/IL23A/XCL1/PLCG2/STAT3/CD47/FOXP3/JAK3/HLA-DRB1	4
Psoriasis	GO:0032653	regulation of interleukin-10 production	0.105551618018969	ISG15/HMGB1/BCL3/IL23A/XCL1/PLCG2/STAT3/CD47/FOXP3/JAK3/HLA-DRB1	4
Psoriasis	GO:0051972	regulation of telomerase activity	0.105551618018969	CCT2/HSP90AA1/XRCC5/CCT4/HSP90AB1/MAPK1/HNRNPA2B1/NEK7/MEN1/HNRNPD/PRKCQ	0
Ankylosing spondylitis	GO:0007044	cell-substrate junction assembly	0.105576890571177	ACTG1/RCC2/ITGA2/BCL2/DUSP22/RAC1/MAP4K4/CORO1C/PTPRJ/TLN1/ARHGEF7/PTEN/ITGB1BP1	0
Ankylosing spondylitis	GO:0060761	negative regulation of response to cytokine stimulus	0.105576890571177	OAS1/ISG15/PTPRC/PARP14/EIF4E2/PTPN2/TANK/DICER1/CARD8/CARD16/CYLD/CCL5/PPARG	2
Ankylosing spondylitis	GO:0070301	cellular response to hydrogen peroxide	0.105576890571177	TNFAIP3/MAP3K5/EZH2/NFE2L2/AIFM1/KLF2/OSER1/SIRT1/MDM2/TXN/MYB/TOP2B/SMPD3	1
Ankylosing spondylitis	GO:0072089	stem cell proliferation	0.105576890571177	EIF2AK2/PTPRC/N4BP2L2/CTNNB1/DGCR8/ZFP36L1/FGFR1/ARIH2/BABAM1/HOXB4/TGFBR1/RBPJ/XRCC5	1
Ankylosing spondylitis	GO:0140056	organelle localization by membrane tethering	0.105576890571177	AHCYL1/USO1/ESYT1/ATP2A2/RAB12/EXOC6/STX17/RABEPK/SYTL2/STX3/STX11/EXOC6B/STX2	0
Asthma	GO:1902042	negative regulation of extrinsic apoptotic signaling pathway via death domain receptors	0.105700310608539	TNFAIP3/CFLAR/ICAM1/RFFL/BCL2L1/DDX3X	0
Primary sclerosing cholangitis	GO:0030162	regulation of proteolysis	0.1058264003946	LAPTM5/BAG6/CYCS/MDM2/PSME3/RCHY1/MARCHF7/CSNK1A1/RPS27L/TNF/TRIAP1/PSME2/SPOCK2/PMAIP1/MALT1/HSP90AB1/RFFL/HMGB1/FASLG/MBP/LAMP3/PSMB9/MTCH1/PSME1/CTSS/ELOB/PIAS1/LGALS9/IFT57	5
Asthma	GO:0032102	negative regulation of response to external stimulus	0.106011361858466	GPR18/NDFIP1/IL2RA/ADAR/IL22/RPS19/ADA/HLA-A/HLA-B/YES1/DPP4/TNFAIP3/STAT3/METRNL/NT5C2/PPARA/ASH1L/SMAD3/LGALS9/PTPN6/SERPINE2/PARP14/PTGER4/NLRC3/TRIM21/MFHAS1/OAS1/OAS3/ISG15/USP18/IFI16/GIGYF2	0
Ankylosing spondylitis	GO:0006304	DNA modification	0.106125607937801	ALKBH4/EZH2/SMCHD1/KMT2E/ARID4B/ARID4A/APEX1/MPHOSPH8/USP9X/MTRR/PRMT5/APOBEC3C/MTA2/FOS/MBD4/NEIL3/APOBEC3H	1
Allergic disease	GO:0042116	macrophage activation	0.106146905291899	IL4/ITGAM/MFHAS1/SYT11/PJA2/PLCG2/ITGB2/PRKCE/IFI35/CD84/TNIP2/JAK2/HAVCR2/IL10/ATM/CTSC	3
Primary biliary cholangitis	GO:1902533	positive regulation of intracellular signal transduction	0.106151722022598	CCL3/BIRC3/LCK/CCL4/CD27/PIK3R5/TPR/NDFIP2/TP53/CD74/ITGB1/AMBRA1/LIMS1/LGALS1/CCR1/HMGB1/MYDGF/HCST/SIK3/BRAF/HAVCR2/HBEGF/TRAF6/JAK2/TCF7L2/ILK/TGFBR3/BRD4/FLNA/ARHGEF3/STK39/RPS15/CARD16/MAVS/CASP1/RBCK1/IRF3/PIM1/FNIP2/PRKCA/IRAK4/KNL1/PPP5C/RAP1A/TGFBR1/GAPDH/PRKCE/MAP4K4/CSF1/ERP29/HLA-DRB1/SLC35B2/RPS7/CSNK1A1/LTB/FASLG/ITPKB/PRR5L/IFIT5/LGALS9	8
Rheumatoid arthritis	GO:0003015	heart process	0.10631096802474	AKAP13/MDM2/RANGRF/ATP2A2/TNF/ADA/ANK2/YWHAE/EPAS1/EXT1/TMEM65/P2RX4/PDE4D/HBEGF/HSP90AA1/GNAI2/ATP1A1/CXCR4/CAMK2D/FLNA	1
Rheumatoid arthritis	GO:0072593	reactive oxygen species metabolic process	0.10631096802474	IFI6/NNT/TNF/SESN1/ITGB2/PMAIP1/ABCD2/SOD2/NCF2/PLCG2/SLC5A3/NFE2L2/PRDX3/BCL2/RAC1/DDIT4/PRDX1/CFLAR/IER3/CDKN1A/GADD45A/GNAI2/UCP2/ARG2/TP53/ARF4/HIF1A/PDK3/IMMP2L	3
Rheumatoid arthritis	GO:0045787	positive regulation of cell cycle	0.10631096802474	RAD51C/PHB2/SRPK2/KMT2E/MDM2/SIN3A/TNF/RRM2B/NCAPG2/EZH2/RCC2/PLCG2/RDX/SMC5/CALR/CDC20/PHIP/CDC25A/PKN2/FGFR1/RPS15A/EIF4G1/TFDP1/HCFC1/ASNS/SLF2/LSM10/DLGAP5/FEN1/SMC2/TPR/STAT5B/CCNE1/RRM2/ATRX/PPP1R35/RRM1/RGCC/MAP10/RAD21/BRD4/CUL4A/AIF1/PRKCA/KNL1/LFNG/PRKCE	0
Rheumatoid arthritis	GO:0002637	regulation of immunoglobulin production	0.10631096802474	PTPRC/PHB2/HLA-E/NDFIP1/MLH1/XCL1/TNF/TFRC/PHB1/TMBIM6/TNFRSF4/FOXP3/XBP1/TRAF6/IL13/STAT6	1
Rheumatoid arthritis	GO:0051101	regulation of DNA binding	0.10631096802474	HMGB2/CDT1/GZMA/BCL3/LEF1/TFAP4/HMGB1/NME1/SUMO3/RSF1/TRAF6/JAK2/IFNG/PLAUR/PPARG/SP100	1
Rheumatoid arthritis	GO:0071241	cellular response to inorganic substance	0.10631096802474	IQGAP1/HSP90B1/PLCG2/JUNB/ATP5F1A/NFE2L2/CALR/AIFM1/ITPKB/CLIC4/B2M/MAPK1/NEK7/P2RX4/BLM/CFLAR/MT1G/UCP2/JUND/ATRX/MECP2/BRAF/CAMK2D/STK39/NSMCE3/PRNP/HNRNPD	0
Multiple sclerosis	GO:1903320	regulation of protein modification by small protein conjugation or removal	0.106384589497822	BIRC3/TNFAIP3/LAPTM5/PPIA/U2AF2/NDFIP1/COPS3/RCHY1/MARCHF7/HSPA1A/UBE3A/HSP90AA1/HSP90AB1/GSK3A/HIF1A/USP4/ARRB2/HSPA5/MALT1/TNIP1/HSPA1B/UBE2I/PIAS1	0
Multiple sclerosis	GO:0032409	regulation of transporter activity	0.106384589497822	PHB2/FKBP1A/TCAF1/NDFIP1/RANGRF/CALM1/AHCYL1/HECW2/PIM1/YWHAH/UTRN/CTSS/TCAF2	0
Multiple sclerosis	GO:0033081	regulation of T cell differentiation in thymus	0.106384589497822	ADAM8/SOS1/IL7R/ADA/CAMK4	4
Multiple sclerosis	GO:0042310	vasoconstriction	0.106384589497822	CD38/ACTA2/MANF/ITGA4/ADD3	0
Multiple sclerosis	GO:1902254	negative regulation of intrinsic apoptotic signaling pathway by p53 class mediator	0.106384589497822	MDM2/MARCHF7/TRIAP1/RRM2B/CD74	1
Psoriasis	GO:0002367	cytokine production involved in immune response	0.106438863267179	CD96/DHX36/B2M/RSAD2/HLA-E/TNFRSF1B/HLA-A/XCL1/PLCG2/DENND1B/FOXP3/DDX1/SIRT1/MAPKAPK2/LITAF/LAPTM5/TNFRSF14/JAK3	3
Psoriasis	GO:0002718	regulation of cytokine production involved in immune response	0.106438863267179	CD96/DHX36/B2M/RSAD2/HLA-E/TNFRSF1B/HLA-A/XCL1/PLCG2/DENND1B/FOXP3/DDX1/SIRT1/MAPKAPK2/LITAF/LAPTM5/TNFRSF14/JAK3	3
Ulcerative colitis	GO:0051347	positive regulation of transferase activity	0.106568741959929	CALM3/KIF14/CALM1/HSP90AA1/TPX2/CCR7/CCND3/SIRT1/PPIA/DBI/ERN1/STRADB/LRP8/FBXW7/CCNY/CCT2/PDCD10/HSP90AB1/POLG2/CSF1/UBE2L3/ITGB1BP1/CCND2/PIBF1/MAP3K5/ATP2B4/RPS3/SERINC5/ABI1/RFC5/HNRNPA2B1/TRIB3/CCT4/PHB2/HMBOX1/MAPK3/ZNF622/TNF/PNKP/RGCC/MAP2K1/TXN/RAPGEF2	1
Type 1 diabetes	GO:0007162	negative regulation of cell adhesion	0.106631638512266	PTPRC/LAPTM5/HLA-E/NDFIP1/MARCHF7/IL2RA/XCL1/ARG2/RCC2/SERPINE2/HMGB1/RDX/ATP5F1B/CTLA4/DUSP22/FOXP3/ADAM10/PTPN2/SPINT2/PELI1/LPXN/SOCS1/MAP4K4/GBP1/CD74/MBP/HLA-DRB1/LGALS9/IRF1	5
Rheumatoid arthritis	GO:0010959	regulation of metal ion transport	0.106660684543908	AHCYL1/CD63/FKBP1A/P2RX5/RANGRF/XCL1/SERPINE2/TMBIM6/ANK2/YWHAE/BCL2/CTNNB1/B2M/P2RX4/STC2/KIF5B/PDE4D/ITGB1/GNAI2/ATP1A1/CCR1/CXCR4/ATP1B3/CCL4/AHNAK/CAMK2D/IL13/IFNG/FLNA/CHD7/CCL3/STK39/PRNP/PRKCE	2
Ulcerative colitis	GO:0090303	positive regulation of wound healing	0.106687103173102	TMEM97/NFE2L2/XBP1/ACTG1/PRKCE/HBEGF/INSL3/ITGB1	1
Ulcerative colitis	GO:2000351	regulation of endothelial cell apoptotic process	0.106687103173102	TGFB1/NFE2L2/CD40LG/PDCD4/BRAF/TNF/RGCC/TNFAIP3	2
Crohns disease	GO:0003013	circulatory system process	0.106746546355805	SLC1A4/AKAP13/CD38/MDM2/PTPRJ/RANGRF/CXCL10/ERAP2/ATP2A2/F5/TGFB1/ID2/SOD2/SLC5A3/MANF/ANK2/ZEB2/YWHAE/KLF2/SLC2A13/EPAS1/EXT1/TMEM65/FABP5/P2RX4/YES1/PDE4D/ITGB1/HBEGF/ACTA2/CTSZ/ATP1A1/STAT1/IER3/TNF	3
Ulcerative colitis	GO:0034198	cellular response to amino acid starvation	0.106901857474068	BECN1/ATF4/SLC38A2/SESN2/LARS1/MAP3K5/MAPK3/SESN3/EIF2AK2/ATF2/SESN1	0
Allergic disease	GO:0050851	antigen receptor-mediated signaling pathway	0.107106556913477	GRB2/ELF1/DUSP22/LAPTM5/ADA/MALT1/PRKCH/CD38/PTPRJ/HLA-A/PLCG2/BCL2/NFKBIZ/WNK1/KHDRBS1/CARD11/PTPN6/CD3E/GBP1/CTLA4/EZR/LGALS3/SPPL3/TRAT1/FOXP3/EIF2B2/RFTN1/FOSL2/CD247/LCP2/ITK/PTPN22	6
Systemic lupus erythematosus	GO:1900034	regulation of cellular response to heat	0.10713431628708	ATM/EP300/DNAJB1	0
Systemic lupus erythematosus	GO:0060284	regulation of cell development	0.10713431628708	IRF7/MACF1/PRKCA/TIAM1/RPS19/IL4R/MAN2A1/EEIG1/ZFP36L2/LEF1/B2M/STAT1/JAK3/PTPRC/SORL1/IL12RB1/DIP2B/GDI1/HSPA1B	7
Systemic lupus erythematosus	GO:0033077	T cell differentiation in thymus	0.10713431628708	BCL11B/ZFP36L2/B2M/PTPRC/CD3D/CD3G	9
Systemic lupus erythematosus	GO:0007159	leukocyte cell-cell adhesion	0.10713431628708	TNIP1/PYCARD/IL4R/PRKCQ/HLA-E/TNFRSF14/LEF1/B2M/RIPOR2/VAV1/JAK3/PTPRC/IL12RB1/MSN	11
Systemic lupus erythematosus	GO:0030029	actin filament-based process	0.10713431628708	RAP2A/PYCARD/MICAL2/SH3BP1/ELMO1/EVL/FCHSD2/ARHGAP25/SUN2/CAPZB/SYNE2/ATP2A2/WASHC3/LIMD2/ACAP2/ARHGAP26	5
Systemic lupus erythematosus	GO:0098609	cell-cell adhesion	0.10713431628708	TNIP1/PYCARD/PRKCA/ITGAX/IL4R/PRKCQ/HLA-E/TNFRSF14/LEF1/B2M/AKNA/RIPOR2/VAV1/ILK/JAK3/PTPRC/IL12RB1/MSN	12
Type 1 diabetes	GO:0002224	toll-like receptor signaling pathway	0.107279282610819	BIRC3/RPS6KA3/PLCG2/TRAF3/TNIP1/NFKBIZ/ARRB2/LY96/MAPKAPK2/TASL/CTSS/IRF1	0
Type 1 diabetes	GO:0070228	regulation of lymphocyte apoptotic process	0.107279282610819	PRKCQ/ARG2/IL7R/KIFAP3/BCL2/ADAM8/DOCK8/ADA/CD74/CD3G/BCL11B/LGALS9	3
Type 1 diabetes	GO:0001935	endothelial cell proliferation	0.107279282610819	HMGB2/NR4A1/SLC39A9/HMGB1/STAT3/ATP5F1A/ZEB2/PDCD6/AKT3/FGFR1/SIRT1/RICTOR/PIK3CD/ITGA4/STAT1	2
Type 1 diabetes	GO:0031341	regulation of cell killing	0.107279282610819	PTPRC/HLA-E/HLA-DRA/IL23A/XCL1/IL7R/HLA-A/HLA-B/HLA-C/B2M/ARRB2/SERPINB9/TAP2/HLA-DRB1/LGALS9	6
Type 1 diabetes	GO:0042100	B cell proliferation	0.107279282610819	PTPRC/CD38/GPR183/IL7R/NFKBIZ/FOSL2/CTLA4/BCL2/TNFRSF4/PELI1/CDKN1A/ADA/CD70/PLCL2/CD74	3
Ulcerative colitis	GO:0072526	pyridine-containing compound catabolic process	0.107329772401288	STAT3/HIF1A/ENO1/LDHA/DDIT4/TPI1/OGT/PNP/PGAM1/GPI/PFKP/ZBTB20/PGK1/GAPDH/DHTKD1/IER3	0
Ulcerative colitis	GO:0034620	cellular response to unfolded protein	0.107373035702578	ATF6/ATF4/HSPD1/TMBIM6/RPAP2/RACK1/ERN1/STC2/PTPN2/NFE2L2/PIK3R1/XBP1/CTH/HSPA5/AMFR/EIF2AK2/HSPA1A/PARP16/TM7SF3	0
Ulcerative colitis	GO:0043209	myelin sheath	0.107450094074812	CALM3/CALM1/HSP90AA1/BCL2/MBP/EXOC4/DLG1/SERINC5/ITGB1	1
Multiple sclerosis	GO:0032602	chemokine production	0.107529596300857	IL4R/TGFB1/HIF1A/TNF/CD74/ARG2/HMGB1/MBP/LGALS9	1
Multiple sclerosis	GO:0032642	regulation of chemokine production	0.107529596300857	IL4R/TGFB1/HIF1A/TNF/CD74/ARG2/HMGB1/MBP/LGALS9	1
Inflammatory bowel disease	GO:0050821	protein stabilization	0.107612307423936	ATF7IP/PHB2/BAG6/MARCHF7/HSPA1B/HSPA1A/POLR2E/HSP90AB1/FLOT1/PFN1/HSP90AA1/HSPD1/LAMP2/NPM1/PHB1/CHEK2/ANK2/CALR/TNIP2/NAA15/USP9X/TBL1X/STK4/CCT5/SPAG1/HCFC1/CCT7/CCNH/MCM8/SEL1L	1
Inflammatory bowel disease	GO:0071407	cellular response to organic cyclic compound	0.107612307423936	IFIH1/INSIG1/PHB2/HSP90B1/LBH/RAP1B/NR3C1/MDM2/HSPA1B/HSPA1A/ID3/ZFP36L1/FLOT1/VDR/PLPP1/ARRB2/SIN3A/YWHAH/KLF2/DDIT4/NPM1/TFAP4/PHB1/EZH2/SLC39A9/ITGA2/ATP5F1A/CALR/AIFM1/VPS54/CTNNB1/RAN/MAPK1/GRAMD1B/SMYD3/UBE2L3/P2RX4/SIRT1/BLM/H2AZ1/CFLAR/DDX17/REST/RORA/GNAS/NRIP1/ATP1A1/IFIT1/STAT1/RIGI	5
Inflammatory bowel disease	GO:0002475	antigen processing and presentation via MHC class Ib	0.107612307423936	HLA-E/HLA-A/HLA-B/HLA-C/B2M	4
Inflammatory bowel disease	GO:0002675	positive regulation of acute inflammatory response	0.107612307423936	HLA-E/IL6ST/TNF/CCR7/ADAM8	0
Inflammatory bowel disease	GO:0006929	substrate-dependent cell migration	0.107612307423936	PTPRC/ITGA2/ATP5F1B/ADAM8/STK4	2
Inflammatory bowel disease	GO:0015813	L-glutamate transmembrane transport	0.107612307423936	SLC1A4/TNF/ARL6IP1/ITGB1/SLC7A11	1
Inflammatory bowel disease	GO:0017158	regulation of calcium ion-dependent exocytosis	0.107612307423936	RAP1B/ATP2A2/GNAI2/RAB3GAP1/REST	0
Inflammatory bowel disease	GO:0045059	positive thymic T cell selection	0.107612307423936	PTPRC/DOCK2/CD74/ITPKB/PTPN2	5
Inflammatory bowel disease	GO:0045736	negative regulation of cyclin-dependent protein serine/threonine kinase activity	0.107612307423936	TFAP4/PLK1/IPO5/MEN1/CDKN1A	1
Inflammatory bowel disease	GO:0045933	positive regulation of muscle contraction	0.107612307423936	ADA/ENO1/HSP90AA1/ITGA2/ATP1A1	0
Inflammatory bowel disease	GO:0070168	negative regulation of biomineral tissue development	0.107612307423936	TGFB1/HIF1A/RFLNB/SRGN/BCOR	1
Inflammatory bowel disease	GO:0071731	response to nitric oxide	0.107612307423936	CCR7/ATP5F1A/AIFM1/CFLAR/TXN	0
Inflammatory bowel disease	GO:0090183	regulation of kidney development	0.107612307423936	PPP3CA/EZH2/MAGED1/STAT1/HNF1B	0
Inflammatory bowel disease	GO:0101023	vascular endothelial cell proliferation	0.107612307423936	STAT3/SLC39A9/HMGB1/AKT3/FGFR1	3
Inflammatory bowel disease	GO:1904030	negative regulation of cyclin-dependent protein kinase activity	0.107612307423936	TFAP4/PLK1/IPO5/MEN1/CDKN1A	1
Inflammatory bowel disease	GO:1905562	regulation of vascular endothelial cell proliferation	0.107612307423936	STAT3/SLC39A9/HMGB1/AKT3/FGFR1	3
Inflammatory bowel disease	GO:0006986	response to unfolded protein	0.107623132579924	EIF2AK2/NCK2/HSPA1A/DNAJB1/HSPA5/HSPA4/HSP90AB1/TM7SF3/MANF/ATF6/HSPH1/ATF4/HSP90AA1/HSPD1/TMBIM6/NFE2L2/PTPN2/ERP44/XBP1/STC2/HSPE1/HSPA6/DDIT3	1
Asthma	GO:0007159	leukocyte cell-cell adhesion	0.10762847252077	NDFIP1/PELI1/TNFSF9/DUSP22/IL23A/IL2RA/NCK2/LAPTM5/ADA/EBI3/MALT1/CORO1A/HMGB1/ITGAL/CARD11/HLA-A/YES1/SMARCD1/DPP4/NFAT5/XBP1/CD27/B2M/ITGB2/PPARA/PHF10/ICAM1/NFKBIZ/WNK1/ARID1B/JAK3/LGALS9/HLA-DQA2/CD46/CD40LG/PTPN6/CCL28/CD4/CD3E/TNIP1/IL7	11
Asthma	GO:0009267	cellular response to starvation	0.10762847252077	SREBF2/ATF3/FOS/CDKN1A/SESN1/ATG7/JMY/LAMP2/PMAIP1/XBP1/MAP3K5/BCL2/PPARA/FADS1/RALB/SP1/ASNS/EIF2AK2/IFI16	4
Inflammatory bowel disease	GO:0010562	positive regulation of phosphorus metabolic process	0.107665616276437	IQGAP1/PTPRC/MAP4K2/PHB2/PPIA/PTPRJ/NCK2/IL21/IL6ST/NBN/IL23R/IL23A/TNFRSF18/HSP90AB1/TNF/TGFB1/FLOT1/TFRC/RALBP1/ARRB2/CD74/MALT1/TMSB4X/KIF14/ENO1/CALM1/MOB1A/HSP90AA1/BCL2/TPX2/CCR7/CCND3/EIF4G1/PHB1/EZH2/NIBAN1/PLCG2/MAP2K1/PARP14/PLK1/ABI1/HIPK2/MAPK1/RAC1/SMYD3/MAP3K5/FGFR1/STK4/SIRT1/YES1/ACSL3/RICTOR/PPP2R5A/HBEGF/CDKN1A/CSF1/TNFRSF10B/PARP9/ZNF622/TXN	1
Inflammatory bowel disease	GO:0045937	positive regulation of phosphate metabolic process	0.107665616276437	IQGAP1/PTPRC/MAP4K2/PHB2/PPIA/PTPRJ/NCK2/IL21/IL6ST/NBN/IL23R/IL23A/TNFRSF18/HSP90AB1/TNF/TGFB1/FLOT1/TFRC/RALBP1/ARRB2/CD74/MALT1/TMSB4X/KIF14/ENO1/CALM1/MOB1A/HSP90AA1/BCL2/TPX2/CCR7/CCND3/EIF4G1/PHB1/EZH2/NIBAN1/PLCG2/MAP2K1/PARP14/PLK1/ABI1/HIPK2/MAPK1/RAC1/SMYD3/MAP3K5/FGFR1/STK4/SIRT1/YES1/ACSL3/RICTOR/PPP2R5A/HBEGF/CDKN1A/CSF1/TNFRSF10B/PARP9/ZNF622/TXN	1
Rheumatoid arthritis	GO:1901653	cellular response to peptide	0.107676235013218	TYK2/OSBPL8/AHCYL1/INSIG1/PRKCQ/MDM2/ZFP36L1/TNF/NR4A1/STAT3/NFE2L2/ARID1B/JAK1/LEPROT/KLF2/PHIP/SOCS2/OGT/MAPK1/PTPN2/SIRT1/XBP1/SIK2/SOCS3/C2CD5/CTSD/SOS2/MBD5/CFLAR/GNAI2/PRKAR1A/UCP2/SOCS1/ABCC1/STAT5B/TP53/PTPRA/JAK2/STAT6/PPARG/PXN/PRKCA/PRNP/ARHGEF2	2
Rheumatoid arthritis	GO:0002715	regulation of natural killer cell mediated immunity	0.107676235013218	CD96/HLA-E/ARRB2/HLA-A/HLA-B/SERPINB9/STAT5B/IL12A/LAG3/HAVCR2	1
Rheumatoid arthritis	GO:0030500	regulation of bone mineralization	0.107676235013218	ISG15/NBR1/RFLNB/SRGN/BCOR/CCR1/VDR/S1PR1/CCL3/HIF1A	0
Rheumatoid arthritis	GO:0042307	positive regulation of protein import into nucleus	0.107676235013218	RAN/IPO5/BAG3/HSP90AA1/TPR/EFCAB7/JAK2/IFNG/FLNA/MAVS	0
Rheumatoid arthritis	GO:0045581	negative regulation of T cell differentiation	0.107676235013218	CBFB/CD74/HMGB1/CTLA4/FOXP3/PTPN2/SOCS1/RUNX3/IRF1/LAG3	0
Rheumatoid arthritis	GO:0061180	mammary gland epithelium development	0.107676235013218	PHB2/LBH/NR3C1/ID2/MAPK1/CSF1/VDR/JAK2/STAT6/HIF1A	0
Rheumatoid arthritis	GO:0016482	cytosolic transport	0.107676235013218	LAPTM5/TRAPPC10/VPS26B/VPS29/TBC1D5/MON2/VPS54/RAB9A/KLHL20/SNX2/RAB7A/KIF5B/SNX3/TMEM87B/RAB14/DENND5A/MECP2/DCTN1/ERC1/VTI1A/DOP1B/SNX1	0
Rheumatoid arthritis	GO:0034656	nucleobase-containing small molecule catabolic process	0.107676235013218	ADA/DPYD/UPP1/ADAL/ENTPD4/PNP/APOBEC3C	1
Rheumatoid arthritis	GO:0043373	CD4-positive, alpha-beta T cell lineage commitment	0.107676235013218	IL23A/STAT3/JAK1/FOXP3/SOCS3/STAT6/BRD4	0
Rheumatoid arthritis	GO:0070296	sarcoplasmic reticulum calcium ion transport	0.107676235013218	ATP2A2/ANK2/PDE4D/NOL3/CAMK2D/CHD7/CCL3	0
Rheumatoid arthritis	GO:0070741	response to interleukin-6	0.107676235013218	PHB1/STAT3/IL6ST/JAK1/PTPN2/JAK2/SBNO2	0
Rheumatoid arthritis	GO:0071354	cellular response to interleukin-6	0.107676235013218	PHB1/STAT3/IL6ST/JAK1/PTPN2/JAK2/SBNO2	0
Rheumatoid arthritis	GO:1902230	negative regulation of intrinsic apoptotic signaling pathway in response to DNA damage	0.107676235013218	MARCHF7/TRIAP1/CD74/TPT1/USP47/BCL2/SIRT1	0
Rheumatoid arthritis	GO:2000737	negative regulation of stem cell differentiation	0.107676235013218	LBH/HSPA9/EZH2/STAT3/NFE2L2/N4BP2L2/REST	1
Systemic lupus erythematosus	GO:0019080	viral gene expression	0.107744953172534	ST6GAL1/CANX/MAN2A1/LEF1/EP300/CHD1/TRIM14	1
Systemic lupus erythematosus	GO:0002683	negative regulation of immune system process	0.107744953172534	PLCL2/RPS19/IL4R/HLA-E/SLA2/TNFRSF14/ATM/RIPOR2/CD96/OAS1/JAK3/PTPRC/TRAFD1/GBP1	8
Allergic disease	GO:0009205	purine ribonucleoside triphosphate metabolic process	0.107933729886507	IL4/RAN/NDUFA1/NDUFB11/ATP5MC1/NDUFV2/NDUFA2/HSPA1A/ATP5F1A/STAT3/ATP5MC3/VCP/PGAM1/PPARA/ATP5ME/ATP5MF/LDHA/DDIT4/NDUFAB1/AK3/DHTKD1/NME1/GNAI3/ALDOC/ATP5F1E/OGDH/UCP2/PKM/TSPO/PGK1/HIF1A/NDUFA12/GIMAP7/AK4/SDHB/TPI1/ATP5PD/PFKP	0
Allergic disease	GO:0010631	epithelial cell migration	0.107933729886507	HDAC7/IL4/GADD45A/SP100/CORO1A/ATP2B4/HMGB1/PLCG2/MACF1/DPP4/ENPP2/ATP5F1A/DNAJA4/LGALS8/RAB11A/SP1/PRKCE/RGCC/SRF/ETS1/ADTRP/FGFR1/PXN/ARF6/TGFBR1/HIF1A/PIK3CG/CTSH/CORO1C/RTN4/PPARG/TNFSF12/PATZ1/PTEN/ITGB1BP1	1
Allergic disease	GO:0090132	epithelium migration	0.107933729886507	HDAC7/IL4/GADD45A/SP100/CORO1A/ATP2B4/HMGB1/PLCG2/MACF1/DPP4/ENPP2/ATP5F1A/DNAJA4/LGALS8/RAB11A/SP1/PRKCE/RGCC/SRF/ETS1/ADTRP/FGFR1/PXN/ARF6/TGFBR1/HIF1A/PIK3CG/CTSH/CORO1C/RTN4/PPARG/TNFSF12/PATZ1/PTEN/ITGB1BP1	1
Inflammatory bowel disease	GO:0032689	negative regulation of type II interferon production	0.107966693740448	CD96/LAPTM5/XCL1/HMGB1/FOXP3/LGALS9/DDIT3	1
Inflammatory bowel disease	GO:0043392	negative regulation of DNA binding	0.107966693740448	JUN/GZMA/LEF1/TFAP4/SUMO3/SP100/IFI16	0
Inflammatory bowel disease	GO:1903018	regulation of glycoprotein metabolic process	0.107966693740448	ITM2B/JAK3/BCL2/CCR7/CTNNB1/ITM2A/HBEGF	1
Rheumatoid arthritis	GO:0099503	secretory vesicle	0.107983092573225	CNN2/IQGAP1/CD63/PTPRC/YPEL5/CAP1/SLC44A2/PPIA/RAP1B/CTSB/DOCK2/ANXA11/PTPRJ/ACTR10/GDI2/HSPA1B/OLA1/FTH1/ITGB2/GUSB/SERPINE2/NCF2/TMEM30A/HMGB1/EEF1A1/COPB1/HLA-B/ITGAX/CALR/CMTM6/CD47/HLA-C/GGH/PSAP/FNDC3A/B2M/MAPK1/ADAM10/RAC1/ILF2/APEH/RAB12/ADAM8/SRGN/FABP5/ERP44/PA2G4/RAB7A/TMX3/DYNLT1/LAMP2/SVIP/CTSC/HUWE1/CTSD/GLA/LAMP3/TUBB/TUBB4B/PSMB7/ARPC5/ATP6AP1/SNAP23/MVP/GSDMD/SRP14/HSPA1A/HSPD1/HSPA6/HSP90AA1/RAB14/PNP/GNAI2/ATP8B4/NPC2/ATP6V1F/SEPTIN6/SSH2/CD58/GM2A/ACTN1/SURF4/OSTF1/LTA4H/PRDX6/MAGED2/SERPINB1/CD59/ALDOC/IMPDH1/PLAUR/ATP6V0A1/VTI1A/KNL1/RAP1A/STX3/PAM/PGAM1/HSP90AB1	2
Type 1 diabetes	GO:0044754	autolysosome	0.107989506313669	HLA-DRA/FTH1/LAMP2/NCOA4/HLA-DRB1	0
Ulcerative colitis	GO:0015800	acidic amino acid transport	0.108023055628071	ARL6IP1/RAB3GAP1/SLC38A2/SLC1A4/SLC7A11/SLC25A22/ARL6IP5/TNF/ITGB1	0
Ulcerative colitis	GO:0034204	lipid translocation	0.108023055628071	KCNN4/TMEM30A/ABCC1/TMEM41B/ATP11B/XKR8/ATP8B4/PLSCR1/TRIAP1	0
Ulcerative colitis	GO:0045332	phospholipid translocation	0.108023055628071	KCNN4/TMEM30A/ABCC1/TMEM41B/ATP11B/XKR8/ATP8B4/PLSCR1/TRIAP1	0
Ulcerative colitis	GO:0072577	endothelial cell apoptotic process	0.108023055628071	TGFB1/NFE2L2/CD40LG/MAP3K5/PDCD4/BRAF/TNF/RGCC/TNFAIP3	2
Type 1 diabetes	GO:0031667	response to nutrient levels	0.108035585270066	EIF2AK2/ZEB1/WIPI2/MDM2/NNT/PSPH/FADS1/IL15RA/CSNK1A1/TRIM25/HSPA5/SOD2/MEAK7/ITGA2/TBC1D5/JMY/NFE2L2/NFKBIZ/ZEB2/BCL2/AQP3/OGT/MAPK1/UPP1/MAP3K5/LDLR/HNRNPA1/MIOS/SIRT1/EIF4G1/XBP1/LAMP2/STC2/ASNS/RICTOR/CLEC16A/ENSA/CDKN1A/SESN1/UCP2/SORL1/STAT1/VDR/DNMT3A	3
Type 1 diabetes	GO:0030216	keratinocyte differentiation	0.108035585270066	ZFP36L1/EZH2/MAP2K1/NFKBIZ/FOSL2/CLIC4/AQP3/STK4/CFLAR/CDKN1A/BCL11B/VDR/ZBED2	3
Crohns disease	GO:0043434	response to peptide hormone	0.108109276271308	TYK2/OSBPL8/AHCYL1/INSIG1/PRKCQ/MDM2/PPP3CA/STAT3/SOCS3/JAK3/SOS1/MEAK7/NR4A1/TCF12/NFE2L2/ARID1B/JAK1/LEPROT/STAT4/PHIP/SOCS2/OGT/MAPK1/ZFP36L1/PTPN2/SIRT1/XBP1/STC2/SIK2/C2CD5/CTSD/SOS2/MBD5/CFLAR/GRB2/UCP2/SOCS1/PNPT1/STAT1/BTG2/EGR2	3
Crohns disease	GO:1904358	positive regulation of telomere maintenance via telomere lengthening	0.108109276271308	PRKCQ/DKC1/CTNNB1/MAPK1/HNRNPA2B1/NEK7/HNRNPA1/CCT5/CCT7/ATR	1
Crohns disease	GO:2000516	positive regulation of CD4-positive, alpha-beta T cell activation	0.108109276271308	PRKCQ/HLA-DRA/IL23A/XCL1/NFKBIZ/FOXP3/LGALS9/CARD11/SOCS1/CD81	0
Primary sclerosing cholangitis	GO:0000794	condensed nuclear chromosome	0.10818351596303	RCC1/MLH1/STAG3/NCAPG2/ADD3/UBE2I/CCNB1IP1	0
Ankylosing spondylitis	GO:0071219	cellular response to molecule of bacterial origin	0.108296630626612	TNFAIP3/NFKBIA/IRF3/PLCG2/HMGB1/TNIP1/NFKBIZ/TNIP2/PDCD4/MAPK1/LY96/XBP1/GBP5/CARD8/CARD16/GBP2/TSPO/JAK2/ARID5A/CAPN2/HAVCR2/IL10/CASP1/PTPN22/TNFRSF1B	2
Primary biliary cholangitis	GO:0031902	late endosome membrane	0.10833355356579	HLA-DPA1/NDFIP2/VOPP1/HLA-DOA/RAB7A/HLA-DMA/IFITM2/HLA-DQA1/HLA-DPB1/HLA-DQB1/VTI1A/HLA-DQB2/HLA-DRB1/SORL1/LAMP3/B2M/HLA-DRA	0
Primary biliary cholangitis	GO:0005884	actin filament	0.10833355356579	ACTG1/CTTN/ACTN1/CD2AP/PALLD/TPM4/FLNA/AIF1/PSTPIP2/PDLIM7/MICAL2	0
Primary biliary cholangitis	GO:0030135	coated vesicle	0.10833355356579	IL7R/SYNRG/HLA-DPA1/CD3G/CD74/HLA-E/GAD1/HLA-DQA1/CTSC/CD59/HBEGF/HLA-DPB1/RAB12/FURIN/ATP6V0A1/HLA-DQB1/CNIH4/VTI1A/CTLA4/HLA-DQB2/HLA-DRB1/ENTHD1/HLA-B/HLA-C/HLA-A/B2M/HLA-DRA	0
Rheumatoid arthritis	GO:0050821	protein stabilization	0.108447858185507	ATF7IP/PHB2/BAG6/MARCHF7/POLR2E/HSPA1B/PHB1/CHEK2/ANK2/CALR/TNIP2/NAA15/USP9X/TBL1X/STK4/CCT5/LAMP2/SPAG1/PFN1/HCFC1/CCT7/CCNH/MCM8/SEL1L/HSPA1A/BAG3/HSPD1/HSP90AA1/TP53/MORC3/ATP1B3/FLNA/PIM1/GAPDH/HSP90AB1	1
Rheumatoid arthritis	GO:0071375	cellular response to peptide hormone stimulus	0.108447858185507	TYK2/OSBPL8/AHCYL1/INSIG1/PRKCQ/MDM2/ZFP36L1/NR4A1/STAT3/NFE2L2/ARID1B/JAK1/LEPROT/PHIP/SOCS2/OGT/MAPK1/PTPN2/SIRT1/XBP1/SIK2/SOCS3/C2CD5/CTSD/SOS2/MBD5/CFLAR/GNAI2/PRKAR1A/UCP2/SOCS1/STAT5B/PTPRA/JAK2/STAT6/PPARG/PXN/PRKCA	3
Asthma	GO:1901222	regulation of non-canonical NF-kappaB signal transduction	0.108463900163813	IL23A/LAPTM5/RIPK1/PHB2/VCP/CD27/TERF2IP/LGALS9/DDX3X/TRIM56/NLRC3/EIF2AK2/IFI35	0
Asthma	GO:0032608	interferon-beta production	0.108463900163813	POLR3G/IFIH1/DDX3X/TRIM56/NLRC3/OAS1/OAS2/OAS3/ISG15/RIGI/IRF7	1
Asthma	GO:0032648	regulation of interferon-beta production	0.108463900163813	POLR3G/IFIH1/DDX3X/TRIM56/NLRC3/OAS1/OAS2/OAS3/ISG15/RIGI/IRF7	1
Asthma	GO:0002429	immune response-activating cell surface receptor signaling pathway	0.108463900163813	GRB2/PELI1/ELF1/DUSP22/WDFY1/LAPTM5/ADA/MALT1/CARD11/HLA-A/YES1/PLCG2/ZNRF1/TNFAIP3/BCL2/NFKBIZ/WNK1/NINJ1/TAX1BP1/KHDRBS1/PTPN6/PAK2/PRKCE/CD3E/MFHAS1/OAS1/GBP1/PLSCR1/IFI35/CD247	7
Ankylosing spondylitis	GO:0006869	lipid transport	0.108485686142175	OSBPL8/SURF4/NFKBIA/TNFSF11/DBI/ESYT1/TMEM30A/TMEM97/VPS54/PSAP/APOL6/GRAMD1B/LDLR/FABP5/P2RX4/SIRT1/CLPTM1L/ACSL3/STARD4/SIGMAR1/TRIAP1/APOL4/MYB/TSPO/PPARA/VPS13D/SLC27A2/PPARG/APOL1/FURIN/NPC2/TMEM41B/SREBF2/SLCO3A1/SCP2	0
Allergic disease	GO:0008016	regulation of heart contraction	0.108498837726158	MDM2/ADA/ATP2B4/RANGRF/CALM3/EPAS1/TMEM65/GRK2/GCH1/CAMK2D/PIK3CG/CALM2/ATP1A1/BIN1/ANK2	2
Allergic disease	GO:0032623	interleukin-2 production	0.108498837726158	HDAC7/LAPTM5/MALT1/PRKCQ/CD4/PLCG2/TNFAIP3/CARD11/CD3E/GBP1/SPTBN1/EZR/LAG3/HAVCR2/FOXP3	1
Allergic disease	GO:0032663	regulation of interleukin-2 production	0.108498837726158	HDAC7/LAPTM5/MALT1/PRKCQ/CD4/PLCG2/TNFAIP3/CARD11/CD3E/GBP1/SPTBN1/EZR/LAG3/HAVCR2/FOXP3	1
Allergic disease	GO:1902903	regulation of supramolecular fiber organization	0.108549342301877	GRB2/NCK2/ARPC2/RHOC/CYFIP2/PFDN4/CORO1A/HCLS1/TMOD3/HSPA1A/ACTG1/ARF1/MEGF9/ARPC3/SMAD3/PDE4DIP/CDK5RAP2/RDX/FCHSD2/PTGER4/PAK2/PRKCE/EML2/RGCC/MAPRE1/S1PR1/ADD3/GMFG/PXN/ARF6/TGFBR1/SPTBN1/ADD1/COLGALT1/DSTN/ARFGEF1/ARHGEF7/BIN1/FHOD1/WASF2/CDC42EP3/ITGB1BP1	0
Inflammatory bowel disease	GO:0009261	ribonucleotide catabolic process	0.108673304146111	HINT1/STAT3/HIF1A/ADA/ENO1/LDHA/DDIT4/TPI1/DHTKD1/OGT/DPYD/UPP1/PDE8A/PDE4D/ENTPD4/UCP2/LIPA/GPI/IER3	0
Inflammatory bowel disease	GO:0140467	integrated stress response signaling	0.108770439432766	HERC5/NCK2/JUN/HSPA5/JUNB/MAF/ATF4/NFE2L2/BATF3/PTPN2/DDIT3	0
Multiple sclerosis	GO:0009896	positive regulation of catabolic process	0.108772297983318	TNFAIP3/CNOT6L/LAPTM5/EXOSC8/PABPC1/BAG6/NDFIP1/MDM2/NNT/SYNCRIP/MLH1/RCHY1/CSNK1A1/HSPA1A/OPTN/CUL4B/ADAM8/HSP90AA1/ZC3HAV1/GSK3A/ZC3H12D/BECN1/TOB1/HIF1A/TNF/SESN1/BTG2/ABCD2/SESN3/HSPA1B/BAG3/CNOT4/ZFP36L1/SORL1/HMGB1/AGO2/PRR5L/ELOB/PIAS1	0
Ankylosing spondylitis	GO:0030323	respiratory tube development	0.108792283536606	MAP2K1/FOSL2/KLF2/CTNNB1/HIPK2/EPAS1/MAPK1/EXT1/FGFR1/EIF4G1/MAN2A1/RPL13A/SLC7A11/LIF/CTSH/HES1/RBPJ/SMPD3/HECA	0
Ankylosing spondylitis	GO:0038061	non-canonical NF-kappaB signal transduction	0.108792283536606	EIF2AK2/BIRC3/NFKBIA/RBCK1/IL23A/LGALS9/CD27/PHB1/NFKB2/CALR/TERF2IP/PDCD4/PRDX1/TRIM56/LAPTM5/CYLD/TNFRSF10B/HAVCR2/PTPN22	2
Ankylosing spondylitis	GO:0002313	mature B cell differentiation involved in immune response	0.108792283536606	PLCG2/NFKBIZ/DOCK10/ITM2A/XBP1/MFNG/IL10/POU2AF1	2
Ankylosing spondylitis	GO:0045589	regulation of regulatory T cell differentiation	0.108792283536606	IRF1/LGALS9/CTLA4/FOXP3/IL2RG/SOCS1/LAG3/FOXO3	1
Ankylosing spondylitis	GO:0048662	negative regulation of smooth muscle cell proliferation	0.108792283536606	TNFAIP3/SOD2/PDCD4/CDKN1A/GNA12/PPARG/IL10/PTEN	1
Ankylosing spondylitis	GO:0051926	negative regulation of calcium ion transport	0.108792283536606	PPP3CA/TMBIM6/YWHAE/BCL2/HES1/CALM2/GPR35/BIN1	0
Ankylosing spondylitis	GO:2000316	regulation of T-helper 17 type immune response	0.108792283536606	TYK2/IL23A/JUNB/NFKBIZ/FOXP3/JAK2/ARID5A/BATF	0
Allergic disease	GO:0042542	response to hydrogen peroxide	0.108823746251779	SOD2/MAP3K5/MDM2/TNFAIP3/TXN/PRDX3/RIPK1/BCL2/MYB/BNIP3/STAT1/OSER1/SOD1/KLF2/TOP2B/CAPN2/SMPD3/STK24/CASP3	2
Allergic disease	GO:0002335	mature B cell differentiation	0.108823746251779	ADA/MALT1/GPR183/PLCG2/XBP1/NFKBIZ/CMTM7/IL10/DOCK10/POU2AF1	4
Allergic disease	GO:0030500	regulation of bone mineralization	0.108823746251779	ANKH/NBR1/ACVR1/SMAD3/ISG15/S1PR1/HIF1A/RFLNB/SRGN/TWIST1	0
Multiple sclerosis	GO:0007584	response to nutrient	0.108886454438305	MDM2/NNT/CSNK1A1/CDKN2D/CYP1B1/F5/BECN1/VDR/TFRC/PIM1/STAT1/DNMT3A	1
Inflammatory bowel disease	GO:0031334	positive regulation of protein-containing complex assembly	0.10896254362406	ISG15/RAP1B/NCK2/HSPA1B/HSPA1A/TNF/TGFB1/GBP2/ARPC2/TFRC/WARS1/CKAP5/PFN1/HSP90AA1/CCR7/EIF4G1/PLCG2/PDE4DIP/RAC1/NEK7/GBP5/RICTOR/SLF2/STMP1/ATR	0
Rheumatoid arthritis	GO:0006941	striated muscle contraction	0.108993629417046	RANGRF/ATP2A2/TNF/NR4A1/ANK2/VPS54/P2RX4/PDE4D/HSP90AA1/ATP1A1/ARG2/CXCR4/CAMK2D/FLNA	1
Rheumatoid arthritis	GO:2001057	reactive nitrogen species metabolic process	0.108993629417046	TNF/SOD2/CD47/KLF2/RAC1/P2RX4/GLA/RORA/HSP90AA1/ARG2/NFATC3/JAK2/IFNG/HSP90AB1	0
Allergic disease	GO:0003007	heart morphogenesis	0.109049487721399	ASXL1/CERT1/SETDB2/MDM2/MICAL2/FKBP1A/PDCD4/ACVR1/SUFU/SMAD3/ASB2/NSD2/SRF/EXT1/S1PR1/PPP1R13L/TGFBR1/HIF1A/HES1/RTN4/RBPJ/ILK/EGLN1/TWIST1	0
Allergic disease	GO:2001235	positive regulation of apoptotic signaling pathway	0.109049487721399	ATF3/WWOX/NCK2/EIF5A/RIPK1/PMAIP1/PAK2/TRAF7/BCL2L11/MCL1/JAK2/SOD1/TGFBR1/CTSH/UBB/TNFSF12/CRADD/PML/NHERF1/ITM2C/CTSC/MAL/RPS7/LTB	1
Allergic disease	GO:0009144	purine nucleoside triphosphate metabolic process	0.109049487721399	IL4/RAN/ADA/NDUFA1/NDUFB11/ATP5MC1/NDUFV2/NDUFA2/HSPA1A/ATP5F1A/STAT3/ATP5MC3/VCP/PGAM1/PPARA/ATP5ME/ATP5MF/LDHA/DDIT4/NDUFAB1/AK3/DHTKD1/NME1/GNAI3/ALDOC/ATP5F1E/OGDH/UCP2/PKM/TSPO/PGK1/HIF1A/NDUFA12/GIMAP7/AK4/SDHB/TPI1/ATP5PD/PFKP	0
Allergic disease	GO:0044843	cell cycle G1/S phase transition	0.109049487721399	CRLF3/UBE2E2/CDKN1A/MDM2/RPS27L/ATP2B4/PIDD1/RCC1/PHB2/KMT2E/PSME3/RPA2/PLCG2/SMARCD1/ACVR1/BCL2/PHF10/CCND3/DPF2/BCAT1/ARID1B/KHDRBS1/RDX/DDX3X/PTPN6/CCNA2/CDKN3/BCL7B/RGCC/GIGYF2/PIM2/TAF1/APPL1/CRADD/PRMT2/PML/ATM/PTEN/RRM2	3
Allergic disease	GO:0035850	epithelial cell differentiation involved in kidney development	0.109049487721399	ASXL1/ACTA2/IQGAP1/STAT1/EXT1/LIF/MYO1E	0
Allergic disease	GO:0039535	regulation of RIG-I signaling pathway	0.109049487721399	UFD1/BIRC3/OASL/PUM2/DDX60/RNF125/SEC14L1	0
Allergic disease	GO:0002275	myeloid cell activation involved in immune response	0.109049487721399	ITGAM/DOCK2/PLCG2/ITGB2/LGALS9/PTPN6/PRKCE/IFI35/SNX4/CD84/RASGRP1/PIK3CG/RAC2/HAVCR2	0
Allergic disease	GO:0006941	striated muscle contraction	0.109049487721399	CHUK/RANGRF/CALM3/CXCR4/GRK2/CAMK2D/VEGFB/RCSD1/PPP1R13L/PIK3CG/CALM2/ATP1A1/BIN1/ANK2	1
Allergic disease	GO:0043525	positive regulation of neuron apoptotic process	0.109049487721399	CASP9/SRPK2/NR3C1/CFLAR/RIPK1/MYB/GCH1/TRAF7/BCL2L11/MCL1/CASP6/FOXO3/CASP3/ATM	1
Ankylosing spondylitis	GO:0006936	muscle contraction	0.109092688746614	ATP2A2/NR4A1/ITGA2/ANK2/VPS54/P2RX4/PDE4D/ATP1A1/RCSD1/PPP1R13L/SOD1/ORMDL3/VEGFB/MYL6/CXCR4/CD38/PIK3CG/GRK2/CALM2/BIN1	1
Ankylosing spondylitis	GO:1901796	regulation of signal transduction by p53 class mediator	0.109092688746614	KDM8/CHEK2/BCL2/EIF5A/HIPK2/RRM2B/RPL37/SIRT1/HAPSTR1/PRMT5/MDM2/TRIAP1/TAF1/UBB/CD44/COPS3/PML/HEXIM1/ATM/TWIST1	0
Ankylosing spondylitis	GO:0019722	calcium-mediated signaling	0.109092688746614	PTPRC/CCL3/CCL4/TNFSF11/PPP3CA/ATP2A2/PLCG2/ANK2/P2RX4/NFAT5/CD4/RASA3/CXCR4/RCAN2/SPPL3/TRAT1/TPCN1/PTPRJ/CCR4/CALM2/JPT2/P2RX5	0
Ankylosing spondylitis	GO:0060541	respiratory system development	0.109092688746614	LEF1/MAP2K1/SMCHD1/FOSL2/KLF2/CTNNB1/HIPK2/EPAS1/MAPK1/EXT1/FGFR1/EIF4G1/MAN2A1/RPL13A/GNG8/SLC7A11/LIF/CTSH/HES1/RBPJ/SMPD3	0
Ankylosing spondylitis	GO:0071248	cellular response to metal ion	0.109092688746614	IQGAP1/PLCG2/JUNB/NFE2L2/CALR/ITPKB/CLIC4/B2M/MAPK1/NEK7/P2RX4/UCP2/TSPO/RASGRP2/ATP13A2/ADD1/HSP90B1/CPNE3/SLC25A24/SMPD3/FOS	0
Ankylosing spondylitis	GO:0043009	chordate embryonic development	0.109092688746614	ZEB1/KDM8/FLVCR1/LEF1/SUFU/MAP2K1/JUNB/SSBP3/PDCD6/KLF2/VPS54/CHST11/N4BP2L2/ABI1/CTNNB1/GGNBP2/EPAS1/PHGDH/MAPK1/EXT1/ADAM10/ZFP36L1/FGFR1/CCNB2/STK4/SPINT2/MAN2A1/MFNG/PFN1/SOCS3/SIN3A/ITGB1/CDKN1A/BCOR/HOXB4/MATR3/TENT5C/BCL2L11/TGFBR1/HIF1A/GNA12/MGAT1/KIFBP/KIDINS220/LIF/CAPN2/HES1/COPS3/RTN4/IL10/RBPJ/DVL3/FUT8/RNASEH2B/CASP3/FURIN/ATM/ATP6AP2/SBDS/MYO1E/EGLN1/TWIST1/CNOT1/GINS1	0
Ankylosing spondylitis	GO:0050808	synapse organization	0.109092688746614	ACTG1/ITGAM/SIPA1L1/CDC20/CBLN3/CTNNB1/DOCK10/OGT/ARF1/ADAM10/LRRN3/EIF4G1/CFL1/PFN1/TUBB/ITGB1/REST/SLC7A11/ARF6/EZR/SDF4/RAP1B/NPTN/IL10/STK38/APPL1/SLC25A46/WASF2/PTEN/EGLN1	0
Ulcerative colitis	GO:0003018	vascular process in circulatory system	0.109120127872934	TGFB1/KLF2/SLC38A1/SLC38A2/CD38/SLC1A4/SLC7A5/SLC7A1/TFRC/ITGB1BP1/SLC1A5/MANF/SLC16A7/ATP2B4/FABP5/ABCC1/ROCK1/TNF/ITGB1/ACTA2	1
Crohns disease	GO:0002313	mature B cell differentiation involved in immune response	0.109144181340316	GPR183/BCL3/PLCG2/NFKBIZ/DOCK10/ITM2A/XBP1/MFNG	2
Crohns disease	GO:0072577	endothelial cell apoptotic process	0.109144181340316	PDCD4/TGFB1/TNFAIP3/NFE2L2/TNIP2/MAP3K5/HIPK1/TNF	2
Inflammatory bowel disease	GO:0070371	ERK1 and ERK2 cascade	0.109360795263905	PTPRC/PHB2/RAP1B/GPR183/ZFP36L1/XCL1/ACTA2/TNF/TGFB1/ARRB2/CD74/GNAI2/CCR7/YWHAZ/DUSP4/PHB1/MAP2K1/HMGB1/TNIP1/KARS1/MAPK1/PTPN2/PDE8A/RANBP9/CFLAR/LGALS9/GBP1	3
Inflammatory bowel disease	GO:0009166	nucleotide catabolic process	0.109360795263905	HINT1/CNP/STAT3/HIF1A/ADA/ENO1/LDHA/DDIT4/TPI1/DHTKD1/OGT/DPYD/UPP1/PDE8A/FHIT/PDE4D/ENTPD4/UNG/UCP2/LIPA/GPI/IER3	0
Inflammatory bowel disease	GO:0006873	intracellular monoatomic ion homeostasis	0.109360795263905	PTPRC/HSP90B1/FKBP1A/NDFIP1/FLVCR1/ATP2A2/XCL1/FTH1/VDR/HIF1A/TFRC/ATP6V1F/ATF4/CALM1/BCL2/LAMP2/CCR7/TPT1/SLC39A9/PLCG2/TMBIM6/ANK2/CALR/ATP5F1B/YWHAE/VPS54/CLIC4/B2M/MAPK1/ARF1/TM9SF4/RAB7A/STC2/PDE4D/NOL3/MCUB/ATP6AP1/SCO1/MCU/MT1G/LCK/ATP1A1/DDIT3/HEXB	0
Inflammatory bowel disease	GO:0030324	lung development	0.109360795263905	BAG6/TNF/ADA/LTA4H/KLF2/EIF4G1/MAP2K1/FOSL2/CTNNB1/HIPK2/EPAS1/MAPK1/EXT1/FGFR1/MAN2A1/RPL13A/LIPA/SLC7A11	0
Inflammatory bowel disease	GO:0070374	positive regulation of ERK1 and ERK2 cascade	0.109360795263905	PTPRC/PHB2/RAP1B/GPR183/XCL1/ACTA2/TNF/TGFB1/ARRB2/CD74/GNAI2/CCR7/PHB1/MAP2K1/HMGB1/PDE8A/CFLAR/LGALS9	2
Inflammatory bowel disease	GO:0010575	positive regulation of vascular endothelial growth factor production	0.109360795263905	IL6ST/STAT3/TGFB1/HIF1A/ATF4/RORA	1
Inflammatory bowel disease	GO:0034143	regulation of toll-like receptor 4 signaling pathway	0.109360795263905	ZNRF1/TNFAIP3/TAX1BP1/PELI1/NINJ1/IFI35	3
Inflammatory bowel disease	GO:0035455	response to interferon-alpha	0.109360795263905	EIF2AK2/KLHL20/LAMP3/IFNAR1/MX2/ADAR	0
Inflammatory bowel disease	GO:0048066	developmental pigmentation	0.109360795263905	CD63/RAB27A/BCL2/SOD2/ZEB2/MREG	2
Inflammatory bowel disease	GO:0071549	cellular response to dexamethasone stimulus	0.109360795263905	NR3C1/DDIT4/TFAP4/ATP5F1A/SMYD3/CFLAR	1
Inflammatory bowel disease	GO:1902692	regulation of neuroblast proliferation	0.109360795263905	BTG2/HIF1A/ASPM/KIFAP3/CTNNB1/ITGB1	0
Primary biliary cholangitis	GO:0045670	regulation of osteoclast differentiation	0.109457205067627	CCL3/PRXL2A/CCR1/TRAF6/IFNG/GPR68/CSF1/EEIG1/CAMK4	0
Primary biliary cholangitis	GO:1904377	positive regulation of protein localization to cell periphery	0.109457205067627	SPTBN1/ITGB1/EFCAB7/PIAS1/RAB38/IFNG/PRNP/STX3/PRKCE	1
Primary biliary cholangitis	GO:0030162	regulation of proteolysis	0.109457205067627	BIRC3/LCK/USP14/USP25/AIM2/MBP/STAT3/TSPAN5/TP53/CYCS/HMGB1/SERPINB1/PIAS1/IFI6/CTSC/SMURF1/FAM162A/AGTPBP1/JAK2/IFNG/PLAUR/PPARG/FURIN/SUMO2/GLG1/N4BP1/CARD16/CASP1/PRNP/FAS/CST7/GAPDH/RPS7/CSNK1A1/RFFL/FASLG/LAMP3/PSMB9/MTCH1/PSME1/CTSS/ELOB/LGALS9/IFT57	5
Primary biliary cholangitis	GO:0010950	positive regulation of endopeptidase activity	0.109457205067627	LCK/AIM2/MBP/STAT3/CYCS/HMGB1/FAM162A/JAK2/PPARG/CASP1/FAS/FASLG/MTCH1/PSME1/LGALS9/IFT57	8
Primary biliary cholangitis	GO:0032640	tumor necrosis factor production	0.109457205067627	CCL3/TNFAIP3/STAT3/HLA-E/HMGB1/HAVCR2/RAD21/JAK2/IFNG/MAVS/ARHGEF2/RIGI/FRMD8/LGALS9/CD2/ARID5A	7
Primary biliary cholangitis	GO:0032680	regulation of tumor necrosis factor production	0.109457205067627	CCL3/TNFAIP3/STAT3/HLA-E/HMGB1/HAVCR2/RAD21/JAK2/IFNG/MAVS/ARHGEF2/RIGI/FRMD8/LGALS9/CD2/ARID5A	7
Ankylosing spondylitis	GO:0150115	cell-substrate junction organization	0.109595766914562	ACTG1/RCC2/ITGA2/BCL2/DUSP22/RAC1/MAP4K4/ARF6/CORO1C/PTPRJ/TLN1/ARHGEF7/PTEN/ITGB1BP1	0
Primary biliary cholangitis	GO:0002520	immune system development	0.109691260934096	TNFAIP3/IL7R/STAT5B/KMT2A/TP53/HLA-E/IL2RA/HMGB1/BRAF/ZBTB1/RNF168/HAVCR2/CCR4/STAT6/TGFBR1/SBDS/LTB/HLA-B/MSH2/BCL11B/LGALS9	5
Crohns disease	GO:1901653	cellular response to peptide	0.10973514291589	TYK2/OSBPL8/AHCYL1/INSIG1/PRKCQ/MDM2/PPP3CA/STAT3/SOCS3/JAK3/SOS1/NR4A1/NFE2L2/ARID1B/JAK1/LEPROT/KLF2/PHIP/SOCS2/OGT/MAPK1/ZFP36L1/PTPN2/SIRT1/XBP1/SIK2/C2CD5/CTSD/SOS2/MBD5/CFLAR/GRB2/UCP2/SOCS1/CHMP5/STAT1/TNF	2
Allergic disease	GO:0051093	negative regulation of developmental process	0.109862119653116	ASXL1/H4C8/NDFIP1/HDAC7/HDAC3/SOD2/H4C3/IL4/LEF1/CDKN1A/GADD45A/ATP2B4/HMGB1/INSIG1/LBH/NBR1/PDCD4/LSM1/TPT1/SMARCD1/KLF7/CFLAR/HUWE1/STAT3/N4BP2L2/XBP1/BCL2/B2M/DIXDC1/PPARA/DIP2B/MYB/PDE3B/DPF2/SUFU/BNIP3/SMAD3/CDK5RAP2/JAK3/PLAC8/SARS1/BCL2L1/ZFP36L2/KLF13/IQCB1/YBX3/BCL7B/YBX1/RGCC/STAT1/TENT5C/ZNF706/TSPO/ARF6/PGK1/CTLA4/SOD1/TGFBR1/TWSG1/HIF1A/KLF2/LAG3/RFLNB/HES1/FOXP3/BMAL1/RTN4/PPARG/BTG2/RBPJ/TRIB2/FOXO3/SRGN/PML/PCM1/HDAC1/YWHAH/KIFAP3/PTEN/TWIST1/ZFP36L1	6
Ulcerative colitis	GO:1901991	negative regulation of mitotic cell cycle phase transition	0.109865341386973	DONSON/BCL2/CENPF/RAD21/CCNG1/USP47/KNL1/RBL2/CASP2/NAE1/NOP53/TPR/BIRC5/BRCA1/CDK5RAP2/DLG1/CDK2/INIP/FBXO5/TRIP13/RBL1/WEE1/NDC80/BUB1B/NUF2/RGCC/GIGYF2/IER3/CRLF3/RPS27L/TRIAP1	0
Ulcerative colitis	GO:0009261	ribonucleotide catabolic process	0.109865341386973	STAT3/HIF1A/ENO1/LDHA/DDIT4/TPI1/OGT/PNP/PGAM1/PDE4B/GPI/PFKP/NT5C2/AMPD3/ZBTB20/PGK1/PDE8A/GAPDH/DPYD/DHTKD1/IER3	0
Ulcerative colitis	GO:0009070	serine family amino acid biosynthetic process	0.109865341386973	SEPHS2/PSAT1/PHGDH/SHMT2/SERINC5/CTH	0
Ulcerative colitis	GO:0032892	positive regulation of organic acid transport	0.109865341386973	ARL6IP1/RAB3GAP1/SLC38A1/SLC7A5/IL1A/ITGB1	0
Ulcerative colitis	GO:0046628	positive regulation of insulin receptor signaling pathway	0.109865341386973	GNAI2/SIRT1/PTPN2/SORL1/OSBPL8/NUCKS1	0
Rheumatoid arthritis	GO:0048732	gland development	0.109982258607969	OAS2/PHB2/LBH/NR3C1/TNF/ADA/SEC63/TGFBR3/LEF1/ID2/SOD2/EZH2/SERPINE2/MAP2K1/ITGA2/TNFAIP3/BCL2/PSAP/CTNNB1/NME1/HIPK2/SOCS2/MAPK1/EXT1/ARID5B/ZBTB1/FGFR1/CCNB2/XBP1/MAN2A1/PRKCSH/CFLAR/CSF1/UCP2/STAT5B/VDR/BRAF/JAK2/STAT6/MPST/RPS15/HIF1A/SRP54/TG/TGFBR1/HNRNPD	2
Ankylosing spondylitis	GO:0043122	regulation of canonical NF-kappaB signal transduction	0.110067760990104	AKAP13/BIRC3/TNFAIP3/NFKBIA/TNFSF11/TRIM25/RBCK1/IRF3/LGALS9/PLCG2/TRAF3/TNIP1/TNIP2/TERF2IP/IKBKG/DDX1/ARRB2/TANK/SIRT1/PELI1/NFAT5/CARD8/CFLAR/RORA/CARD16/CD4/SHISA5/TNFRSF10B/PIM2/SLC20A1/RHOH/S100A4/HDAC1/CASP1/TRAF1/ILK/CARD19	7
Ankylosing spondylitis	GO:0003012	muscle system process	0.110067760990104	PPP3CA/ATP2A2/NR4A1/EZH2/ITGA2/IL6ST/ANK2/VPS54/P2RX4/PDE4D/CFLAR/ATP1A1/RCSD1/PPP1R13L/SOD1/ORMDL3/VEGFB/PPARA/MYL6/CXCR4/CD38/PIK3CG/GRK2/PPARG/LMNA/CALM2/FOXO3/BIN1/TNFRSF1B	0
Ankylosing spondylitis	GO:0045860	positive regulation of protein kinase activity	0.110067760990104	IQGAP1/PTPRC/TNFSF11/IL23A/MAP3K5/IL4/PHB1/EZH2/PPIA/MAP2K1/ABI1/FGFR1/SIRT1/CD4/CDKN1A/CSF1/TNFRSF10B/TXN/RAP1A/CCL5/JAK2/RASGRP1/PIK3CG/CALM2/PIK3R5/LCP2/XRCC5/ITGB1BP1/UNC119	1
Ankylosing spondylitis	GO:0002295	T-helper cell lineage commitment	0.110067760990104	IL23A/STAT3/JAK1/SOCS3/SPN/BATF	0
Ankylosing spondylitis	GO:0002407	dendritic cell chemotaxis	0.110067760990104	LGALS9/HMGB1/CALR/CCL5/CXCR4/PIK3CG	0
Ankylosing spondylitis	GO:0034143	regulation of toll-like receptor 4 signaling pathway	0.110067760990104	TNFAIP3/TAX1BP1/PELI1/NINJ1/APPL1/PTPN22	3
Ankylosing spondylitis	GO:0043276	anoikis	0.110067760990104	ANKRD13C/BCL2/IKBKG/TFDP1/ITGB1/MCL1	0
Ankylosing spondylitis	GO:0071392	cellular response to estradiol stimulus	0.110067760990104	ITGA2/AIFM1/H2AZ1/CFLAR/NRIP1/IL10	1
Ankylosing spondylitis	GO:0090594	inflammatory response to wounding	0.110067760990104	STAT3/NFKBIZ/HIF1A/PPARG/PTPN6/TIMP1	0
Ankylosing spondylitis	GO:0032069	regulation of nuclease activity	0.110067760990104	OAS2/OAS1/GZMA/TMBIM6/HMGB1/OASL/SIRT1	4
Ankylosing spondylitis	GO:0032366	intracellular sterol transport	0.110067760990104	TMEM97/VPS54/GRAMD1B/LDLR/STARD4/NPC2/SCP2	0
Ankylosing spondylitis	GO:0033028	myeloid cell apoptotic process	0.110067760990104	IRF3/ITPKB/BCL2/SIRT1/SLC7A11/CCL5/ARF6	0
Ankylosing spondylitis	GO:0034110	regulation of homotypic cell-cell adhesion	0.110067760990104	TNFSF11/SERPINE2/RDX/IL6ST/JAK1/CCL5/JAK2	0
Ankylosing spondylitis	GO:0048645	animal organ formation	0.110067760990104	MAP2K1/CTNNB1/MAPK1/EXT1/FGFR1/HES1/RBPJ	0
Ankylosing spondylitis	GO:2000351	regulation of endothelial cell apoptotic process	0.110067760990104	TNFAIP3/IL4/NFE2L2/TNIP2/PDCD4/ITGA4/FOXO3	2
Multiple sclerosis	GO:0000288	nuclear-transcribed mRNA catabolic process, deadenylation-dependent decay	0.110086596368655	CNOT6L/EXOSC8/PABPC1/SYNCRIP/MLH1/TOB1/BTG2/CNOT4/ZFP36L1/AGO2	1
Multiple sclerosis	GO:0061136	regulation of proteasomal protein catabolic process	0.110086596368655	BAG6/MDM2/PSME3/RCHY1/MARCHF7/CSNK1A1/HSPA1A/HSP90AB1/GSK3A/PSME2/USP25/HSPA1B/UCHL5/CDK2/LAMP3/PSME1/ELOB/PIAS1	0
Multiple sclerosis	GO:0045807	positive regulation of endocytosis	0.110086596368655	DOCK2/PTPRJ/IL15RA/PPP3CA/LYAR/RAB27A/FLOT1/ARRB2/AHI1/IL2RB/B2M	3
Allergic disease	GO:0140374	antiviral innate immune response	0.110153252643192	IFIT3/IFIT2/PHB2/DHX15/IFIH1/MX1/OAS1/EIF2AK2/USP18/IFIT1/RIGI	4
Allergic disease	GO:1903146	regulation of autophagy of mitochondrion	0.110153252643192	SREBF2/FKBP8/BNIP3L/CSNK2A2/BNIP3/SLC25A5/PARL/TSPO/ATP13A2/HIF1A/VPS13D	0
Multiple sclerosis	GO:0097190	apoptotic signaling pathway	0.110164372804111	LCK/TNFAIP3/CD38/PPIA/HMGB2/BAG6/CYCS/MDM2/HINT1/NCK2/PSME3/MLH1/MARCHF7/HSPA1A/CDKN2D/CYP1B1/MCL1/VDAC2/GSK3A/TRIAP1/PRKCA/CSNK2A2/BCL3/TGFB1/BECN1/HIF1A/RPS27L/TNF/RRM2B/CD74/PMAIP1/CD27/HSPA1B/BAG3/LTB/EYA3/ERP29/RFFL/FASLG/CTNNA1/CSF2/MSH2/CTSS/IFI27	6
Primary sclerosing cholangitis	GO:1902017	regulation of cilium assembly	0.110256654152452	SEPTIN7/MARCHF7/GDI2/ODF2/SEPTIN9/SYNE2	0
Primary sclerosing cholangitis	GO:0050678	regulation of epithelial cell proliferation	0.110256654152452	PHB2/HMGB2/TNF/TGFBR3/RGCC/RPTOR/CDK6/ZFP36L1/HMGB1/STAT1/B2M/BCL11B/VDR/TNFAIP3/IFT57	5
Primary sclerosing cholangitis	GO:0045589	regulation of regulatory T cell differentiation	0.110256654152452	HLA-DRA/CTLA4/HLA-DRB1/LGALS9/IRF1	1
Primary sclerosing cholangitis	GO:0072577	endothelial cell apoptotic process	0.110256654152452	PDCD4/TNF/RGCC/FASLG/TNFAIP3	2
Rheumatoid arthritis	GO:0002752	cell surface pattern recognition receptor signaling pathway	0.110268117910955	OAS1/PJA2/TRAF3/TNFAIP3/TNIP2/TAX1BP1/LY96/PELI1/NINJ1/TRAF6/IRF3/IRAK4/PRKCE	1
Rheumatoid arthritis	GO:0140895	cell surface toll-like receptor signaling pathway	0.110268117910955	OAS1/PJA2/TRAF3/TNFAIP3/TNIP2/TAX1BP1/LY96/PELI1/NINJ1/TRAF6/IRF3/IRAK4/PRKCE	1
Crohns disease	GO:0045765	regulation of angiogenesis	0.110428408487726	BRCA1/CXCL10/STAT3/HIF1A/WARS1/TNFAIP3/ITGAX/NFE2L2/JAK1/PDCD6/KLF2/AKT3/CTNNB1/HIPK2/SARS1/SIRT1/NINJ1/XBP1/ITGB1/ZNF354C/GADD45A/SP100/STAT1/HIPK1/TNF	2
Type 1 diabetes	GO:0045765	regulation of angiogenesis	0.110565242532709	CCM2/STAT3/WARS1/TNFAIP3/ITGAX/NFE2L2/JAK1/PDCD6/KLF2/AKT3/CTNNB1/HIPK2/SARS1/SIRT1/NINJ1/XBP1/ITGB1/ZNF354C/GADD45A/SP100/ATP2B4/PIK3CD/FASLG/STAT1/AGO2	2
Rheumatoid arthritis	GO:0150034	distal axon	0.110585410255859	IQGAP1/PALLD/ITGA2/ACTG1/ABI1/ORAI2/SLC2A13/USP9X/P2RX4/CFL1/EXOC6/CPEB4/HSP90AA1/CTTN/SEPTIN6/GAD1/FLNA/PRNP/STX3/FSCN1/MYO9A/HSP90AB1	0
Rheumatoid arthritis	GO:0002437	inflammatory response to antigenic stimulus	0.1106066576631	HLA-E/HMGB2/IL2RA/TNF/HMGB1/FOSL2/KARS1/EXT1/YES1/CD6/FURIN/HLA-DRB1	1
Allergic disease	GO:0002707	negative regulation of lymphocyte mediated immunity	0.110664073096422	NDFIP1/IL7R/DUSP22/HLA-E/HLA-A/HLA-B/LGALS9/CD46/PTPN6/SPN/HAVCR2/FOXP3	5
Allergic disease	GO:0010660	regulation of muscle cell apoptotic process	0.110664073096422	SOD2/MAP3K5/PPP1R10/PDCD4/CFLAR/BNIP3/GCH1/CAMK2D/JAK2/CAPN2/PPARG/KIFAP3	2
Allergic disease	GO:0060048	cardiac muscle contraction	0.110664073096422	RANGRF/CALM3/CXCR4/GRK2/CAMK2D/VEGFB/PPP1R13L/PIK3CG/CALM2/ATP1A1/BIN1/ANK2	1
Asthma	GO:0010586	miRNA metabolic process	0.110947697268378	SREBF2/FOS/EGR1/FOSL1/NR3C1/TENT2/STAT3/DDX17/PPARA/MYB/XIST/NEAT1/SMAD3/ZSWIM8/PNPT1	0
Allergic disease	GO:0090257	regulation of muscle system process	0.111006383423392	ADA/ATP2B4/RANGRF/CALM3/PPARA/GRK2/PPP1R12B/SMAD3/CAMK2D/SRF/SOD1/ORMDL3/PIK3CG/PPARG/LMNA/CALM2/FOXO3/ATP1A1/BIN1/ANK2/TNFRSF1B	0
Inflammatory bowel disease	GO:0046209	nitric oxide metabolic process	0.111134877968564	HSP90AB1/TNF/HSP90AA1/KLF2/SOD2/CD47/RAC1/P2RX4/GLA/RORA/GCHFR/SLC7A6	0
Inflammatory bowel disease	GO:0035966	response to topologically incorrect protein	0.111134877968564	EIF2AK2/NCK2/HSPA1A/DNAJB1/HSPA5/HSPA4/HSP90AB1/TM7SF3/MANF/ATF6/HSPH1/ATF4/HSP90AA1/HSPD1/TMBIM6/AKIRIN2/NFE2L2/PTPN2/ERP44/XBP1/STC2/HSPE1/HSPA6/DDIT3	1
Inflammatory bowel disease	GO:0050730	regulation of peptidyl-tyrosine phosphorylation	0.111134877968564	PTPRC/PTPRJ/IL21/IL6ST/IL23R/IL23A/TNFRSF18/TNF/SOCS3/TGFB1/ITGB2/CD74/PLCG2/PARP14/ABI1/DUSP22/GGNBP2/PTPN2/YES1/RICTOR/MVP/HBEGF/SOCS1/PARP9	2
Inflammatory bowel disease	GO:0019884	antigen processing and presentation of exogenous antigen	0.111134877968564	HLA-DPA1/HLA-E/HLA-DRA/HLA-DMA/CD74/HLA-A/PSME1/B2M/CTSD	5
Inflammatory bowel disease	GO:0035456	response to interferon-beta	0.111134877968564	OAS1/XAF1/SHFL/CALM1/IFNAR1/PNPT1/STAT1/PLSCR1/IFI16	0
Inflammatory bowel disease	GO:0070849	response to epidermal growth factor	0.111134877968564	IQGAP1/ZFP36L1/BECN1/EEF1A1/MARS1/DUSP22/MAPK1/PDE8A/CFLAR	1
Inflammatory bowel disease	GO:0071385	cellular response to glucocorticoid stimulus	0.111134877968564	NR3C1/ZFP36L1/DDIT4/TFAP4/ATP5F1A/SMYD3/UBE2L3/CFLAR/REST	2
Inflammatory bowel disease	GO:0140894	endolysosomal toll-like receptor signaling pathway	0.111134877968564	OAS1/TNF/FLOT1/HMGB1/TNFAIP3/RFTN1/TNIP2/RSAD2/PELI1	2
Inflammatory bowel disease	GO:1904705	regulation of vascular associated smooth muscle cell proliferation	0.111134877968564	PDCD4/MDM2/JUN/TNF/GNAI2/SOD2/MEF2D/MAP3K5/CDKN1A	1
Inflammatory bowel disease	GO:0002064	epithelial cell development	0.111134877968564	IQGAP1/RAP1B/IL6ST/ACTA2/TNF/B4GALT1/HIF1A/PALLD/ATF4/CDK6/RDX/FOSL2/ARID4B/ARID4A/CLIC4/FNDC3A/EPAS1/FOXP3/SPINT2/PDE4D/CDKN1A	1
Inflammatory bowel disease	GO:0050920	regulation of chemotaxis	0.111134877968564	GPR183/IL23A/XCL1/IL16/TGFB1/CD74/TMSB4X/CCR7/ITGA2/HMGB1/CALR/MAPK1/ADAM10/RAC1/FGFR1/PTPN2/P2RX4/GPR18/MCU/LGALS9/CSF1	1
Rheumatoid arthritis	GO:0031348	negative regulation of defense response	0.111248006634809	OAS1/ISG15/CD96/PTPRC/HLA-E/RPS19/NDFIP1/IL2RA/ADA/ARRB2/METRNL/PARP14/HLA-A/STAT3/TNFAIP3/HLA-B/EIF4E2/FOXP3/PTPN2/LDLR/YES1/SOCS3/SERPINB9/ELF4/RORA/IER3/CYLD/ARG2/PTGER4/HAVCR2/IL13/PPARG/FURIN/MAVS/CST7/HLA-DRB1	5
Crohns disease	GO:0009913	epidermal cell differentiation	0.111255286506505	ZFP36/PPP3CA/VDR/ZBED2/EZH2/MAP2K1/NFKBIZ/FOSL2/CLIC4/CTNNB1/AQP3/ZFP36L1/FGFR1/STK4/CFLAR/CDKN1A/PALLD	1
Allergic disease	GO:0140747	regulation of ncRNA transcription	0.111291232798067	SREBF2/FOS/EGR1/NR3C1/STAT3/PPARA/MYB/SMAD3/DEDD/MARS1/SRF/ETS1/HIF1A/MACROH2A1/PPARG/IL10/FOXO3/TWIST1	0
Psoriasis	GO:0030522	intracellular receptor signaling pathway	0.111389676169028	EIF2AK2/OAS1/ASXL2/IFIH1/YWHAE/GBP5/TNFAIP3/FABP5/RSAD2/HMGB1/IPO5/CYLD/TRIM25/HSPA8/HSPA1B/NR4A1/PHB1/EZH2/PLCG2/STAT3/RFTN1/OASL/DDX60/CALR/BIRC3/KLF2/TNIP2/TAX1BP1/MAPK1/NR3C1/NEK7/SIRT1/PELI1/CARD8/DDX17/RORA/TASL/KDM1A/PHB2/UFM1/LBH/PKN1/EP300/NOP53/PPP2CA/NCOA4/RELA	5
Allergic disease	GO:0005884	actin filament	0.111457343114127	DUSP22/CORO1A/IQGAP1/MICAL2/YES1/ACTG1/ARPC3/PSTPIP1/MYO9B/ACTN1/RCSD1/EZR/RAC2/PALLD/WIPF1/PSTPIP2/PDLIM7	0
Allergic disease	GO:0030141	secretory granule	0.111457343114127	GDI2/PSMB1/FTH1/RAB2A/HLA-C/ITGAM/CREG1/S100A11/ITPR2/HMGB1/IQGAP1/CTSB/IGF2R/YPEL5/CAP1/SLC44A2/PPIA/RAP1B/DOCK2/ANXA11/PTPRJ/ACTR10/HSPA1A/HLA-B/EEF1A1/RAB7A/HUWE1/LAMP2/VCP/PGAM1/B2M/ITGB2/FABP5/CSNK2A2/DENND4C/PSAP/SLC15A4/TMEM30A/PLAC8/CD46/DDX3X/ATP11B/ATG7/PTPN6/ITGAX/SERPINE2/KCNAB2/ALDOC/PAK2/ARHGAP45/VEGFB/CAB39/ACTN1/HSP90AB1/RAP1A/PKM/GMFG/GLIPR1/ORMDL3/SYPL1/CSTB/LGALS3/CTSD/CTSH/ADAM8/STOM/CD44/SLC27A2/CPNE3/CD63/SELL/ADAM10/ADA2/BRI3/STX3/SRGN/DEGS1/B4GALT1/SLC2A3/ATP6AP2/PRDX4/NPC2/CTSC/XRCC5/RAB10/TIMP1/CYSTM1/TNFRSF1B/PA2G4	5
Allergic disease	GO:0005911	cell-cell junction	0.111457343114127	GRB2/S100A11/CORO1A/CD2/TMOD3/IQGAP1/PRKCH/RAP1B/PTPRJ/RANGRF/DPP4/ACTG1/TMEM65/PERP/ASH1L/RDX/UBN1/PTPN6/YBX3/PAK2/CD3E/NEXN/RIGI/ACTN1/ADD3/PXN/TGFBR1/EZR/ADD1/AHNAK/ADAM10/TLN1/STX3/ANK2/B4GALT1/FHOD1/MSN/WASF2/YWHAH/LCP2/ITK/MYO1E/RAB10/PDLIM7	1
Crohns disease	GO:0010035	response to inorganic substance	0.111466904933451	IQGAP1/AHCYL1/PARK7/HSP90B1/MDM2/ANXA11/PPP3CA/JUNB/BECN1/HIF1A/SOD2/EZH2/PLCG2/ATP5F1A/TNFAIP3/NFE2L2/CALR/PDCD6/AIFM1/PRDX3/ITPKB/KLF2/BCL2/VPS54/CLIC4/AQP3/B2M/MAPK1/OSER1/MAP3K5/FGFR1/NEK7/HNRNPA1/PRDX1/P2RX4/SIRT1/BLM/SEC31A/CFLAR/FOSB/FOSL1/GPHN/UCP2/STAT1/PLSCR1/TXN/GPI	5
Inflammatory bowel disease	GO:0042391	regulation of membrane potential	0.111481494047698	IFI6/P2RX5/NNT/RANGRF/PPP3CA/ATP2A2/TNF/KCNN4/ARRB2/PMAIP1/SPART/CALM1/BCL2/CLIC1/YWHAH/SOD2/ANK2/YWHAE/PRDX3/SLC25A36/RAB3GAP1/P2RX4/KIF5B/UCP2/ATP1A1/LIPA	1
Inflammatory bowel disease	GO:0060047	heart contraction	0.111481494047698	MDM2/RANGRF/ATP2A2/TNF/ADA/CALM1/HSP90AA1/ANK2/YWHAE/EPAS1/EXT1/TMEM65/P2RX4/PDE4D/HBEGF/ATP1A1	2
Inflammatory bowel disease	GO:0090287	regulation of cellular response to growth factor stimulus	0.111517579469042	ZEB1/CD63/FKBP1A/HSPA1A/HSPA5/HSP90AB1/TGFB1/TOB1/HIF1A/TGFBR3/SIN3A/SPART/ZEB2/PDCD6/ARID4B/ARID4A/CHST11/TRIM33/CTNNB1/HIPK2/OGT/FGFR1/SIRT1/ITGB1/CFLAR/MEN1/FAM89B/SKIL	0
Inflammatory bowel disease	GO:0032922	circadian regulation of gene expression	0.111517579469042	ID3/KDM8/RELB/ATF4/ID2/OGT/BHLHE40/SIRT1/BMAL2/HUWE1/MAGED1/RORA/NRIP1	1
Psoriasis	GO:0043536	positive regulation of blood vessel endothelial cell migration	0.111556523647754	ETS1/TMSB4X/HMGB1/ATP5F1A/NFE2L2/ATP5F1B/AKT3/FGFR1/P2RX4/SIRT1	1
Psoriasis	GO:1901532	regulation of hematopoietic progenitor cell differentiation	0.111556523647754	EIF2AK2/DHX36/ZFP36/CDK6/NFE2L2/METTL14/N4BP2L2/ZBTB1/SOS2/MYB	0
Psoriasis	GO:0035239	tube morphogenesis	0.111561594392679	ZEB1/BTG1/ETS1/SP100/TNFAIP3/XBP1/PFN1/ACTG1/CASP3/ATP5IF1/ADTRP/PKM/GTF2I/ID2/SUFU/NR4A1/STAT3/JUNB/WARS1/ITGAX/NFE2L2/ATP5F1B/JAK1/AHI1/PDCD6/SH2D2A/CD47/KLF2/BCL2/CLIC4/AKT3/SAT1/CTNNB1/HIPK2/EPAS1/NR3C1/EXT1/SRPK2/NAA15/ZFP36L1/MICAL2/FGFR1/ADAM8/LDLR/SARS1/STK4/SIRT1/SPINT2/NINJ1/ITGB1/ZNF354C/MAGED1/RORA/PGK1/PHB2/CSF1/LEF1/HIPK1/ILK/STAT1/MYDGF/BCL2L11/CSNK2B/DEAF1/RELA	5
Psoriasis	GO:0045765	regulation of angiogenesis	0.111561594392679	BTG1/ETS1/SP100/TNFAIP3/XBP1/PKM/GTF2I/STAT3/WARS1/ITGAX/NFE2L2/JAK1/PDCD6/KLF2/AKT3/CTNNB1/HIPK2/SARS1/SIRT1/NINJ1/ITGB1/ZNF354C/PGK1/HIPK1/STAT1/MYDGF/RELA	2
Psoriasis	GO:0046434	organophosphate catabolic process	0.111561594392679	OGT/SUCLG2/PNP/PKM/LDHA/TPI1/GAPDH/CNP/PLCG2/STAT3/DHTKD1/DPYD/UPP1/LDLR/DDIT4/PDE8A/FHIT/PDE4D/ENTPD4/PFKP/PGK1/ENPP2/UCP2/EP300/PPP2CA/GPI/UNG	0
Psoriasis	GO:0032204	regulation of telomere maintenance	0.111561594392679	DHX36/CCT2/CCT6A/XRCC5/CCT4/SMC5/TERF2IP/CTNNB1/MAPK1/HNRNPA2B1/NEK7/HNRNPA1/CCT5/CCT7/SLF2/EXOSC10/ATRX/HNRNPD/NSMCE1/PRKCQ/ATM/RUVBL1	0
Psoriasis	GO:0045931	positive regulation of mitotic cell cycle	0.111561594392679	RAD51C/TMOD3/ANAPC11/DLGAP5/CDC20/RCC2/RDX/KMT2E/CDC25A/PKN2/RRM2B/FGFR1/EIF4G1/TFDP1/ASNS/SIN3A/LSM10/RRM2/DYNLT3/PHB2/MDM2/CDCA5	1
Psoriasis	GO:2001236	regulation of extrinsic apoptotic signaling pathway	0.111561594392679	IFI6/PTPRC/HMGB2/MCL1/SP100/MAL/TNFAIP3/CFLAR/GSTP1/LTB/CYLD/HSPA1B/BCL2/PHIP/FGFR1/STK4/NOL3/STRADB/PEA15/ZC3HC1/ATF3/RELA	2
Psoriasis	GO:0019883	antigen processing and presentation of endogenous antigen	0.111561594392679	TAP1/B2M/HLA-E/HLA-A/HLA-C/HLA-B/HLA-DRB1	7
Psoriasis	GO:0021872	forebrain generation of neurons	0.111561594392679	ASPM/B2M/METTL14/FGFR1/ZSWIM6/BCL11B/LEF1	0
Psoriasis	GO:0032703	negative regulation of interleukin-2 production	0.111561594392679	PTPRC/TNFAIP3/ZFP36/XCL1/FOXP3/LAPTM5/GBP1	2
Psoriasis	GO:0036010	protein localization to endosome	0.111561594392679	ARF6/TMEM30A/RDX/AKAP11/MSN/DTX3L/SORL1	0
Psoriasis	GO:0050860	negative regulation of T cell receptor signaling pathway	0.111561594392679	ELF1/DUSP22/PTPN2/LAPTM5/PHPT1/SLA2/GBP1	2
Psoriasis	GO:1902254	negative regulation of intrinsic apoptotic signaling pathway by p53 class mediator	0.111561594392679	BCL2/RRM2B/SIRT1/KDM1A/MDM2/TRIAP1/CD44	1
Psoriasis	GO:0034502	protein localization to chromosome	0.111561594392679	PLK1/CCT2/SPDL1/CENPA/CCT6A/TTK/XRCC5/MSH2/BUB3/CCT4/EZH2/RCC2/SMC5/TERF2IP/MMS22L/CCT5/HTATSF1/CCT7/ZNF827/SLF2/MCM8/ATRX/TPP1/LEF1	0
Psoriasis	GO:0071453	cellular response to oxygen levels	0.111561594392679	CCNA2/ATF4/CFLAR/TMBIM6/CHCHD2/NFE2L2/AIFM1/BCL2/HIPK2/AQP3/EPAS1/ZFP36L1/ADAM8/SIRT1/STC2/NOL3/ATP6AP1/RORA/PGK1/PHB2/MDM2/FOS/USP19/NOP53	6
Psoriasis	GO:0097696	receptor signaling pathway via STAT	0.111561594392679	TYK2/PTPRC/CALM1/BCL3/IL23A/IL7R/PARP14/STAT3/IL6ST/JAK1/LEPROT/TNFRSF18/STAT4/SOCS2/GGNBP2/STAMBP/PTPN2/SOCS3/CSF2RB/SOCS1/EP300/STAT1/JAK3/PPP2CA	6
Psoriasis	GO:1901292	nucleoside phosphate catabolic process	0.111561594392679	OGT/SUCLG2/PNP/PKM/LDHA/TPI1/GAPDH/CNP/STAT3/DHTKD1/DPYD/UPP1/DDIT4/PDE8A/FHIT/PDE4D/ENTPD4/PFKP/PGK1/UCP2/EP300/PPP2CA/GPI/UNG	0
Ulcerative colitis	GO:0032388	positive regulation of intracellular transport	0.11177262394532	SPAG5/TGFB1/HSP90AA1/HCLS1/PCM1/OAZ1/RAN/RUFY3/ANP32B/PDCD10/TMEM30A/TPR/YWHAE/PIK3R1/MAVS/DMAP1/EDEM1/SORL1/EZR/TM9SF4/ZFAND1/PGAP1	0
Crohns disease	GO:1901987	regulation of cell cycle phase transition	0.111800048478981	RAD51C/PHB2/KMT2E/MDM2/PSME3/RPA2/DONSON/CDT1/BRCA1/CDK5RAP2/NPM1/SYF2/ID2/RIOK2/TFAP4/CDK6/EZH2/RCC2/PLCG2/RDX/USP47/CHEK2/ARID1B/CDC20/PLK1/BCL2/PKIA/CDC25A/FOXN3/RRM2B/SMARCD1/PSME1/CDK2AP2/ZFP36L1/EIF4G1/BLM/TFDP1/SIN3A/SPDL1/CCNH/LSM10/DLGAP5/RPS27L/CCNG1/XPC/TRIAP1/CDKN1A/MIIP/AIF1/BABAM1/PARP9/GIGYF2/ATR/RAD51B/IER3/PSME2	1
Rheumatoid arthritis	GO:0019902	phosphatase binding	0.111927788723008	IQGAP1/HSP90B1/RPA2/KIF3A/STAT3/KIFAP3/TRAF3/JAK1/YWHAE/TRPC4AP/BCL2/TERF2IP/CTNNB1/MAPK1/MAP3K5/AKAP11/CTSC/SNX3/ENSA/MVP/STX17/HSP90AA1/LCK/TP53/AMBRA1/CEP192/PPP1R35/PPP1CC/STAT6/CDC27/PXN	0
Rheumatoid arthritis	GO:0003779	actin binding	0.111927788723008	CNN2/IQGAP1/FRG1/CAP1/KLHL5/PALLD/ALKBH4/PXK/RDX/JMY/TRPM7/LSP1/KLHL20/MICAL2/LIMD2/MYO1G/PSTPIP2/CFL1/PFN1/ARPC5/ITGB1/PHPT1/ABLIM1/SSH2/SPTBN1/ACTN1/CXCR4/MACF1/CD2AP/SYNE2/CAPG/MARCKSL1/PARVG/TPM4/GBP1/FLNA/AFDN/SNTB1/AIF1/CAPZA2/PRKCE/FSCN1/MYO9A	2
Primary sclerosing cholangitis	GO:0002312	B cell activation involved in immune response	0.111981309689198	NDFIP1/GPR183/MLH1/ADA/TFRC/BCL3/POU2AF1/PLCL2/MSH2	2
Ankylosing spondylitis	GO:0050801	monoatomic ion homeostasis	0.112023188793301	PTPRC/CCL3/LCK/TNFSF11/FTH1/FLVCR1/ATP2A2/XCL1/SOD2/TPT1/SLC39A9/PLCG2/TMBIM6/ANK2/CALR/ATP5F1B/YWHAE/BCL2/VPS54/CLIC4/EPAS1/B2M/MAPK1/ARF1/EXT1/FGFR1/TM9SF4/RAB7A/LAMP2/STC2/PDE4D/NOL3/MCUB/ATP6AP1/SCO1/ATP6V1F/ATP1A1/CCL5/SLC26A4/ATP13A2/SOD1/HIF1A/HSP90B1/NPTN/TASL/PTPN6/CALM2/PML/ISCU/ATP6AP2/EGLN1	0
Ulcerative colitis	GO:0030029	actin filament-based process	0.112027459527303	CNN2/MYO1B/GPR65/LIMA1/ARPC2/PFN1/TMSB4X/CFL1/BCL2/LIMD2/ARPC5/CCR7/HCLS1/CALR/DIAPH2/ELMO1/CAPZB/JMY/PDE4B/TNIK/CCDC88C/RAN/ARHGAP26/RUFY3/ACTN4/RHOF/FCHSD2/STMN1/ITGB1BP1/IKBKB/PIK3R1/LIMK2/MYO9B/ABRACL/DLG1/TRPM7/ABI1/KRAS/ROCK1/PTGER4/S100A10/BRAF/ACTG1/EZR/SYNE2/CFL2/ARFIP2/DIAPH3/SPTAN1/SH3KBP1/TNF/PIP5K1A/SSH2/PRKCE/STAU2/RHOT1/PDCD6IP/PRKAR1A/RGCC/SRF/INPP5K/IL1A/ITGB1/ARPC4/ACTA2	5
Inflammatory bowel disease	GO:0071396	cellular response to lipid	0.112027857110787	INSIG1/PHB2/LBH/HMGB2/PDCD4/NR3C1/HSPA1B/HSPA1A/ID3/ZFP36L1/TNF/GBP2/VDR/PLPP1/MALT1/YWHAH/DDIT4/TFAP4/PHB1/SLC39A9/PLCG2/ITGA2/HMGB1/ATP5F1A/TNIP1/TNFAIP3/NFKBIZ/CALR/AIFM1/VPS54/TNIP2/SMARCD1/RAN/MAPK1/GRAMD1B/SMYD3/UBE2L3/LDLR/LY96/SIRT1/YES1/XBP1/H2AZ1/GBP5/CARD8/CFLAR/DDX17/REST/RORA/NRIP1/ATP1A1/CMPK2/CHMP5/IRF8	5
Crohns disease	GO:0061061	muscle structure development	0.112046998871869	ZEB1/AKAP13/FRG1/FKBP1A/PDCD4/PAXBP1/MDM2/DOCK2/CXCL10/PPP3CA/ATP2A2/TGFB1/FLOT1/RBM38/ID2/SOD2/NR4A1/EZH2/ACTG1/AKIRIN2/TCF12/ANK2/CALR/ARID1B/BCL2/VPS54/CTNNB1/EPAS1/SMARCD1/MEF2D/ARID5B/MAML1/ZFP36L1/SMYD3/MAP3K5/ARRB2/SIRT1/NINJ1/XBP1/ITGB1/CFLAR/DDX17/REST/HBEGF/RORA/IGSF8/CCNT2/DDIT3/VAMP5/CD81/TNF/BTG2/EGR2	1
Crohns disease	GO:0032880	regulation of protein localization	0.112046998871869	TYK2/PARK7/CD38/INSIG1/FKBP1A/TCAF1/PPIA/NDFIP1/MDM2/RANGRF/GDI2/TM7SF3/TRIM25/SQSTM1/DKC1/PPID/NPM1/PPP3CA/TGFB1/HIF1A/NPEPPS/KCNN4/SUFU/MEAK7/TMEM30A/RDX/SLC5A3/PLEKHM2/TMEM97/JAK1/YWHAE/LEPROT/PLK1/BCL2/RSAD2/PKIA/RAB9A/CTNNB1/RAN/OGT/ADAM10/DNAJC1/UBE2L3/ADAM8/TM9SF4/EIF4G1/ARIH2/CCT5/SVIP/SUMO3/KIF5B/ACSL3/HUWE1/C2CD5/CCT7/CTSD/ITGB2/IPO5/SNX3/SIN3A/ITGB1/PPP2R5A/ENSA/REST/MAGED1/SREBF2/UBAC2/MCU/PDCD5/TRIM22/CYLD/UCP2/UFM1/SP100/PARP9/GBP1/CD247/TXN/SLC7A11/HSP90AB1/CD81/TNF/ENTR1	1
Crohns disease	GO:0043433	negative regulation of DNA-binding transcription factor activity	0.112046998871869	G3BP2/PHB2/XCL1/BCL3/ID2/SUFU/TRAF3/TNFAIP3/TAX1BP1/TNFRSF4/FOXP3/BHLHE40/ZNF431/ARRB2/SIRT1/CARD8/MEN1/CYLD/SP100/DDIT3	3
Crohns disease	GO:0002639	positive regulation of immunoglobulin production	0.112046998871869	PTPRC/PHB2/HLA-E/MLH1/XCL1/TGFB1/PHB1/TNFRSF4/XBP1/EXOSC6/GPI	0
Crohns disease	GO:0055123	digestive system development	0.112046998871869	HIF1A/ID2/IL6ST/AHI1/BCL2/CTNNB1/CBFA2T2/EXT1/CDKN1A/HNF1B/TNF	0
Rheumatoid arthritis	GO:0030330	DNA damage response, signal transduction by p53 class mediator	0.112153728806273	COPS3/MDM2/MARCHF7/RPS27L/TRIAP1/BCL3/CD74/PMAIP1/TFAP4/CHEK2/HIPK2/SIRT1/CDKN1A/TP53/SMYD2/ATRX/PPM1D/SP100	0
Rheumatoid arthritis	GO:0008630	intrinsic apoptotic signaling pathway in response to DNA damage	0.112153728806273	BAG6/MLH1/MARCHF7/RPS27L/TNF/TRIAP1/BCL3/CD74/SOD2/TPT1/USP47/CHEK2/BCL2/HIPK2/DDIT4/SIRT1/IER3/CDKN1A/SHISA5/TP53/FNIP2	3
Ankylosing spondylitis	GO:0021782	glial cell development	0.112179826096231	CDK6/MAP2K1/ZEB2/PHGDH/MAPK1/LDLR/MIOS/DICER1/NRROS/SOD1/EIF2B2/SLC25A46/PTEN/ILK/MAL	0
Inflammatory bowel disease	GO:0051592	response to calcium ion	0.112194014349988	IQGAP1/AHCYL1/ANXA11/PPP3CA/JUNB/CALM1/PLCG2/PDCD6/ITPKB/VPS54/CLIC4/AQP3/SEC31A/FOSB	3
Psoriasis	GO:0001782	B cell homeostasis	0.112248846689803	TNFAIP3/CASP3/IL7R/BCL2/FOXP3/DOCK10/SOS2/PKN1/BCL2L11	1
Psoriasis	GO:0031252	cell leading edge	0.112531032272955	IQGAP1/RAC2/CORO1A/ARF6/RAC1/ATF4/WIPF1/VIM/NME1/PALLD/RIPOR2/S100A6/CFL1/SPTBN1/INPP5K/EVL/CDK6/PLCG2/RDX/EEF1A1/KSR1/JMY/TRPM7/ABI1/DUSP22/CTNNB1/PKN2/MKLN1/ARF1/SNX2/ACAP2/MYO1G/DOCK8/C2CD5/ARPC5/ITGB1/PDLIM7/NRBP1/ATP6AP2/PHPT1/SH3BGRL3/TIAM1/CAPZB/SYNE2/ILK/CD44	3
Psoriasis	GO:0071782	endoplasmic reticulum tubular network	0.112531032272955	OSBPL8/ARL6IP1/KPNB1/REEP4/RAB3GAP1/LNPK/RETREG3/PARP8	0
Psoriasis	GO:0098797	plasma membrane protein complex	0.112531032272955	TYK2/CALM1/GNG2/RAC2/GNAS/RAC1/TRAC/B2M/CFLAR/TRAT1/CALM2/AP2B1/CD3D/HMGB1/HLA-E/CASP3/HLA-A/HLA-C/GNAQ/NCF2/ITGA2/IL6ST/SLC5A3/TRAF3/TBC1D5/HLA-B/ITGAX/CTNNB1/ADAM8/PDE4D/IL2RA/ITGB2/ITGB1/CLTC/GNG8/CSF2RB/ATP1A1/UTRN/IL12RB1/TMED10/CD3G/HLA-DRB1	6
Psoriasis	GO:0015935	small ribosomal subunit	0.112531032272955	RPS12/RPS2/RPS29/RPS5/MRPS6/RPS19/FAU/RPS27/MRPS34/RPS28/RPS11/MRPS15/RPS27A/RPS15A/RPS24/MCTS1/RPS27L/RPS18/UBA52	0
Psoriasis	GO:0031256	leading edge membrane	0.112531032272955	RAC1/ATF4/NME1/RIPOR2/CFL1/SPTBN1/INPP5K/PLCG2/EEF1A1/KSR1/MYO1G/DOCK8/C2CD5/ITGB1/ATP6AP2/SH3BGRL3/TIAM1/SYNE2/CD44	0
Psoriasis	GO:0010631	epithelial cell migration	0.112546122337978	CORO1A/ETS1/TMSB4X/ARF6/SP100/RAC1/HMGB1/PFN1/ADTRP/EVL/NR4A1/PLCG2/ITGA2/ATP5F1A/NFE2L2/CALR/ATP5F1B/ZEB2/PDCD6/AKT3/PKN2/FGFR1/P2RX4/SIRT1/ITGB1/HBEGF/ENPP2/PKN1/LPXN/MAP4K4/CSNK2B/GPI	1
Psoriasis	GO:0090132	epithelium migration	0.112546122337978	CORO1A/ETS1/TMSB4X/ARF6/SP100/RAC1/HMGB1/PFN1/ADTRP/EVL/NR4A1/PLCG2/ITGA2/ATP5F1A/NFE2L2/CALR/ATP5F1B/ZEB2/PDCD6/AKT3/PKN2/FGFR1/P2RX4/SIRT1/ITGB1/HBEGF/ENPP2/PKN1/LPXN/MAP4K4/CSNK2B/GPI	1
Psoriasis	GO:0002230	positive regulation of defense response to virus by host	0.112546122337978	EIF2AK4/HSP90AA1/IL23A/SIN3A/TRIM22/DTX3L/STAT1/IL12RB1	1
Psoriasis	GO:0033574	response to testosterone	0.112546122337978	CFLAR/NASP/SLC39A9/CALR/SIRT1/MSN/NCOA4/GPI	0
Psoriasis	GO:0071480	cellular response to gamma radiation	0.112546122337978	ZMPSTE24/XRCC5/CHEK2/KDM1A/CDKN1A/MDM2/EGR1/ATM	0
Psoriasis	GO:0071548	response to dexamethasone	0.112546122337978	CFLAR/PCK2/TFAP4/ATP5F1A/NR3C1/SMYD3/DDIT4/UCP2	1
Psoriasis	GO:1900151	regulation of nuclear-transcribed mRNA catabolic process, deadenylation-dependent decay	0.112546122337978	DHX36/ZFP36/ZFP36L2/ZFP36L1/SYNCRIP/DHX9/HNRNPD/TNRC6C	0
Ankylosing spondylitis	GO:0040007	growth	0.112554298985539	IQGAP1/PPP3CA/FLVCR1/HSPA1B/PHB1/EZH2/SERPINE2/STAT3/USP47/RFTN1/TMEM97/FOSL2/KLF2/BCL2/VPS54/CLIC4/CHST11/PSAP/CTNNB1/SOCS2/EXT1/ADAM10/ARID5B/SCAPER/ZFP36L1/USP9X/FGFR1/CCNB2/STK4/EIF4G1/ARIH2/NINJ1/STC2/EIF4G2/OSGIN2/DIP2B/RICTOR/SIN3A/ITGB1/MBD5/CFLAR/HBEGF/ITGA4/CSNK2A1/SLC25A33/CDKN1A/CSF1/S1PR1/BCL2L11/PPP1R13L/RASGRP2/SOD1/TGFBR1/HIF1A/EZR/PPARA/CXCR4/CD38/CISH/PTPRJ/RTN4/RBPJ/ALCAM/SMPD3/NDRG3/GPAT4/GNAS/PRMT2/FOXO3/PML/ADARB1/ATM/SBDS/PTEN/NRN1/GINS1	0
Allergic disease	GO:0051015	actin filament binding	0.112561351738679	ARPC2/LASP1/MYH10/CORO1A/HCLS1/IQGAP1/FMNL1/FRG1/MACF1/ARPC3/PSTPIP1/MYO9B/NEXN/ACTN1/ADD3/RCSD1/SPTBN1/EZR/ADD1/CORO1C/DSTN/TLN1/BIN1/FHOD1/MYO1E/PSTPIP2	1
Allergic disease	GO:0035591	signaling adaptor activity	0.112561351738679	GRB2/NCK2/SH2B3/IFNAR1/HCLS1/IQGAP1/G3BP2/ABI1/STAT3/GRB10/RIPK1/KSR1/CDC42SE2/KHDRBS1/DDX3X/CD3E/MAP2K1/ARF6/TRAT1/PAG1	0
Allergic disease	GO:0005539	glycosaminoglycan binding	0.112561351738679	PPIA/RPL22/SPOCK2/HMMR/SERPINE2/HSD17B12/VEGFB/FGFR1/TWSG1/CD44/SELL/ADA2/RPL29/LAYN/FURIN/ZNF207	1
Allergic disease	GO:0061631	ubiquitin conjugating enzyme activity	0.112561351738679	UBE2E2/UBE2L6/UBE2S/UBE2L3/UBE2H/UBE2Z/TAF1/UBE2D2/UBE2E3/UBE2Q2/UBE2D3	0
Psoriasis	GO:0008016	regulation of heart contraction	0.112563277617702	CALM1/YWHAE/ZMPSTE24/HSP90AA1/CALM2/ATP2A2/ANK2/EPAS1/TMEM65/P2RX4/PDE4D/HBEGF/MDM2/ATP1A1	2
Psoriasis	GO:0071496	cellular response to external stimulus	0.112563277617702	EIF2AK2/PTPRC/ATF4/EIF2AK4/XBP1/OGT/TXN2/YWHAZ/SLC38A2/HSPA8/HSPA5/ITGA2/JMY/NFE2L2/BCL2/CNN2/MAPK1/UPP1/MAP3K5/HNRNPA1/MIOS/SIRT1/EIF4G1/LAMP2/CASP8AP2/ASNS/RICTOR/CLEC16A/GSDMD/MAP1LC3B/CDKN1A/MDM2/UCP2/TNFRSF10B/ATF3/FOS/TLE5/EP300/MAP3K2	3
Psoriasis	GO:0043254	regulation of protein-containing complex assembly	0.112563277617702	EIF2AK2/ISG15/CORO1A/TMSB4X/ARF6/GBP5/RAC1/TMOD3/PREX1/HSP90AA1/HMGB1/KIF14/HAUS1/PFN1/SVIP/SPTBN1/PSMC6/CYRIB/HSPA8/HSPA5/EVL/ADD3/HSPA1B/PLCG2/RDX/WARS1/PDE4DIP/NEK7/EIF4G1/RPL13A/HCFC1/RICTOR/ARPC5/ZNF827/CARD8/SLF2/MSN/COTL1/FNIP2/CAPZB/ATM/EP300/NOP53/SORL1/FCHSD2/PPP2CA/BCL2L11	0
Psoriasis	GO:0031343	positive regulation of cell killing	0.112563277617702	PTPRC/B2M/HLA-E/CYRIB/HLA-A/HLA-C/IL23A/XCL1/HLA-B/VAV1/IL12RB1/HLA-DRB1	3
Type 1 diabetes	GO:0003018	vascular process in circulatory system	0.112618693533907	SLC1A4/CD38/PTPRJ/SOD2/SLC5A3/MANF/ZEB2/KLF2/SLC2A13/EXT1/FABP5/YES1/ITGB1/ACTA2/ATP2B4/ITGA4/SLCO3A1/ADD3	1
Type 1 diabetes	GO:0071375	cellular response to peptide hormone stimulus	0.112674169134821	TYK2/OSBPL8/AHCYL1/INSIG1/PRKCQ/MDM2/ZFP36L1/NR4A1/STAT3/NFE2L2/ARID1B/JAK1/LEPROT/PHIP/SOCS2/OGT/MAPK1/PTPN2/SIRT1/XBP1/SIK2/SOCS3/C2CD5/CTSD/SOS2/MBD5/CFLAR/UCP2/SOCS1/SORL1/STAT1/TBC1D4	3
Ankylosing spondylitis	GO:0002224	toll-like receptor signaling pathway	0.112888697302736	BIRC3/IRF1/IRF3/PLCG2/TRAF3/TNIP1/NFKBIZ/ARRB2/LY96/MAPKAPK2/MAPKAPK3/TASL	0
Ankylosing spondylitis	GO:0030282	bone mineralization	0.112888697302736	ISG15/CCL3/FOSL2/RFLNB/SRGN/TXLNG/BCOR/S1PR1/HIF1A/SMPD3/SBDS/TWIST1	0
Ankylosing spondylitis	GO:0044344	cellular response to fibroblast growth factor stimulus	0.112888697302736	IQGAP1/NR4A1/CTNNB1/EXT1/ZFP36L1/FGFR1/ITGB1/CCL5/CD44/NPTN/ITGB1BP1/GCLM	0
Ankylosing spondylitis	GO:0050848	regulation of calcium-mediated signaling	0.112888697302736	CCL3/CCL4/PPP3CA/PLCG2/P2RX4/NFAT5/CD4/SPPL3/TRAT1/CALM2/JPT2/P2RX5	0
Ankylosing spondylitis	GO:0110020	regulation of actomyosin structure organization	0.112888697302736	AKAP13/ACTG1/GPR65/CD47/RAC1/PFN1/S1PR1/PXN/TGFBR1/FHOD1/WASF2/ITGB1BP1	0
Primary sclerosing cholangitis	GO:2001185	regulation of CD8-positive, alpha-beta T cell activation	0.112894700977353	HLA-E/CBFB/HLA-A/IRF1	0
Rheumatoid arthritis	GO:1903829	positive regulation of protein localization	0.112964147321756	TYK2/CD38/TCAF1/PPIA/MDM2/RANGRF/TM7SF3/TNF/TFRC/ITGB2/MEAK7/TMEM30A/RDX/SLC5A3/TMEM97/JAK1/YWHAE/LEPROT/PLK1/RAN/UBE2L3/ADAM8/TM9SF4/EIF4G1/ARIH2/CCT5/KIF5B/ACSL3/HUWE1/C2CD5/CCT7/IPO5/ITGB1/PDCD5/BAG3/HSP90AA1/PRKAR1A/CYLD/TPR/SPTBN1/CEP135/CD2AP/EFCAB7/PIAS1/RAB38/IL13/JAK2/IFNG/TCF7L2/PPARG/FLNA/SAE1/MAVS/HIF1A/PRNP/STX3/PRKCE/GPR68/HLA-DRB1/HSP90AB1	1
Ankylosing spondylitis	GO:0030139	endocytic vesicle	0.113050434798949	TAP1/ACTG1/ZYX/HLA-C/IL7R/NCF2/HLA-A/TBC1D5/HLA-B/CALR/SH3KBP1/CTLA4/RAB9A/B2M/ADAM8/LDLR/RPS27A/ARRB2/RAB7A/LAMP2/KIF5B/SNX3/SNAP23/HBEGF/TGOLN2/CD4/MDM2/ARF6/UBB/RAC2/HSP90B1/TAP2/APPL1/UBA52/MYO1E/RAB10	7
Multiple sclerosis	GO:0030666	endocytic vesicle membrane	0.113072055822634	HLA-DPA1/HLA-E/MDM2/HLA-DRA/IL7R/TFRC/CD74/TAP1/HLA-B/HLA-C/TAP2/HLA-A/CD3G/HLA-DRB1/B2M	5
Allergic disease	GO:0045582	positive regulation of T cell differentiation	0.113405779185551	IL2RA/IL7R/TNFSF9/IL4/LEF1/ADA/MALT1/HLA-DRA/SMARCD1/XBP1/CD27/PHF10/NFKBIZ/ARID1B/LGALS9/CD46/IL7/RASGRP1/ADAM8/FOXP3/FOXO3/RHOH/ZBTB1	5
Ankylosing spondylitis	GO:0006835	dicarboxylic acid transport	0.113436953550757	SLC1A4/VPS54/RAB3GAP1/ITGB1/UCP2/SLC7A11/ARL6IP5/SLC26A4/LRRC8C/LRRC8A	0
Ankylosing spondylitis	GO:0031644	regulation of nervous system process	0.113436953550757	CCL3/ITGA2/ITGAX/FABP5/CTSC/DICER1/TYMP/GPR35/PTEN/TNFRSF1B	0
Ankylosing spondylitis	GO:0042531	positive regulation of tyrosine phosphorylation of STAT protein	0.113436953550757	IL23A/IL4/PARP14/IL6ST/TNFRSF18/CCL5/JAK2/LIF/HES1/OSM	0
Ankylosing spondylitis	GO:0051057	positive regulation of small GTPase mediated signal transduction	0.113436953550757	AKAP13/GPR65/ITPKB/RAC1/SOS2/CSF1/MAP4K4/RASGRP1/PIK3CG/GPR35	1
Ankylosing spondylitis	GO:1904358	positive regulation of telomere maintenance via telomere lengthening	0.113436953550757	CTNNB1/MAPK1/HNRNPA2B1/NEK7/HNRNPA1/CCT5/CCT7/GCH1/ATM/XRCC5	1
Ankylosing spondylitis	GO:0045861	negative regulation of proteolysis	0.113436953550757	IFI6/SUFU/SERPINE2/USP47/HIPK2/OGT/DNAJC1/USP9X/FHIT/SVIP/NOL3/LAMP3/SERPINB9/CARD8/CARD16/CSNK2A1/MDM2/TRIAP1/TAF1/CSTB/CD44/IL10/PML/BIN1/TIMP1/PTPN3	0
Ulcerative colitis	GO:0072524	pyridine-containing compound metabolic process	0.11343781677133	STAT3/HIF1A/ENO1/LDHA/DDIT4/TPI1/PSAT1/OGT/PCK2/CD38/PNP/PGAM1/GPI/PFKP/PRPS2/ZBTB20/PGK1/MDH1/GAPDH/TKT/DHTKD1/PARP9/PARP16/IER3	0
Systemic lupus erythematosus	GO:0050688	regulation of defense response to virus	0.113447564945726	PYCARD/TRIM22/DTX3L/STAT1/IL12RB1	0
Systemic lupus erythematosus	GO:0002440	production of molecular mediator of immune response	0.113447564945726	PYCARD/GPI/IL4R/HLA-E/TNFRSF14/B2M/CD96/JAK3/PTPRC	2
Systemic lupus erythematosus	GO:0030111	regulation of Wnt signaling pathway	0.113447564945726	MACF1/RNF213/TIAM1/CSNK1G2/TLE5/LEF1/ILK/RUVBL1/PPP2CA	0
Systemic lupus erythematosus	GO:0031349	positive regulation of defense response	0.113447564945726	IRF7/TNIP1/PYCARD/RPS19/ZNFX1/CTSS/HLA-E/EP300/GPSM3/VAV1/OAS1/NOP53/PPP2CA/HSPA1B	9
Systemic lupus erythematosus	GO:1902532	negative regulation of intracellular signal transduction	0.113447564945726	TNIP1/PYCARD/DGKD/SH3BP1/ARHGAP25/STK38/SLA2/ATM/RIPOR2/PPIF/STAT1/PTPRC/NOP53/GBP1/PPP2CA	2
Systemic lupus erythematosus	GO:0043923	positive regulation by host of viral transcription	0.113504866772709	LEF1/EP300/CHD1	0
Systemic lupus erythematosus	GO:0045063	T-helper 1 cell differentiation	0.113504866772709	IL4R/LEF1/JAK3	1
Systemic lupus erythematosus	GO:0070841	inclusion body assembly	0.113504866772709	SORL1/DNAJB1/HSPA1B	0
Primary sclerosing cholangitis	GO:0001819	positive regulation of cytokine production	0.113526981357793	LAPTM5/HLA-DPA1/PRKCQ/HLA-E/HMGB2/PTPRJ/TNF/BCL3/CD74/MALT1/ISG15/RGCC/POU2AF1/SORL1/HMGB1/HLA-A/STAT1/MBP/B2M/CSF2/RIGI/FRMD8/LGALS9/IRF1/CD2/ARID5A	11
Primary biliary cholangitis	GO:0098586	cellular response to virus	0.113641808732693	IFNGR2/IL12A/IFI6/JAK2/IFNG/POU2AF1/HIF1A/IRF3/JAK1/LGALS9	5
Crohns disease	GO:0023026	MHC class II protein complex binding	0.113693378733729	HLA-DPA1/ANXA11/HLA-DRA/HLA-DMA/CD4/YWHAE/B2M/HSP90AB1/CD81	4
Rheumatoid arthritis	GO:0044087	regulation of cellular component biogenesis	0.113716676864869	EIF2AK2/ISG15/G3BP2/ATF7IP/LRRN3/CNOT6L/RAP1B/SEPTIN7/PTPRJ/NCK2/MARCHF7/GDI2/CSNK1A1/HSPA5/HSPA1B/TNF/TFRC/ODF2/WARS1/CKAP5/TGFBR3/RCC2/PLCG2/HMGB1/RDX/ACTG1/PDE4DIP/CD47/PLK1/DUSP22/CTNNB1/OGT/RAC1/RAB3GAP1/MPHOSPH8/NEK7/RAB7A/EIF4G1/SVIP/STAM/GBP5/PFN1/RPL13A/HCFC1/RICTOR/RESF1/ARPC5/ZNF827/CARD8/SLF2/REST/DNAJB1/HSPA1A/HSP90AA1/ZMYND8/PDCD6IP/CYLD/MAP4K4/CTTN/TPR/PTGER4/SEPTIN9/TP53/SSH2/SPTBN1/CEP135/MACF1/SYNE2/MECP2/DCTN1/AMBRA1/PPP1R35/LIMS1/CAPG/PAN3/CSF2/RGCC/ARF4/PTPRA/BRAF/RIPOR2/STMN1/RALB/IFNG/PPARG/FLNA/S1PR1/MAP4/MAVS/PXN/FNIP2/PRKCA/MEGF9/RAP1A/PPP1R16B/CAPZA2/TGFBR1/PRKCE/FSCN1/RAPGEF1	2
Asthma	GO:0002285	lymphocyte activation involved in immune response	0.113944575383404	EXOSC6/NDFIP1/JUNB/IL23A/ADA/MALT1/CORO1A/HMGB1/ITGAL/PLCG2/STAT3/XBP1/ICAM1/MYB/NFKBIZ/APBB1IP/SLC15A4/JAK3/LGALS9/CD46/NSD2/CD40LG/PTGER4/GPR183	7
Asthma	GO:0036120	cellular response to platelet-derived growth factor stimulus	0.113944575383404	IQGAP1/YES1/MARS1/RDX/CCNA2	0
Asthma	GO:0071731	response to nitric oxide	0.113944575383404	HNRNPD/ATP5F1A/TXN/CFLAR/CCNA2	0
Type 1 diabetes	GO:0042581	specific granule	0.1140034832343	SLC44A2/DOCK2/ANXA11/PTPRJ/TMEM30A/CMTM6/CD47/GGH/CNN2/B2M/ADAM10/ILF2/ADAM8/ERP44/CTSD/ITGB2/SNAP23/GSDMD/CD53	2
Type 1 diabetes	GO:0042613	MHC class II protein complex	0.1140034832343	HLA-DPA1/HLA-DRA/HLA-DMA/B2M/CD74/HLA-DRB1	4
Ankylosing spondylitis	GO:0030330	DNA damage response, signal transduction by p53 class mediator	0.114006096443728	TFAP4/CHEK2/HIPK2/SIRT1/CDKN1A/RPS27L/MDM2/TRIAP1/BATF/CD44/COPS3/CRADD/FOXO3/PML/ATM/TWIST1	0
Psoriasis	GO:1902107	positive regulation of leukocyte differentiation	0.114086835486365	PTPRC/TESPA1/EVI2B/XBP1/IL2RG/HMGB1/PNP/CYLD/IL23A/ID2/IL7R/NFKBIZ/ARID1B/ITPKB/SMARCD1/FOXP3/ZFP36L1/ZBTB1/ADAM8/IL2RA/BRD7/CSF1/SOCS1/FOS/TNFSF9/IL4R/EEIG1/LEF1/IL12RB1/HLA-DRB1	7
Psoriasis	GO:1903708	positive regulation of hemopoiesis	0.114086835486365	PTPRC/TESPA1/EVI2B/XBP1/IL2RG/HMGB1/PNP/CYLD/IL23A/ID2/IL7R/NFKBIZ/ARID1B/ITPKB/SMARCD1/FOXP3/ZFP36L1/ZBTB1/ADAM8/IL2RA/BRD7/CSF1/SOCS1/FOS/TNFSF9/IL4R/EEIG1/LEF1/IL12RB1/HLA-DRB1	7
Multiple sclerosis	GO:0030055	cell-substrate junction	0.114226380328161	CNN2/ACTG1/ZYX/HSP90B1/RPS29/CAP1/PABPC1/PPIA/RPS19/RPL22/GDI2/HSPA1A/JAK1/RPS15/IL16/LIMA1/FLOT1/ARPC2/RRAS2/PALLD/HSPA9/ITGB2/HSPA5/HSPA1B/SRP68/ITGA4/PDLIM7/MAP4K4/CTNNA1/ACTN1/B2M/CFL1/DST/SYNE2	8
Crohns disease	GO:0043542	endothelial cell migration	0.114347150681439	AAMP/TGFB1/HIF1A/NR4A1/HMGB1/ATP5F1A/NFE2L2/CALR/ATP5F1B/ZEB2/PDCD6/AKT3/RAC1/FGFR1/P2RX4/SIRT1/ITGB1/GADD45A/LPXN/SP100/GPI/TNF	2
Multiple sclerosis	GO:0031343	positive regulation of cell killing	0.114411050492562	HLA-E/HLA-DRA/HLA-B/HLA-C/TAP2/HLA-A/HLA-DRB1/B2M	3
Type 1 diabetes	GO:0008015	blood circulation	0.114549391674239	CD38/MDM2/PTPRJ/RANGRF/ATP2A2/ID2/SOD2/MANF/ANK2/ZEB2/YWHAE/KLF2/EPAS1/EXT1/TMEM65/P2RX4/YES1/PDE4D/ITGB1/HBEGF/ACTA2/ADA/ATP2B4/LNPEP/ATP1A1/ITGA4/ERAP2/ADD3/STAT1	2
Type 1 diabetes	GO:2001234	negative regulation of apoptotic signaling pathway	0.114549391674239	IFI6/PPIA/HMGB2/MDM2/PSME3/MARCHF7/HSPA1B/SOD2/TPT1/TMBIM6/USP47/TNFAIP3/NFE2L2/BCL2/PHIP/CTNNB1/RRM2B/SLC25A5/SIRT1/XBP1/NOL3/CFLAR/ZC3HC1/TRIAP1/EYA3/RFFL/CTNNA1/CD74/CSF2	8
Inflammatory bowel disease	GO:0060627	regulation of vesicle-mediated transport	0.114648012632969	CD63/PTPRC/RAP1B/DOCK2/PTPRJ/IL15RA/PPP3CA/ATP2A2/ATAD1/RAB27A/FLOT1/ITGB2/ARRB2/CNN2/GNAI2/SEPTIN2/PLCG2/MAP2K1/ITGA2/HMGB1/RDX/ACTG1/TBC1D5/CALR/AHI1/CD47/RAB9A/MKLN1/B2M/MAPK1/ARF1/RAC1/RAB3GAP1/RAB12/RAB7A/ACSL3/STAM/C2CD5/RUFY1/SNX3/REST/SIRPG/LGALS9/PLSCR1	1
Allergic disease	GO:0071559	response to transforming growth factor beta	0.114760229994946	NRROS/FOS/DUSP22/WWOX/IL4/ACTA2/FKBP1A/NR3C1/HSPA1A/YES1/ACVR1/HIPK2/CFLAR/STAT3/PPARA/NFKBIZ/SMAD3/SOX5/ZFP36L2/SNX25/PAK2/HSP90AB1/PXN/TGFBR1/TWSG1/PPARG/APPL1/FUT8/PML/HDAC1/FURIN/ZFP36L1	4
Crohns disease	GO:0030162	regulation of proteolysis	0.114796315573768	IFI6/PARK7/LAPTM5/BAG6/CYCS/MDM2/PSME3/RCHY1/MARCHF7/CSNK1A1/ENO1/HSPA1B/STAT3/SUFU/SERPINE2/HMGB1/TRAF3/USP47/NFE2L2/PDCD6/AIFM1/CDC20/BIRC3/PLK1/HIPK2/PSME1/OGT/DNAJC1/USP9X/MAP3K5/PSMB8/ADAM8/IKBKG/FHIT/TANK/SIRT1/SVIP/CTSC/HSPE1/NOL3/CASP8AP2/CTSD/LAMP3/SERPINB9/CARD8/REST/LGALS9/PDCD5/RPS27L/TRIAP1/CTSZ/HSPA1A/LCK/BBC3/PSMC5/IFI16/NEDD8/HSP90AB1/CYFIP2/TNF/PSME2	5
Crohns disease	GO:0032608	interferon-beta production	0.114796315573768	OAS2/OAS1/ISG15/IFIH1/HMGB2/FLOT1/RELB/TRAF3/TRIM56/OAS3/RIGI/IRF7	1
Crohns disease	GO:0032648	regulation of interferon-beta production	0.114796315573768	OAS2/OAS1/ISG15/IFIH1/HMGB2/FLOT1/RELB/TRAF3/TRIM56/OAS3/RIGI/IRF7	1
Psoriasis	GO:0007249	canonical NF-kappaB signal transduction	0.114832482854859	AKAP13/TMSB4X/DHX36/TNFAIP3/CFLAR/GSTP1/LTB/BCL3/TNIP1/PIM2/TRIM25/SLC35B2/GAPDH/HACD3/PLCG2/NFKB2/TRAF3/BIRC3/TNIP2/TERF2IP/ADAM8/IKBKG/DDX1/PRDX1/ARRB2/TANK/SIRT1/PELI1/NFAT5/CARD8/RORA/LITAF/NFKBIL1/SHISA5/TNFRSF10B/TRIM22/EP300/ILK/STAT1/HLA-DRB1/RELA	8
Asthma	GO:0044409	symbiont entry into host	0.114870019094829	TRIM22/HMGB1/CTSB/CXCR4/DPP4/ICAM1/GRK2/LGALS9/CD46/CD4/CIITA/TRIM21/HSPA1A/HSPA1B/LY6E/PLSCR1	3
Psoriasis	GO:1901992	positive regulation of mitotic cell cycle phase transition	0.114904987324807	RAD51C/TMOD3/ANAPC11/DLGAP5/CDC20/RCC2/RDX/KMT2E/CDC25A/RRM2B/EIF4G1/TFDP1/SIN3A/LSM10/RRM2/PHB2/MDM2/CDCA5	0
Rheumatoid arthritis	GO:0097718	disordered domain specific binding	0.114933220244491	MDM2/CTNNB1/HSPA1A/HSP90AA1/TP53/RRM1/GAPDH/HSP90AB1	0
Multiple sclerosis	GO:0002221	pattern recognition receptor signaling pathway	0.115004761092488	BIRC3/TNFAIP3/NFKBIA/IRF1/PHB2/PJA2/CSNK1A1/HSPA1A/BECN1/FLOT1/GBP2/ZNRF1/TNF/ARRB2/TNIP1/HSPA1B/HSPD1/TASL/HMGB1/CTSS/RIGI	8
Crohns disease	GO:0000079	regulation of cyclin-dependent protein serine/threonine kinase activity	0.115035165884297	HERC5/TFAP4/PLK1/CDC25A/CCNB2/BLM/IPO5/CCNH/MEN1/CCNT1/CCNG1/GADD45A/CDKN1A/CCNT2	0
Crohns disease	GO:0030101	natural killer cell activation	0.115035165884297	TYK2/PTPRC/HLA-E/BAG6/IL15RA/PIBF1/IL23A/RAB27A/ZBTB1/PRDX1/CD2/ELF4/SLAMF7	0
Crohns disease	GO:0032689	negative regulation of type II interferon production	0.115035165884297	CD96/LAPTM5/XCL1/HMGB1/FOXP3/LGALS9/DDIT3	1
Crohns disease	GO:0034389	lipid droplet organization	0.115035165884297	PPIA/PLIN3/RNF213/PPID/SPART/RAB3GAP1/SQLE	0
Crohns disease	GO:0036037	CD8-positive, alpha-beta T cell activation	0.115035165884297	HLA-E/TNFSF8/XCL1/HLA-A/BCL2/GPR18/SOCS1	2
Crohns disease	GO:0043369	CD4-positive or CD8-positive, alpha-beta T cell lineage commitment	0.115035165884297	IL23A/STAT3/SOCS3/JAK1/BCL2/FOXP3/CYLD	3
Multiple sclerosis	GO:0051607	defense response to virus	0.115043123399207	TNFAIP3/IRF1/PHB2/DHX15/PLSCR1/HSP90AA1/ZC3HAV1/DDX21/EIF2AK4/USP18/BECN1/GBP2/TNF/SHFL/PMAIP1/IFIT3/IFIT2/GBP1/ZNFX1/PARP9/STAT1/RTP4/IFIT5/RIGI/IFI27/STAT2	11
Crohns disease	GO:1903829	positive regulation of protein localization	0.115128723303786	TYK2/PARK7/CD38/TCAF1/PPIA/MDM2/RANGRF/TM7SF3/SQSTM1/DKC1/PPID/NPM1/TGFB1/HIF1A/NPEPPS/KCNN4/MEAK7/TMEM30A/RDX/SLC5A3/TMEM97/JAK1/YWHAE/LEPROT/PLK1/RAN/UBE2L3/ADAM8/TM9SF4/EIF4G1/ARIH2/CCT5/KIF5B/ACSL3/HUWE1/C2CD5/CCT7/ITGB2/IPO5/ITGB1/SREBF2/MCU/PDCD5/CYLD/PARP9/CD247/HSP90AB1/CD81/TNF/ENTR1	1
Crohns disease	GO:0002475	antigen processing and presentation via MHC class Ib	0.115128723303786	HLA-E/HLA-A/HLA-B/HLA-C/B2M	4
Crohns disease	GO:0002675	positive regulation of acute inflammatory response	0.115128723303786	PARK7/HLA-E/IL6ST/ADAM8/TNF	0
Crohns disease	GO:0006929	substrate-dependent cell migration	0.115128723303786	PTPRC/ITGA2/ATP5F1B/ADAM8/STK4	2
Crohns disease	GO:0045736	negative regulation of cyclin-dependent protein serine/threonine kinase activity	0.115128723303786	TFAP4/PLK1/IPO5/MEN1/CDKN1A	1
Crohns disease	GO:0070168	negative regulation of biomineral tissue development	0.115128723303786	TGFB1/HIF1A/RFLNB/SRGN/BCOR	1
Crohns disease	GO:0090183	regulation of kidney development	0.115128723303786	PPP3CA/EZH2/MAGED1/STAT1/HNF1B	0
Crohns disease	GO:0101023	vascular endothelial cell proliferation	0.115128723303786	STAT3/SLC39A9/HMGB1/AKT3/FGFR1	3
Crohns disease	GO:1904030	negative regulation of cyclin-dependent protein kinase activity	0.115128723303786	TFAP4/PLK1/IPO5/MEN1/CDKN1A	1
Crohns disease	GO:1905562	regulation of vascular endothelial cell proliferation	0.115128723303786	STAT3/SLC39A9/HMGB1/AKT3/FGFR1	3
Asthma	GO:0019239	deaminase activity	0.115665233625317	ADAT1/GNPDA1/ADAR/APOBEC3C/ADA/APOBEC3H/ADARB1	0
Asthma	GO:0019900	kinase binding	0.115665233625317	GRB2/PPP1R15A/DUSP22/CAB39/IL15RA/NCK2/ZC3HC1/RPS6KA3/CDKN1A/RPS19/ACTA2/TRIM22/RHOC/GADD45A/SP100/PKIA/ANKRA2/FIRRM/HCLS1/ATP2B4/CD2/STX17/IQGAP1/MICAL2/PLCG2/TTC28/EEF1A1/ACVR1/HNRNPA0/TNFAIP3/ACTG1/NR3C1/STAT3/PDE8A/PRDX3/PGAM1/MAP3K5/ITGB2/PPARA/NBR1/CCND3/PDE3B/SUFU/PPP1R12B/RFFL/SMAD3/RCC2/CDK5RAP2/GCH1/WNK1/TAX1BP1/KHDRBS1/TBC1D14/BCL2L1/PTPN6/CCNA2/ITGAX/PAK2/CKS2/CD4/CD3E/TNIP1/SIKE1/TRIM21/CD247/POLR2A	7
Inflammatory bowel disease	GO:0046434	organophosphate catabolic process	0.115673437035821	HINT1/ABHD12/CNP/STAT3/HIF1A/ADA/ENO1/LDHA/DDIT4/TPI1/PLCG2/DHTKD1/OGT/DPYD/UPP1/LDLR/PDE8A/FHIT/PDE4D/ENTPD4/UNG/UCP2/LIPA/GPI/IER3	0
Inflammatory bowel disease	GO:0007162	negative regulation of cell adhesion	0.115673437035821	PTPRC/LAPTM5/HLA-E/NDFIP1/MARCHF7/IL2RA/TMEM131L/XCL1/JAK3/TGFB1/CBFB/CD74/RCC2/SERPINE2/HMGB1/RDX/ATP5F1B/CTLA4/DUSP22/FOXP3/ADAM10/PTPN2/SPINT2/PELI1/LGALS9/LPXN/SOCS1/MAP4K4/GBP1	5
Inflammatory bowel disease	GO:1901136	carbohydrate derivative catabolic process	0.115673437035821	HINT1/GNPDA1/STAT3/TGFB1/HIF1A/ADA/ENO1/LDHA/DDIT4/TPI1/GUSB/CHI3L2/DHTKD1/HMMR/OGT/DPYD/UPP1/PDE8A/ADAL/PDE4D/GLA/ENTPD4/UNG/APOBEC3C/UCP2/LIPA/GPI/IER3/HEXB	0
Allergic disease	GO:0030139	endocytic vesicle	0.115703223914829	IL7R/HLA-C/SYT11/MDM2/CORO1A/HCLS1/TBC1D5/IGF2R/FMNL1/HSP90B1/HLA-DPA1/HLA-E/ANXA11/HLA-DRA/SLC48A1/CD4/HLA-A/HLA-B/DPP4/RAB7A/ACTG1/RAB9A/LAMP2/B2M/CAMK2D/TGOLN2/RAB11A/HLA-DQA2/RPS27A/TAP1/ARF6/CTLA4/UBB/ADAM8/RAC2/TAP2/APPL1/UBA52/MYO1E/RAB10	7
Ulcerative colitis	GO:1902533	positive regulation of intracellular signal transduction	0.115855240981277	GPR65/PRKCB/RPS20/XCL1/PMAIP1/SOS1/TGFB1/BECN1/FLOT1/GPR174/LTB/RBCK1/IRF3/CSNK1A1/GNAI2/CCR7/LGALS1/KNL1/OGT/HCLS1/SIRT1/PPIA/CALR/RACK1/TIFA/ERN1/TNIK/RPL37/SOS2/UBE2N/FBXW7/RBX1/PTPN2/PDCD10/CHERP/PRMT1/ACTN4/CSF1/TPR/TRIM56/TFRC/BIRC5/ITGB1BP1/SESN2/IKBKB/SPPL3/MAVS/LARS1/MAP3K5/ALPK1/PDCD4/DDX5/RPS3/KRAS/PDE8A/CTH/FKBP1A/TRIM38/ROCK1/GAPDH/CAT/BRAF/PHB2/OSBPL8/ARL6IP5/MAPK3/ZNF622/TNF/SEC13/PRKCE/RB1CC1/LIF/CCL4/NDC80/NELFE/LGALS9/EIF2AK2/IFIT5/IFI35/ATR/MAP2K1/LITAF/TXN/HBEGF/RAPGEF2/CPNE1/IL1A/INSL3/SLC35B2/ITGB1/ACTA2/USP4	8
Ulcerative colitis	GO:0052548	regulation of endopeptidase activity	0.115855240981277	PMAIP1/STAT3/HSPD1/USP47/ARL6IP1/MBP/SIRT1/CYCS/RACK1/PSMA3/CASP2/ANP32B/CARD8/AIFM1/HSPE1/MAP3K5/CASP9/RPS3/GAPDH/PSMB8/PRELID1/ARL6IP5/TNF/CAST/ST20/LGALS9/IFI6/IFI16/NRDC/PSMB9/RPS27L/TRIAP1/PSME2	10
Rheumatoid arthritis	GO:0097729	9+2 motile cilium	0.115877716980277	TOMM20/SEPTIN7/ODF2/ATG16L1/RAN/RNF38/WBP2NL/HSPD1/HSP90AA1/PRKAR1A/ATP1A1/SEPTIN6/ATP1B3/RAP1A	0
Multiple sclerosis	GO:0035966	response to topologically incorrect protein	0.115924370684246	NCK2/HSPA1A/OPTN/HSP90AA1/HSP90AB1/DNAJB1/HSPA4/TM7SF3/MANF/HSPA5/HSPH1/BAG3/HSPD1/HSPA6/PARP16/PARP8	1
Type 1 diabetes	GO:0071456	cellular response to hypoxia	0.115993829010804	PHB2/MDM2/HP1BP3/ZFP36L1/TMBIM6/CHCHD2/NFE2L2/AIFM1/BCL2/HIPK2/AQP3/EPAS1/ADAM8/SIRT1/STC2/NOL3/CFLAR/RORA/BNIP3L/DNMT3A	6
Allergic disease	GO:0030546	signaling receptor activator activity	0.116064271067376	TNFSF11/TNFSF9/IL4/IL22/EBI3/HMGB1/HMGB2/TNFSF8/HSPA1A/DPP4/METRNL/CD40LG/OSM/CCL28/PRKCE/IL7/CMTM7/VEGFB/CCL5/GMFG/CSF1/LGALS3/LIF/CKLF/IL10/ADA2/TNFSF12/TYMP/S100A4/TIMP1/LTB	1
Primary biliary cholangitis	GO:0043124	negative regulation of canonical NF-kappaB signal transduction	0.116382233312814	TNFAIP3/NFKBIA/TNIP1/RORA/TGFBR3/PPM1N/STAT1/SLC39A8	0
Crohns disease	GO:0140894	endolysosomal toll-like receptor signaling pathway	0.11642789416007	OAS1/FLOT1/HMGB1/TNFAIP3/RFTN1/TNIP2/RSAD2/PELI1/TNF	2
Crohns disease	GO:0010575	positive regulation of vascular endothelial growth factor production	0.11642789416007	BRCA1/STAT3/TGFB1/HIF1A/IL6ST/RORA	1
Crohns disease	GO:0035455	response to interferon-alpha	0.11642789416007	EIF2AK2/KLHL20/LAMP3/IFNAR1/MX2/ADAR	0
Crohns disease	GO:0048066	developmental pigmentation	0.11642789416007	CD63/RAB27A/SOD2/ZEB2/MREG/BCL2	2
Crohns disease	GO:0050654	chondroitin sulfate proteoglycan metabolic process	0.11642789416007	GUSB/CSGALNACT2/CHST11/EXT1/CHST12/SLC35B2	1
Crohns disease	GO:0051385	response to mineralocorticoid	0.11642789416007	PTPRC/AIFM1/RAN/FOSB/FOSL1/CDKN1A	1
Crohns disease	GO:0055094	response to lipoprotein particle	0.11642789416007	TGFB1/LDLR/ITGB2/ITGB1/SREBF2/CD81	1
Crohns disease	GO:0060674	placenta blood vessel development	0.11642789416007	SOCS3/JUNB/MAP2K1/GGNBP2/MAPK1/FOSL1	1
Crohns disease	GO:0071404	cellular response to low-density lipoprotein particle stimulus	0.11642789416007	TGFB1/LDLR/ITGB2/ITGB1/SREBF2/CD81	1
Crohns disease	GO:0071549	cellular response to dexamethasone stimulus	0.11642789416007	NR3C1/TFAP4/ATP5F1A/SMYD3/DDIT4/CFLAR	1
Multiple sclerosis	GO:1901873	regulation of post-translational protein modification	0.116510765983472	BIRC3/TNFAIP3/LAPTM5/PPIA/U2AF2/NDFIP1/COPS3/RCHY1/MARCHF7/HSPA1A/UBE3A/HSP90AA1/HSP90AB1/GSK3A/HIF1A/USP4/ARRB2/HSPA5/MALT1/TNIP1/HSPA1B/UBE2I/PIAS1	0
Multiple sclerosis	GO:0030224	monocyte differentiation	0.116510765983472	CD74/MT1G/CDK6/ZFP36L1/HLA-DRB1/CSF2	2
Multiple sclerosis	GO:0043372	positive regulation of CD4-positive, alpha-beta T cell differentiation	0.116510765983472	HLA-DRA/IL4R/MALT1/CD80/HLA-DRB1/LGALS9	0
Multiple sclerosis	GO:0045066	regulatory T cell differentiation	0.116510765983472	IRF1/HLA-DRA/TGFB1/CTLA4/HLA-DRB1/LGALS9	1
Primary sclerosing cholangitis	GO:0051090	regulation of DNA-binding transcription factor activity	0.116518194618601	G3BP2/PHB2/PRKCQ/PPIA/TNF/TFRC/BCL3/ARRB2/MALT1/RGCC/SRF/BHLHE40/CRTC3/SLCO3A1/TRIM14/TNFRSF4/RIGI/TNFAIP3/LGALS9	6
Ulcerative colitis	GO:0031109	microtubule polymerization or depolymerization	0.116661043432701	BMERB1/TPX2/ATXN7/STMN1/CDK5RAP2/TUBGCP3/FKBP4/RPS3/NME7/CENPJ/FBXO5/HAUS6/KIF18B/DIAPH3/PDE4DIP/MAP4/CKAP2/KIF2A/HSPA1A	0
Ulcerative colitis	GO:0043524	negative regulation of neuron apoptotic process	0.116661043432701	HIF1A/KIF14/ATF4/BCL2/SET/RAD21/AARS1/SIRT1/RETREG1/GPI/ADNP/CEBPB/KRAS/ROCK1/IL6ST/BRAF/GBE1/NR4A2/BTG2	0
Ulcerative colitis	GO:0030099	myeloid cell differentiation	0.116661043432701	STAT3/JUNB/TGFB1/PTBP3/HIF1A/RELB/FLVCR1/NR3C1/HMGB2/CCR7/KLF2/STAT5A/HCLS1/STAT1/SIRT1/MYB/GLO1/FBXW7/PTPN2/SLC25A5/PRMT1/BATF3/CEBPG/CSF1/TFRC/CEBPB/IL5/SLC1A5/PIK3R1/EVI2B/RCOR1/CASP9/CITED2/EEIG1/LEF1/ABI1/UBASH3B/LYAR/NEMP1/TET2/ADAR/DIAPH3/TNF/CSF2/RPS14/LIF/SRF/ISG15/CHMP5/IRF7/IFI16/HSPA1A/KLF10/TESC/IRF8/RPS19	7
Ulcerative colitis	GO:0031347	regulation of defense response	0.116661043432701	XCL1/STAT3/SOCS3/IL16/TGFB1/BECN1/FLOT1/GBP2/ZNRF1/IRF3/SIN3A/IL2RA/CSNK1A1/TMSB4X/HMGB2/HSP90AA1/HSPD1/CCR7/CELF1/LGALS1/YWHAZ/HLA-A/ALOX5AP/STAT1/TIFA/LRP8/NT5C2/PTPN2/NOP53/POLR3G/NFE2L2/CARD8/TRIM56/APOBEC3G/PSMB4/CEBPB/YWHAE/IKBKB/CYLD/PIK3R1/MAVS/PUM2/ALPK1/PDCD4/ABCC1/PARP14/RORA/LYAR/TRIM38/IL6ST/PTGER4/NKG7/HLA-B/ADAR/PHB2/TLR1/MAPK3/TNF/PRKCE/STAT2/RNF125/ERBIN/DTX3L/OAS1/OAS3/LGALS9/PARP9/EIF2AK2/ISG15/USP18/DDX60/RIGI/PLSCR1/IRF7/IFI16/GIGYF2/HSPA1A/IFI35/ARG2/TNFAIP3/IER3/RPS19/RSAD2	10
Ulcerative colitis	GO:0016053	organic acid biosynthetic process	0.116661043432701	SEPHS2/LTA4H/MTHFD1L/PSAT1/SLC38A1/ALOX5AP/PHGDH/SIRT1/ASNS/SHMT2/INSIG1/UBR4/FADS1/SCD/ACSS2/BRCA1/PIBF1/FADS2/XBP1/ATP2B4/FABP5/SERINC5/CTH/WDTC1/BCAT1/TRIB3/DPYD/NDUFAB1/GOT1/CHST12/GPX4	0
Ulcerative colitis	GO:0046394	carboxylic acid biosynthetic process	0.116661043432701	SEPHS2/LTA4H/MTHFD1L/PSAT1/SLC38A1/ALOX5AP/PHGDH/SIRT1/ASNS/SHMT2/INSIG1/UBR4/FADS1/SCD/ACSS2/BRCA1/PIBF1/FADS2/XBP1/ATP2B4/FABP5/SERINC5/CTH/WDTC1/BCAT1/TRIB3/DPYD/NDUFAB1/GOT1/CHST12/GPX4	0
Ulcerative colitis	GO:0045445	myoblast differentiation	0.116661043432701	TGFB1/ID3/LGALS1/DDX17/MBNL1/PHF10/MAP3K5/DDX5/LRRC8A/SMARCD1/ARID1B/XKR8/TNF/SRF/ITGB1/RIPOR2	0
Ulcerative colitis	GO:1901222	regulation of non-canonical NF-kappaB signal transduction	0.116661043432701	BCL3/RBCK1/CALR/ACTN4/TRIM56/CYLD/PDCD4/RPS3/PHB2/PRDX1/TNF/LGALS9/EIF2AK2/IFI35/LITAF/CPNE1	0
Ulcerative colitis	GO:0051223	regulation of protein transport	0.116661043432701	PRKCB/TGFB1/HIF1A/KCNN4/HSP90AA1/TMEM97/HCLS1/PPIA/PCM1/PCK2/RACK1/CD38/INSIG1/OAZ1/SLC7A11/RAN/GCC2/RUFY3/ANP32B/PDCD10/SP100/TMEM30A/ENY2/TPR/YWHAE/UBAC2/MIDN/PIK3R1/MAVS/DMAP1/EDEM1/SORL1/LRRC8A/SLC25A22/ORAI1/TM9SF4/ZFAND1/TNF/BMAL1/PRKCE/DNAJA1/PRKAR1A/PKIA/TXN/IL1A/TM7SF3/RSAD2	0
Ulcerative colitis	GO:0050776	regulation of immune response	0.116661043432701	LPXN/PRKCB/XCL1/JAK3/SOS1/JUNB/TGFB1/BECN1/FLOT1/GBP2/ZNRF1/KCNN4/RBCK1/IRF3/SIN3A/CSNK1A1/TNFRSF14/CD247/HMGB2/HSP90AA1/BCL2/FYB1/HSPD1/CCR7/YWHAZ/HLA-A/SIRT1/CD38/HLA-C/TIFA/PDE4B/LRP8/UBE2N/PTPN2/NOP53/RIF1/POLR3G/NFE2L2/CARD8/TRIM56/TFRC/PSMB4/YWHAE/IKBKB/CYLD/PIK3R1/SPPL3/ARID5A/MAVS/XBP1/PUM2/ALPK1/RPS3/FKBP1A/PARP14/LYAR/IL6ST/TRAC/HLA-B/BRAF/EXOSC3/EZR/HLA-DQB1/ADAR/PHB2/TLR1/CD80/TNF/PRKCE/STAT2/RNF125/ERBIN/STAT6/RGCC/OAS1/OAS3/LGALS9/PARP9/EIF2AK2/ISG15/USP18/DDX60/RIGI/GBP1/PLSCR1/IRF7/IFI16/GIGYF2/HSPA1A/IFI35/PKN1/ARG2/TNFAIP3/SKAP1/RPS19/RSAD2	12
Rheumatoid arthritis	GO:0002688	regulation of leukocyte chemotaxis	0.117068754367693	XCL1/IL23A/CD74/HMGB1/CALR/MAPK1/ADAM10/RAC1/CSF1/CCR1/IL12A/CCL4/C5/RIPOR2/CCL3/STK39/AIF1	1
Multiple sclerosis	GO:0051090	regulation of DNA-binding transcription factor activity	0.117102560115799	BHLHE40/TNFAIP3/NFKBIA/G3BP2/PHB2/PRKCQ/PPIA/HSPA1A/CYP1B1/EIF2AK4/STAT3/BCL3/ERC1/TNF/TFRC/ARRB2/MALT1/PIM1/HSPA1B/CRTC3/SLCO3A1/TRIM14/TNFRSF4/RIGI/LGALS9	6
Ulcerative colitis	GO:0015914	phospholipid transport	0.117143233007893	BLTP1/KCNN4/DBI/TMEM30A/ABCC1/TMEM41B/ATP11B/SPNS1/XKR8/OSBPL8/PRELID1/ATP8B4/PLSCR1/TRIAP1	0
Ulcerative colitis	GO:0070059	intrinsic apoptotic signaling pathway in response to endoplasmic reticulum stress	0.117143233007893	PMAIP1/ATF4/BCL2/TMBIM6/SIRT1/ERN1/PTPN2/AIFM1/CEBPB/XBP1/MAP3K5/TRIB3/CHAC1/HSPA1A	3
Ulcerative colitis	GO:0098586	cellular response to virus	0.117143233007893	HIF1A/IRF3/HSP90AA1/CALR/JAK1/IFNGR1/GBF1/ADAR/POU2F2/IFNAR1/OAS1/LGALS9/IFI6/ATF2	5
Psoriasis	GO:0043523	regulation of neuron apoptotic process	0.117166615473833	CORO1A/MCL1/ATF4/CFLAR/KIF14/MSH2/CASP3/AARS1/CASP7/SOD2/PHB1/IL6ST/AIFM1/BCL2/VPS54/CTNNB1/HIPK2/STAMBP/NR3C1/SRPK2/ADAM8/SIRT1/MYB/UCP2/EGR1/ATM/BCL2L11/GPI	2
Psoriasis	GO:0001503	ossification	0.117185762145245	ISG15/DHX36/ZMPSTE24/ATF4/GTPBP4/HSPE1/RSL1D1/ASF1A/SUFU/CDK6/PHB1/IL6ST/JUNB/ATP5F1B/FOSL2/RFLNB/BCL2/CTNNB1/MEF2D/MAPK1/EXT1/IARS1/SRGN/SYNCRIP/RBMX/REST/MEN1/PDLIM7/CLTC/DHX9/RPL38/BCOR/CSF1/SBNO2/LEF1/ILK/ID3	3
Psoriasis	GO:0002286	T cell activation involved in immune response	0.117185762145245	EIF2AK4/HMGB1/BCL3/IL23A/STAT3/JUNB/NFKBIZ/JAK1/STAT4/FOXP3/SOCS3/MEN1/RORA/MYB/IL4R/LEF1/JAK3/IL12RB1/HLA-DRB1	5
Multiple sclerosis	GO:0140374	antiviral innate immune response	0.117254456009991	PHB2/DHX15/USP18/TNF/IFIT3/IFIT2/RIGI	4
Psoriasis	GO:0042692	muscle cell differentiation	0.117287259027875	ZEB1/AKAP13/CD53/ZMPSTE24/TMOD3/XBP1/CFLAR/ACTG1/RIPOR2/CASP3/ASF1A/ATP2A2/PDCD4/CASP7/ID2/SOD2/EZH2/AKIRIN2/ANK2/CALR/BCL2/CTNNB1/MAML1/SMYD3/ARRB2/SIRT1/NINJ1/ITGB1/RORA/KDM1A/MDM2/IL4R/PPIF	0
Psoriasis	GO:1901989	positive regulation of cell cycle phase transition	0.117287259027875	RAD51C/TMOD3/ANAPC11/DLGAP5/CDC20/EZH2/RCC2/PLCG2/RDX/KMT2E/CDC25A/RRM2B/EIF4G1/TFDP1/SIN3A/LSM10/RRM2/PHB2/MDM2/CDCA5	0
Psoriasis	GO:1902600	proton transmembrane transport	0.117287259027875	ATP5MC2/TMSB4X/COX17/ATP5F1A/ATP5F1B/SLC25A3/ATP5MF/ATP5MC3/ATP5ME/SLC25A5/UQCR10/COX5B/ATP6AP1/PHB2/ATP6V0E1/ATP6AP2/ATP6V1F/UCP2/ATP1A1/PPIF	0
Psoriasis	GO:0010829	negative regulation of glucose transmembrane transport	0.117287259027875	FABP5/INPP5K/GRB10/PEA15/SELENOS	0
Psoriasis	GO:0032780	negative regulation of ATP-dependent activity	0.117287259027875	ATP5IF1/PXK/SIRT1/OXA1L/PPIF	0
Psoriasis	GO:0070203	regulation of establishment of protein localization to telomere	0.117287259027875	CCT2/CCT6A/CCT4/CCT5/CCT7	0
Psoriasis	GO:0071636	positive regulation of transforming growth factor beta production	0.117287259027875	XCL1/FOXP3/ADAM8/ATP6AP2/MYB	2
Psoriasis	GO:1900037	regulation of cellular response to hypoxia	0.117287259027875	TMBIM6/CHCHD2/NFE2L2/NOL3/USP19	0
Psoriasis	GO:1901533	negative regulation of hematopoietic progenitor cell differentiation	0.117287259027875	ZFP36/NFE2L2/METTL14/N4BP2L2/MYB	0
Psoriasis	GO:1904816	positive regulation of protein localization to chromosome, telomeric region	0.117287259027875	CCT2/CCT6A/CCT4/CCT5/CCT7	0
Crohns disease	GO:0060284	regulation of cell development	0.117438926932584	ISG15/ZEB1/PTPRC/RPS19/HMGB2/NDFIP1/HLA-DRA/TOB2/IL15RA/IL2RA/CD4/ZFP36/TMEM131L/PPP3CA/IL23A/FXR2/HSPA1B/STAT3/JAK3/SOS1/JUNB/TGFB1/HIF1A/SPART/ID2/IL7R/CDK6/EZH2/CAMK4/SERPINE2/MAP2K1/HMGB1/IL6ST/KIFAP3/HLA-B/NFKBIZ/ARID1B/CTLA4/ITPKB/RFLNB/BCL2/CTNNB1/SMARCD1/B2M/FOXP3/BHLHE40/ZFP36L1/ZBTB1/ADAM8/PTPN2/LDLR/CD2/DYNLT1/XBP1/MAN2A1/DICER1/EIF4G2/DIP2B/SOS2/ITGB1/REST/LGALS9/CARD11/HSPA1A/CYLD/CSF1/SOCS1/STAT1/IRF7/KLF10/TNF/BTG2/EGR2	7
Rheumatoid arthritis	GO:0031904	endosome lumen	0.117500953051272	CD63/CTSB/B2M/PTPN2/CTSD/IL12A/JAK2	1
Ankylosing spondylitis	GO:0051962	positive regulation of nervous system development	0.117527913167777	ID2/SERPINE2/MAP2K1/IL6ST/CTNNB1/LRRN3/MAN2A1/DICER1/EIF4G2/ITGB1/PRMT5/MYB/TSPO/HIF1A/CXCR4/LIF/HES1/NPTN/BIN1/HDAC1/PARP6/XRCC5/TNFRSF1B	0
Psoriasis	GO:0090130	tissue migration	0.1175358932923	CORO1A/ETS1/TMSB4X/ARF6/SP100/RAC1/HMGB1/PFN1/ADTRP/EVL/NR4A1/PLCG2/ITGA2/ATP5F1A/NFE2L2/CALR/ATP5F1B/ZEB2/PDCD6/AKT3/PKN2/FGFR1/P2RX4/SIRT1/ITGB1/HBEGF/ENPP2/PKN1/LPXN/MAP4K4/CSNK2B/GPI	1
Ulcerative colitis	GO:0016052	carbohydrate catabolic process	0.117565466261262	STAT3/GALT/HIF1A/ENO1/LDHA/DDIT4/TPI1/OGT/PGAM1/GPI/PFKP/NEU1/ZBTB20/PGK1/GAPDH/DHTKD1/GALM/GK/IER3/NAGA/HEXB	0
Ulcerative colitis	GO:0033993	response to lipid	0.117565466261262	PRKCB/STAT3/TGFB1/GBP2/VDR/PLPP1/ID3/IRF3/NR3C1/HMGB2/BCL2/YWHAH/CCR7/DDIT4/DDX17/SIRT1/CALR/PCK2/CD38/INSIG1/STC2/MYB/PDE4B/LRP8/GPI/SLC7A5/RAN/SETX/CARD8/AIFM1/TFRC/SCD/UBE2L3/CEBPB/TRERF1/BRCA1/ARID5A/XBP1/FKBP4/PDCD4/DDX5/CASP9/IL12RB2/SMAD2/YY1/RORA/PTGER4/SMARCD1/CAT/SNW1/XRN1/KLF9/PHB2/GOT1/TXNIP/MAPK3/CD80/TNF/SLC39A9/BMAL1/PRKCE/CSF2/DNAJA1/ERBIN/GRAMD1B/CASP7/IFNAR1/CMPK2/LGALS9/CHMP5/HSPA1A/PKN1/LITAF/NCOA4/TNFAIP3/TESC/IL1A/ASXL1/RBBP7/GPX4/IRF8/PTGIR	7
Ankylosing spondylitis	GO:0045177	apical part of cell	0.117604227883972	IQGAP1/AHCYL1/ACTG1/TMEM30A/RDX/SLC5A3/PATJ/ANK2/MREG/CLIC4/SLC2A13/CTNNB1/LDLR/PDE4D/ATP1A1/SLC7A11/SLC16A3/SLC26A4/CLIC5/EZR/CTSB/CD44/CETN2/STX3/GNAS/PCM1/NHERF1/MSN/EPS15/PTEN/SLCO3A1/MAL	0
Ankylosing spondylitis	GO:0005765	lysosomal membrane	0.117604227883972	CD63/SURF4/LAMTOR4/VPS39/RAB2A/MEAK7/ATG16L1/TM6SF1/TMEM30A/EEF1A1/PLEKHM2/MREG/CMTM6/SPPL2A/PSAP/B2M/RAB12/LDLR/P2RX4/MIOS/RAB7A/AP1B1/LAMP2/KIF5B/CTSD/LAMP3/CLEC16A/ENTPD4/ATP6AP1/LAPTM5/ATP6V1F/GLIPR1/ATP13A2/NKG7/MFSD1/VOPP1/AHNAK/TPCN1/STOM/CPNE3/RAP1B/TASL/BRI3/TRAF3IP3/B4GALT1/ITM2C/ATP6AP2/UBA52/LRRC8A/CDIP1	0
Ankylosing spondylitis	GO:0098852	lytic vacuole membrane	0.117604227883972	CD63/SURF4/LAMTOR4/VPS39/RAB2A/MEAK7/ATG16L1/TM6SF1/TMEM30A/EEF1A1/PLEKHM2/MREG/CMTM6/SPPL2A/PSAP/B2M/RAB12/LDLR/P2RX4/MIOS/RAB7A/AP1B1/LAMP2/KIF5B/CTSD/LAMP3/CLEC16A/ENTPD4/ATP6AP1/LAPTM5/ATP6V1F/GLIPR1/ATP13A2/NKG7/MFSD1/VOPP1/AHNAK/TPCN1/STOM/CPNE3/RAP1B/TASL/BRI3/TRAF3IP3/B4GALT1/ITM2C/ATP6AP2/UBA52/LRRC8A/CDIP1	0
Ulcerative colitis	GO:0015179	L-amino acid transmembrane transporter activity	0.117639286835046	SLC38A1/SLC38A2/SLC1A4/SLC7A11/SLC7A5/SLC3A2/SLC7A1/SLC1A5/SERINC5/SLC25A22/SLC7A6	0
Ulcerative colitis	GO:0051082	unfolded protein binding	0.117639286835046	HSP90AA1/HSPD1/NPM1/PPIA/CALR/ERN1/CCT3/CCT2/HSP90AB1/HSPE1/CCDC115/PPIB/HSPA5/NAP1L4/CCT5/CCT4/PDRG1/GRPEL1/DNAJA1/AFG3L2/PFDN2/PFDN4/HSPA1A	1
Ulcerative colitis	GO:0008092	cytoskeletal protein binding	0.117639286835046	CNN2/MYO1B/SPAG5/RAB27A/LIMA1/KIF3A/B4GALT1/ARPC2/CALM3/PFN1/TMSB4X/KIF14/KTN1/HSPH1/CALM1/HSP90AA1/CFL1/CENPF/LIMD2/YWHAH/ARPC5/KIF11/MYL12B/HCLS1/DIAPH2/PXK/CAPZB/RCC2/UTRN/JMY/PDE4B/TRAK2/LRP8/CCDC88C/WIPF2/HSP90AB1/PEX14/ACTN4/ADNP/TPR/KLHL5/STMN1/BIRC5/BRCA1/CDK5RAP2/TUBGCP3/MYO9B/FKBP4/DLG1/TRPM7/RPS3/ABI1/SNTB1/RABGAP1/SMAD2/ABLIM1/ROCK1/CEP57/GAPDH/CENPJ/IRAG2/SMC3/RAB39B/CCT5/TTLL5/HAUS6/KIF18B/EZR/SYNE2/CFL2/SETD2/DIAPH3/SPTAN1/LRPPRC/S100A6/PTPN4/SSH2/PRKCE/MAP4/STAU2/MAP1LC3B/NDC80/KIF2A/NUF2/MX1/MX2/NEXN/GBP1/ITGB1/ARPC4/MYO9A	1
Ulcerative colitis	GO:0044389	ubiquitin-like protein ligase binding	0.117639286835046	BECN1/HIF1A/TNFRSF14/HSP90AA1/BCL2/HSPD1/YWHAZ/TPI1/TMBIM6/STAT1/CALR/PSMA3/JAK1/NAE1/GPI/HLTF/UBE2N/FBXW7/RBX1/CCT2/STX8/HSP90AB1/SLC25A5/HAPSTR1/NFE2L2/UBE2L3/CEBPB/YWHAE/BRCA1/HSPA5/SMAD2/UBASH3B/TRIB3/ACTG1/SLF2/TXNIP/SH3KBP1/LRPPRC/RPS27A/STAT2/DNAJA1/MAP1LC3B/DTX3L/PRKAR1A/CUL2/PARP9/ISG15/UBE2L6/RIGI/HSPA1A/POLR2A/NEDD8/EGR2	4
Ulcerative colitis	GO:0140662	ATP-dependent protein folding chaperone	0.117639286835046	HSPA4/HSPH1/HSP90AA1/HSPD1/CCT3/CCT2/HSP90AB1/HSPA5/CCT5/CCT4/HSPA1A	4
Ulcerative colitis	GO:0004812	aminoacyl-tRNA ligase activity	0.117639286835046	AARS1/IARS1/YARS1/EPRS1/MARS1/SARS1/WARS1/GARS1/CARS1/NARS1/LARS1/TARS1	0
Ulcerative colitis	GO:0016875	ligase activity, forming carbon-oxygen bonds	0.117639286835046	AARS1/IARS1/YARS1/EPRS1/MARS1/SARS1/WARS1/GARS1/CARS1/NARS1/LARS1/TARS1	0
Ulcerative colitis	GO:0140297	DNA-binding transcription factor binding	0.117639286835046	BHLHE40/PRKCB/STAT3/BCL3/VDR/HIF1A/CREM/ID3/SIN3A/GTF2B/ATF4/HMGB2/BCL2/CENPF/YWHAH/RAD21/NPM1/YWHAZ/STAT5A/HCLS1/STAT1/SIRT1/CALR/PTMA/UHRF2/NCOA7/TPT1/RBX1/PTPN2/ACTN4/CEBPG/CHCHD2/NFE2L2/TRERF1/ARID5A/FKBP4/DMAP1/DDX5/CITED2/RPS3/LEF1/SMAD2/YY1/LYAR/TLE4/SNW1/TACC1/PHB2/MAPK3/BMAL1/GTF2A2/DNAJA1/DTX3L/CCNT1/ZMYND8/SRF/PARP9/PKN1/ATF2/NR4A2/CPNE1/ASXL1/NUCKS1/XPC/EGR2	0
Ulcerative colitis	GO:0015175	neutral L-amino acid transmembrane transporter activity	0.117639286835046	SLC38A1/SLC38A2/SLC1A4/SLC7A11/SLC7A5/SLC3A2/SLC1A5	0
Ulcerative colitis	GO:0015215	nucleotide transmembrane transporter activity	0.117639286835046	SLC25A5/LRRC8A/SLC35B1/SLC25A36/SLC25A6/SLC25A24/SLC35B2	0
Ulcerative colitis	GO:0015171	amino acid transmembrane transporter activity	0.117639286835046	SLC38A1/SLC38A2/SLC1A4/SLC7A11/SLC7A5/SLC3A2/SLC7A1/SLC1A5/SERINC5/SLC25A22/SLC7A6	0
Ulcerative colitis	GO:0050839	cell adhesion molecule binding	0.117639286835046	CNN2/ITGAL/MYO1B/LIMA1/PFN1/ENO1/KTN1/SEPTIN7/CLIC1/SEPTIN2/LDHA/YWHAZ/EMB/STAT1/PPIA/CALR/RACK1/CAPZB/EIF2S3/UTRN/ITGB7/SLC3A2/RAN/ARGLU1/PFKP/PTPN2/DDX6/HSP90AB1/ACTN4/ITGB1BP1/LARP1/YWHAE/CD40LG/YWHAB/DLG1/ERC1/ABI1/HSPA5/RPS26/JAML/TMPO/RPL15/EZR/PRDX1/ARFIP2/DIAPH3/SPTAN1/PCBP1/PAICS/AHNAK/CAST/ESYT2/ISG15/CHMP5/NEXN/GIGYF2/HSPA1A/FERMT3/ITGB1/OLA1	8
Ulcerative colitis	GO:0016874	ligase activity	0.117639286835046	MTHFD1L/AARS1/IARS1/YARS1/ASNS/EPRS1/MARS1/SARS1/WARS1/NAE1/GARS1/PCCA/CARS1/CTPS1/ACSS2/ATP5F1E/NARS1/LARS1/ATP5F1B/TTLL5/ATP5MF/ATP5ME/PAICS/ATP5PF/TARS1/MCCC2	0
Ulcerative colitis	GO:0000295	adenine nucleotide transmembrane transporter activity	0.117639286835046	SLC25A5/LRRC8A/SLC35B1/SLC25A6/SLC25A24/SLC35B2	0
Ulcerative colitis	GO:0005346	purine ribonucleotide transmembrane transporter activity	0.117639286835046	SLC25A5/LRRC8A/SLC35B1/SLC25A6/SLC25A24/SLC35B2	0
Ulcerative colitis	GO:0015216	purine nucleotide transmembrane transporter activity	0.117639286835046	SLC25A5/LRRC8A/SLC35B1/SLC25A6/SLC25A24/SLC35B2	0
Ulcerative colitis	GO:0140657	ATP-dependent activity	0.117639286835046	MYO1B/CHD9/KIF3A/SRPRA/MCM6/HSPA4/SMC5/ATP6V1F/KIF14/HSPH1/HSP90AA1/HSPD1/KIF11/CHD2/DDX17/BTAF1/NAE1/HLTF/SETX/CCT3/CCT2/DDX6/HSP90AB1/TMEM30A/TOP2B/ACSS2/ATAD2B/POLQ/ATF7IP/MYO9B/ATP5F1B/DDX5/ATP2B4/HELZ/HSPA5/DDX42/MTREX/RFC5/ABCC1/DHX40/PSMC2/ATP11B/SMC3/CCT5/TRIP13/RECQL4/KIF18B/CCT4/ATP6V0B/BPTF/SMCHD1/FIGNL1/AFG3L2/CHD1/RFC1/SMC2/KIF2A/TAP1/ATP8B4/DDX60/RIGI/DDX60L/HSPA1A/OLA1/RAD51C/MYO9A	0
Ulcerative colitis	GO:0016684	oxidoreductase activity, acting on peroxide as acceptor	0.117639286835046	ALOX5AP/SESN2/CAT/PRDX1/TXNDC17/SESN3/TXNRD1/GPX4/SESN1	0
Ulcerative colitis	GO:0019900	kinase binding	0.117639286835046	PRKCB/STAT3/BECN1/TOB1/HIF1A/RELB/CALM3/IL15RA/NR3C1/KIF14/ATF4/CD247/CALM1/HSP90AA1/TPX2/KIF11/CCND3/NPM1/YWHAZ/HCLS1/SIRT1/RACK1/PDE3B/EEF1A1/PGAM1/RCC2/UTRN/WARS1/CCNY/PTPN2/PDCD10/HSP90AB1/PRMT1/SP100/TBC1D14/TPR/RHOF/TFRC/CEBPB/ITGB1BP1/MIDN/CCND2/IKBKB/CYLD/CDK5RAP2/PIK3R1/MAVS/MAP3K5/CASP9/DLG1/ATP2B4/RPS3/PDE8A/IL12RB2/SIT1/CDK9/TRIM38/CEP43/CENPJ/FBXO5/PPP1CB/BRAF/TRIB3/ACTG1/EZR/PIP5K1A/CDC25C/STAU2/RB1CC1/SGO1/RPS6/CCNT1/LYST/PRKAR1A/RGCC/PKIA/PARP16/PKN1/ATF2/POLR2A/TNFAIP3/CDK12/SKAP1/ITGB1/ACTA2/RPS19	7
Ulcerative colitis	GO:0030295	protein kinase activator activity	0.117639286835046	CALM3/CALM1/MOB1A/DBF4/CCND3/RPLP1/STRADB/CCNY/CCND2/CD40LG/ABI1/PDE8A/IL6ST/CCNT1/RGCC/MAP2K1/PARP16/HBEGF	0
Ulcerative colitis	GO:0031625	ubiquitin protein ligase binding	0.117639286835046	BECN1/HIF1A/TNFRSF14/HSP90AA1/BCL2/HSPD1/YWHAZ/TPI1/TMBIM6/CALR/PSMA3/JAK1/NAE1/GPI/HLTF/UBE2N/FBXW7/RBX1/CCT2/STX8/HSP90AB1/SLC25A5/HAPSTR1/NFE2L2/UBE2L3/YWHAE/BRCA1/HSPA5/SMAD2/UBASH3B/TRIB3/ACTG1/SLF2/TXNIP/SH3KBP1/LRPPRC/RPS27A/DNAJA1/MAP1LC3B/PRKAR1A/CUL2/ISG15/UBE2L6/RIGI/HSPA1A/POLR2A/NEDD8/EGR2	3
Ankylosing spondylitis	GO:0048812	neuron projection morphogenesis	0.117871594397226	IQGAP1/ACTG1/PPP3CA/CNP/MAP2K1/SIPA1L1/BCL2/VPS54/ABI1/CTNNB1/DOCK10/EXT1/RAC1/USP9X/DICER1/KIF5B/EIF4G2/DIP2B/CFL1/SIN3A/ITGB1/ITGA4/MAP4K4/TOP2B/KIFBP/CXCR4/KIDINS220/UBB/EMB/KLF7/RTN4/PALLD/ALCAM/DVL3/SLC25A46/ADARB1/YWHAH/PARP6/RAB10/PTEN/NRN1/PQBP1	0
Type 1 diabetes	GO:2000516	positive regulation of CD4-positive, alpha-beta T cell activation	0.11790601717954	PRKCQ/HLA-DRA/IL23A/XCL1/NFKBIZ/FOXP3/MALT1/SOCS1/HLA-DRB1/LGALS9	0
Psoriasis	GO:0032615	interleukin-12 production	0.117944620291288	LTB/HMGB1/IL23A/IL16/PLCG2/HLA-B/CD47/ARRB2/LAPTM5/JAK3/RELA	4
Psoriasis	GO:0032655	regulation of interleukin-12 production	0.117944620291288	LTB/HMGB1/IL23A/IL16/PLCG2/HLA-B/CD47/ARRB2/LAPTM5/JAK3/RELA	4
Primary biliary cholangitis	GO:0034612	response to tumor necrosis factor	0.118034746725503	CCL3/BIRC3/TNFAIP3/CCL4/NFKBIA/AIM2/TP53/CD58/RORA/LIMS1/TNFRSF4/TRAF6/GBP1/JAK2/ILK/CARD16/CASP1/FAS/ARHGEF2/ZFP36L1/RFFL/STAT1	5
Primary biliary cholangitis	GO:0010661	positive regulation of muscle cell apoptotic process	0.118034746725503	IL12A/TP53/SOD2/CAMK2D/IFNG/PPARG	0
Primary biliary cholangitis	GO:0060416	response to growth hormone	0.118034746725503	STAT5B/STAT3/JAK2/STAT6/PXN/JAK1	2
Ankylosing spondylitis	GO:0090287	regulation of cellular response to growth factor stimulus	0.118133279020976	ZEB1/CD63/HSPA5/IL4/ZEB2/PDCD6/ARID4B/ARID4A/CHST11/TRIM33/CTNNB1/HIPK2/OGT/FGFR1/SIRT1/SIN3A/ITGB1/CFLAR/MEN1/NRROS/TWSG1/HIF1A/PPARA/HES1/NPTN/PPARG/RBPJ/HDAC1/ILK	0
Ankylosing spondylitis	GO:0002065	columnar/cuboidal epithelial cell differentiation	0.118133279020976	LEF1/CDK6/IL6ST/CTNNB1/CBFA2T2/EXT1/TUBB/WDR77/CDKN1A/HIF1A/HES1/BMAL1/GPAT4	0
Ankylosing spondylitis	GO:0002220	innate immune response activating cell surface receptor signaling pathway	0.118133279020976	OAS1/TNFAIP3/NFKBIA/IRF3/PLCG2/TRAF3/TNIP2/TAX1BP1/LY96/PELI1/NINJ1/APPL1/PTPN22	1
Ankylosing spondylitis	GO:0002720	positive regulation of cytokine production involved in immune response	0.118133279020976	IL4/XCL1/PLCG2/HLA-A/DENND1B/RSAD2/B2M/DDX1/SIRT1/MAPKAPK2/LAPTM5/ARID5A/TNFRSF14	3
Ankylosing spondylitis	GO:0010951	negative regulation of endopeptidase activity	0.118133279020976	IFI6/SERPINE2/USP47/NOL3/LAMP3/SERPINB9/CARD8/CARD16/CSNK2A1/TRIAP1/CD44/BIN1/TIMP1	0
Ankylosing spondylitis	GO:0030038	contractile actin filament bundle assembly	0.118133279020976	ACTG1/ZYX/GPR65/ZEB2/CD47/RAC1/PFN1/S1PR1/PXN/TGFBR1/FHOD1/WASF2/ITGB1BP1	0
Ankylosing spondylitis	GO:0030278	regulation of ossification	0.118133279020976	ISG15/CCL3/RFLNB/BCL2/MAPK1/SRGN/TXLNG/BCOR/CSF1/S1PR1/HIF1A/RBPJ/TWIST1	0
Ankylosing spondylitis	GO:0043149	stress fiber assembly	0.118133279020976	ACTG1/ZYX/GPR65/ZEB2/CD47/RAC1/PFN1/S1PR1/PXN/TGFBR1/FHOD1/WASF2/ITGB1BP1	0
Allergic disease	GO:0034330	cell junction organization	0.118251268944573	CCM2/HDAC7/ERC1/DUSP22/ITGAM/RHOC/TUBA1A/DST/VMP1/PRKCH/LRRN3/RAP1B/PTPRJ/MACF1/ACTG1/IL1RAP/VCP/SPOCK2/BCL2/PERP/ARF1/RAP2A/SMAD3/RCC2/SLC39A9/RDX/PAK2/SIPA1L1/CHCHD10/SRF/MTMR2/EXT1/ACTN1/RAP1A/ARF6/TGFBR1/EZR/SDF4/ADD1/CORO1C/NPTN/IL10/ADAM10/TLN1/STK38/DOCK10/APPL1/ARHGEF7/SLC25A46/ANK2/WASF2/PTEN/EGLN1/ITGB1BP1	1
Systemic lupus erythematosus	GO:0050854	regulation of antigen receptor-mediated signaling pathway	0.11846904761763	LIPA/PLCL2/SLA2/PTPRC/GBP1	4
Ankylosing spondylitis	GO:0014704	intercalated disc	0.118484061155415	ANK2/CTNNB1/TMEM65/ITGB1/VAMP5/FHOD1/YWHAH	0
Allergic disease	GO:0016053	organic acid biosynthetic process	0.118808084975003	INSIG2/ATP2B4/SERINC5/INSIG1/SCD/PSPH/FADS1/ABHD3/GAD1/XBP1/ACSS2/FABP5/PHGDH/AKR1B1/FADS2/BCAT1/NDUFAB1/ALOX5AP/CTH/ASNS/QKI/HSD17B12/CHST12/SEPHS2/MRI1/PSAT1/SLC27A2/DEGS1/ELOVL1/CASP1/PRXL2B/SCP2/PCBD1	0
Allergic disease	GO:0046394	carboxylic acid biosynthetic process	0.118808084975003	INSIG2/ATP2B4/SERINC5/INSIG1/SCD/PSPH/FADS1/ABHD3/GAD1/XBP1/ACSS2/FABP5/PHGDH/AKR1B1/FADS2/BCAT1/NDUFAB1/ALOX5AP/CTH/ASNS/QKI/HSD17B12/CHST12/SEPHS2/MRI1/PSAT1/SLC27A2/DEGS1/ELOVL1/CASP1/PRXL2B/SCP2/PCBD1	0
Allergic disease	GO:0032870	cellular response to hormone stimulus	0.118808084975003	GRB2/FOS/FOSB/USO1/INSIG2/SELENOS/MZB1/MDM2/RAN/NCOA4/TRERF1/CTSB/CASP9/INSIG1/PHB2/LBH/PRKCQ/NR3C1/HSPA1A/GCLM/ATP5F1A/CFLAR/STAT3/GRB10/XBP1/DDX17/PPARA/UBE2L3/PDE3B/MBD5/DENND4C/DDIT4/LEPROT/ARID1B/JAK3/RDX/SP1/ZFP36L2/CCNA2/PTGER4/PRKCE/STAT1/UCP2/ADTRP/BCL2L11/PKM/PXN/JAK2/ARID5A/CTSD/CTSH/BMAL1/PPARG/GNG2/PGRMC2/APPL1/PRMT2/FOXO3/ATP1A1/UBR5/HDAC1/YWHAH/RAB10/CNOT1/ZFP36L1	5
Allergic disease	GO:0030335	positive regulation of cell migration	0.118808084975003	HDAC7/SOD2/IL4/LEF1/MDM2/ACTA2/RHOC/S100A11/CORO1A/HMGB1/ELP5/PLCG2/CXCR4/ACVR1/ENPP2/ATP5F1A/ACTG1/STAT3/XBP1/BCL2/ICAM1/SMAD3/WNK1/LGALS9/RAB11A/RDX/SP1/ITGAX/PRKCE/VEGFB/ETS1/S1PR1/FGFR1/CCL5/ARF6/SPN/JAK2/TGFBR1/CSF1/HIF1A/LGALS3/PIK3CG/CTSH/ADAM8/RAC2/CPNE3/RTN4/ADAM10/ARHGEF7/TNFRSF14/ATM/TWIST1/ITGB1BP1/ITGA4/GPSM3	7
Psoriasis	GO:0043525	positive regulation of neuron apoptotic process	0.118858692952386	MCL1/ATF4/CFLAR/CASP3/CASP7/PHB1/AIFM1/CTNNB1/NR3C1/SRPK2/MYB/ATM/BCL2L11	1
Psoriasis	GO:0002703	regulation of leukocyte mediated immunity	0.118858692952386	CD96/PTPRC/RAC2/DHX36/B2M/RSAD2/HMGB1/MSH2/HLA-E/CYRIB/TNFRSF1B/HLA-A/HLA-C/IL23A/XCL1/IL7R/PLCG2/HLA-B/DENND1B/DUSP22/FOXP3/ZBTB1/DDX1/ARRB2/ITGB2/SERPINB9/IL4R/VAV1/JAK3/IL12RB1/HLA-DRB1	9
Psoriasis	GO:1901136	carbohydrate derivative catabolic process	0.118858692952386	STT3B/OGT/SUCLG2/PNP/PKM/LDHA/TPI1/GAPDH/GUSB/CHI3L2/STAT3/DHTKD1/HMMR/DPYD/UPP1/DDIT4/PDE8A/ADAL/PDE4D/GLA/ENTPD4/PFKP/PGK1/APOBEC3C/UCP2/EP300/GNPDA1/PPP2CA/GPI/UNG/CD44	0
Ulcerative colitis	GO:1902749	regulation of cell cycle G2/M phase transition	0.118912119340272	SIN3A/DONSON/KIF14/CENPF/RAD21/CCNG1/USP47/NPM1/RCC2/NAE1/NOP53/RNASEH2B/BRCA1/CDK2/INIP/FBXO5/CDC25C/WEE1/PKIA/IER3/RRM2B/RAD51C	1
Inflammatory bowel disease	GO:0009141	nucleoside triphosphate metabolic process	0.118996249490973	NDUFA1/NDUFB11/ATP5MC1/NDUFV2/NDUFA2/HSPA1B/HSPA1A/OLA1/RRM2B/STAT3/TGFB1/HIF1A/ADA/TMSB4X/ENO1/LDHA/DDIT4/TPI1/ATP5F1A/DHTKD1/ATP5F1B/NME1/ATP5MF/RAN/ATP5MC3/ATP5ME/OGT/NDUFB8/NUDT2/ENTPD4/UCP2/LIPA/CMPK2/GPI/IER3	1
Inflammatory bowel disease	GO:0043331	response to dsRNA	0.118996249490973	IFIH1/FLOT1/PMAIP1/NPM1/RFTN1/MAPK1/DDX1/PELI1/IFIT1/RIGI	0
Inflammatory bowel disease	GO:0060338	regulation of type I interferon-mediated signaling pathway	0.118996249490973	OAS1/ISG15/EIF4E2/PTPN2/TRIM56/OAS3/ADAR/USP18/IRF7/GIGYF2	0
Psoriasis	GO:0001818	negative regulation of cytokine production	0.119035421509844	OAS1/CD96/PTPRC/RAC1/TNFAIP3/ZFP36/GSTP1/HMGB1/CASP3/BCL3/CYLD/XAF1/PDCD4/IL23A/HSP90AB1/XCL1/EZH2/KLF2/FOXP3/FGFR1/SRGN/ARRB2/SARS1/DICER1/CARD8/ELF4/OTUD5/SELENOS/NFKBIL1/LAPTM5/LEF1/N4BP1/JAK3/GBP1/HLA-DRB1	5
Ulcerative colitis	GO:0006835	dicarboxylic acid transport	0.119051359059457	ARL6IP1/RAB3GAP1/SLC38A2/SLC1A4/SLC7A11/SLC1A5/LRRC8A/SLC25A22/ARL6IP5/TNF/ITGB1	0
Ulcerative colitis	GO:0010950	positive regulation of endopeptidase activity	0.119051359059457	PMAIP1/STAT3/HSPD1/MBP/SIRT1/CYCS/RACK1/CASP2/ANP32B/CARD8/AIFM1/HSPE1/MAP3K5/CASP9/RPS3/PRELID1/ARL6IP5/TNF/ST20/LGALS9/IFI16/RPS27L/PSME2	8
Allergic disease	GO:0044706	multi-multicellular organism process	0.119243865055793	FOS/FOSB/JUNB/LNPEP/CTSB/VMP1/CD38/PRDX3/BCL2/ASH1L/DEDD/LGALS9/SERPINE2/ARHGDIB/SOD1/CLIC5/LIF/CAPN2/HAVCR2/RPL29/B4GALT1/TIMP1	0
Allergic disease	GO:0046634	regulation of alpha-beta T cell activation	0.119243865055793	NDFIP1/IL2RA/JUNB/ADA/EBI3/MALT1/HMGB1/PRKCQ/HLA-E/HLA-DRA/HLA-A/NFKBIZ/JAK3/LGALS9/CARD11/CD3E/JAK2/TWSG1/BATF/FOXP3/TNFRSF14/RASAL3	9
Allergic disease	GO:1902905	positive regulation of supramolecular fiber organization	0.119243865055793	GRB2/NCK2/ARPC2/RHOC/HSPA1A/SMAD3/PDE4DIP/CDK5RAP2/FCHSD2/PRKCE/RGCC/MAPRE1/PXN/ARF6/TGFBR1/COLGALT1/DSTN/BIN1/FHOD1/WASF2/CDC42EP3/ITGB1BP1	0
Inflammatory bowel disease	GO:0055080	monoatomic cation homeostasis	0.119430653671918	PTPRC/HSP90B1/FKBP1A/NDFIP1/FLVCR1/ATP2A2/XCL1/FTH1/VDR/HIF1A/TFRC/ATP6V1F/ATF4/CALM1/BCL2/LAMP2/CCR7/SOD2/TPT1/SLC39A9/PLCG2/TMBIM6/ANK2/CALR/ATP5F1B/YWHAE/VPS54/CLIC4/EPAS1/B2M/MAPK1/ARF1/EXT1/FGFR1/TM9SF4/RAB7A/STC2/PDE4D/NOL3/MCUB/ATP6AP1/SCO1/MCU/MT1G/LCK/ATP1A1/DDIT3/HEXB	0
Inflammatory bowel disease	GO:1901652	response to peptide	0.119430653671918	TYK2/OSBPL8/AHCYL1/INSIG1/PRKCQ/MDM2/ZFP36L1/PPP3CA/TNF/BTG2/EGR2/STAT3/SOCS3/JAK3/SOS1/TGFBR3/LTA4H/GNAI2/KLF2/MEAK7/NR4A1/TNFAIP3/TCF12/NFE2L2/ARID1B/JAK1/FOSL2/LEPROT/STAT4/PHIP/SOCS2/OGT/MAPK1/PTPN2/SIRT1/XBP1/STC2/SIK2/C2CD5/CTSD/SOS2/MBD5/CFLAR/UCP2/SOCS1/CHMP5/PNPT1/STAT1	1
Inflammatory bowel disease	GO:0006457	protein folding	0.119430653671918	CHORDC1/HSP90B1/FKBP1A/PPIA/DNAJC21/HSPA1B/HSPA1A/DNAJB1/HSPA5/HSPA4/HSP90AB1/FKBP5/HSPA9/CD74/ATF6/HSPH1/HSP90AA1/HSPD1/NKTR/CALR/B2M/DNAJC1/PDIA4/ERP44/CCT5/HSPE1/CCT7/PFDN4/PDCD5/HSPA6	1
Inflammatory bowel disease	GO:0033674	positive regulation of kinase activity	0.119430653671918	IQGAP1/PTPRC/MAP4K2/PHB2/PPIA/NBN/IL23R/IL23A/HSP90AB1/TNF/CD74/MALT1/KIF14/CALM1/HSP90AA1/TPX2/CCR7/CCND3/PHB1/EZH2/MAP2K1/ABI1/MAP3K5/FGFR1/SIRT1/CDKN1A/CSF1/TNFRSF10B/ZNF622/TXN	0
Primary sclerosing cholangitis	GO:0043292	contractile fiber	0.119509753448315	FRG1/FKBP1A/NBR1/PPP3CA/ACTA2/PALLD/PDLIM7/DEK/ACTN1/DST/SYNE2	0
Primary biliary cholangitis	GO:0140677	molecular function activator activity	0.119584112361146	CCL3/LCK/CCL4/CDKN1A/CD80/AIM2/IL12A/TP53/ACAP2/GM2A/ABI1/GNAS/PPP2R5C/ACAP1/ATP1B3/HMGB1/CSF2/TBC1D15/RGS16/SMAP2/C5/TYMP/RGCC/ARF4/CTSC/HBEGF/RAP1GAP2/IL13/IFNG/SAE1/RAB3GAP1/HIF1A/RPLP1/CASP1/RBCK1/TG/AZIN1/PRNP/PPP4R3A/PRKCE/CSF1/GTF3C4/GDI2/LTB/TRMT112/FASLG/FAM3C/TBC1D4/PSME1/CTSS/ALOX5AP/WRNIP1/ARHGAP25/PARP8/DOCK2	0
Primary biliary cholangitis	GO:0004896	cytokine receptor activity	0.119584112361146	IL7R/IFNGR2/CD74/IL2RA/CXCR4/CXCR3/CCR1/CCR4/IL15RA/IL2RB	0
Ulcerative colitis	GO:0032727	positive regulation of interferon-alpha production	0.119613781171013	IRF3/HSPD1/STAT1/MAVS/SETD2/RIGI/IRF7	0
Ulcerative colitis	GO:0060396	growth hormone receptor signaling pathway	0.119613781171013	STAT3/JAK3/STAT5A/JAK1/MBD5/PIK3R1/STAT6	4
Primary biliary cholangitis	GO:0044409	symbiont entry into host	0.11970576681789	CD80/CIITA/CD74/CXCR4/ITGB1/LGALS1/HMGB1/TNFRSF4/IFITM2/UVRAG/FURIN/RPSA/HLA-DRB1/LGALS9	3
Psoriasis	GO:1904892	regulation of receptor signaling pathway via STAT	0.119712284197973	TYK2/PTPRC/CALM1/BCL3/IL23A/IL7R/PARP14/LEPROT/SOCS2/GGNBP2/PTPN2/SOCS3/SOCS1/EP300/JAK3/PPP2CA	3
Multiple sclerosis	GO:0045596	negative regulation of cell differentiation	0.119806239157271	CCL3/NFKBIA/IRF1/INSIG1/LBH/NBR1/PDCD4/PRMT1/PPP3CA/IL4R/GSK3A/EIF2AK4/STAT3/JAK3/TGFB1/TOB1/TNF/BTG2/CBFB/HSPA9/CD74/YWHAH/IQCB1/CDK6/ZFP36L1/SORL1/HMGB1/NFATC3/CTNNA1/STAT1/CTLA4/AKIRIN1/B2M/ITPKB	1
Multiple sclerosis	GO:0071396	cellular response to lipid	0.119806239157271	CDK4/TNFAIP3/NFKBIA/INSIG1/PHB2/LBH/HMGB2/PDCD4/NR3C1/HSPA1A/UBE3A/LITAF/CYP1B1/CD55/GSK3A/PRKCA/GBP2/VDR/PLPP1/TNF/CD6/MALT1/PIM1/YWHAH/TNIP1/HSPA1B/CD80/RUVBL2/FDX1/ZFP36L1/TRERF1/HMGB1/CSF2/ARID5A	5
Multiple sclerosis	GO:0048771	tissue remodeling	0.119806239157271	TNFAIP3/CD38/MDM2/TPP1/ADAM8/PPP3CA/PRKCA/TGFB1/VDR/HIF1A/TFRC	3
Type 1 diabetes	GO:0046661	male sex differentiation	0.119881784840324	EIF2S2/HMGB2/DHCR24/ARID4B/ARID4A/BCL2/CTNNB1/FNDC3A/RNF38/ARID5B/SCAPER/MAMLD1/NCOA4/CTNNA1/MSH2/PATZ1	0
Allergic disease	GO:0061448	connective tissue development	0.119986990618776	EGR1/ACTA2/KLF7/CFLAR/TRPS1/XBP1/SMAD3/SOX5/PUM2/SRF/EXT1/FGFR1/TGFBR1/CSF1/ARID5A/TWSG1/HIF1A/RFLNB/UBB/MEF2D/CD44/PPARG/FOSL2/PGRMC2/SMPD3/TIMP1	1
Allergic disease	GO:0001894	tissue homeostasis	0.119986990618776	TNFSF11/ANKH/TUBA1A/CORO1A/CD38/TPP1/MTF1/TNFAIP3/RAB7A/ACTG1/BCL2/NFKBIZ/IQCB1/IL7/SRF/GIGYF2/EXT1/S1PR1/MBP/SOD1/CSF1/ADAM8/RAC2/FOSL2	0
Allergic disease	GO:0060249	anatomical structure homeostasis	0.119986990618776	TNFSF11/ANKH/TUBA1A/CORO1A/CD38/TPP1/MTF1/TNFAIP3/RAB7A/ACTG1/BCL2/NFKBIZ/IQCB1/IL7/SRF/GIGYF2/EXT1/S1PR1/MBP/SOD1/CSF1/ADAM8/RAC2/FOSL2	0
Allergic disease	GO:0031331	positive regulation of cellular catabolic process	0.120077813901029	ZC3HAV1/IL4/TRIM22/LAPTM5/SESN1/BNIP3L/HMGB1/HNRNPD/CNOT6L/EXOSC8/PABPC1/NNT/SYNCRIP/MLH1/LSM1/PPARA/RAB3GAP1/XIST/BNIP3/NEAT1/SLC25A5/RALB/ZFP36L2/ZSWIM8/QKI/GNAI3/PUM2/TNRC6B/GRSF1/TRIM21/YBX1/PNPT1/GIGYF2/SNX4/TRIM8/ORMDL3/PIM2/HIF1A/VPS13D/ADAM8/TPCN1/BTG2/FOXO3/FURIN/SNX18/ATM/TWIST1/CNOT1/ZFP36L1/TNFRSF1B	0
Primary biliary cholangitis	GO:0048020	CCR chemokine receptor binding	0.120089029351916	CCL3/CCL4/CNIH4/JAK1/STAT1	0
Primary biliary cholangitis	GO:0050840	extracellular matrix binding	0.120089029351916	ITGB1/LGALS1/RPSA/POLR2A/CTSS	0
Ulcerative colitis	GO:0019904	protein domain specific binding	0.120221482094383	BHLHE40/RAB27A/SOS1/HIF1A/ARL1/ID3/IRF3/KIF14/ATF4/HMGB2/HSP90AA1/BCL2/YWHAH/LAMP2/USP47/HCLS1/SIRT1/RACK1/ELMO1/RBM39/RCC2/CASP2/WARS1/CCDC88C/RAN/DDX6/HSP90AB1/REPS1/SP100/NFE2L2/CARD8/ABTB3/SESN2/YWHAE/EXOC4/MAVS/YWHAB/MAP3K5/DDX5/CASP9/DLG1/ERC1/ATP2B4/CITED2/LEF1/ABI1/SNTB1/ZXDC/HSPA5/SMAD2/CDK2/ETV6/SIT1/UVRAG/GAPDH/CENPJ/EZR/LANCL1/U2AF2/ARFIP2/SH3KBP1/NCL/CDC25C/DNAJA1/RFC1/ZMYND8/PRKAR1A/PLSCR1/HSPA1A/LITAF/ATF2/RAPGEF2/SKAP1/CHMP2A/EGR2	2
Ulcerative colitis	GO:0001618	virus receptor activity	0.120221482094383	TNFRSF14/ITGB7/SLC3A2/SLC7A1/DPP4/TFRC/SLC1A5/ILF3/CD80/PLSCR1/HSPA1A/ITGB1	0
Ulcerative colitis	GO:0140272	exogenous protein binding	0.120221482094383	TNFRSF14/ITGB7/SLC3A2/SLC7A1/DPP4/TFRC/SLC1A5/ILF3/CD80/PLSCR1/HSPA1A/ITGB1	0
Rheumatoid arthritis	GO:0051091	positive regulation of DNA-binding transcription factor activity	0.12022310098815	EIF2AK2/PHB2/PRKCQ/PPIA/TRIM25/HSPA1B/TNF/TFRC/MALT1/PLCG2/STAT3/JMY/PRDX3/TERF2IP/HIPK2/ARID5B/IKBKG/TFDP1/CFLAR/HSPA1A/AIM2/RGCC/TRAF6/ERC1/PPARG/CARD16/MAVS/RBCK1/ARHGEF2/SMARCA4	1
Multiple sclerosis	GO:0070555	response to interleukin-1	0.120412241541804	CCL3/CCL4/NFKBIA/CD38/PRKCA/GBP2/HIF1A/TLE5/GBP1/LGALS9	0
Primary sclerosing cholangitis	GO:0002294	CD4-positive, alpha-beta T cell differentiation involved in immune response	0.120540310222759	GPR183/HLA-DRA/BCL3/MALT1/LEF1/HMGB1/HLA-DRB1/LGALS9	8
Allergic disease	GO:0030182	neuron differentiation	0.120553638947648	IL15RA/SOD2/NCK2/ITSN2/ARL3/MDM2/BLOC1S2/CYFIP2/TUBA1A/FKBP8/SCYL1/HMGB1/IQGAP1/TGIF2/CD38/PRKCQ/PPIA/LSM1/ABI1/KLF7/MACF1/CXCR4/HIPK2/ACTG1/CFLAR/ALCAM/STAT3/XBP1/B4GALT5/BCL2/B2M/DIXDC1/SCLT1/PPT1/DIP2B/PHGDH/RTN3/RAP2A/SUFU/UQCRQ/CDK5RAP2/DDIT4/CBFA2T2/WNK1/TMEM30A/RAB11A/PAK2/SIPA1L1/CD3E/PUM2/CUX1/ADARB1/ZNF212/BCL11B/SRF/MTMR2/NEXN/NAPA/GIGYF2/MAP2K1/EXT1/OGDH/S1PR1/FGFR1/RAP1A/TSPO/ARF6/JAK2/SOD1/TGFBR1/PBX4/HIF1A/MAP4/TOP2B/KIFBP/KIDINS220/LIF/UBB/HES1/EMB/NPTN/RTN4/BTG2/PALLD/RBPJ/DOCK10/DVL3/STX3/STK24/FOXO3/BIN1/SLC25A46/HDAC1/CASP3/NHERF1/ITM2C/YWHAH/PARP6/RAB10/PTEN/ITGA4/NRN1/PQBP1	1
Allergic disease	GO:1902110	positive regulation of mitochondrial membrane permeability involved in apoptotic process	0.120553638947648	BLOC1S2/BNIP3L/HSPA1A/BNIP3/SLC25A5/CHCHD10/BCL2L11/ACAA2	0
Inflammatory bowel disease	GO:1901991	negative regulation of mitotic cell cycle phase transition	0.120585248048109	MDM2/RPA2/DONSON/NBN/ZFP36L1/RPS27L/TRIAP1/CTDSP2/BCL2/CENPF/RAD21/CCNG1/USP47/KNL1/RBL2/EZH2/CHEK2/CDC20/PLK1/FOXN3/CDK2AP2/BLM/SPDL1/MIIP/BABAM1/CDKN1A/GIGYF2/IER3	0
Ankylosing spondylitis	GO:0071782	endoplasmic reticulum tubular network	0.120610806283739	OSBPL8/REEP4/RAB3GAP1/LNPK/RETREG3/RTN4/PARP6/RAB10	0
Ulcerative colitis	GO:0019209	kinase activator activity	0.120771246310949	CALM3/CALM1/MOB1A/DBF4/CCND3/RPLP1/STRADB/CCNY/CCND2/PIK3R1/CD40LG/ABI1/PDE8A/IL6ST/CCNT1/RGCC/MAP2K1/PARP16/HBEGF	0
Inflammatory bowel disease	GO:0042326	negative regulation of phosphorylation	0.120785928062064	PTPRC/PPIA/PDCD4/PTPRJ/NNT/NCK2/SOCS3/TGFB1/CTDSP2/WARS1/ARRB2/CALM1/EIF4G1/NPM1/TFAP4/NIBAN1/PARP14/PRDX3/PLK1/TERF2IP/DUSP22/PKIA/GGNBP2/PTPN2/SIRT1/PDE4D/IPO5/PPP2R5A/MVP/MEN1/CDKN1A/SOCS1/ADAR	1
Inflammatory bowel disease	GO:0043372	positive regulation of CD4-positive, alpha-beta T cell differentiation	0.120785928062064	HLA-DRA/IL23R/IL23A/MALT1/NFKBIZ/FOXP3/LGALS9/SOCS1	0
Inflammatory bowel disease	GO:0061337	cardiac conduction	0.120785928062064	RANGRF/ATP2A2/CALM1/ANK2/YWHAE/TMEM65/PDE4D/ATP1A1	0
Inflammatory bowel disease	GO:0071364	cellular response to epidermal growth factor stimulus	0.120785928062064	IQGAP1/ZFP36L1/BECN1/EEF1A1/MARS1/DUSP22/PDE8A/CFLAR	1
Inflammatory bowel disease	GO:1903241	U2-type prespliceosome assembly	0.120785928062064	SNRPD1/SNRPG/SF3A3/PHF5A/SF3B3/SF3B4/HTATSF1/SF3B5	1
Inflammatory bowel disease	GO:0006812	monoatomic cation transport	0.120785928062064	AHCYL1/CD63/PTPRC/PHB2/ATP5MC1/FKBP1A/P2RX5/UQCR10/NDFIP1/NNT/RANGRF/CAMK2G/PPP3CA/FLVCR1/ATP2A2/XCL1/FTH1/IL16/VDR/KCNN4/TFRC/ATP6V1F/TMSB4X/ATF4/CALM1/BCL2/GNAI2/YWHAH/CCR7/TPT1/SERPINE2/SLC39A9/PLCG2/TMBIM6/SLC5A3/ATP5F1A/TRPM7/ANK2/ATP5F1B/YWHAE/TRPC4AP/ORAI2/CTNNB1/SLC25A3/ATP5MF/ATP5MC3/ATP5ME/B2M/SLC25A5/P2RX4/STC2/KIF5B/PDE4D/NOL3/MCUB/COX5B/ATP6AP1/ITGB1/MCU/LCK/UCP2/ATP1A1/DDIT3	1
Allergic disease	GO:0016814	hydrolase activity, acting on carbon-nitrogen (but not peptide) bonds, in cyclic amidines	0.120833491299194	ADAT1/ADAR/APOBEC3C/ADA/APOBEC3H/GCH1/ADARB1/ADA2	0
Allergic disease	GO:0017124	SH3 domain binding	0.120833491299194	GRB2/HCLS1/CASP9/ABI1/ELMO1/CCDC6/KHDRBS1/PTPN6/QKI/CD3E/PLSCR1/SH3BP5/ADAM10/ADAM19/FUT8/EPS15/WASF2/PTPN22/WIPF1	0
Allergic disease	GO:0019955	cytokine binding	0.120833491299194	NRROS/IL2RA/PLP2/IFNAR1/EBI3/HMGB1/CD4/CXCR4/ACVR1/CXCR3/GBP1/IL2RB/TGFBR1/TWSG1/CCR4/TNFRSF14/ITGA4/TNFRSF1B	2
Psoriasis	GO:0007420	brain development	0.120901130552501	ZEB1/ASPM/CALM1/YWHAE/ATIC/XRN2/CENPF/B2M/TACC1/AKNA/CALM2/TOP2B/KIF14/SLC38A2/CASP3/SUN2/ANP32B/PHGDH/RTN3/AARS1/HSPA5/CNP/ID2/CDK6/ATG16L1/EZH2/SERPINE2/MAP2K1/AKIRIN2/SSBP3/PBX4/AHI1/BCL2/METTL14/AKT3/CTNNB1/RAN/C21orf91/EXT1/RAB3GAP1/FGFR1/DDIT4/SIN3A/ITGB1/WDR89/RORA/KDM1A/IER3IP1/HOOK3/UFM1/ATRX/HNRNPD/ZSWIM6/BCL11B/SYNE2/LEF1/ATM/BAG6	1
Type 1 diabetes	GO:0048873	homeostasis of number of cells within a tissue	0.120957781680521	NFKBIZ/FOSL2/BCL2/VPS54/AKT3/TUBA1A/CORO1A/CSF1	0
Type 1 diabetes	GO:2000316	regulation of T-helper 17 type immune response	0.120957781680521	TYK2/PRKCQ/IL23A/JUNB/NFKBIZ/FOXP3/MALT1/ARID5A	0
Ulcerative colitis	GO:0046034	ATP metabolic process	0.12097888331537	STAT3/TGFB1/HIF1A/TMSB4X/ENO1/LDHA/DDIT4/TPI1/OGT/ATP5MC3/PGAM1/NDUFV2/GPI/PFKP/NDUFC1/ATP5F1E/ZBTB20/ATP5F1B/PGK1/NDUFB6/GAPDH/ATP5MF/NDUFAB1/ATP5ME/AK4/ATP5PF/DHTKD1/FIGNL1/SDHB/HSPA1A/IER3/OLA1	0
Ulcerative colitis	GO:0007417	central nervous system development	0.12097888331537	STAT3/SOS1/TGFB1/HIF1A/BMERB1/ID3/SIN3A/CALM3/NR3C1/KIF14/CALM1/ASPM/BCL2/CENPF/YWHAH/DDIT4/RAB3GAP1/AARS1/PHGDH/MBP/CCDC14/SLC38A2/PCM1/SLC7A11/LRP8/RTN3/RAN/ANP32B/TOP2B/BCL11B/VPS13B/YWHAE/IFNGR1/NARS1/CEP120/CDK5RAP2/MYCBP2/ATP2B4/CITED2/METTL14/LEF1/SSBP3/KRAS/BNIP3/HSPA5/RORA/KDM7A/GNB4/IL6ST/STIL/SEC16A/SYNE2/TACC1/SETD2/UQCRQ/MAPK3/RERE/ATP5PF/TNF/BPTF/LIF/PGAP1/SRF/TRAPPC9/HNF1B/NAPA/GIGYF2/MAP2K1/ATF2/NR4A2/RAPGEF2/ITGB1/RBBP7/BTG2/EGR2/IMMP2L	2
Ulcerative colitis	GO:0002028	regulation of sodium ion transport	0.12097888331537	YWHAH/HECW2/UTRN/ACTN4/DLG1/ATP2B4/ATP1B3/PRKCE/TESC/AHCYL1	0
Ulcerative colitis	GO:0021762	substantia nigra development	0.12097888331537	CALM3/CALM1/YWHAH/MBP/CCDC14/YWHAE/HSPA5/GNB4/SEC16A/ATP5PF	0
Ulcerative colitis	GO:0050691	regulation of defense response to virus by host	0.12097888331537	SIN3A/HSP90AA1/STAT1/NT5C2/APOBEC3G/MAVS/DTX3L/PARP9/RIGI/TNFAIP3	1
Ulcerative colitis	GO:0042325	regulation of phosphorylation	0.12097888331537	SOCS3/TGFB1/FLOT1/CALM3/TNFRSF14/KIF14/CALM1/MOB1A/HSP90AA1/BCL2/TPX2/CCR7/CCNG1/CCND3/EIF4G1/RBL2/NPM1/HCLS1/SIRT1/PPIA/RACK1/EEF1A1/ERN1/WARS1/TNIK/STRADB/LRP8/CCDC88C/FBXW7/CCNY/PTPN2/NOP53/PDCD10/HSP90AB1/NIBAN1/ADNP/CSF1/TFRC/DUSP6/IL5/ITGB1BP1/SESN2/MIDN/CCND2/PIBF1/IKBKB/LIMK2/MAVS/MAP3K5/PDCD4/ATP2B4/PWP1/RPS3/ABI1/KRAS/PARP14/UBASH3B/UVRAG/CEP43/ROCK1/IL6ST/BRAF/TRIB3/ADAR/PHB2/RBL1/ZNF622/CD80/TNF/PRKCE/NCL/STAT2/CDC25C/CSF2/RB1CC1/DNAJA1/LIF/CCNT1/PRKAR1A/RGCC/INPP5K/PKIA/GNAQ/PARP9/MAP2K1/PKN1/ATF2/TXN/HBEGF/RAPGEF2/CDK12/ENPP2	2
Ulcerative colitis	GO:0006811	monoatomic ion transport	0.12097888331537	PRKCB/XCL1/IL16/VDR/KCNN4/CALM3/FLVCR1/PLP2/ATP6V1F/TMSB4X/ATF4/CALM1/BCL2/CLIC1/GNAI2/YWHAH/CCR7/HECW2/TRPC4AP/TMBIM6/SLC38A1/SLC38A2/PXK/ATP5MC3/SMDT1/SLC1A4/UTRN/STC2/PDE4B/SLC3A2/TPT1/CHERP/SLC25A5/UQCRFS1/CLIC4/ACTN4/ORAI2/TFRC/CD63/NDUFA4/YWHAE/ATP5F1E/ANXA6/ATP5F1B/FKBP4/DLG1/TRPM7/ATP2B4/GNB2/CAMK2G/CDK2/FKBP1A/ABCC1/UBASH3B/LRRC8A/ATP11B/ATP1B3/SLC25A22/ORAI1/ATP5MF/SLC25A3/ATP6V0B/ATP5ME/PHB2/TOMM40/ATP5PF/AHNAK/SLC39A9/S100A6/PRKCE/AFG3L2/CCL4/INPP5K/TESC/ITGB1/AHCYL1/FTH1	2
Ulcerative colitis	GO:0035264	multicellular organism growth	0.12097888331537	STAT3/SOS1/FLVCR1/BCL2/KLF2/STAT5A/STC2/MBD5/CLIC4/CSF1/PPIB/STK40/WDTC1/STIL/EZR/PLAC8/AFG3L2/ERCC1/GIGYF2	1
Ulcerative colitis	GO:2001243	negative regulation of intrinsic apoptotic signaling pathway	0.12097888331537	HIF1A/ENO1/ATF4/BCL2/USP47/TMBIM6/SIRT1/PPIA/RACK1/TPT1/NFE2L2/XBP1/FIGNL1/DNAJA1/IVNS1ABP/MARCHF7/HSPA1A/TRIAP1/RRM2B	3
Ulcerative colitis	GO:0002474	antigen processing and presentation of peptide antigen via MHC class I	0.12097888331537	HLA-A/CALR/HLA-C/IKBKB/LNPEP/HLA-B/ERAP2/TAP1	8
Ulcerative colitis	GO:0006862	nucleotide transport	0.12097888331537	SLC25A5/ABCC1/LRRC8A/SLC35B1/SLC25A36/SLC25A6/SLC25A24/SLC35B2	0
Ulcerative colitis	GO:0007019	microtubule depolymerization	0.12097888331537	BMERB1/TPX2/ATXN7/STMN1/KIF18B/DIAPH3/CKAP2/KIF2A	0
Ulcerative colitis	GO:0045599	negative regulation of fat cell differentiation	0.12097888331537	TGFB1/SIRT1/INSIG1/RORA/TRIB3/TNF/BMAL1/ASXL1	0
Ulcerative colitis	GO:0060416	response to growth hormone	0.12097888331537	STAT3/JAK3/STAT5A/JAK1/MBD5/PIK3R1/STAT6/PNPT1	2
Ulcerative colitis	GO:0072348	sulfur compound transport	0.12097888331537	SLC1A4/SLC7A11/SLC7A5/SLC3A2/SLC35F3/ABCC1/LRRC8A/SLC25A39/SLC35B2	0
Ulcerative colitis	GO:0032984	protein-containing complex disassembly	0.12097888331537	APEH/LIMA1/BECN1/BMERB1/CALM1/CFL1/TPX2/LAMP2/SET/DDIT4/CALCOCO2/CAPZB/ATXN7/SETX/PEX14/STMN1/SCAF8/BNIP3/UVRAG/SMARCD1/KIF18B/CFL2/SHFL/DIAPH3/SPTAN1/ZFAND1/TNF/MAP1LC3B/CKAP2/GSPT1/KIF2A/CHMP5/NAPA/CHMP2A	0
Crohns disease	GO:0034655	nucleobase-containing compound catabolic process	0.121103867566488	CSDE1/OAS2/CNOT6L/EXOSC8/PABPC1/HINT1/SYNCRIP/MLH1/SSB/PGAM1/RBM8A/DKC1/LDHA/ZFP36/FUS/IREB2/NPM1/ENO1/FXR2/HSPA1B/RNASET2/CNP/STAT3/ZC3H12D/TOB1/HIF1A/DHTKD1/ZCCHC8/AIFM1/VPS54/METTL14/APEX1/OGT/TENT2/DPYD/UPP1/ZFP36L1/DDIT4/XIST/PDE8A/FHIT/MAPKAPK2/ADAL/DICER1/PDE4D/MAGOH/TUT4/MRTO4/ENTPD4/EXOSC6/UNG/APOBEC3C/GRSF1/HSPA1A/NEAT1/UCP2/ISG20/PNPT1/GIGYF2/SERBP1/GPI/IER3/BTG2	0
Ankylosing spondylitis	GO:0098662	inorganic cation transmembrane transport	0.12124095263559	CD63/PTPRC/CCL3/LCK/PPP3CA/NDUFA4/ATP2A2/XCL1/SLC39A9/PLCG2/TMBIM6/SLC5A3/ATP5F1A/TRPM7/ANK2/ATP5F1B/YWHAE/TRPC4AP/BCL2/ORAI2/SLC25A3/ATP5MF/ATP5MC3/ATP5ME/SLC25A5/P2RX4/UQCR10/PDE4D/NOL3/MCUB/COX5B/ATP6AP1/ITGB1/ATP6V1F/UCP2/ATP1A1/PIK3CG/AHNAK/TPCN1/PTPN6/CALM2/SLC20A1/GPR35/PML/ISCU/BIN1/ATP5PD/SLC41A2/YWHAH/ATP6AP2/P2RX5/PTPN3	0
Rheumatoid arthritis	GO:0002474	antigen processing and presentation of peptide antigen via MHC class I	0.121326648926481	TAP1/HLA-E/HLA-A/HLA-B/CALR/HLA-C/B2M/ERAP2	8
Rheumatoid arthritis	GO:0071604	transforming growth factor beta production	0.121326648926481	XCL1/FOXP3/ADAM8/CD2AP/IL13/FURIN/HIF1A/HSP90AB1	2
Primary sclerosing cholangitis	GO:0043367	CD4-positive, alpha-beta T cell differentiation	0.121648418795025	GPR183/HLA-DRA/BCL3/CBFB/MALT1/LEF1/HMGB1/HLA-DRB1/LGALS9	8
Allergic disease	GO:0008092	cytoskeletal protein binding	0.12172313472865	ARPC2/P4HB/LASP1/MAP1LC3B/IPP/ARL3/SYT11/BLOC1S2/MYH10/CORO1A/HCLS1/TMOD3/IQGAP1/DST/MICAL2/FMNL1/FRG1/CAP1/KLHL5/RABGAP1/CALM3/ABI1/MACF1/CXCR4/JMY/PXK/DIXDC1/DIP2B/NEDD1/ARPC3/RCC2/CDK5RAP2/CAMK2D/PSTPIP1/RAB11A/RDX/HOOK2/DDX3X/BCL7B/MYO9B/ALDOC/PRKCE/EML2/BICD2/KIF3A/MX1/MX2/NEXN/GBP1/MAPRE1/ACTN1/HSP90AB1/BCL2L11/ADD3/LSP1/GMFG/RCSD1/PXN/PARVG/SPTBN1/EZR/MAP4/ADD1/RFLNB/KIFBP/CAPN2/CORO1C/DSTN/PPARG/PALLD/TLN1/ARFGEF1/CETN2/CALM2/APPL1/ARHGEF7/S100A4/BIN1/ANK2/TRAK2/B4GALT1/NHERF1/KIF2A/FHOD1/MSN/WASF2/YWHAH/SBDS/ZNF207/MYO1E/KIFAP3/RAB10/JAKMIP1/CDC42EP3/PTPN3/CACYBP/WIPF1/PSTPIP2/PDLIM7	1
Allergic disease	GO:0048018	receptor ligand activity	0.12172313472865	TNFSF11/TNFSF9/IL4/IL22/EBI3/HMGB1/HMGB2/TNFSF8/HSPA1A/DPP4/METRNL/CD40LG/OSM/CCL28/IL7/CMTM7/VEGFB/CCL5/GMFG/CSF1/LGALS3/LIF/CKLF/IL10/ADA2/TNFSF12/TYMP/S100A4/TIMP1/LTB	1
Asthma	GO:0010950	positive regulation of endopeptidase activity	0.121968016558627	RPS27L/LAPTM5/CYFIP2/MALT1/HMGB1/PRELID1/STAT3/PMAIP1/VCP/MAP3K5/HSPE1/PERP/SMAD3/LGALS9/FAM162A/DDX3X/CYCS/IFI16	8
Asthma	GO:0022407	regulation of cell-cell adhesion	0.121968016558627	NDFIP1/PELI1/TNFSF9/DUSP22/IL23A/IL2RA/NCK2/AKNA/LAPTM5/ADA/EBI3/MALT1/CORO1A/HMGB1/ADAM19/CARD11/HLA-A/YES1/SMARCD1/DPP4/NFAT5/XBP1/SPINT2/CD27/B2M/ITGB2/PPARA/PHF10/NFKBIZ/WNK1/ARID1B/JAK3/LGALS9/HLA-DQA2/RDX/CD46/CD40LG/PTPN6/SERPINE2/CCL28/CD4/CD3E/IL7	10
Asthma	GO:1903037	regulation of leukocyte cell-cell adhesion	0.121968016558627	NDFIP1/PELI1/TNFSF9/DUSP22/IL23A/IL2RA/NCK2/LAPTM5/ADA/EBI3/MALT1/CORO1A/HMGB1/CARD11/HLA-A/YES1/SMARCD1/DPP4/NFAT5/XBP1/CD27/B2M/ITGB2/PPARA/PHF10/NFKBIZ/WNK1/ARID1B/JAK3/LGALS9/HLA-DQA2/CD46/CD40LG/PTPN6/CCL28/CD4/CD3E/IL7	10
Asthma	GO:0001819	positive regulation of cytokine production	0.121968016558627	ZC3HAV1/RSAD2/EGR1/PELI1/IL23A/LAPTM5/EBI3/MALT1/CD2/POLR3G/HMGB1/CARD11/HLA-A/PLCG2/STAT3/IFIH1/IL1RAP/RIPK1/CGAS/XBP1/B2M/MYB/SMAD3/LGALS9/CD46/DDX3X/CD40LG/OSM/TRIM56/PTGER4/CD4/CD3E/IL7/HSPA1A/HSPA1B/OAS1/OAS2/OAS3/EIF2AK2/ISG15/STAT1/RIGI/IRF7/IFI16	11
Inflammatory bowel disease	GO:0043524	negative regulation of neuron apoptotic process	0.121991679122846	IL6ST/BTG2/HIF1A/KIF14/ATF4/BCL2/SET/RAD21/SOD2/VPS54/CTNNB1/HIPK2/STAMBP/ADAM8/SIRT1/UCP2/GPI	0
Rheumatoid arthritis	GO:0030900	forebrain development	0.122120803421326	ZEB1/SIN3A/BTG2/CNP/LEF1/ID2/CDK6/ATG16L1/EZH2/AKIRIN2/YWHAE/METTL14/CTNNB1/RAN/B2M/C21orf91/EXT1/RAB3GAP1/FGFR1/WDR89/DNAJB1/PGAP1/H2AX/CXCR4/MCPH1/ATRX/SYNE2/MECP2/RRM1/UQCRQ/AGTPBP1/TACC1/FLNA/CHD7/AKNA/HIF1A	1
Ankylosing spondylitis	GO:0046849	bone remodeling	0.122172857833548	TNFAIP3/TNFSF11/CTNNB1/EXT1/ADAM8/RAB7A/S1PR1/CD38/RAC2	0
Ankylosing spondylitis	GO:0048864	stem cell development	0.122172857833548	PTPRC/PDCD6/BCL2/MAPK1/MSI2/HIF1A/CORO1C/HES1/TWIST1	0
Ankylosing spondylitis	GO:0070849	response to epidermal growth factor	0.122172857833548	IQGAP1/EEF1A1/MARS1/DUSP22/MAPK1/ZFP36L1/PDE8A/CFLAR/FOS	1
Ankylosing spondylitis	GO:0098927	vesicle-mediated transport between endosomal compartments	0.122172857833548	PXK/MAP2K1/RDX/MAPK1/RAB7A/SNX3/DENND10/EZR/MSN	0
Psoriasis	GO:0044183	protein folding chaperone	0.12225920828565	CCT2/WIPF1/HSPA4/CCT6A/HSP90AA1/HSPE1/CCT4/HSPH1/HSPA8/HSPA5/HSP90AB1/HSPA1B/CALR/CCT5/CCT7	2
Type 1 diabetes	GO:0050871	positive regulation of B cell activation	0.122325867154168	PTPRC/CD38/GPR183/MLH1/AKIRIN2/SH3KBP1/BCL2/TNIP2/TNFRSF4/PELI1/XBP1/CDKN1A/ADA/CD74/MSH2	1
Type 1 diabetes	GO:0006873	intracellular monoatomic ion homeostasis	0.122325867154168	PTPRC/HSP90B1/FKBP1A/NDFIP1/ATP2A2/XCL1/TPT1/SLC39A9/PLCG2/TMBIM6/ANK2/CALR/ATP5F1B/YWHAE/BCL2/VPS54/CLIC4/FTH1/B2M/MAPK1/ARF1/TM9SF4/RAB7A/LAMP2/STC2/PDE4D/NOL3/MCUB/ATP6AP1/SCO1/DMXL1/ITPR2/CORO1A/NCOA4/ATP2B4/LCK/ATP6V1F/ATP1A1/TASL/FASLG/SLC39A8/MICU2/VDR	0
Type 1 diabetes	GO:0050856	regulation of T cell receptor signaling pathway	0.122325867154168	LAPTM5/PTPRJ/DUSP22/PTPN2/IKBKG/ADA/MALT1/LCK/CYLD/PHPT1/GBP1	2
Inflammatory bowel disease	GO:0006816	calcium ion transport	0.122438520325535	PTPRC/FKBP1A/P2RX5/CAMK2G/PPP3CA/ATP2A2/XCL1/IL16/VDR/KCNN4/CALM1/BCL2/GNAI2/CCR7/TPT1/PLCG2/TMBIM6/TRPM7/ANK2/YWHAE/TRPC4AP/ORAI2/CTNNB1/P2RX4/STC2/PDE4D/NOL3/MCUB/MCU/LCK/DDIT3	1
Rheumatoid arthritis	GO:0001894	tissue homeostasis	0.122453595724686	CD38/TPP1/TFRC/ACTG1/TNFAIP3/NFKBIZ/ZEB2/FOSL2/BCL2/VPS54/AKT3/CTNNB1/EXT1/ADAM8/P2RX4/RAB7A/ITGB1/CSF1/MBP/KMT2A/TRAF6/S1PR1/STK39/PRKCA	0
Rheumatoid arthritis	GO:0060249	anatomical structure homeostasis	0.122453595724686	CD38/TPP1/TFRC/ACTG1/TNFAIP3/NFKBIZ/ZEB2/FOSL2/BCL2/VPS54/AKT3/CTNNB1/EXT1/ADAM8/P2RX4/RAB7A/ITGB1/CSF1/MBP/KMT2A/TRAF6/S1PR1/STK39/PRKCA	0
Rheumatoid arthritis	GO:0002367	cytokine production involved in immune response	0.122453595724686	CD96/LAPTM5/HLA-E/XCL1/TNF/CD74/MALT1/TNFRSF14/PLCG2/HLA-A/DENND1B/RSAD2/B2M/FOXP3/DDX1/SIRT1/MAPKAPK2/TRAF6/MAVS	3
Rheumatoid arthritis	GO:0002718	regulation of cytokine production involved in immune response	0.122453595724686	CD96/LAPTM5/HLA-E/XCL1/TNF/CD74/MALT1/TNFRSF14/PLCG2/HLA-A/DENND1B/RSAD2/B2M/FOXP3/DDX1/SIRT1/MAPKAPK2/TRAF6/MAVS	3
Rheumatoid arthritis	GO:0097553	calcium ion transmembrane import into cytosol	0.122453595724686	PTPRC/FKBP1A/P2RX5/XCL1/PLCG2/TMBIM6/ANK2/BCL2/P2RX4/PDE4D/NOL3/LCK/CAMK2D/IL13/FLNA/CHD7/CCL3/PRNP/PRKCE	0
Rheumatoid arthritis	GO:0001771	immunological synapse formation	0.122453595724686	DOCK2/NCK2/DOCK8/CD6/CD2AP/HAVCR2	0
Rheumatoid arthritis	GO:0001937	negative regulation of endothelial cell proliferation	0.122453595724686	TNF/ATP5F1A/IL12A/RGCC/PPARG/TGFBR1	0
Rheumatoid arthritis	GO:0002643	regulation of tolerance induction	0.122453595724686	MARCHF7/IL2RA/HMGB1/HLA-B/FOXP3/HAVCR2	1
Rheumatoid arthritis	GO:0009595	detection of biotic stimulus	0.122453595724686	PTPRJ/NR4A1/HLA-A/HLA-B/LY96/HLA-DRB1	0
Rheumatoid arthritis	GO:0014808	release of sequestered calcium ion into cytosol by sarcoplasmic reticulum	0.122453595724686	ANK2/PDE4D/NOL3/CAMK2D/CHD7/CCL3	0
Rheumatoid arthritis	GO:0035970	peptidyl-threonine dephosphorylation	0.122453595724686	PPM1K/PPM1G/PGAM5/PPM1D/PPM1N/PPP5C	0
Rheumatoid arthritis	GO:0060688	regulation of morphogenesis of a branching structure	0.122453595724686	PHB2/TNF/CTNNB1/FGFR1/MAGED1/MECP2	0
Rheumatoid arthritis	GO:0070242	thymocyte apoptotic process	0.122453595724686	ADA/KIFAP3/CHEK2/ADAM8/TP53/HIF1A	2
Rheumatoid arthritis	GO:0086065	cell communication involved in cardiac conduction	0.122453595724686	RANGRF/ANK2/PDE4D/ATP1A1/CAMK2D/FLNA	0
Asthma	GO:0050777	negative regulation of immune response	0.122490499573247	NDFIP1/DUSP22/ADAR/RPS19/HLA-A/HLA-B/YES1/TNFAIP3/JAK3/LGALS9/CD46/PTPN6/PARP14/NLRC3/TRIM21/OAS1/OAS3/ISG15/USP18/IFI16/GIGYF2	5
Asthma	GO:0032733	positive regulation of interleukin-10 production	0.122490499573247	IL23A/HMGB1/PLCG2/STAT3/LGALS9/CD46/CD40LG/ISG15	2
Asthma	GO:0043903	regulation of biological process involved in symbiotic interaction	0.122490499573247	TRIM22/HMGB1/PPARA/LGALS9/CD4/CIITA/TRIM21/LY6E	2
Rheumatoid arthritis	GO:0002262	myeloid cell homeostasis	0.122507957991478	ISG15/KMT2E/RPS19/HMGB2/ZFP36L1/HSPA1B/HSPA9/NCAPG2/TGFBR3/ID2/CDK6/HMGB1/STAT3/ITPKB/KLF2/ARID4A/NEMP1/HIPK2/EPAS1/B2M/FOXP3/SLC25A5/PTPN2/PRDX1/RPS24/CFLAR/HSPA1A/CSF1/STAT5B/JAK2/HIF1A	8
Ankylosing spondylitis	GO:0098631	cell adhesion mediator activity	0.122565486980332	ITGA2/CD47/NINJ1/ITGB1/EMB/PALLD/RAB10	0
Primary biliary cholangitis	GO:0051345	positive regulation of hydrolase activity	0.122648399374912	CCL3/LCK/CCL4/AIM2/MBP/STAT3/ITGB1/GNA15/LIMS1/CYCS/HMGB1/TBC1D15/RGS16/FAM162A/JAK2/IFNG/PPARG/RAB3GAP1/CASP1/FAS/RAP1A/MAP4K4/RAPGEF1/FASLG/TBC1D4/MTCH1/PSME1/CTSS/ARHGAP25/LGALS9/IFT57/DOCK9	8
Inflammatory bowel disease	GO:1901653	cellular response to peptide	0.122680563511933	TYK2/OSBPL8/AHCYL1/INSIG1/PRKCQ/MDM2/ZFP36L1/PPP3CA/TNF/STAT3/SOCS3/JAK3/SOS1/GNAI2/KLF2/NR4A1/NFE2L2/ARID1B/JAK1/LEPROT/PHIP/SOCS2/OGT/MAPK1/PTPN2/SIRT1/XBP1/SIK2/C2CD5/CTSD/SOS2/MBD5/CFLAR/UCP2/SOCS1/CHMP5/STAT1	2
Inflammatory bowel disease	GO:0006984	ER-nucleus signaling pathway	0.122680563511933	INSIG1/NCK2/HSPA5/ATP2A2/ATF6/ATF4/NFE2L2/PTPN2/ATG10/XBP1/DDIT3	0
Ankylosing spondylitis	GO:0015918	sterol transport	0.122796257732197	OSBPL8/NFKBIA/TMEM97/VPS54/GRAMD1B/LDLR/SIRT1/STARD4/TSPO/PPARG/FURIN/NPC2/SREBF2/SCP2	0
Ankylosing spondylitis	GO:0048524	positive regulation of viral process	0.122796257732197	LGALS9/HACD3/PPIA/HMGB1/PKN2/SRPK2/RAB7A/CD4/CCL5/PPARA/TOP2B/STOM/ADARB1/FURIN	1
Ankylosing spondylitis	GO:0046660	female sex differentiation	0.122834233291455	BCL2/ARID5B/SCAPER/SIRT1/NRIP1/SOD1/UBB/EIF2B2/FOXO3/CASP3/ATM	0
Ulcerative colitis	GO:0009154	purine ribonucleotide catabolic process	0.122881148882793	STAT3/HIF1A/ENO1/LDHA/DDIT4/TPI1/OGT/PNP/PGAM1/PDE4B/GPI/PFKP/NT5C2/AMPD3/ZBTB20/PGK1/PDE8A/GAPDH/DHTKD1/IER3	0
Systemic lupus erythematosus	GO:0007162	negative regulation of cell adhesion	0.122952718772547	IL4R/HLA-E/MAP4K4/TNFRSF14/AKNA/RIPOR2/JAK3/PTPRC/GBP1	5
Systemic lupus erythematosus	GO:0002367	cytokine production involved in immune response	0.122952718772547	PYCARD/HLA-E/TNFRSF14/B2M/CD96/JAK3	3
Systemic lupus erythematosus	GO:0002718	regulation of cytokine production involved in immune response	0.122952718772547	PYCARD/HLA-E/TNFRSF14/B2M/CD96/JAK3	3
Psoriasis	GO:0009410	response to xenobiotic stimulus	0.123047531486789	CENPF/GSTP1/LCK/TXN2/TYMS/HSP90AA1/AIP/XRCC5/TXNIP/CASP3/PNP/RNF149/ADD3/SUFU/SOD2/ITGA2/USP47/NFE2L2/NFKBIZ/CALR/FOSL2/BCL2/CTNNB1/CES2/REST/RORA/MCM7/EFTUD2/CDKN1A/MDM2/ATP1A1/SRP68/FOS/FOSB/VAV1/STAT1/RELA	0
Rheumatoid arthritis	GO:0010466	negative regulation of peptidase activity	0.123351797071351	IFI6/TNF/TRIAP1/SPOCK2/SERPINE2/USP47/NOL3/LAMP3/SERPINB9/CARD8/SERPINB1/PLAUR/CARD16/CST7/GAPDH	0
Rheumatoid arthritis	GO:0031396	regulation of protein ubiquitination	0.123351797071351	ISG15/LAPTM5/PPIA/U2AF2/NDFIP1/RCHY1/MARCHF7/HSPA5/HSPA1B/USP4/ARRB2/MALT1/TNFAIP3/PDCD6/CDC20/BIRC3/PLK1/CTNNB1/UBE2S/OGT/UBE2L3/PELI1/HUWE1/HSPA1A/HSP90AA1/IVNS1ABP/NDFIP2/TRAF6/NSMCE3/N4BP1/FANCI/TGFBR1/PRKCE/HSP90AB1	0
Ulcerative colitis	GO:0000217	DNA secondary structure binding	0.123424914485975	SMC5/HMGB2/KMT2A/NEIL3/LIN54/YY1/RECQL4/RAD51AP1/XPC/RAD51C	2
Allergic disease	GO:0045861	negative regulation of proteolysis	0.123488139141607	RPS6KA3/IFI6/MDM2/BAG6/MARCHF7/USP25/HIPK2/SPOCK2/DNAJC1/CSNK2A2/SUFU/RFFL/RYBP/DDX3X/SERPINE2/PAK2/CAMLG/IFI16/HSP90AB1/TAF1/CSTB/CD44/IL10/PML/BIN1/TIMP1/NOL3/PTPN3/RPS7	0
Allergic disease	GO:2000045	regulation of G1/S transition of mitotic cell cycle	0.123488139141607	CRLF3/UBE2E2/CDKN1A/MDM2/RPS27L/PIDD1/KMT2E/PSME3/RPA2/SMARCD1/ACVR1/BCL2/PHF10/CCND3/DPF2/ARID1B/RDX/DDX3X/PTPN6/BCL7B/RGCC/GIGYF2/APPL1/CRADD/PRMT2/PML/ATM/PTEN/RRM2	3
Systemic lupus erythematosus	GO:0019221	cytokine-mediated signaling pathway	0.123572507734413	IRF7/SIGIRR/PYCARD/IFNGR1/IL4R/TNFRSF14/HIPK1/ILK/STAT1/OAS1/JAK3/PTPRC/IL12RB1/HSPA1B	9
Psoriasis	GO:0046661	male sex differentiation	0.123726615528845	ASPM/HMGB2/ARID4B/NASP/MSH2/DHCR24/ARID4A/BCL2/CTNNB1/FNDC3A/RNF38/ARID5B/SCAPER/MAMLD1/ATRX/NCOA4/BCL2L11	0
Allergic disease	GO:0001771	immunological synapse formation	0.123762966397526	NCK2/DOCK2/PRF1/LGALS3/HAVCR2/MSN	0
Allergic disease	GO:0060317	cardiac epithelial to mesenchymal transition	0.123762966397526	PDCD4/ACVR1/TGFBR1/RTN4/RBPJ/TWIST1	0
Allergic disease	GO:0086065	cell communication involved in cardiac conduction	0.123762966397526	RANGRF/CALM3/CAMK2D/CALM2/ATP1A1/ANK2	0
Allergic disease	GO:1904994	regulation of leukocyte adhesion to vascular endothelial cell	0.123762966397526	NFAT5/ITGB2/CCL28/ETS1/GCNT1/ITGA4	0
Allergic disease	GO:2000641	regulation of early endosome to late endosome transport	0.123762966397526	RDX/MTMR2/MAP2K1/DENND10/EZR/MSN	1
Rheumatoid arthritis	GO:0050801	monoatomic ion homeostasis	0.123778922644743	PTPRC/HSP90B1/FKBP1A/NDFIP1/XCL1/ATP2A2/FTH1/TFRC/SOD2/TPT1/SLC39A9/PLCG2/TMBIM6/ANK2/CALR/ATP5F1B/YWHAE/BCL2/VPS54/CLIC4/EPAS1/B2M/MAPK1/ARF1/EXT1/FGFR1/TM9SF4/RAB7A/LAMP2/STC2/PDE4D/NOL3/MCUB/ATP6AP1/SCO1/EGLN1/MT1G/LCK/ATP6V1F/ATP1A1/CCR1/VDR/TTC7A/ATP1B3/RAB38/CAMK2D/IL13/IFNG/FLNA/ATP6V0A1/CHD7/CCL3/STK39/HIF1A/PRNP/PRKCE/DMXL1	0
Type 1 diabetes	GO:0051384	response to glucocorticoid	0.123824218035167	NR3C1/ZFP36L1/TFAP4/IL22/ATP5F1A/FOSL2/BCL2/SMYD3/UBE2L3/DDIT4/CFLAR/REST/CDKN1A/UCP2	4
Type 1 diabetes	GO:0051592	response to calcium ion	0.123824218035167	IQGAP1/AHCYL1/ANXA11/PLCG2/JUNB/PDCD6/ITPKB/VPS54/CLIC4/AQP3/SEC31A/TUBA1A/HNRNPD/ALOX5AP	3
Type 1 diabetes	GO:0007260	tyrosine phosphorylation of STAT protein	0.123824218035167	IL23A/PARP14/IL6ST/JAK1/TNFRSF18/GGNBP2/PTPN2/SOCS3/HCLS1/SOCS1/PARP9/CSF2	2
Type 1 diabetes	GO:0062208	positive regulation of pattern recognition receptor signaling pathway	0.123824218035167	PJA2/HSPA1B/PLCG2/HMGB1/OASL/DDX60/RSAD2/NEK7/PELI1/NINJ1/GBP5/TASL	5
Type 1 diabetes	GO:0008016	regulation of heart contraction	0.123824218035167	MDM2/RANGRF/ATP2A2/ANK2/YWHAE/EPAS1/TMEM65/P2RX4/PDE4D/HBEGF/ADA/ATP2B4/ATP1A1	2
Type 1 diabetes	GO:0030101	natural killer cell activation	0.123824218035167	TYK2/PTPRC/HLA-E/BAG6/IL15RA/IL23A/ZBTB1/PRDX1/CD2/ELF4/CORO1A/PIK3CD/NFIL3	0
Crohns disease	GO:0050878	regulation of body fluid levels	0.123841757099692	OAS2/PRKCQ/PPIA/NME1/DGKH/PPP3CA/F5/RAB27A/VDR/HIF1A/KCNN4/DGKE/SERPINE2/PLCG2/ITGA2/ACTG1/IL6ST/NFE2L2/FOSL2/AQP3/SOCS2/EXT1/LNPK/AKAP11/XBP1/GNAS/LCK/PLSCR1/SLC7A11/GPI	1
Rheumatoid arthritis	GO:1903320	regulation of protein modification by small protein conjugation or removal	0.123905285215789	ISG15/LAPTM5/PPIA/U2AF2/NDFIP1/COPS3/RCHY1/MARCHF7/HSPA5/HSPA1B/USP4/ARRB2/MALT1/TNIP1/TNFAIP3/PDCD6/CDC20/BIRC3/PLK1/CTNNB1/UBE2S/EPAS1/OGT/UBE2L3/TANK/PELI1/HUWE1/HSPA1A/HSP90AA1/IVNS1ABP/NDFIP2/PIAS1/TRAF6/SAE1/NSMCE3/N4BP1/HIF1A/FANCI/TGFBR1/PRKCE/HSP90AB1	0
Ankylosing spondylitis	GO:1901990	regulation of mitotic cell cycle phase transition	0.124115413958429	RAD51C/UBE2E2/ID2/RIOK2/TFAP4/CDK6/EZH2/RCC2/RDX/USP47/CHEK2/KMT2E/ARID1B/CDC20/PLK1/BCL2/PKIA/CDC25A/FOXN3/RRM2B/SMARCD1/PSME1/CDK2AP2/ZFP36L1/EIF4G1/BLM/TFDP1/SIN3A/SPDL1/CCNH/LSM10/DLGAP5/BABAM1/CDKN1A/RPS27L/MDM2/TRIAP1/RAD21/PTPN6/APPL1/CRADD/PRMT2/RPA2/BABAM2/PML/RNASEH2B/ATM/ZNF207/PTEN	5
Allergic disease	GO:0006887	exocytosis	0.124115689788392	EXOC6B/ITGAM/SYT11/CORO1A/STX17/RAP1B/EXOC6/RAB7A/RAB9A/STAM/ITGB2/RAB3GAP1/LGALS9/RAB11A/RALB/TMEM167B/NAPA/SNX4/RAP1A/CD84/CCL5/ATP13A2/SDF4/NKG7/RASGRP1/PIK3CG/RAC2/SYTL3/SYTL2/SMPD3/ARFGEF1/STX3/STX11/RAB10/STX2	1
Allergic disease	GO:0051099	positive regulation of binding	0.124115689788392	CDT1/H1-0/RAN/HMGB1/FKBP1A/HMGB2/GTF2B/HIPK2/TXN/B2M/NME1/RALB/TRIM21/PARP9/EDF1/ADD1/TAF1/SPPL3/HES1/PPARG/TWIST1	0
Primary sclerosing cholangitis	GO:0050830	defense response to Gram-positive bacterium	0.124512744037259	HLA-E/HMGB2/TNFSF8/TNF/GBP4/HLA-A	1
Ankylosing spondylitis	GO:0030246	carbohydrate binding	0.124856176724505	LGALS9/KLRG1/GUSB/CHI3L2/CALR/CLEC2D/MAN2A1/GALNT10/CLEC2B/CRYBG1/LGALS3/GYS1/GALNT2/SELL/EGLN3/LAYN/SLC2A3/EGLN1/LGALS8	1
Ankylosing spondylitis	GO:0042287	MHC protein binding	0.124856176724505	TAP1/ATP5F1A/ATP5F1B/TUBB/TUBB4B/CD4/LAG3/TAP2	0
Ankylosing spondylitis	GO:0140416	transcription regulator inhibitor activity	0.124856176724505	NFKBIA/DNAJB1/LEF1/ID2/SIN3A/LYAR/TAF1/ID3	0
Ankylosing spondylitis	GO:0001786	phosphatidylserine binding	0.124856176724505	OSBPL8/HMGB1/GRAMD1B/GSDMD/TIMD4/SYTL2/TLN1/SMPD3/APPL1	0
Inflammatory bowel disease	GO:0021700	developmental maturation	0.125000167573955	CD63/IL21/FLVCR1/PTBP3/HIF1A/CBFB/ZDHHC20/SCLT1/ATP6V1F/PFN1/KIF14/BCL2/KLF2/YWHAZ/CDC20/TRPC4AP/RFLNB/NEMP1/CTNNB1/EPAS1/EXT1/FGFR1/TUT4/ATP6AP1/CDKN1A/DDIT3/TDRD7	0
Inflammatory bowel disease	GO:0001667	ameboidal-type cell migration	0.125000167573955	IQGAP1/CAP1/AAMP/ACTA2/TNF/TGFB1/HIF1A/GLUL/TGFBR3/PFN1/TMSB4X/NR4A1/RCC2/PLCG2/ITGA2/HMGB1/ATP5F1A/NFE2L2/CALR/ATP5F1B/ZEB2/PDCD6/AKT3/PKN2/RAC1/ARID5B/FGFR1/P2RX4/SIRT1/ITGB1/HBEGF/ARHGDIB/LPXN/MTA2/MAP4K4/SP100/CSNK2B/GPI	2
Ulcerative colitis	GO:0032869	cellular response to insulin stimulus	0.12504056135509	PRKCB/SOCS3/SOS1/GNAI2/OGT/STAT1/SIRT1/PCK2/PDE3B/INSIG1/EPRS1/SOS2/PTPN2/PIK3R1/XBP1/SORL1/LPIN2/WDTC1/TRIB3/OSBPL8/GOT1/MAPK3/NCL/SESN3/INPP5K/NUCKS1	1
Psoriasis	GO:0141060	disruption of anatomical structure in another organism	0.125074048902269	GBP5/CSNK2A1/GZMB/GAPDH/GZMA/HMGN2/RPS19/NINJ1/GBP1/CSNK2B	1
Psoriasis	GO:0048863	stem cell differentiation	0.125074048902269	EIF2AK2/PTPRC/DHX36/ZFP36/NOLC1/XRCC5/ZFP36L2/CDK6/EZH2/STAT3/NFE2L2/PDCD6/BCL2/N4BP2L2/CTNNB1/MAPK1/PHF5A/EXT1/FGFR1/SOX5/ITGB1/REST/OTUD5/LBH/MSI2/MTA2/HOXB4	1
Psoriasis	GO:2000116	regulation of cysteine-type endopeptidase activity	0.125074048902269	IFI6/ARL6IP1/PDCD5/CSNK2A1/LCK/HMGB1/HSPE1/ANP32B/USP47/PDCD6/AIFM1/BIRC3/MAP3K5/SIRT1/CYCS/NOL3/CASP8AP2/CTSD/LAMP3/CARD8/REST/RPS6KA3/LAPTM5/RPS27L/TRIAP1/BBC3/CD44	8
Psoriasis	GO:0001936	regulation of endothelial cell proliferation	0.125074048902269	HMGB2/HMGB1/ATP5IF1/NR4A1/SLC39A9/STAT3/ATP5F1A/PDCD6/AKT3/FGFR1/SIRT1/RICTOR/STAT1/MYDGF	3
Psoriasis	GO:0010466	negative regulation of peptidase activity	0.125074048902269	IFI6/ARL6IP1/CSNK2A1/SPOCK2/GAPDH/SERPINE2/USP47/NOL3/LAMP3/SERPINB9/CARD8/RPS6KA3/TRIAP1/CD44	0
Psoriasis	GO:0035194	regulatory ncRNA-mediated post-transcriptional gene silencing	0.125074048902269	NEAT1/ZMPSTE24/ZFP36/STAU1/STAT3/EIF4E2/RAN/DGCR8/XPO5/MIR3142HG/XIST/EIF4G1/DHX9/TNRC6C	0
Psoriasis	GO:2000736	regulation of stem cell differentiation	0.125074048902269	EIF2AK2/DHX36/ZFP36/ZFP36L2/CDK6/EZH2/STAT3/NFE2L2/N4BP2L2/SOX5/REST/LBH/MTA2/HOXB4	0
Psoriasis	GO:0009913	epidermal cell differentiation	0.125074048902269	ZFP36/CFLAR/PALLD/TXNIP/CASP3/EZH2/MAP2K1/NFKBIZ/FOSL2/CLIC4/CTNNB1/AQP3/ZFP36L1/FGFR1/STK4/ZBED2/CDKN1A/BCL11B	1
Allergic disease	GO:0042060	wound healing	0.125076515303624	SH2B3/SYT11/CDKN1A/RHOC/DST/FGFR1OP2/PRKCQ/PPIA/PLCG2/MACF1/CXCR4/TNFAIP3/ACTG1/CFLAR/XBP1/PPARA/SMAD3/TMEM97/AK3/CD40LG/PTPN6/SERPINE2/PRKCE/SRF/CHMP5/PLSCR1/EXT1/ADTRP/JAK2/TGFBR1/HIF1A/GNA12/PIK3CG/AHNAK/CD44/PPARG/TLN1/ARFGEF1/GNAS/B4GALT1/PTEN/ILK/TIMP1	0
Primary biliary cholangitis	GO:0050890	cognition	0.125119630207295	FEN1/KMT2A/GM2A/ITGB1/MECP2/ATAD1/PIAS1/ARF4/BRAF/NTAN1/CHD7/HIF1A/DOP1B/PRNP/SLC1A4/B2M/HLA-DRA/CAMK4	0
Psoriasis	GO:0031589	cell-substrate adhesion	0.125132000335329	CD96/CD63/RAC2/CORO1A/RAC1/PREX1/KIF14/SPOCK2/ACTG1/CDK6/RCC2/ITGA2/TRPM7/ITGAX/CALR/BCL2/DUSP22/CTNNB1/MKLN1/STK4/MYO1G/ITGB2/ITGB1/LPXN/CSF1/MAP4K4/TIAM1/UTRN/ILK/GBP1/BCL2L11/CD44	2
Rheumatoid arthritis	GO:0038061	non-canonical NF-kappaB signal transduction	0.125267426622235	EIF2AK2/PHB2/LAPTM5/PDCD4/REL/IL23A/TNF/BCL3/MALT1/PHB1/NFKB2/CALR/BIRC3/TERF2IP/PRDX1/TRIM56/CYLD/TNFRSF10B/HAVCR2/TRAF6/RBCK1	2
Inflammatory bowel disease	GO:0008631	intrinsic apoptotic signaling pathway in response to oxidative stress	0.125469155307204	PPIA/HIF1A/ATF4/BCL2/MELK/SOD2/NFE2L2/CTNNB1/MAP3K5/SIRT1/NOL3/ZNF622	1
Inflammatory bowel disease	GO:2001057	reactive nitrogen species metabolic process	0.125469155307204	HSP90AB1/TNF/HSP90AA1/KLF2/SOD2/CD47/RAC1/P2RX4/GLA/RORA/GCHFR/SLC7A6	0
Inflammatory bowel disease	GO:0051098	regulation of binding	0.125469155307204	FKBP1A/HMGB2/CDT1/JUN/GMNN/ATP2A2/GZMA/BCL3/FLOT1/ARRB2/LEF1/EIF4G1/TFAP4/TMBIM6/HMGB1/PLK1/NME1/HIPK2/RAN/B2M/USP9X/STK4/SUMO3/CDKN1A/PBXIP1/SP100/PARP9/IFIT1/IFI16/IFIT2/TXN/CSNK2B	0
Rheumatoid arthritis	GO:0070231	T cell apoptotic process	0.12547836091701	PRKCQ/IL2RA/ADA/BCL3/IL7R/KIFAP3/CHEK2/BCL2/ADAM8/DOCK8/ARG2/TP53/HIF1A/FAS	4
Rheumatoid arthritis	GO:1904035	regulation of epithelial cell apoptotic process	0.12547836091701	PDCD4/ZFP36L1/TNF/TNFAIP3/NFE2L2/BCL2/TNIP2/STK4/CFLAR/RGCC/BRAF/IL13/JAK2/TCF7L2	0
Rheumatoid arthritis	GO:0030224	monocyte differentiation	0.12547836091701	ZFP36L1/CD74/CDK6/MT1G/CSF1/CSF2/PPARG/GPR68/HLA-DRB1	2
Rheumatoid arthritis	GO:0031641	regulation of myelination	0.12547836091701	TNF/EGR2/ITGAX/CTNNB1/CTSC/DICER1/TYMP/TG/CST7	0
Rheumatoid arthritis	GO:0040014	regulation of multicellular organism growth	0.12547836091701	STAT3/FOSL2/BCL2/SOCS2/STC2/MBD5/CSF1/STAT5B/CHD7	2
Rheumatoid arthritis	GO:0043372	positive regulation of CD4-positive, alpha-beta T cell differentiation	0.12547836091701	HLA-DRA/IL23A/MALT1/NFKBIZ/FOXP3/SOCS1/IFNG/BRD4/HLA-DRB1	0
Rheumatoid arthritis	GO:0045066	regulatory T cell differentiation	0.12547836091701	HLA-DRA/CTLA4/FOXP3/SOCS1/IRF1/AMBRA1/LAG3/IFNG/HLA-DRB1	1
Rheumatoid arthritis	GO:0061337	cardiac conduction	0.12547836091701	RANGRF/ATP2A2/ANK2/YWHAE/TMEM65/PDE4D/ATP1A1/CAMK2D/FLNA	0
Multiple sclerosis	GO:0001944	vasculature development	0.125493625945158	ACTG1/TNFAIP3/SRPK2/PDCD4/MDM2/PTPRJ/ADAM8/CYP1B1/JAK1/PRKCA/WARS1/STAT3/SOCS3/SOS1/JUNB/TGFB1/B4GALT1/HIF1A/FLVCR1/ACTA2/TNF/EGR2/GLUL/TGFBR3/LEF1/SAT1/GADD45A/PIK3CD/ZFP36L1/NFATC3/FASLG/STAT1/RNF213/AGO2	6
Allergic disease	GO:0048762	mesenchymal cell differentiation	0.125531144942515	AKNA/LEF1/PDCD4/ACVR1/DDX17/BCL2/SMAD3/QKI/FBXL17/RGCC/STAT1/EXT1/FGFR1/TGFBR1/HIF1A/RFLNB/ADAM8/CORO1C/HES1/RTN4/RBPJ/S100A4/PTEN/TWIST1/RPS7	0
Ulcerative colitis	GO:0033157	regulation of intracellular protein transport	0.125535515644175	TGFB1/HSP90AA1/HCLS1/PCM1/INSIG1/OAZ1/RAN/GCC2/RUFY3/ANP32B/PDCD10/SP100/TMEM30A/TPR/YWHAE/UBAC2/PIK3R1/MAVS/DMAP1/EDEM1/SORL1/TM9SF4/ZFAND1/PKIA/TXN	0
Primary biliary cholangitis	GO:0001525	angiogenesis	0.125940271220161	ACTG1/TNFAIP3/STAT3/IL12A/CXCR4/ITGB1/APOLD1/RORA/MECP2/CXCR3/SH2D2A/MYDGF/TYMP/RGCC/RNF213/TGFBR3/PPARG/FLNA/S1PR1/HIF1A/PRKCA/GTF2I/JAK1/PPP1R16B/TGFBR1/SP100/FASLG/STAT1/AGO2	4
Rheumatoid arthritis	GO:0030218	erythrocyte differentiation	0.125995912650054	ISG15/KMT2E/RPS19/HMGB2/ZFP36L1/HSPA1B/HSPA9/NCAPG2/TGFBR3/ID2/CDK6/STAT3/KLF2/ARID4A/NEMP1/HIPK2/EPAS1/B2M/SLC25A5/PTPN2/CFLAR/HSPA1A/STAT5B/JAK2/HIF1A	7
Ankylosing spondylitis	GO:0032279	asymmetric synapse	0.12601308391699	DNAJB1/RPS19/RPS27/SIPA1L1/ABI1/CTNNB1/DGCR8/ARF1/ADAM10/FABP5/ITGB1/SIGMAR1/RPL38/RPS18/ATP1A1/ADD3/SPTBN1/ADD1/NPTN/RTN4/RPL7/INPP4A/YWHAH/RTN3/HNRNPH2/PTEN/EGLN1	0
Primary sclerosing cholangitis	GO:0043123	positive regulation of canonical NF-kappaB signal transduction	0.12617990054202	FKBP1A/DHX15/SLC44A2/MIER1/NDFIP1/TNF/TFRC/CD74/MALT1/SLC35B2/FASLG/HLA-DRB1/IFIT5/LGALS9	4
Primary sclerosing cholangitis	GO:0072331	signal transduction by p53 class mediator	0.12617990054202	BAG6/COPS3/MDM2/HINT1/MARCHF7/RPS27L/TRIAP1/RPL37/RRM2B/BCL3/CD74/PMAIP1/RFFL/MSH2	4
Psoriasis	GO:0005788	endoplasmic reticulum lumen	0.126205911562898	PDIA6/PDIA4/B2M/ERP44/IL23A/HSPA5/MANF/EBI3/CALR/DBI/MAPK1/ADAM10/CTSC/STC2/MGAT4A/PRKCSH/CES2/MEN1/PRSS23/CSF1/SHISA5/CANX/TSPAN14/MYDGF	3
Psoriasis	GO:0042581	specific granule	0.126205911562898	CD53/B2M/RAP2B/KPNB1/ERP44/SLC2A3/TNFRSF1B/TMEM30A/CMTM6/CD47/GGH/CNN2/ADAM10/ILF2/ADAM8/CTSD/ITGB2/SNAP23/GSDMD/TSPAN14	2
Psoriasis	GO:0031901	early endosome membrane	0.126205911562898	ARF6/ZMPSTE24/B2M/HLA-E/HLA-A/HLA-C/RCC2/TMEM30A/HLA-B/CMTM6/MON2/SNX2/STAM/LAMP3/RUFY1/SNX3/LITAF/SNX20/WASHC3/DTX3L/SORL1	0
Allergic disease	GO:0033077	T cell differentiation in thymus	0.126220547903712	IL7R/BMI1/ADA/DOCK2/BCL2/B2M/CARD11/ZFP36L2/CD3E/BCL11B/SRF/SPN/SOD1/RASGRP1/ADAM8/FOXP3/ZFP36L1/ZBTB1	9
Allergic disease	GO:0048259	regulation of receptor-mediated endocytosis	0.126310539422842	IL4/AAK1/TBC1D5/PLCG2/B2M/ARF1/PPT1/UBQLN2/ANKRD13A/MTMR2/ARF6/CD63/WDR54/UNC119	0
Allergic disease	GO:0051338	regulation of transferase activity	0.12631398810437	RFC3/ZFP91/TNFSF11/DBI/DUSP22/ADAR/IL4/MAP3K5/BMI1/TSPYL2/CDKN1A/GADD45A/PKIA/MALT1/HNRNPA2B1/CCNG1/FIRRM/ATP2B4/SERINC5/IQGAP1/HNRNPD/MAP4K2/PHB2/PRKCQ/PPIA/PDCD4/PTPRJ/CALM3/CD4/EEF1A1/ABI1/UBE2S/TXN/HERC5/PRDX3/TAB2/KSR1/CCND3/UBE2L3/RALB/DDX3X/CCNA2/CDKN3/PAK2/ADARB1/RGCC/ZNF622/MAP2K1/CAB39/HSP90AB1/FGFR1/RAP1A/CCL5/JAK2/SOD1/CSF1/RASGRP1/PLAAT4/MACROH2A1/PIK3CG/CORO1C/PKIG/PPARG/STK38/CALM2/CCNA1/TRIB2/PIK3R5/HEXIM1/NHERF1/LCP2/XRCC5/PTEN/ITGB1BP1/PTPN22/UNC119/RPS7	1
Allergic disease	GO:0006821	chloride transport	0.12631398810437	APOL1/TTYH2/BEST1/SLC26A4/SLC1A4/UCP2/TSPO/CLIC5/LRRC8A	0
Allergic disease	GO:0031571	mitotic G1 DNA damage checkpoint signaling	0.12631398810437	CDKN1A/MDM2/RPS27L/PIDD1/RPA2/GIGYF2/CRADD/PML/ATM	0
Allergic disease	GO:0044819	mitotic G1/S transition checkpoint signaling	0.12631398810437	CDKN1A/MDM2/RPS27L/PIDD1/RPA2/GIGYF2/CRADD/PML/ATM	0
Allergic disease	GO:0061337	cardiac conduction	0.12631398810437	ATP2B4/RANGRF/CALM3/TMEM65/CAMK2D/CALM2/ATP1A1/BIN1/ANK2	0
Allergic disease	GO:0071364	cellular response to epidermal growth factor stimulus	0.12631398810437	FOS/DUSP22/IQGAP1/EEF1A1/CFLAR/PDE8A/MARS1/ZFP36L2/ZFP36L1	1
Inflammatory bowel disease	GO:1904029	regulation of cyclin-dependent protein kinase activity	0.126319109211355	HERC5/HSP90AB1/CCNG1/CCND3/TFAP4/PLK1/CDC25A/CCNB2/BLM/IPO5/CCNH/MEN1/CCNT1/CDKN1A	1
Inflammatory bowel disease	GO:0010466	negative regulation of peptidase activity	0.126319109211355	IFI6/TNF/TRIAP1/SPOCK2/USP47/ARL6IP1/SERPINE2/NOL3/LAMP3/SERPINB9/CARD8/SERPINB1/IFI16	0
Inflammatory bowel disease	GO:2000736	regulation of stem cell differentiation	0.126319109211355	EIF2AK2/LBH/STAT3/HSPA9/CDK6/EZH2/NFE2L2/N4BP2L2/SOX5/REST/PUS7/MTA2/HOXB4	0
Primary biliary cholangitis	GO:0030027	lamellipodium	0.126342289799226	ARPC2/RUFY3/CTTN/RAPH1/ABLIM1/ITGB1/ABI1/SYNE2/CAPG/PALLD/ILK/PXN/AIF1/STX3/SNX1/FSCN1/CTNNA1/CFL1	0
Primary biliary cholangitis	GO:0032156	septin cytoskeleton	0.126342289799226	SEPTIN6/SEPTIN3/SEPTIN9/SEPTIN11	1
Primary biliary cholangitis	GO:0061702	canonical inflammasome complex	0.126342289799226	AIM2/GSDMD/CARD16/CASP1	0
Ankylosing spondylitis	GO:0002688	regulation of leukocyte chemotaxis	0.126356426574112	CCL3/CCL4/IL23A/LGALS9/XCL1/HMGB1/CALR/MAPK1/ADAM10/RAC1/CSF1/CCL5/VEGFB/RAC2/GPSM3	1
Ankylosing spondylitis	GO:0030177	positive regulation of Wnt signaling pathway	0.126356426574112	TNFAIP3/LEF1/USP47/USP34/ZEB2/TBL1X/CTDNEP1/RPS12/CSNK2A1/PBXIP1/BMAL1/RBPJ/UBR5/ATP6AP2/ILK	0
Allergic disease	GO:0031491	nucleosome binding	0.12637313957467	H1-2/H2AC6/H1-0/H1-4/H1-3/H2AZ1/SSRP1/RCC1/MBD2/SMARCA5/HP1BP3/MLLT6/CGAS/ARID1B/GATAD2B/NAP1L4/HMGN2/MACROH2A1/HMGN3/HDAC1	0
Allergic disease	GO:0042056	chemoattractant activity	0.12637313957467	HMGB1/HMGB2/VEGFB/CCL5/LGALS3/S100A4	0
Ulcerative colitis	GO:0042327	positive regulation of phosphorylation	0.126611228720374	TGFB1/FLOT1/CALM3/TNFRSF14/KIF14/CALM1/MOB1A/HSP90AA1/BCL2/TPX2/CCR7/CCND3/EIF4G1/HCLS1/SIRT1/PPIA/RACK1/ERN1/TNIK/STRADB/LRP8/FBXW7/CCNY/PDCD10/HSP90AB1/NIBAN1/ADNP/CSF1/TFRC/IL5/ITGB1BP1/CCND2/PIBF1/LIMK2/MAVS/MAP3K5/ATP2B4/RPS3/ABI1/KRAS/PARP14/IL6ST/BRAF/PHB2/ZNF622/CD80/TNF/CSF2/RB1CC1/LIF/RGCC/PARP9/MAP2K1/ATF2/TXN/HBEGF/RAPGEF2/ENPP2	0
Psoriasis	GO:0060429	epithelium development	0.126742322708702	IQGAP1/ZEB1/BTG1/ZMPSTE24/ATF4/ARID4B/ZFP36/CFLAR/VIM/TYMS/PALLD/AIMP2/PFN1/TXNIP/ACTG1/CASP3/BCCIP/PHGDH/PCK2/CTSB/ID2/SUFU/CDK6/EZH2/SERPINE2/MAP2K1/ITGA2/RDX/IL6ST/SSBP3/ITGAX/NFKBIZ/AHI1/FOSL2/TRPC4AP/KLF2/ARID4A/BCL2/CLIC4/PSAP/ABI1/HNRNPH3/CTNNB1/AQP3/FNDC3A/EPAS1/FOXP3/MAPK1/CBFA2T2/NR3C1/EXT1/ZFP36L1/MICAL2/FGFR1/STK4/SPINT2/PDE4D/SOCS3/TUBB/ITGB1/HBEGF/MAGED1/RAP2C/MSN/PGK1/PHB2/ATP6AP2/ZBED2/ATRX/LBH/CDKN1A/CEP152/CSF1/HOXB4/BCL11B/TPP1/LEF1/ATM/EP300/ILK/STAT1/CSNK2B/ID3/DEAF1/RELA/CD44	2
Psoriasis	GO:0002687	positive regulation of leukocyte migration	0.126742322708702	RAC2/CORO1A/RAC1/HMGB1/RIPOR2/IL23A/XCL1/ITGA2/CALR/CD47/TNFRSF18/MAPK1/ADAM10/ADAM8/P2RX4/DOCK8/CSF1/TNFRSF14/GPSM3	2
Multiple sclerosis	GO:0022898	regulation of transmembrane transporter activity	0.127229316553897	PHB2/FKBP1A/TCAF1/RANGRF/CALM1/AHCYL1/HECW2/PIM1/YWHAH/UTRN/CTSS/TCAF2	0
Multiple sclerosis	GO:0002726	positive regulation of T cell cytokine production	0.127229316553897	CD55/MALT1/HLA-A/B2M/ARID5A	0
Multiple sclerosis	GO:0010573	vascular endothelial growth factor production	0.127229316553897	CYP1B1/STAT3/TGFB1/HIF1A/TNF	3
Multiple sclerosis	GO:0045061	thymic T cell selection	0.127229316553897	DOCK2/CD74/NFATC3/CD3G/ITPKB	1
Multiple sclerosis	GO:0046641	positive regulation of alpha-beta T cell proliferation	0.127229316553897	PRKCQ/HLA-E/CD55/HLA-A/LGALS9	6
Multiple sclerosis	GO:0002218	activation of innate immune response	0.127229316553897	BIRC3/TNFAIP3/NFKBIA/IRF1/PHB2/PJA2/CSNK1A1/HSPA1A/HSP90AA1/BECN1/FLOT1/GBP2/ZNRF1/TNF/ARRB2/TNIP1/HSPA1B/HSPD1/TASL/ZNFX1/HMGB1/CTSS/RIGI	8
Multiple sclerosis	GO:0002834	regulation of response to tumor cell	0.127229316553897	TGFB1/HSPD1/HMGB1/HLA-DRB1	0
Multiple sclerosis	GO:0002837	regulation of immune response to tumor cell	0.127229316553897	TGFB1/HSPD1/HMGB1/HLA-DRB1	0
Multiple sclerosis	GO:0002888	positive regulation of myeloid leukocyte mediated immunity	0.127229316553897	HLA-E/DDX21/ITGB2/RIGI	0
Multiple sclerosis	GO:0007008	outer mitochondrial membrane organization	0.127229316553897	TOMM20/HSP90AA1/HSPA4/MTCH1	0
Multiple sclerosis	GO:0045040	protein insertion into mitochondrial outer membrane	0.127229316553897	TOMM20/HSP90AA1/HSPA4/MTCH1	0
Multiple sclerosis	GO:0046642	negative regulation of alpha-beta T cell proliferation	0.127229316553897	NDFIP1/ARG2/TNFRSF14/LGALS9	0
Multiple sclerosis	GO:0060213	positive regulation of nuclear-transcribed mRNA poly(A) tail shortening	0.127229316553897	PABPC1/TOB1/BTG2/AGO2	0
Psoriasis	GO:0035195	miRNA-mediated post-transcriptional gene silencing	0.127279338891679	NEAT1/ZMPSTE24/ZFP36/STAT3/EIF4E2/RAN/DGCR8/XPO5/MIR3142HG/EIF4G1/DHX9/TNRC6C	0
Psoriasis	GO:0048002	antigen processing and presentation of peptide antigen	0.127279338891679	TAP1/B2M/HLA-E/LNPEP/HLA-A/HLA-C/HLA-B/CALR/CTSD/MFSD6/CTSS/HLA-DRB1	7
Primary sclerosing cholangitis	GO:0045066	regulatory T cell differentiation	0.127437242179923	HLA-DRA/CTLA4/HLA-DRB1/LGALS9/IRF1	1
Primary sclerosing cholangitis	GO:0050850	positive regulation of calcium-mediated signaling	0.127437242179923	P2RX5/HINT1/PPP3CA/TNF/ADA	1
Rheumatoid arthritis	GO:0031400	negative regulation of protein modification process	0.127463809269908	ISG15/PTPRC/FKBP1A/PPIA/U2AF2/PDCD4/PTPRJ/NNT/NCK2/MARCHF7/HSPA1B/TNF/USP4/CTDSP2/WARS1/ARRB2/TFAP4/NIBAN1/PARP14/TNFAIP3/YWHAE/PLK1/TERF2IP/DUSP22/PKIA/CTNNB1/GGNBP2/DBI/OGT/PTPN2/SIRT1/EIF4G1/PDE4D/SOCS3/IPO5/ENSA/MVP/MEN1/CDKN1A/HSPA1A/GADD45A/IVNS1ABP/PRKAR1A/SOCS1/DUSP6/YWHAB/IFNG/PPARG/PRKRIP1/N4BP1/SAMSN1/PRNP/PPP1R16B/PRKCE	0
Rheumatoid arthritis	GO:0090068	positive regulation of cell cycle process	0.127463809269908	RAD51C/PHB2/KMT2E/MDM2/SIN3A/TNF/RRM2B/NCAPG2/EZH2/RCC2/PLCG2/RDX/SMC5/CDC20/PHIP/CDC25A/PKN2/FGFR1/EIF4G1/TFDP1/SLF2/LSM10/DLGAP5/FEN1/SMC2/TPR/CCNE1/RRM2/ATRX/PPP1R35/RRM1/RGCC/MAP10/RAD21/BRD4/CUL4A/AIF1/KNL1/PRKCE	0
Primary sclerosing cholangitis	GO:0032640	tumor necrosis factor production	0.127509140256396	HLA-E/PTPRJ/BCL3/ARRB2/HMGB1/RIGI/FRMD8/TNFAIP3/LGALS9/CD2/ARID5A	7
Primary sclerosing cholangitis	GO:0032680	regulation of tumor necrosis factor production	0.127509140256396	HLA-E/PTPRJ/BCL3/ARRB2/HMGB1/RIGI/FRMD8/TNFAIP3/LGALS9/CD2/ARID5A	7
Primary sclerosing cholangitis	GO:0002287	alpha-beta T cell activation involved in immune response	0.127509140256396	GPR183/HLA-DRA/BCL3/MALT1/LEF1/HMGB1/HLA-DRB1/LGALS9	8
Primary sclerosing cholangitis	GO:0002293	alpha-beta T cell differentiation involved in immune response	0.127509140256396	GPR183/HLA-DRA/BCL3/MALT1/LEF1/HMGB1/HLA-DRB1/LGALS9	8
Primary sclerosing cholangitis	GO:0002562	somatic diversification of immune receptors via germline recombination within a single locus	0.127509140256396	HMGB2/NDFIP1/MLH1/TFRC/LEF1/HMGB1/MSH2/BCL11B	1
Primary sclerosing cholangitis	GO:0014074	response to purine-containing compound	0.127509140256396	HSP90B1/P2RX5/RAP1B/ADA/FDX1/ZFP36L1/RAPGEF1/STAT1	0
Primary sclerosing cholangitis	GO:0016444	somatic cell DNA recombination	0.127509140256396	HMGB2/NDFIP1/MLH1/TFRC/LEF1/HMGB1/MSH2/BCL11B	1
Primary sclerosing cholangitis	GO:0002367	cytokine production involved in immune response	0.127509140256396	LAPTM5/HLA-E/TNF/CD74/MALT1/HLA-A/B2M/RIGI/ARID5A	3
Primary sclerosing cholangitis	GO:0002718	regulation of cytokine production involved in immune response	0.127509140256396	LAPTM5/HLA-E/TNF/CD74/MALT1/HLA-A/B2M/RIGI/ARID5A	3
Type 1 diabetes	GO:0070828	heterochromatin organization	0.127633161767359	H2AC6/MBD2/ATF7IP/SMARCA5/SMCHD1/HP1BP3/EZH2/CBX3/HMGB1/MPHOSPH8/XIST/SIRT1/H2AZ1/RESF1/SIN3A/CDK2/ZNFX1/H2AZ2/TPR/DNMT3A	0
Crohns disease	GO:0019725	cellular homeostasis	0.127824513719386	PTPRC/HSP90B1/FKBP1A/NDFIP1/NNT/CXCL10/IREB2/NPM1/PPP3CA/FLVCR1/ATP2A2/XCL1/VDR/HIF1A/KCNN4/SOD2/TPT1/SLC39A9/PLCG2/TMBIM6/NFE2L2/ANK2/CALR/ATP5F1B/YWHAE/PRDX3/BCL2/VPS54/CLIC4/UBE2S/APEX1/FTH1/B2M/OGT/MAPK1/ARF1/TM9SF4/PRDX1/ERP44/RAB7A/SIRT1/TXNRD1/XBP1/LAMP2/STC2/PDE4D/NOL3/MCUB/SIN3A/ATP6AP1/SCO1/RHOT1/MCU/ISCU/LCK/ATP6V1F/UCP2/ATP1A1/DDIT3/ORMDL2/TXN/SLC7A11/CCDC186	2
Crohns disease	GO:0006809	nitric oxide biosynthetic process	0.127824513719386	SOD2/CD47/KLF2/RAC1/P2RX4/GLA/RORA/GCHFR/HSP90AB1/TNF/SLC7A6	1
Crohns disease	GO:0030225	macrophage differentiation	0.127824513719386	NR3C1/CD4/TGFB1/ID2/FOSL2/VPS54/PTPN2/SIRT1/CSF1/UCP2/SOCS1	0
Ulcerative colitis	GO:0032007	negative regulation of TOR signaling	0.127870795974702	HIF1A/DDIT4/YWHAZ/SIRT1/UBE2N/SESN2/MAPK3/UBR2/SEC13/BMAL1/SESN3/SESN1	0
Ulcerative colitis	GO:0045930	negative regulation of mitotic cell cycle	0.127883352110628	DONSON/BCL2/CENPF/RAD21/CCNG1/USP47/KNL1/RBL2/CASP2/NAE1/NOP53/TPR/BIRC5/BRCA1/CDK5RAP2/DLG1/CDK2/INIP/FBXO5/TRIP13/RBL1/TNF/WEE1/NDC80/BUB1B/NUF2/RGCC/GIGYF2/ATF2/IER3/CRLF3/RPS27L/TRIAP1/XPC/BTG2	0
Allergic disease	GO:0140677	molecular function activator activity	0.127902151201403	TNFSF11/GDI2/PPP1R15A/TNFSF9/IL4/MOB3A/BMI1/RPLP1/IL22/CDKN1A/RPS27L/EBI3/MALT1/FAM13B/TBC1D5/HMGB1/IQGAP1/CASP9/SYDE2/HMGB2/DOCK2/RABGAP1/TNFSF8/PSME3/CALM3/HSPA1A/SMAP2/ABI1/DPP4/CFLAR/RALGAPA1/METRNL/PDE8A/VCP/DNAJC1/CCND3/RAB3GAP1/UBE2L3/PPP1R12B/PSAP/ARHGAP26/WNK1/ALOX5AP/ARAP2/TBC1D14/DDX3X/CD40LG/OSM/HMGA1/MYO9B/CCL28/PAK2/SIPA1L1/PRKCE/CKS2/CYB5B/IL7/RGCC/ARHGAP45/CMTM7/MAP2K1/VEGFB/TBCK/CAB39/CCL5/GMFG/ARHGDIB/RASA3/CSF1/HIF1A/LGALS3/LIF/CTSH/CKLF/TBC1D2B/IL10/RAP1GAP2/ADA2/TNFSF12/CALM2/TYMP/GNAS/S100A4/CASP3/NHERF1/PARP6/NSD3/CTSC/CASP1/XRCC5/TIMP1/RASAL3/MAL/LTB	0
Psoriasis	GO:1902105	regulation of leukocyte differentiation	0.127908206101913	ZEB1/PTPRC/CD2/TESPA1/EVI2B/XBP1/IL2RG/PRELID1/HMGB1/ZFP36L2/PNP/CYLD/IL23A/ID2/IL7R/CDK6/CAMK4/JUNB/HLA-B/NFKBIZ/ARID1B/CTLA4/ITPKB/CTNNB1/SMARCD1/FOXP3/ZFP36L1/ZBTB1/ADAM8/PTPN2/IL2RA/SOS2/BRD7/CSF1/SOCS1/FOS/TNFSF9/IL4R/EEIG1/LEF1/JAK3/IL12RB1/HLA-DRB1	8
Psoriasis	GO:0043068	positive regulation of programmed cell death	0.127908206101913	PTPRC/BTG1/MCL1/STK17B/GBP5/PDCD5/MAL/ATF4/TOP2A/CFLAR/LCK/PRELID1/LTB/HMGB1/TXNIP/CASP3/ATP2A2/CYLD/TNFRSF1B/PDCD4/GZMA/CASP7/SOD2/NR4A1/TFAP4/PHB1/JMY/AIFM1/CTLA4/BCL2/CTNNB1/EIF5A/PHLDA1/NR3C1/SRPK2/MAP3K5/ADAM8/PTPN2/STK4/SIRT1/CTSC/CTSD/ITGB1/REST/MAGED1/PEA15/MYB/IFIT2/LAPTM5/CDKN1A/BBC3/TNFRSF10B/ATF3/CTSS/TLE5/ATM/RBM5/RNPS1/GBP1/BCL2L11/ID3	3
Inflammatory bowel disease	GO:1901292	nucleoside phosphate catabolic process	0.127956520475292	HINT1/CNP/STAT3/HIF1A/ADA/ENO1/LDHA/DDIT4/TPI1/DHTKD1/OGT/DPYD/UPP1/PDE8A/FHIT/PDE4D/ENTPD4/UNG/UCP2/LIPA/GPI/IER3	0
Celiac disease	GO:0003015	heart process	0.128019229500535	TNF/DLG1/GNAI2/EXT1	1
Systemic lupus erythematosus	GO:0019058	viral life cycle	0.128068938578681	TNIP1/ZC3HAV1/RESF1/LAMP3/ZNFX1/TRIM22/TNFRSF14/ISG20/N4BP1/OAS1/HSPA1B	10
Rheumatoid arthritis	GO:0002704	negative regulation of leukocyte mediated immunity	0.128134771538823	CD96/PTPRC/HLA-E/NDFIP1/XCL1/ARRB2/IL7R/HLA-A/HLA-B/DUSP22/FOXP3/SERPINB9/HAVCR2	5
Type 1 diabetes	GO:0055080	monoatomic cation homeostasis	0.128233283053177	PTPRC/HSP90B1/FKBP1A/NDFIP1/ATP2A2/XCL1/SOD2/TPT1/SLC39A9/PLCG2/TMBIM6/ANK2/CALR/ATP5F1B/YWHAE/BCL2/VPS54/CLIC4/EPAS1/FTH1/B2M/MAPK1/ARF1/EXT1/FGFR1/TM9SF4/RAB7A/LAMP2/STC2/PDE4D/NOL3/MCUB/ATP6AP1/SCO1/DMXL1/ITPR2/CORO1A/NCOA4/ATP2B4/LCK/ATP6V1F/ATP1A1/TASL/FASLG/SLC39A8/MICU2/VDR	0
Rheumatoid arthritis	GO:0031647	regulation of protein stability	0.128247566508175	ATF7IP/PHB2/BAG6/MDM2/FBXL3/MARCHF7/POLR2E/HSPA1B/USP4/PHB1/CHEK2/ANK2/CALR/CMTM6/PLK1/BCL2/TNIP2/MAPK1/NAA15/USP9X/TBL1X/STK4/SIRT1/CCT5/LAMP2/SPAG1/PFN1/HCFC1/CCT7/CCNH/MCM8/MOSMO/SEL1L/HSPA1A/BAG3/HSPD1/HSP90AA1/B4GALT5/TP53/LSS/MORC3/ATP1B3/FLNA/PIM1/PRNP/GAPDH/USP25/SUGT1/HSP90AB1	1
Rheumatoid arthritis	GO:0009394	2'-deoxyribonucleotide metabolic process	0.128247566508175	RRM2B/ADA/DPYD/UPP1/PNP/RRM2/MBD4/CMPK2/RRM1/TYMP	0
Rheumatoid arthritis	GO:0042092	type 2 immune response	0.128247566508175	NDFIP1/XCL1/BCL3/CD74/DENND1B/RSAD2/MEN1/ARG2/KMT2A/STAT6	0
Rheumatoid arthritis	GO:0070849	response to epidermal growth factor	0.128247566508175	IQGAP1/ZFP36L1/EEF1A1/MARS1/DUSP22/MAPK1/PDE8A/CFLAR/TPR/STAT5B	1
Rheumatoid arthritis	GO:0071385	cellular response to glucocorticoid stimulus	0.128247566508175	NR3C1/ZFP36L1/TFAP4/ATP5F1A/SMYD3/UBE2L3/DDIT4/CFLAR/REST/JAK2	2
Rheumatoid arthritis	GO:1904705	regulation of vascular associated smooth muscle cell proliferation	0.128247566508175	PDCD4/MDM2/TNF/SOD2/MEF2D/MAP3K5/CDKN1A/GNAI2/JAK2/PPARG	1
Rheumatoid arthritis	GO:0002440	production of molecular mediator of immune response	0.128247566508175	CD96/PTPRC/PHB2/LAPTM5/HLA-E/NDFIP1/MLH1/XCL1/TNF/TFRC/CD74/MALT1/TNFRSF14/PHB1/PLCG2/TMBIM6/HLA-A/NFKBIZ/DENND1B/RSAD2/TNFRSF4/B2M/FOXP3/DDX1/SIRT1/MAPKAPK2/XBP1/HSPD1/RNF168/TRAF6/IL13/STAT6/MAVS	2
Type 1 diabetes	GO:0044770	cell cycle phase transition	0.128358591010151	RAD51C/ANAPC1/PTPRC/PHB2/KMT2E/RCC1/MDM2/PSME3/RPA2/DONSON/CDT1/ZFP36L1/ID2/RIOK2/TFAP4/CDK6/EZH2/RCC2/PLCG2/RDX/SMC5/USP47/CHEK2/ARID1B/CDC20/PLK1/BCL2/PKIA/CDC25A/UBE2S/FOXN3/RRM2B/SMARCD1/PSME1/CDK2AP2/CKS2/UBE2L3/CCNB2/EIF4G1/BLM/USP37/TFDP1/SIN3A/SPDL1/ITGB1/CCNH/ENSA/LSM10/DLGAP5/CDKN1A/CDC16/XPC/RPS27L/CCNG1/ATP2B4/TRIP13/TMOD3/BABAM1/TRIAP1/CDK2/RRM2/PARP9/SMARCD2/MSH2/PIAS1/TPR	2
Psoriasis	GO:0009137	purine nucleoside diphosphate catabolic process	0.128455890515506	OGT/PKM/LDHA/TPI1/GAPDH/STAT3/DHTKD1/DDIT4/ENTPD4/PFKP/PGK1/UCP2/EP300/PPP2CA/GPI	0
Psoriasis	GO:0009181	purine ribonucleoside diphosphate catabolic process	0.128455890515506	OGT/PKM/LDHA/TPI1/GAPDH/STAT3/DHTKD1/DDIT4/ENTPD4/PFKP/PGK1/UCP2/EP300/PPP2CA/GPI	0
Psoriasis	GO:0051261	protein depolymerization	0.128455890515506	TPX2/TMOD3/CKAP2/CFL1/SPTBN1/KIF2C/HSPA8/KIF2A/DIAPH3/ADD3/RDX/MICAL2/MID1IP1/CLTC/CAPZB	0
Psoriasis	GO:0072526	pyridine-containing compound catabolic process	0.128455890515506	OGT/PNP/PKM/LDHA/TPI1/GAPDH/STAT3/DHTKD1/DDIT4/PFKP/PGK1/UCP2/EP300/PPP2CA/GPI	0
Psoriasis	GO:0006942	regulation of striated muscle contraction	0.128455890515506	CALM1/HSP90AA1/CALM2/ATP2A2/NR4A1/ANK2/P2RX4/PDE4D/ATP1A1	1
Psoriasis	GO:0060218	hematopoietic stem cell differentiation	0.128455890515506	EIF2AK2/ZFP36/XRCC5/CDK6/NFE2L2/BCL2/N4BP2L2/EXT1/HOXB4	3
Psoriasis	GO:0070373	negative regulation of ERK1 and ERK2 cascade	0.128455890515506	PTPRC/GSTP1/TNIP1/DUSP4/PHB1/PTPN2/RANBP9/ATF3/GBP1	1
Psoriasis	GO:1901797	negative regulation of signal transduction by p53 class mediator	0.128455890515506	HAPSTR1/BCL2/RRM2B/SIRT1/KDM1A/MDM2/TRIAP1/NOP53/CD44	0
Ulcerative colitis	GO:0010833	telomere maintenance via telomere lengthening	0.128498460847277	RPA1/HSP90AA1/CCT3/CCT2/HSP90AB1/NOP10/CCT5/HNRNPA2B1/XRN1/CCT4/DCP2/HMBOX1/MAPK3/PNKP/PINX1/RFC1/ATR	1
Ulcerative colitis	GO:0007015	actin filament organization	0.128498460847277	CNN2/MYO1B/GPR65/LIMA1/ARPC2/PFN1/TMSB4X/CFL1/BCL2/LIMD2/ARPC5/CCR7/HCLS1/DIAPH2/ELMO1/CAPZB/JMY/RUFY3/RHOF/FCHSD2/STMN1/ITGB1BP1/PIK3R1/DLG1/ABI1/ROCK1/PTGER4/S100A10/BRAF/ACTG1/EZR/CFL2/ARFIP2/DIAPH3/SPTAN1/SH3KBP1/SSH2/PRKCE/RHOT1/RGCC/SRF/INPP5K/ARPC4	4
Ulcerative colitis	GO:0045860	positive regulation of protein kinase activity	0.128498460847277	CALM3/KIF14/CALM1/HSP90AA1/TPX2/CCR7/CCND3/SIRT1/PPIA/ERN1/STRADB/LRP8/FBXW7/CCNY/PDCD10/HSP90AB1/CSF1/ITGB1BP1/CCND2/PIBF1/MAP3K5/ATP2B4/RPS3/ABI1/PHB2/TNF/RGCC/MAP2K1/TXN/RAPGEF2	1
Ulcerative colitis	GO:0046631	alpha-beta T cell activation	0.128498460847277	XCL1/STAT3/BCL3/SOCS3/JAK3/JUNB/RELB/IL2RA/TNFRSF14/HSPH1/CD247/BCL2/HLA-A/KMT2A/PNP/MYB/JAK1/BCL11B/LEF1/RORA/TRAC/PTGER4/NKG7/BRAF/CD80/STAT6/LGALS9/ATF2/ARG2/RSAD2	11
Allergic disease	GO:0006919	activation of cysteine-type endopeptidase activity involved in apoptotic process	0.128633708408841	RPS27L/LAPTM5/PIDD1/CASP9/CYCS/VCP/HSPE1/SMAD3/FAM162A/JAK2/PPARG/CRADD/EGLN3	1
Rheumatoid arthritis	GO:0019218	regulation of steroid metabolic process	0.128667693819975	INSIG1/NR3C1/TNF/LDLR/SIRT1/STARD4/REST/RORA/ATP1A1/STAT5B/IFNG/ERLIN1	0
Rheumatoid arthritis	GO:0032722	positive regulation of chemokine production	0.128667693819975	EIF2AK2/OAS1/TNF/CD74/HMGB1/MBP/C5/HAVCR2/IFNG/MAVS/HIF1A/AIF1	1
Rheumatoid arthritis	GO:0031644	regulation of nervous system process	0.128667693819975	TNF/EGR2/ITGA2/ITGAX/FABP5/CTSC/DICER1/ZMYND8/TYMP/CCL3/CST7	0
Rheumatoid arthritis	GO:1902017	regulation of cilium assembly	0.128667693819975	SEPTIN7/MARCHF7/GDI2/ODF2/CYLD/SEPTIN9/CEP135/SYNE2/PPP1R35/ARF4/MAP4	0
Rheumatoid arthritis	GO:2000177	regulation of neural precursor cell proliferation	0.128667693819975	BTG2/ID2/KIFAP3/CTNNB1/SPINT2/ITGB1/GNAI2/TP53/ILK/FLNA/HIF1A	0
Rheumatoid arthritis	GO:2000516	positive regulation of CD4-positive, alpha-beta T cell activation	0.128667693819975	PRKCQ/HLA-DRA/XCL1/IL23A/MALT1/NFKBIZ/FOXP3/SOCS1/IFNG/BRD4/HLA-DRB1	0
Crohns disease	GO:0002062	chondrocyte differentiation	0.128787768737217	TGFB1/HIF1A/FOSL2/RFLNB/CHST11/CTNNB1/TRPS1/MEF2D/EXT1/FGFR1/LNPK/SOX5	2
Crohns disease	GO:2000736	regulation of stem cell differentiation	0.128787768737217	EIF2AK2/LBH/ZFP36/STAT3/CDK6/EZH2/NFE2L2/N4BP2L2/SOX5/REST/PUS7/MTA2/HOXB4	0
Crohns disease	GO:0048878	chemical homeostasis	0.128787768737217	OAS1/PTPRC/PARK7/INSIG1/HSP90B1/FKBP1A/NDFIP1/HECTD4/NNT/CXCL10/IREB2/PPP3CA/FLVCR1/ATP2A2/XCL1/STAT3/LIMA1/VDR/HIF1A/SOD2/TPT1/SLC39A9/PLCG2/TMBIM6/TMEM97/ANK2/CALR/ATP5F1B/FOSL2/YWHAE/BCL2/VPS54/CLIC4/AQP3/EPAS1/FTH1/B2M/OGT/MAPK1/ARF1/EXT1/GRAMD1B/FGFR1/PTPN2/LDLR/FABP5/AKAP11/TM9SF4/RAB7A/SIRT1/XBP1/LAMP2/STC2/PDE4D/NOL3/MCUB/SIN3A/ATP6AP1/MBD5/SCO1/RORA/SREBF2/MCU/ISCU/LCK/ATP6V1F/UCP2/ATP1A1/DDIT3/ORMDL2/SLC7A11/CCDC186/GPI	1
Crohns disease	GO:0044409	symbiont entry into host	0.128787768737217	CTSB/TRIM25/CD4/HSPA1B/PHB1/ITGA2/HMGB1/TNFRSF4/LDLR/DYNLT1/SNX3/ITGB1/LGALS9/TRIM22/HSPA1A/LY6E/PLSCR1/CD81	3
Crohns disease	GO:0072539	T-helper 17 cell differentiation	0.128787768737217	IL23A/STAT3/SOCS3/JUNB/NFKBIZ/JAK1/FOXP3/RORA	1
Crohns disease	GO:1903241	U2-type prespliceosome assembly	0.128787768737217	SF3B5/SNRPG/SF3A3/PHF5A/SNRPD1/SF3B3/SF3B4/HTATSF1	1
Allergic disease	GO:0002700	regulation of production of molecular mediator of immune response	0.128851069079818	EXOSC6/NDFIP1/RSAD2/IL4/MZB1/LAPTM5/MALT1/PHB2/HLA-E/MLH1/HLA-A/PLCG2/CGAS/XBP1/B2M/TMBIM6/SLC15A4/JAK3/NSD2/CD40LG/RIGI/ARID5A/FOXP3/IL10/TNFRSF14/MAPKAPK2/TWIST1/TNFRSF1B	5
Ankylosing spondylitis	GO:1905475	regulation of protein localization to membrane	0.128863058093883	TCAF1/ITGAM/SLC5A3/OGT/ADAM10/KIF5B/ACSL3/C2CD5/ITGB2/ITGB1/PPP2R5A/PDCD5/SLC7A11/RAP1A/ARF6/SPTBN1/EZR/LGALS3/STOM/CNPY4/APPL1/STX3/ITGB1BP1	0
Type 1 diabetes	GO:0039531	regulation of cytoplasmic pattern recognition receptor signaling pathway	0.128897307584046	EIF2AK2/UFD1/CSNK1A1/HSPA1B/BIRC3/PLCG2/HMGB1/TNFAIP3/OASL/DDX60/TAX1BP1/RSAD2/NEK7/PELI1/GBP5/CARD8/TASL	4
Type 1 diabetes	GO:0032689	negative regulation of type II interferon production	0.128897307584046	CD96/LAPTM5/XCL1/HMGB1/FOXP3/HLA-DRB1/LGALS9	1
Type 1 diabetes	GO:0036037	CD8-positive, alpha-beta T cell activation	0.128897307584046	HLA-E/TNFSF8/XCL1/HLA-A/BCL2/SOCS1/IRF1	2
Type 1 diabetes	GO:0043369	CD4-positive or CD8-positive, alpha-beta T cell lineage commitment	0.128897307584046	IL23A/STAT3/JAK1/BCL2/FOXP3/SOCS3/CYLD	3
Ankylosing spondylitis	GO:0050769	positive regulation of neurogenesis	0.128981827900072	ID2/SERPINE2/MAP2K1/IL6ST/CTNNB1/MAN2A1/DICER1/EIF4G2/ITGB1/PRMT5/MYB/TSPO/HIF1A/CXCR4/LIF/HES1/NPTN/BIN1/HDAC1/PARP6/XRCC5/TNFRSF1B	0
Ankylosing spondylitis	GO:0071695	anatomical structure maturation	0.128981827900072	FLVCR1/TRPC4AP/KLF2/RFLNB/BCL2/NEMP1/CTNNB1/EPAS1/EXT1/FGFR1/TUT4/WDR77/CDKN1A/S1PR1/HIF1A/RAC2/HES1/PPARG/RBPJ/GPAT4/FOXO3/ATP6AP2	0
Ankylosing spondylitis	GO:0009790	embryo development	0.128981827900072	ZEB1/GRSF1/KDM8/FLVCR1/LEF1/ID2/SUFU/DUSP4/MAP2K1/ITGA2/JUNB/AKIRIN2/SSBP3/PBX4/NFE2L2/AHI1/PDCD6/KLF2/VPS54/CHST11/N4BP2L2/ABI1/CTNNB1/HIPK2/GGNBP2/EPAS1/PHGDH/MAPK1/EXT1/ADAM10/ZFP36L1/MICAL2/FGFR1/LNPK/CCNB2/STK4/SPINT2/TXNRD1/MAN2A1/MFNG/CFL1/PFN1/SOCS3/ITGB2/RICTOR/SIN3A/ITGB1/DUSP2/ETS2/ITGA4/RPL38/CDKN1A/BCOR/HOXB4/MATR3/DUSP5/TENT5C/BCL2L11/PPP1R13L/MBP/SOD1/TGFBR1/TWSG1/HIF1A/GNA12/MGAT1/KIFBP/MACROH2A1/KIDINS220/LIF/CAPN2/HES1/COPS3/RTN4/IL10/RBPJ/DVL3/FUT8/RNASEH2B/HDAC1/CASP3/NHERF1/FURIN/ATM/ATP6AP2/ZNF281/SBDS/MYO1E/EGLN1/TWIST1/CNOT1/GINS1/ID3	0
Ankylosing spondylitis	GO:0015748	organophosphate ester transport	0.128981827900072	OSBPL8/DBI/ESYT1/TMEM30A/CD47/SLC25A36/SLC25A5/LDLR/CLPTM1L/SLC25A33/TRIAP1/LRRC8C/SLC25A24/NPC2/TMEM41B/SCP2/LRRC8A	1
Ankylosing spondylitis	GO:0045639	positive regulation of myeloid cell differentiation	0.128981827900072	ISG15/TNFSF11/PPP3CA/IL23A/LEF1/HSPA1B/ID2/STAT3/ZFP36L1/CD4/CSF1/HIF1A/LIF/FOXO3/EVI2B/FOS/EEIG1	3
Ankylosing spondylitis	GO:1901888	regulation of cell junction assembly	0.128981827900072	ACTG1/RCC2/DUSP22/CTNNB1/OGT/RAC1/LRRN3/EIF4G1/MAP4K4/RAP1A/ARF6/CORO1C/RAP1B/PTPRJ/TLN1/PTEN/ITGB1BP1	0
Ankylosing spondylitis	GO:0021700	developmental maturation	0.128981827900072	CD63/FLVCR1/CDC20/TRPC4AP/KLF2/RFLNB/BCL2/NEMP1/CTNNB1/EPAS1/EXT1/FGFR1/PFN1/TUT4/ATP6AP1/WDR77/CDKN1A/ATP6V1F/S1PR1/HIF1A/RAC2/HES1/PPARG/RBPJ/GPAT4/FOXO3/ATP6AP2/PTEN	0
Ankylosing spondylitis	GO:0002763	positive regulation of myeloid leukocyte differentiation	0.128981827900072	TNFSF11/PPP3CA/IL23A/LEF1/ID2/ZFP36L1/CD4/CSF1/LIF/EVI2B/FOS/EEIG1	2
Ankylosing spondylitis	GO:0030593	neutrophil chemotaxis	0.128981827900072	CCL3/CCL4/IL23A/XCL1/PPIA/RAC1/ITGB2/CCL5/LGALS3/PIK3CG/RAC2/CKLF	0
Ankylosing spondylitis	GO:0032231	regulation of actin filament bundle assembly	0.128981827900072	ACTG1/GPR65/RDX/CD47/RAC1/PFN1/S1PR1/PXN/TGFBR1/FHOD1/WASF2/ITGB1BP1	0
Ankylosing spondylitis	GO:0046209	nitric oxide metabolic process	0.128981827900072	SOD2/CD47/KLF2/RAC1/P2RX4/GLA/RORA/TSPO/GCH1/JAK2/PPARA/IL10	0
Ankylosing spondylitis	GO:0015850	organic hydroxy compound transport	0.128981827900072	OSBPL8/NFKBIA/SLC5A3/TMEM97/VPS54/SLC2A13/AQP3/GRAMD1B/LDLR/SIRT1/STARD4/MYB/SLC16A3/TSPO/EMB/GRK2/PPARG/FURIN/NPC2/SREBF2/SCP2	0
Ankylosing spondylitis	GO:0030003	intracellular monoatomic cation homeostasis	0.128981827900072	PTPRC/CCL3/LCK/FTH1/FLVCR1/ATP2A2/XCL1/TPT1/SLC39A9/PLCG2/TMBIM6/ANK2/CALR/ATP5F1B/YWHAE/BCL2/VPS54/CLIC4/B2M/MAPK1/ARF1/TM9SF4/RAB7A/LAMP2/STC2/PDE4D/NOL3/MCUB/ATP6AP1/SCO1/ATP6V1F/ATP1A1/CCL5/ATP13A2/SOD1/HIF1A/HSP90B1/NPTN/TASL/PTPN6/CALM2/PML/ISCU/ATP6AP2/EGLN1	0
Ankylosing spondylitis	GO:0002269	leukocyte activation involved in inflammatory response	0.128981827900072	PTPRC/CCL3/ITGAM/LDLR/CTSC/ITGB2/JAK2/ATM	2
Ankylosing spondylitis	GO:0006821	chloride transport	0.128981827900072	SLC1A4/CLIC4/UCP2/SLC26A4/TSPO/CLIC5/APOL1/LRRC8A	0
Ankylosing spondylitis	GO:0045066	regulatory T cell differentiation	0.128981827900072	IRF1/LGALS9/CTLA4/FOXP3/IL2RG/SOCS1/LAG3/FOXO3	1
Ankylosing spondylitis	GO:0061337	cardiac conduction	0.128981827900072	ATP2A2/ANK2/YWHAE/TMEM65/PDE4D/ATP1A1/CALM2/BIN1	0
Ankylosing spondylitis	GO:0071364	cellular response to epidermal growth factor stimulus	0.128981827900072	IQGAP1/EEF1A1/MARS1/DUSP22/ZFP36L1/PDE8A/CFLAR/FOS	1
Ankylosing spondylitis	GO:0072348	sulfur compound transport	0.128981827900072	SLC1A4/SLC35F3/UCP2/SLC7A11/SLC26A4/LRRC8C/NHERF1/LRRC8A	0
Inflammatory bowel disease	GO:0007517	muscle organ development	0.128992796908192	FRG1/FKBP1A/PAXBP1/ID3/PPP3CA/BTG2/EGR2/TGFB1/FLOT1/TGFBR3/LEF1/BCL2/CENPF/CHD2/NR4A1/TCF12/VPS54/CTNNB1/MEF2D/ARID5B/SIRT1/XBP1/ITGB1/CFLAR/DDX17/HBEGF/IGSF8/VAMP5	0
Inflammatory bowel disease	GO:0045637	regulation of myeloid cell differentiation	0.128992796908192	ISG15/HMGB2/NDFIP1/HSPA1B/HSPA1A/H4C8/IL23R/ZFP36L1/PPP3CA/IL23A/TNF/STAT3/TGFB1/HIF1A/HSPA9/CD74/LEF1/ID2/CDK6/CAMK4/ITPKB/CTNNB1/B2M/PTPN2/CSF1/STAT1/IRF7/KLF10	3
Primary biliary cholangitis	GO:0030278	regulation of ossification	0.129086512078241	CCL3/PTGER4/VDR/CHSY1/CCR1/S1PR1/HIF1A/RFLNB/CSF1/SRGN	0
Multiple sclerosis	GO:0033993	response to lipid	0.12908675952943	CDK4/CCL3/TNFAIP3/NFKBIA/CD38/INSIG1/PHB2/LBH/HMGB2/PDCD4/NR3C1/SCD/MDM2/PSPH/HSPA1A/CDKN2D/UBE3A/LITAF/CYP1B1/CD55/GSK3A/PRKCA/STAT3/TGFB1/GBP2/VDR/PLPP1/TNF/CD6/TFRC/MALT1/TGFBR3/PIM1/YWHAH/TNIP1/HSPA1B/CD80/RUVBL2/FDX1/ZFP36L1/TRERF1/HMGB1/FASLG/CSF2/LGALS9/DNMT3A/ARID5A	7
Rheumatoid arthritis	GO:1904892	regulation of receptor signaling pathway via STAT	0.129203965019686	TYK2/PTPRC/IL23A/TNF/BCL3/IL7R/PARP14/LEPROT/SOCS2/GGNBP2/PTPN2/SOCS3/GADD45A/SOCS1/JAK2/IFNG/PPARG	3
Ankylosing spondylitis	GO:0140888	interferon-mediated signaling pathway	0.129208070587462	TYK2/OAS2/OAS1/ISG15/IFIH1/IRF1/IRF3/PARP14/TRAF3/JAK1/EIF4E2/PTPN2/TRIM56/TANK/SIN3A/JAK2/PPARG/PTPN6	5
Psoriasis	GO:0045063	T-helper 1 cell differentiation	0.129318692649545	HMGB1/NFKBIZ/STAT4/IL4R/LEF1/JAK3	1
Psoriasis	GO:0070200	establishment of protein localization to telomere	0.129318692649545	CCT2/CCT6A/CCT4/CCT5/CCT7/ZNF827	0
Psoriasis	GO:0098760	response to interleukin-7	0.129318692649545	ATIC/IL2RG/IL7R/ATP5F1B/FOSL2/LSP1	0
Psoriasis	GO:0005871	kinesin complex	0.12931949224949	KIF23/KIF14/KIF11/KIF2C/KIF2A/KIF3A/KIFAP3/KIF5B/KIF15	0
Primary biliary cholangitis	GO:1902106	negative regulation of leukocyte differentiation	0.129371151532116	CCL3/IRF1/RUNX3/CD74/ID2/LAG3/HMGB1/CUL4A/CTLA4/GPR68/CDK6	0
Ankylosing spondylitis	GO:0002832	negative regulation of response to biotic stimulus	0.129406833311409	OAS1/ISG15/CD96/TNFAIP3/LGALS9/PARP14/HLA-A/RPS19/HLA-B/EIF4E2/FOXP3/PTPN2/ARRB2/SERPINB9/CARD8/CARD16/LYAR/HAVCR2/PPARG	3
Allergic disease	GO:0001776	leukocyte homeostasis	0.129544676032499	IL2RA/IL7R/SH2B3/ADA/CORO1A/HMGB1/GPR183/TNFAIP3/PMAIP1/BCL2/SLC15A4/JAK3/LGALS9/CAMLG/BCL2L11/CSF1/HIF1A/FOXP3/DOCK10/CASP3	2
Multiple sclerosis	GO:0071216	cellular response to biotic stimulus	0.129562238435678	CDK4/TNFAIP3/NFKBIA/HMGB2/PDCD4/LITAF/CD55/PRKCA/GBP2/TNF/CD6/HSPA5/MALT1/TNIP1/CD80/HMGB1/CSF2/ARID5A	0
Allergic disease	GO:0046849	bone remodeling	0.129611570927779	TNFSF11/CD38/TPP1/TNFAIP3/RAB7A/IL7/EXT1/S1PR1/ADAM8/RAC2	0
Allergic disease	GO:0001938	positive regulation of endothelial cell proliferation	0.129611570927779	HMGB1/HMGB2/STAT3/SP1/PPP1R16B/VEGFB/FGFR1/TGFBR1/HIF1A/IL10/TNFSF12/ITGA4	2
Allergic disease	GO:0042771	intrinsic apoptotic signaling pathway in response to DNA damage by p53 class mediator	0.129611570927779	CDKN1A/RPS27L/SHISA5/BAG6/MARCHF7/HIPK2/BCL2/DDIT4/IFI16/CD44/PML/CDIP1	5
Allergic disease	GO:0051591	response to cAMP	0.129611570927779	FOS/FOSB/ITPR2/RAP1B/PNPT1/STAT1/RAP1A/EZR/PIK3CG/BCKDHB/ZFP36L1/FDX1	0
Allergic disease	GO:0051896	regulation of phosphatidylinositol 3-kinase/protein kinase B signal transduction	0.129611570927779	TNFSF11/SH2B3/MFHAS1/HCLS1/PTPRJ/TXN/PPARA/OSM/PTPN6/SERPINE2/PPP1R16B/NLRC3/FGFR1/CCL5/JAK2/TGFBR1/RASGRP1/PIK3CG/ADAM8/HCST/RTN4/PIK3R5/NHERF1/PTEN/TWIST1/ITGB1BP1	1
Allergic disease	GO:0050871	positive regulation of B cell activation	0.129611570927779	EXOSC6/PELI1/IL4/BMI1/CDKN1A/ADA/CD38/GPR183/MLH1/XBP1/CD27/BCL2/NSD2/CARD11/IL7/TNIP2/IL10	1
Allergic disease	GO:0071772	response to BMP	0.129611570927779	EGR1/LEF1/FKBP8/PDCD4/ACVR1/HIPK2/SPINT2/ZNF8/EXT1/TWSG1/HIVEP1/HES1/PPARG/RBPJ/SMPD3/ILK/UBE2D3	0
Allergic disease	GO:0071773	cellular response to BMP stimulus	0.129611570927779	EGR1/LEF1/FKBP8/PDCD4/ACVR1/HIPK2/SPINT2/ZNF8/EXT1/TWSG1/HIVEP1/HES1/PPARG/RBPJ/SMPD3/ILK/UBE2D3	0
Primary biliary cholangitis	GO:0030670	phagocytic vesicle membrane	0.129670210989659	TAP1/HLA-E/RAB7A/RAB38/ATP6V0A1/HLA-B/HLA-C/TAP2/HLA-A/B2M	0
Rheumatoid arthritis	GO:0001726	ruffle	0.129777331183643	IQGAP1/PTPRJ/PALLD/CDK6/PLCG2/EEF1A1/KSR1/TRPM7/NME1/MKLN1/RAC1/ACAP2/CFL1/C2CD5/ITGB1/SH3BGRL3/CTTN/ACTN1/MACF1/CD2AP/CAPG/ARF4/AIF1/SAMSN1/ARHGEF2/PDE4A/FSCN1	2
Ankylosing spondylitis	GO:0032102	negative regulation of response to external stimulus	0.129884707852515	OAS1/ISG15/CD96/PTPRC/TNFAIP3/LGALS9/IL4/SERPINE2/METRNL/PARP14/HLA-A/STAT3/RPS19/HLA-B/EIF4E2/FOXP3/PTPN2/LDLR/ARRB2/YES1/SOCS3/IL2RA/SERPINB9/CARD8/ELF4/RORA/CARD16/LYAR/CYLD/ADTRP/SPN/SOD1/PPARA/HAVCR2/PPARG/IL10/PTPN6/FURIN/PTEN/TNFRSF1B	0
Allergic disease	GO:0001913	T cell mediated cytotoxicity	0.129944919647775	IL7R/HLA-C/HLA-E/HLA-DRA/HLA-A/HLA-B/B2M/PRF1/CTSH/TAP2/CTSC	9
Allergic disease	GO:1901796	regulation of signal transduction by p53 class mediator	0.129964858092836	MDM2/RPS20/RRM2B/EIF5A/COPS3/MARCHF7/HIPK2/PMAIP1/BCL2/HAPSTR1/RFFL/ARMC10/RPL37/ATR/TAF1/UBB/CD44/PML/HEXIM1/ATM/TWIST1/RPS7	0
Type 1 diabetes	GO:0048545	response to steroid hormone	0.129976197461612	PTPRC/CD38/PHB2/LBH/HMGB2/NR3C1/MDM2/ZFP36L1/HSPA1B/TFAP4/IL22/PHB1/ATP5F1A/CALR/AIFM1/FOSL2/BCL2/VPS54/RAN/MAPK1/SMYD3/UBE2L3/DDIT4/SIRT1/CFLAR/DDX17/REST/CDKN1A/NCOA4/TRERF1/UCP2/ATP1A1/GPI	5
Type 1 diabetes	GO:0070849	response to epidermal growth factor	0.129976197461612	IQGAP1/ZFP36L1/EEF1A1/MARS1/DUSP22/MAPK1/PDE8A/CFLAR/TPR	1
Type 1 diabetes	GO:0071385	cellular response to glucocorticoid stimulus	0.129976197461612	NR3C1/ZFP36L1/TFAP4/ATP5F1A/SMYD3/UBE2L3/DDIT4/CFLAR/REST	2
Type 1 diabetes	GO:0098927	vesicle-mediated transport between endosomal compartments	0.129976197461612	PXK/MAP2K1/RDX/MAPK1/RAB7A/SNX3/CORO1A/MTMR2/SORL1	0
Type 1 diabetes	GO:0071417	cellular response to organonitrogen compound	0.130011039656106	TYK2/OSBPL8/ZEB1/AHCYL1/INSIG1/HSP90B1/PRKCQ/RAP1B/MDM2/ZFP36L1/NR4A1/EZH2/STAT3/NFE2L2/ARID1B/JAK1/LEPROT/KLF2/PHIP/CTNNB1/SOCS2/OGT/MAPK1/PTPN2/ARRB2/P2RX4/SIRT1/XBP1/BLM/SIK2/SOCS3/C2CD5/CTSD/IPO5/SIN3A/SOS2/MBD5/CFLAR/SESN1/ITPR2/HNRNPD/UCP2/SOCS1/ITGA4/FDX1/GNAS/RAPGEF1/SORL1/CTNNA1/STAT1/TBC1D4/DNMT3A	2
Allergic disease	GO:0010810	regulation of cell-substrate adhesion	0.130081546478346	DUSP22/ARPC2/P4HB/PTPRJ/MACF1/ACTG1/SPOCK2/BCL2/SMAD3/RCC2/HSD17B12/CCL28/PRKCE/CD3E/GBP1/JAK2/CSF1/CORO1C/RAC2/TLN1/ARHGEF7/PTEN/ILK/ITGB1BP1	0
Inflammatory bowel disease	GO:0019730	antimicrobial humoral response	0.130248969361664	HLA-E/RPS19/H2BC21/BCL3/HLA-A/HMGN2/FAU	0
Inflammatory bowel disease	GO:0045599	negative regulation of fat cell differentiation	0.130248969361664	INSIG1/TNF/TGFB1/SOD2/SIRT1/RORA/DDIT3	0
Inflammatory bowel disease	GO:0050858	negative regulation of antigen receptor-mediated signaling pathway	0.130248969361664	LAPTM5/PTPRJ/DUSP22/PTPN2/LPXN/PHPT1/GBP1	2
Inflammatory bowel disease	GO:0051149	positive regulation of muscle cell differentiation	0.130248969361664	MDM2/TGFB1/ARRB2/BCL2/SOD2/MAML1/SIRT1	0
Inflammatory bowel disease	GO:1900225	regulation of NLRP3 inflammasome complex assembly	0.130248969361664	EIF2AK2/CSNK1A1/PLCG2/NEK7/GBP5/CARD8/STMP1	0
Celiac disease	GO:1902895	positive regulation of miRNA transcription	0.130270403772547	TNF/MRTFA/SRF	0
Celiac disease	GO:0045761	regulation of adenylate cyclase activity	0.130270403772547	GNAI3/GNAI2	0
Celiac disease	GO:0050805	negative regulation of synaptic transmission	0.130270403772547	GNAI2/SRF	0
Rheumatoid arthritis	GO:0051896	regulation of phosphatidylinositol 3-kinase/protein kinase B signal transduction	0.130385883754523	OSBPL8/PTPRJ/TNF/ARRB2/PHB1/SERPINE2/PDCD6/STAMBP/FGFR1/ADAM8/P2RX4/SIRT1/RICTOR/ITGB1/HBEGF/PIK3R5/AIM2/AMBRA1/MYDGF/HCST/JAK2/TCF7L2/CCL3/PIP5K1B/PPP1R16B/TGFBR1	1
Rheumatoid arthritis	GO:0006936	muscle contraction	0.130462613893952	CD38/RANGRF/ATP2A2/ACTA2/TNF/ADA/NR4A1/ITGA2/ANK2/VPS54/P2RX4/PDE4D/HSP90AA1/ATP1A1/ARG2/CTTN/CXCR4/TPM4/CAMK2D/MYL6B/FLNA/SNTB1	1
Inflammatory bowel disease	GO:0001933	negative regulation of protein phosphorylation	0.130520327660316	PTPRC/PPIA/PDCD4/PTPRJ/NNT/NCK2/SOCS3/TGFB1/CTDSP2/WARS1/ARRB2/CALM1/EIF4G1/NPM1/TFAP4/NIBAN1/PARP14/PLK1/TERF2IP/DUSP22/PKIA/GGNBP2/PTPN2/SIRT1/PDE4D/IPO5/MVP/MEN1/CDKN1A/SOCS1/ADAR	1
Inflammatory bowel disease	GO:0070266	necroptotic process	0.130668743897374	TNF/TRPM7/AIFM1/BIRC3/OGT/PELI1/CFLAR/PGAM5/CYLD	1
Type 1 diabetes	GO:0002312	B cell activation involved in immune response	0.130708214607938	PTPRC/NDFIP1/GPR183/MLH1/PLCG2/NFKBIZ/FOXP3/DOCK10/ITM2A/XBP1/MFNG/ADA/UNG/POU2AF1/PLCL2/MSH2	2
Type 1 diabetes	GO:2001252	positive regulation of chromosome organization	0.130708214607938	NCAPG/ATF7IP/PRKCQ/SMC5/TERF2IP/CTNNB1/MAPK1/HNRNPA2B1/MPHOSPH8/NEK7/HNRNPA1/CCT5/CCT7/RESF1/SLF2/HNRNPD/NCAPD2/UCHL5/RUVBL2/CDK2/TPR	1
Type 1 diabetes	GO:0006929	substrate-dependent cell migration	0.130708214607938	PTPRC/ITGA2/ATP5F1B/ADAM8/STK4	2
Type 1 diabetes	GO:0045736	negative regulation of cyclin-dependent protein serine/threonine kinase activity	0.130708214607938	TFAP4/PLK1/IPO5/MEN1/CDKN1A	1
Type 1 diabetes	GO:0071731	response to nitric oxide	0.130708214607938	ATP5F1A/AIFM1/CFLAR/HNRNPD/CDK2	0
Type 1 diabetes	GO:1904030	negative regulation of cyclin-dependent protein kinase activity	0.130708214607938	TFAP4/PLK1/IPO5/MEN1/CDKN1A	1
Type 1 diabetes	GO:1902806	regulation of cell cycle G1/S phase transition	0.130708214607938	PHB2/KMT2E/MDM2/PSME3/RPA2/ID2/EZH2/PLCG2/RDX/CHEK2/ARID1B/BCL2/SMARCD1/PSME1/CDK2AP2/EIF4G1/TFDP1/CCNH/LSM10/CDKN1A/RPS27L/ATP2B4/TRIAP1/CDK2/RRM2/SMARCD2	3
Ulcerative colitis	GO:0030336	negative regulation of cell migration	0.130722524924073	CNN2/STAT3/TGFB1/BMERB1/SIN3A/BCL2/OGT/CALR/PDCD10/DPP4/GNA13/CLIC4/SP100/NFE2L2/ITGB1BP1/ATP2B4/CITED2/ARID4B/PTGER4/BRAF/OSBPL8/STK26/TNF/ZMYND8/RGCC/SRF/SAP30/RIPOR2/RBBP7	3
Multiple sclerosis	GO:0050680	negative regulation of epithelial cell proliferation	0.13075797104603	PHB2/TGFB1/VDR/B4GALT1/TNF/TGFBR3/CDK6/STAT1/B2M/IFT57	0
Multiple sclerosis	GO:1903707	negative regulation of hemopoiesis	0.13075797104603	CCL3/IRF1/IL4R/JAK3/CBFB/HSPA9/CD74/CDK6/HMGB1/CTLA4	0
Ankylosing spondylitis	GO:0009100	glycoprotein metabolic process	0.130876556556011	ITM2B/RAB1B/GUSB/TNIP1/CSGALNACT2/BCL2/CHST11/CTNNB1/PHLDA1/OGT/ITM2A/OST4/EXT1/ERP44/MAN2A1/MGAT4A/GALNT10/PRKCSH/HBEGF/GCNT1/VEGFB/HIF1A/MGAT1/ST8SIA4/GALNT2/HS3ST3B1/ARFGEF1/FUT8/B4GALT1/JAK3/ITM2C	0
Inflammatory bowel disease	GO:0030323	respiratory tube development	0.13092459869043	BAG6/TNF/ADA/LTA4H/KLF2/EIF4G1/MAP2K1/FOSL2/CTNNB1/HIPK2/EPAS1/MAPK1/EXT1/FGFR1/MAN2A1/RPL13A/LIPA/SLC7A11	0
Inflammatory bowel disease	GO:0044409	symbiont entry into host	0.13092459869043	CTSB/HSPA1B/HSPA1A/LGALS1/TRIM25/TFRC/CD74/PHB1/ITGA2/HMGB1/TNFRSF4/LDLR/DYNLT1/SNX3/ITGB1/LGALS9/LY6E/PLSCR1	3
Inflammatory bowel disease	GO:0050801	monoatomic ion homeostasis	0.13092459869043	PTPRC/HSP90B1/FKBP1A/NDFIP1/FLVCR1/ATP2A2/XCL1/FTH1/VDR/HIF1A/TFRC/ATP6V1F/ATF4/CALM1/BCL2/LAMP2/CCR7/SOD2/TPT1/SLC39A9/PLCG2/TMBIM6/ANK2/CALR/ATP5F1B/YWHAE/VPS54/CLIC4/EPAS1/B2M/MAPK1/ARF1/EXT1/FGFR1/TM9SF4/RAB7A/STC2/PDE4D/NOL3/MCUB/ATP6AP1/SCO1/MCU/MT1G/LCK/ATP1A1/DDIT3/HEXB	0
Type 1 diabetes	GO:0005178	integrin binding	0.130997850170635	ISG15/PPIA/ITGA2/HMGB1/ITGAX/CALR/ADAM10/PTPN2/ITGB2/ITGB1/DST/ITGA4/UTRN/ACTN1	1
Inflammatory bowel disease	GO:0051050	positive regulation of transport	0.131025283116673	OSBPL8/AHCYL1/CD63/PTPRC/CD38/P2RX5/TCAF1/PPIA/MDM2/DOCK2/PTPRJ/IL15RA/PPP3CA/XCL1/TM7SF3/TNF/TRIAP1/ATAD1/RAB27A/TGFB1/FLOT1/HIF1A/KCNN4/ITGB2/ARRB2/TMSB4X/ATF4/CALM1/HSP90AA1/ARL6IP1/TMEM97/RIOK2/PLCG2/TMEM30A/ITGA2/RDX/TBC1D5/NFE2L2/ANK2/CALR/AHI1/CD47/YWHAE/RAB9A/RAN/DBI/B2M/RAB3GAP1/FGFR1/ADAM8/TM9SF4/P2RX4/RAB7A/SIRT1/XBP1/KIF5B/ACSL3/STAM/C2CD5/IPO5/ITGB1/SIRPG/MCU/PDCD5	3
Systemic lupus erythematosus	GO:0009986	cell surface	0.131052316011976	CLEC2D/ITGAX/LAMP3/ATP5F1A/IL4R/HLA-E/TSPAN14/TNFRSF14/B2M/TMEM123/PTPRC/SORL1/IL12RB1/CD3D/MSN/CD3G	10
Ankylosing spondylitis	GO:0032587	ruffle membrane	0.131332612298828	PLCG2/EEF1A1/KSR1/NME1/RAC1/CFL1/C2CD5/ITGB1/SH3BGRL3/RASGRP2/EZR/PSD4/CORO1C/PTPRJ/TLN1	0
Primary sclerosing cholangitis	GO:0045334	clathrin-coated endocytic vesicle	0.13156606850293	HLA-DPA1/HLA-DRA/TFRC/CD74/CTLA4/CD3G/HLA-DRB1	1
Ulcerative colitis	GO:0002181	cytoplasmic translation	0.131568488595059	RPS20/RPL9/RPL3/RPL27A/EIF4G1/AARS1/RPL41/RACK1/RPS27/EIF2S3/SARS1/RPLP1/RPL37/RPS8/YBX1/RPS28/RPS3/RPL32/RPS15A/EIF3I/RPS26/RPL15/RPS24/RPS27A/RPL18/RPS14/RPS6/RPL18A/PARP16/RPL22L1/RPL19/RPL21/RPS19	5
Ulcerative colitis	GO:0097190	apoptotic signaling pathway	0.131568488595059	PMAIP1/BCL3/TGFB1/BECN1/HIF1A/LTB/RBCK1/ENO1/ATF4/HMGB2/BCL2/GNAI2/MELK/USP47/DDIT4/TMBIM6/SIRT1/PPIA/CYCS/RACK1/CD38/CASP2/ERN1/JMY/STRADB/TPT1/FBXW7/PTPN2/PDCD10/SLC25A5/SP100/NFE2L2/AIFM1/CEBPB/ANXA6/BRCA1/CYLD/PIK3R1/XBP1/MAP3K5/DDX5/CASP9/RPS3/CTH/BNIP3/SNW1/TRIB3/DIDO1/PRELID1/ARL6IP5/ZNF622/TNF/CHAC1/MKNK2/CSF2/FIGNL1/RB1CC1/DNAJA1/RHOT1/ST20/IVNS1ABP/MARCHF7/CUL2/IFI6/IFI16/HSPA1A/ATF2/NR4A2/TNFAIP3/IER3/IL1A/SLC25A6/RPS27L/TRIAP1/RRM2B	6
Ulcerative colitis	GO:0046649	lymphocyte activation	0.131568488595059	ITGAL/PRKCB/XCL1/STAT3/BCL3/CD7/SOCS3/RAB27A/JAK3/SOS1/JUNB/TGFB1/RELB/IL15RA/IL2RA/TNFRSF14/HSPH1/CD247/BCL2/HSPD1/CCR7/LGALS1/CCND3/HLA-A/KMT2A/CD38/PNP/MYB/IRF2BP2/JAK1/NFIL3/SOS2/SLC7A1/PHF10/RBX1/PTPN2/RIF1/SLC25A5/DPP4/DOCK10/AKAP17A/CEBPG/TOP2B/TFRC/BCL11B/CTPS1/TXLNA/CEBPB/IL5/PIBF1/CYLD/PIK3R1/KDELR1/CD40LG/XBP1/DLG1/RPS3/LEF1/FKBP1A/SIT1/YY1/RORA/JAML/IL6ST/LRRC8A/TRAC/PTGER4/NKG7/SMARCD1/BRAF/ARID1B/EXOSC3/HLA-DQB1/PHB2/PRDX1/PRELID1/SH3KBP1/CD80/STAT6/MARCHF7/PRKAR1A/SRF/ERCC1/CLECL1P/LGALS9/CMTM7/PKN1/ATF2/ARG2/TPD52/TNFAIP3/IL1A/ITGB1/RIPOR2/IRF8/RSAD2	10
Ulcerative colitis	GO:0009896	positive regulation of catabolic process	0.131568488595059	ZC3H12D/BECN1/TOB1/HIF1A/GRSF1/ATF6/CSNK1A1/HSP90AA1/CELF1/RAB3GAP1/SIRT1/RACK1/CALCOCO2/COP1/OAZ1/FBXW7/CCNY/RBX1/NOP53/SLC25A5/TUT4/YBX1/NFE2L2/XIST/RAB7A/SESN2/LARP1/PAN3/ZBTB20/PUM2/METTL14/TNRC6B/CNOT6L/BNIP3/TENT4A/PSMC2/TRIM38/SORL1/ZFAND2A/UVRAG/ROCK1/UBXN2A/TRIB3/ZER1/EXOSC3/EZR/DCP2/SETD2/UBQLN2/MAPK3/TNF/PRKCE/RB1CC1/DTX3L/SESN3/ST20/GNAI3/PNPT1/GIGYF2/HSPA1A/TNRC6C/TNFAIP3/IER3/NRDC/SESN1/BTG2	0
Ulcerative colitis	GO:0008380	RNA splicing	0.131568488595059	RALY/PTBP3/RBM38/GRSF1/RBM17/EIF1/CELF1/SNRPD1/NPM1/TMBIM6/DDX17/SLC38A2/TSEN15/ZCCHC8/RBM39/PSIP1/TAF15/SNRPG/MBNL1/FUS/NUP98/ATXN7/ERN1/SETX/SON/RBM5/RSRP1/PRMT1/YBX1/AKAP17A/ENY2/PIK3R1/MBNL2/DDX5/METTL14/DDX42/ZNF638/MTREX/CLK1/SNRPE/THOC2/SNRNP48/RPS26/SNRPD2/LUC7L3/RBM3/SNW1/HNRNPA2B1/SCAF11/CCNL2/GEMIN7/EFTUD2/U2AF2/SF3B2/AHNAK/VIRMA/HNRNPUL1/DBR1/CWF19L2/NCL/IVNS1ABP/HNRNPA3/HNRNPH1/HSPA1A/ALYREF/POLR2A/SRRM1/RBM12/CDK12/ECD/PRPF38B/USP4	0
Allergic disease	GO:0042101	T cell receptor complex	0.131573240133147	CD4/ALCAM/APBB1IP/PTPN6/CD3E/TRAT1/CD247	0
Allergic disease	GO:0098553	lumenal side of endoplasmic reticulum membrane	0.131573240133147	HLA-C/HLA-DPA1/HLA-E/HLA-DRA/HLA-A/HLA-B/HLA-DQA2/SPPL2A/SPPL3	5
Allergic disease	GO:0098562	cytoplasmic side of membrane	0.131573240133147	CHUK/BLOC1S2/CD2/IQGAP1/RPS29/FKBP1A/EEF1A1/SAMD10/RPS26/JAK3/GNG8/KCNAB2/GNAI3/RASA3/JAK2/SPPL2A/GNA12/SPPL3/GNG2/RPL27/GNAS/SNX18/TRAF1/PTEN/PTPN3/RASAL3/PTPN22/CDIP1	1
Psoriasis	GO:1902806	regulation of cell cycle G1/S phase transition	0.131701832277633	GTSE1/CDK2/RBL2/KIF14/ID2/EZH2/PLCG2/RDX/CHEK2/KMT2E/ARID1B/BCL2/SMARCD1/PSME1/CDK2AP2/EIF4G1/TFDP1/CCNH/LSM10/RRM2/PHB2/BRD7/CDKN1A/RPS27L/MDM2/TRIAP1/ATM/PPP2CA	3
Ulcerative colitis	GO:0140677	molecular function activator activity	0.131837022336107	XCL1/SOS1/IL16/TGFB1/HIF1A/ARL1/LTB/RBCK1/CALM3/GDI2/CALM1/HMGB2/MOB1A/DBF4/CCND3/RAB3GAP1/SMAP2/ALOX5AP/RACK1/RPLP1/STC2/STRADB/ARHGEF6/GPI/ARHGAP15/ARHGAP26/UBE2N/FBXW7/CCNY/DPP4/POLG2/TBC1D14/CARD8/CSF1/UBE2L3/IL5/CCND2/PIK3R1/CMTM8/LARS1/MYO9B/CD40LG/MANF/ARHGDIA/CASP9/CITED2/RALGAPA2/TBC1D5/ABI1/PDE8A/RABGAP1/TBC1D2B/IL6ST/TRMT112/ATP1B3/NSMAF/DNAJC7/TBC1D22B/CD80/TNF/RALGAPA1/PRKCE/CSF2/DNAJA1/RFC1/LIF/CCL4/CCNT1/ST20/RGCC/GNAQ/CMTM7/HSPA1A/MAP2K1/PARP16/HBEGF/RAPGEF2/PMCH/IL1A/INSL3/RPS27L/PSME2/MYO9A	0
Crohns disease	GO:0140693	molecular condensate scaffold activity	0.131886075714893	G3BP2/SQSTM1/FUS/NPM1/SOS1/HNRNPA2B1/HNRNPA1/CARD8/CCNT1/NEAT1	0
Crohns disease	GO:0005496	steroid binding	0.131886075714893	OSBPL8/INSIG1/NR3C1/GPR183/VDR/TMEM97/GRAMD1B/STARD4/RORA/GRAMD1A/ATP1A1/CD81	0
Crohns disease	GO:0033218	amide binding	0.131886075714893	ITM2B/TAP1/PHB2/FKBP1A/HLA-DPA1/PPIA/HLA-E/TOMM20/HLA-DRA/TPP1/HLA-DMA/PPID/DHCR24/PPP3CA/ERAP2/FKBP5/NPEPPS/ITGA2/HLA-A/NKTR/HLA-B/CALR/HLA-C/PSAP/DBI/B2M/ITM2A/MAML1/LDLR/ITGB2/IPO5/PFDN4/SRP14/SRP68/TM2D1/HSP90AB1	4
Inflammatory bowel disease	GO:0046034	ATP metabolic process	0.13202560412367	NDUFA1/NDUFB11/ATP5MC1/NDUFV2/NDUFA2/HSPA1B/HSPA1A/OLA1/STAT3/TGFB1/HIF1A/TMSB4X/ENO1/LDHA/DDIT4/TPI1/ATP5F1A/DHTKD1/ATP5F1B/ATP5MF/ATP5MC3/ATP5ME/OGT/NDUFB8/NUDT2/UCP2/LIPA/GPI/IER3	0
Inflammatory bowel disease	GO:0044194	cytolytic granule	0.132097671498555	NKG7/RNF19B/CALR/SRGN/KIF5B/SERPINB1	1
Inflammatory bowel disease	GO:0072562	blood microparticle	0.132097671498555	HSPA1B/HSPA1A/TGFB1/TFRC/PFN1/CLIC1/YWHAZ/ACTG1/HSPA6/PSMC5	0
Psoriasis	GO:0002027	regulation of heart rate	0.132440692235991	CALM1/YWHAE/CALM2/ATP2A2/ANK2/EPAS1/PDE4D/MDM2	4
Psoriasis	GO:0060711	labyrinthine layer development	0.132440692235991	MAP2K1/JUNB/GGNBP2/MAPK1/ZFP36L1/SPINT2/SOCS3/LEF1	2
Psoriasis	GO:2000765	regulation of cytoplasmic translation	0.132440692235991	DHX36/EIF2AK4/PKM/SH3BGRL/SYNCRIP/RPL13A/DHX9/HNRNPD	0
Psoriasis	GO:0030641	regulation of cellular pH	0.132440692235991	ATP5F1B/BCL2/CLIC4/MAPK1/TM9SF4/RAB7A/LAMP2/ATP6AP1/TASL/ATP6V0E1/ATP6AP2/RAB38/ATP6V1F	0
Psoriasis	GO:0051262	protein tetramerization	0.132440692235991	FARSB/GBP5/B2M/SHMT2/EVL/SOD2/TRPM7/STK4/OXA1L/RRM2/CRTC2/HLA-DRB1/CRTC3	1
Psoriasis	GO:0070231	T cell apoptotic process	0.132440692235991	PRELID1/BCL3/IL7R/KIFAP3/CHEK2/BCL2/ADAM8/DOCK8/IL2RA/BCL11B/PRKCQ/JAK3/BCL2L11	4
Psoriasis	GO:0042326	negative regulation of phosphorylation	0.132440692235991	PTPRC/CALM1/PLK1/GSTP1/CALM2/IPO5/PDCD4/INPP5K/PKIA/GNAQ/TFAP4/PPIA/NIBAN1/PARP14/WARS1/PRDX3/TERF2IP/DUSP22/GGNBP2/PTPN2/ARRB2/SIRT1/EIF4G1/PDE4D/SOCS3/PPP2R5A/MVP/MEN1/GRB10/TRIB3/PKN1/CDKN1A/SOCS1/STK38/PPP2CA	1
Psoriasis	GO:0044843	cell cycle G1/S phase transition	0.132440692235991	GTSE1/CCNA2/CDK2/RBL2/KIF14/PIM2/GSPT1/ID2/CDK6/EZH2/PLCG2/RDX/CHEK2/KMT2E/ARID1B/BCL2/CDC25A/SMARCD1/PSME1/CDK2AP2/EIF4G1/USP37/TFDP1/ITGB1/CCNH/LSM10/RRM2/PHB2/BRD7/CDKN1A/RPS27L/MDM2/TRIAP1/ATM/PPP2CA	3
Psoriasis	GO:0002363	alpha-beta T cell lineage commitment	0.132440692235991	IL23A/STAT3/JAK1/BCL2/FOXP3/SOCS3/IL12RB1	1
Psoriasis	GO:0031342	negative regulation of cell killing	0.132440692235991	PTPRC/HLA-E/HLA-A/IL7R/HLA-B/ARRB2/SERPINB9	8
Psoriasis	GO:1901658	glycosyl compound catabolic process	0.132440692235991	PNP/GUSB/DPYD/UPP1/ADAL/GLA/APOBEC3C	2
Crohns disease	GO:2001236	regulation of extrinsic apoptotic signaling pathway	0.132511731285118	IFI6/PTPRC/PARK7/HMGB2/PSME3/BRCA1/HSPA1B/TNFAIP3/BCL2/PHIP/FGFR1/STK4/NOL3/CFLAR/HSPA1A/ZC3HC1/CYLD/SP100/TNF/LTB	2
Ulcerative colitis	GO:0046718	symbiont entry into host cell	0.132520124313549	TNFRSF14/LGALS1/ITGB7/SLC3A2/SLC7A1/DPP4/CTSB/TFRC/SLC1A5/TRIM38/UVRAG/KPNA3/ILF3/CD80/LGALS9/LY6E/PLSCR1/HSPA1A/ITGB1	4
Type 1 diabetes	GO:0043276	anoikis	0.132611125440065	ANKRD13C/BCL2/IKBKG/TFDP1/ITGB1/TLE5	0
Type 1 diabetes	GO:0071549	cellular response to dexamethasone stimulus	0.132611125440065	NR3C1/TFAP4/ATP5F1A/SMYD3/DDIT4/CFLAR	1
Ulcerative colitis	GO:0006096	glycolytic process	0.132629734094082	STAT3/HIF1A/ENO1/LDHA/DDIT4/TPI1/OGT/PGAM1/GPI/PFKP/ZBTB20/PGK1/GAPDH/DHTKD1/IER3	0
Ankylosing spondylitis	GO:0010324	membrane invagination	0.13280520456327	ITGAM/ALKBH4/PLCG2/ITGA2/ARF1/RAC1/ITGB2/SNX3/TIMD4/SNX18	0
Ankylosing spondylitis	GO:0043299	leukocyte degranulation	0.13280520456327	CCL3/LGALS9/ITGAM/ITGB2/SNAP23/CD84/NKG7/RASGRP1/PIK3CG/RAC2	0
Ankylosing spondylitis	GO:0008194	UDP-glycosyltransferase activity	0.13290158600505	CSGALNACT2/OGT/EXT1/MGAT4A/MFNG/GALNT10/GCNT1/MGAT1/GYS1/GALNT2/COLGALT1/B4GALT1	0
Ankylosing spondylitis	GO:0003779	actin binding	0.13290158600505	IQGAP1/ALKBH4/PXK/RDX/JMY/TRPM7/CNN2/LSP1/KLHL20/MICAL2/LIMD2/MYO1G/PSTPIP2/CFL1/PFN1/ARPC5/ITGB1/PHPT1/ADD3/GMFG/RCSD1/PARVG/SPTBN1/EZR/ADD1/CXCR4/CORO1C/DSTN/PALLD/TLN1/S100A4/BIN1/FHOD1/MSN/WASF2/YWHAH/LASP1/MYO1E/WIPF1	2
Ankylosing spondylitis	GO:0019207	kinase regulator activity	0.13290158600505	IQGAP1/MAP2K1/IL6ST/WARS1/ABI1/RPLP1/PKIA/SOCS2/CKS2/PDE8A/CCNB2/STK4/SOCS3/RICTOR/CCNH/HBEGF/CDKN1A/SOCS1/CCL5/GMFG/MACROH2A1/KIDINS220/CISH/PKIG/RAC2/SH3BP5/CALM2/CCNA1/TRIB2/PIK3R5/RHOH/HEXIM1/CASP3/PARP6	0
Ankylosing spondylitis	GO:0141108	transporter regulator activity	0.13290158600505	ANKRD36C/SLC5A3/YWHAE/BCL2/LAMP2/PDE4D/MCUB/ATP6AP1/ENSA/PHPT1/CALM2/NHERF1/YWHAH/PTPN3	0
Multiple sclerosis	GO:0044772	mitotic cell cycle phase transition	0.133173365906784	CDK4/PHB2/KMT2E/RCC1/MDM2/PSME3/RPA2/DONSON/CDKN2D/CUL4B/CALM1/EIF4G1/NDC80/PPP3CA/CDC25B/TRIAP1/SYF2/KDM8/DBF4/RPS27L/XPC/PSME2/RRM2B/RAD51C/SMC5/CTDSP2/SMARCC2/HECW2/CDK2/RRM2/CDK6/ZFP36L1/SMARCD2/PSME1/PIAS1/TPR	4
Psoriasis	GO:0061351	neural precursor cell proliferation	0.13335446760664	ASPM/AKNA/KIF14/NAP1L1/ID2/KIFAP3/CTNNB1/FGFR1/SOX5/MIOS/SPINT2/ITGB1/RORA/KDM1A/HOOK3/LEF1/ILK	0
Psoriasis	GO:0002707	negative regulation of lymphocyte mediated immunity	0.13335446760664	CD96/PTPRC/HLA-E/HLA-A/XCL1/IL7R/HLA-B/DUSP22/FOXP3/ARRB2/SERPINB9	5
Psoriasis	GO:0006417	regulation of translation	0.13335446760664	EIF2AK2/SSB/CIRBP/DHX36/ATF4/EIF2AK4/ZFP36/CSNK2A1/DHFR/OGT/NOLC1/TYMS/SRP9/ZFP36L2/RPL5/BCL3/GZMB/EIF1/GSPT1/PKM/SHMT2/AARS1/GAPDH/CNOT6L/NIBAN1/ITGA2/CALR/SH3BGRL/EIF4E2/METTL14/EIF5A/MRPL13/DNAJC1/ZFP36L1/SYNCRIP/DDX1/SARS1/PA2G4/EIF4G1/EIF4G2/BZW1/MAGOH/RPL13A/BZW2/RPL10/DHX9/HNRNPD/RPS6KA3/STK35/RPL38/RPS27L/MSI2/PPP1R15A/EIF4E3/TNRC6C	0
Celiac disease	GO:0002437	inflammatory response to antigenic stimulus	0.1333566964731	TNF/EXT1/HLA-DRB1	1
Celiac disease	GO:0010927	cellular component assembly involved in morphogenesis	0.1333566964731	ACTG1/PRKAR1A/SRF	0
Celiac disease	GO:0098773	skin epidermis development	0.1333566964731	TNF/SRF/EXT1	0
Celiac disease	GO:0099536	synaptic signaling	0.1333566964731	TNF/SLC1A4/DLG1/ZMYND8/GNAI2/SRF/EXT1	0
Primary sclerosing cholangitis	GO:0007606	sensory perception of chemical stimulus	0.133393239921776	LEF1/GNAS/RTP4/B2M	0
Primary sclerosing cholangitis	GO:1903902	positive regulation of viral life cycle	0.133393239921776	CD74/HMGB1/HLA-DRB1/LGALS9	1
Primary sclerosing cholangitis	GO:0071887	leukocyte apoptotic process	0.133393239921776	PRKCQ/IL2RA/ADA/BCL3/CD74/FASLG/CD3G/ITPKB/BCL11B/LGALS9	4
Inflammatory bowel disease	GO:0045930	negative regulation of mitotic cell cycle	0.133455410269582	MDM2/RPA2/DONSON/NBN/ZFP36L1/RPS27L/TNF/TRIAP1/XPC/BTG2/CTDSP2/BCL2/CENPF/RAD21/CCNG1/USP47/KNL1/RBL2/EZH2/CHEK2/CDC20/PLK1/CTNNB1/FOXN3/CDK2AP2/BLM/SPDL1/MIIP/BABAM1/CDKN1A/GIGYF2/IER3	0
Crohns disease	GO:0016605	PML body	0.133498714812361	PARK7/RPA2/SQSTM1/SP140/RPA1/SMC5/CHEK2/HIPK2/KLHL20/SIRT1/BLM/SUMO3/CASP8AP2/SLF2/ELF4/SATB1/SP100/ISG20/ATR/HIPK1	0
Rheumatoid arthritis	GO:0010667	negative regulation of cardiac muscle cell apoptotic process	0.133512833430867	KIFAP3/NFE2L2/CFLAR/AMBRA1/JAK2	0
Rheumatoid arthritis	GO:0031958	corticosteroid receptor signaling pathway	0.133512833430867	NR3C1/PHB1/CALR/ARID1A/JAK2	1
Rheumatoid arthritis	GO:0045348	positive regulation of MHC class II biosynthetic process	0.133512833430867	SIRT1/XBP1/CIITA/JAK2/IFNG	0
Rheumatoid arthritis	GO:0050982	detection of mechanical stimulus	0.133512833430867	TNF/SERPINE2/ITGA2/CTNNB1/CXCR4	0
Rheumatoid arthritis	GO:0070102	interleukin-6-mediated signaling pathway	0.133512833430867	STAT3/IL6ST/JAK1/PTPN2/JAK2	0
Rheumatoid arthritis	GO:0072677	eosinophil migration	0.133512833430867	XCL1/ADAM8/PTGER4/CCL4/CCL3	1
Rheumatoid arthritis	GO:1903978	regulation of microglial cell activation	0.133512833430867	PTPRC/LDLR/CTSC/CCL3/CST7	0
Rheumatoid arthritis	GO:0051208	sequestering of calcium ion	0.133512833430867	PTPRC/HSP90B1/FKBP1A/XCL1/PLCG2/ANK2/CALR/PDE4D/NOL3/LCK/CAMK2D/IL13/FLNA/CHD7/CCL3/PRKCE	0
Rheumatoid arthritis	GO:1902106	negative regulation of leukocyte differentiation	0.133512833430867	CBFB/CD74/ID2/CDK6/HMGB1/CTLA4/CTNNB1/FOXP3/PTPN2/SOCS1/RUNX3/IRF1/LAG3/CCL3/CUL4A/GPR68	0
Rheumatoid arthritis	GO:0015748	organophosphate ester transport	0.133512833430867	OSBPL8/ANO9/ATP10A/TRIAP1/TMEM30A/CD47/SLC25A36/DBI/SLC25A5/LDLR/CLPTM1L/ATP8B4/NPC2/ABCC1/LRRC8C/XKR6/PITPNC1/SLC35B1/SLC35B2	1
Rheumatoid arthritis	GO:0090101	negative regulation of transmembrane receptor protein serine/threonine kinase signaling pathway	0.133512833430867	FKBP1A/SIN3A/HSPA5/TGFBR3/ARID4B/ARID4A/CHST11/TRIM33/HIPK2/OGT/SIRT1/HSPA1A/TP53/LDLRAD4/SMURF1/PPARG/GLG1/SNX25/FAM89B	0
Inflammatory bowel disease	GO:0016605	PML body	0.133671793087117	RPA2/NBN/SP140/RPA1/CBX5/SMC5/CHEK2/HIPK2/KLHL20/SIRT1/BLM/SUMO3/CASP8AP2/SLF2/ELF4/SATB1/SP100/ISG20/ATR/CSNK2B	0
Inflammatory bowel disease	GO:0045335	phagocytic vesicle	0.133671793087117	TAP1/HLA-E/ANXA11/BECN1/VPS26B/LAMP2/NCF2/HLA-A/ACTG1/HLA-B/CALR/HLA-C/RAB9A/B2M/ADAM8/RAB7A/KIF5B/SNX3/SNAP23/ZYX	2
Inflammatory bowel disease	GO:0070820	tertiary granule	0.133671793087117	YPEL5/FTH1/ITGB2/CNN2/LTA4H/LAMP2/COPB1/ITGAX/CD47/GGH/B2M/ADAM10/RAC1/ILF2/ADAM8/SVIP/CTSD/SNAP23/GSDMD	3
Inflammatory bowel disease	GO:0043235	receptor complex	0.133671793087117	TYK2/NBR1/IL2RA/IL6ST/IL23R/ABHD12/HSP90AB1/VDR/TFRC/ITGB2/CD74/TGFBR3/ITGAE/CD247/HSPD1/ITGA2/TRAF3/ITGAX/EBI3/B2M/FGFR1/LDLR/LY96/BMAL2/IL12RB2/ITGB1/CSF2RB	2
Inflammatory bowel disease	GO:0098576	lumenal side of membrane	0.133671793087117	HLA-DPA1/HLA-E/HLA-DRA/CD74/HLA-A/HLA-B/CALR/SPPL2A/HLA-C	4
Rheumatoid arthritis	GO:0030027	lamellipodium	0.133678933174769	PABPC1/ACTA2/PALLD/RDX/ABI1/DUSP22/CTNNB1/PKN2/RAC1/SNX2/MYO1G/DOCK8/CFL1/ARPC5/ITGB1/PHPT1/CTTN/RAPH1/ABLIM1/SYNE2/CAPG/ILK/PXN/AIF1/STX3/SNX1/FSCN1/FAM89B	0
Rheumatoid arthritis	GO:0030135	coated vesicle	0.133678933174769	HLA-DPA1/HLA-E/HLA-DRA/TFRC/AP1S2/CD74/IL7R/HLA-A/COPB1/TBC1D5/HLA-B/PDCD6/DENND1B/CTLA4/HLA-C/B2M/ADAM10/RAB12/LDLR/AP1B1/CTSC/SEC31A/SNX3/ATP6AP1/STX17/HBEGF/SYNRG/HSPD1/RAB14/ATP6V1F/CD3G/GAD1/HLA-DQA1/CD59/HLA-DPB1/FURIN/ATP6V0A1/HLA-DQB1/CNIH4/VTI1A/HLA-DQB2/HLA-DRB1/AP1G2	0
Ulcerative colitis	GO:0062197	cellular response to chemical stress	0.133761496221288	BECN1/HIF1A/RELB/ATF4/KLF2/SIRT1/PPIA/RACK1/NCOA7/ERN1/MYB/SLC7A11/SETX/RBX1/PDCD10/PEX14/CHCHD2/NFE2L2/TOP2B/AIFM1/SESN2/MAP3K5/RPS3/BNIP3/MSRA/ABCC1/CAT/PRDX1/ARL6IP5/MAPK3/BMAL1/STAU2/DNAJA1/STAT6/PNPT1/HSPA1A/ATF2/TXN/NR4A2/TNFAIP3/SLC25A24	2
Crohns disease	GO:0007584	response to nutrient	0.133772945265151	MDM2/NNT/CSNK1A1/TRIM25/CXCL10/F5/BECN1/VDR/SOD2/ITGA2/NFKBIZ/AQP3/OGT/XBP1/STC2/ENSA/STAT1	1
Crohns disease	GO:0048659	smooth muscle cell proliferation	0.133772945265151	PDCD4/MDM2/TGFB1/ID2/SOD2/PHB1/ITGA2/TNFAIP3/CTNNB1/MEF2D/MAP3K5/HBEGF/CDKN1A/AIF1/STAT1/DDIT3/TNF	3
Psoriasis	GO:0098553	lumenal side of endoplasmic reticulum membrane	0.133791906926841	HLA-E/HLA-A/HLA-C/HLA-B/CALR/SPPL2A/CANX/HLA-DRB1	5
Rheumatoid arthritis	GO:0005767	secondary lysosome	0.133869807528619	HLA-DRA/FTH1/NCF2/ADAM8/LAMP2/HLA-DRB1	1
Crohns disease	GO:0043123	positive regulation of canonical NF-kappaB signal transduction	0.133882421244594	AKAP13/FKBP1A/DHX15/SLC44A2/MIER1/NDFIP1/TRIM25/CD4/TGFB1/FLOT1/BIRC3/TNIP2/TERF2IP/IKBKG/DDX1/PELI1/NFAT5/CFLAR/LGALS9/TRIM22/TNFRSF10B/CARD11/SHISA5/IFIT5/SLC35B2/TNF/LTB	4
Celiac disease	GO:0070374	positive regulation of ERK1 and ERK2 cascade	0.133941098161214	TNF/GNAI2/NELFE/HLA-DRB1	2
Celiac disease	GO:0007088	regulation of mitotic nuclear division	0.133941098161214	TNF/BUB1B/NUF2/RGCC	0
Celiac disease	GO:0015813	L-glutamate transmembrane transport	0.133941098161214	TNF/SLC1A4	1
Celiac disease	GO:0042311	vasodilation	0.133941098161214	TNF/EXT1	0
Celiac disease	GO:0051491	positive regulation of filopodium assembly	0.133941098161214	ZMYND8/SRF	0
Celiac disease	GO:0097106	postsynaptic density organization	0.133941098161214	DLG1/ZMYND8	0
Type 1 diabetes	GO:0072331	signal transduction by p53 class mediator	0.133987054665828	BAG6/COPS3/MDM2/HINT1/MARCHF7/TFAP4/JMY/CHEK2/BCL2/EIF5A/HIPK2/RRM2B/RPL37/DDIT4/FHIT/SIRT1/HAPSTR1/CDKN1A/RPS20/RPS27L/SP100/SHISA5/TRIAP1/RPF2/RFFL/CD74/MSH2	4
Type 1 diabetes	GO:0032609	type II interferon production	0.133987054665828	TYK2/ISG15/CD96/LAPTM5/HLA-DPA1/IL23A/XCL1/HMGB1/HLA-A/EBI3/CD47/FOXP3/CD2/PDE4D/IL12RB2/HLA-DRB1/LGALS9/ARID5A	4
Type 1 diabetes	GO:0032649	regulation of type II interferon production	0.133987054665828	TYK2/ISG15/CD96/LAPTM5/HLA-DPA1/IL23A/XCL1/HMGB1/HLA-A/EBI3/CD47/FOXP3/CD2/PDE4D/IL12RB2/HLA-DRB1/LGALS9/ARID5A	4
Type 1 diabetes	GO:0032613	interleukin-10 production	0.133987054665828	ISG15/IL23A/XCL1/PLCG2/HMGB1/STAT3/CD47/FOXP3/HLA-DRB1/LGALS9	4
Type 1 diabetes	GO:0032653	regulation of interleukin-10 production	0.133987054665828	ISG15/IL23A/XCL1/PLCG2/HMGB1/STAT3/CD47/FOXP3/HLA-DRB1/LGALS9	4
Eczema	GO:0009266	response to temperature stimulus	0.134010223699708	BAG3/HSPA1B/RBBP7	0
Multiple sclerosis	GO:0001782	B cell homeostasis	0.134075012540102	TNFAIP3/SOS1/HIF1A/IL7R/ADA/CD74	1
Primary sclerosing cholangitis	GO:0070231	T cell apoptotic process	0.134126002831919	PRKCQ/IL2RA/ADA/BCL3/FASLG/BCL11B/LGALS9	4
Inflammatory bowel disease	GO:0006874	intracellular calcium ion homeostasis	0.134181416793819	PTPRC/HSP90B1/FKBP1A/ATP2A2/XCL1/VDR/ATF4/CALM1/BCL2/CCR7/TPT1/PLCG2/TMBIM6/ANK2/CALR/YWHAE/VPS54/STC2/PDE4D/NOL3/MCUB/MCU/LCK/DDIT3/HEXB	0
Primary biliary cholangitis	GO:0000323	lytic vacuole	0.134183562838665	SURF4/TNFAIP3/HLA-DPA1/NPC2/SLC37A3/GZMB/VOPP1/CD74/HLA-DOA/FNBP1/GM2A/CXCR4/RAB7A/HLA-DMA/PRDX6/IFITM2/SERPINB1/HLA-DQA1/CTSC/AHNAK/RAB38/HLA-DPB1/RAB12/IMPDH1/UVRAG/DRAM1/ATP6V0A1/HLA-DQB1/GALC/LRBA/FNIP2/RNF19B/CST7/STX3/SNX1/HLA-DQB2/FTH1/HLA-DRB1/GNB1/GDI2/TASL/SRGN/FASLG/PLAC8/LAMP3/B2M/HLA-DRA/CTSS/SLC39A8	5
Primary biliary cholangitis	GO:0005764	lysosome	0.134183562838665	SURF4/TNFAIP3/HLA-DPA1/NPC2/SLC37A3/GZMB/VOPP1/CD74/HLA-DOA/FNBP1/GM2A/CXCR4/RAB7A/HLA-DMA/PRDX6/IFITM2/SERPINB1/HLA-DQA1/CTSC/AHNAK/RAB38/HLA-DPB1/RAB12/IMPDH1/UVRAG/DRAM1/ATP6V0A1/HLA-DQB1/GALC/LRBA/FNIP2/RNF19B/CST7/STX3/SNX1/HLA-DQB2/FTH1/HLA-DRB1/GNB1/GDI2/TASL/SRGN/FASLG/PLAC8/LAMP3/B2M/HLA-DRA/CTSS/SLC39A8	5
Primary sclerosing cholangitis	GO:0030134	COPII-coated ER to Golgi transport vesicle	0.13418742186278	HLA-DPA1/HLA-E/HLA-DRA/CD74/HLA-B/HLA-C/HLA-A/HLA-DRB1/B2M	1
Crohns disease	GO:0098553	lumenal side of endoplasmic reticulum membrane	0.134225619670888	HLA-DPA1/HLA-E/HLA-DRA/HLA-A/HLA-B/CALR/SPPL2A/HLA-C	5
Ankylosing spondylitis	GO:0008217	regulation of blood pressure	0.134303989557227	ERAP2/ID2/SOD2/MANF/EXT1/P2RX4/ATP1A1/GCH1/SOD1/PPARA/GNA12/PPARG/ATP6AP2	0
Ankylosing spondylitis	GO:0030101	natural killer cell activation	0.134303989557227	TYK2/PTPRC/IL23A/ZBTB1/PRDX1/CD2/ELF4/JAK2/NKG7/RASGRP1/HAVCR2/IL21R/PTPN22	0
Primary sclerosing cholangitis	GO:0032615	interleukin-12 production	0.134375012505878	LAPTM5/ARRB2/HLA-B/HMGB1/LGALS9/IRF1	4
Primary sclerosing cholangitis	GO:0032655	regulation of interleukin-12 production	0.134375012505878	LAPTM5/ARRB2/HLA-B/HMGB1/LGALS9/IRF1	4
Type 1 diabetes	GO:1904813	ficolin-1-rich granule lumen	0.134390982806504	YPEL5/PPIA/CTSB/ACTR10/HSPA1B/GUSB/HMGB1/EEF1A1/FTH1/MAPK1/ILF2/APEH/DYNLT1/HUWE1/CTSD/PSMB7/ARPC5/MVP/GSDMD/GPI/PGAM1/CTSS	4
Type 1 diabetes	GO:0030670	phagocytic vesicle membrane	0.134390982806504	TAP1/HLA-E/HLA-A/HLA-B/CALR/HLA-C/RAB9A/B2M/RAB7A/LAMP2/SNAP23/CORO1A/TAP2	0
Asthma	GO:0002822	regulation of adaptive immune response based on somatic recombination of immune receptors built from immunoglobulin superfamily domains	0.134528698356849	EXOSC6/NDFIP1/RSAD2/JUNB/DUSP22/IL23A/ADA/MALT1/HMGB1/HLA-A/HLA-B/TNFAIP3/HLA-C/B2M/NFKBIZ/SLC15A4/JAK3/CD46/NSD2/PTPN6/CD4	9
Eczema	GO:0120163	negative regulation of cold-induced thermogenesis	0.134550875263845	IL18R1/RBPJ	0
Eczema	GO:0045165	cell fate commitment	0.134550875263845	HNF1B/RBPJ/RBBP7	1
Primary biliary cholangitis	GO:0002407	dendritic cell chemotaxis	0.134614059522502	IL12A/CXCR4/CCR1/HMGB1/LGALS9	0
Primary biliary cholangitis	GO:0010742	macrophage derived foam cell differentiation	0.134614059522502	NFKBIA/CSF2/PPARG/CSF1/STAT1	0
Primary biliary cholangitis	GO:0031589	cell-substrate adhesion	0.134660279733653	ACTG1/ZYX/ARPC2/CTTN/ACTN1/ITGB1/MACF1/LIMS1/LPXN/PARVG/PTPRA/BRAF/GBP1/JAK2/ILK/FLNA/PXN/PRKCE/MAP4K4/CSF1/CDK6/UTRN	2
Allergic disease	GO:1901615	organic hydroxy compound metabolic process	0.134681077428671	SREBF2/FDFT1/HMGCS1/SQLE/MSMO1/APOL1/IL4/ITGAM/APOBR/INSIG2/ALG2/FDXR/EBPL/CTSB/DOLPP1/INSIG1/PLCG2/EPAS1/EBP/BCL2/ITGB2/DHCR24/ACSS2/AKR1B1/LDHA/GCH1/GK/NFE2L1/DPM1/ALDH2/DHCR7/IDH2/FGFR1/SLC5A3/SOD1/HIF1A/ALDH3A2/PSAT1/SLC27A2/OPN3/TPI1/APPL1/FDPS/INPP4A/ACAA2/COQ2/NPC2/SCP2/FDX1/PCBD1	0
Crohns disease	GO:0030666	endocytic vesicle membrane	0.134803158522446	TAP1/HLA-DPA1/HLA-E/MDM2/HLA-DRA/CD4/IL7R/HLA-A/TBC1D5/HLA-B/CALR/HLA-C/RAB9A/B2M/LDLR/RPS27A/RAB7A/LAMP2/SNAP23/HBEGF/VAMP3	5
Crohns disease	GO:0098797	plasma membrane protein complex	0.134803158522446	TYK2/FKBP1A/HLA-DPA1/HLA-E/HLA-DRA/HLA-DMA/IL2RA/CD4/ABHD12/FLOT1/KCNN4/CD6/NCF2/ITGA2/HMGB1/HLA-A/IL6ST/SLC5A3/TRAF3/TBC1D5/HLA-B/ITGAX/HLA-C/CTNNB1/B2M/RAC1/ADAM8/PDE4D/ITGB2/ITGB1/CFLAR/GRB2/GNAS/ITGAL/ALCAM/GNG8/CSF2RB/ATP1A1/CD247	6
Crohns disease	GO:0005766	primary lysosome	0.134803158522446	CD63/CAP1/RAP1B/ANXA11/ACTR10/GDI2/RNASET2/B4GALT1/GUSB/TMEM30A/CMTM6/GGH/PSAP/MAPK1/FABP5/PA2G4/LAMP2/CTSC/GLA/TUBB/TUBB4B/SNAP23	0
Crohns disease	GO:0042582	azurophil granule	0.134803158522446	CD63/CAP1/RAP1B/ANXA11/ACTR10/GDI2/RNASET2/B4GALT1/GUSB/TMEM30A/CMTM6/GGH/PSAP/MAPK1/FABP5/PA2G4/LAMP2/CTSC/GLA/TUBB/TUBB4B/SNAP23	0
Systemic lupus erythematosus	GO:0042255	ribosome assembly	0.134811993977045	RPL38/RPS27/RPS19/RPL11/NOP53	0
Ulcerative colitis	GO:0036314	response to sterol	0.134865435933655	TGFB1/INSIG1/LRP8/SMAD2/RORA/GRAMD1B	0
Ulcerative colitis	GO:0072337	modified amino acid transport	0.134865435933655	SLC38A2/SLC1A4/SLC7A11/ABCC1/SLC25A39/SLC7A6	0
Ulcerative colitis	GO:0120033	negative regulation of plasma membrane bounded cell projection assembly	0.134865435933655	GDI2/CAPZB/MPHOSPH9/LIMK2/MAP4/MARCHF7	0
Ulcerative colitis	GO:0140115	export across plasma membrane	0.134865435933655	CALM3/CALM1/YWHAE/DLG1/ABCC1/ATP1B3	0
Ulcerative colitis	GO:1900078	positive regulation of cellular response to insulin stimulus	0.134865435933655	GNAI2/SIRT1/PTPN2/SORL1/OSBPL8/NUCKS1	0
Rheumatoid arthritis	GO:0016887	ATP hydrolysis activity	0.134881431524994	TAP1/IFIH1/ATF7IP/HSP90B1/DHX15/SMARCA5/SMCHD1/MLH1/DDX6/ATP10A/HSPA5/ATP2A2/HSPA1B/OLA1/HSPA9/ABCD2/KIF3A/ATP5F1A/SMC5/DDX60/ATP5F1B/DDX1/CCT5/BLM/KIF5B/CCT7/DDX17/MCM8/SMC3/KIF15/HSPA1A/HSPD1/HSPA6/HSP90AA1/SMC2/KIF2A/ATP8B4/ATP1A1/PSMC5/ABCC1/MORC3/RECQL/ATRX/CHD3/ATAD1/RNF213/CHD7/DHX40/KIF2C/SRP54/HELB/RFC2/MCM6/SRPRA/DDX55/HSP90AB1	0
Multiple sclerosis	GO:0019901	protein kinase binding	0.134905059372152	ACTG1/LCK/MAP4K2/PEBP1/PJA2/RPS19/NBR1/NR3C1/HINT1/PTPRJ/NCK2/IL15RA/RACGAP1/CDKN2D/PRMT1/STK38/CALM1/HSP90AA1/HSP90AB1/CDC25B/GSK3A/WARS1/STAT3/BECN1/TOB1/HIF1A/RELB/ACTA2/CD6/TFRC/TPRKB/ITGB2/ARRB2/TNIP1/MAP3K1/LAT/PGAM1/CIT/RFFL/UTRN/MICAL2/ADD3/CEP192/SHC4/TPR/CD2	7
Multiple sclerosis	GO:0019900	kinase binding	0.134905059372152	ACTG1/LCK/TNFAIP3/MAP4K2/PEBP1/PJA2/RPS19/NBR1/NR3C1/HINT1/PTPRJ/NCK2/IL15RA/RACGAP1/CDKN2D/PRMT1/STK38/CALM1/HSP90AA1/HSP90AB1/CDC25B/GSK3A/WARS1/STAT3/BECN1/TOB1/HIF1A/RELB/ACTA2/CD6/TFRC/TPRKB/ITGB2/SGO1/ARRB2/TNIP1/GADD45A/PARP16/MAP3K1/LAT/PGAM1/CIT/RFFL/UTRN/MICAL2/ADD3/CEP192/SHC4/TPR/PARP8/CD2	7
Allergic disease	GO:0046328	regulation of JNK cascade	0.134911540901422	HDAC3/TNFSF11/DUSP22/MAP3K5/MFHAS1/GADD45A/HMGB1/MAP4K2/PJA2/PDCD4/HIPK2/RIPK1/CD27/RAP2A/ZNF622/RASGRP1/GADD45B/DVL3/PTPN22	0
Allergic disease	GO:0048660	regulation of smooth muscle cell proliferation	0.134911540901422	SOD2/MAP3K5/CDKN1A/MDM2/PDCD4/TNFAIP3/MYB/STAT1/S1PR1/CCL5/JAK2/GNA12/MEF2D/PPARG/IL10/SMPD3/HDAC1/XRCC5/PTEN	3
Multiple sclerosis	GO:0032156	septin cytoskeleton	0.134957306772346	SEPTIN7/SEPTIN9/SEPTIN6/SEPTIN11	1
Multiple sclerosis	GO:0031983	vesicle lumen	0.134957306772346	CNN2/CAP1/PPIA/DOCK2/ACTR10/GDI2/ARHGAP9/CCT2/HSP90AA1/HSP90AB1/F5/RAB27A/TGFB1/OLA1/ADA/HSPA6/SRGN/PGAM1/HMGB1/FASLG/FAM3C/PLAC8/ACTN1/B2M	4
Multiple sclerosis	GO:0060205	cytoplasmic vesicle lumen	0.134957306772346	CNN2/CAP1/PPIA/DOCK2/ACTR10/GDI2/ARHGAP9/CCT2/HSP90AA1/HSP90AB1/F5/RAB27A/TGFB1/OLA1/ADA/HSPA6/SRGN/PGAM1/HMGB1/FASLG/FAM3C/PLAC8/ACTN1/B2M	4
Multiple sclerosis	GO:0015629	actin cytoskeleton	0.134957306772346	CNN2/ACTG1/ZYX/CAP1/SEPTIN7/ACTR10/MYADM/ADAM8/LIMD2/LIMA1/FLOT1/ARPC2/ACTA2/PALLD/BAG3/PSTPIP2/PDLIM7/SEPTIN9/FYB1/GBP1/MICAL2/CTNNA1/ACTN1/CFL1/ABLIM1/DST/IFIT5/RIGI/SEPTIN11/TTC17	2
Psoriasis	GO:0039531	regulation of cytoplasmic pattern recognition receptor signaling pathway	0.135002599306901	EIF2AK2/GBP5/TNFAIP3/RSAD2/HMGB1/HSPA8/HSPA1B/PLCG2/OASL/DDX60/BIRC3/TAX1BP1/NEK7/PELI1/CARD8/TASL/NOP53/PPP2CA	4
Psoriasis	GO:0045664	regulation of neuron differentiation	0.135002599306901	ZEB1/ASPM/B2M/EIF2AK4/ID2/TCF12/CALR/BCL2/METTL14/SOCS2/FGFR1/EIF4G1/SIN3A/ITGB1/REST/MOSMO/TIAM1/BCL11B	0
Psoriasis	GO:0071103	DNA conformation change	0.135002599306901	HMGB2/DHX36/MCM5/TOP2A/MCM2/TOP2B/HMGB1/XRCC5/MCM6/HMGA1/ZRANB3/HNRNPA2B1/DDX1/BLM/MCM8/MCM7/DHX9/RUVBL1	0
Allergic disease	GO:0010632	regulation of epithelial cell migration	0.135190076252651	HDAC7/IL4/GADD45A/SP100/ATP2B4/HMGB1/PLCG2/MACF1/ENPP2/ATP5F1A/DNAJA4/RAB11A/SP1/PRKCE/RGCC/ETS1/FGFR1/ARF6/HIF1A/PIK3CG/CTSH/CORO1C/RTN4/PPARG/PATZ1/PTEN/ITGB1BP1	2
Allergic disease	GO:0045862	positive regulation of proteolysis	0.135207775140748	CSNK1A1/MAP3K5/MDM2/RPS27L/LAPTM5/CYFIP2/MALT1/HMGB1/PIDD1/CASP9/BAG6/CYCS/PSME3/RCHY1/HSPA1A/PRELID1/STAT3/PMAIP1/VCP/HSPE1/PERP/SMAD3/LGALS9/UBQLN2/FAM162A/DDX3X/IFI16/TRAF7/DDA1/ARL6IP5/MBP/JAK2/TAF1/CTSD/CTSH/ADAM8/PPARG/CRADD/TRIB2/EGLN3/FURIN/CTSC/CASP1/PTEN/TNFRSF1B	6
Allergic disease	GO:0003203	endocardial cushion morphogenesis	0.135207775140748	MDM2/ACVR1/TGFBR1/RBPJ/TWIST1	0
Allergic disease	GO:0010667	negative regulation of cardiac muscle cell apoptotic process	0.135207775140748	PPP1R10/CFLAR/GCH1/JAK2/KIFAP3	0
Allergic disease	GO:0033622	integrin activation	0.135207775140748	MZB1/RAP1B/PTGER4/TLN1/ITGB1BP1	0
Allergic disease	GO:0045348	positive regulation of MHC class II biosynthetic process	0.135207775140748	IL4/XBP1/CIITA/JAK2/IL10	0
Allergic disease	GO:0060713	labyrinthine layer morphogenesis	0.135207775140748	GRB2/LEF1/SPINT2/IL10/ZFP36L1	0
Allergic disease	GO:0070234	positive regulation of T cell apoptotic process	0.135207775140748	PRELID1/LGALS9/BCL2L11/CCL5/ADAM8	0
Allergic disease	GO:0070424	regulation of nucleotide-binding domain, leucine rich repeat containing receptor signaling pathway	0.135207775140748	BIRC3/HSPA1A/TNFAIP3/SLC15A4/PTPN22	0
Allergic disease	GO:0098901	regulation of cardiac muscle cell action potential	0.135207775140748	RANGRF/CALM3/CAMK2D/BIN1/ANK2	0
Allergic disease	GO:1901985	positive regulation of protein acetylation	0.135207775140748	DIP2B/DDX3X/ARID5A/BMAL1/PML	0
Allergic disease	GO:1902170	cellular response to reactive nitrogen species	0.135207775140748	MAP3K5/HNRNPD/ATP5F1A/CFLAR/CCNA2	3
Allergic disease	GO:0044703	multi-organism reproductive process	0.135207775140748	FOS/FOSB/JUNB/LNPEP/CTSB/VMP1/CD38/PRDX3/BCL2/ASH1L/DEDD/LGALS9/SERPINE2/ARHGDIB/SOD1/CLIC5/LIF/CAPN2/HAVCR2/RPL29/TIMP1	0
Allergic disease	GO:2000377	regulation of reactive oxygen species metabolic process	0.135207775140748	GRB2/SOD2/ITGAM/CDKN1A/GADD45A/NNT/PLCG2/CFLAR/RIPK1/BCL2/ITGB2/PPARA/BNIP3/GCH1/PARL/TSPO/SLC5A3/SOD1/HIF1A/RAC2/FOXO3	0
Psoriasis	GO:0002440	production of molecular mediator of immune response	0.135280079654238	CD96/PTPRC/DHX36/B2M/XBP1/RSAD2/MSH2/HLA-E/TNFRSF1B/TMBIM6/HLA-A/XCL1/PHB1/PLCG2/NFKBIZ/DENND1B/TNFRSF4/FOXP3/DDX1/SIRT1/MAPKAPK2/PHB2/PKN1/LITAF/LAPTM5/IL4R/TNFRSF14/JAK3/GPI/UNG	2
Psoriasis	GO:0042277	peptide binding	0.135356468427351	ITM2B/TAP1/TNPO1/B2M/KDELR2/KPNB1/AP2B1/HLA-E/IPO5/KPNA2/LNPEP/NUP98/HLA-A/HLA-C/HSP90AB1/PPIA/ITGA2/NKTR/HLA-B/DHCR24/CALR/ITM2A/MAML1/LDLR/ITGB2/SRP68/TPP1/PPIF/SORL1/HLA-DRB1/RELA	5
Inflammatory bowel disease	GO:0048878	chemical homeostasis	0.135379923215344	OAS1/PTPRC/INSIG1/HSP90B1/FKBP1A/NDFIP1/HECTD4/NNT/PPP3CA/FLVCR1/CCDC186/ATP2A2/XCL1/FTH1/STAT3/LIMA1/VDR/HIF1A/TFRC/SIN3A/ATP6V1F/ATF4/CALM1/BCL2/LAMP2/CCR7/TMEM97/SOD2/TPT1/SLC39A9/PLCG2/TMBIM6/ANK2/CALR/ATP5F1B/FOSL2/YWHAE/VPS54/CLIC4/AQP3/EPAS1/B2M/OGT/MAPK1/ARF1/EXT1/GRAMD1B/FGFR1/PTPN2/LDLR/FABP5/AKAP11/TM9SF4/RAB7A/SIRT1/XBP1/STC2/PDE4D/NOL3/MCUB/ATP6AP1/MBD5/SCO1/RORA/MCU/MT1G/LCK/UCP2/ATP1A1/LIPA/DDIT3/SLC7A11/GPI/HEXB	1
Rheumatoid arthritis	GO:0051092	positive regulation of NF-kappaB transcription factor activity	0.135530274685944	EIF2AK2/PRKCQ/PPIA/TRIM25/HSPA1B/TNF/TFRC/MALT1/PLCG2/STAT3/PRDX3/TERF2IP/IKBKG/CFLAR/HSPA1A/AIM2/TRAF6/ERC1/CARD16/RBCK1/ARHGEF2	2
Rheumatoid arthritis	GO:0071407	cellular response to organic cyclic compound	0.135530274685944	IFIH1/INSIG1/PHB2/HSP90B1/LBH/RAP1B/NR3C1/MDM2/ZFP36L1/SIN3A/HSPA1B/ARRB2/TFAP4/PHB1/EZH2/SLC39A9/ITGA2/ATP5F1A/CALR/AIFM1/KLF2/VPS54/CTNNB1/RAN/MAPK1/GRAMD1B/SMYD3/UBE2L3/DDIT4/P2RX4/SIRT1/BLM/H2AZ1/CFLAR/DDX17/REST/RORA/GNAS/HSPA1A/GNAI3/NRIP1/ATP1A1/VDR/ARID1A/MECP2/GNA15/RALB/JAK2/PRMT2/FLNA/TRERF1/MAVS/IRF3/PIM1/RAP1A/HNRNPD/SMARCA4/RAPGEF1	5
Rheumatoid arthritis	GO:0009166	nucleotide catabolic process	0.135530274685944	HINT1/CNP/ADA/STAT3/DHTKD1/OGT/DPYD/UPP1/DDIT4/PDE8A/FHIT/PDE4D/ENTPD4/IER3/PNP/UCP2/MBD4/TYMP/ALDOC/FOXK1/IFNG/HIF1A/PDE4A/GAPDH/PGAM1	0
Rheumatoid arthritis	GO:0002418	immune response to tumor cell	0.135530274685944	NKG7/HMGB1/HLA-A/HSPD1/IL12A/HAVCR2/HLA-DRB1	1
Rheumatoid arthritis	GO:0033081	regulation of T cell differentiation in thymus	0.135530274685944	ZEB1/ADA/IL7R/CAMK4/ADAM8/PTPN2/SOS2	4
Rheumatoid arthritis	GO:0086003	cardiac muscle cell contraction	0.135530274685944	RANGRF/ATP2A2/ANK2/PDE4D/ATP1A1/CAMK2D/FLNA	0
Rheumatoid arthritis	GO:0098900	regulation of action potential	0.135530274685944	RANGRF/ATP2A2/TNF/ANK2/MECP2/CAMK2D/FLNA	0
Rheumatoid arthritis	GO:0150077	regulation of neuroinflammatory response	0.135530274685944	PTPRC/TNF/PLCG2/LDLR/CTSC/CCL3/CST7	1
Rheumatoid arthritis	GO:1901099	negative regulation of signal transduction in absence of ligand	0.135530274685944	IFI6/HSPA1B/TNF/BCL2/HSPA1A/ZC3HC1/CSF2	2
Rheumatoid arthritis	GO:1902254	negative regulation of intrinsic apoptotic signaling pathway by p53 class mediator	0.135530274685944	MDM2/MARCHF7/TRIAP1/RRM2B/CD74/BCL2/SIRT1	1
Rheumatoid arthritis	GO:2001240	negative regulation of extrinsic apoptotic signaling pathway in absence of ligand	0.135530274685944	IFI6/HSPA1B/TNF/BCL2/HSPA1A/ZC3HC1/CSF2	2
Ulcerative colitis	GO:0071356	cellular response to tumor necrosis factor	0.135587910983381	XCL1/GBP2/TNFRSF14/TMSB4X/KLF2/STAT1/SIRT1/PCK2/TIFA/PTPN2/ACTN4/NFE2L2/CARD8/BRCA1/IKBKB/CYLD/MAP3K5/RPS3/RORA/NSMAF/MAPK3/TNF/CCL4/ERBIN/TXNDC17/INPP5K/GBP1/HSPA1A/TNFAIP3/CPNE1	5
Ulcerative colitis	GO:0007004	telomere maintenance via telomerase	0.135587910983381	RPA1/HSP90AA1/CCT3/CCT2/HSP90AB1/NOP10/CCT5/XRN1/CCT4/DCP2/HMBOX1/MAPK3/PNKP/PINX1/RFC1/ATR	0
Ulcerative colitis	GO:0046031	ADP metabolic process	0.135587910983381	STAT3/HIF1A/ENO1/LDHA/DDIT4/TPI1/OGT/PGAM1/GPI/PFKP/ZBTB20/PGK1/GAPDH/AK4/DHTKD1/IER3	0
Ulcerative colitis	GO:0070972	protein localization to endoplasmic reticulum	0.135587910983381	SRPRA/RAB3GAP1/SEC63/INSIG1/SRP14/SEC61G/UBAC2/KDELR1/GBF1/HSPA5/EDEM1/ZFAND2A/SEC16A/KDELR2/BTF3/SEC61A2	0
Ankylosing spondylitis	GO:0006862	nucleotide transport	0.135702262292186	CD47/SLC25A36/SLC25A5/SLC25A33/LRRC8C/SLC25A24/LRRC8A	0
Ankylosing spondylitis	GO:0032740	positive regulation of interleukin-17 production	0.135702262292186	TYK2/IL23A/PHB1/RFTN1/JAK2/ARID5A/OSM	0
Ankylosing spondylitis	GO:0032814	regulation of natural killer cell activation	0.135702262292186	TYK2/IL23A/ZBTB1/JAK2/RASGRP1/HAVCR2/PTPN22	1
Ankylosing spondylitis	GO:0051647	nucleus localization	0.135702262292186	NR3C1/SIRT1/LMNA/PCM1/BIN1/NHERF1/FHOD1	0
Ankylosing spondylitis	GO:0072078	nephron tubule morphogenesis	0.135702262292186	AHI1/BCL2/CTNNB1/MAGED1/HES1/HS3ST3B1/ILK	0
Ankylosing spondylitis	GO:1903170	negative regulation of calcium ion transmembrane transport	0.135702262292186	PPP3CA/TMBIM6/YWHAE/BCL2/CALM2/GPR35/BIN1	0
Inflammatory bowel disease	GO:0044325	transmembrane transporter binding	0.135722056638164	FKBP1A/TCAF1/RANGRF/ATP2A2/CALM1/HSP90AA1/YWHAH/YWHAZ/ID2/SLC5A3/ANK2/YWHAE/CTNNB1/YES1/PDE4D/PRKCSH/PHPT1	0
Allergic disease	GO:0051346	negative regulation of hydrolase activity	0.13572766111166	PPP1R15A/RPS6KA3/IFI6/FKBP1A/SPOCK2/TMBIM6/RFFL/RCC2/WNK1/RDX/DDX3X/SERPINE2/PAK2/IFI16/TIPRL/CSTB/LGALS3/CD44/ARFGEF1/BIN1/EGLN1/TIMP1/NOL3	0
Rheumatoid arthritis	GO:0050728	negative regulation of inflammatory response	0.135731587756202	PTPRC/RPS19/NDFIP1/IL2RA/ADA/METRNL/STAT3/TNFAIP3/FOXP3/PTPN2/LDLR/YES1/SOCS3/ELF4/RORA/IER3/CYLD/PTGER4/IL13/PPARG/FURIN/CST7/HLA-DRB1	2
Type 1 diabetes	GO:0045931	positive regulation of mitotic cell cycle	0.13587625303048	RAD51C/PHB2/KMT2E/MDM2/RCC2/RDX/CDC20/CDC25A/PKN2/RRM2B/FGFR1/EIF4G1/TFDP1/ASNS/SIN3A/LSM10/DLGAP5/CDC16/TMOD3/RRM2	1
Inflammatory bowel disease	GO:2001236	regulation of extrinsic apoptotic signaling pathway	0.135884577751822	IFI6/PTPRC/HMGB2/PSME3/HSPA1B/HSPA1A/LTB/TNF/PMAIP1/BCL2/TNFAIP3/PHIP/FGFR1/STK4/NOL3/CFLAR/ZC3HC1/CYLD/SP100/SKIL	2
Inflammatory bowel disease	GO:0001961	positive regulation of cytokine-mediated signaling pathway	0.135884577751822	LAPTM5/HSPA1B/HSPA1A/HIF1A/CD74/PARP14/TRIM56/CSF1/PARP9/IRF7	0
Inflammatory bowel disease	GO:0002931	response to ischemia	0.135884577751822	SOS1/BCL2/NFE2L2/ARID1B/AIFM1/AQP3/MAP3K5/P2RX4/REST/CSF1	1
Inflammatory bowel disease	GO:0014902	myotube differentiation	0.135884577751822	DOCK2/PPP3CA/FLOT1/RBM38/BCL2/MAML1/SMYD3/XBP1/ITGB1/CFLAR	1
Inflammatory bowel disease	GO:0034394	protein localization to cell surface	0.135884577751822	RANGRF/HSP90AB1/TNF/USP4/CD247/ANK2/LEPROT/VPS54/CTNNB1/TM9SF4	0
Inflammatory bowel disease	GO:0000165	MAPK cascade	0.135884577751822	EIF2AK2/IQGAP1/AKAP13/PTPRC/MAP4K2/PHB2/PEBP1/PJA2/LAPTM5/LBH/PPIA/NBR1/RAP1B/PDCD4/SLA/GPR183/PTPRJ/ZFP36L1/XCL1/ACTA2/TNF/TGFB1/BECN1/ARRB2/CD74/GNAI2/CCR7/YWHAZ/HACD3/DUSP4/PHB1/EZH2/PLCG2/MAP2K1/HMGB1/KSR1/TNIP1/YWHAE/ITPKB/DUSP22/CTNNB1/KARS1/HIPK2/MAPK1/MAP3K5/FGFR1/ADAM8/PTPN2/PDE8A/PRDX1/STK4/MAPKAPK2/RANBP9/CFLAR/MEN1/DUSP2/LGALS9/CYLD/MAP4K4/GBP1/ZNF622	3
Inflammatory bowel disease	GO:0044774	mitotic DNA integrity checkpoint signaling	0.135884577751822	MDM2/RPA2/DONSON/NBN/RPS27L/TRIAP1/XPC/CCNG1/CHEK2/PLK1/FOXN3/BLM/BABAM1/CDKN1A/GIGYF2/IER3	0
Inflammatory bowel disease	GO:0034656	nucleobase-containing small molecule catabolic process	0.135884577751822	ADA/DPYD/UPP1/ADAL/ENTPD4/APOBEC3C	1
Inflammatory bowel disease	GO:0043373	CD4-positive, alpha-beta T cell lineage commitment	0.135884577751822	IL23R/IL23A/STAT3/SOCS3/JAK1/FOXP3	0
Inflammatory bowel disease	GO:0045429	positive regulation of nitric oxide biosynthetic process	0.135884577751822	HSP90AB1/TNF/HSP90AA1/KLF2/SOD2/P2RX4	1
Inflammatory bowel disease	GO:0071624	positive regulation of granulocyte chemotaxis	0.135884577751822	IL23A/XCL1/CD74/CCR7/RAC1/MCU	0
Inflammatory bowel disease	GO:0090023	positive regulation of neutrophil chemotaxis	0.135884577751822	IL23A/XCL1/CD74/CCR7/RAC1/MCU	0
Inflammatory bowel disease	GO:1904407	positive regulation of nitric oxide metabolic process	0.135884577751822	HSP90AB1/TNF/HSP90AA1/KLF2/SOD2/P2RX4	1
Inflammatory bowel disease	GO:2000319	regulation of T-helper 17 cell differentiation	0.135884577751822	IL23R/IL23A/JUNB/MALT1/NFKBIZ/FOXP3	0
Ankylosing spondylitis	GO:0003823	antigen binding	0.135935007178568	TAP1/HLA-C/IL7R/HLA-A/HLA-B/DHCR24/B2M/MAML1/ITGA4/LAG3/TAP2	8
Ankylosing spondylitis	GO:0019210	kinase inhibitor activity	0.135935007178568	WARS1/PKIA/SOCS3/CDKN1A/SOCS1/GMFG/MACROH2A1/PKIG/SH3BP5/TRIB2/RHOH/HEXIM1/CASP3	0
Ankylosing spondylitis	GO:0005504	fatty acid binding	0.135935007178568	FABP5/ACOXL/NDUFAB1/PPARG/STX3/SCP2/ID3	0
Ankylosing spondylitis	GO:0016248	channel inhibitor activity	0.135935007178568	ANKRD36C/BCL2/LAMP2/MCUB/ENSA/PHPT1/CALM2	0
Ankylosing spondylitis	GO:0016505	peptidase activator activity involved in apoptotic process	0.135935007178568	CTSC/CASP8AP2/CARD8/RPS27L/CTSH/CASP1/MAL	0
Ankylosing spondylitis	GO:0141110	transporter inhibitor activity	0.135935007178568	ANKRD36C/BCL2/LAMP2/MCUB/ENSA/PHPT1/CALM2	0
Ankylosing spondylitis	GO:0045637	regulation of myeloid cell differentiation	0.135964454060821	ISG15/CCL3/NFKBIA/TNFSF11/PPP3CA/IL23A/LEF1/H4C3/IL4/HSPA1B/ID2/CDK6/CAMK4/STAT3/ITPKB/CTNNB1/B2M/ZFP36L1/PTPN2/CD4/CSF1/MYB/HIF1A/LIF/PURB/FOXO3/EVI2B/FOS/EEIG1	3
Ankylosing spondylitis	GO:0098655	monoatomic cation transmembrane transport	0.135964454060821	CD63/PTPRC/CCL3/LCK/PPP3CA/NDUFA4/ATP2A2/XCL1/SLC39A9/PLCG2/TMBIM6/SLC5A3/ATP5F1A/TRPM7/ANK2/ATP5F1B/YWHAE/TRPC4AP/BCL2/ORAI2/SLC25A3/ATP5MF/ATP5MC3/ATP5ME/SLC25A5/P2RX4/UQCR10/PDE4D/NOL3/MCUB/COX5B/ATP6AP1/ITGB1/ATP6V1F/UCP2/ATP1A1/ATP13A2/PIK3CG/AHNAK/TPCN1/PTPN6/CALM2/SLC20A1/GPR35/PML/ISCU/BIN1/ATP5PD/SLC41A2/YWHAH/ATP6AP2/P2RX5/PTPN3	0
Ankylosing spondylitis	GO:0007156	homophilic cell adhesion via plasma membrane adhesion molecules	0.135964454060821	ITGB1/CD84/EMB/NPTN/PALLD	0
Ankylosing spondylitis	GO:0009187	cyclic nucleotide metabolic process	0.135964454060821	CNP/PDE8A/PDE4D/AMPD2/RORA	0
Ankylosing spondylitis	GO:0035743	CD4-positive, alpha-beta T cell cytokine production	0.135964454060821	IL4/XCL1/DENND1B/RSAD2/ARID5A	0
Ankylosing spondylitis	GO:0036119	response to platelet-derived growth factor	0.135964454060821	IQGAP1/RDX/MARS1/YES1/HDAC1	0
Ankylosing spondylitis	GO:0039692	single stranded viral RNA replication via double stranded DNA intermediate	0.135964454060821	MPHOSPH8/RESF1/APOBEC3C/TOP2B/APOBEC3H	0
Ankylosing spondylitis	GO:0045091	regulation of single stranded viral RNA replication via double stranded DNA intermediate	0.135964454060821	MPHOSPH8/RESF1/APOBEC3C/TOP2B/APOBEC3H	0
Ankylosing spondylitis	GO:0046642	negative regulation of alpha-beta T cell proliferation	0.135964454060821	LGALS9/XCL1/FOXP3/TWSG1/TNFRSF14	0
Ankylosing spondylitis	GO:0046885	regulation of hormone biosynthetic process	0.135964454060821	NR3C1/STC2/REST/ATP1A1/HIF1A	0
Ankylosing spondylitis	GO:0048546	digestive tract morphogenesis	0.135964454060821	ID2/AHI1/BCL2/CTNNB1/HIF1A	1
Ankylosing spondylitis	GO:0050931	pigment cell differentiation	0.135964454060821	CD63/SOD2/ZEB2/MREG/BCL2	2
Ankylosing spondylitis	GO:0051882	mitochondrial depolarization	0.135964454060821	IFI6/MLLT11/BCL2/TSPO/GCLM	0
Ankylosing spondylitis	GO:0070230	positive regulation of lymphocyte apoptotic process	0.135964454060821	LGALS9/ADAM8/BCL2L11/CCL5/IL10	0
Ankylosing spondylitis	GO:0048568	embryonic organ development	0.135964454060821	ZEB1/FLVCR1/LEF1/ID2/SUFU/MAP2K1/JUNB/PBX4/AHI1/CHST11/CTNNB1/HIPK2/GGNBP2/EPAS1/MAPK1/ZFP36L1/MICAL2/FGFR1/STK4/SPINT2/SOCS3/RPL38/HOXB4/PPP1R13L/SOD1/TGFBR1/HIF1A/LIF/HES1/IL10/RBPJ/NHERF1/EGLN1/TWIST1/ID3	0
Primary biliary cholangitis	GO:0050851	antigen receptor-mediated signaling pathway	0.135997608030578	LCK/NFKBIA/CD3G/CD2AP/SLA2/LPXN/BRAF/HLA-DPB1/TRAF6/GBP1/FYB1/HLA-DQB1/RBCK1/CTLA4/PRNP/TRAC/HLA-DRB1/LAT/PLCL2/HLA-A	6
Ankylosing spondylitis	GO:0046635	positive regulation of alpha-beta T cell activation	0.136000099945815	TYK2/PTPRC/IL23A/LGALS9/XCL1/HLA-A/EBI3/NFKBIZ/ITPKB/FOXP3/IL2RG/SOCS1/JAK2/RASAL3	8
Psoriasis	GO:0032946	positive regulation of mononuclear cell proliferation	0.136075223441157	TYK2/PTPRC/CORO1A/HMGB1/SLC7A1/HLA-E/PNP/HLA-A/IL23A/XCL1/IL6ST/EBI3/BCL2/TNFRSF4/FOXP3/PELI1/IL2RA/CDKN1A/CSF1/CD70/TNFSF9/PRKCQ/IL12RB1	9
Psoriasis	GO:0002064	epithelial cell development	0.136075223441157	IQGAP1/ATF4/ARID4B/VIM/TYMS/PALLD/CDK6/RDX/IL6ST/FOSL2/ARID4A/CLIC4/FNDC3A/EPAS1/FOXP3/SPINT2/PDE4D/RAP2C/MSN/ATRX/CDKN1A/BCL11B	1
Psoriasis	GO:0032880	regulation of protein localization	0.136075223441157	TYK2/RAC2/YWHAE/PLK1/ARF6/PDCD5/SP100/CCT2/OGT/RSAD2/CCT6A/HSP90AA1/UBE2D3/ACSL4/YWHAZ/SVIP/RIPOR2/RSL1D1/ATP5IF1/SPTBN1/IPO5/CCT4/CYLD/ADTRP/TRIM25/ANP32B/PCK2/ARIH2/HSPA8/INPP5K/HSP90AB1/PKIA/SUFU/MEAK7/TCAF1/PPIA/TMEM30A/RDX/SLC5A3/PLEKHM2/TMEM97/JAK1/LEPROT/BCL2/RAB9A/CTNNB1/RAN/ADAM10/DNAJC1/UBE2L3/ADAM8/TM9SF4/EIF4G1/CCT5/SUMO3/KIF5B/ACSL3/HUWE1/C2CD5/CCT7/CTSD/ITGB2/SNX3/SIN3A/ITGB1/PPP2R5A/ENSA/REST/MAGED1/MSN/KDM1A/IER3IP1/UFM1/SCFD1/CLTC/TM7SF3/RAB38/MDM2/UCP2/TIAM1/TRIM22/DTX3L/EP300/SORL1/DPH3/TMED10/GDI1/GBP1/HLA-DRB1	1
Psoriasis	GO:0002705	positive regulation of leukocyte mediated immunity	0.136075223441157	PTPRC/DHX36/B2M/RSAD2/MSH2/HLA-E/CYRIB/HLA-A/HLA-C/IL23A/XCL1/PLCG2/HLA-B/DENND1B/FOXP3/ZBTB1/DDX1/ITGB2/VAV1/IL12RB1/HLA-DRB1	7
Psoriasis	GO:0072523	purine-containing compound catabolic process	0.136075223441157	OGT/SUCLG2/PNP/PKM/LDHA/TPI1/GAPDH/STAT3/DHTKD1/DPYD/DDIT4/PDE8A/ADAL/PDE4D/ENTPD4/PFKP/PGK1/UCP2/EP300/PPP2CA/GPI	0
Psoriasis	GO:2000278	regulation of DNA biosynthetic process	0.136075223441157	CCNA2/CCT2/CCT6A/HSP90AA1/XRCC5/CCT4/HSP90AB1/CTNNB1/MAPK1/HNRNPA2B1/NEK7/HNRNPA1/CCT5/TFDP1/CCT7/MEN1/EXOSC10/HNRNPD/CDKN1A/PRKCQ/ATM	0
Psoriasis	GO:0098687	chromosomal region	0.13616131513917	PLK1/SSB/CENPF/CENPE/DHX36/SP100/SPDL1/MCM5/THOC7/H3-3A/TOP2A/CDK2/SMC4/CENPA/HELLS/SEPTIN6/MCM2/TTK/CDC20/NHP2/XRCC5/NUP107/MSH2/BUB3/MCM6/CDCA8/SUN2/BIRC5/FEN1/KIF2C/CENPB/NUP98/IKZF1/BAZ1B/EZH2/RCC2/CBX3/SMC5/CHEK2/SMCHD1/TERF2IP/SMARCD1/APEX1/HNRNPA2B1/DCTN6/BLM/SUMO3/SIN3A/ZNF827/SLF2/PPP2R5A/MEN1/SMC3/MCM7/DYNLT3/KDM1A/DSN1/BRD7/ATRX/DYNC1LI1/MTA2/NSMCE1/ATM/CDCA5/PPP2CA	0
Ankylosing spondylitis	GO:0045444	fat cell differentiation	0.136196075379339	OSBPL8/ASXL2/ID2/SOD2/NR4A1/METRNL/FOSL2/ARID5B/ZFP36L1/PSMB8/STK4/SIRT1/XBP1/RORA/SOCS1/LRRC8C/SDF4/HES1/BMAL1/PPARG/GRK5/TRIB2/TMEM120A	0
Ankylosing spondylitis	GO:0002431	Fc receptor mediated stimulatory signaling pathway	0.136196075379339	PTPRC/CD47/YES1/MYO1G/PTPRJ/APPL1	0
Ankylosing spondylitis	GO:0003254	regulation of membrane depolarization	0.136196075379339	IFI6/MLLT11/BCL2/TSPO/PTPN3/GCLM	1
Ankylosing spondylitis	GO:0035315	hair cell differentiation	0.136196075379339	CTNNB1/FGFR1/SOD1/HES1/RBPJ/NHERF1	0
Ankylosing spondylitis	GO:0044827	modulation by host of viral genome replication	0.136196075379339	PHB1/EEF1A1/SMC5/STOM/TMEM41B/APOBEC3H	0
Ankylosing spondylitis	GO:0048713	regulation of oligodendrocyte differentiation	0.136196075379339	CTNNB1/PRMT5/CXCR4/HES1/HDAC1/TNFRSF1B	0
Ankylosing spondylitis	GO:0051602	response to electrical stimulus	0.136196075379339	SOD2/NR4A1/CALR/REST/BTG2/PTEN	0
Ankylosing spondylitis	GO:0060323	head morphogenesis	0.136196075379339	FLVCR1/LEF1/SSBP3/ARID5B/RAB3GAP1/ATP6AP2	0
Ankylosing spondylitis	GO:0070296	sarcoplasmic reticulum calcium ion transport	0.136196075379339	CCL3/ATP2A2/ANK2/PDE4D/NOL3/CALM2	0
Ankylosing spondylitis	GO:0070741	response to interleukin-6	0.136196075379339	PHB1/STAT3/IL6ST/JAK1/PTPN2/JAK2	0
Ankylosing spondylitis	GO:0071354	cellular response to interleukin-6	0.136196075379339	PHB1/STAT3/IL6ST/JAK1/PTPN2/JAK2	0
Ankylosing spondylitis	GO:1902230	negative regulation of intrinsic apoptotic signaling pathway in response to DNA damage	0.136196075379339	TPT1/USP47/BCL2/SIRT1/TRIAP1/CD44	0
Ankylosing spondylitis	GO:1902455	negative regulation of stem cell population maintenance	0.136196075379339	ARID4B/ARID4A/OGT/SIN3A/ZNF706/HDAC1	0
Ankylosing spondylitis	GO:1905521	regulation of macrophage migration	0.136196075379339	CCL3/CNN2/MAPK1/P2RX4/CSF1/CCL5	0
Ankylosing spondylitis	GO:2000108	positive regulation of leukocyte apoptotic process	0.136196075379339	LGALS9/ADAM8/SIRT1/BCL2L11/CCL5/IL10	0
Ankylosing spondylitis	GO:2000737	negative regulation of stem cell differentiation	0.136196075379339	EZH2/STAT3/NFE2L2/N4BP2L2/REST/HES1	1
Primary sclerosing cholangitis	GO:0051093	negative regulation of developmental process	0.136203229356642	INSIG1/LBH/NBR1/PDCD4/NDFIP1/TMEM131L/PPP3CA/TNF/BTG2/TFRC/CBFB/HSPA9/CD74/LEF1/TOB1/RGCC/SRGN/CDK6/ZFP36L1/SORL1/HMGB1/NFATC3/FASLG/CTNNA1/STAT1/CTLA4/AKIRIN1/PLAC8/B2M/ITPKB/IRF1	6
Ankylosing spondylitis	GO:0048762	mesenchymal cell differentiation	0.136402380657971	LEF1/EZH2/PDCD6/RFLNB/BCL2/CTNNB1/PDCD4/MAPK1/EXT1/FGFR1/ADAM8/DDX17/TGFBR1/HIF1A/AKNA/CORO1C/HES1/RTN4/RBPJ/S100A4/PTEN/TWIST1	0
Inflammatory bowel disease	GO:0016579	protein deubiquitination	0.136448239768641	OTUD1/USP4/USP47/USP48/TNIP1/TNFAIP3/USP34/STAMBP/USP12/USP9X/TANK/USP37/OTUD5/CYLD/USP18	0
Inflammatory bowel disease	GO:0000054	ribosomal subunit export from nucleus	0.136448239768641	NPM1/RIOK2/RAN/NUP88/LTV1	1
Inflammatory bowel disease	GO:0009164	nucleoside catabolic process	0.136448239768641	ADA/DPYD/UPP1/ADAL/APOBEC3C	1
Inflammatory bowel disease	GO:0009187	cyclic nucleotide metabolic process	0.136448239768641	CNP/PDE8A/PDE4D/AMPD2/RORA	0
Inflammatory bowel disease	GO:0010587	miRNA catabolic process	0.136448239768641	TENT2/XIST/TUT4/NEAT1/PNPT1	0
Inflammatory bowel disease	GO:0023035	CD40 signaling pathway	0.136448239768641	PHB2/PHB1/TNFAIP3/TNIP2/ITGB1	0
Inflammatory bowel disease	GO:0033750	ribosome localization	0.136448239768641	NPM1/RIOK2/RAN/NUP88/LTV1	1
Inflammatory bowel disease	GO:0036119	response to platelet-derived growth factor	0.136448239768641	IQGAP1/RDX/MARS1/YES1/DDIT3	0
Inflammatory bowel disease	GO:0043374	CD8-positive, alpha-beta T cell differentiation	0.136448239768641	TNFSF8/CBFB/BCL2/GPR18/SOCS1	0
Inflammatory bowel disease	GO:0046628	positive regulation of insulin receptor signaling pathway	0.136448239768641	OSBPL8/GNAI2/PTPN2/SIRT1/CTSD	0
Inflammatory bowel disease	GO:0046885	regulation of hormone biosynthetic process	0.136448239768641	NR3C1/HIF1A/STC2/REST/ATP1A1	0
Inflammatory bowel disease	GO:0072576	liver morphogenesis	0.136448239768641	TNF/TNFAIP3/XBP1/CFLAR/LIPA	0
Inflammatory bowel disease	GO:1902166	negative regulation of intrinsic apoptotic signaling pathway in response to DNA damage by p53 class mediator	0.136448239768641	MARCHF7/TRIAP1/CD74/BCL2/SIRT1	0
Psoriasis	GO:0019207	kinase regulator activity	0.136574204831627	IQGAP1/CALM1/RAC2/CCNA2/CKS2/GSTP1/CCNK/CALM2/CASP3/CAB39/BCCIP/HSP90AB1/PKIA/MAP2K1/IL6ST/WARS1/ABI1/RPLP1/SOCS2/PDE8A/CCNB2/STK4/SOCS3/RICTOR/CCNH/HBEGF/STRADB/TRIB3/CDKN1A/SOCS1/CCNA1/SLA2/PARP8/CSNK2B/CCNY	0
Psoriasis	GO:0019904	protein domain specific binding	0.136574204831627	IQGAP1/HMGB2/LBR/YWHAE/MCL1/CCNA2/SP100/ATF4/SKP1/WIPF1/CDK2/RAP2B/MBD2/LCK/KPNB1/VIM/CCT6A/HSP90AA1/AIP/KIF14/IKZF1/HSPA8/HSPA5/HSP90AB1/EVL/GAPDH/HSPA1B/GUSB/RCC2/CBX3/WARS1/USP47/TCF12/NFE2L2/NFKBIZ/SH3KBP1/SH3BGRL/CCDC6/SH2D2A/BCL2/ABI1/CTNNB1/TRPS1/STAMBP/RAN/BHLHE40/ARF1/ADAM10/WBP2NL/MAP3K5/FGFR1/HNRNPA1/IKBKG/SIRT1/CHAF1A/LAMP2/DICER1/ACSL3/NOL3/TFDP1/RUFY1/RBMX/TUBB/CARD8/ETS2/SYNJ2/CLTC/HNRNPM/ATRX/LITAF/MDM2/SRP68/LEF1/CSNK2B/ID3/RELA	2
Psoriasis	GO:0030295	protein kinase activator activity	0.136574204831627	IQGAP1/CALM1/CKS2/CCNK/CALM2/CAB39/MAP2K1/IL6ST/ABI1/RPLP1/PDE8A/STK4/RICTOR/HBEGF/STRADB/CDKN1A/PARP8/CCNY	0
Psoriasis	GO:0005200	structural constituent of cytoskeleton	0.136574204831627	VIM/ACTG1/SPTBN1/ADD3/ANK2/TUBA1B/CCDC6/TUBD1/TUBB/TUBB4B/ARPC5/MSN/HLA-DRB1	0
Psoriasis	GO:0033218	amide binding	0.136574204831627	ITM2B/TAP1/TNPO1/B2M/DHFR/KDELR2/KPNB1/TYMS/AP2B1/HLA-E/IPO5/KPNA2/LNPEP/NUP98/HLA-A/HLA-C/HSP90AB1/PPIA/ITGA2/NKTR/HLA-B/DHCR24/CALR/PSAP/DBI/ITM2A/MAML1/LDLR/ITGB2/MAP1LC3B/PHB2/SRP68/CERT1/TPP1/PPIF/SORL1/HLA-DRB1/RELA	4
Psoriasis	GO:0010595	positive regulation of endothelial cell migration	0.136594327807485	ETS1/TMSB4X/RAC1/HMGB1/ATP5F1A/NFE2L2/CALR/ATP5F1B/PDCD6/AKT3/FGFR1/P2RX4/SIRT1/GPI	2
Psoriasis	GO:2001237	negative regulation of extrinsic apoptotic signaling pathway	0.136594327807485	IFI6/HMGB2/MCL1/TNFAIP3/CFLAR/GSTP1/HSPA1B/BCL2/PHIP/NOL3/STRADB/PEA15/ZC3HC1/RELA	4
Type 1 diabetes	GO:0032496	response to lipopolysaccharide	0.136788000406445	CD96/HMGB2/PDCD4/CNP/SOD2/NR4A1/RPS6KA3/PLCG2/NFKB2/HMGB1/AKIRIN2/TNIP1/TNFAIP3/NFKBIZ/FOSL2/PRDX3/TNIP2/FOXP3/MAPK1/LY96/MAPKAPK2/PELI1/XBP1/GBP5/RPL13A/IL12RB2/CARD8/IFNAR1/MALT1/CSF2RB/FASLG/CSF2/LGALS9/ARID5A	5
Type 1 diabetes	GO:0006809	nitric oxide biosynthetic process	0.136788000406445	ARG2/SOD2/CD47/KLF2/RAC1/P2RX4/GLA/RORA/SLC7A6/ATP2B4/NFATC3	1
Type 1 diabetes	GO:0031343	positive regulation of cell killing	0.136788000406445	PTPRC/HLA-E/HLA-DRA/IL23A/XCL1/HLA-A/HLA-B/HLA-C/B2M/TAP2/HLA-DRB1	3
Type 1 diabetes	GO:0048708	astrocyte differentiation	0.136788000406445	NR3C1/ID2/CDK6/SERPINE2/MAP2K1/STAT3/IL6ST/ZEB2/VPS54/MAPK1/LDLR	2
Inflammatory bowel disease	GO:0002752	cell surface pattern recognition receptor signaling pathway	0.137043108485102	OAS1/PJA2/ZNRF1/TRAF3/TNFAIP3/TNIP2/TAX1BP1/LY96/PELI1/NINJ1/IFI35	1
Inflammatory bowel disease	GO:0140895	cell surface toll-like receptor signaling pathway	0.137043108485102	OAS1/PJA2/ZNRF1/TRAF3/TNFAIP3/TNIP2/TAX1BP1/LY96/PELI1/NINJ1/IFI35	1
Rheumatoid arthritis	GO:0070664	negative regulation of leukocyte proliferation	0.137098490413529	HLA-E/NDFIP1/MARCHF7/IL2RA/XCL1/TNFRSF14/TNFAIP3/CTLA4/FOXP3/PELI1/PRKAR1A/ARG2/HAVCR2/PRNP/HLA-DRB1	5
Allergic disease	GO:0044089	positive regulation of cellular component biogenesis	0.13713176437592	GRB2/FNIP2/NCK2/ARPC2/SETDB2/RHOC/G3BP2/ATF7IP/LRRN3/CNOT6L/RAP1B/SEPTIN7/PTPRJ/HSPA1A/PLCG2/RAB7A/IL1RAP/SLF2/VCP/STAM/RAB3GAP1/SMAD3/PDE4DIP/CDK5RAP2/SLF1/RALB/DDX3X/RESF1/FCHSD2/PRKCE/RGCC/SRF/ISG15/ATR/SNX4/MAPRE1/BCL2L11/GBP2/PXN/ARF6/ATP13A2/TGFBR1/LGALS3/RAC2/SMPD3/BIN1/SNX18/FHOD1/MSN/WASF2/ATM/CNOT1/CDC42EP3/ITGB1BP1/PTPN22	2
Allergic disease	GO:0006970	response to osmotic stress	0.13713176437592	TSC22D2/NFAT5/AKR1B1/LRRC8C/WNK1/DDX3X/YBX3/CAB39/RCSD1/TSPO/CASP3/CASP1/XRCC5/LRRC8A/ZFP36L1	0
Allergic disease	GO:0006939	smooth muscle contraction	0.13713176437592	ACTA2/ADA/ATP2B4/CD38/SRF/SOD1/ORMDL3	0
Allergic disease	GO:0009069	serine family amino acid metabolic process	0.13713176437592	SERINC5/PSPH/PHGDH/CTH/SEPHS2/PSAT1/MPST	0
Allergic disease	GO:0036010	protein localization to endosome	0.13713176437592	TMEM30A/RDX/ANKRD13A/RCSD1/ARF6/EZR/MSN	0
Allergic disease	GO:0097345	mitochondrial outer membrane permeabilization	0.13713176437592	BLOC1S2/BNIP3L/HSPA1A/BNIP3/SLC25A5/CHCHD10/ACAA2	0
Allergic disease	GO:0098900	regulation of action potential	0.13713176437592	RANGRF/CALM3/CAMK2D/KCNAB2/GPR35/BIN1/ANK2	0
Allergic disease	GO:1900744	regulation of p38MAPK cascade	0.13713176437592	MAP3K5/MFHAS1/GADD45A/PJA2/EZR/GADD45B/PTPN22	0
Allergic disease	GO:0060485	mesenchyme development	0.13713176437592	AKNA/LEF1/MDM2/ACTA2/PDCD4/ACVR1/DDX17/BCL2/SMAD3/QKI/FBXL17/RGCC/STAT1/EXT1/FGFR1/TGFBR1/HIF1A/RFLNB/ADAM8/CORO1C/HES1/RTN4/RBPJ/S100A4/PTEN/TWIST1/ZFP36L1/RPS7	0
Ankylosing spondylitis	GO:0001894	tissue homeostasis	0.137340727116761	ACTG1/TNFAIP3/TNFSF11/NFKBIZ/ZEB2/FOSL2/BCL2/VPS54/AKT3/CTNNB1/EXT1/ADAM8/P2RX4/RAB7A/ITGB1/CSF1/S1PR1/MBP/SOD1/CD38/RAC2	0
Ankylosing spondylitis	GO:0060249	anatomical structure homeostasis	0.137340727116761	ACTG1/TNFAIP3/TNFSF11/NFKBIZ/ZEB2/FOSL2/BCL2/VPS54/AKT3/CTNNB1/EXT1/ADAM8/P2RX4/RAB7A/ITGB1/CSF1/S1PR1/MBP/SOD1/CD38/RAC2	0
Ankylosing spondylitis	GO:0006809	nitric oxide biosynthetic process	0.137340727116761	SOD2/CD47/KLF2/RAC1/P2RX4/GLA/RORA/TSPO/GCH1/JAK2/IL10	1
Ankylosing spondylitis	GO:0048709	oligodendrocyte differentiation	0.137340727116761	CNP/CTNNB1/MIOS/PRMT5/CXCR4/HES1/EIF2B2/HDAC1/PTEN/MAL/TNFRSF1B	0
Ankylosing spondylitis	GO:0051492	regulation of stress fiber assembly	0.137340727116761	ACTG1/GPR65/CD47/RAC1/PFN1/S1PR1/PXN/TGFBR1/FHOD1/WASF2/ITGB1BP1	0
Type 1 diabetes	GO:0050801	monoatomic ion homeostasis	0.137350939764958	PTPRC/HSP90B1/FKBP1A/NDFIP1/ATP2A2/XCL1/SOD2/TPT1/SLC39A9/PLCG2/TMBIM6/ANK2/CALR/ATP5F1B/YWHAE/BCL2/VPS54/CLIC4/EPAS1/FTH1/B2M/MAPK1/ARF1/EXT1/FGFR1/TM9SF4/RAB7A/LAMP2/STC2/PDE4D/NOL3/MCUB/ATP6AP1/SCO1/DMXL1/ITPR2/CORO1A/NCOA4/ATP2B4/LCK/ATP6V1F/ATP1A1/TASL/FASLG/SLC39A8/MICU2/VDR	0
Type 1 diabetes	GO:0001960	negative regulation of cytokine-mediated signaling pathway	0.137350939764958	OAS1/ISG15/PTPRC/PARP14/EIF4E2/PTPN2/TANK/DICER1/CARD8/CYLD/RFFL/STAT2	2
Primary sclerosing cholangitis	GO:0032729	positive regulation of type II interferon production	0.137416494334412	HLA-DPA1/TNF/BCL3/ISG15/HLA-A/LGALS9/CD2/ARID5A	1
Primary sclerosing cholangitis	GO:1903707	negative regulation of hemopoiesis	0.137416494334412	TMEM131L/CBFB/HSPA9/CD74/CDK6/HMGB1/CTLA4/IRF1	0
Multiple sclerosis	GO:1904951	positive regulation of establishment of protein localization	0.137551250216532	CD38/TCAF1/PPIA/MDM2/ADAM8/CCT2/HSP90AA1/ECT2/TMEM97/GSK3A/CSNK2A2/TGFB1/HIF1A/NPEPPS/KCNN4/TM7SF3/TNF/ITGB2/BAG3/SORL1/HLA-DRB1/PRR5L/TPR/TCAF2	1
Ankylosing spondylitis	GO:0051019	mitogen-activated protein kinase binding	0.137615816398804	TNIP1/MICAL2/SIRT1/MAPKAPK2/DUSP2/GCH1/PTPRJ/MAPKAPK3	0
Ankylosing spondylitis	GO:0008233	peptidase activity	0.137615816398804	TNFAIP3/ERAP2/KDM8/GZMA/USP48/USP47/USP34/SPPL2A/PGPEP1/GGH/UQCRC2/STAMBP/ADAM10/APEH/USP12/USP9X/PSMB8/ADAM8/TANK/CTSC/USP37/CTSD/PITRM1/PSMB7/CARD8/CFLAR/CYLD/MINDY2/NPEPPS/NUP98/SPPL3/CAPN2/CTSH/CTSB/CASP6/ADAM19/SEC11A/CASP3/FURIN/ZUP1/CASP1/PSMB9/TPP2/GZMB/ADAMTS10	0
Ankylosing spondylitis	GO:0019903	protein phosphatase binding	0.137615816398804	IQGAP1/LCK/MAP3K5/KIF3A/STAT3/KIFAP3/TRAF3/JAK1/YWHAE/BCL2/CTNNB1/AKAP11/SNX3/ENSA/MVP/STX17/PXN/SOD1/GNA12/LGALS3/HSP90B1/RPA2/JAK3	0
Inflammatory bowel disease	GO:0061134	peptidase regulator activity	0.137640901061133	PEBP1/PSME3/RPS27L/PSME2/TGFB1/GBP2/SPOCK2/SERPINE2/LXN/PSME1/TANK/SPINT2/CTSC/CASP8AP2/GBP5/SERPINB9/CARD8/SERPINB1/UBE2Z	2
Inflammatory bowel disease	GO:0061135	endopeptidase regulator activity	0.137640901061133	PEBP1/PSME3/PSME2/GBP2/SPOCK2/SERPINE2/LXN/PSME1/SPINT2/GBP5/SERPINB9/CARD8/SERPINB1/UBE2Z	2
Inflammatory bowel disease	GO:0141108	transporter regulator activity	0.137640901061133	RANGRF/ANKRD36C/SCLT1/CALM1/BCL2/YWHAH/LAMP2/SLC5A3/YWHAE/PDE4D/MCUB/ATP6AP1/ENSA/PHPT1	0
Inflammatory bowel disease	GO:0140297	DNA-binding transcription factor binding	0.137640901061133	PHB2/HMGB2/COMMD7/JUN/GMNN/ID3/NBN/XPC/EGR2/STAT3/BCL3/VDR/HIF1A/CREM/NCAPG2/NFYB/CBX5/LEF1/SIN3A/ATF4/BCL2/CENPF/YWHAH/RAD21/NPM1/YWHAZ/ID2/NR4A1/PTMA/TPT1/HMGB1/HMGA1/CHCHD2/OASL/TCF12/NFE2L2/CALR/CTNNB1/HIPK2/EPAS1/MEF2D/FOXP3/BHLHE40/PTPN2/STK4/SIRT1/TFDP1/HCFC1/MED24/REST/ETS2/CCNT1/PBXIP1/NRIP1/BCOR/MTA2/PSMC5/PARP9/STAT1/DDIT3/CSNK2B	0
Inflammatory bowel disease	GO:0008187	poly-pyrimidine tract binding	0.137640901061133	PABPC1/U2AF2/SSB/MSI2/DAZAP1/IFIT5/PNPT1/HNRNPH1	0
Inflammatory bowel disease	GO:0033218	amide binding	0.137640901061133	ITM2B/TAP1/PHB2/FKBP1A/HLA-DPA1/PPIA/HLA-E/TOMM20/HLA-DRA/TPP1/HLA-DMA/PPP3CA/ERAP2/HSP90AB1/FKBP5/NPEPPS/ITGB2/NUP98/CD74/ITGA2/HLA-A/NKTR/HLA-B/DHCR24/CALR/HLA-C/PSAP/DBI/B2M/ITM2A/MAML1/LDLR/IPO5/PFDN4/SRP14/SRP68	4
Inflammatory bowel disease	GO:0140678	molecular function inhibitor activity	0.137640901061133	IQGAP1/PEBP1/FKBP1A/U2AF2/HSPA1A/DNAJB1/ID3/RPL37/SOCS3/GBP2/ANKRD36C/WARS1/SPOCK2/LEF1/SIN3A/CALM1/BCL2/LAMP2/SET/NPM1/ID2/SERPINE2/TMBIM6/PKIA/LXN/XIST/TANK/SPINT2/GBP5/MCUB/IPO5/SERPINB9/ENSA/PRPSAP2/PPP1R2/CDKN1A/NEAT1/SOCS1/PHPT1/SERPINB1/PARP9/LY6E/UBE2Z/DDIT3	1
Inflammatory bowel disease	GO:0051082	unfolded protein binding	0.137640901061133	HSP90B1/PPIA/TOMM20/HSPA1B/HSPA1A/DNAJB1/HSPA5/HSP90AB1/HSPA9/HSP90AA1/HSPD1/NPM1/CALR/CHAF1A/CCT5/HSPE1/CCT7/TUBB4B/PFDN4/HSPA6	1
Psoriasis	GO:0048732	gland development	0.137806706212127	OAS2/ARF6/ZMPSTE24/TNFAIP3/XBP1/CFLAR/TYMS/NME1/PCK2/ID2/SOD2/EZH2/SERPINE2/MAP2K1/ITGA2/BCL2/PSAP/CTNNB1/HIPK2/SOCS2/MAPK1/NR3C1/EXT1/ARID5B/ZBTB1/FGFR1/CCNB2/MAN2A1/PRKCSH/MSN/PHB2/HNRNPD/LBH/CSF1/UCP2/BCL11B/LEF1/ATM/BCL2L11/DEAF1/RELA	2
Inflammatory bowel disease	GO:0051147	regulation of muscle cell differentiation	0.137833016494273	ZEB1/PDCD4/MDM2/TGFB1/RBM38/ARRB2/BCL2/ID2/SOD2/EZH2/AKIRIN2/MAML1/SIRT1/XBP1	0
Ankylosing spondylitis	GO:0003158	endothelium development	0.138000909176954	ZEB1/RDX/ITGAX/CLIC4/CTNNB1/FOXP3/PDE4D/S1PR1/RAP1A/EDF1/EZR/ADD1/CXCR4/RAP1B/RBPJ/MSN	0
Ankylosing spondylitis	GO:0051702	biological process involved in interaction with symbiont	0.138000909176954	CCL3/CCL4/LEF1/TFAP4/PHB1/EEF1A1/SMC5/RAB9A/CFL1/REST/CCL5/STOM/APOL1/HDAC1/TMEM41B/APOBEC3H	0
Rheumatoid arthritis	GO:1901873	regulation of post-translational protein modification	0.138037907417734	ISG15/LAPTM5/PPIA/U2AF2/NDFIP1/COPS3/RCHY1/MARCHF7/HSPA5/HSPA1B/USP4/ARRB2/MALT1/TNIP1/TNFAIP3/PDCD6/CDC20/BIRC3/PLK1/CTNNB1/UBE2S/EPAS1/OGT/UBE2L3/TANK/PELI1/HUWE1/HSPA1A/HSP90AA1/IVNS1ABP/NDFIP2/PIAS1/TRAF6/SAE1/NSMCE3/N4BP1/HIF1A/FANCI/TGFBR1/PRKCE/HSP90AB1	0
Rheumatoid arthritis	GO:0046661	male sex differentiation	0.138037907417734	EIF2S2/HMGB2/DHCR24/ARID4B/ARID4A/BCL2/CTNNB1/FNDC3A/RNF38/ARID5B/SCAPER/MAMLD1/STAT5B/CD2AP/ATRX/RRM1/FLNA/TGFBR1	0
Rheumatoid arthritis	GO:0051702	biological process involved in interaction with symbiont	0.138037907417734	SAP30BP/ZDHHC20/LEF1/TFAP4/PHB1/EEF1A1/SMC5/RAB9A/CFL1/REST/HSPD1/RRP1B/DDB1/CCL4/CCL3/GAPDH/SMARCA4/PI4KA	0
Rheumatoid arthritis	GO:0060047	heart contraction	0.138037907417734	MDM2/RANGRF/ATP2A2/TNF/ADA/ANK2/YWHAE/EPAS1/EXT1/TMEM65/P2RX4/PDE4D/HBEGF/HSP90AA1/ATP1A1/CXCR4/CAMK2D/FLNA	2
Rheumatoid arthritis	GO:0071675	regulation of mononuclear cell migration	0.138037907417734	XCL1/TNF/TNFRSF14/HMGB1/CALR/CD47/MAPK1/ADAM10/ADAM8/DOCK8/CSF1/CCR1/IL12A/CCL4/RIPOR2/CCL3/STK39/AIF1	1
Allergic disease	GO:0048771	tissue remodeling	0.138054740855919	TNFSF11/MDM2/CD38/TPP1/TNFAIP3/RAB7A/EPAS1/IL7/EXT1/S1PR1/HIF1A/LIF/ADAM8/RAC2/PPARG/FOSL2/RBPJ/TIMP1	3
Allergic disease	GO:0009199	ribonucleoside triphosphate metabolic process	0.138054740855919	IL4/RAN/NDUFA1/NDUFB11/ATP5MC1/NDUFV2/NDUFA2/HSPA1A/ATP5F1A/STAT3/ATP5MC3/VCP/PGAM1/PPARA/ATP5ME/ATP5MF/LDHA/DDIT4/NDUFAB1/AK3/DHTKD1/NME1/GNAI3/ALDOC/ATP5F1E/OGDH/UCP2/PKM/TSPO/PGK1/HIF1A/NDUFA12/GIMAP7/AK4/SDHB/TPI1/ATP5PD/PFKP	0
Asthma	GO:0002832	negative regulation of response to biotic stimulus	0.138500535521472	ADAR/RPS19/HLA-A/HLA-B/TNFAIP3/NT5C2/LGALS9/PARP14/NLRC3/TRIM21/OAS1/OAS3/ISG15/USP18/IFI16/GIGYF2	3
Asthma	GO:2001056	positive regulation of cysteine-type endopeptidase activity	0.138500535521472	RPS27L/LAPTM5/CYFIP2/MALT1/HMGB1/PMAIP1/VCP/MAP3K5/HSPE1/PERP/SMAD3/LGALS9/FAM162A/DDX3X/CYCS/IFI16	5
Asthma	GO:0033627	cell adhesion mediated by integrin	0.138500535521472	ADA/ITGAL/DPP4/ITGB2/ICAM1/PDE3B/WNK1/PTPN6/ITGAX/CD3E	2
Asthma	GO:0051881	regulation of mitochondrial membrane potential	0.138500535521472	SOD2/BNIP3L/GCLM/PRELID1/PRDX3/PMAIP1/VCP/BCL2/BNIP3/BCL2L1/IFI6	1
Ulcerative colitis	GO:0051402	neuron apoptotic process	0.138573747915165	HIF1A/NR3C1/KIF14/ATF4/BCL2/SET/RAD21/AARS1/TMBIM6/SIRT1/RETREG1/CASP2/MYB/NAE1/GPI/FBXW7/ADNP/AIFM1/CEBPB/MAP3K5/CASP9/KRAS/BNIP3/ROCK1/GAPDH/IL6ST/BRAF/TNF/GBE1/CASP7/ATF2/NR4A2/BTG2	2
Primary biliary cholangitis	GO:0002281	macrophage activation involved in immune response	0.138604744876596	HAVCR2/IFNG/SBNO2/PRKCE	1
Primary biliary cholangitis	GO:0010743	regulation of macrophage derived foam cell differentiation	0.138604744876596	NFKBIA/CSF2/PPARG/CSF1	0
Rheumatoid arthritis	GO:0016469	proton-transporting two-sector ATPase complex	0.138638545910354	ATP5MC1/ATP5F1A/ATP5F1B/ATP5MF/ATP5MC3/ATP5ME/ATP6AP1/ATP6V1F/ATP5MC2/ATP6V0A1/ATP5F1D	0
Rheumatoid arthritis	GO:0045121	membrane raft	0.138638545910354	PTPRC/RANGRF/TPP1/TNF/ITGB2/PLCG2/IL6ST/ATP5F1A/RFTN1/CTNNB1/MAPK1/LDHB/CTSD/TUBB/ITGB1/SYNJ2/PRKAR1A/CAVIN1/LCK/ATP1A1/PAG1/AHNAK/JAK2/FURIN/S1PR1/ERLIN1/CD48/PRNP/FAS/TGFBR1	1
Crohns disease	GO:0006304	DNA modification	0.138716684316341	ATF7IP/KMT2E/SMARCA5/SMCHD1/ALKBH4/EZH2/ARID4B/ARID4A/APEX1/MPHOSPH8/USP9X/MTRR/EXOSC6/UNG/APOBEC3C/MTA2	1
Inflammatory bowel disease	GO:0050768	negative regulation of neurogenesis	0.138758157403665	PPP3CA/TNF/BTG2/SPART/YWHAH/KIFAP3/CTNNB1/B2M/LDLR/DYNLT1/DICER1/DIP2B/REST	1
Inflammatory bowel disease	GO:0051961	negative regulation of nervous system development	0.138758157403665	PPP3CA/TNF/BTG2/SPART/YWHAH/KIFAP3/CTNNB1/B2M/LDLR/DYNLT1/DICER1/DIP2B/REST	1
Primary sclerosing cholangitis	GO:0051091	positive regulation of DNA-binding transcription factor activity	0.138823524931655	PHB2/PRKCQ/PPIA/TNF/TFRC/MALT1/RGCC/SRF/CRTC3/SLCO3A1/TRIM14/RIGI/LGALS9	1
Primary biliary cholangitis	GO:0033993	response to lipid	0.13910431704093	CCL3/TNFAIP3/NFKBIA/NR3C1/TNIP1/CDKN1A/CD6/CD80/STAT5B/PTGER4/VDR/STAT3/IL12A/SOD2/GBP5/ARID1A/RORA/MECP2/HMGB1/CSF2/MBD4/CMPK2/HAVCR2/TRAF6/IL13/JAK2/TGFBR3/PPARG/PRMT2/SBNO2/STK39/CARD16/TRERF1/CASP1/IRF3/PIM1/PRKCA/CDK19/IRAK4/SMYD3/PPP5C/TGFBR1/PRKCE/HNRNPD/PDK3/SMARCA4/GNB1/FDX1/ZFP36L1/FASLG/LGALS9/DNMT3A/ARID5A	7
Celiac disease	GO:0030336	negative regulation of cell migration	0.139110542105126	CNN2/TNF/ZMYND8/RGCC/SRF	3
Inflammatory bowel disease	GO:1901699	cellular response to nitrogen compound	0.139269558231404	TYK2/OSBPL8/ZEB1/AHCYL1/IFIH1/INSIG1/HSP90B1/PRKCQ/RAP1B/MDM2/ZFP36L1/PPP3CA/LAMTOR4/TNF/SESN1/STAT3/SOCS3/JAK3/SOS1/FLOT1/ARRB2/SIN3A/GNAI2/KLF2/NPM1/NR4A1/EZH2/ATP5F1A/NFE2L2/ARID1B/JAK1/AIFM1/LEPROT/PHIP/CTNNB1/SOCS2/OGT/MAPK1/MAP3K5/PTPN2/P2RX4/SIRT1/XBP1/BLM/SIK2/C2CD5/CTSD/IPO5/SOS2/MBD5/CFLAR/GNAS/UCP2/SOCS1/CHMP5/IFIT1/STAT1/RIGI	4
Ulcerative colitis	GO:0032386	regulation of intracellular transport	0.139299344844192	SPAG5/TGFB1/HSP90AA1/TMEM97/HCLS1/PCM1/INSIG1/OAZ1/RAN/GCC2/RUFY3/ANP32B/PDCD10/SP100/TMEM30A/TPR/YWHAE/UBAC2/PIK3R1/MAVS/DMAP1/EDEM1/THOC2/SORL1/DENND10/EZR/TM9SF4/SETD2/MAPK3/ZFAND1/PGAP1/PKIA/MX2/MAP2K1/TXN/IER3	0
Ankylosing spondylitis	GO:0030324	lung development	0.139312089458172	MAP2K1/FOSL2/KLF2/CTNNB1/HIPK2/EPAS1/MAPK1/EXT1/FGFR1/EIF4G1/MAN2A1/RPL13A/SLC7A11/LIF/CTSH/HES1/RBPJ/SMPD3	0
Ankylosing spondylitis	GO:0043536	positive regulation of blood vessel endothelial cell migration	0.139380950931519	HMGB1/ATP5F1A/NFE2L2/ATP5F1B/AKT3/FGFR1/P2RX4/SIRT1/HIF1A	1
Ankylosing spondylitis	GO:0045428	regulation of nitric oxide biosynthetic process	0.139380950931519	SOD2/CD47/KLF2/RAC1/P2RX4/GLA/TSPO/JAK2/IL10	1
Ankylosing spondylitis	GO:0048678	response to axon injury	0.139380950931519	SOD2/PLCG2/MAP2K1/BCL2/P2RX4/TSPO/JAK2/SOD1/STK24	0
Ankylosing spondylitis	GO:0060612	adipose tissue development	0.139380950931519	FOSL2/ARID5B/SIRT1/XBP1/CSF1/UBB/KLF7/PPARG/PGRMC2	0
Ankylosing spondylitis	GO:0098661	inorganic anion transmembrane transport	0.139380950931519	SLC1A4/CLIC4/SLC25A3/UCP2/SLC26A4/CLIC5/APOL1/SLC20A1/LRRC8A	0
Ankylosing spondylitis	GO:0099024	plasma membrane invagination	0.139380950931519	ITGAM/ALKBH4/PLCG2/ITGA2/ARF1/RAC1/ITGB2/TIMD4/SNX18	0
Multiple sclerosis	GO:0016462	pyrophosphatase activity	0.139399274444505	RAB1B/ATF7IP/HSP90B1/EIF2S3/DHX15/SMARCA5/RAP1B/SEPTIN7/SMCHD1/MLH1/HSPA1A/CCT2/HSP90AA1/HSP90AB1/DDX21/RAB27A/CHD9/GBP2/KIF3A/PLPP1/SRPRA/ARL1/RRAS2/OLA1/SMC5/HSPA9/GBP4/HSPA5/ABCD2/GFM2/HSPA1B/HSPD1/HSPA6/DDX55/RAB5B/RUVBL2/ARHGDIB/MCM7/GIMAP7/SEPTIN9/TAP1/GNAS/GBP1/TAP2/RNF213/SEPTIN6/BMS1/MSH2/RIGI/WRNIP1/SEPTIN11	0
Multiple sclerosis	GO:0000217	DNA secondary structure binding	0.139399274444505	HMGB2/XPC/RAD51C/SMC5/HMGB1/NEIL3/MSH2	2
Multiple sclerosis	GO:0016817	hydrolase activity, acting on acid anhydrides	0.139399274444505	RAB1B/ATF7IP/HSP90B1/EIF2S3/DHX15/SMARCA5/RAP1B/SEPTIN7/SMCHD1/MLH1/HSPA1A/CCT2/HSP90AA1/HSP90AB1/DDX21/RAB27A/CHD9/GBP2/KIF3A/PLPP1/SRPRA/ARL1/RRAS2/OLA1/SMC5/HSPA9/GBP4/HSPA5/ABCD2/GFM2/HSPA1B/HSPD1/HSPA6/DDX55/RAB5B/RUVBL2/ARHGDIB/MCM7/GIMAP7/SEPTIN9/TAP1/GNAS/GBP1/TAP2/RNF213/SEPTIN6/BMS1/MSH2/RIGI/WRNIP1/SEPTIN11	0
Multiple sclerosis	GO:0016818	hydrolase activity, acting on acid anhydrides, in phosphorus-containing anhydrides	0.139399274444505	RAB1B/ATF7IP/HSP90B1/EIF2S3/DHX15/SMARCA5/RAP1B/SEPTIN7/SMCHD1/MLH1/HSPA1A/CCT2/HSP90AA1/HSP90AB1/DDX21/RAB27A/CHD9/GBP2/KIF3A/PLPP1/SRPRA/ARL1/RRAS2/OLA1/SMC5/HSPA9/GBP4/HSPA5/ABCD2/GFM2/HSPA1B/HSPD1/HSPA6/DDX55/RAB5B/RUVBL2/ARHGDIB/MCM7/GIMAP7/SEPTIN9/TAP1/GNAS/GBP1/TAP2/RNF213/SEPTIN6/BMS1/MSH2/RIGI/WRNIP1/SEPTIN11	0
Type 1 diabetes	GO:0004175	endopeptidase activity	0.139567177529315	CTSB/TPP1/GZMA/GZMB/USP48/USP34/SPPL2A/UQCRC2/ADAM10/APEH/USP12/USP9X/PSMB8/ADAM8/CTSC/USP37/CTSD/PITRM1/PSMB7/CFLAR/MALT1/TASP1/BLMH/ERAP2/PIK3IP1/PSMB9/CAPN15/CTSS	1
Type 1 diabetes	GO:0042287	MHC protein binding	0.139567177529315	TAP1/HLA-E/ATP5F1A/ATP5F1B/TUBB/TUBB4B/TAP2/CD74	0
Type 1 diabetes	GO:0033218	amide binding	0.139567177529315	ITM2B/TAP1/PHB2/FKBP1A/HLA-DPA1/PPIA/HLA-E/TOMM20/HLA-DRA/TPP1/HLA-DMA/ITGA2/HLA-A/NKTR/HLA-B/DHCR24/CALR/HLA-C/PSAP/DBI/B2M/ITM2A/MAML1/LDLR/ITGB2/IPO5/PFDN4/LNPEP/SRP68/ERAP2/SORL1/TAP2/CD74/HLA-DRB1/NUP98	4
Type 1 diabetes	GO:0031625	ubiquitin protein ligase binding	0.139567177529315	UBE2L6/ISG15/LAPTM5/BLZF1/BAG6/MDM2/RPA2/HSPA5/HSPA1B/TMBIM6/ACTG1/TRAF3/CHEK2/NFE2L2/TUBA1B/CALR/JAK1/SH3KBP1/YWHAE/EIF4E2/BCL2/CTNNB1/SLC25A5/UBE2L3/RPS27A/IKBKG/ARRB2/FHIT/TANK/PA2G4/TUBB/HAPSTR1/SLF2/CDKN1A/ANKRA2/HSPA9/GPI/RFFL/FANCL/PRR5L/PATZ1/ELOB/RIGI/PIAS1	3
Type 1 diabetes	GO:0016810	hydrolase activity, acting on carbon-nitrogen (but not peptide) bonds	0.139567177529315	MIER1/HINT1/ARG2/FAAH2/MTHFD2/FHIT/SIRT1/ADAL/AMPD2/APOBEC3C/ADA/APOBEC3H/DPYSL2/MTA2/NADSYN1	0
Type 1 diabetes	GO:0023023	MHC protein complex binding	0.139567177529315	HLA-DPA1/ANXA11/HLA-DRA/HLA-DMA/TAPBPL/YWHAE/B2M/CD74/HLA-DRB1	4
Type 1 diabetes	GO:0008233	peptidase activity	0.139567177529315	UFD1/CTSB/HINT1/TPP1/GZMA/GZMB/USP48/USP47/TNFAIP3/USP34/SPPL2A/PGPEP1/GGH/UQCRC2/STAMBP/ADAM10/APEH/USP12/USP9X/PSMB8/ADAM8/TANK/CTSC/USP37/CTSD/PITRM1/PSMB7/CARD8/CFLAR/MALT1/LNPEP/CYLD/TASP1/UCHL5/BLMH/ERAP2/PIK3IP1/PSMB9/NUP98/CAPN15/CPM/CTSS	0
Type 1 diabetes	GO:0042288	MHC class I protein binding	0.139567177529315	TAP1/HLA-E/ATP5F1A/ATP5F1B/TUBB/TUBB4B	0
Type 1 diabetes	GO:0051019	mitogen-activated protein kinase binding	0.139567177529315	NBR1/PTPRJ/TNIP1/MICAL2/SIRT1/MAPKAPK2/DUSP2/TPR	0
Type 1 diabetes	GO:0044325	transmembrane transporter binding	0.139567177529315	FKBP1A/TCAF1/RANGRF/ATP2A2/ID2/SLC5A3/ANK2/YWHAE/CTNNB1/YES1/PDE4D/PRKCSH/ITPR2/PHPT1/ACTN1/TCAF2	0
Type 1 diabetes	GO:0003712	transcription coregulator activity	0.139567177529315	ATF7IP/KMT2E/HMGB2/MIER1/EID1/TRIM25/SUFU/PHB1/EZH2/HMGB1/PARP14/HMGA1/AKIRIN2/SSBP3/JMY/NFKBIZ/ARID1B/N4BP2L2/CTNNB1/HIPK2/SMARCD1/APEX1/MIDEAS/FOXP3/CBFA2T2/ARID5B/MAML1/UBE2L3/WBP2NL/TBL1X/DDX1/PA2G4/SIRT1/CASP8AP2/HCFC1/SIN3A/MED24/DDX17/MAGED1/XPC/TRIM22/NCOA4/TRERF1/TRIP13/PBXIP1/NRIP1/BCOR/LPXN/MTA2/CBX4/RUVBL2/PCBD1/TLE5/POU2AF1/PARP9/TLE4/AKIRIN1/SMARCD2/TRIM14/ACTN1/NUP98/PIAS1/DNMT3A/ARID5A	0
Crohns disease	GO:0010632	regulation of epithelial cell migration	0.139603133563558	AAMP/TGFB1/HIF1A/PLCG2/ITGA2/HMGB1/ATP5F1A/NFE2L2/CALR/ATP5F1B/PDCD6/AKT3/RAC1/FGFR1/P2RX4/SIRT1/PFN1/HBEGF/GADD45A/MAP4K4/SP100/GPI/TNF	2
Ulcerative colitis	GO:0043523	regulation of neuron apoptotic process	0.139613389631024	HIF1A/NR3C1/KIF14/ATF4/BCL2/SET/RAD21/AARS1/SIRT1/RETREG1/CASP2/MYB/NAE1/GPI/FBXW7/ADNP/AIFM1/CEBPB/CASP9/KRAS/ROCK1/IL6ST/BRAF/TNF/GBE1/CASP7/NR4A2/BTG2	2
Rheumatoid arthritis	GO:0097191	extrinsic apoptotic signaling pathway	0.139671792347207	IFI6/PTPRC/HMGB2/PSME3/LTB/HSPA1B/TNF/PMAIP1/TNFAIP3/NFKBIZ/BCL2/PHIP/FGFR1/STK4/NOL3/CASP8AP2/CFLAR/HSPA1A/BAG3/ZC3HC1/CYLD/CD70/TNFRSF10B/CTTN/IL12A/CSF2/JAK2/IFNG/TCF7L2/RBCK1/FAS/ARHGEF2/TGFBR1/SP100	2
Asthma	GO:0046631	alpha-beta T cell activation	0.139686951361714	GPR18/NDFIP1/RSAD2/JUNB/IL23A/IL2RA/ADA/EBI3/MALT1/HMGB1/CARD11/HLA-A/STAT3/BCL2/MYB/NFKBIZ/JAK3/LGALS9/PTGER4/CD3E/BCL11B/GPR183/CD247	11
Crohns disease	GO:0030890	positive regulation of B cell proliferation	0.139802147753097	PTPRC/CD38/GPR183/BCL2/TNFRSF4/PELI1/CDKN1A/CARD11/CD81	1
Crohns disease	GO:0045428	regulation of nitric oxide biosynthetic process	0.139802147753097	SOD2/CD47/KLF2/RAC1/P2RX4/GLA/GCHFR/HSP90AB1/TNF	1
Crohns disease	GO:0070266	necroptotic process	0.139802147753097	TRPM7/AIFM1/BIRC3/OGT/PELI1/CFLAR/PGAM5/CYLD/TNF	1
Primary biliary cholangitis	GO:0030500	regulation of bone mineralization	0.139870391274893	CCL3/VDR/CCR1/S1PR1/HIF1A/RFLNB/SRGN	0
Primary biliary cholangitis	GO:0031640	killing of cells of another organism	0.139870391274893	GZMB/GBP5/C5/GBP1/IFNG/GAPDH/HMGN2	1
Primary biliary cholangitis	GO:0043030	regulation of macrophage activation	0.139870391274893	CCL3/CD74/RORA/CTSC/HAVCR2/IL13/CST7	2
Primary biliary cholangitis	GO:0061180	mammary gland epithelium development	0.139870391274893	NR3C1/VDR/ID2/JAK2/STAT6/HIF1A/CSF1	0
Primary biliary cholangitis	GO:0141061	disruption of cell in another organism	0.139870391274893	GZMB/GBP5/C5/GBP1/IFNG/GAPDH/HMGN2	1
Primary biliary cholangitis	GO:0043281	regulation of cysteine-type endopeptidase activity involved in apoptotic process	0.139870391274893	LCK/CYCS/HMGB1/IFI6/FAM162A/JAK2/PLAUR/PPARG/CARD16/CASP1/FAS/RFFL/FASLG/LAMP3/MTCH1/LGALS9/IFT57	6
Primary biliary cholangitis	GO:0050852	T cell receptor signaling pathway	0.139870391274893	LCK/CD3G/CD2AP/SLA2/BRAF/HLA-DPB1/TRAF6/GBP1/FYB1/HLA-DQB1/RBCK1/CTLA4/PRNP/TRAC/HLA-DRB1/LAT/HLA-A	6
Primary biliary cholangitis	GO:0010811	positive regulation of cell-substrate adhesion	0.139870391274893	ARPC2/LIMS1/BRAF/JAK2/ILK/FLNA/PRKCE/MAP4K4/CSF1/CDK6/UTRN	0
Primary biliary cholangitis	GO:0008542	visual learning	0.139870391274893	KMT2A/ITGB1/MECP2/PIAS1/BRAF/HIF1A	0
Primary biliary cholangitis	GO:0097028	dendritic cell differentiation	0.139870391274893	HMGB1/CSF2/TRAF6/HLA-B/CAMK4/LGALS9	0
Primary biliary cholangitis	GO:0030101	natural killer cell activation	0.139870391274893	STAT5B/IL12A/HLA-E/PRDX1/ZBTB1/HAVCR2/JAK2/IL15RA/NFIL3/CD2	0
Primary biliary cholangitis	GO:0032623	interleukin-2 production	0.139870391274893	TNFAIP3/CD80/STAT5B/SPTBN1/LAG3/HAVCR2/TRAF6/GBP1/PNP/PRNP	1
Primary biliary cholangitis	GO:0032663	regulation of interleukin-2 production	0.139870391274893	TNFAIP3/CD80/STAT5B/SPTBN1/LAG3/HAVCR2/TRAF6/GBP1/PNP/PRNP	1
Primary biliary cholangitis	GO:0010721	negative regulation of cell development	0.139870391274893	CCL3/IRF1/RUFY3/RUNX3/TP53/CD74/ID2/MECP2/LAG3/HMGB1/CUL4A/CTLA4/RFLNB/GPR68/CDK6/SORL1/CTNNA1/B2M	3
Primary sclerosing cholangitis	GO:2000145	regulation of cell motility	0.139873270682342	TCAF1/ELP5/MDM2/GPR183/PTPRJ/PPP3CA/ACTA2/TNF/ADA/GLUL/SPOCK2/CD74/HSPA5/TGFBR3/LEF1/RGCC/SRF/FAM89B/CDK6/SORL1/RFFL/HMGB1/MAP4K4/CTNNA1/AKIRIN1/AGO2/CSF2/PRR5L/PATZ1/UBE2I/RIGI/LGALS9/SYNE2/TCAF2	10
Primary biliary cholangitis	GO:0051259	protein complex oligomerization	0.140129349913587	TK1/LRRC8C/TP53/CD74/SOD2/RRM2/CD2AP/GBP5/GSDMD/RRM1/FARSB/ZBTB1/SHMT2/FUS/PRNP/HLA-DRB1/CRTC3/B2M/ALOX5AP	0
Inflammatory bowel disease	GO:2000377	regulation of reactive oxygen species metabolic process	0.140147907221396	NNT/TNF/RAB27A/TGFB1/BECN1/HIF1A/ITGB2/ABCD2/BCL2/GNAI2/SOD2/PLCG2/SLC5A3/NFE2L2/RAC1/CFLAR/CDKN1A/IER3	0
Inflammatory bowel disease	GO:0002478	antigen processing and presentation of exogenous peptide antigen	0.140147907221396	HLA-DPA1/HLA-E/HLA-DRA/HLA-DMA/CD74/HLA-A/B2M/CTSD	6
Inflammatory bowel disease	GO:0042632	cholesterol homeostasis	0.140147907221396	INSIG1/LIMA1/TMEM97/GRAMD1B/LDLR/SIRT1/XBP1/RORA	0
Inflammatory bowel disease	GO:0055092	sterol homeostasis	0.140147907221396	INSIG1/LIMA1/TMEM97/GRAMD1B/LDLR/SIRT1/XBP1/RORA	0
Inflammatory bowel disease	GO:0071622	regulation of granulocyte chemotaxis	0.140147907221396	IL23A/XCL1/CD74/CCR7/MAPK1/RAC1/MCU/CSF1	0
Inflammatory bowel disease	GO:1902253	regulation of intrinsic apoptotic signaling pathway by p53 class mediator	0.140147907221396	MDM2/MARCHF7/TRIAP1/RRM2B/CD74/BCL2/EIF5A/SIRT1	0
Type 1 diabetes	GO:0002369	T cell cytokine production	0.140314294931654	XCL1/HLA-A/DENND1B/RSAD2/B2M/FOXP3/MALT1/ARID5A	0
Type 1 diabetes	GO:0002724	regulation of T cell cytokine production	0.140314294931654	XCL1/HLA-A/DENND1B/RSAD2/B2M/FOXP3/MALT1/ARID5A	0
Type 1 diabetes	GO:0040014	regulation of multicellular organism growth	0.140314294931654	STAT3/FOSL2/BCL2/SOCS2/STC2/MBD5/CSF1/PLAC8	2
Type 1 diabetes	GO:0043372	positive regulation of CD4-positive, alpha-beta T cell differentiation	0.140314294931654	HLA-DRA/IL23A/NFKBIZ/FOXP3/MALT1/SOCS1/HLA-DRB1/LGALS9	0
Type 1 diabetes	GO:0061337	cardiac conduction	0.140314294931654	RANGRF/ATP2A2/ANK2/YWHAE/TMEM65/PDE4D/ATP2B4/ATP1A1	0
Type 1 diabetes	GO:1903241	U2-type prespliceosome assembly	0.140314294931654	SNRPG/SF3A3/PHF5A/SNRPD1/SF3B3/SF3B4/HTATSF1/SF3B5	1
Type 1 diabetes	GO:2001239	regulation of extrinsic apoptotic signaling pathway in absence of ligand	0.140314294931654	IFI6/HSPA1B/BCL2/FGFR1/ZC3HC1/EYA3/CTNNA1/CSF2	1
Asthma	GO:0030522	intracellular receptor signaling pathway	0.140339915357699	UFD1/RSAD2/PELI1/CSNK1A1/WDFY1/BIRC3/NCOA4/TRERF1/HMGB1/PLCG2/TNFAIP3/NR3C1/STAT3/IFIH1/CGAS/PHB2/OASL/DDX17/PPARA/FABP5/TIFA/SLC15A4/TAX1BP1/DDX3X/PUM2/NLRC3/HSPA1A/HSPA1B/OAS1/OAS3/EIF2AK2/DDX60/RIGI/IRF7/TASL	5
Asthma	GO:0051251	positive regulation of lymphocyte activation	0.140339915357699	EXOSC6/PELI1/TNFSF9/IL23A/IL15RA/IL2RA/NCK2/CDKN1A/ADA/EBI3/MALT1/CORO1A/HMGB1/CARD11/HLA-A/YES1/SMARCD1/DPP4/XBP1/CD27/BCL2/B2M/PHF10/NFKBIZ/ARID1B/LGALS9/HLA-DQA2/CD46/NSD2/CD40LG/PTPN6/CD4/CD3E/IL7/GPR183	10
Ulcerative colitis	GO:0051017	actin filament bundle assembly	0.140369287646547	MYO1B/GPR65/LIMA1/PFN1/LIMD2/STMN1/ITGB1BP1/PIK3R1/ROCK1/PTGER4/S100A10/BRAF/ACTG1/EZR/DIAPH3/RGCC/SRF/INPP5K	0
Ulcerative colitis	GO:0033120	positive regulation of RNA splicing	0.140369287646547	EIF1/SLC38A2/NUP98/ERN1/SETX/PIK3R1/RBM3/SNW1/U2AF2/NCL/HSPA1A/POLR2A	0
Ulcerative colitis	GO:0046626	regulation of insulin receptor signaling pathway	0.140369287646547	PRKCB/SOCS3/GNAI2/OGT/SIRT1/PTPN2/SORL1/OSBPL8/NCL/SESN3/INPP5K/NUCKS1	0
Ulcerative colitis	GO:0051492	regulation of stress fiber assembly	0.140369287646547	GPR65/PFN1/STMN1/ITGB1BP1/PIK3R1/ROCK1/PTGER4/S100A10/BRAF/ACTG1/RGCC/INPP5K	0
Ulcerative colitis	GO:0000226	microtubule cytoskeleton organization	0.140369287646547	SPAG5/KIF3A/BMERB1/GTF2B/ASPM/CFL1/TPX2/KIF11/NPM1/SIRT1/PCM1/TUBD1/ATXN7/CCDC88C/RAN/GCC2/SON/PEX14/TPR/STMN1/SENP6/BIRC5/BRCA1/CEP120/PIBF1/CYLD/CDK5RAP2/LIMK2/TUBGCP3/FKBP4/DLG1/RPS3/CDK2/UVRAG/CEP43/ROCK1/GAPDH/NME7/CENPJ/FBXO5/SMC3/TTLL5/STIL/HAUS6/CCNL2/KIF18B/EZR/SYNE2/TACC1/SETD2/DIAPH3/PDE4DIP/STAG2/SDCCAG8/MAP4/FIGNL1/SGO1/WEE1/CKAP2/NDC80/PDCD6IP/KIF2A/NUF2/CHMP5/HSPA1A/ITGB1/CHMP2A	0
Ulcerative colitis	GO:0006812	monoatomic cation transport	0.140369287646547	PRKCB/XCL1/IL16/VDR/KCNN4/CALM3/FLVCR1/ATP6V1F/TMSB4X/ATF4/CALM1/BCL2/GNAI2/YWHAH/CCR7/HECW2/TRPC4AP/TMBIM6/SLC38A1/SLC38A2/ATP5MC3/SMDT1/UTRN/STC2/PDE4B/SLC3A2/TPT1/CHERP/SLC25A5/UQCRFS1/ACTN4/ORAI2/TFRC/CD63/NDUFA4/YWHAE/ATP5F1E/ANXA6/ATP5F1B/FKBP4/DLG1/TRPM7/ATP2B4/GNB2/CAMK2G/CDK2/FKBP1A/UBASH3B/ATP1B3/SLC25A22/ORAI1/ATP5MF/SLC25A3/ATP6V0B/ATP5ME/PHB2/ATP5PF/AHNAK/SLC39A9/PRKCE/AFG3L2/CCL4/INPP5K/TESC/ITGB1/AHCYL1/FTH1	1
Ulcerative colitis	GO:0048286	lung alveolus development	0.140369287646547	SLC7A11/MAN2A1/MAN1A2/STK40/HOPX/LIF/ASXL1	0
Ulcerative colitis	GO:0070861	regulation of protein exit from endoplasmic reticulum	0.140369287646547	INSIG1/GCC2/TMEM30A/UBAC2/EDEM1/SORL1/TM9SF4	0
Ulcerative colitis	GO:0071378	cellular response to growth hormone stimulus	0.140369287646547	STAT3/JAK3/STAT5A/JAK1/MBD5/PIK3R1/STAT6	3
Ulcerative colitis	GO:1901099	negative regulation of signal transduction in absence of ligand	0.140369287646547	BCL2/STRADB/TNF/CSF2/IFI6/HSPA1A/IL1A	2
Ulcerative colitis	GO:2001240	negative regulation of extrinsic apoptotic signaling pathway in absence of ligand	0.140369287646547	BCL2/STRADB/TNF/CSF2/IFI6/HSPA1A/IL1A	2
Ulcerative colitis	GO:0022898	regulation of transmembrane transporter activity	0.140369287646547	CALM3/TMSB4X/CALM1/BCL2/YWHAH/HECW2/UTRN/ACTN4/NDUFA4/YWHAE/DLG1/FKBP1A/ATP1B3/PHB2/AHNAK/PRKCE/TESC/ITGB1/AHCYL1	0
Ulcerative colitis	GO:0032635	interleukin-6 production	0.140369287646547	STAT3/IL16/TGFB1/HSPD1/KLF2/MBP/CEBPB/ARID5A/MAVS/ZBTB20/XBP1/HLA-B/TLR1/TNF/POU2F2/LGALS9/RIGI/TNFAIP3/IL1A	9
Ulcerative colitis	GO:0032675	regulation of interleukin-6 production	0.140369287646547	STAT3/IL16/TGFB1/HSPD1/KLF2/MBP/CEBPB/ARID5A/MAVS/ZBTB20/XBP1/HLA-B/TLR1/TNF/POU2F2/LGALS9/RIGI/TNFAIP3/IL1A	9
Ulcerative colitis	GO:0030036	actin cytoskeleton organization	0.140369287646547	CNN2/MYO1B/GPR65/LIMA1/ARPC2/PFN1/TMSB4X/CFL1/BCL2/LIMD2/ARPC5/CCR7/HCLS1/CALR/DIAPH2/ELMO1/CAPZB/JMY/TNIK/RAN/ARHGAP26/RUFY3/ACTN4/RHOF/FCHSD2/STMN1/ITGB1BP1/IKBKB/PIK3R1/LIMK2/DLG1/TRPM7/ABI1/KRAS/ROCK1/PTGER4/S100A10/BRAF/ACTG1/EZR/CFL2/ARFIP2/DIAPH3/SPTAN1/SH3KBP1/TNF/PIP5K1A/SSH2/PRKCE/STAU2/RHOT1/PDCD6IP/PRKAR1A/RGCC/SRF/INPP5K/IL1A/ITGB1/ARPC4	4
Ulcerative colitis	GO:0002230	positive regulation of defense response to virus by host	0.140384073686972	SIN3A/HSP90AA1/STAT1/APOBEC3G/MAVS/DTX3L/PARP9/RIGI	1
Ulcerative colitis	GO:0097028	dendritic cell differentiation	0.140384073686972	RELB/CCR7/BATF3/CEBPB/HLA-B/CSF2/LGALS9/IRF8	0
Ulcerative colitis	GO:0030003	intracellular monoatomic cation homeostasis	0.140384073686972	PRKCB/XCL1/VDR/HIF1A/CALM3/FLVCR1/ATP6V1F/ATF4/CALM1/BCL2/LAMP2/CCR7/TMBIM6/CALR/SMDT1/STC2/THADA/TPT1/CHERP/CLIC4/TFRC/RAB7A/YWHAE/ANXA6/CCDC115/ATP5F1B/GLRX5/ATP2B4/BNIP3/FKBP1A/UBASH3B/BOLA3/ATP1B3/MT1F/SPNS1/ATP6V0B/TM9SF4/MAPK3/SLC39A9/PRKCE/AFG3L2/EGLN1/NCOA4/IL1A/FTH1/HEXB	0
Ulcerative colitis	GO:0035710	CD4-positive, alpha-beta T cell activation	0.140384073686972	XCL1/STAT3/BCL3/SOCS3/JAK3/JUNB/RELB/IL2RA/KMT2A/MYB/JAK1/LEF1/RORA/PTGER4/NKG7/BRAF/CD80/STAT6/LGALS9/ARG2/RSAD2	8
Ulcerative colitis	GO:0070507	regulation of microtubule cytoskeleton organization	0.140384073686972	SPAG5/BMERB1/TPX2/ATXN7/TPR/STMN1/SENP6/CYLD/CDK5RAP2/FKBP4/RPS3/ROCK1/NME7/CENPJ/STIL/HAUS6/DIAPH3/PDE4DIP/CKAP2/CHMP5/HSPA1A/CHMP2A	0
Primary sclerosing cholangitis	GO:0030858	positive regulation of epithelial cell differentiation	0.140390824316855	LEF1/RPTOR/AHI1/VDR/ZBED2	0
Primary sclerosing cholangitis	GO:1902253	regulation of intrinsic apoptotic signaling pathway by p53 class mediator	0.140390824316855	MDM2/MARCHF7/TRIAP1/RRM2B/CD74	0
Multiple sclerosis	GO:0001818	negative regulation of cytokine production	0.140560542031821	TNFAIP3/LAPTM5/PDCD4/NDFIP1/XAF1/HSP90AB1/BCL3/JAK3/TGFB1/RELB/REL/TNF/ARRB2/LEF1/ABCD2/ARG2/SRGN/GBP1/HMGB1/HLA-DRB1/LGALS9	5
Allergic disease	GO:0048666	neuron development	0.140719634884085	IL15RA/SOD2/NCK2/ITSN2/ARL3/MDM2/BLOC1S2/CYFIP2/TUBA1A/SCYL1/HMGB1/IQGAP1/CD38/PRKCQ/ABI1/KLF7/MACF1/CXCR4/ACTG1/CFLAR/ALCAM/XBP1/B4GALT5/BCL2/B2M/SCLT1/PPT1/DIP2B/PHGDH/RAP2A/UQCRQ/CBFA2T2/WNK1/TMEM30A/RAB11A/PAK2/SIPA1L1/CD3E/PUM2/CUX1/ADARB1/ZNF212/BCL11B/SRF/MTMR2/NEXN/MAP2K1/EXT1/OGDH/FGFR1/RAP1A/TSPO/ARF6/JAK2/SOD1/PBX4/MAP4/TOP2B/KIFBP/KIDINS220/LIF/UBB/HES1/EMB/NPTN/RTN4/BTG2/PALLD/DOCK10/DVL3/STX3/STK24/SLC25A46/CASP3/NHERF1/ITM2C/YWHAH/PARP6/RAB10/PTEN/ITGA4/NRN1/PQBP1	0
Allergic disease	GO:0071900	regulation of protein serine/threonine kinase activity	0.140719634884085	TNFSF11/MAP3K5/CDKN1A/GADD45A/PKIA/CCNG1/ATP2B4/MAP4K2/PDCD4/PTPRJ/CALM3/HERC5/KSR1/CCND3/RALB/DDX3X/CCNA2/CDKN3/RGCC/MAP2K1/CAB39/FGFR1/RASGRP1/MACROH2A1/PIK3CG/PKIG/PPARG/STK38/CALM2/CCNA1/TRIB2/PIK3R5/HEXIM1/PTEN/PTPN22	0
Allergic disease	GO:0002286	T cell activation involved in immune response	0.140719634884085	JUNB/LEF1/MALT1/HMGB1/GPR183/HLA-DRA/STAT3/ICAM1/MYB/NFKBIZ/APBB1IP/JAK3/LGALS9/CD46/PTGER4/SPN/BATF/LGALS3/HAVCR2/FOXP3	5
Allergic disease	GO:0007565	female pregnancy	0.140719634884085	FOS/FOSB/JUNB/LNPEP/CTSB/VMP1/CD38/PRDX3/BCL2/ASH1L/DEDD/LGALS9/ARHGDIB/SOD1/CLIC5/LIF/CAPN2/HAVCR2/RPL29/TIMP1	0
Allergic disease	GO:0007044	cell-substrate junction assembly	0.140719634884085	DUSP22/DST/PTPRJ/MACF1/ACTG1/BCL2/SMAD3/RCC2/ACTN1/CORO1C/TLN1/ARHGEF7/PTEN/ITGB1BP1	0
Allergic disease	GO:0032602	chemokine production	0.140719634884085	EGR1/HMGB1/LGALS9/DDX3X/IL7/OAS1/OAS3/EIF2AK2/CD84/MBP/HIF1A/HAVCR2/IL10/TWIST1	1
Allergic disease	GO:0032642	regulation of chemokine production	0.140719634884085	EGR1/HMGB1/LGALS9/DDX3X/IL7/OAS1/OAS3/EIF2AK2/CD84/MBP/HIF1A/HAVCR2/IL10/TWIST1	1
Allergic disease	GO:0043271	negative regulation of monoatomic ion transport	0.140719634884085	CALM3/PXK/BCL2/TMBIM6/CAMK2D/SERPINE2/PRKCE/CAB39/HES1/CALM2/GPR35/ISCU/BIN1/NHERF1	0
Allergic disease	GO:0050854	regulation of antigen receptor-mediated signaling pathway	0.140719634884085	ELF1/DUSP22/LAPTM5/ADA/MALT1/PRKCH/PTPRJ/CARD11/PTPN6/GBP1/EZR/LGALS3/TRAT1/PTPN22	4
Allergic disease	GO:2000134	negative regulation of G1/S transition of mitotic cell cycle	0.140719634884085	CRLF3/CDKN1A/MDM2/RPS27L/PIDD1/RPA2/ACVR1/BCL2/GIGYF2/CRADD/PRMT2/PML/ATM/PTEN	0
Crohns disease	GO:0050821	protein stabilization	0.140780899473713	PARK7/ATF7IP/PHB2/BAG6/MARCHF7/NPM1/POLR2E/HSPA1B/FLOT1/PHB1/CHEK2/ANK2/CALR/TNIP2/NAA15/USP9X/TBL1X/STK4/CCT5/LAMP2/SPAG1/PFN1/HCFC1/CCT7/CCNH/MCM8/SEL1L/HSPA1A/HSP90AB1	1
Crohns disease	GO:0071417	cellular response to organonitrogen compound	0.140826566313678	TYK2/OSBPL8/ZEB1/AHCYL1/INSIG1/HSP90B1/PRKCQ/RAP1B/MDM2/UBR2/BRCA1/PPP3CA/LAMTOR4/STAT3/SOCS3/JAK3/SOS1/NR4A1/EZH2/NFE2L2/ARID1B/JAK1/LEPROT/KLF2/PHIP/CTNNB1/SOCS2/OGT/MAPK1/ZFP36L1/PTPN2/ARRB2/P2RX4/SIRT1/XBP1/BLM/SIK2/C2CD5/CTSD/IPO5/SIN3A/SOS2/MBD5/CFLAR/GRB2/GNAS/SESN1/UCP2/SOCS1/CHMP5/STAT1/TNF	2
Allergic disease	GO:0070069	cytochrome complex	0.140854611006814	NDUFA4/UQCRFS1/COX5A/UQCR10/COX7C/COX6C/UQCRB/UQCRQ/UQCRH/C15orf48	0
Allergic disease	GO:0001890	placenta development	0.140865709353293	GRB2/JUNB/LEF1/ADA/CTSB/PRDX3/EPAS1/SPINT2/ASH1L/DEDD/MAP2K1/HSP90AB1/SOD1/HIF1A/LIF/HES1/PPARG/IL10/RBPJ/ADAM19/EGLN1/ZFP36L1	1
Ulcerative colitis	GO:1901988	negative regulation of cell cycle phase transition	0.140898969769839	DONSON/CDT1/BCL2/CENPF/RAD21/CCNG1/USP47/KNL1/RBL2/CASP2/NAE1/NOP53/RNASEH2B/TPR/WDR76/BIRC5/BRCA1/CDK5RAP2/DLG1/CDK2/INIP/FBXO5/TRIP13/RBL1/WEE1/DTX3L/NDC80/BUB1B/NUF2/RGCC/PARP9/GIGYF2/ATR/ATF2/IER3/CRLF3/RPS27L/TRIAP1/XPC	0
Ulcerative colitis	GO:0019364	pyridine nucleotide catabolic process	0.140898969769839	STAT3/HIF1A/ENO1/LDHA/DDIT4/TPI1/OGT/PGAM1/GPI/PFKP/ZBTB20/PGK1/GAPDH/DHTKD1/IER3	0
Ulcerative colitis	GO:0046032	ADP catabolic process	0.140898969769839	STAT3/HIF1A/ENO1/LDHA/DDIT4/TPI1/OGT/PGAM1/GPI/PFKP/ZBTB20/PGK1/GAPDH/DHTKD1/IER3	0
Ulcerative colitis	GO:0050767	regulation of neurogenesis	0.140898969769839	BHLHE40/TGFB1/HIF1A/HMGB2/ASPM/YWHAH/PCM1/MYB/LRP8/SLC7A5/HLTF/RUFY3/ADNP/NAP1L1/MAN2A1/LEF1/KRAS/SORL1/IL6ST/SNW1/S100A10/BRAF/TNF/BMAL1/STAU2/LIF/SRF/MAP2K1/RAPGEF2/ITGB1/NRDC/BTG2/EGR2	1
Psoriasis	GO:0006418	tRNA aminoacylation for protein translation	0.140984151632541	FARSB/IARS2/AARS1/CARS1/WARS1/MARS1/KARS1/IARS1/SARS1/TARS1	0
Psoriasis	GO:0034198	cellular response to amino acid starvation	0.140984151632541	EIF2AK2/ATF4/EIF2AK4/SLC38A2/MAPK1/MAP3K5/MIOS/CDKN1A/UCP2/ATF3	0
Psoriasis	GO:0140374	antiviral innate immune response	0.140984151632541	MX1/EIF2AK2/OAS1/IFIH1/TRIM25/PHB1/IFIT3/CARD8/PHB2/IFIT2	4
Psoriasis	GO:2000573	positive regulation of DNA biosynthetic process	0.140984151632541	CCNA2/CCT2/CCT6A/HSP90AA1/XRCC5/CCT4/HSP90AB1/CTNNB1/MAPK1/NEK7/HNRNPA1/CCT5/CCT7/PRKCQ/ATM	0
Psoriasis	GO:0002704	negative regulation of leukocyte mediated immunity	0.140984151632541	CD96/PTPRC/HLA-E/HLA-A/XCL1/IL7R/HLA-B/DUSP22/FOXP3/ARRB2/SERPINB9/JAK3	5
Psoriasis	GO:0010332	response to gamma radiation	0.140984151632541	PTPRC/ZMPSTE24/XRCC5/SOD2/CHEK2/BCL2/MEN1/KDM1A/CDKN1A/MDM2/EGR1/ATM	0
Psoriasis	GO:0034605	cellular response to heat	0.140984151632541	YWHAE/DHX36/HSP90AA1/HSP90AB1/HSPA1B/PDCD6/SIRT1/MAPKAPK2/HSBP1/CDKN1A/ATM/EP300	3
Psoriasis	GO:1900076	regulation of cellular response to insulin stimulus	0.140984151632541	OSBPL8/USO1/INPP5K/PTPN2/SIRT1/SOCS3/CTSD/GRB10/SOCS1/PRKCQ/SORL1/RELA	0
Psoriasis	GO:2000059	negative regulation of ubiquitin-dependent protein catabolic process	0.140984151632541	CSNK2A1/OGT/RPL5/HSP90AB1/SUFU/HIPK2/USP9X/FHIT/RPL11/N4BP1/NOP53/BAG6	0
Crohns disease	GO:0016579	protein deubiquitination	0.141178334326679	PARK7/USP48/TNIP1/USP47/TNFAIP3/USP34/STAMBP/USP12/USP9X/TANK/USP37/OTUD5/CYLD/USP18/USP4	0
Crohns disease	GO:0019730	antimicrobial humoral response	0.141178334326679	HLA-E/RPS19/CXCL10/BCL3/HLA-A/HMGN2/FAU	0
Crohns disease	GO:0045599	negative regulation of fat cell differentiation	0.141178334326679	INSIG1/TGFB1/SOD2/SIRT1/RORA/DDIT3/TNF	0
Crohns disease	GO:0050858	negative regulation of antigen receptor-mediated signaling pathway	0.141178334326679	LAPTM5/PTPRJ/DUSP22/PTPN2/LPXN/PHPT1/GBP1	2
Crohns disease	GO:0051149	positive regulation of muscle cell differentiation	0.141178334326679	MDM2/TGFB1/SOD2/BCL2/MAML1/ARRB2/SIRT1	0
Rheumatoid arthritis	GO:0032945	negative regulation of mononuclear cell proliferation	0.141218879257051	HLA-E/NDFIP1/MARCHF7/IL2RA/XCL1/TNFRSF14/CTLA4/FOXP3/PELI1/PRKAR1A/ARG2/HAVCR2/PRNP/HLA-DRB1	4
Rheumatoid arthritis	GO:0050672	negative regulation of lymphocyte proliferation	0.141218879257051	HLA-E/NDFIP1/MARCHF7/IL2RA/XCL1/TNFRSF14/CTLA4/FOXP3/PELI1/PRKAR1A/ARG2/HAVCR2/PRNP/HLA-DRB1	4
Rheumatoid arthritis	GO:0060761	negative regulation of response to cytokine stimulus	0.141218879257051	OAS1/ISG15/PTPRC/PARP14/EIF4E2/PTPN2/TANK/DICER1/CARD8/CYLD/TLE5/PPARG/CARD16/MAVS	2
Rheumatoid arthritis	GO:0055080	monoatomic cation homeostasis	0.141218879257051	PTPRC/HSP90B1/FKBP1A/NDFIP1/XCL1/ATP2A2/FTH1/TFRC/SOD2/TPT1/SLC39A9/PLCG2/TMBIM6/ANK2/CALR/ATP5F1B/YWHAE/BCL2/VPS54/CLIC4/EPAS1/B2M/MAPK1/ARF1/EXT1/FGFR1/TM9SF4/RAB7A/LAMP2/STC2/PDE4D/NOL3/MCUB/ATP6AP1/SCO1/EGLN1/MT1G/LCK/ATP6V1F/ATP1A1/CCR1/VDR/TTC7A/ATP1B3/RAB38/CAMK2D/IL13/IFNG/FLNA/ATP6V0A1/CHD7/CCL3/HIF1A/PRNP/PRKCE/DMXL1	0
Rheumatoid arthritis	GO:0060348	bone development	0.141218879257051	AKAP13/PTPRC/INSIG1/FOSL2/RFLNB/FOXN3/MEF2D/EXT1/ATP6AP1/PRPSAP2/GNAS/HOXB4/PTGER4/TP53/MCPH1/CHSY1/BPNT2/GLG1/GPR68/SBDS	0
Primary sclerosing cholangitis	GO:0030669	clathrin-coated endocytic vesicle membrane	0.141742007733753	HLA-DPA1/HLA-DRA/TFRC/CD74/CD3G/HLA-DRB1	2
Allergic disease	GO:0023023	MHC protein complex binding	0.141805367122726	TAPBPL/HLA-DPA1/ANXA11/HLA-DRA/HLA-DMA/CD4/B2M/HLA-DQA2/HSP90AB1/PKM	4
Systemic lupus erythematosus	GO:0042098	T cell proliferation	0.141967643013357	PYCARD/LIPA/TNFSF8/PRKCQ/HLA-E/TNFRSF14/PTPRC/IL12RB1/MSN	9
Asthma	GO:0019901	protein kinase binding	0.141974198194485	GRB2/PPP1R15A/DUSP22/IL15RA/NCK2/ZC3HC1/RPS6KA3/CDKN1A/RPS19/ACTA2/TRIM22/RHOC/PKIA/ANKRA2/FIRRM/HCLS1/ATP2B4/CD2/STX17/IQGAP1/MICAL2/PLCG2/EEF1A1/ACVR1/HNRNPA0/ACTG1/NR3C1/STAT3/PRDX3/PGAM1/MAP3K5/ITGB2/PPARA/NBR1/CCND3/PDE3B/SUFU/PPP1R12B/RFFL/SMAD3/RCC2/CDK5RAP2/GCH1/WNK1/KHDRBS1/TBC1D14/BCL2L1/PTPN6/CCNA2/ITGAX/PAK2/CKS2/CD4/CD3E/TNIP1/SIKE1/TRIM21/CD247	7
Asthma	GO:0016814	hydrolase activity, acting on carbon-nitrogen (but not peptide) bonds, in cyclic amidines	0.141974198194485	ADAT1/ADAR/APOBEC3C/ADA/APOBEC3H/GCH1/ADARB1	0
Type 1 diabetes	GO:0036293	response to decreased oxygen levels	0.142006285843735	CD38/PHB2/HSP90B1/MDM2/HP1BP3/ZFP36L1/SOD2/ITGA2/TMBIM6/CHCHD2/NFE2L2/ZEB2/AIFM1/FOSL2/BCL2/HIPK2/AQP3/EPAS1/ADAM8/DDIT4/TM9SF4/SIRT1/STC2/NOL3/CFLAR/REST/RORA/ADA/ITPR2/BNIP3L/UCP2/DNMT3A	6
Psoriasis	GO:0050777	negative regulation of immune response	0.142079649054249	OAS1/ISG15/CD96/PTPRC/TNFAIP3/YWHAZ/HLA-E/HLA-A/XCL1/IL7R/PARP14/RPS19/HLA-B/EIF4E2/DUSP22/FOXP3/PTPN2/ARRB2/YES1/SERPINB9/SELENOS/IL4R/TNFRSF14/JAK3/TRAFD1/HLA-DRB1	5
Psoriasis	GO:0045930	negative regulation of mitotic cell cycle	0.142099393976362	BTG1/GTSE1/PLK1/CENPF/SPDL1/CDK2/RBL2/TTK/CDC20/MSH2/BUB3/ZFP36L2/CDCA8/BIRC5/EZH2/USP47/CHEK2/BCL2/CTNNB1/FOXN3/CDK2AP2/ZFP36L1/BLM/BRD7/DYNC1LI1/BABAM1/MIIP/CDKN1A/RPS27L/MDM2/TRIAP1/ATM/PSMG2/NOP53	0
Rheumatoid arthritis	GO:0071674	mononuclear cell migration	0.142158512925582	RPS19/GPR183/XCL1/TNF/TNFRSF14/HMGB1/CALR/CD47/MAPK1/EXT1/ADAM10/ADAM8/MYO1G/DOCK8/CSF1/CCR1/IL12A/CXCR4/CCL4/RIPOR2/S1PR1/CCL3/STK39/AIF1	1
Rheumatoid arthritis	GO:0001890	placenta development	0.142403110603743	CTSB/ZFP36L1/ADA/LEF1/MAP2K1/JUNB/PRDX3/GGNBP2/EPAS1/MAPK1/STK4/SPINT2/STC2/SOCS3/EGLN1/DAZAP1/VDR/ADAM19/CSF2/PPARG/HIF1A/HSP90AB1	1
Crohns disease	GO:0042692	muscle cell differentiation	0.142465929564251	ZEB1/AKAP13/PDCD4/MDM2/DOCK2/CXCL10/PPP3CA/ATP2A2/TGFB1/FLOT1/RBM38/ID2/SOD2/EZH2/ACTG1/AKIRIN2/ANK2/CALR/BCL2/CTNNB1/MAML1/SMYD3/ARRB2/SIRT1/NINJ1/XBP1/ITGB1/CFLAR/RORA/CD81	0
Multiple sclerosis	GO:0051019	mitogen-activated protein kinase binding	0.142478352704441	NBR1/PTPRJ/PRMT1/TNIP1/MICAL2/TPR	0
Multiple sclerosis	GO:0016887	ATP hydrolysis activity	0.142478352704441	ATF7IP/HSP90B1/DHX15/SMARCA5/SMCHD1/MLH1/HSPA1A/CCT2/HSP90AA1/HSP90AB1/DDX21/CHD9/KIF3A/SRPRA/OLA1/SMC5/HSPA9/HSPA5/ABCD2/HSPA1B/HSPD1/HSPA6/DDX55/RUVBL2/MCM7/TAP1/TAP2/RNF213/MSH2/RIGI/WRNIP1	0
Multiple sclerosis	GO:0003684	damaged DNA binding	0.142478352704441	HMGB2/RPA2/CUL4B/DCLRE1C/RPA1/XPC/ZNF432/UNG/HMGB1/NEIL3/MSH2	0
Multiple sclerosis	GO:0001618	virus receptor activity	0.142478352704441	HSPA1A/PLSCR1/CD55/TFRC/TNFRSF14/HSPA1B/CD80/TNFRSF4	0
Multiple sclerosis	GO:0140272	exogenous protein binding	0.142478352704441	HSPA1A/PLSCR1/CD55/TFRC/TNFRSF14/HSPA1B/CD80/TNFRSF4	0
Ankylosing spondylitis	GO:0002285	lymphocyte activation involved in immune response	0.142573011040238	PTPRC/IL23A/LGALS9/LEF1/IL4/PLCG2/HMGB1/STAT3/JUNB/NFKBIZ/JAK1/STAT4/FOXP3/DOCK10/ITM2A/XBP1/MFNG/SOCS3/MEN1/RORA/MYB/SPN/BATF/NKG7/LGALS3/HAVCR2/IL10/POU2AF1/JAK3	7
Asthma	GO:1902533	positive regulation of intracellular signal transduction	0.142773767817389	GPR18/NDFIP1/PELI1/FNIP2/DUSP22/IL23A/CSNK1A1/NCK2/BIRC3/RPS20/ACTA2/TRIM22/LAPTM5/RHOC/GADD45A/ADA/MALT1/HCLS1/HMGB1/EIF5A/SHISA5/IQGAP1/TNFRSF10B/CARD11/PPIA/PLCG2/ACVR1/HIPK2/TXN/NFAT5/CFLAR/PDE8A/RIPK1/PHB2/PMAIP1/VCP/MAP3K5/CD27/TERF2IP/SIK3/TAB2/KSR1/ICAM1/USP32/TIFA/LGALS9/CTH/RPL37/DDX3X/OSM/PTPN6/TRIM56/PRKCE/CD4/CD3E/TRIM21/MFHAS1/GPR183/OTUD5/EIF2AK2/IFIT5/ZNF622/IFI35/ATR/MAP2K1/GADD45B	8
Asthma	GO:0001816	cytokine production	0.142773767817389	GPR18/NRROS/UFD1/NDFIP1/ZC3HAV1/RSAD2/EGR1/PELI1/ELF1/IL23A/LAPTM5/EBI3/MALT1/CD2/POLR3G/HMGB1/IQGAP1/CARD11/HLA-A/HLA-B/PLCG2/TNFAIP3/NFAT5/STAT3/IFIH1/IL1RAP/RIPK1/CGAS/XBP1/B2M/PPARA/MYB/SMAD3/JAK3/LGALS9/SARS1/CD46/DDX3X/CD40LG/OSM/PTPN6/TRIM56/PTGER4/CD4/CD3E/IL7/NLRC3/TRIM21/HSPA1A/HSPA1B/OTUD5/OAS1/OAS2/OAS3/XAF1/EIF2AK2/ISG15/STAT1/RIGI/GBP1/IRF7/IFI16	12
Allergic disease	GO:0030295	protein kinase activator activity	0.143109324502778	MOB3A/RPLP1/CDKN1A/IQGAP1/CALM3/ABI1/PDE8A/CCND3/WNK1/DDX3X/CD40LG/PAK2/CKS2/RGCC/MAP2K1/CAB39/CCL5/CALM2/PARP6	0
Rheumatoid arthritis	GO:0048863	stem cell differentiation	0.143121950713348	EIF2AK2/PTPRC/LBH/PHF19/HSPA9/CDK6/EZH2/STAT3/NFE2L2/PDCD6/BCL2/N4BP2L2/CTNNB1/MAPK1/PHF5A/EXT1/FGFR1/SOX5/ITGB1/REST/OTUD5/MSI2/MTA2/HOXB4/TP53/GATAD2A/CHD3/HIF1A/METTL5	1
Ankylosing spondylitis	GO:0002040	sprouting angiogenesis	0.143266518321312	LEF1/NR4A1/JAK1/KLF2/AKT3/ITGB1/ZNF354C/ADTRP/PKM/VEGFB/IL10/ITGB1BP1	0
Ankylosing spondylitis	GO:0042982	amyloid precursor protein metabolic process	0.143266518321312	ITM2B/DHCR24/SLC2A13/ITM2A/ADAM10/RANBP9/RTN4/ADAM19/BIN1/CASP3/ITM2C/RTN3	0
Ankylosing spondylitis	GO:0061041	regulation of wound healing	0.143266518321312	ACTG1/TNFAIP3/SERPINE2/TMEM97/NFE2L2/XBP1/ITGB1/HBEGF/ADTRP/CXCR4/ARFGEF1/PTEN	0
Ankylosing spondylitis	GO:2001057	reactive nitrogen species metabolic process	0.143266518321312	SOD2/CD47/KLF2/RAC1/P2RX4/GLA/RORA/TSPO/GCH1/JAK2/PPARA/IL10	0
Crohns disease	GO:0030879	mammary gland development	0.143298999383735	OAS2/PHB2/LBH/NR3C1/NME1/VDR/HIF1A/ID2/ITGA2/SOCS2/MAPK1/XBP1/DEAF1/CSF1	1
Crohns disease	GO:0031623	receptor internalization	0.143298999383735	CD63/ATAD1/FLOT1/PLCG2/TBC1D5/AHI1/MKLN1/ARF1/ARRB2/ITGB2/ITGB1/GRB2/GRK3/CD81	0
Crohns disease	GO:0045598	regulation of fat cell differentiation	0.143298999383735	ASXL2/INSIG1/ZFP36/TGFB1/ID2/SOD2/METRNL/ZFP36L1/STK4/SIRT1/XBP1/RORA/DDIT3/TNF	0
Crohns disease	GO:0051147	regulation of muscle cell differentiation	0.143298999383735	ZEB1/PDCD4/MDM2/TGFB1/RBM38/ID2/SOD2/EZH2/AKIRIN2/BCL2/MAML1/ARRB2/SIRT1/XBP1	0
Crohns disease	GO:0001961	positive regulation of cytokine-mediated signaling pathway	0.143298999383735	LSM14A/LAPTM5/HSPA1B/HIF1A/PARP14/TRIM56/HSPA1A/CSF1/PARP9/IRF7	0
Crohns disease	GO:0034142	toll-like receptor 4 signaling pathway	0.143298999383735	OAS1/SQSTM1/ZNRF1/TRAF3/TNFAIP3/TAX1BP1/LY96/PELI1/NINJ1/IFI35	0
Crohns disease	GO:0034394	protein localization to cell surface	0.143298999383735	RANGRF/ANK2/LEPROT/VPS54/CTNNB1/TM9SF4/CD247/HSP90AB1/TNF/USP4	0
Ulcerative colitis	GO:0010638	positive regulation of organelle organization	0.143346974199481	SPAG5/GPR65/PMAIP1/DDHD1/BECN1/ARPC2/HIF1A/SMC5/PFN1/SEPTIN7/CCR7/RAD21/RAB3GAP1/CALCOCO2/CCT3/CCT2/SURF4/SLC25A5/TPR/FCHSD2/IL5/ITGB1BP1/CEP120/ATF7IP/CDK5RAP2/PAN3/DLG1/RPS3/CNOT6L/BNIP3/CDK2/YY1/UVRAG/CENPJ/CCT5/STIL/S100A10/BRAF/HNRNPA2B1/CCT4/CFL2/HMBOX1/SLF2/MAPK3/MIEF1/RAD51AP1/PDE4DIP/TNF/PNKP/PRKCE/TASOR/CSF2/PFDN2/PDCD6IP/SMC2/RGCC/ERCC1/HSPA1A/ATR/IL1A/ENTR1	0
Ankylosing spondylitis	GO:1903530	regulation of secretion by cell	0.143374104513003	TNFSF11/PPP3CA/LGALS9/ATP2A2/ITGAM/PPIA/RSAD2/RAB9A/DNAJC1/RAB3GAP1/RAB12/FGFR1/ADAM8/P2RX4/RAB7A/STAM/ITGB2/ENSA/REST/UCP2/MYB/ADTRP/RAP1A/CD84/CCL5/TSPO/ARF6/JAK2/ATP13A2/HIF1A/CD38/LIF/RAC2/RAP1B/BMAL1/GRK2/KLF7/PPARG/SMPD3/OSM/LRRC8A/TNFRSF1B	0
Rheumatoid arthritis	GO:0090287	regulation of cellular response to growth factor stimulus	0.143519493941826	ZEB1/CD63/FKBP1A/SIN3A/HSPA5/TGFBR3/ZEB2/PDCD6/ARID4B/ARID4A/CHST11/TRIM33/CTNNB1/HIPK2/OGT/FGFR1/SIRT1/ITGB1/CFLAR/MEN1/HSPA1A/IL12A/TP53/LDLRAD4/SMURF1/ILK/PPARG/GLG1/HIF1A/SNX25/FAM89B/HSP90AB1	0
Rheumatoid arthritis	GO:0070227	lymphocyte apoptotic process	0.143762333438637	PRKCQ/IL2RA/ADA/BCL3/CD74/IL7R/KIFAP3/CHEK2/NFKBIZ/BCL2/ADAM8/DOCK8/ARG2/CD3G/TP53/HIF1A/FAS	3
Rheumatoid arthritis	GO:0001773	myeloid dendritic cell activation	0.143762333438637	DOCK2/CAMK4/HMGB1/BATF3/CD2/CSF2/HAVCR2/TRAF6	2
Rheumatoid arthritis	GO:0019233	sensory perception of pain	0.143762333438637	TNF/ITGA2/LXN/FABP5/P2RX4/CXCR4/MECP2/CCL3	0
Rheumatoid arthritis	GO:0046677	response to antibiotic	0.143762333438637	MDM2/EZH2/JAK1/VPS54/HSP90AA1/CIITA/TP53/JAK2	0
Rheumatoid arthritis	GO:0071548	response to dexamethasone	0.143762333438637	NR3C1/TFAP4/ATP5F1A/SMYD3/DDIT4/CFLAR/UCP2/JAK2	1
Rheumatoid arthritis	GO:1902235	regulation of endoplasmic reticulum stress-induced intrinsic apoptotic signaling pathway	0.143762333438637	NCK2/PMAIP1/TMBIM6/PTPN2/SIRT1/XBP1/HSPA1A/ERP29	0
Rheumatoid arthritis	GO:0048041	focal adhesion assembly	0.143762333438637	PTPRJ/RCC2/ITGA2/ACTG1/BCL2/DUSP22/RAC1/MAP4K4/CTTN/ACTN1/MACF1/LIMS1/PTPRA	0
Rheumatoid arthritis	GO:0070228	regulation of lymphocyte apoptotic process	0.143762333438637	PRKCQ/ADA/BCL3/CD74/IL7R/KIFAP3/BCL2/ADAM8/DOCK8/ARG2/CD3G/TP53/HIF1A	3
Allergic disease	GO:1903169	regulation of calcium ion transmembrane transport	0.143785597626511	CORO1A/VMP1/FKBP1A/P2RX5/CALM3/BCL2/TMBIM6/CAMK2D/PTPN6/PRKCE/PIK3CG/AHNAK/CALM2/GPR35/PML/BIN1/ANK2	0
Ulcerative colitis	GO:0007051	spindle organization	0.144283200179551	SPAG5/GTF2B/ASPM/TPX2/KIF11/RAN/TPR/STMN1/SENP6/BIRC5/CEP120/PIBF1/LIMK2/TUBGCP3/DLG1/RPS3/UVRAG/CENPJ/FBXO5/SMC3/STIL/HAUS6/EZR/TACC1/STAG2/MAP4/NDC80/KIF2A/NUF2/CHMP5/HSPA1A/CHMP2A	0
Ulcerative colitis	GO:0008631	intrinsic apoptotic signaling pathway in response to oxidative stress	0.144283200179551	HIF1A/ATF4/BCL2/MELK/SIRT1/PPIA/RACK1/FBXW7/PDCD10/NFE2L2/MAP3K5/ARL6IP5/ZNF622	1
Ulcerative colitis	GO:0051784	negative regulation of nuclear division	0.144283200179551	CENPF/RAD21/KNL1/RPS6KA2/TPR/BIRC5/CDK5RAP2/FBXO5/TRIP13/LIF/NDC80/BUB1B/NUF2	0
Ulcerative colitis	GO:0071396	cellular response to lipid	0.144283200179551	GBP2/VDR/PLPP1/ID3/IRF3/NR3C1/HMGB2/YWHAH/DDIT4/DDX17/SIRT1/CALR/PCK2/INSIG1/MYB/PDE4B/LRP8/SLC7A5/RAN/SETX/CARD8/AIFM1/UBE2L3/TRERF1/BRCA1/ARID5A/XBP1/FKBP4/PDCD4/DDX5/CASP9/RORA/PTGER4/SMARCD1/SNW1/KLF9/PHB2/MAPK3/CD80/TNF/SLC39A9/BMAL1/PRKCE/CSF2/DNAJA1/GRAMD1B/CASP7/CMPK2/CHMP5/HSPA1A/PKN1/LITAF/NCOA4/TNFAIP3/TESC/IL1A/IRF8	5
Ulcerative colitis	GO:0001932	regulation of protein phosphorylation	0.144283200179551	SOCS3/TGFB1/FLOT1/CALM3/TNFRSF14/KIF14/CALM1/MOB1A/HSP90AA1/BCL2/TPX2/CCR7/CCNG1/CCND3/EIF4G1/NPM1/HCLS1/SIRT1/PPIA/RACK1/ERN1/WARS1/TNIK/STRADB/LRP8/CCDC88C/FBXW7/CCNY/PTPN2/NOP53/PDCD10/HSP90AB1/NIBAN1/ADNP/CSF1/TFRC/DUSP6/IL5/ITGB1BP1/SESN2/CCND2/PIBF1/LIMK2/MAVS/MAP3K5/PDCD4/ATP2B4/PWP1/RPS3/ABI1/KRAS/PARP14/UBASH3B/UVRAG/CEP43/IL6ST/BRAF/TRIB3/ADAR/PHB2/CD80/TNF/PRKCE/NCL/STAT2/CDC25C/CSF2/RB1CC1/DNAJA1/LIF/CCNT1/PRKAR1A/RGCC/INPP5K/PKIA/GNAQ/PARP9/MAP2K1/PKN1/ATF2/TXN/HBEGF/RAPGEF2/CDK12/ENPP2	4
Ulcerative colitis	GO:0010562	positive regulation of phosphorus metabolic process	0.144283200179551	TGFB1/FLOT1/CALM3/TNFRSF14/TMSB4X/KIF14/ENO1/CALM1/MOB1A/HSP90AA1/BCL2/TPX2/CCR7/CCND3/EIF4G1/HCLS1/SIRT1/PPIA/RACK1/ERN1/TNIK/STRADB/LRP8/FBXW7/CCNY/PDCD10/HSP90AB1/NIBAN1/ADNP/CSF1/TFRC/IL5/ITGB1BP1/CCND2/PIBF1/LIMK2/SPPL3/MAVS/ZBTB20/MAP3K5/ATP2B4/RPS3/ABI1/KRAS/PARP14/ROCK1/IL6ST/BRAF/PHB2/ZNF622/CD80/TNF/CSF2/RB1CC1/LIF/RGCC/PARP9/MAP2K1/ATF2/TXN/HBEGF/RAPGEF2/ENPP2	1
Ulcerative colitis	GO:0045937	positive regulation of phosphate metabolic process	0.144283200179551	TGFB1/FLOT1/CALM3/TNFRSF14/TMSB4X/KIF14/ENO1/CALM1/MOB1A/HSP90AA1/BCL2/TPX2/CCR7/CCND3/EIF4G1/HCLS1/SIRT1/PPIA/RACK1/ERN1/TNIK/STRADB/LRP8/FBXW7/CCNY/PDCD10/HSP90AB1/NIBAN1/ADNP/CSF1/TFRC/IL5/ITGB1BP1/CCND2/PIBF1/LIMK2/SPPL3/MAVS/ZBTB20/MAP3K5/ATP2B4/RPS3/ABI1/KRAS/PARP14/ROCK1/IL6ST/BRAF/PHB2/ZNF622/CD80/TNF/CSF2/RB1CC1/LIF/RGCC/PARP9/MAP2K1/ATF2/TXN/HBEGF/RAPGEF2/ENPP2	1
Ulcerative colitis	GO:0051702	biological process involved in interaction with symbiont	0.144283200179551	SMC5/CFL1/HSPD1/EEF1A1/PPIB/LEF1/CDK9/TMEM41B/GAPDH/SNW1/APOBEC3H/CHD1/CCL4/CCNT1/INPP5K/SAP30/NUCKS1	0
Ulcerative colitis	GO:0046700	heterocycle catabolic process	0.144283200179551	STAT3/ZC3H12D/TOB1/HIF1A/GRSF1/SSB/ENO1/CELF1/LDHA/DDIT4/NPM1/TPI1/OGT/ZCCHC8/TAF15/PNP/PGAM1/FUS/ERN1/PDE4B/GPI/PFKP/NT5C2/RNASEH2B/TUT4/YBX1/NFE2L2/XIST/AIFM1/PNRC2/APOBEC3G/LARP1/AMPD3/PAN3/ZBTB20/PUM2/PGK1/DDX5/RNASET2/METTL14/TNRC6B/PDE8A/CNOT6L/MTREX/ABCC1/SMG7/TENT4A/ROCK1/GAPDH/APOBEC3H/TET2/XRN1/EXOSC3/DPYD/DCP2/MRTO4/LRPPRC/DHTKD1/GSPT1/DCTPP1/ST20/TRNT1/OAS2/ISG20/PNPT1/GIGYF2/HSPA1A/TNRC6C/IER3/BTG2	0
Ulcerative colitis	GO:0006953	acute-phase response	0.144283200179551	TFRC/CEBPB/TNF/PLSCR1/IL1A	0
Ulcerative colitis	GO:0010155	regulation of proton transport	0.144283200179551	TMSB4X/ACTN4/NDUFA4/PHB2/TESC	0
Ulcerative colitis	GO:0033622	integrin activation	0.144283200179551	KIF14/ITGB1BP1/PTGER4/FERMT3/SKAP1	0
Ulcerative colitis	GO:0043201	response to leucine	0.144283200179551	SESN2/LARS1/UBR2/SESN3/SESN1	0
Ulcerative colitis	GO:0043249	erythrocyte maturation	0.144283200179551	PTBP3/FLVCR1/KLF2/NEMP1/DIAPH3	0
Ulcerative colitis	GO:0050805	negative regulation of synaptic transmission	0.144283200179551	GNAI2/CD38/ADNP/STAU2/SRF	0
Ulcerative colitis	GO:0051177	meiotic sister chromatid cohesion	0.144283200179551	GTF2B/RAD21/SMC3/BUB1B/RAD51C	0
Ulcerative colitis	GO:0051954	positive regulation of amine transport	0.144283200179551	ARL6IP1/RAB3GAP1/SLC38A1/SLC7A5/ITGB1	0
Ulcerative colitis	GO:0071875	adrenergic receptor signaling pathway	0.144283200179551	GNAI2/PDE4B/ATP2B4/LMBRD2/RAPGEF2	0
Ulcerative colitis	GO:0072574	hepatocyte proliferation	0.144283200179551	FBXW7/CEBPB/XBP1/TNF/TNFAIP3	0
Ulcerative colitis	GO:0072575	epithelial cell proliferation involved in liver morphogenesis	0.144283200179551	FBXW7/CEBPB/XBP1/TNF/TNFAIP3	0
Ulcerative colitis	GO:1900103	positive regulation of endoplasmic reticulum unfolded protein response	0.144283200179551	ATF6/ERN1/PTPN2/PIK3R1/XBP1	0
Ulcerative colitis	GO:1905709	negative regulation of membrane permeability	0.144283200179551	SLC25A5/BNIP3/HSPA1A/IER3/SLC25A6	0
Ulcerative colitis	GO:0032412	regulation of monoatomic ion transmembrane transporter activity	0.144283200179551	CALM3/TMSB4X/CALM1/YWHAH/HECW2/UTRN/ACTN4/NDUFA4/YWHAE/DLG1/FKBP1A/ATP1B3/PHB2/AHNAK/PRKCE/TESC/ITGB1/AHCYL1	0
Ulcerative colitis	GO:0061572	actin filament bundle organization	0.144283200179551	MYO1B/GPR65/LIMA1/PFN1/LIMD2/STMN1/ITGB1BP1/PIK3R1/ROCK1/PTGER4/S100A10/BRAF/ACTG1/EZR/DIAPH3/RGCC/SRF/INPP5K	1
Psoriasis	GO:0034340	response to type I interferon	0.14432294247901	TYK2/MX1/OAS2/OAS1/ISG15/IFIH1/SP100/SHMT2/TRAF3/JAK1/EIF4E2/PTPN2/TRIM56/TANK/SIN3A/STAT1	5
Ulcerative colitis	GO:0050778	positive regulation of immune response	0.144486540693851	LPXN/PRKCB/XCL1/SOS1/TGFB1/BECN1/FLOT1/GBP2/ZNRF1/KCNN4/RBCK1/IRF3/SIN3A/CSNK1A1/CD247/HMGB2/HSP90AA1/BCL2/FYB1/HSPD1/CCR7/HLA-A/SIRT1/CD38/HLA-C/TIFA/PDE4B/UBE2N/PTPN2/NOP53/RIF1/POLR3G/CARD8/TRIM56/TFRC/YWHAE/IKBKB/CYLD/PIK3R1/SPPL3/ARID5A/MAVS/XBP1/PUM2/ALPK1/RPS3/IL6ST/TRAC/HLA-B/BRAF/EXOSC3/EZR/HLA-DQB1/PHB2/TLR1/CD80/TNF/PRKCE/RNF125/ERBIN/STAT6/RGCC/OAS1/OAS3/LGALS9/PARP9/EIF2AK2/DDX60/RIGI/GBP1/PLSCR1/IRF7/IFI16/HSPA1A/IFI35/TNFAIP3/SKAP1/RPS19/RSAD2	12
Ulcerative colitis	GO:0033218	amide binding	0.14466621598479	FKBP5/NPEPPS/NKTR/HLA-A/PPIA/CALR/HLA-C/NUP98/SRP14/DBI/LRP8/SLC7A5/HSP90AB1/PCCA/ADNP/PIK3R1/KDELR1/PPIB/FKBP4/KPNA5/FKBP1A/LNPEP/SORL1/KPNA3/HLA-B/KDELR2/HLA-DQB1/LANCL1/PHB2/TLR1/SEC61A2/ERAP2/MAP1LC3B/PFDN2/ACBD6/PFDN4/TAP1	4
Ulcerative colitis	GO:0015605	organophosphate ester transmembrane transporter activity	0.14466621598479	SLC25A5/LRRC8A/SLC35B1/SLC25A36/SLC25A6/SLC25A24/SLC35B2	0
Primary biliary cholangitis	GO:0043085	positive regulation of catalytic activity	0.144715635213926	CCL3/LCK/CCL4/TERF2/CDKN1A/PIK3R5/VDR/AIM2/MBP/STAT3/CD74/ITGB1/ABI1/GNA15/LIMS1/CYCS/HMGB1/TBC1D15/RGS16/RGCC/FAM162A/RALB/TRAF6/YWHAB/JAK2/IFNG/PPARG/RAB3GAP1/HIF1A/CASP1/PRNP/FAS/RAP1A/PILRB/RFC2/HNRNPD/MAP4K4/CSF1/RAPGEF1/ERP29/HLA-DRB1/LAT/FASLG/TBC1D4/MTCH1/PSME1/MSH2/CTSS/UBE2I/ARHGAP25/LGALS9/IFT57/DOCK9	10
Systemic lupus erythematosus	GO:0001910	regulation of leukocyte mediated cytotoxicity	0.144807296018611	HLA-E/B2M/VAV1/PTPRC/IL12RB1	7
Inflammatory bowel disease	GO:0050731	positive regulation of peptidyl-tyrosine phosphorylation	0.144953732093366	PTPRC/PTPRJ/IL21/IL6ST/IL23R/IL23A/TNFRSF18/TNF/TGFB1/CD74/PLCG2/PARP14/ABI1/YES1/RICTOR/HBEGF/PARP9	2
Inflammatory bowel disease	GO:0051250	negative regulation of lymphocyte activation	0.144953732093366	LAPTM5/HLA-E/NDFIP1/MARCHF7/IL2RA/TMEM131L/XCL1/JAK3/CBFB/CD74/ID2/HMGB1/TNFAIP3/CTLA4/DUSP22/FOXP3/PTPN2/PELI1/LGALS9/SOCS1	5
Rheumatoid arthritis	GO:0045263	proton-transporting ATP synthase complex, coupling factor F(o)	0.145000564617519	ATP5MC1/ATP5MF/ATP5MC3/ATP5ME/ATP5MC2	0
Rheumatoid arthritis	GO:0061702	canonical inflammasome complex	0.145000564617519	CARD8/GSDMD/AIM2/CARD16/CASP1	0
Rheumatoid arthritis	GO:0071565	nBAF complex	0.145000564617519	SMARCC2/ARID1B/SMARCD1/ARID1A/SMARCA4	0
Rheumatoid arthritis	GO:0031256	leading edge membrane	0.145000564617519	PTPRJ/PLCG2/EEF1A1/KSR1/NME1/RAC1/MYO1G/DOCK8/CFL1/C2CD5/ITGB1/SH3BGRL3/SPTBN1/MACF1/SYNE2/ARF4/RIPOR2/AIF1/ARHGEF2/PDE4A	0
Ulcerative colitis	GO:0031349	positive regulation of defense response	0.145006690308901	IL16/TGFB1/BECN1/FLOT1/GBP2/ZNRF1/IRF3/SIN3A/CSNK1A1/HMGB2/HSP90AA1/HSPD1/CCR7/LGALS1/ALOX5AP/TIFA/NOP53/POLR3G/CARD8/TRIM56/CEBPB/YWHAE/IKBKB/CYLD/PIK3R1/MAVS/PUM2/ALPK1/PDCD4/ABCC1/IL6ST/PTGER4/NKG7/PHB2/TLR1/MAPK3/TNF/PRKCE/RNF125/ERBIN/OAS1/OAS3/PARP9/EIF2AK2/DDX60/RIGI/PLSCR1/IRF7/IFI16/HSPA1A/IFI35/TNFAIP3/RPS19/RSAD2	9
Ulcerative colitis	GO:0035967	cellular response to topologically incorrect protein	0.145006690308901	ATF6/ATF4/HSPD1/TMBIM6/RPAP2/RACK1/ERN1/STC2/PTPN2/NFE2L2/PIK3R1/XBP1/CTH/HSPA5/AMFR/EIF2AK2/HSPA1A/PARP16/TM7SF3	0
Inflammatory bowel disease	GO:0046982	protein heterodimerization activity	0.145061277649894	PHB2/DRAP1/RCC1/H4C8/H2AC6/H2BC21/SOS1/HIF1A/NFYB/H2AZ2/ABCD2/ATF6/ATF4/CD247/BCL2/YWHAH/NR4A1/PHB1/TCF12/YWHAE/EPAS1/RAN/MEF2D/BHLHE40/EXT1/SNX2/ZBTB1/UBA3/IKBKG/XBP1/H2AZ1/SOS2/ITGB1/SMC3/ATP1A1/DDIT3/TRMT112	0
Inflammatory bowel disease	GO:0042288	MHC class I protein binding	0.145061277649894	TAP1/HLA-E/ATP5F1A/ATP5F1B/TUBB/TUBB4B	0
Inflammatory bowel disease	GO:0023023	MHC protein complex binding	0.145061277649894	HLA-DPA1/ANXA11/HLA-DRA/HLA-DMA/HSP90AB1/CD74/HSP90AA1/YWHAE/B2M	4
Inflammatory bowel disease	GO:0003735	structural constituent of ribosome	0.145061277649894	RPS27/RPS29/MRPL9/RPS19/RPL22/MRPS34/RPL22L1/RPS27L/RPL37/RPL9/RPL3/RPL27A/FAU/RPS28/RPLP1/RPL7A/RPS11/SRBD1/MRPS15/MRPL13/MRPL27/RPS27A/RPS15A/RPS24/RPL13A/RPS12/RPL18A/RPL38/RPL10A/MRPL52/RPL37A/RPS18/MRPL34	2
Inflammatory bowel disease	GO:0008266	poly(U) RNA binding	0.145061277649894	PABPC1/SSB/MSI2/DAZAP1/IFIT5/PNPT1/HNRNPH1	0
Inflammatory bowel disease	GO:0016248	channel inhibitor activity	0.145061277649894	ANKRD36C/CALM1/BCL2/LAMP2/MCUB/ENSA/PHPT1	0
Inflammatory bowel disease	GO:0141110	transporter inhibitor activity	0.145061277649894	ANKRD36C/CALM1/BCL2/LAMP2/MCUB/ENSA/PHPT1	0
Allergic disease	GO:0048041	focal adhesion assembly	0.145248020889719	DUSP22/PTPRJ/MACF1/ACTG1/BCL2/SMAD3/RCC2/ACTN1/CORO1C/TLN1/ARHGEF7/PTEN/ITGB1BP1	0
Allergic disease	GO:0098869	cellular oxidant detoxification	0.145248020889719	SOD2/SELENOS/SESN1/NNT/TXN/PRDX3/GCH1/ALOX5AP/PRDX1/SOD1/TXNRD1/PRDX4/PRDX5	0
Allergic disease	GO:0015980	energy derivation by oxidation of organic compounds	0.145248020889719	NDUFA4/SOD2/IL4/SELENOS/IFNAR1/UQCRFS1/COX5A/NDUFA1/NDUFB11/NDUFV2/UQCR10/CYCS/NNT/NDUFA2/PRELID1/TMEM135/ATP5F1A/VCP/CHCHD2/ATP5ME/COX7C/COX6C/ATP5MF/UQCRB/BNIP3/UQCRQ/NDUFAB1/UQCRH/DHTKD1/MDH2/IDH2/MDH1/CHCHD10/PUM2/ATP5F1E/PNPT1/OGDH/PDHB/HIF1A/NDUFA12/MACROH2A1/GYS1/AK4/OPN3/SDHB/ISCU/ATP5PD/COQ10B	0
Allergic disease	GO:0033555	multicellular organismal response to stress	0.145248020889719	DPP4/BCL2/GCH1/ZNF212/EXT1/TSPO/CAPN2/PTEN	1
Allergic disease	GO:0045687	positive regulation of glial cell differentiation	0.145248020889719	CXCR4/SERPINE2/QKI/LIF/HES1/BIN1/HDAC1/TNFRSF1B	1
Allergic disease	GO:0071548	response to dexamethasone	0.145248020889719	CASP9/NR3C1/ATP5F1A/CFLAR/DDIT4/UCP2/JAK2/FOXO3	1
Allergic disease	GO:1900151	regulation of nuclear-transcribed mRNA catabolic process, deadenylation-dependent decay	0.145248020889719	HNRNPD/PABPC1/SYNCRIP/ZFP36L2/TNRC6B/YBX1/CNOT1/ZFP36L1	0
Allergic disease	GO:1902235	regulation of endoplasmic reticulum stress-induced intrinsic apoptotic signaling pathway	0.145248020889719	NCK2/SELENOS/HSPA1A/PMAIP1/XBP1/TMBIM6/BCL2L1/BCL2L11	0
Allergic disease	GO:1902686	mitochondrial outer membrane permeabilization involved in programmed cell death	0.145248020889719	BLOC1S2/BNIP3L/HSPA1A/BNIP3/SLC25A5/CHCHD10/BCL2L11/ACAA2	0
Inflammatory bowel disease	GO:0005840	ribosome	0.145279012802483	EIF2AK2/RPS27/RPS29/MRPL9/RPS19/RPL22/MRPS34/PTCD3/RPL22L1/DNAJC21/RPS27L/RPL37/RPL9/RPL3/LARP4/RPL27A/EIF4G1/NPM1/EEF1A1/FAU/RPS28/CALR/RPLP1/RPL7A/RPS11/APEX1/MRPS15/MRPL13/MRPL27/RPS27A/RPS15A/RPS24/RPL13A/RPS12/RPL18A/RPL38/RPL10A/MRPL52/RPL37A/RPS18/SRP68/PNPT1/MRPL34	2
Celiac disease	GO:0002009	morphogenesis of an epithelium	0.145285389138231	TNF/MRTFA/DLG1/ACTG1/SRF/EXT1	0
Celiac disease	GO:0042060	wound healing	0.145285389138231	CNN2/TNF/MRTFA/ACTG1/SRF/EXT1	0
Celiac disease	GO:0046651	lymphocyte proliferation	0.145285389138231	TNFRSF14/DLG1/PNP/MARCHF7/PRKAR1A/HLA-DRB1	10
Celiac disease	GO:0021772	olfactory bulb development	0.145285389138231	SRF/EXT1	0
Celiac disease	GO:0090713	immunological memory process	0.145285389138231	TNFRSF14/HLA-DRB1	0
Celiac disease	GO:0048002	antigen processing and presentation of peptide antigen	0.145285389138231	MFSD6/TAP1/HLA-DRB1	7
Celiac disease	GO:0044089	positive regulation of cellular component biogenesis	0.145285389138231	TNF/DLG1/MPHOSPH8/ZMYND8/PDCD6IP/RGCC/SRF	2
Celiac disease	GO:2000630	positive regulation of miRNA metabolic process	0.145285389138231	TNF/MRTFA/SRF	2
Celiac disease	GO:0098657	import into cell	0.145285389138231	CNN2/CSK/TNF/SLC1A4/PDLIM7/DLG1/ACTG1/LYST/FNBP1	1
Celiac disease	GO:1901991	negative regulation of mitotic cell cycle phase transition	0.145285389138231	DLG1/BUB1B/NUF2/RGCC/CRLF3	0
Celiac disease	GO:2000146	negative regulation of cell motility	0.145285389138231	CNN2/TNF/ZMYND8/RGCC/SRF	2
Celiac disease	GO:0032943	mononuclear cell proliferation	0.145285389138231	TNFRSF14/DLG1/PNP/MARCHF7/PRKAR1A/HLA-DRB1	11
Celiac disease	GO:0001937	negative regulation of endothelial cell proliferation	0.145285389138231	TNF/RGCC	0
Celiac disease	GO:0021988	olfactory lobe development	0.145285389138231	SRF/EXT1	0
Celiac disease	GO:0031279	regulation of cyclase activity	0.145285389138231	GNAI3/GNAI2	0
Celiac disease	GO:0050765	negative regulation of phagocytosis	0.145285389138231	CNN2/CSK	0
Celiac disease	GO:0050901	leukocyte tethering or rolling	0.145285389138231	TNF/EXT1	2
Celiac disease	GO:0099084	postsynaptic specialization organization	0.145285389138231	DLG1/ZMYND8	0
Inflammatory bowel disease	GO:1902532	negative regulation of intracellular signal transduction	0.145337648580993	PTPRC/PEBP1/PPIA/PDCD4/MDM2/PTPRJ/MARCHF7/HSPA1A/SESN1/TRIAP1/RRM2B/HIF1A/ARRB2/CD74/TGFBR3/TMSB4X/ENO1/ATF4/BCL2/USP47/DDIT4/YWHAZ/SOD2/HACD3/DUSP4/PHB1/TPT1/SERPINE2/TMBIM6/TNIP1/TNFAIP3/NFE2L2/PDCD6/CTNNB1/STAMBP/PTPN2/MIOS/TANK/SIRT1/XBP1/PDE4D/NOL3/RANBP9/HAPSTR1/ITGB1/CARD8/MEN1/DUSP2/RORA/CYLD/STAT1/GBP1/IFI35/FAM89B/DDIT3	2
Ulcerative colitis	GO:0071887	leukocyte apoptotic process	0.145574562317098	BCL3/JAK3/HIF1A/IRF3/IL2RA/BCL2/CCR7/HCLS1/SIRT1/SLC7A11/BCL11B/KDELR1/CASP9/PRELID1/CASP7/LGALS9/IRF7/PKN1/RAPGEF2/ARG2	4
Crohns disease	GO:0022612	gland morphogenesis	0.145632398890539	PHB2/NR3C1/TGFB1/VDR/TNFAIP3/BCL2/FGFR1/XBP1/CFLAR/CSF1/TNF	0
Crohns disease	GO:0051091	positive regulation of DNA-binding transcription factor activity	0.145632398890539	EIF2AK2/PARK7/PHB2/PRKCQ/PPIA/TRIM25/NPM1/HSPA1B/STAT3/PLCG2/JMY/PRDX3/TERF2IP/HIPK2/ARID5B/IKBKG/TFDP1/CFLAR/LGALS9/TRIM22/CARD11/HSPA1A/RIGI/DDIT3/TNF	1
Crohns disease	GO:0043535	regulation of blood vessel endothelial cell migration	0.145632398890539	TGFB1/HIF1A/HMGB1/ATP5F1A/NFE2L2/ATP5F1B/AKT3/FGFR1/P2RX4/SIRT1/GADD45A/TNF	2
Crohns disease	GO:0070231	T cell apoptotic process	0.145632398890539	PRKCQ/IL2RA/BCL3/JAK3/HIF1A/IL7R/KIFAP3/CHEK2/BCL2/ADAM8/DOCK8/LGALS9	4
Crohns disease	GO:0072006	nephron development	0.145632398890539	IQGAP1/HS3ST3B1/PPP3CA/AHI1/BCL2/CTNNB1/EXT1/CFLAR/MAGED1/ACTA2/STAT1/HNF1B	0
Crohns disease	GO:1904035	regulation of epithelial cell apoptotic process	0.145632398890539	PDCD4/ZFP36/TGFB1/TNFAIP3/NFE2L2/BCL2/TNIP2/ZFP36L1/STK4/CFLAR/ADAR/TNF	0
Psoriasis	GO:0050673	epithelial cell proliferation	0.145643976366552	ZEB1/HMGB2/NEAT1/B2M/TNFAIP3/XBP1/ZFP36/CFLAR/NME1/HMGB1/ATP5IF1/ID2/NR4A1/CDK6/SLC39A9/MAP2K1/STAT3/ATP5F1A/NFKBIZ/ZEB2/PDCD6/AKT3/CTNNB1/MAPK1/ZFP36L1/FGFR1/STK4/SIRT1/RICTOR/MAGED1/PHB2/CDKN1A/BCL11B/STAT1/MYDGF/DEAF1	6
Psoriasis	GO:0000082	G1/S transition of mitotic cell cycle	0.145643976366552	GTSE1/CCNA2/CDK2/RBL2/KIF14/PIM2/GSPT1/ID2/CDK6/EZH2/RDX/CHEK2/KMT2E/ARID1B/BCL2/CDC25A/SMARCD1/PSME1/CDK2AP2/EIF4G1/USP37/TFDP1/ITGB1/CCNH/LSM10/RRM2/BRD7/CDKN1A/RPS27L/MDM2/TRIAP1/ATM/PPP2CA	3
Ulcerative colitis	GO:0035194	regulatory ncRNA-mediated post-transcriptional gene silencing	0.145692423649656	STAT3/TGFB1/CELF1/EIF4G1/TSNAX/RAN/DDX6/XIST/PUM2/TNRC6B/HELZ/NCBP3/ADAR/TNRC6C	0
Primary sclerosing cholangitis	GO:0045069	regulation of viral genome replication	0.145803059181536	SRPK2/PABPC1/PPIA/TNF/SHFL/ISG15/ZNFX1/IFIT5/OASL	9
Primary sclerosing cholangitis	GO:1901987	regulation of cell cycle phase transition	0.145803059181536	PHB2/KMT2E/MDM2/PSME3/RPA2/DONSON/CDT1/RPS27L/TRIAP1/XPC/PSME2/RRM2B/RAD51C/CTDSP2/SMARCC2/RGCC/RPTOR/CRLF3/RRM2/CDK6/ZFP36L1/PARP9/SMARCD2/PSME1/MSH2/TPR	1
Primary sclerosing cholangitis	GO:0010720	positive regulation of cell development	0.145803059181536	HLA-DRA/IL15RA/IL2RA/PPP3CA/TNF/EGR2/ADA/CBFB/SMARCC2/CD74/MALT1/LEF1/SRF/RPTOR/EEIG1/ZFP36L1/HMGB1/SMARCD2/HLA-DRB1/ITPKB/LGALS9	4
Primary sclerosing cholangitis	GO:0043410	positive regulation of MAPK cascade	0.145803059181536	MAP4K2/PHB2/PJA2/LAPTM5/PPIA/RAP1B/GPR183/PTPRJ/ACTA2/TNF/ARRB2/CD74/MAP4K1/ERP29/HMGB1/HLA-DRB1/LGALS9	3
Primary sclerosing cholangitis	GO:0002292	T cell differentiation involved in immune response	0.145803059181536	GPR183/HLA-DRA/BCL3/MALT1/LEF1/HMGB1/HLA-DRB1/LGALS9	7
Primary sclerosing cholangitis	GO:0032760	positive regulation of tumor necrosis factor production	0.145803059181536	HLA-E/PTPRJ/HMGB1/RIGI/FRMD8/LGALS9/CD2/ARID5A	7
Primary sclerosing cholangitis	GO:2000106	regulation of leukocyte apoptotic process	0.145803059181536	PRKCQ/ADA/BCL3/CD74/CD3G/ITPKB/BCL11B/LGALS9	4
Primary sclerosing cholangitis	GO:0002437	inflammatory response to antigenic stimulus	0.145803059181536	HLA-E/HMGB2/IL2RA/TNF/HMGB1/HLA-DRB1	1
Primary sclerosing cholangitis	GO:0002707	negative regulation of lymphocyte mediated immunity	0.145803059181536	HLA-E/NDFIP1/ARRB2/HLA-B/HLA-A/LGALS9	5
Primary sclerosing cholangitis	GO:2000107	negative regulation of leukocyte apoptotic process	0.145803059181536	PRKCQ/ADA/BCL3/CD74/ITPKB/BCL11B	3
Multiple sclerosis	GO:0001935	endothelial cell proliferation	0.145877224231139	HMGB2/PRKCA/STAT3/HIF1A/TNF/STAT5A/PIK3CD/ITGA4/HMGB1/STAT1	2
Multiple sclerosis	GO:0097191	extrinsic apoptotic signaling pathway	0.145877224231139	TNFAIP3/HMGB2/PSME3/HSPA1A/MCL1/GSK3A/TGFB1/TNF/PMAIP1/CD27/HSPA1B/BAG3/LTB/EYA3/RFFL/FASLG/CTNNA1/CSF2/IFI27	2
Multiple sclerosis	GO:0007229	integrin-mediated signaling pathway	0.145877224231139	ZYX/ITGB2/ITGAE/ITGA4/LAT/FUT8/FYB1/CTNNA1/DST	5
Allergic disease	GO:0045165	cell fate commitment	0.145928692124786	FKBP8/ACVR1/STAT3/EPAS1/BCL2/SUFU/GATAD2B/SOX5/IL7/BCL11B/EXT1/FGFR1/MCL1/SPN/TGFBR1/BATF/HES1/FOXP3/PPARG/RBPJ/PML/HDAC1/CASP3/TM2D3/RAB10	1
Inflammatory bowel disease	GO:0009887	animal organ morphogenesis	0.146108484620925	ZEB1/ASXL2/INSIG1/PHB2/FKBP1A/PDCD4/NR3C1/MDM2/GMNN/ID3/PPP3CA/FLVCR1/ACTA2/TNF/STAT3/SOS1/TGFB1/VDR/HIF1A/TGFBR3/LEF1/ATF4/BCL2/MTHFD1L/ID2/SUFU/MAP2K1/ITGA2/TNFAIP3/ITGAX/PBX4/AHI1/FOSL2/RFLNB/CHST11/AKT3/CTNNB1/HIPK2/FOXN3/AQP3/MEF2D/MAPK1/EXT1/ARID5B/MICAL2/FGFR1/SOX5/XBP1/MAN2A1/RPL13A/CFLAR/MAGED1/RPL38/BCOR/CSF1/HOXB4/LIPA/STAT1/HNF1B/TDRD7	2
Psoriasis	GO:0006090	pyruvate metabolic process	0.146111420102719	OGT/PKM/PCK2/LDHA/ME2/TPI1/GAPDH/STAT3/DHTKD1/DDIT4/LDHB/PFKP/PGK1/UCP2/EP300/PPP2CA/GPI	0
Psoriasis	GO:0008286	insulin receptor signaling pathway	0.146111420102719	OSBPL8/OGT/INPP5K/PHIP/MAPK1/PTPN2/SIRT1/SIK2/SOCS3/C2CD5/CTSD/SOS2/GRB10/SOCS1/PRKCQ/SORL1/RELA	0
Psoriasis	GO:0032392	DNA geometric change	0.146111420102719	HMGB2/DHX36/MCM5/TOP2A/MCM2/HMGB1/XRCC5/MCM6/HMGA1/ZRANB3/HNRNPA2B1/DDX1/BLM/MCM8/MCM7/DHX9/RUVBL1	0
Psoriasis	GO:0051052	regulation of DNA metabolic process	0.146111420102719	PTPRC/CCNA2/DHX36/ZMPSTE24/CCT2/MCM5/CDK2/CCT6A/MCM2/GTPBP4/HSP90AA1/TOP2B/HMGB1/XRCC5/MSH2/MCM6/KMT5A/KPNA2/CCT4/ZBTB38/HSP90AB1/GZMA/IL7R/SMC5/FAM168A/SMCHD1/POLH/ARID1B/AIFM1/PRIM2/ZRANB3/ING3/TERF2IP/CDC25A/CTNNB1/SMARCD1/FOXP3/MAPK1/SF3B3/HNRNPA2B1/MPHOSPH8/USP9X/FGFR1/NEK7/HNRNPA1/SIRT1/CCT5/BLM/USP37/TFDP1/CCT7/SF3B5/SLF2/MEN1/SMC3/MCM7/KDM1A/MORF4L2/EXOSC10/DHX9/BRD7/ATRX/HNRNPD/BABAM1/CDKN1A/NSMCE1/PRKCQ/ATM/RUVBL1/PPP2CA/H1-3/ID3	0
Psoriasis	GO:0031348	negative regulation of defense response	0.146111420102719	OAS1/ISG15/CD96/PTPRC/TMSB4X/TNFAIP3/ZFP36/GSTP1/YWHAZ/HLA-E/CYLD/TNFRSF1B/HLA-A/METRNL/PARP14/STAT3/RPS19/HLA-B/EIF4E2/FOXP3/PTPN2/LDLR/ARRB2/YES1/SOCS3/IL2RA/SERPINB9/ELF4/RORA/SELENOS/TRAFD1/HLA-DRB1	5
Psoriasis	GO:0006885	regulation of pH	0.146111420102719	ATP5F1B/BCL2/CLIC4/MAPK1/TM9SF4/RAB7A/LAMP2/ATP6AP1/TASL/ATP6V0E1/ATP6AP2/RAB38/ATP6V1F	0
Psoriasis	GO:0032210	regulation of telomere maintenance via telomerase	0.146111420102719	CCT2/CCT6A/XRCC5/CCT4/CTNNB1/MAPK1/NEK7/HNRNPA1/CCT5/CCT7/EXOSC10/PRKCQ/ATM	0
Psoriasis	GO:0070301	cellular response to hydrogen peroxide	0.146111420102719	TNFAIP3/TOP2B/EZH2/NFE2L2/AIFM1/KLF2/OSER1/MAP3K5/SIRT1/MYB/MDM2/PPIF/RELA	1
Psoriasis	GO:0072089	stem cell proliferation	0.146111420102719	EIF2AK2/PTPRC/HMGB2/XRCC5/ARIH2/N4BP2L2/CTNNB1/DGCR8/ZFP36L1/FGFR1/KDM1A/BABAM1/HOXB4	1
Psoriasis	GO:2000134	negative regulation of G1/S transition of mitotic cell cycle	0.146111420102719	GTSE1/CDK2/RBL2/EZH2/CHEK2/BCL2/CDK2AP2/BRD7/CDKN1A/RPS27L/MDM2/TRIAP1/ATM	0
Psoriasis	GO:0007091	metaphase/anaphase transition of mitotic cell cycle	0.146111420102719	ANAPC1/PLK1/CENPF/CENPE/SPDL1/ANAPC11/DLGAP5/TTK/CDC20/BUB3/CDCA8/BIRC5/RIOK2/ARID1B/SMARCD1/BRD7/DYNC1LI1/ATM/PSMG2	0
Psoriasis	GO:0009154	purine ribonucleotide catabolic process	0.146111420102719	OGT/SUCLG2/PNP/PKM/LDHA/TPI1/GAPDH/STAT3/DHTKD1/DDIT4/PDE8A/PDE4D/ENTPD4/PFKP/PGK1/UCP2/EP300/PPP2CA/GPI	0
Psoriasis	GO:0010389	regulation of G2/M transition of mitotic cell cycle	0.146111420102719	RAD51C/PLK1/CENPF/CDK2/KIF14/PKIA/CDK6/RCC2/USP47/CDC25A/FOXN3/RRM2B/BLM/SIN3A/BABAM1/MIIP/CDKN1A/ATM/NOP53	2
Psoriasis	GO:0044784	metaphase/anaphase transition of cell cycle	0.146111420102719	ANAPC1/PLK1/CENPF/CENPE/SPDL1/ANAPC11/DLGAP5/TTK/CDC20/BUB3/CDCA8/BIRC5/RIOK2/ARID1B/SMARCD1/BRD7/DYNC1LI1/ATM/PSMG2	0
Psoriasis	GO:0090068	positive regulation of cell cycle process	0.146111420102719	RAD51C/TMOD3/ANAPC11/SMC4/RANBP1/DLGAP5/KIF23/CDC20/KIF14/CDCA8/BIRC5/FEN1/EZH2/RCC2/PLCG2/RDX/SMC5/KMT2E/PHIP/CDC25A/PKN2/RRM2B/FGFR1/EIF4G1/TFDP1/SIN3A/SLF2/LSM10/RRM2/PHB2/ATRX/DYNC1LI1/MDM2/CDCA5/USP19	0
Type 1 diabetes	GO:0019902	phosphatase binding	0.146323821701327	IQGAP1/HSP90B1/RPA2/KIF3A/STAT3/KIFAP3/TRAF3/JAK1/YWHAE/TRPC4AP/BCL2/TERF2IP/CTNNB1/MAPK1/MAP3K5/AKAP11/CTSC/SNX3/ENSA/MVP/STX17/ATP2B4/LCK/STAT1/RCAN3/CEP192	0
Type 1 diabetes	GO:0043028	cysteine-type endopeptidase regulator activity involved in apoptotic process	0.146323821701327	BIRC3/RPS6KA3/PRDX3/NOL3/CASP8AP2/SERPINB9/CARD8/RPS27L/CTSS	1
Type 1 diabetes	GO:0008234	cysteine-type peptidase activity	0.146323821701327	UFD1/CTSB/HINT1/USP48/USP47/TNFAIP3/USP34/PGPEP1/GGH/USP12/USP9X/TANK/CTSC/USP37/CTSD/CFLAR/MALT1/CYLD/UCHL5/BLMH/CAPN15/CTSS	0
Crohns disease	GO:0044092	negative regulation of molecular function	0.146328811435484	IFI6/PTPRC/PARK7/G3BP2/PHB2/FKBP1A/PPIA/PDCD4/NDFIP1/PTPRJ/ZFP36/NPM1/ATP2A2/XCL1/GZMA/BCL3/ID2/SUFU/TFAP4/PXK/RCC2/SERPINE2/TMBIM6/RDX/TRAF3/WARS1/USP47/TNFAIP3/YWHAE/PRDX3/PLK1/TAX1BP1/DUSP22/PKIA/TNFRSF4/B2M/FOXP3/BHLHE40/ZNF431/ARRB2/SIRT1/MTRR/SUMO3/NOL3/GLA/LAMP3/IPO5/SERPINB9/CARD8/PPP2R5A/MVP/MEN1/OXA1L/TRIAP1/GADD45A/CDKN1A/CYLD/PHPT1/SP100/ADAR/PARP9/IFIT1/IFI16/IFIT2/DDIT3/TNF	4
Crohns disease	GO:0043086	negative regulation of catalytic activity	0.146328811435484	IFI6/PTPRC/PARK7/FKBP1A/PPIA/PDCD4/PTPRJ/ZFP36/NPM1/GZMA/TFAP4/RCC2/SERPINE2/TMBIM6/RDX/WARS1/USP47/PRDX3/PLK1/DUSP22/PKIA/SIRT1/MTRR/NOL3/GLA/LAMP3/IPO5/SERPINB9/CARD8/PPP2R5A/MVP/MEN1/OXA1L/TRIAP1/GADD45A/CDKN1A/PHPT1/ADAR/PARP9/IFIT1/IFI16/TNF	1
Allergic disease	GO:0061572	actin filament bundle organization	0.146350482771509	RHOC/HSP90B1/ACTG1/SMAD3/RDX/PTGER4/PAK2/RGCC/SRF/ACTN1/S1PR1/PXN/TGFBR1/EZR/ADD1/RFLNB/FHOD1/WASF2/ITGB1BP1	1
Allergic disease	GO:0090398	cellular senescence	0.146350482771509	MAP3K5/CDKN1A/YPEL3/CGAS/B2M/GCH1/HMGA1/SMC5/YBX1/SRF/PNPT1/MAP2K1/TOP2B/BMAL1/LMNA/PML/ATM/PTEN/TWIST1	1
Celiac disease	GO:0051783	regulation of nuclear division	0.146600723348801	TNF/BUB1B/NUF2/RGCC	0
Inflammatory bowel disease	GO:0002695	negative regulation of leukocyte activation	0.146686184619087	PTPRC/LAPTM5/HLA-E/NDFIP1/MARCHF7/IL2RA/TMEM131L/XCL1/JAK3/CBFB/CD74/ID2/HMGB1/TNFAIP3/CTLA4/DUSP22/FOXP3/PTPN2/LDLR/PELI1/LGALS9/SOCS1	5
Inflammatory bowel disease	GO:0033002	muscle cell proliferation	0.146686184619087	PDCD4/PAXBP1/MDM2/JUN/TNF/TGFB1/TGFBR3/GNAI2/ID2/SOD2/PHB1/ITGA2/TNFAIP3/CTNNB1/MEF2D/MAP3K5/FGFR1/CFLAR/HBEGF/CDKN1A/STAT1/DDIT3	3
Type 1 diabetes	GO:0002695	negative regulation of leukocyte activation	0.146739525022989	PTPRC/LAPTM5/HLA-E/NDFIP1/MARCHF7/IL2RA/XCL1/ARG2/ID2/HMGB1/TNFAIP3/CTLA4/DUSP22/FOXP3/PTPN2/LDLR/PELI1/SOCS1/CD74/HLA-DRB1/LGALS9/IRF1	5
Psoriasis	GO:0002335	mature B cell differentiation	0.146841279279953	XBP1/IL2RG/BCL3/PLCG2/NFKBIZ/DOCK10/ITM2A/MFNG/PLCL2	4
Psoriasis	GO:0050732	negative regulation of peptidyl-tyrosine phosphorylation	0.146841279279953	PTPRC/PARP14/DUSP22/GGNBP2/PTPN2/SOCS3/MVP/SOCS1/PPP2CA	0
Type 1 diabetes	GO:0050727	regulation of inflammatory response	0.146861456570383	PTPRC/HLA-E/RPS19/PDCD4/NDFIP1/IL2RA/IL23A/XCL1/BIRC3/IL22/PLCG2/METRNL/STAT3/IL6ST/TNIP1/TNFAIP3/NFKBIZ/CD47/KARS1/FOXP3/ADAM8/PTPN2/LDLR/YES1/NINJ1/CTSC/SOCS3/RICTOR/ELF4/GSDMD/RORA/ADA/NEAT1/CYLD/HLA-DRB1/SLC39A8/ALOX5AP	7
Type 1 diabetes	GO:0071396	cellular response to lipid	0.146861456570383	INSIG1/PHB2/LBH/HMGB2/PDCD4/NR3C1/ZFP36L1/HSPA1B/TFAP4/PHB1/SLC39A9/PLCG2/ITGA2/HMGB1/ATP5F1A/TNIP1/TNFAIP3/NFKBIZ/CALR/AIFM1/VPS54/TNIP2/SMARCD1/RAN/MAPK1/GRAMD1B/SMYD3/UBE2L3/LDLR/DDIT4/LY96/SIRT1/YES1/XBP1/H2AZ1/GBP5/CARD8/CFLAR/DDX17/REST/RORA/MALT1/NCOA4/TRERF1/HNRNPD/NRIP1/ATP1A1/RUVBL2/FDX1/CSF2/VDR/ARID5A	5
Type 1 diabetes	GO:0090130	tissue migration	0.146861456570383	NR4A1/PLCG2/ITGA2/HMGB1/ATP5F1A/NFE2L2/CALR/ATP5F1B/ZEB2/PDCD6/AKT3/PKN2/RAC1/FGFR1/P2RX4/SIRT1/PFN1/ITGB1/HBEGF/ACTA2/GADD45A/SP100/CORO1A/ATP2B4/LPXN/MAP4K4/PIK3CD/GPI/PATZ1	1
Type 1 diabetes	GO:0036294	cellular response to decreased oxygen levels	0.146861456570383	PHB2/MDM2/HP1BP3/ZFP36L1/TMBIM6/CHCHD2/NFE2L2/AIFM1/BCL2/HIPK2/AQP3/EPAS1/ADAM8/SIRT1/STC2/NOL3/CFLAR/RORA/BNIP3L/DNMT3A	6
Type 1 diabetes	GO:0051250	negative regulation of lymphocyte activation	0.146861456570383	LAPTM5/HLA-E/NDFIP1/MARCHF7/IL2RA/XCL1/ARG2/ID2/HMGB1/TNFAIP3/CTLA4/DUSP22/FOXP3/PTPN2/PELI1/SOCS1/CD74/HLA-DRB1/LGALS9/IRF1	5
Type 1 diabetes	GO:0070848	response to growth factor	0.146861456570383	IQGAP1/ZEB1/CD63/FKBP1A/PDCD4/NR3C1/MDM2/ZFP36L1/HSPA5/XCL1/NR4A1/RDX/STAT3/EEF1A1/MARS1/NFKBIZ/ZEB2/PDCD6/ARID4B/ARID4A/CHST11/TRIM33/DUSP22/CTNNB1/HIPK2/OGT/MAPK1/EXT1/USP9X/FGFR1/DDIT4/PDE8A/SOX5/ARRB2/SIRT1/ACAP2/MAPKAPK2/SPINT2/YES1/HIVEP1/SIN3A/ITGB1/CFLAR/MEN1/ACTA2/CYFIP2/FKBP8/CORO1A/ATP2B4/PDCD5/LPXN/PIK3CD/FUT8/RAPGEF1/SORL1/FASLG/TPR	5
Inflammatory bowel disease	GO:0070372	regulation of ERK1 and ERK2 cascade	0.146867826359374	PTPRC/PHB2/RAP1B/GPR183/XCL1/ACTA2/TNF/TGFB1/ARRB2/CD74/GNAI2/CCR7/YWHAZ/DUSP4/PHB1/MAP2K1/HMGB1/TNIP1/PTPN2/PDE8A/RANBP9/CFLAR/LGALS9/GBP1	2
Rheumatoid arthritis	GO:2001242	regulation of intrinsic apoptotic signaling pathway	0.146991593393254	PPIA/MDM2/NCK2/MARCHF7/TRIAP1/RRM2B/CD74/PMAIP1/SOD2/TPT1/TMBIM6/USP47/NFE2L2/BCL2/CTNNB1/EIF5A/PTPN2/SIRT1/XBP1/NOL3/HSPA1A/IVNS1ABP/LCK/CYLD/BBC3/TP53/PLAUR/HIF1A/ARHGEF2/ERP29	1
Primary biliary cholangitis	GO:0007259	receptor signaling pathway via JAK-STAT	0.147049590087321	IL7R/STAT5B/STAT3/IL12A/CSF2/PIAS1/IL13/JAK2/IFNG/STAT6/IL15RA/JAK1/CRLF3/PARP9/STAT1/STAT2	6
Primary biliary cholangitis	GO:0071706	tumor necrosis factor superfamily cytokine production	0.147049590087321	CCL3/TNFAIP3/STAT3/HLA-E/HMGB1/HAVCR2/RAD21/JAK2/IFNG/MAVS/ARHGEF2/RIGI/FRMD8/LGALS9/CD2/ARID5A	8
Primary biliary cholangitis	GO:1903555	regulation of tumor necrosis factor superfamily cytokine production	0.147049590087321	CCL3/TNFAIP3/STAT3/HLA-E/HMGB1/HAVCR2/RAD21/JAK2/IFNG/MAVS/ARHGEF2/RIGI/FRMD8/LGALS9/CD2/ARID5A	8
Asthma	GO:0002252	immune effector process	0.147144036858179	EXOSC6/NDFIP1/RSAD2/JUNB/DUSP22/IL23A/GZMB/RPS19/LAPTM5/RNF19B/ADA/MALT1/CORO1A/CD2/HMGB1/ITGAL/HLA-A/HLA-B/YES1/PLCG2/STAT3/CGAS/PHB2/XBP1/HLA-C/CD27/B2M/ITGB2/ICAM1/MYB/NFKBIZ/APBB1IP/TMBIM6/SLC15A4/JAK3/LGALS9/CD46/NSD2/CD40LG/PTPN6/PTGER4/PRKCE/GPR183/DDX60/RIGI/IRF7/IFI35	11
Asthma	GO:0002262	myeloid cell homeostasis	0.147144036858179	ADAR/RPS19/HCLS1/TMOD3/HMGB1/HIPK2/CFLAR/STAT3/EPAS1/B2M/MYB/SLC15A4/SLC25A5/SFXN1/RCOR1/KLF13/MFHAS1/HSPA1A/HSPA1B/ISG15/CHMP5/STAT1	8
Asthma	GO:0048524	positive regulation of viral process	0.147144036858179	ADAR/HMGB1/SRPK2/PPIA/RAB7A/PPARA/LGALS9/DDX3X/CD4/ADARB1/TRIM21/IFIT1	1
Asthma	GO:0010587	miRNA catabolic process	0.147144036858179	TENT2/XIST/NEAT1/ZSWIM8/PNPT1	0
Asthma	GO:0036119	response to platelet-derived growth factor	0.147144036858179	IQGAP1/YES1/MARS1/RDX/CCNA2	0
Asthma	GO:0050864	regulation of B cell activation	0.147144036858179	EXOSC6/NDFIP1/PELI1/CDKN1A/LAPTM5/ADA/CARD11/TNFAIP3/XBP1/CD27/BCL2/SLC15A4/NSD2/ZFP36L2/PTPN6/IL7/GPR183	7
Asthma	GO:0032613	interleukin-10 production	0.147144036858179	IL23A/HMGB1/PLCG2/STAT3/JAK3/LGALS9/CD46/CD40LG/ISG15	4
Asthma	GO:0032653	regulation of interleukin-10 production	0.147144036858179	IL23A/HMGB1/PLCG2/STAT3/JAK3/LGALS9/CD46/CD40LG/ISG15	4
Asthma	GO:0060338	regulation of type I interferon-mediated signaling pathway	0.147144036858179	ADAR/PTPN6/TRIM56/OAS1/OAS3/ISG15/USP18/IRF7/GIGYF2	0
Asthma	GO:0098586	cellular response to virus	0.147144036858179	ADAR/IFNAR1/EIF5A/IFIH1/ARF1/SMAD3/LGALS8/LGALS9/DDX3X/OAS1/IFI6	5
Asthma	GO:0030155	regulation of cell adhesion	0.147144036858179	NDFIP1/PELI1/TNFSF9/DUSP22/IL23A/IL2RA/NCK2/AKNA/ARPC2/LAPTM5/ADA/EBI3/MALT1/CORO1A/HMGB1/ADAM19/CARD11/HLA-A/YES1/SMARCD1/MACF1/CXCR4/DPP4/NFAT5/ACTG1/CXCR3/SPOCK2/XBP1/SPINT2/CD27/BCL2/B2M/ITGB2/PPARA/PHF10/NFKBIZ/APBB1IP/PDE3B/SMAD3/RCC2/WNK1/ARID1B/JAK3/LGALS9/HLA-DQA2/RDX/CD46/CD40LG/PTPN6/SERPINE2/HSD17B12/CCL28/PRKCE/CD4/CD3E/IL7/GBP1	10
Asthma	GO:0002752	cell surface pattern recognition receptor signaling pathway	0.147144036858179	PELI1/WDFY1/ZNRF1/TNFAIP3/NINJ1/TAX1BP1/PRKCE/MFHAS1/OAS1/IFI35	1
Asthma	GO:0140895	cell surface toll-like receptor signaling pathway	0.147144036858179	PELI1/WDFY1/ZNRF1/TNFAIP3/NINJ1/TAX1BP1/PRKCE/MFHAS1/OAS1/IFI35	1
Asthma	GO:0046596	regulation of viral entry into host cell	0.147144036858179	TRIM22/HMGB1/LGALS9/CD4/CIITA/TRIM21/LY6E	2
Psoriasis	GO:0018108	peptidyl-tyrosine phosphorylation	0.147217600165166	PTPRC/RAP2B/LCK/IL23A/PLCG2/PARP14/IL6ST/JAK1/TNFRSF18/ABI1/DUSP22/GGNBP2/FGFR1/PTPN2/YES1/SOCS3/ITGB2/RICTOR/MVP/HBEGF/RAP2C/ENPP2/SOCS1/TNFRSF14/JAK3/PPP2CA/CD44	3
Psoriasis	GO:0007094	mitotic spindle assembly checkpoint signaling	0.147217600165166	PLK1/CENPF/SPDL1/TTK/CDC20/BUB3/CDCA8/BIRC5/DYNC1LI1/ATM/PSMG2	0
Psoriasis	GO:0031577	spindle checkpoint signaling	0.147217600165166	PLK1/CENPF/SPDL1/TTK/CDC20/BUB3/CDCA8/BIRC5/DYNC1LI1/ATM/PSMG2	0
Psoriasis	GO:0071173	spindle assembly checkpoint signaling	0.147217600165166	PLK1/CENPF/SPDL1/TTK/CDC20/BUB3/CDCA8/BIRC5/DYNC1LI1/ATM/PSMG2	0
Psoriasis	GO:0071174	mitotic spindle checkpoint signaling	0.147217600165166	PLK1/CENPF/SPDL1/TTK/CDC20/BUB3/CDCA8/BIRC5/DYNC1LI1/ATM/PSMG2	0
Psoriasis	GO:0000302	response to reactive oxygen species	0.147217600165166	TNFAIP3/DHFR/GSTP1/TOP2B/TXNIP/CASP3/SOD2/EZH2/NFE2L2/AIFM1/PRDX3/KLF2/BCL2/MAPK1/OSER1/MAP3K5/PRDX1/SIRT1/MYB/MDM2/UCP2/FOS/ATM/PPIF/STAT1/RELA	2
Psoriasis	GO:2000045	regulation of G1/S transition of mitotic cell cycle	0.147217600165166	GTSE1/CDK2/RBL2/KIF14/ID2/EZH2/RDX/CHEK2/KMT2E/ARID1B/BCL2/SMARCD1/PSME1/CDK2AP2/EIF4G1/TFDP1/CCNH/LSM10/RRM2/BRD7/CDKN1A/RPS27L/MDM2/TRIAP1/ATM/PPP2CA	3
Psoriasis	GO:0002683	negative regulation of immune system process	0.147217600165166	OAS1/ISG15/CD96/PTPRC/TNFAIP3/ELF1/HMGB1/YWHAZ/HLA-E/RIPOR2/CASP3/ADTRP/TMBIM6/HLA-A/HSPA8/XCL1/ID2/IL7R/CDK6/PARP14/RPS19/HLA-B/CTLA4/EIF4E2/TAX1BP1/CNN2/DUSP22/CTNNB1/FOXP3/PTPN2/LDLR/ARRB2/YES1/PELI1/IL2RA/SERPINB9/CARD8/SELENOS/PKN1/NFKBIL1/LAPTM5/LPXN/SOCS1/PHPT1/PLCL2/IL4R/SLA2/TNFRSF14/ATM/JAK3/TRAFD1/GBP1/HLA-DRB1	8
Psoriasis	GO:0002475	antigen processing and presentation via MHC class Ib	0.147217600165166	B2M/HLA-E/HLA-A/HLA-C/HLA-B	4
Psoriasis	GO:0006929	substrate-dependent cell migration	0.147217600165166	PTPRC/ITGA2/ATP5F1B/ADAM8/STK4	2
Psoriasis	GO:0032516	positive regulation of phosphoprotein phosphatase activity	0.147217600165166	PTPRC/CALM1/CALM2/HSP90AB1/PPP1R15A	0
Psoriasis	GO:0045059	positive thymic T cell selection	0.147217600165166	PTPRC/CD3D/ITPKB/PTPN2/CD3G	5
Psoriasis	GO:0045736	negative regulation of cyclin-dependent protein serine/threonine kinase activity	0.147217600165166	PLK1/IPO5/TFAP4/MEN1/CDKN1A	1
Psoriasis	GO:0070202	regulation of establishment of protein localization to chromosome	0.147217600165166	CCT2/CCT6A/CCT4/CCT5/CCT7	0
Psoriasis	GO:0101023	vascular endothelial cell proliferation	0.147217600165166	HMGB1/SLC39A9/STAT3/AKT3/FGFR1	3
Psoriasis	GO:1900153	positive regulation of nuclear-transcribed mRNA catabolic process, deadenylation-dependent decay	0.147217600165166	DHX36/ZFP36/ZFP36L2/ZFP36L1/TNRC6C	1
Psoriasis	GO:1903405	protein localization to nuclear body	0.147217600165166	CCT2/CCT6A/CCT4/CCT5/CCT7	0
Psoriasis	GO:1904030	negative regulation of cyclin-dependent protein kinase activity	0.147217600165166	PLK1/IPO5/TFAP4/MEN1/CDKN1A	1
Psoriasis	GO:1904867	protein localization to Cajal body	0.147217600165166	CCT2/CCT6A/CCT4/CCT5/CCT7	0
Psoriasis	GO:1904869	regulation of protein localization to Cajal body	0.147217600165166	CCT2/CCT6A/CCT4/CCT5/CCT7	0
Psoriasis	GO:1904871	positive regulation of protein localization to Cajal body	0.147217600165166	CCT2/CCT6A/CCT4/CCT5/CCT7	0
Psoriasis	GO:1905562	regulation of vascular endothelial cell proliferation	0.147217600165166	HMGB1/SLC39A9/STAT3/AKT3/FGFR1	3
Allergic disease	GO:1902532	negative regulation of intracellular signal transduction	0.147330684389974	HDAC7/HDAC3/PRKACB/ATF3/DUSP5/SOD2/SELENOS/SH2B3/MDM2/SESN1/RRM2B/ATP2B4/PPP1R10/PEBP1/PPIA/PDCD4/PTPRJ/MARCHF7/TNIP1/HSPA1A/TPT1/TNFAIP3/VHL/RIPK1/XBP1/BCL2/PPARA/HAPSTR1/ASH1L/PDE3B/TMBIM6/RFFL/DDIT4/ARMC10/BCL2L1/DDX3X/PTPN6/SERPINE2/YBX3/NLRC3/STAT1/GBP1/IFI35/PARL/RASA3/HIF1A/EZR/LIF/CD44/BMAL1/PPARG/IL10/STK38/RHOH/HDAC1/NHERF1/ATM/IVNS1ABP/PTEN/TWIST1/CARD19/ITGB1BP1/NOL3/RASAL3/PTPN22	2
Rheumatoid arthritis	GO:0006937	regulation of muscle contraction	0.147513531298909	RANGRF/ATP2A2/ADA/NR4A1/ITGA2/ANK2/P2RX4/PDE4D/HSP90AA1/ATP1A1/CTTN/CAMK2D	2
Rheumatoid arthritis	GO:0055123	digestive system development	0.147513531298909	TNF/ADA/ID2/IL6ST/AHI1/BCL2/CTNNB1/CBFA2T2/EXT1/CDKN1A/HIF1A/SRP54	0
Allergic disease	GO:0002824	positive regulation of adaptive immune response based on somatic recombination of immune receptors built from immunoglobulin superfamily domains	0.147539854090107	EXOSC6/RSAD2/HLA-C/IL4/ADA/MALT1/PRKCQ/HLA-E/HLA-DRA/MLH1/CD4/HLA-A/HLA-B/B2M/NFKBIZ/NSD2/JAK2/ARID5A/TAP2/FOXP3/ZBTB1	7
Allergic disease	GO:0043467	regulation of generation of precursor metabolites and energy	0.147539854090107	NDUFA4/IL4/SELENOS/IFNAR1/PHB2/PRELID1/TMEM135/STAT3/VCP/PGAM1/CHCHD2/PPARA/BNIP3/DDIT4/PNPT1/HIF1A/MACROH2A1/AK4/OPN3/RBPJ/ISCU	0
Primary sclerosing cholangitis	GO:0140359	ABC-type transporter activity	0.147571566613839	TAP1/RALBP1/ABCD2/TAP2	0
Asthma	GO:0001666	response to hypoxia	0.148073470823205	FOS/EGR1/SOD2/MDM2/ADA/ITPR2/BNIP3L/CXCR4/DPP4/HIPK2/CFLAR/VHL/EPAS1/PHB2/PMAIP1/BCL2/CHCHD2/PPARA/MYB/BNIP3/TMBIM6/SMAD3/DDIT4/FAM162A/CCNA2/PRKCE	6
Inflammatory bowel disease	GO:0098636	protein complex involved in cell adhesion	0.148169386870219	LGALS1/ITGB2/ITGAE/ITGA2/ITGAX/CTLA4/ITGB1	0
Inflammatory bowel disease	GO:0000795	synaptonemal complex	0.148169386870219	MLH1/STAG3/PLK1/BLM/SMC3	2
Inflammatory bowel disease	GO:0008305	integrin complex	0.148169386870219	ITGB2/ITGAE/ITGA2/ITGAX/ITGB1	1
Inflammatory bowel disease	GO:0099086	synaptonemal structure	0.148169386870219	MLH1/STAG3/PLK1/BLM/SMC3	2
Ulcerative colitis	GO:0019674	NAD metabolic process	0.148249991685929	ENO1/TPI1/PCK2/CD38/PGAM1/PFKP/PGK1/MDH1/PARP9/PARP16	1
Rheumatoid arthritis	GO:0001782	B cell homeostasis	0.148253674296121	ADA/CD74/IL7R/TNFAIP3/BCL2/FOXP3/DOCK10/SOS2/HIF1A	1
Rheumatoid arthritis	GO:0042632	cholesterol homeostasis	0.148253674296121	RALY/INSIG1/TMEM97/GRAMD1B/LDLR/SIRT1/XBP1/RORA/NPC2	0
Rheumatoid arthritis	GO:0052372	modulation by symbiont of entry into host	0.148253674296121	TRIM25/CD74/HMGB1/SNX3/CIITA/LGALS1/IFITM2/FURIN/HLA-DRB1	1
Rheumatoid arthritis	GO:0055092	sterol homeostasis	0.148253674296121	RALY/INSIG1/TMEM97/GRAMD1B/LDLR/SIRT1/XBP1/RORA/NPC2	0
Rheumatoid arthritis	GO:1902253	regulation of intrinsic apoptotic signaling pathway by p53 class mediator	0.148253674296121	MDM2/MARCHF7/TRIAP1/RRM2B/CD74/BCL2/EIF5A/SIRT1/TP53	0
Rheumatoid arthritis	GO:0009266	response to temperature stimulus	0.148253674296121	CHORDC1/HSPA1B/METRNL/PDCD6/YWHAE/LXN/SIRT1/MAPKAPK2/ALDH18A1/CDKN1A/DNAJB1/HSPA1A/BAG3/HSPD1/HSPA6/HSP90AA1/UCP2/TPR/CXCR4/TMEM135/PSIP1/TP53INP1/HSP90AB1	0
Rheumatoid arthritis	GO:0051147	regulation of muscle cell differentiation	0.148253674296121	ZEB1/PDCD4/MDM2/ARRB2/ID2/SOD2/EZH2/AKIRIN2/BCL2/MAML1/SIRT1/XBP1/MECP2/RBM38/NFATC3/PIAS1	0
Rheumatoid arthritis	GO:0060337	type I interferon-mediated signaling pathway	0.148253674296121	TYK2/OAS2/OAS1/ISG15/IFIH1/SIN3A/TRAF3/JAK1/EIF4E2/PTPN2/TRIM56/TANK/IFITM2/MAVS/IRF3/SP100	4
Rheumatoid arthritis	GO:0070555	response to interleukin-1	0.148253674296121	CD38/XCL1/CD47/KLF2/TNIP2/TANK/RBMX/RORA/TLE5/CCL4/TRAF6/GBP1/CCL3/HIF1A/PRKCA/IRAK4	0
Crohns disease	GO:0090130	tissue migration	0.148262376143623	AAMP/TGFB1/HIF1A/NR4A1/PLCG2/ITGA2/HMGB1/ATP5F1A/NFE2L2/CALR/ATP5F1B/ZEB2/PDCD6/AKT3/PKN2/RAC1/FGFR1/P2RX4/SIRT1/PFN1/ITGB1/HBEGF/GADD45A/ACTA2/LPXN/MAP4K4/SP100/GPI/TNF	1
Asthma	GO:0002286	T cell activation involved in immune response	0.148380250358462	JUNB/IL23A/MALT1/HMGB1/ITGAL/STAT3/ICAM1/MYB/NFKBIZ/APBB1IP/JAK3/LGALS9/CD46/PTGER4/GPR183	5
Rheumatoid arthritis	GO:0010324	membrane invagination	0.14846846476194	ITGB2/ALKBH4/PLCG2/ITGA2/ARF1/RAC1/SNX3/SMURF1/XKR6/ELMO1/AIF1	0
Inflammatory bowel disease	GO:0097553	calcium ion transmembrane import into cytosol	0.148483724516254	PTPRC/FKBP1A/P2RX5/PPP3CA/XCL1/CALM1/BCL2/CCR7/PLCG2/TMBIM6/ANK2/P2RX4/PDE4D/NOL3/LCK/DDIT3	0
Ankylosing spondylitis	GO:2000736	regulation of stem cell differentiation	0.148614840639938	EIF2AK2/CDK6/EZH2/STAT3/NFE2L2/N4BP2L2/SOX5/REST/MTA2/HOXB4/HES1/HDAC1/OSM	0
Multiple sclerosis	GO:0050852	T cell receptor signaling pathway	0.148757925176183	LCK/LAPTM5/PTPRJ/KCNN4/ADA/MALT1/ITK/PIK3CD/LAT/FYB1/GBP1/HLA-A/CTLA4/CD3G/HLA-DRB1	6
Multiple sclerosis	GO:0002758	innate immune response-activating signaling pathway	0.148757925176183	BIRC3/TNFAIP3/NFKBIA/IRF1/PHB2/PJA2/CSNK1A1/HSPA1A/BECN1/FLOT1/GBP2/ZNRF1/TNF/ARRB2/TNIP1/HSPA1B/HSPD1/TASL/HMGB1/CTSS/RIGI	8
Allergic disease	GO:0030509	BMP signaling pathway	0.148816575656057	EGR1/LEF1/FKBP8/PDCD4/ACVR1/HIPK2/ZNF8/EXT1/TWSG1/HIVEP1/HES1/PPARG/RBPJ/SMPD3/ILK/UBE2D3	0
Rheumatoid arthritis	GO:0004896	cytokine receptor activity	0.148873498354125	IL15RA/IL2RA/CD74/IL7R/IL6ST/EBI3/IL12RB2/CSF2RB/CCR1/IFNGR2/CXCR4/CXCR3/CCR4/IL2RB	0
Rheumatoid arthritis	GO:0001530	lipopolysaccharide binding	0.148873498354125	NR4A1/HMGB1/LY96/NINJ1/CD6/HSPD1	0
Rheumatoid arthritis	GO:0044325	transmembrane transporter binding	0.148873498354125	FKBP1A/TCAF1/RANGRF/ATP2A2/ID2/SLC5A3/ANK2/YWHAE/CTNNB1/YES1/PDE4D/PRKCSH/HSP90AA1/PHPT1/ACTN1/CAMK2D/FLNA/PRNP	0
Rheumatoid arthritis	GO:0015026	coreceptor activity	0.148873498354125	TGFBR3/IL6ST/LY96/IL12RB2/ITGB1/CSF2RB/CXCR4/IL2RB	1
Rheumatoid arthritis	GO:0019903	protein phosphatase binding	0.148873498354125	IQGAP1/HSP90B1/RPA2/KIF3A/STAT3/KIFAP3/TRAF3/JAK1/YWHAE/BCL2/CTNNB1/MAP3K5/AKAP11/SNX3/ENSA/MVP/STX17/HSP90AA1/LCK/TP53/AMBRA1/PPP1CC/STAT6/CDC27/PXN	0
Crohns disease	GO:0030595	leukocyte chemotaxis	0.148975879848118	PPIA/RPS19/GPR183/CXCL10/IL23A/XCL1/IL16/HMGB1/CALR/MAPK1/ADAM10/RAC1/ADAM8/NINJ1/RPL13A/ITGB2/GPR18/MCU/LGALS9/AIF1/CSF1	2
Crohns disease	GO:0030336	negative regulation of cell migration	0.148975879848118	OSBPL8/TCAF1/PTPRJ/STAT3/TGFB1/BMERB1/HMGB1/NFE2L2/CALR/ZEB2/ARID4B/ARID4A/BCL2/CLIC4/CNN2/DUSP22/OGT/RAC1/SIN3A/ARHGDIB/GPR18/GADD45A/MIIP/AIF1/SP100/TNF	3
Crohns disease	GO:0002431	Fc receptor mediated stimulatory signaling pathway	0.148975879848118	PTPRC/PTPRJ/CD47/YES1/MYO1G/PLSCR1	0
Crohns disease	GO:0071402	cellular response to lipoprotein particle stimulus	0.148975879848118	TGFB1/LDLR/ITGB2/ITGB1/SREBF2/CD81	0
Crohns disease	GO:1902230	negative regulation of intrinsic apoptotic signaling pathway in response to DNA damage	0.148975879848118	MARCHF7/TPT1/USP47/BCL2/SIRT1/TRIAP1	0
Primary biliary cholangitis	GO:0001961	positive regulation of cytokine-mediated signaling pathway	0.149009596435957	CD74/CXCR4/MAVS/HIF1A/CASP1/IRF3/CSF1/PARP9	0
Primary biliary cholangitis	GO:0010761	fibroblast migration	0.149009596435957	ITGB1/ARID5B/BRAF/ILK/FUT8/PRKCE/RFFL/PRR5L	2
Primary biliary cholangitis	GO:0032615	interleukin-12 production	0.149009596435957	IRF1/HMGB1/TRAF6/IFNG/TIGIT/LTB/HLA-B/LGALS9	4
Primary biliary cholangitis	GO:0032655	regulation of interleukin-12 production	0.149009596435957	IRF1/HMGB1/TRAF6/IFNG/TIGIT/LTB/HLA-B/LGALS9	4
Primary biliary cholangitis	GO:0046661	male sex differentiation	0.149009596435957	SF1/STAT5B/CD2AP/ARID5B/ATRX/RRM1/ARID4A/FLNA/TGFBR1/CTNNA1/MSH2/PATZ1	0
Rheumatoid arthritis	GO:0009262	deoxyribonucleotide metabolic process	0.149027779001063	RRM2B/ADA/DPYD/UPP1/PNP/RRM2/MBD4/CMPK2/RRM1/TYMP	0
Rheumatoid arthritis	GO:0019692	deoxyribose phosphate metabolic process	0.149027779001063	RRM2B/ADA/DPYD/UPP1/PNP/RRM2/MBD4/CMPK2/RRM1/TYMP	0
Primary biliary cholangitis	GO:0005793	endoplasmic reticulum-Golgi intermediate compartment	0.149180002404724	SURF4/RAB1B/TAP1/STK17B/HMGB1/MYDGF/CTSC/CD59/NUCB1/UVRAG/CNIH4/PDIA6/NUCB2/TAP2	0
Ankylosing spondylitis	GO:0006873	intracellular monoatomic ion homeostasis	0.149248527023206	PTPRC/CCL3/LCK/FTH1/FLVCR1/ATP2A2/XCL1/TPT1/SLC39A9/PLCG2/TMBIM6/ANK2/CALR/ATP5F1B/YWHAE/BCL2/VPS54/CLIC4/B2M/MAPK1/ARF1/TM9SF4/RAB7A/LAMP2/STC2/PDE4D/NOL3/MCUB/ATP6AP1/SCO1/ATP6V1F/ATP1A1/CCL5/ATP13A2/SOD1/HIF1A/HSP90B1/NPTN/TASL/PTPN6/CALM2/PML/ISCU/ATP6AP2/EGLN1	0
Allergic disease	GO:0045022	early endosome to late endosome transport	0.149529937244186	RAB7A/PXK/RDX/HOOK2/MTMR2/MAP2K1/DENND10/EZR/MSN	0
Allergic disease	GO:1902253	regulation of intrinsic apoptotic signaling pathway by p53 class mediator	0.149529937244186	MDM2/RRM2B/EIF5A/MARCHF7/BCL2/ARMC10/UBB/CD44/RPS7	0
Type 1 diabetes	GO:0030890	positive regulation of B cell proliferation	0.149609867078262	PTPRC/CD38/GPR183/BCL2/TNFRSF4/PELI1/CDKN1A/ADA/CD74	1
Type 1 diabetes	GO:0045646	regulation of erythrocyte differentiation	0.149609867078262	ISG15/HMGB2/ZFP36L1/HSPA1B/CDK6/STAT3/B2M/HSPA9/STAT1	5
Type 1 diabetes	GO:0070266	necroptotic process	0.149609867078262	BIRC3/TRPM7/AIFM1/OGT/PELI1/CFLAR/PGAM5/CYLD/FASLG	1
Type 1 diabetes	GO:0001666	response to hypoxia	0.149609867078262	CD38/PHB2/HSP90B1/MDM2/HP1BP3/ZFP36L1/SOD2/ITGA2/TMBIM6/CHCHD2/NFE2L2/AIFM1/FOSL2/BCL2/HIPK2/AQP3/EPAS1/ADAM8/DDIT4/TM9SF4/SIRT1/STC2/NOL3/CFLAR/REST/RORA/ADA/ITPR2/BNIP3L/UCP2/DNMT3A	6
Asthma	GO:0035591	signaling adaptor activity	0.149644917935549	GRB2/NCK2/IFNAR1/HCLS1/IQGAP1/ABI1/STAT3/GRB10/RIPK1/KSR1/CDC42SE2/KHDRBS1/DDX3X/CD3E/MAP2K1	0
Celiac disease	GO:0050808	synapse organization	0.149657517946675	TNF/DLG1/ZMYND8/ACTG1/EGLN1	0
Type 1 diabetes	GO:0051147	regulation of muscle cell differentiation	0.149682430983582	ZEB1/PDCD4/MDM2/ID2/SOD2/EZH2/AKIRIN2/BCL2/MAML1/ARRB2/SIRT1/XBP1/NFATC3/PIAS1	0
Type 1 diabetes	GO:1901655	cellular response to ketone	0.149682430983582	NR3C1/TFAP4/SLC39A9/ATP5F1A/AIFM1/KLF2/VPS54/SMYD3/DDIT4/SIRT1/CFLAR/NCOA4/TRERF1/FDX1	0
Ulcerative colitis	GO:0000902	cell morphogenesis	0.149809548411224	STRIP2/SOS1/FLOT1/VDR/SIN3A/ATF4/CFL1/SEPTIN7/BCL2/MYL12A/YWHAH/LARP4/KLF2/MYL12B/HECW2/EMB/CAPZB/TNIK/STRADB/LRP8/CCDC88C/ZMYM4/ARHGAP15/RUFY3/GNA13/CLIC4/DOCK10/ADNP/TOP2B/BCL11B/STMN1/MYO9B/MYCBP2/CDC42SE2/CASP9/DLG1/LEF1/ABI1/THOC2/ROCK1/C1GALT1C1/BRAF/ACTG1/EZR/RERE/SH3KBP1/S100A6/STAU2/AFG3L2/WEE1/LIF/SRF/NEXN/MAP2K1/NR4A2/RAPGEF2/CPNE1/ITGB1/ENPP2/NRDC/ASXL1/EGR2/HEXB/MYO9A	2
Primary biliary cholangitis	GO:0032409	regulation of transporter activity	0.149874536077653	NDFIP2/ITGB1/ATP1B3/AHNAK/CAMK2D/IFNG/PPARG/STK39/PIM1/PRNP/PRKCE/UTRN/CTSS/TCAF2	0
Type 1 diabetes	GO:0017053	transcription repressor complex	0.149879922351452	DRAP1/MIER1/MDM2/TFAP4/HMGB1/AKIRIN2/ARID4A/N4BP2L2/CTNNB1/TBL1X/SIN3A/REST/MEN1/MAX	2
Type 1 diabetes	GO:0008305	integrin complex	0.149879922351452	ITGA2/ITGAX/ITGB2/ITGB1/ITGA4	1
Asthma	GO:0097345	mitochondrial outer membrane permeabilization	0.149976398726599	BLOC1S2/BNIP3L/BNIP3/SLC25A5/CHCHD10/HSPA1A	0
Asthma	GO:0045333	cellular respiration	0.149976398726599	NDUFA11/SOD2/IFNAR1/UQCRFS1/ISCU/PRELID1/TMEM135/ATP5F1A/VCP/CHCHD2/ATP5ME/COX7C/COX6C/ATP5MF/UQCRB/BNIP3/UQCRQ/NDUFAB1/UQCRH/DHTKD1/MDH2/IDH2/MDH1/CHCHD10/CYCS/PUM2/ATP5F1E/PNPT1/PDHB	1
Asthma	GO:0009617	response to bacterium	0.149976398726599	H2BC21/FOS/PELI1/IL23A/SOD2/RPS6KA3/RPS19/IFNAR1/MALT1/HMGB1/HLA-A/HLA-B/PLCG2/HNRNPA0/TNFAIP3/RAB7A/PRDX3/XBP1/B2M/TAB2/NFKBIZ/BNIP3/GCH1/ZNFX1/LGALS9/PLAC8/LSM5/PTGER4/PRKCE/CD4/TNIP1/OTUD5/OAS1/OAS2/OAS3/CMPK2/ISG15/CHMP5/USP18/IFI44/HERC6/GBP1	11
Asthma	GO:0043066	negative regulation of apoptotic process	0.149976398726599	SOD2/ADAR/ZC3HC1/IFIT3/BIRC3/RPS6KA3/CDKN1A/MDM2/RRM2B/ADA/MALT1/FKBP8/CCNG1/CORO1A/HCLS1/BNIP3L/TRIAP1/GCLM/PRELID1/TPT1/PPIA/ACVR1/HIPK2/TNFAIP3/CFLAR/VHL/PRDX3/RIPK1/PHB2/XBP1/PTMA/BFAR/CD27/BCL2/PPARA/PPT1/ICAM1/AKR1B1/CSNK2A2/BNIP3/TMBIM6/RFFL/SMAD3/GCH1/ARMC10/SLC25A5/JAK3/TAX1BP1/CTH/PLAC8/BCL2L1/DDX3X/CD40LG/ASNS/YBX3/PAK2/IL7/BCL11B/HSPA1A/HSPA1B/EIF2AK2/IFI6/IRF7	10
Asthma	GO:0043085	positive regulation of catalytic activity	0.149976398726599	ZFP91/PPP1R15A/BCAS3/IL23A/CAB39/MSH3/CDKN1A/RPS27L/LAPTM5/RHOC/CYFIP2/MALT1/SSBP1/HNRNPA2B1/ATP2B4/TBC1D5/HMGB1/SERINC5/IQGAP1/HNRNPD/TNFRSF10B/ISCU/S1PR4/GCLM/PRELID1/PPIA/ABI1/UBE2S/TXN/RALGAPA1/STAT3/PHB2/PMAIP1/VCP/MAP3K5/TAB2/HSPE1/ITGB2/PERP/CCND3/RAB3GAP1/UBE2L3/SMAD3/PSAP/GCH1/LGALS9/FAM162A/TBC1D14/RALB/DDX3X/DBI/SIPA1L1/CYCS/CD4/HSPA1A/ZNF622/PLSCR1/IFI16/MAP2K1	10
Inflammatory bowel disease	GO:0032731	positive regulation of interleukin-1 beta production	0.149993751609986	TNF/STAT3/MALT1/GBP5/CARD8/GSDMD/LGALS9/STMP1/IFI16	1
Inflammatory bowel disease	GO:0141060	disruption of anatomical structure in another organism	0.149993751609986	RPS19/GZMA/GBP2/NKG7/HMGN2/NINJ1/GBP5/GBP1/CSNK2B	1
Systemic lupus erythematosus	GO:0043254	regulation of protein-containing complex assembly	0.150002660920821	PYCARD/EVL/VPS8/FCHSD2/CAPZB/ATM/EP300/NOP53/SORL1/MSN/PPP2CA/HSPA1B	0
Systemic lupus erythematosus	GO:0031589	cell-substrate adhesion	0.150002660920821	MACF1/ITGAX/ST6GAL1/TIAM1/UTRN/MAP4K4/ILK/CD96/GBP1	2
Systemic lupus erythematosus	GO:0042088	T-helper 1 type immune response	0.150002660920821	IL4R/LEF1/JAK3/IL12RB1	4
Systemic lupus erythematosus	GO:0046640	regulation of alpha-beta T cell proliferation	0.150002660920821	PRKCQ/HLA-E/TNFRSF14/PTPRC	8
Systemic lupus erythematosus	GO:0051091	positive regulation of DNA-binding transcription factor activity	0.150002660920821	PYCARD/PRKCQ/TRIM22/CRTC2/EP300/TRIM14/PPRC1/HSPA1B	1
Systemic lupus erythematosus	GO:0007599	hemostasis	0.15039348954336	DGKD/PRKCA/GPI/PRKCQ/VAV1/ILK/DGKA	0
Allergic disease	GO:0030890	positive regulation of B cell proliferation	0.150413127605444	PELI1/IL4/BMI1/CDKN1A/ADA/CD38/GPR183/BCL2/CARD11/IL7	1
Allergic disease	GO:0048678	response to axon injury	0.150413127605444	SOD2/PLCG2/BCL2/BNIP3/PUM2/MAP2K1/TSPO/JAK2/SOD1/STK24	0
Allergic disease	GO:0090199	regulation of release of cytochrome c from mitochondria	0.150413127605444	MLLT11/PRELID1/PMAIP1/BNIP3/FAM162A/BCL2L1/PARL/BCL2L11/LMNA/NOL3	0
Allergic disease	GO:0098661	inorganic anion transmembrane transport	0.150413127605444	APOL1/ANKH/TTYH2/BEST1/SLC26A4/SLC1A4/UCP2/CLIC5/SLC20A1/LRRC8A	0
Type 1 diabetes	GO:0044843	cell cycle G1/S phase transition	0.150424459896954	PHB2/KMT2E/RCC1/MDM2/PSME3/RPA2/ID2/CDK6/EZH2/PLCG2/RDX/CHEK2/ARID1B/BCL2/CDC25A/SMARCD1/PSME1/CDK2AP2/EIF4G1/USP37/TFDP1/ITGB1/CCNH/LSM10/CDKN1A/RPS27L/ATP2B4/TRIAP1/CDK2/RRM2/SMARCD2/PIAS1	3
Asthma	GO:0002696	positive regulation of leukocyte activation	0.150425819404012	EXOSC6/PELI1/TNFSF9/IL23A/IL15RA/IL2RA/NCK2/CDKN1A/ADA/EBI3/MALT1/CORO1A/CD2/HMGB1/CARD11/HLA-A/YES1/SMARCD1/DPP4/XBP1/CD27/BCL2/B2M/PHF10/NFKBIZ/ARID1B/LGALS9/HLA-DQA2/CD46/NSD2/CD40LG/PTPN6/CD4/CD3E/IL7/GPR183	10
Ankylosing spondylitis	GO:0010038	response to metal ion	0.150471849398952	IQGAP1/AHCYL1/PPP3CA/SOD2/PLCG2/JUNB/NFE2L2/CALR/PDCD6/ITPKB/BCL2/VPS54/CLIC4/AQP3/B2M/MAPK1/NEK7/P2RX4/SEC31A/MDM2/UCP2/TSPO/RASGRP2/ATP13A2/HIF1A/ADD1/HSP90B1/CPNE3/SLC25A24/SMPD3/CALM2/CASP3/FOS	1
Ankylosing spondylitis	GO:0002820	negative regulation of adaptive immune response	0.150471849398952	PTPRC/XCL1/IL7R/DUSP22/FOXP3/SPN/HAVCR2/PTPN6/TNFRSF14/JAK3	0
Ankylosing spondylitis	GO:0018958	phenol-containing compound metabolic process	0.150471849398952	ITGAM/ZEB2/BCL2/EPAS1/ITGB2/SLC7A11/GCH1/CTSB/OPN3/APPL1	0
Ankylosing spondylitis	GO:0021766	hippocampus development	0.150471849398952	LEF1/CDK6/ATG16L1/EZH2/YWHAE/RAN/BTG2/HDAC1/CASP3/PTEN	0
Ankylosing spondylitis	GO:0048565	digestive tract development	0.150471849398952	ID2/IL6ST/AHI1/BCL2/CTNNB1/CBFA2T2/EXT1/CDKN1A/HIF1A/HES1	1
Ankylosing spondylitis	GO:1902106	negative regulation of leukocyte differentiation	0.150471849398952	CCL3/IRF1/TMEM131L/IL4/ID2/CDK6/HMGB1/CTLA4/CTNNB1/FOXP3/PTPN2/SOCS1/LAG3/JAK3	0
Ankylosing spondylitis	GO:0032365	intracellular lipid transport	0.150471849398952	TMEM97/VPS54/GRAMD1B/LDLR/STARD4/NPC2/TMEM41B/SCP2	0
Ankylosing spondylitis	GO:0043388	positive regulation of DNA binding	0.150471849398952	H1-0/HMGB1/NME1/TXN/EDF1/HES1/PPARG/TWIST1	0
Ankylosing spondylitis	GO:0048008	platelet-derived growth factor receptor signaling pathway	0.150471849398952	IQGAP1/ARID5B/PTPN2/JAK2/PTPRJ/SMPD3/NHERF1/MYO1E	0
Ankylosing spondylitis	GO:0048247	lymphocyte chemotaxis	0.150471849398952	CCL3/CCL4/XCL1/ADAM10/ADAM8/CCL5/PIK3CG/CKLF	0
Ankylosing spondylitis	GO:1902253	regulation of intrinsic apoptotic signaling pathway by p53 class mediator	0.150471849398952	BCL2/EIF5A/RRM2B/SIRT1/MDM2/TRIAP1/UBB/CD44	0
Ankylosing spondylitis	GO:1903749	positive regulation of establishment of protein localization to mitochondrion	0.150471849398952	LEPROT/UBE2L3/ARIH2/HUWE1/PDCD5/NPEPPS/RAC2/SREBF2	0
Ankylosing spondylitis	GO:1903955	positive regulation of protein targeting to mitochondrion	0.150471849398952	LEPROT/UBE2L3/ARIH2/HUWE1/PDCD5/NPEPPS/RAC2/SREBF2	0
Ankylosing spondylitis	GO:2000406	positive regulation of T cell migration	0.150471849398952	XCL1/ADAM10/ADAM8/DOCK8/ITGA4/CCL5/SPN/TNFRSF14	0
Rheumatoid arthritis	GO:0043086	negative regulation of catalytic activity	0.150490235736506	IFI6/PTPRC/FKBP1A/PPIA/PDCD4/PTPRJ/GZMA/TNF/TRIAP1/WARS1/SPOCK2/TFAP4/RCC2/SERPINE2/TMBIM6/RDX/USP47/PRDX3/PLK1/DUSP22/PKIA/SIRT1/MTRR/NOL3/GLA/LAMP3/IPO5/SERPINB9/CARD8/PPP2R5A/MVP/MEN1/OXA1L/CDKN1A/GADD45A/EGLN1/GNAI3/GNAI2/PRKAR1A/RRP1B/PHPT1/TP53/SERPINB1/IFNG/PLAUR/PPARG/PRKRIP1/CARD16/CST7/GAPDH	1
Primary biliary cholangitis	GO:0009615	response to virus	0.1505282578436	TNFAIP3/CCL4/IRF1/IRF9/NPC2/IFNGR2/AIM2/IL12A/CXCR4/HNRNPUL1/GBP5/MORC3/IFITM2/IFI6/STMN1/TRAF6/GBP1/JAK2/IFNG/POU2AF1/MAVS/HIF1A/CASP1/IRF3/JAK1/CDK6/ZNFX1/PARP9/STAT1/RTP4/CFL1/IFIT5/RIGI/IFI27/LGALS9/STAT2	12
Type 1 diabetes	GO:0042102	positive regulation of T cell proliferation	0.150538850965835	TYK2/PTPRC/HLA-DPA1/PRKCQ/HLA-E/NCK2/IL2RA/IL23A/XCL1/HMGB1/HLA-A/IL6ST/EBI3/FOXP3/CORO1A/CD70/LGALS9	6
Type 1 diabetes	GO:0050729	positive regulation of inflammatory response	0.150538850965835	HLA-E/RPS19/PDCD4/IL23A/PLCG2/IL6ST/TNIP1/NFKBIZ/CD47/KARS1/ADAM8/LDLR/NINJ1/CTSC/GSDMD/NEAT1/ALOX5AP	5
Type 1 diabetes	GO:0001959	regulation of cytokine-mediated signaling pathway	0.150538850965835	OAS1/ISG15/PTPRC/LAPTM5/HSPA1B/PARP14/TNFAIP3/SPPL2A/EIF4E2/PTPN2/TRIM56/TANK/MAPKAPK2/DICER1/CARD8/CYLD/CSF1/PARP9/RFFL/CD74/STAT2	3
Type 1 diabetes	GO:0007160	cell-matrix adhesion	0.150538850965835	CD96/CD63/PTPRJ/CDK6/RCC2/ITGA2/ACTG1/TRPM7/ITGAX/BCL2/DUSP22/CTNNB1/MKLN1/RAC1/ITGB2/ITGB1/CSF1/MAP4K4/ITGA4/UTRN/ACTN1	1
Type 1 diabetes	GO:0043410	positive regulation of MAPK cascade	0.150538850965835	EIF2AK2/IQGAP1/AKAP13/PTPRC/MAP4K2/PHB2/PJA2/LAPTM5/PPIA/RAP1B/GPR183/PTPRJ/XCL1/PHB1/EZH2/PLCG2/MAP2K1/HMGB1/KSR1/DUSP22/CTNNB1/HIPK2/MAP3K5/FGFR1/ADAM8/PDE8A/ARRB2/CFLAR/ACTA2/GADD45A/ERP29/CD74/HLA-DRB1/LGALS9	3
Type 1 diabetes	GO:0070482	response to oxygen levels	0.150538850965835	CD38/PHB2/HSP90B1/MDM2/HP1BP3/ZFP36L1/SOD2/ITGA2/TMBIM6/CHCHD2/NFE2L2/ZEB2/AIFM1/FOSL2/BCL2/HIPK2/AQP3/EPAS1/ADAM8/DDIT4/TM9SF4/SIRT1/STC2/NOL3/ATP6AP1/CFLAR/REST/RORA/CDKN1A/ADA/ITPR2/BNIP3L/UCP2/DNMT3A	5
Type 1 diabetes	GO:0007224	smoothened signaling pathway	0.150538850965835	SUFU/SERPINE2/HIPK2/TUBD1/EXT1/CIBAR1/MOSMO/RORA/TUBA1A/FKBP8/UCHL5/CTNNA1/IFT57	0
Type 1 diabetes	GO:0010595	positive regulation of endothelial cell migration	0.150538850965835	HMGB1/ATP5F1A/NFE2L2/CALR/ATP5F1B/PDCD6/AKT3/RAC1/FGFR1/P2RX4/SIRT1/PIK3CD/GPI	2
Type 1 diabetes	GO:0050777	negative regulation of immune response	0.150538850965835	OAS1/ISG15/CD96/PTPRC/HLA-E/RPS19/NDFIP1/XCL1/ARG2/IL7R/PARP14/HLA-A/TNFAIP3/HLA-B/EIF4E2/DUSP22/FOXP3/PTPN2/ARRB2/YES1/SERPINB9/HLA-DRB1/LGALS9/STAT2	5
Type 1 diabetes	GO:0006622	protein targeting to lysosome	0.150538850965835	LAPTM5/PXK/VPS54/RAB7A/LAMP2/NCOA4/SORL1	0
Type 1 diabetes	GO:0043616	keratinocyte proliferation	0.150538850965835	ZEB1/ZFP36L1/NFKBIZ/CDKN1A/BCL11B/VDR/IFT57	0
Type 1 diabetes	GO:0051149	positive regulation of muscle cell differentiation	0.150538850965835	MDM2/SOD2/BCL2/MAML1/ARRB2/SIRT1/PIAS1	0
Type 1 diabetes	GO:0098797	plasma membrane protein complex	0.150703428478398	TYK2/FKBP1A/HLA-DPA1/HLA-E/HLA-DRA/HLA-DMA/IL2RA/NCF2/ITGA2/HMGB1/HLA-A/IL6ST/SLC5A3/TRAF3/TBC1D5/HLA-B/ITGAX/HLA-C/CTNNB1/B2M/RAC1/ADAM8/PDE4D/ITGB2/ITGB1/CFLAR/GNG8/CSF2RB/ATP1A1/ITGA4/GNAS/UTRN/CTNNA1/IL2RB/CD74/CD3G/HLA-DRB1/CSF2	6
Ankylosing spondylitis	GO:0051347	positive regulation of transferase activity	0.150805940926259	IQGAP1/PTPRC/TNFSF11/DBI/IL23A/MAP3K5/IL4/PHB1/EZH2/PPIA/MAP2K1/CDC20/PRIM2/PLK1/ABI1/UBE2S/MAPK1/UBE2L3/HNRNPA2B1/FGFR1/NEK7/SIRT1/CD4/CDKN1A/CSF1/TNFRSF10B/TXN/RAP1A/CCL5/JAK2/RASGRP1/PLAAT4/PIK3CG/CALM2/PIK3R5/LCP2/XRCC5/PTEN/ITGB1BP1/UNC119	1
Systemic lupus erythematosus	GO:0022407	regulation of cell-cell adhesion	0.150848769385731	PYCARD/PRKCA/IL4R/PRKCQ/HLA-E/TNFRSF14/LEF1/B2M/AKNA/RIPOR2/VAV1/JAK3/PTPRC/IL12RB1	10
Systemic lupus erythematosus	GO:0050863	regulation of T cell activation	0.150848769385731	PYCARD/TNFSF8/IL4R/PRKCQ/HLA-E/TNFRSF14/LEF1/B2M/RIPOR2/VAV1/JAK3/PTPRC/IL12RB1	10
Systemic lupus erythematosus	GO:0001959	regulation of cytokine-mediated signaling pathway	0.150848769385731	IRF7/SIGIRR/PYCARD/HIPK1/OAS1/PTPRC/HSPA1B	3
Systemic lupus erythematosus	GO:0007160	cell-matrix adhesion	0.150848769385731	MACF1/ITGAX/TIAM1/UTRN/MAP4K4/ILK/CD96	1
Systemic lupus erythematosus	GO:0019079	viral genome replication	0.150848769385731	TNIP1/ZC3HAV1/RESF1/ZNFX1/ISG20/N4BP1/OAS1	10
Systemic lupus erythematosus	GO:0032944	regulation of mononuclear cell proliferation	0.150848769385731	PYCARD/ST6GAL1/TNFSF8/PRKCQ/HLA-E/TNFRSF14/ATM/PTPRC/IL12RB1	9
Systemic lupus erythematosus	GO:0044087	regulation of cellular component biogenesis	0.150848769385731	RAP2A/PYCARD/MACF1/PRKCA/EVL/VPS8/FCHSD2/RESF1/CAPZB/SYNE2/MAP4K4/ATM/RIPOR2/EP300/NOP53/SORL1/MSN/PPP2CA/DNAJB1/HSPA1B	2
Systemic lupus erythematosus	GO:0071345	cellular response to cytokine stimulus	0.150848769385731	IRF7/SIGIRR/PYCARD/IFNGR1/IL4R/SBNO2/ZFP36L2/TNFRSF14/LEF1/RIPOR2/HIPK1/ILK/STAT1/OAS1/JAK3/PTPRC/IL12RB1/GBP1/SYNCRIP/HSPA1B	10
Inflammatory bowel disease	GO:0045860	positive regulation of protein kinase activity	0.150864737272454	IQGAP1/PTPRC/MAP4K2/PHB2/PPIA/IL23R/IL23A/HSP90AB1/TNF/MALT1/KIF14/CALM1/HSP90AA1/TPX2/CCR7/CCND3/PHB1/EZH2/MAP2K1/ABI1/MAP3K5/FGFR1/SIRT1/CDKN1A/CSF1/TNFRSF10B/TXN	1
Ulcerative colitis	GO:0022612	gland morphogenesis	0.150901037528098	TGFB1/VDR/NR3C1/BCL2/FBXW7/CSF1/CEBPB/XBP1/PHB2/TNF/STAT6/TNFAIP3	0
Ulcerative colitis	GO:0002294	CD4-positive, alpha-beta T cell differentiation involved in immune response	0.150901037528098	STAT3/BCL3/SOCS3/JAK3/JUNB/RELB/KMT2A/MYB/JAK1/LEF1/RORA/PTGER4/CD80/STAT6/LGALS9	8
Ulcerative colitis	GO:0009137	purine nucleoside diphosphate catabolic process	0.150901037528098	STAT3/HIF1A/ENO1/LDHA/DDIT4/TPI1/OGT/PGAM1/GPI/PFKP/ZBTB20/PGK1/GAPDH/DHTKD1/IER3	0
Ulcerative colitis	GO:0009181	purine ribonucleoside diphosphate catabolic process	0.150901037528098	STAT3/HIF1A/ENO1/LDHA/DDIT4/TPI1/OGT/PGAM1/GPI/PFKP/ZBTB20/PGK1/GAPDH/DHTKD1/IER3	0
Ankylosing spondylitis	GO:0034774	secretory granule lumen	0.150962763242441	PSMB1/GUSB/PPIA/HMGB1/EEF1A1/GGH/CNN2/B2M/MAPK1/ILF2/SRGN/FABP5/ERP44/PA2G4/DYNLT1/CTSC/HUWE1/CTSD/GLA/TUBB/TUBB4B/PSMB7/ARPC5/MVP/GSDMD/PKM/GMFG/VEGFB/CSTB/CTSH/ADA2/PTPN6/ALDOC/PRDX4/NPC2/XRCC5/TIMP1/PGAM1	3
Psoriasis	GO:0030099	myeloid cell differentiation	0.150990565597524	ISG15/HMGB2/LBR/RAC2/ETS1/TMOD3/B2M/EVI2B/ZFP36/CFLAR/SMAP1/CASP3/ATP5IF1/IKZF1/KLF13/IL23A/DIAPH3/HSPA1B/ID2/CDK6/CAMK4/STAT3/JUNB/RPS19/KMT2E/FOSL2/PRDX3/ITPKB/KLF2/ARID4A/VPS54/ABI1/NEMP1/CTNNB1/HIPK2/EPAS1/SLC25A5/NR3C1/BATF3/ZFP36L1/PTPN2/SIRT1/ATP6AP1/MYB/CSF1/UCP2/SOCS1/FOS/SBNO2/EEIG1/LEF1/EP300/STAT1/HLA-DRB1	7
Psoriasis	GO:0002360	T cell lineage commitment	0.150990565597524	CYLD/IL23A/STAT3/JAK1/BCL2/FOXP3/SOCS3/IL12RB1	2
Systemic lupus erythematosus	GO:1903051	negative regulation of proteolysis involved in protein catabolic process	0.15099071152561	USP25/LAMP3/RPL11/N4BP1/NOP53	0
Ankylosing spondylitis	GO:0002705	positive regulation of leukocyte mediated immunity	0.150996575039151	PTPRC/HLA-C/IL23A/IL4/XCL1/ITGAM/PLCG2/HLA-A/HLA-B/DENND1B/RSAD2/B2M/FOXP3/ZBTB1/DDX1/ITGB2/ARID5A/LAG3/RASGRP1/TAP2	7
Psoriasis	GO:0009191	ribonucleoside diphosphate catabolic process	0.151107313685707	OGT/PKM/LDHA/TPI1/GAPDH/STAT3/DHTKD1/DDIT4/ENTPD4/PFKP/PGK1/UCP2/EP300/PPP2CA/GPI	0
Psoriasis	GO:0032481	positive regulation of type I interferon production	0.151107313685707	OAS2/OAS1/ISG15/IFIH1/HMGB2/DHX36/HSP90AA1/ZC3HAV1/GAPDH/PLCG2/TRAF3/TRIM56/TANK/DHX9/STAT1	3
Psoriasis	GO:0045824	negative regulation of innate immune response	0.151107313685707	OAS1/ISG15/CD96/TNFAIP3/YWHAZ/HLA-E/HLA-A/PARP14/RPS19/HLA-B/EIF4E2/PTPN2/ARRB2/SERPINB9/TRAFD1	4
Primary sclerosing cholangitis	GO:0002418	immune response to tumor cell	0.151479839593731	NKG7/HMGB1/HLA-A/HLA-DRB1	1
Primary sclerosing cholangitis	GO:0006939	smooth muscle contraction	0.151479839593731	CD38/ACTA2/ADA/SRF	0
Primary sclerosing cholangitis	GO:0010837	regulation of keratinocyte proliferation	0.151479839593731	ZFP36L1/BCL11B/VDR/IFT57	0
Primary sclerosing cholangitis	GO:0042310	vasoconstriction	0.151479839593731	CD38/ACTA2/MANF/ADD3	0
Primary sclerosing cholangitis	GO:0070233	negative regulation of T cell apoptotic process	0.151479839593731	PRKCQ/ADA/BCL3/BCL11B	8
Primary sclerosing cholangitis	GO:1901099	negative regulation of signal transduction in absence of ligand	0.151479839593731	TNF/EYA3/CTNNA1/CSF2	2
Primary sclerosing cholangitis	GO:2001240	negative regulation of extrinsic apoptotic signaling pathway in absence of ligand	0.151479839593731	TNF/EYA3/CTNNA1/CSF2	2
Multiple sclerosis	GO:0032613	interleukin-10 production	0.151599921933506	STAT3/BCL3/JAK3/HSPD1/HMGB1/HLA-DRB1/LGALS9	4
Multiple sclerosis	GO:0032653	regulation of interleukin-10 production	0.151599921933506	STAT3/BCL3/JAK3/HSPD1/HMGB1/HLA-DRB1/LGALS9	4
Multiple sclerosis	GO:0010596	negative regulation of endothelial cell migration	0.151599921933506	TGFB1/TNF/GADD45A/HMGB1/PATZ1	1
Multiple sclerosis	GO:0035872	nucleotide-binding domain, leucine rich repeat containing receptor signaling pathway	0.151599921933506	BIRC3/TNFAIP3/NFKBIA/HSPA1A/HSPA1B	0
Multiple sclerosis	GO:0036037	CD8-positive, alpha-beta T cell activation	0.151599921933506	IRF1/HLA-E/TNFSF8/CBFB/HLA-A	2
Multiple sclerosis	GO:0050795	regulation of behavior	0.151599921933506	CCL3/EIF2AK4/STAT3/AHI1/CSF2	0
Multiple sclerosis	GO:0006935	chemotaxis	0.151599921933506	CCL3/CCL4/PRKCQ/PPIA/RPS19/HMGB2/DOCK2/GPR183/PTPRJ/ADAM8/GPSM3/IL16/TGFB1/ITGB2/RALBP1/ARRB2/CD74/LEF1/PIK3CD/HMGB1/AKIRIN1/LGALS9	5
Multiple sclerosis	GO:0042330	taxis	0.151599921933506	CCL3/CCL4/PRKCQ/PPIA/RPS19/HMGB2/DOCK2/GPR183/PTPRJ/ADAM8/GPSM3/IL16/TGFB1/ITGB2/RALBP1/ARRB2/CD74/LEF1/PIK3CD/HMGB1/AKIRIN1/LGALS9	5
Rheumatoid arthritis	GO:0030658	transport vesicle membrane	0.151637665666652	HLA-DPA1/HLA-E/HLA-DRA/AP1S2/CD74/TMEM30A/HLA-A/HLA-B/PDCD6/HLA-C/B2M/RAB7A/AP1B1/SEC31A/ATP6AP1/STX17/SYNRG/ATP6V1F/HLA-DQA1/CD59/HLA-DPB1/ATP6V0A1/HLA-DQB1/VTI1A/PAM/HLA-DQB2/HLA-DRB1/AP1G2	1
Type 1 diabetes	GO:0030641	regulation of cellular pH	0.151675880801403	ATP5F1B/BCL2/CLIC4/MAPK1/TM9SF4/RAB7A/LAMP2/ATP6AP1/DMXL1/ATP6V1F/TASL/FASLG	0
Type 1 diabetes	GO:0048259	regulation of receptor-mediated endocytosis	0.151675880801403	CD63/PLCG2/TBC1D5/AHI1/MKLN1/B2M/ARF1/RAC1/ARRB2/AAK1/MTMR2/ANKRD13A	0
Ulcerative colitis	GO:0070372	regulation of ERK1 and ERK2 cascade	0.151777182276451	XCL1/TGFB1/GNAI2/CCR7/YWHAZ/FBXW7/PTPN2/DUSP6/ITGB1BP1/DLG1/PDE8A/BRAF/EZR/PHB2/MAPK3/TNF/LIF/CCL4/NELFE/DUSP4/LGALS9/GBP1/MAP2K1/RAPGEF2/IL1A/ACTA2	2
Inflammatory bowel disease	GO:0001763	morphogenesis of a branching structure	0.151835226957282	PHB2/TNF/SOCS3/VDR/LEF1/BCL2/CLIC4/CTNNB1/EXT1/FGFR1/STK4/SPINT2/MAGED1/CSF1/HNF1B	0
Inflammatory bowel disease	GO:0007160	cell-matrix adhesion	0.151835226957282	CD96/CD63/PTPRJ/ITGB2/ITGAE/BCL2/CCR7/CDK6/RCC2/ITGA2/ACTG1/TRPM7/ITGAX/DUSP22/CTNNB1/MKLN1/RAC1/ITGB1/CSF1/MAP4K4/ZYX	1
Inflammatory bowel disease	GO:0030595	leukocyte chemotaxis	0.151835226957282	PPIA/RPS19/GPR183/IL23A/XCL1/IL16/ITGB2/CD74/CCR7/HMGB1/CALR/MAPK1/ADAM10/RAC1/ADAM8/NINJ1/RPL13A/GPR18/MCU/LGALS9/CSF1	2
Inflammatory bowel disease	GO:0031400	negative regulation of protein modification process	0.151835226957282	ISG15/PTPRC/FKBP1A/PPIA/U2AF2/PDCD4/PTPRJ/NNT/NCK2/MARCHF7/HSPA1B/HSPA1A/TNF/USP4/SOCS3/TGFB1/CTDSP2/WARS1/ARRB2/CALM1/EIF4G1/NPM1/TFAP4/NIBAN1/PARP14/TNFAIP3/YWHAE/PLK1/TERF2IP/DUSP22/PKIA/CTNNB1/GGNBP2/DBI/OGT/PTPN2/SIRT1/PDE4D/IPO5/ENSA/MVP/MEN1/CDKN1A/SOCS1/ADAR	0
Inflammatory bowel disease	GO:1901989	positive regulation of cell cycle phase transition	0.151835226957282	RAD51C/PHB2/KMT2E/MDM2/RRM2B/SIN3A/CCND3/EIF4G1/NPM1/EZH2/RCC2/PLCG2/RDX/CDC20/CDC25A/TFDP1/LSM10/DLGAP5	0
Inflammatory bowel disease	GO:0002437	inflammatory response to antigenic stimulus	0.151835226957282	HLA-E/HMGB2/IL2RA/TNF/CCR7/HMGB1/FOSL2/KARS1/EXT1/YES1	1
Inflammatory bowel disease	GO:0002526	acute inflammatory response	0.151835226957282	HLA-E/IL6ST/TNF/B4GALT1/TFRC/CCR7/EXT1/ADAM8/LIPA/PLSCR1	1
Inflammatory bowel disease	GO:0007589	body fluid secretion	0.151835226957282	OAS2/PPP3CA/VDR/HIF1A/KCNN4/ADA/FOSL2/NME1/SOCS2/XBP1	0
Inflammatory bowel disease	GO:0097300	programmed necrotic cell death	0.151835226957282	TNF/TRPM7/AIFM1/BIRC3/OGT/MAP3K5/PELI1/CFLAR/PGAM5/CYLD	2
Inflammatory bowel disease	GO:0150076	neuroinflammatory response	0.151835226957282	PTPRC/NR3C1/TNF/ITGB2/PLCG2/ZEB2/VPS54/LDLR/CTSC/ITGB1	3
Inflammatory bowel disease	GO:0043269	regulation of monoatomic ion transport	0.151835226957282	AHCYL1/CD63/PHB2/FKBP1A/P2RX5/TCAF1/RANGRF/CAMK2G/PPP3CA/XCL1/IL16/KCNN4/TMSB4X/ATF4/CALM1/BCL2/GNAI2/YWHAH/PXK/SERPINE2/TMBIM6/ANK2/YWHAE/CTNNB1/B2M/P2RX4/STC2/KIF5B/PDE4D/ITGB1/ATP1A1	2
Inflammatory bowel disease	GO:0001562	response to protozoan	0.151835226957282	BCL3/GBP2/GBP4/NKG7/GBP1/IRF8/IER3	0
Inflammatory bowel disease	GO:0002230	positive regulation of defense response to virus by host	0.151835226957282	IL23R/IL23A/SIN3A/HSP90AA1/PARP9/STAT1/RIGI	1
Inflammatory bowel disease	GO:0006298	mismatch repair	0.151835226957282	RPA2/MLH1/XPC/RPA1/HMGB1/POLD3/MCM8	0
Inflammatory bowel disease	GO:0039529	RIG-I signaling pathway	0.151835226957282	PHB2/PHB1/OASL/DDX60/BIRC3/OAS3/RIGI	1
Inflammatory bowel disease	GO:0044546	NLRP3 inflammasome complex assembly	0.151835226957282	EIF2AK2/CSNK1A1/PLCG2/NEK7/GBP5/CARD8/STMP1	0
Inflammatory bowel disease	GO:0045668	negative regulation of osteoblast differentiation	0.151835226957282	NBR1/ID3/TNF/TOB1/SUFU/CDK6/MEN1	0
Inflammatory bowel disease	GO:0060333	type II interferon-mediated signaling pathway	0.151835226957282	TYK2/PARP14/JAK1/PTPN2/SP100/PARP9/STAT1	2
Inflammatory bowel disease	GO:0060425	lung morphogenesis	0.151835226957282	TNF/MAP2K1/CTNNB1/HIPK2/MAPK1/EXT1/RPL13A	0
Inflammatory bowel disease	GO:0061081	positive regulation of myeloid leukocyte cytokine production involved in immune response	0.151835226957282	LAPTM5/CD74/PLCG2/DDX1/SIRT1/MAPKAPK2/RIGI	0
Inflammatory bowel disease	GO:0071548	response to dexamethasone	0.151835226957282	NR3C1/DDIT4/TFAP4/ATP5F1A/SMYD3/CFLAR/UCP2	1
Inflammatory bowel disease	GO:1902235	regulation of endoplasmic reticulum stress-induced intrinsic apoptotic signaling pathway	0.151835226957282	NCK2/HSPA1A/PMAIP1/TMBIM6/PTPN2/SIRT1/XBP1	0
Inflammatory bowel disease	GO:1902624	positive regulation of neutrophil migration	0.151835226957282	IL23A/XCL1/CD74/CCR7/RAC1/ADAM8/MCU	0
Inflammatory bowel disease	GO:2000008	regulation of protein localization to cell surface	0.151835226957282	RANGRF/HSP90AB1/TNF/CD247/LEPROT/CTNNB1/TM9SF4	0
Primary biliary cholangitis	GO:0048639	positive regulation of developmental growth	0.15194296519566	RUFY3/STAT5B/CXCR4/MACF1/MECP2/SMURF1/TGFBR3/CHD7/PIM1/CSF1/RNF157	0
Primary biliary cholangitis	GO:0050680	negative regulation of epithelial cell proliferation	0.15194296519566	VDR/RUNX3/IL12A/RGCC/TGFBR3/PPARG/TGFBR1/CDK6/STAT1/B2M/IFT57	0
Primary biliary cholangitis	GO:1903707	negative regulation of hemopoiesis	0.15194296519566	CCL3/IRF1/RUNX3/CD74/ID2/LAG3/HMGB1/CUL4A/CTLA4/GPR68/CDK6	0
Rheumatoid arthritis	GO:0040029	epigenetic regulation of gene expression	0.152007905207816	MBD2/ATF7IP/RBBP5/SMARCA5/SMCHD1/PHF19/SIN3A/ALKBH4/PHB1/EZH2/CBX3/HMGB1/ARID1B/KLF2/ARID4B/ARID4A/HIPK2/SMARCD1/MPHOSPH8/XIST/SIRT1/RESF1/MEN1/TPR/KMT2A/TP53/ARID1A/ATRX/MECP2/DDB1/UBR2/RNF168/PPM1D/KAT8/SMARCA4	0
Type 1 diabetes	GO:0042130	negative regulation of T cell proliferation	0.15203500589579	HLA-E/NDFIP1/MARCHF7/IL2RA/XCL1/ARG2/CTLA4/FOXP3/PELI1/HLA-DRB1/LGALS9	5
Crohns disease	GO:0001782	B cell homeostasis	0.152050588662586	SOS1/HIF1A/IL7R/TNFAIP3/BCL2/FOXP3/DOCK10/SOS2	1
Crohns disease	GO:0000054	ribosomal subunit export from nucleus	0.152050588662586	NPM1/RIOK2/RAN/NUP88/LTV1	1
Crohns disease	GO:0009187	cyclic nucleotide metabolic process	0.152050588662586	CNP/PDE8A/PDE4D/AMPD2/RORA	0
Crohns disease	GO:0010039	response to iron ion	0.152050588662586	MDM2/BECN1/HIF1A/BCL2/B2M	2
Crohns disease	GO:0010587	miRNA catabolic process	0.152050588662586	TENT2/XIST/TUT4/NEAT1/PNPT1	0
Crohns disease	GO:0023035	CD40 signaling pathway	0.152050588662586	PHB2/PHB1/TNFAIP3/TNIP2/ITGB1	0
Crohns disease	GO:0033750	ribosome localization	0.152050588662586	NPM1/RIOK2/RAN/NUP88/LTV1	1
Crohns disease	GO:0036119	response to platelet-derived growth factor	0.152050588662586	IQGAP1/MARS1/RDX/YES1/DDIT3	0
Crohns disease	GO:0046885	regulation of hormone biosynthetic process	0.152050588662586	NR3C1/HIF1A/STC2/REST/ATP1A1	0
Crohns disease	GO:0072567	chemokine (C-X-C motif) ligand 2 production	0.152050588662586	OAS1/TGFB1/HMGB1/OAS3/TNF	2
Crohns disease	GO:2000341	regulation of chemokine (C-X-C motif) ligand 2 production	0.152050588662586	OAS1/TGFB1/HMGB1/OAS3/TNF	2
Ankylosing spondylitis	GO:0051048	negative regulation of secretion	0.152188553391242	PPP3CA/LGALS9/RSAD2/RAB7A/REST/UCP2/ADTRP/RAP1A/CD84/TSPO/LIF/RAP1B/KLF7/OSM/TNFRSF1B	0
Systemic lupus erythematosus	GO:0001913	T cell mediated cytotoxicity	0.152368823313391	HLA-E/B2M/PTPRC/IL12RB1	9
Allergic disease	GO:0007178	transmembrane receptor protein serine/threonine kinase signaling pathway	0.15246952009429	NRROS/FOS/EGR1/DUSP22/LEF1/FKBP8/TGIF2/FKBP1A/PDCD4/HSPA1A/ACVR1/HIPK2/STAT3/ZNF8/PPARA/SMAD3/SNX25/EXT1/HSP90AB1/PXN/JAK2/TGFBR1/TWSG1/SPTBN1/HIVEP1/HES1/PPARG/RBPJ/SMPD3/APPL1/FUT8/PML/HDAC1/FURIN/ILK/UBE2D3	3
Primary biliary cholangitis	GO:0002224	toll-like receptor signaling pathway	0.152478371067285	BIRC3/IRF1/TNIP1/TRAF6/IRF3/IRAK4/PRKCE/TASL/CTSS	0
Primary biliary cholangitis	GO:0030282	bone mineralization	0.152478371067285	CCL3/VDR/CCR1/SBNO2/S1PR1/HIF1A/RFLNB/SBDS/SRGN	0
Crohns disease	GO:0044843	cell cycle G1/S phase transition	0.152600206476625	PHB2/KMT2E/RCC1/MDM2/PSME3/RPA2/PPP3CA/ID2/CDK6/EZH2/PLCG2/RDX/CHEK2/ARID1B/BCL2/CDC25A/SMARCD1/PSME1/CDK2AP2/EIF4G1/USP37/TFDP1/ITGB1/CCNH/LSM10/RPS27L/TRIAP1/CDKN1A/CUL2/AIF1/GIGYF2/PSME2	3
Ulcerative colitis	GO:0032868	response to insulin	0.152746102032512	PRKCB/SOCS3/SOS1/GNAI2/OGT/STAT1/SIRT1/PCK2/PDE3B/INSIG1/EPRS1/SOS2/PTPN2/SESN2/PIK3R1/XBP1/SORL1/LPIN2/VPS13C/CAT/WDTC1/TRIB3/OSBPL8/GOT1/MAPK3/NCL/SESN3/INPP5K/NUCKS1/EGR2	0
Primary biliary cholangitis	GO:0046637	regulation of alpha-beta T cell differentiation	0.152784652920509	CD80/RUNX3/HMGB1/IFNG/BRD4/PNP/HLA-DRB1/HLA-DRA/ITPKB/LGALS9	1
Primary biliary cholangitis	GO:0043068	positive regulation of programmed cell death	0.152784652920509	CCL3/LCK/NR3C1/CDKN1A/VDR/IL12A/TP53/TLE5/SOD2/TMEM164/ITGB1/GBP5/STK17B/DUSP6/LGALS1/HMGB1/RGCC/CTSC/FAM162A/CAMK2D/GBP1/JAK2/IFNG/PPARG/PRMT2/RBCK1/CTLA4/CDK19/PRNP/FAS/PHLDA1/TGFBR1/TP53INP1/RPS7/LTB/FASLG/CTNNA1/MTCH1/CTSS/LGALS9	3
Celiac disease	GO:0050863	regulation of T cell activation	0.152979220667892	CSK/TNFRSF14/DLG1/PNP/MARCHF7/PRKAR1A/HLA-DRB1	10
Celiac disease	GO:0051241	negative regulation of multicellular organismal process	0.152979220667892	CSK/TNF/TNFRSF14/DLG1/MARCHF7/GNAI2/PRKAR1A/RGCC/SRF/HLA-DRB1	11
Ankylosing spondylitis	GO:0002761	regulation of myeloid leukocyte differentiation	0.153143981530379	CCL3/TNFSF11/PPP3CA/IL23A/LEF1/IL4/ID2/CDK6/CAMK4/CTNNB1/ZFP36L1/PTPN2/CD4/CSF1/LIF/EVI2B/FOS/EEIG1	2
Ankylosing spondylitis	GO:0019882	antigen processing and presentation	0.153143981530379	TAP1/ERAP2/HLA-C/HLA-A/RFTN1/HLA-B/CALR/PSME1/B2M/EXT1/PSMB8/CTSD/CTSH/TAP2/TAPBPL/RAB10	8
Crohns disease	GO:1904950	negative regulation of establishment of protein localization	0.153145281371302	PARK7/INSIG1/NDFIP1/PPP3CA/SUFU/RSAD2/PKIA/SVIP/SNX3/REST/UBAC2/UCP2/UFM1/SP100/TXN	0
Ankylosing spondylitis	GO:0034765	regulation of monoatomic ion transmembrane transport	0.153179206254837	CD63/PPP3CA/TCAF1/NDUFA4/XCL1/TMBIM6/ANK2/YWHAE/BCL2/P2RX4/PDE4D/ITGB1/PIK3CG/AHNAK/STOM/PTPN6/CALM2/GPR35/PML/ISCU/BIN1/NHERF1/YWHAH/P2RX5/PTPN3	1
Ankylosing spondylitis	GO:0043524	negative regulation of neuron apoptotic process	0.153179206254837	SOD2/IL6ST/BCL2/VPS54/CTNNB1/HIPK2/STAMBP/ADAM8/SIRT1/UCP2/RAD21/JAK2/SOD1/HIF1A/BTG2/IL10/GCLM	0
Ankylosing spondylitis	GO:0071496	cellular response to external stimulus	0.153226639849532	EIF2AK2/PTPRC/IRF1/HSPA5/MAP3K5/ITGA2/JMY/NFE2L2/BCL2/CNN2/OGT/MAPK1/UPP1/HNRNPA1/MIOS/SIRT1/EIF4G1/XBP1/LAMP2/CASP8AP2/ASNS/RICTOR/CLEC16A/GSDMD/ITGA4/CDKN1A/MDM2/UCP2/TNFRSF10B/PPARA/CRADD/STK24/FOXO3/FOS/CASP1/SREBF2/FADS1	3
Psoriasis	GO:0034504	protein localization to nucleus	0.153267424340106	TYK2/OSBPL8/YWHAE/PLK1/SP100/TNPO1/CCT2/IPO9/SKP1/KPNB1/CCT6A/HSP90AA1/NUP107/TXNIP/YWHAZ/BCL3/SUN2/IPO5/KPNA2/CCT4/NUP98/PKIA/SUFU/STAT3/AKIRIN2/CALR/JAK1/RAN/CTDNEP1/STK4/CCT5/SUMO3/CCT7/NUP88/SIN3A/MAGED1/PHB2/UFM1/CDKN1A/MDM2/RPL11/DTX3L/EP300/NOP53	0
Type 1 diabetes	GO:0018108	peptidyl-tyrosine phosphorylation	0.153394429358339	PTPRC/PTPRJ/IL23A/PLCG2/PARP14/IL6ST/JAK1/TNFRSF18/ABI1/DUSP22/GGNBP2/FGFR1/PTPN2/YES1/SOCS3/ITGB2/RICTOR/MVP/HBEGF/HCLS1/LCK/SOCS1/PARP9/CD74/CSF2	3
Type 1 diabetes	GO:0097553	calcium ion transmembrane import into cytosol	0.153394429358339	PTPRC/FKBP1A/P2RX5/XCL1/PLCG2/TMBIM6/ANK2/BCL2/P2RX4/PDE4D/NOL3/ITPR2/CORO1A/ATP2B4/LCK/FASLG	0
Asthma	GO:0002366	leukocyte activation involved in immune response	0.153500867815944	EXOSC6/NDFIP1/JUNB/IL23A/ADA/MALT1/CORO1A/HMGB1/ITGAL/PLCG2/STAT3/XBP1/ITGB2/ICAM1/MYB/NFKBIZ/APBB1IP/SLC15A4/JAK3/LGALS9/CD46/NSD2/CD40LG/PTPN6/PTGER4/PRKCE/GPR183/IFI35	9
Asthma	GO:0051384	response to glucocorticoid	0.153500867815944	FOSB/FOS/IL22/CDKN1A/FOSL1/ATP5F1A/CFLAR/NR3C1/BCL2/UBE2L3/DDIT4/ZFP36L2	4
Asthma	GO:0097193	intrinsic apoptotic signaling pathway	0.153500867815944	PPP1R15A/FNIP2/SOD2/NCK2/CDKN1A/MDM2/RPS27L/RRM2B/EIF5A/SHISA5/TNFRSF10B/TRIAP1/TPT1/PPIA/HIPK2/JMY/PMAIP1/XBP1/MAP3K5/BCL2/PERP/BNIP3/TMBIM6/DDIT4/ARMC10/BCL2L1/DDX3X/YBX3/CYCS/HSPA1A/IFI6/ZNF622/IFI16/HIPK1	6
Primary biliary cholangitis	GO:0007610	behavior	0.153502799777739	CCL3/NR3C1/EGR1/FEN1/AIM2/STAT3/KMT2A/TP53/SOD2/GAD1/GM2A/ITGB1/ID2/MECP2/DCTN1/ATAD1/CSF2/PIAS1/ARF4/BRAF/NTAN1/AGTPBP1/CHD7/HIF1A/PRNP/PRKCE/AHI1/B2M/CAMK4	0
Allergic disease	GO:0061650	ubiquitin-like protein conjugating enzyme activity	0.153706091780664	UBE2F/UBE2E2/UBE2L6/UBE2S/UBE2L3/UBE2H/UBE2Z/TAF1/UBE2D2/UBE2E3/UBE2Q2/UBE2D3	0
Primary biliary cholangitis	GO:0001776	leukocyte homeostasis	0.153786454415256	TNFAIP3/IL7R/STAT5B/AIM2/CD74/IL2RA/HMGB1/HIF1A/FAS/CSF1/LAT/ITPKB/LGALS9	2
Primary biliary cholangitis	GO:0050731	positive regulation of peptidyl-tyrosine phosphorylation	0.153786454415256	CD80/IL12A/TP53/CD74/ABI1/CSF2/HBEGF/IL13/JAK2/IFNG/PRNP/ARHGEF2/PARP9	2
Primary biliary cholangitis	GO:1903900	regulation of viral life cycle	0.153786454415256	TNIP1/CIITA/CD74/DDB1/LGALS1/HMGB1/IFITM2/FURIN/N4BP1/MAVS/ARK2N/HLA-DRB1/ZNFX1/LAMP3/IFIT5/LGALS9	12
Asthma	GO:0050691	regulation of defense response to virus by host	0.153829580257913	IL23A/TRIM22/TNFAIP3/CGAS/NT5C2/PARP9/STAT1/RIGI	1
Asthma	GO:0070849	response to epidermal growth factor	0.153829580257913	FOS/DUSP22/IQGAP1/EEF1A1/CFLAR/PDE8A/MARS1/ZFP36L2	1
Asthma	GO:0098927	vesicle-mediated transport between endosomal compartments	0.153829580257913	CORO1A/RAB7A/PXK/RAB11A/RDX/HOOK2/MTMR2/MAP2K1	0
Primary sclerosing cholangitis	GO:0002347	response to tumor cell	0.153909855880394	LAPTM5/NKG7/HMGB1/HLA-A/HLA-DRB1	0
Primary sclerosing cholangitis	GO:0042269	regulation of natural killer cell mediated cytotoxicity	0.153909855880394	HLA-E/ARRB2/HLA-B/HLA-A/LGALS9	1
Primary sclerosing cholangitis	GO:0070229	negative regulation of lymphocyte apoptotic process	0.153909855880394	PRKCQ/ADA/BCL3/CD74/BCL11B	3
Primary sclerosing cholangitis	GO:0019079	viral genome replication	0.153909855880394	SRPK2/PABPC1/PPIA/TNF/SHFL/ISG15/ZNFX1/DEK/IFIT5/IFI27/OASL	10
Primary sclerosing cholangitis	GO:0071706	tumor necrosis factor superfamily cytokine production	0.153909855880394	HLA-E/PTPRJ/BCL3/ARRB2/HMGB1/RIGI/FRMD8/TNFAIP3/LGALS9/CD2/ARID5A	8
Primary sclerosing cholangitis	GO:1903555	regulation of tumor necrosis factor superfamily cytokine production	0.153909855880394	HLA-E/PTPRJ/BCL3/ARRB2/HMGB1/RIGI/FRMD8/TNFAIP3/LGALS9/CD2/ARID5A	8
Primary sclerosing cholangitis	GO:0050871	positive regulation of B cell activation	0.153909855880394	CD38/GPR183/MLH1/ADA/TFRC/CD74/MSH2/TNFRSF4	1
Type 1 diabetes	GO:0051248	negative regulation of protein metabolic process	0.153972237293111	EIF2AK2/IFI6/ITM2B/ISG15/PTPRC/FKBP1A/PPIA/U2AF2/PDCD4/BAG6/MDM2/PTPRJ/NNT/SYNCRIP/NCK2/MARCHF7/HSPA1B/SUFU/TFAP4/GZMB/RPS6KA3/PHB1/NIBAN1/SERPINE2/PARP14/WARS1/USP47/TNFAIP3/CALR/YWHAE/PLK1/EIF4E2/TERF2IP/DUSP22/PKIA/CTNNB1/HIPK2/GGNBP2/DBI/OGT/MRPL13/ITM2A/DNAJC1/SF3B3/USP9X/PTPN2/LDLR/ARRB2/FHIT/SIRT1/EIF4G1/SVIP/PDE4D/NOL3/SOCS3/RPL13A/LAMP3/IPO5/SNX3/SERPINB9/CARD8/ENSA/MVP/MEN1/HBEGF/PFDN4/CDKN1A/GADD45A/FKBP8/ATP2B4/TRIAP1/SOCS1/UCHL5/SORL1/RFFL/AGO2/PRR5L/TPR	6
Inflammatory bowel disease	GO:0002532	production of molecular mediator involved in inflammatory response	0.154002820627189	RPS19/PDCD4/TNF/STAT3/HIF1A/ABCD2/EZH2/GBP5/SNAP23/PBXIP1/LIPA	1
Inflammatory bowel disease	GO:0006919	activation of cysteine-type endopeptidase activity involved in apoptotic process	0.154002820627189	LAPTM5/CYCS/RPS27L/TNF/HSPD1/AIFM1/HSPE1/CASP8AP2/CARD8/LCK/BBC3	1
Inflammatory bowel disease	GO:0055074	calcium ion homeostasis	0.154002820627189	PTPRC/HSP90B1/FKBP1A/ATP2A2/XCL1/VDR/ATF4/CALM1/BCL2/CCR7/TPT1/PLCG2/TMBIM6/ANK2/CALR/YWHAE/VPS54/FGFR1/STC2/PDE4D/NOL3/MCUB/MCU/LCK/DDIT3/HEXB	0
Inflammatory bowel disease	GO:0072089	stem cell proliferation	0.154068767701885	EIF2AK2/PTPRC/HMGB2/ZFP36L1/TGFB1/N4BP2L2/CTNNB1/DGCR8/FGFR1/ARIH2/BABAM1/HOXB4	1
Inflammatory bowel disease	GO:2000134	negative regulation of G1/S transition of mitotic cell cycle	0.154068767701885	MDM2/RPA2/RPS27L/TRIAP1/CTDSP2/BCL2/RBL2/EZH2/CHEK2/CDK2AP2/CDKN1A/GIGYF2	0
Inflammatory bowel disease	GO:0009199	ribonucleoside triphosphate metabolic process	0.154068767701885	NDUFA1/NDUFB11/ATP5MC1/NDUFV2/NDUFA2/HSPA1B/HSPA1A/OLA1/STAT3/TGFB1/HIF1A/TMSB4X/ENO1/LDHA/DDIT4/TPI1/ATP5F1A/DHTKD1/ATP5F1B/NME1/ATP5MF/RAN/ATP5MC3/ATP5ME/OGT/NDUFB8/NUDT2/ENTPD4/UCP2/LIPA/GPI/IER3	0
Inflammatory bowel disease	GO:0001894	tissue homeostasis	0.154068767701885	CD38/TPP1/TFRC/BCL2/ACTG1/TNFAIP3/NFKBIZ/ZEB2/FOSL2/VPS54/AKT3/CTNNB1/EXT1/ADAM8/P2RX4/RAB7A/ITGB1/CSF1/LIPA/GIGYF2	0
Inflammatory bowel disease	GO:0060249	anatomical structure homeostasis	0.154068767701885	CD38/TPP1/TFRC/BCL2/ACTG1/TNFAIP3/NFKBIZ/ZEB2/FOSL2/VPS54/AKT3/CTNNB1/EXT1/ADAM8/P2RX4/RAB7A/ITGB1/CSF1/LIPA/GIGYF2	0
Psoriasis	GO:0005775	vacuolar lumen	0.154531268920669	CCT2/PSMD1/FABP5/HSP90AA1/CTSB/HSPA8/GUSB/GGH/PSAP/MAPK1/PA2G4/LAMP2/CTSC/CTSD/GLA/TUBB/TUBB4B/DSN1/CTSS/PLAC8/TPP1	0
Psoriasis	GO:0098576	lumenal side of membrane	0.154531268920669	HLA-E/HLA-A/HLA-C/HSPA8/HLA-B/CALR/SPPL2A/CANX/HLA-DRB1	4
Psoriasis	GO:0005769	early endosome	0.154531268920669	CORO1A/ARF6/ZMPSTE24/B2M/VPS29/HLA-E/SAMD9L/LNPEP/PXK/HLA-A/HLA-C/PHB1/RCC2/TMEM30A/MAP2K1/RFTN1/HLA-B/ANK2/CMTM6/MON2/PRDX3/RPS6KC1/TRAK2/STAMBP/MAPK1/SNX2/LDLR/TM9SF4/AP1B1/STAM/LAMP3/RUFY1/SNX3/RAB38/WDFY2/LITAF/SNX20/WASHC3/DTX3L/NIPA2/SORL1	0
Inflammatory bowel disease	GO:0051338	regulation of transferase activity	0.154547979828428	IQGAP1/HERC5/PTPRC/MAP4K2/PHB2/PRKCQ/PPIA/PDCD4/PTPRJ/NBN/IL23R/IL23A/HSP90AB1/TNF/WARS1/CD74/MALT1/KIF14/CALM1/HSP90AA1/TPX2/CCR7/CCNG1/CCND3/RBL2/NPM1/TFAP4/PHB1/EZH2/MAP2K1/EEF1A1/KSR1/CDC20/PRIM2/PRDX3/PLK1/ABI1/DUSP22/PKIA/CDC25A/UBE2S/DBI/MAPK1/UBE2L3/HNRNPA2B1/MAP3K5/FGFR1/NEK7/CCNB2/SIRT1/BLM/IPO5/PPP2R5A/CCNH/MVP/MEN1/CCNT1/CDKN1A/CSF1/PHPT1/TNFRSF10B/ADAR/ZNF622/TXN	1
Primary biliary cholangitis	GO:0043491	phosphatidylinositol 3-kinase/protein kinase B signal transduction	0.154602111546247	CCL3/PIK3R5/BTBD10/AIM2/STAT3/ITGB1/CD2AP/AMBRA1/MYDGF/HCST/HBEGF/JAK2/TCF7L2/ILK/PIP5K1B/PPP1R16B/TGFBR1/ZFP36L1/PIK3IP1/PRR5L	1
Type 1 diabetes	GO:0005686	U2 snRNP	0.154626620035382	SNRPG/SF3A3/PHF5A/SNRPD1/SF3B3/SF3B4/HTATSF1/SF3B5	1
Type 1 diabetes	GO:0035580	specific granule lumen	0.154626620035382	DOCK2/GGH/CNN2/B2M/ILF2/ERP44/CTSD/GSDMD	1
Systemic lupus erythematosus	GO:0021872	forebrain generation of neurons	0.154745194775329	BCL11B/LEF1/B2M	0
Systemic lupus erythematosus	GO:0036010	protein localization to endosome	0.154745194775329	DTX3L/SORL1/MSN	0
Systemic lupus erythematosus	GO:0046629	gamma-delta T cell activation	0.154745194775329	LEF1/PTPRC/CD3G	0
Systemic lupus erythematosus	GO:0070233	negative regulation of T cell apoptotic process	0.154745194775329	BCL11B/PRKCQ/JAK3	8
Psoriasis	GO:0050671	positive regulation of lymphocyte proliferation	0.15500580891635	TYK2/PTPRC/CORO1A/HMGB1/SLC7A1/HLA-E/PNP/HLA-A/IL23A/XCL1/IL6ST/EBI3/BCL2/TNFRSF4/FOXP3/PELI1/IL2RA/CDKN1A/CD70/TNFSF9/PRKCQ/IL12RB1	9
Psoriasis	GO:0002224	toll-like receptor signaling pathway	0.15500580891635	TNIP1/PLCG2/TRAF3/NFKBIZ/BIRC3/ARRB2/LY96/MAPKAPK2/TASL/RPS6KA3/NFKBIL1/CTSS	0
Psoriasis	GO:0021761	limbic system development	0.15500580891635	YWHAE/XRN2/KIF14/CASP3/CDK6/ATG16L1/EZH2/CTNNB1/RAN/RAB3GAP1/FGFR1/LEF1	1
Psoriasis	GO:0070228	regulation of lymphocyte apoptotic process	0.15500580891635	PRELID1/BCL3/IL7R/KIFAP3/BCL2/ADAM8/DOCK8/BCL11B/PRKCQ/JAK3/CD3G/BCL2L11	3
Multiple sclerosis	GO:0002886	regulation of myeloid leukocyte mediated immunity	0.155048129064603	HLA-E/DDX21/IL4R/ITGB2/RIGI/LGALS9	0
Multiple sclerosis	GO:0038066	p38MAPK cascade	0.155048129064603	PJA2/PRMT1/BECN1/GADD45A/ZFP36L1/LGALS9	1
Multiple sclerosis	GO:0042269	regulation of natural killer cell mediated cytotoxicity	0.155048129064603	HLA-E/TGFB1/ARRB2/HLA-B/HLA-A/LGALS9	1
Multiple sclerosis	GO:0045453	bone resorption	0.155048129064603	TNFAIP3/CD38/TPP1/ADAM8/PRKCA/TFRC	1
Multiple sclerosis	GO:1901797	negative regulation of signal transduction by p53 class mediator	0.155048129064603	MDM2/MARCHF7/TRIAP1/RRM2B/CD74/RFFL	0
Multiple sclerosis	GO:0030183	B cell differentiation	0.155048129064603	GPR183/PTPRJ/DCLRE1C/BCL3/JAK3/ADA/MALT1/CD27/PIK3CD/ITGA4/POU2AF1/ZFP36L1/PLCL2/MSH2	6
Psoriasis	GO:0000028	ribosomal small subunit assembly	0.15519697987979	XRCC5/RPS5/RPS19/RPS27/RPS28/RPS27L	0
Psoriasis	GO:0051385	response to mineralocorticoid	0.15519697987979	PTPRC/AIFM1/RAN/CDKN1A/FOS/FOSB	1
Psoriasis	GO:0071786	endoplasmic reticulum tubular network organization	0.15519697987979	ARL6IP1/RTN3/REEP4/RAB3GAP1/LNPK/RETREG3	1
Psoriasis	GO:1904666	regulation of ubiquitin protein ligase activity	0.15519697987979	PLK1/SKP1/CDC20/RPL5/UBE2S/RPL11	0
Psoriasis	GO:0017148	negative regulation of translation	0.15519697987979	EIF2AK2/CIRBP/DHX36/ATF4/EIF2AK4/ZFP36/CSNK2A1/DHFR/TYMS/SRP9/GZMB/SHMT2/GAPDH/CALR/EIF4E2/MRPL13/SYNCRIP/EIF4G1/RPL13A/TNRC6C	1
Psoriasis	GO:0018212	peptidyl-tyrosine modification	0.15519697987979	PTPRC/RAP2B/LCK/IL23A/PLCG2/PARP14/IL6ST/JAK1/TNFRSF18/ABI1/DUSP22/GGNBP2/FGFR1/PTPN2/YES1/SOCS3/ITGB2/RICTOR/MVP/HBEGF/RAP2C/ENPP2/SOCS1/TNFRSF14/JAK3/PPP2CA/CD44	2
Psoriasis	GO:0042102	positive regulation of T cell proliferation	0.15519697987979	TYK2/PTPRC/CORO1A/HMGB1/SLC7A1/HLA-E/PNP/HLA-A/IL23A/XCL1/IL6ST/EBI3/FOXP3/IL2RA/CD70/TNFSF9/PRKCQ/IL12RB1	6
Psoriasis	GO:0043409	negative regulation of MAPK cascade	0.155220764037419	PTPRC/GSTP1/RNF149/CYLD/TNIP1/PDCD4/INPP5K/DUSP4/PHB1/PPIA/PEBP1/PTPN2/RANBP9/MEN1/DUSP2/ATF3/DUSP5/STK38/GBP1	1
Primary biliary cholangitis	GO:0110053	regulation of actin filament organization	0.155358631140418	ACTG1/ARPC2/CTTN/PTGER4/SSH2/SPTBN1/CAPG/RGCC/BRAF/STMN1/FLNA/WASHC5/S1PR1/PXN/MEGF9/CAPZA2/TGFBR1/PRKCE/ADD3	1
Crohns disease	GO:0003727	single-stranded RNA binding	0.155367858265865	LSM14A/IFIH1/PABPC1/U2AF2/SSB/DDX60/HNRNPA1/DDX1/MSI2/DAZAP1/CBX4/IFIT5/PNPT1/HNRNPH1/RIGI/DDX60L	0
Crohns disease	GO:0008187	poly-pyrimidine tract binding	0.155367858265865	PABPC1/U2AF2/SSB/MSI2/DAZAP1/IFIT5/PNPT1/HNRNPH1	0
Crohns disease	GO:0042287	MHC protein binding	0.155367858265865	TAP1/HLA-E/CD4/ATP5F1A/ATP5F1B/TUBB/TUBB4B/CD81	0
Allergic disease	GO:0150115	cell-substrate junction organization	0.155428573751561	DUSP22/DST/PTPRJ/MACF1/ACTG1/BCL2/SMAD3/RCC2/ACTN1/ARF6/CORO1C/TLN1/ARHGEF7/PTEN/ITGB1BP1	0
Systemic lupus erythematosus	GO:0042116	macrophage activation	0.155444666733418	IFNGR1/IL4R/SBNO2/ATM/PTPRC	3
Systemic lupus erythematosus	GO:0006954	inflammatory response	0.155444666733418	TNIP1/SIGIRR/PYCARD/LIPA/IFNGR1/RPS19/IL4R/PRKCQ/SBNO2/HLA-E/ATM/AKNA/GPSM3/CD96/TRIM14/PTPRC/PPP2CA	9
Systemic lupus erythematosus	GO:0008154	actin polymerization or depolymerization	0.155444666733418	PYCARD/MICAL2/SH3BP1/EVL/FCHSD2/CAPZB/WASHC3	0
Multiple sclerosis	GO:1902806	regulation of cell cycle G1/S phase transition	0.155479226332436	PHB2/KMT2E/MDM2/PSME3/RPA2/CDKN2D/CUL4B/EIF4G1/TRIAP1/RPS27L/PSME2/CTDSP2/SMARCC2/CDK2/RRM2/SMARCD2/PSME1	3
Ulcerative colitis	GO:0032733	positive regulation of interleukin-10 production	0.155480857112443	XCL1/STAT3/BCL3/HSPD1/RAD21/PIBF1/CD40LG/LGALS9/ISG15	2
Ulcerative colitis	GO:0006873	intracellular monoatomic ion homeostasis	0.155480857112443	PRKCB/XCL1/VDR/HIF1A/CALM3/FLVCR1/ATP6V1F/ATF4/CALM1/BCL2/LAMP2/CCR7/TMBIM6/CALR/SMDT1/STC2/THADA/TPT1/CHERP/CLIC4/TFRC/RAB7A/YWHAE/ANXA6/CCDC115/ATP5F1B/GLRX5/ATP2B4/BNIP3/FKBP1A/UBASH3B/BOLA3/ATP1B3/MT1F/SPNS1/ATP6V0B/TM9SF4/MAPK3/SLC39A9/PRKCE/AFG3L2/EGLN1/NCOA4/IL1A/FTH1/HEXB	0
Ulcerative colitis	GO:0009135	purine nucleoside diphosphate metabolic process	0.155480857112443	STAT3/HIF1A/ENO1/LDHA/DDIT4/TPI1/OGT/PGAM1/GPI/PFKP/ZBTB20/PGK1/DLG1/GAPDH/AK4/DHTKD1/IER3	0
Ulcerative colitis	GO:0009179	purine ribonucleoside diphosphate metabolic process	0.155480857112443	STAT3/HIF1A/ENO1/LDHA/DDIT4/TPI1/OGT/PGAM1/GPI/PFKP/ZBTB20/PGK1/DLG1/GAPDH/AK4/DHTKD1/IER3	0
Ulcerative colitis	GO:0043244	regulation of protein-containing complex disassembly	0.155480857112443	LIMA1/BMERB1/TPX2/CALCOCO2/CAPZB/ATXN7/SETX/SCAF8/BNIP3/UVRAG/CFL2/SHFL/DIAPH3/SPTAN1/TNF/CKAP2/GSPT1	0
Ulcerative colitis	GO:0010952	positive regulation of peptidase activity	0.155480857112443	PMAIP1/STAT3/HSPD1/MBP/SIRT1/CYCS/RACK1/CASP2/ANP32B/CARD8/AIFM1/HSPE1/MAP3K5/CASP9/RPS3/PRELID1/ARL6IP5/TNF/ST20/LGALS9/IFI16/RPS27L/PSME2	8
Ulcerative colitis	GO:0030334	regulation of cell migration	0.155480857112443	CNN2/XCL1/STAT3/TGFB1/HIF1A/BMERB1/SIN3A/RRAS2/TNFRSF14/PFN1/TMSB4X/KIF14/BCL2/GNAI2/CCR7/STAT5A/OGT/SIRT1/CALR/RACK1/RCC2/GPI/FBXW7/RUFY3/PDCD10/DPP4/GNA13/CLIC4/SP100/DOCK10/ACTN4/NFE2L2/CSF1/STMN1/ITGB1BP1/PIK3R1/ATP5F1B/XBP1/ATP2B4/CITED2/ARID4B/LEF1/HSPA5/SORL1/CEP43/ROCK1/FBXO5/PTGER4/BRAF/ACTG1/SYNE2/OSBPL8/MAPK3/STK26/TNF/PRKCE/CSF2/CCL4/ZMYND8/KIF2A/RGCC/SRF/SAP30/LGALS9/NEXN/RIGI/HBEGF/RAPGEF2/IL1A/INSL3/FERMT3/ITGB1/ENPP2/RIPOR2/RBBP7/ACTA2	10
Ulcerative colitis	GO:0019362	pyridine nucleotide metabolic process	0.155480857112443	STAT3/HIF1A/ENO1/LDHA/DDIT4/TPI1/OGT/PCK2/CD38/PGAM1/GPI/PFKP/PRPS2/ZBTB20/PGK1/MDH1/GAPDH/TKT/DHTKD1/PARP9/PARP16/IER3	0
Ulcerative colitis	GO:0046496	nicotinamide nucleotide metabolic process	0.155480857112443	STAT3/HIF1A/ENO1/LDHA/DDIT4/TPI1/OGT/PCK2/CD38/PGAM1/GPI/PFKP/PRPS2/ZBTB20/PGK1/MDH1/GAPDH/TKT/DHTKD1/PARP9/PARP16/IER3	0
Ulcerative colitis	GO:0043535	regulation of blood vessel endothelial cell migration	0.155480857112443	TGFB1/HIF1A/TMSB4X/STAT5A/SIRT1/FBXW7/PDCD10/NFE2L2/ITGB1BP1/ATP5F1B/ATP2B4/TNF/RGCC	2
Ulcerative colitis	GO:0072523	purine-containing compound catabolic process	0.155480857112443	STAT3/HIF1A/ENO1/LDHA/DDIT4/TPI1/OGT/PNP/PGAM1/PDE4B/GPI/PFKP/NT5C2/AMPD3/ZBTB20/PGK1/PDE8A/GAPDH/DPYD/DHTKD1/IER3	0
Ulcerative colitis	GO:0009132	nucleoside diphosphate metabolic process	0.155480857112443	STAT3/HIF1A/ENO1/LDHA/DDIT4/TPI1/OGT/PGAM1/GPI/PFKP/ZBTB20/PGK1/DLG1/GAPDH/AK4/DHTKD1/CMPK2/IER3/RRM2B	0
Ulcerative colitis	GO:0031032	actomyosin structure organization	0.155480857112443	CNN2/GPR65/PFN1/STMN1/ITGB1BP1/PIK3R1/TRPM7/ROCK1/PTGER4/S100A10/BRAF/ACTG1/CFL2/PDCD6IP/PRKAR1A/RGCC/SRF/INPP5K/ITGB1	1
Ulcerative colitis	GO:0006195	purine nucleotide catabolic process	0.155480857112443	STAT3/HIF1A/ENO1/LDHA/DDIT4/TPI1/OGT/PNP/PGAM1/PDE4B/GPI/PFKP/NT5C2/AMPD3/ZBTB20/PGK1/PDE8A/GAPDH/DHTKD1/IER3	0
Ulcerative colitis	GO:0043537	negative regulation of blood vessel endothelial cell migration	0.155480857112443	TGFB1/PDCD10/ITGB1BP1/ATP2B4/TNF/RGCC	0
Ulcerative colitis	GO:0043923	positive regulation by host of viral transcription	0.155480857112443	LEF1/CDK9/SNW1/CHD1/CCNT1/NUCKS1	0
Ulcerative colitis	GO:1901679	nucleotide transmembrane transport	0.155480857112443	SLC25A5/LRRC8A/SLC25A36/SLC25A6/SLC25A24/SLC35B2	0
Ulcerative colitis	GO:1902882	regulation of response to oxidative stress	0.155480857112443	NCOA7/SLC7A11/NFE2L2/SESN2/SESN3/SESN1	0
Rheumatoid arthritis	GO:0006614	SRP-dependent cotranslational protein targeting to membrane	0.155533945472835	SEC63/SRP14/SRP68/SEC61A2/SRP54/SRPRA	0
Rheumatoid arthritis	GO:0006656	phosphatidylcholine biosynthetic process	0.155533945472835	SLC44A2/FABP5/ACSL3/ABHD3/RAB38/DHRS7B	0
Rheumatoid arthritis	GO:0006978	DNA damage response, signal transduction by p53 class mediator resulting in transcription of p21 class mediator	0.155533945472835	COPS3/RPS27L/TFAP4/CHEK2/CDKN1A/TP53	0
Rheumatoid arthritis	GO:0034391	regulation of smooth muscle cell apoptotic process	0.155533945472835	PDCD4/SOD2/SIRT1/IL12A/IFNG/PPARG	0
Rheumatoid arthritis	GO:0035335	peptidyl-tyrosine dephosphorylation	0.155533945472835	PTPRJ/DUSP4/DUSP22/PTPN2/DUSP2/DUSP6	1
Rheumatoid arthritis	GO:0043537	negative regulation of blood vessel endothelial cell migration	0.155533945472835	TNF/HMGB1/GADD45A/MECP2/RGCC/PPARG	0
Rheumatoid arthritis	GO:0045124	regulation of bone resorption	0.155533945472835	CD38/TFRC/TNFAIP3/ADAM8/S1PR1/PRKCA	0
Rheumatoid arthritis	GO:0045655	regulation of monocyte differentiation	0.155533945472835	ZFP36L1/CD74/CDK6/CSF1/GPR68/HLA-DRB1	1
Rheumatoid arthritis	GO:0046850	regulation of bone remodeling	0.155533945472835	CD38/TFRC/TNFAIP3/ADAM8/S1PR1/PRKCA	0
Rheumatoid arthritis	GO:1903514	release of sequestered calcium ion into cytosol by endoplasmic reticulum	0.155533945472835	ANK2/PDE4D/NOL3/CAMK2D/CHD7/CCL3	0
Rheumatoid arthritis	GO:1903901	negative regulation of viral life cycle	0.155533945472835	PPIA/TRIM25/SNX3/CIITA/IFITM2/ARK2N	0
Rheumatoid arthritis	GO:2000648	positive regulation of stem cell proliferation	0.155533945472835	PTPRC/N4BP2L2/CTNNB1/FGFR1/CCNE1/TGFBR1	0
Celiac disease	GO:0043537	negative regulation of blood vessel endothelial cell migration	0.155555453208416	TNF/RGCC	0
Celiac disease	GO:0051339	regulation of lyase activity	0.155555453208416	GNAI3/GNAI2	0
Celiac disease	GO:0034329	cell junction assembly	0.155555453208416	TNF/DLG1/ACTG1/PDCD6IP/SRF	0
Allergic disease	GO:0008064	regulation of actin polymerization or depolymerization	0.155623855382114	GRB2/NCK2/ARPC2/CYFIP2/CORO1A/HCLS1/TMOD3/MEGF9/ARPC3/RDX/FCHSD2/PRKCE/ADD3/ARF6/SPTBN1/ADD1/DSTN/ARFGEF1/BIN1/CDC42EP3	0
Allergic disease	GO:0030832	regulation of actin filament length	0.155623855382114	GRB2/NCK2/ARPC2/CYFIP2/CORO1A/HCLS1/TMOD3/MEGF9/ARPC3/RDX/FCHSD2/PRKCE/ADD3/ARF6/SPTBN1/ADD1/DSTN/ARFGEF1/BIN1/CDC42EP3	0
Primary biliary cholangitis	GO:0007606	sensory perception of chemical stimulus	0.155758081000849	GNAS/PDE4A/GNB1/RTP4/B2M	0
Primary biliary cholangitis	GO:0045591	positive regulation of regulatory T cell differentiation	0.155758081000849	AMBRA1/IFNG/HLA-DRB1/HLA-DRA/LGALS9	0
Primary biliary cholangitis	GO:0090077	foam cell differentiation	0.155758081000849	NFKBIA/CSF2/PPARG/CSF1/STAT1	0
Crohns disease	GO:1904724	tertiary granule lumen	0.155782967630032	YPEL5/GGH/CNN2/FTH1/B2M/ILF2/CTSD/GSDMD	2
Primary biliary cholangitis	GO:0031256	leading edge membrane	0.15605634931892	SPTBN1/ITGB1/MACF1/SYNE2/SH3BGRL3/ARF4/RIPOR2/AIF1/ARHGEF2/PDE4A/CFL1/IFIT5/RIGI	0
Type 1 diabetes	GO:0043588	skin development	0.156097718703442	ZFP36L1/SUFU/EZH2/MAP2K1/ITGA2/DHCR24/NFKBIZ/FOSL2/TRPC4AP/BCL2/CLIC4/CTNNB1/AQP3/EXT1/STK4/CFLAR/CDKN1A/BCL11B/VDR/ZBED2	4
Type 1 diabetes	GO:0002832	negative regulation of response to biotic stimulus	0.15612516077179	OAS1/ISG15/CD96/HLA-E/RPS19/ARG2/PARP14/HLA-A/TNFAIP3/HLA-B/EIF4E2/FOXP3/PTPN2/ARRB2/SERPINB9/CARD8/LGALS9/STAT2	3
Eczema	GO:0019827	stem cell population maintenance	0.156210556179439	HNF1B/RBPJ/RBBP7	0
Eczema	GO:0048863	stem cell differentiation	0.156210556179439	HNF1B/RBPJ/RBBP7	1
Eczema	GO:0098727	maintenance of cell number	0.156210556179439	HNF1B/RBPJ/RBBP7	0
Eczema	GO:0040008	regulation of growth	0.156210556179439	HNF1B/HSPA1B/RBPJ/RBBP7	0
Eczema	GO:0035019	somatic stem cell population maintenance	0.156210556179439	HNF1B/RBPJ	0
Type 1 diabetes	GO:0031669	cellular response to nutrient levels	0.156219189592291	EIF2AK2/WIPI2/MDM2/FADS1/CSNK1A1/HSPA5/JMY/NFE2L2/BCL2/OGT/MAPK1/UPP1/MAP3K5/HNRNPA1/MIOS/SIRT1/EIF4G1/XBP1/LAMP2/ASNS/RICTOR/CLEC16A/CDKN1A/SESN1/UCP2/VDR	4
Allergic disease	GO:0005125	cytokine activity	0.156304833196546	TNFSF11/TNFSF9/IL4/IL22/EBI3/HMGB1/TNFSF8/CD40LG/OSM/CCL28/IL7/CMTM7/CCL5/CSF1/LIF/CKLF/IL10/TNFSF12/TIMP1/LTB	0
Psoriasis	GO:0042149	cellular response to glucose starvation	0.156341974865842	ATF4/XBP1/YWHAZ/HSPA5/NFE2L2/BCL2/UPP1/HNRNPA1/SIRT1/ASNS	3
Psoriasis	GO:2000516	positive regulation of CD4-positive, alpha-beta T cell activation	0.156341974865842	IL2RG/IL23A/XCL1/NFKBIZ/FOXP3/SOCS1/IL4R/PRKCQ/IL12RB1/HLA-DRB1	0
Multiple sclerosis	GO:0050871	positive regulation of B cell activation	0.156631388808702	CD38/GPR183/MLH1/TGFB1/ADA/TFRC/CD74/CD27/MSH2/TNFRSF4	1
Multiple sclerosis	GO:1904892	regulation of receptor signaling pathway via STAT	0.156631388808702	CALM1/CYP1B1/USP1/BCL3/SOCS3/JAK3/TGFB1/IL7R/TNF/GADD45A	3
Rheumatoid arthritis	GO:0010038	response to metal ion	0.156896328759848	IQGAP1/AHCYL1/HSP90B1/MDM2/ANXA11/TFRC/SOD2/PLCG2/JUNB/NFE2L2/CALR/PDCD6/ITPKB/BCL2/VPS54/CLIC4/AQP3/B2M/MAPK1/NEK7/P2RX4/SEC31A/MT1G/UCP2/KMT2A/JUND/MECP2/LTA4H/BRAF/CAMK2D/STK39/HIF1A/PRNP/PPP5C/PAM/HNRNPD/ATP5F1D	1
Psoriasis	GO:0015934	large ribosomal subunit	0.157187782489082	MRPL52/RPL6/RPL28/NHP2/MRPL3/RPL5/RSL1D1/RPL29/RPL41/RPLP1/RPL7A/MRPL13/RPL37/MRPL27/RPL13A/RPL18A/RPL22/RPL10/RPL38/RPL10A/RPL3/RPL37A/UBA52/RPL11/RPL27A	0
Psoriasis	GO:0007162	negative regulation of cell adhesion	0.157246176812414	PTPRC/AKNA/GTPBP4/HMGB1/HLA-E/RIPOR2/CASP3/ADTRP/XCL1/RCC2/SERPINE2/RDX/ATP5F1B/CTLA4/DUSP22/FOXP3/ADAM10/PTPN2/SPINT2/PELI1/IL2RA/LAPTM5/LPXN/SOCS1/MAP4K4/IL4R/TNFRSF14/JAK3/GBP1/HLA-DRB1	5
Systemic lupus erythematosus	GO:0046633	alpha-beta T cell proliferation	0.157271076721216	PRKCQ/HLA-E/TNFRSF14/PTPRC	8
Systemic lupus erythematosus	GO:0050830	defense response to Gram-positive bacterium	0.157271076721216	PYCARD/TNFSF8/HLA-E/TNFRSF14	1
Systemic lupus erythematosus	GO:2001238	positive regulation of extrinsic apoptotic signaling pathway	0.157271076721216	PYCARD/MAL/PTPRC/LTB	0
Rheumatoid arthritis	GO:0043202	lysosomal lumen	0.157308082134144	CTSB/TPP1/CD74/GUSB/PSAP/LAMP2/CTSD/GLA/HSP90AA1/NPC2/GM2A/GALC	0
Asthma	GO:0042594	response to starvation	0.157431064803407	SREBF2/ATF3/FOS/BCAS3/CDKN1A/SESN1/TBC1D5/ATG7/JMY/LAMP2/PMAIP1/XBP1/MAP3K5/BCL2/PPARA/FADS1/RALB/SP1/ASNS/EIF2AK2/IFI16	3
Crohns disease	GO:0098857	membrane microdomain	0.1575025561022	PTPRC/PARK7/RANGRF/TPP1/CD4/FLOT1/CD48/PLPP1/PLCG2/IL6ST/ATP5F1A/RFTN1/CTNNB1/MAPK1/LDHB/LAMP2/CTSD/ITGB2/TUBB/ITGB1/SYNJ2/CARD11/LCK/ATP1A1/PLSCR1/TNF	1
Crohns disease	GO:0030316	osteoclast differentiation	0.157612707426538	GPR183/TOB2/IREB2/PPP3CA/IL23A/JUNB/CAMK4/FOSL2/CTNNB1/ATP6AP1/CSF1/KLF10/CD81/TNF	0
Crohns disease	GO:0032481	positive regulation of type I interferon production	0.157612707426538	OAS2/OAS1/ISG15/IFIH1/HMGB2/FLOT1/PLCG2/TRAF3/TRIM56/TANK/OAS3/STAT1/RIGI/IRF7	3
Crohns disease	GO:0043534	blood vessel endothelial cell migration	0.157612707426538	TGFB1/HIF1A/NR4A1/HMGB1/ATP5F1A/NFE2L2/ATP5F1B/AKT3/FGFR1/P2RX4/SIRT1/ITGB1/GADD45A/TNF	0
Crohns disease	GO:0061077	chaperone-mediated protein folding	0.157612707426538	CHORDC1/PPID/DNAJB1/HSPA5/HSPA1B/FKBP5/PDIA4/CCT5/HSPE1/CCT7/PFDN4/PDCD5/HSPA1A/HSPA6	0
Multiple sclerosis	GO:0002377	immunoglobulin production	0.157647776938045	PHB2/HLA-E/NDFIP1/MLH1/IL4R/TGFB1/TNF/TFRC/HSPD1/UNG/MSH2/TNFRSF4	1
Multiple sclerosis	GO:0001771	immunological synapse formation	0.157647776938045	DOCK2/NCK2/DOCK8/CD6	0
Multiple sclerosis	GO:0002643	regulation of tolerance induction	0.157647776938045	MARCHF7/IL2RA/HLA-B/HMGB1	1
Multiple sclerosis	GO:0009595	detection of biotic stimulus	0.157647776938045	PTPRJ/HLA-B/HLA-A/HLA-DRB1	0
Multiple sclerosis	GO:0030174	regulation of DNA-templated DNA replication initiation	0.157647776938045	CDT1/CDK2/MCM7/WRNIP1	0
Multiple sclerosis	GO:0070431	nucleotide-binding oligomerization domain containing 2 signaling pathway	0.157647776938045	TNFAIP3/NFKBIA/HSPA1A/HSPA1B	0
Multiple sclerosis	GO:1903975	regulation of glial cell migration	0.157647776938045	CCL3/GPR183/BMERB1/RRAS2	0
Multiple sclerosis	GO:2000105	positive regulation of DNA-templated DNA replication	0.157647776938045	CDT1/DBF4/CDK2/SSBP1	0
Type 1 diabetes	GO:0023026	MHC class II protein complex binding	0.157658328603117	HLA-DPA1/ANXA11/HLA-DRA/HLA-DMA/YWHAE/B2M/CD74/HLA-DRB1	4
Ulcerative colitis	GO:0042304	regulation of fatty acid biosynthetic process	0.1576725179669	SIRT1/INSIG1/UBR4/BRCA1/PIBF1/FABP5/WDTC1/TRIB3	0
Asthma	GO:0002768	immune response-regulating cell surface receptor signaling pathway	0.157680864002311	GRB2/PELI1/ELF1/DUSP22/WDFY1/LAPTM5/ADA/MALT1/CARD11/HLA-A/YES1/PLCG2/ZNRF1/TNFAIP3/BCL2/NFKBIZ/WNK1/NINJ1/TAX1BP1/KHDRBS1/PTPN6/PAK2/PRKCE/CD3E/MFHAS1/OAS1/GBP1/PLSCR1/IFI35/CD247	7
Ankylosing spondylitis	GO:0022612	gland morphogenesis	0.157704018029097	TNFAIP3/BCL2/NR3C1/FGFR1/XBP1/CFLAR/CSF1/TWSG1/PML/NHERF1/MSN	0
Ankylosing spondylitis	GO:0033559	unsaturated fatty acid metabolic process	0.157704018029097	DEGS1/GPX4/FAAH2/SCD/FABP5/SIRT1/CES2/ELOVL1/PRXL2B/FADS1/SCP2	0
Ankylosing spondylitis	GO:0070527	platelet aggregation	0.157704018029097	ACTG1/PPIA/SERPINE2/IL6ST/SLC7A11/JAK2/PIK3CG/TLN1/PTPN6/GNAS/ILK	0
Ankylosing spondylitis	GO:0048667	cell morphogenesis involved in neuron differentiation	0.157704018029097	ACTG1/PPP3CA/CNP/MAP2K1/SIPA1L1/BCL2/ABI1/DOCK10/EXT1/RAC1/USP9X/KIF5B/EIF4G2/DIP2B/CFL1/SIN3A/ITGB1/ITGA4/SOD1/TOP2B/KIFBP/KIDINS220/HES1/EMB/KLF7/RTN4/PALLD/ALCAM/SLC25A46/ADARB1/NHERF1/YWHAH/PARP6/RAB10/PTEN/PQBP1	0
Crohns disease	GO:0045596	negative regulation of cell differentiation	0.157704309161952	ZEB1/INSIG1/LBH/NBR1/PDCD4/TOB2/CDK5RAP2/ZFP36/CXCL10/TMEM131L/PPP3CA/STAT3/JAK3/TGFB1/TOB1/SPART/ID2/SUFU/SOD2/CDK6/EZH2/HMGB1/KIFAP3/NFE2L2/CALR/CTLA4/ITPKB/RFLNB/METTL14/N4BP2L2/CTNNB1/SMARCD1/B2M/FOXP3/MAPK1/ZFP36L1/PTPN2/LDLR/SIRT1/DYNLT1/XBP1/DICER1/DIP2B/ITGB1/REST/MEN1/RORA/SOCS1/STAT1/DDIT3/TNF/BTG2	1
Allergic disease	GO:0055085	transmembrane transport	0.157824462331996	KCNQ5/NDUFA4/APOL1/PLP2/LASP1/ANKH/SELENOS/SEC61G/SLC7A6/ITPR2/CORO1A/ATP2B4/UQCRFS1/TTYH2/VMP1/COX5A/PHB2/ATP5MC1/FKBP1A/P2RX5/SLC44A2/TCAF1/UQCR10/TOMM20/NNT/RANGRF/CALM3/YES1/PLCG2/ATP5F1A/GRB10/RIPK1/ATP5MC3/TOMM7/BCL2/BEST1/ATP5ME/FABP5/ATP5MF/SLC2A9/TMBIM6/CAMK2D/SLC15A4/UQCRH/PMPCB/SLC39A9/LRRC8C/WNK1/TMEM30A/SLC25A5/SFXN1/SLC26A4/TRPC4AP/ATP11B/PTPN6/SLC44A1/KCNAB2/PRKCE/SLC1A4/ATP5F1E/PNPT1/TAP1/SLC50A1/CAB39/SLC35B2/UCP2/ARL6IP5/SLC16A3/MCL1/SLC5A3/ATP13A2/SFXN3/CLIC5/MFSD1/PRF1/PIK3CG/AHNAK/TPCN1/STOM/TAP2/CD63/OPN3/EMB/TIMM21/SLC25A24/CALM2/APPL1/SLC20A1/GPR35/PML/ATP1A1/ISCU/BIN1/ANK2/NHERF1/ATP5PD/SLC41A2/YWHAH/SLC2A3/ATP6AP2/SEC61A2/TMEM120A/SLCO3A1/NOL3/PTPN3/LRRC8A	1
Multiple sclerosis	GO:0043235	receptor complex	0.158161125067818	NBR1/IL2RA/HSP90AB1/IL4R/VDR/ABHD12/CD6/TFRC/ITGB2/CD74/TGFBR3/ITGAE/HSPD1/ITGA4/IL2RB/CD3G/B2M/CSF2	2
Crohns disease	GO:0050730	regulation of peptidyl-tyrosine phosphorylation	0.158280364393758	PTPRC/PTPRJ/CD4/PIBF1/IL23A/TNFRSF18/SOCS3/TGFB1/PLCG2/PARP14/IL6ST/ABI1/DUSP22/GGNBP2/PTPN2/YES1/ITGB2/RICTOR/MVP/HBEGF/SOCS1/PARP9/TNF	2
Celiac disease	GO:0040013	negative regulation of locomotion	0.158423897527115	CNN2/TNF/ZMYND8/RGCC/SRF	2
Celiac disease	GO:1902893	regulation of miRNA transcription	0.158423897527115	TNF/MRTFA/SRF	0
Celiac disease	GO:0030334	regulation of cell migration	0.158423897527115	CNN2/TNF/TNFRSF14/ZMYND8/ACTG1/KIF2A/GNAI2/RGCC/SRF	10
Celiac disease	GO:0061614	miRNA transcription	0.158423897527115	TNF/MRTFA/SRF	0
Celiac disease	GO:0001894	tissue homeostasis	0.158423897527115	CSK/ACTG1/SRF/EXT1	0
Celiac disease	GO:0060249	anatomical structure homeostasis	0.158423897527115	CSK/ACTG1/SRF/EXT1	0
Celiac disease	GO:0002483	antigen processing and presentation of endogenous peptide antigen	0.158423897527115	TAP1/HLA-DRB1	9
Celiac disease	GO:0007193	adenylate cyclase-inhibiting G protein-coupled receptor signaling pathway	0.158423897527115	GNAI3/GNAI2	0
Celiac disease	GO:0009948	anterior/posterior axis specification	0.158423897527115	PGAP1/SRF	0
Celiac disease	GO:0061384	heart trabecula morphogenesis	0.158423897527115	EGLN1/SRF	0
Celiac disease	GO:0007015	actin filament organization	0.158423897527115	CNN2/PSTPIP2/DLG1/ACTG1/RGCC/SRF	4
Celiac disease	GO:0140014	mitotic nuclear division	0.158423897527115	TNF/SMC2/KIF2A/BUB1B/NUF2/RGCC	0
Asthma	GO:0030041	actin filament polymerization	0.158529008563366	GRB2/NCK2/ARPC2/CYFIP2/CORO1A/HCLS1/TMOD3/ARPC5/TTC17/MEGF9/ARPC3/PSTPIP1/RDX/FCHSD2/PRKCE/PSTPIP2	0
Celiac disease	GO:0002683	negative regulation of immune system process	0.158677039507427	CNN2/TNF/TNFRSF14/DLG1/MARCHF7/PRKAR1A/HLA-DRB1	8
Celiac disease	GO:0030038	contractile actin filament bundle assembly	0.158677039507427	ACTG1/RGCC/SRF	0
Celiac disease	GO:0043149	stress fiber assembly	0.158677039507427	ACTG1/RGCC/SRF	0
Primary sclerosing cholangitis	GO:1902808	positive regulation of cell cycle G1/S phase transition	0.158851090155187	PHB2/KMT2E/MDM2/RGCC/RPTOR/RRM2	1
Allergic disease	GO:0023026	MHC class II protein complex binding	0.158920783677317	HLA-DPA1/ANXA11/HLA-DRA/HLA-DMA/CD4/B2M/HLA-DQA2/HSP90AB1/PKM	4
Ulcerative colitis	GO:0044183	protein folding chaperone	0.159040851767499	HSPA4/HSPH1/HSP90AA1/HSPD1/CALR/CCT3/CCT2/HSP90AB1/HSPE1/HSPA5/CCT5/CCT4/PFDN2/HSPA1A	2
Allergic disease	GO:0002691	regulation of cellular extravasation	0.15907263082698	ICAM1/CCL28/PTGER4/GCNT1/ADAM8/ITGA4	0
Allergic disease	GO:0006656	phosphatidylcholine biosynthetic process	0.15907263082698	SLC44A2/ABHD3/FABP5/SLC44A1/CAPN2/GPAT4	0
Allergic disease	GO:0043537	negative regulation of blood vessel endothelial cell migration	0.15907263082698	GADD45A/ATP2B4/HMGB1/RGCC/PPARG/ITGB1BP1	0
Allergic disease	GO:0071474	cellular hyperosmotic response	0.15907263082698	NFAT5/AKR1B1/WNK1/YBX3/RCSD1/XRCC5	0
Allergic disease	GO:0097066	response to thyroid hormone	0.15907263082698	CTSB/GCLM/RDX/CAB39/CTSH/HES1	0
Ulcerative colitis	GO:0006734	NADH metabolic process	0.159137781461333	ENO1/TPI1/PCK2/PGAM1/PFKP/PGK1/MDH1	0
Ulcerative colitis	GO:0031111	negative regulation of microtubule polymerization or depolymerization	0.159137781461333	BMERB1/TPX2/ATXN7/STMN1/FKBP4/DIAPH3/CKAP2	0
Ulcerative colitis	GO:0034765	regulation of monoatomic ion transmembrane transport	0.159137781461333	XCL1/KCNN4/CALM3/TMSB4X/CALM1/BCL2/YWHAH/HECW2/TMBIM6/UTRN/PDE4B/ACTN4/CD63/NDUFA4/YWHAE/DLG1/ATP2B4/GNB2/FKBP1A/UBASH3B/ATP1B3/PHB2/AHNAK/PRKCE/TESC/ITGB1	1
Ulcerative colitis	GO:0050777	negative regulation of immune response	0.159137781461333	XCL1/JAK3/TGFB1/TNFRSF14/YWHAZ/HLA-A/PTPN2/PSMB4/MAVS/PARP14/LYAR/HLA-B/ADAR/CD80/STAT2/STAT6/OAS1/OAS3/LGALS9/ISG15/USP18/IFI16/GIGYF2/ARG2/TNFAIP3/RPS19	5
Ulcerative colitis	GO:0052547	regulation of peptidase activity	0.159137781461333	PMAIP1/STAT3/HSPD1/USP47/ARL6IP1/MBP/SIRT1/CYCS/RACK1/PSMA3/CASP2/ANP32B/CARD8/AIFM1/HSPE1/MAP3K5/CASP9/RPS3/GAPDH/PSMB8/PRELID1/ARL6IP5/TNF/CAST/ST20/LGALS9/IFI6/IFI16/NRDC/PSMB9/RPS27L/TRIAP1/PSME2	10
Crohns disease	GO:0032212	positive regulation of telomere maintenance via telomerase	0.159165950316141	PRKCQ/DKC1/CTNNB1/MAPK1/NEK7/HNRNPA1/CCT5/CCT7/ATR	1
Crohns disease	GO:0080164	regulation of nitric oxide metabolic process	0.159165950316141	SOD2/CD47/KLF2/RAC1/P2RX4/GLA/GCHFR/HSP90AB1/TNF	1
Crohns disease	GO:0046700	heterocycle catabolic process	0.159165950316141	CSDE1/OAS2/CNOT6L/EXOSC8/PABPC1/HINT1/SYNCRIP/MLH1/SSB/PGAM1/RBM8A/DKC1/LDHA/ZFP36/FUS/IREB2/NPM1/ENO1/FXR2/HSPA1B/RNASET2/CNP/STAT3/ZC3H12D/TOB1/HIF1A/DHTKD1/NFE2L2/ZCCHC8/AIFM1/VPS54/METTL14/APEX1/OGT/TENT2/DPYD/UPP1/ZFP36L1/DDIT4/XIST/PDE8A/FHIT/MAPKAPK2/ADAL/DICER1/PDE4D/MAGOH/TUT4/MRTO4/ENTPD4/EXOSC6/UNG/APOBEC3C/GRSF1/HSPA1A/NEAT1/UCP2/ISG20/PNPT1/GIGYF2/SERBP1/GPI/IER3/BTG2	0
Type 1 diabetes	GO:0002698	negative regulation of immune effector process	0.159294513383722	CD96/PTPRC/HLA-E/RPS19/NDFIP1/XCL1/IL7R/TMBIM6/HLA-A/HLA-B/DUSP22/FOXP3/ARRB2/SERPINB9/LGALS9	5
Ulcerative colitis	GO:0005509	calcium ion binding	0.159624231200924	CALM3/CALM1/MYL12A/MELK/MYL12B/NUCB2/CALR/MAN1C1/LRP8/TPT1/REPS1/ACTN4/MYOF/PGS1/HSPA5/EDEM1/MAN1A2/MCTP2/S100A10/BRAF/NDUFAB1/SPTAN1/TKT/S100A6/RHOT1/ESYT2/RCN1/PLSCR1/RAPGEF2/TPD52/CPNE1/TESC/SLC25A24/ITGB1/ENPP2	0
Rheumatoid arthritis	GO:0002220	innate immune response activating cell surface receptor signaling pathway	0.159731115563078	OAS1/PJA2/PLCG2/TRAF3/TNFAIP3/TNIP2/TAX1BP1/LY96/PELI1/NINJ1/TRAF6/IRF3/IRAK4/PRKCE	1
Rheumatoid arthritis	GO:0032088	negative regulation of NF-kappaB transcription factor activity	0.159731115563078	G3BP2/BCL3/ARRB2/TRAF3/TNFAIP3/TAX1BP1/FOXP3/SIRT1/CARD8/CYLD/AIM2/HAVCR2/PRMT2/RBCK1	1
Rheumatoid arthritis	GO:0032273	positive regulation of protein polymerization	0.159731115563078	NCK2/HSPA1B/CKAP5/PDE4DIP/RAC1/PFN1/RICTOR/HSPA1A/HSP90AA1/CTTN/MECP2/DCTN1/AMBRA1/PRKCE	0
Inflammatory bowel disease	GO:0005198	structural molecule activity	0.159766553053516	RPS27/RPS29/EIF3A/MRPL9/RPS19/RPL22/MRPS34/SEPTIN7/RPL22L1/H4C8/H2AC6/H1-2/H2BC21/RPS27L/RPL37/ARPC2/ODF2/NUP98/H2AZ2/RPL9/RPL3/ARPC5/RPL27A/TMEM30A/ACTG1/HMGA1/COPB1/FAU/RPS28/ANK2/TUBA1B/CCDC6/RPLP1/RPL7A/RPS11/SRBD1/MRPS15/B2M/MRPL13/TUBD1/MRPL27/RPS27A/RPS15A/RPS24/SEC31A/H2AZ1/RPL13A/NUP88/TUBB/TUBB4B/RPS12/RPL18A/RPL38/RPL10A/MRPL52/RPL37A/RPS18/MATR3/NEXN/MRPL34	3
Inflammatory bowel disease	GO:0042826	histone deacetylase binding	0.159766553053516	MIER1/HSPA1B/HSPA1A/GMNN/HSP90AB1/BCL3/HIF1A/CBX5/LEF1/HSP90AA1/TFAP4/PHB1/YWHAE/PKN2/MEF2D/FOXP3/NRIP1/BCOR/MTA2	0
Inflammatory bowel disease	GO:0042608	T cell receptor binding	0.159766553053516	HLA-E/DOCK2/HLA-DRA/HLA-A/LCK	5
Inflammatory bowel disease	GO:0043047	single-stranded telomeric DNA binding	0.159766553053516	RPA2/RPA1/TERF2IP/HNRNPA2B1/HNRNPA1	0
Crohns disease	GO:0001649	osteoblast differentiation	0.160079828287283	NBR1/SYNCRIP/PPP3CA/RRAS2/JUNB/TOB1/SUFU/CDK6/PHB1/IL6ST/ATP5F1B/FOSL2/CTNNB1/MEF2D/IARS1/HSPE1/RBMX/REST/MEN1/ADAR/TNF	2
Asthma	GO:0010952	positive regulation of peptidase activity	0.160278987382369	RPS27L/LAPTM5/CYFIP2/MALT1/HMGB1/PRELID1/STAT3/PMAIP1/VCP/MAP3K5/HSPE1/PERP/SMAD3/LGALS9/FAM162A/DDX3X/CYCS/IFI16	8
Rheumatoid arthritis	GO:1901292	nucleoside phosphate catabolic process	0.160302575282445	HINT1/CNP/ADA/STAT3/DHTKD1/OGT/DPYD/UPP1/DDIT4/PDE8A/FHIT/PDE4D/ENTPD4/IER3/PNP/UCP2/MBD4/TYMP/ALDOC/FOXK1/IFNG/HIF1A/PDE4A/GAPDH/PGAM1	0
Primary biliary cholangitis	GO:0019058	viral life cycle	0.160451333461019	RAB1B/DDX6/TNIP1/CD80/CIITA/CD74/CXCR4/ITGB1/DDB1/RAB7A/LGALS1/HMGB1/TNFRSF4/IFITM2/UVRAG/FURIN/N4BP1/MAVS/ARK2N/RPSA/HLA-DRB1/ZNFX1/DEK/LAMP3/IFIT5/IFI27/LGALS9	10
Primary sclerosing cholangitis	GO:0009636	response to toxic substance	0.160558192476011	DHX15/MDM2/NNT/TNF/SESN1/RALBP1/SRF/MT1G/MBP/SLC39A8/ALOX5AP/DNMT3A	0
Crohns disease	GO:0009611	response to wounding	0.160633123573568	FGFR1OP2/PRKCQ/PPIA/ZFP36/DGKH/PPP3CA/STAT3/F5/RAB27A/TGFB1/B4GALT1/HIF1A/DGKE/SOD2/SERPINE2/PLCG2/MAP2K1/ITGA2/ACTG1/IL6ST/TNFAIP3/TMEM97/NFE2L2/NFKBIZ/BCL2/CNN2/EXT1/RAC1/ZFP36L1/LNPK/P2RX4/XBP1/ITGB1/CFLAR/HBEGF/GNAS/FOSL1/CDKN1A/LCK/CHMP5/PLSCR1/DDIT3/SLC7A11/TNF	2
Primary sclerosing cholangitis	GO:0000217	DNA secondary structure binding	0.160691490104096	HMGB2/XPC/RAD51C/HMGB1/NEIL3/MSH2	2
Primary sclerosing cholangitis	GO:0031072	heat shock protein binding	0.160691490104096	CHORDC1/BAG6/NR3C1/DNAJB1/TFRC/HSPA9/ITGB2/HSPA5/HSP90AB1/GBP1/TPR	1
Primary sclerosing cholangitis	GO:0005178	integrin binding	0.160691490104096	PPIA/ITGB2/ITGAE/ISG15/UTRN/HMGB1/ACTN1/DST	1
Allergic disease	GO:0051897	positive regulation of phosphatidylinositol 3-kinase/protein kinase B signal transduction	0.160726419159278	TNFSF11/MFHAS1/HCLS1/PTPRJ/TXN/OSM/PTPN6/FGFR1/CCL5/JAK2/TGFBR1/PIK3CG/ADAM8/HCST/RTN4/PIK3R5/ITGB1BP1	2
Allergic disease	GO:0030216	keratinocyte differentiation	0.160726419159278	CDKN1A/PRKCH/CFLAR/NFKBIZ/BCL11B/MAP2K1/PLAAT4/MACROH2A1/OPN3/FOSL2/PALLD/RBPJ/CASP3/ZFP36L1	3
Allergic disease	GO:0030278	regulation of ossification	0.160726419159278	ANKH/NBR1/ACVR1/BCL2/SMAD3/PTGER4/ISG15/S1PR1/CSF1/HIF1A/RFLNB/RBPJ/SRGN/TWIST1	0
Allergic disease	GO:0034109	homotypic cell-cell adhesion	0.160726419159278	TNFSF11/SH2B3/PRKCQ/PPIA/ACTG1/RDX/PTPN6/SERPINE2/CCL5/JAK2/PIK3CG/TLN1/GNAS/ILK	1
Allergic disease	GO:0072678	T cell migration	0.160726419159278	CORO1A/GPR183/ICAM1/WNK1/S1PR1/CCL5/SPN/PIK3CG/ADAM8/ITGB7/ADAM10/TNFRSF14/MSN/ITGA4	0
Primary biliary cholangitis	GO:0032735	positive regulation of interleukin-12 production	0.160751809481535	IRF1/HMGB1/TRAF6/IFNG/LTB/LGALS9	3
Psoriasis	GO:0002720	positive regulation of cytokine production involved in immune response	0.160832612797572	DHX36/B2M/RSAD2/HLA-E/HLA-A/XCL1/PLCG2/DENND1B/DDX1/SIRT1/MAPKAPK2/LAPTM5/TNFRSF14	3
Inflammatory bowel disease	GO:0019903	protein phosphatase binding	0.160882074599469	IQGAP1/HSP90B1/RPA2/STAT3/JAK3/KIF3A/KCNN4/HSP90AA1/BCL2/KIFAP3/TRAF3/JAK1/YWHAE/CTNNB1/MAP3K5/AKAP11/SNX3/ENSA/MVP/STX17/LCK/STAT1	0
Systemic lupus erythematosus	GO:0046635	positive regulation of alpha-beta T cell activation	0.160884828395155	IL4R/PRKCQ/HLA-E/PTPRC/IL12RB1	8
Systemic lupus erythematosus	GO:0002218	activation of innate immune response	0.160884828395155	IRF7/TNIP1/PYCARD/ZNFX1/CTSS/EP300/OAS1/NOP53/PPP2CA/HSPA1B	8
Allergic disease	GO:0031334	positive regulation of protein-containing complex assembly	0.160888814833467	GRB2/FNIP2/NCK2/ARPC2/RHOC/RAP1B/HSPA1A/PLCG2/SLF2/VCP/PDE4DIP/CDK5RAP2/SLF1/DDX3X/FCHSD2/PRKCE/ISG15/ATR/MAPRE1/BCL2L11/GBP2/ARF6/LGALS3/BIN1/MSN/ATM/CDC42EP3/PTPN22	0
Type 1 diabetes	GO:0022625	cytosolic large ribosomal subunit	0.161219243859375	RPL22/RPL36/RPLP1/RPL7A/RPL37/RPL13A/RPL18A/RPL41/RPL38/RPL10A/RPL3/RPL37A/RSL1D1/RPL27A	1
Psoriasis	GO:0005689	U12-type spliceosomal complex	0.161227761025309	SNRPB/SNRPD1/SF3B2/SNRPG/PHF5A/SF3B3/SF3B4/SF3B5	0
Ankylosing spondylitis	GO:0002279	mast cell activation involved in immune response	0.161417614345532	LGALS9/SNAP23/CD84/RASGRP1/PIK3CG/RAC2/PTPN6	0
Ankylosing spondylitis	GO:0019233	sensory perception of pain	0.161417614345532	CCL3/ITGA2/LXN/FABP5/P2RX4/CXCR4/TMEM120A	0
Ankylosing spondylitis	GO:0045668	negative regulation of osteoblast differentiation	0.161417614345532	SUFU/CDK6/MEN1/TWSG1/PPARG/TWIST1/ID3	0
Ankylosing spondylitis	GO:0060333	type II interferon-mediated signaling pathway	0.161417614345532	TYK2/IRF1/PARP14/JAK1/PTPN2/JAK2/PPARG	2
Ankylosing spondylitis	GO:0061333	renal tubule morphogenesis	0.161417614345532	AHI1/BCL2/CTNNB1/MAGED1/HES1/HS3ST3B1/ILK	0
Ankylosing spondylitis	GO:0141085	regulation of inflammasome-mediated signaling pathway	0.161417614345532	EIF2AK2/PLCG2/NEK7/GBP5/CARD8/GBP2/PTPN22	0
Allergic disease	GO:0099503	secretory vesicle	0.16152495752963	GDI2/PSMB1/FTH1/RAB2A/HLA-C/ITGAM/CREG1/SYT11/S100A11/ITPR2/HMGB1/IQGAP1/CTSB/IGF2R/YPEL5/CAP1/SLC44A2/PPIA/RAP1B/DOCK2/ANXA11/PTPRJ/ACTR10/HSPA1A/HLA-B/ZNRF1/EEF1A1/RAB7A/HUWE1/LAMP2/VCP/PGAM1/B2M/ITGB2/PPT1/FABP5/CSNK2A2/DENND4C/PSAP/SLC15A4/TMEM30A/PLAC8/CD46/BCL2L1/DDX3X/ATP11B/ATG7/PTPN6/ITGAX/SERPINE2/KCNAB2/SEPTIN6/ALDOC/PAK2/MTMR2/ARHGAP45/VEGFB/CAB39/ACTN1/HSP90AB1/RAP1A/PKM/GMFG/GLIPR1/ORMDL3/SYPL1/CSTB/LGALS3/CTSD/CTSH/ADAM8/STOM/CD44/SLC27A2/CPNE3/CD63/SYTL3/SYTL2/SELL/ADAM10/ADA2/BRI3/STX3/SRGN/STX11/DEGS1/BIN1/B4GALT1/SLC2A3/ATP6AP2/PRDX4/NPC2/CTSC/XRCC5/RAB10/STX2/TIMP1/CYSTM1/TNFRSF1B/PA2G4	2
Allergic disease	GO:0001501	skeletal system development	0.161528916876246	ASXL1/UFD1/TNFSF11/WWOX/BMI1/ANKH/INSIG2/PPIB/RPS6KA3/INSIG1/TRPS1/RPL38/ANKRD11/EBP/EIF4A3/ASH1L/SMAD3/ZFAND5/SOX5/FOXN3/NSD2/PTGER4/PUM2/SRF/EXT1/FGFR1/PRDX1/TGFBR1/ARID5A/TWSG1/HIF1A/RFLNB/MEF2D/CD44/FOSL2/SMPD3/GNAS/SBDS/TWIST1/TIMP1	0
Crohns disease	GO:2000146	negative regulation of cell motility	0.161566671865905	OSBPL8/TCAF1/PTPRJ/STAT3/TGFB1/BMERB1/HMGB1/NFE2L2/CALR/ZEB2/ARID4B/ARID4A/BCL2/CLIC4/CNN2/DUSP22/OGT/RAC1/SPINT2/SIN3A/ARHGDIB/GPR18/GADD45A/MIIP/AIF1/SP100/TNF	2
Primary biliary cholangitis	GO:0050678	regulation of epithelial cell proliferation	0.161647176257532	TNFAIP3/VDR/STAT3/RUNX3/IL12A/HMGB1/MYDGF/RGCC/TCF7L2/TGFBR3/PPARG/HIF1A/PRKCA/PPP1R16B/TGFBR1/CDK6/ZFP36L1/STAT1/B2M/BCL11B/IFT57	5
Primary biliary cholangitis	GO:0044089	positive regulation of cellular component biogenesis	0.161647176257532	CNOT6L/ARPC2/CTTN/TPR/SEPTIN9/TP53/CEP135/GBP5/MECP2/DCTN1/AMBRA1/PPP1R35/LIMS1/RAB7A/PAN3/CSF2/LRRN3/RGCC/BRAF/RIPOR2/RALB/IFNG/FLNA/RAB3GAP1/MAVS/PXN/FNIP2/PRKCA/TGFBR1/PRKCE/FSCN1/MAP4K4/AKIRIN1	2
Inflammatory bowel disease	GO:0090101	negative regulation of transmembrane receptor protein serine/threonine kinase signaling pathway	0.161652063170792	FKBP1A/HSPA1A/HSPA5/TOB1/TGFBR3/SIN3A/SPART/ARID4B/ARID4A/CHST11/TRIM33/HIPK2/OGT/SIRT1/FAM89B/SKIL	0
Systemic lupus erythematosus	GO:0008630	intrinsic apoptotic signaling pathway in response to DNA damage	0.161750214463545	PYCARD/MCL1/SHISA5/ATM/EP300/HIPK1	3
Crohns disease	GO:0044403	biological process involved in symbiotic interaction	0.161768461106468	PPIA/CTSB/TRIM25/CD4/PPID/HSPA1B/BECN1/TFAP4/PHB1/ITGA2/HMGB1/EEF1A1/SMC5/RAB9A/TNFRSF4/LDLR/RAB7A/DYNLT1/CFL1/SNX3/ITGB1/REST/CCNT1/LGALS9/TRIM22/HSPA1A/CHMP5/LY6E/IFIT1/PLSCR1/HSP90AB1/CD81	6
Crohns disease	GO:0002274	myeloid leukocyte activation	0.161768461106468	PTPRC/PJA2/KMT2E/DOCK2/RELB/CAMK4/PLCG2/HMGB1/TNIP2/KARS1/BATF3/ADAM10/LDLR/CD2/CTSC/ITGB2/SNAP23/RORA/LGALS9/AIF1/CSF1/PLSCR1/IFI35/TNF	6
Crohns disease	GO:0070301	cellular response to hydrogen peroxide	0.161768461106468	PARK7/MDM2/BECN1/EZH2/TNFAIP3/NFE2L2/AIFM1/KLF2/OSER1/MAP3K5/SIRT1/TXN	1
Crohns disease	GO:0072089	stem cell proliferation	0.161768461106468	EIF2AK2/PTPRC/HMGB2/TGFB1/N4BP2L2/CTNNB1/DGCR8/ZFP36L1/FGFR1/ARIH2/BABAM1/HOXB4	1
Crohns disease	GO:0097300	programmed necrotic cell death	0.161768461106468	TRPM7/AIFM1/BIRC3/OGT/MAP3K5/PELI1/CFLAR/PGAM5/CYLD/TNF	2
Crohns disease	GO:2000107	negative regulation of leukocyte apoptotic process	0.161768461106468	PRKCQ/BCL3/JAK3/HIF1A/IL7R/KIFAP3/ITPKB/BCL2/DOCK8/IRF7	3
Allergic disease	GO:0046632	alpha-beta T cell differentiation	0.161935762840309	RSAD2/JUNB/LEF1/ADA/MALT1/HMGB1/RPL22/GPR183/TNFSF8/HLA-DRA/STAT3/BCL2/MYB/NFKBIZ/JAK3/LGALS9/PTGER4/BCL11B/SPN/BATF/FOXP3/FOSL2/ITK	9
Multiple sclerosis	GO:0061014	positive regulation of mRNA catabolic process	0.162074421731418	CNOT6L/EXOSC8/PABPC1/SYNCRIP/MLH1/ZC3HAV1/ZC3H12D/TOB1/BTG2/CNOT4/ZFP36L1/AGO2/PRR5L	0
Systemic lupus erythematosus	GO:0051249	regulation of lymphocyte activation	0.162132949350981	PYCARD/TNFSF8/IL4R/PRKCQ/HLA-E/ZFP36L2/TNFRSF14/LEF1/ATM/B2M/RIPOR2/VAV1/JAK3/PTPRC/IL12RB1	10
Systemic lupus erythematosus	GO:0002825	regulation of T-helper 1 type immune response	0.162132949350981	IL4R/JAK3/IL12RB1	0
Systemic lupus erythematosus	GO:0045061	thymic T cell selection	0.162132949350981	PTPRC/CD3D/CD3G	1
Systemic lupus erythematosus	GO:0046641	positive regulation of alpha-beta T cell proliferation	0.162132949350981	PRKCQ/HLA-E/PTPRC	6
Systemic lupus erythematosus	GO:0050829	defense response to Gram-negative bacterium	0.162132949350981	PYCARD/RPS19/TNFRSF14	0
Systemic lupus erythematosus	GO:0002820	negative regulation of adaptive immune response	0.162132949350981	IL4R/TNFRSF14/JAK3/PTPRC	0
Systemic lupus erythematosus	GO:0033209	tumor necrosis factor-mediated signaling pathway	0.162132949350981	PYCARD/TNFRSF14/HIPK1/ILK/STAT1/HSPA1B	5
Systemic lupus erythematosus	GO:0009137	purine nucleoside diphosphate catabolic process	0.162132949350981	LIPA/ENTPD4/GPI/EP300/PPP2CA	0
Systemic lupus erythematosus	GO:0009181	purine ribonucleoside diphosphate catabolic process	0.162132949350981	LIPA/ENTPD4/GPI/EP300/PPP2CA	0
Ankylosing spondylitis	GO:0008375	acetylglucosaminyltransferase activity	0.162275784106082	OGT/EXT1/MGAT4A/MFNG/GCNT1/MGAT1	0
Ankylosing spondylitis	GO:0019956	chemokine binding	0.162275784106082	HMGB1/ITGB1/ITGA4/PLP2/CXCR4/CCR4	1
Ankylosing spondylitis	GO:0045296	cadherin binding	0.162275784106082	IQGAP1/TRIM25/DNAJB1/HSPA5/USO1/RDX/ATXN2L/YWHAE/ABI1/RPL7A/CNN2/CTNNB1/PKN2/RAN/SNX2/PRDX1/P2RX4/CCNB2/MB21D2/KIF5B/EIF4G2/BZW1/PFN1/HCFC1/ZC3H15/LRRC59/ITGB1/ARGLU1/BZW2/SERBP1/PKM/PPP1R13L/SPTBN1/EZR/ADD1/TES/AHNAK/CLINT1/PTPRJ/RTN4/TLN1/STK38/STK24/RPL29/EPS15/WASF2/LASP1/RAB10	0
Ankylosing spondylitis	GO:0140375	immune receptor activity	0.162275784106082	IL7R/IL6ST/EBI3/IL2RA/IL12RB2/IL2RG/CD4/CSF2RB/IL2RB/CXCR4/CTSH/CD44/CCR4/GPR35/IL21R	2
Ankylosing spondylitis	GO:0015267	channel activity	0.162275784106082	SLC1A4/ATP5F1A/TRPM7/ATP5F1B/TRPC4AP/BCL2/CLIC4/ORAI2/AQP3/ATP5MF/ATP5ME/P2RX4/GSDMD/MCL1/RASA3/LRRC8C/CLIC5/PRF1/TPCN1/APOL1/ATP5PD/TMEM120A/P2RX5/LRRC8A	0
Ankylosing spondylitis	GO:0022803	passive transmembrane transporter activity	0.162275784106082	SLC1A4/ATP5F1A/TRPM7/ATP5F1B/TRPC4AP/BCL2/CLIC4/ORAI2/AQP3/ATP5MF/ATP5ME/P2RX4/GSDMD/MCL1/RASA3/LRRC8C/CLIC5/PRF1/TPCN1/APOL1/ATP5PD/TMEM120A/P2RX5/LRRC8A	0
Ankylosing spondylitis	GO:0004715	non-membrane spanning protein tyrosine kinase activity	0.162370546957972	TYK2/EIF2AK2/LCK/JAK1/YES1/JAK2/JAK3/ITK	0
Type 1 diabetes	GO:0062207	regulation of pattern recognition receptor signaling pathway	0.162420203608894	EIF2AK2/UFD1/PJA2/CSNK1A1/HSPA1B/BIRC3/PLCG2/HMGB1/TNFAIP3/OASL/DDX60/TAX1BP1/RSAD2/NEK7/ARRB2/PELI1/NINJ1/GBP5/CARD8/TASL/IRF1	5
Type 1 diabetes	GO:0002274	myeloid leukocyte activation	0.162420203608894	PTPRC/PJA2/KMT2E/DOCK2/CAMK4/PLCG2/HMGB1/TNIP2/KARS1/BATF3/ADAM10/LDLR/CD2/CTSC/ITGB2/SNAP23/RORA/CSF1/PIK3CD/LAT/CRTC3/CD74/CSF2/LGALS9	6
Type 1 diabetes	GO:0060396	growth hormone receptor signaling pathway	0.162420203608894	TYK2/STAT3/JAK1/LEPROT/SOCS2/MBD5	4
Type 1 diabetes	GO:0001932	regulation of protein phosphorylation	0.162420203608894	IQGAP1/HERC5/PTPRC/ZFP91/MAP4K2/PHB2/PPIA/PDCD4/PTPRJ/NNT/NCK2/IL23A/TFAP4/PHB1/EZH2/NIBAN1/PLCG2/MAP2K1/PARP14/IL6ST/KSR1/WARS1/ITPKB/TNFRSF18/PLK1/BCL2/TERF2IP/ABI1/PHIP/DUSP22/PKIA/CDC25A/HIPK2/GGNBP2/MAPK1/RAC1/SMYD3/MAP3K5/FGFR1/PTPN2/ARRB2/CCNB2/STK4/SIRT1/EIF4G1/YES1/BLM/PDE4D/SOCS3/ITGB2/IPO5/RICTOR/CCNH/MVP/MEN1/HBEGF/CCNT1/CDKN1A/GADD45A/MALT1/FKBP8/CCNG1/FIRRM/HCLS1/ATP2B4/CSF1/SOCS1/TNFRSF10B/LAT/ERP29/PARP9/SLCO3A1/CD74/HLA-DRB1/CSF2/PRR5L/STAT2	4
Type 1 diabetes	GO:0002286	T cell activation involved in immune response	0.162504339318136	GPR183/HLA-DRA/IL23A/HMGB1/STAT3/JUNB/NFKBIZ/JAK1/STAT4/FOXP3/SOCS3/MEN1/RORA/MALT1/CD74/HLA-DRB1/LGALS9	5
Type 1 diabetes	GO:0010594	regulation of endothelial cell migration	0.162504339318136	HMGB1/ATP5F1A/NFE2L2/CALR/ATP5F1B/PDCD6/AKT3/RAC1/FGFR1/P2RX4/SIRT1/GADD45A/SP100/ATP2B4/PIK3CD/GPI/PATZ1	1
Type 1 diabetes	GO:0050679	positive regulation of epithelial cell proliferation	0.162504339318136	HMGB2/NR4A1/HMGB1/STAT3/TNFAIP3/PDCD6/AKT3/CTNNB1/NME1/FGFR1/SIRT1/XBP1/RICTOR/CFLAR/NEAT1/PIK3CD/ITGA4	2
Crohns disease	GO:0042509	regulation of tyrosine phosphorylation of STAT protein	0.162540890658994	PIBF1/IL23A/TNFRSF18/SOCS3/PARP14/IL6ST/GGNBP2/PTPN2/SOCS1/PARP9/TNF	1
Crohns disease	GO:0045639	positive regulation of myeloid cell differentiation	0.162540890658994	ISG15/HMGB2/CD4/PPP3CA/IL23A/HSPA1B/STAT3/TGFB1/HIF1A/ID2/ZFP36L1/HSPA1A/CSF1/STAT1/KLF10/TNF	3
Crohns disease	GO:0048660	regulation of smooth muscle cell proliferation	0.162540890658994	PDCD4/MDM2/TGFB1/ID2/SOD2/PHB1/ITGA2/TNFAIP3/CTNNB1/MEF2D/MAP3K5/HBEGF/CDKN1A/AIF1/STAT1/TNF	3
Crohns disease	GO:1901992	positive regulation of mitotic cell cycle phase transition	0.162540890658994	RAD51C/PHB2/KMT2E/MDM2/RCC2/RDX/CDC20/CDC25A/RRM2B/EIF4G1/TFDP1/SIN3A/LSM10/DLGAP5/AIF1/RAD51B	0
Ankylosing spondylitis	GO:0009101	glycoprotein biosynthetic process	0.162582382765505	ITM2B/TNIP1/CSGALNACT2/BCL2/CHST11/CTNNB1/PHLDA1/OGT/ITM2A/OST4/EXT1/MAN2A1/MGAT4A/GALNT10/HBEGF/GCNT1/VEGFB/MGAT1/ST8SIA4/GALNT2/HS3ST3B1/ARFGEF1/FUT8/B4GALT1/JAK3/ITM2C	0
Ankylosing spondylitis	GO:0030301	cholesterol transport	0.162582382765505	NFKBIA/TMEM97/VPS54/LDLR/SIRT1/STARD4/TSPO/PPARG/FURIN/NPC2/SREBF2/SCP2	0
Ankylosing spondylitis	GO:0048813	dendrite morphogenesis	0.162582382765505	PPP3CA/SIPA1L1/ABI1/DOCK10/CFL1/ITGB1/KIDINS220/KLF7/YWHAH/PARP6/PTEN/PQBP1	0
Ankylosing spondylitis	GO:0071774	response to fibroblast growth factor	0.162582382765505	IQGAP1/NR4A1/CTNNB1/EXT1/ZFP36L1/FGFR1/ITGB1/CCL5/CD44/NPTN/ITGB1BP1/GCLM	0
Ankylosing spondylitis	GO:1902893	regulation of miRNA transcription	0.162582382765505	STAT3/NR3C1/REST/MYB/HIF1A/PPARA/PPARG/IL10/FOXO3/FOS/SREBF2/TWIST1	0
Ankylosing spondylitis	GO:2000401	regulation of lymphocyte migration	0.162582382765505	CCL3/CCL4/XCL1/ADAM10/ADAM8/DOCK8/ITGA4/ADTRP/CCL5/SPN/TNFRSF14/MSN	0
Type 1 diabetes	GO:0001782	B cell homeostasis	0.162691861891748	IL7R/TNFAIP3/BCL2/FOXP3/DOCK10/SOS2/ADA/CD74	1
Type 1 diabetes	GO:0010762	regulation of fibroblast migration	0.162691861891748	RCC2/ZEB2/RAC1/ITGB1/ACTA2/MTA2/RFFL/PRR5L	1
Type 1 diabetes	GO:1902253	regulation of intrinsic apoptotic signaling pathway by p53 class mediator	0.162691861891748	MDM2/MARCHF7/BCL2/EIF5A/RRM2B/SIRT1/TRIAP1/CD74	0
Type 1 diabetes	GO:0031252	cell leading edge	0.162930696122652	IQGAP1/PABPC1/PTPRJ/CDK6/PLCG2/RDX/EEF1A1/KSR1/JMY/TRPM7/ABI1/DUSP22/CTNNB1/NME1/PKN2/MKLN1/ARF1/RAC1/SNX2/ACAP2/MYO1G/DOCK8/CFL1/C2CD5/ARPC5/ITGB1/ACTA2/S100A11/MYH10/CORO1A/AAK1/DST/PHPT1/SH3BGRL3/PDLIM7/CTNNA1/ACTN1/ABLIM1/IFIT5/RIGI/SYNE2	3
Type 1 diabetes	GO:0005766	primary lysosome	0.162930696122652	CD63/CAP1/RAP1B/ANXA11/ACTR10/GDI2/GUSB/TMEM30A/CMTM6/GGH/PSAP/MAPK1/FABP5/PA2G4/LAMP2/CTSC/GLA/TUBB/TUBB4B/SNAP23/PLAC8	0
Type 1 diabetes	GO:0042582	azurophil granule	0.162930696122652	CD63/CAP1/RAP1B/ANXA11/ACTR10/GDI2/GUSB/TMEM30A/CMTM6/GGH/PSAP/MAPK1/FABP5/PA2G4/LAMP2/CTSC/GLA/TUBB/TUBB4B/SNAP23/PLAC8	0
Type 1 diabetes	GO:0048471	perinuclear region of cytoplasm	0.162930696122652	MX1/EIF2AK2/OAS2/RAD51C/HERC5/HSP90B1/LAPTM5/HMGB2/CTSB/NDFIP1/COPS3/RANGRF/HSPA1B/CNP/SLC39A9/PLCG2/ITGA2/SLC5A3/ANKRD13C/PATJ/CALR/AIFM1/CTLA4/TRPC4AP/VPS54/CLIC4/CTNNB1/PKN2/APEX1/ADAM10/KLHL20/TRIP10/WBP2NL/PDE8A/P2RX4/DICER1/STC2/KIF5B/SEC31A/PDE4D/ACSL3/GBP5/EXOC6/LAMP3/ITGB1/MVP/SYNJ2/CDKN1A/CYFIP2/MALT1/CCNG1/LNPEP/SERINC5/MTMR2/CYLD/LPXN/CSF1/SEPTIN9/ANKRD13A/FASLG/STAT1/UBE2I/WRNIP1/GBP4	2
Type 1 diabetes	GO:0034774	secretory granule lumen	0.162930696122652	CAP1/PPIA/DOCK2/ACTR10/GDI2/GUSB/HMGB1/EEF1A1/GGH/CNN2/B2M/MAPK1/ILF2/SRGN/FABP5/ERP44/PA2G4/DYNLT1/CTSC/HUWE1/CTSD/GLA/TUBB/TUBB4B/PSMB7/ARPC5/MVP/GSDMD/S100A11/GPI/PGAM1/FAM3C/PLAC8/ACTN1	3
Type 1 diabetes	GO:0015935	small ribosomal subunit	0.162930696122652	RPS27/RPS29/RPS19/MRPS34/PTCD3/FAU/RPS28/RPS11/MRPS15/RPS27A/RPS15A/RPS24/RPS12/RPS20/RPS27L/RPS18/MRPS23	0
Type 1 diabetes	GO:0005753	mitochondrial proton-transporting ATP synthase complex	0.162930696122652	ATP5MC1/ATP5F1A/ATP5F1B/ATP5MF/ATP5MC3/ATP5ME	1
Type 1 diabetes	GO:0030904	retromer complex	0.162930696122652	VPS29/TBC1D5/SNX2/RAB7A/SNX3/DENND5A	1
